# Comparative single-cell multiomic analysis reveals evolutionarily conserved and species-specific cellular mechanisms mediating natural retinal aging

**DOI:** 10.1101/2025.09.09.673285

**Authors:** Pin Lyu, Isabella Palazzo, Yang Jin, Leah J. Campbell, Clayton P. Santiago, Rogger P. Carmen-Orozco, Thanh Hoang, Jared A. Tangeman, Alexander D. Park, Shawn H. Yang, Jianming Shao, Rui Chen, David Hyde, Jiang Qian, Seth Blackshaw

## Abstract

Biological age is a major risk factor in the development of common degenerative retinal diseases such as age-related macular degeneration and glaucoma. To systematically characterize molecular mechanisms underlying retinal aging, we performed integrated single-cell RNA- and ATAC-Seq analyses of the retina and retinal pigment epithelium (RPE) across the natural lifespan in zebrafish, mice, and humans. By profiling gene expression and chromatin accessibility, we identified extensive cell type- and species-specific aging-dependent changes, with a much smaller number of broadly expressed and conserved genes that include regulators of inflammation and autophagy. We constructed predictive aging clocks for retinal cell types and observed dynamic, reversible shifts in cellular age following acute injury. Spatial transcriptomic analysis revealed region-specific aging signatures and proximity effects, with Müller glia exhibiting pro-rejuvenating influences on neighboring neurons. Targeted Müller glia-specific induction of Yamanaka factors reduced molecular age in rod photoreceptors and bipolar cells without altering glial age. Our findings define conserved and divergent regulatory and signaling pathways mediating retinal aging, highlighting Müller glia as potential therapeutic targets for combating age-associated retinal dystrophies.

## Supplemental Table 2 for "Comparative single-cell multiomic analysis reveals evolutionarily conserved and species-specific cellular mechanisms mediating natural retinal aging" (part 1 of 3)

### Sheet: Table of Contents
Tables	Contents
Zebrafish_AC_Old	Zebrafish GO and KEGG enriched in AC Old genes
Zebrafish_BC_Old	Zebrafish GO and KEGG enriched in BC Old genes
Zebrafish_Cone_Old	Zebrafish GO and KEGG enriched in Cone Old genes
Zebrafish_HC_Old	Zebrafish GO and KEGG enriched in HC Old genes
Zebrafish_MG_Old	Zebrafish GO and KEGG enriched in MG Old genes
Zebrafish_Microglia_Old	Zebrafish GO and KEGG enriched in Microglia Old genes
Zebrafish_RGC_Old	Zebrafish GO and KEGG enriched in RGC Old genes
Zebrafish_Rod_Old	Zebrafish GO and KEGG enriched in Rod Old genes
Zebrafish_RPE_Old	Zebrafish GO and KEGG enriched in RPE Old genes
Zebrafish_AC_Young	Zebrafish GO and KEGG enriched in AC Young genes
Zebrafish_BC_Young	Zebrafish GO and KEGG enriched in BC Young genes
Zebrafish_Cone_Young	Zebrafish GO and KEGG enriched in Cone Young genes
Zebrafish_HC_Young	Zebrafish GO and KEGG enriched in HC Young genes
Zebrafish_MG_Young	Zebrafish GO and KEGG enriched in MG Young genes
Zebrafish_Microglia_Young	Zebrafish GO and KEGG enriched in Microglia Young genes
Zebrafish_RGC_Young	Zebrafish GO and KEGG enriched in RGC Young genes
Zebrafish_Rod_Young	Zebrafish GO and KEGG enriched in Rod Young genes
Zebrafish_RPE_Young	Zebrafish GO and KEGG enriched in RPE Young genes
Mouse_AC_Old	Mouse GO and KEGG enriched in AC Old genes
Mouse_BC_Old	Mouse GO and KEGG enriched in BC Old genes
Mouse_Cone_Old	Mouse GO and KEGG enriched in Cone Old genes
Mouse_HC_Old	Mouse GO and KEGG enriched in HC Old genes
Mouse_MG_Old	Mouse GO and KEGG enriched in MG Old genes
Mouse_Microglia_Old	Mouse GO and KEGG enriched in Microglia Old genes
Mouse_RGC_Old	Mouse GO and KEGG enriched in RGC Old genes
Mouse_Rod_Old	Mouse GO and KEGG enriched in Rod Old genes
Mouse_RPE_Old	Mouse GO and KEGG enriched in RPE Old genes
Mouse_AC_Young	Mouse GO and KEGG enriched in AC Young genes
Mouse_BC_Young	Mouse GO and KEGG enriched in BC Young genes
Mouse_Cone_Young	Mouse GO and KEGG enriched in Cone Young genes
Mouse_HC_Young	Mouse GO and KEGG enriched in HC Young genes
Mouse_MG_Young	Mouse GO and KEGG enriched in MG Young genes
Mouse_Microglia_Young	Mouse GO and KEGG enriched in Microglia Young genes
Mouse_RGC_Young	Mouse GO and KEGG enriched in RGC Young genes
Mouse_Rod_Young	Mouse GO and KEGG enriched in Rod Young genes
Mouse_RPE_Young	Mouse GO and KEGG enriched in RPE Young genes
Human_AC_Old	Human GO and KEGG enriched in AC Old genes
Human_BC_Old	Human GO and KEGG enriched in BC Old genes
Human_Cone_Old	Human GO and KEGG enriched in Cone Old genes
Human_HC_Old	Human GO and KEGG enriched in HC Old genes
Human_MG_Old	Human GO and KEGG enriched in MG Old genes
Human_Microglia_Old	Human GO and KEGG enriched in Microglia Old genes
Human_RGC_Old	Human GO and KEGG enriched in RGC Old genes
Human_Rod_Old	Human GO and KEGG enriched in Rod Old genes
Human_RPE_Old	Human GO and KEGG enriched in RPE Old genes
Human_AC_Young	Human GO and KEGG enriched in AC Young genes
Human_BC_Young	Human GO and KEGG enriched in BC Young genes
Human_Cone_Young	Human GO and KEGG enriched in Cone Young genes
Human_HC_Young	Human GO and KEGG enriched in HC Young genes
Human_MG_Young	Human GO and KEGG enriched in MG Young genes
Human_Microglia_Young	Human GO and KEGG enriched in Microglia Young genes
Human_RGC_Young	Human GO and KEGG enriched in RGC Young genes
Human_Rod_Young	Human GO and KEGG enriched in Rod Young genes
Human_RPE_Young	Human GO and KEGG enriched in RPE Young genes
Mouse_Old_Overlap	Overlap Old terms between Mouse cell type
Mouse_Young_Overlap	Overlap Young terms between Mouse cell type
Human_Old_Overlap	Overlap Old terms between Human cell type
Human_Young_Overlap	Overlap Young terms between Human cell type
Zebrafish_Old_Overlap	Overlap Old terms between Zebrafish cell type
Zebrafish_Young_Overlap	Overlap Young terms between Zebrafish cell type
MG_Old_Overlap	Overlap MG Old terms between Zebrafish Mouse and Human
MG_Young_Overlap	Overlap MG Young terms between Zebrafish Mouse and Human
Rod_Old_Overlap	Overlap Rod Old terms between Zebrafish Mouse and Human
Rod_Young_Overlap	Overlap Rod Young terms between Zebrafish Mouse and Human
Cone_Old_Overlap	Overlap Cone Old terms between Zebrafish Mouse and Human
Cone_Young_Overlap	Overlap Cone Young terms between Zebrafish Mouse and Human
RGC_Old_Overlap	Overlap RGC Old terms between Zebrafish Mouse and Human
RGC_Young_Overlap	Overlap RGC Young terms between Zebrafish Mouse and Human
BC_Old_Overlap	Overlap BC Old terms between Zebrafish Mouse and Human
BC_Young_Overlap	Overlap BC Young terms between Zebrafish Mouse and Human
AC_Old_Overlap	Overlap AC Old terms between Zebrafish Mouse and Human
AC_Young_Overlap	Overlap AC Young terms between Zebrafish Mouse and Human
HC_Old_Overlap	Overlap HC Old terms between Zebrafish Mouse and Human
HC_Young_Overlap	Overlap HC Young terms between Zebrafish Mouse and Human
RPE_Old_Overlap	Overlap RPE Old terms between Zebrafish Mouse and Human
RPE_Young_Overlap	Overlap RPE Young terms between Zebrafish Mouse and Human
Microglia_Old_Overlap	Overlap Microglia Old terms between Zebrafish Mouse and Human
Microglia_Young_Overlap	Overlap Microglia Young terms between Zebrafish Mouse and Human

### Sheet: Zebrafish_AC_Old
Class	ID	Description	pvalue	p.adjust	qvalue	geneID	Count
GOterms	GO:0042461	photoreceptor cell development	2.46599e-13	6.58174e-10	6.0352e-10	six7;ttll11;adgrv1;crx;ift74;grna;rp2;prom1b;arl13b;cerkl;bves;nrl;adipor1b;crb2b;ush2a;si:ch211-185a18.2;odc1;atxn3;eys;pdzd7a;llgl2;gucy2f;lca5;cc2d2a;bbs1;rpgrb;rpgrip1;rpgrip1l;cep290;ush1c;cacna2d4b	31
GOterms	GO:0046530	photoreceptor cell differentiation	2.43655e-11	3.25158e-08	2.98157e-08	six7;ttll11;adgrv1;crx;ift74;grna;cdipt;rp2;prom1b;arl13b;cerkl;bves;nrl;adipor1b;crb2b;ush2a;si:ch211-185a18.2;odc1;atxn3;eys;pdzd7a;llgl2;gucy2f;lca5;cc2d2a;bbs1;rpgrb;rpgrip1;tgif1;rpgrip1l;cep290;ush1c;cacna2d4b	33
GOterms	GO:1905515	non-motile cilium assembly	1.91072e-09	1.6999e-06	1.55874e-06	zgc:112294;arl13b;pcm1;crb2b;bbs7;arl13a;cep126;cc2d2a;bbs1;rpgrip1;rpgrip1l;cep290;ttc8;tmem107	14
GOterms	GO:0042462	eye photoreceptor cell development	1.71467e-08	1.14411e-05	1.04911e-05	six7;ttll11;adgrv1;crx;grna;bves;nrl;adipor1b;crb2b;ush2a;odc1;eys;pdzd7a;rpgrb;rpgrip1;rpgrip1l;cep290;ush1c;cacna2d4b	19
GOterms	GO:0120031	plasma membrane bounded cell projection assembly	1.50617e-07	8.03991e-05	7.37229e-05	agbl5;podxl;twf1b;eps8a;intu;cep89;fto;tctn2;ift74;zgc:112294;cdc42ep1b;cyfip1;ttll3;cdc14aa;ssx2ipa;tapt1b;wdr19;arl13b;pcm1;myo3b;cobl;cep162;bbs9;ezrb;akap12b;ppp1r35;cep120;crb2b;fam149b1;sh3yl1;si:ch211-185a18.2;bbs7;ablim3;arl13a;arl3a;disc1;fgfr2;ttc36;lrriq1;zgc:77752;cep126;fgd4a;dnmbp;hs3st3l;ttll6;llgl2;c2cd3;cc2d2a;bbs1;gsna;rpgrb;tctn1;rpgrip1;mak;mbd3b;cep19;rpgrip1l;cep290;tmem138;ttc8;tmem107;oscp1a	62
GOterms	GO:0030031	cell projection assembly	1.91246e-07	8.50728e-05	7.80084e-05	agbl5;podxl;twf1b;eps8a;intu;cep89;fto;tctn2;ift74;zgc:112294;cdc42ep1b;cyfip1;ttll3;cdc14aa;ssx2ipa;tapt1b;wdr19;arl13b;pcm1;myo3b;cobl;cep162;bbs9;ezrb;akap12b;ppp1r35;cep120;crb2b;fam149b1;sh3yl1;si:ch211-185a18.2;bbs7;ablim3;arl13a;arl3a;disc1;fgfr2;ttc36;lrriq1;zgc:77752;cep126;fgd4a;mtss1la;dnmbp;hs3st3l;ttll6;llgl2;c2cd3;cc2d2a;bbs1;gsna;rpgrb;tctn1;rpgrip1;mak;mbd3b;cep19;rpgrip1l;cep290;tmem138;ttc8;rac1l;tmem107;oscp1a	64
GOterms	GO:0001754	eye photoreceptor cell differentiation	1.01027e-06	0.000355759	0.000326217	six7;ttll11;adgrv1;crx;grna;cdipt;bves;nrl;adipor1b;crb2b;ush2a;odc1;eys;pdzd7a;rpgrb;rpgrip1;rpgrip1l;cep290;ush1c;cacna2d4b	20
GOterms	GO:0060271	cilium assembly	1.06634e-06	0.000355759	0.000326217	agbl5;intu;cep89;fto;tctn2;ift74;zgc:112294;ttll3;cdc14aa;ssx2ipa;tapt1b;wdr19;arl13b;pcm1;cobl;cep162;bbs9;ezrb;ppp1r35;cep120;crb2b;fam149b1;si:ch211-185a18.2;bbs7;ablim3;arl13a;arl3a;disc1;fgfr2;ttc36;lrriq1;zgc:77752;cep126;dnmbp;hs3st3l;ttll6;llgl2;c2cd3;cc2d2a;bbs1;gsna;rpgrb;tctn1;rpgrip1;mak;mbd3b;cep19;rpgrip1l;cep290;tmem138;ttc8;tmem107;oscp1a	53
GOterms	GO:0044782	cilium organization	1.3596e-06	0.000403198	0.000369717	agbl5;intu;cep89;fto;tctn2;ift74;zgc:112294;ttll3;cdc14aa;ssx2ipa;tapt1b;wdr19;arl13b;pcm1;cobl;cep162;bbs9;ezrb;ppp1r35;cep120;crb2b;fam149b1;si:ch211-185a18.2;bbs7;ablim3;arl13a;arl3a;disc1;fgfr2;ttc36;lrriq1;zgc:77752;cep126;dnmbp;hs3st3l;ttll6;llgl2;cby1;c2cd3;lca5;cc2d2a;bbs1;gsna;rpgrb;tctn1;rpgrip1;mak;mbd3b;cep19;rpgrip1l;cep290;tmem138;ttc8;tmem107;oscp1a	55
GOterms	GO:0060042	retina morphogenesis in camera-type eye	1.62545e-06	0.000433832	0.000397807	chsy1;six7;ttll11;grna;cdipt;rp2;tapt1b;cerkl;epb41l5;bves;bbs9;gmds;nrl;wrap73;adipor1b;crb2b;ush2a;eys;cdhr1a;crb2a;rpgrb;reep6;rpgrip1;bcor;rpgrip1l;cep290;ush1c;cacna2d4b	28
GOterms	GO:0031329	regulation of cellular catabolic process	2.66375e-06	0.000646322	0.000592652	clec16a;gfap;nprl3;usp13;tmem59;asah1b;psen2;gsk3ab;ufl1;sesn1;ulk1a;ush2a;zgc:110843;ulk3;timp2a;sesn2;fyco1a;ulk1b;dcaf12;depdc5;rubcn;dram2b;sh3bp4a;cpt1ab	24
GOterms	GO:0010506	regulation of autophagy	2.91835e-06	0.000649089	0.00059519	clec16a;gfap;nprl3;usp13;tmem59;asah1b;psen2;gsk3ab;ufl1;sesn1;ulk1a;ush2a;zgc:110843;ulk3;sesn2;fyco1a;ulk1b;dcaf12;depdc5;rubcn;dram2b;sh3bp4a	22
GOterms	GO:0035023	regulation of Rho protein signal transduction	5.65845e-06	0.00116172	0.00106525	eps8a;si:dkey-172h23.2;arhgef28a;kctd13;kank2;dock6;dock9b;dock7;arhgef18a;arhgap20;akap12b;dock8;arhgef18b;akap13	14
GOterms	GO:0060041	retina development in camera-type eye	6.19906e-06	0.00118181	0.00108367	chsy1;cdh11;six7;nfat5b;lmx1ba;ttll11;snx19a;grna;cdipt;sox9b;rp2;dcaf8;tapt1b;cerkl;epb41l5;bves;bbs9;gmds;nrl;wrap73;adipor1b;crb2b;ush2a;myo6b;sptbn5;trappc11;marcksl1a;eys;cdhr1a;ctsd;cfdp1;nsfb;get1;lamb2;crb2a;pde6b;rpgrb;reep6;rpgrip1;obscnb;bcor;map1ab;rpgrip1l;cep290;ush1c;cacna2d4b	46
GOterms	GO:0035845	photoreceptor cell outer segment organization	7.65455e-06	0.001362	0.0012489	ift74;rp2;prom1b;arl13b;si:ch211-185a18.2;eys;gucy2f;lca5;cc2d2a;bbs1;rpgrip1	11
GOterms	GO:0006914	autophagy	1.05359e-05	0.00165414	0.00151678	tmem208;pik3c3;usp30;clec16a;gfap;retreg3;spns1;nprl3;usp13;tmem59;zgc:136908;asah1b;psen2;gsk3ab;zgc:92606;ufl1;spata18;sesn1;ulk1a;ush2a;zgc:110843;lamp2;ulk3;mfsd8;vti1a;sesn2;lix1l;fyco1a;pink1;ulk1b;dcaf12;depdc5;atg9b;acbd5a;rubcn;dram2b;sh3bp4a;atg16l2	38
GOterms	GO:0061919	process utilizing autophagic mechanism	1.05359e-05	0.00165414	0.00151678	tmem208;pik3c3;usp30;clec16a;gfap;retreg3;spns1;nprl3;usp13;tmem59;zgc:136908;asah1b;psen2;gsk3ab;zgc:92606;ufl1;spata18;sesn1;ulk1a;ush2a;zgc:110843;lamp2;ulk3;mfsd8;vti1a;sesn2;lix1l;fyco1a;pink1;ulk1b;dcaf12;depdc5;atg9b;acbd5a;rubcn;dram2b;sh3bp4a;atg16l2	38
GOterms	GO:0046474	glycerophospholipid biosynthetic process	1.86481e-05	0.0027651	0.00253549	etnk1;pik3c3;pigl;cds2;pigq;cdipt;ttc7b;crls1;ttc7a;chka;pigb;pigf;pemt;gpam;dpm3;pgap2;pik3ca;dgkab;pi4kaa;pign;impa2;dgkzb	22
GOterms	GO:0003407	neural retina development	3.00832e-05	0.0042259	0.00387499	six7;ttll11;grna;cdipt;rp2;tapt1b;cerkl;bves;bbs9;gmds;nrl;wrap73;adipor1b;ush2a;marcksl1a;eys;cdhr1a;cfdp1;rpgrb;reep6;rpgrip1;rpgrip1l;cep290;ush1c;cacna2d4b	25
GOterms	GO:0030641	regulation of cellular pH	4.06596e-05	0.00516764	0.00473852	ca7;slc4a4a;slc9a7;tcirg1a;slc9a6a;tcirg1b;atp6ap1lb;slc4a4b;slc9a6b;slc4a2b;si:ch73-173p19.2;cxcl12b	12
GOterms	GO:0060219	camera-type eye photoreceptor cell differentiation	4.06596e-05	0.00516764	0.00473852	six7;ttll11;cdipt;nrl;adipor1b;ush2a;eys;rpgrb;rpgrip1;rpgrip1l;ush1c;cacna2d4b	12
GOterms	GO:0046549	retinal cone cell development	5.92522e-05	0.00689303	0.00632064	six7;ttll11;nrl;ush2a;eys;ush1c;cacna2d4b	7
GOterms	GO:0045017	glycerolipid biosynthetic process	5.94004e-05	0.00689303	0.00632064	etnk1;pik3c3;pigl;cds2;pigq;cdipt;dgat1b;ttc7b;crls1;ttc7a;chka;pigb;pigf;pemt;gpam;dpm3;pgap2;pik3ca;dgkab;pi4kaa;pign;impa2;dgkzb	23
GOterms	GO:0097352	autophagosome maturation	8.81367e-05	0.00980154	0.00898763	clec16a;spns1;zgc:136908;zgc:92606;lamp2;mfsd8;lix1l;fyco1a;rubcn	9
GOterms	GO:0051453	regulation of intracellular pH	9.48796e-05	0.0101293	0.00928821	ca7;slc4a4a;slc9a7;tcirg1a;slc9a6a;tcirg1b;slc4a4b;slc9a6b;slc4a2b;si:ch73-173p19.2;cxcl12b	11
GOterms	GO:0048593	camera-type eye morphogenesis	0.000101665	0.0104363	0.00956972	chsy1;six7;lmx1ba;ttll11;grna;cdipt;rp2;tapt1b;cerkl;epb41l5;bves;bbs9;gmds;nrl;wrap73;adipor1b;crb2b;ush2a;nid2a;wnt8b;eys;cdhr1a;plxna1a;crb2a;rpgrb;reep6;rpgrip1;bcor;rpgrip1l;cep290;ush1c;cacna2d4b	32
GOterms	GO:0006885	regulation of pH	0.000110922	0.0106706	0.00978451	ca7;slc4a4a;slc9a7;tcirg1a;slc9a6a;tcirg1b;atp6ap1lb;slc4a4b;slc9a6b;slc4a2b;si:ch73-173p19.2;cxcl12b	12
GOterms	GO:0090596	sensory organ morphogenesis	0.000111943	0.0106706	0.00978451	chsy1;six7;igf1rb;lmx1ba;ttll11;fsta;adgrv1;crx;grna;cdipt;sox9b;rp2;npc1;atp1a1a.1;tapt1b;cerkl;epb41l5;bves;cobl;bbs9;bmper;gmds;nrl;wrap73;col2a1a;adipor1b;crb2b;ush2a;myo6b;nid2a;odc1;wnt8b;eys;pdzd7a;cdhr1a;ttc36;plxna1a;crb2a;whrna;rpgrb;reep6;rpgrip1;bcor;rpgrip1l;cep290;ush1c;cacna2d4b	47
GOterms	GO:0032984	protein-containing complex disassembly	0.000121318	0.011006	0.0100921	lmod2b;twf1b;mical3b;katnb1;ogfod1;clec16a;spns1;svilc;zgc:136908;zgc:92606;sptbn5;dnajc17;lamp2;mfsd8;nsfb;lix1l;fyco1a;nckap5l;camsap1a;gsna;dyrk3;rubcn;map1ab;mical2b	24
GOterms	GO:0048592	eye morphogenesis	0.000123709	0.011006	0.0100921	chsy1;six7;lmx1ba;ttll11;adgrv1;crx;grna;cdipt;rp2;tapt1b;cerkl;epb41l5;bves;bbs9;gmds;nrl;wrap73;col2a1a;adipor1b;crb2b;ush2a;nid2a;odc1;wnt8b;eys;pdzd7a;cdhr1a;plxna1a;crb2a;rpgrb;reep6;rpgrip1;bcor;rpgrip1l;cep290;ush1c;cacna2d4b	37
GOterms	GO:0046548	retinal rod cell development	0.000128251	0.011042	0.0101251	nrl;adipor1b;ush2a;rpgrb;rpgrip1;rpgrip1l	6
GOterms	GO:0008654	phospholipid biosynthetic process	0.000142882	0.0119172	0.0109276	etnk1;lpcat2;pik3c3;pigl;cds2;pigq;cdipt;ttc7b;crls1;ttc7a;chka;pigb;pigf;pemt;gpam;dpm3;pgap2;pik3ca;dgkab;pi4kaa;pign;impa2;dgkzb	23
GOterms	GO:0010842	retina layer formation	0.000219543	0.0177563	0.0162819	grna;cdipt;rp2;tapt1b;cerkl;bves;bbs9;gmds;wrap73;cdhr1a;rpgrb;reep6;cep290	13
GOterms	GO:0008610	lipid biosynthetic process	0.000341031	0.0267709	0.0245479	etnk1;lipca;gal3st4;lpcat2;pik3c3;pigl;cds2;pigq;cdipt;zmp:0000001048;rbp1.2;prkag2b;tecrb;cers6;cers2b;mecr;dgat1b;cyp11c1;ptgs2b;lbr;b4galt6;cyp39a1;gnpat;elovl7a;ttc7b;crls1;dcaf5;ttc7a;chka;ch25hl1.1;pigb;pigf;pemt;gpam;dpm3;sqleb;olah;ormdl2;pgap2;faxdc2;pik3ca;dgkab;tm7sf2;pi4kaa;pign;impa2;cyb5r2;dgkzb;abhd2b;ch25hl3	50
GOterms	GO:0042430	indole-containing compound metabolic process	0.000352399	0.026873	0.0246415	aanat2;aanat1;asmt;ddc;asmt2;tdo2a;tph1a	7
GOterms	GO:0051056	regulation of small GTPase mediated signal transduction	0.000401881	0.029795	0.0273209	eps8a;si:dkey-172h23.2;dennd4c;arhgef28a;kctd13;kank2;dock6;dock9b;dock7;arhgef18a;arhgap20;akap12b;dock8;psd2;psda;cyth1b;sipa1l2;arfgef1;arhgef18b;akap13;cyth1a	21
GOterms	GO:0071526	semaphorin-plexin signaling pathway	0.000485148	0.0338216	0.0310131	sema3aa;sema3fa;si:ch211-113g11.6;sema3h;plxnb3;sema3ga;sema3d;sema4ab;sema6d;plxna1a;sema3fb	11
GOterms	GO:0006661	phosphatidylinositol biosynthetic process	0.00050004	0.0338216	0.0310131	pik3c3;pigl;pigq;cdipt;ttc7b;ttc7a;pigb;pigf;dpm3;pgap2;pik3ca;pi4kaa;pign;impa2	14
GOterms	GO:0010508	positive regulation of autophagy	0.000518656	0.0338216	0.0310131	nprl3;tmem59;gsk3ab;ufl1;sesn1;sesn2;fyco1a;depdc5;sh3bp4a	9
GOterms	GO:0061512	protein localization to cilium	0.000518656	0.0338216	0.0310131	tctn2;arl13b;fam149b1;arl13a;si:dkey-220f10.4;cc2d2a;bbs1;tctn1;tmem107	9
GOterms	GO:0010648	negative regulation of cell communication	0.000532225	0.0338216	0.0310131	lemd3;wif1;gramd4a;uacab;fsta;kctd13;smurf2;akt1s1;smurf1;nprl3;kank2;pmepa1;skila;cerkl;gsk3ab;ldlrad4b;arnt;grb10b;slc35f6;ufl1;dll4;akap12b;sesn1;skia;otud5a;trabd2b;dusp2;ankrd6a;mapkbp1;atxn3;si:ch211-39i2.2;gpc3;tp53bp2a;herpud1;dlg5b.1;socs3b;dkk1b;sesn2;phf14;snx13;numbl;ada;crb2a;chrdl2;tsc1b;adgrl2a;jupa;faim2b;fstb;depdc5;dact3a;skilb;drd3;bcor;amh;sh3bp4a;tle2a;drd4a	58
GOterms	GO:0023057	negative regulation of signaling	0.000532225	0.0338216	0.0310131	lemd3;wif1;gramd4a;uacab;fsta;kctd13;smurf2;akt1s1;smurf1;nprl3;kank2;pmepa1;skila;cerkl;gsk3ab;ldlrad4b;arnt;grb10b;slc35f6;ufl1;dll4;akap12b;sesn1;skia;otud5a;trabd2b;dusp2;ankrd6a;mapkbp1;atxn3;si:ch211-39i2.2;gpc3;tp53bp2a;herpud1;dlg5b.1;socs3b;dkk1b;sesn2;phf14;snx13;numbl;ada;crb2a;chrdl2;tsc1b;adgrl2a;jupa;faim2b;fstb;depdc5;dact3a;skilb;drd3;bcor;amh;sh3bp4a;tle2a;drd4a	58
GOterms	GO:0009894	regulation of catabolic process	0.00059062	0.0365851	0.0335471	pabpn1l;clec16a;gfap;rhbdf1a;nprl3;usp13;prkag2b;tmem59;asah1b;psen2;gsk3ab;ufl1;sesn1;mad2l2;ulk1a;ush2a;larp1b;samd4a;atxn3;zgc:110843;gpc3;herpud1;dhx34;ulk3;timp2a;sesn2;mettl16;pan2;fyco1a;rnf121;ulk1b;dcaf12;trib3;gdnfa;depdc5;nub1;rubcn;dram2b;sh3bp4a;cpt1ab	40
GOterms	GO:0022411	cellular component disassembly	0.000603127	0.0365851	0.0335471	lmod2b;twf1b;mical3b;katnb1;ogfod1;clec16a;spns1;svilc;zgc:136908;zgc:92606;ufl1;sptbn5;dnajc17;lamp2;mfsd8;nsfb;lix1l;fyco1a;nckap5l;camsap1a;gsna;dyrk3;rubcn;map1ab;mical2b	25
GOterms	GO:0042670	retinal cone cell differentiation	0.000709127	0.0420591	0.0385665	six7;ttll11;nrl;ush2a;eys;ush1c;cacna2d4b	7
GOterms	GO:0007219	Notch signaling pathway	0.000858787	0.0498283	0.0456906	adam10a;dtx4a;chsy1;aph1b;nup214;tet2;psen2;epb41l5;gmds;dll4;mib2;adam17a;prss23;llgl2;hey1;susd5;numbl;pofut1;bbs1;crb2a;galnt11	21
GOterms	GO:0046486	glycerolipid metabolic process	0.000891737	0.0506392	0.0464342	etnk1;lipca;mtmr10;pik3c3;pigl;mtmr2;cds2;pigq;cdipt;pnpla4;dgat1b;abhd16a;mpv17;inpp5l;ttc7b;crls1;ttc7a;chka;pigb;pigf;pemt;gpam;dpm3;pgap2;mtmr1b;pik3ca;dgkab;pi4kaa;pign;impa2;dgkzb;abhd2b	32
GOterms	GO:0033043	regulation of organelle organization	0.000947341	0.0526761	0.0483019	mdm1;lmod2b;terfa;twf1b;hcls1;rhpn2;camsap1b;doc2b;phldb1a;tnksb;gas2l1;wasf3a;ift74;clec16a;svilc;kank2;baiap2l1b;cdc42ep1b;cyfip1;map2k2b;tapt1b;arfip1;limch1a;myo3b;gsk3ab;rcc1;slc35f6;nme6;ufl1;ezrb;rhpn1;mpv17;bub1ba;ppp1r35;arhgef16;crb2b;smyd2a;sptbn5;limch1b;sar1ab;wasf2;si:ch211-81a5.8;pan2;fyco1a;pink1;nf2b;camsap1a;zw10;gsna;bicd2;phldb2a;rubcn;map1ab;cep290;setdb2;rac1l;lnpa	57
GOterms	GO:0032007	negative regulation of TOR signaling	0.00105804	0.0566462	0.0519424	akt1s1;nprl3;gsk3ab;sesn1;atxn3;sesn2;tsc1b;depdc5;sh3bp4a	9
GOterms	GO:0032006	regulation of TOR signaling	0.0010633	0.0566462	0.0519424	itfg2;akt1s1;nprl3;gsk3ab;mios;sesn1;otud5a;gpr137c;atxn3;gpr137;sesn2;tsc1b;depdc5;sh3bp4a	14
GOterms	GO:1903432	regulation of TORC1 signaling	0.00108241	0.0566462	0.0519424	akt1s1;nprl3;mios;sesn1;otud5a;gpr137c;atxn3;gpr137;sesn2;depdc5	10
GOterms	GO:0007015	actin filament organization	0.00110494	0.0567133	0.0520039	lmod2b;twf1b;gas2l3;hcls1;mical3b;rhpn2;gas2l1;wasf3a;ppp1r9ba;svilc;kank2;baiap2l1b;cdc42ep1b;fscn2a;sdc4;cyfip1;espnla;espnlb;arfip1;limch1a;myo1b;ppp1r9ala;cd2ap;rhpn1;espn;myo6b;sptbn5;limch1b;syne2b;marcksl1a;eys;wash1;wasf2;cap2;lima1a;myo5b;gsna;myo7ab;sh3kbp1;mical2b;ttc8;rac1l	42
GOterms	GO:1901658	glycosyl compound catabolic process	0.00122703	0.0617916	0.0566605	cdadc1;upp1;fuca2;fuca1.1;ada;ada2a	6
GOterms	GO:0009968	negative regulation of signal transduction	0.00127229	0.0628839	0.0576621	lemd3;wif1;gramd4a;uacab;fsta;kctd13;smurf2;akt1s1;smurf1;nprl3;kank2;pmepa1;skila;cerkl;gsk3ab;ldlrad4b;arnt;grb10b;slc35f6;ufl1;dll4;akap12b;sesn1;skia;otud5a;trabd2b;dusp2;ankrd6a;mapkbp1;atxn3;si:ch211-39i2.2;gpc3;tp53bp2a;herpud1;dlg5b.1;socs3b;dkk1b;sesn2;phf14;snx13;numbl;ada;crb2a;chrdl2;tsc1b;adgrl2a;jupa;faim2b;fstb;depdc5;dact3a;skilb;bcor;sh3bp4a;tle2a	55
GOterms	GO:0031331	positive regulation of cellular catabolic process	0.00131542	0.0638339	0.0585332	nprl3;tmem59;gsk3ab;ufl1;sesn1;sesn2;fyco1a;depdc5;sh3bp4a	9
GOterms	GO:0006650	glycerophospholipid metabolic process	0.00137197	0.065389	0.0599592	etnk1;mtmr10;pik3c3;pigl;mtmr2;cds2;pigq;cdipt;abhd16a;inpp5l;ttc7b;crls1;ttc7a;chka;pigb;pigf;pemt;gpam;dpm3;pgap2;mtmr1b;pik3ca;dgkab;pi4kaa;pign;impa2;dgkzb	27
GOterms	GO:0007266	Rho protein signal transduction	0.00149838	0.0701609	0.0643348	eps8a;si:dkey-172h23.2;arhgef28a;kctd13;kank2;dock6;cdc42ep1b;dock9b;dock7;arhgef18a;arhgap20;akap12b;dock8;plekhg5a;arhgef18b;akap13	16
GOterms	GO:0040017	positive regulation of locomotion	0.00154589	0.0711376	0.0652304	sema3aa;ccl19a.1;tacr1a;sema3fa;tacr3l;kitb;bves;si:ch211-113g11.6;kita;sema3h;dock8;sema3ga;sema3d;sema4ab;sema6d;dscamb;ccl44;sema3fb;oxsr1b;cxcl12b;pdgfba;pdgfaa	22
GOterms	GO:0001755	neural crest cell migration	0.0016514	0.0729257	0.06687	sema3aa;sema3fa;radil;si:ch211-113g11.6;sema3h;sema3ga;col2a1a;pdgfrb;disc1;sema3d;sema4ab;sema6d;plod3;sema3fb;gdnfa;nrg1;ttc8;pdgfaa	18
GOterms	GO:0015919	peroxisomal membrane transport	0.00172136	0.0729257	0.06687	pex26;pex5;abcd1;lonp2;abcd4;pex6	6
GOterms	GO:0043574	peroxisomal transport	0.00172136	0.0729257	0.06687	pex26;pex5;abcd1;lonp2;abcd4;pex6	6
GOterms	GO:0060221	retinal rod cell differentiation	0.00172136	0.0729257	0.06687	nrl;adipor1b;ush2a;rpgrb;rpgrip1;rpgrip1l	6
GOterms	GO:1904262	negative regulation of TORC1 signaling	0.00172136	0.0729257	0.06687	akt1s1;nprl3;sesn1;atxn3;sesn2;depdc5	6
GOterms	GO:0038202	TORC1 signaling	0.00175448	0.0731672	0.0670915	rps6ka3a;akt1s1;nprl3;mios;sesn1;otud5a;gpr137c;atxn3;gpr137;sesn2;depdc5	11
GOterms	GO:0006814	sodium ion transport	0.00192733	0.0788328	0.0722866	slc38a7;slc8a2a;slc4a4a;ap1b1;slc9a7;klhl24a;scn12aa;atp1a1a.1;mfsd4b;slc5a5;cacna1fa;slc5a6b;slc9a6a;slc6a15;hcn4;slc6a4a;slc13a5a;slc13a2;wnk2;slc9a6b;slc17a7b;klhl24b;slc6a16b;wnk1a	24
GOterms	GO:0050919	negative chemotaxis	0.00198077	0.0788328	0.0722866	sema3aa;sema3fa;si:ch211-113g11.6;sema3h;sema3ga;sema3d;sema4ab;sema6d;sema3fb	9
GOterms	GO:0090497	mesenchymal cell migration	0.0020361	0.0788328	0.0722866	sema3aa;sema3fa;radil;si:ch211-113g11.6;sema3h;sema3ga;col2a1a;pdgfrb;disc1;sema3d;sema4ab;sema6d;plod3;sema3fb;gdnfa;nrg1;ttc8;pdgfaa	18
GOterms	GO:0006892	post-Golgi vesicle-mediated transport	0.00206239	0.0788328	0.0722866	exoc4;rp2;vps54;exoc2;exoc1;cnstb;sort1b;stxbp5b;llgl2;vti1a;nsfb	11
GOterms	GO:0051017	actin filament bundle assembly	0.00206239	0.0788328	0.0722866	rhpn2;baiap2l1b;fscn2a;sdc4;espnla;espnlb;limch1a;rhpn1;espn;limch1b;lima1a	11
GOterms	GO:0016236	macroautophagy	0.00206755	0.0788328	0.0722866	pik3c3;clec16a;retreg3;spns1;zgc:136908;zgc:92606;ufl1;sesn1;lamp2;ulk3;mfsd8;vti1a;sesn2;lix1l;fyco1a;ulk1b;atg9b;acbd5a;rubcn;atg16l2	20
GOterms	GO:0009416	response to light stimulus	0.00220657	0.0829485	0.0760606	opn4xb;panx1b;rcvrna;aanat2;cyp20a1;opn1mw1;aanat1;nyx;opn9;clocka;cry3a;ush2a;opn6b;eys;cry1b;pcdh15b;opn4b;bbs1;otpa;rhol;opn6a;cry4	22
GOterms	GO:0001895	retina homeostasis	0.00226205	0.083853	0.0768899	ift74;rp2;crb2b;eys;cngb1a;lca5;nxnl2;rpgrip1;dram2b;cep290	10
GOterms	GO:1905952	regulation of lipid localization	0.00235319	0.0860366	0.0788922	npc1;abca1a;plin1;abcg1;amh;pparab	6
GOterms	GO:0007605	sensory perception of sound	0.00241277	0.0870228	0.0797965	adgrv1;espnlb;myo3b;espn;myo6b;pdzd7a;pcdh15b;get1;myo7ab;whrna;ush1c	11
GOterms	GO:0046488	phosphatidylinositol metabolic process	0.00275253	0.095708	0.0877605	mtmr10;pik3c3;pigl;mtmr2;pigq;cdipt;inpp5l;ttc7b;ttc7a;pigb;pigf;dpm3;pgap2;mtmr1b;pik3ca;pi4kaa;pign;impa2	18
GOterms	GO:0010001	glial cell differentiation	0.00275859	0.095708	0.0877605	nfat5b;snx19a;grna;sox9b;xpr1b;dcaf8;gpm6ba;fmnl2a;gpm6bb;abcd1;myo6b;daam2;sptbn5;disc1;cdhr1a;kmt2a;lamb2;adcy6b;nrg1;grnb;metrn;map1ab;ptprz1a	23
GOterms	GO:0042063	gliogenesis	0.00276115	0.095708	0.0877605	nfat5b;snx19a;grna;sox9b;xpr1b;dcaf8;gpm6ba;fmnl2a;gpm6bb;abcd1;dock8;myo6b;daam2;sptbn5;disc1;cdhr1a;kmt2a;lamb2;adcy6b;nf2b;nrg1;grnb;metrn;map1ab;ptprz1a	25
GOterms	GO:0050954	sensory perception of mechanical stimulus	0.00283263	0.0969266	0.0888779	adgrv1;ap1b1;espnlb;myo3b;espn;myo6b;pdzd7a;pcdh15b;get1;myo7ab;whrna;ush1c	12
GOterms	GO:0031929	TOR signaling	0.00354811	0.112139	0.102827	itfg2;rps6ka3a;akt1s1;nprl3;gsk3ab;mios;sesn1;otud5a;gpr137c;atxn3;gpr137;sesn2;tsc1b;depdc5;sh3bp4a	15
GOterms	GO:0006664	glycolipid metabolic process	0.00357508	0.112139	0.102827	gal3st4;pigl;pigq;asah1b;galca;b4galt6;gm2a;pigb;pigf;dpm3;pgap2;pign;hexa	13
GOterms	GO:1903509	liposaccharide metabolic process	0.00357508	0.112139	0.102827	gal3st4;pigl;pigq;asah1b;galca;b4galt6;gm2a;pigb;pigf;dpm3;pgap2;pign;hexa	13
GOterms	GO:0006506	GPI anchor biosynthetic process	0.00359889	0.112139	0.102827	pigl;pigq;pigb;pigf;dpm3;pgap2;pign	7
GOterms	GO:0017015	regulation of transforming growth factor beta receptor signaling pathway	0.00359889	0.112139	0.102827	tgfbr3;pmepa1;skila;ldlrad4b;skia;skilb;tgif1	7
GOterms	GO:0032412	regulation of monoatomic ion transmembrane transporter activity	0.00359889	0.112139	0.102827	ap1b1;klhl24a;stac3;selenon;rem1;klhl24b;prnprs3	7
GOterms	GO:1903844	regulation of cellular response to transforming growth factor beta stimulus	0.00359889	0.112139	0.102827	tgfbr3;pmepa1;skila;ldlrad4b;skia;skilb;tgif1	7
GOterms	GO:0001667	ameboidal-type cell migration	0.00363046	0.112139	0.102827	sema3aa;sox32;sema3fa;mmp14b;radil;pcdh10a;si:ch211-113g11.6;kita;ezrb;lbr;sema3h;sema3ga;col2a1a;gpc3;pdgfrb;disc1;sema3d;dkk1b;sema4ab;sema6d;plod3;sema3fb;gdnfa;nrg1;cxcl12b;celsr1b;ttc8;pdgfaa	28
GOterms	GO:0007018	microtubule-based movement	0.00365532	0.112139	0.102827	dnah2;tacr1a;ift74;nde1;ttll3;ssx2ipa;tacr3l;kif16ba;wdr19;dnah6;psen2;dync1i2a;si:ch211-257p13.3;kif25;kif13bb;bicdl1;kifc3;kif19;hs3st3l;ttll6;klc3;pafah1b1a;fyco1a;lca5;bbs1;rpgrb;kif21b;tmem218;mak;arhgef18b;ccdc135;kif21a	32
GOterms	GO:0030512	negative regulation of transforming growth factor beta receptor signaling pathway	0.00422704	0.128204	0.117558	pmepa1;skila;ldlrad4b;skia;skilb	5
GOterms	GO:0045494	photoreceptor cell maintenance	0.00440719	0.130088	0.119286	ift74;rp2;crb2b;eys;lca5;nxnl2;dram2b;cep290	8
GOterms	GO:0006505	GPI anchor metabolic process	0.00448412	0.130088	0.119286	pigl;pigq;pigb;pigf;dpm3;pgap2;pign	7
GOterms	GO:0022898	regulation of transmembrane transporter activity	0.00448412	0.130088	0.119286	ap1b1;klhl24a;stac3;selenon;rem1;klhl24b;prnprs3	7
GOterms	GO:0032409	regulation of transporter activity	0.00448412	0.130088	0.119286	ap1b1;klhl24a;stac3;selenon;rem1;klhl24b;prnprs3	7
GOterms	GO:0003333	amino acid transmembrane transport	0.00454748	0.130508	0.11967	slc38a7;slc7a8a;slc25a22b;slc1a7a;mfsd12a;slc38a5a;sfxn2;slc38a10;slc36a4;slc25a15a;slc1a7b;slc1a8a;slc7a5	13
GOterms	GO:0120032	regulation of plasma membrane bounded cell projection assembly	0.00478973	0.135359	0.124119	podxl;twf1b;eps8a;ift74;cdc42ep1b;tapt1b;myo3b;ezrb;ppp1r35;crb2b;sh3yl1;cep290	12
GOterms	GO:0061572	actin filament bundle organization	0.00495387	0.135359	0.124119	rhpn2;baiap2l1b;fscn2a;sdc4;espnla;espnlb;limch1a;rhpn1;espn;limch1b;lima1a	11
GOterms	GO:2000147	positive regulation of cell motility	0.00497373	0.135359	0.124119	sema3aa;ccl19a.1;tacr1a;sema3fa;tacr3l;kitb;si:ch211-113g11.6;kita;sema3h;dock8;sema3ga;sema3d;sema4ab;sema6d;ccl44;sema3fb;oxsr1b;cxcl12b;pdgfba;pdgfaa	20
GOterms	GO:0032368	regulation of lipid transport	0.00507152	0.135359	0.124119	npc1;abca1a;abcg1;amh	4
GOterms	GO:0038179	neurotrophin signaling pathway	0.00507152	0.135359	0.124119	ntf3;akt1s1;ngfb;kidins220b	4
GOterms	GO:0046661	male sex differentiation	0.00507152	0.135359	0.124119	ar;cyp11c1;lhfpl2a;amh	4
GOterms	GO:2000641	regulation of early endosome to late endosome transport	0.00507152	0.135359	0.124119	map2k2b;ezrb;dennd10;nf2b	4
GOterms	GO:0060341	regulation of cellular localization	0.00526696	0.138667	0.127152	creb3l2;pxna;ap1b1;rhbdf1a;map2k2b;npc1;stac3;afdna;cnstb;ezrb;stac;gpc3;dennd10;rhbdf1b;ptk2aa;nf2b;yipf5;si:dkey-121a11.3	18
GOterms	GO:0043266	regulation of potassium ion transport	0.00529936	0.138667	0.127152	klhl24a;wnk2;klhl24b;drd3;drd4a;wnk1a	6
GOterms	GO:0036269	swimming behavior	0.00539732	0.139033	0.127488	nrcama;panx1b;grna;nde1;ca10b;cyp20a1;dmd;asah1b;abcd1;disc1;nos2b;pink1;gdpd5a;depdc5;myo9ab	15
GOterms	GO:0060491	regulation of cell projection assembly	0.00541754	0.139033	0.127488	podxl;twf1b;eps8a;ift74;cdc42ep1b;tapt1b;myo3b;ezrb;ppp1r35;crb2b;sh3yl1;cep290	12
GOterms	GO:0180046	GPI anchored protein biosynthesis	0.00552416	0.140419	0.128759	pigl;pigq;pigb;pigf;dpm3;pgap2;pign	7
GOterms	GO:0009583	detection of light stimulus	0.00565295	0.142337	0.130517	opn4xb;panx1b;opn1mw1;opn9;ush2a;opn6b;pcdh15b;opn4b;bbs1;rhol;opn6a	11
GOterms	GO:0061709	reticulophagy	0.0057625	0.143739	0.131803	retreg3;ufl1;ulk3;ulk1b;atg9b	5
GOterms	GO:0010498	proteasomal protein catabolic process	0.00592632	0.146457	0.134295	selenos;kctd13;smurf2;smurf1;spsb3a;rhbdf1a;os9;psmf1;klhl18;spsb4a;klhl24a;cop1;ubxn7;klhl2;clgn;zgc:136908;rnf175;gsk3ab;gid8a;hectd1;atxn3;syvn1;canx;ubr2;herpud1;fbxl2;psma6l;spsb4b;gid8b;spsb1;itchb;rnf121;dcaf12;trib3;klhl24b;spsb3b;cul1b;znrf1;amn1	39
GOterms	GO:0006644	phospholipid metabolic process	0.00627453	0.15364	0.140882	etnk1;mtmr10;lpcat2;pik3c3;pigl;mtmr2;cds2;pigq;cdipt;plppr4a;abhd16a;plpp3;inpp5l;ttc7b;crls1;ttc7a;chka;pigb;pigf;pemt;gpam;dpm3;pgap2;mtmr1b;pik3ca;dgkab;plpp1a;pi4kaa;pign;impa2;dgkzb	31
GOterms	GO:0090407	organophosphate biosynthetic process	0.00639561	0.155181	0.142295	etnk1;ampd3a;lpcat2;pik3c3;gc2;pigl;cds2;pigq;cdipt;prpsap1;gart;pdk1;upp1;gmds;nme6;mpv17;elovl7a;uckl1a;ttc7b;si:ch211-132f19.7;crls1;ttc7a;chka;pigb;pigf;pemt;ipmkb;gpam;dpm3;gucy2f;ada;adcy6b;pgap2;pik3ca;dgkab;ppip5k2;pi4kaa;tpk1;pign;impa2;adcy9;dgkzb;ppip5k1b	43
GOterms	GO:0006893	Golgi to plasma membrane transport	0.00673471	0.161936	0.148489	exoc4;exoc2;exoc1;cnstb;stxbp5b;llgl2;nsfb	7
GOterms	GO:0035148	tube formation	0.00686846	0.163678	0.150086	neo1a;chsy1;fsta;sox9b;atp1a1a.1;htt;bbs9;bmper;wnt8b;cep170aa;gdnfa;cep290	12
GOterms	GO:1901137	carbohydrate derivative biosynthetic process	0.00713202	0.168455	0.154466	tmtc2a;gal3st4;chsy1;ostc;ampd3a;gc2;glceb;fktn;pigl;pigq;alg1;hs2st1b;chst7;st3gal3a;st3gal3b;galnt7;gart;galnt13;itm2bb;upp1;gmds;nme6;tmem165;b4galt6;mpv17;uckl1a;si:ch211-132f19.7;trappc11;pigb;pigf;mgat1b;dpm3;galnt12;ext1c;gucy2f;pofut1;zgc:101663;ada;c1galt1a;adcy6b;pgap2;alg8;b3gnt5a;eogt;csgalnact1a;galnt11;pign;b3galt2;adcy9;ada2a	50
GOterms	GO:0008593	regulation of Notch signaling pathway	0.00728262	0.169351	0.155288	chsy1;epb41l5;gmds;dll4;prss23;llgl2;numbl;pofut1;bbs1;crb2a;galnt11	11
GOterms	GO:0048762	mesenchymal cell differentiation	0.00736917	0.169351	0.155288	sema3aa;sema3fa;tgfbr3;radil;tapt1b;bmper;si:ch211-113g11.6;sema3h;sema3ga;col2a1a;pdgfrb;disc1;sema3d;llgl2;sema4ab;sema6d;plod3;cnbpa;akna;sema3fb;gdnfa;nrg1;mdkb;ttc8;pdgfaa	25
GOterms	GO:0009100	glycoprotein metabolic process	0.00739887	0.169351	0.155288	tmtc2a;chsy1;ostc;glceb;fktn;alg1;hs2st1b;chst7;st3gal3a;st3gal3b;galnt7;galnt13;itm2bb;tmem165;b4galt6;trappc11;aga;oga;manba;mgat1b;dpm3;galnt12;ext1c;pofut1;zgc:101663;c1galt1a;alg8;b3gnt5a;eogt;csgalnact1a;galnt11;b3galt2;man2a2;hexa	34
GOterms	GO:0042454	ribonucleoside catabolic process	0.00748722	0.169351	0.155288	cdadc1;upp1;ada;ada2a	4
GOterms	GO:0043171	peptide catabolic process	0.00748722	0.169351	0.155288	erap1b;lnpep;erap2;erap1a	4
GOterms	GO:0019941	modification-dependent protein catabolic process	0.00761657	0.170829	0.156643	ube2h;arih1l;pdcd7;ubb;kctd13;smurf2;smurf1;spsb3a;psmf1;klhl18;spsb4a;klhl24a;cop1;ubxn7;klhl2;zgc:136908;gsk3ab;ankib1b;rnf144b;lnx1;arih2;gid8a;hectd1;atxn3;syvn1;rnf130;ubr2;herpud1;fbxl2;ptpn23b;psma6l;spsb4b;gid8b;spsb1;rnf150b;itchb;dcaf12;trib3;nub1;klhl24b;spsb3b;cul1b;rnf13;cdc34a;amfra;znrf1;amn1	47
GOterms	GO:0034976	response to endoplasmic reticulum stress	0.00770842	0.171448	0.157211	creb3l2;selenos;cdipt;os9;clgn;zgc:136908;rnf175;pdia7;ufl1;atxn3;trappc11;syvn1;canx;herpud1;rnf121;mbtps2;pdia4;amfra;parp6b	19
GOterms	GO:0006511	ubiquitin-dependent protein catabolic process	0.00788828	0.173354	0.158959	ube2h;arih1l;pdcd7;kctd13;smurf2;smurf1;spsb3a;psmf1;klhl18;spsb4a;klhl24a;cop1;ubxn7;klhl2;zgc:136908;gsk3ab;ankib1b;rnf144b;lnx1;arih2;gid8a;hectd1;atxn3;syvn1;rnf130;ubr2;herpud1;fbxl2;ptpn23b;psma6l;spsb4b;gid8b;spsb1;rnf150b;itchb;dcaf12;trib3;nub1;klhl24b;spsb3b;cul1b;rnf13;cdc34a;amfra;znrf1;amn1	46
GOterms	GO:0060249	anatomical structure homeostasis	0.00795733	0.173354	0.158959	ift74;cdipt;rp2;fgfr1a;crb2b;eys;cngb1a;lca5;pgrmc1;nxnl2;acp5b;rpgrip1;ctnna1;dram2b;cep290	15
GOterms	GO:0032879	regulation of localization	0.00798896	0.173354	0.158959	creb3l2;pacsin3;pxna;doc2b;ap1b1;rhbdf1a;map2k2b;klhl24a;npc1;abca1a;saraf;lrp2a;cerkl;stac3;afdna;slc35f6;cnstb;ezrb;itpr3;mib2;ston2;selenon;stac;gpc3;dennd10;plin1;rhbdf1b;syt15;ptk2aa;si:ch211-81a5.8;abcg1;dnajc5ab;stim1b;nf2b;yipf5;wnk2;rem1;itpr1b;gdnfa;klhl24b;drd3;rubcn;si:dkey-121a11.3;amh;drd4a;prnprs3;pparab;wnk1a	48
GOterms	GO:0043632	modification-dependent macromolecule catabolic process	0.00828156	0.174291	0.159818	ube2h;arih1l;pdcd7;ubb;kctd13;smurf2;smurf1;spsb3a;psmf1;klhl18;spsb4a;klhl24a;cop1;ubxn7;klhl2;zgc:136908;gsk3ab;ankib1b;rnf144b;lnx1;arih2;gid8a;hectd1;atxn3;syvn1;rnf130;ubr2;herpud1;fbxl2;ptpn23b;psma6l;spsb4b;gid8b;spsb1;rnf150b;itchb;dcaf12;trib3;nub1;klhl24b;spsb3b;cul1b;rnf13;cdc34a;amfra;znrf1;amn1	47
GOterms	GO:0051049	regulation of transport	0.00830046	0.174291	0.159818	creb3l2;pacsin3;doc2b;ap1b1;rhbdf1a;map2k2b;klhl24a;npc1;abca1a;saraf;lrp2a;cerkl;stac3;slc35f6;cnstb;ezrb;mib2;ston2;selenon;gpc3;dennd10;rhbdf1b;syt15;si:ch211-81a5.8;abcg1;dnajc5ab;stim1b;nf2b;yipf5;wnk2;rem1;gdnfa;klhl24b;drd3;rubcn;amh;drd4a;prnprs3;wnk1a	39
GOterms	GO:0009314	response to radiation	0.00833688	0.174291	0.159818	opn4xb;panx1b;rcvrna;aanat2;cyp20a1;opn1mw1;aanat1;nyx;opn9;clocka;cry3a;ush2a;opn6b;polh;eys;cry1b;pcdh15b;opn4b;bbs1;otpa;rhol;opn6a;cry4	23
GOterms	GO:0034446	substrate adhesion-dependent cell spreading	0.00837261	0.174291	0.159818	pxna;radil;bves;itgb1bp1;lamb2;lamb2l	6
GOterms	GO:1905897	regulation of response to endoplasmic reticulum stress	0.00837261	0.174291	0.159818	ufl1;atxn3;trappc11;herpud1;rnf121;mbtps2	6
GOterms	GO:0044087	regulation of cellular component biogenesis	0.00842395	0.174291	0.159818	mdm1;lmod2b;podxl;twf1b;hcls1;eps8a;rhpn2;camsap1b;ift74;svilc;kank2;baiap2l1b;cdc42ep1b;cyfip1;mmp14b;tapt1b;limch1a;mycbp2;myo3b;rcc1;ezrb;rhpn1;ppp1r35;crb2b;itgb1bp1;sh3yl1;sptbn5;limch1b;sar1ab;ormdl2;pan2;nf2b;gsna;cep290;setdb2	35
GOterms	GO:0007029	endoplasmic reticulum organization	0.00864098	0.177406	0.162674	esyt2b;cdipt;esyt1b;esyt2a;rtn1b;tmem170a;get1;camlg;sec31a;lnpa	10
GOterms	GO:0048193	Golgi vesicle transport	0.00893215	0.181984	0.166872	creb3l2;exoc4;rp2;vps54;exoc2;exoc1;cnstb;sort1b;sec22bb;yipf4;stxbp5b;bnip1a;lman2;sar1ab;golga4;sec24c;llgl2;vti1a;nsfb;zw10;yipf5;sec31a;cep19;use1	24
GOterms	GO:0033365	protein localization to organelle	0.00910874	0.183304	0.168082	pphln1;terfa;pex26;tctn2;tnksb;slf1;gas2l1;nup85;pttg1ipa;cacng5a;arl13b;pcm1;cep192;m6pr;pex5;ezrb;fam149b1;lamp2;arl13a;lmbrd1;scg3;ssr3;lonp2;si:dkey-220f10.4;glmp;ptpn23b;get1;c2cd3;cc2d2a;bbs1;nf2b;tor1;camlg;bicd2;tctn1;pex6;sh3bp4a;immp2l;tmem107	39
GOterms	GO:0000226	microtubule cytoskeleton organization	0.00913428	0.183304	0.168082	mdm1;lrmp;katnb1;camsap1b;ttll11;phldb1a;tbcelb;gas2l1;nde1;ccdc88aa;ttll3;cdc14aa;zgc:136908;pcm1;dync1i2a;gsk3ab;cep192;rcc1;ppp1r35;kiz;abraxas2;ppp2r3c;cep170aa;lrriq1;cep126;ttll6;llgl2;map7d1b;akap9;cgnb;tbcela;c2cd3;pafah1b1a;sik3;nckap5l;gpsm2l;camsap1a;bicd2;phldb2a;cetn3;si:dkey-121a11.3;cep19;map1ab	43
GOterms	GO:0007601	visual perception	0.00947056	0.188634	0.17297	kera;gc2;opn4xb;panx1b;adgrv1;crx;opn1mw1;nyx;myo3b;prph2lb;ush2a;impg1b;prph2la;eys;pcdh15b;opn4b;gucy2f;cnga1b;bbs1;rhol;nxnl2;impg2b	22
GOterms	GO:1902532	negative regulation of intracellular signal transduction	0.010141	0.191608	0.175697	gramd4a;uacab;kctd13;akt1s1;nprl3;kank2;cerkl;gsk3ab;arnt;ufl1;akap12b;sesn1;dusp2;mapkbp1;atxn3;tp53bp2a;herpud1;dlg5b.1;sesn2;tsc1b;adgrl2a;depdc5;bcor;sh3bp4a	24
GOterms	GO:0006820	monoatomic anion transport	0.0101714	0.191608	0.175697	slc26a5;clcn3;slc4a4a;clcn7;ttyh3a;ttyh2l;slc12a7a;slc4a3;slc5a5;slc6a4a;zgc:153039;slc4a4b;gabra3;slc4a10a;gabrr3a;slc4a2b;slc17a7b;ano10b	18
GOterms	GO:0090101	negative regulation of transmembrane receptor protein serine/threonine kinase signaling pathway	0.0103873	0.191608	0.175697	lemd3;fsta;smurf2;smurf1;pmepa1;skila;ldlrad4b;skia;chrdl2;fstb;skilb	11
GOterms	GO:0071363	cellular response to growth factor stimulus	0.0105497	0.191608	0.175697	ntf3;lemd3;pxna;fsta;cds2;smurf2;akt1s1;smurf1;wfikkn2a;tgfbr3;pmepa1;ngfb;acvr2ab;skila;bmpr2b;hjv;ldlrad4b;bmper;kidins220b;dll4;fgfr1a;skia;mapkapk2b;fstl5;fgfr2;ppp4cb;pink1;fstl4;chrdl2;fstb;fgf18b;smad2;skilb;tgif1	34
GOterms	GO:0009164	nucleoside catabolic process	0.0105532	0.191608	0.175697	cdadc1;upp1;ada;ada2a	4
GOterms	GO:0010469	regulation of signaling receptor activity	0.0105532	0.191608	0.175697	shisa9b;klhl24a;klhl24b;prnprs3	4
GOterms	GO:0015780	nucleotide-sugar transmembrane transport	0.0105532	0.191608	0.175697	slc35b1;slc35a5;slc35a1;slc35b4	4
GOterms	GO:0016558	protein import into peroxisome matrix	0.0105532	0.191608	0.175697	pex26;pex5;lonp2;pex6	4
GOterms	GO:0018200	peptidyl-glutamic acid modification	0.0105532	0.191608	0.175697	agbl5;ttll3;ttll6;ggcx	4
GOterms	GO:0034656	nucleobase-containing small molecule catabolic process	0.0105532	0.191608	0.175697	cdadc1;upp1;ada;ada2a	4
GOterms	GO:0051492	regulation of stress fiber assembly	0.0105532	0.191608	0.175697	rhpn2;limch1a;rhpn1;limch1b	4
GOterms	GO:0061028	establishment of endothelial barrier	0.0105532	0.191608	0.175697	f11r.1;ppp1r16b;tnfrsf21;tnfrsf19	4
GOterms	GO:0071786	endoplasmic reticulum tubular network organization	0.0105532	0.191608	0.175697	cdipt;rtn1b;tmem170a;lnpa	4
GOterms	GO:0070848	response to growth factor	0.0110787	0.19979	0.1832	ntf3;lemd3;pxna;fsta;cds2;smurf2;akt1s1;smurf1;wfikkn2a;tgfbr3;pmepa1;ngfb;acvr2ab;skila;bmpr2b;hjv;ldlrad4b;bmper;kidins220b;dll4;fgfr1a;skia;mapkapk2b;fstl5;fgfr2;ppp4cb;pink1;fstl4;chrdl2;fstb;fgf18b;smad2;skilb;tgif1	34
GOterms	GO:0009799	specification of symmetry	0.0112862	0.200819	0.184143	wif1;smarcd3b;sox32;fsta;tctn2;dhfr;rp2;scn12aa;ssx2ipa;admp;atp1a1a.1;dnah6;bmpr2b;gsk3ab;bves;cobl;cep162;sesn1;skia;gid8a;bbs7;fgfr2;ttc36;ppp4cb;numbl;gid8b;bbs1;trib3;rpgrb;itpr1b;tmem218;galnt11;mbd3b;ndrg4;mical2b;cep290;setdb2;ttc8	38
GOterms	GO:0009855	determination of bilateral symmetry	0.0112862	0.200819	0.184143	wif1;smarcd3b;sox32;fsta;tctn2;dhfr;rp2;scn12aa;ssx2ipa;admp;atp1a1a.1;dnah6;bmpr2b;gsk3ab;bves;cobl;cep162;sesn1;skia;gid8a;bbs7;fgfr2;ttc36;ppp4cb;numbl;gid8b;bbs1;trib3;rpgrb;itpr1b;tmem218;galnt11;mbd3b;ndrg4;mical2b;cep290;setdb2;ttc8	38
GOterms	GO:0042472	inner ear morphogenesis	0.011402	0.201535	0.1848	chsy1;igf1rb;fsta;sox9b;npc1;atp1a1a.1;cobl;bmper;myo6b;wnt8b;pdzd7a;ttc36;whrna;cep290;ush1c	15
GOterms	GO:0050953	sensory perception of light stimulus	0.0115543	0.202712	0.185879	kera;gc2;opn4xb;panx1b;adgrv1;crx;opn1mw1;nyx;myo3b;prph2lb;ush2a;impg1b;prph2la;eys;pcdh15b;opn4b;gucy2f;cnga1b;bbs1;rhol;nxnl2;impg2b	22
GOterms	GO:0050931	pigment cell differentiation	0.0116204	0.202712	0.185879	alx4a;sox9b;psen2;kita;mpv17;alkal1;mib2;alkal2b;lrmda;nsfb;mitfb	11
GOterms	GO:0030335	positive regulation of cell migration	0.011841	0.205218	0.188177	sema3aa;ccl19a.1;sema3fa;kitb;si:ch211-113g11.6;kita;sema3h;dock8;sema3ga;sema3d;sema4ab;sema6d;ccl44;sema3fb;oxsr1b;cxcl12b;pdgfba;pdgfaa	18
GOterms	GO:0042471	ear morphogenesis	0.012423	0.209342	0.191959	chsy1;igf1rb;fsta;sox9b;npc1;atp1a1a.1;cobl;bmper;myo6b;wnt8b;pdzd7a;ttc36;whrna;cep290;ush1c	15
GOterms	GO:0007179	transforming growth factor beta receptor signaling pathway	0.0125096	0.209342	0.191959	pxna;wfikkn2a;tgfbr3;pmepa1;skila;ldlrad4b;skia;smad2;skilb;tgif1	10
GOterms	GO:0071559	response to transforming growth factor beta	0.0125096	0.209342	0.191959	pxna;wfikkn2a;tgfbr3;pmepa1;skila;ldlrad4b;skia;smad2;skilb;tgif1	10
GOterms	GO:0071560	cellular response to transforming growth factor beta stimulus	0.0125096	0.209342	0.191959	pxna;wfikkn2a;tgfbr3;pmepa1;skila;ldlrad4b;skia;smad2;skilb;tgif1	10
GOterms	GO:0007031	peroxisome organization	0.0125495	0.209342	0.191959	pex26;pex5;abcd1;lonp2;abcd4;pex6	6
GOterms	GO:0016241	regulation of macroautophagy	0.0125495	0.209342	0.191959	clec16a;ufl1;sesn1;sesn2;fyco1a;rubcn	6
GOterms	GO:2001257	regulation of cation channel activity	0.0126406	0.209552	0.192151	klhl24a;stac3;selenon;rem1;klhl24b	5
GOterms	GO:0022604	regulation of cell morphogenesis	0.0130245	0.213293	0.195582	camsap1b;cdc42ep1b;myh9a;cyfip1;palmda;fmnl2a;bves;gjd2b;ezrb;plxnb3;plxna1a;nf2b;rac1l	13
GOterms	GO:0007162	negative regulation of cell adhesion	0.0131061	0.213293	0.195582	podxl;tet2;si:dkey-22i16.9;tnfrsf21;plxnb3;itgb1bp1;pag1;plxna1a;akna;hhla2a.1;si:dkey-169i5.4;kng1	12
GOterms	GO:0042594	response to starvation	0.0131061	0.213293	0.195582	nprl3;prkag2b;gcgb;zgc:92606;mios;sesn1;pak6b;lamp2;ulk3;sesn2;ulk1b;depdc5	12
GOterms	GO:0007178	cell surface receptor protein serine/threonine kinase signaling pathway	0.0135678	0.219469	0.201244	lemd3;wif1;pxna;fsta;smurf2;smurf1;wfikkn2a;tgfbr3;pmepa1;acvr2ab;skila;bmpr2b;hjv;ldlrad4b;bmper;skia;fstl5;ppp4cb;fstl4;smad7;chrdl2;fstb;smad2;skilb;tgif1	25
GOterms	GO:0015804	neutral amino acid transport	0.0136966	0.220218	0.201931	slc38a7;slc7a8a;mfsd12a;slc38a5a;slc6a15;sfxn2;slc36a4;slc7a5	8
GOterms	GO:0001894	tissue homeostasis	0.0139591	0.221281	0.202906	ift74;cdipt;rp2;crb2b;eys;cngb1a;lca5;pgrmc1;nxnl2;acp5b;rpgrip1;ctnna1;dram2b;cep290	14
GOterms	GO:0009101	glycoprotein biosynthetic process	0.0139729	0.221281	0.202906	tmtc2a;chsy1;ostc;glceb;fktn;alg1;hs2st1b;chst7;st3gal3a;st3gal3b;galnt7;galnt13;itm2bb;tmem165;b4galt6;trappc11;mgat1b;dpm3;galnt12;ext1c;pofut1;zgc:101663;c1galt1a;alg8;b3gnt5a;eogt;csgalnact1a;galnt11;b3galt2	29
GOterms	GO:1901136	carbohydrate derivative catabolic process	0.0140114	0.221281	0.202906	hyal1;prkag2b;insra;cdadc1;asah1b;upp1;pklr;galca;si:dkey-72l14.3;npl;fuca2;gnpda2;gm2a;manba;fuca1.1;ada;hexa;ada2a;hyal4;si:ch73-236c18.9	20
GOterms	GO:0002093	auditory receptor cell morphogenesis	0.0143265	0.22361	0.205042	cobl;pdzd7a;whrna;ush1c	4
GOterms	GO:0048008	platelet-derived growth factor receptor signaling pathway	0.0143265	0.22361	0.205042	pdgfrb;phf14;pdgfba;pdgfaa	4
GOterms	GO:0031099	regeneration	0.0146261	0.226182	0.2074	camk1da;igf1rb;mvp;sox9b;srebf1;mycbp2;bmpr2b;tnfrsf1a;dspb;fgfr1a;dusp2;nid2a;ctsba;hmmr;pdgfrb;wnt8b;lgmn;sema3d;pepd;dkk1b;hnf4a;kdm6bb;nrg1;apodb;tgif1;inhbaa;pdgfba	27
GOterms	GO:0060562	epithelial tube morphogenesis	0.0146607	0.226182	0.2074	neo1a;fsta;dhfr;sox9b;rp2;scn12aa;atp1a1a.1;htt;bmpr2b;gsk3ab;bves;cobl;cep162;bbs9;bmper;dll4;skia;plekhh1;bbs7;wnt8b;marcksl1a;bbs1;trib3;gdnfa;tmem218;sh3kbp1;ndrg4;mical2b;cep290;setdb2;ttc8	31
GOterms	GO:0040012	regulation of locomotion	0.0149216	0.227798	0.208882	sema3aa;camk1da;ccl19a.1;tacr1a;sema3fa;mmp14b;tacr3l;kitb;mycbp2;bves;si:ch211-113g11.6;kita;dll4;sema3h;plxnb3;dock8;sema3ga;sema3d;ttll6;llgl2;dkk1b;sema4ab;sema6d;dscamb;tnfrsf19;plxna1a;stk26;ccl44;sema3fb;fgf18b;oxsr1b;cxcl12b;pdgfba;rac1l;pdgfaa	35
GOterms	GO:0030916	otic vesicle formation	0.0151069	0.227798	0.208882	fsta;sox9b;atp1a1a.1;bmper;wnt8b;cep290	6
GOterms	GO:0042446	hormone biosynthetic process	0.0151069	0.227798	0.208882	aanat2;zmp:0000001048;aanat1;asmt;cyp11c1;asmt2	6
GOterms	GO:0061462	protein localization to lysosome	0.0151069	0.227798	0.208882	cacng5a;m6pr;lamp2;lmbrd1;glmp;sh3bp4a	6
GOterms	GO:0043161	proteasome-mediated ubiquitin-dependent protein catabolic process	0.0153949	0.228411	0.209444	kctd13;smurf2;smurf1;spsb3a;psmf1;klhl18;spsb4a;klhl24a;cop1;ubxn7;klhl2;zgc:136908;gsk3ab;gid8a;hectd1;atxn3;syvn1;ubr2;fbxl2;psma6l;spsb4b;gid8b;spsb1;itchb;dcaf12;trib3;klhl24b;spsb3b;cul1b;znrf1;amn1	31
GOterms	GO:0048878	chemical homeostasis	0.0156161	0.228411	0.209444	lipca;ca7;igf1rb;tnksb;slc4a4a;slc9a7;xpr1b;slc12a7a;npc1;si:dkey-10f21.4;insra;atp1a1a.1;pnpla4;tcirg1a;htt;psen2;stac3;tmem165;slc24a4b;cyp39a1;itpr3;selenon;trappc11;zgc:110843;slc9a6a;tcirg1b;herpud1;abcg4b;abcg1;zgc:153039;ormdl2;atp6ap1lb;slc4a4b;stim1b;bbs1;wnk2;itpr1b;slc9a6b;slc4a2b;si:ch73-173p19.2;cxcl12b;atp2b1b;wwox;fth1b;wnk1a	45
GOterms	GO:0010256	endomembrane system organization	0.0156778	0.228411	0.209444	lemd3;pacsin3;dysf;esyt2b;doc2b;surf4l;arhgef28a;cdipt;baiap2l1b;esyt1b;esyt2a;map2k2b;stac3;plekhf2;rtn1b;sec22bb;yipf4;trappc11;tjap1;mtss1la;tmem170a;myof;vti1a;si:ch211-81a5.8;get1;tor1;yipf5;camlg;zdhhc8a;myo18aa;sec31a;lnpa	32
GOterms	GO:0140056	organelle localization by membrane tethering	0.0157212	0.228411	0.209444	exoc4;esyt2b;esyt1b;esyt2a;stx17;stxbp3;unc13a;cep290	8
GOterms	GO:0045022	early endosome to late endosome transport	0.0158059	0.228411	0.209444	map2k2b;ezrb;dennd10;ptpn23b;nf2b	5
GOterms	GO:0098927	vesicle-mediated transport between endosomal compartments	0.0158059	0.228411	0.209444	map2k2b;ezrb;dennd10;ptpn23b;nf2b	5
GOterms	GO:0032386	regulation of intracellular transport	0.015894	0.228411	0.209444	creb3l2;map2k2b;npc1;ezrb;dennd10;nf2b;yipf5	7
GOterms	GO:0097205	renal filtration	0.015894	0.228411	0.209444	myh9a;farp1;lrp2a;bbs9;cd2ap;crb2b;glcci1a	7
GOterms	GO:0021782	glial cell development	0.0159177	0.228411	0.209444	nfat5b;snx19a;dcaf8;gpm6ba;fmnl2a;gpm6bb;abcd1;myo6b;sptbn5;cdhr1a;kmt2a;lamb2;adcy6b;nrg1;map1ab	15
GOterms	GO:0120035	regulation of plasma membrane bounded cell projection organization	0.0160795	0.229498	0.21044	podxl;twf1b;camk1da;eps8a;ift74;cdc42ep1b;tapt1b;mycbp2;myo3b;gsk3ab;ezrb;ppp1r35;plxnb3;bicdl1;crb2b;sh3yl1;dscamb;dip2ba;plxna1a;ulk1b;pik3ca;tbr1a;sez6a;metrn;cep290	25
GOterms	GO:0141091	transforming growth factor beta receptor superfamily signaling pathway	0.017318	0.245861	0.225445	lemd3;wif1;pxna;fsta;smurf2;smurf1;wfikkn2a;tgfbr3;pmepa1;acvr2ab;skila;bmpr2b;hjv;ldlrad4b;bmper;skia;fstl5;ppp4cb;fstl4;chrdl2;fstb;smad2;skilb;tgif1	24
GOterms	GO:0008360	regulation of cell shape	0.0176954	0.248754	0.228098	cdc42ep1b;myh9a;cyfip1;palmda;fmnl2a;bves;ezrb;plxnb3;plxna1a;nf2b;rac1l	11
GOterms	GO:0006865	amino acid transport	0.0177082	0.248754	0.228098	slc38a7;slc7a8a;slc25a22b;slc1a7a;mfsd12a;slc38a5a;slc6a15;sfxn2;slc38a10;slc6a4a;slc36a4;slc25a15a;slc1a7b;slc1a8a;slc6a16b;slc7a5	16
GOterms	GO:0022406	membrane docking	0.0179536	0.248978	0.228303	exoc4;esyt2b;esyt1b;esyt2a;stx17;stxbp3;unc13a;cep290	8
GOterms	GO:0001885	endothelial cell development	0.018004	0.248978	0.228303	sox32;f11r.1;ppp1r16b;tnfrsf21;ubiad1;tnfrsf19	6
GOterms	GO:1902017	regulation of cilium assembly	0.018004	0.248978	0.228303	ift74;tapt1b;ezrb;ppp1r35;crb2b;cep290	6
GOterms	GO:0008285	negative regulation of cell population proliferation	0.0186741	0.255396	0.234188	nupr1a;kank2;si:dkey-22i16.9;dll4;tnfrsf21;smyd2a;llgl2;phf14;nf2b;tsc1b;hhla2a.1;si:dkey-169i5.4;sh3bp4a	13
GOterms	GO:0015844	monoamine transport	0.0188542	0.255396	0.234188	slc6a4a;gdnfa;drd3;drd4a	4
GOterms	GO:1903076	regulation of protein localization to plasma membrane	0.0188542	0.255396	0.234188	ap1b1;stac3;cnstb;stac	4
GOterms	GO:0060485	mesenchyme development	0.0188904	0.255396	0.234188	sema3aa;sox9b;sema3fa;tgfbr3;radil;tapt1b;bmper;si:ch211-113g11.6;sema3h;sema3ga;col2a1a;pdgfrb;disc1;fgfr2;sema3d;llgl2;dkk1b;sema4ab;sema6d;kmt2a;plod3;cnbpa;akna;sema3fb;gdnfa;nrg1;mdkb;ttc8;pdgfaa	29
GOterms	GO:0031344	regulation of cell projection organization	0.0189466	0.255396	0.234188	podxl;twf1b;camk1da;eps8a;ift74;cdc42ep1b;tapt1b;mycbp2;myo3b;gsk3ab;ezrb;ppp1r35;plxnb3;bicdl1;crb2b;sh3yl1;dscamb;dip2ba;plxna1a;ulk1b;pik3ca;tbr1a;sez6a;metrn;cep290	25
GOterms	GO:0033619	membrane protein proteolysis	0.0194581	0.259303	0.23777	adam10a;psen2;adam17a;timp2a;mbtps2	5
GOterms	GO:0034198	cellular response to amino acid starvation	0.0194581	0.259303	0.23777	nprl3;mios;sesn1;sesn2;depdc5	5
GOterms	GO:0043244	regulation of protein-containing complex disassembly	0.0195278	0.259303	0.23777	lmod2b;twf1b;ogfod1;clec16a;svilc;sptbn5;fyco1a;camsap1a;gsna;rubcn;map1ab	11
GOterms	GO:0051493	regulation of cytoskeleton organization	0.0197688	0.260467	0.238838	mdm1;lmod2b;twf1b;hcls1;rhpn2;camsap1b;phldb1a;gas2l1;wasf3a;svilc;kank2;baiap2l1b;cdc42ep1b;cyfip1;arfip1;limch1a;myo3b;gsk3ab;rcc1;rhpn1;ppp1r35;arhgef16;smyd2a;sptbn5;limch1b;wasf2;camsap1a;gsna;bicd2;phldb2a;map1ab;rac1l	32
GOterms	GO:0009967	positive regulation of signal transduction	0.0198107	0.260467	0.238838	si:dkey-172h23.2;fto;igf1rb;ctsla;adgrv1;tnksb;cds2;atad5b;insra;kitb;htt;epb41l5;arnt;mios;tab2;sash1a;kita;akap12b;alkal1;otud5a;ghra;gid8a;ankrd6a;gpr137c;daam2;mapkbp1;alkal2b;gpr137;gpc3;egf;pdgfrb;ppp4cb;si:ch211-191i18.4;ctss1;zgc:110239;nlk2;chp2;tnfrsf19;irak1bp1;gid8b;hwa;grk5;fgf18b;drd3;pdgfba;drd4a;ndrg4;akap13;pdgfaa	49
GOterms	GO:0009581	detection of external stimulus	0.020338	0.264791	0.242803	opn4xb;panx1b;ap1b1;opn1mw1;opn9;ush2a;myo6b;opn6b;pcdh15b;opn4b;bbs1;rhol;opn6a	13
GOterms	GO:0009582	detection of abiotic stimulus	0.020338	0.264791	0.242803	opn4xb;panx1b;ap1b1;opn1mw1;opn9;ush2a;myo6b;opn6b;pcdh15b;opn4b;bbs1;rhol;opn6a	13
GOterms	GO:0006643	membrane lipid metabolic process	0.0207359	0.266077	0.243982	gal3st4;pigl;pigq;asah1b;cerkl;cers6;cers2b;galca;b4galt6;elovl7a;gm2a;psap;pigb;pigf;dpm3;ormdl2;pgap2;pign;hexa	19
GOterms	GO:0014032	neural crest cell development	0.0207359	0.266077	0.243982	sema3aa;sema3fa;radil;tapt1b;si:ch211-113g11.6;sema3h;sema3ga;col2a1a;pdgfrb;disc1;sema3d;sema4ab;sema6d;plod3;sema3fb;gdnfa;nrg1;ttc8;pdgfaa	19
GOterms	GO:0048864	stem cell development	0.0207359	0.266077	0.243982	sema3aa;sema3fa;radil;tapt1b;si:ch211-113g11.6;sema3h;sema3ga;col2a1a;pdgfrb;disc1;sema3d;sema4ab;sema6d;plod3;sema3fb;gdnfa;nrg1;ttc8;pdgfaa	19
GOterms	GO:0003094	glomerular filtration	0.0212596	0.269071	0.246727	myh9a;farp1;lrp2a;cd2ap;crb2b;glcci1a	6
GOterms	GO:0006518	peptide metabolic process	0.0212885	0.269071	0.246727	cpm;erap1b;lnpep;erap2;aasdh;cpda;erap1a	7
GOterms	GO:0006639	acylglycerol metabolic process	0.0213724	0.269071	0.246727	lipca;pnpla4;dgat1b;abhd16a;mpv17;gpam;dgkab;dgkzb;abhd2b	9
GOterms	GO:0009247	glycolipid biosynthetic process	0.0213724	0.269071	0.246727	gal3st4;pigl;pigq;b4galt6;pigb;pigf;dpm3;pgap2;pign	9
GOterms	GO:0048709	oligodendrocyte differentiation	0.0216647	0.269354	0.246987	grna;sox9b;gpm6ba;gpm6bb;abcd1;daam2;disc1;nrg1;grnb;ptprz1a	10
GOterms	GO:0072175	epithelial tube formation	0.0216647	0.269354	0.246987	neo1a;fsta;sox9b;atp1a1a.1;htt;bbs9;bmper;wnt8b;gdnfa;cep290	10
GOterms	GO:0031667	response to nutrient levels	0.0216977	0.269354	0.246987	nprl3;kank2;prkag2b;gcgb;zgc:92606;mios;sesn1;pak6b;lamp2;nucb2b;ulk3;si:ch211-191i18.4;sesn2;ulk1b;depdc5	15
GOterms	GO:0051129	negative regulation of cellular component organization	0.0218851	0.270423	0.247968	mdm1;lmod2b;terfa;twf1b;rhpn2;svilc;kank2;slc35f6;nme6;rhpn1;bub1ba;bicdl1;itgb1bp1;sptbn5;dip2ba;ulk1b;camsap1a;zw10;gsna;rubcn	20
GOterms	GO:0035725	sodium ion transmembrane transport	0.0220297	0.270955	0.248455	slc8a2a;slc4a4a;ap1b1;slc9a7;klhl24a;scn12aa;atp1a1a.1;slc5a5;cacna1fa;slc9a6a;slc6a15;hcn4;slc6a4a;slc9a6b;klhl24b;slc6a16b	16
GOterms	GO:0090092	regulation of transmembrane receptor protein serine/threonine kinase signaling pathway	0.0221847	0.271609	0.249055	lemd3;fsta;smurf2;smurf1;tgfbr3;pmepa1;skila;ldlrad4b;bmper;skia;fstl5;ppp4cb;fstl4;chrdl2;fstb;skilb;tgif1	17
GOterms	GO:0098609	cell-cell adhesion	0.0222986	0.271758	0.249191	nrcama;podxl;neo1a;tln2a;cdh11;arvcfb;tet2;si:dkey-22i16.9;htt;pcdh10a;pcdh8;bves;plpp3;tnfrsf21;itgb4;b2ml;dock8;crb2b;myot;si:ch73-233f7.1;pcdh2g28;cdhr1a;sdk2b;pcdh15b;pag1;igsf9ba;dscamb;cdh26.1;nectin1a;crb2a;akna;adgrl2a;jupa;itgb6;nfasca;igsf9a;hhla2a.1;cxadr;pcdh1g3;pcdh1g11;pcdh1g29;pcdh1g2;ctnna1;si:dkey-169i5.4;prnprs3;celsr1b;cntn1a	47
GOterms	GO:1990778	protein localization to cell periphery	0.0233628	0.281465	0.258092	tmem150ab;ap1b1;arl13b;stac3;asb18;cnstb;prph2lb;ttc7b;stac;arl13a;pacs2;ttc7a;nsfb;rnf121;si:ch211-126j24.1	15
GOterms	GO:0009648	photoperiodism	0.0236224	0.281465	0.258092	aanat2;clocka;cry3a;cry1b;cry4	5
GOterms	GO:0030038	contractile actin filament bundle assembly	0.0236224	0.281465	0.258092	rhpn2;sdc4;limch1a;rhpn1;limch1b	5
GOterms	GO:0043149	stress fiber assembly	0.0236224	0.281465	0.258092	rhpn2;sdc4;limch1a;rhpn1;limch1b	5
GOterms	GO:1990928	response to amino acid starvation	0.0236224	0.281465	0.258092	nprl3;mios;sesn1;sesn2;depdc5	5
GOterms	GO:0006638	neutral lipid metabolic process	0.0238634	0.281558	0.258178	lipca;pnpla4;dgat1b;abhd16a;mpv17;gpam;dgkab;dgkzb;abhd2b	9
GOterms	GO:0048066	developmental pigmentation	0.0239952	0.281558	0.258178	alx4a;sox9b;tapt1b;psen2;mycbp2;kita;mpv17;alkal1;mib2;alkal2b;lrmda;nsfb;mitfb	13
GOterms	GO:0072662	protein localization to peroxisome	0.0241731	0.281558	0.258178	pex26;pex5;lonp2;pex6	4
GOterms	GO:0072663	establishment of protein localization to peroxisome	0.0241731	0.281558	0.258178	pex26;pex5;lonp2;pex6	4
GOterms	GO:1904375	regulation of protein localization to cell periphery	0.0241731	0.281558	0.258178	ap1b1;stac3;cnstb;stac	4
GOterms	GO:1902903	regulation of supramolecular fiber organization	0.0242632	0.281558	0.258178	lmod2b;twf1b;hcls1;rhpn2;camsap1b;wasf3a;svilc;kank2;baiap2l1b;cdc42ep1b;cyfip1;arfip1;limch1a;rhpn1;smyd2a;sptbn5;limch1b;wasf2;camsap1a;gsna;map1ab	21
GOterms	GO:0043588	skin development	0.0244121	0.282061	0.258638	rps6ka3a;bves;dspb;fgfr1a;llgl2;myo5b;si:dkey-222f2.1	7
GOterms	GO:0042632	cholesterol homeostasis	0.0248908	0.285123	0.261446	lipca;npc1;cyp39a1;abcg4b;abcg1;bbs1	6
GOterms	GO:0055092	sterol homeostasis	0.0248908	0.285123	0.261446	lipca;npc1;cyp39a1;abcg4b;abcg1;bbs1	6
GOterms	GO:1901617	organic hydroxy compound biosynthetic process	0.025122	0.286541	0.262747	mfsd12a;ddc;moxd1;lbr;cyp39a1;ch25hl1.1;ipmkb;sqleb;faxdc2;ppip5k2;tm7sf2;impa2;cyb5r2;tph1a;ppip5k1b	15
GOterms	GO:0031589	cell-substrate adhesion	0.0253254	0.287631	0.263747	strc1;pxna;arhgef28a;radil;limch1a;bves;itgb4;itgb1bp1;nid2a;limch1b;vwf;lamb2;lamb2l;vtnb;itgb6;myo18aa	16
GOterms	GO:2000145	regulation of cell motility	0.0268681	0.303816	0.278588	sema3aa;camk1da;ccl19a.1;tacr1a;sema3fa;mmp14b;tacr3l;kitb;si:ch211-113g11.6;kita;dll4;sema3h;plxnb3;dock8;sema3ga;sema3d;ttll6;llgl2;dkk1b;sema4ab;sema6d;tnfrsf19;plxna1a;stk26;ccl44;sema3fb;fgf18b;oxsr1b;cxcl12b;pdgfba;rac1l;pdgfaa	32
GOterms	GO:0051650	establishment of vesicle localization	0.0269781	0.303816	0.278588	exoc4;nde1;kif13bb;bicdl1;bbs7;sar1ab;pafah1b1a;fyco1a;stxbp3;bbs1;myo5b;tmem230a;unc13a;cep19;ttc8	15
GOterms	GO:0015711	organic anion transport	0.0271747	0.303904	0.278668	slc26a5;slco1c1;slc38a7;slc25a22b;slc4a4a;slc35b1;rbp1.2;slc1a7a;mfsd12a;slc2a3b;slc35a1;abcd1;slc38a5a;slc5a6b;slc6a15;sfxn2;slc2a3a;slc36a4;slc25a15a;slc1a7b;slc17a9b;slc4a4b;slc13a5a;slc13a2;slc1a8a;slc4a2b;abcd4;slc35b4	28
GOterms	GO:0007623	circadian rhythm	0.0272136	0.303904	0.278668	opn4xb;pigq;aanat2;aanat1;noctb;mycbp2;clocka;cry3a;cry1b;nptx2b;otx5;cry4	12
GOterms	GO:0030510	regulation of BMP signaling pathway	0.0281172	0.31085	0.285037	lemd3;fsta;smurf2;smurf1;skila;bmper;skia;fstl5;ppp4cb;fstl4;chrdl2;fstb;skilb	13
GOterms	GO:0032011	ARF protein signal transduction	0.0283204	0.31085	0.285037	psd2;psda;cyth1b;arfgef1;cyth1a	5
GOterms	GO:0032012	regulation of ARF protein signal transduction	0.0283204	0.31085	0.285037	psd2;psda;cyth1b;arfgef1;cyth1a	5
GOterms	GO:0030705	cytoskeleton-dependent intracellular transport	0.0286666	0.31085	0.285037	ift74;nde1;ccdc88aa;ssx2ipa;wdr19;psen2;dync1i2a;kif13bb;bicdl1;pafah1b1a;fyco1a;lca5;myo5b;mak	14
GOterms	GO:0048589	developmental growth	0.0288382	0.31085	0.285037	fto;igf1rb;sec14l8;grna;cyfip1;insra;htt;asah1b;mycbp2;myo10l3;bmpr2b;tnfrsf1a;gjd2b;akap12b;dspb;fgfr1a;nid2a;ctsba;hmmr;pdgfrb;wnt8b;lgmn;sema3d;dkk1b;dscamb;dip2ba;bbs1;ulk1b;myo5b;pik3ca;kdm6bb;nrg1;smad2;grnb;apodb;tgif1;inhbaa;pdgfba;myo9ab;ndrg4	40
GOterms	GO:0045137	development of primary sexual characteristics	0.028913	0.31085	0.285037	ar;bmpr2b;cyp11c1;lhfpl2a;pgrmc1;amh	6
GOterms	GO:0099518	vesicle cytoskeletal trafficking	0.028913	0.31085	0.285037	nde1;kif13bb;bicdl1;pafah1b1a;fyco1a;myo5b	6
GOterms	GO:0007411	axon guidance	0.0291079	0.31085	0.285037	sema3aa;nrcama;neo1a;cdh11;cyfip1;sema3fa;mycbp2;asb18;si:ch211-113g11.6;triob;epha7;sema3h;plxnb3;sema3ga;col2a1a;myot;wnt8b;sema3d;sema4ab;sema6d;trioa;dscamb;lamb2;lamb2l;plod3;plxna1a;sema3fb;nfasca;cxcl12b;cntn1a;rac1l	31
GOterms	GO:0097485	neuron projection guidance	0.0291079	0.31085	0.285037	sema3aa;nrcama;neo1a;cdh11;cyfip1;sema3fa;mycbp2;asb18;si:ch211-113g11.6;triob;epha7;sema3h;plxnb3;sema3ga;col2a1a;myot;wnt8b;sema3d;sema4ab;sema6d;trioa;dscamb;lamb2;lamb2l;plod3;plxna1a;sema3fb;nfasca;cxcl12b;cntn1a;rac1l	31
GOterms	GO:0000422	autophagy of mitochondrion	0.0291636	0.31085	0.285037	usp30;clec16a;zgc:92606;spata18;ulk3;pink1;ulk1b;atg9b	8
GOterms	GO:0007602	phototransduction	0.0291636	0.31085	0.285037	opn4xb;opn1mw1;opn9;ush2a;opn6b;opn4b;rhol;opn6a	8
GOterms	GO:0006509	membrane protein ectodomain proteolysis	0.03031	0.31085	0.285037	adam10a;psen2;adam17a;timp2a	4
GOterms	GO:0007044	cell-substrate junction assembly	0.03031	0.31085	0.285037	limch1a;itgb1bp1;limch1b;llgl2	4
GOterms	GO:0019228	neuronal action potential	0.03031	0.31085	0.285037	scn12aa;cacna1fa;rnf121;depdc5	4
GOterms	GO:0019377	glycolipid catabolic process	0.03031	0.31085	0.285037	asah1b;galca;gm2a;hexa	4
GOterms	GO:0032231	regulation of actin filament bundle assembly	0.03031	0.31085	0.285037	rhpn2;limch1a;rhpn1;limch1b	4
GOterms	GO:0046479	glycosphingolipid catabolic process	0.03031	0.31085	0.285037	asah1b;galca;gm2a;hexa	4
GOterms	GO:0060122	inner ear receptor cell stereocilium organization	0.03031	0.31085	0.285037	cobl;pdzd7a;whrna;ush1c	4
GOterms	GO:0150115	cell-substrate junction organization	0.03031	0.31085	0.285037	limch1a;itgb1bp1;limch1b;llgl2	4
GOterms	GO:1901379	regulation of potassium ion transmembrane transport	0.03031	0.31085	0.285037	klhl24a;wnk2;klhl24b;wnk1a	4
GOterms	GO:0006873	intracellular monoatomic ion homeostasis	0.0304558	0.31085	0.285037	ca7;slc4a4a;slc9a7;atp1a1a.1;tcirg1a;htt;stac3;tmem165;slc24a4b;itpr3;selenon;zgc:110843;slc9a6a;tcirg1b;herpud1;atp6ap1lb;slc4a4b;stim1b;itpr1b;slc9a6b;slc4a2b;si:ch73-173p19.2;cxcl12b;atp2b1b;wwox;fth1b	26
GOterms	GO:0030003	intracellular monoatomic cation homeostasis	0.0304558	0.31085	0.285037	ca7;slc4a4a;slc9a7;atp1a1a.1;tcirg1a;htt;stac3;tmem165;slc24a4b;itpr3;selenon;zgc:110843;slc9a6a;tcirg1b;herpud1;atp6ap1lb;slc4a4b;stim1b;itpr1b;slc9a6b;slc4a2b;si:ch73-173p19.2;cxcl12b;atp2b1b;wwox;fth1b	26
GOterms	GO:0019725	cellular homeostasis	0.0305143	0.31085	0.285037	ca7;slc4a4a;slc9a7;xpr1b;slc12a7a;npc1;atp1a1a.1;tcirg1a;htt;asah1b;stac3;tmem165;slc24a4b;itpr3;selenon;selenot2;zgc:110843;slc9a6a;tcirg1b;bag3;herpud1;zgc:153039;ormdl2;atp6ap1lb;slc4a4b;stim1b;itpr1b;slc9a6b;slc4a2b;si:ch73-173p19.2;cxcl12b;atp2b1b;wwox;fth1b	34
GOterms	GO:0015698	inorganic anion transport	0.0309428	0.313328	0.28731	slc26a5;clcn3;clcn7;ttyh3a;ttyh2l;xpr1b;slc12a7a;slc5a5;slc20a1a;slc6a4a;zgc:153039;gabra3;gabrr3a;slc4a2b;slc17a7b;ano10b	16
GOterms	GO:0010639	negative regulation of organelle organization	0.0309924	0.313328	0.28731	mdm1;lmod2b;terfa;twf1b;rhpn2;svilc;kank2;slc35f6;nme6;rhpn1;bub1ba;sptbn5;camsap1a;zw10;gsna	15
GOterms	GO:0009994	oocyte differentiation	0.0315714	0.314144	0.288058	fsta;ar;pgrmc2;tdrd1;tdrkh;pgrmc1;smad2	7
GOterms	GO:0042752	regulation of circadian rhythm	0.0315714	0.314144	0.288058	opn4xb;pigq;aanat2;cry3a;cry1b;nptx2b;cry4	7
GOterms	GO:0040007	growth	0.0316394	0.314144	0.288058	fto;igf1rb;sec14l8;grna;cyfip1;insra;htt;asah1b;mycbp2;myo10l3;bmpr2b;tnfrsf1a;gjd2b;nme6;akap12b;dspb;fgfr1a;nid2a;ctsba;hmmr;pdgfrb;wnt8b;lgmn;sema3d;dkk1b;dscamb;dip2ba;bbs1;ulk1b;myo5b;pik3ca;kdm6bb;nrg1;smad2;grnb;apodb;tgif1;inhbaa;sh3bp4a;pdgfba;myo9ab;ndrg4	42
GOterms	GO:0042246	tissue regeneration	0.0316619	0.314144	0.288058	igf1rb;bmpr2b;tnfrsf1a;dspb;fgfr1a;nid2a;ctsba;hmmr;pdgfrb;wnt8b;lgmn;sema3d;dkk1b;kdm6bb;nrg1;apodb;tgif1;inhbaa;pdgfba	19
GOterms	GO:0060972	left/right pattern formation	0.0317432	0.314144	0.288058	wif1;smarcd3b;fto;sox32;tctn2;dhfr;rp2;scn12aa;ssx2ipa;atp1a1a.1;dnah6;bmpr2b;gsk3ab;bves;cobl;cep162;sesn1;skia;bbs7;fgfr2;ttc36;numbl;bbs1;trib3;rpgrb;itpr1b;tmem218;galnt11;mbd3b;ndrg4;mical2b;cep290;setdb2;ttc8	34
GOterms	GO:0006486	protein glycosylation	0.031897	0.314144	0.288058	tmtc2a;ostc;fktn;alg1;st3gal3a;st3gal3b;galnt7;galnt13;tmem165;b4galt6;trappc11;mgat1b;dpm3;galnt12;ext1c;pofut1;zgc:101663;c1galt1a;alg8;b3gnt5a;eogt;galnt11;b3galt2	23
GOterms	GO:0043413	macromolecule glycosylation	0.031897	0.314144	0.288058	tmtc2a;ostc;fktn;alg1;st3gal3a;st3gal3b;galnt7;galnt13;tmem165;b4galt6;trappc11;mgat1b;dpm3;galnt12;ext1c;pofut1;zgc:101663;c1galt1a;alg8;b3gnt5a;eogt;galnt11;b3galt2	23
GOterms	GO:0010970	transport along microtubule	0.0320193	0.314189	0.288099	ift74;nde1;ssx2ipa;wdr19;psen2;dync1i2a;kif13bb;bicdl1;pafah1b1a;fyco1a;lca5;mak	12
GOterms	GO:0110053	regulation of actin filament organization	0.0326813	0.31591	0.289677	lmod2b;twf1b;hcls1;rhpn2;wasf3a;svilc;kank2;baiap2l1b;cdc42ep1b;cyfip1;arfip1;limch1a;rhpn1;sptbn5;limch1b;wasf2;gsna	17
GOterms	GO:0007156	homophilic cell adhesion via plasma membrane adhesion molecules	0.0327864	0.31591	0.289677	cdh11;pcdh10a;pcdh8;crb2b;myot;si:ch73-233f7.1;pcdh2g28;cdhr1a;sdk2b;pcdh15b;dscamb;cdh26.1;nectin1a;crb2a;pcdh1g3;pcdh1g11;pcdh1g29;pcdh1g2;prnprs3;celsr1b	20
GOterms	GO:0007626	locomotory behavior	0.0327864	0.31591	0.289677	nrcama;opn4xb;panx1b;grna;nde1;ca10b;cyp20a1;dmd;asah1b;abcd1;myot;psd2;disc1;ldb3a;bag3;nos2b;pink1;gdpd5a;depdc5;myo9ab	20
GOterms	GO:0014033	neural crest cell differentiation	0.0327864	0.31591	0.289677	sema3aa;sema3fa;radil;tapt1b;si:ch211-113g11.6;sema3h;sema3ga;col2a1a;pdgfrb;disc1;sema3d;sema4ab;sema6d;plod3;cnbpa;sema3fb;gdnfa;nrg1;ttc8;pdgfaa	20
GOterms	GO:0090287	regulation of cellular response to growth factor stimulus	0.0327864	0.31591	0.289677	lemd3;fsta;cds2;smurf2;smurf1;tgfbr3;pmepa1;skila;ldlrad4b;bmper;dll4;skia;fstl5;ppp4cb;pink1;fstl4;chrdl2;fstb;skilb;tgif1	20
GOterms	GO:0047496	vesicle transport along microtubule	0.0335699	0.322285	0.295523	nde1;kif13bb;bicdl1;pafah1b1a;fyco1a	5
GOterms	GO:0055082	intracellular chemical homeostasis	0.0340086	0.322285	0.295523	ca7;slc4a4a;slc9a7;xpr1b;atp1a1a.1;tcirg1a;htt;stac3;tmem165;slc24a4b;itpr3;selenon;zgc:110843;slc9a6a;tcirg1b;herpud1;ormdl2;atp6ap1lb;slc4a4b;stim1b;itpr1b;slc9a6b;slc4a2b;si:ch73-173p19.2;cxcl12b;atp2b1b;wwox;fth1b	28
GOterms	GO:0007368	determination of left/right symmetry	0.0343807	0.322285	0.295523	wif1;smarcd3b;sox32;tctn2;dhfr;rp2;scn12aa;ssx2ipa;atp1a1a.1;dnah6;bmpr2b;gsk3ab;bves;cobl;cep162;sesn1;skia;bbs7;fgfr2;ttc36;numbl;bbs1;trib3;rpgrb;itpr1b;tmem218;galnt11;mbd3b;ndrg4;mical2b;cep290;setdb2;ttc8	33
GOterms	GO:0031669	cellular response to nutrient levels	0.0349166	0.322285	0.295523	nprl3;kank2;prkag2b;zgc:92606;mios;sesn1;pak6b;lamp2;sesn2;depdc5	10
GOterms	GO:1902115	regulation of organelle assembly	0.0349166	0.322285	0.295523	mdm1;ift74;tapt1b;rcc1;ezrb;ppp1r35;crb2b;pan2;nf2b;cep290	10
GOterms	GO:0032886	regulation of microtubule-based process	0.0354722	0.322285	0.295523	mdm1;camsap1b;phldb1a;tacr1a;gas2l1;tacr3l;gsk3ab;rcc1;ppp1r35;ttll6;camsap1a;bicd2;phldb2a;map1ab	14
GOterms	GO:0006835	dicarboxylic acid transport	0.0356278	0.322285	0.295523	slc26a5;slc25a22b;slc1a7a;slc1a7b;slc13a5a;slc13a2;slc1a8a	7
GOterms	GO:1903510	mucopolysaccharide metabolic process	0.0356278	0.322285	0.295523	chsy1;glceb;chst7;hyal1;si:dkey-72l14.3;itih6;hyal4	7
GOterms	GO:0048667	cell morphogenesis involved in neuron differentiation	0.0356695	0.322285	0.295523	sema3aa;nrcama;neo1a;cdh11;grna;kctd13;cyfip1;sema3fa;dock7;plppr4a;asah1b;mycbp2;asb18;myo10l3;cobl;si:ch211-113g11.6;triob;epha7;sema3h;plxnb3;sema3ga;col2a1a;myot;wnt8b;pdzd7a;sema3d;llgl2;sema4ab;sema6d;trioa;dscamb;dip2ba;lamb2;lamb2l;plod3;plxna1a;ulk1b;whrna;pik3ca;sema3fb;nfasca;grnb;metrn;cxcl12b;map1ab;myo9ab;ush1c;cntn1a;rac1l	49
GOterms	GO:0060627	regulation of vesicle-mediated transport	0.0362162	0.322285	0.295523	creb3l2;pacsin3;doc2b;map2k2b;lrp2a;cerkl;cnstb;ezrb;mib2;ston2;gpc3;dennd10;syt15;si:ch211-81a5.8;dnajc5ab;nf2b;yipf5;rubcn	18
GOterms	GO:0002695	negative regulation of leukocyte activation	0.0362646	0.322285	0.295523	grna;si:dkey-22i16.9;tnfrsf21;pag1;samsn1b;hhla2a.1;grnb;si:dkey-169i5.4	8
GOterms	GO:0050866	negative regulation of cell activation	0.0362646	0.322285	0.295523	grna;si:dkey-22i16.9;tnfrsf21;pag1;samsn1b;hhla2a.1;grnb;si:dkey-169i5.4	8
GOterms	GO:0006054	N-acetylneuraminate metabolic process	0.0364388	0.322285	0.295523	cmasa;npl;gnpda2	3
GOterms	GO:0048041	focal adhesion assembly	0.0364388	0.322285	0.295523	limch1a;itgb1bp1;limch1b	3
GOterms	GO:0051764	actin crosslink formation	0.0364388	0.322285	0.295523	gas2l3;gas2l1;baiap2l1b	3
GOterms	GO:0051893	regulation of focal adhesion assembly	0.0364388	0.322285	0.295523	limch1a;itgb1bp1;limch1b	3
GOterms	GO:0051937	catecholamine transport	0.0364388	0.322285	0.295523	gdnfa;drd3;drd4a	3
GOterms	GO:0071539	protein localization to centrosome	0.0364388	0.322285	0.295523	pcm1;cep192;c2cd3	3
GOterms	GO:0090109	regulation of cell-substrate junction assembly	0.0364388	0.322285	0.295523	limch1a;itgb1bp1;limch1b	3
GOterms	GO:0098719	sodium ion import across plasma membrane	0.0364388	0.322285	0.295523	slc9a7;slc9a6a;slc9a6b	3
GOterms	GO:0150116	regulation of cell-substrate junction organization	0.0364388	0.322285	0.295523	limch1a;itgb1bp1;limch1b	3
GOterms	GO:1901019	regulation of calcium ion transmembrane transporter activity	0.0364388	0.322285	0.295523	stac3;selenon;rem1	3
GOterms	GO:1905477	positive regulation of protein localization to membrane	0.0364388	0.322285	0.295523	stac3;cnstb;stac	3
GOterms	GO:1905508	protein localization to microtubule organizing center	0.0364388	0.322285	0.295523	pcm1;cep192;c2cd3	3
GOterms	GO:0010959	regulation of metal ion transport	0.0364669	0.322285	0.295523	ap1b1;klhl24a;saraf;stac3;selenon;wnk2;rem1;klhl24b;drd3;drd4a;wnk1a	11
GOterms	GO:0014013	regulation of gliogenesis	0.0372816	0.326244	0.299153	grna;daam2;nf2b;grnb	4
GOterms	GO:0050935	iridophore differentiation	0.0372816	0.326244	0.299153	sox9b;mpv17;alkal1;alkal2b	4
GOterms	GO:0072102	glomerulus morphogenesis	0.0372816	0.326244	0.299153	podxl;lmx1ba;myh9a;crb2b	4
GOterms	GO:0032922	circadian regulation of gene expression	0.0381826	0.333037	0.305382	mycbp2;clocka;cry3a;cry1b;otx5;cry4	6
GOterms	GO:0018193	peptidyl-amino acid modification	0.0383433	0.333349	0.305668	agbl5;camk1da;fes;dph7;ttll3;mad2l2;smyd2a;zdhhc2;ttll6;zmiz1b;nlk2;tpst1;dip2ba;tpst1l;eogt;ggcx;senp7b;prmt7	18
GOterms	GO:0050801	monoatomic ion homeostasis	0.0388021	0.336243	0.308321	ca7;slc4a4a;slc9a7;slc12a7a;atp1a1a.1;tcirg1a;htt;psen2;stac3;tmem165;slc24a4b;itpr3;selenon;zgc:110843;slc9a6a;tcirg1b;herpud1;zgc:153039;atp6ap1lb;slc4a4b;stim1b;wnk2;itpr1b;slc9a6b;slc4a2b;si:ch73-173p19.2;cxcl12b;atp2b1b;wwox;fth1b;wnk1a	31
GOterms	GO:0006801	superoxide metabolic process	0.0393843	0.340184	0.311935	cyb5r4;prnpa;cyba;sh3pxd2b;ncf4	5
GOterms	GO:0015807	L-amino acid transport	0.0402167	0.344794	0.316163	slc25a22b;slc1a7a;slc38a5a;slc6a15;slc36a4;slc25a15a;slc1a7b;slc1a8a	8
GOterms	GO:0010638	positive regulation of organelle organization	0.0403057	0.344794	0.316163	doc2b;tnksb;wasf3a;baiap2l1b;cdc42ep1b;tapt1b;limch1a;ppp1r35;limch1b;wasf2;pan2;fyco1a;pink1;setdb2;lnpa	15
GOterms	GO:0099111	microtubule-based transport	0.0403057	0.344794	0.316163	ift74;nde1;ssx2ipa;wdr19;dnah6;psen2;dync1i2a;kif13bb;bicdl1;pafah1b1a;fyco1a;lca5;rpgrb;tmem218;mak	15
GOterms	GO:0055088	lipid homeostasis	0.0415285	0.35412	0.324714	lipca;npc1;si:dkey-10f21.4;pnpla4;cyp39a1;trappc11;abcg4b;abcg1;ormdl2;bbs1	10
GOterms	GO:0043473	pigmentation	0.0417582	0.354537	0.325096	alx4a;sox9b;mfsd12a;tapt1b;psen2;gart;mycbp2;gpr143;kita;mpv17;alkal1;mib2;alkal2b;bbs7;lrmda;nsfb;mitfb;bbs1;ttc8	19
GOterms	GO:1902533	positive regulation of intracellular signal transduction	0.0419738	0.354537	0.325096	si:dkey-172h23.2;igf1rb;adgrv1;cds2;atad5b;insra;arnt;mios;tab2;sash1a;akap12b;alkal1;otud5a;ankrd6a;gpr137c;mapkbp1;alkal2b;gpr137;egf;pdgfrb;si:ch211-191i18.4;chp2;tnfrsf19;irak1bp1;fgf18b;drd3;pdgfba;drd4a;ndrg4;akap13;pdgfaa	31
GOterms	GO:0055001	muscle cell development	0.0419759	0.354537	0.325096	lmod2b;dysf;fktn;tcf3a;myom1a;dmd;nfixa;stac3;gsk3ab;bves;akap12b;mpv17;smyd2a;selenon;myot;pdgfrb;mef2aa;myof;fhod3a;myorg;dyrk3;mef2ca;myo18aa;plod2;obscnb;pdgfba;myo9ab	27
GOterms	GO:0071600	otic vesicle morphogenesis	0.0434511	0.365839	0.33546	fsta;sox9b;atp1a1a.1;bmper;wnt8b;cep290	6
GOterms	GO:0030334	regulation of cell migration	0.0438286	0.367358	0.336853	sema3aa;camk1da;ccl19a.1;sema3fa;mmp14b;kitb;si:ch211-113g11.6;kita;dll4;sema3h;plxnb3;dock8;sema3ga;sema3d;llgl2;dkk1b;sema4ab;sema6d;tnfrsf19;plxna1a;stk26;ccl44;sema3fb;fgf18b;oxsr1b;cxcl12b;pdgfba;rac1l;pdgfaa	29
GOterms	GO:0001947	heart looping	0.0439068	0.367358	0.336853	dhfr;rp2;scn12aa;bmpr2b;gsk3ab;bves;cobl;cep162;skia;bbs7;bbs1;trib3;tmem218;ndrg4;mical2b;setdb2;ttc8	17
GOterms	GO:0016239	positive regulation of macroautophagy	0.0450953	0.370664	0.339884	ufl1;sesn1;sesn2;fyco1a	4
GOterms	GO:0030212	hyaluronan metabolic process	0.0450953	0.370664	0.339884	hyal1;si:dkey-72l14.3;itih6;hyal4	4
GOterms	GO:0046461	neutral lipid catabolic process	0.0450953	0.370664	0.339884	lipca;pnpla4;abhd16a;abhd2b	4
GOterms	GO:0046464	acylglycerol catabolic process	0.0450953	0.370664	0.339884	lipca;pnpla4;abhd16a;abhd2b	4
GOterms	GO:0072698	protein localization to microtubule cytoskeleton	0.0450953	0.370664	0.339884	gas2l1;pcm1;cep192;c2cd3	4
GOterms	GO:0051494	negative regulation of cytoskeleton organization	0.0451352	0.370664	0.339884	mdm1;lmod2b;twf1b;rhpn2;svilc;kank2;rhpn1;sptbn5;camsap1a;gsna	10
GOterms	GO:0051261	protein depolymerization	0.0461911	0.373468	0.342456	lmod2b;twf1b;mical3b;katnb1;svilc;sptbn5;nckap5l;camsap1a;gsna;map1ab;mical2b	11
GOterms	GO:0006821	chloride transport	0.0466142	0.373468	0.342456	slc26a5;clcn3;clcn7;ttyh3a;ttyh2l;slc12a7a;slc6a4a;zgc:153039;gabra3;gabrr3a;slc4a2b;slc17a7b;ano10b	13
GOterms	GO:0072006	nephron development	0.0466142	0.373468	0.342456	podxl;lmx1ba;ift74;nup85;kank2;myh9a;usp40;cd2ap;crb2b;pdgfrb;glcci1a;gdnfa;tmem218	13
GOterms	GO:0007035	vacuolar acidification	0.0472957	0.373468	0.342456	tcirg1a;tcirg1b;si:ch73-173p19.2	3
GOterms	GO:0031529	ruffle organization	0.0472957	0.373468	0.342456	eps8a;cyfip1;sh3yl1	3
GOterms	GO:0034453	microtubule anchoring	0.0472957	0.373468	0.342456	pcm1;bicd2;cep19	3
GOterms	GO:0035176	social behavior	0.0472957	0.373468	0.342456	nde1;disc1;otpa	3
GOterms	GO:0050864	regulation of B cell activation	0.0472957	0.373468	0.342456	tnfrsf21;ppp2r3c;samsn1b	3
GOterms	GO:0051703	biological process involved in intraspecies interaction between organisms	0.0472957	0.373468	0.342456	nde1;disc1;otpa	3
GOterms	GO:0060295	regulation of cilium movement involved in cell motility	0.0472957	0.373468	0.342456	tacr1a;tacr3l;ttll6	3
GOterms	GO:1902019	regulation of cilium-dependent cell motility	0.0472957	0.373468	0.342456	tacr1a;tacr3l;ttll6	3
GOterms	GO:1990089	response to nerve growth factor	0.0472957	0.373468	0.342456	ntf3;ngfb;kidins220b	3
GOterms	GO:1990090	cellular response to nerve growth factor stimulus	0.0472957	0.373468	0.342456	ntf3;ngfb;kidins220b	3
GOterms	GO:0055080	monoatomic cation homeostasis	0.0474489	0.373573	0.342552	ca7;slc4a4a;slc9a7;slc12a7a;atp1a1a.1;tcirg1a;htt;psen2;stac3;tmem165;slc24a4b;itpr3;selenon;zgc:110843;slc9a6a;tcirg1b;herpud1;zgc:153039;atp6ap1lb;slc4a4b;stim1b;itpr1b;slc9a6b;slc4a2b;si:ch73-173p19.2;cxcl12b;atp2b1b;wwox;fth1b	29
GOterms	GO:0032835	glomerulus development	0.0489478	0.383114	0.3513	podxl;lmx1ba;kank2;myh9a;usp40;cd2ap;crb2b;pdgfrb;glcci1a;tmem218	10
GOterms	GO:0042176	regulation of protein catabolic process	0.0489478	0.383114	0.3513	gfap;rhbdf1a;gsk3ab;mad2l2;atxn3;gpc3;herpud1;timp2a;rnf121;trib3	10
GOterms	GO:0061564	axon development	0.0493601	0.385211	0.353223	sema3aa;nrcama;neo1a;cdh11;grna;kctd13;cyfip1;sema3fa;dock7;plppr4a;gpm6ba;asah1b;mycbp2;asb18;gpm6bb;myo10l3;si:ch211-113g11.6;triob;epha7;sema3h;plxnb3;sema3ga;col2a1a;dusp2;myot;wnt8b;lgmn;sema3d;sema4ab;sema6d;trioa;dscamb;dip2ba;lamb2;lamb2l;plod3;plxna1a;ulk1b;myo5b;pik3ca;sema3fb;nfasca;grnb;metrn;cxcl12b;map1ab;myo9ab;cntn1a;rac1l	49
GOterms	GO:0051051	negative regulation of transport	0.0498049	0.386506	0.354411	rhbdf1a;rhbdf1b;wnk2;rem1;rubcn;amh;wnk1a	7
GOterms	GO:0072659	protein localization to plasma membrane	0.0498157	0.386506	0.354411	tmem150ab;ap1b1;stac3;asb18;cnstb;prph2lb;ttc7b;stac;pacs2;ttc7a;nsfb;rnf121;si:ch211-126j24.1	13
KEGGterms	dre04142	Lysosome	3.93928e-22	6.22406e-20	3.19289e-20	galns;ctsla;idua;ap1b1;gaa;hyal1;ctsz;npc1;tcirg1a;asah1b;m6pr;igf2r;galca;sort1b;si:dkey-72l14.3;fuca2;ctsba;tcirg1b;aga;ctso;ctsf;gm2a;lgmn;psap;si:dkey-192p21.6;manba;ctsd;mfsd8;ctss1;fuca1.1;laptm4b;ctsc;scarb2c;si:ch73-173p19.2;gnptg;acp5b;hexa;hyal4	38
KEGGterms	dre04010	MAPK signaling pathway	1.77496e-12	1.40222e-10	7.19328e-11	ntf3;nfatc3a;igf1rb;ppp3cca;taok3a;rps6ka3a;ngfb;cacng5a;map2k2b;insra;kitb;tnfrsf1a;tab2;jun;kita;mapk13;fgfr1a;cacna1fa;mapkapk2b;cacna1sb;dusp2;egf;pdgfrb;map3k21;fgfr2;mapk12a;nlk2;nr4a1;map4k6;gadd45ba;map4k3a;mapkapk3;gdnfa;rasa1b;mef2ca;fgf18b;map3k22;pdgfba;cacna2d4b;rac1l;cacna1db;pdgfaa	42
KEGGterms	dre04350	TGF-beta signaling pathway	8.26207e-10	4.35136e-08	2.23221e-08	lemd3;neo1a;fsta;smurf2;smurf1;acvr2ab;skila;admp;tfdp1b;bmpr2b;hjv;skia;id3;si:dkey-5i3.5;smad7;fstb;smad2;cul1b;skilb;tgif1;inhbaa;amh	22
KEGGterms	dre04820	Cytoskeleton in muscle cells	8.05023e-09	3.17984e-07	1.63123e-07	lmod2b;tln2a;ampd3a;sdc4;myh9a;col11a1b;myom1a;trim55a;atp1a1a.1;dmd;fmnl2a;thbs3a;sntb1;daam1b;syne1a;lbr;trim54;dspb;itgb4;daam1a;syne3;nid2a;daam2;sptbn5;myot;ldb3a;sgca;col5a1;jupa;itgb6;obscnb	31
KEGGterms	dre04070	Phosphatidylinositol signaling system	6.24942e-08	1.97482e-06	1.01306e-06	pik3c3;mtmr2;cds2;cdipt;inpp4b;inpp5l;itpr3;ipmkb;mtmr1b;pik3ca;itpr1b;dgkab;ppip5k2;pi4kaa;impa2;dgkzb;ppip5k1b	17
KEGGterms	dre04141	Protein processing in endoplasmic reticulum	1.36194e-07	3.58643e-06	1.83981e-06	selenos;ostc;os9;zgc:136908;dnajb2;pdia7;dnajc5ga;atxn3;lman2;syvn1;canx;sar1ab;herpud1;mbtps1;ssr3;sec24c;dnajc5ab;sec31a;mbtps2;pdia4;cul1b;amfra	22
KEGGterms	dre00564	Glycerophospholipid metabolism	2.49928e-07	5.64124e-06	2.89391e-06	etnk1;lpcat2;etnppl;cds2;cdipt;agpat3;plpp3;gnpat;crls1;chka;pld3;pemt;gpam;dgkab;plpp1a;dgkzb	16
KEGGterms	dre00514	Other types of O-glycan biosynthesis	7.49505e-07	1.34358e-05	6.89244e-06	st3gal3a;st3gal3b;galnt7;galnt13;galnt12;b3glcta;pofut1;c1galt1a;plod3;eogt;galnt11	11
KEGGterms	dre04020	Calcium signaling pathway	7.82517e-07	1.34358e-05	6.89244e-06	camk1da;nfatc3a;slc8a2a;ppp3cca;tacr1a;grin2ca;ngfb;mcoln3a;tacr3l;fgfr1a;cacna1fa;itpr3;cacna1sb;si:ch211-132f19.7;egf;pdgfrb;fgfr2;p2rx8;nos2b;stim1b;grin3bb;itpr1b;gdnfa;fgf18b;pdgfba;adcy9;atp2b1b;avpr1aa;cacna1db;pdgfaa	30
KEGGterms	dre04150	mTOR signaling pathway	8.50367e-07	1.34358e-05	6.89244e-06	lrp6;igf1rb;rps6ka3a;akt1s1;nprl3;map2k2b;insra;tnfrsf1a;grb10b;mios;wnt2bb;ulk1a;wnt8b;sesn2;dvl1a;ulk1b;fnip1;tsc1b;pik3ca;depdc5;slc7a5	21
KEGGterms	dre04814	Motor proteins	1.60416e-06	2.20723e-05	1.13229e-05	dnah2;myo19;myh9a;kif16ba;dnah6;myo1b;dync1i2a;myo16;myo3b;myo10l3;si:ch211-257p13.3;kif25;kif13bb;myo6b;kifc3;kif19;myo15b;klc3;myo5b;myo7ab;kif21b;myo18aa;kif21a	23
KEGGterms	dre00562	Inositol phosphate metabolism	1.67638e-06	2.20723e-05	1.13229e-05	pik3c3;mtmr2;cdipt;inpp4b;inpp5l;minpp1b;ipmkb;mtmr1b;pik3ca;plch2b;ppip5k2;pi4kaa;impa2;ppip5k1b	14
KEGGterms	dre04148	Efferocytosis	2.6116e-06	3.1741e-05	1.62829e-05	adam10a;nfatc3a;panx1b;map2k2b;abca1a;atp11a;arnt;ptgs2b;mapk13;slc66a1;mapkapk2b;dusp2;adam17a;odc1;atp8a1;mapk12a;ch25hl1.1;ptk2aa;cpt1ab;ch25hl3;rac1l	21
KEGGterms	dre00531	Glycosaminoglycan degradation	3.7965e-06	4.28463e-05	2.19798e-05	galns;idua;hyal1;si:dkey-72l14.3;si:dkey-192p21.6;hexa;hyal4	7
KEGGterms	dre04520	Adherens junction	7.27193e-06	7.65976e-05	3.92939e-05	igf1rb;wasf3a;smurf2;smurf1;farp2;ssx2ipa;insra;radil;afdna;fgfr1a;wasf2;nlk2;actn4;nectin1a;ctnna1;rac1l	16
KEGGterms	dre04810	Regulation of actin cytoskeleton	9.52991e-06	9.20877e-05	4.72402e-05	pxna;myh9a;cyfip1;map2k2b;rgcc;ezrb;pak6b;itgb4;fgfr1a;egf;pdgfrb;fgfr2;ptk2aa;wasf2;actn4;c7b;gsna;pik3ca;itgb6;fgf18b;cxcl12b;kng1;pdgfba;rac1l;pdgfaa	25
KEGGterms	dre04145	Phagosome	9.90817e-06	9.20877e-05	4.72402e-05	pik3c3;ctsla;mhc1zba;tcirg1a;dync1i2a;marco;tap1;thbs3a;m6pr;sec22bb;canx;tcirg1b;cyba;ctss1;si:ch73-173p19.2;ncf4;rac1l	17
KEGGterms	dre02010	ABC transporters	1.20147e-05	0.000105462	5.41013e-05	abca4b;abca1a;abcb6b;tap1;abcd1;abca5;abcg4b;abcg1;abcd4	9
KEGGterms	dre04218	Cellular senescence	2.03493e-05	0.00016922	8.68086e-05	nfatc3a;ppp3cca;map2k2b;mhc1zba;ccne2;mapk13;mapkapk2b;itpr3;hipk3b;mapk12a;lin37;tsc1b;pik3ca;itpr1b;gadd45ba;lin54;smad2;cacna1db	18
KEGGterms	dre04510	Focal adhesion	2.2993e-05	0.000175313	8.99339e-05	tln2a;igf1rb;pxna;thbs3a;jun;pak6b;itgb4;col2a1a;egf;pdgfrb;vwf;ptk2aa;actn4;lamb2;lamb2l;rapgef1b;vtnb;pik3ca;itgb6;pdgfba;rac1l;pdgfaa	22
KEGGterms	dre04210	Apoptosis	2.33011e-05	0.000175313	8.99339e-05	ctsla;ngfb;ctsz;map2k2b;tnfrsf1a;jun;dab2ipa;itpr3;ctsba;ctso;ctsf;ctsd;ctss1;ctsc;pik3ca;itpr1b;gadd45ba;cflara	18
KEGGterms	dre04140	Autophagy - animal	2.99873e-05	0.000212265	0.00010889	pik3c3;igf1rb;ubb;ctsla;akt1s1;map2k2b;stx17;zgc:92606;ulk1a;ctsba;ctsd;ulk1b;tsc1b;pik3ca;itpr1b;cflara;sh3glb1a;atg9b;rubcn	19
KEGGterms	dre04370	VEGF signaling pathway	3.08993e-05	0.000212265	0.00010889	pxna;ppp3cca;map2k2b;ptgs2b;mapk13;mapkapk2b;mapk12a;ptk2aa;pik3ca;mapkapk3;rac1l	11
KEGGterms	dre04912	GnRH signaling pathway	3.35784e-05	0.000221058	0.000113401	map2k2b;mmp14b;jun;mapk13;cacna1fa;itpr3;cacna1sb;si:ch211-132f19.7;mapk12a;adcy6b;itpr1b;map3k22;adcy9;cacna1db	14
KEGGterms	dre04114	Oocyte meiosis	3.52836e-05	0.000222992	0.000114393	igf1rb;ppp3cca;ar;rps6ka3a;ccne2;mapk13;mad2l2;itpr3;si:ch211-132f19.7;mapk12a;pkmyt1;adcy6b;itpr1b;cul1b;adcy9	15
KEGGterms	dre04530	Tight junction	4.10245e-05	0.000249303	0.00012789	hcls1;f11r.1;myh9a;zgc:154006;prkag2b;arhgef18a;bves;afdna;jun;ezrb;tjap1;llgl2;cgnb;actn4;nf2b;ppp2r2bb;arhgef18b;rac1l;ppp2r2ca;cacna1db	20
KEGGterms	dre00511	Other glycan degradation	5.04895e-05	0.000295457	0.000151567	man2b2;fuca2;aga;manba;fuca1.1;hexa	6
KEGGterms	dre04137	Mitophagy - animal	5.48241e-05	0.000309365	0.000158701	arih1l;ubb;usp30;smurf2;smurf1;zgc:136908;zgc:92606;jun;ulk1a;mitfb;pink1;ulk1b;atg9b;amfra	14
KEGGterms	dre00541	Biosynthesis of various nucleotide sugars	6.481e-05	0.000353103	0.000181139	cmasa;cyb5r4;gmds;npl;cyb5r1;cyb5r2	6
KEGGterms	dre05132	Salmonella infection	8.19165e-05	0.000431427	0.000221318	podxl;exoc4;pik3c3;wasf3a;cyfip1;map2k2b;fyco1b;dync1i2a;tnfrsf1a;m6pr;exoc2;tab2;jun;mapk13;myo6b;mapk12a;cyth1b;klc3;fyco1a;pik3ca;abi1a;cyth1a;rac1l	23
KEGGterms	dre00600	Sphingolipid metabolism	8.46762e-05	0.000431575	0.000221394	asah1b;cers6;cers2b;plpp3;galca;b4galt6;gm2a;psap;plpp1a;hexa	10
KEGGterms	dre04744	Phototransduction	8.86453e-05	0.000437686	0.000224529	gc2;rcvrna;opn1mw1;cngb1a;gucy2f;cnga1b;pde6b;rhol	8
KEGGterms	dre00563	Glycosylphosphatidylinositol (GPI)-anchor biosynthesis	0.0001031	0.000493628	0.000253227	pigl;pigq;pigb;pigf;pgap2;pign	6
KEGGterms	dre04261	Adrenergic signaling in cardiomyocytes	0.000112624	0.00052337	0.000268485	creb3l2;slc8a2a;cacng5a;scn12aa;atp1a1a.1;bves;mapk13;cacna1fa;cacna1sb;si:ch211-132f19.7;ppp2r3c;mapk12a;adcy6b;ppp2r2bb;adcy9;atp2b1b;cacna2d4b;ppp2r2ca;cacna1db	19
KEGGterms	dre00380	Tryptophan metabolism	0.000118081	0.000533052	0.000273451	aanat2;aanat1;asmt;ddc;acat2;asmt2;tdo2a;tph1a	8
KEGGterms	dre04144	Endocytosis	0.000140841	0.000613937	0.000314944	tsg101b;igf1rb;smurf2;si:dkey-16l2.16;smurf1;chmp6a;bin1b;agap1;mhc1zba;chmp2ba;igf2r;psd2;fgfr2;wash1;cyth1b;wipf2b;itchb;grk5;smad2;sh3kbp1;sh3glb1a;arfgef1;cyth1a	23
KEGGterms	dre04330	Notch signaling pathway	0.00014377	0.000613937	0.000314944	dtx4a;aph1b;psen2;dll4;adam17a;hey1;numbl;dvl1a;itchb;tle2a	10
KEGGterms	dre00513	Various types of N-glycan biosynthesis	0.000155156	0.000645122	0.000330942	ostc;alg1;st3gal3a;st3gal3b;mgat1b;zgc:101663;man2a2;hexa	8
KEGGterms	dre04146	Peroxisome	0.000169565	0.000686957	0.000352403	pex26;pex5lb;crot;pex5;mpv17;gnpat;abcd1;cratb;nos2b;abcd4;pex6	11
KEGGterms	dre04512	ECM-receptor interaction	0.000220051	0.000869202	0.000445893	sv2ba;sdc4;thbs3a;itgb4;col2a1a;hmmr;vwf;lamb2;lamb2l;vtnb;itgb6	11
KEGGterms	dre00561	Glycerolipid metabolism	0.00023156	0.000892353	0.00045777	lipca;agpat3;dgat1b;abhd16a;plpp3;gpam;dgkab;plpp1a;dgkzb	9
KEGGterms	dre04260	Cardiac muscle contraction	0.000321347	0.00120888	0.000620143	slc8a2a;slc9a7;cacng5a;atp1a1a.1;cacna1fa;cacna1sb;slc9a6a;cox7a1;cox4i2;slc9a6b;cox4i1l;cacna2d4b;cacna1db	13
KEGGterms	dre04540	Gap junction	0.000359302	0.00132023	0.000677264	map2k2b;gjd2b;itpr3;si:ch211-132f19.7;egf;pdgfrb;prkg1a;adcy6b;itpr1b;pdgfba;adcy9;pdgfaa	12
KEGGterms	dre04310	Wnt signaling pathway	0.000383499	0.00137711	0.000706445	wif1;lrp6;nfatc3a;ppp3cca;daam1b;jun;wnt2bb;daam1a;daam2;wnt8b;cby1;dkk1b;nlk2;dvl1a;cul1b;tle2a;rac1l	17
KEGGterms	dre00534	Glycosaminoglycan biosynthesis - heparan sulfate / heparin	0.000394161	0.00138394	0.000709951	glceb;hs3st3b1a;hs2st1b;hs3st3b1b;hs3st3l;ext1c	6
KEGGterms	dre04625	C-type lectin receptor signaling pathway	0.000444178	0.00152565	0.000782648	nfatc3a;ppp3cca;jun;ptgs2b;mapk13;mapkapk2b;itpr3;mapk12a;ksr1b;pik3ca;itpr1b;ksr1a	12
KEGGterms	dre04270	Vascular smooth muscle contraction	0.000649504	0.00218344	0.00112008	myh9a;map2k2b;prkchb;cacna1fa;itpr3;cacna1sb;si:ch211-132f19.7;prkg1a;adcy6b;itpr1b;adcy9;lsp1a;avpr1aa;cacna1db	14
KEGGterms	dre04514	Cell adhesion molecules	0.000810403	0.00266758	0.00136844	nrcama;cntn1b;neo1a;f11r.1;cntnap1;sdc4;zgc:154006;mhc1zba;cd40;nectin1a;nfasca;cxadr;cntnap2a;cntn1a	14
KEGGterms	dre04977	Vitamin digestion and absorption	0.00126324	0.00407329	0.00208956	lrata;slc5a6b;lmbrd1;btd;abcd4;si:dkey-106n21.1	6
KEGGterms	dre04371	Apelin signaling pathway	0.00150798	0.00476521	0.00244451	pik3c3;slc8a2a;map2k2b;prkag2b;itpr3;si:ch211-132f19.7;mef2aa;plin1;nos2b;adcy6b;itpr1b;mef2ca;smad2;adcy9	14
KEGGterms	dre04914	Progesterone-mediated oocyte maturation	0.00169162	0.00524072	0.00268844	igf1rb;rps6ka3a;mapk13;mad2l2;si:ch211-132f19.7;mapk12a;pkmyt1;adcy6b;pik3ca;adcy9	10
KEGGterms	dre04060	Cytokine-cytokine receptor interaction	0.00184898	0.00561805	0.00288201	eda;ngfb;acvr2ab;admp;bmpr2b;tnfrsf1a;tnfrsf21;ghra;tnfrsf19;cd40;il11ra;inhbaa;cxcl12b;mstna;amh	15
KEGGterms	dre00310	Lysine degradation	0.00261643	0.00779994	0.0040013	acat2;smyd2a;camkmt;kmt2a;plod3;plod2;aass;setdb2	8
KEGGterms	dre00510	N-Glycan biosynthesis	0.00273212	0.00799399	0.00410085	ostc;alg1;mgat1b;dpm3;zgc:101663;alg8;man2a2	7
KEGGterms	dre04082	Neuroactive ligand signaling	0.00292251	0.00839558	0.00430686	tacr1a;grin2ca;slc1a7a;tacr3l;si:ch211-132f19.7;chrnb4;p2rx8;slc6a4a;grik1b;slc1a7b;slc17a9b;adcy6b;grin3bb;slc1a8a;gabrr3a;slc17a7b;drd3;adcy9;drd4a	19
KEGGterms	dre04068	FoxO signaling pathway	0.00302318	0.00852969	0.00437566	igf1rb;map2k2b;prkag2b;insra;zgc:92606;mapk13;egf;mapk12a;nlk2;fbxo25;ccng2;pik3ca;gadd45ba	13
KEGGterms	dre05100	Bacterial invasion of epithelial cells	0.00309268	0.0085727	0.00439772	hcls1;pxna;cd2ap;mad2l2;ptk2aa;wasf2;pik3ca;ctnna1;rac1l	9
KEGGterms	dre04916	Melanogenesis	0.00402829	0.0109736	0.00562937	creb3l2;map2k2b;kitb;kita;wnt2bb;si:ch211-132f19.7;wnt8b;dvl1a;adcy6b;mitfb;adcy9	11
KEGGterms	dre04620	Toll-like receptor signaling pathway	0.00424538	0.011369	0.00583219	tyk2;map2k2b;tab2;jun;mapk13;mapk12a;cd40;pik3ca;rac1l	9
KEGGterms	dre04621	NOD-like receptor signaling pathway	0.00455009	0.0119778	0.00614449	panx1b;tyk2;zgc:92606;tab2;jun;mapk13;itpr3;ctsba;mapk12a;cyba;itpr1b;antxr2b	12
KEGGterms	dre00512	Mucin type O-glycan biosynthesis	0.00462433	0.0119778	0.00614449	galnt7;galnt13;galnt12;c1galt1a;galnt11	5
KEGGterms	dre04115	p53 signaling pathway	0.00497651	0.0126821	0.00650579	cd82a;cop1;ccne2;sesn1;cd82b;sesn2;ccng2;gadd45ba	8
KEGGterms	dre04130	SNARE interactions in vesicular transport	0.00787788	0.0197572	0.0101353	stx17;sec22bb;bnip1a;vti1a;use1	5
KEGGterms	dre00230	Purine metabolism	0.00857724	0.0211751	0.0108626	ampd3a;gc2;gart;nme6;si:ch211-132f19.7;gucy2f;ada;adcy6b;pde6b;adcy9;ada2a	11
KEGGterms	dre05168	Herpes simplex virus 1 infection	0.010189	0.024767	0.0127053	tyk2;mhc1zba;tnfrsf1a;tap1;tapbpl;pdia7;tab2;b2ml;socs3b;nectin1a;tsc1b;pik3ca	12
KEGGterms	dre03083	Polycomb repressive complex	0.0149578	0.0358082	0.0183693	tfdp1b;phf1;jarid2a;pcgf5b;bcor;lcor;usp16	7
KEGGterms	dre03460	Fanconi anemia pathway	0.0159228	0.0375492	0.0192624	polk;wdr48b;polh;mlh1;wdr48a	5
KEGGterms	dre00830	Retinol metabolism	0.0176711	0.0410594	0.0210631	zmp:0000001048;pnpla4;lrata;dgat1b;ugt5c2;zgc:153441;zgc:112332	7
KEGGterms	dre04120	Ubiquitin mediated proteolysis	0.0179634	0.0411337	0.0211012	ube2h;ubb;smurf2;smurf1;cop1;syvn1;socs3b;itchb;cul1b;cdc34a	10
KEGGterms	dre00601	Glycosphingolipid biosynthesis - lacto and neolacto series	0.0199062	0.0449312	0.0230493	st3gal3a;st3gal3b;b3gnt5a;b3galt2	4
KEGGterms	dre04920	Adipocytokine signaling pathway	0.0207135	0.0460949	0.0236463	prkag2b;tnfrsf1a;rxrgb;adipor1b;socs3b;pparab;cpt1ab	7
KEGGterms	dre00910	Nitrogen metabolism	0.0219798	0.0482335	0.0247434	ca7;ca4a;glud1a	3
KEGGterms	dre00565	Ether lipid metabolism	0.0246623	0.0524842	0.026924	lpcat2;plpp3;pld3;pafah1b1a;plpp1a	5
KEGGterms	dre00100	Steroid biosynthesis	0.0249134	0.0524842	0.026924	lbr;sqleb;tm7sf2	3
KEGGterms	dre03430	Mismatch repair	0.0249134	0.0524842	0.026924	msh3;mlh1;msh6	3
KEGGterms	dre04081	Hormone signaling	0.0261097	0.0542807	0.0278455	slco1c1;igf1rb;insra;gcgb;ghra;adipor1b;si:ch211-132f19.7;prkg1a;hephl1a;adcy6b;pik3ca;drd3;amh;adcy9;drd4a;avpr1aa	16
KEGGterms	dre01240	Biosynthesis of cofactors	0.0303909	0.0623605	0.0319904	dhfr;nme6;tdo2a;cox15;ugt5c2;zgc:153031;uros;zgc:153441;ggcx;tpk1;zgc:112332	11
KEGGterms	dre04910	Insulin signaling pathway	0.039083	0.0791682	0.0406126	srebf1;trip10a;map2k2b;prkag2b;insra;inpp5l;socs3b;rapgef1b;tsc1b;pik3ca	10
KEGGterms	dre04012	ErbB signaling pathway	0.0449351	0.0898703	0.0461027	map2k2b;jun;pak6b;egf;ptk2aa;pik3ca;nrg1	7
KEGGterms	dre03266	Virion - Herpesvirus	0.045859	0.0905715	0.0464624	igf2r;nectin1a	2
KEGGterms	dre00120	Primary bile acid biosynthesis	0.0466674	0.0910303	0.0466977	cyp39a1;ch25hl1.1;ch25hl3	3

### Sheet: Zebrafish_BC_Old
Class	ID	Description	pvalue	p.adjust	qvalue	geneID	Count
GOterms	GO:0098742	cell-cell adhesion via plasma-membrane adhesion molecules	4.41365e-15	1.21993e-11	1.12804e-11	cdh11;lrrc4ba;ptprfa;cadm3;ptprfb;fat1a;cdh17;clstn3;si:dkey-22o22.2;jag2b;cdh2;celsr3;pcdh2ab12;pcdh2ab6;pcdh2ab5;pcdh2ab10;pcdh2aa15;si:ch73-233f7.3;pcdh19;pcdh2g28;pcdh15a;cdhr1a;nectin1b;cdh13;sdk2b;zeb1b;pcdh15b;pvrl2l;dscamb;dscaml1;fat3a;igsf11;nectin1a;crb2a;cdh4;dscama;pcdh1a4;pcdh1g31;pcdh1g26;pcdh1gc6;pcdh1gb2;pcdh1g22;pcdh1g3;pcdh1g11;pcdh1g29;pcdh1g9;pcdh1gc5;pcdh1g30;pcdh1g2;pcdh1g32;pcdh1g18;robo3;prnprs3;celsr1b;pcdh2ab9;cdh23	56
GOterms	GO:0007156	homophilic cell adhesion via plasma membrane adhesion molecules	1.094e-14	1.51191e-11	1.39802e-11	cdh11;cadm3;fat1a;cdh17;clstn3;si:dkey-22o22.2;cdh2;celsr3;pcdh2ab12;pcdh2ab6;pcdh2ab5;pcdh2ab10;pcdh2aa15;si:ch73-233f7.3;pcdh19;pcdh2g28;pcdh15a;cdhr1a;nectin1b;cdh13;sdk2b;pcdh15b;pvrl2l;dscamb;dscaml1;fat3a;nectin1a;crb2a;cdh4;dscama;pcdh1a4;pcdh1g31;pcdh1g26;pcdh1gc6;pcdh1gb2;pcdh1g22;pcdh1g3;pcdh1g11;pcdh1g29;pcdh1g9;pcdh1gc5;pcdh1g30;pcdh1g2;pcdh1g32;pcdh1g18;robo3;prnprs3;celsr1b;pcdh2ab9;cdh23	50
GOterms	GO:0098609	cell-cell adhesion	7.10346e-14	6.54465e-11	6.05165e-11	nrcama;cdh11;ambra1a;lrrc4ba;ptprfa;cadm3;ptprfb;fat1a;itgb5;itgb2;itgav;cdh17;clstn3;si:dkey-22o22.2;jag2b;plpp3;tnfrsf21;cdh2;itgb4;b2ml;tmem47;celsr3;dock8;si:dkey-70p6.1;pcdh2ab12;pcdh2ab6;pcdh2ab5;pcdh2ab10;pcdh2aa15;si:ch73-233f7.3;pcdh19;pcdh2g28;zgc:153911;pcdh15a;cdhr1a;vsir;nectin1b;cdh13;sdk2b;adam8b;zeb1b;pcdh15b;pvrl2l;pag1;igsf9ba;dscamb;dscaml1;fat3a;igsf11;arrb1;lama5;nectin1a;crb2a;jam3b;akna;adgrl2a;jupa;cdh4;nlgn1;itgb6;nfasca;dscama;erbin;kirrel3a;cxadr;arvcfa;pcdh1a4;pcdh1g31;pcdh1g26;pcdh1gc6;pcdh1gb2;pcdh1g22;pcdh1g3;pcdh1g11;pcdh1g29;pcdh1g9;pcdh1gc5;pcdh1g30;pcdh1g2;pcdh1g32;pcdh1g18;nlgn2b;robo3;prtgb;tjp1b;prnprs3;celsr1b;tln2b;cntn1a;pcdh2ab9;cdh23;neo1b	92
GOterms	GO:0007409	axonogenesis	8.33182e-10	5.75728e-07	5.32359e-07	sema3aa;nrcama;lamb1b;dagla;col4a6;cdh11;map1aa;efnb1;nsmfb;nos1;dcc;tlcd3ba;grna;kctd13;ntn1b;fus;kalrnb;cyfip1;ptprfa;myo10l1;sema3fa;nipa1;sema5bb;gli1;lamc1;ptprfb;plppr4a;vegfc;appa;slitrk6;mycbp2;efnb2a;asb18;si:ch211-113g11.6;triob;epha7;cdh2;si:ch211-158d24.2;sema3h;plxnb3;plxna3;col2a1a;tiam2a;unc5a;sema3e;aplp2;sema4ba;trim46b;sema4ab;sema6d;trioa;dscamb;dscaml1;robo1;tiam1b;dip2ba;l1cama;lamb2l;lama5;kif1b;plod3;plxnb1a;pik3cd;plxna1a;pik3ca;ephb2b;sema3fb;nfasca;efnb3a;dscama;robo3;nrp1a;pak2b;tmem59l;dag1;slit1b;myo9ab;met;spg11;cntn1a;neo1b	81
GOterms	GO:0061564	axon development	3.90629e-09	2.14078e-06	1.97952e-06	sema3aa;nrcama;lamb1b;dagla;col4a6;cdh11;map1aa;efnb1;nsmfb;nos1;dcc;tlcd3ba;grna;kctd13;ntn1b;fus;kalrnb;cyfip1;ptprfa;myo10l1;sema3fa;nipa1;sema5bb;gli1;lamc1;ptprfb;plppr4a;vegfc;gpm6ba;appa;slitrk6;mycbp2;efnb2a;asb18;si:ch211-113g11.6;triob;epha7;cdh2;si:ch211-158d24.2;sema3h;plxnb3;plxna3;col2a1a;tiam2a;unc5a;lgmn;sema3e;aplp2;sema4ba;erbb2;trim46b;sema4ab;sema6d;trioa;dscamb;dscaml1;robo1;tiam1b;dip2ba;l1cama;lamb2l;lama5;kif1b;plod3;plxnb1a;pik3cd;plxna1a;myo5b;pik3ca;ephb2b;sema3fb;nfasca;efnb3a;dscama;robo3;ek1;nrp1a;pak2b;tmem59l;dag1;slit1b;myo9ab;met;spg11;cntn1a;neo1b	86
GOterms	GO:0007411	axon guidance	5.42166e-09	2.14078e-06	1.97952e-06	sema3aa;nrcama;lamb1b;col4a6;cdh11;efnb1;dcc;ntn1b;kalrnb;cyfip1;ptprfa;sema3fa;nipa1;sema5bb;gli1;lamc1;ptprfb;vegfc;mycbp2;efnb2a;asb18;si:ch211-113g11.6;triob;epha7;cdh2;si:ch211-158d24.2;sema3h;plxnb3;plxna3;col2a1a;unc5a;sema3e;sema4ba;sema4ab;sema6d;trioa;dscamb;dscaml1;robo1;lamb2l;lama5;kif1b;plod3;plxnb1a;plxna1a;ephb2b;sema3fb;nfasca;efnb3a;dscama;robo3;nrp1a;dag1;slit1b;met;cntn1a;neo1b	57
GOterms	GO:0097485	neuron projection guidance	5.42166e-09	2.14078e-06	1.97952e-06	sema3aa;nrcama;lamb1b;col4a6;cdh11;efnb1;dcc;ntn1b;kalrnb;cyfip1;ptprfa;sema3fa;nipa1;sema5bb;gli1;lamc1;ptprfb;vegfc;mycbp2;efnb2a;asb18;si:ch211-113g11.6;triob;epha7;cdh2;si:ch211-158d24.2;sema3h;plxnb3;plxna3;col2a1a;unc5a;sema3e;sema4ba;sema4ab;sema6d;trioa;dscamb;dscaml1;robo1;lamb2l;lama5;kif1b;plod3;plxnb1a;plxna1a;ephb2b;sema3fb;nfasca;efnb3a;dscama;robo3;nrp1a;dag1;slit1b;met;cntn1a;neo1b	57
GOterms	GO:0048667	cell morphogenesis involved in neuron differentiation	6.31207e-09	2.18082e-06	2.01654e-06	sema3aa;nrcama;lamb1b;dagla;col4a6;cdh11;map1aa;efnb1;nsmfb;nos1;dcc;tlcd3ba;grna;kctd13;ntn1b;fus;kalrnb;cyfip1;ptprfa;myo10l1;sema3fa;nipa1;sema5bb;gli1;lamc1;ptprfb;plppr4a;vegfc;appa;slitrk6;mycbp2;efnb2a;asb18;cobl;si:ch211-113g11.6;triob;epha7;cdh2;si:ch211-158d24.2;sema3h;plxnb3;plxna3;col2a1a;tiam2a;unc5a;btbd3b;sema3e;aplp2;sema4ba;trim46b;sema4ab;sema6d;trioa;dscamb;dscaml1;robo1;tiam1b;dip2ba;l1cama;lamb2l;lama5;kif1b;plod3;plxnb1a;pik3cd;plxna1a;pik3ca;ephb2b;sema3fb;nfasca;efnb3a;dscama;robo3;nrp1a;pak2b;tmem59l;dag1;slit1b;myo9ab;met;spg11;cntn1a;cdh23;neo1b	84
GOterms	GO:0007015	actin filament organization	1.71307e-07	5.26104e-05	4.86473e-05	lmod2b;twf1b;gas2l3;hcls1;rhpn2;smyd1a;aif1l;gas2l1;ppp1r9ba;myh9b;fscn1a;baiap2a;baiap2l1b;cdc42ep1b;fscn2a;sdc4;cyfip1;espnlb;tpm4b;ppp1r9alb;arfip1;limch1a;itgb5;myo1b;ppp1r9ala;cd2ap;rhpn1;arpc5la;espn;rhocb;myo6b;sptbn5;limch1b;fhdc2;syne2b;marcksl1a;mcu;capgb;ppp1r9bb;fmn2b;wasf2;myo1g;ppp1r9a;marcksl1b;hip1;limk1a;cdc42l2;lima1a;rhogb;myo5b;gsna;myo7ab;shroom1;rhof;tpm2;sh3kbp1;baiap2l2b;myo5c;mical2b;mical3a	60
GOterms	GO:1905515	non-motile cilium assembly	1.3791e-06	0.000381184	0.00035247	zgc:112294;ift57;arl13b;appa;bbs7;arl13a;cep126;cc2d2a;rpgrip1;rpgrip1l;cep290;tmem107	12
GOterms	GO:0051017	actin filament bundle assembly	2.29316e-06	0.000576208	0.000532803	rhpn2;aif1l;fscn1a;baiap2a;baiap2l1b;fscn2a;sdc4;espnlb;limch1a;itgb5;rhpn1;espn;limch1b;fmn2b;limk1a;lima1a;baiap2l2b	17
GOterms	GO:0061572	actin filament bundle organization	2.62819e-06	0.00060536	0.000559759	rhpn2;aif1l;myh9b;fscn1a;baiap2a;baiap2l1b;fscn2a;sdc4;espnlb;limch1a;itgb5;rhpn1;espn;limch1b;fmn2b;limk1a;lima1a;baiap2l2b	18
GOterms	GO:0071526	semaphorin-plexin signaling pathway	5.25353e-06	0.00111698	0.00103284	sema3aa;sema3fa;sema5bb;si:ch211-113g11.6;sema3h;plxnb3;plxna3;sema3e;sema4ba;sema4ab;sema6d;plxnb1a;plxna1a;sema3fb;met	15
GOterms	GO:0060560	developmental growth involved in morphogenesis	7.00818e-06	0.00138362	0.00127939	wnt5b;dvl2;col4a6;nsmfb;sec14l8;nos1;fcho2;dcc;grna;ntn1b;fus;cyfip1;myo10l1;sema5bb;mycbp2;itgav;gjd2b;akap12b;cdh2;plxna3;fcho1;dscamb;dip2ba;l1cama;kif1b;plxnb1a;pik3cd;myo5b;pik3ca;dscama;robo3;nrp1a;tmem59l;myo9ab	34
GOterms	GO:0061512	protein localization to cilium	1.1666e-05	0.00214966	0.00198773	tctn2;entr1;arl13b;invs;fam149b1;arl13a;si:dkey-220f10.4;cc2d2a;tctn1;rab11fip3;tmem107;cdh23	12
GOterms	GO:0048588	developmental cell growth	1.27678e-05	0.00220564	0.00203949	col4a6;nsmfb;nos1;dcc;grna;ntn1b;fus;cyfip1;myo10l1;sema5bb;mycbp2;gjd2b;plxna3;dscamb;dip2ba;l1cama;kif1b;plxnb1a;pik3cd;pik3ca;dscama;robo3;nrp1a;tmem59l;myo9ab	25
GOterms	GO:0048675	axon extension	2.36047e-05	0.00383784	0.00354874	col4a6;nsmfb;dcc;grna;ntn1b;fus;cyfip1;myo10l1;sema5bb;mycbp2;plxna3;dscamb;dip2ba;l1cama;kif1b;plxnb1a;dscama;robo3;nrp1a;tmem59l;myo9ab	21
GOterms	GO:0120031	plasma membrane bounded cell projection assembly	2.72495e-05	0.00418431	0.00386911	twf1b;eps8a;flncb;si:dkey-165a24.9;dock11;cep89;fto;aif1l;tctn2;entr1;zgc:112294;cdc42ep1b;cyfip1;abcc4;ttll3;myo10;cdc14aa;ssx2ipa;ift57;arl13b;appa;cobl;cep162;bbs9;dnah5;ezrb;akap12b;cdh2;ppp1r35;fgd1;cdc14b;fam149b1;sh3yl1;arhgef6;bbs7;ablim3;arl13a;arl3a;disc1;pcdh15a;fgfr2;zgc:77752;cep126;ttll6;cc2d2a;b9d2;gsna;prickle2b;rpgrb;jhy;tctn1;rpgrip1;nrp1a;rab11fip3;myo3a;mak;cep70;rpgrip1l;cep290;tmem138;tmem107;oscp1a	62
GOterms	GO:0042461	photoreceptor cell development	3.40315e-05	0.00495069	0.00457775	adgrv1;poc5;grna;prkci;chd7;ift57;prom1b;arl13b;cerkl;cdh2;nrl;ush2a;odc1;lca5;cc2d2a;cdh4;rpgrb;rpgrip1;rpgrip1l;cep290;cacna2d4b	21
GOterms	GO:0030031	cell projection assembly	3.66336e-05	0.00506276	0.00468139	twf1b;eps8a;flncb;si:dkey-165a24.9;dock11;cep89;fto;aif1l;tctn2;entr1;zgc:112294;cdc42ep1b;cyfip1;abcc4;ttll3;myo10;cdc14aa;prkci;ssx2ipa;ift57;arl13b;appa;cobl;cep162;bbs9;dnah5;ezrb;akap12b;cdh2;ppp1r35;fgd1;cdc14b;fam149b1;sh3yl1;arhgef6;bbs7;ablim3;arl13a;arl3a;disc1;pcdh15a;fgfr2;zgc:77752;cep126;capgb;ttll6;cc2d2a;b9d2;gsna;prickle2b;rpgrb;jhy;tctn1;rpgrip1;nrp1a;rab11fip3;myo3a;mak;cep70;rpgrip1l;cep290;tmem138;tmem107;oscp1a	64
GOterms	GO:1990138	neuron projection extension	4.28698e-05	0.00564248	0.00521743	col4a6;nsmfb;dcc;grna;ntn1b;fus;cyfip1;myo10l1;sema5bb;mycbp2;gjd2b;plxna3;dscamb;dip2ba;l1cama;kif1b;plxnb1a;dscama;robo3;nrp1a;tmem59l;myo9ab	22
GOterms	GO:0001667	ameboidal-type cell migration	7.58199e-05	0.00952573	0.00880817	wnt5b;sema3aa;prickle1b;fscn1a;sema3fa;sema5bb;prkci;chd7;radil;tns1b;itgav;si:ch211-113g11.6;kita;ezrb;cdh2;sema3h;col2a1a;gpc3;disc1;sema3e;slc24a5;sema4ba;erbb2;dkk1b;sema4ab;sema6d;meis3;kcnj13;psenen;igsf11;plod3;sema3fb;dscama;nrg1;nrp1a;celsr1b;pdgfaa	37
GOterms	GO:0040012	regulation of locomotion	8.20148e-05	0.00979357	0.00905583	sema3aa;camk1da;nsmfb;pdgfab;srgap3;sema3fa;sema5bb;tacr3l;kitb;vegfc;mycbp2;efnb2a;zmp:0000000936;si:ch211-113g11.6;kita;dll4;lama2;sema3h;plxnb3;plxna3;dock8;fgf24;rap2c;srgap1a;sema3e;sema4ba;adam8b;zeb1b;ttll6;dkk1b;ngfrb;sema4ab;sema6d;dscamb;sst6;lama5;plxnb1a;plxna1a;crkl;stk26;plvapb;ccl44;sema3fb;miip;dscama;ccl34b.1;nrp1a;peak1;pdgfaa	49
GOterms	GO:0016049	cell growth	8.60622e-05	0.00979357	0.00905583	wnt5b;col4a6;nsmfb;nos1;dcc;grna;ntn1b;fus;cyfip1;myo10l1;sema5bb;mycbp2;gjd2b;plxna3;dscamb;dip2ba;l1cama;kif1b;plxnb1a;pik3cd;pik3ca;dscama;robo3;nrp1a;sh3bp4a;tmem59l;myo9ab	27
GOterms	GO:0008038	neuron recognition	9.51082e-05	0.00979357	0.00905583	mycbp2;efnb2a;cdh2;erbb2;dscamb;dscaml1;robo1;dscama;robo3;ek1;nrp1a	11
GOterms	GO:0042462	eye photoreceptor cell development	9.54605e-05	0.00979357	0.00905583	adgrv1;poc5;grna;chd7;ift57;cdh2;nrl;ush2a;odc1;cdh4;rpgrb;rpgrip1;rpgrip1l;cep290;cacna2d4b	15
GOterms	GO:0001755	neural crest cell migration	9.5668e-05	0.00979357	0.00905583	sema3aa;prickle1b;fscn1a;sema3fa;sema5bb;chd7;radil;si:ch211-113g11.6;cdh2;sema3h;col2a1a;disc1;sema3e;sema4ba;erbb2;sema4ab;sema6d;meis3;plod3;sema3fb;nrg1;nrp1a;pdgfaa	23
GOterms	GO:0048589	developmental growth	0.000107174	0.0105796	0.00978262	wnt5b;cacna1c;dvl2;col4a6;fto;igf1rb;nsmfb;sec14l8;nos1;fcho2;dcc;tlcd3ba;grna;ntn1b;fus;bmpr2a;cyfip1;myo10l1;sema5bb;insra;vegfc;mycbp2;bmpr2b;itgav;gjd2b;akap12b;cdh2;fgfr1a;faf1;plxna3;fcho1;ctsba;pcgf1;hmmr;lgmn;erbb2;dkk1b;dscamb;dip2ba;l1cama;kif1b;plxnb1a;pik3cd;myo5b;pik3ca;dscama;kdm6bb;nrg1;robo3;apodb;tgif1;nrp1a;inhbaa;tmem59l;mgat5;myo9ab;ndrg4	57
GOterms	GO:0090497	mesenchymal cell migration	0.000127938	0.0121938	0.0112753	sema3aa;prickle1b;fscn1a;sema3fa;sema5bb;chd7;radil;si:ch211-113g11.6;cdh2;sema3h;col2a1a;disc1;sema3e;sema4ba;erbb2;sema4ab;sema6d;meis3;plod3;sema3fb;nrg1;nrp1a;pdgfaa	23
GOterms	GO:0035023	regulation of Rho protein signal transduction	0.000152912	0.0140883	0.013027	eps8a;dock11;si:dkey-172h23.2;arhgef28a;kctd13;dock6;dock9b;arhgap20;akap12b;dock8;tnfaip1;stard13a;akap13	13
GOterms	GO:0030512	negative regulation of transforming growth factor beta receptor signaling pathway	0.000163889	0.0146125	0.0135118	pmepa1;skila;ldlrad4b;skia;ldlrad4a;tdp2b;skilb	7
GOterms	GO:0046474	glycerophospholipid biosynthetic process	0.000199811	0.0168533	0.0155837	pik3c3;cds1;pisd;pigq;pip5k1cb;efr3bb;pip5k1bb;ttc7a;chka;pigb;pemt;gpam;ptdss1b;dgkaa;pik3cd;pgap2;pik3ca;dgkab;mppe1;pcyt1ba;pigm;pigx	22
GOterms	GO:0120035	regulation of plasma membrane bounded cell projection organization	0.000201215	0.0168533	0.0155837	twf1b;camk1da;eps8a;dock11;nsmfb;entr1;cdc42ep1b;abcc4;myo10;appa;mycbp2;gsk3ab;ezrb;ppp1r35;plxnb3;bicdl1;plxna3;sh3yl1;tiam2a;camk2g1;dscamb;tiam1b;dip2ba;l1cama;plxnb1a;pik3cd;plxna1a;pik3ca;ror2;dscama;nrp1a;rab11fip3;myo3a;pak2b;cep290	35
GOterms	GO:0008654	phospholipid biosynthetic process	0.000231136	0.0181811	0.0168116	chpt1;pik3c3;cds1;serinc5;pisd;pigq;pip5k1cb;efr3bb;pip5k1bb;ttc7a;chka;pigb;pemt;gpam;ptdss1b;si:ch1073-145m9.1;dgkaa;pik3cd;pgap2;pik3ca;dgkab;mppe1;pcyt1ba;pigm;pigx	25
GOterms	GO:0050808	synapse organization	0.000242338	0.0181811	0.0168116	ppfia2;lgi2a;tlcd3ba;grna;lrrc4ba;cyfip1;ptprfa;lhfpl4a;ptprfb;slitrk6;mycbp2;asb18;clstn3;gjd2b;cdh2;plxnb3;cacna1fa;plxna3;zdhhc2;cttnbp2;ppfibp1b;sdk2b;plxnb1a;plxna1a;nlgn1;syn2b;kirrel3a;slc25a1a;slc25a1b;nlgn2b;myo9ab;ppfibp2b;tjp1b	33
GOterms	GO:0045017	glycerolipid biosynthetic process	0.000243285	0.0181811	0.0168116	cnep1r1;pik3c3;cds1;pisd;pigq;pip5k1cb;dgat1b;efr3bb;pip5k1bb;ttc7a;chka;pigb;pemt;gpam;ptdss1b;dgkaa;pik3cd;pgap2;pik3ca;dgkab;mppe1;pcyt1ba;pigm;pigx	24
GOterms	GO:0009156	ribonucleoside monophosphate biosynthetic process	0.00024338	0.0181811	0.0168116	impdh1b;ampd3a;uck2b;gart;upp1;ampd1;uckl1a;ampd3b;ada;nudt2;dpyda.1;ampd2a	12
GOterms	GO:0046530	photoreceptor cell differentiation	0.000254336	0.018433	0.0170445	adgrv1;poc5;grna;prkci;chd7;ift57;prom1b;arl13b;cerkl;cdh2;nrl;ush2a;odc1;dync1h1;lca5;cc2d2a;cdh4;rpgrb;rpgrip1;tgif1;rpgrip1l;cep290;cacna2d4b	23
GOterms	GO:2000145	regulation of cell motility	0.00026009	0.018433	0.0170445	sema3aa;camk1da;nsmfb;pdgfab;srgap3;sema3fa;sema5bb;tacr3l;kitb;vegfc;zmp:0000000936;si:ch211-113g11.6;kita;dll4;lama2;sema3h;plxnb3;plxna3;dock8;fgf24;rap2c;srgap1a;sema3e;sema4ba;adam8b;zeb1b;ttll6;dkk1b;ngfrb;sema4ab;sema6d;sst6;lama5;plxnb1a;plxna1a;crkl;stk26;plvapb;ccl44;sema3fb;miip;ccl34b.1;nrp1a;peak1;pdgfaa	45
GOterms	GO:0031344	regulation of cell projection organization	0.000267717	0.0184993	0.0171057	twf1b;camk1da;eps8a;dock11;nsmfb;entr1;cdc42ep1b;abcc4;myo10;appa;mycbp2;gsk3ab;ezrb;ppp1r35;plxnb3;bicdl1;plxna3;sh3yl1;tiam2a;camk2g1;dscamb;tiam1b;dip2ba;l1cama;plxnb1a;pik3cd;plxna1a;pik3ca;ror2;dscama;nrp1a;rab11fip3;myo3a;pak2b;cep290	35
GOterms	GO:0031346	positive regulation of cell projection organization	0.000321106	0.0209358	0.0193587	twf1b;eps8a;dock11;nsmfb;entr1;cdc42ep1b;ppp1r35;plxnb3;plxna3;tiam2a;dscamb;tiam1b;l1cama;plxnb1a;plxna1a;ror2;dscama;nrp1a;myo3a	19
GOterms	GO:0040007	growth	0.000324577	0.0209358	0.0193587	wnt5b;cacna1c;dvl2;col4a6;fto;igf1rb;nsmfb;sec14l8;nos1;fcho2;dcc;tlcd3ba;grna;ntn1b;fus;bmpr2a;cyfip1;myo10l1;sema5bb;insra;vegfc;mycbp2;bmpr2b;itgav;gjd2b;akap12b;cdh2;fgfr1a;faf1;plxna3;fcho1;ctsba;pcgf1;hmmr;lgmn;erbb2;dkk1b;dscamb;dip2ba;l1cama;kif1b;plxnb1a;pik3cd;myo5b;pik3ca;dscama;kdm6bb;nrg1;robo3;apodb;tgif1;nrp1a;inhbaa;sh3bp4a;tmem59l;mgat5;myo9ab;ndrg4	58
GOterms	GO:0050770	regulation of axonogenesis	0.000325702	0.0209358	0.0193587	nsmfb;plxnb3;plxna3;tiam2a;dscamb;tiam1b;dip2ba;l1cama;plxnb1a;pik3cd;plxna1a;pik3ca;dscama;nrp1a;pak2b	15
GOterms	GO:0048013	ephrin receptor signaling pathway	0.000358715	0.0220331	0.0203733	efnb1;rasa1a;ephb4a;efnb2a;ephb6;epha7;ephb2a;ephb2b;efnb3a;ek1	10
GOterms	GO:0050772	positive regulation of axonogenesis	0.000358715	0.0220331	0.0203733	nsmfb;plxnb3;plxna3;tiam2a;dscamb;tiam1b;l1cama;plxnb1a;plxna1a;dscama	10
GOterms	GO:0009124	nucleoside monophosphate biosynthetic process	0.000391645	0.0235159	0.0217444	impdh1b;ampd3a;uck2b;gart;upp1;ampd1;uckl1a;ampd3b;ada;nudt2;dpyda.1;ampd2a	12
GOterms	GO:0017015	regulation of transforming growth factor beta receptor signaling pathway	0.000412122	0.0235159	0.0217444	tgfbr3;pmepa1;skila;ldlrad4b;skia;ldlrad4a;tdp2b;skilb;tgif1	9
GOterms	GO:1903844	regulation of cellular response to transforming growth factor beta stimulus	0.000412122	0.0235159	0.0217444	tgfbr3;pmepa1;skila;ldlrad4b;skia;ldlrad4a;tdp2b;skilb;tgif1	9
GOterms	GO:0008360	regulation of cell shape	0.000416888	0.0235159	0.0217444	myh9b;cdc42ep1b;myh9a;cyfip1;fmnl2b;myo10;tnika;palmda;fmnl2a;ezrb;plxnb3;plxna3;plxnb1a;plxna1a;rhogb;palm2akap2	16
GOterms	GO:0098657	import into cell	0.000485675	0.0259941	0.0240359	cacna1c;slc3a2a;pik3c3;arrb2b;sh3gl3a;si:dkey-98f17.5;bmp2k;fcho2;slc39a14;ramp2;fscn1a;slc15a1b;sema3fa;cacng5a;cacna1eb;atp1a1a.1;epn3b;cerkl;myo1b;slc15a1a;xkr6b;itsn2a;bin3;slc15a4;fnbp1a;fcho1;mib2;myo6b;neurl1b;gpc3;slc9a6a;pcdh15a;slc8a3;inpp5f;atp1a3a;adgrb1b;myo1g;xkr8.3;hip1;slc6a4a;kcnj13;arrb1;slc1a5;cdc42l2;havcr1;slc7a3a;myo7ab;cacna1bb;wnk2;sema3fb;nlgn1;pla2r1;vldlr;snx18b;nlgn2b;sh3bp4a;zgc:101540;met;wnk1a;si:ch211-200p22.4;cdh23;fnbp1b	62
GOterms	GO:0010648	negative regulation of cell communication	0.000489034	0.0259941	0.0240359	lemd3;wif1;arrb2b;uacab;znrf3;fsta;trabd2a;nlk1;kctd13;smurf2;ntn1b;si:ch211-195b15.8;smurf1;eya2;pmepa1;skila;tle2c;fbxw7;cerkl;gsk3ab;grinab;ldlrad4b;grb10b;sox4b;slc35f6;ufl1;dll4;akap12b;dusp10;rgs6;tbc1d7;skia;otud5a;trabd2b;mapkbp1;gpc3;tp53bp2a;slc24a1;herpud1;dlg5b.1;dkk1b;arhgap17a;sesn2;ldlrad4a;tdp2b;tnfaip1;arrb1;ada;otud4;rerea;crb2a;zgpat;adgrl2a;jupa;faim2b;tegt;fstb;hyou1;arhgap29a;skilb;tle2b;bcor;sh3bp4a;tle2a;drd4a;dusp8a	66
GOterms	GO:0023057	negative regulation of signaling	0.000489034	0.0259941	0.0240359	lemd3;wif1;arrb2b;uacab;znrf3;fsta;trabd2a;nlk1;kctd13;smurf2;ntn1b;si:ch211-195b15.8;smurf1;eya2;pmepa1;skila;tle2c;fbxw7;cerkl;gsk3ab;grinab;ldlrad4b;grb10b;sox4b;slc35f6;ufl1;dll4;akap12b;dusp10;rgs6;tbc1d7;skia;otud5a;trabd2b;mapkbp1;gpc3;tp53bp2a;slc24a1;herpud1;dlg5b.1;dkk1b;arhgap17a;sesn2;ldlrad4a;tdp2b;tnfaip1;arrb1;ada;otud4;rerea;crb2a;zgpat;adgrl2a;jupa;faim2b;tegt;fstb;hyou1;arhgap29a;skilb;tle2b;bcor;sh3bp4a;tle2a;drd4a;dusp8a	66
GOterms	GO:0051130	positive regulation of cellular component organization	0.000558641	0.0291336	0.026939	twf1b;eps8a;dock11;ambra1a;nsmfb;tnksb;entr1;lrrc4ba;baiap2a;baiap2l1b;cdc42ep1b;limch1a;slitrk6;slain1a;syt11b;clstn3;slain2;ppp1r35;plxnb3;plxna3;tiam2a;gpc3;limch1b;zgc:66447;syt9a;wasf2;dscamb;tiam1b;limk1a;l1cama;plxnb1a;plxna1a;ror2;dscama;nrp1a;myo3a;baiap2l2b;syt9b	38
GOterms	GO:0009968	negative regulation of signal transduction	0.000613247	0.0313892	0.0290246	lemd3;wif1;arrb2b;uacab;znrf3;fsta;trabd2a;nlk1;kctd13;smurf2;ntn1b;si:ch211-195b15.8;smurf1;eya2;pmepa1;skila;tle2c;fbxw7;cerkl;gsk3ab;grinab;ldlrad4b;grb10b;sox4b;slc35f6;ufl1;dll4;akap12b;dusp10;rgs6;tbc1d7;skia;otud5a;trabd2b;mapkbp1;gpc3;tp53bp2a;herpud1;dlg5b.1;dkk1b;arhgap17a;sesn2;ldlrad4a;tdp2b;tnfaip1;arrb1;ada;otud4;rerea;crb2a;zgpat;adgrl2a;jupa;faim2b;tegt;fstb;hyou1;arhgap29a;skilb;tle2b;bcor;sh3bp4a;tle2a;dusp8a	64
GOterms	GO:0030334	regulation of cell migration	0.000693084	0.0348306	0.0322069	sema3aa;camk1da;nsmfb;pdgfab;srgap3;sema3fa;sema5bb;kitb;vegfc;zmp:0000000936;si:ch211-113g11.6;kita;dll4;lama2;sema3h;plxnb3;plxna3;dock8;fgf24;rap2c;srgap1a;sema3e;sema4ba;adam8b;dkk1b;ngfrb;sema4ab;sema6d;sst6;lama5;plxnb1a;plxna1a;stk26;plvapb;ccl44;sema3fb;miip;ccl34b.1;nrp1a;peak1;pdgfaa	41
GOterms	GO:0034330	cell junction organization	0.000767874	0.0379001	0.0350451	ppfia2;cdh11;lgi2a;tlcd3ba;grna;lrrc4ba;cyfip1;ptprfa;lhfpl4a;ptprfb;prkci;limch1a;slitrk6;mycbp2;asb18;cdh17;clstn3;si:dkey-22o22.2;gjd2b;cdh2;plxnb3;cacna1fa;plxna3;fyna;zdhhc2;limch1b;cdh13;cttnbp2;ppfibp1b;sdk2b;plxnb1a;plxna1a;jupa;inavab;cdh4;nlgn1;cldn19;syn2b;kirrel3a;slc25a1a;slc25a1b;nlgn2b;ek1;patj;myo9ab;ppfibp2b;tjp1b	47
GOterms	GO:0120032	regulation of plasma membrane bounded cell projection assembly	0.000787299	0.0381771	0.0353012	twf1b;eps8a;dock11;entr1;cdc42ep1b;abcc4;myo10;appa;ezrb;ppp1r35;sh3yl1;nrp1a;rab11fip3;myo3a;cep290	15
GOterms	GO:0007605	sensory perception of sound	0.000841178	0.0400865	0.0370668	lhfpl3;adgrv1;lhfpl4a;espnlb;espn;myo6b;dcdc2b;pcdh15a;otogl;pcdh15b;myo7ab;myo3a;cdh23	13
GOterms	GO:0030902	hindbrain development	0.000912466	0.0420575	0.0388894	prickle1b;gas2l3;dvl2;gli1;bmi1b;prkci;arl13b;epb41l5;efnb2a;cdh2;fgfr1a;disc1;hgfb;rfng;clpb;meis3;otud4;nrg1;bmi1a;kcnh1b;prnprs3;cep290;met;ptpro;ascl1b	25
GOterms	GO:0060491	regulation of cell projection assembly	0.000927017	0.0420575	0.0388894	twf1b;eps8a;dock11;entr1;cdc42ep1b;abcc4;myo10;appa;ezrb;ppp1r35;sh3yl1;nrp1a;rab11fip3;myo3a;cep290	15
GOterms	GO:0042430	indole-containing compound metabolic process	0.000928187	0.0420575	0.0388894	aanat2;aanat1;asmt;ddc;asmt2;haao;tph1a	7
GOterms	GO:0015804	neutral amino acid transport	0.000983983	0.0438666	0.0405621	slc38a7;slc7a8a;slc3a2a;slc15a1b;mfsd12a;slc38a5a;slc6a15;sfxn2;slc43a2a;slc38a3a;slc7a5	11
GOterms	GO:0051764	actin crosslink formation	0.00102852	0.0445285	0.0411742	gas2l3;gas2l1;baiap2a;baiap2l1b;baiap2l2b	5
GOterms	GO:0060271	cilium assembly	0.00103105	0.0445285	0.0411742	flncb;si:dkey-165a24.9;cep89;fto;tctn2;entr1;zgc:112294;abcc4;ttll3;cdc14aa;ssx2ipa;ift57;arl13b;appa;cobl;cep162;bbs9;dnah5;ezrb;cdh2;ppp1r35;cdc14b;fam149b1;bbs7;ablim3;arl13a;arl3a;disc1;pcdh15a;fgfr2;zgc:77752;cep126;ttll6;cc2d2a;b9d2;gsna;prickle2b;rpgrb;jhy;tctn1;rpgrip1;rab11fip3;mak;cep70;rpgrip1l;cep290;tmem138;tmem107;oscp1a	49
GOterms	GO:0009161	ribonucleoside monophosphate metabolic process	0.00112158	0.0465866	0.0430773	impdh1b;ampd3a;uck2b;gart;upp1;ampd1;uckl1a;ampd3b;ada;nudt2;dpyda.1;ampd2a	12
GOterms	GO:0040017	positive regulation of locomotion	0.00112249	0.0465866	0.0430773	sema3aa;nsmfb;pdgfab;sema3fa;sema5bb;tacr3l;kitb;vegfc;si:ch211-113g11.6;kita;sema3h;dock8;sema3e;sema4ba;adam8b;sema4ab;sema6d;dscamb;plvapb;ccl44;sema3fb;dscama;ccl34b.1;nrp1a;pdgfaa	25
GOterms	GO:0051960	regulation of nervous system development	0.00112927	0.0465866	0.0430773	nsmfb;grna;nlk1;lrrc4ba;gli1;chd7;fbxw7;slitrk6;clstn3;med23;tnfrsf21;abcd1;plxnb3;plxna3;si:dkey-221l4.10;daam2;tiam2a;hey1;dscamb;tiam1b;dip2ba;l1cama;plxnb1a;plxna1a;her15.1;dscama;nrg1;ascl1b	28
GOterms	GO:0021782	glial cell development	0.00119815	0.0487011	0.0450325	nfat5b;snx19a;nav1b;sumf1;fmnl2b;chd7;dcaf8;gpm6ba;fmnl2a;lama2;abcd1;cux2b;myo6b;sptbn5;dync1h1;cdhr1a;erbb2;adcy6b;nrg1;tmem163b	20
GOterms	GO:0007264	small GTPase-mediated signal transduction	0.0012377	0.0495482	0.0458158	dock4b;eps8a;dock11;si:dkey-172h23.2;arhgef28a;kctd13;arhgap27l;dock6;cdc42ep1b;dock9b;arhgap20;ralgps2;akap12b;dock8;rhocb;ralgps1;ralgapa2;tiam2a;psd2;rap2c;psda;cyth1b;arhgap27;ngfrb;arhgap17a;rapgef5a;ksr1b;tnfaip1;tiam1b;cdc42l2;rhogb;arhgap32b;vav2;rapgef6;ksr1a;rhof;stard13a;dok6;arhgap29a;arfgef1;arhgap19;zgc:112334;akap13;cyth1a	44
GOterms	GO:0001754	eye photoreceptor cell differentiation	0.00125687	0.0495482	0.0458158	adgrv1;poc5;grna;chd7;ift57;cdh2;nrl;ush2a;odc1;dync1h1;cdh4;rpgrb;rpgrip1;rpgrip1l;cep290;cacna2d4b	16
GOterms	GO:0099518	vesicle cytoskeletal trafficking	0.00127277	0.0495482	0.0458158	kif13a;trak1a;kif13bb;bicdl1;trim46b;pafah1b1a;kif1b;myo5b;myo5c	9
GOterms	GO:0051056	regulation of small GTPase mediated signal transduction	0.00130556	0.0501189	0.0463435	eps8a;dock11;si:dkey-172h23.2;arhgef28a;kctd13;dock6;dock9b;arhgap20;akap12b;dock8;ralgapa2;psd2;psda;cyth1b;arhgap17a;tnfaip1;stard13a;arhgap29a;arfgef1;arhgap19;akap13;cyth1a	22
GOterms	GO:0007416	synapse assembly	0.00140395	0.0524396	0.0484893	lgi2a;lrrc4ba;slitrk6;mycbp2;clstn3;gjd2b;cdh2;plxnb3;plxna3;zdhhc2;sdk2b;plxnb1a;plxna1a;nlgn1;kirrel3a;nlgn2b;tjp1b	17
GOterms	GO:0022604	regulation of cell morphogenesis	0.00140395	0.0524396	0.0484893	myh9b;cdc42ep1b;myh9a;cyfip1;fmnl2b;myo10;tnika;palmda;fmnl2a;gjd2b;ezrb;plxnb3;plxna3;plxnb1a;plxna1a;rhogb;palm2akap2	17
GOterms	GO:0021535	cell migration in hindbrain	0.00174554	0.0629879	0.058243	prickle1b;dvl2;arl13b;cdh2;fgfr1a	5
GOterms	GO:0097324	melanocyte migration	0.00174554	0.0629879	0.058243	kita;slc24a5;kcnj13;psenen;igsf11	5
GOterms	GO:0006865	amino acid transport	0.00176484	0.0629879	0.058243	slc38a7;slc7a8a;slc3a2a;slc15a1b;slc7a14a;mfsd12a;ttyh3b;slc6a6a;slc38a5a;slc7a3b;slc6a15;sfxn2;slc38a10;slc43a2a;slc6a4a;slc25a15a;slc1a5;si:ch211-117c9.5;slc7a3a;slc38a3a;slc7a5	21
GOterms	GO:0040011	locomotion	0.00178018	0.0629879	0.058243	sema3aa;dock4b;camk1da;fes;nsmfb;pdgfab;aanat2;srgap3;sema3fa;ackr3b;sema5bb;tacr3l;kitb;vegfc;itgb2;mycbp2;efnb2a;zmp:0000000936;si:ch211-113g11.6;cabz01093075.1;kita;dll4;lama2;sema3h;plxnb3;plxna3;dock8;fgf24;rap2c;srgap1a;sema3e;sema4ba;adam8b;zeb1b;ttll6;dkk1b;ngfrb;sema4ab;sema6d;dscamb;sst6;lama5;plxnb1a;plxna1a;rhogb;crkl;stk26;plvapb;ccl44;sema3fb;miip;dscama;ccl34b.1;cul1b;nrp1a;peak1;pdgfaa	57
GOterms	GO:0043173	nucleotide salvage	0.00182309	0.0629879	0.058243	ampd3a;uck2b;upp1;ampd1;uckl1a;ampd3b;ampd2a	7
GOterms	GO:0043277	apoptotic cell clearance	0.00182309	0.0629879	0.058243	sema3fa;cerkl;xkr6b;adgrb1b;xkr8.3;havcr1;sema3fb	7
GOterms	GO:0051493	regulation of cytoskeleton organization	0.00186702	0.0637091	0.0589099	lmod2b;twf1b;hcls1;rhpn2;map1aa;phldb1a;gas2l1;baiap2a;baiap2l1b;cdc42ep1b;cyfip1;camsap2b;arfip1;limch1a;slain1a;mid1;gsk3ab;rhpn1;slain2;ppp1r35;arpc5la;rhocb;smyd2a;sptbn5;dync1h1;limch1b;zgc:66447;capgb;arhgap17a;wasf2;phldb1b;limk1a;rhogb;camsap1a;gsna;bicd2;rhof;ek1;myo3a;cep70;baiap2l2b	41
GOterms	GO:0044089	positive regulation of cellular component biogenesis	0.001912	0.0644484	0.0595935	eps8a;dock11;ambra1a;entr1;lrrc4ba;baiap2a;baiap2l1b;cdc42ep1b;limch1a;slitrk6;slain1a;clstn3;slain2;ppp1r35;limch1b;zgc:66447;limk1a;nrp1a;myo3a;baiap2l2b	20
GOterms	GO:0009123	nucleoside monophosphate metabolic process	0.00194725	0.0648457	0.059961	impdh1b;ampd3a;uck2b;gart;upp1;ampd1;uckl1a;ampd3b;ada;nudt2;dpyda.1;ampd2a	12
GOterms	GO:0070507	regulation of microtubule cytoskeleton organization	0.0019798	0.0648459	0.0599611	map1aa;phldb1a;gas2l1;camsap2b;slain1a;mid1;gsk3ab;slain2;dync1h1;zgc:66447;phldb1b;camsap1a;bicd2;ek1;cep70	15
GOterms	GO:0009127	purine nucleoside monophosphate biosynthetic process	0.0020411	0.0648459	0.0599611	impdh1b;ampd3a;gart;ampd1;ampd3b;ada;nudt2;ampd2a	8
GOterms	GO:0009168	purine ribonucleoside monophosphate biosynthetic process	0.0020411	0.0648459	0.0599611	impdh1b;ampd3a;gart;ampd1;ampd3b;ada;nudt2;ampd2a	8
GOterms	GO:0042446	hormone biosynthetic process	0.0020411	0.0648459	0.0599611	hsd17b12b;aanat2;zmp:0000001048;aanat1;asmt;cyp11c1;asmt2;srd5a1	8
GOterms	GO:0044782	cilium organization	0.00213884	0.0671789	0.0621183	flncb;si:dkey-165a24.9;cep89;fto;tctn2;entr1;zgc:112294;abcc4;ttll3;cdc14aa;ssx2ipa;ift57;arl13b;appa;cobl;cep162;bbs9;dnah5;ezrb;cdh2;ppp1r35;cdc14b;fam149b1;bbs7;ablim3;arl13a;arl3a;disc1;pcdh15a;fgfr2;zgc:77752;cep126;ttll6;lca5;cc2d2a;b9d2;gsna;prickle2b;rpgrb;jhy;tctn1;rpgrip1;rab11fip3;mak;cep70;rpgrip1l;cep290;tmem138;tmem107;oscp1a	50
GOterms	GO:0000226	microtubule cytoskeleton organization	0.00225781	0.0701191	0.0648371	lrmp;kif18a;katnb1;map1aa;phldb1a;gas2l1;map7d2a;ccdc88aa;ttll3;cdc14aa;prkci;camsap2b;cep44;slain1a;dync1i2a;mid1;gsk3ab;map7d1a;cep76;dnah5;slain2;ppp1r35;trim36;cep350;cdc14b;plk2b;ccser2a;kiz;ppp2r3c;dync1h1;ccdc88b;zgc:66447;cep170aa;cep126;ttll6;trim46b;map7d1b;cgnb;tbcela;pafah1b1a;phldb1b;sik3;nckap5l;pard6b;camsap1a;bicd2;sptlc1;jhy;ek1;tubb6;cep70;prc1a	52
GOterms	GO:0048762	mesenchymal cell differentiation	0.00236703	0.072694	0.067218	sema3aa;prickle1b;fscn1a;olfm2a;sema3fa;tgfbr3;sema5bb;chd7;radil;bmper;si:ch211-113g11.6;cdh2;sema3h;col2a1a;disc1;sema3e;sema4ba;erbb2;sema4ab;sema6d;meis3;plod3;cnbpa;akna;sema3fb;nrg1;ek1;nrp1a;mdkb;pdgfaa	30
GOterms	GO:0030038	contractile actin filament bundle assembly	0.00246732	0.0733299	0.067806	rhpn2;sdc4;limch1a;itgb5;rhpn1;limch1b;limk1a	7
GOterms	GO:0043149	stress fiber assembly	0.00246732	0.0733299	0.067806	rhpn2;sdc4;limch1a;itgb5;rhpn1;limch1b;limk1a	7
GOterms	GO:0099565	chemical synaptic transmission, postsynaptic	0.00246732	0.0733299	0.067806	glra4b;si:dkey-174m14.3;pcdh19;insyn1;grin2cb;grin2da;p2rx8	7
GOterms	GO:0034332	adherens junction organization	0.0025855	0.0760247	0.0702978	cdh11;prkci;cdh17;cdh2;fyna;cdh13;jupa;inavab;cdh4	9
GOterms	GO:0044087	regulation of cellular component biogenesis	0.00261462	0.0760718	0.0703413	lmod2b;twf1b;hcls1;eps8a;dock11;rhpn2;ambra1a;entr1;lrrc4ba;baiap2a;baiap2l1b;cdc42ep1b;cyfip1;abcc4;myo10;appa;limch1a;slitrk6;mycbp2;slain1a;cep76;clstn3;ezrb;rhpn1;slain2;ppp1r35;arpc5la;sh3yl1;sptbn5;limch1b;zgc:66447;sar1ab;capgb;limk1a;ormdl2;gsna;ek1;nrp1a;rab11fip3;myo3a;baiap2l2b;cep290	42
GOterms	GO:0051650	establishment of vesicle localization	0.00265894	0.0765553	0.0707884	exoc4;baiap3;kif13a;trak1a;rab11al;kif13bb;bicdl1;bbs7;sar1ab;trim46b;pafah1b1a;kcnj13;kif1b;stxbp3;myo5b;prickle2b;myo5c;cadps2;spg11;si:ch211-200p22.4	20
GOterms	GO:0009437	carnitine metabolic process	0.00277062	0.0765799	0.0708112	cpt1aa;crata;aldh9a1b;cratb;cpt1ab	5
GOterms	GO:0010631	epithelial cell migration	0.00277062	0.0765799	0.0708112	kita;slc24a5;kcnj13;psenen;igsf11	5
GOterms	GO:0046548	retinal rod cell development	0.00277062	0.0765799	0.0708112	nrl;ush2a;rpgrb;rpgrip1;rpgrip1l	5
GOterms	GO:0051492	regulation of stress fiber assembly	0.00277062	0.0765799	0.0708112	rhpn2;limch1a;rhpn1;limch1b;limk1a	5
GOterms	GO:0006897	endocytosis	0.00298067	0.0804862	0.0744232	pik3c3;arrb2b;sh3gl3a;si:dkey-98f17.5;bmp2k;fcho2;ramp2;fscn1a;sema3fa;cacng5a;epn3b;cerkl;myo1b;xkr6b;itsn2a;bin3;fnbp1a;fcho1;mib2;myo6b;neurl1b;gpc3;pcdh15a;inpp5f;adgrb1b;myo1g;xkr8.3;hip1;arrb1;cdc42l2;havcr1;myo7ab;sema3fb;nlgn1;pla2r1;vldlr;snx18b;nlgn2b;sh3bp4a;met;si:ch211-200p22.4;cdh23;fnbp1b	43
GOterms	GO:0006470	protein dephosphorylation	0.00298633	0.0804862	0.0744232	ptprb;dusp19b;si:ch211-195b15.8;ptprfa;ca16b;ptprfb;cdc14aa;ptpn4a;ptprna;ptpn3;ptp4a3b;dusp10;cdc14b;ppp2r5d;ptpn20;zgc:77752;ptenb;dusp14;ptp4a1;ptprga;ppm1h;dusp8a;ptpro	23
GOterms	GO:0016311	dephosphorylation	0.00299931	0.0804862	0.0744232	ptprb;dusp19b;si:ch211-195b15.8;ptprfa;ca16b;ptprfb;cdc14aa;plppr4a;ptpn4a;ptprna;ptpn3;ptp4a3b;plpp3;dusp10;ppp1r35;cdc14b;ppp2r3c;ppp2r5d;ptpn20;zgc:77752;ptenb;dusp14;mtmr1b;ptp4a1;ptprga;plpp1a;plppr5b;ppm1h;dusp8a;ptpro	30
GOterms	GO:0048593	camera-type eye morphogenesis	0.00311963	0.0829102	0.0766646	chsy1;efnb1;grna;prkci;chd7;mab21l2;fat1a;cerkl;epb41l5;efnb2a;ptk2ab;bbs9;sox4b;cdh2;nrl;ush2a;dync1h1;fgf24;cdhr1a;afap1l2;rerea;plxna1a;crkl;crb2a;cdh4;rpgrb;rpgrip1;bcor;rpgrip1l;cep290;cacna2d4b	31
GOterms	GO:0051495	positive regulation of cytoskeleton organization	0.00321507	0.0838142	0.0775006	baiap2a;baiap2l1b;cdc42ep1b;limch1a;slain1a;slain2;ppp1r35;limch1b;zgc:66447;wasf2;limk1a;baiap2l2b	12
GOterms	GO:0032886	regulation of microtubule-based process	0.00322904	0.0838142	0.0775006	map1aa;phldb1a;gas2l1;camsap2b;tacr3l;slain1a;mid1;gsk3ab;cep76;slain2;ppp1r35;dync1h1;zgc:66447;ttll6;phldb1b;camsap1a;bicd2;ek1;cep70	19
GOterms	GO:2000147	positive regulation of cell motility	0.00327957	0.0838142	0.0775006	sema3aa;nsmfb;pdgfab;sema3fa;sema5bb;tacr3l;kitb;vegfc;si:ch211-113g11.6;kita;sema3h;dock8;sema3e;sema4ba;adam8b;sema4ab;sema6d;plvapb;ccl44;sema3fb;ccl34b.1;nrp1a;pdgfaa	23
GOterms	GO:0030335	positive regulation of cell migration	0.00330305	0.0838142	0.0775006	sema3aa;nsmfb;pdgfab;sema3fa;sema5bb;kitb;vegfc;si:ch211-113g11.6;kita;sema3h;dock8;sema3e;sema4ba;adam8b;sema4ab;sema6d;plvapb;ccl44;sema3fb;ccl34b.1;nrp1a;pdgfaa	22
GOterms	GO:0051648	vesicle localization	0.00330526	0.0838142	0.0775006	exoc4;baiap3;kif13a;trak1a;rab11al;kif13bb;bicdl1;bbs7;sar1ab;trim46b;pafah1b1a;kcnj13;kif1b;stxbp3;myo5b;prickle2b;syn2b;myo5c;cadps2;spg11;si:ch211-200p22.4	21
GOterms	GO:0033043	regulation of organelle organization	0.00341434	0.0857931	0.0793304	lmod2b;twf1b;hcls1;rhpn2;tinf2;map1aa;phldb1a;tnksb;entr1;gas2l1;lrrc4ba;rmi2;baiap2a;baiap2l1b;cdc42ep1b;cyfip1;abcc4;camsap2b;appa;arfip1;limch1a;slain1a;mid1;gsk3ab;cep76;syt11b;slc35f6;ufl1;ezrb;rhpn1;bub1ba;slain2;ppp1r35;arpc5la;rhocb;smyd2a;sptbn5;dync1h1;slc30a9;limch1b;zgc:66447;sar1ab;syt9a;capgb;arhgap17a;wasf2;si:ch211-81a5.8;phldb1b;limk1a;rhogb;camsap1a;gsna;bicd2;rhof;slc25a1a;ek1;rab11fip3;myo3a;cep70;baiap2l2b;syt9b;cep290	62
GOterms	GO:0043087	regulation of GTPase activity	0.00355454	0.0885112	0.0818437	tbc1d7;ralgapa2;tiam2a;asap2a;si:dkey-191g9.5;si:dkey-21e13.3;arhgap17a;tiam1b;bcr;sh3bp4a	10
GOterms	GO:0050954	sensory perception of mechanical stimulus	0.00370332	0.0913926	0.084508	lhfpl3;adgrv1;lhfpl4a;espnlb;espn;myo6b;dcdc2b;pcdh15a;otogl;pcdh15b;myo7ab;myo3a;cdh23	13
GOterms	GO:0006644	phospholipid metabolic process	0.00379778	0.0928944	0.0858967	chpt1;pik3c3;cds1;serinc5;pisd;pigq;plppr2b;pip5k1cb;plppr4a;pla2g12a;smpd5;plpp3;smpdl3a;efr3bb;pip5k1bb;ttc7a;chka;plcg2;pigb;ptenb;pemt;gpam;ptdss1b;si:ch1073-145m9.1;dgkaa;pik3cd;pgap2;mtmr1b;pik3ca;dgkab;plpp1a;plppr5b;mppe1;pcyt1ba;pigm;pigx	36
GOterms	GO:0014032	neural crest cell development	0.0038691	0.092993	0.0859879	sema3aa;prickle1b;fscn1a;olfm2a;sema3fa;sema5bb;chd7;radil;si:ch211-113g11.6;cdh2;sema3h;col2a1a;disc1;sema3e;sema4ba;erbb2;sema4ab;sema6d;meis3;plod3;sema3fb;nrg1;nrp1a;pdgfaa	24
GOterms	GO:0048864	stem cell development	0.0038691	0.092993	0.0859879	sema3aa;prickle1b;fscn1a;olfm2a;sema3fa;sema5bb;chd7;radil;si:ch211-113g11.6;cdh2;sema3h;col2a1a;disc1;sema3e;sema4ba;erbb2;sema4ab;sema6d;meis3;plod3;sema3fb;nrg1;nrp1a;pdgfaa	24
GOterms	GO:0051962	positive regulation of nervous system development	0.00410573	0.0978296	0.0904602	nsmfb;grna;nlk1;lrrc4ba;chd7;slitrk6;clstn3;plxnb3;plxna3;tiam2a;dscamb;tiam1b;l1cama;plxnb1a;plxna1a;dscama	16
GOterms	GO:0047496	vesicle transport along microtubule	0.0042653	0.100037	0.0925012	kif13a;trak1a;kif13bb;bicdl1;trim46b;pafah1b1a;kif1b	7
GOterms	GO:0022037	metencephalon development	0.00427075	0.100037	0.0925012	prickle1b;gli1;bmi1b;disc1;hgfb;clpb;otud4;nrg1;bmi1a;prnprs3;cep290;met;ptpro	13
GOterms	GO:0048592	eye morphogenesis	0.00432762	0.100517	0.0929452	chsy1;efnb1;adgrv1;poc5;grna;prkci;chd7;ift57;mab21l2;fat1a;cerkl;epb41l5;efnb2a;ptk2ab;bbs9;sox4b;cdh2;nrl;col2a1a;ush2a;odc1;dync1h1;fgf24;cdhr1a;afap1l2;rerea;plxna1a;crkl;crb2a;cdh4;rpgrb;rpgrip1;bcor;rpgrip1l;cep290;cacna2d4b	36
GOterms	GO:0010001	glial cell differentiation	0.00486466	0.111918	0.103487	nfat5b;snx19a;grna;nav1b;sumf1;fmnl2b;xpr1b;chd7;dcaf8;gpm6ba;fmnl2a;cdh2;lama2;abcd1;cux2b;myo6b;daam2;sptbn5;dync1h1;disc1;cdhr1a;erbb2;adcy6b;nrg1;tmem163b	25
GOterms	GO:1990778	protein localization to cell periphery	0.00489945	0.111918	0.103487	grip1;fcho2;ramp2;prkci;arl13b;stac3;asb18;rab11al;prph2lb;efr3bb;stac;arl13a;pacs2;ttc7a;camk2g1;ank1b;erbin;si:ch211-126j24.1;grip2b	19
GOterms	GO:0031122	cytoplasmic microtubule organization	0.00523932	0.11778	0.108908	ccdc88aa;camsap2b;slain1a;slain2;ccdc88b;zgc:66447;cep126;camsap1a	8
GOterms	GO:0046777	protein autophosphorylation	0.00524129	0.11778	0.108908	camk1da;igf1rb;insra;melk;fyna;camk2g1	6
GOterms	GO:0042552	myelination	0.00530875	0.118334	0.10942	lingo1b;chd7;gpm6ba;fbxw7;tnfrsf21;lama2;abcd1;fyna;si:dkey-221l4.10;dync1h1;erbb2;adcy6b;nrg1;tmem163b	14
GOterms	GO:0030705	cytoskeleton-dependent intracellular transport	0.00539248	0.119239	0.110256	ccdc88aa;myo10;ssx2ipa;ift57;dync1i2a;kif13a;trak1a;kif13bb;bicdl1;ccdc88b;trim46b;pafah1b1a;kif1b;lca5;myo5b;mak;myo5c;spg11	18
GOterms	GO:0090596	sensory organ morphogenesis	0.005537	0.121462	0.112313	chsy1;igf1rb;efnb1;fsta;adgrv1;poc5;grna;prkci;npc1;chd7;ift57;atp1a1a.1;mab21l2;fat1a;cerkl;epb41l5;efnb2a;ptk2ab;cobl;bbs9;bmper;sox4b;cdh2;nrl;col2a1a;ush2a;myo6b;odc1;dync1h1;fgf24;dcdc2b;cdhr1a;otogl;afap1l2;stm;rerea;plxna1a;crkl;crb2a;cdh4;rpgrb;rpgrip1;bcor;rpgrip1l;cep290;cacna2d4b	46
GOterms	GO:0060042	retina morphogenesis in camera-type eye	0.00572703	0.123902	0.114569	chsy1;grna;prkci;chd7;cerkl;epb41l5;bbs9;cdh2;nrl;ush2a;dync1h1;fgf24;cdhr1a;crkl;crb2a;cdh4;rpgrb;rpgrip1;bcor;rpgrip1l;cep290;cacna2d4b	22
GOterms	GO:0042063	gliogenesis	0.00573789	0.123902	0.114569	nfat5b;snx19a;grna;nav1b;sumf1;fmnl2b;xpr1b;chd7;dcaf8;gpm6ba;fmnl2a;cdh2;lama2;abcd1;cux2b;dock8;myo6b;daam2;sptbn5;dync1h1;disc1;cdhr1a;erbb2;adcy6b;nrg1;tmem163b;met	27
GOterms	GO:0050919	negative chemotaxis	0.00578562	0.123965	0.114627	sema3aa;sema3fa;si:ch211-113g11.6;sema3h;sema3e;sema4ba;sema4ab;sema6d;sema3fb	9
GOterms	GO:0008610	lipid biosynthetic process	0.00583209	0.123999	0.114658	chpt1;lipca;hsd17b12b;cnep1r1;pik3c3;cds1;serinc5;pisd;pigq;tlcd3ba;zmp:0000001048;pip5k1cb;tecrb;cers6;cyp27a1.4;smpd5;mecr;dgat1b;cyp11c1;cyp39a1;efr3bb;gnpat;pip5k1bb;st6galnac5b;acsl1b;scdb;dcaf5;hmgcll1;ttc7a;chka;ch25hl1.1;pigb;pemt;gpam;sqleb;ptdss1b;srd5a1;si:ch1073-145m9.1;ormdl2;dgkaa;pik3cd;pgap2;faxdc2;pik3ca;dgkab;sptlc1;mppe1;pcyt1ba;pigm;pigx;abhd2b	51
GOterms	GO:0006577	amino-acid betaine metabolic process	0.00600771	0.124937	0.115525	cpt1aa;crata;aldh9a1b;cratb;cpt1ab	5
GOterms	GO:0048268	clathrin coat assembly	0.00600771	0.124937	0.115525	fcho2;fcho1;hip1;nsg2;si:ch211-200p22.4	5
GOterms	GO:2001234	negative regulation of apoptotic signaling pathway	0.00601179	0.124937	0.115525	ntn1b;eya2;cerkl;grinab;slc35f6;herpud1;faim2b;tegt;hyou1;bcor	10
GOterms	GO:0006661	phosphatidylinositol biosynthetic process	0.0064041	0.13093	0.121067	pik3c3;pigq;pip5k1cb;efr3bb;pip5k1bb;ttc7a;pigb;pik3cd;pgap2;pik3ca;mppe1;pigm;pigx	13
GOterms	GO:1902903	regulation of supramolecular fiber organization	0.00644027	0.13093	0.121067	lmod2b;twf1b;hcls1;rhpn2;map1aa;baiap2a;baiap2l1b;cdc42ep1b;cyfip1;camsap2b;arfip1;limch1a;slain1a;rhpn1;slain2;arpc5la;smyd2a;sptbn5;limch1b;zgc:66447;capgb;wasf2;limk1a;camsap1a;gsna;baiap2l2b	26
GOterms	GO:0032273	positive regulation of protein polymerization	0.00644229	0.13093	0.121067	ambra1a;baiap2a;baiap2l1b;cdc42ep1b;slain1a;slain2;zgc:66447;baiap2l2b	8
GOterms	GO:0003333	amino acid transmembrane transport	0.00679577	0.133952	0.123861	slc38a7;slc7a8a;slc3a2a;slc15a1b;mfsd12a;ttyh3b;slc38a5a;sfxn2;slc38a10;slc25a15a;slc1a5;slc7a3a;slc38a3a;slc7a5	14
GOterms	GO:0007272	ensheathment of neurons	0.00679577	0.133952	0.123861	lingo1b;chd7;gpm6ba;fbxw7;tnfrsf21;lama2;abcd1;fyna;si:dkey-221l4.10;dync1h1;erbb2;adcy6b;nrg1;tmem163b	14
GOterms	GO:0008366	axon ensheathment	0.00679577	0.133952	0.123861	lingo1b;chd7;gpm6ba;fbxw7;tnfrsf21;lama2;abcd1;fyna;si:dkey-221l4.10;dync1h1;erbb2;adcy6b;nrg1;tmem163b	14
GOterms	GO:0006816	calcium ion transport	0.00685101	0.133952	0.123861	wnt5b;cacna2d1a;cacna1c;stim2b;ramp2;cacng5a;cacna1eb;si:dkey-28b4.8;saraf;stac3;atp2c1;cacna1fa;itpr3;selenon;trpc3;slc24a6a;slc8a3;mcu;slc24a1;slc24a5;p2rx8;cacnb3b;trpc5b;cacna1bb;rem1;itpr1b;atp2b1b;cacna2d4b	28
GOterms	GO:0060079	excitatory postsynaptic potential	0.00692299	0.133952	0.123861	glra4b;si:dkey-174m14.3;pcdh19;grin2cb;grin2da;p2rx8	6
GOterms	GO:0043547	positive regulation of GTPase activity	0.0069302	0.133952	0.123861	tbc1d7;ralgapa2;tiam2a;asap2a;si:dkey-191g9.5;si:dkey-21e13.3;arhgap17a;tiam1b;bcr	9
GOterms	GO:0070374	positive regulation of ERK1 and ERK2 cascade	0.0069302	0.133952	0.123861	arrb2b;cds1;pdgfab;alkal1;alkal2b;crkl;dstyk;ndrg4;pdgfaa	9
GOterms	GO:1902905	positive regulation of supramolecular fiber organization	0.006982	0.134016	0.12392	baiap2a;baiap2l1b;cdc42ep1b;limch1a;slain1a;slain2;limch1b;zgc:66447;wasf2;limk1a;baiap2l2b	11
GOterms	GO:0007018	microtubule-based movement	0.00708764	0.135105	0.124928	kif18a;ttll3;ssx2ipa;ift57;tacr3l;kif16ba;cenpe;dnah6;dync1i2a;ofd1;kif13a;trak1a;si:ch211-257p13.3;dnah5;kif25;kif26aa;afg1lb;kif13bb;bicdl1;kif26ba;stard9;aftphb;dync1h1;ttll6;trim46b;pafah1b1a;kif1b;lca5;rpgrb;kif21b;tmem218;mak;cep70;kif21a;spg11	35
GOterms	GO:0007266	Rho protein signal transduction	0.00721686	0.136626	0.126334	eps8a;dock11;si:dkey-172h23.2;arhgef28a;kctd13;dock6;cdc42ep1b;dock9b;arhgap20;akap12b;dock8;ngfrb;tnfaip1;cdc42l2;stard13a;akap13	16
GOterms	GO:0060026	convergent extension	0.00780122	0.146684	0.135635	wnt5b;dvl2;ephb4a;sec14l8;fcho2;tnika;appa;ofd1;ptk2ab;invs;daam1b;akap12b;cdh2;fcho1;fyna;ctsba;disc1;mcu;desi2;ptenb;tdp2b;robo1;ephb2a;ror2;pdgfaa	25
GOterms	GO:0010975	regulation of neuron projection development	0.00804327	0.149675	0.1384	twf1b;camk1da;nsmfb;mycbp2;gsk3ab;plxnb3;bicdl1;plxna3;tiam2a;camk2g1;dscamb;tiam1b;dip2ba;l1cama;plxnb1a;pik3cd;plxna1a;pik3ca;ror2;dscama;nrp1a;pak2b	22
GOterms	GO:0001764	neuron migration	0.00806861	0.149675	0.1384	prickle1b;nsmfb;ackr3b;dab1b;cdh2;disc1;cep170aa;hgfb;trim46b;met;neo1b	11
GOterms	GO:0006188	IMP biosynthetic process	0.00834897	0.152825	0.141313	ampd3a;gart;ampd1;ampd3b;ampd2a	5
GOterms	GO:0031641	regulation of myelination	0.00834897	0.152825	0.141313	fbxw7;tnfrsf21;abcd1;si:dkey-221l4.10;nrg1	5
GOterms	GO:0014033	neural crest cell differentiation	0.0084091	0.152913	0.141394	sema3aa;prickle1b;fscn1a;olfm2a;sema3fa;sema5bb;chd7;radil;si:ch211-113g11.6;cdh2;sema3h;col2a1a;disc1;sema3e;sema4ba;erbb2;sema4ab;sema6d;meis3;plod3;cnbpa;sema3fb;nrg1;nrp1a;pdgfaa	25
GOterms	GO:0015698	inorganic anion transport	0.00850089	0.153572	0.142003	glra4b;slc37a2;clcn7;ttyh3a;ttyh2l;abcc4;xpr1b;ttyh3b;clcn1b;xpr1a;slc20a1a;clic1;slc6a4a;zgc:153039;mfsd5;gabrr3a;slc20a1b;slc4a2b;slc17a7b;clcn2b	20
GOterms	GO:0050804	modulation of chemical synaptic transmission	0.0087645	0.154963	0.14329	nsmfb;baiap3;ngfb;cacng5a;rims1b;nalcn;caska;clstn3;grm1a;grm6a;gria3b;slc24a1;grin2cb;camk2g1;nptx2b;grin2da;dlgap3;si:ch211-81a5.8;gria1b;grm6b;nlgn1;grin3bb;nlgn2b;drd4a	24
GOterms	GO:0099177	regulation of trans-synaptic signaling	0.0087645	0.154963	0.14329	nsmfb;baiap3;ngfb;cacng5a;rims1b;nalcn;caska;clstn3;grm1a;grm6a;gria3b;slc24a1;grin2cb;camk2g1;nptx2b;grin2da;dlgap3;si:ch211-81a5.8;gria1b;grm6b;nlgn1;grin3bb;nlgn2b;drd4a	24
GOterms	GO:0034334	adherens junction maintenance	0.00897037	0.154963	0.14329	prkci;fyna;jupa;inavab	4
GOterms	GO:0070593	dendrite self-avoidance	0.00897037	0.154963	0.14329	dscamb;dscaml1;dscama;robo3	4
GOterms	GO:0098887	neurotransmitter receptor transport, endosome to postsynaptic membrane	0.00897037	0.154963	0.14329	grip1;rab11al;erbin;grip2b	4
GOterms	GO:0099638	endosome to plasma membrane protein transport	0.00897037	0.154963	0.14329	grip1;rab11al;erbin;grip2b	4
GOterms	GO:0099639	neurotransmitter receptor transport, endosome to plasma membrane	0.00897037	0.154963	0.14329	grip1;rab11al;erbin;grip2b	4
GOterms	GO:0050769	positive regulation of neurogenesis	0.0093082	0.159452	0.147441	nsmfb;grna;nlk1;chd7;plxnb3;plxna3;tiam2a;dscamb;tiam1b;l1cama;plxnb1a;plxna1a;dscama	13
GOterms	GO:0009126	purine nucleoside monophosphate metabolic process	0.00946099	0.159452	0.147441	impdh1b;ampd3a;gart;ampd1;ampd3b;ada;nudt2;ampd2a	8
GOterms	GO:0009167	purine ribonucleoside monophosphate metabolic process	0.00946099	0.159452	0.147441	impdh1b;ampd3a;gart;ampd1;ampd3b;ada;nudt2;ampd2a	8
GOterms	GO:0048854	brain morphogenesis	0.00946099	0.159452	0.147441	gli1;lamc1;atp1a1a.1;pcdh19;shank3a;pafah1b1a;tgif1;prnprs3	8
GOterms	GO:0021549	cerebellum development	0.00962367	0.160334	0.148256	bmi1b;disc1;hgfb;clpb;otud4;nrg1;bmi1a;cep290;met;ptpro	10
GOterms	GO:0019722	calcium-mediated signaling	0.00962933	0.160334	0.148256	nfat5b;ppp3cca;ppp1r9ba;ackr3b;ppp1r9alb;si:dkey-28b4.8;ppp1r9ala;rcan3;selenon;ppp3r1a;mcu;ppp1r9bb;ppp1r9a;chp2	14
GOterms	GO:1903510	mucopolysaccharide metabolic process	0.00973035	0.161046	0.148915	chsy1;hyal1;chpfb;dse;ndst1a;ndst2b;itih6;hyal4;spam1	9
GOterms	GO:0072659	protein localization to plasma membrane	0.00980026	0.161061	0.148928	grip1;fcho2;ramp2;prkci;stac3;asb18;rab11al;prph2lb;efr3bb;stac;pacs2;ttc7a;camk2g1;ank1b;erbin;si:ch211-126j24.1;grip2b	17
GOterms	GO:0036269	swimming behavior	0.0098478	0.161061	0.148928	nrcama;dagla;panx1b;grna;cyp20a1;scn1lab;dmd;abcd1;gch1;scdb;disc1;shank3a;nos2b;gdpd5a;myo9ab;spg11	16
GOterms	GO:1902017	regulation of cilium assembly	0.0106064	0.172447	0.159457	entr1;abcc4;appa;ezrb;ppp1r35;rab11fip3;cep290	7
GOterms	GO:0007169	cell surface receptor protein tyrosine kinase signaling pathway	0.0109601	0.177157	0.163812	igf1rb;efnb1;rasa1a;ephb4a;si:ch211-284e13.4;pdgfab;tyk2;ngfb;insra;kitb;vegfc;efnb2a;gsk3ab;grb10b;ephb6;epha7;kita;dll4;gfra2a;fgfr1a;si:ch73-340m8.2;fyna;fgf24;gng2;fgfr2;gfra1a;hgfb;afap1l2;erbb2;angpt1;ephb2a;rerea;ephb2b;zgpat;ror2;efnb3a;nrg1;ek1;dok6;nrp1a;dstyk;met;ptpro;pdgfaa	44
GOterms	GO:0032231	regulation of actin filament bundle assembly	0.0112534	0.178002	0.164593	rhpn2;limch1a;rhpn1;limch1b;limk1a	5
GOterms	GO:0090132	epithelium migration	0.0112534	0.178002	0.164593	kita;slc24a5;kcnj13;psenen;igsf11	5
GOterms	GO:0043094	cellular metabolic compound salvage	0.0113144	0.178002	0.164593	ampd3a;uck2b;upp1;ampd1;uckl1a;ampd3b;ada;ampd2a	8
GOterms	GO:0060485	mesenchyme development	0.0113543	0.178002	0.164593	sema3aa;prickle1b;gpr22a;fscn1a;olfm2a;sema3fa;tgfbr3;sema5bb;chd7;radil;bmper;si:ch211-113g11.6;cdh2;sema3h;col2a1a;disc1;fgfr2;sema3e;sema4ba;erbb2;dkk1b;sema4ab;sema6d;meis3;arrb1;plod3;cnbpa;akna;sema3fb;nrg1;ek1;nrp1a;mdkb;pdgfaa	34
GOterms	GO:0009648	photoperiodism	0.0113988	0.178002	0.164593	aanat2;clocka;cry3a;cry1b;cry3b;cry4	6
GOterms	GO:0016339	calcium-dependent cell-cell adhesion via plasma membrane cell adhesion molecules	0.0113988	0.178002	0.164593	cdh11;fat1a;cdh17;cdh2;cdh13;cdh4	6
GOterms	GO:0007219	Notch signaling pathway	0.0119195	0.185088	0.171145	adam10a;dtx4a;chsy1;bmp2k;nlk1;fbxw7;epb41l5;jag2b;dll4;angptl2b;mib2;prss23;rfng;hey1;susd5;psenen;arrb1;crb2a;plvapb;her15.1	20
GOterms	GO:0030203	glycosaminoglycan metabolic process	0.012126	0.187242	0.173137	chsy1;hyal1;sumf1;chpfb;dse;ndst1a;ndst2b;itih6;hexa;hyal4;spam1	11
GOterms	GO:0048839	inner ear development	0.0125859	0.193263	0.178705	wnt5b;chsy1;cdh11;igf1rb;fsta;eya2;wls;npc1;chd7;atp1a1a.1;cobl;bmper;cdh2;ush2a;myo6b;coch;dcdc2b;pcdh15a;otogl;ptenb;camk2g1;pcdh15b;stm;dusp14;rerea;dacha;cep290;cdh23	28
GOterms	GO:0055082	intracellular chemical homeostasis	0.0127167	0.193611	0.179026	wnt5b;stim2b;slc4a4a;slc39a14;slc4a8;xpr1b;atp1a1a.1;tcirg1a;si:dkey-28b4.8;stac3;ptprna;atp2c1;itpr3;fyna;selenon;stc2a;slc30a9;zgc:110843;trpc3;slc9a6a;slc24a6a;tcirg1b;mcu;slc24a1;slc24a5;herpud1;atp1a3a;ormdl2;trpc5b;itpr1b;atp2b4;slc4a2b;atp2b1b;fth1b	34
GOterms	GO:0090101	negative regulation of transmembrane receptor protein serine/threonine kinase signaling pathway	0.0127752	0.193611	0.179026	lemd3;fsta;smurf2;smurf1;pmepa1;skila;ldlrad4b;skia;ldlrad4a;tdp2b;fstb;skilb	12
GOterms	GO:0061387	regulation of extent of cell growth	0.0128219	0.193611	0.179026	nsmfb;dcc;ntn1b;plxna3;dscamb;dip2ba;l1cama;pik3cd;pik3ca;dscama	10
GOterms	GO:0031529	ruffle organization	0.0130988	0.193611	0.179026	eps8a;aif1l;cyfip1;sh3yl1	4
GOterms	GO:0045217	cell-cell junction maintenance	0.0130988	0.193611	0.179026	prkci;fyna;jupa;inavab	4
GOterms	GO:0061383	trabecula morphogenesis	0.0130988	0.193611	0.179026	npnta;erbb2;kdm6bb;nrg1	4
GOterms	GO:0061384	heart trabecula morphogenesis	0.0130988	0.193611	0.179026	npnta;erbb2;kdm6bb;nrg1	4
GOterms	GO:0051261	protein depolymerization	0.013317	0.195789	0.18104	lmod2b;twf1b;kif18a;katnb1;sh3gl3a;map1aa;camsap2b;sptbn5;capgb;nckap5l;camsap1a;gsna;mical2b;mical3a	14
GOterms	GO:0043583	ear development	0.0142796	0.208829	0.193098	wnt5b;chsy1;cdh11;igf1rb;fsta;eya2;wls;npc1;chd7;atp1a1a.1;cobl;bmper;cdh2;ush2a;myo6b;coch;dcdc2b;pcdh15a;otogl;ptenb;camk2g1;pcdh15b;stm;dusp14;rerea;dacha;cep290;cdh23	28
GOterms	GO:0070588	calcium ion transmembrane transport	0.0145579	0.21178	0.195827	wnt5b;cacna2d1a;cacna1c;cacng5a;cacna1eb;si:dkey-28b4.8;stac3;atp2c1;itpr3;selenon;trpc3;slc24a6a;slc8a3;mcu;slc24a1;slc24a5;p2rx8;cacnb3b;trpc5b;cacna1bb;rem1;itpr1b;atp2b1b;cacna2d4b	24
GOterms	GO:1901658	glycosyl compound catabolic process	0.0147765	0.212721	0.196696	naga;upp1;fuca1.2;fuca1.1;ada	5
GOterms	GO:2000050	regulation of non-canonical Wnt signaling pathway	0.0147765	0.212721	0.196696	wnt5b;dvl2;znrf3;daam2;gpc3	5
GOterms	GO:0006873	intracellular monoatomic ion homeostasis	0.015228	0.21696	0.200616	wnt5b;stim2b;slc4a4a;slc39a14;slc4a8;atp1a1a.1;tcirg1a;si:dkey-28b4.8;stac3;atp2c1;itpr3;fyna;selenon;stc2a;slc30a9;zgc:110843;trpc3;slc9a6a;slc24a6a;tcirg1b;mcu;slc24a1;slc24a5;herpud1;atp1a3a;trpc5b;itpr1b;atp2b4;slc4a2b;atp2b1b;fth1b	31
GOterms	GO:0030003	intracellular monoatomic cation homeostasis	0.015228	0.21696	0.200616	wnt5b;stim2b;slc4a4a;slc39a14;slc4a8;atp1a1a.1;tcirg1a;si:dkey-28b4.8;stac3;atp2c1;itpr3;fyna;selenon;stc2a;slc30a9;zgc:110843;trpc3;slc9a6a;slc24a6a;tcirg1b;mcu;slc24a1;slc24a5;herpud1;atp1a3a;trpc5b;itpr1b;atp2b4;slc4a2b;atp2b1b;fth1b	31
GOterms	GO:0035845	photoreceptor cell outer segment organization	0.0155616	0.217629	0.201235	prkci;chd7;prom1b;arl13b;lca5;cc2d2a;rpgrip1	7
GOterms	GO:0045197	establishment or maintenance of epithelial cell apical/basal polarity	0.0155616	0.217629	0.201235	prkci;epb41l5;jag2b;cdh2;crb2a;erbin;myo9ab	7
GOterms	GO:0120034	positive regulation of plasma membrane bounded cell projection assembly	0.0155616	0.217629	0.201235	eps8a;dock11;entr1;cdc42ep1b;ppp1r35;nrp1a;myo3a	7
GOterms	GO:0090287	regulation of cellular response to growth factor stimulus	0.0155899	0.217629	0.201235	lemd3;fsta;smurf2;smurf1;tgfbr3;pmepa1;skila;tll1;vegfc;ldlrad4b;bmper;dll4;skia;smoc2;ppp4cb;ldlrad4a;tdp2b;rerea;fstb;skilb;tgif1;nrp1a;dstyk;ptpro	24
GOterms	GO:0031334	positive regulation of protein-containing complex assembly	0.015803	0.219494	0.20296	ambra1a;baiap2a;baiap2l1b;cdc42ep1b;slain1a;slain2;zgc:66447;baiap2l2b	8
GOterms	GO:0007178	cell surface receptor protein serine/threonine kinase signaling pathway	0.0161515	0.223213	0.206399	lemd3;wif1;fsta;smurf2;fscn1a;smurf1;bmpr2a;tgfbr3;pmepa1;acvr2ab;skila;tll1;itgb5;bmpr2b;ldlrad4b;bmper;skia;fcho1;smoc2;bmpr1ab;ppp4cb;ldlrad4a;tdp2b;smad7;fstb;bmpr1bb;skilb;tgif1	28
GOterms	GO:0034329	cell junction assembly	0.0170229	0.234087	0.216453	cdh11;lgi2a;lrrc4ba;limch1a;slitrk6;mycbp2;cdh17;clstn3;gjd2b;cdh2;plxnb3;plxna3;zdhhc2;limch1b;cdh13;sdk2b;plxnb1a;plxna1a;cdh4;nlgn1;cldn19;kirrel3a;nlgn2b;ek1;patj;tjp1b	26
GOterms	GO:0007163	establishment or maintenance of cell polarity	0.017719	0.23699	0.219137	fscn1a;fscn2a;frmd4ba;prkci;epb41l5;jag2b;cdh2;dock8;cep170aa;pafah1b1a;cdc42l2;pard6b;rhogb;b9d2;crb2a;sptlc1;erbin;myo9ab	18
GOterms	GO:0006222	UMP biosynthetic process	0.0182629	0.23699	0.219137	uck2b;upp1;uckl1a;dpyda.1	4
GOterms	GO:0009173	pyrimidine ribonucleoside monophosphate metabolic process	0.0182629	0.23699	0.219137	uck2b;upp1;uckl1a;dpyda.1	4
GOterms	GO:0009174	pyrimidine ribonucleoside monophosphate biosynthetic process	0.0182629	0.23699	0.219137	uck2b;upp1;uckl1a;dpyda.1	4
GOterms	GO:0010469	regulation of signaling receptor activity	0.0182629	0.23699	0.219137	arrb2b;arrb1;zgpat;prnprs3	4
GOterms	GO:0032252	secretory granule localization	0.0182629	0.23699	0.219137	baiap3;kif1b;stxbp3;cadps2	4
GOterms	GO:0032253	dense core granule localization	0.0182629	0.23699	0.219137	baiap3;kif1b;stxbp3;cadps2	4
GOterms	GO:0043252	sodium-independent organic anion transport	0.0182629	0.23699	0.219137	slco1c1;slco2a1;slco2b1;slco5a1a	4
GOterms	GO:0046049	UMP metabolic process	0.0182629	0.23699	0.219137	uck2b;upp1;uckl1a;dpyda.1	4
GOterms	GO:0050908	detection of light stimulus involved in visual perception	0.0182629	0.23699	0.219137	panx1b;lamc1;pcdh15b;grm6b	4
GOterms	GO:0050962	detection of light stimulus involved in sensory perception	0.0182629	0.23699	0.219137	panx1b;lamc1;pcdh15b;grm6b	4
GOterms	GO:0106380	purine ribonucleotide salvage	0.0182629	0.23699	0.219137	ampd3a;ampd1;ampd3b;ampd2a	4
GOterms	GO:0006874	intracellular calcium ion homeostasis	0.018426	0.237226	0.219356	wnt5b;stim2b;si:dkey-28b4.8;stac3;atp2c1;itpr3;fyna;selenon;stc2a;trpc3;slc24a6a;mcu;slc24a1;slc24a5;herpud1;trpc5b;itpr1b;atp2b4;atp2b1b	19
GOterms	GO:0015833	peptide transport	0.0185722	0.237226	0.219356	abcb9;slc15a1b;ptprna;slc15a1a;slc15a4;mcu;vipb	7
GOterms	GO:0060078	regulation of postsynaptic membrane potential	0.0185722	0.237226	0.219356	glra4b;si:dkey-174m14.3;pcdh19;insyn1;grin2cb;grin2da;p2rx8	7
GOterms	GO:0019725	cellular homeostasis	0.0188132	0.237226	0.219356	wnt5b;flncb;stim2b;ambra1a;slc4a4a;slc39a14;slc4a8;xpr1b;npc1;atp1a1a.1;tcirg1a;si:dkey-28b4.8;stac3;ptprna;atp2c1;itpr3;fyna;gch1;selenon;stc2a;slc30a9;gsr;zgc:110843;trpc3;slc9a6a;slc24a6a;tcirg1b;mcu;slc24a1;slc24a5;herpud1;atp1a3a;zgc:153039;ormdl2;trpc5b;itpr1b;atp2b4;slc4a2b;atp2b1b;fth1b	40
GOterms	GO:0010171	body morphogenesis	0.0189678	0.237226	0.219356	wnt5b;crispld2;atp1a1a.1;invs;specc1la	5
GOterms	GO:0046033	AMP metabolic process	0.0189678	0.237226	0.219356	ampd3a;ampd1;ampd3b;nudt2;ampd2a	5
GOterms	GO:0046040	IMP metabolic process	0.0189678	0.237226	0.219356	ampd3a;gart;ampd1;ampd3b;ampd2a	5
GOterms	GO:0060221	retinal rod cell differentiation	0.0189678	0.237226	0.219356	nrl;ush2a;rpgrb;rpgrip1;rpgrip1l	5
GOterms	GO:0141091	transforming growth factor beta receptor superfamily signaling pathway	0.019327	0.24063	0.222504	lemd3;wif1;fsta;smurf2;fscn1a;smurf1;bmpr2a;tgfbr3;pmepa1;acvr2ab;skila;tll1;itgb5;bmpr2b;ldlrad4b;bmper;skia;fcho1;smoc2;bmpr1ab;ppp4cb;ldlrad4a;tdp2b;fstb;bmpr1bb;skilb;tgif1	27
GOterms	GO:0010720	positive regulation of cell development	0.0194419	0.240975	0.222822	ambra1a;nsmfb;grna;nlk1;chd7;plxnb3;plxna3;tiam2a;ppp2r3c;dscamb;tiam1b;l1cama;plxnb1a;plxna1a;dscama	15
GOterms	GO:0048638	regulation of developmental growth	0.0198264	0.244643	0.226214	fto;nsmfb;sec14l8;dcc;ntn1b;mycbp2;gjd2b;plxna3;dscamb;dip2ba;l1cama;pik3cd;pik3ca;dscama	14
GOterms	GO:0030155	regulation of cell adhesion	0.0203101	0.249498	0.230703	ambra1a;triobpa;limch1a;ccdc80;tnfrsf21;lama2;b2ml;plxnb3;plxna3;dock8;si:dkey-70p6.1;limch1b;zgc:153911;vsir;adam8b;zeb1b;pag1;arrb1;lama5;plxnb1a;plxna1a;akna;ek1;kng1	24
GOterms	GO:0016042	lipid catabolic process	0.0205152	0.250903	0.232002	pnpla8;lipca;dagla;cpt1aa;plcd3a;faah2a;pla2g12a;plcd4b;hacl1;crot;decr1;smpd5;smpdl3a;cyp46a1.3;abcd1;iah1;hadhab;enpp6;gm2a;plcg2;si:dkey-238o13.4;acot8;plch2b;lipib;hexa;cpt1ab;abhd2b	27
GOterms	GO:0099111	microtubule-based transport	0.0207727	0.252932	0.233879	ssx2ipa;ift57;dnah6;dync1i2a;ofd1;kif13a;trak1a;kif13bb;bicdl1;trim46b;pafah1b1a;kif1b;lca5;rpgrb;tmem218;mak;cep70;spg11	18
GOterms	GO:0009967	positive regulation of signal transduction	0.0208714	0.25302	0.233961	wnt5b;wnt7ba;prl2;dvl2;si:dkey-172h23.2;fto;igf1rb;arrb2b;cds1;ctsla;adgrv1;bmp2k;tnksb;slc39a14;card9;nlk1;pdgfab;gli1;insra;tll1;kitb;nr3c2;epb41l5;ctsk;sash1a;kita;akap12b;alkal1;si:ch211-158d24.4;otud5a;angptl2b;gpr137c;daam2;mapkbp1;alkal2b;fgf24;gpc3;frmd6;afap1l2;stambpl1;erbb2;ppp4cb;si:ch211-191i18.4;zgc:110239;nlk2;chp2;rnf146;crkl;vav2;ror2;dok6;dstyk;drd4a;ndrg4;akap13;pdgfaa	56
GOterms	GO:0007019	microtubule depolymerization	0.0214315	0.258675	0.239189	kif18a;katnb1;map1aa;camsap2b;nckap5l;camsap1a	6
GOterms	GO:0035088	establishment or maintenance of apical/basal cell polarity	0.0219686	0.262862	0.243061	prkci;epb41l5;jag2b;cdh2;crb2a;erbin;myo9ab	7
GOterms	GO:0061245	establishment or maintenance of bipolar cell polarity	0.0219686	0.262862	0.243061	prkci;epb41l5;jag2b;cdh2;crb2a;erbin;myo9ab	7
GOterms	GO:0008593	regulation of Notch signaling pathway	0.022104	0.263343	0.243506	chsy1;bmp2k;nlk1;fbxw7;epb41l5;dll4;angptl2b;prss23;rfng;arrb1;crb2a	11
GOterms	GO:0043491	phosphatidylinositol 3-kinase/protein kinase B signal transduction	0.0222693	0.263626	0.243767	igf1rb;pdgfab;nyap2b;insra;myo16;tp53bp2a;ptenb;pik3cd;vav2;ror2;btbd10a;pdgfaa	12
GOterms	GO:0022603	regulation of anatomical structure morphogenesis	0.0224139	0.263626	0.243767	wnt5b;nsmfb;sec14l8;myh9b;tmem184a;cdc42ep1b;myh9a;cyfip1;fmnl2b;myo10;tnika;palmda;fmnl2a;ptk2ab;bmper;gjd2b;dll4;ezrb;plxnb3;plxna3;tiam2a;disc1;ptenb;zeb1b;dscamb;tiam1b;dip2ba;l1cama;plxnb1a;pik3cd;plxna1a;rhogb;pik3ca;dscama;tmem218;nrp1a;pak2b;palm2akap2	38
GOterms	GO:0060041	retina development in camera-type eye	0.0224139	0.263626	0.243767	chsy1;cdh11;nfat5b;snx19a;grna;nav1b;atp6v0b;prkci;chd7;dcaf8;mab21l2;cerkl;epb41l5;bbs9;cdh2;nrl;cux2b;ush2a;myo6b;sptbn5;dync1h1;fgf24;marcksl1a;cdhr1a;marcksl1b;nfyc;crkl;crb2a;pde6b;prickle2b;cdh4;rpgrb;rpgrip1;bcor;rpgrip1l;cep290;cacna2d4b;fzd4	38
GOterms	GO:0090407	organophosphate biosynthetic process	0.0226888	0.265729	0.245711	chpt1;impdh1b;ampd3a;pik3c3;gc2;cds1;serinc5;pisd;pigq;prpsap1;uck2b;pip5k1cb;gart;upp1;adcy2a;efr3bb;ampd1;pip5k1bb;uckl1a;acsl1b;ttc7a;haao;chka;ampd3b;pigb;pemt;ipmkb;gpam;ptdss1b;si:ch1073-145m9.1;ada;dgkaa;adcy6b;pik3cd;nudt2;pgap2;pdk3b;pik3ca;dgkab;dpyda.1;mppe1;pcyt1ba;coasy;pigm;ampd2a;pigx	46
GOterms	GO:1901657	glycosyl compound metabolic process	0.0232478	0.271126	0.250702	naga;tyw3;lcmt2;upp1;macrod1;macrod2;fuca1.2;fuca1.1;ada	9
GOterms	GO:0050767	regulation of neurogenesis	0.0235976	0.274049	0.253405	nsmfb;grna;nlk1;gli1;chd7;med23;plxnb3;plxna3;daam2;tiam2a;hey1;dscamb;tiam1b;dip2ba;l1cama;plxnb1a;plxna1a;her15.1;dscama;ascl1b	20
GOterms	GO:0021952	central nervous system projection neuron axonogenesis	0.0238701	0.274534	0.253853	dcc;tlcd3ba;kctd13;ntn1b;mycbp2	5
GOterms	GO:0043101	purine-containing compound salvage	0.0238701	0.274534	0.253853	ampd3a;ampd1;ampd3b;ada;ampd2a	5
GOterms	GO:0006814	sodium ion transport	0.0244334	0.274534	0.253853	slc38a7;slc4a4a;asic2;scn1lab;atp1a1a.1;asic4a;mfsd4b;cacna1fa;slc6a6a;slc9a6a;slc8a3;slc24a5;slc6a15;atp1a3a;nkain1;hcn3;slc6a4a;si:ch211-117c9.5;slc10a7;wnk2;slc17a7b;asic1c;wnk1a	23
GOterms	GO:0021533	cell differentiation in hindbrain	0.0245267	0.274534	0.253853	disc1;hgfb;nrg1;met	4
GOterms	GO:0021697	cerebellar cortex formation	0.0245267	0.274534	0.253853	disc1;hgfb;nrg1;met	4
GOterms	GO:0032261	purine nucleotide salvage	0.0245267	0.274534	0.253853	ampd3a;ampd1;ampd3b;ampd2a	4
GOterms	GO:0043652	engulfment of apoptotic cell	0.0245267	0.274534	0.253853	xkr6b;adgrb1b;xkr8.3;havcr1	4
GOterms	GO:0032535	regulation of cellular component size	0.0245553	0.274534	0.253853	lmod2b;twf1b;hcls1;nsmfb;dcc;ntn1b;baiap2a;baiap2l1b;cdc42ep1b;cyfip1;arpc5la;plxna3;sptbn5;capgb;dscamb;zgc:153039;dip2ba;l1cama;pik3cd;myo5b;gsna;pik3ca;dscama;myo3a;baiap2l2b	25
GOterms	GO:0048840	otolith development	0.0246645	0.274534	0.253853	wnt5b;cdh11;npc1;chd7;atp1a1a.1;coch;dcdc2b;otogl;ptenb;stm;cep290	11
GOterms	GO:0021575	hindbrain morphogenesis	0.0247566	0.274534	0.253853	cdh2;disc1;hgfb;nrg1;kcnh1b;met;ptpro;ascl1b	8
GOterms	GO:0042752	regulation of circadian rhythm	0.0247566	0.274534	0.253853	pigq;aanat2;scn1lab;cry3a;cry1b;nptx2b;cry3b;cry4	8
GOterms	GO:0090092	regulation of transmembrane receptor protein serine/threonine kinase signaling pathway	0.0248312	0.274534	0.253853	lemd3;fsta;smurf2;fscn1a;smurf1;tgfbr3;pmepa1;skila;tll1;ldlrad4b;bmper;skia;smoc2;ppp4cb;ldlrad4a;tdp2b;fstb;skilb;tgif1	19
GOterms	GO:0055074	calcium ion homeostasis	0.0253029	0.278412	0.257439	wnt5b;stim2b;si:dkey-28b4.8;stac3;atp2c1;itpr3;fyna;selenon;stc2a;trpc3;slc24a6a;mcu;slc24a1;slc24a5;herpud1;vdra;trpc5b;itpr1b;atp2b4;atp2b1b	20
GOterms	GO:0009416	response to light stimulus	0.0256479	0.278412	0.257439	dagla;panx1b;poc5;aanat2;cyp20a1;aanat1;lamc1;chd7;tmtops2b;nyx;clocka;cry3a;ush2a;opn4a;cry1b;pcdh15b;grm6b;rhol;opn6a;cry3b;cry4	21
GOterms	GO:0032922	circadian regulation of gene expression	0.0257716	0.278412	0.257439	mycbp2;clocka;cry3a;cry1b;otx5;cry3b;cry4	7
GOterms	GO:0050806	positive regulation of synaptic transmission	0.0257716	0.278412	0.257439	baiap3;cacng5a;nalcn;clstn3;slc24a1;grin2cb;grin2da	7
GOterms	GO:0060536	cartilage morphogenesis	0.0257716	0.278412	0.257439	wnt5b;chsy1;crispld2;wls;fat3a;rerea;smc5	7
GOterms	GO:0048857	neural nucleus development	0.0257881	0.278412	0.257439	prickle1b;ackr3b;gli1;prkci;epb41l5;prnprs3	6
GOterms	GO:0015711	organic anion transport	0.0258871	0.278412	0.257439	slco1c1;slc38a7;slc3a2a;slc4a4a;slc37a2;abcc4;slco2a1;slc4a8;slc2a2;mfsd12a;ttyh3b;pla2g12a;abcd1;slc6a6a;slc35a2;slc35a3a;slc38a5a;slc16a12a;slc6a15;sfxn2;mfsd2ab;slc25a15a;slc1a5;slc7a3a;slco2b1;slc38a3a;slc25a1a;slc25a1b;slc4a2b;slc10a3;zgc:101540;slco5a1a	32
GOterms	GO:0046486	glycerolipid metabolic process	0.0279761	0.299713	0.277135	lipca;dagla;cnep1r1;pik3c3;cds1;pisd;pigq;pip5k1cb;dgat1b;efr3bb;pip5k1bb;ttc7a;chka;pigb;ptenb;pemt;gpam;ptdss1b;dgkaa;pik3cd;pgap2;mtmr1b;slc7a3a;pik3ca;dgkab;mppe1;pcyt1ba;pigm;pigx;abhd2b	30
GOterms	GO:0060219	camera-type eye photoreceptor cell differentiation	0.0283993	0.303072	0.280242	chd7;nrl;ush2a;dync1h1;rpgrb;rpgrip1;rpgrip1l;cacna2d4b	8
GOterms	GO:0001738	morphogenesis of a polarized epithelium	0.0295192	0.311416	0.287957	prkci;invs;cdh2;b9d2;myo9ab	5
GOterms	GO:0007157	heterophilic cell-cell adhesion via plasma membrane cell adhesion molecules	0.0295192	0.311416	0.287957	jag2b;nectin1b;pvrl2l;nectin1a;crb2a	5
GOterms	GO:0014044	Schwann cell development	0.0295192	0.311416	0.287957	chd7;lama2;erbb2;adcy6b;nrg1	5
GOterms	GO:0009799	specification of symmetry	0.0300223	0.311972	0.288472	cacna1c;gpr22a;wif1;smarcd3b;fsta;tctn2;dhfr;bmpr2a;ssx2ipa;chd7;ift57;admp;tll1;atp1a1a.1;dnah6;bmpr2b;ofd1;gsk3ab;cobl;cep162;invs;adcy2a;skia;pacrg;bbs7;fgfr2;zfpm1;bmpr1ab;camk2g1;ppp4cb;tdp2b;vdra;trib3;rpgrb;itpr1b;tmem218;robo3;cep70;ndrg4;mical2b;cep290	41
GOterms	GO:0009855	determination of bilateral symmetry	0.0300223	0.311972	0.288472	cacna1c;gpr22a;wif1;smarcd3b;fsta;tctn2;dhfr;bmpr2a;ssx2ipa;chd7;ift57;admp;tll1;atp1a1a.1;dnah6;bmpr2b;ofd1;gsk3ab;cobl;cep162;invs;adcy2a;skia;pacrg;bbs7;fgfr2;zfpm1;bmpr1ab;camk2g1;ppp4cb;tdp2b;vdra;trib3;rpgrb;itpr1b;tmem218;robo3;cep70;ndrg4;mical2b;cep290	41
GOterms	GO:0001558	regulation of cell growth	0.0300234	0.311972	0.288472	nsmfb;dcc;ntn1b;gjd2b;plxna3;dscamb;dip2ba;l1cama;pik3cd;pik3ca;dscama;sh3bp4a	12
GOterms	GO:0008361	regulation of cell size	0.0300234	0.311972	0.288472	nsmfb;dcc;ntn1b;plxna3;dscamb;zgc:153039;dip2ba;l1cama;pik3cd;myo5b;pik3ca;dscama	12
GOterms	GO:0006506	GPI anchor biosynthetic process	0.0306952	0.317759	0.293822	pigq;pigb;pgap2;mppe1;pigm;pigx	6
GOterms	GO:0009129	pyrimidine nucleoside monophosphate metabolic process	0.0319343	0.32332	0.298965	uck2b;upp1;uckl1a;dpyda.1	4
GOterms	GO:0009130	pyrimidine nucleoside monophosphate biosynthetic process	0.0319343	0.32332	0.298965	uck2b;upp1;uckl1a;dpyda.1	4
GOterms	GO:0035435	phosphate ion transmembrane transport	0.0319343	0.32332	0.298965	slc37a2;xpr1b;slc20a1a;slc20a1b	4
GOterms	GO:0043153	entrainment of circadian clock by photoperiod	0.0319343	0.32332	0.298965	cry3a;cry1b;cry3b;cry4	4
GOterms	GO:0051489	regulation of filopodium assembly	0.0319343	0.32332	0.298965	dock11;myo10;nrp1a;myo3a	4
GOterms	GO:0071711	basement membrane organization	0.0319343	0.32332	0.298965	lamb1b;col4a6;lamb2l;lama5	4
GOterms	GO:0050931	pigment cell differentiation	0.0336301	0.336837	0.311463	dennd5a;kita;cdh2;alkal1;mib2;alkal2b;lrmda;slc24a5;kcnj13;igsf11;mitfb	11
GOterms	GO:2001233	regulation of apoptotic signaling pathway	0.0337361	0.336837	0.311463	ctsla;ntn1b;eya2;cerkl;grinab;ctsk;slc35f6;si:ch211-158d24.4;herpud1;zgc:110239;faim2b;tegt;hyou1;bcor	14
GOterms	GO:0007179	transforming growth factor beta receptor signaling pathway	0.0338787	0.336837	0.311463	tgfbr3;pmepa1;skila;itgb5;ldlrad4b;skia;ldlrad4a;tdp2b;skilb;tgif1	10
GOterms	GO:0071559	response to transforming growth factor beta	0.0338787	0.336837	0.311463	tgfbr3;pmepa1;skila;itgb5;ldlrad4b;skia;ldlrad4a;tdp2b;skilb;tgif1	10
GOterms	GO:0071560	cellular response to transforming growth factor beta stimulus	0.0338787	0.336837	0.311463	tgfbr3;pmepa1;skila;itgb5;ldlrad4b;skia;ldlrad4a;tdp2b;skilb;tgif1	10
GOterms	GO:0097205	renal filtration	0.0346717	0.343486	0.317611	myh9a;farp1;bbs9;cd2ap;glcci1a;col4a3;col4a4	7
GOterms	GO:0031032	actomyosin structure organization	0.035175	0.347227	0.321071	lmod2b;flncb;rhpn2;smyd1a;myh11b;mybpc2a;tnnt1;sdc4;myom1a;epb41l3b;dmd;limch1a;itgb5;epb41l5;cdc42bpb;rhpn1;smyd2a;asb2b;cdc42bpaa;limch1b;erbb2;limk1a;mybpc2b	23
GOterms	GO:0006631	fatty acid metabolic process	0.035786	0.350824	0.324397	pnpla8;lipca;dagla;hsd17b12b;cpt1aa;acsl3b;tecrb;hacl1;crot;decr1;mecr;abcd1;hadhab;ptgr2;acsl1b;scdb;dcaf5;si:dkey-238o13.4;si:ch211-212o1.2;slc7a3a;slco2b1;pdk3b;acot8;acbd5a;zgc:101540;cpt1ab;abhd2b	27
GOterms	GO:0014037	Schwann cell differentiation	0.035943	0.350824	0.324397	chd7;lama2;erbb2;adcy6b;nrg1	5
GOterms	GO:0033619	membrane protein proteolysis	0.035943	0.350824	0.324397	adam10a;adam19b;timp2a;adam8b;sppl3	5
GOterms	GO:0006505	GPI anchor metabolic process	0.036174	0.350824	0.324397	pigq;pigb;pgap2;mppe1;pigm;pigx	6
GOterms	GO:0110020	regulation of actomyosin structure organization	0.036174	0.350824	0.324397	rhpn2;limch1a;rhpn1;smyd2a;limch1b;limk1a	6
GOterms	GO:0070848	response to growth factor	0.0365953	0.351561	0.325078	lemd3;fsta;smurf2;smurf1;bmpr2a;tgfbr3;pmepa1;ngfb;acvr2ab;skila;tll1;vegfc;itgb5;bmpr2b;ldlrad4b;bmper;dll4;tbc1d7;fgfr1a;skia;fcho1;fgf24;fgfr2;smoc2;bmpr1ab;ppp4cb;ldlrad4a;tdp2b;rerea;fstb;bmpr1bb;skilb;tgif1;nrp1a;dstyk;ptpro	36
GOterms	GO:0048066	developmental pigmentation	0.036607	0.351561	0.325078	dennd5a;atp6v0b;mycbp2;kita;cdh2;alkal1;mib2;alkal2b;lrmda;slc24a5;kcnj13;psenen;igsf11;mitfb	14
GOterms	GO:0001837	epithelial to mesenchymal transition	0.0367587	0.351561	0.325078	tgfbr3;chd7;bmper;erbb2;cnbpa;akna;ek1;mdkb	8
GOterms	GO:0035567	non-canonical Wnt signaling pathway	0.0367587	0.351561	0.325078	wnt5b;dvl2;znrf3;sec14l8;fzd3b;daam2;gpc3;fzd4	8
GOterms	GO:0110053	regulation of actin filament organization	0.0374312	0.35602	0.329201	lmod2b;twf1b;hcls1;rhpn2;baiap2a;baiap2l1b;cdc42ep1b;cyfip1;arfip1;limch1a;rhpn1;arpc5la;sptbn5;limch1b;capgb;wasf2;limk1a;gsna;baiap2l2b	19
GOterms	GO:0031076	embryonic camera-type eye development	0.0376113	0.35602	0.329201	igf1rb;efnb1;mab21l2;fat1a;efnb2a;sox4b;bicdl1;afap1l2;rerea;plxna1a	10
GOterms	GO:0048048	embryonic eye morphogenesis	0.0376113	0.35602	0.329201	efnb1;mab21l2;fat1a;epb41l5;efnb2a;sox4b;cdh2;afap1l2;rerea;plxna1a	10
GOterms	GO:0010638	positive regulation of organelle organization	0.0393097	0.365331	0.337811	tnksb;entr1;baiap2a;baiap2l1b;cdc42ep1b;limch1a;slain1a;syt11b;slain2;ppp1r35;limch1b;zgc:66447;syt9a;wasf2;limk1a;baiap2l2b;syt9b	17
GOterms	GO:0007162	negative regulation of cell adhesion	0.0395544	0.365331	0.337811	tnfrsf21;plxnb3;plxna3;si:dkey-70p6.1;zgc:153911;vsir;pag1;arrb1;plxnb1a;plxna1a;akna;kng1	12
GOterms	GO:0031331	positive regulation of cellular catabolic process	0.0398009	0.365331	0.337811	ambra1a;tmem59;gsk3ab;ufl1;adam8b;sesn2;sh3bp4a	7
GOterms	GO:0072384	organelle transport along microtubule	0.0398009	0.365331	0.337811	kif13a;trak1a;kif13bb;bicdl1;trim46b;pafah1b1a;kif1b	7
GOterms	GO:0007413	axonal fasciculation	0.0405108	0.365331	0.337811	cdh2;erbb2;ek1;nrp1a	4
GOterms	GO:0009649	entrainment of circadian clock	0.0405108	0.365331	0.337811	cry3a;cry1b;cry3b;cry4	4
GOterms	GO:0046549	retinal cone cell development	0.0405108	0.365331	0.337811	chd7;nrl;ush2a;cacna2d4b	4
GOterms	GO:0046653	tetrahydrofolate metabolic process	0.0405108	0.365331	0.337811	dhfr;mthfd1a;gch1;zgc:153031	4
GOterms	GO:0062237	protein localization to postsynapse	0.0405108	0.365331	0.337811	grip1;rab11al;erbin;grip2b	4
GOterms	GO:0098877	neurotransmitter receptor transport to plasma membrane	0.0405108	0.365331	0.337811	grip1;rab11al;erbin;grip2b	4
GOterms	GO:0098969	neurotransmitter receptor transport to postsynaptic membrane	0.0405108	0.365331	0.337811	grip1;rab11al;erbin;grip2b	4
GOterms	GO:0106030	neuron projection fasciculation	0.0405108	0.365331	0.337811	cdh2;erbb2;ek1;nrp1a	4
GOterms	GO:1903539	protein localization to postsynaptic membrane	0.0405108	0.365331	0.337811	grip1;rab11al;erbin;grip2b	4
GOterms	GO:1903540	establishment of protein localization to postsynaptic membrane	0.0405108	0.365331	0.337811	grip1;rab11al;erbin;grip2b	4
GOterms	GO:0008037	cell recognition	0.0407546	0.365331	0.337811	mycbp2;efnb2a;cdh2;erbb2;dscamb;dscaml1;robo1;dscama;robo3;ek1;nrp1a	11
GOterms	GO:0035249	synaptic transmission, glutamatergic	0.0407546	0.365331	0.337811	cacng5a;grm1a;grm6a;gria3b;grin2cb;grin2da;gria1b;grm6b;grin3bb;slc17a7b;drd4a	11
GOterms	GO:0060562	epithelial tube morphogenesis	0.040842	0.365331	0.337811	cacna1c;gpr22a;fsta;dhfr;bmpr2a;prkci;chd7;atp1a1a.1;vegfc;bmpr2b;gsk3ab;cobl;cep162;bbs9;bmper;invs;dll4;cdh2;skia;bbs7;pcdh19;marcksl1a;zfpm1;camk2g1;stm;marcksl1b;vdra;trib3;tmem218;sh3kbp1;ndrg4;mical2b;cep290	33
GOterms	GO:0003094	glomerular filtration	0.0422418	0.375422	0.347142	myh9a;farp1;cd2ap;glcci1a;col4a3;col4a4	6
GOterms	GO:0180046	GPI anchored protein biosynthesis	0.0422418	0.375422	0.347142	pigq;pigb;pgap2;mppe1;pigm;pigx	6
GOterms	GO:0006820	monoatomic anion transport	0.0424015	0.375634	0.347338	glra4b;slc4a4a;clcn7;ttyh3a;ttyh2l;abcc4;slc4a8;ttyh3b;slc4a7;clcn1b;clic1;slc6a4a;zgc:153039;slc4a10a;gabrr3a;slc4a2b;slc17a7b;clcn2b	18
GOterms	GO:0006817	phosphate ion transport	0.0431619	0.37753	0.349091	slc37a2;xpr1b;xpr1a;slc20a1a;slc20a1b	5
GOterms	GO:0033338	medial fin development	0.0431619	0.37753	0.349091	tll1;cdh2;smyd2a;lama5;megf6b	5
GOterms	GO:0036342	post-anal tail morphogenesis	0.0431619	0.37753	0.349091	wnt5b;dvl2;tll1;cdh2;fgfr1a	5
GOterms	GO:0045995	regulation of embryonic development	0.0431619	0.37753	0.349091	gper1;lama2;disc1;zeb1b;lama5	5
GOterms	GO:0009314	response to radiation	0.0440786	0.384332	0.355381	dagla;panx1b;poc5;aanat2;cyp20a1;aanat1;lamc1;chd7;tmtops2b;nyx;clocka;cry3a;ush2a;opn4a;polh;cry1b;pcdh15b;grm6b;rhol;opn6a;cdkn1a;cry3b;cry4	23
GOterms	GO:0032956	regulation of actin cytoskeleton organization	0.0445857	0.387149	0.357985	lmod2b;twf1b;hcls1;rhpn2;baiap2a;baiap2l1b;cdc42ep1b;cyfip1;arfip1;limch1a;rhpn1;arpc5la;rhocb;smyd2a;sptbn5;limch1b;capgb;arhgap17a;wasf2;limk1a;rhogb;gsna;rhof;ek1;myo3a;baiap2l2b	26
GOterms	GO:0072329	monocarboxylic acid catabolic process	0.0446818	0.387149	0.357985	cpt1aa;hacl1;crot;decr1;abcd1;hadhab;si:dkey-238o13.4;agxt2;acot8;cpt1ab;abhd2b	11
GOterms	GO:0010970	transport along microtubule	0.0449541	0.388291	0.359041	ssx2ipa;ift57;dync1i2a;kif13a;trak1a;kif13bb;bicdl1;trim46b;pafah1b1a;kif1b;lca5;mak;spg11	13
GOterms	GO:0045332	phospholipid translocation	0.0454004	0.389258	0.359936	plscr3b;xkr6b;atp10b;atp11c;mfsd2ab;xkr8.3;atp8b3	7
GOterms	GO:0046854	phosphatidylinositol phosphate biosynthetic process	0.0454004	0.389258	0.359936	pik3c3;pip5k1cb;efr3bb;pip5k1bb;ttc7a;pik3cd;pik3ca	7
GOterms	GO:0010256	endomembrane system organization	0.0454886	0.389258	0.359936	lemd3;plscr3b;dysf;aktip;esyt2b;surf4l;golga2;arhgef28a;baiap2a;baiap2l1b;tmed1a;esyt1b;esyt2a;tmed1b;stac3;syt11b;plekhf2;xkr6b;rtn1b;bin3;yipf4;atl2;reep3b;vti1a;sec31b;si:ch211-81a5.8;xkr8.3;dym;plekha3;snx18b;zdhhc8a;atp8b3;baiap2l2b;dag1	34
GOterms	GO:0009062	fatty acid catabolic process	0.0459078	0.391633	0.362132	cpt1aa;hacl1;crot;decr1;abcd1;hadhab;si:dkey-238o13.4;acot8;cpt1ab;abhd2b	10
GOterms	GO:0050801	monoatomic ion homeostasis	0.0463148	0.39389	0.364218	wnt5b;stim2b;slc4a4a;slc39a14;slc4a8;atp1a1a.1;tcirg1a;si:dkey-28b4.8;stac3;atp2c1;itpr3;fyna;selenon;stc2a;slc30a9;zgc:110843;trpc3;slc9a6a;slc24a6a;tcirg1b;mcu;slc24a1;slc24a5;herpud1;atp1a3a;zgc:153039;vdra;trpc5b;wnk2;itpr1b;atp2b4;slc4a2b;atp2b1b;fth1b;wnk1a	35
GOterms	GO:0015849	organic acid transport	0.0465409	0.394138	0.364447	slc38a7;slc3a2a;abcc4;slco2a1;mfsd12a;ttyh3b;pla2g12a;abcd1;slc6a6a;slc38a5a;slc16a12a;slc6a15;sfxn2;mfsd2ab;slc25a15a;slc1a5;slc7a3a;slco2b1;slc38a3a;slc25a1a;slc25a1b;slc10a3;zgc:101540	23
GOterms	GO:0030336	negative regulation of cell migration	0.0466292	0.394138	0.364447	srgap3;dll4;plxnb3;rap2c;srgap1a;ngfrb;stk26;miip	8
GOterms	GO:0007626	locomotory behavior	0.0470738	0.396683	0.366801	nrcama;flncb;dagla;ambra1a;panx1b;grna;cyp20a1;scn1lab;dmd;abcd1;gch1;tpp1;psd2;scdb;disc1;ldb3a;shank3a;atp1a3a;nos2b;gdpd5a;myo9ab;spg11	22
GOterms	GO:0031589	cell-substrate adhesion	0.0480805	0.402358	0.372049	lamb1b;strc1;arhgef28a;radil;triobpa;limch1a;itgb5;itgb2;ccdc80;itgav;itgb4;limch1b;vwf;si:ch73-329n5.6;lamb2l;itgb6;ek1	17
GOterms	GO:0032787	monocarboxylic acid metabolic process	0.0484452	0.402358	0.372049	pnpla8;lipca;dagla;hsd17b12b;cpt1aa;hyi;scn1lab;acsl3b;pfkpb;insra;tecrb;hacl1;crot;decr1;mecr;pklr;dse;cyp39a1;abcd1;hadhab;ptgr2;acsl1b;scdb;dcaf5;haao;si:dkey-238o13.4;si:ch211-212o1.2;slc7a3a;slco2b1;pdk3b;agxt2;acot8;pfklb;acbd5a;ldhbb;zgc:101540;cpt1ab;abhd2b	38
GOterms	GO:0007009	plasma membrane organization	0.0488604	0.402358	0.372049	plscr3b;dysf;baiap2a;baiap2l1b;stac3;xkr6b;bin3;xkr8.3;snx18b;baiap2l2b;dag1	11
GOterms	GO:0035148	tube formation	0.0488604	0.402358	0.372049	chsy1;fsta;prkci;atp1a1a.1;bbs9;bmper;cdh2;pcdh19;cep170aa;stm;cep290	11
GOterms	GO:0002072	optic cup morphogenesis involved in camera-type eye development	0.0489118	0.402358	0.372049	mab21l2;fat1a;sox4b;afap1l2;rerea;plxna1a	6
GOterms	GO:0008406	gonad development	0.0489118	0.402358	0.372049	ambra1a;gper1;bmpr2a;bmpr2b;cyp11c1;fgf24	6
GOterms	GO:0048608	reproductive structure development	0.0489118	0.402358	0.372049	ambra1a;gper1;bmpr2a;bmpr2b;cyp11c1;fgf24	6
GOterms	GO:0061458	reproductive system development	0.0489118	0.402358	0.372049	ambra1a;gper1;bmpr2a;bmpr2b;cyp11c1;fgf24	6
KEGGterms	dre04010	MAPK signaling pathway	7.6868e-19	1.22989e-16	5.01665e-17	cacna2d1a;cacna1c;nfatc3a;igf1rb;arrb2b;map2k5;rasa1a;ppp3cca;taok3a;nlk1;taok2a;pdgfab;ngfb;cacng5a;cacna1eb;insra;kitb;vegfc;erbb4b;zmp:0000000936;jun;kita;dusp10;mapk13;fgfr1a;cacna1fa;rps6ka5;fosaa;fgf24;map3k21;ppp3r1a;map3k9;fgfr2;akt3a;map3k10;hgfb;erbb2;ngfrb;angpt1;nlk2;relb;arrb1;cdc42l2;nr4a1;cacnb3b;crkl;cacna1bb;gadd45ba;map3k1;rasa1b;pak2b;met;dusp8a;cacna2d4b;pdgfaa	55
KEGGterms	dre04510	Focal adhesion	2.35917e-17	1.88733e-15	7.69833e-16	lamb1b;ccnd2b;col4a6;igf1rb;pdgfab;pip5k1cb;lamc1;lamc2;vegfc;col4a2;itgb5;itgav;ptk2ab;jun;lama2;itgb4;pip5k1bb;col2a1a;rhocb;fyna;actn1;akt3a;vwf;hgfb;ptenb;erbb2;ptk2aa;col4a3;col4a4;actn4;cdc42l2;lamb2l;lama5;pik3cd;crkl;vav2;pik3ca;itgb6;comp;pak2b;tln2b;met;pdgfaa	43
KEGGterms	dre04820	Cytoskeleton in muscle cells	8.55271e-15	4.56145e-13	1.86059e-13	lmod2b;flncb;col4a6;ampd3a;myh9b;mybpc2a;tnnt1;sdc4;myh9a;fmnl2b;col11a1b;myom1a;trim55a;tpm4b;atp1a1a.1;dmd;fmnl2a;col4a2;itgb5;itgav;daam1b;syne1a;trim54;lama2;itgb4;ampd1;daam1a;daam2;sptbn5;ldb3a;ampd3b;fmn2b;atp1a3a;col4a3;col4a4;jupa;itgb6;comp;tpm2;mybpc2b;ampd2a;dag1;tln2b	43
KEGGterms	dre04814	Motor proteins	1.519e-13	6.07602e-12	2.47838e-12	kif18a;myo19;myh9b;tnnt1;dnal4a;myh9a;myo10l1;myo10;tpm4b;kif16ba;cenpe;dnah6;myo1b;dync1i2a;myo16;kif13a;si:ch211-257p13.3;dnah5;kif25;kif26aa;kif13bb;kif26ba;stard9;myo6b;dync1h1;myo15b;myo1g;kif1b;myo5b;myo7ab;kif21b;tpm2;myo3a;tubb6;myo5c;kif21a	36
KEGGterms	dre04142	Lysosome	2.28084e-13	6.08224e-12	2.48091e-12	naga;abca2;ctsla;idua;abcb9;hyal1;sumf1;ctsz;atp6v0b;npc1;tcirg1a;lamp1b;ctsk;tpp1;ctsba;tcirg1b;aga;ctso;gm2a;lgmn;psap;fuca1.2;fuca1.1;laptm4b;ctsc;ap3b1a;ap4m1;hexa;hyal4;spam1	30
KEGGterms	dre04514	Cell adhesion molecules	2.28084e-13	6.08224e-12	2.48091e-12	nrcama;cntn1b;cntnap1;lrrc4ba;sdc4;ptprfa;si:ch211-286o17.1;cadm3;ptprfb;slitrk6;itgb2;itgav;cdh2;nrxn3b;nrxn3a;vsir;nectin1b;pvrl2l;igsf11;l1cama;nectin1a;jam3b;nlgn1;cldn19;nfasca;cxadr;nlgn2b;cntnap2a;cntn1a;neo1b	30
KEGGterms	dre04520	Adherens junction	4.58522e-13	1.04805e-11	4.27494e-12	ptprb;igf1rb;nlk1;smurf2;smurf1;baiap2a;farp2;ptprfa;ptprfb;ssx2ipa;insra;radil;fgfr1a;rhocb;fyna;actn1;nectin1b;erbb2;pvrl2l;wasf2;nlk2;actn4;cdc42l2;nectin1a;arhgap29a;tjp1b;met	27
KEGGterms	dre04810	Regulation of actin cytoskeleton	6.04387e-13	1.20877e-11	4.93053e-12	myh9b;pdgfab;baiap2a;myh9a;cyfip1;pip5k1cb;c8b;itgb5;itgb2;rgcc;itgav;ptk2ab;ezrb;itgb4;fgd1;arpc5la;pip5k1bb;fgfr1a;rhocb;arhgef6;fgf24;actn1;fgfr2;akt3a;ptk2aa;wasf2;tiam1b;limk1a;actn4;cdc42l2;pik3cd;c7b;crkl;gsna;vav2;pik3ca;itgb6;pak2b;kng1;pdgfaa	40
KEGGterms	dre04020	Calcium signaling pathway	6.50588e-12	1.1566e-10	4.71771e-11	cacna1c;camk1da;stim2b;nfatc3a;nos1;ppp3cca;pdgfab;plcd3a;ngfb;cacna1eb;tacr3l;vegfc;si:dkey-28b4.8;plcd4b;erbb4b;adcy2a;grm1a;trdn;fgfr1a;cacna1fa;itpr3;fgf24;ppp3r1a;slc8a3;fgfr2;mcu;plcg2;hgfb;grin2cb;erbb2;camk2g1;grin2da;p2rx8;nos2b;nfatc2a;si:dkey-247m21.3;cacna1bb;grin3bb;itpr1b;atp2b1b;met;pdgfaa	42
KEGGterms	dre04512	ECM-receptor interaction	2.14233e-11	3.42773e-10	1.39815e-10	lamb1b;col4a6;sdc4;lamc1;lamc2;npnta;col4a2;itgb5;itgav;lama2;itgb4;col2a1a;hmmr;vwf;col4a3;col4a4;lamb2l;lama5;itgb6;comp;dag1	21
KEGGterms	dre04144	Endocytosis	3.65463e-11	5.31583e-10	2.1683e-10	tsg101b;spg21;igf1rb;arrb2b;sh3gl3a;smurf2;si:dkey-16l2.16;smurf1;chmp6a;bin1b;rab11fip4b;agap1;pip5k1cb;sh3glb1b;prkci;epn3b;si:ch211-168k14.2;rab11al;arpc5la;pip5k1bb;rhocb;asap2a;psd2;fgfr2;ldlrap1b;cyth1b;wipf2b;arrb1;cdc42l2;acap3a;pard6b;wipf2a;acap3b;sh3kbp1;sh3glb1a;rab11fip3;arfgef1;cyth1a	38
KEGGterms	dre04310	Wnt signaling pathway	1.08694e-10	1.44925e-09	5.91141e-10	wnt5b;prickle1b;wnt7ba;wif1;ccnd2b;dvl2;nfatc3a;znrf3;ppp3cca;nlk1;vangl1;invs;daam1b;jun;rhocb;daam1a;fzd3b;daam2;ppp3r1a;camk2g1;dkk1b;nlk2;dvl1a;nfatc2a;prickle2b;ror2;cul1b;tle2b;tle2a;fzd4	30
KEGGterms	dre04148	Efferocytosis	1.49185e-09	1.83612e-08	7.48945e-09	adam10a;nfatc3a;si:dkey-165a24.9;cpt1aa;panx1b;pbx1b;gas6;si:dkey-28b4.8;itgb5;itgav;ptk2ab;xkr6b;mapk13;odc1;atp8a1;atp11c;ch25hl1.1;camk2g1;arg1;ptk2aa;xkr8.3;nfatc2a;crkl;havcr1;c1qc;dusp8a;cpt1ab;mfge8b	28
KEGGterms	dre04350	TGF-beta signaling pathway	8.16228e-09	9.32832e-08	3.80497e-08	lemd3;fsta;smurf2;smurf1;bmpr2a;acvr2ab;skila;admp;inhbab;bmpr2b;id4;id2b;skia;rhocb;bmpr1ab;smad7;fstb;cul1b;skilb;tgif1;inhbaa;neo1b	22
KEGGterms	dre00564	Glycerophospholipid metabolism	4.5676e-08	4.87211e-07	1.98731e-07	chpt1;cds1;pisd;pla2g12a;agpat3;si:ch211-168k14.2;si:dkey-177p2.18;plpp3;gnpat;chka;pld3;pemt;gpam;ptdss1b;dgkaa;dgkab;plpp1a;pcyt1ba	18
KEGGterms	dre04625	C-type lectin receptor signaling pathway	5.94522e-08	5.94522e-07	2.42502e-07	nfatc3a;ppp3cca;card9;jun;mapk13;rhocb;itpr3;ppp3r1a;akt3a;plcg2;relb;ksr1b;nfatc2a;pik3cd;pik3ca;itpr1b;ikbke;ksr1a;stat1a	19
KEGGterms	dre04070	Phosphatidylinositol signaling system	6.84459e-08	6.44197e-07	2.62765e-07	pik3c3;cds1;plcd3a;pip5k1cb;inpp4b;plcd4b;pip5k1bb;itpr3;inpp5f;plcg2;ptenb;ipmkb;dgkaa;pik3cd;mtmr1b;pik3ca;itpr1b;dgkab	18
KEGGterms	dre04261	Adrenergic signaling in cardiomyocytes	1.80326e-07	1.60289e-06	6.53812e-07	cacna2d1a;cacna1c;cacng5a;tpm4b;creb3l3b;atp1a1a.1;si:dkey-28b4.8;popdc3;adcy2a;mapk13;cacna1fa;rps6ka5;ppp2r3c;slc8a3;ppp2r5d;agt;akt3a;camk2g1;atp1a3a;adcy6b;cacnb3b;ppp2r2bb;tpm2;atp2b1b;cacna2d4b;ppp2r2ca	26
KEGGterms	dre04530	Tight junction	7.55738e-07	6.36411e-06	2.59589e-06	hcls1;myh9b;myh9a;prkci;jun;ezrb;arpc5la;rhocb;rap2c;actn1;erbb2;arhgap17a;cgnb;tiam1b;actn4;cdc42l2;pard6b;jam3b;ppp2r2bb;rapgef6;cldn19;map3k1;patj;tjp1b;ppp2r2ca	25
KEGGterms	dre04146	Peroxisome	1.07059e-06	8.56472e-06	3.49351e-06	pex26;crata;acsl3b;pex5lb;hacl1;crot;gnpat;abcd1;acsl1b;hmgcll1;cratb;nos2b;acot8;eci2;zgc:101540	15
KEGGterms	dre00380	Tryptophan metabolism	6.34419e-06	4.83367e-05	1.97163e-05	aanat2;aanat1;aldh9a1b;asmt;ddc;acat2;asmt2;hadhab;haao;tph1a	10
KEGGterms	dre00562	Inositol phosphate metabolism	7.07753e-06	5.14729e-05	2.09955e-05	pik3c3;plcd3a;pip5k1cb;inpp4b;plcd4b;pip5k1bb;inpp5f;plcg2;ptenb;ipmkb;pik3cd;mtmr1b;pik3ca;plch2b	14
KEGGterms	dre00071	Fatty acid degradation	9.04423e-06	6.02949e-05	2.4594e-05	cpt1aa;aldh9a1b;acsl3b;acat2;hadhab;adh5;acsl1b;zgc:77938;eci2;cpt1ab	10
KEGGterms	dre00513	Various types of N-glycan biosynthesis	9.04423e-06	6.02949e-05	2.4594e-05	ostc;st3gal3b;dad1;alg11;mgat2;b4galnt3b;mgat1b;b4galnt4a;man2a2;hexa	10
KEGGterms	dre04382	Cornified envelope formation	1.03488e-05	6.62325e-05	2.70159e-05	col4a6;krt18b;lamc2;col4a2;si:ch211-105c13.3;itgb4;ppp2r3c;ppp2r5d;s100a10a;col4a3;col4a4;lama5;ppp2r2bb;jupa;cldn19;sptlc1;si:dkey-222f2.1;tjp1b;ppp2r2ca	19
KEGGterms	dre04145	Phagosome	1.34299e-05	8.26455e-05	3.37107e-05	pik3c3;ctsla;nos1;atp6v0b;tcirg1a;itgb5;itgb2;dync1i2a;lamp1b;itgav;dync1h1;canx;tcirg1b;cybb;vamp3;pla2r1;comp;tubb6	18
KEGGterms	dre00565	Ether lipid metabolism	1.49322e-05	8.84873e-05	3.60935e-05	chpt1;pla2g12a;si:ch211-168k14.2;si:dkey-177p2.18;plpp3;enpp6;pld3;si:ch211-212o1.2;pafah1b1a;plpp1a	10
KEGGterms	dre04012	ErbB signaling pathway	1.88238e-05	0.000107565	4.38751e-05	erbb4b;ptk2ab;jun;akt3a;plcg2;erbb2;camk2g1;ptk2aa;pik3cd;crkl;pik3ca;nrg1;cdkn1a;pak2b	14
KEGGterms	dre04260	Cardiac muscle contraction	2.39862e-05	0.000132338	5.39798e-05	cacna2d1a;cacna1c;cacng5a;tpm4b;atp1a1a.1;si:dkey-28b4.8;trdn;cacna1fa;slc9a6a;slc8a3;atp1a3a;cox7a1;cacnb3b;tpm2;cox4i1l;cacna2d4b	16
KEGGterms	dre05100	Bacterial invasion of epithelial cells	3.3484e-05	0.000178581	7.28424e-05	hcls1;ptk2ab;cd2ap;arpc5la;rhocb;ptk2aa;wasf2;cdc42l2;pik3cd;rhogb;crkl;pik3ca;met	13
KEGGterms	dre03460	Fanconi anemia pathway	3.80002e-05	0.00019613	8.00004e-05	poli;polk;rmi2;fancd2;rpa2;fancc;polh;mlh1;blm	9
KEGGterms	dre04114	Oocyte meiosis	3.96186e-05	0.000198093	8.08012e-05	igf1rb;ppp3cca;ccne2;adcy2a;mapk13;itpr3;ppp3r1a;ppp2r5d;camk2g1;adcy6b;anapc10;cpeb2;anapc13;itpr1b;cul1b;cpeb1a	16
KEGGterms	dre04150	mTOR signaling pathway	6.60096e-05	0.000320046	0.000130545	wnt5b;wnt7ba;dvl2;slc3a2a;igf1rb;insra;grb10b;tbc1d7;rhocb;fzd3b;akt3a;ptenb;sesn2;dvl1a;pik3cd;pik3ca;slc7a5;prr5a;fzd4	19
KEGGterms	dre04330	Notch signaling pathway	8.50456e-05	0.000400214	0.000163245	dtx4a;dvl2;jag2b;dll4;rfng;hey1;psenen;dvl1a;her15.1;tle2b;tle2a	11
KEGGterms	dre04370	VEGF signaling pathway	9.49961e-05	0.000434268	0.000177136	ppp3cca;ptk2ab;mapk13;ppp3r1a;akt3a;plcg2;ptk2aa;cdc42l2;nfatc2a;pik3cd;pik3ca	11
KEGGterms	dre04218	Cellular senescence	0.000101851	0.000452673	0.000184643	ccnd2b;nfatc3a;ppp3cca;ccne2;mapk13;itpr3;ppp3r1a;mcu;akt3a;hipk3b;ptenb;lin37;nfatc2a;pik3cd;pik3ca;itpr1b;gadd45ba;cdkn1a	18
KEGGterms	dre04210	Apoptosis	0.000115781	0.000500677	0.000204223	ctsla;ngfb;ctsz;parp4;ctsk;jun;dab2ipa;itpr3;fosaa;ctsba;ctso;akt3a;ctsc;pik3cd;pik3ca;itpr1b;gadd45ba;cflara	18
KEGGterms	dre04081	Hormone signaling	0.000174355	0.000734127	0.000299447	slco1c1;prl2;igf1rb;nos1;ramp2;gper1;insra;gcgb;itgav;adcy2a;esr1;rhocb;gng2;prkg1a;agt;gnao1a;bmpr1ab;adcy6b;pik3cd;pik3ca;adipor1a;vipb;vipr2;drd4a	24
KEGGterms	dre04621	NOD-like receptor signaling pathway	0.000186723	0.000753234	0.00030724	panx1b;card9;tyk2;jun;mapk13;rhocb;itpr3;traf3;ctsba;mcu;irf3;itpr1b;cybb;ikbke;erbin;stat1a	16
KEGGterms	dre01212	Fatty acid metabolism	0.000188309	0.000753234	0.00030724	hsd17b12b;cpt1aa;acsl3b;tecrb;mecr;acat2;hadhab;acsl1b;scdb;cpt1ab	10
KEGGterms	dre00563	Glycosylphosphatidylinositol (GPI)-anchor biosynthesis	0.000203922	0.000795791	0.000324599	pigq;pigb;pgap2;mppe1;pigm;pigx	6
KEGGterms	dre02010	ABC transporters	0.000209266	0.000797205	0.000325176	abcc9;abca2;abcg4a;abcb9;abcc4;abca4b;abcb6b;abcd1	8
KEGGterms	dre04620	Toll-like receptor signaling pathway	0.00022899	0.000852056	0.000347549	tyk2;ctsk;jun;mapk13;fosaa;traf3;akt3a;irf3;pik3cd;pik3ca;ikbke;stat1a	12
KEGGterms	dre04914	Progesterone-mediated oocyte maturation	0.000349637	0.00123036	0.000501857	igf1rb;fzr1b;adcy2a;mapk13;akt3a;adcy6b;anapc10;cpeb2;pik3cd;anapc13;pik3ca;cpeb1a	12
KEGGterms	dre00230	Purine metabolism	0.000352274	0.00123036	0.000501857	impdh1b;ampd3a;gc2;pde4a;cant1a;gart;adcy2a;ampd1;pde4d;ampd3b;ada;adcy6b;nudt2;pde6b;ampd2a	15
KEGGterms	dre00310	Lysine degradation	0.000353728	0.00123036	0.000501857	smyd1a;ezh1;aldh9a1b;acat2;smyd2a;hadhab;camkmt;plod3;plod2;dot1l	10
KEGGterms	dre04916	Melanogenesis	0.000389709	0.00132667	0.000541141	wnt5b;wnt7ba;dvl2;creb3l3b;kitb;adcy2a;kita;fzd3b;gnao1a;camk2g1;dvl1a;adcy6b;mitfb;fzd4	14
KEGGterms	dre05132	Salmonella infection	0.000492283	0.00164094	0.000669333	exoc4;pik3c3;cyfip1;fyco1b;dync1i2a;jun;mapk13;arpc5la;rhocb;myo6b;fosaa;dync1h1;akt3a;cyth1b;s100a10a;cdc42l2;pik3cd;rhogb;pik3ca;si:ch211-69b7.6;snx18b;tubb6;cyth1a	23
KEGGterms	dre00561	Glycerolipid metabolism	0.000575569	0.00187941	0.000766601	lipca;aldh9a1b;agpat3;dgat1b;plpp3;gpam;dgkaa;dgkab;plpp1a	9
KEGGterms	dre00514	Other types of O-glycan biosynthesis	0.000593131	0.00189802	0.000774192	st3gal3b;rfng;poc1bl;galnt12;b3glcta;c1galt1a;plod3;eogt	8
KEGGterms	dre03083	Polycomb repressive complex	0.00068457	0.00214767	0.000876024	ezh1;phc2b;bmi1b;phf1;jarid2a;pcgf1;pcgf6;bmi1a;bcor;usp16	10
KEGGterms	dre04120	Ubiquitin mediated proteolysis	0.000799795	0.00246091	0.00100379	ube3b;ubb;smurf2;smurf1;fzr1b;fbxw7;mid1;syvn1;anapc10;ube2b;anapc13;map3k1;cul1b;cul2	14
KEGGterms	dre04115	p53 signaling pathway	0.000815937	0.00246321	0.00100473	ccnd2b;cd82a;ccne2;tp73;cd82b;ptenb;sesn2;ccng2;gadd45ba;cdkn1a	10
KEGGterms	dre03250	Viral life cycle - HIV-1	0.000857607	0.00254106	0.00103648	tsg101b;mllt3;map1aa;serinc5;supt4h1;chmp6a;mllt1a;bicd2;si:ch73-267c23.10	9
KEGGterms	dre04060	Cytokine-cytokine receptor interaction	0.000930218	0.00270066	0.00110158	prl2;eda;bmpr2a;ackr3b;ngfb;acvr2ab;admp;inhbab;crfb4;bmpr2b;zmp:0000000936;tnfrsf21;bmpr1ab;ngfrb;il11ra;inhbaa;mstna	17
KEGGterms	dre00511	Other glycan degradation	0.000962108	0.00270066	0.00110158	engase;aga;fuca1.2;fuca1.1;hexa	5
KEGGterms	dre00531	Glycosaminoglycan degradation	0.000962108	0.00270066	0.00110158	idua;hyal1;hexa;hyal4;spam1	5
KEGGterms	dre04540	Gap junction	0.00107497	0.00296542	0.00120958	map2k5;pdgfab;adcy2a;gjd2b;grm1a;itpr3;prkg1a;adcy6b;itpr1b;tubb6;tjp1b;pdgfaa	12
KEGGterms	dre03320	PPAR signaling pathway	0.00114104	0.00309434	0.00126216	cpt1aa;ubb;acsl3b;cyp27a1.4;rxrgb;acsl1b;scdb;plin1;zgc:101540;cpt1ab	10
KEGGterms	dre04068	FoxO signaling pathway	0.00123265	0.00328708	0.00134078	ccnd2b;igf1rb;nlk1;insra;grm1a;mapk13;plk2b;akt3a;ptenb;nlk2;pik3cd;ccng2;pik3ca;gadd45ba;cdkn1a	15
KEGGterms	dre00510	N-Glycan biosynthesis	0.00127707	0.0033497	0.00136633	ostc;mgat3b;dad1;alg11;mgat2;mgat1b;mgat5;man2a2	8
KEGGterms	dre04912	GnRH signaling pathway	0.0014986	0.00386734	0.00157747	cacna1c;si:ch211-168k14.2;adcy2a;jun;mapk13;cacna1fa;itpr3;camk2g1;cdc42l2;adcy6b;itpr1b;map3k1	12
KEGGterms	dre00120	Primary bile acid biosynthesis	0.00199565	0.00506833	0.00206734	cyp27a1.4;cyp39a1;cyp46a1.3;ch25hl1.1;acot8	5
KEGGterms	dre04270	Vascular smooth muscle contraction	0.0021143	0.00528574	0.00215603	cacna1c;ramp2;myh9b;myh9a;pla2g12a;adcy2a;cacna1fa;rhocb;itpr3;prkg1a;agt;adcy6b;itpr1b;lsp1a	14
KEGGterms	dre00532	Glycosaminoglycan biosynthesis - chondroitin sulfate / dermatan sulfate	0.00234695	0.00577712	0.00235646	chsy1;chpfb;dse;b4galt7;csgalnact1a	5
KEGGterms	dre01232	Nucleotide metabolism	0.00260819	0.00632288	0.00257907	impdh1b;ampd3a;cant1a;uck2b;upp1;ampd1;uckl1a;ampd3b;ada;ampd2a	10
KEGGterms	dre03273	Virion - Lassa virus and SFTS virus	0.00304038	0.00726061	0.00296156	myh9b;myh9a;lamp1b;dag1	4
KEGGterms	dre04141	Protein processing in endoplasmic reticulum	0.00319573	0.00751935	0.0030671	ostc;dad1;sec23a;syvn1;canx;sar1ab;rrbp1a;erlec1;herpud1;ssr3;sec31b;hsph1;hyou1;pdia4;cul1b	15
KEGGterms	dre04981	Folate transport and metabolism	0.00366963	0.00850928	0.00347089	dhfr;abcc4;mthfd1a;zgc:153031;slco2b1	5
KEGGterms	dre00600	Sphingolipid metabolism	0.00408922	0.00934678	0.0038125	cers6;smpd5;plpp3;gm2a;psap;sptlc1;plpp1a;hexa	8
KEGGterms	dre04110	Cell cycle	0.00464325	0.0104637	0.00426807	ccnd2b;fzr1b;cdc14aa;ccne2;cdc14b;cdkn2c;ppp2r5d;tfdp2;anapc10;anapc13;gadd45ba;cul1b;stag1b;cdkn1a	14
KEGGterms	dre04082	Neuroactive ligand signaling	0.00519885	0.011553	0.00471241	tacr3l;adcy2a;grm1a;grm6a;gria3b;gng2;gnao1a;grin2cb;gabbr2;grin2da;p2rx8;slc6a4a;adcy6b;gria1b;si:dkey-247m21.3;grm6b;grin3bb;gabrr3a;slc17a7b;drd4a	20
KEGGterms	dre03430	Mismatch repair	0.00530663	0.011631	0.00474421	msh3;rpa2;mlh1;msh6	4
KEGGterms	dre00240	Pyrimidine metabolism	0.0058821	0.0127181	0.00518763	cant1a;uck2b;upp1;uckl1a;upb1;nudt2;dpyda.1	7
KEGGterms	dre03266	Virion - Herpesvirus	0.00625501	0.013344	0.00544296	nectin1b;pvrl2l;nectin1a	3
KEGGterms	dre04140	Autophagy - animal	0.00721628	0.0151922	0.00619681	pik3c3;igf1rb;ambra1a;ubb;ctsla;sh3glb1b;lamp1b;ctsba;akt3a;ptenb;pik3cd;pik3ca;itpr1b;cflara;sh3glb1a	15
KEGGterms	dre04340	Hedgehog signaling pathway	0.00749112	0.015566	0.00634927	ccnd2b;arrb2b;smurf2;smurf1;gli1;arrb1;cul1b	7
KEGGterms	dre00620	Pyruvate metabolism	0.0076802	0.0157543	0.00642608	aldh9a1b;pklr;acat2;adh5;zgc:77938;ldhbb	6
KEGGterms	dre00280	Valine, leucine and isoleucine degradation	0.0100021	0.0202575	0.00826292	aldh9a1b;acat2;si:ch211-198n5.11;hadhab;hmgcll1;agxt2	6
KEGGterms	dre05168	Herpes simplex virus 1 infection	0.0108338	0.0216676	0.0088381	card9;tyk2;b2ml;traf3;akt3a;nectin1b;irf3;pvrl2l;pik3cd;nectin1a;pik3ca;ikbke;stat1a	13
KEGGterms	dre03015	mRNA surveillance pathway	0.0115969	0.0229074	0.00934379	fus;ppp2r3c;ppp2r5d;pabpc1b;ppp2r2bb;dazap1;msi2a;ppp2r2ca	8
KEGGterms	dre00670	One carbon pool by folate	0.0130525	0.0254684	0.0103884	dhfr;gart;mthfd1a;zgc:153031;mat2aa	5
KEGGterms	dre04216	Ferroptosis	0.0149146	0.0287511	0.0117274	slc3a2a;slc39a14;acsl3b;acsl1b;cybb;fth1b	6
KEGGterms	dre00010	Glycolysis / Gluconeogenesis	0.0152216	0.0289936	0.0118263	aldh9a1b;pfkpb;pklr;adh5;zgc:77938;pfklb;ldhbb	7
KEGGterms	dre00790	Folate biosynthesis	0.0223454	0.0420619	0.0171568	dhfr;gch1;zgc:153031;tph1a	4
KEGGterms	dre04622	RIG-I-like receptor signaling pathway	0.0242905	0.0451917	0.0184335	mapk13;otud5a;traf3;irf3;ikbke;map3k1	6
KEGGterms	dre00534	Glycosaminoglycan biosynthesis - heparan sulfate / heparin	0.0246842	0.0453963	0.0185169	hs3st3b1a;b4galt7;ndst1a;ndst2b	4
KEGGterms	dre00410	beta-Alanine metabolism	0.02979	0.0541637	0.0220931	aldh9a1b;upb1;hadhab;dpyda.1	4
KEGGterms	dre03272	Virion - Hepatitis viruses	0.0329851	0.0592991	0.0241878	cd9b;tsg101b;lamp1b;cd9a;cldn19;dpp4	6
KEGGterms	dre00061	Fatty acid biosynthesis	0.0343353	0.0602004	0.0245554	acsl3b;mecr;acsl1b	3
KEGGterms	dre00900	Terpenoid backbone biosynthesis	0.0343353	0.0602004	0.0245554	acat2;rce1b;pcyox1	3
KEGGterms	dre01200	Carbon metabolism	0.0346152	0.0602004	0.0245554	pfkpb;pklr;acat2;sdsl;adh5;zgc:77938;ogdhl;agxt2;pfklb	9
KEGGterms	dre04920	Adipocytokine signaling pathway	0.0372565	0.0639154	0.0260707	cpt1aa;acsl3b;rxrgb;acsl1b;akt3a;adipor1a;cpt1ab	7
KEGGterms	dre04910	Insulin signaling pathway	0.0375503	0.0639154	0.0260707	prkar1b;srebf1;ptprfa;ptprfb;prkci;insra;prkar2aa;akt3a;pik3cd;crkl;pik3ca	11
KEGGterms	dre00650	Butanoate metabolism	0.0385467	0.0642445	0.026205	acat2;hadhab;hmgcll1	3
KEGGterms	dre00770	Pantothenate and CoA biosynthesis	0.0385467	0.0642445	0.026205	upb1;dpyda.1;coasy	3
KEGGterms	dre00062	Fatty acid elongation	0.0485968	0.0797957	0.0325482	hsd17b12b;tecrb;mecr;hadhab	4
KEGGterms	dre03265	Virion - Ebolavirus, Lyssavirus and Morbillivirus	0.0488748	0.0797957	0.0325482	npc1;ngfrb	2

### Sheet: Zebrafish_Cone_Old
Class	ID	Description	pvalue	p.adjust	qvalue	geneID	Count
GOterms	GO:0007156	homophilic cell adhesion via plasma membrane adhesion molecules	1.95099e-05	0.0550764	0.0536624	celsr1a;tenm3;pcdh10a;cdh2;celsr3;fat1b;pcdh2g28;nectin1b;sdk2b;cadm1b;dscamb;fat3a;cntn3a.2;clstn1;pcdh1a6;pcdh1a4;pcdh1g31;pcdh1g26;pcdh1gc6;pcdh1gb2;pcdh1g22;pcdh1g3;pcdh1g11;pcdh1g29;pcdh1g9;pcdh1gc5;pcdh1g30;pcdh1g2;pcdh1gb9;pcdh1g32;pcdh1g18;cdhr5b;celsr1b;pcdh20;cdh23	35
GOterms	GO:0098609	cell-cell adhesion	5.28217e-05	0.0745579	0.0726438	nrcama;pkp2;celsr1a;zmp:0000000650;nlgn2a;svep1;tjp1a;pkp3b;arnt2;ambra1a;notch1b;lpp;si:dkey-22i16.9;tenm3;pcdh10a;itga4;plpp3;tnfrsf21;cdh2;itgb4;b2ml;tjp2b;celsr3;si:ch211-261n11.8;si:ch211-156j16.1;fat1b;pcdh2g28;zgc:153911;nectin1b;cdon;sdk2b;adam8b;zeb1b;ripor2;pag1;cadm1b;igsf9ba;dscamb;fat3a;kirrel3l;cntn3a.2;clstn1;adgrl2a;hhla2a.1;erbin;tjp2a;arvcfa;pcdh1a6;pcdh1a4;pcdh1g31;pcdh1g26;pcdh1gc6;pcdh1gb2;pcdh1g22;pcdh1g3;pcdh1g11;pcdh1g29;pcdh1g9;pcdh1gc5;pcdh1g30;pcdh1g2;pcdh1gb9;pcdh1g32;pcdh1g18;prtgb;cdhr5b;tjp1b;celsr1b;cntn1a;pcdh20;cdh23;neo1b	72
GOterms	GO:0006974	DNA damage response	8.68093e-05	0.0809099	0.0788328	helb;e2f7;slx1b;fto;uacab;tp53bp1;smchd1;chek2;poli;gtf2h3;ruvbl2;rad51d;top3a;rad18;fancd2;gadd45ab;wdr48b;parp2;lig1;wrnip1;clockb;aptx;ercc5;xpa;fancb;smarcal1;csnk2a1;dek;nsmce2;ufl1;batf;ercc8;rmi1;cdc45;mbd4;babam2;vrk1;smyd2a;smc6;tdp1;shprh;znf365;id2a;rad9a;atrx;mlh1;msh6;dna2;zdhhc16a;vrk2;macrod2;dntt;hipk2;fam168a;xrcc6;ppp4cb;trrap;exo5;atm;rpa1;rbbp8l;ikbkg;ube2b;rfc2;rfc4;smarcad1b;topbp1;csnk2a2b;rfwd3;si:ch211-127m7.2;rad52;usp16	72
GOterms	GO:0006493	protein O-linked glycosylation	0.000114644	0.0809099	0.0788328	tmtc2a;galnt18b;galnt9;pomgnt1;galnt7;pofut2;galnt1;pomgnt2;galnt16;galnt2;large2;rxylt1;galnt17;crppa;pofut1;b3gnt5a;b3galt6;aars2	18
GOterms	GO:0098742	cell-cell adhesion via plasma-membrane adhesion molecules	0.000149848	0.084604	0.082432	celsr1a;notch1b;tenm3;pcdh10a;cdh2;celsr3;fat1b;pcdh2g28;nectin1b;sdk2b;zeb1b;cadm1b;dscamb;fat3a;cntn3a.2;clstn1;pcdh1a6;pcdh1a4;pcdh1g31;pcdh1g26;pcdh1gc6;pcdh1gb2;pcdh1g22;pcdh1g3;pcdh1g11;pcdh1g29;pcdh1g9;pcdh1gc5;pcdh1g30;pcdh1g2;pcdh1gb9;pcdh1g32;pcdh1g18;cdhr5b;celsr1b;pcdh20;cdh23	37
GOterms	GO:0043114	regulation of vascular permeability	0.000278521	0.131044	0.12768	pawr;tjp1a;itga4;tjp2b;adgrl2a;plvapb;tjp2a;tjp1b	8
GOterms	GO:0032446	protein modification by small protein conjugation	0.000346482	0.139731	0.136144	asb13a.1;asb13a.2;usp44;dtx4a;ambra1a;ppil2;dtx2;znrf3;chfr;ubb;pias2;rchy1;cbx4;rab40c;ube2z;smurf2;rnf25;smurf1;spsb3a;mgrn1b;rad18;hecw1b;parp2;zgc:66427;fzr1b;spsb4a;rnf220a;fbxw7;dtx4b;asb18;dcaf17;ubr3;ankib1b;nsmce2;fbxo43;ufl1;ubox5;ercc8;anapc7;anapc5;asb2b;mocs3;hectd1;shprh;syvn1;tmem129;rnf103;asb5a;ube2ka;anapc1;wdr32;ube2q1;siah1;hectd2;socs3b;zmiz1b;rnf19b;znrf2a;fbxo25;spsb1;klhl17;ube2b;cdc23;zbtb16a;traf4b;pex2;znrf1;det1;rfwd3;fbxl14a;asb2a.1	71
GOterms	GO:0016567	protein ubiquitination	0.000495925	0.160187	0.156075	asb13a.1;asb13a.2;usp44;dtx4a;ambra1a;ppil2;dtx2;znrf3;chfr;ubb;rchy1;rab40c;ube2z;smurf2;rnf25;smurf1;spsb3a;mgrn1b;rad18;hecw1b;parp2;zgc:66427;fzr1b;spsb4a;rnf220a;fbxw7;dtx4b;asb18;dcaf17;ubr3;ankib1b;fbxo43;ubox5;ercc8;anapc7;anapc5;asb2b;hectd1;shprh;syvn1;tmem129;rnf103;asb5a;ube2ka;anapc1;wdr32;ube2q1;siah1;hectd2;socs3b;rnf19b;znrf2a;fbxo25;spsb1;klhl17;ube2b;cdc23;zbtb16a;traf4b;pex2;znrf1;det1;rfwd3;fbxl14a;asb2a.1	65
GOterms	GO:0018200	peptidyl-glutamic acid modification	0.000550318	0.160187	0.156075	agbl5;ttll3;agtpbp1;tpgs2;ggcx;agbl2	6
GOterms	GO:0016126	sterol biosynthetic process	0.000567436	0.160187	0.156075	cyb5r3;prkaa1;dhcr7;scap;sqlea;lbr;ch25hl1.1;sqleb;si:ch1073-429i10.1;ebp;faxdc2	11
GOterms	GO:0000723	telomere maintenance	0.000803199	0.18098	0.176334	tnksb;rad51d;rif1;ufl1;znf365;xrcc6;tert;atm;rpa1;ctc1;nhp2;nek7	12
GOterms	GO:0061512	protein localization to cilium	0.000825647	0.18098	0.176334	tctn2;nphp4;fam149b1;arl13a;si:dkey-220f10.4;ift20;cc2d2a;rab11fip3;tmem107;cdh23	10
GOterms	GO:0009100	glycoprotein metabolic process	0.000833418	0.18098	0.176334	st8sia1;tmtc2a;gnptab;ostc;galnt18b;fktn;galnt9;cant1a;hs2st1b;pomgnt1;st3gal3a;alg6;st6galnac3;mogs;galnt7;mgat4a;pofut2;si:dkey-199f5.8;galnt1;alg2;pomgnt2;extl3;galnt16;aga;oga;galnt2;manba;large2;rxylt1;st6galnac1.2;dpm3;galnt17;crppa;itm2ca;pofut1;c1galt1a;edem2;st6gal1;ndst1b;b3gnt5a;b3galt6;rpn2;csgalnact1a;aars2;man2a2;glcea	46
GOterms	GO:0006694	steroid biosynthetic process	0.0012015	0.21628	0.210727	cyb5r3;prkaa1;hsd17b1;dhcr7;hsd3b1;scap;sqlea;cyp11c1;lbr;cyp39a1;cyp17a1;ch25hl1.1;sqleb;srd5a1;si:ch1073-429i10.1;ebp;faxdc2	17
GOterms	GO:0032200	telomere organization	0.00124671	0.21628	0.210727	tnksb;rad51d;rif1;ufl1;znf365;xrcc6;tert;atm;rpa1;ctc1;nhp2;nek7	12
GOterms	GO:0006486	protein glycosylation	0.00130243	0.21628	0.210727	st8sia1;tmtc2a;ostc;galnt18b;fktn;galnt9;pomgnt1;st3gal3a;alg6;st6galnac3;mogs;galnt7;mgat4a;pofut2;si:dkey-199f5.8;galnt1;alg2;pomgnt2;extl3;galnt16;galnt2;large2;rxylt1;st6galnac1.2;dpm3;galnt17;crppa;pofut1;c1galt1a;st6gal1;b3gnt5a;b3galt6;rpn2;aars2	34
GOterms	GO:0043413	macromolecule glycosylation	0.00130243	0.21628	0.210727	st8sia1;tmtc2a;ostc;galnt18b;fktn;galnt9;pomgnt1;st3gal3a;alg6;st6galnac3;mogs;galnt7;mgat4a;pofut2;si:dkey-199f5.8;galnt1;alg2;pomgnt2;extl3;galnt16;galnt2;large2;rxylt1;st6galnac1.2;dpm3;galnt17;crppa;pofut1;c1galt1a;st6gal1;b3gnt5a;b3galt6;rpn2;aars2	34
GOterms	GO:0009101	glycoprotein biosynthetic process	0.00140876	0.220941	0.215269	st8sia1;tmtc2a;ostc;galnt18b;fktn;galnt9;cant1a;hs2st1b;pomgnt1;st3gal3a;alg6;st6galnac3;mogs;galnt7;mgat4a;pofut2;si:dkey-199f5.8;galnt1;alg2;pomgnt2;extl3;galnt16;galnt2;large2;rxylt1;st6galnac1.2;dpm3;galnt17;crppa;itm2ca;pofut1;c1galt1a;st6gal1;ndst1b;b3gnt5a;b3galt6;rpn2;csgalnact1a;aars2;glcea	40
GOterms	GO:0030641	regulation of cellular pH	0.00186627	0.277288	0.270169	tmem175;slc9a7;slc4a8;slc4a2a;tcirg1a;slc9a1b;slc9a6a;atp6ap1lb;atp6ap1b;slc9a6b;si:ch73-173p19.2	11
GOterms	GO:0006281	DNA repair	0.00249528	0.352209	0.343167	helb;slx1b;fto;smchd1;poli;gtf2h3;ruvbl2;rad51d;top3a;rad18;fancd2;wdr48b;parp2;lig1;wrnip1;aptx;ercc5;xpa;fancb;smarcal1;dek;nsmce2;ufl1;ercc8;rmi1;cdc45;mbd4;babam2;smc6;tdp1;znf365;rad9a;atrx;mlh1;msh6;dna2;dntt;fam168a;xrcc6;ppp4cb;exo5;atm;rpa1;rbbp8l;ube2b;rfc2;rfc4;smarcad1b;rfwd3;si:ch211-127m7.2;rad52	51
GOterms	GO:0033365	protein localization to organelle	0.00265379	0.356746	0.347587	nup107;bcap29;gnptab;nf2a;tctn2;tnksb;gas2l1;tnpo1;cacng2a;emc10;nup85;cacng4b;kdelr3;ccdc14;sec16b;cacng5a;sec62;arl5a;cep192;m6pr;pex5;sec63;pex3;nphp4;ipo11;vrk1;fam149b1;neurl1b;lamp2;arl13a;utp25;scg3;ssr3;si:dkey-220f10.4;snf8;fam53b;kpna6;ift20;rpa1;cc2d2a;tor1;ipo9;vps36;erbin;rab11fip3;pex2;pex6;ap3d1;immp2l;tmem107;cdh23	51
GOterms	GO:0042461	photoreceptor cell development	0.00290649	0.372955	0.363381	six7;adgrv1;poc5;grna;prom1b;cdh2;prkcz;ush2a;si:ch211-185a18.2;odc1;atxn3;eys;gucy2f;lca5;cc2d2a;rpgrb;ush1c;cacna2d4b	18
GOterms	GO:0032231	regulation of actin filament bundle assembly	0.00335019	0.37578	0.366133	rhpn2;ppm1f;limch1a;arhgef10;synpo2lb;limk1a	6
GOterms	GO:0007409	axonogenesis	0.00341202	0.37578	0.366133	sema3aa;nrcama;e2f7;ppp1r12a;dagla;ntn4;arnt2;efnb3b;smn1;efnb1;notch1b;rufy3;grna;kalrnb;sema3fa;dock7;sema4e;plppr4a;tenm3;asb18;myo10l3;triob;katna1;elp3;lama4;extl3;cdh2;mapk14a;sema3ga;col2a1a;cyfip2;sema4ga;rtn4b;pak1;fam53b;top2b;efna1a;trim46b;sema6d;si:dkeyp-92c9.2;trioa;dscamb;aplp1;dip2ba;cntn3a.2;l1cama;lamb2l;plod3;clstn1;pik3cd;plxna1a;nrxn2a;dbn1;apc;efnb3a;ntn2;pak2b;map1sa;si:ch211-129c21.1;myo9ab;cntn1a;plxnb2b;neo1b	63
GOterms	GO:1902414	protein localization to cell junction	0.00346403	0.37578	0.366133	grip1;tjp1a;rab44;tjp2b;rab11a;nectin1b;clrn1;erbin;tjp2a;tjp1b	10
GOterms	GO:0048667	cell morphogenesis involved in neuron differentiation	0.0035489	0.37578	0.366133	sema3aa;nrcama;e2f7;ppp1r12a;dagla;ntn4;arnt2;efnb3b;smn1;efnb1;notch1b;rufy3;grna;kalrnb;sema3fa;dock7;hecw1b;sema4e;plppr4a;tenm3;asb18;myo10l3;triob;katna1;elp3;lama4;extl3;cdh2;mapk14a;sema3ga;col2a1a;fmr1;cyfip2;sema4ga;rtn4b;pak1;fam53b;top2b;efna1a;trim46b;sema6d;si:dkeyp-92c9.2;trioa;dscamb;aplp1;clrn1;dip2ba;cntn3a.2;l1cama;lamb2l;plod3;clstn1;pik3cd;plxna1a;nrxn2a;dbn1;apc;efnb3a;ntn2;pak2b;map1sa;si:ch211-129c21.1;myo9ab;ush1c;cntn1a;plxnb2b;cdh23;neo1b	68
GOterms	GO:0061564	axon development	0.00400792	0.37578	0.366133	sema3aa;nrcama;e2f7;ppp1r12a;dagla;ntn4;arnt2;efnb3b;smn1;efnb1;notch1b;rufy3;grna;kalrnb;sema3fa;dock7;sema4e;plppr4a;tenm3;gpm6ba;asb18;gpm6bb;myo10l3;triob;katna1;elp3;lama4;extl3;cdh2;mapk14a;sema3ga;col2a1a;cyfip2;lgmn;sema4ga;rtn4b;pak1;fam53b;top2b;efna1a;trim46b;sema6d;si:dkeyp-92c9.2;trioa;dscamb;aplp1;dip2ba;cntn3a.2;l1cama;lamb2l;plod3;clstn1;pik3cd;plxna1a;nrxn2a;myo5b;dbn1;apc;efnb3a;ek1;ntn2;pak2b;map1sa;si:ch211-129c21.1;lingo1a;myo9ab;cntn1a;plxnb2b;neo1b	69
GOterms	GO:0070085	glycosylation	0.00410833	0.37578	0.366133	st8sia1;tmtc2a;ostc;galnt18b;fktn;galnt9;pomgnt1;st3gal3a;alg6;st6galnac3;mogs;galnt7;mgat4a;pofut2;si:dkey-199f5.8;galnt1;alg2;pomgnt2;extl3;galnt16;galnt2;large2;rxylt1;st6galnac1.2;dpm3;galnt17;crppa;pofut1;c1galt1a;st6gal1;b3gnt5a;b3galt6;rpn2;aars2	34
GOterms	GO:0006885	regulation of pH	0.00412642	0.37578	0.366133	tmem175;slc9a7;slc4a8;slc4a2a;tcirg1a;slc9a1b;slc9a6a;atp6ap1lb;atp6ap1b;slc9a6b;si:ch73-173p19.2	11
GOterms	GO:0007015	actin filament organization	0.00414425	0.37578	0.366133	ppp1r12a;gas2l3;hcls1;washc3;rhpn2;zgc:109889;ppm1f;trpv4;ssh1a;coro1ca;gas2l1;svilc;cdc42ep4a;baiap2l1b;pick1;sdc4;kank4;myo15ab;limch1a;myo1b;ppp1r9ala;fmn1;cd2ap;smyd1b;rhocb;myo1f;arhgef10;myo6b;cyfip2;syne2b;eys;wash1;synpo2lb;ppp1r9bb;fmn2b;elmo1;cap2;myo1g;limk1a;fmnl3;rhogb;myo5b;sptan1;shroom3;gsna;dbn1;sh3kbp1;elmo3;mical3a	49
GOterms	GO:0051492	regulation of stress fiber assembly	0.00439275	0.37578	0.366133	rhpn2;ppm1f;limch1a;arhgef10;limk1a	5
GOterms	GO:0061028	establishment of endothelial barrier	0.00439275	0.37578	0.366133	tjp1a;tnfrsf21;tjp2b;tjp2a;tjp1b	5
GOterms	GO:1901207	regulation of heart looping	0.00439275	0.37578	0.366133	rangrf;mia3;nphp4;atp6ap1b;tmem218	5
GOterms	GO:0032886	regulation of microtubule-based process	0.00457336	0.379723	0.369975	mdm1;phldb1a;inpp5jb;tacr1a;gas2l1;ccsapa;gsk3bb;mid1;gsk3ab;ppp1r35;plk4;ccsapb;cep131;phldb1b;apc;phldb2a;ek1;map1sa;camsap2a;rock2b	20
GOterms	GO:0099637	neurotransmitter receptor transport	0.00504109	0.4066	0.396161	grip1;cacng2a;cacng4b;rab44;cacng5a;rab11a;erbin;ap3d1	8
GOterms	GO:0046530	photoreceptor cell differentiation	0.00547203	0.429098	0.418082	six7;adgrv1;poc5;grna;prom1b;cdh2;prkcz;agtpbp1;ush2a;si:ch211-185a18.2;odc1;id2a;atxn3;eys;gucy2f;lca5;cc2d2a;rpgrb;apc;ush1c;cacna2d4b	21
GOterms	GO:0008202	steroid metabolic process	0.00580661	0.443029	0.431655	cyb5r3;prkaa1;hsd17b1;apof;dhcr7;hsd3b1;scap;sqlea;cyp11c1;lbr;cyp39a1;cyp46a1.2;cyp17a1;ch25hl1.1;sqleb;srd5a1;si:ch1073-429i10.1;apoa1b;ebp;zgc:92275;amacr;faxdc2	22
GOterms	GO:0001764	neuron migration	0.00638193	0.450362	0.4388	adgra3;ackr3b;cars2;pomgnt2;nhsl1b;dab1a;cdh2;disc1;cep170aa;trim46b;abi1a;neo1b	12
GOterms	GO:0036303	lymph vessel morphogenesis	0.00638193	0.450362	0.4388	wnt5b;e2f7;svep1;lyve1a;prox3;cpt1aa;notch1b;vcam1a;cad;prkd1;elmo1;syk	12
GOterms	GO:0060287	epithelial cilium movement involved in determination of left/right asymmetry	0.00651716	0.450362	0.4388	dnah6;cep131;rpgrb;rfx3;ippk;rock2b	6
GOterms	GO:0016125	sterol metabolic process	0.00693213	0.450362	0.4388	cyb5r3;prkaa1;apof;dhcr7;scap;sqlea;cyp11c1;lbr;cyp46a1.2;ch25hl1.1;sqleb;si:ch1073-429i10.1;apoa1b;ebp;zgc:92275;faxdc2	16
GOterms	GO:0008203	cholesterol metabolic process	0.00695652	0.450362	0.4388	cyb5r3;prkaa1;apof;dhcr7;scap;sqlea;cyp11c1;lbr;cyp46a1.2;ch25hl1.1;sqleb;si:ch1073-429i10.1;apoa1b;ebp;zgc:92275	15
GOterms	GO:1990778	protein localization to cell periphery	0.00696577	0.450362	0.4388	pkp2;grip1;tesca;rom1a;zgc:110329;rab44;stac3;asb18;prkcz;ttc7b;stac;rom1b;arl13a;camk2g2;pacs2;rab11a;tspan33b;flot2b;atp6ap1b;erbin	20
GOterms	GO:0022603	regulation of anatomical structure morphogenesis	0.00712403	0.450362	0.4388	wnt5b;ppp1r12a;tspan18a;nf2a;sec14l8;rangrf;rufy3;fmnl1a;tmem184a;cdc42ep4a;hecw1b;myo10;fn1b;fmnl2a;hdac4;mtdhb;mia3;vash2;nphp4;mapk14a;prkd1;fmr1;disc1;ism1;wtip;pak1;zeb1b;trrap;elmo1;dscamb;fmnl3;dip2ba;plcg1;l1cama;phip;atp6ap1b;clstn1;pik3cd;plxna1a;rhogb;dbn1;tmem218;pak2b;plxnb2b	44
GOterms	GO:0099111	microtubule-based transport	0.00737091	0.450362	0.4388	ruvbl2;arl8ba;ssx2ipa;wdr19;dnah6;kif13ba;cep131;trim46b;ift20;lca5;clstn1;tmem201;rpgrb;ift46;tmem218;rfx3;spag6;arl8a;ippk;ap3d1;rock2b	21
GOterms	GO:1901987	regulation of cell cycle phase transition	0.00759021	0.450362	0.4388	e2f7;tp53bp1;ambra1a;chek2;chfr;fancd2;rbl1;cdc14aa;mad1l1;myo16;cdk14;ufl1;bub1ba;anapc7;anapc5;babam2;id2a;rad9a;mad2l1bp;atm;cdc23;dyrk3;miip;topbp1	24
GOterms	GO:0003351	epithelial cilium movement involved in extracellular fluid movement	0.00781698	0.450362	0.4388	ruvbl2;dnah6;cep131;rpgrb;tmem218;rfx3;spag6;ippk;rock2b	9
GOterms	GO:0006858	extracellular transport	0.00781698	0.450362	0.4388	ruvbl2;dnah6;cep131;rpgrb;tmem218;rfx3;spag6;ippk;rock2b	9
GOterms	GO:0010564	regulation of cell cycle process	0.00781713	0.450362	0.4388	mdm1;e2f7;tp53bp1;ambra1a;chek2;chfr;fancd2;rbl1;cdc14aa;ccsapa;mad1l1;myo16;cdk14;fbxo43;ufl1;bub1ba;ppp1r35;anapc7;anapc5;babam2;plk4;id2a;rad9a;ccsapb;anapc1;mad2l1bp;cep131;atm;cdc23;dyrk3;miip;rab11fip3;topbp1;csnk2a2b;rock2b	35
GOterms	GO:0000077	DNA damage checkpoint signaling	0.00885586	0.468836	0.4568	e2f7;tp53bp1;chek2;fancd2;ufl1;babam2;id2a;rad9a;atm;topbp1	10
GOterms	GO:0032233	positive regulation of actin filament bundle assembly	0.00936209	0.468836	0.4568	ppm1f;limch1a;arhgef10;synpo2lb;limk1a	5
GOterms	GO:2000404	regulation of T cell migration	0.00936209	0.468836	0.4568	spns2;lrch1;si:ch211-261n11.8;ripor2;oxsr1b	5
GOterms	GO:0006695	cholesterol biosynthetic process	0.00963616	0.468836	0.4568	cyb5r3;prkaa1;dhcr7;scap;lbr;si:ch1073-429i10.1;ebp	7
GOterms	GO:1902653	secondary alcohol biosynthetic process	0.00963616	0.468836	0.4568	cyb5r3;prkaa1;dhcr7;scap;lbr;si:ch1073-429i10.1;ebp	7
GOterms	GO:0007411	axon guidance	0.00998625	0.468836	0.4568	sema3aa;nrcama;e2f7;ppp1r12a;ntn4;arnt2;efnb3b;smn1;efnb1;kalrnb;sema3fa;sema4e;tenm3;asb18;triob;lama4;extl3;cdh2;sema3ga;col2a1a;cyfip2;sema4ga;rtn4b;top2b;efna1a;sema6d;si:dkeyp-92c9.2;trioa;dscamb;cntn3a.2;lamb2l;plod3;plxna1a;nrxn2a;apc;efnb3a;ntn2;si:ch211-129c21.1;cntn1a;plxnb2b;neo1b	41
GOterms	GO:0097485	neuron projection guidance	0.00998625	0.468836	0.4568	sema3aa;nrcama;e2f7;ppp1r12a;ntn4;arnt2;efnb3b;smn1;efnb1;kalrnb;sema3fa;sema4e;tenm3;asb18;triob;lama4;extl3;cdh2;sema3ga;col2a1a;cyfip2;sema4ga;rtn4b;top2b;efna1a;sema6d;si:dkeyp-92c9.2;trioa;dscamb;cntn3a.2;lamb2l;plod3;plxna1a;nrxn2a;apc;efnb3a;ntn2;si:ch211-129c21.1;cntn1a;plxnb2b;neo1b	41
GOterms	GO:0001945	lymph vessel development	0.0100286	0.468836	0.4568	wnt5b;e2f7;svep1;lyve1a;prox3;cpt1aa;notch1b;ephb4a;bmpr2a;vcam1a;bmpr2b;cad;prkd1;elmo1;syk	15
GOterms	GO:0044782	cilium organization	0.0101005	0.468836	0.4568	agbl5;flncb;fto;tctn2;stk36;ruvbl2;wdr54;zgc:112294;cfap70;rab44;ttll3;cdc14aa;ssx2ipa;wdr19;grk4;tmem67;jazf1b;cdh2;ppp1r35;odf2b;cep78;rfx2;fam149b1;plk4;si:ch211-185a18.2;arl13a;disc1;mkks;sav1;wtip;zgc:77752;dnmbp;tekt3;cby1;cep131;elmo1;ift20;clrn1;lca5;atp6ap1b;cc2d2a;gsna;prickle2b;rpgrb;vgll4b;ift46;jhy;spag6;rab11fip3;cep19;tmem107	51
GOterms	GO:0001946	lymphangiogenesis	0.0110893	0.468836	0.4568	wnt5b;e2f7;lyve1a;prox3;cpt1aa;notch1b;vcam1a;cad;prkd1;elmo1;syk	11
GOterms	GO:0007041	lysosomal transport	0.0110893	0.468836	0.4568	gnptab;cacng2a;cacng4b;mgrn1b;arl8ba;cacng5a;m6pr;igf2r;rab7b;lamp2;ap3d1	11
GOterms	GO:0051453	regulation of intracellular pH	0.0112809	0.468836	0.4568	tmem175;slc9a7;slc4a8;slc4a2a;tcirg1a;slc9a1b;slc9a6a;slc9a6b;si:ch73-173p19.2	9
GOterms	GO:0042770	signal transduction in response to DNA damage	0.0114224	0.468836	0.4568	e2f7;tp53bp1;chek2;fancd2;ufl1;batf;babam2;smyd2a;id2a;rad9a;atm;topbp1	12
GOterms	GO:0001755	neural crest cell migration	0.0118898	0.468836	0.4568	sema3aa;coro1ca;sox10;sema3fa;sema4e;radil;hdac4;cdh2;sema3ga;col2a1a;pdgfrb;disc1;polr1b;sema4ga;pak1;sema6d;plod3;acvr2ba;si:ch211-129c21.1	19
GOterms	GO:0006383	transcription by RNA polymerase III	0.0118925	0.468836	0.4568	snapc4;polr3k;snapc3;brf1a;zgc:171971;polr3gla;gtf3c4;polr3d	8
GOterms	GO:0072659	protein localization to plasma membrane	0.0124799	0.468836	0.4568	pkp2;grip1;tesca;rom1a;zgc:110329;stac3;asb18;prkcz;ttc7b;stac;rom1b;camk2g2;pacs2;rab11a;tspan33b;flot2b;atp6ap1b;erbin	18
GOterms	GO:0042246	tissue regeneration	0.0126596	0.468836	0.4568	wnt5b;ninj2;smn1;notch1b;bmpr2a;bmpr2b;tnfrsf1a;fynb;cdh2;hmmr;pdgfrb;lgmn;galnt2;jag1b;igf1ra;fam53b;dkk1b;serpinh1b;plcg1;acvr1ba;mtrex;kdm6bb;ezh2;apodb;pdgfba	25
GOterms	GO:0120031	plasma membrane bounded cell projection assembly	0.0127884	0.468836	0.4568	agbl5;flncb;dock11;fto;tctn2;stk36;ruvbl2;wdr54;zgc:112294;cdc42ep4a;cfap70;rab44;ttll3;myo10;cdc14aa;ssx2ipa;wdr19;tmem67;jazf1b;cdh2;ppp1r35;fgd1;odf2b;rfx2;fam149b1;plk4;sh3yl1;si:ch211-185a18.2;arl13a;disc1;mkks;sav1;wtip;zgc:77752;fgd4a;dnmbp;tekt3;cep131;elmo1;ripor2;ift20;clrn1;fmnl3;atp6ap1b;cc2d2a;gsna;prickle2b;rpgrb;vgll4b;ift46;jhy;spag6;rab11fip3;cep19;tmem107	55
GOterms	GO:0035268	protein mannosylation	0.0128999	0.468836	0.4568	tmtc2a;pomgnt2;large2;rxylt1;crppa	5
GOterms	GO:0035269	protein O-linked mannosylation	0.0128999	0.468836	0.4568	tmtc2a;pomgnt2;large2;rxylt1;crppa	5
GOterms	GO:0046549	retinal cone cell development	0.0128999	0.468836	0.4568	six7;ush2a;eys;ush1c;cacna2d4b	5
GOterms	GO:0097502	mannosylation	0.0128999	0.468836	0.4568	tmtc2a;pomgnt2;large2;rxylt1;crppa	5
GOterms	GO:2000401	regulation of lymphocyte migration	0.0128999	0.468836	0.4568	spns2;lrch1;si:ch211-261n11.8;ripor2;oxsr1b	5
GOterms	GO:0070507	regulation of microtubule cytoskeleton organization	0.0129025	0.468836	0.4568	phldb1a;inpp5jb;gas2l1;ccsapa;gsk3bb;mid1;gsk3ab;ccsapb;phldb1b;apc;phldb2a;ek1;map1sa;camsap2a	14
GOterms	GO:0035459	vesicle cargo loading	0.012954	0.468836	0.4568	sec24d;mia3;sec31b;sec24a	4
GOterms	GO:0045747	positive regulation of Notch signaling pathway	0.012954	0.468836	0.4568	bmp2k;epb41l5;angptl1a;aak1b	4
GOterms	GO:0051496	positive regulation of stress fiber assembly	0.012954	0.468836	0.4568	ppm1f;limch1a;arhgef10;limk1a	4
GOterms	GO:0098719	sodium ion import across plasma membrane	0.012954	0.468836	0.4568	slc9a7;slc9a1b;slc9a6a;slc9a6b	4
GOterms	GO:0150105	protein localization to cell-cell junction	0.012954	0.468836	0.4568	tjp1a;tjp2b;tjp2a;tjp1b	4
GOterms	GO:0048589	developmental growth	0.0138524	0.495004	0.482296	wnt5b;ppp1r12a;ninj2;fto;smn1;notch1b;sec14l8;ruvbl2;grna;bmpr2a;stk25a;creb1a;myo10l3;bmpr2b;smarcal1;tmem67;tnfrsf1a;katna1;fynb;extl3;cdh2;nphp4;mapk14a;plk4;hmmr;pdgfrb;lgmn;utp25;galnt2;jag1b;igf1ra;fam53b;dkk1b;serpinh1b;dscamb;traf4a;dip2ba;plcg1;l1cama;acvr1ba;clstn1;pik3cd;nrxn2a;myo5b;dbn1;mtrex;kdm6bb;spag6;ezh2;apodb;pdgfba;myo9ab	52
GOterms	GO:0090497	mesenchymal cell migration	0.0143176	0.501113	0.488248	sema3aa;coro1ca;sox10;sema3fa;sema4e;radil;hdac4;cdh2;sema3ga;col2a1a;pdgfrb;disc1;polr1b;sema4ga;pak1;sema6d;plod3;acvr2ba;si:ch211-129c21.1	19
GOterms	GO:0042446	hormone biosynthetic process	0.0149109	0.501113	0.488248	hsd17b1;aanat1;tg;cyp11c1;asmt2;cyp17a1;srd5a1	7
GOterms	GO:0044773	mitotic DNA damage checkpoint signaling	0.0149109	0.501113	0.488248	e2f7;chek2;fancd2;babam2;id2a;rad9a;topbp1	7
GOterms	GO:0046847	filopodium assembly	0.0149109	0.501113	0.488248	dock11;myo10;fgd1;fgd4a;ripor2;fmnl3;spag6	7
GOterms	GO:0061462	protein localization to lysosome	0.0149109	0.501113	0.488248	gnptab;cacng2a;cacng4b;cacng5a;m6pr;lamp2;ap3d1	7
GOterms	GO:0030031	cell projection assembly	0.0151507	0.501999	0.489111	agbl5;flncb;dock11;fto;tctn2;stk36;ruvbl2;wdr54;zgc:112294;cdc42ep4a;cfap70;rab44;ttll3;myo10;cdc14aa;ssx2ipa;wdr19;tmem67;jazf1b;cdh2;ppp1r35;fgd1;odf2b;rfx2;fam149b1;plk4;sh3yl1;si:ch211-185a18.2;arl13a;cyfip2;disc1;mkks;sav1;wtip;zgc:77752;fgd4a;mtss1la;dnmbp;tekt3;cep131;elmo1;ripor2;ift20;clrn1;fmnl3;atp6ap1b;cc2d2a;gsna;prickle2b;rpgrb;vgll4b;ift46;jhy;spag6;rab11fip3;cep19;tmem107	57
GOterms	GO:1902652	secondary alcohol metabolic process	0.0156816	0.501999	0.489111	cyb5r3;prkaa1;apof;dhcr7;scap;sqlea;cyp11c1;lbr;cyp46a1.2;ch25hl1.1;sqleb;si:ch1073-429i10.1;apoa1b;ebp;zgc:92275	15
GOterms	GO:0072666	establishment of protein localization to vacuole	0.01578	0.501999	0.489111	gnptab;cacng2a;cacng4b;cacng5a;m6pr;lamp2;snf8;vps36;ap3d1	9
GOterms	GO:0009451	RNA modification	0.0161163	0.501999	0.489111	trub2;gtdc1;nop2;adar;elp3;wdr6;mocs3;tfb1m;fmr1;elp1;trmt61a;trub1;bud23;mettl16;nhp2;trmt1;gtpbp3;rpusd4;adarb2;dus2	20
GOterms	GO:0031570	DNA integrity checkpoint signaling	0.0165704	0.501999	0.489111	e2f7;tp53bp1;chek2;fancd2;ufl1;babam2;id2a;rad9a;atm;topbp1	10
GOterms	GO:0051668	localization within membrane	0.0169856	0.501999	0.489111	magi2a;pkp2;grip1;zdhhc21;tesca;rom1a;zgc:110329;zdhhc15a;cacng2a;grna;emc10;cacng4b;pick1;rab44;cacng5a;sec62;zgc:77880;ccdc93;stac3;asb18;arl5a;sec63;gphnb;pex3;prkcz;ttc7b;stac;rom1b;arl13a;camk2g2;tm9sf3;pacs2;rab11a;tspan33b;ssr3;wash1;flot2b;atp6ap1b;clstn1;myo5b;dennd1a;erbin;snx30;rab11fip3	44
GOterms	GO:0003341	cilium movement	0.017119	0.501999	0.489111	trpv1;ruvbl2;tacr1a;cfap70;ttll3;dnah6;tmem67;ccsapb;tekt3;cep131;dnah12;dnah1;rpgrb;tmem218;rfx3;spag6;ippk;ccdc135;rock2b	19
GOterms	GO:0099072	regulation of postsynaptic membrane neurotransmitter receptor levels	0.0171565	0.501999	0.489111	grip1;cacng2a;cacng4b;rab44;cacng5a;gphnb;rab11a;erbin	8
GOterms	GO:0010824	regulation of centrosome duplication	0.0172407	0.501999	0.489111	mdm1;ppp1r35;plk4;cep131;rock2b	5
GOterms	GO:0031145	anaphase-promoting complex-dependent catabolic process	0.0172407	0.501999	0.489111	fzr1b;ecrg4a;anapc5;anapc1;cdc23	5
GOterms	GO:0046605	regulation of centrosome cycle	0.0172407	0.501999	0.489111	mdm1;ppp1r35;plk4;cep131;rock2b	5
GOterms	GO:0051493	regulation of cytoskeleton organization	0.017717	0.501999	0.489111	mdm1;hcls1;rhpn2;zgc:109889;ppm1f;phldb1a;inpp5jb;ssh1a;gas2l1;svilc;cdc42ep4a;baiap2l1b;pick1;kank4;ccsapa;gsk3bb;limch1a;mid1;gsk3ab;ppp1r35;rhocb;smyd2a;arhgef10;plk4;cyfip2;ccsapb;pak1;synpo2lb;phldb1b;limk1a;rhogb;sptan1;gsna;dbn1;apc;phldb2a;ek1;map1sa;camsap2a;rock2b	40
GOterms	GO:0042594	response to starvation	0.0180942	0.501999	0.489111	prkaa1;gcgb;tbc1d7;gcn1;rragd;map1lc3cl;lamp2;pak1;bcas3;depdc5;dap;pex2;pak2b;map1lc3b	14
GOterms	GO:0010948	negative regulation of cell cycle process	0.018153	0.501999	0.489111	mdm1;e2f7;tp53bp1;chek2;chfr;fancd2;rbl1;mad1l1;myo16;fbxo43;ufl1;bub1ba;babam2;id2a;rad9a;atm;miip;topbp1	18
GOterms	GO:1905330	regulation of morphogenesis of an epithelium	0.0182008	0.501999	0.489111	wnt5b;sec14l8;rangrf;mia3;nphp4;atp6ap1b;tmem218	7
GOterms	GO:0070848	response to growth factor	0.0182481	0.501999	0.489111	vegfab;ppp1r12a;smad6a;fsta;bmpr1ba;cds2;fgf10b;smurf2;smurf1;bmpr2a;tgfbr3;ngfb;acvr2ab;cnpy1;twsg1a;bmpr2b;zyx;ldlrad4b;igfbp3;extl3;cad;tbc1d7;skia;ntrk2a;id2a;fstl5;rlim;zdhhc16a;smoc2;ppp4cb;acvr1ba;bmp7b;rerea;mapkapk2a;il17rd;fgf18b;bmpr1bb;acvr2ba;tgfbr1b;dstyk;ptpro	41
GOterms	GO:0060560	developmental growth involved in morphogenesis	0.0183064	0.501999	0.489111	wnt5b;ppp1r12a;smn1;sec14l8;grna;stk25a;creb1a;myo10l3;tmem67;katna1;extl3;cdh2;nphp4;mapk14a;fam53b;dscamb;traf4a;dip2ba;l1cama;clstn1;pik3cd;nrxn2a;myo5b;dbn1;spag6;myo9ab	26
GOterms	GO:0090068	positive regulation of cell cycle process	0.0184672	0.501999	0.489111	e2f7;cdc14aa;ppp1r35;anapc7;anapc5;plk4;cdc23;dyrk3;rock2b	9
GOterms	GO:0030038	contractile actin filament bundle assembly	0.0184938	0.501999	0.489111	rhpn2;ppm1f;sdc4;limch1a;arhgef10;limk1a	6
GOterms	GO:0043149	stress fiber assembly	0.0184938	0.501999	0.489111	rhpn2;ppm1f;sdc4;limch1a;arhgef10;limk1a	6
GOterms	GO:0050770	regulation of axonogenesis	0.0190788	0.508863	0.495799	rufy3;mapk14a;pak1;dscamb;dip2ba;l1cama;clstn1;pik3cd;plxna1a;dbn1;pak2b;plxnb2b	12
GOterms	GO:0060271	cilium assembly	0.0191071	0.508863	0.495799	agbl5;flncb;fto;tctn2;stk36;ruvbl2;wdr54;zgc:112294;cfap70;rab44;ttll3;cdc14aa;ssx2ipa;wdr19;tmem67;jazf1b;cdh2;ppp1r35;odf2b;rfx2;fam149b1;plk4;si:ch211-185a18.2;arl13a;disc1;mkks;sav1;wtip;zgc:77752;dnmbp;tekt3;cep131;elmo1;ift20;clrn1;atp6ap1b;cc2d2a;gsna;prickle2b;rpgrb;vgll4b;ift46;jhy;spag6;rab11fip3;cep19;tmem107	47
GOterms	GO:0016197	endosomal transport	0.0194978	0.514413	0.501206	golt1ba;grip1;nf2a;si:dkey-98f17.5;coro1ca;si:ch211-11k18.4;srl;tbc1d23;rab44;plekhj1;itsn2a;dennd10;rab11a;map2k1;si:dkey-246g23.2;wash1;snf8;clrn1;clstn1;myo5b;dennd1a;ap5b1;vps36;erbin;snx30;rab11fip3;ap3d1	27
GOterms	GO:0006302	double-strand break repair	0.0197039	0.515037	0.501814	helb;slx1b;smchd1;rad51d;fancd2;wdr48b;parp2;fancb;dek;nsmce2;rmi1;cdc45;babam2;smc6;znf365;dntt;xrcc6;ppp4cb;atm;rpa1;rbbp8l;smarcad1b;si:ch211-127m7.2;rad52	24
GOterms	GO:0031101	fin regeneration	0.0202743	0.516713	0.503448	wnt5b;notch1b;bmpr2a;bmpr2b;tnfrsf1a;fynb;galnt2;jag1b;igf1ra;fam53b;serpinh1b;plcg1;acvr1ba;mtrex;kdm6bb;ezh2	16
GOterms	GO:0030334	regulation of cell migration	0.0206023	0.516713	0.503448	sema3aa;srgap1b;vegfab;ccl19a.1;spns2;fgf10b;sema3fa;mmp14b;sema4e;kitb;rap2ab;lrch1;lama4;ccl38.6;lama2;prkcz;si:ch211-261n11.8;sema3ga;ptk2ba;slka;sema4ga;adam8b;dkk1b;ripor2;sema6d;prcp;sst1.1;plcg1;plxna1a;plvapb;miip;syk;fgf18b;oxsr1b;si:ch211-129c21.1;pdgfba;peak1;plxnb2b	38
GOterms	GO:0071214	cellular response to abiotic stimulus	0.0208824	0.516713	0.503448	badb;trpv4;opn4xb;xpa;mapk14a;opn6b;rad9a;rhol;opn6a;hvcn1;tmtopsb;asic1c;oxsr1b	13
GOterms	GO:0104004	cellular response to environmental stimulus	0.0208824	0.516713	0.503448	badb;trpv4;opn4xb;xpa;mapk14a;opn6b;rad9a;rhol;opn6a;hvcn1;tmtopsb;asic1c;oxsr1b	13
GOterms	GO:0030155	regulation of cell adhesion	0.0209945	0.516713	0.503448	ppp1r12a;ambra1a;tesca;triobpa;si:dkey-22i16.9;tenm3;limch1a;lama4;tnfrsf21;lama2;b2ml;si:ch211-261n11.8;si:ch211-156j16.1;ptk2ba;zgc:153911;plaua;adam8b;zeb1b;ripor2;pag1;plxna1a;syk;hhla2a.1;ek1;kng1;plxnb2b	26
GOterms	GO:0031032	actomyosin structure organization	0.0209945	0.516713	0.503448	mybpc1;flncb;csrp3;rhpn2;myom1b;ppm1f;sdc4;mybphb;myom1a;epb41l3b;dmd;limch1a;epb41l5;plecb;cdc42bpab;smyd1b;smyd2a;arhgef10;asb2b;cdc42bpaa;mef2aa;myo18ab;limk1a;obscnb;dusp27;rock2b	26
GOterms	GO:0031503	protein-containing complex localization	0.0210492	0.516713	0.503448	grip1;cacng2a;cacng4b;rab44;cacng5a;ssx2ipa;wdr19;epb41l5;mdn1;gphnb;rab11a;cep131;ift20;lca5;ift46;erbin;ap3d1	17
GOterms	GO:0051338	regulation of transferase activity	0.0214714	0.522532	0.509118	wnt5b;usp44;fzr1b;fynb;dnmt3aa;dnmt3ab;traf4a;traf4b;ccny	9
GOterms	GO:0042462	eye photoreceptor cell development	0.0218599	0.523731	0.510286	six7;adgrv1;poc5;grna;cdh2;ush2a;odc1;eys;rpgrb;ush1c;cacna2d4b	11
GOterms	GO:0046503	glycerolipid catabolic process	0.0219685	0.523731	0.510286	dagla;pnpla4;abhd16a;gdpd3b;abhd6b;smpd4;abhd2b	7
GOterms	GO:0032880	regulation of protein localization	0.02228	0.523731	0.510286	nf2a;rhbdf1a;stac3;afdna;chga;vrk1;stac;camk2g2;vip;cep131;ptk2aa;ripor2;ghrh;rfx3;rab11fip3;rabgap1l	16
GOterms	GO:0072678	T cell migration	0.0224483	0.523731	0.510286	spns2;lrch1;si:ch211-261n11.8;ripor2;oxsr1b	5
GOterms	GO:2000050	regulation of non-canonical Wnt signaling pathway	0.0224483	0.523731	0.510286	wnt5b;adgra3;znrf3;nphp4;daam2	5
GOterms	GO:0060117	auditory receptor cell development	0.0229487	0.531017	0.517384	tmem132e;cdh2;jag1b;clrn1;ush1c;cdh23	6
GOterms	GO:0055001	muscle cell development	0.0232327	0.53322	0.51953	mybpc1;flncb;csrp3;dysf;myom1b;ambra1a;fktn;dmrt2b;mybphb;myom1a;cavin4a;dmd;mbnl2;nfixa;stac3;plecb;gsk3ab;pomgnt2;smyd1b;smyd2a;asb2b;selenon;pdgfrb;mef2aa;ripor2;neu1;myo18ab;crppa;myorg;dyrk3;apc;obscnb;pdgfba;myo9ab;dusp27	35
GOterms	GO:0051054	positive regulation of DNA metabolic process	0.0239138	0.539745	0.525889	e2f7;tnksb;wdr48b;fancb;babam2;fam168a;ctc1;nek7	8
GOterms	GO:0120035	regulation of plasma membrane bounded cell projection organization	0.0241849	0.539745	0.525889	dock11;rufy3;cdc42ep4a;hecw1b;myo10;tenm3;gsk3bb;gsk3ab;ppp1r35;odf2b;ntrk2a;mapk14a;sh3yl1;znf365;fmr1;camk2g2;bcl11aa;pak1;ripor2;dscamb;dip2ba;l1cama;atp6ap1b;clstn1;pik3cd;plxna1a;dbn1;rab11fip3;pak2b;plxnb2b	30
GOterms	GO:0000226	microtubule cytoskeleton organization	0.0244278	0.539745	0.525889	mdm1;calml4a;katnb1;stk36;phldb1a;inpp5jb;mark4a;ruvbl2;gas2l1;antxr2a;tbcd;ccdc88aa;ttll3;cdc14aa;ccsapa;gsk3bb;cep44;mid1;gsk3ab;cep192;katna1;ppp1r35;trim36;arhgef10;kiz;plk4;ccsapb;cep170aa;sdccag8;wtip;pard6a;cep131;trim46b;map7d1b;akap9;eml2;clip3;phldb1b;sik3;clstn1;gpsm2l;apc;phldb2a;jhy;cetn3;ek1;spag6;cep19;map1sa;camsap2a;rock2b	51
GOterms	GO:1901988	negative regulation of cell cycle phase transition	0.0244322	0.539745	0.525889	e2f7;tp53bp1;chek2;chfr;fancd2;rbl1;mad1l1;myo16;ufl1;bub1ba;babam2;id2a;rad9a;atm;miip;topbp1	16
GOterms	GO:1901137	carbohydrate derivative biosynthetic process	0.024473	0.539745	0.525889	st8sia1;tmtc2a;gal3st4;ostc;galnt18b;ampd3a;fktn;galnt9;pigl;cant1a;hs2st1b;uap1;pomgnt1;st3gal3a;alg6;st6galnac3;mogs;pgm2;galnt7;gart;si:ch211-140m22.7;mgat4a;pofut2;si:dkey-199f5.8;galnt1;alg2;pomgnt2;gmds;sccpdhb;extl3;cad;galnt16;galnt2;adss2;large2;si:ch211-264e16.2;rxylt1;gmps;st6galnac1.2;dpm3;adcy2b;ctps1a;gucy2f;galnt17;crppa;itm2ca;pofut1;c1galt1a;st6gal1;ndst1b;pnp4a;b3gnt5a;b3galt6;rpn2;csgalnact1a;pigm;pigx;aars2;glcea	59
GOterms	GO:0044770	cell cycle phase transition	0.0252888	0.541403	0.527504	e2f7;tp53bp1;ambra1a;chek2;chfr;fancd2;rbl1;cdc14aa;mad1l1;myo16;cdk14;ufl1;bub1ba;anapc7;anapc5;babam2;id2a;rad9a;anapc1;mad2l1bp;atm;cdc23;ccni;dyrk3;miip;cdk8;topbp1	27
GOterms	GO:2000145	regulation of cell motility	0.0253278	0.541403	0.527504	sema3aa;srgap1b;vegfab;ccl19a.1;tacr1a;spns2;fgf10b;sema3fa;mmp14b;sema4e;kitb;rap2ab;lrch1;lama4;ccl38.6;lama2;prkcz;si:ch211-261n11.8;sema3ga;ptk2ba;slka;sema4ga;adam8b;zeb1b;dkk1b;ripor2;sema6d;prcp;sst1.1;plcg1;plxna1a;plvapb;miip;syk;fgf18b;oxsr1b;si:ch211-129c21.1;pdgfba;peak1;plxnb2b	40
GOterms	GO:0048799	animal organ maturation	0.0259452	0.541403	0.527504	arnt2;sin3b;megf6a;sgcd	4
GOterms	GO:1903828	negative regulation of protein localization	0.0259452	0.541403	0.527504	rhbdf1a;chga;cep131;ripor2	4
GOterms	GO:0035845	photoreceptor cell outer segment organization	0.0262431	0.541403	0.527504	prom1b;prkcz;si:ch211-185a18.2;eys;gucy2f;lca5;cc2d2a	7
GOterms	GO:0039021	pronephric glomerulus development	0.0262431	0.541403	0.527504	magi2a;lmx1ba;cd2ap;nphp4;abrab;kirrel3l;tmem218	7
GOterms	GO:0044774	mitotic DNA integrity checkpoint signaling	0.0262431	0.541403	0.527504	e2f7;chek2;fancd2;babam2;id2a;rad9a;topbp1	7
GOterms	GO:0071363	cellular response to growth factor stimulus	0.0265986	0.541403	0.527504	vegfab;ppp1r12a;smad6a;fsta;bmpr1ba;cds2;fgf10b;smurf2;smurf1;bmpr2a;tgfbr3;ngfb;acvr2ab;cnpy1;twsg1a;bmpr2b;zyx;ldlrad4b;igfbp3;extl3;cad;skia;ntrk2a;id2a;fstl5;rlim;zdhhc16a;smoc2;ppp4cb;acvr1ba;bmp7b;rerea;mapkapk2a;il17rd;fgf18b;bmpr1bb;acvr2ba;tgfbr1b;dstyk;ptpro	40
GOterms	GO:0040012	regulation of locomotion	0.027712	0.541403	0.527504	sema3aa;srgap1b;vegfab;chrm4a;ccl19a.1;tacr1a;spns2;fgf10b;sema3fa;mmp14b;sema4e;kitb;rap2ab;lrch1;lama4;ccl38.6;lama2;prkcz;si:ch211-261n11.8;sema3ga;ptk2ba;slka;sema4ga;adam8b;zeb1b;dkk1b;ripor2;sema6d;dscamb;prcp;sst1.1;plcg1;plxna1a;plvapb;miip;syk;fgf18b;oxsr1b;si:ch211-129c21.1;pdgfba;peak1;plxnb2b	42
GOterms	GO:0009799	specification of symmetry	0.0278875	0.541403	0.527504	pkp2;fsta;bmpr1ba;tctn2;stk36;rangrf;dhfr;dmrt2b;bmpr2a;cnpy1;scn12aa;ssx2ipa;admp;dnah6;bmpr2b;gsk3ab;jazf1b;mia3;nphp4;skia;rfx2;bmp1a;pacrg;pdlim7;ccsapb;mkks;wtip;zfpm1;pak1;mapk8b;ppp4cb;cep131;atp6ap1b;sgcd;trib3;wdr18;rpgrb;vgll4b;apc;ift46;tmem218;rfx3;ippk;megf8;rock2b	45
GOterms	GO:0009855	determination of bilateral symmetry	0.0278875	0.541403	0.527504	pkp2;fsta;bmpr1ba;tctn2;stk36;rangrf;dhfr;dmrt2b;bmpr2a;cnpy1;scn12aa;ssx2ipa;admp;dnah6;bmpr2b;gsk3ab;jazf1b;mia3;nphp4;skia;rfx2;bmp1a;pacrg;pdlim7;ccsapb;mkks;wtip;zfpm1;pak1;mapk8b;ppp4cb;cep131;atp6ap1b;sgcd;trib3;wdr18;rpgrb;vgll4b;apc;ift46;tmem218;rfx3;ippk;megf8;rock2b	45
GOterms	GO:0006541	glutamine metabolic process	0.0280706	0.541403	0.527504	nit2;cad;gls2a;gmps;asns;ctps1a	6
GOterms	GO:1905818	regulation of chromosome separation	0.0280706	0.541403	0.527504	mad1l1;bub1ba;anapc7;anapc5;cdc23;csnk2a2b	6
GOterms	GO:0040007	growth	0.0283135	0.541403	0.527504	wnt5b;ppp1r12a;ninj2;fto;smn1;notch1b;sec14l8;ruvbl2;grna;bmpr2a;stk25a;creb1a;myo10l3;bmpr2b;smarcal1;tmem67;tnfrsf1a;katna1;cgrrf1;fynb;extl3;cdh2;nphp4;mapk14a;plk4;hmmr;pdgfrb;lgmn;utp25;galnt2;jag1b;igf1ra;fam53b;dkk1b;serpinh1b;dscamb;traf4a;dip2ba;plcg1;l1cama;acvr1ba;clstn1;pik3cd;nrxn2a;myo5b;dbn1;mtrex;kdm6bb;spag6;ezh2;apodb;pdgfba;myo9ab	53
GOterms	GO:0046839	phospholipid dephosphorylation	0.028391	0.541403	0.527504	inpp5jb;plppr5a;plppr4a;plpp3;plpp6;plpp4;pip4p2;mtmr1b;plpp1a;plpp5	10
GOterms	GO:0051051	negative regulation of transport	0.0285026	0.541403	0.527504	wnk1b;rhbdf1a;arl6ip5a;lrpap1;chga;cep131;wnk2;rem1;wnk1a	9
GOterms	GO:0015919	peroxisomal membrane transport	0.0285756	0.541403	0.527504	pex5;pex3;abcd4;pex2;pex6	5
GOterms	GO:0030212	hyaluronan metabolic process	0.0285756	0.541403	0.527504	hyal1;si:dkey-72l14.3;itih6;hyal2b;hyal6	5
GOterms	GO:0043574	peroxisomal transport	0.0285756	0.541403	0.527504	pex5;pex3;abcd4;pex2;pex6	5
GOterms	GO:0046461	neutral lipid catabolic process	0.0285756	0.541403	0.527504	dagla;pnpla4;abhd16a;abhd6b;abhd2b	5
GOterms	GO:0046464	acylglycerol catabolic process	0.0285756	0.541403	0.527504	dagla;pnpla4;abhd16a;abhd6b;abhd2b	5
GOterms	GO:0031344	regulation of cell projection organization	0.0288185	0.542365	0.528441	dock11;rufy3;cdc42ep4a;hecw1b;myo10;tenm3;gsk3bb;gsk3ab;ppp1r35;odf2b;ntrk2a;mapk14a;sh3yl1;znf365;fmr1;camk2g2;bcl11aa;pak1;ripor2;dscamb;dip2ba;l1cama;atp6ap1b;clstn1;pik3cd;plxna1a;dbn1;rab11fip3;pak2b;plxnb2b	30
GOterms	GO:1901990	regulation of mitotic cell cycle phase transition	0.0291996	0.545897	0.531882	e2f7;ambra1a;chfr;rbl1;cdc14aa;mad1l1;myo16;bub1ba;anapc7;anapc5;babam2;mad2l1bp;atm;cdc23;miip;topbp1	16
GOterms	GO:0040017	positive regulation of locomotion	0.0302883	0.562526	0.548084	sema3aa;vegfab;ccl19a.1;tacr1a;sema3fa;sema4e;kitb;ccl38.6;si:ch211-261n11.8;sema3ga;ptk2ba;sema4ga;adam8b;ripor2;sema6d;dscamb;plcg1;plvapb;syk;oxsr1b;si:ch211-129c21.1;pdgfba	22
GOterms	GO:0042491	inner ear auditory receptor cell differentiation	0.031051	0.566161	0.551626	tmem132e;cdh2;myo6b;jag1b;clrn1;ush1c;cdh23	7
GOterms	GO:0051905	establishment of pigment granule localization	0.031051	0.566161	0.551626	mlpha;mkks;rab11a;cep131;kcnj13;prickle2b;ippk	7
GOterms	GO:0048048	embryonic eye morphogenesis	0.0312004	0.566161	0.551626	six7;lmx1ba;efnb1;epb41l5;sox4b;cdh2;afap1l2;traf4a;rerea;plxna1a;mfap2	11
GOterms	GO:0007264	small GTPase-mediated signal transduction	0.0312863	0.566161	0.551626	madd;dock11;arhgef28a;cdc42ep4a;dock7;ralbp1;rap2ab;arhgap20;rasip1;rgl2;dennd4b;ralgps2;rhocb;ralgps1;sos2;dennd4a;cyth1b;arhgap27;cyth3a;si:ch1073-13h15.3;dennd3a;ripor2;abrab;rapgef5a;ksr1b;gdi1;arfgef2;rhogb;arhgap32b;vav2;sipa1l2;sos1;ksr1a;psd3l;stard13a;rasgrf2a;dok6;arhgap29a;dock3;akap13;rock2b	41
GOterms	GO:0097120	receptor localization to synapse	0.0323438	0.57455	0.5598	grip1;cacng2a;cacng4b;rab44;cacng5a;gphnb;rab11a;erbin	8
GOterms	GO:0071526	semaphorin-plexin signaling pathway	0.0325628	0.57455	0.5598	sema3aa;sema3fa;sema4e;sema3ga;sema4ga;sema6d;plxna1a;si:ch211-129c21.1;plxnb2b	9
GOterms	GO:0051650	establishment of vesicle localization	0.0326291	0.57455	0.5598	arfgap3;baiap3;tbc1d23;sec16b;mlpha;stard3nl;kif13ba;mkks;rab11a;cep131;trim46b;picalmb;kcnj13;myo5b;prickle2b;cep19;ippk;ap3d1	18
GOterms	GO:0060341	regulation of cellular localization	0.032767	0.57455	0.5598	nf2a;rhbdf1a;stac3;afdna;chga;vrk1;stac;dennd10;camk2g2;vip;map2k1;pard6a;cep131;ptk2aa;ripor2;ghrh;rfx3;rab11fip3;rabgap1l	19
GOterms	GO:0007219	Notch signaling pathway	0.0327674	0.57455	0.5598	dtx4a;dtx2;notch1b;bmp2k;fbxw7;dtx4b;epb41l5;gmds;angptl1a;cad;uxt;adam17a;id2a;prss23;jag1b;hey1;susd5;pofut1;plvapb;aak1b	20
GOterms	GO:0007610	behavior	0.0331111	0.576992	0.562179	nrcama;flncb;dagla;ambra1a;opn4xb;ins;trpv1;poc5;pappaa;grna;pyya;ca10b;sap130b;dmd;nyx;plecb;cyp11c1;nmu;dnmt3aa;sin3b;hdac6;ugp2b;dnmt3ab;tdp1;irf2bpl;tpp1;disc1;eys;vrk2;lgi1a;si:ch211-191i18.4;gabbr1b;nos2b;atm;pcxa;otpa;cacna2d3;depdc5;myo9ab	39
GOterms	GO:0001667	ameboidal-type cell migration	0.0341073	0.58779	0.5727	wnt5b;sema3aa;celsr1a;coro1ca;sox10;lpp;sema3fa;mmp14b;sema4e;radil;pcdh10a;hdac4;cdh2;lbr;sema3ga;col2a1a;pdgfrb;disc1;polr1b;sema4ga;pak1;dkk1b;sema6d;kcnj13;plcg1;plod3;acvr2ba;si:ch211-129c21.1;celsr1b;megf8	30
GOterms	GO:0022011	myelination in peripheral nervous system	0.0345636	0.58779	0.5727	sox10;lama2;bace1;sptan1	4
GOterms	GO:0043271	negative regulation of monoatomic ion transport	0.0345636	0.58779	0.5727	wnk1b;wnk2;rem1;wnk1a	4
GOterms	GO:0098943	neurotransmitter receptor transport, postsynaptic endosome to lysosome	0.0345636	0.58779	0.5727	cacng2a;cacng4b;cacng5a;ap3d1	4
GOterms	GO:0051056	regulation of small GTPase mediated signal transduction	0.0352944	0.588768	0.573653	madd;dock11;arhgef28a;dock7;arhgap20;rasip1;dennd4b;dennd4a;cyth1b;cyth3a;dennd3a;ripor2;abrab;arfgef2;sipa1l2;psd3l;stard13a;arhgap29a;akap13	19
GOterms	GO:0044087	regulation of cellular component biogenesis	0.0353037	0.588768	0.573653	mdm1;hcls1;dock11;rhpn2;ambra1a;ppm1f;nf2a;inpp5jb;ssh1a;svilc;cdc42ep4a;baiap2l1b;kank4;myo10;mmp14b;ccsapa;limch1a;ppp1r35;odf2b;arhgef10;plk4;sh3yl1;cyfip2;ccsapb;mapk8b;synpo2lb;ripor2;limk1a;ormdl2;atp6ap1b;clstn1;sptan1;gsna;dbn1;snx30;ek1;rab11fip3;epb41l3a;nek7;rock2b	40
GOterms	GO:0016311	dephosphorylation	0.0356237	0.588768	0.573653	dusp19b;ppm1f;ppp2r1ba;inpp5jb;ppm1db;ca16b;cdc14aa;plppr5a;plppr4a;ptprub;plpp3;ptprk;ppp1r35;plpp6;plpp4;zgc:77752;ptprea;ptp4a3a;pip4p2;ppm1lb;ppm1da;mtmr1b;ptp4a1;plpp1a;plpp5;ppm1h;dusp27;ptpro	28
GOterms	GO:0010833	telomere maintenance via telomere lengthening	0.035664	0.588768	0.573653	tert;rpa1;ctc1;nhp2;nek7	5
GOterms	GO:2001257	regulation of cation channel activity	0.035664	0.588768	0.573653	klhl24a;fgf14;stac3;selenon;rem1	5
GOterms	GO:0051017	actin filament bundle assembly	0.0361316	0.593021	0.577797	ppp1r12a;rhpn2;ppm1f;baiap2l1b;sdc4;limch1a;arhgef10;synpo2lb;fmn2b;limk1a	10
GOterms	GO:0048013	ephrin receptor signaling pathway	0.0364154	0.594223	0.578968	efnb3b;efnb1;rasa1a;ephb4a;efna1a;efnb3a;ek1	7
GOterms	GO:0035023	regulation of Rho protein signal transduction	0.0370062	0.597238	0.581905	dock11;arhgef28a;dock7;arhgap20;rasip1;ripor2;abrab;stard13a;akap13	9
GOterms	GO:0060027	convergent extension involved in gastrulation	0.0370442	0.597238	0.581905	wnt5b;adgra3;fer;lpp;mmp14b;tmem67;iqgap3;fynb;cdh2;disc1;mkks;desi2;map2k4b;ptprea;csk	15
GOterms	GO:0045732	positive regulation of protein catabolic process	0.0372348	0.597238	0.581905	fzr1b;gsk3bb;gsk3ab;atxn3;asb5a;adam8b;trib3;det1	8
GOterms	GO:2000147	positive regulation of cell motility	0.037481	0.59779	0.582443	sema3aa;vegfab;ccl19a.1;tacr1a;sema3fa;sema4e;kitb;ccl38.6;si:ch211-261n11.8;sema3ga;ptk2ba;sema4ga;adam8b;ripor2;sema6d;plcg1;plvapb;syk;oxsr1b;si:ch211-129c21.1;pdgfba	21
GOterms	GO:0030335	positive regulation of cell migration	0.0377769	0.599125	0.583743	sema3aa;vegfab;ccl19a.1;sema3fa;sema4e;kitb;ccl38.6;si:ch211-261n11.8;sema3ga;ptk2ba;sema4ga;adam8b;ripor2;sema6d;plcg1;plvapb;syk;oxsr1b;si:ch211-129c21.1;pdgfba	20
GOterms	GO:0072657	protein localization to membrane	0.0380259	0.599705	0.584309	magi2a;pkp2;grip1;zdhhc21;tesca;rom1a;zgc:110329;zdhhc15a;grna;emc10;pick1;rab44;sec62;zgc:77880;stac3;asb18;arl5a;sec63;gphnb;pex3;prkcz;ttc7b;stac;rom1b;arl13a;camk2g2;tm9sf3;pacs2;rab11a;tspan33b;ssr3;flot2b;atp6ap1b;erbin	34
GOterms	GO:0007091	metaphase/anaphase transition of mitotic cell cycle	0.0404394	0.624822	0.608781	mad1l1;bub1ba;anapc7;anapc5;anapc1;cdc23	6
GOterms	GO:0031330	negative regulation of cellular catabolic process	0.0404394	0.624822	0.608781	bmf2;rragd;timp2a;dap;ap3d1;etfbkmt	6
GOterms	GO:0035418	protein localization to synapse	0.0404394	0.624822	0.608781	grip1;rab44;rab11a;clrn1;erbin;tjp1b	6
GOterms	GO:0032456	endocytic recycling	0.0405039	0.624822	0.608781	grip1;rab44;rab11a;wash1;clstn1;myo5b;dennd1a;erbin;snx30;rab11fip3	10
GOterms	GO:0006816	calcium ion transport	0.0407637	0.625413	0.609357	wnt5b;cacna2d1a;stim2b;trpm5;trpv4;trpv1;grin1b;trpm6;cacng2a;cacng4b;cacng5a;stac3;cacna1fa;plch2a;itpr3;cacna1sb;selenon;si:ch211-266g18.10;plcg1;stim1b;rem1;cacna2d3;trpc7a;cacna1sa;atp2b1b;cacna2d4b;cacna1db	27
GOterms	GO:0001754	eye photoreceptor cell differentiation	0.0422185	0.643014	0.626506	six7;adgrv1;poc5;grna;cdh2;agtpbp1;ush2a;odc1;eys;rpgrb;apc;ush1c;cacna2d4b	13
GOterms	GO:0010975	regulation of neuron projection development	0.042816	0.643014	0.626506	rufy3;hecw1b;tenm3;gsk3bb;gsk3ab;ntrk2a;mapk14a;znf365;fmr1;camk2g2;bcl11aa;pak1;dscamb;dip2ba;l1cama;clstn1;pik3cd;plxna1a;dbn1;pak2b;plxnb2b	21
GOterms	GO:0008593	regulation of Notch signaling pathway	0.0430781	0.643014	0.626506	bmp2k;fbxw7;epb41l5;gmds;angptl1a;cad;uxt;id2a;prss23;pofut1;aak1b	11
GOterms	GO:0022604	regulation of cell morphogenesis	0.043181	0.643014	0.626506	ppp1r12a;nf2a;fmnl1a;cdc42ep4a;myo10;fn1b;fmnl2a;wtip;fmnl3;phip;plxna1a;rhogb;dbn1;plxnb2b	14
GOterms	GO:0070588	calcium ion transmembrane transport	0.0433884	0.643014	0.626506	wnt5b;cacna2d1a;trpm5;trpv4;trpv1;grin1b;trpm6;cacng2a;cacng4b;cacng5a;stac3;plch2a;itpr3;cacna1sb;selenon;si:ch211-266g18.10;plcg1;rem1;cacna2d3;trpc7a;cacna1sa;atp2b1b;cacna2d4b;cacna1db	24
GOterms	GO:0072676	lymphocyte migration	0.0437425	0.643014	0.626506	spns2;lrch1;si:ch211-261n11.8;ripor2;oxsr1b	5
GOterms	GO:0006644	phospholipid metabolic process	0.0440088	0.643014	0.626506	lpcat2;serinc5;pigl;inpp5jb;cds2;plppr2b;plppr5a;plppr4a;abhd16a;plpp3;plpp6;plch2a;ttc7b;plpp4;chka;gdpd3b;pemt;dpm3;pip4p2;plcg1;pik3cd;pip4k2ca;smpd4;mtmr1b;pcyt1bb;pik3c2b;plpp1a;plpp5;pcyt1ba;pigm;pigx;pip5k1ca;smpd3;vac14	34
GOterms	GO:0006278	RNA-templated DNA biosynthetic process	0.0446443	0.643014	0.626506	tert;rpa1;nhp2;nek7	4
GOterms	GO:0007004	telomere maintenance via telomerase	0.0446443	0.643014	0.626506	tert;rpa1;nhp2;nek7	4
GOterms	GO:0008089	anterograde axonal transport	0.0446443	0.643014	0.626506	arl8ba;trim46b;arl8a;ap3d1	4
GOterms	GO:0035330	regulation of hippo signaling	0.0446443	0.643014	0.626506	nf2a;frmd6;adgrl2a;slmapa	4
GOterms	GO:0035435	phosphate ion transmembrane transport	0.0446443	0.643014	0.626506	slc37a2;ankhb;slc37a1;slc20a1a	4
GOterms	GO:0008360	regulation of cell shape	0.0449235	0.643752	0.627225	ppp1r12a;nf2a;fmnl1a;cdc42ep4a;myo10;fn1b;fmnl2a;fmnl3;phip;plxna1a;rhogb;plxnb2b	12
GOterms	GO:0051495	positive regulation of cytoskeleton organization	0.045225	0.644799	0.628245	zgc:109889;ppm1f;cdc42ep4a;baiap2l1b;limch1a;ppp1r35;arhgef10;plk4;synpo2lb;limk1a	10
GOterms	GO:0050808	synapse organization	0.0455486	0.644976	0.628418	ppfia2;nlgn2a;smn1;grna;pick1;asb18;gphnb;cdh2;cacna1fa;fmr1;ppfibp1b;sdk2b;tlcd3bb;clrn1;cntn3a.2;clstn1;plxna1a;nrxn2a;dbn1;erc2;ppfia4;slc25a1a;epb41l3a;myo9ab;tjp1b;ush1c;plxnb2b	27
GOterms	GO:0007626	locomotory behavior	0.0460365	0.644976	0.628418	nrcama;flncb;dagla;ambra1a;opn4xb;grna;ca10b;sap130b;dmd;plecb;dnmt3aa;sin3b;hdac6;ugp2b;dnmt3ab;tdp1;irf2bpl;tpp1;disc1;lgi1a;nos2b;atm;depdc5;myo9ab	24
GOterms	GO:0007018	microtubule-based movement	0.0461513	0.644976	0.628418	trpv1;ruvbl2;tacr1a;cfap70;arl8ba;ttll3;ssx2ipa;wdr19;dnah6;tmem67;kif25;kif26ab;kif13ba;ccsapb;tekt3;cep131;trim46b;ift20;dnah12;lca5;clstn1;tmem201;dnah1;rpgrb;ift46;tmem218;rfx3;spag6;arl8a;ippk;ap3d1;ccdc135;kif21a;rock2b	34
GOterms	GO:0051276	chromosome organization	0.0461513	0.644976	0.628418	nup107;smchd1;tnksb;rad51d;top3a;fancd2;stag1a;ccsapa;mad1l1;pcid2;xpa;rif1;cep192;ufl1;bub1ba;anapc7;anapc5;arhgef10;znf365;ccsapb;mlh1;mcmbp;anapc1;msh6;xrcc6;top2b;tert;atm;rpa1;ctc1;nhp2;cdc23;stag1b;nek7	34
GOterms	GO:0045787	positive regulation of cell cycle	0.0470948	0.647841	0.63121	e2f7;cdc14aa;ppp1r35;anapc7;anapc5;plk4;cdc23;dyrk3;rock2b	9
GOterms	GO:0072665	protein localization to vacuole	0.0470948	0.647841	0.63121	gnptab;cacng2a;cacng4b;cacng5a;m6pr;lamp2;snf8;vps36;ap3d1	9
GOterms	GO:0036269	swimming behavior	0.0474519	0.647841	0.63121	nrcama;dagla;grna;ca10b;dmd;dnmt3aa;sin3b;hdac6;dnmt3ab;irf2bpl;disc1;nos2b;atm;depdc5;myo9ab	15
GOterms	GO:0009267	cellular response to starvation	0.0476464	0.647841	0.63121	prkaa1;tbc1d7;gcn1;rragd;map1lc3cl;lamp2;pak1;depdc5;dap;pak2b;map1lc3b	11
GOterms	GO:0044784	metaphase/anaphase transition of cell cycle	0.0477333	0.647841	0.63121	mad1l1;bub1ba;anapc7;anapc5;anapc1;cdc23	6
GOterms	GO:0051304	chromosome separation	0.0477333	0.647841	0.63121	mad1l1;bub1ba;anapc7;anapc5;cdc23;csnk2a2b	6
GOterms	GO:0048762	mesenchymal cell differentiation	0.0480901	0.649561	0.632885	sema3aa;si:ch211-204c21.1;kat6a;coro1ca;sox10;sema3fa;tgfbr3;sema4e;radil;hdac4;cdh2;sema3ga;col2a1a;fmr1;polr1a;pdgfrb;disc1;polr1b;sema4ga;wtip;pak1;sema6d;plod3;acvr2ba;ek1;si:ch211-129c21.1;mdkb	27
GOterms	GO:0010256	endomembrane system organization	0.0483766	0.65032	0.633625	dysf;esyt2b;arhgef28a;coro1ca;emc10;baiap2l1b;esyt1b;lnpk;sec16b;plekhj1;cavin4a;stac3;dcst2;xkr6b;vamp4;sec22bb;vrk1;yipf4;reep3a;xkr6a;atl2;map2k1;mtss1la;reep3b;sec31b;si:ch211-81a5.8;myo18ab;tmed4;esyt1a;atp8b1;tor1;fer1l4;tmed2;zdhhc8a;atp8b3;ap3d1;ccdc136b	37
KEGGterms	dre04142	Lysosome	1.16614e-20	1.91248e-18	6.87411e-19	gnsa;gnptab;naga;si:ch211-122f10.4;galns;ap1s1;abca2;ctsla;abcb9;hyal1;ctsa;ctsz;tcirg1a;m6pr;igf2r;si:dkey-72l14.3;tpp1;aga;ctso;cltb;gm2a;slc17a5;lgmn;psap;si:dkey-192p21.6;manba;ctsh;arsg;fuca1.1;neu1;ctsc;atp6ap1b;ap1s2;sort1a;gnsb;si:ch73-173p19.2;gnptg;hyal2b;ap3d1;hyal6	40
KEGGterms	dre04010	MAPK signaling pathway	6.09577e-14	4.99853e-12	1.79665e-12	cacna2d1a;mapk11;vegfab;map2k5;rasa1a;ins;fgf10b;cacng2a;cacng4b;gadd45ab;ngfb;cacng5a;prkcaa;kitb;prkacab;prkcba;akt3b;atf2;tnfrsf1a;cacna1fa;ntrk2a;mapk14a;cacna1sb;map4k3b;pdgfrb;sos2;rps6ka2;igf1ra;map2k1;pak1;mapk8b;map2k4b;efna1a;pdgfd;ikbkg;map4k6;sos1;mapkapk2a;cacna2d3;mapkapk3;rasa1b;fgf18b;rasgrf2a;tgfbr1b;pak2b;cacna1sa;pdgfba;nfatc3b;cacna2d4b;cacna1db	50
KEGGterms	dre04150	mTOR signaling pathway	2.40114e-11	1.31262e-09	4.71803e-10	wnt5b;lrp6;ins;prkaa1;strada;prkcaa;eif4e2;gsk3bb;prkcba;cab39l;akt3b;tnfrsf1a;tbc1d7;ulk1a;rhocb;rragd;fzd3b;sos2;rps6ka2;igf1ra;map2k1;cab39;dvl1a;pik3cd;eif4ebp1;dvl1b;sos1;depdc5;slc38a9;prr5a;fzd4	31
KEGGterms	dre04510	Focal adhesion	1.37769e-10	5.64854e-09	2.03029e-09	vegfab;ppp1r12a;badb;prkcaa;gsk3bb;prkcba;akt3b;itga4;shc1;zyx;lama4;fynb;lama2;itgb4;col2a1a;rhocb;pdgfrb;sos2;igf1ra;map2k1;pak1;mapk8b;ptk2aa;thbs3b;col4a3;pdgfd;lamb2l;pik3cd;vav2;vtnb;sos1;pak2b;pdgfba;pip5k1ca;rock2b	35
KEGGterms	dre04120	Ubiquitin mediated proteolysis	5.8681e-10	1.92474e-08	6.91818e-09	ppil2;ubb;pias2;rchy1;fbxw8;ube2z;smurf2;smurf1;mgrn1b;fzr1b;fbxw7;mid1;ubox5;ercc8;anapc7;anapc5;syvn1;ube2ka;anapc1;ube2q1;siah1;socs3b;ube2b;cdc23;det1	25
KEGGterms	dre04261	Adrenergic signaling in cardiomyocytes	6.10838e-09	1.66962e-07	6.00122e-08	cacna2d1a;mapk11;calml4a;ppp2r1ba;cacng2a;cacng4b;pik3r5;cacng5a;prkcaa;scn12aa;creb1a;prkacab;akt3b;atf2;cacna1fa;mapk14a;cacna1sb;slc9a1b;ppp2r5ca;camk2g2;agt;adcy2b;cacna2d3;ppp2r2ab;cacna1sa;atp2b1b;cacna2d4b;kcnq1.2;ppp2r2ca;cacna1db	30
KEGGterms	dre04810	Regulation of actin cytoskeleton	7.77874e-09	1.82245e-07	6.55052e-08	chrm2a;ppp1r12a;chrm4a;ins;ssh1a;fgf10b;c5;akt3b;itga4;rgcc;iqgap3;itgb4;fgd1;rhocb;slc9a1b;cyfip2;pdgfrb;sos2;map2k1;pak1;ptk2aa;limk1a;pdgfd;pik3cd;pip4k2ca;gsna;vav2;sos1;apc;fgf18b;pak2b;kng1;pdgfba;pip5k1ca;rock2b	35
KEGGterms	dre04820	Cytoskeleton in muscle cells	9.88e-09	2.0254e-07	7.28e-08	mybpc1;tnni4a;pkp2;flncb;csrp3;ampd3a;myom1b;fmnl1a;sdc4;mybphb;col11a1b;myom1a;trim55a;dmd;fmnl2a;itga4;plecb;zyx;daam1b;syne1a;lbr;trim54;lama2;itgb4;daam1a;daam2;pdlim7;fmn2b;thbs3b;col4a3;fmnl3;sptan1;sgcd;dtna;obscnb	35
KEGGterms	dre00514	Other types of O-glycan biosynthesis	1.32809e-08	2.42007e-07	8.69857e-08	galnt18b;galnt9;st3gal3a;galnt7;pofut2;si:dkey-199f5.8;galnt1;galnt16;galnt2;galnt17;pofut1;c1galt1a;plod3;st6gal1	14
KEGGterms	dre04310	Wnt signaling pathway	1.67614e-08	2.74887e-07	9.88039e-08	wnt5b;lrp6;znrf3;prkcaa;prkacab;gsk3bb;prkcba;vangl1;csnk2a1;daam1b;prickle3;rhocb;daam1a;fzd3b;daam2;camk2g2;siah1;mapk8b;cby1;dkk1b;dvl1a;prickle2b;dvl1b;apc;nfatc3b;csnk2a2b;fzd4;rock2b	28
KEGGterms	dre04012	ErbB signaling pathway	1.89728e-08	2.82868e-07	1.01673e-07	badb;prkcaa;gsk3bb;prkcba;akt3b;shc1;nrg2b;camk2g2;sos2;map2k1;pak1;mapk8b;map2k4b;ptk2aa;plcg1;pik3cd;eif4ebp1;sos1;pak2b	19
KEGGterms	dre04144	Endocytosis	2.14137e-08	2.92654e-07	1.0519e-07	arfgap3;washc3;si:ch211-204c21.1;sh3glb2b;smurf2;smurf1;agap1;si:dkey-28n18.9;mhc1zba;grk4;igf2r;mvb12bb;rab7b;prkcz;rhocb;asap2a;cltb;igf1ra;rab11a;pard6a;wash1;cyth1b;cyth3a;snf8;wipf2b;zgc:162872;arf3a;arfgef2;acap3b;vps36;psd3l;sh3kbp1;rab11fip3;tgfbr1b;pip5k1ca	35
KEGGterms	dre04912	GnRH signaling pathway	6.59051e-08	8.31418e-07	2.98841e-07	mapk11;calml4a;prkcaa;mmp14b;prkacab;prkcba;cacna1fa;mapk14a;itpr3;cacna1sb;ptk2ba;camk2g2;sos2;map2k1;mapk8b;map2k4b;adcy2b;sos1;cacna1sa;cacna1db	20
KEGGterms	dre04148	Efferocytosis	1.69286e-07	1.98306e-06	7.12782e-07	mapk11;epoa;cpt1aa;creb1a;arnt;xkr6b;dnmt3aa;slc66a1;rab7b;mapk14a;adam17a;dnmt3ab;odc1;xkr6a;atp11c;camk2g2;megf11;map2k1;ch25hl1.1;ptk2aa;elmo1;panx1a;rxraa;mapkapk2a;nfatc3b;mfge8b	26
KEGGterms	dre04141	Protein processing in endoplasmic reticulum	3.91115e-07	4.27619e-06	1.53701e-06	ostc;sec24d;dnajc1;sec62;mogs;dnajb2;pdia7;sec63;pdia6;dnajc5gb;atxn3;syvn1;canx;mbtps1;ssr3;mapk8b;sec31b;pdia8;edem2;sec24a;rpn2;ubxn8;mbtps2;pdia4	24
KEGGterms	dre04520	Adherens junction	4.40118e-07	4.33122e-06	1.55679e-06	tjp1a;zgc:109889;fer;smurf2;smurf1;farp2;ssx2ipa;radil;rasip1;csnk2a1;afdna;fynb;rhocb;igf1ra;nectin1b;arhgap29a;tgfbr1b;tjp1b;csnk2a2b;rock2b	20
KEGGterms	dre05168	Herpes simplex virus 1 infection	4.48968e-07	4.33122e-06	1.55679e-06	tbk1;badb;card9;c5;mhc1zba;akt3b;c3a.6;casp10;pou2f1b;tnfrsf1a;tap1;pdia7;b2ml;traf3;nectin1b;gdf10b;socs3b;pdia8;ikbkg;pik3cd;eif4ebp1;srpk1b;syk	23
KEGGterms	dre04114	Oocyte meiosis	5.47014e-07	4.9839e-06	1.79139e-06	mapk11;calml4a;ins;ppp2r1ba;mad1l1;prkacab;fbxo43;anapc7;mapk14a;itpr3;anapc5;ppp2r5ca;slka;camk2g2;anapc1;rps6ka2;igf1ra;map2k1;adcy2b;cdc23	20
KEGGterms	dre04914	Progesterone-mediated oocyte maturation	6.28183e-07	5.42221e-06	1.94893e-06	mapk11;ins;fzr1b;mad1l1;prkacab;akt3b;anapc7;mapk14a;anapc5;anapc1;rps6ka2;igf1ra;map2k1;mapk8b;adcy2b;pik3cd;cdc23	17
KEGGterms	dre00512	Mucin type O-glycan biosynthesis	6.73512e-07	5.5228e-06	1.98509e-06	galnt18b;galnt9;st6galnac3;galnt7;galnt1;galnt16;galnt2;st6galnac1.2;galnt17;c1galt1a	10
KEGGterms	dre04218	Cellular senescence	8.52023e-07	6.6539e-06	2.39164e-06	mapk11;calml4a;trpv4;chek2;gadd45ab;rbl1;mhc1zba;akt3b;igfbp3;mapk14a;itpr3;rad9a;hipk3b;map2k1;hipk2;atm;pik3cd;eif4ebp1;mapkapk2a;tgfbr1b;hipk3a;nfatc3b;cacna1db	23
KEGGterms	dre00531	Glycosaminoglycan degradation	1.22948e-06	9.16523e-06	3.29431e-06	gnsa;galns;hyal1;si:dkey-72l14.3;si:dkey-192p21.6;gnsb;hyal2b;hyal6	8
KEGGterms	dre04350	TGF-beta signaling pathway	3.39666e-06	2.42197e-05	8.70541e-06	smad6a;fsta;bmpr1ba;ppp2r1ba;smurf2;smurf1;bmpr2a;rbl1;acvr2ab;admp;bmpr2b;skia;rhocb;id2a;acvr1ba;bmp7b;acvr2ba;tgfbr1b;neo1b	19
KEGGterms	dre04625	C-type lectin receptor signaling pathway	5.07448e-06	3.46756e-05	1.24636e-05	mapk11;calml4a;card9;akt3b;casp10;mapk14a;rhocb;itpr3;pak1;mapk8b;ksr1b;ikbkg;pik3cd;mapkapk2a;ksr1a;syk;nfatc3b	17
KEGGterms	dre05132	Salmonella infection	7.37578e-06	4.83851e-05	1.73913e-05	mapk11;fhod1;zgc:109889;arl8ba;fyco1b;akt3b;casp10;tnfrsf1a;m6pr;rab7b;mapk14a;rhocb;myo6b;cyfip2;map2k1;pak1;mapk8b;cyth1b;map2k4b;cyth3a;s100a10a;ikbkg;pik3cd;rhogb;si:ch211-69b7.6;pik3c2b;abi1a;arl8a;rock2b	29
KEGGterms	dre00515	Mannose type O-glycan biosynthesis	8.07181e-06	5.09145e-05	1.83005e-05	fktn;pomgnt1;st3gal3a;si:dkey-199f5.8;pomgnt2;large2;rxylt1;crppa	8
KEGGterms	dre04370	VEGF signaling pathway	9.45825e-06	5.74501e-05	2.06496e-05	mapk11;vegfab;badb;prkcaa;prkcba;akt3b;mapk14a;map2k1;ptk2aa;plcg1;pik3cd;mapkapk2a;mapkapk3	13
KEGGterms	dre04540	Gap junction	1.54652e-05	8.79882e-05	3.16261e-05	tjp1a;map2k5;prkcaa;prkacab;prkcba;itpr3;pdgfrb;prkg1a;sos2;map2k1;adcy2b;grm5b;pdgfd;sos1;pdgfba;tjp1b	16
KEGGterms	dre04621	NOD-like receptor signaling pathway	1.55589e-05	8.79882e-05	3.16261e-05	mapk11;tbk1;trip6;tp53bp1;card9;antxr2a;casp10;mapk14a;rhocb;itpr3;traf3;mapk8b;panx1a;ikbkg;antxr2b;erbin;antxr1b;nek7;map1lc3b	19
KEGGterms	dre03083	Polycomb repressive complex	1.80042e-05	9.84227e-05	3.53766e-05	yaf2;fbrsl1;cbx4;cbx8a;cbx7a;phc3;kdm2aa;phc1;jarid2a;pcgf5a;bcorl1;ezh2;usp16	13
KEGGterms	dre04140	Autophagy - animal	2.08287e-05	0.000110191	3.96064e-05	tbk1;badb;ambra1a;ubb;ins;ctsla;prkaa1;wipi2;atg4b;atg9a;prkacab;akt3b;rab7b;ulk1a;rragd;igf1ra;map2k1;mapk8b;nrbf2b;pik3cd;supt20;map1lc3b	22
KEGGterms	dre04020	Calcium signaling pathway	2.18167e-05	0.000110977	3.98889e-05	vegfab;chrm2a;stim2b;calml4a;grin1b;tacr1a;fgf10b;ngfb;prkcaa;prkacab;prkcba;cacna1fa;ntrk2a;itpr3;cacna1sb;ptk2ba;pdgfrb;camk2g2;adcy2b;nos2b;grm5b;pdgfd;plcg1;stim1b;grin3bb;fgf18b;cacna1sa;pdgfba;nfatc3b;atp2b1b;cacna1db	31
KEGGterms	dre04110	Cell cycle	2.23307e-05	0.000110977	3.98889e-05	chek2;ppp2r1ba;gadd45ab;rbl1;fzr1b;cdc14aa;stag1a;mad1l1;gsk3bb;anapc7;cdc45;anapc5;wapla;ppp2r5ca;atrx;anapc1;mad2l1bp;atm;cdc23;stag1b	20
KEGGterms	dre03020	RNA polymerase	2.76604e-05	0.000133421	4.79562e-05	polr3k;polr1e;polr3c;polr1a;polr1b;zgc:171971;polr3gla;polr3d	8
KEGGterms	dre04910	Insulin signaling pathway	3.19329e-05	0.000149629	5.37818e-05	calml4a;badb;ins;prkaa1;hk2;eif4e2;prkacab;gsk3bb;akt3b;shc1;prkcz;sos2;map2k1;mapk8b;socs3b;flot2b;pik3cd;eif4ebp1;sos1	19
KEGGterms	dre04210	Apoptosis	4.02421e-05	0.000183325	6.58934e-05	badb;ctsla;gadd45ab;ngfb;ctsz;parp2;akt3b;casp10;tnfrsf1a;itpr3;ctso;map2k1;ctsh;mapk8b;atm;ctsc;ikbkg;pik3cd;sptan1;diablob	20
KEGGterms	dre00250	Alanine, aspartate and glutamate metabolism	4.73077e-05	0.000209688	7.53694e-05	aspa;nit2;gad1a;aldh5a1;cad;gls2a;adss2;asns;asl	9
KEGGterms	dre04371	Apelin signaling pathway	7.16932e-05	0.000309413	0.000111214	nrf1;aplnr2;calml4a;prkaa1;pik3r5;prkacab;akt3b;hdac4;itpr3;slc9a1b;jag1b;mef2aa;map2k1;plin1;adcy2b;nos2b;gnb4b;tgfbr1b;map1lc3b	19
KEGGterms	dre04916	Melanogenesis	9.2755e-05	0.000390047	0.000140196	wnt5b;calml4a;prkcaa;kitb;creb1a;prkacab;gsk3bb;prkcba;fzd3b;camk2g2;gnao1a;map2k1;adcy2b;dvl1a;dvl1b;fzd4	16
KEGGterms	dre03430	Mismatch repair	9.89729e-05	0.000405276	0.00014567	lig1;mlh1;msh6;rpa1;rfc2;rfc4	6
KEGGterms	dre04070	Phosphatidylinositol signaling system	0.000101319	0.000405276	0.00014567	calml4a;cds2;prkcaa;prkcba;itpr3;pip4p2;plcg1;pik3cd;pip4k2ca;mtmr1b;pik3c2b;ppip5k2;ippk;pip5k1ca	14
KEGGterms	dre00510	N-Glycan biosynthesis	0.000105775	0.000413025	0.000148456	ostc;alg6;mogs;mgat4a;si:dkey-199f5.8;alg2;dpm3;st6gal1;rpn2;man2a2	10
KEGGterms	dre00511	Other glycan degradation	0.00016785	0.000640171	0.0002301	man2b2;aga;manba;fuca1.1;neu1;neu3.1	6
KEGGterms	dre04270	Vascular smooth muscle contraction	0.000226452	0.000844047	0.00030338	ppp1r12a;calml4a;prkcaa;prkacab;prkcba;cacna1fa;rhocb;itpr3;cacna1sb;prkg1a;agt;map2k1;adcy2b;ptgir;cacna1sa;rock2b;cacna1db	17
KEGGterms	dre04260	Cardiac muscle contraction	0.000247939	0.0009036	0.000324786	cacna2d1a;cacng2a;cacng4b;slc9a7;cacng5a;cacna1fa;cacna1sb;slc9a1b;slc9a6a;cacna2d3;slc9a6b;cox4i1l;cacna1sa;cacna2d4b;cacna1db	15
KEGGterms	dre04514	Cell adhesion molecules	0.000295683	0.00105417	0.000378907	nrcama;cntn1b;nrxn2b;nlgn2a;cntnap1;sdc4;mhc1zba;itga4;cdh2;nrxn3b;nectin1b;cadm1b;l1cama;nrxn2a;glg1a;cntn1a;neo1b	17
KEGGterms	dre00562	Inositol phosphate metabolism	0.000341457	0.00119147	0.000428255	inpp5jb;plch2a;minpp1b;plcg1;pik3cd;pip4k2ca;mtmr1b;plch2b;pik3c2b;ppip5k2;ippk;pip5k1ca	12
KEGGterms	dre04115	p53 signaling pathway	0.000434004	0.00148285	0.000532988	cd82a;chek2;rchy1;ppm1db;gadd45ab;casp10;igfbp3;tp73;siah1;atm;ppm1da	11
KEGGterms	dre03460	Fanconi anemia pathway	0.000449637	0.00150491	0.000540916	slx1b;poli;top3a;fancd2;wdr48b;rmi1;mlh1;rpa1	8
KEGGterms	dre03440	Homologous recombination	0.000514155	0.00166542	0.00059861	rad51d;top3a;babam2;atm;rpa1;topbp1;rad52	7
KEGGterms	dre04137	Mitophagy - animal	0.000517904	0.00166542	0.00059861	tbk1;ambra1a;ubb;usp30;smurf2;smurf1;atg9a;csnk2a1;rab7b;ulk1a;siah1;mapk8b;csnk2a2b;map1lc3b	14
KEGGterms	dre04920	Adipocytokine signaling pathway	0.000628709	0.00198285	0.000712706	cpt1aa;prkaa1;akt3b;tnfrsf1a;rxrgb;mapk8b;socs3b;ikbkg;rxraa;adipor1a;pparab	11
KEGGterms	dre04623	Cytosolic DNA-sensing pathway	0.000654999	0.00201913	0.000725748	tbk1;polr3k;casp10;polr3c;adar;zgc:171971;polr3gla;ikbkg;polr3d	9
KEGGterms	dre04081	Hormone signaling	0.000664837	0.00201913	0.000725748	sstr1b;epoa;bmpr1ba;ins;ghrhrb;vipr1a;prkacab;gcgb;esr2a;esr1;rhocb;prkg1a;agt;vip;gnao1a;igf1ra;adcy2b;hephl1a;sst1.1;pdyn;pik3cd;adipor1a;ghrh;gnb4b	24
KEGGterms	dre04977	Vitamin digestion and absorption	0.000698915	0.00208404	0.000749076	lrata;si:dkey-177p2.18;slc5a6a;slc5a6b;slc46a1;apoa1b;abcd4	7
KEGGterms	dre04530	Tight junction	0.000719138	0.0020979	0.000754058	hcls1;tjp1a;nf2a;ppp2r1ba;prkaa1;prkacab;afdna;tjp2b;prkcz;rhocb;pard6a;mapk8b;magi1b;ppp2r2ab;tjp2a;patj;tjp1b;ppp2r2ca;rock2b;cacna1db	20
KEGGterms	dre00310	Lysine degradation	0.000729148	0.0020979	0.000754058	ehmt1a;smyd1b;smyd3;smyd2a;camkmt;kmt2ba;kmt2a;plod3;nsd3;ezh2	10
KEGGterms	dre01240	Biosynthesis of cofactors	0.000882198	0.00249449	0.000896608	dhfr;nmnat2;ppox;mthfd1a;mthfd1l;gphnb;cad;mocs1;ugp2b;adss2;ugt5c2;ugt5f1;ctps1a;alpl;ggcx;zgc:112332;dcakd	17
KEGGterms	dre00230	Purine metabolism	0.000915962	0.00254606	0.000915144	pde3a;ampd3a;cant1a;pde4ca;pgm2;gart;nt5c1ab;enpp4;nt5c1ba;pde10a;adss2;gmps;adcy2b;gucy2f;pnp4a	15
KEGGterms	dre00100	Steroid biosynthesis	0.000957974	0.00261846	0.000941168	dhcr7;sqlea;lbr;sqleb;ebp	5
KEGGterms	dre04146	Peroxisome	0.00105316	0.00283144	0.00101772	pex5lb;pex5;pex3;nudt13;cratb;nos2b;amacr;abcd4;pex2;eci2;pex6	11
KEGGterms	dre04068	FoxO signaling pathway	0.00114382	0.00302559	0.0010875	mapk11;ins;prkaa1;gadd45ab;akt3b;mapk14a;plk4;sos2;igf1ra;map2k1;mapk8b;atm;fbxo25;pik3cd;sos1;tgfbr1b	16
KEGGterms	dre04512	ECM-receptor interaction	0.00134091	0.00348219	0.00125162	sdc4;itga4;lama4;lama2;itgb4;col2a1a;hmmr;thbs3b;col4a3;lamb2l;vtnb	11
KEGGterms	dre03420	Nucleotide excision repair	0.0013589	0.00348219	0.00125162	gtf2h3;lig1;ercc5;xpa;ercc8;rpa1;rfc2;rfc4	8
KEGGterms	dre00541	Biosynthesis of various nucleotide sugars	0.00176706	0.00445843	0.00160252	cyb5r3;uap1;gmds;ugp2b;cyb5r1	5
KEGGterms	dre04620	Toll-like receptor signaling pathway	0.00182195	0.00452726	0.00162726	mapk11;tbk1;akt3b;casp10;mapk14a;traf3;map2k1;mapk8b;map2k4b;ikbkg;pik3cd	11
KEGGterms	dre00600	Sphingolipid metabolism	0.00196616	0.00481269	0.00172985	smpd2b;plpp3;gm2a;psap;neu1;smpd4;neu3.1;plpp1a;smpd3	9
KEGGterms	dre04382	Cornified envelope formation	0.00271742	0.00655378	0.00235566	pkp2;tjp1a;ppp2r1ba;col7a1;padi2;evpla;plecb;itgb4;ppp2r5ca;s100a10a;col4a3;ppp2r2ab;si:dkey-222f2.1;tjp1b;ppp2r2ca	15
KEGGterms	dre04330	Notch signaling pathway	0.00302257	0.00714853	0.00256943	dtx4a;dtx2;notch1b;dtx4b;adam17a;jag1b;hey1;dvl1a;dvl1b	9
KEGGterms	dre04622	RIG-I-like receptor signaling pathway	0.0030512	0.00714853	0.00256943	mapk11;tbk1;casp10;adar;mapk14a;traf3;mapk8b;ikbkg	8
KEGGterms	dre00513	Various types of N-glycan biosynthesis	0.00315785	0.0072942	0.00262179	ostc;st3gal3a;mgat4a;si:dkey-199f5.8;alg2;rpn2;man2a2	7
KEGGterms	dre00564	Glycerophospholipid metabolism	0.00320541	0.00730121	0.00262431	lpcat2;cds2;si:dkey-177p2.18;plpp3;plpp4;chka;pemt;pcyt1bb;plpp1a;plpp5;pcyt1ba	11
KEGGterms	dre03018	RNA degradation	0.00327941	0.00736744	0.00264812	parn;dis3;cnot3a;xrn2;tent4a;pfklb;mtrex;btg3;dcp2	9
KEGGterms	dre04340	Hedgehog signaling pathway	0.00334456	0.00741227	0.00266423	smurf2;smurf1;mgrn1b;prkacab;gsk3bb;sufu;cdon;megf8	8
KEGGterms	dre01230	Biosynthesis of amino acids	0.00415408	0.00908359	0.00326496	pycr3;aldob;aldh18a1;mtr;asns;asl;pcxa;pycr1b;pfklb	9
KEGGterms	dre04814	Motor proteins	0.00521526	0.011254	0.00404508	tnni4a;myo10;myo15ab;dnah6;myo1b;myo16;myo10l3;kif25;myo1f;kif26ab;myo6b;kif13ba;myo1g;myo18ab;dnah12;myo5b;dnah1;kif21a	18
KEGGterms	dre04060	Cytokine-cytokine receptor interaction	0.00589086	0.0125468	0.00450975	epoa;bmpr1ba;bmpr2a;ackr3b;ngfb;acvr2ab;admp;bmpr2b;tnfrsf1a;tnfrsf21;relt;gdf10b;acvr1ba;bmp7b;acvr2ba;tgfbr1b	16
KEGGterms	dre00830	Retinol metabolism	0.0060052	0.0126263	0.00453834	aldh1a3;pnpla4;lrata;zgc:77938;ugt5c2;ugt5f1;si:ch1073-13h15.3;zgc:112332;aox6	9
KEGGterms	dre00790	Folate biosynthesis	0.00622358	0.0129198	0.00464385	dhfr;gphnb;mocs1;alpl;tph1a	5
KEGGterms	dre00760	Nicotinate and nicotinamide metabolism	0.00662661	0.0135846	0.00488277	nmnat2;nt5c1ab;nt5c1ba;nudt13;pnp4a;aox6	6
KEGGterms	dre00534	Glycosaminoglycan biosynthesis - heparan sulfate / heparin	0.00708397	0.0143428	0.00515532	hs2st1b;extl3;ndst1b;b3galt6;glcea	5
KEGGterms	dre03410	Base excision repair	0.00812285	0.0162457	0.00583928	parp2;lig1;aptx;tdp1;rfc2;rfc4	6
KEGGterms	dre00140	Steroid hormone biosynthesis	0.0088352	0.0172789	0.00621065	hsd17b1;hsd11b1lb;hsd3b1;cyp11c1;cyp17a1;ugt5c2;ugt5f1;srd5a1	8
KEGGterms	dre04145	Phagosome	0.00891639	0.0172789	0.00621065	ctsla;mhc1zba;tcirg1a;c3a.6;tap1;m6pr;rab7b;sec22bb;canx;thbs3b;atp6ap1b;pla2r1;si:ch73-173p19.2	13
KEGGterms	dre00520	Amino sugar and nucleotide sugar metabolism	0.00895553	0.0172789	0.00621065	hk2;uap1;pgm2;renbp;ugp2b;si:ch211-264e16.2	6
KEGGterms	dre00330	Arginine and proline metabolism	0.00958563	0.0182796	0.00657032	smox;pycr3;p4ha1b;odc1;aldh18a1;nos2b;pycr1b	7
KEGGterms	dre03030	DNA replication	0.0113564	0.0214075	0.00769461	lig1;dna2;rpa1;rfc2;rfc4	5
KEGGterms	dre05100	Bacterial invasion of epithelial cells	0.0122603	0.0228488	0.00821267	hcls1;shc1;cd2ap;rhocb;cltb;ptk2aa;pik3cd;rhogb;elmo3	9
KEGGterms	dre04082	Neuroactive ligand signaling	0.0135888	0.02504	0.00900027	chrm2a;chrm4a;grin1b;tacr1a;slc6a22.1;prkcaa;slc1a7a;prkacab;prkcba;gnao1a;chrnb4;grm3;adcy2b;gabbr1b;slc6a4a;grm5b;pdyn;grin3bb;gnb4b;gabrr3a	20
KEGGterms	dre00565	Ether lipid metabolism	0.0165611	0.0301779	0.010847	lpcat2;si:dkey-177p2.18;plpp3;si:ch211-212o1.2;gdpd3b;plpp1a	6
KEGGterms	dre00980	Metabolism of xenobiotics by cytochrome P450	0.0173303	0.0309397	0.0111208	gstt2;hsd11b1lb;ephx1;zgc:77938;mgst3b;ugt5c2;ugt5f1	7
KEGGterms	dre00120	Primary bile acid biosynthesis	0.0173564	0.0309397	0.0111208	cyp39a1;cyp46a1.2;ch25hl1.1;amacr	4
KEGGterms	dre00670	One carbon pool by folate	0.0188057	0.0331627	0.0119199	dhfr;gart;mthfd1a;mthfd1l;mtr	5
KEGGterms	dre03082	ATP-dependent chromatin remodeling	0.0215379	0.0375068	0.0134813	arid2;dpf2;ruvbl2;arid1aa;smarcc1a;trrap;mta3;smarcc1b;actl6b;ino80e	10
KEGGterms	dre00220	Arginine biosynthesis	0.0219552	0.0375068	0.0134813	cad;gls2a;nos2b;asl	4
KEGGterms	dre03060	Protein export	0.0219552	0.0375068	0.0134813	tmem208;sec62;sec63;immp2l	4
KEGGterms	dre00051	Fructose and mannose metabolism	0.0225129	0.0376747	0.0135416	hk2;gmds;aldob;pfkfb1;pfklb	5
KEGGterms	dre01250	Biosynthesis of nucleotide sugars	0.0225129	0.0376747	0.0135416	hk2;uap1;pgm2;gmds;ugp2b	5
KEGGterms	dre00010	Glycolysis / Gluconeogenesis	0.0239643	0.0396984	0.014269	hk2;pgm2;aldob;zgc:77938;minpp1b;pfklb;ldhbb	7
KEGGterms	dre04981	Folate transport and metabolism	0.0272315	0.0446596	0.0160522	dhfr;mthfd1a;mtr;slc46a1	4
KEGGterms	dre00030	Pentose phosphate pathway	0.0332018	0.0533833	0.0191878	pgls;pgm2;aldob;pfklb	4
KEGGterms	dre00052	Galactose metabolism	0.0332018	0.0533833	0.0191878	hk2;pgm2;ugp2b;pfklb	4
KEGGterms	dre02010	ABC transporters	0.033751	0.0537395	0.0193158	abca2;abcb9;abcb6b;tap1;abcd4	5
KEGGterms	dre01232	Nucleotide metabolism	0.0381978	0.0600893	0.0215982	ampd3a;cant1a;nt5c1ab;nt5c1ba;adss2;gmps;ctps1a;pnp4a	8
KEGGterms	dre00910	Nitrogen metabolism	0.0384718	0.0600893	0.0215982	ca14;zgc:153760;ca4b	3
KEGGterms	dre00533	Glycosaminoglycan biosynthesis - keratan sulfate	0.0433853	0.0671244	0.0241269	st3gal3a;si:dkey-199f5.8;chst6	3
KEGGterms	dre00982	Drug metabolism - cytochrome P450	0.0455747	0.0698529	0.0251076	gstt2;zgc:77938;mgst3b;ugt5c2;ugt5f1;aox6	6
KEGGterms	dre00920	Sulfur metabolism	0.0483823	0.0734695	0.0264075	ethe1;sqor	2

### Sheet: Zebrafish_HC_Old
Class	ID	Description	pvalue	p.adjust	qvalue	geneID	Count
GOterms	GO:0098609	cell-cell adhesion	9.89211e-20	2.8054e-16	2.45324e-16	podxl;pcdh7b;neo1a;si:ch211-186j3.6;cdh11;cdh5;ambra1a;znf703;sdk2a;lpp;cntn4;lrrc7;cadm3;mpz;cdh6;cdh10a;cdh12a;cdh18a;ephb3a;cdh7a;kirrel1b;hs2st1a;sdk1b;pcdh10a;ctnna2;fat1a;pcdh18a;fn1a;lims2;zgc:113337;nlgn4xb;itga10;itga8;clstn3;cadm4;jag2b;plpp3;pdgfra;tnfrsf21;palld;itgb4;b2ml;mhc2dab;celsr3;dock8;si:ch211-156j16.1;pcdh1b;pcdh18b;pcdh10b;fat1b;pcdh2aa15;si:ch73-233f7.1;pcdh19;fermt3b;pcdh2g28;pcdh15a;cdhr1a;nectin1b;cdh13;plekha7a;sdk2b;zeb1b;pvrl2l;esamb;scarf1;dscamb;dscaml1;fat3a;nphs1;kirrel3l;arrb1;cntn3a.1;igsf21b;zgc:165604;nectin1a;cadm1a;jam3b;efna5a;akna;igsf21a;jupa;cdh4;pcdh17;nlgn1;itgb6;nfasca;igsf9a;dscama;kirrel3a;tjp2a;cxadr;pcdh1a6;pcdh1g26;pcdh1gc6;pcdh1gb2;pcdh1g22;pcdh1g3;pcdh1g11;pcdh1g29;pcdh1gc5;pcdh1g30;pcdh1g2;pcdh1g32;ctnna1;tjp1b;celsr1b;tln2b;lrrc4ca;pcdh11;pcdh2ab9;dlg4b;neo1b	112
GOterms	GO:0098742	cell-cell adhesion via plasma-membrane adhesion molecules	1.77366e-18	2.51505e-15	2.19934e-15	pcdh7b;si:ch211-186j3.6;cdh11;cdh5;sdk2a;cadm3;mpz;cdh6;cdh10a;cdh12a;cdh18a;cdh7a;sdk1b;pcdh10a;fat1a;pcdh18a;clstn3;cadm4;jag2b;celsr3;pcdh1b;pcdh18b;pcdh10b;fat1b;pcdh2aa15;si:ch73-233f7.1;pcdh19;pcdh2g28;pcdh15a;cdhr1a;nectin1b;cdh13;sdk2b;zeb1b;pvrl2l;esamb;scarf1;dscamb;dscaml1;fat3a;cntn3a.1;igsf21b;zgc:165604;nectin1a;cadm1a;igsf21a;cdh4;pcdh17;dscama;pcdh1a6;pcdh1g26;pcdh1gc6;pcdh1gb2;pcdh1g22;pcdh1g3;pcdh1g11;pcdh1g29;pcdh1gc5;pcdh1g30;pcdh1g2;pcdh1g32;celsr1b;lrrc4ca;pcdh11;pcdh2ab9	65
GOterms	GO:0007156	homophilic cell adhesion via plasma membrane adhesion molecules	6.23139e-18	5.89074e-15	5.15129e-15	pcdh7b;si:ch211-186j3.6;cdh11;cdh5;sdk2a;cadm3;cdh6;cdh10a;cdh12a;cdh7a;sdk1b;pcdh10a;fat1a;pcdh18a;clstn3;cadm4;celsr3;pcdh1b;pcdh18b;pcdh10b;fat1b;pcdh2aa15;si:ch73-233f7.1;pcdh19;pcdh2g28;pcdh15a;cdhr1a;nectin1b;cdh13;sdk2b;pvrl2l;esamb;dscamb;dscaml1;fat3a;cntn3a.1;igsf21b;nectin1a;cadm1a;igsf21a;cdh4;pcdh17;dscama;pcdh1a6;pcdh1g26;pcdh1gc6;pcdh1gb2;pcdh1g22;pcdh1g3;pcdh1g11;pcdh1g29;pcdh1gc5;pcdh1g30;pcdh1g2;pcdh1g32;celsr1b;pcdh11;pcdh2ab9	58
GOterms	GO:0050804	modulation of chemical synaptic transmission	1.04266e-13	5.91395e-11	5.17157e-11	ntf3;rap1b;bdnf;camk2d1;drd2b;ntrk2b;grin2ca;shisa9b;cacng5b;nptx2a;dlgap4b;ngfb;rims4;gria2a;grin2bb;rims1b;caska;nlgn4xb;grik5;clstn3;grm1a;grm6a;gria3b;gria2b;gria1a;camk2g2;rims1a;slc24a1;mctp2a;shisa9a;camk2g1;nptx2b;dtnbp1b;cacng8a;si:ch211-81a5.8;grik1b;syt2a;gria1b;gria4b;grm6b;nlgn1;grik1a;syt5b;neto1l;dlgap1b;drd4a;grm8b;lrrc4ca;dlgap2b;cplx3a	50
GOterms	GO:0099177	regulation of trans-synaptic signaling	1.04266e-13	5.91395e-11	5.17157e-11	ntf3;rap1b;bdnf;camk2d1;drd2b;ntrk2b;grin2ca;shisa9b;cacng5b;nptx2a;dlgap4b;ngfb;rims4;gria2a;grin2bb;rims1b;caska;nlgn4xb;grik5;clstn3;grm1a;grm6a;gria3b;gria2b;gria1a;camk2g2;rims1a;slc24a1;mctp2a;shisa9a;camk2g1;nptx2b;dtnbp1b;cacng8a;si:ch211-81a5.8;grik1b;syt2a;gria1b;gria4b;grm6b;nlgn1;grik1a;syt5b;neto1l;dlgap1b;drd4a;grm8b;lrrc4ca;dlgap2b;cplx3a	50
GOterms	GO:0099537	trans-synaptic signaling	3.16363e-13	1.49534e-10	1.30764e-10	ntf3;rap1b;bdnf;dagla;camk2d1;cep89;htr2cl1;doc2b;stxbp1b;drd2b;ntrk2b;glra4b;sv2ca;grin1b;slc17a7a;grin2ca;shisa9b;gaa;cacng5b;nptx2a;dlgap4b;slc12a5a;gabra5;ngfb;rims4;cacnb2b;gria2a;grin2bb;chrnb3a;rims1b;caska;nlgn4xb;grik5;clstn3;grm1a;grm6a;htr1d;gabrr2a;snap25b;chrm3a;gabrp;gria3b;gabrb2a;gria2b;pcdh19;gria1a;camk2g2;rims1a;gabrg1;slc24a1;mctp2a;shisa9a;camk2g1;nptx2b;dtnbp1b;cacng8a;si:ch211-81a5.8;chrna10a;grik1b;grm5b;cacnb3a;syt2a;stxbp3;gria1b;gria4b;gabrb4;cacna1ab;grm6b;nlgn1;gdnfa;gabrr3a;apba1b;grik1a;ptchd1;slc17a7b;syt5b;neto1l;dlgap1b;unc13a;htr2b;drd4a;sv2bb;grm8b;syt7a;lrrc4ca;dlgap2b;dlg4b;cplx3a	88
GOterms	GO:0099536	synaptic signaling	7.24608e-13	2.2953e-10	2.00717e-10	ntf3;rap1b;bdnf;dagla;camk2d1;cep89;htr2cl1;doc2b;stxbp1b;drd2b;ntrk2b;glra4b;sv2ca;grin1b;slc17a7a;grin2ca;shisa9b;gaa;cacng5b;nptx2a;dlgap4b;slc12a5a;gabra5;ngfb;rims4;cacnb2b;dmd;gria2a;grin2bb;chrnb3a;rims1b;caska;nlgn4xb;grik5;clstn3;grm1a;grm6a;htr1d;gabrr2a;snap25b;chrm3a;gabrp;gria3b;gabrb2a;gria2b;pcdh19;gria1a;camk2g2;rims1a;gabrg1;slc24a1;mctp2a;shisa9a;camk2g1;nptx2b;dtnbp1b;cacng8a;si:ch211-81a5.8;chrna10a;grik1b;grm5b;cacnb3a;syt2a;stxbp3;gria1b;gria4b;gabrb4;cacna1ab;grm6b;nlgn1;gdnfa;gabrr3a;apba1b;grik1a;ptchd1;slc17a7b;syt5b;neto1l;dlgap1b;unc13a;htr2b;drd4a;sv2bb;grm8b;syt7a;lrrc4ca;dlgap2b;dlg4b;cplx3a	89
GOterms	GO:0007268	chemical synaptic transmission	7.28409e-13	2.2953e-10	2.00717e-10	ntf3;rap1b;bdnf;camk2d1;cep89;htr2cl1;doc2b;stxbp1b;drd2b;ntrk2b;glra4b;sv2ca;grin1b;slc17a7a;grin2ca;shisa9b;gaa;cacng5b;nptx2a;dlgap4b;slc12a5a;gabra5;ngfb;rims4;cacnb2b;gria2a;grin2bb;chrnb3a;rims1b;caska;nlgn4xb;grik5;clstn3;grm1a;grm6a;htr1d;gabrr2a;snap25b;chrm3a;gabrp;gria3b;gabrb2a;gria2b;pcdh19;gria1a;camk2g2;rims1a;gabrg1;slc24a1;mctp2a;shisa9a;camk2g1;nptx2b;dtnbp1b;cacng8a;si:ch211-81a5.8;chrna10a;grik1b;grm5b;cacnb3a;syt2a;stxbp3;gria1b;gria4b;gabrb4;cacna1ab;grm6b;nlgn1;gdnfa;gabrr3a;apba1b;grik1a;ptchd1;slc17a7b;syt5b;neto1l;dlgap1b;unc13a;htr2b;drd4a;sv2bb;grm8b;syt7a;lrrc4ca;dlgap2b;dlg4b;cplx3a	87
GOterms	GO:0098916	anterograde trans-synaptic signaling	7.28409e-13	2.2953e-10	2.00717e-10	ntf3;rap1b;bdnf;camk2d1;cep89;htr2cl1;doc2b;stxbp1b;drd2b;ntrk2b;glra4b;sv2ca;grin1b;slc17a7a;grin2ca;shisa9b;gaa;cacng5b;nptx2a;dlgap4b;slc12a5a;gabra5;ngfb;rims4;cacnb2b;gria2a;grin2bb;chrnb3a;rims1b;caska;nlgn4xb;grik5;clstn3;grm1a;grm6a;htr1d;gabrr2a;snap25b;chrm3a;gabrp;gria3b;gabrb2a;gria2b;pcdh19;gria1a;camk2g2;rims1a;gabrg1;slc24a1;mctp2a;shisa9a;camk2g1;nptx2b;dtnbp1b;cacng8a;si:ch211-81a5.8;chrna10a;grik1b;grm5b;cacnb3a;syt2a;stxbp3;gria1b;gria4b;gabrb4;cacna1ab;grm6b;nlgn1;gdnfa;gabrr3a;apba1b;grik1a;ptchd1;slc17a7b;syt5b;neto1l;dlgap1b;unc13a;htr2b;drd4a;sv2bb;grm8b;syt7a;lrrc4ca;dlgap2b;dlg4b;cplx3a	87
GOterms	GO:0007411	axon guidance	2.27177e-12	5.85705e-10	5.12182e-10	sema3aa;lrrc17;chst11;plxna4;ppp1r12a;neo1a;col4a5;cdh11;lamc3;unc5db;sema4c;dcc;kcnc3a;ntn1b;kalrnb;sema3fa;cntn4;rtn4a;plxnb1b;adcy1b;adcy8;nrp1b;ephb3a;sema4e;efnb2b;vegfc;mycbp2;efnb2a;si:dkey-246i14.3;efna3b;efna1b;evlb;plxnb3;plxna3;sema3ga;ank3a;cyfip2;unc5a;slit1a;unc5b;rtn4b;sema3e;npr1a;sema4ab;sema6d;si:dkeyp-92c9.2;trioa;dscamb;dscaml1;ncam1b;scn8aa;cntn3a.1;kif1b;plxna1a;unc5da;efna5a;ephb2b;sema3fb;pcdh17;nfasca;apc;efnb3a;dscama;cxcl12b;dag1;met;plxnb2b;rac1l;neo1b	69
GOterms	GO:0097485	neuron projection guidance	2.27177e-12	5.85705e-10	5.12182e-10	sema3aa;lrrc17;chst11;plxna4;ppp1r12a;neo1a;col4a5;cdh11;lamc3;unc5db;sema4c;dcc;kcnc3a;ntn1b;kalrnb;sema3fa;cntn4;rtn4a;plxnb1b;adcy1b;adcy8;nrp1b;ephb3a;sema4e;efnb2b;vegfc;mycbp2;efnb2a;si:dkey-246i14.3;efna3b;efna1b;evlb;plxnb3;plxna3;sema3ga;ank3a;cyfip2;unc5a;slit1a;unc5b;rtn4b;sema3e;npr1a;sema4ab;sema6d;si:dkeyp-92c9.2;trioa;dscamb;dscaml1;ncam1b;scn8aa;cntn3a.1;kif1b;plxna1a;unc5da;efna5a;ephb2b;sema3fb;pcdh17;nfasca;apc;efnb3a;dscama;cxcl12b;dag1;met;plxnb2b;rac1l;neo1b	69
GOterms	GO:0007409	axonogenesis	3.33423e-12	7.8799e-10	6.89075e-10	sema3aa;lrrc17;chst11;plxna4;ppp1r12a;dagla;neo1a;col4a5;cdh11;map1aa;lamc3;unc5db;sema4c;si:dkey-40c11.2;dcc;tlcd3ba;kctd13;kcnc3a;ntn1b;fus;kalrnb;myo10l1;sema3fa;cntn4;rtn4a;dock7;plxnb1b;adcy1b;adcy8;ssbp3a;nrp1b;ephb3a;sema4e;efnb2b;vegfc;ctnna2;mycbp2;efnb2a;myo10l3;col6a4a;si:dkey-246i14.3;efna3b;efna1b;evlb;plxnb3;ntng2a;plxna3;mapk14a;sema3ga;ank3a;cyfip2;unc5a;slit1a;unc5b;rtn4b;sema3e;npr1a;sema4ab;sema6d;thsd7aa;si:dkeyp-92c9.2;trioa;dscamb;dscaml1;ncam1b;aplp1;tiam1b;scn8aa;dip2ba;cntn3a.1;kif1b;pik3cd;plxna1a;unc5da;efna5a;dbn1;ephb2b;sema3fb;pcdh17;nfasca;apc;efnb3a;dscama;tiam1a;ntng1a;cxcl12b;tmem59l;dag1;myo9ab;met;lrrc4ca;plxnb2b;rac1l;neo1b	94
GOterms	GO:0048667	cell morphogenesis involved in neuron differentiation	1.05745e-11	2.30686e-09	2.01728e-09	prmt8b;sema3aa;lrrc17;chst11;plxna4;ppp1r12a;dagla;neo1a;col4a5;cdh11;map1aa;lamc3;unc5db;sema4c;si:dkey-40c11.2;dcc;tlcd3ba;kctd13;kcnc3a;ntn1b;tanc2a;fus;kalrnb;myo10l1;sema3fa;cntn4;rtn4a;dock7;plxnb1b;adcy1b;adcy8;ssbp3a;nrp1b;ephb3a;sema4e;efnb2b;vegfc;ctnna2;hecw2a;mycbp2;efnb2a;myo10l3;col6a4a;si:dkey-246i14.3;efna3b;efna1b;cobl;evlb;plxnb3;ntng2a;plxna3;mapk14a;sema3ga;ank3a;cyfip2;unc5a;slit1a;pdzd7a;unc5b;rtn4b;sema3e;npr1a;sema4ab;sema6d;thsd7aa;si:dkeyp-92c9.2;trioa;dscamb;dscaml1;ncam1b;aplp1;tiam1b;scn8aa;dip2ba;cntn3a.1;kif1b;pik3cd;plxna1a;unc5da;efna5a;dbn1;ephb2b;sema3fb;pcdh17;nfasca;apc;efnb3a;dscama;tiam1a;ntng1a;cxcl12b;tmem59l;dag1;myo9ab;met;lrrc4ca;plxnb2b;rac1l;neo1b	99
GOterms	GO:0034330	cell junction organization	3.09701e-11	6.27367e-09	5.48614e-09	plxna4;ppfia2;bdnf;si:ch211-186j3.6;cdh11;cdh5;znf703;si:dkey-40c11.2;gjd1a;tlcd3ba;sez6l2;tanc2a;sdk2a;gabra5;camk1a;plxnb1b;lhfpl4a;zgc:154006;cdh6;cdh10a;cdh12a;cdh18a;prkci;ephb3a;cdh7a;sdk1b;ctnna2;limch1a;fn1a;lims2;mycbp2;nlgn4xb;plecb;rasip1;clstn3;plxnb3;cacna1fa;plxna3;ank3a;ctbp2a;grhl1;zdhhc2;limch1b;slit1a;gabrg1;cdh13;cttnbp2;plekha7a;ppfibp1b;sdk2b;cntn3a.1;plxna1a;dbn1;jupa;cdh4;nlgn1;cldn19;ppfia4;kirrel3a;slc25a1a;tjp2a;cldn5b;sez6a;ctnna1;tmem108;patj;myo9ab;ppfibp2b;tjp1b;lrrc4ca;plxnb2b;rock2b;dlg4b	73
GOterms	GO:0061564	axon development	4.53068e-10	8.566e-08	7.49072e-08	sema3aa;lrrc17;chst11;plxna4;ppp1r12a;dagla;neo1a;col4a5;cdh11;map1aa;lamc3;unc5db;sema4c;si:dkey-40c11.2;dcc;tlcd3ba;kctd13;kcnc3a;ntn1b;fus;kalrnb;myo10l1;sema3fa;cntn4;rtn4a;dock7;plxnb1b;adcy1b;adcy8;ssbp3a;nrp1b;ephb3a;sema4e;efnb2b;vegfc;gpm6ba;ctnna2;mycbp2;efnb2a;myo10l3;col6a4a;si:dkey-246i14.3;efna3b;efna1b;evlb;plxnb3;ntng2a;plxna3;mapk14a;sema3ga;ank3a;cyfip2;unc5a;slit1a;unc5b;rtn4b;sema3e;npr1a;sema4ab;sema6d;thsd7aa;si:dkeyp-92c9.2;trioa;dscamb;dscaml1;ncam1b;aplp1;tiam1b;scn8aa;dip2ba;cntn3a.1;kif1b;pik3cd;plxna1a;unc5da;efna5a;dbn1;ephb2b;sema3fb;pcdh17;nfasca;apc;efnb3a;dscama;tiam1a;ntng1a;cxcl12b;nfia;tmem59l;dag1;myo9ab;met;lrrc4ca;plxnb2b;rac1l;neo1b	96
GOterms	GO:0050808	synapse organization	7.01502e-09	1.24341e-06	1.08733e-06	plxna4;ppfia2;bdnf;si:dkey-40c11.2;gjd1a;tlcd3ba;sez6l2;tanc2a;sdk2a;gabra5;camk1a;plxnb1b;lhfpl4a;cdh6;cdh10a;ephb3a;sdk1b;ctnna2;mycbp2;nlgn4xb;clstn3;plxnb3;cacna1fa;plxna3;ank3a;ctbp2a;zdhhc2;slit1a;gabrg1;cttnbp2;ppfibp1b;sdk2b;cntn3a.1;plxna1a;dbn1;nlgn1;ppfia4;kirrel3a;slc25a1a;sez6a;tmem108;myo9ab;ppfibp2b;tjp1b;lrrc4ca;plxnb2b;dlg4b	47
GOterms	GO:0035249	synaptic transmission, glutamatergic	1.02887e-07	1.71639e-05	1.50093e-05	drd2b;slc17a7a;grin2ca;cacng5b;nptx2a;gria2a;grin2bb;grik5;grm1a;grm6a;gria3b;gria2b;gria1a;cacng8a;grik1b;gria1b;gria4b;grm6b;grik1a;slc17a7b;unc13a;drd4a;grm8b	23
GOterms	GO:0048514	blood vessel morphogenesis	3.20216e-07	5.04517e-05	4.41186e-05	wnt5b;sema3aa;cald1a;wnk1b;ptprb;adamts18;cdh5;cds1;sec14l8;tbx16l;ramp2;rnf213a;myh9a;tgfbr3;ppp1r16b;rtn4a;ctsz;scg2b;gipc2;egfra;nrp1b;ephb3a;insra;efnb2b;gas6;rasa3;vegfc;lpar2b;arhgef7b;sestd1;fn1a;lmln;efnb2a;bmpr2b;rasip1;shc1;mtdhb;adgrb1a;tnfrsf21;nrxn3b;hlx1;vash2;adgra2;nrxn3a;plekhh1;ldb2a;gng2;marcksl1a;adgrb3;ism1;thbs2a;unc5b;sema3e;cdh13;yap1;ets1;ppp1cab;birc5a;thbs2b;nrxn1a;pald1a;krit1;thsd7aa;marcksl1b;abcg1;plcg1;slc39a5;kmt2d;arfgef2;ndst1b;plekhg5a;nlgn1;nr2f1b;sh3kbp1;f3a;cxcl12b;pdgfba;wnk1a;col22a1;pdgfaa	80
GOterms	GO:0032879	regulation of localization	8.30769e-07	0.000124003	0.000108437	wnt5b;creb3l2;rap1b;wnk1b;casq1b;camk2d1;fgf11a;pacsin3;htr2cl1;pxna;doc2b;zdhhc8b;drd2b;bmp2k;ap1b1;kcnj19a;cacna1ia;camk1a;rims4;npc1;lrpap1;ednraa;saraf;rims1b;gpc6a;il1rapl1a;cerkl;fgf14;caska;stac3;ptk2ab;plin6;afdna;chga;nkain2;plch2a;mib2;selenon;sh3tc2;gpc3;camk2g2;rims1a;vip;gpr137ba;mctp2a;plin1;kcnj5;c2cd5;syt9a;syt15;camk2g1;ptk2aa;dtnbp1b;nkain1;si:ch211-81a5.8;abcg1;plcg1;syt2a;arl6ip5b;yipf5;wnk2;rem1;itpr1b;gdnfa;klhl24b;syt5b;si:dkey-121a11.3;gpc1a;kcnip2;htr2b;tmem231;drd4a;syt9b;pparab;syt7a;wnk1a;cplx3a	77
GOterms	GO:0034329	cell junction assembly	1.2632e-06	0.000179122	0.000156637	plxna4;bdnf;cdh11;cdh5;znf703;gjd1a;sdk2a;gabra5;plxnb1b;zgc:154006;cdh6;cdh10a;cdh12a;cdh18a;ephb3a;sdk1b;limch1a;fn1a;mycbp2;nlgn4xb;plecb;clstn3;plxnb3;plxna3;ctbp2a;zdhhc2;limch1b;slit1a;gabrg1;cdh13;sdk2b;plxna1a;cdh4;nlgn1;cldn19;kirrel3a;cldn5b;patj;tjp1b;plxnb2b;rock2b	41
GOterms	GO:0071526	semaphorin-plexin signaling pathway	4.24775e-06	0.000562641	0.000492013	sema3aa;plxna4;sema4c;sema3fa;plxnb1b;sema4e;plxnb3;plxna3;sema3ga;sema3e;sema4ab;sema6d;plxna1a;sema3fb;met;plxnb2b	16
GOterms	GO:0017015	regulation of transforming growth factor beta receptor signaling pathway	4.56303e-06	0.000562641	0.000492013	znf703;tgfbr3;pmepa1;skila;rbms3;ldlrad4b;skia;bambia;ldlrad4a;skib;skilb;tgif1	12
GOterms	GO:1903844	regulation of cellular response to transforming growth factor beta stimulus	4.56303e-06	0.000562641	0.000492013	znf703;tgfbr3;pmepa1;skila;rbms3;ldlrad4b;skia;bambia;ldlrad4a;skib;skilb;tgif1	12
GOterms	GO:0060560	developmental growth involved in morphogenesis	4.83522e-06	0.000571362	0.000499639	wnt5b;ppp1r12a;col4a5;cdh5;ap1g1;sec14l8;fcho2;si:dkey-40c11.2;dcc;ntn1b;fus;myo10l1;plxnb1b;zeb2b;ppp2r3a;fn1a;mycbp2;myo10l3;plxna3;fcho1;mapk14a;slit1a;thsd7aa;gdpd5b;dscamb;traf4a;dip2ba;kif1b;pik3cd;bbs1;dbn1;pcdh17;dscama;tmem108;impact;tmem59l;myo9ab	37
GOterms	GO:0050772	positive regulation of axonogenesis	6.1655e-06	0.000699414	0.000611617	plxna4;si:dkey-40c11.2;plxnb1b;plxnb3;plxna3;slit1a;dscamb;tiam1b;plxna1a;dbn1;dscama;tiam1a;plxnb2b	13
GOterms	GO:0007416	synapse assembly	8.13067e-06	0.000886868	0.000775541	plxna4;bdnf;gjd1a;sdk2a;gabra5;plxnb1b;ephb3a;sdk1b;mycbp2;nlgn4xb;clstn3;plxnb3;plxna3;ctbp2a;zdhhc2;slit1a;gabrg1;sdk2b;plxna1a;nlgn1;kirrel3a;tjp1b;plxnb2b	23
GOterms	GO:0048589	developmental growth	9.5737e-06	0.00100559	0.000879362	wnt5b;cacna1c;ppp1r12a;rap1b;large1;col4a5;cdh5;igf1rb;ap1g1;tbx5a;sec14l8;fcho2;si:dkey-40c11.2;dcc;tlcd3ba;ntn1b;fus;myo10l1;plxnb1b;zeb2b;ppp2r3a;insra;vegfc;fn1a;mycbp2;myo10l3;bmpr2b;tnfrsf1a;fgfr1a;plxna3;fcho1;mapk14a;ctsba;pcgf1;hmmr;slit1a;utp25;yap1;dkk1b;npr1a;thsd7aa;gdpd5b;dscamb;traf4a;dip2ba;plcg1;kmt2d;kif1b;pik3cd;bbs1;dbn1;pcdh17;dscama;kdm6bb;nrg1;nipblb;apodb;tgif1;tmem108;inhbaa;impact;tmem59l;pdgfba;myo9ab;lrp5;col22a1	66
GOterms	GO:0022603	regulation of anatomical structure morphogenesis	1.0877e-05	0.0010652	0.000931488	wnt5b;plxna4;ppp1r12a;cdh5;sec14l8;si:dkey-40c11.2;tanc2a;rnf213a;cdc42ep1b;myh9a;ppp1r16b;plxnb1b;scg2b;ephb3a;tnika;palm1b;hecw2a;fmnl2a;fn1a;mtdhb;ptk2ab;adgrb1a;vash2;plxnb3;plxna3;mapk14a;gdf3;slit1a;disc1;atrn;adgrb3;ism1;thbs2a;unc5b;birc5a;thbs2b;zeb1b;krit1;cfap20;dscamb;tiam1b;dip2ba;plcg1;pik3cd;plxna1a;dbn1;gdnfa;cdc42se2;ved;dscama;tiam1a;strip1;lrrc4ca;plxnb2b;rac1l	55
GOterms	GO:0001525	angiogenesis	1.08924e-05	0.0010652	0.000931488	wnt5b;cald1a;wnk1b;ptprb;adamts18;cdh5;cds1;ramp2;rnf213a;myh9a;tgfbr3;ppp1r16b;rtn4a;ctsz;scg2b;gipc2;nrp1b;ephb3a;insra;gas6;vegfc;lpar2b;arhgef7b;fn1a;lmln;efnb2a;bmpr2b;rasip1;shc1;mtdhb;adgrb1a;tnfrsf21;nrxn3b;hlx1;vash2;adgra2;nrxn3a;plekhh1;ldb2a;gng2;adgrb3;ism1;thbs2a;unc5b;sema3e;ppp1cab;birc5a;thbs2b;nrxn1a;pald1a;krit1;thsd7aa;abcg1;plcg1;slc39a5;arfgef2;plekhg5a;nlgn1;f3a;cxcl12b;pdgfba;wnk1a;pdgfaa	63
GOterms	GO:0034332	adherens junction organization	1.35657e-05	0.00128241	0.00112143	cdh11;cdh5;znf703;cdh6;cdh10a;cdh12a;cdh18a;prkci;cdh13;plekha7a;jupa;cdh4;ctnna1	13
GOterms	GO:0007264	small GTPase-mediated signal transduction	1.46252e-05	0.00133797	0.00117001	dock4b;rap1b;eps8a;dock11;rasa4;rasgrf2b;stard8;kctd13;arhgap27l;ngfra;kank2;cdc42ep1b;dock7;rasa3;arhgap15;rasip1;cdc42l;rapgef5b;cadm4;rhoab;nras;dock8;ralgps1;psd2;gbf1;arfgef3;dennd4a;sipa1l3;cyth1b;cyth3a;ksr1b;tiam1b;arfgef2;rnd1b;rap1gap2b;si:ch211-247j9.1;arhgap32b;vav2;rapgef6;plekhg5a;ksr1a;cdc42se2;stard13a;tiam1a;rasgrf2a;dok6;arhgap29a;rassf1;rnd3a;zgc:112334;hrasa;akap13;vav3b;rac1l;rock2b	55
GOterms	GO:0040007	growth	2.20341e-05	0.00195277	0.00170765	wnt5b;lrrc17;cacna1c;ppp1r12a;rap1b;large1;col4a5;cdh5;igf1rb;ap1g1;tbx5a;sec14l8;fcho2;si:dkey-40c11.2;dcc;tlcd3ba;ntn1b;fus;myo10l1;plxnb1b;zeb2b;ppp2r3a;insra;vegfc;fn1a;mycbp2;myo10l3;bmpr2b;tnfrsf1a;fgfr1a;plxna3;fcho1;mapk14a;ctsba;pcgf1;hmmr;slit1a;utp25;yap1;dkk1b;npr1a;thsd7aa;gdpd5b;dscamb;traf4a;dip2ba;plcg1;kmt2d;kif1b;pik3cd;bbs1;dbn1;pcdh17;dscama;kdm6bb;nrg1;nipblb;apodb;tgif1;tmem108;inhbaa;impact;sh3bp4a;tmem59l;pdgfba;myo9ab;lrp5;col22a1	68
GOterms	GO:0016339	calcium-dependent cell-cell adhesion via plasma membrane cell adhesion molecules	2.27775e-05	0.00195748	0.00171176	cdh11;cdh5;cdh6;cdh10a;cdh12a;cdh18a;fat1a;pcdh18a;cdh13;cdh4	10
GOterms	GO:0050770	regulation of axonogenesis	2.72892e-05	0.00223187	0.00195171	plxna4;si:dkey-40c11.2;plxnb1b;ephb3a;plxnb3;plxna3;mapk14a;slit1a;dscamb;tiam1b;dip2ba;pik3cd;plxna1a;dbn1;dscama;tiam1a;lrrc4ca;plxnb2b	18
GOterms	GO:0009101	glycoprotein biosynthetic process	2.75442e-05	0.00223187	0.00195171	chst11;tmtc2a;alg10;large1;chsy1;alg9;pomt1;hs2st1b;hs6st3a;itm2ba;st3gal3b;st6galnac3;hs2st1a;tusc3;alg11;ndst3;galnt13;tmtc4;st6gal2a;hs6st3b;galnt1;alg2;b4galt6;ctu1;fut9a;b3gnt2b;galnt16;zgc:92907;ndst2a;st8sia2;tmtc2b;st3gal4;st3gal2;st6galnac1.1;dpm3;poc1bl;galnt12;dolpp1;ndst1b;b3gnt5a;eogt;b3galt6;b3gat1b;csgalnact1a;b3galt2;glcea	46
GOterms	GO:0030512	negative regulation of transforming growth factor beta receptor signaling pathway	3.64638e-05	0.00287254	0.00251195	pmepa1;skila;ldlrad4b;skia;bambia;ldlrad4a;skib;skilb	8
GOterms	GO:0051130	positive regulation of cellular component organization	4.27787e-05	0.00327893	0.00286733	plxna4;eps8a;dock11;ambra1a;doc2b;ntrk2b;si:dkey-40c11.2;baiap2a;cdc42ep1b;tgfa;plxnb1b;nrp1b;ephb3a;limch1a;slain1a;zgc:158689;cdc42l;clstn3;slain2;ppp1r35;evlb;plxnb3;plxna3;mapk14a;gpc3;limch1b;slit1a;c2cd5;syt9a;baiap2l1a;dscamb;tiam1b;limk1a;pan2;syt2a;plxna1a;dbn1;dscama;tiam1a;syt5b;myo3a;syt9b;syt7a;plxnb2b;setdb2	45
GOterms	GO:0051017	actin filament bundle assembly	4.45008e-05	0.00332116	0.00290426	cald1a;ppp1r12a;arhgef11;aif1l;fscn1a;baiap2a;fscn2a;limch1a;zgc:158689;rhpn1;rhoab;espn;limch1b;baiap2l1a;limk1a;lima1a	16
GOterms	GO:0061572	actin filament bundle organization	5.04079e-05	0.00366556	0.00320543	cald1a;ppp1r12a;arhgef11;aif1l;fscn1a;baiap2a;fscn2a;limch1a;zgc:158689;rhpn1;rhoab;espn;limch1b;baiap2l1a;rflnb;limk1a;lima1a	17
GOterms	GO:0042461	photoreceptor cell development	5.82137e-05	0.00412735	0.00360925	six7;adgrv1;prkci;prom1b;arl13b;cerkl;ush2a;si:ch211-185a18.2;odc1;eys;pdzd7a;bbs2;her9;lca5;bbs1;cdh4;rpgrb;sigmar1;rpgrip1;rpgrip1l;cacna2d4b;cacna2d4a	22
GOterms	GO:0051235	maintenance of location	6.97722e-05	0.0048262	0.00422037	wnt5b;casq1b;vps13c;htr2cl1;kdelr2a;rnf213a;npc1;stac3;plin6;plch2a;ldah;selenon;plin1;akap9;stm;sorl1;plcg1;spout1;stard4;itpr1b;htr2b;pparab	22
GOterms	GO:0046530	photoreceptor cell differentiation	7.84071e-05	0.00523557	0.00457836	six7;adgrv1;cdipt;prkci;prom1b;arl13b;cerkl;ush2a;si:ch211-185a18.2;odc1;eys;pdzd7a;bbs2;her9;lca5;bbs1;cdh4;pcdh17;rpgrb;apc;sigmar1;rpgrip1;tgif1;rpgrip1l;cacna2d4b;cacna2d4a	26
GOterms	GO:0009100	glycoprotein metabolic process	7.93828e-05	0.00523557	0.00457836	chst11;tmtc2a;alg10;large1;chsy1;alg9;pomt1;hs2st1b;hs6st3a;itm2ba;st3gal3b;st6galnac3;hs2st1a;tusc3;alg11;ndst3;galnt13;tmtc4;st6gal2a;hs6st3b;galnt1;alg2;b4galt6;ctu1;fut9a;b3gnt2b;galnt16;zgc:92907;ndst2a;oga;st8sia2;tmtc2b;st3gal4;st3gal2;st6galnac1.1;dpm3;poc1bl;galnt12;sulf2b;dolpp1;ndst1b;b3gnt5a;eogt;b3galt6;b3gat1b;csgalnact1a;b3galt2;man2a2;hexa;glcea	50
GOterms	GO:0006836	neurotransmitter transport	8.95852e-05	0.00577417	0.00504935	rap1b;doc2b;stxbp1b;sv2ca;slc17a7a;rims4;slc32a1;rims1b;caska;cyp11c1;snap25b;rims1a;mctp2a;dtnbp1b;si:ch211-81a5.8;syt2a;stxbp3;gdnfa;slc17a7b;syt5b;unc13a;sv2bb;syt7a;cplx3a	24
GOterms	GO:0030031	cell projection assembly	0.000101809	0.00641622	0.0056108	podxl;eps8a;si:dkey-165a24.9;dock11;cep89;aif1l;spef2;znf703;hs3st1l2;zgc:112294;ypel3;ier2a;cdc42ep1b;ttll3;orc4;cdc14aa;prkci;nrp1b;ssx2ipa;arl13b;arhgef7b;itga8;cobl;cep162;bbs9;ppp1r35;fgd1;cdc14b;cdk20;si:ch211-185a18.2;arhgef6;ablim3;arl13a;cyfip2;disc1;pcdh15a;fgfr2;wdr35;pax2a;bbs2;zgc:77752;yap1;fgd4a;mtss1la;ablim1b;dnmbp;hs3st3l;ttll6;cfap20;ift80;dnmt3bb.1;bbs1;si:ch211-247j9.1;gsna;ift52;rpgrb;ift46;tctn1;rpgrip1;myo3a;mak;mbd3b;tmem231;rpgrip1l;tmem138;ttc8;rac1l;oscp1a	68
GOterms	GO:0099003	vesicle-mediated transport in synapse	0.000122678	0.00740242	0.0064732	rap1b;sh3gl3a;doc2b;dnm1b;stxbp1b;fcho2;slc17a7a;rims4;slc32a1;itsn1;rims1b;nlgn4xb;itsn2a;snap25b;rims1a;dtnbp1b;si:ch211-81a5.8;picalmb;syt2a;stxbp3;nlgn1;slc17a7b;syt5b;unc13a;syt7a;cplx3a	26
GOterms	GO:0099504	synaptic vesicle cycle	0.000122678	0.00740242	0.0064732	rap1b;sh3gl3a;doc2b;dnm1b;stxbp1b;fcho2;slc17a7a;rims4;slc32a1;itsn1;rims1b;nlgn4xb;itsn2a;snap25b;rims1a;dtnbp1b;si:ch211-81a5.8;picalmb;syt2a;stxbp3;nlgn1;slc17a7b;syt5b;unc13a;syt7a;cplx3a	26
GOterms	GO:0010975	regulation of neuron projection development	0.000159507	0.00942419	0.00824118	plxna4;camk1da;ntrk2b;si:dkey-40c11.2;tanc2a;plxnb1b;ephb3a;hecw2a;mycbp2;plxnb3;bicdl1;plxna3;mapk14a;znf365;camk2g2;slit1a;bcl11aa;camk2g1;dscamb;tiam1b;dip2ba;pik3cd;plxna1a;dbn1;dscama;tiam1a;sez6a;lrrc4ca;plxnb2b	29
GOterms	GO:0007015	actin filament organization	0.000187185	0.0106549	0.0093174	lmod2b;cald1a;ppp1r12a;mical3b;coro1b;arhgef11;aif1l;hip1rb;si:dkey-40c11.2;iqgap2;svilc;fscn1a;baiap2a;kank2;cdc42ep1b;fscn2a;kank4;limch1a;ppp1r9ala;zgc:158689;cdc42l;cd2ap;rhpn1;evlb;rhoab;espn;myo6b;sptbn5;limch1b;cyfip2;syne2b;marcksl1a;eys;cotl1;ppp1r9bb;svild;baiap2l1a;myo1g;marcksl1b;hip1;rflnb;plekhg2;limk1a;rnd1b;lima1a;shroom3;gsna;myo7ab;dbn1;sh3kbp1;rnd3a;mical2b;ttc8;rac1l;mical3a	55
GOterms	GO:0051056	regulation of small GTPase mediated signal transduction	0.000188011	0.0106549	0.0093174	eps8a;dock11;rasa4;stard8;kctd13;kank2;dock7;rasa3;rasip1;cadm4;rhoab;dock8;psd2;gbf1;arfgef3;dennd4a;sipa1l3;cyth1b;cyth3a;arfgef2;rap1gap2b;si:ch211-247j9.1;cdc42se2;stard13a;arhgap29a;akap13	26
GOterms	GO:0048013	ephrin receptor signaling pathway	0.000191608	0.0106549	0.0093174	rasa1a;ephb3a;efnb2b;efnb2a;si:dkey-246i14.3;efna3b;efna1b;si:dkey-16j16.4;efna5a;ephb2b;efnb3a	11
GOterms	GO:0120031	plasma membrane bounded cell projection assembly	0.000214327	0.0116132	0.0101554	podxl;eps8a;si:dkey-165a24.9;dock11;cep89;aif1l;spef2;znf703;hs3st1l2;zgc:112294;ypel3;ier2a;cdc42ep1b;ttll3;orc4;cdc14aa;nrp1b;ssx2ipa;arl13b;arhgef7b;itga8;cobl;cep162;bbs9;ppp1r35;fgd1;cdc14b;cdk20;si:ch211-185a18.2;arhgef6;ablim3;arl13a;disc1;pcdh15a;fgfr2;wdr35;pax2a;bbs2;zgc:77752;yap1;fgd4a;ablim1b;dnmbp;hs3st3l;ttll6;cfap20;ift80;dnmt3bb.1;bbs1;si:ch211-247j9.1;gsna;ift52;rpgrb;ift46;tctn1;rpgrip1;myo3a;mak;mbd3b;tmem231;rpgrip1l;tmem138;ttc8;oscp1a	64
GOterms	GO:1903305	regulation of regulated secretory pathway	0.000224045	0.0116132	0.0101554	rap1b;doc2b;cacna1ia;rims4;rims1b;rims1a;syt9a;syt15;dtnbp1b;syt2a;syt5b;syt9b;syt7a	13
GOterms	GO:0048588	developmental cell growth	0.000224857	0.0116132	0.0101554	col4a5;si:dkey-40c11.2;dcc;ntn1b;fus;myo10l1;plxnb1b;mycbp2;myo10l3;plxna3;mapk14a;slit1a;thsd7aa;dscamb;dip2ba;kif1b;pik3cd;dbn1;pcdh17;dscama;tmem108;impact;tmem59l;myo9ab	24
GOterms	GO:1990138	neuron projection extension	0.000225748	0.0116132	0.0101554	col4a5;si:dkey-40c11.2;dcc;ntn1b;fus;myo10l1;plxnb1b;mycbp2;myo10l3;plxna3;slit1a;thsd7aa;dscamb;dip2ba;kif1b;dbn1;pcdh17;dscama;tmem108;impact;tmem59l;myo9ab	22
GOterms	GO:0016049	cell growth	0.000229315	0.0116132	0.0101554	wnt5b;lrrc17;col4a5;cdh5;si:dkey-40c11.2;dcc;ntn1b;fus;myo10l1;plxnb1b;mycbp2;myo10l3;plxna3;mapk14a;slit1a;thsd7aa;dscamb;dip2ba;kif1b;pik3cd;dbn1;pcdh17;dscama;tmem108;impact;sh3bp4a;tmem59l;myo9ab	28
GOterms	GO:0042430	indole-containing compound metabolic process	0.000295365	0.0145724	0.0127431	aanat2;aanat1;asmt;ddc;asmt2;kmo;afmid;tph1a	8
GOterms	GO:0002040	sprouting angiogenesis	0.000298025	0.0145724	0.0127431	cdh5;rnf213a;tgfbr3;ppp1r16b;rtn4a;scg2b;gipc2;nrp1b;insra;gas6;vegfc;fn1a;lmln;efnb2a;bmpr2b;rasip1;tnfrsf21;hlx1;adgra2;ldb2a;gng2;sema3e;nrxn1a;thsd7aa;abcg1;arfgef2;nlgn1;f3a;cxcl12b	29
GOterms	GO:0030201	heparan sulfate proteoglycan metabolic process	0.000315123	0.0151473	0.0132459	hs2st1b;hs6st3a;hs2st1a;hs6st3b;sulf2b;glcea	6
GOterms	GO:0042462	eye photoreceptor cell development	0.000334158	0.0157945	0.0138119	six7;adgrv1;ush2a;odc1;eys;pdzd7a;bbs2;her9;cdh4;rpgrb;sigmar1;rpgrip1;rpgrip1l;cacna2d4b;cacna2d4a	15
GOterms	GO:0001667	ameboidal-type cell migration	0.000350384	0.0161943	0.0141614	wnt5b;sema3aa;sema4c;fscn1a;lpp;sema3fa;zeb2b;prkci;nrp1b;sema4e;radil;pcdh10a;pcdh18a;fn1a;lmln;kita;pdgfra;rhoab;sema3ga;gpc3;disc1;polr1b;sema3e;dkk1b;sema4ab;sema6d;psenen;plcg1;nrg2a;sema3fb;gdnfa;dscama;nrg1;cxcl12b;celsr1b;lrp5;ttc8;pdgfaa	38
GOterms	GO:0048675	axon extension	0.000354035	0.0161943	0.0141614	col4a5;si:dkey-40c11.2;dcc;ntn1b;fus;myo10l1;plxnb1b;mycbp2;myo10l3;plxna3;slit1a;thsd7aa;dscamb;dip2ba;kif1b;dbn1;pcdh17;dscama;tmem59l;myo9ab	20
GOterms	GO:0051588	regulation of neurotransmitter transport	0.000363452	0.0163611	0.0143073	rap1b;rims4;rims1b;caska;rims1a;mctp2a;dtnbp1b;syt2a;gdnfa;syt5b	10
GOterms	GO:0120035	regulation of plasma membrane bounded cell projection organization	0.000399416	0.0176991	0.0154774	podxl;plxna4;camk1da;eps8a;dock11;ntrk2b;si:dkey-40c11.2;tanc2a;cdc42ep1b;plxnb1b;nrp1b;ephb3a;hecw2a;mycbp2;ppp1r35;plxnb3;bicdl1;plxna3;mapk14a;znf365;camk2g2;slit1a;bcl11aa;camk2g1;dscamb;tiam1b;dip2ba;pik3cd;plxna1a;si:ch211-247j9.1;dbn1;dscama;tiam1a;sez6a;myo3a;lrrc4ca;plxnb2b	37
GOterms	GO:0098657	import into cell	0.000447665	0.019421	0.0169831	cacna1c;wnk1b;slc9a5;pacsin3;slc3a2a;sh3gl3a;dnm1b;hip1rb;si:dkey-98f17.5;bmp2k;fcho2;ap1b1;slc39a14;gpr107;ramp2;kcnj19a;fscn1a;si:ch211-11k18.4;cacng5b;lrp8;slc12a5a;sema3fa;itsn1;lrpap1;kcnh3;cerkl;gulp1a;nlgn4xb;cdc42l;adgrb1a;xkr6b;itsn2a;bin3;si:dkey-32e23.4;slc15a4;fnbp1a;fcho1;cacna1fb;mib2;myo6b;neurl1b;gpc3;pcdh15a;lmbrd1;slc27a2a;kcnj5;cacng8a;myo1g;hip1;picalmb;sorl1;slc8a2b;arrb1;slc1a5;slc39a5;myo7ab;cacna1ab;wnk2;sema3fb;nlgn1;slc8a1a;gdnfa;slc27a4;sh3bp4a;met;wnk1a;lrp5;fnbp1b	68
GOterms	GO:0045216	cell-cell junction organization	0.000451969	0.019421	0.0169831	si:ch211-186j3.6;cdh11;cdh5;znf703;zgc:154006;cdh6;cdh10a;cdh12a;cdh18a;prkci;cdh7a;lims2;rasip1;grhl1;cdh13;plekha7a;jupa;cdh4;cldn19;tjp2a;cldn5b;ctnna1;patj;tjp1b	24
GOterms	GO:0031346	positive regulation of cell projection organization	0.000485413	0.0205468	0.0179675	plxna4;eps8a;dock11;ntrk2b;si:dkey-40c11.2;cdc42ep1b;plxnb1b;nrp1b;ppp1r35;plxnb3;plxna3;slit1a;dscamb;tiam1b;plxna1a;dbn1;dscama;tiam1a;myo3a;plxnb2b	20
GOterms	GO:0001755	neural crest cell migration	0.000499377	0.020827	0.0182126	sema3aa;sema4c;fscn1a;sema3fa;zeb2b;nrp1b;sema4e;radil;fn1a;pdgfra;sema3ga;disc1;polr1b;sema3e;sema4ab;sema6d;nrg2a;sema3fb;gdnfa;nrg1;lrp5;ttc8;pdgfaa	23
GOterms	GO:0031344	regulation of cell projection organization	0.000531851	0.0210184	0.01838	podxl;plxna4;camk1da;eps8a;dock11;ntrk2b;si:dkey-40c11.2;tanc2a;cdc42ep1b;plxnb1b;nrp1b;ephb3a;hecw2a;mycbp2;ppp1r35;plxnb3;bicdl1;plxna3;mapk14a;znf365;camk2g2;slit1a;bcl11aa;camk2g1;dscamb;tiam1b;dip2ba;pik3cd;plxna1a;si:ch211-247j9.1;dbn1;dscama;tiam1a;sez6a;myo3a;lrrc4ca;plxnb2b	37
GOterms	GO:0003159	morphogenesis of an endothelium	0.000541024	0.0210184	0.01838	cdh5;egfra;rasa3;marcksl1a;krit1;marcksl1b;sh3kbp1	7
GOterms	GO:0061154	endothelial tube morphogenesis	0.000541024	0.0210184	0.01838	cdh5;egfra;rasa3;marcksl1a;krit1;marcksl1b;sh3kbp1	7
GOterms	GO:0072554	blood vessel lumenization	0.000541024	0.0210184	0.01838	cdh5;egfra;rasa3;marcksl1a;krit1;marcksl1b;sh3kbp1	7
GOterms	GO:2000300	regulation of synaptic vesicle exocytosis	0.000541024	0.0210184	0.01838	rap1b;rims4;rims1b;rims1a;dtnbp1b;syt2a;syt5b	7
GOterms	GO:0001754	eye photoreceptor cell differentiation	0.000553383	0.021208	0.0185458	six7;adgrv1;cdipt;ush2a;odc1;eys;pdzd7a;bbs2;her9;cdh4;pcdh17;rpgrb;apc;sigmar1;rpgrip1;rpgrip1l;cacna2d4b;cacna2d4a	18
GOterms	GO:0051049	regulation of transport	0.000568247	0.0214873	0.01879	creb3l2;rap1b;wnk1b;casq1b;fgf11a;pacsin3;doc2b;zdhhc8b;drd2b;bmp2k;ap1b1;kcnj19a;cacna1ia;rims4;npc1;lrpap1;ednraa;saraf;rims1b;il1rapl1a;cerkl;fgf14;caska;stac3;chga;nkain2;mib2;selenon;sh3tc2;gpc3;rims1a;mctp2a;kcnj5;c2cd5;syt9a;syt15;dtnbp1b;nkain1;si:ch211-81a5.8;abcg1;syt2a;arl6ip5b;yipf5;wnk2;rem1;gdnfa;klhl24b;syt5b;kcnip2;drd4a;syt9b;syt7a;wnk1a;cplx3a	54
GOterms	GO:0090497	mesenchymal cell migration	0.000653541	0.0243874	0.0213261	sema3aa;sema4c;fscn1a;sema3fa;zeb2b;nrp1b;sema4e;radil;fn1a;pdgfra;sema3ga;disc1;polr1b;sema3e;sema4ab;sema6d;nrg2a;sema3fb;gdnfa;nrg1;lrp5;ttc8;pdgfaa	23
GOterms	GO:1901137	carbohydrate derivative biosynthetic process	0.000688443	0.0248459	0.021727	chst11;tmtc2a;alg10;large1;chsy1;ampd3a;gal3st3;gc2;alg9;pomt1;antkmt;hs2st1b;hs6st3a;itm2ba;gmppab;st3gal3b;adcy1b;pigk;st6galnac3;adcy8;hs2st1a;ugdh;tusc3;alg11;ndst3;galnt13;tmtc4;st6gal2a;hs6st3b;galnt1;alg2;si:dkey-206f10.1;b4galt6;cad;ctu1;uck2a;uckl1a;fut9a;b3gnt2b;galnt16;zgc:92907;ndst2a;st8sia2;tmtc2b;st3gal4;st3gal2;st6galnac1.1;dpm3;poc1bl;npr1a;galnt12;ada;nudt2;dolpp1;ndst1b;b3gnt5a;eogt;b3galt6;b3gat1b;csgalnact1a;dpyda.1;pign;pigm;b3galt2;pigx;adcy9;glcea;hprt1l	68
GOterms	GO:0015012	heparan sulfate proteoglycan biosynthetic process	0.000692111	0.0248459	0.021727	hs2st1b;hs6st3a;hs2st1a;ndst3;hs6st3b;ndst2a;ndst1b;csgalnact1a;glcea	9
GOterms	GO:0046928	regulation of neurotransmitter secretion	0.000692111	0.0248459	0.021727	rap1b;rims4;rims1b;caska;rims1a;mctp2a;dtnbp1b;syt2a;syt5b	9
GOterms	GO:0140056	organelle localization by membrane tethering	0.000866154	0.0307052	0.0268508	esyt2b;stxbp1b;esyt1b;rims4;esyt2a;uso1;rims1b;stx12l;pdzd8;rims1a;stxbp3;unc13a	12
GOterms	GO:0031338	regulation of vesicle fusion	0.000945701	0.0331112	0.0289548	doc2b;c2cd5;syt9a;si:ch211-81a5.8;syt2a;syt5b;syt9b;syt7a;cplx3a	9
GOterms	GO:0006904	vesicle docking involved in exocytosis	0.000978664	0.0338475	0.0295986	stxbp1b;rims4;rims1b;rims1a;stxbp3;unc13a	6
GOterms	GO:0050919	negative chemotaxis	0.0010105	0.0345275	0.0301933	sema3aa;lrrc17;sema4c;sema3fa;sema4e;sema3ga;slit1a;sema3e;sema4ab;sema6d;sema3fb	11
GOterms	GO:0022406	membrane docking	0.00108266	0.0365527	0.0319643	esyt2b;stxbp1b;esyt1b;rims4;esyt2a;uso1;rims1b;stx12l;pdzd8;rims1a;stxbp3;unc13a	12
GOterms	GO:0044782	cilium organization	0.00112986	0.0376975	0.0329654	si:dkey-165a24.9;cep89;mns1;spef2;znf703;hs3st1l2;zgc:112294;ier2a;ttll3;orc4;cdc14aa;ssx2ipa;kifap3b;arl13b;itga8;cobl;cep162;bbs9;ppp1r35;cdc14b;cep78;cdk20;si:ch211-185a18.2;ablim3;arl13a;disc1;pcdh15a;fgfr2;wdr35;pax2a;bbs2;zgc:77752;yap1;ablim1b;dnmbp;hs3st3l;ttll6;cfap20;ift80;dnmt3bb.1;lca5;bbs1;gsna;ift52;rpgrb;ift46;tctn1;rpgrip1;ift140;mak;mbd3b;tmem231;rpgrip1l;tmem138;ttc8;oscp1a	56
GOterms	GO:0008038	neuron recognition	0.0011523	0.0379991	0.0332291	plxna4;adcy1b;adcy8;ephb3a;mycbp2;efnb2a;dscamb;dscaml1;cntn3a.1;dscama	10
GOterms	GO:0090092	regulation of transmembrane receptor protein serine/threonine kinase signaling pathway	0.00122445	0.0388802	0.0339996	ppp1r12a;lemd3;fsta;znf703;smurf2;fscn1a;smurf1;tgfbr3;pmepa1;skila;tll1;vwc2l;rbms3;ldlrad4b;skia;gdf3;ldb2a;smoc2;bambia;ppp4cb;ldlrad4a;skib;fstb;skilb;tgif1	25
GOterms	GO:0031340	positive regulation of vesicle fusion	0.00125464	0.0388802	0.0339996	doc2b;c2cd5;syt9a;syt2a;syt5b;syt9b;syt7a	7
GOterms	GO:0044331	cell-cell adhesion mediated by cadherin	0.0012697	0.0388802	0.0339996	cdh11;cdh5;cdh6;cdh10a;cdh12a;cdh18a;hs2st1a;cdh13;cdh4	9
GOterms	GO:0072015	podocyte development	0.0012697	0.0388802	0.0339996	ccnc;iqgap2;kank2;myh9a;kirrel1b;kmo;thsd7aa;kirrel3l;shroom3	9
GOterms	GO:0072310	glomerular epithelial cell development	0.0012697	0.0388802	0.0339996	ccnc;iqgap2;kank2;myh9a;kirrel1b;kmo;thsd7aa;kirrel3l;shroom3	9
GOterms	GO:1905475	regulation of protein localization to membrane	0.0012697	0.0388802	0.0339996	camk2d1;ap1b1;gpc6a;stac3;gpc3;camk2g2;c2cd5;camk2g1;gpc1a	9
GOterms	GO:0050954	sensory perception of mechanical stimulus	0.00127498	0.0388802	0.0339996	lhfpl3;tmem132e;adgrv1;ap1b1;lhfpl4a;adcy1b;pigk;espn;myo6b;dcdc2b;pcdh15a;pdzd7a;myo7ab;myo3a;lrp5	15
GOterms	GO:0030203	glycosaminoglycan metabolic process	0.00132682	0.039875	0.0348695	chst11;chsy1;hyal1;ugdh;ndst3;si:dkey-72l14.3;ndst2a;itih6;ndst1b;b3galt6;hexa;glcea;hyal4;spam1	14
GOterms	GO:0090287	regulation of cellular response to growth factor stimulus	0.00134359	0.039875	0.0348695	ppp1r12a;lemd3;fsta;znf703;smurf2;smurf1;tgfbr3;pmepa1;skila;nrp1b;tll1;vegfc;vwc2l;rbms3;ldlrad4b;cad;skia;ldb2a;smoc2;bambia;ppp4cb;ldlrad4a;sulf2b;sall4;skib;fstb;skilb;tgif1;gpc1a;ptpro	30
GOterms	GO:0015807	L-amino acid transport	0.00135307	0.039875	0.0348695	slc7a6;slc3a2a;slc25a22b;slc32a1;slc1a7a;ttyh3b;slc6a17;slc6a15;slc25a15a;slc1a5;slc1a7b;slc1a8a;slc1a9	13
GOterms	GO:0002064	epithelial cell development	0.00136385	0.039875	0.0348695	ccnc;iqgap2;kank2;srebf1;myh9a;ppp1r16b;kirrel1b;tll1;fn1a;ptk2ab;tnfrsf21;kmo;sipa1l3;krit1;thsd7aa;kirrel3l;myt1b;hnf4a;shroom3;tjp2a;tjp1b	21
GOterms	GO:0043491	phosphatidylinositol 3-kinase/protein kinase B signal transduction	0.00141961	0.0409588	0.0358173	igf1;igf1rb;ntrk2b;ppp1r16b;nyap2b;insra;lims2;myo16;hcst;tp53bp2a;pik3cd;vav2;pdgfba;btbd10a;vav3b;pdgfaa	16
GOterms	GO:0006816	calcium ion transport	0.00143885	0.0409588	0.0358173	wnt5b;cacna1c;casq1b;htr2cl1;grin1b;ramp2;cacna1ia;cacng5b;cacna2d2a;cacnb2b;saraf;stac3;atp2c1;cacna1fa;plch2a;cacna1fb;slc24a4a;selenon;slc24a6a;slc24a1;cacng8a;slc8a2b;plcg1;cacnb3a;cacna1ab;rem1;itpr1b;slc8a1a;cacna2d3;htr2b;atp2b1b;cacna2d4b;cacna1db	33
GOterms	GO:0009581	detection of external stimulus	0.00147387	0.0409588	0.0358173	pkd1l2a;tmem132e;panx1b;ap1b1;opn4.1;pigk;tmtops2b;opn8b;ush2a;myo6b;opn6b;pcdh15a;opn3;stm;opn7b;bbs1;grm6b;opn6a;tmtopsb	19
GOterms	GO:0009582	detection of abiotic stimulus	0.00147387	0.0409588	0.0358173	pkd1l2a;tmem132e;panx1b;ap1b1;opn4.1;pigk;tmtops2b;opn8b;ush2a;myo6b;opn6b;pcdh15a;opn3;stm;opn7b;bbs1;grm6b;opn6a;tmtopsb	19
GOterms	GO:0045055	regulated exocytosis	0.00147387	0.0409588	0.0358173	rap1b;doc2b;stxbp1b;cacna1ia;rims4;rims1b;snap25b;rims1a;syt9a;syt15;dtnbp1b;si:ch211-81a5.8;syt2a;stxbp3;syt5b;unc13a;syt9b;syt7a;cplx3a	19
GOterms	GO:0006486	protein glycosylation	0.00150252	0.0409588	0.0358173	tmtc2a;alg10;large1;alg9;pomt1;st3gal3b;st6galnac3;tusc3;alg11;galnt13;tmtc4;st6gal2a;galnt1;alg2;b4galt6;ctu1;fut9a;b3gnt2b;galnt16;zgc:92907;st8sia2;tmtc2b;st3gal4;st3gal2;st6galnac1.1;dpm3;poc1bl;galnt12;dolpp1;b3gnt5a;eogt;b3galt6;b3gat1b;b3galt2	34
GOterms	GO:0043413	macromolecule glycosylation	0.00150252	0.0409588	0.0358173	tmtc2a;alg10;large1;alg9;pomt1;st3gal3b;st6galnac3;tusc3;alg11;galnt13;tmtc4;st6gal2a;galnt1;alg2;b4galt6;ctu1;fut9a;b3gnt2b;galnt16;zgc:92907;st8sia2;tmtc2b;st3gal4;st3gal2;st6galnac1.1;dpm3;poc1bl;galnt12;dolpp1;b3gnt5a;eogt;b3galt6;b3gat1b;b3galt2	34
GOterms	GO:0015698	inorganic anion transport	0.00155184	0.0409588	0.0358173	ano2b;slc26a5;glra4b;slc37a2;slc17a7a;ttyh3a;slc12a5a;gabra5;ankhb;ttyh3b;xpr1a;slc20a1a;gabrr2a;gabrp;gabrb2a;gabrg1;ttyh2;zgc:153039;clcn5a;gabrb4;gabrr3a;slc20a1b;slc17a7b;clcn2b	24
GOterms	GO:0032836	glomerular basement membrane development	0.00156654	0.0409588	0.0358173	kank2;myh9a;kirrel1b;col4a3;kirrel3l;sulf2b	6
GOterms	GO:0048268	clathrin coat assembly	0.00156654	0.0409588	0.0358173	hip1rb;fcho2;fcho1;hip1;picalmb;nsg2	6
GOterms	GO:0007179	transforming growth factor beta receptor signaling pathway	0.00158867	0.0409588	0.0358173	pxna;znf703;tgfbr3;pmepa1;skila;tgfbr2b;rbms3;ldlrad4b;skia;bambia;ldlrad4a;skib;skilb;tgif1	14
GOterms	GO:0071559	response to transforming growth factor beta	0.00158867	0.0409588	0.0358173	pxna;znf703;tgfbr3;pmepa1;skila;tgfbr2b;rbms3;ldlrad4b;skia;bambia;ldlrad4a;skib;skilb;tgif1	14
GOterms	GO:0071560	cellular response to transforming growth factor beta stimulus	0.00158867	0.0409588	0.0358173	pxna;znf703;tgfbr3;pmepa1;skila;tgfbr2b;rbms3;ldlrad4b;skia;bambia;ldlrad4a;skib;skilb;tgif1	14
GOterms	GO:0035023	regulation of Rho protein signal transduction	0.0016511	0.042185	0.0368895	eps8a;dock11;stard8;kctd13;kank2;dock7;rasip1;rhoab;dock8;cdc42se2;stard13a;akap13	12
GOterms	GO:0048592	eye morphogenesis	0.00167793	0.0424875	0.0371541	chsy1;six7;tbx5a;adgrv1;znf703;cdipt;cdh6;prkci;fat1a;fn1a;cerkl;epb41l5;efnb2a;ptk2ab;bbs9;ush2a;odc1;cyfip2;eys;pdzd7a;cdhr1a;pax2a;bbs2;ift80;traf4a;her9;plxna1a;cdh4;pcdh17;rpgrb;reep6;apc;sigmar1;rpgrip1;fzd8a;bcor;mfap2;rpgrip1l;cacna2d4b;sema6a;cacna2d4a	41
GOterms	GO:0051937	catecholamine transport	0.00172454	0.0432814	0.0378484	drd2b;chga;vip;gdnfa;drd4a	5
GOterms	GO:0010959	regulation of metal ion transport	0.00178194	0.043636	0.0381584	wnk1b;casq1b;fgf11a;drd2b;ap1b1;saraf;fgf14;stac3;nkain2;selenon;nkain1;wnk2;rem1;klhl24b;kcnip2;drd4a;wnk1a	17
GOterms	GO:0016079	synaptic vesicle exocytosis	0.00178483	0.043636	0.0381584	rap1b;doc2b;stxbp1b;rims4;rims1b;snap25b;rims1a;dtnbp1b;si:ch211-81a5.8;syt2a;stxbp3;syt5b;unc13a;syt7a;cplx3a	15
GOterms	GO:0090101	negative regulation of transmembrane receptor protein serine/threonine kinase signaling pathway	0.00178483	0.043636	0.0381584	lemd3;fsta;smurf2;smurf1;pmepa1;skila;vwc2l;ldlrad4b;skia;ldb2a;bambia;ldlrad4a;skib;fstb;skilb	15
GOterms	GO:0046777	protein autophosphorylation	0.00181422	0.0439754	0.0384552	camk1da;igf1rb;ephb3a;insra;dclk2a;melk;camk2g1	7
GOterms	GO:0022604	regulation of cell morphogenesis	0.0018701	0.0449096	0.0392721	plxna4;ppp1r12a;si:dkey-40c11.2;cdc42ep1b;myh9a;plxnb1b;tnika;palm1b;fmnl2a;fn1a;plxnb3;plxna3;plxna1a;dbn1;cdc42se2;strip1;plxnb2b;rac1l	18
GOterms	GO:0042391	regulation of membrane potential	0.00188443	0.0449096	0.0392721	slc26a5;kcnd2;glra4b;grin1b;kcnc3a;grin2ca;cacna1ia;gabra5;kcnh7;grin2bb;chrnb3a;kcnh3;kcnh5a;kcnd3;cacna1fa;gabrr2a;gabrp;gabrb2a;pcdh19;gabrg1;kcng4a;hcn4;kcnh6b;chrna10a;scn8aa;gabrb4;slmapa;gabrr3a;auts2a;neto1l;kcnq1.2	31
GOterms	GO:0007169	cell surface receptor protein tyrosine kinase signaling pathway	0.0019071	0.045071	0.0394133	ntf3;igf1;bdnf;igf1rb;rasa1a;abl1;ntrk2b;tyk2;pde6ga;tgfa;ngfb;igfbp5a;egfra;nrp1b;ephb3a;insra;efnb2b;kitb;vegfc;efnb2a;shc1;si:dkey-246i14.3;efna3b;efna1b;kita;pdgfra;cad;fgfr1a;mapkapk2b;samd10a;si:dkey-16j16.4;sh3tc2;nrg2b;gng2;gfra4a;fgfr2;nrg3b;sulf2b;sall4;nrg2a;efna5a;ephb2b;gdnfa;efnb3a;nrg1;dok6;gpc1a;pdgfba;shc2;met;ptpro;pdgfaa	52
GOterms	GO:0032835	glomerulus development	0.00194133	0.045501	0.0397893	magi2a;podxl;ccnc;iqgap2;kank2;myh9a;kirrel1b;cd2ap;pax2a;kmo;thsd7aa;col4a3;nphs1;kirrel3l;sulf2b;shroom3	16
GOterms	GO:0060219	camera-type eye photoreceptor cell differentiation	0.00199775	0.046062	0.0402799	six7;cdipt;ush2a;eys;pcdh17;rpgrb;sigmar1;rpgrip1;rpgrip1l;cacna2d4b;cacna2d4a	11
GOterms	GO:1903510	mucopolysaccharide metabolic process	0.00199775	0.046062	0.0402799	chst11;chsy1;hyal1;ndst3;si:dkey-72l14.3;ndst2a;itih6;ndst1b;glcea;hyal4;spam1	11
GOterms	GO:0072657	protein localization to membrane	0.00207193	0.0473871	0.0414386	magi2a;grip1;camk2d1;rom1a;fcho2;ap1b1;ramp2;emc10;atp13a1;lrrc7;lhfpl4a;srp68;prkci;efr3a;arl13b;zgc:77880;gpc6a;stac3;arl5a;nmt2;rab11al;tmem147;prph2lb;ank3a;gpc3;zdhhc2;arl13a;camk2g2;pacs2;ttc7a;golga7bb;ssr3;c2cd5;camk2g1;tm9sf4;nup155;si:ch211-126j24.1;gpc1a;dag1;dlg4b	40
GOterms	GO:0045197	establishment or maintenance of epithelial cell apical/basal polarity	0.00218382	0.0487865	0.0426624	rras;lrrc7;prkci;fn1a;epb41l5;jag2b;traf4a;myo9ab;dlg4b	9
GOterms	GO:0010720	positive regulation of cell development	0.0022011	0.0487865	0.0426624	plxna4;znf16l;ambra1a;si:dkey-40c11.2;nlk1;inpp5d;plxnb1b;plxnb3;plxna3;slit1a;il34;dscamb;tiam1b;plxna1a;ddx46;dbn1;dscama;tiam1a;plxnb2b	19
GOterms	GO:0032880	regulation of protein localization	0.0022011	0.0487865	0.0426624	camk2d1;pxna;ap1b1;camk1a;gpc6a;stac3;ptk2ab;afdna;chga;sh3tc2;gpc3;camk2g2;vip;gpr137ba;c2cd5;camk2g1;ptk2aa;gpc1a;tmem231	19
GOterms	GO:0060341	regulation of cellular localization	0.00220193	0.0487865	0.0426624	creb3l2;camk2d1;pxna;ap1b1;camk1a;npc1;gpc6a;stac3;ptk2ab;afdna;chga;sh3tc2;gpc3;camk2g2;vip;gpr137ba;c2cd5;camk2g1;ptk2aa;yipf5;si:dkey-121a11.3;gpc1a;tmem231	23
GOterms	GO:0097553	calcium ion transmembrane import into cytosol	0.00224213	0.049292	0.0431045	wnt5b;cacna1c;casq1b;htr2cl1;stac3;plch2a;cacna1fb;selenon;slc8a2b;plcg1;cacna1ab;itpr1b;slc8a1a;htr2b	14
GOterms	GO:0007605	sensory perception of sound	0.0023634	0.0506321	0.0442763	lhfpl3;tmem132e;adgrv1;lhfpl4a;adcy1b;espn;myo6b;dcdc2b;pcdh15a;pdzd7a;myo7ab;myo3a;lrp5	13
GOterms	GO:0007269	neurotransmitter secretion	0.0023745	0.0506321	0.0442763	rap1b;doc2b;stxbp1b;rims4;rims1b;caska;snap25b;rims1a;mctp2a;dtnbp1b;si:ch211-81a5.8;syt2a;stxbp3;syt5b;unc13a;syt7a;cplx3a	17
GOterms	GO:0090504	epiboly	0.0023745	0.0506321	0.0442763	sec14l8;fscn1a;npc1;hs2st1a;map9;pcdh18a;arhgef7b;rhoab;gdf3;grhl1;ctsba;syne2b;atrn;cyth1b;cyth3a;g6pd;si:ch211-247j9.1	17
GOterms	GO:0099643	signal release from synapse	0.0023745	0.0506321	0.0442763	rap1b;doc2b;stxbp1b;rims4;rims1b;caska;snap25b;rims1a;mctp2a;dtnbp1b;si:ch211-81a5.8;syt2a;stxbp3;syt5b;unc13a;syt7a;cplx3a	17
GOterms	GO:0015804	neutral amino acid transport	0.00246287	0.0518798	0.0453674	slc7a8a;slc7a6;slc3a2a;slc32a1;mfsd12a;slc7a8b;slc6a19b;slc6a17;slc6a15;slc43a2a;slc7a5	11
GOterms	GO:0070588	calcium ion transmembrane transport	0.00246959	0.0518798	0.0453674	wnt5b;cacna1c;casq1b;htr2cl1;grin1b;cacna1ia;cacna2d2a;cacnb2b;stac3;atp2c1;plch2a;cacna1fb;slc24a4a;selenon;slc24a6a;slc24a1;cacng8a;slc8a2b;plcg1;cacnb3a;cacna1ab;rem1;itpr1b;slc8a1a;cacna2d3;htr2b;atp2b1b;cacna2d4b;cacna1db	29
GOterms	GO:0036269	swimming behavior	0.00250229	0.0521802	0.0456301	cald1a;dagla;panx1b;ca10b;dmd;cln5;arid1b;abcd1;gch1;psen1;scdb;disc1;shank3a;ca10a;nos2b;cacna1ab;gdpd5a;sigmar1;myo9ab	19
GOterms	GO:0040017	positive regulation of locomotion	0.00252108	0.0521883	0.0456371	sema3aa;abl1;znf703;sema4c;tacr1a;sema3fa;nrp1b;sema4e;tacr3l;kitb;vegfc;kita;dock8;sema3ga;sema3e;sema4ab;sema6d;cfap20;dscamb;plcg1;sema3fb;ccl19b;dscama;cxcl12b;pdgfba;pdgfaa	26
GOterms	GO:0007157	heterophilic cell-cell adhesion via plasma membrane cell adhesion molecules	0.00254947	0.0523934	0.0458165	jag2b;nectin1b;pvrl2l;scarf1;igsf21b;nectin1a;igsf21a	7
GOterms	GO:0017157	regulation of exocytosis	0.00264386	0.0539424	0.0471711	rap1b;doc2b;cacna1ia;rims4;rims1b;il1rapl1a;rims1a;syt9a;syt15;dtnbp1b;syt2a;syt5b;syt9b;syt7a	14
GOterms	GO:0048593	camera-type eye morphogenesis	0.0027145	0.054988	0.0480854	chsy1;six7;tbx5a;znf703;cdipt;cdh6;prkci;fat1a;fn1a;cerkl;epb41l5;efnb2a;ptk2ab;bbs9;ush2a;cyfip2;eys;cdhr1a;pax2a;ift80;traf4a;plxna1a;cdh4;pcdh17;rpgrb;reep6;sigmar1;rpgrip1;fzd8a;bcor;rpgrip1l;cacna2d4b;sema6a;cacna2d4a	34
GOterms	GO:0007018	microtubule-based movement	0.00278273	0.0556206	0.0486386	arhgef11;spef2;tacr1a;kif5ab;ttll3;ssx2ipa;kifap3b;tacr3l;kif16ba;dnah6;trak1a;kif25;kif26aa;bicdl1;kif26ba;stard9;kif26ab;kif13ba;wdr35;hs3st3l;ttll6;dtnbp1b;dync1li1;cfap20;klc3;pafah1b1a;kif1b;lca5;bbs1;ift52;dnah1;rpgrb;kif21b;ift46;ift140;tmem108;mak;ippk;kif21a;rock2b	40
GOterms	GO:0002028	regulation of sodium ion transport	0.00280457	0.0556206	0.0486386	wnk1b;fgf11a;ap1b1;fgf14;nkain2;nkain1;wnk2;klhl24b;wnk1a	9
GOterms	GO:0051966	regulation of synaptic transmission, glutamatergic	0.00280457	0.0556206	0.0486386	drd2b;cacng5b;nptx2a;grm1a;grm6a;cacng8a;grm6b;drd4a;grm8b	9
GOterms	GO:0017156	calcium-ion regulated exocytosis	0.00301174	0.0593088	0.0518638	doc2b;stxbp1b;cacna1ia;syt9a;syt15;syt2a;stxbp3;syt5b;unc13a;syt9b;syt7a	11
GOterms	GO:0006897	endocytosis	0.00303236	0.0593088	0.0518638	pacsin3;sh3gl3a;dnm1b;hip1rb;si:dkey-98f17.5;bmp2k;fcho2;ap1b1;gpr107;ramp2;fscn1a;si:ch211-11k18.4;cacng5b;lrp8;sema3fa;itsn1;lrpap1;cerkl;gulp1a;nlgn4xb;cdc42l;adgrb1a;xkr6b;itsn2a;bin3;si:dkey-32e23.4;fnbp1a;fcho1;mib2;myo6b;neurl1b;gpc3;pcdh15a;lmbrd1;cacng8a;myo1g;hip1;picalmb;sorl1;arrb1;myo7ab;sema3fb;nlgn1;sh3bp4a;met;lrp5;fnbp1b	47
GOterms	GO:1903530	regulation of secretion by cell	0.00320243	0.0622061	0.0543974	creb3l2;rap1b;doc2b;drd2b;cacna1ia;rims4;rims1b;il1rapl1a;caska;chga;rims1a;mctp2a;syt9a;syt15;dtnbp1b;syt2a;syt5b;drd4a;syt9b;syt7a	20
GOterms	GO:0006493	protein O-linked glycosylation	0.00331914	0.0638212	0.0558098	tmtc2a;large1;pomt1;galnt13;tmtc4;galnt1;b3gnt2b;galnt16;tmtc2b;poc1bl;galnt12;b3gnt5a;eogt;b3galt6;b3galt2	15
GOterms	GO:0016358	dendrite development	0.00333058	0.0638212	0.0558098	prmt8b;map1aa;si:dkey-40c11.2;dcc;ntn1b;tanc2a;ephb3a;ctnna2;hecw2a;bcl11aa;scarf1;dbn1;sez6a	13
GOterms	GO:0033333	fin development	0.00347524	0.0654998	0.0572776	chsy1;ap1g1;tbx5a;rarab;tll1;pi4k2b;hmcn1;fgfr1a;grip2a;bmp1a;smyd2a;fgfr2;slc43a2a;sall4;bbs1;vav2;megf6b;apc;nipblb;and1;met;col22a1	22
GOterms	GO:0019915	lipid storage	0.00349374	0.0654998	0.0572776	rnf213a;npc1;plin6;ldah;plin1;stard4;pparab	7
GOterms	GO:0031644	regulation of nervous system process	0.00349374	0.0654998	0.0572776	znf16l;shisa9b;tnfrsf21;abcd1;pcdh19;shisa9a;neto1l	7
GOterms	GO:1990778	protein localization to cell periphery	0.00354595	0.0654998	0.0572776	grip1;camk2d1;rom1a;fcho2;ap1b1;ramp2;lrrc7;prkci;efr3a;arl13b;stac3;rab11al;prph2lb;ank3a;arl13a;camk2g2;pacs2;ttc7a;c2cd5;camk2g1;si:ch211-126j24.1	21
GOterms	GO:0035088	establishment or maintenance of apical/basal cell polarity	0.00355676	0.0654998	0.0572776	rras;lrrc7;prkci;fn1a;epb41l5;jag2b;traf4a;myo9ab;dlg4b	9
GOterms	GO:0061245	establishment or maintenance of bipolar cell polarity	0.00355676	0.0654998	0.0572776	rras;lrrc7;prkci;fn1a;epb41l5;jag2b;traf4a;myo9ab;dlg4b	9
GOterms	GO:0051651	maintenance of location in cell	0.00362519	0.0663292	0.058003	wnt5b;casq1b;vps13c;htr2cl1;kdelr2a;stac3;plch2a;selenon;akap9;sorl1;plcg1;spout1;itpr1b;htr2b	14
GOterms	GO:0009416	response to light stimulus	0.0037103	0.0674513	0.0589843	dagla;panx1b;aanat2;aanat1;opn4.1;clockb;tmtops2b;nyx;opn8b;clocka;mapk14a;cry3a;ush2a;psen1;opn6b;crip1;uvssa;opn3;eys;cry1b;opn7b;bbs1;grm6b;opn6a;tmtopsb;cry4	26
GOterms	GO:0060271	cilium assembly	0.00377162	0.0681294	0.0595772	si:dkey-165a24.9;cep89;spef2;znf703;hs3st1l2;zgc:112294;ier2a;ttll3;orc4;cdc14aa;ssx2ipa;arl13b;itga8;cobl;cep162;bbs9;ppp1r35;cdc14b;cdk20;si:ch211-185a18.2;ablim3;arl13a;disc1;pcdh15a;fgfr2;wdr35;pax2a;bbs2;zgc:77752;yap1;ablim1b;dnmbp;hs3st3l;ttll6;cfap20;ift80;dnmt3bb.1;bbs1;gsna;ift52;rpgrb;ift46;tctn1;rpgrip1;mak;mbd3b;tmem231;rpgrip1l;tmem138;ttc8;oscp1a	51
GOterms	GO:0008360	regulation of cell shape	0.0038372	0.0684421	0.0598506	plxna4;ppp1r12a;cdc42ep1b;myh9a;plxnb1b;tnika;palm1b;fmnl2a;fn1a;plxnb3;plxna3;plxna1a;cdc42se2;plxnb2b;rac1l	15
GOterms	GO:0050769	positive regulation of neurogenesis	0.0038372	0.0684421	0.0598506	plxna4;znf16l;si:dkey-40c11.2;nlk1;plxnb1b;plxnb3;plxna3;slit1a;dscamb;tiam1b;plxna1a;dbn1;dscama;tiam1a;plxnb2b	15
GOterms	GO:0060249	anatomical structure homeostasis	0.00407443	0.0718364	0.0628189	cdipt;inpp5d;fgfr1a;eys;gpr137ba;bbs2;cngb1a;cfap20;her9;lca5;sulf2b;tjp2a;rpgrip1;ctnna1;dram2b;dot1l;tjp1b;lrp5;fzd4	19
GOterms	GO:0006024	glycosaminoglycan biosynthetic process	0.00415415	0.0718364	0.0628189	chst11;chsy1;ugdh;ndst3;ndst2a;ndst1b;b3galt6;glcea	8
GOterms	GO:0016525	negative regulation of angiogenesis	0.00415415	0.0718364	0.0628189	cdh5;adgrb1a;adgrb3;ism1;thbs2a;unc5b;thbs2b;krit1	8
GOterms	GO:1905515	non-motile cilium assembly	0.00415415	0.0718364	0.0628189	zgc:112294;arl13b;arl13a;bbs2;bbs1;rpgrip1;rpgrip1l;ttc8	8
GOterms	GO:2000181	negative regulation of blood vessel morphogenesis	0.00415415	0.0718364	0.0628189	cdh5;adgrb1a;adgrb3;ism1;thbs2a;unc5b;thbs2b;krit1	8
GOterms	GO:0003158	endothelium development	0.00441947	0.073641	0.0643969	cdh5;ppp1r16b;egfra;tll1;rasa3;fn1a;tnfrsf21;marcksl1a;nr2f2;ets1;krit1;marcksl1b;tjp2a;sh3kbp1;tjp1b	15
GOterms	GO:0006814	sodium ion transport	0.00442379	0.073641	0.0643969	wnk1b;fgf11a;slc9a5;slc4a4a;ap1b1;slc17a7a;asic2;cacna1ia;fgf14;asic4a;slc6a19b;mfsd4b;nkain2;slc6a17;cacna1fa;asic1a;slc6a15;hcn4;nkain1;slc8a2b;scn8aa;wnk2;slc8a1a;slc17a7b;klhl24b;commd3;asic1c;wnk1a	28
GOterms	GO:0051897	positive regulation of phosphatidylinositol 3-kinase/protein kinase B signal transduction	0.00445843	0.073641	0.0643969	igf1;igf1rb;ntrk2b;insra;hcst;vav2;pdgfba;vav3b;pdgfaa	9
GOterms	GO:0061318	renal filtration cell differentiation	0.00445843	0.073641	0.0643969	ccnc;iqgap2;kank2;myh9a;kirrel1b;kmo;thsd7aa;kirrel3l;shroom3	9
GOterms	GO:0072010	glomerular epithelium development	0.00445843	0.073641	0.0643969	ccnc;iqgap2;kank2;myh9a;kirrel1b;kmo;thsd7aa;kirrel3l;shroom3	9
GOterms	GO:0072112	podocyte differentiation	0.00445843	0.073641	0.0643969	ccnc;iqgap2;kank2;myh9a;kirrel1b;kmo;thsd7aa;kirrel3l;shroom3	9
GOterms	GO:0072311	glomerular epithelial cell differentiation	0.00445843	0.073641	0.0643969	ccnc;iqgap2;kank2;myh9a;kirrel1b;kmo;thsd7aa;kirrel3l;shroom3	9
GOterms	GO:0003170	heart valve development	0.00451271	0.073641	0.0643969	tbx5a;ugdh;id4;prss23;yap1;dkk1b;krit1;jupa;sema3fb;apc	10
GOterms	GO:0060562	epithelial tube morphogenesis	0.00453632	0.073641	0.0643969	cacna1c;neo1a;cdh5;fsta;tbx5a;mef2cb;tbx16l;egfra;prkci;ppp2r3a;rasa3;vegfc;zic5;fn1a;bmpr2b;cobl;cep162;bbs9;skia;gdf3;plekhh1;pcdh19;marcksl1a;unc5b;pax2a;camk2g1;krit1;stm;marcksl1b;cfap20;vdra;bbs1;trib3;skib;gdnfa;apc;nipblb;sh3kbp1;mical2b;setdb2;ttc8	41
GOterms	GO:0010631	epithelial cell migration	0.00455821	0.073641	0.0643969	pcdh10a;lmln;kita;psenen;plcg1	5
GOterms	GO:0046548	retinal rod cell development	0.00455821	0.073641	0.0643969	ush2a;rpgrb;sigmar1;rpgrip1;rpgrip1l	5
GOterms	GO:0006887	exocytosis	0.0045701	0.073641	0.0643969	rap1b;mical3b;doc2b;stxbp1b;cacna1ia;rims4;rims1b;il1rapl1a;sytl5;rab11al;cyp11c1;tnfaip2a;stxbp6l;snap25b;stxbp5b;rims1a;syt9a;syt15;dtnbp1b;sytl1;si:ch211-81a5.8;syt2a;stxbp3;syt5b;unc13a;syt9b;syt7a;mical3a;cplx3a	29
GOterms	GO:0140029	exocytic process	0.00459685	0.0736535	0.0644079	doc2b;stxbp1b;rims4;rims1b;snap25b;rims1a;si:ch211-81a5.8;syt2a;stxbp3;syt5b;unc13a;syt7a;cplx3a	13
GOterms	GO:0043266	regulation of potassium ion transport	0.0046822	0.0742031	0.0648885	wnk1b;drd2b;wnk2;klhl24b;kcnip2;drd4a;wnk1a	7
GOterms	GO:0070085	glycosylation	0.00468348	0.0742031	0.0648885	tmtc2a;alg10;large1;alg9;pomt1;st3gal3b;st6galnac3;tusc3;alg11;galnt13;tmtc4;st6gal2a;galnt1;alg2;b4galt6;ctu1;fut9a;b3gnt2b;galnt16;zgc:92907;st8sia2;tmtc2b;st3gal4;st3gal2;st6galnac1.1;dpm3;poc1bl;galnt12;dolpp1;b3gnt5a;eogt;b3galt6;b3gat1b;b3galt2	34
GOterms	GO:0071363	cellular response to growth factor stimulus	0.00479097	0.0754844	0.0660089	ntf3;ppp1r12a;lemd3;bdnf;pxna;fsta;ntrk2b;znf703;smurf2;smurf1;tgfbr3;pmepa1;ngfb;skila;nrp1b;tll1;vegfc;vwc2l;bmpr2b;tgfbr2b;rbms3;ldlrad4b;cad;fgfr1a;skia;fcho1;mapkapk2b;gdf3;ldb2a;fgfr2;smoc2;yap1;bambia;ppp4cb;ldlrad4a;sulf2b;sall4;ndnf;skib;fstb;skilb;tgif1;gpc1a;ptpro	44
GOterms	GO:0051896	regulation of phosphatidylinositol 3-kinase/protein kinase B signal transduction	0.0049574	0.0775479	0.0678134	igf1;igf1rb;ntrk2b;ppp1r16b;insra;lims2;hcst;tp53bp2a;vav2;pdgfba;vav3b;pdgfaa	12
GOterms	GO:0051668	localization within membrane	0.00497663	0.0775479	0.0678134	magi2a;grip1;camk2d1;rom1a;fcho2;ap1b1;ramp2;emc10;atp13a1;cacng5b;rab11fip4b;lrrc7;gga1;lhfpl4a;srp68;prkci;efr3a;arl13b;zgc:77880;gpc6a;stac3;arl5a;nmt2;rab11al;tmem147;stxbp6l;prph2lb;ank3a;stxbp5b;gpc3;zdhhc2;arl13a;camk2g2;pacs2;ttc7a;golga7bb;ssr3;c2cd5;camk2g1;cacng8a;tm9sf4;nup155;si:ch211-126j24.1;gpc1a;dag1;vps50;dlg4b	47
GOterms	GO:0006820	monoatomic anion transport	0.00507087	0.0785846	0.0687199	ano2b;slc26a5;glra4b;slc4a4a;slc17a7a;ttyh3a;slc12a5a;gabra5;ttyh3b;slc4a10b;gabrr2a;gabrp;gabrb2a;slc4a11;gabrg1;ttyh2;zgc:153039;clcn5a;gabrb4;slc4a10a;gabrr3a;slc17a7b;clcn2b	23
GOterms	GO:0070848	response to growth factor	0.00509969	0.0786017	0.0687349	ntf3;ppp1r12a;lemd3;bdnf;pxna;fsta;ntrk2b;znf703;smurf2;smurf1;tgfbr3;pmepa1;ngfb;skila;nrp1b;tll1;vegfc;vwc2l;bmpr2b;tgfbr2b;rbms3;ldlrad4b;cad;fgfr1a;skia;fcho1;mapkapk2b;gdf3;ldb2a;fgfr2;smoc2;yap1;bambia;ppp4cb;ldlrad4a;sulf2b;sall4;ndnf;skib;fstb;skilb;tgif1;gpc1a;ptpro	44
GOterms	GO:0021675	nerve development	0.0051749	0.0793298	0.0693716	ntf3;bdnf;tbx5a;ngfb;rtn4a;cdh6;cad;fgfr1a;ctbp2a;slit1a;rtn4b;kif1b;sulf2b;cdh4;dag1;met	16
GOterms	GO:0051962	positive regulation of nervous system development	0.00520959	0.0794323	0.0694612	plxna4;znf16l;si:dkey-40c11.2;nlk1;plxnb1b;ephb3a;clstn3;plxnb3;plxna3;slit1a;dscamb;tiam1b;plxna1a;dbn1;dscama;tiam1a;plxnb2b	17
GOterms	GO:0007626	locomotory behavior	0.00524615	0.0795026	0.0695227	cald1a;dagla;ambra1a;panx1b;ca10b;opn4.1;dmd;cln5;plecb;arid1b;abcd1;snap25b;gch1;psen1;psd2;scdb;disc1;ldb3a;bag3;lgi1a;shank3a;ca10a;nos2b;scn8aa;cacna1ab;gdpd5a;sigmar1;myo9ab	28
GOterms	GO:0050795	regulation of behavior	0.00530793	0.0795026	0.0695227	aanat2;tgfa;opn4.1;egfra;htr1d;npy;cfap20;htr2b	8
GOterms	GO:1901343	negative regulation of vasculature development	0.00530793	0.0795026	0.0695227	cdh5;adgrb1a;adgrb3;ism1;thbs2a;unc5b;thbs2b;krit1	8
GOterms	GO:0040012	regulation of locomotion	0.00533425	0.0795026	0.0695227	sema3aa;srgap1b;plxna4;camk1da;abl1;znf703;sema4c;tacr1a;sema3fa;rtn4a;inpp5d;plxnb1b;nrp1b;ppp2r3a;sema4e;tacr3l;kitb;vegfc;lrch1;lmln;mycbp2;efnb2a;kita;plxnb3;plxna3;dock8;sema3ga;htr1d;sema3e;zeb1b;ttll6;dkk1b;sema4ab;sema6d;cfap20;dscamb;plcg1;plxna1a;sema3fb;ccl19b;dscama;cxcl12b;pdgfba;plxnb2b;rac1l;pdgfaa	46
GOterms	GO:0060042	retina morphogenesis in camera-type eye	0.00535437	0.0795026	0.0695227	chsy1;six7;tbx5a;cdipt;cdh6;prkci;cerkl;epb41l5;bbs9;ush2a;cyfip2;eys;cdhr1a;ift80;cdh4;pcdh17;rpgrb;reep6;sigmar1;rpgrip1;bcor;rpgrip1l;cacna2d4b;cacna2d4a	24
GOterms	GO:0032535	regulation of cellular component size	0.00551845	0.0810897	0.0709106	lmod2b;si:dkey-40c11.2;dcc;ntn1b;svilc;baiap2a;kank2;cdc42ep1b;slc12a5a;kank4;zgc:158689;evlb;plxna3;mapk14a;sptbn5;cyfip2;slit1a;gpr137ba;cotl1;svild;baiap2l1a;dscamb;plekhg2;zgc:153039;dip2ba;pik3cd;gsna;dbn1;dscama;myo3a	30
GOterms	GO:0045597	positive regulation of cell differentiation	0.00551845	0.0810897	0.0709106	plxna4;znf16l;ambra1a;si:dkey-40c11.2;nlk1;brinp3a.1;inpp5d;plxnb1b;brinp2;plxnb3;fgfr1a;plxna3;mapk14a;slit1a;il34;gdf10b;ccn2b;gdpd5b;dscamb;tiam1b;plxna1a;ddx46;dbn1;tnfrsf1b;gdpd5a;dscama;tiam1a;impact;mdkb;plxnb2b	30
GOterms	GO:0002011	morphogenesis of an epithelial sheet	0.00559536	0.0813766	0.0711614	tbx5a;sec14l8;fscn1a;npc1;hs2st1a;map9;fat1a;pcdh18a;arhgef7b;rhoab;gdf3;grhl1;ctsba;syne2b;atrn;pax2a;cyth1b;cyth3a;g6pd;si:ch211-247j9.1	20
GOterms	GO:0051046	regulation of secretion	0.00559536	0.0813766	0.0711614	creb3l2;rap1b;doc2b;drd2b;cacna1ia;rims4;rims1b;il1rapl1a;caska;chga;rims1a;mctp2a;syt9a;syt15;dtnbp1b;syt2a;syt5b;drd4a;syt9b;syt7a	20
GOterms	GO:0006821	chloride transport	0.00572747	0.0824523	0.0721021	ano2b;slc26a5;glra4b;slc17a7a;ttyh3a;slc12a5a;gabra5;ttyh3b;gabrr2a;gabrp;gabrb2a;gabrg1;ttyh2;zgc:153039;clcn5a;gabrb4;gabrr3a;slc17a7b;clcn2b	19
GOterms	GO:0072006	nephron development	0.00572747	0.0824523	0.0721021	magi2a;podxl;ccnc;ppargc1a;iqgap2;kank2;myh9a;prkci;kirrel1b;cd2ap;pax2a;kmo;thsd7aa;col4a3;nphs1;kirrel3l;sulf2b;shroom3;gdnfa	19
GOterms	GO:0007610	behavior	0.00618172	0.0885422	0.0774276	cald1a;bdnf;dagla;ambra1a;panx1b;ca10b;aanat2;tgfa;opn4.1;egfra;dmd;ednraa;nyx;cln5;plecb;cyp11c1;arid1b;abcd1;htr1d;snap25b;gch1;psen1;psd2;scdb;disc1;ldb3a;eys;bag3;lgi1a;shank3a;ca10a;si:ch211-191i18.4;npy;cfap20;nos2b;nf1a;scn8aa;cacna1ab;cacna2d3;gdpd5a;sigmar1;htr2b;myo9ab	43
GOterms	GO:0050803	regulation of synapse structure or activity	0.00622396	0.0886992	0.0775649	si:dkey-40c11.2;tlcd3ba;slc17a7a;tanc2a;camk1a;ephb3a;ctnna2;mycbp2;clstn3;slit1a;cttnbp2;dbn1;slc17a7b	13
GOterms	GO:0072659	protein localization to plasma membrane	0.00638721	0.0905707	0.0792014	grip1;camk2d1;rom1a;fcho2;ap1b1;ramp2;lrrc7;prkci;efr3a;stac3;rab11al;prph2lb;ank3a;camk2g2;pacs2;ttc7a;c2cd5;camk2g1;si:ch211-126j24.1	19
GOterms	GO:2000147	positive regulation of cell motility	0.00643751	0.0908297	0.079428	sema3aa;abl1;znf703;sema4c;tacr1a;sema3fa;nrp1b;sema4e;tacr3l;kitb;vegfc;kita;dock8;sema3ga;sema3e;sema4ab;sema6d;cfap20;plcg1;sema3fb;ccl19b;cxcl12b;pdgfba;pdgfaa	24
GOterms	GO:0001894	tissue homeostasis	0.00652384	0.0915922	0.0800947	cdipt;inpp5d;eys;gpr137ba;bbs2;cngb1a;cfap20;her9;lca5;sulf2b;tjp2a;rpgrip1;ctnna1;dram2b;dot1l;tjp1b;lrp5;fzd4	18
GOterms	GO:0006865	amino acid transport	0.00665708	0.0925464	0.0809292	slc7a8a;slc7a6;slc3a2a;slc25a22b;slc32a1;slc1a7a;mfsd12a;slc7a8b;ttyh3b;slc6a19b;slc6a17;slc7a3b;slc3a1;slc6a15;slc43a2a;slc25a15a;slc1a5;slc1a7b;slc1a8a;slc7a5;slc1a9	21
GOterms	GO:0007163	establishment or maintenance of cell polarity	0.00665708	0.0925464	0.0809292	rras;fscn1a;fscn2a;frmd4ba;lrrc7;prkci;fn1a;epb41l5;cdc42l;jag2b;dock8;cep170aa;sipa1l3;krit1;pafah1b1a;traf4a;gpsm2l;si:dkey-121a11.3;myo9ab;rac1l;dlg4b	21
GOterms	GO:0048168	regulation of neuronal synaptic plasticity	0.00679283	0.0935526	0.081809	camk2d1;shisa9b;camk2g2;shisa9a;camk2g1;nptx2b	6
GOterms	GO:0090162	establishment of epithelial cell polarity	0.00679543	0.0935526	0.081809	frmd4ba;fn1a;sipa1l3;traf4a;myo9ab	5
GOterms	GO:0043269	regulation of monoatomic ion transport	0.00689389	0.0939955	0.0821964	wnk1b;casq1b;fgf11a;drd2b;ap1b1;kcnj19a;ednraa;saraf;fgf14;stac3;nkain2;selenon;kcnj5;nkain1;wnk2;rem1;klhl24b;kcnip2;drd4a;wnk1a	20
GOterms	GO:0044089	positive regulation of cellular component biogenesis	0.00689389	0.0939955	0.0821964	eps8a;dock11;ambra1a;baiap2a;cdc42ep1b;nrp1b;ephb3a;limch1a;slain1a;zgc:158689;clstn3;slain2;ppp1r35;evlb;limch1b;baiap2l1a;limk1a;pan2;myo3a;setdb2	20
GOterms	GO:0048736	appendage development	0.00704884	0.0956484	0.0836417	chsy1;ap1g1;tbx5a;rarab;tll1;pi4k2b;hmcn1;fgfr1a;grip2a;bmp1a;smyd2a;fgfr2;slc43a2a;sall4;bbs1;vav2;megf6b;apc;nipblb;and1;met;col22a1	22
GOterms	GO:0031032	actomyosin structure organization	0.00727667	0.0981624	0.0858402	lmod2b;tnnt2e;arhgef11;iqgap2;mybphb;myom1a;ppp2r3a;epb41l3b;dmd;limch1a;epb41l5;plecb;epb41l4b;rhpn1;rhoab;smyd2a;asb2b;limch1b;atrn;cbfb;mef2aa;tfpi2;limk1a;si:dkey-178k16.1;mybpha;slc8a1a;myo18aa;rock2b	28
GOterms	GO:0060627	regulation of vesicle-mediated transport	0.00730334	0.0981624	0.0858402	creb3l2;rap1b;pacsin3;doc2b;bmp2k;cacna1ia;rims4;lrpap1;rims1b;il1rapl1a;cerkl;mib2;gpc3;rims1a;c2cd5;syt9a;syt15;dtnbp1b;si:ch211-81a5.8;syt2a;yipf5;syt5b;syt9b;syt7a;cplx3a	25
GOterms	GO:0051253	negative regulation of RNA metabolic process	0.0073848	0.0987891	0.0863882	cbfa2t3;zbtb20;znf703;cbx8a;rarab;kank2;zeb2b;samd7;skila;phc3;igf2bp2b;scmh1;id4;tent5ba;id2b;foxo3b;skia;ncor2;cry3a;smyd2a;brms1la;pcgf1;ldb2a;vip;nr2f2;cry1b;nr1h4;zeb1b;zfpm2b;runx1t1;dnmt3bb.3;dnmt3bb.1;phc2a;nr1d4a;rarga;cnbpa;vdra;ripply1;skib;nr1d4b;nab2;gdnfa;nfil3;nr2f1b;si:ch211-230g15.5;skilb;tgif1;mbd3b;impact;bcor;cbx6a;pcbp4;pparab;setdb2	54
GOterms	GO:0010648	negative regulation of cell communication	0.00758434	0.10051	0.0878933	lemd3;wif1;uacab;fsta;drd2b;rasa4;nlk1;kctd13;smurf2;ntn1b;smurf1;kank2;rnf213a;eya2;pmepa1;inpp5d;skila;rasa3;rgs11;cerkl;vwc2l;rasip1;ldlrad4b;chga;sesn1;foxo3b;aida;rgs6;skia;trabd2b;rgs7bpa;ankrd6a;rgs7a;mapkbp1;neurl1ab;ldb2a;gpc3;tp53bp2a;slc24a1;herpud1;bambia;dkk1b;npy;ldlrad4a;snx13;nxn;nf1a;arrb1;ada;sulf2b;si:ch211-247j9.1;slmapa;jupa;skib;apc;fstb;nfkbil1;arhgap29a;skilb;tle2b;bcor;gpc1a;sh3bp4a;tle2a;drd4a;ccdc136b	66
GOterms	GO:0023057	negative regulation of signaling	0.00758434	0.10051	0.0878933	lemd3;wif1;uacab;fsta;drd2b;rasa4;nlk1;kctd13;smurf2;ntn1b;smurf1;kank2;rnf213a;eya2;pmepa1;inpp5d;skila;rasa3;rgs11;cerkl;vwc2l;rasip1;ldlrad4b;chga;sesn1;foxo3b;aida;rgs6;skia;trabd2b;rgs7bpa;ankrd6a;rgs7a;mapkbp1;neurl1ab;ldb2a;gpc3;tp53bp2a;slc24a1;herpud1;bambia;dkk1b;npy;ldlrad4a;snx13;nxn;nf1a;arrb1;ada;sulf2b;si:ch211-247j9.1;slmapa;jupa;skib;apc;fstb;nfkbil1;arhgap29a;skilb;tle2b;bcor;gpc1a;sh3bp4a;tle2a;drd4a;ccdc136b	66
GOterms	GO:0007178	cell surface receptor protein serine/threonine kinase signaling pathway	0.00767212	0.101201	0.0884971	ppp1r12a;lemd3;wif1;pxna;fsta;znf703;smurf2;fscn1a;smurf1;tgfbr3;pmepa1;skila;tll1;vwc2l;bmpr2b;tgfbr2b;rbms3;ldlrad4b;skia;fcho1;gdf3;ldb2a;smoc2;yap1;bambia;ppp4cb;ldlrad4a;smad7;skib;fstb;skilb;tgif1	32
GOterms	GO:0000122	negative regulation of transcription by RNA polymerase II	0.00775438	0.101812	0.0890318	zbtb20;cbx8a;rarab;kank2;zeb2b;skila;id4;id2b;foxo3b;skia;ncor2;smyd2a;brms1la;pcgf1;ldb2a;nr2f2;nr1h4;zeb1b;zfpm2b;dnmt3bb.3;dnmt3bb.1;nr1d4a;rarga;vdra;ripply1;skib;nr1d4b;nr2f1b;skilb;tgif1;mbd3b;impact;bcor;cbx6a;pparab	35
GOterms	GO:0008045	motor neuron axon guidance	0.00793958	0.102544	0.089672	sema3aa;chst11;ppp1r12a;lamc3;kcnc3a;ntn1b;vegfc;plxna3;rtn4b;scn8aa;kif1b;rac1l	12
GOterms	GO:0051493	regulation of cytoskeleton organization	0.00794702	0.102544	0.089672	mdm1;lmod2b;arhgef11;map1aa;si:dkey-40c11.2;svilc;baiap2a;kank2;cdc42ep1b;kank4;tpra;limch1a;slain1a;mid1;zgc:158689;rhpn1;slain2;ppp1r35;evlb;rhoab;smyd2a;sptbn5;limch1b;cyfip2;atrn;cotl1;svild;baiap2l1a;dync1li1;plekhg2;limk1a;rnd1b;gsna;efna5a;dbn1;bicd2;apc;phldb2a;myo3a;rnd3a;rac1l;rock2b	42
GOterms	GO:0014032	neural crest cell development	0.00795477	0.102544	0.089672	sema3aa;sema4c;fscn1a;olfm2a;sema3fa;zeb2b;nrp1b;sema4e;radil;gria2a;fn1a;pdgfra;sema3ga;disc1;polr1b;sema3e;sema4ab;sema6d;nrg2a;sema3fb;gdnfa;nrg1;lrp5;ttc8;pdgfaa	25
GOterms	GO:0048864	stem cell development	0.00795477	0.102544	0.089672	sema3aa;sema4c;fscn1a;olfm2a;sema3fa;zeb2b;nrp1b;sema4e;radil;gria2a;fn1a;pdgfra;sema3ga;disc1;polr1b;sema3e;sema4ab;sema6d;nrg2a;sema3fb;gdnfa;nrg1;lrp5;ttc8;pdgfaa	25
GOterms	GO:0010638	positive regulation of organelle organization	0.00809177	0.103838	0.0908036	doc2b;baiap2a;cdc42ep1b;tgfa;limch1a;slain1a;zgc:158689;slain2;ppp1r35;evlb;limch1b;c2cd5;syt9a;baiap2l1a;limk1a;pan2;syt2a;syt5b;syt9b;syt7a;setdb2	21
GOterms	GO:1904062	regulation of monoatomic cation transmembrane transport	0.00827884	0.10576	0.0924844	wnk1b;casq1b;fgf11a;ap1b1;ednraa;fgf14;stac3;selenon;wnk2;rem1;klhl24b;kcnip2;wnk1a	13
GOterms	GO:0035845	photoreceptor cell outer segment organization	0.00832991	0.105936	0.0926376	prkci;prom1b;arl13b;si:ch211-185a18.2;eys;lca5;bbs1;rpgrip1	8
GOterms	GO:0141091	transforming growth factor beta receptor superfamily signaling pathway	0.00879786	0.111387	0.0974049	ppp1r12a;lemd3;wif1;pxna;fsta;znf703;smurf2;fscn1a;smurf1;tgfbr3;pmepa1;skila;tll1;vwc2l;bmpr2b;tgfbr2b;rbms3;ldlrad4b;skia;fcho1;gdf3;ldb2a;smoc2;yap1;bambia;ppp4cb;ldlrad4a;skib;fstb;skilb;tgif1	31
GOterms	GO:1905952	regulation of lipid localization	0.00909065	0.113839	0.0995486	zdhhc8b;npc1;plin6;plin1;abcg1;pparab	6
GOterms	GO:2001257	regulation of cation channel activity	0.00909065	0.113839	0.0995486	fgf11a;fgf14;stac3;selenon;rem1;klhl24b	6
GOterms	GO:0009799	specification of symmetry	0.00915205	0.113839	0.0995486	cacna1c;wif1;smarcd3b;arhgef11;fsta;tbx5a;tbx16l;znf703;ier2a;ppp2r3a;ssx2ipa;admp;tll1;ugdh;dnah6;fn1a;bmpr2b;cobl;cep162;sesn1;aida;skia;bmp1a;gdf3;fgfr2;bbs2;yap1;camk2g1;ppp4cb;cfap20;dnmt3bb.1;kmt2d;vdra;bbs1;trib3;skib;rpgrb;itpr1b;apc;ift46;nipblb;enc3;mbd3b;ippk;mical2b;setdb2;ttc8;rock2b	48
GOterms	GO:0009855	determination of bilateral symmetry	0.00915205	0.113839	0.0995486	cacna1c;wif1;smarcd3b;arhgef11;fsta;tbx5a;tbx16l;znf703;ier2a;ppp2r3a;ssx2ipa;admp;tll1;ugdh;dnah6;fn1a;bmpr2b;cobl;cep162;sesn1;aida;skia;bmp1a;gdf3;fgfr2;bbs2;yap1;camk2g1;ppp4cb;cfap20;dnmt3bb.1;kmt2d;vdra;bbs1;trib3;skib;rpgrb;itpr1b;apc;ift46;nipblb;enc3;mbd3b;ippk;mical2b;setdb2;ttc8;rock2b	48
GOterms	GO:0007266	Rho protein signal transduction	0.00928536	0.114747	0.100343	eps8a;dock11;stard8;kctd13;ngfra;kank2;cdc42ep1b;dock7;rasip1;cdc42l;rhoab;dock8;plekhg5a;cdc42se2;stard13a;akap13;rock2b	17
GOterms	GO:0030111	regulation of Wnt signaling pathway	0.00930599	0.114747	0.100343	wnt5b;wif1;znf703;nlk1;rnf213a;ppp2r3a;hs2st1a;bcl9;ugdh;id4;foxo3b;trabd2b;adgra2;ankrd6a;daam2;psen1;gpc3;bambia;dkk1b;nxn;nlk2;sulf2b;jupa;apc;nipblb;tle2b;tle2a;lrp5;ccdc136b	29
GOterms	GO:0035850	epithelial cell differentiation involved in kidney development	0.00938081	0.115169	0.100712	ccnc;iqgap2;kank2;myh9a;prkci;kirrel1b;kmo;thsd7aa;kirrel3l;shroom3	10
GOterms	GO:0007623	circadian rhythm	0.00947815	0.115862	0.101318	bdnf;aanat2;tgfa;aanat1;opn4.1;egfra;clockb;mycbp2;clocka;cry3a;cry1b;nptx2b;npy;otx5;nfil3;cry4	16
GOterms	GO:0006022	aminoglycan metabolic process	0.00959426	0.116077	0.101506	chst11;chsy1;hyal1;ugdh;ndst3;si:dkey-72l14.3;b3gnt2b;ndst2a;itih6;ndst1b;b3galt6;hexa;glcea;hyal4;spam1	15
GOterms	GO:0010256	endomembrane system organization	0.00959921	0.116077	0.101506	lemd3;arl1;ctdnep1b;pacsin3;dysf;esyt2b;mtss1lb;doc2b;cdipt;emc10;baiap2a;esyt1b;sec16b;esyt2a;uso1;pi4k2b;stac3;zgc:158689;plekhf2;tmem147;xkr6b;bin3;sec22bb;snap25b;tjap1;mtss1la;vti1a;baiap2l1a;dtnbp1b;si:ch211-81a5.8;syt2a;dym;yipf5;tmed2;zdhhc8a;myo18aa;syt5b;dag1;syt7a;ccdc136b;cplx3a	41
GOterms	GO:0021782	glial cell development	0.00967229	0.116077	0.101506	znf16l;nfat5b;snx19a;ypel3;nav1b;gpm6ba;fmnl2a;cadm4;abcd1;myo6b;sptbn5;fat1b;cdhr1a;pax2a;il34;nphs1;cadm1a;nrg1;tmem163b	19
GOterms	GO:0015844	monoamine transport	0.00970037	0.116077	0.101506	drd2b;chga;vip;gdnfa;drd4a	5
GOterms	GO:1903076	regulation of protein localization to plasma membrane	0.00970037	0.116077	0.101506	camk2d1;ap1b1;stac3;camk2g2;camk2g1	5
GOterms	GO:0048167	regulation of synaptic plasticity	0.0099472	0.117564	0.102806	camk2d1;grin2ca;shisa9b;grin2bb;camk2g2;slc24a1;shisa9a;camk2g1;nptx2b	9
GOterms	GO:0051209	release of sequestered calcium ion into cytosol	0.0099472	0.117564	0.102806	wnt5b;casq1b;htr2cl1;stac3;plch2a;selenon;plcg1;itpr1b;htr2b	9
GOterms	GO:0045892	negative regulation of DNA-templated transcription	0.00999041	0.117564	0.102806	cbfa2t3;zbtb20;znf703;cbx8a;rarab;kank2;zeb2b;samd7;skila;phc3;scmh1;id4;id2b;foxo3b;skia;ncor2;cry3a;smyd2a;brms1la;pcgf1;ldb2a;nr2f2;cry1b;nr1h4;zeb1b;zfpm2b;runx1t1;dnmt3bb.3;dnmt3bb.1;phc2a;nr1d4a;rarga;cnbpa;vdra;ripply1;skib;nr1d4b;nab2;nfil3;nr2f1b;si:ch211-230g15.5;skilb;tgif1;mbd3b;impact;bcor;cbx6a;pparab;setdb2	49
GOterms	GO:1902679	negative regulation of RNA biosynthetic process	0.00999041	0.117564	0.102806	cbfa2t3;zbtb20;znf703;cbx8a;rarab;kank2;zeb2b;samd7;skila;phc3;scmh1;id4;id2b;foxo3b;skia;ncor2;cry3a;smyd2a;brms1la;pcgf1;ldb2a;nr2f2;cry1b;nr1h4;zeb1b;zfpm2b;runx1t1;dnmt3bb.3;dnmt3bb.1;phc2a;nr1d4a;rarga;cnbpa;vdra;ripply1;skib;nr1d4b;nab2;nfil3;nr2f1b;si:ch211-230g15.5;skilb;tgif1;mbd3b;impact;bcor;cbx6a;pparab;setdb2	49
GOterms	GO:0030166	proteoglycan biosynthetic process	0.0101404	0.118347	0.103491	chst11;chsy1;hs2st1b;hs6st3a;hs2st1a;ndst3;hs6st3b;ndst2a;ndst1b;csgalnact1a;glcea	11
GOterms	GO:0061387	regulation of extent of cell growth	0.0101404	0.118347	0.103491	si:dkey-40c11.2;dcc;ntn1b;plxna3;mapk14a;slit1a;dscamb;dip2ba;pik3cd;dbn1;dscama	11
GOterms	GO:0017158	regulation of calcium ion-dependent exocytosis	0.0102518	0.119156	0.104198	doc2b;cacna1ia;syt9a;syt15;syt2a;syt5b;syt9b;syt7a	8
GOterms	GO:0090596	sensory organ morphogenesis	0.010523	0.121809	0.106518	chsy1;six7;igf1rb;fsta;tbx5a;adgrv1;znf703;cdipt;cdh6;prkci;npc1;fat1a;fn1a;cerkl;epb41l5;efnb2a;ptk2ab;cobl;bbs9;ush2a;myo6b;odc1;cyfip2;dcdc2b;eys;pdzd7a;cdhr1a;pax2a;bbs2;stm;ift80;traf4a;her9;plxna1a;cdh4;pcdh17;rpgrb;reep6;apc;sigmar1;rpgrip1;fzd8a;bcor;mfap2;rpgrip1l;cacna2d4b;lrp5;sema6a;cacna2d4a	49
GOterms	GO:0050801	monoatomic ion homeostasis	0.0106369	0.122574	0.107187	wnt5b;wnk1b;casq1b;ca7;slc9a5;htr2cl1;slc4a4a;tmem203;slc39a14;atp13a1;slc12a5a;asph;tcirg1a;cnnm2b;stac3;slc4a10b;atp2c1;plch2a;pdzd8;slc24a4a;psen1;selenon;atp7a;slc24a6a;slc4a11;slc24a1;herpud1;zgc:153039;plcg1;tm9sf4;atp6ap1lb;slc39a5;vdra;wnk2;itpr1b;slc8a1a;arl15b;cxcl12b;htr2b;atp2b1b;fth1b;wnk1a	42
GOterms	GO:0046474	glycerophospholipid biosynthetic process	0.0106755	0.122574	0.107187	etnk1;cds1;pisd;cdipt;pip5k1cb;pigk;pi4k2b;pip5k1bb;ttc7a;chka;gpam;dpm3;dgkaa;pik3cd;dgkab;pign;pigm;pigx;vac14	19
GOterms	GO:0007422	peripheral nervous system development	0.0108326	0.123876	0.108326	ntf3;ypel3;rtn4a;cdh6;ssbp3a;si:dkey-16j16.4;pax2a;rtn4b;pax2b;kif1b;nrg2a;gdnfa;nrg1	13
GOterms	GO:0061005	cell differentiation involved in kidney development	0.0110649	0.126025	0.110205	ccnc;iqgap2;kank2;myh9a;prkci;kirrel1b;kmo;thsd7aa;kirrel3l;shroom3	10
GOterms	GO:0032940	secretion by cell	0.0112917	0.128093	0.112014	creb3l2;rap1b;mical3b;doc2b;stxbp1b;drd2b;cacna1ia;zgc:112148;rims4;rims1b;il1rapl1a;caska;sytl5;rab11al;cyp11c1;tnfaip2a;stxbp6l;chga;snap25b;stxbp5b;rims1a;vip;mctp2a;syt9a;syt15;dtnbp1b;sytl1;si:ch211-81a5.8;syt2a;stxbp3;syt5b;unc13a;drd4a;syt9b;syt7a;mical3a;cplx3a	37
GOterms	GO:0023061	signal release	0.0117128	0.131217	0.114746	rap1b;doc2b;stxbp1b;drd2b;rims4;rims1b;caska;chga;snap25b;rims1a;vip;mctp2a;dtnbp1b;si:ch211-81a5.8;syt2a;stxbp3;syt5b;unc13a;drd4a;syt7a;cplx3a	21
GOterms	GO:0046903	secretion	0.0117282	0.131217	0.114746	creb3l2;rap1b;mical3b;doc2b;stxbp1b;drd2b;cacna1ia;zgc:112148;rims4;rims1b;il1rapl1a;caska;sytl5;rab11al;cyp11c1;tnfaip2a;stxbp6l;chga;snap25b;chrm3a;stxbp5b;rims1a;vip;mctp2a;syt9a;syt15;dtnbp1b;sytl1;si:ch211-81a5.8;syt2a;stxbp3;cse1l;syt5b;unc13a;drd4a;syt9b;syt7a;mical3a;cplx3a	39
GOterms	GO:0098661	inorganic anion transmembrane transport	0.0118424	0.131217	0.114746	ano2b;slc26a5;glra4b;slc37a2;slc12a5a;gabra5;ankhb;slc20a1a;gabrr2a;gabrp;gabrb2a;gabrg1;zgc:153039;gabrb4;gabrr3a;slc20a1b	16
GOterms	GO:0051208	sequestering of calcium ion	0.011891	0.131217	0.114746	wnt5b;casq1b;htr2cl1;stac3;plch2a;selenon;plcg1;itpr1b;htr2b	9
GOterms	GO:0051282	regulation of sequestering of calcium ion	0.011891	0.131217	0.114746	wnt5b;casq1b;htr2cl1;stac3;plch2a;selenon;plcg1;itpr1b;htr2b	9
GOterms	GO:0051283	negative regulation of sequestering of calcium ion	0.011891	0.131217	0.114746	wnt5b;casq1b;htr2cl1;stac3;plch2a;selenon;plcg1;itpr1b;htr2b	9
GOterms	GO:1902414	protein localization to cell junction	0.011891	0.131217	0.114746	grip1;lrrc7;arhgef7b;rab11al;nectin1b;nectin1a;tjp2a;tjp1b;dlg4b	9
GOterms	GO:0032271	regulation of protein polymerization	0.0123213	0.135439	0.118437	lmod2b;ambra1a;si:dkey-40c11.2;svilc;baiap2a;kank2;cdc42ep1b;kank4;slain1a;zgc:158689;slain2;evlb;sptbn5;cyfip2;cotl1;svild;baiap2l1a;plekhg2;gsna;dbn1	20
GOterms	GO:0072001	renal system development	0.0123788	0.135545	0.11853	magi2a;cacna1c;podxl;ccnc;ppargc1a;iqgap2;kank2;myh9a;cdh6;prkci;kirrel1b;fat1a;epb41l5;bbs9;jag2b;cd2ap;slc20a1a;camk2g2;dcdc2b;pax2a;kmo;yap1;dnmbp;camk2g1;thsd7aa;col4a3;nphs1;kirrel3l;sulf2b;shroom3;gdnfa;ift46;cxadr	33
GOterms	GO:0032273	positive regulation of protein polymerization	0.0124834	0.136166	0.119073	ambra1a;baiap2a;cdc42ep1b;slain1a;zgc:158689;slain2;evlb;baiap2l1a	8
GOterms	GO:0030514	negative regulation of BMP signaling pathway	0.0129684	0.137739	0.120449	lemd3;smurf2;smurf1;skila;vwc2l;skia;ldb2a;bambia;skib;skilb	10
GOterms	GO:1902475	L-alpha-amino acid transmembrane transport	0.0129684	0.137739	0.120449	slc7a6;slc3a2a;slc25a22b;slc1a7a;ttyh3b;slc25a15a;slc1a5;slc1a7b;slc1a8a;slc1a9	10
GOterms	GO:0060041	retina development in camera-type eye	0.0130682	0.137739	0.120449	chsy1;cdh11;six7;nfat5b;tbx5a;snx19a;cdipt;nav1b;cdh6;prkci;cerkl;epb41l5;bbs9;cadm4;cad;ush2a;myo6b;sptbn5;fat1b;cyfip2;marcksl1a;eys;cdhr1a;pax2a;yap1;marcksl1b;ift80;nphs1;cadm1a;pde6b;cdh4;pcdh17;rpgrb;reep6;apc;ift46;sigmar1;rpgrip1;bcor;rpgrip1l;cacna2d4b;fzd4;cacna2d4a	43
GOterms	GO:0030155	regulation of cell adhesion	0.0132149	0.137739	0.120449	podxl;plxna4;ppp1r12a;cdh5;ambra1a;znf703;plxnb1b;ephb3a;hs2st1a;triobpa;limch1a;lims2;tnfrsf21;b2ml;plxnb3;mhc2dab;plxna3;dock8;si:ch211-156j16.1;fermt3b;limch1b;zeb1b;arrb1;plxna1a;efna5a;akna;plxnb2b	27
GOterms	GO:0032956	regulation of actin cytoskeleton organization	0.0133184	0.137739	0.120449	lmod2b;arhgef11;si:dkey-40c11.2;svilc;baiap2a;kank2;cdc42ep1b;kank4;limch1a;zgc:158689;rhpn1;evlb;rhoab;smyd2a;sptbn5;limch1b;cyfip2;atrn;cotl1;svild;baiap2l1a;plekhg2;limk1a;rnd1b;gsna;efna5a;dbn1;myo3a;rnd3a;rac1l;rock2b	31
GOterms	GO:0034334	adherens junction maintenance	0.0133415	0.137739	0.120449	prkci;plekha7a;jupa;ctnna1	4
GOterms	GO:0042749	regulation of circadian sleep/wake cycle	0.0133415	0.137739	0.120449	aanat2;tgfa;egfra;npy	4
GOterms	GO:0046850	regulation of bone remodeling	0.0133415	0.137739	0.120449	inpp5d;suco;gpr137ba;lrp5	4
GOterms	GO:0070593	dendrite self-avoidance	0.0133415	0.137739	0.120449	dscamb;dscaml1;cntn3a.1;dscama	4
GOterms	GO:0007216	G protein-coupled glutamate receptor signaling pathway	0.0133562	0.137739	0.120449	grm1a;grm6a;grm5b;grm6b;grm8b	5
GOterms	GO:0035268	protein mannosylation	0.0133562	0.137739	0.120449	tmtc2a;large1;pomt1;tmtc4;tmtc2b	5
GOterms	GO:0035269	protein O-linked mannosylation	0.0133562	0.137739	0.120449	tmtc2a;large1;pomt1;tmtc4;tmtc2b	5
GOterms	GO:0046549	retinal cone cell development	0.0133562	0.137739	0.120449	six7;ush2a;eys;cacna2d4b;cacna2d4a	5
GOterms	GO:0097502	mannosylation	0.0133562	0.137739	0.120449	tmtc2a;large1;pomt1;tmtc4;tmtc2b	5
GOterms	GO:1904375	regulation of protein localization to cell periphery	0.0133562	0.137739	0.120449	camk2d1;ap1b1;stac3;camk2g2;camk2g1	5
GOterms	GO:0006029	proteoglycan metabolic process	0.0139082	0.142395	0.124521	chst11;chsy1;hs2st1b;hs6st3a;hs2st1a;ndst3;hs6st3b;ndst2a;sulf2b;ndst1b;csgalnact1a;glcea	12
GOterms	GO:0007265	Ras protein signal transduction	0.0139082	0.142395	0.124521	rasa4;rasgrf2b;rasa3;rapgef5b;nras;ralgps1;ksr1b;rapgef6;ksr1a;dok6;rassf1;hrasa	12
GOterms	GO:0031623	receptor internalization	0.0141045	0.143886	0.125824	dnm1b;ramp2;fscn1a;cacng5b;lrpap1;mib2;lmbrd1;cacng8a;arrb1	9
GOterms	GO:0048264	determination of ventral identity	0.0152541	0.155056	0.135592	admp;tll1;aida;bmp1a;ppp4cb;ift46	6
GOterms	GO:0032412	regulation of monoatomic ion transmembrane transporter activity	0.0155738	0.157179	0.137448	fgf11a;ap1b1;fgf14;stac3;selenon;rem1;klhl24b	7
GOterms	GO:0042446	hormone biosynthetic process	0.0155738	0.157179	0.137448	aanat2;zmp:0000001048;aanat1;asmt;tg;cyp11c1;asmt2	7
GOterms	GO:0009583	detection of light stimulus	0.0158292	0.158628	0.138715	panx1b;opn4.1;tmtops2b;opn8b;ush2a;opn6b;opn3;opn7b;bbs1;grm6b;opn6a;tmtopsb	12
GOterms	GO:0090288	negative regulation of cellular response to growth factor stimulus	0.0158292	0.158628	0.138715	lemd3;smurf2;smurf1;skila;vwc2l;skia;ldb2a;bambia;sulf2b;skib;skilb;gpc1a	12
GOterms	GO:0032970	regulation of actin filament-based process	0.0161981	0.161753	0.141448	lmod2b;arhgef11;si:dkey-40c11.2;svilc;baiap2a;kank2;cdc42ep1b;kank4;limch1a;zgc:158689;rhpn1;evlb;rhoab;smyd2a;sptbn5;limch1b;cyfip2;atrn;cotl1;svild;baiap2l1a;plekhg2;limk1a;rnd1b;gsna;efna5a;dbn1;myo3a;rnd3a;rac1l;rock2b	31
GOterms	GO:0071805	potassium ion transmembrane transport	0.0163774	0.16297	0.142512	kcnd2;wnk1b;abcc9;slc9a5;kcnc3a;kcnj19a;slc12a5a;kcnh7;kcnn1a;kcnh3;kcnn3;kcnk10a;kcnh5a;kcnd3;kcnn1b;kcnma1a;kcng4a;hcn4;kcnj5;kcnh6b;kcnk1a;wnk2;klhl24b;kcnc3b;kcnip2;wnk1a;kcnq1.2	27
GOterms	GO:0042752	regulation of circadian rhythm	0.0166079	0.164686	0.144013	aanat2;tgfa;opn4.1;egfra;cry3a;cry1b;nptx2b;npy;cry4	9
GOterms	GO:0003333	amino acid transmembrane transport	0.0173444	0.170555	0.149145	slc7a8a;slc7a6;slc3a2a;slc25a22b;slc1a7a;mfsd12a;slc7a8b;ttyh3b;slc25a15a;slc1a5;slc1a7b;slc1a8a;slc7a5;slc1a9	14
GOterms	GO:0044087	regulation of cellular component biogenesis	0.017358	0.170555	0.149145	mdm1;lmod2b;podxl;eps8a;dock11;tbc1d14;ambra1a;si:dkey-40c11.2;svilc;baiap2a;kank2;cdc42ep1b;kank4;tpra;nrp1b;ephb3a;limch1a;mycbp2;slain1a;zgc:158689;clstn3;aida;rhpn1;slain2;ppp1r35;evlb;sptbn5;limch1b;cyfip2;slit1a;cotl1;svild;baiap2l1a;plekhg2;limk1a;pan2;si:ch211-247j9.1;gsna;dbn1;myo3a;setdb2;rock2b	42
GOterms	GO:0043542	endothelial cell migration	0.0174982	0.170555	0.149145	pxna;abl1;nrp1b;vegfc;fn1a;efnb2a;thsd7aa;arfgef2;plekhg5a;cxcl12b	10
GOterms	GO:0014033	neural crest cell differentiation	0.0175328	0.170555	0.149145	sema3aa;sema4c;fscn1a;olfm2a;sema3fa;zeb2b;nrp1b;sema4e;radil;gria2a;fn1a;pdgfra;sema3ga;disc1;polr1b;sema3e;sema4ab;sema6d;cnbpa;nrg2a;sema3fb;gdnfa;nrg1;lrp5;ttc8;pdgfaa	26
GOterms	GO:0009314	response to radiation	0.017556	0.170555	0.149145	dagla;panx1b;aanat2;aanat1;opn4.1;clockb;tmtops2b;nyx;opn8b;clocka;mapk14a;cry3a;ush2a;psen1;opn6b;crip1;uvssa;opn3;eys;cry1b;opn7b;bbs1;grm6b;opn6a;tmtopsb;cdkn1a;cry4	27
GOterms	GO:0030431	sleep	0.0178376	0.170555	0.149145	aanat2;tgfa;egfra;npy;dbh	5
GOterms	GO:0045773	positive regulation of axon extension	0.0178376	0.170555	0.149145	si:dkey-40c11.2;slit1a;dscamb;dbn1;dscama	5
GOterms	GO:0090132	epithelium migration	0.0178376	0.170555	0.149145	pcdh10a;lmln;kita;psenen;plcg1	5
GOterms	GO:1901379	regulation of potassium ion transmembrane transport	0.0178376	0.170555	0.149145	wnk1b;wnk2;klhl24b;kcnip2;wnk1a	5
GOterms	GO:0050807	regulation of synapse organization	0.0178987	0.170555	0.149145	si:dkey-40c11.2;tlcd3ba;tanc2a;camk1a;ephb3a;ctnna2;mycbp2;clstn3;slit1a;cttnbp2;dbn1	11
GOterms	GO:0048278	vesicle docking	0.0179816	0.170555	0.149145	stxbp1b;rims4;uso1;rims1b;stx12l;rims1a;stxbp3;unc13a	8
GOterms	GO:0048488	synaptic vesicle endocytosis	0.0179816	0.170555	0.149145	sh3gl3a;dnm1b;fcho2;itsn1;nlgn4xb;itsn2a;picalmb;nlgn1	8
GOterms	GO:0140238	presynaptic endocytosis	0.0179816	0.170555	0.149145	sh3gl3a;dnm1b;fcho2;itsn1;nlgn4xb;itsn2a;picalmb;nlgn1	8
GOterms	GO:0001822	kidney development	0.018202	0.171123	0.149642	magi2a;cacna1c;podxl;ccnc;ppargc1a;iqgap2;kank2;myh9a;cdh6;prkci;kirrel1b;fat1a;epb41l5;bbs9;jag2b;cd2ap;camk2g2;dcdc2b;pax2a;kmo;yap1;dnmbp;camk2g1;thsd7aa;col4a3;nphs1;kirrel3l;sulf2b;shroom3;gdnfa;ift46;cxadr	32
GOterms	GO:0009968	negative regulation of signal transduction	0.0182538	0.171123	0.149642	lemd3;wif1;uacab;fsta;rasa4;nlk1;kctd13;smurf2;ntn1b;smurf1;kank2;rnf213a;eya2;pmepa1;inpp5d;skila;rasa3;rgs11;cerkl;vwc2l;rasip1;ldlrad4b;sesn1;foxo3b;aida;rgs6;skia;trabd2b;rgs7bpa;ankrd6a;rgs7a;mapkbp1;neurl1ab;ldb2a;gpc3;tp53bp2a;herpud1;bambia;dkk1b;npy;ldlrad4a;snx13;nxn;nf1a;arrb1;ada;sulf2b;si:ch211-247j9.1;slmapa;jupa;skib;apc;fstb;nfkbil1;arhgap29a;skilb;tle2b;bcor;gpc1a;sh3bp4a;tle2a;ccdc136b	62
GOterms	GO:2000145	regulation of cell motility	0.0186551	0.171123	0.149642	sema3aa;srgap1b;plxna4;camk1da;abl1;znf703;sema4c;tacr1a;sema3fa;rtn4a;inpp5d;plxnb1b;nrp1b;ppp2r3a;sema4e;tacr3l;kitb;vegfc;lrch1;lmln;kita;plxnb3;plxna3;dock8;sema3ga;sema3e;zeb1b;ttll6;dkk1b;sema4ab;sema6d;cfap20;plcg1;plxna1a;sema3fb;ccl19b;cxcl12b;pdgfba;plxnb2b;rac1l;pdgfaa	41
GOterms	GO:0006813	potassium ion transport	0.018658	0.171123	0.149642	kcnd2;wnk1b;abcc9;slc9a5;drd2b;kcnc3a;kcnj19a;slc12a5a;kcnh7;kcnn1a;kcnh3;kcnn3;kcnk10a;kcnh5a;kcnd3;kcnn1b;kcnma1a;kcng4a;hcn4;kcnj5;kcnh6b;kcnk1a;wnk2;klhl24b;kcnc3b;kcnip2;drd4a;wnk1a;kcnq1.2	29
GOterms	GO:0022898	regulation of transmembrane transporter activity	0.0189958	0.171123	0.149642	fgf11a;ap1b1;fgf14;stac3;selenon;rem1;klhl24b	7
GOterms	GO:0032409	regulation of transporter activity	0.0189958	0.171123	0.149642	fgf11a;ap1b1;fgf14;stac3;selenon;rem1;klhl24b	7
GOterms	GO:1905330	regulation of morphogenesis of an epithelium	0.0189958	0.171123	0.149642	wnt5b;sec14l8;ptk2ab;gdf3;atrn;cfap20;gdnfa	7
GOterms	GO:0009648	photoperiodism	0.0192186	0.171123	0.149642	aanat2;clockb;clocka;cry3a;cry1b;cry4	6
GOterms	GO:0030038	contractile actin filament bundle assembly	0.0192186	0.171123	0.149642	arhgef11;limch1a;rhpn1;rhoab;limch1b;limk1a	6
GOterms	GO:0031630	regulation of synaptic vesicle fusion to presynaptic active zone membrane	0.0192186	0.171123	0.149642	doc2b;si:ch211-81a5.8;syt2a;syt5b;syt7a;cplx3a	6
GOterms	GO:0036342	post-anal tail morphogenesis	0.0192186	0.171123	0.149642	wnt5b;wnt3a;tll1;rhoab;fgfr1a;ved	6
GOterms	GO:0043149	stress fiber assembly	0.0192186	0.171123	0.149642	arhgef11;limch1a;rhpn1;rhoab;limch1b;limk1a	6
GOterms	GO:0045666	positive regulation of neuron differentiation	0.0192186	0.171123	0.149642	brinp3a.1;brinp2;gdpd5b;gdpd5a;impact;mdkb	6
GOterms	GO:1901632	regulation of synaptic vesicle membrane organization	0.0192186	0.171123	0.149642	doc2b;si:ch211-81a5.8;syt2a;syt5b;syt7a;cplx3a	6
GOterms	GO:0008347	glial cell migration	0.0193087	0.171123	0.149642	cdc42l;dock8;nrg1;met	4
GOterms	GO:0045217	cell-cell junction maintenance	0.0193087	0.171123	0.149642	prkci;plekha7a;jupa;ctnna1	4
GOterms	GO:0060295	regulation of cilium movement involved in cell motility	0.0193087	0.171123	0.149642	tacr1a;tacr3l;ttll6;cfap20	4
GOterms	GO:0097324	melanocyte migration	0.0193087	0.171123	0.149642	pcdh10a;lmln;kita;psenen	4
GOterms	GO:1902019	regulation of cilium-dependent cell motility	0.0193087	0.171123	0.149642	tacr1a;tacr3l;ttll6;cfap20	4
GOterms	GO:1990089	response to nerve growth factor	0.0193087	0.171123	0.149642	ntf3;bdnf;ntrk2b;ngfb	4
GOterms	GO:1990090	cellular response to nerve growth factor stimulus	0.0193087	0.171123	0.149642	ntf3;bdnf;ntrk2b;ngfb	4
GOterms	GO:0007219	Notch signaling pathway	0.0194517	0.171854	0.150281	dtx4a;chsy1;dtx2;bmp2k;nlk1;rras;dtx4b;epb41l5;nepro;notchl;jag2b;cad;mib2;psen1;neurl1ab;prss23;rfng;thsd7aa;psenen;arrb1;bbs1	21
GOterms	GO:2000026	regulation of multicellular organismal development	0.0198231	0.174591	0.152675	plxna4;znf16l;cdh5;ambra1a;bmp2k;si:dkey-40c11.2;nlk1;rnf213a;srebf1;ppp1r16b;inpp5d;plxnb1b;ankhb;scg2b;ephb3a;zic5;mtdhb;rbms3;adgrb1a;clstn3;ndrg1b;tnfrsf21;vash2;abcd1;plxnb3;plxna3;ctbp2a;daam2;slit1a;disc1;adgrb3;ism1;thbs2a;unc5b;gpr137ba;il34;trip12;birc5a;thbs2b;zeb1b;krit1;tfpi2;dscamb;rflnb;tiam1b;her9;dip2ba;plcg1;plxna1a;ddx46;dbn1;mafgb;gdnfa;dscama;nrg1;nipblb;tiam1a;lrp5;plxnb2b	59
GOterms	GO:0048762	mesenchymal cell differentiation	0.0199019	0.174742	0.152807	sema3aa;sema4c;fscn1a;olfm2a;sema3fa;tgfbr3;zeb2b;nrp1b;sema4e;radil;gria2a;fn1a;pdgfra;sema3ga;disc1;polr1b;sema3e;sema4ab;sema6d;cnbpa;nrg2a;akna;sema3fb;gdnfa;nrg1;mdkb;lrp5;ttc8;pdgfaa	29
GOterms	GO:0008593	regulation of Notch signaling pathway	0.0202637	0.176824	0.154628	chsy1;bmp2k;nlk1;epb41l5;nepro;cad;neurl1ab;prss23;rfng;thsd7aa;arrb1;bbs1	12
GOterms	GO:0072009	nephron epithelium development	0.0202637	0.176824	0.154628	ccnc;ppargc1a;iqgap2;kank2;myh9a;prkci;kirrel1b;kmo;thsd7aa;kirrel3l;shroom3;gdnfa	12
GOterms	GO:0003401	axis elongation	0.0203885	0.176825	0.154629	wnt5b;ppp1r12a;ap1g1;sec14l8;fcho2;zeb2b;ppp2r3a;fn1a;fcho1;gdpd5b;bbs1	11
GOterms	GO:0051495	positive regulation of cytoskeleton organization	0.0203885	0.176825	0.154629	baiap2a;cdc42ep1b;limch1a;slain1a;zgc:158689;slain2;ppp1r35;evlb;limch1b;baiap2l1a;limk1a	11
GOterms	GO:0060485	mesenchyme development	0.0204874	0.177141	0.154905	sema3aa;tbx5a;tbx16l;sema4c;fscn1a;olfm2a;sema3fa;tgfbr3;zeb2b;nrp1b;sema4e;radil;gria2a;fn1a;pdgfra;sema3ga;pcdh10b;disc1;polr1b;fgfr2;sema3e;dkk1b;sema4ab;sema6d;arrb1;cnbpa;nrg2a;akna;sema3fb;gdnfa;apc;nrg1;mdkb;lrp5;ttc8;pdgfaa	36
GOterms	GO:0006939	smooth muscle contraction	0.0212987	0.183039	0.160063	cald1a;kita;htr1d;chrm3a;sulf2b;gdnfa;htr2b;rock2b	8
GOterms	GO:0097205	renal filtration	0.0212987	0.183039	0.160063	iqgap2;myh9a;farp1;bbs9;cd2ap;thsd7aa;col4a3;nphs1	8
GOterms	GO:0021915	neural tube development	0.0214264	0.183581	0.160536	wnt5b;prmt8b;ppp1r12a;neo1a;rarab;prkci;wnt3a;arl13b;zic5;ptk2ab;bbs9;pcgf1;pcdh19;pax2a;apc;bcor;celsr1b;nr6a1a	18
GOterms	GO:0045017	glycerolipid biosynthetic process	0.0224434	0.191139	0.167146	etnk1;ctdnep1b;cds1;pisd;cdipt;pip5k1cb;pigk;pi4k2b;pip5k1bb;ttc7a;chka;gpam;dpm3;dgkaa;pik3cd;dgkab;pign;pigm;pigx;vac14	20
GOterms	GO:0048511	rhythmic process	0.0224434	0.191139	0.167146	bdnf;ppargc1a;aanat2;tgfa;aanat1;opn4.1;egfra;clockb;mtnr1aa;mycbp2;clocka;cry3a;cry1b;nptx2b;npy;otx5;nfil3;mtnr1bb;cry4;ahr1b	20
GOterms	GO:0030335	positive regulation of cell migration	0.0227658	0.193305	0.16904	sema3aa;abl1;znf703;sema4c;sema3fa;nrp1b;sema4e;kitb;vegfc;kita;dock8;sema3ga;sema3e;sema4ab;sema6d;plcg1;sema3fb;ccl19b;cxcl12b;pdgfba;pdgfaa	21
GOterms	GO:0003094	glomerular filtration	0.0229109	0.193432	0.16915	iqgap2;myh9a;farp1;cd2ap;thsd7aa;col4a3;nphs1	7
GOterms	GO:0042063	gliogenesis	0.0229563	0.193432	0.16915	znf16l;nfat5b;snx19a;ypel3;nav1b;gpm6ba;fmnl2a;cdc42l;cadm4;abcd1;dock8;myo6b;ctbp2a;daam2;sptbn5;fat1b;disc1;cdhr1a;pax2a;il34;nf1a;nphs1;cadm1a;nrg1;fzd8a;tmem163b;met	27
GOterms	GO:0055074	calcium ion homeostasis	0.0229854	0.193432	0.16915	wnt5b;casq1b;htr2cl1;tmem203;atp13a1;asph;stac3;atp2c1;plch2a;pdzd8;slc24a4a;psen1;selenon;slc24a6a;slc24a1;herpud1;plcg1;vdra;itpr1b;slc8a1a;htr2b;atp2b1b	22
GOterms	GO:0032925	regulation of activin receptor signaling pathway	0.0232088	0.193589	0.169288	fsta;fscn1a;gdf3;ldb2a;fstb	5
GOterms	GO:0034109	homotypic cell-cell adhesion	0.0232088	0.193589	0.169288	znf703;pdgfra;si:ch211-156j16.1;fermt3b;cxadr	5
GOterms	GO:0035476	angioblast cell migration	0.0232088	0.193589	0.169288	sec14l8;efnb2a;plcg1;arfgef2;nr2f1b	5
GOterms	GO:0030832	regulation of actin filament length	0.0233596	0.194275	0.169888	lmod2b;si:dkey-40c11.2;svilc;baiap2a;kank2;cdc42ep1b;kank4;zgc:158689;evlb;sptbn5;cyfip2;cotl1;svild;baiap2l1a;plekhg2;gsna;dbn1;myo3a	18
GOterms	GO:0007215	glutamate receptor signaling pathway	0.0238306	0.196464	0.171802	grin1b;grm1a;grm6a;grm5b;grm6b;grm8b	6
GOterms	GO:0032011	ARF protein signal transduction	0.0238306	0.196464	0.171802	psd2;gbf1;arfgef3;cyth1b;cyth3a;arfgef2	6
GOterms	GO:0032012	regulation of ARF protein signal transduction	0.0238306	0.196464	0.171802	psd2;gbf1;arfgef3;cyth1b;cyth3a;arfgef2	6
GOterms	GO:0048562	embryonic organ morphogenesis	0.024086	0.197994	0.17314	wnt5b;cacna1c;rap1b;pacsin3;chsy1;six7;igf1rb;fsta;tbx5a;mef2cb;tbx16l;znf703;fscn1a;ppp2r3a;npc1;wnt3a;gria2a;bcl9;fat1a;fn1a;epb41l5;efnb2a;bmpr2b;itga8;cobl;cep162;pdgfra;ppp1r35;skia;plxna3;myo6b;crim1;gdf3;disc1;dcdc2b;pdzd7a;pax2a;rtn4b;smoc2;camk2g1;stm;cfap20;traf4a;kmt2d;cnbpa;ndnf;vdra;plxna1a;bbs1;trib3;skib;ece1;apc;nipblb;auts2a;fzd8a;mfap2;mical2b;lrp5;sema6a;setdb2;ttc8	62
GOterms	GO:0048863	stem cell differentiation	0.0244181	0.200144	0.17502	sema3aa;rap1b;sema4c;fscn1a;olfm2a;sema3fa;zeb2b;nrp1b;sema4e;radil;gria2a;fn1a;tgfbr2b;efna1b;jag2b;kita;pdgfra;ncor2;sema3ga;disc1;polr1b;fgfr2;sema3e;sema4ab;sema6d;plcg1;dnmt3bb.1;cnbpa;nrg2a;ddx46;sema3fb;tnfrsf1b;gdnfa;nrg1;tph1a;lrp5;ttc8;pdgfaa	38
GOterms	GO:1902903	regulation of supramolecular fiber organization	0.0246595	0.20154	0.176241	lmod2b;map1aa;si:dkey-40c11.2;svilc;baiap2a;kank2;cdc42ep1b;kank4;limch1a;slain1a;zgc:158689;rhpn1;slain2;evlb;smyd2a;sptbn5;limch1b;cyfip2;cotl1;svild;baiap2l1a;plekhg2;limk1a;gsna;dbn1;apc	26
GOterms	GO:0043534	blood vessel endothelial cell migration	0.0250261	0.203949	0.178347	nrp1b;vegfc;fn1a;efnb2a;thsd7aa;arfgef2;plekhg5a;cxcl12b	8
GOterms	GO:0040011	locomotion	0.0253706	0.206164	0.180284	sema3aa;dock4b;lrrc17;srgap1b;plxna4;camk1da;fes;abl1;znf703;sema4c;tacr1a;aanat2;sema3fa;rtn4a;inpp5d;plxnb1b;nrp1b;ppp2r3a;sema4e;tacr3l;kitb;vegfc;lrch1;ddx3xa;lmln;mycbp2;efnb2a;tnfrsf1a;si:dkey-12h9.6;kita;pdgfra;plxnb3;plxna3;dock8;sema3ga;htr1d;slit1a;sema3e;zeb1b;ttll6;dkk1b;sema4ab;sema6d;cfap20;dscamb;plcg1;plxna1a;sema3fb;ccl19b;dscama;cul1b;cxcl12b;pdgfba;plxnb2b;rac1l;pdgfaa	56
GOterms	GO:0055080	monoatomic cation homeostasis	0.0257053	0.2062	0.180316	wnt5b;casq1b;ca7;slc9a5;htr2cl1;slc4a4a;tmem203;slc39a14;atp13a1;slc12a5a;asph;tcirg1a;cnnm2b;stac3;slc4a10b;atp2c1;plch2a;pdzd8;slc24a4a;psen1;selenon;atp7a;slc24a6a;slc24a1;herpud1;zgc:153039;plcg1;tm9sf4;atp6ap1lb;slc39a5;vdra;itpr1b;slc8a1a;arl15b;cxcl12b;htr2b;atp2b1b;fth1b	38
GOterms	GO:0006023	aminoglycan biosynthetic process	0.026053	0.2062	0.180316	chst11;chsy1;ugdh;ndst3;b3gnt2b;ndst2a;ndst1b;b3galt6;glcea	9
GOterms	GO:0099173	postsynapse organization	0.026053	0.2062	0.180316	si:dkey-40c11.2;tanc2a;lhfpl4a;ephb3a;nlgn4xb;dbn1;nlgn1;tmem108;dlg4b	9
GOterms	GO:0030510	regulation of BMP signaling pathway	0.026199	0.2062	0.180316	ppp1r12a;lemd3;fsta;smurf2;smurf1;skila;tll1;vwc2l;skia;ldb2a;smoc2;bambia;ppp4cb;skib;fstb;skilb	16
GOterms	GO:0071482	cellular response to light stimulus	0.0263376	0.2062	0.180316	opn4.1;tmtops2b;opn8b;mapk14a;opn6b;crip1;opn3;opn7b;opn6a;tmtopsb	10
GOterms	GO:0006222	UMP biosynthetic process	0.0266839	0.2062	0.180316	cad;uck2a;uckl1a;dpyda.1	4
GOterms	GO:0006488	dolichol-linked oligosaccharide biosynthetic process	0.0266839	0.2062	0.180316	alg10;alg11;alg2;zgc:92907	4
GOterms	GO:0009173	pyrimidine ribonucleoside monophosphate metabolic process	0.0266839	0.2062	0.180316	cad;uck2a;uckl1a;dpyda.1	4
GOterms	GO:0009174	pyrimidine ribonucleoside monophosphate biosynthetic process	0.0266839	0.2062	0.180316	cad;uck2a;uckl1a;dpyda.1	4
GOterms	GO:0010469	regulation of signaling receptor activity	0.0266839	0.2062	0.180316	shisa9b;shisa9a;arrb1;klhl24b	4
GOterms	GO:0032252	secretory granule localization	0.0266839	0.2062	0.180316	stxbp1b;kif1b;stxbp3;unc13a	4
GOterms	GO:0032253	dense core granule localization	0.0266839	0.2062	0.180316	stxbp1b;kif1b;stxbp3;unc13a	4
GOterms	GO:0034103	regulation of tissue remodeling	0.0266839	0.2062	0.180316	inpp5d;suco;gpr137ba;lrp5	4
GOterms	GO:0042745	circadian sleep/wake cycle	0.0266839	0.2062	0.180316	aanat2;tgfa;egfra;npy	4
GOterms	GO:0046049	UMP metabolic process	0.0266839	0.2062	0.180316	cad;uck2a;uckl1a;dpyda.1	4
GOterms	GO:0051492	regulation of stress fiber assembly	0.0266839	0.2062	0.180316	limch1a;rhpn1;limch1b;limk1a	4
GOterms	GO:0061028	establishment of endothelial barrier	0.0266839	0.2062	0.180316	ppp1r16b;tnfrsf21;tjp2a;tjp1b	4
GOterms	GO:1902107	positive regulation of leukocyte differentiation	0.0266839	0.2062	0.180316	ambra1a;inpp5d;il34;ddx46	4
GOterms	GO:0042073	intraciliary transport	0.0273486	0.210628	0.184188	ssx2ipa;wdr35;lca5;ift52;ift46;ift140;mak	7
GOterms	GO:0030198	extracellular matrix organization	0.0274797	0.210628	0.184188	creb3l2;adamtsl5;col4a5;adamts18;adamtsl3;serpinh2;kank2;myh9a;col11a1b;kirrel1b;si:ch211-267e7.3;col5a2a;col14a1a;hmcn1;paplnb;spint1b;mmp11a;tgfbi;col8a2;wu:fc38h03;col4a3;kirrel3l;sulf2b;ndnf;col5a1;adamts6;plod2;col22a1	28
GOterms	GO:0043062	extracellular structure organization	0.0274797	0.210628	0.184188	creb3l2;adamtsl5;col4a5;adamts18;adamtsl3;serpinh2;kank2;myh9a;col11a1b;kirrel1b;si:ch211-267e7.3;col5a2a;col14a1a;hmcn1;paplnb;spint1b;mmp11a;tgfbi;col8a2;wu:fc38h03;col4a3;kirrel3l;sulf2b;ndnf;col5a1;adamts6;plod2;col22a1	28
GOterms	GO:0061061	muscle structure development	0.0277987	0.212499	0.185824	wnt5b;lmod2b;chst11;tnnt2e;large1;smarcd3b;dysf;ambra1a;ppargc1a;pxna;tbx5a;mef2cb;mybphb;mylkb;tcf3a;myom1a;ppp2r3a;mkxb;dmd;mbnl2;nfixa;spegb;stac3;plecb;col6a4a;mapk14a;smyd2a;asb2b;selenon;tgfbi;ldb3a;bag3;cbfb;mef2aa;nr2f2;plekha7a;dpm3;tfpi2;nphs1;kirrel3l;pax3b;mybpha;nrg2a;jam3b;ripply1;dyrk3;slc8a1a;apc;nrg1;mat2aa;myo18aa;plod2;cdkn1a;dag1;pdgfba;myo9ab;col22a1	57
GOterms	GO:0006874	intracellular calcium ion homeostasis	0.0283579	0.216191	0.189053	wnt5b;casq1b;htr2cl1;tmem203;atp13a1;asph;stac3;atp2c1;plch2a;pdzd8;slc24a4a;selenon;slc24a6a;slc24a1;herpud1;plcg1;itpr1b;slc8a1a;htr2b;atp2b1b	20
GOterms	GO:0061053	somite development	0.0284648	0.216424	0.189257	wnt5b;rap1b;neo1a;pxna;tbx16l;tgfbr3;rtn4a;zeb2b;ppp2r3a;wnt3a;dmd;fn1a;efnb2a;mapk14a;crim1;psen1;pcdh10b;psd2;ldb3a;mef2aa;meox2b;cfap20;ripply1;apc	24
GOterms	GO:0048925	lateral line system development	0.0285946	0.216829	0.189611	wnt5b;wnk1b;tmem132e;ntrk2b;ap1b1;rtn4a;cdh6;gria2a;lpar2b;lmln;fgfr1a;canx;dcdc2b;rtn4b;yap1;dkk1b;cgnb;kif1b;shroom3;cdh4;apc;lrp5	22
GOterms	GO:0047496	vesicle transport along microtubule	0.0291281	0.219643	0.192072	trak1a;bicdl1;kif13ba;dtnbp1b;pafah1b1a;kif1b	6
GOterms	GO:0031334	positive regulation of protein-containing complex assembly	0.0291858	0.219643	0.192072	ambra1a;baiap2a;cdc42ep1b;slain1a;zgc:158689;slain2;evlb;baiap2l1a	8
GOterms	GO:0045229	external encapsulating structure organization	0.029198	0.219643	0.192072	creb3l2;adamtsl5;col4a5;adamts18;adamtsl3;serpinh2;kank2;myh9a;col11a1b;kirrel1b;si:ch211-267e7.3;col5a2a;col14a1a;hmcn1;paplnb;spint1b;mmp11a;tgfbi;col8a2;wu:fc38h03;col4a3;kirrel3l;sulf2b;ndnf;col5a1;adamts6;plod2;col22a1	28
GOterms	GO:0002042	cell migration involved in sprouting angiogenesis	0.0295226	0.219754	0.192168	nrp1b;fn1a;efnb2a;arfgef2;cxcl12b	5
GOterms	GO:0030212	hyaluronan metabolic process	0.0295226	0.219754	0.192168	hyal1;si:dkey-72l14.3;itih6;hyal4;spam1	5
GOterms	GO:0060221	retinal rod cell differentiation	0.0295226	0.219754	0.192168	ush2a;rpgrb;sigmar1;rpgrip1;rpgrip1l	5
GOterms	GO:0140719	constitutive heterochromatin formation	0.0295226	0.219754	0.192168	tdrd9;tdrd1;mbd3b;dot1l;setdb2	5
GOterms	GO:0030917	midbrain-hindbrain boundary development	0.0299071	0.221453	0.193654	wnt5b;prmt8b;ppp1r12a;rarab;wnt3a;ptk2ab;pax2a;apc;nr6a1a	9
GOterms	GO:0051051	negative regulation of transport	0.0299071	0.221453	0.193654	rap1b;wnk1b;lrpap1;il1rapl1a;chga;arl6ip5b;wnk2;rem1;wnk1a	9
GOterms	GO:0007601	visual perception	0.0301896	0.222962	0.194974	kera;gc2;panx1b;adgrv1;rom1a;pde6ga;opn4.1;tmtops2b;nyx;prph2lb;ush2a;impg1b;prph2la;pcdh19;opn3;eys;panx1a;arrb1;cnga1b;opn7b;bbs1;grm6b;tmtopsb;myo3a;impg2b	25
GOterms	GO:0099111	microtubule-based transport	0.0303371	0.22347	0.195418	arhgef11;ssx2ipa;dnah6;trak1a;bicdl1;kif13ba;wdr35;dtnbp1b;pafah1b1a;kif1b;lca5;ift52;rpgrb;ift46;ift140;tmem108;mak;ippk;rock2b	19
GOterms	GO:0001558	regulation of cell growth	0.0304996	0.223506	0.19545	lrrc17;si:dkey-40c11.2;dcc;ntn1b;plxna3;mapk14a;slit1a;dscamb;dip2ba;pik3cd;dbn1;dscama;sh3bp4a	13
GOterms	GO:0008361	regulation of cell size	0.0304996	0.223506	0.19545	si:dkey-40c11.2;dcc;ntn1b;slc12a5a;plxna3;mapk14a;slit1a;dscamb;zgc:153039;dip2ba;pik3cd;dbn1;dscama	13
GOterms	GO:0006898	receptor-mediated endocytosis	0.0312623	0.228505	0.199821	dnm1b;bmp2k;fcho2;gpr107;ramp2;fscn1a;cacng5b;itsn1;lrpap1;itsn2a;fcho1;mib2;lmbrd1;cacng8a;picalmb;arrb1	16
GOterms	GO:0042445	hormone metabolic process	0.0318026	0.231356	0.202314	aanat2;zmp:0000001048;aanat1;rbp1.2;lrata;asmt;tg;cyp11c1;asmt2;pcsk1;ece1;apc	12
GOterms	GO:0030833	regulation of actin filament polymerization	0.031954	0.231356	0.202314	lmod2b;si:dkey-40c11.2;svilc;baiap2a;kank2;cdc42ep1b;kank4;zgc:158689;evlb;sptbn5;cyfip2;cotl1;svild;baiap2l1a;plekhg2;gsna;dbn1	17
GOterms	GO:0006644	phospholipid metabolic process	0.0320113	0.231356	0.202314	etnk1;mtmr10;cds1;pisd;cdipt;plppr2a;angptl3;inpp5d;plppr2b;pip5k1cb;pigk;pi4k2b;pmvk;mboat2b;plpp3;pip5k1bb;plch2a;ttc7a;chka;gpam;dpm3;pip4p2;plcg1;dgkaa;smpd2a;pik3cd;mtmr1b;dgkab;smpd1;plppr5b;pign;pigm;pigx;vac14;pla2g15	35
GOterms	GO:0140352	export from cell	0.032157	0.231356	0.202314	creb3l2;rap1b;mical3b;doc2b;stxbp1b;drd2b;cacna1ia;zgc:112148;rims4;rims1b;il1rapl1a;caska;sytl5;rab11al;cyp11c1;tnfaip2a;stxbp6l;chga;kcnd3;snap25b;stxbp5b;rims1a;vip;mctp2a;syt9a;syt15;dtnbp1b;sytl1;si:ch211-81a5.8;syt2a;stxbp3;syt5b;unc13a;drd4a;syt9b;syt7a;kcnq1.2;mical3a;cplx3a	39
GOterms	GO:0051960	regulation of nervous system development	0.0321792	0.231356	0.202314	plxna4;znf16l;si:dkey-40c11.2;nlk1;plxnb1b;ephb3a;zic5;clstn3;tnfrsf21;abcd1;plxnb3;plxna3;ctbp2a;daam2;slit1a;dscamb;tiam1b;her9;dip2ba;plxna1a;dbn1;dscama;nrg1;tiam1a;plxnb2b	25
GOterms	GO:0060078	regulation of postsynaptic membrane potential	0.0323352	0.231356	0.202314	glra4b;grin2ca;gabra5;grin2bb;pcdh19;gabrg1;neto1l	7
GOterms	GO:0072583	clathrin-dependent endocytosis	0.0323352	0.231356	0.202314	bmp2k;fcho2;gpr107;itsn1;itsn2a;fcho1;picalmb	7
GOterms	GO:0035725	sodium ion transmembrane transport	0.0327474	0.231356	0.202314	fgf11a;slc9a5;slc4a4a;ap1b1;asic2;cacna1ia;fgf14;asic4a;slc6a19b;slc6a17;cacna1fa;asic1a;slc6a15;hcn4;slc8a2b;scn8aa;slc8a1a;klhl24b;asic1c	19
GOterms	GO:0030509	BMP signaling pathway	0.0329082	0.231356	0.202314	ppp1r12a;lemd3;fsta;smurf2;smurf1;skila;tll1;vwc2l;bmpr2b;skia;fcho1;gdf3;ldb2a;smoc2;yap1;bambia;ppp4cb;skib;fstb;skilb	20
GOterms	GO:0071772	response to BMP	0.0329082	0.231356	0.202314	ppp1r12a;lemd3;fsta;smurf2;smurf1;skila;tll1;vwc2l;bmpr2b;skia;fcho1;gdf3;ldb2a;smoc2;yap1;bambia;ppp4cb;skib;fstb;skilb	20
GOterms	GO:0071773	cellular response to BMP stimulus	0.0329082	0.231356	0.202314	ppp1r12a;lemd3;fsta;smurf2;smurf1;skila;tll1;vwc2l;bmpr2b;skia;fcho1;gdf3;ldb2a;smoc2;yap1;bambia;ppp4cb;skib;fstb;skilb	20
GOterms	GO:0031076	embryonic camera-type eye development	0.0329296	0.231356	0.202314	six7;igf1rb;znf703;fat1a;efnb2a;bicdl1;pax2a;traf4a;plxna1a;fzd8a;sema6a	11
GOterms	GO:0048048	embryonic eye morphogenesis	0.0329296	0.231356	0.202314	six7;znf703;fat1a;epb41l5;efnb2a;pax2a;traf4a;plxna1a;fzd8a;mfap2;sema6a	11
GOterms	GO:0043254	regulation of protein-containing complex assembly	0.0329436	0.231356	0.202314	lmod2b;ambra1a;si:dkey-40c11.2;svilc;baiap2a;kank2;cdc42ep1b;kank4;slain1a;zgc:158689;aida;slain2;evlb;sptbn5;cyfip2;cotl1;svild;baiap2l1a;plekhg2;gsna;dbn1	21
GOterms	GO:0110053	regulation of actin filament organization	0.0329436	0.231356	0.202314	lmod2b;si:dkey-40c11.2;svilc;baiap2a;kank2;cdc42ep1b;kank4;limch1a;zgc:158689;rhpn1;evlb;sptbn5;limch1b;cyfip2;cotl1;svild;baiap2l1a;plekhg2;limk1a;gsna;dbn1	21
GOterms	GO:0007369	gastrulation	0.0329577	0.231356	0.202314	wnt5b;rap1b;sec14l8;tbx16l;lpp;zeb2b;npc1;tnika;hs2st1a;tll1;map9;pcdh18a;arhgef7b;fn1a;ptk2ab;bbs9;rhoab;fgfr1a;gdf3;gpc3;disc1;atrn;bbs2;cyth1b;cyth3a;zeb1b;dkk1b;ptprea;kmt2d;bbs1;plekhg5a;ved;dscama;cxcl12b;snrkb;celsr1b;setdb2;ttc8	38
GOterms	GO:0072073	kidney epithelium development	0.0336946	0.235945	0.206327	ccnc;ppargc1a;iqgap2;kank2;myh9a;prkci;kirrel1b;kmo;yap1;thsd7aa;kirrel3l;shroom3;gdnfa	13
GOterms	GO:0003146	heart jogging	0.0337978	0.236085	0.20645	tbx5a;fn1a;bmpr2b;cobl;camk2g1;vdra;apc;nipblb	8
GOterms	GO:0009628	response to abiotic stimulus	0.0339601	0.236636	0.206931	dagla;pkd1l2a;tmem132e;panx1b;ap1b1;aanat2;aanat1;opn4.1;pigk;nrp1b;npc1;clockb;vegfc;dclk2a;tmtops2b;nyx;opn8b;clocka;foxo3b;asic1a;mapk14a;cry3a;ush2a;myo6b;psen1;opn6b;crip1;uvssa;camk2g2;pcdh15a;opn3;eys;kcnma1a;cry1b;ndrg1a;stm;scn8aa;plekhn1;smpd2a;opn7b;bbs1;grm6b;alpl;opn6a;tmtopsb;asic1c;cdkn1a;cry4;pparab;tph1a	50
GOterms	GO:0051650	establishment of vesicle localization	0.0350684	0.241592	0.211265	arfgap3;dnm1b;stxbp1b;sec16b;trak1a;rab11al;bicdl1;kif13ba;bbs2;dtnbp1b;picalmb;pafah1b1a;kif1b;stxbp3;bbs1;unc13a;ippk;ttc8	18
GOterms	GO:0007043	cell-cell junction assembly	0.0351462	0.241592	0.211265	cdh11;cdh5;znf703;zgc:154006;cdh6;cdh10a;cdh12a;cdh18a;cdh13;cdh4;cldn19;cldn5b;patj;tjp1b	14
GOterms	GO:0006661	phosphatidylinositol biosynthetic process	0.0353025	0.241592	0.211265	cdipt;pip5k1cb;pigk;pi4k2b;pip5k1bb;ttc7a;dpm3;pik3cd;pign;pigm;pigx;vac14	12
GOterms	GO:0065009	regulation of molecular function	0.0353495	0.241592	0.211265	wnt5b;usp44;fgf11a;serpinh2;dapk1;adgrv1;hip1rb;ap1b1;shisa9b;fzr1b;fgf14;stac3;serpinb1l4;aida;pkib;ppp1r35;lamtor5;pcsk1nl;psen1;selenon;traf3;asap2a;ctsba;shisa9a;si:dkey-21e13.3;tfpi2;crtc2;hip1;traf4a;tiam1b;arrb1;itih6;nrg2a;rem1;tnfrsf1b;gdnfa;tiam1a;klhl24b;sh3bp4a	39
GOterms	GO:0021953	central nervous system neuron differentiation	0.0353773	0.241592	0.211265	igf1rb;dcc;tlcd3ba;kctd13;ntn1b;brinp3a.1;brinp2;mycbp2;prdm13;jag2b;lhx4;disc1;dkk1b;ndnf;ved;nrg1;auts2a;fzd8a;drd4a;met	20
GOterms	GO:0021533	cell differentiation in hindbrain	0.0355232	0.241592	0.211265	prdm13;disc1;nrg1;met	4
GOterms	GO:0021697	cerebellar cortex formation	0.0355232	0.241592	0.211265	prdm13;disc1;nrg1;met	4
GOterms	GO:0033336	caudal fin development	0.0355232	0.241592	0.211265	tll1;smyd2a;megf6b;col22a1	4
GOterms	GO:0043271	negative regulation of monoatomic ion transport	0.0355232	0.241592	0.211265	wnk1b;wnk2;rem1;wnk1a	4
GOterms	GO:0051952	regulation of amine transport	0.0355232	0.241592	0.211265	drd2b;chga;gdnfa;drd4a	4
GOterms	GO:0034765	regulation of monoatomic ion transmembrane transport	0.0362312	0.245817	0.21496	wnk1b;casq1b;fgf11a;ap1b1;kcnj19a;ednraa;fgf14;stac3;selenon;kcnj5;wnk2;rem1;klhl24b;kcnip2;wnk1a	15
GOterms	GO:0050953	sensory perception of light stimulus	0.0364537	0.246736	0.215764	kera;gc2;panx1b;adgrv1;rom1a;pde6ga;opn4.1;tmtops2b;nyx;prph2lb;ush2a;impg1b;prph2la;pcdh19;opn3;eys;panx1a;arrb1;cnga1b;opn7b;bbs1;grm6b;tmtopsb;myo3a;impg2b	25
GOterms	GO:0007097	nuclear migration	0.0368197	0.246858	0.21587	lrmp;prkci;syne3;pafah1b1a;tacc1	5
GOterms	GO:0016082	synaptic vesicle priming	0.0368197	0.246858	0.21587	rims4;rims1b;snap25b;rims1a;unc13a	5
GOterms	GO:0021952	central nervous system projection neuron axonogenesis	0.0368197	0.246858	0.21587	dcc;tlcd3ba;kctd13;ntn1b;mycbp2	5
GOterms	GO:0051647	nucleus localization	0.0368197	0.246858	0.21587	lrmp;prkci;syne3;pafah1b1a;tacc1	5
GOterms	GO:0051094	positive regulation of developmental process	0.0371949	0.248785	0.217555	wnt5b;plxna4;znf16l;ambra1a;sec14l8;si:dkey-40c11.2;nlk1;brinp3a.1;inpp5d;plxnb1b;ephb3a;brinp2;mtdhb;clstn3;plxnb3;fgfr1a;plxna3;mapk14a;slit1a;il34;gdf10b;birc5a;ccn2b;gdpd5b;dscamb;tiam1b;plxna1a;ddx46;dbn1;tnfrsf1b;gdnfa;gdpd5a;dscama;tiam1a;impact;mdkb;plxnb2b	37
GOterms	GO:0008064	regulation of actin polymerization or depolymerization	0.0375373	0.250484	0.219041	lmod2b;si:dkey-40c11.2;svilc;baiap2a;kank2;cdc42ep1b;kank4;zgc:158689;evlb;sptbn5;cyfip2;cotl1;svild;baiap2l1a;plekhg2;gsna;dbn1	17
GOterms	GO:0046488	phosphatidylinositol metabolic process	0.0378518	0.250498	0.219053	mtmr10;cdipt;inpp5d;pip5k1cb;pigk;pi4k2b;pip5k1bb;plch2a;ttc7a;dpm3;pip4p2;plcg1;pik3cd;mtmr1b;pign;pigm;pigx;vac14	18
GOterms	GO:0001763	morphogenesis of a branching structure	0.0378937	0.250498	0.219053	sema3aa;plxna4;vegfc;plxna3;plekhh1;unc5b;gdnfa	7
GOterms	GO:0048813	dendrite morphogenesis	0.0378937	0.250498	0.219053	prmt8b;si:dkey-40c11.2;tanc2a;ephb3a;ctnna2;hecw2a;dbn1	7
GOterms	GO:0008654	phospholipid biosynthetic process	0.0379807	0.250498	0.219053	etnk1;cds1;pisd;cdipt;pip5k1cb;pigk;pi4k2b;pmvk;pip5k1bb;ttc7a;chka;gpam;dpm3;dgkaa;pik3cd;dgkab;pign;pigm;pigx;vac14	20
GOterms	GO:1902905	positive regulation of supramolecular fiber organization	0.037981	0.250498	0.219053	baiap2a;cdc42ep1b;limch1a;slain1a;zgc:158689;slain2;evlb;limch1b;baiap2l1a;limk1a	10
GOterms	GO:0001895	retina homeostasis	0.0387717	0.25465	0.222684	eys;bbs2;cngb1a;cfap20;her9;lca5;rpgrip1;dram2b;fzd4	9
GOterms	GO:0030516	regulation of axon extension	0.0388799	0.25465	0.222684	si:dkey-40c11.2;dcc;ntn1b;slit1a;dscamb;dip2ba;dbn1;dscama	8
GOterms	GO:0038127	ERBB signaling pathway	0.0388799	0.25465	0.222684	abl1;pde6ga;tgfa;sh3tc2;nrg2b;nrg3b;nrg2a;nrg1	8
GOterms	GO:0090066	regulation of anatomical structure size	0.0390381	0.2547	0.222728	lmod2b;si:dkey-40c11.2;dcc;ntn1b;svilc;baiap2a;kank2;cdc42ep1b;slc12a5a;kank4;ednraa;zgc:158689;evlb;plxna3;mapk14a;htr1d;sptbn5;cyfip2;slit1a;gpr137ba;cotl1;svild;baiap2l1a;dscamb;plekhg2;zgc:153039;dip2ba;pik3cd;gsna;dbn1;dscama;myo3a;htr2b	33
GOterms	GO:0030010	establishment of cell polarity	0.0390671	0.2547	0.222728	frmd4ba;prkci;fn1a;cdc42l;dock8;cep170aa;sipa1l3;krit1;pafah1b1a;traf4a;gpsm2l;myo9ab	12
GOterms	GO:0044272	sulfur compound biosynthetic process	0.0405805	0.263959	0.230825	chst11;apip;chsy1;acaca;hs2st1b;hs6st3a;elovl1a;hs2st1a;acsl1a;ndst3;hs6st3b;ndst2a;ndst1b;ppcs;mat2aa;csgalnact1a;glcea	17
GOterms	GO:0061024	membrane organization	0.041035	0.266305	0.232876	arfgap3;lemd3;ctdnep1b;pacsin3;dysf;mtss1lb;doc2b;dnm1b;fcho2;emc10;chmp6a;baiap2a;sec16b;lhfpl4a;uso1;stac3;nlgn4xb;stx12l;zgc:158689;adgrb1a;tmem147;xkr6b;bin3;zgc:112962;sec22bb;snap25b;ctbp2a;atp10b;mtss1la;c2cd5;syt9a;sec24c;vti1a;baiap2l1a;mfsd2ab;si:ch211-81a5.8;picalmb;chchd6a;syt2a;yipf5;nlgn1;zdhhc8a;syt5b;sh3glb1a;dag1;syt9b;syt7a;dlg4b;cplx3a	49
GOterms	GO:0007622	rhythmic behavior	0.0419025	0.268894	0.23514	bdnf;aanat2;tgfa;opn4.1;egfra;npy	6
GOterms	GO:0021587	cerebellum morphogenesis	0.0419025	0.268894	0.23514	prdm13;disc1;pax2a;nrg1;met;ptpro	6
GOterms	GO:0048512	circadian behavior	0.0419025	0.268894	0.23514	bdnf;aanat2;tgfa;opn4.1;egfra;npy	6
GOterms	GO:0007368	determination of left/right symmetry	0.0419902	0.268894	0.23514	cacna1c;wif1;smarcd3b;arhgef11;tbx5a;tbx16l;znf703;ier2a;ppp2r3a;ssx2ipa;ugdh;dnah6;fn1a;bmpr2b;cobl;cep162;sesn1;skia;gdf3;fgfr2;bbs2;yap1;camk2g1;cfap20;dnmt3bb.1;kmt2d;vdra;bbs1;trib3;skib;rpgrb;itpr1b;apc;nipblb;enc3;mbd3b;ippk;mical2b;setdb2;ttc8;rock2b	41
GOterms	GO:0046486	glycerolipid metabolic process	0.0420446	0.268894	0.23514	etnk1;lipca;dagla;ctdnep1b;mtmr10;cds1;pisd;cdipt;inpp5d;pip5k1cb;pigk;pi4k2b;dgkh;mboat2b;pip5k1bb;plch2a;ttc7a;chka;gpam;dpm3;pip4p2;plcg1;dgkaa;pik3cd;mtmr1b;dgkab;pign;pigm;pigx;vac14;pla2g15;abhd2b	32
GOterms	GO:0048915	posterior lateral line system development	0.0420493	0.268894	0.23514	wnk1b;tmem132e;rtn4a;gria2a;lpar2b;fgfr1a;canx;yap1;dkk1b;cgnb;kif1b;shroom3;apc;lrp5	14
GOterms	GO:0006650	glycerophospholipid metabolic process	0.0420977	0.268894	0.23514	etnk1;mtmr10;cds1;pisd;cdipt;inpp5d;pip5k1cb;pigk;pi4k2b;mboat2b;pip5k1bb;plch2a;ttc7a;chka;gpam;dpm3;pip4p2;plcg1;dgkaa;pik3cd;mtmr1b;dgkab;pign;pigm;pigx;vac14;pla2g15	27
GOterms	GO:0009247	glycolipid biosynthetic process	0.0425452	0.270534	0.236574	gal3st3;pigk;st6galnac3;b4galt6;st3gal4;st3gal2;dpm3;pign;pigm;pigx	10
GOterms	GO:0055113	epiboly involved in gastrulation with mouth forming second	0.0425452	0.270534	0.236574	sec14l8;npc1;hs2st1a;map9;pcdh18a;arhgef7b;gdf3;atrn;cyth1b;cyth3a	10
GOterms	GO:0006906	vesicle fusion	0.0429253	0.27234	0.238154	doc2b;uso1;stx12l;sec22bb;snap25b;c2cd5;syt9a;vti1a;si:ch211-81a5.8;syt2a;yipf5;syt5b;syt9b;syt7a;cplx3a	15
GOterms	GO:1902476	chloride transmembrane transport	0.0431047	0.272868	0.238615	ano2b;slc26a5;glra4b;slc12a5a;gabra5;gabrr2a;gabrp;gabrb2a;gabrg1;zgc:153039;gabrb4;gabrr3a	12
GOterms	GO:0032922	circadian regulation of gene expression	0.0440435	0.277265	0.24246	clockb;mycbp2;clocka;cry3a;cry1b;otx5;cry4	7
GOterms	GO:0070509	calcium ion import	0.0440435	0.277265	0.24246	cacna1c;cacna1ia;cacna1fa;cacna1fb;slc8a2b;cacna1ab;slc8a1a	7
GOterms	GO:0018279	protein N-linked glycosylation via asparagine	0.0451283	0.277265	0.24246	alg10;tusc3;alg11;alg2;zgc:92907	5
GOterms	GO:0030307	positive regulation of cell growth	0.0451283	0.277265	0.24246	si:dkey-40c11.2;slit1a;dscamb;dbn1;dscama	5
GOterms	GO:0048639	positive regulation of developmental growth	0.0451283	0.277265	0.24246	si:dkey-40c11.2;slit1a;dscamb;dbn1;dscama	5
GOterms	GO:0060079	excitatory postsynaptic potential	0.0451283	0.277265	0.24246	glra4b;grin2ca;grin2bb;pcdh19;neto1l	5
GOterms	GO:0106027	neuron projection organization	0.0451283	0.277265	0.24246	si:dkey-40c11.2;tanc2a;ephb3a;kif1b;dbn1	5
GOterms	GO:0018193	peptidyl-amino acid modification	0.0456471	0.277265	0.24246	prmt8b;camk1da;fes;zdhhc8b;hmbsa;fkbp11;ttll3;asph;prmt2;nmt2;dph6;smyd2a;zdhhc2;ttll6;zmiz1b;cfap20;nlk2;dph1;dip2ba;eogt;uspl1;ppib	22
GOterms	GO:0048638	regulation of developmental growth	0.0458379	0.277265	0.24246	sec14l8;si:dkey-40c11.2;dcc;ntn1b;mycbp2;plxna3;mapk14a;slit1a;yap1;dscamb;dip2ba;pik3cd;dbn1;dscama	14
GOterms	GO:0006171	cAMP biosynthetic process	0.0458524	0.277265	0.24246	adcy1b;adcy8;si:dkey-206f10.1;adcy9	4
GOterms	GO:0009129	pyrimidine nucleoside monophosphate metabolic process	0.0458524	0.277265	0.24246	cad;uck2a;uckl1a;dpyda.1	4
GOterms	GO:0009130	pyrimidine nucleoside monophosphate biosynthetic process	0.0458524	0.277265	0.24246	cad;uck2a;uckl1a;dpyda.1	4
GOterms	GO:0031632	positive regulation of synaptic vesicle fusion to presynaptic active zone membrane	0.0458524	0.277265	0.24246	doc2b;syt2a;syt5b;syt7a	4
GOterms	GO:0032958	inositol phosphate biosynthetic process	0.0458524	0.277265	0.24246	itpkb;ipmkb;ppip5k2;ippk	4
GOterms	GO:0034067	protein localization to Golgi apparatus	0.0458524	0.277265	0.24246	arl1;vps13c;arl5a;sorl1	4
GOterms	GO:0035435	phosphate ion transmembrane transport	0.0458524	0.277265	0.24246	slc37a2;ankhb;slc20a1a;slc20a1b	4
GOterms	GO:0061300	cerebellum vasculature development	0.0458524	0.277265	0.24246	lemd3;cdh5;nrp1b;pdgfra	4
GOterms	GO:0071277	cellular response to calcium ion	0.0458524	0.277265	0.24246	adgrv1;rasa4;cpne4b;cpne8	4
GOterms	GO:0099502	calcium-dependent activation of synaptic vesicle fusion	0.0458524	0.277265	0.24246	doc2b;syt2a;syt5b;syt7a	4
GOterms	GO:1901634	positive regulation of synaptic vesicle membrane organization	0.0458524	0.277265	0.24246	doc2b;syt2a;syt5b;syt7a	4
GOterms	GO:2000649	regulation of sodium ion transmembrane transporter activity	0.0458524	0.277265	0.24246	fgf11a;ap1b1;fgf14;klhl24b	4
GOterms	GO:0008154	actin polymerization or depolymerization	0.0466329	0.281385	0.246063	lmod2b;mical3b;si:dkey-40c11.2;svilc;baiap2a;kank2;cdc42ep1b;kank4;zgc:158689;evlb;sptbn5;cyfip2;cotl1;svild;baiap2l1a;plekhg2;gsna;dbn1;mical2b;mical3a	20
GOterms	GO:0071214	cellular response to abiotic stimulus	0.0474228	0.284613	0.248885	opn4.1;tmtops2b;opn8b;asic1a;mapk14a;opn6b;crip1;opn3;opn7b;opn6a;tmtopsb;asic1c	12
GOterms	GO:0104004	cellular response to environmental stimulus	0.0474228	0.284613	0.248885	opn4.1;tmtops2b;opn8b;asic1a;mapk14a;opn6b;crip1;opn3;opn7b;opn6a;tmtopsb;asic1c	12
GOterms	GO:0009612	response to mechanical stimulus	0.0474689	0.284613	0.248885	pkd1l2a;tmem132e;ap1b1;pigk;ush2a;myo6b;pcdh15a;kcnma1a;scn8aa;alpl	10
GOterms	GO:0042692	muscle cell differentiation	0.0491541	0.292629	0.255895	wnt5b;lmod2b;tnnt2e;smarcd3b;dysf;ambra1a;tbx5a;mef2cb;mybphb;tcf3a;myom1a;ppp2r3a;dmd;mbnl2;nfixa;stac3;plecb;mapk14a;smyd2a;asb2b;selenon;tgfbi;cbfb;mef2aa;nr2f2;plekha7a;tfpi2;nphs1;kirrel3l;mybpha;jam3b;dyrk3;slc8a1a;apc;mat2aa;myo18aa;plod2;dag1;pdgfba;myo9ab	40
GOterms	GO:0007602	phototransduction	0.0492686	0.292629	0.255895	opn4.1;tmtops2b;opn8b;ush2a;opn6b;opn3;opn7b;opn6a;tmtopsb	9
GOterms	GO:0031290	retinal ganglion cell axon guidance	0.0492686	0.292629	0.255895	lrrc17;col4a5;cdh11;adcy1b;adcy8;mycbp2;cyfip2;apc;cxcl12b	9
GOterms	GO:0003171	atrioventricular valve development	0.049425	0.292629	0.255895	tbx5a;ugdh;id4;prss23;krit1;jupa	6
GOterms	GO:0046847	filopodium assembly	0.049425	0.292629	0.255895	dock11;ypel3;nrp1b;fgd1;fgd4a;myo3a	6
GOterms	GO:0061462	protein localization to lysosome	0.049425	0.292629	0.255895	cacng5b;lmbrd1;gpr137ba;cacng8a;sorl1;sh3bp4a	6
GOterms	GO:0010970	transport along microtubule	0.0498589	0.294583	0.257604	ssx2ipa;trak1a;bicdl1;kif13ba;wdr35;dtnbp1b;pafah1b1a;kif1b;lca5;ift52;ift46;ift140;tmem108;mak	14
KEGGterms	dre04010	MAPK signaling pathway	6.18741e-30	9.89985e-28	3.97297e-28	ntf3;cacna1c;rap1b;igf1;bdnf;ptpn5;tradd;igf1rb;rasa1a;mef2cb;ntrk2b;rps6ka4;ppp3cca;rasgrf2b;nlk1;taok2a;rras;cacna1ia;ngfra;prkcab;cacng5b;tgfa;ngfb;cacna2d2a;prkcaa;egfra;insra;kitb;vegfc;erbb4b;tnfrsf1a;cdc42l;tgfbr2b;si:dkey-246i14.3;efna3b;efna1b;kita;pdgfra;mapk13;nras;fgfr1a;cacna1fa;mapk14a;cacna1fb;mapkapk2b;map3k9;fgfr2;akt3a;mapk12a;mapta;cacng8a;nlk2;nf1a;arrb1;pdgfd;cacnb3a;ppp3ca;efna5a;cacna1ab;cacna2d3;mapkapk3;gdnfa;ppp3ccb;rasa1b;rasgrf2a;pdgfba;hrasa;met;cacna2d4b;cacna2d4a;rac1l;cacna1db;pdgfaa	73
KEGGterms	dre04020	Calcium signaling pathway	2.06802e-21	1.65442e-19	6.63943e-20	cacna1c;camk1da;casq1b;camk2d1;htr2cl1;ntrk2b;ppp3cca;grin1b;tacr1a;grin2ca;plcd3a;cacna1ia;prkcab;tgfa;mylkb;camk1a;ngfb;prkcaa;adcy1b;adcy8;egfra;tacr3l;vegfc;ednraa;grin2bb;erbb4b;si:dkey-206f10.1;pdgfra;grm1a;fgfr1a;cacna1fa;cacna1fb;chrm3a;camk2g2;fgfr2;trhr2;camk2g1;plcd3b;nos2b;slc8a2b;grm5b;pdgfd;plcg1;ntsr1;ppp3ca;cacna1ab;itpr1b;camk1b;si:ch73-60h1.1;slc8a1a;gdnfa;ppp3ccb;pdgfba;adcy9;htr2b;atp2b1b;met;cacna1db;pdgfaa	59
KEGGterms	dre04510	Focal adhesion	5.20987e-18	2.7786e-16	1.11509e-16	ppp1r12a;rap1b;igf1;col4a5;igf1rb;pxna;lamc3;prkcab;mylkb;prkcaa;pip5k1cb;egfra;vegfc;fn1a;itga10;shc1;cdc42l;itga8;col6a4a;ptk2ab;pdgfra;itgb4;rhoab;pip5k1bb;thbs2a;akt3a;vwf;ppp1cab;thbs2b;ptk2aa;col4a3;pdgfd;pik3cd;thbs4b;vav2;vtnb;itgb6;pdgfba;shc2;hrasa;tln2b;met;vav3b;rac1l;rock2b;pdgfaa	46
KEGGterms	dre04810	Regulation of actin cytoskeleton	1.69657e-17	6.78629e-16	2.72344e-16	ppp1r12a;pxna;arhgef12b;iqgap2;rras;baiap2a;myh9a;mylkb;pip5k1cb;egfra;c8b;lpar2b;arhgef7b;fn1a;itga10;zgc:158689;cdc42l;itga8;ptk2ab;pdgfra;itgb4;fgd1;rhoab;nras;pip5k1bb;fgfr1a;chrm3a;arhgef6;cyfip2;fgfr2;akt3a;ppp1cab;ptk2aa;tiam1b;limk1a;pdgfd;pik3cd;gsna;vav2;itgb6;apc;tiam1a;cxcl12b;pdgfba;hrasa;vav3b;rac1l;rock2b;pdgfaa	49
KEGGterms	dre04520	Adherens junction	2.89597e-16	9.26709e-15	3.71903e-15	rap1b;ptprb;cdh5;igf1rb;nlk1;smurf2;smurf1;baiap2a;farp2;egfra;ssx2ipa;insra;radil;ctnna2;rasip1;zgc:158689;cdc42l;tgfbr2b;afdna;rhoab;fgfr1a;nectin1b;pvrl2l;krit1;nlk2;nectin1a;arhgap29a;ctnna1;tjp1b;met;rac1l;rock2b	32
KEGGterms	dre04082	Neuroactive ligand signaling	3.66574e-16	9.7753e-15	3.92298e-15	htr2cl1;drd2b;grin1b;tacr1a;slc17a7a;grin2ca;prkcab;gabra5;slc32a1;prkcaa;adcy1b;adcy8;slc1a7a;tacr3l;gria2a;grin2bb;grik5;si:dkey-206f10.1;grm1a;grm6a;htr1d;gabrr2a;chrm3a;gabrp;gria3b;gabrb2a;gria2b;gria1a;gng2;gabrg1;grik1b;grm5b;slc1a7b;gria1b;gria4b;gabrb4;grm6b;slc1a8a;gnb4b;gabrr3a;grik1a;slc17a7b;adcy9;htr2b;drd4a;grm8b;slc1a9	47
KEGGterms	dre04370	VEGF signaling pathway	1.66836e-12	3.81338e-11	1.53037e-11	pxna;ppp3cca;prkcab;prkcaa;cdc42l;ptk2ab;mapk13;nras;mapk14a;mapkapk2b;akt3a;mapk12a;ptk2aa;plcg1;pik3cd;ppp3ca;mapkapk3;ppp3ccb;shc2;hrasa;rac1l	21
KEGGterms	dre04514	Cell adhesion molecules	2.7688e-12	5.5376e-11	2.22233e-11	cntn1b;neo1a;cdh5;cntnap1;cadm3;zgc:154006;mpz;nlgn4xb;itga8;nrxn3b;nrxn3a;nectin1b;nrxn1a;pvrl2l;esamb;si:dkey-24p1.1;ncam1b;cd40;nectin1a;cadm1a;jam3b;nlgn1;cldn19;nfasca;cldn5b;cxadr;ntng1a;glg1a;lrrc4ca;neo1b	30
KEGGterms	dre04261	Adrenergic signaling in cardiomyocytes	4.86421e-12	8.64749e-11	3.47037e-11	tnnt2e;creb3l2;cacna1c;camk2d1;ppp2r5b;prkcab;cacng5b;cacna2d2a;prkcaa;adcy1b;adcy8;ppp2r3a;si:dkey-206f10.1;mapk13;cacna1fa;mapk14a;cacna1fb;ppp2r2cb;camk2g2;akt3a;mapk12a;ppp1cab;camk2g1;cacng8a;slc8a2b;cacnb3a;slc8a1a;cacna2d3;adcy9;atp2b1b;cacna2d4b;kcnq1.2;cacna2d4a;ppp2r2ca;cacna1db	35
KEGGterms	dre04012	ErbB signaling pathway	1.20201e-11	1.92321e-10	7.71815e-11	camk2d1;abl1;prkcab;tgfa;prkcaa;egfra;erbb4b;shc1;ptk2ab;nras;nrg2b;camk2g2;akt3a;camk2g1;nrg3b;ptk2aa;plcg1;pik3cd;nrg2a;nrg1;cdkn1a;shc2;hrasa	23
KEGGterms	dre00534	Glycosaminoglycan biosynthesis - heparan sulfate / heparin	7.91355e-11	1.06642e-09	4.27972e-10	hs3st1l2;hs3st3b1a;hs2st1b;hs6st3a;hs2st1a;ndst3;hs6st3b;ndst2a;hs3st3b1b;hs3st3l;ndst1b;b3galt6;glcea	13
KEGGterms	dre04142	Lysosome	7.99816e-11	1.06642e-09	4.27972e-10	ap1g1;abca2;gusb;ctsla;ap1b1;napsa;gaa;hyal1;ctsz;gga1;npc1;tcirg1a;glb1;lamp1b;cln5;si:dkey-72l14.3;entpd4;ctsba;gm2a;psap;fuca1.2;laptm4b;smpd1;cts12;hexa;pla2g15;hyal4;spam1	28
KEGGterms	dre04270	Vascular smooth muscle contraction	2.40332e-10	2.95793e-09	1.18706e-09	cald1a;cacna1c;ppp1r12a;arhgef11;arhgef12b;ramp2;prkcab;myh9a;mylkb;prkcaa;adcy1b;adcy8;ednraa;si:dkey-206f10.1;rhoab;cacna1fa;cacna1fb;prkg1a;kcnma1a;ppp1cab;npr1a;ppp1r14ab;itpr1b;adcy9;lsp1a;rock2b;cacna1db	27
KEGGterms	dre04310	Wnt signaling pathway	2.59256e-10	2.96293e-09	1.18907e-09	wnt5b;wnt7ba;wif1;camk2d1;ppp3cca;nlk1;prkcab;prkcaa;wnt3a;vangl1;rhoab;ctbp2a;daam2;psen1;camk2g2;bambia;camk2g1;dkk1b;nlk2;dvl1a;ppp3ca;apc;ppp3ccb;fzd8a;cul1b;tle2b;tle2a;lrp5;fzd4;rac1l;rock2b	31
KEGGterms	dre04070	Phosphatidylinositol signaling system	2.89183e-10	3.08462e-09	1.2379e-09	cds1;cdipt;plcd3a;prkcab;inpp5d;prkcaa;pip5k1cb;inpp4b;pi4k2b;dgkh;pip5k1bb;plcd3b;ipmkb;pip4p2;plcg1;dgkaa;pik3cd;mtmr1b;itpr1b;dgkab;ppip5k2;ippk	22
KEGGterms	dre04540	Gap junction	1.23342e-09	1.23342e-08	4.94992e-09	htr2cl1;drd2b;gjd1a;prkcab;prkcaa;adcy1b;adcy8;egfra;si:dkey-206f10.1;pdgfra;grm1a;nras;prkg1a;grm5b;pdgfd;itpr1b;pdgfba;adcy9;htr2b;hrasa;tjp1b;pdgfaa	22
KEGGterms	dre04820	Cytoskeleton in muscle cells	1.1267e-08	1.06042e-07	4.25565e-08	lmod2b;tnnt2e;ampd3a;col4a5;myh9a;mybphb;col11a1b;nebl;myom1a;trim55a;dmd;fmnl2a;fn1a;col5a2a;plecb;itga10;itga8;col6a4a;itgb4;ank3a;syne3;daam2;sptbn5;ldb3a;thbs2a;thbs2b;eno2;col4a3;mybpha;col5a1;thbs4b;jupa;itgb6;dag1;tln2b	35
KEGGterms	dre04148	Efferocytosis	1.26749e-08	1.12666e-07	4.52145e-08	camk2d1;si:dkey-165a24.9;cpt1aa;panx1b;gas6;gulp1a;ptk2ab;adgrb1a;xkr6b;mapk13;mapk14a;mapkapk2b;cebpb;odc1;atp8a1;camk2g2;mapk12a;ch25hl1.1;camk2g1;arg1;ptk2aa;panx1a;scarf1;calr3a;pla2g15;mfge8b;ch25hl3;rac1l	28
KEGGterms	dre04912	GnRH signaling pathway	1.40579e-08	1.18383e-07	4.75088e-08	cacna1c;camk2d1;prkcab;prkcaa;adcy1b;adcy8;egfra;cdc42l;si:dkey-206f10.1;mapk13;nras;cacna1fa;mapk14a;cacna1fb;camk2g2;mapk12a;camk2g1;itpr1b;adcy9;hrasa;cacna1db	21
KEGGterms	dre04512	ECM-receptor interaction	3.50918e-08	2.80734e-07	1.12663e-07	col4a5;lamc3;sv2ca;fn1a;itga10;itga8;col6a4a;itgb4;hmmr;thbs2a;vwf;thbs2b;col4a3;thbs4b;vtnb;itgb6;dag1;sv2bb	18
KEGGterms	dre04350	TGF-beta signaling pathway	4.68686e-08	3.57094e-07	1.43308e-07	lemd3;neo1a;fsta;smurf2;smurf1;skila;admp;bmpr2b;tgfbr2b;id4;id2b;rhoab;skia;bambia;smad7;skib;fstb;cul1b;skilb;tgif1;inhbaa;neo1b	22
KEGGterms	dre04144	Endocytosis	7.83735e-08	5.69989e-07	2.28746e-07	arfgap3;igf1rb;sh3gl3a;dnm1b;ap2b1;smurf2;si:dkey-16l2.16;smurf1;chmp6a;bin1b;rab11fip4b;kif5ab;pip5k1cb;egfra;prkci;stam;cdc42l;tgfbr2b;rab11al;pdgfra;rhoab;pip5k1bb;asap2a;psd2;gbf1;fgfr2;cyth1b;cyth3a;wipf2b;arrb1;arfgef2;sh3kbp1;sh3glb1a;hrasa	34
KEGGterms	dre04814	Motor proteins	1.89545e-07	1.31857e-06	5.29164e-07	tnnt2e;myo19;dnal4a;myh9a;myo10l1;kif5ab;kifap3b;kif16ba;dnah6;myo16;myo10l3;kif25;kif26aa;kif26ba;stard9;kif26ab;myo6b;kif13ba;myo1g;dync1li1;klc3;kif1b;myo7ab;dnah1;kif21b;myo18aa;myo3a;kif21a	28
KEGGterms	dre04916	Melanogenesis	4.27811e-07	2.85207e-06	1.14458e-06	wnt5b;creb3l2;wnt7ba;camk2d1;prkcab;prkcaa;adcy1b;adcy8;wnt3a;kitb;si:dkey-206f10.1;kita;nras;camk2g2;camk2g1;dvl1a;fzd8a;adcy9;hrasa;fzd4	20
KEGGterms	dre04114	Oocyte meiosis	5.93372e-07	3.79758e-06	1.52403e-06	igf1;camk2d1;ppp2r5b;igf1rb;ppp3cca;adcy1b;adcy8;si:dkey-206f10.1;mapk13;mapk14a;camk2g2;mapk12a;ppp1cab;camk2g1;ppp3ca;itpr1b;ppp3ccb;cul1b;rec8b;adcy9	20
KEGGterms	dre00562	Inositol phosphate metabolism	9.21347e-07	5.66983e-06	2.27539e-06	cdipt;plcd3a;inpp5d;pip5k1cb;inpp4b;pi4k2b;pip5k1bb;plch2a;plcd3b;ipmkb;plcg1;pik3cd;mtmr1b;plch2b;ppip5k2;ippk	16
KEGGterms	dre04625	C-type lectin receptor signaling pathway	1.25289e-06	7.42451e-06	2.97957e-06	arhgef12b;ppp3cca;card9;rras;mapk13;rhoab;nras;mapk14a;mapkapk2b;akt3a;mapk12a;ksr1b;pik3cd;ppp3ca;itpr1b;ksr1a;ppp3ccb;hrasa	18
KEGGterms	dre04371	Apelin signaling pathway	2.01195e-06	1.14969e-05	4.61387e-06	ppargc1a;mef2cb;rras;mylkb;adcy1b;adcy8;prkag3a;si:dkey-206f10.1;nras;gng2;akt3a;mef2aa;plin1;ccn2b;nos2b;slc8a2b;itpr1b;si:ch73-60h1.1;slc8a1a;gnb4b;adcy9;hrasa	22
KEGGterms	dre00380	Tryptophan metabolism	2.08828e-06	1.15215e-05	4.62377e-06	aadat;aanat2;aanat1;asmt;ddc;acat2;asmt2;kmo;aldh3a2a;afmid;tph1a	11
KEGGterms	dre04150	mTOR signaling pathway	2.38546e-06	1.27224e-05	5.10572e-06	wnt5b;wnt7ba;igf1;slc3a2a;igf1rb;prkcab;prkcaa;insra;wnt3a;tnfrsf1a;lamtor5;rhoab;nras;eif4ea;akt3a;cab39;dvl1a;pik3cd;fzd8a;hrasa;slc7a5;lrp5;fzd4	23
KEGGterms	dre03273	Virion - Lassa virus and SFTS virus	2.78562e-06	1.43774e-05	5.76988e-06	pcdh7b;myh9a;pcdh9;lamp1b;pcdh1b;dag1;pcdh11	7
KEGGterms	dre04068	FoxO signaling pathway	3.97103e-06	1.98552e-05	7.96819e-06	igf1;igf1rb;nlk1;egfra;insra;prkag3a;tgfbr2b;grm1a;foxo3b;mapk13;nras;mapk14a;akt3a;mapk12a;nlk2;fbxo25;pik3cd;ccng2;foxo1b;cdkn1a;hrasa	21
KEGGterms	dre04530	Tight junction	4.34822e-06	2.10823e-05	8.46065e-06	myh9a;zgc:154006;prkci;prkag3a;cdc42l;epb41l4b;afdna;rhoab;ppp2r2cb;tjap1;cgnb;tiam1b;jam3b;rapgef6;magi1b;cldn19;tjp2a;cldn5b;tiam1a;patj;tjp1b;rac1l;ppp2r2ca;rock2b;cacna1db	25
KEGGterms	dre05100	Bacterial invasion of epithelial cells	4.5928e-06	2.16132e-05	8.6737e-06	pxna;dnm1b;ctnna2;fn1a;shc1;cdc42l;ptk2ab;cd2ap;rhoab;ptk2aa;pik3cd;ctnna1;shc2;met;rac1l	15
KEGGterms	dre00514	Other types of O-glycan biosynthesis	6.45564e-06	2.92295e-05	1.17303e-05	pomt1;st3gal3b;galnt13;st6gal2a;galnt1;galnt16;rfng;poc1bl;galnt12;b3glcta;eogt	11
KEGGterms	dre05168	Herpes simplex virus 1 infection	6.57664e-06	2.92295e-05	1.17303e-05	hcfc2;tbk1;tradd;srsf7a;card9;ifnphi1;tyk2;tnfrsf1a;eif2b4;b2ml;traf3;akt3a;nectin1b;ppp1cab;gdf10b;pvrl2l;tapbp.1;pik3cd;nectin1a;calr3a;pou2f2a	21
KEGGterms	dre04330	Notch signaling pathway	8.73763e-06	3.77843e-05	1.51635e-05	dtx4a;dtx2;dtx4b;jag2b;ncor2;ctbp2a;psen1;rfng;psenen;her9;dvl1a;tle2b;tle2a	13
KEGGterms	dre04218	Cellular senescence	1.15082e-05	4.84554e-05	1.94459e-05	ppp3cca;rras;tgfbr2b;foxo3b;mapk13;nras;mapk14a;mapkapk2b;akt3a;hipk3b;mapk12a;ets1;ppp1cab;pik3cd;ppp3ca;itpr1b;ppp3ccb;foxo1b;cdkn1a;hrasa;cacna1db	21
KEGGterms	dre00531	Glycosaminoglycan degradation	1.6323e-05	6.69662e-05	2.68746e-05	gusb;hyal1;glb1;si:dkey-72l14.3;hexa;hyal4;spam1	7
KEGGterms	dre00564	Glycerophospholipid metabolism	2.00109e-05	7.86073e-05	3.15464e-05	etnk1;etnppl;cds1;pisd;cdipt;agpat3;dgkh;mboat2b;plpp3;gnpat;chka;gpam;dgkaa;dgkab;pla2g15	15
KEGGterms	dre00510	N-Glycan biosynthesis	2.01431e-05	7.86073e-05	3.15464e-05	alg10;alg9;tusc3;alg11;st6gal2a;alg2;zgc:92907;dpm3;dolpp1;man1b1a;man2a2	11
KEGGterms	dre00512	Mucin type O-glycan biosynthesis	5.41766e-05	0.000206387	8.28263e-05	st6galnac3;galnt13;galnt1;galnt16;st3gal2;st6galnac1.1;poc1bl;galnt12	8
KEGGterms	dre02010	ABC transporters	6.89661e-05	0.000256618	0.000102985	abcc9;abca2;abca4b;abcb6b;abcd1;abcc3;abcg1;abcc10;abcc13	9
KEGGterms	dre01240	Biosynthesis of cofactors	0.000115776	0.000421003	0.000168955	ugt2a5;mmab;gusb;hmbsa;gmppab;sdr16c5a;ugdh;cad;gch1;kmo;ugt5c2;zgc:153031;zgc:153441;aldh3a2a;ppcs;afmid;alpl;mat2aa;zgc:112332	19
KEGGterms	dre00513	Various types of N-glycan biosynthesis	0.000128605	0.000457263	0.000183507	alg9;st3gal3b;tusc3;alg11;alg2;zgc:92907;man1b1a;man2a2;hexa	9
KEGGterms	dre04920	Adipocytokine signaling pathway	0.000166519	0.000579196	0.00023244	tradd;cpt1aa;ppargc1a;acsl1a;prkag3a;tnfrsf1a;rxrgb;akt3a;npy;adipor1a;tnfrsf1b;pparab	12
KEGGterms	dre00310	Lysine degradation	0.000180154	0.000613289	0.000246123	aadat;acat2;prdm2a;smyd2a;camkmt;aldh3a2a;kmt2bb;kmt2d;plod2;dot1l;setdb2	11
KEGGterms	dre04260	Cardiac muscle contraction	0.000262097	0.000873658	0.000350613	tnnt2e;cacna1c;cacng5b;cacna2d2a;cacna1fa;cacna1fb;cacng8a;slc8a2b;cacnb3a;cox4i2;slc8a1a;cacna2d3;cacna2d4b;cacna2d4a;cacna1db	15
KEGGterms	dre04081	Hormone signaling	0.000305309	0.000996928	0.000400083	slco1c1;igf1;sstr1b;igf1rb;drd2b;ramp2;gcgra;adcy1b;adcy8;vipr1a;insra;si:dkey-206f10.1;rhoab;sstr1a;gng2;prkg1a;vip;trhr2;npr1a;hephl1a;pik3cd;adipor1a;gnb4b;adcy9;drd4a	25
KEGGterms	dre04910	Insulin signaling pathway	0.000335085	0.00107227	0.00043032	ppargc1a;acaca;srebf1;prkci;insra;prkag3a;shc1;nras;prkar2aa;pygb;eif4ea;akt3a;ppp1cab;pik3cd;foxo1b;shc2;hrasa	17
KEGGterms	dre04382	Cornified envelope formation	0.000381015	0.00119534	0.000479709	ppp2r5b;col4a5;evpla;zgc:154006;elovl1a;ppp2r3a;plecb;itgb4;ppp2r2cb;blmh;col4a3;jupa;cldn19;slc27a4;cldn5b;tjp1b;ppp2r2ca	17
KEGGterms	dre04140	Autophagy - animal	0.000528692	0.00162674	0.000652838	tbk1;igf1rb;ambra1a;dapk1;ubb;ctsla;napsa;rras;lamp1b;nras;ctsba;akt3a;tax1bp1a;pik3cd;itpr1b;cflara;sh3glb1a;cts12;hrasa	19
KEGGterms	dre04621	NOD-like receptor signaling pathway	0.0005512	0.00164024	0.000658254	tbk1;tp53bp1;panx1b;card9;ifnphi1;tyk2;mapk13;si:dkey-32e23.4;rhoab;mapk14a;traf3;ctsba;mapk12a;panx1a;itpr1b;antxr2b	16
KEGGterms	dre04620	Toll-like receptor signaling pathway	0.000553581	0.00164024	0.000658254	tbk1;ifnphi1;tyk2;mapk13;mapk14a;traf3;akt3a;mapk12a;cd40;pik3cd;tlr8a;rac1l	12
KEGGterms	dre04914	Progesterone-mediated oocyte maturation	0.000832336	0.00242134	0.000971722	igf1;igf1rb;adcy1b;fzr1b;adcy8;si:dkey-206f10.1;mapk13;mapk14a;akt3a;mapk12a;pik3cd;adcy9	12
KEGGterms	dre00230	Purine metabolism	0.000965083	0.00275738	0.00110658	ampd3a;gc2;pde6ga;adcy1b;adcy8;si:dkey-206f10.1;pde4d;entpd4;npr1a;nt5c1aa;ada;nudt2;pde6b;adcy9;hprt1l	15
KEGGterms	dre04060	Cytokine-cytokine receptor interaction	0.00105323	0.00295643	0.00118646	eda;ifnphi1;ngfra;ngfb;admp;bmpr2b;tnfrsf1a;tgfbr2b;tnfrsf21;gdf3;il34;gdf10b;cd40;tnfrsf1b;ccl19b;il11ra;inhbaa;cxcl12b	18
KEGGterms	dre00561	Glycerolipid metabolism	0.00115231	0.00317878	0.00127569	lipca;agpat3;dgkh;mboat2b;plpp3;gpam;aldh3a2a;dgkaa;dgkab	9
KEGGterms	dre00601	Glycosphingolipid biosynthesis - lacto and neolacto series	0.00172524	0.00467863	0.00187761	st3gal3b;fut9a;b3gnt2b;st3gal4;b3gnt5a;b3galt2	6
KEGGterms	dre05132	Salmonella infection	0.00180828	0.00482208	0.00193518	podxl;tradd;kif5ab;fyco1b;tnfrsf1a;cdc42l;acbd3;mapk13;rhoab;mapk14a;myo6b;cyfip2;akt3a;mapk12a;cyth1b;cyth3a;dync1li1;klc3;pik3cd;cse1l;hrasa;rac1l;rock2b	23
KEGGterms	dre00604	Glycosphingolipid biosynthesis - ganglio series	0.00221415	0.00580761	0.00233068	st6galnac3;glb1;st3gal2;hexa	4
KEGGterms	dre03320	PPAR signaling pathway	0.00235367	0.00607398	0.00243758	cpt1aa;ubb;pltp;acsl1a;rxrgb;scdb;slc27a2a;plin1;slc27a4;pparab	10
KEGGterms	dre04210	Apoptosis	0.00268518	0.00681949	0.00273677	tradd;ctsla;napsa;ngfb;ctsz;tnfrsf1a;nras;dab2ipa;ctsba;akt3a;birc5a;pik3cd;itpr1b;cflara;cts12;hrasa	16
KEGGterms	dre04622	RIG-I-like receptor signaling pathway	0.00314965	0.00767194	0.00307887	tbk1;tradd;ifnphi1;ddx3xa;mapk13;mapk14a;traf3;mapk12a	8
KEGGterms	dre03082	ATP-dependent chromatin remodeling	0.00315499	0.00767194	0.00307887	yeats4;ing3;smarcd3b;dpf2;kat5b;ino80db;smarcd3a;smarcc1a;arid1b;dpf1;mrgbp;mbd3b	12
KEGGterms	dre04217	Necroptosis	0.00316468	0.00767194	0.00307887	camk2d1;tradd;ifnphi1;tyk2;chmp6a;tnfrsf1a;si:dkey-32e23.4;pygb;camk2g2;gdf10b;camk2g1;usp21;cflara;smpd1;fth1b	15
KEGGterms	dre00532	Glycosaminoglycan biosynthesis - chondroitin sulfate / dermatan sulfate	0.00358532	0.00856197	0.00343605	chst11;chsy1;usta;b3galt6;csgalnact1a	5
KEGGterms	dre04146	Peroxisome	0.0036881	0.00862463	0.0034612	pex5lb;acsl1a;pex5;pmvk;gnpat;abcd1;slc27a2a;nos2b;pex2;far1	10
KEGGterms	dre04145	Phagosome	0.00371937	0.00862463	0.0034612	ctsla;mrc2;tcirg1a;lamp1b;stx12l;sec22bb;canx;thbs2a;thbs2b;dync1li1;thbs4b;calr3a;cts12;rac1l	14
KEGGterms	dre00220	Arginine biosynthesis	0.00417585	0.00941036	0.00377653	cad;arg1;nos2b;glsa;glsl	5
KEGGterms	dre00515	Mannose type O-glycan biosynthesis	0.00417585	0.00941036	0.00377653	large1;pomt1;st3gal3b;fut9a;b3gat1b	5
KEGGterms	dre01212	Fatty acid metabolism	0.00624294	0.0138632	0.00556352	cpt1aa;acaca;elovl1a;acsl1a;tecrb;acat2;hadhb;scdb	8
KEGGterms	dre03265	Virion - Ebolavirus, Lyssavirus and Morbillivirus	0.00632508	0.0138632	0.00556352	ngfra;npc1;ncam1b	3
KEGGterms	dre00600	Sphingolipid metabolism	0.00728981	0.0157617	0.00632544	glb1;plpp3;b4galt6;gm2a;psap;smpd2a;smpd1;hexa	8
KEGGterms	dre00250	Alanine, aspartate and glutamate metabolism	0.00752996	0.0160639	0.0064467	nit2;cad;rimkla;agxt2;glsa;glsl	6
KEGGterms	dre03266	Virion - Herpesvirus	0.00820804	0.0172801	0.00693477	nectin1b;pvrl2l;nectin1a	3
KEGGterms	dre04744	Phototransduction	0.00917534	0.0190656	0.00765134	gc2;pde6ga;slc24a1;cngb1a;cnga1b;pde6b	6
KEGGterms	dre00240	Pyrimidine metabolism	0.00984696	0.0201989	0.00810613	cad;uck2a;entpd4;uckl1a;nt5c1aa;nudt2;dpyda.1	7
KEGGterms	dre00511	Other glycan degradation	0.0102713	0.0208026	0.0083484	glb1;fuca1.2;hexa;man2c1	4
KEGGterms	dre00563	Glycosylphosphatidylinositol (GPI)-anchor biosynthesis	0.0155727	0.0311453	0.0124991	pigk;pign;pigm;pigx	4
KEGGterms	dre04115	p53 signaling pathway	0.0175898	0.0347453	0.0139438	igf1;cd82a;adgrb1a;sesn1;cd82b;znf385a;ccng2;cdkn1a	8
KEGGterms	dre00830	Retinol metabolism	0.0186739	0.0364368	0.0146227	aldh1a3;ugt2a5;zmp:0000001048;sdr16c5a;lrata;ugt5c2;zgc:153441;zgc:112332	8
KEGGterms	dre00860	Porphyrin metabolism	0.0190175	0.0366603	0.0147124	ugt2a5;mmab;gusb;hmbsa;ugt5c2;hephl1a;fth1b	7
KEGGterms	dre00603	Glycosphingolipid biosynthesis - globo and isoglobo series	0.0299529	0.056486	0.0226687	fut9a;st3gal2;hexa	3
KEGGterms	dre04137	Mitophagy - animal	0.0304014	0.056486	0.0226687	tbk1;ambra1a;ubb;smurf2;rras;smurf1;foxo3b;nras;tax1bp1a;hrasa	10
KEGGterms	dre00790	Folate biosynthesis	0.0306316	0.056486	0.0226687	gch1;zgc:153031;alpl;tph1a	4
KEGGterms	dre04120	Ubiquitin mediated proteolysis	0.0307142	0.056486	0.0226687	vhll;ubb;smurf2;smurf1;fzr1b;mid1;trip12;cul3b;ube2g1b;cul1b;cdc34a	11
KEGGterms	dre00983	Drug metabolism - other enzymes	0.0322509	0.0586379	0.0235323	ugt2a5;gusb;uck2a;uckl1a;mgst3b;ugt5c2;dpyda.1;hprt1l	8
KEGGterms	dre03018	RNA degradation	0.0329484	0.0592331	0.0237712	exosc4;parn;pfkla;cnot6b;eno2;pan2;cnot2	7
KEGGterms	dre01040	Biosynthesis of unsaturated fatty acids	0.0337507	0.0600013	0.0240795	elovl1a;tecrb;scdb;acot19	4
KEGGterms	dre03083	Polycomb repressive complex	0.0430467	0.0756865	0.0303742	cbx8a;phc3;jarid2a;pcgf1;auts2a;bcor;usp16	7
KEGGterms	dre00533	Glycosaminoglycan biosynthesis - keratan sulfate	0.0439522	0.0760057	0.0305023	st3gal3b;b3gnt2b;st3gal2	3
KEGGterms	dre01210	2-Oxocarboxylic acid metabolism	0.0441783	0.0760057	0.0305023	aadat;ogdhl;agxt2;ogdhb	4
KEGGterms	dre00071	Fatty acid degradation	0.0457058	0.0777972	0.0312212	cpt1aa;acsl1a;acat2;hadhb;aldh3a2a	5
KEGGterms	dre03013	Nucleocytoplasmic transport	0.0470713	0.079278	0.0318155	tpra;nup133;nup35;ipo11;pym1;cse1l;nup155;nup160	8
KEGGterms	dre00630	Glyoxylate and dicarboxylate metabolism	0.0480115	0.0795537	0.0319261	hyi;acat2;agxt2;afmid	4
KEGGterms	dre00040	Pentose and glucuronate interconversions	0.048838	0.0795537	0.0319261	sord;ugt2a5;gusb;ugdh;ugt5c2	5
KEGGterms	dre03272	Virion - Hepatitis viruses	0.049219	0.0795537	0.0319261	zgc:154006;egfra;lamp1b;cd9a;cldn19;cldn5b	6
KEGGterms	dre00770	Pantothenate and CoA biosynthesis	0.0492238	0.0795537	0.0319261	aldh3a2a;ppcs;dpyda.1	3

### Sheet: Zebrafish_MG_Old
Class	ID	Description	pvalue	p.adjust	qvalue	geneID	Count
GOterms	GO:0007156	homophilic cell adhesion via plasma membrane adhesion molecules	5.35917e-08	0.000132639	0.000126082	sdk1a;clstn3;pcdh10b;fat1b;pcdh2ab10;si:ch73-233f7.3;si:ch73-233f7.1;pcdh19;pcdh2g28;sdk2b;pcdh15b;dscamb;cdh26.1;pcdh17;dscama;robo4;pcdh1g31;pcdh1g26;pcdh1gc6;pcdh1gb2;pcdh1g22;pcdh1g11;pcdh1g9;pcdh1g30;pcdh1g32;cdhr5b;pcdh11;cdh23;celsr2	29
GOterms	GO:0098742	cell-cell adhesion via plasma-membrane adhesion molecules	2.15642e-07	0.000266857	0.000253663	sdk1a;ptprfa;clstn3;jag2b;pcdh10b;fat1b;pcdh2ab10;si:ch73-233f7.3;si:ch73-233f7.1;pcdh19;pcdh2g28;sdk2b;pcdh15b;dscamb;cdh26.1;pcdh17;dscama;robo4;pcdh1g31;pcdh1g26;pcdh1gc6;pcdh1gb2;pcdh1g22;pcdh1g11;pcdh1g9;pcdh1g30;pcdh1g32;cdhr5b;pcdh11;cdh23;celsr2	31
GOterms	GO:0098609	cell-cell adhesion	3.83806e-06	0.00307891	0.00292668	b2m;tjp1a;arvcfb;sdk1a;lpp;ptprfa;fam49ba;astn1;ctnna2;clstn3;jag2b;itgb4;tjp2b;si:ch211-156j16.1;si:dkey-70p6.1;pcdh10b;fat1b;pcdh2ab10;si:ch73-233f7.3;si:ch73-233f7.1;pcdh19;pcdh2g28;vsir;sdk2b;pcdh15b;ripor2;igsf9ba;dscamb;nphs1;cdh26.1;pcdh17;itgb6;dscama;robo4;pcdh1g31;pcdh1g26;pcdh1gc6;pcdh1gb2;pcdh1g22;pcdh1g11;pcdh1g9;pcdh1g30;pcdh1g32;si:dkey-222p3.1;cdhr5b;tln2b;pcdh11;cdh23;dlg4b;celsr2	50
GOterms	GO:0051962	positive regulation of nervous system development	4.97602e-06	0.00307891	0.00292668	plxna4;grna;nlk1;lgals2a;chd7;lef1;slitrk6;clstn3;plxna3;numbl;dscamb;tiam1b;plxna1a;dbn1;dscama;tiam1a;plxnb2b	17
GOterms	GO:0050769	positive regulation of neurogenesis	6.30546e-06	0.0031212	0.00296688	plxna4;grna;nlk1;lgals2a;chd7;lef1;plxna3;numbl;dscamb;tiam1b;plxna1a;dbn1;dscama;tiam1a;plxnb2b	15
GOterms	GO:0050808	synapse organization	1.02482e-05	0.00422738	0.00401837	plxna4;ppfia2;grna;tanc2a;sdk1a;ptprfa;sparcl1;ctnna2;slitrk6;asb18;clstn3;gjd2b;cacna1fa;plxna3;zdhhc2;cttnbp2;sdk2b;plxna1a;gabra1;dbn1;slc25a1a;nbeaa;epb41l3a;myo9ab;ush1c;plxnb2b;dlg4b	27
GOterms	GO:0010720	positive regulation of cell development	1.4869e-05	0.00473395	0.00449989	plxna4;tesca;grna;nlk1;lgals2a;chd7;lef1;plxna3;ppp2r3c;numbl;dscamb;tiam1b;plxna1a;dbn1;dscama;tiam1a;plxnb2b	17
GOterms	GO:0048592	eye morphogenesis	1.53016e-05	0.00473395	0.00449989	chsy1;adgrv1;grna;hsp70.1;xirp1;prss56;chd7;tapt1b;bbs5;cerkl;ubr3;phactr4b;bbs9;sox4b;gmds;insm1a;prkcz;col2a1a;abhd12;odc1;id2a;pdzd7a;traf4a;plxna1a;pcdh17;rpgrb;reep6;rpgrip1;lamb1a;cep290;ush1c;cacna2d4b	32
GOterms	GO:0046530	photoreceptor cell differentiation	2.44186e-05	0.00671511	0.00638311	adgrv1;grna;chd7;prom1b;bbs5;cerkl;insm1a;prkcz;odc1;id2a;atxn3;pdzd7a;pcdh17;rpgrb;rpgrip1;tgif1;cep290;ush1c;cacna2d4b	19
GOterms	GO:0050767	regulation of neurogenesis	2.93731e-05	0.00673281	0.00639993	plxna4;grna;nlk1;lgals2a;chd7;lef1;hey2;plxna3;mmp9;numbl;dscamb;tiam1b;her12;plxna1a;dbn1;her2;her15.1;dscama;tiam1a;plxnb2b;her4.2	21
GOterms	GO:0090596	sensory organ morphogenesis	3.05952e-05	0.00673281	0.00639993	chsy1;fsta;whrnb;adgrv1;pax8;grna;hsp70.1;xirp1;prss56;chd7;tapt1b;sparcl1;bbs5;cerkl;ubr3;phactr4b;bbs9;sox4b;gmds;bmp2b;insm1a;prkcz;col2a1a;abhd12;odc1;hmx2;id2a;msx1a;pdzd7a;traf4a;plxna1a;pcdh17;rpgrb;reep6;rpgrip1;lamb1a;cep290;ush1c;cacna2d4b	39
GOterms	GO:0048667	cell morphogenesis involved in neuron differentiation	3.26439e-05	0.00673281	0.00639993	chst11;plxna4;dagla;lamc3;whrnb;grna;kctd13;tanc2a;fus;ptprfa;nipa1;adcy1b;nrp1b;efnb2b;ctnna2;slitrk6;asb18;nrp2b;triob;epha7;plxna3;sema3b;sema3bl;col2a1a;unc5a;pdzd7a;atl1;hdc;thsd7aa;trioa;dscamb;ncam1b;epha4l;tiam1b;plod3;pik3cd;plxna1a;dbn1;pcdh17;dscama;robo4;tiam1a;cxcl12b;tmem59l;lamb1a;myo9ab;ush1c;plxnb2b;cdh23;her4.2	50
GOterms	GO:0007605	sensory perception of sound	3.59299e-05	0.00684049	0.00650229	whrnb;adgrv1;adcy1b;myo3b;pdzd7a;pcdh15b;ripor2;get1;myo7ab;myo3a;ush1c;cdh23	12
GOterms	GO:0050954	sensory perception of mechanical stimulus	3.9604e-05	0.00700142	0.00665526	whrnb;adgrv1;ap1b1;adcy1b;myo3b;pdzd7a;pcdh15b;ripor2;get1;myo7ab;myo3a;ush1c;cdh23	13
GOterms	GO:0050772	positive regulation of axonogenesis	4.71438e-05	0.00777872	0.00739413	plxna4;plxna3;dscamb;tiam1b;plxna1a;dbn1;dscama;tiam1a;plxnb2b	9
GOterms	GO:0051960	regulation of nervous system development	6.92589e-05	0.0105555	0.0100336	plxna4;grna;nlk1;lgals2a;chd7;lef1;slitrk6;clstn3;hey2;plxna3;mmp9;numbl;dscamb;tiam1b;her12;plxna1a;dbn1;her2;her15.1;dscama;tiam1a;plxnb2b;her4.2	23
GOterms	GO:0034330	cell junction organization	7.25021e-05	0.0105555	0.0100336	plxna4;ppfia2;tjp1a;grna;tanc2a;sdk1a;cldnk;ptprfa;sparcl1;ctnna2;slitrk6;asb18;clstn3;gjd2b;dspb;tjp2b;cacna1fa;inavaa;plxna3;zdhhc2;cttnbp2;sdk2b;cdh26.1;plxna1a;gabra1;dbn1;slc25a1a;cldn5b;nbeaa;epb41l3a;patj;myo9ab;cdhr5b;ush1c;plxnb2b;dlg4b	36
GOterms	GO:0045597	positive regulation of cell differentiation	9.70035e-05	0.013338	0.0126785	plxna4;tesca;loxl2b;grna;nlk1;lgals2a;brinp3a.2;chd7;lef1;fgfr1a;plxna3;ppp2r3c;gdf10b;ripor2;nelfe;numbl;dscamb;tiam1b;plxna1a;dbn1;dscama;tiam1a;impact;plxnb2b	24
GOterms	GO:0007409	axonogenesis	0.000108829	0.0141764	0.0134755	chst11;plxna4;dagla;lamc3;grna;kctd13;fus;ptprfa;nipa1;adcy1b;nrp1b;efnb2b;ctnna2;slitrk6;asb18;nrp2b;triob;epha7;plxna3;sema3b;sema3bl;col2a1a;unc5a;atl1;hdc;thsd7aa;trioa;dscamb;ncam1b;epha4l;tiam1b;plod3;pik3cd;plxna1a;dbn1;pcdh17;dscama;robo4;tiam1a;cxcl12b;tmem59l;lamb1a;myo9ab;plxnb2b;her4.2	45
GOterms	GO:0031346	positive regulation of cell projection organization	0.000122582	0.0144472	0.0137329	plxna4;eps8a;nrp1b;tapt1b;myo3b;plxna3;ripor2;dscamb;tiam1b;plxna1a;dbn1;dscama;tiam1a;myo3a;plxnb2b	15
GOterms	GO:0042461	photoreceptor cell development	0.000122582	0.0144472	0.0137329	adgrv1;grna;chd7;prom1b;bbs5;cerkl;prkcz;odc1;atxn3;pdzd7a;rpgrb;rpgrip1;cep290;ush1c;cacna2d4b	15
GOterms	GO:0009799	specification of symmetry	0.000161083	0.017334	0.016477	wif1;smarcd3b;fsta;dhfr;tsc1a;fzd2;nomo;ppp2r3a;chd7;admp;dnah6;bbs5;enpp2;cep162;invs;adcy2a;bmp2b;bmp1a;gdf3;pacrg;rab23;fgfr2;ccsapb;atl1;zfpm1;cfap20;numbl;fibpb;sgcd;trib3;skib;rpgrb;lamb1a;ndrg4;mical2b;cep290	36
GOterms	GO:0009855	determination of bilateral symmetry	0.000161083	0.017334	0.016477	wif1;smarcd3b;fsta;dhfr;tsc1a;fzd2;nomo;ppp2r3a;chd7;admp;dnah6;bbs5;enpp2;cep162;invs;adcy2a;bmp2b;bmp1a;gdf3;pacrg;rab23;fgfr2;ccsapb;atl1;zfpm1;cfap20;numbl;fibpb;sgcd;trib3;skib;rpgrb;lamb1a;ndrg4;mical2b;cep290	36
GOterms	GO:0002028	regulation of sodium ion transport	0.000241132	0.0241505	0.0229564	fgf11a;ap1b1;klhl24a;fgf14;nkain4;wnk2;klhl24b;wnk1a	8
GOterms	GO:0042462	eye photoreceptor cell development	0.000243944	0.0241505	0.0229564	adgrv1;grna;chd7;bbs5;odc1;pdzd7a;rpgrb;rpgrip1;cep290;ush1c;cacna2d4b	11
GOterms	GO:0007411	axon guidance	0.00028567	0.0261864	0.0248917	chst11;plxna4;lamc3;ptprfa;nipa1;adcy1b;nrp1b;efnb2b;asb18;nrp2b;triob;epha7;plxna3;sema3b;sema3bl;col2a1a;unc5a;atl1;hdc;trioa;dscamb;ncam1b;epha4l;plod3;plxna1a;pcdh17;dscama;robo4;cxcl12b;lamb1a;plxnb2b	31
GOterms	GO:0097485	neuron projection guidance	0.00028567	0.0261864	0.0248917	chst11;plxna4;lamc3;ptprfa;nipa1;adcy1b;nrp1b;efnb2b;asb18;nrp2b;triob;epha7;plxna3;sema3b;sema3bl;col2a1a;unc5a;atl1;hdc;trioa;dscamb;ncam1b;epha4l;plod3;plxna1a;pcdh17;dscama;robo4;cxcl12b;lamb1a;plxnb2b	31
GOterms	GO:0018200	peptidyl-glutamic acid modification	0.000316824	0.0276469	0.02628	ttll3;naa20;ttll6;cfap20;agbl2	5
GOterms	GO:0060284	regulation of cell development	0.000325637	0.0276469	0.02628	plxna4;tesca;grna;nlk1;lgals2a;chd7;lef1;ndrg1b;hey2;smyd1b;plxna3;mmp9;ppp2r3c;phf6;tfpi2;nelfe;numbl;dscamb;rflnb;tiam1b;her12;plxna1a;dbn1;her2;her15.1;dscama;tiam1a;plxnb2b;her4.2	29
GOterms	GO:0001754	eye photoreceptor cell differentiation	0.000335114	0.0276469	0.02628	adgrv1;grna;chd7;bbs5;insm1a;odc1;pdzd7a;pcdh17;rpgrb;rpgrip1;cep290;ush1c;cacna2d4b	13
GOterms	GO:0061564	axon development	0.000398164	0.0317889	0.0302172	chst11;plxna4;dagla;lamc3;grna;kctd13;fus;ptprfa;nipa1;adcy1b;nrp1b;efnb2b;gpm6ba;ctnna2;slitrk6;asb18;nrp2b;triob;epha7;col12a1b;plxna3;sema3b;sema3bl;col2a1a;unc5a;atl1;hdc;thsd7aa;trioa;dscamb;ncam1b;epha4l;tiam1b;plod3;pik3cd;plxna1a;dbn1;pcdh17;dscama;robo4;tiam1a;cxcl12b;tmem59l;lamb1a;myo9ab;plxnb2b;her4.2	47
GOterms	GO:0048593	camera-type eye morphogenesis	0.000543853	0.0406026	0.0385951	chsy1;grna;hsp70.1;xirp1;prss56;chd7;tapt1b;cerkl;phactr4b;bbs9;sox4b;gmds;insm1a;prkcz;abhd12;traf4a;plxna1a;pcdh17;rpgrb;reep6;rpgrip1;cep290;ush1c;cacna2d4b	24
GOterms	GO:0017015	regulation of transforming growth factor beta receptor signaling pathway	0.000574178	0.0406026	0.0385951	pmepa1;skila;rbms3;mmp9;skib;skilb;tgif1	7
GOterms	GO:0046847	filopodium assembly	0.000574178	0.0406026	0.0385951	ypel3;nrp1b;myo3b;fgd1;ripor2;robo4;myo3a	7
GOterms	GO:1903844	regulation of cellular response to transforming growth factor beta stimulus	0.000574178	0.0406026	0.0385951	pmepa1;skila;rbms3;mmp9;skib;skilb;tgif1	7
GOterms	GO:0007368	determination of left/right symmetry	0.000621872	0.0427537	0.0406399	wif1;smarcd3b;dhfr;tsc1a;fzd2;nomo;ppp2r3a;chd7;dnah6;bbs5;enpp2;cep162;invs;adcy2a;bmp2b;gdf3;pacrg;rab23;fgfr2;ccsapb;zfpm1;cfap20;numbl;fibpb;sgcd;trib3;skib;rpgrb;lamb1a;ndrg4;mical2b;cep290	32
GOterms	GO:0060042	retina morphogenesis in camera-type eye	0.000677209	0.0452998	0.0430601	chsy1;grna;xirp1;chd7;tapt1b;cerkl;bbs9;gmds;insm1a;prkcz;abhd12;pcdh17;rpgrb;reep6;rpgrip1;cep290;ush1c;cacna2d4b	18
GOterms	GO:2000649	regulation of sodium ion transmembrane transporter activity	0.000728607	0.0474553	0.045109	fgf11a;ap1b1;klhl24a;fgf14;klhl24b	5
GOterms	GO:0010842	retina layer formation	0.000878564	0.0550447	0.0523232	grna;xirp1;tapt1b;cerkl;bbs9;gmds;abhd12;rpgrb;reep6;cep290	10
GOterms	GO:0007416	synapse assembly	0.000889611	0.0550447	0.0523232	plxna4;sdk1a;slitrk6;clstn3;gjd2b;plxna3;zdhhc2;sdk2b;plxna1a;gabra1;nbeaa;epb41l3a;plxnb2b	13
GOterms	GO:0051216	cartilage development	0.000963047	0.0581352	0.0552608	dcn;camk1da;chsy1;crispld2;loxl2b;nomo;chd7;wnt9a;tapt1b;enpp2;rbms3;bmp2b;fgfr1a;mmp9;egf;disc1;marcksl1a;fgfr2;rflnb;cnbpa;skib;mef2ca;nr5a2	23
GOterms	GO:0060972	left/right pattern formation	0.00101139	0.0589319	0.0560182	wif1;smarcd3b;dhfr;tsc1a;fzd2;nomo;ppp2r3a;chd7;dnah6;bbs5;enpp2;cep162;invs;adcy2a;bmp2b;gdf3;pacrg;rab23;fgfr2;ccsapb;zfpm1;cfap20;numbl;fibpb;sgcd;trib3;skib;rpgrb;lamb1a;ndrg4;mical2b;cep290	32
GOterms	GO:0043266	regulation of potassium ion transport	0.00106913	0.0589319	0.0560182	klhl24a;wnk2;klhl24b;dpp6a;drd4a;wnk1a	6
GOterms	GO:0046058	cAMP metabolic process	0.00106913	0.0589319	0.0560182	adcy1b;adcy2a;adcy1a;pde4d;adcy2b;pde8b	6
GOterms	GO:0043542	endothelial cell migration	0.00107149	0.0589319	0.0560182	pxna;loxl2b;nrp1b;plekhg6;prkcz;thsd7aa;plekhg5a;robo4;cxcl12b	9
GOterms	GO:0010959	regulation of metal ion transport	0.00131411	0.067972	0.0646114	casq1b;fgf11a;ap1b1;cacng1b;klhl24a;fgf14;nkain4;wnk2;klhl24b;dpp6a;drd4a;wnk1a	12
GOterms	GO:0007179	transforming growth factor beta receptor signaling pathway	0.00134571	0.067972	0.0646114	pxna;wfikkn2a;pmepa1;skila;rbms3;mmp9;tgfb1a;skib;skilb;tgif1	10
GOterms	GO:0071559	response to transforming growth factor beta	0.00134571	0.067972	0.0646114	pxna;wfikkn2a;pmepa1;skila;rbms3;mmp9;tgfb1a;skib;skilb;tgif1	10
GOterms	GO:0071560	cellular response to transforming growth factor beta stimulus	0.00134571	0.067972	0.0646114	pxna;wfikkn2a;pmepa1;skila;rbms3;mmp9;tgfb1a;skib;skilb;tgif1	10
GOterms	GO:0003407	neural retina development	0.00139678	0.0688564	0.065452	grna;xirp1;chd7;tapt1b;cerkl;bbs9;gmds;insm1a;abhd12;marcksl1a;pcdh17;rpgrb;reep6;rpgrip1;cep290;ush1c;cacna2d4b	17
GOterms	GO:0120031	plasma membrane bounded cell projection assembly	0.00142201	0.0688564	0.065452	eps8a;tsc1a;fzd2;ypel3;ttll3;cdc14aa;nrp1b;tapt1b;wdr19;pcm1;arhgef7b;bbs5;myo3b;enpp2;cep162;bbs9;fgd1;arl13a;disc1;fgfr2;zgc:77752;cep126;ttll6;ripor2;cfap20;fibpb;rpgrb;pam;dmtn;robo4;tctn1;rpgrip1;myo3a;mak;lamb1a;cep290;tmem138;oscp1a	38
GOterms	GO:1901379	regulation of potassium ion transmembrane transport	0.00144668	0.0688564	0.065452	klhl24a;wnk2;klhl24b;dpp6a;wnk1a	5
GOterms	GO:0045595	regulation of cell differentiation	0.0017112	0.0799097	0.0759588	plxna4;f11r.1;tesca;loxl2b;grna;nlk1;lgals2a;brinp3a.2;chd7;lef1;ndrg1b;bmp2b;hey2;smyd1b;fgfr1a;plxna3;mmp9;ppp2r3c;id2a;phf6;fgfr2;gdf10b;ripor2;tfpi2;nelfe;numbl;dscamb;rflnb;tiam1b;her12;plxna1a;dusp4;dbn1;mafgb;her2;her15.1;dscama;mef2ca;tiam1a;impact;tph1a;plxnb2b;her4.2	43
GOterms	GO:0018193	peptidyl-amino acid modification	0.00179943	0.0824739	0.0783962	camk1da;senp3b;loxl2b;sumo3a;ttll3;ndufaf5;prmt2;nsmce2;ppil4;naa20;smyd2a;zdhhc2;ttll6;cfap20;nlk2;cwc27;senp7b;agbl2	18
GOterms	GO:0030031	cell projection assembly	0.00193688	0.0871597	0.0828504	eps8a;tsc1a;fzd2;ypel3;ttll3;cdc14aa;nrp1b;tapt1b;wdr19;pcm1;arhgef7b;bbs5;myo3b;enpp2;cep162;bbs9;fgd1;arl13a;disc1;fgfr2;zgc:77752;cep126;capgb;ttll6;ripor2;cfap20;fibpb;rpgrb;pam;dmtn;robo4;tctn1;rpgrip1;myo3a;mak;lamb1a;cep290;tmem138;oscp1a	39
GOterms	GO:0051240	positive regulation of multicellular organismal process	0.00217191	0.0959906	0.0912446	b2m;plxna4;tbk1;adma;tesca;loxl2b;grna;nlk1;lgals2a;aanat2;fam49ba;chd7;tapt1b;lef1;slitrk6;clstn3;plxna3;ppp2r3c;cfap20;panx1a;numbl;dscamb;tiam1b;plxna1a;dbn1;dscama;tiam1a;si:dkey-222p3.1;plxnb2b	29
GOterms	GO:0050770	regulation of axonogenesis	0.00226381	0.0966024	0.0918262	plxna4;plxna3;dscamb;tiam1b;pik3cd;plxna1a;dbn1;dscama;tiam1a;plxnb2b	10
GOterms	GO:1904062	regulation of monoatomic cation transmembrane transport	0.00226381	0.0966024	0.0918262	casq1b;fgf11a;ap1b1;cacng1b;klhl24a;fgf14;wnk2;klhl24b;dpp6a;wnk1a	10
GOterms	GO:0048854	brain morphogenesis	0.002466	0.10294	0.0978507	ctnna2;pcdh19;shank3a;pafah1b1a;gli2b;tgif1;lamb1a	7
GOterms	GO:0061448	connective tissue development	0.00249552	0.10294	0.0978507	dcn;camk1da;chsy1;crispld2;loxl2b;nomo;chd7;wnt9a;tapt1b;enpp2;rbms3;bmp2b;fgfr1a;mmp9;egf;disc1;marcksl1a;fgfr2;rflnb;cnbpa;skib;mef2ca;nr5a2	23
GOterms	GO:0048857	neural nucleus development	0.00272065	0.110387	0.104929	ackr3b;gmds;bmp2b;mdga2a;cxcl12b;celsr2	6
GOterms	GO:0051094	positive regulation of developmental process	0.00289598	0.115555	0.109842	plxna4;tesca;loxl2b;grna;nlk1;lgals2a;brinp3a.2;chd7;tapt1b;lef1;slitrk6;clstn3;fgfr1a;plxna3;ppp2r3c;gdf10b;ripor2;nelfe;numbl;dscamb;tiam1b;plxna1a;dbn1;dscama;tiam1a;impact;plxnb2b	27
GOterms	GO:0001764	neuron migration	0.0029414	0.115555	0.109842	ackr3b;astn1;dab1b;nhsl1b;mdga2a;disc1;cep170aa;nsmfa;cxcl12b	9
GOterms	GO:0048589	developmental growth	0.00303757	0.117469	0.111661	dcn;ninj2;fzd2;grna;junbb;fus;zeb2b;apoda.1;ppp2r3a;insra;lef1;gjd2b;insm1a;hey2;dspb;fgfr1a;plxna3;mmp9;hmmr;dkk1b;thsd7aa;dscamb;traf4a;pik3cd;dbn1;pcdh17;dscama;apodb;tgif1;impact;tmem59l;pdgfba;lamb1a;myo9ab;ndrg4	35
GOterms	GO:0042446	hormone biosynthetic process	0.00333392	0.125446	0.119244	aanat2;zmp:0000001048;aanat1;asmt;cyp11c1;asmt2	6
GOterms	GO:0042430	indole-containing compound metabolic process	0.00334522	0.125446	0.119244	aanat2;aanat1;asmt;asmt2;tph1a	5
GOterms	GO:0061028	establishment of endothelial barrier	0.00342388	0.126479	0.120226	tjp1a;f11r.2;f11r.1;tjp2b	4
GOterms	GO:0060485	mesenchyme development	0.00406928	0.14811	0.140787	loxl2b;olfm2a;nomo;mych;zeb2b;nrp1b;chd7;radil;tapt1b;lef1;nrp2b;phactr4b;bmp2b;sema3b;sema3bl;col2a1a;pcdh10b;disc1;rab23;fgfr2;leo1;dkk1b;plod3;cnbpa;lamb1a	25
GOterms	GO:0071363	cellular response to growth factor stimulus	0.00420213	0.148506	0.141164	lemd3;pxna;fsta;fgf10b;akt1s1;wfikkn2a;pmepa1;ngfb;skila;nrp1b;nrp2b;rbms3;bmp2b;fgfr1a;mmp9;gdf3;id2a;fstl5;fgfr2;atl1;tgfb1a;cd63;fstl4;dusp4;skib;il17rd;skilb;tgif1	28
GOterms	GO:2000026	regulation of multicellular organismal development	0.00428378	0.148506	0.141164	plxna4;tesca;loxl2b;grna;nlk1;lgals2a;chd7;tapt1b;lef1;slitrk6;enpp2;rbms3;clstn3;ndrg1b;vash2;hey2;plxna3;mmp9;ppp2r3c;phf6;disc1;ccsapb;tfpi2;nelfe;numbl;dscamb;rflnb;si:dkey-23k10.3;tiam1b;her12;plxna1a;dbn1;mafgb;her2;her15.1;dscama;tiam1a;plxnb2b;her4.2	39
GOterms	GO:0014032	neural crest cell development	0.00432017	0.148506	0.141164	olfm2a;mych;zeb2b;nrp1b;chd7;radil;tapt1b;lef1;nrp2b;phactr4b;bmp2b;sema3b;sema3bl;col2a1a;disc1;leo1;plod3	17
GOterms	GO:0048864	stem cell development	0.00432017	0.148506	0.141164	olfm2a;mych;zeb2b;nrp1b;chd7;radil;tapt1b;lef1;nrp2b;phactr4b;bmp2b;sema3b;sema3bl;col2a1a;disc1;leo1;plod3	17
GOterms	GO:0070848	response to growth factor	0.00440471	0.149338	0.141954	lemd3;pxna;fsta;fgf10b;akt1s1;wfikkn2a;pmepa1;ngfb;skila;nrp1b;nrp2b;rbms3;bmp2b;fgfr1a;mmp9;gdf3;id2a;fstl5;fgfr2;atl1;tgfb1a;cd63;fstl4;dusp4;skib;il17rd;skilb;tgif1	28
GOterms	GO:0009314	response to radiation	0.00459069	0.15354	0.145949	dagla;aanat2;opn1mw1;aanat1;chd7;brat1;clocka;cry3a;rad9a;hdc;xrcc6;pcdh15b;grm6b;rhol;opn6a;cops9;cdkn1a;cry3b;lamb1a	19
GOterms	GO:0048562	embryonic organ morphogenesis	0.00466282	0.153873	0.146265	chsy1;smchd1;crispld2;fsta;whrnb;fras1;dhfr;pax8;fzd2;ppp2r3a;chd7;wnt9a;sparcl1;bbs5;cep162;phactr4b;invs;sox4b;bmp2b;plxna3;gdf3;hmx2;msx1a;disc1;pdzd7a;leo1;ilvbl;zfpm1;cfap20;traf4a;cnbpa;plxna1a;trib3;skib;auts2a;pard3aa;lamb1a;ndrg4;mical2b;cep290;ush1c	41
GOterms	GO:0040007	growth	0.00474489	0.154521	0.146881	dcn;ninj2;fzd2;grna;junbb;fus;zeb2b;apoda.1;ppp2r3a;insra;lef1;gjd2b;insm1a;hey2;dspb;fgfr1a;plxna3;mmp9;hmmr;dkk1b;thsd7aa;dscamb;traf4a;pik3cd;dbn1;pcdh17;dscama;apodb;tgif1;impact;sh3bp4a;tmem59l;pdgfba;lamb1a;myo9ab;ndrg4	36
GOterms	GO:0007178	cell surface receptor protein serine/threonine kinase signaling pathway	0.00524311	0.168529	0.160196	lemd3;wif1;pxna;fsta;wfikkn2a;nomo;pmepa1;skila;rbms3;bmp2b;mmp9;gdf3;id2a;fstl5;atl1;tgfb1a;fstl4;smad7;skib;skilb;tgif1	21
GOterms	GO:1902305	regulation of sodium ion transmembrane transport	0.00533146	0.169171	0.160807	fgf11a;ap1b1;klhl24a;fgf14;klhl24b	5
GOterms	GO:0035148	tube formation	0.00557597	0.174109	0.165501	chsy1;fsta;pax8;phactr4b;bbs9;bmp2b;pcdh19;msx1a;cep170aa;cep290	10
GOterms	GO:0048863	stem cell differentiation	0.00562777	0.174109	0.165501	f11r.1;olfm2a;mych;zeb2b;nrp1b;chd7;wnt9a;radil;tapt1b;lef1;nrp2b;phactr4b;jag2b;bmp2b;sema3b;sema3bl;col2a1a;disc1;fgfr2;leo1;nelfe;tgfb1a;plod3;cnbpa;nr5a2;tph1a	26
GOterms	GO:0120034	positive regulation of plasma membrane bounded cell projection assembly	0.00579227	0.175848	0.167154	eps8a;nrp1b;tapt1b;myo3b;ripor2;myo3a	6
GOterms	GO:0014033	neural crest cell differentiation	0.00614622	0.175848	0.167154	olfm2a;mych;zeb2b;nrp1b;chd7;radil;tapt1b;lef1;nrp2b;phactr4b;bmp2b;sema3b;sema3bl;col2a1a;disc1;leo1;plod3;cnbpa	18
GOterms	GO:0090287	regulation of cellular response to growth factor stimulus	0.00614622	0.175848	0.167154	lemd3;fsta;pmepa1;skila;nrp1b;nrp2b;rbms3;bmp2b;mmp9;fstl5;atl1;cd63;fstl4;dusp4;skib;il17rd;skilb;tgif1	18
GOterms	GO:0048916	posterior lateral line development	0.00617133	0.175848	0.167154	f11r.1;grna;ackr3b;lef1;insm1a;fgfr1a;abhd12;hmx2;dkk1b;tgfb1a	10
GOterms	GO:0120035	regulation of plasma membrane bounded cell projection organization	0.00619057	0.175848	0.167154	plxna4;camk1da;eps8a;tanc2a;nrp1b;tapt1b;myo3b;col12a1b;plxna3;ripor2;dscamb;tiam1b;pik3cd;plxna1a;dbn1;dscama;tiam1a;myo3a;lamb1a;cep290;plxnb2b	21
GOterms	GO:0006171	cAMP biosynthetic process	0.00632686	0.175848	0.167154	adcy1b;adcy2a;adcy1a;adcy2b	4
GOterms	GO:0051489	regulation of filopodium assembly	0.00632686	0.175848	0.167154	nrp1b;myo3b;ripor2;myo3a	4
GOterms	GO:0071277	cellular response to calcium ion	0.00632686	0.175848	0.167154	adgrv1;cpne5a;cpne4b;cpne8	4
GOterms	GO:0060041	retina development in camera-type eye	0.00634046	0.175848	0.167154	chsy1;nfat5b;grna;apcdd1l;xirp1;chd7;ranbp9;tapt1b;cerkl;bbs9;gmds;insm1a;prkcz;nphp1;abhd12;id2a;fat1b;marcksl1a;get1;nphs1;pcdh17;rpgrb;reep6;rpgrip1;obscnb;cep290;ush1c;cacna2d4b	28
GOterms	GO:0090092	regulation of transmembrane receptor protein serine/threonine kinase signaling pathway	0.00639448	0.175848	0.167154	lemd3;fsta;nomo;pmepa1;skila;rbms3;bmp2b;mmp9;gdf3;fstl5;atl1;fstl4;skib;skilb;tgif1	15
GOterms	GO:0006446	regulation of translational initiation	0.00684727	0.186231	0.177023	paip1;mif4gdb;uhmk1;gra;eif4ebp3;impact	6
GOterms	GO:0031344	regulation of cell projection organization	0.0072742	0.192851	0.183316	plxna4;camk1da;eps8a;tanc2a;nrp1b;tapt1b;myo3b;col12a1b;plxna3;ripor2;dscamb;tiam1b;pik3cd;plxna1a;dbn1;dscama;tiam1a;myo3a;lamb1a;cep290;plxnb2b	21
GOterms	GO:0060219	camera-type eye photoreceptor cell differentiation	0.00732444	0.192851	0.183316	chd7;insm1a;pcdh17;rpgrb;rpgrip1;ush1c;cacna2d4b	7
GOterms	GO:1903510	mucopolysaccharide metabolic process	0.00732444	0.192851	0.183316	chst11;chsy1;glceb;si:dkey-72l14.3;itih6;glcea;spam1	7
GOterms	GO:0141091	transforming growth factor beta receptor superfamily signaling pathway	0.00776433	0.202281	0.19228	lemd3;wif1;pxna;fsta;wfikkn2a;nomo;pmepa1;skila;rbms3;bmp2b;mmp9;gdf3;id2a;fstl5;atl1;tgfb1a;fstl4;skib;skilb;tgif1	20
GOterms	GO:1990138	neuron projection extension	0.00815197	0.208315	0.198015	grna;fus;gjd2b;plxna3;thsd7aa;dscamb;dbn1;pcdh17;dscama;impact;tmem59l;myo9ab	12
GOterms	GO:0001755	neural crest cell migration	0.00817467	0.208315	0.198015	zeb2b;nrp1b;chd7;radil;lef1;nrp2b;phactr4b;bmp2b;sema3b;sema3bl;col2a1a;disc1;plod3	13
GOterms	GO:0030512	negative regulation of transforming growth factor beta receptor signaling pathway	0.00824842	0.208315	0.198015	pmepa1;skila;skib;skilb	4
GOterms	GO:0034329	cell junction assembly	0.00873744	0.213741	0.203173	plxna4;tjp1a;sdk1a;cldnk;slitrk6;clstn3;gjd2b;plxna3;zdhhc2;sdk2b;cdh26.1;plxna1a;gabra1;cldn5b;nbeaa;epb41l3a;patj;cdhr5b;plxnb2b	19
GOterms	GO:0010001	glial cell differentiation	0.00874255	0.213741	0.203173	nfat5b;grna;ypel3;fmnl2b;apcdd1l;xirp1;xpr1b;chd7;gpm6ba;enpp2;nphp1;fat1b;disc1;leo1;nphs1;her2;tmem163b	17
GOterms	GO:0048588	developmental cell growth	0.00880742	0.213741	0.203173	grna;fus;gjd2b;plxna3;thsd7aa;dscamb;pik3cd;dbn1;pcdh17;dscama;impact;tmem59l;myo9ab	13
GOterms	GO:0060562	epithelial tube morphogenesis	0.00880872	0.213741	0.203173	fsta;dhfr;pax8;fzd2;ppp2r3a;chd7;bbs5;cep162;phactr4b;bbs9;invs;bmp2b;gdf3;pcdh19;msx1a;marcksl1a;zfpm1;cfap20;trib3;skib;sytl2a;sh3kbp1;ndrg4;mical2b;cep290	25
GOterms	GO:0040012	regulation of locomotion	0.00931454	0.222447	0.211449	plxna4;camk1da;tacr1a;fgf10b;nrp1b;ppp2r3a;kitb;lef1;lmln;prkcz;plxna3;sema3b;sema3bl;mdga2a;ttll6;dkk1b;ripor2;cfap20;dscamb;tgfb1a;sst6;plxna1a;nsmfa;dscama;robo4;cxcl12b;pdgfba;plxnb2b	28
GOterms	GO:0008038	neuron recognition	0.00936315	0.222447	0.211449	plxna4;adcy1b;nrp2b;dscamb;dscama;robo4	6
GOterms	GO:0090497	mesenchymal cell migration	0.00947796	0.222447	0.211449	zeb2b;nrp1b;chd7;radil;lef1;nrp2b;phactr4b;bmp2b;sema3b;sema3bl;col2a1a;disc1;plod3	13
GOterms	GO:0052652	cyclic purine nucleotide metabolic process	0.00952701	0.222447	0.211449	gc2;adcy1b;adcy2a;adcy1a;pde4d;adcy2b;pde8b	7
GOterms	GO:0040011	locomotion	0.00989333	0.228841	0.217527	plxna4;camk1da;cxcl11.5;tacr1a;fgf10b;aanat2;ackr3b;nrp1b;ppp2r3a;kitb;lef1;lmln;si:dkey-12h9.6;prkcz;plxna3;sema3b;sema3bl;mdga2a;srp54;pomk;ttll6;dkk1b;ripor2;cfap20;dscamb;tgfb1a;sst6;plxna1a;nsmfa;dscama;robo4;ackr4b;cul1b;cxcl12b;pdgfba;plxnb2b	36
GOterms	GO:0050807	regulation of synapse organization	0.0101503	0.232611	0.221111	tanc2a;sparcl1;ctnna2;slitrk6;clstn3;cttnbp2;dbn1;epb41l3a	8
GOterms	GO:0060122	inner ear receptor cell stereocilium organization	0.0105157	0.238773	0.226968	whrnb;pdzd7a;ush1c;cdh23	4
GOterms	GO:0009187	cyclic nucleotide metabolic process	0.0107935	0.241738	0.229786	gc2;adcy1b;adcy2a;adcy1a;pde4d;adcy2b;pde8b	7
GOterms	GO:0006816	calcium ion transport	0.0108416	0.241738	0.229786	cacna2d1a;casq1b;cacng1b;cacng5a;cacna2d2a;cacna1eb;si:ch73-193i22.1;slc24a4b;cacna1fa;plch2a;cacna1sb;slc24a4a;micu3b;slc24a1;trpc7a;atp2b1b;cax2;cacna2d4b;cacna1db	19
GOterms	GO:0042445	hormone metabolic process	0.0112499	0.248602	0.23631	aanat2;zmp:0000001048;aanat1;rbp1.2;lef1;lrata;asmt;cyp11c1;asmt2	9
GOterms	GO:0042472	inner ear morphogenesis	0.0119796	0.261644	0.248708	chsy1;fsta;whrnb;pax8;chd7;sparcl1;bmp2b;hmx2;msx1a;pdzd7a;cep290;ush1c	12
GOterms	GO:0061371	determination of heart left/right asymmetry	0.0120515	0.261644	0.248708	dhfr;fzd2;ppp2r3a;chd7;dnah6;bbs5;enpp2;cep162;invs;adcy2a;gdf3;rab23;fgfr2;ccsapb;zfpm1;cfap20;trib3;skib;ndrg4;mical2b;cep290	21
GOterms	GO:0042063	gliogenesis	0.0122369	0.263359	0.250338	nfat5b;grna;ypel3;fmnl2b;apcdd1l;xirp1;xpr1b;chd7;gpm6ba;enpp2;mmp9;nphp1;fat1b;disc1;leo1;nphs1;her2;tmem163b	18
GOterms	GO:0070588	calcium ion transmembrane transport	0.0123681	0.263888	0.250841	cacna2d1a;casq1b;cacng1b;cacng5a;cacna2d2a;cacna1eb;slc24a4b;plch2a;cacna1sb;slc24a4a;micu3b;slc24a1;trpc7a;atp2b1b;cax2;cacna2d4b;cacna1db	17
GOterms	GO:0032007	negative regulation of TOR signaling	0.0124768	0.263932	0.250883	tsc1a;akt1s1;atxn3;tsc1b;si:dkeyp-97e7.9;sh3bp4a	6
GOterms	GO:0048762	mesenchymal cell differentiation	0.0126704	0.265756	0.252617	loxl2b;olfm2a;mych;zeb2b;nrp1b;chd7;radil;tapt1b;lef1;nrp2b;phactr4b;bmp2b;sema3b;sema3bl;col2a1a;disc1;leo1;plod3;cnbpa	19
GOterms	GO:0042471	ear morphogenesis	0.012888	0.266765	0.253575	chsy1;fsta;whrnb;pax8;chd7;sparcl1;bmp2b;hmx2;msx1a;pdzd7a;cep290;ush1c	12
GOterms	GO:0007264	small GTPase-mediated signal transduction	0.0129358	0.266765	0.253575	eps8a;arhgap31;rasgrf2b;rapgefl1;kctd13;arhgap20;plekhg6;phactr4b;ralgps2;rhocb;ralgps1;tagapa;dennd4a;cyth3a;ripor2;tiam1b;vav2;sipa1l2;plekhg5a;iqsec1b;ksr1a;robo4;tiam1a;rasgrf2a;gnav1;zgc:112334;cyth1a	27
GOterms	GO:0007601	visual perception	0.0130732	0.266765	0.253575	kera;gc2;adgrv1;rom1a;opn1mw1;myo3b;prph2lb;prph2la;pcdh19;pcdh15b;panx1a;cnga1b;grm6b;rhol;myo3a;lamb1a;impg2b	17
GOterms	GO:0051592	response to calcium ion	0.0131496	0.266765	0.253575	adgrv1;cpne5a;cpne4b;cpne8	4
GOterms	GO:2000145	regulation of cell motility	0.0135409	0.272468	0.258997	plxna4;camk1da;tacr1a;fgf10b;nrp1b;ppp2r3a;kitb;lef1;lmln;prkcz;plxna3;sema3b;sema3bl;mdga2a;ttll6;dkk1b;ripor2;cfap20;tgfb1a;sst6;plxna1a;nsmfa;robo4;cxcl12b;pdgfba;plxnb2b	26
GOterms	GO:0015012	heparan sulfate proteoglycan biosynthetic process	0.0136598	0.272646	0.259166	glceb;hs2st1b;ext1a;csgalnact1a;glcea	5
GOterms	GO:0060560	developmental growth involved in morphogenesis	0.0145779	0.288643	0.274372	dcn;grna;fus;zeb2b;ppp2r3a;gjd2b;plxna3;thsd7aa;dscamb;traf4a;pik3cd;dbn1;pcdh17;dscama;impact;tmem59l;myo9ab	17
GOterms	GO:0042246	tissue regeneration	0.0147347	0.288751	0.274475	ninj2;fzd2;junbb;apoda.1;lef1;insm1a;hey2;dspb;fgfr1a;mmp9;hmmr;dkk1b;apodb;tgif1;pdgfba;lamb1a	16
GOterms	GO:0050953	sensory perception of light stimulus	0.0153793	0.288751	0.274475	kera;gc2;adgrv1;rom1a;opn1mw1;myo3b;prph2lb;prph2la;pcdh19;pcdh15b;panx1a;cnga1b;grm6b;rhol;myo3a;lamb1a;impg2b	17
GOterms	GO:0010648	negative regulation of cell communication	0.0154723	0.288751	0.274475	lemd3;wif1;uacab;fsta;tsc1a;trabd2a;nlk1;kctd13;akt1s1;notum1a;nomo;pmepa1;apcdd1l;skila;cerkl;tank;phactr4b;sox4b;otud5a;mapkbp1;atxn3;inppl1b;atl1;slc24a1;dkk1b;ripor2;tmem170b;snx13;numbl;tsc1b;dusp4;crhbp;skib;si:dkeyp-97e7.9;il17rd;skilb;tle2b;sh3bp4a;drd4a	39
GOterms	GO:0023057	negative regulation of signaling	0.0154723	0.288751	0.274475	lemd3;wif1;uacab;fsta;tsc1a;trabd2a;nlk1;kctd13;akt1s1;notum1a;nomo;pmepa1;apcdd1l;skila;cerkl;tank;phactr4b;sox4b;otud5a;mapkbp1;atxn3;inppl1b;atl1;slc24a1;dkk1b;ripor2;tmem170b;snx13;numbl;tsc1b;dusp4;crhbp;skib;si:dkeyp-97e7.9;il17rd;skilb;tle2b;sh3bp4a;drd4a	39
GOterms	GO:0009628	response to abiotic stimulus	0.0156092	0.288751	0.274475	dagla;loxl2b;ap1b1;hsp70.1;aanat2;opn1mw1;aanat1;nrp1b;chd7;aqp1a.2;brat1;clocka;cry3a;smyd3;rad9a;prkn;hdc;xrcc6;pcdh15b;ndrg1a;egln2;get1;gpr4;grm6b;rhol;opn6a;cops9;cdkn1a;cry3b;lamb1a;tph1a;cdh23	32
GOterms	GO:0051764	actin crosslink formation	0.0158089	0.288751	0.274475	gas2l3;gas2l1;baiap2a	3
GOterms	GO:0070593	dendrite self-avoidance	0.0158089	0.288751	0.274475	dscamb;dscama;robo4	3
GOterms	GO:0150105	protein localization to cell-cell junction	0.0158089	0.288751	0.274475	tjp1a;arhgef7b;tjp2b	3
GOterms	GO:1903225	negative regulation of endodermal cell differentiation	0.0158089	0.288751	0.274475	bmp2b;fgfr1a;dusp4	3
GOterms	GO:0021782	glial cell development	0.0159305	0.288751	0.274475	nfat5b;ypel3;fmnl2b;apcdd1l;xirp1;chd7;gpm6ba;nphp1;fat1b;leo1;nphs1;tmem163b	12
GOterms	GO:0032412	regulation of monoatomic ion transmembrane transporter activity	0.0160066	0.288751	0.274475	fgf11a;ap1b1;klhl24a;fgf14;klhl24b	5
GOterms	GO:1905515	non-motile cilium assembly	0.0160066	0.288751	0.274475	pcm1;arl13a;cep126;rpgrip1;cep290	5
GOterms	GO:0050921	positive regulation of chemotaxis	0.0161686	0.288751	0.274475	ripor2;dscamb;dscama;cxcl12b	4
GOterms	GO:0048919	posterior lateral line neuromast development	0.0162529	0.288751	0.274475	grna;lef1;insm1a;abhd12;dkk1b;tgfb1a	6
GOterms	GO:0036269	swimming behavior	0.0163334	0.288751	0.274475	dagla;grna;rbfox1;ca10b;arid1b;abhd12;scdb;disc1;shank3a;ctns;myo9ab	11
GOterms	GO:0006029	proteoglycan metabolic process	0.0169299	0.295851	0.281224	dcn;chst11;chsy1;glceb;hs2st1b;ext1a;csgalnact1a;glcea	8
GOterms	GO:0048839	inner ear development	0.0170556	0.295851	0.281224	chsy1;fsta;whrnb;ap1b1;fgf10b;pax8;chd7;otomp;sparcl1;bmp2b;esrrga;hmx2;msx1a;pdzd7a;pcdh15b;tgfb1a;cep290;ush1c;cdh23	19
GOterms	GO:0000422	autophagy of mitochondrion	0.0170936	0.295851	0.281224	usp30;clec16a;spata18;prkn;nipsnap2;wdr45;snx7	7
GOterms	GO:0050804	modulation of chemical synaptic transmission	0.0173847	0.296739	0.282067	ngfb;cacng5a;grik5;clstn3;dlgap2a;rims1a;slc24a1;grin2cb;nptx2b;dlgap3;si:ch211-81a5.8;nsmfa;grm6b;grin3bb;dlgap1b;drd4a	16
GOterms	GO:0099177	regulation of trans-synaptic signaling	0.0173847	0.296739	0.282067	ngfb;cacng5a;grik5;clstn3;dlgap2a;rims1a;slc24a1;grin2cb;nptx2b;dlgap3;si:ch211-81a5.8;nsmfa;grm6b;grin3bb;dlgap1b;drd4a	16
GOterms	GO:0051130	positive regulation of cellular component organization	0.0182802	0.307018	0.291838	plxna4;eps8a;baiap2a;jmjd4;nrp1b;tapt1b;slitrk6;myo3b;clstn3;plxna3;ripor2;dscamb;tiam1b;plxna1a;dbn1;dscama;tiam1a;wdr45;pan3;myo3a;syt7a;plxnb2b	22
GOterms	GO:0001501	skeletal system development	0.0183141	0.307018	0.291838	dcn;camk1da;chsy1;smchd1;crispld2;fsta;fras1;loxl2b;nomo;xpr1b;chd7;wnt9a;tapt1b;enpp2;rbms3;bmp2b;fgfr1a;prkcz;plxna3;col2a1a;mmp9;bmp1a;egf;disc1;marcksl1a;fgfr2;leo1;ilvbl;rflnb;cnbpa;skib;mef2ca;auts2a;pard3aa;nr5a2	35
GOterms	GO:0050803	regulation of synapse structure or activity	0.0186027	0.307018	0.291838	tanc2a;sparcl1;ctnna2;slitrk6;clstn3;cttnbp2;dbn1;epb41l3a	8
GOterms	GO:0022898	regulation of transmembrane transporter activity	0.0186071	0.307018	0.291838	fgf11a;ap1b1;klhl24a;fgf14;klhl24b	5
GOterms	GO:0032409	regulation of transporter activity	0.0186071	0.307018	0.291838	fgf11a;ap1b1;klhl24a;fgf14;klhl24b	5
GOterms	GO:0043583	ear development	0.0187541	0.307393	0.292195	chsy1;fsta;whrnb;ap1b1;fgf10b;pax8;chd7;otomp;sparcl1;bmp2b;esrrga;hmx2;msx1a;pdzd7a;pcdh15b;tgfb1a;cep290;ush1c;cdh23	19
GOterms	GO:0048915	posterior lateral line system development	0.0192387	0.313262	0.297774	f11r.1;grna;ackr3b;lef1;insm1a;fgfr1a;abhd12;hmx2;dkk1b;tgfb1a	10
GOterms	GO:2001257	regulation of cation channel activity	0.0195882	0.315803	0.300189	fgf11a;klhl24a;fgf14;klhl24b	4
GOterms	GO:0009416	response to light stimulus	0.0196499	0.315803	0.300189	dagla;aanat2;opn1mw1;aanat1;chd7;clocka;cry3a;hdc;pcdh15b;grm6b;rhol;opn6a;cops9;cry3b;lamb1a	15
GOterms	GO:0022604	regulation of cell morphogenesis	0.0207439	0.322397	0.306457	plxna4;myh9a;fmnl2b;tnika;gjd2b;plxna3;plxna1a;dbn1;plxnb2b;palm2akap2	10
GOterms	GO:0001756	somitogenesis	0.0207943	0.322397	0.306457	pxna;zeb2b;ppp2r3a;chd7;lef1;pcdh10b;ldb3a;cfap20;her12;tbx18;ripply1;her15.1	12
GOterms	GO:0043269	regulation of monoatomic ion transport	0.0207943	0.322397	0.306457	casq1b;fgf11a;ap1b1;cacng1b;klhl24a;fgf14;nkain4;wnk2;klhl24b;dpp6a;drd4a;wnk1a	12
GOterms	GO:0060295	regulation of cilium movement involved in cell motility	0.0208417	0.322397	0.306457	tacr1a;ttll6;cfap20	3
GOterms	GO:1902019	regulation of cilium-dependent cell motility	0.0208417	0.322397	0.306457	tacr1a;ttll6;cfap20	3
GOterms	GO:0030166	proteoglycan biosynthetic process	0.0210601	0.322397	0.306457	chst11;chsy1;glceb;hs2st1b;ext1a;csgalnact1a;glcea	7
GOterms	GO:0045892	negative regulation of DNA-templated transcription	0.0211023	0.322397	0.306457	cbfa2t3;loxl2b;zeb2b;skila;scmh1;zfpm2a;sox4b;insm1a;hey2;zbtb34;cry3a;smyd2a;id3;id2a;nelfe;nr1d4a;rarga;cnbpa;ripply1;skib;nr1d4b;her2;nfil3;skilb;tgif1;rcor3;impact;cry3b;cbx6a	29
GOterms	GO:1902679	negative regulation of RNA biosynthetic process	0.0211023	0.322397	0.306457	cbfa2t3;loxl2b;zeb2b;skila;scmh1;zfpm2a;sox4b;insm1a;hey2;zbtb34;cry3a;smyd2a;id3;id2a;nelfe;nr1d4a;rarga;cnbpa;ripply1;skib;nr1d4b;her2;nfil3;skilb;tgif1;rcor3;impact;cry3b;cbx6a	29
GOterms	GO:0010817	regulation of hormone levels	0.0216793	0.329179	0.312904	aanat2;zmp:0000001048;aanat1;rbp1.2;lef1;lrata;asmt;cyp11c1;htr1aa;asmt2;crhbp	11
GOterms	GO:0016049	cell growth	0.0222063	0.335125	0.318556	grna;fus;gjd2b;plxna3;thsd7aa;dscamb;pik3cd;dbn1;pcdh17;dscama;impact;sh3bp4a;tmem59l;myo9ab	14
GOterms	GO:0015807	L-amino acid transport	0.023265	0.347109	0.329948	slc7a6;slc1a7a;slc6a15;slc1a5;slc1a7b;ctns;slc1a3b	7
GOterms	GO:0001738	morphogenesis of a polarized epithelium	0.0234211	0.347109	0.329948	invs;nphp1;traf4a;myo9ab	4
GOterms	GO:0046470	phosphatidylcholine metabolic process	0.0234211	0.347109	0.329948	enpp2;lpcat3;pcyt1ab;pcyt1ba	4
GOterms	GO:0007369	gastrulation	0.0238721	0.349537	0.332256	fzd2;lpp;zeb2b;tnika;map9;arhgef7b;bbs5;enpp2;bbs9;invs;bmp2b;col12a1b;fgfr1a;gdf3;disc1;cyth3a;dkk1b;dusp4;plekhg5a;dscama;cxcl12b;cep290;cyth1a;celsr2	24
GOterms	GO:0048675	axon extension	0.0240086	0.349537	0.332256	grna;fus;plxna3;thsd7aa;dscamb;dbn1;pcdh17;dscama;tmem59l;myo9ab	10
GOterms	GO:0048881	mechanosensory lateral line system development	0.0240086	0.349537	0.332256	f11r.1;grna;ackr3b;lef1;insm1a;fgfr1a;abhd12;hmx2;dkk1b;tgfb1a	10
GOterms	GO:0048709	oligodendrocyte differentiation	0.0243252	0.350028	0.332722	grna;ypel3;chd7;gpm6ba;enpp2;disc1;leo1;tmem163b	8
GOterms	GO:0072175	epithelial tube formation	0.0243252	0.350028	0.332722	fsta;pax8;phactr4b;bbs9;bmp2b;pcdh19;msx1a;cep290	8
GOterms	GO:0009968	negative regulation of signal transduction	0.024754	0.354139	0.33663	lemd3;wif1;uacab;fsta;tsc1a;trabd2a;nlk1;kctd13;akt1s1;notum1a;nomo;pmepa1;apcdd1l;skila;cerkl;tank;phactr4b;sox4b;otud5a;mapkbp1;atxn3;inppl1b;atl1;dkk1b;ripor2;tmem170b;snx13;numbl;tsc1b;dusp4;crhbp;skib;si:dkeyp-97e7.9;il17rd;skilb;tle2b;sh3bp4a	37
GOterms	GO:0048882	lateral line development	0.025087	0.356282	0.338667	f11r.1;ap1b1;grna;ackr3b;lef1;lmln;insm1a;fgfr1a;abhd12;hmx2;dkk1b;tgfb1a;cdh23	13
GOterms	GO:0044782	cilium organization	0.0251917	0.356282	0.338667	tsc1a;fzd2;ttll3;cdc14aa;tapt1b;wdr19;pcm1;bbs5;enpp2;cep162;bbs9;arl13a;disc1;fgfr2;zgc:77752;cep126;ttll6;cby1;cfap20;fibpb;rpgrb;pam;tctn1;rpgrip1;ift140;mak;lamb1a;cep290;tmem138;oscp1a	30
GOterms	GO:0006835	dicarboxylic acid transport	0.026024	0.36438	0.346364	lrrc8ab;slc1a7a;slc1a5;slc1a7b;slc13a5a;slc1a3b	6
GOterms	GO:0006684	sphingomyelin metabolic process	0.0266476	0.36438	0.346364	smpd5;smpd1;smpd3	3
GOterms	GO:0010469	regulation of signaling receptor activity	0.0266476	0.36438	0.346364	klhl24a;crhbp;klhl24b	3
GOterms	GO:0048799	animal organ maturation	0.0266476	0.36438	0.346364	chd7;rflnb;sgcd	3
GOterms	GO:0050908	detection of light stimulus involved in visual perception	0.0266476	0.36438	0.346364	pcdh15b;grm6b;lamb1a	3
GOterms	GO:0050962	detection of light stimulus involved in sensory perception	0.0266476	0.36438	0.346364	pcdh15b;grm6b;lamb1a	3
GOterms	GO:0001947	heart looping	0.0276437	0.36632	0.348208	dhfr;fzd2;ppp2r3a;chd7;bbs5;cep162;invs;gdf3;zfpm1;cfap20;trib3;skib;ndrg4;mical2b	14
GOterms	GO:0042670	retinal cone cell differentiation	0.0276775	0.36632	0.348208	chd7;insm1a;ush1c;cacna2d4b	4
GOterms	GO:0043173	nucleotide salvage	0.0276775	0.36632	0.348208	ampd3a;naprt;ampd1;uckl1a	4
GOterms	GO:0070654	sensory epithelium regeneration	0.0276775	0.36632	0.348208	fzd2;insm1a;dkk1b;tgif1	4
GOterms	GO:0071248	cellular response to metal ion	0.0276775	0.36632	0.348208	adgrv1;cpne5a;cpne4b;cpne8	4
GOterms	GO:1990399	epithelium regeneration	0.0276775	0.36632	0.348208	fzd2;insm1a;dkk1b;tgif1	4
GOterms	GO:0038061	non-canonical NF-kappaB signal transduction	0.0280219	0.368515	0.350295	uacab;sash1a;traf4a;traf4b;cul1b	5
GOterms	GO:0042147	retrograde transport, endosome to Golgi	0.0281412	0.368515	0.350295	vps35;dennd5a;heatr5b;washc2c;vti1a;bet1l;snx1b	7
GOterms	GO:0010038	response to metal ion	0.0287628	0.371454	0.353089	zgc:63972;adgrv1;hsp70.1;cpne5a;khk;atp7a;cpne4b;cpne8	8
GOterms	GO:0090101	negative regulation of transmembrane receptor protein serine/threonine kinase signaling pathway	0.0287628	0.371454	0.353089	lemd3;fsta;nomo;pmepa1;skila;atl1;skib;skilb	8
GOterms	GO:0015804	neutral amino acid transport	0.0289659	0.371454	0.353089	slc38a7;slc7a6;slc6a15;sfxn2;slc43a2a;ctns	6
GOterms	GO:0043087	regulation of GTPase activity	0.0289659	0.371454	0.353089	si:dkey-21e13.3;ripor2;tiam1b;ect2;tiam1a;sh3bp4a	6
GOterms	GO:0034765	regulation of monoatomic ion transmembrane transport	0.0295766	0.377331	0.358675	casq1b;fgf11a;ap1b1;cacng1b;klhl24a;fgf14;wnk2;klhl24b;dpp6a;wnk1a	10
GOterms	GO:0001667	ameboidal-type cell migration	0.0305414	0.387641	0.368475	lpp;zeb2b;nrp1b;chd7;radil;lef1;lmln;tns1b;nrp2b;phactr4b;bmp2b;sema3b;sema3bl;col2a1a;disc1;dkk1b;plod3;dscama;cxcl12b	19
GOterms	GO:0016482	cytosolic transport	0.0311784	0.391974	0.372594	vps35;dennd5a;heatr5b;washc2c;vti1a;sort1a;bet1l;snx1b	8
GOterms	GO:0008283	cell population proliferation	0.0312362	0.391974	0.372594	kitlgb;gas2l3;nupr1a;loxl2b;tsc1a;fgf10b;kctd13;junbb;mych;lef1;brat1;arhgef7b;gmds;hey2;fgfr1a;mmp9;smyd2a;id2a;egf;fgfr2;cdk6;tgfb1a;lifrb;tsc1b;klf4;her2;gli2b;cops9;tgif1;si:dkey-222p3.1;sh3bp4a;pdgfba;si:dkey-42i9.4;lamb1a;ndrg4	35
GOterms	GO:0030334	regulation of cell migration	0.0314617	0.391974	0.372594	plxna4;camk1da;fgf10b;nrp1b;ppp2r3a;kitb;lef1;lmln;prkcz;plxna3;sema3b;sema3bl;mdga2a;dkk1b;ripor2;tgfb1a;sst6;plxna1a;nsmfa;robo4;cxcl12b;pdgfba;plxnb2b	23
GOterms	GO:0000122	negative regulation of transcription by RNA polymerase II	0.0315868	0.391974	0.372594	loxl2b;zeb2b;skila;zfpm2a;sox4b;insm1a;zbtb34;smyd2a;id3;id2a;nr1d4a;rarga;ripply1;skib;nr1d4b;her2;skilb;tgif1;impact;cbx6a	20
GOterms	GO:0006865	amino acid transport	0.031833	0.391974	0.372594	slc38a7;slc7a6;lrrc8ab;slc6a22.1;slc1a7a;slc6a15;sfxn2;slc43a2a;slc1a5;slc1a7b;ctns;slc1a3b	12
GOterms	GO:0007163	establishment or maintenance of cell polarity	0.031833	0.391974	0.372594	antxr2a;fscn2a;frmd4ba;jag2b;prkcz;cep170aa;ripor2;pafah1b1a;traf4a;si:dkey-121a11.3;myo9ab;dlg4b	12
GOterms	GO:0071696	ectodermal placode development	0.0321182	0.393527	0.374071	fsta;fgf10b;pax8;lrrn1;fgfr1a;msx1a	6
GOterms	GO:0009648	photoperiodism	0.0323647	0.394594	0.375085	aanat2;clocka;cry3a;cry3b	4
GOterms	GO:0060271	cilium assembly	0.0332169	0.39533	0.375784	tsc1a;fzd2;ttll3;cdc14aa;tapt1b;wdr19;pcm1;bbs5;enpp2;cep162;bbs9;arl13a;disc1;fgfr2;zgc:77752;cep126;ttll6;cfap20;fibpb;rpgrb;pam;tctn1;rpgrip1;mak;lamb1a;cep290;tmem138;oscp1a	28
GOterms	GO:0002093	auditory receptor cell morphogenesis	0.0332237	0.39533	0.375784	whrnb;pdzd7a;ush1c	3
GOterms	GO:0032261	purine nucleotide salvage	0.0332237	0.39533	0.375784	ampd3a;naprt;ampd1	3
GOterms	GO:0090162	establishment of epithelial cell polarity	0.0332237	0.39533	0.375784	frmd4ba;traf4a;myo9ab	3
GOterms	GO:1902117	positive regulation of organelle assembly	0.0332237	0.39533	0.375784	tapt1b;wdr45;pan3	3
GOterms	GO:0033333	fin development	0.0336985	0.397522	0.377868	chsy1;frem1a;fras1;lef1;fgfr1a;mmp9;bmp1a;smyd2a;fgfr2;slc43a2a;tcf7;vav2	12
GOterms	GO:0120032	regulation of plasma membrane bounded cell projection assembly	0.0337292	0.397522	0.377868	eps8a;nrp1b;tapt1b;myo3b;ripor2;myo3a;lamb1a;cep290	8
GOterms	GO:0061061	muscle structure development	0.035081	0.411496	0.391151	lmod2b;chst11;smarcd3b;ppargc1a;fktn;pxna;rbfox1;lgals2a;myom1a;ppp2r3a;lef1;mbnl2;spegb;bmp2b;smyd1b;smyd3;smyd2a;pdlim3b;tgfbi;vimr2;ldb3a;pomk;ripor2;tfpi2;fhod3a;nphs1;ripply1;sgcd;mef2ca;obscnb;cdkn1a;pdgfba;lamb1a;myo9ab	34
GOterms	GO:0031401	positive regulation of protein modification process	0.0354852	0.414273	0.393791	brat1;dcun1d4;inavaa;mib2;traf4a;traf4b	6
GOterms	GO:0009190	cyclic nucleotide biosynthetic process	0.0357161	0.415011	0.394492	gc2;adcy1b;adcy2a;adcy1a;adcy2b	5
GOterms	GO:0030010	establishment of cell polarity	0.036418	0.41923	0.398503	antxr2a;frmd4ba;prkcz;cep170aa;ripor2;pafah1b1a;traf4a;myo9ab	8
GOterms	GO:0060491	regulation of cell projection assembly	0.036418	0.41923	0.398503	eps8a;nrp1b;tapt1b;myo3b;ripor2;myo3a;lamb1a;cep290	8
GOterms	GO:0042127	regulation of cell population proliferation	0.0373698	0.425603	0.404561	kitlgb;nupr1a;tsc1a;fgf10b;junbb;mych;lef1;gmds;fgfr1a;mmp9;smyd2a;id2a;egf;fgfr2;cdk6;tgfb1a;lifrb;tsc1b;klf4;cops9;tgif1;si:dkey-222p3.1;sh3bp4a;pdgfba;si:dkey-42i9.4;lamb1a	26
GOterms	GO:0050654	chondroitin sulfate proteoglycan metabolic process	0.0374875	0.425603	0.404561	dcn;chst11;chsy1;csgalnact1a	4
GOterms	GO:0060117	auditory receptor cell development	0.0374875	0.425603	0.404561	whrnb;pdzd7a;ush1c;cdh23	4
GOterms	GO:0003014	renal system process	0.039071	0.439549	0.417817	myh9a;aqp1a.2;bbs9;thsd7aa;nphs1;ctns	6
GOterms	GO:0071526	semaphorin-plexin signaling pathway	0.039071	0.439549	0.417817	plxna4;plxna3;sema3b;sema3bl;plxna1a;plxnb2b	6
GOterms	GO:0030203	glycosaminoglycan metabolic process	0.0398686	0.446492	0.424416	chst11;chsy1;glceb;si:dkey-72l14.3;itih6;glcea;spam1	7
GOterms	GO:0050865	regulation of cell activation	0.0404848	0.450152	0.427896	b2m;grna;fam49ba;ndrg1b;si:ch211-156j16.1;si:dkey-70p6.1;ppp2r3c;phf6;vsir;ripor2;si:dkey-222p3.1	11
GOterms	GO:0061300	cerebellum vasculature development	0.0405592	0.450152	0.427896	lemd3;nrp1b;smpd3	3
GOterms	GO:0008360	regulation of cell shape	0.0422198	0.466491	0.443427	plxna4;myh9a;fmnl2b;tnika;plxna3;plxna1a;plxnb2b;palm2akap2	8
GOterms	GO:0015740	C4-dicarboxylate transport	0.0430482	0.469358	0.446152	lrrc8ab;slc1a5;slc13a5a;slc1a3b	4
GOterms	GO:0021602	cranial nerve morphogenesis	0.0430482	0.469358	0.446152	lrrn1;chd7;fgfr1a;mdga2a	4
GOterms	GO:0097581	lamellipodium organization	0.0430482	0.469358	0.446152	myo9b;arhgef7b;dmtn;robo4	4
GOterms	GO:0071697	ectodermal placode morphogenesis	0.0445929	0.481954	0.458126	fsta;pax8;lrrn1;fgfr1a;msx1a	5
GOterms	GO:0097205	renal filtration	0.0445929	0.481954	0.458126	myh9a;bbs9;thsd7aa;nphs1;ctns	5
GOterms	GO:0044089	positive regulation of cellular component biogenesis	0.0452914	0.485759	0.461742	eps8a;baiap2a;nrp1b;tapt1b;slitrk6;myo3b;clstn3;ripor2;wdr45;pan3;myo3a	11
GOterms	GO:0003158	endothelium development	0.0453375	0.485759	0.461742	tjp1a;f11r.2;f11r.1;hey2;tjp2b;marcksl1a;sytl2a;sh3kbp1	8
GOterms	GO:1990778	protein localization to cell periphery	0.0478352	0.510044	0.484827	tesca;rom1a;ap1b1;efr3a;asb18;si:ch73-193i22.1;prph2lb;prkcz;stac;arl13a;ttc7a	11
GOterms	GO:0032006	regulation of TOR signaling	0.0486023	0.510044	0.484827	itfg2;tsc1a;akt1s1;otud5a;atxn3;tsc1b;si:dkeyp-97e7.9;sh3bp4a	8
GOterms	GO:0021603	cranial nerve formation	0.0486368	0.510044	0.484827	lrrn1;fgfr1a;mdga2a	3
GOterms	GO:0046549	retinal cone cell development	0.0486368	0.510044	0.484827	chd7;ush1c;cacna2d4b	3
GOterms	GO:0060249	anatomical structure homeostasis	0.0487544	0.510044	0.484827	tjp1a;fras1;lef1;fgfr1a;tjp2b;cngb1a;vwa2;cfap20;rpgrip1;cep290	10
GOterms	GO:0048736	appendage development	0.0489776	0.510044	0.484827	chsy1;frem1a;fras1;lef1;fgfr1a;mmp9;bmp1a;smyd2a;fgfr2;slc43a2a;tcf7;vav2	12
GOterms	GO:0003140	determination of left/right asymmetry in lateral mesoderm	0.0490467	0.510044	0.484827	nomo;rab23;fgfr2;lamb1a	4
GOterms	GO:0043534	blood vessel endothelial cell migration	0.0494824	0.511958	0.486645	nrp1b;prkcz;thsd7aa;plekhg5a;cxcl12b	5
GOterms	GO:0007626	locomotory behavior	0.0496444	0.511958	0.486645	dagla;grna;rbfox1;ca10b;adgrl3.1;ugp2a;arid1b;abhd12;scdb;disc1;ldb3a;shank3a;gabra1;ctns;myo9ab	15
KEGGterms	dre04010	MAPK signaling pathway	3.79808e-14	5.58317e-12	2.5587e-12	cacna2d1a;kitlgb;nfatc3a;taok3a;rasgrf2b;fgf10b;nlk1;maptb;hsp70.1;cacng1b;prkacaa;ngfb;cacng5a;cacna2d2a;cacna1eb;insra;kitb;fgfr1a;cacna1fa;cacna1sb;egf;map3k9;fgfr2;map3k10;mapk12a;nlk2;taok1a;tgfb1a;pdgfd;map4k6;dusp4;mef2ca;rasgrf2a;map3k22;pdgfba;cacna2d4b;irak4;cacna1db	38
KEGGterms	dre04261	Adrenergic signaling in cardiomyocytes	1.77549e-08	1.30499e-06	5.9806e-07	cacna2d1a;ppp2r5b;cacng1b;prkacaa;cacng5a;cacna2d2a;adcy1b;ppp2r3a;tpm4b;adcy2a;adcy1a;cacna1fa;cacna1sb;ppp2r3c;agt;mapk12a;adcy2b;ppp2r2bb;atp2b1b;cacna2d4b;ppp2r2ca;cacna1db	22
KEGGterms	dre04350	TGF-beta signaling pathway	2.27308e-07	1.11381e-05	5.10447e-06	dcn;lemd3;fsta;skila;admp;inhbab;bmp2b;rhocb;id3;id2a;tgfb1a;smad7;skib;cul1b;skilb;tgif1	16
KEGGterms	dre04142	Lysosome	3.45441e-07	1.2695e-05	5.81796e-06	abca2;gusb;ap1b1;gaa;ctsz;tcirg1a;si:dkey-72l14.3;gm2a;psap;ctsh;ctsc;cd63;man2b1;ctns;sort1a;smpd1;spam1	17
KEGGterms	dre04020	Calcium signaling pathway	7.18962e-07	2.11375e-05	9.68706e-06	camk1da;casq1b;nfatc3a;camk4;tacr1a;fgf10b;prkacaa;ngfb;adcy1b;cacna1eb;adcy2a;adcy1a;trdn;fgfr1a;cacna1fa;cacna1sb;egf;fgfr2;grin2cb;adcy2b;pdgfd;grin3bb;pdgfba;atp2b1b;cacna1db	25
KEGGterms	dre04530	Tight junction	1.78456e-06	4.37218e-05	2.00372e-05	tjp1a;f11r.2;f11r.1;micall2a;cldnk;prkacaa;myh9a;prkag3a;tjp2b;prkcz;rhocb;tiam1b;ppp2r2bb;cldn5b;tiam1a;pard3aa;patj;ppp2r2ca;cacna1db	19
KEGGterms	dre04310	Wnt signaling pathway	2.177e-06	4.5717e-05	2.09516e-05	wif1;nfatc3a;fzd2;nlk1;prkacaa;notum1a;apcdd1l;wnt9a;lef1;invs;rhocb;siah1;cby1;dkk1b;nlk2;tcf7;cul1b;tle2b	18
KEGGterms	dre04520	Adherens junction	3.97198e-06	7.29851e-05	3.34482e-05	tjp1a;nlk1;baiap2a;farp2;ptprfa;insra;radil;lef1;ctnna2;fgfr1a;rhocb;nlk2;tcf7;pard3aa	14
KEGGterms	dre04270	Vascular smooth muscle contraction	6.04677e-06	9.42396e-05	4.31889e-05	adma;prkacaa;myh9a;adcy1b;adcy2a;adcy1a;cacna1fa;rhocb;cacna1sb;prkg1a;prkcha;agt;adcy2b;lsp1a;cacna1db	15
KEGGterms	dre04810	Regulation of actin cytoskeleton	6.96122e-06	9.42396e-05	4.31889e-05	pxna;fgf10b;baiap2a;myh9a;c8b;arhgef7b;itgb4;fgd1;fgfr1a;rhocb;egf;fgfr2;tiam1b;pdgfd;pik3cd;vav2;itgb6;tiam1a;c8g;cxcl12b;pdgfba	21
KEGGterms	dre04148	Efferocytosis	7.05194e-06	9.42396e-05	4.31889e-05	nfatc3a;mfge8a;gulp1b;pbx1b;atp11a;cebpb;odc1;xkr6a;mapk12a;ch25hl1.1;casp7;panx1a;tgfb1a;dusp4;vps41;cpt1ab;mfge8b	17
KEGGterms	dre04814	Motor proteins	9.83687e-06	0.000120502	5.52245e-05	myo19;myh9a;tpm4b;myo9b;dnah6;myo1b;myo16;myo3b;dctn3;kif25;kif26aa;stard9;kif26ab;dnai2b;myo1g;klc3;myo7ab;myo3a	18
KEGGterms	dre04330	Notch signaling pathway	1.08336e-05	0.000122503	5.61419e-05	itcha;jag2b;hey2;numbl;her12;her15.2;her2;her15.1;tle2b;her4.2	10
KEGGterms	dre04512	ECM-receptor interaction	1.40229e-05	0.000147241	6.74788e-05	frem1a;lamc3;fras1;npnta;itgb4;col2a1a;hmmr;vwf;vtnb;itgb6;lamb1a	11
KEGGterms	dre04082	Neuroactive ligand signaling	2.22525e-05	0.000218074	9.99409e-05	tacr1a;prkacaa;slc6a22.1;adcy1b;slc1a7a;grik5;adcy2a;adcy1a;gabrr2b;htr1aa;grin2cb;adcy2b;gabbr1b;slc1a7b;gabra1;grm6b;grin3bb;gabrr3a;slc1a3b;drd4a	20
KEGGterms	dre04820	Cytoskeleton in muscle cells	2.65406e-05	0.000243842	0.00011175	lmod2b;dcn;ampd3a;myh9a;fmnl2b;xirp1;myom1a;trim55a;tpm4b;sntb1;syne1a;dspb;itgb4;ampd1;pdlim3b;ldb3a;sgcd;itgb6;obscnb;tln2b	20
KEGGterms	dre03015	mRNA surveillance pathway	2.97656e-05	0.000257385	0.000117957	acin1b;ppp2r5b;fus;ppp2r3a;cpsf3;ppp2r3c;ppp2r2bb;msi2a;smg6;ppp2r2ca	10
KEGGterms	dre00230	Purine metabolism	5.35249e-05	0.00043712	0.000200327	pde3a;impdh1b;ampd3a;gc2;adcy1b;adcy2a;adcy1a;ampd1;pde4d;adcy2b;dck;pde8b;ada2a	13
KEGGterms	dre04744	Phototransduction	8.75599e-05	0.000677437	0.000310462	gc2;opn1mw1;cnga1a;slc24a1;cngb1a;cnga1b;rhol	7
KEGGterms	dre04540	Gap junction	9.68085e-05	0.000711543	0.000326092	tjp1a;prkacaa;adcy1b;adcy2a;adcy1a;gjd2b;egf;prkg1a;adcy2b;pdgfd;pdgfba	11
KEGGterms	dre00040	Pentose and glucuronate interconversions	0.000162298	0.00113608	0.000520654	ugt5g1;gusb;akr1a1b;ugp2a;cryl1;ugt5c2;xylb	7
KEGGterms	dre04068	FoxO signaling pathway	0.00018123	0.00121094	0.000554961	nlk1;insra;prkag3a;egf;mapk12a;nlk2;tgfb1a;fbxo25;pik3cd;irs4a;plk2a;cdkn1a;cdkn1d	13
KEGGterms	dre00564	Glycerophospholipid metabolism	0.000194468	0.0012429	0.000569608	etnk1;cds1;agpat9l;agpat3;lpcat3;gpd1a;pcyt1ab;plpp1a;pcyt1ba;gpd1b	10
KEGGterms	dre00600	Sphingolipid metabolism	0.000258551	0.00158362	0.000725757	gal3st1a;cers6;smpd5;gm2a;psap;plpp1a;smpd1;smpd3	8
KEGGterms	dre04260	Cardiac muscle contraction	0.000291318	0.00171295	0.000785027	cacna2d1a;cacng1b;cacng5a;cacna2d2a;tpm4b;trdn;cacna1fa;cacna1sb;cox4i1l;cacna2d4b;cacna1db	11
KEGGterms	dre04510	Focal adhesion	0.000342768	0.00189204	0.000867099	pxna;lamc3;itgb4;col2a1a;rhocb;egf;capn2a;vwf;pdgfd;pik3cd;vav2;vtnb;itgb6;pdgfba;lamb1a;tln2b	16
KEGGterms	dre04916	Melanogenesis	0.000347517	0.00189204	0.000867099	kitlgb;fzd2;prkacaa;adcy1b;wnt9a;kitb;lef1;adcy2a;adcy1a;adcy2b;tcf7	11
KEGGterms	dre04912	GnRH signaling pathway	0.000583808	0.00306499	0.00140465	prkacaa;adcy1b;adcy2a;adcy1a;cacna1fa;cacna1sb;mapk12a;adcy2b;map3k22;cacna1db	10
KEGGterms	dre04120	Ubiquitin mediated proteolysis	0.000637667	0.00323231	0.00148133	ubb;itcha;herc3;mid1;prkn;siah1;anapc16;cul3b;anapc13;cul1b;cdc34a	11
KEGGterms	dre04914	Progesterone-mediated oocyte maturation	0.000719505	0.00352557	0.00161573	prkacaa;adcy1b;adcy2a;adcy1a;mapk12a;anapc16;adcy2b;pik3cd;anapc13	9
KEGGterms	dre00513	Various types of N-glycan biosynthesis	0.000997649	0.00473079	0.00216807	b4galnt4b;st3gal3b;tusc3;zgc:92907;alg14;man2a2	6
KEGGterms	dre04218	Cellular senescence	0.00118189	0.00542931	0.00248819	nfatc3a;tsc1a;rad9a;capn2a;mapk12a;cdk6;tgfb1a;pik3cd;tsc1b;cdkn1a;cdkn1d;cacna1db	12
KEGGterms	dre04114	Oocyte meiosis	0.00154511	0.00688278	0.0031543	ppp2r5b;prkacaa;adcy1b;adcy2a;adcy1a;mapk12a;anapc16;adcy2b;anapc13;cul1b	10
KEGGterms	dre00541	Biosynthesis of various nucleotide sugars	0.00182112	0.00758519	0.00347621	ugp2a;cyb5r4;gmds;npl	4
KEGGterms	dre04910	Insulin signaling pathway	0.00182852	0.00758519	0.00347621	ppargc1a;tsc1a;prkacaa;ptprfa;insra;prkag3a;prkcz;inppl1b;pik3cd;tsc1b;irs4a	11
KEGGterms	dre00310	Lysine degradation	0.0018576	0.00758519	0.00347621	setd2;smyd1b;smyd3;smyd2a;plod3;tmlhe;kmt2ca	7
KEGGterms	dre04060	Cytokine-cytokine receptor interaction	0.00264878	0.0105235	0.00482282	ackr3b;ngfb;admp;inhbab;il17d;bmp2b;gdf3;gdf10b;tgfb1a;lifrb;ackr4b;cxcl12b	12
KEGGterms	dre00120	Primary bile acid biosynthesis	0.00280258	0.0108415	0.00496856	cyp39a1;cyp46a1.3;ch25hl1.1;acot8	4
KEGGterms	dre04110	Cell cycle	0.0028957	0.0109146	0.00500202	ppp2r5b;cdc14aa;mtbp;anapc16;cdk6;tgfb1a;anapc13;cul1b;esco1;cdkn1a;cdkn1d	11
KEGGterms	dre04140	Autophagy - animal	0.00318537	0.0117062	0.00536484	tbk1;ubb;tsc1a;akt1s1;prkacaa;tank;pik3cd;tsc1b;irs4a;si:dkeyp-97e7.9;wdr45;vps41	12
KEGGterms	dre00515	Mannose type O-glycan biosynthesis	0.00362729	0.0130052	0.00596012	fktn;st3gal3b;pomk;large2	4
KEGGterms	dre02010	ABC transporters	0.00418408	0.0146443	0.00671131	abca2;abcc6b.2;abcg2d;abcb6b;abca5	5
KEGGterms	dre00380	Tryptophan metabolism	0.00495737	0.0169473	0.00776675	aanat2;aanat1;asmt;asmt2;tph1a	5
KEGGterms	dre03250	Viral life cycle - HIV-1	0.00570543	0.0187524	0.008594	serinc5;supt4h1;mxb;nelfe;bicd2;si:ch73-267c23.10	6
KEGGterms	dre00534	Glycosaminoglycan biosynthesis - heparan sulfate / heparin	0.00574052	0.0187524	0.008594	glceb;hs2st1b;ext1a;glcea	4
KEGGterms	dre04382	Cornified envelope formation	0.00612991	0.0195891	0.00897745	ppp2r5b;tjp1a;cldnk;ppp2r3a;dspb;itgb4;ppp2r3c;ppp2r2bb;cldn5b;ppp2r2ca	10
KEGGterms	dre03273	Virion - Lassa virus and SFTS virus	0.00727571	0.0224313	0.01028	myh9a;nrp2b;pcdh11	3
KEGGterms	dre00565	Ether lipid metabolism	0.0073245	0.0224313	0.01028	gal3st1a;enpp2;pafah1b1a;plpp1a;tmem86a	5
KEGGterms	dre00514	Other types of O-glycan biosynthesis	0.00787819	0.0236346	0.0108314	gxylt1b;st3gal3b;galnt13;galnt14;plod3	5
KEGGterms	dre05168	Herpes simplex virus 1 infection	0.00818951	0.0240771	0.0110343	b2m;tbk1;tsc1a;tyk2;tlr18;gdf10b;pik3cd;tsc1b;srsf1b;irak4	10
KEGGterms	dre03420	Nucleotide excision repair	0.00907149	0.0261472	0.011983	rad23aa;pold2;polr2k;rfc2;polr2eb	5
KEGGterms	dre00500	Starch and sucrose metabolism	0.00936611	0.0264773	0.0121342	gaa;ugp2a;ganc;pgm2l1	4
KEGGterms	dre04081	Hormone signaling	0.00955122	0.0264911	0.0121406	adipor2;prkacaa;adcy1b;insra;gcgb;adcy2a;adcy1a;rhocb;prkg1a;agt;adcy2b;pik3cd;irs4a;drd4a	14
KEGGterms	dre05132	Salmonella infection	0.0103051	0.0280527	0.0128562	fhod1;lef1;dctn3;tlr18;rhocb;mapk12a;casp7;cyth3a;klc3;pik3cd;tcf7;vps41;irak4;cyth1a	14
KEGGterms	dre04621	NOD-like receptor signaling pathway	0.011855	0.0316852	0.014521	tbk1;antxr2a;tyk2;tank;rhocb;mapk12a;panx1a;antxr2b;irak4	9
KEGGterms	dre04141	Protein processing in endoplasmic reticulum	0.0126234	0.0331364	0.015186	hsp70.1;rad23aa;tusc3;bcap31;atxn3;prkn;capn2a;edem2;cul1b;amfra	10
KEGGterms	dre04144	Endocytosis	0.0137977	0.034839	0.0159663	vps35;hsp70.1;itcha;prkcz;rhocb;washc2c;fgfr2;cyth3a;ldlrap1a;iqsec1b;sh3kbp1;pard3aa;snx1b;cyth1a	14
KEGGterms	dre00830	Retinol metabolism	0.0140268	0.034839	0.0159663	ugt5g1;zmp:0000001048;rdh20;lrata;ugt5c2;zgc:112332	6
KEGGterms	dre00531	Glycosaminoglycan degradation	0.0140475	0.034839	0.0159663	gusb;si:dkey-72l14.3;spam1	3
KEGGterms	dre04623	Cytosolic DNA-sensing pathway	0.01422	0.034839	0.0159663	tbk1;polr3c;casp7;polr2k;polr2eb	5
KEGGterms	dre04150	mTOR signaling pathway	0.0147398	0.0355204	0.0162786	tsc1a;fzd2;akt1s1;insra;wnt9a;rhocb;pik3cd;fnip1;tsc1b;si:dkeyp-97e7.9	10
KEGGterms	dre00260	Glycine, serine and threonine metabolism	0.0190833	0.0452458	0.0207356	agxtb;tdh2;zgc:162816;sardh	4
KEGGterms	dre03410	Base excision repair	0.020439	0.0476909	0.0218562	aptx;pold2;neil3;rfc2	4
KEGGterms	dre04371	Apelin signaling pathway	0.0226187	0.0519523	0.0238092	ppargc1a;camk4;prkacaa;adcy1b;prkag3a;adcy2a;adcy1a;adcy2b;mef2ca	9
KEGGterms	dre00532	Glycosaminoglycan biosynthesis - chondroitin sulfate / dermatan sulfate	0.0234525	0.0530386	0.024307	chst11;chsy1;csgalnact1a	3
KEGGterms	dre03060	Protein export	0.0256552	0.0571412	0.0261872	srp54;get1;immp2l	3
KEGGterms	dre01232	Nucleotide metabolism	0.0262517	0.057167	0.026199	impdh1b;ampd3a;ampd1;uckl1a;dck;ada2a	6
KEGGterms	dre00620	Pyruvate metabolism	0.0264446	0.057167	0.026199	akr1a1b;acyp1;pdha1b;ldhbb	4
KEGGterms	dre01240	Biosynthesis of cofactors	0.0268985	0.0573054	0.0262624	ugt5g1;dhodh;gusb;dhfr;akr1a1b;ugp2a;naprt;ugt5c2;zgc:112332	9
KEGGterms	dre04620	Toll-like receptor signaling pathway	0.0284364	0.0597164	0.0273674	tbk1;tyk2;tlr18;mapk12a;pik3cd;irak4	6
KEGGterms	dre04137	Mitophagy - animal	0.029931	0.0619699	0.0284001	tbk1;ubb;usp30;cited2;prkn;siah1;amfra	7
KEGGterms	dre04981	Folate transport and metabolism	0.030382	0.06203	0.0284276	dhfr;abcc6b.2;abcg2d	3
KEGGterms	dre00053	Ascorbate and aldarate metabolism	0.031573	0.0635784	0.0291373	ugt5g1;gusb;akr1a1b;ugt5c2	4
KEGGterms	dre00790	Folate biosynthesis	0.0329052	0.0653657	0.0299564	dhfr;pcbd1;tph1a	3
KEGGterms	dre03018	RNA degradation	0.0339981	0.0666362	0.0305386	lsm8;exosc7;pan3;si:dkey-42i9.4;lsm3	5
KEGGterms	dre00052	Galactose metabolism	0.035534	0.0687303	0.0314983	gaa;ugp2a;ganc	3
KEGGterms	dre03020	RNA polymerase	0.0382678	0.0730567	0.0334811	polr3c;polr2k;polr2eb	3
KEGGterms	dre03450	Non-homologous end-joining	0.0397929	0.0743792	0.0340872	dclre1c;xrcc6	2
KEGGterms	dre04514	Cell adhesion molecules	0.0399725	0.0743792	0.0340872	f11r.2;f11r.1;cldnk;ptprfa;slitrk6;vsir;ncam1b;cldn5b	8
KEGGterms	dre03083	Polycomb repressive complex	0.041994	0.077164	0.0353634	yaf2;jarid2a;asxl2;auts2a;usp16	5
KEGGterms	dre01210	2-Oxocarboxylic acid metabolism	0.0440465	0.0799362	0.0366339	agxtb;bckdhb;pdha1b	3
KEGGterms	dre04115	p53 signaling pathway	0.0454839	0.0815382	0.037368	cd82a;siah1;cdk6;cdkn1a;cdkn1d	5
KEGGterms	dre03030	DNA replication	0.0470893	0.0833992	0.0382209	pold2;rfc2;pola1	3

### Sheet: Zebrafish_Microglia_Old
Class	ID	Description	pvalue	p.adjust	qvalue	geneID	Count
GOterms	GO:0007268	chemical synaptic transmission	3.08127e-05	0.0162145	0.0158809	htr5ab;htr2cl1;syt4;chrne;nlgn3b;drd2b;grin1b;lin7b;baiap3;cacng5b;nptx2a;rims4;htr1d;chrm3a;npas4a;slc18a3a;chrna5;grin2cb;dtnbp1b;dlgap3;si:ch211-81a5.8;zgc:101731;chrna10a;grm6b;gabrr3a;neto1l;unc13a	27
GOterms	GO:0098916	anterograde trans-synaptic signaling	3.08127e-05	0.0162145	0.0158809	htr5ab;htr2cl1;syt4;chrne;nlgn3b;drd2b;grin1b;lin7b;baiap3;cacng5b;nptx2a;rims4;htr1d;chrm3a;npas4a;slc18a3a;chrna5;grin2cb;dtnbp1b;dlgap3;si:ch211-81a5.8;zgc:101731;chrna10a;grm6b;gabrr3a;neto1l;unc13a	27
GOterms	GO:0007156	homophilic cell adhesion via plasma membrane adhesion molecules	3.13114e-05	0.0162145	0.0158809	cdh6;pcdh10a;fat1b;pvrl2l;cntn3a.2;igsf21a;pcdh1a4;pcdh1g31;pcdh1g26;pcdh1g22;pcdh1g3;pcdh1gc5;pcdh1g2;pcdh1g32;pcdh11;pcdh2ab9	16
GOterms	GO:0099537	trans-synaptic signaling	3.22196e-05	0.0162145	0.0158809	htr5ab;htr2cl1;syt4;chrne;nlgn3b;drd2b;grin1b;lin7b;baiap3;cacng5b;nptx2a;rims4;htr1d;chrm3a;npas4a;slc18a3a;chrna5;grin2cb;dtnbp1b;dlgap3;si:ch211-81a5.8;zgc:101731;chrna10a;grm6b;gabrr3a;neto1l;unc13a	27
GOterms	GO:0099536	synaptic signaling	5.42625e-05	0.0207695	0.0203422	htr5ab;htr2cl1;syt4;chrne;nlgn3b;drd2b;grin1b;lin7b;baiap3;cacng5b;nptx2a;rims4;htr1d;chrm3a;npas4a;slc18a3a;chrna5;grin2cb;dtnbp1b;dlgap3;si:ch211-81a5.8;zgc:101731;chrna10a;grm6b;gabrr3a;neto1l;unc13a	27
GOterms	GO:0098609	cell-cell adhesion	6.59021e-05	0.0207695	0.0203422	pkp3b;nlgn3b;opa1;cdh6;pcdh10a;plpp3;tnfrsf21;palld;fat1b;zeb1b;pvrl2l;ctnnb2;cntn3a.2;igsf21a;jupa;itgb6;pcdh1a4;pcdh1g31;pcdh1g26;pcdh1g22;pcdh1g3;pcdh1gc5;pcdh1g2;pcdh1g32;boc;itga11b;pcdh11;pcdh2ab9;neo1b	29
GOterms	GO:0098742	cell-cell adhesion via plasma-membrane adhesion molecules	7.22239e-05	0.0207695	0.0203422	cdh6;pcdh10a;fat1b;zeb1b;pvrl2l;cntn3a.2;igsf21a;pcdh1a4;pcdh1g31;pcdh1g26;pcdh1g22;pcdh1g3;pcdh1gc5;pcdh1g2;pcdh1g32;pcdh11;pcdh2ab9	17
GOterms	GO:0071711	basement membrane organization	0.000565405	0.14227	0.139343	col4a6;col14a1a;hmcn1;lamb2l	4
GOterms	GO:1903708	positive regulation of hemopoiesis	0.000753335	0.144791	0.141812	cdkn2aip;opa1;ppp2r3c;il34	4
GOterms	GO:0050804	modulation of chemical synaptic transmission	0.000791209	0.144791	0.141812	nlgn3b;drd2b;baiap3;cacng5b;nptx2a;rims4;npas4a;grin2cb;dtnbp1b;dlgap3;si:ch211-81a5.8;grm6b;neto1l	13
GOterms	GO:0099177	regulation of trans-synaptic signaling	0.000791209	0.144791	0.141812	nlgn3b;drd2b;baiap3;cacng5b;nptx2a;rims4;npas4a;grin2cb;dtnbp1b;dlgap3;si:ch211-81a5.8;grm6b;neto1l	13
GOterms	GO:0009755	hormone-mediated signaling pathway	0.00123266	0.194188	0.190193	aldh1a2;rxfp2l;kank2;esrrgb;nr1d4a;crhbp;nr1d4b;nr5a2;abhd2b	9
GOterms	GO:0009084	glutamine family amino acid biosynthetic process	0.00125407	0.194188	0.190193	nags;pycr1a;pycr1b;glsl	4
GOterms	GO:0060070	canonical Wnt signaling pathway	0.00178124	0.256118	0.250847	wnt5b;cdkn2aip;fto;kremen1;tle2c;lypd6;foxo3b;ankrd6a;csnk1e;ctnnb2;lmbr1l;rnf14;jupa;fzd4	14
GOterms	GO:0007269	neurotransmitter secretion	0.00227307	0.285981	0.280097	syt4;lin7b;baiap3;rims4;dtnbp1b;si:ch211-81a5.8;zgc:101731;unc13a	8
GOterms	GO:0099643	signal release from synapse	0.00227307	0.285981	0.280097	syt4;lin7b;baiap3;rims4;dtnbp1b;si:ch211-81a5.8;zgc:101731;unc13a	8
GOterms	GO:0051764	actin crosslink formation	0.00253344	0.287197	0.281287	gas2l3;gas2l1;zgc:158689	3
GOterms	GO:0030111	regulation of Wnt signaling pathway	0.00267664	0.287197	0.281287	wnt5b;cdkn2aip;fto;kremen1;tle2c;lypd6;id4;foxo3b;ankrd6a;csnk1e;lmbr1l;rnf14;jupa	13
GOterms	GO:0000122	negative regulation of transcription by RNA polymerase II	0.00278797	0.287197	0.281287	zbtb20;nr2f1a;kank2;mier1b;id4;foxo3b;smyd2a;zeb1b;scaf4b;nr1d4a;si:ch73-299h12.6;ehmt1b;nr1d4b;nr2f1b;skilb	15
GOterms	GO:0042445	hormone metabolic process	0.00302433	0.287197	0.281287	aldh1a2;rbp1.2;lrata;asmt;asmt2;pcsk1;hsd17b12a	7
GOterms	GO:0023061	signal release	0.00321738	0.287197	0.281287	syt4;drd2b;lin7b;baiap3;rims4;dtnbp1b;si:ch211-81a5.8;zgc:101731;crhbp;unc13a	10
GOterms	GO:0006836	neurotransmitter transport	0.00335529	0.287197	0.281287	syt4;lin7b;baiap3;rims4;slc18a3a;dtnbp1b;si:ch211-81a5.8;zgc:101731;unc13a	9
GOterms	GO:0050864	regulation of B cell activation	0.00340853	0.287197	0.281287	tnfrsf21;ppp2r3c;samsn1b	3
GOterms	GO:0032870	cellular response to hormone stimulus	0.00342411	0.287197	0.281287	aldh1a2;rxfp2l;npffr1l2;si:ch211-284e13.4;kank2;ucp1;nr4a2a;hamp;esrrgb;npffr1;nr1d4a;crhbp;nr1d4b;nr5a2;abhd2b	15
GOterms	GO:0030198	extracellular matrix organization	0.00387168	0.299757	0.293589	adamtsl5;col4a6;emid1;kank2;col14a1a;hmcn1;mmp11a;p4ha1b;fkrp;lamb2l;mmp11b;comp;fbln1	13
GOterms	GO:0043062	extracellular structure organization	0.00387168	0.299757	0.293589	adamtsl5;col4a6;emid1;kank2;col14a1a;hmcn1;mmp11a;p4ha1b;fkrp;lamb2l;mmp11b;comp;fbln1	13
GOterms	GO:0045229	external encapsulating structure organization	0.00404742	0.301758	0.295548	adamtsl5;col4a6;emid1;kank2;col14a1a;hmcn1;mmp11a;p4ha1b;fkrp;lamb2l;mmp11b;comp;fbln1	13
GOterms	GO:1902107	positive regulation of leukocyte differentiation	0.00444708	0.310055	0.303675	opa1;ppp2r3c;il34	3
GOterms	GO:0045055	regulated exocytosis	0.00472537	0.310055	0.303675	syt4;baiap3;rims4;rab11bb;dtnbp1b;si:ch211-81a5.8;zgc:101731;unc13a	8
GOterms	GO:0036297	interstrand cross-link repair	0.00476497	0.310055	0.303675	fancg;fancb;dclre1b;dclre1a	4
GOterms	GO:0060828	regulation of canonical Wnt signaling pathway	0.00477482	0.310055	0.303675	cdkn2aip;fto;kremen1;tle2c;lypd6;foxo3b;ankrd6a;csnk1e;lmbr1l;rnf14	10
GOterms	GO:0009725	response to hormone	0.00498516	0.313598	0.307145	cd36;aldh1a2;rxfp2l;npffr1l2;si:ch211-284e13.4;crhr1;kank2;ucp1;nr4a2a;hamp;esrrgb;npffr1;nr1d4a;crhbp;nr1d4b;nr5a2;abhd2b	17
GOterms	GO:0045732	positive regulation of protein catabolic process	0.00523931	0.31583	0.309331	rnft2;fzr1b;asb5a;csnk1e;tmem259	5
GOterms	GO:0016055	Wnt signaling pathway	0.00533444	0.31583	0.309331	wnt5b;cdkn2aip;fto;kremen1;ryk;tle2c;lypd6;id4;foxo3b;ankrd6a;fermt2;csnk1e;ctnnb2;lmbr1l;rnf14;jupa;fzd4	17
GOterms	GO:0042391	regulation of membrane potential	0.00606926	0.349069	0.341886	chrne;tmem161b;kcnv2b;grin1b;npas4a;chrna5;grin2cb;kcnh6b;chrna10a;gabrr3a;neto1l;kcnc1b	12
GOterms	GO:0010817	regulation of hormone levels	0.00784907	0.438894	0.429863	aldh1a2;rbp1.2;lrata;asmt;asmt2;pcsk1;crhbp;hsd17b12a	8
GOterms	GO:0010498	proteasomal protein catabolic process	0.00917378	0.499103	0.488833	rnf185;kctd10;rnft2;spsb3a;fzr1b;spsb4a;rnf175;commd1;psmc1a;jkamp;klhl3;csnk1e;fbxl2;fbxl5;tmem259;rnf34b;spsb3b;znrf1	18
GOterms	GO:1901800	positive regulation of proteasomal protein catabolic process	0.00949849	0.50317	0.492816	rnft2;fzr1b;csnk1e;tmem259	4
GOterms	GO:0008652	amino acid biosynthetic process	0.00993731	0.512918	0.502364	nags;pycr1a;gad1a;mthfr;pycr1b;glsl	6
GOterms	GO:0048263	determination of dorsal identity	0.0103815	0.52245	0.5117	fsta;bmpr1ba;ctnnb2	3
GOterms	GO:1903052	positive regulation of proteolysis involved in protein catabolic process	0.0107125	0.525959	0.515136	rnft2;fzr1b;csnk1e;tmem259	4
GOterms	GO:0016079	synaptic vesicle exocytosis	0.0115096	0.550023	0.538705	syt4;rims4;dtnbp1b;si:ch211-81a5.8;zgc:101731;unc13a	6
GOterms	GO:0051966	regulation of synaptic transmission, glutamatergic	0.0120224	0.550023	0.538705	drd2b;cacng5b;nptx2a;grm6b	4
GOterms	GO:0071383	cellular response to steroid hormone stimulus	0.0120224	0.550023	0.538705	kank2;hamp;esrrgb;abhd2b	4
GOterms	GO:0021782	glial cell development	0.0123165	0.550957	0.53962	aldh1a2;fmnl2b;rbpja;nphp1;fat1b;il34;nrg1;tmem163b	8
GOterms	GO:0016042	lipid catabolic process	0.0135088	0.586574	0.574505	acox3;plcd3a;pnpla4;smpd5;plpp6;acoxl;si:dkey-238o13.4;plcd3b;lipib;nceh1b.1;zgc:195173;abhd2b	12
GOterms	GO:0061136	regulation of proteasomal protein catabolic process	0.0136955	0.586574	0.574505	rnft2;fzr1b;commd1;csnk1e;tmem259	5
GOterms	GO:0035249	synaptic transmission, glutamatergic	0.0141852	0.594893	0.582652	drd2b;cacng5b;nptx2a;grin2cb;grm6b;unc13a	6
GOterms	GO:0039022	pronephric duct development	0.0144898	0.595264	0.583015	aldh1a2;rbpja;yap1	3
GOterms	GO:0170034	L-amino acid biosynthetic process	0.0160952	0.609366	0.596827	nags;pycr1a;mthfr;pycr1b;glsl	5
GOterms	GO:0170038	proteinogenic amino acid biosynthetic process	0.0160952	0.609366	0.596827	nags;pycr1a;mthfr;pycr1b;glsl	5
GOterms	GO:0016082	synaptic vesicle priming	0.016841	0.609366	0.596827	rims4;zgc:101731;unc13a	3
GOterms	GO:0034331	cell junction maintenance	0.016841	0.609366	0.596827	cbln1;jupa;cbln2b	3
GOterms	GO:0042430	indole-containing compound metabolic process	0.016841	0.609366	0.596827	asmt;asmt2;tph1a	3
GOterms	GO:0072176	nephric duct development	0.016841	0.609366	0.596827	aldh1a2;rbpja;yap1	3
GOterms	GO:0071407	cellular response to organic cyclic compound	0.0169521	0.609366	0.596827	htr2cl1;drd2b;tacr1a;kank2;hamp;esrrgb;abhd2b	7
GOterms	GO:0042176	regulation of protein catabolic process	0.0183876	0.644548	0.631285	rnft2;fzr1b;commd1;asb5a;csnk1e;tmem259	6
GOterms	GO:1903050	regulation of proteolysis involved in protein catabolic process	0.0187594	0.644548	0.631285	rnft2;fzr1b;commd1;csnk1e;tmem259	5
GOterms	GO:0060079	excitatory postsynaptic potential	0.0193925	0.644548	0.631285	npas4a;grin2cb;neto1l	3
GOterms	GO:1901654	response to ketone	0.0193925	0.644548	0.631285	crhr1;hamp;abhd2b	3
GOterms	GO:0070507	regulation of microtubule cytoskeleton organization	0.019558	0.644548	0.631285	phldb1a;gas2l1;ccsapa;slain2;phldb2a;map6a	6
GOterms	GO:0051493	regulation of cytoskeleton organization	0.0198519	0.644548	0.631285	phldb1a;arpc5lb;gas2l1;svilc;kank2;ccsapa;limch1a;rnd3b;zgc:158689;slain2;smyd2a;sptb;hax1;phldb2a;map6a	15
GOterms	GO:0006639	acylglycerol metabolic process	0.020194	0.645248	0.63197	pnpla4;mpv17;cetp;dgkaa;abhd2b	5
GOterms	GO:0046394	carboxylic acid biosynthetic process	0.0212964	0.650704	0.637315	nags;pycr1a;rbp1.2;tecrb;gad1a;mthfr;pycr1b;glsl;hsd17b12a;abhd2b	10
GOterms	GO:0006638	neutral lipid metabolic process	0.0216985	0.650704	0.637315	pnpla4;mpv17;cetp;dgkaa;abhd2b	5
GOterms	GO:0048262	determination of dorsal/ventral asymmetry	0.0220211	0.650704	0.637315	fsta;bmpr1ba;ppp4cb;ctnnb2	4
GOterms	GO:0045619	regulation of lymphocyte differentiation	0.0221454	0.650704	0.637315	opa1;ndrg1b;ppp2r3c	3
GOterms	GO:0016053	organic acid biosynthetic process	0.0229512	0.650704	0.637315	nags;pycr1a;rbp1.2;tecrb;gad1a;mthfr;pycr1b;glsl;hsd17b12a;abhd2b	10
GOterms	GO:0099003	vesicle-mediated transport in synapse	0.0231826	0.650704	0.637315	syt4;nlgn3b;rims4;itsn2a;dtnbp1b;si:ch211-81a5.8;zgc:101731;unc13a	8
GOterms	GO:0099504	synaptic vesicle cycle	0.0231826	0.650704	0.637315	syt4;nlgn3b;rims4;itsn2a;dtnbp1b;si:ch211-81a5.8;zgc:101731;unc13a	8
GOterms	GO:0048545	response to steroid hormone	0.0232741	0.650704	0.637315	crhr1;kank2;hamp;esrrgb;abhd2b	5
GOterms	GO:1901607	alpha-amino acid biosynthetic process	0.0232741	0.650704	0.637315	nags;pycr1a;mthfr;pycr1b;glsl	5
GOterms	GO:0006720	isoprenoid metabolic process	0.0249217	0.677973	0.664023	aldh1a2;dpm2;rbp1.2;lrata;plpp6	5
GOterms	GO:0099565	chemical synaptic transmission, postsynaptic	0.0250997	0.677973	0.664023	npas4a;grin2cb;neto1l	3
GOterms	GO:0045892	negative regulation of DNA-templated transcription	0.0257045	0.677973	0.664023	zbtb20;nr2f1a;kank2;mier1b;id4;foxo3b;smyd2a;zeb1b;scaf4b;phc2a;nr1d4a;cnbpa;si:ch73-299h12.6;ehmt1b;nr1d4b;nr2f1b;skilb	17
GOterms	GO:1902679	negative regulation of RNA biosynthetic process	0.0257045	0.677973	0.664023	zbtb20;nr2f1a;kank2;mier1b;id4;foxo3b;smyd2a;zeb1b;scaf4b;phc2a;nr1d4a;cnbpa;si:ch73-299h12.6;ehmt1b;nr1d4b;nr2f1b;skilb	17
GOterms	GO:0045934	negative regulation of nucleobase-containing compound metabolic process	0.0259334	0.677973	0.664023	tigarb;zbtb20;nr2f1a;kank2;mier1b;fancb;id4;foxo3b;smyd2a;hnrnpa0a;zeb1b;scaf4b;phc2a;nr1d4a;cnbpa;si:ch73-299h12.6;ehmt1b;nr1d4b;nr2f1b;skilb	20
GOterms	GO:0140029	exocytic process	0.0266423	0.687576	0.673428	syt4;rims4;si:ch211-81a5.8;zgc:101731;unc13a	5
GOterms	GO:0002040	sprouting angiogenesis	0.0273327	0.689815	0.675621	scube1;kctd10;tgfbr3;rbpja;lmln;tnfrsf21;gng2;sdc2;s1pr1	9
GOterms	GO:0043401	steroid hormone receptor signaling pathway	0.0282552	0.689815	0.675621	kank2;esrrgb;abhd2b	3
GOterms	GO:0043954	cellular component maintenance	0.0282552	0.689815	0.675621	cbln1;jupa;cbln2b	3
GOterms	GO:0051247	positive regulation of protein metabolic process	0.0283962	0.689815	0.675621	rnft2;fzr1b;commd1;asb5a;abcb10;il34;csnk1e;cnbpa;tmem259	9
GOterms	GO:0021575	hindbrain morphogenesis	0.0284755	0.689815	0.675621	aldh1a2;nrg1;met;ptpro	4
GOterms	GO:0097553	calcium ion transmembrane import into cytosol	0.0303061	0.689815	0.675621	wnt5b;htr2cl1;ryk;cacna1fb;cacna1sb	5
GOterms	GO:0006303	double-strand break repair via nonhomologous end joining	0.0316109	0.689815	0.675621	dclre1b;dntt;dclre1a	3
GOterms	GO:0051253	negative regulation of RNA metabolic process	0.0317523	0.689815	0.675621	zbtb20;nr2f1a;kank2;mier1b;id4;foxo3b;smyd2a;hnrnpa0a;zeb1b;scaf4b;phc2a;nr1d4a;cnbpa;si:ch73-299h12.6;ehmt1b;nr1d4b;nr2f1b;skilb	18
GOterms	GO:0044539	long-chain fatty acid import into cell	0.0326608	0.689815	0.675621	cd36;zgc:101540	2
GOterms	GO:0048041	focal adhesion assembly	0.0326608	0.689815	0.675621	limch1a;si:dkeyp-69c1.7	2
GOterms	GO:0050819	negative regulation of coagulation	0.0326608	0.689815	0.675621	anxa5b;pros1	2
GOterms	GO:0051893	regulation of focal adhesion assembly	0.0326608	0.689815	0.675621	limch1a;si:dkeyp-69c1.7	2
GOterms	GO:0090109	regulation of cell-substrate junction assembly	0.0326608	0.689815	0.675621	limch1a;si:dkeyp-69c1.7	2
GOterms	GO:0097428	protein maturation by iron-sulfur cluster transfer	0.0326608	0.689815	0.675621	nfu1;ciao1	2
GOterms	GO:0150116	regulation of cell-substrate junction organization	0.0326608	0.689815	0.675621	limch1a;si:dkeyp-69c1.7	2
GOterms	GO:0006721	terpenoid metabolic process	0.0333395	0.689815	0.675621	aldh1a2;rbp1.2;lrata;plpp6	4
GOterms	GO:0043603	amide metabolic process	0.0339152	0.689815	0.675621	tigarb;mcee;nags;gpx1b;cers4b;acsl1a;asmt;smpd5;gclm;asmt2;zgc:153031;pcsk1;acer3	13
GOterms	GO:0010876	lipid localization	0.0347625	0.689815	0.675621	cd36;esyt2b;abcg4a;atg9a;rbp1.2;xkr6b;cetp;plin1;abca5;cert1b;stard13a;apodb;atp8b3;zgc:101540	14
GOterms	GO:0048489	synaptic vesicle transport	0.0351655	0.689815	0.675621	lin7b;kif5aa;dtnbp1b	3
GOterms	GO:0098664	G protein-coupled serotonin receptor signaling pathway	0.0351655	0.689815	0.675621	htr5ab;htr2cl1;htr1d	3
GOterms	GO:1903305	regulation of regulated secretory pathway	0.0359419	0.689815	0.675621	syt4;baiap3;rims4;dtnbp1b	4
GOterms	GO:0090090	negative regulation of canonical Wnt signaling pathway	0.0363698	0.689815	0.675621	kremen1;tle2c;foxo3b;ankrd6a;lmbr1l	5
GOterms	GO:0032886	regulation of microtubule-based process	0.0369569	0.689815	0.675621	phldb1a;tacr1a;gas2l1;ccsapa;slain2;phldb2a;map6a	7
GOterms	GO:0042063	gliogenesis	0.0372193	0.689815	0.675621	aldh1a2;vcana;fmnl2b;rbpja;nphp1;fat1b;il34;nrg1;tmem163b;met	10
GOterms	GO:0007188	adenylate cyclase-modulating G protein-coupled receptor signaling pathway	0.0387244	0.689815	0.675621	htr5ab;rxfp2l;drd2b;crhr1;mrap2a;si:dkey-206f10.1;adra1aa;htr1d;chrm3a;adgrb1b;gipr;s1pr1	12
GOterms	GO:0021587	cerebellum morphogenesis	0.0389171	0.689815	0.675621	nrg1;met;ptpro	3
GOterms	GO:0046928	regulation of neurotransmitter secretion	0.0389171	0.689815	0.675621	baiap3;rims4;dtnbp1b	3
GOterms	GO:0006000	fructose metabolic process	0.0391613	0.689815	0.675621	pfkfb3;pfkfb1	2
GOterms	GO:0008347	glial cell migration	0.0391613	0.689815	0.675621	nrg1;met	2
GOterms	GO:0009394	2'-deoxyribonucleotide metabolic process	0.0391613	0.689815	0.675621	nudt15;samhd1	2
GOterms	GO:0018108	peptidyl-tyrosine phosphorylation	0.0391613	0.689815	0.675621	fes;zfyve28	2
GOterms	GO:0043516	regulation of DNA damage response, signal transduction by p53 class mediator	0.0391613	0.689815	0.675621	kmt5ab;smyd2a	2
GOterms	GO:0072132	mesenchyme morphogenesis	0.0391613	0.689815	0.675621	vcana;tbx16l	2
GOterms	GO:0097324	melanocyte migration	0.0391613	0.689815	0.675621	pcdh10a;lmln	2
GOterms	GO:0048514	blood vessel morphogenesis	0.0397959	0.689815	0.675621	wnt5b;scube1;ptprb;kctd10;kremen1;tbx16l;tgfbr3;rbpja;lmln;tnfrsf21;fermt2;gng2;yap1;sdc2;fkrp;nr2f1b;s1pr1;cald1b;pdcd2l;pdgfaa	20
GOterms	GO:0042446	hormone biosynthetic process	0.0428634	0.689815	0.675621	asmt;asmt2;hsd17b12a	3
GOterms	GO:0051205	protein insertion into membrane	0.0428634	0.689815	0.675621	oxa1l;emc6;camlg	3
GOterms	GO:1905515	non-motile cilium assembly	0.0428634	0.689815	0.675621	appa;arl13a;tmem107	3
GOterms	GO:0006869	lipid transport	0.0429563	0.689815	0.675621	cd36;esyt2b;abcg4a;atg9a;rbp1.2;xkr6b;cetp;abca5;cert1b;stard13a;apodb;atp8b3;zgc:101540	13
GOterms	GO:0007187	G protein-coupled receptor signaling pathway, coupled to cyclic nucleotide second messenger	0.044434	0.689815	0.675621	htr5ab;htr2cl1;htr1d;chrm3a	4
GOterms	GO:0010001	glial cell differentiation	0.0449503	0.689815	0.675621	aldh1a2;vcana;fmnl2b;rbpja;nphp1;fat1b;il34;nrg1;tmem163b	9
GOterms	GO:0030177	positive regulation of Wnt signaling pathway	0.0455386	0.689815	0.675621	wnt5b;cdkn2aip;fto;lypd6;csnk1e	5
GOterms	GO:0043254	regulation of protein-containing complex assembly	0.0457351	0.689815	0.675621	zdhhc12b;arpc5lb;svilc;kank2;zgc:158689;slain2;sptb;hax1	8
GOterms	GO:0001952	regulation of cell-matrix adhesion	0.0461041	0.689815	0.675621	limch1a;si:dkeyp-69c1.7	2
GOterms	GO:0010469	regulation of signaling receptor activity	0.0461041	0.689815	0.675621	zfyve28;crhbp	2
GOterms	GO:0010631	epithelial cell migration	0.0461041	0.689815	0.675621	pcdh10a;lmln	2
GOterms	GO:0019692	deoxyribose phosphate metabolic process	0.0461041	0.689815	0.675621	nudt15;samhd1	2
GOterms	GO:0032252	secretory granule localization	0.0461041	0.689815	0.675621	baiap3;unc13a	2
GOterms	GO:0032253	dense core granule localization	0.0461041	0.689815	0.675621	baiap3;unc13a	2
GOterms	GO:0048339	paraxial mesoderm development	0.0461041	0.689815	0.675621	aldh1a2;tbx16l	2
GOterms	GO:0071816	tail-anchored membrane protein insertion into ER membrane	0.0461041	0.689815	0.675621	emc6;camlg	2
GOterms	GO:0140354	lipid import into cell	0.0461041	0.689815	0.675621	cd36;zgc:101540	2
GOterms	GO:0095500	acetylcholine receptor signaling pathway	0.0470017	0.689815	0.675621	chrne;chrm3a;chrna5	3
GOterms	GO:0097479	synaptic vesicle localization	0.0470017	0.689815	0.675621	lin7b;kif5aa;dtnbp1b	3
GOterms	GO:1905144	response to acetylcholine	0.0470017	0.689815	0.675621	chrne;chrm3a;chrna5	3
GOterms	GO:1905145	cellular response to acetylcholine	0.0470017	0.689815	0.675621	chrne;chrm3a;chrna5	3
GOterms	GO:0043604	amide biosynthetic process	0.0473265	0.689815	0.675621	nags;cers4b;acsl1a;asmt;smpd5;gclm;asmt2	7
GOterms	GO:0090263	positive regulation of canonical Wnt signaling pathway	0.047493	0.689815	0.675621	cdkn2aip;fto;lypd6;csnk1e	4
GOterms	GO:1902105	regulation of leukocyte differentiation	0.047493	0.689815	0.675621	opa1;ndrg1b;ppp2r3c;il34	4
GOterms	GO:0030178	negative regulation of Wnt signaling pathway	0.0476481	0.689815	0.675621	kremen1;tle2c;foxo3b;ankrd6a;lmbr1l;jupa	6
GOterms	GO:0032787	monocarboxylic acid metabolic process	0.0477165	0.689815	0.675621	tigarb;aldh1a2;acox3;rbp1.2;acsl1a;tecrb;gad1a;acoxl;si:dkey-238o13.4;hsd17b8;pgam2;ldhbb;zgc:101540;hsd17b12a;abhd2b	15
GOterms	GO:1901698	response to nitrogen compound	0.0498494	0.689815	0.675621	htr2cl1;chrne;rnf185;rnft2;drd2b;si:ch211-284e13.4;tacr1a;rnf175;nr4a2a;chrm3a;jkamp;chrna5;tmem259	13
KEGGterms	dre04020	Calcium signaling pathway	2.08197e-07	2.93557e-05	1.88473e-05	htr5ab;htr2cl1;grin1b;tacr1a;plcd3a;mcoln1a;si:dkey-206f10.1;cacna1fb;cacna1sb;adra1aa;chrm3a;ppp3r1a;grin2cb;plcd3b;fgf18b;met;pdgfaa	17
KEGGterms	dre04082	Neuroactive ligand signaling	6.89359e-07	4.85998e-05	3.12026e-05	htr5ab;htr2cl1;drd2b;grin1b;tacr1a;si:dkey-206f10.1;adra1aa;htr1d;chrm3a;gng2;ogfrl1;slc18a3a;grin2cb;grm6b;gabrr3a	15
KEGGterms	dre04512	ECM-receptor interaction	7.28231e-05	0.00342269	0.00219747	cd36;col4a6;hmmr;lamb2l;itgb6;comp;itga11b	7
KEGGterms	dre01212	Fatty acid metabolism	9.96617e-05	0.00351308	0.0022555	acox3;acsl1a;tecrb;acat2;hsd17b8;hsd17b12a	6
KEGGterms	dre04350	TGF-beta signaling pathway	0.000145393	0.0035531	0.0022812	fsta;bmpr1ba;rgmb;id4;hamp;smad7;skilb;neo1b	8
KEGGterms	dre00380	Tryptophan metabolism	0.000151196	0.0035531	0.0022812	asmt;acat2;asmt2;aox6;tph1a	5
KEGGterms	dre00640	Propanoate metabolism	0.000256017	0.00515692	0.0033109	mcee;acox3;suclg1;ldhbb	4
KEGGterms	dre04081	Hormone signaling	0.000332715	0.00586411	0.00376494	calca;bmpr1ba;drd2b;crhr1;gcgb;hamp;si:dkey-206f10.1;adra1aa;gng2;gipr;nppc	11
KEGGterms	dre04820	Cytoskeleton in muscle cells	0.000379112	0.00592923	0.00380675	col4a6;mybpc2a;fmnl2b;trim55a;sdc2;jupa;itgb6;comp;itga11b;tnni4b.2;fbln1	11
KEGGterms	dre04310	Wnt signaling pathway	0.000420513	0.00592923	0.00380675	wnt5b;ryk;fosl1a;ppp3r1a;mapk8a;csnk1e;ctnnb2;ccar2;fzd4	9
KEGGterms	dre04146	Peroxisome	0.000472248	0.00605336	0.00388645	acox3;pex5lb;acsl1a;mpv17;eci2;zgc:101540	6
KEGGterms	dre00670	One carbon pool by folate	0.000808017	0.0094942	0.00609557	gart;mthfr;amt;zgc:153031	4
KEGGterms	dre04810	Regulation of actin cytoskeleton	0.0013339	0.0134402	0.00862903	rras2;arpc5lb;zgc:158689;fgd1;c7a;chrm3a;itgb6;fgf18b;itga11b;pdgfaa	10
KEGGterms	dre00650	Butanoate metabolism	0.00140579	0.0134402	0.00862903	gad1a;acat2;l2hgdh	3
KEGGterms	dre02010	ABC transporters	0.00142981	0.0134402	0.00862903	abca2;abcg4a;abcb10;abca5	4
KEGGterms	dre04510	Focal adhesion	0.00170118	0.0145192	0.00932178	col4a6;mapk8a;ctnnb2;lamb2l;itgb6;comp;itga11b;met;pdgfaa	9
KEGGterms	dre04270	Vascular smooth muscle contraction	0.00175054	0.0145192	0.00932178	calca;si:dkey-206f10.1;cacna1fb;cacna1sb;adra1aa;nppc;cald1b	7
KEGGterms	dre00071	Fatty acid degradation	0.00190479	0.0149209	0.00957964	acox3;acsl1a;acat2;eci2	4
KEGGterms	dre00830	Retinol metabolism	0.00208877	0.015021	0.00964393	aldh1a2;pnpla4;lrata;rdh12;aox6	5
KEGGterms	dre01200	Carbon metabolism	0.00213064	0.015021	0.00964393	mcee;acox3;suclg1;acat2;amt;pgam2	6
KEGGterms	dre03320	PPAR signaling pathway	0.00240388	0.0161403	0.0103626	cd36;acox3;acsl1a;plin1;zgc:101540	5
KEGGterms	dre00330	Arginine and proline metabolism	0.00396438	0.0254081	0.0163127	pycr1a;p4ha1b;odc1;pycr1b	4
KEGGterms	dre00480	Glutathione metabolism	0.00418439	0.0256521	0.0164695	gpx1b;mgst3a;gclm;odc1	4
KEGGterms	dre01040	Biosynthesis of unsaturated fatty acids	0.00439028	0.0257929	0.0165598	acox3;tecrb;hsd17b12a	3
KEGGterms	dre04340	Hedgehog signaling pathway	0.00464886	0.0262196	0.0168338	gas1a;iqce;csnk1e;boc	4
KEGGterms	dre00630	Glyoxylate and dicarboxylate metabolism	0.00601512	0.0326205	0.0209433	mcee;acat2;amt	3
KEGGterms	dre04148	Efferocytosis	0.00658643	0.0343958	0.0220832	cd36;pros1;xkr6b;odc1;ch25hl1.1;s1pr1;mfge8b	7
KEGGterms	dre00600	Sphingolipid metabolism	0.00716812	0.0360966	0.0231751	cers4b;smpd5;plpp3;acer3	4
KEGGterms	dre04010	MAPK signaling pathway	0.00746725	0.0363063	0.0233097	rras2;taok3a;cacng5b;cacna1fb;cacna1sb;ppp3r1a;mapk8a;fgf18b;met;pdgfaa	10
KEGGterms	dre00062	Fatty acid elongation	0.00795575	0.037392	0.0240068	tecrb;them4;hsd17b12a	3
KEGGterms	dre00310	Lysine degradation	0.00852927	0.0387944	0.0249072	kmt5ab;acat2;smyd2a;ehmt1b	4
KEGGterms	dre00051	Fructose and mannose metabolism	0.00962635	0.0424161	0.0272324	pfkfb3;tigarb;pfkfb1	3
KEGGterms	dre01230	Biosynthesis of amino acids	0.010455	0.0446715	0.0286804	nags;pycr1a;pgam2;pycr1b	4
KEGGterms	dre00250	Alanine, aspartate and glutamate metabolism	0.0114862	0.0475832	0.0305499	aspa;gad1a;glsl	3
KEGGterms	dre04137	Mitophagy - animal	0.0118448	0.0475832	0.0305499	rras2;atg9a;opa1;foxo3b;mapk8a	5
KEGGterms	dre03410	Base excision repair	0.0121489	0.0475832	0.0305499	pold2;neil3;pole4	3
KEGGterms	dre04260	Cardiac muscle contraction	0.0140107	0.0533923	0.0342795	cacng5b;cacna1fb;cacna1sb;cox4i1l;cox8b	5
KEGGterms	dre04520	Adherens junction	0.0155939	0.0578617	0.037149	ptprb;zgc:158689;pvrl2l;ctnnb2;met	5
KEGGterms	dre00280	Valine, leucine and isoleucine degradation	0.0173954	0.0628912	0.0403781	mcee;acat2;aox6	3
KEGGterms	dre00061	Fatty acid biosynthesis	0.0192684	0.067921	0.0436074	acsl1a;hsd17b8	2
KEGGterms	dre04914	Progesterone-mediated oocyte maturation	0.0249108	0.0856688	0.055002	fzr1b;si:dkey-206f10.1;ccna2;mapk8a	4
KEGGterms	dre04514	Cell adhesion molecules	0.0319891	0.105715	0.067872	nlgn3b;cntnap1;pvrl2l;sdc2;neo1b	5
KEGGterms	dre04261	Adrenergic signaling in cardiomyocytes	0.0340893	0.105715	0.067872	cacng5b;si:dkey-206f10.1;cacna1fb;cacna1sb;adra1aa;ppp2r3c	6
KEGGterms	dre00220	Arginine biosynthesis	0.0344884	0.105715	0.067872	nags;glsl	2
KEGGterms	dre00515	Mannose type O-glycan biosynthesis	0.0344884	0.105715	0.067872	pomt2;fkrp	2
KEGGterms	dre03060	Protein export	0.0344884	0.105715	0.067872	oxa1l;srprb	2
KEGGterms	dre04217	Necroptosis	0.0353631	0.106089	0.0681126	aifm1;si:dkey-181m9.8;mapk8a;eif2ak2;capn1b	5
KEGGterms	dre04540	Gap junction	0.0369344	0.108495	0.069657	htr2cl1;drd2b;si:dkey-206f10.1;pdgfaa	4
KEGGterms	dre04981	Folate transport and metabolism	0.0388308	0.111738	0.0717389	mthfr;zgc:153031	2
KEGGterms	dre00790	Folate biosynthesis	0.0410759	0.114923	0.0737841	zgc:153031;tph1a	2
KEGGterms	dre04912	GnRH signaling pathway	0.0415679	0.114923	0.0737841	si:dkey-206f10.1;cacna1fb;cacna1sb;mapk8a	4
KEGGterms	dre00140	Steroid hormone biosynthesis	0.0449259	0.117851	0.0756637	sts;hsd17b8;hsd17b12a	3
KEGGterms	dre01240	Biosynthesis of cofactors	0.0451343	0.117851	0.0756637	nme4;gclm;rdh12;zgc:153031;nadsyn1	5
KEGGterms	dre04218	Cellular senescence	0.0451343	0.117851	0.0756637	rras2;foxo3b;ccna2;ppp3r1a;capn1b	5
KEGGterms	dre00410	beta-Alanine metabolism	0.0480932	0.123293	0.0791581	acox3;gad1a	2

### Sheet: Zebrafish_RGC_Old
Class	ID	Description	pvalue	p.adjust	qvalue	geneID	Count
GOterms	GO:0042461	photoreceptor cell development	6.15658e-08	0.000155331	0.000145101	six7;adgrv1;crx;ift74;stra6l;prom1b;arl13b;cerkl;prkcz;ush2a;si:ch211-185a18.2;odc1;pdzd7a;cc2d2a;bbs1;rpgrb;rpgrip1;cep290;ush1c;cacna2d4b;cacna2d4a	21
GOterms	GO:0046530	photoreceptor cell differentiation	1.7053e-06	0.00184796	0.00172626	six7;adgrv1;crx;ift74;stra6l;prom1b;arl13b;cerkl;prkcz;ush2a;si:ch211-185a18.2;odc1;id2a;pdzd7a;cc2d2a;bbs1;rpgrb;rpgrip1;cep290;ush1c;cacna2d4b;cacna2d4a	22
GOterms	GO:1905515	non-motile cilium assembly	2.20462e-06	0.00184796	0.00172626	zgc:112294;arl13b;pcm1;bbs7;arl13a;cep126;cc2d2a;bbs1;rpgrip1;cep290	10
GOterms	GO:0001764	neuron migration	2.92978e-06	0.00184796	0.00172626	prickle1b;neo1a;dab1b;nhsl1b;dab1a;rest;disc1;cep170aa;trim46b;supt5h;abi1a;cxcl12b;met;neo1b	14
GOterms	GO:0061512	protein localization to cilium	1.27424e-05	0.00642979	0.00600635	efcab7;arl13b;arl6;arl13a;gas8;si:dkey-220f10.4;ift20;cc2d2a;bbs1;tctn1	10
GOterms	GO:0120031	plasma membrane bounded cell projection assembly	1.66826e-05	0.00701501	0.00655302	eps8a;cep89;aif1l;ift74;zgc:112294;b9d1;rac2;cdc42ep1b;cyfip1;ttll3;myo10;cdc14aa;ssx2ipa;arl13b;arl6;pcm1;tmem67;cobl;bbs9;odf2b;sh3yl1;si:ch211-185a18.2;arhgef6;bbs7;ablim3;arl13a;disc1;gas8;zgc:77752;cep126;dnmbp;ttll6;cfap20;c2cd3;ift20;cc2d2a;bbs1;dub;ift52;rpgrb;tctn1;rpgrip1;cep290;cep41;tmem138;iqcb1;oscp1a	47
GOterms	GO:0030031	cell projection assembly	2.93558e-05	0.0105807	0.00988386	eps8a;cep89;aif1l;ift74;zgc:112294;b9d1;rac2;cdc42ep1b;cyfip1;ttll3;myo10;cdc14aa;ssx2ipa;arl13b;arl6;pcm1;tmem67;cobl;bbs9;odf2b;sh3yl1;si:ch211-185a18.2;arhgef6;bbs7;ablim3;arl13a;disc1;gas8;zgc:77752;cep126;mtss1la;dnmbp;ttll6;cfap20;c2cd3;ift20;cc2d2a;bbs1;dub;ift52;rpgrb;tctn1;rpgrip1;cep290;cep41;tmem138;iqcb1;oscp1a	48
GOterms	GO:0035845	photoreceptor cell outer segment organization	5.00231e-05	0.015776	0.0147371	ift74;stra6l;prom1b;arl13b;prkcz;si:ch211-185a18.2;cc2d2a;bbs1;rpgrip1	9
GOterms	GO:0042462	eye photoreceptor cell development	0.00011356	0.0318346	0.029738	six7;adgrv1;crx;ush2a;odc1;pdzd7a;rpgrb;rpgrip1;cep290;ush1c;cacna2d4b;cacna2d4a	12
GOterms	GO:0060271	cilium assembly	0.000148688	0.037514	0.0350435	cep89;ift74;zgc:112294;b9d1;ttll3;cdc14aa;ssx2ipa;arl13b;arl6;pcm1;tmem67;cobl;bbs9;odf2b;si:ch211-185a18.2;bbs7;ablim3;arl13a;disc1;gas8;zgc:77752;cep126;dnmbp;ttll6;cfap20;c2cd3;ift20;cc2d2a;bbs1;dub;ift52;rpgrb;tctn1;rpgrip1;cep290;cep41;tmem138;iqcb1;oscp1a	39
GOterms	GO:0015695	organic cation transport	0.000204534	0.0430032	0.0401711	slc3a2a;slc32a1;slc6a9;slc22a2;slc38a5a;vip;slc6a15;slc36a4;slc7a3a;slc38a9;slc25a20	11
GOterms	GO:0015807	L-amino acid transport	0.000204534	0.0430032	0.0401711	slc3a2a;slc32a1;slc6a9;slc1a7a;slc38a5a;slc6a15;slc36a4;slc1a7b;slc7a3a;slc1a8a;slc38a9	11
GOterms	GO:0016236	macroautophagy	0.000302624	0.055061	0.0514348	clec16a;retreg3;spns1;atp6v0a1a;wipi2;rnf213a;tex264a;atg4b;atg9a;retreg1;mtor;lamp2;vti1b;vti1a;atg10;acbd5a;vps41;hdac10;atg16l2	19
GOterms	GO:0007015	actin filament organization	0.000305531	0.055061	0.0514348	lmod2b;mical3b;rhpn2;aif1l;gas2l1;wasf3a;svilc;rac2;baiap2l1b;cdc42ep1b;fscn2a;sdc4;cyfip1;limch1a;myo1b;ppp1r9ala;cd2ap;enah;rhpn1;espn;wasb;myo6b;sptbn5;limch1b;syne2b;marcksl1a;plekhh2;svild;myo1g;rflnb;lima1a;myo5b;myo7ab;shroom1;sh3kbp1;mical2b;mical3a	37
GOterms	GO:0090596	sensory organ morphogenesis	0.000340519	0.0572754	0.0535034	chsy1;six7;igf1rb;adgrv1;crx;rnf2;npc1;cerkl;epb41l5;pikfyve;mfap5;cobl;bbs9;bmper;wrap73;prkcz;ush2a;myo6b;odc1;hmx3a;id2a;slc26a2;dcdc2b;jag1b;pdzd7a;cdhr1a;gas8;afap1l2;crb2a;whrna;rpgrb;reep6;rpgrip1;fzd8a;cep290;ush1c;cacna2d4b;cacna2d4a	38
GOterms	GO:0044782	cilium organization	0.000494098	0.0779131	0.072782	cep89;ift74;zgc:112294;b9d1;ttll3;cdc14aa;ssx2ipa;arl13b;arl6;pcm1;tmem67;cobl;bbs9;odf2b;si:ch211-185a18.2;bbs7;ablim3;arl13a;disc1;gas8;zgc:77752;cep126;dnmbp;ttll6;cfap20;c2cd3;ift20;cc2d2a;bbs1;dub;ift52;rpgrb;tctn1;rpgrip1;cep290;cep41;tmem138;iqcb1;oscp1a	39
GOterms	GO:0006644	phospholipid metabolic process	0.000704319	0.0999349	0.0933535	plcb3;cds1;pip5kl1;gdpd3a;ip6k2a;ip6k2b;plppr4a;pikfyve;smpd5;mtmr9;plpp3;serac1;ttc7a;plpp4;pik3c2a;pigb;gpam;dpm1;smpd2a;mtmr1b;zgc:77375;dgkab;plpp1a;plpp5;smpd1;pi4kaa;mppe1;vac14;dgkzb	29
GOterms	GO:0061572	actin filament bundle organization	0.000768976	0.0999349	0.0933535	rhpn2;aif1l;baiap2l1b;fscn2a;sdc4;limch1a;rhpn1;espn;limch1b;rflnb;lima1a	11
GOterms	GO:2000147	positive regulation of cell motility	0.000781191	0.0999349	0.0933535	sema3aa;tacr1a;pdgfab;rac2;sema3fa;tacr3l;kitb;kita;dock8;gnb1a;ptk2ba;adam8b;sema4ab;sema6d;cfap20;vegfd;oxsr1b;cxcl12b;pdgfba	19
GOterms	GO:0015804	neutral amino acid transport	0.000805247	0.0999349	0.0933535	slc3a2a;slc32a1;slc6a9;slc38a5a;slc6a15;slc36a4;slc38a3a;slc38a9;slc7a5	9
GOterms	GO:0007219	Notch signaling pathway	0.000831801	0.0999349	0.0933535	dtx4a;chsy1;rbpjb;dtx2;si:dkey-3h3.3;tet2;arl6;epb41l5;dll4;uxt;mib2;id2a;prss23;jag1b;hey1;bbs1;crb2a;aak1b	18
GOterms	GO:0030149	sphingolipid catabolic process	0.000925069	0.101476	0.0947931	gba3;asah1b;smpd5;galca;gm2a;smpd2a;smpd1	7
GOterms	GO:0046466	membrane lipid catabolic process	0.000925069	0.101476	0.0947931	gba3;asah1b;smpd5;galca;gm2a;smpd2a;smpd1	7
GOterms	GO:0006914	autophagy	0.00114965	0.108134	0.101012	clec16a;retreg3;spns1;atp6v0a1a;wipi2;rnf213a;tex264a;atg4b;atg9a;retreg1;asah1b;mtmr9;spata18;ulk1a;mtor;ush2a;rragd;zgc:110843;lamp2;vti1b;vti1a;dcaf12;atg10;acbd5a;vps41;hdac10;atg16l2	27
GOterms	GO:0061919	process utilizing autophagic mechanism	0.00114965	0.108134	0.101012	clec16a;retreg3;spns1;atp6v0a1a;wipi2;rnf213a;tex264a;atg4b;atg9a;retreg1;asah1b;mtmr9;spata18;ulk1a;mtor;ush2a;rragd;zgc:110843;lamp2;vti1b;vti1a;dcaf12;atg10;acbd5a;vps41;hdac10;atg16l2	27
GOterms	GO:0051017	actin filament bundle assembly	0.00119906	0.108134	0.101012	rhpn2;aif1l;baiap2l1b;fscn2a;sdc4;limch1a;rhpn1;espn;limch1b;lima1a	10
GOterms	GO:0040017	positive regulation of locomotion	0.00120229	0.108134	0.101012	sema3aa;tacr1a;pdgfab;rac2;sema3fa;tacr3l;kitb;kita;dock8;gnb1a;ptk2ba;adam8b;sema4ab;sema6d;cfap20;vegfd;oxsr1b;cxcl12b;pdgfba	19
GOterms	GO:0045017	glycerolipid biosynthetic process	0.00127535	0.108134	0.101012	ctdnep1b;cds1;pip5kl1;ip6k2a;ip6k2b;dgat1b;ttc7a;pik3c2a;pigb;gpam;dpm1;zgc:77375;dgkab;pi4kaa;mppe1;vac14;dgkzb	17
GOterms	GO:0042472	inner ear morphogenesis	0.00127886	0.108134	0.101012	chsy1;igf1rb;npc1;cobl;bmper;myo6b;hmx3a;slc26a2;dcdc2b;jag1b;pdzd7a;gas8;whrna;cep290;ush1c	15
GOterms	GO:0050954	sensory perception of mechanical stimulus	0.00135436	0.108134	0.101012	adgrv1;ap1b1;adcy1b;espn;myo6b;slc26a2;dcdc2b;pdzd7a;myo7ab;whrna;ush1c	11
GOterms	GO:0007605	sensory perception of sound	0.00139257	0.108134	0.101012	adgrv1;adcy1b;espn;myo6b;slc26a2;dcdc2b;pdzd7a;myo7ab;whrna;ush1c	10
GOterms	GO:0007034	vacuolar transport	0.00141435	0.108134	0.101012	aktip;clec16a;chmp6a;mgrn1b;vps54;chmp2ba;pikfyve;plekhf2;igf2r;lamp2;sybl1;vti1b;vti1a;vps41;uevld	15
GOterms	GO:0042471	ear morphogenesis	0.00141435	0.108134	0.101012	chsy1;igf1rb;npc1;cobl;bmper;myo6b;hmx3a;slc26a2;dcdc2b;jag1b;pdzd7a;gas8;whrna;cep290;ush1c	15
GOterms	GO:0046549	retinal cone cell development	0.00149501	0.110938	0.103632	six7;ush2a;ush1c;cacna2d4b;cacna2d4a	5
GOterms	GO:0060042	retina morphogenesis in camera-type eye	0.00167685	0.120877	0.112917	chsy1;six7;rnf2;cerkl;epb41l5;bbs9;wrap73;prkcz;ush2a;cdhr1a;crb2a;rpgrb;reep6;rpgrip1;cep290;ush1c;cacna2d4b;cacna2d4a	18
GOterms	GO:0006643	membrane lipid metabolic process	0.00180324	0.124748	0.116532	acer2;gba3;st6galnac3;elovl1a;asah1b;cerkl;smpd5;sccpdhb;galca;st3gal5;gm2a;psap;pigb;ormdl3;zgc:92749;dpm1;smpd2a;smpd1;mppe1	19
GOterms	GO:0003333	amino acid transmembrane transport	0.00182944	0.124748	0.116532	slc3a2a;slc6a9;slc1a7a;slc38a5a;slc38a10;slc36a4;slc1a7b;slc7a3a;slc38a3a;slc1a8a;slc38a9;slc7a5	12
GOterms	GO:0006865	amino acid transport	0.00195474	0.128595	0.120126	slc3a2a;slc6a22.1;slc32a1;slc6a9;slc1a7a;slc38a5a;slc6a15;slc38a10;slc6a4a;slc36a4;slc1a7b;slc7a3a;slc38a3a;slc1a8a;slc38a9;slc7a5	16
GOterms	GO:0060117	auditory receptor cell development	0.00207858	0.128595	0.120126	cobl;slc26a2;jag1b;pdzd7a;whrna;ush1c	6
GOterms	GO:0046474	glycerophospholipid biosynthetic process	0.00208272	0.128595	0.120126	cds1;pip5kl1;ip6k2a;ip6k2b;ttc7a;pik3c2a;pigb;gpam;dpm1;zgc:77375;dgkab;pi4kaa;mppe1;vac14;dgkzb	15
GOterms	GO:0071539	protein localization to centrosome	0.0021407	0.128595	0.120126	ccdc14;pcm1;c2cd3;si:dkey-243i1.1	4
GOterms	GO:1905508	protein localization to microtubule organizing center	0.0021407	0.128595	0.120126	ccdc14;pcm1;c2cd3;si:dkey-243i1.1	4
GOterms	GO:0042491	inner ear auditory receptor cell differentiation	0.0022129	0.129841	0.12129	cobl;myo6b;slc26a2;jag1b;pdzd7a;whrna;ush1c	7
GOterms	GO:0001754	eye photoreceptor cell differentiation	0.00230173	0.131984	0.123291	six7;adgrv1;crx;ush2a;odc1;pdzd7a;rpgrb;rpgrip1;cep290;ush1c;cacna2d4b;cacna2d4a	12
GOterms	GO:0030595	leukocyte chemotaxis	0.00255489	0.141147	0.131852	nsmaf;rac2;aanat2;tab1;pikfyve;tnfrsf1a;wasb;yrk;vegfd;cul1b;oxsr1b	11
GOterms	GO:0040011	locomotion	0.00257343	0.141147	0.131852	sema3aa;dock4b;fes;nsmaf;tacr1a;pdgfab;rac2;aanat2;sema3fa;tab1;tacr3l;kitb;ccdc141;pikfyve;tnfrsf1a;kita;dll4;plxnb3;wasb;prkcz;dock8;fgf17;gnb1a;ptk2ba;rap2b;adam8b;ttll6;dkk1b;sema4ab;yrk;sema6d;cfap20;dock10;stk26;vegfd;miip;cul1b;zgc:195173;oxsr1b;cxcl12b;pdgfba	41
GOterms	GO:0007601	visual perception	0.00294084	0.148747	0.138951	kera;gc2;adgrv1;rom1a;crx;pde6ga;arl6;nyx;prph2lb;opn7a;ush2a;impg1b;vsx2;prph2la;opn4a;opn4b;cnga1b;bbs1;rhol;impg2b	20
GOterms	GO:1990778	protein localization to cell periphery	0.00299486	0.148747	0.138951	rom1a;fcho2;ap1b1;efcab7;arl13b;stac3;prph2lb;prkcz;arl13a;stx3a;ttc7a;vti1b;nsfb;pacs1a;si:ch211-126j24.1	15
GOterms	GO:0007018	microtubule-based movement	0.00314719	0.148747	0.138951	vezt;tacr1a;ift74;ttll3;ssx2ipa;tacr3l;kif16ba;dnah6;dync1i2a;tmem67;kif25;kif26aa;kif13bb;kif6;gas8;bicd1a;kifc3;ttll6;trim46b;cfap20;klc3;ift20;dnah12;bbs1;ift52;rpgrb;kif21b	27
GOterms	GO:0090288	negative regulation of cellular response to growth factor stimulus	0.00315323	0.148747	0.138951	lemd3;smurf2;smurf1;skila;gpc1b;skia;supt5h;chrdl2;skib;skilb	10
GOterms	GO:0031529	ruffle organization	0.0032026	0.148747	0.138951	eps8a;aif1l;cyfip1;sh3yl1	4
GOterms	GO:0034453	microtubule anchoring	0.0032026	0.148747	0.138951	pcm1;cep350;bicd1a;bicd2	4
GOterms	GO:0060295	regulation of cilium movement involved in cell motility	0.0032026	0.148747	0.138951	tacr1a;tacr3l;ttll6;cfap20	4
GOterms	GO:1902019	regulation of cilium-dependent cell motility	0.0032026	0.148747	0.138951	tacr1a;tacr3l;ttll6;cfap20	4
GOterms	GO:0044380	protein localization to cytoskeleton	0.00328494	0.148747	0.138951	gas2l1;ccdc14;pcm1;filip1b;c2cd3;si:dkey-243i1.1	6
GOterms	GO:0048592	eye morphogenesis	0.00332469	0.148747	0.138951	chsy1;six7;adgrv1;crx;rnf2;cerkl;epb41l5;pikfyve;mfap5;bbs9;wrap73;prkcz;ush2a;odc1;id2a;pdzd7a;cdhr1a;afap1l2;crb2a;rpgrb;reep6;rpgrip1;fzd8a;cep290;ush1c;cacna2d4b;cacna2d4a	27
GOterms	GO:0007041	lysosomal transport	0.00336052	0.148747	0.138951	aktip;mgrn1b;pikfyve;plekhf2;igf2r;lamp2;sybl1;vps41;uevld	9
GOterms	GO:2000145	regulation of cell motility	0.00342922	0.148959	0.139149	sema3aa;tacr1a;pdgfab;rac2;sema3fa;tacr3l;kitb;kita;dll4;plxnb3;wasb;prkcz;dock8;fgf17;gnb1a;ptk2ba;rap2b;adam8b;ttll6;dkk1b;sema4ab;sema6d;cfap20;dock10;stk26;vegfd;miip;oxsr1b;cxcl12b;pdgfba	30
GOterms	GO:0006665	sphingolipid metabolic process	0.00356147	0.148959	0.139149	acer2;gba3;st6galnac3;elovl1a;asah1b;cerkl;smpd5;galca;st3gal5;gm2a;psap;ormdl3;zgc:92749;smpd2a;smpd1	15
GOterms	GO:0050953	sensory perception of light stimulus	0.00361343	0.148959	0.139149	kera;gc2;adgrv1;rom1a;crx;pde6ga;arl6;nyx;prph2lb;opn7a;ush2a;impg1b;vsx2;prph2la;opn4a;opn4b;cnga1b;bbs1;rhol;impg2b	20
GOterms	GO:0060632	regulation of microtubule-based movement	0.00366051	0.148959	0.139149	tacr1a;tacr3l;bicd1a;ttll6;cfap20	5
GOterms	GO:0072698	protein localization to microtubule cytoskeleton	0.00366051	0.148959	0.139149	gas2l1;ccdc14;pcm1;c2cd3;si:dkey-243i1.1	5
GOterms	GO:0009416	response to light stimulus	0.00393451	0.154906	0.144704	rcvrna;aanat2;cyp20a1;aanat1;stra6l;nyx;clocka;opn7a;cry3a;ush2a;opn6b;eml1;opn4a;cry1b;opn4b;bbs1;rhol;opn6a	18
GOterms	GO:0006997	nucleus organization	0.00398689	0.154906	0.144704	tmpoa;lemd3;lrmp;ctdnep1b;wrap53;coil;reep3b;zdhhc8a	8
GOterms	GO:0008593	regulation of Notch signaling pathway	0.00402927	0.154906	0.144704	chsy1;arl6;epb41l5;dll4;uxt;id2a;prss23;bbs1;crb2a;aak1b	10
GOterms	GO:0006664	glycolipid metabolic process	0.00449748	0.154906	0.144704	gba3;st6galnac3;asah1b;smpd5;sccpdhb;galca;st3gal5;gm2a;pigb;dpm1;mppe1	11
GOterms	GO:1903509	liposaccharide metabolic process	0.00449748	0.154906	0.144704	gba3;st6galnac3;asah1b;smpd5;sccpdhb;galca;st3gal5;gm2a;pigb;dpm1;mppe1	11
GOterms	GO:0006222	UMP biosynthetic process	0.00457399	0.154906	0.144704	upp1;si:ch211-243j20.2;uckl1a;dpyda.1	4
GOterms	GO:0009173	pyrimidine ribonucleoside monophosphate metabolic process	0.00457399	0.154906	0.144704	upp1;si:ch211-243j20.2;uckl1a;dpyda.1	4
GOterms	GO:0009174	pyrimidine ribonucleoside monophosphate biosynthetic process	0.00457399	0.154906	0.144704	upp1;si:ch211-243j20.2;uckl1a;dpyda.1	4
GOterms	GO:0016558	protein import into peroxisome matrix	0.00457399	0.154906	0.144704	pex26;pex12;pex5;lonp2	4
GOterms	GO:0018200	peptidyl-glutamic acid modification	0.00457399	0.154906	0.144704	ttll3;ttll6;cfap20;cep41	4
GOterms	GO:0046049	UMP metabolic process	0.00457399	0.154906	0.144704	upp1;si:ch211-243j20.2;uckl1a;dpyda.1	4
GOterms	GO:0051492	regulation of stress fiber assembly	0.00457399	0.154906	0.144704	rhpn2;limch1a;rhpn1;limch1b	4
GOterms	GO:0042430	indole-containing compound metabolic process	0.00472175	0.154906	0.144704	aanat2;aanat1;asmt;asmt2;tph1a	5
GOterms	GO:1905952	regulation of lipid localization	0.00472175	0.154906	0.144704	pparaa;npc1;plin1;abcg1;pparab	5
GOterms	GO:0048193	Golgi vesicle transport	0.0047276	0.154906	0.144704	creb3l2;golt1ba;exoc4;yipf6;kdelr2a;vps54;mia3;yipf4;scfd1;stx5a;yif1a;vti1b;vti1a;nsfb;cog6;rabggta;zw10;sort1a;ier3ip1;mppe1;snx1b	21
GOterms	GO:0042446	hormone biosynthetic process	0.00494741	0.16003	0.149491	aanat2;zmp:0000001048;aanat1;asmt;cyp11c1;asmt2	6
GOterms	GO:0030514	negative regulation of BMP signaling pathway	0.00532273	0.167866	0.15681	lemd3;smurf2;smurf1;skila;skia;chrdl2;skib;skilb	8
GOterms	GO:1902475	L-alpha-amino acid transmembrane transport	0.00532273	0.167866	0.15681	slc3a2a;slc6a9;slc1a7a;slc38a5a;slc1a7b;slc7a3a;slc1a8a;slc38a9	8
GOterms	GO:0008654	phospholipid biosynthetic process	0.00564942	0.174431	0.162943	cds1;pip5kl1;ip6k2a;ip6k2b;serac1;ttc7a;pik3c2a;pigb;gpam;dpm1;zgc:77375;dgkab;pi4kaa;mppe1;vac14;dgkzb	16
GOterms	GO:0032474	otolith morphogenesis	0.00597782	0.174431	0.162943	npc1;slc26a2;dcdc2b;jag1b;gas8;cep290	6
GOterms	GO:0110020	regulation of actomyosin structure organization	0.00597782	0.174431	0.162943	rhpn2;rnf2;limch1a;rhpn1;smyd2a;limch1b	6
GOterms	GO:0008610	lipid biosynthetic process	0.0060103	0.174431	0.162943	ctdnep1b;cds1;pip5kl1;coq2;zmp:0000001048;ip6k2a;ip6k2b;st6galnac3;elovl1a;tecrb;smpd5;dgat1b;cyp11c1;sccpdhb;serac1;lbr;st3gal5;acsl1b;ttc7a;ch25hl1.1;pik3c2a;pigb;ormdl3;gpam;zgc:92749;sqleb;crppa;dpm1;smpd2a;faxdc2;zgc:77375;dgkab;smpd1;pi4kaa;mppe1;vac14;dgkzb	37
GOterms	GO:0009628	response to abiotic stimulus	0.00606172	0.174431	0.162943	ap1b1;rcvrna;aanat2;cyp20a1;aanat1;npc1;stra6l;nyx;clocka;opn7a;cry3a;babam2;ush2a;egln3;myo6b;opn6b;eml1;rest;opn4a;kcnma1a;cry1b;opn4b;ndrg1a;egln2;smpd2a;bbs1;rhol;vegfd;alpl;opn6a;hvcn1;slc38a9;fam162a;oxsr1b;pparab;tph1a	36
GOterms	GO:0030335	positive regulation of cell migration	0.00608192	0.174431	0.162943	sema3aa;pdgfab;rac2;sema3fa;kitb;kita;dock8;gnb1a;ptk2ba;adam8b;sema4ab;sema6d;vegfd;oxsr1b;cxcl12b;pdgfba	16
GOterms	GO:0000122	negative regulation of transcription by RNA polymerase II	0.00608863	0.174431	0.162943	pparaa;rnf2;skila;sap130b;hdac4;id2b;skia;uxt;smyd2a;vsx2;brms1la;id2a;pcgf1;zfpm2b;nr1d4a;ehmt1b;skib;nr1d4b;nr2f1b;bmi1a;skilb;hic1l;pparab;wwp2	24
GOterms	GO:0030593	neutrophil chemotaxis	0.00610679	0.174431	0.162943	nsmaf;rac2;aanat2;tab1;pikfyve;tnfrsf1a;wasb;cul1b	8
GOterms	GO:0002093	auditory receptor cell morphogenesis	0.00629141	0.174431	0.162943	cobl;pdzd7a;whrna;ush1c	4
GOterms	GO:0043271	negative regulation of monoatomic ion transport	0.00629141	0.174431	0.162943	wnk1b;plcb3;wnk4b;wnk2	4
GOterms	GO:0045116	protein neddylation	0.00629141	0.174431	0.162943	aktip;ube2f;dcun1d2a;dcun1d4	4
GOterms	GO:0048562	embryonic organ morphogenesis	0.00665481	0.182501	0.170482	pacsin3;chsy1;plcb3;six7;igf1rb;dcaf7;rnf2;npc1;scn12aa;epb41l5;hdac4;bmpr2b;mfap5;cobl;bmper;mia3;skia;myo6b;scfd1;hmx3a;bbs7;slc26a2;disc1;dcdc2b;jag1b;pdzd7a;gas8;afap1l2;cfap20;hspg2;cnbpa;bbs1;whrna;dub;trib3;skib;auts2a;fzd8a;fbn2b;ndrg4;mical2b;cep290;ush1c	43
GOterms	GO:0060341	regulation of cellular localization	0.00677015	0.183668	0.171572	creb3l2;ap1b1;efcab7;npc1;gpc1b;stac3;dennd10;vip;vti1b;gas8;bicd1a;ptk2aa;pard6gb;ier3ip1;si:dkey-121a11.3	15
GOterms	GO:0006661	phosphatidylinositol biosynthetic process	0.00706807	0.18652	0.174237	pip5kl1;ip6k2a;ip6k2b;ttc7a;pik3c2a;pigb;dpm1;pi4kaa;mppe1;vac14	10
GOterms	GO:0045892	negative regulation of DNA-templated transcription	0.00729076	0.18652	0.174237	pparaa;cbfa2t2;phc2b;rnf2;samd7;skila;sap130b;hdac4;scmh1;id2b;skia;uxt;cry3a;smyd2a;vsx2;brms1la;id2a;rest;pcgf1;cry1b;zfpm2b;supt5h;nr1d4a;cnbpa;ehmt1b;skib;nr1d4b;nr2f1b;bmi1a;skilb;hic1l;pparab;wwp2	33
GOterms	GO:1902679	negative regulation of RNA biosynthetic process	0.00729076	0.18652	0.174237	pparaa;cbfa2t2;phc2b;rnf2;samd7;skila;sap130b;hdac4;scmh1;id2b;skia;uxt;cry3a;smyd2a;vsx2;brms1la;id2a;rest;pcgf1;cry1b;zfpm2b;supt5h;nr1d4a;cnbpa;ehmt1b;skib;nr1d4b;nr2f1b;bmi1a;skilb;hic1l;pparab;wwp2	33
GOterms	GO:0006687	glycosphingolipid metabolic process	0.00732788	0.18652	0.174237	gba3;st6galnac3;asah1b;smpd5;galca;st3gal5;gm2a	7
GOterms	GO:0051453	regulation of intracellular pH	0.00732788	0.18652	0.174237	slc4a4a;atp6v0a1a;tcirg1a;slc9a1b;slc4a4b;slc4a2b;cxcl12b	7
GOterms	GO:0019915	lipid storage	0.00746673	0.18652	0.174237	pparaa;rnf213a;npc1;plin1;pparab	5
GOterms	GO:0042670	retinal cone cell differentiation	0.00746673	0.18652	0.174237	six7;ush2a;ush1c;cacna2d4b;cacna2d4a	5
GOterms	GO:0043173	nucleotide salvage	0.00746673	0.18652	0.174237	ampd3a;upp1;si:ch211-243j20.2;ampd1;uckl1a	5
GOterms	GO:0003407	neural retina development	0.0075422	0.186559	0.174272	six7;ccdc141;cerkl;bbs9;wrap73;ush2a;vsx2;marcksl1a;cdhr1a;rpgrb;reep6;rpgrip1;cep290;ush1c;cacna2d4b;cacna2d4a	16
GOterms	GO:0006888	endoplasmic reticulum to Golgi vesicle-mediated transport	0.00763088	0.186919	0.174609	creb3l2;golt1ba;yipf6;mia3;yipf4;scfd1;stx5a;yif1a;rabggta;zw10;ier3ip1;mppe1	12
GOterms	GO:0030042	actin filament depolymerization	0.00793428	0.192483	0.179806	lmod2b;mical3b;svilc;sptbn5;plekhh2;svild;mical2b;mical3a	8
GOterms	GO:0040012	regulation of locomotion	0.00836708	0.195962	0.183056	sema3aa;tacr1a;pdgfab;rac2;sema3fa;tacr3l;kitb;kita;dll4;plxnb3;wasb;prkcz;dock8;fgf17;gnb1a;ptk2ba;rap2b;adam8b;ttll6;dkk1b;sema4ab;sema6d;cfap20;dock10;stk26;vegfd;miip;oxsr1b;cxcl12b;pdgfba	30
GOterms	GO:0009129	pyrimidine nucleoside monophosphate metabolic process	0.00838838	0.195962	0.183056	upp1;si:ch211-243j20.2;uckl1a;dpyda.1	4
GOterms	GO:0009130	pyrimidine nucleoside monophosphate biosynthetic process	0.00838838	0.195962	0.183056	upp1;si:ch211-243j20.2;uckl1a;dpyda.1	4
GOterms	GO:0032958	inositol phosphate biosynthetic process	0.00838838	0.195962	0.183056	ip6k2a;ip6k2b;itpkb;ipmkb	4
GOterms	GO:0002687	positive regulation of leukocyte migration	0.00849336	0.196594	0.183647	rac2;dock8;gnb1a;adam8b;vegfd;oxsr1b	6
GOterms	GO:0030258	lipid modification	0.0090774	0.201548	0.188274	cpt1aa;rnf213a;plppr4a;hadh;mboat1;mtmr9;plpp3;plpp4;acadl;ech1;mtmr1b;plpp1a;plpp5;acaa1;cpt1ab	15
GOterms	GO:0006998	nuclear envelope organization	0.00918669	0.201548	0.188274	tmpoa;lemd3;ctdnep1b;reep3b;zdhhc8a	5
GOterms	GO:0014029	neural crest formation	0.00918669	0.201548	0.188274	rnf2;hdac4;bmper;cnbpa;mdkb	5
GOterms	GO:0030038	contractile actin filament bundle assembly	0.00918669	0.201548	0.188274	rhpn2;sdc4;limch1a;rhpn1;limch1b	5
GOterms	GO:0043149	stress fiber assembly	0.00918669	0.201548	0.188274	rhpn2;sdc4;limch1a;rhpn1;limch1b	5
GOterms	GO:0043266	regulation of potassium ion transport	0.00918669	0.201548	0.188274	wnk1b;wnk4b;kcnab1a;wnk2;drd4a	5
GOterms	GO:0032984	protein-containing complex disassembly	0.00927099	0.201644	0.188364	lmod2b;mical3b;katnb1;clec16a;spns1;svilc;atp6v0a1a;sptbn5;lamp2;plekhh2;svild;nsfb;nckap5l;dyrk3;mical2b;mical3a	16
GOterms	GO:0046488	phosphatidylinositol metabolic process	0.00943988	0.203531	0.190127	plcb3;pip5kl1;ip6k2a;ip6k2b;pikfyve;mtmr9;ttc7a;pik3c2a;pigb;dpm1;mtmr1b;pi4kaa;mppe1;vac14	14
GOterms	GO:0016042	lipid catabolic process	0.0095191	0.203531	0.190127	plcb3;cpt1aa;gba3;gdpd3a;hadh;asah1b;smpd5;galca;oxct1a;gm2a;acadl;cyp26a1;ech1;smpd2a;lipia;plch2b;smpd1;acaa1;lipib;zgc:195173;cpt1ab	21
GOterms	GO:0022603	regulation of anatomical structure morphogenesis	0.00997174	0.205988	0.192422	cdh5;sec14l8;tmem184a;rnf213a;cdc42ep1b;myh9a;cyfip1;rnf2;myo10;tnika;palmda;kctd12.2;fmnl2a;hdac4;bmper;gjd2b;dll4;mia3;vash2;plxnb3;tiam2a;disc1;tspan18b;pard6gb;cfap20;dip2ba;strip1;mydgf;palm2akap2	29
GOterms	GO:0060041	retina development in camera-type eye	0.00997174	0.205988	0.192422	chsy1;six7;nfat5b;snx19a;rnf2;ccdc141;cerkl;epb41l5;bbs9;wrap73;prkcz;ush2a;myo6b;vsx2;sptbn5;id2a;trappc11;marcksl1a;cdhr1a;nsfb;crb2a;pde6b;rpgrb;reep6;rpgrip1;cep290;ush1c;cacna2d4b;cacna2d4a	29
GOterms	GO:0009314	response to radiation	0.0104494	0.205988	0.192422	rcvrna;aanat2;cyp20a1;aanat1;stra6l;nyx;clocka;opn7a;cry3a;babam2;ush2a;opn6b;eml1;opn4a;cry1b;opn4b;bbs1;rhol;opn6a	19
GOterms	GO:0032879	regulation of localization	0.0106297	0.205988	0.192422	creb3l2;pparaa;syt1a;wnk1b;pacsin3;nmbb;plcb3;doc2b;ap1b1;wnk4b;arl6ip5a;ryk;efcab7;npc1;gpc1b;cerkl;stac3;slc35f6;itpr3;mib2;selenon;dennd10;vip;vti1b;plin1;gas8;bicd1a;kcnab1a;ptk2aa;pard6gb;si:ch211-81a5.8;abcg1;wnk2;aak1b;ier3ip1;si:dkey-121a11.3;drd4a;pparab;wwp2	39
GOterms	GO:0030512	negative regulation of transforming growth factor beta receptor signaling pathway	0.0108951	0.205988	0.192422	skila;skia;skib;skilb	4
GOterms	GO:0034767	positive regulation of monoatomic ion transmembrane transport	0.0108951	0.205988	0.192422	wnk1b;wnk4b;stac3;wnk2	4
GOterms	GO:0035268	protein mannosylation	0.0108951	0.205988	0.192422	tmtc2b;rxylt1;crppa;dpm1	4
GOterms	GO:0035269	protein O-linked mannosylation	0.0108951	0.205988	0.192422	tmtc2b;rxylt1;crppa;dpm1	4
GOterms	GO:0072662	protein localization to peroxisome	0.0108951	0.205988	0.192422	pex26;pex12;pex5;lonp2	4
GOterms	GO:0072663	establishment of protein localization to peroxisome	0.0108951	0.205988	0.192422	pex26;pex12;pex5;lonp2	4
GOterms	GO:0097502	mannosylation	0.0108951	0.205988	0.192422	tmtc2b;rxylt1;crppa;dpm1	4
GOterms	GO:1904064	positive regulation of cation transmembrane transport	0.0108951	0.205988	0.192422	wnk1b;wnk4b;stac3;wnk2	4
GOterms	GO:1904375	regulation of protein localization to cell periphery	0.0108951	0.205988	0.192422	ap1b1;efcab7;stac3;vti1b	4
GOterms	GO:0030641	regulation of cellular pH	0.0111451	0.205988	0.192422	slc4a4a;atp6v0a1a;tcirg1a;slc9a1b;slc4a4b;slc4a2b;cxcl12b	7
GOterms	GO:0060219	camera-type eye photoreceptor cell differentiation	0.0111451	0.205988	0.192422	six7;ush2a;rpgrb;rpgrip1;ush1c;cacna2d4b;cacna2d4a	7
GOterms	GO:1903510	mucopolysaccharide metabolic process	0.0111451	0.205988	0.192422	chsy1;chst7;hyal1;chpfb;si:dkey-72l14.3;itih6;hyal4	7
GOterms	GO:0030509	BMP signaling pathway	0.0111852	0.205988	0.192422	lemd3;smurf2;smurf1;skila;tll1;bmpr2b;hjv;bmper;skia;id2a;rgma;chrdl2;skib;fstb;skilb	15
GOterms	GO:0071772	response to BMP	0.0111852	0.205988	0.192422	lemd3;smurf2;smurf1;skila;tll1;bmpr2b;hjv;bmper;skia;id2a;rgma;chrdl2;skib;fstb;skilb	15
GOterms	GO:0071773	cellular response to BMP stimulus	0.0111852	0.205988	0.192422	lemd3;smurf2;smurf1;skila;tll1;bmpr2b;hjv;bmper;skia;id2a;rgma;chrdl2;skib;fstb;skilb	15
GOterms	GO:0060294	cilium movement involved in cell motility	0.0114062	0.206726	0.193112	tacr1a;ttll3;tacr3l;dnah6;gas8;ttll6;cfap20;dnah12	8
GOterms	GO:0071621	granulocyte chemotaxis	0.0114062	0.206726	0.193112	nsmaf;rac2;aanat2;tab1;pikfyve;tnfrsf1a;wasb;cul1b	8
GOterms	GO:0006650	glycerophospholipid metabolic process	0.0114711	0.206726	0.193112	plcb3;cds1;pip5kl1;gdpd3a;ip6k2a;ip6k2b;pikfyve;mtmr9;ttc7a;pik3c2a;pigb;gpam;dpm1;mtmr1b;zgc:77375;dgkab;pi4kaa;mppe1;vac14;dgkzb	20
GOterms	GO:0009156	ribonucleoside monophosphate biosynthetic process	0.0126892	0.226426	0.211514	ampd3a;upp1;si:ch211-243j20.2;ampd1;uckl1a;ada;dpyda.1	7
GOterms	GO:0006873	intracellular monoatomic ion homeostasis	0.0128335	0.226426	0.211514	plcb3;slc4a4a;tmem203;slc39a14;atp6v0a1a;ryk;asph;tcirg1a;stac3;calb1;itpr3;slc9a1b;selenon;zgc:110843;slc24a5;slc4a4b;slc4a2b;cxcl12b;atp2b1b;wwox;cav2;fth1b;fthl27	23
GOterms	GO:0030003	intracellular monoatomic cation homeostasis	0.0128335	0.226426	0.211514	plcb3;slc4a4a;tmem203;slc39a14;atp6v0a1a;ryk;asph;tcirg1a;stac3;calb1;itpr3;slc9a1b;selenon;zgc:110843;slc24a5;slc4a4b;slc4a2b;cxcl12b;atp2b1b;wwox;cav2;fth1b;fthl27	23
GOterms	GO:0071456	cellular response to hypoxia	0.0134061	0.228191	0.213163	egln3;ndrg1a;egln2;slc38a9;fam162a	5
GOterms	GO:0097529	myeloid leukocyte migration	0.0136392	0.228191	0.213163	nsmaf;rac2;aanat2;tab1;pikfyve;tnfrsf1a;wasb;dock8;gnb1a;yrk;vegfd;cul1b	12
GOterms	GO:0048593	camera-type eye morphogenesis	0.0137679	0.228191	0.213163	chsy1;six7;rnf2;cerkl;epb41l5;pikfyve;bbs9;wrap73;prkcz;ush2a;cdhr1a;afap1l2;crb2a;rpgrb;reep6;rpgrip1;fzd8a;cep290;ush1c;cacna2d4b;cacna2d4a	21
GOterms	GO:0003352	regulation of cilium movement	0.013838	0.228191	0.213163	tacr1a;tacr3l;ttll6;cfap20	4
GOterms	GO:0019377	glycolipid catabolic process	0.013838	0.228191	0.213163	gba3;asah1b;galca;gm2a	4
GOterms	GO:0032231	regulation of actin filament bundle assembly	0.013838	0.228191	0.213163	rhpn2;limch1a;rhpn1;limch1b	4
GOterms	GO:0046479	glycosphingolipid catabolic process	0.013838	0.228191	0.213163	gba3;asah1b;galca;gm2a	4
GOterms	GO:0060122	inner ear receptor cell stereocilium organization	0.013838	0.228191	0.213163	cobl;pdzd7a;whrna;ush1c	4
GOterms	GO:0061709	reticulophagy	0.013838	0.228191	0.213163	retreg3;tex264a;atg9a;retreg1	4
GOterms	GO:1901379	regulation of potassium ion transmembrane transport	0.013838	0.228191	0.213163	wnk1b;wnk4b;kcnab1a;wnk2	4
GOterms	GO:0022604	regulation of cell morphogenesis	0.0139375	0.228339	0.213301	cdc42ep1b;myh9a;cyfip1;myo10;tnika;palmda;fmnl2a;gjd2b;plxnb3;strip1;palm2akap2	11
GOterms	GO:0046486	glycerolipid metabolic process	0.0141231	0.229645	0.214522	ctdnep1b;plcb3;cds1;pip5kl1;gdpd3a;ip6k2a;ip6k2b;pikfyve;dgat1b;mtmr9;ttc7a;pik3c2a;pigb;gpam;dpm1;mtmr1b;slc7a3a;zgc:77375;dgkab;pi4kaa;mppe1;vac14;dgkzb	23
GOterms	GO:0030334	regulation of cell migration	0.014217	0.229645	0.214522	sema3aa;pdgfab;rac2;sema3fa;kitb;kita;dll4;plxnb3;wasb;prkcz;dock8;fgf17;gnb1a;ptk2ba;rap2b;adam8b;dkk1b;sema4ab;sema6d;dock10;stk26;vegfd;miip;oxsr1b;cxcl12b;pdgfba	26
GOterms	GO:0001837	epithelial to mesenchymal transition	0.0143813	0.229645	0.214522	tgfbr3;rnf2;hdac4;bmper;cnbpa;akna;mdkb	7
GOterms	GO:0140056	organelle localization by membrane tethering	0.0143813	0.229645	0.214522	exoc4;esyt2b;esyt2a;stx5a;stx3a;stxbp3;cep290	7
GOterms	GO:0036294	cellular response to decreased oxygen levels	0.0159364	0.251833	0.235248	egln3;ndrg1a;egln2;slc38a9;fam162a	5
GOterms	GO:0048514	blood vessel morphogenesis	0.0159704	0.251833	0.235248	sema3aa;hmga2;wnk1b;ptprja;adamts18;cdh5;rbpjb;fktn;cds1;sec14l8;pdgfab;tmem184a;rnf213a;myh9a;tgfbr3;ctsz;gipc2;pknox1.2;bmpr2b;bmper;dll4;tnfrsf21;vash2;prkcz;uxt;marcksl1a;tspan18b;pik3c2a;drosha;abcg1;hspg2;vegfd;nr2f1b;sh3kbp1;fbn2b;cxcl12b;mydgf;pdgfba;cep41	39
GOterms	GO:0009124	nucleoside monophosphate biosynthetic process	0.0162284	0.252742	0.236098	ampd3a;upp1;si:ch211-243j20.2;ampd1;uckl1a;ada;dpyda.1	7
GOterms	GO:0022406	membrane docking	0.0162284	0.252742	0.236098	exoc4;esyt2b;esyt2a;stx5a;stx3a;stxbp3;cep290	7
GOterms	GO:0090101	negative regulation of transmembrane receptor protein serine/threonine kinase signaling pathway	0.0165582	0.254838	0.238055	lemd3;smurf2;smurf1;skila;skia;chrdl2;skib;fstb;skilb	9
GOterms	GO:0016311	dephosphorylation	0.0165716	0.254838	0.238055	ctdnep1b;ptprja;tab1;cdc14aa;plppr4a;ptp4a3b;rngtt;mtmr9;plpp3;ptprk;dusp2;ptpn20;plpp4;dusp22a;zgc:77752;ptprea;mtmr1b;ptpn13;plpp1a;plpp5	20
GOterms	GO:0036503	ERAD pathway	0.016666	0.254838	0.238055	selenos;clgn;derl1;man1a1;faf1;canx;tmem259;rnft1;ubxn8;dnajb9a	10
GOterms	GO:1901658	glycosyl compound catabolic process	0.0172399	0.262026	0.24477	ada2b;naga;upp1;ada	4
GOterms	GO:0051253	negative regulation of RNA metabolic process	0.0173699	0.262421	0.245139	pparaa;cbfa2t2;phc2b;rnf2;samd7;skila;sap130b;hdac4;scmh1;id2b;skia;uxt;cry3a;smyd2a;vsx2;brms1la;id2a;rest;pcgf1;vip;cry1b;zfpm2b;supt5h;nr1d4a;cnbpa;ehmt1b;skib;nr1d4b;nr2f1b;bmi1a;skilb;hic1l;pparab;wwp2	34
GOterms	GO:0033365	protein localization to organelle	0.0177842	0.266235	0.248702	pex26;immp1l;pex12;gas2l1;kdelr2a;ccdc14;pttg1ipa;efcab7;arl13b;arl6;pcm1;lamp1b;pex5;filip1b;lamp2;arl13a;lmbrd1;scg3;gas8;bicd1a;lonp2;si:dkey-220f10.4;c2cd3;ift20;si:dkey-243i1.1;cc2d2a;bbs1;bicd2;tctn1;vps41;immp2l	31
GOterms	GO:0008333	endosome to lysosome transport	0.0179389	0.266235	0.248702	aktip;mgrn1b;plekhf2;sybl1;vps41;uevld	6
GOterms	GO:0043094	cellular metabolic compound salvage	0.0179389	0.266235	0.248702	ampd3a;upp1;si:ch211-243j20.2;ampd1;uckl1a;ada	6
GOterms	GO:0006672	ceramide metabolic process	0.0181425	0.267517	0.249899	acer2;gba3;st6galnac3;asah1b;smpd5;galca;gm2a;ormdl3;smpd2a;smpd1	10
GOterms	GO:0006885	regulation of pH	0.0182374	0.267517	0.249899	slc4a4a;atp6v0a1a;tcirg1a;slc9a1b;slc4a4b;slc4a2b;cxcl12b	7
GOterms	GO:0071453	cellular response to oxygen levels	0.0187657	0.273675	0.255651	egln3;ndrg1a;egln2;slc38a9;fam162a	5
GOterms	GO:0097178	ruffle assembly	0.019603	0.282619	0.264006	eps8a;aif1l;sh3yl1	3
GOterms	GO:0097475	motor neuron migration	0.019603	0.282619	0.264006	prickle1b;nhsl1b;rest	3
GOterms	GO:0044242	cellular lipid catabolic process	0.0198601	0.284699	0.26595	cpt1aa;gba3;gdpd3a;hadh;asah1b;smpd5;galca;gm2a;acadl;cyp26a1;ech1;smpd2a;smpd1;acaa1;cpt1ab	15
GOterms	GO:0035023	regulation of Rho protein signal transduction	0.0204146	0.2897	0.270621	eps8a;si:dkey-172h23.2;dock9b;arhgap20;dock8;dock10;akap13	7
GOterms	GO:0051235	maintenance of location	0.0206794	0.2897	0.270621	pparaa;plcb3;kdelr2a;rnf213a;ryk;npc1;stac3;itpr3;selenon;plin1;pparab	11
GOterms	GO:0015919	peroxisomal membrane transport	0.0211197	0.2897	0.270621	pex26;pex12;pex5;lonp2	4
GOterms	GO:0030032	lamellipodium assembly	0.0211197	0.2897	0.270621	rac2;cyfip1;arhgef6;ablim3	4
GOterms	GO:0030212	hyaluronan metabolic process	0.0211197	0.2897	0.270621	hyal1;si:dkey-72l14.3;itih6;hyal4	4
GOterms	GO:0043270	positive regulation of monoatomic ion transport	0.0211197	0.2897	0.270621	wnk1b;wnk4b;stac3;wnk2	4
GOterms	GO:0043574	peroxisomal transport	0.0211197	0.2897	0.270621	pex26;pex12;pex5;lonp2	4
GOterms	GO:0055082	intracellular chemical homeostasis	0.0211276	0.2897	0.270621	plcb3;slc4a4a;tmem203;slc39a14;atp6v0a1a;ryk;asph;tcirg1a;stac3;calb1;itpr3;slc9a1b;selenon;zgc:110843;slc24a5;ormdl3;slc4a4b;slc4a2b;cxcl12b;atp2b1b;wwox;cav2;fth1b;fthl27	24
GOterms	GO:0017015	regulation of transforming growth factor beta receptor signaling pathway	0.0219062	0.297147	0.277577	tgfbr3;skila;skia;skib;skilb	5
GOterms	GO:1903844	regulation of cellular response to transforming growth factor beta stimulus	0.0219062	0.297147	0.277577	tgfbr3;skila;skia;skib;skilb	5
GOterms	GO:0061025	membrane fusion	0.0227182	0.306514	0.286328	syt1a;dysf;doc2b;pikfyve;yipf4;stx5a;sybl1;stx3a;vti1b;vti1a;si:ch211-81a5.8;vps41	12
GOterms	GO:0046854	phosphatidylinositol phosphate biosynthetic process	0.0231873	0.311179	0.290686	pip5kl1;ip6k2a;ip6k2b;ttc7a;pik3c2a;pi4kaa	6
GOterms	GO:0001539	cilium or flagellum-dependent cell motility	0.0236709	0.312883	0.292278	tacr1a;ttll3;tacr3l;dnah6;gas8;ttll6;cfap20;dnah12	8
GOterms	GO:0060285	cilium-dependent cell motility	0.0236709	0.312883	0.292278	tacr1a;ttll3;tacr3l;dnah6;gas8;ttll6;cfap20;dnah12	8
GOterms	GO:0035315	hair cell differentiation	0.0236864	0.312883	0.292278	ap1b1;cobl;myo6b;slc26a2;dcdc2b;jag1b;pdzd7a;whrna;ush1c	9
GOterms	GO:0006906	vesicle fusion	0.0239577	0.314726	0.293999	syt1a;doc2b;pikfyve;yipf4;stx5a;sybl1;stx3a;vti1b;vti1a;si:ch211-81a5.8;vps41	11
GOterms	GO:0050900	leukocyte migration	0.0240879	0.314726	0.293999	nsmaf;rac2;aanat2;tab1;pikfyve;tnfrsf1a;wasb;dock8;gnb1a;adam8b;yrk;vegfd;cul1b;oxsr1b	14
GOterms	GO:0030705	cytoskeleton-dependent intracellular transport	0.0243108	0.314726	0.293999	vezt;ift74;ccdc88aa;myo10;ssx2ipa;dync1i2a;kif13bb;bicd1a;trim46b;ift20;myo5b;ift52	12
GOterms	GO:0048284	organelle fusion	0.0243248	0.314726	0.293999	syt1a;lrmp;doc2b;miga1;pikfyve;yipf4;stx5a;sybl1;stx3a;vti1b;vti1a;si:ch211-81a5.8;vps41	13
GOterms	GO:0051261	protein depolymerization	0.02502	0.317096	0.296213	lmod2b;mical3b;katnb1;svilc;sptbn5;plekhh2;svild;nckap5l;mical2b;mical3a	10
GOterms	GO:0007602	phototransduction	0.0252988	0.317096	0.296213	opn7a;ush2a;opn6b;opn4a;opn4b;rhol;opn6a	7
GOterms	GO:1905475	regulation of protein localization to membrane	0.0253689	0.317096	0.296213	ap1b1;efcab7;gpc1b;stac3;vti1b	5
GOterms	GO:0006000	fructose metabolic process	0.0257531	0.317096	0.296213	pfkfb3;khk;pfkfb1	3
GOterms	GO:0006896	Golgi to vacuole transport	0.0257531	0.317096	0.296213	vps54;vti1b;vti1a	3
GOterms	GO:0008347	glial cell migration	0.0257531	0.317096	0.296213	dock8;glrx2;met	3
GOterms	GO:0015816	glycine transport	0.0257531	0.317096	0.296213	slc32a1;slc6a9;slc38a5a	3
GOterms	GO:0042454	ribonucleoside catabolic process	0.0257531	0.317096	0.296213	ada2b;upp1;ada	3
GOterms	GO:0008360	regulation of cell shape	0.0257649	0.317096	0.296213	cdc42ep1b;myh9a;cyfip1;myo10;tnika;palmda;fmnl2a;plxnb3;palm2akap2	9
GOterms	GO:1990266	neutrophil migration	0.0257649	0.317096	0.296213	nsmaf;rac2;aanat2;tab1;pikfyve;tnfrsf1a;wasb;gnb1a;cul1b	9
GOterms	GO:0048762	mesenchymal cell differentiation	0.0267155	0.3272	0.305652	sema3aa;prickle1b;atp6v0a1a;sema3fa;tgfbr3;rnf2;radil;hdac4;bmper;mmp17b;disc1;sema4ab;sema6d;hspg2;cnbpa;akna;glrx2;mdkb;cep41	19
GOterms	GO:0030510	regulation of BMP signaling pathway	0.0275988	0.334768	0.312721	lemd3;smurf2;smurf1;skila;tll1;bmper;skia;chrdl2;skib;fstb;skilb	11
GOterms	GO:0090174	organelle membrane fusion	0.0275988	0.334768	0.312721	syt1a;doc2b;pikfyve;yipf4;stx5a;sybl1;stx3a;vti1b;vti1a;si:ch211-81a5.8;vps41	11
GOterms	GO:0003158	endothelium development	0.0279691	0.336606	0.314438	ada2b;cdh5;tll1;tnfrsf21;tcf7l1b;marcksl1a;sh3kbp1;fbn2b;tjp1b	9
GOterms	GO:0009161	ribonucleoside monophosphate metabolic process	0.0280172	0.336606	0.314438	ampd3a;upp1;si:ch211-243j20.2;ampd1;uckl1a;ada;dpyda.1	7
GOterms	GO:0009583	detection of light stimulus	0.0284269	0.33991	0.317524	opn7a;ush2a;opn6b;opn4a;opn4b;bbs1;rhol;opn6a	8
GOterms	GO:0019725	cellular homeostasis	0.0302514	0.354256	0.330926	plcb3;slc4a4a;tmem203;slc39a14;atp6v0a1a;ryk;npc1;asph;tcirg1a;asah1b;stac3;calb1;itpr3;slc9a1b;gch1;selenon;zgc:110843;slc24a5;ormdl3;slc4a4b;auts2a;slc4a2b;cxcl12b;atp2b1b;wwox;cav2;fth1b;fthl27	28
GOterms	GO:0019217	regulation of fatty acid metabolic process	0.0303696	0.354256	0.330926	pparaa;cpt1aa;pparab;cpt1ab	4
GOterms	GO:0043647	inositol phosphate metabolic process	0.0303696	0.354256	0.330926	ip6k2a;ip6k2b;itpkb;ipmkb	4
GOterms	GO:0046514	ceramide catabolic process	0.0303696	0.354256	0.330926	gba3;asah1b;galca;gm2a	4
GOterms	GO:0070050	neuron cellular homeostasis	0.0303696	0.354256	0.330926	asah1b;calb1;gch1;auts2a	4
GOterms	GO:0050801	monoatomic ion homeostasis	0.0304691	0.354256	0.330926	wnk1b;plcb3;slc4a4a;tmem203;slc39a14;atp6v0a1a;wnk4b;ryk;asph;tcirg1a;stac3;calb1;itpr3;slc9a1b;selenon;zgc:110843;slc24a5;slc4a4b;wnk2;slc4a2b;cxcl12b;atp2b1b;wwox;cav2;fth1b;fthl27	26
GOterms	GO:0046467	membrane lipid biosynthetic process	0.0315052	0.359942	0.336237	st6galnac3;elovl1a;smpd5;sccpdhb;st3gal5;pigb;ormdl3;zgc:92749;dpm1;smpd2a;smpd1;mppe1	12
GOterms	GO:0009967	positive regulation of signal transduction	0.0321515	0.359942	0.336237	si:dkey-172h23.2;igf1rb;cds1;ctsla;adgrv1;slc39a14;pdgfab;pde6ga;ip6k2a;tll1;kitb;nr3c2;lypd6;epb41l5;sash1a;kita;alkal1;fgf17;gid8a;ankrd6a;rragd;egf;gas8;ctsh;afap1l2;si:ch211-191i18.4;zgc:110239;supt5h;rnf146;ikbkg;wnt7aa;aak1b;adrb3b;slc38a9;nek7;pdgfba;drd4a;ndrg4;akap13	39
GOterms	GO:0006677	glycosylceramide metabolic process	0.0328128	0.359942	0.336237	gba3;asah1b;galca	3
GOterms	GO:0006684	sphingomyelin metabolic process	0.0328128	0.359942	0.336237	smpd5;smpd2a;smpd1	3
GOterms	GO:0009164	nucleoside catabolic process	0.0328128	0.359942	0.336237	ada2b;upp1;ada	3
GOterms	GO:0009437	carnitine metabolic process	0.0328128	0.359942	0.336237	cpt1aa;acadl;cpt1ab	3
GOterms	GO:0015701	bicarbonate transport	0.0328128	0.359942	0.336237	slc4a4a;slc4a4b;slc4a2b	3
GOterms	GO:0030206	chondroitin sulfate biosynthetic process	0.0328128	0.359942	0.336237	chsy1;chst7;chpfb	3
GOterms	GO:0031468	nuclear membrane reassembly	0.0328128	0.359942	0.336237	tmpoa;reep3b;zdhhc8a	3
GOterms	GO:0032475	otolith formation	0.0328128	0.359942	0.336237	npc1;gas8;cep290	3
GOterms	GO:0034656	nucleobase-containing small molecule catabolic process	0.0328128	0.359942	0.336237	ada2b;upp1;ada	3
GOterms	GO:0046548	retinal rod cell development	0.0328128	0.359942	0.336237	ush2a;rpgrb;rpgrip1	3
GOterms	GO:0050994	regulation of lipid catabolic process	0.0328128	0.359942	0.336237	cpt1aa;zgc:195173;cpt1ab	3
GOterms	GO:0001525	angiogenesis	0.03317	0.362285	0.338426	hmga2;wnk1b;adamts18;cdh5;rbpjb;cds1;pdgfab;tmem184a;rnf213a;myh9a;tgfbr3;ctsz;gipc2;pknox1.2;bmpr2b;bmper;dll4;tnfrsf21;vash2;prkcz;uxt;tspan18b;pik3c2a;drosha;abcg1;hspg2;vegfd;cxcl12b;mydgf;pdgfba;cep41	31
GOterms	GO:0001755	neural crest cell migration	0.0335199	0.364529	0.340522	sema3aa;prickle1b;atp6v0a1a;sema3fa;radil;hdac4;mmp17b;disc1;sema4ab;sema6d;glrx2;cep41	12
GOterms	GO:0071363	cellular response to growth factor stimulus	0.0339842	0.366938	0.342772	lemd3;smurf2;smurf1;acvr1bb;tgfbr3;ngfb;acvr2ab;skila;gpc1b;tll1;bmpr2b;hjv;bmper;dll4;skia;mapkapk2b;fgf17;id2a;rgma;supt5h;ngfa;chrdl2;skib;vegfd;fstb;skilb	26
GOterms	GO:0046839	phospholipid dephosphorylation	0.0340323	0.366938	0.342772	plppr4a;mtmr9;plpp3;plpp4;mtmr1b;plpp1a;plpp5	7
GOterms	GO:0010256	endomembrane system organization	0.0347297	0.372864	0.348308	tmpoa;syt1a;lemd3;ctdnep1b;pacsin3;dysf;aktip;esyt2b;doc2b;baiap2l1b;esyt2a;stac3;plekhf2;yipf4;trappc11;stx3a;atl2;vti1b;mtss1la;reep3b;vti1a;si:ch211-81a5.8;zdhhc8a;cav2;lnpa	25
GOterms	GO:0048839	inner ear development	0.0350702	0.374924	0.350233	chsy1;igf1rb;ap1b1;lepr;atg4b;npc1;cobl;bmper;ush2a;myo6b;hmx3a;slc26a2;dcdc2b;jag1b;pdzd7a;gas8;whrna;cep290;ush1c	19
GOterms	GO:0070848	response to growth factor	0.0352214	0.374952	0.350259	lemd3;smurf2;smurf1;acvr1bb;tgfbr3;ngfb;acvr2ab;skila;gpc1b;tll1;bmpr2b;hjv;bmper;dll4;skia;mapkapk2b;fgf17;id2a;rgma;supt5h;ngfa;chrdl2;skib;vegfd;fstb;skilb	26
GOterms	GO:0031329	regulation of cellular catabolic process	0.0356248	0.377354	0.352503	cpt1aa;clec16a;asah1b;mtmr9;ulk1a;mtor;ush2a;rragd;zgc:110843;adam8b;dcaf12;cpt1ab	12
GOterms	GO:0034976	response to endoplasmic reticulum stress	0.0358541	0.377354	0.352503	creb3l2;selenos;clgn;derl1;man1a1;pdia6;mia3;faf1;trappc11;canx;tmem259;rnft1;ubxn8;dnajb9a	14
GOterms	GO:0030903	notochord development	0.0360243	0.377354	0.352503	pacsin3;col11a1b;npc1;vwa8;bmpr2b;hjv;dkk1b;cfap20;fbn2b;hps5	10
GOterms	GO:0010817	regulation of hormone levels	0.0360453	0.377354	0.352503	nmbb;aanat2;zmp:0000001048;aanat1;lrata;asmt;cyp11c1;asmt2;vip;cyp26a1;hnf1bb	11
GOterms	GO:0090407	organophosphate biosynthetic process	0.0365774	0.380588	0.355524	ampd3a;gc2;cds1;pip5kl1;ip6k2a;ip6k2b;adcy1b;elovl1a;upp1;serac1;itpkb;si:ch211-243j20.2;ampd1;uckl1a;acsl1b;ttc7a;pik3c2a;pigb;ipmkb;gpam;ada;dpm1;zgc:77375;dgkab;pi4kaa;dpyda.1;pdha1b;mppe1;tpk1;nppc;vac14;dgkzb	32
GOterms	GO:0048840	otolith development	0.0367356	0.380588	0.355524	atg4b;npc1;hmx3a;slc26a2;dcdc2b;jag1b;gas8;cep290	8
GOterms	GO:0022411	cellular component disassembly	0.0368068	0.380588	0.355524	lmod2b;mical3b;katnb1;clec16a;spns1;svilc;atp6v0a1a;sptbn5;lamp2;plekhh2;svild;nsfb;nckap5l;dyrk3;mical2b;mical3a	16
GOterms	GO:0009123	nucleoside monophosphate metabolic process	0.0373381	0.383238	0.357999	ampd3a;upp1;si:ch211-243j20.2;ampd1;uckl1a;ada;dpyda.1	7
GOterms	GO:0048570	notochord morphogenesis	0.0377773	0.383238	0.357999	pacsin3;npc1;bmpr2b;cfap20;fbn2b	5
GOterms	GO:0050678	regulation of epithelial cell proliferation	0.0377773	0.383238	0.357999	dll4;bbs1;mydgf;saal1;cav2	5
GOterms	GO:0090497	mesenchymal cell migration	0.0378217	0.383238	0.357999	sema3aa;prickle1b;atp6v0a1a;sema3fa;radil;hdac4;mmp17b;disc1;sema4ab;sema6d;glrx2;cep41	12
GOterms	GO:0110053	regulation of actin filament organization	0.0378225	0.383238	0.357999	lmod2b;rhpn2;wasf3a;svilc;baiap2l1b;cdc42ep1b;cyfip1;limch1a;rhpn1;wasb;sptbn5;limch1b;plekhh2;svild	14
GOterms	GO:0097530	granulocyte migration	0.038109	0.384102	0.358806	nsmaf;rac2;aanat2;tab1;pikfyve;tnfrsf1a;wasb;gnb1a;cul1b	9
GOterms	GO:0043583	ear development	0.0382433	0.384102	0.358806	chsy1;igf1rb;ap1b1;lepr;atg4b;npc1;cobl;bmper;ush2a;myo6b;hmx3a;slc26a2;dcdc2b;jag1b;pdzd7a;gas8;whrna;cep290;ush1c	19
GOterms	GO:0018193	peptidyl-amino acid modification	0.0383645	0.384102	0.358806	fes;ppil2;ttll3;asph;setd4;smyd2a;zdhhc2;ttll6;cfap20;dph1;dip2ba;eogt;carm1l;senp7b;cep41	15
GOterms	GO:0006635	fatty acid beta-oxidation	0.0405406	0.402578	0.376066	cpt1aa;hadh;acadl;ech1;acaa1;cpt1ab	6
GOterms	GO:0048008	platelet-derived growth factor receptor signaling pathway	0.0407692	0.402578	0.376066	pdgfab;ift20;pdgfba	3
GOterms	GO:0060351	cartilage development involved in endochondral bone morphogenesis	0.0407692	0.402578	0.376066	disc1;jag1b;tsku	3
GOterms	GO:0060113	inner ear receptor cell differentiation	0.0408482	0.402578	0.376066	cobl;myo6b;slc26a2;jag1b;pdzd7a;whrna;ush1c	7
GOterms	GO:0007178	cell surface receptor protein serine/threonine kinase signaling pathway	0.0416216	0.402746	0.376222	lemd3;smurf2;smurf1;acvr1bb;tgfbr3;acvr2ab;skila;tll1;bmpr2b;hjv;bmper;skia;id2a;rgma;smad7;chrdl2;skib;fstb;skilb	19
GOterms	GO:0009648	photoperiodism	0.0416633	0.402746	0.376222	aanat2;clocka;cry3a;cry1b	4
GOterms	GO:0034764	positive regulation of transmembrane transport	0.0416633	0.402746	0.376222	wnk1b;wnk4b;stac3;wnk2	4
GOterms	GO:0045666	positive regulation of neuron differentiation	0.0416633	0.402746	0.376222	brinp3b;rest;gdpd5a;mdkb	4
GOterms	GO:0065002	intracellular protein transmembrane transport	0.0416633	0.402746	0.376222	pex26;pex12;pex5;lonp2	4
GOterms	GO:0043604	amide biosynthetic process	0.0424984	0.40875	0.38183	aanat2;aanat1;st6galnac3;elovl1a;asmt;smpd5;asmt2;acsl1b;ormdl3;smpd2a;smpd1;pdha1b	12
GOterms	GO:0072528	pyrimidine-containing compound biosynthetic process	0.0426085	0.40875	0.38183	upp1;si:ch211-243j20.2;uckl1a;dpyda.1;tpk1	5
GOterms	GO:0072659	protein localization to plasma membrane	0.0461581	0.44064	0.41162	rom1a;fcho2;ap1b1;stac3;prph2lb;prkcz;ttc7a;vti1b;nsfb;pacs1a;si:ch211-126j24.1	11
GOterms	GO:0042445	hormone metabolic process	0.0465382	0.44064	0.41162	aanat2;zmp:0000001048;aanat1;lrata;asmt;cyp11c1;asmt2;cyp26a1	8
GOterms	GO:0009581	detection of external stimulus	0.0469574	0.44064	0.41162	ap1b1;opn7a;ush2a;myo6b;opn6b;opn4a;opn4b;bbs1;rhol;opn6a	10
GOterms	GO:0009582	detection of abiotic stimulus	0.0469574	0.44064	0.41162	ap1b1;opn7a;ush2a;myo6b;opn6b;opn4a;opn4b;bbs1;rhol;opn6a	10
GOterms	GO:0009755	hormone-mediated signaling pathway	0.0469574	0.44064	0.41162	pparaa;pknox1.2;nr3c2;rxrgb;esr1;cyp26a1;nr1d4a;adipor1a;nr1d4b;pparab	10
GOterms	GO:0010959	regulation of metal ion transport	0.0471828	0.44064	0.41162	wnk1b;plcb3;ap1b1;wnk4b;stac3;selenon;kcnab1a;wnk2;drd4a	9
GOterms	GO:0061009	common bile duct development	0.0480848	0.44064	0.41162	snapc4;jag1b;dkk1b;slx4	4
GOterms	GO:0010842	retina layer formation	0.0484944	0.44064	0.41162	cerkl;bbs9;wrap73;cdhr1a;rpgrb;reep6;cep290	7
GOterms	GO:0032446	protein modification by small protein conjugation	0.0486	0.44064	0.41162	dtx4a;arih1l;aktip;zgc:158785;ppil2;dtx2;ube3b;si:dkey-3h3.3;ubb;pex12;rnf170;smurf2;smurf1;spsb3a;rnf213a;mgrn1b;pdzrn3b;rnf2;spsb4a;ube2f;dcun1d2a;ankib1b;rnf41l;dcun1d4;mib2;asb2b;asb5a;fbxo28;rnf146;fbxo25;spsb1;dcaf12;rnft1;atg10;cul1b;si:ch211-59o9.10;znrf1;fbxl14a	38
GOterms	GO:0009306	protein secretion	0.0492912	0.44064	0.41162	zgc:112148;mia3;trappc11;vip;hnf1bb;ier3ip1	6
GOterms	GO:0035592	establishment of protein localization to extracellular region	0.0492912	0.44064	0.41162	zgc:112148;mia3;trappc11;vip;hnf1bb;ier3ip1	6
GOterms	GO:0060119	inner ear receptor cell development	0.0492912	0.44064	0.41162	cobl;slc26a2;jag1b;pdzd7a;whrna;ush1c	6
GOterms	GO:0006298	mismatch repair	0.0496003	0.44064	0.41162	mlh1;msh6;pms2	3
GOterms	GO:0006577	amino-acid betaine metabolic process	0.0496003	0.44064	0.41162	cpt1aa;acadl;cpt1ab	3
GOterms	GO:0015844	monoamine transport	0.0496003	0.44064	0.41162	vip;slc6a4a;drd4a	3
GOterms	GO:0030204	chondroitin sulfate metabolic process	0.0496003	0.44064	0.41162	chsy1;chst7;chpfb	3
GOterms	GO:0033555	multicellular organismal response to stress	0.0496003	0.44064	0.41162	hsd11b2;nr3c2;disc1	3
GOterms	GO:0035435	phosphate ion transmembrane transport	0.0496003	0.44064	0.41162	slc37a2;slc20a1a;slc37a4a	3
GOterms	GO:0046427	positive regulation of receptor signaling pathway via JAK-STAT	0.0496003	0.44064	0.41162	kitb;kita;supt5h	3
GOterms	GO:1903076	regulation of protein localization to plasma membrane	0.0496003	0.44064	0.41162	ap1b1;stac3;vti1b	3
GOterms	GO:1904894	positive regulation of receptor signaling pathway via STAT	0.0496003	0.44064	0.41162	kitb;kita;supt5h	3
KEGGterms	dre04010	MAPK signaling pathway	1.03014e-12	1.62763e-10	8.56646e-11	nfatc3a;igf1rb;ppp3cca;taok3a;rasgrf2b;pdgfab;rac2;prkacaa;ngfb;prkcaa;cacna1eb;kitb;akt3b;tnfrsf1a;kita;si:ch211-153j24.3;cacna1fa;cacna1fb;mapkapk2b;fgf17;dusp2;rps6ka5;fosaa;map4k3b;egf;map3k21;ngfa;ikbkg;map4k6;elk4;vegfd;rasgrf2a;pdgfba;met;cacna2d4b;cacna2d4a;cacna1db	37
KEGGterms	dre04142	Lysosome	2.94396e-12	2.32573e-10	1.22407e-10	naga;ctsla;abcb9;ap1b1;atp6v0a1a;hyal1;ctsz;npc1;tcirg1a;asah1b;lamp1b;igf2r;galca;si:dkey-72l14.3;ap4s1;aga;gm2a;slc17a5;psap;ctsh;ap3b1a;sort1a;smpd1;hyal4	24
KEGGterms	dre04350	TGF-beta signaling pathway	5.03517e-11	2.65185e-09	1.39571e-09	lemd3;neo1a;smurf2;smurf1;acvr1bb;acvr2ab;skila;admp;bmpr2b;hjv;id2b;skia;id2a;rgma;smad7;skib;fstb;cul1b;skilb;e2f4;neo1b	21
KEGGterms	dre04520	Adherens junction	1.72792e-10	6.8253e-09	3.59226e-09	ptprja;cdh5;igf1rb;wasf3a;smurf2;smurf1;rac2;farp2;ssx2ipa;radil;fynb;wasb;tcf7l1b;nectin1b;tcf7l2;actn4;nectin1a;arhgap29a;tjp1b;met	20
KEGGterms	dre04020	Calcium signaling pathway	4.62655e-08	1.46199e-06	7.69469e-07	nfatc3a;plcb3;ppp3cca;tacr1a;pdgfab;prkacaa;ngfb;prkcaa;adcy1b;cacna1eb;tacr3l;cacna1fa;cacna1fb;itpr3;fgf17;ptk2ba;egf;trhr2;p2rx8;ngfa;grin3bb;vegfd;adrb3b;grm5a;pdgfba;atp2b1b;met;cacna1db	28
KEGGterms	dre04814	Motor proteins	3.6163e-07	9.52292e-06	5.01206e-06	myo19;myh9a;myo10;kif16ba;dnah6;myo1b;dync1i2a;myo16;myo10l3;kif25;kif26aa;kif13bb;myo6b;kif6;kifc3;myo1g;klc3;dnah12;myo5b;myo7ab;kif21b	21
KEGGterms	dre04082	Neuroactive ligand signaling	1.3274e-06	2.99613e-05	1.57691e-05	plcb3;tacr1a;prkacaa;slc6a22.1;slc32a1;prkcaa;adcy1b;slc6a9;slc1a7a;penka;tacr3l;gnb3a;gnb1a;chrnb5b;p2rx8;slc6a4a;grik1b;slc1a7b;grin3bb;slc1a8a;gabrr3a;grm5a;drd4a	23
KEGGterms	dre04920	Adipocytokine signaling pathway	1.53971e-06	3.04093e-05	1.60049e-05	pparaa;cpt1aa;lepr;akt3b;tnfrsf1a;rxrgb;mtor;acsl1b;ikbkg;adipor1a;pparab;cpt1ab	12
KEGGterms	dre04070	Phosphatidylinositol signaling system	3.00297e-06	5.27187e-05	2.77467e-05	plcb3;cds1;ip6k2a;ip6k2b;prkcaa;pikfyve;itpr3;pik3c2a;ipmkb;mtmr1b;dgkab;pi4kaa;dgkzb	13
KEGGterms	dre00561	Glycerolipid metabolism	4.82307e-06	7.62045e-05	4.01076e-05	agpat3;dgat1b;mboat1;plpp3;plpp4;gpam;dgkab;plpp1a;plpp5;dgkzb	10
KEGGterms	dre00600	Sphingolipid metabolism	1.00306e-05	0.000144076	7.58295e-05	acer2;asah1b;smpd5;plpp3;galca;gm2a;psap;smpd2a;plpp1a;smpd1	10
KEGGterms	dre04270	Vascular smooth muscle contraction	1.1738e-05	0.00015455	8.13422e-05	plcb3;prkacaa;myh9a;prkcaa;adcy1b;prkchb;cacna1fa;cacna1fb;itpr3;prkg1a;agt;kcnma1a;nppc;lsp1a;cacna1db	15
KEGGterms	dre04210	Apoptosis	1.34492e-05	0.000157205	8.27394e-05	ctsla;ngfb;ctsz;akt3b;tnfrsf1a;si:ch211-153j24.3;dab2ipa;itpr3;fosaa;bcl2l11;capn1a;ctsh;ngfa;ikbkg;ptpn13;capn2l	16
KEGGterms	dre02010	ABC transporters	1.49245e-05	0.000157205	8.27394e-05	abcc12;abcb9;abca4b;abcb6b;tap1;abca5;abcg1;abcc10	8
KEGGterms	dre04744	Phototransduction	1.49245e-05	0.000157205	8.27394e-05	gc2;rcvrna;pde6ga;cnga1a;gnb1a;cnga1b;pde6b;rhol	8
KEGGterms	dre04510	Focal adhesion	2.04303e-05	0.000199096	0.000104787	igf1rb;lamc3;pdgfab;rac2;prkcaa;akt3b;fynb;egf;vwf;ptk2aa;actn4;vtnb;vegfd;itgb6;col6a2;pdgfba;capn2l;cav2;met	19
KEGGterms	dre00562	Inositol phosphate metabolism	2.14217e-05	0.000199096	0.000104787	plcb3;pip5kl1;ip6k2a;ip6k2b;pikfyve;pik3c2a;minpp1b;ipmkb;mtmr1b;plch2b;pi4kaa	11
KEGGterms	dre00071	Fatty acid degradation	2.67267e-05	0.000234601	0.000123474	cpt1aa;hadh;cyp2u1;acat2;acsl1b;acadl;acaa1;cpt1ab	8
KEGGterms	dre04540	Gap junction	3.41503e-05	0.000283987	0.000149467	plcb3;pdgfab;prkacaa;prkcaa;adcy1b;gjd2b;itpr3;egf;prkg1a;grm5a;pdgfba;tjp1b	12
KEGGterms	dre04261	Adrenergic signaling in cardiomyocytes	4.8073e-05	0.000363529	0.000191331	creb3l2;plcb3;prkacaa;prkcaa;adcy1b;scn12aa;akt3b;cacna1fa;cacna1fb;rps6ka5;slc9a1b;agt;ppp2r2bb;atp2b1b;cacna2d4b;cacna2d4a;cacna1db	17
KEGGterms	dre04810	Regulation of actin cytoskeleton	5.0884e-05	0.000363529	0.000191331	c5;pdgfab;rac2;myh9a;cyfip1;c8b;akt3b;pikfyve;rgcc;enah;fgf17;slc9a1b;arhgef6;egf;ptk2aa;actn4;c7b;itgb6;cxcl12b;pdgfba	20
KEGGterms	dre04140	Autophagy - animal	5.10228e-05	0.000363529	0.000191331	tbk1;igf1rb;ubb;ctsla;wipi2;prkacaa;atg4b;atg9a;sh3glb1b;akt3b;lamp1b;ulk1a;mtor;rragd;atg10;vps41	16
KEGGterms	dre01212	Fatty acid metabolism	5.29188e-05	0.000363529	0.000191331	cpt1aa;elovl1a;hadh;tecrb;acat2;acsl1b;acadl;acaa1;cpt1ab	9
KEGGterms	dre03320	PPAR signaling pathway	5.7248e-05	0.000376882	0.000198359	pparaa;cpt1aa;ubb;rxrgb;acsl1b;acadl;plin1;acaa1;pparab;cpt1ab	10
KEGGterms	dre04310	Wnt signaling pathway	6.64612e-05	0.000420035	0.000221071	prickle1b;nfatc3a;plcb3;ppp3cca;rac2;prkacaa;ryk;prkcaa;tcf7l1b;daam1a;tcf7l2;dkk1b;wnt7aa;fzd8a;cul1b;tle2b	16
KEGGterms	dre04144	Endocytosis	8.76384e-05	0.000532572	0.000280301	igf1rb;pip5kl1;il2rb;smurf2;smurf1;chmp6a;bin1b;itcha;sh3glb1b;stam2;chmp2ba;igf2r;dnm3a;prkcz;pard6gb;acap3b;sh3kbp1;arfgef1;cav2;snx1b	20
KEGGterms	dre04330	Notch signaling pathway	0.000106223	0.000621602	0.000327159	dtx4a;rbpjb;dtx2;si:dkey-3h3.3;itcha;dll4;jag1b;hey1;tle2b	9
KEGGterms	dre04081	Hormone signaling	0.000140647	0.000793651	0.000417711	plcb3;igf1rb;prkacaa;lepr;adcy1b;ghrhra;penka;gnb3a;esr1;gnb1a;prkg1a;agt;vip;trhr2;hephl1a;adipor1a;adrb3b;nppc;drd4a	19
KEGGterms	dre00380	Tryptophan metabolism	0.000159571	0.000869386	0.000457572	aanat2;aanat1;hadh;asmt;acat2;asmt2;tph1a	7
KEGGterms	dre04820	Cytoskeleton in muscle cells	0.000171597	0.000903742	0.000475654	lmod2b;ampd3a;sdc4;myh9a;col11a1b;myom1a;trim55a;dmd;fmnl2a;syne1a;lbr;ampd1;daam1a;sptbn5;ldb3a;hspg2;itgb6;col6a2;fbn2b	19
KEGGterms	dre00564	Glycerophospholipid metabolism	0.000303531	0.00154703	0.000814226	cds1;agpat3;mboat1;plpp3;plpp4;gpam;dgkab;plpp1a;plpp5;dgkzb	10
KEGGterms	dre00515	Mannose type O-glycan biosynthesis	0.000514647	0.00254107	0.0013374	fktn;st3gal3b;rxylt1;crppa;b3gat1b	5
KEGGterms	dre04916	Melanogenesis	0.000554184	0.00265336	0.00139651	creb3l2;plcb3;prkacaa;prkcaa;adcy1b;kitb;kita;tcf7l1b;tcf7l2;wnt7aa;fzd8a	11
KEGGterms	dre04218	Cellular senescence	0.000593924	0.00276	0.00145263	nfatc3a;ppp3cca;akt3b;ccne2;mapkapk2b;mtor;itpr3;lin52;capn1a;rad1;capn2l;e2f4;cacna1db	13
KEGGterms	dre04136	Autophagy - other	0.000933065	0.00421212	0.00221691	wipi2;atg4b;atg9a;mtor;atg10	5
KEGGterms	dre04150	mTOR signaling pathway	0.000980917	0.00430513	0.00226586	slc3a2a;igf1rb;prkcaa;akt3b;tnfrsf1a;grb10b;ulk1a;mtor;rragd;wnt7aa;slc38a9;fzd8a;slc7a5	13
KEGGterms	dre05132	Salmonella infection	0.00120018	0.00512508	0.00269741	exoc4;wasf3a;cyfip1;akt3b;dync1i2a;tnfrsf1a;si:ch211-153j24.3;tcf7l1b;myo6b;fosaa;pik3c2a;tcf7l2;klc3;ikbkg;abi1a;vps41;anxa2a	17
KEGGterms	dre05168	Herpes simplex virus 1 infection	0.00139304	0.00579212	0.00304848	tbk1;c5;tyk2;akt3b;tnfrsf1a;tap1;b2ml;mtor;nectin1b;tapbp.1;ikbkg;nectin1a	12
KEGGterms	dre04371	Apelin signaling pathway	0.00145632	0.00589996	0.00310524	plcb3;prkacaa;adcy1b;akt3b;hdac4;gnb3a;mtor;itpr3;gnb1a;slc9a1b;jag1b;plin1	12
KEGGterms	dre03266	Virion - Herpesvirus	0.00216459	0.00855012	0.00450006	igf2r;nectin1b;nectin1a	3
KEGGterms	dre04512	ECM-receptor interaction	0.00248287	0.00956815	0.00503587	lamc3;sdc4;hmmr;vwf;hspg2;vtnb;itgb6;col6a2	8
KEGGterms	dre04130	SNARE interactions in vesicular transport	0.00273348	0.0102831	0.00541216	stx5a;sybl1;stx3a;vti1b;vti1a	5
KEGGterms	dre04912	GnRH signaling pathway	0.00327478	0.0120329	0.00633311	plcb3;prkacaa;prkcaa;adcy1b;cacna1fa;cacna1fb;itpr3;ptk2ba;cacna1db	9
KEGGterms	dre04120	Ubiquitin mediated proteolysis	0.00337332	0.0121133	0.00637541	ppil2;ube3b;ubb;smurf2;smurf1;mgrn1b;itcha;ube2f;cul1b;wwp2	10
KEGGterms	dre03083	Polycomb repressive complex	0.00402641	0.0141372	0.00744062	dcaf7;phc2b;rnf2;pcgf1;kdm2ab;auts2a;bmi1a	7
KEGGterms	dre04060	Cytokine-cytokine receptor interaction	0.00414022	0.0142208	0.00748462	il2rb;acvr1bb;lepr;ngfb;acvr2ab;admp;bmpr2b;tnfrsf1a;tnfrsf21;ngfa;il11ra;cxcl12b	12
KEGGterms	dre04340	Hedgehog signaling pathway	0.00464542	0.0156165	0.00821923	smurf2;smurf1;prkacaa;mgrn1b;efcab7;cul1b	6
KEGGterms	dre00790	Folate biosynthesis	0.00626352	0.0206174	0.0108513	gch1;zgc:153031;alpl;tph1a	4
KEGGterms	dre04146	Peroxisome	0.00799168	0.0257691	0.0135627	pex26;pex12;pex5;nudt12;acsl1b;ech1;acaa1	7
KEGGterms	dre00280	Valine, leucine and isoleucine degradation	0.0085453	0.0270031	0.0142122	hadh;acat2;oxct1a;agxt2;acaa1	5
KEGGterms	dre04217	Necroptosis	0.00957171	0.0296535	0.0156071	tyk2;chmp6a;chmp2ba;tnfrsf1a;capn1a;usp21;smpd1;capn2l;fth1b;fthl27	10
KEGGterms	dre01232	Nucleotide metabolism	0.0102952	0.0312817	0.0164641	ada2b;ampd3a;upp1;si:ch211-243j20.2;ampd1;uckl1a;ada	7
KEGGterms	dre00310	Lysine degradation	0.0106351	0.0317046	0.0166866	hadh;acat2;smyd2a;kmt2a;ehmt1b;setd1ba	6
KEGGterms	dre04370	VEGF signaling pathway	0.0118931	0.0347984	0.0183149	ppp3cca;rac2;prkcaa;akt3b;mapkapk2b;ptk2aa	6
KEGGterms	dre04216	Ferroptosis	0.0121486	0.0348996	0.0183682	slc3a2a;slc39a14;acsl1b;fth1b;fthl27	5
KEGGterms	dre00900	Terpenoid backbone biosynthesis	0.0128192	0.035534	0.0187021	fntb;acat2;zmpste24	3
KEGGterms	dre03430	Mismatch repair	0.0128192	0.035534	0.0187021	mlh1;msh6;pms2	3
KEGGterms	dre04148	Efferocytosis	0.0132745	0.0361616	0.0190324	nfatc3a;cpt1aa;mapkapk2b;dusp2;odc1;atp8a1;ch25hl1.1;ptk2aa;vps41;cpt1ab;mfge8b	11
KEGGterms	dre00650	Butanoate metabolism	0.0144993	0.0388286	0.0204361	hadh;acat2;oxct1a	3
KEGGterms	dre00531	Glycosaminoglycan degradation	0.016298	0.0429181	0.0225885	hyal1;si:dkey-72l14.3;hyal4	3
KEGGterms	dre04260	Cardiac muscle contraction	0.0173795	0.0450159	0.0236926	cacna1fa;cacna1fb;slc9a1b;cox4i1l;cox6b1;cacna2d4b;cacna2d4a;cacna1db	8
KEGGterms	dre04141	Protein processing in endoplasmic reticulum	0.017944	0.0450822	0.0237275	selenos;dnajc1;derl1;man1a1;pdia6;canx;capn1a;ubxn8;cul1b;capn2l	10
KEGGterms	dre00830	Retinol metabolism	0.0179758	0.0450822	0.0237275	zmp:0000001048;lrata;dgat1b;ugt5c2;cyp26a1;zgc:112332	6
KEGGterms	dre00051	Fructose and mannose metabolism	0.0184646	0.0455846	0.0239919	pfkfb3;pfkpb;khk;pfkfb1	4
KEGGterms	dre04114	Oocyte meiosis	0.0215988	0.0525017	0.0276325	igf1rb;ppp3cca;prkacaa;adcy1b;ccne2;itpr3;cul1b;cpeb1a	8
KEGGterms	dre00532	Glycosaminoglycan biosynthesis - chondroitin sulfate / dermatan sulfate	0.0270898	0.0648512	0.0341322	chsy1;chst7;chpfb	3
KEGGterms	dre00983	Drug metabolism - other enzymes	0.0282035	0.0665097	0.0350051	mgst1.2;upp1;si:ch211-243j20.2;uckl1a;ugt5c2;dpyda.1	6
KEGGterms	dre03250	Viral life cycle - HIV-1	0.0287475	0.0667957	0.0351556	chmp6a;bicd1a;supt5h;bicd2;si:ch73-267c23.10	5
KEGGterms	dre04625	C-type lectin receptor signaling pathway	0.0293833	0.0672835	0.0354124	nfatc3a;ppp3cca;akt3b;mapkapk2b;itpr3;ikbkg;ksr1a	7
KEGGterms	dre00620	Pyruvate metabolism	0.0315625	0.071241	0.0374953	me2;acat2;pdha1b;ldhbb	4
KEGGterms	dre00230	Purine metabolism	0.0331267	0.0737186	0.0387993	ada2b;ampd3a;gc2;pde6ga;adcy1b;ampd1;ada;pde6b	8
KEGGterms	dre04620	Toll-like receptor signaling pathway	0.03588	0.0787366	0.0414403	tbk1;tyk2;akt3b;si:ch211-153j24.3;fosaa;ikbkg	6
KEGGterms	dre04137	Mitophagy - animal	0.0386575	0.0836697	0.0440367	tbk1;arih1l;ubb;smurf2;smurf1;atg9a;ulk1a	7
KEGGterms	dre04145	Phagosome	0.0396427	0.0846425	0.0445487	ctsla;atp6v0a1a;tcirg1a;pikfyve;dync1i2a;lamp1b;tap1;canx	8
KEGGterms	dre00534	Glycosaminoglycan biosynthesis - heparan sulfate / heparin	0.0408664	0.0849592	0.0447153	hs3st3b1a;ext1c;hs6st1b	3
KEGGterms	dre01040	Biosynthesis of unsaturated fatty acids	0.0408664	0.0849592	0.0447153	elovl1a;tecrb;acaa1	3
KEGGterms	dre04621	NOD-like receptor signaling pathway	0.0419919	0.0861652	0.0453501	tbk1;plcb3;tyk2;gbp1;itpr3;antxr1c;ikbkg;nek7	8
KEGGterms	dre00604	Glycosphingolipid biosynthesis - ganglio series	0.0495846	0.0991693	0.0521944	st6galnac3;st3gal5	2
KEGGterms	dre00730	Thiamine metabolism	0.0495846	0.0991693	0.0521944	alpl;tpk1	2

### Sheet: Zebrafish_Rod_Old
Class	ID	Description	pvalue	p.adjust	qvalue	geneID	Count
GOterms	GO:0007156	homophilic cell adhesion via plasma membrane adhesion molecules	4.55143e-06	0.0118565	0.0116373	cdh11;fat1a;pcdh7a;pcdh18a;pcdh8;si:ch73-233f7.3;si:ch73-233f7.1;pcdh2g28;cdh13;clstn1;nectin1a;igsf21a;pcdh1a4;pcdh1g31;pcdh1g26;pcdh1gc6;pcdh1gb2;pcdh1g22;pcdh1g11;pcdh1g29;pcdh1g9;pcdh1gc5;pcdh1g30;pcdh1g2;pcdh1g32;pcdh1g18;pcdh2ab9	27
GOterms	GO:0030512	negative regulation of transforming growth factor beta receptor signaling pathway	1.46496e-05	0.0190811	0.0187283	vasnb;pmepa1;skila;ldlrad4b;ldlrad4a;tdp2b;skilb	7
GOterms	GO:0098742	cell-cell adhesion via plasma-membrane adhesion molecules	0.000101731	0.0624201	0.0612662	cdh11;fat1a;pcdh7a;pcdh18a;pcdh8;si:ch73-233f7.3;si:ch73-233f7.1;pcdh2g28;cdh13;clstn1;nectin1a;igsf21a;pcdh1a4;pcdh1g31;pcdh1g26;pcdh1gc6;pcdh1gb2;pcdh1g22;pcdh1g11;pcdh1g29;pcdh1g9;pcdh1gc5;pcdh1g30;pcdh1g2;pcdh1g32;pcdh1g18;pcdh2ab9	27
GOterms	GO:0090092	regulation of transmembrane receptor protein serine/threonine kinase signaling pathway	0.000153235	0.0624201	0.0612662	lemd3;fsta;vasnb;smurf2;fscn1a;smurf1;pmepa1;skila;twsg1a;ldlrad4b;bmp2b;fstl5;ppp4cb;grem2b;ldlrad4a;tdp2b;fstb;smad4a;skilb;tgif1	20
GOterms	GO:0090101	negative regulation of transmembrane receptor protein serine/threonine kinase signaling pathway	0.000154903	0.0624201	0.0612662	lemd3;fsta;vasnb;smurf2;smurf1;pmepa1;skila;ldlrad4b;grem2b;ldlrad4a;tdp2b;fstb;skilb	13
GOterms	GO:0017015	regulation of transforming growth factor beta receptor signaling pathway	0.000167732	0.0624201	0.0612662	vasnb;pmepa1;skila;ldlrad4b;ldlrad4a;tdp2b;skilb;tgif1	8
GOterms	GO:1903844	regulation of cellular response to transforming growth factor beta stimulus	0.000167732	0.0624201	0.0612662	vasnb;pmepa1;skila;ldlrad4b;ldlrad4a;tdp2b;skilb;tgif1	8
GOterms	GO:0001764	neuron migration	0.000414953	0.135119	0.132621	prickle1b;abi3a;pbx4;ackr3b;abi2b;disc1;cep170aa;hgfb;ndnf;cxcl12b;neo1b	11
GOterms	GO:0036269	swimming behavior	0.000665603	0.166924	0.163838	nrcama;panx1b;grna;scn1lab;asah1b;dnmt3aa;arid1b;slc26a2;csf1ra;scdb;disc1;nos2b;ca6;ctns;gdpd5a	15
GOterms	GO:0090287	regulation of cellular response to growth factor stimulus	0.000693849	0.166924	0.163838	lemd3;fsta;vasnb;smurf2;smurf1;pmepa1;skila;twsg1a;ldlrad4b;bmp2b;spred1;fstl5;ppp4cb;grem2b;ldlrad4a;tdp2b;dusp4;fstb;smad4a;skilb;tgif1;dstyk	22
GOterms	GO:0098609	cell-cell adhesion	0.000704861	0.166924	0.163838	nrcama;tjp1a;pkp3b;cdh11;arvcfb;itgb1b.1;ctnna2;fat1a;pcdh7a;pcdh18a;pcdh8;plpp3;tnfrsf21;itgb4;b2ml;si:ch211-156j16.1;si:ch73-233f7.3;si:ch73-233f7.1;pcdh2g28;zgc:153911;cdh13;itga3b;nphs1;clstn1;nectin1a;igsf21a;arvcfa;pcdh1a4;pcdh1g31;pcdh1g26;pcdh1gc6;pcdh1gb2;pcdh1g22;pcdh1g11;pcdh1g29;pcdh1g9;pcdh1gc5;pcdh1g30;pcdh1g2;pcdh1g32;pcdh1g18;boc;si:dkey-222p3.1;pcdh2ab9;dlg4b;neo1b	46
GOterms	GO:0009648	photoperiodism	0.00180115	0.316922	0.311063	aanat2;clockb;clocka;cry3a;cry1b;cry4	6
GOterms	GO:0007178	cell surface receptor protein serine/threonine kinase signaling pathway	0.00187961	0.316922	0.311063	lemd3;fsta;vasnb;smurf2;fscn1a;smurf1;wfikkn2a;pmepa1;skila;twsg1a;ldlrad4b;bmp2b;id2a;fstl5;ppp4cb;grem2b;ldlrad4a;tdp2b;smad7;fstb;smad4a;skilb;tgif1;rgmd	24
GOterms	GO:0055006	cardiac cell development	0.00215844	0.316922	0.311063	mef2cb;pbx4;tomm70a;gsk3ab;bmp2b;asb2b;nr2f2;cyp26a1;krit1	9
GOterms	GO:0003159	morphogenesis of an endothelium	0.00226505	0.316922	0.311063	rasa3;marcksl1a;krit1;marcksl1b;sh3kbp1	5
GOterms	GO:0061154	endothelial tube morphogenesis	0.00226505	0.316922	0.311063	rasa3;marcksl1a;krit1;marcksl1b;sh3kbp1	5
GOterms	GO:0072554	blood vessel lumenization	0.00226505	0.316922	0.311063	rasa3;marcksl1a;krit1;marcksl1b;sh3kbp1	5
GOterms	GO:0014004	microglia differentiation	0.00231152	0.316922	0.311063	sumf1;xpr1b;csf1ra;csf1rb	4
GOterms	GO:0051764	actin crosslink formation	0.00231152	0.316922	0.311063	gas2l1;baiap2l1b;zgc:158689;baiap2l1a	4
GOterms	GO:0141091	transforming growth factor beta receptor superfamily signaling pathway	0.00271506	0.320873	0.314941	lemd3;fsta;vasnb;smurf2;fscn1a;smurf1;wfikkn2a;pmepa1;skila;twsg1a;ldlrad4b;bmp2b;id2a;fstl5;ppp4cb;grem2b;ldlrad4a;tdp2b;fstb;smad4a;skilb;tgif1;rgmd	23
GOterms	GO:0007179	transforming growth factor beta receptor signaling pathway	0.00283304	0.320873	0.314941	vasnb;wfikkn2a;pmepa1;skila;ldlrad4b;ldlrad4a;tdp2b;smad4a;skilb;tgif1	10
GOterms	GO:0071559	response to transforming growth factor beta	0.00283304	0.320873	0.314941	vasnb;wfikkn2a;pmepa1;skila;ldlrad4b;ldlrad4a;tdp2b;smad4a;skilb;tgif1	10
GOterms	GO:0071560	cellular response to transforming growth factor beta stimulus	0.00283304	0.320873	0.314941	vasnb;wfikkn2a;pmepa1;skila;ldlrad4b;ldlrad4a;tdp2b;smad4a;skilb;tgif1	10
GOterms	GO:0072528	pyrimidine-containing compound biosynthetic process	0.00301879	0.327665	0.321607	dtymk;nme7;uck2b;upp1;uckl1a;dpyda.1;tpk1	7
GOterms	GO:0032922	circadian regulation of gene expression	0.00362921	0.339644	0.333365	clockb;nr1d2a;clocka;cry3a;cry1b;otx5;cry4	7
GOterms	GO:0007626	locomotory behavior	0.00371681	0.339644	0.333365	nrcama;panx1b;grna;scn1lab;asah1b;dnmt3aa;arid1b;snap25b;tpp1;slc26a2;csf1ra;scdb;disc1;bag3;atp1a3a;nos2b;camk1gb;ca6;ctns;gdpd5a	20
GOterms	GO:0035051	cardiocyte differentiation	0.00377611	0.339644	0.333365	smarcd3b;mef2cb;pbx4;tomm70a;gsk3ab;bmp2b;asb2b;fosl2;nr2f2;cyp26a1;krit1;metrn	12
GOterms	GO:0015804	neutral amino acid transport	0.00388779	0.339644	0.333365	slc3a2a;mfsd12a;slc38a5a;slc38a6;slc6a15;slc43a2a;ctns;slc7a5	8
GOterms	GO:0046461	neutral lipid catabolic process	0.00400399	0.339644	0.333365	lipca;abhd16a;daglb;abhd6b;abhd2b	5
GOterms	GO:0046464	acylglycerol catabolic process	0.00400399	0.339644	0.333365	lipca;abhd16a;daglb;abhd6b;abhd2b	5
GOterms	GO:0048857	neural nucleus development	0.00449011	0.339644	0.333365	prickle1b;ackr3b;prkci;gmds;bmp2b;cxcl12b	6
GOterms	GO:0055013	cardiac muscle cell development	0.00452116	0.339644	0.333365	mef2cb;pbx4;tomm70a;gsk3ab;bmp2b;asb2b;nr2f2;cyp26a1	8
GOterms	GO:0015698	inorganic anion transport	0.00469378	0.339644	0.333365	slc26a5;clcn5b;glra4b;gabra5;xpr1b;ttyh3b;ano10a;slc20a1a;slc26a2;zgc:153039;mfsd5;gabrr3a;slc20a1b;slc17a7b;slc12a7b;ano3	16
GOterms	GO:0006222	UMP biosynthetic process	0.0049287	0.339644	0.333365	uck2b;upp1;uckl1a;dpyda.1	4
GOterms	GO:0009173	pyrimidine ribonucleoside monophosphate metabolic process	0.0049287	0.339644	0.333365	uck2b;upp1;uckl1a;dpyda.1	4
GOterms	GO:0009174	pyrimidine ribonucleoside monophosphate biosynthetic process	0.0049287	0.339644	0.333365	uck2b;upp1;uckl1a;dpyda.1	4
GOterms	GO:0046049	UMP metabolic process	0.0049287	0.339644	0.333365	uck2b;upp1;uckl1a;dpyda.1	4
GOterms	GO:0051017	actin filament bundle assembly	0.00502824	0.339644	0.333365	fscn1a;baiap2l1b;fscn2a;sdc4;limch1a;lcp1;zgc:158689;fmn2b;baiap2l1a	9
GOterms	GO:0070848	response to growth factor	0.00508488	0.339644	0.333365	lemd3;fsta;vasnb;smurf2;smurf1;wfikkn2a;pmepa1;skila;twsg1a;ldlrad4b;kidins220b;bmp2b;tbc1d7;fgfr1a;spred1;id2a;fstl5;ppp4cb;grem2b;ldlrad4a;tdp2b;ngfa;ndnf;dusp4;fstb;smad4a;skilb;tgif1;dstyk;rgmd	30
GOterms	GO:0006766	vitamin metabolic process	0.00523082	0.340657	0.33436	cyp2r1;dhfr;rbp1.2;lrata;zgc:153031;cyp26a1;apc;tpk1	8
GOterms	GO:0030510	regulation of BMP signaling pathway	0.00536904	0.341131	0.334824	lemd3;fsta;smurf2;smurf1;skila;twsg1a;bmp2b;fstl5;ppp4cb;grem2b;fstb;smad4a;skilb	13
GOterms	GO:0007224	smoothened signaling pathway	0.00645775	0.400534	0.393129	tnpo1;zgc:112294;ip6k2a;hhip;sox4b;cdk11b;hipk1a;ryr1a;glis3;boc;sox4a	11
GOterms	GO:0034248	regulation of amide metabolic process	0.00677229	0.402147	0.394713	tigarb;pdk1;ormdl2;tigara	4
GOterms	GO:0098661	inorganic anion transmembrane transport	0.0068183	0.402147	0.394713	slc26a5;glra4b;gabra5;xpr1b;ano10a;slc20a1a;slc26a2;zgc:153039;gabrr3a;slc20a1b;slc12a7b;ano3	12
GOterms	GO:0042445	hormone metabolic process	0.00731909	0.402147	0.394713	furina;pcsk5a;hsd17b1;aanat2;rbp1.2;lrata;cyp11c1;asmt2;cyp26a1;apc	10
GOterms	GO:0009968	negative regulation of signal transduction	0.00734222	0.402147	0.394713	lemd3;gramd4a;uacab;fsta;trabd2a;vasnb;kctd13;smurf2;ntn1b;smurf1;eya2;pmepa1;skila;hhip;rasa3;gsk3ab;ldlrad4b;grb10b;sox4b;slc35f6;sesn1;tbc1d7;otud5a;trabd2b;spred1;csnk1a1;pde10a;grem2b;dkk1b;ldlrad4a;tdp2b;nlrx1;dusp4;socs7;apc;tmem88a;fstb;rnf34b;nfkbil1;skilb;tle2b;tle2a;sox4a	43
GOterms	GO:0010648	negative regulation of cell communication	0.00752495	0.402147	0.394713	lemd3;gramd4a;uacab;fsta;trabd2a;vasnb;kctd13;smurf2;ntn1b;smurf1;eya2;pmepa1;skila;hhip;rasa3;gsk3ab;ldlrad4b;grb10b;sox4b;slc35f6;chga;sesn1;tbc1d7;otud5a;trabd2b;spred1;csnk1a1;pde10a;grem2b;dkk1b;ldlrad4a;tdp2b;nlrx1;dusp4;socs7;apc;tmem88a;fstb;rnf34b;nfkbil1;skilb;tle2b;tle2a;sox4a	44
GOterms	GO:0023057	negative regulation of signaling	0.00752495	0.402147	0.394713	lemd3;gramd4a;uacab;fsta;trabd2a;vasnb;kctd13;smurf2;ntn1b;smurf1;eya2;pmepa1;skila;hhip;rasa3;gsk3ab;ldlrad4b;grb10b;sox4b;slc35f6;chga;sesn1;tbc1d7;otud5a;trabd2b;spred1;csnk1a1;pde10a;grem2b;dkk1b;ldlrad4a;tdp2b;nlrx1;dusp4;socs7;apc;tmem88a;fstb;rnf34b;nfkbil1;skilb;tle2b;tle2a;sox4a	44
GOterms	GO:0043603	amide metabolic process	0.00788676	0.402147	0.394713	tigarb;acer2;furina;pcsk5a;dhfr;carnmt1;aanat2;amdhd2;cers4b;acss2l;asah1b;pdk1;ethe1;gclm;asmt2;sptlc2a;gsr;gm2a;zgc:153031;ormdl2;pm20d1.2;smpd2a;gstt1b;suclg2;ggt1b;tigara	26
GOterms	GO:0046503	glycerolipid catabolic process	0.00790089	0.402147	0.394713	lipca;abhd16a;gpcpd1;daglb;abhd6b;abhd2b	6
GOterms	GO:0030203	glycosaminoglycan metabolic process	0.00817983	0.402147	0.394713	gnsa;chsy1;chpf2;sumf1;dse;si:dkey-72l14.3;itih6;b3galt6;hyal4	9
GOterms	GO:0055007	cardiac muscle cell differentiation	0.00817983	0.402147	0.394713	smarcd3b;mef2cb;pbx4;tomm70a;gsk3ab;bmp2b;asb2b;nr2f2;cyp26a1	9
GOterms	GO:0051453	regulation of intracellular pH	0.00818188	0.402147	0.394713	tmem175;cln3;slc9a7;slc4a8;tcirg1a;tcirg1b;cxcl12b	7
GOterms	GO:0071363	cellular response to growth factor stimulus	0.00876051	0.419603	0.411846	lemd3;fsta;vasnb;smurf2;smurf1;wfikkn2a;pmepa1;skila;twsg1a;ldlrad4b;kidins220b;bmp2b;fgfr1a;spred1;id2a;fstl5;ppp4cb;grem2b;ldlrad4a;tdp2b;ngfa;ndnf;dusp4;fstb;smad4a;skilb;tgif1;dstyk;rgmd	29
GOterms	GO:0009129	pyrimidine nucleoside monophosphate metabolic process	0.00902025	0.419603	0.411846	uck2b;upp1;uckl1a;dpyda.1	4
GOterms	GO:0009130	pyrimidine nucleoside monophosphate biosynthetic process	0.00902025	0.419603	0.411846	uck2b;upp1;uckl1a;dpyda.1	4
GOterms	GO:0006221	pyrimidine nucleotide biosynthetic process	0.00936723	0.428099	0.420185	dtymk;nme7;uck2b;upp1;uckl1a;dpyda.1	6
GOterms	GO:0006493	protein O-linked glycosylation	0.00997922	0.441789	0.433622	tmtc4;tmtc2b;poc1bl;galnt12;pofut1;b3gnt5a;eogt;b3galt6;galnt11;zgc:162952	10
GOterms	GO:0099565	chemical synaptic transmission, postsynaptic	0.010006	0.441789	0.433622	glra4b;si:dkey-174m14.3;insyn1;grin2cb;p2rx8	5
GOterms	GO:0061572	actin filament bundle organization	0.0102305	0.444176	0.435965	fscn1a;baiap2l1b;fscn2a;sdc4;limch1a;lcp1;zgc:158689;fmn2b;baiap2l1a	9
GOterms	GO:0005996	monosaccharide metabolic process	0.0105745	0.444299	0.436086	pfkfb3;man2b2;cyp2r1;akr1a1b;fggy;glb1;pdk1;g6pc3;fuca1.1;pofut1;pfkfb1;pfkfb2a;pfklb	13
GOterms	GO:0006575	cellular modified amino acid metabolic process	0.0105745	0.444299	0.436086	ggh;dhfr;zgc:172121;abhd16a;ethe1;mthfr;gclm;gsr;zgc:153031;cratb;gstt1b;ggt1b;cpt1ab	13
GOterms	GO:0060078	regulation of postsynaptic membrane potential	0.0110177	0.454316	0.445917	glra4b;gabra5;si:dkey-174m14.3;insyn1;grin2cb;p2rx8	6
GOterms	GO:0044242	cellular lipid catabolic process	0.0111617	0.454316	0.445917	lipca;bco1l;asah1b;hacl1;abhd16a;gpcpd1;hao1;gm2a;plcg2;cyp26a1;daglb;abhd6b;smpd2a;acaa1;cpt1ab;abhd2b	16
GOterms	GO:0016042	lipid catabolic process	0.0118432	0.474637	0.465863	lipca;bco1l;pnpla7b;faah2a;asah1b;hacl1;abhd16a;gpcpd1;plch2a;oxct1a;hao1;gm2a;plcg2;cyp26a1;daglb;abhd6b;smpd2a;acaa1;lipib;cpt1ab;abhd2b	21
GOterms	GO:0030641	regulation of cellular pH	0.0124031	0.482188	0.473274	tmem175;cln3;slc9a7;slc4a8;tcirg1a;tcirg1b;cxcl12b	7
GOterms	GO:0006220	pyrimidine nucleotide metabolic process	0.0128637	0.482188	0.473274	dtymk;nme7;uck2b;upp1;uckl1a;dpyda.1	6
GOterms	GO:0007610	behavior	0.0129183	0.482188	0.473274	nrcama;smyd1a;panx1b;grna;aanat2;scn1lab;asah1b;nyx;cyp11c1;nod1;nmu;dnmt3aa;arid1b;snap25b;tpp1;slc26a2;csf1ra;scdb;disc1;bag3;atp1a3a;si:ch211-191i18.4;nos2b;camk1gb;ca6;ctns;cacna2d3;gdpd5a	28
GOterms	GO:0031099	regeneration	0.0132395	0.482188	0.473274	camk1da;igf1rb;junbb;srebf1;wnt2ba;apoda.1;fgfr1a;scfd1;clcf1;hmmr;pdgfrb;lgmn;rtn4b;dkk1b;hnf4a;ptpra;kdm6bb;hapln1b;glis3;apodb;tgif1;inhbaa;pdgfba	23
GOterms	GO:0030509	BMP signaling pathway	0.0133273	0.482188	0.473274	lemd3;fsta;smurf2;smurf1;skila;twsg1a;bmp2b;id2a;fstl5;ppp4cb;grem2b;fstb;smad4a;skilb;rgmd	15
GOterms	GO:0071772	response to BMP	0.0133273	0.482188	0.473274	lemd3;fsta;smurf2;smurf1;skila;twsg1a;bmp2b;id2a;fstl5;ppp4cb;grem2b;fstb;smad4a;skilb;rgmd	15
GOterms	GO:0071773	cellular response to BMP stimulus	0.0133273	0.482188	0.473274	lemd3;fsta;smurf2;smurf1;skila;twsg1a;bmp2b;id2a;fstl5;ppp4cb;grem2b;fstb;smad4a;skilb;rgmd	15
GOterms	GO:0019318	hexose metabolic process	0.0135523	0.483614	0.474674	pfkfb3;man2b2;cyp2r1;akr1a1b;glb1;pdk1;g6pc3;fuca1.1;pofut1;pfkfb1;pfkfb2a;pfklb	12
GOterms	GO:0009156	ribonucleoside monophosphate biosynthetic process	0.0141062	0.495952	0.486783	ampd3a;uck2b;gart;upp1;uckl1a;adss2;dpyda.1	7
GOterms	GO:0009065	glutamine family amino acid catabolic process	0.014571	0.495952	0.486783	prodhb;glsb;gls2a;nos2b;glsl	5
GOterms	GO:0007623	circadian rhythm	0.0147785	0.495952	0.486783	aanat2;scn1lab;clockb;nr1d2a;nmu;clocka;cry3a;cry1b;otx5;camk1gb;cry4	11
GOterms	GO:0006346	DNA methylation-dependent heterochromatin formation	0.01485	0.495952	0.486783	tdrd9;tdrd1;tasorb;setdb2	4
GOterms	GO:0048668	collateral sprouting	0.01485	0.495952	0.486783	asah1b;clstn1;casp9;pik3cd	4
GOterms	GO:0071375	cellular response to peptide hormone stimulus	0.0159692	0.526578	0.516843	pik3r1;jak1;prkci;gsk3ab;grb10b;nr4a3;cyp11c1;prkcz;irs4a;socs7	10
GOterms	GO:0007015	actin filament organization	0.0164494	0.535633	0.525731	lmod2b;hcls1;smyd1a;trpv4;gas2l1;fscn1a;baiap2l1b;cdc42ep1b;fscn2a;sdc4;carmil3;limch1a;lcp1;zgc:158689;cd2ap;tmsb2;syne2b;marcksl1a;cotl1;capgb;fmn2b;baiap2l1a;myo1g;marcksl1b;hip1;rnd1b;rhogb;gsna;sh3kbp1;tpm1;mical3a	31
GOterms	GO:0007283	spermatogenesis	0.0170874	0.547127	0.537012	ttll3;cfap97;adgb;mlh1;tdrd9;iqcg;tdrd1;tdrkh;spaca4l;si:ch211-225h24.2;dazap1;abhd2b	12
GOterms	GO:0042246	tissue regeneration	0.0172937	0.547127	0.537012	igf1rb;junbb;wnt2ba;apoda.1;fgfr1a;scfd1;hmmr;pdgfrb;lgmn;dkk1b;ptpra;kdm6bb;hapln1b;apodb;tgif1;inhbaa;pdgfba	17
GOterms	GO:0060348	bone development	0.0174325	0.547127	0.537012	epyc;smchd1;srebf1;tapt1b;prkcz;csf1ra;disc1;edn1;specc1lb;csf1rb	10
GOterms	GO:0009124	nucleoside monophosphate biosynthetic process	0.0180017	0.550583	0.540405	ampd3a;uck2b;gart;upp1;uckl1a;adss2;dpyda.1	7
GOterms	GO:0051051	negative regulation of transport	0.0180017	0.550583	0.540405	chga;cep131;arl6ip5b;wnk2;rem1;sergef;wnk1a	7
GOterms	GO:0032925	regulation of activin receptor signaling pathway	0.018482	0.550583	0.540405	fsta;fscn1a;fstb;smad4a	4
GOterms	GO:0001501	skeletal system development	0.0186265	0.550583	0.540405	epyc;camk1da;chsy1;smchd1;furina;fsta;fscn1a;pbx4;srebf1;sumf1;xpr1b;tapt1b;fam20b;bmp2b;mia3;fgfr1a;prkcz;col2a1a;itpr3;scfd1;tapt1a;csf1ra;pdgfrb;disc1;marcksl1a;rtn4b;leo1;grem2b;edn1;marcksl1b;hspg2;ndnf;specc1lb;csf1rb;apc;hapln1b;and1;nr5a2	38
GOterms	GO:0044089	positive regulation of cellular component biogenesis	0.0190564	0.550583	0.540405	baiap2l1b;cdc42ep1b;tapt1b;limch1a;zgc:158689;slain2;slitrk2;tapt1a;baiap2l1a;pan2;tasorb;clstn1;setdb2	13
GOterms	GO:0097205	renal filtration	0.0196791	0.550583	0.540405	myh9a;farp1;cd2ap;nphs1;casp9;ctns	6
GOterms	GO:0006885	regulation of pH	0.0202084	0.550583	0.540405	tmem175;cln3;slc9a7;slc4a8;tcirg1a;tcirg1b;cxcl12b	7
GOterms	GO:0055001	muscle cell development	0.0203467	0.550583	0.540405	lmod2b;actn3b;smyd1a;mef2cb;pbx4;tomm70a;tcf3a;nfixa;gsk3ab;bmp2b;smyd2a;asb2b;selenon;pdgfrb;cbfb;mef2aa;nr2f2;cyp26a1;itga3b;nphs1;myom2a;apc;ryr1a;pdgfba	24
GOterms	GO:0009220	pyrimidine ribonucleotide biosynthetic process	0.0203538	0.550583	0.540405	nme7;uck2b;upp1;uckl1a;dpyda.1	5
GOterms	GO:0043434	response to peptide hormone	0.0203681	0.550583	0.540405	pik3r1;jak1;prkci;gsk3ab;grb10b;nr4a3;cyp11c1;prkcz;akt3a;irs4a;socs7	11
GOterms	GO:0009086	methionine biosynthetic process	0.0207206	0.550583	0.540405	apip;zgc:172121;mthfr	3
GOterms	GO:0043470	regulation of carbohydrate catabolic process	0.0207206	0.550583	0.540405	tigarb;scn1lab;tigara	3
GOterms	GO:0055012	ventricular cardiac muscle cell differentiation	0.0207206	0.550583	0.540405	pbx4;tomm70a;bmp2b	3
GOterms	GO:0070365	hepatocyte differentiation	0.0207206	0.550583	0.540405	e2f7;id2a;apc	3
GOterms	GO:1903225	negative regulation of endodermal cell differentiation	0.0207206	0.550583	0.540405	bmp2b;fgfr1a;dusp4	3
GOterms	GO:0019953	sexual reproduction	0.0211348	0.550583	0.540405	lrmp;igf1rb;fsta;rad51d;fancd2;ackr3b;ttll3;cfap97;fbxo43;adgb;trim36;kif26ab;pgrmc2;mlh1;tdrd9;iqcg;cd9a;tdrd1;tdrkh;spaca4l;pafah1b1a;si:ch211-225h24.2;gsdf;dazap1;ctns;trpc7a;abhd2b;nell2a	28
GOterms	GO:0010001	glial cell differentiation	0.0216363	0.550583	0.540405	nfat5b;grna;ypel3;sumf1;xpr1b;dcaf8;adgrg6;daam2;slitrk2;f8;csf1ra;disc1;leo1;nphs1;csf1rb;hapln1b;metrn	17
GOterms	GO:0048738	cardiac muscle tissue development	0.0218115	0.550583	0.540405	smarcd3b;mef2cb;pbx4;tomm70a;gsk3ab;bmp2b;fgfr1a;asb2b;fermt2;nr2f2;cyp26a1;itga3b;smad4a	13
GOterms	GO:0048609	multicellular organismal reproductive process	0.0223204	0.550583	0.540405	igf1rb;fsta;ackr3b;ttll3;cfap97;cyp11c1;adgb;kif26ab;pgrmc2;mlh1;tdrd9;iqcg;tdrd1;tdrkh;spaca4l;pafah1b1a;si:ch211-225h24.2;gsdf;dazap1;abhd2b	20
GOterms	GO:0001945	lymph vessel development	0.0224152	0.550583	0.540405	e2f7;lyve1a;prox3;ephb4a;junbb;vcam1a;spred1;nr2f2;iqsec1b;cpt1ab	10
GOterms	GO:0072527	pyrimidine-containing compound metabolic process	0.0225968	0.550583	0.540405	dtymk;nme7;uck2b;upp1;uckl1a;dpyda.1;tpk1	7
GOterms	GO:0006760	folic acid-containing compound metabolic process	0.0226186	0.550583	0.540405	ggh;dhfr;mthfr;zgc:153031	4
GOterms	GO:0060287	epithelial cilium movement involved in determination of left/right asymmetry	0.0226186	0.550583	0.540405	ofd1;cep131;rpgrb;cep70	4
GOterms	GO:0140719	constitutive heterochromatin formation	0.0226186	0.550583	0.540405	tdrd9;tdrd1;tasorb;setdb2	4
GOterms	GO:0006821	chloride transport	0.0228265	0.550583	0.540405	slc26a5;clcn5b;glra4b;gabra5;ttyh3b;ano10a;slc26a2;zgc:153039;gabrr3a;slc17a7b;slc12a7b;ano3	12
GOterms	GO:0061061	muscle structure development	0.0233331	0.552064	0.541858	lmod2b;smarcd3b;actn3b;smyd1a;mef2cb;mrtfaa;pbx4;tomm70a;tcf3a;itgb1b.1;hhip;nfixa;spegb;gsk3ab;col6a4a;bmp2b;obscna;smyd2a;asb2b;fermt2;selenon;fosl2;pdgfrb;bag3;cbfb;mef2aa;nr2f2;cyp26a1;itga3b;nphs1;hspg2;ripply1;myom2a;apc;ryr1a;smad4a;cdkn1a;pdgfba	38
GOterms	GO:0030178	negative regulation of Wnt signaling pathway	0.0236851	0.552064	0.541858	trabd2a;gsk3ab;grb10b;otud5a;trabd2b;csnk1a1;dkk1b;apc;tmem88a;tle2b;tle2a	11
GOterms	GO:0009218	pyrimidine ribonucleotide metabolic process	0.0237356	0.552064	0.541858	nme7;uck2b;upp1;uckl1a;dpyda.1	5
GOterms	GO:0030225	macrophage differentiation	0.0237356	0.552064	0.541858	sumf1;xpr1b;ncor2;csf1ra;csf1rb	5
GOterms	GO:0048232	male gamete generation	0.0244601	0.563881	0.553457	ttll3;cfap97;adgb;mlh1;tdrd9;iqcg;tdrd1;tdrkh;spaca4l;si:ch211-225h24.2;dazap1;abhd2b	12
GOterms	GO:0032869	cellular response to insulin stimulus	0.0251731	0.574981	0.564351	pik3r1;prkci;gsk3ab;grb10b;prkcz;irs4a;socs7	7
GOterms	GO:0046854	phosphatidylinositol phosphate biosynthetic process	0.025383	0.574981	0.564351	ip6k2a;ip6k2b;pip5k1ab;pik3cd;pip4k2ca;pik3c2b	6
GOterms	GO:0007276	gamete generation	0.0265969	0.587188	0.576333	igf1rb;fsta;ackr3b;ttll3;cfap97;adgb;kif26ab;pgrmc2;mlh1;tdrd9;iqcg;tdrd1;tdrkh;spaca4l;pafah1b1a;si:ch211-225h24.2;gsdf;dazap1;abhd2b	19
GOterms	GO:1902476	chloride transmembrane transport	0.0266478	0.587188	0.576333	slc26a5;glra4b;gabra5;ano10a;slc26a2;zgc:153039;gabrr3a;slc12a7b;ano3	9
GOterms	GO:0006000	fructose metabolic process	0.0271954	0.587188	0.576333	pfkfb3;pfkfb1;pfkfb2a	3
GOterms	GO:0000096	sulfur amino acid metabolic process	0.0272744	0.587188	0.576333	apip;zgc:172121;mthfr;blmh	4
GOterms	GO:0007097	nuclear migration	0.0272744	0.587188	0.576333	lrmp;prkci;prkcz;pafah1b1a	4
GOterms	GO:0051647	nucleus localization	0.0272744	0.587188	0.576333	lrmp;prkci;prkcz;pafah1b1a	4
GOterms	GO:0007265	Ras protein signal transduction	0.0289399	0.613229	0.601892	stk19;rasa3;ralgps2;ralgps1;ksr1b;rapgef1b;ksr1a;hrasa	8
GOterms	GO:0043491	phosphatidylinositol 3-kinase/protein kinase B signal transduction	0.0289548	0.613229	0.601892	igf1rb;ppp1r16b;nyap2b;myo16;pdgfrb;pik3cd;pik3c2b;pdgfba;vav3b	9
GOterms	GO:0001889	liver development	0.0296445	0.615236	0.603863	e2f7;grna;fscn1a;srebf1;pctp;pklr;bmp2b;cep128;fgfr1a;id2a;irf2bp2a;dkk1b;gmnn;ddx46;nup54;apc;nr5a2	17
GOterms	GO:0006820	monoatomic anion transport	0.0298062	0.615236	0.603863	slc26a5;clcn5b;glra4b;gabra5;slc4a8;ttyh3b;ano10a;slc26a2;zgc:153039;slc4a10a;gabrr3a;slc17a7b;slc12a7b;ano3	14
GOterms	GO:0006865	amino acid transport	0.0299857	0.615236	0.603863	slc1a1;slc3a2a;slc6a22.1;mfsd12a;ttyh3b;slc38a5a;slc38a6;slc6a15;slc43a2a;si:ch211-117c9.5;ctns;slc7a5;slc1a9	13
GOterms	GO:0006974	DNA damage response	0.0299964	0.615236	0.603863	helb;e2f7;uacab;smchd1;kmt5ab;rad51d;mpg;recql5;fancd2;dtymk;eya2;parp2;clockb;rev1;ercc1;rpa2;clocka;mbd4;smyd2a;znf365;id2a;macrod1;polh;ap5s1;mlh1;dntt;ppp4cb;tdp2b;exo5;rad1;zgc:152863;hipk1a;casp9;brcc3;smug1;smarcad1b;zranb3;cdkn1a;usp16	39
GOterms	GO:0090407	organophosphate biosynthetic process	0.0302304	0.615236	0.603863	etnk1;ampd3a;kars1;serinc5;uap1l1;dtymk;ip6k2a;nme7;ip6k2b;uck2b;nmnat2;acss2l;gart;pdk1;pip5k1ab;upp1;gmds;si:dkey-206f10.1;itpkb;uckl1a;adss2;pemt;gpam;adcy2b;si:ch1073-145m9.1;pik3cd;pip4k2ca;pik3c2b;dpyda.1;tpk1;pcyt1ba;pigx;nadsyn1	33
GOterms	GO:0009161	ribonucleoside monophosphate metabolic process	0.030913	0.62141	0.609922	ampd3a;uck2b;gart;upp1;uckl1a;adss2;dpyda.1	7
GOterms	GO:0003158	endothelium development	0.0313979	0.62141	0.609922	tjp1a;ppp1r16b;rasa3;tnfrsf21;marcksl1a;nr2f2;krit1;marcksl1b;sh3kbp1	9
GOterms	GO:0003094	glomerular filtration	0.0315338	0.62141	0.609922	myh9a;farp1;cd2ap;nphs1;ctns	5
GOterms	GO:0008286	insulin receptor signaling pathway	0.0315338	0.62141	0.609922	pik3r1;gsk3ab;grb10b;irs4a;socs7	5
GOterms	GO:0003170	heart valve development	0.0320918	0.62141	0.609922	trpv4;fn1b;prss23;dkk1b;krit1;apc	6
GOterms	GO:0009148	pyrimidine nucleoside triphosphate biosynthetic process	0.03246	0.62141	0.609922	dtymk;nme7;uck2b;uckl1a	4
GOterms	GO:0060079	excitatory postsynaptic potential	0.03246	0.62141	0.609922	glra4b;si:dkey-174m14.3;grin2cb;p2rx8	4
GOterms	GO:1990798	pancreas regeneration	0.03246	0.62141	0.609922	camk1da;srebf1;hnf4a;glis3	4
GOterms	GO:0009100	glycoprotein metabolic process	0.0326807	0.62141	0.609922	alg10;chsy1;chpf2;cant1a;st3gal3b;tmtc4;st6gal2a;fam20b;dse;alk;fut11;zgc:154054;aga;oga;manba;tmtc2b;poc1bl;galnt12;pofut1;c1galt1a;b3gnt5a;eogt;b3galt6;ogal;galnt11;zgc:162952	26
GOterms	GO:0008610	lipid biosynthetic process	0.0336224	0.626242	0.614665	etnk1;lipca;serinc5;hsd17b1;sdr42e2;ip6k2a;ddit3;ip6k2b;rbp1.2;cers4b;agps;pip5k1ab;mecr;cyp11c1;cyp39a1;sptlc2a;scdb;ggps1;ch25hl1.1;pemt;gpam;oxsm;si:ch1073-429i10.1;si:ch1073-145m9.1;ormdl2;smpd2a;pik3cd;pip4k2ca;faxdc2;pik3c2b;apc;pcyt1ba;pigx;abhd2b	34
GOterms	GO:0010638	positive regulation of organelle organization	0.0338099	0.626242	0.614665	baiap2l1b;cdc42ep1b;tapt1b;limch1a;zgc:158689;slain2;tapt1a;baiap2l1a;pan2;tasorb;fyco1a;syt9b;setdb2	13
GOterms	GO:0031016	pancreas development	0.0343901	0.626242	0.614665	camk1da;fscn1a;pbx4;srebf1;pctp;zgc:153115;sox4b;bmp2b;cep128;cyp26a1;gmnn;hnf4a;ddx46;nup54;apc;glis3;nr5a2	17
GOterms	GO:0006555	methionine metabolic process	0.0346176	0.626242	0.614665	apip;zgc:172121;mthfr	3
GOterms	GO:0043650	dicarboxylic acid biosynthetic process	0.0346176	0.626242	0.614665	glsb;gls2a;glsl	3
GOterms	GO:0061028	establishment of endothelial barrier	0.0346176	0.626242	0.614665	tjp1a;ppp1r16b;tnfrsf21	3
GOterms	GO:1903828	negative regulation of protein localization	0.0346176	0.626242	0.614665	chga;cep131;sergef	3
GOterms	GO:0014706	striated muscle tissue development	0.0349304	0.627542	0.615941	smarcd3b;smyd1a;mef2cb;pbx4;tomm70a;nfixa;gsk3ab;bmp2b;fgfr1a;smyd2a;asb2b;fermt2;selenon;bag3;nr2f2;cyp26a1;itga3b;nphs1;hspg2;ripply1;ryr1a;smad4a;cdkn1a	23
GOterms	GO:0002072	optic cup morphogenesis involved in camera-type eye development	0.0359671	0.639542	0.627719	fat1a;sox4b;afap1l2;plxna1a;sox4a	5
GOterms	GO:0061008	hepaticobiliary system development	0.0360893	0.639542	0.627719	e2f7;grna;fscn1a;srebf1;pctp;pklr;bmp2b;cep128;fgfr1a;id2a;irf2bp2a;dkk1b;gmnn;ddx46;nup54;apc;nr5a2	17
GOterms	GO:0015807	L-amino acid transport	0.0374706	0.659534	0.647341	slc1a1;slc3a2a;ttyh3b;slc38a5a;slc6a15;ctns;slc1a9	7
GOterms	GO:0043173	nucleotide salvage	0.038182	0.662313	0.650069	ampd3a;uck2b;upp1;uckl1a	4
GOterms	GO:0048264	determination of ventral identity	0.038182	0.662313	0.650069	admp;bmp2b;ppp4cb;smad4a	4
GOterms	GO:0055002	striated muscle cell development	0.0383913	0.662313	0.650069	lmod2b;smyd1a;mef2cb;pbx4;tomm70a;tcf3a;nfixa;gsk3ab;bmp2b;smyd2a;asb2b;selenon;cbfb;mef2aa;nr2f2;cyp26a1;itga3b;nphs1;myom2a;ryr1a	20
GOterms	GO:1902903	regulation of supramolecular fiber organization	0.0396703	0.677092	0.664575	lmod2b;hcls1;baiap2l1b;cdc42ep1b;carmil3;limch1a;zgc:158689;slain2;smyd2a;tmsb2;cotl1;capgb;itga3b;baiap2l1a;camsap1a;gsna;apc	17
GOterms	GO:1903510	mucopolysaccharide metabolic process	0.0398575	0.677092	0.664575	chsy1;chpf2;dse;si:dkey-72l14.3;itih6;hyal4	6
GOterms	GO:0008652	amino acid biosynthetic process	0.0407571	0.677092	0.664575	apip;zgc:172121;glsb;mthfr;gls2a;upb1;dpyda.1;glsl	8
GOterms	GO:0090090	negative regulation of canonical Wnt signaling pathway	0.0407571	0.677092	0.664575	gsk3ab;otud5a;csnk1a1;dkk1b;apc;tmem88a;tle2b;tle2a	8
GOterms	GO:0006644	phospholipid metabolic process	0.0407752	0.677092	0.664575	etnk1;serinc5;ip6k2a;ip6k2b;plppr4a;pip4p1b;pip5k1ab;abhd16a;plpp3;gpcpd1;plch2a;plcg2;pemt;gpam;si:ch1073-145m9.1;smpd2a;pik3cd;pip4k2ca;mtmr1b;pik3c2b;plpp5;pcyt1ba;pigx	23
GOterms	GO:0010817	regulation of hormone levels	0.0409237	0.677092	0.664575	furina;pcsk5a;hsd17b1;aanat2;rbp1.2;lrata;cyp11c1;chga;asmt2;cyp26a1;apc	11
GOterms	GO:0009123	nucleoside monophosphate metabolic process	0.0410674	0.677092	0.664575	ampd3a;uck2b;gart;upp1;uckl1a;adss2;dpyda.1	7
GOterms	GO:0032787	monocarboxylic acid metabolic process	0.0419133	0.681578	0.668978	tigarb;lipca;me2;hyi;scn1lab;rbp1.2;acss2l;asah1b;pdk1;pfkla;hacl1;mecr;pklr;dse;cyp39a1;hao1;scdb;cyp26a1;daglb;oxsm;pm20d1.2;agxt2;pfklb;apc;acaa1;cpt1ab;tigara;abhd2b	28
GOterms	GO:0030316	osteoclast differentiation	0.0429712	0.681578	0.668978	tcta;csf1ra;csf1rb	3
GOterms	GO:0042573	retinoic acid metabolic process	0.0429712	0.681578	0.668978	rbp1.2;cyp26a1;apc	3
GOterms	GO:0043271	negative regulation of monoatomic ion transport	0.0429712	0.681578	0.668978	wnk2;rem1;wnk1a	3
GOterms	GO:0043652	engulfment of apoptotic cell	0.0429712	0.681578	0.668978	xkr6b;adgrb1b;havcr1	3
GOterms	GO:1902117	positive regulation of organelle assembly	0.0429712	0.681578	0.668978	tapt1b;tapt1a;pan2	3
GOterms	GO:0045814	negative regulation of gene expression, epigenetic	0.0434326	0.681578	0.668978	phf19;bend3;tdrd9;tdrd1;ppm1da;tasorb;dnmt3bb.1;smarcad1b;bmi1a;setdb2	10
GOterms	GO:0048881	mechanosensory lateral line system development	0.0434326	0.681578	0.668978	pcsk5a;grna;ackr3b;lpar2b;adgrg6;fgfr1a;dkk1b;edn1;apc;anos1b	10
GOterms	GO:0044283	small molecule biosynthetic process	0.0441798	0.685059	0.672395	lipca;apip;ip6k2a;zgc:172121;ip6k2b;akr1a1b;rbp1.2;glsb;mecr;moxd1;itpkb;coq8aa;cyp39a1;mthfr;gls2a;upb1;sptlc2a;scdb;g6pc3;oxsm;si:ch1073-429i10.1;apc;dpyda.1;tpk1;glsl;ada2a;abhd2b	27
GOterms	GO:0016339	calcium-dependent cell-cell adhesion via plasma membrane cell adhesion molecules	0.0444434	0.685059	0.672395	cdh11;fat1a;pcdh18a;cdh13	4
GOterms	GO:0048752	semicircular canal morphogenesis	0.0444434	0.685059	0.672395	chsy1;igf1rb;bmp2b;adgrg6	4
GOterms	GO:0000122	negative regulation of transcription by RNA polymerase II	0.0449337	0.688544	0.675815	e2f7;zbtb20;ddit3;skila;sox4b;zbtb25;ncor2;smyd2a;brms1la;id2a;bend3;nr2f2;prdm1b;dnmt3bb.1;nr1d4a;ripply1;nr1d4b;bmi1a;skilb;tgif1;sox4a	21
GOterms	GO:0032273	positive regulation of protein polymerization	0.0459319	0.699723	0.686788	baiap2l1b;cdc42ep1b;zgc:158689;slain2;baiap2l1a	5
GOterms	GO:0009799	specification of symmetry	0.0467243	0.701343	0.688377	smarcd3b;furina;fsta;dhfr;carmil3;ssx2ipa;admp;ofd1;gsk3ab;jazf1b;bmp2b;sesn1;mia3;ahi1;zic3;zfpm1;ppp4cb;cep131;tdp2b;gmnn;dnmt3bb.1;trib3;rpgrb;bnip3lb;apc;smad4a;galnt11;cep70;setdb2	29
GOterms	GO:0009855	determination of bilateral symmetry	0.0467243	0.701343	0.688377	smarcd3b;furina;fsta;dhfr;carmil3;ssx2ipa;admp;ofd1;gsk3ab;jazf1b;bmp2b;sesn1;mia3;ahi1;zic3;zfpm1;ppp4cb;cep131;tdp2b;gmnn;dnmt3bb.1;trib3;rpgrb;bnip3lb;apc;smad4a;galnt11;cep70;setdb2	29
GOterms	GO:0046394	carboxylic acid biosynthetic process	0.0473645	0.701343	0.688377	lipca;apip;zgc:172121;rbp1.2;glsb;mecr;cyp39a1;mthfr;gls2a;upb1;scdb;oxsm;apc;dpyda.1;glsl;abhd2b	16
GOterms	GO:1904888	cranial skeletal system development	0.0490564	0.701343	0.688377	smchd1;furina;fsta;kctd13;fscn1a;pbx4;sumf1;tapt1b;josd2;fam20b;bmp2b;mia3;scfd1;pdgfrb;disc1;rtn4b;leo1;nr2f2;edn1;hspg2;ndnf;specc1lb;kng1	23
GOterms	GO:0006022	aminoglycan metabolic process	0.0490924	0.701343	0.688377	gnsa;chsy1;chpf2;sumf1;dse;si:dkey-72l14.3;itih6;b3galt6;hyal4	9
KEGGterms	dre04142	Lysosome	2.22309e-18	3.60141e-16	1.61467e-16	gnsa;ctsla;abcb9;cln3;gaa;sumf1;ctsz;npc1;tcirg1a;glb1;asah1b;lamp1b;ctss2.2;si:dkey-72l14.3;tpp1;tcirg1b;aga;ctso;ctsf;gm2a;lgmn;psap;manba;arsg;fuca1.1;laptm4b;ppt1;ap4b1;scarb2c;ctns;hyal4	31
KEGGterms	dre04350	TGF-beta signaling pathway	3.65184e-09	2.95799e-07	1.32619e-07	lemd3;fsta;smurf2;smurf1;skila;admp;inhbab;bmp2b;id2a;grem2b;smad7;fstb;smad4a;cul1b;skilb;tgif1;inhbaa;rgmd;neo1b	19
KEGGterms	dre04210	Apoptosis	9.2557e-09	4.99808e-07	2.24085e-07	pik3r1;ctsla;casp8;ddit3;ctsz;parp2;ctss2.2;dffb;dab2ipa;itpr3;ctso;ctsf;eif2ak3;capn2a;akt3a;ngfa;dffa;casp9;pik3cd;gadd45ba;hrasa	21
KEGGterms	dre04810	Regulation of actin cytoskeleton	1.67544e-07	6.78554e-06	3.04225e-06	pik3r1;myh9a;abi2b;gng12a;c8b;lpar2b;rgcc;zgc:158689;pip5k1ab;itgb4;fgfr1a;tmsb2;pdgfrb;akt3a;itga3b;pik3cd;pip4k2ca;c7b;gsna;apc;cxcl12b;kng1;pdgfba;hrasa;vav3b	25
KEGGterms	dre04140	Autophagy - animal	2.84806e-07	9.22772e-06	4.13719e-06	tbk1;igf1rb;pik3r1;dapk1;ubb;ctsla;atg4db;atg9a;prkacab;lamp1b;zgc:92606;ulk1a;eif2ak3;akt3a;nbr1a;pik3cd;irs4a;atg101;atg9b;hrasa	20
KEGGterms	dre04510	Focal adhesion	6.35532e-07	1.71594e-05	7.69328e-06	ccnd2b;igf1rb;pik3r1;shc1;pip5k1ab;thbs3a;col6a4a;itgb4;col2a1a;pdgfrb;capn2a;akt3a;vwf;hgfb;itga3b;lamb2l;pik3cd;rapgef1b;vtnb;pdgfba;hrasa;vav3b	22
KEGGterms	dre04910	Insulin signaling pathway	1.16899e-06	2.70538e-05	1.21294e-05	calml4a;phkb;pde3b;pik3r1;srebf1;prkci;prkacab;shc1;prkcz;prkar2aa;akt3a;exoc7;g6pc3;pik3cd;rapgef1b;irs4a;hrasa	17
KEGGterms	dre04820	Cytoskeleton in muscle cells	2.56968e-06	5.20361e-05	2.333e-05	lmod2b;ampd3a;actn3b;sdc4;myh9a;col11a1b;trim55a;thbs3a;col6a4a;sntb1;syne1a;itgb4;obscna;daam1a;daam2;itga3b;fmn2b;atp1a3a;hspg2;col5a1;myom2a;dtna;tpm1	23
KEGGterms	dre04070	Phosphatidylinositol signaling system	4.01934e-06	7.23481e-05	3.24368e-05	calml4a;pik3r1;ip6k2a;ip6k2b;inpp4b;pip4p1b;pip5k1ab;itpr3;plcg2;pik3cd;pip4k2ca;mtmr1b;pik3c2b	13
KEGGterms	dre04137	Mitophagy - animal	4.52297e-06	7.32722e-05	3.28511e-05	tbk1;ubb;smurf2;smurf1;tomm70a;atg9a;zgc:92606;ulk1a;eif2ak3;nbr1a;nlrx1;bnip3lb;atg9b;hrasa	14
KEGGterms	dre04068	FoxO signaling pathway	7.00051e-06	9.48663e-05	4.25326e-05	ccnd2b;igf1rb;pik3r1;zgc:92606;grm1a;mapk13;akt3a;g6pc3;fbxo25;pik3cd;ccng2;irs4a;gadd45ba;smad4a;cdkn1a;hrasa	16
KEGGterms	dre00514	Other types of O-glycan biosynthesis	7.02713e-06	9.48663e-05	4.25326e-05	st3gal3b;st6gal2a;poc1bl;galnt12;pofut1;c1galt1a;eogt;galnt11;mfng	9
KEGGterms	dre00051	Fructose and mannose metabolism	8.04207e-06	0.000100217	4.49314e-05	pfkfb3;tigarb;pfkla;gmds;pfkfb1;pfkfb2a;pfklb;tigara	8
KEGGterms	dre04020	Calcium signaling pathway	9.90213e-06	0.000114582	5.1372e-05	camk1da;calml4a;phkb;orai2;ptger1b;camk1a;mcoln3a;prkacab;si:dkey-206f10.1;grm1a;fgfr1a;cacna1fb;itpr3;pdgfrb;plcg2;hgfb;grin2cb;adcy2b;p2rx8;nos2b;camk1gb;ngfa;pdgfba;cacna1db	24
KEGGterms	dre04371	Apelin signaling pathway	1.12112e-05	0.000121081	5.42861e-05	calml4a;pde3b;mef2cb;gng10;gng12a;prkacab;si:dkey-206f10.1;itpr3;akt3a;mef2aa;plin1;adcy2b;nos2b;gnb4b;smad4a;hrasa	16
KEGGterms	dre04010	MAPK signaling pathway	1.34627e-05	0.00013631	6.11135e-05	igf1rb;mef2cb;cacng4b;ddit3;cacng5a;gng12a;prkacab;atf2;mapk13;fgfr1a;cacna1fb;csf1ra;pdgfrb;akt3a;hgfb;ngfa;dusp4;csf1rb;gadd45ba;cacna2d3;mapkapk3;rasa1b;pdgfba;hrasa;cacna1db	25
KEGGterms	dre01240	Biosynthesis of cofactors	1.64807e-05	0.000148327	6.65012e-05	bco1l;ggh;hmbsa;dhfr;nme7;akr1a1b;nmnat2;gclm;adss2;ugt5c2;zgc:153031;zgc:153441;oxsm;tpk1;zgc:112332;nadsyn1	16
KEGGterms	dre04218	Cellular senescence	1.64807e-05	0.000148327	6.65012e-05	ccnd2b;calml4a;pik3r1;trpv4;mapk13;itpr3;capn2a;akt3a;hipk3b;rad1;hipk1a;pik3cd;gadd45ba;cdkn1a;hrasa;cacna1db	16
KEGGterms	dre00240	Pyrimidine metabolism	2.07284e-05	0.000176736	7.92386e-05	cant1a;dtymk;nme7;uck2b;upp1;uckl1a;upb1;nt5c1ab;dpyda.1	9
KEGGterms	dre04512	ECM-receptor interaction	2.9993e-05	0.000242943	0.000108922	sdc4;thbs3a;col6a4a;itgb4;col2a1a;hmmr;vwf;itga3b;lamb2l;hspg2;vtnb	11
KEGGterms	dre04520	Adherens junction	4.58362e-05	0.000353594	0.000158531	tjp1a;igf1rb;smurf2;smurf1;ssx2ipa;radil;ctnna2;zgc:158689;afdna;fgfr1a;krit1;nectin1a;smad4a	13
KEGGterms	dre00600	Sphingolipid metabolism	7.98832e-05	0.000588231	0.000263729	acer2;cers4b;glb1;asah1b;plpp3;sptlc2a;gm2a;psap;smpd2a	9
KEGGterms	dre04310	Wnt signaling pathway	9.08117e-05	0.00063963	0.000286774	prickle1b;wnt7ba;ccnd2b;wnt2ba;prkacab;vangl1;daam1a;daam2;csnk1a1;cby1;dkk1b;apc;smad4a;cul1b;tle2b;tle2a	16
KEGGterms	dre00562	Inositol phosphate metabolism	0.000141621	0.000955939	0.000428589	ip6k2a;ip6k2b;inpp4b;pip5k1ab;plch2a;plcg2;pik3cd;pip4k2ca;mtmr1b;pik3c2b	10
KEGGterms	dre05168	Herpes simplex virus 1 infection	0.000156527	0.0010143	0.000454753	tbk1;pik3r1;srsf2b;jak1;casp8;b2ml;eif2ak3;akt3a;tap2t;pdia8;casp9;pik3cd;nectin1a;srsf6b	14
KEGGterms	dre03460	Fanconi anemia pathway	0.000166034	0.00103452	0.000463819	fancd2;rev1;ercc1;rpa2;polh;mlh1;telo2	7
KEGGterms	dre01232	Nucleotide metabolism	0.000179776	0.0010397	0.000466144	ampd3a;cant1a;dtymk;nme7;uck2b;upp1;uckl1a;nt5c1ab;adss2;ada2a	10
KEGGterms	dre04060	Cytokine-cytokine receptor interaction	0.000185442	0.0010397	0.000466144	rell1;ackr3b;mpl;admp;inhbab;crfb4;bmp2b;tnfrsf21;clcf1;csf1ra;relt;ngfa;csf1rb;inhbaa;cxcl12b	15
KEGGterms	dre04340	Hedgehog signaling pathway	0.000191815	0.0010397	0.000466144	ccnd2b;smurf2;smurf1;hhip;prkacab;csnk1a1;cul1b;boc	8
KEGGterms	dre00511	Other glycan degradation	0.000194398	0.0010397	0.000466144	man2b2;glb1;aga;manba;fuca1.1	5
KEGGterms	dre04540	Gap junction	0.000198956	0.0010397	0.000466144	tjp1a;prkacab;gjd2b;si:dkey-206f10.1;grm1a;itpr3;pdgfrb;prkg1a;adcy2b;pdgfba;hrasa	11
KEGGterms	dre04261	Adrenergic signaling in cardiomyocytes	0.000218085	0.00110406	0.000494997	calml4a;cacng4b;cacng5a;creb1a;prkacab;atf2;si:dkey-206f10.1;mapk13;cacna1fb;akt3a;atp1a3a;adcy2b;cacna2d3;tpm1;ppp2r2ca;cacna1db	16
KEGGterms	dre04625	C-type lectin receptor signaling pathway	0.000243781	0.00119674	0.000536552	calml4a;pik3r1;casp8;mapk13;itpr3;akt3a;plcg2;ksr1b;pik3cd;ksr1a;hrasa	11
KEGGterms	dre04115	p53 signaling pathway	0.000263305	0.00125457	0.000562478	ccnd2b;cd82a;casp8;sesn1;ppm1da;casp9;ccng2;gadd45ba;cdkn1a	9
KEGGterms	dre00564	Glycerophospholipid metabolism	0.000374888	0.00169013	0.000757759	etnk1;pnpla7b;gpd2;si:dkey-177p2.18;plpp3;gpcpd1;pemt;gpam;plpp5;pcyt1ba	10
KEGGterms	dre03250	Viral life cycle - HIV-1	0.000375585	0.00169013	0.000757759	furina;serinc5;supt4h1;xpo1b;nelfe;aff4;bicd2;si:ch73-267c23.10	8
KEGGterms	dre00270	Cysteine and methionine metabolism	0.000417175	0.00182655	0.00081892	apip;zgc:172121;amd1;dnmt3aa;gclm;dnmt3bb.1;agxt2	7
KEGGterms	dre00230	Purine metabolism	0.000461363	0.00196686	0.00088183	nudt5;ampd3a;pde3b;cant1a;nme7;gart;si:dkey-206f10.1;nt5c1ab;pde10a;adss2;adcy2b;ada2a	12
KEGGterms	dre00532	Glycosaminoglycan biosynthesis - chondroitin sulfate / dermatan sulfate	0.000493654	0.00205056	0.000919355	chsy1;chpf2;usta;dse;b3galt6	5
KEGGterms	dre04370	VEGF signaling pathway	0.000739183	0.00299369	0.0013422	pik3r1;mapk13;akt3a;plcg2;casp9;pik3cd;mapkapk3;hrasa	8
KEGGterms	dre00250	Alanine, aspartate and glutamate metabolism	0.000812952	0.00321215	0.00144015	glsb;rimkla;gls2a;adss2;agxt2;glsl	6
KEGGterms	dre00052	Galactose metabolism	0.00105159	0.0039618	0.00177624	gaa;glb1;pfkla;g6pc3;pfklb	5
KEGGterms	dre04136	Autophagy - other	0.00105159	0.0039618	0.00177624	atg4db;atg9a;zgc:92606;atg101;atg9b	5
KEGGterms	dre01200	Carbon metabolism	0.00122647	0.00449465	0.00201515	me2;acss2l;pfkla;pklr;acat2;hao1;ogdhl;agxt2;suclg2;pfklb	10
KEGGterms	dre04150	mTOR signaling pathway	0.00124851	0.00449465	0.00201515	wnt7ba;slc3a2a;igf1rb;pik3r1;wnt2ba;grb10b;tbc1d7;ulk1a;akt3a;pik3cd;telo2;hrasa;slc7a5	13
KEGGterms	dre04914	Progesterone-mediated oocyte maturation	0.00128249	0.00451661	0.00202499	igf1rb;pde3b;pik3r1;prkacab;si:dkey-206f10.1;mapk13;akt3a;adcy2b;pik3cd	9
KEGGterms	dre04081	Hormone signaling	0.00144599	0.00498404	0.00223456	igf1rb;pik3r1;gng10;ghrhrb;mpl;gng12a;prkacab;gcgb;si:dkey-206f10.1;prkg1a;adcy2b;sst1.1;avpr2ab;pik3cd;irs4a;gnb4b;smad4a	17
KEGGterms	dre04082	Neuroactive ligand signaling	0.00149479	0.00504491	0.00226185	slc1a1;gng10;gabra5;slc6a22.1;gng12a;prkacab;si:dkey-206f10.1;grm1a;slc18a3a;grin2cb;adcy2b;p2rx8;gnb4b;gabrr3a;grik1a;slc17a7b;slc1a9	17
KEGGterms	dre00630	Glyoxylate and dicarboxylate metabolism	0.00175812	0.00577615	0.0025897	hyi;acss2l;acat2;hao1;agxt2	5
KEGGterms	dre00470	D-Amino acid metabolism	0.00178276	0.00577615	0.0025897	glsb;gls2a;glsl	3
KEGGterms	dre01212	Fatty acid metabolism	0.00190836	0.00606185	0.00271779	mecr;acat2;scdb;ppt1;oxsm;acaa1;cpt1ab	7
KEGGterms	dre04260	Cardiac muscle contraction	0.00209316	0.00643095	0.00288327	cacng4b;slc9a7;cacng5a;cacna1fb;atp1a3a;cox4i2;cacna2d3;cox4i1l;tpm1;cacna1db	10
KEGGterms	dre00531	Glycosaminoglycan degradation	0.00210395	0.00643095	0.00288327	gnsa;glb1;si:dkey-72l14.3;hyal4	4
KEGGterms	dre04148	Efferocytosis	0.00231083	0.00693248	0.00310813	panx1b;creb1a;xkr6b;dnmt3aa;mapk13;odc1;atp11c;ch25hl1.1;havcr1;c1qc;dusp4;ano3;cpt1ab	13
KEGGterms	dre04814	Motor proteins	0.00256744	0.00749752	0.00336146	myh9a;kif16ba;dync1i2a;myo16;myo10l3;dnah5;kif25;kif26aa;kif26ab;myo1g;klc3;dnah1;kif21a;tpm1	14
KEGGterms	dre00983	Drug metabolism - other enzymes	0.00259174	0.00749752	0.00336146	nme7;uck2b;upp1;uckl1a;upb1;ugt5c2;gstt1b;dpyda.1	8
KEGGterms	dre00310	Lysine degradation	0.0029479	0.00837824	0.00375633	smyd1a;kmt5ab;acat2;plod1a;prdm2a;smyd2a;setdb2	7
KEGGterms	dre00670	One carbon pool by folate	0.00306687	0.00856608	0.00384054	dhfr;zgc:172121;gart;mthfr;zgc:153031	5
KEGGterms	dre04382	Cornified envelope formation	0.0037459	0.0102853	0.00461136	tjp1a;furina;ppl;krt18b;col7a1;si:ch211-105c13.3;itgb4;sptlc2a;blmh;si:dkey-222f2.1;ppp2r2ca	11
KEGGterms	dre04912	GnRH signaling pathway	0.00390188	0.0105351	0.00472333	calml4a;prkacab;si:dkey-206f10.1;mapk13;cacna1fb;itpr3;adcy2b;hrasa;cacna1db	9
KEGGterms	dre00220	Arginine biosynthesis	0.0048632	0.0128502	0.00576131	glsb;gls2a;nos2b;glsl	4
KEGGterms	dre04622	RIG-I-like receptor signaling pathway	0.00491799	0.0128502	0.00576131	tbk1;casp8;azi2;mapk13;otud5a;nlrx1	6
KEGGterms	dre04981	Folate transport and metabolism	0.00615329	0.0158227	0.00709402	dhfr;zgc:172121;mthfr;zgc:153031	4
KEGGterms	dre00561	Glycerolipid metabolism	0.00649868	0.0164498	0.00737515	lipca;akr1a1b;abhd16a;plpp3;gpam;plpp5	6
KEGGterms	dre00790	Folate biosynthesis	0.00687593	0.0171369	0.00768322	ggh;dhfr;zgc:153031;tph1a	4
KEGGterms	dre04621	NOD-like receptor signaling pathway	0.007017	0.0172236	0.00772206	tbk1;panx1b;jak1;casp8;zgc:92606;nod1;mapk13;itpr3;nlrx1;brcc3	10
KEGGterms	dre00620	Pyruvate metabolism	0.00757152	0.0183073	0.00820793	me2;akr1a1b;acss2l;pklr;acat2	5
KEGGterms	dre04916	Melanogenesis	0.00776907	0.0185087	0.00829824	wnt7ba;calml4a;wnt2ba;creb1a;prkacab;si:dkey-206f10.1;edn1;adcy2b;hrasa	9
KEGGterms	dre04270	Vascular smooth muscle contraction	0.00819425	0.0192387	0.00862553	calml4a;myh9a;prkacab;si:dkey-206f10.1;cacna1fb;itpr3;prkg1a;edn1;adcy2b;cacna1db	10
KEGGterms	dre04114	Oocyte meiosis	0.00880758	0.0203832	0.00913869	calml4a;igf1rb;prkacab;fbxo43;si:dkey-206f10.1;mapk13;itpr3;adcy2b;cul1b	9
KEGGterms	dre03273	Virion - Lassa virus and SFTS virus	0.00912275	0.0206608	0.00926312	myh9a;pcdh7a;lamp1b	3
KEGGterms	dre04146	Peroxisome	0.00918257	0.0206608	0.00926312	pex26;agps;hacl1;hao1;cratb;nos2b;acaa1	7
KEGGterms	dre04514	Cell adhesion molecules	0.00951787	0.0211218	0.00946983	nrcama;cntn1b;cntnap1;sdc4;cntnap2b;slitrk2;mag;nectin1a;cntnap2a;neo1b	10
KEGGterms	dre00010	Glycolysis / Gluconeogenesis	0.0101047	0.021845	0.00979407	akr1a1b;acss2l;pfkla;pklr;g6pc3;pfklb	6
KEGGterms	dre05100	Bacterial invasion of epithelial cells	0.0101723	0.021845	0.00979407	hcls1;pik3r1;ctnna2;shc1;cd2ap;pik3cd;rhogb	7
KEGGterms	dre00565	Ether lipid metabolism	0.0102483	0.021845	0.00979407	agps;si:dkey-177p2.18;plpp3;pafah1b1a;tmem86a	5
KEGGterms	dre00512	Mucin type O-glycan biosynthesis	0.0113288	0.0238345	0.0106861	poc1bl;galnt12;c1galt1a;galnt11	4
KEGGterms	dre04330	Notch signaling pathway	0.0127076	0.0263928	0.011833	dtx4a;ncor2;her15.1;tle2b;mfng;tle2a	6
KEGGterms	dre04620	Toll-like receptor signaling pathway	0.0129838	0.0266251	0.0119372	tbk1;pik3r1;jak1;casp8;mapk13;akt3a;pik3cd	7
KEGGterms	dre03018	RNA degradation	0.0134254	0.0271865	0.0121889	btg1;pfkla;pan2;pfklb;btg3;si:dkey-42i9.4	6
KEGGterms	dre04012	ErbB signaling pathway	0.0156046	0.0312092	0.0139924	pik3r1;shc1;akt3a;plcg2;pik3cd;cdkn1a;hrasa	7
KEGGterms	dre00330	Arginine and proline metabolism	0.0184872	0.0365235	0.016375	prodhb;amd1;p4ha1b;odc1;nos2b	5
KEGGterms	dre00541	Biosynthesis of various nucleotide sugars	0.0195461	0.0378181	0.0169555	uap1l1;gmds;cyb5r1	3
KEGGterms	dre00480	Glutathione metabolism	0.0196094	0.0378181	0.0169555	gclm;odc1;gsr;gstt1b;ggt1b	5
KEGGterms	dre00830	Retinol metabolism	0.0202121	0.038522	0.0172711	bco1l;lrata;ugt5c2;cyp26a1;zgc:153441;zgc:112332	6
KEGGterms	dre04144	Endocytosis	0.0259126	0.0488121	0.0218846	arfgap3;igf1rb;smurf2;smurf1;prkci;grk4;pip5k1ab;prkcz;cyth1b;wipf2a;iqsec1b;acap3b;sh3kbp1;hrasa	14
KEGGterms	dre02010	ABC transporters	0.0284833	0.0530379	0.0237792	abcb9;abcb11a;abcb6b;tap2t	4
KEGGterms	dre00380	Tryptophan metabolism	0.0323074	0.059475	0.0266652	aanat2;acat2;asmt2;tph1a	4
KEGGterms	dre04110	Cell cycle	0.035652	0.0648947	0.0290951	ccnd2b;orc5;cdc14aa;mtbp;cdkn2c;gadd45ba;smad4a;cul1b;cdkn1a	9
KEGGterms	dre05132	Salmonella infection	0.040137	0.0722467	0.0323913	casp8;dync1i2a;nod1;mapk13;akt3a;cyth1b;exoc7;klc3;fyco1a;pik3cd;rhogb;pik3c2b;hrasa	13
KEGGterms	dre00280	Valine, leucine and isoleucine degradation	0.0408156	0.0726607	0.0325769	acat2;oxct1a;agxt2;acaa1	4
KEGGterms	dre04145	Phagosome	0.0451635	0.0795271	0.0356554	ctsla;tcirg1a;dync1i2a;lamp1b;thbs3a;ctss2.2;tcirg1b;tap2t	8
KEGGterms	dre04141	Protein processing in endoplasmic reticulum	0.04911	0.0855465	0.0383542	rnf185;ddit3;dnajc1;syvn1;eif2ak3;capn2a;pdia8;ubxn8;cul1b	9

### Sheet: Zebrafish_RPE_Old
Class	ID	Description	pvalue	p.adjust	qvalue	geneID	Count
GOterms	GO:0042454	ribonucleoside catabolic process	0.000283154	0.280995	0.273266	ada2b;zgc:103586;upp1;ada	4
GOterms	GO:0009164	nucleoside catabolic process	0.000414039	0.280995	0.273266	ada2b;zgc:103586;upp1;ada	4
GOterms	GO:0034656	nucleobase-containing small molecule catabolic process	0.000414039	0.280995	0.273266	ada2b;zgc:103586;upp1;ada	4
GOterms	GO:0009953	dorsal/ventral pattern formation	0.00142268	0.404508	0.393382	net1;fsta;bmpr1ba;ccl19a.1;zeb2b;admp;bmper;ankrd6b;fcho1;bmp4;fbxl15;foxh1;bmp1b	13
GOterms	GO:0098609	cell-cell adhesion	0.0014292	0.404508	0.393382	nrcama;notch1b;itga3a;sdk2a;mpz;itgb5;tnfrsf21;igsf9b;dock8;pcdh10b;fat1b;nlgn3a;pcdh2ab10;pag1;igsf9ba;nectin1a;itgb6;cdh27;dscama;dlg2;pcdh1g26;pcdh1gc6;pcdh1g32;esama;pcdh2ab9;dlg4b;neo1b	27
GOterms	GO:1905515	non-motile cilium assembly	0.00146604	0.404508	0.393382	arl13a;cep126;rpgrip1;rpgrip1l;ttc8	5
GOterms	GO:0001764	neuron migration	0.00156742	0.404508	0.393382	adgra3;abi3a;ackr3b;disc1;hgfb;prickle1a;neo1b	7
GOterms	GO:1901658	glycosyl compound catabolic process	0.00175322	0.404508	0.393382	ada2b;zgc:103586;upp1;ada	4
GOterms	GO:1903510	mucopolysaccharide metabolic process	0.0017881	0.404508	0.393382	xylt1;ndst3;ndst1a;itih6;hyal4;hyal6	6
GOterms	GO:0030509	BMP signaling pathway	0.00266739	0.452567	0.440119	scube1;fsta;bmpr1ba;bmper;fcho1;gdf3;bmp4;fstl5;fbxl15;foxh1;skilb	11
GOterms	GO:0071772	response to BMP	0.00266739	0.452567	0.440119	scube1;fsta;bmpr1ba;bmper;fcho1;gdf3;bmp4;fstl5;fbxl15;foxh1;skilb	11
GOterms	GO:0071773	cellular response to BMP stimulus	0.00266739	0.452567	0.440119	scube1;fsta;bmpr1ba;bmper;fcho1;gdf3;bmp4;fstl5;fbxl15;foxh1;skilb	11
GOterms	GO:0141091	transforming growth factor beta receptor superfamily signaling pathway	0.00441728	0.557588	0.542251	scube1;net1;fsta;bmpr1ba;itgb5;bmper;fcho1;gdf3;bmp4;fstl5;fbxl15;foxh1;skilb;tgif1	14
GOterms	GO:0098742	cell-cell adhesion via plasma-membrane adhesion molecules	0.0046186	0.557588	0.542251	notch1b;sdk2a;mpz;pcdh10b;fat1b;pcdh2ab10;nectin1a;cdh27;dscama;pcdh1g26;pcdh1gc6;pcdh1g32;esama;pcdh2ab9	14
GOterms	GO:0040011	locomotion	0.00533362	0.557588	0.542251	dock4b;fes;ccl19a.1;aanat2;ackr3b;kitb;si:cabz01093077.1;si:dkey-12h9.6;plxnb3;plxna3;dock8;sema3ga;reep1;fgf18a;pomk;dkk1b;plvapb;dscama;ccl34b.1;cul1b;anos1b;pdgfba;lrtm2b;plxnb2b	24
GOterms	GO:0042113	B cell activation	0.00540916	0.557588	0.542251	kitb;batf;tnfrsf21;samsn1b;flt3	5
GOterms	GO:0007416	synapse assembly	0.00572017	0.557588	0.542251	bdnf;sdk2a;slitrk6;plxnb3;plxna3;nlgn3a;epb41l3a;plxnb2b	8
GOterms	GO:0007178	cell surface receptor protein serine/threonine kinase signaling pathway	0.00573949	0.557588	0.542251	scube1;net1;fsta;bmpr1ba;itgb5;bmper;fcho1;gdf3;bmp4;fstl5;fbxl15;foxh1;skilb;tgif1	14
GOterms	GO:0048262	determination of dorsal/ventral asymmetry	0.00609346	0.557588	0.542251	fsta;bmpr1ba;admp;ankrd6b;bmp4	5
GOterms	GO:0030903	notochord development	0.00613556	0.557588	0.542251	col11a1b;ctps1b;ccn2a;rab32a;col2a1a;bmp4;foxh1;dkk1b	8
GOterms	GO:0008360	regulation of cell shape	0.00685905	0.557588	0.542251	cdc42ep1b;myh9a;fmnl2b;palm1b;plxnb3;plxna3;plxnb2b	7
GOterms	GO:0060485	mesenchyme development	0.00693561	0.557588	0.542251	tbx1;sox9b;zeb2b;gria2a;bmper;sema3ga;col2a1a;bmp4;pcdh10b;disc1;dkk1b;masp1;ek1;prickle1a;kctd15a;ttc8	16
GOterms	GO:0072529	pyrimidine-containing compound catabolic process	0.00727824	0.557588	0.542251	zgc:103586;dctpp1;upp1	3
GOterms	GO:0007156	homophilic cell adhesion via plasma membrane adhesion molecules	0.00741347	0.557588	0.542251	sdk2a;pcdh10b;fat1b;pcdh2ab10;nectin1a;cdh27;dscama;pcdh1g26;pcdh1gc6;pcdh1g32;esama;pcdh2ab9	12
GOterms	GO:0003170	heart valve development	0.00764038	0.557588	0.542251	sox9b;npnta;prss23;vcla;dkk1b	5
GOterms	GO:0001667	ameboidal-type cell migration	0.0083005	0.557588	0.542251	sox32;tbx1;zeb2b;ankrd6b;sema3ga;col2a1a;disc1;foxh1;dkk1b;kcnj13;masp1;dscama;prickle1a;ttc8	14
GOterms	GO:0031330	negative regulation of cellular catabolic process	0.00877773	0.557588	0.542251	timp2b;zgc:154055;timp2a;dap1b	4
GOterms	GO:0090092	regulation of transmembrane receptor protein serine/threonine kinase signaling pathway	0.00883236	0.557588	0.542251	net1;fsta;bmper;gdf3;bmp4;fstl5;fbxl15;foxh1;skilb;tgif1	10
GOterms	GO:0015844	monoamine transport	0.0090462	0.557588	0.542251	slc6a4b;drd2l;chga	3
GOterms	GO:0033555	multicellular organismal response to stress	0.0090462	0.557588	0.542251	bdnf;hcrt;disc1	3
GOterms	GO:0030203	glycosaminoglycan metabolic process	0.00940719	0.557588	0.542251	xylt1;ndst3;ndst1a;itih6;hyal4;hyal6	6
GOterms	GO:0009127	purine nucleoside monophosphate biosynthetic process	0.0100493	0.557588	0.542251	ampd3a;ampd1;impdh2;ada	4
GOterms	GO:0009168	purine ribonucleoside monophosphate biosynthetic process	0.0100493	0.557588	0.542251	ampd3a;ampd1;impdh2;ada	4
GOterms	GO:0009156	ribonucleoside monophosphate biosynthetic process	0.0104426	0.557588	0.542251	ampd3a;upp1;ampd1;impdh2;ada	5
GOterms	GO:0034097	response to cytokine	0.010799	0.557588	0.542251	ccl19a.1;il4r.1;timp2b;crfb16;kitb;trim13;jagn1a;mapkapk2b;timp2a;foxh1;mapkapk3;ccl34b.1;flt3	13
GOterms	GO:1901652	response to peptide	0.010799	0.557588	0.542251	ccl19a.1;il4r.1;timp2b;crfb16;kitb;trim13;jagn1a;mapkapk2b;timp2a;foxh1;mapkapk3;ccl34b.1;flt3	13
GOterms	GO:0031638	zymogen activation	0.0110433	0.557588	0.542251	prss12;si:ch73-127m5.1;masp1	3
GOterms	GO:0009119	ribonucleoside metabolic process	0.0114345	0.557588	0.542251	ada2b;zgc:103586;upp1;ada	4
GOterms	GO:0097553	calcium ion transmembrane import into cytosol	0.0119843	0.557588	0.542251	plch2a;itpr3;cacna1sb;selenon;slc8a4a;tmem38a	6
GOterms	GO:0007163	establishment or maintenance of cell polarity	0.0126484	0.557588	0.542251	notch1b;fscn2a;dock8;rhoua;dctn1b;dlg2;prickle1a;pard3ba;dlg4b	9
GOterms	GO:0009124	nucleoside monophosphate biosynthetic process	0.0126584	0.557588	0.542251	ampd3a;upp1;ampd1;impdh2;ada	5
GOterms	GO:0071363	cellular response to growth factor stimulus	0.0128956	0.557588	0.542251	scube1;bdnf;ntrk3b;fsta;bmpr1ba;itgb5;bmper;fcho1;mapkapk2b;gdf3;bmp4;fstl5;fgf18a;fbxl15;foxh1;skilb;tgif1	17
GOterms	GO:0070848	response to growth factor	0.0133	0.557588	0.542251	scube1;bdnf;ntrk3b;fsta;bmpr1ba;itgb5;bmper;fcho1;mapkapk2b;gdf3;bmp4;fstl5;fgf18a;fbxl15;foxh1;skilb;tgif1	17
GOterms	GO:0055074	calcium ion homeostasis	0.0137333	0.557588	0.542251	calb1;slc24a4b;plch2a;itpr3;selenon;stc2a;trpc4b;slc8a4a;tmem38a;fhl1b	10
GOterms	GO:0044782	cilium organization	0.0141388	0.557588	0.542251	fto;rilpl2;ttll3;cdc14aa;ttc21b;snx10b;armc2;si:ch211-185a18.2;arl13a;ccdc28b;disc1;cep126;tctn1;rpgrip1;rab11fip3;cep19;rpgrip1l;tead1a;tmem138;ttc8	20
GOterms	GO:0000122	negative regulation of transcription by RNA polymerase II	0.0144949	0.557588	0.542251	rarab;sox9b;zeb2b;sox4b;foxh1;cbx7b;nr1d4a;hdac7a;sox12;nr1d4b;nr2f1b;skilb;tgif1;bcor	14
GOterms	GO:0045197	establishment or maintenance of epithelial cell apical/basal polarity	0.0145588	0.557588	0.542251	notch1b;dlg2;pard3ba;dlg4b	4
GOterms	GO:0060788	ectodermal placode formation	0.0145588	0.557588	0.542251	fsta;sox9b;bmper;foxh1	4
GOterms	GO:0060271	cilium assembly	0.0153192	0.557588	0.542251	fto;rilpl2;ttll3;cdc14aa;snx10b;armc2;si:ch211-185a18.2;arl13a;ccdc28b;disc1;cep126;tctn1;rpgrip1;rab11fip3;cep19;rpgrip1l;tead1a;tmem138;ttc8	19
GOterms	GO:0042074	cell migration involved in gastrulation	0.0157254	0.557588	0.542251	sox32;zeb2b;ankrd6b;foxh1;dkk1b;dscama;prickle1a	7
GOterms	GO:0032925	regulation of activin receptor signaling pathway	0.0157432	0.557588	0.542251	net1;fsta;gdf3	3
GOterms	GO:0045892	negative regulation of DNA-templated transcription	0.0157457	0.557588	0.542251	si:dkey-28a3.2;rarab;sox9b;tp63;zeb2b;sox4b;cry1b;foxh1;cbx7b;nr1d4a;hdac7a;sox12;nr1d4b;nr2f1b;skilb;tgif1;bcor;nab1a;kctd15a	19
GOterms	GO:1902679	negative regulation of RNA biosynthetic process	0.0157457	0.557588	0.542251	si:dkey-28a3.2;rarab;sox9b;tp63;zeb2b;sox4b;cry1b;foxh1;cbx7b;nr1d4a;hdac7a;sox12;nr1d4b;nr2f1b;skilb;tgif1;bcor;nab1a;kctd15a	19
GOterms	GO:0060795	cell fate commitment involved in formation of primary germ layer	0.0163041	0.557588	0.542251	sox32;tp63;bmp4;foxh1	4
GOterms	GO:0070588	calcium ion transmembrane transport	0.0176611	0.557588	0.542251	cacng2a;slc24a4b;plch2a;itpr3;cacna1sb;selenon;micu3b;trpc4b;slc8a4a;rem1;tmem38a	11
GOterms	GO:0006383	transcription by RNA polymerase III	0.0181751	0.557588	0.542251	gtf3c3;polr3glb;snapc1b;zgc:171971	4
GOterms	GO:0035088	establishment or maintenance of apical/basal cell polarity	0.0181751	0.557588	0.542251	notch1b;dlg2;pard3ba;dlg4b	4
GOterms	GO:0050772	positive regulation of axonogenesis	0.0181751	0.557588	0.542251	plxnb3;plxna3;dscama;plxnb2b	4
GOterms	GO:0061245	establishment or maintenance of bipolar cell polarity	0.0181751	0.557588	0.542251	notch1b;dlg2;pard3ba;dlg4b	4
GOterms	GO:0061512	protein localization to cilium	0.0181751	0.557588	0.542251	ttc21b;arl13a;tctn1;rab11fip3	4
GOterms	GO:0006739	NADP metabolic process	0.0184523	0.557588	0.542251	tigarb;pgls;nadka	3
GOterms	GO:0030212	hyaluronan metabolic process	0.0184523	0.557588	0.542251	itih6;hyal4;hyal6	3
GOterms	GO:0030031	cell projection assembly	0.0188088	0.557588	0.542251	fto;rilpl2;cdc42ep1b;ttll3;scinlb;cdc14aa;snx10b;armc2;fgd1;si:ch211-185a18.2;arl13a;ccdc28b;disc1;cep126;tctn1;rpgrip1;rab11fip3;cep19;rpgrip1l;tead1a;tmem138;ttc8	22
GOterms	GO:0022604	regulation of cell morphogenesis	0.018833	0.557588	0.542251	cdc42ep1b;myh9a;fmnl2b;palm1b;plxnb3;plxna3;plxnb2b	7
GOterms	GO:0006816	calcium ion transport	0.0191173	0.557588	0.542251	cacng2a;stim2a;slc24a4b;plch2a;itpr3;cacna1sb;selenon;micu3b;trpc4b;slc8a4a;rem1;tmem38a	12
GOterms	GO:0045934	negative regulation of nucleobase-containing compound metabolic process	0.0192603	0.557588	0.542251	tigarb;tipin;si:dkey-28a3.2;rarab;recql5;sox9b;tp63;zeb2b;sox4b;cry1b;foxh1;cbx7b;nr1d4a;hdac7a;sox12;nr1d4b;nr2f1b;skilb;tgif1;bcor;nab1a;kctd15a	22
GOterms	GO:0009161	ribonucleoside monophosphate metabolic process	0.0195348	0.557588	0.542251	ampd3a;upp1;ampd1;impdh2;ada	5
GOterms	GO:0006874	intracellular calcium ion homeostasis	0.0196695	0.557588	0.542251	calb1;slc24a4b;plch2a;itpr3;selenon;stc2a;trpc4b;slc8a4a;tmem38a	9
GOterms	GO:0051962	positive regulation of nervous system development	0.0199581	0.557588	0.542251	slitrk6;plxnb3;plxna3;dscama;hapln3;acanb;plxnb2b	7
GOterms	GO:0006935	chemotaxis	0.0201902	0.557588	0.542251	dock4b;fes;ccl19a.1;aanat2;ackr3b;si:cabz01093077.1;si:dkey-12h9.6;sema3ga;reep1;dscama;ccl34b.1;cul1b;lrtm2b	13
GOterms	GO:0042330	taxis	0.0201902	0.557588	0.542251	dock4b;fes;ccl19a.1;aanat2;ackr3b;si:cabz01093077.1;si:dkey-12h9.6;sema3ga;reep1;dscama;ccl34b.1;cul1b;lrtm2b	13
GOterms	GO:0120031	plasma membrane bounded cell projection assembly	0.0205492	0.557588	0.542251	fto;rilpl2;cdc42ep1b;ttll3;cdc14aa;snx10b;armc2;fgd1;si:ch211-185a18.2;arl13a;ccdc28b;disc1;cep126;tctn1;rpgrip1;rab11fip3;cep19;rpgrip1l;tead1a;tmem138;ttc8	21
GOterms	GO:0050808	synapse organization	0.0205659	0.557588	0.542251	ppfia2;bdnf;sdk2a;slitrk6;asb18;plxnb3;plxna3;nlgn3a;slc25a1a;epb41l3a;plxnb2b;dlg4b	12
GOterms	GO:0051302	regulation of cell division	0.0211537	0.557588	0.542251	ptn;cdc14aa;si:rp71-68n21.9;gdf3;rab11fip3	5
GOterms	GO:0048762	mesenchymal cell differentiation	0.02132	0.557588	0.542251	tbx1;zeb2b;gria2a;bmper;sema3ga;col2a1a;disc1;masp1;ek1;prickle1a;kctd15a;ttc8	12
GOterms	GO:0042177	negative regulation of protein catabolic process	0.0214032	0.557588	0.542251	timp2b;ubxn1;timp2a	3
GOterms	GO:0042430	indole-containing compound metabolic process	0.0214032	0.557588	0.542251	aanat2;asmt;tph1a	3
GOterms	GO:0043101	purine-containing compound salvage	0.0214032	0.557588	0.542251	ampd3a;ampd1;ada	3
GOterms	GO:0009126	purine nucleoside monophosphate metabolic process	0.022303	0.557588	0.542251	ampd3a;ampd1;impdh2;ada	4
GOterms	GO:0009167	purine ribonucleoside monophosphate metabolic process	0.022303	0.557588	0.542251	ampd3a;ampd1;impdh2;ada	4
GOterms	GO:0099072	regulation of postsynaptic membrane neurotransmitter receptor levels	0.022303	0.557588	0.542251	grip1;cacng2a;dlg2;dlg4b	4
GOterms	GO:0046839	phospholipid dephosphorylation	0.0228576	0.557588	0.542251	inpp5jb;plppr2a;zgc:154055;mtmr1b;plppr5b	5
GOterms	GO:0001755	neural crest cell migration	0.0234109	0.557588	0.542251	tbx1;zeb2b;sema3ga;col2a1a;disc1;masp1;prickle1a;ttc8	8
GOterms	GO:0050769	positive regulation of neurogenesis	0.0240972	0.557588	0.542251	plxnb3;plxna3;dscama;hapln3;acanb;plxnb2b	6
GOterms	GO:0043094	cellular metabolic compound salvage	0.0245639	0.557588	0.542251	ampd3a;upp1;ampd1;ada	4
GOterms	GO:0071697	ectodermal placode morphogenesis	0.0245639	0.557588	0.542251	fsta;sox9b;bmper;foxh1	4
GOterms	GO:0051156	glucose 6-phosphate metabolic process	0.0245964	0.557588	0.542251	tigarb;pgls;gpib	3
GOterms	GO:0099054	presynapse assembly	0.0245964	0.557588	0.542251	bdnf;slitrk6;nlgn3a	3
GOterms	GO:0099172	presynapse organization	0.0245964	0.557588	0.542251	bdnf;slitrk6;nlgn3a	3
GOterms	GO:0009123	nucleoside monophosphate metabolic process	0.0246478	0.557588	0.542251	ampd3a;upp1;ampd1;impdh2;ada	5
GOterms	GO:0090497	mesenchymal cell migration	0.0257685	0.576534	0.560677	tbx1;zeb2b;sema3ga;col2a1a;disc1;masp1;prickle1a;ttc8	8
GOterms	GO:0007266	Rho protein signal transduction	0.0262908	0.581827	0.565824	net1;cdc42ep1b;si:ch1073-416j23.1;dock8;rhoua;gnav1;akap13	7
GOterms	GO:0043173	nucleotide salvage	0.0280317	0.596839	0.580423	ampd3a;upp1;ampd1	3
GOterms	GO:0048264	determination of ventral identity	0.0280317	0.596839	0.580423	admp;ankrd6b;bmp4	3
GOterms	GO:0071542	dopaminergic neuron differentiation	0.0280317	0.596839	0.580423	bdnf;nr4a2a;otpa	3
GOterms	GO:0042063	gliogenesis	0.0288513	0.596839	0.580423	timp2b;sox9b;nav1b;fmnl2b;cux2b;dock8;fat1b;disc1;ptprz1a;hapln3;acanb	11
GOterms	GO:0031099	regeneration	0.0289064	0.596839	0.580423	notch1b;dcc;il4r.1;sox9b;ccn2a;b3gat1a;dkk1b;kdm6bb;fhl1b;tgif1;inhbaa;pdgfba;acanb	13
GOterms	GO:0009116	nucleoside metabolic process	0.0294873	0.596839	0.580423	ada2b;zgc:103586;upp1;ada	4
GOterms	GO:0048384	retinoic acid receptor signaling pathway	0.0294873	0.596839	0.580423	rarab;rxraa;nr1d4b;tgif1	4
GOterms	GO:0051209	release of sequestered calcium ion into cytosol	0.0294873	0.596839	0.580423	plch2a;itpr3;selenon;tmem38a	4
GOterms	GO:0046488	phosphatidylinositol metabolic process	0.0296074	0.596839	0.580423	inpp5jb;plch2a;zgc:154055;ttc7a;pik3c2a;pik3c2g;mtmr1b;pigm	8
GOterms	GO:0030510	regulation of BMP signaling pathway	0.0306841	0.606128	0.589456	fsta;bmper;bmp4;fstl5;fbxl15;foxh1;skilb	7
GOterms	GO:0006644	phospholipid metabolic process	0.0311097	0.606128	0.589456	inpp5jb;plppr2a;plppr2b;smpdl3b;plch2a;zgc:154055;ttc7a;pik3c2a;pik3c2g;gpam;dgkaa;mtmr1b;plppr5b;pigm	14
GOterms	GO:0051208	sequestering of calcium ion	0.0321521	0.606128	0.589456	plch2a;itpr3;selenon;tmem38a	4
GOterms	GO:0051282	regulation of sequestering of calcium ion	0.0321521	0.606128	0.589456	plch2a;itpr3;selenon;tmem38a	4
GOterms	GO:0051283	negative regulation of sequestering of calcium ion	0.0321521	0.606128	0.589456	plch2a;itpr3;selenon;tmem38a	4
GOterms	GO:0097120	receptor localization to synapse	0.0321521	0.606128	0.589456	grip1;cacng2a;dlg2;dlg4b	4
GOterms	GO:1902414	protein localization to cell junction	0.0321521	0.606128	0.589456	grip1;nectin1a;dlg2;dlg4b	4
GOterms	GO:0010001	glial cell differentiation	0.0327189	0.60971	0.59294	timp2b;sox9b;nav1b;fmnl2b;cux2b;fat1b;disc1;ptprz1a;hapln3;acanb	10
GOterms	GO:0007369	gastrulation	0.0329411	0.60971	0.59294	sox32;adgra3;tp63;zeb2b;ttc21b;ankrd6b;gdf3;bmp4;disc1;tbxtb;foxh1;dkk1b;dscama;prickle1a;ttc8	15
GOterms	GO:0009895	negative regulation of catabolic process	0.0343217	0.629541	0.612225	tigarb;timp2b;zgc:154055;ubxn1;timp2a;dap1b	6
GOterms	GO:1990138	neuron projection extension	0.0355455	0.633728	0.616297	llph;dcc;plxna3;clns1a;dscama;nrn1a;tmem59l	7
GOterms	GO:0043049	otic placode formation	0.0356232	0.633728	0.616297	fsta;sox9b;bmper	3
GOterms	GO:0061009	common bile duct development	0.0356232	0.633728	0.616297	zeb2b;dkk1b;prickle1a	3
GOterms	GO:0006022	aminoglycan metabolic process	0.0362602	0.633728	0.616297	xylt1;ndst3;ndst1a;itih6;hyal4;hyal6	6
GOterms	GO:0034329	cell junction assembly	0.0366382	0.633728	0.616297	bdnf;sdk2a;cldn10a;slitrk6;plxnb3;plxna3;cldn5a;nlgn3a;ek1;epb41l3a;plxnb2b	11
GOterms	GO:0001708	cell fate specification	0.036849	0.633728	0.616297	sox32;tbx1;dcc;tp63;bmp4;disc1;tbxtb;foxh1	8
GOterms	GO:0051253	negative regulation of RNA metabolic process	0.0382525	0.633728	0.616297	si:dkey-28a3.2;rarab;sox9b;tp63;zeb2b;sox4b;cry1b;foxh1;cbx7b;nr1d4a;hdac7a;sox12;nr1d4b;nr2f1b;skilb;tgif1;bcor;nab1a;kctd15a	19
GOterms	GO:0006098	pentose-phosphate shunt	0.0385964	0.633728	0.616297	tigarb;pgls	2
GOterms	GO:0006213	pyrimidine nucleoside metabolic process	0.0385964	0.633728	0.616297	zgc:103586;upp1	2
GOterms	GO:0051937	catecholamine transport	0.0385964	0.633728	0.616297	drd2l;chga	2
GOterms	GO:0071539	protein localization to centrosome	0.0385964	0.633728	0.616297	si:dkey-243i1.1;rab11fip3	2
GOterms	GO:1901019	regulation of calcium ion transmembrane transporter activity	0.0385964	0.633728	0.616297	selenon;rem1	2
GOterms	GO:1905508	protein localization to microtubule organizing center	0.0385964	0.633728	0.616297	si:dkey-243i1.1;rab11fip3	2
GOterms	GO:0061572	actin filament bundle organization	0.039693	0.637653	0.620115	baiap2l1b;fscn2a;itgb5;rflna;fmn2b	5
GOterms	GO:0032465	regulation of cytokinesis	0.039775	0.637653	0.620115	cdc14aa;si:rp71-68n21.9;rab11fip3	3
GOterms	GO:1903169	regulation of calcium ion transmembrane transport	0.039775	0.637653	0.620115	selenon;rem1;tmem38a	3
GOterms	GO:0060219	camera-type eye photoreceptor cell differentiation	0.0409677	0.647462	0.629653	six7;dctn1b;rpgrip1;rpgrip1l	4
GOterms	GO:0014033	neural crest cell differentiation	0.0418963	0.647462	0.629653	tbx1;zeb2b;gria2a;sema3ga;col2a1a;disc1;masp1;prickle1a;kctd15a;ttc8	10
GOterms	GO:0009799	specification of symmetry	0.0421254	0.647462	0.629653	smarcd3b;sox32;fsta;bmpr1ba;tbx1;admp;ankrd6b;cldn5a;gdf3;bmp4;zic3;foxh1;slc8a4a;bnip3lb;prickle1a;tead1a;ttc8	17
GOterms	GO:0009855	determination of bilateral symmetry	0.0421254	0.647462	0.629653	smarcd3b;sox32;fsta;bmpr1ba;tbx1;admp;ankrd6b;cldn5a;gdf3;bmp4;zic3;foxh1;slc8a4a;bnip3lb;prickle1a;tead1a;ttc8	17
GOterms	GO:0051960	regulation of nervous system development	0.0433373	0.647462	0.629653	slitrk6;tnfrsf21;plxnb3;plxna3;si:dkey-221l4.10;her15.1;dscama;hapln3;acanb;plxnb2b	10
GOterms	GO:0021879	forebrain neuron differentiation	0.0441604	0.647462	0.629653	nr4a2a;dkk1b;otpa	3
GOterms	GO:0042659	regulation of cell fate specification	0.0441604	0.647462	0.629653	sox32;tp63;bmp4	3
GOterms	GO:0051781	positive regulation of cell division	0.0441604	0.647462	0.629653	ptn;cdc14aa;gdf3	3
GOterms	GO:0006000	fructose metabolic process	0.0461948	0.647462	0.629653	pfkfb1;pfkfb2a	2
GOterms	GO:0006740	NADPH regeneration	0.0461948	0.647462	0.629653	tigarb;pgls	2
GOterms	GO:0015721	bile acid and bile salt transport	0.0461948	0.647462	0.629653	slc51a;slc10a3	2
GOterms	GO:0035176	social behavior	0.0461948	0.647462	0.629653	disc1;otpa	2
GOterms	GO:0050864	regulation of B cell activation	0.0461948	0.647462	0.629653	tnfrsf21;samsn1b	2
GOterms	GO:0051703	biological process involved in intraspecies interaction between organisms	0.0461948	0.647462	0.629653	disc1;otpa	2
GOterms	GO:0061383	trabecula morphogenesis	0.0461948	0.647462	0.629653	npnta;kdm6bb	2
GOterms	GO:0061384	heart trabecula morphogenesis	0.0461948	0.647462	0.629653	npnta;kdm6bb	2
GOterms	GO:1990089	response to nerve growth factor	0.0461948	0.647462	0.629653	bdnf;ntrk3b	2
GOterms	GO:1990090	cellular response to nerve growth factor stimulus	0.0461948	0.647462	0.629653	bdnf;ntrk3b	2
GOterms	GO:0048741	skeletal muscle fiber development	0.0469962	0.647462	0.629653	mtmr12;nfixa;actn2b;selenon;myorg;ccdc78	6
GOterms	GO:0071696	ectodermal placode development	0.0475312	0.647462	0.629653	fsta;sox9b;bmper;foxh1	4
GOterms	GO:0007622	rhythmic behavior	0.0487755	0.647462	0.629653	bdnf;hcrt;aanat2	3
GOterms	GO:0015012	heparan sulfate proteoglycan biosynthetic process	0.0487755	0.647462	0.629653	xylt1;ndst3;ndst1a	3
GOterms	GO:0035418	protein localization to synapse	0.0487755	0.647462	0.629653	grip1;dlg2;dlg4b	3
GOterms	GO:0048512	circadian behavior	0.0487755	0.647462	0.629653	bdnf;hcrt;aanat2	3
GOterms	GO:0014904	myotube cell development	0.0493556	0.647462	0.629653	mtmr12;nfixa;actn2b;selenon;myorg;ccdc78	6
GOterms	GO:0014032	neural crest cell development	0.0496009	0.647462	0.629653	tbx1;zeb2b;gria2a;sema3ga;col2a1a;disc1;masp1;prickle1a;ttc8	9
GOterms	GO:0018193	peptidyl-amino acid modification	0.0496009	0.647462	0.629653	fes;fkbp11;ttll3;setd4;nmt2;nlk2;tpgs2;eogt;ppic	9
GOterms	GO:0048864	stem cell development	0.0496009	0.647462	0.629653	tbx1;zeb2b;gria2a;sema3ga;col2a1a;disc1;masp1;prickle1a;ttc8	9
KEGGterms	dre04810	Regulation of actin cytoskeleton	3.90007e-08	5.22609e-06	3.48954e-06	c5;itga3a;myh9a;scinlb;c8b;itgb5;rgcc;fgd1;fgf18a;vcla;mos;pdgfd;vav2;itgb6;akt2l;actr3b;pdgfba	17
KEGGterms	dre00380	Tryptophan metabolism	9.36124e-07	6.23604e-05	4.16389e-05	aldh2.2;aldh2.1;aanat2;asmt;aldh8a1;aox6;tph1a	7
KEGGterms	dre01232	Nucleotide metabolism	1.39613e-06	6.23604e-05	4.16389e-05	ada2b;zgc:103586;ampd3a;dctpp1;upp1;ctps1b;ampd1;impdh2;ada	9
KEGGterms	dre04010	MAPK signaling pathway	5.44263e-06	0.000182328	0.000121743	kitlgb;bdnf;cacng2a;efna2a;kitb;mapkapk2b;cacna1sb;fgf18a;hgfb;nlk2;pdgfd;map4k6;mapkapk3;rasgrf2a;akt2l;pdgfba	16
KEGGterms	dre04820	Cytoskeleton in muscle cells	6.88942e-06	0.000184636	0.000123284	ampd3a;itga3a;myh9a;fmnl2b;col11a1b;itgb5;trim54;ampd1;actn2b;vcla;fmn2b;itgb6;fhl1b;mybpc2b	14
KEGGterms	dre04514	Cell adhesion molecules	1.65391e-05	0.000369373	0.000246635	nrcama;cntn1b;cldn10a;mpz;slitrk6;cldn5a;nlgn3a;nectin1a;esama;neo1b	10
KEGGterms	dre04350	TGF-beta signaling pathway	3.1074e-05	0.000594845	0.000397186	fsta;bmpr1ba;admp;bmp4;cul1b;skilb;tgif1;inhbaa;neo1b	9
KEGGterms	dre00010	Glycolysis / Gluconeogenesis	0.00015597	0.0026125	0.00174441	aldh2.2;aldh2.1;aldh3b1;gpib;acss2;ldhbb	6
KEGGterms	dre00534	Glycosaminoglycan biosynthesis - heparan sulfate / heparin	0.00038209	0.00554312	0.00370122	xylt1;hs3st3b1a;ndst3;ndst1a	4
KEGGterms	dre04060	Cytokine-cytokine receptor interaction	0.000413665	0.00554312	0.00370122	eda;bmpr1ba;ackr3b;crfb16;admp;tnfrsf21;gdf3;bmp4;inhbaa	9
KEGGterms	dre00240	Pyrimidine metabolism	0.000564887	0.00659984	0.00440681	zgc:103586;dctpp1;upp1;ctps1b;zgc:136858	5
KEGGterms	dre04510	Focal adhesion	0.000591031	0.00659984	0.00440681	itga3a;itgb5;col2a1a;vcla;hgfb;pdgfd;vav2;itgb6;akt2l;pdgfba	10
KEGGterms	dre00561	Glycerolipid metabolism	0.000841843	0.00867746	0.00579406	lipca;aldh2.2;aldh2.1;gpam;dgkaa	5
KEGGterms	dre00770	Pantothenate and CoA biosynthesis	0.00158809	0.0152003	0.0101494	aldh2.2;aldh2.1;ppcdc	3
KEGGterms	dre00531	Glycosaminoglycan degradation	0.00180142	0.0160926	0.0107453	hpse2;hyal4;hyal6	3
KEGGterms	dre00340	Histidine metabolism	0.00203179	0.0163555	0.0109208	aldh2.2;aldh2.1;aldh3b1	3
KEGGterms	dre00620	Pyruvate metabolism	0.00207495	0.0163555	0.0109208	aldh2.2;aldh2.1;acss2;ldhbb	4
KEGGterms	dre00280	Valine, leucine and isoleucine degradation	0.00254161	0.0189209	0.0126337	aldh2.2;aldh2.1;oxct1a;aox6	4
KEGGterms	dre00515	Mannose type O-glycan biosynthesis	0.00345497	0.0243666	0.0162699	pomt2;pomk;b3gat1a	3
KEGGterms	dre04530	Tight junction	0.0040204	0.0259418	0.0173217	myh9a;cldn10a;afdna;cldn5a;prkab1a;dlg2;actr3b;ppp2r2ca	8
KEGGterms	dre00562	Inositol phosphate metabolism	0.00408751	0.0259418	0.0173217	inpp5jb;plch2a;pik3c2a;pik3c2g;mtmr1b	5
KEGGterms	dre04512	ECM-receptor interaction	0.00425911	0.0259418	0.0173217	itga3a;npnta;itgb5;col2a1a;itgb6	5
KEGGterms	dre04020	Calcium signaling pathway	0.00567258	0.0324402	0.0216608	ntrk3b;stim2a;itpr3;cacna1sb;fgf18a;trhr2;hgfb;pdgfd;slc8a4a;pdgfba	10
KEGGterms	dre00410	beta-Alanine metabolism	0.00581018	0.0324402	0.0216608	aldh2.2;aldh2.1;aldh3b1	3
KEGGterms	dre04070	Phosphatidylinositol signaling system	0.0074874	0.0401325	0.026797	itpr3;pik3c2a;pik3c2g;dgkaa;mtmr1b	5
KEGGterms	dre04977	Vitamin digestion and absorption	0.00893441	0.0460466	0.030746	tcn2;lrata;slc46a1	3
KEGGterms	dre04330	Notch signaling pathway	0.0102833	0.0510354	0.0340771	dtx4a;notch1b;her15.2;her15.1	4
KEGGterms	dre00051	Fructose and mannose metabolism	0.0108005	0.0511518	0.0341548	tigarb;pfkfb1;pfkfb2a	3
KEGGterms	dre04625	C-type lectin receptor signaling pathway	0.0110702	0.0511518	0.0341548	fcer1g;mapkapk2b;itpr3;ksr1a;akt2l	5
KEGGterms	dre03083	Polycomb repressive complex	0.013037	0.0582321	0.0388824	phf1;kdm2ba;cbx7b;bcor	4
KEGGterms	dre04371	Apelin signaling pathway	0.0140446	0.0607089	0.0405362	ccn2a;itpr3;slc8a4a;prkab1a;akt2l;mef2b	6
KEGGterms	dre04814	Motor proteins	0.0156001	0.0653253	0.0436187	myh9a;kif5ab;kif25;dctn1b;kif22;kif19;klc3	7
KEGGterms	dre04520	Adherens junction	0.0183968	0.0747021	0.0498797	nectin4a;afdna;vcla;nlk2;nectin1a	5
KEGGterms	dre00910	Nitrogen metabolism	0.0190967	0.0752634	0.0502544	ca7;car15	2
KEGGterms	dre00650	Butanoate metabolism	0.0227033	0.0869213	0.0580386	oxct1a;l2hgdh	2
KEGGterms	dre00230	Purine metabolism	0.0265108	0.0962129	0.0642427	ada2b;ampd3a;ampd1;impdh2;ada	5
KEGGterms	dre00541	Biosynthesis of various nucleotide sugars	0.0265663	0.0962129	0.0642427	cyb5r3;cyb5r1	2
KEGGterms	dre04148	Efferocytosis	0.0275275	0.0970706	0.0648154	pbx1b;itgb5;xkr6b;mapkapk2b;megf11;rxraa	6
KEGGterms	dre04914	Progesterone-mediated oocyte maturation	0.0285267	0.0980149	0.0654459	kif22;mos;anapc13;akt2l	4
KEGGterms	dre04310	Wnt signaling pathway	0.0296599	0.0993605	0.0663444	fzd3b;dkk1b;nlk2;ccar2;cul1b;prickle1a	6
KEGGterms	dre00982	Drug metabolism - cytochrome P450	0.0372166	0.121635	0.0812171	aldh3b1;si:dkey-239i20.2;aox6	3
KEGGterms	dre04068	FoxO signaling pathway	0.0412333	0.128206	0.0856049	nlk2;fbxo25;prkab1a;akt2l;cdkn1a	5
KEGGterms	dre00640	Propanoate metabolism	0.0419381	0.128206	0.0856049	acss2;ldhbb	2
KEGGterms	dre04540	Gap junction	0.0420974	0.128206	0.0856049	drd2l;itpr3;pdgfd;pdgfba	4
KEGGterms	dre03082	ATP-dependent chromatin remodeling	0.0462362	0.13347	0.0891195	smarcd3b;ino80b;kat5b;bcl7bb	4
KEGGterms	dre00030	Pentose phosphate pathway	0.0468139	0.13347	0.0891195	pgls;gpib	2
KEGGterms	dre01040	Biosynthesis of unsaturated fatty acids	0.0468139	0.13347	0.0891195	tecrl2a;acot19	2
KEGGterms	dre05132	Salmonella infection	0.0487124	0.134891	0.0900689	kif5ab;dctn1b;pik3c2a;pik3c2g;klc3;akt2l;actr3b	7
KEGGterms	dre03020	RNA polymerase	0.0493259	0.134891	0.0900689	polr3glb;zgc:171971	2

### Sheet: Zebrafish_AC_Young
Class	ID	Description	pvalue	p.adjust	qvalue	geneID	Count
GOterms	GO:0019226	transmission of nerve impulse	6.88995e-07	0.00133182	0.00116966	cacng2a;scn4ab;cacna1ha;scn8ab;sv2a;cacna1g;cacng7a;scn8aa;kcnab2b;cacng2b	10
GOterms	GO:0006813	potassium ion transport	1.22918e-06	0.00133182	0.00116966	kcna1b;kcng4b;kcnc3a;kcnj19a;slc12a5a;si:rp71-39b20.4;atp1b3a;kcnq5b;kcnh3;kcnh1a;kcnh5b;kcnf1b;kcnab1a;abcc8b;kcnj2a;kcnj19b;atp1a3a;kcnh8;kcng2;drd2a;atp1b3b;kcnab2b;kcnab2a;kcnip3b	24
GOterms	GO:0035725	sodium ion transmembrane transport	1.92767e-06	0.00139242	0.00122289	fgf11a;si:ch211-225b11.1;asic2;scn4ab;cacna1ha;scn8ab;fgf12a;atp1b3a;slc8a1b;fgf13a;cacna1g;atp1a3a;atp1b3b;scn8aa;slc8a1a;fgf11b;fgf13b;asic1b	18
GOterms	GO:0007268	chemical synaptic transmission	5.04619e-06	0.00193105	0.00169594	syt13;slc17a6b;htr2cl1;calb2b;htr7c;cacng2a;cadpsb;slc12a5a;gria2a;glrba;slc5a7a;glra3;htr2aa;plcl1;sv2a;usp46;gria3b;gabrb2a;glra1;gria1a;gabra2a;gabrg1;chata;slc18a3a;sncgb;cacng7a;drd2a;grik4;syt6a;gria4b;cacna1bb;gabra6b;syn2b;grm8b;cacng2b;dlgap2b	36
GOterms	GO:0098916	anterograde trans-synaptic signaling	5.04619e-06	0.00193105	0.00169594	syt13;slc17a6b;htr2cl1;calb2b;htr7c;cacng2a;cadpsb;slc12a5a;gria2a;glrba;slc5a7a;glra3;htr2aa;plcl1;sv2a;usp46;gria3b;gabrb2a;glra1;gria1a;gabra2a;gabrg1;chata;slc18a3a;sncgb;cacng7a;drd2a;grik4;syt6a;gria4b;cacna1bb;gabra6b;syn2b;grm8b;cacng2b;dlgap2b	36
GOterms	GO:0099537	trans-synaptic signaling	5.34671e-06	0.00193105	0.00169594	syt13;slc17a6b;htr2cl1;calb2b;htr7c;cacng2a;cadpsb;slc12a5a;gria2a;glrba;slc5a7a;glra3;htr2aa;plcl1;sv2a;usp46;gria3b;gabrb2a;glra1;gria1a;gabra2a;gabrg1;chata;slc18a3a;sncgb;cacng7a;drd2a;grik4;syt6a;gria4b;cacna1bb;gabra6b;syn2b;grm8b;cacng2b;dlgap2b	36
GOterms	GO:0071805	potassium ion transmembrane transport	9.76641e-06	0.00284264	0.00249653	kcna1b;kcng4b;kcnc3a;kcnj19a;slc12a5a;si:rp71-39b20.4;atp1b3a;kcnq5b;kcnh3;kcnh1a;kcnh5b;kcnf1b;kcnab1a;kcnj2a;kcnj19b;atp1a3a;kcnh8;kcng2;atp1b3b;kcnab2b;kcnip3b	21
GOterms	GO:0099536	synaptic signaling	1.04943e-05	0.00284264	0.00249653	syt13;slc17a6b;htr2cl1;calb2b;htr7c;cacng2a;cadpsb;slc12a5a;gria2a;glrba;slc5a7a;glra3;htr2aa;plcl1;sv2a;usp46;gria3b;gabrb2a;glra1;gria1a;gabra2a;gabrg1;chata;slc18a3a;sncgb;cacng7a;drd2a;grik4;syt6a;gria4b;cacna1bb;gabra6b;syn2b;grm8b;cacng2b;dlgap2b	36
GOterms	GO:0042391	regulation of membrane potential	1.38933e-05	0.00304048	0.00267029	kcnc3a;scn4ab;cacna1ha;scn8ab;si:rp71-39b20.4;glrba;glra3;kcnh3;sv2a;kcnh1a;gabrb2a;glra1;kcnh5b;gabra2a;gabrg1;kcnf1b;cacna1g;kcnh8;scn8aa;kcnab2b;gabra6b	21
GOterms	GO:0006814	sodium ion transport	1.48221e-05	0.00304048	0.00267029	fgf11a;slc17a6b;si:ch211-225b11.1;asic2;scn4ab;cacna1ha;scn8ab;fgf12a;atp1b3a;nkain2;slc8a1b;fgf13a;cacna1g;atp1a3a;atp1b3b;scn8aa;slc8a1a;fgf11b;fgf13b;asic1b	20
GOterms	GO:0006839	mitochondrial transport	1.54339e-05	0.00304048	0.00267029	timm29;timm10;hspd1;tomm40;slc25a24;bnip3la;sfxn5b;timm23a;tomm40l;timm50;si:dkey-150i13.2;slc25a33;tomm20b;ucp2;timm13	15
GOterms	GO:0006626	protein targeting to mitochondrion	3.40519e-05	0.00614921	0.00540051	timm29;timm10;hspd1;tomm40;timm23a;tomm40l;timm50;tomm20b;timm13	9
GOterms	GO:0043269	regulation of monoatomic ion transport	4.33157e-05	0.00722039	0.00634127	fgf11a;homer1b;kcnj19a;fgf12a;nkain2;fgf13a;kcnab1a;kcnj2a;kcnj19b;drd2a;stim1a;kcnab2b;fgf11b;fgf13b;kcnip3b	15
GOterms	GO:0009150	purine ribonucleotide metabolic process	5.26293e-05	0.00814627	0.00715443	antkmt;aldoaa;pde4ba;gucy1a1;si:ch211-140m22.7;adcy5;tpi1b;ampd2b;papss2a;nme5;hk1;ak2;nme2b.1;nme2b.2;adcy6a;eno3;eno1a;adssl;pgk1;pfkpa	20
GOterms	GO:0048667	cell morphogenesis involved in neuron differentiation	6.27714e-05	0.00888243	0.00780095	myo9aa;srrm4;si:dkey-220k22.1;kcnc3a;aldoaa;rac3a;kalrnb;etv5b;cdk5r2a;map1sb;pard3ab;ephb3a;slit2;nrp2a;kctd12.2;hecw2a;cdk5r2b;chn1;epha3;hif1ab;enah;elavl4;dbnlb;atoh7;vaspb;pak1;ncaldb;alcamb;pitpnaa;stim1a;scn8aa;cntn3a.1;nedd4l;arl3l1;dclk1a;rbpms2a;sema7a;isl2a;col6a3	39
GOterms	GO:0010959	regulation of metal ion transport	7.60044e-05	0.00888243	0.00780095	fgf11a;homer1b;fgf12a;nkain2;fgf13a;kcnab1a;drd2a;stim1a;kcnab2b;fgf11b;fgf13b;kcnip3b	12
GOterms	GO:0009259	ribonucleotide metabolic process	7.91485e-05	0.00888243	0.00780095	antkmt;aldoaa;pde4ba;gucy1a1;si:ch211-140m22.7;umps;adcy5;tpi1b;ampd2b;papss2a;nme5;hk1;ak2;nme2b.1;nme2b.2;adcy6a;eno3;eno1a;adssl;pgk1;pfkpa	21
GOterms	GO:2001257	regulation of cation channel activity	8.0646e-05	0.00888243	0.00780095	fgf11a;fgf12a;fgf13a;stim1a;fgf11b;fgf13b	6
GOterms	GO:1902903	regulation of supramolecular fiber organization	8.69052e-05	0.00888243	0.00780095	sptbn4a;arpc5lb;thraa;klhl41b;map1sb;arpc5a;fam49ba;tmsb5;clasp1a;vil1;hspd1;tmsb4x;dbnlb;gmfb;vaspb;thrab;hax1;zgc:154093;fam49bb	19
GOterms	GO:0070585	protein localization to mitochondrion	8.91077e-05	0.00888243	0.00780095	timm29;timm10;hspd1;tomm40;timm23a;tomm40l;timm50;tomm20b;timm13	9
GOterms	GO:0072655	establishment of protein localization to mitochondrion	8.91077e-05	0.00888243	0.00780095	timm29;timm10;hspd1;tomm40;timm23a;tomm40l;timm50;tomm20b;timm13	9
GOterms	GO:0007409	axonogenesis	9.36194e-05	0.00888243	0.00780095	myo9aa;srrm4;si:dkey-220k22.1;kcnc3a;aldoaa;rac3a;kalrnb;etv5b;cdk5r2a;map1sb;pard3ab;ephb3a;slit2;nrp2a;cdk5r2b;chn1;epha3;hif1ab;enah;elavl4;dbnlb;atoh7;vaspb;pak1;ncaldb;alcamb;pitpnaa;stim1a;scn8aa;cntn3a.1;arl3l1;dclk1a;rbpms2a;sema7a;isl2a;col6a3	36
GOterms	GO:0035249	synaptic transmission, glutamatergic	9.42759e-05	0.00888243	0.00780095	slc17a6b;cacng2a;gria2a;gria3b;gria1a;cacng7a;drd2a;grik4;gria4b;grm8b;cacng2b	11
GOterms	GO:0061564	axon development	0.000100825	0.00897245	0.00788001	myo9aa;srrm4;si:dkey-220k22.1;kcnc3a;aldoaa;rac3a;kalrnb;scn8ab;etv5b;cdk5r2a;map1sb;pard3ab;ephb3a;slit2;nrp2a;crtac1a;cdk5r2b;chn1;epha3;hif1ab;enah;elavl4;dbnlb;atoh7;b3gat1a;vaspb;pak1;ncaldb;alcamb;pitpnaa;stim1a;scn8aa;cntn3a.1;arl3l1;dclk1a;rbpms2a;sema7a;isl2a;col6a3	39
GOterms	GO:0007411	axon guidance	0.000107653	0.00897245	0.00788001	si:dkey-220k22.1;kcnc3a;rac3a;kalrnb;etv5b;cdk5r2a;ephb3a;slit2;nrp2a;cdk5r2b;chn1;epha3;hif1ab;enah;atoh7;vaspb;ncaldb;alcamb;stim1a;scn8aa;cntn3a.1;arl3l1;rbpms2a;sema7a;isl2a;col6a3	26
GOterms	GO:0097485	neuron projection guidance	0.000107653	0.00897245	0.00788001	si:dkey-220k22.1;kcnc3a;rac3a;kalrnb;etv5b;cdk5r2a;ephb3a;slit2;nrp2a;cdk5r2b;chn1;epha3;hif1ab;enah;atoh7;vaspb;ncaldb;alcamb;stim1a;scn8aa;cntn3a.1;arl3l1;rbpms2a;sema7a;isl2a;col6a3	26
GOterms	GO:0019693	ribose phosphate metabolic process	0.000112737	0.0090482	0.00794654	antkmt;aldoaa;pde4ba;gucy1a1;si:ch211-140m22.7;umps;adcy5;tpi1b;ampd2b;papss2a;nme5;hk1;ak2;nme2b.1;nme2b.2;adcy6a;eno3;eno1a;adssl;pgk1;pfkpa	21
GOterms	GO:0008286	insulin receptor signaling pathway	0.000135562	0.0104915	0.00921412	si:ch73-335l21.1;igf2a;pik3r3b;pik3r2;gsk3bb;irs1;inpp5kb	7
GOterms	GO:0051932	synaptic transmission, GABAergic	0.00016941	0.0122371	0.0107471	plcl1;usp46;gabra2a;gabrg1;gabra6b	5
GOterms	GO:2000649	regulation of sodium ion transmembrane transporter activity	0.00016941	0.0122371	0.0107471	fgf11a;fgf12a;fgf13a;fgf11b;fgf13b	5
GOterms	GO:0006163	purine nucleotide metabolic process	0.000225392	0.0157556	0.0138373	antkmt;aldoaa;pde4ba;gucy1a1;si:ch211-140m22.7;adcy5;tpi1b;ampd2b;papss2a;nme5;hk1;ak2;nme2b.1;nme2b.2;adcy6a;eno3;pgd;eno1a;adssl;pgk1;tkta;pfkpa	22
GOterms	GO:0006457	protein folding	0.000237	0.0160493	0.0140952	arl2;cct7;hspa5;calr3b;hspe1;hspd1;ahsa1a;hsp90ab1;hsp90aa1.2;ppiaa;hspa4l;hspa9;fkbp4;tcp1;cct6a;hspa4a;hspa8	17
GOterms	GO:0032956	regulation of actin cytoskeleton organization	0.000274251	0.0174446	0.0153206	sptbn4a;arpc5lb;thraa;rac3a;klhl41b;arpc5a;fam49ba;tmsb5;vil1;hspd1;tmsb4x;dbnlb;arap3;gmfb;vaspb;pak1;thrab;hax1;zgc:154093;fam49bb	20
GOterms	GO:0006091	generation of precursor metabolites and energy	0.000287879	0.0174446	0.0153206	coa6;ppp1r3aa;sdhaf2;antkmt;aldoaa;ppp1caa;cyc1;coq10b;tpi1b;mdh1ab;hk1;cox5b2;ppp1r3cb;sdha;cs;eno3;pgd;eno1a;pgk1;tkta;inpp5kb;pfkpa;sdhb	23
GOterms	GO:0051493	regulation of cytoskeleton organization	0.000296276	0.0174446	0.0153206	sptbn4a;arpc5lb;thraa;rac3a;klhl41b;map1sb;arpc5a;fam49ba;gsk3bb;tmsb5;clasp1a;vil1;hspd1;tmsb4x;stmn1b;dbnlb;arap3;mid1ip1l;gmfb;vaspb;pak1;thrab;hax1;zgc:154093;fam49bb	25
GOterms	GO:0072521	purine-containing compound metabolic process	0.000296633	0.0174446	0.0153206	hmgcra;antkmt;aldoaa;pde4ba;gcdha;gucy1a1;si:ch211-140m22.7;adcy5;tpi1b;ampd2b;papss2a;elovl6;nme5;hk1;mvda;pank1b;ak2;nme2b.1;nme2b.2;adcy6a;oard1;eno3;pgd;eno1a;adssl;pgk1;tkta;pfkpa	28
GOterms	GO:0009205	purine ribonucleoside triphosphate metabolic process	0.0003024	0.0174446	0.0153206	antkmt;aldoaa;si:ch211-140m22.7;tpi1b;nme5;hk1;ak2;nme2b.1;nme2b.2;eno3;eno1a;pgk1;pfkpa	13
GOterms	GO:0034765	regulation of monoatomic ion transmembrane transport	0.000305904	0.0174446	0.0153206	fgf11a;kcnj19a;fgf12a;fgf13a;kcnab1a;kcnj2a;kcnj19b;stim1a;kcnab2b;fgf11b;fgf13b;kcnip3b	12
GOterms	GO:0032970	regulation of actin filament-based process	0.000332647	0.0176411	0.0154932	sptbn4a;arpc5lb;thraa;rac3a;klhl41b;arpc5a;fam49ba;tmsb5;vil1;hspd1;tmsb4x;dbnlb;arap3;gmfb;vaspb;pak1;thrab;hax1;zgc:154093;fam49bb	20
GOterms	GO:0019228	neuronal action potential	0.000345136	0.0176411	0.0154932	scn4ab;cacna1ha;scn8ab;cacna1g;scn8aa	5
GOterms	GO:0050808	synapse organization	0.000365228	0.0176411	0.0154932	ppfia2;myo9aa;arhgef9a;zc4h2;pdzrn3b;lhfpl4a;ephb3a;sybu;gphnb;dbnlb;arhgef9b;gabra2a;gabrg1;pclob;sncgb;cntn3a.1;gabra6b;syn2b;erc1a	19
GOterms	GO:0008154	actin polymerization or depolymerization	0.000374049	0.0176411	0.0154932	sptbn4a;arpc5lb;msrb1a;arpc5a;fam49ba;fhdc1;tmsb5;vil1;tmsb4x;enah;dbnlb;vaspb;hax1;zgc:154093;fam49bb	15
GOterms	GO:0071867	response to monoamine	0.000390758	0.0176411	0.0154932	htr2cl1;gnao1b;rgs9a;htr2aa;gnao1a;gnb5b;drd2a	7
GOterms	GO:0071868	cellular response to monoamine stimulus	0.000390758	0.0176411	0.0154932	htr2cl1;gnao1b;rgs9a;htr2aa;gnao1a;gnb5b;drd2a	7
GOterms	GO:0071869	response to catecholamine	0.000390758	0.0176411	0.0154932	htr2cl1;gnao1b;rgs9a;htr2aa;gnao1a;gnb5b;drd2a	7
GOterms	GO:0071870	cellular response to catecholamine stimulus	0.000390758	0.0176411	0.0154932	htr2cl1;gnao1b;rgs9a;htr2aa;gnao1a;gnb5b;drd2a	7
GOterms	GO:1903350	response to dopamine	0.000390758	0.0176411	0.0154932	htr2cl1;gnao1b;rgs9a;htr2aa;gnao1a;gnb5b;drd2a	7
GOterms	GO:1903351	cellular response to dopamine	0.000390758	0.0176411	0.0154932	htr2cl1;gnao1b;rgs9a;htr2aa;gnao1a;gnb5b;drd2a	7
GOterms	GO:0009144	purine nucleoside triphosphate metabolic process	0.000440427	0.0194777	0.0171062	antkmt;aldoaa;si:ch211-140m22.7;tpi1b;nme5;hk1;ak2;nme2b.1;nme2b.2;eno3;eno1a;pgk1;pfkpa	13
GOterms	GO:1901699	cellular response to nitrogen compound	0.000455047	0.0196903	0.0172929	si:ch73-335l21.1;htr2cl1;gnao1b;igf2a;stat5a;rgs9a;pik3r3b;pik3r2;gsk3bb;htr2aa;gnao1a;gnb5b;drd2a;sesn3;irs1;inpp5kb	16
GOterms	GO:0044743	protein transmembrane import into intracellular organelle	0.000471326	0.0196903	0.0172929	pex5la;hspd1;tomm40;timm23a;tomm40l;timm50;tomm20b	7
GOterms	GO:0086010	membrane depolarization during action potential	0.000472495	0.0196903	0.0172929	scn4ab;cacna1ha;scn8ab;cacna1g;scn8aa	5
GOterms	GO:0030041	actin filament polymerization	0.000528166	0.0211991	0.018618	sptbn4a;arpc5lb;msrb1a;arpc5a;fam49ba;fhdc1;tmsb5;vil1;tmsb4x;dbnlb;vaspb;hax1;zgc:154093;fam49bb	14
GOterms	GO:0007626	locomotory behavior	0.000528265	0.0211991	0.018618	cald1a;myo9aa;zc4h2;rbfox1;klhl41b;mao;syngap1b;sv2a;atoh7;chata;pnpo;sncgb;atp1a3a;sesn3;scn8aa;bhlhe40;lsm7	17
GOterms	GO:0070482	response to oxygen levels	0.000568419	0.0219958	0.0193177	hspa5;hbaa1;gucy1a1;hif1ab;alas2;hif1aa;epas1b;irs1;pgk1;ldha;hbba1	11
GOterms	GO:0098656	monoatomic anion transmembrane transport	0.000568419	0.0219958	0.0193177	ano5b;slc12a5a;glrba;vdac3;gabrb2a;glra1;gabra2a;gabrg1;vdac1;gabra6b;zgc:56235	11
GOterms	GO:0032412	regulation of monoatomic ion transmembrane transporter activity	0.000664355	0.0252571	0.022182	fgf11a;fgf12a;fgf13a;stim1a;fgf11b;fgf13b	6
GOterms	GO:0009199	ribonucleoside triphosphate metabolic process	0.000684946	0.025591	0.0224752	antkmt;aldoaa;si:ch211-140m22.7;tpi1b;nme5;hk1;ak2;nme2b.1;nme2b.2;eno3;eno1a;pgk1;pfkpa	13
GOterms	GO:0060297	regulation of sarcomere organization	0.000739144	0.0271479	0.0238425	thraa;klhl41b;hspd1;thrab	4
GOterms	GO:0006090	pyruvate metabolic process	0.000769642	0.0277969	0.0244125	ldhba;aldoaa;me1;tpi1b;hk1;eno3;eno1a;pgk1;pfkpa;ldha	10
GOterms	GO:0022898	regulation of transmembrane transporter activity	0.000816473	0.028537	0.0250625	fgf11a;fgf12a;fgf13a;stim1a;fgf11b;fgf13b	6
GOterms	GO:0032409	regulation of transporter activity	0.000816473	0.028537	0.0250625	fgf11a;fgf12a;fgf13a;stim1a;fgf11b;fgf13b	6
GOterms	GO:0006820	monoatomic anion transport	0.000852043	0.0293076	0.0257392	slc17a6b;ano5b;slc12a5a;glrba;glra3;clic5b;vdac3;gabrb2a;glra1;gabra2a;gabrg1;vdac1;gabra6b;zgc:56235	14
GOterms	GO:0098657	import into cell	0.000912224	0.0303753	0.026677	snap91b;dnm1a;rhobtb4;scarb2a;cacng2a;kcnj19a;csnk1da;slc12a5a;ywhaba;amph;atp1b3a;sh3gl2a;kcnh3;sh3gl1b;slc8a1b;arr3b;snx5;ap2m1b;csnk1db;kcnj2a;kcnj19b;sncgb;atp1a3a;cacng7a;atp1b3b;sagb;cacna1bb;slc8a1a;slc7a1a;hspa8;arr3a;rhobtb2b;cacng2b	33
GOterms	GO:1904062	regulation of monoatomic cation transmembrane transport	0.000913894	0.0303753	0.026677	fgf11a;fgf12a;fgf13a;kcnab1a;stim1a;kcnab2b;fgf11b;fgf13b;kcnip3b	9
GOterms	GO:0031623	receptor internalization	0.000934891	0.0303753	0.026677	dnm1a;cacng2a;arr3b;cacng7a;sagb;arr3a;cacng2b	7
GOterms	GO:0090407	organophosphate biosynthetic process	0.000939155	0.0303753	0.026677	antkmt;gcdha;pip4k2ab;gucy1a1;pgap1;si:ch211-140m22.7;umps;adcy5;tpi1b;sphk2;ckbb;gphnb;efr3bb;ampd2b;papss2a;elovl6;nme5;mvda;pank1b;pnpo;ak2;nme2b.1;nme2b.2;adcy6a;zgc:158659;adssl;pigo;pip5k1ba;ckmt1	29
GOterms	GO:0034762	regulation of transmembrane transport	0.00096454	0.0307376	0.0269952	fgf11a;kcnj19a;fgf12a;fgf13a;kcnab1a;kcnj2a;kcnj19b;stim1a;kcnab2b;fgf11b;fgf13b;kcnip3b	12
GOterms	GO:0060059	embryonic retina morphogenesis in camera-type eye	0.000994101	0.0312205	0.0274193	smarca4a;cdk5r2a;foxg1a;egr1;pde6c;zic1	6
GOterms	GO:0030150	protein import into mitochondrial matrix	0.00106858	0.0330801	0.0290524	tomm40;timm23a;tomm40l;timm50;tomm20b	5
GOterms	GO:0048589	developmental growth	0.00110581	0.0335485	0.0294639	nrn1lb;mta2;myo9aa;chd3;npr3;smarca4a;stat5a;scn8ab;nrn1b;dvl3a;pard3ab;slit2;hspd1;tubb5;vdac3;dbnlb;hspa9;gpc4;six3b;ncaldb;stim1a;ccn1;arl3l1;hspa8;hapln1b;dclk1a;ezh2;isl2a;col6a3	29
GOterms	GO:0009117	nucleotide metabolic process	0.00113052	0.0335485	0.0294639	antkmt;aldoaa;pde4ba;gucy1a1;si:ch211-140m22.7;umps;adcy5;tpi1b;ampd2b;papss2a;nme5;hk1;ak2;nme2b.1;nme2b.2;adcy6a;eno3;pgd;eno1a;adssl;pgk1;tkta;pfkpa	23
GOterms	GO:0051260	protein homooligomerization	0.00113059	0.0335485	0.0294639	kcna1b;kcng4b;kcnc3a;si:rp71-39b20.4;kctd12.2;aldh9a1a.1;kcnf1b;kctd17;kcng2;asic1b;kctd15a	11
GOterms	GO:0030833	regulation of actin filament polymerization	0.00114564	0.0335485	0.0294639	sptbn4a;arpc5lb;arpc5a;fam49ba;tmsb5;vil1;tmsb4x;dbnlb;vaspb;hax1;zgc:154093;fam49bb	12
GOterms	GO:0060070	canonical Wnt signaling pathway	0.00116444	0.0336447	0.0295483	csnk1da;dvl3a;gsk3bb;frzb;sybu;ppm1ab;fzd10;fzd3b;btk;pak1;csnk1db;jupb;ppm1na;adnpb;rnf14;otud5b;amer2;kctd15a	18
GOterms	GO:0046031	ADP metabolic process	0.00118367	0.0337501	0.0296408	aldoaa;tpi1b;hk1;ak2;eno3;eno1a;pgk1;pfkpa	8
GOterms	GO:0009152	purine ribonucleotide biosynthetic process	0.00124625	0.0350729	0.0308026	antkmt;gucy1a1;si:ch211-140m22.7;adcy5;ampd2b;papss2a;nme5;ak2;nme2b.1;nme2b.2;adcy6a;adssl	12
GOterms	GO:0009135	purine nucleoside diphosphate metabolic process	0.00134479	0.0352189	0.0309308	aldoaa;tpi1b;hk1;ak2;eno3;eno1a;pgk1;pfkpa	8
GOterms	GO:0009179	purine ribonucleoside diphosphate metabolic process	0.00134479	0.0352189	0.0309308	aldoaa;tpi1b;hk1;ak2;eno3;eno1a;pgk1;pfkpa	8
GOterms	GO:0008064	regulation of actin polymerization or depolymerization	0.00135406	0.0352189	0.0309308	sptbn4a;arpc5lb;arpc5a;fam49ba;tmsb5;vil1;tmsb4x;dbnlb;vaspb;hax1;zgc:154093;fam49bb	12
GOterms	GO:1902305	regulation of sodium ion transmembrane transport	0.00135553	0.0352189	0.0309308	fgf11a;fgf12a;fgf13a;fgf11b;fgf13b	5
GOterms	GO:0072524	pyridine-containing compound metabolic process	0.00135661	0.0352189	0.0309308	aldoaa;tpi1b;hk1;pnpo;plpbp;eno3;pgd;eno1a;pgk1;tkta;pfkpa	11
GOterms	GO:0070588	calcium ion transmembrane transport	0.00136516	0.0352189	0.0309308	htr2cl1;cacng2a;cacna1ha;htr2aa;slc8a1b;slc24a3;plch1;cacna1g;cacng7a;stim1a;atp2b3b;cacna1bb;slc8a1a;atp2b2;cacna2d2b;cacng2b	16
GOterms	GO:0007015	actin filament organization	0.0013652	0.0352189	0.0309308	cald1a;sptbn4a;coro1ca;rhobtb4;arpc5lb;limd2;msrb1a;rac3a;arpc5a;fam49ba;fscn1b;fhdc1;tmsb5;vil1;tmsb4x;spire1b;enah;dbnlb;marcksb;fmn2a;gmfb;vaspb;hax1;zgc:154093;rhobtb2b;fam49bb	26
GOterms	GO:0001666	response to hypoxia	0.00143165	0.0359053	0.0315336	hspa5;hbaa1;hif1ab;alas2;hif1aa;epas1b;irs1;pgk1;ldha;hbba1	10
GOterms	GO:0002028	regulation of sodium ion transport	0.00143694	0.0359053	0.0315336	fgf11a;fgf12a;nkain2;fgf13a;fgf11b;fgf13b	6
GOterms	GO:0015914	phospholipid transport	0.00144151	0.0359053	0.0315336	prelid3b;atp8b2;pitpnc1b;prelid1a;si:dkey-246g23.2;pitpnaa;pitpnm3;plrdgb;pitpnab	9
GOterms	GO:0032535	regulation of cellular component size	0.00147126	0.0360536	0.0316639	sptbn4a;arpc5lb;slc12a5a;arpc5a;fam49ba;pard3ab;slit2;tmsb5;vil1;tmsb4x;dbnlb;vaspb;hax1;ncaldb;zgc:154093;arl3l1;fam49bb	17
GOterms	GO:1901615	organic hydroxy compound metabolic process	0.00148074	0.0360536	0.0316639	ldhba;hmgcra;rdh8a;msmo1;lratb.2;htr2aa;mao;tpi1b;sphk2;sqlea;sptlc2b;comta;hsd17b3;adh8b;mvda;pnpo;gch2;fgfr4;ldha;th	20
GOterms	GO:0048814	regulation of dendrite morphogenesis	0.00149954	0.0360695	0.0316779	kctd12.2;hecw2a;dbnlb;nedd4l	4
GOterms	GO:0009141	nucleoside triphosphate metabolic process	0.00152343	0.0360695	0.0316779	antkmt;aldoaa;si:ch211-140m22.7;tpi1b;nme5;hk1;ak2;nme2b.1;nme2b.2;eno3;eno1a;pgk1;pfkpa	13
GOterms	GO:0060042	retina morphogenesis in camera-type eye	0.00153133	0.0360695	0.0316779	smarca4a;cdk5r2a;toporsa;marcksb;sox11a;foxg1a;egr1;atoh7;pde6c;thrb;zic1;rx1;nr2e3;ptch1	14
GOterms	GO:0036293	response to decreased oxygen levels	0.00157726	0.0367206	0.0322497	hspa5;hbaa1;hif1ab;alas2;hif1aa;epas1b;irs1;pgk1;ldha;hbba1	10
GOterms	GO:0030832	regulation of actin filament length	0.00159286	0.0367206	0.0322497	sptbn4a;arpc5lb;arpc5a;fam49ba;tmsb5;vil1;tmsb4x;dbnlb;vaspb;hax1;zgc:154093;fam49bb	12
GOterms	GO:0036269	swimming behavior	0.00161844	0.0369174	0.0324225	cald1a;myo9aa;zc4h2;rbfox1;klhl41b;mao;syngap1b;sv2a;atoh7;pnpo;lsm7	11
GOterms	GO:0009260	ribonucleotide biosynthetic process	0.00164105	0.0370432	0.032533	antkmt;gucy1a1;si:ch211-140m22.7;umps;adcy5;ampd2b;papss2a;nme5;ak2;nme2b.1;nme2b.2;adcy6a;adssl	13
GOterms	GO:0048813	dendrite morphogenesis	0.00170795	0.0379696	0.0333466	ephb3a;kctd12.2;hecw2a;dbnlb;nedd4l;rbpms2a	6
GOterms	GO:0001508	action potential	0.00173465	0.0379696	0.0333466	kcnc3a;scn4ab;cacna1ha;scn8ab;si:rp71-39b20.4;sv2a;kcnf1b;cacna1g;scn8aa;kcnab2b	10
GOterms	GO:1990542	mitochondrial transmembrane transport	0.00173465	0.0379696	0.0333466	hspd1;tomm40;slc25a24;sfxn5b;timm23a;tomm40l;timm50;slc25a33;tomm20b;ucp2	10
GOterms	GO:0051258	protein polymerization	0.00182806	0.0396141	0.0347909	sptbn4a;arpc5lb;msrb1a;arpc5a;fam49ba;fhdc1;tmsb5;vil1;tmsb4x;dbnlb;nin;vaspb;hax1;zgc:154093;fam49bb	15
GOterms	GO:0048588	developmental cell growth	0.00186531	0.0400095	0.0351382	nrn1lb;myo9aa;nrn1b;pard3ab;slit2;dbnlb;ncaldb;stim1a;arl3l1;dclk1a;isl2a;col6a3	12
GOterms	GO:0006898	receptor-mediated endocytosis	0.00192016	0.0400095	0.0351382	snap91b;dnm1a;scarb2a;cacng2a;arr3b;ap2m1b;cacng7a;sagb;hspa8;arr3a;cacng2b	11
GOterms	GO:0098659	inorganic cation import across plasma membrane	0.00192016	0.0400095	0.0351382	kcnj19a;slc12a5a;atp1b3a;kcnh3;slc8a1b;kcnj2a;kcnj19b;atp1a3a;atp1b3b;cacna1bb;slc8a1a	11
GOterms	GO:0099587	inorganic ion import across plasma membrane	0.00192016	0.0400095	0.0351382	kcnj19a;slc12a5a;atp1b3a;kcnh3;slc8a1b;kcnj2a;kcnj19b;atp1a3a;atp1b3b;cacna1bb;slc8a1a	11
GOterms	GO:0051259	protein complex oligomerization	0.00201522	0.0415903	0.0365265	kcna1b;kcng4b;kcnc3a;si:rp71-39b20.4;kctd12.2;aldh9a1a.1;gabrb2a;kcnf1b;kctd17;kcng2;asic1b;kctd15a	12
GOterms	GO:0046390	ribose phosphate biosynthetic process	0.00203984	0.0417013	0.0366239	antkmt;gucy1a1;si:ch211-140m22.7;umps;adcy5;ampd2b;papss2a;nme5;ak2;nme2b.1;nme2b.2;adcy6a;adssl	13
GOterms	GO:1990138	neuron projection extension	0.00208734	0.0422735	0.0371265	nrn1lb;myo9aa;nrn1b;slit2;dbnlb;ncaldb;stim1a;arl3l1;dclk1a;isl2a;col6a3	11
GOterms	GO:0009185	ribonucleoside diphosphate metabolic process	0.00217134	0.0432377	0.0379733	aldoaa;tpi1b;hk1;ak2;eno3;eno1a;pgk1;pfkpa	8
GOterms	GO:1901617	organic hydroxy compound biosynthetic process	0.00217485	0.0432377	0.0379733	hmgcra;msmo1;htr2aa;sphk2;sqlea;sptlc2b;hsd17b3;mvda;pnpo;gch2;fgfr4;th	12
GOterms	GO:0006816	calcium ion transport	0.00219982	0.0433364	0.03806	htr2cl1;homer1b;cacng2a;cacna1ha;htr2aa;slc8a1b;slc24a3;plch1;cacna1g;cacng7a;stim1a;atp2b3b;cacna1bb;slc8a1a;atp2b2;cacna2d2b;cacng2b	17
GOterms	GO:0071806	protein transmembrane transport	0.00222916	0.0435188	0.0382201	pex5la;hspd1;tomm40;timm23a;tomm40l;timm50;tomm20b	7
GOterms	GO:0048488	synaptic vesicle endocytosis	0.0023643	0.0449424	0.0394705	snap91b;dnm1a;amph;sh3gl2a;sh3gl1b;sncgb	6
GOterms	GO:0099072	regulation of postsynaptic membrane neurotransmitter receptor levels	0.0023643	0.0449424	0.0394705	grip1;cacng2a;gphnb;cacng7a;stx1b;cacng2b	6
GOterms	GO:0140238	presynaptic endocytosis	0.0023643	0.0449424	0.0394705	snap91b;dnm1a;amph;sh3gl2a;sh3gl1b;sncgb	6
GOterms	GO:0098953	receptor diffusion trapping	0.00268107	0.049657	0.043611	cacng2a;gphnb;cacng7a;cacng2b	4
GOterms	GO:0098970	postsynaptic neurotransmitter receptor diffusion trapping	0.00268107	0.049657	0.043611	cacng2a;gphnb;cacng7a;cacng2b	4
GOterms	GO:0099628	neurotransmitter receptor diffusion trapping	0.00268107	0.049657	0.043611	cacng2a;gphnb;cacng7a;cacng2b	4
GOterms	GO:0040007	growth	0.00285018	0.051977	0.0456486	nrn1lb;mta2;myo9aa;chd3;npr3;smarca4a;stat5a;scn8ab;nrn1b;dvl3a;pard3ab;slit2;hspd1;tubb5;vdac3;dbnlb;hspa9;gpc4;six3b;ncaldb;stim1a;ccn1;arl3l1;hspa8;hapln1b;dclk1a;ezh2;isl2a;col6a3	29
GOterms	GO:0032869	cellular response to insulin stimulus	0.00287824	0.051977	0.0456486	si:ch73-335l21.1;igf2a;pik3r3b;pik3r2;gsk3bb;irs1;inpp5kb	7
GOterms	GO:0006821	chloride transport	0.00287829	0.051977	0.0456486	slc17a6b;ano5b;slc12a5a;glrba;glra3;clic5b;gabrb2a;glra1;gabra2a;gabrg1;gabra6b	11
GOterms	GO:0032271	regulation of protein polymerization	0.00292006	0.0522956	0.0459284	sptbn4a;arpc5lb;arpc5a;fam49ba;tmsb5;vil1;tmsb4x;dbnlb;vaspb;hax1;zgc:154093;fam49bb	12
GOterms	GO:0006753	nucleoside phosphate metabolic process	0.00299721	0.0531899	0.0467138	hmgcra;antkmt;aldoaa;pde4ba;gcdha;gucy1a1;si:ch211-140m22.7;umps;adcy5;tpi1b;ampd2b;papss2a;elovl6;nme5;hk1;mvda;pank1b;ak2;nme2b.1;nme2b.2;adcy6a;eno3;pgd;eno1a;adssl;pgk1;tkta;pfkpa	28
GOterms	GO:1990573	potassium ion import across plasma membrane	0.00301909	0.0531899	0.0467138	kcnj19a;slc12a5a;atp1b3a;kcnh3;kcnj2a;kcnj19b;atp1a3a;atp1b3b	8
GOterms	GO:0046034	ATP metabolic process	0.00322645	0.0559395	0.0491286	antkmt;aldoaa;si:ch211-140m22.7;tpi1b;hk1;ak2;eno3;eno1a;pgk1;pfkpa	10
GOterms	GO:0006096	glycolytic process	0.00325259	0.0559395	0.0491286	aldoaa;tpi1b;hk1;eno3;eno1a;pgk1;pfkpa	7
GOterms	GO:0046032	ADP catabolic process	0.00325259	0.0559395	0.0491286	aldoaa;tpi1b;hk1;eno3;eno1a;pgk1;pfkpa	7
GOterms	GO:0006605	protein targeting	0.00328658	0.0560789	0.049251	scarb2a;timm29;timm10;hspd1;tomm40;zdhhc14;zdhhc9;timm23a;tomm40l;timm50;tomm20b;hspa8;timm13	13
GOterms	GO:0009137	purine nucleoside diphosphate catabolic process	0.00366297	0.0615322	0.0540404	aldoaa;tpi1b;hk1;eno3;eno1a;pgk1;pfkpa	7
GOterms	GO:0009181	purine ribonucleoside diphosphate catabolic process	0.00366297	0.0615322	0.0540404	aldoaa;tpi1b;hk1;eno3;eno1a;pgk1;pfkpa	7
GOterms	GO:0050684	regulation of mRNA processing	0.00386048	0.0640663	0.0562659	sf1;ythdc1;rbfox1;snrpc;qkia;rbfox3a;khdrbs1b;srpk1b;rbpms2a	9
GOterms	GO:0034330	cell junction organization	0.00387295	0.0640663	0.0562659	ppfia2;si:ch211-186j3.6;myo9aa;arhgef9a;zc4h2;pdzrn3b;lhfpl4a;ephb3a;si:dkey-92j12.5;sybu;gphnb;tjp2b;dbnlb;arhgef9b;gabra2a;gabrg1;pclob;plekha7a;mibp2;sncgb;cntn3a.1;gabra6b;syn2b;erc1a	24
GOterms	GO:0043254	regulation of protein-containing complex assembly	0.00398308	0.0648973	0.0569958	sptbn4a;arpc5lb;arpc5a;fam49ba;tmsb5;vil1;tmsb4x;dbnlb;vaspb;hax1;zgc:154093;ublcp1;fam49bb	13
GOterms	GO:0110053	regulation of actin filament organization	0.00398308	0.0648973	0.0569958	sptbn4a;arpc5lb;arpc5a;fam49ba;tmsb5;vil1;tmsb4x;dbnlb;gmfb;vaspb;hax1;zgc:154093;fam49bb	13
GOterms	GO:0008277	regulation of G protein-coupled receptor signaling pathway	0.00411152	0.0659975	0.057962	rgs9a;pdca;kctd12.2;pdcb;arr3b;sagb;arr3a	7
GOterms	GO:0009191	ribonucleoside diphosphate catabolic process	0.00411152	0.0659975	0.057962	aldoaa;tpi1b;hk1;eno3;eno1a;pgk1;pfkpa	7
GOterms	GO:0032879	regulation of localization	0.0041953	0.0665822	0.0584755	syt13;fgf11a;htr2cl1;homer1b;kcnj19a;cacna1ha;cadpsb;fgf12a;il1rapl1a;htr2aa;nkain2;ppardb;marcksb;fgf13a;gpc4;rack1;mid1ip1l;plch1;kcnab1a;cacna1g;kcnj2a;kcnj19b;drd2a;stim1a;syt6a;kcnab2b;fgf11b;fgf13b;hspa8;kcnip3b	30
GOterms	GO:0097120	receptor localization to synapse	0.00422381	0.0665822	0.0584755	grip1;cacng2a;gphnb;cacng7a;stx1b;cacng2b	6
GOterms	GO:0016049	cell growth	0.00424012	0.0665822	0.0584755	nrn1lb;myo9aa;nrn1b;pard3ab;slit2;dbnlb;gpc4;ncaldb;stim1a;arl3l1;dclk1a;isl2a;col6a3	13
GOterms	GO:0006099	tricarboxylic acid cycle	0.00438706	0.0679055	0.0596377	sdhaf2;mdh1ab;sdha;cs;sdhb	5
GOterms	GO:0061462	protein localization to lysosome	0.00438706	0.0679055	0.0596377	scarb2a;cacng2a;cacng7a;hspa8;cacng2b	5
GOterms	GO:0031101	fin regeneration	0.00445422	0.0684561	0.0601212	mta2;smarca4a;scn8ab;hspd1;tubb5;vdac3;hspa9;ccn1;hspa8;ezh2	10
GOterms	GO:0019364	pyridine nucleotide catabolic process	0.00460044	0.0697144	0.0612264	aldoaa;tpi1b;hk1;eno3;eno1a;pgk1;pfkpa	7
GOterms	GO:0072526	pyridine-containing compound catabolic process	0.00460044	0.0697144	0.0612264	aldoaa;tpi1b;hk1;eno3;eno1a;pgk1;pfkpa	7
GOterms	GO:0048593	camera-type eye morphogenesis	0.00480254	0.0722716	0.0634722	ccnd1;smarca4a;cdk5r2a;toporsa;marcksb;sox11a;foxg1a;egr1;atoh7;pde6c;six3b;thrb;tln1;zic1;rx1;nr2e3;ptch1	17
GOterms	GO:0009154	purine ribonucleotide catabolic process	0.00498	0.0744253	0.0653637	aldoaa;pde4ba;tpi1b;hk1;eno3;eno1a;pgk1;pfkpa	8
GOterms	GO:0072594	establishment of protein localization to organelle	0.00502402	0.0745689	0.0654898	scarb2a;cacng2a;timm29;pex5la;timm10;hspd1;pttg1ipb;tomm40;timm23a;cacng7a;tomm40l;timm50;tomm20b;hspa8;timm13;cacng2b	16
GOterms	GO:0055086	nucleobase-containing small molecule metabolic process	0.00507345	0.0745922	0.0655102	hmgcra;antkmt;aldoaa;pde4ba;gcdha;gucy1a1;si:ch211-140m22.7;umps;adcy5;tpi1b;ampd2b;papss2a;elovl6;nme5;hk1;mvda;pank1b;ak2;nme2b.1;nme2b.2;adcy6a;oard1;eno3;pgd;eno1a;adssl;pgk1;tkta;pfkpa	29
GOterms	GO:0007212	G protein-coupled dopamine receptor signaling pathway	0.00516328	0.0745922	0.0655102	gnao1b;rgs9a;gnao1a;gnb5b;drd2a	5
GOterms	GO:0042398	cellular modified amino acid biosynthetic process	0.00516328	0.0745922	0.0655102	ckbb;aldh9a1a.1;gch2;gamt;ckmt1	5
GOterms	GO:0099637	neurotransmitter receptor transport	0.00516328	0.0745922	0.0655102	grip1;cacng2a;cacng7a;stx1b;cacng2b	5
GOterms	GO:0098739	import across plasma membrane	0.00536174	0.0769462	0.0675777	kcnj19a;slc12a5a;atp1b3a;kcnh3;slc8a1b;kcnj2a;kcnj19b;atp1a3a;atp1b3b;cacna1bb;slc8a1a;slc7a1a	12
GOterms	GO:0009261	ribonucleotide catabolic process	0.00546807	0.077956	0.0684645	aldoaa;pde4ba;tpi1b;hk1;eno3;eno1a;pgk1;pfkpa	8
GOterms	GO:0050804	modulation of chemical synaptic transmission	0.00596936	0.083255	0.0731183	calb2b;cacng2a;gria2a;plcl1;usp46;gria3b;gria1a;cacng7a;drd2a;grik4;gria4b;grm8b;cacng2b;dlgap2b	14
GOterms	GO:0099177	regulation of trans-synaptic signaling	0.00596936	0.083255	0.0731183	calb2b;cacng2a;gria2a;plcl1;usp46;gria3b;gria1a;cacng7a;drd2a;grik4;gria4b;grm8b;cacng2b;dlgap2b	14
GOterms	GO:0048024	regulation of mRNA splicing, via spliceosome	0.00599178	0.083255	0.0731183	sf1;ythdc1;rbfox1;snrpc;qkia;rbfox3a;khdrbs1b;rbpms2a	8
GOterms	GO:0000122	negative regulation of transcription by RNA polymerase II	0.00600111	0.083255	0.0731183	ccnd1;mta2;skor1a;thraa;dr1;bcl6ab;ncor2;ppardb;insm1b;sox11a;zbtb24;thrab;thrb;nr1d2b;nr2f6b;per3;kcnip3b;uhrf1	18
GOterms	GO:0051147	regulation of muscle cell differentiation	0.00603186	0.083255	0.0731183	igf2a;dnm1a;thraa;thrab;rbpms2a	5
GOterms	GO:0006164	purine nucleotide biosynthetic process	0.00607893	0.0833737	0.0732226	antkmt;gucy1a1;si:ch211-140m22.7;adcy5;ampd2b;papss2a;nme5;ak2;nme2b.1;nme2b.2;adcy6a;adssl	12
GOterms	GO:0072522	purine-containing compound biosynthetic process	0.00641387	0.0874142	0.0767711	antkmt;gcdha;gucy1a1;si:ch211-140m22.7;adcy5;ampd2b;papss2a;elovl6;nme5;pank1b;ak2;nme2b.1;nme2b.2;adcy6a;adssl	15
GOterms	GO:0009132	nucleoside diphosphate metabolic process	0.00655273	0.0881973	0.0774589	aldoaa;tpi1b;hk1;ak2;eno3;eno1a;pgk1;pfkpa	8
GOterms	GO:0030010	establishment of cell polarity	0.00655273	0.0881973	0.0774589	myo9aa;rhobtb4;pard3ab;amotl2b;gpc4;rack1;rhobtb2b;pard3ba	8
GOterms	GO:0007405	neuroblast proliferation	0.00668133	0.0893731	0.0784915	kcng4b;pard3ab;tafa1a;hapln1b	4
GOterms	GO:0036465	synaptic vesicle recycling	0.00698872	0.091435	0.0803024	snap91b;dnm1a;amph;sh3gl2a;sh3gl1b;sncgb	6
GOterms	GO:0008045	motor neuron axon guidance	0.00700425	0.091435	0.0803024	kcnc3a;rac3a;etv5b;chn1;hif1ab;scn8aa;col6a3	7
GOterms	GO:0010842	retina layer formation	0.00700425	0.091435	0.0803024	smarca4a;cdk5r2a;toporsa;marcksb;egr1;atoh7;rx1	7
GOterms	GO:0032868	response to insulin	0.00700425	0.091435	0.0803024	si:ch73-335l21.1;igf2a;pik3r3b;pik3r2;gsk3bb;irs1;inpp5kb	7
GOterms	GO:1902476	chloride transmembrane transport	0.00715254	0.0928118	0.0815115	ano5b;slc12a5a;glrba;gabrb2a;glra1;gabra2a;gabrg1;gabra6b	8
GOterms	GO:0016358	dendrite development	0.00772845	0.0996878	0.0875504	map1sb;ephb3a;kctd12.2;hecw2a;dbnlb;nedd4l;rbpms2a	7
GOterms	GO:0099173	postsynapse organization	0.00784648	0.10002	0.0878417	arhgef9a;lhfpl4a;ephb3a;gphnb;dbnlb;arhgef9b	6
GOterms	GO:0170036	import into the mitochondrion	0.00784648	0.10002	0.0878417	tomm40;timm23a;tomm40l;timm50;slc25a33;tomm20b	6
GOterms	GO:0051966	regulation of synaptic transmission, glutamatergic	0.00806771	0.101492	0.0891346	cacng2a;cacng7a;drd2a;grm8b;cacng2b	5
GOterms	GO:0007214	gamma-aminobutyric acid signaling pathway	0.00808452	0.101492	0.0891346	plcl1;gabra2a;gabrg1;gabra6b	4
GOterms	GO:0007610	behavior	0.00813715	0.101492	0.0891346	cald1a;myo9aa;zc4h2;rbfox1;aldoaa;pyya;klhl41b;mao;syngap1b;sv2a;atoh7;chata;pnpo;sncgb;atp1a3a;sf3b4;sesn3;scn8aa;bhlhe40;lsm7;rlbp1b	21
GOterms	GO:0009628	response to abiotic stimulus	0.00814931	0.101492	0.0891346	hsbp1a;hspa5;hbaa1;grk7a;gucy1a1;rcvrn2;hif1ab;hsp90ab1;hsp90aa1.2;alas2;hif1aa;epas1b;rgra;wee1;sf3b4;rcvrn3;irs1;scn8aa;pgk1;per3;ucp2;lsm7;asic1b;ldha;rlbp1b;hbba1	26
GOterms	GO:0006720	isoprenoid metabolic process	0.00850644	0.104819	0.0920572	hmgcra;rdh8a;rpe65a;hmx4;lratb.2;mvda;dhrs3b	7
GOterms	GO:0048863	stem cell differentiation	0.00851326	0.104819	0.0920572	coro1ca;smarca4a;thraa;pard3ab;nrp2a;gria2a;col18a1a;hif1ab;ncor2;hif1aa;epas1b;pak1;ak2;rcc2;fgfr4;nrarpa;tln1;sema7a;kctd15a;ptch1	20
GOterms	GO:0007163	establishment or maintenance of cell polarity	0.00873524	0.106945	0.0939239	myo9aa;kcng4b;rhobtb4;rac3a;pard3ab;amotl2b;gpc4;rack1;rhobtb2b;crb1;pard3ba	11
GOterms	GO:0014033	neural crest cell differentiation	0.00907261	0.110086	0.0966822	coro1ca;smarca4a;thraa;pard3ab;nrp2a;gria2a;col18a1a;hif1ab;pak1;rcc2;nrarpa;tln1;sema7a;kctd15a	14
GOterms	GO:0016055	Wnt signaling pathway	0.00909805	0.110086	0.0966822	csnk1da;dvl3a;amotl2b;gsk3bb;frzb;sybu;ppm1ab;fzd10;fzd3b;btk;rack1;ap2m1b;pak1;csnk1db;jupb;ppm1na;adnpb;rnf14;otud5b;amer2;kctd15a	21
GOterms	GO:0006575	cellular modified amino acid metabolic process	0.00914609	0.110086	0.0966822	mthfd2;shmt1;ckbb;ggt1a;aldh9a1a.1;gsta.1;gsto2;gch2;gamt;ckmt1	10
GOterms	GO:0006195	purine nucleotide catabolic process	0.00920145	0.110086	0.0966822	aldoaa;pde4ba;tpi1b;hk1;eno3;eno1a;pgk1;pfkpa	8
GOterms	GO:0019362	pyridine nucleotide metabolic process	0.00934738	0.110086	0.0966822	aldoaa;tpi1b;hk1;eno3;pgd;eno1a;pgk1;tkta;pfkpa	9
GOterms	GO:0046496	nicotinamide nucleotide metabolic process	0.00934738	0.110086	0.0966822	aldoaa;tpi1b;hk1;eno3;pgd;eno1a;pgk1;tkta;pfkpa	9
GOterms	GO:0048675	axon extension	0.00934738	0.110086	0.0966822	myo9aa;slit2;dbnlb;ncaldb;stim1a;arl3l1;dclk1a;isl2a;col6a3	9
GOterms	GO:0090066	regulation of anatomical structure size	0.00959872	0.112033	0.0983924	htr7c;sptbn4a;arpc5lb;slc12a5a;arpc5a;fam49ba;pard3ab;slit2;tmsb5;vil1;tmsb4x;dbnlb;vaspb;hax1;ncaldb;zgc:154093;arl3l1;fam49bb	18
GOterms	GO:0030216	keratinocyte differentiation	0.00966781	0.112033	0.0983924	capn12;mvda;krt8;errfi1a	4
GOterms	GO:0050773	regulation of dendrite development	0.00966781	0.112033	0.0983924	kctd12.2;hecw2a;dbnlb;nedd4l	4
GOterms	GO:0000381	regulation of alternative mRNA splicing, via spliceosome	0.00978489	0.112786	0.0990542	ythdc1;rbfox1;snrpc;rbfox3a;khdrbs1b;rbpms2a	6
GOterms	GO:0015980	energy derivation by oxidation of organic compounds	0.00994103	0.11398	0.100102	coa6;ppp1r3aa;sdhaf2;antkmt;ppp1caa;cyc1;coq10b;mdh1ab;cox5b2;ppp1r3cb;sdha;cs;pgk1;inpp5kb;sdhb	15
GOterms	GO:0060560	developmental growth involved in morphogenesis	0.0100187	0.114266	0.100353	nrn1lb;myo9aa;nrn1b;dvl3a;pard3ab;slit2;dbnlb;gpc4;ncaldb;stim1a;arl3l1;dclk1a;isl2a;col6a3	14
GOterms	GO:0009134	nucleoside diphosphate catabolic process	0.0102328	0.116096	0.101961	aldoaa;tpi1b;hk1;eno3;eno1a;pgk1;pfkpa	7
GOterms	GO:0070509	calcium ion import	0.0105364	0.118919	0.10444	cacna1ha;slc8a1b;cacna1g;cacna1bb;slc8a1a	5
GOterms	GO:0071375	cellular response to peptide hormone stimulus	0.0107916	0.121168	0.106415	si:ch73-335l21.1;igf2a;stat5a;pik3r3b;pik3r2;gsk3bb;irs1;inpp5kb	8
GOterms	GO:0006081	cellular aldehyde metabolic process	0.010872	0.121441	0.106655	rpe65a;tpi1b;aldh9a1a.1;adh8b;pnpo;tkta	6
GOterms	GO:0015748	organophosphate ester transport	0.0111067	0.123426	0.108399	prelid3b;atp8b2;pitpnc1b;slc25a24;prelid1a;si:dkey-246g23.2;pitpnaa;pitpnm3;slc25a33;plrdgb;pitpnab	11
GOterms	GO:0043266	regulation of potassium ion transport	0.0114394	0.123949	0.108857	kcnab1a;drd2a;kcnab2b;kcnip3b	4
GOterms	GO:0006470	protein dephosphorylation	0.011482	0.123949	0.108857	ptpn2a;ppp2r5ea;ppm1ab;zgc:153981;dusp3a;ptprua;ppm1na;timm50;ppp2r1bb;ptpn11b;dusp7;ptpn4b	12
GOterms	GO:0006183	GTP biosynthetic process	0.0114968	0.123949	0.108857	nme5;nme2b.1;nme2b.2	3
GOterms	GO:0051642	centrosome localization	0.0114968	0.123949	0.108857	pard3ab;nin;pard3ba	3
GOterms	GO:0051968	positive regulation of synaptic transmission, glutamatergic	0.0114968	0.123949	0.108857	cacng2a;cacng7a;cacng2b	3
GOterms	GO:0099590	neurotransmitter receptor internalization	0.0114968	0.123949	0.108857	cacng2a;cacng7a;cacng2b	3
GOterms	GO:0009165	nucleotide biosynthetic process	0.0116209	0.124666	0.109487	antkmt;gucy1a1;si:ch211-140m22.7;umps;adcy5;ampd2b;papss2a;nme5;ak2;nme2b.1;nme2b.2;adcy6a;adssl	13
GOterms	GO:0009060	aerobic respiration	0.0118314	0.126299	0.110921	coa6;sdhaf2;antkmt;cyc1;mdh1ab;cox5b2;sdha;cs;pgk1;sdhb	10
GOterms	GO:0010975	regulation of neuron projection development	0.0134575	0.142953	0.125548	ddr2l;pard3ab;ephb3a;slit2;gsk3bb;kctd12.2;hecw2a;dbnlb;atoh7;pak1;nedd4l;rbpms2a	12
GOterms	GO:0051049	regulation of transport	0.013556	0.143296	0.125849	syt13;fgf11a;homer1b;kcnj19a;cacna1ha;cadpsb;fgf12a;il1rapl1a;nkain2;marcksb;fgf13a;kcnab1a;cacna1g;kcnj2a;kcnj19b;drd2a;stim1a;syt6a;kcnab2b;fgf11b;fgf13b;hspa8;kcnip3b	23
GOterms	GO:0015698	inorganic anion transport	0.0139416	0.146658	0.128801	slc17a6b;ano5b;slc12a5a;glrba;glra3;clic5b;gabrb2a;glra1;gabra2a;gabrg1;gabra6b	11
GOterms	GO:0006414	translational elongation	0.0144282	0.147575	0.129607	tufm;tsfm;eef1a1l2;eef1g;rack1;eef1a1l1;rnf14	7
GOterms	GO:0007169	cell surface receptor protein tyrosine kinase signaling pathway	0.0144437	0.147575	0.129607	si:ch73-335l21.1;igf2a;ddr2l;pdgfbb;stat5a;pik3r3b;pik3r2;nck1a;ephb3a;nrp2a;gsk3bb;igfbp5b;chn1;epha3;angptl1a;gfra2a;alk;irs1;samd10b;fgfr4;errfi1a;inpp5kb;hspa8	23
GOterms	GO:0045744	negative regulation of G protein-coupled receptor signaling pathway	0.014496	0.147575	0.129607	arr3b;sagb;arr3a	3
GOterms	GO:0061842	microtubule organizing center localization	0.014496	0.147575	0.129607	pard3ab;nin;pard3ba	3
GOterms	GO:0098943	neurotransmitter receptor transport, postsynaptic endosome to lysosome	0.014496	0.147575	0.129607	cacng2a;cacng7a;cacng2b	3
GOterms	GO:1904862	inhibitory synapse assembly	0.014496	0.147575	0.129607	gabra2a;gabrg1;gabra6b	3
GOterms	GO:1901698	response to nitrogen compound	0.0145206	0.147575	0.129607	si:ch73-335l21.1;htr2cl1;gnao1b;igf2a;hspa5;stat5a;rgs9a;pik3r3b;pik3r2;calr3b;gsk3bb;htr2aa;gnao1a;gnb5b;drd2a;sesn3;irs1;inpp5kb;dnajb9a	19
GOterms	GO:0007006	mitochondrial membrane organization	0.0146417	0.147575	0.129607	tmem11;timm29;timm10;bnip3la;timm50;timm13	6
GOterms	GO:0043648	dicarboxylic acid metabolic process	0.0146417	0.147575	0.129607	got2b;me1;mdh1ab;pnpo;sdhaf3;aldh4a1	6
GOterms	GO:0043484	regulation of RNA splicing	0.0150731	0.150064	0.131793	sf1;srrm4;ythdc1;rbfox1;snrpc;qkia;rbfox3a;khdrbs1b;clk4b;rbpms2a	10
GOterms	GO:0001523	retinoid metabolic process	0.0151355	0.150064	0.131793	rdh8a;rpe65a;hmx4;lratb.2;dhrs3b	5
GOterms	GO:0032434	regulation of proteasomal ubiquitin-dependent protein catabolic process	0.0151355	0.150064	0.131793	csnk1da;gsk3bb;hsp90ab1;sh3rf2;csnk1db	5
GOterms	GO:0051253	negative regulation of RNA metabolic process	0.0151657	0.150064	0.131793	ccnd1;mta2;skor1a;thraa;dr1;bcl6ab;hif1ab;cipcb;ncor2;ppardb;insm1b;sox11a;zbtb24;qkia;hnrnpa0b;thrab;thrb;igf2bp3;nr1d2b;nr2f6b;bhlhe40;per3;kcnip3b;uhrf1;kctd15a	25
GOterms	GO:1901293	nucleoside phosphate biosynthetic process	0.0155483	0.152039	0.133528	antkmt;gcdha;gucy1a1;si:ch211-140m22.7;umps;adcy5;ampd2b;papss2a;elovl6;nme5;pank1b;ak2;nme2b.1;nme2b.2;adcy6a;adssl	16
GOterms	GO:0021602	cranial nerve morphogenesis	0.0155769	0.152039	0.133528	smarca4a;slit2;chn1;six3b	4
GOterms	GO:0071456	cellular response to hypoxia	0.0155769	0.152039	0.133528	hif1ab;hif1aa;epas1b;irs1	4
GOterms	GO:0006119	oxidative phosphorylation	0.0156459	0.152039	0.133528	coa6;sdhaf2;antkmt;cyc1;cox5b2;sdha;pgk1;sdhb	8
GOterms	GO:0009166	nucleotide catabolic process	0.0167801	0.161857	0.142151	aldoaa;pde4ba;tpi1b;hk1;eno3;eno1a;pgk1;pfkpa	8
GOterms	GO:0016101	diterpenoid metabolic process	0.016925	0.161857	0.142151	rdh8a;rpe65a;hmx4;lratb.2;dhrs3b	5
GOterms	GO:0048384	retinoic acid receptor signaling pathway	0.016925	0.161857	0.142151	thraa;crabp2a;thrab;thrb;dhrs3b	5
GOterms	GO:0006897	endocytosis	0.0169551	0.161857	0.142151	snap91b;dnm1a;rhobtb4;scarb2a;cacng2a;csnk1da;ywhaba;amph;sh3gl2a;sh3gl1b;arr3b;snx5;ap2m1b;csnk1db;sncgb;cacng7a;sagb;hspa8;arr3a;rhobtb2b;cacng2b	21
GOterms	GO:0048592	eye morphogenesis	0.0170782	0.162318	0.142555	ccnd1;smarca4a;cdk5r2a;pard3ab;toporsa;marcksb;sox11a;foxg1a;egr1;atoh7;pde6c;six3b;thrb;tln1;zic1;rx1;nr2e3;ptch1	18
GOterms	GO:0045333	cellular respiration	0.0172918	0.163631	0.143708	coa6;sdhaf2;antkmt;cyc1;coq10b;mdh1ab;cox5b2;sdha;cs;pgk1;sdhb	11
GOterms	GO:0005979	regulation of glycogen biosynthetic process	0.0178954	0.164175	0.144186	ppp1r3aa;ppp1r3cb;inpp5kb	3
GOterms	GO:0010962	regulation of glucan biosynthetic process	0.0178954	0.164175	0.144186	ppp1r3aa;ppp1r3cb;inpp5kb	3
GOterms	GO:0045921	positive regulation of exocytosis	0.0178954	0.164175	0.144186	cacna1ha;cadpsb;cacna1g	3
GOterms	GO:0090151	establishment of protein localization to mitochondrial membrane	0.0178954	0.164175	0.144186	timm29;timm10;timm13	3
GOterms	GO:0045934	negative regulation of nucleobase-containing compound metabolic process	0.0179469	0.164175	0.144186	ccnd1;mta2;skor1a;thraa;dr1;bcl6ab;hif1ab;cipcb;si:ch211-103n10.5;ncor2;ppardb;insm1b;sox11a;zbtb24;qkia;hnrnpa0b;thrab;thrb;igf2bp3;nr1d2b;nr2f6b;bhlhe40;per3;kcnip3b;h1-0;uhrf1;kctd15a	27
GOterms	GO:0032436	positive regulation of proteasomal ubiquitin-dependent protein catabolic process	0.0179554	0.164175	0.144186	csnk1da;gsk3bb;sh3rf2;csnk1db	4
GOterms	GO:0036294	cellular response to decreased oxygen levels	0.0179554	0.164175	0.144186	hif1ab;hif1aa;epas1b;irs1	4
GOterms	GO:0042026	protein refolding	0.0179554	0.164175	0.144186	hspa5;hspd1;hspa9;hspa8	4
GOterms	GO:0060828	regulation of canonical Wnt signaling pathway	0.0182159	0.165857	0.145663	csnk1da;gsk3bb;sybu;ppm1ab;btk;csnk1db;ppm1na;adnpb;rnf14;otud5b;amer2	11
GOterms	GO:1901701	cellular response to oxygen-containing compound	0.0183471	0.166352	0.146098	si:ch73-335l21.1;htr2cl1;gnao1b;igf2a;stat5a;rgs9a;pik3r3b;pik3r2;gsk3bb;htr2aa;glra1;adh8b;gnao1a;gnb5b;drd2a;sesn3;irs1;inpp5kb	18
GOterms	GO:1902414	protein localization to cell junction	0.0188495	0.170195	0.149473	grip1;pard3ab;tjp2b;pclob;stx1b	5
GOterms	GO:0000375	RNA splicing, via transesterification reactions	0.0193846	0.172866	0.151819	rbm4.3;sf1;srrm4;ythdc1;rbfox1;snrpc;hnrnpa3;qkia;rbfox3a;khdrbs1b;sf3b4;zgc:77262;srpk1b;hnrnpa1a;lsm7;rbpms2a;hnrnpa0l	17
GOterms	GO:0000377	RNA splicing, via transesterification reactions with bulged adenosine as nucleophile	0.0193846	0.172866	0.151819	rbm4.3;sf1;srrm4;ythdc1;rbfox1;snrpc;hnrnpa3;qkia;rbfox3a;khdrbs1b;sf3b4;zgc:77262;srpk1b;hnrnpa1a;lsm7;rbpms2a;hnrnpa0l	17
GOterms	GO:0000398	mRNA splicing, via spliceosome	0.0193846	0.172866	0.151819	rbm4.3;sf1;srrm4;ythdc1;rbfox1;snrpc;hnrnpa3;qkia;rbfox3a;khdrbs1b;sf3b4;zgc:77262;srpk1b;hnrnpa1a;lsm7;rbpms2a;hnrnpa0l	17
GOterms	GO:0014032	neural crest cell development	0.019994	0.176845	0.155313	coro1ca;smarca4a;thraa;pard3ab;nrp2a;gria2a;col18a1a;hif1ab;pak1;rcc2;nrarpa;sema7a	12
GOterms	GO:0048864	stem cell development	0.019994	0.176845	0.155313	coro1ca;smarca4a;thraa;pard3ab;nrp2a;gria2a;col18a1a;hif1ab;pak1;rcc2;nrarpa;sema7a	12
GOterms	GO:0007005	mitochondrion organization	0.0204233	0.177398	0.155799	sdhaf2;tmem11;timm29;phb2b;ttc19;higd1a;timm10;hspd1;bnip3la;adck1;coa3a;sdhaf3;timm50;slc25a33;timm13;etfa	16
GOterms	GO:0009220	pyrimidine ribonucleotide biosynthetic process	0.0205477	0.177398	0.155799	umps;nme5;nme2b.1;nme2b.2	4
GOterms	GO:0051047	positive regulation of secretion	0.0205477	0.177398	0.155799	cacna1ha;cadpsb;marcksb;cacna1g	4
GOterms	GO:0071453	cellular response to oxygen levels	0.0205477	0.177398	0.155799	hif1ab;hif1aa;epas1b;irs1	4
GOterms	GO:1903532	positive regulation of secretion by cell	0.0205477	0.177398	0.155799	cacna1ha;cadpsb;marcksb;cacna1g	4
GOterms	GO:2000060	positive regulation of ubiquitin-dependent protein catabolic process	0.0205477	0.177398	0.155799	csnk1da;gsk3bb;sh3rf2;csnk1db	4
GOterms	GO:0043547	positive regulation of GTPase activity	0.0209124	0.177714	0.156076	myo9aa;chn1;arap3;bcr;asap1b	5
GOterms	GO:0045010	actin nucleation	0.0209124	0.177714	0.156076	arpc5lb;arpc5a;spire1b;fmn2a;gmfb	5
GOterms	GO:0045732	positive regulation of protein catabolic process	0.0209124	0.177714	0.156076	csnk1da;gsk3bb;sh3rf2;csnk1db;oaz2a	5
GOterms	GO:0061077	chaperone-mediated protein folding	0.0209124	0.177714	0.156076	hspa5;hspe1;hspa9;fkbp4;hspa8	5
GOterms	GO:0030007	intracellular potassium ion homeostasis	0.021699	0.182093	0.159922	atp1b3a;atp1a3a;atp1b3b	3
GOterms	GO:0032885	regulation of polysaccharide biosynthetic process	0.021699	0.182093	0.159922	ppp1r3aa;ppp1r3cb;inpp5kb	3
GOterms	GO:0046653	tetrahydrofolate metabolic process	0.021699	0.182093	0.159922	mthfd2;shmt1;gch2	3
GOterms	GO:0031503	protein-containing complex localization	0.0217637	0.182093	0.159922	grip1;cacng2a;ltv1;gphnb;dynll1;cacng7a;stx1b;rcc2;cacng2b	9
GOterms	GO:0003407	neural retina development	0.022282	0.185712	0.163101	ccnd1;smarca4a;cdk5r2a;toporsa;marcksb;sox11a;egr1;atoh7;thrb;rx1;nr2e3	11
GOterms	GO:0051899	membrane depolarization	0.023117	0.189578	0.166496	scn4ab;cacna1ha;scn8ab;cacna1g;scn8aa	5
GOterms	GO:0072666	establishment of protein localization to vacuole	0.023117	0.189578	0.166496	scarb2a;cacng2a;cacng7a;hspa8;cacng2b	5
GOterms	GO:2000058	regulation of ubiquitin-dependent protein catabolic process	0.023117	0.189578	0.166496	csnk1da;gsk3bb;hsp90ab1;sh3rf2;csnk1db	5
GOterms	GO:0032787	monocarboxylic acid metabolic process	0.0231953	0.189578	0.166496	ldhba;phyh;aldoaa;gcdha;hmx4;me1;tpi1b;ptgesl;ppardb;elovl6;hk1;pnpo;eno3;pgd;eno1a;fgfr4;pgk1;gamt;pfkpa;ldha;etfa	21
GOterms	GO:0061061	muscle structure development	0.0233447	0.189578	0.166496	igf2a;myo9aa;homer1b;dnm1a;hmgcra;rbfox1;thraa;klhl41b;hspd1;pomgnt2;hsp90ab1;dpf3;dock5;marcksb;qkia;gpc4;plekha7a;mibp2;mrtfab;thrab;myo18ab;sgcd;slc8a1a;inpp5kb;tln1;rbpms2a;ptch1	27
GOterms	GO:0072523	purine-containing compound catabolic process	0.0233506	0.189578	0.166496	aldoaa;pde4ba;tpi1b;hk1;eno3;eno1a;pgk1;pfkpa	8
GOterms	GO:0009218	pyrimidine ribonucleotide metabolic process	0.0233583	0.189578	0.166496	umps;nme5;nme2b.1;nme2b.2	4
GOterms	GO:0008380	RNA splicing	0.0239053	0.193294	0.16976	rbm4.3;sf1;srrm4;ythdc1;rbfox1;snrpc;rbm47;hnrnpa3;elavl4;qkia;clp1;rbfox3a;khdrbs1b;sf3b4;clk4b;zgc:77262;srpk1b;hnrnpa1a;lsm7;rbpms2a;hnrnpa0l	21
GOterms	GO:0060041	retina development in camera-type eye	0.024091	0.194072	0.170443	ccnd1;sf1;smarca4a;cdk5r2a;toporsa;si:dkey-92j12.5;pomgnt2;marcksb;sox11a;foxg1a;egr1;snx5;atoh7;pde6c;thrb;sf3b4;zic1;rx1;nr2e3;ptch1	20
GOterms	GO:0098661	inorganic anion transmembrane transport	0.0248545	0.199481	0.175193	ano5b;slc12a5a;glrba;gabrb2a;glra1;gabra2a;gabrg1;gabra6b	8
GOterms	GO:0006730	one-carbon metabolic process	0.0254665	0.203416	0.178649	ahcyl2b;mthfd2;shmt1;ahcyl1;ca9	5
GOterms	GO:0006883	intracellular sodium ion homeostasis	0.0259081	0.203416	0.178649	atp1b3a;atp1a3a;atp1b3b	3
GOterms	GO:0014823	response to activity	0.0259081	0.203416	0.178649	epas1b;cs;pcna	3
GOterms	GO:0046039	GTP metabolic process	0.0259081	0.203416	0.178649	nme5;nme2b.1;nme2b.2	3
GOterms	GO:0070873	regulation of glycogen metabolic process	0.0259081	0.203416	0.178649	ppp1r3aa;ppp1r3cb;inpp5kb	3
GOterms	GO:1901379	regulation of potassium ion transmembrane transport	0.0259081	0.203416	0.178649	kcnab1a;kcnab2b;kcnip3b	3
GOterms	GO:0008299	isoprenoid biosynthetic process	0.0263908	0.203782	0.178971	hmgcra;rpe65a;hmx4;mvda	4
GOterms	GO:0051085	chaperone cofactor-dependent protein refolding	0.0263908	0.203782	0.178971	hspa5;hspe1;hspa9;hspa8	4
GOterms	GO:0055075	potassium ion homeostasis	0.0263908	0.203782	0.178971	slc12a5a;atp1b3a;atp1a3a;atp1b3b	4
GOterms	GO:0110020	regulation of actomyosin structure organization	0.0263908	0.203782	0.178971	thraa;klhl41b;hspd1;thrab	4
GOterms	GO:0016052	carbohydrate catabolic process	0.0264249	0.203782	0.178971	aldoaa;tpi1b;hk1;eno3;pgd;eno1a;pgk1;pfkpa	8
GOterms	GO:0045944	positive regulation of transcription by RNA polymerase II	0.0272919	0.209722	0.184188	igf2a;smad3a;smarca4a;stat5a;thraa;sox7;ppardb;sox11a;egr1;atoh7;smad3b;mrtfab;top2a;thrab;thrb;jupb;nr1d2b;si:ch211-222l21.1;rx1;nr2e3;isl2a;ascl1b	22
GOterms	GO:0042246	tissue regeneration	0.0274363	0.210086	0.184507	mta2;smarca4a;scn8ab;hspd1;tubb5;vdac3;hspa9;six3b;ccn1;hspa8;hapln1b;ezh2	12
GOterms	GO:0006721	terpenoid metabolic process	0.0279635	0.212076	0.186255	rdh8a;rpe65a;hmx4;lratb.2;dhrs3b	5
GOterms	GO:0043087	regulation of GTPase activity	0.0279635	0.212076	0.186255	myo9aa;chn1;arap3;bcr;asap1b	5
GOterms	GO:0043434	response to peptide hormone	0.0280629	0.212076	0.186255	si:ch73-335l21.1;igf2a;stat5a;pik3r3b;pik3r2;gsk3bb;irs1;inpp5kb	8
GOterms	GO:0042176	regulation of protein catabolic process	0.0280876	0.212076	0.186255	csnk1da;gsk3bb;hsp90ab1;sh3rf2;csnk1db;timp4.3;oaz2a	7
GOterms	GO:0033043	regulation of organelle organization	0.028236	0.212457	0.186589	mapk1;arhgef9a;sptbn4a;arpc5lb;thraa;rac3a;klhl41b;map1sb;arpc5a;fam49ba;gsk3bb;tmsb5;clasp1a;vil1;hspd1;tmsb4x;stmn1b;dbnlb;arhgef9b;arap3;mid1ip1l;gmfb;vaspb;pak1;thrab;hax1;zgc:154093;si:ch73-95l15.5;fam49bb	29
GOterms	GO:0048762	mesenchymal cell differentiation	0.0284052	0.21299	0.187057	coro1ca;smarca4a;thraa;pard3ab;nrp2a;gria2a;col18a1a;hif1ab;pak1;rcc2;nrarpa;tln1;sema7a;kctd15a	14
GOterms	GO:0045892	negative regulation of DNA-templated transcription	0.0288658	0.213825	0.187791	ccnd1;mta2;skor1a;thraa;dr1;bcl6ab;hif1ab;cipcb;ncor2;ppardb;insm1b;sox11a;zbtb24;thrab;thrb;nr1d2b;nr2f6b;bhlhe40;per3;kcnip3b;uhrf1;kctd15a	22
GOterms	GO:1902679	negative regulation of RNA biosynthetic process	0.0288658	0.213825	0.187791	ccnd1;mta2;skor1a;thraa;dr1;bcl6ab;hif1ab;cipcb;ncor2;ppardb;insm1b;sox11a;zbtb24;thrab;thrb;nr1d2b;nr2f6b;bhlhe40;per3;kcnip3b;uhrf1;kctd15a	22
GOterms	GO:0044283	small molecule biosynthetic process	0.0289003	0.213825	0.187791	shmt1;glulb;msmo1;hmx4;phgdh;tpi1b;sphk2;sptlc2b;ptgesl;hsd17b3;coq6;ltc4s;elovl6;mvda;pnpo;gch2;asl;fgfr4;pgk1;gamt	20
GOterms	GO:0141193	nuclear receptor-mediated signaling pathway	0.0289113	0.213825	0.187791	thraa;crabp2a;thrab;thrb;dhrs3b;cnot9	6
GOterms	GO:0051084	'de novo' post-translational protein folding	0.0296482	0.217789	0.191272	hspa5;hspe1;hspa9;hspa8	4
GOterms	GO:1901800	positive regulation of proteasomal protein catabolic process	0.0296482	0.217789	0.191272	csnk1da;gsk3bb;sh3rf2;csnk1db	4
GOterms	GO:0009725	response to hormone	0.0300968	0.2182	0.191633	si:ch73-335l21.1;igf2a;asic2;stat5a;thraa;pik3r3b;pik3r2;gsk3bb;crabp2a;hsp90ab1;ppardb;thrab;thrb;nr1d2b;irs1;dhrs3b;timp4.3;inpp5kb;cnot9	19
GOterms	GO:0048511	rhythmic process	0.0301971	0.2182	0.191633	htr7c;cipcb;egr1;top2a;csnk1db;bhlhe40;per3;mtnr1bb;ezh2;roraa	10
GOterms	GO:0032870	cellular response to hormone stimulus	0.0303262	0.2182	0.191633	si:ch73-335l21.1;igf2a;stat5a;thraa;pik3r3b;pik3r2;gsk3bb;crabp2a;ppardb;thrab;thrb;nr1d2b;irs1;dhrs3b;inpp5kb;cnot9	16
GOterms	GO:0006241	CTP biosynthetic process	0.0305215	0.2182	0.191633	nme5;nme2b.1;nme2b.2	3
GOterms	GO:0009209	pyrimidine ribonucleoside triphosphate biosynthetic process	0.0305215	0.2182	0.191633	nme5;nme2b.1;nme2b.2	3
GOterms	GO:0032881	regulation of polysaccharide metabolic process	0.0305215	0.2182	0.191633	ppp1r3aa;ppp1r3cb;inpp5kb	3
GOterms	GO:0009145	purine nucleoside triphosphate biosynthetic process	0.0306104	0.2182	0.191633	antkmt;si:ch211-140m22.7;nme5;nme2b.1;nme2b.2	5
GOterms	GO:0009206	purine ribonucleoside triphosphate biosynthetic process	0.0306104	0.2182	0.191633	antkmt;si:ch211-140m22.7;nme5;nme2b.1;nme2b.2	5
GOterms	GO:0017156	calcium-ion regulated exocytosis	0.0306104	0.2182	0.191633	syt13;cacna1ha;cadpsb;cacna1g;syt6a	5
GOterms	GO:0048701	embryonic cranial skeleton morphogenesis	0.0310441	0.220566	0.193711	rpl13;smarca4a;xylt1;pard3ab;gria2a;sphk2;ahsa1a;egr1;pak1;rit1;ptpn11b;smc1al;tln1	13
GOterms	GO:0017148	negative regulation of translation	0.0311694	0.220733	0.193857	paip2b;trim2b;rack1;ago3b;trim3b;cnot9	6
GOterms	GO:0009755	hormone-mediated signaling pathway	0.0315468	0.222677	0.195565	thraa;crabp2a;ppardb;thrab;thrb;nr1d2b;dhrs3b;cnot9	8
GOterms	GO:0006221	pyrimidine nucleotide biosynthetic process	0.0331328	0.231609	0.20341	umps;nme5;nme2b.1;nme2b.2	4
GOterms	GO:0045197	establishment or maintenance of epithelial cell apical/basal polarity	0.0331328	0.231609	0.20341	myo9aa;pard3ab;crb1;pard3ba	4
GOterms	GO:1903052	positive regulation of proteolysis involved in protein catabolic process	0.0331328	0.231609	0.20341	csnk1da;gsk3bb;sh3rf2;csnk1db	4
GOterms	GO:0071407	cellular response to organic cyclic compound	0.0333949	0.232691	0.204359	htr2cl1;gnao1b;rgs9a;htr2aa;gnao1a;gnb5b;drd2a;cnot9	8
GOterms	GO:0000380	alternative mRNA splicing, via spliceosome	0.0335396	0.23295	0.204587	ythdc1;rbfox1;snrpc;rbfox3a;khdrbs1b;rbpms2a	6
GOterms	GO:0042180	cellular ketone metabolic process	0.0341123	0.23617	0.207416	hmx4;tpi1b;hsd17b3;ppardb;coq6;fgfr4;etfa	7
GOterms	GO:0006874	intracellular calcium ion homeostasis	0.0348277	0.237674	0.208736	htr2cl1;calb2b;homer1b;htr2aa;slc24a3;plch1;stim1a;atp2b3b;slc8a1a;atp2b2	10
GOterms	GO:0001755	neural crest cell migration	0.0354195	0.237674	0.208736	coro1ca;pard3ab;nrp2a;col18a1a;hif1ab;pak1;rcc2;nrarpa;sema7a	9
GOterms	GO:0006301	postreplication repair	0.0355359	0.237674	0.208736	ube2nb;poldip2;pcna	3
GOterms	GO:0006760	folic acid-containing compound metabolic process	0.0355359	0.237674	0.208736	mthfd2;shmt1;gch2	3
GOterms	GO:0009208	pyrimidine ribonucleoside triphosphate metabolic process	0.0355359	0.237674	0.208736	nme5;nme2b.1;nme2b.2	3
GOterms	GO:0021554	optic nerve development	0.0355359	0.237674	0.208736	smarca4a;slit2;six3b	3
GOterms	GO:0034312	diol biosynthetic process	0.0355359	0.237674	0.208736	sphk2;sptlc2b;gch2	3
GOterms	GO:0046033	AMP metabolic process	0.0355359	0.237674	0.208736	ampd2b;ak2;adssl	3
GOterms	GO:0046036	CTP metabolic process	0.0355359	0.237674	0.208736	nme5;nme2b.1;nme2b.2	3
GOterms	GO:0048846	axon extension involved in axon guidance	0.0355359	0.237674	0.208736	ncaldb;stim1a;arl3l1	3
GOterms	GO:1902284	neuron projection extension involved in neuron projection guidance	0.0355359	0.237674	0.208736	ncaldb;stim1a;arl3l1	3
GOterms	GO:0042775	mitochondrial ATP synthesis coupled electron transport	0.0360234	0.239456	0.210301	coa6;sdhaf2;cyc1;cox5b2;sdha;sdhb	6
GOterms	GO:0097553	calcium ion transmembrane import into cytosol	0.0360234	0.239456	0.210301	htr2cl1;htr2aa;slc8a1b;plch1;cacna1bb;slc8a1a	6
GOterms	GO:1901137	carbohydrate derivative biosynthetic process	0.0361548	0.239595	0.210423	st8sia1;gal3st3;antkmt;xylt1;necab3;c1galt1b;gucy1a1;pgap1;si:ch211-140m22.7;umps;adcy5;tpi1b;pomgnt2;ampd2b;b3gnt2b;alk;papss2a;gpc4;nme5;b3gat1a;ak2;nme2b.1;nme2b.2;itm2ca;adcy6a;adssl;pigo	27
GOterms	GO:0006694	steroid biosynthetic process	0.0362971	0.239777	0.210583	hmgcra;rdh8a;msmo1;sqlea;hsd17b3;mvda;fgfr4	7
GOterms	GO:0051604	protein maturation	0.036812	0.239777	0.210583	arl2;cct7;hspa5;calr3b;pgap1;hspe1;hspd1;ahsa1a;hsp90ab1;hsp90aa1.2;ppiaa;naa30;hspa4l;hspa9;fkbp4;si:ch73-127m5.1;naa10;tcp1;cct6a;hspa4a;pigo;hspa8	22
GOterms	GO:0006458	'de novo' protein folding	0.0368462	0.239777	0.210583	hspa5;hspe1;hspa9;hspa8	4
GOterms	GO:0017158	regulation of calcium ion-dependent exocytosis	0.0368462	0.239777	0.210583	syt13;cacna1ha;cacna1g;syt6a	4
GOterms	GO:0030261	chromosome condensation	0.0368462	0.239777	0.210583	ncapd3;si:ch211-103n10.5;top2a;h1-0	4
GOterms	GO:0060078	regulation of postsynaptic membrane potential	0.0368462	0.239777	0.210583	glra3;gabra2a;gabrg1;gabra6b	4
GOterms	GO:0030111	regulation of Wnt signaling pathway	0.0376182	0.244068	0.214352	csnk1da;dvl3a;gsk3bb;sybu;ppm1ab;btk;rack1;csnk1db;ppm1na;adnpb;rnf14;otud5b;amer2	13
GOterms	GO:0017157	regulation of exocytosis	0.0386222	0.249834	0.219416	syt13;cacna1ha;cadpsb;il1rapl1a;cacna1g;syt6a	6
GOterms	GO:0090497	mesenchymal cell migration	0.0391079	0.252223	0.221514	coro1ca;pard3ab;nrp2a;col18a1a;hif1ab;pak1;rcc2;nrarpa;sema7a	9
GOterms	GO:0006220	pyrimidine nucleotide metabolic process	0.0407892	0.258451	0.226983	umps;nme5;nme2b.1;nme2b.2	4
GOterms	GO:0035088	establishment or maintenance of apical/basal cell polarity	0.0407892	0.258451	0.226983	myo9aa;pard3ab;crb1;pard3ba	4
GOterms	GO:0043467	regulation of generation of precursor metabolites and energy	0.0407892	0.258451	0.226983	ppp1r3aa;ppp1r3cb;pgk1;inpp5kb	4
GOterms	GO:0048013	ephrin receptor signaling pathway	0.0407892	0.258451	0.226983	nck1a;ephb3a;chn1;epha3	4
GOterms	GO:0061245	establishment or maintenance of bipolar cell polarity	0.0407892	0.258451	0.226983	myo9aa;pard3ab;crb1;pard3ba	4
GOterms	GO:0072528	pyrimidine-containing compound biosynthetic process	0.0407892	0.258451	0.226983	umps;nme5;nme2b.1;nme2b.2	4
GOterms	GO:1901292	nucleoside phosphate catabolic process	0.0415197	0.262313	0.230375	aldoaa;pde4ba;tpi1b;hk1;eno3;eno1a;pgk1;pfkpa	8
GOterms	GO:0090263	positive regulation of canonical Wnt signaling pathway	0.0427367	0.269216	0.236438	csnk1da;ppm1ab;csnk1db;ppm1na;adnpb	5
GOterms	GO:0042773	ATP synthesis coupled electron transport	0.0441699	0.277438	0.243659	coa6;sdhaf2;cyc1;cox5b2;sdha;sdhb	6
GOterms	GO:0007007	inner mitochondrial membrane organization	0.044962	0.279979	0.24589	tmem11;timm29;timm10;timm13	4
GOterms	GO:0008038	neuron recognition	0.044962	0.279979	0.24589	ephb3a;slit2;crtac1a;cntn3a.1	4
GOterms	GO:0050806	positive regulation of synaptic transmission	0.044962	0.279979	0.24589	calb2b;cacng2a;cacng7a;cacng2b	4
GOterms	GO:0031099	regeneration	0.0451403	0.280284	0.246158	mta2;smarca4a;scn8ab;hspd1;tubb5;vdac3;hspa9;b3gat1a;top2a;six3b;ccn1;hspa8;hapln1b;ezh2;uhrf1	15
GOterms	GO:0120035	regulation of plasma membrane bounded cell projection organization	0.0452872	0.280392	0.246253	ddr2l;pard3ab;ephb3a;slit2;gsk3bb;kctd12.2;hecw2a;vil1;dbnlb;atoh7;pak1;zgc:154093;nedd4l;rbpms2a	14
GOterms	GO:0072665	protein localization to vacuole	0.0461598	0.283745	0.249198	scarb2a;cacng2a;cacng7a;hspa8;cacng2b	5
GOterms	GO:0007264	small GTPase-mediated signal transduction	0.0463167	0.283745	0.249198	iqsec3a;madd;rasgef1ba;rhobtb4;arhgdig;rac3a;arhgdia;rap2ab;chn1;sipa1l1;dock5;iqsec3b;rhobtb1;ctnnal1;syngap1a;rit1;rap1gap2a;zgc:154093;rhobtb2b	19
GOterms	GO:0006584	catecholamine metabolic process	0.0467453	0.283745	0.249198	mao;comta;th	3
GOterms	GO:0009148	pyrimidine nucleoside triphosphate biosynthetic process	0.0467453	0.283745	0.249198	nme5;nme2b.1;nme2b.2	3
GOterms	GO:0009712	catechol-containing compound metabolic process	0.0467453	0.283745	0.249198	mao;comta;th	3
GOterms	GO:0015671	oxygen transport	0.0467453	0.283745	0.249198	hbaa1;si:ch211-5k11.8;hbba1	3
GOterms	GO:0051156	glucose 6-phosphate metabolic process	0.0467453	0.283745	0.249198	hk1;pgd;tkta	3
GOterms	GO:0010565	regulation of cellular ketone metabolic process	0.0493642	0.298805	0.262424	hmx4;ppardb;fgfr4;etfa	4
GOterms	GO:0061136	regulation of proteasomal protein catabolic process	0.0497414	0.30025	0.263693	csnk1da;gsk3bb;hsp90ab1;sh3rf2;csnk1db	5
KEGGterms	dre04082	Neuroactive ligand signaling	5.07541e-15	7.46085e-13	3.52607e-13	gnai1;slc17a6b;htr2cl1;gnao1b;htr7c;gnb2;gng13b;prkcab;gria2a;glrba;slc5a7a;glra3;htr2aa;adcy5;gria3b;gabrb2a;glra1;gria1a;gabra2a;gabrg1;chata;slc18a3a;gnao1a;gnb5b;oprd1a;drd2a;grik4;adcy6a;oprl1;gria4b;gabra6b;grm8b	32
KEGGterms	dre01200	Carbon metabolism	4.1572e-11	3.05554e-09	1.44408e-09	got2b;aldoaa;shmt1;phgdh;me1;tpi1b;mdh1ab;adh8b;hk1;sdha;cs;eno3;pgd;eno1a;pgk1;tkta;pfkpa;sdhb	18
KEGGterms	dre01230	Biosynthesis of amino acids	4.91549e-10	2.40859e-08	1.13832e-08	got2b;aldoaa;shmt1;glulb;phgdh;tpi1b;arg2;cs;eno3;eno1a;asl;pgk1;tkta;pfkpa	14
KEGGterms	dre04010	MAPK signaling pathway	2.11152e-09	7.75984e-08	3.66738e-08	ecsit;igf2a;mapk1;taok3b;cacng2a;pdgfbb;cacna1ha;prkcab;rac3a;stmn1b;ppm1ab;elk1;rps6ka1;mapk8ip2;pak1;cacna1g;mapta;dusp3a;map2k6;cacng7a;ppm1na;cacna1bb;fgfr4;dusp7;hspa8;cacna2d2b;cacng2b;fgfr1bl	28
KEGGterms	dre04261	Adrenergic signaling in cardiomyocytes	4.41881e-09	1.29913e-07	6.13982e-08	gnai1;creb3l1;mapk1;cacng2a;ppp1caa;prkcab;atp1b3a;adcy5;ppp2r5ea;slc8a1b;atp1a3a;cacng7a;atp1b3b;ppp2r1bb;adcy6a;atp2b3b;slc8a1a;atp2b2;cacna2d2b;cacng2b;calm3a	21
KEGGterms	dre00230	Purine metabolism	7.47427e-09	1.8312e-07	8.65442e-08	hddc3;pde4ba;pgm1;ak5;gucy1a1;pde5aa;adcy5;ampd2b;papss2a;pde6c;ak2;nme2b.1;nme2b.2;adcy6a;adssl;cant1b;pde7a	17
KEGGterms	dre00010	Glycolysis / Gluconeogenesis	1.70051e-08	3.57107e-07	1.68772e-07	ldhba;aldoaa;pgm1;tpi1b;aldh9a1a.1;adh8b;hk1;eno3;eno1a;pgk1;pfkpa;ldha	12
KEGGterms	dre04081	Hormone signaling	2.26189e-08	4.15622e-07	1.96427e-07	gnai1;gnao1b;igf2a;bmpr1ba;npr3;gnb2;stat5a;thraa;gng13b;pik3r3b;pik3r2;adcy5;gnao1a;gnb5b;thrab;thrb;oprd1a;drd2a;irs1;adcy6a;zgc:158659;oprl1;prlra	23
KEGGterms	dre04144	Endocytosis	5.24437e-08	8.5658e-07	4.04829e-07	iqsec3a;smad3a;dnm1a;arpc5lb;amph;arpc5a;pard3ab;grk7a;sh3gl2a;sh3gl1b;arap3;snx5;grk7b;ap2m1b;smad3b;iqsec3b;nedd4l;fgfr4;arpc4l;hspa8;pip5k1ba;asap1b;agap3	23
KEGGterms	dre04810	Regulation of actin cytoskeleton	1.12056e-07	1.63965e-06	7.74915e-07	mapk1;arpc5lb;pdgfbb;ppp1caa;rac3a;pik3r3b;arpc5a;pik3r2;pip4k2ab;tmsb4x;enah;si:dkey-27i16.2;itga9;pak1;itgb8;zgc:158659;fgfr4;arpc4l;itga1;pip5k1ba;fam49bb;fgfr1bl	22
KEGGterms	dre01240	Biosynthesis of cofactors	1.22695e-07	1.63965e-06	7.74915e-07	mthfd2;shmt1;ak5;umps;si:dkey-23o4.6;ppox;gphnb;alas2;coq6;pank1b;pnpo;gch2;ak2;nme2b.1;nme2b.2;adssl;dhrs3b	17
KEGGterms	dre04510	Focal adhesion	1.7721e-07	2.17082e-06	1.02595e-06	ccnd1;mapk1;pdgfbb;ppp1caa;prkcab;rac3a;pik3r3b;pik3r2;gsk3bb;elk1;itga9;vaspb;pak1;itgb8;zgc:158659;col9a3;itga1;tln1;pip5k1ba;col6a3	20
KEGGterms	dre04371	Apelin signaling pathway	4.33144e-07	4.89786e-06	2.31478e-06	gnai1;ccnd1;smad3a;mapk1;gnb2;gng13b;adcy5;sphk2;slc8a1b;egr1;prkceb;gnb5b;smad3b;adcy6a;slc8a1a;calm3a	16
KEGGterms	dre04540	Gap junction	5.60927e-07	5.88974e-06	2.78355e-06	gnai1;htr2cl1;mapk1;pdgfbb;prkcab;csnk1da;gucy1a1;htr2aa;adcy5;tubb5;csnk1db;drd2a;adcy6a	13
KEGGterms	dre04068	FoxO signaling pathway	1.40527e-06	1.37717e-05	6.50863e-06	ccnd1;smad3a;homer1b;mapk1;pik3r3b;plk3;pik3r2;bcl6ab;foxg1a;foxg1d;smad3b;irs1;zgc:158659;sgk1;s1pr1	15
KEGGterms	dre03018	RNA degradation	2.70175e-06	2.48223e-05	1.17313e-05	tent4b;hspd1;hspa9;dhx36;tob1b;eno3;eno1a;pfkpa;lsm7;cnot9	10
KEGGterms	dre04916	Melanogenesis	2.9243e-06	2.52866e-05	1.19507e-05	gnai1;creb3l1;gnao1b;mapk1;prkcab;dvl3a;gsk3bb;adcy5;fzd10;fzd3b;gnao1a;adcy6a;calm3a	13
KEGGterms	dre04114	Oocyte meiosis	3.65642e-06	2.98608e-05	1.41125e-05	mapk1;ywhag1;ppp1caa;ywhaba;adcy5;ppp2r5ea;ywhaqa;rps6ka1;ywhag2;ppp2r1bb;adcy6a;smc1al;calm3a	13
KEGGterms	dre04020	Calcium signaling pathway	2.01366e-05	0.000155794	7.36298e-05	htr2cl1;htr7c;pdgfbb;cacna1ha;prkcab;htr2aa;sphk2;vdac3;slc8a1b;cacna1g;stim1a;atp2b3b;vdac1;cacna1bb;fgfr4;slc8a1a;atp2b2;zgc:56235;calm3a;fgfr1bl	20
KEGGterms	dre00330	Arginine and proline metabolism	2.37926e-05	0.000168823	7.97877e-05	got2b;mao;ckbb;aldh9a1a.1;arg2;gamt;aldh4a1;ckmt1	8
KEGGterms	dre00790	Folate biosynthesis	2.41176e-05	0.000168823	7.97877e-05	akr1b1.2;cbr1;gphnb;gch2;cbr1l;th	6
KEGGterms	dre04910	Insulin signaling pathway	2.59895e-05	0.000173657	8.2072e-05	mapk1;ppp1caa;pik3r3b;pik3r2;gsk3bb;elk1;sorbs1;eif4eb;hk1;ppp1r3cb;irs1;zgc:158659;calm3a	13
KEGGterms	dre04744	Phototransduction	2.98751e-05	0.000190941	9.02405e-05	rgs9a;grk7a;rcvrn2;grk7b;rcvrn3;guca1c;calm3a	7
KEGGterms	dre04012	ErbB signaling pathway	3.54496e-05	0.000217129	0.000102617	mapk1;stat5a;prkcab;pik3r3b;pik3r2;nck1a;gsk3bb;elk1;pak1;zgc:158659	10
KEGGterms	dre04914	Progesterone-mediated oocyte maturation	3.82778e-05	0.000225074	0.000106372	gnai1;mapk1;pik3r3b;pik3r2;adcy5;hsp90ab1;hsp90aa1.2;rps6ka1;adcy6a;zgc:158659	10
KEGGterms	dre04530	Tight junction	4.76299e-05	0.000261812	0.000123735	ccnd1;arpc5lb;arpc5a;pard3ab;amotl2b;si:dkey-92j12.5;tjp2b;prkceb;vaspb;ppp2r1bb;nedd4l;hspa4a;magi1b;arpc4l;pcna	15
KEGGterms	dre04110	Cell cycle	4.80879e-05	0.000261812	0.000123735	ccnd1;smad3a;ywhag1;ywhaba;gsk3bb;ppp2r5ea;ywhaqa;smad3b;wee1;ywhag2;ppp2r1bb;smc1al;pcna	13
KEGGterms	dre04148	Efferocytosis	5.95684e-05	0.000312734	0.000147801	ano5b;mapk1;calr3b;sphk2;si:dkey-56f14.7;hif1ab;adam17b;ppardb;hif1aa;arg2;ptpn11b;sgk1;dusp7;s1pr1	14
KEGGterms	dre04260	Cardiac muscle contraction	6.58867e-05	0.000323246	0.000152769	cacng2a;cyc1;atp1b3a;slc8a1b;cox5b2;atp1a3a;cacng7a;atp1b3b;slc8a1a;cacna2d2b;cacng2b	11
KEGGterms	dre04218	Cellular senescence	6.59686e-05	0.000323246	0.000152769	ccnd1;smad3a;mapk1;ppp1caa;pik3r3b;pik3r2;vdac3;smad3b;map2k6;zgc:158659;vdac1;zgc:56235;calm3a	13
KEGGterms	dre04310	Wnt signaling pathway	7.20708e-05	0.000341755	0.000161517	ccnd1;smad3a;prkcab;rac3a;cacybp;dvl3a;gsk3bb;frzb;gbp;fzd10;ppardb;fzd3b;gpc4;smad3b	14
KEGGterms	dre00270	Cysteine and methionine metabolism	8.88037e-05	0.000407942	0.000192797	ldhba;ahcyl2b;got2b;phgdh;ahcyl1;mdh1ab;ldha	7
KEGGterms	dre04820	Cytoskeleton in muscle cells	9.67221e-05	0.000430853	0.000203625	sptbn4a;atp1b3a;ampd2b;fmn2a;itga9;atp1a3a;itgb8;jupb;atp1b3b;col9a3;eno3;eno1a;sgcd;itga1;tln1;col11a1a;col6a3	17
KEGGterms	dre04150	mTOR signaling pathway	0.000114027	0.000492999	0.000232997	mapk1;prkcab;pik3r3b;pik3r2;dvl3a;gsk3bb;fzd10;fzd3b;rps6ka1;eif4eb;irs1;zgc:158659;sgk1	13
KEGGterms	dre00590	Arachidonic acid metabolism	0.000122234	0.000513384	0.000242631	cbr1;cyp2p9;ptgesl;ggt1a;ltc4s;cbr1l;ptgdsb.2	7
KEGGterms	dre04217	Necroptosis	0.000140281	0.000572814	0.000270718	stat5a;glulb;ifngr1;hsp90ab1;hsp90aa1.2;ppiaa;vdac3;hmgb1b;vdac1;zgc:56235;h2az2b;zgc:56095	12
KEGGterms	dre00030	Pentose phosphate pathway	0.000334495	0.00132894	0.00062807	aldoaa;pgm1;pgd;tkta;pfkpa	5
KEGGterms	dre00620	Pyruvate metabolism	0.000369222	0.00142831	0.000675031	ldhba;me1;aldh9a1a.1;mdh1ab;adh8b;ldha	6
KEGGterms	dre00350	Tyrosine metabolism	0.000642954	0.00242344	0.00114534	got2b;mao;comta;adh8b;th	5
KEGGterms	dre04370	VEGF signaling pathway	0.000802945	0.00295082	0.00139459	mapk1;prkcab;rac3a;pik3r3b;pik3r2;sphk2;zgc:158659	7
KEGGterms	dre00051	Fructose and mannose metabolism	0.00124915	0.00447867	0.00211666	akr1b1.2;aldoaa;tpi1b;hk1;pfkpa	5
KEGGterms	dre00830	Retinol metabolism	0.00137414	0.00480948	0.00227301	rdh8a;cyp27c1;rpe65a;lratb.2;si:dkey-23o4.6;adh8b;dhrs3b	7
KEGGterms	dre00250	Alanine, aspartate and glutamate metabolism	0.00167531	0.00559705	0.00264522	got2b;glulb;asl;adssl;aldh4a1	5
KEGGterms	dre00260	Glycine, serine and threonine metabolism	0.00167531	0.00559705	0.00264522	shmt1;phgdh;mao;alas2;gamt	5
KEGGterms	dre00220	Arginine biosynthesis	0.00196145	0.0064074	0.0030282	got2b;glulb;arg2;asl	4
KEGGterms	dre04120	Ubiquitin mediated proteolysis	0.00242086	0.00770823	0.00364299	ube2nb;rhobtb4;ube2e2;birc6;rhobtb1;ube2e1;sae1;nedd4l;rhobtb2b	9
KEGGterms	dre04140	Autophagy - animal	0.00249168	0.00770823	0.00364299	mapk1;dapk1;pik3r3b;pik3r2;gorasp1a;hif1ab;birc6;hif1aa;hmgb1b;irs1;zgc:158659	11
KEGGterms	dre05168	Herpes simplex virus 1 infection	0.00251697	0.00770823	0.00364299	pou2f3;ppp1caa;cycsb;pik3r3b;pik3r2;calr3b;ifngr1;zgc:158659;ptpn11b;srpk1b	10
KEGGterms	dre04625	C-type lectin receptor signaling pathway	0.00260914	0.00772545	0.00365113	mapk1;pik3r3b;plk3;pik3r2;pak1;zgc:158659;ptpn11b;calm3a	8
KEGGterms	dre05100	Bacterial invasion of epithelial cells	0.00262771	0.00772545	0.00365113	dnm1a;arpc5lb;pik3r3b;arpc5a;pik3r2;zgc:158659;arpc4l	7
KEGGterms	dre04912	GnRH signaling pathway	0.00286545	0.00825924	0.0039034	mapk1;prkcab;adcy5;elk1;egr1;map2k6;adcy6a;calm3a	8
KEGGterms	dre01232	Nucleotide metabolism	0.0030877	0.00870028	0.00411184	ak5;ampd2b;ak2;nme2b.1;nme2b.2;adssl;cant1b	7
KEGGterms	dre00052	Galactose metabolism	0.00313684	0.00870028	0.00411184	akr1b1.2;pgm1;hk1;pfkpa	4
KEGGterms	dre00020	Citrate cycle (TCA cycle)	0.00349197	0.00950592	0.0044926	mdh1ab;sdha;cs;sdhb	4
KEGGterms	dre00630	Glyoxylate and dicarboxylate metabolism	0.00471908	0.0124474	0.00588279	shmt1;glulb;mdh1ab;cs	4
KEGGterms	dre04270	Vascular smooth muscle contraction	0.00474188	0.0124474	0.00588279	cald1a;mapk1;ppp1caa;prkcab;gucy1a1;adcy5;prkceb;adcy6a;calm3a	9
KEGGterms	dre04520	Adherens junction	0.00568997	0.0146741	0.00693514	smad3a;mapk1;rac3a;pard3ab;lmo7a;sorbs1;smad3b;fgfr1bl	8
KEGGterms	dre04070	Phosphatidylinositol signaling system	0.00582576	0.0147653	0.00697822	prkcab;pik3r3b;pik3r2;pip4k2ab;zgc:158659;pip5k1ba;calm3a	7
KEGGterms	dre04115	p53 signaling pathway	0.00606237	0.0151046	0.00713857	ccnd1;cycsb;rprma;sesn3;rprm3;znf385a	6
KEGGterms	dre05132	Salmonella infection	0.00619335	0.0151737	0.00717125	mapk1;arpc5lb;cycsb;arpc5a;tubb5;hsp90ab1;hsp90aa1.2;dynll1;pak1;map2k6;zgc:158659;dynll2b;arpc4l	13
KEGGterms	dre00670	One carbon pool by folate	0.00735436	0.0177228	0.00837597	ahcyl2b;mthfd2;shmt1;ahcyl1	4
KEGGterms	dre04340	Hedgehog signaling pathway	0.00809402	0.0191907	0.0090697	ccnd1;csnk1da;gsk3bb;csnk1db;ptch1	5
KEGGterms	dre03082	ATP-dependent chromatin remodeling	0.0100684	0.0234929	0.011103	mta2;chd3;smarca4a;smarcc2;arid1aa;dpf3;h2az2b	7
KEGGterms	dre00980	Metabolism of xenobiotics by cytochrome P450	0.0107904	0.0246062	0.0116291	cbr1;gsta.1;gsto2;adh8b;cbr1l	5
KEGGterms	dre00562	Inositol phosphate metabolism	0.0108803	0.0246062	0.0116291	pip4k2ab;tpi1b;plch1;zgc:158659;inpp5kb;pip5k1ba	6
KEGGterms	dre04512	ECM-receptor interaction	0.0113766	0.0253387	0.0119753	sv2a;itga9;itgb8;col9a3;itga1;col6a3	6
KEGGterms	dre04137	Mitophagy - animal	0.0131161	0.0287771	0.0136004	phb2b;tomm40;hif1ab;bnip3la;hif1aa;tomm40l;tomm20b	7
KEGGterms	dre04981	Folate transport and metabolism	0.0195501	0.0422627	0.0199738	shmt1;abcc5;abcg2a	3
KEGGterms	dre03420	Nucleotide excision repair	0.0229241	0.0488382	0.0230814	polr2j;pcna;polr2h;gtf2h4	4
KEGGterms	dre03320	PPAR signaling pathway	0.0286839	0.0602362	0.0284682	me1;fabp7b;ppardb;fabp7a;sorbs1	5
KEGGterms	dre00240	Pyrimidine metabolism	0.0311818	0.0644465	0.0304581	umps;nme2b.1;nme2b.2;cant1b	4
KEGGterms	dre04141	Protein processing in endoplasmic reticulum	0.0320073	0.0644465	0.0304581	hspa5;calr3b;hsp90ab1;hsp90aa1.2;hspa4l;rrbp1a;sec24a;hspa8	8
KEGGterms	dre00480	Glutathione metabolism	0.032707	0.0644465	0.0304581	ggt1a;gsta.1;gsto2;pgd	4
KEGGterms	dre00360	Phenylalanine metabolism	0.0328809	0.0644465	0.0304581	got2b;mao	2
KEGGterms	dre00730	Thiamine metabolism	0.0328809	0.0644465	0.0304581	ak5;ak2	2
KEGGterms	dre00983	Drug metabolism - other enzymes	0.0373092	0.0721638	0.0341053	umps;gsta.1;gsto2;nme2b.1;nme2b.2	5
KEGGterms	dre00982	Drug metabolism - cytochrome P450	0.0409785	0.0782317	0.0369731	mao;gsta.1;gsto2;adh8b	4
KEGGterms	dre00450	Selenocompound metabolism	0.0452327	0.0843151	0.0398482	txnrd2.2;papss2a	2
KEGGterms	dre04620	Toll-like receptor signaling pathway	0.0458426	0.0843151	0.0398482	mapk1;pik3r3b;pik3r2;map2k6;zgc:158659	5
KEGGterms	dre00190	Oxidative phosphorylation	0.0464169	0.0843151	0.0398482	cycsb;cyc1;ppa1b;cox5b2;sdha;sdhb	6
KEGGterms	dre00860	Porphyrin metabolism	0.0464594	0.0843151	0.0398482	ppox;alas2;hccsb;zgc:56095	4

### Sheet: Zebrafish_BC_Young
Class	ID	Description	pvalue	p.adjust	qvalue	geneID	Count
GOterms	GO:0009150	purine ribonucleotide metabolic process	7.47941e-07	0.00109435	0.0010153	adcy7;gucy2d;aldoaa;atic;gucy1a1;adcy5;tpi1b;gapdhs;adcy3a;nt5e;paics;ampd2b;adpgk2;atp6v1ba;dlst;nme5;hk1;pkma;nme2b.1;nme2b.2;adcy6a;eno3;eno1a;adssl;aldocb;pgk1;ak3;atp6v1b2;pfkpa;gpia	30
GOterms	GO:0072521	purine-containing compound metabolic process	8.86112e-07	0.00109435	0.0010153	adcy7;prps1a;gucy2d;aldoaa;gcdha;acsl1a;atic;gucy1a1;adcy5;tpi1b;gapdhs;adcy3a;nt5e;paics;naprt;ampd2b;adpgk2;atp6v1ba;dlst;gnmt;nme5;hk1;pnp6;pkma;pank1b;pdk4;nme2b.1;nme2b.2;adcy6a;eno3;pgd;eno1a;hmgcrb;adssl;dlat;aldocb;pgk1;tkta;pnp4a;ppcs;ak3;hmgcs1;atp6v1b2;pfkpa;gpia	45
GOterms	GO:0006090	pyruvate metabolic process	1.84522e-06	0.00151923	0.00140949	ldhba;pcxb;aldoaa;tpi1b;gapdhs;adpgk2;hk1;pkma;pdk4;eno3;eno1a;dlat;aldocb;pgk1;pfkpa;gpia;ldha	17
GOterms	GO:0006163	purine nucleotide metabolic process	2.67109e-06	0.0016494	0.00153025	adcy7;prps1a;gucy2d;aldoaa;atic;gucy1a1;adcy5;tpi1b;gapdhs;adcy3a;nt5e;paics;naprt;ampd2b;adpgk2;atp6v1ba;dlst;nme5;hk1;pkma;nme2b.1;nme2b.2;adcy6a;eno3;pgd;eno1a;adssl;aldocb;pgk1;tkta;ak3;atp6v1b2;pfkpa;gpia	34
GOterms	GO:0019693	ribose phosphate metabolic process	4.12496e-06	0.00183969	0.0017068	adcy7;prps1a;gucy2d;aldoaa;atic;gucy1a1;adcy5;tpi1b;gapdhs;adcy3a;nt5e;paics;ampd2b;adpgk2;atp6v1ba;dlst;nme5;hk1;pkma;nme2b.1;nme2b.2;adcy6a;eno3;eno1a;adssl;aldocb;pgk1;ak3;atp6v1b2;pfkpa;gpia	31
GOterms	GO:0006820	monoatomic anion transport	4.46888e-06	0.00183969	0.0017068	slc17a7a;slc12a5a;gabrb3;gabra5;slc4a2a;glrba;glra3;slc4a10b;gabrd;slc12a5b;vdac3;gabrr2a;gabra6a;glrbb;gabra4;vdac2;slc4a11;cftr;ttyh2;gabrz;vdac1;zgc:56235;ano3	23
GOterms	GO:0006091	generation of precursor metabolites and energy	6.60406e-06	0.00213646	0.00198213	sdhaf2;pygmb;aldoaa;ppp1caa;slc25a12;slc25a55a;cyc1;suclg1;coq10b;tpi1b;gapdhs;ogdha;adpgk2;mdh1ab;ppp1r3ca;dlst;hk1;pkma;ppp1r3cb;sdha;ndufv1;inpp5ka;cs;eno3;pgd;eno1a;aldocb;pgk1;tkta;inpp5kb;pfkpa;mtfr1;sdhb;gpia;idh3a	35
GOterms	GO:0009259	ribonucleotide metabolic process	6.91971e-06	0.00213646	0.00198213	adcy7;gucy2d;aldoaa;atic;gucy1a1;adcy5;tpi1b;gapdhs;adcy3a;nt5e;paics;ampd2b;adpgk2;atp6v1ba;dlst;nme5;hk1;pkma;nme2b.1;nme2b.2;adcy6a;eno3;eno1a;adssl;aldocb;pgk1;ak3;atp6v1b2;pfkpa;gpia	30
GOterms	GO:0009134	nucleoside diphosphate catabolic process	1.1757e-05	0.00269359	0.00249902	entpd2a.1;aldoaa;tpi1b;gapdhs;adpgk2;hk1;pkma;entpd1;eno3;eno1a;aldocb;pgk1;pfkpa;gpia	14
GOterms	GO:0098656	monoatomic anion transmembrane transport	1.17699e-05	0.00269359	0.00249902	slc12a5a;gabrb3;gabra5;glrba;gabrd;slc12a5b;vdac3;gabrr2a;gabra6a;glrbb;gabra4;vdac2;cftr;gabrz;vdac1;zgc:56235;ano3	17
GOterms	GO:0046031	ADP metabolic process	1.30866e-05	0.00269359	0.00249902	aldoaa;tpi1b;gapdhs;adpgk2;hk1;pkma;eno3;eno1a;aldocb;pgk1;ak3;pfkpa;gpia	13
GOterms	GO:0006839	mitochondrial transport	1.34383e-05	0.00269359	0.00249902	timm29;rhot1a;slc25a12;slc25a55a;slc25a36a;hspd1;dnajc15;tomm40;slc25a24;bnip3la;slc25a28;vdac2;slc25a16;timm23a;tomm40l;slc25a33;timm17a;letm2;timm13	19
GOterms	GO:0009132	nucleoside diphosphate metabolic process	1.49275e-05	0.00269359	0.00249902	entpd2a.1;aldoaa;tpi1b;gapdhs;adpgk2;hk1;pkma;entpd1;eno3;eno1a;aldocb;pgk1;ak3;pfkpa;gpia	15
GOterms	GO:0009135	purine nucleoside diphosphate metabolic process	1.63578e-05	0.00269359	0.00249902	aldoaa;tpi1b;gapdhs;adpgk2;hk1;pkma;eno3;eno1a;aldocb;pgk1;ak3;pfkpa;gpia	13
GOterms	GO:0009179	purine ribonucleoside diphosphate metabolic process	1.63578e-05	0.00269359	0.00249902	aldoaa;tpi1b;gapdhs;adpgk2;hk1;pkma;eno3;eno1a;aldocb;pgk1;ak3;pfkpa;gpia	13
GOterms	GO:0009205	purine ribonucleoside triphosphate metabolic process	1.79828e-05	0.0027761	0.00257556	aldoaa;tpi1b;gapdhs;adpgk2;atp6v1ba;dlst;nme5;hk1;pkma;nme2b.1;nme2b.2;eno3;eno1a;aldocb;pgk1;ak3;atp6v1b2;pfkpa;gpia	19
GOterms	GO:0007268	chemical synaptic transmission	2.26721e-05	0.00291991	0.00270899	lin7a;syt13;apba2b;sv2ba;htr2cl1;calb2b;doc2b;htr7c;ntrk2b;slc17a7a;cadpsb;slc12a5a;gabrb3;gabra5;cacnb2b;neto1;glrba;slc24a2;camk2d2;glra3;cacnb4a;plcl1;calb1;snap25a;otofa;napbb;usp46;gabrd;rap1aa;slc12a5b;gabrr2a;gabra6a;glrbb;dlg3;gabra4;sncb;calb2a;gabrz;sncgb;ncdn;chrna10a;stxbp1a;rab3ab;dlg2;syt5b;cacng2b	46
GOterms	GO:0098916	anterograde trans-synaptic signaling	2.26721e-05	0.00291991	0.00270899	lin7a;syt13;apba2b;sv2ba;htr2cl1;calb2b;doc2b;htr7c;ntrk2b;slc17a7a;cadpsb;slc12a5a;gabrb3;gabra5;cacnb2b;neto1;glrba;slc24a2;camk2d2;glra3;cacnb4a;plcl1;calb1;snap25a;otofa;napbb;usp46;gabrd;rap1aa;slc12a5b;gabrr2a;gabra6a;glrbb;dlg3;gabra4;sncb;calb2a;gabrz;sncgb;ncdn;chrna10a;stxbp1a;rab3ab;dlg2;syt5b;cacng2b	46
GOterms	GO:0006099	tricarboxylic acid cycle	2.33076e-05	0.00291991	0.00270899	sdhaf2;suclg1;ogdha;mdh1ab;dlst;sdha;cs;sdhb;idh3a	9
GOterms	GO:0099537	trans-synaptic signaling	2.41917e-05	0.00291991	0.00270899	lin7a;syt13;apba2b;sv2ba;htr2cl1;calb2b;doc2b;htr7c;ntrk2b;slc17a7a;cadpsb;slc12a5a;gabrb3;gabra5;cacnb2b;neto1;glrba;slc24a2;camk2d2;glra3;cacnb4a;plcl1;calb1;snap25a;otofa;napbb;usp46;gabrd;rap1aa;slc12a5b;gabrr2a;gabra6a;glrbb;dlg3;gabra4;sncb;calb2a;gabrz;sncgb;ncdn;chrna10a;stxbp1a;rab3ab;dlg2;syt5b;cacng2b	46
GOterms	GO:0099536	synaptic signaling	2.48252e-05	0.00291991	0.00270899	lin7a;syt13;apba2b;sv2ba;htr2cl1;calb2b;doc2b;htr7c;ntrk2b;slc17a7a;cadpsb;slc12a5a;gabrb3;gabra5;cacnb2b;neto1;glrba;slc24a2;camk2d2;glra3;cacnb4a;plcl1;calb1;snap25a;otofa;napbb;usp46;gabrd;rap1aa;slc12a5b;gabrr2a;dtnbb;gabra6a;glrbb;dlg3;gabra4;sncb;calb2a;gabrz;sncgb;ncdn;chrna10a;stxbp1a;rab3ab;dlg2;syt5b;cacng2b	47
GOterms	GO:0006096	glycolytic process	2.80535e-05	0.0030127	0.00279508	aldoaa;tpi1b;gapdhs;adpgk2;hk1;pkma;eno3;eno1a;aldocb;pgk1;pfkpa;gpia	12
GOterms	GO:0046032	ADP catabolic process	2.80535e-05	0.0030127	0.00279508	aldoaa;tpi1b;gapdhs;adpgk2;hk1;pkma;eno3;eno1a;aldocb;pgk1;pfkpa;gpia	12
GOterms	GO:0009144	purine nucleoside triphosphate metabolic process	3.13894e-05	0.00323049	0.00299713	aldoaa;tpi1b;gapdhs;adpgk2;atp6v1ba;dlst;nme5;hk1;pkma;nme2b.1;nme2b.2;eno3;eno1a;aldocb;pgk1;ak3;atp6v1b2;pfkpa;gpia	19
GOterms	GO:0009137	purine nucleoside diphosphate catabolic process	3.50611e-05	0.0033308	0.0030902	aldoaa;tpi1b;gapdhs;adpgk2;hk1;pkma;eno3;eno1a;aldocb;pgk1;pfkpa;gpia	12
GOterms	GO:0009181	purine ribonucleoside diphosphate catabolic process	3.50611e-05	0.0033308	0.0030902	aldoaa;tpi1b;gapdhs;adpgk2;hk1;pkma;eno3;eno1a;aldocb;pgk1;pfkpa;gpia	12
GOterms	GO:0009185	ribonucleoside diphosphate metabolic process	3.77076e-05	0.00344954	0.00320036	aldoaa;tpi1b;gapdhs;adpgk2;hk1;pkma;eno3;eno1a;aldocb;pgk1;ak3;pfkpa;gpia	13
GOterms	GO:0009191	ribonucleoside diphosphate catabolic process	4.35379e-05	0.0037428	0.00347243	aldoaa;tpi1b;gapdhs;adpgk2;hk1;pkma;eno3;eno1a;aldocb;pgk1;pfkpa;gpia	12
GOterms	GO:0055086	nucleobase-containing small molecule metabolic process	4.39437e-05	0.0037428	0.00347243	adcy7;prps1a;gucy2d;entpd2a.1;aldoaa;cnp;gcdha;acsl1a;atic;gucy1a1;adcy5;tpi1b;gapdhs;adcy3a;nt5e;paics;naprt;ampd2b;adpgk2;atp6v1ba;dlst;gnmt;nme5;hk1;pnp6;pkma;pank1b;entpd1;pdk4;nme2b.1;nme2b.2;adcy6a;eno3;pgd;eno1a;hmgcrb;adssl;dlat;aldocb;pgk1;tkta;pnp4a;ppcs;ak3;hmgcs1;atp6v1b2;pfkpa;gpia	48
GOterms	GO:0006753	nucleoside phosphate metabolic process	4.74819e-05	0.00381263	0.00353723	adcy7;prps1a;gucy2d;entpd2a.1;aldoaa;cnp;gcdha;acsl1a;atic;gucy1a1;adcy5;tpi1b;gapdhs;adcy3a;nt5e;paics;naprt;ampd2b;adpgk2;atp6v1ba;dlst;nme5;hk1;pkma;pank1b;entpd1;pdk4;nme2b.1;nme2b.2;adcy6a;eno3;pgd;eno1a;hmgcrb;adssl;dlat;aldocb;pgk1;tkta;ppcs;ak3;hmgcs1;atp6v1b2;pfkpa;gpia	45
GOterms	GO:0072524	pyridine-containing compound metabolic process	4.78509e-05	0.00381263	0.00353723	aldoaa;tpi1b;gapdhs;naprt;adpgk2;hk1;pkma;pnpo;plpbp;eno3;pgd;eno1a;aldocb;pgk1;tkta;pfkpa;gpia	17
GOterms	GO:0019364	pyridine nucleotide catabolic process	5.37329e-05	0.00401212	0.0037223	aldoaa;tpi1b;gapdhs;adpgk2;hk1;pkma;eno3;eno1a;aldocb;pgk1;pfkpa;gpia	12
GOterms	GO:0072526	pyridine-containing compound catabolic process	5.37329e-05	0.00401212	0.0037223	aldoaa;tpi1b;gapdhs;adpgk2;hk1;pkma;eno3;eno1a;aldocb;pgk1;pfkpa;gpia	12
GOterms	GO:0009117	nucleotide metabolic process	5.52275e-05	0.00401212	0.0037223	adcy7;prps1a;gucy2d;aldoaa;cnp;atic;gucy1a1;adcy5;tpi1b;gapdhs;adcy3a;nt5e;paics;naprt;ampd2b;adpgk2;atp6v1ba;dlst;nme5;hk1;pkma;nme2b.1;nme2b.2;adcy6a;eno3;pgd;eno1a;adssl;aldocb;pgk1;tkta;ak3;atp6v1b2;pfkpa;gpia	35
GOterms	GO:0009199	ribonucleoside triphosphate metabolic process	6.02441e-05	0.00425151	0.0039444	aldoaa;tpi1b;gapdhs;adpgk2;atp6v1ba;dlst;nme5;hk1;pkma;nme2b.1;nme2b.2;eno3;eno1a;aldocb;pgk1;ak3;atp6v1b2;pfkpa;gpia	19
GOterms	GO:0072522	purine-containing compound biosynthetic process	0.000106944	0.00733757	0.00680754	adcy7;prps1a;gucy2d;gcdha;acsl1a;atic;gucy1a1;adcy5;adcy3a;paics;naprt;ampd2b;dlst;nme5;pnp6;pank1b;pdk4;nme2b.1;nme2b.2;adcy6a;adssl;dlat;pnp4a;ppcs;ak3	25
GOterms	GO:0042391	regulation of membrane potential	0.000117202	0.00782401	0.00725884	kcnd2;tmem161b;tusc2a;gabrb3;gabra5;si:rp71-39b20.4;neto1;glrba;glra3;scn1ba;kcnd3;gabrd;kcnd1;gabrr2a;gabra6a;glrbb;gabra4;kcng4a;kcnh4b;gabrz;chrna10a;scn8aa;rnf207b;hcn2b;hcn4l	25
GOterms	GO:1990542	mitochondrial transmembrane transport	0.000127882	0.00818475	0.00759352	slc25a12;slc25a55a;slc25a36a;hspd1;dnajc15;tomm40;slc25a24;slc25a28;vdac2;slc25a16;timm23a;tomm40l;slc25a33;timm17a;letm2	15
GOterms	GO:0051253	negative regulation of RNA metabolic process	0.000129233	0.00818475	0.00759352	rcor2;mta2;skor1a;e4f1;cbx2;thraa;mycb;dnajb4;hmx1;zeb2a;nr1i2;prdm1a;si:ch211-191d2.2;sox11b;syncrip;parp1;hif1ab;insm1a;cipcb;dnmt3ba;ncor2;ppardb;insm1b;sox11a;dnmt3ab;qkia;hnrnpa0b;zbtb33;skor1b;hexim1;thrab;rxrba;atxn1a;nr1d2b;sars1;larp1;nr2f6b;bhlhe40;per3;kcnip3b;pdcd4b;bap1;kctd15a	43
GOterms	GO:0051646	mitochondrion localization	0.000136131	0.00840607	0.00779886	rhot1a;rhot1b;trak2;sybu;si:dkey-32e23.4;kifbp;snphb	7
GOterms	GO:0051640	organelle localization	0.000153416	0.00924235	0.00857473	snap91b;lin7a;ccnb1;dnm1a;rhot1a;cadpsb;eif6;rhot1b;trak2;pard3ab;ltv1;clasp1a;tbccd1;adcy5;sybu;adcy3a;si:dkey-32e23.4;cenpf;diaph2;ocrl;kifbp;nusap1;rab11a;zgc:91968;stx12;stx1b;spire1a;rcc2;snphb;stxbp1a;pafah1b1b;tacc1;myo5ab;pard3ba	34
GOterms	GO:0009154	purine ribonucleotide catabolic process	0.000158902	0.00934492	0.00866989	aldoaa;tpi1b;gapdhs;nt5e;adpgk2;hk1;pkma;eno3;eno1a;aldocb;pgk1;pfkpa;gpia	13
GOterms	GO:0009261	ribonucleotide catabolic process	0.00018673	0.0107261	0.00995131	aldoaa;tpi1b;gapdhs;nt5e;adpgk2;hk1;pkma;eno3;eno1a;aldocb;pgk1;pfkpa;gpia	13
GOterms	GO:0009141	nucleoside triphosphate metabolic process	0.000194767	0.0109335	0.0101437	aldoaa;tpi1b;gapdhs;adpgk2;atp6v1ba;dlst;nme5;hk1;pkma;nme2b.1;nme2b.2;eno3;eno1a;aldocb;pgk1;ak3;atp6v1b2;pfkpa;gpia	19
GOterms	GO:0032787	monocarboxylic acid metabolic process	0.000205308	0.0112691	0.0104551	ldhba;phyh;pcxb;aldoaa;gcdha;elovl8a;hpgd;acsl1a;hmx4;tpi1b;gapdhs;hadhb;ptgesl;ppardb;adpgk2;hk1;pkma;pnpo;pdk4;eno3;hsd17b10;pgd;ptges3b;eno1a;ptges3a;dlat;aldocb;fgfr4;pgk1;prxl2b;pfkpa;rdh10a;gpia;ldha;hal;etfa;mcat	37
GOterms	GO:1901292	nucleoside phosphate catabolic process	0.000244773	0.0128733	0.0119434	entpd2a.1;aldoaa;cnp;tpi1b;gapdhs;nt5e;adpgk2;hk1;pkma;entpd1;eno3;eno1a;aldocb;pgk1;pfkpa;gpia	16
GOterms	GO:0045892	negative regulation of DNA-templated transcription	0.000253645	0.0128733	0.0119434	rcor2;mta2;skor1a;e4f1;cbx2;thraa;mycb;dnajb4;hmx1;zeb2a;nr1i2;prdm1a;si:ch211-191d2.2;sox11b;parp1;hif1ab;insm1a;cipcb;dnmt3ba;ncor2;ppardb;insm1b;sox11a;dnmt3ab;zbtb33;skor1b;hexim1;thrab;rxrba;atxn1a;nr1d2b;sars1;nr2f6b;bhlhe40;per3;kcnip3b;pdcd4b;bap1;kctd15a	39
GOterms	GO:1902679	negative regulation of RNA biosynthetic process	0.000253645	0.0128733	0.0119434	rcor2;mta2;skor1a;e4f1;cbx2;thraa;mycb;dnajb4;hmx1;zeb2a;nr1i2;prdm1a;si:ch211-191d2.2;sox11b;parp1;hif1ab;insm1a;cipcb;dnmt3ba;ncor2;ppardb;insm1b;sox11a;dnmt3ab;zbtb33;skor1b;hexim1;thrab;rxrba;atxn1a;nr1d2b;sars1;nr2f6b;bhlhe40;per3;kcnip3b;pdcd4b;bap1;kctd15a	39
GOterms	GO:0098661	inorganic anion transmembrane transport	0.000255382	0.0128733	0.0119434	slc25a11;slc12a5a;gabrb3;gabra5;glrba;gabrd;slc12a5b;gabrr2a;gabra6a;glrbb;gabra4;cftr;gabrz;ankha;ano3	15
GOterms	GO:0045666	positive regulation of neuron differentiation	0.000268245	0.0132513	0.0122941	zc4h2;brinp1;brinp3a.2;brinp2;brinp3b;prdm1a;si:ch211-194k22.8	7
GOterms	GO:0006457	protein folding	0.000276591	0.0133957	0.012428	cct7;st13;dnajb4;dnaja1;cct4;hspe1;hspd1;hsp90ab1;hsp90aa1.2;ppiaa;hspa4l;hspa9;ppid;tbcb;fkbp4;ptges3b;ptges3a;tcp1;cct6a;hspa4a;hspa8;fkbp8	22
GOterms	GO:0019362	pyridine nucleotide metabolic process	0.000291085	0.0134955	0.0125206	aldoaa;tpi1b;gapdhs;naprt;adpgk2;hk1;pkma;eno3;pgd;eno1a;aldocb;pgk1;tkta;pfkpa;gpia	15
GOterms	GO:0046496	nicotinamide nucleotide metabolic process	0.000291085	0.0134955	0.0125206	aldoaa;tpi1b;gapdhs;naprt;adpgk2;hk1;pkma;eno3;pgd;eno1a;aldocb;pgk1;tkta;pfkpa;gpia	15
GOterms	GO:1902476	chloride transmembrane transport	0.000296634	0.0134955	0.0125206	slc12a5a;gabrb3;gabra5;glrba;gabrd;slc12a5b;gabrr2a;gabra6a;glrbb;gabra4;cftr;gabrz;ano3	13
GOterms	GO:0007409	axonogenesis	0.000303116	0.0134955	0.0125206	sema3c;myo9aa;rtn4r;olfm1a;tppp2;aldoaa;coro1a;rac3a;etv5b;cntn4;cdk5r2a;arhgef25b;map1sb;ssbp3a;pard3ab;pnpla6;cdk5r2b;nrp2b;chn1;fzd3a;hif1ab;elavl4;rab33a;pls3;kifbp;unc5b;atl1;rbm7;top2b;efna1a;snx27a;ncaldb;arhgap35a;alcamb;pitpnaa;stim1a;aplp1;gap43;scn8aa;cntn3a.1;uba1;plxna2;rab3ab;dclk1a;vasna;islr2;rbpms2a	47
GOterms	GO:0051656	establishment of organelle localization	0.00030597	0.0134955	0.0125206	snap91b;lin7a;ccnb1;dnm1a;rhot1a;cadpsb;eif6;rhot1b;trak2;pard3ab;ltv1;clasp1a;sybu;cenpf;diaph2;ocrl;kifbp;nusap1;rab11a;zgc:91968;spire1a;rcc2;stxbp1a;pafah1b1b;tacc1;myo5ab;pard3ba	27
GOterms	GO:0046034	ATP metabolic process	0.000331004	0.0143435	0.0133074	aldoaa;tpi1b;gapdhs;adpgk2;atp6v1ba;dlst;hk1;pkma;eno3;eno1a;aldocb;pgk1;atp6v1b2;pfkpa;gpia	15
GOterms	GO:0009166	nucleotide catabolic process	0.000391654	0.0166791	0.0154742	aldoaa;cnp;tpi1b;gapdhs;nt5e;adpgk2;hk1;pkma;eno3;eno1a;aldocb;pgk1;pfkpa;gpia	14
GOterms	GO:0048667	cell morphogenesis involved in neuron differentiation	0.00040179	0.0168207	0.0156056	sema3c;myo9aa;rtn4r;olfm1a;tppp2;aldoaa;coro1a;rac3a;etv5b;cntn4;cdk5r2a;arhgef25b;hecw1b;map1sb;ssbp3a;pard3ab;pnpla6;cdk5r2b;nrp2b;chn1;fzd3a;hif1ab;elavl4;lhfpl5b;rab33a;pls3;kifbp;unc5b;atl1;rbm7;foxj1b;top2b;efna1a;snx27a;ncaldb;arhgap35a;alcamb;pitpnaa;stim1a;aplp1;gap43;scn8aa;cntn3a.1;uba1;plxna2;rab3ab;dclk1a;vasna;islr2;rbpms2a	50
GOterms	GO:0051260	protein homooligomerization	0.000425114	0.01745	0.0161895	kcnd2;kcng4b;jmjd6;si:rp71-39b20.4;kcnd3;aldh9a1a.1;kcnd1;kctd3;gnmt;kctd12b;atl3;atl1;kcng4a;sprn2;kctd15a	15
GOterms	GO:1902414	protein localization to cell junction	0.000435355	0.01745	0.0161895	cgnl1;pard3ab;tjp2b;dlg3;rab11a;pclob;mpp7a;stx1b;dlg2	9
GOterms	GO:0000122	negative regulation of transcription by RNA polymerase II	0.000438016	0.01745	0.0161895	mta2;skor1a;e4f1;cbx2;thraa;mycb;dnajb4;nr1i2;prdm1a;si:ch211-191d2.2;sox11b;parp1;insm1a;dnmt3ba;ncor2;ppardb;insm1b;sox11a;zbtb33;skor1b;hexim1;thrab;atxn1a;nr1d2b;sars1;nr2f6b;per3;kcnip3b	28
GOterms	GO:0006195	purine nucleotide catabolic process	0.000457482	0.0179362	0.0166406	aldoaa;tpi1b;gapdhs;nt5e;adpgk2;hk1;pkma;eno3;eno1a;aldocb;pgk1;pfkpa;gpia	13
GOterms	GO:0006821	chloride transport	0.000499209	0.0188859	0.0175217	slc17a7a;slc12a5a;gabrb3;gabra5;glrba;glra3;gabrd;slc12a5b;gabrr2a;gabra6a;glrbb;gabra4;cftr;ttyh2;gabrz;ano3	16
GOterms	GO:0034643	establishment of mitochondrion localization, microtubule-mediated	0.000512289	0.0188859	0.0175217	rhot1a;rhot1b;trak2;sybu;kifbp	5
GOterms	GO:0047497	mitochondrion transport along microtubule	0.000512289	0.0188859	0.0175217	rhot1a;rhot1b;trak2;sybu;kifbp	5
GOterms	GO:0051654	establishment of mitochondrion localization	0.000512289	0.0188859	0.0175217	rhot1a;rhot1b;trak2;sybu;kifbp	5
GOterms	GO:0006301	postreplication repair	0.000563008	0.0204505	0.0189732	poln;vcp;ube2na;poldip2;pcna;ube2v2	6
GOterms	GO:0061564	axon development	0.000665987	0.0238404	0.0221183	sema3c;myo9aa;rtn4r;olfm1a;tppp2;aldoaa;coro1a;cnp;rac3a;etv5b;cntn4;cdk5r2a;arhgef25b;map1sb;ssbp3a;pard3ab;pnpla6;crtac1a;cdk5r2b;nrp2b;chn1;fzd3a;hif1ab;elavl4;rab33a;pls3;kifbp;unc5b;atl1;b3gat1a;rbm7;top2b;efna1a;snx27a;ncaldb;arhgap35a;alcamb;pitpnaa;stim1a;aplp1;gap43;scn8aa;cntn3a.1;uba1;plxna2;rab3ab;dclk1a;vasna;islr2;rbpms2a	50
GOterms	GO:0045934	negative regulation of nucleobase-containing compound metabolic process	0.000743593	0.0259855	0.0241084	rcor2;mta2;skor1a;e4f1;cbx2;thraa;mycb;dnajb4;hmx1;zeb2a;nr1i2;prdm1a;si:ch211-191d2.2;sox11b;syncrip;parp1;hif1ab;insm1a;cipcb;dnmt3ba;ncor2;ppardb;insm1b;sox11a;dnmt3ab;qkia;hnrnpa0b;zbtb33;skor1b;hexim1;thrab;rxrba;atxn1a;nr1d2b;sars1;larp1;nr2f6b;bhlhe40;per3;kcnip3b;h1-0;pdcd4b;bap1;kctd15a	44
GOterms	GO:0015698	inorganic anion transport	0.000746952	0.0259855	0.0241084	slc25a11;slc17a7a;slc12a5a;gabrb3;gabra5;glrba;glra3;gabrd;slc12a5b;gabrr2a;gabra6a;glrbb;gabra4;cftr;ttyh2;gabrz;ankha;ano3	18
GOterms	GO:0046688	response to copper ion	0.000789844	0.0267446	0.0248127	atp6v0d1;entpd2a.1;nt5e;entpd1;cat	5
GOterms	GO:0006626	protein targeting to mitochondrion	0.000790427	0.0267446	0.0248127	pmpca;timm29;hspd1;dnajc15;tomm40;timm23a;tomm40l;timm17a;timm13	9
GOterms	GO:0006898	receptor-mediated endocytosis	0.000856182	0.028578	0.0265136	snap91b;dnm1a;scarb2a;clta;aak1a;arr3b;ocrl;lrp2b;ap2s1;sagb;lrp1ab;lrp1aa;hspa8;arr3a;cacng2b	15
GOterms	GO:0016052	carbohydrate catabolic process	0.000935781	0.0308184	0.0285922	pygmb;aldoaa;tpi1b;gapdhs;adpgk2;hk1;pkma;eno3;pgd;eno1a;aldocb;pgk1;pfkpa;gpia	14
GOterms	GO:0007214	gamma-aminobutyric acid signaling pathway	0.00105552	0.0343044	0.0318264	gabra5;plcl1;gabra6a;gabra4;gabbr1a;gnai2a	6
GOterms	GO:0170036	import into the mitochondrion	0.00113722	0.0364509	0.0338178	slc25a36a;dnajc15;tomm40;slc25a28;vdac2;timm23a;tomm40l;slc25a33;timm17a	9
GOterms	GO:0016114	terpenoid biosynthetic process	0.00116584	0.0364509	0.0338178	rpe65a;hmx4;hmgcs1;rdh10a;rdh5	5
GOterms	GO:0051932	synaptic transmission, GABAergic	0.00116584	0.0364509	0.0338178	gabra5;plcl1;usp46;gabra6a;gabra4	5
GOterms	GO:0006886	intracellular protein transport	0.00125365	0.0387065	0.0359105	vps35;rab1ba;doc2b;vcp;scarb2a;rab5c;desi1a;timm29;arl5c;rab6ba;pex5la;pex19;arf1;clta;snx8b;arl4cb;sytl5;nup35;pttg1ipb;rims2a;ptpn23a;snx17;napbb;rab41;rab1ab;rab11a;snx11;snx27a;stx12;stx1b;nutf2l;ap2s1;arl4aa;stxbp1a;rab3ab;hspa8;rab1bb;timm13;ap3s2;cacng2b	40
GOterms	GO:0007005	mitochondrion organization	0.00138741	0.0423076	0.0392515	sdhaf2;chchd7;si:ch211-11k18.4;timm29;rhot1a;rhot1b;trak2;slc25a36a;ttc19;higd1a;phb2a;hspd1;si:dkey-32e23.4;bnip3la;adck1;dlst;higd2a;sdhaf3;slc25a33;letm2;lyrm7;mtfr1;yme1l1a;timm13;lonp1;etfa	26
GOterms	GO:0051259	protein complex oligomerization	0.00142027	0.0427813	0.039691	kcnd2;trpm1a;kcng4b;jmjd6;si:rp71-39b20.4;kcnd3;aldh9a1a.1;kcnd1;kctd3;gnmt;kctd12b;atl3;atl1;kcng4a;sprn2;kctd15a	16
GOterms	GO:0006692	prostanoid metabolic process	0.00165951	0.0486009	0.0450902	hpgd;ptgesl;ptges3b;ptges3a;prxl2b	5
GOterms	GO:0006693	prostaglandin metabolic process	0.00165951	0.0486009	0.0450902	hpgd;ptgesl;ptges3b;ptges3a;prxl2b	5
GOterms	GO:0008286	insulin receptor signaling pathway	0.0016725	0.0486009	0.0450902	si:ch73-335l21.1;pik3r3b;znf106a;pdk4;inpp5ka;irs1;inpp5kb	7
GOterms	GO:0006897	endocytosis	0.00181706	0.0521876	0.0484178	snap91b;dnm1a;scarb2a;epn2;myo15aa;rab5c;si:ch211-11k18.4;epn3a;csnk1da;jmjd6;ywhaba;clta;sh3gl2a;csnk1g2b;si:dkey-32e23.4;sh3gl1b;aak1a;arr3b;ocrl;sncb;rab4a;mertka;csnk1db;lrp2b;sncgb;elmo1;ap2s1;sagb;lrp1ab;lrp1aa;hspa8;arr3a;cacng2b	33
GOterms	GO:0070585	protein localization to mitochondrion	0.00187812	0.0527154	0.0489075	pmpca;timm29;hspd1;dnajc15;tomm40;timm23a;tomm40l;timm17a;timm13	9
GOterms	GO:0072655	establishment of protein localization to mitochondrion	0.00187812	0.0527154	0.0489075	pmpca;timm29;hspd1;dnajc15;tomm40;timm23a;tomm40l;timm17a;timm13	9
GOterms	GO:0045197	establishment or maintenance of epithelial cell apical/basal polarity	0.00206564	0.0573273	0.0531863	myo9aa;pard3ab;fn1a;dlg3;dlg2;crb1;pard3ba	7
GOterms	GO:0010038	response to metal ion	0.00211822	0.0581334	0.0539341	atp6v0d1;pcxb;cpne7;rasa4;entpd2a.1;nt5e;slc25a24;crip1;cpne2;entpd1;cat	11
GOterms	GO:0009152	purine ribonucleotide biosynthetic process	0.00216009	0.0586309	0.0543957	adcy7;gucy2d;atic;gucy1a1;adcy5;adcy3a;paics;ampd2b;dlst;nme5;nme2b.1;nme2b.2;adcy6a;adssl;ak3	15
GOterms	GO:0090263	positive regulation of canonical Wnt signaling pathway	0.00219661	0.0589743	0.0547143	amer1;csnk1da;ppm1ab;csnk1g2b;csnk1db;ppm1na;adnpb;ppm1nb;tnksa	9
GOterms	GO:0072523	purine-containing compound catabolic process	0.00225312	0.0598409	0.0555183	aldoaa;tpi1b;gapdhs;nt5e;adpgk2;hk1;pkma;eno3;eno1a;aldocb;pgk1;pfkpa;gpia	13
GOterms	GO:0006164	purine nucleotide biosynthetic process	0.00232218	0.0610189	0.0566112	adcy7;prps1a;gucy2d;atic;gucy1a1;adcy5;adcy3a;paics;naprt;ampd2b;dlst;nme5;nme2b.1;nme2b.2;adcy6a;adssl;ak3	17
GOterms	GO:0006006	glucose metabolic process	0.00240152	0.0624395	0.0579292	pcxb;tpi1b;gapdhs;adpgk2;gnmt;hk1;pdk4;foxo1a;pgk1;pfkpa;gpia	11
GOterms	GO:0006413	translational initiation	0.00271442	0.0698398	0.0647949	eif4a1b;eif6;mif4gda;stk35l;eif4bb;eif4g1a;paip2b;eif3ha;eif2s1b;eif2s1a;eif1ad;eif2ak3;eif3s10;eif5a	14
GOterms	GO:0015980	energy derivation by oxidation of organic compounds	0.00291443	0.0733829	0.0680821	sdhaf2;pygmb;ppp1caa;slc25a12;slc25a55a;cyc1;suclg1;coq10b;ogdha;mdh1ab;ppp1r3ca;dlst;ppp1r3cb;sdha;ndufv1;inpp5ka;cs;pgk1;inpp5kb;mtfr1;sdhb;idh3a	22
GOterms	GO:0099003	vesicle-mediated transport in synapse	0.00294126	0.0733829	0.0680821	snap91b;doc2b;dnm1a;slc17a7a;cadpsb;sh3gl2a;snap25a;otofa;napbb;rap1aa;sh3gl1b;sncb;sncgb;stxbp1a;rab3ab;syt5b	16
GOterms	GO:0099504	synaptic vesicle cycle	0.00294126	0.0733829	0.0680821	snap91b;doc2b;dnm1a;slc17a7a;cadpsb;sh3gl2a;snap25a;otofa;napbb;rap1aa;sh3gl1b;sncb;sncgb;stxbp1a;rab3ab;syt5b	16
GOterms	GO:0035088	establishment or maintenance of apical/basal cell polarity	0.00306257	0.0741623	0.0688052	myo9aa;pard3ab;fn1a;dlg3;dlg2;crb1;pard3ba	7
GOterms	GO:0051480	regulation of cytosolic calcium ion concentration	0.00306257	0.0741623	0.0688052	calb2b;trpc5a;calb1;calb2a;atp2b3b;atp2b2;trpc1	7
GOterms	GO:0061245	establishment or maintenance of bipolar cell polarity	0.00306257	0.0741623	0.0688052	myo9aa;pard3ab;fn1a;dlg3;dlg2;crb1;pard3ba	7
GOterms	GO:0006412	translation	0.00318891	0.0764718	0.0709479	mrpl15;eif4a1b;eef2l2;tufm;eif6;hemk1;mif4gda;nck2b;stk35l;eif4bb;ssb;eef2b;eif4g1a;rpl9;paip2b;trim2b;eef1a1l2;zc3h15;eif3ha;mrpl51;mrps15;eif2s1b;dalrd3;eif2s1a;qkia;eif1ad;ptcd3;mars2;mrpl11;eif2ak3;lrpprc;eif3s10;mrpl43;rps18;mrpl9;eef1a1l1;sars1;rars1;rnf14;larp1;mrps2;mknk1;trim3b;eif5a;mrpl23	45
GOterms	GO:0098657	import into cell	0.00331123	0.0786417	0.072961	snap91b;slc8a4b;dnm1a;scarb2a;slc1a3a;kcnj19a;epn2;myo15aa;rab5c;si:ch211-11k18.4;epn3a;csnk1da;jmjd6;slc12a5a;ywhaba;clta;sh3gl2a;atp1a1b;csnk1g2b;si:dkey-32e23.4;sh3gl1b;aak1a;slc12a5b;arr3b;ocrl;sncb;rab4a;mertka;csnk1db;lrp2b;sncgb;elmo1;ap2s1;slc8a2b;sagb;lrp1ab;atp1b2a;lrp1aa;hspa8;arr3a;ca2;cacng2b;kcnj11l	43
GOterms	GO:0007035	vacuolar acidification	0.00348698	0.0820271	0.0761019	atp6v0d1;atp6v1ba;atp6v1b2;atp6v0a1b	4
GOterms	GO:0006721	terpenoid metabolic process	0.00394898	0.0920188	0.0853718	bco2a;rdh8a;rpe65a;hmx4;lratb.2;hmgcs1;rdh10a;rdh5	8
GOterms	GO:0051452	intracellular pH reduction	0.00497433	0.113765	0.105547	atp6v0d1;atp6v1ba;atp6v1b2;atp6v0a1b	4
GOterms	GO:0051642	centrosome localization	0.00497433	0.113765	0.105547	pard3ab;tbccd1;nin;pard3ba	4
GOterms	GO:0044743	protein transmembrane import into intracellular organelle	0.00519837	0.116753	0.108319	pex5la;hspd1;dnajc15;tomm40;timm23a;tomm40l;timm17a	7
GOterms	GO:0046390	ribose phosphate biosynthetic process	0.00519951	0.116753	0.108319	adcy7;prps1a;gucy2d;atic;gucy1a1;adcy5;adcy3a;paics;ampd2b;dlst;nme5;nme2b.1;nme2b.2;adcy6a;adssl;ak3	16
GOterms	GO:0016311	dephosphorylation	0.00548112	0.121159	0.112407	ptprr;ptpn5;pip4p1a;ptpn2a;ptpn23a;rngtt;ppp2r5ea;ppm1ab;ptpn18;ocrl;plpp4;dusp3a;ppm1na;inpp5ka;ppp2r1bb;ptpn11b;ppm1nb;dusp7;inpp5kb;ppm1e;ptpn4b;cdc14ab	22
GOterms	GO:0006470	protein dephosphorylation	0.0055147	0.121159	0.112407	ptprr;ptpn5;ptpn2a;ptpn23a;rngtt;ppp2r5ea;ppm1ab;ptpn18;dusp3a;ppm1na;ppp2r1bb;ptpn11b;ppm1nb;dusp7;ppm1e;ptpn4b;cdc14ab	17
GOterms	GO:0006094	gluconeogenesis	0.00554291	0.121159	0.112407	pcxb;tpi1b;gnmt;foxo1a;pgk1;gpia	6
GOterms	GO:0006887	exocytosis	0.00568909	0.123264	0.11436	lin7a;syt13;doc2b;cadpsb;exoc3;sytl5;stxbp5l;rims2a;tnfaip2a;snap25a;otofa;napbb;stxbp5a;rap1aa;rab11a;stx1b;stxbp1a;rab3ab;syt5b;rab3b	20
GOterms	GO:0007015	actin filament organization	0.00582899	0.125196	0.116153	waslb;tagln2;prps1a;coro1ca;limd2;coro1a;myo15aa;rac3a;scinla;nck2b;rhoca;capza1a;arpc5a;tmsb5;tmsb4x;spire1b;marcksb;fmn2a;cfl1;pls3;diaph2;gmfb;fscn2b;elmo1;spire1a;zgc:154093;rnd1a;tmsb;ppm1e;fam49bb;tpm4a;myo5ab;wasla	33
GOterms	GO:0001523	retinoid metabolic process	0.0061127	0.129088	0.119763	bco2a;rdh8a;rpe65a;hmx4;lratb.2;rdh10a;rdh5	7
GOterms	GO:0006885	regulation of pH	0.0061147	0.129088	0.119763	atp6v0d1;cahz;slc4a2a;slc4a10b;atp6v1ba;atp6v1b2;atp6v0a1b;ca2	8
GOterms	GO:0045333	cellular respiration	0.0065242	0.136131	0.126297	sdhaf2;slc25a12;slc25a55a;cyc1;suclg1;coq10b;ogdha;mdh1ab;dlst;sdha;ndufv1;cs;pgk1;mtfr1;sdhb;idh3a	16
GOterms	GO:0030150	protein import into mitochondrial matrix	0.00660276	0.136131	0.126297	dnajc15;tomm40;timm23a;tomm40l;timm17a	5
GOterms	GO:0008299	isoprenoid biosynthetic process	0.00668914	0.136131	0.126297	rpe65a;hmx4;hmgcrb;hmgcs1;rdh10a;rdh5	6
GOterms	GO:0019319	hexose biosynthetic process	0.00668914	0.136131	0.126297	pcxb;tpi1b;gnmt;foxo1a;pgk1;gpia	6
GOterms	GO:0019985	translesion synthesis	0.0068341	0.136131	0.126297	poln;vcp;poldip2;pcna	4
GOterms	GO:0061842	microtubule organizing center localization	0.0068341	0.136131	0.126297	pard3ab;tbccd1;nin;pard3ba	4
GOterms	GO:0070534	protein K63-linked ubiquitination	0.0068341	0.136131	0.126297	ube2e3;prpf19;ube2na;ube2v2	4
GOterms	GO:0016101	diterpenoid metabolic process	0.00714174	0.141121	0.130927	bco2a;rdh8a;rpe65a;hmx4;lratb.2;rdh10a;rdh5	7
GOterms	GO:0050684	regulation of mRNA processing	0.00727141	0.142543	0.132246	sf1;hnrpkl;jmjd6;snrpc;rbfox2;qkia;smu1a;rbm7;khdrbs1b;safb;rbpms2a	11
GOterms	GO:0070588	calcium ion transmembrane transport	0.00768247	0.148742	0.137998	htr2cl1;slc8a4b;p2rx5;cacna2d2a;cacnb2b;slc24a2;trpc5a;cacnb4a;slc24a4b;slc24a3;vdac2;stim1a;slc8a2b;atp2b3b;atp2b2;letm2;trpc1;cacna2d2b;cacng2b	19
GOterms	GO:1901293	nucleoside phosphate biosynthetic process	0.00770809	0.148742	0.137998	adcy7;prps1a;gucy2d;gcdha;acsl1a;atic;gucy1a1;adcy5;adcy3a;paics;naprt;ampd2b;dlst;nme5;pank1b;pdk4;nme2b.1;nme2b.2;adcy6a;adssl;dlat;ppcs;ak3	23
GOterms	GO:0050801	monoatomic ion homeostasis	0.00789866	0.150799	0.139906	atp6v0d1;htr2cl1;calb2b;homer1b;slc12a5a;cahz;slc4a2a;slc24a2;trpc5a;slc4a10b;atp1a1b;calb1;slc24a4b;slc12a5b;atp6v1ba;slc24a3;slc4a11;calb2a;glrx3;stim1a;atp1b2a;atp2b3b;atp2b2;atp6v1b2;atp6v0a1b;zgc:56095;trpc1;ca2;ca5a	29
GOterms	GO:0046364	monosaccharide biosynthetic process	0.00799783	0.150799	0.139906	pcxb;tpi1b;gnmt;foxo1a;pgk1;gpia	6
GOterms	GO:0051147	regulation of muscle cell differentiation	0.00799783	0.150799	0.139906	dnm1a;carm1;thraa;prdm1a;thrab;rbpms2a	6
GOterms	GO:0046434	organophosphate catabolic process	0.00810839	0.151725	0.140765	entpd2a.1;aldoaa;cnp;tpi1b;gapdhs;nt5e;adpgk2;hk1;pkma;entpd1;eno3;eno1a;aldocb;pgk1;pfkpa;gpia	16
GOterms	GO:0030177	positive regulation of Wnt signaling pathway	0.00827816	0.152091	0.141105	amer1;csnk1da;dvl3a;ppm1ab;csnk1g2b;csnk1db;ppm1na;adnpb;ppm1nb;tnksa	10
GOterms	GO:0048024	regulation of mRNA splicing, via spliceosome	0.00827816	0.152091	0.141105	sf1;hnrpkl;jmjd6;snrpc;rbfox2;qkia;smu1a;rbm7;khdrbs1b;rbpms2a	10
GOterms	GO:0006720	isoprenoid metabolic process	0.00831269	0.152091	0.141105	bco2a;rdh8a;rpe65a;hmx4;lratb.2;hmgcrb;hmgcs1;rdh10a;rdh5	9
GOterms	GO:0006813	potassium ion transport	0.00873693	0.155038	0.143839	kcnd2;kcng4b;kcnj19a;slc12a5a;si:rp71-39b20.4;dpp6b;kcnq5b;atp1a1b;kcnd3;slc12a5b;kcnd1;kcng4a;abcc8b;kcnh4b;atp1b2a;kcnab2a;kcnip1b;kcnip3b;hcn2b;hcn4l;kcnj11l	21
GOterms	GO:0007264	small GTPase-mediated signal transduction	0.00876869	0.155038	0.143839	gdi2;net1;iqsec3a;madd;rasgef1ba;rasa4;rhot1a;gmip;rac3a;arhgdia;rhot1b;rhoca;chn1;sipa1l1;rap1aa;rgl1;eps8l3b;rab33a;diaph2;rab4a;iqsec3b;rhobtb1;arhgap35a;arhgap32a;zgc:154093;gdi1;rnd1a;rasgrp2;iqsec1b;cdc42se2	30
GOterms	GO:0005979	regulation of glycogen biosynthetic process	0.00910141	0.155038	0.143839	ppp1r3ca;ppp1r3cb;inpp5ka;inpp5kb	4
GOterms	GO:0006171	cAMP biosynthetic process	0.00910141	0.155038	0.143839	adcy7;adcy5;adcy3a;adcy6a	4
GOterms	GO:0010962	regulation of glucan biosynthetic process	0.00910141	0.155038	0.143839	ppp1r3ca;ppp1r3cb;inpp5ka;inpp5kb	4
GOterms	GO:0046456	icosanoid biosynthetic process	0.00910141	0.155038	0.143839	ptgesl;ptges3b;ptges3a;prxl2b	4
GOterms	GO:0051145	smooth muscle cell differentiation	0.00910141	0.155038	0.143839	mrtfab;foxo1a;pdgfba;rbpms2a	4
GOterms	GO:0060291	long-term synaptic potentiation	0.00910141	0.155038	0.143839	calb2b;slc24a2;calb1;calb2a	4
GOterms	GO:0071277	cellular response to calcium ion	0.00910141	0.155038	0.143839	cpne7;rasa4;slc25a24;cpne2	4
GOterms	GO:2000649	regulation of sodium ion transmembrane transporter activity	0.00910141	0.155038	0.143839	fgf11a;scn1ba;fgf11b;fgf13b	4
GOterms	GO:0071897	DNA biosynthetic process	0.00957654	0.161746	0.150063	poln;vcp;tert;poldip2;ptges3b;ptges3a;pcna	7
GOterms	GO:0009260	ribonucleotide biosynthetic process	0.0096262	0.161746	0.150063	adcy7;gucy2d;atic;gucy1a1;adcy5;adcy3a;paics;ampd2b;dlst;nme5;nme2b.1;nme2b.2;adcy6a;adssl;ak3	15
GOterms	GO:0007411	axon guidance	0.0102338	0.169647	0.157392	sema3c;rtn4r;rac3a;etv5b;cntn4;cdk5r2a;arhgef25b;cdk5r2b;nrp2b;chn1;fzd3a;hif1ab;rab33a;pls3;unc5b;atl1;top2b;efna1a;ncaldb;alcamb;stim1a;gap43;scn8aa;cntn3a.1;plxna2;vasna;islr2;rbpms2a	28
GOterms	GO:0097485	neuron projection guidance	0.0102338	0.169647	0.157392	sema3c;rtn4r;rac3a;etv5b;cntn4;cdk5r2a;arhgef25b;cdk5r2b;nrp2b;chn1;fzd3a;hif1ab;rab33a;pls3;unc5b;atl1;top2b;efna1a;ncaldb;alcamb;stim1a;gap43;scn8aa;cntn3a.1;plxna2;vasna;islr2;rbpms2a	28
GOterms	GO:0032984	protein-containing complex disassembly	0.0114181	0.188019	0.174437	vcp;map1b;hemk1;scinla;capza1a;map1sb;sh3gl2a;stmn2a;stmn1b;atad2b;napbb;sh3gl1b;tbc1d25;cfl1;eif5a;camsap2a	16
GOterms	GO:0055080	monoatomic cation homeostasis	0.0115665	0.18819	0.174596	atp6v0d1;htr2cl1;calb2b;homer1b;slc12a5a;cahz;slc4a2a;slc24a2;trpc5a;slc4a10b;atp1a1b;calb1;slc24a4b;slc12a5b;atp6v1ba;slc24a3;calb2a;glrx3;stim1a;atp1b2a;atp2b3b;atp2b2;atp6v1b2;atp6v0a1b;zgc:56095;trpc1;ca2	27
GOterms	GO:0008277	regulation of G protein-coupled receptor signaling pathway	0.0115809	0.18819	0.174596	rgs9a;pdca;rgs11;pdcb;kctd12b;arr3b;sagb;arr3a	8
GOterms	GO:0022411	cellular component disassembly	0.0117099	0.189042	0.175386	vcp;map1b;hemk1;scinla;capza1a;map1sb;sh3gl2a;stmn2a;stmn1b;atad2b;napbb;sh3gl1b;tbc1d25;cfl1;rnf14;plaat1;eif5a;camsap2a	18
GOterms	GO:0032885	regulation of polysaccharide biosynthetic process	0.0118076	0.189381	0.175701	ppp1r3ca;ppp1r3cb;inpp5ka;inpp5kb	4
GOterms	GO:0090407	organophosphate biosynthetic process	0.0122411	0.194285	0.180251	adcy7;dgkza;prps1a;gucy2d;gcdha;pip4k2ab;acsl1a;atic;gucy1a1;adcy5;tpi1b;sphk2;adcy3a;paics;ckbb;bpnt1;naprt;ampd2b;dlst;gphna;nme5;pank1b;pnpo;pdk4;nme2b.1;nme2b.2;adcy6a;adssl;dlat;ppcs;pigo;ak3;hmgcs1;pip5k1ba;pcyt2	35
GOterms	GO:0030537	larval behavior	0.0122706	0.194285	0.180251	setd5;keap1a;sncb;sncgb;scn8aa	5
GOterms	GO:0071805	potassium ion transmembrane transport	0.0124092	0.194412	0.180368	kcnd2;kcng4b;kcnj19a;slc12a5a;si:rp71-39b20.4;dpp6b;kcnq5b;atp1a1b;kcnd3;slc12a5b;kcnd1;kcng4a;kcnh4b;atp1b2a;kcnip1b;kcnip3b;hcn2b;hcn4l;kcnj11l	19
GOterms	GO:0006730	one-carbon metabolic process	0.0125674	0.194412	0.180368	ahcyl2b;mthfd2;shmt1;cahz;gnmt;ca2;ca5a	7
GOterms	GO:0060219	camera-type eye photoreceptor cell differentiation	0.0125674	0.194412	0.180368	znf644a;hmx1;sox11b;insm1a;sox11a;rx1;nr2e3	7
GOterms	GO:0014902	myotube differentiation	0.0125935	0.194412	0.180368	waslb;pygmb;myo9aa;tango2;dnm1a;mtmr12;carm1;rbfox2;inpp5ka;myo18ab;inpp5kb;myo18aa;wasla	13
GOterms	GO:0048741	skeletal muscle fiber development	0.0126838	0.19459	0.180533	pygmb;myo9aa;tango2;dnm1a;mtmr12;carm1;rbfox2;inpp5ka;myo18ab;inpp5kb;myo18aa	11
GOterms	GO:0046530	photoreceptor cell differentiation	0.0132041	0.201322	0.186779	znf644a;pard3ab;hmx1;irx4a;sox11b;rp1l1b;insm1a;sox11a;kif3a;ninl;tulp1a;rdh5;rx1;nr2e3	14
GOterms	GO:0014904	myotube cell development	0.0138235	0.209472	0.194341	pygmb;myo9aa;tango2;dnm1a;mtmr12;carm1;rbfox2;inpp5ka;myo18ab;inpp5kb;myo18aa	11
GOterms	GO:0009628	response to abiotic stimulus	0.0142035	0.213918	0.198466	mdm2;atp6v0d1;hsbp1a;hbaa1;cahz;grk7a;dhx30;dnaja1;dclk2a;cct4;gucy1a1;nabp1a;rcvrn2;otofa;hif1ab;hsp90ab1;hsp90aa1.2;gnat2;lhfpl5b;dnmt3ab;crip1;eif2ak3;ercc6;rgra;rcvrn3;irs1;scn8aa;dlat;pgk1;per3;ca2;lsm7;ldha;rlbp1b;hbba1	35
GOterms	GO:0036465	synaptic vesicle recycling	0.0142911	0.213933	0.19848	snap91b;dnm1a;sh3gl2a;otofa;sh3gl1b;sncb;sncgb	7
GOterms	GO:0009060	aerobic respiration	0.0146226	0.216439	0.200805	sdhaf2;cyc1;suclg1;ogdha;mdh1ab;dlst;sdha;ndufv1;cs;pgk1;mtfr1;sdhb;idh3a	13
GOterms	GO:0015669	gas transport	0.0147214	0.216439	0.200805	hbaa1;si:ch211-5k11.8;cahz;ca2;hbba1	5
GOterms	GO:0051153	regulation of striated muscle cell differentiation	0.0147214	0.216439	0.200805	dnm1a;carm1;thraa;prdm1a;thrab	5
GOterms	GO:0046039	GTP metabolic process	0.0149798	0.217647	0.201926	nme5;nme2b.1;nme2b.2;ak3	4
GOterms	GO:0070873	regulation of glycogen metabolic process	0.0149798	0.217647	0.201926	ppp1r3ca;ppp1r3cb;inpp5ka;inpp5kb	4
GOterms	GO:0009190	cyclic nucleotide biosynthetic process	0.0150907	0.217976	0.202231	adcy7;gucy2d;gucy1a1;adcy5;adcy3a;adcy6a	6
GOterms	GO:0006816	calcium ion transport	0.0152788	0.219411	0.203562	htr2cl1;slc8a4b;homer1b;p2rx5;cacna2d2a;cacnb2b;slc24a2;trpc5a;cacnb4a;slc24a4b;slc24a3;vdac2;stim1a;slc8a2b;atp2b3b;atp2b2;letm2;trpc1;cacna2d2b;cacng2b	20
GOterms	GO:0006873	intracellular monoatomic ion homeostasis	0.0164931	0.234127	0.217215	atp6v0d1;htr2cl1;calb2b;homer1b;slc4a2a;slc24a2;trpc5a;slc4a10b;atp1a1b;calb1;slc24a4b;atp6v1ba;slc24a3;calb2a;glrx3;stim1a;atp1b2a;atp2b3b;atp2b2;atp6v1b2;atp6v0a1b;zgc:56095;trpc1	23
GOterms	GO:0030003	intracellular monoatomic cation homeostasis	0.0164931	0.234127	0.217215	atp6v0d1;htr2cl1;calb2b;homer1b;slc4a2a;slc24a2;trpc5a;slc4a10b;atp1a1b;calb1;slc24a4b;atp6v1ba;slc24a3;calb2a;glrx3;stim1a;atp1b2a;atp2b3b;atp2b2;atp6v1b2;atp6v0a1b;zgc:56095;trpc1	23
GOterms	GO:0009165	nucleotide biosynthetic process	0.0166959	0.234641	0.217692	adcy7;prps1a;gucy2d;atic;gucy1a1;adcy5;adcy3a;paics;naprt;ampd2b;dlst;nme5;nme2b.1;nme2b.2;adcy6a;adssl;ak3	17
GOterms	GO:0044283	small molecule biosynthetic process	0.0171253	0.234641	0.217692	pcxb;coq5;shmt1;cthl;glulb;elovl8a;hmx4;tpi1b;sphk2;ptgesl;gnmt;pnp6;pnpo;foxo1a;ptges3b;ptges3a;fgfr4;pgk1;pnp4a;prxl2b;acer3;hmgcs1;enoph1;pptc7b;mtrr;rdh10a;rdh5;gpia;mcat	29
GOterms	GO:0009126	purine nucleoside monophosphate metabolic process	0.0173835	0.234641	0.217692	atic;nt5e;paics;ampd2b;adssl;ak3	6
GOterms	GO:0009167	purine ribonucleoside monophosphate metabolic process	0.0173835	0.234641	0.217692	atic;nt5e;paics;ampd2b;adssl;ak3	6
GOterms	GO:0010565	regulation of cellular ketone metabolic process	0.0173835	0.234641	0.217692	hmx4;ppardb;pdk4;fgfr4;pptc7b;etfa	6
GOterms	GO:0048488	synaptic vesicle endocytosis	0.0173835	0.234641	0.217692	snap91b;dnm1a;sh3gl2a;sh3gl1b;sncb;sncgb	6
GOterms	GO:0099072	regulation of postsynaptic membrane neurotransmitter receptor levels	0.0173835	0.234641	0.217692	gphna;dlg3;rab11a;stx1b;dlg2;cacng2b	6
GOterms	GO:0140238	presynaptic endocytosis	0.0173835	0.234641	0.217692	snap91b;dnm1a;sh3gl2a;sh3gl1b;sncb;sncgb	6
GOterms	GO:0007019	microtubule depolymerization	0.0174794	0.234641	0.217692	map1b;map1sb;stmn2a;stmn1b;camsap2a	5
GOterms	GO:0043255	regulation of carbohydrate biosynthetic process	0.0174794	0.234641	0.217692	ppp1r3ca;gnmt;ppp1r3cb;inpp5ka;inpp5kb	5
GOterms	GO:0009187	cyclic nucleotide metabolic process	0.0182327	0.243432	0.225847	adcy7;gucy2d;cnp;gucy1a1;adcy5;adcy3a;adcy6a	7
GOterms	GO:0000731	DNA synthesis involved in DNA repair	0.0186412	0.244913	0.227222	poln;vcp;poldip2;pcna	4
GOterms	GO:0032881	regulation of polysaccharide metabolic process	0.0186412	0.244913	0.227222	ppp1r3ca;ppp1r3cb;inpp5ka;inpp5kb	4
GOterms	GO:0051592	response to calcium ion	0.0186412	0.244913	0.227222	cpne7;rasa4;slc25a24;cpne2	4
GOterms	GO:0006605	protein targeting	0.0187847	0.245493	0.22776	pmpca;scarb2a;timm29;zfand2a;trak2;hspd1;dnajc15;tomm40;zdhhc14;zdhhc9;timm23a;tomm40l;timm17a;hspa8;timm13	15
GOterms	GO:0016079	synaptic vesicle exocytosis	0.0189929	0.246908	0.229072	doc2b;cadpsb;snap25a;otofa;napbb;rap1aa;stxbp1a;rab3ab;syt5b	9
GOterms	GO:0048863	stem cell differentiation	0.0193562	0.250313	0.232231	sema3c;coro1ca;adora2b;thraa;pard3ab;wnt9a;zic2b;fn1a;nrp2b;prdm1a;fosab;hif1ab;ncor2;ocrl;nusap1;fgfr3;rcc2;gpr182;hmgcrb;fgfr4;nrarpa;hmgcs1;tln1;hal;kctd15a;ptch1	26
GOterms	GO:0060070	canonical Wnt signaling pathway	0.0197406	0.253954	0.23561	net1;amer1;axin1;csnk1da;dvl3a;wnt9a;sybu;ctnnb1;fzd3a;ppm1ab;csnk1g2b;csnk1db;ppm1na;adnpb;ppm1nb;tnksa;rnf14;frmd8;amer2;kctd15a	20
GOterms	GO:0071806	protein transmembrane transport	0.020465	0.26175	0.242842	pex5la;hspd1;dnajc15;tomm40;timm23a;tomm40l;timm17a	7
GOterms	GO:0035418	protein localization to synapse	0.0205585	0.26175	0.242842	dlg3;rab11a;pclob;stx1b;dlg2	5
GOterms	GO:0051898	negative regulation of phosphatidylinositol 3-kinase/protein kinase B signal transduction	0.0208628	0.262914	0.243922	inpp5ka;phlda3;inpp5kb	3
GOterms	GO:0150105	protein localization to cell-cell junction	0.0208628	0.262914	0.243922	cgnl1;tjp2b;mpp7a	3
GOterms	GO:0001754	eye photoreceptor cell differentiation	0.020983	0.263086	0.244082	znf644a;hmx1;sox11b;insm1a;sox11a;ninl;tulp1a;rdh5;rx1;nr2e3	10
GOterms	GO:0031503	protein-containing complex localization	0.0216563	0.269751	0.250265	eif6;exoc3;ltv1;tnfaip2a;dynll1;gphna;dlg3;rab11a;stx1b;rcc2;dlg2;cacng2b	12
GOterms	GO:1902903	regulation of supramolecular fiber organization	0.021733	0.269751	0.250265	map1b;thraa;scinla;nck2b;capza1a;map1sb;arpc5a;tmsb5;clasp1a;hspd1;tmsb4x;gmfb;thrab;zgc:154093;tmsb;ppm1e;fam49bb;camsap2a	18
GOterms	GO:0032434	regulation of proteasomal ubiquitin-dependent protein catabolic process	0.022663	0.275683	0.255769	vcp;desi1a;axin1;csnk1da;hsp90ab1;csnk1db	6
GOterms	GO:0072384	organelle transport along microtubule	0.022663	0.275683	0.255769	rhot1a;rhot1b;trak2;sybu;kifbp;pafah1b1b	6
GOterms	GO:0046033	AMP metabolic process	0.0228105	0.275683	0.255769	nt5e;ampd2b;adssl;ak3	4
GOterms	GO:0046040	IMP metabolic process	0.0228105	0.275683	0.255769	atic;paics;ampd2b;adssl	4
GOterms	GO:0060221	retinal rod cell differentiation	0.0228105	0.275683	0.255769	sox11b;insm1a;sox11a;nr2e3	4
GOterms	GO:0006081	cellular aldehyde metabolic process	0.0228806	0.275683	0.255769	bco2a;rpe65a;tpi1b;aldh9a1a.1;adh8b;pnpo;tkta	7
GOterms	GO:0033365	protein localization to organelle	0.0237033	0.284209	0.263679	msna;vcp;pmpca;scarb2a;timm29;zfand2a;arl5c;rab6ba;pex5la;pex19;dclk2a;hspd1;dnajc15;nup35;pttg1ipb;tomm40;ptpn23a;filip1b;rab41;timm23a;nutf2l;tomm40l;rcc2;tulp1a;tnksa;timm17a;hspa8;dclk1a;timm13;nol8;cacng2b	31
GOterms	GO:0032412	regulation of monoatomic ion transmembrane transporter activity	0.0239711	0.284657	0.264095	fgf11a;scn1ba;stim1a;fgf11b;fgf13b	5
GOterms	GO:0034308	primary alcohol metabolic process	0.0239711	0.284657	0.264095	rdh8a;lratb.2;adh8b;rdh10a;gde1	5
GOterms	GO:0019725	cellular homeostasis	0.0242176	0.285931	0.265277	atp6v0d1;htr2cl1;calb2b;homer1b;txnrd2.2;rhot1a;slc12a5a;txnrd3;slc4a2a;slc24a2;trpc5a;slc4a10b;atp1a1b;calb1;slc24a4b;slc12a5b;atp6v1ba;slc24a3;hk1;calb2a;glrx3;stim1a;atp1b2a;atp2b3b;atp2b2;atp6v1b2;atp6v0a1b;zgc:56095;trpc1	29
GOterms	GO:0045664	regulation of neuron differentiation	0.0243526	0.285931	0.265277	zc4h2;brinp1;brinp3a.2;brinp2;brinp3b;prdm1a;gnl2;si:ch211-194k22.8	8
GOterms	GO:0042692	muscle cell differentiation	0.0244257	0.285931	0.265277	waslb;pygmb;myo9aa;tango2;dnm1a;mtmr12;vcp;carm1;axin1;thraa;rbfox2;itgb1b;hspd1;prdm1a;qkia;plekha7a;mrtfab;thrab;foxo1a;inpp5ka;myo18ab;inpp5kb;tln1;myo18aa;tpm4a;pdgfba;rbpms2a;wasla	28
GOterms	GO:0032869	cellular response to insulin stimulus	0.0254859	0.295208	0.273884	si:ch73-335l21.1;pik3r3b;znf106a;pdk4;inpp5ka;irs1;inpp5kb	7
GOterms	GO:0048167	regulation of synaptic plasticity	0.0256671	0.295208	0.273884	calb2b;slc24a2;camk2d2;calb1;calb2a;ncdn	6
GOterms	GO:0007269	neurotransmitter secretion	0.0266738	0.295208	0.273884	lin7a;doc2b;cadpsb;snap25a;otofa;napbb;rap1aa;stxbp1a;rab3ab;syt5b	10
GOterms	GO:0099643	signal release from synapse	0.0266738	0.295208	0.273884	lin7a;doc2b;cadpsb;snap25a;otofa;napbb;rap1aa;stxbp1a;rab3ab;syt5b	10
GOterms	GO:0048592	eye morphogenesis	0.026929	0.295208	0.273884	axin1;cdk5r2a;znf644a;pard3ab;hmx1;abcb6a;cct4;fn1a;sox11b;insm1a;marcksb;sox11a;nid2a;egr1;ninl;pde6c;top2b;tulp1a;plxna2;tln1;rdh5;rx1;nr2e3;ptch1	24
GOterms	GO:0055082	intracellular chemical homeostasis	0.026929	0.295208	0.273884	atp6v0d1;htr2cl1;calb2b;homer1b;slc4a2a;slc24a2;trpc5a;slc4a10b;atp1a1b;calb1;slc24a4b;atp6v1ba;slc24a3;hk1;calb2a;glrx3;stim1a;atp1b2a;atp2b3b;atp2b2;atp6v1b2;atp6v0a1b;zgc:56095;trpc1	24
GOterms	GO:0072594	establishment of protein localization to organelle	0.0272126	0.295208	0.273884	pmpca;scarb2a;timm29;zfand2a;pex5la;pex19;hspd1;dnajc15;nup35;pttg1ipb;tomm40;ptpn23a;timm23a;nutf2l;tomm40l;timm17a;hspa8;timm13;cacng2b	19
GOterms	GO:0010559	regulation of glycoprotein biosynthetic process	0.0273788	0.295208	0.273884	itm2cb;necab1;itm2ca	3
GOterms	GO:0015936	coenzyme A metabolic process	0.0273788	0.295208	0.273884	pank1b;hmgcrb;ppcs	3
GOterms	GO:0042982	amyloid precursor protein metabolic process	0.0273788	0.295208	0.273884	itm2cb;necab1;itm2ca	3
GOterms	GO:0051131	chaperone-mediated protein complex assembly	0.0273788	0.295208	0.273884	ptges3b;ptges3a;lonp1	3
GOterms	GO:0051149	positive regulation of muscle cell differentiation	0.0273788	0.295208	0.273884	thraa;prdm1a;thrab	3
GOterms	GO:0051155	positive regulation of striated muscle cell differentiation	0.0273788	0.295208	0.273884	thraa;prdm1a;thrab	3
GOterms	GO:0060297	regulation of sarcomere organization	0.0273788	0.295208	0.273884	thraa;hspd1;thrab	3
GOterms	GO:1903018	regulation of glycoprotein metabolic process	0.0273788	0.295208	0.273884	itm2cb;necab1;itm2ca	3
GOterms	GO:2001252	positive regulation of chromosome organization	0.0273788	0.295208	0.273884	atf7ip;si:ch211-13c6.2;tnksa	3
GOterms	GO:0043101	purine-containing compound salvage	0.0275024	0.295208	0.273884	naprt;ampd2b;pnp6;pnp4a	4
GOterms	GO:2001257	regulation of cation channel activity	0.0275024	0.295208	0.273884	fgf11a;stim1a;fgf11b;fgf13b	4
GOterms	GO:0022898	regulation of transmembrane transporter activity	0.0277281	0.295208	0.273884	fgf11a;scn1ba;stim1a;fgf11b;fgf13b	5
GOterms	GO:0032409	regulation of transporter activity	0.0277281	0.295208	0.273884	fgf11a;scn1ba;stim1a;fgf11b;fgf13b	5
GOterms	GO:0051085	chaperone cofactor-dependent protein refolding	0.0277281	0.295208	0.273884	st13;dnajb4;hspe1;hspa9;hspa8	5
GOterms	GO:0030705	cytoskeleton-dependent intracellular transport	0.0284678	0.301783	0.279983	rhot1a;rhot1b;trak2;sybu;dynll1;kif3a;kifbp;map6b;pafah1b1b;arl8bb;myo5ab;hook2	12
GOterms	GO:0051261	protein depolymerization	0.0287944	0.302728	0.28086	map1b;scinla;capza1a;map1sb;sh3gl2a;stmn2a;stmn1b;sh3gl1b;cfl1;camsap2a	10
GOterms	GO:0051453	regulation of intracellular pH	0.0289246	0.302728	0.28086	atp6v0d1;slc4a2a;slc4a10b;atp6v1ba;atp6v1b2;atp6v0a1b	6
GOterms	GO:0097120	receptor localization to synapse	0.0289246	0.302728	0.28086	gphna;dlg3;rab11a;stx1b;dlg2;cacng2b	6
GOterms	GO:0009161	ribonucleoside monophosphate metabolic process	0.0312888	0.32609	0.302535	prps1a;atic;nt5e;paics;ampd2b;adssl;ak3	7
GOterms	GO:0014033	neural crest cell differentiation	0.0318294	0.327672	0.304002	sema3c;coro1ca;thraa;pard3ab;zic2b;fn1a;nrp2b;prdm1a;hif1ab;ocrl;nusap1;rcc2;hmgcrb;nrarpa;hmgcs1;tln1;kctd15a	17
GOterms	GO:0051084	'de novo' post-translational protein folding	0.0318385	0.327672	0.304002	st13;dnajb4;hspe1;hspa9;hspa8	5
GOterms	GO:0098930	axonal transport	0.0318385	0.327672	0.304002	trak2;sybu;kif3a;pafah1b1b;arl8bb	5
GOterms	GO:0019318	hexose metabolic process	0.0319812	0.327775	0.304098	pcxb;tpi1b;gapdhs;adpgk2;gnmt;hk1;pdk4;foxo1a;pgk1;pfkpa;gpia	11
GOterms	GO:0060828	regulation of canonical Wnt signaling pathway	0.0321621	0.328266	0.304553	amer1;axin1;csnk1da;sybu;ppm1ab;csnk1g2b;csnk1db;ppm1na;adnpb;ppm1nb;tnksa;rnf14;frmd8;amer2	14
GOterms	GO:0061077	chaperone-mediated protein folding	0.0324424	0.328413	0.30469	st13;dnajb4;hspe1;hspa9;fkbp4;hspa8	6
GOterms	GO:0170041	non-proteinogenic amino acid metabolic process	0.0324424	0.328413	0.30469	cthl;gnmt;arg2;pnpo;sardh;mtrr	6
GOterms	GO:0008345	larval locomotory behavior	0.0327273	0.328603	0.304866	setd5;sncb;sncgb;scn8aa	4
GOterms	GO:0051156	glucose 6-phosphate metabolic process	0.0327273	0.328603	0.304866	hk1;pgd;tkta;gpia	4
GOterms	GO:0040007	growth	0.032926	0.32926	0.305475	lin7a;nrn1lb;mta2;myo9aa;chd3;tppp2;stat5a;axin1;mustn1a;mycb;dvl3a;pard3ab;eaf2;fn1a;zeb2a;hspd1;lats1;fosab;insm1a;rap1aa;vdac3;nid2a;hspa9;vdac2;nrn1la;ncaldb;stim1a;gap43;wwc1;hspa8;dclk1a;il1b;pdgfba;bap1;vasna	35
GOterms	GO:0051146	striated muscle cell differentiation	0.0330693	0.329359	0.305568	waslb;pygmb;myo9aa;tango2;dnm1a;mtmr12;vcp;carm1;thraa;rbfox2;itgb1b;hspd1;prdm1a;qkia;plekha7a;thrab;inpp5ka;myo18ab;inpp5kb;tln1;myo18aa;tpm4a;wasla	23
GOterms	GO:0070482	response to oxygen levels	0.0333894	0.331212	0.307287	atp6v0d1;hbaa1;cct4;gucy1a1;hif1ab;eif2ak3;irs1;pgk1;ldha;hbba1	10
GOterms	GO:0140352	export from cell	0.0335665	0.331637	0.307681	lin7a;syt13;doc2b;tango2;cadpsb;exoc3;atp1a1b;sytl5;stxbp5l;rims2a;tnfaip2a;snap25a;otofa;napbb;stxbp5a;kcnd3;rap1aa;marcksb;rab11a;rhbdf1b;stx1b;atp1b2a;stxbp1a;rab3ab;syt5b;rab3b	26
GOterms	GO:0000479	endonucleolytic cleavage of tricistronic rRNA transcript (SSU-rRNA, 5.8S rRNA, LSU-rRNA)	0.0348469	0.340205	0.31563	gnl2;abt1;rrs1	3
GOterms	GO:0006183	GTP biosynthetic process	0.0348469	0.340205	0.31563	nme5;nme2b.1;nme2b.2	3
GOterms	GO:0015701	bicarbonate transport	0.0348469	0.340205	0.31563	slc4a2a;slc4a10b;cftr	3
GOterms	GO:0048589	developmental growth	0.0354155	0.344395	0.319518	lin7a;nrn1lb;mta2;myo9aa;chd3;tppp2;stat5a;axin1;mustn1a;mycb;dvl3a;pard3ab;eaf2;fn1a;zeb2a;hspd1;lats1;fosab;insm1a;rap1aa;vdac3;nid2a;hspa9;vdac2;nrn1la;ncaldb;stim1a;gap43;wwc1;hspa8;dclk1a;il1b;pdgfba	33
GOterms	GO:0031110	regulation of microtubule polymerization or depolymerization	0.0362266	0.349531	0.324282	map1b;map1sb;clasp1a;stmn2a;stmn1b;camsap2a	6
GOterms	GO:2000058	regulation of ubiquitin-dependent protein catabolic process	0.0362266	0.349531	0.324282	vcp;desi1a;axin1;csnk1da;hsp90ab1;csnk1db	6
GOterms	GO:0035725	sodium ion transmembrane transport	0.0364814	0.349948	0.324669	fgf11a;slc8a4b;si:ch211-225b11.1;atp1a1b;scn1ba;slc8a2b;scn8aa;atp1b2a;fgf11b;fgf13b;ca2;hcn2b;hcn4l	13
GOterms	GO:1901342	regulation of vasculature development	0.0365532	0.349948	0.324669	basp1;sox11b;hif1ab;vash2;unc5b;elmo1;nme2b.1;lrp1ab;sars1;lrp1aa;s1pr1	11
GOterms	GO:1904062	regulation of monoatomic cation transmembrane transport	0.0380315	0.3615	0.335387	fgf11a;dpp6b;scn1ba;stim1a;kcnip1b;fgf11b;fgf13b;kcnip3b	8
GOterms	GO:0006636	unsaturated fatty acid biosynthetic process	0.0384917	0.3615	0.335387	ptgesl;ptges3b;ptges3a;prxl2b	4
GOterms	GO:0045879	negative regulation of smoothened signaling pathway	0.0384917	0.3615	0.335387	sox11b;sox11a;ube2d2;ptch1	4
GOterms	GO:0071248	cellular response to metal ion	0.0384917	0.3615	0.335387	cpne7;rasa4;slc25a24;cpne2	4
GOterms	GO:1902305	regulation of sodium ion transmembrane transport	0.0384917	0.3615	0.335387	fgf11a;scn1ba;fgf11b;fgf13b	4
GOterms	GO:0032940	secretion by cell	0.0387011	0.36209	0.335934	lin7a;syt13;doc2b;tango2;cadpsb;exoc3;sytl5;stxbp5l;rims2a;tnfaip2a;snap25a;otofa;napbb;stxbp5a;rap1aa;marcksb;rab11a;rhbdf1b;stx1b;stxbp1a;rab3ab;syt5b;rab3b	23
GOterms	GO:0000226	microtubule cytoskeleton organization	0.0400713	0.369169	0.342502	ranbp1;vcp;tppp2;map1b;si:ch211-114n24.6;map1sb;si:ch211-13f8.1;pard3ab;map4l;tubb2;clasp1a;tuba8l3;stmn2a;stmn1b;rp1l1b;fsd1;si:dkeyp-47f9.4;diaph2;kifbp;nusap1;nin;tbcb;csnk1db;spire1a;map6b;si:ch73-95l15.5;pafah1b1b;tuba2;tacc1;camsap2a;cdc14ab;hook2;pard3ba	33
GOterms	GO:0003407	neural retina development	0.0400962	0.369169	0.342502	olfm1a;cdk5r2a;znf644a;hmx1;gnl2;sox11b;insm1a;marcksb;sox11a;egr1;top2b;tulp1a;rx1;nr2e3	14
GOterms	GO:0009798	axis specification	0.0401268	0.369169	0.342502	net1;atp6v0d1;axin1;pnpla6;prdm1a;adar;ctnnb1;chrd;adnpb	9
GOterms	GO:0030641	regulation of cellular pH	0.0402825	0.369169	0.342502	atp6v0d1;slc4a2a;slc4a10b;atp6v1ba;atp6v1b2;atp6v0a1b	6
GOterms	GO:0006458	'de novo' protein folding	0.0411485	0.369169	0.342502	st13;dnajb4;hspe1;hspa9;hspa8	5
GOterms	GO:0009408	response to heat	0.0411485	0.369169	0.342502	hsbp1a;dhx30;dnaja1;hsp90ab1;hsp90aa1.2	5
GOterms	GO:0030261	chromosome condensation	0.0411485	0.369169	0.342502	ncaph2;nusap1;top2a;top2b;h1-0	5
GOterms	GO:0035329	hippo signaling	0.0411485	0.369169	0.342502	lats1;dlg5a;tead3a;mob1bb;wwc1	5
GOterms	GO:0060078	regulation of postsynaptic membrane potential	0.0411485	0.369169	0.342502	gabra5;neto1;glra3;gabra6a;gabra4	5
GOterms	GO:0016051	carbohydrate biosynthetic process	0.0412063	0.369169	0.342502	pcxb;tpi1b;ppp1r3ca;gnmt;ppp1r3cb;foxo1a;inpp5ka;pgk1;inpp5kb;gpia	10
GOterms	GO:0031109	microtubule polymerization or depolymerization	0.0412799	0.369169	0.342502	tppp2;map1b;map1sb;clasp1a;stmn2a;stmn1b;nin;camsap2a	8
GOterms	GO:0043484	regulation of RNA splicing	0.0414079	0.369169	0.342502	sf1;hnrpkl;jmjd6;snrpc;rbfox2;qkia;smu1a;rbm7;khdrbs1b;hmga1a;hnrnph1l;rbpms2a	12
GOterms	GO:0009123	nucleoside monophosphate metabolic process	0.0415502	0.369169	0.342502	prps1a;atic;nt5e;paics;ampd2b;adssl;ak3	7
GOterms	GO:0031647	regulation of protein stability	0.0415502	0.369169	0.342502	mdm2;usp36;usp1;atf7ip;hsp90ab1;hsp90aa1.2;tmem183a	7
GOterms	GO:0048511	rhythmic process	0.0432188	0.37484	0.347763	htr7c;dhx30;parp1;cipcb;egr1;mapk8b;top2a;csnk1db;mapk10;bhlhe40;per3;mtnr1bb;roraa	13
GOterms	GO:0051648	vesicle localization	0.0432188	0.37484	0.347763	snap91b;lin7a;dnm1a;cadpsb;trak2;adcy5;adcy3a;ocrl;rab11a;zgc:91968;stxbp1a;pafah1b1b;myo5ab	13
GOterms	GO:0030388	fructose 1,6-bisphosphate metabolic process	0.0432508	0.37484	0.347763	aldoaa;aldocb;pfkpa	3
GOterms	GO:0031114	regulation of microtubule depolymerization	0.0432508	0.37484	0.347763	map1b;map1sb;camsap2a	3
GOterms	GO:0042572	retinol metabolic process	0.0432508	0.37484	0.347763	rdh8a;lratb.2;rdh10a	3
GOterms	GO:0045744	negative regulation of G protein-coupled receptor signaling pathway	0.0432508	0.37484	0.347763	arr3b;sagb;arr3a	3
GOterms	GO:1904862	inhibitory synapse assembly	0.0432508	0.37484	0.347763	gabra5;gabra6a;gabra4	3
GOterms	GO:0000966	RNA 5'-end processing	0.0447983	0.385546	0.357696	rngtt;pop5;abt1;rnmt	4
GOterms	GO:0046058	cAMP metabolic process	0.0447983	0.385546	0.357696	adcy7;adcy5;adcy3a;adcy6a	4
GOterms	GO:0006397	mRNA processing	0.0450506	0.386372	0.358462	rbm4.3;rbm4.1;sf1;hnrpkl;srrt;prkrip1;jmjd6;snrpc;rbfox2;snapc3;zgc:158803;prpf40a;scnm1;rngtt;cpsf2;elavl4;rbm39b;qkia;smu1a;prpf19;rbm7;khdrbs1b;rnmt;zmat2;rbm39a;lsm7;safb;rbpms2a;hnrnpa0l	29
GOterms	GO:0006690	icosanoid metabolic process	0.0463582	0.394844	0.366323	hpgd;ptgesl;ptges3b;ptges3a;prxl2b	5
GOterms	GO:0043467	regulation of generation of precursor metabolites and energy	0.0463582	0.394844	0.366323	ppp1r3ca;ppp1r3cb;inpp5ka;pgk1;inpp5kb	5
GOterms	GO:0005975	carbohydrate metabolic process	0.0484328	0.411096	0.381401	pygmb;pcxb;man1b1b;zgc:113333;aldoaa;ppp1caa;pgm1;st6galnac5a;tpi1b;gapdhs;adpgk2;ppp1r3ca;gnmt;hk1;b3gat1a;pkma;ppp1r3cb;pdk4;foxo1a;inpp5ka;cs;eno3;pgd;eno1a;st8sia5;aldocb;pgk1;inpp5kb;pfkpa;gpia	30
GOterms	GO:0017156	calcium-ion regulated exocytosis	0.0492259	0.414976	0.385	syt13;doc2b;cadpsb;stxbp1a;rab3ab;syt5b	6
GOterms	GO:0052652	cyclic purine nucleotide metabolic process	0.0492259	0.414976	0.385	adcy7;gucy2d;gucy1a1;adcy5;adcy3a;adcy6a	6
KEGGterms	dre01200	Carbon metabolism	7.44472e-19	1.13904e-16	4.38847e-17	got2b;pcxb;prps1a;aldoaa;shmt1;suclg1;tpi1b;ogdha;adpgk2;mdh1ab;dlst;adh8b;hk1;pkma;sdha;cs;tktb;eno3;pgd;eno1a;dlat;aldocb;pgk1;tkta;pfkpa;sdhb;gpia;cat;idh3a	29
KEGGterms	dre04144	Endocytosis	9.41568e-14	6.55725e-12	2.52636e-12	waslb;mdm2;iqsec3a;vps35;smad3a;dnm1a;epn2;rab5c;epn3a;rhoca;capza1a;arpc5a;pard3ab;grk7a;arf1;clta;sh3gl2a;si:dkey-71h2.2;sh3gl1b;rab4a;rab11fip2;fgfr3;rab11a;iqsec3b;chmp6b;ap2s1;sh3gl2b;agap2;fgfr4;grk6;arpc4l;iqsec1b;hspa8;pip5k1ba;asap1b;agap3;wasla	37
KEGGterms	dre04010	MAPK signaling pathway	1.28574e-13	6.55725e-12	2.52636e-12	ptprr;ptpn5;ecsit;mapk1;ntrk2b;traf2b;taok3b;pdgfbb;prkcab;rac3a;cacna2d2a;mycb;cacnb4a;stmn1b;fosab;ppm1ab;rap1aa;elk1;mknk2b;rps6ka2;fgfr3;mapk8ip2;mapk8b;mapta;taok2b;dusp3a;map2k6;efna1a;ppm1na;ppp5c;rasgrp2;ppm1nb;mapk10;fgfr4;mknk1;dusp7;hspa8;il1b;cacna2d2b;pdgfba;cacng2b	41
KEGGterms	dre01230	Biosynthesis of amino acids	6.03445e-13	2.30818e-11	8.89287e-12	got2b;pcxb;prps1a;aldoaa;shmt1;cthl;glulb;tpi1b;arg2;pkma;cs;tktb;eno3;eno1a;aldocb;pgk1;tkta;pfkpa;idh3a	19
KEGGterms	dre00010	Glycolysis / Gluconeogenesis	1.13317e-12	3.4675e-11	1.33595e-11	ldhba;aldoaa;pgm1;tpi1b;gapdhs;aldh9a1a.1;adpgk2;adh8b;hk1;pkma;eno3;eno1a;dlat;aldocb;pgk1;pfkpa;gpia;ldha	18
KEGGterms	dre00230	Purine metabolism	3.77097e-11	8.98235e-10	3.46069e-10	adcy7;pde5ab;prps1a;gucy2d;entpd2a.1;pgm1;atic;gucy1a1;pde5aa;adcy5;adcy3a;nt5e;ampd2b;pnp6;pde6c;entpd1;nme2b.1;nme2b.2;adcy6a;adssl;dck;pnp4a;ak3	23
KEGGterms	dre04261	Adrenergic signaling in cardiomyocytes	4.66032e-11	8.98235e-10	3.46069e-10	adcy7;creb3l1;slc8a4b;mapk1;ppp1caa;prkcab;cacna2d2a;camk2d2;cacnb4a;ppp2r3b;atp1a1b;adcy5;scn1ba;adcy3a;ppp2r5ea;adra1bb;calm2a;ppp2r1bb;slc8a2b;adcy6a;atp1b2a;atp2b3b;gnai2a;atp2b2;cacna2d2b;tpm4a;cacng2b;calm3a	28
KEGGterms	dre04114	Oocyte meiosis	4.69665e-11	8.98235e-10	3.46069e-10	adcy7;ccnb1;mapk1;ywhag1;ar;ppp1caa;ywhaba;camk2d2;adcy5;adcy3a;ppp2r5ea;ywhaqa;ywhabb;calm2a;rps6ka2;ywhae1;ywhag2;ppp2r1bb;adcy6a;smc1al;ywhah;calm3a	22
KEGGterms	dre04217	Necroptosis	2.47774e-09	4.21215e-08	1.62285e-08	pygmb;traf2b;stat5a;glulb;camk2d2;parp1;hsp90ab1;hsp90aa1.2;si:dkey-32e23.4;ppiaa;vdac3;ppid;vdac2;mapk8b;chmp6b;vdac1;birc2;mapk10;zgc:56235;il1b;h2az2b;zgc:56095	22
KEGGterms	dre00020	Citrate cycle (TCA cycle)	1.17253e-08	1.79398e-07	6.91178e-08	pcxb;suclg1;ogdha;mdh1ab;dlst;sdha;cs;dlat;sdhb;idh3a	10
KEGGterms	dre04020	Calcium signaling pathway	1.54788e-08	2.15296e-07	8.29487e-08	adcy7;htr2cl1;slc8a4b;htr7c;p2rx5;ntrk2b;camk4;adora2b;pdgfbb;prkcab;camk2d2;sphk2;adcy3a;vdac3;adra1bb;vdac2;calm2a;fgfr3;plcd3b;stim1a;slc8a2b;atp2b3b;vdac1;fgfr4;tfeb;atp2b2;zgc:56235;camk1ga;pdgfba;camk1db;calm3a	31
KEGGterms	dre04137	Mitophagy - animal	1.8386e-08	2.16542e-07	8.34286e-08	vcp;traf2b;rab5c;rhot1a;rhot1b;phb2a;tomm40;hif1ab;eif2s1b;bnip3la;eif2s1a;eif2ak3;bcl2l13;mapk8b;tomm40l;mapk10;tfeb;fkbp8	18
KEGGterms	dre04148	Efferocytosis	1.8399e-08	2.16542e-07	8.34286e-08	mfge8a;mapk1;rab5c;slc16a1a;atp11a;camk2d2;sphk2;si:dkey-56f14.7;hif1ab;adam17b;ppardb;dnmt3ab;arg2;mertka;elmo1;si:ch211-195b13.1;lrp1ab;ptpn11b;sgk1;lrp1aa;dusp7;s1pr1;ano3	23
KEGGterms	dre04082	Neuroactive ligand signaling	2.1047e-08	2.29513e-07	8.84259e-08	adcy7;htr2cl1;gnao1b;htr7c;p2rx5;adora2b;slc1a3a;slc17a7a;gng13b;prkcab;gabrb3;gabra5;gng5;glrba;glra3;adcy5;adcy3a;gabrd;gabrr2a;adra1bb;gabra6a;glrbb;gabra4;gnb5b;gabrz;gabbr1a;adcy6a;gnai2a	28
KEGGterms	dre04810	Regulation of actin cytoskeleton	2.25012e-08	2.29513e-07	8.84259e-08	waslb;mapk1;msna;pdgfbb;ppp1caa;rac3a;pik3r3b;scinla;rhoca;arpc5a;pip4k2ab;itgb1b;itga6b;fn1a;tmsb4x;cfl1;itga9;fgfr3;arhgap35a;arhgef12a;tmsb;fgfr4;arpc4l;pip5k1ba;fam49bb;pdgfba;itga11b;wasla	28
KEGGterms	dre04540	Gap junction	3.11977e-08	2.98328e-07	1.14939e-07	adcy7;htr2cl1;mapk1;pdgfbb;prkcab;csnk1da;si:ch211-114n24.6;tubb2;gucy1a1;tuba8l3;adcy5;adcy3a;csnk1db;adcy6a;tuba2;gnai2a;pdgfba	17
KEGGterms	dre04530	Tight junction	1.2133e-07	1.09197e-06	4.20711e-07	cgnl1;msna;si:ch211-114n24.6;rhoca;arpc5a;pard3ab;itgb1b;si:dkey-92j12.5;tuba8l3;mpp4a;rap1aa;tjp2b;dlg3;cftr;mapk8b;prkcea;ppp2r1bb;mapk10;hspa4a;tuba2;arpc4l;dlg2;pcna	23
KEGGterms	dre00030	Pentose phosphate pathway	1.33402e-07	1.13392e-06	4.36873e-07	prps1a;aldoaa;pgm1;tktb;pgd;aldocb;tkta;pfkpa;gpia	9
KEGGterms	dre05132	Salmonella infection	3.27445e-07	2.63679e-06	1.0159e-06	waslb;mapk1;traf2b;rab5c;cycsb;si:ch211-114n24.6;rhoca;mycb;arpc5a;tubb2;arf1;tuba8l3;ctnnb1;fosab;hsp90ab1;hsp90aa1.2;dynll1;mapk8b;map2k6;birc2;mapk10;tuba2;arpc4l;arl8bb;il1b;wasla	26
KEGGterms	dre04916	Melanogenesis	1.36369e-06	1.04322e-05	4.0193e-06	adcy7;creb3l1;gnao1b;mapk1;prkcab;dvl3a;wnt9a;camk2d2;adcy5;adcy3a;ctnnb1;fzd3a;calm2a;adcy6a;gnai2a;calm3a	16
KEGGterms	dre00270	Cysteine and methionine metabolism	2.30899e-06	1.62201e-05	6.24923e-06	ldhba;ahcyl2b;got2b;cthl;dnmt3ba;mdh1ab;dnmt3ab;gnmt;enoph1;ldha	10
KEGGterms	dre04110	Cell cycle	2.43832e-06	1.62201e-05	6.24923e-06	mdm2;cdkn1ba;smad3a;ccnb1;ywhag1;ywhaba;mycb;ppp2r5ea;ywhaqa;ywhabb;ywhae1;ywhag2;ppp2r1bb;smc1al;ywhah;pcna;cdc14ab;mcm2	18
KEGGterms	dre04371	Apelin signaling pathway	2.43832e-06	1.62201e-05	6.24923e-06	adcy7;smad3a;slc8a4b;mapk1;camk4;gng13b;gng5;adcy5;sphk2;adcy3a;egr1;calm2a;gnb5b;prkcea;slc8a2b;adcy6a;gnai2a;calm3a	18
KEGGterms	dre04510	Focal adhesion	3.29962e-06	2.10351e-05	8.10433e-06	mapk1;pdgfbb;ppp1caa;prkcab;rac3a;pik3r3b;rhoca;itgb1b;itga6b;fn1a;ctnnb1;rap1aa;elk1;itga9;mapk8b;arhgap35a;birc2;mapk10;tln1;pip5k1ba;pdgfba;itga11b	22
KEGGterms	dre04744	Phototransduction	4.42286e-06	2.65445e-05	1.0227e-05	gucy2d;rgs9a;grk7a;rcvrn2;gnat2;calm2a;rcvrn3;guca1c;calm3a	9
KEGGterms	dre04910	Insulin signaling pathway	4.51082e-06	2.65445e-05	1.0227e-05	pygmb;mapk1;ppp1caa;pik3r3b;elk1;mknk2b;ppp1r3ca;sorbs1;calm2a;hk1;mapk8b;ppp1r3cb;foxo1a;irs1;mapk10;mknk1;calm3a	17
KEGGterms	dre04068	FoxO signaling pathway	6.05602e-06	3.43175e-05	1.32217e-05	mdm2;cdkn1ba;smad3a;homer1b;ccnb1;mapk1;pik3r3b;setd7;mapk8b;si:ch211-195b13.1;foxo1a;irs1;sgk1;agap2;mapk10;s1pr1;cat	17
KEGGterms	dre04914	Progesterone-mediated oocyte maturation	6.67492e-06	3.64737e-05	1.40525e-05	adcy7;ccnb1;mapk1;pik3r3b;adcy5;adcy3a;hsp90ab1;hsp90aa1.2;rps6ka2;mapk8b;adcy6a;mapk10;gnai2a	13
KEGGterms	dre04912	GnRH signaling pathway	8.46112e-06	4.46397e-05	1.71987e-05	adcy7;mapk1;prkcab;camk2d2;adcy5;adcy3a;elk1;egr1;calm2a;mapk8b;map2k6;adcy6a;mapk10;calm3a	14
KEGGterms	dre04012	ErbB signaling pathway	3.09694e-05	0.000157944	6.08522e-05	cdkn1ba;mapk1;stat5a;prkcab;pik3r3b;nck2b;mycb;camk2d2;elk1;mapk8b;nrg3b;mapk10	12
KEGGterms	dre04621	NOD-like receptor signaling pathway	3.90815e-05	0.000192886	7.43145e-05	mapk1;traf2b;rhoca;hsp90ab1;hsp90aa1.2;si:dkey-32e23.4;vdac3;vdac2;mapk8b;ywhae1;vdac1;birc2;mapk10;zgc:56235;il1b	15
KEGGterms	dre04270	Vascular smooth muscle contraction	5.09874e-05	0.000243783	9.39241e-05	adcy7;mapk1;adora2b;ppp1caa;prkcab;rhoca;gucy1a1;adcy5;adcy3a;adra1bb;calm2a;prkcea;arhgef12a;adcy6a;calm3a	15
KEGGterms	dre04218	Cellular senescence	5.5133e-05	0.000250092	9.63545e-05	mdm2;smad3a;ccnb1;mapk1;ppp1caa;pik3r3b;mycb;vdac3;ppid;vdac2;calm2a;map2k6;foxo1a;vdac1;zgc:56235;calm3a	16
KEGGterms	dre00620	Pyruvate metabolism	5.71868e-05	0.000250092	9.63545e-05	ldhba;pcxb;aldh9a1a.1;mdh1ab;adh8b;pkma;dlat;ldha	8
KEGGterms	dre03018	RNA degradation	5.72105e-05	0.000250092	9.63545e-05	tent4b;tob1a;xrn1;hspd1;hspa9;tob1b;eno3;eno1a;pfkpa;lsm7	10
KEGGterms	dre05100	Bacterial invasion of epithelial cells	6.78662e-05	0.000288431	0.000111126	waslb;dnm1a;pik3r3b;rhoca;arpc5a;itgb1b;clta;fn1a;ctnnb1;arpc4l;wasla	11
KEGGterms	dre04141	Protein processing in endoplasmic reticulum	7.86875e-05	0.000325384	0.000125363	man1b1b;vcp;traf2b;dnaja1;stt3b;ubqln4;eif2s1b;hsp90ab1;hsp90aa1.2;hspa4l;eif2s1a;ube2d2;eif2ak3;mapk8b;mapk10;hspa8	16
KEGGterms	dre01232	Nucleotide metabolism	8.82853e-05	0.000349058	0.000134484	entpd2a.1;nt5e;ampd2b;pnp6;entpd1;nme2b.1;nme2b.2;adssl;dck;pnp4a;ak3	11
KEGGterms	dre04310	Wnt signaling pathway	8.89756e-05	0.000349058	0.000134484	smad3a;axin1;prkcab;rac3a;rhoca;cacybp;mycb;dvl3a;wnt9a;camk2d2;ctnnb1;fzd3a;prickle3;ppardb;mapk8b;mapk10;tbl1xr1a	17
KEGGterms	dre03083	Polycomb repressive complex	9.39898e-05	0.000359511	0.000138511	aebp2;cbx2;foxk1;cbx3b;ube2d2;rybpa;l3mbtl1;wdr5;hcfc1a;bap1	10
KEGGterms	dre00670	One carbon pool by folate	0.000101748	0.000379695	0.000146288	ahcyl2b;mthfd2;shmt1;cthl;atic;gnmt;sardh	7
KEGGterms	dre04210	Apoptosis	0.000213534	0.000777874	0.000299697	mapk1;traf2b;cycsb;pik3r3b;si:ch211-114n24.6;tuba8l3;parp1;fosab;eif2s1b;eif2s1a;eif2ak3;mapk8b;birc2;mapk10;tuba2	15
KEGGterms	dre04120	Ubiquitin mediated proteolysis	0.000240426	0.00085547	0.000329593	mdm2;herc2;keap1a;ube2e3;ube2d2;prpf19;ube2na;rhobtb1;ube2ql1;sae1;uba1;birc2;pias4a	13
KEGGterms	dre01210	2-Oxocarboxylic acid metabolism	0.000327738	0.00113963	0.000439074	got2b;ogdha;dlst;cs;dlat;idh3a	6
KEGGterms	dre04150	mTOR signaling pathway	0.000343054	0.00116638	0.000449381	mapk1;prkcab;pik3r3b;rhoca;eif4bb;dvl3a;wnt9a;rragca;fzd3a;atp6v1ba;rps6ka2;si:ch211-195b13.1;irs1;sgk1;atp6v1b2	15
KEGGterms	dre04340	Hedgehog signaling pathway	0.000376993	0.00125391	0.000483103	csnk1da;hhatla;spopla;csnk1g2b;kif3a;csnk1db;lrp2b;ptch1	8
KEGGterms	dre04520	Adherens junction	0.000473384	0.00154102	0.000593718	waslb;smad3a;fer;mapk1;rac3a;rhoca;pard3ab;ctnnb1;rap1aa;sorbs1;nectin3b;wasla	12
KEGGterms	dre00561	Glycerolipid metabolism	0.000504679	0.00160866	0.000619781	akr1b1.2;dgkza;mboat1;aldh9a1a.1;mboat2a;agpat5;plpp4;gpat4	8
KEGGterms	dre04625	C-type lectin receptor signaling pathway	0.00056792	0.0017733	0.000683212	mdm2;mapk1;pik3r3b;rhoca;calm2a;mapk8b;arhgef12a;ptpn11b;mapk10;il1b;calm3a	11
KEGGterms	dre00830	Retinol metabolism	0.000592047	0.00181167	0.000697993	cyp3c1;rdh8a;cyp27c1;rpe65a;lratb.2;si:dkey-23o4.6;adh8b;rdh10a;rdh5	9
KEGGterms	dre01240	Biosynthesis of cofactors	0.000620437	0.00186131	0.00071712	nqo1;coq5;mthfd2;shmt1;si:dkey-23o4.6;naprt;gphna;pank1b;pnpo;nme2b.1;nme2b.2;adssl;ppcs;ak3	14
KEGGterms	dre04081	Hormone signaling	0.000681144	0.00200413	0.000772147	adcy7;gnao1b;stat5a;thraa;gng13b;pik3r3b;rhoca;gng5;adcy5;adcy3a;uts1;adra1bb;gnb5b;thrab;calcr;irs1;adcy6a;prlra;gnai2a	19
KEGGterms	dre00051	Fructose and mannose metabolism	0.000965706	0.00278779	0.00107407	akr1b1.2;aldoaa;tpi1b;hk1;aldocb;pfkpa	6
KEGGterms	dre04070	Phosphatidylinositol signaling system	0.000993566	0.00281511	0.00108459	dgkza;prkcab;pik3r3b;pip4p1a;pip4k2ab;ocrl;calm2a;plcd3b;pip5k1ba;calm3a	10
KEGGterms	dre00450	Selenocompound metabolism	0.00122191	0.00339768	0.00130905	txnrd2.2;cthl;txnrd3;mars2	4
KEGGterms	dre00190	Oxidative phosphorylation	0.0012436	0.00339768	0.00130905	atp6v0d1;cycsb;cyc1;atp6v1ba;ppa1b;cox11;sdha;ndufv1;atp6v1b2;atp6v0a1b;sdhb	11
KEGGterms	dre04145	Phagosome	0.00150614	0.0040428	0.0015576	atp6v0d1;coro1a;rab5c;si:ch211-114n24.6;tubb2;itgb1b;tuba8l3;atp6v1ba;stx12;tuba2;atp6v1b2;atp6v0a1b	12
KEGGterms	dre00910	Nitrogen metabolism	0.00181166	0.00477905	0.00184126	glulb;cahz;ca2;ca5a	4
KEGGterms	dre04140	Autophagy - animal	0.00193947	0.00502947	0.00193774	rab1ba;mapk1;pik3r3b;gorasp1a;dapk3;rragca;hif1ab;eif2s1b;eif2s1a;eif2ak3;rab1ab;mapk8b;irs1;mapk10	14
KEGGterms	dre04820	Cytoskeleton in muscle cells	0.00202393	0.00516102	0.00198842	capza1a;itgb1b;itga6b;fn1a;atp1a1b;sgcb;ampd2b;bgna;nid2a;fmn2a;itga9;sgce;eno3;atp1b2a;eno1a;tln1;tpm4a;itga11b	18
KEGGterms	dre04814	Motor proteins	0.00246511	0.00618299	0.00238216	myo9aa;si:ch211-114n24.6;capza1a;tubb2;si:dkey-26i13.8;tuba8l3;dynll1;kif3cb;kif20ba;kif3a;myo18ab;tuba2;myo18aa;tpm4a;myo5ab	15
KEGGterms	dre00630	Glyoxylate and dicarboxylate metabolism	0.00272121	0.00671524	0.00258723	shmt1;glulb;mdh1ab;cs;cat	5
KEGGterms	dre00564	Glycerophospholipid metabolism	0.00303083	0.00736059	0.00283587	dgkza;pnpla6;mboat1;mboat2a;agpat5;plpp4;gpat4;pcyt2;pla1a	9
KEGGterms	dre04260	Cardiac muscle contraction	0.00427739	0.0102256	0.0039397	slc8a4b;cyc1;cacna2d2a;cacnb4a;atp1a1b;slc8a2b;atp1b2a;cacna2d2b;tpm4a;cacng2b	10
KEGGterms	dre00590	Arachidonic acid metabolism	0.00505718	0.0119038	0.00458627	hpgd;cbr1;ptgesl;ptges3b;ptges3a;prxl2b	6
KEGGterms	dre00330	Arginine and proline metabolism	0.00686193	0.0157328	0.00606147	got2b;lap3;mao;ckbb;aldh9a1a.1;arg2	6
KEGGterms	dre00760	Nicotinate and nicotinamide metabolism	0.00688951	0.0157328	0.00606147	nt5e;naprt;pnp6;mibp2;pnp4a	5
KEGGterms	dre00604	Glycosphingolipid biosynthesis - ganglio series	0.00732973	0.0164919	0.00635395	b4galnt1b;st6galnac5a;st8sia5	3
KEGGterms	dre00260	Glycine, serine and threonine metabolism	0.00753204	0.0167015	0.00643469	shmt1;cthl;mao;gnmt;sardh	5
KEGGterms	dre02010	ABC transporters	0.00893998	0.0195402	0.0075284	abcb6a;abcc5;cftr;abcc8b;abcc13	5
KEGGterms	dre03015	mRNA surveillance pathway	0.0100023	0.0215542	0.00830433	ppp1caa;ppp2r3b;rngtt;ppp2r5ea;cpsf2;rnmt;ppp2r1bb	7
KEGGterms	dre00380	Tryptophan metabolism	0.0105197	0.0221349	0.00852808	gcdha;mao;aldh9a1a.1;dlst;cat	5
KEGGterms	dre05168	Herpes simplex virus 1 infection	0.0105611	0.0221349	0.00852808	traf2b;ppp1caa;cycsb;pik3r3b;eif2s1b;eif2s1a;eif2ak3;ptpn11b;birc2;hcfc1a;il1b	11
KEGGterms	dre00052	Galactose metabolism	0.0108003	0.0223304	0.00860338	akr1b1.2;pgm1;hk1;pfkpa	4
KEGGterms	dre04920	Adipocytokine signaling pathway	0.0111722	0.0227914	0.00878099	traf2b;acsl1a;mapk8b;rxrba;irs1;ptpn11b;mapk10	7
KEGGterms	dre04980	Cobalamin transport and metabolism	0.0119815	0.0241207	0.00929314	znf143a;hcfc1a;mtrr	3
KEGGterms	dre00071	Fatty acid degradation	0.0122804	0.0244014	0.00940128	gcdha;acsl1a;hadhb;aldh9a1a.1;adh8b	5
KEGGterms	dre00785	Lipoic acid metabolism	0.0138318	0.0271316	0.0104532	ogdha;dlst;dlat	3
KEGGterms	dre00280	Valine, leucine and isoleucine degradation	0.0142307	0.0275608	0.0106185	hadhb;aldh9a1a.1;ivd;hsd17b10;hmgcs1	5
KEGGterms	dre00562	Inositol phosphate metabolism	0.0168536	0.0322325	0.0124184	pip4k2ab;tpi1b;ocrl;plcd3b;inpp5ka;inpp5kb;pip5k1ba	7
KEGGterms	dre00500	Starch and sucrose metabolism	0.0173328	0.0327397	0.0126139	pygmb;pgm1;hk1;gpia	4
KEGGterms	dre04216	Ferroptosis	0.019988	0.0372948	0.0143688	acsl1a;vdac3;vdac2;zgc:56235;zgc:56095	5
KEGGterms	dre04620	Toll-like receptor signaling pathway	0.0212974	0.039259	0.0151256	mapk1;pik3r3b;fosab;mapk8b;map2k6;mapk10;il1b	7
KEGGterms	dre00340	Histidine metabolism	0.0253981	0.0462608	0.0178232	mao;aldh9a1a.1;hal	3
KEGGterms	dre00240	Pyrimidine metabolism	0.02709	0.048762	0.0187869	nt5e;entpd1;nme2b.1;nme2b.2;dck	5
KEGGterms	dre00480	Glutathione metabolism	0.0286797	0.0510232	0.0196581	lap3;gsta.1;gsto1;gsto2;pgd	5
KEGGterms	dre04115	p53 signaling pathway	0.0296373	0.0521208	0.0200809	mdm2;ccnb1;cycsb;gorab;rprm3;znf385a	6
KEGGterms	dre03320	PPAR signaling pathway	0.0355299	0.0617735	0.0237999	acsl1a;fabp7b;ppardb;sorbs1;rxrba;hmgcs1	6
KEGGterms	dre03410	Base excision repair	0.0366133	0.062942	0.0242501	apex1;parp1;pcna;neil1	4
KEGGterms	dre00982	Drug metabolism - cytochrome P450	0.0375051	0.0637587	0.0245648	mao;gsta.1;gsto1;gsto2;adh8b	5
KEGGterms	dre00220	Arginine biosynthesis	0.0408312	0.0686503	0.0264494	got2b;glulb;arg2	3
KEGGterms	dre00980	Metabolism of xenobiotics by cytochrome P450	0.0414521	0.0689367	0.0265597	cbr1;gsta.1;gsto1;gsto2;adh8b	5
KEGGterms	dre00130	Ubiquinone and other terpenoid-quinone biosynthesis	0.0425026	0.0699237	0.02694	nqo1;coq5	2
KEGGterms	dre03250	Viral life cycle - HIV-1	0.045641	0.0742879	0.0286214	map1b;map1sb;ppiaa;chmp6b;fez1	5
KEGGterms	dre04382	Cornified envelope formation	0.0469368	0.0755929	0.0291242	krt4;elovl8a;itga6b;ppp2r3b;icn2;ppp2r5ea;ppp2r1bb;krt97;hal	9
KEGGterms	dre00983	Drug metabolism - other enzymes	0.0475491	0.0757813	0.0291968	gsta.1;gsto1;gsto2;tpmt.1;nme2b.1;nme2b.2	6
KEGGterms	dre00640	Propanoate metabolism	0.0480606	0.0758069	0.0292067	ldhba;suclg1;ldha	3

### Sheet: Zebrafish_Cone_Young
Class	ID	Description	pvalue	p.adjust	qvalue	geneID	Count
GOterms	GO:0006099	tricarboxylic acid cycle	2.1065e-15	5.25571e-12	4.82055e-12	sdhaf2;aco1;sdhda;sucla2;mdh1aa;suclg1;idh1;ogdha;mdh1ab;dlst;aco2;sdha;sdhdb;cs;ogdhb;mdh2;sdhb	17
GOterms	GO:0006091	generation of precursor metabolites and energy	4.17854e-14	5.21273e-11	4.78113e-11	sdhaf2;uqcrfs1;ndufs2;aco1;sdhda;aldoaa;ppp1caa;si:ch73-141c7.1;slc25a12;sucla2;slc25a55a;cyc1;gyg1a;ndufs8a;pgam1b;mdh1aa;suclg1;ndufa10;cln5;idh1;tpi1b;gapdhs;ogdha;mdh1ab;dlst;pgam1a;hk1;cox5b2;pkma;aco2;ppp1r3cb;sdha;ndufv1;sdhdb;cs;eno3;pgd;eno1a;aldocb;pgk1;tkta;inpp5kb;ogdhb;mdh2;pfkpa;sdhb;gpia;slc25a18	48
GOterms	GO:0045333	cellular respiration	1.56876e-11	1.30468e-08	1.19666e-08	sdhaf2;uqcrfs1;ndufs2;aco1;sdhda;si:ch73-141c7.1;slc25a12;sucla2;slc25a55a;cyc1;ndufs8a;mdh1aa;suclg1;ndufa10;cln5;idh1;ogdha;mdh1ab;dlst;cox5b2;aco2;sdha;ndufv1;sdhdb;cs;pgk1;ogdhb;mdh2;sdhb;slc25a18	30
GOterms	GO:0009060	aerobic respiration	9.97985e-11	6.22493e-08	5.70952e-08	sdhaf2;uqcrfs1;ndufs2;aco1;sdhda;sucla2;cyc1;ndufs8a;mdh1aa;suclg1;ndufa10;cln5;idh1;ogdha;mdh1ab;dlst;cox5b2;aco2;sdha;ndufv1;sdhdb;cs;pgk1;ogdhb;mdh2;sdhb	26
GOterms	GO:0015980	energy derivation by oxidation of organic compounds	7.61111e-10	3.79795e-07	3.48349e-07	sdhaf2;uqcrfs1;ndufs2;aco1;sdhda;ppp1caa;si:ch73-141c7.1;slc25a12;sucla2;slc25a55a;cyc1;gyg1a;ndufs8a;mdh1aa;suclg1;ndufa10;cln5;idh1;ogdha;mdh1ab;dlst;cox5b2;aco2;ppp1r3cb;sdha;ndufv1;sdhdb;cs;pgk1;inpp5kb;ogdhb;mdh2;sdhb;slc25a18	34
GOterms	GO:0006090	pyruvate metabolic process	6.89192e-08	2.86589e-05	2.6286e-05	ldhba;aldoaa;pgam1b;tpi1b;gapdhs;pgam1a;hk1;pkma;eno3;eno1a;dlat;aldocb;pgk1;pfkpa;pdhb;gpia;ldha;dldh	18
GOterms	GO:0072524	pyridine-containing compound metabolic process	1.25547e-07	4.47484e-05	4.10434e-05	aldoaa;pgam1b;mdh1aa;idh1;tpi1b;gapdhs;pgam1a;hk1;kmo;pkma;plpbp;eno3;pgd;eno1a;aldocb;pgk1;tkta;pfkpa;gpia;nadka	20
GOterms	GO:0019362	pyridine nucleotide metabolic process	2.39128e-07	6.62916e-05	6.08028e-05	aldoaa;pgam1b;mdh1aa;idh1;tpi1b;gapdhs;pgam1a;hk1;kmo;pkma;eno3;pgd;eno1a;aldocb;pgk1;tkta;pfkpa;gpia;nadka	19
GOterms	GO:0046496	nicotinamide nucleotide metabolic process	2.39128e-07	6.62916e-05	6.08028e-05	aldoaa;pgam1b;mdh1aa;idh1;tpi1b;gapdhs;pgam1a;hk1;kmo;pkma;eno3;pgd;eno1a;aldocb;pgk1;tkta;pfkpa;gpia;nadka	19
GOterms	GO:0006096	glycolytic process	1.4399e-06	0.000326594	0.000299553	aldoaa;pgam1b;tpi1b;gapdhs;pgam1a;hk1;pkma;eno3;eno1a;aldocb;pgk1;pfkpa;gpia	13
GOterms	GO:0046032	ADP catabolic process	1.4399e-06	0.000326594	0.000299553	aldoaa;pgam1b;tpi1b;gapdhs;pgam1a;hk1;pkma;eno3;eno1a;aldocb;pgk1;pfkpa;gpia	13
GOterms	GO:0006457	protein folding	1.72142e-06	0.000331578	0.000304125	arl2;cct7;grpel1;dnajb4;hspe1;hspd1;cct3;hsp90ab1;hsp90aa1.2;ppiaa;hspa4l;hspa9;tbcb;fkbp4;ptges3a;tcp1;cct6a;hspa4a;hspa8;ppiab;nktr;cct5;dnaja3b;clpxb;cct2	25
GOterms	GO:0009137	purine nucleoside diphosphate catabolic process	1.86056e-06	0.000331578	0.000304125	aldoaa;pgam1b;tpi1b;gapdhs;pgam1a;hk1;pkma;eno3;eno1a;aldocb;pgk1;pfkpa;gpia	13
GOterms	GO:0009181	purine ribonucleoside diphosphate catabolic process	1.86056e-06	0.000331578	0.000304125	aldoaa;pgam1b;tpi1b;gapdhs;pgam1a;hk1;pkma;eno3;eno1a;aldocb;pgk1;pfkpa;gpia	13
GOterms	GO:0009191	ribonucleoside diphosphate catabolic process	2.38692e-06	0.000397025	0.000364152	aldoaa;pgam1b;tpi1b;gapdhs;pgam1a;hk1;pkma;eno3;eno1a;aldocb;pgk1;pfkpa;gpia	13
GOterms	GO:0006839	mitochondrial transport	2.65848e-06	0.000414556	0.000380232	grpel1;zgc:73226;pam16;slc25a12;slc25a55a;hspd1;tomm40;slc25a24;timm17b;bnip3la;slc25a5;vdac2;slc25a16;grinaa;si:dkey-150i13.2;slc25a33;timm17a;timm13;slc25a18	19
GOterms	GO:0019364	pyridine nucleotide catabolic process	3.04129e-06	0.000421557	0.000386653	aldoaa;pgam1b;tpi1b;gapdhs;pgam1a;hk1;pkma;eno3;eno1a;aldocb;pgk1;pfkpa;gpia	13
GOterms	GO:0072526	pyridine-containing compound catabolic process	3.04129e-06	0.000421557	0.000386653	aldoaa;pgam1b;tpi1b;gapdhs;pgam1a;hk1;pkma;eno3;eno1a;aldocb;pgk1;pfkpa;gpia	13
GOterms	GO:0032787	monocarboxylic acid metabolic process	3.42477e-06	0.000449726	0.00041249	ldhba;hagh;aldoaa;slc27a1a;alkbh7;gcdha;elovl8a;acadm;abhd3;hmx4;pgam1b;hacd2;idh1;etfb;tpi1b;gapdhs;ptgesl;ppardb;elovl6;pgam1a;hk1;kmo;pkma;daglb;eno3;hsd17b10;pgd;eno1a;ptges3a;dlat;aldocb;pgk1;pfkpa;pdhb;gpia;ldha;hal;dldh;etfa	39
GOterms	GO:0046031	ADP metabolic process	3.84979e-06	0.000480262	0.000440497	aldoaa;pgam1b;tpi1b;gapdhs;pgam1a;hk1;pkma;eno3;eno1a;aldocb;pgk1;pfkpa;gpia	13
GOterms	GO:0072521	purine-containing compound metabolic process	4.29292e-06	0.00051004	0.00046781	adcy7;gucy2d;hmgcra;aldoaa;gcdha;sucla2;pgam1b;mdh1aa;idh1;tpi1b;gapdhs;si:dkey-206f10.1;ampd2b;dlst;elovl6;pgam1a;hk1;kmo;pnp6;mvda;pkma;impdh1a;pank1b;nme2a;eno3;pgd;eno1a;hmgcrb;adssl;dlat;aldocb;pgk1;tkta;ppcs;hmgcs1;pfkpa;pdhb;gpia;aass;nadka	40
GOterms	GO:0009135	purine nucleoside diphosphate metabolic process	4.84285e-06	0.000525343	0.000481847	aldoaa;pgam1b;tpi1b;gapdhs;pgam1a;hk1;pkma;eno3;eno1a;aldocb;pgk1;pfkpa;gpia	13
GOterms	GO:0009179	purine ribonucleoside diphosphate metabolic process	4.84285e-06	0.000525343	0.000481847	aldoaa;pgam1b;tpi1b;gapdhs;pgam1a;hk1;pkma;eno3;eno1a;aldocb;pgk1;pfkpa;gpia	13
GOterms	GO:0009185	ribonucleoside diphosphate metabolic process	1.14506e-05	0.00119039	0.00109183	aldoaa;pgam1b;tpi1b;gapdhs;pgam1a;hk1;pkma;eno3;eno1a;aldocb;pgk1;pfkpa;gpia	13
GOterms	GO:0009134	nucleoside diphosphate catabolic process	1.70653e-05	0.00170312	0.0015621	aldoaa;pgam1b;tpi1b;gapdhs;pgam1a;hk1;pkma;eno3;eno1a;aldocb;pgk1;pfkpa;gpia	13
GOterms	GO:0022904	respiratory electron transport chain	2.24001e-05	0.00214955	0.00197158	sdhaf2;uqcrfs1;ndufs2;sdhda;slc25a12;slc25a55a;cyc1;ndufs8a;ndufa10;cox5b2;sdha;ndufv1;sdhdb;sdhb;slc25a18	15
GOterms	GO:0007005	mitochondrion organization	4.19189e-05	0.00387361	0.00355289	sdhaf2;chchd7;smim20;zgc:73226;apooa;phb;ttc19;higd1a;yme1l1b;ndufs8a;maip1;cox17;coa5;hspd1;bnip3la;dlst;slc25a5;higd2a;coa3a;grinaa;sdhaf3;chchd2;slc25a33;sdhaf1;yme1l1a;timm13;dnaja3b;etfa	28
GOterms	GO:0009154	purine ribonucleotide catabolic process	5.07519e-05	0.00452236	0.00414792	aldoaa;pgam1b;tpi1b;gapdhs;pgam1a;hk1;pkma;eno3;eno1a;aldocb;pgk1;pfkpa;gpia	13
GOterms	GO:0022900	electron transport chain	5.55463e-05	0.0047789	0.00438322	sdhaf2;uqcrfs1;ndufs2;sdhda;slc25a12;slc25a55a;cyc1;ndufs8a;ndufa10;cox5b2;sdha;ndufv1;sdhdb;sdhb;slc25a18	15
GOterms	GO:0009261	ribonucleotide catabolic process	6.00159e-05	0.00499133	0.00457806	aldoaa;pgam1b;tpi1b;gapdhs;pgam1a;hk1;pkma;eno3;eno1a;aldocb;pgk1;pfkpa;gpia	13
GOterms	GO:0043648	dicarboxylic acid metabolic process	6.28376e-05	0.00505742	0.00463868	got2b;mdh1aa;glsb;mdh1ab;kmo;got2a;oat;sdhaf3;mdh2;hal;dldh	11
GOterms	GO:0006753	nucleoside phosphate metabolic process	6.82865e-05	0.00532422	0.00488339	adcy7;gucy2d;hmgcra;aldoaa;gcdha;sucla2;pgam1b;mdh1aa;idh1;tpi1b;gapdhs;si:dkey-206f10.1;rfk;ampd2b;dlst;elovl6;pgam1a;hk1;kmo;mvda;pkma;impdh1a;pank1b;nme2a;eno3;pgd;eno1a;hmgcrb;adssl;dlat;rrm1;aldocb;pgk1;tkta;ppcs;hmgcs1;pfkpa;pdhb;gpia;aass;nadka	41
GOterms	GO:0019646	aerobic electron transport chain	8.25865e-05	0.00601926	0.00552088	sdhaf2;uqcrfs1;ndufs2;sdhda;cyc1;ndufs8a;ndufa10;cox5b2;sdha;ndufv1;sdhdb;sdhb	12
GOterms	GO:0009132	nucleoside diphosphate metabolic process	8.30251e-05	0.00601926	0.00552088	aldoaa;pgam1b;tpi1b;gapdhs;pgam1a;hk1;pkma;eno3;eno1a;aldocb;pgk1;pfkpa;gpia	13
GOterms	GO:0016052	carbohydrate catabolic process	8.44384e-05	0.00601926	0.00552088	aldoaa;pgam1b;tpi1b;gapdhs;pgam1a;hk1;pkma;eno3;pgd;eno1a;neu3.2;aldocb;pgk1;pfkpa;gpia	15
GOterms	GO:0042775	mitochondrial ATP synthesis coupled electron transport	9.80617e-05	0.00679622	0.00623351	sdhaf2;uqcrfs1;ndufs2;sdhda;cyc1;ndufs8a;ndufa10;cox5b2;sdha;ndufv1;sdhdb;sdhb	12
GOterms	GO:0055086	nucleobase-containing small molecule metabolic process	0.000105268	0.00709849	0.00651076	adcy7;gucy2d;hmgcra;aldoaa;gcdha;sucla2;pgam1b;mdh1aa;idh1;tpi1b;gapdhs;si:dkey-206f10.1;rfk;ampd2b;dlst;aldh6a1;elovl6;pgam1a;hk1;kmo;pnp6;mvda;pkma;impdh1a;pank1b;nme2a;eno3;pgd;eno1a;hmgcrb;adssl;dlat;rrm1;aldocb;pgk1;tkta;ppcs;hmgcs1;pfkpa;pdhb;gpia;aass;nadka	43
GOterms	GO:1990542	mitochondrial transmembrane transport	0.000140309	0.00921241	0.00844965	grpel1;pam16;slc25a12;slc25a55a;hspd1;tomm40;slc25a24;timm17b;slc25a5;vdac2;slc25a16;slc25a33;timm17a;slc25a18	14
GOterms	GO:0006195	purine nucleotide catabolic process	0.000152663	0.00975458	0.00894693	aldoaa;pgam1b;tpi1b;gapdhs;pgam1a;hk1;pkma;eno3;eno1a;aldocb;pgk1;pfkpa;gpia	13
GOterms	GO:0006414	translational elongation	0.000160296	0.00975458	0.00894693	eef2l2;tufm;eef1b2;rplp2;eef2b;eef1a1l2;eef1g;eef1a1a;eef1a1l1;ell2;rnf14;eif5a	12
GOterms	GO:0042773	ATP synthesis coupled electron transport	0.000160296	0.00975458	0.00894693	sdhaf2;uqcrfs1;ndufs2;sdhda;cyc1;ndufs8a;ndufa10;cox5b2;sdha;ndufv1;sdhdb;sdhb	12
GOterms	GO:0009205	purine ribonucleoside triphosphate metabolic process	0.000177997	0.0105739	0.00969839	aldoaa;pgam1b;tpi1b;gapdhs;dlst;pgam1a;hk1;pkma;impdh1a;nme2a;eno3;eno1a;aldocb;pgk1;pfkpa;gpia	16
GOterms	GO:0051604	protein maturation	0.000190005	0.0110247	0.0101119	pmpcb;arl2;cct7;grpel1;isca1;ddi2;dnajb4;afg3l2;yme1l1b;psen2;hspe1;hspd1;cct3;hsp90ab1;hsp90aa1.2;plat;ppiaa;naa30;hspa4l;hspa9;prph2b;tbcb;fkbp4;prph2a;ptges3a;tcp1;cct6a;hspa4a;zgc:113223;hspa8;ppiab;nktr;cct5;yme1l1a;dnaja3b;clpxb;cct2	37
GOterms	GO:0006163	purine nucleotide metabolic process	0.000223083	0.0126498	0.0116025	adcy7;gucy2d;aldoaa;pgam1b;mdh1aa;idh1;tpi1b;gapdhs;si:dkey-206f10.1;ampd2b;dlst;pgam1a;hk1;kmo;pkma;impdh1a;nme2a;eno3;pgd;eno1a;adssl;aldocb;pgk1;tkta;pfkpa;gpia;nadka	27
GOterms	GO:0006720	isoprenoid metabolic process	0.000264528	0.0146666	0.0134522	bco2a;hmgcra;coq2;rdh8a;rpe65a;hmx4;lratb.2;fdft1;mvda;hmgcrb;hmgcs1	11
GOterms	GO:0009144	purine nucleoside triphosphate metabolic process	0.00027902	0.0151338	0.0138808	aldoaa;pgam1b;tpi1b;gapdhs;dlst;pgam1a;hk1;pkma;impdh1a;nme2a;eno3;eno1a;aldocb;pgk1;pfkpa;gpia	16
GOterms	GO:0046034	ATP metabolic process	0.000344549	0.0182904	0.016776	aldoaa;pgam1b;tpi1b;gapdhs;dlst;pgam1a;hk1;pkma;eno3;eno1a;aldocb;pgk1;pfkpa;gpia	14
GOterms	GO:0072594	establishment of protein localization to organelle	0.000355595	0.0184835	0.0169531	pmpcb;zfand6;grpel1;zfand2a;pam16;pex19;vps37c;get3;maip1;hspd1;pttg1ipb;tomm40;kpna5;tram2;timm17b;srpra;vps28;mon1a;timm17a;sgtb;hspa8;timm13;cacng2b	23
GOterms	GO:0008277	regulation of G protein-coupled receptor signaling pathway	0.000369102	0.0187941	0.017238	rgs9a;rgs8;pdca;kctd12.2;pdcl;pdcb;arr3b;sagb;arrb1;arr3a	10
GOterms	GO:0006119	oxidative phosphorylation	0.000396211	0.0197709	0.0181339	sdhaf2;uqcrfs1;ndufs2;sdhda;cyc1;ndufs8a;ndufa10;cox5b2;sdha;ndufv1;sdhdb;pgk1;sdhb	13
GOterms	GO:0007601	visual perception	0.000405637	0.0198444	0.0182013	gucy2d;pde6d;opn4.1;pdca;grk7a;rpe65a;pdcl;rp1l1b;pdcb;gnat2;vsx1;arr3b;prph2b;rgra;grk7b;pde6c;prph2a;arrb1;dlat;arr3a;guca1g	21
GOterms	GO:0071453	cellular response to oxygen levels	0.0004218	0.0198902	0.0182433	atp6v0d1;vhl;hif1ab;cpeb4a;epas1b;epas1a;hif1al2	7
GOterms	GO:0006605	protein targeting	0.000422516	0.0198902	0.0182433	pmpcb;zfand6;grpel1;zfand2a;pam16;vps37c;get3;hspd1;tomm40;tram2;zdhhc12a;timm17b;srpra;mon1a;timm17a;sgtb;hspa8;timm13	18
GOterms	GO:0009166	nucleotide catabolic process	0.000449371	0.0207626	0.0190435	aldoaa;pgam1b;tpi1b;gapdhs;pgam1a;hk1;pkma;eno3;eno1a;aldocb;pgk1;pfkpa;gpia	13
GOterms	GO:0009199	ribonucleoside triphosphate metabolic process	0.00047207	0.0214148	0.0196417	aldoaa;pgam1b;tpi1b;gapdhs;dlst;pgam1a;hk1;pkma;impdh1a;nme2a;eno3;eno1a;aldocb;pgk1;pfkpa;gpia	16
GOterms	GO:0007015	actin filament organization	0.00049449	0.0219014	0.020088	iqgap1;coro1cb;msrb1a;arpc1a;rac3a;myh10;carmil3;fscn1b;arfip1;tmsb5;itgb5;vil1;tmsb4x;cdc42ep5;espn;fmn2a;sptbn5;tmsb1;cfl1;pls3;si:ch211-203d1.3;limch1b;gmfb;myo5aa;gna13a;svild;zgc:154093;rnd1a;dpysl3;diaph3;ppm1e;cnn3a;cct5;add3a	34
GOterms	GO:0044283	small molecule biosynthetic process	0.000500353	0.0219014	0.020088	coq5;coq2;elovl8a;abhd3;msmo1;hmx4;hacd2;phgdh;glsb;otc;tpi1b;sphk2;fdft1;rfk;ptgesl;hsd17b3;ggt5a;mgst2;elovl6;kmo;pnp6;mvda;oat;gch2;foxo1a;psph;ptges3a;pgk1;hmgcs1;ip6k1;gpia;aass	32
GOterms	GO:0050953	sensory perception of light stimulus	0.000515738	0.0221856	0.0203487	gucy2d;pde6d;opn4.1;pdca;grk7a;rpe65a;pdcl;rp1l1b;pdcb;gnat2;vsx1;arr3b;prph2b;rgra;grk7b;pde6c;prph2a;arrb1;dlat;arr3a;guca1g	21
GOterms	GO:0033043	regulation of organelle organization	0.000566026	0.0239362	0.0219543	arhgef9a;msna;thraa;rac3a;tulp1b;stmn3;carmil3;map1sb;arfip1;tmsb5;vil1;snx4;hspd1;tmsb4x;stmn1b;cdc42ep5;stmn4;arhgef16;sptbn5;tmsb1;spdl1;si:ch211-203d1.3;slc25a5;mid1ip1l;limch1b;fbxo5;gmfb;gna13a;tbc1d12b;thrab;svild;si:ch211-13c6.2;stmn2b;clasp2;zgc:154093;mre11a;tulp1a;rnd1a;cplx4a;taok1b;ppm1e;lrrc4bb;terf1;add3a;lnpa	45
GOterms	GO:0051493	regulation of cytoskeleton organization	0.000593115	0.0246637	0.0226216	thraa;rac3a;stmn3;carmil3;map1sb;arfip1;tmsb5;vil1;hspd1;tmsb4x;stmn1b;cdc42ep5;stmn4;arhgef16;sptbn5;tmsb1;si:ch211-203d1.3;mid1ip1l;limch1b;gmfb;gna13a;thrab;svild;stmn2b;clasp2;zgc:154093;rnd1a;taok1b;ppm1e;add3a	30
GOterms	GO:0006412	translation	0.00061475	0.0251443	0.0230624	rps13;mrpl15;eif4a1b;eef2l2;rpl3;casc3;tufm;mif4gdb;rpl19;eef1b2;stk35l;rpsa;rplp2;eef2b;trnau1apb;mrpl16;paip2b;eef1a1l2;igf2bp2a;pabpc1a;mrpl17;rpl28;mrpl33;eef1g;mrpl18;mrpl11;cpeb4a;eef1a1a;eif3s10;rpl4;eif4g2b;mrpl27;coa3a;bzw2;eef1a1l1;msi2b;trim3a;rars1;ell2;rnf14;mrps2;mknk1;trim3b;eif5a	44
GOterms	GO:0070482	response to oxygen levels	0.000646503	0.0260165	0.0238624	atp6v0d1;vhl;vegfaa;igfbp1a;hif1ab;foxo3b;cpeb4a;epas1b;epas1a;hif1al2;pgk1;ppiab;ldha	13
GOterms	GO:0008299	isoprenoid biosynthetic process	0.000688594	0.0271945	0.0249429	hmgcra;coq2;rpe65a;hmx4;mvda;hmgcrb;hmgcs1	7
GOterms	GO:0051932	synaptic transmission, GABAergic	0.000697575	0.0271945	0.0249429	gabra5;plcl1;usp46;gabra6a;gabrg2	5
GOterms	GO:0009628	response to abiotic stimulus	0.000740792	0.028435	0.0260807	cry1a;atp6v0d1;hsbp1a;grk1b;vhl;opn4.1;per2;trpa1a;grk7a;nabp1a;vegfaa;rcvrn2;igfbp1a;hif1ab;hsp90ab1;foxo3b;hsp90aa1.2;gnat2;cpeb4a;pcdh15a;epas1b;ercc6;rgra;kcnma1a;wee1;epas1a;rcvrn3;dlat;hif1al2;pgk1;per3;synj1;ppiab;lsm7;dnaja3b;ldha;rlbp1b	37
GOterms	GO:0072523	purine-containing compound catabolic process	0.000814867	0.0303484	0.0278357	aldoaa;pgam1b;tpi1b;gapdhs;pgam1a;hk1;pkma;eno3;eno1a;aldocb;pgk1;pfkpa;gpia	13
GOterms	GO:0009117	nucleotide metabolic process	0.000836934	0.0303484	0.0278357	adcy7;gucy2d;aldoaa;pgam1b;mdh1aa;idh1;tpi1b;gapdhs;si:dkey-206f10.1;rfk;ampd2b;dlst;pgam1a;hk1;kmo;pkma;impdh1a;nme2a;eno3;pgd;eno1a;adssl;rrm1;aldocb;pgk1;tkta;pfkpa;gpia;nadka	29
GOterms	GO:0007030	Golgi organization	0.000849098	0.0303484	0.0278357	tango2;lurap1;gorasp2;plk3;gorasp1a;vcpip1;ubxn2a;si:ch211-276i12.4;fam174b;pdcd10a;clasp2;plekhm2	12
GOterms	GO:0070585	protein localization to mitochondrion	0.000851459	0.0303484	0.0278357	pmpcb;grpel1;pam16;maip1;hspd1;tomm40;timm17b;timm17a;timm13	9
GOterms	GO:0072655	establishment of protein localization to mitochondrion	0.000851459	0.0303484	0.0278357	pmpcb;grpel1;pam16;maip1;hspd1;tomm40;timm17b;timm17a;timm13	9
GOterms	GO:0009150	purine ribonucleotide metabolic process	0.00109084	0.0383331	0.0351592	adcy7;gucy2d;aldoaa;pgam1b;tpi1b;gapdhs;si:dkey-206f10.1;ampd2b;dlst;pgam1a;hk1;pkma;impdh1a;nme2a;eno3;eno1a;adssl;aldocb;pgk1;pfkpa;gpia	21
GOterms	GO:0097250	mitochondrial respirasome assembly	0.00110837	0.0384082	0.0352281	sdhaf2;smim20;ttc19;higd1a;ndufs8a;cox17;coa5;higd2a;coa3a;sdhaf3;sdhaf1	11
GOterms	GO:0032970	regulation of actin filament-based process	0.00118478	0.0404936	0.0371408	thraa;rac3a;carmil3;arfip1;tmsb5;vil1;hspd1;tmsb4x;cdc42ep5;abracl;arhgef16;sptbn5;tmsb1;si:ch211-203d1.3;limch1b;gmfb;gna13a;thrab;svild;zgc:154093;rnd1a;ppm1e;add3a	23
GOterms	GO:0009141	nucleoside triphosphate metabolic process	0.00121518	0.0409712	0.0375789	aldoaa;pgam1b;tpi1b;gapdhs;dlst;pgam1a;hk1;pkma;impdh1a;nme2a;eno3;eno1a;aldocb;pgk1;pfkpa;gpia	16
GOterms	GO:0016311	dephosphorylation	0.00139888	0.0465361	0.042683	ptprr;plppr3a;inpp5b;ptpn2a;ppp2r5ea;ppm1ab;inpp5l;ptp4a2a;si:ch211-203d1.3;zgc:153981;cdc25b;ppm1bb;ptpn2b;ppm1na;ptpn11b;ptpdc1b;inpp5kb;ppm1e;synj1;dusp5;cdc14ab;dusp8a	22
GOterms	GO:1902903	regulation of supramolecular fiber organization	0.00147534	0.0484338	0.0444236	thraa;carmil3;map1sb;arfip1;tmsb5;vil1;hspd1;tmsb4x;cdc42ep5;sptbn5;tmsb1;si:ch211-203d1.3;limch1b;gmfb;thrab;svild;clasp2;zgc:154093;ppm1e;add3a	20
GOterms	GO:0036293	response to decreased oxygen levels	0.00151754	0.0491721	0.0451008	vhl;vegfaa;igfbp1a;hif1ab;foxo3b;cpeb4a;epas1b;epas1a;hif1al2;pgk1;ppiab;ldha	12
GOterms	GO:0006626	protein targeting to mitochondrion	0.00166884	0.0533815	0.0489617	pmpcb;grpel1;pam16;hspd1;tomm40;timm17b;timm17a;timm13	8
GOterms	GO:0006470	protein dephosphorylation	0.0017435	0.0550636	0.0505045	ptprr;ptpn2a;ppp2r5ea;ppm1ab;ptp4a2a;si:ch211-203d1.3;zgc:153981;cdc25b;ppm1bb;ptpn2b;ppm1na;ptpn11b;ptpdc1b;ppm1e;dusp5;cdc14ab;dusp8a	17
GOterms	GO:0009259	ribonucleotide metabolic process	0.00181367	0.0565639	0.0518806	adcy7;gucy2d;aldoaa;pgam1b;tpi1b;gapdhs;si:dkey-206f10.1;rfk;ampd2b;dlst;pgam1a;hk1;pkma;impdh1a;nme2a;eno3;eno1a;adssl;aldocb;pgk1;pfkpa;gpia	22
GOterms	GO:0036294	cellular response to decreased oxygen levels	0.00209237	0.0644501	0.0591138	vhl;hif1ab;cpeb4a;epas1b;epas1a;hif1al2	6
GOterms	GO:0032956	regulation of actin cytoskeleton organization	0.00218968	0.066625	0.0611087	thraa;rac3a;carmil3;arfip1;tmsb5;vil1;hspd1;tmsb4x;cdc42ep5;arhgef16;sptbn5;tmsb1;si:ch211-203d1.3;limch1b;gmfb;gna13a;thrab;svild;zgc:154093;rnd1a;ppm1e;add3a	22
GOterms	GO:0015936	coenzyme A metabolic process	0.00230598	0.0685103	0.0628378	hmgcra;pank1b;hmgcrb;ppcs	4
GOterms	GO:1901292	nucleoside phosphate catabolic process	0.00230656	0.0685103	0.0628378	aldoaa;pgam1b;tpi1b;gapdhs;pgam1a;hk1;pkma;eno3;eno1a;aldocb;pgk1;pfkpa;gpia	13
GOterms	GO:0043409	negative regulation of MAPK cascade	0.00233665	0.0685875	0.0629086	ptpn2a;zgc:153981;spred2b;ptpn2b;nf1a;dusp5;dusp8a	7
GOterms	GO:0033108	mitochondrial respiratory chain complex assembly	0.00238687	0.069247	0.0635136	sdhaf2;chchd7;smim20;ttc19;ndufs8a;cox17;coa5;coa3a;sdhaf3;sdhaf1	10
GOterms	GO:0019693	ribose phosphate metabolic process	0.00247546	0.070275	0.0644564	adcy7;gucy2d;aldoaa;pgam1b;tpi1b;gapdhs;si:dkey-206f10.1;rfk;ampd2b;dlst;pgam1a;hk1;pkma;impdh1a;nme2a;eno3;eno1a;adssl;aldocb;pgk1;pfkpa;gpia	22
GOterms	GO:0099003	vesicle-mediated transport in synapse	0.00253078	0.070275	0.0644564	snap91b;atp6v1g1;stxbp1b;sh3gl2a;snap25a;napbb;itsn2b;sncgb;dtnbp1b;rims2b;cplx4a;rap1ab;nlgn1;rab3ab;synj1	15
GOterms	GO:0099504	synaptic vesicle cycle	0.00253078	0.070275	0.0644564	snap91b;atp6v1g1;stxbp1b;sh3gl2a;snap25a;napbb;itsn2b;sncgb;dtnbp1b;rims2b;cplx4a;rap1ab;nlgn1;rab3ab;synj1	15
GOterms	GO:0006898	receptor-mediated endocytosis	0.00253497	0.070275	0.0644564	snap91b;ap2m1a;lrp2a;aak1a;itsn2b;arr3b;lmbrd1;ap2s1;sagb;arrb1;hspa8;arr3a;cacng2b	13
GOterms	GO:0046928	regulation of neurotransmitter secretion	0.00259354	0.0711086	0.065221	caska;trpm7;dtnbp1b;rims2b;cplx4a;rap1ab	6
GOterms	GO:1901606	alpha-amino acid catabolic process	0.0028387	0.0769844	0.0706103	got2b;glsb;ivd;dlst;aldh6a1;arg2;kmo;got2a;oat;zgc:162816;hal;aass	12
GOterms	GO:0006084	acetyl-CoA metabolic process	0.00317961	0.0853026	0.0782397	dlst;mvda;dlat;hmgcs1;pdhb;aass	6
GOterms	GO:0006006	glucose metabolic process	0.00339049	0.0899924	0.0825413	gcgra;rreb1b;tpi1b;gapdhs;hk1;foxo1a;pgk1;pfkpa;pdhb;gpia	10
GOterms	GO:0043603	amide metabolic process	0.00379484	0.0996645	0.0914125	hmgcra;tlcd3ba;hagh;gcdha;sucla2;psen2;otc;ormdl1;ggt5a;dlst;elovl6;gsta.1;gsto2;arg2;mvda;pank1b;oplah;hmgcrb;dlat;neu3.2;ppcs;hmgcs1;pdhb;hal;aass	25
GOterms	GO:0098657	import into cell	0.00394184	0.102447	0.0939644	snap91b;slc1a2a;slc9a5;slc8a4b;atp1b2b;atp6v0a1a;wnk4b;rab5c;rabep2;slc27a1a;csnk1da;ywhaba;ap2m1a;atp1a1a.1;sh3gl2a;kcnj3a;lrp2a;kcnh3;aak1a;sort1b;itsn2b;arr3b;pcdh15a;lgals3a;lmbrd1;nme2a;csnk1e;sncgb;ap2s1;atp1b3b;sagb;arrb1;rab7a;nlgn1;synj1;hspa8;arr3a;slc12a7b;cacng2b	39
GOterms	GO:0048592	eye morphogenesis	0.003995	0.102758	0.0942499	nsfa;dnmt1;tulp1b;znf644b;rx2;abcb6a;zic2a;bbs5;cct3;sox11a;vax1;foxg1a;egr1;cdk5r1b;kif22;pde6c;six3b;phactr4a;hdac1;tulp1a;plxna2;synj1;cct5;rx1;ptch1	25
GOterms	GO:0030150	protein import into mitochondrial matrix	0.00408608	0.104028	0.095415	grpel1;pam16;tomm40;timm17b;timm17a	5
GOterms	GO:0001666	response to hypoxia	0.00425127	0.10714	0.0982696	vhl;vegfaa;igfbp1a;hif1ab;foxo3b;epas1b;epas1a;hif1al2;pgk1;ppiab;ldha	11
GOterms	GO:0045744	negative regulation of G protein-coupled receptor signaling pathway	0.00456857	0.111374	0.102152	arr3b;sagb;arrb1;arr3a	4
GOterms	GO:1902108	regulation of mitochondrial membrane permeability involved in apoptotic process	0.00456857	0.111374	0.102152	zgc:73226;bnip3la;slc25a5;grinaa	4
GOterms	GO:0001841	neural tube formation	0.00464016	0.111374	0.102152	neo1a;zic2a;zic5;grhl3;nin;phactr4a	6
GOterms	GO:0051588	regulation of neurotransmitter transport	0.00464016	0.111374	0.102152	caska;trpm7;dtnbp1b;rims2b;cplx4a;rap1ab	6
GOterms	GO:0007269	neurotransmitter secretion	0.00468708	0.111374	0.102152	lin7c;stxbp1b;caska;snap25a;napbb;trpm7;dtnbp1b;rims2b;cplx4a;rap1ab;rab3ab	11
GOterms	GO:0099643	signal release from synapse	0.00468708	0.111374	0.102152	lin7c;stxbp1b;caska;snap25a;napbb;trpm7;dtnbp1b;rims2b;cplx4a;rap1ab;rab3ab	11
GOterms	GO:0016054	organic acid catabolic process	0.00492736	0.114895	0.105382	got2b;gcdha;acadm;abhd3;glsb;etfb;ivd;dlst;aldh6a1;arg2;kmo;got2a;oat;pgd;zgc:162816;hal;aass;etfa	18
GOterms	GO:0046395	carboxylic acid catabolic process	0.00492736	0.114895	0.105382	got2b;gcdha;acadm;abhd3;glsb;etfb;ivd;dlst;aldh6a1;arg2;kmo;got2a;oat;pgd;zgc:162816;hal;aass;etfa	18
GOterms	GO:0015813	L-glutamate transmembrane transport	0.00512043	0.118056	0.108282	slc1a2a;slc25a12;slc25a55a;slc1a8b;slc25a18	5
GOterms	GO:0051261	protein depolymerization	0.00515757	0.118056	0.108282	stmn3;map1sb;sh3gl2a;vil1;stmn1b;stmn4;sptbn5;cfl1;svild;stmn2b;add3a	11
GOterms	GO:0050808	synapse organization	0.00530351	0.120293	0.110333	pcloa;lin7c;arhgef9a;zc4h2;tlcd3ba;ppfia3;gabra5;camk1a;get3;ank3a;ctbp2a;gabra6a;sncgb;plxna2;gabrg2;nlgn1;synj1;lrrc4bb;tmem108;dlg4b	20
GOterms	GO:0033365	protein localization to organelle	0.00537577	0.120834	0.110829	pmpcb;lamtor4;zfand6;grpel1;msna;zfand2a;pam16;tulp1b;pex19;vps37c;get3;maip1;hspd1;pttg1ipb;tomm40;kpna5;tram2;timm17b;spdl1;lmbrd1;srpra;vps28;tulp1a;wdr83os;mon1a;timm17a;sgtb;hspa8;dclk1a;timm13;cacng2b	31
GOterms	GO:0009063	amino acid catabolic process	0.00591136	0.130443	0.119643	got2b;glsb;ivd;dlst;aldh6a1;arg2;kmo;got2a;oat;zgc:162816;hal;aass	12
GOterms	GO:0021903	rostrocaudal neural tube patterning	0.00602964	0.130443	0.119643	myh10;atp1a1a.1;calm1a;grhl3;nin;grhl2b;hdac1;nr6a1b	8
GOterms	GO:0048667	cell morphogenesis involved in neuron differentiation	0.00604918	0.130443	0.119643	tmem41b;neo1a;nsmfb;tlcd3ba;aldoaa;nsfa;rac3a;etv5b;rgs4;arhgef25b;map1sb;kctd12.2;hecw2a;cdk5r2b;nrp2b;vegfaa;cobl;hif1ab;elavl4;ank3a;vax1;pls3;cdk5r1b;kif22;snx27a;hnrnpr;thsd7aa;ncaldb;pitpnaa;gap43;l1camb;plxna2;nedd4l;unc5da;dpysl3;arl3l1;ephb2b;rab3ab;dclk1a;rbpms2a;isl2a	41
GOterms	GO:0006790	sulfur compound metabolic process	0.00610622	0.130443	0.119643	glceb;hmgcra;hagh;gcdha;sucla2;chpfa;ggt5a;dlst;elovl6;gsta.1;gsto2;mvda;pank1b;oplah;pxylp1;mat2b;hmgcrb;dlat;ppcs;hmgcs1;pdhb;aass	22
GOterms	GO:0046456	icosanoid biosynthetic process	0.00611697	0.130443	0.119643	ptgesl;ggt5a;mgst2;ptges3a	4
GOterms	GO:0046902	regulation of mitochondrial membrane permeability	0.00611697	0.130443	0.119643	zgc:73226;bnip3la;slc25a5;grinaa	4
GOterms	GO:0098656	monoatomic anion transmembrane transport	0.00621009	0.131307	0.120435	ano2b;gabrb3;gabra5;glrba;vdac3;gabra6a;vdac2;vdac1;gabrg2;zgc:56235;slc12a7b	11
GOterms	GO:0051938	L-glutamate import	0.00632724	0.132659	0.121675	slc1a2a;slc25a12;slc25a55a;slc1a8b;slc25a18	5
GOterms	GO:0090596	sensory organ morphogenesis	0.00660577	0.137345	0.125973	atp1b2b;nsfa;dnmt1;tulp1b;znf644b;rx2;atp1a1a.1;abcb6a;zic2a;bbs5;cct3;cobl;pi4kb;sox11a;vax1;foxg1a;egr1;cdk5r1b;kif22;pde6c;six3b;phactr4a;hdac1;chrd;tulp1a;plxna2;synj1;cct5;ttc39c;rx1;ptch1	31
GOterms	GO:0031333	negative regulation of protein-containing complex assembly	0.00708392	0.146069	0.133975	tmsb5;vil1;tmsb4x;zdhhc12a;sptbn5;tmsb1;si:ch211-203d1.3;svild;add3a	9
GOterms	GO:0007416	synapse assembly	0.00742416	0.15183	0.139259	pcloa;lin7c;arhgef9a;gabra5;get3;ctbp2a;gabra6a;plxna2;gabrg2;nlgn1;lrrc4bb	11
GOterms	GO:0001838	embryonic epithelial tube formation	0.00768015	0.155341	0.142479	neo1a;zic2a;zic5;grhl3;nin;phactr4a	6
GOterms	GO:0015800	acidic amino acid transport	0.00772033	0.155341	0.142479	slc1a2a;slc25a12;slc25a55a;slc1a8b;slc25a18	5
GOterms	GO:0006897	endocytosis	0.00791286	0.155512	0.142636	snap91b;atp6v0a1a;rab5c;rabep2;csnk1da;ywhaba;ap2m1a;sh3gl2a;lrp2a;aak1a;sort1b;itsn2b;arr3b;pcdh15a;lgals3a;lmbrd1;nme2a;csnk1e;sncgb;ap2s1;sagb;arrb1;rab7a;nlgn1;synj1;hspa8;arr3a;cacng2b	28
GOterms	GO:0006721	terpenoid metabolic process	0.00796266	0.155512	0.142636	bco2a;rdh8a;rpe65a;hmx4;lratb.2;fdft1;hmgcs1	7
GOterms	GO:0009068	aspartate family amino acid catabolic process	0.00797819	0.155512	0.142636	got2b;dlst;got2a;aass	4
GOterms	GO:0070373	negative regulation of ERK1 and ERK2 cascade	0.00797819	0.155512	0.142636	ptpn2a;spred2b;ptpn2b;nf1a	4
GOterms	GO:0009416	response to light stimulus	0.00842638	0.160414	0.147132	cry1a;grk1b;opn4.1;per2;grk7a;rcvrn2;gnat2;ercc6;rgra;wee1;rcvrn3;dlat;per3;synj1;lsm7;rlbp1b	16
GOterms	GO:0071805	potassium ion transmembrane transport	0.00846872	0.160414	0.147132	slc9a5;kcng4b;atp1b2b;wnk4b;si:rp71-39b20.4;kcnab1b;atp1a1a.1;kcnj3a;kcnh3;kcnq2a;kcnk18;kcnma1a;kcnh4b;kcnk1a;atp1b3b;kcnip1b;slc12a7b;kcnh1b	18
GOterms	GO:0022411	cellular component disassembly	0.00848685	0.160414	0.147132	atp6v0a1a;nsfa;stmn3;plk3;map1sb;sh3gl2a;vil1;stmn1b;stmn4;napbb;sptbn5;cfl1;svild;stmn2b;rnf14;eif5a;add3a	17
GOterms	GO:0043473	pigmentation	0.00848685	0.160414	0.147132	sox5;atp6v0d1;aldoaa;nsfa;gja5b;psen2;bbs5;prdm1a;inpp5b;ctbp2a;trpm7;ric8b;impdh1a;gch2;hdac1;pdhb;cct2	17
GOterms	GO:0110053	regulation of actin filament organization	0.00883046	0.165654	0.151938	carmil3;arfip1;tmsb5;vil1;tmsb4x;cdc42ep5;sptbn5;tmsb1;si:ch211-203d1.3;limch1b;gmfb;svild;zgc:154093;ppm1e;add3a	15
GOterms	GO:0170036	import into the mitochondrion	0.00906465	0.168778	0.154804	grpel1;pam16;tomm40;timm17b;vdac2;slc25a33;timm17a	7
GOterms	GO:0015740	C4-dicarboxylate transport	0.00931308	0.170342	0.156238	slc1a2a;slc25a12;slc25a55a;slc13a2;slc25a18	5
GOterms	GO:0071456	cellular response to hypoxia	0.00931308	0.170342	0.156238	vhl;hif1ab;epas1b;epas1a;hif1al2	5
GOterms	GO:0032984	protein-containing complex disassembly	0.00942172	0.170342	0.156238	atp6v0a1a;nsfa;stmn3;map1sb;sh3gl2a;vil1;stmn1b;stmn4;napbb;sptbn5;cfl1;svild;stmn2b;eif5a;add3a	15
GOterms	GO:0060042	retina morphogenesis in camera-type eye	0.00942172	0.170342	0.156238	dnmt1;znf644b;rx2;zic2a;sox11a;vax1;foxg1a;egr1;cdk5r1b;pde6c;hdac1;synj1;cct5;rx1;ptch1	15
GOterms	GO:0090559	regulation of membrane permeability	0.0101755	0.180096	0.165184	zgc:73226;bnip3la;slc25a5;grinaa	4
GOterms	GO:0030917	midbrain-hindbrain boundary development	0.0102743	0.180096	0.165184	myh10;atp1a1a.1;calm1a;grhl3;nin;grhl2b;nr6a1b	7
GOterms	GO:0007409	axonogenesis	0.0103204	0.180096	0.165184	tmem41b;neo1a;nsmfb;tlcd3ba;aldoaa;nsfa;rac3a;etv5b;rgs4;arhgef25b;map1sb;cdk5r2b;nrp2b;vegfaa;hif1ab;elavl4;ank3a;vax1;pls3;cdk5r1b;kif22;snx27a;hnrnpr;thsd7aa;ncaldb;pitpnaa;gap43;l1camb;plxna2;unc5da;dpysl3;arl3l1;ephb2b;rab3ab;dclk1a;rbpms2a;isl2a	37
GOterms	GO:0048488	synaptic vesicle endocytosis	0.010372	0.180096	0.165184	snap91b;sh3gl2a;itsn2b;sncgb;nlgn1;synj1	6
GOterms	GO:0140238	presynaptic endocytosis	0.010372	0.180096	0.165184	snap91b;sh3gl2a;itsn2b;sncgb;nlgn1;synj1	6
GOterms	GO:0044282	small molecule catabolic process	0.0103943	0.180096	0.165184	got2b;hagh;gcdha;acadm;abhd3;glsb;etfb;tpi1b;ivd;dlst;aldh6a1;arg2;kmo;got2a;oat;pgd;zgc:162816;pfkpa;hal;aass;etfa	21
GOterms	GO:0006637	acyl-CoA metabolic process	0.010613	0.181366	0.16635	gcdha;sucla2;dlst;elovl6;mvda;dlat;hmgcs1;pdhb;aass	9
GOterms	GO:0035383	thioester metabolic process	0.010613	0.181366	0.16635	gcdha;sucla2;dlst;elovl6;mvda;dlat;hmgcs1;pdhb;aass	9
GOterms	GO:0030837	negative regulation of actin filament polymerization	0.0107161	0.181883	0.166823	tmsb5;vil1;tmsb4x;sptbn5;tmsb1;si:ch211-203d1.3;svild;add3a	8
GOterms	GO:0007033	vacuole organization	0.010897	0.183589	0.168388	atp6v1e1b;tmem41b;rab1ba;atp6v0a1a;si:dkey-28b4.8;snx4;cln5;ubxn2a;hook1;tbc1d12b;stx12;atg16l1;rab7a	13
GOterms	GO:0006813	potassium ion transport	0.0109638	0.183589	0.168388	slc9a5;kcng4b;atp1b2b;wnk4b;si:rp71-39b20.4;kcnab1b;atp1a1a.1;kcnj3a;kcnh3;kcnq2a;kcnk18;kcnma1a;abcc8b;kcnh4b;kcnk1a;atp1b3b;kcnip1b;slc12a7b;kcnh1b	19
GOterms	GO:0007019	microtubule depolymerization	0.0111183	0.184934	0.169622	stmn3;map1sb;stmn1b;stmn4;stmn2b	5
GOterms	GO:0071806	protein transmembrane transport	0.0115972	0.191623	0.175757	grpel1;pam16;hspd1;tomm40;tram2;timm17b;timm17a	7
GOterms	GO:0010639	negative regulation of organelle organization	0.0116795	0.191714	0.17584	tmsb5;vil1;tmsb4x;sptbn5;tmsb1;spdl1;si:ch211-203d1.3;slc25a5;fbxo5;gmfb;svild;terf1;add3a	13
GOterms	GO:0032272	negative regulation of protein polymerization	0.0119089	0.193479	0.17746	tmsb5;vil1;tmsb4x;sptbn5;tmsb1;si:ch211-203d1.3;svild;add3a	8
GOterms	GO:0044743	protein transmembrane import into intracellular organelle	0.0119422	0.193479	0.17746	grpel1;pam16;hspd1;tomm40;timm17b;timm17a	6
GOterms	GO:0033617	mitochondrial cytochrome c oxidase assembly	0.0127296	0.203527	0.186676	smim20;cox17;coa5;coa3a	4
GOterms	GO:0170040	proteinogenic amino acid catabolic process	0.0128071	0.203527	0.186676	got2b;glsb;ivd;dlst;arg2;got2a;oat;hal;aass	9
GOterms	GO:1902904	negative regulation of supramolecular fiber organization	0.0128071	0.203527	0.186676	tmsb5;vil1;tmsb4x;sptbn5;tmsb1;si:ch211-203d1.3;gmfb;svild;add3a	9
GOterms	GO:0030705	cytoskeleton-dependent intracellular transport	0.0129247	0.204096	0.187197	ndel1b;dync1i2b;psen2;hook1;dynll1;myo5aa;dtnbp1b;arl8bb;synj1;tmem108;mak;hook2	12
GOterms	GO:0017004	cytochrome complex assembly	0.013148	0.205001	0.188027	smim20;ttc19;cox17;coa5;coa3a	5
GOterms	GO:0045047	protein targeting to ER	0.013148	0.205001	0.188027	zfand2a;get3;tram2;srpra;sgtb	5
GOterms	GO:0010256	endomembrane system organization	0.0132442	0.205001	0.188027	plscr3b;mtss1lb;tango2;lurap1;gorasp2;plk3;gorasp1a;vcpip1;get3;snap25a;ubxn2a;hook1;tram2;si:ch211-276i12.4;reep2;fam174b;pdcd10a;dtnbp1b;clasp2;agfg1a;plekhm2;cplx4a;wdr83os;reep5;lnpa	25
GOterms	GO:0003007	heart morphogenesis	0.0133107	0.205001	0.188027	atp6v0d1;mef2cb;s1pr2;mmd;atp1a1a.1;bbs5;tmsb4x;vegfaa;cobl;sphk2;myl2b;bmp4;fermt2;setd7;pdcd10a;gna13a;fabp3;hdac1;cfap20;chrd;rnf207b;hmgcrb;dub;rbpms2a	24
GOterms	GO:0003015	heart process	0.013449	0.205861	0.188816	tango2;atp1a1a.1;gja5b;si:dkey-28b4.8;hspd1;vegfaa;myl2b;ogdha;dlst;vdac2;vcla;trpm7;kcnk1a;rnf207b;ankhd1;ogdhb;grk3;rbpms2a;dldh	19
GOterms	GO:0016126	sterol biosynthetic process	0.0136725	0.208005	0.190783	hmgcra;msmo1;fdft1;mvda;hmgcrb;hmgcs1	6
GOterms	GO:0061564	axon development	0.0138697	0.209727	0.192362	tmem41b;neo1a;nsmfb;tlcd3ba;aldoaa;nsfa;rac3a;scn8ab;etv5b;rgs4;arhgef25b;map1sb;crtac1a;cdk5r2b;nrp2b;vegfaa;hif1ab;elavl4;ank3a;vax1;pls3;cdk5r1b;kif22;neurod2;snx27a;hnrnpr;thsd7aa;ncaldb;pitpnaa;gap43;l1camb;plxna2;unc5da;dpysl3;arl3l1;ephb2b;rab3ab;dclk1a;rbpms2a;isl2a	40
GOterms	GO:0008360	regulation of cell shape	0.0153215	0.224021	0.205473	msna;rac3a;myh10;cdc42ep5;fermt2;zgc:154093;plxna2;palmdb;palm2akap2	9
GOterms	GO:0042693	muscle cell fate commitment	0.0154077	0.224021	0.205473	sox6;prdm1a;myl2b	3
GOterms	GO:0072599	establishment of protein localization to endoplasmic reticulum	0.0154135	0.224021	0.205473	zfand2a;get3;tram2;srpra;sgtb	5
GOterms	GO:0006739	NADP metabolic process	0.0156587	0.224021	0.205473	idh1;pgd;tkta;nadka	4
GOterms	GO:0008535	respiratory chain complex IV assembly	0.0156587	0.224021	0.205473	smim20;cox17;coa5;coa3a	4
GOterms	GO:0015810	aspartate transmembrane transport	0.0156587	0.224021	0.205473	slc1a2a;slc25a12;slc25a55a;slc25a18	4
GOterms	GO:0021554	optic nerve development	0.0156587	0.224021	0.205473	vax1;six3a;six3b;tuba1a	4
GOterms	GO:0039022	pronephric duct development	0.0156587	0.224021	0.205473	atp6v0d1;vhl;rbpja;inpp5b	4
GOterms	GO:0021915	neural tube development	0.0159415	0.224021	0.205473	neo1a;myh10;atp1a1a.1;zic2a;zic5;calm1a;grhl3;nin;phactr4a;grhl2b;hdac1;nr6a1b	12
GOterms	GO:0044087	regulation of cellular component biogenesis	0.0160111	0.224021	0.205473	lin7c;arhgef9a;msna;tulp1b;tmsb5;vil1;snx4;ormdl1;tmsb4x;vegfaa;akirin1;cdc42ep5;napbb;zdhhc12a;sptbn5;tmsb1;si:ch211-203d1.3;limch1b;tbc1d12b;svild;si:ch211-13c6.2;zgc:154093;tulp1a;ppm1e;lrrc4bb;add3a	26
GOterms	GO:0050804	modulation of chemical synaptic transmission	0.0160361	0.224021	0.205473	camk2d1;calb2b;nsmfb;slc24a2;caska;plcl1;usp46;calb2a;trpm7;dtnbp1b;rims2b;cplx4a;rap1ab;nlgn1;cacng2b;dlgap2b	16
GOterms	GO:0099177	regulation of trans-synaptic signaling	0.0160361	0.224021	0.205473	camk2d1;calb2b;nsmfb;slc24a2;caska;plcl1;usp46;calb2a;trpm7;dtnbp1b;rims2b;cplx4a;rap1ab;nlgn1;cacng2b;dlgap2b	16
GOterms	GO:0021532	neural tube patterning	0.0160721	0.224021	0.205473	myh10;atp1a1a.1;calm1a;grhl3;nin;grhl2b;hdac1;nr6a1b	8
GOterms	GO:0061572	actin filament bundle organization	0.0160721	0.224021	0.205473	myh10;itgb5;espn;fmn2a;pls3;limch1b;gna13a;ppm1e	8
GOterms	GO:0072665	protein localization to vacuole	0.0163007	0.225946	0.207238	lamtor4;vps37c;lmbrd1;vps28;mon1a;hspa8;cacng2b	7
GOterms	GO:0051494	negative regulation of cytoskeleton organization	0.0167065	0.230291	0.211224	tmsb5;vil1;tmsb4x;sptbn5;tmsb1;si:ch211-203d1.3;gmfb;svild;add3a	9
GOterms	GO:0099536	synaptic signaling	0.0170299	0.23346	0.21413	drd4b;camk2d1;calb2b;lin7c;nsmfb;stxbp1b;rgs8;gabrb3;gabra5;cacnb2b;glrba;slc24a2;caska;plcl1;snap25a;napbb;usp46;gabra6a;calb2a;trpm7;sncgb;dtnbp1b;rims2b;cplx4a;gabrg2;rap1ab;nlgn1;rab3ab;synj1;slc12a7b;cacng2b;dlgap2b;dlg4b	33
GOterms	GO:0007212	G protein-coupled dopamine receptor signaling pathway	0.0179253	0.235032	0.215572	drd4b;gnao1b;rgs9a;rgs8;gnb5b	5
GOterms	GO:0042398	cellular modified amino acid biosynthetic process	0.0179253	0.235032	0.215572	bbox1;ckbb;ckba;gch2;ckmt1	5
GOterms	GO:0060973	cell migration involved in heart development	0.0179253	0.235032	0.215572	s1pr2;atp1a1a.1;vegfaa;sphk2;gna13a	5
GOterms	GO:0072114	pronephros morphogenesis	0.0179253	0.235032	0.215572	hdac5;bbs5;inpp5b;pi4kb;pls3	5
GOterms	GO:0110020	regulation of actomyosin structure organization	0.0179253	0.235032	0.215572	thraa;hspd1;limch1b;thrab;ppm1e	5
GOterms	GO:0022603	regulation of anatomical structure morphogenesis	0.0179609	0.235032	0.215572	nsmfb;msna;rac3a;lurap1;myh10;vhl;basp1;per2;kctd12.2;hecw2a;vil1;vegfaa;cdc42ep5;hif1ab;vsx1;fermt2;mvda;cfap20;zgc:154093;rnf207b;l1camb;plxna2;nedd4l;dpysl3;palmdb;palm2akap2	26
GOterms	GO:0060041	retina development in camera-type eye	0.0179609	0.235032	0.215572	atp6v1e1b;atp6v0d1;sf1;dnmt1;tulp1b;znf644b;rx2;dmbx1a;si:dkey-92j12.5;rbpja;zic2a;rp1l1b;sox11a;vax1;foxg1a;sptbn5;egr1;cdk5r1b;pde6c;vps28;hdac1;tulp1a;synj1;cct5;rx1;ptch1	26
GOterms	GO:0007268	chemical synaptic transmission	0.0180802	0.235032	0.215572	drd4b;camk2d1;calb2b;lin7c;nsmfb;stxbp1b;gabrb3;gabra5;cacnb2b;glrba;slc24a2;caska;plcl1;snap25a;napbb;usp46;gabra6a;calb2a;trpm7;sncgb;dtnbp1b;rims2b;cplx4a;gabrg2;rap1ab;nlgn1;rab3ab;synj1;slc12a7b;cacng2b;dlgap2b;dlg4b	32
GOterms	GO:0098916	anterograde trans-synaptic signaling	0.0180802	0.235032	0.215572	drd4b;camk2d1;calb2b;lin7c;nsmfb;stxbp1b;gabrb3;gabra5;cacnb2b;glrba;slc24a2;caska;plcl1;snap25a;napbb;usp46;gabra6a;calb2a;trpm7;sncgb;dtnbp1b;rims2b;cplx4a;gabrg2;rap1ab;nlgn1;rab3ab;synj1;slc12a7b;cacng2b;dlgap2b;dlg4b	32
GOterms	GO:0007006	mitochondrial membrane organization	0.0181311	0.235032	0.215572	zgc:73226;apooa;maip1;bnip3la;slc25a5;grinaa;timm13	7
GOterms	GO:0170035	L-amino acid catabolic process	0.0181808	0.235032	0.215572	got2b;glsb;ivd;dlst;arg2;got2a;oat;hal;aass	9
GOterms	GO:0009314	response to radiation	0.0183339	0.235789	0.216266	cry1a;grk1b;opn4.1;per2;grk7a;nabp1a;rcvrn2;gnat2;ercc6;rgra;wee1;rcvrn3;dlat;per3;synj1;lsm7;rlbp1b	17
GOterms	GO:0099537	trans-synaptic signaling	0.0186845	0.239066	0.219272	drd4b;camk2d1;calb2b;lin7c;nsmfb;stxbp1b;gabrb3;gabra5;cacnb2b;glrba;slc24a2;caska;plcl1;snap25a;napbb;usp46;gabra6a;calb2a;trpm7;sncgb;dtnbp1b;rims2b;cplx4a;gabrg2;rap1ab;nlgn1;rab3ab;synj1;slc12a7b;cacng2b;dlgap2b;dlg4b	32
GOterms	GO:0051014	actin filament severing	0.0189784	0.239153	0.219352	vil1;cfl1;gmfb;svild	4
GOterms	GO:0072176	nephric duct development	0.0189784	0.239153	0.219352	atp6v0d1;vhl;rbpja;inpp5b	4
GOterms	GO:1990138	neuron projection extension	0.0190041	0.239153	0.219352	nrn1lb;nsmfb;nrn1b;hnrnpr;thsd7aa;ncaldb;l1camb;arl3l1;dclk1a;tmem108;isl2a	11
GOterms	GO:0022604	regulation of cell morphogenesis	0.0195557	0.239153	0.219352	msna;rac3a;myh10;vil1;cdc42ep5;fermt2;zgc:154093;plxna2;palmdb;palm2akap2	10
GOterms	GO:0048511	rhythmic process	0.0196039	0.239153	0.219352	cry1a;lgr4;opn4.1;per2;cipcb;egr1;cdk5r1b;siah2l;bhlhe40;per3;ncoa2;ahr1b;roraa	13
GOterms	GO:1901615	organic hydroxy compound metabolic process	0.0197565	0.239153	0.219352	ldhba;hmgcra;hagh;nfe2l1a;rdh8a;msmo1;lratb.2;idh1;tpi1b;sphk2;fdft1;hsd17b3;itpk1b;trpm7;mvda;gch2;hmgcrb;comtb;hmgcs1;ip6k1;ldha	21
GOterms	GO:0090407	organophosphate biosynthetic process	0.0198408	0.239153	0.219352	adcy7;gucy2d;gcdha;tpi1b;sphk2;pi4kb;ckbb;si:dkey-206f10.1;rfk;ampd2b;dlst;elovl6;ckba;kmo;mvda;impdh1a;pank1b;nme2a;adssl;dlat;rrm1;ppcs;hmgcs1;pip5k1ba;pip4k2aa;ip6k1;pdhb;pcyt2;ckmt1;dgkzb;nadka	31
GOterms	GO:0046394	carboxylic acid biosynthetic process	0.0198423	0.239153	0.219352	elovl8a;abhd3;hmx4;hacd2;phgdh;glsb;otc;ptgesl;ggt5a;mgst2;elovl6;kmo;oat;psph;ptges3a;aass	16
GOterms	GO:0031623	receptor internalization	0.0198968	0.239153	0.219352	arr3b;lmbrd1;sagb;arrb1;arr3a;cacng2b	6
GOterms	GO:0045732	positive regulation of protein catabolic process	0.0198968	0.239153	0.219352	oaz2b;csnk1da;csnk1e;oaz1b;oaz1a;oaz2a	6
GOterms	GO:0072522	purine-containing compound biosynthetic process	0.0202636	0.239153	0.219352	adcy7;gucy2d;gcdha;si:dkey-206f10.1;ampd2b;dlst;elovl6;kmo;pnp6;impdh1a;pank1b;nme2a;adssl;dlat;ppcs;pdhb;nadka	17
GOterms	GO:0032388	positive regulation of intracellular transport	0.0203208	0.239153	0.219352	msna;oaz1b;oaz1a	3
GOterms	GO:0051149	positive regulation of muscle cell differentiation	0.0203208	0.239153	0.219352	thraa;prdm1a;thrab	3
GOterms	GO:0051155	positive regulation of striated muscle cell differentiation	0.0203208	0.239153	0.219352	thraa;prdm1a;thrab	3
GOterms	GO:0060297	regulation of sarcomere organization	0.0203208	0.239153	0.219352	thraa;hspd1;thrab	3
GOterms	GO:0072350	tricarboxylic acid metabolic process	0.0203208	0.239153	0.219352	aco1;idh1;cs	3
GOterms	GO:0099068	postsynapse assembly	0.0203208	0.239153	0.219352	arhgef9a;nlgn1;lrrc4bb	3
GOterms	GO:0048593	camera-type eye morphogenesis	0.0206622	0.240136	0.220253	dnmt1;znf644b;rx2;abcb6a;zic2a;sox11a;vax1;foxg1a;egr1;cdk5r1b;pde6c;six3b;phactr4a;hdac1;plxna2;synj1;cct5;rx1;ptch1	19
GOterms	GO:0008286	insulin receptor signaling pathway	0.0206931	0.240136	0.220253	pik3r1;pik3r3b;grb10b;bcar3;inpp5kb	5
GOterms	GO:0060059	embryonic retina morphogenesis in camera-type eye	0.0206931	0.240136	0.220253	zic2a;foxg1a;egr1;cdk5r1b;pde6c	5
GOterms	GO:0010648	negative regulation of cell communication	0.0210656	0.242206	0.222152	gramd4a;lgr4;gmip;rgs9a;usp4;rgs8;faimb;vhl;tmem53;neurl1aa;slc24a2;ptpn2a;grb10b;foxo3b;zdhhc12a;sox11a;vax1;arr3b;slc25a5;zgc:153981;tnfaip3;lgals3a;spred2b;ppm1bb;phactr4a;grinaa;ptpn2b;chrd;nf1a;spartb;sagb;arrb1;inpp5kb;cblb;arr3a;dusp5;dusp8a;ptch1	38
GOterms	GO:0023057	negative regulation of signaling	0.0210656	0.242206	0.222152	gramd4a;lgr4;gmip;rgs9a;usp4;rgs8;faimb;vhl;tmem53;neurl1aa;slc24a2;ptpn2a;grb10b;foxo3b;zdhhc12a;sox11a;vax1;arr3b;slc25a5;zgc:153981;tnfaip3;lgals3a;spred2b;ppm1bb;phactr4a;grinaa;ptpn2b;chrd;nf1a;spartb;sagb;arrb1;inpp5kb;cblb;arr3a;dusp5;dusp8a;ptch1	38
GOterms	GO:0042391	regulation of membrane potential	0.0212849	0.243605	0.223435	scn4ab;cacna1ia;scn8ab;tusc2a;gabrb3;gabra5;si:rp71-39b20.4;glrba;kcnh3;kcnq2a;kcnk18;gabra6a;vcla;kcnh4b;rnf207b;gabrg2;kcnh1b	17
GOterms	GO:0060047	heart contraction	0.021518	0.245148	0.224851	tango2;atp1a1a.1;gja5b;si:dkey-28b4.8;hspd1;vegfaa;myl2b;ogdha;dlst;vdac2;vcla;trpm7;rnf207b;ankhd1;ogdhb;grk3;rbpms2a;dldh	18
GOterms	GO:0009968	negative regulation of signal transduction	0.0217876	0.247091	0.226633	gramd4a;lgr4;gmip;rgs9a;usp4;rgs8;faimb;vhl;tmem53;neurl1aa;ptpn2a;grb10b;foxo3b;zdhhc12a;sox11a;vax1;arr3b;slc25a5;zgc:153981;tnfaip3;lgals3a;spred2b;ppm1bb;phactr4a;grinaa;ptpn2b;chrd;nf1a;spartb;sagb;arrb1;inpp5kb;cblb;arr3a;dusp5;dusp8a;ptch1	37
GOterms	GO:0016053	organic acid biosynthetic process	0.0219864	0.248217	0.227666	elovl8a;abhd3;hmx4;hacd2;phgdh;glsb;otc;ptgesl;ggt5a;mgst2;elovl6;kmo;oat;psph;ptges3a;aass	16
GOterms	GO:0031110	regulation of microtubule polymerization or depolymerization	0.0223388	0.248819	0.228217	stmn3;map1sb;stmn1b;stmn4;stmn2b;clasp2	6
GOterms	GO:0042752	regulation of circadian rhythm	0.0223388	0.248819	0.228217	cry1a;opn4.1;per2;cipcb;siah2l;per3	6
GOterms	GO:0048645	animal organ formation	0.0223388	0.248819	0.228217	mef2cb;atp1a1a.1;bbs5;vegfaa;gna13a;hdac1	6
GOterms	GO:0007214	gamma-aminobutyric acid signaling pathway	0.0227015	0.249517	0.228857	gabra5;plcl1;gabra6a;gabrg2	4
GOterms	GO:0051156	glucose 6-phosphate metabolic process	0.0227015	0.249517	0.228857	hk1;pgd;tkta;gpia	4
GOterms	GO:0070050	neuron cellular homeostasis	0.0227015	0.249517	0.228857	calb2b;atp6v1g1;znf644b;calb2a	4
GOterms	GO:0031109	microtubule polymerization or depolymerization	0.0231342	0.251338	0.230528	ndel1b;stmn3;map1sb;stmn1b;stmn4;nin;stmn2b;clasp2	8
GOterms	GO:0072175	epithelial tube formation	0.0231342	0.251338	0.230528	neo1a;atp1a1a.1;zic2a;zic5;grhl3;nin;phactr4a;chrd	8
GOterms	GO:0042180	cellular ketone metabolic process	0.0231695	0.251338	0.230528	coq5;coq2;hagh;hmx4;tpi1b;hsd17b3;ppardb;kmo;etfa	9
GOterms	GO:0000281	mitotic cytokinesis	0.0249748	0.267762	0.245592	iqgap1;myh10;snap25a;fbxo5;jtb;racgap1	6
GOterms	GO:0006835	dicarboxylic acid transport	0.0249748	0.267762	0.245592	slc1a2a;slc25a12;slc25a55a;slc1a8b;slc13a2;slc25a18	6
GOterms	GO:0006694	steroid biosynthetic process	0.0250304	0.267762	0.245592	hmgcra;hsd3b7;rdh8a;msmo1;fdft1;hsd17b3;mvda;hmgcrb;hmgcs1	9
GOterms	GO:0003313	heart rudiment development	0.025992	0.267762	0.245592	s1pr2;vegfaa;grk3	3
GOterms	GO:0021555	midbrain-hindbrain boundary morphogenesis	0.025992	0.267762	0.245592	myh10;calm1a;grhl2b	3
GOterms	GO:0035794	positive regulation of mitochondrial membrane permeability	0.025992	0.267762	0.245592	zgc:73226;bnip3la;slc25a5	3
GOterms	GO:0051348	negative regulation of transferase activity	0.025992	0.267762	0.245592	camk2n1a;pkib;fbxo5	3
GOterms	GO:0097345	mitochondrial outer membrane permeabilization	0.025992	0.267762	0.245592	zgc:73226;bnip3la;slc25a5	3
GOterms	GO:1902110	positive regulation of mitochondrial membrane permeability involved in apoptotic process	0.025992	0.267762	0.245592	zgc:73226;bnip3la;slc25a5	3
GOterms	GO:1902686	mitochondrial outer membrane permeabilization involved in programmed cell death	0.025992	0.267762	0.245592	zgc:73226;bnip3la;slc25a5	3
GOterms	GO:1905710	positive regulation of membrane permeability	0.025992	0.267762	0.245592	zgc:73226;bnip3la;slc25a5	3
GOterms	GO:0007411	axon guidance	0.0260786	0.267762	0.245592	tmem41b;neo1a;rac3a;etv5b;arhgef25b;cdk5r2b;nrp2b;vegfaa;hif1ab;ank3a;vax1;pls3;cdk5r1b;hnrnpr;ncaldb;gap43;l1camb;plxna2;unc5da;dpysl3;arl3l1;ephb2b;rbpms2a;isl2a	24
GOterms	GO:0097485	neuron projection guidance	0.0260786	0.267762	0.245592	tmem41b;neo1a;rac3a;etv5b;arhgef25b;cdk5r2b;nrp2b;vegfaa;hif1ab;ank3a;vax1;pls3;cdk5r1b;hnrnpr;ncaldb;gap43;l1camb;plxna2;unc5da;dpysl3;arl3l1;ephb2b;rbpms2a;isl2a	24
GOterms	GO:0051258	protein polymerization	0.0264003	0.269954	0.247602	msrb1a;ndel1b;tmsb5;vil1;tmsb4x;cdc42ep5;sptbn5;tmsb1;si:ch211-203d1.3;nin;svild;clasp2;zgc:154093;diaph3;add3a	15
GOterms	GO:0006575	cellular modified amino acid metabolic process	0.0265513	0.27039	0.248003	bbox1;mthfd2;hagh;ckbb;ggt5a;gsta.1;gsto2;ckba;oplah;gch2;ckmt1	11
GOterms	GO:0003318	cell migration to the midline involved in heart development	0.0268382	0.270841	0.248416	s1pr2;vegfaa;sphk2;gna13a	4
GOterms	GO:0051017	actin filament bundle assembly	0.0268953	0.270841	0.248416	itgb5;espn;fmn2a;pls3;limch1b;gna13a;ppm1e	7
GOterms	GO:0016579	protein deubiquitination	0.0269949	0.270841	0.248416	usp2b;usp4;uchl3;mindy3;usp46;tnfaip3;usp32;usp21;usp12a	9
GOterms	GO:0072583	clathrin-dependent endocytosis	0.0270298	0.270841	0.248416	snap91b;ap2m1a;aak1a;itsn2b;ap2s1	5
GOterms	GO:0016079	synaptic vesicle exocytosis	0.0273789	0.273242	0.250618	stxbp1b;snap25a;napbb;dtnbp1b;rims2b;cplx4a;rap1ab;rab3ab	8
GOterms	GO:0036465	synaptic vesicle recycling	0.0278101	0.275342	0.252545	snap91b;sh3gl2a;itsn2b;sncgb;nlgn1;synj1	6
GOterms	GO:0120254	olefinic compound metabolic process	0.0278101	0.275342	0.252545	bco2a;rdh8a;rpe65a;lratb.2;hsd17b3;daglb	6
GOterms	GO:0006886	intracellular protein transport	0.0281544	0.277649	0.254661	rab1ba;stxbp1b;arf2a;rab5c;sec23b;pex19;copa;ap2m1a;napgb;vps37c;arfip1;pttg1ipb;kpna5;snx17;napbb;tram2;srpra;snx27a;stx12;stx1b;vps28;rims2b;ap2s1;oaz1b;mon1a;rab3ab;hspa8;timm13;oaz1a;ap3s2;cacng2b	31
GOterms	GO:0050931	pigment cell differentiation	0.0296915	0.291654	0.267506	sox5;gja5b;psen2;ctbp2a;trpm7;ric8b;gch2;hdac1	8
GOterms	GO:0006836	neurotransmitter transport	0.0301057	0.294563	0.270174	lin7c;stxbp1b;caska;snap25a;napbb;trpm7;dtnbp1b;rims2b;cplx4a;rap1ab;rab3ab	11
GOterms	GO:0006690	icosanoid metabolic process	0.0306131	0.298358	0.273655	ptgesl;ggt5a;mgst2;daglb;ptges3a	5
GOterms	GO:0050920	regulation of chemotaxis	0.0308499	0.299496	0.274699	hspd1;vegfaa;akirin1;vax1;camk1db;rbpms2a	6
GOterms	GO:0006120	mitochondrial electron transport, NADH to ubiquinone	0.0313962	0.300129	0.275279	ndufs2;ndufs8a;ndufa10;ndufv1	4
GOterms	GO:0030038	contractile actin filament bundle assembly	0.0313962	0.300129	0.275279	itgb5;limch1b;gna13a;ppm1e	4
GOterms	GO:0043149	stress fiber assembly	0.0313962	0.300129	0.275279	itgb5;limch1b;gna13a;ppm1e	4
GOterms	GO:0045109	intermediate filament organization	0.0313962	0.300129	0.275279	inab;neflb;agfg1a;nefma	4
GOterms	GO:0048066	developmental pigmentation	0.0319288	0.300689	0.275793	sox5;gja5b;psen2;prdm1a;ctbp2a;trpm7;ric8b;impdh1a;gch2;hdac1	10
GOterms	GO:0030177	positive regulation of Wnt signaling pathway	0.0321348	0.300689	0.275793	lgr4;csnk1da;ppm1ab;tnfaip3;csnk1e;ppm1bb;ppm1na;nlk2	8
GOterms	GO:0007029	endoplasmic reticulum organization	0.032204	0.300689	0.275793	vcpip1;get3;tram2;reep2;wdr83os;reep5;lnpa	7
GOterms	GO:0010454	negative regulation of cell fate commitment	0.032419	0.300689	0.275793	vsx1;bmp4;loxl3b	3
GOterms	GO:0030388	fructose 1,6-bisphosphate metabolic process	0.032419	0.300689	0.275793	aldoaa;aldocb;pfkpa	3
GOterms	GO:0043605	amide catabolic process	0.032419	0.300689	0.275793	dlst;hal;aass	3
GOterms	GO:0048814	regulation of dendrite morphogenesis	0.032419	0.300689	0.275793	kctd12.2;hecw2a;nedd4l	3
GOterms	GO:1904862	inhibitory synapse assembly	0.032419	0.300689	0.275793	gabra5;gabra6a;gabrg2	3
GOterms	GO:0046434	organophosphate catabolic process	0.0327175	0.302334	0.277302	aldoaa;pgam1b;tpi1b;gapdhs;pgam1a;hk1;pkma;eno3;eno1a;aldocb;pgk1;pfkpa;gpia	13
GOterms	GO:0051129	negative regulation of cellular component organization	0.033749	0.310715	0.284989	tmsb5;vil1;tmsb4x;zdhhc12a;sptbn5;tmsb1;spdl1;si:ch211-203d1.3;slc25a5;lgals3a;fbxo5;gmfb;svild;terf1;add3a	15
GOterms	GO:0032922	circadian regulation of gene expression	0.0344808	0.314065	0.288061	cry1a;per2;egr1;bhlhe40;per3	5
GOterms	GO:0060914	heart formation	0.0344808	0.314065	0.288061	mef2cb;atp1a1a.1;vegfaa;gna13a;hdac1	5
GOterms	GO:0008154	actin polymerization or depolymerization	0.0344905	0.314065	0.288061	msrb1a;tmsb5;vil1;tmsb4x;cdc42ep5;sptbn5;tmsb1;cfl1;si:ch211-203d1.3;svild;zgc:154093;diaph3;add3a	13
GOterms	GO:0016331	morphogenesis of embryonic epithelium	0.0347119	0.314931	0.288856	neo1a;zic2a;zic5;sox11a;grhl3;vax1;nin;phactr4a	8
GOterms	GO:1901605	alpha-amino acid metabolic process	0.0353813	0.319842	0.29336	got2b;phgdh;glsb;otc;ivd;dlst;aldh6a1;arg2;kmo;got2a;oat;psph;zgc:162816;hal;aass	15
GOterms	GO:0044272	sulfur compound biosynthetic process	0.0360551	0.324756	0.297867	glceb;gcdha;chpfa;ggt5a;elovl6;pank1b;pxylp1;mat2b;dlat;ppcs;pdhb	11
GOterms	GO:0019318	hexose metabolic process	0.0362945	0.325736	0.298766	gcgra;rreb1b;tpi1b;gapdhs;hk1;foxo1a;pgk1;pfkpa;pdhb;gpia	10
GOterms	GO:0003014	renal system process	0.0375604	0.33589	0.308079	dachd;lrp2a;cd164;trpm7;thsd7aa;glcci1a	6
GOterms	GO:0034330	cell junction organization	0.0385504	0.337064	0.309156	pcloa;lin7c;arhgef9a;zc4h2;tlcd3ba;ppfia3;gabra5;camk1a;cdh12a;si:dkey-92j12.5;get3;vegfaa;ank3a;ctbp2a;gabra6a;limch1b;mapk7;sncgb;plxna2;gabrg2;nlgn1;synj1;prnpb;lrrc4bb;tmem108;dlg4b	26
GOterms	GO:0071867	response to monoamine	0.0386374	0.337064	0.309156	drd4b;gnao1b;rgs9a;rgs8;gnb5b	5
GOterms	GO:0071868	cellular response to monoamine stimulus	0.0386374	0.337064	0.309156	drd4b;gnao1b;rgs9a;rgs8;gnb5b	5
GOterms	GO:0071869	response to catecholamine	0.0386374	0.337064	0.309156	drd4b;gnao1b;rgs9a;rgs8;gnb5b	5
GOterms	GO:0071870	cellular response to catecholamine stimulus	0.0386374	0.337064	0.309156	drd4b;gnao1b;rgs9a;rgs8;gnb5b	5
GOterms	GO:1903350	response to dopamine	0.0386374	0.337064	0.309156	drd4b;gnao1b;rgs9a;rgs8;gnb5b	5
GOterms	GO:1903351	cellular response to dopamine	0.0386374	0.337064	0.309156	drd4b;gnao1b;rgs9a;rgs8;gnb5b	5
GOterms	GO:0120035	regulation of plasma membrane bounded cell projection organization	0.0395017	0.339459	0.311353	nsmfb;ndel1b;tulp1b;kctd12.2;hecw2a;vil1;akirin1;cdc42ep5;ddr1;vax1;zgc:154093;tulp1a;l1camb;plxna2;nedd4l;dpysl3;camk1db;rbpms2a	18
GOterms	GO:0006525	arginine metabolic process	0.0395922	0.339459	0.311353	otc;arg2;oat	3
GOterms	GO:0016114	terpenoid biosynthetic process	0.0395922	0.339459	0.311353	rpe65a;hmx4;hmgcs1	3
GOterms	GO:0043153	entrainment of circadian clock by photoperiod	0.0395922	0.339459	0.311353	cry1a;per2;per3	3
GOterms	GO:0060291	long-term synaptic potentiation	0.0395922	0.339459	0.311353	calb2b;slc24a2;calb2a	3
GOterms	GO:0048562	embryonic organ morphogenesis	0.0400902	0.341809	0.313508	atp6v0d1;atp1b2b;mef2cb;fras1;s1pr2;sec23b;atp1a1a.1;zic2a;bbs5;tmsb4x;prdm1a;cct3;cobl;sphk2;pi4kb;pkdccb;sox11a;grhl3;bmp4;vax1;pls3;egr1;loxl3b;six3b;fabp3;phactr4a;cfap20;chrd;rnf207b;ptpn11b;plxna2;hmgcrb;dub;rap1ab;hmgcs1;ttc39c	36
GOterms	GO:0043254	regulation of protein-containing complex assembly	0.0402208	0.341809	0.313508	tmsb5;vil1;tmsb4x;vegfaa;cdc42ep5;napbb;zdhhc12a;sptbn5;tmsb1;si:ch211-203d1.3;svild;zgc:154093;add3a	13
GOterms	GO:0035148	tube formation	0.0402773	0.341809	0.313508	neo1a;atp1a1a.1;zic2a;zic5;grhl3;nin;phactr4a;chrd	8
GOterms	GO:0006081	cellular aldehyde metabolic process	0.0412387	0.346433	0.31775	bco2a;hagh;rpe65a;idh1;tpi1b;tkta	6
GOterms	GO:0030318	melanocyte differentiation	0.0412387	0.346433	0.31775	sox5;gja5b;psen2;ctbp2a;trpm7;hdac1	6
GOterms	GO:0030041	actin filament polymerization	0.0416173	0.346433	0.31775	msrb1a;tmsb5;vil1;tmsb4x;cdc42ep5;sptbn5;tmsb1;si:ch211-203d1.3;svild;zgc:154093;diaph3;add3a	12
GOterms	GO:0002688	regulation of leukocyte chemotaxis	0.0417941	0.346433	0.31775	hspd1;vegfaa;akirin1;camk1db	4
GOterms	GO:0042181	ketone biosynthetic process	0.0417941	0.346433	0.31775	coq5;coq2;tpi1b;hsd17b3	4
GOterms	GO:0062207	regulation of pattern recognition receptor signaling pathway	0.0417941	0.346433	0.31775	gramd4a;lgr4;usp4;zdhhc12a	4
GOterms	GO:0097581	lamellipodium organization	0.0417941	0.346433	0.31775	vil1;akirin1;ablim1a;spata13	4
GOterms	GO:0048588	developmental cell growth	0.0427844	0.353467	0.324201	nrn1lb;nsmfb;nrn1b;hnrnpr;thsd7aa;ncaldb;l1camb;arl3l1;dclk1a;tmem108;isl2a	11
GOterms	GO:0060562	epithelial tube morphogenesis	0.0434423	0.357718	0.3281	neo1a;atp6v0d1;mef2cb;msna;s1pr2;atp1a1a.1;zic2a;zic5;bbs5;tmsb4x;inpp5b;vegfaa;cobl;grhl3;bmp4;nin;fabp3;phactr4a;cfap20;chrd;rnf207b;dub	22
GOterms	GO:0008016	regulation of heart contraction	0.0438505	0.359892	0.330094	atp1a1a.1;gja5b;si:dkey-28b4.8;hspd1;vegfaa;vdac2;trpm7;rnf207b;grk3	9
GOterms	GO:0031344	regulation of cell projection organization	0.0444695	0.363775	0.333656	nsmfb;ndel1b;tulp1b;kctd12.2;hecw2a;vil1;akirin1;cdc42ep5;ddr1;vax1;zgc:154093;tulp1a;l1camb;plxna2;nedd4l;dpysl3;camk1db;rbpms2a	18
GOterms	GO:0090263	positive regulation of canonical Wnt signaling pathway	0.0451363	0.367404	0.336984	lgr4;csnk1da;ppm1ab;csnk1e;ppm1bb;ppm1na	6
GOterms	GO:0048703	embryonic viscerocranium morphogenesis	0.0452076	0.367404	0.336984	fras1;s1pr2;zic2a;prdm1a;sphk2;grhl3;egr1;loxl3b;ptpn11b;hmgcrb;hmgcs1	11
GOterms	GO:1901136	carbohydrate derivative catabolic process	0.0466409	0.376461	0.345291	aldoaa;pgam1b;tpi1b;gapdhs;pgam1a;hk1;pkma;eno3;eno1a;neu3.2;aldocb;pgk1;pfkpa;gpia	14
GOterms	GO:0009649	entrainment of circadian clock	0.0474957	0.376461	0.345291	cry1a;per2;per3	3
GOterms	GO:0030007	intracellular potassium ion homeostasis	0.0474957	0.376461	0.345291	atp1b2b;atp1a1a.1;atp1b3b	3
GOterms	GO:0030947	regulation of vascular endothelial growth factor receptor signaling pathway	0.0474957	0.376461	0.345291	rab5c;vhl;nrp2b	3
GOterms	GO:0034315	regulation of Arp2/3 complex-mediated actin nucleation	0.0474957	0.376461	0.345291	carmil3;arfip1;gmfb	3
GOterms	GO:0072530	purine-containing compound transmembrane transport	0.0474957	0.376461	0.345291	slc25a24;slc25a5;slc25a16	3
GOterms	GO:0006695	cholesterol biosynthetic process	0.0476372	0.376461	0.345291	msmo1;fdft1;mvda;hmgcs1	4
GOterms	GO:1902653	secondary alcohol biosynthetic process	0.0476372	0.376461	0.345291	msmo1;fdft1;mvda;hmgcs1	4
GOterms	GO:0001523	retinoid metabolic process	0.0478309	0.376461	0.345291	bco2a;rdh8a;rpe65a;hmx4;lratb.2	5
GOterms	GO:0006749	glutathione metabolic process	0.0478309	0.376461	0.345291	hagh;ggt5a;gsta.1;gsto2;oplah	5
GOterms	GO:1990573	potassium ion import across plasma membrane	0.0484042	0.379775	0.348331	atp1b2b;wnk4b;atp1a1a.1;kcnj3a;kcnh3;atp1b3b;slc12a7b	7
GOterms	GO:0061024	membrane organization	0.0495793	0.387409	0.355333	snap91b;plscr3b;mtss1lb;zgc:73226;apooa;nsfa;sec23b;ywhaba;vcpip1;get3;maip1;snap25a;ubxn2a;tram2;bnip3la;ctbp2a;slc25a5;stx12;stx1b;grinaa;cplx4a;wdr83os;rab7a;nlgn1;reep5;pitpnb;atp8a2;timm13;dlg4b	29
GOterms	GO:0000045	autophagosome assembly	0.0496877	0.387409	0.355333	tmem41b;rab1ba;si:dkey-28b4.8;snx4;ubxn2a;tbc1d12b;stx12;atg16l1	8
GOterms	GO:0032535	regulation of cellular component size	0.049853	0.387486	0.355404	lamtor4;nsmfb;tmsb5;vil1;tmsb4x;cdc42ep5;sptbn5;tmsb1;si:ch211-203d1.3;svild;ncaldb;zgc:154093;l1camb;arl3l1;slc12a7b;add3a	16
KEGGterms	dre01200	Carbon metabolism	9.48509e-32	1.45122e-29	6.78933e-30	got2b;aco1;sdhda;aldoaa;sucla2;pgam1b;mdh1aa;suclg1;phgdh;idh1;tpi1b;ogdha;mdh1ab;dlst;aldh6a1;pgam1a;hk1;got2a;pkma;aco2;sdha;sdhdb;psph;cs;tktb;eno3;pgd;eno1a;dlat;aldocb;pgk1;tkta;ogdhb;mdh2;pfkpa;pdhb;sdhb;gpia;dldh	39
KEGGterms	dre00020	Citrate cycle (TCA cycle)	2.09892e-22	1.60567e-20	7.51191e-21	aco1;sdhda;sucla2;mdh1aa;suclg1;idh1;ogdha;mdh1ab;dlst;aco2;sdha;sdhdb;cs;dlat;ogdhb;mdh2;pdhb;sdhb;dldh	19
KEGGterms	dre01230	Biosynthesis of amino acids	2.98376e-18	1.52172e-16	7.11916e-17	got2b;aco1;aldoaa;pgam1b;phgdh;otc;idh1;tpi1b;arg2;pgam1a;got2a;pkma;aco2;psph;cs;tktb;eno3;eno1a;mat2b;aldocb;pgk1;tkta;pfkpa	23
KEGGterms	dre04010	MAPK signaling pathway	2.8703e-14	1.09789e-12	5.13633e-13	ptprr;hrasb;ecsit;rela;mef2cb;ppp3cca;rasgrf2b;pdgfbb;maptb;cacna1ia;prkcab;rac3a;ppp3r1b;vegfaa;stmn1b;ppm1ab;elk1;mknk2b;rps6ka1;si:zfos-2326c3.2;rps6kal;cdc25b;mapk8ip2;akt2;mapk7;ppm1bb;ppm1na;ppp5c;nlk2;nf1a;arrb1;fgf1b;rap1ab;mknk1;nrtn;hspa8;dusp5;mapk8ip1a;dusp8a;cacng2b	40
KEGGterms	dre00010	Glycolysis / Gluconeogenesis	2.38832e-13	7.30827e-12	3.41907e-12	ldhba;aldoaa;pgam1b;tpi1b;gapdhs;pgam1a;hk1;pkma;eno3;eno1a;dlat;aldocb;pgk1;pfkpa;pdhb;gpia;ldha;dldh	18
KEGGterms	dre04744	Phototransduction	2.95513e-13	7.53559e-12	3.52542e-12	grk1b;gucy2d;rgs9a;grk7a;rcvrn2;gnat2;calm1a;calm2a;grk7b;rcvrn3;guca1c;guca1d;calm3b;guca1g;calm3a	15
KEGGterms	dre00190	Oxidative phosphorylation	2.95841e-12	6.46623e-11	3.02514e-11	atp6v1e1b;uqcrfs1;ndufs2;atp6v0d1;atp6v1g1;sdhda;atp6v0a1a;cycsb;cyc1;uqcrc1;ndufs8a;cox17;ndufa10;ppa1b;cox5b2;uqcrc2b;cox11;sdha;ndufv1;sdhdb;cox6b1;sdhb	22
KEGGterms	dre04114	Oocyte meiosis	7.84584e-12	1.50052e-10	7.01996e-11	adcy7;camk2d1;ywhag1;ppp3cca;ppp1caa;ywhaba;slkb;ppp3r1b;si:dkey-206f10.1;ppp2r5ea;ywhaqa;ywhabb;calm1a;rps6ka1;rps6kal;cpeb4a;fbxo5;calm2a;ywhaz;ywhag2;calm3b;calm3a	22
KEGGterms	dre04371	Apelin signaling pathway	2.4747e-11	3.91734e-10	1.83267e-10	gnai1;hrasb;adcy7;smad3a;slc8a4b;mef2cb;camk4;gnb2;hdac5;gng13b;gng5;sphk2;si:dkey-206f10.1;myl2b;plat;calm1a;egr1;calm2a;gnb5b;akt2;gna13a;prkcea;calm3b;calm3a	24
KEGGterms	dre01210	2-Oxocarboxylic acid metabolism	2.56035e-11	3.91734e-10	1.83267e-10	got2b;aco1;idh1;ogdha;dlst;got2a;aco2;cs;dlat;ogdhb;pdhb;dldh	12
KEGGterms	dre04020	Calcium signaling pathway	1.0294e-10	1.4318e-09	6.69849e-10	adcy7;camk2d1;slc8a4b;atp2a3;camk4;adora2b;ppp3cca;pdgfbb;cacna1ia;prkcab;camk1a;ppp3r1b;si:dkey-28b4.8;pde1a;vegfaa;sphk2;si:dkey-206f10.1;orai1a;vdac3;adrb3a;calm1a;slc25a5;vdac2;calm2a;vdac1;fgf1b;calm3b;tfeb;camk1b;zgc:56235;camk1ga;camk1db;calm3a	33
KEGGterms	dre04218	Cellular senescence	1.63922e-09	2.09e-08	9.77778e-09	hrasb;smad3a;rela;pik3r1;ppp3cca;ppp1caa;pik3r3b;ppp3r1b;foxo3b;vdac3;calm1a;slc25a5;vdac2;calm2a;trpm7;akt2;foxo1a;mre11a;vdac1;calm3b;zgc:56235;calm3a	22
KEGGterms	dre04070	Phosphatidylinositol signaling system	1.85622e-08	2.18463e-07	1.02205e-07	pik3r1;prkcab;pik3r3b;inpp5b;pi4kb;inpp5l;calm1a;itpk1b;calm2a;calm3b;synj1;pip5k1ba;pip4k2aa;ip6k1;dgkzb;calm3a	16
KEGGterms	dre00620	Pyruvate metabolism	3.22403e-08	3.52341e-07	1.64838e-07	ldhba;hagh;mdh1aa;mdh1ab;glo1;pkma;dlat;mdh2;pdhb;ldha;dldh	11
KEGGterms	dre00270	Cysteine and methionine metabolism	1.04308e-07	1.06394e-06	4.97748e-07	ldhba;got2b;dnmt1;mdh1aa;phgdh;dnmt3ba;mdh1ab;got2a;mat2b;mdh2;ldha	11
KEGGterms	dre04148	Efferocytosis	3.47902e-07	3.32681e-06	1.5564e-06	adam10a;camk2d1;uqcrfs1;atp2a3;rab5c;slc2a1b;si:dkey-28b4.8;itgb5;sphk2;hif1ab;ppardb;atp8a1;arg2;ptpn11b;sgk1;rab7a;atp8a2;dusp5;bsg;dusp8a	20
KEGGterms	dre04217	Necroptosis	3.7863e-07	3.40767e-06	1.59423e-06	camk2d1;chmp2bb;hsp90ab1;hsp90aa1.2;ppiaa;vdac3;slc25a5;vdac2;tnfaip3;trpm7;stat5b;hmgb1b;usp21;vdac1;zgc:56235;ppiab;h2az2b;hist1h2a3	18
KEGGterms	dre05132	Salmonella infection	7.57626e-07	6.43982e-06	3.01278e-06	hrasb;rela;arf2a;rab5c;arpc1a;cycsb;si:ch211-114n24.6;dync1i2b;tubb2;hsp90ab1;hsp90aa1.2;tab3;dynll1;myl2b;tubb2b;akt2;rilp;plekhm2;tuba1a;tuba2;arpc4l;rab7a;arl8bb;ralaa	24
KEGGterms	dre01240	Biosynthesis of cofactors	1.03007e-06	8.29481e-06	3.88061e-06	si:ch211-107o10.3;coq5;mthfd2;coq2;si:dkey-23o4.6;rfk;kmo;pank1b;nme2a;gch2;hmbsb;fech;mat2b;adssl;ppcs;ugt5a2;dldh;nadka	18
KEGGterms	dre04910	Insulin signaling pathway	1.30538e-06	9.98614e-06	4.67188e-06	hrasb;pik3r1;ppp1caa;pik3r3b;inpp5l;elk1;mknk2b;calm1a;calm2a;hk1;akt2;ppp1r3cb;foxo1a;calm3b;mknk1;cblb;calm3a	17
KEGGterms	dre04144	Endocytosis	1.4446e-06	1.0525e-05	4.92396e-06	hrasb;smad3a;grk1b;arf2a;rab5c;arpc1a;ap2m1a;grk7a;chmp2bb;vps37c;sh3gl2a;snx4;grk7b;vps28;ap2s1;arrb1;nedd4l;arpc4l;rab7a;cblb;hspa8;pip5k1ba;grk3;asap1b	24
KEGGterms	dre04261	Adrenergic signaling in cardiomyocytes	1.5283e-06	1.06286e-05	4.97245e-06	gnai1;adcy7;camk2d1;slc8a4b;atp1b2b;atp2a3;ppp1caa;prkcab;atp1a1a.1;si:dkey-28b4.8;si:dkey-206f10.1;ppp2r5ea;myl2b;calm1a;calm2a;akt2;atp1b3b;calm3b;cacng2b;calm3a	20
KEGGterms	dre04068	FoxO signaling pathway	1.76756e-06	1.17581e-05	5.50088e-06	cdkn1ba;hrasb;smad3a;pik3r1;zgc:73226;pik3r3b;plk3;bcl6ab;sod2;foxo3b;foxg1a;setd7;akt2;csnk1e;foxo1a;nlk2;sgk1	17
KEGGterms	dre04540	Gap junction	1.86133e-06	1.1866e-05	5.55132e-06	gnai1;hrasb;adcy7;prkg2;pdgfbb;prkcab;csnk1da;si:ch211-114n24.6;tubb2;si:dkey-206f10.1;tubb2b;mapk7;tuba1a;tuba2	14
KEGGterms	dre04914	Progesterone-mediated oocyte maturation	2.44992e-06	1.42668e-05	6.67454e-06	gnai1;adcy7;pik3r1;pik3r3b;si:dkey-206f10.1;hsp90ab1;hsp90aa1.2;rps6ka1;rps6kal;cpeb4a;cdc25b;akt2;kif22	13
KEGGterms	dre04625	C-type lectin receptor signaling pathway	2.45783e-06	1.42668e-05	6.67454e-06	hrasb;rela;pik3r1;ppp3cca;pik3r3b;plk3;ppp3r1b;calm1a;calm2a;akt2;ptpn11b;calm3b;cblb;calm3a	14
KEGGterms	dre04810	Regulation of actin cytoskeleton	2.51768e-06	1.42668e-05	6.67454e-06	hrasb;iqgap1;pik3r1;msna;pdgfbb;ppp1caa;arpc1a;rac3a;pik3r3b;myh10;itgb5;tmsb4x;myl2b;cfl1;si:ch211-203d1.3;vcla;akt2;gna13a;fgf1b;arpc4l;pip5k1ba;pip4k2aa;spata13	23
KEGGterms	dre03018	RNA degradation	4.0905e-06	2.23517e-05	1.04569e-05	tent4b;tob1a;xrn1;hspd1;pabpc1a;hspa9;tob1b;eno3;eno1a;pfkpa;lsm7	11
KEGGterms	dre00785	Lipoic acid metabolism	4.66023e-06	2.45867e-05	1.15026e-05	ogdha;dlst;dlat;ogdhb;pdhb;dldh	6
KEGGterms	dre00562	Inositol phosphate metabolism	5.22057e-06	2.66249e-05	1.24561e-05	inpp5b;tpi1b;pi4kb;inpp5l;itpk1b;aldh6a1;plch1;inpp5kb;synj1;pip5k1ba;pip4k2aa;ip6k1	12
KEGGterms	dre04260	Cardiac muscle contraction	8.12397e-06	4.00957e-05	1.87582e-05	uqcrfs1;slc8a4b;atp1b2b;atp2a3;cyc1;uqcrc1;atp1a1a.1;si:dkey-28b4.8;myl2b;cox5b2;uqcrc2b;atp1b3b;cox6b1;cacng2b	14
KEGGterms	dre00030	Pentose phosphate pathway	1.14246e-05	5.40941e-05	2.53072e-05	aldoaa;tktb;pgd;aldocb;tkta;pfkpa;gpia	7
KEGGterms	dre04145	Phagosome	1.16674e-05	5.40941e-05	2.53072e-05	atp6v1e1b;atp6v0d1;atp6v1g1;atp6v0a1a;rab5c;si:ch211-114n24.6;dync1i2b;tubb2;itgb5;tubb2b;stx12;rilp;tuba1a;tuba2;rab7a	15
KEGGterms	dre04110	Cell cycle	1.23906e-05	5.57578e-05	2.60855e-05	cdkn1ba;smad3a;ywhag1;ywhaba;dbf4;ppp2r5ea;ywhaqa;ywhabb;cdc25b;fbxo5;wee1;ywhaz;hdac1;ywhag2;pcna;cdc14ab	16
KEGGterms	dre04270	Vascular smooth muscle contraction	1.76647e-05	7.72201e-05	3.61264e-05	adcy7;adora2b;ppp1caa;prkcab;myl6;myh10;si:dkey-206f10.1;calm1a;prkcha;calm2a;kcnma1a;gna13a;prkcea;calm3b;calm3a	15
KEGGterms	dre04137	Mitophagy - animal	2.39486e-05	0.00010065	4.70876e-05	hrasb;rela;zgc:73226;rab5c;tomm40;hif1ab;foxo3b;tfe3a;bnip3la;arih1;mon1a;rab7a;tfeb	13
KEGGterms	dre00630	Glyoxylate and dicarboxylate metabolism	2.47196e-05	0.00010065	4.70876e-05	aco1;mdh1aa;mdh1ab;aco2;cs;mdh2;dldh	7
KEGGterms	dre00480	Glutathione metabolism	2.4998e-05	0.00010065	4.70876e-05	lap3;idh1;ggt5a;mgst2;gsta.1;gsto2;oplah;pgd;rrm1	9
KEGGterms	dre04370	VEGF signaling pathway	2.6271e-05	0.000103063	4.82167e-05	hrasb;pik3r1;ppp3cca;prkcab;rac3a;pik3r3b;ppp3r1b;vegfaa;sphk2;akt2	10
KEGGterms	dre04912	GnRH signaling pathway	6.96129e-05	0.000266269	0.00012457	hrasb;adcy7;camk2d1;prkcab;si:dkey-206f10.1;elk1;calm1a;egr1;calm2a;mapk7;calm3b;calm3a	12
KEGGterms	dre00640	Propanoate metabolism	8.58556e-05	0.000320388	0.000149889	ldhba;sucla2;suclg1;aldh6a1;ldha;dldh	6
KEGGterms	dre04814	Motor proteins	0.000109117	0.000397498	0.000185964	si:ch211-114n24.6;myl6;myh10;dync1i2b;tubb2;si:dkey-26i13.8;myl1;dynll1;myl2b;tubb2b;kif3cb;kif20ba;myo5aa;kif20bb;kif22;tuba1a;tuba2	17
KEGGterms	dre00260	Glycine, serine and threonine metabolism	0.00011788	0.000419434	0.000196227	aoc2;pgam1b;phgdh;pgam1a;psph;zgc:162816;dldh	7
KEGGterms	dre00310	Lysine degradation	0.000125736	0.00043722	0.000204547	bbox1;gcdha;suv39h1b;dlst;setd7;nsd1b;kmt2ca;dldh;aass	9
KEGGterms	dre00230	Purine metabolism	0.000132772	0.000451424	0.000211192	adcy7;gucy2d;pde6d;pde1a;si:dkey-206f10.1;ampd2b;pnp6;impdh1a;pde6c;nme2a;adssl;rrm1;cant1b	13
KEGGterms	dre00330	Arginine and proline metabolism	0.000147978	0.000492186	0.000230263	got2b;lap3;ckbb;ckba;arg2;got2a;oat;ckmt1	8
KEGGterms	dre04081	Hormone signaling	0.000219228	0.000713657	0.000333874	gnai1;drd4b;adcy7;gnao1b;pik3r1;prkg2;gnb2;thraa;gng13b;gcgra;pik3r3b;gng5;si:dkey-206f10.1;adrb3a;gnb5b;stat5b;gna13a;thrab;prlra	19
KEGGterms	dre04530	Tight junction	0.000261543	0.000833669	0.00039002	msna;arpc1a;si:ch211-114n24.6;myl6;myh10;si:dkey-92j12.5;mpp4a;myl2b;prkcea;tuba1a;nedd4l;hspa4a;tuba2;rap1ab;arpc4l;pcna	16
KEGGterms	dre04012	ErbB signaling pathway	0.000301073	0.000940084	0.000439805	cdkn1ba;hrasb;camk2d1;pik3r1;prkcab;pik3r3b;elk1;akt2;stat5b;cblb	10
KEGGterms	dre00220	Arginine biosynthesis	0.000602918	0.00184493	0.000863125	got2b;glsb;otc;arg2;got2a	5
KEGGterms	dre04082	Neuroactive ligand signaling	0.000626574	0.00187972	0.000879402	gnai1;drd4b;adcy7;slc1a2a;gnao1b;adora2b;gnb2;gng13b;prkcab;gabrb3;gabra5;gng5;slc1a8b;glrba;si:dkey-206f10.1;gabra6a;gnb5b;gabrg2	18
KEGGterms	dre04916	Melanogenesis	0.000738438	0.00217271	0.00101647	gnai1;hrasb;adcy7;camk2d1;gnao1b;prkcab;si:dkey-206f10.1;calm1a;calm2a;calm3b;calm3a	11
KEGGterms	dre00900	Terpenoid backbone biosynthesis	0.0015478	0.00446818	0.00209038	hmgcra;mvda;hmgcrb;hmgcs1	4
KEGGterms	dre00280	Valine, leucine and isoleucine degradation	0.00191731	0.00543239	0.00254147	acadm;ivd;aldh6a1;hsd17b10;hmgcs1;dldh	6
KEGGterms	dre04510	Focal adhesion	0.00243208	0.00676386	0.00316438	hrasb;pik3r1;pdgfbb;ppp1caa;prkcab;rac3a;pik3r3b;itgb5;vegfaa;elk1;myl2b;vcla;akt2;rap1ab;pip5k1ba	15
KEGGterms	dre04621	NOD-like receptor signaling pathway	0.00247566	0.00676386	0.00316438	rela;hsp90ab1;hsp90aa1.2;tab3;vdac3;vdac2;tnfaip3;trpm7;atg16l1;vdac1;zgc:56235	11
KEGGterms	dre00983	Drug metabolism - other enzymes	0.00272348	0.00731039	0.00342007	tk2;mgst2;gsta.1;gsto2;impdh1a;nme2a;rrm1;ugt5a2	8
KEGGterms	dre04310	Wnt signaling pathway	0.00288717	0.00761616	0.00356312	lgr4;camk2d1;smad3a;ppp3cca;prkcab;rac3a;cacybp;ppp3r1b;tbl1x;ppardb;ctbp2a;csnk1e;nlk2	13
KEGGterms	dre01232	Nucleotide metabolism	0.00345547	0.0089608	0.00419219	tk2;ampd2b;pnp6;impdh1a;nme2a;adssl;rrm1;cant1b	8
KEGGterms	dre00051	Fructose and mannose metabolism	0.00387925	0.00977577	0.00457346	aldoaa;tpi1b;hk1;aldocb;pfkpa	5
KEGGterms	dre04150	mTOR signaling pathway	0.00389753	0.00977577	0.00457346	atp6v1e1b;lamtor4;hrasb;atp6v1g1;pik3r1;prkcab;pik3r3b;grb10b;rps6ka1;rps6kal;akt2;sgk1	12
KEGGterms	dre04340	Hedgehog signaling pathway	0.00549201	0.0135529	0.00634052	csnk1da;lrp2a;csnk1e;arrb1;grk3;ptch1	6
KEGGterms	dre03410	Base excision repair	0.00561101	0.0135716	0.00634929	polb;hmgb1b;pole4;pcna;neil1	5
KEGGterms	dre00360	Phenylalanine metabolism	0.00567701	0.0135716	0.00634929	got2b;aoc2;got2a	3
KEGGterms	dre00830	Retinol metabolism	0.00582548	0.0137123	0.00641511	si:ch211-107o10.3;cyp3c1;rdh8a;rpe65a;lratb.2;si:dkey-23o4.6;ugt5a2	7
KEGGterms	dre04140	Autophagy - animal	0.00648017	0.0150222	0.00702793	hrasb;rab1ba;pik3r1;zgc:73226;pik3r3b;gorasp2;gorasp1a;hif1ab;akt2;hmgb1b;atg16l1;rab7a	12
KEGGterms	dre03320	PPAR signaling pathway	0.00692453	0.0158127	0.00739777	fabp1a;slc27a1a;acadm;fabp7b;ppardb;fabp3;hmgcs1	7
KEGGterms	dre04520	Adherens junction	0.0085202	0.0191704	0.00896863	smad3a;iqgap1;rac3a;lmo7a;myl2b;vcla;pdcd10a;nlk2;rap1ab	9
KEGGterms	dre00350	Tyrosine metabolism	0.0127399	0.0282494	0.0132161	got2b;aoc2;got2a;comtb	4
KEGGterms	dre04330	Notch signaling pathway	0.0131811	0.0288102	0.0134785	psen2;rbpja;ncor2;ctbp2a;atxn1a;hdac1	6
KEGGterms	dre04210	Apoptosis	0.0196764	0.0424012	0.0198368	hrasb;rela;dab2ipb;pik3r1;cycsb;pik3r3b;si:ch211-114n24.6;akt2;tuba1a;tuba2	10
KEGGterms	dre00740	Riboflavin metabolism	0.0216985	0.0454224	0.0212502	rfk;blvrb	2
KEGGterms	dre03015	mRNA surveillance pathway	0.0219548	0.0454224	0.0212502	casc3;ppp1caa;pabpc1a;ppp2r5ea;msi2b;rnps1	6
KEGGterms	dre04820	Cytoskeleton in muscle cells	0.021969	0.0454224	0.0212502	atp1b2b;myh10;atp1a1a.1;itgb5;myl1;ampd2b;myl2b;ank3a;fmn2a;sptbn5;vcla;atp1b3b;eno3;eno1a	14
KEGGterms	dre00250	Alanine, aspartate and glutamate metabolism	0.0255991	0.0522222	0.0244314	got2b;glsb;got2a;adssl	4
KEGGterms	dre00470	D-Amino acid metabolism	0.0261149	0.0525734	0.0245957	glsb;zgc:162816	2
KEGGterms	dre00980	Metabolism of xenobiotics by cytochrome P450	0.029597	0.0588096	0.0275133	cbr1;mgst2;gsta.1;gsto2;ugt5a2	5
KEGGterms	dre00860	Porphyrin metabolism	0.0311247	0.0610522	0.0285625	blvrb;hmbsb;fech;hccsb;ugt5a2	5
KEGGterms	dre01212	Fatty acid metabolism	0.0327009	0.0625405	0.0292587	acadvl;elovl8a;acadm;hacd2;elovl6	5
KEGGterms	dre03250	Viral life cycle - HIV-1	0.0327009	0.0625405	0.0292587	map1sb;ppiaa;ell2;ppiab;fez1	5
KEGGterms	dre00380	Tryptophan metabolism	0.0331387	0.0625952	0.0292843	gcdha;dlst;kmo;dldh	4
KEGGterms	dre00130	Ubiquinone and other terpenoid-quinone biosynthesis	0.0359152	0.0670125	0.0313509	coq5;coq2	2
KEGGterms	dre03050	Proteasome	0.0395567	0.0729177	0.0341135	psmd9;psmc1a;psme4a;psme4b	4
KEGGterms	dre01040	Biosynthesis of unsaturated fatty acids	0.0445621	0.0802377	0.0375381	elovl8a;hacd2;elovl6	3
KEGGterms	dre03013	Nucleocytoplasmic transport	0.0445765	0.0802377	0.0375381	casc3;eef1a1l2;kpna5;eef1a1a;eef1a1l1;rnps1	6

### Sheet: Zebrafish_HC_Young
Class	ID	Description	pvalue	p.adjust	qvalue	geneID	Count
GOterms	GO:0006091	generation of precursor metabolites and energy	1.74697e-09	4.23815e-06	3.92976e-06	uqcrfs1;pygmb;gys1;aldoaa;ppp1caa;slc25a12;slc25a55a;cyc1;agla;mdh1aa;suclg1;coq10b;tpi1b;gapdhs;mdh1ab;dlst;akt1;pgam1a;hk1;pkma;ppp1r3cb;sdha;ndufv1;inpp5ka;gbe1b;cs;eno3;pgd;eno1a;aldocb;pgk1;tkta;inpp5kb;mdh2;pfkpa;sdhb;gpia;idh3a;ireb2	39
GOterms	GO:0006090	pyruvate metabolic process	3.58951e-08	2.92055e-05	2.70804e-05	ldhba;pdha1a;aldoaa;tpi1b;gapdhs;pgam1a;hk1;pkma;eno3;eno1a;dlat;aldocb;pgk1;pfkpa;pdk3a;gpia;ldha;dldh	18
GOterms	GO:0051261	protein depolymerization	3.61157e-08	2.92055e-05	2.70804e-05	mtpn;sptbn4a;map1b;capza1a;map1sb;sh3gl2a;vil1;stmn2a;stmn1b;stmn4;capza1b;sh3gl1b;cfl2;cfl1;capgb;stmn2b;stmn1a;apc2;add3a	19
GOterms	GO:0009150	purine ribonucleotide metabolic process	9.41559e-08	5.71055e-05	5.29503e-05	aldoaa;pde4ba;nme7;opa1;pde4ca;pde4bb;si:dkey-37g12.1;tpi1b;gapdhs;adcy3a;ampd2b;atp6v1ba;papss2a;dlst;pgam1a;hk1;pkma;nme2b.1;nme2b.2;adcy6a;eno3;eno1a;adssl;aldocb;pde8b;pgk1;ak3;pfkpa;gpia	29
GOterms	GO:0009154	purine ribonucleotide catabolic process	2.10655e-07	0.00010221	9.47727e-05	aldoaa;pde4ba;pde4ca;pde4bb;tpi1b;gapdhs;pgam1a;hk1;pkma;eno3;eno1a;aldocb;pde8b;pgk1;pfkpa;gpia	16
GOterms	GO:0009261	ribonucleotide catabolic process	2.64413e-07	0.000106911	9.91318e-05	aldoaa;pde4ba;pde4ca;pde4bb;tpi1b;gapdhs;pgam1a;hk1;pkma;eno3;eno1a;aldocb;pde8b;pgk1;pfkpa;gpia	16
GOterms	GO:0006099	tricarboxylic acid cycle	6.58351e-07	0.000219843	0.000203847	mdh1aa;suclg1;mdh1ab;dlst;sdha;cs;mdh2;sdhb;idh3a;ireb2	10
GOterms	GO:0006163	purine nucleotide metabolic process	7.24958e-07	0.000219843	0.000203847	aldoaa;pde4ba;nme7;opa1;pde4ca;pde4bb;si:dkey-37g12.1;mdh1aa;tpi1b;gapdhs;adcy3a;ampd2b;atp6v1ba;papss2a;dlst;pgam1a;hk1;pkma;nme2b.1;nme2b.2;adcy6a;eno3;pgd;eno1a;adssl;aldocb;pde8b;pgk1;tkta;ak3;pfkpa;gpia	32
GOterms	GO:0009259	ribonucleotide metabolic process	9.22089e-07	0.000228252	0.000211643	aldoaa;pde4ba;nme7;opa1;pde4ca;pde4bb;si:dkey-37g12.1;tpi1b;gapdhs;adcy3a;ampd2b;atp6v1ba;papss2a;dlst;pgam1a;hk1;pkma;nme2b.1;nme2b.2;adcy6a;eno3;eno1a;adssl;aldocb;pde8b;pgk1;ak3;pfkpa;gpia	29
GOterms	GO:0006195	purine nucleotide catabolic process	9.40857e-07	0.000228252	0.000211643	aldoaa;pde4ba;pde4ca;pde4bb;tpi1b;gapdhs;pgam1a;hk1;pkma;eno3;eno1a;aldocb;pde8b;pgk1;pfkpa;gpia	16
GOterms	GO:0070482	response to oxygen levels	1.46535e-06	0.000287929	0.000266978	atp6v0d1;hbaa1;vhl;alkbh5;irs2a;cct4;fundc1;dap3;vegfaa;hif1ab;alas2;apln;cpeb4a;hif1aa;pgk1;ldha;hbba1	17
GOterms	GO:0072521	purine-containing compound metabolic process	1.50526e-06	0.000287929	0.000266978	pdha1a;aldoaa;pde4ba;gcdha;nme7;opa1;pde4ca;pde4bb;pnp5b;si:dkey-37g12.1;mdh1aa;tpi1b;gapdhs;adcy3a;ampd2b;atp6v1ba;papss2a;dlst;pgam1a;hk1;pnp6;pkma;pank1b;nme2b.1;nme2b.2;acsl3a;adcy6a;eno3;pgd;eno1a;adssl;dlat;aldocb;pde8b;pgk1;tkta;ak3;pfkpa;pdk3a;gpia	40
GOterms	GO:0019693	ribose phosphate metabolic process	1.5429e-06	0.000287929	0.000266978	aldoaa;pde4ba;nme7;opa1;pde4ca;pde4bb;si:dkey-37g12.1;tpi1b;gapdhs;adcy3a;ampd2b;atp6v1ba;papss2a;dlst;pgam1a;hk1;pkma;nme2b.1;nme2b.2;adcy6a;eno3;eno1a;adssl;aldocb;pde8b;pgk1;ak3;pfkpa;gpia	29
GOterms	GO:0009205	purine ribonucleoside triphosphate metabolic process	1.92144e-06	0.000332959	0.000308731	aldoaa;nme7;opa1;tpi1b;gapdhs;atp6v1ba;dlst;pgam1a;hk1;pkma;nme2b.1;nme2b.2;eno3;eno1a;aldocb;pgk1;ak3;pfkpa;gpia	19
GOterms	GO:0046031	ADP metabolic process	2.39756e-06	0.000370984	0.00034399	aldoaa;tpi1b;gapdhs;pgam1a;hk1;pkma;eno3;eno1a;aldocb;pgk1;ak3;pfkpa;gpia	13
GOterms	GO:0007005	mitochondrion organization	2.44672e-06	0.000370984	0.00034399	oxa1l;zgc:73226;mief1;rhot1a;opa1;phb2b;chchd6b;trak2;higd1a;timm10;hspd1;mfn2;bcl2l16;bnip3la;adck1;dlst;slc25a5;coa3a;sdhaf3;slc25a33;bcl2l1;bnip3lb;stoml2;apoob;yme1l1a;micos13;timm13;dnm1l;etfa;baxa	30
GOterms	GO:0009135	purine nucleoside diphosphate metabolic process	3.02276e-06	0.0004074	0.000377756	aldoaa;tpi1b;gapdhs;pgam1a;hk1;pkma;eno3;eno1a;aldocb;pgk1;ak3;pfkpa;gpia	13
GOterms	GO:0009179	purine ribonucleoside diphosphate metabolic process	3.02276e-06	0.0004074	0.000377756	aldoaa;tpi1b;gapdhs;pgam1a;hk1;pkma;eno3;eno1a;aldocb;pgk1;ak3;pfkpa;gpia	13
GOterms	GO:0032984	protein-containing complex disassembly	3.45005e-06	0.000421334	0.000390676	mtpn;sptbn4a;map1b;atp6v0a1a;nsfa;capza1a;map1sb;sh3gl2a;vil1;stmn2a;stmn1b;stmn4;capza1b;sh3gl1b;tbc1d25;cfl2;cfl1;capgb;stmn2b;stmn1a;apc2;add3a	22
GOterms	GO:0009144	purine nucleoside triphosphate metabolic process	3.47349e-06	0.000421334	0.000390676	aldoaa;nme7;opa1;tpi1b;gapdhs;atp6v1ba;dlst;pgam1a;hk1;pkma;nme2b.1;nme2b.2;eno3;eno1a;aldocb;pgk1;ak3;pfkpa;gpia	19
GOterms	GO:0009166	nucleotide catabolic process	4.12262e-06	0.000454612	0.000421533	aldoaa;pde4ba;pde4ca;pde4bb;tpi1b;gapdhs;pgam1a;hk1;pkma;eno3;eno1a;aldocb;pde8b;pgk1;pfkpa;gpia	16
GOterms	GO:0036293	response to decreased oxygen levels	4.12262e-06	0.000454612	0.000421533	hbaa1;vhl;alkbh5;irs2a;cct4;fundc1;dap3;vegfaa;hif1ab;alas2;apln;cpeb4a;hif1aa;pgk1;ldha;hbba1	16
GOterms	GO:0022411	cellular component disassembly	4.82731e-06	0.000509176	0.000472126	mtpn;mtif3;sptbn4a;map1b;atp6v0a1a;nsfa;capza1a;map1sb;sh3gl2a;vil1;stmn2a;stmn1b;stmn4;capza1b;sh3gl1b;tbc1d25;cfl2;cfl1;capgb;stmn2b;stmn1a;rnf14;apc2;add3a	24
GOterms	GO:0006096	glycolytic process	5.84842e-06	0.000552024	0.000511856	aldoaa;tpi1b;gapdhs;pgam1a;hk1;pkma;eno3;eno1a;aldocb;pgk1;pfkpa;gpia	12
GOterms	GO:0046032	ADP catabolic process	5.84842e-06	0.000552024	0.000511856	aldoaa;tpi1b;gapdhs;pgam1a;hk1;pkma;eno3;eno1a;aldocb;pgk1;pfkpa;gpia	12
GOterms	GO:0006839	mitochondrial transport	5.91616e-06	0.000552024	0.000511856	zgc:73226;rhot1a;chchd4b;slc25a12;slc25a55a;timm10;hspd1;tomm40;slc25a24;bcl2l16;bnip3la;sfxn5b;slc25a5;vdac2;timm23a;slc25a33;bnip3lb;timm13	18
GOterms	GO:0015980	energy derivation by oxidation of organic compounds	6.59312e-06	0.000558884	0.000518217	uqcrfs1;pygmb;gys1;ppp1caa;slc25a12;slc25a55a;cyc1;agla;mdh1aa;suclg1;coq10b;mdh1ab;dlst;akt1;ppp1r3cb;sdha;ndufv1;inpp5ka;gbe1b;cs;pgk1;inpp5kb;mdh2;sdhb;idh3a;ireb2	26
GOterms	GO:0009199	ribonucleoside triphosphate metabolic process	6.96411e-06	0.000558884	0.000518217	aldoaa;nme7;opa1;tpi1b;gapdhs;atp6v1ba;dlst;pgam1a;hk1;pkma;nme2b.1;nme2b.2;eno3;eno1a;aldocb;pgk1;ak3;pfkpa;gpia	19
GOterms	GO:0009185	ribonucleoside diphosphate metabolic process	7.2112e-06	0.000558884	0.000518217	aldoaa;tpi1b;gapdhs;pgam1a;hk1;pkma;eno3;eno1a;aldocb;pgk1;ak3;pfkpa;gpia	13
GOterms	GO:0007006	mitochondrial membrane organization	7.37192e-06	0.000558884	0.000518217	oxa1l;zgc:73226;rhot1a;opa1;chchd6b;timm10;bnip3la;slc25a5;bnip3lb;apoob;micos13;timm13	12
GOterms	GO:0009137	purine nucleoside diphosphate catabolic process	7.37192e-06	0.000558884	0.000518217	aldoaa;tpi1b;gapdhs;pgam1a;hk1;pkma;eno3;eno1a;aldocb;pgk1;pfkpa;gpia	12
GOterms	GO:0009181	purine ribonucleoside diphosphate catabolic process	7.37192e-06	0.000558884	0.000518217	aldoaa;tpi1b;gapdhs;pgam1a;hk1;pkma;eno3;eno1a;aldocb;pgk1;pfkpa;gpia	12
GOterms	GO:0051493	regulation of cytoskeleton organization	9.11035e-06	0.000649005	0.00060178	mtpn;sptbn4a;map1b;thraa;rac3a;capza1a;map1sb;fam49ba;map6d1;clasp1a;vil1;hspd1;tmsb4x;stmn2a;stmn1b;stmn4;capza1b;mid1ip1l;zgc:66447;gmfb;arpin;capgb;gna13a;thrab;stmn2b;atat1;stmn1a;map6b;zgc:154093;tpx2;si:ch73-362m14.4;apc2;fam49bb;add3a	34
GOterms	GO:0009191	ribonucleoside diphosphate catabolic process	9.23257e-06	0.000649005	0.00060178	aldoaa;tpi1b;gapdhs;pgam1a;hk1;pkma;eno3;eno1a;aldocb;pgk1;pfkpa;gpia	12
GOterms	GO:0072523	purine-containing compound catabolic process	9.36322e-06	0.000649005	0.00060178	aldoaa;pde4ba;pde4ca;pde4bb;tpi1b;gapdhs;pgam1a;hk1;pkma;eno3;eno1a;aldocb;pde8b;pgk1;pfkpa;gpia	16
GOterms	GO:1901292	nucleoside phosphate catabolic process	1.00814e-05	0.000679375	0.00062994	aldoaa;pde4ba;pde4ca;pde4bb;tpi1b;gapdhs;entpd5b;pgam1a;hk1;pkma;eno3;eno1a;aldocb;pde8b;pgk1;pfkpa;gpia	17
GOterms	GO:0009134	nucleoside diphosphate catabolic process	1.07951e-05	0.000697033	0.000646314	aldoaa;tpi1b;gapdhs;entpd5b;pgam1a;hk1;pkma;eno3;eno1a;aldocb;pgk1;pfkpa;gpia	13
GOterms	GO:0019364	pyridine nucleotide catabolic process	1.14919e-05	0.000697033	0.000646314	aldoaa;tpi1b;gapdhs;pgam1a;hk1;pkma;eno3;eno1a;aldocb;pgk1;pfkpa;gpia	12
GOterms	GO:0072526	pyridine-containing compound catabolic process	1.14919e-05	0.000697033	0.000646314	aldoaa;tpi1b;gapdhs;pgam1a;hk1;pkma;eno3;eno1a;aldocb;pgk1;pfkpa;gpia	12
GOterms	GO:0009132	nucleoside diphosphate metabolic process	1.14927e-05	0.000697033	0.000646314	aldoaa;tpi1b;gapdhs;entpd5b;pgam1a;hk1;pkma;eno3;eno1a;aldocb;pgk1;ak3;pfkpa;gpia	14
GOterms	GO:0009117	nucleotide metabolic process	1.36048e-05	0.000805006	0.00074643	aldoaa;pde4ba;nme7;opa1;pde4ca;pde4bb;si:dkey-37g12.1;mdh1aa;tpi1b;gapdhs;adcy3a;ampd2b;atp6v1ba;papss2a;dlst;pgam1a;hk1;pkma;nme2b.1;nme2b.2;adcy6a;eno3;pgd;eno1a;adssl;rrm1;aldocb;pde8b;pgk1;tkta;ak3;pfkpa;gpia	33
GOterms	GO:0001666	response to hypoxia	1.58688e-05	0.000916611	0.000849915	hbaa1;vhl;alkbh5;irs2a;cct4;fundc1;dap3;vegfaa;hif1ab;alas2;apln;hif1aa;pgk1;ldha;hbba1	15
GOterms	GO:0008637	apoptotic mitochondrial changes	1.66836e-05	0.000941263	0.000872773	zgc:73226;rhot1a;hspd1;bcl2l16;bnip3la;slc25a5;bcl2l1;bnip3lb;dnm1l;baxa	10
GOterms	GO:0009141	nucleoside triphosphate metabolic process	2.45599e-05	0.00135414	0.00125561	aldoaa;nme7;opa1;tpi1b;gapdhs;atp6v1ba;dlst;pgam1a;hk1;pkma;nme2b.1;nme2b.2;eno3;eno1a;aldocb;pgk1;ak3;pfkpa;gpia	19
GOterms	GO:0072524	pyridine-containing compound metabolic process	2.64221e-05	0.00141796	0.00131478	aldoaa;mdh1aa;tpi1b;gapdhs;pgam1a;hk1;pkma;plpbp;eno3;pgd;eno1a;aldocb;pgk1;tkta;pfkpa;gpia	16
GOterms	GO:0070507	regulation of microtubule cytoskeleton organization	2.68863e-05	0.00141796	0.00131478	map1b;map1sb;map6d1;clasp1a;stmn2a;stmn1b;stmn4;zgc:66447;stmn2b;atat1;stmn1a;map6b;tpx2;apc2	14
GOterms	GO:0007019	microtubule depolymerization	3.06808e-05	0.00158365	0.00146842	map1b;map1sb;stmn2a;stmn1b;stmn4;stmn2b;stmn1a;apc2	8
GOterms	GO:0010833	telomere maintenance via telomere lengthening	3.45542e-05	0.00173702	0.00161063	nop10;stn1;rad50;tert;ptges3a;ctc1;nhp2	7
GOterms	GO:0031110	regulation of microtubule polymerization or depolymerization	3.50841e-05	0.00173702	0.00161063	map1b;map1sb;clasp1a;stmn2a;stmn1b;stmn4;zgc:66447;stmn2b;stmn1a;apc2	10
GOterms	GO:0016052	carbohydrate catabolic process	5.19761e-05	0.00242489	0.00224844	pygmb;aldoaa;agla;tpi1b;gapdhs;pgam1a;hk1;pkma;eno3;pgd;eno1a;aldocb;pgk1;pfkpa;gpia	15
GOterms	GO:0019362	pyridine nucleotide metabolic process	5.19761e-05	0.00242489	0.00224844	aldoaa;mdh1aa;tpi1b;gapdhs;pgam1a;hk1;pkma;eno3;pgd;eno1a;aldocb;pgk1;tkta;pfkpa;gpia	15
GOterms	GO:0046496	nicotinamide nucleotide metabolic process	5.19761e-05	0.00242489	0.00224844	aldoaa;mdh1aa;tpi1b;gapdhs;pgam1a;hk1;pkma;eno3;pgd;eno1a;aldocb;pgk1;tkta;pfkpa;gpia	15
GOterms	GO:0006753	nucleoside phosphate metabolic process	5.66123e-05	0.00259135	0.00240279	pdha1a;aldoaa;pde4ba;gcdha;nme7;opa1;pde4ca;pde4bb;si:dkey-37g12.1;mdh1aa;tpi1b;gapdhs;adcy3a;entpd5b;ampd2b;atp6v1ba;papss2a;dlst;pgam1a;hk1;pkma;pank1b;nme2b.1;nme2b.2;acsl3a;adcy6a;eno3;pgd;eno1a;adssl;dlat;rrm1;aldocb;pde8b;pgk1;tkta;ak3;pfkpa;pdk3a;gpia	40
GOterms	GO:0055086	nucleobase-containing small molecule metabolic process	8.29323e-05	0.00372581	0.00345471	pdha1a;aldoaa;pde4ba;gcdha;nme7;opa1;pde4ca;pde4bb;pnp5b;si:dkey-37g12.1;mdh1aa;tpi1b;gapdhs;adcy3a;entpd5b;ampd2b;atp6v1ba;papss2a;dlst;pgam1a;hk1;pnp6;pkma;pank1b;nme2b.1;nme2b.2;acsl3a;adcy6a;eno3;pgd;eno1a;adssl;dlat;rrm1;aldocb;pde8b;pgk1;tkta;ak3;pfkpa;pdk3a;gpia	42
GOterms	GO:0051898	negative regulation of phosphatidylinositol 3-kinase/protein kinase B signal transduction	8.6278e-05	0.00374232	0.00347002	plekha1a;inpp5ka;phlda3;inpp5kb;tp53bp2b	5
GOterms	GO:0006457	protein folding	8.63851e-05	0.00374232	0.00347002	cct7;pfdn2;st13;hsp70.3;hsp70.2;chchd4b;cct4;hspe1;hspd1;hsp90ab1;hsp90aa1.2;ppiaa;hspa4l;hspa9;fkbp4;ptges3a;tcp1;cct6a;hspa4a;hspa8;cct5	21
GOterms	GO:0006414	translational elongation	0.000106977	0.00455309	0.00422179	rplp2l;eef2l2;nelfb;tufm;rplp2;eef2b;eef1da;eef1a1l2;eef1g;eef1a1l1;mrpl44;rnf14	12
GOterms	GO:0090559	regulation of membrane permeability	0.000114834	0.00480322	0.00445372	f11r.2;zgc:73226;rhot1a;bnip3la;slc25a5;bnip3lb	6
GOterms	GO:1902903	regulation of supramolecular fiber organization	0.00012758	0.00524592	0.0048642	mtpn;sptbn4a;map1b;thraa;capza1a;map1sb;fam49ba;clasp1a;vil1;hspd1;tmsb4x;capza1b;zgc:66447;gmfb;arpin;capgb;thrab;zgc:154093;si:ch73-362m14.4;apc2;fam49bb;add3a	22
GOterms	GO:0071897	DNA biosynthetic process	0.000168354	0.0068071	0.00631179	nop10;rad50;dtl;polb;tert;poldip2;ptges3a;nhp2;pclaf	9
GOterms	GO:0032787	monocarboxylic acid metabolic process	0.000219402	0.00869578	0.00806304	ldhba;abhd2a;pdha1a;aldoaa;gcdha;gad1b;zgc:113054;lpin2;tpi1b;gapdhs;ppardb;tysnd1;pgam1a;hk1;pkma;acsl3a;eno3;pgd;eno1a;ptges3a;dlat;aldocb;pgk1;prxl2b;pfkpa;abcd3a;pdk3a;rpp14;gpia;ldha;dldh;fads2;etfa	33
GOterms	GO:0046034	ATP metabolic process	0.000222233	0.00869578	0.00806304	aldoaa;tpi1b;gapdhs;atp6v1ba;dlst;pgam1a;hk1;pkma;eno3;eno1a;aldocb;pgk1;pfkpa;gpia	14
GOterms	GO:0035794	positive regulation of mitochondrial membrane permeability	0.000247848	0.00897432	0.00832131	zgc:73226;rhot1a;bnip3la;slc25a5;bnip3lb	5
GOterms	GO:0097345	mitochondrial outer membrane permeabilization	0.000247848	0.00897432	0.00832131	zgc:73226;rhot1a;bnip3la;slc25a5;bnip3lb	5
GOterms	GO:1902110	positive regulation of mitochondrial membrane permeability involved in apoptotic process	0.000247848	0.00897432	0.00832131	zgc:73226;rhot1a;bnip3la;slc25a5;bnip3lb	5
GOterms	GO:1902686	mitochondrial outer membrane permeabilization involved in programmed cell death	0.000247848	0.00897432	0.00832131	zgc:73226;rhot1a;bnip3la;slc25a5;bnip3lb	5
GOterms	GO:1905710	positive regulation of membrane permeability	0.000247848	0.00897432	0.00832131	zgc:73226;rhot1a;bnip3la;slc25a5;bnip3lb	5
GOterms	GO:0008277	regulation of G protein-coupled receptor signaling pathway	0.000261742	0.00933805	0.00865857	git2a;usp20;rgs9a;pdca;kctd12.2;pdcl;pdcb;arr3b;sagb;arr3a	10
GOterms	GO:0009628	response to abiotic stimulus	0.000332052	0.0116748	0.0108252	atp6v0d1;hsbp1a;hsp70.1;hbaa1;vhl;grk7a;hikeshi;alkbh5;irs2a;cct4;fundc1;dap3;vegfaa;rcvrn2;dtl;hif1ab;hsp90ab1;hsp90aa1.2;alas2;gnat2;otofb;apln;cpeb4a;hif1aa;ercc6;opn4b;sf3b4;rcvrn3;dlat;pgk1;per3;mapk14b;ca2;ldha;cib2;rlbp1b;hbba1	37
GOterms	GO:1902108	regulation of mitochondrial membrane permeability involved in apoptotic process	0.000385088	0.0133461	0.0123749	zgc:73226;rhot1a;bnip3la;slc25a5;bnip3lb	5
GOterms	GO:0031109	microtubule polymerization or depolymerization	0.000453909	0.0155096	0.0143811	map1b;map1sb;clasp1a;stmn2a;stmn1b;stmn4;zgc:66447;nin;stmn2b;stmn1a;apc2	11
GOterms	GO:0007409	axonogenesis	0.000506753	0.0168586	0.0156319	nrcama;vax2;ist1;rtn4r;aldoaa;mapk8ip3;nsfa;rac3a;etv5b;tnr;map1sb;pard3ab;epha4b;cdk5r2b;nrp2b;vegfaa;triob;katna1;epha7;hif1ab;elavl4;mfn2;ascc1;snx27a;hnrnpr;ncaldb;ulk2;alcamb;pitpnaa;dclk1b;stim1a;uba1;nop56;notch1a;ncam1a;rab3ab;musk;dclk1a;lama3;islr2;isl2a	41
GOterms	GO:0045333	cellular respiration	0.000507287	0.0168586	0.0156319	uqcrfs1;slc25a12;slc25a55a;cyc1;mdh1aa;suclg1;coq10b;mdh1ab;dlst;sdha;ndufv1;cs;pgk1;mdh2;sdhb;idh3a;ireb2	17
GOterms	GO:0005978	glycogen biosynthetic process	0.000532389	0.017221	0.0159679	gys1;agla;akt1;ppp1r3cb;inpp5ka;gbe1b;inpp5kb	7
GOterms	GO:0009250	glucan biosynthetic process	0.000532389	0.017221	0.0159679	gys1;agla;akt1;ppp1r3cb;inpp5ka;gbe1b;inpp5kb	7
GOterms	GO:0032886	regulation of microtubule-based process	0.000551081	0.0175897	0.0163098	map1b;map1sb;map6d1;tacr3a;clasp1a;stmn2a;stmn1b;stmn4;zgc:66447;stmn2b;atat1;stmn1a;map6b;tpx2;apc2	15
GOterms	GO:0006278	RNA-templated DNA biosynthetic process	0.000572788	0.0175897	0.0163098	nop10;rad50;tert;ptges3a;nhp2	5
GOterms	GO:0007004	telomere maintenance via telomerase	0.000572788	0.0175897	0.0163098	nop10;rad50;tert;ptges3a;nhp2	5
GOterms	GO:0046902	regulation of mitochondrial membrane permeability	0.000572788	0.0175897	0.0163098	zgc:73226;rhot1a;bnip3la;slc25a5;bnip3lb	5
GOterms	GO:1901879	regulation of protein depolymerization	0.000585312	0.0177496	0.0164581	mtpn;sptbn4a;map1b;capza1a;map1sb;vil1;capza1b;capgb;apc2;add3a	10
GOterms	GO:0046434	organophosphate catabolic process	0.000662835	0.0198523	0.0184078	aldoaa;pde4ba;pde4ca;pde4bb;tpi1b;gapdhs;entpd5b;pgam1a;hk1;pkma;eno3;eno1a;aldocb;pde8b;pgk1;pfkpa;gpia	17
GOterms	GO:0033043	regulation of organelle organization	0.000788124	0.0233169	0.0216203	mtpn;sptbn4a;map1b;mief1;thraa;rac3a;capza1a;map1sb;fam49ba;map6d1;clasp1a;vil1;hspd1;tmsb4x;stmn2a;stmn1b;stmn4;capza1b;tbc1d25;arhgef9b;slc25a5;mid1ip1l;zgc:66447;gmfb;arpin;cplx3b;capgb;gna13a;thrab;si:ch211-13c6.2;stmn2b;atat1;stmn1a;map6b;zgc:154093;tpx2;si:ch73-362m14.4;apc2;fam49bb;ube2ib;add3a;map2k2a;cnot1	43
GOterms	GO:0046058	cAMP metabolic process	0.000812074	0.023736	0.0220089	pde4ba;pde4ca;pde4bb;adcy3a;adcy6a;pde8b	6
GOterms	GO:0030042	actin filament depolymerization	0.000865729	0.0249831	0.0231652	mtpn;sptbn4a;capza1a;vil1;capza1b;cfl2;cfl1;capgb;add3a	9
GOterms	GO:0006412	translation	0.000875335	0.0249831	0.0231652	rps17;rplp2l;mtif3;eif4a1b;eef2l2;nelfb;rpl3;tufm;rps2;stk35l;rplp2;eef2b;eef1da;eif4g1a;rps3a;alkbh5;paip2b;eef1a1l2;igf2bp2a;pabpc1a;rpl28;rpl6;eif2s1a;eef1g;ptcd3;cpeb4a;chchd1;eif3s6ip;rpl4;eif4g2b;coa3a;rps18;igf2bp3;eef1a1l1;msi2b;mrpl44;rps12;rpl10;rars1;rnf14;kbtbd8;cnot1	42
GOterms	GO:1902904	negative regulation of supramolecular fiber organization	0.000886343	0.0250031	0.0231838	mtpn;sptbn4a;capza1a;vil1;tmsb4x;capza1b;gmfb;arpin;capgb;apc2;add3a	11
GOterms	GO:0048667	cell morphogenesis involved in neuron differentiation	0.000928878	0.0259018	0.0240171	nrcama;vax2;ist1;rtn4r;aldoaa;mapk8ip3;nsfa;rac3a;etv5b;tnr;map1sb;pard3ab;epha4b;kctd12.2;cdk5r2b;nrp2b;vegfaa;triob;katna1;epha7;hif1ab;elavl4;mfn2;ascc1;snx27a;hnrnpr;ncaldb;ulk2;alcamb;pitpnaa;dclk1b;stim1a;uba1;nop56;notch1a;ncam1a;rab3ab;musk;dclk1a;ctnnd2a;lama3;islr2;isl2a	43
GOterms	GO:0046039	GTP metabolic process	0.00114286	0.0315066	0.029214	nme7;opa1;nme2b.1;nme2b.2;ak3	5
GOterms	GO:1990542	mitochondrial transmembrane transport	0.00117477	0.0320223	0.0296922	chchd4b;slc25a12;slc25a55a;hspd1;tomm40;slc25a24;bcl2l16;sfxn5b;slc25a5;vdac2;timm23a;slc25a33	12
GOterms	GO:0043244	regulation of protein-containing complex disassembly	0.00127999	0.0341237	0.0316407	mtpn;sptbn4a;map1b;capza1a;map1sb;vil1;capza1b;tbc1d25;capgb;apc2;add3a	11
GOterms	GO:0051494	negative regulation of cytoskeleton organization	0.00127999	0.0341237	0.0316407	mtpn;sptbn4a;capza1a;vil1;tmsb4x;capza1b;gmfb;arpin;capgb;apc2;add3a	11
GOterms	GO:0061564	axon development	0.00143661	0.0378827	0.0351262	nrcama;vax2;ist1;rtn4r;aldoaa;mapk8ip3;nsfa;rac3a;scn8ab;etv5b;tnr;map1sb;pard3ab;epha4b;crtac1a;cdk5r2b;nrp2b;vegfaa;triob;katna1;epha7;hif1ab;elavl4;mfn2;ascc1;snx27a;hnrnpr;ncaldb;ulk2;alcamb;pitpnaa;dclk1b;stim1a;uba1;nop56;notch1a;ncam1a;rab3ab;musk;dclk1a;lama3;islr2;isl2a	43
GOterms	GO:0036465	synaptic vesicle recycling	0.00149461	0.0387821	0.0359602	snap91b;dnm1a;git2a;amph;sh3gl2a;sh3gl1b;otofb;sncb	8
GOterms	GO:0009060	aerobic respiration	0.00150269	0.0387821	0.0359602	uqcrfs1;cyc1;mdh1aa;suclg1;mdh1ab;dlst;sdha;ndufv1;cs;pgk1;mdh2;sdhb;idh3a;ireb2	14
GOterms	GO:0007007	inner mitochondrial membrane organization	0.00152157	0.0388562	0.0360289	oxa1l;opa1;chchd6b;timm10;apoob;micos13;timm13	7
GOterms	GO:0051016	barbed-end actin filament capping	0.00168042	0.0424657	0.0393757	mtpn;capza1a;vil1;capza1b;capgb;add3a	6
GOterms	GO:0005977	glycogen metabolic process	0.00180233	0.0446168	0.0413703	pygmb;gys1;ppp1caa;agla;akt1;ppp1r3cb;inpp5ka;gbe1b;inpp5kb	9
GOterms	GO:0044042	glucan metabolic process	0.00180233	0.0446168	0.0413703	pygmb;gys1;ppp1caa;agla;akt1;ppp1r3cb;inpp5ka;gbe1b;inpp5kb	9
GOterms	GO:1990138	neuron projection extension	0.00191179	0.0468484	0.0434395	nrn1lb;ist1;mapk8ip3;epha4b;katna1;hnrnpr;ncaldb;ulk2;dclk1b;stim1a;musk;dclk1a;isl2a	13
GOterms	GO:0009214	cyclic nucleotide catabolic process	0.00196779	0.0477387	0.044265	pde4ba;pde4ca;pde4bb;pde8b	4
GOterms	GO:0048588	developmental cell growth	0.00214544	0.0515331	0.0477833	nrn1lb;ist1;mapk8ip3;pard3ab;epha4b;katna1;hnrnpr;ncaldb;ulk2;dclk1b;stim1a;musk;dclk1a;isl2a	14
GOterms	GO:0048675	axon extension	0.00219977	0.0523199	0.0485129	ist1;mapk8ip3;epha4b;katna1;hnrnpr;ncaldb;ulk2;dclk1b;stim1a;musk;dclk1a;isl2a	12
GOterms	GO:0006897	endocytosis	0.00233451	0.0549858	0.0509848	snap91b;myo1ea;dnm1a;usp20;atp6v0a1a;csnk1da;ywhaba;amph;ap2m1a;clta;sh3gl2a;cacng8b;cacng7b;sh3gl1b;si:dkey-258f14.3;otofb;arr3b;ocrl;sncb;rhoua;anxa11a;csnk1db;anxa11b;sagb;notch1a;snx18b;hspa8;arr3a;dnm1l	29
GOterms	GO:1902532	negative regulation of intracellular signal transduction	0.00258479	0.0602952	0.0559079	gramd4a;vax2;bco2l;gmip;vhl;plrg1;otud7b;ptpn2a;tmem127;dact1;plekha1a;dlg5a;inpp5ka;phlda3;bcl2l1;dusp7;inpp5kb;tp53bp2b;cnot1;gramd4b	20
GOterms	GO:0016049	cell growth	0.00264266	0.0609235	0.0564904	nrn1lb;ist1;mapk8ip3;pard3ab;epha4b;katna1;gna13a;hnrnpr;ncaldb;ulk2;dclk1b;stim1a;musk;dclk1a;bap1;isl2a	16
GOterms	GO:0051014	actin filament severing	0.00266195	0.0609235	0.0564904	vil1;cfl2;cfl1;gmfb;capgb	5
GOterms	GO:0006112	energy reserve metabolic process	0.00302524	0.0684148	0.0634366	pygmb;gys1;ppp1caa;agla;akt1;ppp1r3cb;inpp5ka;gbe1b;inpp5kb	9
GOterms	GO:0000271	polysaccharide biosynthetic process	0.00304567	0.0684148	0.0634366	gys1;agla;akt1;ppp1r3cb;inpp5ka;gbe1b;inpp5kb	7
GOterms	GO:0051085	chaperone cofactor-dependent protein refolding	0.00311795	0.0693958	0.0643462	st13;hsp70.3;hsp70.2;hspe1;hspa9;hspa8	6
GOterms	GO:0051646	mitochondrion localization	0.00339514	0.0748782	0.0694298	rhot1a;trak2;mfn2;snphb;dnm1l	5
GOterms	GO:1901880	negative regulation of protein depolymerization	0.00360363	0.0787604	0.0730295	mtpn;sptbn4a;capza1a;vil1;capza1b;capgb;apc2;add3a	8
GOterms	GO:0061024	membrane organization	0.0037147	0.080463	0.0746082	snap91b;plscr3b;oxa1l;dnm1a;cert1a;rilpl2;zgc:73226;rhot1a;nsfa;opa1;mtss1;ywhaba;chchd6b;timm10;ubxn2a;gphnb;stx2b;bnip3la;otofb;slc25a5;mfsd2aa;cplx3b;shisa7b;stx1b;bnip3lb;snx18b;reep5;musk;apoob;micos13;timm13;lmnb2;atp8b4	33
GOterms	GO:0051084	'de novo' post-translational protein folding	0.0037566	0.0806506	0.0747821	st13;hsp70.3;hsp70.2;hspe1;hspa9;hspa8	6
GOterms	GO:0043491	phosphatidylinositol 3-kinase/protein kinase B signal transduction	0.00386164	0.0821785	0.0761988	pik3cg;btbd10b;vegfaa;plekha1a;inpp5ka;phlda3;inpp5kb;musk;tp53bp2b;ntrk3a	10
GOterms	GO:0043648	dicarboxylic acid metabolic process	0.0041095	0.0860068	0.0797485	got2b;mdh1aa;mdh1ab;got2a;sdhaf3;aldh4a1;mdh2;dldh	8
GOterms	GO:0045732	positive regulation of protein catabolic process	0.00414789	0.0860068	0.0797485	oaz2b;csnk1da;cdc20;csnk1db;oaz1b;oaz1a;oaz2a	7
GOterms	GO:0061077	chaperone-mediated protein folding	0.00414789	0.0860068	0.0797485	st13;hsp70.3;hsp70.2;hspe1;hspa9;fkbp4;hspa8	7
GOterms	GO:0051693	actin filament capping	0.00480074	0.0986999	0.0915181	mtpn;sptbn4a;capza1a;vil1;capza1b;capgb;add3a	7
GOterms	GO:0006898	receptor-mediated endocytosis	0.00500636	0.102062	0.094636	snap91b;dnm1a;ap2m1a;clta;cacng8b;cacng7b;arr3b;ocrl;sagb;notch1a;hspa8;arr3a	12
GOterms	GO:0000226	microtubule cytoskeleton organization	0.00510341	0.103174	0.0956665	map1b;si:ch211-114n24.6;map1sb;map6d1;si:ch211-13f8.1;pard3ab;map4l;clasp1a;stmn2a;stmn1b;katna1;stmn4;ccser2a;zgc:66447;ttl;nusap1;nin;csnk1db;ccser2b;bccip;stmn2b;atat1;stmn1a;map6b;tpx2;tuba1a;tuba2;ttll7;apc2;cdc14ab;prc1a;hook2;dnal1	33
GOterms	GO:0051247	positive regulation of protein metabolic process	0.00531139	0.105741	0.0980466	oaz2b;traf2b;csnk1da;cdc20;ndfip2;vegfaa;bcl2l16;ndfip1;csnk1db;coa3a;tpx2;oaz1b;psme1;oaz1a;oaz2a;baxa	16
GOterms	GO:0006458	'de novo' protein folding	0.00531755	0.105741	0.0980466	st13;hsp70.3;hsp70.2;hspe1;hspa9;hspa8	6
GOterms	GO:0005976	polysaccharide metabolic process	0.00538268	0.106166	0.0984406	pygmb;gys1;ppp1caa;agla;akt1;ppp1r3cb;inpp5ka;gbe1b;inpp5kb	9
GOterms	GO:0007528	neuromuscular junction development	0.005528	0.106436	0.0986911	zc4h2;gphnb;mfn2;ascc1;inpp5ka;nop56;musk	7
GOterms	GO:0030834	regulation of actin filament depolymerization	0.005528	0.106436	0.0986911	mtpn;sptbn4a;capza1a;vil1;capza1b;capgb;add3a	7
GOterms	GO:0030835	negative regulation of actin filament depolymerization	0.005528	0.106436	0.0986911	mtpn;sptbn4a;capza1a;vil1;capza1b;capgb;add3a	7
GOterms	GO:0045944	positive regulation of transcription by RNA polymerase II	0.00578592	0.110525	0.102482	smad3a;cdk7;ar;ciita;junbb;mrtfaa;thraa;mrtfbb;ptmaa;jund;lpin2;ccnt2a;znf142;nr1i2;ppardb;hells;actr2b;mrtfab;top2a;thrab;thrap3b;jupb;nr1d2b;ncoa6;cdk9;ncoa3;sub1a;rx1;nr2e3;isl2a	30
GOterms	GO:0051896	regulation of phosphatidylinositol 3-kinase/protein kinase B signal transduction	0.00595901	0.112942	0.104724	vegfaa;plekha1a;inpp5ka;phlda3;inpp5kb;musk;tp53bp2b;ntrk3a	8
GOterms	GO:0043401	steroid hormone receptor signaling pathway	0.00645238	0.121345	0.112515	abhd2a;ar;vhl;paqr7b;cnot1	5
GOterms	GO:0072522	purine-containing compound biosynthetic process	0.00658214	0.122833	0.113895	pdha1a;gcdha;nme7;pnp5b;si:dkey-37g12.1;adcy3a;ampd2b;papss2a;dlst;pnp6;pank1b;nme2b.1;nme2b.2;adcy6a;adssl;dlat;ak3;pdk3a	18
GOterms	GO:0007015	actin filament organization	0.0067101	0.124265	0.115223	waslb;mtpn;myo1ea;sptbn4a;coro1cb;msrb1a;arpc1a;rac3a;capza1a;cnn2;fam49ba;vil1;tmsb4x;fmn1;capza1b;bcl2l16;cfl2;cfl1;gmfb;rhoua;actr2b;arpin;capgb;gna13a;zgc:154093;si:ch73-362m14.4;fam49bb;cct5;add3a	29
GOterms	GO:0035907	dorsal aorta development	0.00685985	0.125128	0.116023	pard3ab;amotl2b;vegfaa;notch1a	4
GOterms	GO:0048640	negative regulation of developmental growth	0.00685985	0.125128	0.116023	epha4b;ulk2;wwc1;musk	4
GOterms	GO:0000723	telomere maintenance	0.0072258	0.12985	0.120402	nop10;stn1;rad50;tert;ptges3a;ctc1;nhp2	7
GOterms	GO:0052652	cyclic purine nucleotide metabolic process	0.0072258	0.12985	0.120402	pde4ba;pde4ca;pde4bb;si:dkey-37g12.1;adcy3a;adcy6a;pde8b	7
GOterms	GO:0005975	carbohydrate metabolic process	0.0073435	0.130995	0.121463	pygmb;pdha1a;gys1;aldoaa;ppp1caa;pgm1;agla;tpi1b;gapdhs;akt1;pgam1a;hk1;parga;pkma;si:ch73-62b13.1;ppp1r3cb;inpp5ka;gbe1b;cs;eno3;pgd;si:dkey-96f10.1;eno1a;aldocb;pgk1;inpp5kb;pfkpa;chst2b;pdk3a;gpia	30
GOterms	GO:0043242	negative regulation of protein-containing complex disassembly	0.00750419	0.132884	0.123215	mtpn;sptbn4a;capza1a;vil1;capza1b;capgb;apc2;add3a	8
GOterms	GO:0048589	developmental growth	0.00770175	0.135138	0.125305	nrn1lb;mdka;ist1;mta2;npr3;junbb;mapk8ip3;scn8ab;pard3ab;epha4b;hspd1;katna1;fosab;insm1a;vdac3;hspa9;vdac2;gna13a;hnrnpr;ncaldb;ulk2;dclk1b;stim1a;ccn1;cdk9;wwc1;hspa8;musk;dclk1a;ezh2;cnot1;isl2a	32
GOterms	GO:1901136	carbohydrate derivative catabolic process	0.00776085	0.135138	0.125305	aldoaa;pde4ba;pde4ca;pde4bb;tpi1b;gapdhs;pgam1a;hk1;pkma;eno3;eno1a;aldocb;pde8b;pgk1;pfkpa;gpia	16
GOterms	GO:0042181	ketone biosynthetic process	0.00779859	0.135138	0.125305	coq5;coq4;coq2;tpi1b;coq6	5
GOterms	GO:0009187	cyclic nucleotide metabolic process	0.00820642	0.141123	0.130854	pde4ba;pde4ca;pde4bb;si:dkey-37g12.1;adcy3a;adcy6a;pde8b	7
GOterms	GO:0030837	negative regulation of actin filament polymerization	0.00838128	0.141123	0.130854	mtpn;sptbn4a;capza1a;vil1;tmsb4x;capza1b;capgb;add3a	8
GOterms	GO:0048488	synaptic vesicle endocytosis	0.00848047	0.141123	0.130854	snap91b;dnm1a;amph;sh3gl2a;sh3gl1b;sncb	6
GOterms	GO:0140238	presynaptic endocytosis	0.00848047	0.141123	0.130854	snap91b;dnm1a;amph;sh3gl2a;sh3gl1b;sncb	6
GOterms	GO:0016567	protein ubiquitination	0.00850432	0.141123	0.130854	mkrn1;asb7;shrprbck1r;ube2l3b;wsb2;traf2b;ube2z;herc2;im:7152348;vhl;wdsub1;rc3h1b;cdc20;ndfip2;spopla;ube2e2;si:ch211-278j3.3;dtl;ube2d1a;cul4b;ndfip1;rnf44;klhl7;znrf2a;asb4;ube2ql1;wsb1;uba1;cul5b;rnf14;kbtbd8;cishb;uhrf1;rc3h1a;enc2	35
GOterms	GO:0034655	nucleobase-containing compound catabolic process	0.00853915	0.141123	0.130854	ythdc1;aldoaa;pde4ba;pde4ca;rc3h1b;pde4bb;alkbh5;igf2bp2a;pnrc2;tpi1b;gapdhs;entpd5b;hnrnpa0b;pgam1a;hk1;pkma;igf2bp3;eno3;eno1a;aldocb;pde8b;pgk1;pfkpa;rc3h1a;gpia;cnot1	26
GOterms	GO:0006511	ubiquitin-dependent protein catabolic process	0.00855115	0.141123	0.130854	shrprbck1r;ube2l3b;zfand2a;csnk1da;psmb3;si:ch211-207l14.1;rc3h1b;cdc20;ndfip2;spopla;otud7b;si:ch211-278j3.3;ubxn2a;dtl;hsp90ab1;psmc1a;ube2d1a;cul4b;ndfip1;csnk1db;klhl7;znrf2a;psmb4;si:dkey-260j18.2;uba1;cul5b;rnf14;kbtbd8;psma5;agap3;uhrf1;rc3h1a;bap1;psma4	34
GOterms	GO:0032200	telomere organization	0.00928156	0.148958	0.138119	nop10;stn1;rad50;tert;ptges3a;ctc1;nhp2	7
GOterms	GO:0000154	rRNA modification	0.00932813	0.148958	0.138119	nop10;emg1;fbl;nhp2;dkc1	5
GOterms	GO:0042026	protein refolding	0.00932813	0.148958	0.138119	hsp70.3;hsp70.2;hspd1;hspa9;hspa8	5
GOterms	GO:0032272	negative regulation of protein polymerization	0.00933292	0.148958	0.138119	mtpn;sptbn4a;capza1a;vil1;tmsb4x;capza1b;capgb;add3a	8
GOterms	GO:0048545	response to steroid hormone	0.00933292	0.148958	0.138119	abhd2a;ar;junbb;vhl;jund;cnn2;paqr7b;cnot1	8
GOterms	GO:0070585	protein localization to mitochondrion	0.0104562	0.163491	0.151595	oxa1l;chchd4b;timm10;hspd1;tomm40;timm23a;timm13	7
GOterms	GO:0072655	establishment of protein localization to mitochondrion	0.0104562	0.163491	0.151595	oxa1l;chchd4b;timm10;hspd1;tomm40;timm23a;timm13	7
GOterms	GO:0006325	chromatin organization	0.0106852	0.163491	0.151595	apex1;hmgn7;ddx39ab;hdac5;prkcbb;pbrm1l;chd4b;arid1aa;seta;hdac6;hmgn6;hells;srcap;prdm9;si:ch211-13c6.2;ing4;jarid2b;chrac1;cbx3a;psip1b;smarcb1b;hp1bp3;kdm5ba;hcfc1a;kmt5aa;h2az2b;ezh2;h1-0;lmnb2;uhrf1;bap1	31
GOterms	GO:0040007	growth	0.0109503	0.163491	0.151595	nrn1lb;mdka;ist1;mta2;npr3;junbb;mapk8ip3;scn8ab;pard3ab;epha4b;hspd1;katna1;fosab;insm1a;vdac3;hspa9;vdac2;gna13a;hnrnpr;ncaldb;ulk2;dclk1b;stim1a;ccn1;cdk9;wwc1;hspa8;musk;dclk1a;ezh2;bap1;cnot1;isl2a	33
GOterms	GO:0099003	vesicle-mediated transport in synapse	0.0109798	0.163491	0.151595	snap91b;slc17a6b;dnm1a;git2a;amph;sh3gl2a;stx2b;sh3gl1b;otofb;sncb;cplx3b;cadpsa;rab3ab	13
GOterms	GO:0099504	synaptic vesicle cycle	0.0109798	0.163491	0.151595	snap91b;slc17a6b;dnm1a;git2a;amph;sh3gl2a;stx2b;sh3gl1b;otofb;sncb;cplx3b;cadpsa;rab3ab	13
GOterms	GO:0006743	ubiquinone metabolic process	0.0109861	0.163491	0.151595	coq5;coq4;coq2;coq6	4
GOterms	GO:0006744	ubiquinone biosynthetic process	0.0109861	0.163491	0.151595	coq5;coq4;coq2;coq6	4
GOterms	GO:1901661	quinone metabolic process	0.0109861	0.163491	0.151595	coq5;coq4;coq2;coq6	4
GOterms	GO:1901663	quinone biosynthetic process	0.0109861	0.163491	0.151595	coq5;coq4;coq2;coq6	4
GOterms	GO:0019933	cAMP-mediated signaling	0.0110522	0.163491	0.151595	pde4ba;pde4ca;pde4bb;pde6c;pde8b	5
GOterms	GO:0071453	cellular response to oxygen levels	0.0110522	0.163491	0.151595	atp6v0d1;vhl;hif1ab;cpeb4a;hif1aa	5
GOterms	GO:0008154	actin polymerization or depolymerization	0.011613	0.170746	0.158322	mtpn;sptbn4a;msrb1a;capza1a;fam49ba;vil1;tmsb4x;capza1b;cfl2;cfl1;capgb;zgc:154093;fam49bb;add3a	14
GOterms	GO:0019941	modification-dependent protein catabolic process	0.0119971	0.175332	0.162574	shrprbck1r;ube2l3b;zfand2a;csnk1da;psmb3;si:ch211-207l14.1;rc3h1b;cdc20;ndfip2;spopla;otud7b;si:ch211-278j3.3;ubxn2a;dtl;hsp90ab1;psmc1a;ube2d1a;cul4b;ndfip1;csnk1db;klhl7;znrf2a;psmb4;si:dkey-260j18.2;uba1;cul5b;rnf14;kbtbd8;psma5;agap3;uhrf1;rc3h1a;bap1;psma4	34
GOterms	GO:0009725	response to hormone	0.012177	0.176895	0.164023	abhd2a;ar;junbb;thraa;vhl;jund;cnn2;lpin2;irs2a;nfe2l2a;crabp2a;paqr7b;hsp90ab1;ppardb;thrab;slc2a3a;nr1d2b;porb;inpp5ka;slc2a1a;tns2a;ncoa3;inpp5kb;cnot1;cpn1	25
GOterms	GO:0032956	regulation of actin cytoskeleton organization	0.0125285	0.180918	0.167753	mtpn;sptbn4a;thraa;rac3a;capza1a;fam49ba;vil1;hspd1;tmsb4x;capza1b;gmfb;arpin;capgb;gna13a;thrab;zgc:154093;si:ch73-362m14.4;fam49bb;add3a	19
GOterms	GO:0032446	protein modification by small protein conjugation	0.0126805	0.182029	0.168784	mkrn1;asb7;shrprbck1r;ube2l3b;wsb2;traf2b;ube2z;sumo2b;herc2;im:7152348;vhl;wdsub1;rc3h1b;cdc20;ndfip2;spopla;ube2e2;si:ch211-278j3.3;dtl;ube2d1a;cul4b;ndfip1;rnf44;klhl7;znrf2a;asb4;ube2ql1;wsb1;uba1;cul5b;rnf14;kbtbd8;cishb;ube2ib;uhrf1;rc3h1a;enc2	37
GOterms	GO:0043632	modification-dependent macromolecule catabolic process	0.0128068	0.182761	0.169463	shrprbck1r;ube2l3b;zfand2a;csnk1da;psmb3;si:ch211-207l14.1;rc3h1b;cdc20;ndfip2;spopla;otud7b;si:ch211-278j3.3;ubxn2a;dtl;hsp90ab1;psmc1a;ube2d1a;cul4b;ndfip1;csnk1db;klhl7;znrf2a;psmb4;si:dkey-260j18.2;uba1;cul5b;rnf14;kbtbd8;psma5;agap3;uhrf1;rc3h1a;bap1;psma4	34
GOterms	GO:0008053	mitochondrial fusion	0.0135392	0.189034	0.175279	mief1;opa1;mfn2;baxa	4
GOterms	GO:0035904	aorta development	0.0135392	0.189034	0.175279	pard3ab;amotl2b;vegfaa;notch1a	4
GOterms	GO:0042574	retinal metabolic process	0.0137139	0.189034	0.175279	bco2a;bco2l;rpe65a	3
GOterms	GO:0050771	negative regulation of axonogenesis	0.0137139	0.189034	0.175279	epha4b;ulk2;musk	3
GOterms	GO:0071108	protein K48-linked deubiquitination	0.0137139	0.189034	0.175279	usp20;usp37;bap1	3
GOterms	GO:1900076	regulation of cellular response to insulin stimulus	0.0137139	0.189034	0.175279	inpp5ka;tns2a;inpp5kb	3
GOterms	GO:0043254	regulation of protein-containing complex assembly	0.0139405	0.189999	0.176174	mtpn;sptbn4a;capza1a;fam49ba;vil1;tmsb4x;vegfaa;capza1b;zgc:66447;capgb;zgc:154093;ublcp1;fam49bb;add3a	14
GOterms	GO:0110053	regulation of actin filament organization	0.0139405	0.189999	0.176174	mtpn;sptbn4a;capza1a;fam49ba;vil1;tmsb4x;capza1b;gmfb;arpin;capgb;zgc:154093;si:ch73-362m14.4;fam49bb;add3a	14
GOterms	GO:0042176	regulation of protein catabolic process	0.0140979	0.19107	0.177167	oaz2b;csnk1da;cdc20;hsp90ab1;csnk1db;oaz1b;psme1;oaz1a;oaz2a	9
GOterms	GO:0032970	regulation of actin filament-based process	0.0144617	0.194912	0.180729	mtpn;sptbn4a;thraa;rac3a;capza1a;fam49ba;vil1;hspd1;tmsb4x;capza1b;gmfb;arpin;capgb;gna13a;thrab;zgc:154093;si:ch73-362m14.4;fam49bb;add3a	19
GOterms	GO:0007212	G protein-coupled dopamine receptor signaling pathway	0.0151255	0.202732	0.187981	rgs9a;caly;drd1b;gnb5b;gnal	5
GOterms	GO:0016051	carbohydrate biosynthetic process	0.0161012	0.214624	0.199007	gys1;agla;tpi1b;akt1;ppp1r3cb;inpp5ka;gbe1b;pgk1;inpp5kb;gpia	10
GOterms	GO:0031623	receptor internalization	0.0164274	0.216592	0.200831	dnm1a;cacng8b;cacng7b;arr3b;sagb;arr3a	6
GOterms	GO:0045010	actin nucleation	0.0164274	0.216592	0.200831	arpc1a;fmn1;gmfb;actr2b;arpin;si:ch73-362m14.4	6
GOterms	GO:0031333	negative regulation of protein-containing complex assembly	0.0168108	0.220448	0.204407	mtpn;sptbn4a;capza1a;vil1;tmsb4x;capza1b;capgb;add3a	8
GOterms	GO:0097190	apoptotic signaling pathway	0.0179077	0.227752	0.21118	vax2;bco2l;zgc:73226;rhot1a;cdip1;tmbim1a;dedd1;casp8ap2;bcl2l16;bnip3la;slc25a5;mllt11;phlda3;bcl2l1;bnip3lb;baxa	16
GOterms	GO:0042180	cellular ketone metabolic process	0.0180744	0.227752	0.21118	coq5;coq4;coq2;tpi1b;ppardb;coq6;tysnd1;pdk3a;etfa	9
GOterms	GO:0007035	vacuolar acidification	0.0181188	0.227752	0.21118	atp6v0d1;atp6v0a1a;atp6v1ba	3
GOterms	GO:0051149	positive regulation of muscle cell differentiation	0.0181188	0.227752	0.21118	thraa;thrab;mapk14b	3
GOterms	GO:0051155	positive regulation of striated muscle cell differentiation	0.0181188	0.227752	0.21118	thraa;thrab;mapk14b	3
GOterms	GO:0060142	regulation of syncytium formation by plasma membrane fusion	0.0181188	0.227752	0.21118	plekho1b;plekho1a;mapk14b	3
GOterms	GO:0060297	regulation of sarcomere organization	0.0181188	0.227752	0.21118	thraa;hspd1;thrab	3
GOterms	GO:0072350	tricarboxylic acid metabolic process	0.0181188	0.227752	0.21118	cs;idh3a;ireb2	3
GOterms	GO:0032535	regulation of cellular component size	0.0187263	0.234175	0.217136	mtpn;sptbn4a;capza1a;fam49ba;pard3ab;epha4b;vil1;tmsb4x;capza1b;capgb;ncaldb;ulk2;zgc:154093;slc12a2;musk;fam49bb;add3a	17
GOterms	GO:0009968	negative regulation of signal transduction	0.0190426	0.23691	0.219671	gramd4a;vax2;bco2l;si:dkey-283b1.7;gmip;rgs9a;notum1a;tmbim1a;vhl;gpc1b;plrg1;otud7b;ptpn2a;tmem127;dact1;plekha1a;arr3b;slc25a5;dlg5a;inpp5ka;sagb;phlda3;tns2a;bcl2l1;cishb;errfi1a;apc2;dusp7;inpp5kb;arr3a;frmd8;amer2;tp53bp2b;cnot1;gramd4b;ptch1	36
GOterms	GO:0019217	regulation of fatty acid metabolic process	0.0197009	0.242524	0.224877	ppardb;tysnd1;pdk3a;etfa	4
GOterms	GO:0051156	glucose 6-phosphate metabolic process	0.0197009	0.242524	0.224877	hk1;pgd;tkta;gpia	4
GOterms	GO:0010639	negative regulation of organelle organization	0.0197938	0.242524	0.224877	mtpn;sptbn4a;capza1a;vil1;tmsb4x;capza1b;slc25a5;gmfb;arpin;capgb;apc2;add3a	12
GOterms	GO:0006626	protein targeting to mitochondrion	0.0206994	0.249693	0.231524	chchd4b;timm10;hspd1;tomm40;timm23a;timm13	6
GOterms	GO:0032543	mitochondrial translation	0.0206994	0.249693	0.231524	mtif3;tufm;ptcd3;chchd1;coa3a;mrpl44	6
GOterms	GO:0009894	regulation of catabolic process	0.0207589	0.249693	0.231524	oaz2b;ythdc1;csnk1da;stk35l;rc3h1b;cdc20;alkbh5;hspd1;igf2bp2a;hsp90ab1;tbc1d25;rragd;hnrnpa0b;sting1;tysnd1;csnk1db;igf2bp3;ulk2;oaz1b;psme1;oaz1a;rc3h1a;cnot1;oaz2a;etfa	25
GOterms	GO:0006338	chromatin remodeling	0.0207906	0.249693	0.231524	apex1;ddx39ab;pbrm1l;chd4b;arid1aa;seta;hdac6;hells;srcap;si:ch211-13c6.2;jarid2b;chrac1;cbx3a;psip1b;smarcb1b;hp1bp3;kdm5ba;hcfc1a;h2az2b;ezh2;h1-0;lmnb2;uhrf1	23
GOterms	GO:0032271	regulation of protein polymerization	0.0210455	0.251509	0.233208	mtpn;sptbn4a;capza1a;fam49ba;vil1;tmsb4x;capza1b;zgc:66447;capgb;zgc:154093;fam49bb;add3a	12
GOterms	GO:0009755	hormone-mediated signaling pathway	0.0215344	0.25609	0.237456	abhd2a;ar;thraa;vhl;crabp2a;paqr7b;ppardb;thrab;nr1d2b;cnot1	10
GOterms	GO:0030833	regulation of actin filament polymerization	0.0228755	0.260747	0.241774	mtpn;sptbn4a;capza1a;fam49ba;vil1;tmsb4x;capza1b;capgb;zgc:154093;fam49bb;add3a	11
GOterms	GO:0009408	response to heat	0.0229373	0.260747	0.241774	hsbp1a;hsp70.1;hikeshi;hsp90ab1;hsp90aa1.2	5
GOterms	GO:0030261	chromosome condensation	0.0229373	0.260747	0.241774	si:ch211-103n10.5;nusap1;top2a;smc4;h1-0	5
GOterms	GO:0071383	cellular response to steroid hormone stimulus	0.0229373	0.260747	0.241774	abhd2a;ar;vhl;paqr7b;cnot1	5
GOterms	GO:0071407	cellular response to organic cyclic compound	0.0230787	0.260747	0.241774	abhd2a;ar;rgs9a;vhl;caly;drd1b;paqr7b;gnb5b;gnal;cnot1	10
GOterms	GO:0006086	acetyl-CoA biosynthetic process from pyruvate	0.0232158	0.260747	0.241774	pdha1a;dlat;pdk3a	3
GOterms	GO:0006183	GTP biosynthetic process	0.0232158	0.260747	0.241774	nme7;nme2b.1;nme2b.2	3
GOterms	GO:0030206	chondroitin sulfate biosynthetic process	0.0232158	0.260747	0.241774	xylt1;chpfb;chsy3	3
GOterms	GO:0034643	establishment of mitochondrion localization, microtubule-mediated	0.0232158	0.260747	0.241774	rhot1a;trak2;mfn2	3
GOterms	GO:0047497	mitochondrion transport along microtubule	0.0232158	0.260747	0.241774	rhot1a;trak2;mfn2	3
GOterms	GO:0051452	intracellular pH reduction	0.0232158	0.260747	0.241774	atp6v0d1;atp6v0a1a;atp6v1ba	3
GOterms	GO:0051654	establishment of mitochondrion localization	0.0232158	0.260747	0.241774	rhot1a;trak2;mfn2	3
GOterms	GO:0006006	glucose metabolic process	0.0237354	0.265355	0.246047	pdha1a;tpi1b;gapdhs;hk1;pgk1;pfkpa;pdk3a;gpia	8
GOterms	GO:0051129	negative regulation of cellular component organization	0.0242899	0.269932	0.25029	mtpn;sptbn4a;capza1a;epha4b;vil1;tmsb4x;capza1b;slc25a5;gmfb;arpin;capgb;ulk2;apc2;musk;add3a	15
GOterms	GO:0009152	purine ribonucleotide biosynthetic process	0.0243673	0.269932	0.25029	nme7;si:dkey-37g12.1;adcy3a;ampd2b;papss2a;dlst;nme2b.1;nme2b.2;adcy6a;adssl;ak3	11
GOterms	GO:0031101	fin regeneration	0.0247016	0.272391	0.252571	mta2;junbb;scn8ab;hspd1;vdac3;hspa9;vdac2;ccn1;hspa8;ezh2	10
GOterms	GO:0051246	regulation of protein metabolic process	0.0249899	0.273088	0.253217	oaz2b;traf2b;csnk1da;stk35l;cdc20;alkbh5;paip2b;ndfip2;spopla;igf2bp2a;vegfaa;pabpc1a;hsp90ab1;hdac6;bcl2l16;si:ch211-195b11.3;ptcd3;ndfip1;cpeb4a;serpini1;csnk1db;coa3a;igf2bp3;msi2b;tpx2;rpl10;bcl2l1;oaz1b;kbtbd8;psme1;oaz1a;cnot1;oaz2a;baxa	34
GOterms	GO:0098657	import into cell	0.0249899	0.273088	0.253217	snap91b;myo1ea;dnm1a;usp20;atp6v0a1a;csnk1da;atp1b1a;ywhaba;amph;ap2m1a;atp1b1b;clta;sh3gl2a;cacng8b;cacng7b;kcnj14;sh3gl1b;si:dkey-258f14.3;otofb;arr3b;ocrl;sncb;rhoua;anxa11a;csnk1db;anxa11b;sagb;notch1a;slc12a2;snx18b;hspa8;arr3a;ca2;dnm1l	34
GOterms	GO:0008064	regulation of actin polymerization or depolymerization	0.0259285	0.281878	0.261368	mtpn;sptbn4a;capza1a;fam49ba;vil1;tmsb4x;capza1b;capgb;zgc:154093;fam49bb;add3a	11
GOterms	GO:0051480	regulation of cytosolic calcium ion concentration	0.0260267	0.281878	0.261368	calb2b;calb2a;atp2b3b;atp2b4;atp2b2	5
GOterms	GO:0032868	response to insulin	0.0262835	0.283395	0.262774	lpin2;irs2a;slc2a3a;inpp5ka;slc2a1a;tns2a;inpp5kb	7
GOterms	GO:0030522	intracellular receptor signaling pathway	0.026421	0.283616	0.262979	gramd4a;ar;thraa;vhl;crabp2a;sting1;thrab;cnot1;gramd4b	9
GOterms	GO:0006886	intracellular protein transport	0.027127	0.289697	0.268618	rilpl2;kpna2;mapk8ip3;copb2;ap2m1a;rab6bb;rab18b;hikeshi;clta;timm10;kpna3;xpo4;cacng8b;cacng7b;rims2a;stx2b;rab41;rab1ab;arl4d;pex1;snx27a;stx1b;oaz1b;rab3ab;hspa8;vps26c;sytl2a;timm13;oaz1a;ap3s2	30
GOterms	GO:0016226	iron-sulfur cluster assembly	0.0273457	0.289697	0.268618	isca1;narfl;glrx5;hspa9	4
GOterms	GO:0031163	metallo-sulfur cluster assembly	0.0273457	0.289697	0.268618	isca1;narfl;glrx5;hspa9	4
GOterms	GO:0010648	negative regulation of cell communication	0.0281161	0.29528	0.273794	gramd4a;vax2;bco2l;si:dkey-283b1.7;gmip;rgs9a;notum1a;tmbim1a;vhl;gpc1b;plrg1;otud7b;ptpn2a;tmem127;dact1;plekha1a;arr3b;slc25a5;dlg5a;inpp5ka;sagb;phlda3;tns2a;bcl2l1;cishb;errfi1a;apc2;dusp7;inpp5kb;arr3a;frmd8;amer2;tp53bp2b;cnot1;gramd4b;ptch1	36
GOterms	GO:0023057	negative regulation of signaling	0.0281161	0.29528	0.273794	gramd4a;vax2;bco2l;si:dkey-283b1.7;gmip;rgs9a;notum1a;tmbim1a;vhl;gpc1b;plrg1;otud7b;ptpn2a;tmem127;dact1;plekha1a;arr3b;slc25a5;dlg5a;inpp5ka;sagb;phlda3;tns2a;bcl2l1;cishb;errfi1a;apc2;dusp7;inpp5kb;arr3a;frmd8;amer2;tp53bp2b;cnot1;gramd4b;ptch1	36
GOterms	GO:0031401	positive regulation of protein modification process	0.0284235	0.296877	0.275275	traf2b;cdc20;ndfip2;vegfaa;ndfip1;tpx2	6
GOterms	GO:0019985	translesion synthesis	0.0290065	0.296877	0.275275	dtl;poldip2;pclaf	3
GOterms	GO:0030388	fructose 1,6-bisphosphate metabolic process	0.0290065	0.296877	0.275275	aldoaa;aldocb;pfkpa	3
GOterms	GO:0031114	regulation of microtubule depolymerization	0.0290065	0.296877	0.275275	map1b;map1sb;apc2	3
GOterms	GO:0045744	negative regulation of G protein-coupled receptor signaling pathway	0.0290065	0.296877	0.275275	arr3b;sagb;arr3a	3
GOterms	GO:0048898	anterior lateral line system development	0.0290065	0.296877	0.275275	nsfa;s1pr2;adarb1a	3
GOterms	GO:0030832	regulation of actin filament length	0.029266	0.296877	0.275275	mtpn;sptbn4a;capza1a;fam49ba;vil1;tmsb4x;capza1b;capgb;zgc:154093;fam49bb;add3a	11
GOterms	GO:0001966	thigmotaxis	0.0293695	0.296877	0.275275	aldoaa;sap130a;serpini1;ascc1;nop56	5
GOterms	GO:0050806	positive regulation of synaptic transmission	0.0293695	0.296877	0.275275	calb2b;grin2aa;cacng8b;cacng7b;calb2a	5
GOterms	GO:0000209	protein polyubiquitination	0.0298177	0.300156	0.278316	mkrn1;shrprbck1r;ube2l3b;wsb2;rc3h1b;ube2e2;dtl;ube2d1a;znrf2a;ube2ql1;wsb1;rc3h1a	12
GOterms	GO:0030041	actin filament polymerization	0.0315029	0.314333	0.291461	mtpn;sptbn4a;msrb1a;capza1a;fam49ba;vil1;tmsb4x;capza1b;capgb;zgc:154093;fam49bb;add3a	12
GOterms	GO:0007520	myoblast fusion	0.0317443	0.314333	0.291461	waslb;plekho1b;plekho1a;mapk14b	4
GOterms	GO:0035675	neuromast hair cell development	0.0317443	0.314333	0.291461	atp6v0d1;s1pr2;insm1a;otofb	4
GOterms	GO:0086001	cardiac muscle cell action potential	0.0317443	0.314333	0.291461	kcnq1.1;kcnh6a;atp1b1a;slc4a3	4
GOterms	GO:0098656	monoatomic anion transmembrane transport	0.0325676	0.314913	0.291999	gabrr1;vdac3;slc22a7b.3;gabra6a;glra1;vdac2;vdac1;slc12a2;zgc:56235	9
GOterms	GO:0031099	regeneration	0.0326695	0.314913	0.291999	mdka;mta2;junbb;scn8ab;epha4b;hspd1;gabrr1;fosab;insm1a;vdac3;hspa9;vdac2;top2a;ccn1;cdk9;hspa8;ezh2;ube2ib;uhrf1	19
GOterms	GO:0019226	transmission of nerve impulse	0.0329711	0.314913	0.291999	scn8ab;scn1laa;cacng8b;cacng7b;sv2a	5
GOterms	GO:0071867	response to monoamine	0.0329711	0.314913	0.291999	rgs9a;caly;drd1b;gnb5b;gnal	5
GOterms	GO:0071868	cellular response to monoamine stimulus	0.0329711	0.314913	0.291999	rgs9a;caly;drd1b;gnb5b;gnal	5
GOterms	GO:0071869	response to catecholamine	0.0329711	0.314913	0.291999	rgs9a;caly;drd1b;gnb5b;gnal	5
GOterms	GO:0071870	cellular response to catecholamine stimulus	0.0329711	0.314913	0.291999	rgs9a;caly;drd1b;gnb5b;gnal	5
GOterms	GO:1903350	response to dopamine	0.0329711	0.314913	0.291999	rgs9a;caly;drd1b;gnb5b;gnal	5
GOterms	GO:1903351	cellular response to dopamine	0.0329711	0.314913	0.291999	rgs9a;caly;drd1b;gnb5b;gnal	5
GOterms	GO:0006470	protein dephosphorylation	0.0332188	0.316035	0.293039	ptprz1b;ca16b;ptpn2a;ppp2r5a;ppm1ab;ppp2r5d;ppm1na;ppp2r1bb;ptpn11b;acp1;dusp7;cdc14ab;ptprsa	13
GOterms	GO:0016311	dephosphorylation	0.0335619	0.318051	0.294908	ptprz1b;mtmr2;ca16b;ptpn2a;ppp2r5a;ppm1ab;ocrl;ppp2r5d;ppm1na;inpp5ka;ppp2r1bb;ptpn11b;acp1;dusp7;inpp5kb;cdc14ab;ptprsa	17
GOterms	GO:0006081	cellular aldehyde metabolic process	0.0345052	0.323639	0.30009	bco2a;bco2l;rpe65a;tpi1b;aldh9a1a.1;tkta	6
GOterms	GO:0005979	regulation of glycogen biosynthetic process	0.0354856	0.323639	0.30009	ppp1r3cb;inpp5ka;inpp5kb	3
GOterms	GO:0009070	serine family amino acid biosynthetic process	0.0354856	0.323639	0.30009	psat1;cth;phgdh	3
GOterms	GO:0010962	regulation of glucan biosynthetic process	0.0354856	0.323639	0.30009	ppp1r3cb;inpp5ka;inpp5kb	3
GOterms	GO:0021551	central nervous system morphogenesis	0.0354856	0.323639	0.30009	usp20;usp37;nop56	3
GOterms	GO:0030204	chondroitin sulfate metabolic process	0.0354856	0.323639	0.30009	xylt1;chpfb;chsy3	3
GOterms	GO:0048670	regulation of collateral sprouting	0.0354856	0.323639	0.30009	pard3ab;epha4b;ulk2	3
GOterms	GO:0051145	smooth muscle cell differentiation	0.0354856	0.323639	0.30009	mrtfaa;mrtfbb;mrtfab	3
GOterms	GO:0060291	long-term synaptic potentiation	0.0354856	0.323639	0.30009	calb2b;grin2aa;calb2a	3
GOterms	GO:0090151	establishment of protein localization to mitochondrial membrane	0.0354856	0.323639	0.30009	oxa1l;timm10;timm13	3
GOterms	GO:0015669	gas transport	0.0365334	0.330709	0.306645	hbaa1;si:ch211-5k11.8;ca2;hbba1	4
GOterms	GO:0051153	regulation of striated muscle cell differentiation	0.0365334	0.330709	0.306645	dnm1a;thraa;thrab;mapk14b	4
GOterms	GO:0044743	protein transmembrane import into intracellular organelle	0.0368357	0.332206	0.308033	chchd4b;hspd1;tomm40;timm23a;pex1	5
GOterms	GO:0060560	developmental growth involved in morphogenesis	0.0370461	0.332866	0.308645	nrn1lb;ist1;mapk8ip3;pard3ab;epha4b;katna1;gna13a;hnrnpr;ncaldb;ulk2;dclk1b;stim1a;musk;dclk1a;isl2a	15
GOterms	GO:0051258	protein polymerization	0.0378937	0.339225	0.314542	mtpn;sptbn4a;msrb1a;capza1a;fam49ba;vil1;tmsb4x;capza1b;zgc:66447;nin;capgb;zgc:154093;fam49bb;add3a	14
GOterms	GO:0042246	tissue regeneration	0.0396755	0.353871	0.328122	mdka;mta2;junbb;scn8ab;hspd1;fosab;insm1a;vdac3;hspa9;vdac2;ccn1;cdk9;hspa8;ezh2	14
GOterms	GO:0001523	retinoid metabolic process	0.0409668	0.362721	0.336328	bco2a;bco2l;rpe65a;lratb.2;rdh5	5
GOterms	GO:0006406	mRNA export from nucleus	0.0409668	0.362721	0.336328	ddx39ab;alkbh5;ddx39aa;sarnp;thoc5	5
GOterms	GO:0006891	intra-Golgi vesicle-mediated transport	0.0417154	0.364034	0.337546	nsfa;copb2;rab6bb;rab41	4
GOterms	GO:0036294	cellular response to decreased oxygen levels	0.0417154	0.364034	0.337546	vhl;hif1ab;cpeb4a;hif1aa	4
GOterms	GO:0045926	negative regulation of growth	0.0417154	0.364034	0.337546	epha4b;ulk2;wwc1;musk	4
GOterms	GO:0051781	positive regulation of cell division	0.0417154	0.364034	0.337546	mdka;garem;vegfaa;cdc14ab	4
GOterms	GO:0009068	aspartate family amino acid catabolic process	0.042642	0.365546	0.338947	got2b;dlst;got2a	3
GOterms	GO:0032885	regulation of polysaccharide biosynthetic process	0.042642	0.365546	0.338947	ppp1r3cb;inpp5ka;inpp5kb	3
GOterms	GO:0098953	receptor diffusion trapping	0.042642	0.365546	0.338947	cacng8b;cacng7b;gphnb	3
GOterms	GO:0098970	postsynaptic neurotransmitter receptor diffusion trapping	0.042642	0.365546	0.338947	cacng8b;cacng7b;gphnb	3
GOterms	GO:0099628	neurotransmitter receptor diffusion trapping	0.042642	0.365546	0.338947	cacng8b;cacng7b;gphnb	3
GOterms	GO:0016101	diterpenoid metabolic process	0.045367	0.387536	0.359338	bco2a;bco2l;rpe65a;lratb.2;rdh5	5
GOterms	GO:0021545	cranial nerve development	0.0464092	0.395048	0.366302	vax2;nsfa;lrrn1;gna13a;oxr1b;tuba1a;pgk1	7
GOterms	GO:0050768	negative regulation of neurogenesis	0.0472905	0.401143	0.371954	epha4b;ulk2;notch1a;musk	4
GOterms	GO:0050870	positive regulation of T cell activation	0.0490338	0.412172	0.382181	opa1;fam49ba;hspd1;fam49bb;si:dkey-169i5.4;zgc:194627	6
GOterms	GO:1903039	positive regulation of leukocyte cell-cell adhesion	0.0490338	0.412172	0.382181	opa1;fam49ba;hspd1;fam49bb;si:dkey-169i5.4;zgc:194627	6
GOterms	GO:0045785	positive regulation of cell adhesion	0.0492371	0.412172	0.382181	thy1;opa1;fam49ba;hspd1;vegfaa;fam49bb;si:dkey-169i5.4;zgc:194627	8
KEGGterms	dre01200	Carbon metabolism	1.88168e-21	2.95424e-19	1.1092e-19	got2b;pdha1a;psat1;aldoaa;mdh1aa;suclg1;phgdh;tpi1b;mdh1ab;dlst;pgam1a;hk1;got2a;pkma;sdha;cs;tktb;eno3;pgd;eno1a;dlat;aldocb;pgk1;tkta;mdh2;pfkpa;sdhb;gpia;idh3a;dldh	30
KEGGterms	dre01230	Biosynthesis of amino acids	3.49109e-16	2.74051e-14	1.02895e-14	got2b;psat1;aldoaa;cth;glulb;phgdh;tpi1b;arg2;pgam1a;got2a;pkma;cs;tktb;eno3;eno1a;aldocb;pgk1;tkta;pfkpa;idh3a;acy1	21
KEGGterms	dre00010	Glycolysis / Gluconeogenesis	9.77793e-15	5.11712e-13	1.92128e-13	ldhba;pdha1a;aldoaa;pgm1;tpi1b;gapdhs;aldh9a1a.1;pgam1a;hk1;pkma;eno3;eno1a;dlat;aldocb;pgk1;pfkpa;gpia;ldha;dldh	19
KEGGterms	dre04371	Apelin signaling pathway	1.85028e-12	7.26235e-11	2.72673e-11	gnai1;pik3cg;ccnd1;pde3b;smad3a;gnb2;hdac5;prkacaa;itpr1a;gng5;gng7;adcy3a;myl2b;calm1a;akt1;apln;calm2a;gnb5b;gna13a;prkcea;adcy6a;calm3b;map2k2a;calm3a;raf1a	25
KEGGterms	dre00020	Citrate cycle (TCA cycle)	8.21606e-12	2.57984e-10	9.6863e-11	pdha1a;mdh1aa;suclg1;mdh1ab;dlst;sdha;cs;dlat;mdh2;sdhb;idh3a;dldh	12
KEGGterms	dre04114	Oocyte meiosis	3.15844e-11	8.26459e-10	3.10303e-10	ar;ppp1caa;prkacaa;itpr1a;ywhaba;cdc20;adcy3a;ppp2r5a;ywhaqa;ywhabb;calm1a;ppp3cb;cpeb4a;ppp2r5d;calm2a;ppp2r1bb;adcy6a;calm3b;mapk14b;ywhah;calm3a	21
KEGGterms	dre04261	Adrenergic signaling in cardiomyocytes	7.95032e-11	1.78314e-09	6.69501e-10	gnai1;pik3cg;cacnb2a;kcnq1.1;ppp1caa;prkacaa;atp1b1a;atp1b1b;ppp2r3b;cacng8b;cacng7b;adcy3a;ppp2r5a;myl2b;adra1aa;calm1a;akt1;ppp2r5d;calm2a;ppp2r1bb;adcy6a;atp2b3b;calm3b;mapk14b;atp2b2;calm3a	26
KEGGterms	dre00230	Purine metabolism	1.01384e-09	1.98965e-08	7.47037e-09	pde3b;pde4ba;nme7;pgm1;pde4ca;pde4bb;pnp5b;adcy3a;ampd2b;papss2a;pnp6;pde6c;nme2b.1;nme2b.2;adcy6a;adssl;rrm1;pde8b;cant1b;ak3	20
KEGGterms	dre04010	MAPK signaling pathway	1.54326e-09	2.48571e-08	9.33285e-09	cacnb2a;traf2b;hsp70.3;hsp70.2;hsp70.1;mapk8ip3;prkcbb;rac3a;prkacaa;jund;prkcba;cacng8b;cacng7b;vegfaa;stmn1b;fosab;ppm1ab;elk1;mknk2b;akt1;ppp3cb;mapk8ip2;ngfrb;stmn1a;ppm1na;ikbkg;gadd45gb.1;mapk14b;dusp7;hspa8;map2k2a;raf1a	32
KEGGterms	dre05132	Salmonella infection	1.58325e-09	2.48571e-08	9.33285e-09	waslb;pik3cg;traf2b;txn2;arpc1a;cycsb;si:ch211-114n24.6;casp20;actb1;kpna3;fosab;hsp90ab1;hsp90aa1.2;dynll1;myl2b;akt1;ahnak;actr2b;ikbkg;tuba1a;si:ch73-362m14.4;tuba2;arl8bb;mapk14b;snx18b;map2k2a;baxa;raf1a	28
KEGGterms	dre04144	Endocytosis	3.56435e-09	5.0873e-08	1.91008e-08	waslb;ist1;smad3a;dnm1a;git2a;hsp70.3;hsp70.2;hsp70.1;arpc1a;capza1a;amph;ap2m1a;pard3ab;grk7a;clta;sh3gl2a;capza1b;sh3gl1b;actr2b;rufy2;iqsec3b;acap3a;sh3gl2b;hspa8;pip5k1ba;asap1b;agap3;snx1a	28
KEGGterms	dre01240	Biosynthesis of cofactors	5.01947e-09	6.56714e-08	2.46571e-08	sdr16c5b;nqo1;coq5;mthfd2;coq4;coq2;psat1;nme7;gphnb;alas2;ugt5e1;coq6;mthfd1b;pank1b;nme2b.1;nme2b.2;adssl;ugt5g2;ak3;ugt5a2;dldh	21
KEGGterms	dre00270	Cysteine and methionine metabolism	6.73391e-09	8.13249e-08	3.05343e-08	ldhba;ahcyl2b;got2b;psat1;cth;mdh1aa;phgdh;amd1;mdh1ab;got2a;mdh2;ldha	12
KEGGterms	dre00620	Pyruvate metabolism	2.30644e-08	2.58651e-07	9.71132e-08	ldhba;pdha1a;mdh1aa;aldh9a1a.1;mdh1ab;glo1;pkma;dlat;mdh2;ldha;dldh	11
KEGGterms	dre04218	Cellular senescence	2.67692e-08	2.80185e-07	1.05198e-07	ccnd1;smad3a;ppp1caa;itpr1a;rad50;vdac3;calm1a;akt1;ppp3cb;slc25a5;vdac2;calm2a;vdac1;gadd45gb.1;calm3b;mapk14b;zgc:56235;map2k2a;calm3a;raf1a	20
KEGGterms	dre04540	Gap junction	3.37798e-08	3.31465e-07	1.24452e-07	gnai1;prkg2;prkcbb;csnk1da;prkacaa;si:ch211-114n24.6;itpr1a;prkcba;drd1b;adcy3a;csnk1db;adcy6a;tuba1a;tuba2;map2k2a;raf1a	16
KEGGterms	dre04621	NOD-like receptor signaling pathway	7.73752e-08	7.14583e-07	2.68298e-07	shrprbck1r;traf2b;txn2;itpr1a;casp20;hsp90ab1;hsp90aa1.2;mfn2;vdac3;sting1;vdac2;irf9;ikbkg;bcl2l1;vdac1;mapk14b;zgc:56235;dnm1l	18
KEGGterms	dre01210	2-Oxocarboxylic acid metabolism	1.02551e-07	8.63939e-07	3.24375e-07	got2b;pdha1a;dlst;got2a;cs;dlat;idh3a;dldh;acy1	9
KEGGterms	dre04137	Mitophagy - animal	1.09011e-07	8.63939e-07	3.24375e-07	traf2b;zgc:73226;rhot1a;opa1;phb2b;fundc1;tomm40;hif1ab;mfn2;bnip3la;eif2s1a;hif1aa;bcl2l13;bcl2l1;tfe3b;bnip3lb	16
KEGGterms	dre04270	Vascular smooth muscle contraction	1.10056e-07	8.63939e-07	3.24375e-07	adora2b;ppp1caa;prkcbb;prkacaa;itpr1a;prkcba;adcy3a;adra1aa;calm1a;calm2a;gna13a;prkcea;arhgef12a;adcy6a;calm3b;map2k2a;calm3a;raf1a	18
KEGGterms	dre04744	Phototransduction	1.46824e-07	1.09768e-06	4.12136e-07	rgs9a;grk7a;rcvrn2;gnat2;calm1a;calm2a;rcvrn3;guca1c;calm3b;calm3a	10
KEGGterms	dre04210	Apoptosis	1.58288e-07	1.1296e-06	4.24121e-07	traf2b;csf2rb;cycsb;si:ch211-114n24.6;itpr1a;casp20;actb1;fosab;eif2s1a;akt1;ikbkg;tuba1a;bcl2l1;gadd45gb.1;tuba2;map2k2a;lmnb2;baxa;raf1a	19
KEGGterms	dre04217	Necroptosis	2.34354e-07	1.59972e-06	6.00632e-07	pygmb;shrprbck1r;traf2b;glulb;casp20;hsp90ab1;hsp90aa1.2;ppiaa;vdac3;slc25a5;vdac2;irf9;hmgb1b;vdac1;zgc:56235;h2az2b;dnm1l;baxa	18
KEGGterms	dre04020	Calcium signaling pathway	6.11766e-07	4.00197e-06	1.50258e-06	adora2b;grin2aa;prkcbb;prkacaa;itpr1a;tacr3a;prkcba;drd1b;vegfaa;adcy3a;vdac3;adra1aa;calm1a;ppp3cb;slc25a5;vdac2;calm2a;stim1a;atp2b3b;vdac1;calm3b;atp2b2;zgc:56235;gnal;ntrk3a;calm3a	26
KEGGterms	dre00030	Pentose phosphate pathway	7.03777e-07	4.41972e-06	1.65943e-06	aldoaa;pgm1;tktb;pgd;aldocb;tkta;pfkpa;gpia	8
KEGGterms	dre04910	Insulin signaling pathway	8.33632e-07	5.03385e-06	1.89002e-06	pygmb;pde3b;gys1;ppp1caa;prkacaa;irs2a;elk1;mknk2b;calm1a;akt1;calm2a;hk1;ppp1r3cb;calm3b;map2k2a;calm3a;raf1a	17
KEGGterms	dre04625	C-type lectin receptor signaling pathway	1.67752e-06	9.75446e-06	3.66242e-06	itpr1a;casp20;calm1a;akt1;ppp3cb;calm2a;irf9;arhgef12a;ptpn11b;ikbkg;calm3b;mapk14b;calm3a;raf1a	14
KEGGterms	dre04912	GnRH signaling pathway	2.01275e-06	1.12858e-05	4.23737e-06	prkcbb;prkacaa;itpr1a;prkcba;adcy3a;elk1;calm1a;calm2a;adcy6a;calm3b;mapk14b;map2k2a;calm3a;raf1a	14
KEGGterms	dre03018	RNA degradation	2.99e-06	1.60774e-05	6.03644e-06	tent4b;tob1a;exosc1;hspd1;pabpc1a;hspa9;tob1b;eno3;eno1a;pfkpa;cnot1	11
KEGGterms	dre04070	Phosphatidylinositol signaling system	3.07212e-06	1.60774e-05	6.03644e-06	mtmr2;prkcbb;itpr1a;prkcba;inpp4aa;calm1a;ocrl;calm2a;dgkb;calm3b;si:ch211-160o17.2;pip5k1ba;calm3a	13
KEGGterms	dre04120	Ubiquitin mediated proteolysis	3.47761e-06	1.76124e-05	6.61277e-06	ube2l3b;ube2z;herc2;vhl;cdc20;ube2e2;birc6;ube2d1a;cul4b;rhobtb1;ube2ql1;uba1;cul5b;ube2ib;elob	15
KEGGterms	dre00130	Ubiquinone and other terpenoid-quinone biosynthesis	6.44696e-06	3.16304e-05	1.1876e-05	nqo1;coq5;coq4;coq2;coq6	5
KEGGterms	dre04530	Tight junction	1.54753e-05	7.33683e-05	2.75469e-05	ccnd1;f11r.2;arpc1a;prkacaa;si:ch211-114n24.6;pard3ab;amotl2b;si:dkey-92j12.5;actb1;tjp2b;myl2b;actr2b;prkcea;ppp2r1bb;tuba1a;hspa4a;tuba2;marveld2a	18
KEGGterms	dre04082	Neuroactive ligand signaling	1.58887e-05	7.33683e-05	2.75469e-05	gnai1;slc17a6b;adora2b;gnb2;grin2aa;prkcbb;prkacaa;gng5;gng7;tacr3a;prkcba;drd1b;adcy3a;gabrr1;adra1aa;gabra6a;glra1;gnb5b;adcy6a;grm2b;gnal	21
KEGGterms	dre00500	Starch and sucrose metabolism	2.39416e-05	0.000107395	4.03227e-05	pygmb;gys1;pgm1;agla;hk1;gbe1b;gpia	7
KEGGterms	dre00190	Oxidative phosphorylation	2.48077e-05	0.000108189	4.06209e-05	uqcrfs1;atp6v0d1;atp6v0a1a;cycsb;cyc1;atp6v1h;ndufb11;atp6v1ba;ppa1b;uqcrc2b;sdha;ndufv1;sdhb	13
KEGGterms	dre05168	Herpes simplex virus 1 infection	3.16571e-05	0.000134329	5.04352e-05	traf2b;ppp1caa;srsf2b;cycsb;casp20;eif2s1a;akt1;sting1;irf9;ptpn11b;ikbkg;bcl2l1;srpk1b;hcfc1a;baxa	15
KEGGterms	dre03082	ATP-dependent chromatin remodeling	4.72525e-05	0.000195227	7.33003e-05	mta2;pbrm1l;actb1;ino80da;chd4b;arid1aa;srcap;chrac1;baz2a;smarcb1b;h2az2b;rsf1b.1	12
KEGGterms	dre04914	Progesterone-mediated oocyte maturation	5.1984e-05	0.000205263	7.70684e-05	gnai1;pde3b;prkacaa;adcy3a;hsp90ab1;hsp90aa1.2;akt1;cpeb4a;adcy6a;mapk14b;raf1a	11
KEGGterms	dre04140	Autophagy - animal	5.22964e-05	0.000205263	7.70684e-05	zgc:73226;prkacaa;itpr1a;irs2a;hif1ab;rragd;birc6;eif2s1a;akt1;hif1aa;rab1ab;ulk2;hmgb1b;bcl2l1;map2k2a;raf1a	16
KEGGterms	dre04148	Efferocytosis	5.51704e-05	0.000211262	7.93208e-05	uqcrfs1;mfge8a;slc16a1a;pros1;si:dkey-56f14.7;hif1ab;ppardb;hif1aa;arg2;si:ch211-195b13.1;ptpn11b;slc2a1a;sgk1;mapk14b;dusp7;map2k2a	16
KEGGterms	dre00051	Fructose and mannose metabolism	6.28317e-05	0.000234871	8.81849e-05	akr1b1.2;aldoaa;tpi1b;hk1;si:dkey-96f10.1;aldocb;pfkpa	7
KEGGterms	dre00983	Drug metabolism - other enzymes	0.000106687	0.00038953	0.000146253	mgst1.1;nme7;ugt5e1;gsta.1;tpmt.1;nme2b.1;nme2b.2;rrm1;ugt5g2;ugt5a2	10
KEGGterms	dre04370	VEGF signaling pathway	0.000118478	0.000422751	0.000158727	prkcbb;rac3a;prkcba;vegfaa;akt1;ppp3cb;mapk14b;map2k2a;raf1a	9
KEGGterms	dre04916	Melanogenesis	0.000142679	0.000497791	0.000186901	gnai1;prkcbb;prkacaa;prkcba;adcy3a;calm1a;calm2a;adcy6a;calm3b;map2k2a;calm3a;raf1a	12
KEGGterms	dre01232	Nucleotide metabolism	0.000147235	0.00050252	0.000188677	nme7;pnp5b;ampd2b;pnp6;nme2b.1;nme2b.2;adssl;rrm1;cant1b;ak3	10
KEGGterms	dre04810	Regulation of actin cytoskeleton	0.000156503	0.000522786	0.000196286	waslb;ppp1caa;arpc1a;rac3a;actb1;tmsb4x;myl2b;cfl2;akt1;cfl1;actr2b;gna13a;arhgef12a;apc2;pip5k1ba;fam49bb;spata13;map2k2a;raf1a	19
KEGGterms	dre00630	Glyoxylate and dicarboxylate metabolism	0.000194621	0.000636574	0.000239009	glulb;mdh1aa;mdh1ab;cs;mdh2;dldh	6
KEGGterms	dre03050	Proteasome	0.000231275	0.000741024	0.000278225	psmb3;psmd12;psmc1a;psmb4;psma5;psme1;psma4	7
KEGGterms	dre03015	mRNA surveillance pathway	0.000258808	0.000812658	0.000305121	ppp1caa;cpsf4;ppp2r3b;pabpc1a;ppp2r5a;ppp2r5d;nudt21;msi2b;ppp2r1bb	9
KEGGterms	dre04068	FoxO signaling pathway	0.000316894	0.000975535	0.000366275	ccnd1;smad3a;homer1b;zgc:73226;bcl6ab;irs2a;akt1;si:ch211-195b13.1;sgk1;gadd45gb.1;mapk14b;map2k2a;raf1a	13
KEGGterms	dre04110	Cell cycle	0.000452651	0.00136666	0.000513127	ccnd1;smad3a;cdk7;ywhaba;cdc20;ppp2r5a;ywhaqa;ywhabb;ppp2r5d;ppp2r1bb;gadd45gb.1;ywhah;cdc14ab	13
KEGGterms	dre00220	Arginine biosynthesis	0.000519551	0.00153905	0.000577852	got2b;glulb;arg2;got2a;acy1	5
KEGGterms	dre00562	Inositol phosphate metabolism	0.000553735	0.00160993	0.000604467	pik3cg;mtmr2;inpp4aa;tpi1b;ocrl;inpp5ka;si:ch211-160o17.2;inpp5kb;pip5k1ba	9
KEGGterms	dre00250	Alanine, aspartate and glutamate metabolism	0.000714914	0.00197506	0.000741558	got2b;glulb;gad1b;got2a;adssl;aldh4a1	6
KEGGterms	dre00260	Glycine, serine and threonine metabolism	0.000714914	0.00197506	0.000741558	psat1;cth;phgdh;alas2;pgam1a;dldh	6
KEGGterms	dre00330	Arginine and proline metabolism	0.00071706	0.00197506	0.000741558	got2b;ckbb;amd1;aldh9a1a.1;arg2;got2a;aldh4a1	7
KEGGterms	dre04141	Protein processing in endoplasmic reticulum	0.000799901	0.00216525	0.000812967	traf2b;hsp70.3;hsp70.2;hsp70.1;nfe2l2a;ubxn2a;hsp90ab1;hsp90aa1.2;ube2d1a;hspa4l;eif2s1a;hspa8;baxa	13
KEGGterms	dre04340	Hedgehog signaling pathway	0.000937367	0.00246431	0.000925251	ccnd1;csnk1da;prkacaa;hhatla;spopla;csnk1db;ptch1	7
KEGGterms	dre00785	Lipoic acid metabolism	0.000941773	0.00246431	0.000925251	pdha1a;dlst;dlat;dldh	4
KEGGterms	dre04081	Hormone signaling	0.00110989	0.0028566	0.00107254	gnai1;npr3;prkg2;gnb2;thraa;prkacaa;gng5;gng7;irs2a;drd1b;adcy3a;adra1aa;gnb5b;gna13a;thrab;adcy6a;prlra	17
KEGGterms	dre00830	Retinol metabolism	0.0011489	0.0029093	0.00109233	sdr16c5b;cyp3c1;rpe65a;lratb.2;ugt5e1;ugt5g2;rdh5;ugt5a2	8
KEGGterms	dre00740	Riboflavin metabolism	0.00122849	0.00306148	0.00114947	acp2;blvrb;acp1	3
KEGGterms	dre04920	Adipocytokine signaling pathway	0.00141479	0.00347065	0.00130309	traf2b;irs2a;nfkbie;akt1;acsl3a;ptpn11b;ikbkg;slc2a1a	8
KEGGterms	dre00860	Porphyrin metabolism	0.00153576	0.00370945	0.00139275	hccsa.1;alas2;ugt5e1;blvrb;ugt5g2;hccsb;ugt5a2	7
KEGGterms	dre03250	Viral life cycle - HIV-1	0.00165924	0.00394699	0.00148194	nelfb;map1b;map1sb;ccnt2a;ppiaa;cdk9;smarcb1b	7
KEGGterms	dre04814	Motor proteins	0.00205154	0.00480734	0.00180497	myo1ea;si:ch211-114n24.6;capza1a;actb1;dnah7;capza1b;dynll1;myl2b;kif20bb;myo18ab;tuba1a;tuba2;kif14;dnal1	14
KEGGterms	dre04310	Wnt signaling pathway	0.00217795	0.0050285	0.001888	ccnd1;smad3a;prkcbb;rac3a;prkacaa;notum1a;cacybp;prkcba;tbl1x;ppardb;ppp3cb;apc2;ctnnd2a	13
KEGGterms	dre00310	Lysine degradation	0.00257045	0.0058487	0.00219596	gcdha;aldh9a1a.1;dlst;prdm9;kmt5aa;ezh2;dldh	7
KEGGterms	dre00670	One carbon pool by folate	0.00275815	0.00618613	0.00232265	ahcyl2b;mthfd2;cth;mthfd1b;dldh	5
KEGGterms	dre04150	mTOR signaling pathway	0.00299949	0.00663267	0.00249031	prkcbb;atp6v1h;lpin2;prkcba;rragd;atp6v1ba;akt1;si:ch211-195b13.1;ulk2;sgk1;map2k2a;raf1a	12
KEGGterms	dre03013	Nucleocytoplasmic transport	0.00355899	0.00776057	0.00291379	kpna2;sumo2b;eef1a1l2;kpna3;xpo4;eef1a1l1;ube2ib;thoc5	8
KEGGterms	dre00480	Glutathione metabolism	0.00405639	0.00863992	0.00324395	mgst1.1;zgc:152830;gsta.1;anpepa;pgd;rrm1	6
KEGGterms	dre03083	Polycomb repressive complex	0.00407232	0.00863992	0.00324395	ube2d1a;jarid2b;cbx3a;wdr5;hcfc1a;ezh2;bap1	7
KEGGterms	dre04115	p53 signaling pathway	0.0046037	0.00952183	0.00357507	ccnd1;cycsb;casp20;rprm3;bcl2l1;gadd45gb.1;baxa	7
KEGGterms	dre04510	Focal adhesion	0.00460929	0.00952183	0.00357507	ccnd1;ppp1caa;prkcbb;rac3a;tnr;actb1;prkcba;vegfaa;elk1;myl2b;akt1;col9a3;pip5k1ba;raf1a	14
KEGGterms	dre00640	Propanoate metabolism	0.00564371	0.0115073	0.00432054	ldhba;suclg1;ldha;dldh	4
KEGGterms	dre04260	Cardiac muscle contraction	0.00584237	0.0117596	0.00441528	uqcrfs1;cacnb2a;atp1b1a;cyc1;atp1b1b;cacng8b;cacng7b;myl2b;uqcrc2b	9
KEGGterms	dre00980	Metabolism of xenobiotics by cytochrome P450	0.00660009	0.0131166	0.00492478	mgst1.1;cbr1;ugt5e1;gsta.1;ugt5g2;ugt5a2	6
KEGGterms	dre00052	Galactose metabolism	0.00702494	0.0137864	0.00517627	akr1b1.2;pgm1;hk1;pfkpa	4
KEGGterms	dre04820	Cytoskeleton in muscle cells	0.00773618	0.0149948	0.00562997	sptbn4a;atp1b1a;capza1a;atp1b1b;actb1;capza1b;ampd2b;myl2b;fhl1a;jupb;col9a3;eno3;eno1a;dtna;lmnb2	15
KEGGterms	dre00450	Selenocompound metabolism	0.00852776	0.0163275	0.00613035	cth;txnrd3;papss2a	3
KEGGterms	dre00910	Nitrogen metabolism	0.0113204	0.0214133	0.00803987	glulb;ca9;ca2	3
KEGGterms	dre04620	Toll-like receptor signaling pathway	0.0114607	0.0214206	0.00804262	casp20;fosab;akt1;irf9;ikbkg;mapk14b;map2k2a	7
KEGGterms	dre00240	Pyrimidine metabolism	0.0167996	0.0310299	0.0116505	nme7;nme2b.1;nme2b.2;rrm1;cant1b	5
KEGGterms	dre04622	RIG-I-like receptor signaling pathway	0.0188957	0.0344956	0.0129518	traf2b;casp20;sting1;ikbkg;mapk14b	5
KEGGterms	dre04520	Adherens junction	0.0203427	0.0367104	0.0137833	waslb;smad3a;rac3a;pard3ab;actb1;myl2b;acp1;si:ch73-362m14.4	8
KEGGterms	dre00561	Glycerolipid metabolism	0.0235872	0.0416088	0.0156225	akr1b1.2;lpin2;aldh9a1a.1;mboat2a;dgkb	5
KEGGterms	dre00982	Drug metabolism - cytochrome P450	0.0235872	0.0416088	0.0156225	mgst1.1;ugt5e1;gsta.1;ugt5g2;ugt5a2	5
KEGGterms	dre03265	Virion - Ebolavirus, Lyssavirus and Morbillivirus	0.0245665	0.0425267	0.0159671	ngfrb;ncam1a	2
KEGGterms	dre03410	Base excision repair	0.0246492	0.0425267	0.0159671	apex1;polb;hmgb1b;neil1	4
KEGGterms	dre05100	Bacterial invasion of epithelial cells	0.0296586	0.0504573	0.0189447	waslb;dnm1a;arpc1a;clta;actb1;actr2b	6
KEGGterms	dre00380	Tryptophan metabolism	0.0298887	0.0504573	0.0189447	gcdha;aldh9a1a.1;dlst;dldh	4
KEGGterms	dre00040	Pentose and glucuronate interconversions	0.0357374	0.0596891	0.0224109	akr1b1.2;ugt5e1;ugt5g2;ugt5a2	4
KEGGterms	dre00053	Ascorbate and aldarate metabolism	0.0378235	0.0622676	0.0233791	aldh9a1a.1;ugt5e1;ugt5g2;ugt5a2	4
KEGGterms	dre00790	Folate biosynthesis	0.0380745	0.0622676	0.0233791	akr1b1.2;cbr1;gphnb	3
KEGGterms	dre04145	Phagosome	0.0400504	0.0648239	0.0243388	atp6v0d1;atp6v0a1a;si:ch211-114n24.6;atp6v1h;actb1;atp6v1ba;tuba1a;tuba2	8
KEGGterms	dre04012	ErbB signaling pathway	0.0420296	0.0673331	0.025281	prkcbb;prkcba;elk1;akt1;map2k2a;raf1a	6
KEGGterms	dre03420	Nucleotide excision repair	0.0468527	0.0743018	0.0278974	cdk7;cul4b;ercc6;polr2c	4
KEGGterms	dre04216	Ferroptosis	0.049281	0.0773659	0.0290479	vdac3;vdac2;acsl3a;zgc:56235	4
KEGGterms	dre00360	Phenylalanine metabolism	0.0497704	0.0773659	0.0290479	got2b;got2a	2

### Sheet: Zebrafish_MG_Young
Class	ID	Description	pvalue	p.adjust	qvalue	geneID	Count
GOterms	GO:0006090	pyruvate metabolic process	9.44757e-07	0.00218239	0.00207548	ldhba;pdha1a;aldoaa;tpi1b;pgam1a;hk1;eno3;eno1a;dlat;aldocb;pgk1;pfkpa;gpia;ldha;dldh	15
GOterms	GO:0051493	regulation of cytoskeleton organization	8.01978e-06	0.00617287	0.00587049	dync1li2;thraa;stmn3;rhoca;capza1a;map1sb;map6d1;gsk3bb;arfip1;tmsb5;clasp1a;rnd3b;vil1;hspd1;tmsb4x;stmn2a;stmn1b;stmn4;fsd1;mid1ip1l;gmfb;carmil2;cdc42ep4b;rac3b;itga3b;thrab;zgc:154093;rnd1a;tmsb;sptbn1;wasf3b	31
GOterms	GO:0009185	ribonucleoside diphosphate metabolic process	8.833e-06	0.00617287	0.00587049	aldoaa;cmpk;tpi1b;pgam1a;hk1;eno3;eno1a;aldocb;pgk1;ak3;pfkpa;gpia	12
GOterms	GO:0072521	purine-containing compound metabolic process	1.34526e-05	0.00617287	0.00587049	atp6v1aa;gucy2d;hmgcra;acaca;pdha1a;aldoaa;sucla2;gucy1a1;si:dkey-219c10.4;si:ch211-140m22.7;tpi1b;allc;ido1;papss2a;dlst;ran;pgam1a;hk1;pnp6;papss2b;nme2b.2;acsl3a;adcy6a;eno3;pgd;eno1a;dlat;aldocb;pgk1;elovl1b;ak3;hmgcs1;pfkpa;gpia	34
GOterms	GO:0009205	purine ribonucleoside triphosphate metabolic process	1.87725e-05	0.00617287	0.00587049	atp6v1aa;aldoaa;si:ch211-140m22.7;tpi1b;dlst;ran;pgam1a;hk1;nme2b.2;eno3;eno1a;aldocb;pgk1;ak3;pfkpa;gpia	16
GOterms	GO:0046031	ADP metabolic process	1.9878e-05	0.00617287	0.00587049	aldoaa;tpi1b;pgam1a;hk1;eno3;eno1a;aldocb;pgk1;ak3;pfkpa;gpia	11
GOterms	GO:0006099	tricarboxylic acid cycle	1.99704e-05	0.00617287	0.00587049	sdhaf2;aco1;sucla2;suclg1;mdh1ab;dlst;sdha;cs	8
GOterms	GO:0009135	purine nucleoside diphosphate metabolic process	2.40501e-05	0.00617287	0.00587049	aldoaa;tpi1b;pgam1a;hk1;eno3;eno1a;aldocb;pgk1;ak3;pfkpa;gpia	11
GOterms	GO:0009179	purine ribonucleoside diphosphate metabolic process	2.40501e-05	0.00617287	0.00587049	aldoaa;tpi1b;pgam1a;hk1;eno3;eno1a;aldocb;pgk1;ak3;pfkpa;gpia	11
GOterms	GO:0009150	purine ribonucleotide metabolic process	2.92574e-05	0.00640976	0.00609577	atp6v1aa;gucy2d;aldoaa;gucy1a1;si:dkey-219c10.4;si:ch211-140m22.7;tpi1b;papss2a;dlst;ran;pgam1a;hk1;papss2b;nme2b.2;adcy6a;eno3;eno1a;aldocb;pgk1;ak3;pfkpa;gpia	22
GOterms	GO:0009144	purine nucleoside triphosphate metabolic process	3.05226e-05	0.00640976	0.00609577	atp6v1aa;aldoaa;si:ch211-140m22.7;tpi1b;dlst;ran;pgam1a;hk1;nme2b.2;eno3;eno1a;aldocb;pgk1;ak3;pfkpa;gpia	16
GOterms	GO:0009259	ribonucleotide metabolic process	5.13757e-05	0.0082426	0.00783883	atp6v1aa;gucy2d;aldoaa;cmpk;gucy1a1;si:dkey-219c10.4;si:ch211-140m22.7;tpi1b;papss2a;dlst;ran;pgam1a;hk1;papss2b;nme2b.2;adcy6a;eno3;eno1a;aldocb;pgk1;ak3;pfkpa;gpia	23
GOterms	GO:0009199	ribonucleoside triphosphate metabolic process	5.40473e-05	0.0082426	0.00783883	atp6v1aa;aldoaa;si:ch211-140m22.7;tpi1b;dlst;ran;pgam1a;hk1;nme2b.2;eno3;eno1a;aldocb;pgk1;ak3;pfkpa;gpia	16
GOterms	GO:0006096	glycolytic process	5.43349e-05	0.0082426	0.00783883	aldoaa;tpi1b;pgam1a;hk1;eno3;eno1a;aldocb;pgk1;pfkpa;gpia	10
GOterms	GO:0046032	ADP catabolic process	5.43349e-05	0.0082426	0.00783883	aldoaa;tpi1b;pgam1a;hk1;eno3;eno1a;aldocb;pgk1;pfkpa;gpia	10
GOterms	GO:0009132	nucleoside diphosphate metabolic process	5.70916e-05	0.0082426	0.00783883	aldoaa;cmpk;tpi1b;pgam1a;hk1;eno3;eno1a;aldocb;pgk1;ak3;pfkpa;gpia	12
GOterms	GO:0009137	purine nucleoside diphosphate catabolic process	6.54773e-05	0.00840292	0.00799129	aldoaa;tpi1b;pgam1a;hk1;eno3;eno1a;aldocb;pgk1;pfkpa;gpia	10
GOterms	GO:0009181	purine ribonucleoside diphosphate catabolic process	6.54773e-05	0.00840292	0.00799129	aldoaa;tpi1b;pgam1a;hk1;eno3;eno1a;aldocb;pgk1;pfkpa;gpia	10
GOterms	GO:0007015	actin filament organization	7.33969e-05	0.00863537	0.00821236	vangl2;coro1cb;limd2;myh10;rhoca;capza1a;arfip1;tmsb5;rnd3b;xirp2b;vil1;tmsb4x;marcksa;espn;marcksb;cfl1;mcu;gmfb;actr2b;carmil2;cdc42ep4b;rac3b;elmo1;zgc:154093;rnd1a;tmsb;dpysl3;sptbn1;cdc42;rhobtb2b;wasf3b;cnn3a	32
GOterms	GO:0019693	ribose phosphate metabolic process	7.54106e-05	0.00863537	0.00821236	atp6v1aa;gucy2d;aldoaa;cmpk;gucy1a1;si:dkey-219c10.4;si:ch211-140m22.7;tpi1b;papss2a;dlst;ran;pgam1a;hk1;papss2b;nme2b.2;adcy6a;eno3;eno1a;aldocb;pgk1;ak3;pfkpa;gpia	23
GOterms	GO:0009191	ribonucleoside diphosphate catabolic process	7.85034e-05	0.00863537	0.00821236	aldoaa;tpi1b;pgam1a;hk1;eno3;eno1a;aldocb;pgk1;pfkpa;gpia	10
GOterms	GO:0019364	pyridine nucleotide catabolic process	9.36635e-05	0.00940707	0.00894625	aldoaa;tpi1b;pgam1a;hk1;eno3;eno1a;aldocb;pgk1;pfkpa;gpia	10
GOterms	GO:0072526	pyridine-containing compound catabolic process	9.36635e-05	0.00940707	0.00894625	aldoaa;tpi1b;pgam1a;hk1;eno3;eno1a;aldocb;pgk1;pfkpa;gpia	10
GOterms	GO:0006091	generation of precursor metabolites and energy	0.000101591	0.00970926	0.00923364	sdhaf2;uqcrfs1;pygmb;aco1;aldoaa;sucla2;slc25a55a;cyc1;suclg1;tpi1b;mdh1ab;dlst;hmgcll1;pgam1a;hk1;cox5b2;sdha;cs;eno3;pgd;eno1a;aldocb;pgk1;pfkpa;mtfr1;gpia	26
GOterms	GO:0006457	protein folding	0.000105079	0.00970926	0.00923364	arl2;cct7;vbp1;st13;dnaja1;hspe1;hspd1;cct3;hsp90ab1;hsp90aa1.2;ppiaa;hspa4l;hspa9;fkbp4;cct6a;hspa4a;hspa8;ppiab;cct8	19
GOterms	GO:0006753	nucleoside phosphate metabolic process	0.00012923	0.0114816	0.0109192	atp6v1aa;gucy2d;hmgcra;acaca;pdha1a;aldoaa;sucla2;cmpk;gucy1a1;si:dkey-219c10.4;uxs1;si:ch211-140m22.7;tpi1b;ido1;papss2a;dlst;ran;pgam1a;hk1;papss2b;nme2b.2;acsl3a;adcy6a;eno3;pgd;eno1a;dlat;aldocb;pgk1;elovl1b;ak3;hmgcs1;pfkpa;gpia;rrm2	35
GOterms	GO:0055086	nucleobase-containing small molecule metabolic process	0.000149009	0.012566	0.0119505	atp6v1aa;gucy2d;hmgcra;acaca;pdha1a;aldoaa;sucla2;cmpk;gucy1a1;si:dkey-219c10.4;uxs1;si:ch211-140m22.7;tpi1b;allc;ido1;papss2a;dlst;ran;pgam1a;hk1;pnp6;papss2b;nme2b.2;acsl3a;adcy6a;eno3;pgd;eno1a;dlat;aldocb;pgk1;elovl1b;ak3;hmgcs1;pfkpa;gpia;rrm2	37
GOterms	GO:0009141	nucleoside triphosphate metabolic process	0.000152316	0.012566	0.0119505	atp6v1aa;aldoaa;si:ch211-140m22.7;tpi1b;dlst;ran;pgam1a;hk1;nme2b.2;eno3;eno1a;aldocb;pgk1;ak3;pfkpa;gpia	16
GOterms	GO:0016052	carbohydrate catabolic process	0.00016741	0.0131377	0.0124941	pygmb;aldoaa;gk5;tpi1b;pgam1a;hk1;eno3;pgd;eno1a;aldocb;pgk1;pfkpa;gpia	13
GOterms	GO:0009154	purine ribonucleotide catabolic process	0.000170619	0.0131377	0.0124941	aldoaa;si:dkey-219c10.4;tpi1b;pgam1a;hk1;eno3;eno1a;aldocb;pgk1;pfkpa;gpia	11
GOterms	GO:0006163	purine nucleotide metabolic process	0.000176817	0.0131757	0.0125303	atp6v1aa;gucy2d;aldoaa;gucy1a1;si:dkey-219c10.4;si:ch211-140m22.7;tpi1b;ido1;papss2a;dlst;ran;pgam1a;hk1;papss2b;nme2b.2;adcy6a;eno3;pgd;eno1a;aldocb;pgk1;ak3;pfkpa;gpia	24
GOterms	GO:0046034	ATP metabolic process	0.000188283	0.0131826	0.0125368	atp6v1aa;aldoaa;si:ch211-140m22.7;tpi1b;dlst;pgam1a;hk1;eno3;eno1a;aldocb;pgk1;pfkpa;gpia	13
GOterms	GO:0016126	sterol biosynthetic process	0.000188323	0.0131826	0.0125368	hmgcra;hsd17b7;msmo1;sqlea;fdft1;sc5d;hmgcs1;cyb5r2	8
GOterms	GO:0009261	ribonucleotide catabolic process	0.000196343	0.0133397	0.0126863	aldoaa;si:dkey-219c10.4;tpi1b;pgam1a;hk1;eno3;eno1a;aldocb;pgk1;pfkpa;gpia	11
GOterms	GO:0033043	regulation of organelle organization	0.000281074	0.0184567	0.0175526	atp6v1f;dync1li2;mapk1;arhgef9a;msna;thraa;stmn3;rhoca;capza1a;map1sb;map6d1;gsk3bb;arfip1;tmsb5;clasp1a;rnd3b;vil1;hspd1;tmsb4x;mcl1b;stmn2a;stmn1b;stmn4;fsd1;mid1ip1l;gmfb;cplx3b;carmil2;bub3;cdc42ep4b;rac3b;itga3b;thrab;zgc:154093;syt2a;rnd1a;tmsb;sptbn1;wasf3b;mcm2	40
GOterms	GO:0045176	apical protein localization	0.000290128	0.0184567	0.0175526	atp6v1f;atp6v0d1;atp6v1aa;atp6v0ca;pafah1b1b	5
GOterms	GO:0072524	pyridine-containing compound metabolic process	0.000295627	0.0184567	0.0175526	aldoaa;pdxka;tpi1b;ido1;pgam1a;hk1;eno3;pgd;eno1a;aldocb;pgk1;pfkpa;gpia	13
GOterms	GO:0009134	nucleoside diphosphate catabolic process	0.000330158	0.0200701	0.019087	aldoaa;tpi1b;pgam1a;hk1;eno3;eno1a;aldocb;pgk1;pfkpa;gpia	10
GOterms	GO:0060041	retina development in camera-type eye	0.000345647	0.0204729	0.01947	atp6v1e1b;atp6v1f;znf408;atp6v0d1;olfm1a;igf2bp1;atp6v0ca;tyrp1b;si:dkey-92j12.5;epb41l5;sox11b;rp1l1b;marcksa;adamts10;marcksb;sox11a;foxg1a;fgf24;ran;six6a;pde6c;rx3;cadm1a;cdc42;alcama;zic1;rdh5;mcm2	28
GOterms	GO:0006195	purine nucleotide catabolic process	0.000429833	0.0248229	0.0236069	aldoaa;si:dkey-219c10.4;tpi1b;pgam1a;hk1;eno3;eno1a;aldocb;pgk1;pfkpa;gpia	11
GOterms	GO:0006898	receptor-mediated endocytosis	0.000451306	0.0251217	0.0238911	ap2a1;tfr1a;clta;cacng8b;dnm3a;itsn2b;arr3b;ap2m1b;sagb;lrp1aa;cltca;hspa8;arr3a	13
GOterms	GO:0098657	import into cell	0.000456759	0.0251217	0.0238911	slc1a2a;atp6v0a1a;ap2a1;rab5c;atp1b1a;sema3fa;ywhaba;tfr1a;atp1b3a;clta;sh3gl2a;slc15a2;cacng8b;dnm3a;csnk1g2b;slc9a1b;itsn2b;clint1a;arr3b;anxa11a;ap2m1b;sncgb;elmo1;atp1b3b;rab34a;sagb;pacsin1a;slc7a3a;lrp1aa;cdc42;cltca;hspa8;arr3a;ehd1b;rhobtb2b;slc12a7b;slc1a2b	37
GOterms	GO:0044283	small molecule biosynthetic process	0.000474628	0.0253806	0.0241373	hsd17b12b;coq4;acaca;cth;hsd17b7;glulb;msmo1;hacd2;phgdh;pdxka;tpi1b;coq3;sirt5;fdft1;acsbg2;hmgcll1;hacd3;pnp6;oat;asl;sc5d;pgk1;elovl1b;hmgcs1;pptc7b;rdh5;gpia;fads2	28
GOterms	GO:0009117	nucleotide metabolic process	0.000483439	0.0253806	0.0241373	atp6v1aa;gucy2d;aldoaa;cmpk;gucy1a1;si:dkey-219c10.4;si:ch211-140m22.7;tpi1b;ido1;papss2a;dlst;ran;pgam1a;hk1;papss2b;nme2b.2;adcy6a;eno3;pgd;eno1a;aldocb;pgk1;ak3;pfkpa;gpia;rrm2	26
GOterms	GO:0006897	endocytosis	0.000526178	0.0270105	0.0256873	atp6v0a1a;ap2a1;rab5c;sema3fa;ywhaba;tfr1a;clta;sh3gl2a;cacng8b;dnm3a;csnk1g2b;itsn2b;clint1a;arr3b;anxa11a;ap2m1b;sncgb;elmo1;rab34a;sagb;pacsin1a;lrp1aa;cdc42;cltca;hspa8;arr3a;ehd1b;rhobtb2b	28
GOterms	GO:0006414	translational elongation	0.0005689	0.0285687	0.0271692	rplp2l;eef2l2;tufm;eef1b2;eef2b;eif5a2;eef1g;rack1;eef1a1l1;ell2	10
GOterms	GO:0019362	pyridine nucleotide metabolic process	0.000624675	0.0300625	0.0285898	aldoaa;tpi1b;ido1;pgam1a;hk1;eno3;pgd;eno1a;aldocb;pgk1;pfkpa;gpia	12
GOterms	GO:0046496	nicotinamide nucleotide metabolic process	0.000624675	0.0300625	0.0285898	aldoaa;tpi1b;ido1;pgam1a;hk1;eno3;pgd;eno1a;aldocb;pgk1;pfkpa;gpia	12
GOterms	GO:0006412	translation	0.000652691	0.0307697	0.0292624	rplp2l;eif4g2a;eef2l2;gatc;rpl3;igf2bp1;tufm;eef1b2;stk35l;eef2b;mrpl37;eif5a2;eif4g1a;b3gntl1;dars1;rpl18;cnot10;mrpl13;mrps15;eif2s1b;faua;iars2;eef1g;mars2;rack1;pdf;coa3a;mrps18b;rps18;igf2bp3;rpl15;eef1a1l1;rpl10;ell2;cpeb4b;mrps2;rpl22l1;aars2	38
GOterms	GO:0008610	lipid biosynthetic process	0.000713935	0.0329838	0.031368	hsd17b12b;pld2;mogat3b;hmgcra;acaca;cds2;tlcd3ba;hsd17b7;kdsr;lpin2;rpe65a;msmo1;hacd2;mboat7;fdps;sqlea;fdft1;st6galnac5b;acsbg2;mid1ip1l;degs1;hmgcll1;hacd3;st3gal4;sc5d;elovl1b;hmgcs1;pip5k1ba;idi1;rdh5;pcyt2;cyb5r2;fads2	33
GOterms	GO:0032787	monocarboxylic acid metabolic process	0.000864791	0.03917	0.0372512	ldhba;phyh;hsd17b12b;acaca;pdha1a;aldoaa;lpin2;hacd2;tpi1b;acsbg2;pgam1a;hk1;hacd3;acsl3a;eno3;pgd;eno1a;dlat;slc7a3a;aldocb;pgk1;elovl1b;pfkpa;gpia;ldha;ldhd;dldh;fads2	28
GOterms	GO:1902903	regulation of supramolecular fiber organization	0.00100458	0.0446264	0.0424403	thraa;capza1a;map1sb;arfip1;tmsb5;clasp1a;vil1;hspd1;tmsb4x;gmfb;carmil2;cdc42ep4b;itga3b;thrab;zgc:154093;tmsb;sptbn1;wasf3b	18
GOterms	GO:0009166	nucleotide catabolic process	0.00106731	0.0463938	0.0441212	aldoaa;si:dkey-219c10.4;tpi1b;pgam1a;hk1;eno3;eno1a;aldocb;pgk1;pfkpa;gpia	11
GOterms	GO:0006886	intracellular protein transport	0.00110183	0.0463938	0.0441212	vps33a;rilpl2;ap2a1;rab5c;copb2;pex19;copa;rab6bb;clta;arfip1;arl4cb;xpo4;sytl5;cacng8b;snx27b;snx17;xpo1b;napba;scfd1;ran;ap2m1b;arf5;tomm22;fam91a1;oaz1b;tomm20b;rab3ab;ap1s2;cltca;erbin;hspa8;tram1	32
GOterms	GO:0006720	isoprenoid metabolic process	0.00110462	0.0463938	0.0441212	bco2a;hmgcra;rpe65a;lratb.2;fdps;fdft1;hmgcs1;idi1;rdh5	9
GOterms	GO:0060297	regulation of sarcomere organization	0.00113879	0.0464855	0.0442083	thraa;hspd1;itga3b;thrab	4
GOterms	GO:0032956	regulation of actin cytoskeleton organization	0.00115449	0.0464855	0.0442083	thraa;rhoca;capza1a;arfip1;tmsb5;rnd3b;vil1;hspd1;tmsb4x;gmfb;carmil2;cdc42ep4b;rac3b;itga3b;thrab;zgc:154093;rnd1a;tmsb;sptbn1;wasf3b	20
GOterms	GO:0009060	aerobic respiration	0.00116717	0.0464855	0.0442083	sdhaf2;uqcrfs1;aco1;sucla2;cyc1;suclg1;mdh1ab;dlst;cox5b2;sdha;cs;pgk1;mtfr1	13
GOterms	GO:0090407	organophosphate biosynthetic process	0.00137109	0.0531576	0.0505536	pld2;gucy2d;acaca;cds2;pdha1a;kdsr;cmpk;gk5;gucy1a1;uxs1;si:ch211-140m22.7;pdxka;mboat7;tpi1b;fdps;ckbb;ido1;papss2a;dlst;papss2b;nme2b.2;adcy6a;dlat;elovl1b;ak3;mocs2;hmgcs1;pip5k1ba;idi1;pcyt2;rrm2	31
GOterms	GO:0032970	regulation of actin filament-based process	0.00138072	0.0531576	0.0505536	thraa;rhoca;capza1a;arfip1;tmsb5;rnd3b;vil1;hspd1;tmsb4x;gmfb;carmil2;cdc42ep4b;rac3b;itga3b;thrab;zgc:154093;rnd1a;tmsb;sptbn1;wasf3b	20
GOterms	GO:0008299	isoprenoid biosynthetic process	0.00148189	0.0561173	0.0533683	hmgcra;rpe65a;fdps;hmgcs1;idi1;rdh5	6
GOterms	GO:0072523	purine-containing compound catabolic process	0.00176518	0.0638475	0.0607198	aldoaa;si:dkey-219c10.4;tpi1b;pgam1a;hk1;eno3;eno1a;aldocb;pgk1;pfkpa;gpia	11
GOterms	GO:0008286	insulin receptor signaling pathway	0.00179657	0.0638475	0.0607198	si:ch73-335l21.1;pik3r2;gsk3bb;grb10b;bcar3;irs1	6
GOterms	GO:0060059	embryonic retina morphogenesis in camera-type eye	0.00179657	0.0638475	0.0607198	atp6v0ca;epb41l5;foxg1a;fgf24;pde6c;zic1	6
GOterms	GO:1903312	negative regulation of mRNA metabolic process	0.00179657	0.0638475	0.0607198	igf2bp1;igf2bp2b;syncripl;rbmx;hnrnpa0b;igf2bp3	6
GOterms	GO:0070507	regulation of microtubule cytoskeleton organization	0.00182898	0.0640142	0.0608784	dync1li2;stmn3;map1sb;map6d1;gsk3bb;clasp1a;stmn2a;stmn1b;stmn4;fsd1	10
GOterms	GO:0030903	notochord development	0.00194171	0.0669454	0.063666	atp6v1e1b;atp6v1f;vangl2;atp6v0ca;bmpr2a;copb2;copa;wnt3a;col2a1b;col11a1a;fbn2b	11
GOterms	GO:0045197	establishment or maintenance of epithelial cell apical/basal polarity	0.0021594	0.0733559	0.0697625	myo9aa;atp1b1a;epb41l5;dlg3;erbin;crb1	6
GOterms	GO:0045744	negative regulation of G protein-coupled receptor signaling pathway	0.00229168	0.0767215	0.0729633	crtc3;arr3b;sagb;arr3a	4
GOterms	GO:0045333	cellular respiration	0.0025045	0.0820709	0.0780506	sdhaf2;uqcrfs1;aco1;sucla2;slc25a55a;cyc1;suclg1;mdh1ab;dlst;cox5b2;sdha;cs;pgk1;mtfr1	14
GOterms	GO:1901615	organic hydroxy compound metabolic process	0.00252253	0.0820709	0.0780506	ldhba;hmgcra;nfe2l1a;hsd17b7;gk5;msmo1;tyrp1b;lratb.2;pdxka;lipeb;tpi1b;sqlea;itpk1a;fdft1;adh8b;crym;sc5d;hmgcs1;ldha;cyb5r2;ldhd	21
GOterms	GO:0006721	terpenoid metabolic process	0.00283096	0.0905039	0.0860705	bco2a;rpe65a;lratb.2;fdps;fdft1;hmgcs1;rdh5	7
GOterms	GO:0007163	establishment or maintenance of cell polarity	0.00286008	0.0905039	0.0860705	vangl2;myo9aa;atp1b1a;epb41l5;rack1;dlg3;rac3b;pard6b;pafah1b1b;cdc42;erbin;rhobtb2b;crb1	13
GOterms	GO:0035088	establishment or maintenance of apical/basal cell polarity	0.00304745	0.0938614	0.0892635	myo9aa;atp1b1a;epb41l5;dlg3;erbin;crb1	6
GOterms	GO:0061245	establishment or maintenance of bipolar cell polarity	0.00304745	0.0938614	0.0892635	myo9aa;atp1b1a;epb41l5;dlg3;erbin;crb1	6
GOterms	GO:0016114	terpenoid biosynthetic process	0.0030923	0.0939898	0.0893856	rpe65a;fdps;hmgcs1;rdh5	4
GOterms	GO:0051261	protein depolymerization	0.00397788	0.118848	0.113026	stmn3;capza1a;map1sb;sh3gl2a;vil1;stmn2a;stmn1b;stmn4;cfl1;sptbn1	10
GOterms	GO:0021603	cranial nerve formation	0.00406451	0.118848	0.113026	st8sia6;chn1;tuba1a;klf6a	4
GOterms	GO:0034315	regulation of Arp2/3 complex-mediated actin nucleation	0.00406451	0.118848	0.113026	arfip1;gmfb;carmil2;wasf3b	4
GOterms	GO:0001878	response to yeast	0.004199	0.119749	0.113883	atp6v0ca;slc15a2;xpo1b;sc5d;cyb5r2	5
GOterms	GO:0042181	ketone biosynthetic process	0.004199	0.119749	0.113883	coq4;tpi1b;coq3;sirt5;pptc7b	5
GOterms	GO:1901292	nucleoside phosphate catabolic process	0.0042677	0.120224	0.114335	aldoaa;si:dkey-219c10.4;tpi1b;pgam1a;hk1;eno3;eno1a;aldocb;pgk1;pfkpa;gpia	11
GOterms	GO:0016125	sterol metabolic process	0.00434808	0.121013	0.115085	hmgcra;nfe2l1a;hsd17b7;msmo1;lipeb;sqlea;fdft1;sc5d;hmgcs1;cyb5r2	10
GOterms	GO:0008202	steroid metabolic process	0.00472845	0.128686	0.122382	hsd17b12b;hmgcra;nfe2l1a;hsd17b7;msmo1;lipeb;sqlea;fdft1;sc5d;hmgcs1;bdh1;rdh5;cyb5r2	13
GOterms	GO:0070482	response to oxygen levels	0.0047449	0.128686	0.122382	atp6v0d1;crtc3;hbaa1;gucy1a1;vegfaa;irs1;pgk1;ppiab;ldha;hbba1	10
GOterms	GO:0006081	cellular aldehyde metabolic process	0.00479091	0.128686	0.122382	bco2a;rpe65a;esd;pdxka;tpi1b;aldh9a1a.1;adh8b	7
GOterms	GO:0006695	cholesterol biosynthetic process	0.00505279	0.129688	0.123335	hsd17b7;msmo1;fdft1;sc5d;hmgcs1	5
GOterms	GO:0007019	microtubule depolymerization	0.00505279	0.129688	0.123335	stmn3;map1sb;stmn2a;stmn1b;stmn4	5
GOterms	GO:0048255	mRNA stabilization	0.00505279	0.129688	0.123335	igf2bp1;igf2bp2b;syncripl;hnrnpa0b;igf2bp3	5
GOterms	GO:1902653	secondary alcohol biosynthetic process	0.00505279	0.129688	0.123335	hsd17b7;msmo1;fdft1;sc5d;hmgcs1	5
GOterms	GO:0006883	intracellular sodium ion homeostasis	0.00522398	0.132609	0.126113	atp6v1aa;atp1b1a;atp1b3a;atp1b3b	4
GOterms	GO:0032869	cellular response to insulin stimulus	0.0054104	0.135848	0.129193	si:ch73-335l21.1;pik3r2;lpin2;gsk3bb;grb10b;bcar3;irs1	7
GOterms	GO:0010648	negative regulation of cell communication	0.00582116	0.143052	0.136044	gramd4a;dusp16;vangl2;crtc3;araf;rgs9a;tmbim1a;tmem53;pnpla6;gsk3bb;slc24a2;deptor;grb10b;mylipb;sox11b;sox11a;si:ch211-39i2.2;ube2d2;prpf19;arr3b;rack1;si:ch211-194k22.8;inppl1a;cbl;sagb;bcl2l1;jupa;sulf2a;errfi1a;dusp7;arr3a;amer2;sulf1;tp53bp2b;ccdc136b	35
GOterms	GO:0023057	negative regulation of signaling	0.00582116	0.143052	0.136044	gramd4a;dusp16;vangl2;crtc3;araf;rgs9a;tmbim1a;tmem53;pnpla6;gsk3bb;slc24a2;deptor;grb10b;mylipb;sox11b;sox11a;si:ch211-39i2.2;ube2d2;prpf19;arr3b;rack1;si:ch211-194k22.8;inppl1a;cbl;sagb;bcl2l1;jupa;sulf2a;errfi1a;dusp7;arr3a;amer2;sulf1;tp53bp2b;ccdc136b	35
GOterms	GO:0006641	triglyceride metabolic process	0.00643311	0.155673	0.148047	mogat3b;lpin2;gk5;lipeb;mboat7;slc7a3a	6
GOterms	GO:0009968	negative regulation of signal transduction	0.00646952	0.155673	0.148047	gramd4a;dusp16;vangl2;crtc3;araf;rgs9a;tmbim1a;tmem53;pnpla6;gsk3bb;deptor;grb10b;mylipb;sox11b;sox11a;si:ch211-39i2.2;ube2d2;prpf19;arr3b;rack1;si:ch211-194k22.8;inppl1a;cbl;sagb;bcl2l1;jupa;sulf2a;errfi1a;dusp7;arr3a;amer2;sulf1;tp53bp2b;ccdc136b	34
GOterms	GO:0051125	regulation of actin nucleation	0.00658552	0.156831	0.149148	arfip1;gmfb;carmil2;wasf3b	4
GOterms	GO:0007005	mitochondrion organization	0.00682882	0.160965	0.15308	sdhaf2;apooa;tmem11;rhot1b;higd1a;hspd1;mcl1b;ndufaf4;mfn2;bnip3la;adck1;dlst;mgme1;tfam;coa3a;slc25a33;bcl2l1;mfn1b;mtfr1	19
GOterms	GO:1902373	negative regulation of mRNA catabolic process	0.00711614	0.166043	0.15791	igf2bp1;igf2bp2b;syncripl;hnrnpa0b;igf2bp3	5
GOterms	GO:0007264	small GTPase-mediated signal transduction	0.0074202	0.171407	0.16301	arhgef28a;sh2d3cb;arhgdia;rhot1b;rhoca;rnd3b;chn1;bcar3;psd2;rasgrp4;cdc42ep4b;arhgap27;rac3b;arhgap12b;dock1;zgc:154093;gdi1;rnd1a;rap1gap2b;arhgap32b;cdc42;rhobtb2b;arhgef3;kras	24
GOterms	GO:0022411	cellular component disassembly	0.00756172	0.172946	0.164474	atp6v0a1a;stmn3;capza1a;plk3;map1sb;eif5a2;sh3gl2a;vil1;stmn2a;stmn1b;stmn4;napba;cfl1;rack1;sptbn1	15
GOterms	GO:0006694	steroid biosynthetic process	0.00806323	0.181298	0.172417	hsd17b12b;hmgcra;hsd17b7;msmo1;sqlea;fdft1;sc5d;hmgcs1;cyb5r2	9
GOterms	GO:0060216	definitive hemopoiesis	0.00808385	0.181298	0.172417	mycb;pbx1a;itgb2;angptl2b;cbl;sae1;naca;rpl22l1	8
GOterms	GO:0043489	RNA stabilization	0.00834098	0.183238	0.174262	igf2bp1;igf2bp2b;syncripl;hnrnpa0b;igf2bp3	5
GOterms	GO:0031623	receptor internalization	0.00835334	0.183238	0.174262	tfr1a;cacng8b;dnm3a;arr3b;sagb;arr3a	6
GOterms	GO:0006836	neurotransmitter transport	0.00840831	0.183238	0.174262	lin7a;slc32a1;slc6a6a;napba;cplx3b;syn2a;slc6a1a;syt2a;rab3ab;mctp1b;slc1a2b	11
GOterms	GO:0010628	positive regulation of gene expression	0.00890472	0.192242	0.182825	apex1;igf2bp1;eif5a2;igf2bp2b;hspd1;syncripl;rbmx;hnrnpa0b;coa3a;igf2bp3;il15l;sulf2a;alcama;sulf1;roraa	15
GOterms	GO:0008090	retrograde axonal transport	0.00917075	0.192586	0.183152	kif1aa;pafah1b1b;tmem108	3
GOterms	GO:0045747	positive regulation of Notch signaling pathway	0.00917075	0.192586	0.183152	poglut1;epb41l5;angptl2b	3
GOterms	GO:1902946	protein localization to early endosome	0.00917075	0.192586	0.183152	msna;erbin;hspa8	3
GOterms	GO:0031110	regulation of microtubule polymerization or depolymerization	0.00945357	0.196737	0.187099	stmn3;map1sb;clasp1a;stmn2a;stmn1b;stmn4	6
GOterms	GO:0009620	response to fungus	0.0097044	0.200153	0.190349	atp6v0ca;slc15a2;xpo1b;sc5d;cyb5r2	5
GOterms	GO:0006637	acyl-CoA metabolic process	0.0106319	0.215156	0.204616	acaca;pdha1a;sucla2;dlst;acsl3a;dlat;elovl1b;hmgcs1	8
GOterms	GO:0035383	thioester metabolic process	0.0106319	0.215156	0.204616	acaca;pdha1a;sucla2;dlst;acsl3a;dlat;elovl1b;hmgcs1	8
GOterms	GO:0032984	protein-containing complex disassembly	0.0107112	0.215156	0.204616	atp6v0a1a;stmn3;capza1a;map1sb;eif5a2;sh3gl2a;vil1;stmn2a;stmn1b;stmn4;napba;cfl1;sptbn1	13
GOterms	GO:1902600	proton transmembrane transport	0.0111635	0.221393	0.210548	atp6v1e1b;atp6v1f;atp6v0d1;atp6v1aa;atp6v0a1a;atp6v0ca;aqp1a.1;slc9a1b;atp6v0a2a	9
GOterms	GO:0034314	Arp2/3 complex-mediated actin nucleation	0.0112134	0.221393	0.210548	arfip1;gmfb;actr2b;carmil2;wasf3b	5
GOterms	GO:0008345	larval locomotory behavior	0.0120151	0.23521	0.223688	psd2;sncgb;psmd3;slc1a2b	4
GOterms	GO:0007035	vacuolar acidification	0.0121827	0.236488	0.224904	atp6v0d1;atp6v0a1a;atp6v0a2a	3
GOterms	GO:0032868	response to insulin	0.0127268	0.24499	0.232989	si:ch73-335l21.1;pik3r2;lpin2;gsk3bb;grb10b;bcar3;irs1	7
GOterms	GO:0051604	protein maturation	0.0137362	0.262236	0.24939	tspan33a;arl2;cct7;vbp1;adamts3;st13;atg4db;atg4da;dnaja1;hspe1;hspd1;cct3;kel;hsp90ab1;hsp90aa1.2;ppiaa;naa30;hspa4l;hspa9;fkbp4;naa10;cct6a;hspa4a;hspa8;ppiab;cct8	26
GOterms	GO:1902369	negative regulation of RNA catabolic process	0.0146945	0.278232	0.264603	igf2bp1;igf2bp2b;syncripl;hnrnpa0b;igf2bp3	5
GOterms	GO:0000054	ribosomal subunit export from nucleus	0.0156949	0.28774	0.273645	mdn1;xpo1b;ran	3
GOterms	GO:0033750	ribosome localization	0.0156949	0.28774	0.273645	mdn1;xpo1b;ran	3
GOterms	GO:0051452	intracellular pH reduction	0.0156949	0.28774	0.273645	atp6v0d1;atp6v0a1a;atp6v0a2a	3
GOterms	GO:0060035	notochord cell development	0.0156949	0.28774	0.273645	atp6v1e1b;atp6v1f;atp6v0ca	3
GOterms	GO:0006813	potassium ion transport	0.0162516	0.295599	0.281119	kcna1b;atp1b1a;si:rp71-39b20.4;atp1b3a;kcnk2a;slc9a1b;atp1b4;kcnq5a;abcc8b;kcnh8;kcng2;atp1b3b;abcb8;slc12a7b;kcnc1b;hcn4l	16
GOterms	GO:0031503	protein-containing complex localization	0.0168665	0.304387	0.289476	epb41l5;cacng8b;mdn1;dynll1;xpo1b;ran;dlg3;utp3;erbin;lmnb2	10
GOterms	GO:0072522	purine-containing compound biosynthetic process	0.0170415	0.305162	0.290214	gucy2d;acaca;pdha1a;gucy1a1;si:ch211-140m22.7;ido1;papss2a;dlst;pnp6;papss2b;nme2b.2;adcy6a;dlat;elovl1b;ak3	15
GOterms	GO:0006839	mitochondrial transport	0.0179749	0.319399	0.303753	slc25a55a;hspd1;bnip3la;slc25a16;mcu;timm23a;slc25a33;tomm20b;slc25a20;slc25a3b	10
GOterms	GO:0051656	establishment of organelle localization	0.0182933	0.321875	0.306108	lin7a;vangl2;dync1li2;ccnb1;kif1aa;rhot1b;clasp1a;mdn1;dnm3a;mfn2;xpo1b;cenpf;ran;fam91a1;pafah1b1b;cdc42;lmnb2	17
GOterms	GO:0034655	nucleobase-containing compound catabolic process	0.0184096	0.321875	0.306108	igf2bp1;carhsp1;aldoaa;rc3h1b;igf2bp2b;si:dkey-219c10.4;cnot10;tpi1b;syncripl;hnrnpa0b;pgam1a;hk1;igf2bp3;tent4a;eno3;eno1a;aldocb;pgk1;rc3h2;pfkpa;lsm7;gpia	22
GOterms	GO:0006890	retrograde vesicle-mediated transport, Golgi to endoplasmic reticulum	0.0188334	0.321875	0.306108	rint1;copb2;copa;rab6bb;scfd1	5
GOterms	GO:0046434	organophosphate catabolic process	0.0189113	0.321875	0.306108	pld2;aldoaa;si:dkey-219c10.4;tpi1b;pgam1a;hk1;eno3;eno1a;aldocb;pgk1;pfkpa;gpia	12
GOterms	GO:0006865	amino acid transport	0.0191851	0.321875	0.306108	slc38a4;slc1a2a;slc7a10a;si:ch211-225b11.1;slc25a55a;slc32a1;slc6a6a;slc36a4;slc6a1a;slc7a3a;slc1a2b	11
GOterms	GO:0030537	larval behavior	0.0196924	0.321875	0.306108	psd2;sncgb;psmd3;slc1a2b	4
GOterms	GO:0000002	mitochondrial genome maintenance	0.0197159	0.321875	0.306108	mgme1;tfam;slc25a33	3
GOterms	GO:0030388	fructose 1,6-bisphosphate metabolic process	0.0197159	0.321875	0.306108	aldoaa;aldocb;pfkpa	3
GOterms	GO:0031365	N-terminal protein amino acid modification	0.0197159	0.321875	0.306108	naa30;pdf;naa10	3
GOterms	GO:0036010	protein localization to endosome	0.0197159	0.321875	0.306108	msna;erbin;hspa8	3
GOterms	GO:0051222	positive regulation of protein transport	0.0197159	0.321875	0.306108	marcksb;mcu;oaz1b	3
GOterms	GO:0051640	organelle localization	0.0197863	0.321875	0.306108	lin7a;vangl2;dync1li2;ccnb1;kif1aa;rhot1b;vapb;copb2;clasp1a;mdn1;dnm3a;mfn2;xpo1b;cenpf;ran;fam91a1;syn2a;pafah1b1b;cdc42;mfn1b;lmnb2	21
GOterms	GO:1901293	nucleoside phosphate biosynthetic process	0.0206932	0.334274	0.317899	gucy2d;acaca;pdha1a;cmpk;gucy1a1;uxs1;si:ch211-140m22.7;ido1;papss2a;dlst;papss2b;nme2b.2;adcy6a;dlat;elovl1b;ak3;rrm2	17
GOterms	GO:0008203	cholesterol metabolic process	0.0218201	0.350031	0.332884	nfe2l1a;hsd17b7;msmo1;lipeb;sqlea;fdft1;sc5d;hmgcs1	8
GOterms	GO:0015669	gas transport	0.0227911	0.355727	0.338301	hbaa1;si:ch211-5k11.8;aqp1a.1;hbba1	4
GOterms	GO:0015740	C4-dicarboxylate transport	0.0227911	0.355727	0.338301	slc1a2a;slc25a11;slc25a55a;slc1a2b	4
GOterms	GO:0021602	cranial nerve morphogenesis	0.0227911	0.355727	0.338301	st8sia6;chn1;tuba1a;klf6a	4
GOterms	GO:0097581	lamellipodium organization	0.0227911	0.355727	0.338301	vil1;arhgef7a;arhgef6;ablim1b	4
GOterms	GO:0110053	regulation of actin filament organization	0.023315	0.360924	0.343244	capza1a;arfip1;tmsb5;vil1;tmsb4x;gmfb;carmil2;cdc42ep4b;zgc:154093;tmsb;sptbn1;wasf3b	12
GOterms	GO:0006909	phagocytosis	0.0234367	0.360924	0.343244	atp6v0a1a;sema3fa;ywhaba;anxa11a;elmo1;rab34a;lrp1aa	7
GOterms	GO:0006525	arginine metabolic process	0.0242496	0.361526	0.343816	arg2;oat;asl	3
GOterms	GO:0035435	phosphate ion transmembrane transport	0.0242496	0.361526	0.343816	slc25a11;slc25a3b;slc37a4b	3
GOterms	GO:0040037	negative regulation of fibroblast growth factor receptor signaling pathway	0.0242496	0.361526	0.343816	inppl1a;sulf2a;sulf1	3
GOterms	GO:0060291	long-term synaptic potentiation	0.0242496	0.361526	0.343816	calb2b;slc24a2;grin2da	3
GOterms	GO:0044282	small molecule catabolic process	0.0242582	0.361526	0.343816	phyh;got2b;gcshb;lpin2;gk5;esd;tpi1b;ido1;dlst;hmgcll1;adh8b;arg2;bckdha;oat;pgd;pfkpa;ldhd	17
GOterms	GO:0060042	retina morphogenesis in camera-type eye	0.0245249	0.363157	0.345368	atp6v0ca;epb41l5;sox11b;marcksa;adamts10;marcksb;sox11a;foxg1a;fgf24;pde6c;alcama;zic1	12
GOterms	GO:0031109	microtubule polymerization or depolymerization	0.0253558	0.367039	0.349059	stmn3;map1sb;clasp1a;stmn2a;stmn1b;stmn4;nin	7
GOterms	GO:0015980	energy derivation by oxidation of organic compounds	0.0253848	0.367039	0.349059	sdhaf2;uqcrfs1;pygmb;aco1;sucla2;slc25a55a;cyc1;suclg1;mdh1ab;dlst;cox5b2;sdha;cs;pgk1;mtfr1	15
GOterms	GO:0048592	eye morphogenesis	0.0254226	0.367039	0.349059	vangl2;tdrd7b;atp6v0ca;epb41l5;cct3;sox11b;marcksa;adamts10;marcksb;sox11a;foxg1a;fgf24;ninl;pde6c;rx3;cdc42;alcama;zic1;rdh5	19
GOterms	GO:0055082	intracellular chemical homeostasis	0.0254226	0.367039	0.349059	atp6v0d1;calb2b;atp6v1aa;atp6v0a1a;atp1b1a;tfr1a;kdsr;atp1b3a;slc24a2;trpc5a;slc9a1b;slc24a3;mcu;hk1;itpr2;atp1b3b;stim1a;atp2b3b;atp6v0a2a	19
GOterms	GO:0032886	regulation of microtubule-based process	0.0257782	0.367578	0.349572	dync1li2;stmn3;map1sb;map6d1;gsk3bb;clasp1a;stmn2a;stmn1b;stmn4;fsd1	10
GOterms	GO:0044272	sulfur compound biosynthetic process	0.0257782	0.367578	0.349572	acaca;pdha1a;cth;uxs1;gclm;papss2a;papss2b;dlat;elovl1b;chsy3	10
GOterms	GO:0042026	protein refolding	0.0261699	0.370874	0.352706	dnaja1;hspd1;hspa9;hspa8	4
GOterms	GO:0048384	retinoic acid receptor signaling pathway	0.0263663	0.371379	0.353187	thraa;zic2b;ctbp1;raraa;thrab	5
GOterms	GO:0008277	regulation of G protein-coupled receptor signaling pathway	0.0266186	0.37266	0.354405	crtc3;rgs9a;pdcb;arr3b;sagb;arr3a	6
GOterms	GO:0006790	sulfur compound metabolic process	0.0272228	0.378823	0.360266	hmgcra;acaca;pdha1a;cth;sucla2;uxs1;ahcyl1;gclm;papss2a;dlst;gsto2;papss2b;acsl3a;dlat;elovl1b;hmgcs1;chsy3	17
GOterms	GO:0001666	response to hypoxia	0.0287962	0.395947	0.376551	crtc3;hbaa1;vegfaa;irs1;pgk1;ppiab;ldha;hbba1	8
GOterms	GO:0021675	nerve development	0.0287962	0.395947	0.376551	st8sia6;rtn4a;chn1;tuba1a;pgk1;sulf2a;klf6a;fbxo45	8
GOterms	GO:0015807	L-amino acid transport	0.0290342	0.396858	0.377417	slc1a2a;slc25a55a;slc32a1;slc36a4;slc7a3a;slc1a2b	6
GOterms	GO:0030007	intracellular potassium ion homeostasis	0.0292959	0.398079	0.378579	atp1b1a;atp1b3a;atp1b3b	3
GOterms	GO:1901568	fatty acid derivative metabolic process	0.029833	0.403007	0.383266	hmgcll1;adh8b;acsl3a;elovl1b	4
GOterms	GO:0009628	response to abiotic stimulus	0.0301774	0.40529	0.385436	atp6v0d1;hsbp1a;crtc3;hbaa1;trnt1;grk7a;aqp1a.1;dnaja1;gucy1a1;vegfaa;hsp90ab1;hsp90aa1.2;dnmt3ab;rgra;mlc1;valopb;rcvrn3;irs1;dlat;pgk1;xrcc4;ppiab;lsm7;ldha;rlbp1b;hbba1	26
GOterms	GO:0071805	potassium ion transmembrane transport	0.0305981	0.408304	0.388302	kcna1b;atp1b1a;si:rp71-39b20.4;atp1b3a;kcnk2a;slc9a1b;kcnq5a;kcnh8;kcng2;atp1b3b;abcb8;slc12a7b;kcnc1b;hcn4l	14
GOterms	GO:0036293	response to decreased oxygen levels	0.0307553	0.408304	0.388302	crtc3;hbaa1;vegfaa;irs1;pgk1;ppiab;ldha;hbba1	8
GOterms	GO:0051259	protein complex oligomerization	0.0321712	0.421811	0.401148	kcna1b;trpm1a;crtc3;si:rp71-39b20.4;aldh9a1a.1;rbmx;mcu;kcng2;kctd6a;kcnc1b	10
GOterms	GO:0045010	actin nucleation	0.0323206	0.421811	0.401148	arfip1;gmfb;actr2b;carmil2;wasf3b	5
GOterms	GO:0061077	chaperone-mediated protein folding	0.0323206	0.421811	0.401148	st13;hspe1;hspa9;fkbp4;hspa8	5
GOterms	GO:1990542	mitochondrial transmembrane transport	0.032804	0.425714	0.40486	slc25a55a;hspd1;slc25a16;mcu;timm23a;slc25a33;tomm20b;slc25a3b	8
GOterms	GO:0006084	acetyl-CoA metabolic process	0.0337838	0.435424	0.414094	pdha1a;dlst;dlat;hmgcs1	4
GOterms	GO:1901617	organic hydroxy compound biosynthetic process	0.0339291	0.435424	0.414094	hmgcra;hsd17b7;msmo1;tyrp1b;pdxka;sqlea;fdft1;sc5d;hmgcs1;cyb5r2	10
GOterms	GO:0030497	fatty acid elongation	0.0348509	0.438693	0.417204	hacd2;hacd3;elovl1b	3
GOterms	GO:0042058	regulation of epidermal growth factor receptor signaling pathway	0.0348509	0.438693	0.417204	rhbdf1b;cbl;errfi1a	3
GOterms	GO:0046039	GTP metabolic process	0.0348509	0.438693	0.417204	ran;nme2b.2;ak3	3
GOterms	GO:1902652	secondary alcohol metabolic process	0.0349435	0.438693	0.417204	nfe2l1a;hsd17b7;msmo1;lipeb;sqlea;fdft1;sc5d;hmgcs1	8
GOterms	GO:0043604	amide biosynthetic process	0.0357531	0.44643	0.424561	acaca;pdha1a;tlcd3ba;kdsr;gclm;st6galnac5b;degs1;arg2;dlat;elovl1b	10
GOterms	GO:0006873	intracellular monoatomic ion homeostasis	0.0364486	0.449278	0.427269	atp6v0d1;calb2b;atp6v1aa;atp6v0a1a;atp1b1a;tfr1a;atp1b3a;slc24a2;trpc5a;slc9a1b;slc24a3;mcu;itpr2;atp1b3b;stim1a;atp2b3b;atp6v0a2a	17
GOterms	GO:0030003	intracellular monoatomic cation homeostasis	0.0364486	0.449278	0.427269	atp6v0d1;calb2b;atp6v1aa;atp6v0a1a;atp1b1a;tfr1a;atp1b3a;slc24a2;trpc5a;slc9a1b;slc24a3;mcu;itpr2;atp1b3b;stim1a;atp2b3b;atp6v0a2a	17
GOterms	GO:1902904	negative regulation of supramolecular fiber organization	0.0365646	0.449278	0.427269	capza1a;tmsb5;vil1;tmsb4x;gmfb;tmsb;sptbn1	7
GOterms	GO:0006639	acylglycerol metabolic process	0.0371286	0.451406	0.429293	mogat3b;lpin2;gk5;lipeb;mboat7;slc7a3a	6
GOterms	GO:0032456	endocytic recycling	0.0371286	0.451406	0.429293	arl4cb;snx27b;snx17;rab35b;erbin;ehd1b	6
GOterms	GO:0051085	chaperone cofactor-dependent protein refolding	0.0380242	0.452763	0.430584	st13;hspe1;hspa9;hspa8	4
GOterms	GO:0051223	regulation of protein transport	0.0380242	0.452763	0.430584	marcksb;mcu;rhbdf1b;oaz1b	4
GOterms	GO:0055075	potassium ion homeostasis	0.0380242	0.452763	0.430584	atp1b1a;atp1b3a;atp1b3b;slc12a7b	4
GOterms	GO:0110020	regulation of actomyosin structure organization	0.0380242	0.452763	0.430584	thraa;hspd1;itga3b;thrab	4
GOterms	GO:0010639	negative regulation of organelle organization	0.039603	0.467807	0.444891	capza1a;tmsb5;vil1;tmsb4x;mcl1b;gmfb;bub3;tmsb;sptbn1;mcm2	10
GOterms	GO:0006638	neutral lipid metabolic process	0.0401166	0.467807	0.444891	mogat3b;lpin2;gk5;lipeb;mboat7;slc7a3a	6
GOterms	GO:0030837	negative regulation of actin filament polymerization	0.0401166	0.467807	0.444891	capza1a;tmsb5;vil1;tmsb4x;tmsb;sptbn1	6
GOterms	GO:0006743	ubiquinone metabolic process	0.0409078	0.467807	0.444891	coq4;coq3;pptc7b	3
GOterms	GO:0006744	ubiquinone biosynthetic process	0.0409078	0.467807	0.444891	coq4;coq3;pptc7b	3
GOterms	GO:1901184	regulation of ERBB signaling pathway	0.0409078	0.467807	0.444891	rhbdf1b;cbl;errfi1a	3
GOterms	GO:1901661	quinone metabolic process	0.0409078	0.467807	0.444891	coq4;coq3;pptc7b	3
GOterms	GO:1901663	quinone biosynthetic process	0.0409078	0.467807	0.444891	coq4;coq3;pptc7b	3
GOterms	GO:0051084	'de novo' post-translational protein folding	0.0425554	0.479527	0.456037	st13;hspe1;hspa9;hspa8	4
GOterms	GO:0055078	sodium ion homeostasis	0.0425554	0.479527	0.456037	atp6v1aa;atp1b1a;atp1b3a;atp1b3b	4
GOterms	GO:0098930	axonal transport	0.0425554	0.479527	0.456037	kif1aa;mfn2;pafah1b1b;tmem108	4
GOterms	GO:0032272	negative regulation of protein polymerization	0.0432525	0.485016	0.461257	capza1a;tmsb5;vil1;tmsb4x;tmsb;sptbn1	6
GOterms	GO:0006633	fatty acid biosynthetic process	0.0446482	0.495852	0.471563	hsd17b12b;acaca;hacd2;acsbg2;hacd3;elovl1b;fads2	7
GOterms	GO:0051494	negative regulation of cytoskeleton organization	0.0446482	0.495852	0.471563	capza1a;tmsb5;vil1;tmsb4x;gmfb;tmsb;sptbn1	7
GOterms	GO:0098876	vesicle-mediated transport to the plasma membrane	0.0470541	0.505185	0.480438	arl4cb;snx27b;snx17;stxbp5a;rab35b;rab34a;erbin;ehd1b	8
GOterms	GO:0008053	mitochondrial fusion	0.0474568	0.505185	0.480438	mcl1b;mfn2;mfn1b	3
GOterms	GO:0015810	aspartate transmembrane transport	0.0474568	0.505185	0.480438	slc1a2a;slc25a55a;slc1a2b	3
GOterms	GO:0021554	optic nerve development	0.0474568	0.505185	0.480438	rtn4a;tuba1a;klf6a	3
GOterms	GO:0030032	lamellipodium assembly	0.0474568	0.505185	0.480438	arhgef7a;arhgef6;ablim1b	3
GOterms	GO:0032438	melanosome organization	0.0474568	0.505185	0.480438	atp6v0d1;tyrp1b;pmela	3
GOterms	GO:0050708	regulation of protein secretion	0.0474568	0.505185	0.480438	marcksb;mcu;rhbdf1b	3
GOterms	GO:0060541	respiratory system development	0.0474568	0.505185	0.480438	marcksa;marcksb;foxg1a	3
GOterms	GO:1904951	positive regulation of establishment of protein localization	0.0474568	0.505185	0.480438	marcksb;mcu;oaz1b	3
GOterms	GO:0045944	positive regulation of transcription by RNA polymerase II	0.0479522	0.505438	0.480678	sox19b;smad3a;crtc3;ep300b;thraa;jund;mycb;lpin2;ccnt2a;sox11b;tfap2b;ssbp3b;sox11a;runx2a;rbmx;actr2b;raraa;thrab;nr1d2b;rx3;ell2;jupa;si:ch211-222l21.1	23
GOterms	GO:0099003	vesicle-mediated transport in synapse	0.0481369	0.505438	0.480678	slc32a1;sh3gl2a;dnm3a;itsn2b;napba;cplx3b;sncgb;syn2a;syt2a;rab3ab	10
GOterms	GO:0099504	synaptic vesicle cycle	0.0481369	0.505438	0.480678	slc32a1;sh3gl2a;dnm3a;itsn2b;napba;cplx3b;sncgb;syn2a;syt2a;rab3ab	10
GOterms	GO:0048589	developmental growth	0.0487178	0.509222	0.484277	atp6v1e1b;lin7a;nrn1lb;dpep2;vangl2;mta2;myo9aa;tlcd3ba;ap2a1;bmpr2a;mycb;hspd1;vdac3;scfd1;hspa9;itga3b;ncaldb;stim1a;gap43;hspa8;dclk1a;klf6a;rpl22l1;tmem108;nrn1a	25
GOterms	GO:0043254	regulation of protein-containing complex assembly	0.0497201	0.515524	0.490271	capza1a;tmsb5;vil1;tmsb4x;vegfaa;napba;cdc42ep4b;zgc:154093;tmsb;ublcp1;sptbn1	11
GOterms	GO:0043434	response to peptide hormone	0.0497671	0.515524	0.490271	si:ch73-335l21.1;pik3r2;lpin2;gsk3bb;grb10b;bcar3;akt3a;irs1	8
KEGGterms	dre01200	Carbon metabolism	3.28213e-19	4.89038e-17	1.79654e-17	got2b;gcshb;aco1;pdha1a;aldoaa;sucla2;suclg1;phgdh;esd;tpi1b;mdh1ab;dlst;adh8b;pgam1a;hk1;sdha;cs;tktb;eno3;pgd;eno1a;dlat;aldocb;pgk1;pfkpa;gpia;dldh	27
KEGGterms	dre00010	Glycolysis / Gluconeogenesis	2.7586e-14	2.05516e-12	7.54986e-13	ldhba;pdha1a;aldoaa;pgm1;tpi1b;aldh9a1a.1;adh8b;pgam1a;hk1;eno3;eno1a;dlat;aldocb;pgk1;pfkpa;gpia;ldha;dldh	18
KEGGterms	dre01230	Biosynthesis of amino acids	2.11244e-12	1.04918e-10	3.85428e-11	got2b;aco1;aldoaa;cth;glulb;phgdh;tpi1b;arg2;pgam1a;cs;tktb;eno3;eno1a;asl;aldocb;pgk1;pfkpa	17
KEGGterms	dre00020	Citrate cycle (TCA cycle)	1.44449e-09	5.38074e-08	1.97668e-08	aco1;pdha1a;sucla2;suclg1;mdh1ab;dlst;sdha;cs;dlat;dldh	10
KEGGterms	dre04810	Regulation of actin cytoskeleton	3.87522e-09	1.15482e-07	4.24235e-08	rras2;mapk1;msna;araf;myh10;rhoca;pik3r2;actb1;nckap1;itgb2;arhgef7a;tmsb4x;slc9a1b;cfl1;arhgef6;fgf24;actr2b;akt3a;rac3b;itga3b;dock1;tmsb;cdc42;lpar1;pip5k1ba;kras	26
KEGGterms	dre04910	Insulin signaling pathway	7.1341e-09	1.77164e-07	6.5083e-08	pygmb;mapk1;araf;acaca;pik3r2;ptprfb;mknk2a;gsk3bb;lipeb;elk1;mknk2b;calm2a;akt3a;hk1;inppl1a;cbl;irs1;kras;calm3a	19
KEGGterms	dre04144	Endocytosis	3.70291e-08	7.88191e-07	2.89551e-07	smad3a;pld2;ap2a1;rab5c;rhoca;capza1a;tfr1a;grk7a;clta;sh3gl2a;dnm3a;si:dkey-71h2.2;rab35b;psd2;actr2b;ap2m1b;arf5;cbl;pard6b;cdc42;cltca;hspa8;pip5k1ba;ehd1b;agap3	25
KEGGterms	dre04150	mTOR signaling pathway	7.40207e-08	1.37864e-06	5.06457e-07	atp6v1e1b;atp6v1f;mapk1;atp6v1aa;prkcbb;prkcab;rhoca;pik3r2;lpin2;wnt3a;gsk3bb;deptor;grb10b;fzd6;akt3a;ptenb;irs1;sgk1;kras	19
KEGGterms	dre04110	Cell cycle	1.02421e-07	1.64126e-06	6.02937e-07	smad3a;ccnb1;ywhag1;ep300b;ywhaba;mycb;gsk3bb;si:ch211-269e2.1;ywhaqa;orc3;bub3;ywhaz;ywhae1;tfdp2;ywhag2;ywhah;cdc14ab;mcm2	18
KEGGterms	dre00620	Pyruvate metabolism	1.10152e-07	1.64126e-06	6.02937e-07	ldhba;acaca;pdha1a;aldh9a1a.1;mdh1ab;adh8b;dlat;ldha;ldhd;dldh	10
KEGGterms	dre04010	MAPK signaling pathway	1.43388e-07	1.94225e-06	7.13508e-07	dusp16;rras2;mapk1;araf;prkcbb;prkcab;jund;mycb;mknk2a;cacng8b;vegfaa;stmn1b;elk1;mknk2b;fgf24;ppm1ba;akt3a;rasgrp4;mapta;rac3b;dusp3a;map2k6;efna1a;cdc42;dusp7;hspa8;kras	27
KEGGterms	dre04218	Cellular senescence	1.63298e-07	2.02762e-06	7.44869e-07	rras2;smad3a;ccnb1;mapk1;mycb;pik3r2;vdac3;mcu;calm2a;capn1a;akt3a;itpr2;ptenb;map2k6;rad1;zgc:56235;kras;calm3a	18
KEGGterms	dre05132	Salmonella infection	3.02783e-07	3.47036e-06	1.27488e-06	dync1li2;mapk1;vps33a;rab5c;cycsb;rhoca;mycb;ripk1l;abi1b;tubb2;actb1;nckap1;s100a10b;hsp90ab1;hsp90aa1.2;tab3;dynll1;actr2b;akt3a;map2k6;tuba1a;cdc42;wasf3b	23
KEGGterms	dre04621	NOD-like receptor signaling pathway	5.83162e-07	6.20651e-06	2.28003e-06	mapk1;rhoca;ripk1l;hsp90ab1;ctsbb;hsp90aa1.2;tab3;mfn2;vdac3;mcu;itpr2;ywhae1;bcl2l1;mfn1b;erbin;zgc:56235	16
KEGGterms	dre01210	2-Oxocarboxylic acid metabolism	6.97582e-07	6.92931e-06	2.54556e-06	got2b;aco1;pdha1a;dlst;bckdha;cs;dlat;dldh	8
KEGGterms	dre03018	RNA degradation	1.20751e-06	1.12193e-05	4.12153e-06	tent4b;hspd1;cnot10;hspa9;c1d;tob1b;tent4a;eno3;eno1a;pfkpa;lsm7	11
KEGGterms	dre04820	Cytoskeleton in muscle cells	1.28005e-06	1.12193e-05	4.12153e-06	csrp2;myom1b;atp1b1a;myh10;capza1a;atp1b3a;actb1;xirp2b;daam1b;atp1b4;itga3b;pleca;sdc2;atp1b3b;eno3;eno1a;jupa;sptbn1;col11a1a;fbn2b;lmnb2;thbs1a	22
KEGGterms	dre00230	Purine metabolism	1.62474e-06	1.34492e-05	4.94073e-06	gucy2d;pgm1;gucy1a1;pde5aa;si:dkey-219c10.4;allc;papss2a;pnp6;pde6c;papss2b;nme2b.2;adcy6a;cant1b;ak3;rrm2	15
KEGGterms	dre00785	Lipoic acid metabolism	2.24555e-06	1.76099e-05	6.46918e-06	gcshb;pdha1a;dlst;bckdha;dlat;dldh	6
KEGGterms	dre04371	Apelin signaling pathway	2.51552e-06	1.80914e-05	6.64607e-06	rras2;smad3a;mapk1;gng13b;gng5;gng7;lipeb;slc9a1b;calm2a;akt3a;itpr2;tfam;adcy6a;gng3;kras;calm3a	16
KEGGterms	dre04145	Phagosome	2.54979e-06	1.80914e-05	6.64607e-06	atp6v1e1b;atp6v1f;atp6v0d1;dync1li2;atp6v1aa;atp6v0a1a;rab5c;atp6v0ca;tfr1a;tubb2;actb1;itgb2;tuba1a;atp6v0a2a;thbs1a	15
KEGGterms	dre04114	Oocyte meiosis	3.07164e-06	2.01364e-05	7.39733e-06	ccnb1;mapk1;ywhag1;ywhaba;ywhaqa;calm2a;itpr2;ywhaz;ywhae1;ywhag2;adcy6a;cpeb4b;ywhah;calm3a	14
KEGGterms	dre00270	Cysteine and methionine metabolism	3.11568e-06	2.01364e-05	7.39733e-06	ldhba;got2b;cth;phgdh;ahcyl1;gclm;mdh1ab;dnmt3ab;ldha	9
KEGGterms	dre00640	Propanoate metabolism	3.24344e-06	2.01364e-05	7.39733e-06	ldhba;acaca;sucla2;suclg1;bckdha;ldha;dldh	7
KEGGterms	dre04210	Apoptosis	4.27167e-06	2.54591e-05	9.3527e-06	mapk1;parp3;cycsb;pik3r2;ripk1l;actb1;eif2s1b;ctsbb;dab2ipa;capn1a;akt3a;itpr2;tuba1a;bcl2l1;lmnb2;kras	16
KEGGterms	dre00030	Pentose phosphate pathway	5.00276e-06	2.86697e-05	1.05321e-05	aldoaa;pgm1;tktb;pgd;aldocb;pfkpa;gpia	7
KEGGterms	dre04070	Phosphatidylinositol signaling system	6.55103e-06	3.6152e-05	1.32808e-05	cds2;prkcbb;prkcab;pik3r2;dgkh;itpk1a;calm2a;itpr2;ptenb;inppl1a;pip5k1ba;calm3a	12
KEGGterms	dre00190	Oxidative phosphorylation	9.23707e-06	4.91544e-05	1.80574e-05	atp6v1e1b;atp6v1f;uqcrfs1;atp6v0d1;atp6v1aa;atp6v0a1a;atp6v0ca;cycsb;cyc1;ppa1b;cox5b2;sdha;atp6v0a2a	13
KEGGterms	dre04916	Melanogenesis	1.24365e-05	6.38981e-05	2.34737e-05	gnao1b;mapk1;ep300b;prkcbb;prkcab;wnt3a;tyrp1b;gsk3bb;fzd6;calm2a;adcy6a;kras;calm3a	13
KEGGterms	dre04140	Autophagy - animal	1.69085e-05	8.39788e-05	3.08506e-05	rras2;mapk1;vps33a;atg4db;pik3r2;atg4da;deptor;eif2s1b;ctsbb;akt3a;ptenb;irs1;bcl2l1;si:ch73-234b20.5;dapk2b;kras	16
KEGGterms	dre04012	ErbB signaling pathway	2.03645e-05	9.2961e-05	3.41503e-05	mapk1;araf;prkcbb;prkcab;mycb;pik3r2;gsk3bb;elk1;akt3a;cbl;kras	11
KEGGterms	dre04912	GnRH signaling pathway	2.0441e-05	9.2961e-05	3.41503e-05	pld2;mapk1;prkcbb;prkcab;elk1;calm2a;itpr2;map2k6;adcy6a;cdc42;kras;calm3a	12
KEGGterms	dre04510	Focal adhesion	2.05887e-05	9.2961e-05	3.41503e-05	mapk1;prkcbb;prkcab;rhoca;pik3r2;actb1;gsk3bb;vegfaa;elk1;akt3a;rac3b;ptenb;itga3b;dock1;cdc42;col2a1b;pip5k1ba;thbs1a	18
KEGGterms	dre04068	FoxO signaling pathway	3.14604e-05	0.000137871	5.06484e-05	smad3a;ccnb1;mapk1;araf;ep300b;plk3;pik3r2;foxg1a;akt3a;ptenb;irs1;sgk1;s1pr1;kras	14
KEGGterms	dre05100	Bacterial invasion of epithelial cells	5.33163e-05	0.000226975	8.33819e-05	rhoca;pik3r2;clta;actb1;dnm3a;actr2b;dock1;cbl;cdc42;cltca	10
KEGGterms	dre04261	Adrenergic signaling in cardiomyocytes	5.57385e-05	0.000230695	8.47485e-05	mapk1;prkcab;atp1b1a;atp1b3a;ppp2r3b;cacng8b;kcnk2a;slc9a1b;atp1b4;calm2a;akt3a;creb5a;atp1b3b;adcy6a;atp2b3b;calm3a	16
KEGGterms	dre04370	VEGF signaling pathway	5.79793e-05	0.000233484	8.57731e-05	mapk1;prkcbb;prkcab;pik3r2;vegfaa;akt3a;rac3b;cdc42;kras	9
KEGGterms	dre01240	Biosynthesis of cofactors	6.61262e-05	0.000259284	9.5251e-05	sdr16c5b;mthfd2;coq4;cmpk;pdxka;si:dkey-23o4.6;coq3;ido1;gclm;rdh12;nme2b.2;ugt5g2;ak3;dldh	14
KEGGterms	dre04148	Efferocytosis	6.81501e-05	0.00026025	9.56058e-05	dusp16;uqcrfs1;mapk1;vps33a;rab5c;pbx1a;dnmt3ab;arg2;dock1;elmo1;sgk1;lrp1aa;dusp7;s1pr1;thbs1a	15
KEGGterms	dre04744	Phototransduction	6.99274e-05	0.00026025	9.56058e-05	gucy2d;rgs9a;grk7a;calm2a;rcvrn3;guca1c;calm3a	7
KEGGterms	dre00100	Steroid biosynthesis	7.16124e-05	0.00026025	9.56058e-05	hsd17b7;msmo1;sqlea;fdft1;sc5d	5
KEGGterms	dre04270	Vascular smooth muscle contraction	7.6884e-05	0.000272755	0.0001002	adm2a;mapk1;araf;ppp1r14aa;prkcbb;prkcab;myh10;rhoca;gucy1a1;calm2a;itpr2;adcy6a;calm3a	13
KEGGterms	dre04310	Wnt signaling pathway	8.31986e-05	0.000288293	0.000105908	vangl2;smad3a;ep300b;prkcbb;prkcab;rhoca;cacybp;mycb;wnt3a;cxxc4;gsk3bb;fzd6;daam1b;ctbp1;rac3b	15
KEGGterms	dre00630	Glyoxylate and dicarboxylate metabolism	0.000116841	0.000383455	0.000140866	gcshb;aco1;glulb;mdh1ab;cs;dldh	6
KEGGterms	dre04914	Progesterone-mediated oocyte maturation	0.000116927	0.000383455	0.000140866	ccnb1;mapk1;araf;pik3r2;hsp90ab1;hsp90aa1.2;akt3a;adcy6a;cpeb4b;kras	10
KEGGterms	dre00830	Retinol metabolism	0.000118382	0.000383455	0.000140866	sdr16c5b;cyp27c1;rpe65a;lratb.2;si:dkey-23o4.6;adh8b;rdh12;ugt5g2;rdh5	9
KEGGterms	dre01212	Fatty acid metabolism	0.000169023	0.000524675	0.000192745	hsd17b12b;acaca;hacd2;acsbg2;hacd3;acsl3a;elovl1b;fads2	8
KEGGterms	dre03250	Viral life cycle - HIV-1	0.000169023	0.000524675	0.000192745	ep300b;map1sb;ccnt2a;ppiaa;xpo1b;ran;ell2;ppiab	8
KEGGterms	dre04216	Ferroptosis	0.000251457	0.000764636	0.000280898	si:ch73-352p4.8;tfr1a;gclm;vdac3;acsl3a;zgc:56235;cp	7
KEGGterms	dre04520	Adherens junction	0.000271481	0.000809013	0.0002972	ptprja;smad3a;mapk1;ep300b;rhoca;ptprfb;actb1;pdcd10a;rac3b;cdc42;wasf3b	11
KEGGterms	dre00051	Fructose and mannose metabolism	0.000305275	0.000891882	0.000327643	akr1b1.2;aldoaa;tpi1b;hk1;aldocb;pfkpa	6
KEGGterms	dre04540	Gap junction	0.000325145	0.000931666	0.000342258	mapk1;prkcbb;prkcab;tubb2;gucy1a1;itpr2;adcy6a;tuba1a;lpar1;kras	10
KEGGterms	dre04141	Protein processing in endoplasmic reticulum	0.000332749	0.000935464	0.000343653	xbp1;dnaja1;eif2s1b;hsp90ab1;hsp90aa1.2;hspa4l;magt1;ube2d2;capn1a;ssr2;hspa8;tram1;rrbp1b	13
KEGGterms	dre04625	C-type lectin receptor signaling pathway	0.000391466	0.00108016	0.000396808	rras2;mapk1;rhoca;plk3;pik3r2;calm2a;akt3a;itpr2;kras;calm3a	10
KEGGterms	dre00330	Arginine and proline metabolism	0.000410998	0.00111343	0.000409031	got2b;lap3;ckbb;aldh9a1a.1;arg2;oat;cndp2	7
KEGGterms	dre04217	Necroptosis	0.000476355	0.00126744	0.00046561	pygmb;glulb;ripk1l;hsp90ab1;hsp90aa1.2;ppiaa;vdac3;macroh2a2;capn1a;zgc:56235;ppiab;h2az2b	12
KEGGterms	dre00450	Selenocompound metabolism	0.000539369	0.00140993	0.000517954	cth;papss2a;mars2;papss2b	4
KEGGterms	dre01040	Biosynthesis of unsaturated fatty acids	0.000617472	0.00157909	0.000580098	hsd17b12b;hacd2;hacd3;elovl1b;fads2	5
KEGGterms	dre04137	Mitophagy - animal	0.000625279	0.00157909	0.000580098	rras2;rab5c;rhot1b;eif2s1b;mfn2;bnip3la;bcl2l1;mfn1b;tomm20b;kras	10
KEGGterms	dre00900	Terpenoid backbone biosynthesis	0.000969363	0.00240725	0.000884331	hmgcra;fdps;hmgcs1;idi1	4
KEGGterms	dre04350	TGF-beta signaling pathway	0.00144067	0.00351902	0.00129275	smad3a;mapk1;ep300b;bmpr2a;rhoca;tfr1a;tmem53;mycb;bmp2a;thbs1a	10
KEGGterms	dre00670	One carbon pool by folate	0.00183548	0.00441108	0.00162046	gcshb;mthfd2;cth;ahcyl1;dldh	5
KEGGterms	dre04115	p53 signaling pathway	0.0027546	0.00651485	0.0023933	ccnb1;cycsb;ptenb;rprm3;bcl2l1;thbs1a;rrm2	7
KEGGterms	dre04082	Neuroactive ligand signaling	0.00296335	0.00688183	0.00252812	slc1a2a;gnao1b;prkcbb;gng13b;prkcab;slc32a1;gng5;gng7;gria3b;grin2da;adcy6a;slc6a1a;gng3;grm2b;slc1a2b	15
KEGGterms	dre00260	Glycine, serine and threonine metabolism	0.00300214	0.00688183	0.00252812	gcshb;cth;phgdh;pgam1a;dldh	5
KEGGterms	dre04260	Cardiac muscle contraction	0.00318484	0.00709286	0.00260564	uqcrfs1;atp1b1a;cyc1;atp1b3a;cacng8b;slc9a1b;atp1b4;cox5b2;atp1b3b	9
KEGGterms	dre00220	Arginine biosynthesis	0.00318941	0.00709286	0.00260564	got2b;glulb;arg2;asl	4
KEGGterms	dre04382	Cornified envelope formation	0.00479231	0.0105008	0.00385759	krt4;pkp1b;kdsr;ppp2r3b;s100a10b;ephx2;capn1a;pleca;elovl1b;jupa	10
KEGGterms	dre04146	Peroxisome	0.00491651	0.0106168	0.00390021	phyh;mpv17l2;pex19;ephx2;hmgcll1;pex11a;acsl3a	7
KEGGterms	dre00052	Galactose metabolism	0.00505942	0.0107693	0.00395624	akr1b1.2;pgm1;hk1;pfkpa	4
KEGGterms	dre00280	Valine, leucine and isoleucine degradation	0.0058583	0.0122942	0.00451641	aldh9a1a.1;hmgcll1;bckdha;hmgcs1;dldh	5
KEGGterms	dre03082	ATP-dependent chromatin remodeling	0.00610577	0.0126355	0.00464181	mta2;actb1;chd4b;dpf3;macroh2a2;baz1b;morf4l1;h2az2b	8
KEGGterms	dre00500	Starch and sucrose metabolism	0.00827899	0.0168982	0.00620775	pygmb;pgm1;hk1;gpia	4
KEGGterms	dre00061	Fatty acid biosynthesis	0.0100057	0.0201465	0.00740105	acaca;acsbg2;acsl3a	3
KEGGterms	dre00564	Glycerophospholipid metabolism	0.0102721	0.0204073	0.00749684	pld2;cds2;lpin2;pnpla6;dgkh;mboat7;pcyt2	7
KEGGterms	dre00062	Fatty acid elongation	0.0107365	0.0210493	0.00773268	hsd17b12b;hacd2;hacd3;elovl1b	4
KEGGterms	dre00650	Butanoate metabolism	0.0113333	0.0219307	0.0080565	hmgcll1;hmgcs1;bdh1	3
KEGGterms	dre00480	Glutathione metabolism	0.0123344	0.0234232	0.00860477	lap3;gclm;gsto2;pgd;rrm2	5
KEGGterms	dre04142	Lysosome	0.0125762	0.0234232	0.00860477	atp6v0d1;atp6v0a1a;atp6v0ca;clta;cd164;ctsbb;ap1s2;cltca;atp6v0a2a	9
KEGGterms	dre04514	Cell adhesion molecules	0.0125762	0.0234232	0.00860477	negr1;mpz;ptprfb;itgb2;sdc2;mag;cadm1a;alcama;vcam1b	9
KEGGterms	dre01250	Biosynthesis of nucleotide sugars	0.0136213	0.0250565	0.00920479	pgm1;uxs1;hk1;gpia	4
KEGGterms	dre04530	Tight junction	0.0142572	0.0259064	0.00951699	msna;myh10;rhoca;si:dkey-92j12.5;actb1;dlg3;actr2b;tuba1a;pard6b;hspa4a;cdc42	11
KEGGterms	dre04081	Hormone signaling	0.0163367	0.0291783	0.010719	gnao1b;thraa;gng13b;rhoca;gng5;gng7;pik3r2;thrab;irs1;adcy6a;prlra;gng3;vipr1b	13
KEGGterms	dre00561	Glycerolipid metabolism	0.0164495	0.0291783	0.010719	akr1b1.2;mogat3b;lpin2;dgkh;aldh9a1a.1	5
KEGGterms	dre00920	Sulfur metabolism	0.0170909	0.0299593	0.0110059	papss2a;papss2b	2
KEGGterms	dre03410	Base excision repair	0.018171	0.0314824	0.0115654	apex1;parp3;polb;neil1	4
KEGGterms	dre00520	Amino sugar and nucleotide sugar metabolism	0.0194388	0.0332917	0.0122301	pgm1;uxs1;hk1;gpia	4
KEGGterms	dre00380	Tryptophan metabolism	0.0221346	0.037478	0.013768	ido1;aldh9a1a.1;dlst;dldh	4
KEGGterms	dre01232	Nucleotide metabolism	0.022506	0.0376786	0.0138417	cmpk;pnp6;nme2b.2;cant1b;ak3;rrm2	6
KEGGterms	dre00071	Fatty acid degradation	0.0250477	0.0414679	0.0152337	aldh9a1a.1;acsbg2;adh8b;acsl3a	4
KEGGterms	dre00130	Ubiquinone and other terpenoid-quinone biosynthesis	0.0284435	0.0465723	0.0171089	coq4;coq3	2
KEGGterms	dre03083	Polycomb repressive complex	0.0368966	0.0597565	0.0219522	ep300b;cbx3b;ube2d2;l3mbtl1;wdr5	5
KEGGterms	dre04814	Motor proteins	0.0385039	0.061689	0.0226622	dync1li2;myo9aa;kif1aa;myh10;capza1a;tubb2;actb1;dynll1;myo18ab;tuba1a	10
KEGGterms	dre00350	Tyrosine metabolism	0.0459906	0.0725357	0.0266468	got2b;tyrp1b;adh8b	3
KEGGterms	dre03320	PPAR signaling pathway	0.0466983	0.0725357	0.0266468	acsbg2;fabp3;acsl3a;hmgcs1;fads2	5
KEGGterms	dre04120	Ubiquitin mediated proteolysis	0.0469513	0.0725357	0.0266468	ube2l3b;ube3a;ube2d2;prpf19;cbl;sae1;rhobtb2b	7
KEGGterms	dre00240	Pyrimidine metabolism	0.0472213	0.0725357	0.0266468	cmpk;nme2b.2;cant1b;rrm2	4

### Sheet: Zebrafish_Microglia_Young
Class	ID	Description	pvalue	p.adjust	qvalue	geneID	Count
GOterms	GO:0006412	translation	4.94531e-07	0.000738335	0.000713166	rps20;rpl13;rplp2l;igf2bp1;tufm;znf598;elof1;rps2;tnrc6a;eif3g;trnau1apb;rpl9;vars1;ybx1;eif2a;rpl11;gfm1;rps12;abce1;rpl23a;rpl29;rpl22	22
GOterms	GO:0006367	transcription initiation at RNA polymerase II promoter	0.000270748	0.186914	0.180543	polr2d;gtf2e2;taf5;atad2b;gtf2a1	5
GOterms	GO:0015931	nucleobase-containing compound transport	0.000495336	0.186914	0.180543	igf2bp1;slc35a5;ybx1;slc25a5;chtopa;thoc7;slc29a1b;nup58	8
GOterms	GO:0007006	mitochondrial membrane organization	0.000502262	0.186914	0.180543	romo1;slc35f6;slc25a5;uqcc3;samm50	5
GOterms	GO:0070534	protein K63-linked ubiquitination	0.000625969	0.186914	0.180543	znf598;ube2v1;ube2v2	3
GOterms	GO:0042559	pteridine-containing compound biosynthetic process	0.000976196	0.24291	0.234629	dhfr;qdpra;gch2	3
GOterms	GO:0006414	translational elongation	0.00158916	0.28287	0.273227	rplp2l;tufm;znf598;elof1;gfm1	5
GOterms	GO:0034312	diol biosynthetic process	0.0016992	0.28287	0.273227	qdpra;gch2;sptlc1	3
GOterms	GO:0006352	DNA-templated transcription initiation	0.00170518	0.28287	0.273227	polr2d;gtf2e2;taf5;atad2b;gtf2a1	5
GOterms	GO:0034311	diol metabolic process	0.0026882	0.401348	0.387666	qdpra;gch2;sptlc1	3
GOterms	GO:0050657	nucleic acid transport	0.00428314	0.414165	0.400047	igf2bp1;ybx1;chtopa;thoc7;nup58	5
GOterms	GO:0050658	RNA transport	0.00428314	0.414165	0.400047	igf2bp1;ybx1;chtopa;thoc7;nup58	5
GOterms	GO:0051236	establishment of RNA localization	0.00428314	0.414165	0.400047	igf2bp1;ybx1;chtopa;thoc7;nup58	5
GOterms	GO:0006403	RNA localization	0.00584213	0.414165	0.400047	igf2bp1;ybx1;chtopa;thoc7;nup58	5
GOterms	GO:0042398	cellular modified amino acid biosynthetic process	0.00617801	0.414165	0.400047	dhfr;ckbb;gch2	3
GOterms	GO:0042558	pteridine-containing compound metabolic process	0.00617801	0.414165	0.400047	dhfr;qdpra;gch2	3
GOterms	GO:0009260	ribonucleotide biosynthetic process	0.00647094	0.414165	0.400047	cmpk;upp1;gmps;papss2b;uqcc3;atp5f1d	6
GOterms	GO:0046503	glycerolipid catabolic process	0.00682314	0.414165	0.400047	pnpla3;abhd12;gdpd1	3
GOterms	GO:0046390	ribose phosphate biosynthetic process	0.00725563	0.414165	0.400047	cmpk;upp1;gmps;papss2b;uqcc3;atp5f1d	6
GOterms	GO:0006729	tetrahydrobiopterin biosynthetic process	0.0075805	0.414165	0.400047	qdpra;gch2	2
GOterms	GO:0046146	tetrahydrobiopterin metabolic process	0.0075805	0.414165	0.400047	qdpra;gch2	2
GOterms	GO:0051231	spindle elongation	0.00918318	0.414165	0.400047	kif23;kif4	2
GOterms	GO:0007007	inner mitochondrial membrane organization	0.00979409	0.414165	0.400047	romo1;uqcc3;samm50	3
GOterms	GO:0035794	positive regulation of mitochondrial membrane permeability	0.0109225	0.414165	0.400047	slc35f6;slc25a5	2
GOterms	GO:0048385	regulation of retinoic acid receptor signaling pathway	0.0109225	0.414165	0.400047	dhrs3b;tgif1	2
GOterms	GO:0097345	mitochondrial outer membrane permeabilization	0.0109225	0.414165	0.400047	slc35f6;slc25a5	2
GOterms	GO:1902110	positive regulation of mitochondrial membrane permeability involved in apoptotic process	0.0109225	0.414165	0.400047	slc35f6;slc25a5	2
GOterms	GO:1902686	mitochondrial outer membrane permeabilization involved in programmed cell death	0.0109225	0.414165	0.400047	slc35f6;slc25a5	2
GOterms	GO:1905710	positive regulation of membrane permeability	0.0109225	0.414165	0.400047	slc35f6;slc25a5	2
GOterms	GO:0002181	cytoplasmic translation	0.0114739	0.414165	0.400047	rplp2l;eif3g;rpl29;rpl22	4
GOterms	GO:0008380	RNA splicing	0.0118134	0.414165	0.400047	ythdc1;trnau1apb;khdc4;sf3b6;ybx1;srrm1;clk2a;srsf1b;thoc7;rpl22	10
GOterms	GO:0006575	cellular modified amino acid metabolic process	0.0123527	0.414165	0.400047	dhfr;ckbb;abhd12;gch2;cratb	5
GOterms	GO:0016071	mRNA metabolic process	0.0124076	0.414165	0.400047	ythdc1;igf2bp1;tnrc6a;trnau1apb;khdc4;sf3b6;ybx1;srrm1;exosc5;cstf3;srsf1b;thoc7;rpl22	13
GOterms	GO:0048024	regulation of mRNA splicing, via spliceosome	0.0127227	0.414165	0.400047	ythdc1;ybx1;srrm1;rpl22	4
GOterms	GO:0051028	mRNA transport	0.0127227	0.414165	0.400047	igf2bp1;chtopa;thoc7;nup58	4
GOterms	GO:0042407	cristae formation	0.0127946	0.414165	0.400047	uqcc3;samm50	2
GOterms	GO:0045744	negative regulation of G protein-coupled receptor signaling pathway	0.0127946	0.414165	0.400047	arr3b;sagb	2
GOterms	GO:0048898	anterior lateral line system development	0.0127946	0.414165	0.400047	mib1;abhd12	2
GOterms	GO:0051222	positive regulation of protein transport	0.0127946	0.414165	0.400047	marcksb;cnsta	2
GOterms	GO:1902108	regulation of mitochondrial membrane permeability involved in apoptotic process	0.0127946	0.414165	0.400047	slc35f6;slc25a5	2
GOterms	GO:0009117	nucleotide metabolic process	0.013109	0.414165	0.400047	eno1b;cmpk;upp1;nt5c1ba;gmps;papss2b;pgd;uqcc3;atp5f1d	9
GOterms	GO:0046486	glycerolipid metabolic process	0.013309	0.414165	0.400047	pnpla3;abhd12;ptena;dpm3;inppl1a;gdpd1;pigs;pik3c2b	8
GOterms	GO:0006650	glycerophospholipid metabolic process	0.0143539	0.414165	0.400047	abhd12;ptena;dpm3;inppl1a;gdpd1;pigs;pik3c2b	7
GOterms	GO:0043491	phosphatidylinositol 3-kinase/protein kinase B signal transduction	0.0147533	0.414165	0.400047	btbd10b;ptena;pik3c2b;ror2	4
GOterms	GO:0040037	negative regulation of fibroblast growth factor receptor signaling pathway	0.0147956	0.414165	0.400047	inppl1a;il17rd	2
GOterms	GO:0046902	regulation of mitochondrial membrane permeability	0.0147956	0.414165	0.400047	slc35f6;slc25a5	2
GOterms	GO:0090151	establishment of protein localization to mitochondrial membrane	0.0147956	0.414165	0.400047	romo1;samm50	2
GOterms	GO:0051253	negative regulation of RNA metabolic process	0.0149052	0.414165	0.400047	igf2bp1;patz1;phc1;ybx1;ncor2;nr2f2;prdm1b;bhlhe40;per3;mier3a;tgif1	11
GOterms	GO:0031623	receptor internalization	0.0154664	0.414165	0.400047	mib1;arr3b;sagb	3
GOterms	GO:0006397	mRNA processing	0.0155223	0.414165	0.400047	ythdc1;trnau1apb;khdc4;sf3b6;ybx1;srrm1;cstf3;srsf1b;thoc7;rpl22	10
GOterms	GO:0000375	RNA splicing, via transesterification reactions	0.0156707	0.414165	0.400047	ythdc1;trnau1apb;khdc4;sf3b6;ybx1;srrm1;srsf1b;rpl22	8
GOterms	GO:0000377	RNA splicing, via transesterification reactions with bulged adenosine as nucleophile	0.0156707	0.414165	0.400047	ythdc1;trnau1apb;khdc4;sf3b6;ybx1;srrm1;srsf1b;rpl22	8
GOterms	GO:0000398	mRNA splicing, via spliceosome	0.0156707	0.414165	0.400047	ythdc1;trnau1apb;khdc4;sf3b6;ybx1;srrm1;srsf1b;rpl22	8
GOterms	GO:0043484	regulation of RNA splicing	0.0166594	0.414165	0.400047	ythdc1;ybx1;srrm1;clk2a;rpl22	5
GOterms	GO:0000272	polysaccharide catabolic process	0.0169217	0.414165	0.400047	pygmb;atg12	2
GOterms	GO:0005980	glycogen catabolic process	0.0169217	0.414165	0.400047	pygmb;atg12	2
GOterms	GO:0009251	glucan catabolic process	0.0169217	0.414165	0.400047	pygmb;atg12	2
GOterms	GO:0046475	glycerophospholipid catabolic process	0.0169217	0.414165	0.400047	abhd12;gdpd1	2
GOterms	GO:0046653	tetrahydrofolate metabolic process	0.0169217	0.414165	0.400047	dhfr;gch2	2
GOterms	GO:0048742	regulation of skeletal muscle fiber development	0.0169217	0.414165	0.400047	prmt5;jam2a	2
GOterms	GO:0061548	ganglion development	0.0169217	0.414165	0.400047	mib1;adgra2	2
GOterms	GO:0033365	protein localization to organelle	0.0179974	0.428485	0.413878	romo1;mib1;kpnb3;pttg1ipb;nbn;arf6a;mmgt1;kdelr2b;rab11fip3;samm50	10
GOterms	GO:0009165	nucleotide biosynthetic process	0.018705	0.428485	0.413878	cmpk;upp1;gmps;papss2b;uqcc3;atp5f1d	6
GOterms	GO:0009259	ribonucleotide metabolic process	0.0189855	0.428485	0.413878	eno1b;cmpk;upp1;gmps;papss2b;uqcc3;atp5f1d	7
GOterms	GO:0046488	phosphatidylinositol metabolic process	0.0191452	0.428485	0.413878	ptena;dpm3;inppl1a;pigs;pik3c2b	5
GOterms	GO:0090559	regulation of membrane permeability	0.0191691	0.428485	0.413878	slc35f6;slc25a5	2
GOterms	GO:0050684	regulation of mRNA processing	0.0194013	0.428485	0.413878	ythdc1;ybx1;srrm1;rpl22	4
GOterms	GO:0006913	nucleocytoplasmic transport	0.0198027	0.428485	0.413878	kpnb3;pttg1ipb;chtopa;thoc7;nup58	5
GOterms	GO:0051169	nuclear transport	0.0198027	0.428485	0.413878	kpnb3;pttg1ipb;chtopa;thoc7;nup58	5
GOterms	GO:0046165	alcohol biosynthetic process	0.0211297	0.440421	0.425408	lbr;qdpra;gch2;sptlc1	4
GOterms	GO:0046173	polyol biosynthetic process	0.0213431	0.440421	0.425408	qdpra;gch2;sptlc1	3
GOterms	GO:0019693	ribose phosphate metabolic process	0.0214029	0.440421	0.425408	eno1b;cmpk;upp1;gmps;papss2b;uqcc3;atp5f1d	7
GOterms	GO:1901658	glycosyl compound catabolic process	0.0215343	0.440421	0.425408	naga;upp1	2
GOterms	GO:0006301	postreplication repair	0.0240137	0.453829	0.438359	ube2v1;ube2v2	2
GOterms	GO:0006760	folic acid-containing compound metabolic process	0.0240137	0.453829	0.438359	dhfr;gch2	2
GOterms	GO:0046330	positive regulation of JNK cascade	0.0240137	0.453829	0.438359	tpd52l1;sh3rf2	2
GOterms	GO:0046461	neutral lipid catabolic process	0.0240137	0.453829	0.438359	pnpla3;abhd12	2
GOterms	GO:0046464	acylglycerol catabolic process	0.0240137	0.453829	0.438359	pnpla3;abhd12	2
GOterms	GO:1904951	positive regulation of establishment of protein localization	0.0240137	0.453829	0.438359	marcksb;cnsta	2
GOterms	GO:0032869	cellular response to insulin stimulus	0.0253771	0.467753	0.451808	rab13;bcar3;irs1	3
GOterms	GO:1901657	glycosyl compound metabolic process	0.0253771	0.467753	0.451808	naga;upp1;nt5c1ba	3
GOterms	GO:0010830	regulation of myotube differentiation	0.0266038	0.476452	0.460211	prmt5;jam2a	2
GOterms	GO:0048009	insulin-like growth factor receptor signaling pathway	0.0266038	0.476452	0.460211	gigyf2;inppl1a	2
GOterms	GO:0000422	autophagy of mitochondrion	0.0268064	0.476452	0.460211	atg12;sqstm1;fundc2	3
GOterms	GO:0001556	oocyte maturation	0.0293012	0.508683	0.491343	ybx1;pgrmc2	2
GOterms	GO:0034472	snRNA 3'-end processing	0.0293012	0.508683	0.491343	toe1;exosc5	2
GOterms	GO:0016052	carbohydrate catabolic process	0.0300543	0.514104	0.496578	pygmb;eno1b;atg12;pgd	4
GOterms	GO:0007005	mitochondrion organization	0.0305593	0.514104	0.496578	romo1;ttc19;slc35f6;slc25a5;mfn1b;uqcc3;samm50	7
GOterms	GO:0045934	negative regulation of nucleobase-containing compound metabolic process	0.0306465	0.514104	0.496578	igf2bp1;patz1;phc1;ybx1;ncor2;nr2f2;prdm1b;bhlhe40;per3;mier3a;tgif1	11
GOterms	GO:0006376	mRNA splice site recognition	0.0321026	0.524657	0.506772	trnau1apb;khdc4	2
GOterms	GO:1903311	regulation of mRNA metabolic process	0.0322612	0.524657	0.506772	ythdc1;igf2bp1;tnrc6a;ybx1;srrm1;rpl22	6
GOterms	GO:0090407	organophosphate biosynthetic process	0.0323298	0.524657	0.506772	cmpk;upp1;ckbb;gmps;papss2b;dpm3;pigs;pik3c2b;uqcc3;atp5f1d	10
GOterms	GO:0006401	RNA catabolic process	0.0330321	0.53029	0.512213	ythdc1;igf2bp1;tnrc6a;rnaseh2a;ybx1;exosc5	6
GOterms	GO:0008154	actin polymerization or depolymerization	0.0342369	0.543501	0.524974	ssh1b;arpc2;pfn1;diaph3;brk1	5
GOterms	GO:0000122	negative regulation of transcription by RNA polymerase II	0.0345831	0.543501	0.524974	patz1;ncor2;nr2f2;prdm1b;per3;mier3a;tgif1	7
GOterms	GO:0032868	response to insulin	0.0379873	0.574914	0.555316	rab13;bcar3;irs1	3
GOterms	GO:0031398	positive regulation of protein ubiquitination	0.0380043	0.574914	0.555316	mib1;ube2d1b	2
GOterms	GO:0006753	nucleoside phosphate metabolic process	0.0387097	0.574914	0.555316	acot15;eno1b;cmpk;upp1;nt5c1ba;gmps;papss2b;pgd;uqcc3;atp5f1d	10
GOterms	GO:0006898	receptor-mediated endocytosis	0.0409019	0.574914	0.555316	mib1;ralbp1;arr3b;sagb	4
GOterms	GO:0006541	glutamine metabolic process	0.0410982	0.574914	0.555316	glula;gmps	2
GOterms	GO:0050821	protein stabilization	0.0410982	0.574914	0.555316	hsp90ab1;hsp90aa1.2	2
GOterms	GO:0051153	regulation of striated muscle cell differentiation	0.0410982	0.574914	0.555316	prmt5;jam2a	2
GOterms	GO:0141193	nuclear receptor-mediated signaling pathway	0.0415547	0.574914	0.555316	pagr1;dhrs3b;tgif1	3
GOterms	GO:1901264	carbohydrate derivative transport	0.0415547	0.574914	0.555316	slc35a5;slc25a5;slc29a1b	3
GOterms	GO:0006413	translational initiation	0.0422274	0.574914	0.555316	eif3g;ybx1;eif2a;abce1	4
GOterms	GO:0007169	cell surface receptor protein tyrosine kinase signaling pathway	0.0428293	0.574914	0.555316	gigyf2;si:dkey-246i14.3;bcar3;hgfb;inppl1a;irs1;efna5a;il17rd;ror2	9
GOterms	GO:0007059	chromosome segregation	0.0432228	0.574914	0.555316	cep63;ncapd3;si:dkey-25o16.4;kif23;mki67;kif4	6
GOterms	GO:0007179	transforming growth factor beta receptor signaling pathway	0.0433996	0.574914	0.555316	hsp90ab1;smad3b;tgif1	3
GOterms	GO:0071559	response to transforming growth factor beta	0.0433996	0.574914	0.555316	hsp90ab1;smad3b;tgif1	3
GOterms	GO:0071560	cellular response to transforming growth factor beta stimulus	0.0433996	0.574914	0.555316	hsp90ab1;smad3b;tgif1	3
GOterms	GO:0141188	nucleic acid catabolic process	0.0441517	0.574914	0.555316	ythdc1;igf2bp1;tnrc6a;rnaseh2a;ybx1;exosc5	6
GOterms	GO:0010821	regulation of mitochondrion organization	0.0442834	0.574914	0.555316	slc35f6;slc25a5	2
GOterms	GO:0048255	mRNA stabilization	0.0442834	0.574914	0.555316	igf2bp1;ybx1	2
GOterms	GO:1901875	positive regulation of post-translational protein modification	0.0442834	0.574914	0.555316	mib1;ube2d1b	2
GOterms	GO:1903322	positive regulation of protein modification by small protein conjugation or removal	0.0442834	0.574914	0.555316	mib1;ube2d1b	2
GOterms	GO:0045892	negative regulation of DNA-templated transcription	0.0455113	0.579681	0.55992	patz1;phc1;ncor2;nr2f2;prdm1b;bhlhe40;per3;mier3a;tgif1	9
GOterms	GO:1902679	negative regulation of RNA biosynthetic process	0.0455113	0.579681	0.55992	patz1;phc1;ncor2;nr2f2;prdm1b;bhlhe40;per3;mier3a;tgif1	9
GOterms	GO:0034655	nucleobase-containing compound catabolic process	0.0471184	0.579681	0.55992	ythdc1;igf2bp1;tnrc6a;eno1b;rnaseh2a;upp1;ybx1;exosc5	8
GOterms	GO:0006974	DNA damage response	0.0474173	0.579681	0.55992	smchd1;cep63;rfc1;rnaseh2a;nbn;susd6;hipk2;ube2v1;ube2v2;neil1;rad52	11
GOterms	GO:0009220	pyrimidine ribonucleotide biosynthetic process	0.0475569	0.579681	0.55992	cmpk;upp1	2
GOterms	GO:0017004	cytochrome complex assembly	0.0475569	0.579681	0.55992	ttc19;uqcc3	2
GOterms	GO:0006839	mitochondrial transport	0.0477696	0.579681	0.55992	romo1;slc35f6;slc25a5;samm50	4
GOterms	GO:0031123	RNA 3'-end processing	0.049175	0.579681	0.55992	toe1;exosc5;cstf3	3
KEGGterms	dre05132	Salmonella infection	3.6342e-05	0.00231441	0.00182717	arpc2;fosab;hsp90ab1;hsp90aa1.2;arf6a;tubb2b;pfn1;tuba1a;brk1;pik3c2b	10
KEGGterms	dre00983	Drug metabolism - other enzymes	4.28595e-05	0.00231441	0.00182717	cmpk;ugt1a1;upp1;mgst3b;gmps;tpmt.1	6
KEGGterms	dre04141	Protein processing in endoplasmic reticulum	0.000294004	0.0105841	0.0083559	sec24d;hsp90ab1;hsp90aa1.2;derl3;ube2d1b;ubxn8;txndc5	7
KEGGterms	dre04621	NOD-like receptor signaling pathway	0.000735539	0.0173133	0.0136684	ywhae2;atg12;hsp90ab1;hsp90aa1.2;antxr1c;mfn1b	6
KEGGterms	dre04068	FoxO signaling pathway	0.00107331	0.0173133	0.0136684	atg12;ptena;smad3b;irs1;sgk1;foxg1b	6
KEGGterms	dre04217	Necroptosis	0.00107331	0.0173133	0.0136684	pygmb;glula;hsp90ab1;hsp90aa1.2;slc25a5;sqstm1	6
KEGGterms	dre00790	Folate biosynthesis	0.00112216	0.0173133	0.0136684	dhfr;qdpra;gch2	3
KEGGterms	dre01240	Biosynthesis of cofactors	0.00151922	0.0182307	0.0143926	dhfr;cmpk;ugt1a1;gch2;oxsm;dhrs3b	6
KEGGterms	dre04218	Cellular senescence	0.00151922	0.0182307	0.0143926	nbn;ptena;slc25a5;sqstm1;smad3b;hipk2	6
KEGGterms	dre03022	Basal transcription factors	0.00182923	0.0197556	0.0155966	gtf2e2;taf5;gtf2a1	3
KEGGterms	dre03083	Polycomb repressive complex	0.00232796	0.0228564	0.0180445	phc1;cbx3b;tex10;ube2d1b	4
KEGGterms	dre01232	Nucleotide metabolism	0.00436805	0.0393124	0.0310361	cmpk;upp1;nt5c1ba;gmps	4
KEGGterms	dre03013	Nucleocytoplasmic transport	0.00498071	0.0401115	0.0316669	kpnb3;srrm1;thoc7;nup58	4
KEGGterms	dre04814	Motor proteins	0.00519963	0.0401115	0.0316669	myl6;myo3b;tubb2b;kif23;tuba1a;kif4	6
KEGGterms	dre00450	Selenocompound metabolism	0.00613567	0.0441768	0.0348764	sephs1;papss2b	2
KEGGterms	dre00240	Pyrimidine metabolism	0.00810874	0.0520191	0.0410677	cmpk;upp1;nt5c1ba	3
KEGGterms	dre00100	Steroid biosynthesis	0.00818819	0.0520191	0.0410677	dhcr24;lbr	2
KEGGterms	dre04137	Mitophagy - animal	0.0111982	0.067189	0.0530439	sqstm1;mfn1b;rabgef1;samm50	4
KEGGterms	dre00230	Purine metabolism	0.0194181	0.105883	0.083592	nt5c1ba;gmps;pde6c;papss2b	4
KEGGterms	dre04530	Tight junction	0.019608	0.105883	0.083592	myl6;jam2a;arpc2;rab13;tuba1a	5
KEGGterms	dre03030	DNA replication	0.0233588	0.120131	0.0948402	rfc1;rnaseh2a	2
KEGGterms	dre03440	Homologous recombination	0.0257096	0.124728	0.0984696	nbn;rad52	2
KEGGterms	dre00562	Inositol phosphate metabolism	0.0265625	0.124728	0.0984696	ptena;inppl1a;pik3c2b	3
KEGGterms	dre00670	One carbon pool by folate	0.0294072	0.132332	0.104473	dhfr;ahcyl1	2
KEGGterms	dre03410	Base excision repair	0.0373876	0.15516	0.122494	rfc1;neil1	2
KEGGterms	dre04070	Phosphatidylinositol signaling system	0.0383114	0.15516	0.122494	ptena;inppl1a;pik3c2b	3
KEGGterms	dre04744	Phototransduction	0.0387899	0.15516	0.122494	gnat2;guca1c	2

### Sheet: Zebrafish_RGC_Young
Class	ID	Description	pvalue	p.adjust	qvalue	geneID	Count
GOterms	GO:0006457	protein folding	2.4769e-08	5.06032e-05	4.56533e-05	arl2;hsp70.3;fkbp11;zgc:136472;dnaja1;hspe1;hspd1;ahsa1a;hsp90ab1;hsp90aa1.2;ppiaa;hspa4l;hspa9;fkbp4;ptges3a;tcp1;cct6a;hspa4a;hspa8;dnajb13;cct5;unc45a	22
GOterms	GO:0001508	action potential	1.11202e-07	0.000113593	0.000102481	kcnc1a;kcnc3a;cacna1ha;scn8ab;atp1b1a;scn1lab;si:rp71-39b20.4;cacna1hb;sv2a;scn1ba;kcnd1;kcng4a;scn2b;scn8aa;kcnc1b	15
GOterms	GO:0042391	regulation of membrane potential	1.08684e-06	0.000740139	0.00066774	kcnc1a;kcnc3a;cacna1ha;scn8ab;atp1b1a;scn1lab;si:rp71-39b20.4;cacna1hb;glra3;sv2a;scn1ba;kcnd1;gabrb2a;glra1;gabra4;kcng4a;scn2b;scn8aa;gabrg2;kcnh1b;kcnc1b	21
GOterms	GO:0071805	potassium ion transmembrane transport	2.93293e-06	0.001498	0.00135147	kcna1b;kcnc1a;slc12a10.2;kcnc3a;slc12a5a;atp1b1a;kcnj3b;si:rp71-39b20.4;atp1b3a;atp1a1a.1;slc12a8;kcnd1;kcng4a;kcng2;kcnip1b;kcnip3b;kcnc3b;kcnip2;kcnh1b;kcnc1b	20
GOterms	GO:0006813	potassium ion transport	3.70825e-06	0.00151519	0.00136698	kcna1b;kcnc1a;slc12a10.2;kcnc3a;slc12a5a;atp1b1a;kcnj3b;si:rp71-39b20.4;atp1b3a;atp1a1a.1;slc12a8;kcnd1;kcng4a;kcng2;kcnab2a;kcnip1b;kcnip3b;kcnc3b;kcnip2;kcnh1b;kcnc1b	21
GOterms	GO:0099536	synaptic signaling	5.068e-06	0.00154646	0.00139519	lin7a;syt7b;dagla;syt13;slc17a6b;htr2cl1;calb2b;syt4;cacna1ba;cacng2a;lin7b;cacnb1;slc12a5a;scn1lab;camk2d2;glra3;sv2a;otofa;si:ch211-51h9.6;grm6a;dlgap2a;gabrb2a;glra1;gabra4;grik4;syn2a;stxbp1a;gabrg2;cadpsa;mctp1b;nlgn2b;sv2bb;grm8b	33
GOterms	GO:0061564	axon development	6.11454e-06	0.00154646	0.00139519	plxna4;dagla;myo9aa;olfm1a;kcnc3a;pbx4;rac3a;scn8ab;cdk5r2a;map1sb;nrp1b;slit2;epha6;crtac1a;cdk5r2b;hif1ab;ntng2a;mfn2;si:ch211-196c10.13;vax1;ptena;sema4ba;pak1;kif22;rac3b;top2b;snx27a;trarg1a;pitpnaa;dclk1b;gap43;scn8aa;l1cama;unc5da;dpysl3;dclk1a;islr2;rbpms2a	38
GOterms	GO:0051259	protein complex oligomerization	7.06733e-06	0.00154646	0.00139519	kcna1b;kcnc1a;trpm3;kcnc3a;si:rp71-39b20.4;aldh9a1a.1;kcnd1;kctd3;gabrb2a;kcng4a;kcng2;gabrg2;tdo2b;kcnc3b;kcnc1b	15
GOterms	GO:0099537	trans-synaptic signaling	7.10291e-06	0.00154646	0.00139519	lin7a;syt7b;dagla;syt13;slc17a6b;htr2cl1;calb2b;syt4;cacna1ba;cacng2a;lin7b;cacnb1;slc12a5a;camk2d2;glra3;sv2a;otofa;si:ch211-51h9.6;grm6a;dlgap2a;gabrb2a;glra1;gabra4;grik4;syn2a;stxbp1a;gabrg2;cadpsa;mctp1b;nlgn2b;sv2bb;grm8b	32
GOterms	GO:0051493	regulation of cytoskeleton organization	7.56957e-06	0.00154646	0.00139519	thraa;rac3a;stmn3;klhl41b;map1sb;arpc5a;vil1;hspd1;tmsb4x;stmn2a;stmn1b;stmn4;rock2a;gmfb;pak1;rac3b;thrab;map6b;zgc:154093;rnd1a;tmsb;arpc3;map6a;fam49bb;camsap2a;twf1a	26
GOterms	GO:0086010	membrane depolarization during action potential	1.55639e-05	0.00257357	0.00232183	cacna1ha;scn8ab;scn1lab;cacna1hb;scn2b;scn8aa	6
GOterms	GO:0007268	chemical synaptic transmission	1.75252e-05	0.00257357	0.00232183	lin7a;syt7b;syt13;slc17a6b;htr2cl1;calb2b;syt4;cacna1ba;cacng2a;lin7b;cacnb1;slc12a5a;camk2d2;glra3;sv2a;otofa;si:ch211-51h9.6;grm6a;dlgap2a;gabrb2a;glra1;gabra4;grik4;syn2a;stxbp1a;gabrg2;cadpsa;mctp1b;nlgn2b;sv2bb;grm8b	31
GOterms	GO:0098916	anterograde trans-synaptic signaling	1.75252e-05	0.00257357	0.00232183	lin7a;syt7b;syt13;slc17a6b;htr2cl1;calb2b;syt4;cacna1ba;cacng2a;lin7b;cacnb1;slc12a5a;camk2d2;glra3;sv2a;otofa;si:ch211-51h9.6;grm6a;dlgap2a;gabrb2a;glra1;gabra4;grik4;syn2a;stxbp1a;gabrg2;cadpsa;mctp1b;nlgn2b;sv2bb;grm8b	31
GOterms	GO:0007409	axonogenesis	1.76358e-05	0.00257357	0.00232183	plxna4;dagla;myo9aa;olfm1a;kcnc3a;pbx4;rac3a;cdk5r2a;map1sb;nrp1b;slit2;epha6;cdk5r2b;hif1ab;ntng2a;mfn2;vax1;sema4ba;pak1;kif22;rac3b;top2b;snx27a;trarg1a;pitpnaa;dclk1b;gap43;scn8aa;l1cama;unc5da;dpysl3;dclk1a;islr2;rbpms2a	34
GOterms	GO:0048667	cell morphogenesis involved in neuron differentiation	2.1314e-05	0.00290297	0.00261901	plxna4;dagla;myo9aa;olfm1a;kcnc3a;pbx4;rac3a;cdk5r2a;map1sb;nrp1b;slit2;epha6;hecw2a;cdk5r2b;hif1ab;ntng2a;mfn2;vax1;sema4ba;pak1;kif22;rac3b;top2b;snx27a;trarg1a;pitpnaa;dclk1b;gap43;scn8aa;l1cama;unc5da;dpysl3;dclk1a;ctnnd2a;islr2;rbpms2a	36
GOterms	GO:0140352	export from cell	2.33797e-05	0.0029853	0.00269328	lin7a;syt7b;syt13;ptprn2;syt4;lin7b;cacna1ha;ptprnb;atp1b1a;atp1b3a;atp1a1a.1;cacna1hb;il1rapl1a;otofa;stxbp5a;porcnl;marcksb;si:dkey-45k15.1;stx1b;slc30a8;syn2a;stxbp1a;cadpsa;mctp1b;cbarpb	25
GOterms	GO:0061077	chaperone-mediated protein folding	4.91253e-05	0.00566108	0.00510732	hsp70.3;fkbp11;hspe1;hspa9;fkbp4;hspa8;dnajb13;unc45a	8
GOterms	GO:0008277	regulation of G protein-coupled receptor signaling pathway	4.98773e-05	0.00566108	0.00510732	arrb2b;rgs9a;pdca;pdcb;arr3b;rgs7b;zdhhc3b;sagb;arr3a	9
GOterms	GO:0032940	secretion by cell	6.39289e-05	0.00673967	0.0060804	lin7a;syt7b;syt13;ptprn2;syt4;lin7b;cacna1ha;ptprnb;cacna1hb;il1rapl1a;otofa;stxbp5a;porcnl;marcksb;si:dkey-45k15.1;stx1b;slc30a8;syn2a;stxbp1a;cadpsa;mctp1b;cbarpb	22
GOterms	GO:0051260	protein homooligomerization	6.59781e-05	0.00673967	0.0060804	kcna1b;kcnc1a;kcnc3a;si:rp71-39b20.4;aldh9a1a.1;kcnd1;kctd3;kcng4a;kcng2;tdo2b;kcnc3b;kcnc1b	12
GOterms	GO:0033043	regulation of organelle organization	9.44837e-05	0.00909677	0.00820694	syt7b;syt4;anapc2;mapk1;vat1;thraa;rac3a;stmn3;klhl41b;map1sb;arpc5a;vil1;hspd1;tmsb4x;stmn2a;stmn1b;stmn4;arhgef9b;msnb;rock2a;gmfb;pak1;rac3b;thrab;map6b;zgc:154093;rnd1a;tmsb;arpc3;map6a;fam49bb;camsap2a;mcm2;twf1a	34
GOterms	GO:0023061	signal release	9.83067e-05	0.00909677	0.00820694	lin7a;syt7b;ptprn2;syt4;lin7b;ptprnb;otofa;porcnl;marcksb;slc30a8;syn2a;stxbp1a;cadpsa;mctp1b	14
GOterms	GO:0017156	calcium-ion regulated exocytosis	0.000102411	0.00909677	0.00820694	syt7b;syt13;syt4;cacna1ha;cacna1hb;stxbp1a;cadpsa;cbarpb	8
GOterms	GO:0019226	transmission of nerve impulse	0.000142756	0.0121521	0.0109634	cacng2a;cacna1ha;scn8ab;scn1lab;cacna1hb;sv2a;scn8aa	7
GOterms	GO:0019228	neuronal action potential	0.000160314	0.0128028	0.0115505	cacna1ha;scn8ab;scn1lab;cacna1hb;scn8aa	5
GOterms	GO:0046903	secretion	0.000167637	0.0128028	0.0115505	lin7a;syt7b;syt13;ptprn2;syt4;lin7b;cacna1ha;ptprnb;cacna1hb;il1rapl1a;otofa;stxbp5a;porcnl;marcksb;si:dkey-45k15.1;stx1b;slc30a8;syn2a;stxbp1a;cadpsa;mctp1b;cbarpb	22
GOterms	GO:0098771	inorganic ion homeostasis	0.0001692	0.0128028	0.0115505	slc17a6b;htr2cl1;calb2b;slc12a10.2;homer1b;slc12a5a;atp1b1a;atp1b3a;atp1a1a.1;trpc5a;slc12a8;calcrla;slc24a3;bcl2l10;itpr2;plch1;atp2b3b;atp2b4;atp2b2;zgc:56095;cib2	21
GOterms	GO:0007019	microtubule depolymerization	0.000175518	0.0128066	0.0115539	stmn3;map1sb;stmn2a;stmn1b;stmn4;camsap2a	6
GOterms	GO:0099003	vesicle-mediated transport in synapse	0.000260687	0.0175352	0.0158199	snap91b;syt7b;slc17a6b;syt4;dnm1b;sh3gl1a;sh3gl2a;otofa;syn2a;stxbp1a;cadpsa;nlgn2b;si:ch211-200p22.4	13
GOterms	GO:0099504	synaptic vesicle cycle	0.000260687	0.0175352	0.0158199	snap91b;syt7b;slc17a6b;syt4;dnm1b;sh3gl1a;sh3gl2a;otofa;syn2a;stxbp1a;cadpsa;nlgn2b;si:ch211-200p22.4	13
GOterms	GO:0006836	neurotransmitter transport	0.000267574	0.0175352	0.0158199	lin7a;syt7b;slc17a6b;syt4;lin7b;sv2a;otofa;syn2a;stxbp1a;cadpsa;mctp1b;sv2bb	12
GOterms	GO:0032956	regulation of actin cytoskeleton organization	0.00027631	0.0175352	0.0158199	thraa;rac3a;klhl41b;arpc5a;vil1;hspd1;tmsb4x;rock2a;gmfb;pak1;rac3b;thrab;zgc:154093;rnd1a;tmsb;arpc3;fam49bb;twf1a	18
GOterms	GO:0035725	sodium ion transmembrane transport	0.000283241	0.0175352	0.0158199	slc12a10.2;si:ch211-225b11.1;cacna1ha;scn8ab;atp1b1a;scn1lab;fgf12a;atp1b3a;atp1a1a.1;cacna1hb;scn1ba;slc6a8;scn8aa	13
GOterms	GO:0051604	protein maturation	0.000314896	0.0188611	0.0170162	arl2;hsp70.3;fkbp11;zgc:136472;dnaja1;hspe1;hspd1;ahsa1a;hsp90ab1;hsp90aa1.2;pigh;ppiaa;naa30;hspa4l;hspa9;tspan15;fkbp4;ece2b;ptges3a;tcp1;cct6a;hspa4a;hspa8;dnajb13;cct5;unc45a	26
GOterms	GO:0032970	regulation of actin filament-based process	0.000330537	0.0188611	0.0170162	thraa;rac3a;klhl41b;arpc5a;vil1;hspd1;tmsb4x;rock2a;gmfb;pak1;rac3b;thrab;zgc:154093;rnd1a;tmsb;arpc3;fam49bb;twf1a	18
GOterms	GO:0055075	potassium ion homeostasis	0.000341586	0.0188611	0.0170162	slc12a10.2;slc12a5a;atp1b1a;atp1b3a;atp1a1a.1;slc12a8	6
GOterms	GO:0097479	synaptic vesicle localization	0.000341586	0.0188611	0.0170162	snap91b;lin7a;dnm1b;lin7b;syn2a;si:ch211-200p22.4	6
GOterms	GO:0051046	regulation of secretion	0.000380528	0.0197337	0.0178034	syt7b;syt13;ptprn2;syt4;cacna1ha;ptprnb;cacna1hb;il1rapl1a;marcksb;cadpsa;mctp1b;cbarpb	12
GOterms	GO:0051149	positive regulation of muscle cell differentiation	0.000396026	0.0197337	0.0178034	thraa;prdm1a;thrab;mapk14b	4
GOterms	GO:0051155	positive regulation of striated muscle cell differentiation	0.000396026	0.0197337	0.0178034	thraa;prdm1a;thrab;mapk14b	4
GOterms	GO:0060297	regulation of sarcomere organization	0.000396026	0.0197337	0.0178034	thraa;klhl41b;hspd1;thrab	4
GOterms	GO:0050808	synapse organization	0.000411185	0.0200012	0.0180447	pcloa;plxna4;lin7a;ppfia2;myo9aa;zc4h2;lin7b;sybu;mfn2;arhgef9b;gabra4;pclob;syn2a;gabrg2;nlgn2b;ctnnd2a;erc1a	17
GOterms	GO:0051261	protein depolymerization	0.000497193	0.0236224	0.0213117	stmn3;map1sb;sh3gl1a;sh3gl2a;vil1;stmn2a;stmn1b;stmn4;camsap2a;twf1a	10
GOterms	GO:0036465	synaptic vesicle recycling	0.000562399	0.0261132	0.0235589	snap91b;dnm1b;sh3gl1a;sh3gl2a;otofa;nlgn2b;si:ch211-200p22.4	7
GOterms	GO:0017158	regulation of calcium ion-dependent exocytosis	0.000610854	0.0277328	0.02502	syt7b;syt13;syt4;cacna1ha;cacna1hb;cbarpb	6
GOterms	GO:0007015	actin filament organization	0.000663102	0.0294504	0.0265696	rac3a;arpc5a;espnlb;fscn1b;fhdc1;vil1;tmsb4x;marcksa;rhobtb2a;rhoaa;marcksb;gmfb;rac3b;rhoq;cap1;zgc:154093;rnd1a;tmsb;arpc3;dpysl3;fam49bb;cnn3a;cct5;twf1a	24
GOterms	GO:0032879	regulation of localization	0.000708593	0.0308012	0.0277883	syt7b;syt13;htr2cl1;ptprn2;syt4;homer1b;cacna1ha;ptprnb;kcnj3b;fgf12a;cacna1hb;camk2d2;il1rapl1a;scn1ba;marcksb;msnb;gpc4;rack1;bcl2l10;itpr2;plch1;cadpsa;kcnip1b;hspa8;kcnip3b;mctp1b;cbarpb;kcnip2;unc45a	29
GOterms	GO:0045744	negative regulation of G protein-coupled receptor signaling pathway	0.000811574	0.0345426	0.0311637	arrb2b;arr3b;sagb;arr3a	4
GOterms	GO:0009628	response to abiotic stimulus	0.000906831	0.0372176	0.0335771	dagla;hsbp1a;nrp1b;grk7a;dnaja1;gucy1a1;rcvrn2;atf6;otofa;hif1ab;hsp90ab1;hsp90aa1.2;rgra;bhlhe41;col1a2;rcvrn3;scn8aa;opn7b;pgk1;per3;mapk14b;lsm7;ldha;cib2;rlbp1b;hbba1	26
GOterms	GO:0060041	retina development in camera-type eye	0.000910858	0.0372176	0.0335771	tyrp1a;olfm1a;pbx4;nav1b;cdk5r2a;atp6v0b;si:dkey-92j12.5;gnl2;sox11b;marcksa;marcksb;sox11a;vax1;egr1;pde6c;top2b;itga5;gnl3;cct5;rdh5;rx1;mcm2	22
GOterms	GO:0034330	cell junction organization	0.00100104	0.0383545	0.0346027	pcloa;plxna4;lin7a;ppfia2;myo9aa;zc4h2;lin7b;cdh12a;si:dkey-92j12.5;sybu;tjp2b;mfn2;arhgef9b;gabra4;rock2a;pclob;pleca;syn2a;gabrg2;marveld2a;nlgn2b;ctnnd2a;erc1a	23
GOterms	GO:0048488	synaptic vesicle endocytosis	0.00102118	0.0383545	0.0346027	snap91b;dnm1b;sh3gl1a;sh3gl2a;nlgn2b;si:ch211-200p22.4	6
GOterms	GO:0140238	presynaptic endocytosis	0.00102118	0.0383545	0.0346027	snap91b;dnm1b;sh3gl1a;sh3gl2a;nlgn2b;si:ch211-200p22.4	6
GOterms	GO:1902903	regulation of supramolecular fiber organization	0.00102896	0.0383545	0.0346027	thraa;klhl41b;map1sb;arpc5a;vil1;hspd1;tmsb4x;gmfb;thrab;zgc:154093;tmsb;arpc3;fam49bb;camsap2a;twf1a	15
GOterms	GO:0006816	calcium ion transport	0.00103255	0.0383545	0.0346027	cacna1c;htr2cl1;homer1b;cacna1ba;cacng2a;cacna1ha;cacnb1;cacna1hb;trpc5a;slc24a3;bcl2l10;itpr2;plch1;atp2b3b;atp2b2;cbarpb	16
GOterms	GO:0006887	exocytosis	0.00109139	0.0398161	0.0359214	lin7a;syt7b;syt13;syt4;lin7b;cacna1ha;cacna1hb;il1rapl1a;otofa;stxbp5a;si:dkey-45k15.1;stx1b;stxbp1a;cadpsa;cbarpb	15
GOterms	GO:0017157	regulation of exocytosis	0.00120034	0.0430227	0.0388143	syt7b;syt13;syt4;cacna1ha;cacna1hb;il1rapl1a;cadpsa;cbarpb	8
GOterms	GO:0097581	lamellipodium organization	0.00123817	0.0436136	0.0393474	vil1;gpc4;ablim1a;ablim1b;twf1a	5
GOterms	GO:0032292	peripheral nervous system axon ensheathment	0.00146564	0.0495539	0.0447066	adgrg6;bace1;adcy6a;tnfrsf1b	4
GOterms	GO:0051651	maintenance of location in cell	0.00148553	0.0495539	0.0447066	vps13c;htr2cl1;tmsb4x;bcl2l10;itpr2;plch1;tmsb;twf1a	8
GOterms	GO:0042026	protein refolding	0.00150384	0.0495539	0.0447066	hsp70.3;dnaja1;hspd1;hspa9;hspa8	5
GOterms	GO:0048489	synaptic vesicle transport	0.00150384	0.0495539	0.0447066	snap91b;lin7a;dnm1b;lin7b;si:ch211-200p22.4	5
GOterms	GO:0019725	cellular homeostasis	0.00169934	0.0551072	0.0497167	htr2cl1;calb2b;slc12a10.2;ptprn2;homer1b;ptprnb;slc12a5a;atp1b1a;txnrd3;atp1b3a;atp1a1a.1;trpc5a;slc12a8;slc24a3;bcl2l10;itpr2;plch1;atp2b3b;atp2b4;atp2b2;zgc:56095;flnca	22
GOterms	GO:0007269	neurotransmitter secretion	0.00182962	0.0575063	0.0518811	lin7a;syt7b;syt4;lin7b;otofa;syn2a;stxbp1a;cadpsa;mctp1b	9
GOterms	GO:0099643	signal release from synapse	0.00182962	0.0575063	0.0518811	lin7a;syt7b;syt4;lin7b;otofa;syn2a;stxbp1a;cadpsa;mctp1b	9
GOterms	GO:0006814	sodium ion transport	0.00193604	0.0594428	0.0536282	slc17a6b;slc12a10.2;si:ch211-225b11.1;cacna1ha;scn8ab;atp1b1a;scn1lab;fgf12a;atp1b3a;atp1a1a.1;cacna1hb;scn1ba;slc6a8;scn8aa	14
GOterms	GO:0051049	regulation of transport	0.00195826	0.0594428	0.0536282	syt7b;syt13;ptprn2;syt4;homer1b;cacna1ha;ptprnb;kcnj3b;fgf12a;cacna1hb;il1rapl1a;scn1ba;marcksb;msnb;bcl2l10;cadpsa;kcnip1b;hspa8;kcnip3b;mctp1b;cbarpb;kcnip2;unc45a	23
GOterms	GO:0070588	calcium ion transmembrane transport	0.00204857	0.0594428	0.0536282	cacna1c;htr2cl1;cacna1ba;cacng2a;cacna1ha;cacnb1;trpc5a;slc24a3;bcl2l10;itpr2;plch1;atp2b3b;atp2b2;cbarpb	14
GOterms	GO:0031623	receptor internalization	0.00213807	0.0594428	0.0536282	arrb2b;dnm1b;cacng2a;arr3b;sagb;arr3a	6
GOterms	GO:0045103	intermediate filament-based process	0.00213807	0.0594428	0.0536282	nefmb;synm;eppk1;pleca;nefma;vim	6
GOterms	GO:0045104	intermediate filament cytoskeleton organization	0.00213807	0.0594428	0.0536282	nefmb;synm;eppk1;pleca;nefma;vim	6
GOterms	GO:0007626	locomotory behavior	0.00216647	0.0594428	0.0536282	dagla;myo9aa;zc4h2;scn1lab;klhl41b;setd5;syngap1b;sv2a;pleca;scn8aa;ca6;bhlhe40;lsm7;flnca	14
GOterms	GO:0007411	axon guidance	0.00217891	0.0594428	0.0536282	plxna4;kcnc3a;pbx4;rac3a;cdk5r2a;nrp1b;slit2;epha6;cdk5r2b;hif1ab;vax1;sema4ba;rac3b;top2b;gap43;scn8aa;unc5da;dpysl3;islr2;rbpms2a	20
GOterms	GO:0097485	neuron projection guidance	0.00217891	0.0594428	0.0536282	plxna4;kcnc3a;pbx4;rac3a;cdk5r2a;nrp1b;slit2;epha6;cdk5r2b;hif1ab;vax1;sema4ba;rac3b;top2b;gap43;scn8aa;unc5da;dpysl3;islr2;rbpms2a	20
GOterms	GO:0098657	import into cell	0.00218219	0.0594428	0.0536282	snap91b;cacna1c;arrb2b;slc12a10.2;dnm1b;cacna1ba;cacng2a;rabep2;slc12a5a;atp1b1a;kcnj3b;atp1b3a;sh3gl1a;atp1a1a.1;sh3gl2a;slc12a8;rhobtb2a;fnbp1l;arr3b;csnk1db;rhoq;sagb;hspa8;arr3a;ehd1b;nlgn2b;stra6;si:ch211-200p22.4	28
GOterms	GO:0098656	monoatomic anion transmembrane transport	0.00236549	0.0631659	0.0569871	slc12a10.2;slc12a5a;slc12a8;vdac3;gabrb2a;glra1;gabra4;gabrg2;zgc:56235	9
GOterms	GO:0055064	chloride ion homeostasis	0.00241771	0.0631659	0.0569871	slc12a10.2;slc12a5a;slc12a8;calcrla	4
GOterms	GO:0031110	regulation of microtubule polymerization or depolymerization	0.00244254	0.0631659	0.0569871	stmn3;map1sb;stmn2a;stmn1b;stmn4;camsap2a	6
GOterms	GO:0051899	membrane depolarization	0.00244254	0.0631659	0.0569871	cacna1ha;scn8ab;scn1lab;cacna1hb;scn2b;scn8aa	6
GOterms	GO:0003407	neural retina development	0.00254168	0.0643736	0.0580767	olfm1a;cdk5r2a;gnl2;sox11b;marcksa;marcksb;sox11a;egr1;top2b;gnl3;cct5;rx1	12
GOterms	GO:0051085	chaperone cofactor-dependent protein refolding	0.00255226	0.0643736	0.0580767	hsp70.3;hspe1;hspa9;hspa8;dnajb13	5
GOterms	GO:0009611	response to wounding	0.00269559	0.0671596	0.0605902	scn8ab;nrp1b;gucy1a1;sox11b;rhoaa;ptena;morn4;utp25;gmfb;eppk1;pleca;gap43;tmsb;vim	14
GOterms	GO:0007416	synapse assembly	0.00278712	0.0686034	0.0618927	pcloa;plxna4;lin7a;lin7b;arhgef9b;gabra4;pclob;gabrg2;nlgn2b	9
GOterms	GO:0010842	retina layer formation	0.00286465	0.0694774	0.0626812	cdk5r2a;marcksa;marcksb;egr1;top2b;cct5;rx1	7
GOterms	GO:0050801	monoatomic ion homeostasis	0.00289064	0.0694774	0.0626812	htr2cl1;calb2b;slc12a10.2;homer1b;slc12a5a;atp1b1a;atp1b3a;atp1a1a.1;trpc5a;slc12a8;calcrla;slc24a3;bcl2l10;itpr2;plch1;atp2b3b;atp2b4;atp2b2;zgc:56095;cib2	20
GOterms	GO:0051084	'de novo' post-translational protein folding	0.00299687	0.070084	0.0632286	hsp70.3;hspe1;hspa9;hspa8;dnajb13	5
GOterms	GO:0051147	regulation of muscle cell differentiation	0.00299687	0.070084	0.0632286	thraa;prdm1a;thrab;mapk14b;rbpms2a	5
GOterms	GO:0021554	optic nerve development	0.00302369	0.070084	0.0632286	slit2;klf7b;vax1;klf6a	4
GOterms	GO:0060042	retina morphogenesis in camera-type eye	0.0030531	0.070084	0.0632286	pbx4;cdk5r2a;sox11b;marcksa;marcksb;sox11a;vax1;egr1;pde6c;top2b;cct5;rx1	12
GOterms	GO:0006721	terpenoid metabolic process	0.0031478	0.0709318	0.0639934	rdh8a;rpe65a;lratb.2;fdft1;dhrs3a;rdh5	6
GOterms	GO:1903530	regulation of secretion by cell	0.00315947	0.0709318	0.0639934	syt7b;syt13;syt4;cacna1ha;cacna1hb;il1rapl1a;marcksb;cadpsa;mctp1b;cbarpb	10
GOterms	GO:0055080	monoatomic cation homeostasis	0.00328236	0.0728897	0.0657598	htr2cl1;calb2b;slc12a10.2;homer1b;slc12a5a;atp1b1a;atp1b3a;atp1a1a.1;trpc5a;slc12a8;slc24a3;bcl2l10;itpr2;plch1;atp2b3b;atp2b4;atp2b2;zgc:56095;cib2	19
GOterms	GO:0055074	calcium ion homeostasis	0.00343814	0.0755281	0.0681401	htr2cl1;calb2b;homer1b;trpc5a;slc24a3;bcl2l10;itpr2;plch1;atp2b3b;atp2b4;atp2b2;cib2	12
GOterms	GO:0048878	chemical homeostasis	0.00350317	0.0756028	0.0682075	slc17a6b;htr2cl1;calb2b;slc12a10.2;ptprn2;homer1b;abcg4a;ptprnb;slc12a5a;atp1b1a;atp1b3a;atp1a1a.1;trpc5a;slc12a8;calcrla;adck1;slc24a3;bcl2l10;itpr2;plch1;slc30a8;atp2b3b;atp2b4;atp2b2;zgc:56095;cib2	26
GOterms	GO:0006720	isoprenoid metabolic process	0.00351593	0.0756028	0.0682075	hmgcra;rdh8a;rpe65a;lratb.2;fdft1;dhrs3a;rdh5	7
GOterms	GO:1903305	regulation of regulated secretory pathway	0.00355255	0.0756028	0.0682075	syt7b;syt13;syt4;cacna1ha;cacna1hb;cbarpb	6
GOterms	GO:0070507	regulation of microtubule cytoskeleton organization	0.00380823	0.0795515	0.0717699	stmn3;map1sb;stmn2a;stmn1b;stmn4;map6b;map6a;camsap2a	8
GOterms	GO:0051648	vesicle localization	0.00381598	0.0795515	0.0717699	snap91b;lin7a;dnm1b;lin7b;kif1aa;adcy5;zgc:91968;syn2a;stxbp1a;cadpsa;si:ch211-200p22.4	11
GOterms	GO:0006458	'de novo' protein folding	0.00404936	0.083564	0.07539	hsp70.3;hspe1;hspa9;hspa8;dnajb13	5
GOterms	GO:0045055	regulated exocytosis	0.00410326	0.0838296	0.0756295	syt7b;syt13;syt4;cacna1ha;cacna1hb;otofa;stxbp1a;cadpsa;cbarpb	9
GOterms	GO:0070142	synaptic vesicle budding	0.00420427	0.0850428	0.076724	snap91b;dnm1b;si:ch211-200p22.4	3
GOterms	GO:0009743	response to carbohydrate	0.00453037	0.0859137	0.0775098	ptprn2;ptprnb;hif1ab;slc30a8	4
GOterms	GO:0009746	response to hexose	0.00453037	0.0859137	0.0775098	ptprn2;ptprnb;hif1ab;slc30a8	4
GOterms	GO:0009749	response to glucose	0.00453037	0.0859137	0.0775098	ptprn2;ptprnb;hif1ab;slc30a8	4
GOterms	GO:0032507	maintenance of protein location in cell	0.00453037	0.0859137	0.0775098	vps13c;tmsb4x;tmsb;twf1a	4
GOterms	GO:0034284	response to monosaccharide	0.00453037	0.0859137	0.0775098	ptprn2;ptprnb;hif1ab;slc30a8	4
GOterms	GO:0055081	monoatomic anion homeostasis	0.00453037	0.0859137	0.0775098	slc12a10.2;slc12a5a;slc12a8;calcrla	4
GOterms	GO:0022603	regulation of anatomical structure morphogenesis	0.00456148	0.0859137	0.0775098	plxna4;vat1;rac3a;basp1;slit2;hecw2a;vil1;cnmd;sox11b;hif1ab;adgrg6;ptena;msnb;rack1;pak1;rac3b;zgc:154093;l1cama;dpysl3;palmdb	20
GOterms	GO:0006874	intracellular calcium ion homeostasis	0.00458374	0.0859137	0.0775098	htr2cl1;calb2b;homer1b;trpc5a;slc24a3;bcl2l10;itpr2;plch1;atp2b3b;atp2b4;atp2b2	11
GOterms	GO:0051480	regulation of cytosolic calcium ion concentration	0.00466407	0.0864443	0.0779885	calb2b;trpc5a;atp2b3b;atp2b4;atp2b2	5
GOterms	GO:1990573	potassium ion import across plasma membrane	0.00469668	0.0864443	0.0779885	slc12a10.2;slc12a5a;atp1b1a;kcnj3b;atp1b3a;atp1a1a.1;slc12a8	7
GOterms	GO:0032535	regulation of cellular component size	0.00495135	0.090318	0.0814833	slc12a10.2;slc12a5a;arpc5a;slit2;vil1;slc12a8;tmsb4x;zgc:154093;l1cama;tmsb;arpc3;fam49bb;unc45a;twf1a	14
GOterms	GO:0000466	maturation of 5.8S rRNA from tricistronic rRNA transcript (SSU-rRNA, 5.8S rRNA, LSU-rRNA)	0.00544427	0.0948778	0.0855971	gnl2;bop1;gnl3;ftsj3	4
GOterms	GO:0006820	monoatomic anion transport	0.00546932	0.0948778	0.0855971	slc17a6b;slc12a10.2;slc12a5a;glra3;slc12a8;vdac3;gabrb2a;glra1;gabra4;gabrg2;zgc:56235	11
GOterms	GO:0036269	swimming behavior	0.00547002	0.0948778	0.0855971	dagla;myo9aa;zc4h2;scn1lab;klhl41b;syngap1b;sv2a;ca6;lsm7	9
GOterms	GO:0010559	regulation of glycoprotein biosynthetic process	0.00563236	0.0948778	0.0855971	necab3;necab2;itm2ca	3
GOterms	GO:0035461	vitamin transmembrane transport	0.00563236	0.0948778	0.0855971	slc19a1;slc23a1;stra6	3
GOterms	GO:0042982	amyloid precursor protein metabolic process	0.00563236	0.0948778	0.0855971	necab3;necab2;itm2ca	3
GOterms	GO:1903018	regulation of glycoprotein metabolic process	0.00563236	0.0948778	0.0855971	necab3;necab2;itm2ca	3
GOterms	GO:0021545	cranial nerve development	0.0056352	0.0948778	0.0855971	slit2;klf7b;adgrg6;mdga2a;vax1;pgk1;klf6a	7
GOterms	GO:1904062	regulation of monoatomic cation transmembrane transport	0.0056352	0.0948778	0.0855971	fgf12a;scn1ba;bcl2l10;kcnip1b;kcnip3b;cbarpb;kcnip2	7
GOterms	GO:0034329	cell junction assembly	0.00570508	0.0948778	0.0855971	pcloa;plxna4;lin7a;lin7b;cdh12a;si:dkey-92j12.5;arhgef9b;gabra4;rock2a;pclob;pleca;gabrg2;marveld2a;nlgn2b	14
GOterms	GO:0010959	regulation of metal ion transport	0.00571218	0.0948778	0.0855971	homer1b;fgf12a;scn1ba;bcl2l10;kcnip1b;kcnip3b;cbarpb;kcnip2	8
GOterms	GO:0007610	behavior	0.00604616	0.0996153	0.0898712	dagla;myo9aa;zc4h2;pappaa;scn1lab;klhl41b;setd5;syngap1b;sv2a;kif22;pleca;scn8aa;ca6;bhlhe40;lsm7;flnca;tesmin;cib2;rlbp1b	19
GOterms	GO:0031109	microtubule polymerization or depolymerization	0.00615391	0.100131	0.090336	stmn3;map1sb;stmn2a;stmn1b;stmn4;nin;camsap2a	7
GOterms	GO:0006898	receptor-mediated endocytosis	0.00627348	0.100131	0.090336	snap91b;arrb2b;dnm1b;cacng2a;arr3b;sagb;hspa8;arr3a;si:ch211-200p22.4	9
GOterms	GO:0098659	inorganic cation import across plasma membrane	0.00627348	0.100131	0.090336	cacna1c;slc12a10.2;cacna1ba;slc12a5a;atp1b1a;kcnj3b;atp1b3a;atp1a1a.1;slc12a8	9
GOterms	GO:0099587	inorganic ion import across plasma membrane	0.00627348	0.100131	0.090336	cacna1c;slc12a10.2;cacna1ba;slc12a5a;atp1b1a;kcnj3b;atp1b3a;atp1a1a.1;slc12a8	9
GOterms	GO:0045109	intermediate filament organization	0.00647353	0.102523	0.0924941	nefmb;eppk1;nefma;vim	4
GOterms	GO:0032252	secretory granule localization	0.00731724	0.114115	0.102953	kif1aa;stxbp1a;cadpsa	3
GOterms	GO:0032253	dense core granule localization	0.00731724	0.114115	0.102953	kif1aa;stxbp1a;cadpsa	3
GOterms	GO:0007215	glutamate receptor signaling pathway	0.00762399	0.116642	0.105232	homer1b;cacng2a;grm6a;grm8b	4
GOterms	GO:0048592	eye morphogenesis	0.00765052	0.116642	0.105232	hsp70.3;pbx4;cdk5r2a;sox11b;marcksa;marcksb;sox11a;vax1;egr1;ninl;kif22;pde6c;top2b;itga5;cct5;rdh5;rx1	17
GOterms	GO:0055082	intracellular chemical homeostasis	0.00765052	0.116642	0.105232	htr2cl1;calb2b;ptprn2;homer1b;ptprnb;atp1b1a;atp1b3a;atp1a1a.1;trpc5a;slc24a3;bcl2l10;itpr2;plch1;atp2b3b;atp2b4;atp2b2;zgc:56095	17
GOterms	GO:0048589	developmental growth	0.00778826	0.117034	0.105586	cacna1c;lin7a;nrn1lb;myo9aa;lin7b;scn8ab;slit2;hspd1;igfbp2b;tubb5;vdac3;hspa9;gpc4;utp25;nrn1la;trarg1a;dclk1b;gap43;l1cama;itga5;hspa8;dclk1a;klf6a	23
GOterms	GO:0001523	retinoid metabolic process	0.0077908	0.117034	0.105586	rdh8a;rpe65a;lratb.2;dhrs3a;rdh5	5
GOterms	GO:0032984	protein-containing complex disassembly	0.00849896	0.12674	0.114342	stmn3;map1sb;sh3gl1a;sh3gl2a;vil1;stmn2a;stmn1b;stmn4;etf1b;camsap2a;twf1a	11
GOterms	GO:0006821	chloride transport	0.00867927	0.128491	0.115922	slc17a6b;slc12a10.2;slc12a5a;glra3;slc12a8;gabrb2a;glra1;gabra4;gabrg2	9
GOterms	GO:0016101	diterpenoid metabolic process	0.00875564	0.128689	0.116101	rdh8a;rpe65a;lratb.2;dhrs3a;rdh5	5
GOterms	GO:0021602	cranial nerve morphogenesis	0.00890115	0.128972	0.116356	slit2;klf7b;mdga2a;klf6a	4
GOterms	GO:0051153	regulation of striated muscle cell differentiation	0.00890115	0.128972	0.116356	thraa;prdm1a;thrab;mapk14b	4
GOterms	GO:0031647	regulation of protein stability	0.00912121	0.130596	0.117821	usp36;usp24;hsp90ab1;hsp90aa1.2;utp25;tmem183a	6
GOterms	GO:0022011	myelination in peripheral nervous system	0.00926894	0.130596	0.117821	adgrg6;bace1;adcy6a	3
GOterms	GO:0038066	p38MAPK cascade	0.00926894	0.130596	0.117821	lepa;map2k6;mapk14b	3
GOterms	GO:0090594	inflammatory response to wounding	0.00926894	0.130596	0.117821	gucy1a1;utp25;tmsb	3
GOterms	GO:1902476	chloride transmembrane transport	0.010044	0.140547	0.126799	slc12a10.2;slc12a5a;slc12a8;gabrb2a;glra1;gabra4;gabrg2	7
GOterms	GO:0045185	maintenance of protein location	0.0103102	0.14329	0.129274	vps13c;tmsb4x;tmsb;twf1a	4
GOterms	GO:0022411	cellular component disassembly	0.0108239	0.148714	0.134167	stmn3;map1sb;sh3gl1a;sh3gl2a;vil1;stmn2a;stmn1b;stmn4;rack1;etf1b;camsap2a;twf1a	12
GOterms	GO:0061061	muscle structure development	0.010846	0.148714	0.134167	pygmb;arrb2b;myo9aa;homer1b;cert1a;hmgcra;thraa;pbx4;klhl41b;itgb1b;hspd1;prdm1a;marcksa;hsp90ab1;marcksb;gpc4;mrtfab;thrab;pleca;myo18ab;mapk14b;inpp5kb;pip4k2aa;cct5;rbpms2a	25
GOterms	GO:0038127	ERBB signaling pathway	0.0109267	0.148822	0.134264	garem;mvb12bb;nrg3b;cbl;cblb	5
GOterms	GO:0034067	protein localization to Golgi apparatus	0.0114955	0.154508	0.139394	vps13c;rab6ba;rab6bb	3
GOterms	GO:0045921	positive regulation of exocytosis	0.0114955	0.154508	0.139394	cacna1ha;cacna1hb;cadpsa	3
GOterms	GO:0051047	positive regulation of secretion	0.0118558	0.156898	0.14155	cacna1ha;cacna1hb;marcksb;cadpsa	4
GOterms	GO:1903532	positive regulation of secretion by cell	0.0118558	0.156898	0.14155	cacna1ha;cacna1hb;marcksb;cadpsa	4
GOterms	GO:0032868	response to insulin	0.0119036	0.156898	0.14155	si:ch73-335l21.1;pik3r3b;pik3r2;lepa;inpp5kb;rps6kb1a	6
GOterms	GO:0051050	positive regulation of transport	0.0123631	0.161647	0.145835	syt7b;syt4;cacna1ha;cacna1hb;marcksb;msnb;cadpsa;hspa8	8
GOterms	GO:0032886	regulation of microtubule-based process	0.0124222	0.161647	0.145835	stmn3;map1sb;stmn2a;stmn1b;stmn4;rock2a;map6b;map6a;camsap2a	9
GOterms	GO:0048593	camera-type eye morphogenesis	0.0128657	0.166358	0.150085	hsp70.3;pbx4;cdk5r2a;sox11b;marcksa;marcksb;sox11a;vax1;egr1;pde6c;top2b;itga5;cct5;rx1	14
GOterms	GO:0034765	regulation of monoatomic ion transmembrane transport	0.0131689	0.168151	0.151702	kcnj3b;fgf12a;scn1ba;bcl2l10;kcnip1b;kcnip3b;cbarpb;kcnip2	8
GOterms	GO:0051235	maintenance of location	0.0131689	0.168151	0.151702	vps13c;htr2cl1;tmsb4x;bcl2l10;itpr2;plch1;tmsb;twf1a	8
GOterms	GO:0120035	regulation of plasma membrane bounded cell projection organization	0.0133786	0.169478	0.1529	plxna4;nrp1b;slit2;hecw2a;vil1;vax1;pak1;zgc:154093;l1cama;dpysl3;mcm2;unc45a;rbpms2a;twf1a	14
GOterms	GO:0007528	neuromuscular junction development	0.0134388	0.169478	0.1529	lin7a;myo9aa;zc4h2;lin7b;mfn2	5
GOterms	GO:0006099	tricarboxylic acid cycle	0.0135425	0.169738	0.153134	suclg1;idh1;sdha;cs	4
GOterms	GO:0006884	cell volume homeostasis	0.0140029	0.170075	0.153439	slc12a10.2;slc12a5a;slc12a8	3
GOterms	GO:0007216	G protein-coupled glutamate receptor signaling pathway	0.0140029	0.170075	0.153439	homer1b;grm6a;grm8b	3
GOterms	GO:0021603	cranial nerve formation	0.0140029	0.170075	0.153439	klf7b;mdga2a;klf6a	3
GOterms	GO:0030007	intracellular potassium ion homeostasis	0.0140029	0.170075	0.153439	atp1b1a;atp1b3a;atp1a1a.1	3
GOterms	GO:0045664	regulation of neuron differentiation	0.0140608	0.170075	0.153439	zc4h2;prdm1a;gnl2;stmn4;glra1;gnl3	6
GOterms	GO:0007517	muscle organ development	0.0140689	0.170075	0.153439	pygmb;arrb2b;myo9aa;cert1a;hmgcra;pbx4;klhl41b;itgb1b;marcksa;hsp90ab1;marcksb;pleca;myo18ab;inpp5kb;pip4k2aa	15
GOterms	GO:0006873	intracellular monoatomic ion homeostasis	0.0145897	0.173493	0.156522	htr2cl1;calb2b;homer1b;atp1b1a;atp1b3a;atp1a1a.1;trpc5a;slc24a3;bcl2l10;itpr2;plch1;atp2b3b;atp2b4;atp2b2;zgc:56095	15
GOterms	GO:0030003	intracellular monoatomic cation homeostasis	0.0145897	0.173493	0.156522	htr2cl1;calb2b;homer1b;atp1b1a;atp1b3a;atp1a1a.1;trpc5a;slc24a3;bcl2l10;itpr2;plch1;atp2b3b;atp2b4;atp2b2;zgc:56095	15
GOterms	GO:0060627	regulation of vesicle-mediated transport	0.014614	0.173493	0.156522	syt7b;syt13;syt4;cacna1ha;cacna1hb;il1rapl1a;msnb;cadpsa;hspa8;cbarpb;unc45a	11
GOterms	GO:0043269	regulation of monoatomic ion transport	0.0146913	0.173493	0.156522	homer1b;kcnj3b;fgf12a;scn1ba;bcl2l10;kcnip1b;kcnip3b;cbarpb;kcnip2	9
GOterms	GO:0031344	regulation of cell projection organization	0.0150128	0.176271	0.159029	plxna4;nrp1b;slit2;hecw2a;vil1;vax1;pak1;zgc:154093;l1cama;dpysl3;mcm2;unc45a;rbpms2a;twf1a	14
GOterms	GO:0110020	regulation of actomyosin structure organization	0.0153742	0.179482	0.161926	thraa;klhl41b;hspd1;thrab	4
GOterms	GO:0040007	growth	0.0157111	0.182374	0.164534	cacna1c;lin7a;nrn1lb;myo9aa;lin7b;scn8ab;slit2;hspd1;igfbp2b;tubb5;vdac3;hspa9;gpc4;utp25;nrn1la;trarg1a;dclk1b;gap43;l1cama;itga5;hspa8;dclk1a;klf6a	23
GOterms	GO:0042886	amide transport	0.0164762	0.188543	0.1701	ptprn2;si:dkey-183c6.7;cert1a;ptprnb;slc19a1;slc30a8	6
GOterms	GO:0031032	actomyosin structure organization	0.016784	0.188543	0.1701	thraa;klhl41b;itgb1b;hspd1;cdc42bpab;rock2a;rac3b;thrab;epb41a;myo18ab;cnn3a;cct5	12
GOterms	GO:0006883	intracellular sodium ion homeostasis	0.0167957	0.188543	0.1701	atp1b1a;atp1b3a;atp1a1a.1	3
GOterms	GO:0042058	regulation of epidermal growth factor receptor signaling pathway	0.0167957	0.188543	0.1701	mvb12bb;cbl;cblb	3
GOterms	GO:1901379	regulation of potassium ion transmembrane transport	0.0167957	0.188543	0.1701	kcnip1b;kcnip3b;kcnip2	3
GOterms	GO:0001667	ameboidal-type cell migration	0.0167963	0.188543	0.1701	pbx4;tns1a;acvr1l;nrp1b;itgb1b;acvr2aa;hif1ab;gpc4;rock2a;lzts2a;sema4ba;pak1;cap1;rcc2	14
GOterms	GO:0051650	establishment of vesicle localization	0.0172521	0.189601	0.171054	snap91b;lin7a;dnm1b;lin7b;kif1aa;zgc:91968;stxbp1a;cadpsa;si:ch211-200p22.4	9
GOterms	GO:0008286	insulin receptor signaling pathway	0.0173545	0.189601	0.171054	si:ch73-335l21.1;pik3r3b;pik3r2;inpp5kb	4
GOterms	GO:0055078	sodium ion homeostasis	0.0173545	0.189601	0.171054	slc12a10.2;atp1b1a;atp1b3a;atp1a1a.1	4
GOterms	GO:0060059	embryonic retina morphogenesis in camera-type eye	0.0173545	0.189601	0.171054	pbx4;cdk5r2a;egr1;pde6c	4
GOterms	GO:1903312	negative regulation of mRNA metabolic process	0.0173545	0.189601	0.171054	igf2bp2a;hnrnpa0b;igf2bp3;pcbp4	4
GOterms	GO:0097553	calcium ion transmembrane import into cytosol	0.0177851	0.192392	0.173572	cacna1c;htr2cl1;cacna1ba;bcl2l10;itpr2;plch1	6
GOterms	GO:0009306	protein secretion	0.0178925	0.192392	0.173572	ptprn2;ptprnb;porcnl;marcksb;slc30a8	5
GOterms	GO:0035592	establishment of protein localization to extracellular region	0.0178925	0.192392	0.173572	ptprn2;ptprnb;porcnl;marcksb;slc30a8	5
GOterms	GO:0000460	maturation of 5.8S rRNA	0.0194868	0.207154	0.18689	gnl2;bop1;gnl3;ftsj3	4
GOterms	GO:0033627	cell adhesion mediated by integrin	0.0195696	0.207154	0.18689	tescb;itga3a;itgb1b;itga10;itga5	5
GOterms	GO:0071692	protein localization to extracellular region	0.0195696	0.207154	0.18689	ptprn2;ptprnb;porcnl;marcksb;slc30a8	5
GOterms	GO:0000463	maturation of LSU-rRNA from tricistronic rRNA transcript (SSU-rRNA, 5.8S rRNA, LSU-rRNA)	0.0198767	0.207315	0.187036	gnl2;bop1;ftsj3	3
GOterms	GO:1901184	regulation of ERBB signaling pathway	0.0198767	0.207315	0.187036	mvb12bb;cbl;cblb	3
GOterms	GO:1990138	neuron projection extension	0.0199191	0.207315	0.187036	nrn1lb;myo9aa;slit2;nrn1la;trarg1a;dclk1b;l1cama;dclk1a	8
GOterms	GO:0016311	dephosphorylation	0.020071	0.207315	0.187036	ptprn2;ptprnb;ppm1j;plppr3a;ptpn2a;ppm1ab;ptena;ppm1na;ppp2r1bb;plppr3b;dusp7;inpp5kb;ptpn4b	13
GOterms	GO:0021675	nerve development	0.0200922	0.207315	0.187036	slit2;klf7b;adgrg6;mdga2a;vax1;pgk1;klf6a	7
GOterms	GO:0006081	cellular aldehyde metabolic process	0.0213464	0.218457	0.197088	rpe65a;idh1;tpi1b;aldh9a1a.1;tkta	5
GOterms	GO:0048701	embryonic cranial skeleton morphogenesis	0.0213859	0.218457	0.197088	cacna1c;xylt1;pbx4;sec23b;prdm1a;sphk2;ahsa1a;egr1;nolc1;pak1;ep300a;itga5	12
GOterms	GO:0007173	epidermal growth factor receptor signaling pathway	0.0217738	0.220217	0.198676	garem;mvb12bb;cbl;cblb	4
GOterms	GO:0009408	response to heat	0.0217738	0.220217	0.198676	hsbp1a;dnaja1;hsp90ab1;hsp90aa1.2	4
GOterms	GO:0006470	protein dephosphorylation	0.0226717	0.228169	0.20585	ptprn2;ptprnb;ppm1j;ptpn2a;ppm1ab;ptena;ppm1na;ppp2r1bb;dusp7;ptpn4b	10
GOterms	GO:0032869	cellular response to insulin stimulus	0.0232251	0.229441	0.206997	si:ch73-335l21.1;pik3r3b;pik3r2;inpp5kb;rps6kb1a	5
GOterms	GO:0006739	NADP metabolic process	0.0232473	0.229441	0.206997	idh1;pgd;tkta	3
GOterms	GO:0030032	lamellipodium assembly	0.0232473	0.229441	0.206997	ablim1a;ablim1b;twf1a	3
GOterms	GO:0034312	diol biosynthetic process	0.0232473	0.229441	0.206997	sphk2;sptlc2b;gch2	3
GOterms	GO:0006897	endocytosis	0.0236942	0.231972	0.209281	snap91b;arrb2b;dnm1b;cacng2a;rabep2;sh3gl1a;sh3gl2a;rhobtb2a;fnbp1l;arr3b;csnk1db;rhoq;sagb;hspa8;arr3a;ehd1b;nlgn2b;si:ch211-200p22.4	18
GOterms	GO:0019751	polyol metabolic process	0.0237309	0.231972	0.209281	tpi1b;sphk2;sptlc2b;itpk1b;nudt4a;gch2	6
GOterms	GO:0031290	retinal ganglion cell axon guidance	0.0252073	0.245231	0.221243	slit2;vax1;top2b;islr2;rbpms2a	5
GOterms	GO:0070482	response to oxygen levels	0.0255903	0.247778	0.22354	nrp1b;gucy1a1;atf6;hif1ab;pgk1;ldha;hbba1	7
GOterms	GO:0034762	regulation of transmembrane transport	0.0260456	0.250996	0.226444	kcnj3b;fgf12a;scn1ba;bcl2l10;kcnip1b;kcnip3b;cbarpb;kcnip2	8
GOterms	GO:0045934	negative regulation of nucleobase-containing compound metabolic process	0.0264235	0.252166	0.2275	sfmbt2;rcor2;zgc:110425;thraa;igfbp2b;igf2bp2a;prdm1a;sox11b;hif1ab;cipcb;dnmt3ba;sox11a;hnrnpa0b;bhlhe41;thrab;igf2bp3;nr1d2b;bhlhe40;per3;kcnip3b;h1-0;pcbp4;pdcd4b	23
GOterms	GO:0008038	neuron recognition	0.0268216	0.252166	0.2275	plxna4;slit2;crtac1a;gap43	4
GOterms	GO:0032922	circadian regulation of gene expression	0.0268216	0.252166	0.2275	egr1;bhlhe41;bhlhe40;per3	4
GOterms	GO:0070509	calcium ion import	0.0268216	0.252166	0.2275	cacna1c;cacna1ba;cacna1ha;cacna1hb	4
GOterms	GO:0043114	regulation of vascular permeability	0.0269076	0.252166	0.2275	pawr;itgb1b;tjp2b	3
GOterms	GO:0048009	insulin-like growth factor receptor signaling pathway	0.0269076	0.252166	0.2275	pappaa;igfbp2b;igfbp5b	3
GOterms	GO:0007623	circadian rhythm	0.0271107	0.252909	0.22817	scn1lab;cipcb;egr1;bhlhe41;csnk1db;bhlhe40;per3	7
GOterms	GO:0030041	actin filament polymerization	0.0281407	0.260142	0.234696	arpc5a;fhdc1;vil1;tmsb4x;zgc:154093;tmsb;arpc3;fam49bb;twf1a	9
GOterms	GO:0048511	rhythmic process	0.0281407	0.260142	0.234696	scn1lab;cipcb;egr1;bhlhe41;csnk1db;ep300a;bhlhe40;per3;roraa	9
GOterms	GO:0022604	regulation of cell morphogenesis	0.0286913	0.264038	0.23821	plxna4;rac3a;vil1;msnb;rac3b;zgc:154093;palmdb	7
GOterms	GO:0030833	regulation of actin filament polymerization	0.0288279	0.264105	0.238271	arpc5a;vil1;tmsb4x;zgc:154093;tmsb;arpc3;fam49bb;twf1a	8
GOterms	GO:0006091	generation of precursor metabolites and energy	0.0302563	0.271929	0.24533	pygmb;ppp1caa;scn1lab;cyc1;suclg1;idh1;tpi1b;lepa;sdha;cs;pgd;eno1a;pgk1;tkta;inpp5kb	15
GOterms	GO:0098661	inorganic anion transmembrane transport	0.0303331	0.271929	0.24533	slc12a10.2;slc12a5a;slc12a8;gabrb2a;glra1;gabra4;gabrg2	7
GOterms	GO:0015698	inorganic anion transport	0.0307923	0.271929	0.24533	slc17a6b;slc12a10.2;slc12a5a;glra3;slc12a8;gabrb2a;glra1;gabra4;gabrg2	9
GOterms	GO:0098739	import across plasma membrane	0.0307923	0.271929	0.24533	cacna1c;slc12a10.2;cacna1ba;slc12a5a;atp1b1a;kcnj3b;atp1b3a;atp1a1a.1;slc12a8	9
GOterms	GO:0014044	Schwann cell development	0.0308565	0.271929	0.24533	adgrg6;bace1;adcy6a	3
GOterms	GO:0030073	insulin secretion	0.0308565	0.271929	0.24533	ptprn2;ptprnb;slc30a8	3
GOterms	GO:0099054	presynapse assembly	0.0308565	0.271929	0.24533	pcloa;pclob;nlgn2b	3
GOterms	GO:0099172	presynapse organization	0.0308565	0.271929	0.24533	pcloa;pclob;nlgn2b	3
GOterms	GO:1902904	negative regulation of supramolecular fiber organization	0.0308799	0.271929	0.24533	vil1;tmsb4x;gmfb;tmsb;camsap2a;twf1a	6
GOterms	GO:0008064	regulation of actin polymerization or depolymerization	0.0318087	0.278517	0.251273	arpc5a;vil1;tmsb4x;zgc:154093;tmsb;arpc3;fam49bb;twf1a	8
GOterms	GO:0019362	pyridine nucleotide metabolic process	0.032037	0.278517	0.251273	scn1lab;idh1;tpi1b;pgd;eno1a;pgk1;tkta	7
GOterms	GO:0046496	nicotinamide nucleotide metabolic process	0.032037	0.278517	0.251273	scn1lab;idh1;tpi1b;pgd;eno1a;pgk1;tkta	7
GOterms	GO:0044087	regulation of cellular component biogenesis	0.0325057	0.281395	0.253869	lin7a;lin7b;arpc5a;nrp1b;vil1;tmsb4x;arhgef9b;msnb;gpc4;rock2a;zgc:154093;tmsb;arpc3;ublcp1;fam49bb;mcm2;twf1a	17
GOterms	GO:1901615	organic hydroxy compound metabolic process	0.0330921	0.285262	0.257358	tyrp1a;hmgcra;rdh8a;lratb.2;idh1;tpi1b;sphk2;sqlea;fdft1;sptlc2b;itpk1b;nudt4a;gch2;ldha	14
GOterms	GO:0046513	ceramide biosynthetic process	0.0342031	0.292624	0.264	ugt8;sptlc2b;degs1;b4galt5;sgms2b	5
GOterms	GO:0009416	response to light stimulus	0.0344901	0.292624	0.264	dagla;grk7a;rcvrn2;rgra;rcvrn3;opn7b;per3;mapk14b;lsm7;rlbp1b	10
GOterms	GO:0008360	regulation of cell shape	0.0349295	0.292624	0.264	plxna4;rac3a;msnb;rac3b;zgc:154093;palmdb	6
GOterms	GO:0030832	regulation of actin filament length	0.0349936	0.292624	0.264	arpc5a;vil1;tmsb4x;zgc:154093;tmsb;arpc3;fam49bb;twf1a	8
GOterms	GO:0006623	protein targeting to vacuole	0.0350919	0.292624	0.264	vps13c;vps37c;hspa8	3
GOterms	GO:0014037	Schwann cell differentiation	0.0350919	0.292624	0.264	adgrg6;bace1;adcy6a	3
GOterms	GO:0034311	diol metabolic process	0.0350919	0.292624	0.264	sphk2;sptlc2b;gch2	3
GOterms	GO:0036376	sodium ion export across plasma membrane	0.0350919	0.292624	0.264	atp1b1a;atp1b3a;atp1a1a.1	3
GOterms	GO:0090596	sensory organ morphogenesis	0.0355648	0.294485	0.265679	hsp70.3;pbx4;cdk5r2a;atp1a1a.1;sox11b;marcksa;adgrg6;marcksb;sox11a;vax1;egr1;ninl;kif22;pde6c;top2b;itga5;cct5;rdh5;rx1	19
GOterms	GO:0048678	response to axon injury	0.0356035	0.294485	0.265679	scn8ab;ptena;morn4;gap43	4
GOterms	GO:0006066	alcohol metabolic process	0.0359987	0.296554	0.267545	rdh8a;lratb.2;idh1;tpi1b;sphk2;sqlea;fdft1;sptlc2b;itpk1b;nudt4a;gch2	11
GOterms	GO:0010927	cellular component assembly involved in morphogenesis	0.0366077	0.298923	0.269683	thraa;klhl41b;itgb1b;hspd1;adgrg6;thrab;myo18ab;cct5;ccdc136b	9
GOterms	GO:0032989	cellular anatomical entity morphogenesis	0.0366077	0.298923	0.269683	thraa;klhl41b;itgb1b;hspd1;adgrg6;thrab;myo18ab;cct5;ccdc136b	9
GOterms	GO:0009266	response to temperature stimulus	0.0367253	0.298923	0.269683	hsbp1a;dnaja1;hsp90ab1;hsp90aa1.2;bhlhe41	5
GOterms	GO:0051494	negative regulation of cytoskeleton organization	0.0370766	0.300585	0.271183	vil1;tmsb4x;gmfb;tmsb;camsap2a;twf1a	6
GOterms	GO:0048588	developmental cell growth	0.0383874	0.309982	0.27966	nrn1lb;myo9aa;slit2;nrn1la;trarg1a;dclk1b;l1cama;dclk1a	8
GOterms	GO:0051209	release of sequestered calcium ion into cytosol	0.0388577	0.312545	0.281972	htr2cl1;bcl2l10;itpr2;plch1	4
GOterms	GO:0018208	peptidyl-proline modification	0.0396106	0.314277	0.283535	ntmt1;fkbp11;ppiaa	3
GOterms	GO:0043266	regulation of potassium ion transport	0.0396106	0.314277	0.283535	kcnip1b;kcnip3b;kcnip2	3
GOterms	GO:0061337	cardiac conduction	0.0396106	0.314277	0.283535	hspd1;scn1ba;scn2b	3
GOterms	GO:0090066	regulation of anatomical structure size	0.0396884	0.314277	0.283535	slc12a10.2;slc12a5a;arpc5a;slit2;vil1;slc12a8;tmsb4x;zgc:154093;l1cama;tmsb;arpc3;fam49bb;unc45a;twf1a	14
GOterms	GO:0007519	skeletal muscle tissue development	0.0402414	0.317425	0.286375	pygmb;myo9aa;hmgcra;pbx4;klhl41b;marcksa;marcksb;pleca;myo18ab;inpp5kb	10
GOterms	GO:0072524	pyridine-containing compound metabolic process	0.0415136	0.325926	0.294045	scn1lab;idh1;tpi1b;pgd;eno1a;pgk1;tkta	7
GOterms	GO:0008045	motor neuron axon guidance	0.0421042	0.325926	0.294045	kcnc3a;rac3a;hif1ab;rac3b;scn8aa	5
GOterms	GO:0051208	sequestering of calcium ion	0.0422763	0.325926	0.294045	htr2cl1;bcl2l10;itpr2;plch1	4
GOterms	GO:0051282	regulation of sequestering of calcium ion	0.0422763	0.325926	0.294045	htr2cl1;bcl2l10;itpr2;plch1	4
GOterms	GO:0051283	negative regulation of sequestering of calcium ion	0.0422763	0.325926	0.294045	htr2cl1;bcl2l10;itpr2;plch1	4
GOterms	GO:1902414	protein localization to cell junction	0.0422763	0.325926	0.294045	pcloa;tjp2b;pclob;stx1b	4
GOterms	GO:0008154	actin polymerization or depolymerization	0.0431332	0.330538	0.298205	arpc5a;fhdc1;vil1;tmsb4x;zgc:154093;tmsb;arpc3;fam49bb;twf1a	9
GOterms	GO:0043604	amide biosynthetic process	0.0438801	0.330538	0.298205	gcdha;ugt8;sptlc2b;pank1a;degs1;arg2;b4galt5;sgms2b	8
GOterms	GO:0030148	sphingolipid biosynthetic process	0.0440165	0.330538	0.298205	ugt8;sphk2;sptlc2b;degs1;b4galt5;sgms2b	6
GOterms	GO:0086001	cardiac muscle cell action potential	0.0444086	0.330538	0.298205	atp1b1a;scn1ba;scn2b	3
GOterms	GO:0048704	embryonic skeletal system morphogenesis	0.0449025	0.330538	0.298205	cacna1c;xylt1;pbx4;sec23b;prdm1a;sphk2;ahsa1a;egr1;nolc1;pak1;ep300a;itga5	12
GOterms	GO:0051258	protein polymerization	0.0449644	0.330538	0.298205	arpc5a;fhdc1;vil1;tmsb4x;nin;zgc:154093;tmsb;arpc3;fam49bb;twf1a	10
GOterms	GO:0006098	pentose-phosphate shunt	0.0453013	0.330538	0.298205	pgd;tkta	2
GOterms	GO:0006670	sphingosine metabolic process	0.0453013	0.330538	0.298205	sphk2;sptlc2b	2
GOterms	GO:0045956	positive regulation of calcium ion-dependent exocytosis	0.0453013	0.330538	0.298205	cacna1ha;cacna1hb	2
GOterms	GO:0071322	cellular response to carbohydrate stimulus	0.0453013	0.330538	0.298205	ptprn2;ptprnb	2
GOterms	GO:0071326	cellular response to monosaccharide stimulus	0.0453013	0.330538	0.298205	ptprn2;ptprnb	2
GOterms	GO:0071331	cellular response to hexose stimulus	0.0453013	0.330538	0.298205	ptprn2;ptprnb	2
GOterms	GO:0071333	cellular response to glucose stimulus	0.0453013	0.330538	0.298205	ptprn2;ptprnb	2
GOterms	GO:1902946	protein localization to early endosome	0.0453013	0.330538	0.298205	msnb;hspa8	2
GOterms	GO:1903307	positive regulation of regulated secretory pathway	0.0453013	0.330538	0.298205	cacna1ha;cacna1hb	2
GOterms	GO:0009725	response to hormone	0.0467015	0.338807	0.305666	si:ch73-335l21.1;thraa;pik3r3b;fkbp11;jund;pik3r2;hsp90ab1;lepa;thrab;nr1d2b;dhrs3a;timp4.3;inpp5kb;rps6kb1a;pora;rxfp2a	16
GOterms	GO:0051253	negative regulation of RNA metabolic process	0.0467663	0.338807	0.305666	sfmbt2;rcor2;thraa;igf2bp2a;prdm1a;sox11b;hif1ab;cipcb;dnmt3ba;sox11a;hnrnpa0b;bhlhe41;thrab;igf2bp3;nr1d2b;bhlhe40;per3;kcnip3b;pcbp4;pdcd4b	20
GOterms	GO:0010639	negative regulation of organelle organization	0.0478156	0.345185	0.31142	vat1;vil1;tmsb4x;gmfb;tmsb;camsap2a;mcm2;twf1a	8
GOterms	GO:0051146	striated muscle cell differentiation	0.0485083	0.34653	0.312633	pygmb;myo9aa;thraa;pbx4;klhl41b;itgb1b;hspd1;prdm1a;gpc4;thrab;myo18ab;mapk14b;inpp5kb;cct5	14
GOterms	GO:0043254	regulation of protein-containing complex assembly	0.0485109	0.34653	0.312633	arpc5a;vil1;tmsb4x;zgc:154093;tmsb;arpc3;ublcp1;fam49bb;twf1a	9
GOterms	GO:0110053	regulation of actin filament organization	0.0485109	0.34653	0.312633	arpc5a;vil1;tmsb4x;gmfb;zgc:154093;tmsb;arpc3;fam49bb;twf1a	9
GOterms	GO:0002790	peptide secretion	0.0494811	0.348264	0.314197	ptprn2;ptprnb;slc30a8	3
GOterms	GO:0030072	peptide hormone secretion	0.0494811	0.348264	0.314197	ptprn2;ptprnb;slc30a8	3
GOterms	GO:0042752	regulation of circadian rhythm	0.0496058	0.348264	0.314197	scn1lab;cipcb;csnk1db;per3	4
GOterms	GO:0072666	establishment of protein localization to vacuole	0.0496058	0.348264	0.314197	vps13c;cacng2a;vps37c;hspa8	4
GOterms	GO:2000058	regulation of ubiquitin-dependent protein catabolic process	0.0496058	0.348264	0.314197	ube3a;hsp90ab1;sh3rf2;csnk1db	4
GOterms	GO:0032271	regulation of protein polymerization	0.0498668	0.348897	0.314769	arpc5a;vil1;tmsb4x;zgc:154093;tmsb;arpc3;fam49bb;twf1a	8
KEGGterms	dre04010	MAPK signaling pathway	1.17442e-10	9.14606e-09	4.59818e-09	cacna1c;arrb2b;ecsit;rras2;mapk1;cacna1ba;cacng2a;maptb;cacna1ha;hsp70.3;cacnb1;rac3a;jund;stmn1b;ppm1ab;mknk2b;mapk8ip2;pak1;rac3b;map2k6;ppm1na;mknk1;mapk14b;dusp7;hspa8;myca	26
KEGGterms	dre04810	Regulation of actin cytoskeleton	1.36508e-10	9.14606e-09	4.59818e-09	rras2;mapk1;ppp1caa;itga3a;rac3a;pik3r3b;arpc5a;pik3r2;itgb1b;nckap1;tmsb4x;itga10;rhoaa;msnb;rock2a;pak1;rac3b;itga5;tmsb;arpc3;pip5k1ba;fam49bb;pip4k2aa	23
KEGGterms	dre04261	Adrenergic signaling in cardiomyocytes	1.49956e-09	6.69803e-08	3.36743e-08	cacna1c;mapk1;cacng2a;ppp1caa;cacnb1;atp1b1a;atp1b3a;atp1a1a.1;camk2d2;adcy5;scn1ba;calm2a;ppp2r1bb;adcy6a;rapgef3;atp2b3b;mapk14b;atp2b2;calm3a	19
KEGGterms	dre04218	Cellular senescence	1.59884e-08	5.35611e-07	2.69278e-07	rras2;mapk1;ppp1caa;pik3r3b;pik3r2;zfp36l1b;vdac3;ptena;calm2a;itpr2;map2k6;cdk6;mapk14b;zgc:56235;myca;calm3a	16
KEGGterms	dre04114	Oocyte meiosis	2.25964e-08	6.05584e-07	3.04457e-07	anapc2;mapk1;ywhag1;ppp1caa;camk2d2;adcy5;ywhaqa;calm2a;itpr2;ywhag2;ppp2r1bb;adcy6a;mapk14b;calm3a	14
KEGGterms	dre04144	Endocytosis	4.64867e-08	1.0382e-06	5.21956e-07	iqsec3a;arrb2b;dnm1b;hsp70.3;arpc5a;grk7a;sh3gl1a;vps37c;sh3gl2a;mvb12bb;rhoaa;arf5;cbl;arpc3;cblb;hspa8;zfyve16;pip5k1ba;ehd1b;asap1b	20
KEGGterms	dre04910	Insulin signaling pathway	2.19927e-07	4.21002e-06	2.11659e-06	pygmb;mapk1;ppp1caa;pik3r3b;pik3r2;mknk2b;sorbs1;calm2a;rhoq;cbl;mknk1;rps6kb1a;cblb;calm3a	14
KEGGterms	dre05132	Salmonella infection	6.09887e-07	1.02156e-05	5.13589e-06	fhod1;mapk1;cycsb;si:ch211-114n24.6;arpc5a;nckap1;tubb5;hsp90ab1;hsp90aa1.2;dynll1;rhoaa;rock2a;pak1;map2k6;arpc3;dynll2b;mapk14b;myca	18
KEGGterms	dre04510	Focal adhesion	1.63968e-06	2.4413e-05	1.22736e-05	mapk1;ppp1caa;itga3a;rac3a;pik3r3b;pik3r2;itgb1b;itga10;rhoaa;ptena;rock2a;pak1;rac3b;col1a2;itga5;pip5k1ba	16
KEGGterms	dre04625	C-type lectin receptor signaling pathway	1.98754e-06	2.66331e-05	1.33898e-05	rras2;mapk1;pik3r3b;pik3r2;rhoaa;calm2a;itpr2;pak1;mapk14b;cblb;calm3a	11
KEGGterms	dre04912	GnRH signaling pathway	2.30718e-06	2.81056e-05	1.41301e-05	cacna1c;mapk1;camk2d2;adcy5;egr1;calm2a;itpr2;map2k6;adcy6a;mapk14b;calm3a	11
KEGGterms	dre04012	ErbB signaling pathway	3.34941e-06	3.74018e-05	1.88037e-05	mapk1;pik3r3b;pik3r2;camk2d2;pak1;nrg3b;cbl;rps6kb1a;cblb;myca	10
KEGGterms	dre04914	Progesterone-mediated oocyte maturation	3.63062e-06	3.74233e-05	1.88145e-05	anapc2;mapk1;pik3r3b;pik3r2;adcy5;hsp90ab1;hsp90aa1.2;kif22;adcy6a;mapk14b	10
KEGGterms	dre04744	Phototransduction	5.14079e-06	4.92047e-05	2.47376e-05	rgs9a;grk7a;rcvrn2;calm2a;rcvrn3;guca1c;calm3a	7
KEGGterms	dre04070	Phosphatidylinositol signaling system	5.78801e-06	5.0706e-05	2.54924e-05	pik3r3b;pik3r2;dgkh;itpk1b;ptena;calm2a;itpr2;pip5k1ba;pip4k2aa;calm3a	10
KEGGterms	dre04270	Vascular smooth muscle contraction	6.05444e-06	5.0706e-05	2.54924e-05	cacna1c;mapk1;ppp1caa;gucy1a1;calcrla;adcy5;rhoaa;rock2a;calm2a;itpr2;adcy6a;calm3a	12
KEGGterms	dre05100	Bacterial invasion of epithelial cells	1.24004e-05	9.77446e-05	4.91411e-05	dnm1b;pik3r3b;arpc5a;pik3r2;itgb1b;rhoaa;cbl;itga5;arpc3	9
KEGGterms	dre04371	Apelin signaling pathway	1.46336e-05	0.000108939	5.47692e-05	rras2;mapk1;gnb2;gng5;adcy5;sphk2;egr1;calm2a;itpr2;adcy6a;rps6kb1a;calm3a	12
KEGGterms	dre04310	Wnt signaling pathway	1.7254e-05	0.000121686	6.11778e-05	rac3a;camk2d2;gbp;porcnl;rhoaa;prickle2a;gpc4;rock2a;lzts2a;rac3b;ep300a;myca;ctnnd2a	13
KEGGterms	dre04081	Hormone signaling	4.0906e-05	0.000258154	0.000129787	gnao1b;gnb2;thraa;pik3r3b;gng5;pik3r2;acvr1l;adcy5;rhoaa;lepa;ghrhr2;thrab;gipr;adcy6a;rapgef3	15
KEGGterms	dre04530	Tight junction	4.15297e-05	0.000258154	0.000129787	si:ch211-114n24.6;arpc5a;itgb1b;si:dkey-92j12.5;cldn12;tjp2b;rhoaa;msnb;rock2a;ppp2r1bb;arpc3;hspa4a;marveld2a	13
KEGGterms	dre04082	Neuroactive ligand signaling	4.23835e-05	0.000258154	0.000129787	slc17a6b;htr2cl1;gnao1b;gnb2;gng5;glra3;adcy5;grm6a;gabrb2a;glra1;gabra4;grik4;adcy6a;gabrg2;grm8b	15
KEGGterms	dre04140	Autophagy - animal	6.36425e-05	0.000370787	0.000186413	rras2;mapk1;dapk1;pik3r3b;pik3r2;gorasp1a;dapk3;hif1ab;eif2s1b;ptena;rab1ab;rps6kb1a	12
KEGGterms	dre04540	Gap junction	6.99058e-05	0.000384465	0.00019329	htr2cl1;mapk1;si:ch211-114n24.6;gucy1a1;adcy5;tubb5;itpr2;csnk1db;adcy6a	9
KEGGterms	dre04120	Ubiquitin mediated proteolysis	7.17285e-05	0.000384465	0.00019329	anapc2;ube3a;ube2e2;rhobtb2a;prpf19;ube2a;rhobtb1;cbl;cblb;pias4a	10
KEGGterms	dre01200	Carbon metabolism	0.000105453	0.000543486	0.000273237	suclg1;idh1;tpi1b;sdha;cs;pgd;eno1a;pgk1;tkta	9
KEGGterms	dre04621	NOD-like receptor signaling pathway	0.000137724	0.000683518	0.000343638	mapk1;si:dkey-181m9.8;hsp90ab1;hsp90aa1.2;mfn2;vdac3;rhoaa;itpr2;mapk14b;zgc:56235	10
KEGGterms	dre04370	VEGF signaling pathway	0.000156716	0.000749996	0.00037706	mapk1;rac3a;pik3r3b;pik3r2;sphk2;rac3b;mapk14b	7
KEGGterms	dre04820	Cytoskeleton in muscle cells	0.000178729	0.000825849	0.000415195	itga3a;atp1b1a;atp1b3a;itgb1b;atp1a1a.1;itga10;sspn;pleca;col1a2;jupb;itga5;eno1a;vim;flnca	14
KEGGterms	dre01230	Biosynthesis of amino acids	0.000195241	0.000872076	0.000438436	idh1;tpi1b;arg2;cs;eno1a;pgk1;tkta	7
KEGGterms	dre04916	Melanogenesis	0.000211776	0.000915419	0.000460227	gnao1b;tyrp1a;mapk1;camk2d2;adcy5;calm2a;ep300a;adcy6a;calm3a	9
KEGGterms	dre04217	Necroptosis	0.000248971	0.00104257	0.00052415	pygmb;si:ch211-189a15.5;si:dkey-181m9.8;camk2d2;hsp90ab1;hsp90aa1.2;ppiaa;vdac3;zgc:56235;zgc:56095	10
KEGGterms	dre04115	p53 signaling pathway	0.000258144	0.00104822	0.000526993	cycsb;rprmb;ptena;cdk6;rprm3;znf385a;rrm2	7
KEGGterms	dre04350	TGF-beta signaling pathway	0.000298786	0.00117757	0.000592021	mapk1;acvr1l;acvr2aa;rhoaa;ep300a;ppp2r1bb;rps6kb1a;zfyve16;myca	9
KEGGterms	dre00562	Inositol phosphate metabolism	0.000549701	0.00210457	0.00105807	tpi1b;itpk1b;ptena;plch1;inpp5kb;pip5k1ba;pip4k2aa	7
KEGGterms	dre04512	ECM-receptor interaction	0.000582573	0.00216847	0.00109019	itga3a;itgb1b;itga10;sv2a;col1a2;itga5;sv2bb	7
KEGGterms	dre03250	Viral life cycle - HIV-1	0.000620114	0.00224582	0.00112908	serinc5;map1sb;ppiaa;ep300a;smarcb1b;fez1	6
KEGGterms	dre00010	Glycolysis / Gluconeogenesis	0.00076192	0.00268677	0.00135077	pgm1;tpi1b;aldh9a1a.1;eno1a;pgk1;ldha	6
KEGGterms	dre00020	Citrate cycle (TCA cycle)	0.00130107	0.00447035	0.00224746	suclg1;idh1;sdha;cs	4
KEGGterms	dre04110	Cell cycle	0.0013864	0.00464445	0.00233499	anapc2;ywhag1;ywhaqa;ep300a;cdk6;ywhag2;ppp2r1bb;myca;mcm2	9
KEGGterms	dre00230	Purine metabolism	0.00197275	0.00644752	0.00324149	pgm1;gucy1a1;pde5aa;adcy5;pde6c;adcy6a;cant1b;rrm2	8
KEGGterms	dre04141	Protein processing in endoplasmic reticulum	0.00210022	0.00670072	0.00336878	hsp70.3;sec23b;dnaja1;atf6;eif2s1b;hsp90ab1;hsp90aa1.2;hspa4l;hspa8	9
KEGGterms	dre04020	Calcium signaling pathway	0.00235616	0.00734245	0.00369141	cacna1c;htr2cl1;cacna1ba;cacna1ha;camk2d2;sphk2;vdac3;calm2a;itpr2;atp2b3b;atp2b2;zgc:56235;calm3a	13
KEGGterms	dre04977	Vitamin digestion and absorption	0.00258012	0.00785763	0.00395042	slc19a1;lratb.2;slc23a1;cubn	4
KEGGterms	dre04148	Efferocytosis	0.0039135	0.0114836	0.00577336	mapk1;camk2d2;sphk2;si:dkey-56f14.7;hif1ab;atp11c;arg2;mapk14b;dusp7	9
KEGGterms	dre04260	Cardiac muscle contraction	0.00394212	0.0114836	0.00577336	cacna1c;cacng2a;cacnb1;atp1b1a;cyc1;atp1b3a;atp1a1a.1	7
KEGGterms	dre00600	Sphingolipid metabolism	0.00439037	0.0125172	0.00629302	ugt8;sphk2;sptlc2b;degs1;b4galt5	5
KEGGterms	dre04520	Adherens junction	0.00457327	0.0127671	0.00641863	mapk1;rac3a;rhoaa;sorbs1;rock2a;rac3b;ep300a	7
KEGGterms	dre03018	RNA degradation	0.00600899	0.0164328	0.00826156	hspd1;hspa9;tob1b;eno1a;lsm7	5
KEGGterms	dre04210	Apoptosis	0.00654894	0.0175512	0.00882384	mapk1;dab2ipb;cycsb;pik3r3b;si:ch211-114n24.6;pik3r2;eif2s1b;itpr2	8
KEGGterms	dre00270	Cysteine and methionine metabolism	0.00875151	0.0225871	0.0113557	ahcyl2b;ahcyl1;dnmt3ba;ldha	4
KEGGterms	dre00830	Retinol metabolism	0.00876514	0.0225871	0.0113557	rdh8a;rpe65a;lratb.2;dhrs3a;rdh5	5
KEGGterms	dre00640	Propanoate metabolism	0.00945484	0.0239047	0.0120181	acss3;suclg1;ldha	3
KEGGterms	dre00030	Pentose phosphate pathway	0.0111801	0.0277433	0.0139479	pgm1;pgd;tkta	3
KEGGterms	dre04137	Mitophagy - animal	0.0124868	0.0304224	0.0152949	rras2;tomm40;hif1ab;eif2s1b;mfn2;bcl2l13	6
KEGGterms	dre00330	Arginine and proline metabolism	0.0128673	0.0307895	0.0154794	ckbb;aldh9a1a.1;arg2;p4ha3	4
KEGGterms	dre04382	Cornified envelope formation	0.0134199	0.0312825	0.0157273	cldn12;sptlc2b;pleca;jupb;ppp2r1bb;tgm1l3;kaznb	7
KEGGterms	dre00480	Glutathione metabolism	0.0135402	0.0312825	0.0157273	idh1;mgst3a;pgd;rrm2	4
KEGGterms	dre04068	FoxO signaling pathway	0.0141725	0.0321884	0.0161827	homer1b;mapk1;pik3r3b;pik3r2;ptena;ep300a;mapk14b	7
KEGGterms	dre05168	Herpes simplex virus 1 infection	0.016611	0.0366258	0.0184136	ppp1caa;cycsb;pik3r3b;pik3r2;eif2s1b;itga5;srpk1b	7
KEGGterms	dre04620	Toll-like receptor signaling pathway	0.0166729	0.0366258	0.0184136	mapk1;pik3r3b;pik3r2;map2k6;mapk14b	5
KEGGterms	dre00561	Glycerolipid metabolism	0.0172389	0.0372582	0.0187316	dgkh;mgll;aldh9a1a.1;agpat4	4
KEGGterms	dre00670	One carbon pool by folate	0.0210734	0.0448228	0.0225347	ahcyl2b;mthfd2;ahcyl1	3
KEGGterms	dre04814	Motor proteins	0.0244911	0.0512782	0.0257801	myo9aa;si:ch211-114n24.6;kif1aa;tubb5;dynll1;kif22;myo18ab;dynll2b	8
KEGGterms	dre00450	Selenocompound metabolism	0.0275198	0.056733	0.0285225	txnrd3;mars2	2
KEGGterms	dre00380	Tryptophan metabolism	0.0345116	0.070069	0.0352272	gcdha;aldh9a1a.1;tdo2b	3
KEGGterms	dre00100	Steroid biosynthesis	0.0361918	0.071379	0.0358858	sqlea;fdft1	2
KEGGterms	dre00620	Pyruvate metabolism	0.0362222	0.071379	0.0358858	aldh9a1a.1;glo1;ldha	3
KEGGterms	dre00071	Fatty acid degradation	0.0379757	0.0737498	0.0370777	acadvl;gcdha;aldh9a1a.1	3
KEGGterms	dre03320	PPAR signaling pathway	0.0419119	0.0802313	0.0403362	fabp1a;dbi;sorbs1;fads2	4

### Sheet: Zebrafish_Rod_Young
Class	ID	Description	pvalue	p.adjust	qvalue	geneID	Count
GOterms	GO:0006457	protein folding	1.88431e-08	4.97646e-05	4.42912e-05	hspa14;dnaja2a;cct7;grpel1;vbp1;st13;dnaja3a;chchd4b;dnaja1;cct4;hspe1;hspd1;cct3;hsp90ab1;hsp90aa1.2;ppiaa;hspa4l;hspa9;ppid;hspa4b;tbcb;fkbp16;fkbp4;dnajb12b;ppifb;ptges3a;tcp1;cct6a;hspa4a;hspa8;txndc5;fkbp8;cct2	33
GOterms	GO:0006413	translational initiation	7.22003e-08	9.53406e-05	8.48544e-05	mettl3;eif4g2a;eif4a1b;eif3ba;eif3g;stk35l;eif4bb;eif2s2;eif4a2;eif5a2;eif4g1a;eif5b;paip2b;eif3ea;eif2s1b;eif4e1c;eif3s10;eif3s6ip;eif2ak1;eif3c;eif4ba;abce1;ctif;denr	24
GOterms	GO:0006412	translation	1.9985e-07	0.000161937	0.000144126	mettl3;rps20;cars1;eif4g2a;mrpl15;eif4a1b;eef2l2;ddrgk1;rpl3;casc3;tufm;eif3ba;eif3g;serbp1a;eef1b2;stk35l;eif4bb;eif2s2;eef2b;eif4a2;eif5a2;trnau1apb;eif4g1a;eif5b;rps6;paip2b;trim2b;eef1a1l2;igf2bp2a;zc3h15;eif3ea;ddx61;mrps15;eif2s1b;srp9;piwil1;rpl6;mrps5;eef1g;mars2;eif4e1c;eif3s10;eif3s6ip;caprin1b;eif2ak1;eif3c;coa3a;igf2bp3;mrpl3;eef1a1l1;trim3a;sars1;eif4ba;abce1;rars1;nars1;ell2;lars1b;ctif;kbtbd8;drg1;etf1b;denr;larp4b;nck1b;eef2a.1	66
GOterms	GO:0008277	regulation of G protein-coupled receptor signaling pathway	2.45266e-07	0.000161937	0.000144126	nme3;rgs9a;rgs8;pdca;saga;grk1a;kctd12.2;pdcl;pdcb;kctd12b;arr3b;rgs9b;sagb;arrb1;arrb2a;arr3a	16
GOterms	GO:0051493	regulation of cytoskeleton organization	1.34903e-06	0.000709378	0.000631356	dync1li2;rhogc;clip1a;map1b;wasf3a;thraa;cdc42ep4a;stmn3;rhoca;capza1a;map1sb;arpc5a;arfip1;tmsb5;clasp1a;klhl41a;hspd1;tmsb4x;stmn2a;stmn1b;cdc42ep5;stmn4;arpc5la;fsd1;ap1ar;arap3;mid1ip1l;gmfb;arpin;tmod2;cdc42ep4b;thrab;stmn2b;hax1;map6b;zgc:154093;ngef;rnd1a;tmsb;fam49bb;nck1b;camsap2a;map1ab;twf1a	44
GOterms	GO:0002183	cytoplasmic translational initiation	1.88021e-06	0.000709378	0.000631356	mettl3;eif4a1b;eif3ba;eif3g;eif2s2;eif4a2;eif3ea;eif3s10;eif3s6ip;eif3c;denr	11
GOterms	GO:0008299	isoprenoid biosynthetic process	1.88021e-06	0.000709378	0.000631356	hmgcra;coq2;rpe65a;hmx4;nus1;kdm1a;pdss2;mvda;hmgcrb;idi1;rdh5	11
GOterms	GO:0002181	cytoplasmic translation	2.50305e-06	0.000826318	0.000735434	mettl3;eif4a1b;eif3ba;eif3g;eif2s2;eif4a2;zc3h15;eif3ea;piwil1;rpl6;eif3s10;eif3s6ip;eif3c;sars1;drg1;etf1b;denr	17
GOterms	GO:0072594	establishment of protein localization to organelle	5.621e-06	0.00141215	0.00125683	tnpo3;ipo7;scrib;zfand6;grpel1;rpain;zfand2a;chchd4b;tomm34;srp68;get3;kpna3;hspd1;pttg1ipb;tomm40;srp9;timm17b;srp72;srpra;timm23a;snf8;nup153;vps28;nup188;mon1bb;timm17a;sgta;vps36;hspa8;nipblb;timm13;cacng2b	32
GOterms	GO:0006886	intracellular protein transport	5.89635e-06	0.00141215	0.00125683	tnpo3;ipo7;vps35;scrib;rpain;rilpl2;ap2a1;gga3b;desi1a;arl5c;sec23b;rab6ba;os9;copb2;rab3aa;copa;rab6bb;napgb;clta;uso1;arl6;snx8b;arfip1;kpna3;rabl3;pttg1ipb;rab5ab;rab11al;snx17;napbb;snx6;rab41;sec24b;stx5a;cltb;rab1ab;napab;srpra;snf8;snx27a;nup153;stx1b;vps28;ap2s1;copz1;oaz1b;nup188;mon1bb;vps36;hspa8;rab1bb;timm13;cacng2b	53
GOterms	GO:1902903	regulation of supramolecular fiber organization	5.92592e-06	0.00141215	0.00125683	clip1a;map1b;wasf3a;thraa;cdc42ep4a;capza1a;map1sb;arpc5a;arfip1;tmsb5;clasp1a;klhl41a;hspd1;tmsb4x;cdc42ep5;arpc5la;ap1ar;gmfb;arpin;tmod2;cdc42ep4b;thrab;hax1;zgc:154093;tmsb;fam49bb;nck1b;camsap2a;map1ab;twf1a	30
GOterms	GO:0060041	retina development in camera-type eye	6.41644e-06	0.00141215	0.00125683	atp6v1e1b;smo;ccnd1;tyrp1a;ttll11;cdk5r2a;rx2;znf644a;atp6v1h;hmx1;si:dkey-92j12.5;rbpja;zic2a;usp45;gnl2;bbs9;rp1l1b;insm1a;sypb;dmap1;adipor1b;marcksb;sox11a;ush2a;otx1;vax1;foxg1a;egr1;ccna2;snx5;meis1b;pde6c;vps28;hdac1;cadm1a;pde6b;cdc42;rdh5;rx1;mcm2;map1ab;nr2e3;poc1b;ptch1	44
GOterms	GO:0006099	tricarboxylic acid cycle	1.03691e-05	0.00210652	0.00187483	sdhaf2;sucla2;suclg1;idh1;ogdha;mdh1ab;sdha;cs;sdhb;idh3a	10
GOterms	GO:0033365	protein localization to organelle	1.66768e-05	0.00298316	0.00265506	tnpo3;ipo7;scrib;zfand6;grpel1;msna;rpain;ddrgk1;ccdc47;zfand2a;arl5c;chchd4b;rab6ba;tomm34;srp68;rab6bb;get3;arl6;kpna3;hspd1;pttg1ipb;tomm40;tmem147;srp9;filip1b;timm17b;rab41;srp72;srpra;timm23a;snf8;nup153;vps28;rcc2;nup188;wdr83os;mon1bb;timm17a;sgta;lmnb1;vps36;hspa8;nipblb;dclk1a;lztfl1;timm13;cacng2b	47
GOterms	GO:0033043	regulation of organelle organization	1.69434e-05	0.00298316	0.00265506	phf23b;dync1li2;rhogc;msna;clip1a;map1b;wasf3a;znf207a;mapk3;thraa;cdc42ep4a;abcc4;stmn3;znf207b;rhoca;capza1a;map1sb;arpc5a;atf7ip;arfip1;tmsb5;clasp1a;klhl41a;cdc16;hspd1;tmsb4x;stmn2a;stmn1b;cdc42ep5;setdb1b;stmn4;ylpm1;arpc5la;fsd1;arhgef9b;ap1ar;slc30a9;arap3;mid1ip1l;gmfb;arpin;tmod2;cdc42ep4b;tbc1d12b;thrab;si:ch211-13c6.2;stmn2b;hax1;map6b;zgc:154093;ngef;mre11a;rnd1a;tmsb;fam49bb;nck1b;map2k2a;camsap2a;mcm2;map1ab;twf1a	61
GOterms	GO:0006397	mRNA processing	1.93248e-05	0.00318979	0.00283896	tnpo3;mettl3;rbm4.3;celf1;srrm4;tent2;hnrpkl;srrt;casc3;ddx39ab;rbm5;snrpc;prpf38b;puf60a;ptbp2b;trnau1apb;arglu1b;snrpb2;gemin8;prpf40a;hnrnpa3;u2af1;tra2b;u2af2a;snip1;ddx1;cpsf2;elavl4;hnrnpua;cdc5l;rest;rbmx;cstf2;rsrp1;hnrnpul1;hnrnpl2;rbm38;rbm22;rbm39a;cstf1;prpf4bb;ssu72;lsm7;rbm15b;rbpms2a;hnrnpa0l	46
GOterms	GO:0016071	mRNA metabolic process	3.14689e-05	0.0045458	0.00404582	tnpo3;dcp1b;mettl3;rbm4.3;celf1;srrm4;tent2;hnrpkl;srrt;casc3;ddx39ab;rbm5;snrpc;prpf38b;rc3h1b;xrn1;puf60a;ptbp2b;trnau1apb;arglu1b;snrpb2;gemin8;prpf40a;hnrnpa3;u2af1;igf2bp2a;tra2b;tbrg4;u2af2a;snip1;ddx1;syncrip;cpsf2;elavl4;hnrnpua;cdc5l;rest;rbmx;hnrnpa0b;cstf2;rsrp1;hnrnpul1;edc4;igf2bp3;hnrnpl2;rbm38;tent5ab;dkc1;rbm22;rbm39a;cstf1;etf1b;pus3;prpf4bb;ssu72;lsm7;rbm15b;rbpms2a;hnrnpa0l	59
GOterms	GO:0006839	mitochondrial transport	3.19463e-05	0.0045458	0.00404582	grpel1;micu2;slc25a39;rhot1a;chchd4b;slc25a12;hspd1;tomm40;slc25a24;flvcr1;timm17b;bnip3la;letm1;timm23a;ppifb;timm17a;letm2;ucp2;slc25a1b;timm13	20
GOterms	GO:0031109	microtubule polymerization or depolymerization	3.27036e-05	0.0045458	0.00404582	clip1a;tppp2;map1b;nde1;ndel1b;stmn3;map1sb;clasp1a;stmn2a;stmn1b;stmn4;nin;stmn2b;camsap2a;map1ab	15
GOterms	GO:0006511	ubiquitin-dependent protein catabolic process	3.68629e-05	0.00471532	0.0041967	psmc3;psmd7;plaa;ube2l3b;fbxw5;desi1a;zfand2a;axin1;fhit;si:ch211-207l14.1;ivns1abpb;cul3a;rc3h1b;klhl40a;cop1;uchl1;fbxl18;trim2b;ndfip2;klhl41a;hecw2a;cdc16;uchl3;spopla;psmd4b;ubqln4;rnf144ab;hsp90ab1;rnf34a;psmc1a;ube2d2;cul4b;tnfaip3;psmd8;arih1;snf8;kctd17;kbtbd2;ppp1r11;vps28;trib1;trim3a;cul5a;uba1;nsfl1c;zgc:171740;kbtbd8;psmd14;trpc4apa;vps36;fbxo45;bap1;det1	53
GOterms	GO:0007019	microtubule depolymerization	3.77206e-05	0.00471532	0.0041967	map1b;stmn3;map1sb;stmn2a;stmn1b;stmn4;stmn2b;camsap2a;map1ab	9
GOterms	GO:0006720	isoprenoid metabolic process	4.10649e-05	0.00471532	0.0041967	hmgcra;coq2;rdh8a;rpe65a;hmx4;lratb.2;nus1;fdft1;kdm1a;pdss2;mvda;hmgcrb;idi1;rdh5	14
GOterms	GO:0009185	ribonucleoside diphosphate metabolic process	4.10649e-05	0.00471532	0.0041967	aldoaa;prkag1;cmpk;tpi1b;gapdhs;hk1;pkma;eno3;eno1a;aldocb;pgk1;ak3;gpia;adpgk	14
GOterms	GO:0006090	pyruvate metabolic process	5.37016e-05	0.00590941	0.00525946	ldhba;aldoaa;prkag1;tpi1b;gapdhs;hk1;pkma;eno3;eno1a;dlat;aldocb;pgk1;gpia;ldha;adpgk;pdhx	16
GOterms	GO:0046031	ADP metabolic process	6.29857e-05	0.0066538	0.00592198	aldoaa;prkag1;tpi1b;gapdhs;hk1;pkma;eno3;eno1a;aldocb;pgk1;ak3;gpia;adpgk	13
GOterms	GO:0019941	modification-dependent protein catabolic process	6.99012e-05	0.00710035	0.00631941	psmc3;psmd7;plaa;ube2l3b;fbxw5;desi1a;zfand2a;axin1;fhit;si:ch211-207l14.1;ivns1abpb;cul3a;rc3h1b;klhl40a;cop1;uchl1;fbxl18;trim2b;ndfip2;klhl41a;hecw2a;cdc16;uchl3;spopla;psmd4b;ubqln4;rnf144ab;hsp90ab1;rnf34a;psmc1a;ube2d2;cul4b;tnfaip3;psmd8;arih1;snf8;kctd17;kbtbd2;ppp1r11;vps28;trib1;trim3a;cul5a;uba1;nsfl1c;zgc:171740;kbtbd8;psmd14;trpc4apa;vps36;fbxo45;bap1;det1	53
GOterms	GO:0009135	purine nucleoside diphosphate metabolic process	7.79751e-05	0.00720566	0.00641313	aldoaa;prkag1;tpi1b;gapdhs;hk1;pkma;eno3;eno1a;aldocb;pgk1;ak3;gpia;adpgk	13
GOterms	GO:0009179	purine ribonucleoside diphosphate metabolic process	7.79751e-05	0.00720566	0.00641313	aldoaa;prkag1;tpi1b;gapdhs;hk1;pkma;eno3;eno1a;aldocb;pgk1;ak3;gpia;adpgk	13
GOterms	GO:0043632	modification-dependent macromolecule catabolic process	7.91231e-05	0.00720566	0.00641313	psmc3;psmd7;plaa;ube2l3b;fbxw5;desi1a;zfand2a;axin1;fhit;si:ch211-207l14.1;ivns1abpb;cul3a;rc3h1b;klhl40a;cop1;uchl1;fbxl18;trim2b;ndfip2;klhl41a;hecw2a;cdc16;uchl3;spopla;psmd4b;ubqln4;rnf144ab;hsp90ab1;rnf34a;psmc1a;ube2d2;cul4b;tnfaip3;psmd8;arih1;snf8;kctd17;kbtbd2;ppp1r11;vps28;trib1;trim3a;cul5a;uba1;nsfl1c;zgc:171740;kbtbd8;psmd14;trpc4apa;vps36;fbxo45;bap1;det1	53
GOterms	GO:0031110	regulation of microtubule polymerization or depolymerization	9.01666e-05	0.00793767	0.00706463	clip1a;map1b;stmn3;map1sb;clasp1a;stmn2a;stmn1b;stmn4;stmn2b;camsap2a;map1ab	11
GOterms	GO:0006096	glycolytic process	0.000119872	0.00989321	0.0088051	aldoaa;prkag1;tpi1b;gapdhs;hk1;pkma;eno3;eno1a;aldocb;pgk1;gpia;adpgk	12
GOterms	GO:0046032	ADP catabolic process	0.000119872	0.00989321	0.0088051	aldoaa;prkag1;tpi1b;gapdhs;hk1;pkma;eno3;eno1a;aldocb;pgk1;gpia;adpgk	12
GOterms	GO:0051253	negative regulation of RNA metabolic process	0.000132912	0.0105919	0.00942693	sfmbt2;rcor2;ccnd1;skor1a;tent2;hinfp;e4f1;thraa;wdr82;dr1;elavl1a;per2;bcl6ab;hmx1;zic2a;nr1i2;igf2bp2a;prdm1a;syncrip;parp1;l3mbtl3;insm1a;cipcb;dnmt3ba;ppardb;bend5;dmap1;sox11a;rest;rbmx;hnrnpa0b;ccdc85b;thrab;igf2bp3;runx1t1;hdac1;nr1d2b;sars1;tent5ab;zgpat;mbd1b;nr2f6b;bhlhe40;per3;kcnip3b;mier3a;pdcd4b;bap1	48
GOterms	GO:0007409	axonogenesis	0.000138933	0.0105919	0.00942693	smo;tmem41b;scrib;ext2;myo9aa;srrm4;nsmfb;sema4c;tppp2;tlcd3ba;aldoaa;mapk3;ppp4ca;ccdc80l1;cdk5r2a;arhgef25b;adcy1b;map1sb;rab3aa;pak2a;sema4e;vegfc;cdk5r2b;nrp2b;en1a;katna1;fzd3a;elavl4;mapk14a;vax1;rest;pls3;sema4ba;slc33a1;kif22;snx27a;hnrnpr;ncaldb;ngly1;trarg1a;alcamb;pitpnaa;stim1a;gap43;uba1;plxna2;nop56;rb1;arl3l1;dclk1a;pak2b;map1ab;rbpms2a;sema7a	54
GOterms	GO:0006091	generation of precursor metabolites and energy	0.000143227	0.0105919	0.00942693	sdhaf2;tcap;aldoaa;prkag1;atg3;slc25a12;sucla2;cyc1;suclg1;coq10b;idh1;tpi1b;gapdhs;ogdha;mdh1ab;mtfr1l;ndufs8b;hk1;pkma;sdha;ndufv1;inpp5ka;cs;eno3;pgd;eno1a;g6pd;aldocb;pgk1;tkta;inpp5kb;sdhb;gpia;idh3a;adpgk	35
GOterms	GO:0009137	purine nucleoside diphosphate catabolic process	0.000148391	0.0105919	0.00942693	aldoaa;prkag1;tpi1b;gapdhs;hk1;pkma;eno3;eno1a;aldocb;pgk1;gpia;adpgk	12
GOterms	GO:0009181	purine ribonucleoside diphosphate catabolic process	0.000148391	0.0105919	0.00942693	aldoaa;prkag1;tpi1b;gapdhs;hk1;pkma;eno3;eno1a;aldocb;pgk1;gpia;adpgk	12
GOterms	GO:0045744	negative regulation of G protein-coupled receptor signaling pathway	0.000157344	0.0109354	0.00973264	saga;arr3b;sagb;arrb1;arrb2a;arr3a	6
GOterms	GO:0009191	ribonucleoside diphosphate catabolic process	0.000182517	0.0123597	0.0110003	aldoaa;prkag1;tpi1b;gapdhs;hk1;pkma;eno3;eno1a;aldocb;pgk1;gpia;adpgk	12
GOterms	GO:0032970	regulation of actin filament-based process	0.00019349	0.0127752	0.0113701	rhogc;wasf3a;thraa;cdc42ep4a;rhoca;capza1a;arpc5a;arfip1;tmsb5;klhl41a;hspd1;tmsb4x;cdc42ep5;abracl;arpc5la;ap1ar;arap3;gmfb;arpin;tmod2;cdc42ep4b;thrab;hax1;zgc:154093;ngef;rnd1a;tmsb;fam49bb;nck1b;twf1a	30
GOterms	GO:0090596	sensory organ morphogenesis	0.000202863	0.0130673	0.0116301	smo;psmc3;ccnd1;ext2;tdrd7b;ttll11;ncs1a;axin1;pomgnt1;tfap2c;cdk5r2a;rx2;znf644a;hmx1;abcb6a;sparcl1;cct4;zic2a;cct3;cobl;phactr4b;bbs9;insm1a;adipor1b;marcksb;sox11a;ush2a;otx1;vax1;foxg1a;egr1;meis1b;kif22;pde6c;hdac1;plxna2;wwc1;cdc42;ttc39c;rdh5;rx1;nr2e3;poc1b;ptch1	44
GOterms	GO:0019364	pyridine nucleotide catabolic process	0.000223119	0.0137037	0.0121964	aldoaa;prkag1;tpi1b;gapdhs;hk1;pkma;eno3;eno1a;aldocb;pgk1;gpia;adpgk	12
GOterms	GO:0072526	pyridine-containing compound catabolic process	0.000223119	0.0137037	0.0121964	aldoaa;prkag1;tpi1b;gapdhs;hk1;pkma;eno3;eno1a;aldocb;pgk1;gpia;adpgk	12
GOterms	GO:0009628	response to abiotic stimulus	0.00023902	0.0143466	0.0127687	mettl3;hsbp1a;dnaja2a;tcap;dnaja3a;hbaa1;opn4.1;cahz;per2;grk7a;grk1a;vegfc;dnaja1;cct4;gucy1a1;nabp1a;tnfsf11;rcvrn2;ddx61;opn5;hsp90ab1;hsp90aa1.2;gnat2;mapk14a;ush2a;rest;hif1aa;epas1b;ercc6;rgra;si:ch1073-390k14.1;rcvrn3;abraxas1;dlat;pgk1;per3;mapk14b;usp48;alpl;ucp2;trpa1b;ca2;lsm7;ldha;poc1b;rlbp1b;hbba1	47
GOterms	GO:0048667	cell morphogenesis involved in neuron differentiation	0.000251	0.0147013	0.0130843	smo;tmem41b;scrib;ext2;myo9aa;srrm4;nsmfb;sema4c;tppp2;tlcd3ba;aldoaa;mapk3;ppp4ca;ccdc80l1;cdk5r2a;arhgef25b;adcy1b;map1sb;rab3aa;pak2a;sema4e;vegfc;kctd12.2;hecw2a;cdk5r2b;nrp2b;en1a;cobl;katna1;fzd3a;elavl4;mapk14a;vax1;rest;pls3;sema4ba;slc33a1;kif22;snx27a;hnrnpr;ncaldb;ngly1;trarg1a;alcamb;pitpnaa;stim1a;gap43;uba1;plxna2;nop56;rb1;arl3l1;dclk1a;pak2b;map1ab;rbpms2a;sema7a	57
GOterms	GO:0070646	protein modification by small protein removal	0.000256061	0.0147013	0.0130843	senp3b;usp4;usp1;uchl1;uchl3;usp37;usp45;mindy3;usp46;tnfaip3;josd1;usp2a;psmd14;usp48;usp12a;cops5;bap1	17
GOterms	GO:0008380	RNA splicing	0.000264258	0.014849	0.0132158	tnpo3;rbm4.3;celf1;srrm4;hnrpkl;casc3;ddx39ab;rbm5;snrpc;prpf38b;puf60a;ptbp2b;trnau1apb;arglu1b;mbnl2;snrpb2;gemin8;prpf40a;hnrnpa3;u2af1;tra2b;u2af2a;snip1;elavl4;hnrnpua;rtraf;cdc5l;rest;rbmx;rsrp1;hnrnpul1;hnrnpl2;hmga1a;rbm38;hnrnph1l;rbm22;prpf4bb;lsm7;rbm15b;rbpms2a;hnrnpa0l	41
GOterms	GO:0045934	negative regulation of nucleobase-containing compound metabolic process	0.000292472	0.0160921	0.0143222	sfmbt2;rcor2;zgc:110425;ccnd1;skor1a;tent2;hinfp;e4f1;thraa;wdr82;dr1;elavl1a;per2;bcl6ab;hmx1;zic2a;nr1i2;igf2bp2a;prdm1a;syncrip;parp1;l3mbtl3;insm1a;cipcb;dnmt3ba;ppardb;bend5;dmap1;zgc:101664;sox11a;rest;rbmx;hnrnpa0b;ccdc85b;thrab;igf2bp3;runx1t1;hdac1;nr1d2b;sars1;tent5ab;zgpat;mbd1b;nr2f6b;bhlhe40;per3;kcnip3b;mier3a;h1-0;pdcd4b;bap1	51
GOterms	GO:0007005	mitochondrion organization	0.000301184	0.0162332	0.0144478	sco2;sdhaf2;chchd7;cep89;aifm1;nme3;dnaja3a;rhot1a;atg3;uqcc1;ttc19;higd1a;hspd1;bnip3la;nubpl;mtfr1l;slc30a9;immt;ndufs8b;higd2a;letm1;ppifb;coa3a;sdhaf3;dnajc11b;letm2;stoml2;yme1l1a;timm13;dnm1l;etfa	31
GOterms	GO:0009132	nucleoside diphosphate metabolic process	0.00031082	0.0164175	0.0146118	aldoaa;prkag1;cmpk;tpi1b;gapdhs;hk1;pkma;eno3;eno1a;aldocb;pgk1;ak3;gpia;adpgk	14
GOterms	GO:0060042	retina morphogenesis in camera-type eye	0.000338942	0.0173279	0.0154221	ttll11;cdk5r2a;rx2;znf644a;hmx1;zic2a;bbs9;insm1a;adipor1b;marcksb;sox11a;ush2a;vax1;foxg1a;egr1;meis1b;pde6c;hdac1;rx1;nr2e3;poc1b;ptch1	22
GOterms	GO:0032956	regulation of actin cytoskeleton organization	0.000341178	0.0173279	0.0154221	rhogc;wasf3a;thraa;cdc42ep4a;rhoca;capza1a;arpc5a;arfip1;tmsb5;klhl41a;hspd1;tmsb4x;cdc42ep5;arpc5la;ap1ar;arap3;gmfb;arpin;tmod2;cdc42ep4b;thrab;hax1;zgc:154093;ngef;rnd1a;tmsb;fam49bb;nck1b;twf1a	29
GOterms	GO:0048592	eye morphogenesis	0.000357001	0.0177336	0.0157831	ccnd1;tdrd7b;ttll11;axin1;pomgnt1;cdk5r2a;rx2;znf644a;hmx1;abcb6a;cct4;zic2a;cct3;phactr4b;bbs9;insm1a;adipor1b;marcksb;sox11a;ush2a;vax1;foxg1a;egr1;meis1b;kif22;pde6c;hdac1;plxna2;cdc42;rdh5;rx1;nr2e3;poc1b;ptch1	34
GOterms	GO:0016579	protein deubiquitination	0.000362595	0.0177336	0.0157831	usp4;usp1;uchl1;uchl3;usp37;usp45;mindy3;usp46;tnfaip3;josd1;usp2a;psmd14;usp48;usp12a;bap1	15
GOterms	GO:0032400	melanosome localization	0.000419928	0.0200669	0.0178598	rab3ip;rab8a;arl6;inpp5b;rab11al;adcy3a;ocrl;cdc42;cct2	9
GOterms	GO:0008360	regulation of cell shape	0.000425501	0.0200669	0.0178598	brwd3;rhogc;msna;myh9b;fmnl1a;cdc42ep4a;myh10;myo10;palmda;cdc42ep5;fam171a1;cdc42ep4b;zgc:154093;plxna2	14
GOterms	GO:0061564	axon development	0.000441312	0.0204475	0.0181985	smo;tmem41b;scrib;ext2;myo9aa;srrm4;nsmfb;sema4c;tppp2;tlcd3ba;aldoaa;mapk3;ppp4ca;ccdc80l1;cdk5r2a;arhgef25b;adcy1b;map1sb;rab3aa;pak2a;sema4e;vegfc;cdk5r2b;nrp2b;en1a;katna1;fzd3a;elavl4;mapk14a;si:ch211-196c10.13;vax1;ptena;rest;pls3;sema4ba;slc33a1;kif22;neurod2;snx27a;hnrnpr;ncaldb;ngly1;trarg1a;alcamb;pitpnaa;stim1a;gap43;uba1;plxna2;nop56;rb1;arl3l1;dclk1a;pak2b;map1ab;rbpms2a;sema7a	57
GOterms	GO:0019362	pyridine nucleotide metabolic process	0.000462021	0.0206813	0.0184067	aldoaa;prkag1;idh1;tpi1b;gapdhs;hk1;pkma;eno3;pgd;eno1a;g6pd;aldocb;pgk1;tkta;gpia;adpgk	16
GOterms	GO:0046496	nicotinamide nucleotide metabolic process	0.000462021	0.0206813	0.0184067	aldoaa;prkag1;idh1;tpi1b;gapdhs;hk1;pkma;eno3;pgd;eno1a;g6pd;aldocb;pgk1;tkta;gpia;adpgk	16
GOterms	GO:0045879	negative regulation of smoothened signaling pathway	0.000485245	0.0213589	0.0190097	kif7;sox11a;rest;ube2d2;sufu;lztfl1;ptch1	7
GOterms	GO:0060219	camera-type eye photoreceptor cell differentiation	0.000542013	0.0234665	0.0208855	ttll11;rx2;znf644a;hmx1;insm1a;adipor1b;sox11a;ush2a;rx1;nr2e3	10
GOterms	GO:0000226	microtubule cytoskeleton organization	0.000561949	0.0237074	0.0210999	scrib;dync1li2;ttll11;clip1a;fbxw5;tppp2;map1b;nde1;maptb;znf207a;ndel1b;stmn3;znf207b;plk3;map1sb;tubb2;clasp1a;tubb5;stmn2a;stmn1b;katna1;stmn4;rp1l1b;cdc14b;tubb2b;fsd1;si:dkeyp-47f9.4;ttll5;map7d3;diaph2;ttl;nin;tbcb;stmn2b;map6b;tuba1a;kif4;abraxas1;tuba2;sptlc1;map7d2b;camsap2a;cdc14ab;map1ab;poc1b;dnal1	46
GOterms	GO:0006325	chromatin organization	0.000584965	0.0237074	0.0210999	apex1;aebp2;zgc:110425;hmgn7;ddx39ab;suz12a;sirt4;pbrm1l;znf644a;atf7ip;hpf1;chd4b;hmgn2;setdb1b;dpf3;piwil1;dmap1;kdm1a;ssrp1a;hmgn6;rnf20;nsd2;baz1b;cbx1b;mbtd1;rnf40;si:ch211-13c6.2;ing4;hdac1;kmt2bb;cbx5;abraxas1;setb;brd3a;nsd1b;cxxc1b;mbd1b;hp1bp3;kdm5ba;hcfc1a;lmnb1;h2az2b;kmt2ca;h1-0;bap1	45
GOterms	GO:0032401	establishment of melanosome localization	0.000622638	0.0237074	0.0210999	rab3ip;rab8a;arl6;inpp5b;rab11al;ocrl;cdc42;cct2	8
GOterms	GO:0032402	melanosome transport	0.000622638	0.0237074	0.0210999	rab3ip;rab8a;arl6;inpp5b;rab11al;ocrl;cdc42;cct2	8
GOterms	GO:0051904	pigment granule transport	0.000622638	0.0237074	0.0210999	rab3ip;rab8a;arl6;inpp5b;rab11al;ocrl;cdc42;cct2	8
GOterms	GO:0051604	protein maturation	0.000631807	0.0237074	0.0210999	hspa14;ciao2b;dnaja2a;cct7;grpel1;vbp1;st13;dnaja3a;chchd4b;afg3l2;dnaja1;cct4;pgap1;hspe1;hspd1;cct3;hsp90ab1;hsp90aa1.2;plat;ppiaa;naa35;naa30;hspa4l;hspa9;ppid;hspa4b;prph2b;tbcb;fkbp16;fkbp4;dnajb12b;ppifb;ptges3a;tcp1;cct6a;hspa4a;mmel1;hspa8;txndc5;yme1l1a;pign;fkbp8;cct2	43
GOterms	GO:0051149	positive regulation of muscle cell differentiation	0.000632078	0.0237074	0.0210999	thraa;prdm1a;mapk14a;thrab;mapk14b	5
GOterms	GO:0051155	positive regulation of striated muscle cell differentiation	0.000632078	0.0237074	0.0210999	thraa;prdm1a;mapk14a;thrab;mapk14b	5
GOterms	GO:0051261	protein depolymerization	0.000637344	0.0237074	0.0210999	map1b;stmn3;capza1a;map1sb;sh3gl2a;stmn2a;stmn1b;stmn4;sh3gl1b;cfl1;tmod2;stmn2b;camsap2a;map1ab;twf1a	15
GOterms	GO:1990542	mitochondrial transmembrane transport	0.000637344	0.0237074	0.0210999	grpel1;micu2;slc25a39;chchd4b;slc25a12;hspd1;tomm40;slc25a24;timm17b;letm1;timm23a;timm17a;letm2;ucp2;slc25a1b	15
GOterms	GO:0046530	photoreceptor cell differentiation	0.000652338	0.0239281	0.0212964	kif7;ttll11;rx2;znf644a;rab8a;prom1b;hmx1;rp1l1b;insm1a;adipor1b;sox11a;ush2a;kif3a;gucy2f;cdc42;pitpnb;rdh5;rx1;nr2e3	19
GOterms	GO:0070507	regulation of microtubule cytoskeleton organization	0.00066414	0.0240273	0.0213846	dync1li2;clip1a;map1b;stmn3;map1sb;clasp1a;stmn2a;stmn1b;stmn4;fsd1;stmn2b;map6b;camsap2a;map1ab	14
GOterms	GO:0046364	monosaccharide biosynthetic process	0.000805762	0.0285908	0.0254462	prkag1;rgn;tpi1b;gnmt;arpp19a;foxo1a;pgk1;gpia	8
GOterms	GO:0008589	regulation of smoothened signaling pathway	0.00081193	0.0285908	0.0254462	smo;kif7;zic2a;sox11a;rest;ube2d2;sufu;ankmy2a;lztfl1;ptch1	10
GOterms	GO:0032984	protein-containing complex disassembly	0.000857268	0.0297901	0.0265136	phf23b;map1b;stmn3;capza1a;map1sb;eif5a2;sh3gl2a;stmn2a;stmn1b;stmn4;napbb;sh3gl1b;cfl1;tmod2;napab;stmn2b;abce1;etf1b;camsap2a;map1ab;twf1a	21
GOterms	GO:0072524	pyridine-containing compound metabolic process	0.000873992	0.0298571	0.0265732	aldoaa;prkag1;idh1;tpi1b;gapdhs;hk1;pkma;eno3;pgd;eno1a;g6pd;aldocb;pgk1;tkta;gpia;adpgk	16
GOterms	GO:0001732	formation of cytoplasmic translation initiation complex	0.000881806	0.0298571	0.0265732	eif3ba;eif3g;eif3ea;eif3s10;eif3s6ip;eif3c	6
GOterms	GO:0043484	regulation of RNA splicing	0.000904641	0.0302425	0.0269162	celf1;srrm4;hnrpkl;snrpc;puf60a;ptbp2b;arglu1b;mbnl2;tra2b;rest;rbmx;hnrnpl2;hmga1a;rbm38;hnrnph1l;rbm22;rbm15b;rbpms2a	18
GOterms	GO:0009134	nucleoside diphosphate catabolic process	0.000918914	0.0303357	0.0269991	aldoaa;prkag1;tpi1b;gapdhs;hk1;pkma;eno3;eno1a;aldocb;pgk1;gpia;adpgk	12
GOterms	GO:0007601	visual perception	0.000977967	0.0318865	0.0283795	gucy2d;pde6d;opn4.1;pdca;grk7a;rpe65a;grk1a;arl6;pdcl;rp1l1b;pdcb;gnat2;ush2a;arr3b;prph2b;rgra;grk7b;rgs9b;pde6c;gucy2f;arrb1;rb1;dlat;arr3a	24
GOterms	GO:0034314	Arp2/3 complex-mediated actin nucleation	0.00102974	0.0325672	0.0289852	wasf3a;arpc4;arpc5a;arfip1;arpc2;arpc5la;ap1ar;gmfb	8
GOterms	GO:0051875	pigment granule localization	0.00104162	0.0325672	0.0289852	rab3ip;rab8a;arl6;inpp5b;rab11al;adcy3a;ocrl;cdc42;cct2	9
GOterms	GO:0031647	regulation of protein stability	0.00105583	0.0325672	0.0289852	ddrgk1;usp1;atf7ip;usp37;hsp90ab1;hsp90aa1.2;mapk14a;meis1b;tmem183a;usp48;usp12a	11
GOterms	GO:0000375	RNA splicing, via transesterification reactions	0.00107283	0.0325672	0.0289852	rbm4.3;celf1;srrm4;hnrpkl;casc3;ddx39ab;snrpc;prpf38b;puf60a;trnau1apb;arglu1b;snrpb2;gemin8;prpf40a;hnrnpa3;u2af1;tra2b;u2af2a;snip1;hnrnpua;cdc5l;rest;rbmx;rsrp1;hnrnpul1;rbm22;prpf4bb;lsm7;rbm15b;rbpms2a;hnrnpa0l	31
GOterms	GO:0000377	RNA splicing, via transesterification reactions with bulged adenosine as nucleophile	0.00107283	0.0325672	0.0289852	rbm4.3;celf1;srrm4;hnrpkl;casc3;ddx39ab;snrpc;prpf38b;puf60a;trnau1apb;arglu1b;snrpb2;gemin8;prpf40a;hnrnpa3;u2af1;tra2b;u2af2a;snip1;hnrnpua;cdc5l;rest;rbmx;rsrp1;hnrnpul1;rbm22;prpf4bb;lsm7;rbm15b;rbpms2a;hnrnpa0l	31
GOterms	GO:0000398	mRNA splicing, via spliceosome	0.00107283	0.0325672	0.0289852	rbm4.3;celf1;srrm4;hnrpkl;casc3;ddx39ab;snrpc;prpf38b;puf60a;trnau1apb;arglu1b;snrpb2;gemin8;prpf40a;hnrnpa3;u2af1;tra2b;u2af2a;snip1;hnrnpua;cdc5l;rest;rbmx;rsrp1;hnrnpul1;rbm22;prpf4bb;lsm7;rbm15b;rbpms2a;hnrnpa0l	31
GOterms	GO:0007015	actin filament organization	0.00112544	0.0333966	0.0297234	tpma;rhogc;coro1cb;wasf3a;myh9b;tcap;cdc42ep4a;arpc4;myh10;rhoca;capza1a;arpc5a;ppp1r9alb;arfip1;tmsb5;myo1b;arpc2;tmsb4x;cdc42l;cdc42ep5;fam171a1;arpc5la;marcksb;cfl1;ap1ar;pls3;diaph2;gmfb;arpin;tmod2;cdc42ep4b;hax1;zgc:154093;rnd1a;tmsb;cdc42;fam49bb;nck1b;wasla;twf1a	40
GOterms	GO:0010498	proteasomal protein catabolic process	0.00112544	0.0333966	0.0297234	psmc3;psmd7;plaa;fbxw5;foxred2;desi1a;zfand2a;axin1;tmub2;fhit;ube2g2;os9;ivns1abpb;klhl40a;cop1;uggt1;ecpas;fbxl18;trim2b;klhl41a;cdc16;uggt2;spopla;psmd4b;hsp90ab1;rnf34a;psmc1a;psmd8;kctd17;psme4b;kbtbd2;trib1;trim3a;cul5a;nsfl1c;zgc:171740;kbtbd8;psmd14;fbxo45;det1	40
GOterms	GO:0042147	retrograde transport, endosome to Golgi	0.00124653	0.0364883	0.032475	vps35;rab6ba;rab6bb;snx8b;snx6;rab41;heatr5b;snx5;vps52;vps51;snx1a	11
GOterms	GO:0050953	sensory perception of light stimulus	0.00125726	0.0364883	0.032475	gucy2d;pde6d;opn4.1;pdca;grk7a;rpe65a;grk1a;arl6;pdcl;rp1l1b;pdcb;gnat2;ush2a;arr3b;prph2b;rgra;grk7b;rgs9b;pde6c;gucy2f;arrb1;rb1;dlat;arr3a	24
GOterms	GO:0051905	establishment of pigment granule localization	0.00130082	0.0373419	0.0332348	rab3ip;rab8a;arl6;inpp5b;rab11al;ocrl;cdc42;cct2	8
GOterms	GO:0022411	cellular component disassembly	0.00133819	0.0380016	0.033822	phf23b;ddrgk1;map1b;stmn3;capza1a;plk3;map1sb;eif5a2;sh3gl2a;stmn2a;stmn1b;stmn4;napbb;sh3gl1b;cfl1;tmod2;napab;stmn2b;abce1;etf1b;camsap2a;map1ab;twf1a	23
GOterms	GO:0006898	receptor-mediated endocytosis	0.00139755	0.0392653	0.0349467	snap91b;ap2a1;tfr1a;saga;clta;lrp2a;aak1a;arr3b;ocrl;ap2s1;sagb;arrb1;arrb2a;hspa8;arr3a;cacng2b	16
GOterms	GO:0006891	intra-Golgi vesicle-mediated transport	0.00155294	0.0428208	0.0381111	gosr2;rab6ba;copb2;copa;rab6bb;rab41;copz1	7
GOterms	GO:0045010	actin nucleation	0.00155653	0.0428208	0.0381111	wasf3a;arpc4;arpc5a;arfip1;arpc2;arpc5la;ap1ar;gmfb;arpin	9
GOterms	GO:0006414	translational elongation	0.00167559	0.0456209	0.0406032	eef2l2;ddrgk1;tufm;eef1b2;eef2b;eif5a2;eef1a1l2;srp9;eef1g;eef1a1l1;ell2;eef2a.1	12
GOterms	GO:0051258	protein polymerization	0.00183082	0.0492336	0.0438186	clip1a;tppp2;nde1;cdc42ep4a;ndel1b;capza1a;arpc5a;tmsb5;arpc2;tmsb4x;cdc42ep5;arpc5la;diaph2;nin;tmod2;cdc42ep4b;hax1;zgc:154093;tmsb;fam49bb;nck1b;twf1a	22
GOterms	GO:0048593	camera-type eye morphogenesis	0.00185227	0.0492336	0.0438186	ccnd1;tdrd7b;ttll11;cdk5r2a;rx2;znf644a;hmx1;abcb6a;zic2a;phactr4b;bbs9;insm1a;adipor1b;marcksb;sox11a;ush2a;vax1;foxg1a;egr1;meis1b;pde6c;hdac1;plxna2;rx1;nr2e3;poc1b;ptch1	27
