## Supplemental Table 2 for "Comparative single-cell multiomic analysis reveals evolutionarily conserved and species-specific cellular mechanisms mediating natural retinal aging" (part 2 of 3)

### Sheet: Zebrafish_Rod_Young (continued)
Class	ID	Description	pvalue	p.adjust	qvalue	geneID	Count
GOterms	GO:0043254	regulation of protein-containing complex assembly	0.00188284	0.0492336	0.0438186	clip1a;tppp2;cdc42ep4a;capza1a;arpc5a;tmsb5;tmsb4x;cdc42ep5;napbb;arpc5la;tmod2;napab;cdc42ep4b;hax1;zgc:154093;tmsb;ublcp1;fam49bb;nck1b;twf1a	20
GOterms	GO:0110053	regulation of actin filament organization	0.00188284	0.0492336	0.0438186	wasf3a;cdc42ep4a;capza1a;arpc5a;arfip1;tmsb5;tmsb4x;cdc42ep5;arpc5la;ap1ar;gmfb;arpin;tmod2;cdc42ep4b;hax1;zgc:154093;tmsb;fam49bb;nck1b;twf1a	20
GOterms	GO:0045047	protein targeting to ER	0.00199375	0.0516225	0.0459447	zfand2a;srp68;get3;srp9;srp72;srpra;sgta	7
GOterms	GO:0048193	Golgi vesicle transport	0.00202428	0.0519041	0.0461954	arcn1a;lman2lb;gosr2;gga3b;sec23b;rab6ba;ergic3;rabggtb;copb2;copa;rab6bb;uso1;snx8b;ap1ar;rab41;sec24b;stx5a;trip11;vps52;rab34a;copz1;ykt6;vps51;sec31a;snx1a	25
GOterms	GO:0051640	organelle localization	0.00212763	0.0540296	0.0480871	snap91b;rab3ip;scrib;dync1li2;arcn1a;nde1;znf207a;rhot1a;ndel1b;arl8ba;znf207b;copb2;rab8a;uso1;arl6;clasp1a;sybu;inpp5b;rab11al;adcy3a;syne1b;ap1ar;diaph2;stx5a;ocrl;stx1b;rims3;rcc2;abraxas1;cdc42;lmnb1;sptlc1;dnm1l;cct2	34
GOterms	GO:0072521	purine-containing compound metabolic process	0.00216156	0.0543684	0.0483887	adcy7;gucy2d;hmgcra;aldoaa;nme3;fhit;prkag1;gcdha;sucla2;adcy1b;gucy1a1;idh1;tpi1b;gapdhs;adcy3a;ampd2b;atp6v1ba;gnmt;hk1;mvda;pkma;adkb;gucy2f;oard1;elovl4b;eno3;pgd;eno1a;g6pd;hmgcrb;dlat;aldocb;pgk1;tkta;ak3;atp6v1b2;gpia;adpgk;pdhx	39
GOterms	GO:0009154	purine ribonucleotide catabolic process	0.0022127	0.0545616	0.0485606	aldoaa;prkag1;tpi1b;gapdhs;hk1;pkma;eno3;eno1a;aldocb;pgk1;gpia;adpgk	12
GOterms	GO:0006626	protein targeting to mitochondrion	0.00225796	0.0545616	0.0485606	grpel1;chchd4b;tomm34;hspd1;tomm40;timm17b;timm23a;timm17a;timm13	9
GOterms	GO:0006730	one-carbon metabolic process	0.00225796	0.0545616	0.0485606	mthfd2;shmt1;ahcy;aldh1l1;cahz;ahcyl1;gnmt;ca9;ca2	9
GOterms	GO:0060291	long-term synaptic potentiation	0.00227946	0.0545616	0.0485606	calb2b;slc24a2;si:ch211-51h9.6;slc24a1;calb2a	5
GOterms	GO:0045892	negative regulation of DNA-templated transcription	0.0022932	0.0545616	0.0485606	sfmbt2;rcor2;ccnd1;skor1a;hinfp;e4f1;thraa;wdr82;dr1;per2;bcl6ab;hmx1;zic2a;nr1i2;prdm1a;parp1;l3mbtl3;insm1a;cipcb;dnmt3ba;ppardb;bend5;dmap1;sox11a;rest;ccdc85b;thrab;runx1t1;hdac1;nr1d2b;sars1;zgpat;mbd1b;nr2f6b;bhlhe40;per3;kcnip3b;mier3a;pdcd4b;bap1	40
GOterms	GO:1902679	negative regulation of RNA biosynthetic process	0.0022932	0.0545616	0.0485606	sfmbt2;rcor2;ccnd1;skor1a;hinfp;e4f1;thraa;wdr82;dr1;per2;bcl6ab;hmx1;zic2a;nr1i2;prdm1a;parp1;l3mbtl3;insm1a;cipcb;dnmt3ba;ppardb;bend5;dmap1;sox11a;rest;ccdc85b;thrab;runx1t1;hdac1;nr1d2b;sars1;zgpat;mbd1b;nr2f6b;bhlhe40;per3;kcnip3b;mier3a;pdcd4b;bap1	40
GOterms	GO:0006890	retrograde vesicle-mediated transport, Golgi to endoplasmic reticulum	0.00246594	0.057595	0.0512603	arcn1a;rab6ba;ergic3;copb2;copa;rab6bb;rab41;copz1	8
GOterms	GO:0006094	gluconeogenesis	0.00252545	0.057595	0.0512603	prkag1;tpi1b;gnmt;arpp19a;foxo1a;pgk1;gpia	7
GOterms	GO:0072599	establishment of protein localization to endoplasmic reticulum	0.00252545	0.057595	0.0512603	zfand2a;srp68;get3;srp9;srp72;srpra;sgta	7
GOterms	GO:0009261	ribonucleotide catabolic process	0.00252973	0.057595	0.0512603	aldoaa;prkag1;tpi1b;gapdhs;hk1;pkma;eno3;eno1a;aldocb;pgk1;gpia;adpgk	12
GOterms	GO:0016482	cytosolic transport	0.00252973	0.057595	0.0512603	vps35;rab6ba;rab6bb;snx8b;snx6;ap1ar;rab41;heatr5b;snx5;vps52;vps51;snx1a	12
GOterms	GO:0006163	purine nucleotide metabolic process	0.00266687	0.0601984	0.0535774	adcy7;gucy2d;aldoaa;nme3;fhit;prkag1;adcy1b;gucy1a1;idh1;tpi1b;gapdhs;adcy3a;ampd2b;atp6v1ba;hk1;pkma;adkb;gucy2f;eno3;pgd;eno1a;g6pd;aldocb;pgk1;tkta;ak3;atp6v1b2;gpia;adpgk	29
GOterms	GO:0009150	purine ribonucleotide metabolic process	0.00273681	0.0612534	0.0545164	adcy7;gucy2d;aldoaa;nme3;prkag1;adcy1b;gucy1a1;tpi1b;gapdhs;adcy3a;ampd2b;atp6v1ba;hk1;pkma;adkb;gucy2f;eno3;eno1a;aldocb;pgk1;ak3;atp6v1b2;gpia;adpgk	24
GOterms	GO:1901615	organic hydroxy compound metabolic process	0.00284267	0.0630883	0.0561494	ldhba;tyrp1a;hmgcra;nfe2l1a;rdh8a;hsd17b7;msmo1;lratb.2;htr2aa;mao;idh1;tpi1b;tg;nus1;fdft1;sptlc2b;itpk1b;adh8b;trpm7;mvda;tph2;gch2;lipea;hmgcrb;comtb;sptlc1;acer3;ldha;idh3a	29
GOterms	GO:0009205	purine ribonucleoside triphosphate metabolic process	0.00294377	0.0647876	0.0576618	aldoaa;nme3;prkag1;tpi1b;gapdhs;atp6v1ba;hk1;pkma;eno3;eno1a;aldocb;pgk1;ak3;atp6v1b2;gpia;adpgk	16
GOterms	GO:0022604	regulation of cell morphogenesis	0.00303302	0.0661999	0.0589189	brwd3;rhogc;msna;myh9b;fmnl1a;cdc42ep4a;myh10;myo10;palmda;cdc42ep5;fam171a1;cdc42ep4b;zgc:154093;plxna2	14
GOterms	GO:0019319	hexose biosynthetic process	0.00315972	0.0684001	0.060877	prkag1;tpi1b;gnmt;arpp19a;foxo1a;pgk1;gpia	7
GOterms	GO:0042440	pigment metabolic process	0.00318991	0.0684923	0.0609591	tyrp1a;slc25a39;rpe65a;htr2aa;ppox;flvcr1;abcb10;trpm7;hmbsb	9
GOterms	GO:0006605	protein targeting	0.00336454	0.0715568	0.0636865	zfand6;grpel1;zfand2a;chchd4b;tomm34;srp68;get3;hspd1;tomm40;srp9;timm17b;srp72;srpra;timm23a;mon1bb;timm17a;sgta;hspa8;timm13	19
GOterms	GO:0016051	carbohydrate biosynthetic process	0.00338682	0.0715568	0.0636865	hs2st1b;prkag1;rgn;chst10;tpi1b;gnmt;ndst2a;arpp19a;foxo1a;inpp5ka;ndst1b;pgk1;inpp5kb;gpia	14
GOterms	GO:0003407	neural retina development	0.00366104	0.0761635	0.0677866	ccnd1;ttll11;cdk5r2a;rx2;znf644a;atp6v1h;hmx1;usp45;gnl2;bbs9;insm1a;adipor1b;marcksb;sox11a;ush2a;egr1;rx1;nr2e3;poc1b	19
GOterms	GO:0043161	proteasome-mediated ubiquitin-dependent protein catabolic process	0.00366254	0.0761635	0.0677866	psmc3;psmd7;plaa;fbxw5;desi1a;zfand2a;axin1;fhit;ivns1abpb;klhl40a;cop1;fbxl18;trim2b;klhl41a;cdc16;spopla;psmd4b;hsp90ab1;rnf34a;psmc1a;psmd8;kctd17;kbtbd2;trib1;trim3a;cul5a;nsfl1c;zgc:171740;kbtbd8;psmd14;fbxo45;det1	32
GOterms	GO:0016052	carbohydrate catabolic process	0.00377361	0.0778602	0.0692967	aldoaa;prkag1;atg3;tpi1b;gapdhs;hk1;pkma;eno3;pgd;eno1a;aldocb;pgk1;gpia;adpgk	14
GOterms	GO:0001841	neural tube formation	0.0039087	0.0794068	0.0706731	scrib;htt;zic2a;phactr4b;bbs9;ccdc85b;nin	7
GOterms	GO:0051147	regulation of muscle cell differentiation	0.0039087	0.0794068	0.0706731	thraa;prdm1a;mapk14a;thrab;hnrnpl2;mapk14b;rbpms2a	7
GOterms	GO:0032271	regulation of protein polymerization	0.00412263	0.0831134	0.0739721	clip1a;tppp2;cdc42ep4a;capza1a;arpc5a;tmsb5;tmsb4x;cdc42ep5;arpc5la;tmod2;cdc42ep4b;hax1;zgc:154093;tmsb;fam49bb;nck1b;twf1a	17
GOterms	GO:0046034	ATP metabolic process	0.0041956	0.0839437	0.074711	aldoaa;prkag1;tpi1b;gapdhs;atp6v1ba;hk1;pkma;eno3;eno1a;aldocb;pgk1;atp6v1b2;gpia;adpgk	14
GOterms	GO:0048167	regulation of synaptic plasticity	0.00432186	0.0854043	0.076011	calb2b;nsmfb;slc24a2;rab5ab;si:ch211-51h9.6;slc24a1;calb2a;ncdn	8
GOterms	GO:0009144	purine nucleoside triphosphate metabolic process	0.00433328	0.0854043	0.076011	aldoaa;nme3;prkag1;tpi1b;gapdhs;atp6v1ba;hk1;pkma;eno3;eno1a;aldocb;pgk1;ak3;atp6v1b2;gpia;adpgk	16
GOterms	GO:0032446	protein modification by small protein conjugation	0.00440591	0.0861926	0.0767126	cnot4b;cand1;phf23b;asb12a;rnf181;ube2l3b;pias2;wsb2;kcmf1;traf2b;fbxw5;ddrgk1;e4f1;herc2;im:7152348;cul3a;rc3h1b;klhl40a;ube2f;trim2b;ndfip2;hecw2a;cdc16;spopla;ube2e2;ubr5;rnf144ab;trim33;inavaa;ube2d2;rnf20;cul4b;ube2ka;ube2na;tiparp;arih1;rnf40;ppp1r11;trim3a;cul5a;sae1;kctd6b;uba1;kbtbd8;mdm4;trim37;fbxo45;ube2v2;cnot4a;det1	50
GOterms	GO:0120031	plasma membrane bounded cell projection assembly	0.00463273	0.0899634	0.0800687	eps8a;cep89;rilpl2;cdc42ep4a;ier2a;abcc4;myo10;rab8a;arl6;si:dkey-26i13.8;arhgef7a;itga8;inpp5b;cobl;cdc42ep5;bbs9;rp1l1b;dynll1;cdc14b;ift81;fsd1;ttll5;arhgef9b;cfl1;ehd1a;ocrl;kif3a;arl3a;ablim1a;ablim1b;cdc42ep4b;zgc:154093;ptpdc1b;si:ch211-247j9.1;unc119b;arl3l1;ift52;cdc42;ttc39c;cdc14ab;mcm2;poc1b;twf1a;dnal1	44
GOterms	GO:0009166	nucleotide catabolic process	0.00473017	0.0911853	0.0811562	aldoaa;fhit;prkag1;tpi1b;gapdhs;hk1;pkma;eno3;eno1a;aldocb;pgk1;gpia;adpgk	13
GOterms	GO:0016197	endosomal transport	0.00490396	0.0933777	0.0831075	vps35;scrib;msna;rab6ba;rab6bb;rab8a;snx8b;rab11al;snx17;snx6;rab41;ehd1a;heatr5b;snx5;snf8;chmp6b;snx27a;vps28;vps52;vps36;vps51;map2k2a;snx1a	23
GOterms	GO:0016567	protein ubiquitination	0.00491462	0.0933777	0.0831075	cnot4b;cand1;phf23b;asb12a;rnf181;ube2l3b;wsb2;kcmf1;traf2b;fbxw5;e4f1;herc2;im:7152348;cul3a;rc3h1b;klhl40a;trim2b;ndfip2;hecw2a;cdc16;spopla;ube2e2;ubr5;rnf144ab;trim33;inavaa;ube2d2;rnf20;cul4b;ube2ka;ube2na;tiparp;arih1;rnf40;ppp1r11;trim3a;cul5a;kctd6b;uba1;kbtbd8;mdm4;trim37;fbxo45;ube2v2;cnot4a;det1	46
GOterms	GO:0009416	response to light stimulus	0.00507864	0.0948076	0.0843801	mettl3;opn4.1;per2;grk7a;grk1a;rcvrn2;opn5;gnat2;mapk14a;ush2a;ercc6;rgra;si:ch1073-390k14.1;rcvrn3;dlat;per3;mapk14b;lsm7;poc1b;rlbp1b	20
GOterms	GO:0070585	protein localization to mitochondrion	0.00512683	0.0948076	0.0843801	grpel1;chchd4b;tomm34;hspd1;tomm40;timm17b;timm23a;timm17a;timm13	9
GOterms	GO:0072655	establishment of protein localization to mitochondrion	0.00512683	0.0948076	0.0843801	grpel1;chchd4b;tomm34;hspd1;tomm40;timm17b;timm23a;timm17a;timm13	9
GOterms	GO:0070972	protein localization to endoplasmic reticulum	0.00513347	0.0948076	0.0843801	ddrgk1;zfand2a;srp68;get3;srp9;srp72;srpra;sgta	8
GOterms	GO:0044283	small molecule biosynthetic process	0.00517258	0.0948665	0.0844325	coq4;coq2;shmt1;cth;hsd17b7;prkag1;glulb;rgn;elovl8a;abhd3;msmo1;hmx4;hacd2;phgdh;tpi1b;nus1;fdft1;sptlc2b;ptgesl;kdm1a;gnmt;pdss2;mvda;arpp19a;adkb;gch2;foxo1a;elovl4b;ptges3a;pgk1;prxl2b;sptlc1;acer3;rdh5;gpia	35
GOterms	GO:0006195	purine nucleotide catabolic process	0.00529374	0.0963911	0.0857894	aldoaa;prkag1;tpi1b;gapdhs;hk1;pkma;eno3;eno1a;aldocb;pgk1;gpia;adpgk	12
GOterms	GO:0009259	ribonucleotide metabolic process	0.0053287	0.0963911	0.0857894	adcy7;gucy2d;aldoaa;nme3;prkag1;adcy1b;cmpk;gucy1a1;tpi1b;gapdhs;adcy3a;ampd2b;atp6v1ba;hk1;pkma;adkb;gucy2f;eno3;eno1a;aldocb;pgk1;ak3;atp6v1b2;gpia;adpgk	25
GOterms	GO:0045333	cellular respiration	0.00545201	0.0979507	0.0871775	sdhaf2;tcap;slc25a12;sucla2;cyc1;suclg1;coq10b;idh1;ogdha;mdh1ab;mtfr1l;ndufs8b;sdha;ndufv1;cs;pgk1;sdhb;idh3a	18
GOterms	GO:0044087	regulation of cellular component biogenesis	0.00572579	0.102174	0.0909366	eps8a;phf23b;msna;clip1a;tppp2;cdc42ep4a;abcc4;capza1a;myo10;arpc5a;atf7ip;tmsb5;tmsb4x;cdc42ep5;setdb1b;napbb;arpc5la;arhgef9b;tmod2;napab;cdc42ep4b;tbc1d12b;si:ch211-13c6.2;hax1;zgc:154093;si:ch211-247j9.1;tmsb;ptpn13;ublcp1;cdc42;fam49bb;nck1b;mcm2;twf1a	34
GOterms	GO:0009408	response to heat	0.0058011	0.10267	0.0913776	hsbp1a;dnaja2a;dnaja3a;dnaja1;ddx61;hsp90ab1;hsp90aa1.2	7
GOterms	GO:0040029	epigenetic regulation of gene expression	0.00583675	0.10267	0.0913776	apex1;ddx39ab;sirt4;znf644a;atf7ip;setdb1b;piwil1;kdm1a;cbx1b;si:ch211-13c6.2;hdac1;cbx5;nsd1b;cxxc1b;mbd1b;lmnb1;h2az2b	17
GOterms	GO:0051125	regulation of actin nucleation	0.00587018	0.10267	0.0913776	wasf3a;arfip1;ap1ar;gmfb;arpin	5
GOterms	GO:0060297	regulation of sarcomere organization	0.0059869	0.10295	0.0916267	thraa;klhl41a;hspd1;thrab	4
GOterms	GO:0060606	tube closure	0.0059869	0.10295	0.0916267	psmc3;phactr4b;bbs9;ccdc85b	4
GOterms	GO:0009117	nucleotide metabolic process	0.00600313	0.10295	0.0916267	adcy7;gucy2d;aldoaa;nme3;fhit;prkag1;adcy1b;cmpk;gucy1a1;idh1;tpi1b;gapdhs;adcy3a;ampd2b;atp6v1ba;hk1;pkma;adkb;gucy2f;eno3;pgd;eno1a;g6pd;rrm1;aldocb;pgk1;tkta;ak3;atp6v1b2;gpia;adpgk;rrm2	32
GOterms	GO:0031623	receptor internalization	0.00605655	0.103196	0.0918456	tfr1a;saga;arr3b;sagb;arrb1;arrb2a;arr3a;cacng2b	8
GOterms	GO:0051153	regulation of striated muscle cell differentiation	0.0061917	0.104303	0.0928308	thraa;prdm1a;mapk14a;thrab;hnrnpl2;mapk14b	6
GOterms	GO:0006753	nucleoside phosphate metabolic process	0.0062005	0.104303	0.0928308	pgm3;adcy7;gucy2d;hmgcra;aldoaa;nme3;fhit;prkag1;gcdha;sucla2;adcy1b;cmpk;gucy1a1;idh1;tpi1b;gapdhs;adcy3a;ampd2b;atp6v1ba;hk1;mvda;pkma;adkb;gucy2f;elovl4b;eno3;pgd;eno1a;g6pd;hmgcrb;dlat;rrm1;aldocb;pgk1;tkta;ak3;atp6v1b2;gmppb;gpia;adpgk;pdhx;rrm2	42
GOterms	GO:0009199	ribonucleoside triphosphate metabolic process	0.00678002	0.113329	0.100865	aldoaa;nme3;prkag1;tpi1b;gapdhs;atp6v1ba;hk1;pkma;eno3;eno1a;aldocb;pgk1;ak3;atp6v1b2;gpia;adpgk	16
GOterms	GO:0001838	embryonic epithelial tube formation	0.00697021	0.114337	0.101762	scrib;htt;zic2a;phactr4b;bbs9;ccdc85b;nin	7
GOterms	GO:0032273	positive regulation of protein polymerization	0.00697021	0.114337	0.101762	clip1a;tppp2;cdc42ep4a;cdc42ep5;cdc42ep4b;zgc:154093;nck1b	7
GOterms	GO:1902369	negative regulation of RNA catabolic process	0.00697021	0.114337	0.101762	tent2;elavl1a;igf2bp2a;syncrip;hnrnpa0b;igf2bp3;tent5ab	7
GOterms	GO:0019693	ribose phosphate metabolic process	0.00727751	0.118641	0.105592	adcy7;gucy2d;aldoaa;nme3;prkag1;adcy1b;cmpk;gucy1a1;tpi1b;gapdhs;adcy3a;ampd2b;atp6v1ba;hk1;pkma;adkb;gucy2f;eno3;eno1a;aldocb;pgk1;ak3;atp6v1b2;gpia;adpgk	25
GOterms	GO:0006006	glucose metabolic process	0.00742511	0.119772	0.106599	prkag1;tpi1b;gapdhs;gnmt;hk1;arpp19a;foxo1a;g6pd;pgk1;gpia;adpgk	11
GOterms	GO:0030041	actin filament polymerization	0.0074698	0.119772	0.106599	cdc42ep4a;capza1a;arpc5a;tmsb5;arpc2;tmsb4x;cdc42ep5;arpc5la;diaph2;tmod2;cdc42ep4b;hax1;zgc:154093;tmsb;fam49bb;nck1b;twf1a	17
GOterms	GO:0008154	actin polymerization or depolymerization	0.00748293	0.119772	0.106599	cdc42ep4a;capza1a;arpc5a;tmsb5;arpc2;tmsb4x;cdc42ep5;arpc5la;cfl1;diaph2;tmod2;cdc42ep4b;hax1;zgc:154093;tmsb;fam49bb;nck1b;twf1a	18
GOterms	GO:0060221	retinal rod cell differentiation	0.00765018	0.121084	0.107766	insm1a;adipor1b;sox11a;ush2a;nr2e3	5
GOterms	GO:0042026	protein refolding	0.00765658	0.121084	0.107766	hspa14;dnaja2a;dnaja1;hspd1;hspa9;hspa8	6
GOterms	GO:0030833	regulation of actin filament polymerization	0.00787005	0.123719	0.110112	cdc42ep4a;capza1a;arpc5a;tmsb5;tmsb4x;cdc42ep5;arpc5la;tmod2;cdc42ep4b;hax1;zgc:154093;tmsb;fam49bb;nck1b;twf1a	15
GOterms	GO:0009314	response to radiation	0.00803843	0.125618	0.111802	mettl3;opn4.1;per2;grk7a;grk1a;nabp1a;rcvrn2;opn5;gnat2;mapk14a;ush2a;ercc6;rgra;si:ch1073-390k14.1;rcvrn3;abraxas1;dlat;per3;mapk14b;lsm7;poc1b;rlbp1b	22
GOterms	GO:0055080	monoatomic cation homeostasis	0.00818403	0.126392	0.112491	sco2;calb2b;micu2;ccdc47;rgn;tfr1a;cahz;plcd1b;atp1b1b;htt;slc24a2;htr2aa;cybrd1;ibtk;atp1a3b;slc24a4a;atp6v1ba;slc30a9;slc24a3;cisd1;letm1;slc24a1;calb2a;trpm7;plch1;glrx3;stim1a;atp6v0a2a;atp6v1b2;zgc:56095;ca2	31
GOterms	GO:0033059	cellular pigmentation	0.00823763	0.126392	0.112491	rab3ip;tyrp1a;rab8a;arl6;inpp5b;rab11al;adcy3a;ocrl;cdc42;cct2	10
GOterms	GO:0051303	establishment of chromosome localization	0.00830524	0.126392	0.112491	dync1li2;nde1;znf207a;ndel1b;znf207b;rcc2;abraxas1	7
GOterms	GO:0120032	regulation of plasma membrane bounded cell projection assembly	0.00831736	0.126392	0.112491	eps8a;cdc42ep4a;abcc4;myo10;cdc42ep5;cdc42ep4b;zgc:154093;si:ch211-247j9.1;cdc42;mcm2;twf1a	11
GOterms	GO:0006873	intracellular monoatomic ion homeostasis	0.00845942	0.126392	0.112491	sco2;calb2b;micu2;ccdc47;rgn;tfr1a;plcd1b;atp1b1b;htt;slc24a2;htr2aa;ibtk;atp1a3b;slc24a4a;atp6v1ba;slc30a9;slc24a3;cisd1;letm1;slc24a1;calb2a;plch1;glrx3;stim1a;atp6v0a2a;atp6v1b2;zgc:56095	27
GOterms	GO:0030003	intracellular monoatomic cation homeostasis	0.00845942	0.126392	0.112491	sco2;calb2b;micu2;ccdc47;rgn;tfr1a;plcd1b;atp1b1b;htt;slc24a2;htr2aa;ibtk;atp1a3b;slc24a4a;atp6v1ba;slc30a9;slc24a3;cisd1;letm1;slc24a1;calb2a;plch1;glrx3;stim1a;atp6v0a2a;atp6v1b2;zgc:56095	27
GOterms	GO:0001933	negative regulation of protein phosphorylation	0.00847081	0.126392	0.112491	smo;pkib;rtraf;zgpat	4
GOterms	GO:0042326	negative regulation of phosphorylation	0.00847081	0.126392	0.112491	smo;pkib;rtraf;zgpat	4
GOterms	GO:0001754	eye photoreceptor cell differentiation	0.00908775	0.134817	0.119989	ttll11;rx2;znf644a;hmx1;insm1a;adipor1b;sox11a;ush2a;cdc42;rdh5;rx1;nr2e3	12
GOterms	GO:0060491	regulation of cell projection assembly	0.00929051	0.134817	0.119989	eps8a;cdc42ep4a;abcc4;myo10;cdc42ep5;cdc42ep4b;zgc:154093;si:ch211-247j9.1;cdc42;mcm2;twf1a	11
GOterms	GO:0000380	alternative mRNA splicing, via spliceosome	0.00929171	0.134817	0.119989	celf1;snrpc;puf60a;arglu1b;hnrnpua;rest;rbmx;hnrnpul1;rbm15b;rbpms2a	10
GOterms	GO:0008064	regulation of actin polymerization or depolymerization	0.00934944	0.134817	0.119989	cdc42ep4a;capza1a;arpc5a;tmsb5;tmsb4x;cdc42ep5;arpc5la;tmod2;cdc42ep4b;hax1;zgc:154093;tmsb;fam49bb;nck1b;twf1a	15
GOterms	GO:0009060	aerobic respiration	0.00934944	0.134817	0.119989	sdhaf2;sucla2;cyc1;suclg1;idh1;ogdha;mdh1ab;mtfr1l;ndufs8b;sdha;ndufv1;cs;pgk1;sdhb;idh3a	15
GOterms	GO:0015012	heparan sulfate proteoglycan biosynthetic process	0.00935543	0.134817	0.119989	ext2;glceb;hs2st1b;ext1a;ndst2a;ndst1b	6
GOterms	GO:0009950	dorsal/ventral axis specification	0.00977341	0.134817	0.119989	net1;ap2a1;axin1;cdk5rap3;adnpb	5
GOterms	GO:0046856	phosphatidylinositol dephosphorylation	0.00981913	0.134817	0.119989	inpp5b;sacm1lb;ptena;mtmr7a;ocrl;inpp5ka;inpp5kb	7
GOterms	GO:0050000	chromosome localization	0.00981913	0.134817	0.119989	dync1li2;nde1;znf207a;ndel1b;znf207b;rcc2;abraxas1	7
GOterms	GO:0071867	response to monoamine	0.00981913	0.134817	0.119989	gnao1b;rgs9a;rgs8;htr2aa;gnb5b;rgs9b;gna11a	7
GOterms	GO:0071868	cellular response to monoamine stimulus	0.00981913	0.134817	0.119989	gnao1b;rgs9a;rgs8;htr2aa;gnb5b;rgs9b;gna11a	7
GOterms	GO:0071869	response to catecholamine	0.00981913	0.134817	0.119989	gnao1b;rgs9a;rgs8;htr2aa;gnb5b;rgs9b;gna11a	7
GOterms	GO:0071870	cellular response to catecholamine stimulus	0.00981913	0.134817	0.119989	gnao1b;rgs9a;rgs8;htr2aa;gnb5b;rgs9b;gna11a	7
GOterms	GO:1903350	response to dopamine	0.00981913	0.134817	0.119989	gnao1b;rgs9a;rgs8;htr2aa;gnb5b;rgs9b;gna11a	7
GOterms	GO:1903351	cellular response to dopamine	0.00981913	0.134817	0.119989	gnao1b;rgs9a;rgs8;htr2aa;gnb5b;rgs9b;gna11a	7
GOterms	GO:0055086	nucleobase-containing small molecule metabolic process	0.00985218	0.134817	0.119989	pgm3;adcy7;gucy2d;hmgcra;aldoaa;nme3;fhit;prkag1;gcdha;sucla2;adcy1b;cmpk;gucy1a1;idh1;tpi1b;gapdhs;adcy3a;ampd2b;atp6v1ba;gnmt;hk1;mvda;pkma;adkb;gucy2f;oard1;elovl4b;eno3;pgd;eno1a;g6pd;hmgcrb;dlat;rrm1;aldocb;pgk1;tkta;ak3;atp6v1b2;gmppb;gpia;adpgk;pdhx;rrm2	44
GOterms	GO:0051247	positive regulation of protein metabolic process	0.00991019	0.134911	0.120073	mettl3;phf23b;oaz2b;traf2b;axin1;klhl40a;eif5a2;ndfip2;inavaa;mnat1;abcb10;coa3a;trib1;diabloa;rb1;oaz1b;larp4b;nck1b;det1	19
GOterms	GO:0032886	regulation of microtubule-based process	0.0101673	0.137702	0.122556	dync1li2;clip1a;fbxw5;map1b;stmn3;map1sb;clasp1a;stmn2a;stmn1b;stmn4;fsd1;stmn2b;map6b;camsap2a;map1ab	15
GOterms	GO:0051656	establishment of organelle localization	0.0103534	0.139506	0.124163	snap91b;rab3ip;scrib;dync1li2;nde1;znf207a;rhot1a;ndel1b;znf207b;rab8a;arl6;clasp1a;sybu;inpp5b;rab11al;syne1b;ap1ar;diaph2;ocrl;rcc2;abraxas1;cdc42;lmnb1;sptlc1;cct2	25
GOterms	GO:1902850	microtubule cytoskeleton organization involved in mitosis	0.010569	0.141689	0.126106	scrib;dync1li2;nde1;znf207a;ndel1b;znf207b;plk3;clasp1a;fsd1;diaph2;kif4;abraxas1;sptlc1	13
GOterms	GO:0030832	regulation of actin filament length	0.0110405	0.14564	0.129622	cdc42ep4a;capza1a;arpc5a;tmsb5;tmsb4x;cdc42ep5;arpc5la;tmod2;cdc42ep4b;hax1;zgc:154093;tmsb;fam49bb;nck1b;twf1a	15
GOterms	GO:0030031	cell projection assembly	0.0110774	0.14564	0.129622	eps8a;cep89;rilpl2;cdc42ep4a;ier2a;abcc4;myo10;rab8a;arl6;si:dkey-26i13.8;arhgef7a;itga8;inpp5b;cobl;cdc42ep5;bbs9;rp1l1b;dynll1;cdc14b;ift81;fsd1;ttll5;arhgef9b;cfl1;ehd1a;ocrl;kif3a;arl3a;ablim1a;ablim1b;cdc42ep4b;zgc:154093;ptpdc1b;si:ch211-247j9.1;unc119b;arl3l1;ift52;cdc42;ttc39c;cdc14ab;mcm2;poc1b;twf1a;dnal1	44
GOterms	GO:0040001	establishment of mitotic spindle localization	0.0113068	0.14564	0.129622	scrib;nde1;ndel1b;clasp1a;diaph2;sptlc1	6
GOterms	GO:0035148	tube formation	0.011498	0.14564	0.129622	smo;psmc3;scrib;tfap2c;htt;zic2a;phactr4b;bbs9;ccdc85b;nin;mid1ip1b	11
GOterms	GO:0044743	protein transmembrane import into intracellular organelle	0.0115247	0.14564	0.129622	grpel1;chchd4b;hspd1;tomm40;timm17b;timm23a;timm17a	7
GOterms	GO:0046148	pigment biosynthetic process	0.0115247	0.14564	0.129622	tyrp1a;slc25a39;rpe65a;htr2aa;ppox;abcb10;hmbsb	7
GOterms	GO:0031114	regulation of microtubule depolymerization	0.0115433	0.14564	0.129622	map1b;map1sb;camsap2a;map1ab	4
GOterms	GO:0038066	p38MAPK cascade	0.0115433	0.14564	0.129622	mapk14a;map3k4;map2k6;mapk14b	4
GOterms	GO:0060384	innervation	0.0115433	0.14564	0.129622	en1a;ctbp2a;alcamb;fbxo45	4
GOterms	GO:0061842	microtubule organizing center localization	0.0115433	0.14564	0.129622	nde1;ndel1b;nin;mid1ip1b	4
GOterms	GO:0071698	olfactory placode development	0.0115433	0.14564	0.129622	axin1;tfap2c;lrrn1;htt	4
GOterms	GO:0006888	endoplasmic reticulum to Golgi vesicle-mediated transport	0.0115806	0.14564	0.129622	arcn1a;lman2lb;sec23b;ergic3;rabggtb;copb2;copa;uso1;sec24b;stx5a;trip11;ykt6;sec31a	13
GOterms	GO:0042461	photoreceptor cell development	0.0115806	0.14564	0.129622	kif7;ttll11;rab8a;prom1b;hmx1;rp1l1b;adipor1b;sox11a;ush2a;kif3a;gucy2f;cdc42;pitpnb	13
GOterms	GO:0009411	response to UV	0.0122685	0.15124	0.134605	mettl3;per2;mapk14a;ercc6;mapk14b	5
GOterms	GO:0030150	protein import into mitochondrial matrix	0.0122685	0.15124	0.134605	grpel1;tomm40;timm17b;timm23a;timm17a	5
GOterms	GO:0051156	glucose 6-phosphate metabolic process	0.0122685	0.15124	0.134605	hk1;pgd;g6pd;tkta;gpia	5
GOterms	GO:0070050	neuron cellular homeostasis	0.0122685	0.15124	0.134605	ccnd1;calb2b;atp6v1g1;calb2a;nipblb	5
GOterms	GO:0008610	lipid biosynthetic process	0.0123122	0.15124	0.134605	chpt1;lpcat2;hmgcra;coq2;tlcd3ba;rdh8a;hsd17b7;prkag1;gcdha;elovl8a;pip5k1cb;abhd3;rpe65a;msmo1;hmx4;hacd2;pgap1;nus1;fdft1;sptlc2b;ptgesl;cept1a;kdm1a;mid1ip1l;pmt;pdss2;mvda;chkb;st3gal4;elovl4b;ptges3a;hmgcrb;prxl2b;sptlc1;acer3;pip5k1ba;idi1;pign;rdh5;mid1ip1b;pcyt2	41
GOterms	GO:0043473	pigmentation	0.0126042	0.15411	0.13716	rab3ip;tyrp1a;ctr9;aldoaa;atp6v1h;rab8a;arl6;eif3ea;prdm1a;inpp5b;rab11al;adcy3a;trim33;ctbp2a;ocrl;trpm7;gch2;hdac1;cdc42;cct2	20
GOterms	GO:0007264	small GTPase-mediated signal transduction	0.0130516	0.158083	0.140696	gdi2;net1;eps8a;si:dkey-172h23.2;rasgef1ba;rhogc;rasa4;rhot1a;cdc42ep4a;gmip;rhoca;arhgap12a;rabl3;ralba;cdc42l;phactr4b;cdc42ep5;rap1aa;diaph2;arfgef3;rasgrp4;sipa1l3;cdc42ep4b;arhgap12b;cyth3a;zgc:154093;gdi1;rnd1a;si:ch211-247j9.1;sos1;cdc42;arhgef18b;kras	33
GOterms	GO:0009266	response to temperature stimulus	0.0131087	0.158083	0.140696	hsbp1a;dnaja2a;dnaja3a;per2;dnaja1;ddx61;hsp90ab1;hsp90aa1.2;ucp2	9
GOterms	GO:1902905	positive regulation of supramolecular fiber organization	0.0131087	0.158083	0.140696	clip1a;wasf3a;thraa;cdc42ep4a;cdc42ep5;cdc42ep4b;thrab;zgc:154093;nck1b	9
GOterms	GO:0032434	regulation of proteasomal ubiquitin-dependent protein catabolic process	0.0134345	0.159507	0.141963	desi1a;axin1;fhit;klhl40a;hsp90ab1;trib1;det1	7
GOterms	GO:0019725	cellular homeostasis	0.0134559	0.159507	0.141963	sco2;ccnd1;calb2b;plaa;atp6v1g1;micu2;ccdc47;rhot1a;rgn;tfr1a;plcd1b;atp1b1b;htt;slc24a2;htr2aa;ibtk;atp1a3b;selenoh;slc24a4a;atp6v1ba;slc30a9;slc24a3;cisd1;letm1;hk1;slc24a1;calb2a;plch1;glrx3;stim1a;nipblb;atp6v0a2a;atp6v1b2;zgc:56095	34
GOterms	GO:0007212	G protein-coupled dopamine receptor signaling pathway	0.0135288	0.159507	0.141963	gnao1b;rgs9a;rgs8;gnb5b;rgs9b;gna11a	6
GOterms	GO:0043489	RNA stabilization	0.0135288	0.159507	0.141963	elavl1a;igf2bp2a;syncrip;hnrnpa0b;igf2bp3;tent5ab	6
GOterms	GO:0051085	chaperone cofactor-dependent protein refolding	0.0135288	0.159507	0.141963	hspa14;st13;hspe1;hspa9;dnajb12b;hspa8	6
GOterms	GO:0120035	regulation of plasma membrane bounded cell projection organization	0.0143391	0.168309	0.149798	eps8a;nsmfb;cdc42ep4a;ndel1b;abcc4;myo10;pak2a;kctd12.2;hecw2a;cdc42ep5;mapk14a;vax1;cdc42ep4b;zgc:154093;plxna2;nop56;si:ch211-247j9.1;cdc42;usp48;pak2b;mcm2;camk1db;rbpms2a;twf1a	24
GOterms	GO:0000381	regulation of alternative mRNA splicing, via spliceosome	0.0144588	0.168713	0.150157	celf1;snrpc;puf60a;arglu1b;rest;rbmx;rbm15b;rbpms2a	8
GOterms	GO:0033108	mitochondrial respiratory chain complex assembly	0.0145652	0.168713	0.150157	sco2;sdhaf2;chchd7;aifm1;uqcc1;ttc19;nubpl;ndufs8b;coa3a;sdhaf3	10
GOterms	GO:0072175	epithelial tube formation	0.0145652	0.168713	0.150157	smo;scrib;tfap2c;htt;zic2a;phactr4b;bbs9;ccdc85b;nin;mid1ip1b	10
GOterms	GO:0006338	chromatin remodeling	0.0148211	0.169925	0.151236	apex1;zgc:110425;ddx39ab;sirt4;pbrm1l;znf644a;atf7ip;hpf1;chd4b;setdb1b;dpf3;piwil1;dmap1;kdm1a;baz1b;cbx1b;si:ch211-13c6.2;hdac1;cbx5;setb;brd3a;nsd1b;cxxc1b;mbd1b;hp1bp3;kdm5ba;hcfc1a;lmnb1;h2az2b;h1-0	30
GOterms	GO:0009141	nucleoside triphosphate metabolic process	0.0149488	0.169925	0.151236	aldoaa;nme3;prkag1;tpi1b;gapdhs;atp6v1ba;hk1;pkma;eno3;eno1a;aldocb;pgk1;ak3;atp6v1b2;gpia;adpgk	16
GOterms	GO:0022618	protein-RNA complex assembly	0.0149488	0.169925	0.151236	celf1;eif3ba;eif3g;snrpc;eif2s2;puf60a;trnau1apb;gemin8;eif3ea;u2af2a;rsrp1;eif3s10;eif3s6ip;eif3c;ptges3a;denr	16
GOterms	GO:0016311	dephosphorylation	0.0150383	0.169925	0.151236	ptprr;inpp5b;ptpn2a;sacm1lb;cdc14b;ptena;mtmr7a;ocrl;ppm1aa;ppp2r5eb;cdkn3;pdp2;dusp22a;ppm1na;inpp5ka;ptpn11b;ptpdc1b;ptpn13;inpp5kb;hdhd2;ptpn4b;cdc14ab;dusp8a	23
GOterms	GO:0031399	regulation of protein modification process	0.0150688	0.169925	0.151236	smo;phf23b;traf2b;axin1;klhl40a;ndfip2;rabl3;spopla;pkib;inavaa;rtraf;mnat1;zgpat	13
GOterms	GO:0044093	positive regulation of molecular function	0.0151354	0.169925	0.151236	dcp1b;scrib;myo9aa;traf2b;axin1;rgs8;rgn;phactr4b;arap3;mnat1;diabloa;stim1a;rb1;asap1b;cops5	15
GOterms	GO:0016114	terpenoid biosynthetic process	0.0152489	0.169925	0.151236	rpe65a;hmx4;kdm1a;rdh5	4
GOterms	GO:0034067	protein localization to Golgi apparatus	0.0152489	0.169925	0.151236	arl5c;rab6ba;rab6bb;rab41	4
GOterms	GO:1902275	regulation of chromatin organization	0.0152489	0.169925	0.151236	atf7ip;setdb1b;ssrp1a;si:ch211-13c6.2	4
GOterms	GO:0032787	monocarboxylic acid metabolic process	0.0153311	0.170124	0.151413	ldhba;aldoaa;prkag1;gcdha;elovl8a;abhd3;hmx4;hacd2;idh1;tpi1b;gapdhs;ptgesl;ppardb;kdm1a;hk1;pkma;elovl4b;eno3;hsd17b10;pgd;eno1a;ptges3a;dlat;aldocb;pgk1;prxl2b;acads;abcd3a;gpia;ldha;hal;adpgk;pdhx;etfa	34
GOterms	GO:0031334	positive regulation of protein-containing complex assembly	0.0155608	0.17195	0.153038	clip1a;tppp2;cdc42ep4a;cdc42ep5;cdc42ep4b;zgc:154093;nck1b	7
GOterms	GO:0090150	establishment of protein localization to membrane	0.0157141	0.172921	0.153902	scrib;atad1a;rilpl2;ccdc47;srp68;rab8a;get3;rab11al;tmem147;srp9;srp72;srpra;stx1b;rab34a;wdr83os;sgta;timm13	17
GOterms	GO:0051084	'de novo' post-translational protein folding	0.0160384	0.17431	0.155138	hspa14;st13;hspe1;hspa9;dnajb12b;hspa8	6
GOterms	GO:0060059	embryonic retina morphogenesis in camera-type eye	0.0160384	0.17431	0.155138	cdk5r2a;zic2a;foxg1a;egr1;meis1b;pde6c	6
GOterms	GO:1903312	negative regulation of mRNA metabolic process	0.0160384	0.17431	0.155138	igf2bp2a;syncrip;rbmx;hnrnpa0b;igf2bp3;tent5ab	6
GOterms	GO:0006897	endocytosis	0.0162804	0.176128	0.156756	snap91b;anxa1d;ap2a1;rabep2;ywhaba;tfr1a;saga;clta;sh3gl2a;lrp2a;myo1b;cdc42l;rab5ab;gapvd1;sh3gl1b;aak1a;nlgn3a;ehd1a;arr3b;ocrl;sncb;heatr5b;snx5;ap2s1;rab34a;sagb;arrb1;cdc42;arrb2a;hspa8;arr3a;dnm1l;cacng2b	33
GOterms	GO:0033044	regulation of chromosome organization	0.0165349	0.176128	0.156756	znf207a;znf207b;atf7ip;cdc16;setdb1b;ylpm1;si:ch211-13c6.2;mre11a;mcm2	9
GOterms	GO:0051495	positive regulation of cytoskeleton organization	0.0165349	0.176128	0.156756	clip1a;wasf3a;thraa;cdc42ep4a;cdc42ep5;cdc42ep4b;thrab;zgc:154093;nck1b	9
GOterms	GO:0010648	negative regulation of cell communication	0.016596	0.176128	0.156756	mettl3;kif7;skor1a;araf;rasa4;ddrgk1;axin1;gmip;rgs9a;usp4;rgs8;faimb;tmem53;saga;slc24a2;ptpn2a;phactr4b;tmem127;rnf34a;sox11a;vax1;rest;ube2d2;arr3b;sufu;chp1;tnfaip3;slc24a1;slc33a1;rgs9b;cdk5rap3;si:ch211-194k22.8;eya3;inpp5ka;sagb;arrb1;phlda3;si:ch211-247j9.1;zgc:171740;zgpat;inpp5kb;arrb2a;arr3a;frmd8;nck1b;lztfl1;dusp8a;ptch1	48
GOterms	GO:0023057	negative regulation of signaling	0.016596	0.176128	0.156756	mettl3;kif7;skor1a;araf;rasa4;ddrgk1;axin1;gmip;rgs9a;usp4;rgs8;faimb;tmem53;saga;slc24a2;ptpn2a;phactr4b;tmem127;rnf34a;sox11a;vax1;rest;ube2d2;arr3b;sufu;chp1;tnfaip3;slc24a1;slc33a1;rgs9b;cdk5rap3;si:ch211-194k22.8;eya3;inpp5ka;sagb;arrb1;phlda3;si:ch211-247j9.1;zgc:171740;zgpat;inpp5kb;arrb2a;arr3a;frmd8;nck1b;lztfl1;dusp8a;ptch1	48
GOterms	GO:0055082	intracellular chemical homeostasis	0.0166058	0.176128	0.156756	sco2;calb2b;micu2;ccdc47;rgn;tfr1a;plcd1b;atp1b1b;htt;slc24a2;htr2aa;ibtk;atp1a3b;slc24a4a;atp6v1ba;slc30a9;slc24a3;cisd1;letm1;hk1;slc24a1;calb2a;plch1;glrx3;stim1a;atp6v0a2a;atp6v1b2;zgc:56095	28
GOterms	GO:0061061	muscle structure development	0.0166933	0.176348	0.156953	smo;b4gat1;sox6;myo9aa;hmgcra;tcap;ddx39ab;axin1;thraa;lurap1;klhl40a;mbnl2;klhl41a;hspd1;cited4b;prdm1a;plekho1b;mef2d;hsp90ab1;dpf3;mapk14a;marcksb;prox1a;fhl1a;ldb3a;actn1;tmod2;mibp2;mrtfab;thrab;ngly1;foxo1a;hnrnpl2;inpp5ka;myo18ab;nup210;mapk14b;inpp5kb;nrg1;grk3;gmppb;rbpms2a;wasla;ptch1	44
GOterms	GO:0031344	regulation of cell projection organization	0.0168596	0.177395	0.157884	eps8a;nsmfb;cdc42ep4a;ndel1b;abcc4;myo10;pak2a;kctd12.2;hecw2a;cdc42ep5;mapk14a;vax1;cdc42ep4b;zgc:154093;plxna2;nop56;si:ch211-247j9.1;cdc42;usp48;pak2b;mcm2;camk1db;rbpms2a;twf1a	24
GOterms	GO:0014033	neural crest cell differentiation	0.01824	0.189843	0.168963	smo;ctr9;sema4c;eif3ba;thraa;tfap2c;aldh1l1;sema4e;zic2a;pknox1.1;nrp2b;prdm1a;phactr4b;ocrl;sema4ba;rcc2;hmgcrb;kbtbd8;nrg1;sema7a	20
GOterms	GO:0050801	monoatomic ion homeostasis	0.0183561	0.189843	0.168963	sco2;calb2b;micu2;ccdc47;rgn;tfr1a;cahz;plcd1b;atp1b1b;htt;slc24a2;htr2aa;cybrd1;ibtk;atp1a3b;slc24a4a;atp6v1ba;slc30a9;slc24a3;cisd1;letm1;slc24a1;calb2a;trpm7;plch1;glrx3;stim1a;atp6v0a2a;atp6v1b2;zgc:56095;ca2	31
GOterms	GO:0031400	negative regulation of protein modification process	0.0184781	0.189843	0.168963	smo;spopla;pkib;rtraf;zgpat	5
GOterms	GO:0048752	semicircular canal morphogenesis	0.0184781	0.189843	0.168963	smo;psmc3;ext2;ncs1a;sparcl1	5
GOterms	GO:0007224	smoothened signaling pathway	0.0187569	0.189843	0.168963	smo;kif7;zic2a;sox11a;rest;ube2d2;sufu;ankmy2a;grk3;lztfl1;ptch1	11
GOterms	GO:0031507	heterochromatin formation	0.0187569	0.189843	0.168963	atf7ip;setdb1b;piwil1;cbx1b;si:ch211-13c6.2;hdac1;cbx5;nsd1b;mbd1b;lmnb1;h2az2b	11
GOterms	GO:0035845	photoreceptor cell outer segment organization	0.0188518	0.189843	0.168963	kif7;rab8a;prom1b;kif3a;gucy2f;pitpnb	6
GOterms	GO:0060872	semicircular canal development	0.0188518	0.189843	0.168963	smo;psmc3;ext2;ncs1a;sparcl1;otx1	6
GOterms	GO:0120034	positive regulation of plasma membrane bounded cell projection assembly	0.0188518	0.189843	0.168963	eps8a;cdc42ep4a;cdc42ep5;cdc42ep4b;zgc:154093;cdc42	6
GOterms	GO:0006913	nucleocytoplasmic transport	0.0189085	0.189843	0.168963	tnpo3;ipo7;htatip2;anp32a;rpain;ddx39ab;desi1a;tmem53;kpna3;pttg1ipb;aaas;nup153;nup188;nup58;nup160	15
GOterms	GO:0051169	nuclear transport	0.0189085	0.189843	0.168963	tnpo3;ipo7;htatip2;anp32a;rpain;ddx39ab;desi1a;tmem53;kpna3;pttg1ipb;aaas;nup153;nup188;nup58;nup160	15
GOterms	GO:1904888	cranial skeletal system development	0.0191376	0.189843	0.168963	smo;psmd7;mapk3;sec23b;aldh1l1;htt;zic2a;uchl3;usp37;eif3ea;prdm1a;itga8;pls3;egr1;ocrl;tnfaip3;meis1b;bicra;josd1;pygo2;eya3;ptpn11b;hmgcrb;usp48;nipblb;bap1;kras;meis2a	28
GOterms	GO:0072523	purine-containing compound catabolic process	0.0191868	0.189843	0.168963	aldoaa;prkag1;tpi1b;gapdhs;hk1;pkma;eno3;eno1a;aldocb;pgk1;gpia;adpgk	12
GOterms	GO:1901292	nucleoside phosphate catabolic process	0.0193065	0.189843	0.168963	aldoaa;fhit;prkag1;tpi1b;gapdhs;hk1;pkma;eno3;eno1a;aldocb;pgk1;gpia;adpgk	13
GOterms	GO:0006614	SRP-dependent cotranslational protein targeting to membrane	0.0196241	0.189843	0.168963	srp68;srp9;srp72;srpra	4
GOterms	GO:0034315	regulation of Arp2/3 complex-mediated actin nucleation	0.0196241	0.189843	0.168963	wasf3a;arfip1;ap1ar;gmfb	4
GOterms	GO:0046653	tetrahydrofolate metabolic process	0.0196241	0.189843	0.168963	mthfd2;shmt1;aldh1l1;gch2	4
GOterms	GO:0062237	protein localization to postsynapse	0.0196241	0.189843	0.168963	scrib;rab8a;rab11al;stx1b	4
GOterms	GO:0098877	neurotransmitter receptor transport to plasma membrane	0.0196241	0.189843	0.168963	scrib;rab8a;rab11al;stx1b	4
GOterms	GO:0098969	neurotransmitter receptor transport to postsynaptic membrane	0.0196241	0.189843	0.168963	scrib;rab8a;rab11al;stx1b	4
GOterms	GO:1903539	protein localization to postsynaptic membrane	0.0196241	0.189843	0.168963	scrib;rab8a;rab11al;stx1b	4
GOterms	GO:1903540	establishment of protein localization to postsynaptic membrane	0.0196241	0.189843	0.168963	scrib;rab8a;rab11al;stx1b	4
GOterms	GO:0071826	protein-RNA complex organization	0.0198122	0.190964	0.16996	celf1;eif3ba;eif3g;snrpc;eif2s2;puf60a;trnau1apb;gemin8;eif3ea;u2af2a;rsrp1;eif3s10;eif3s6ip;eif3c;ptges3a;denr	16
GOterms	GO:0061077	chaperone-mediated protein folding	0.0205095	0.195872	0.174329	hspa14;st13;hspe1;hspa9;fkbp4;dnajb12b;hspa8	7
GOterms	GO:0042692	muscle cell differentiation	0.0205209	0.195872	0.174329	smo;b4gat1;sox6;myo9aa;tcap;ddx39ab;axin1;thraa;klhl40a;mbnl2;klhl41a;hspd1;cited4b;prdm1a;plekho1b;mef2d;mapk14a;prox1a;actn1;tmod2;mrtfab;thrab;foxo1a;hnrnpl2;inpp5ka;myo18ab;mapk14b;inpp5kb;grk3;gmppb;rbpms2a;wasla	32
GOterms	GO:0009895	negative regulation of catabolic process	0.0205439	0.195872	0.174329	phf23b;tent2;fhit;elavl1a;igf2bp2a;rragca;syncrip;hsp90ab1;hnrnpa0b;igf2bp3;tent5ab	11
GOterms	GO:1901990	regulation of mitotic cell cycle phase transition	0.0209009	0.198559	0.17672	ccnd1;znf207a;znf207b;plk3;nabp1a;cdc16;gnl2;cdc14b;mre11a;abraxas1;rb1;chek1;cdc14ab	13
GOterms	GO:0048024	regulation of mRNA splicing, via spliceosome	0.0218016	0.204435	0.18195	celf1;hnrpkl;snrpc;puf60a;arglu1b;tra2b;rest;rbmx;rbm15b;rbpms2a	10
GOterms	GO:0097250	mitochondrial respirasome assembly	0.0218016	0.204435	0.18195	sco2;sdhaf2;uqcc1;ttc19;higd1a;nubpl;ndufs8b;higd2a;coa3a;sdhaf3	10
GOterms	GO:0050808	synapse organization	0.0219266	0.204435	0.18195	abhd17c;myo9aa;zc4h2;tlcd3ba;get3;sparcl1;sybu;cacna1fa;ctbp2a;arhgef9b;gabra6a;nlgn3a;gabra4;sncb;inpp5ka;plxna2;nop56;ptpn13;nbeaa;slc25a1b;fbxo45;tmem108	22
GOterms	GO:0006458	'de novo' protein folding	0.0219839	0.204435	0.18195	hspa14;st13;hspe1;hspa9;dnajb12b;hspa8	6
GOterms	GO:0043549	regulation of kinase activity	0.0219839	0.204435	0.18195	traf2b;axin1;pkib;rtraf;mnat1;zgpat	6
GOterms	GO:0045859	regulation of protein kinase activity	0.0219839	0.204435	0.18195	traf2b;axin1;pkib;rtraf;mnat1;zgpat	6
GOterms	GO:0030838	positive regulation of actin filament polymerization	0.0222382	0.205287	0.182708	cdc42ep4a;cdc42ep5;cdc42ep4b;zgc:154093;nck1b	5
GOterms	GO:0021915	neural tube development	0.0222762	0.205287	0.182708	smo;scrib;map1b;myh9b;myh10;htt;zic2a;phactr4b;bbs9;calm1a;rest;ccdc85b;nin;hdac1	14
GOterms	GO:0014032	neural crest cell development	0.0223864	0.205287	0.182708	ctr9;sema4c;eif3ba;thraa;tfap2c;aldh1l1;sema4e;zic2a;nrp2b;prdm1a;phactr4b;ocrl;sema4ba;rcc2;hmgcrb;kbtbd8;nrg1;sema7a	18
GOterms	GO:0048864	stem cell development	0.0223864	0.205287	0.182708	ctr9;sema4c;eif3ba;thraa;tfap2c;aldh1l1;sema4e;zic2a;nrp2b;prdm1a;phactr4b;ocrl;sema4ba;rcc2;hmgcrb;kbtbd8;nrg1;sema7a	18
GOterms	GO:1990138	neuron projection extension	0.0225918	0.206453	0.183746	nrn1lb;ext2;myo9aa;nsmfb;tppp2;katna1;hnrnpr;ncaldb;trarg1a;stim1a;arl3l1;dclk1a;tmem108	13
GOterms	GO:0051668	localization within membrane	0.0227502	0.207183	0.184396	smo;scrib;atad1a;rilpl2;ccdc47;nmt1a;gga3b;arl5c;rab6ba;srp68;rab6bb;rab8a;get3;rab11al;tmem147;snx17;srp9;rab41;ehd1a;srp72;prph2b;tm9sf3;srpra;snx27a;stx1b;vps52;rab34a;wdr83os;sgta;lmnb1;vps51;timm13;cacng2b	33
GOterms	GO:1901991	negative regulation of mitotic cell cycle phase transition	0.0228395	0.207282	0.184484	ccnd1;znf207a;znf207b;plk3;nabp1a;mre11a;abraxas1;rb1;chek1	9
GOterms	GO:0009968	negative regulation of signal transduction	0.0230002	0.208026	0.185146	mettl3;kif7;skor1a;araf;rasa4;ddrgk1;axin1;gmip;rgs9a;usp4;rgs8;faimb;tmem53;saga;ptpn2a;phactr4b;tmem127;rnf34a;sox11a;vax1;rest;ube2d2;arr3b;sufu;chp1;tnfaip3;slc33a1;rgs9b;cdk5rap3;si:ch211-194k22.8;eya3;inpp5ka;sagb;arrb1;phlda3;si:ch211-247j9.1;zgc:171740;zgpat;inpp5kb;arrb2a;arr3a;frmd8;nck1b;lztfl1;dusp8a;ptch1	46
GOterms	GO:0042752	regulation of circadian rhythm	0.0233538	0.209787	0.186714	opn4.1;per2;pspc1;parp1;cipcb;si:ch1073-390k14.1;per3	7
GOterms	GO:2000058	regulation of ubiquitin-dependent protein catabolic process	0.0233538	0.209787	0.186714	desi1a;axin1;fhit;klhl40a;hsp90ab1;trib1;det1	7
GOterms	GO:0034655	nucleobase-containing compound catabolic process	0.0237333	0.212474	0.189104	dcp1b;mettl3;celf1;tent2;casc3;aldoaa;wdr82;fhit;prkag1;elavl1a;rc3h1b;xrn1;igf2bp2a;tbrg4;tpi1b;gapdhs;syncrip;hnrnpa0b;hk1;edc4;pkma;igf2bp3;eno3;eno1a;tent5ab;aldocb;pgk1;etf1b;lsm7;gpia;adpgk	31
GOterms	GO:0000122	negative regulation of transcription by RNA polymerase II	0.0238843	0.213047	0.189615	ccnd1;skor1a;e4f1;thraa;dr1;per2;bcl6ab;nr1i2;prdm1a;parp1;insm1a;dnmt3ba;ppardb;dmap1;sox11a;thrab;hdac1;nr1d2b;sars1;zgpat;mbd1b;nr2f6b;per3;kcnip3b;mier3a	25
GOterms	GO:0016331	morphogenesis of embryonic epithelium	0.0239587	0.213047	0.189615	smo;scrib;htt;zic2a;phactr4b;bbs9;sox11a;vax1;ccdc85b;nin	10
GOterms	GO:0032535	regulation of cellular component size	0.0243699	0.215976	0.192222	ext2;nsmfb;nde1;cdc42ep4a;capza1a;arpc5a;tmsb5;tmsb4x;cdc42ep5;arpc5la;mapk14a;tmod2;cdc42ep4b;hax1;ncaldb;zgc:154093;tmsb;arl3l1;fam49bb;nck1b;twf1a	21
GOterms	GO:0043085	positive regulation of catalytic activity	0.0245911	0.2167	0.192866	dcp1b;scrib;myo9aa;traf2b;axin1;rgs8;phactr4b;arap3;mnat1;diabloa;rb1;asap1b	12
GOterms	GO:0006346	DNA methylation-dependent heterochromatin formation	0.0246978	0.2167	0.192866	atf7ip;setdb1b;si:ch211-13c6.2;mbd1b	4
GOterms	GO:0006613	cotranslational protein targeting to membrane	0.0246978	0.2167	0.192866	srp68;srp9;srp72;srpra	4
GOterms	GO:0030166	proteoglycan biosynthetic process	0.0262187	0.228934	0.203754	ext2;glceb;hs2st1b;chst10;chpfa;ext1a;ndst2a;ndst1b	8
GOterms	GO:0034504	protein localization to nucleus	0.0262654	0.228934	0.203754	tnpo3;ipo7;rpain;kpna3;pttg1ipb;tmem147;nup153;nup188;lmnb1;dclk1a	10
GOterms	GO:0015669	gas transport	0.026461	0.229126	0.203926	hbaa1;si:ch211-5k11.8;cahz;ca2;hbba1	5
GOterms	GO:0021955	central nervous system neuron axonogenesis	0.026461	0.229126	0.203926	tlcd3ba;mapk3;ppp4ca;slc33a1;kif22	5
GOterms	GO:0021675	nerve development	0.0266562	0.230062	0.204759	lrrn1;en1a;ctbp2a;vax1;rest;oxr1b;alcamb;tuba1a;rb1;pgk1;fbxo45	11
GOterms	GO:0048588	developmental cell growth	0.0275745	0.237212	0.211122	nrn1lb;ext2;myo9aa;nsmfb;tppp2;katna1;mapk14a;hnrnpr;ncaldb;trarg1a;stim1a;arl3l1;dclk1a;tmem108	14
GOterms	GO:0015980	energy derivation by oxidation of organic compounds	0.0285327	0.243934	0.217104	sdhaf2;tcap;atg3;slc25a12;sucla2;cyc1;suclg1;coq10b;idh1;ogdha;mdh1ab;mtfr1l;ndufs8b;sdha;ndufv1;inpp5ka;cs;pgk1;inpp5kb;sdhb;idh3a	21
GOterms	GO:0006417	regulation of translation	0.0285405	0.243934	0.217104	mettl3;casc3;serbp1a;stk35l;eif5a2;paip2b;trim2b;igf2bp2a;ddx61;srp9;piwil1;caprin1b;eif2ak1;coa3a;igf2bp3;trim3a;kbtbd8;larp4b;nck1b	19
GOterms	GO:0051170	import into nucleus	0.0291916	0.247664	0.220424	tnpo3;ipo7;htatip2;rpain;kpna3;pttg1ipb;nup153;nup188	8
GOterms	GO:0009190	cyclic nucleotide biosynthetic process	0.0292582	0.247664	0.220424	adcy7;gucy2d;adcy1b;gucy1a1;adcy3a;gucy2f	6
GOterms	GO:0050806	positive regulation of synaptic transmission	0.0292582	0.247664	0.220424	calb2b;slc24a2;si:ch211-51h9.6;slc24a1;calb2a;cacng2b	6
GOterms	GO:0048703	embryonic viscerocranium morphogenesis	0.0295313	0.249176	0.22177	smo;aldh1l1;htt;zic2a;eif3ea;prdm1a;itga8;egr1;meis1b;pygo2;ptpn11b;hmgcrb;nipblb;meis2a	14
GOterms	GO:0006721	terpenoid metabolic process	0.0298326	0.249391	0.221962	rdh8a;rpe65a;hmx4;lratb.2;fdft1;kdm1a;rdh5	7
GOterms	GO:0018958	phenol-containing compound metabolic process	0.0298326	0.249391	0.221962	tyrp1a;htr2aa;mao;tg;trpm7;tph2;comtb	7
GOterms	GO:0031123	RNA 3'-end processing	0.0306977	0.249391	0.221962	tent2;ints12;cpsf2;rexo1;ints6l;cstf2;eri1;dkc1;cstf1	9
GOterms	GO:0003382	epithelial cell morphogenesis	0.0309634	0.249391	0.221962	rilpl2;marcksb;sipa1l3	3
GOterms	GO:0006098	pentose-phosphate shunt	0.0309634	0.249391	0.221962	pgd;g6pd;tkta	3
GOterms	GO:0006582	melanin metabolic process	0.0309634	0.249391	0.221962	tyrp1a;htr2aa;trpm7	3
GOterms	GO:0006670	sphingosine metabolic process	0.0309634	0.249391	0.221962	sptlc2b;sptlc1;acer3	3
GOterms	GO:0014020	primary neural tube formation	0.0309634	0.249391	0.221962	phactr4b;bbs9;ccdc85b	3
GOterms	GO:0035459	vesicle cargo loading	0.0309634	0.249391	0.221962	sec23b;sec24b;sec31a	3
GOterms	GO:0042693	muscle cell fate commitment	0.0309634	0.249391	0.221962	smo;sox6;prdm1a	3
GOterms	GO:0051898	negative regulation of phosphatidylinositol 3-kinase/protein kinase B signal transduction	0.0309634	0.249391	0.221962	inpp5ka;phlda3;inpp5kb	3
GOterms	GO:0071108	protein K48-linked deubiquitination	0.0309634	0.249391	0.221962	usp37;mindy3;bap1	3
GOterms	GO:1901678	iron coordination entity transport	0.0309634	0.249391	0.221962	abcb6a;flvcr1;flvcr2a	3
GOterms	GO:1902946	protein localization to early endosome	0.0309634	0.249391	0.221962	scrib;msna;hspa8	3
GOterms	GO:0015749	monosaccharide transmembrane transport	0.0311621	0.249391	0.221962	slc2a11b;slc2a8;slc23a2;slc23a1;slc2a10	5
GOterms	GO:0043255	regulation of carbohydrate biosynthetic process	0.0311621	0.249391	0.221962	prkag1;gnmt;arpp19a;inpp5ka;inpp5kb	5
GOterms	GO:0048255	mRNA stabilization	0.0311621	0.249391	0.221962	igf2bp2a;syncrip;hnrnpa0b;igf2bp3;tent5ab	5
GOterms	GO:1901617	organic hydroxy compound biosynthetic process	0.0315879	0.252035	0.224315	tyrp1a;hmgcra;hsd17b7;msmo1;htr2aa;nus1;fdft1;sptlc2b;mvda;tph2;gch2;hmgcrb;sptlc1;acer3	14
GOterms	GO:0009894	regulation of catabolic process	0.0327333	0.260388	0.231749	dcp1b;mettl3;phf23b;celf1;oaz2b;tent2;ddrgk1;desi1a;axin1;fhit;prkag1;stk35l;elavl1a;rc3h1b;klhl40a;hspd1;igf2bp2a;tbrg4;rragca;syncrip;hsp90ab1;ush2a;hnrnpa0b;cisd1;igf2bp3;trib1;tent5ab;oaz1b;lars1b;det1;etfa	31
GOterms	GO:0005975	carbohydrate metabolic process	0.0328719	0.260705	0.232031	pgm3;lctla;aldoaa;hs2st1b;prkag1;atg3;pgm1;rgn;chst10;mogs;idh1;gpd1l;tpi1b;gapdhs;gnmt;ndst2a;hk1;parga;pkma;arpp19a;foxo1a;inpp5ka;cs;eno3;pgd;si:ch211-226m16.2;eno1a;g6pd;ndst1b;aldocb;pgk1;inpp5kb;gpia;chst6;adpgk	35
GOterms	GO:0051293	establishment of spindle localization	0.0334238	0.263074	0.234139	scrib;nde1;ndel1b;clasp1a;diaph2;sptlc1	6
GOterms	GO:0051653	spindle localization	0.0334238	0.263074	0.234139	scrib;nde1;ndel1b;clasp1a;diaph2;sptlc1	6
GOterms	GO:0170036	import into the mitochondrion	0.0334848	0.263074	0.234139	grpel1;micu2;slc25a39;tomm40;timm17b;timm23a;timm17a	7
GOterms	GO:0007626	locomotory behavior	0.033569	0.263074	0.234139	myo9aa;zc4h2;nde1;tcap;opn4.1;per2;klhl41a;mao;atp1a3b;nus1;rest;fhl1a;sncb;ldb3a;ngly1;nop56;lars1b;bhlhe40;lsm7	19
GOterms	GO:0007411	axon guidance	0.035779	0.272051	0.242129	smo;tmem41b;scrib;ext2;sema4c;ccdc80l1;cdk5r2a;arhgef25b;adcy1b;sema4e;vegfc;cdk5r2b;nrp2b;fzd3a;vax1;rest;pls3;sema4ba;hnrnpr;ncaldb;alcamb;stim1a;gap43;plxna2;nop56;rb1;arl3l1;rbpms2a;sema7a	29
GOterms	GO:0097485	neuron projection guidance	0.035779	0.272051	0.242129	smo;tmem41b;scrib;ext2;sema4c;ccdc80l1;cdk5r2a;arhgef25b;adcy1b;sema4e;vegfc;cdk5r2b;nrp2b;fzd3a;vax1;rest;pls3;sema4ba;hnrnpr;ncaldb;alcamb;stim1a;gap43;plxna2;nop56;rb1;arl3l1;rbpms2a;sema7a	29
GOterms	GO:0006354	DNA-templated transcription elongation	0.0358161	0.272051	0.242129	ctr9;wdr82;pbrm1l;eaf2;ccnt2a;trim33;ell2;ccnt2b	8
GOterms	GO:0051246	regulation of protein metabolic process	0.0358898	0.272051	0.242129	smo;mettl3;phf23b;oaz2b;traf2b;casc3;desi1a;axin1;serbp1a;fhit;stk35l;klhl40a;itm2cb;eif5a2;paip2b;trim2b;ndfip2;rabl3;spopla;igf2bp2a;ddx61;hsp90ab1;srp9;pkib;piwil1;inavaa;rtraf;mnat1;abcb10;caprin1b;eif2ak1;coa3a;igf2bp3;trib1;trim3a;diabloa;rb1;oaz1b;zgpat;kbtbd8;larp4b;nck1b;det1	43
GOterms	GO:0010629	negative regulation of gene expression	0.0359217	0.272051	0.242129	dcp1b;mettl3;celf1;srrt;casc3;mov10a;rc3h1b;xrn1;atf7ip;paip2b;trim2b;igf2bp2a;prdm1a;tbrg4;snip1;ddx61;setdb1b;syncrip;srp9;piwil1;rest;rbmx;hnrnpa0b;edc4;caprin1b;cbx1b;zc3h7bb;si:ch211-13c6.2;ppp1r11;igf2bp3;hdac1;trim3a;cbx5;sars1;tent5ab;eri1;nsd1b;mbd1b;lmnb1;etf1b;h2az2b;lsm7	42
GOterms	GO:0046785	microtubule polymerization	0.0363542	0.272051	0.242129	clip1a;tppp2;nde1;ndel1b;nin	5
GOterms	GO:0048863	stem cell differentiation	0.0366572	0.272051	0.242129	smo;mettl3;ctr9;sema4c;ap2a1;eif3ba;thraa;tfap2c;aldh1l1;sema4e;zic2a;pknox1.1;nrp2b;prdm1a;phactr4b;ocrl;hif1aa;epas1b;sema4ba;tph2;hdac1;rcc2;hmgcrb;kbtbd8;nrg1;hal;sema7a;ptch1	28
GOterms	GO:0072657	protein localization to membrane	0.0368155	0.272051	0.242129	smo;scrib;atad1a;rilpl2;ccdc47;nmt1a;arl5c;rab6ba;srp68;rab6bb;rab8a;get3;rab11al;tmem147;srp9;rab41;ehd1a;srp72;prph2b;tm9sf3;srpra;stx1b;rab34a;wdr83os;sgta;timm13	26
GOterms	GO:0098771	inorganic ion homeostasis	0.0368155	0.272051	0.242129	sco2;calb2b;micu2;ccdc47;rgn;tfr1a;plcd1b;atp1b1b;htt;slc24a2;htr2aa;cybrd1;ibtk;atp1a3b;slc24a4a;slc30a9;slc24a3;cisd1;letm1;slc24a1;calb2a;trpm7;plch1;glrx3;stim1a;zgc:56095	26
GOterms	GO:0051651	maintenance of location in cell	0.0368774	0.272051	0.242129	plcd1b;tmsb5;htr2aa;tmsb4x;ibtk;letm1;plch1;tmsb;twf1a	9
GOterms	GO:0006301	postreplication repair	0.0370168	0.272051	0.242129	ube2na;poldip2;pcna;ube2v2	4
GOterms	GO:0006739	NADP metabolic process	0.0370168	0.272051	0.242129	idh1;pgd;g6pd;tkta	4
GOterms	GO:0006760	folic acid-containing compound metabolic process	0.0370168	0.272051	0.242129	mthfd2;shmt1;aldh1l1;gch2	4
GOterms	GO:0008608	attachment of spindle microtubules to kinetochore	0.0370168	0.272051	0.242129	znf207a;znf207b;rcc2;abraxas1	4
GOterms	GO:0010563	negative regulation of phosphorus metabolic process	0.0370168	0.272051	0.242129	smo;pkib;rtraf;zgpat	4
GOterms	GO:0021548	pons development	0.0370168	0.272051	0.242129	srrm4;fzd3a;rest;hdac1	4
GOterms	GO:0030032	lamellipodium assembly	0.0370168	0.272051	0.242129	arhgef7a;ablim1a;ablim1b;twf1a	4
GOterms	GO:0034312	diol biosynthetic process	0.0370168	0.272051	0.242129	sptlc2b;gch2;sptlc1;acer3	4
GOterms	GO:0045936	negative regulation of phosphate metabolic process	0.0370168	0.272051	0.242129	smo;pkib;rtraf;zgpat	4
GOterms	GO:0048846	axon extension involved in axon guidance	0.0370168	0.272051	0.242129	hnrnpr;ncaldb;stim1a;arl3l1	4
GOterms	GO:0140719	constitutive heterochromatin formation	0.0370168	0.272051	0.242129	atf7ip;setdb1b;si:ch211-13c6.2;mbd1b	4
GOterms	GO:1902284	neuron projection extension involved in neuron projection guidance	0.0370168	0.272051	0.242129	hnrnpr;ncaldb;stim1a;arl3l1	4
GOterms	GO:0000045	autophagosome assembly	0.0370838	0.272051	0.242129	tmem41b;phf23b;atg3;rab1ab;tbc1d12b;atg16l1;nsfl1c;tp53inp2;si:ch1073-143l10.2;rab1bb	10
GOterms	GO:0014902	myotube differentiation	0.0373847	0.273019	0.242991	smo;myo9aa;tcap;klhl40a;klhl41a;plekho1b;mapk14a;hnrnpl2;inpp5ka;myo18ab;mapk14b;inpp5kb;wasla	13
GOterms	GO:0031401	positive regulation of protein modification process	0.0374226	0.273019	0.242991	phf23b;traf2b;axin1;klhl40a;ndfip2;inavaa;mnat1	7
GOterms	GO:0045494	photoreceptor cell maintenance	0.0379546	0.276138	0.245767	usp45;napbb;kif3a;pde6c;cdc42;nr2e3	6
GOterms	GO:0006874	intracellular calcium ion homeostasis	0.039024	0.278095	0.247509	calb2b;micu2;ccdc47;rgn;plcd1b;slc24a2;htr2aa;ibtk;slc24a4a;slc24a3;letm1;slc24a1;calb2a;plch1;stim1a	15
GOterms	GO:0016049	cell growth	0.0393813	0.278095	0.247509	nrn1lb;ext2;myo9aa;nsmfb;tppp2;osgn1;katna1;mapk14a;hnrnpr;ncaldb;trarg1a;stim1a;arl3l1;dclk1a;tmem108;bap1	16
GOterms	GO:0032456	endocytic recycling	0.0394801	0.278095	0.247509	scrib;rab8a;rab11al;snx17;ehd1a;snx27a;vps52;vps51	8
GOterms	GO:0042325	regulation of phosphorylation	0.0394801	0.278095	0.247509	smo;traf2b;axin1;pkib;rtraf;mnat1;ppp1r14ba;zgpat	8
GOterms	GO:1905037	autophagosome organization	0.0402082	0.278095	0.247509	tmem41b;phf23b;atg3;rab1ab;tbc1d12b;atg16l1;nsfl1c;tp53inp2;si:ch1073-143l10.2;rab1bb	10
GOterms	GO:0048762	mesenchymal cell differentiation	0.0403122	0.278095	0.247509	smo;ctr9;sema4c;eif3ba;thraa;tfap2c;aldh1l1;sema4e;zic2a;pknox1.1;nrp2b;prdm1a;phactr4b;ocrl;sema4ba;rcc2;hmgcrb;akna;kbtbd8;nrg1;sema7a	21
GOterms	GO:0001840	neural plate development	0.0403296	0.278095	0.247509	smo;map1b;htt	3
GOterms	GO:0006740	NADPH regeneration	0.0403296	0.278095	0.247509	pgd;g6pd;tkta	3
GOterms	GO:0006851	mitochondrial calcium ion transmembrane transport	0.0403296	0.278095	0.247509	micu2;letm1;letm2	3
GOterms	GO:0007035	vacuolar acidification	0.0403296	0.278095	0.247509	atp6v1ba;atp6v0a2a;atp6v1b2	3
GOterms	GO:0007095	mitotic G2 DNA damage checkpoint signaling	0.0403296	0.278095	0.247509	mre11a;abraxas1;chek1	3
GOterms	GO:0008347	glial cell migration	0.0403296	0.278095	0.247509	cdc42l;cdc42;nrg1	3
GOterms	GO:0016556	mRNA modification	0.0403296	0.278095	0.247509	mettl3;dkc1;pus3	3
GOterms	GO:0032350	regulation of hormone metabolic process	0.0403296	0.278095	0.247509	hmx4;tg;kdm1a	3
GOterms	GO:0034644	cellular response to UV	0.0403296	0.278095	0.247509	mettl3;mapk14a;mapk14b	3
GOterms	GO:0042551	neuron maturation	0.0403296	0.278095	0.247509	srrm4;ctbp2a;rest	3
GOterms	GO:0060142	regulation of syncytium formation by plasma membrane fusion	0.0403296	0.278095	0.247509	plekho1b;mapk14a;mapk14b	3
GOterms	GO:0072350	tricarboxylic acid metabolic process	0.0403296	0.278095	0.247509	idh1;cs;idh3a	3
GOterms	GO:1902667	regulation of axon guidance	0.0403296	0.278095	0.247509	vax1;nop56;rbpms2a	3
GOterms	GO:2001252	positive regulation of chromosome organization	0.0403296	0.278095	0.247509	atf7ip;setdb1b;si:ch211-13c6.2	3
GOterms	GO:0071806	protein transmembrane transport	0.0416527	0.284732	0.253415	grpel1;chchd4b;hspd1;tomm40;timm17b;timm23a;timm17a	7
GOterms	GO:0006470	protein dephosphorylation	0.0416766	0.284732	0.253415	ptprr;ptpn2a;cdc14b;ptena;ppm1aa;ppp2r5eb;cdkn3;pdp2;dusp22a;ppm1na;ptpn11b;ptpdc1b;ptpn13;ptpn4b;cdc14ab;dusp8a	16
GOterms	GO:0044772	mitotic cell cycle phase transition	0.0416766	0.284732	0.253415	ccnd1;znf207a;znf207b;plk3;nabp1a;cdc16;usp37;gnl2;cdc14b;ccna2;meis1b;mre11a;abraxas1;rb1;chek1;cdc14ab	16
GOterms	GO:0060271	cilium assembly	0.0418055	0.284732	0.253415	cep89;rilpl2;ier2a;abcc4;rab8a;arl6;si:dkey-26i13.8;itga8;inpp5b;cobl;bbs9;rp1l1b;dynll1;cdc14b;ift81;fsd1;ttll5;cfl1;ehd1a;ocrl;kif3a;arl3a;ablim1a;ablim1b;ptpdc1b;unc119b;arl3l1;ift52;cdc42;ttc39c;cdc14ab;mcm2;poc1b;dnal1	34
GOterms	GO:0032784	regulation of DNA-templated transcription elongation	0.0420468	0.284732	0.253415	wdr82;ccnt2a;trim33;ell2;ccnt2b	5
GOterms	GO:0051310	metaphase chromosome alignment	0.0420468	0.284732	0.253415	dync1li2;znf207a;znf207b;rcc2;abraxas1	5
GOterms	GO:1902373	negative regulation of mRNA catabolic process	0.0420468	0.284732	0.253415	igf2bp2a;syncrip;hnrnpa0b;igf2bp3;tent5ab	5
GOterms	GO:1903047	mitotic cell cycle process	0.0428563	0.287283	0.255686	ccnd1;scrib;dync1li2;nde1;znf207a;ndel1b;mcm6;myh10;znf207b;rhoca;plk3;clasp1a;nabp1a;cdc16;usp37;gnl2;cdc14b;fsd1;diaph2;ccna2;meis1b;jtb;mre11a;kif4;abraxas1;rb1;chek1;sptlc1;nipblb;mcm4;cdc14ab;mcm2	32
GOterms	GO:0000245	spliceosomal complex assembly	0.0428586	0.287283	0.255686	celf1;snrpc;puf60a;trnau1apb;u2af2a;rsrp1	6
GOterms	GO:0001523	retinoid metabolic process	0.0428586	0.287283	0.255686	rdh8a;rpe65a;hmx4;lratb.2;kdm1a;rdh5	6
GOterms	GO:0016126	sterol biosynthetic process	0.0428586	0.287283	0.255686	hmgcra;hsd17b7;msmo1;fdft1;mvda;hmgcrb	6
GOterms	GO:0007029	endoplasmic reticulum organization	0.0433856	0.290079	0.258175	ccdc47;copb2;get3;tmem147;atl3;wdr83os;reep5;sec31a	8
GOterms	GO:0007030	Golgi organization	0.0435084	0.290166	0.258252	lurap1;gorasp2;plk3;uso1;tjap1;trip11;myo18ab;nsfl1c;vps51;map2k2a	10
GOterms	GO:0021952	central nervous system projection neuron axonogenesis	0.0442817	0.293103	0.260865	tlcd3ba;mapk3;ppp4ca;kif22	4
GOterms	GO:0032511	late endosome to vacuole transport via multivesicular body sorting pathway	0.0442817	0.293103	0.260865	snf8;chmp6b;vps28;vps36	4
GOterms	GO:0045292	mRNA cis splicing, via spliceosome	0.0442817	0.293103	0.260865	snrpc;prpf40a;rbm22;prpf4bb	4
GOterms	GO:0001895	retina homeostasis	0.0461811	0.304911	0.271375	usp45;napbb;kif3a;pde6c;cdc42;nr2e3;poc1b	7
GOterms	GO:0050684	regulation of mRNA processing	0.0469879	0.309464	0.275427	celf1;hnrpkl;snrpc;puf60a;arglu1b;tra2b;rest;rbmx;rbm15b;rbpms2a	10
GOterms	GO:0016101	diterpenoid metabolic process	0.0481421	0.314614	0.28001	rdh8a;rpe65a;hmx4;lratb.2;kdm1a;rdh5	6
GOterms	GO:0060415	muscle tissue morphogenesis	0.0482463	0.314614	0.28001	tcap;lurap1;dpf3;myo18ab;nrg1	5
GOterms	GO:0099637	neurotransmitter receptor transport	0.0482463	0.314614	0.28001	scrib;rab8a;rab11al;stx1b;cacng2b	5
GOterms	GO:1905517	macrophage migration	0.0482463	0.314614	0.28001	cdc42l;trim33;hif1aa;cdc42;asap1b	5
GOterms	GO:0045814	negative regulation of gene expression, epigenetic	0.049165	0.318247	0.283244	atf7ip;setdb1b;piwil1;cbx1b;si:ch211-13c6.2;hdac1;cbx5;nsd1b;mbd1b;lmnb1;h2az2b	11
GOterms	GO:0048675	axon extension	0.049165	0.318247	0.283244	ext2;myo9aa;nsmfb;tppp2;katna1;hnrnpr;ncaldb;trarg1a;stim1a;arl3l1;dclk1a	11
GOterms	GO:0098876	vesicle-mediated transport to the plasma membrane	0.049165	0.318247	0.283244	scrib;gga3b;rab8a;rab11al;snx17;ehd1a;snx27a;stx1b;vps52;rab34a;vps51	11
KEGGterms	dre01200	Carbon metabolism	7.71007e-17	1.24132e-14	5.27531e-15	aldoaa;shmt1;sucla2;rgn;suclg1;phgdh;idh1;tpi1b;ogdha;mdh1ab;adh8b;hk1;got2a;pkma;sdha;cs;eno3;pgd;eno1a;g6pd;dlat;aldocb;pgk1;tkta;acads;sdhb;gpia;idh3a;adpgk	29
KEGGterms	dre04144	Endocytosis	3.4819e-16	2.80293e-14	1.19118e-14	vps35;smad3a;ap2a1;arpc4;rhoca;capza1a;tfr1a;pip5k1cb;arpc5a;grk7a;rab8a;grk1a;clta;sh3gl2a;arpc2;cdc42l;rab5ab;rab11al;arpc5la;sh3gl1b;arf6b;snx6;arap3;ehd1a;cltb;snx5;grk7b;cyth3a;snf8;chmp6b;vps28;ap2s1;arrb1;zfyve9b;arpc4l;cdc42;vps36;arrb2a;hspa8;pip5k1ba;grk3;asap1b;snx1a;wasla	44
KEGGterms	dre04744	Phototransduction	3.0214e-15	1.62149e-13	6.89091e-14	gucy2d;rgs9a;gnb1b;saga;grk7a;grk1a;rcvrn2;gnat2;calm1a;calm2a;slc24a1;grk7b;rgs9b;rcvrn3;gucy2f;guca1c;pde6b;calm3a	18
KEGGterms	dre04912	GnRH signaling pathway	2.04145e-12	8.21685e-11	3.49196e-11	adcy7;mapk3;adcy1b;cdc42l;adcy3a;cacna1fa;elk1;mapk14a;calm1a;egr1;calm2a;map3k4;map2k4b;mapk7;map2k6;sos1;cdc42;mapk14b;prkcdb;gna11a;map2k2a;kras;si:ch73-55i23.1;calm3a	24
KEGGterms	dre05132	Salmonella infection	2.40475e-11	7.56592e-10	3.21533e-10	dync1li2;rhogc;traf2b;wasf3a;mapk3;arpc4;cycsb;arl8ba;rhoca;arpc5a;tubb2;kpna3;arpc2;cdc42l;rab5ab;tubb5;acbd3;hsp90ab1;hsp90aa1.2;irak1;arpc5la;dynll1;mapk14a;tubb2b;arf6b;dctn4;map2k4b;cyth3a;map2k6;tuba1a;tuba2;arpc4l;cdc42;mapk14b;map2k2a;wasla	36
KEGGterms	dre04530	Tight junction	2.99104e-11	7.56592e-10	3.21533e-10	ccnd1;scrib;cgnl1;msna;myh9b;micall2a;arpc4;prkag1;myh10;rhoca;arpc5a;rab8a;si:dkey-92j12.5;arpc2;mpp4a;cdc42l;arpc5la;rap1aa;tjp2b;hspa4b;tjap1;actn1;prkcea;tuba1a;hspa4a;tuba2;arpc4l;cdc42;ppp2cb;pcna;arhgef18b	31
KEGGterms	dre04114	Oocyte meiosis	3.39079e-11	7.56592e-10	3.21533e-10	adcy7;ywhag1;ar;mapk3;espl1;ywhaba;adcy1b;slkb;cdc16;adcy3a;ywhaqa;ywhabb;mapk14a;calm1a;ywhaqb;ppp2r5eb;calm2a;ywhaz;ywhae1;ywhag2;mapk14b;ywhah;ppp2cb;calm3a	24
KEGGterms	dre04110	Cell cycle	3.75946e-11	7.56592e-10	3.21533e-10	ccnd1;smad3a;ywhag1;espl1;mcm6;ywhaba;cdc16;tfdp1a;ywhaqa;cdc14b;ywhabb;ywhaqb;ccna2;ppp2r5eb;ywhaz;hdac1;ywhae1;ywhag2;rb1;chek1;ywhah;ppp2cb;nipblb;pcna;mcm4;cdc14ab;mcm2	27
KEGGterms	dre00010	Glycolysis / Gluconeogenesis	1.92105e-10	3.26415e-09	1.38718e-09	ldhba;aldoaa;pgm1;tpi1b;gapdhs;aldh9a1a.1;adh8b;hk1;pkma;eno3;eno1a;dlat;aldocb;pgk1;gpia;ldha;adpgk	17
KEGGterms	dre04371	Apelin signaling pathway	2.02742e-10	3.26415e-09	1.38718e-09	adcy7;ccnd1;smad3a;camk4;mapk3;gng13b;gnb1b;prkag1;adcy1b;gng5;rps6;mef2d;adcy3a;plat;calm1a;egr1;calm2a;gnb5b;prkcea;lipea;rps6kb1b;si:ch73-60h1.1;gna11a;map2k2a;kras;calm3a	26
KEGGterms	dre01230	Biosynthesis of amino acids	9.47559e-10	1.38688e-08	5.89391e-09	aldoaa;shmt1;cth;glulb;phgdh;idh1;tpi1b;arg2;got2a;pkma;cs;eno3;eno1a;aldocb;pgk1;tkta;idh3a	17
KEGGterms	dre04010	MAPK signaling pathway	1.5399e-09	2.06603e-08	8.78014e-09	ptprr;araf;traf2b;maptb;mapk3;jund;pak2a;vegfc;map3k12;cdc42l;stmn1b;irak1;rap1aa;cacna1fa;elk1;mapk14a;mapkapk2b;ppm1aa;map3k4;rasgrp4;mapta;map2k4b;mapk7;map2k6;ppm1na;ppp5c;arrb1;sos1;cdc42;mapk14b;arrb2a;hspa8;pak2b;map2k2a;dusp8a;kras;cacng2b;si:ch73-55i23.1	38
KEGGterms	dre04218	Cellular senescence	9.5227e-09	1.17935e-07	5.01195e-08	ccnd1;smad3a;mapk3;pik3r3b;vdac3;mapk14a;mapkapk2b;calm1a;ptena;ppid;ccna2;calm2a;trpm7;map2k6;foxo1a;mre11a;vdac1;rb1;chek1;mapk14b;zgc:56235;map2k2a;kras;calm3a	24
KEGGterms	dre00020	Citrate cycle (TCA cycle)	6.01179e-08	6.91356e-07	2.93809e-07	sucla2;suclg1;idh1;ogdha;mdh1ab;sdha;cs;dlat;sdhb;idh3a	10
KEGGterms	dre04141	Protein processing in endoplasmic reticulum	7.53551e-08	8.08811e-07	3.43725e-07	dnaja2a;plaa;traf2b;sec23b;ube2g2;os9;uggt1;dnaja1;mogs;uggt2;ubqln4;eif2s1b;hsp90ab1;hsp90aa1.2;hspa4l;magt1;ube2d2;sec24b;ngly1;nsfl1c;hspa8;sec31a;txndc5	23
KEGGterms	dre04120	Ubiquitin mediated proteolysis	8.75373e-08	8.80845e-07	3.74337e-07	ube2l3b;pias2;herc2;ube2g2;cul3a;cop1;ube2f;cdc16;ube2e2;ubr5;birc6;ube2d2;cul4b;ube2ka;ube2na;cul5a;sae1;uba1;trim37;det1	20
KEGGterms	dre04340	Hedgehog signaling pathway	1.41605e-07	1.34108e-06	5.69928e-07	smo;ccnd1;kif7;gas1a;cul3a;lrp2a;spopla;kif3a;sufu;arrb1;arrb2a;grk3;ptch1	13
KEGGterms	dre03018	RNA degradation	2.33175e-07	2.04096e-06	8.67358e-07	cnot4b;dcp1b;tent4b;tob1a;xrn1;hspd1;ddx61;hspa9;edc4;tob1b;eno3;eno1a;lsm7;cnot4a	14
KEGGterms	dre04810	Regulation of actin cytoskeleton	2.40859e-07	2.04096e-06	8.67358e-07	msna;araf;myh9b;mapk3;arpc4;pik3r3b;myh10;rhoca;pip5k1cb;arpc5a;pak2a;arhgef7a;arpc2;tmsb4x;cdc42l;itga8;arpc5la;cfl1;actn1;tmsb;arpc4l;sos1;cdc42;pip5k1ba;fam49bb;pak2b;map2k2a;wasla;kras	29
KEGGterms	dre04540	Gap junction	3.68655e-07	2.96767e-06	1.26119e-06	adcy7;prkg2;mapk3;adcy1b;tubb2;gucy1a1;htr2aa;tubb5;adcy3a;tubb2b;mapk7;tuba1a;tuba2;sos1;gna11a;map2k2a;kras	17
KEGGterms	dre03083	Polycomb repressive complex	4.87345e-07	3.73631e-06	1.58784e-06	sfmbt2;aebp2;suz12a;tfdp1a;usp45;tex10;ube2d2;fbrs;hdac1;rybpa;wdr5;hcfc1a;bap1;lcor	14
KEGGterms	dre00230	Purine metabolism	6.6803e-07	4.88877e-06	2.07761e-06	adcy7;gucy2d;nme3;fhit;pgm1;pde6d;adcy1b;gucy1a1;pde5aa;adcy3a;ampd2b;pde6c;adkb;gucy2f;rrm1;pde6b;ak3;pde7a;rrm2	19
KEGGterms	dre00270	Cysteine and methionine metabolism	1.44856e-06	1.01399e-05	4.30923e-06	ldhba;cth;ahcy;phgdh;ahcyl1;dnmt3ba;mdh1ab;gnmt;got2a;srm;ldha	11
KEGGterms	dre04012	ErbB signaling pathway	1.59943e-06	1.07295e-05	4.55978e-06	araf;stat5a;mapk3;pik3r3b;pak2a;elk1;map2k4b;nrg3b;rps6kb1b;sos1;nrg1;nck1b;pak2b;map2k2a;kras	15
KEGGterms	dre04150	mTOR signaling pathway	1.8559e-06	1.1952e-05	5.0793e-06	atp6v1e1b;atp6v1g1;clip1a;mapk3;pik3r3b;rhoca;eif4bb;atp6v1h;rps6;rragca;fzd3a;atp6v1ba;ptena;eif4e1c;rps6kb1b;eif4ba;sgk1;sos1;atp6v1b2;map2k2a;kras	21
KEGGterms	dre00900	Terpenoid backbone biosynthesis	2.72564e-06	1.6878e-05	7.17274e-06	hmgcra;nus1;pdss2;mvda;icmt;hmgcrb;idi1	7
KEGGterms	dre04068	FoxO signaling pathway	4.12829e-06	2.37377e-05	1.00879e-05	ccnd1;smad3a;araf;mapk3;prkag1;pik3r3b;plk3;bcl6ab;mapk14a;foxg1a;ptena;foxg1d;foxo1a;sgk1;sos1;mapk14b;map2k2a;s1pr1;kras	19
KEGGterms	dre04217	Necroptosis	4.12829e-06	2.37377e-05	1.00879e-05	aifm1;traf2b;stat5a;glulb;parp1;hsp90ab1;hsp90aa1.2;ppiaa;vdac3;ppid;tnfaip3;trpm7;chmp6b;vdac1;zgc:56235;h2az2b;zgc:56095;dnm1l;si:ch73-55i23.1	19
KEGGterms	dre00030	Pentose phosphate pathway	6.47114e-06	3.5926e-05	1.52677e-05	aldoaa;pgm1;rgn;pgd;g6pd;aldocb;tkta;gpia	8
KEGGterms	dre04270	Vascular smooth muscle contraction	7.80097e-06	4.18652e-05	1.77917e-05	adcy7;araf;myh9b;mapk3;myh10;rhoca;adcy1b;gucy1a1;adcy3a;cacna1fa;calm1a;calm2a;prkcea;prkcdb;gna11a;map2k2a;si:ch73-55i23.1;calm3a	18
KEGGterms	dre04914	Progesterone-mediated oocyte maturation	8.93876e-06	4.64239e-05	1.9729e-05	adcy7;araf;mapk3;pik3r3b;adcy1b;cdc16;adcy3a;hsp90ab1;hsp90aa1.2;mapk14a;ccna2;kif22;mapk14b;kras	14
KEGGterms	dre04814	Motor proteins	1.19738e-05	6.0243e-05	2.56018e-05	tpma;kif7;dync1li2;myo9aa;myh9b;myh10;capza1a;myo10;tubb2;si:dkey-26i13.8;myo1b;tubb5;dynll1;tubb2b;kif3a;dctn4;kif22;myo18ab;tuba1a;kif4;tuba2;dnal1	22
KEGGterms	dre00562	Inositol phosphate metabolism	1.51789e-05	7.18764e-05	3.05457e-05	pip5k1cb;plcd1b;inpp5b;sacm1lb;tpi1b;itpk1b;ptena;mtmr7a;ocrl;plch1;inpp5ka;inpp5kb;pip5k1ba	13
KEGGterms	dre05100	Bacterial invasion of epithelial cells	1.51789e-05	7.18764e-05	3.05457e-05	rhogc;arpc4;pik3r3b;rhoca;arpc5a;clta;arpc2;cdc42l;arpc5la;cltb;arpc4l;cdc42;wasla	13
KEGGterms	dre04070	Phosphatidylinositol signaling system	1.62973e-05	7.49678e-05	3.18595e-05	pik3r3b;pip5k1cb;plcd1b;dgkh;inpp5b;sacm1lb;calm1a;itpk1b;ptena;mtmr7a;ocrl;calm2a;pip5k1ba;calm3a	14
KEGGterms	dre03250	Viral life cycle - HIV-1	1.85378e-05	8.29054e-05	3.52327e-05	tnpo3;map1b;map1sb;ccnt2a;ppiaa;chmp6b;nup153;ell2;fez1;ccnt2b;map1ab	11
KEGGterms	dre04621	NOD-like receptor signaling pathway	2.16897e-05	9.43796e-05	4.0109e-05	traf2b;mapk3;rhoca;hsp90ab1;hsp90aa1.2;vdac3;mapk14a;tnfaip3;trpm7;ywhae1;atg16l1;vdac1;mapk14b;prkcdb;antxr1b;zgc:56235;dnm1l	17
KEGGterms	dre03013	Nucleocytoplasmic transport	3.09448e-05	0.000131108	5.57178e-05	tnpo3;ipo7;casc3;eef1a1l2;kpna3;aaas;nup205;nup153;eef1a1l1;nup210;nup188;nup58;nup160	13
KEGGterms	dre04910	Insulin signaling pathway	4.17791e-05	0.000172472	7.32966e-05	araf;mapk3;prkag1;pik3r3b;rps6;elk1;calm1a;eif4e1c;calm2a;hk1;lipea;foxo1a;rps6kb1b;sos1;map2k2a;kras;calm3a	17
KEGGterms	dre04140	Autophagy - animal	5.79763e-05	0.000233355	9.917e-05	mapk3;pik3r3b;atg3;gorasp2;rab8a;rragca;eif2s1b;birc6;ptena;hif1aa;rab1ab;rps6kb1b;atg16l1;prkcdb;ykt6;ppp2cb;supt20;map2k2a;kras	19
KEGGterms	dre03015	mRNA surveillance pathway	0.000123617	0.000485423	0.000206293	casc3;wdr82;ppp2r3b;cpsf2;cstf2;ppp2r5eb;taf15;cstf1;ppp2cb;etf1b;ssu72	11
KEGGterms	dre01240	Biosynthesis of cofactors	0.000127608	0.000489166	0.000207883	si:ch211-107o10.3;mthfd2;coq4;coq2;shmt1;nme3;rgn;si:dkey-94e7.2;cmpk;si:dkey-23o4.6;ppox;mocs1;gch2;hmbsb;alpl;ak3;gmppb	17
KEGGterms	dre00190	Oxidative phosphorylation	0.000135097	0.000505829	0.000214965	atp6v1e1b;atp6v1g1;cycsb;cyc1;atp6v1h;atp6v1ba;ndufs8b;ppa1b;cox11;sdha;ndufv1;atp6v0a2a;atp6v1b2;sdhb	14
KEGGterms	dre04625	C-type lectin receptor signaling pathway	0.000189201	0.000692304	0.000294212	mapk3;pik3r3b;rhoca;plk3;mapk14a;mapkapk2b;calm1a;calm2a;ptpn11b;mapk14b;prkcdb;kras;calm3a	13
KEGGterms	dre03082	ATP-dependent chromatin remodeling	0.000204135	0.000726717	0.000308837	pbrm1l;chd4b;smarcc1a;dpf3;dmap1;bcl7bb;baz1b;bicra;hdac1;baz2a;bcl7ba;h2az2b;smarcd1	13
KEGGterms	dre04261	Adrenergic signaling in cardiomyocytes	0.000210978	0.000726717	0.000308837	adcy7;tpma;mapk3;adcy1b;atp1b1b;ppp2r3b;scn1ba;atp1a3b;adcy3a;cacna1fa;mapk14a;calm1a;ppp2r5eb;calm2a;mapk14b;ppp2cb;gna11a;cacng2b;calm3a	19
KEGGterms	dre03273	Virion - Lassa virus and SFTS virus	0.000212147	0.000726717	0.000308837	myh9b;myh10;tfr1a;nrp2b;pcdh20	5
KEGGterms	dre04370	VEGF signaling pathway	0.000236118	0.000791978	0.000336571	mapk3;pik3r3b;cdc42l;mapk14a;mapkapk2b;cdc42;mapk14b;map2k2a;kras;si:ch73-55i23.1	10
KEGGterms	dre03060	Protein export	0.000250397	0.000822732	0.000349641	srp68;get3;srp9;srp72;srpra;sgta	6
KEGGterms	dre00670	One carbon pool by folate	0.000295269	0.000950766	0.000404052	mthfd2;shmt1;cth;ahcy;aldh1l1;ahcyl1;gnmt	7
KEGGterms	dre00790	Folate biosynthesis	0.000432155	0.00136425	0.000579774	akr1b1.2;cbr1;mocs1;tph2;gch2;alpl	6
KEGGterms	dre00534	Glycosaminoglycan biosynthesis - heparan sulfate / heparin	0.000511361	0.00158325	0.000672844	ext2;glceb;hs2st1b;ext1a;ndst2a;ndst1b	6
KEGGterms	dre04916	Melanogenesis	0.000621114	0.00188678	0.000801836	adcy7;gnao1b;tyrp1a;mapk3;adcy1b;adcy3a;fzd3a;calm1a;calm2a;gna11a;map2k2a;kras;calm3a	13
KEGGterms	dre04145	Phagosome	0.000742585	0.002214	0.000940898	atp6v1e1b;dync1li2;atp6v1g1;tfr1a;atp6v1h;tubb2;rab5ab;tubb5;tubb2b;atp6v1ba;tuba1a;tuba2;atp6v0a2a;atp6v1b2	14
KEGGterms	dre01210	2-Oxocarboxylic acid metabolism	0.00081802	0.00239457	0.00101763	idh1;ogdha;got2a;cs;dlat;idh3a	6
KEGGterms	dre00330	Arginine and proline metabolism	0.00086901	0.0024984	0.00106176	mao;ckbb;aldh9a1a.1;arg2;got2a;cndp2;srm;ckmt1	8
KEGGterms	dre00480	Glutathione metabolism	0.000960937	0.00271423	0.00115348	idh1;gsta.2;gsta.1;srm;pgd;g6pd;rrm1;rrm2	8
KEGGterms	dre00620	Pyruvate metabolism	0.00108581	0.00301407	0.0012809	ldhba;aldh9a1a.1;mdh1ab;adh8b;pkma;dlat;ldha	7
KEGGterms	dre04137	Mitophagy - animal	0.00115475	0.00315111	0.00133914	traf2b;rhot1a;rab5ab;tomm40;eif2s1b;bnip3la;hif1aa;fkbp16;arih1;mon1bb;fkbp8;kras	12
KEGGterms	dre03050	Proteasome	0.00135644	0.00363978	0.00154682	psmc3;psmd7;psmd4b;psmc1a;psmd8;psme4b;psmd14	7
KEGGterms	dre00051	Fructose and mannose metabolism	0.00233259	0.0061565	0.00261636	akr1b1.2;aldoaa;tpi1b;hk1;aldocb;gmppb	6
KEGGterms	dre00640	Propanoate metabolism	0.00264847	0.00687749	0.00292277	ldhba;sucla2;suclg1;acads;ldha	5
KEGGterms	dre00260	Glycine, serine and threonine metabolism	0.00325403	0.00831585	0.00353403	shmt1;cth;phgdh;mao;tdh2;gnmt	6
KEGGterms	dre00910	Nitrogen metabolism	0.00339766	0.00849986	0.00361223	glulb;cahz;ca9;ca2	4
KEGGterms	dre04210	Apoptosis	0.00343162	0.00849986	0.00361223	aifm1;traf2b;mapk3;cycsb;pik3r3b;parp1;eif2s1b;diabloa;tuba1a;ptpn13;tuba2;lmnb1;map2k2a;kras	14
KEGGterms	dre04148	Efferocytosis	0.00380335	0.00927787	0.00394287	mfge8a;mapk3;atp11a;rab5ab;ppardb;mapk14a;mapkapk2b;hif1aa;arg2;ptpn11b;sgk1;mapk14b;map2k2a;s1pr1;dusp8a	15
KEGGterms	dre02010	ABC transporters	0.00400335	0.00961998	0.00408826	abcc4;abcb6a;abcb10;abcc8b;abcc3;abcd3a	6
KEGGterms	dre04510	Focal adhesion	0.00537754	0.0127321	0.00541084	ccnd1;mapk3;pik3r3b;rhoca;pip5k1cb;pak2a;vegfc;cdc42l;itga8;rap1aa;elk1;ptena;actn1;sos1;cdc42;pip5k1ba;pak2b	17
KEGGterms	dre04520	Adherens junction	0.00607845	0.0141831	0.00602745	smad3a;fer;wasf3a;mapk3;rhoca;ctnnd1;cdc42l;rap1aa;actn1;cdc42;wasla	11
KEGGterms	dre00350	Tyrosine metabolism	0.00635795	0.0146233	0.00621454	tyrp1a;mao;adh8b;got2a;comtb	5
KEGGterms	dre00340	Histidine metabolism	0.0065219	0.0147891	0.00628501	mao;aldh9a1a.1;cndp2;hal	4
KEGGterms	dre04115	p53 signaling pathway	0.00663588	0.0148386	0.00630603	ccnd1;cycsb;cop1;ptena;rprm3;chek1;mdm4;rrm2	8
KEGGterms	dre00830	Retinol metabolism	0.0070792	0.015613	0.00663515	si:ch211-107o10.3;rdh8a;si:dkey-94e7.2;rpe65a;lratb.2;si:dkey-23o4.6;adh8b;rdh5	8
KEGGterms	dre04350	TGF-beta signaling pathway	0.00810048	0.017624	0.00748978	smad3a;mapk3;rhoca;tfr1a;tmem53;tfdp1a;bmp4;hdac1;rps6kb1b;zfyve9b;ppp2cb	11
KEGGterms	dre00564	Glycerophospholipid metabolism	0.00916817	0.019681	0.00836395	chpt1;lpcat2;dgkh;gpd1l;cept1a;pmt;chkb;pcyt2;si:ch73-55i23.1	9
KEGGterms	dre03420	Nucleotide excision repair	0.00977337	0.0207041	0.00879874	polr2j;cul4b;mnat1;ercc6;pcna;polr2h	6
KEGGterms	dre01250	Biosynthesis of nucleotide sugars	0.0116242	0.0241266	0.0102532	pgm3;pgm1;hk1;gmppb;gpia	5
KEGGterms	dre04820	Cytoskeleton in muscle cells	0.0116886	0.0241266	0.0102532	tpma;myh9b;tcap;fmnl1a;myh10;capza1a;atp1b1b;itga8;atp1a3b;ampd2b;fhl1a;ldb3a;tmod2;sgce;eno3;eno1a;lmnb1;fbn2a	18
KEGGterms	dre00310	Lysine degradation	0.0125899	0.0256578	0.0109039	gcdha;setdb1b;aldh9a1a.1;nsd2;kmt2bb;nsd1b;kmt2ca	7
KEGGterms	dre04020	Calcium signaling pathway	0.0129436	0.026049	0.0110702	adcy7;camk4;adcy1b;plcd1b;vegfc;htr2aa;adcy3a;trdn;cacna1fa;vdac3;calm1a;calm2a;ppifb;stim1a;vdac1;si:ch73-60h1.1;zgc:56235;gna11a;camk1db;calm3a	20
KEGGterms	dre03410	Base excision repair	0.0164348	0.0326667	0.0138825	apex1;parp1;polb;pcna;neil1	5
KEGGterms	dre04620	Toll-like receptor signaling pathway	0.0176075	0.0345589	0.0146867	mapk3;pik3r3b;irak1;mapk14a;map2k4b;map2k6;mapk14b;map2k2a	8
KEGGterms	dre00520	Amino sugar and nucleotide sugar metabolism	0.0178161	0.0345589	0.0146867	pgm3;pgm1;hk1;gmppb;gpia	5
KEGGterms	dre01040	Biosynthesis of unsaturated fatty acids	0.0192826	0.0369583	0.0157064	elovl8a;scp2a;hacd2;elovl4b	4
KEGGterms	dre04081	Hormone signaling	0.0201953	0.0382522	0.0162562	adcy7;gnao1b;prkg2;stat5a;thraa;gng13b;gnb1b;pik3r3b;rhoca;adcy1b;gng5;adcy3a;adipor1b;gnb5b;thrab;prlra;gna11a	17
KEGGterms	dre00071	Fatty acid degradation	0.0241003	0.045118	0.0191741	acadvl;gcdha;aldh9a1a.1;adh8b;acads	5
KEGGterms	dre00630	Glyoxylate and dicarboxylate metabolism	0.0279142	0.0509604	0.0216569	shmt1;glulb;mdh1ab;cs	4
KEGGterms	dre03030	DNA replication	0.0279142	0.0509604	0.0216569	mcm6;pcna;mcm4;mcm2	4
KEGGterms	dre00100	Steroid biosynthesis	0.0282825	0.0509604	0.0216569	hsd17b7;msmo1;fdft1	3
KEGGterms	dre01212	Fatty acid metabolism	0.0284872	0.0509604	0.0216569	acadvl;elovl8a;scp2a;hacd2;elovl4b;acads	6
KEGGterms	dre00565	Ether lipid metabolism	0.0296454	0.0524495	0.0222898	chpt1;lpcat2;cept1a;si:ch73-55i23.1;pafah1b3	5
KEGGterms	dre04082	Neuroactive ligand signaling	0.0391905	0.0685835	0.0291463	adcy7;slc1a2a;gnao1b;gng13b;gnb1b;adcy1b;gng5;glra3;htr2aa;adcy3a;gabrr1;gabra6a;gabra4;gnb5b;ogfr;gna11a	16
KEGGterms	dre00590	Arachidonic acid metabolism	0.0405487	0.0701972	0.0298321	cbr1;ptgesl;ptges3a;prxl2b;si:ch73-55i23.1	5
KEGGterms	dre04130	SNARE interactions in vesicular transport	0.0414793	0.0710444	0.0301921	gosr2;stx5a;stx1b;ykt6	4
KEGGterms	dre01232	Nucleotide metabolism	0.0436394	0.0739573	0.03143	nme3;cmpk;ampd2b;adkb;rrm1;ak3;rrm2	7
KEGGterms	dre04310	Wnt signaling pathway	0.047738	0.0800607	0.0340238	ccnd1;smad3a;axin1;rhoca;cacybp;tbl1xr1b;cxxc4;tbl1x;fzd3a;ppardb;porcnl;ctbp2a	12

### Sheet: Zebrafish_RPE_Young
Class	ID	Description	pvalue	p.adjust	qvalue	geneID	Count
GOterms	GO:1990542	mitochondrial transmembrane transport	0.000207838	0.155755	0.147052	grpel1;si:dkey-251i10.1;pam16;slc25a55a;hspd1;tomm40;abcb7;ucp2;timm44	9
GOterms	GO:0006839	mitochondrial transport	0.000244498	0.155755	0.147052	grpel1;si:dkey-251i10.1;pam16;slc25a55a;hspd1;tomm40;abcb7;ucp2;timm13;timm44	10
GOterms	GO:0009266	response to temperature stimulus	0.00036247	0.155755	0.147052	hsbp1a;per2;dhx30;dnaja1;cryaa;gclc;ucp2	7
GOterms	GO:0006310	DNA recombination	0.000431805	0.155755	0.147052	ruvbl2;mcm5;ppp4ca;nabp1a;rad51b;si:ch211-103n10.5;zgc:101664;mcm7;prdm9;smc5;h1-0;pias4a;terf2ip	13
GOterms	GO:0006626	protein targeting to mitochondrion	0.000545153	0.155755	0.147052	grpel1;pam16;hspd1;tomm40;timm13;timm44	6
GOterms	GO:0000724	double-strand break repair via homologous recombination	0.000586593	0.155755	0.147052	mcm5;ppp4ca;nabp1a;rad51b;zgc:101664;mcm7;smc5;pias4a;terf2ip	9
GOterms	GO:0000725	recombinational repair	0.000634444	0.155755	0.147052	mcm5;ppp4ca;nabp1a;rad51b;zgc:101664;mcm7;smc5;pias4a;terf2ip	9
GOterms	GO:0006457	protein folding	0.000639673	0.155755	0.147052	grpel1;dnajb1b;dnaja1;cryaa;cdc37;hspd1;ahsa1a;fkbp4;tcp1;hspa4a;cct5;unc45a	12
GOterms	GO:0006974	DNA damage response	0.000708336	0.155755	0.147052	kin;gtf2h3;radx;ruvbl2;mcm5;ppp4ca;gadd45aa;plk3;zgc:110269;rnaseh2a;nabp1a;ttf2;rad51b;armt1;zgc:101664;mcm7;psme4b;prdm9;rbm24a;brcc3;smc5;pcna;pias4a;terf2ip	24
GOterms	GO:0009408	response to heat	0.00101108	0.168337	0.158931	hsbp1a;dhx30;dnaja1;cryaa;gclc	5
GOterms	GO:0070585	protein localization to mitochondrion	0.00102074	0.168337	0.158931	grpel1;pam16;hspd1;tomm40;timm13;timm44	6
GOterms	GO:0072655	establishment of protein localization to mitochondrion	0.00102074	0.168337	0.158931	grpel1;pam16;hspd1;tomm40;timm13;timm44	6
GOterms	GO:0006281	DNA repair	0.00119618	0.182095	0.171921	gtf2h3;radx;ruvbl2;mcm5;ppp4ca;zgc:110269;rnaseh2a;nabp1a;ttf2;rad51b;zgc:101664;mcm7;psme4b;prdm9;brcc3;smc5;pcna;pias4a;terf2ip	19
GOterms	GO:0045934	negative regulation of nucleobase-containing compound metabolic process	0.00140583	0.186665	0.176235	her8a;znf703;ruvbl2;wdr82;nr2f6a;per2;bcl6ab;dnajb1b;igf2bp2a;cipcb;si:ch211-103n10.5;ncor2;zgc:101664;znf503;gclc;sirt1;thrab;tent5bb;rbm24a;nr1d2b;h1-0;terf2ip	22
GOterms	GO:0030150	protein import into mitochondrial matrix	0.00143187	0.186665	0.176235	grpel1;pam16;tomm40;timm44	4
GOterms	GO:0051028	mRNA transport	0.00150917	0.186665	0.176235	igf2bp2a;rbm8a;gle1;zc3h11a;thoc7;nup155;nup58	7
GOterms	GO:0044743	protein transmembrane import into intracellular organelle	0.00177769	0.206944	0.195381	grpel1;pam16;hspd1;tomm40;timm44	5
GOterms	GO:0006302	double-strand break repair	0.00193067	0.212267	0.200406	mcm5;ppp4ca;nabp1a;rad51b;zgc:101664;mcm7;prdm9;brcc3;smc5;pias4a;terf2ip	11
GOterms	GO:0006605	protein targeting	0.00209799	0.212352	0.200486	grpel1;scarb2a;pam16;hspd1;trak1a;tomm40;zdhhc9;vps13d;timm13;timm44	10
GOterms	GO:0060297	regulation of sarcomere organization	0.00229632	0.212352	0.200486	hspd1;thrab;rbm24a	3
GOterms	GO:0120035	regulation of plasma membrane bounded cell projection organization	0.00237831	0.212352	0.200486	ntrk2b;lzts1;crb2b;mcm7;tulp1a;pik3cd;si:ch211-247j9.1;arhgap24;tbr1a;musk;cntfr;pld1b;unc45a	13
GOterms	GO:0016071	mRNA metabolic process	0.00239152	0.212352	0.200486	strap;exosc6;coil;snrpc;zgc:158803;igf2bp2a;scnm1;rbm8a;elavl4;dhx37;smu1a;rsrp1;exosc5;sb:cb81;sf3b4;tent5bb;rbm24a;ago3b;pus1;cnot8;thoc7;rbm15b;hnrnpa0l	23
GOterms	GO:0031344	regulation of cell projection organization	0.00269667	0.212352	0.200486	ntrk2b;lzts1;crb2b;mcm7;tulp1a;pik3cd;si:ch211-247j9.1;arhgap24;tbr1a;musk;cntfr;pld1b;unc45a	13
GOterms	GO:0010906	regulation of glucose metabolic process	0.00289869	0.212352	0.200486	gcgra;gnmt;pdk2b;nr4a1	4
GOterms	GO:0033365	protein localization to organelle	0.00295323	0.212352	0.200486	grpel1;scarb2a;pam16;hspd1;pttg1ipb;insig2;tomm40;rer1;neurl1b;dclk3;mfsd1;rcc2;tulp1a;vps13d;nup155;lmnb1;timm13;timm44	18
GOterms	GO:0032479	regulation of type I interferon production	0.00300447	0.212352	0.200486	hspd1;banf1;pias4a	3
GOterms	GO:0032606	type I interferon production	0.00300447	0.212352	0.200486	hspd1;banf1;pias4a	3
GOterms	GO:0071027	nuclear RNA surveillance	0.00300447	0.212352	0.200486	exosc6;wdr82;exosc5	3
GOterms	GO:0006826	iron ion transport	0.00324867	0.221693	0.209306	flvcr2a;abcb7;slc11a2;zgc:56095;fthl31	5
GOterms	GO:0045185	maintenance of protein location	0.00338258	0.223137	0.210669	insig2;rer1;vps13d;zgc:171459	4
GOterms	GO:0000380	alternative mRNA splicing, via spliceosome	0.00372547	0.225565	0.212961	snrpc;scnm1;rbm8a;smu1a;rbm24a;rbm15b	6
GOterms	GO:0050657	nucleic acid transport	0.0038825	0.225565	0.212961	igf2bp2a;rbm8a;gle1;zc3h11a;thoc7;nup155;nup58	7
GOterms	GO:0050658	RNA transport	0.0038825	0.225565	0.212961	igf2bp2a;rbm8a;gle1;zc3h11a;thoc7;nup155;nup58	7
GOterms	GO:0051236	establishment of RNA localization	0.0038825	0.225565	0.212961	igf2bp2a;rbm8a;gle1;zc3h11a;thoc7;nup155;nup58	7
GOterms	GO:0000018	regulation of DNA recombination	0.00402977	0.225565	0.212961	si:ch211-103n10.5;zgc:101664;h1-0;pias4a;terf2ip	5
GOterms	GO:0009628	response to abiotic stimulus	0.00412828	0.225565	0.212961	hsbp1a;atp2a1;pigu;per2;dhx30;dnaja1;cryaa;nabp1a;vegfaa;dcst1;alas2;rrh;gclc;rgra;sf3b4;ucp2;cib2;rlbp1b;hbba1	19
GOterms	GO:0009062	fatty acid catabolic process	0.00440081	0.225565	0.212961	phyh;abhd2a;eci1;hadhb;decr2;cpt1ab	6
GOterms	GO:0034308	primary alcohol metabolic process	0.00450929	0.225565	0.212961	lratb.2;si:dkey-30k22.5;gdpd1;gde1	4
GOterms	GO:0048702	embryonic neurocranium morphogenesis	0.00450929	0.225565	0.212961	shha;ahsa1a;rbm24a;ndnf	4
GOterms	GO:0016042	lipid catabolic process	0.00475711	0.225565	0.212961	phyh;abhd2a;eci1;plcl1;hadhb;lipg;plch1;plce1;gdpd1;decr2;pld1b;cpt1ab	12
GOterms	GO:0006271	DNA strand elongation involved in DNA replication	0.00478712	0.225565	0.212961	mcm7;gins1;pcna	3
GOterms	GO:0071025	RNA surveillance	0.00478712	0.225565	0.212961	exosc6;wdr82;exosc5	3
GOterms	GO:0000381	regulation of alternative mRNA splicing, via spliceosome	0.0054403	0.240034	0.226622	snrpc;rbm8a;smu1a;rbm24a;rbm15b	5
GOterms	GO:0071806	protein transmembrane transport	0.0054403	0.240034	0.226622	grpel1;pam16;hspd1;tomm40;timm44	5
GOterms	GO:0006401	RNA catabolic process	0.00559803	0.240034	0.226622	exosc6;wdr82;rnaseh2a;igf2bp2a;rbm8a;exosc5;sb:cb81;tent5bb;rbm24a;ago3b;cnot8	11
GOterms	GO:0006403	RNA localization	0.0058108	0.240034	0.226622	igf2bp2a;rbm8a;gle1;zc3h11a;thoc7;nup155;nup58	7
GOterms	GO:0006873	intracellular monoatomic ion homeostasis	0.00582195	0.240034	0.226622	calb2b;atp6v1aa;atp6v0a1a;atp2a1;slc4a1a;slc4a2a;abcb7;ncoa4;slc24a5;plch1;plce1;zgc:56095;fthl31	13
GOterms	GO:0030003	intracellular monoatomic cation homeostasis	0.00582195	0.240034	0.226622	calb2b;atp6v1aa;atp6v0a1a;atp2a1;slc4a1a;slc4a2a;abcb7;ncoa4;slc24a5;plch1;plce1;zgc:56095;fthl31	13
GOterms	GO:0062012	regulation of small molecule metabolic process	0.0064798	0.249013	0.235099	gcgra;kdm1a;gnmt;pdk2b;nr4a1;cpt1ab	6
GOterms	GO:0048024	regulation of mRNA splicing, via spliceosome	0.00696872	0.249013	0.235099	snrpc;rbm8a;dhx37;smu1a;rbm24a;rbm15b	6
GOterms	GO:0120032	regulation of plasma membrane bounded cell projection assembly	0.00696872	0.249013	0.235099	crb2b;mcm7;tulp1a;si:ch211-247j9.1;arhgap24;pld1b	6
GOterms	GO:0007418	ventral midline development	0.00709305	0.249013	0.235099	shha;gli1;rfx4	3
GOterms	GO:0022616	DNA strand elongation	0.00709305	0.249013	0.235099	mcm7;gins1;pcna	3
GOterms	GO:0045910	negative regulation of DNA recombination	0.00746627	0.249013	0.235099	si:ch211-103n10.5;zgc:101664;h1-0;terf2ip	4
GOterms	GO:0060491	regulation of cell projection assembly	0.00748378	0.249013	0.235099	crb2b;mcm7;tulp1a;si:ch211-247j9.1;arhgap24;pld1b	6
GOterms	GO:0006576	biogenic amine metabolic process	0.00781997	0.249013	0.235099	azin1a;comta;gdpd1;tyr;gde1	5
GOterms	GO:0051235	maintenance of location	0.00790139	0.249013	0.235099	insig2;rer1;plch1;plce1;vps13d;stard4;zgc:171459	7
GOterms	GO:0000375	RNA splicing, via transesterification reactions	0.0079498	0.249013	0.235099	strap;coil;snrpc;zgc:158803;scnm1;rbm8a;dhx37;smu1a;rsrp1;sf3b4;rbm24a;rbm15b;hnrnpa0l	13
GOterms	GO:0000377	RNA splicing, via transesterification reactions with bulged adenosine as nucleophile	0.0079498	0.249013	0.235099	strap;coil;snrpc;zgc:158803;scnm1;rbm8a;dhx37;smu1a;rsrp1;sf3b4;rbm24a;rbm15b;hnrnpa0l	13
GOterms	GO:0000398	mRNA splicing, via spliceosome	0.0079498	0.249013	0.235099	strap;coil;snrpc;zgc:158803;scnm1;rbm8a;dhx37;smu1a;rsrp1;sf3b4;rbm24a;rbm15b;hnrnpa0l	13
GOterms	GO:0072329	monocarboxylic acid catabolic process	0.00802576	0.249013	0.235099	phyh;abhd2a;eci1;hadhb;decr2;cpt1ab	6
GOterms	GO:0044242	cellular lipid catabolic process	0.00826714	0.249013	0.235099	phyh;abhd2a;eci1;hadhb;lipg;gdpd1;decr2;pld1b;cpt1ab	9
GOterms	GO:0006879	intracellular iron ion homeostasis	0.00836521	0.249013	0.235099	abcb7;ncoa4;zgc:56095;fthl31	4
GOterms	GO:0048015	phosphatidylinositol-mediated signaling	0.0084529	0.249013	0.235099	plch1;plce1;pik3cd	3
GOterms	GO:0000041	transition metal ion transport	0.0085954	0.249013	0.235099	flvcr2a;abcb7;slc39a4;slc11a2;zgc:56095;fthl31	6
GOterms	GO:0031101	fin regeneration	0.00887638	0.249013	0.235099	junbb;col1a1a;hspd1;tubb5;vdac3;sirt1;nrg1	7
GOterms	GO:0006913	nucleocytoplasmic transport	0.00897954	0.249013	0.235099	strada;pttg1ipb;gle1;zc3h11a;thoc7;lsg1;nup155;nup58	8
GOterms	GO:0045216	cell-cell junction organization	0.00897954	0.249013	0.235099	cldn15a;znf703;cdh10a;crb2b;grhl1;cldn15lb;marveld2a;tjp3	8
GOterms	GO:0051169	nuclear transport	0.00897954	0.249013	0.235099	strada;pttg1ipb;gle1;zc3h11a;thoc7;lsg1;nup155;nup58	8
GOterms	GO:0080135	regulation of cellular response to stress	0.00897954	0.249013	0.235099	radx;dhx30;usp14;insig2;zgc:101664;cntfr;pias4a;terf2ip	8
GOterms	GO:0072594	establishment of protein localization to organelle	0.00899696	0.249013	0.235099	grpel1;scarb2a;pam16;hspd1;pttg1ipb;tomm40;neurl1b;vps13d;nup155;timm13;timm44	11
GOterms	GO:0051253	negative regulation of RNA metabolic process	0.00905961	0.249013	0.235099	her8a;znf703;ruvbl2;wdr82;nr2f6a;per2;bcl6ab;dnajb1b;igf2bp2a;cipcb;ncor2;znf503;gclc;sirt1;thrab;tent5bb;rbm24a;nr1d2b	18
GOterms	GO:0007041	lysosomal transport	0.0092456	0.24977	0.235814	scarb2a;trak1a;rab7b;mfsd1;tsg101a	5
GOterms	GO:0141188	nucleic acid catabolic process	0.00933957	0.24977	0.235814	exosc6;wdr82;rnaseh2a;igf2bp2a;rbm8a;exosc5;sb:cb81;tent5bb;rbm24a;ago3b;cnot8	11
GOterms	GO:0051168	nuclear export	0.00982061	0.255862	0.241565	strada;gle1;zc3h11a;thoc7;lsg1;nup155	6
GOterms	GO:0055080	monoatomic cation homeostasis	0.00988588	0.255862	0.241565	calb2b;atp6v1aa;atp6v0a1a;atp2a1;slc4a1a;slc4a2a;abcb7;ncoa4;slc24a5;plch1;plce1;zgc:56095;cib2;fthl31	14
GOterms	GO:0010569	regulation of double-strand break repair via homologous recombination	0.0099552	0.255862	0.241565	zgc:101664;pias4a;terf2ip	3
GOterms	GO:0006890	retrograde vesicle-mediated transport, Golgi to endoplasmic reticulum	0.010369	0.260684	0.246118	cope;rer1;copz1;bet1l	4
GOterms	GO:0002088	lens development in camera-type eye	0.0104063	0.260684	0.246118	psmc3;crygn1;dnajb1b;cryaa;crygm3;crygm7;rbm24a;copz1	8
GOterms	GO:0009308	amine metabolic process	0.0126143	0.298278	0.281611	azin1a;comta;gdpd1;tyr;gde1	5
GOterms	GO:0009895	negative regulation of catabolic process	0.0126351	0.298278	0.281611	usp14;igf2bp2a;azin1a;hs1bp3;tent5bb;rbm24a	6
GOterms	GO:0050684	regulation of mRNA processing	0.0126351	0.298278	0.281611	snrpc;rbm8a;dhx37;smu1a;rbm24a;rbm15b	6
GOterms	GO:0001523	retinoid metabolic process	0.0126595	0.298278	0.281611	lratb.2;si:dkey-30k22.5;kdm1a;rdh5	4
GOterms	GO:0048592	eye morphogenesis	0.0128113	0.298278	0.281611	shha;znf703;gle1;crb2b;marcksb;znf503;ninl;pde6c;tulp1a;bmp7b;fzd8a;cct5;rdh5	13
GOterms	GO:0055082	intracellular chemical homeostasis	0.0128113	0.298278	0.281611	calb2b;atp6v1aa;atp6v0a1a;atp2a1;slc4a1a;slc4a2a;abcb7;ncoa4;slc24a5;plch1;plce1;zgc:56095;fthl31	13
GOterms	GO:0031345	negative regulation of cell projection organization	0.0133975	0.304755	0.287727	si:ch211-247j9.1;arhgap24;musk	3
GOterms	GO:0032507	maintenance of protein location in cell	0.0133975	0.304755	0.287727	insig2;rer1;vps13d	3
GOterms	GO:0016101	diterpenoid metabolic process	0.0139164	0.312962	0.295475	lratb.2;si:dkey-30k22.5;kdm1a;rdh5	4
GOterms	GO:1903311	regulation of mRNA metabolic process	0.0145198	0.320476	0.302569	snrpc;igf2bp2a;rbm8a;dhx37;smu1a;sb:cb81;tent5bb;rbm24a;cnot8;rbm15b	10
GOterms	GO:0006720	isoprenoid metabolic process	0.0145744	0.320476	0.302569	lratb.2;si:dkey-30k22.5;kdm1a;ggps1;rdh5	5
GOterms	GO:0006575	cellular modified amino acid metabolic process	0.0151138	0.326391	0.308154	mthfd2;ckbb;dio2;gnmt;gclc;gch2;cpt1ab	7
GOterms	GO:0046486	glycerolipid metabolic process	0.0151733	0.326391	0.308154	mtmr1a;abhd2a;pigu;lipg;ocrl;plch1;chkb;plce1;gdpd1;pik3cd;pip5k1ba;pld1b	12
GOterms	GO:0007034	vacuolar transport	0.0158742	0.334632	0.315934	scarb2a;chmp4ba;trak1a;rab7b;mfsd1;vps13d;tsg101a	7
GOterms	GO:0090504	epiboly	0.0159722	0.334632	0.315934	rhoca;grhl1;diaph2;si:ch211-247j9.1;arhgap24;afp4	6
GOterms	GO:0050801	monoatomic ion homeostasis	0.0160637	0.334632	0.315934	calb2b;atp6v1aa;atp6v0a1a;atp2a1;slc4a1a;slc4a2a;abcb7;ncoa4;slc24a5;plch1;plce1;zgc:56095;cib2;fthl31	14
GOterms	GO:0051052	regulation of DNA metabolic process	0.0166614	0.341304	0.322233	radx;si:ch211-103n10.5;zgc:101664;pcna;h1-0;pias4a;terf2ip	7
GOterms	GO:0031076	embryonic camera-type eye development	0.0167289	0.341304	0.322233	shha;znf703;lmo4a;znf503;fzd8a	5
GOterms	GO:0008380	RNA splicing	0.0170245	0.343791	0.324581	strap;coil;snrpc;zgc:158803;scnm1;rbm8a;elavl4;dhx37;smu1a;rsrp1;sf3b4;rbm24a;thoc7;rbm15b;hnrnpa0l	15
GOterms	GO:0006998	nuclear envelope organization	0.0174359	0.348542	0.329067	chmp4ba;banf1;lmnb1	3
GOterms	GO:0007043	cell-cell junction assembly	0.0178498	0.35023	0.33066	cldn15a;znf703;cdh10a;crb2b;cldn15lb;marveld2a	6
GOterms	GO:0070848	response to growth factor	0.0178743	0.35023	0.33066	shha;smad3a;ntrk2b;znf703;mcm5;tob1a;eaf2;vegfaa;tbc1d7;smad3b;cd63;bmp7b;ndnf;fstl4	14
GOterms	GO:0034655	nucleobase-containing compound catabolic process	0.0188358	0.365452	0.345032	nudt4b;exosc6;wdr82;pde4ca;rnaseh2a;igf2bp2a;rbm8a;exosc5;sb:cb81;tent5bb;rbm24a;ago3b;eno1a;cnot8	14
GOterms	GO:0051604	protein maturation	0.019535	0.368201	0.347628	shha;grpel1;pigu;dnajb1b;dnaja1;cryaa;cdc37;hspd1;ahsa1a;fkbp4;naa10;tcp1;hspa4a;cct5;yme1l1a;unc45a	16
GOterms	GO:0006402	mRNA catabolic process	0.0195547	0.368201	0.347628	exosc6;igf2bp2a;rbm8a;exosc5;sb:cb81;tent5bb;rbm24a;ago3b;cnot8	9
GOterms	GO:0006730	one-carbon metabolic process	0.0197217	0.368201	0.347628	mthfd2;gnmt;ca9;mat2aa	4
GOterms	GO:0051053	negative regulation of DNA metabolic process	0.0197217	0.368201	0.347628	si:ch211-103n10.5;zgc:101664;h1-0;terf2ip	4
GOterms	GO:0006721	terpenoid metabolic process	0.0213735	0.393156	0.371188	lratb.2;si:dkey-30k22.5;kdm1a;rdh5	4
GOterms	GO:0051651	maintenance of location in cell	0.021649	0.393156	0.371188	insig2;rer1;plch1;plce1;vps13d	5
GOterms	GO:0015931	nucleobase-containing compound transport	0.0218297	0.393156	0.371188	si:dkey-251i10.1;igf2bp2a;rbm8a;gle1;zc3h11a;thoc7;nup155;nup58	8
GOterms	GO:0000956	nuclear-transcribed mRNA catabolic process	0.0220479	0.393156	0.371188	exosc6;rbm8a;exosc5;sb:cb81;rbm24a;cnot8	6
GOterms	GO:0006650	glycerophospholipid metabolic process	0.0226602	0.393156	0.371188	mtmr1a;pigu;ocrl;plch1;chkb;plce1;gdpd1;pik3cd;pip5k1ba;pld1b	10
GOterms	GO:0006282	regulation of DNA repair	0.0231075	0.393156	0.371188	radx;zgc:101664;pias4a;terf2ip	4
GOterms	GO:0006997	nucleus organization	0.0231075	0.393156	0.371188	coil;chmp4ba;banf1;lmnb1	4
GOterms	GO:0170036	import into the mitochondrion	0.0231075	0.393156	0.371188	grpel1;pam16;tomm40;timm44	4
GOterms	GO:0006397	mRNA processing	0.0239269	0.393156	0.371188	strap;coil;snrpc;zgc:158803;scnm1;rbm8a;elavl4;dhx37;smu1a;rsrp1;sf3b4;rbm24a;thoc7;rbm15b;hnrnpa0l	15
GOterms	GO:0010628	positive regulation of gene expression	0.0242112	0.393156	0.371188	rcc1l;mettl5;hspd1;igf2bp2a;dhx37;zgc:101664;tent5bb;rbm24a;roraa	9
GOterms	GO:0006891	intra-Golgi vesicle-mediated transport	0.0246287	0.393156	0.371188	cope;cog2;copz1	3
GOterms	GO:0021879	forebrain neuron differentiation	0.0246287	0.393156	0.371188	ndnf;tbr1a;fzd8a	3
GOterms	GO:0042026	protein refolding	0.0246287	0.393156	0.371188	dnaja1;cryaa;hspd1	3
GOterms	GO:0048255	mRNA stabilization	0.0246287	0.393156	0.371188	igf2bp2a;tent5bb;rbm24a	3
GOterms	GO:0035020	regulation of Rac protein signal transduction	0.0252303	0.393156	0.371188	si:ch211-247j9.1;arhgap24	2
GOterms	GO:0042693	muscle cell fate commitment	0.0252303	0.393156	0.371188	shha;gli1	2
GOterms	GO:0043144	sno(s)RNA processing	0.0252303	0.393156	0.371188	exosc6;exosc5	2
GOterms	GO:0061158	3'-UTR-mediated mRNA destabilization	0.0252303	0.393156	0.371188	sb:cb81;rbm24a	2
GOterms	GO:0097178	ruffle assembly	0.0252303	0.393156	0.371188	si:ch211-247j9.1;arhgap24	2
GOterms	GO:1900151	regulation of nuclear-transcribed mRNA catabolic process, deadenylation-dependent decay	0.0252303	0.393156	0.371188	sb:cb81;rbm24a	2
GOterms	GO:1901678	iron coordination entity transport	0.0252303	0.393156	0.371188	flvcr2a;abcb7	2
GOterms	GO:0006260	DNA replication	0.0254597	0.39363	0.371636	kin;mcm5;zgc:110269;rnaseh2a;mcm7;gins1;pole4;pcna	8
GOterms	GO:0006006	glucose metabolic process	0.0258983	0.397308	0.375108	pcxb;gcgra;gnmt;pdk2b;nr4a1	5
GOterms	GO:0046488	phosphatidylinositol metabolic process	0.0261006	0.397331	0.37513	mtmr1a;pigu;ocrl;plch1;plce1;pik3cd;pip5k1ba	7
GOterms	GO:0006109	regulation of carbohydrate metabolic process	0.0268256	0.400638	0.378252	gcgra;gnmt;pdk2b;nr4a1	4
GOterms	GO:0006644	phospholipid metabolic process	0.0269576	0.400638	0.378252	mtmr1a;pigu;ocrl;plpp4;plch1;chkb;plce1;gdpd1;pik3cd;pip5k1ba;pld1b;gde1	12
GOterms	GO:0000387	spliceosomal snRNP assembly	0.0273301	0.400638	0.378252	strap;coil;snrpc	3
GOterms	GO:0051047	positive regulation of secretion	0.0273301	0.400638	0.378252	cadpsb;marcksb;cadpsa	3
GOterms	GO:1903532	positive regulation of secretion by cell	0.0273301	0.400638	0.378252	cadpsb;marcksb;cadpsa	3
GOterms	GO:0030902	hindbrain development	0.0284447	0.40629	0.383588	shha;znf703;mcm5;gli1;znf503;rfng;nrg1;roraa	8
GOterms	GO:0050953	sensory perception of light stimulus	0.0296078	0.40629	0.383588	ush1ga;pdca;crygn1;cryaa;crygm3;crygm7;rrh;rgra;pde6c	9
GOterms	GO:1902373	negative regulation of mRNA catabolic process	0.0301826	0.40629	0.383588	igf2bp2a;tent5bb;rbm24a	3
GOterms	GO:0016075	rRNA catabolic process	0.0303267	0.40629	0.383588	exosc6;exosc5	2
GOterms	GO:0031529	ruffle organization	0.0303267	0.40629	0.383588	si:ch211-247j9.1;arhgap24	2
GOterms	GO:0045880	positive regulation of smoothened signaling pathway	0.0303267	0.40629	0.383588	shha;gli1	2
GOterms	GO:0045911	positive regulation of DNA recombination	0.0303267	0.40629	0.383588	zgc:101664;pias4a	2
GOterms	GO:0051149	positive regulation of muscle cell differentiation	0.0303267	0.40629	0.383588	thrab;rbm24a	2
GOterms	GO:0051155	positive regulation of striated muscle cell differentiation	0.0303267	0.40629	0.383588	thrab;rbm24a	2
GOterms	GO:0040007	growth	0.030611	0.40629	0.383588	shha;myo9aa;ruvbl2;junbb;col1a1a;stk25a;osgn1;eaf2;hspd1;tubb5;katna1;vdac3;dio2;sirt1;pik3cd;nrg1;musk	17
GOterms	GO:0006405	RNA export from nucleus	0.0308813	0.40629	0.383588	gle1;zc3h11a;thoc7;nup155	4
GOterms	GO:0045892	negative regulation of DNA-templated transcription	0.0313561	0.40629	0.383588	her8a;znf703;ruvbl2;wdr82;nr2f6a;per2;bcl6ab;dnajb1b;cipcb;ncor2;znf503;gclc;sirt1;thrab;nr1d2b	15
GOterms	GO:1902679	negative regulation of RNA biosynthetic process	0.0313561	0.40629	0.383588	her8a;znf703;ruvbl2;wdr82;nr2f6a;per2;bcl6ab;dnajb1b;cipcb;ncor2;znf503;gclc;sirt1;thrab;nr1d2b	15
GOterms	GO:0019725	cellular homeostasis	0.0314419	0.40629	0.383588	calb2b;atp6v1aa;atp6v0a1a;atp2a1;slc4a1a;slc4a2a;abcb7;ncoa4;gclc;slc24a5;plch1;plce1;zgc:56095;fthl31	14
GOterms	GO:0090596	sensory organ morphogenesis	0.0320439	0.40629	0.383588	psmc3;shha;znf703;ush1ga;gle1;crb2b;marcksb;znf503;ninl;pde6c;tulp1a;bmp7b;fzd8a;cct5;rdh5	15
GOterms	GO:0019318	hexose metabolic process	0.0323338	0.40629	0.383588	pcxb;gcgra;gnmt;pdk2b;nr4a1;pfkfb4a	6
GOterms	GO:0048793	pronephros development	0.0327893	0.40629	0.383588	shha;slc7a9;vegfaa;crb2b;ocrl;kirrel3l;cxxc5a;tmem218	8
GOterms	GO:0019395	fatty acid oxidation	0.033037	0.40629	0.383588	phyh;eci1;hadhb;cpt1ab	4
GOterms	GO:0008299	isoprenoid biosynthetic process	0.0331857	0.40629	0.383588	kdm1a;ggps1;rdh5	3
GOterms	GO:0021872	forebrain generation of neurons	0.0331857	0.40629	0.383588	ndnf;tbr1a;fzd8a	3
GOterms	GO:0042398	cellular modified amino acid biosynthetic process	0.0331857	0.40629	0.383588	ckbb;gclc;gch2	3
GOterms	GO:0043489	RNA stabilization	0.0331857	0.40629	0.383588	igf2bp2a;tent5bb;rbm24a	3
GOterms	GO:0110020	regulation of actomyosin structure organization	0.0331857	0.40629	0.383588	hspd1;thrab;rbm24a	3
GOterms	GO:1902017	regulation of cilium assembly	0.0331857	0.40629	0.383588	crb2b;mcm7;tulp1a	3
GOterms	GO:1902806	regulation of cell cycle G1/S phase transition	0.0331857	0.40629	0.383588	rbl1;plk3;pagr1	3
GOterms	GO:0009725	response to hormone	0.033584	0.40629	0.383588	abhd2a;junbb;pik3r3b;junba;insig2;nr4a3;dio2;ncoa4;gclc;pagr1;thrab;nr1d2b;nr4a1	13
GOterms	GO:0048589	developmental growth	0.0344267	0.40629	0.383588	shha;myo9aa;ruvbl2;junbb;col1a1a;stk25a;eaf2;hspd1;tubb5;katna1;vdac3;dio2;sirt1;pik3cd;nrg1;musk	16
GOterms	GO:1901615	organic hydroxy compound metabolic process	0.0350139	0.40629	0.383588	nudt4b;lratb.2;si:dkey-30k22.5;insig2;comta;dio2;gch2;gdpd1;tyr;idh3b;gde1	11
GOterms	GO:0015701	bicarbonate transport	0.0357912	0.40629	0.383588	slc4a1a;slc4a2a	2
GOterms	GO:0016074	sno(s)RNA metabolic process	0.0357912	0.40629	0.383588	exosc6;exosc5	2
GOterms	GO:0031468	nuclear membrane reassembly	0.0357912	0.40629	0.383588	chmp4ba;banf1	2
GOterms	GO:0032252	secretory granule localization	0.0357912	0.40629	0.383588	cadpsb;cadpsa	2
GOterms	GO:0032253	dense core granule localization	0.0357912	0.40629	0.383588	cadpsb;cadpsa	2
GOterms	GO:0060581	cell fate commitment involved in pattern specification	0.0357912	0.40629	0.383588	gli1;fzd8a	2
GOterms	GO:1902807	negative regulation of cell cycle G1/S phase transition	0.0357912	0.40629	0.383588	rbl1;plk3	2
GOterms	GO:2000134	negative regulation of G1/S transition of mitotic cell cycle	0.0357912	0.40629	0.383588	rbl1;plk3	2
GOterms	GO:0032835	glomerulus development	0.0359084	0.40629	0.383588	shha;crb2b;plce1;kirrel3l;tmem218	5
GOterms	GO:0071363	cellular response to growth factor stimulus	0.0360301	0.40629	0.383588	shha;smad3a;ntrk2b;znf703;mcm5;tob1a;eaf2;vegfaa;smad3b;cd63;bmp7b;ndnf;fstl4	13
GOterms	GO:0046503	glycerolipid catabolic process	0.0363382	0.40629	0.383588	abhd2a;lipg;gdpd1	3
GOterms	GO:0051058	negative regulation of small GTPase mediated signal transduction	0.0363382	0.40629	0.383588	rasa4;si:ch211-247j9.1;arhgap24	3
GOterms	GO:1903312	negative regulation of mRNA metabolic process	0.0363382	0.40629	0.383588	igf2bp2a;tent5bb;rbm24a	3
GOterms	GO:2000779	regulation of double-strand break repair	0.0363382	0.40629	0.383588	zgc:101664;pias4a;terf2ip	3
GOterms	GO:0030258	lipid modification	0.0401013	0.445845	0.420933	phyh;mtmr1a;eci1;hadhb;ocrl;plpp4;cpt1ab	7
GOterms	GO:0000727	double-strand break repair via break-induced replication	0.0416018	0.452363	0.427086	mcm5;mcm7	2
GOterms	GO:0001845	phagolysosome assembly	0.0416018	0.452363	0.427086	atp6v0a1a;rab7b	2
GOterms	GO:0016973	poly(A)+ mRNA export from nucleus	0.0416018	0.452363	0.427086	gle1;zc3h11a	2
GOterms	GO:0042572	retinol metabolic process	0.0416018	0.452363	0.427086	lratb.2;si:dkey-30k22.5	2
GOterms	GO:0001525	angiogenesis	0.0420152	0.454361	0.428974	ppp4ca;per2;vegfaa;crb2b;kif11;lpar4;sirt1;sema3e;angpt1;lpar6a;cxxc5a;lpar6b;brcc3;iars1;unc45a	15
GOterms	GO:0010976	positive regulation of neuron projection development	0.0430858	0.463406	0.437513	ntrk2b;musk;cntfr	3
GOterms	GO:0072006	nephron development	0.0435443	0.465806	0.439779	shha;crb2b;ocrl;plce1;kirrel3l;tmem218	6
GOterms	GO:0005996	monosaccharide metabolic process	0.0453212	0.467687	0.441554	pcxb;gcgra;gnmt;pdk2b;nr4a1;pfkfb4a	6
GOterms	GO:0042246	tissue regeneration	0.0455709	0.467687	0.441554	shha;junbb;col1a1a;hspd1;tubb5;vdac3;sirt1;nrg1	8
GOterms	GO:0001754	eye photoreceptor cell differentiation	0.0458462	0.467687	0.441554	shha;crb2b;ninl;tulp1a;rdh5	5
GOterms	GO:0021953	central nervous system neuron differentiation	0.0462106	0.467687	0.441554	shha;ppp4ca;gli1;ndnf;tbr1a;nrg1;fzd8a	7
GOterms	GO:1902369	negative regulation of RNA catabolic process	0.0466776	0.467687	0.441554	igf2bp2a;tent5bb;rbm24a	3
GOterms	GO:0006298	mismatch repair	0.0477376	0.467687	0.441554	rnaseh2a;pcna	2
GOterms	GO:0008089	anterograde axonal transport	0.0477376	0.467687	0.441554	trak1a;arl8bb	2
GOterms	GO:0009409	response to cold	0.0477376	0.467687	0.441554	per2;ucp2	2
GOterms	GO:0016114	terpenoid biosynthetic process	0.0477376	0.467687	0.441554	kdm1a;rdh5	2
GOterms	GO:0021508	floor plate formation	0.0477376	0.467687	0.441554	shha;gli1	2
GOterms	GO:0032836	glomerular basement membrane development	0.0477376	0.467687	0.441554	plce1;kirrel3l	2
GOterms	GO:0033505	floor plate morphogenesis	0.0477376	0.467687	0.441554	shha;gli1	2
GOterms	GO:0035914	skeletal muscle cell differentiation	0.0477376	0.467687	0.441554	marcksb;rbm24a	2
GOterms	GO:0045921	positive regulation of exocytosis	0.0477376	0.467687	0.441554	cadpsb;cadpsa	2
GOterms	GO:0046500	S-adenosylmethionine metabolic process	0.0477376	0.467687	0.441554	gnmt;mat2aa	2
GOterms	GO:0060897	neural plate regionalization	0.0477376	0.467687	0.441554	gsc;fzd8a	2
GOterms	GO:2000781	positive regulation of double-strand break repair	0.0477376	0.467687	0.441554	zgc:101664;pias4a	2
GOterms	GO:0050804	modulation of chemical synaptic transmission	0.0499632	0.480817	0.453951	calb2b;ntrk2b;plcl1;lzts1;cplx3b;camk2a;grm2b;pxk	8
GOterms	GO:0099177	regulation of trans-synaptic signaling	0.0499632	0.480817	0.453951	calb2b;ntrk2b;plcl1;lzts1;cplx3b;camk2a;grm2b;pxk	8
KEGGterms	dre04218	Cellular senescence	9.76418e-09	1.27911e-06	7.70856e-07	smad3a;si:dkey-251i10.1;pik3r3b;rbl1;gadd45aa;akt3b;vdac3;capn2a;sirt1;smad3b;sb:cb81;cdk6;pik3cd;ppp3ca;calm3a	15
KEGGterms	dre04144	Endocytosis	1.83607e-06	0.000120263	7.24766e-05	smad3a;rhoca;chmp4ba;stam2;si:ch211-168k14.2;si:dkey-71h2.2;arpc5b;rab7b;rab11fip1a;psd2;smad3b;pip5k1ba;ehd1b;pld1b;rab11ba;tsg101a	16
KEGGterms	dre03050	Proteasome	3.024e-06	0.000132048	7.95789e-05	psmc3;psmd11a;psmc4;psme4b;psmb2;psmd4a;psmb7	7
KEGGterms	dre03030	DNA replication	4.32359e-06	0.000133895	8.06923e-05	mcm5;zgc:110269;rnaseh2a;mcm7;pole4;pcna	6
KEGGterms	dre03018	RNA degradation	5.45747e-06	0.000133895	8.06923e-05	tent4b;exosc6;tob1a;hspd1;exosc5;eno1a;cnot8;btg2	8
KEGGterms	dre04216	Ferroptosis	6.13262e-06	0.000133895	8.06923e-05	vdac3;slc7a11;ncoa4;gclc;slc11a2;zgc:56095;fthl31	7
KEGGterms	dre04068	FoxO signaling pathway	9.96538e-06	0.000186495	0.000112392	smad3a;pik3r3b;gadd45aa;plk3;bcl6ab;akt3b;atg12;sirt1;smad3b;pik3cd;skp2	11
KEGGterms	dre04150	mTOR signaling pathway	3.10619e-05	0.000508639	0.000306532	atp6v1aa;strada;pik3r3b;rhoca;akt3b;prkcg;tbc1d7;ulk1a;pik3cd;skp2;fzd8a	11
KEGGterms	dre04070	Phosphatidylinositol signaling system	6.96268e-05	0.00101346	0.000610761	mtmr1a;pik3r3b;prkcg;ocrl;plce1;pik3cd;pip5k1ba;calm3a	8
KEGGterms	dre04110	Cell cycle	7.77208e-05	0.00101814	0.000613585	smad3a;ywhag1;mcm5;rbl1;gadd45aa;mcm7;smad3b;cdk6;skp2;pcna	10
KEGGterms	dre04510	Focal adhesion	9.35151e-05	0.00111368	0.000671161	col1a1a;pik3r3b;rhoca;akt3b;thbs3a;vegfaa;prkcg;rapgef1a;capn2a;pik3cd;comp;pip5k1ba	12
KEGGterms	dre04217	Necroptosis	0.000294098	0.00321057	0.00193486	si:dkey-251i10.1;chmp4ba;tlr3;vdac3;capn2a;camk2a;h2az2b;zgc:56095;fthl31	9
KEGGterms	dre05132	Salmonella infection	0.000383477	0.00384118	0.0023149	snx18a;si:ch211-114n24.6;rhoca;tubb2;akt3b;tubb5;arpc5b;rab7b;rab9b;pik3cd;arl8bb;abi1a	12
KEGGterms	dre04370	VEGF signaling pathway	0.000410508	0.00384118	0.0023149	pik3r3b;akt3b;vegfaa;prkcg;pik3cd;ppp3ca	6
KEGGterms	dre00830	Retinol metabolism	0.000667489	0.0058294	0.0035131	cyp3c1;rdh20;lratb.2;si:dkey-30k22.5;rdh12;rdh5	6
KEGGterms	dre04145	Phagosome	0.000789573	0.00614028	0.00370045	atp6v1aa;atp6v0a1a;si:ch211-114n24.6;tubb2;thbs3a;tubb5;rab7b;comp	8
KEGGterms	dre04625	C-type lectin receptor signaling pathway	0.00079683	0.00614028	0.00370045	pik3r3b;rhoca;plk3;akt3b;pik3cd;ppp3ca;calm3a	7
KEGGterms	dre04148	Efferocytosis	0.00116079	0.00831522	0.00501118	atp2a1;ptpn6;rab7b;cebpb;sirt1;camk2a;lrp1aa;bsg;cpt1ab	9
KEGGterms	dre00562	Inositol phosphate metabolism	0.00120602	0.00831522	0.00501118	mtmr1a;ocrl;plch1;plce1;pik3cd;pip5k1ba	6
KEGGterms	dre04310	Wnt signaling pathway	0.00131264	0.00859781	0.00518149	smad3a;rhoca;prkcg;sirt1;smad3b;cby1;ppp3ca;camk2a;fzd8a	9
KEGGterms	dre00670	One carbon pool by folate	0.00146202	0.00900056	0.0054242	mthfd2;gnmt;dmgdh;mat2aa	4
KEGGterms	dre03272	Virion - Hepatitis viruses	0.00151154	0.00900056	0.0054242	cldn15a;chmp4ba;cldn15lb;cd63;tsg101a	5
KEGGterms	dre04012	ErbB signaling pathway	0.00185337	0.0105561	0.00636168	pik3r3b;akt3b;prkcg;pik3cd;camk2a;nrg1	6
KEGGterms	dre00564	Glycerophospholipid metabolism	0.00221349	0.0116346	0.00701159	si:ch211-168k14.2;gpd1l;plpp4;chata;chkb;pld1b	6
KEGGterms	dre04210	Apoptosis	0.00222034	0.0116346	0.00701159	pik3r3b;si:ch211-114n24.6;gadd45aa;akt3b;eif2s1b;capn2a;pik3cd;lmnb1	8
KEGGterms	dre04530	Tight junction	0.00232995	0.0117393	0.00707474	cldn15a;si:ch211-114n24.6;rhoca;arpc5b;cldn15lb;hspa4a;marveld2a;pcna;tjp3	9
KEGGterms	dre04141	Protein processing in endoplasmic reticulum	0.00250954	0.0121759	0.00733784	xbp1;dnajb1b;dnaja1;cryaa;eif2s1b;capn2a;nploc4;sec24a	8
KEGGterms	dre04814	Motor proteins	0.00273407	0.0127915	0.00770885	myo9aa;myl4;si:ch211-114n24.6;tubb2;tubb5;kif11;kif26ab;myh7bb;myh7ba	9
KEGGterms	dre01230	Biosynthesis of amino acids	0.00326797	0.0147622	0.00889648	pcxb;eno1a;idh3b;mat2aa;acy1	5
KEGGterms	dre00565	Ether lipid metabolism	0.00413077	0.0180149	0.0108567	si:ch211-168k14.2;gdpd1;pld1b;tmem86a	4
KEGGterms	dre04140	Autophagy - animal	0.00430814	0.0180149	0.0108567	prkcq;pik3r3b;akt3b;atg12;eif2s1b;rab7b;ulk1a;pik3cd	8
KEGGterms	dre04020	Calcium signaling pathway	0.00450255	0.0180149	0.0108567	ntrk2b;si:dkey-251i10.1;atp2a1;p2rx3b;vegfaa;prkcg;vdac3;plce1;ppp3ca;camk2a;calm3a	11
KEGGterms	dre04820	Cytoskeleton in muscle cells	0.00454003	0.0180149	0.0108567	myl4;col1a1a;thbs3a;pdlim1;myh7bb;eno1a;si:ch211-196i2.1;comp;myh7ba;lmnb1	10
KEGGterms	dre00270	Cysteine and methionine metabolism	0.00467561	0.0180149	0.0108567	mdh1ab;gnmt;gclc;mat2aa	4
KEGGterms	dre03420	Nucleotide excision repair	0.00496531	0.0185844	0.0111999	polr2j;gtf2h3;pole4;pcna	4
KEGGterms	dre04137	Mitophagy - animal	0.00539498	0.0196317	0.0118311	mtx3;tomm40;eif2s1b;rab7b;tfe3a;ulk1a	6
KEGGterms	dre05168	Herpes simplex virus 1 infection	0.00661612	0.0234246	0.0141169	pik3r3b;tlr3;akt3b;eif2b4;eif2s1b;eif2ak1;pik3cd	7
KEGGterms	dre00020	Citrate cycle (TCA cycle)	0.00742353	0.0255917	0.0154229	pcxb;mdh1ab;idh3b	3
KEGGterms	dre01240	Biosynthesis of cofactors	0.00799476	0.0268542	0.0161837	nqo1;mthfd2;alas2;gclc;rdh12;gch2;mat2aa	7
KEGGterms	dre03013	Nucleocytoplasmic transport	0.00876561	0.0287074	0.0173005	rbm8a;gle1;thoc7;nup155;nup58	5
KEGGterms	dre00260	Glycine, serine and threonine metabolism	0.0176007	0.0553086	0.0333318	alas2;gnmt;dmgdh	3
KEGGterms	dre00430	Taurine and hypotaurine metabolism	0.0177325	0.0553086	0.0333318	adob;adoa	2
KEGGterms	dre04910	Insulin signaling pathway	0.0182279	0.0553577	0.0333614	pik3r3b;akt3b;rapgef1a;mknk2b;pik3cd;calm3a	6
KEGGterms	dre03410	Base excision repair	0.0185934	0.0553577	0.0333614	zgc:110269;pole4;pcna	3
KEGGterms	dre04371	Apelin signaling pathway	0.0235638	0.0683908	0.0412158	smad3a;myl4;akt3b;mef2d;smad3b;calm3a	6
KEGGterms	dre00071	Fatty acid degradation	0.0240151	0.0683908	0.0412158	eci1;hadhb;cpt1ab	3
KEGGterms	dre04916	Melanogenesis	0.0280236	0.0781085	0.0470722	prkcg;tyr;camk2a;fzd8a;calm3a	5
KEGGterms	dre04146	Peroxisome	0.0289797	0.0790904	0.047664	phyh;mpv17l2;slc27a2a;decr2	4
KEGGterms	dre05100	Bacterial invasion of epithelial cells	0.0308386	0.082446	0.0496862	pik3r3b;rhoca;arpc5b;pik3cd	4
KEGGterms	dre04081	Hormone signaling	0.0322434	0.0844778	0.0509107	gcgra;pik3r3b;rhoca;ccka;pnoca;dio2;thrab;pik3cd	8
KEGGterms	dre04350	TGF-beta signaling pathway	0.0332505	0.0854083	0.0514714	smad3a;rhoca;rbl1;smad3b;bmp7b	5
KEGGterms	dre04620	Toll-like receptor signaling pathway	0.0357873	0.0901565	0.054333	pik3r3b;tlr3;akt3b;pik3cd	4
KEGGterms	dre00230	Purine metabolism	0.0408092	0.100868	0.0607883	gmpr2;pde4ca;allc;pde6c;nt5c2l1	5
KEGGterms	dre04340	Hedgehog signaling pathway	0.0448268	0.108746	0.0655362	shha;gas1b;gli1	3
KEGGterms	dre00220	Arginine biosynthesis	0.0461029	0.109809	0.0661764	gls2b;acy1	2
KEGGterms	dre04010	MAPK signaling pathway	0.0486498	0.113806	0.0685852	ntrk2b;gadd45aa;akt3b;vegfaa;prkcg;mknk2b;angpt1;nr4a1;ppp3ca	9

### Sheet: Mouse_AC_Old
Class	ID	Description	pvalue	p.adjust	qvalue	geneID	Count
GOterms	GO:0007269	neurotransmitter secretion	6.84849e-11	1.84087e-07	1.41403e-07	Kcnh1;Gpr158;Cacnb4;Rap1a;Slc6a9;Pclo;Ica1;Grm8;Dgki;Braf;Syn2;Erc1;Pak1;Syt9;Prkcb;Unc13c;Snap91;Syn3;Lin7a;Syt1;Nf1;Nrxn3;Ptprn2;Cadps;Erc2;Efr3a;Lrrk2;Stxbp5l;Prkn;Sncaip;Htr2c	31
GOterms	GO:0099643	signal release from synapse	6.84849e-11	1.84087e-07	1.41403e-07	Kcnh1;Gpr158;Cacnb4;Rap1a;Slc6a9;Pclo;Ica1;Grm8;Dgki;Braf;Syn2;Erc1;Pak1;Syt9;Prkcb;Unc13c;Snap91;Syn3;Lin7a;Syt1;Nf1;Nrxn3;Ptprn2;Cadps;Erc2;Efr3a;Lrrk2;Stxbp5l;Prkn;Sncaip;Htr2c	31
GOterms	GO:0007416	synapse assembly	1.33318e-10	2.38905e-07	1.83511e-07	Adgrb3;Erbb4;Dnm3;Abl1;Syndig1;Negr1;Epha7;Lingo2;Pclo;Magi2;Add2;Lrrn1;Srgap3;Setd5;Gabrg3;Lzts1;Nae1;Kirrel3;Ephb1;Lats1;Lrrtm3;Lin7a;Gna13;Lrrn3;Mdga2;Six4;Nrxn3;Elmo1;Colq;Mycbp2;Slitrk6;Gsk3b;Abi3bp;Dscam;Afdn;Lrrtm2;Nrg2;Pten;Crtac1;Fgf13;Gabra3	41
GOterms	GO:0050807	regulation of synapse organization	2.98492e-10	4.01173e-07	3.08153e-07	Adgrb3;Dnm3;Gpr158;Abl1;Rapgef4;Syndig1;Negr1;Epha7;Lingo2;Dab1;Magi2;Wasl;Lrrn1;Srgap3;Setd5;Caprin2;Lzts1;Nae1;Snap91;Ephb1;Lats1;Lrrtm3;Lin7a;Zdhhc17;Arhgap44;Nf1;Gna13;Lrrn3;Mdga2;Six4;Rps6ka5;Elmo1;Cacna2d3;Colq;Mycbp2;Slitrk6;Lrrk2;Gsk3b;Abi3bp;Afdn;Rock1;Lrrtm2;Nrg2;Pten;Crtac1;Pak3;Frmpd4	47
GOterms	GO:0050803	regulation of synapse structure or activity	5.88704e-10	6.32975e-07	4.86208e-07	Adgrb3;Dnm3;Gpr158;Abl1;Rapgef4;Syndig1;Negr1;Epha7;Lingo2;Dab1;Magi2;Wasl;Lrrn1;Srgap3;Setd5;Caprin2;Lzts1;Nae1;Snap91;Ephb1;Lats1;Lrrtm3;Lin7a;Zdhhc17;Arhgap44;Nf1;Gna13;Lrrn3;Mdga2;Six4;Rps6ka5;Elmo1;Cacna2d3;Colq;Mycbp2;Slitrk6;Lrrk2;Gsk3b;Abi3bp;Afdn;Rock1;Lrrtm2;Nrg2;Pten;Crtac1;Pak3;Frmpd4	47
GOterms	GO:1901888	regulation of cell junction assembly	7.68885e-10	6.88921e-07	5.29182e-07	Adgrb3;Clasp1;Abl1;Fmn1;Syndig1;Rap1a;Negr1;Epha7;Lingo2;Kdr;Lrrn1;Srgap3;Setd5;Tjp1;Lzts1;Nae1;Nrp1;Ephb1;Lats1;Lrrtm3;Lin7a;Wdpcp;Gna13;Lrrn3;Mdga2;Six4;Elmo1;Vcl;Colq;Mycbp2;Slitrk6;Ppm1f;Gsk3b;Abi3bp;Afdn;Rock1;Lrrtm2;Nrg2;Pten;Crtac1	40
GOterms	GO:0099003	vesicle-mediated transport in synapse	1.63868e-09	1.25851e-06	9.66698e-07	Atp6v1h;Dnm3;Kcnh1;Dennd1a;Cacnb4;Rapgef4;Syndig1;Pld1;Rap1a;Sh3gl2;Dnajc6;Rnf220;Pclo;Magi2;Atp8a1;Rnf216;Mkln1;Braf;Rab11fip5;Aak1;Syn2;Erc1;Syt9;Prkcb;Gsg1l;Unc13c;Snap91;Syn3;Syt1;Amph;Cadps;Erc2;Fgf14;Efr3a;Lrrk2;Stxbp5l;Prkn;Rock1;Pten;Ophn1	40
GOterms	GO:0099504	synaptic vesicle cycle	1.20627e-08	7.87233e-06	6.04698e-06	Atp6v1h;Dnm3;Kcnh1;Dennd1a;Cacnb4;Rapgef4;Syndig1;Pld1;Rap1a;Sh3gl2;Dnajc6;Pclo;Magi2;Atp8a1;Braf;Syn2;Erc1;Syt9;Prkcb;Unc13c;Snap91;Syn3;Syt1;Amph;Cadps;Erc2;Fgf14;Efr3a;Lrrk2;Stxbp5l;Prkn;Rock1;Pten;Ophn1	34
GOterms	GO:0016055	Wnt signaling pathway	1.31791e-08	7.87233e-06	6.04698e-06	Abl2;Abl1;Ttc21b;Lgr4;Usp8;Fermt1;Tnik;Fgf2;Wls;Trabd2b;Rnf220;Cdk14;Pkd2;Crbn;Vgll4;Wnk1;Caprin2;Usp47;Dkk3;Tnks;Siah1a;Yap1;Amotl1;Ryk;Lats1;Epm2a;Rnf146;Rspo3;Grb10;Usp34;Shisa6;Rnf43;Axin2;Notum;Nid1;Sfrp4;Prkaa1;Stk3;Lrrk2;Gsk3b;Prkn;Strn;Ppm1b;Fzd8;Ccny;Alpk2;Gnaq;Pten;Gpc3	49
GOterms	GO:0006836	neurotransmitter transport	1.83562e-08	8.97119e-06	6.89105e-06	Kcnh1;Gpr158;Cacnb4;Rap1a;Slc6a9;Pclo;Ica1;Grm8;Dgki;Braf;Syn2;Erc1;Pak1;Syt9;Prkcb;Unc13c;Snap91;Syn3;Slc6a15;Lin7a;Syt1;Nf1;Nrxn3;Ptprn2;Cadps;Erc2;Efr3a;Lrrk2;Stxbp5l;Prkn;Sncaip;Htr2c	32
GOterms	GO:0051651	maintenance of location in cell	1.83562e-08	8.97119e-06	6.89105e-06	Abl1;Gsn;Fgf2;Ank2;Ankrd13c;Asph;Vps13d;Htt;Pkd2;Cacna1c;Itpr2;Ryr1;Tnrc6a;Atp7b;Cyba;Npsr1;Vps13c;Myo5a;Ibtk;Syne1;Sirt1;Trpm2;Anxa6;Akap6;Ryr2;Htr2a;Itpr3;E230001N04Rik;Slc8a1;Rit2;Vps13a;Htr2c	32
GOterms	GO:0055074	calcium ion homeostasis	3.0469e-08	1.36501e-05	1.04851e-05	Atp2b4;Kcnh1;Abl1;Cacnb4;Slc24a3;Fgf2;Ank2;Rap1gds1;Asph;Slc24a2;Htt;Stim2;Kdr;Pkd2;Cacna1c;Erc1;Itpr2;Ryr1;Csrp3;Prkcb;Atp7b;Inpp4b;Cyba;Trpc6;Npsr1;Myo5a;Ibtk;Trpm2;Tmtc2;Stc2;Sgcd;Anxa6;Wnk4;Akap6;Ryr2;Erc2;Htr2a;Adcy8;Itpr3;Slc8a1;Htr2c	41
GOterms	GO:0099173	postsynapse organization	4.12914e-08	1.70756e-05	1.31163e-05	Abl2;Dnm3;Abl1;Rapgef4;Syndig1;Epha7;Sh3gl2;Magi2;Wasl;Srgap3;Caprin2;Prmt3;Igf1r;Dlg2;Insr;Lzts1;Nae1;Nrp1;Ephb1;Lats1;Arhgap44;Shisa6;Nf1;Gna13;Gphn;Nrxn3;Rps6ka5;Elmo1;Colq;Lrrk2;Abi3bp;Afdn;Lrrtm2;Pten;Ophn1;Pak3;Frmpd4	37
GOterms	GO:0030111	regulation of Wnt signaling pathway	4.63904e-08	1.78139e-05	1.36834e-05	Abl2;Abl1;Ttc21b;Lgr4;Usp8;Fermt1;Fgf2;Wls;Trabd2b;Rnf220;Cdk14;Crbn;Vgll4;Wnk1;Caprin2;Usp47;Dkk3;Tnks;Yap1;Lats1;Rnf146;Rspo3;Grb10;Usp34;Shisa6;Rnf43;Axin2;Notum;Sfrp4;Stk3;Lrrk2;Gsk3b;Prkn;Ppm1b;Ccny;Alpk2;Gnaq;Gpc3	38
GOterms	GO:0050890	cognition	5.44359e-08	1.95098e-05	1.49861e-05	Adgrb3;Abl2;Tnr;Itga8;Gpr158;Abl1;Eif2ak4;B2m;Trpm7;Acss2;Cyp7b1;Mme;Slc24a2;Mfsd2a;Htt;Atp8a1;Uba6;Dgki;Braf;Tacr1;Setd5;Cacna1c;Pak1;Csmd1;Kmt2a;Epm2a;Washc4;Igf1;Specc1;Nf1;Nrxn3;Dnah11;Amph;Htr2a;Nipbl;Adcy8;Prkn;Itpr3;Slc1a1;Pten;Htr7;Fgf13;Htr2c	43
GOterms	GO:0034764	positive regulation of transmembrane transport	7.79874e-08	2.62038e-05	2.01279e-05	Erbb4;Irs1;Abl1;Stk39;Ctss;Rap1a;Ank2;Asph;Dpp6;Htt;Stim2;Pkd2;Braf;Cacna1c;Wnk1;C2cd5;Insr;Trpc6;Npsr1;Igf1;Osbpl8;Kcnc2;Wnk4;Galr2;Akap6;Hspa2;Rasa1;Ocln;Fgf14;Gpc3;Fgf13;Wnk3	32
GOterms	GO:0031503	protein-containing complex localization	1.1034e-07	3.22958e-05	2.48074e-05	Erbb4;Dnm3;Ttc21b;Rapgef4;Tnik;Nbea;Rap1a;Mdn1;Rnf220;Magi2;Rnf216;Wasl;Mkln1;Rab11fip5;Dlg2;Gsg1l;Pcm1;Neto2;Anks1b;Vwc2;Wdpcp;Sgcd;Arhgap44;Shisa6;Nup88;Cep112;Akap6;Gphn;Nrxn3;Lsg1;Gsk3b;Slc1a1;Ophn1	33
GOterms	GO:0048638	regulation of developmental growth	1.1287e-07	3.22958e-05	2.48074e-05	Erbb4;Tnr;Abl1;Fgf2;Epha7;Mfsd2a;Tgfbr3;Flt3;Vgll4;Cacna1c;Igf1r;Pak1;Insr;Siah1a;Nrp1;Yap1;Arhgap32;Ryk;Lats1;Sgpl1;Sirt1;Igf1;Lin7a;Syt1;Bcl11a;Stc2;Akap6;Six4;Colq;Mycbp2;Nipbl;Stk3;Mapk1;Gsk3b;Tomm70a;Dscam;Prkn;Afdn;Pten;Rbp4;Fgf13;Ar	42
GOterms	GO:0051963	regulation of synapse assembly	1.14141e-07	3.22958e-05	2.48074e-05	Adgrb3;Syndig1;Negr1;Epha7;Lingo2;Lrrn1;Srgap3;Setd5;Lzts1;Nae1;Ephb1;Lats1;Lrrtm3;Lin7a;Gna13;Lrrn3;Mdga2;Six4;Elmo1;Colq;Mycbp2;Slitrk6;Gsk3b;Abi3bp;Afdn;Lrrtm2;Nrg2;Crtac1	28
GOterms	GO:0051235	maintenance of location	1.4603e-07	3.92528e-05	3.01513e-05	Soat1;Abl1;Gsn;Fgf2;Ank2;Negr1;Ankrd13c;Asph;Ttc39b;Vps13d;Htt;Pkd2;Cacna1c;Itpr2;Ryr1;Tnrc6a;Atp7b;Cyba;Npsr1;Vps13c;Myo5a;Ibtk;Syne1;Lats1;Sirt1;Trpm2;Osbpl8;Anxa6;Ldah;Akap6;Ryr2;Htr2a;Itpr3;E230001N04Rik;Ltbp1;Ttc39d;Slc8a1;Rit2;Vps13a;Htr2c	40
GOterms	GO:0016358	dendrite development	1.60478e-07	4.10823e-05	3.15566e-05	Adgrb3;Hecw2;Abl2;Dnm3;Abl1;Rapgef4;Tnik;Wls;Dab1;Mfsd2a;Uba6;Mapkapk5;Wasl;Caprin2;Prmt3;Pak1;Kndc1;Lzts1;Nrp1;Trpc6;Fat3;Khdc3;Bmp5;Ephb1;Bcl11a;Arhgap44;Phactr1;Lrrk2;Gsk3b;Abi3bp;Dscam;Afdn;Alk;Strn;Spire1;Pten;Pak3	37
GOterms	GO:0051648	vesicle localization	1.76261e-07	4.30717e-05	3.30847e-05	Mreg;Clasp1;Dnm3;Syndig1;Pclo;Magi2;Htt;Dync1i1;Wasl;Syn2;Wdr11;Unc13c;Myo5a;Snap91;Pdcd6ip;Syn3;Lin7a;Exoc2;Bloc1s5;Cadps;Exoc5;Kif13b;Fam91a1;Trappc9;Lrrk2;Prkn;Pten;Exoc6;Ikbkg	29
GOterms	GO:0010976	positive regulation of neuron projection development	2.34978e-07	5.49236e-05	4.21885e-05	Abl2;Abl1;Serpini1;Rap1a;Plppr5;Negr1;Fut9;Hgf;Magi2;Styxl1;Braf;Caprin2;Arhgap35;Ptpn5;Igf1r;Cpeb1;Mob2;Tenm3;Khdc3;Bmp5;Sirt1;Bcl11a;Nf1;Arsb;Afdn;Alk;Rit2;Htr7;Nox1;Pak3	30
GOterms	GO:0006874	intracellular calcium ion homeostasis	2.9249e-07	6.55177e-05	5.03262e-05	Atp2b4;Kcnh1;Abl1;Cacnb4;Slc24a3;Fgf2;Ank2;Rap1gds1;Asph;Slc24a2;Htt;Stim2;Pkd2;Cacna1c;Erc1;Itpr2;Ryr1;Csrp3;Prkcb;Atp7b;Inpp4b;Cyba;Trpc6;Npsr1;Myo5a;Ibtk;Trpm2;Stc2;Anxa6;Akap6;Ryr2;Erc2;Htr2a;Adcy8;Itpr3;Slc8a1;Htr2c	37
GOterms	GO:0051208	sequestering of calcium ion	3.18922e-07	6.80063e-05	5.22378e-05	Abl1;Fgf2;Ank2;Asph;Htt;Pkd2;Cacna1c;Itpr2;Ryr1;Atp7b;Cyba;Npsr1;Myo5a;Ibtk;Trpm2;Anxa6;Akap6;Ryr2;Htr2a;Itpr3;Slc8a1;Htr2c	22
GOterms	GO:0031331	positive regulation of cellular catabolic process	3.289e-07	6.80063e-05	5.22378e-05	Irs1;Sh3bp4;Rab3gap2;Snx7;Ufl1;Snx30;Vps13d;Htt;Kdr;Insr;Sesn3;Epm2a;Sirt1;Fbxo7;Igf1;Irgm1;Prxl2c;Htr2a;Prkaa1;Abcd2;Lrrk2;Clec16a;Gsk3b;Zbtb20;Prkn;Ccny;Rock1;Ikbkg;Phka1;Mid2;Huwe1	31
GOterms	GO:0007611	learning or memory	3.5759e-07	7.12001e-05	5.4691e-05	Adgrb3;Abl2;Tnr;Itga8;Abl1;Eif2ak4;B2m;Trpm7;Acss2;Cyp7b1;Mme;Slc24a2;Htt;Atp8a1;Uba6;Dgki;Braf;Tacr1;Cacna1c;Pak1;Csmd1;Kmt2a;Epm2a;Igf1;Specc1;Nf1;Nrxn3;Dnah11;Amph;Htr2a;Adcy8;Prkn;Itpr3;Slc1a1;Pten;Htr7;Fgf13;Htr2c	38
GOterms	GO:0071805	potassium ion transmembrane transport	5.88323e-07	0.000112958	8.67666e-05	Kcnh1;Kcnj3;Stk39;Slc24a3;Kcnmb2;Kcnn3;Kcnd3;Ank2;Slc24a2;Dpp6;Pkd2;Crbn;Wnk1;Kcnu1;Nr3c2;Slc9a9;Kcnc2;Wnk4;Galr2;Kcns3;Akap6;Kcns2;Kcnk9;Kcng2;Slc9a7;Fhl1;Wnk3	27
GOterms	GO:0060828	regulation of canonical Wnt signaling pathway	7.94731e-07	0.000144014	0.000110622	Ttc21b;Lgr4;Usp8;Fermt1;Fgf2;Wls;Rnf220;Cdk14;Wnk1;Caprin2;Usp47;Dkk3;Tnks;Yap1;Lats1;Rnf146;Rspo3;Usp34;Shisa6;Axin2;Notum;Sfrp4;Stk3;Lrrk2;Gsk3b;Prkn;Ppm1b;Ccny;Gnaq;Gpc3	30
GOterms	GO:0051283	negative regulation of sequestering of calcium ion	8.03652e-07	0.000144014	0.000110622	Abl1;Fgf2;Ank2;Asph;Htt;Pkd2;Cacna1c;Itpr2;Ryr1;Cyba;Npsr1;Myo5a;Ibtk;Trpm2;Anxa6;Akap6;Ryr2;Htr2a;Itpr3;Slc8a1;Htr2c	21
GOterms	GO:0031329	regulation of cellular catabolic process	8.57669e-07	0.000148736	0.000114249	Irs1;Sh3bp4;Atp2b4;Rab3gap2;Fbxw7;Snx7;Ufl1;Snx30;Mfsd2a;Vps13d;Htt;Kdr;Wnk1;Insr;Lzts1;Lonp2;Usp10;Sesn3;Herc1;Vps13c;Epm2a;Sirt1;Fbxo7;Igf1;Mtmr3;Irgm1;Nampt;Prxl2c;Htr2a;Prkaa1;Abcd2;Lrrk2;Clec16a;Gsk3b;Zbtb20;Prkn;Ccny;Rock1;Ikbkg;Phka1;Mid2;Huwe1	42
GOterms	GO:0060070	canonical Wnt signaling pathway	9.06305e-07	0.000152259	0.000116955	Ttc21b;Lgr4;Usp8;Fermt1;Fgf2;Wls;Rnf220;Cdk14;Wnk1;Caprin2;Usp47;Dkk3;Tnks;Siah1a;Yap1;Lats1;Rnf146;Rspo3;Usp34;Shisa6;Axin2;Notum;Nid1;Sfrp4;Stk3;Lrrk2;Gsk3b;Prkn;Ppm1b;Fzd8;Ccny;Gnaq;Pten;Gpc3	34
GOterms	GO:0051282	regulation of sequestering of calcium ion	1.01795e-06	0.000165834	0.000127382	Abl1;Fgf2;Ank2;Asph;Htt;Pkd2;Cacna1c;Itpr2;Ryr1;Cyba;Npsr1;Myo5a;Ibtk;Trpm2;Anxa6;Akap6;Ryr2;Htr2a;Itpr3;Slc8a1;Htr2c	21
GOterms	GO:0099633	protein localization to postsynaptic specialization membrane	1.11826e-06	0.000166284	0.000127728	Erbb4;Rapgef4;Tnik;Nbea;Rap1a;Magi2;Dlg2;Neto2;Vwc2;Gphn;Nrxn3;Gsk3b	12
GOterms	GO:0099645	neurotransmitter receptor localization to postsynaptic specialization membrane	1.11826e-06	0.000166284	0.000127728	Erbb4;Rapgef4;Tnik;Nbea;Rap1a;Magi2;Dlg2;Neto2;Vwc2;Gphn;Nrxn3;Gsk3b	12
GOterms	GO:0007612	learning	1.12467e-06	0.000166284	0.000127728	Adgrb3;Abl2;Tnr;Abl1;Eif2ak4;Slc24a2;Htt;Atp8a1;Uba6;Dgki;Braf;Tacr1;Cacna1c;Pak1;Csmd1;Kmt2a;Epm2a;Specc1;Nf1;Nrxn3;Amph;Htr2a;Prkn;Slc1a1;Fgf13;Htr2c	26
GOterms	GO:0045859	regulation of protein kinase activity	1.14444e-06	0.000166284	0.000127728	Xrcc5;Smyd3;Abl1;Adra2b;Cdc25b;Fgf2;Fbxw7;Rap1a;Dab1;Hgf;Htt;Blm;Pak1;Insr;Chordc1;Mst1r;Lats1;Epm2a;Sirt1;Adarb1;Fbxo7;Igf1;Irgm1;Map2k4;Nf1;Wnk4;Mnat1;Rb1;Pibf1;Dnajc3;Adcy8;Plec;Lrrk2;Fgd4;Ppm1f;Map3k4;Tnxb;Spdya;Slc8a1;Fzd8;Ccny;Gnaq;Slc1a1;Jak2;Pten;Cacul1	46
GOterms	GO:0090263	positive regulation of canonical Wnt signaling pathway	1.20237e-06	0.000170103	0.000130662	Ttc21b;Lgr4;Usp8;Fgf2;Wls;Rnf220;Wnk1;Caprin2;Usp47;Tnks;Yap1;Rnf146;Rspo3;Usp34;Sfrp4;Lrrk2;Ppm1b;Gpc3	18
GOterms	GO:0030177	positive regulation of Wnt signaling pathway	1.28328e-06	0.000176895	0.000135879	Abl2;Abl1;Ttc21b;Lgr4;Usp8;Fgf2;Wls;Rnf220;Crbn;Wnk1;Caprin2;Usp47;Tnks;Yap1;Rnf146;Rspo3;Usp34;Sfrp4;Lrrk2;Ppm1b;Gpc3	21
GOterms	GO:0006813	potassium ion transport	1.48255e-06	0.000199255	0.000153054	Kcnh1;Kcnj3;Stk39;Slc24a3;Kcnmb2;Kcnn3;Kcnd3;Ank2;Slc24a2;Dpp6;Pkd2;Crbn;Wnk1;Kcnu1;Nr3c2;Slc9a9;Kcnc2;Wnk4;Galr2;Kcns3;Akap6;Htr2a;Kcns2;Kcnk9;Kcng2;Gnaq;Slc9a7;Fhl1;Wnk3	29
GOterms	GO:1990778	protein localization to cell periphery	1.6887e-06	0.000221426	0.000170084	Erbb4;Atp2b4;Cnst;Gpr158;Rapgef4;Tnik;Nbea;Rap1a;Ank2;Negr1;Dennd4c;Magi2;Dpp6;Wnk1;C2cd5;Csrp3;Sytl2;Dlg2;Neto2;Myo5a;Epm2a;Map7;Vwc2;Arhgap44;Wnk4;Hectd1;Gphn;Nrxn3;Ttc7b;Exoc5;Efr3a;Gsk3b;Afdn;Epb41l3;Rock1;Slc1a1;Fgf13;Ar;Arl13a;Wnk3	40
GOterms	GO:0048009	insulin-like growth factor receptor signaling pathway	1.75439e-06	0.000222112	0.000170611	Irs1;Gigyf2;Eif2ak3;Igf1r;Map2k5;Bmp5;Phip;Igf1;Grb10;Atxn7;Mapk1;Ar	12
GOterms	GO:0033002	muscle cell proliferation	1.79024e-06	0.000222112	0.000170611	Stat1;Erbb4;Xrcc5;Abl1;Fgf2;Hgf;Tgfbr3;Tacr1;Vgll4;Ptgir;Igf1r;Pak1;Hpgd;Cyba;Yap1;Ephb1;Sirt1;Igf1;Nf1;Gna13;Nampt;Mnat1;Vipr2;Tafa5;Mapk1;Gsk3b;Paxbp1;Gnaq;Jak2;Pten;Rbp4;Nox1	32
GOterms	GO:0097120	receptor localization to synapse	1.81788e-06	0.000222112	0.000170611	Erbb4;Rapgef4;Tnik;Nbea;Rap1a;Magi2;Mkln1;Dlg2;Neto2;Anks1b;Vwc2;Arhgap44;Shisa6;Cep112;Gphn;Nrxn3;Gsk3b	17
GOterms	GO:0007264	small GTPase-mediated signal transduction	2.2158e-06	0.000264714	0.000203335	Abl2;Cdc42bpa;Abl1;Ralgps1;Mapkap1;Dennd1a;Rapgef4;Nckap1;Usp8;Rap1a;Abca1;Dennd4c;Dab1;Rasgef1b;Mapkapk5;Dgki;Arhgap35;Rasgrp4;Kndc1;Prag1;Fbxo8;Adgrg1;Nrp1;Arhgap32;Arhgap20;Dock3;Arfgef3;Igf1;Arhgap44;Nf1;Gna13;Ralgapa1;Elmo1;Rb1;Sh3bp1;Lrrk2;Rnd1;Racgap1;Cd2ap;Rock1;Rit2;Ophn1	42
GOterms	GO:0006302	double-strand break repair	2.518e-06	0.000288881	0.000221898	Nabp1;Xrcc5;Mcm6;Fmn2;Abl1;Rif1;Trp53bp1;Sfpq;Babam2;Ep400;Ing3;Pot1a;Blm;Tex15;Terb1;Khdc3;Atr;Atrip;Mcm9;Sirt1;Hus1;Top3a;4930447C04Rik;Ppp4r3a;Slf1;Nipbl;Nsmce2;Parp9;Morc2b;Smchd1;Spire1;Kdm2a;Pola1	33
GOterms	GO:0010508	positive regulation of autophagy	2.52556e-06	0.000288881	0.000221898	Sh3bp4;Rab3gap2;Snx7;Ufl1;Snx30;Vps13d;Htt;Kdr;Sesn3;Epm2a;Sirt1;Fbxo7;Irgm1;Prkaa1;Lrrk2;Clec16a;Gsk3b;Prkn;Ccny;Rock1;Ikbkg;Mid2;Huwe1	23
GOterms	GO:0007163	establishment or maintenance of cell polarity	2.75703e-06	0.000308788	0.00023719	Dst;Clasp1;Abl2;Sdccag8;Kif26b;Abl1;Gsn;Nckap1;Fermt1;Htt;Arhgap35;Igf1r;Dlg2;Pak1;Amotl1;Snap91;Ephb1;Pdcd6ip;Traf3ip2;Igf1;Wdpcp;Rictor;Sh3bp1;Spag6l;Gsk3b;Alpk2;Fgf13;Ophn1	28
GOterms	GO:0051209	release of sequestered calcium ion into cytosol	2.82978e-06	0.000310467	0.000238479	Abl1;Fgf2;Ank2;Asph;Htt;Pkd2;Cacna1c;Itpr2;Ryr1;Cyba;Npsr1;Myo5a;Ibtk;Trpm2;Akap6;Ryr2;Htr2a;Itpr3;Slc8a1;Htr2c	20
GOterms	GO:0099072	regulation of postsynaptic membrane neurotransmitter receptor levels	3.28051e-06	0.00035272	0.000270935	Erbb4;Dnm3;Rapgef4;Tnik;Nbea;Rap1a;Rnf220;Magi2;Rnf216;Rab11fip5;Dlg2;Gsg1l;Neto2;Vwc2;Arhgap44;Shisa6;Gphn;Nrxn3;Erbin;Gsk3b;Prkn;Ophn1	22
GOterms	GO:0035633	maintenance of blood-brain barrier	3.37782e-06	0.000356062	0.000273502	Sh3gl2;Mfsd2a;Tjp1;Tjp3;Ocln;Cd2ap;Slc1a1;Wnk3	8
GOterms	GO:0030198	extracellular matrix organization	3.90456e-06	0.00040205	0.000308827	Col5a2;Col4a3;Clasp1;Abl2;Tnr;Itga8;Abl1;Fermt1;Postn;Ctss;Col15a1;Tgfbr3;Eln;Adamts9;Gas2;Col4a1;Thsd4;Mmp11;Aebp1;Nf1;Axin2;Fbln5;Nid1;Adamts6;Colq;Scara3;Rb1;Lcp1;Abi3bp;Tnxb;Mkx;Ric1;Nox1;Col4a6	34
GOterms	GO:0043401	steroid hormone receptor signaling pathway	3.96366e-06	0.00040205	0.000308827	Esrrg;Ncoa3;Cyp7b1;Ufl1;Clock;Kdm3a;Shq1;Abhd2;Pak1;Nr3c2;Cnot1;Lats1;Sirt1;Igf1;Mapk1;Crebrf;Jak2;Pten;Ar	19
GOterms	GO:0045229	external encapsulating structure organization	4.16953e-06	0.0004151	0.000318851	Col5a2;Col4a3;Clasp1;Abl2;Tnr;Itga8;Abl1;Fermt1;Postn;Ctss;Col15a1;Tgfbr3;Eln;Adamts9;Gas2;Col4a1;Thsd4;Mmp11;Aebp1;Nf1;Axin2;Fbln5;Nid1;Adamts6;Colq;Scara3;Rb1;Lcp1;Abi3bp;Tnxb;Mkx;Ric1;Nox1;Col4a6	34
GOterms	GO:0043062	extracellular structure organization	4.45099e-06	0.000435064	0.000334186	Col5a2;Col4a3;Clasp1;Abl2;Tnr;Itga8;Abl1;Fermt1;Postn;Ctss;Col15a1;Tgfbr3;Eln;Adamts9;Gas2;Col4a1;Thsd4;Mmp11;Aebp1;Nf1;Axin2;Fbln5;Nid1;Adamts6;Colq;Scara3;Rb1;Lcp1;Abi3bp;Tnxb;Mkx;Ric1;Nox1;Col4a6	34
GOterms	GO:0016239	positive regulation of macroautophagy	5.48489e-06	0.00052655	0.000404459	Rab3gap2;Snx7;Ufl1;Snx30;Vps13d;Htt;Kdr;Sesn3;Epm2a;Sirt1;Fbxo7;Irgm1;Clec16a;Prkn;Ikbkg;Huwe1	16
GOterms	GO:0016241	regulation of macroautophagy	6.04629e-06	0.000567936	0.000436249	Rab3gap2;Fbxw7;Snx7;Ufl1;Snx30;Vps13d;Htt;Kdr;Lzts1;Sesn3;Vps13c;Epm2a;Sirt1;Fbxo7;Irgm1;Lrrk2;Clec16a;Prkn;Ikbkg;Huwe1	20
GOterms	GO:0018105	peptidyl-serine phosphorylation	6.1443e-06	0.000567936	0.000436249	Mapkapk2;Smyd3;Mapkap1;Stk39;Hgf;Braf;Eif2ak3;Wnk1;Pak1;Tnks;Phip;Atr;Lats1;Epm2a;Inpp5j;Irgm1;Prkaa1;Rictor;Lrrk2;Ppm1f;Mapk1;Gsk3b;Rock1;Slc1a1;Pten	25
GOterms	GO:0032970	regulation of actin filament-based process	6.23292e-06	0.000567936	0.000436249	Pam;Clasp1;Abl1;Gsn;Nckap1;Fmn1;Ank2;Bst1;Eln;Braf;Tacr1;Add2;Cacna1c;Arhgap35;Csrp3;Tjp1;Pak1;Bst2;Nrp1;Lats1;Specc1l;Trpm2;Kiss1r;Washc4;Washc3;Plek;Arhgap44;Akap6;Ryr2;Rasa1;Rictor;Sh3bp1;Rnd1;Ppm1f;Prkn;Cd2ap;Rock1;Fgf13;Pak3	39
GOterms	GO:0062237	protein localization to postsynapse	6.97607e-06	0.000615593	0.000472856	Erbb4;Rapgef4;Tnik;Nbea;Rap1a;Magi2;Mkln1;Dlg2;Neto2;Vwc2;Arhgap44;Gphn;Nrxn3;Gsk3b	14
GOterms	GO:0019722	calcium-mediated signaling	6.98496e-06	0.000615593	0.000472856	Atp2b4;Ank2;Negr1;Htt;Bst1;Kdr;Pkd2;Eif2ak3;Lmcd1;Cacna1c;Itpr2;Ryr1;Trpm2;Kiss1r;Igf1;Sgcd;Irgm1;Ccr10;Akap6;Ryr2;Prkaa1;Lrrk2;Gsk3b;Itpr3;Slc8a1;Rit2;Htr2c	27
GOterms	GO:0051656	establishment of organelle localization	8.31806e-06	0.000721256	0.00055402	Terf1;Mreg;Clasp1;Dnm3;Fmn2;Cdc42bpa;Mdn1;Agbl4;Pclo;Htt;Cenpc1;Dync1i1;Wasl;Il4ra;Wdr11;Pcm1;Terb1;Khdc3;Unc13c;Myo5a;Snap91;Cep63;Pdcd6ip;Syne1;Sirt1;Lin7a;Nup88;Exoc2;Bloc1s5;Cadps;Exoc5;Kif13b;Rb1;Pibf1;Fam91a1;Trappc9;Lrrk2;Racgap1;Lsg1;Prkn;Spdya;Spire1;Exoc6;Ikbkg	44
GOterms	GO:1905475	regulation of protein localization to membrane	8.72874e-06	0.000744853	0.000572145	Atp2b4;Cnst;Gsn;Rapgef4;Tnik;Nbea;Rap1a;Magi2;Dpp6;Wnk1;C2cd5;Csrp3;Pak1;Neto2;Myo5a;Epm2a;Arhgap44;Shisa6;Wnk4;Hectd1;Gsk3b;Prkn;Slc1a1;Gpc3;Ar;Wnk3	26
GOterms	GO:0051650	establishment of vesicle localization	8.95161e-06	0.000751935	0.000577585	Mreg;Clasp1;Dnm3;Pclo;Htt;Dync1i1;Wasl;Wdr11;Unc13c;Myo5a;Snap91;Pdcd6ip;Lin7a;Exoc2;Bloc1s5;Cadps;Exoc5;Kif13b;Fam91a1;Trappc9;Lrrk2;Prkn;Exoc6;Ikbkg	24
GOterms	GO:0031346	positive regulation of cell projection organization	9.62009e-06	0.000795656	0.000611168	Abl2;Dnm3;Abl1;Nckap1;Tnik;Serpini1;Rap1a;Plppr5;Negr1;Wls;Fut9;Hgf;Magi2;Htt;Styxl1;Wasl;Braf;Caprin2;Arhgap35;Ptpn5;Igf1r;Cpeb1;Pak1;Mob2;Tenm3;Nrp1;Arhgap32;Khdc3;Bmp5;Snap91;Sirt1;Bcl11a;Nf1;Arsb;Gsk3b;Dscam;Afdn;Alk;Rit2;Htr7;Nox1;Pak3	42
GOterms	GO:0072594	establishment of protein localization to organelle	1.17399e-05	0.000956265	0.000734537	Terf1;Tram2;Rab3gap2;Fermt1;Kpna4;Fbxw7;Vps13d;Fam53a;Pot1a;Mkln1;Agk;Ptpn5;Ipo7;Lonp2;Vps13c;Phip;Epm2a;Pex3;Traf3ip2;Sec63;Fbxo7;Irgm1;Nup88;Nf1;Immp2l;Srp54a;Ryr2;Vps41;Nup153;Ipo11;Mipep;Dnajc15;Prkaa1;Nipbl;Stk3;Lrrk2;Mapk1;Tomm70a;Spdya;Vps13a;Jak2	41
GOterms	GO:2000573	positive regulation of DNA biosynthetic process	1.194e-05	0.00095805	0.000735909	Xrcc5;Fgf2;Hgf;Mapkapk5;Pot1a;Tnks;Atr;Htr2a;Parn;Mapk1;Gsk3b;Map3k4;Pak3	13
GOterms	GO:0007015	actin filament organization	1.24124e-05	0.000981306	0.000753772	Clasp1;Abl2;Fmn2;Nebl;Abl1;Gsn;Nckap1;Fmn1;Eln;Wasl;Braf;Tacr1;Add2;Arhgap35;Gas2;Tjp1;Pak1;Mical2;Nrp1;Khdc3;Myo5a;Lats1;Specc1l;Kiss1r;Washc4;Washc3;Plek;Elmo1;Phactr1;Rasa1;Lcp1;Rictor;Plec;Sh3bp1;Rnd1;Spag6l;Ppm1f;Prkn;Cd2ap;Spire1;Pstpip2;Pak3	42
GOterms	GO:0048813	dendrite morphogenesis	1.30439e-05	0.00101629	0.000780641	Adgrb3;Hecw2;Abl2;Dnm3;Tnik;Wls;Wasl;Caprin2;Prmt3;Kndc1;Lzts1;Nrp1;Trpc6;Ephb1;Arhgap44;Phactr1;Lrrk2;Gsk3b;Abi3bp;Dscam;Afdn;Pten;Pak3	23
GOterms	GO:0097091	synaptic vesicle clustering	1.34735e-05	0.00103011	0.000791261	Syndig1;Pclo;Magi2;Syn2;Snap91;Syn3;Pten	7
GOterms	GO:0006887	exocytosis	1.36045e-05	0.00103011	0.000791261	Clasp1;Kcnh1;Cacnb4;Rapgef4;Tmem79;Rap1a;Steap2;Pclo;Braf;Rab11fip5;Arl8b;Syn2;Cacna1c;Erc1;Sytl2;Pak1;Syt9;Prkcb;Il4ra;Snx19;Unc13c;Myo5a;Pdcd6ip;Washc3;Lin7a;Syt1;Plek;Vps41;Exoc2;Cadps;Erc2;Exoc5;Efr3a;Lrrk2;Stxbp5l;Prkn;Exoc6	37
GOterms	GO:0048259	regulation of receptor-mediated endocytosis	1.59856e-05	0.00118434	0.000909732	B2m;Sh3gl2;Dnajc6;Rnf220;Magi2;Rnf216;Wasl;Mkln1;Aak1;Ptpn5;Gsg1l;Insr;Snap91;Sfrp4;Hfe;Cd2ap;Tbc1d5;Lrrtm2;Ophn1	19
GOterms	GO:0018209	peptidyl-serine modification	1.60821e-05	0.00118434	0.000909732	Mapkapk2;Smyd3;Mapkap1;Stk39;Hgf;Braf;Eif2ak3;Wnk1;Pak1;Tnks;Phip;Atr;Lats1;Epm2a;Inpp5j;Irgm1;Prkaa1;Rictor;Lrrk2;Ppm1f;Mapk1;Gsk3b;Rock1;Slc1a1;Pten	25
GOterms	GO:0032414	positive regulation of ion transmembrane transporter activity	1.67186e-05	0.00121459	0.000932962	Stk39;Ctss;Ank2;Asph;Htt;Stim2;Pkd2;Trpc6;Galr2;Akap6;Hspa2;Fgf14;Fgf13;Wnk3	14
GOterms	GO:0035725	sodium ion transmembrane transport	1.74539e-05	0.00125109	0.000961004	Atp2b4;Scn1a;Gm13629;Scn9a;Scn7a;Stk39;Slc24a3;Slc24a2;Slc6a9;Slc5a6;Pkd2;Wnk1;Slc9a9;Trpm2;Slc6a15;Wnk4;Fgf14;Fgf12;Slc8a1;Slc9a7;Fgf13;Wnk3	22
GOterms	GO:0032412	regulation of monoatomic ion transmembrane transporter activity	1.81985e-05	0.0012873	0.000988819	Cacnb4;Stk39;Ctss;Ank2;Asph;Slc6a9;Htt;Stim2;Pkd2;Crbn;Gsg1l;Nr3c2;Trpc6;Myo5a;Galr2;Akap6;Hspa2;Fgf14;Shisa9;Fgf12;Fhl1;Fgf13;Wnk3	23
GOterms	GO:0050773	regulation of dendrite development	1.94856e-05	0.00134031	0.00102953	Adgrb3;Hecw2;Abl1;Rapgef4;Tnik;Wls;Mfsd2a;Caprin2;Kndc1;Lzts1;Trpc6;Fat3;Khdc3;Bmp5;Bcl11a;Gsk3b;Afdn;Alk;Pak3	19
GOterms	GO:0072001	renal system development	1.95216e-05	0.00134031	0.00102953	Stat1;Erbb4;Col4a3;Kif26b;Itga8;Cntrl;Lgr4;Fmn1;Fgf2;Frem2;Smad9;Mme;Epha7;Nfia;Magi2;Pkd2;Col4a1;Hpgd;Nrp1;Yap1;Kirrel3;Traf3ip2;Tbc1d32;Sgpl1;Wdpcp;Nf1;Wnk4;Six4;Nid1;Adamts6;Lrrk2;Cd2ap;Greb1l;Smad2;Rbp4;Gpc3	36
GOterms	GO:0007160	cell-matrix adhesion	1.99956e-05	0.00134031	0.00102953	Clasp1;Itga8;Abl1;Fmn1;Trpm7;Fermt1;Postn;Bcan;Frem1;Ajap1;Bst1;Kdr;Mkln1;Adamts9;Nrp1;Wdpcp;Nf1;Nid1;Epdr1;Rasa1;Vcl;Ppm1f;Gsk3b;Tnxb;Rock1;Pten	26
GOterms	GO:0034765	regulation of monoatomic ion transmembrane transport	2.00804e-05	0.00134031	0.00102953	Atp2b4;Abl1;Cacnb4;Kcnj3;Stk39;Ubr3;Ctss;Ank2;Asph;Slc6a9;Dpp6;Htt;Stim2;Pkd2;Crbn;Cacna1c;Wnk1;Nr3c2;Cyba;Trpc6;Npsr1;Myo5a;Kcnc2;Wnk4;Galr2;Akap6;Hspa2;Ryr2;Fgf14;Kcns2;Fgf12;Slc8a1;Fhl1;Fgf13;Wnk3	35
GOterms	GO:0035265	organ growth	2.01943e-05	0.00134031	0.00102953	Erbb4;Abl1;Fgf2;Plag1;Kdr;Tgfbr3;Vgll4;Cacna1c;Pak1;Yap1;Lats1;Map7;Sirt1;Igf1;Map2k4;Akap6;Fbln5;Stk3;Mapk1;Gsk3b;Tomm70a;Smad2;Pten;Rbp4;Ar	25
GOterms	GO:0048588	developmental cell growth	2.08254e-05	0.00135313	0.00103938	Tnr;Spag6;Abl1;Eif2ak4;Postn;Bcan;Epha7;Sh3gl2;Pak1;Nrp1;Arhgap32;Ryk;Sirt1;Igf1;Syt1;Bcl11a;Jade2;Map2k4;Akap6;Vcl;Spag6l;Gsk3b;Tomm70a;Dscam;Prkn;Afdn;Cd2ap;Pten;Fgf13	29
GOterms	GO:1902414	protein localization to cell junction	2.14804e-05	0.00135313	0.00103938	Erbb4;Rapgef4;Tnik;Nbea;Rap1a;Pclo;Magi2;Mkln1;Tjp1;Dlg2;Neto2;Tjp3;Vwc2;Arhgap44;Gphn;Nrxn3;Vcl;Gsk3b;Afdn	19
GOterms	GO:0030518	nuclear receptor-mediated steroid hormone signaling pathway	2.15061e-05	0.00135313	0.00103938	Esrrg;Ncoa3;Cyp7b1;Ufl1;Clock;Kdm3a;Shq1;Pak1;Nr3c2;Cnot1;Lats1;Sirt1;Igf1;Mapk1;Jak2;Pten;Ar	17
GOterms	GO:0010977	negative regulation of neuron projection development	2.16612e-05	0.00135313	0.00103938	Tnr;Dnm3;B2m;Runx1t1;Epha7;Dab1;Xylt1;Prag1;Nrp1;Fat3;Ryk;Inpp5j;Bcl11a;Lrrk2;Gsk3b;H2-K1;H2-D1;Rit2;Pten;Fgf13	20
GOterms	GO:0070588	calcium ion transmembrane transport	2.17607e-05	0.00135313	0.00103938	Atp2b4;Abl1;Cacnb4;Ubr3;Trpm7;Slc24a3;Fgf2;Ank2;Asph;Slc24a2;Catsper4;Htt;Stim2;Pkd2;Cacna1c;Itpr2;Ryr1;Cyba;Trpc6;Npsr1;Myo5a;Ibtk;Trpm2;Pkd1l1;Akap6;Hspa2;Ryr2;Cacna2d3;Htr2a;Fgf14;Itpr3;Slc8a1;Trpm3;Htr2c	34
GOterms	GO:1903539	protein localization to postsynaptic membrane	2.18978e-05	0.00135313	0.00103938	Erbb4;Rapgef4;Tnik;Nbea;Rap1a;Magi2;Dlg2;Neto2;Vwc2;Arhgap44;Gphn;Nrxn3;Gsk3b	13
GOterms	GO:0046326	positive regulation of D-glucose import	2.24404e-05	0.00137091	0.00105304	Erbb4;Irs1;Rap1a;C2cd5;Insr;Igf1;Osbpl8;Rasa1;Ocln;Gpc3	10
GOterms	GO:0010828	positive regulation of D-glucose transmembrane transport	2.43807e-05	0.00147271	0.00113123	Erbb4;Irs1;Rap1a;Braf;C2cd5;Insr;Igf1;Osbpl8;Rasa1;Ocln;Gpc3	11
GOterms	GO:0010506	regulation of autophagy	2.70981e-05	0.00160127	0.00122999	Sh3bp4;Rab3gap2;Fbxw7;Snx7;Ufl1;Snx30;Vps13d;Htt;Kdr;Wnk1;Lzts1;Usp10;Sesn3;Herc1;Vps13c;Epm2a;Sirt1;Fbxo7;Mtmr3;Irgm1;Nampt;Prkaa1;Lrrk2;Clec16a;Gsk3b;Prkn;Ccny;Rock1;Ikbkg;Mid2;Huwe1	31
GOterms	GO:2000278	regulation of DNA biosynthetic process	2.7216e-05	0.00160127	0.00122999	Terf1;Xrcc5;Fgf2;Hgf;Mapkapk5;Pot1a;Tnks;Atr;Jade2;Htr2a;Parn;Mapk1;Gsk3b;Map3k4;Dcp2;Pak3	16
GOterms	GO:0043268	positive regulation of potassium ion transport	2.74027e-05	0.00160127	0.00122999	Stk39;Ank2;Dpp6;Wnk1;Kcnc2;Wnk4;Galr2;Akap6;Fhl1;Wnk3	10
GOterms	GO:0045786	negative regulation of cell cycle	2.88656e-05	0.00166862	0.00128172	Nabp1;Gigyf2;Brinp2;Abl1;Cacnb4;Eif2ak4;Trp53bp1;Rbl1;Rbm46;Ufl1;Babam2;Clock;Pkd2;Baz1b;Blm;Usp47;Myo16;Tnks;Hpgd;Smarca5;Nae1;Khdc3;Atr;Cep63;Nek11;Atrip;Lats1;Epm2a;Sirt1;Fbxo7;Cradd;Hus1;Rb1;Parp9;Ythdc2;Pten;Fhl1	37
GOterms	GO:1902115	regulation of organelle assembly	3.0629e-05	0.00175172	0.00134555	Sdccag8;Rab3gap2;Abl1;Gsn;Snx7;Snx30;Htt;Stx18;Styxl1;Arhgap35;Cnot1;Usp10;Yap1;Senp6;Pdcd6ip;Syne1;Lats1;Mtmr3;Wdpcp;Cdkl1;Lcp1;Prkaa1;Lrrk2;Gsk3b;Abi3bp;Lrrtm2	26
GOterms	GO:0071383	cellular response to steroid hormone stimulus	3.18002e-05	0.00178069	0.0013678	Smyd3;Esrrg;Ncoa3;Cyp7b1;Ufl1;Clock;Kdm3a;Shq1;Uri1;Abhd2;Pak1;Nr3c2;Cnot1;Lats1;Sirt1;Igf1;Axin2;Mapk1;Gsk3b;Crebrf;Fech;Jak2;Pten;Ar	24
GOterms	GO:0008582	regulation of synaptic assembly at neuromuscular junction	3.21293e-05	0.00178069	0.0013678	Lin7a;Six4;Colq;Mycbp2;Gsk3b	5
GOterms	GO:0031017	exocrine pancreas development	3.21293e-05	0.00178069	0.0013678	Wls;Igf1r;Insr;Igf1;Srp54a	5
GOterms	GO:0032411	positive regulation of transporter activity	3.25076e-05	0.00178327	0.00136979	Stk39;Ctss;Ank2;Asph;Htt;Stim2;Pkd2;Trpc6;Galr2;Akap6;Hspa2;Fgf14;Fgf13;Wnk3	14
GOterms	GO:0010038	response to metal ion	3.29341e-05	0.00178842	0.00137374	Pam;Kcnh1;Gsn;Stk39;Slc25a12;B2m;Slc30a4;Kcnmb2;Asph;Htt;Pkd2;Braf;Wnk1;Apobec1;Ryr1;Dlg2;Atp7b;Glra3;Kmt2a;Trpm2;Syt1;Kcnc2;Mnat1;Gphn;Ryr2;Hfe;Prkaa1;Adcy8;Lrrk2;Mapk1;Gsk3b;Itpr3;Fech;Impa2;Slc1a1	35
GOterms	GO:2001259	positive regulation of cation channel activity	3.32755e-05	0.00178889	0.0013741	Ctss;Ank2;Asph;Htt;Stim2;Pkd2;Galr2;Akap6;Fgf14;Fgf13	10
GOterms	GO:0001667	ameboidal-type cell migration	3.44907e-05	0.00183586	0.00141018	Erbb4;Irs1;Clasp1;Nckap1;Fermt1;Fgf2;Pkn2;Sema3d;Tgfbr3;Braf;Tacr1;Pak1;Nrp1;Amotl1;Sgpl1;Ptprr;Wdpcp;Gna13;Arsb;Capn7;Plec;Spag6l;Ppm1f;Slc8a1;Rock1;Pten;Gpc3;Pak3	28
GOterms	GO:0021700	developmental maturation	3.73352e-05	0.00196779	0.00151152	Atp6v1h;Adgrb3;Erbb4;Mreg;Abl2;Catspere2;Cdc25b;Fermt1;Sclt1;Bcan;Tmem79;Nfia;Dab1;Catsper4;Nom1;Kdr;Ryr1;Abhd2;Dlg2;Xylt1;Snx19;Myo5a;Igf1;Nemp1;Bcl11a;Nf1;Bloc1s5;Rb1;Lrrk2;Rnd1;Gsk3b;Runx2;Rock1;Nrg2;Gnaq;Pten;Nox1	37
GOterms	GO:1904062	regulation of monoatomic cation transmembrane transport	3.80082e-05	0.00198381	0.00152383	Atp2b4;Abl1;Cacnb4;Stk39;Ubr3;Ctss;Ank2;Asph;Dpp6;Htt;Stim2;Pkd2;Crbn;Cacna1c;Wnk1;Nr3c2;Cyba;Npsr1;Myo5a;Kcnc2;Wnk4;Galr2;Akap6;Hspa2;Ryr2;Fgf14;Kcns2;Fgf12;Slc8a1;Fhl1;Fgf13;Wnk3	32
GOterms	GO:0014896	muscle hypertrophy	4.03494e-05	0.00208575	0.00160213	Atp2b4;Gsn;Rap1gds1;Lmcd1;Csrp3;Pak1;Cyba;Sirt1;Igf1;Map2k4;Akap6;Ryr2;Adk;Gsk3b;Tomm70a;Rock1;Ar	17
GOterms	GO:0031400	negative regulation of protein modification process	4.13154e-05	0.00211535	0.00162487	Atp2b4;Smyd3;Spopl;Abl1;Dnajc10;Ufl1;Sh3gl2;Hgf;Wnk1;Prmt3;Insr;N4bp1;Chordc1;Ibtk;Cep63;Lats1;Epm2a;Ncoa7;Sirt1;Adarb1;Fbxo7;Igf1;Inpp5j;Nf1;Wnk4;Ocln;Rb1;Pibf1;Dnajc3;Prkaa1;Plec;Ppm1f;Gsk3b;Prkn;Slc8a1;Gnaq;Pten	37
GOterms	GO:0030010	establishment of cell polarity	4.21248e-05	0.00211648	0.00162573	Clasp1;Abl2;Sdccag8;Kif26b;Abl1;Gsn;Fermt1;Htt;Igf1r;Pak1;Amotl1;Ephb1;Traf3ip2;Wdpcp;Rictor;Sh3bp1;Spag6l;Gsk3b;Alpk2;Fgf13;Ophn1	21
GOterms	GO:0034767	positive regulation of monoatomic ion transmembrane transport	4.21248e-05	0.00211648	0.00162573	Abl1;Stk39;Ctss;Ank2;Asph;Dpp6;Htt;Stim2;Pkd2;Cacna1c;Wnk1;Trpc6;Npsr1;Kcnc2;Wnk4;Galr2;Akap6;Hspa2;Fgf14;Fgf13;Wnk3	21
GOterms	GO:0022898	regulation of transmembrane transporter activity	4.31359e-05	0.00214721	0.00164934	Cacnb4;Stk39;Ctss;Ank2;Asph;Slc6a9;Htt;Stim2;Pkd2;Crbn;Gsg1l;Nr3c2;Trpc6;Myo5a;Galr2;Akap6;Hspa2;Fgf14;Shisa9;Fgf12;Fhl1;Fgf13;Wnk3	23
GOterms	GO:0051054	positive regulation of DNA metabolic process	4.41803e-05	0.00217902	0.00167378	Terf1;Xrcc5;Fmn2;Rif1;Trp53bp1;Fgf2;Hgf;Babam2;Ep400;Mapkapk5;Ing3;Pot1a;Igf1r;Blm;Tnks;Smarca5;Khdc3;Atr;Sirt1;Map2k4;Slf1;Parg;Htr2a;Parn;Mapk1;Gsk3b;Map3k4;Smchd1;Spire1;Pak3	30
GOterms	GO:1902903	regulation of supramolecular fiber organization	4.55986e-05	0.00222853	0.0017118	Clasp1;Abl1;Gsn;Nckap1;Fmn1;Usp8;Slain2;Eln;Braf;Tacr1;Add2;Arhgap35;Tjp1;Pak1;Nrp1;Lats1;Specc1l;Kiss1r;Washc4;Washc3;Inpp5j;Aebp1;Plek;Rasa1;Atxn7;Rb1;Slain1;Rictor;Sh3bp1;Kif21a;Ppm1f;Prkn;Tnxb;Togaram2;Fgf13;Pak3	36
GOterms	GO:0031032	actomyosin structure organization	4.9251e-05	0.00238534	0.00183226	Clasp1;Cdc42bpa;Nebl;Abl1;Frmd5;Trpm7;Eln;Braf;Tacr1;Csrp3;Tjp1;Pak1;Nrp1;Pdcd6ip;Kiss1r;Six4;Phactr1;Plec;Racgap1;Spag6l;Ppm1f;Epb41l3;Myom1;Rock1	24
GOterms	GO:0006816	calcium ion transport	5.13981e-05	0.00246711	0.00189506	Atp2b4;Abl1;Cacnb4;Ubr3;Trpm7;Slc24a3;Fgf2;Ank2;Asph;Slc24a2;Catsper4;Htt;Stim2;Pkd2;Cacna1c;Itpr2;Ryr1;Prkcb;Cyba;Trpc6;Npsr1;Myo5a;Ibtk;Epm2a;Trpm2;Igf1;Pkd1l1;Stc2;Anxa6;Akap6;Hspa2;Ryr2;Cacna2d3;Htr2a;Fgf14;Itpr3;Slc8a1;Trpm3;Htr2c;Wnk3	40
GOterms	GO:0060560	developmental growth involved in morphogenesis	5.70793e-05	0.00270861	0.00208057	Tnr;Kif26b;Spag6;Abl1;Fmn1;Eif2ak4;Postn;Bcan;Epha7;Sh3gl2;Pak1;Nrp1;Yap1;Arhgap32;Ryk;Syt1;Bcl11a;Jade2;Six4;Vcl;Spag6l;Gsk3b;Dscam;Prkn;Afdn;Cd2ap;Pten;Fgf13	28
GOterms	GO:0031647	regulation of protein stability	5.7437e-05	0.00270861	0.00208057	Gsn;Nckap1;Usp8;Fbxw7;Ank2;Negr1;Asph;Ufl1;Usp24;Htt;Aak1;Usp18;Isoc2b;Usp47;Mosmo;Kcnu1;Siah1a;Usp10;Cep63;Sirt1;Fbxo7;Igf1;Usp34;Irgm1;Stk3;Lrrk2;Clec16a;Mapk1;Prkn;Gnaq;Cdc37l1;Pten;Rnf128	33
GOterms	GO:0001952	regulation of cell-matrix adhesion	5.99315e-05	0.00280167	0.00215205	Clasp1;Abl1;Fmn1;Fermt1;Postn;Ajap1;Bst1;Kdr;Nrp1;Wdpcp;Nf1;Rasa1;Vcl;Ppm1f;Gsk3b;Rock1;Pten	17
GOterms	GO:0090287	regulation of cellular response to growth factor stimulus	6.12505e-05	0.00283864	0.00218045	Atp2b4;Grem2;Itga8;Abl1;Fermt1;Fgf2;Zfyve9;Kdr;Cxcl13;Tgfbr3;Ryr1;Prkcb;Snx25;Zfp423;Adgrg1;Nrp1;Rnf111;Lats1;Sirt1;Zdhhc17;Usp15;Vwc2;Grb10;Sfrp4;Runx2;Ltbp1;Zeb1;Tcf4;Smad2;Gpc3;Ofd1	31
GOterms	GO:0043266	regulation of potassium ion transport	6.6987e-05	0.00305329	0.00234533	Stk39;Ank2;Dpp6;Crbn;Wnk1;Nr3c2;Kcnc2;Wnk4;Galr2;Akap6;Htr2a;Kcns2;Gnaq;Fhl1;Wnk3	15
GOterms	GO:0032956	regulation of actin cytoskeleton organization	6.73752e-05	0.00305329	0.00234533	Pam;Clasp1;Abl1;Gsn;Nckap1;Fmn1;Bst1;Eln;Braf;Tacr1;Add2;Arhgap35;Tjp1;Pak1;Bst2;Nrp1;Lats1;Specc1l;Trpm2;Kiss1r;Washc4;Washc3;Plek;Arhgap44;Rasa1;Rictor;Sh3bp1;Rnd1;Ppm1f;Prkn;Cd2ap;Rock1;Pak3	33
GOterms	GO:0014855	striated muscle cell proliferation	6.75859e-05	0.00305329	0.00234533	Erbb4;Abl1;Fgf2;Hgf;Tgfbr3;Vgll4;Yap1;Ephb1;Sirt1;Mapk1;Paxbp1;Jak2;Pten;Rbp4	14
GOterms	GO:0098696	regulation of neurotransmitter receptor localization to postsynaptic specialization membrane	6.90388e-05	0.00309048	0.00237389	Rapgef4;Tnik;Nbea;Rap1a;Magi2;Neto2;Gsk3b	7
GOterms	GO:0010959	regulation of metal ion transport	7.01336e-05	0.00309048	0.00237389	Atp2b4;Abl1;Cacnb4;Stk39;Ubr3;B2m;Ank2;Asph;Dpp6;Htt;Stim2;Pkd2;Crbn;Cacna1c;Wnk1;Nr3c2;Cyba;Trpc6;Npsr1;Myo5a;Igf1;Kcnc2;Stc2;Wnk4;Galr2;Akap6;Hspa2;Ryr2;Hfe;Htr2a;Fgf14;Kcns2;Fgf12;Slc8a1;Gnaq;Fhl1;Fgf13;Wnk3	38
GOterms	GO:2001233	regulation of apoptotic signaling pathway	7.01336e-05	0.00309048	0.00237389	Atf3;Fgf2;Fbxw7;Ctss;Bmpr1b;Sfpq;Hgf;Htt;Styxl1;Eif2ak3;Uri1;Usp47;Siah1a;Nrp1;Yap1;Ppp2r1b;Map2k5;Phip;Cep63;Sirt1;Fbxo7;Igf1;Cradd;Usp15;Nf1;G2e3;Rb1;Stk3;Lrrk2;Gsk3b;Prkn;Birc6;Jak2;Pten;Kdm6a;Ikbkg;Ar;Nox1	38
GOterms	GO:0055017	cardiac muscle tissue growth	7.10182e-05	0.00310402	0.00238429	Erbb4;Abl1;Fgf2;Tgfbr3;Vgll4;Pak1;Yap1;Sirt1;Igf1;Map2k4;Akap6;Mapk1;Gsk3b;Tomm70a;Pten;Rbp4	16
GOterms	GO:1901379	regulation of potassium ion transmembrane transport	7.38251e-05	0.00320068	0.00245854	Stk39;Ank2;Dpp6;Crbn;Wnk1;Nr3c2;Kcnc2;Wnk4;Galr2;Akap6;Kcns2;Fhl1;Wnk3	13
GOterms	GO:1901524	regulation of mitophagy	7.90394e-05	0.00339932	0.00261113	Fbxw7;Vps13d;Htt;Vps13c;Fbxo7;Irgm1;Clec16a;Prkn;Huwe1	9
GOterms	GO:1902473	regulation of protein localization to synapse	8.17032e-05	0.00345538	0.00265419	Rapgef4;Tnik;Nbea;Rap1a;Magi2;Neto2;Arhgap44;Gsk3b	8
GOterms	GO:0007626	locomotory behavior	8.19773e-05	0.00345538	0.00265419	Gigyf2;Abl2;Astn1;Tnr;Cacnb4;Scn1a;Negr1;Dab1;Htt;Uba6;Crbn;Cacna1c;Nr3c2;Myo5a;Slitrk6;Fgf14;Adcy8;Lrrk2;Fgf12;Lsamp;Dscam;Prkn;Alk;Strn;Vps13a;Slc1a1;Pten;Htr2c	28
GOterms	GO:0031345	negative regulation of cell projection organization	8.28873e-05	0.00345538	0.00265419	Tnr;Dnm3;B2m;Runx1t1;Epha7;Dab1;Xylt1;Prag1;Nrp1;Yap1;Trpc6;Fat3;Ryk;Inpp5j;Bcl11a;Arhgap44;Lrrk2;Gsk3b;H2-K1;H2-D1;Rit2;Pten;Fgf13	23
GOterms	GO:0016236	macroautophagy	8.32786e-05	0.00345538	0.00265419	Rab3gap2;Fbxw7;Lrba;Snx7;Ufl1;Snx30;Atg4c;Vps13d;Htt;Kdr;Arl8b;Lzts1;Sesn3;Vps13c;Myo5a;Pdcd6ip;Epm2a;Sirt1;Fbxo7;Mtmr3;Irgm1;Lgals8;Vps41;Lrrk2;Clec16a;Prkn;Tbc1d5;Vti1a;Ikbkg;Huwe1	30
GOterms	GO:0055021	regulation of cardiac muscle tissue growth	8.35565e-05	0.00345538	0.00265419	Erbb4;Fgf2;Tgfbr3;Vgll4;Pak1;Yap1;Sirt1;Igf1;Akap6;Mapk1;Tomm70a;Pten;Rbp4	13
GOterms	GO:0000280	nuclear division	8.67585e-05	0.00356041	0.00273486	Mybl1;Terf1;Dis3l2;Clasp1;Fmn2;Cdc25b;Rbm46;Nfia;Foxj3;Cenpc1;Ankle2;Baz1b;Tdrd12;Igf1r;Cpeb1;Insr;Tex15;Smarca5;Siah1a;Terb1;Khdc3;Phip;Cep63;Sirt1;Igf1;4930447C04Rik;Hspa2;Rb1;Pibf1;Nipbl;Nsmce2;Racgap1;Gsk3b;Usp16;Morc2b;Spdya;Spire1;Pten;Tex11	39
GOterms	GO:0034504	protein localization to nucleus	9.00179e-05	0.00363975	0.0027958	Irs1;Rassf5;Cacnb4;Fermt1;Kpna4;Rap1gds1;Fam53a;Htt;Eif2ak3;Ptpn5;Ipo7;Yap1;Phip;Syne1;Lats1;Epm2a;Traf3ip2;Sirt1;Osbpl8;Nup88;Nf1;Six4;Nup153;Ipo11;Stk3;Lrrk2;Mapk1;Parp9;Gsk3b;Cd2ap;Jak2	31
GOterms	GO:1904064	positive regulation of cation transmembrane transport	9.00458e-05	0.00363975	0.0027958	Abl1;Ctss;Ank2;Asph;Dpp6;Htt;Stim2;Pkd2;Cacna1c;Wnk1;Npsr1;Kcnc2;Wnk4;Galr2;Akap6;Hspa2;Fgf14;Fgf13;Wnk3	19
GOterms	GO:0046928	regulation of neurotransmitter secretion	9.21276e-05	0.00367691	0.00282435	Kcnh1;Gpr158;Cacnb4;Rap1a;Ica1;Grm8;Braf;Prkcb;Syt1;Nf1;Lrrk2;Stxbp5l;Prkn;Sncaip;Htr2c	15
GOterms	GO:0099175	regulation of postsynapse organization	9.2333e-05	0.00367691	0.00282435	Dnm3;Rapgef4;Syndig1;Epha7;Wasl;Srgap3;Caprin2;Lzts1;Nae1;Lats1;Arhgap44;Nf1;Gna13;Rps6ka5;Elmo1;Lrrk2;Abi3bp;Afdn;Lrrtm2;Pten;Pak3	21
GOterms	GO:0014832	urinary bladder smooth muscle contraction	9.38705e-05	0.00369601	0.00283902	Atp2b4;Tacr1;Cacna1c;Htr2a;Htr7	5
GOterms	GO:0032409	regulation of transporter activity	9.52604e-05	0.00369601	0.00283902	Cacnb4;Stk39;Ctss;Ank2;Asph;Slc6a9;Htt;Stim2;Pkd2;Crbn;Gsg1l;Nr3c2;Trpc6;Myo5a;Galr2;Akap6;Hspa2;Fgf14;Shisa9;Fgf12;Fhl1;Fgf13;Wnk3	23
GOterms	GO:0106027	neuron projection organization	9.55334e-05	0.00369601	0.00283902	Abl2;Dnm3;Wasl;Caprin2;Prmt3;Igf1r;Insr;Ephb1;Arhgap44;Abcd2;Lrrk2;Gsk3b;Abi3bp;Afdn;Pten;Pak3	16
GOterms	GO:1903146	regulation of autophagy of mitochondrion	9.55628e-05	0.00369601	0.00283902	Fbxw7;Vps13d;Htt;Vps13c;Fbxo7;Irgm1;Clec16a;Prkn;Huwe1	9
GOterms	GO:0035418	protein localization to synapse	0.000102165	0.00392315	0.0030135	Erbb4;Rapgef4;Tnik;Nbea;Rap1a;Pclo;Magi2;Mkln1;Dlg2;Neto2;Vwc2;Arhgap44;Gphn;Nrxn3;Gsk3b	15
GOterms	GO:0045860	positive regulation of protein kinase activity	0.000103604	0.00395017	0.00303425	Xrcc5;Abl1;Adra2b;Cdc25b;Fgf2;Fbxw7;Rap1a;Dab1;Pak1;Insr;Mst1r;Sirt1;Igf1;Irgm1;Map2k4;Wnk4;Mnat1;Pibf1;Adcy8;Lrrk2;Fgd4;Map3k4;Spdya;Fzd8;Ccny;Slc1a1;Jak2;Cacul1	28
GOterms	GO:0001558	regulation of cell growth	0.000106243	0.00402225	0.00308962	Sh3bp4;Tnr;Abl1;Mapkap1;Ncoa3;St7l;Epha7;Mfsd2a;Vgll4;Caprin2;Uri1;Pak1;Usp47;Bst2;Cyba;Nrp1;Yap1;Arhgap32;Map2k5;Ryk;Epm2a;Sirt1;Igf1;Syt1;Bcl11a;Jade2;Akap6;Tmem196;Rb1;Rictor;Gsk3b;Tomm70a;Dscam;Prkn;Afdn;Pten;Fhl1;Fgf13	38
GOterms	GO:0001822	kidney development	0.000107209	0.00403044	0.00309591	Stat1;Erbb4;Col4a3;Kif26b;Itga8;Cntrl;Lgr4;Fmn1;Fgf2;Frem2;Smad9;Mme;Epha7;Magi2;Pkd2;Hpgd;Nrp1;Yap1;Kirrel3;Traf3ip2;Tbc1d32;Sgpl1;Wdpcp;Nf1;Wnk4;Six4;Nid1;Adamts6;Lrrk2;Cd2ap;Greb1l;Smad2;Gpc3	33
GOterms	GO:0031000	response to caffeine	0.000110268	0.00411666	0.00316214	Irs1;Ryr1;Ryr2;Prkaa1;Slc8a1;Gnal	6
GOterms	GO:0007127	meiosis I	0.000114861	0.00417557	0.00320739	Mybl1;Terf1;Fmn2;Cdc25b;Foxj3;Cenpc1;Cpeb1;Tex15;Siah1a;Terb1;Cep63;4930447C04Rik;Hspa2;Gsk3b;Morc2b;Spdya;Tex11	17
GOterms	GO:0009791	post-embryonic development	0.000114861	0.00417557	0.00320739	Gigyf2;Abl2;Abl1;Scn9a;Kdr;Flt3;Siah1a;Kmt2a;Sgpl1;Bcl11b;Aldh5a1;Dscam;Slc8a1;Smad2;Gnaq;Jak2;Zfx	17
GOterms	GO:1904375	regulation of protein localization to cell periphery	0.000114996	0.00417557	0.00320739	Atp2b4;Cnst;Rapgef4;Tnik;Nbea;Rap1a;Magi2;Dpp6;Wnk1;Csrp3;Neto2;Myo5a;Epm2a;Arhgap44;Wnk4;Hectd1;Gsk3b;Ar;Wnk3	19
GOterms	GO:0014897	striated muscle hypertrophy	0.000115729	0.00417557	0.00320739	Atp2b4;Gsn;Rap1gds1;Lmcd1;Csrp3;Pak1;Sirt1;Igf1;Map2k4;Akap6;Ryr2;Adk;Gsk3b;Tomm70a;Rock1;Ar	16
GOterms	GO:0046620	regulation of organ growth	0.000115729	0.00417557	0.00320739	Erbb4;Fgf2;Tgfbr3;Vgll4;Cacna1c;Pak1;Yap1;Lats1;Sirt1;Igf1;Akap6;Stk3;Mapk1;Tomm70a;Pten;Rbp4	16
GOterms	GO:0000423	mitophagy	0.000119701	0.00429008	0.00329534	Fbxw7;Lrba;Snx7;Snx30;Atg4c;Vps13d;Htt;Vps13c;Fbxo7;Irgm1;Clec16a;Prkn;Huwe1	13
GOterms	GO:0010948	negative regulation of cell cycle process	0.000122206	0.00435085	0.00334202	Nabp1;Gigyf2;Cacnb4;Eif2ak4;Trp53bp1;Rbl1;Ufl1;Babam2;Clock;Pkd2;Baz1b;Blm;Usp47;Myo16;Tnks;Smarca5;Nae1;Khdc3;Atr;Cep63;Nek11;Atrip;Sirt1;Fbxo7;Cradd;Hus1;Rb1;Parp9;Pten;Fhl1	30
GOterms	GO:0009612	response to mechanical stimulus	0.00012734	0.00450383	0.00345953	Abl2;Gsn;Scn1a;Scn9a;Ano3;Fgf2;Postn;Phf24;Htt;Pkd2;Grm8;Tacr1;Csrp3;Atr;Igf1;Cradd;Pkd1l1;Map2k4;Ryr2;Htr2a;Slitrk6;Plec;Gsk3b;Slc8a1;Mkx;Htr7	26
GOterms	GO:2001257	regulation of cation channel activity	0.000131927	0.00461544	0.00354527	Cacnb4;Ctss;Ank2;Asph;Htt;Stim2;Pkd2;Crbn;Myo5a;Galr2;Akap6;Fgf14;Fgf12;Fgf13	14
GOterms	GO:0032210	regulation of telomere maintenance via telomerase	0.000132213	0.00461544	0.00354527	Terf1;Xrcc5;Mapkapk5;Pot1a;Tnks;Atr;Parn;Mapk1;Map3k4;Dcp2	10
GOterms	GO:0034620	cellular response to unfolded protein	0.000134422	0.004658	0.00357795	Atf3;Dnajc10;Eif2ak4;Ufl1;Rpap2;Ficd;Eif2ak3;Tm7sf3;Stc2;Dnajc3;Pacrg;Crebrf;Ermp1	13
GOterms	GO:0044380	protein localization to cytoskeleton	0.000136032	0.004658	0.00357795	Cep350;Abl1;Htt;Pcm1;Cep63;4933427D14Rik;Htr2a;Pibf1;Stk3;Gsk3b;Mid2	11
GOterms	GO:0097479	synaptic vesicle localization	0.000136032	0.004658	0.00357795	Dnm3;Syndig1;Pclo;Magi2;Syn2;Snap91;Syn3;Lin7a;Bloc1s5;Lrrk2;Pten	11
GOterms	GO:0035592	establishment of protein localization to extracellular region	0.00014239	0.00484485	0.00372148	Irs1;Rapgef4;Rap1gds1;Negr1;Wls;Abca1;Pclo;Htt;Tbc1d1;Clock;Rab11fip5;Cacna1c;Zfp384;Tm7sf3;Sergef;Syt9;Prkcb;Snx19;Myo5a;Cyb5r4;Sirt1;Trpm2;Igf1;Plek;Mia2;Ptprn2;Adcy8;Stxbp5l;Prkn;Cd2ap;Myom1;Ltbp1;Smad2;Gnaq;Vps13a;Jak2;Rbp4	37
GOterms	GO:0003018	vascular process in circulatory system	0.000144763	0.00489462	0.00375971	Abl1;Adra2b;Rap1gds1;Zdhhc21;Sh3gl2;Mfsd2a;Slc5a6;Kdr;Tgfbr3;Abcg2;Tacr1;Cacna1c;Arhgap35;Tjp1;Sirt1;Tjp3;Ocln;Vstm4;Htr2a;Plec;Ptprm;Slc8a1;Rock1;Htr7;Htr2c	25
GOterms	GO:0034088	maintenance of mitotic sister chromatid cohesion	0.000147082	0.00491127	0.0037725	Tnks;Slf1;Rb1;Nipbl;Nsmce2	5
GOterms	GO:1904396	regulation of neuromuscular junction development	0.000147082	0.00491127	0.0037725	Lin7a;Six4;Colq;Mycbp2;Gsk3b	5
GOterms	GO:0060457	negative regulation of digestive system process	0.000151751	0.00503589	0.00386822	Stk39;Abcg2;Wnk1;Npsr1;Wnk4;Wnk3	6
GOterms	GO:0033044	regulation of chromosome organization	0.00015389	0.00504226	0.00387311	Terf1;Hecw2;Xrcc5;Anapc1;Sfpq;Mapkapk5;Baz1b;Pot1a;Tnks;Smarca5;Khdc3;Senp6;Atr;Sirt1;Axin2;Slf1;Tasor;Setdb2;Rb1;Nsmce2;Parn;Mapk1;Map3k4;Morc2b;Dcp2	25
GOterms	GO:0140058	neuron projection arborization	0.000154757	0.00504226	0.00387311	Ntng1;Mfsd2a;Nrp1;Phactr1;Lrrk2;Afdn;Rock1;Vps13a	8
GOterms	GO:1901381	positive regulation of potassium ion transmembrane transport	0.000154757	0.00504226	0.00387311	Ank2;Dpp6;Wnk1;Kcnc2;Wnk4;Galr2;Akap6;Wnk3	8
GOterms	GO:0099068	postsynapse assembly	0.000162807	0.00524529	0.00402907	Abl1;Syndig1;Magi2;Srgap3;Lzts1;Nae1;Lats1;Gna13;Nrxn3;Elmo1;Abi3bp;Afdn;Lrrtm2;Pten	14
GOterms	GO:2000779	regulation of double-strand break repair	0.00016294	0.00524529	0.00402907	Fmn2;Abl1;Rif1;Trp53bp1;Ep400;Ing3;Pot1a;Blm;Tex15;Khdc3;Atr;Atrip;Sirt1;Ppp4r3a;Slf1;Smchd1;Spire1	17
GOterms	GO:0010827	regulation of D-glucose transmembrane transport	0.000168591	0.00539491	0.004144	Erbb4;Irs1;Rap1a;Braf;C2cd5;Prkcb;Insr;Igf1;Osbpl8;Grb10;Rasa1;Ocln;Gpc3	13
GOterms	GO:0051056	regulation of small GTPase mediated signal transduction	0.000174619	0.00555474	0.00426677	Abl2;Cdc42bpa;Abl1;Ralgps1;Mapkap1;Dennd1a;Abca1;Dennd4c;Dgki;Arhgap35;Prag1;Fbxo8;Adgrg1;Nrp1;Arhgap20;Arfgef3;Igf1;Arhgap44;Nf1;Ralgapa1;Sh3bp1;Cd2ap;Rit2;Ophn1	24
GOterms	GO:0042326	negative regulation of phosphorylation	0.000176723	0.00557163	0.00427974	Smyd3;Abl1;Dnajc10;Sh3gl2;Hgf;Ankle2;Insr;Chordc1;Ibtk;Lats1;Epm2a;Sirt1;Adarb1;Fbxo7;Igf1;Inpp5j;Grb10;Nf1;Wnk4;Ocln;Atxn7;Rb1;Pibf1;Dnajc3;Plec;Ppm1f;Prkn;Slc8a1;Gnaq;Pten	30
GOterms	GO:0048738	cardiac muscle tissue development	0.000177222	0.00557163	0.00427974	Erbb4;Speg;Nebl;Abl1;Fgf2;Tgfbr3;Adamts9;Vgll4;Csrp3;Pak1;Yap1;Bmp5;Sirt1;Igf1;Sgcd;Map2k4;Akap6;Ryr2;Plec;Mrtfb;Mapk1;Gsk3b;Tomm70a;Slc8a1;Alpk2;Pten;Rbp4	27
GOterms	GO:0050982	detection of mechanical stimulus	0.000178375	0.00557527	0.00428254	Scn1a;Scn9a;Ano3;Phf24;Pkd2;Grm8;Csrp3;Igf1;Pkd1l1;Htr2a;Htr7	11
GOterms	GO:0060419	heart growth	0.000183304	0.00569621	0.00437544	Erbb4;Abl1;Fgf2;Tgfbr3;Vgll4;Pak1;Yap1;Sirt1;Igf1;Map2k4;Akap6;Mapk1;Gsk3b;Tomm70a;Pten;Rbp4	16
GOterms	GO:0071692	protein localization to extracellular region	0.000185724	0.00570243	0.00438021	Irs1;Rapgef4;Rap1gds1;Negr1;Wls;Abca1;Pclo;Htt;Tbc1d1;Clock;Rab11fip5;Cacna1c;Zfp384;Tm7sf3;Sergef;Syt9;Prkcb;Snx19;Myo5a;Cyb5r4;Sirt1;Trpm2;Igf1;Plek;Mia2;Ptprn2;Adcy8;Stxbp5l;Prkn;Cd2ap;Myom1;Ltbp1;Smad2;Gnaq;Vps13a;Jak2;Rbp4	37
GOterms	GO:0060420	regulation of heart growth	0.000188305	0.00570243	0.00438021	Erbb4;Fgf2;Tgfbr3;Vgll4;Pak1;Yap1;Sirt1;Igf1;Akap6;Mapk1;Tomm70a;Pten;Rbp4	13
GOterms	GO:0032212	positive regulation of telomere maintenance via telomerase	0.000188618	0.00570243	0.00438021	Xrcc5;Mapkapk5;Pot1a;Tnks;Atr;Parn;Mapk1;Map3k4	8
GOterms	GO:0071539	protein localization to centrosome	0.000188618	0.00570243	0.00438021	Cep350;Htt;Pcm1;Cep63;4933427D14Rik;Pibf1;Stk3;Gsk3b	8
GOterms	GO:0046777	protein autophosphorylation	0.000189869	0.00570243	0.00438021	Erbb4;Abl1;Stk39;Eif2ak4;Trpm7;Tnik;Epha7;Kdr;Mapkapk5;Flt3;Eif2ak3;Igf1r;Pak1;Insr;Atr;Ephb1;Lrrk2;Gsk3b;Alk;Jak2;Wnk3	21
GOterms	GO:0048660	regulation of smooth muscle cell proliferation	0.000189869	0.00570243	0.00438021	Stat1;Xrcc5;Fgf2;Tacr1;Ptgir;Igf1r;Pak1;Hpgd;Cyba;Igf1;Nf1;Gna13;Nampt;Mnat1;Vipr2;Tafa5;Gsk3b;Gnaq;Jak2;Pten;Nox1	21
GOterms	GO:0019885	antigen processing and presentation of endogenous peptide antigen via MHC class I	0.000193452	0.00577776	0.00443808	B2m;Mill2;Hfe;H2-K1;Tap1;Tap2;H2-D1;H2-T23;H2-T22	9
GOterms	GO:0006892	post-Golgi vesicle-mediated transport	0.000199738	0.00589267	0.00452634	Cnst;Nbea;Steap2;Chic2;Ccdc91;Myo5a;Dop1a;Mon2;Exoc2;Asb14;Exoc5;Stxbp5l;Exoc6;Vti1a	14
GOterms	GO:2001252	positive regulation of chromosome organization	0.000203141	0.00589267	0.00452634	Terf1;Xrcc5;Sfpq;Mapkapk5;Pot1a;Tnks;Atr;Slf1;Tasor;Setdb2;Nsmce2;Parn;Mapk1;Map3k4;Morc2b	15
GOterms	GO:0097553	calcium ion transmembrane import into cytosol	0.000203401	0.00589267	0.00452634	Abl1;Fgf2;Ank2;Asph;Slc24a2;Htt;Pkd2;Cacna1c;Itpr2;Ryr1;Cyba;Npsr1;Myo5a;Ibtk;Trpm2;Akap6;Ryr2;Htr2a;Itpr3;Slc8a1;Htr2c	21
GOterms	GO:1990138	neuron projection extension	0.000203401	0.00589267	0.00452634	Tnr;Spag6;Abl1;Eif2ak4;Postn;Bcan;Sh3gl2;Pak1;Nrp1;Arhgap32;Ryk;Syt1;Bcl11a;Jade2;Vcl;Spag6l;Gsk3b;Dscam;Prkn;Afdn;Pten	21
GOterms	GO:0042551	neuron maturation	0.000203428	0.00589267	0.00452634	Adgrb3;Abl2;Sclt1;Dlg2;Bcl11a;Rb1;Lrrk2;Rnd1;Gsk3b;Gnaq;Nox1	11
GOterms	GO:0051770	positive regulation of nitric-oxide synthase biosynthetic process	0.00020467	0.00589267	0.00452634	Kdr;Cpeb1;Map2k4;Nampt;Lrrk2;Jak2	6
GOterms	GO:0045927	positive regulation of growth	0.000204972	0.00589267	0.00452634	Erbb4;Mapkap1;Ncoa3;Fgf2;Mfsd2a;Tgfbr3;Flt3;Igf1r;Pak1;Usp47;Insr;Cyba;Nrp1;Yap1;Arhgap32;Map2k5;Sirt1;Igf1;Syt1;Bcl11a;Akap6;Rictor;Nipbl;Ppm1f;Mapk1;Gsk3b;Dscam;Prkn;Afdn	29
GOterms	GO:0072698	protein localization to microtubule cytoskeleton	0.000207362	0.00592966	0.00455476	Cep350;Abl1;Htt;Pcm1;Cep63;4933427D14Rik;Pibf1;Stk3;Gsk3b;Mid2	10
GOterms	GO:0061982	meiosis I cell cycle process	0.00020973	0.00596566	0.00458241	Mybl1;Terf1;Fmn2;Cdc25b;Foxj3;Cenpc1;Cpeb1;Tex15;Siah1a;Terb1;Cep63;4930447C04Rik;Hspa2;Gsk3b;Morc2b;Spdya;Tex11	17
GOterms	GO:0033143	regulation of intracellular steroid hormone receptor signaling pathway	0.000212444	0.00601104	0.00461727	Ncoa3;Cyp7b1;Ufl1;Clock;Shq1;Pak1;Cnot1;Lats1;Sirt1;Igf1;Pten;Ar	12
GOterms	GO:1901890	positive regulation of cell junction assembly	0.000218693	0.00614531	0.0047204	Adgrb3;Abl1;Fmn1;Syndig1;Lingo2;Kdr;Lrrn1;Nrp1;Ephb1;Lrrtm3;Lrrn3;Slitrk6;Ppm1f;Gsk3b;Rock1;Lrrtm2	16
GOterms	GO:0034086	maintenance of sister chromatid cohesion	0.000220618	0.00614531	0.0047204	Tnks;Slf1;Rb1;Nipbl;Nsmce2	5
GOterms	GO:0051124	synaptic assembly at neuromuscular junction	0.000220618	0.00614531	0.0047204	Lin7a;Six4;Colq;Mycbp2;Gsk3b	5
GOterms	GO:0033674	positive regulation of kinase activity	0.00022525	0.00618895	0.00475393	Xrcc5;Abl1;Adra2b;Cdc25b;Fgf2;Fbxw7;Rap1a;Dab1;Pak1;Insr;Mst1r;Sirt1;Igf1;Irgm1;Map2k4;Wnk4;Mnat1;Pibf1;Adcy8;Lrrk2;Fgd4;Map3k4;Spdya;Fzd8;Ccny;Slc1a1;Jak2;Cacul1	28
GOterms	GO:0002483	antigen processing and presentation of endogenous peptide antigen	0.000227935	0.00618895	0.00475393	B2m;Mill2;Hfe;H2-K1;Tap1;Tap2;H2-D1;H2-T23;H2-T22	9
GOterms	GO:1903351	cellular response to dopamine	0.000227935	0.00618895	0.00475393	Htt;Htr2a;Lrrk2;Alk;Gnal;Gnaq;Slc1a1;Htr7;Htr2c	9
GOterms	GO:1902683	regulation of receptor localization to synapse	0.000228333	0.00618895	0.00475393	Rapgef4;Tnik;Nbea;Rap1a;Magi2;Neto2;Arhgap44;Gsk3b	8
GOterms	GO:1905508	protein localization to microtubule organizing center	0.000228333	0.00618895	0.00475393	Cep350;Htt;Pcm1;Cep63;4933427D14Rik;Pibf1;Stk3;Gsk3b	8
GOterms	GO:0071897	DNA biosynthetic process	0.000230038	0.00618895	0.00475393	Terf1;Rev1;Xrcc5;Fgf2;Hgf;Mapkapk5;Pot1a;Tnks;Atr;Sirt1;Jade2;Htr2a;Parn;Mapk1;Gsk3b;Map3k4;Dcp2;Pola1;Pak3	19
GOterms	GO:0032922	circadian regulation of gene expression	0.000231395	0.00618895	0.00475393	Lgr4;Rorc;Clock;Kmt2a;Rora;Sirt1;Nampt;Mycbp2;Nudt12;Kdm2a;Huwe1	11
GOterms	GO:0046324	regulation of D-glucose import	0.000231395	0.00618895	0.00475393	Erbb4;Irs1;Rap1a;C2cd5;Insr;Igf1;Osbpl8;Grb10;Rasa1;Ocln;Gpc3	11
GOterms	GO:0008631	intrinsic apoptotic signaling pathway in response to oxidative stress	0.000239259	0.00636761	0.00489116	Pdk1;Fgf2;Fbxw7;Sfpq;Sirt1;Fbxo7;Map2k4;Prkn;Jak2;Nox1	10
GOterms	GO:1904019	epithelial cell apoptotic process	0.000243668	0.00645299	0.00495674	Abl1;Gsn;Igf1r;Yap1;Igf1;Ryr2;Sfrp4;Exoc5;Rb1;Prkaa1;Stk3;Gsk3b;Nfkbiz;Jak2	14
GOterms	GO:0009306	protein secretion	0.000259122	0.00681209	0.00523258	Irs1;Rapgef4;Rap1gds1;Negr1;Wls;Abca1;Pclo;Htt;Tbc1d1;Clock;Rab11fip5;Cacna1c;Zfp384;Tm7sf3;Sergef;Syt9;Prkcb;Snx19;Myo5a;Cyb5r4;Sirt1;Trpm2;Igf1;Plek;Mia2;Ptprn2;Adcy8;Stxbp5l;Prkn;Cd2ap;Myom1;Smad2;Gnaq;Vps13a;Jak2;Rbp4	36
GOterms	GO:0031589	cell-substrate adhesion	0.000259762	0.00681209	0.00523258	Clasp1;Itga8;Abl1;Fmn1;Trpm7;Fermt1;Postn;Bcan;Frem1;Ajap1;Bst1;Kdr;Mkln1;Braf;Adamts9;Nrp1;Ephb1;Vwc2;Wdpcp;Nf1;Nid1;Epdr1;Rasa1;Vcl;Spag6l;Ppm1f;Gsk3b;Abi3bp;Tnxb;Rock1;Jak2;Pten	32
GOterms	GO:0045055	regulated exocytosis	0.00026199	0.00683717	0.00525184	Kcnh1;Cacnb4;Rapgef4;Tmem79;Rap1a;Steap2;Pclo;Braf;Rab11fip5;Arl8b;Syn2;Cacna1c;Erc1;Syt9;Prkcb;Il4ra;Unc13c;Syt1;Plek;Vps41;Cadps;Erc2;Efr3a;Lrrk2;Stxbp5l	25
GOterms	GO:0051017	actin filament bundle assembly	0.000266285	0.00688872	0.00529144	Clasp1;Abl2;Fmn2;Abl1;Eln;Braf;Tacr1;Add2;Tjp1;Pak1;Nrp1;Kiss1r;Plek;Phactr1;Lcp1;Spag6l;Ppm1f;Prkn;Spire1	19
GOterms	GO:0003300	cardiac muscle hypertrophy	0.000267771	0.00688872	0.00529144	Atp2b4;Gsn;Rap1gds1;Lmcd1;Csrp3;Pak1;Sirt1;Igf1;Map2k4;Akap6;Ryr2;Adk;Gsk3b;Tomm70a;Rock1	15
GOterms	GO:0051592	response to calcium ion	0.000267809	0.00688872	0.00529144	Kcnh1;Slc25a12;Kcnmb2;Asph;Htt;Pkd2;Braf;Wnk1;Apobec1;Ryr1;Trpm2;Syt1;Mnat1;Ryr2;Prkaa1;Adcy8;Itpr3	17
GOterms	GO:0062197	cellular response to chemical stress	0.000292195	0.00748019	0.00574577	Xrcc5;Abl1;Mapkap1;Scn7a;Stk39;Arnt;Hgf;Pkd2;Wnk1;Trpc6;Rnf146;Ncoa7;Sirt1;Trpm2;Usp15;Map2k4;Fbln5;Fancc;Ercc6l2;Prkaa1;Plec;Lrrk2;Mapk1;Prkn;Slc8a1;Vps13a;Slc1a1;Ermp1;Nox1;Wnk3	30
GOterms	GO:0071900	regulation of protein serine/threonine kinase activity	0.000293607	0.00748071	0.00574617	Abl1;Fgf2;Htt;Blm;Pak1;Insr;Chordc1;Mst1r;Lats1;Sirt1;Fbxo7;Irgm1;Map2k4;Nf1;Mnat1;Rb1;Lrrk2;Fgd4;Map3k4;Tnxb;Spdya;Slc8a1;Fzd8;Ccny;Pten	25
GOterms	GO:0051279	regulation of release of sequestered calcium ion into cytosol	0.000299454	0.0075937	0.00583296	Abl1;Ank2;Asph;Htt;Pkd2;Cacna1c;Cyba;Npsr1;Myo5a;Akap6;Ryr2;Slc8a1	12
GOterms	GO:0051962	positive regulation of nervous system development	0.00030665	0.00773968	0.00594509	Adgrb3;Xrcc5;Syndig1;Tnik;Fgf2;Mme;Bcan;Wls;Plag1;Ufl1;Lingo2;Kdr;Braf;Lrrn1;Caprin2;Pak1;Nrp1;Arhgap32;Khdc3;Snap91;Ephb1;Lrrtm3;Igf1;Bcl11a;Jade2;Lrrn3;Il6st;Slitrk6;Gsk3b;Dscam;Afdn;Lrrtm2;Pak3	33
GOterms	GO:0060074	synapse maturation	0.000312284	0.00780855	0.00599799	Adgrb3;Erbb4;Abl2;Bcan;Nfia;Dab1;Rock1;Nrg2;Pten	9
GOterms	GO:1903350	response to dopamine	0.000312284	0.00780855	0.00599799	Htt;Htr2a;Lrrk2;Alk;Gnal;Gnaq;Slc1a1;Htr7;Htr2c	9
GOterms	GO:0014848	urinary tract smooth muscle contraction	0.000319115	0.00790982	0.00607578	Atp2b4;Tacr1;Cacna1c;Htr2a;Htr7	5
GOterms	GO:0007044	cell-substrate junction assembly	0.000319277	0.00790982	0.00607578	Dst;Clasp1;Abl1;Fmn1;Kdr;Nrp1;Wdpcp;Vcl;Plec;Ppm1f;Rock1;Lama3;Pten	13
GOterms	GO:0061572	actin filament bundle organization	0.000329988	0.00813769	0.00625081	Clasp1;Abl2;Fmn2;Abl1;Eln;Braf;Tacr1;Add2;Tjp1;Pak1;Nrp1;Kiss1r;Plek;Phactr1;Lcp1;Spag6l;Ppm1f;Prkn;Spire1	19
GOterms	GO:0014812	muscle cell migration	0.00033414	0.00820054	0.00629909	Rapgef4;Postn;Tacr1;Abhd2;Pak1;Nrp1;Myo5a;Igf1;Grb10;Nf1;Gna13;Six4;Il6st;Tafa5;Rock1;Nox1	16
GOterms	GO:1901988	negative regulation of cell cycle phase transition	0.000335588	0.00820054	0.00629909	Nabp1;Gigyf2;Cacnb4;Eif2ak4;Trp53bp1;Rbl1;Ufl1;Babam2;Clock;Pkd2;Blm;Usp47;Myo16;Nae1;Khdc3;Atr;Cep63;Nek11;Atrip;Fbxo7;Cradd;Hus1;Rb1;Parp9;Pten;Fhl1	26
GOterms	GO:0048659	smooth muscle cell proliferation	0.00034588	0.00841382	0.00646291	Stat1;Xrcc5;Fgf2;Tacr1;Ptgir;Igf1r;Pak1;Hpgd;Cyba;Igf1;Nf1;Gna13;Nampt;Mnat1;Vipr2;Tafa5;Gsk3b;Gnaq;Jak2;Pten;Nox1	21
GOterms	GO:0016079	synaptic vesicle exocytosis	0.000349394	0.00842307	0.00647002	Kcnh1;Cacnb4;Rap1a;Pclo;Braf;Erc1;Syt9;Prkcb;Unc13c;Syt1;Cadps;Erc2;Efr3a;Lrrk2;Stxbp5l	15
GOterms	GO:0055006	cardiac cell development	0.000349394	0.00842307	0.00647002	Speg;Nebl;Tgfbr3;Csrp3;Pak1;Sirt1;Igf1;Sgcd;Map2k4;Akap6;Plec;Gsk3b;Tomm70a;Slc8a1;Alpk2	15
GOterms	GO:0043535	regulation of blood vessel endothelial cell migration	0.00035316	0.00847585	0.00651056	Atp2b4;Abl1;Fgf2;Fbxw7;Kdr;Tgfbr3;Nrp1;Amotl1;Map2k5;Sirt1;Igf1;Nf1;Sh3bp1	13
GOterms	GO:0097061	dendritic spine organization	0.000356865	0.00851404	0.0065399	Abl2;Dnm3;Wasl;Caprin2;Prmt3;Igf1r;Insr;Ephb1;Arhgap44;Lrrk2;Abi3bp;Afdn;Pten;Pak3	14
GOterms	GO:0006605	protein targeting	0.000357919	0.00851404	0.0065399	Tram2;Nbea;Fbxw7;Ap4b1;Zdhhc21;Vps13d;Agk;C2cd5;Ptpn5;Pak1;Lonp2;Vps13c;Sec63;Fbxo7;Zdhhc17;Irgm1;Immp2l;Srp54a;Vps41;Erbin;Mipep;Dnajc15;Prkaa1;Lrrk2;Tomm70a;Vps13a;Slc1a1	27
GOterms	GO:0019883	antigen processing and presentation of endogenous antigen	0.000363256	0.00860293	0.00660818	B2m;Mill2;Hfe;H2-K1;Tap1;Tap2;H2-D1;H2-T23;H2-T22	9
GOterms	GO:1901021	positive regulation of calcium ion transmembrane transporter activity	0.000370517	0.00873641	0.00671071	Ank2;Asph;Htt;Stim2;Pkd2;Hspa2;Fgf14	7
GOterms	GO:0036465	synaptic vesicle recycling	0.000390055	0.00906806	0.00696546	Dnm3;Dennd1a;Sh3gl2;Dnajc6;Pclo;Atp8a1;Snap91;Amph;Fgf14;Lrrk2;Prkn;Rock1;Ophn1	13
GOterms	GO:1903421	regulation of synaptic vesicle recycling	0.000390324	0.00906806	0.00696546	Dnm3;Pclo;Snap91;Fgf14;Lrrk2;Prkn;Rock1;Ophn1	8
GOterms	GO:1904358	positive regulation of telomere maintenance via telomere lengthening	0.000390324	0.00906806	0.00696546	Xrcc5;Mapkapk5;Pot1a;Tnks;Atr;Parn;Mapk1;Map3k4	8
GOterms	GO:0033135	regulation of peptidyl-serine phosphorylation	0.00039133	0.00906806	0.00696546	Smyd3;Mapkap1;Hgf;Braf;Pak1;Phip;Lats1;Epm2a;Inpp5j;Irgm1;Prkaa1;Rictor;Ppm1f;Pten	14
GOterms	GO:0051893	regulation of focal adhesion assembly	0.000410942	0.00944112	0.00725202	Clasp1;Abl1;Fmn1;Kdr;Nrp1;Wdpcp;Vcl;Ppm1f;Rock1;Pten	10
GOterms	GO:0090109	regulation of cell-substrate junction assembly	0.000410942	0.00944112	0.00725202	Clasp1;Abl1;Fmn1;Kdr;Nrp1;Wdpcp;Vcl;Ppm1f;Rock1;Pten	10
GOterms	GO:0060562	epithelial tube morphogenesis	0.00041849	0.00954739	0.00733365	Abl2;Kif26b;Abl1;Nckap1;Lgr4;Fmn1;Ncoa3;Fgf2;Epha7;Kdr;Pkd2;Arhgap35;Pak1;Mical2;Col4a1;Csmd1;Nrp1;Yap1;Bmp5;Specc1l;Igf1;Wnk4;Gna13;Hectd1;Six4;Ryr2;Setdb2;Stk3;Greb1l;Kdm2a;Kdm6a;Gpc3;Ar	33
GOterms	GO:0071868	cellular response to monoamine stimulus	0.000420895	0.00954739	0.00733365	Htt;Htr2a;Lrrk2;Alk;Gnal;Gnaq;Slc1a1;Htr7;Htr2c	9
GOterms	GO:0071870	cellular response to catecholamine stimulus	0.000420895	0.00954739	0.00733365	Htt;Htr2a;Lrrk2;Alk;Gnal;Gnaq;Slc1a1;Htr7;Htr2c	9
GOterms	GO:0050805	negative regulation of synaptic transmission	0.000424856	0.00959674	0.00737155	Tnr;Rapgef4;Slc24a2;Dgki;Myo5a;Htr2a;Adcy8;Prkn;Gnal;Vps13a;Pten	11
GOterms	GO:0010563	negative regulation of phosphorus metabolic process	0.000430012	0.00963226	0.00739884	Smyd3;Abl1;Dnajc10;Sh3gl2;Hgf;Ankle2;Uri1;Insr;Chordc1;Ibtk;Lats1;Epm2a;Sirt1;Adarb1;Fbxo7;Igf1;Inpp5j;Grb10;Plek;Nf1;Wnk4;Ocln;Atxn7;Rb1;Pibf1;Dnajc3;Plec;Ppm1f;Prkn;Slc8a1;Gnaq;Pten	32
GOterms	GO:0045936	negative regulation of phosphate metabolic process	0.000430012	0.00963226	0.00739884	Smyd3;Abl1;Dnajc10;Sh3gl2;Hgf;Ankle2;Uri1;Insr;Chordc1;Ibtk;Lats1;Epm2a;Sirt1;Adarb1;Fbxo7;Igf1;Inpp5j;Grb10;Plek;Nf1;Wnk4;Ocln;Atxn7;Rb1;Pibf1;Dnajc3;Plec;Ppm1f;Prkn;Slc8a1;Gnaq;Pten	32
GOterms	GO:0001508	action potential	0.00043531	0.00971047	0.00745892	Cacnb4;Scn1a;Scn9a;Rapgef4;Kcnmb2;Kcnd3;Ank2;Dpp6;Clcn1;Tacr1;Cacna1c;Kcnc2;Kcns3;Ryr2;Kcns2;Fgf12;Kcng2;Gnaq;Fgf13	19
GOterms	GO:0030238	male sex determination	0.000447617	0.00994375	0.0076381	Igf1r;Insr;Six4;Map3k4;Ar	5
GOterms	GO:0006278	RNA-templated DNA biosynthetic process	0.000467012	0.0102059	0.00783948	Terf1;Xrcc5;Mapkapk5;Pot1a;Tnks;Atr;Parn;Mapk1;Map3k4;Dcp2	10
GOterms	GO:0007004	telomere maintenance via telomerase	0.000467012	0.0102059	0.00783948	Terf1;Xrcc5;Mapkapk5;Pot1a;Tnks;Atr;Parn;Mapk1;Map3k4;Dcp2	10
GOterms	GO:0010171	body morphogenesis	0.000467012	0.0102059	0.00783948	Clasp1;Grem2;Nckap1;Asph;Braf;Sgpl1;Specc1l;Nipbl;Gpc3;Ofd1	10
GOterms	GO:1904356	regulation of telomere maintenance via telomere lengthening	0.000467012	0.0102059	0.00783948	Terf1;Xrcc5;Mapkapk5;Pot1a;Tnks;Atr;Parn;Mapk1;Map3k4;Dcp2	10
GOterms	GO:0019216	regulation of lipid metabolic process	0.000469867	0.0102077	0.00784083	Erbb4;Irs1;Pdk1;Rorc;Ttc39b;Mfsd2a;Tpk1;Eif2ak3;Apobec1;Prmt3;Igf1r;Eed;Dkk3;Hpgd;Lonp2;Rora;Bmp5;Sirt1;Igf1;Mtmr3;Bcl11b;Htr2a;Dnajc15;Pibf1;Prkaa1;Abcd2;Mapk1;Zbtb20;Alk;Ttc39d;Pcx;Htr2c	32
GOterms	GO:0007204	positive regulation of cytosolic calcium ion concentration	0.00047309	0.0102077	0.00784083	Abl2;Abl1;Asph;Kdr;Cxcl13;Pkd2;Tacr1;Cacna1c;Ptgir;Ric3;Trpc6;Ccr10;Gna13;Galr2;Ryr2;Htr2a;Adcy8;Itpr3;Slc8a1;Jak2	20
GOterms	GO:0030968	endoplasmic reticulum unfolded protein response	0.000476502	0.0102077	0.00784083	Atf3;Dnajc10;Eif2ak4;Ufl1;Rpap2;Ficd;Eif2ak3;Stc2;Dnajc3;Crebrf;Ermp1	11
GOterms	GO:0045143	homologous chromosome segregation	0.000476502	0.0102077	0.00784083	Terf1;Fmn2;Cenpc1;Cpeb1;Tex15;Terb1;Cep63;4930447C04Rik;Morc2b;Spdya;Tex11	11
GOterms	GO:0042886	amide transport	0.000476586	0.0102077	0.00784083	Irs1;Rapgef4;Abca1;Pclo;Slc5a6;Htt;Tbc1d1;Clock;Abcg2;Rab11fip5;Cacna1c;Tm7sf3;Slco3a1;Syt9;Prkcb;Snx19;Myo5a;Cyb5r4;Sirt1;Trpm2;Slc46a1;Ptprn2;Hfe;Adcy8;Stxbp5l;Prkn;Tap1;Tap2;Smad2;Gnaq;Jak2;Rbp4;Htr2c	33
GOterms	GO:0000910	cytokinesis	0.00049812	0.0106266	0.00816259	Fmn2;Ahctf1;Prpf40a;Pkp4;Usp8;Cdc25b;Pkn2;Wnk1;Igf1r;Pdcd6ip;Exoc2;Exoc5;Plec;Atxn10;Racgap1;Birc6;Rock1;Spire1;Exoc6	19
GOterms	GO:0048640	negative regulation of developmental growth	0.000512274	0.0108425	0.00832843	Tnr;Epha7;Vgll4;Pak1;Nrp1;Ryk;Bcl11a;Stc2;Stk3;Gsk3b;Tomm70a;Pten;Rbp4;Fgf13	14
GOterms	GO:0055013	cardiac muscle cell development	0.000512274	0.0108425	0.00832843	Speg;Nebl;Csrp3;Pak1;Sirt1;Igf1;Sgcd;Map2k4;Akap6;Plec;Gsk3b;Tomm70a;Slc8a1;Alpk2	14
GOterms	GO:0046323	D-glucose import	0.000565971	0.011932	0.00916534	Erbb4;Irs1;Rap1a;C2cd5;Insr;Igf1;Osbpl8;Grb10;Rasa1;Ocln;Cd2ap;Gpc3	12
GOterms	GO:0071248	cellular response to metal ion	0.000572398	0.0120201	0.00923301	Kcnh1;Gsn;Stk39;B2m;Asph;Pkd2;Braf;Wnk1;Ryr1;Dlg2;Atp7b;Glra3;Trpm2;Syt1;Hfe;Prkaa1;Adcy8;Lrrk2;Mapk1;Slc1a1	20
GOterms	GO:0045930	negative regulation of mitotic cell cycle	0.000576857	0.0120201	0.00923301	Nabp1;Gigyf2;Brinp2;Abl1;Cacnb4;Rbl1;Rbm46;Babam2;Pkd2;Blm;Usp47;Myo16;Nae1;Khdc3;Atr;Nek11;Fbxo7;Cradd;Hus1;Rb1;Ythdc2;Pten;Fhl1	23
GOterms	GO:1903046	meiotic cell cycle process	0.000576857	0.0120201	0.00923301	Mybl1;Terf1;Mcm6;Fmn2;Cdc25b;Rbm46;Foxj3;Cenpc1;Tdrd12;Cpeb1;Tex15;Siah1a;Terb1;Cep63;Hus1;4930447C04Rik;Hspa2;Gsk3b;Morc2b;Spdya;Spire1;Pten;Tex11	23
GOterms	GO:0060997	dendritic spine morphogenesis	0.000595629	0.0122542	0.00941285	Dnm3;Wasl;Caprin2;Prmt3;Ephb1;Arhgap44;Lrrk2;Abi3bp;Afdn;Pten;Pak3	11
GOterms	GO:0007528	neuromuscular junction development	0.000598276	0.0122542	0.00941285	Cacnb4;Pak1;Col4a1;Lin7a;Six4;Gphn;Colq;Mycbp2;Lrrk2;Gsk3b	10
GOterms	GO:1903053	regulation of extracellular matrix organization	0.000598276	0.0122542	0.00941285	Clasp1;Abl2;Abl1;Tgfbr3;Aebp1;Axin2;Nid1;Rb1;Tnxb;Ric1	10
GOterms	GO:0010881	regulation of cardiac muscle contraction by regulation of the release of sequestered calcium ion	0.00060177	0.0122542	0.00941285	Ank2;Cacna1c;Ryr2;Slc8a1	4
GOterms	GO:1903955	positive regulation of protein targeting to mitochondrion	0.00060177	0.0122542	0.00941285	Fbxw7;Ptpn5;Prkaa1;Tomm70a	4
GOterms	GO:1905603	regulation of blood-brain barrier permeability	0.00060177	0.0122542	0.00941285	Sh3gl2;Tjp1;Tjp3;Ocln	4
GOterms	GO:0008154	actin polymerization or depolymerization	0.000609286	0.0123595	0.00949373	Abl1;Gsn;Nckap1;Fmn1;Eln;Wasl;Add2;Arhgap35;Mical2;Lats1;Specc1l;Washc3;Plek;Rasa1;Rictor;Sh3bp1;Cd2ap;Spire1;Pstpip2;Pak3	20
GOterms	GO:0014857	regulation of skeletal muscle cell proliferation	0.000611539	0.0123595	0.00949373	Fgf2;Ephb1;Sirt1;Paxbp1;Jak2	5
GOterms	GO:0140238	presynaptic endocytosis	0.000625578	0.0124426	0.00955759	Dnm3;Dennd1a;Sh3gl2;Dnajc6;Atp8a1;Aak1;Snap91;Amph;Lrrk2;Prkn;Rock1;Ophn1	12
GOterms	GO:0051588	regulation of neurotransmitter transport	0.00062662	0.0124426	0.00955759	Kcnh1;Gpr158;Cacnb4;Rap1a;Ica1;Grm8;Braf;Prkcb;Syt1;Nf1;Lrrk2;Stxbp5l;Prkn;Sncaip;Htr2c	15
GOterms	GO:0150115	cell-substrate junction organization	0.000627496	0.0124426	0.00955759	Dst;Clasp1;Abl1;Fmn1;Kdr;Nrp1;Wdpcp;Vcl;Plec;Ppm1f;Rock1;Lama3;Pten	13
GOterms	GO:0010810	regulation of cell-substrate adhesion	0.000627851	0.0124426	0.00955759	Clasp1;Abl1;Fmn1;Fermt1;Postn;Ajap1;Bst1;Kdr;Braf;Nrp1;Vwc2;Wdpcp;Nf1;Nid1;Rasa1;Vcl;Ppm1f;Gsk3b;Abi3bp;Rock1;Jak2;Pten	22
GOterms	GO:0002428	antigen processing and presentation of peptide antigen via MHC class Ib	0.000635308	0.0124426	0.00955759	B2m;Mill2;Hfe;H2-K1;Tap2;H2-D1;H2-T23;H2-T22	8
GOterms	GO:1903580	positive regulation of ATP metabolic process	0.000635308	0.0124426	0.00955759	Slc25a12;Insr;Igf1;Prxl2c;Htr2a;Prkaa1;Zbtb20;Prkn	8
GOterms	GO:1904738	vascular associated smooth muscle cell migration	0.000635308	0.0124426	0.00955759	Pak1;Nrp1;Myo5a;Grb10;Nf1;Gna13;Tafa5;Nox1	8
GOterms	GO:0006282	regulation of DNA repair	0.000641111	0.0124426	0.00955759	Fmn2;Abl1;Rif1;Trp53bp1;Babam2;Ep400;Ing3;Pot1a;Blm;Tex15;Khdc3;Atr;Atrip;Sirt1;Axin2;Ppp4r3a;Slf1;Atxn7;Parg;Smchd1;Spire1	21
GOterms	GO:0043087	regulation of GTPase activity	0.000641111	0.0124426	0.00955759	Sh3bp4;Rab3gap2;Dennd1a;Pkp4;Rap1a;Rap1gds1;Cxcl13;Dgki;Chn2;Wnk1;Arhgap35;Tbc1d15;Arhgap44;Nf1;Snx13;Ralgapa1;Rictor;Sh3bp1;Lrrk2;Gsk3b;Ric1	21
GOterms	GO:0048639	positive regulation of developmental growth	0.000641111	0.0124426	0.00955759	Erbb4;Fgf2;Tgfbr3;Flt3;Igf1r;Pak1;Insr;Nrp1;Yap1;Arhgap32;Sirt1;Igf1;Syt1;Bcl11a;Akap6;Nipbl;Mapk1;Gsk3b;Dscam;Prkn;Afdn	21
GOterms	GO:0140013	meiotic nuclear division	0.000641111	0.0124426	0.00955759	Mybl1;Terf1;Fmn2;Cdc25b;Rbm46;Foxj3;Cenpc1;Tdrd12;Cpeb1;Tex15;Siah1a;Terb1;Cep63;4930447C04Rik;Hspa2;Gsk3b;Morc2b;Spdya;Spire1;Pten;Tex11	21
GOterms	GO:0072659	protein localization to plasma membrane	0.000652876	0.0126254	0.00969797	Atp2b4;Cnst;Gpr158;Tnik;Rap1a;Ank2;Dennd4c;Dpp6;Wnk1;C2cd5;Csrp3;Sytl2;Myo5a;Epm2a;Map7;Arhgap44;Wnk4;Hectd1;Ttc7b;Exoc5;Efr3a;Afdn;Epb41l3;Rock1;Fgf13;Ar;Wnk3	27
GOterms	GO:0006986	response to unfolded protein	0.000663624	0.0127472	0.00979152	Atf3;Dnajc10;Eif2ak4;Ufl1;Rpap2;Ficd;Eif2ak3;Tm7sf3;Creb3l3;Stc2;Dnajc3;Pacrg;Crebrf;Ermp1	14
GOterms	GO:0046847	filopodium assembly	0.000663916	0.0127472	0.00979152	Dnm3;Spag6;Plppr5;Wasl;Nrp1;Trpm2;Arhgap44;Sh3bp1;Fgd4;Spag6l;Cd2ap	11
GOterms	GO:2000134	negative regulation of G1/S transition of mitotic cell cycle	0.000674532	0.0128294	0.00985467	Gigyf2;Cacnb4;Rbl1;Pkd2;Myo16;Fbxo7;Cradd;Rb1;Pten;Fhl1	10
GOterms	GO:0071695	anatomical structure maturation	0.000675101	0.0128294	0.00985467	Adgrb3;Mreg;Abl2;Catspere2;Cdc25b;Fermt1;Sclt1;Tmem79;Catsper4;Nom1;Kdr;Ryr1;Abhd2;Dlg2;Xylt1;Snx19;Myo5a;Igf1;Nemp1;Bcl11a;Nf1;Rb1;Lrrk2;Rnd1;Gsk3b;Runx2;Gnaq;Nox1	28
GOterms	GO:0008643	carbohydrate transport	0.000676452	0.0128294	0.00985467	Erbb4;Irs1;Rap1a;Mfsd2a;Braf;C2cd5;Prkcb;Insr;Igf1;Osbpl8;Grb10;Rasa1;Ocln;Slc45a4;Cd2ap;Gpc3	16
GOterms	GO:0048534	hematopoietic or lymphoid organ development	0.000678476	0.0128294	0.00985467	Abl1;Cacnb4;Rorc;Cxcl13;Flt3;Samd9l;Braf;Kmt2a;Traf3ip2;Six4;Bcl11b;Rcbtb2;Mapk1;Nfkbiz;Cd2ap	15
GOterms	GO:0001763	morphogenesis of a branching structure	0.000680662	0.0128294	0.00985467	Abl1;Lgr4;Ncoa3;Fgf2;Epha7;Hgf;Kdr;Pkd2;Pak1;Col4a1;Csmd1;Nrp1;Yap1;Rspo3;Igf1;Bcl11a;Gna13;Six4;Lrrk2;Greb1l;Gpc3;Fgf13;Ar	23
GOterms	GO:0001933	negative regulation of protein phosphorylation	0.000685077	0.0128294	0.00985467	Smyd3;Abl1;Dnajc10;Sh3gl2;Hgf;Insr;Chordc1;Ibtk;Lats1;Epm2a;Sirt1;Adarb1;Fbxo7;Igf1;Inpp5j;Nf1;Wnk4;Ocln;Rb1;Pibf1;Dnajc3;Plec;Ppm1f;Prkn;Slc8a1;Gnaq;Pten	27
GOterms	GO:0000422	autophagy of mitochondrion	0.00068729	0.0128294	0.00985467	Fbxw7;Lrba;Snx7;Snx30;Atg4c;Vps13d;Htt;Vps13c;Fbxo7;Irgm1;Clec16a;Prkn;Huwe1	13
GOterms	GO:0035967	cellular response to topologically incorrect protein	0.00068729	0.0128294	0.00985467	Atf3;Dnajc10;Eif2ak4;Ufl1;Rpap2;Ficd;Eif2ak3;Tm7sf3;Stc2;Dnajc3;Pacrg;Crebrf;Ermp1	13
GOterms	GO:0016197	endosomal transport	0.000693199	0.0128505	0.00987086	Dennd1a;Ankrd50;Lrba;Snx7;Abca1;Snx30;Zfyve9;Htt;Arl8b;Erc1;Reps1;Vps26a;Washc4;Washc3;Arhgap44;Asb14;Ap5m1;Lrrk2;Clec16a;Mapk1;Acap2;Tbc1d5;Ric1;Vti1a;Reps2	25
GOterms	GO:0110053	regulation of actin filament organization	0.000693199	0.0128505	0.00987086	Clasp1;Abl1;Gsn;Nckap1;Fmn1;Eln;Braf;Tacr1;Add2;Arhgap35;Tjp1;Pak1;Nrp1;Lats1;Specc1l;Kiss1r;Washc4;Washc3;Plek;Rasa1;Rictor;Sh3bp1;Ppm1f;Prkn;Pak3	25
GOterms	GO:0007059	chromosome segregation	0.000696499	0.0128673	0.00988376	Terf1;Hecw2;Dis3l2;Clasp1;Fmn2;Stard9;Anapc1;Haus3;Cenpc1;Baz1b;Arl8b;Tubgcp5;Cpeb1;Tex15;Smarca5;Terb1;Khdc3;Senp6;Cep63;Lats1;Sirt1;Nup37;Top3a;4930447C04Rik;Setdb2;Rb1;Pibf1;Nipbl;Nsmce2;Racgap1;Morc2b;Spdya;Pten;Tex11	34
GOterms	GO:0050767	regulation of neurogenesis	0.000710218	0.0130758	0.0100439	Xrcc5;Tnr;B2m;Hltf;Tnik;Fgf2;Mme;Bcan;Wls;Plag1;Ufl1;Epha7;Dab1;Kdr;Braf;Caprin2;Pak1;Pcm1;Nrp1;Yap1;Trpc6;Arhgap32;Khdc3;Snap91;Ryk;Igf1;Bcl11a;Jade2;Nf1;Il6st;Rb1;Gsk3b;Dscam;Afdn;Pten;Fgf13;Pak3	37
GOterms	GO:0043270	positive regulation of monoatomic ion transport	0.000718695	0.0131829	0.0101262	Abl1;Stk39;Ctss;Ank2;Asph;Dpp6;Htt;Stim2;Pkd2;Cacna1c;Wnk1;Trpc6;Npsr1;Kcnc2;Wnk4;Galr2;Akap6;Hspa2;Fgf14;Fgf12;Fhl1;Fgf13;Wnk3	23
GOterms	GO:1901526	positive regulation of mitophagy	0.000720938	0.0131829	0.0101262	Vps13d;Htt;Fbxo7;Irgm1;Prkn;Huwe1	6
GOterms	GO:0032941	secretion by tissue	0.00073168	0.0133339	0.0102422	Stk39;Negr1;Wnk1;Sytl2;Cyba;Traf3ip2;Alox12b;Wnk4;Wnk3	9
GOterms	GO:0009895	negative regulation of catabolic process	0.00073818	0.0133523	0.0102563	Mapkapk2;Atp2b4;Fmn2;Trdmt1;Slc25a12;Usp8;Rbm46;Prmt6;Mfsd2a;Wnk1;Apobec1;Lzts1;N4bp1;Herc1;Vps13c;Traf3ip2;Mettl16;Taf15;Axin2;Nampt;Hfe;Mycbp2;Prkaa1;Lrrk2;Clec16a;Parn;Alk;Usp14;Ric1;Ophn1	30
GOterms	GO:0051480	regulation of cytosolic calcium ion concentration	0.000738592	0.0133523	0.0102563	Atp2b4;Kcnh1;Cacnb4;Asph;Erc1;Ryr1;Trpc6;Myo5a;Ryr2;Erc2;Adcy8	11
GOterms	GO:0050691	regulation of defense response to virus by host	0.000740137	0.0133523	0.0102563	Stat1;Eif2ak4;Rnf216;Zc3hav1;Traf3ip2;Parp9;Tomm70a;Nt5c2	8
GOterms	GO:0015833	peptide transport	0.000758267	0.0135946	0.0104424	Irs1;Rapgef4;Abca1;Pclo;Htt;Tbc1d1;Clock;Rab11fip5;Cacna1c;Tm7sf3;Syt9;Prkcb;Snx19;Myo5a;Cyb5r4;Sirt1;Trpm2;Ptprn2;Hfe;Adcy8;Stxbp5l;Prkn;Tap1;Tap2;Smad2;Gnaq;Jak2;Rbp4;Htr2c	29
GOterms	GO:0150116	regulation of cell-substrate junction organization	0.000758626	0.0135946	0.0104424	Clasp1;Abl1;Fmn1;Kdr;Nrp1;Wdpcp;Vcl;Ppm1f;Rock1;Pten	10
GOterms	GO:0002832	negative regulation of response to biotic stimulus	0.00078392	0.0140012	0.0107547	Gigyf2;Nmi;Ufl1;Usp18;Il4i1;Cep63;Usp15;Irgm1;Dhx58;Tap1;Tap2;H2-T23;Ppm1b;Cd274;Pten;Nt5c2	16
GOterms	GO:0000209	protein polyubiquitination	0.000806608	0.0143587	0.0110294	Nmi;Anapc1;Fbxw7;Ube3c;Rnf216;Cul1;Tnks;Ube2q2;Rnf111;Cep63;Shprh;Rnf146;Traf3ip2;Fbxo7;Jade2;G2e3;Hectd1;Peli2;Mycbp2;Dzip3;Prkn;Nt5c2;Cul4b;Huwe1	24
GOterms	GO:0048608	reproductive structure development	0.000813762	0.014394	0.0110565	Lgr4;Cyp7b1;Bmpr1b;Plag1;Kdr;Gas2;Igf1r;Insr;Csmd1;Adam32;Tex15;Adgrg1;Bmp5;Map7;Sgpl1;Sirt1;Igf1;Immp2l;Six4;Adam4;Adam21;Nipbl;Cd2ap;Greb1l;Ermp1;Pten;Rbp4;Mamld1;Zfx;Ar;Tex11	31
GOterms	GO:0007063	regulation of sister chromatid cohesion	0.000816623	0.014394	0.0110565	Sfpq;Tnks;Axin2;Slf1;Nsmce2	5
GOterms	GO:0043217	myelin maintenance	0.000816623	0.014394	0.0110565	Fa2h;Plec;Abcd2;Epb41l3;Pten	5
GOterms	GO:0009755	hormone-mediated signaling pathway	0.000826181	0.0144956	0.0111345	Esrrg;Ncoa3;Cyp7b1;Ufl1;Clock;Kdm3a;Shq1;Abhd2;Pak1;Nr3c2;Cnot1;Lats1;Sirt1;Igf1;Nr2c1;Mapk1;Crebrf;Jak2;Pten;Ar	20
GOterms	GO:0141193	nuclear receptor-mediated signaling pathway	0.000831504	0.0144956	0.0111345	Esrrg;Ncoa3;Cyp7b1;Ufl1;Clock;Kdm3a;Shq1;Pak1;Nr3c2;Cnot1;Lats1;Sirt1;Igf1;Nr2c1;Mapk1;Jak2;Pten;Ar	18
GOterms	GO:0007062	sister chromatid cohesion	0.000833172	0.0144956	0.0111345	Fbxw7;Sfpq;Tnks;Axin2;Slf1;Rb1;Nipbl;Nsmce2;Esco1	9
GOterms	GO:0071869	response to catecholamine	0.000833172	0.0144956	0.0111345	Htt;Htr2a;Lrrk2;Alk;Gnal;Gnaq;Slc1a1;Htr7;Htr2c	9
GOterms	GO:0002090	regulation of receptor internalization	0.000836844	0.0145125	0.0111475	Sh3gl2;Rnf220;Magi2;Rnf216;Mkln1;Ptpn5;Gsg1l;Insr;Sfrp4;Tbc1d5;Lrrtm2;Ophn1	12
GOterms	GO:0071559	response to transforming growth factor beta	0.000847534	0.0146204	0.0112304	Itga8;Abl1;Fermt1;Postn;Smad9;Bmpr1b;Zfyve9;Bmp8b;Tgfbr3;Ryr1;Igf1r;Snx25;Hpgd;Kmt2a;Rnf111;Lats1;Sirt1;Usp15;Nfkbiz;Cd2ap;Ltbp1;Zeb1;Rock1;Smad2;Kdm6a	25
GOterms	GO:0014909	smooth muscle cell migration	0.000851227	0.0146204	0.0112304	Rapgef4;Postn;Tacr1;Abhd2;Pak1;Nrp1;Myo5a;Igf1;Grb10;Nf1;Gna13;Il6st;Tafa5;Nox1	14
GOterms	GO:0048661	positive regulation of smooth muscle cell proliferation	0.000851227	0.0146204	0.0112304	Stat1;Fgf2;Igf1r;Pak1;Hpgd;Cyba;Igf1;Nf1;Nampt;Mnat1;Gsk3b;Gnaq;Jak2;Nox1	14
GOterms	GO:1900180	regulation of protein localization to nucleus	0.000873301	0.0149518	0.0114849	Rassf5;Cacnb4;Fermt1;Htt;Eif2ak3;Ptpn5;Ipo7;Yap1;Lats1;Epm2a;Sirt1;Nf1;Mapk1;Parp9;Gsk3b;Cd2ap;Jak2	17
GOterms	GO:0006359	regulation of transcription by RNA polymerase III	0.000893151	0.015052	0.0115619	Sf3b1;Baz1b;Setd5;Smarca5;Ice2;Ar	6
GOterms	GO:0014856	skeletal muscle cell proliferation	0.000893151	0.015052	0.0115619	Fgf2;Hgf;Ephb1;Sirt1;Paxbp1;Jak2	6
GOterms	GO:0032878	regulation of establishment or maintenance of cell polarity	0.000893151	0.015052	0.0115619	Abl2;Abl1;Gsn;Igf1;Wdpcp;Rictor	6
GOterms	GO:0097284	hepatocyte apoptotic process	0.000893151	0.015052	0.0115619	Gsn;Igf1r;Rb1;Prkaa1;Stk3;Gsk3b	6
GOterms	GO:1903599	positive regulation of autophagy of mitochondrion	0.000893151	0.015052	0.0115619	Vps13d;Htt;Fbxo7;Irgm1;Prkn;Huwe1	6
GOterms	GO:0030100	regulation of endocytosis	0.000905478	0.0151665	0.0116499	B2m;Rap1a;Sh3gl2;Dnajc6;Rnf220;Magi2;Rnf216;Wasl;Mkln1;Aak1;Ptpn5;Gsg1l;Insr;Cyba;Snap91;Amph;Sfrp4;Hfe;Lrrk2;Prkn;C2;Cd2ap;Tbc1d5;Rock1;Rit2;Lrrtm2;Pten;Gpc3;Ophn1	29
GOterms	GO:0009451	RNA modification	0.000905589	0.0151665	0.0116499	Trdmt1;Mettl15;Dtwd1;Henmt1;Trit1;Sepsecs;Apobec1;Tarbp1;Adarb1;Pus10;Mettl16;Cdkal1;Dimt1;Tfb1m;Thumpd2;Trmt2b	16
GOterms	GO:0010611	regulation of cardiac muscle hypertrophy	0.000908938	0.0151753	0.0116566	Atp2b4;Gsn;Lmcd1;Pak1;Sirt1;Igf1;Akap6;Adk;Gsk3b;Tomm70a;Rock1	11
GOterms	GO:1900246	positive regulation of RIG-I signaling pathway	0.000913185	0.015199	0.0116748	Zc3hav1;Ddx60;Usp15;Dhx58	4
GOterms	GO:0030307	positive regulation of cell growth	0.000929934	0.0154214	0.0118457	Mapkap1;Ncoa3;Mfsd2a;Pak1;Usp47;Cyba;Nrp1;Yap1;Arhgap32;Map2k5;Sirt1;Igf1;Syt1;Bcl11a;Akap6;Rictor;Gsk3b;Dscam;Prkn;Afdn	20
GOterms	GO:0033146	regulation of intracellular estrogen receptor signaling pathway	0.000938021	0.0154214	0.0118457	Ncoa3;Cyp7b1;Ufl1;Pak1;Cnot1;Lats1;Ar	7
GOterms	GO:0061744	motor behavior	0.000938021	0.0154214	0.0118457	Pfkfb3;Mfsd2a;Adarb1;Mdga2;Prkaa1;Vps13a;Slc1a1	7
GOterms	GO:1902275	regulation of chromatin organization	0.000938021	0.0154214	0.0118457	Rlf;Ing3;Setd5;Kmt2a;Tasor;Setdb2;Morc2b	7
GOterms	GO:0031648	protein destabilization	0.000945818	0.0154551	0.0118715	Gsn;Fbxw7;Htt;Isoc2b;Siah1a;Sirt1;Irgm1;Clec16a;Prkn	9
GOterms	GO:0071867	response to monoamine	0.000945818	0.0154551	0.0118715	Htt;Htr2a;Lrrk2;Alk;Gnal;Gnaq;Slc1a1;Htr7;Htr2c	9
GOterms	GO:0010631	epithelial cell migration	0.000976683	0.0158159	0.0121487	Irs1;Clasp1;Fermt1;Pkn2;Tgfbr3;Tacr1;Ptprr;Wdpcp;Arsb;Capn7;Ppm1f;Rock1;Pten	13
GOterms	GO:0014910	regulation of smooth muscle cell migration	0.000976683	0.0158159	0.0121487	Rapgef4;Postn;Tacr1;Abhd2;Pak1;Nrp1;Myo5a;Igf1;Nf1;Gna13;Il6st;Tafa5;Nox1	13
GOterms	GO:0048545	response to steroid hormone	0.000988015	0.0158159	0.0121487	Smyd3;Esrrg;Hnmt;Stk39;Ncoa3;Cyp7b1;Ufl1;Clock;Kdm3a;Tacr1;Shq1;Uri1;Abhd2;Pak1;Nr3c2;Cnot1;Yap1;Lats1;Sirt1;Igf1;Axin2;Mapk1;Gsk3b;Crebrf;Fech;Jak2;Pten;Htr7;Ar	29
GOterms	GO:0030073	insulin secretion	0.00098862	0.0158159	0.0121487	Irs1;Rapgef4;Pclo;Htt;Tbc1d1;Clock;Rab11fip5;Cacna1c;Tm7sf3;Syt9;Prkcb;Snx19;Myo5a;Cyb5r4;Sirt1;Trpm2;Ptprn2;Adcy8;Stxbp5l;Prkn;Smad2;Gnaq;Jak2;Rbp4	24
GOterms	GO:0090092	regulation of transmembrane receptor protein serine/threonine kinase signaling pathway	0.00098862	0.0158159	0.0121487	Grem2;Itga8;Abl1;Fermt1;Zfyve9;Magi2;Kdr;Tgfbr3;Ryr1;Snx25;Zfp423;Rnf111;Bmp5;Lats1;Sirt1;Usp15;Vwc2;Sfrp4;Hfe;Ltbp1;Zeb1;Smad2;Jak2;Gpc3	24
GOterms	GO:0045981	positive regulation of nucleotide metabolic process	0.000991435	0.0158159	0.0121487	Slc25a12;Insr;Igf1;Prxl2c;Htr2a;Prkaa1;Zbtb20;Prkn	8
GOterms	GO:0055023	positive regulation of cardiac muscle tissue growth	0.000991435	0.0158159	0.0121487	Erbb4;Fgf2;Tgfbr3;Yap1;Sirt1;Igf1;Akap6;Mapk1	8
GOterms	GO:1900544	positive regulation of purine nucleotide metabolic process	0.000991435	0.0158159	0.0121487	Slc25a12;Insr;Igf1;Prxl2c;Htr2a;Prkaa1;Zbtb20;Prkn	8
GOterms	GO:0060996	dendritic spine development	0.000995872	0.0158397	0.0121669	Dnm3;Uba6;Mapkapk5;Wasl;Caprin2;Prmt3;Pak1;Ephb1;Arhgap44;Lrrk2;Abi3bp;Afdn;Spire1;Pten;Pak3	15
GOterms	GO:0061458	reproductive system development	0.00100258	0.0158994	0.0122128	Lgr4;Cyp7b1;Bmpr1b;Plag1;Kdr;Gas2;Igf1r;Insr;Csmd1;Adam32;Tex15;Adgrg1;Bmp5;Map7;Sgpl1;Sirt1;Igf1;Immp2l;Six4;Adam4;Adam21;Nipbl;Cd2ap;Greb1l;Ermp1;Pten;Rbp4;Mamld1;Zfx;Ar;Tex11	31
GOterms	GO:0006814	sodium ion transport	0.0010404	0.0164422	0.0126297	Atp2b4;Scn1a;Gm13629;Scn9a;Scn7a;Stk39;Slc24a3;Slc24a2;Slc6a9;Catsper4;Slc5a6;Pkd2;Wnk1;Slc9a9;Trpm2;Slc6a15;Wnk4;Fgf14;Fgf12;Slc8a1;Slc9a7;Fgf13;Wnk3	23
GOterms	GO:0000723	telomere maintenance	0.00104293	0.0164422	0.0126297	Terf1;Xrcc5;Rif1;Mapkapk5;Pot1a;Blm;Tnks;Atr;Hus1;Tep1;Nsmce2;Parn;Mapk1;Map3k4;Spdya;Dcp2	16
GOterms	GO:0050688	regulation of defense response to virus	0.00106409	0.0166385	0.0127805	Stat1;Eif2ak4;Rnf216;Zc3hav1;Traf3ip2;Irgm1;Parp9;Tomm70a;Ppm1b;Nt5c2	10
GOterms	GO:0016322	neuron remodeling	0.00106889	0.0166385	0.0127805	Adgrb3;Abl2;Bcl11a;Rnd1;Gnaq	5
GOterms	GO:0045945	positive regulation of transcription by RNA polymerase III	0.00106889	0.0166385	0.0127805	Sf3b1;Baz1b;Smarca5;Ice2;Ar	5
GOterms	GO:2000369	regulation of clathrin-dependent endocytosis	0.00106889	0.0166385	0.0127805	Sh3gl2;Dnajc6;Wasl;Aak1;Snap91	5
GOterms	GO:0043244	regulation of protein-containing complex disassembly	0.00107247	0.0166385	0.0127805	Clasp1;Gsn;Asph;Add2;Wnk1;Igf1r;Insr;Specc1l;Plek;Irgm1;Atxn7;Sh3bp1;Kif21a;Clec16a;Fgf13	15
GOterms	GO:0000725	recombinational repair	0.00107395	0.0166385	0.0127805	Nabp1;Xrcc5;Mcm6;Abl1;Rif1;Trp53bp1;Sfpq;Ep400;Ing3;Blm;Tex15;Khdc3;Mcm9;Hus1;Top3a;Nipbl;Nsmce2;Smchd1	18
GOterms	GO:0048193	Golgi vesicle transport	0.00108175	0.0167112	0.0128364	Cnst;Nbea;Sec24d;Steap2;Htt;Stx18;Chic2;Arl8b;Ccdc91;Myo5a;Dop1a;Mon2;Mia2;Vps41;Exoc2;Asb14;Exoc5;Trappc9;Lrrk2;Stxbp5l;Mppe1;Spire1;Atp9b;Exoc6;Vti1a	25
GOterms	GO:0007064	mitotic sister chromatid cohesion	0.00109536	0.0168248	0.0129236	Tnks;Slf1;Rb1;Nipbl;Nsmce2;Esco1	6
GOterms	GO:0007530	sex determination	0.00109536	0.0168248	0.0129236	Igf1r;Insr;Six4;Rsl1;Map3k4;Ar	6
GOterms	GO:0016233	telomere capping	0.00110724	0.0169588	0.0130266	Terf1;Mapkapk5;Pot1a;Tnks;Mapk1;Map3k4;Spdya	7
GOterms	GO:0030900	forebrain development	0.00112402	0.0171194	0.0131499	Erbb4;Atp2b4;Tnr;Ttc21b;B2m;Fgf2;Bcan;Dab1;Mfsd2a;Htt;Uba6;Arhgap35;Pak1;Pcm1;Adgrg1;Nrp1;Kirrel3;Dmxl2;Herc1;Ryk;Kcnc2;Nf1;Bcl11b;Phactr1;Trappc9;Lrrk2;Mrtfb;Gsk3b;Afdn;Alk;Zeb1;Gnaq;Pten;Crtac1;Fgf13;Ophn1	36
GOterms	GO:0040013	negative regulation of locomotion	0.0011241	0.0171194	0.0131499	Clasp1;Atp2b4;Frmd5;Fgf2;Magi2;Cxcl13;Tgfbr3;Wasl;Braf;Adamts9;Srgap3;Abhd2;Bst2;Adgrg1;Nrp1;Map2k5;Ryk;Adarb1;Kiss1r;Osbpl8;Ptprr;Nf1;Gna13;Tmem196;Tafa5;Gsk3b;Afdn;Ptprm;Pten	29
GOterms	GO:0016311	dephosphorylation	0.00113365	0.0172161	0.0132242	Sgpp2;Cdc25b;Plppr5;Dnajc6;Uri1;Ptpn5;Inpp4b;Ppp2r1b;Epm2a;Ppp1r12a;Ptprr;Inpp5j;Mtmr3;Plek;Ppp4r3a;Ptprn2;Ppm1f;Ptprm;Ppm1b;Rock1;Pten	21
GOterms	GO:0002475	antigen processing and presentation via MHC class Ib	0.00114041	0.01727	0.0132656	B2m;Mill2;Hfe;H2-K1;Tap2;H2-D1;H2-T23;H2-T22	8
GOterms	GO:0035264	multicellular organism growth	0.00114845	0.017309	0.0132956	Gigyf2;Abl2;Brinp2;Ncoa3;Plag1;Mfsd2a;Flt3;Wdr11;Siah1a;Sgpl1;Adarb1;Igf1;Stc2;Cox10;Slitrk6;Nipbl;Plec;Kdm2a;Vps13a;Kdm6a;Zfx;Ar	22
GOterms	GO:0007266	Rho protein signal transduction	0.00115397	0.017309	0.0132956	Abl2;Abl1;Abca1;Arhgap35;Prag1;Adgrg1;Nrp1;Arhgap32;Arhgap20;Gna13;Lrrk2;Racgap1;Rock1;Rit2;Ophn1	15
GOterms	GO:0031570	DNA integrity checkpoint signaling	0.00115397	0.017309	0.0132956	Gigyf2;Eif2ak4;Trp53bp1;Ufl1;Babam2;Clock;Blm;Nae1;Atr;Cep63;Nek11;Atrip;Cradd;Hus1;Parp9	15
GOterms	GO:0140029	exocytic process	0.00115587	0.017309	0.0132956	Pclo;Erc1;Sytl2;Syt9;Unc13c;Syt1;Plek;Exoc2;Cadps;Erc2;Exoc5;Efr3a;Exoc6	13
GOterms	GO:1904659	D-glucose transmembrane transport	0.00116926	0.017461	0.0134124	Erbb4;Irs1;Rap1a;Braf;C2cd5;Prkcb;Insr;Igf1;Osbpl8;Grb10;Rasa1;Ocln;Cd2ap;Gpc3	14
GOterms	GO:0051321	meiotic cell cycle	0.00117294	0.0174674	0.0134173	Mybl1;Terf1;Mcm6;Fmn2;Cdc25b;Rbm46;Foxj3;Cenpc1;Nr2c2;Tdrd12;Tubgcp5;Igf1r;Cpeb1;Insr;Tex15;Clgn;Siah1a;Terb1;Cep63;Hus1;4930447C04Rik;Hspa2;Gsk3b;Morc2b;Spdya;Ythdc2;Spire1;Pten;Tex11	29
GOterms	GO:0051932	synaptic transmission, GABAergic	0.00118582	0.0176104	0.0135271	Erbb4;Phf24;Tacr1;Gabrg3;Pak1;Car7;Nf1;Aldh5a1;Pten;Gabra3	10
GOterms	GO:0034976	response to endoplasmic reticulum stress	0.00120512	0.0178477	0.0137094	Uggt1;Atf3;Abl1;Dnajc10;Eif2ak4;Man1a2;Ufl1;Ecpas;Rpap2;Ficd;Eif2ak3;Clgn;Sirt1;Creb3l3;Stc2;Dnajc3;Uggt2;Lrrk2;Gsk3b;Prkn;Crebrf;Usp14;Ermp1;Ikbkg	24
GOterms	GO:0045664	regulation of neuron differentiation	0.00121033	0.0178756	0.0137308	Brinp2;Eif2ak4;B2m;Adra2b;Fgf2;Dab1;Cntn4;Mosmo;Trpc6;Vwc2;Bcl11a;Nf1;Bcl11b;Lrrk2;Gsk3b;Nepro;Alk;Zeb1;Rock1;Tcf4;Pten;Nox1	22
GOterms	GO:0014743	regulation of muscle hypertrophy	0.00122437	0.0179841	0.0138142	Atp2b4;Gsn;Lmcd1;Pak1;Sirt1;Igf1;Akap6;Adk;Gsk3b;Tomm70a;Rock1	11
GOterms	GO:0048488	synaptic vesicle endocytosis	0.00122437	0.0179841	0.0138142	Dnm3;Dennd1a;Sh3gl2;Dnajc6;Atp8a1;Snap91;Amph;Lrrk2;Prkn;Rock1;Ophn1	11
GOterms	GO:0090132	epithelium migration	0.00125526	0.0183877	0.0141241	Irs1;Clasp1;Fermt1;Pkn2;Tgfbr3;Tacr1;Ptprr;Wdpcp;Arsb;Capn7;Ppm1f;Rock1;Pten	13
GOterms	GO:0098659	inorganic cation import across plasma membrane	0.00126272	0.0183967	0.0141311	Kcnj3;Kcnd3;Slc24a2;Steap2;Slc5a6;Cacna1c;Wnk1;Slc9a9;Trpm2;Wnk4;Kcnk9;Slc8a1;Slc9a7;Wnk3	14
GOterms	GO:0099587	inorganic ion import across plasma membrane	0.00126272	0.0183967	0.0141311	Kcnj3;Kcnd3;Slc24a2;Steap2;Slc5a6;Cacna1c;Wnk1;Slc9a9;Trpm2;Wnk4;Kcnk9;Slc8a1;Slc9a7;Wnk3	14
GOterms	GO:0071772	response to BMP	0.00129315	0.0184179	0.0141474	Grem2;Abl1;Smad9;Kcnd3;Bmpr1b;Nfia;Bmp8b;Kdr;Tgfbr3;Zfp423;Bmp5;Usp15;Vwc2;Sfrp4;Hfe;Runx2;Smad2;Gpc3	18
GOterms	GO:0071773	cellular response to BMP stimulus	0.00129315	0.0184179	0.0141474	Grem2;Abl1;Smad9;Kcnd3;Bmpr1b;Nfia;Bmp8b;Kdr;Tgfbr3;Zfp423;Bmp5;Usp15;Vwc2;Sfrp4;Hfe;Runx2;Smad2;Gpc3	18
GOterms	GO:1904752	regulation of vascular associated smooth muscle cell migration	0.0012995	0.0184179	0.0141474	Pak1;Nrp1;Myo5a;Nf1;Gna13;Tafa5;Nox1	7
GOterms	GO:0035640	exploration behavior	0.00130671	0.0184179	0.0141474	Abl2;Tnr;Crbn;Ptpn5;Kmt2a;Lrrk2;Lsamp;Vps13a	8
GOterms	GO:0046661	male sex differentiation	0.00131093	0.0184179	0.0141474	Lgr4;Smad9;Kdr;Insr;Csmd1;Adam32;Tex15;Adgrg1;Bmp5;Map7;Sgpl1;Six4;Adam4;Adam21;Cd2ap;Greb1l;Rbp4;Mamld1;Ar;Tex11	20
GOterms	GO:0010998	regulation of translational initiation by eIF2 alpha phosphorylation	0.00132284	0.0184179	0.0141474	Eif2ak4;Eif2ak3;Dnajc3;Fech	4
GOterms	GO:0060020	Bergmann glial cell differentiation	0.00132284	0.0184179	0.0141474	Abl2;Abl1;Ttc21b;Mapk1	4
GOterms	GO:0071073	positive regulation of phospholipid biosynthetic process	0.00132284	0.0184179	0.0141474	Erbb4;Htr2a;Pcx;Htr2c	4
GOterms	GO:0071871	response to epinephrine	0.00132284	0.0184179	0.0141474	Atp2b4;Abl1;Akap6;Ryr2	4
GOterms	GO:0071214	cellular response to abiotic stimulus	0.00133068	0.0184179	0.0141474	Xrcc5;Scn7a;Stk39;Eif2ak4;Trp53bp1;Fgf2;Mme;Fbxw7;Babam2;Clock;Pkd2;Rab11fip5;Wnk1;Blm;Usp47;N4bp1;Yap1;Atr;Sirt1;Cradd;Usp15;Hus1;Map2k4;Nipbl;Plec;Gsk3b;Mkx;Vps13a;Pten;Cul4b;Wnk3	31
GOterms	GO:0104004	cellular response to environmental stimulus	0.00133068	0.0184179	0.0141474	Xrcc5;Scn7a;Stk39;Eif2ak4;Trp53bp1;Fgf2;Mme;Fbxw7;Babam2;Clock;Pkd2;Rab11fip5;Wnk1;Blm;Usp47;N4bp1;Yap1;Atr;Sirt1;Cradd;Usp15;Hus1;Map2k4;Nipbl;Plec;Gsk3b;Mkx;Vps13a;Pten;Cul4b;Wnk3	31
GOterms	GO:0051347	positive regulation of transferase activity	0.0013307	0.0184179	0.0141474	Xrcc5;Abl1;Adra2b;Cdc25b;Fgf2;Fbxw7;Rap1a;Dab1;Pak1;Insr;Mst1r;Sirt1;Igf1;Irgm1;Map2k4;Wnk4;Mnat1;Pibf1;Adcy8;Lrrk2;Fgd4;Map3k4;Spdya;Fzd8;Ccny;Slc1a1;Jak2;Pten;Cacul1	29
GOterms	GO:0014829	vascular associated smooth muscle contraction	0.00133089	0.0184179	0.0141474	Adra2b;Rap1gds1;Zdhhc21;Htr2a;Slc8a1;Htr7	6
GOterms	GO:0030813	positive regulation of nucleotide catabolic process	0.00133089	0.0184179	0.0141474	Insr;Igf1;Prxl2c;Htr2a;Prkaa1;Zbtb20	6
GOterms	GO:0033123	positive regulation of purine nucleotide catabolic process	0.00133089	0.0184179	0.0141474	Insr;Igf1;Prxl2c;Htr2a;Prkaa1;Zbtb20	6
GOterms	GO:0045821	positive regulation of glycolytic process	0.00133089	0.0184179	0.0141474	Insr;Igf1;Prxl2c;Htr2a;Prkaa1;Zbtb20	6
GOterms	GO:0051767	nitric-oxide synthase biosynthetic process	0.00133089	0.0184179	0.0141474	Kdr;Cpeb1;Map2k4;Nampt;Lrrk2;Jak2	6
GOterms	GO:0051769	regulation of nitric-oxide synthase biosynthetic process	0.00133089	0.0184179	0.0141474	Kdr;Cpeb1;Map2k4;Nampt;Lrrk2;Jak2	6
GOterms	GO:1900407	regulation of cellular response to oxidative stress	0.00133089	0.0184179	0.0141474	Mapkap1;Rnf146;Ncoa7;Trpm2;Fbln5;Prkn	6
GOterms	GO:0009582	detection of abiotic stimulus	0.00133269	0.0184179	0.0141474	Cacnb4;Scn1a;Scn9a;Ano3;Phf24;Pkd2;Grm8;Csrp3;Ephb1;Igf1;Pkd1l1;Htr2a;Fech;Htr7;Rbp4	15
GOterms	GO:0048002	antigen processing and presentation of peptide antigen	0.00134761	0.0185134	0.0142207	B2m;Ctss;Mill2;Hfe;H2-K1;Tap1;Tap2;H2-Ab1;H2-D1;H2-T23;H2-T22	11
GOterms	GO:0002474	antigen processing and presentation of peptide antigen via MHC class I	0.00135975	0.0185134	0.0142207	B2m;Mill2;Hfe;H2-K1;Tap1;Tap2;H2-D1;H2-T23;H2-T22	9
GOterms	GO:0007140	male meiotic nuclear division	0.00135975	0.0185134	0.0142207	Mybl1;Rbm46;Foxj3;Tdrd12;Tex15;Siah1a;Hspa2;Spdya;Tex11	9
GOterms	GO:0043124	negative regulation of canonical NF-kappaB signal transduction	0.00135975	0.0185134	0.0142207	Stat1;Tgfbr3;Usp10;Map2k5;Rora;Azi2;Sirt1;Irgm1;Ppm1b	9
GOterms	GO:0008645	hexose transmembrane transport	0.00136234	0.0185134	0.0142207	Erbb4;Irs1;Rap1a;Braf;C2cd5;Prkcb;Insr;Igf1;Osbpl8;Grb10;Rasa1;Ocln;Cd2ap;Gpc3	14
GOterms	GO:0043534	blood vessel endothelial cell migration	0.00136234	0.0185134	0.0142207	Atp2b4;Abl1;Fgf2;Fbxw7;Kdr;Tgfbr3;Nrp1;Amotl1;Map2k5;Sirt1;Igf1;Nf1;Clec14a;Sh3bp1	14
GOterms	GO:0043523	regulation of neuron apoptotic process	0.00136371	0.0185134	0.0142207	Ncf2;Abl1;Fgf2;Fbxw7;Epha7;Htt;Kdr;Braf;Ptpn5;Nae1;Nrp1;Sirt1;Fbxo7;Map2k4;Nf1;Mdga2;Six4;Il6st;Htr2a;Gsk3b;Prkn;Cd2ap;Rock1;Slc1a1;Jak2;Nox1;Pak3	27
GOterms	GO:0071375	cellular response to peptide hormone stimulus	0.00137914	0.0186757	0.0143454	Irs1;Rap1gds1;Dennd4c;Cpeb2;C2cd5;Csrp3;Igf1r;Cpeb1;Pak1;Prkcb;Insr;Nr3c2;Sesn3;Myo5a;Phip;Sirt1;Igf1;Osbpl8;Grb10;Rb1;Prkaa1;Adcy8;Mapk1;Gsk3b;Rock1;Jak2;Pten;Kdm6a	28
GOterms	GO:0030509	BMP signaling pathway	0.00138311	0.0186824	0.0143505	Grem2;Abl1;Smad9;Bmpr1b;Nfia;Bmp8b;Kdr;Tgfbr3;Zfp423;Bmp5;Usp15;Vwc2;Sfrp4;Hfe;Runx2;Smad2;Gpc3	17
GOterms	GO:0009581	detection of external stimulus	0.00143042	0.0192249	0.0147672	Cacnb4;Scn1a;Scn9a;Ano3;Phf24;Pkd2;Grm8;Csrp3;Ephb1;Igf1;Pkd1l1;Htr2a;Fech;Htr7;Rbp4	15
GOterms	GO:0034219	carbohydrate transmembrane transport	0.00143042	0.0192249	0.0147672	Erbb4;Irs1;Rap1a;Braf;C2cd5;Prkcb;Insr;Igf1;Osbpl8;Grb10;Rasa1;Ocln;Slc45a4;Cd2ap;Gpc3	15
GOterms	GO:0006913	nucleocytoplasmic transport	0.0014458	0.0193349	0.0148517	Ahctf1;Fermt1;Rsrc1;Kpna4;Mdn1;Fam53a;Wnk1;Zfp384;Ptpn5;Ipo7;Xpo6;Inpp4b;Phip;Epm2a;Traf3ip2;Nup37;Ppp1r12a;Nup88;Nf1;Ifi27;Nup153;Ipo11;Stk3;Lrrk2;Mapk1;Lsg1;Gsk3b;Iws1;Jak2	29
GOterms	GO:0051169	nuclear transport	0.0014458	0.0193349	0.0148517	Ahctf1;Fermt1;Rsrc1;Kpna4;Mdn1;Fam53a;Wnk1;Zfp384;Ptpn5;Ipo7;Xpo6;Inpp4b;Phip;Epm2a;Traf3ip2;Nup37;Ppp1r12a;Nup88;Nf1;Ifi27;Nup153;Ipo11;Stk3;Lrrk2;Mapk1;Lsg1;Gsk3b;Iws1;Jak2	29
GOterms	GO:0010761	fibroblast migration	0.0014634	0.0195217	0.0149952	Fgf2;Braf;Pak1;Sgpl1;Wdpcp;Gna13;Plec;Spag6l;Slc8a1;Pak3	10
GOterms	GO:0140694	non-membrane-bounded organelle assembly	0.00146761	0.0195294	0.0150012	Xrcc5;Clasp1;Nebl;Gsn;Stard9;Negr1;Mdn1;Haus3;Cenpc1;Styxl1;Wnk1;Csrp3;Tubgcp5;Tnrc6a;Cnot1;Usp10;Edc3;Khdc3;Senp6;Cep63;Syt1;4933427D14Rik;Six4;Lcp1;Pibf1;Prkaa1;Plec;Racgap1;Myom1;Rttn;Pten;Ar;Wnk3	33
GOterms	GO:0060421	positive regulation of heart growth	0.00149171	0.0198011	0.0152099	Erbb4;Fgf2;Tgfbr3;Yap1;Sirt1;Igf1;Akap6;Mapk1	8
GOterms	GO:0090049	regulation of cell migration involved in sprouting angiogenesis	0.0015169	0.0200365	0.0153906	Abl1;Fgf2;Fbxw7;Kdr;Tgfbr3;Nrp1;Map2k5	7
GOterms	GO:1902175	regulation of oxidative stress-induced intrinsic apoptotic signaling pathway	0.0015169	0.0200365	0.0153906	Fgf2;Fbxw7;Sfpq;Sirt1;Fbxo7;Prkn;Nox1	7
GOterms	GO:0032200	telomere organization	0.00156519	0.0206163	0.015836	Terf1;Xrcc5;Rif1;Mapkapk5;Pot1a;Blm;Tnks;Atr;Hus1;Tep1;Nsmce2;Parn;Mapk1;Map3k4;Spdya;Dcp2	16
GOterms	GO:0043954	cellular component maintenance	0.00156847	0.0206163	0.015836	Adgrb3;Abl2;Pclo;Erc1;Tjp1;Igf1r;Dlg2;Insr;Erc2;Afdn;Epb41l3;Ophn1	12
GOterms	GO:0010800	positive regulation of peptidyl-threonine phosphorylation	0.00160317	0.0208683	0.0160296	Trpc6;Phip;Irgm1;Mapk1;Gsk3b;Wnk3	6
GOterms	GO:0046885	regulation of hormone biosynthetic process	0.00160317	0.0208683	0.0160296	Arnt;Igf1r;Dkk3;Bmp5;Igf1;Stc2	6
GOterms	GO:0051894	positive regulation of focal adhesion assembly	0.00160317	0.0208683	0.0160296	Abl1;Fmn1;Kdr;Nrp1;Ppm1f;Rock1	6
GOterms	GO:0099022	vesicle tethering	0.00160317	0.0208683	0.0160296	Wdr11;Exoc2;Exoc5;Fam91a1;Trappc9;Exoc6	6
GOterms	GO:0044772	mitotic cell cycle phase transition	0.00161364	0.020954	0.0160954	Nabp1;Hecw2;Gigyf2;Clasp1;Cacnb4;Anapc1;Cdc25b;Rbl1;Nfia;Cdk14;Babam2;Pkd2;Blm;Usp47;Myo16;Nae1;Khdc3;Atr;Nek11;Lats1;Tjp3;Fbxo7;Cradd;Hus1;Mnat1;Hspa2;Rb1;Nsmce2;Spdya;Ccny;Pten;Cacul1;Cul4b;Fhl1	34
GOterms	GO:0045926	negative regulation of growth	0.00164502	0.02131	0.0163689	Sh3bp4;Tnr;St7l;Epha7;Vgll4;Caprin2;Pak1;Bst2;Nrp1;Ryk;Bcl11a;Stc2;Tmem196;Rb1;Stk3;Gsk3b;Tomm70a;Pten;Rbp4;Gpc3;Fhl1;Fgf13	22
GOterms	GO:0030902	hindbrain development	0.00169421	0.0218764	0.016804	Abl2;Abl1;Ttc21b;Fgf2;Smad9;Wls;Dab1;Nr2c2;Igf1r;Kndc1;Myo16;Zfp423;Arhgap32;Herc1;Rora;Bmp5;Ephb1;Igf1;Ophn1	19
GOterms	GO:0048536	spleen development	0.00169689	0.0218764	0.016804	Abl1;Cacnb4;Flt3;Samd9l;Kmt2a;Traf3ip2;Rcbtb2;Nfkbiz	8
GOterms	GO:0015749	monosaccharide transmembrane transport	0.00170138	0.0218818	0.0168081	Erbb4;Irs1;Rap1a;Braf;C2cd5;Prkcb;Insr;Igf1;Osbpl8;Grb10;Rasa1;Ocln;Cd2ap;Gpc3	14
GOterms	GO:0050905	neuromuscular process	0.00172332	0.0221112	0.0169843	Gigyf2;Abl2;Tnr;Kcnh1;Abl1;Scn1a;Csmd1;Herc1;Myo5a;Adarb1;Washc4;Mdga2;Mycbp2;Slitrk6;Fgf14;Fgf12;Prkn;Vps13a;Pten;Vti1a	20
GOterms	GO:1901991	negative regulation of mitotic cell cycle phase transition	0.00174273	0.0223069	0.0171346	Nabp1;Gigyf2;Cacnb4;Rbl1;Babam2;Pkd2;Blm;Usp47;Myo16;Nae1;Khdc3;Atr;Fbxo7;Cradd;Hus1;Rb1;Pten;Fhl1	18
GOterms	GO:1901987	regulation of cell cycle phase transition	0.00176003	0.0224416	0.0172381	Nabp1;Hecw2;Gigyf2;Atp2b4;Cacnb4;Eif2ak4;Trp53bp1;Cdc25b;Rbl1;Ufl1;Cdk14;Babam2;Clock;Pkd2;Blm;Usp47;Myo16;Nae1;Khdc3;Atr;Cep63;Nek11;Atrip;Tjp3;Fbxo7;Cradd;Hus1;Mnat1;Hspa2;Rb1;Nsmce2;Parp9;Pten;Cul4b;Fhl1	35
GOterms	GO:0062149	detection of stimulus involved in sensory perception of pain	0.0017616	0.0224416	0.0172381	Scn1a;Scn9a;Phf24;Grm8;Ephb1;Htr2a;Htr7	7
GOterms	GO:0141091	transforming growth factor beta receptor superfamily signaling pathway	0.00177193	0.0225198	0.0172982	Grem2;Itga8;Abl1;Fermt1;Smad9;Bmpr1b;Nfia;Zfyve9;Bmp8b;Magi2;Kdr;Tgfbr3;Ryr1;Snx25;Hpgd;Zfp423;Rnf111;Bmp5;Lats1;Sirt1;Usp15;Vwc2;Sfrp4;Hfe;Runx2;Ltbp1;Zeb1;Smad2;Gpc3	29
GOterms	GO:1902807	negative regulation of cell cycle G1/S phase transition	0.00179154	0.0227154	0.0174484	Gigyf2;Cacnb4;Rbl1;Pkd2;Myo16;Fbxo7;Cradd;Rb1;Pten;Fhl1	10
GOterms	GO:0000077	DNA damage checkpoint signaling	0.00182889	0.0231256	0.0177635	Gigyf2;Eif2ak4;Trp53bp1;Ufl1;Babam2;Clock;Blm;Atr;Cep63;Nek11;Atrip;Cradd;Hus1;Parp9	14
GOterms	GO:0014842	regulation of skeletal muscle satellite cell proliferation	0.0018454	0.0231256	0.0177635	Fgf2;Ephb1;Paxbp1;Jak2	4
GOterms	GO:0046958	nonassociative learning	0.0018454	0.0231256	0.0177635	Dgki;Epm2a;Htr2a;Htr2c	4
GOterms	GO:0098870	action potential propagation	0.0018454	0.0231256	0.0177635	Cacnb4;Scn1a;Scn9a;Clcn1	4
GOterms	GO:1903749	positive regulation of establishment of protein localization to mitochondrion	0.0018454	0.0231256	0.0177635	Fbxw7;Ptpn5;Prkaa1;Tomm70a	4
GOterms	GO:0008286	insulin receptor signaling pathway	0.00188351	0.0235482	0.0180881	Irs1;C2cd5;Csrp3;Igf1r;Pak1;Prkcb;Insr;Sesn3;Phip;Sirt1;Osbpl8;Grb10;Prkaa1;Mapk1;Gsk3b	15
GOterms	GO:0098876	vesicle-mediated transport to the plasma membrane	0.00189946	0.0236926	0.018199	Cnst;Dennd1a;Ankrd50;Snx7;Snx30;Steap2;Chic2;Vps26a;Arhgap44;Exoc2;Exoc5;Acap2;Stxbp5l;Slc1a1;Exoc6;Vti1a	16
GOterms	GO:0044058	regulation of digestive system process	0.00192373	0.0238845	0.0183464	Stk39;Negr1;Abcg2;Wnk1;Npsr1;Slc22a21;Wnk4;Wnk3	8
GOterms	GO:0060043	regulation of cardiac muscle cell proliferation	0.00192373	0.0238845	0.0183464	Erbb4;Fgf2;Tgfbr3;Vgll4;Yap1;Mapk1;Pten;Rbp4	8
GOterms	GO:0032092	positive regulation of protein binding	0.00197658	0.0244841	0.018807	Abl2;Abl1;B2m;Ufl1;Eif2ak3;Add2;Hfe;Lrrk2;Gsk3b;Prkn	10
GOterms	GO:0000724	double-strand break repair via homologous recombination	0.00200169	0.0245917	0.0188897	Nabp1;Mcm6;Abl1;Rif1;Trp53bp1;Sfpq;Ep400;Ing3;Blm;Tex15;Khdc3;Mcm9;Hus1;Top3a;Nipbl;Nsmce2;Smchd1	17
GOterms	GO:0050770	regulation of axonogenesis	0.00200169	0.0245917	0.0188897	Tnr;Epha7;Dab1;Braf;Arhgap35;Pak1;Nrp1;Arhgap32;Snap91;Ryk;Bcl11a;Kif13b;Gsk3b;Dscam;Pten;Fgf13;Pak3	17
GOterms	GO:0007623	circadian rhythm	0.00200357	0.0245917	0.0188897	Scn9a;Lgr4;Cyp7b1;Fbxw7;Rorc;Prok1;Sfpq;Clock;Hs3st2;Kmt2a;Rora;Sirt1;Igf1;Nampt;Mycbp2;Prkaa1;Gsk3b;Nudt12;Kdm2a;Pten;Htr7;Huwe1	22
GOterms	GO:2001234	negative regulation of apoptotic signaling pathway	0.00200357	0.0245917	0.0188897	Fgf2;Hgf;Htt;Uri1;Usp47;Nrp1;Yap1;Map2k5;Phip;Cep63;Sirt1;Fbxo7;Igf1;G2e3;Rb1;Lrrk2;Gsk3b;Prkn;Birc6;Kdm6a;Ikbkg;Ar	22
GOterms	GO:0090130	tissue migration	0.00201244	0.0246444	0.0189301	Irs1;Clasp1;Fermt1;Pkn2;Tgfbr3;Tacr1;Ptprr;Wdpcp;Arsb;Capn7;Ppm1f;Rock1;Pten	13
GOterms	GO:0071711	basement membrane organization	0.00203585	0.0248744	0.0191068	Clasp1;Fermt1;Ctss;Gas2;Col4a1;Mmp11;Nid1	7
GOterms	GO:2001242	regulation of intrinsic apoptotic signaling pathway	0.002071	0.0252465	0.0193926	Fgf2;Fbxw7;Sfpq;Styxl1;Eif2ak3;Uri1;Usp47;Siah1a;Cep63;Sirt1;Fbxo7;Usp15;G2e3;Lrrk2;Prkn;Kdm6a;Ikbkg;Nox1	18
GOterms	GO:0002790	peptide secretion	0.00208753	0.0253904	0.0195032	Irs1;Rapgef4;Abca1;Pclo;Htt;Tbc1d1;Clock;Rab11fip5;Cacna1c;Tm7sf3;Syt9;Prkcb;Snx19;Myo5a;Cyb5r4;Sirt1;Trpm2;Ptprn2;Hfe;Adcy8;Stxbp5l;Prkn;Smad2;Gnaq;Jak2;Rbp4;Htr2c	27
GOterms	GO:0032869	cellular response to insulin stimulus	0.0021239	0.0256853	0.0197297	Irs1;Dennd4c;Cpeb2;C2cd5;Csrp3;Igf1r;Cpeb1;Pak1;Prkcb;Insr;Sesn3;Myo5a;Phip;Sirt1;Osbpl8;Grb10;Rb1;Prkaa1;Mapk1;Gsk3b;Pten	21
GOterms	GO:0032007	negative regulation of TOR signaling	0.00212611	0.0256853	0.0197297	Sh3bp4;Ubr1;Mapkapk5;Sesn3;Epm2a;Sirt1;Prkaa1;Gsk3b;Pten	9
GOterms	GO:0099171	presynaptic modulation of chemical synaptic transmission	0.00212611	0.0256853	0.0197297	Grm8;Dgki;Prkcb;Glra3;Nr3c2;Nrxn3;Htr2a;Gsk3b;Htr7	9
GOterms	GO:0001824	blastocyst development	0.00215392	0.0257754	0.0197989	Sf3b1;St8sia6;Cops2;Rbm46;Agbl4;Tgfbr3;N4bp2l2;Tjp1;Cnot1;Yap1;Lats1;Igf1;Specc1;G2e3;Ppp4r4;9130008F23Rik	16
GOterms	GO:0031669	cellular response to nutrient levels	0.00216677	0.0257754	0.0197989	Atf3;Mapkap1;Eif2ak4;Pld1;Postn;Mfsd2a;Eif2ak3;Pak1;Tnrc6a;Tnks;Sesn3;Sirt1;Mtmr3;Vps41;Hfe;Dnajc15;Prkaa1;Rictor;Lrrk2;Clec16a;Mapk1;Kdm6a;Pak3	23
GOterms	GO:0030539	male genitalia development	0.0021723	0.0257754	0.0197989	Lgr4;Tex15;Bmp5;Greb1l;Ar	5
GOterms	GO:0031167	rRNA methylation	0.0021723	0.0257754	0.0197989	Mettl15;Mettl16;Dimt1;Tfb1m;Trmt2b	5
GOterms	GO:0090050	positive regulation of cell migration involved in sprouting angiogenesis	0.0021723	0.0257754	0.0197989	Abl1;Fgf2;Kdr;Tgfbr3;Nrp1	5
GOterms	GO:1903214	regulation of protein targeting to mitochondrion	0.0021723	0.0257754	0.0197989	Fbxw7;Ptpn5;Prkaa1;Lrrk2;Tomm70a	5
GOterms	GO:2000114	regulation of establishment of cell polarity	0.0021723	0.0257754	0.0197989	Abl2;Abl1;Gsn;Wdpcp;Rictor	5
GOterms	GO:2000146	negative regulation of cell motility	0.00217533	0.0257754	0.0197989	Clasp1;Atp2b4;Frmd5;Fgf2;Magi2;Cxcl13;Tgfbr3;Wasl;Braf;Adamts9;Srgap3;Abhd2;Bst2;Adgrg1;Map2k5;Adarb1;Kiss1r;Osbpl8;Ptprr;Nf1;Gna13;Tmem196;Tafa5;Gsk3b;Afdn;Ptprm;Pten	27
GOterms	GO:1904705	regulation of vascular associated smooth muscle cell proliferation	0.00217672	0.0257754	0.0197989	Fgf2;Pak1;Hpgd;Igf1;Nf1;Gna13;Tafa5;Jak2;Pten;Nox1	10
GOterms	GO:0072006	nephron development	0.00225353	0.0266025	0.0204342	Stat1;Erbb4;Col4a3;Kif26b;Lgr4;Fmn1;Fgf2;Magi2;Pkd2;Yap1;Kirrel3;Wnk4;Six4;Nid1;Cd2ap;Greb1l;Gpc3	17
GOterms	GO:0051261	protein depolymerization	0.00225987	0.0266025	0.0204342	Clasp1;Gsn;Asph;Sh3gl2;Dnajc6;Htt;Add2;Mical2;Specc1l;Plek;Atxn7;Sh3bp1;Kif21a;Fgf13	14
GOterms	GO:0030336	negative regulation of cell migration	0.00226141	0.0266025	0.0204342	Clasp1;Atp2b4;Fgf2;Magi2;Cxcl13;Tgfbr3;Wasl;Braf;Adamts9;Srgap3;Abhd2;Bst2;Adgrg1;Map2k5;Adarb1;Kiss1r;Osbpl8;Ptprr;Nf1;Gna13;Tmem196;Tafa5;Gsk3b;Afdn;Ptprm;Pten	26
GOterms	GO:0042770	signal transduction in response to DNA damage	0.00231753	0.0272031	0.0208956	Gigyf2;Abl1;Eif2ak4;Trp53bp1;Ufl1;Babam2;Clock;Blm;Usp10;Yap1;Atr;Cep63;Nek11;Atrip;Sirt1;Cradd;Hus1;Parp9	18
GOterms	GO:0030866	cortical actin cytoskeleton organization	0.00234198	0.0273706	0.0210242	Nckap1;Pdcd6ip;Plek;Plec;Racgap1;Epb41l3;Rock1	7
GOterms	GO:1902882	regulation of response to oxidative stress	0.00234198	0.0273706	0.0210242	Mapkap1;Sesn3;Rnf146;Ncoa7;Trpm2;Fbln5;Prkn	7
GOterms	GO:0000271	polysaccharide biosynthetic process	0.00236318	0.0274988	0.0211227	Irs1;Ndst3;Fut9;Pgm1;Insr;Epm2a;Igf1;Grb10;Gsk3b	9
GOterms	GO:1901019	regulation of calcium ion transmembrane transporter activity	0.00236318	0.0274988	0.0211227	Cacnb4;Ank2;Asph;Htt;Stim2;Pkd2;Myo5a;Hspa2;Fgf14	9
GOterms	GO:0006626	protein targeting to mitochondrion	0.00239283	0.0277837	0.0213415	Fbxw7;Agk;Ptpn5;Fbxo7;Immp2l;Mipep;Dnajc15;Prkaa1;Lrrk2;Tomm70a	10
GOterms	GO:0002042	cell migration involved in sprouting angiogenesis	0.00244869	0.028371	0.0217927	Abl1;Fgf2;Fbxw7;Kdr;Tgfbr3;Nrp1;Map2k5;Clec14a	8
GOterms	GO:0098813	nuclear chromosome segregation	0.00245832	0.0284214	0.0218313	Terf1;Hecw2;Dis3l2;Clasp1;Fmn2;Anapc1;Cenpc1;Baz1b;Cpeb1;Tex15;Smarca5;Terb1;Khdc3;Cep63;Lats1;Sirt1;4930447C04Rik;Rb1;Pibf1;Nipbl;Nsmce2;Racgap1;Morc2b;Spdya;Pten;Tex11	26
GOterms	GO:0045141	meiotic telomere clustering	0.00249532	0.028603	0.0219709	Terf1;Terb1;Cep63;Spdya	4
GOterms	GO:0060736	prostate gland growth	0.00249532	0.028603	0.0219709	Plag1;Igf1;Pten;Ar	4
GOterms	GO:0061762	CAMKK-AMPK signaling cascade	0.00249532	0.028603	0.0219709	Htt;Irgm1;Prkaa1;Lrrk2	4
GOterms	GO:0090220	chromosome localization to nuclear envelope involved in homologous chromosome segregation	0.00249532	0.028603	0.0219709	Terf1;Terb1;Cep63;Spdya	4
GOterms	GO:0072028	nephron morphogenesis	0.00252506	0.0288824	0.0221855	Stat1;Erbb4;Kif26b;Lgr4;Fmn1;Fgf2;Pkd2;Wnk4;Six4;Greb1l;Gpc3	11
GOterms	GO:0051402	neuron apoptotic process	0.00258171	0.0294521	0.0226231	Ncf2;Abl1;Fgf2;Fbxw7;Epha7;Htt;Kdr;Braf;Ptpn5;Siah1a;Nae1;Nrp1;Sirt1;Adarb1;Fbxo7;Map2k4;Nf1;Mdga2;Six4;Il6st;Rb1;Htr2a;Gsk3b;Prkn;Cd2ap;Rock1;Slc1a1;Jak2;Nox1;Pak3	30
GOterms	GO:0030534	adult behavior	0.00258818	0.0294521	0.0226231	Gigyf2;Abl2;Cacnb4;Scn1a;Fgf2;Dab1;Cacna1c;Nrxn3;Htr2a;Slitrk6;Fgf14;Fgf12;Prkn;Alk;Vps13a;Slc1a1;Pten;Htr2c	18
GOterms	GO:0035966	response to topologically incorrect protein	0.0025913	0.0294521	0.0226231	Atf3;Dnajc10;Eif2ak4;Ufl1;Rpap2;Ficd;Eif2ak3;Tm7sf3;Creb3l3;Stc2;Dnajc3;Pacrg;Crebrf;Ermp1	14
GOterms	GO:0051047	positive regulation of secretion	0.00261177	0.0296221	0.0227536	Irs1;Clasp1;Gpr158;Rapgef4;Negr1;Wls;Tacr1;Cacna1c;Zfp384;Tm7sf3;Sytl2;Syt9;Prkcb;Il4ra;Cyba;Pdcd6ip;Sirt1;Trpm2;Kiss1r;Igf1;Syt1;Alox12b;Hfe;Exoc2;Cadps;Adcy8;Prkn;Cd2ap;Myom1;Gnaq;Jak2;Rbp4;Htr2c	33
GOterms	GO:0034331	cell junction maintenance	0.00262077	0.0296563	0.02278	Adgrb3;Pclo;Erc1;Tjp1;Dlg2;Erc2;Afdn;Epb41l3;Ophn1	9
GOterms	GO:0010833	telomere maintenance via telomere lengthening	0.00262582	0.0296563	0.02278	Terf1;Xrcc5;Mapkapk5;Pot1a;Tnks;Atr;Parn;Mapk1;Map3k4;Dcp2	10
GOterms	GO:0048535	lymph node development	0.00267672	0.0297942	0.0228859	Rorc;Cxcl13;Flt3;Traf3ip2;Rcbtb2;Cd2ap	6
GOterms	GO:0070198	protein localization to chromosome, telomeric region	0.00267672	0.0297942	0.0228859	Terf1;Xrcc5;Pot1a;Tnks;Atr;Spdya	6
GOterms	GO:0031290	retinal ganglion cell axon guidance	0.00267754	0.0297942	0.0228859	Bmpr1b;Epha7;Nrp1;Ephb1;Ptprm	5
GOterms	GO:0031445	regulation of heterochromatin formation	0.00267754	0.0297942	0.0228859	Rlf;Kmt2a;Tasor;Setdb2;Morc2b	5
GOterms	GO:0038083	peptidyl-tyrosine autophosphorylation	0.00267754	0.0297942	0.0228859	Abl1;Kdr;Igf1r;Insr;Alk	5
GOterms	GO:0050966	detection of mechanical stimulus involved in sensory perception of pain	0.00267754	0.0297942	0.0228859	Scn1a;Phf24;Grm8;Htr2a;Htr7	5
GOterms	GO:0002476	antigen processing and presentation of endogenous peptide antigen via MHC class Ib	0.00268237	0.0297942	0.0228859	Mill2;Hfe;H2-K1;Tap2;H2-D1;H2-T23;H2-T22	7
GOterms	GO:0002484	antigen processing and presentation of endogenous peptide antigen via MHC class I via ER pathway	0.00268237	0.0297942	0.0228859	Mill2;Hfe;H2-K1;Tap2;H2-D1;H2-T23;H2-T22	7
GOterms	GO:0034502	protein localization to chromosome	0.00270096	0.0299388	0.022997	Terf1;Xrcc5;Trp53bp1;Pot1a;Tex15;Tnks;Atr;Mcm9;Slf1;Tasor;Rb1;Nipbl;Spdya	13
GOterms	GO:0032886	regulation of microtubule-based process	0.00272139	0.0301032	0.0231232	Clasp1;Abl1;Ttc21b;Cfap69;Slain2;Tacr1;Pak1;Chordc1;Senp6;Cep70;Pdcd6ip;Sirt1;Specc1l;Inpp5j;Dnah11;Atxn7;Slain1;Prkaa1;Kif21a;Spag6l;Gsk3b;Rock1;Fgf13	23
GOterms	GO:0051258	protein polymerization	0.00275816	0.0302894	0.0232662	Clasp1;Abl1;Gsn;Nckap1;Fmn1;Slain2;Eln;Wasl;Add2;Tubgcp5;Pak1;Lats1;Washc3;Inpp5j;Rasa1;Slain1;Rictor;Kif21a;Prkn;Cd2ap;Spire1;Pstpip2;Fgf13;Pak3	24
GOterms	GO:0000041	transition metal ion transport	0.00276075	0.0302894	0.0232662	B2m;Slc30a4;Trpm7;Steap2;Slc30a9;Atp7b;Trpm2;Slc41a2;Slc46a1;Ryr2;Hfe;Slc1a1	12
GOterms	GO:0045132	meiotic chromosome segregation	0.00276075	0.0302894	0.0232662	Terf1;Fmn2;Cenpc1;Cpeb1;Tex15;Terb1;Cep63;4930447C04Rik;Morc2b;Spdya;Pten;Tex11	12
GOterms	GO:0050848	regulation of calcium-mediated signaling	0.00276075	0.0302894	0.0232662	Atp2b4;Negr1;Htt;Bst1;Kdr;Lmcd1;Igf1;Akap6;Lrrk2;Gsk3b;Rit2;Htr2c	12
GOterms	GO:0019882	antigen processing and presentation	0.00277143	0.0303447	0.0233087	B2m;Ctss;Flt3;Arl8b;Mill2;Hfe;H2-K1;Tap1;Psmb8;Tap2;H2-Ab1;H2-D1;H2-T23;H2-T22	14
GOterms	GO:0071560	cellular response to transforming growth factor beta stimulus	0.00284561	0.0310935	0.0238839	Itga8;Abl1;Fermt1;Postn;Smad9;Bmpr1b;Zfyve9;Bmp8b;Tgfbr3;Ryr1;Igf1r;Snx25;Hpgd;Kmt2a;Rnf111;Lats1;Sirt1;Usp15;Nfkbiz;Ltbp1;Zeb1;Smad2;Kdm6a	23
GOterms	GO:0030072	peptide hormone secretion	0.00289622	0.0314968	0.0241937	Irs1;Rapgef4;Pclo;Htt;Tbc1d1;Clock;Rab11fip5;Cacna1c;Tm7sf3;Syt9;Prkcb;Snx19;Myo5a;Cyb5r4;Sirt1;Trpm2;Ptprn2;Hfe;Adcy8;Stxbp5l;Prkn;Smad2;Gnaq;Jak2;Rbp4;Htr2c	26
GOterms	GO:0001764	neuron migration	0.00289829	0.0314968	0.0241937	Astn1;Sdccag8;Ntng1;Unc5c;Astn2;Dab1;Pcm1;Adgrg1;Nrp1;Fat3;Arhgap32;Kirrel3;Cep85l;Mdga2;Phactr1;Nipbl;Mrtfb;Gsk3b;Fgf13	19
GOterms	GO:0001510	RNA methylation	0.0029001	0.0314968	0.0241937	Trdmt1;Mettl15;Henmt1;Tarbp1;Mettl16;Dimt1;Tfb1m;Thumpd2;Trmt2b	9
GOterms	GO:0048167	regulation of synaptic plasticity	0.0029901	0.0324088	0.0248942	Tnr;Abl1;Eif2ak4;Mme;Slc24a2;Htt;Kdr;Dgki;Braf;Ptpn5;Cpeb1;Pak1;Lzts1;Kmt2a;Unc13c;Shisa6;Nf1;Fgf14;Adcy8;Shisa9;Mapk1;Gsk3b;Itpr3;Cd2ap;Lrrtm2;Gnal;Vps13a;Slc1a1;Pten;Htr7	30
GOterms	GO:0030865	cortical cytoskeleton organization	0.00307959	0.0333116	0.0255877	Nckap1;Pdcd6ip;Plek;Plec;Kif21a;Racgap1;Epb41l3;Rock1	8
GOterms	GO:0030178	negative regulation of Wnt signaling pathway	0.00309335	0.0333932	0.0256504	Fermt1;Trabd2b;Vgll4;Dkk3;Lats1;Grb10;Shisa6;Rnf43;Axin2;Notum;Sfrp4;Stk3;Gsk3b;Prkn;Alpk2;Gpc3	16
GOterms	GO:0002478	antigen processing and presentation of exogenous peptide antigen	0.00313266	0.0337498	0.0259243	B2m;Ctss;H2-K1;Tap2;H2-Ab1;H2-T23	6
GOterms	GO:0060038	cardiac muscle cell proliferation	0.0032024	0.0344322	0.0264484	Erbb4;Abl1;Fgf2;Tgfbr3;Vgll4;Yap1;Mapk1;Pten;Rbp4	9
GOterms	GO:0022604	regulation of cell morphogenesis	0.00324736	0.0346453	0.0266121	Prpf40a;Tnik;Ntng1;Palmd;Wls;Mfsd2a;Kdr;Mkln1;Caprin2;Arhgap35;Gas2;Prag1;Phip;Syt1;Wdpcp;Bcl11a;Gna13;Fgd4;Prkn;Afdn;Epb41l3;Pten;Pak3	23
GOterms	GO:0090141	positive regulation of mitochondrial fission	0.00326269	0.0346453	0.0266121	Kdr;Irgm1;Ddhd1;Prkn;Spire1	5
GOterms	GO:0010172	embryonic body morphogenesis	0.00328666	0.0346453	0.0266121	Clasp1;Grem2;Nckap1;Ofd1	4
GOterms	GO:0010882	regulation of cardiac muscle contraction by calcium ion signaling	0.00328666	0.0346453	0.0266121	Ank2;Cacna1c;Ryr2;Slc8a1	4
GOterms	GO:0030157	pancreatic juice secretion	0.00328666	0.0346453	0.0266121	Stk39;Wnk1;Wnk4;Wnk3	4
GOterms	GO:0033690	positive regulation of osteoblast proliferation	0.00328666	0.0346453	0.0266121	Abl1;Igf1r;Fbln5;Gsk3b	4
GOterms	GO:0034397	telomere localization	0.00328666	0.0346453	0.0266121	Terf1;Terb1;Cep63;Spdya	4
GOterms	GO:0038203	TORC2 signaling	0.00328666	0.0346453	0.0266121	Mapkap1;Sesn3;Armh4;Rictor	4
GOterms	GO:0043558	regulation of translational initiation in response to stress	0.00328666	0.0346453	0.0266121	Eif2ak4;Eif2ak3;Dnajc3;Fech	4
GOterms	GO:0048755	branching morphogenesis of a nerve	0.00328666	0.0346453	0.0266121	Epha7;Bcl11a;Lrrk2;Fgf13	4
GOterms	GO:0007178	cell surface receptor protein serine/threonine kinase signaling pathway	0.0033314	0.0349461	0.0268432	Grem2;Itga8;Abl1;Fermt1;Smad9;Bmpr1b;Nfia;Zfyve9;Bmp8b;Magi2;Kdr;Tgfbr3;Ryr1;Snx25;Hpgd;Zfp423;Rnf111;Bmp5;Lats1;Sirt1;Usp15;Vwc2;Sfrp4;Hfe;Runx2;Ltbp1;Zeb1;Smad2;Jak2;Gpc3	30
GOterms	GO:0062012	regulation of small molecule metabolic process	0.0033314	0.0349461	0.0268432	Irs1;Atp2b4;Hsd11b1;Slc25a12;Pdk1;Rorc;Ttc39b;Mfsd2a;Tpk1;Eif2ak3;Prmt3;Dkk3;Insr;Lonp2;Rora;Bmp5;Sirt1;Igf1;Plek;Ppp4r3a;Prxl2c;Htr2a;Pibf1;Prkaa1;Abcd2;Mapk1;Zbtb20;Prkn;Ttc39d;Phka1	30
GOterms	GO:0043414	macromolecule methylation	0.0033347	0.0349461	0.0268432	Trdmt1;Mettl15;Henmt1;Prmt6;Prmt3;Tarbp1;Kmt2a;Mettl16;Dimt1;Tfb1m;Thumpd2;Camkmt;Trmt2b	13
GOterms	GO:0030522	intracellular receptor signaling pathway	0.00339685	0.0355282	0.0272903	Esrrg;Ncoa3;Cyp7b1;Rorc;Arnt;Ufl1;Clock;Zc3hav1;Kdm3a;Shq1;Pak1;Clpb;Ddx60;Nr3c2;Cnot1;Rora;Lats1;Sirt1;Washc4;Igf1;Nr2c1;Usp15;Irgm1;Dhx58;Erbin;Mapk1;Jak2;Pten;Ar	29
GOterms	GO:0051965	positive regulation of synapse assembly	0.00343543	0.0356542	0.0273871	Adgrb3;Syndig1;Lingo2;Lrrn1;Ephb1;Lrrtm3;Lrrn3;Slitrk6;Gsk3b;Lrrtm2	10
GOterms	GO:0071103	DNA conformation change	0.00343543	0.0356542	0.0273871	Xrcc5;Mcm6;Abl1;Dtd1;Chd1l;Pot1a;Blm;Ascc3;Mcm9;Top3a	10
GOterms	GO:0071479	cellular response to ionizing radiation	0.00343543	0.0356542	0.0273871	Xrcc5;Trp53bp1;Babam2;Clock;Blm;Yap1;Atr;Sirt1;Hus1;Nipbl	10
GOterms	GO:1990874	vascular associated smooth muscle cell proliferation	0.00343543	0.0356542	0.0273871	Fgf2;Pak1;Hpgd;Igf1;Nf1;Gna13;Tafa5;Jak2;Pten;Nox1	10
GOterms	GO:1904707	positive regulation of vascular associated smooth muscle cell proliferation	0.00347575	0.0360031	0.0276551	Fgf2;Pak1;Hpgd;Igf1;Nf1;Jak2;Nox1	7
GOterms	GO:0006898	receptor-mediated endocytosis	0.00354087	0.0364724	0.0280156	Dnm3;Ldlrad3;B2m;Sh3gl2;Dnajc6;Rnf220;Magi2;Rnf216;Wasl;Mkln1;Rab11fip5;Aak1;Ptpn5;Gsg1l;Insr;Snap91;Stab2;Sfrp4;Hfe;Cd2ap;Tbc1d5;Lrrtm2;Ophn1	23
GOterms	GO:0003012	muscle system process	0.00354252	0.0364724	0.0280156	Atp2b4;Gsn;Scn1a;Adra2b;Kcnd3;Ank2;Rap1gds1;Zdhhc21;Clcn1;Tacr1;Lmcd1;Cacna1c;Ryr1;Csrp3;Pak1;Cyba;Sirt1;Igf1;Sgcd;Anxa6;Map2k4;Akap6;Ryr2;Adk;Htr2a;Gsk3b;Tomm70a;Myom1;Slc8a1;Rock1;Htr7;Fgf13;Ar	33
GOterms	GO:0006109	regulation of carbohydrate metabolic process	0.00354819	0.0364724	0.0280156	Irs1;Hsd11b1;Slc25a12;Pdk1;Rorc;Insr;Rora;Sirt1;Igf1;Grb10;Plek;Ppp4r3a;Prxl2c;Htr2a;Prkaa1;Gsk3b;Zbtb20;Prkn;Phka1	19
GOterms	GO:0045814	negative regulation of gene expression, epigenetic	0.00354819	0.0364724	0.0280156	Rif1;Bahd1;Rlf;Tdrd12;Eed;Tex15;Smarca5;Kmt2a;Zfp445;Sirt1;Tasor2;Rsl1;Tasor;Setdb2;Rb1;Morc2b;Smchd1;Pcgf5;Ftx	19
GOterms	GO:0046488	phosphatidylinositol metabolic process	0.00359776	0.0369114	0.0283528	Pign;Inpp4b;Pigb;Inpp5j;Mtmr3;Plek;Galr2;Ttc7b;Ddhd1;Htr2a;Mppe1;Impa2;Pten;Htr2c	14
GOterms	GO:0007212	G protein-coupled dopamine receptor signaling pathway	0.00364408	0.0372445	0.0286086	Htt;Lrrk2;Alk;Gnal;Gnaq;Slc1a1	6
GOterms	GO:0150117	positive regulation of cell-substrate junction organization	0.00364408	0.0372445	0.0286086	Abl1;Fmn1;Kdr;Nrp1;Ppm1f;Rock1	6
GOterms	GO:0043542	endothelial cell migration	0.00367443	0.0373671	0.0287029	Atp2b4;Abl1;Fgf2;Fbxw7;Kdr;Cxcl13;Tgfbr3;Adamts9;Nrp1;Amotl1;Map2k5;Sirt1;Igf1;Nf1;Clec14a;Lgals8;Vstm4;Sh3bp1;Ptprm;Pten	20
GOterms	GO:0031644	regulation of nervous system process	0.00367694	0.0373671	0.0287029	Tnr;Slc25a12;Rapgef4;Pclo;Hgf;Eif2ak3;Igf1;Shisa6;Lrrk2;Shisa9;Fgf12;Gsk3b;Prkn;Afdn;Pten;Htr2c	16
GOterms	GO:0072073	kidney epithelium development	0.00367694	0.0373671	0.0287029	Stat1;Kif26b;Lgr4;Fmn1;Fgf2;Smad9;Epha7;Magi2;Pkd2;Yap1;Wnk4;Six4;Cd2ap;Greb1l;Smad2;Gpc3	16
GOterms	GO:0060993	kidney morphogenesis	0.00371986	0.0377321	0.0289832	Stat1;Erbb4;Kif26b;Lgr4;Fmn1;Fgf2;Pkd2;Wnk4;Six4;Lrrk2;Greb1l;Gpc3	12
GOterms	GO:1902905	positive regulation of supramolecular fiber organization	0.00373782	0.0377774	0.029018	Abl1;Gsn;Nckap1;Fmn1;Usp8;Slain2;Braf;Tacr1;Pak1;Nrp1;Kiss1r;Plek;Rb1;Slain1;Rictor;Ppm1f;Tnxb	17
GOterms	GO:0035023	regulation of Rho protein signal transduction	0.00374541	0.0377774	0.029018	Abl2;Abl1;Abca1;Arhgap35;Prag1;Adgrg1;Nrp1;Arhgap20;Rit2;Ophn1	10
GOterms	GO:0071277	cellular response to calcium ion	0.00374541	0.0377774	0.029018	Kcnh1;Asph;Pkd2;Braf;Wnk1;Ryr1;Trpm2;Syt1;Prkaa1;Adcy8	10
GOterms	GO:1904427	positive regulation of calcium ion transmembrane transport	0.00379147	0.0381703	0.0293198	Abl1;Ank2;Asph;Htt;Stim2;Pkd2;Cacna1c;Npsr1;Akap6;Hspa2;Fgf14	11
GOterms	GO:0035249	synaptic transmission, glutamatergic	0.00382066	0.0383438	0.0294531	Tnr;Cacnb4;Grm8;Dgki;Pak1;Unc13c;Myo5a;Syt1;Nf1;Htr2a;Lrrk2;Prkn;Ophn1	13
GOterms	GO:0050771	negative regulation of axonogenesis	0.0038301	0.0383438	0.0294531	Tnr;Epha7;Dab1;Nrp1;Ryk;Bcl11a;Pten;Fgf13	8
GOterms	GO:0140719	constitutive heterochromatin formation	0.0038301	0.0383438	0.0294531	Rif1;Tdrd12;Tex15;Smarca5;Kmt2a;Tasor;Setdb2;Morc2b	8
GOterms	GO:0043254	regulation of protein-containing complex assembly	0.00390976	0.0386877	0.0297173	Terf1;Abl1;Gsn;Nckap1;Fmn1;Fermt1;Abca1;Dnajc6;Trabd2b;Slain2;Cxcl13;Eln;Ica1;Add2;Crbn;Pak1;Senp6;Snap91;Atr;Lats1;Inpp5j;Plek;Irgm1;Slf1;Rasa1;Lcp1;Dnajc15;Slain1;Rictor;Kif21a;Gsk3b;Akain1;Pak3	33
GOterms	GO:0000079	regulation of cyclin-dependent protein serine/threonine kinase activity	0.00393377	0.0386877	0.0297173	Blm;Lats1;Fbxo7;Mnat1;Spdya;Ccny;Pten	7
GOterms	GO:0005978	glycogen biosynthetic process	0.00393377	0.0386877	0.0297173	Irs1;Pgm1;Insr;Epm2a;Igf1;Grb10;Gsk3b	7
GOterms	GO:0009250	glucan biosynthetic process	0.00393377	0.0386877	0.0297173	Irs1;Pgm1;Insr;Epm2a;Igf1;Grb10;Gsk3b	7
GOterms	GO:0030521	androgen receptor signaling pathway	0.00393377	0.0386877	0.0297173	Kdm3a;Shq1;Sirt1;Igf1;Mapk1;Pten;Ar	7
GOterms	GO:0010842	retina layer formation	0.00393447	0.0386877	0.0297173	Fjx1;Fat3;Dscam;Ptprm;Slc1a1	5
GOterms	GO:0034453	microtubule anchoring	0.00393447	0.0386877	0.0297173	Clasp1;Cep350;Ccdc187;Pcm1;Gsk3b	5
GOterms	GO:0043567	regulation of insulin-like growth factor receptor signaling pathway	0.00393447	0.0386877	0.0297173	Bmp5;Phip;Igf1;Atxn7;Ar	5
GOterms	GO:0072273	metanephric nephron morphogenesis	0.00393447	0.0386877	0.0297173	Stat1;Kif26b;Lgr4;Fmn1;Pkd2	5
GOterms	GO:0007292	female gamete generation	0.00394362	0.0386877	0.0297173	Fmn2;Cntrl;Cdc25b;Rbm46;Bmpr1b;Gas2;Hpgd;Mcm9;Sirt1;Igf1;Immp2l;4930447C04Rik;Spdya;Ythdc2;Spire1;Pten;Zfx	17
GOterms	GO:0043487	regulation of RNA stability	0.00394362	0.0386877	0.0297173	Dis3l2;Gigyf2;Mapkapk2;Trdmt1;Rbm46;Apobec1;Tnrc6a;Cnot1;Traf3ip2;Lin28b;Mettl16;Taf15;Axin2;Tnrc6b;Parn;Rock1;Dcp2	17
GOterms	GO:0090257	regulation of muscle system process	0.00399536	0.0391239	0.0300523	Atp2b4;Gsn;Adra2b;Ank2;Zdhhc21;Tacr1;Lmcd1;Cacna1c;Ryr1;Pak1;Sirt1;Igf1;Anxa6;Akap6;Ryr2;Adk;Gsk3b;Tomm70a;Slc8a1;Rock1;Htr7;Fgf13	22
GOterms	GO:0030048	actin filament-based movement	0.00408427	0.0399009	0.0306491	Gsn;Scn1a;Kcnd3;Ank2;Wasl;Cacna1c;Myo5a;Sgcd;Akap6;Ryr2;Epdr1;Rock1;Fgf13	13
GOterms	GO:0045185	maintenance of protein location	0.00409697	0.0399009	0.0306491	Gsn;Ankrd13c;Vps13d;Tnrc6a;Vps13c;Syne1;Lats1;E230001N04Rik;Ltbp1;Rit2;Vps13a	11
GOterms	GO:0048814	regulation of dendrite morphogenesis	0.00409697	0.0399009	0.0306491	Adgrb3;Hecw2;Tnik;Wls;Caprin2;Kndc1;Lzts1;Trpc6;Gsk3b;Afdn;Pak3	11
GOterms	GO:0032535	regulation of cellular component size	0.00411404	0.0399947	0.0307212	Tnr;Abl1;Gsn;Stk39;Nckap1;Fmn1;Epha7;Pclo;Eln;Add2;Wnk1;Arhgap35;Pak1;Nrp1;Arhgap32;Ryk;Lats1;Specc1l;Plek;Bcl11a;Rasa1;Rictor;Sh3bp1;Gsk3b;Dscam;Pten;Kdm6a;Fgf13;Pak3;Wnk3	30
GOterms	GO:0006310	DNA recombination	0.0041281	0.0400589	0.0307705	Nabp1;Xrcc5;Mcm6;Abl1;Rif1;Trp53bp1;Sfpq;Ep400;Ing3;Blm;Tex15;Terb1;Khdc3;Cep63;Mcm9;Hus1;Top3a;4930447C04Rik;Bcl11b;Tep1;Nipbl;Nsmce2;Nfkbiz;Morc2b;Smchd1;Tex11	26
GOterms	GO:0033673	negative regulation of kinase activity	0.00415865	0.0402827	0.0309424	Smyd3;Abl1;Chordc1;Lats1;Sirt1;Adarb1;Fbxo7;Nf1;Wnk4;Rb1;Dnajc3;Plec;Ppm1f;Prkn;Slc8a1;Gnaq;Pten	17
GOterms	GO:0002424	T cell mediated immune response to tumor cell	0.00423301	0.0404635	0.0310812	Ufl1;Il4i1;Prkaa1;Cd274	4
GOterms	GO:0002840	regulation of T cell mediated immune response to tumor cell	0.00423301	0.0404635	0.0310812	Ufl1;Il4i1;Prkaa1;Cd274	4
GOterms	GO:0010766	negative regulation of sodium ion transport	0.00423301	0.0404635	0.0310812	Stk39;Wnk1;Wnk4;Wnk3	4
GOterms	GO:0021924	cell proliferation in external granule layer	0.00423301	0.0404635	0.0310812	Fgf2;Zfp423;Rora;Igf1	4
GOterms	GO:0021930	cerebellar granule cell precursor proliferation	0.00423301	0.0404635	0.0310812	Fgf2;Zfp423;Rora;Igf1	4
GOterms	GO:2000052	positive regulation of non-canonical Wnt signaling pathway	0.00423301	0.0404635	0.0310812	Abl2;Abl1;Rspo3;Gpc3	4
GOterms	GO:0006903	vesicle targeting	0.00425466	0.0404635	0.0310812	Clasp1;Pclo;Wdr11;Exoc2;Exoc5;Fam91a1;Trappc9;Exoc6	8
GOterms	GO:1900271	regulation of long-term synaptic potentiation	0.00425466	0.0404635	0.0310812	Abl1;Eif2ak4;Mme;Ptpn5;Pak1;Nf1;Adcy8;Gsk3b	8
GOterms	GO:0009615	response to virus	0.0042585	0.0404635	0.0310812	Stat1;Nmi;Eif2ak4;Agbl4;Dhx15;Rnf216;Flt3;Zc3hav1;Usp18;Apobec1;Uri1;Clpb;Ddx60;Bst2;Smarca5;Mst1r;Nmbr;Traf3ip2;Irgm1;Dhx58;Lgals8;Parp9;Tomm70a;Il10rb;Cd2ap;Ppm1b;Ifit1bl2;Ifit1;Nt5c2;Mid2	30
GOterms	GO:0086003	cardiac muscle cell contraction	0.0042601	0.0404635	0.0310812	Gsn;Scn1a;Kcnd3;Ank2;Cacna1c;Sgcd;Akap6;Ryr2;Fgf13	9
GOterms	GO:0098900	regulation of action potential	0.0042601	0.0404635	0.0310812	Scn9a;Rapgef4;Ank2;Tacr1;Cacna1c;Kcnc2;Ryr2;Fgf12;Fgf13	9
GOterms	GO:0007613	memory	0.0043481	0.0411538	0.0316115	Itga8;Eif2ak4;Trpm7;Acss2;Cyp7b1;Slc24a2;Tacr1;Csmd1;Igf1;Htr2a;Adcy8;Itpr3;Slc1a1;Pten;Htr7;Fgf13	16
GOterms	GO:0031507	heterochromatin formation	0.0043481	0.0411538	0.0316115	Rif1;Bahd1;Rlf;Tdrd12;Eed;Tex15;Smarca5;Kmt2a;Sirt1;Tasor;Setdb2;Rb1;Morc2b;Smchd1;Pcgf5;Ftx	16
GOterms	GO:0032868	response to insulin	0.00436534	0.0411752	0.031628	Irs1;Dennd4c;Cpeb2;C2cd5;Csrp3;Igf1r;Cpeb1;Pak1;Prkcb;Insr;Sesn3;Vps13c;Myo5a;Phip;Sirt1;Osbpl8;Grb10;Rb1;Prkaa1;Mapk1;Gsk3b;Cd2ap;Pten;Rbp4	24
GOterms	GO:0032259	methylation	0.00436874	0.0411752	0.031628	Smyd3;Trdmt1;Hnmt;Mettl15;Henmt1;Prmt6;Setd5;Prmt3;Tarbp1;Kmt2a;Mettl16;Dimt1;Setdb2;Eef1akmt4;Tfb1m;Thumpd2;Camkmt;Trmt2b	18
GOterms	GO:0007249	canonical NF-kappaB signal transduction	0.00437333	0.0411752	0.031628	Stat1;Abl2;Abl1;Ufl1;Dhx15;Tgfbr3;Zc3hav1;Cul1;Erc1;Prkcb;Usp10;Map2k5;Rora;Azi2;Traf3ip2;Sirt1;Irgm1;Tnfrsf19;Prkn;Ppm1b;Rock1;Ikbkg;Mid2	23
GOterms	GO:0001656	metanephros development	0.00442175	0.0415481	0.0319144	Stat1;Kif26b;Itga8;Lgr4;Fmn1;Pkd2;Yap1;Nf1;Six4;Greb1l;Gpc3	11
GOterms	GO:0048041	focal adhesion assembly	0.00443161	0.0415481	0.0319144	Clasp1;Abl1;Fmn1;Kdr;Nrp1;Wdpcp;Vcl;Ppm1f;Rock1;Pten	10
GOterms	GO:1901016	regulation of potassium ion transmembrane transporter activity	0.00443612	0.0415481	0.0319144	Stk39;Ank2;Crbn;Nr3c2;Galr2;Akap6;Fhl1	7
GOterms	GO:0050678	regulation of epithelial cell proliferation	0.00458503	0.0428669	0.0329274	Stat1;Erbb4;Sgpp2;Col4a3;B2m;Cyp7b1;Fgf2;Prok1;Kdr;Tgfbr3;Tacr1;Fa2h;Cyba;Yap1;Map2k5;Bmp5;Phip;Sirt1;Igf1;Nf1;Six4;Bcl11b;Rb1;Rictor;Stk3;Runx2;Ptprm;Zeb1;Pten;Gpc3;Ar	31
GOterms	GO:0009266	response to temperature stimulus	0.00459289	0.0428669	0.0329274	Scn9a;Ano3;Eif2ak4;Eif2ak3;Zfp976;Clpb;Xylt1;Chordc1;Ephb1;Trpm2;Igf1;Nf1;Hspa2;Htr2a;Dnajc3;Prkaa1	16
GOterms	GO:1903169	regulation of calcium ion transmembrane transport	0.00461764	0.0430233	0.0330475	Abl1;Cacnb4;Ubr3;Ank2;Asph;Htt;Stim2;Pkd2;Cacna1c;Cyba;Npsr1;Myo5a;Akap6;Hspa2;Ryr2;Fgf14;Slc8a1	17
GOterms	GO:0032507	maintenance of protein location in cell	0.00466738	0.0434115	0.0333457	Gsn;Ankrd13c;Vps13d;Tnrc6a;Vps13c;Syne1;E230001N04Rik;Rit2;Vps13a	9
GOterms	GO:0065005	protein-lipid complex assembly	0.0046996	0.0435232	0.0334315	Soat1;Abca1;Sh3gl2;Mfsd2a;Fech	5
GOterms	GO:0021587	cerebellum morphogenesis	0.0047145	0.0435232	0.0334315	Abl2;Abl1;Ttc21b;Dab1;Kndc1;Herc1;Rora;Ophn1	8
GOterms	GO:0043536	positive regulation of blood vessel endothelial cell migration	0.0047145	0.0435232	0.0334315	Abl1;Fgf2;Kdr;Tgfbr3;Nrp1;Amotl1;Sirt1;Igf1	8
GOterms	GO:0045010	actin nucleation	0.0047145	0.0435232	0.0334315	Fmn2;Gsn;Nckap1;Fmn1;Wasl;Washc4;Washc3;Spire1	8
GOterms	GO:0070371	ERK1 and ERK2 cascade	0.00471987	0.0435232	0.0334315	Erbb4;Abl2;Atf3;Abl1;Fgf2;Fbxw7;Rap1a;Epha7;Kdr;Braf;Pde8a;Nrp1;Npsr1;Ephb1;Igf1;Zdhhc17;Ptprr;Grb10;Nf1;Wnk4;Ranbp9;Prxl2c;Htr2a;Mapk1;Cd2ap;Pten;Htr2c	27
GOterms	GO:0051260	protein homooligomerization	0.00482451	0.0444119	0.0341142	Trp53bp1;B2m;Trpm7;Kcnd3;Pkd2;Shkbp1;Ryr1;Blm;Glra3;Pdcd6ip;Trpm2;Kcnc2;Acaca;Kcns3;Kcns2;Adcy8;Usp16;Itpr3	18
GOterms	GO:0006469	negative regulation of protein kinase activity	0.00484881	0.0445267	0.0342024	Smyd3;Abl1;Chordc1;Lats1;Sirt1;Adarb1;Fbxo7;Nf1;Wnk4;Rb1;Dnajc3;Plec;Ppm1f;Slc8a1;Gnaq;Pten	16
GOterms	GO:0099111	microtubule-based transport	0.00485354	0.0445267	0.0342024	Dst;Mreg;Spag6;Ttc21b;Vangl1;Agbl4;Sfpq;Htt;Dync1i1;Arl8b;Dlg2;Pcm1;Myo5a;Wdpcp;Dnah11;Bloc1s5;Kif13b;Kif21a;Spag6l;Ofd1	20
GOterms	GO:0048754	branching morphogenesis of an epithelial tube	0.00486223	0.0445304	0.0342052	Abl1;Lgr4;Ncoa3;Fgf2;Kdr;Pkd2;Pak1;Col4a1;Csmd1;Nrp1;Yap1;Igf1;Gna13;Six4;Greb1l;Gpc3;Ar	17
GOterms	GO:0006346	DNA methylation-dependent heterochromatin formation	0.00498541	0.0455035	0.0349527	Tdrd12;Tex15;Smarca5;Kmt2a;Tasor;Setdb2;Morc2b	7
GOterms	GO:0043114	regulation of vascular permeability	0.00498541	0.0455035	0.0349527	Sh3gl2;Tacr1;Arhgap35;Tjp1;Tjp3;Ocln;Plec	7
GOterms	GO:1903532	positive regulation of secretion by cell	0.00501479	0.045694	0.035099	Irs1;Clasp1;Gpr158;Rapgef4;Wls;Tacr1;Cacna1c;Zfp384;Tm7sf3;Syt9;Prkcb;Il4ra;Pdcd6ip;Sirt1;Trpm2;Kiss1r;Igf1;Syt1;Hfe;Exoc2;Cadps;Adcy8;Prkn;Cd2ap;Myom1;Gnaq;Jak2;Rbp4;Htr2c	29
GOterms	GO:0006195	purine nucleotide catabolic process	0.00504977	0.0458574	0.0352245	Ncf2;Pfkfb3;Nt5c1a;Pde8a;Ampd3;Insr;Adpgk;Igf1;Pfkp;Prxl2c;Htr2a;Prkaa1;Zbtb20;Nudt12;Nt5c2	15
GOterms	GO:0014074	response to purine-containing compound	0.00504977	0.0458574	0.0352245	Stat1;Irs1;Rap1a;Asph;Pkd2;Braf;Itpr2;Ryr1;Trpm2;Akap6;Ryr2;Prkaa1;Itpr3;Slc8a1;Gnal	15
GOterms	GO:0002821	positive regulation of adaptive immune response	0.00511623	0.0463143	0.0355754	Rif1;Eif2ak4;Trp53bp1;B2m;Mill2;Tnfsf13b;Sirt1;Hfe;Prkaa1;Nfkbiz;H2-K1;Tap2;H2-D1;H2-T23;H2-T22;Jak2	16
GOterms	GO:0030308	negative regulation of cell growth	0.00511731	0.0463143	0.0355754	Sh3bp4;Tnr;St7l;Epha7;Vgll4;Caprin2;Pak1;Bst2;Nrp1;Ryk;Bcl11a;Tmem196;Rb1;Tomm70a;Pten;Fhl1;Fgf13	17
GOterms	GO:0070252	actin-mediated cell contraction	0.00513253	0.0463739	0.0356212	Gsn;Scn1a;Kcnd3;Ank2;Cacna1c;Sgcd;Akap6;Ryr2;Epdr1;Rock1;Fgf13	11
GOterms	GO:0061001	regulation of dendritic spine morphogenesis	0.0052115	0.0470085	0.0361087	Dnm3;Caprin2;Arhgap44;Lrrk2;Abi3bp;Afdn;Pten;Pak3	8
GOterms	GO:0007265	Ras protein signal transduction	0.00527759	0.0473594	0.0363782	Ralgps1;Mapkap1;Rapgef4;Usp8;Rasgef1b;Mapkapk5;Dgki;Rasgrp4;Igf1;Nf1;Rb1;Rit2	12
GOterms	GO:0030038	contractile actin filament bundle assembly	0.00527759	0.0473594	0.0363782	Clasp1;Abl1;Eln;Braf;Tacr1;Tjp1;Pak1;Nrp1;Kiss1r;Phactr1;Spag6l;Ppm1f	12
GOterms	GO:0043149	stress fiber assembly	0.00527759	0.0473594	0.0363782	Clasp1;Abl1;Eln;Braf;Tacr1;Tjp1;Pak1;Nrp1;Kiss1r;Phactr1;Spag6l;Ppm1f	12
GOterms	GO:0021534	cell proliferation in hindbrain	0.00534731	0.0473594	0.0363782	Fgf2;Zfp423;Rora;Igf1	4
GOterms	GO:0032488	Cdc42 protein signal transduction	0.00534731	0.0473594	0.0363782	Abl1;Abca1;Nrp1;Rit2	4
GOterms	GO:0038065	collagen-activated signaling pathway	0.00534731	0.0473594	0.0363782	Col4a3;Col4a1;Jak2;Col4a6	4
GOterms	GO:0090308	regulation of DNA methylation-dependent heterochromatin formation	0.00534731	0.0473594	0.0363782	Kmt2a;Tasor;Setdb2;Morc2b	4
GOterms	GO:1903423	positive regulation of synaptic vesicle recycling	0.00534731	0.0473594	0.0363782	Dnm3;Pclo;Snap91;Lrrk2	4
GOterms	GO:1903727	positive regulation of phospholipid metabolic process	0.00534731	0.0473594	0.0363782	Erbb4;Htr2a;Pcx;Htr2c	4
GOterms	GO:1903729	regulation of plasma membrane organization	0.00534731	0.0473594	0.0363782	Gsn;Sh3gl2;Wasl;Atp10a	4
GOterms	GO:1904355	positive regulation of telomere capping	0.00534731	0.0473594	0.0363782	Mapkapk5;Tnks;Mapk1;Map3k4	4
GOterms	GO:0007189	adenylate cyclase-activating G protein-coupled receptor signaling pathway	0.00539551	0.0477077	0.0366458	Adgrb3;Atp2b4;Rapgef4;Adra2b;Abca1;Tmem116;Ptgir;Adgrg1;Gna13;Galr2;Adcy8;Adm2;Rit2;Gnal;Gnaq;Htr7	16
GOterms	GO:0070936	protein K48-linked ubiquitination	0.00552024	0.0485777	0.0373141	Nmi;Anapc1;Ube3c;Rnf216;Cul1;Ube2q2;Rnf146;Fbxo7;Mycbp2;Prkn;Nt5c2	11
GOterms	GO:0039529	RIG-I signaling pathway	0.0055647	0.0485777	0.0373141	Zc3hav1;Clpb;Ddx60;Usp15;Dhx58	5
GOterms	GO:1903747	regulation of establishment of protein localization to mitochondrion	0.0055647	0.0485777	0.0373141	Fbxw7;Ptpn5;Prkaa1;Lrrk2;Tomm70a	5
GOterms	GO:2000773	negative regulation of cellular senescence	0.0055647	0.0485777	0.0373141	Abl1;Rbl1;Sirt1;Nampt;Pten	5
GOterms	GO:0032147	activation of protein kinase activity	0.00557222	0.0485777	0.0373141	Abl1;Adra2b;Insr;Igf1;Wnk4;Pibf1;Adcy8;Slc1a1;Jak2	9
GOterms	GO:0032206	positive regulation of telomere maintenance	0.00557222	0.0485777	0.0373141	Terf1;Xrcc5;Mapkapk5;Pot1a;Tnks;Atr;Parn;Mapk1;Map3k4	9
GOterms	GO:0070192	chromosome organization involved in meiotic cell cycle	0.00557222	0.0485777	0.0373141	Terf1;Cpeb1;Tex15;Terb1;Cep63;4930447C04Rik;Morc2b;Spdya;Tex11	9
GOterms	GO:0003298	physiological muscle hypertrophy	0.00558427	0.0485777	0.0373141	Pak1;Sirt1;Igf1;Map2k4;Akap6;Gsk3b;Tomm70a	7
GOterms	GO:0003301	physiological cardiac muscle hypertrophy	0.00558427	0.0485777	0.0373141	Pak1;Sirt1;Igf1;Map2k4;Akap6;Gsk3b;Tomm70a	7
GOterms	GO:0061049	cell growth involved in cardiac muscle cell development	0.00558427	0.0485777	0.0373141	Pak1;Sirt1;Igf1;Map2k4;Akap6;Gsk3b;Tomm70a	7
GOterms	GO:0032465	regulation of cytokinesis	0.00564228	0.0488582	0.0375295	Ahctf1;Prpf40a;Pkp4;Cdc25b;Pkn2;Wnk1;Igf1r;Atxn10;Racgap1;Birc6	10
GOterms	GO:0061326	renal tubule development	0.00564378	0.0488582	0.0375295	Stat1;Kif26b;Lgr4;Fmn1;Fgf2;Pkd2;Col4a1;Yap1;Wnk4;Six4;Greb1l;Gpc3	12
GOterms	GO:0070646	protein modification by small protein removal	0.00564378	0.0488582	0.0375295	Cops2;Usp8;Usp24;Usp18;Usp47;Usp10;Senp6;Usp15;Usp34;Usp16;Usp14;Usp11	12
GOterms	GO:0010594	regulation of endothelial cell migration	0.00568705	0.0491537	0.0377565	Atp2b4;Abl1;Fgf2;Fbxw7;Kdr;Cxcl13;Tgfbr3;Adamts9;Nrp1;Amotl1;Map2k5;Sirt1;Igf1;Nf1;Sh3bp1;Ptprm	16
GOterms	GO:0016050	vesicle organization	0.00570761	0.0492522	0.0378321	Atp6v1h;Agfg1;Dnm3;Usp8;Sec24d;Abca1;Pdcl2;Samd9l;Wasl;Chn2;Arl8b;Erc1;C2cd5;Syt9;Snx19;Snap91;Pdcd6ip;Washc4;Eea1;Syt1;Vps41;Bloc1s5;Cadps;Erc2;Trappc9;Prkn;Cd2ap;Vti1a	28
GOterms	GO:0001738	morphogenesis of a polarized epithelium	0.00574754	0.049359	0.0379142	Erbb4;Astn2;Ajap1;Wdpcp;Exoc5;Sh3bp1;Spag6l;Ophn1	8
GOterms	GO:0001916	positive regulation of T cell mediated cytotoxicity	0.00574754	0.049359	0.0379142	B2m;Mill2;Hfe;H2-K1;Tap2;H2-D1;H2-T23;H2-T22	8
GOterms	GO:2000300	regulation of synaptic vesicle exocytosis	0.00574754	0.049359	0.0379142	Kcnh1;Cacnb4;Rap1a;Braf;Prkcb;Syt1;Lrrk2;Stxbp5l	8
GOterms	GO:0060078	regulation of postsynaptic membrane potential	0.00596517	0.0511463	0.0392871	Pclo;Dpp6;Dgki;Gabrg3;Glra3;Nr3c2;Insyn2b;Fgf14;Lrrk2;Gsk3b;Prkn;Afdn;Pten;Gabra3;Glra4	15
GOterms	GO:0021761	limbic system development	0.00599039	0.0512808	0.0393903	Atp2b4;Bcan;Dab1;Mfsd2a;Uba6;Pak1;Nrp1;Kirrel3;Nf1;Gsk3b;Alk;Pten;Fgf13	13
GOterms	GO:0043122	regulation of canonical NF-kappaB signal transduction	0.00609067	0.0520563	0.0399861	Stat1;Abl2;Abl1;Ufl1;Dhx15;Tgfbr3;Zc3hav1;Cul1;Prkcb;Usp10;Map2k5;Rora;Azi2;Traf3ip2;Sirt1;Irgm1;Tnfrsf19;Prkn;Ppm1b;Ikbkg;Mid2	21
GOterms	GO:0055002	striated muscle cell development	0.0061366	0.0523656	0.0402237	Speg;Smyd3;Nebl;Ryr1;Csrp3;Pak1;Sirt1;Igf1;Sgcd;Map2k4;Akap6;Six4;Plec;Gsk3b;Tomm70a;Myom1;Slc8a1;Alpk2	18
GOterms	GO:0030520	estrogen receptor signaling pathway	0.00623536	0.05304	0.0407417	Ncoa3;Cyp7b1;Ufl1;Pak1;Cnot1;Lats1;Ar	7
GOterms	GO:0060563	neuroepithelial cell differentiation	0.00623536	0.05304	0.0407417	Abl2;Abl1;Fgf2;Ipo7;Afdn;Smad2;Kdm2a	7
GOterms	GO:0061138	morphogenesis of a branching epithelium	0.00626021	0.0531673	0.0408395	Abl1;Lgr4;Ncoa3;Fgf2;Hgf;Kdr;Pkd2;Pak1;Col4a1;Csmd1;Nrp1;Yap1;Rspo3;Igf1;Gna13;Six4;Greb1l;Gpc3;Ar	19
GOterms	GO:0070507	regulation of microtubule cytoskeleton organization	0.0062984	0.0532449	0.0408991	Clasp1;Abl1;Slain2;Pak1;Senp6;Cep70;Specc1l;Inpp5j;Atxn7;Slain1;Prkaa1;Kif21a;Gsk3b;Rock1;Fgf13	15
GOterms	GO:2001235	positive regulation of apoptotic signaling pathway	0.0063084	0.0532449	0.0408991	Atf3;Fbxw7;Ctss;Bmpr1b;Sfpq;Styxl1;Eif2ak3;Siah1a;Ppp2r1b;Sirt1;Cradd;Nf1;Stk3;Jak2;Pten;Nox1	16
GOterms	GO:0050931	pigment cell differentiation	0.00632374	0.0532449	0.0408991	Mreg;Adamts9;Myo5a;Bloc1s5;Lrmda;Gnaq	6
GOterms	GO:0046622	positive regulation of organ growth	0.0063245	0.0532449	0.0408991	Erbb4;Fgf2;Tgfbr3;Yap1;Sirt1;Igf1;Akap6;Mapk1	8
GOterms	GO:1903533	regulation of protein targeting	0.0063245	0.0532449	0.0408991	Fbxw7;C2cd5;Ptpn5;Pak1;Prkaa1;Lrrk2;Tomm70a;Slc1a1	8
GOterms	GO:0055001	muscle cell development	0.00632877	0.0532449	0.0408991	Speg;Smyd3;Nebl;Cacnb4;Ank2;Ryr1;Csrp3;Pak1;Sirt1;Igf1;Sgcd;Map2k4;Akap6;Six4;Plec;Gsk3b;Tomm70a;Myom1;Slc8a1;Alpk2	20
GOterms	GO:0072009	nephron epithelium development	0.00636765	0.0534882	0.041086	Stat1;Kif26b;Lgr4;Fmn1;Fgf2;Magi2;Pkd2;Yap1;Wnk4;Six4;Cd2ap;Greb1l;Gpc3	13
GOterms	GO:0043279	response to alkaloid	0.0064365	0.0539823	0.0414655	Irs1;Hnmt;Dhx15;Ryr1;Blm;Ryr2;Htr2a;Prkaa1;Adcy8;Slc8a1;Gnal;Slc1a1	12
GOterms	GO:0014808	release of sequestered calcium ion into cytosol by sarcoplasmic reticulum	0.0065363	0.0545639	0.0419122	Ank2;Cacna1c;Ryr1;Ryr2;Slc8a1	5
GOterms	GO:0030318	melanocyte differentiation	0.0065363	0.0545639	0.0419122	Mreg;Adamts9;Myo5a;Lrmda;Gnaq	5
GOterms	GO:0033137	negative regulation of peptidyl-serine phosphorylation	0.0065363	0.0545639	0.0419122	Hgf;Epm2a;Inpp5j;Ppm1f;Pten	5
GOterms	GO:0048592	eye morphogenesis	0.00656171	0.0546065	0.0419449	Col5a2;Pou2f1;Fjx1;Fgf2;Mfsd2a;Kdr;Adamts9;Tenm3;Fat3;Ephb1;Nf1;Nipbl;Dscam;Ptprm;Zeb1;Slc1a1;Rbp4	17
GOterms	GO:0072524	pyridine-containing compound metabolic process	0.00656171	0.0546065	0.0419449	Ncf2;Hsd11b1;Pfkfb3;Htt;Insr;Adpgk;Cyb5r4;Igf1;Nampt;Pfkp;Prxl2c;Htr2a;Prkaa1;Zbtb20;Nudt12;Pcx;Prps2	17
GOterms	GO:0072088	nephron epithelium morphogenesis	0.006583	0.0546989	0.0420159	Stat1;Kif26b;Lgr4;Fmn1;Fgf2;Pkd2;Wnk4;Six4;Greb1l;Gpc3	10
GOterms	GO:0031929	TOR signaling	0.00663901	0.054971	0.042225	Sh3bp4;Mapkap1;Ubr1;Kdr;Mapkapk5;Shq1;Sesn3;Epm2a;Sirt1;Rps6ka5;Armh4;Prkaa1;Rictor;Clec16a;Gsk3b;Pten	16
GOterms	GO:0072176	nephric duct development	0.00664179	0.054971	0.042225	Epha7;Pkd2;Greb1l;Gpc3	4
GOterms	GO:0045471	response to ethanol	0.00664642	0.054971	0.042225	Fgf2;Tacr1;Apobec1;Itpr2;Tjp1;Igf1r;Prkcb;Glra3;Hpgd;Sirt1;Igf1;Kcnc2;Prkaa1;Fech;Pten	15
GOterms	GO:1901990	regulation of mitotic cell cycle phase transition	0.00666177	0.0550134	0.0422575	Nabp1;Hecw2;Gigyf2;Cacnb4;Cdc25b;Rbl1;Babam2;Pkd2;Blm;Usp47;Myo16;Nae1;Khdc3;Atr;Nek11;Tjp3;Fbxo7;Cradd;Hus1;Mnat1;Hspa2;Rb1;Nsmce2;Pten;Cul4b;Fhl1	26
GOterms	GO:0040029	epigenetic regulation of gene expression	0.00668963	0.0551587	0.0423691	Rbbp5;Rif1;Bahd1;Rlf;Apobec1;Tdrd12;Eed;Tex15;Smarca5;Kmt2a;Zfp445;Sirt1;Tasor2;Kdm1b;Rsl1;Tasor;Setdb2;Rb1;Gsk3b;Morc2b;Smchd1;Kdm2a;Pcgf5;Ftx	24
GOterms	GO:0007548	sex differentiation	0.00672602	0.0552891	0.0424693	Lgr4;Smad9;Bmpr1b;Kdr;Gas2;Insr;Csmd1;Adam32;Tex15;Adgrg1;Bmp5;Map7;Sgpl1;Sirt1;Immp2l;Six4;Adam4;Adam21;Nipbl;Cd2ap;Greb1l;Ermp1;Rbp4;Mamld1;Zfx;Ar;Tex11	27
GOterms	GO:1904951	positive regulation of establishment of protein localization	0.00672602	0.0552891	0.0424693	Cnst;Rapgef4;Fbxw7;Wls;Asph;Cacna1c;Zfp384;C2cd5;Tm7sf3;Ptpn5;Pak1;Prkcb;Pcm1;Sirt1;Trpm2;Igf1;Prkaa1;Adcy8;Mapk1;Gsk3b;Tomm70a;Prkn;Cd2ap;Myom1;Gnaq;Jak2;Rbp4	27
GOterms	GO:0008361	regulation of cell size	0.00673675	0.0552928	0.0424721	Tnr;Abl1;Stk39;Epha7;Wnk1;Arhgap35;Pak1;Nrp1;Arhgap32;Ryk;Plek;Bcl11a;Gsk3b;Dscam;Pten;Kdm6a;Fgf13;Wnk3	18
GOterms	GO:0042632	cholesterol homeostasis	0.00682327	0.0559175	0.042952	Soat1;Cyp7b1;Negr1;Abca1;Hsdl2;Ttc39b;Rora;Sirt1;Ldah;Mia2;Ttc39d	11
GOterms	GO:0010762	regulation of fibroblast migration	0.00694134	0.0561431	0.0431253	Fgf2;Braf;Pak1;Wdpcp;Gna13;Slc8a1;Pak3	7
GOterms	GO:0048806	genitalia development	0.00694134	0.0561431	0.0431253	Lgr4;Tex15;Bmp5;Nipbl;Greb1l;Rbp4;Ar	7
GOterms	GO:1904029	regulation of cyclin-dependent protein kinase activity	0.00694134	0.0561431	0.0431253	Blm;Lats1;Fbxo7;Mnat1;Spdya;Ccny;Pten	7
GOterms	GO:0021575	hindbrain morphogenesis	0.00694431	0.0561431	0.0431253	Abl2;Abl1;Ttc21b;Dab1;Kndc1;Herc1;Rora;Ophn1	8
GOterms	GO:0042158	lipoprotein biosynthetic process	0.00694431	0.0561431	0.0431253	Rab3gap2;Abca1;Zdhhc21;Apobec1;Zdhhc17;Irgm1;Alox12b;Ppm1b	8
GOterms	GO:0048260	positive regulation of receptor-mediated endocytosis	0.00694431	0.0561431	0.0431253	B2m;Magi2;Wasl;Ptpn5;Insr;Sfrp4;Hfe;Tbc1d5	8
GOterms	GO:0051289	protein homotetramerization	0.00694431	0.0561431	0.0431253	B2m;Trpm7;Pkd2;Ryr1;Trpm2;Acaca;Usp16;Itpr3	8
GOterms	GO:1990089	response to nerve growth factor	0.00694431	0.0561431	0.0431253	Usp8;Rap1a;Sh3gl2;Magi2;Braf;Kcnc2;Acap2;Cd2ap	8
GOterms	GO:0032006	regulation of TOR signaling	0.00694478	0.0561431	0.0431253	Sh3bp4;Ubr1;Kdr;Mapkapk5;Shq1;Sesn3;Epm2a;Sirt1;Armh4;Prkaa1;Rictor;Clec16a;Gsk3b;Pten	14
GOterms	GO:0006606	protein import into nucleus	0.00698343	0.0563707	0.0433001	Fermt1;Kpna4;Fam53a;Ptpn5;Ipo7;Phip;Epm2a;Traf3ip2;Nup88;Nf1;Nup153;Ipo11;Stk3;Lrrk2;Mapk1;Jak2	16
GOterms	GO:2000781	positive regulation of double-strand break repair	0.00709678	0.0571565	0.0439037	Fmn2;Rif1;Ep400;Ing3;Blm;Khdc3;Sirt1;Slf1;Smchd1;Spire1	10
GOterms	GO:0006904	vesicle docking involved in exocytosis	0.00717201	0.0571565	0.0439037	Sytl2;Unc13c;Plek;Exoc2;Exoc5;Exoc6	6
GOterms	GO:0007588	excretion	0.00717201	0.0571565	0.0439037	Abcg2;Tacr1;Cacna1c;Nr3c2;Npsr1;Sgpl1	6
GOterms	GO:0009167	purine ribonucleoside monophosphate metabolic process	0.00717201	0.0571565	0.0439037	Nt5c1a;Ppat;Ampd3;Adk;Nt5c2;Prps2	6
GOterms	GO:0043243	positive regulation of protein-containing complex disassembly	0.00717201	0.0571565	0.0439037	Wnk1;Igf1r;Insr;Plek;Irgm1;Clec16a	6
GOterms	GO:0060292	long-term synaptic depression	0.00717201	0.0571565	0.0439037	Slc24a2;Dgki;Adcy8;Gnal;Vps13a;Pten	6
GOterms	GO:0071312	cellular response to alkaloid	0.00717201	0.0571565	0.0439037	Ryr1;Blm;Ryr2;Adcy8;Slc8a1;Slc1a1	6
GOterms	GO:1903725	regulation of phospholipid metabolic process	0.00717201	0.0571565	0.0439037	Erbb4;Mfsd2a;Mtmr3;Htr2a;Pcx;Htr2c	6
GOterms	GO:0010632	regulation of epithelial cell migration	0.00717646	0.0571565	0.0439037	Irs1;Clasp1;Tgfbr3;Tacr1;Ptprr;Arsb;Capn7;Ppm1f;Pten	9
GOterms	GO:0055092	sterol homeostasis	0.00730725	0.0579992	0.044551	Soat1;Cyp7b1;Negr1;Abca1;Hsdl2;Ttc39b;Rora;Sirt1;Ldah;Mia2;Ttc39d	11
GOterms	GO:0090100	positive regulation of transmembrane receptor protein serine/threonine kinase signaling pathway	0.00730725	0.0579992	0.044551	Itga8;Fermt1;Kdr;Tgfbr3;Zfp423;Rnf111;Bmp5;Hfe;Smad2;Jak2;Gpc3	11
GOterms	GO:1903076	regulation of protein localization to plasma membrane	0.00731463	0.0579992	0.044551	Atp2b4;Cnst;Dpp6;Wnk1;Csrp3;Myo5a;Epm2a;Arhgap44;Wnk4;Hectd1;Ar;Wnk3	12
GOterms	GO:0031334	positive regulation of protein-containing complex assembly	0.00738365	0.0583742	0.0448391	Terf1;Nckap1;Fmn1;Fermt1;Abca1;Trabd2b;Slain2;Cxcl13;Crbn;Pak1;Snap91;Atr;Plek;Slf1;Lcp1;Slain1;Rictor;Gsk3b	18
GOterms	GO:0031396	regulation of protein ubiquitination	0.00738365	0.0583742	0.0448391	Rassf5;Spopl;Abl1;Nmi;Fbxw7;Ufl1;Wnk1;Prmt3;N4bp1;Rnf111;Cep63;Epm2a;Mycbp2;Lrrk2;Gsk3b;Prkn;Pten;Huwe1	18
GOterms	GO:0021537	telencephalon development	0.00747596	0.0590173	0.045333	Erbb4;Atp2b4;Tnr;Bcan;Dab1;Mfsd2a;Htt;Uba6;Adgrg1;Kirrel3;Dmxl2;Herc1;Ryk;Nf1;Bcl11b;Phactr1;Trappc9;Lrrk2;Gsk3b;Afdn;Alk;Pten;Crtac1;Fgf13	24
GOterms	GO:0021953	central nervous system neuron differentiation	0.00750218	0.0591374	0.0454253	Erbb4;Gigyf2;Brinp2;Ttc21b;B2m;Bmpr1b;Agbl4;Arhgap35;Kndc1;Nrp1;Herc1;Rora;Ephb1;Ryk;Adarb1;Bcl11b;Mycbp2;Gnaq;Pten;Ophn1	20
GOterms	GO:0046822	regulation of nucleocytoplasmic transport	0.00761382	0.0595638	0.0457528	Fermt1;Wnk1;Ptpn5;Inpp4b;Epm2a;Ppp1r12a;Nf1;Ifi27;Nup153;Mapk1;Gsk3b;Iws1;Jak2	13
GOterms	GO:0031340	positive regulation of vesicle fusion	0.00762076	0.0595638	0.0457528	Erc1;C2cd5;Syt9;Syt1;Erc2	5
GOterms	GO:0046033	AMP metabolic process	0.00762076	0.0595638	0.0457528	Nt5c1a;Ppat;Ampd3;Adk;Prps2	5
GOterms	GO:0048820	hair follicle maturation	0.00762076	0.0595638	0.0457528	Mreg;Fermt1;Nom1;Myo5a;Nf1	5
GOterms	GO:2000050	regulation of non-canonical Wnt signaling pathway	0.00762076	0.0595638	0.0457528	Abl2;Abl1;Rspo3;Sfrp4;Gpc3	5
GOterms	GO:1902117	positive regulation of organelle assembly	0.00764103	0.0595638	0.0457528	Rab3gap2;Snx7;Snx30;Htt;Stx18;Arhgap35;Cnot1;Pdcd6ip;Lcp1;Gsk3b	10
GOterms	GO:0032350	regulation of hormone metabolic process	0.00770489	0.0595638	0.0457528	Arnt;Prmt3;Igf1r;Dkk3;Bmp5;Igf1;Stc2	7
GOterms	GO:0044848	biological phase	0.00770489	0.0595638	0.0457528	Terf1;Mreg;Xrcc5;Paupar;Fermt1;Nfia;Myo5a	7
GOterms	GO:0061028	establishment of endothelial barrier	0.00770489	0.0595638	0.0457528	Rap1a;Zdhhc21;Tjp1;Tjp3;Vcl;Afdn;Rock1	7
GOterms	GO:0043489	RNA stabilization	0.00778283	0.0595638	0.0457528	Mapkapk2;Trdmt1;Rbm46;Apobec1;Traf3ip2;Mettl16;Taf15;Axin2;Parn	9
GOterms	GO:0007158	neuron cell-cell adhesion	0.00778894	0.0595638	0.0457528	Astn1;Tnr;Astn2	3
GOterms	GO:0007210	serotonin receptor signaling pathway	0.00778894	0.0595638	0.0457528	Htr2a;Htr7;Htr2c	3
GOterms	GO:0034091	regulation of maintenance of sister chromatid cohesion	0.00778894	0.0595638	0.0457528	Tnks;Slf1;Nsmce2	3
GOterms	GO:0034379	very-low-density lipoprotein particle assembly	0.00778894	0.0595638	0.0457528	Soat1;Mfsd2a;Fech	3
GOterms	GO:0048671	negative regulation of collateral sprouting	0.00778894	0.0595638	0.0457528	Epha7;Bcl11a;Fgf13	3
GOterms	GO:0071872	cellular response to epinephrine stimulus	0.00778894	0.0595638	0.0457528	Atp2b4;Akap6;Ryr2	3
GOterms	GO:0086016	AV node cell action potential	0.00778894	0.0595638	0.0457528	Ank2;Cacna1c;Ryr2	3
GOterms	GO:0086027	AV node cell to bundle of His cell signaling	0.00778894	0.0595638	0.0457528	Ank2;Cacna1c;Ryr2	3
GOterms	GO:0098597	observational learning	0.00778894	0.0595638	0.0457528	Htt;Pak1;Nf1	3
GOterms	GO:1903943	regulation of hepatocyte apoptotic process	0.00778894	0.0595638	0.0457528	Igf1r;Rb1;Prkaa1	3
GOterms	GO:2000807	regulation of synaptic vesicle clustering	0.00778894	0.0595638	0.0457528	Magi2;Snap91;Pten	3
GOterms	GO:0070585	protein localization to mitochondrion	0.00781757	0.0596978	0.0458557	Fbxw7;Agk;Ptpn5;Fbxo7;Immp2l;Mipep;Dnajc15;Prkaa1;Lrrk2;Tomm70a;Prkn	11
GOterms	GO:0009267	cellular response to starvation	0.00794071	0.0605522	0.046512	Atf3;Eif2ak4;Mfsd2a;Eif2ak3;Pak1;Tnrc6a;Sesn3;Sirt1;Mtmr3;Vps41;Hfe;Dnajc15;Prkaa1;Lrrk2;Clec16a;Mapk1;Pak3	17
GOterms	GO:0019884	antigen processing and presentation of exogenous antigen	0.00809951	0.0616299	0.0473399	B2m;Ctss;H2-K1;Tap2;H2-Ab1;H2-T23	6
GOterms	GO:0044782	cilium organization	0.00811797	0.0616299	0.0473399	Cep350;Sdccag8;Spag6;Cntrl;Gsn;Ttc21b;Sclt1;Erich3;Cfap69;Htt;Pdcl2;Pkd2;Arhgap35;Wdr11;Pcm1;Zfp423;Yap1;Cep70;Syne1;Tbc1d32;Wdpcp;4933427D14Rik;Cdkl1;Exoc5;Pibf1;Atxn10;Spag6l;Gsk3b;Rttn;Arl13a;Ofd1	31
GOterms	GO:0014041	regulation of neuron maturation	0.0081279	0.0616299	0.0473399	Bcl11a;Lrrk2;Gsk3b;Nox1	4
GOterms	GO:0039535	regulation of RIG-I signaling pathway	0.0081279	0.0616299	0.0473399	Zc3hav1;Ddx60;Usp15;Dhx58	4
GOterms	GO:0071902	positive regulation of protein serine/threonine kinase activity	0.0081939	0.0620428	0.047657	Fgf2;Pak1;Insr;Mst1r;Sirt1;Irgm1;Map2k4;Mnat1;Lrrk2;Fgd4;Map3k4;Spdya;Fzd8;Ccny	14
GOterms	GO:0018107	peptidyl-threonine phosphorylation	0.0082169	0.0621295	0.0477236	Stk39;Wnk1;Tnks;Trpc6;Phip;Irgm1;Lrrk2;Mapk1;Gsk3b;Wnk3	10
GOterms	GO:0045913	positive regulation of carbohydrate metabolic process	0.00835516	0.0629977	0.0483905	Irs1;Slc25a12;Insr;Sirt1;Igf1;Ppp4r3a;Prxl2c;Htr2a;Prkaa1;Zbtb20;Phka1	11
GOterms	GO:2001243	negative regulation of intrinsic apoptotic signaling pathway	0.00835516	0.0629977	0.0483905	Fgf2;Uri1;Usp47;Cep63;Sirt1;Fbxo7;G2e3;Lrrk2;Prkn;Kdm6a;Ikbkg	11
GOterms	GO:0010569	regulation of double-strand break repair via homologous recombination	0.00842746	0.0632447	0.0485803	Abl1;Rif1;Trp53bp1;Ep400;Ing3;Blm;Tex15;Khdc3;Smchd1	9
GOterms	GO:0043470	regulation of carbohydrate catabolic process	0.00842746	0.0632447	0.0485803	Hsd11b1;Slc25a12;Insr;Igf1;Prxl2c;Htr2a;Prkaa1;Zbtb20;Phka1	9
GOterms	GO:0097193	intrinsic apoptotic signaling pathway	0.00843067	0.0632447	0.0485803	Pdk1;Dnajc10;Fgf2;Fbxw7;Sfpq;Styxl1;Eif2ak3;Uri1;Usp47;Siah1a;Cep63;Sirt1;Fbxo7;Usp15;Map2k4;G2e3;Ifi27;Lrrk2;Ppm1f;Gsk3b;Prkn;Jak2;Kdm6a;Ikbkg;Nox1	25
GOterms	GO:0022411	cellular component disassembly	0.00843499	0.0632447	0.0485803	Adgrb3;Gigyf2;Clasp1;Gsn;Ctss;Asph;Ufl1;Sh3gl2;Dnajc6;Htt;Add2;Wnk1;Igf1r;Mical2;Insr;Usp10;Atr;Ascc3;Specc1l;Nemp1;Plek;Irgm1;Hspa2;Atxn7;Lcp1;Prkaa1;Sh3bp1;Kif21a;Clec16a;Fgf13	30
GOterms	GO:0046879	hormone secretion	0.00848422	0.063434	0.0487257	Irs1;Rapgef4;Pclo;Htt;Tbc1d1;Clock;Tacr1;Rab11fip5;Cacna1c;Tm7sf3;Syt9;Prkcb;Snx19;Myo5a;Cyb5r4;Sirt1;Trpm2;Kiss1r;Wnk4;Ptprn2;Hfe;Adcy8;Stxbp5l;Prkn;Smad2;Gnaq;Jak2;Rbp4;Htr2c	29
GOterms	GO:0060271	cilium assembly	0.00848422	0.063434	0.0487257	Cep350;Sdccag8;Spag6;Cntrl;Gsn;Ttc21b;Sclt1;Erich3;Cfap69;Htt;Pdcl2;Arhgap35;Wdr11;Pcm1;Zfp423;Yap1;Cep70;Syne1;Tbc1d32;Wdpcp;4933427D14Rik;Cdkl1;Exoc5;Pibf1;Atxn10;Spag6l;Gsk3b;Arl13a;Ofd1	29
GOterms	GO:0002520	immune system development	0.00850111	0.063434	0.0487257	Abl1;Rif1;Cacnb4;Trp53bp1;Rorc;Cxcl13;Flt3;Samd9l;Braf;Cacna1c;Kmt2a;Traf3ip2;Six4;Bcl11b;Rcbtb2;Mapk1;Nfkbiz;H2-T23;Cd2ap	19
GOterms	GO:0071478	cellular response to radiation	0.00850743	0.063434	0.0487257	Xrcc5;Eif2ak4;Trp53bp1;Mme;Fbxw7;Babam2;Clock;Blm;Usp47;N4bp1;Yap1;Atr;Sirt1;Hus1;Nipbl;Cul4b	16
GOterms	GO:0050974	detection of mechanical stimulus involved in sensory perception	0.00852867	0.0635043	0.0487797	Scn1a;Scn9a;Phf24;Grm8;Igf1;Htr2a;Htr7	7
GOterms	GO:0045444	fat cell differentiation	0.00877369	0.065191	0.0500752	Rorc;Negr1;Runx1t1;Eif2ak3;Zfp423;Yap1;Rora;Sirt1;Mmp11;Igf1;Osbpl8;Axin2;Htr2a;Nipbl;Trio;Stk3;Gsk3b;Psmb8;Mkx;Noc3l;Htr2c	21
GOterms	GO:0060045	positive regulation of cardiac muscle cell proliferation	0.00882428	0.065191	0.0500752	Erbb4;Fgf2;Tgfbr3;Yap1;Mapk1	5
GOterms	GO:1903514	release of sequestered calcium ion into cytosol by endoplasmic reticulum	0.00882428	0.065191	0.0500752	Ank2;Cacna1c;Ryr1;Ryr2;Slc8a1	5
GOterms	GO:0016579	protein deubiquitination	0.00882555	0.065191	0.0500752	Usp8;Usp24;Usp18;Usp47;Usp10;Usp15;Usp34;Usp16;Usp14;Usp11	10
GOterms	GO:0061333	renal tubule morphogenesis	0.00882555	0.065191	0.0500752	Kif26b;Lgr4;Fmn1;Fgf2;Pkd2;Col4a1;Wnk4;Six4;Greb1l;Gpc3	10
GOterms	GO:0000302	response to reactive oxygen species	0.00882795	0.065191	0.0500752	Abl1;Kpna4;Hgf;Tacr1;Trpc6;Sesn3;Rnf146;Sirt1;Trpm2;Map2k4;Fbln5;Fancc;Ercc6l2;Prkaa1;Lrrk2;Mapk1;Slc8a1;Nox1	18
GOterms	GO:0051928	positive regulation of calcium ion transport	0.00904499	0.0665323	0.0511055	Abl1;Ank2;Asph;Htt;Stim2;Pkd2;Cacna1c;Trpc6;Npsr1;Akap6;Hspa2;Fgf14;Wnk3	13
GOterms	GO:0043488	regulation of mRNA stability	0.00907139	0.0665323	0.0511055	Dis3l2;Gigyf2;Mapkapk2;Rbm46;Apobec1;Tnrc6a;Cnot1;Traf3ip2;Mettl16;Taf15;Axin2;Tnrc6b;Parn;Rock1;Dcp2	15
GOterms	GO:0032233	positive regulation of actin filament bundle assembly	0.00908009	0.0665323	0.0511055	Abl1;Braf;Tacr1;Pak1;Nrp1;Kiss1r;Plek;Ppm1f	8
GOterms	GO:0099172	presynapse organization	0.00908009	0.0665323	0.0511055	Pclo;Tln2;Snap91;Lrrtm3;Mdga2;Cacna2d3;Slitrk6;Pten	8
GOterms	GO:0033144	negative regulation of intracellular steroid hormone receptor signaling pathway	0.00911012	0.0665323	0.0511055	Cyp7b1;Clock;Cnot1;Sirt1;Igf1;Pten	6
GOterms	GO:0070570	regulation of neuron projection regeneration	0.00911012	0.0665323	0.0511055	Tnr;Hgf;Braf;Igf1r;Xylt1;Pten	6
GOterms	GO:0099558	maintenance of synapse structure	0.00911012	0.0665323	0.0511055	Adgrb3;Pclo;Erc1;Dlg2;Erc2;Ophn1	6
GOterms	GO:0070972	protein localization to endoplasmic reticulum	0.00911181	0.0665323	0.0511055	Tram2;Rab3gap2;Ank2;Ankrd13c;Sec63;Srp54a;Mia2;Ryr2;Lrrk2	9
GOterms	GO:0043547	positive regulation of GTPase activity	0.00912096	0.0665323	0.0511055	Dennd1a;Pkp4;Rap1a;Rap1gds1;Cxcl13;Chn2;Arhgap35;Arhgap44;Nf1;Snx13;Ralgapa1;Sh3bp1;Gsk3b;Ric1	14
GOterms	GO:0003002	regionalization	0.0091512	0.0666624	0.0512055	Sf3b1;Grem2;Ttc21b;Nckap1;Fgf2;Bmpr1b;Wls;Rnf220;Htt;Pkd2;Eed;Mical2;Mosmo;Tll1;Adgrg1;Nrp1;Kmt2a;Tbc1d32;Pkd1l1;Axin2;Dnah11;Tasor;Setdb2;Map3k4;Smad2;Rttn;Kdm2a;Kdm6a;Gpc3;Ar;Ofd1	31
GOterms	GO:0001654	eye development	0.00930909	0.0677208	0.0520184	Col5a2;Atp2b4;Pou2f1;Fjx1;Rcn1;Fgf2;Frem2;Bmpr1b;Nfia;Mfsd2a;Kdr;Adamts9;Cacna1c;Arhgap35;Col4a1;Tenm3;Nrp1;Fat3;Ephb1;Tbc1d32;Wdpcp;Nf1;Bcl11b;Vstm4;Slitrk6;Nipbl;Dscam;Ptprm;Myom1;Zeb1;Slc1a1;Rbp4	32
GOterms	GO:0019362	pyridine nucleotide metabolic process	0.00936306	0.0678381	0.0521085	Ncf2;Hsd11b1;Pfkfb3;Insr;Adpgk;Cyb5r4;Igf1;Nampt;Pfkp;Prxl2c;Htr2a;Prkaa1;Zbtb20;Nudt12;Pcx;Prps2	16
GOterms	GO:0046496	nicotinamide nucleotide metabolic process	0.00936306	0.0678381	0.0521085	Ncf2;Hsd11b1;Pfkfb3;Insr;Adpgk;Cyb5r4;Igf1;Nampt;Pfkp;Prxl2c;Htr2a;Prkaa1;Zbtb20;Nudt12;Pcx;Prps2	16
GOterms	GO:0051170	import into nucleus	0.00936306	0.0678381	0.0521085	Fermt1;Kpna4;Fam53a;Ptpn5;Ipo7;Phip;Epm2a;Traf3ip2;Nup88;Nf1;Nup153;Ipo11;Stk3;Lrrk2;Mapk1;Jak2	16
GOterms	GO:0048511	rhythmic process	0.00938798	0.067927	0.0521769	Scn9a;Lgr4;Cyp7b1;Fbxw7;Rorc;Prok1;Bmpr1b;Sfpq;Clock;Gas2;Igf1r;Hs3st2;Kmt2a;Rora;Sgpl1;Sirt1;Igf1;Nampt;Mycbp2;Prkaa1;Gsk3b;Nudt12;Kdm2a;Pten;Htr7;Huwe1	26
GOterms	GO:0150052	regulation of postsynapse assembly	0.00941534	0.0680334	0.0522586	Syndig1;Srgap3;Lzts1;Nae1;Gna13;Elmo1;Afdn	7
GOterms	GO:0000086	G2/M transition of mitotic cell cycle	0.00956619	0.0690307	0.0530246	Nabp1;Cdc25b;Cdk14;Babam2;Blm;Usp47;Nae1;Atr;Lats1;Hus1;Hspa2;Ccny;Fhl1	13
GOterms	GO:0009314	response to radiation	0.0095816	0.0690492	0.0530388	Rev1;Nabp1;Xrcc5;Abl2;Cacnb4;Eif2ak4;Trp53bp1;Mme;Fbxw7;Babam2;Htt;Clock;Braf;Cacna1c;Apobec1;Blm;Usp47;N4bp1;Yap1;Kmt2a;Atr;Sirt1;Kcnc2;Hus1;Nf1;Prkaa1;Nipbl;Map3k4;Map4k3;Fech;Rbp4;Cul4b	32
GOterms	GO:0051607	defense response to virus	0.00960821	0.0691482	0.0531149	Stat1;Eif2ak4;Agbl4;Dhx15;Rnf216;Zc3hav1;Usp18;Apobec1;Clpb;Ddx60;Bst2;Smarca5;Nmbr;Traf3ip2;Irgm1;Dhx58;Parp9;Tomm70a;Il10rb;Ppm1b;Ifit1bl2;Ifit1;Nt5c2;Mid2	24
GOterms	GO:0017157	regulation of exocytosis	0.00963063	0.0692169	0.0531677	Clasp1;Kcnh1;Cacnb4;Rapgef4;Rap1a;Pclo;Braf;Syt9;Prkcb;Il4ra;Myo5a;Pdcd6ip;Syt1;Exoc2;Cadps;Lrrk2;Stxbp5l;Prkn	18
GOterms	GO:0006163	purine nucleotide metabolic process	0.00970704	0.0694369	0.0533366	Ncf2;Hsd11b1;Pfkfb3;Cacnb4;Slc25a12;Papss1;Nt5c1a;Ppat;Sult2a8;Pde8a;Ampd3;Insr;Adpgk;Rora;Cyb5r4;Igf1;Nampt;Pfkp;Prxl2c;Adk;Parg;Htr2a;Prkaa1;Adcy8;Lrrk2;Zbtb20;Prkn;Nudt12;Pcx;Nt5c2;Prps2	31
GOterms	GO:0035296	regulation of tube diameter	0.00981578	0.0694369	0.0533366	Abl1;Adra2b;Rap1gds1;Zdhhc21;Kdr;Tgfbr3;Tacr1;Cacna1c;Sirt1;Vstm4;Htr2a;Ptprm;Slc8a1;Rock1;Htr7;Htr2c	16
GOterms	GO:0097746	blood vessel diameter maintenance	0.00981578	0.0694369	0.0533366	Abl1;Adra2b;Rap1gds1;Zdhhc21;Kdr;Tgfbr3;Tacr1;Cacna1c;Sirt1;Vstm4;Htr2a;Ptprm;Slc8a1;Rock1;Htr7;Htr2c	16
GOterms	GO:0014051	gamma-aminobutyric acid secretion	0.00981623	0.0694369	0.0533366	Cacnb4;Pak1;Nf1;Htr2c	4
GOterms	GO:0014841	skeletal muscle satellite cell proliferation	0.00981623	0.0694369	0.0533366	Fgf2;Ephb1;Paxbp1;Jak2	4
GOterms	GO:0031632	positive regulation of synaptic vesicle fusion to presynaptic active zone membrane	0.00981623	0.0694369	0.0533366	Erc1;Syt9;Syt1;Erc2	4
GOterms	GO:0060746	parental behavior	0.00981623	0.0694369	0.0533366	Crebrf;Gnaq;Pten;Zfx	4
GOterms	GO:0071071	regulation of phospholipid biosynthetic process	0.00981623	0.0694369	0.0533366	Erbb4;Htr2a;Pcx;Htr2c	4
GOterms	GO:0090030	regulation of steroid hormone biosynthetic process	0.00981623	0.0694369	0.0533366	Igf1r;Dkk3;Bmp5;Igf1	4
GOterms	GO:0099502	calcium-dependent activation of synaptic vesicle fusion	0.00981623	0.0694369	0.0533366	Erc1;Syt9;Syt1;Erc2	4
GOterms	GO:1901634	positive regulation of synaptic vesicle membrane organization	0.00981623	0.0694369	0.0533366	Erc1;Syt9;Syt1;Erc2	4
GOterms	GO:1903376	regulation of oxidative stress-induced neuron intrinsic apoptotic signaling pathway	0.00981623	0.0694369	0.0533366	Fgf2;Fbxw7;Fbxo7;Prkn	4
GOterms	GO:0070050	neuron cellular homeostasis	0.00983736	0.069495	0.0533812	Atp6v1h;Kcnh1;Cacnb4;Slc24a2;Erc1;Car7;Erc2;Prkaa1;Prkn	9
GOterms	GO:0001954	positive regulation of cell-matrix adhesion	0.00989059	0.0695966	0.0534593	Abl1;Fmn1;Fermt1;Kdr;Nrp1;Ppm1f;Gsk3b;Rock1	8
GOterms	GO:0032508	DNA duplex unwinding	0.00989059	0.0695966	0.0534593	Xrcc5;Mcm6;Dtd1;Chd1l;Pot1a;Blm;Ascc3;Mcm9	8
GOterms	GO:0042446	hormone biosynthetic process	0.00989059	0.0695966	0.0534593	Arnt;Bmpr1b;Igf1r;Dkk3;Bmp5;Igf1;Stc2;Hfe	8
GOterms	GO:0007589	body fluid secretion	0.00992353	0.0696461	0.0534974	Erbb4;Stk39;Negr1;Eif2ak3;Wnk1;Sytl2;Atp7b;Cyba;Traf3ip2;Alox12b;Wnk4;Wnk3	12
GOterms	GO:0010821	regulation of mitochondrion organization	0.00992353	0.0696461	0.0534974	Prmt6;Rap1gds1;Hgf;Slc30a9;Kdr;Igf1;Irgm1;Ddhd1;Gsk3b;Prkn;Spire1;Huwe1	12
GOterms	GO:0030041	actin filament polymerization	0.0100195	0.0697463	0.0535743	Abl1;Gsn;Nckap1;Fmn1;Eln;Wasl;Add2;Lats1;Washc3;Rasa1;Rictor;Cd2ap;Spire1;Pstpip2;Pak3	15
GOterms	GO:0010811	positive regulation of cell-substrate adhesion	0.0101106	0.0697463	0.0535743	Abl1;Fmn1;Fermt1;Kdr;Braf;Nrp1;Vwc2;Nid1;Ppm1f;Gsk3b;Abi3bp;Rock1;Jak2	13
GOterms	GO:0006970	response to osmotic stress	0.010141	0.0697463	0.0535743	Xrcc5;Hnmt;Scn7a;Stk39;Pkd2;Wnk1;Ryr1;Map7;Usp15;Vps13a;Wnk3	11
GOterms	GO:0072080	nephron tubule development	0.010141	0.0697463	0.0535743	Stat1;Kif26b;Lgr4;Fmn1;Fgf2;Pkd2;Yap1;Wnk4;Six4;Greb1l;Gpc3	11
GOterms	GO:0150063	visual system development	0.0101463	0.0697463	0.0535743	Col5a2;Atp2b4;Pou2f1;Fjx1;Rcn1;Fgf2;Frem2;Bmpr1b;Nfia;Mfsd2a;Kdr;Adamts9;Cacna1c;Arhgap35;Col4a1;Tenm3;Nrp1;Fat3;Ephb1;Tbc1d32;Wdpcp;Nf1;Bcl11b;Vstm4;Slitrk6;Nipbl;Dscam;Ptprm;Myom1;Zeb1;Slc1a1;Rbp4	32
GOterms	GO:0000154	rRNA modification	0.0101528	0.0697463	0.0535743	Mettl15;Mettl16;Dimt1;Tfb1m;Trmt2b	5
GOterms	GO:0003338	metanephros morphogenesis	0.0101528	0.0697463	0.0535743	Stat1;Kif26b;Lgr4;Fmn1;Pkd2	5
GOterms	GO:0006829	zinc ion transport	0.0101528	0.0697463	0.0535743	Slc30a4;Trpm7;Slc30a9;Trpm2;Slc1a1	5
GOterms	GO:0030325	adrenal gland development	0.0101528	0.0697463	0.0535743	Igf1r;Dkk3;Insr;Nf1;Smad2	5
GOterms	GO:0033688	regulation of osteoblast proliferation	0.0101528	0.0697463	0.0535743	Abl1;Igf1r;Axin2;Fbln5;Gsk3b	5
GOterms	GO:0070193	synaptonemal complex organization	0.0101528	0.0697463	0.0535743	Cpeb1;Tex15;4930447C04Rik;Hspa2;Tex11	5
GOterms	GO:1902235	regulation of endoplasmic reticulum stress-induced intrinsic apoptotic signaling pathway	0.0101528	0.0697463	0.0535743	Eif2ak3;Sirt1;Lrrk2;Prkn;Ikbkg	5
GOterms	GO:0002486	antigen processing and presentation of endogenous peptide antigen via MHC class I via ER pathway, TAP-independent	0.0102077	0.0697463	0.0535743	Mill2;Hfe;H2-K1;H2-D1;H2-T23;H2-T22	6
GOterms	GO:0009126	purine nucleoside monophosphate metabolic process	0.0102077	0.0697463	0.0535743	Nt5c1a;Ppat;Ampd3;Adk;Nt5c2;Prps2	6
GOterms	GO:0046839	phospholipid dephosphorylation	0.0102077	0.0697463	0.0535743	Sgpp2;Plppr5;Inpp4b;Inpp5j;Mtmr3;Pten	6
GOterms	GO:1903573	negative regulation of response to endoplasmic reticulum stress	0.0102077	0.0697463	0.0535743	Ufl1;Lrrk2;Prkn;Crebrf;Usp14;Ikbkg	6
GOterms	GO:0035150	regulation of tube size	0.0102857	0.0697463	0.0535743	Abl1;Adra2b;Rap1gds1;Zdhhc21;Kdr;Tgfbr3;Tacr1;Cacna1c;Sirt1;Vstm4;Htr2a;Ptprm;Slc8a1;Rock1;Htr7;Htr2c	16
GOterms	GO:0050714	positive regulation of protein secretion	0.0102857	0.0697463	0.0535743	Rapgef4;Wls;Cacna1c;Zfp384;Tm7sf3;Prkcb;Sirt1;Trpm2;Igf1;Adcy8;Prkn;Cd2ap;Myom1;Gnaq;Jak2;Rbp4	16
GOterms	GO:0051098	regulation of binding	0.0103517	0.0697463	0.0535743	Abl2;Grem2;Abl1;B2m;Fbxw7;Runx1t1;Ufl1;Rnf220;Eif2ak3;Add2;Blm;Tnks;Atr;Igf1;Hfe;Rb1;Lrrk2;Parp9;Gsk3b;Prkn;Cd2ap;Rock1;Smad2;Jak2;Crtac1	25
GOterms	GO:0002835	negative regulation of response to tumor cell	0.0103673	0.0697463	0.0535743	Ufl1;Il4i1;Cd274	3
GOterms	GO:0002838	negative regulation of immune response to tumor cell	0.0103673	0.0697463	0.0535743	Ufl1;Il4i1;Cd274	3
GOterms	GO:0003056	regulation of vascular associated smooth muscle contraction	0.0103673	0.0697463	0.0535743	Adra2b;Zdhhc21;Htr7	3
GOterms	GO:0005513	detection of calcium ion	0.0103673	0.0697463	0.0535743	Kcnmb2;Syt1;Ryr2	3
GOterms	GO:0038130	ERBB4 signaling pathway	0.0103673	0.0697463	0.0535743	Erbb4;Nrg4;Nrg2	3
GOterms	GO:0043568	positive regulation of insulin-like growth factor receptor signaling pathway	0.0103673	0.0697463	0.0535743	Phip;Igf1;Ar	3
GOterms	GO:0045876	positive regulation of sister chromatid cohesion	0.0103673	0.0697463	0.0535743	Sfpq;Slf1;Nsmce2	3
GOterms	GO:0048251	elastic fiber assembly	0.0103673	0.0697463	0.0535743	Thsd4;Fbln5;Tnxb	3
GOterms	GO:0070257	positive regulation of mucus secretion	0.0103673	0.0697463	0.0535743	Sytl2;Cyba;Alox12b	3
GOterms	GO:0071313	cellular response to caffeine	0.0103673	0.0697463	0.0535743	Ryr1;Ryr2;Slc8a1	3
GOterms	GO:0071481	cellular response to X-ray	0.0103673	0.0697463	0.0535743	Xrcc5;Trp53bp1;Nipbl	3
GOterms	GO:0090309	positive regulation of DNA methylation-dependent heterochromatin formation	0.0103673	0.0697463	0.0535743	Tasor;Setdb2;Morc2b	3
GOterms	GO:1990709	presynaptic active zone organization	0.0103673	0.0697463	0.0535743	Pclo;Erc1;Erc2	3
GOterms	GO:2000171	negative regulation of dendrite development	0.0103673	0.0697463	0.0535743	Fat3;Bcl11a;Gsk3b	3
GOterms	GO:0034599	cellular response to oxidative stress	0.0103789	0.0697463	0.0535743	Abl1;Mapkap1;Arnt;Hgf;Trpc6;Rnf146;Ncoa7;Sirt1;Trpm2;Map2k4;Fbln5;Fancc;Ercc6l2;Prkaa1;Lrrk2;Mapk1;Prkn;Slc8a1;Slc1a1;Ermp1	20
GOterms	GO:2001236	regulation of extrinsic apoptotic signaling pathway	0.010522	0.0705344	0.0541797	Atf3;Bmpr1b;Hgf;Htt;Nrp1;Yap1;Ppp2r1b;Map2k5;Phip;Igf1;Nf1;Stk3;Gsk3b;Birc6;Ar	15
GOterms	GO:0002709	regulation of T cell mediated immunity	0.0105224	0.0705344	0.0541797	B2m;Ufl1;Mill2;Il4i1;Hfe;Prkaa1;H2-K1;Tap2;H2-D1;H2-T23;H2-T22;Cd274	12
GOterms	GO:0010721	negative regulation of cell development	0.0105746	0.070739	0.0543369	Tnr;B2m;Zbtb46;Fbxw7;Epha7;Dab1;Flt3;Il4ra;Pcm1;Inpp4b;Nrp1;Trpc6;Ryk;Fbxo7;Igf1;Bcl11a;Irgm1;Nf1;Rb1;Gsk3b;Pten;Fgf13;Nox1	23
GOterms	GO:0006493	protein O-linked glycosylation	0.0106056	0.070739	0.0543369	St8sia6;Slc35c1;Fut9;Galnt17;B3gnt6;Galnt18;Tmtc2;B3gnt2;Tmem260	9
GOterms	GO:0046626	regulation of insulin receptor signaling pathway	0.0106056	0.070739	0.0543369	Irs1;Pak1;Prkcb;Sesn3;Sirt1;Osbpl8;Grb10;Prkaa1;Gsk3b	9
GOterms	GO:1905897	regulation of response to endoplasmic reticulum stress	0.0106056	0.070739	0.0543369	Ufl1;Ficd;Eif2ak3;Sirt1;Lrrk2;Prkn;Crebrf;Usp14;Ikbkg	9
GOterms	GO:0050769	positive regulation of neurogenesis	0.0106618	0.0709543	0.0545022	Xrcc5;Tnik;Fgf2;Mme;Bcan;Wls;Plag1;Ufl1;Kdr;Braf;Caprin2;Pak1;Nrp1;Arhgap32;Khdc3;Snap91;Igf1;Bcl11a;Jade2;Il6st;Gsk3b;Dscam;Afdn;Pak3	24
GOterms	GO:0034614	cellular response to reactive oxygen species	0.0106643	0.0709543	0.0545022	Abl1;Hgf;Trpc6;Rnf146;Sirt1;Trpm2;Map2k4;Fbln5;Fancc;Ercc6l2;Prkaa1;Lrrk2;Mapk1;Slc8a1	14
GOterms	GO:0043500	muscle adaptation	0.0106788	0.0709631	0.054509	Atp2b4;Gsn;Lmcd1;Pak1;Cyba;Sirt1;Igf1;Akap6;Adk;Gsk3b;Tomm70a;Rock1;Ar	13
GOterms	GO:0061013	regulation of mRNA catabolic process	0.0107732	0.0715019	0.0549228	Dis3l2;Gigyf2;Mapkapk2;Rbm46;Zc3hav1;Apobec1;Tnrc6a;Cnot1;Traf3ip2;Mettl16;Taf15;Axin2;Tnrc6b;Parn;Rock1;Dcp2	16
GOterms	GO:0019226	transmission of nerve impulse	0.0107971	0.0715469	0.0549574	Tnr;Cacnb4;Scn1a;Scn9a;Rapgef4;Kcnmb2;Dpp6;Clcn1;Pak1;Plec;Fgf12	11
GOterms	GO:0043010	camera-type eye development	0.0108493	0.0715469	0.0549574	Atp2b4;Pou2f1;Fjx1;Rcn1;Fgf2;Bmpr1b;Nfia;Mfsd2a;Kdr;Adamts9;Cacna1c;Arhgap35;Col4a1;Tenm3;Nrp1;Fat3;Ephb1;Tbc1d32;Wdpcp;Nf1;Bcl11b;Vstm4;Slitrk6;Dscam;Ptprm;Myom1;Zeb1;Slc1a1;Rbp4	29
GOterms	GO:0008593	regulation of Notch signaling pathway	0.0108598	0.0715469	0.0549574	Slc35c1;Postn;Aak1;Gas2;Herc2;Prag1;Yap1;Il6st;Lrrk2;Nepro	10
GOterms	GO:0031110	regulation of microtubule polymerization or depolymerization	0.0108598	0.0715469	0.0549574	Clasp1;Abl1;Slain2;Pak1;Specc1l;Inpp5j;Atxn7;Slain1;Kif21a;Fgf13	10
GOterms	GO:0051262	protein tetramerization	0.0108598	0.0715469	0.0549574	B2m;Trpm7;Kcnd3;Pkd2;Ryr1;Trpm2;Acaca;Stk3;Usp16;Itpr3	10
GOterms	GO:0072655	establishment of protein localization to mitochondrion	0.0108598	0.0715469	0.0549574	Fbxw7;Agk;Ptpn5;Fbxo7;Immp2l;Mipep;Dnajc15;Prkaa1;Lrrk2;Tomm70a	10
GOterms	GO:0007009	plasma membrane organization	0.011044	0.0726716	0.0558213	Gsn;Ano3;Ank2;Sh3gl2;Wasl;Arl8b;Csrp3;Atp10a;Fa2h;Plec;Abcd2;Epb41l3;Pten;Ar;Nox1	15
GOterms	GO:0008306	associative learning	0.0111489	0.0732719	0.0562824	Abl2;Tnr;Abl1;Htt;Braf;Tacr1;Cacna1c;Csmd1;Kmt2a;Specc1;Nf1;Slc1a1	12
GOterms	GO:0002819	regulation of adaptive immune response	0.0112211	0.0736567	0.056578	Rif1;Eif2ak4;Trp53bp1;B2m;Ufl1;Mill2;Il4i1;Il4ra;Tnfsf13b;Sirt1;Hfe;Prkaa1;Nfkbiz;H2-K1;Tap2;H2-D1;H2-T23;H2-T22;Jak2;Cd274	20
GOterms	GO:0006470	protein dephosphorylation	0.0112715	0.0738972	0.0567628	Cdc25b;Ptpn5;Ppp2r1b;Epm2a;Ppp1r12a;Ptprr;Mtmr3;Ppp4r3a;Ptprn2;Ppm1f;Ptprm;Ppm1b;Pten	13
GOterms	GO:0030258	lipid modification	0.0113937	0.07444	0.0571797	Sgpp2;Irs1;Slc35c1;Plppr5;Abcd3;Mfsd2a;Dgki;Agk;Inpp4b;Lonp2;Fa2h;Inpp5j;Mtmr3;Alox12b;Prkaa1;Abcd2;Pten	17
GOterms	GO:0046621	negative regulation of organ growth	0.0113959	0.07444	0.0571797	Vgll4;Pak1;Stk3;Tomm70a;Pten;Rbp4	6
GOterms	GO:0097484	dendrite extension	0.0113959	0.07444	0.0571797	Sh3gl2;Syt1;Bcl11a;Prkn;Afdn;Pten	6
GOterms	GO:0032231	regulation of actin filament bundle assembly	0.0114853	0.0748421	0.0574886	Clasp1;Abl1;Braf;Tacr1;Tjp1;Pak1;Nrp1;Kiss1r;Plek;Ppm1f;Prkn	11
GOterms	GO:0043502	regulation of muscle adaptation	0.0114853	0.0748421	0.0574886	Atp2b4;Gsn;Lmcd1;Pak1;Sirt1;Igf1;Akap6;Adk;Gsk3b;Tomm70a;Rock1	11
GOterms	GO:0009914	hormone transport	0.0115177	0.0749625	0.057581	Irs1;Rapgef4;Pclo;Htt;Tbc1d1;Clock;Tacr1;Rab11fip5;Cacna1c;Tm7sf3;Syt9;Prkcb;Snx19;Myo5a;Cyb5r4;Sirt1;Trpm2;Kiss1r;Wnk4;Ptprn2;Hfe;Adcy8;Stxbp5l;Prkn;Smad2;Gnaq;Jak2;Rbp4;Htr2c	29
GOterms	GO:0090398	cellular senescence	0.0116112	0.0751229	0.0577042	Abl1;B2m;Rbl1;Prmt6;Htt;Mapkapk5;Sirt1;Nampt;Nsmce2;Pten	10
GOterms	GO:1901879	regulation of protein depolymerization	0.0116112	0.0751229	0.0577042	Clasp1;Gsn;Asph;Add2;Specc1l;Plek;Atxn7;Sh3bp1;Kif21a;Fgf13	10
GOterms	GO:0051446	positive regulation of meiotic cell cycle	0.0116122	0.0751229	0.0577042	Cdc25b;Rbm46;Igf1r;Insr;Ythdc2	5
GOterms	GO:0055022	negative regulation of cardiac muscle tissue growth	0.0116122	0.0751229	0.0577042	Vgll4;Pak1;Tomm70a;Pten;Rbp4	5
GOterms	GO:0061117	negative regulation of heart growth	0.0116122	0.0751229	0.0577042	Vgll4;Pak1;Tomm70a;Pten;Rbp4	5
GOterms	GO:0001914	regulation of T cell mediated cytotoxicity	0.011671	0.0753442	0.0578742	B2m;Mill2;Hfe;H2-K1;Tap2;H2-D1;H2-T23;H2-T22	8
GOterms	GO:0015693	magnesium ion transport	0.0117165	0.0753442	0.0578742	Trpm7;Nipa2;Nipa1;Slc41a2	4
GOterms	GO:0034377	plasma lipoprotein particle assembly	0.0117165	0.0753442	0.0578742	Soat1;Abca1;Mfsd2a;Fech	4
GOterms	GO:0043117	positive regulation of vascular permeability	0.0117165	0.0753442	0.0578742	Tacr1;Tjp1;Tjp3;Ocln	4
GOterms	GO:1900120	regulation of receptor binding	0.0117165	0.0753442	0.0578742	Grem2;B2m;Hfe;Crtac1	4
GOterms	GO:0050768	negative regulation of neurogenesis	0.0118016	0.0757107	0.0581557	Tnr;B2m;Epha7;Dab1;Pcm1;Nrp1;Trpc6;Ryk;Bcl11a;Nf1;Rb1;Gsk3b;Pten;Fgf13	14
GOterms	GO:0055123	digestive system development	0.0118016	0.0757107	0.0581557	Nckap1;Lgr4;Wls;Igf1r;Insr;Yap1;Igf1;Wdpcp;Srp54a;Il6st;Rcbtb2;Rb1;Nipbl;Smad2	14
GOterms	GO:0006090	pyruvate metabolic process	0.0118894	0.0760558	0.0584208	Pfkfb3;Pdk1;Htt;Tpk1;Insr;Adpgk;Igf1;Pfkp;Prxl2c;Htr2a;Prkaa1;Zbtb20;Pcx	13
GOterms	GO:0017015	regulation of transforming growth factor beta receptor signaling pathway	0.0118894	0.0760558	0.0584208	Itga8;Fermt1;Zfyve9;Tgfbr3;Ryr1;Snx25;Rnf111;Lats1;Sirt1;Usp15;Ltbp1;Zeb1;Smad2	13
GOterms	GO:0098739	import across plasma membrane	0.0118979	0.0760558	0.0584208	Kcnj3;Kcnd3;Slc24a2;Slc6a9;Steap2;Slc5a6;Cacna1c;Wnk1;Slc9a9;Trpm2;Slc46a1;Wnk4;Kcnk9;Slc8a1;Slc1a1;Slc9a7;Wnk3	17
GOterms	GO:0008344	adult locomotory behavior	0.0122064	0.0778427	0.0597934	Gigyf2;Abl2;Cacnb4;Scn1a;Dab1;Cacna1c;Slitrk6;Fgf14;Fgf12;Prkn;Vps13a	11
GOterms	GO:0061640	cytoskeleton-dependent cytokinesis	0.0122064	0.0778427	0.0597934	Fmn2;Usp8;Wnk1;Pdcd6ip;Exoc2;Exoc5;Plec;Racgap1;Rock1;Spire1;Exoc6	11
GOterms	GO:0048880	sensory system development	0.0123417	0.0786128	0.0603849	Col5a2;Atp2b4;Pou2f1;Fjx1;Rcn1;Fgf2;Frem2;Bmpr1b;Nfia;Mfsd2a;Kdr;Adamts9;Cacna1c;Arhgap35;Col4a1;Tenm3;Nrp1;Fat3;Ephb1;Tbc1d32;Wdpcp;Nf1;Bcl11b;Vstm4;Slitrk6;Nipbl;Dscam;Ptprm;Myom1;Zeb1;Slc1a1;Rbp4	32
GOterms	GO:0009411	response to UV	0.0124046	0.0788263	0.060549	Rev1;Eif2ak4;Mme;Fbxw7;Usp47;N4bp1;Atr;Sirt1;Hus1;Prkaa1;Map3k4;Map4k3;Fech;Cul4b	14
GOterms	GO:0055007	cardiac muscle cell differentiation	0.0124046	0.0788263	0.060549	Speg;Nebl;Csrp3;Pak1;Sirt1;Igf1;Sgcd;Map2k4;Akap6;Plec;Gsk3b;Tomm70a;Slc8a1;Alpk2	14
GOterms	GO:0051496	positive regulation of stress fiber assembly	0.0124788	0.0790324	0.0607072	Abl1;Braf;Tacr1;Pak1;Nrp1;Kiss1r;Ppm1f	7
GOterms	GO:0001894	tissue homeostasis	0.0124958	0.0790324	0.0607072	Gigyf2;Stk39;Ctss;Sh3gl2;Mfsd2a;Flt3;Tjp1;Tex15;Yap1;Kmt2a;Tjp3;Slc22a21;Nf1;Acaca;Ocln;Vstm4;Rb1;Nfkbiz;Cd2ap;Slc1a1;Rbp4;Wnk3	22
GOterms	GO:0003007	heart morphogenesis	0.0124958	0.0790324	0.0607072	Pkd2;Tgfbr3;Eln;Ryr1;Mical2;Insr;Nrp1;Yap1;Bmp5;Axin2;Dnah11;Ryr2;Setdb2;Nipbl;Mrtfb;Slc8a1;Pcdha9;Alpk2;Smad2;Kdm2a;Rbp4;Kdm6a	22
GOterms	GO:0060249	anatomical structure homeostasis	0.0124958	0.0790324	0.0607072	Gigyf2;Stk39;Ctss;Sh3gl2;Mfsd2a;Flt3;Tjp1;Tex15;Yap1;Kmt2a;Tjp3;Slc22a21;Nf1;Acaca;Ocln;Vstm4;Rb1;Nfkbiz;Cd2ap;Slc1a1;Rbp4;Wnk3	22
GOterms	GO:1904035	regulation of epithelial cell apoptotic process	0.0126447	0.0798114	0.0613057	Gsn;Igf1r;Yap1;Igf1;Sfrp4;Rb1;Prkaa1;Jak2	8
GOterms	GO:0009225	nucleotide-sugar metabolic process	0.0126784	0.0798114	0.0613057	Uggt1;Uxs1;Slc35c1;Gnpda2;Gmds;Parg	6
GOterms	GO:0010613	positive regulation of cardiac muscle hypertrophy	0.0126784	0.0798114	0.0613057	Gsn;Sirt1;Igf1;Akap6;Adk;Rock1	6
GOterms	GO:0099170	postsynaptic modulation of chemical synaptic transmission	0.0126784	0.0798114	0.0613057	Usp8;Braf;Igf1r;Igf1;Trio;Slc1a1	6
GOterms	GO:0009166	nucleotide catabolic process	0.0127329	0.0800609	0.0614973	Ncf2;Pfkfb3;Nt5c1a;Pde8a;Ampd3;Insr;Adpgk;Igf1;Pfkp;Prxl2c;Htr2a;Prkaa1;Zbtb20;Nudt12;Nt5c2	15
GOterms	GO:0051348	negative regulation of transferase activity	0.0129589	0.0813868	0.0625158	Smyd3;Abl1;Chordc1;Lats1;Sirt1;Adarb1;Fbxo7;Nf1;Wnk4;Rb1;Dnajc3;Plec;Ppm1f;Prkn;Slc8a1;Gnaq;Pten	17
GOterms	GO:0031623	receptor internalization	0.0130312	0.0817452	0.0627911	Dnm3;Sh3gl2;Rnf220;Magi2;Rnf216;Mkln1;Rab11fip5;Ptpn5;Gsg1l;Insr;Sfrp4;Tbc1d5;Lrrtm2;Ophn1	14
GOterms	GO:0022406	membrane docking	0.0131811	0.0819392	0.0629401	Sytl2;Unc13c;Syt1;Plek;Esyt2;Exoc2;Exoc5;Rock1;Exoc6	9
GOterms	GO:0002230	positive regulation of defense response to virus by host	0.0132078	0.0819392	0.0629401	Stat1;Eif2ak4;Traf3ip2;Parp9;Tomm70a	5
GOterms	GO:0021533	cell differentiation in hindbrain	0.0132078	0.0819392	0.0629401	Ttc21b;Kndc1;Herc1;Rora;Ophn1	5
GOterms	GO:0032647	regulation of interferon-alpha production	0.0132078	0.0819392	0.0629401	Stat1;Nmi;Flt3;Zc3hav1;Nmbr	5
GOterms	GO:0065002	intracellular protein transmembrane transport	0.0132078	0.0819392	0.0629401	Tram2;C2cd5;Lonp2;Sec63;Srp54a	5
GOterms	GO:1900242	regulation of synaptic vesicle endocytosis	0.0132078	0.0819392	0.0629401	Snap91;Lrrk2;Prkn;Rock1;Ophn1	5
GOterms	GO:1903859	regulation of dendrite extension	0.0132078	0.0819392	0.0629401	Syt1;Bcl11a;Prkn;Afdn;Pten	5
GOterms	GO:0021766	hippocampus development	0.0132311	0.0819392	0.0629401	Atp2b4;Bcan;Dab1;Mfsd2a;Uba6;Kirrel3;Gsk3b;Alk;Pten;Fgf13	10
GOterms	GO:0032204	regulation of telomere maintenance	0.0132311	0.0819392	0.0629401	Terf1;Xrcc5;Mapkapk5;Pot1a;Tnks;Atr;Parn;Mapk1;Map3k4;Dcp2	10
GOterms	GO:0048469	cell maturation	0.0132872	0.0819392	0.0629401	Adgrb3;Abl2;Catspere2;Cdc25b;Sclt1;Tmem79;Catsper4;Kdr;Abhd2;Dlg2;Nemp1;Bcl11a;Rb1;Lrrk2;Rnd1;Gsk3b;Runx2;Gnaq;Nox1	19
GOterms	GO:0006403	RNA localization	0.0133384	0.0819392	0.0629401	Terf1;Ahctf1;Prpf6;Htt;Wnk1;Cpeb1;Tnks;Atr;Nup37;Nup88;Nup153;Parn;Sidt1;Iws1;Dcp2	15
GOterms	GO:0072523	purine-containing compound catabolic process	0.0133384	0.0819392	0.0629401	Ncf2;Pfkfb3;Nt5c1a;Pde8a;Ampd3;Insr;Adpgk;Igf1;Pfkp;Prxl2c;Htr2a;Prkaa1;Zbtb20;Nudt12;Nt5c2	15
GOterms	GO:0002118	aggressive behavior	0.0133822	0.0819392	0.0629401	Abl2;Tacr1;Kirrel3	3
GOterms	GO:0019227	neuronal action potential propagation	0.0133822	0.0819392	0.0629401	Cacnb4;Scn1a;Clcn1	3
GOterms	GO:0033148	positive regulation of intracellular estrogen receptor signaling pathway	0.0133822	0.0819392	0.0629401	Ncoa3;Pak1;Ar	3
GOterms	GO:0038063	collagen-activated tyrosine kinase receptor signaling pathway	0.0133822	0.0819392	0.0629401	Col4a3;Col4a1;Col4a6	3
GOterms	GO:0048012	hepatocyte growth factor receptor signaling pathway	0.0133822	0.0819392	0.0629401	Hgf;Pak1;Nrp1	3
GOterms	GO:0062028	regulation of stress granule assembly	0.0133822	0.0819392	0.0629401	Styxl1;Usp10;Prkaa1	3
GOterms	GO:0070244	negative regulation of thymocyte apoptotic process	0.0133822	0.0819392	0.0629401	Rorc;Blm;Bcl11b	3
GOterms	GO:0086067	AV node cell to bundle of His cell communication	0.0133822	0.0819392	0.0629401	Ank2;Cacna1c;Ryr2	3
GOterms	GO:1900121	negative regulation of receptor binding	0.0133822	0.0819392	0.0629401	B2m;Hfe;Crtac1	3
GOterms	GO:1903050	regulation of proteolysis involved in protein catabolic process	0.013442	0.082212	0.0631496	Fbxw7;Prmt6;Ufl1;Agbl4;Eif2ak3;N4bp1;Lats1;Epm2a;Sirt1;Axin2;Hfe;Lrrk2;Clec16a;Gsk3b;Prkn;Usp14;Pten;Ophn1	18
GOterms	GO:0048278	vesicle docking	0.0136431	0.0828316	0.0636255	Sytl2;Unc13c;Syt1;Plek;Exoc2;Exoc5;Exoc6	7
GOterms	GO:0097106	postsynaptic density organization	0.0136431	0.0828316	0.0636255	Dlg2;Lats1;Nrxn3;Abi3bp;Lrrtm2;Pten;Ophn1	7
GOterms	GO:1902305	regulation of sodium ion transmembrane transport	0.0136431	0.0828316	0.0636255	Atp2b4;Stk39;Wnk1;Fgf14;Fgf12;Fgf13;Wnk3	7
GOterms	GO:0006801	superoxide metabolic process	0.0136767	0.0828316	0.0636255	Ncf2;Cyba;Cyb5r4;Immp2l;Fbln5;Fancc;Slc1a1;Nox1	8
GOterms	GO:0010972	negative regulation of G2/M transition of mitotic cell cycle	0.0136767	0.0828316	0.0636255	Nabp1;Babam2;Blm;Usp47;Nae1;Atr;Hus1;Fhl1	8
GOterms	GO:0014911	positive regulation of smooth muscle cell migration	0.0136767	0.0828316	0.0636255	Rapgef4;Postn;Pak1;Nrp1;Myo5a;Igf1;Il6st;Nox1	8
GOterms	GO:0071806	protein transmembrane transport	0.0136767	0.0828316	0.0636255	Tram2;Abca1;C2cd5;Lonp2;Sec63;Srp54a;Dnajc15;Tomm70a	8
GOterms	GO:0099084	postsynaptic specialization organization	0.0136767	0.0828316	0.0636255	Abl1;Dlg2;Lats1;Nrxn3;Abi3bp;Lrrtm2;Pten;Ophn1	8
GOterms	GO:0048593	camera-type eye morphogenesis	0.013682	0.0828316	0.0636255	Pou2f1;Fjx1;Mfsd2a;Kdr;Adamts9;Tenm3;Fat3;Ephb1;Nf1;Dscam;Ptprm;Zeb1;Slc1a1;Rbp4	14
GOterms	GO:0048872	homeostasis of number of cells	0.0137258	0.0829318	0.0637025	Stat1;Gigyf2;Abl1;Lgr4;B2m;Nbea;Ufl1;Tgfbr3;Flt3;Ampd3;Tnfsf13b;Tex15;Adgrg1;Kmt2a;Map7;Traf3ip2;Nemp1;Nf1;Fancc;Rb1;Racgap1;Nfkbiz;Afdn;Fech;Vps13a;Jak2;Exoc6;Ikbkg;Zfx	29
GOterms	GO:0005976	polysaccharide metabolic process	0.0137513	0.0829318	0.0637025	Irs1;Ndst3;Fut9;Pgm1;Insr;Epm2a;Igf1;Grb10;Il6st;Gsk3b;Phka1	11
GOterms	GO:0016525	negative regulation of angiogenesis	0.0137513	0.0829318	0.0637025	Adgrb3;Stat1;Col4a3;Atp2b4;Adamts9;Nf1;Fbln5;Tafa5;Ptprm;Rock1;Tcf4	11
GOterms	GO:0051259	protein complex oligomerization	0.0137604	0.0829318	0.0637025	Trp53bp1;B2m;Trpm7;Kcnd3;Pkd2;Shkbp1;Ryr1;Blm;Glra3;Pdcd6ip;Trpm2;Syt1;Kcnc2;Acaca;Kcns3;Kcns2;Stk3;Adcy8;Usp16;Itpr3;Cd2ap	21
GOterms	GO:0015919	peroxisomal membrane transport	0.0138374	0.0829318	0.0637025	Abcd3;Lonp2;Pex3;Abcd2	4
GOterms	GO:0035641	locomotory exploration behavior	0.0138374	0.0829318	0.0637025	Tnr;Crbn;Lrrk2;Lsamp	4
GOterms	GO:0036480	neuron intrinsic apoptotic signaling pathway in response to oxidative stress	0.0138374	0.0829318	0.0637025	Fgf2;Fbxw7;Fbxo7;Prkn	4
GOterms	GO:0043574	peroxisomal transport	0.0138374	0.0829318	0.0637025	Abcd3;Lonp2;Pex3;Abcd2	4
GOterms	GO:1900006	positive regulation of dendrite development	0.0138374	0.0829318	0.0637025	Abl1;Khdc3;Bmp5;Alk	4
GOterms	GO:1903844	regulation of cellular response to transforming growth factor beta stimulus	0.0139011	0.0832211	0.0639247	Itga8;Fermt1;Zfyve9;Tgfbr3;Ryr1;Snx25;Rnf111;Lats1;Sirt1;Usp15;Ltbp1;Zeb1;Smad2	13
GOterms	GO:0014742	positive regulation of muscle hypertrophy	0.0140588	0.0836988	0.0642916	Gsn;Sirt1;Igf1;Akap6;Adk;Rock1	6
GOterms	GO:0032228	regulation of synaptic transmission, GABAergic	0.0140588	0.0836988	0.0642916	Erbb4;Phf24;Tacr1;Car7;Nf1;Pten	6
GOterms	GO:0032467	positive regulation of cytokinesis	0.0140588	0.0836988	0.0642916	Pkp4;Cdc25b;Pkn2;Wnk1;Igf1r;Racgap1	6
GOterms	GO:0070873	regulation of glycogen metabolic process	0.0140588	0.0836988	0.0642916	Irs1;Insr;Igf1;Grb10;Gsk3b;Phka1	6
GOterms	GO:0098698	postsynaptic specialization assembly	0.0140588	0.0836988	0.0642916	Abl1;Lats1;Nrxn3;Abi3bp;Lrrtm2;Pten	6
GOterms	GO:0051966	regulation of synaptic transmission, glutamatergic	0.0141348	0.0840583	0.0645678	Tnr;Grm8;Dgki;Myo5a;Syt1;Htr2a;Lrrk2;Prkn;Ophn1	9
GOterms	GO:0043467	regulation of generation of precursor metabolites and energy	0.0143576	0.0852891	0.0655132	Irs1;Hsd11b1;Slc25a12;Insr;Igf1;Grb10;Prxl2c;Htr2a;Dnajc15;Prkaa1;Gsk3b;Zbtb20;Il10rb;Phka1	14
GOterms	GO:0050708	regulation of protein secretion	0.0143931	0.0854057	0.0656028	Irs1;Rapgef4;Rap1gds1;Wls;Tbc1d1;Clock;Rab11fip5;Cacna1c;Zfp384;Tm7sf3;Sergef;Syt9;Prkcb;Sirt1;Trpm2;Igf1;Adcy8;Stxbp5l;Prkn;Cd2ap;Myom1;Gnaq;Jak2;Rbp4	24
GOterms	GO:0001892	embryonic placenta development	0.0145771	0.0863067	0.0662948	Ncoa3;Arnt;Pkd2;Bmp5;Rspo3;Hectd1;Stk3;Zfat;Mapk1;Birc6;Slc8a1	11
GOterms	GO:0061387	regulation of extent of cell growth	0.0145771	0.0863067	0.0662948	Tnr;Abl1;Epha7;Pak1;Nrp1;Arhgap32;Ryk;Bcl11a;Gsk3b;Dscam;Fgf13	11
GOterms	GO:0009154	purine ribonucleotide catabolic process	0.0146266	0.0863147	0.066301	Pfkfb3;Nt5c1a;Pde8a;Ampd3;Insr;Adpgk;Igf1;Pfkp;Prxl2c;Htr2a;Prkaa1;Zbtb20;Nt5c2	13
GOterms	GO:0045598	regulation of fat cell differentiation	0.0146266	0.0863147	0.066301	Rorc;Runx1t1;Yap1;Rora;Sirt1;Mmp11;Igf1;Axin2;Htr2a;Trio;Stk3;Mkx;Htr2c	13
GOterms	GO:0051099	positive regulation of binding	0.0146266	0.0863147	0.066301	Abl2;Abl1;B2m;Ufl1;Eif2ak3;Add2;Igf1;Hfe;Rb1;Lrrk2;Parp9;Gsk3b;Prkn	13
GOterms	GO:0000075	cell cycle checkpoint signaling	0.0146882	0.0864881	0.0664342	Nabp1;Gigyf2;Eif2ak4;Trp53bp1;Ufl1;Babam2;Clock;Blm;Nae1;Khdc3;Atr;Cep63;Nek11;Atrip;Cradd;Hus1;Parp9	17
GOterms	GO:0007179	transforming growth factor beta receptor signaling pathway	0.0146882	0.0864881	0.0664342	Itga8;Fermt1;Smad9;Bmpr1b;Zfyve9;Bmp8b;Tgfbr3;Ryr1;Snx25;Hpgd;Rnf111;Lats1;Sirt1;Usp15;Ltbp1;Zeb1;Smad2	17
GOterms	GO:0099565	chemical synaptic transmission, postsynaptic	0.0147223	0.0865941	0.0665156	Pclo;Dgki;Glra3;Anks1b;Eea1;Insyn2b;Lrrk2;Gsk3b;Prkn;Afdn;Pten;Glra4	12
GOterms	GO:0034394	protein localization to cell surface	0.0147687	0.0867723	0.0666525	Erbb4;Ank2;Astn2;Rab11fip5;Ric3;Fbln5;Hfe;Vcl	8
GOterms	GO:0006497	protein lipidation	0.0148831	0.0871584	0.0669491	Rab3gap2;Abca1;Zdhhc21;Zdhhc17;Irgm1;Alox12b;Ppm1b	7
GOterms	GO:0035272	exocrine system development	0.0148831	0.0871584	0.0669491	Wls;Hgf;Igf1r;Insr;Nrp1;Igf1;Srp54a	7
GOterms	GO:0045599	negative regulation of fat cell differentiation	0.0148831	0.0871584	0.0669491	Runx1t1;Yap1;Rora;Sirt1;Mmp11;Trio;Mkx	7
GOterms	GO:0005979	regulation of glycogen biosynthetic process	0.0149449	0.0872354	0.0670082	Irs1;Insr;Igf1;Grb10;Gsk3b	5
GOterms	GO:0010962	regulation of glucan biosynthetic process	0.0149449	0.0872354	0.0670082	Irs1;Insr;Igf1;Grb10;Gsk3b	5
GOterms	GO:0016082	synaptic vesicle priming	0.0149449	0.0872354	0.0670082	Erc1;Unc13c;Cadps;Erc2;Efr3a	5
GOterms	GO:0043525	positive regulation of neuron apoptotic process	0.0150149	0.0873594	0.0671035	Ncf2;Abl1;Fbxw7;Epha7;Map2k4;Nf1;Htr2a;Gsk3b;Nox1;Pak3	10
GOterms	GO:0050779	RNA destabilization	0.0150149	0.0873594	0.0671035	Dis3l2;Gigyf2;Tnrc6a;Cnot1;Lin28b;Mettl16;Tnrc6b;Parn;Rock1;Dcp2	10
GOterms	GO:2001237	negative regulation of extrinsic apoptotic signaling pathway	0.0150149	0.0873594	0.0671035	Hgf;Htt;Nrp1;Yap1;Map2k5;Phip;Igf1;Gsk3b;Birc6;Ar	10
GOterms	GO:0051924	regulation of calcium ion transport	0.0153048	0.0889498	0.0683251	Abl1;Cacnb4;Ubr3;Ank2;Asph;Htt;Stim2;Pkd2;Cacna1c;Cyba;Trpc6;Npsr1;Myo5a;Igf1;Stc2;Akap6;Hspa2;Ryr2;Fgf14;Slc8a1;Wnk3	21
GOterms	GO:0043491	phosphatidylinositol 3-kinase/protein kinase B signal transduction	0.0153491	0.0890806	0.0684256	Erbb4;Irs1;Fgf2;Hgf;Magi2;Kdr;Igf1r;Insr;Myo16;Inpp4b;Sesn3;Mst1r;Sirt1;Specc1l;Igf1;Osbpl8;Nf1;Htr2a;Rictor;Stk3;Gsk3b;Cd2ap;Jak2;Pten	24
GOterms	GO:1901292	nucleoside phosphate catabolic process	0.0153604	0.0890806	0.0684256	Ncf2;Pfkfb3;Entpd2;Nt5c1a;Pde8a;Ampd3;Insr;Adpgk;Igf1;Pfkp;Prxl2c;Htr2a;Prkaa1;Zbtb20;Nudt12;Nt5c2	16
GOterms	GO:0032024	positive regulation of insulin secretion	0.0154397	0.0893473	0.0686304	Rapgef4;Cacna1c;Tm7sf3;Prkcb;Sirt1;Trpm2;Adcy8;Prkn;Gnaq;Jak2;Rbp4	11
GOterms	GO:2000181	negative regulation of blood vessel morphogenesis	0.0154397	0.0893473	0.0686304	Adgrb3;Stat1;Col4a3;Atp2b4;Adamts9;Nf1;Fbln5;Tafa5;Ptprm;Rock1;Tcf4	11
GOterms	GO:1903828	negative regulation of protein localization	0.0154791	0.0894794	0.0687319	Terf1;Irs1;Fermt1;Astn2;Tbc1d1;Rab11fip5;Wnk1;Sergef;Lats1;Sirt1;Nf1;Wnk4;Hectd1;Lrrk2;Ppm1f;Stxbp5l;Gsk3b;Prkn;Wnk3	19
GOterms	GO:0009150	purine ribonucleotide metabolic process	0.0157364	0.0908687	0.0697991	Pfkfb3;Cacnb4;Slc25a12;Papss1;Nt5c1a;Ppat;Sult2a8;Pde8a;Ampd3;Insr;Adpgk;Rora;Igf1;Pfkp;Prxl2c;Adk;Parg;Htr2a;Prkaa1;Adcy8;Lrrk2;Zbtb20;Prkn;Nt5c2;Prps2	25
GOterms	GO:2000058	regulation of ubiquitin-dependent protein catabolic process	0.0157856	0.0910554	0.0699425	Fbxw7;Prmt6;Ufl1;Agbl4;N4bp1;Lats1;Sirt1;Axin2;Hfe;Lrrk2;Clec16a;Gsk3b;Usp14;Pten	14
GOterms	GO:0032392	DNA geometric change	0.0159227	0.0913413	0.0701621	Xrcc5;Mcm6;Dtd1;Chd1l;Pot1a;Blm;Ascc3;Mcm9	8
GOterms	GO:0034248	regulation of amide metabolic process	0.0159227	0.0913413	0.0701621	Hsd11b1;Pdk1;Tpk1;Eif2ak3;Eed;Lrrtm3;Igf1;Rock1	8
GOterms	GO:1902750	negative regulation of cell cycle G2/M phase transition	0.0159227	0.0913413	0.0701621	Nabp1;Babam2;Blm;Usp47;Nae1;Atr;Hus1;Fhl1	8
GOterms	GO:1905515	non-motile cilium assembly	0.0159227	0.0913413	0.0701621	Cep350;Htt;Pcm1;Tbc1d32;Exoc5;Pibf1;Spag6l;Arl13a	8
GOterms	GO:0051048	negative regulation of secretion	0.0159375	0.0913413	0.0701621	Irs1;Stk39;Rap1a;Tbc1d1;Braf;Rab11fip5;Wnk1;Sergef;Npsr1;Myo5a;Sirt1;Nf1;Wnk4;Stxbp5l;Prkn;Htr7;Wnk3	17
GOterms	GO:0018210	peptidyl-threonine modification	0.0159711	0.0913413	0.0701621	Stk39;Wnk1;Tnks;Trpc6;Phip;Irgm1;Lrrk2;Mapk1;Gsk3b;Wnk3	10
GOterms	GO:0019233	sensory perception of pain	0.0159711	0.0913413	0.0701621	Scn1a;Scn9a;Mme;Phf24;Grm8;Dlg2;Ephb1;Htr2a;Mapk1;Htr7	10
GOterms	GO:0061014	positive regulation of mRNA catabolic process	0.0159711	0.0913413	0.0701621	Dis3l2;Gigyf2;Zc3hav1;Tnrc6a;Cnot1;Mettl16;Tnrc6b;Parn;Rock1;Dcp2	10
GOterms	GO:0035051	cardiocyte differentiation	0.0160265	0.0914893	0.0702758	Speg;Nebl;Tgfbr3;Csrp3;Pak1;Sirt1;Igf1;Sgcd;Map2k4;Akap6;Plec;Mapk1;Gsk3b;Tomm70a;Slc8a1;Alpk2	16
GOterms	GO:1903320	regulation of protein modification by small protein conjugation or removal	0.016069	0.0914893	0.0702758	Rassf5;Spopl;Abl1;Nmi;Fbxw7;Arnt;Ufl1;Wnk1;Prmt3;N4bp1;Rnf111;Cep63;Epm2a;Mycbp2;Lrrk2;Gsk3b;Prkn;Pten;Huwe1	19
GOterms	GO:0009168	purine ribonucleoside monophosphate biosynthetic process	0.0161868	0.0914893	0.0702758	Ppat;Ampd3;Adk;Prps2	4
GOterms	GO:0030728	ovulation	0.0161868	0.0914893	0.0702758	Gas2;Hpgd;Sirt1;Immp2l	4
GOterms	GO:0031998	regulation of fatty acid beta-oxidation	0.0161868	0.0914893	0.0702758	Irs1;Mfsd2a;Lonp2;Abcd2	4
GOterms	GO:0038128	ERBB2 signaling pathway	0.0161868	0.0914893	0.0702758	Erbb4;Ptprr;Mapk1;Nrg2	4
GOterms	GO:0060333	type II interferon-mediated signaling pathway	0.0161868	0.0914893	0.0702758	Stat1;Irgm1;Parp9;Jak2	4
GOterms	GO:0070254	mucus secretion	0.0161868	0.0914893	0.0702758	Sytl2;Cyba;Traf3ip2;Alox12b	4
GOterms	GO:0072234	metanephric nephron tubule development	0.0161868	0.0914893	0.0702758	Stat1;Lgr4;Pkd2;Yap1	4
GOterms	GO:0002028	regulation of sodium ion transport	0.0161936	0.0914893	0.0702758	Atp2b4;Stk39;Wnk1;Wnk4;Fgf14;Fgf12;Slc8a1;Fgf13;Wnk3	9
GOterms	GO:0072078	nephron tubule morphogenesis	0.0161936	0.0914893	0.0702758	Kif26b;Lgr4;Fmn1;Fgf2;Pkd2;Wnk4;Six4;Greb1l;Gpc3	9
GOterms	GO:0035567	non-canonical Wnt signaling pathway	0.0162012	0.0914893	0.0702758	Abl2;Abl1;Ryk;Rspo3;Sfrp4;Fzd8;Gpc3	7
GOterms	GO:0009137	purine nucleoside diphosphate catabolic process	0.01634	0.0918867	0.0705811	Pfkfb3;Entpd2;Ampd3;Insr;Adpgk;Igf1;Pfkp;Prxl2c;Htr2a;Prkaa1;Zbtb20	11
GOterms	GO:0009181	purine ribonucleoside diphosphate catabolic process	0.01634	0.0918867	0.0705811	Pfkfb3;Entpd2;Ampd3;Insr;Adpgk;Igf1;Pfkp;Prxl2c;Htr2a;Prkaa1;Zbtb20	11
GOterms	GO:0019364	pyridine nucleotide catabolic process	0.01634	0.0918867	0.0705811	Ncf2;Pfkfb3;Insr;Adpgk;Igf1;Pfkp;Prxl2c;Htr2a;Prkaa1;Zbtb20;Nudt12	11
GOterms	GO:1901343	negative regulation of vasculature development	0.01634	0.0918867	0.0705811	Adgrb3;Stat1;Col4a3;Atp2b4;Adamts9;Nf1;Fbln5;Tafa5;Ptprm;Rock1;Tcf4	11
GOterms	GO:0045739	positive regulation of DNA repair	0.0163724	0.0919281	0.0706128	Fmn2;Rif1;Babam2;Ep400;Ing3;Blm;Khdc3;Sirt1;Slf1;Parg;Smchd1;Spire1	12
GOterms	GO:0008584	male gonad development	0.0167085	0.0919281	0.0706128	Kdr;Insr;Csmd1;Adam32;Adgrg1;Map7;Sgpl1;Six4;Adam4;Adam21;Cd2ap;Rbp4;Mamld1;Ar;Tex11	15
GOterms	GO:0002092	positive regulation of receptor internalization	0.0168284	0.0919281	0.0706128	Magi2;Ptpn5;Insr;Sfrp4;Tbc1d5	5
GOterms	GO:0006270	DNA replication initiation	0.0168284	0.0919281	0.0706128	Orc2;Mcm6;Orc5;Noc3l;Pola1	5
GOterms	GO:0021697	cerebellar cortex formation	0.0168284	0.0919281	0.0706128	Ttc21b;Kndc1;Herc1;Rora;Ophn1	5
GOterms	GO:0048679	regulation of axon regeneration	0.0168284	0.0919281	0.0706128	Tnr;Braf;Igf1r;Xylt1;Pten	5
GOterms	GO:0061050	regulation of cell growth involved in cardiac muscle cell development	0.0168284	0.0919281	0.0706128	Pak1;Sirt1;Igf1;Akap6;Tomm70a	5
GOterms	GO:0070296	sarcoplasmic reticulum calcium ion transport	0.0168284	0.0919281	0.0706128	Ank2;Cacna1c;Ryr1;Ryr2;Slc8a1	5
GOterms	GO:0097107	postsynaptic density assembly	0.0168284	0.0919281	0.0706128	Lats1;Nrxn3;Abi3bp;Lrrtm2;Pten	5
GOterms	GO:0006828	manganese ion transport	0.0168432	0.0919281	0.0706128	Trpm2;Slc41a2;Ryr2	3
GOterms	GO:0009415	response to water	0.0168432	0.0919281	0.0706128	Atp2b4;Pkd2;Plec	3
GOterms	GO:0031453	positive regulation of heterochromatin formation	0.0168432	0.0919281	0.0706128	Tasor;Setdb2;Morc2b	3
GOterms	GO:0032351	negative regulation of hormone metabolic process	0.0168432	0.0919281	0.0706128	Prmt3;Dkk3;Bmp5	3
GOterms	GO:0033327	Leydig cell differentiation	0.0168432	0.0919281	0.0706128	Map7;Sgpl1;Ar	3
GOterms	GO:0033625	positive regulation of integrin activation	0.0168432	0.0919281	0.0706128	Fermt1;Cxcl13;Plek	3
GOterms	GO:0036490	regulation of translation in response to endoplasmic reticulum stress	0.0168432	0.0919281	0.0706128	Eif2ak4;Eif2ak3;Dnajc3	3
GOterms	GO:0042270	protection from natural killer cell mediated cytotoxicity	0.0168432	0.0919281	0.0706128	Tap1;Tap2;H2-T23	3
GOterms	GO:0048340	paraxial mesoderm morphogenesis	0.0168432	0.0919281	0.0706128	Nckap1;Htt;Smad2	3
GOterms	GO:0051967	negative regulation of synaptic transmission, glutamatergic	0.0168432	0.0919281	0.0706128	Myo5a;Htr2a;Prkn	3
GOterms	GO:0060213	positive regulation of nuclear-transcribed mRNA poly(A) tail shortening	0.0168432	0.0919281	0.0706128	Tnrc6a;Cnot1;Tnrc6b	3
GOterms	GO:0071415	cellular response to purine-containing compound	0.0168432	0.0919281	0.0706128	Ryr1;Ryr2;Slc8a1	3
GOterms	GO:0072075	metanephric mesenchyme development	0.0168432	0.0919281	0.0706128	Stat1;Pkd2;Six4	3
GOterms	GO:0072177	mesonephric duct development	0.0168432	0.0919281	0.0706128	Pkd2;Greb1l;Gpc3	3
GOterms	GO:0090557	establishment of endothelial intestinal barrier	0.0168432	0.0919281	0.0706128	Tjp1;Tjp3;Afdn	3
GOterms	GO:1900153	positive regulation of nuclear-transcribed mRNA catabolic process, deadenylation-dependent decay	0.0168432	0.0919281	0.0706128	Tnrc6a;Cnot1;Tnrc6b	3
GOterms	GO:1903377	negative regulation of oxidative stress-induced neuron intrinsic apoptotic signaling pathway	0.0168432	0.0919281	0.0706128	Fgf2;Fbxo7;Prkn	3
GOterms	GO:1905089	regulation of type 2 mitophagy	0.0168432	0.0919281	0.0706128	Vps13c;Prkn;Huwe1	3
GOterms	GO:1990314	cellular response to insulin-like growth factor stimulus	0.0168432	0.0919281	0.0706128	Igf1r;Igf1;Pten	3
GOterms	GO:2000095	regulation of Wnt signaling pathway, planar cell polarity pathway	0.0168432	0.0919281	0.0706128	Abl2;Abl1;Gpc3	3
GOterms	GO:0009259	ribonucleotide metabolic process	0.017048	0.0929513	0.0713988	Pfkfb3;Cacnb4;Slc25a12;Papss1;Nt5c1a;Ppat;Sult2a8;Pde8a;Ampd3;Insr;Adpgk;Rora;Igf1;Pfkp;Prxl2c;Adk;Parg;Htr2a;Prkaa1;Adcy8;Lrrk2;Zbtb20;Prkn;Nt5c2;Ctps2;Prps2	26
GOterms	GO:0010799	regulation of peptidyl-threonine phosphorylation	0.0171268	0.0931921	0.0715838	Trpc6;Phip;Irgm1;Mapk1;Gsk3b;Wnk3	6
GOterms	GO:1990573	potassium ion import across plasma membrane	0.0171268	0.0931921	0.0715838	Kcnj3;Kcnd3;Wnk1;Wnk4;Kcnk9;Wnk3	6
GOterms	GO:0002824	positive regulation of adaptive immune response based on somatic recombination of immune receptors built from immunoglobulin superfamily domains	0.0173199	0.0941477	0.0723178	Rif1;Trp53bp1;B2m;Mill2;Tnfsf13b;Hfe;Prkaa1;Nfkbiz;H2-K1;Tap2;H2-D1;H2-T23;H2-T22;Jak2	14
GOterms	GO:0046546	development of primary male sexual characteristics	0.0174546	0.0947838	0.0728064	Kdr;Insr;Csmd1;Adam32;Adgrg1;Map7;Sgpl1;Six4;Adam4;Adam21;Cd2ap;Rbp4;Mamld1;Ar;Tex11	15
GOterms	GO:0043462	regulation of ATP-dependent activity	0.0175999	0.0953802	0.0732645	Dnajc10;Dnajc24;Pot1a;Zc3hav1;Nr3c2;Sirt1;Hspa2	7
GOterms	GO:2001222	regulation of neuron migration	0.0175999	0.0953802	0.0732645	Ntng1;Unc5c;Adgrg1;Arhgap32;Phactr1;Nipbl;Gsk3b	7
GOterms	GO:0090277	positive regulation of peptide hormone secretion	0.0178212	0.0964822	0.074111	Irs1;Rapgef4;Cacna1c;Tm7sf3;Prkcb;Sirt1;Trpm2;Hfe;Adcy8;Prkn;Gnaq;Jak2;Rbp4	13
GOterms	GO:0046486	glycerolipid metabolic process	0.0180813	0.0977918	0.075117	Pign;Pld1;Mfsd2a;Dgki;Agk;Hdhd5;Apobec1;Etnk1;Abhd2;Inpp4b;Pigb;Sirt1;Inpp5j;Mtmr3;Plek;Galr2;Ttc7b;Il6st;Ddhd1;Htr2a;Tnxb;Abhd3;Mppe1;Impa2;Pten;Htr2c	26
GOterms	GO:0006650	glycerophospholipid metabolic process	0.0181086	0.0978411	0.0751548	Pign;Pld1;Mfsd2a;Dgki;Hdhd5;Etnk1;Inpp4b;Pigb;Inpp5j;Mtmr3;Plek;Galr2;Ttc7b;Ddhd1;Htr2a;Abhd3;Mppe1;Impa2;Pten;Htr2c	20
GOterms	GO:0021549	cerebellum development	0.0181584	0.0980114	0.0752856	Abl2;Abl1;Ttc21b;Dab1;Nr2c2;Igf1r;Kndc1;Myo16;Arhgap32;Herc1;Rora;Ophn1	12
GOterms	GO:0009410	response to xenobiotic stimulus	0.0183518	0.0989561	0.0760113	Xrcc5;Pam;Abl1;Rorc;Rap1a;Abcd3;Abca1;Kdr;Braf;Apobec1;Sult2a8;Ptpn5;Gabrg3;Tjp1;Blm;Usp47;Prkcb;Rora;Traf3ip2;Ppp1r12a;Wnk4;Rasa1;Rb1;Htr2a;Prkaa1;Ppm1f;Nfkbiz;Ptprm;Ss18;Fech;Slc1a1;Htr2c	32
GOterms	GO:0017156	calcium-ion regulated exocytosis	0.0184236	0.0991444	0.076156	Rapgef4;Arl8b;Syn2;Cacna1c;Syt9;Unc13c;Syt1;Cadps	8
GOterms	GO:0060675	ureteric bud morphogenesis	0.0184236	0.0991444	0.076156	Kif26b;Lgr4;Fmn1;Fgf2;Pkd2;Six4;Greb1l;Gpc3	8
GOterms	GO:1902369	negative regulation of RNA catabolic process	0.0184639	0.0992619	0.0762462	Mapkapk2;Trdmt1;Rbm46;Apobec1;Traf3ip2;Mettl16;Taf15;Axin2;Parn	9
GOterms	GO:0006997	nucleus organization	0.0186964	0.0999173	0.0767496	Agfg1;Ahctf1;Ankle2;Kdm3a;Smarca5;Atr;Syne1;Map7;Sirt1;Nemp1;Psme4;Nup153;Plec	13
GOterms	GO:0001767	establishment of lymphocyte polarity	0.0187717	0.0999173	0.0767496	Abl2;Abl1;Gsn;Traf3ip2	4
GOterms	GO:0001768	establishment of T cell polarity	0.0187717	0.0999173	0.0767496	Abl2;Abl1;Gsn;Traf3ip2	4
GOterms	GO:0010818	T cell chemotaxis	0.0187717	0.0999173	0.0767496	Stk39;Cxcl13;Wnk1;Plec	4
GOterms	GO:0010880	regulation of release of sequestered calcium ion into cytosol by sarcoplasmic reticulum	0.0187717	0.0999173	0.0767496	Ank2;Cacna1c;Ryr2;Slc8a1	4
GOterms	GO:0034260	negative regulation of GTPase activity	0.0187717	0.0999173	0.0767496	Sh3bp4;Rap1gds1;Wnk1;Lrrk2	4
GOterms	GO:0035994	response to muscle stretch	0.0187717	0.0999173	0.0767496	Gsn;Csrp3;Ryr2;Slc8a1	4
GOterms	GO:0046040	IMP metabolic process	0.0187717	0.0999173	0.0767496	Nt5c1a;Ppat;Ampd3;Nt5c2	4
GOterms	GO:0048339	paraxial mesoderm development	0.0187717	0.0999173	0.0767496	Nckap1;Htt;Yap1;Smad2	4
GOterms	GO:0098719	sodium ion import across plasma membrane	0.0187717	0.0999173	0.0767496	Slc5a6;Slc9a9;Slc8a1;Slc9a7	4
GOterms	GO:0045840	positive regulation of mitotic nuclear division	0.018821	0.0999801	0.0767979	Igf1r;Insr;Phip;Igf1;Rb1;Nsmce2	6
GOterms	GO:0072583	clathrin-dependent endocytosis	0.018821	0.0999801	0.0767979	Sh3gl2;Dnajc6;Magi2;Wasl;Aak1;Snap91	6
GOterms	GO:0003176	aortic valve development	0.0188628	0.0999801	0.0767979	Eln;Axin2;Rb1;Pcdha9;Smad2	5
GOterms	GO:0032607	interferon-alpha production	0.0188628	0.0999801	0.0767979	Stat1;Nmi;Flt3;Zc3hav1;Nmbr	5
GOterms	GO:0051345	positive regulation of hydrolase activity	0.0188765	0.0999801	0.0767979	Stat1;Col4a3;Gsn;Dennd1a;Pkp4;Rap1a;Rap1gds1;Asph;Cxcl13;Chn2;Eif2ak3;Arhgap35;Sirt1;Cradd;Plek;Arhgap44;Nf1;Snx13;Ralgapa1;Sh3bp1;Ppm1f;Gsk3b;Rock1;Slc1a1;Ric1	25
GOterms	GO:0051961	negative regulation of nervous system development	0.0189652	0.100351	0.0770831	Tnr;B2m;Epha7;Dab1;Pcm1;Nrp1;Trpc6;Ryk;Bcl11a;Nf1;Rb1;Gsk3b;Pten;Fgf13	14
GOterms	GO:0010970	transport along microtubule	0.019023	0.100558	0.0772417	Dst;Mreg;Ttc21b;Agbl4;Sfpq;Htt;Dync1i1;Arl8b;Dlg2;Pcm1;Myo5a;Wdpcp;Bloc1s5;Kif13b;Kif21a	15
GOterms	GO:1990090	cellular response to nerve growth factor stimulus	0.0190815	0.100768	0.0774032	Usp8;Rap1a;Sh3gl2;Magi2;Braf;Acap2;Cd2ap	7
GOterms	GO:1901873	regulation of post-translational protein modification	0.0192864	0.101751	0.0781578	Rassf5;Spopl;Abl1;Nmi;Fbxw7;Arnt;Ufl1;Wnk1;Prmt3;N4bp1;Rnf111;Cep63;Epm2a;Mycbp2;Lrrk2;Gsk3b;Prkn;Pten;Huwe1	19
GOterms	GO:0008406	gonad development	0.0194401	0.102461	0.0787033	Bmpr1b;Kdr;Gas2;Insr;Csmd1;Adam32;Adgrg1;Map7;Sgpl1;Sirt1;Immp2l;Six4;Adam4;Adam21;Cd2ap;Ermp1;Rbp4;Mamld1;Zfx;Ar;Tex11	21
GOterms	GO:0044272	sulfur compound biosynthetic process	0.0196036	0.103221	0.0792875	Pdk1;Acss2;Ndst3;Papss1;Tpk1;Eif2ak3;Xylt1;Hs3st2;Mettl16;Acaca;Adi1;Slc1a1;Pank1	13
GOterms	GO:0005977	glycogen metabolic process	0.0196818	0.103459	0.0794699	Irs1;Pgm1;Insr;Epm2a;Igf1;Grb10;Il6st;Gsk3b;Phka1	9
GOterms	GO:0050806	positive regulation of synaptic transmission	0.0196872	0.103459	0.0794699	Erbb4;Tnr;Gpr158;Abl1;Eif2ak4;Mme;Slc24a2;Braf;Tacr1;Ptpn5;Pak1;Car7;Kiss1r;Syt1;Nf1;Adcy8;Mapk1;Gsk3b;Itpr3;Lrrtm2;Slc1a1;Pten;Htr7;Htr2c	24
GOterms	GO:0051865	protein autoubiquitination	0.0197741	0.103612	0.0795873	Rnf13;Rnf220;Cnot4;Rnf146;Jade2;Hectd1;Lrrk2;Prkn	8
GOterms	GO:0071470	cellular response to osmotic stress	0.0197741	0.103612	0.0795873	Xrcc5;Scn7a;Stk39;Pkd2;Wnk1;Usp15;Vps13a;Wnk3	8
GOterms	GO:0140056	organelle localization by membrane tethering	0.0197741	0.103612	0.0795873	Sytl2;Unc13c;Syt1;Plek;Esyt2;Exoc2;Exoc5;Exoc6	8
GOterms	GO:0070372	regulation of ERK1 and ERK2 cascade	0.0198831	0.104081	0.0799482	Erbb4;Abl2;Atf3;Abl1;Fgf2;Fbxw7;Rap1a;Epha7;Kdr;Braf;Pde8a;Nrp1;Npsr1;Ephb1;Igf1;Zdhhc17;Ptprr;Nf1;Ranbp9;Prxl2c;Htr2a;Pten;Htr2c	23
GOterms	GO:0051222	positive regulation of protein transport	0.0200229	0.104711	0.0804321	Cnst;Rapgef4;Wls;Asph;Cacna1c;Zfp384;Tm7sf3;Ptpn5;Prkcb;Pcm1;Sirt1;Trpm2;Igf1;Adcy8;Mapk1;Gsk3b;Prkn;Cd2ap;Myom1;Gnaq;Jak2;Rbp4	22
GOterms	GO:0002040	sprouting angiogenesis	0.0200863	0.104839	0.08053	Abl1;Fgf2;Fbxw7;Kdr;Tgfbr3;Adamts9;Tjp1;Nrp1;Map2k5;Rspo3;Clec14a;Vstm4	12
GOterms	GO:0032479	regulation of type I interferon production	0.0200863	0.104839	0.08053	Stat1;Nmi;Rnf216;Flt3;Zc3hav1;Nmbr;Irgm1;Dhx58;Zbtb20;Tomm70a;Ppm1b;Pola1	12
GOterms	GO:0009191	ribonucleoside diphosphate catabolic process	0.0203375	0.105944	0.0813791	Pfkfb3;Entpd2;Ampd3;Insr;Adpgk;Igf1;Pfkp;Prxl2c;Htr2a;Prkaa1;Zbtb20	11
GOterms	GO:0072526	pyridine-containing compound catabolic process	0.0203375	0.105944	0.0813791	Ncf2;Pfkfb3;Insr;Adpgk;Igf1;Pfkp;Prxl2c;Htr2a;Prkaa1;Zbtb20;Nudt12	11
GOterms	GO:0042594	response to starvation	0.0205115	0.106272	0.081631	Atf3;Eif2ak4;Mfsd2a;Eif2ak3;Pak1;Tnrc6a;Sesn3;Sirt1;Mtmr3;Vps41;Hfe;Dnajc15;Prkaa1;Lrrk2;Clec16a;Mapk1;Tbc1d5;Pak3	18
GOterms	GO:0010212	response to ionizing radiation	0.0205434	0.106272	0.081631	Nabp1;Xrcc5;Trp53bp1;Babam2;Clock;Apobec1;Blm;Yap1;Atr;Sirt1;Hus1;Prkaa1;Nipbl	13
GOterms	GO:0085029	extracellular matrix assembly	0.020626	0.106272	0.081631	Clasp1;Tgfbr3;Eln;Thsd4;Fbln5;Tnxb	6
GOterms	GO:0043393	regulation of protein binding	0.0206963	0.106272	0.081631	Abl2;Grem2;Abl1;B2m;Ufl1;Eif2ak3;Add2;Atr;Hfe;Lrrk2;Gsk3b;Prkn;Cd2ap;Rock1;Crtac1	15
GOterms	GO:0070665	positive regulation of leukocyte proliferation	0.0207261	0.106272	0.081631	Bst1;Tacr1;Blm;Tnfsf13b;Nmbr;Igf1;Irgm1;Il6st;Adk;Mapk1;Gsk3b;H2-T23;Jak2;Cd274	14
GOterms	GO:0010587	miRNA catabolic process	0.0207563	0.106272	0.081631	Dis3l2;Lin28b;Parn	3
GOterms	GO:0010820	positive regulation of T cell chemotaxis	0.0207563	0.106272	0.081631	Stk39;Cxcl13;Wnk1	3
GOterms	GO:0030011	maintenance of cell polarity	0.0207563	0.106272	0.081631	Dst;Pdcd6ip;Gsk3b	3
GOterms	GO:0030949	positive regulation of vascular endothelial growth factor receptor signaling pathway	0.0207563	0.106272	0.081631	Kdr;Prkcb;Grb10	3
GOterms	GO:0031223	auditory behavior	0.0207563	0.106272	0.081631	Abl2;Htt;Slitrk6	3
GOterms	GO:0038180	nerve growth factor signaling pathway	0.0207563	0.106272	0.081631	Rap1a;Magi2;Cd2ap	3
GOterms	GO:0046886	positive regulation of hormone biosynthetic process	0.0207563	0.106272	0.081631	Arnt;Igf1r;Igf1	3
GOterms	GO:0070255	regulation of mucus secretion	0.0207563	0.106272	0.081631	Sytl2;Cyba;Alox12b	3
GOterms	GO:0140059	dendrite arborization	0.0207563	0.106272	0.081631	Nrp1;Phactr1;Afdn	3
GOterms	GO:1902043	positive regulation of extrinsic apoptotic signaling pathway via death domain receptors	0.0207563	0.106272	0.081631	Atf3;Bmpr1b;Stk3	3
GOterms	GO:1903430	negative regulation of cell maturation	0.0207563	0.106272	0.081631	Bcl11a;Gsk3b;Nox1	3
GOterms	GO:1905269	positive regulation of chromatin organization	0.0207563	0.106272	0.081631	Tasor;Setdb2;Morc2b	3
GOterms	GO:2001279	regulation of unsaturated fatty acid biosynthetic process	0.0207563	0.106272	0.081631	Sirt1;Pibf1;Abcd2	3
GOterms	GO:0008088	axo-dendritic transport	0.0209567	0.106872	0.082092	Dst;Agbl4;Sfpq;Htt;Arl8b;Dlg2;Myo5a;Bloc1s5;Kif21a	9
GOterms	GO:0031016	pancreas development	0.0209567	0.106872	0.082092	Wls;Clock;Eif2ak3;Igf1r;Insr;Bmp5;Igf1;Srp54a;Smad2	9
GOterms	GO:0071901	negative regulation of protein serine/threonine kinase activity	0.0209567	0.106872	0.082092	Abl1;Chordc1;Lats1;Sirt1;Fbxo7;Nf1;Rb1;Slc8a1;Pten	9
GOterms	GO:1900076	regulation of cellular response to insulin stimulus	0.0209567	0.106872	0.082092	Irs1;Pak1;Prkcb;Myo5a;Sirt1;Osbpl8;Grb10;Prkaa1;Gsk3b	9
GOterms	GO:0001953	negative regulation of cell-matrix adhesion	0.0210524	0.106872	0.082092	Postn;Ajap1;Nf1;Rasa1;Pten	5
GOterms	GO:0009112	nucleobase metabolic process	0.0210524	0.106872	0.082092	Ppat;Adk;Mapk1;Nt5c2;Ctps2	5
GOterms	GO:0033687	osteoblast proliferation	0.0210524	0.106872	0.082092	Abl1;Igf1r;Axin2;Fbln5;Gsk3b	5
GOterms	GO:1900078	positive regulation of cellular response to insulin stimulus	0.0210524	0.106872	0.082092	Irs1;Pak1;Myo5a;Sirt1;Osbpl8	5
GOterms	GO:2000406	positive regulation of T cell migration	0.0210524	0.106872	0.082092	Abl2;Abl1;Stk39;Cxcl13;Wnk1	5
GOterms	GO:1902017	regulation of cilium assembly	0.0211935	0.107487	0.0825643	Sdccag8;Htt;Arhgap35;Yap1;Syne1;Wdpcp;Cdkl1;Gsk3b	8
GOterms	GO:0042176	regulation of protein catabolic process	0.0212298	0.10757	0.0826276	Fmn2;Ubr3;Usp8;Fbxw7;Ufl1;Samd9l;Eif2ak3;Vgll4;Asb5;N4bp1;Epm2a;Sirt1;Axin2;Hfe;Mycbp2;Lrrk2;Clec16a;Gsk3b;Prkn;Crebrf;Usp14;Ric1;Cul4b;Gpc3;Ophn1	25
GOterms	GO:0002793	positive regulation of peptide secretion	0.0215166	0.10892	0.0836648	Irs1;Rapgef4;Cacna1c;Tm7sf3;Prkcb;Sirt1;Trpm2;Hfe;Adcy8;Prkn;Gnaq;Jak2;Rbp4	13
GOterms	GO:0009127	purine nucleoside monophosphate biosynthetic process	0.0215978	0.108921	0.0836656	Ppat;Ampd3;Adk;Prps2	4
GOterms	GO:0010921	regulation of phosphatase activity	0.0215978	0.108921	0.0836656	Uri1;Epm2a;Plek;Rock1	4
GOterms	GO:0043555	regulation of translation in response to stress	0.0215978	0.108921	0.0836656	Eif2ak4;Eif2ak3;Dnajc3;Fech	4
GOterms	GO:2000042	negative regulation of double-strand break repair via homologous recombination	0.0215978	0.108921	0.0836656	Abl1;Rif1;Trp53bp1;Smchd1	4
GOterms	GO:0015698	inorganic anion transport	0.0216514	0.109089	0.0837946	Ano3;Slc5a6;Slc26a1;Clcn1;Gabrg3;Glra3;Car7;Stc2;Wnk4;Sfrp4;Racgap1;Slc1a1;Gabra3;Glra4	14
GOterms	GO:0019693	ribose phosphate metabolic process	0.0220923	0.111206	0.0854209	Pfkfb3;Cacnb4;Slc25a12;Papss1;Nt5c1a;Ppat;Sult2a8;Pde8a;Ampd3;Insr;Adpgk;Rora;Igf1;Pfkp;Prxl2c;Adk;Parg;Htr2a;Prkaa1;Adcy8;Lrrk2;Zbtb20;Prkn;Nt5c2;Ctps2;Prps2	26
GOterms	GO:0045137	development of primary sexual characteristics	0.0221654	0.11147	0.0856233	Bmpr1b;Kdr;Gas2;Insr;Csmd1;Adam32;Adgrg1;Map7;Sgpl1;Sirt1;Immp2l;Six4;Adam4;Adam21;Cd2ap;Ermp1;Rbp4;Mamld1;Zfx;Ar;Tex11	21
GOterms	GO:0044042	glucan metabolic process	0.0222899	0.111843	0.0859101	Irs1;Pgm1;Insr;Epm2a;Igf1;Grb10;Il6st;Gsk3b;Phka1	9
GOterms	GO:0046785	microtubule polymerization	0.0222899	0.111843	0.0859101	Clasp1;Abl1;Slain2;Tubgcp5;Pak1;Inpp5j;Slain1;Kif21a;Fgf13	9
GOterms	GO:0006893	Golgi to plasma membrane transport	0.022302	0.111843	0.0859101	Cnst;Steap2;Chic2;Exoc2;Exoc5;Stxbp5l;Exoc6	7
GOterms	GO:0009261	ribonucleotide catabolic process	0.0225236	0.112223	0.0862017	Pfkfb3;Nt5c1a;Pde8a;Ampd3;Insr;Adpgk;Igf1;Pfkp;Prxl2c;Htr2a;Prkaa1;Zbtb20;Nt5c2	13
GOterms	GO:0043604	amide biosynthetic process	0.0225236	0.112223	0.0862017	Pam;St8sia6;Pdk1;Acss2;Htt;Agk;Tpk1;Eif2ak3;Fa2h;Alox12b;Acaca;Slc1a1;Pank1	13
GOterms	GO:0000266	mitochondrial fission	0.0225447	0.112223	0.0862017	Kdr;Irgm1;Cox10;Ddhd1;Prkn;Spire1	6
GOterms	GO:0006739	NADP metabolic process	0.0225447	0.112223	0.0862017	Ncf2;Hsd11b1;Cyb5r4;Nudt12;Pcx;Prps2	6
GOterms	GO:0048010	vascular endothelial growth factor receptor signaling pathway	0.0225447	0.112223	0.0862017	Mapkapk2;Kdr;Prkcb;Nrp1;Grb10;Clec14a	6
GOterms	GO:0098884	postsynaptic neurotransmitter receptor internalization	0.0225447	0.112223	0.0862017	Dnm3;Rnf220;Rnf216;Rab11fip5;Gsg1l;Ophn1	6
GOterms	GO:0140239	postsynaptic endocytosis	0.0225447	0.112223	0.0862017	Dnm3;Rnf220;Rnf216;Rab11fip5;Gsg1l;Ophn1	6
GOterms	GO:2000772	regulation of cellular senescence	0.0225447	0.112223	0.0862017	Abl1;B2m;Rbl1;Sirt1;Nampt;Pten	6
GOterms	GO:0032963	collagen metabolic process	0.022587	0.112328	0.0862826	Tram2;Tmem131;Suco;Ctss;Rap1a;Tgfbr3;Larp6;Mmp11;Tnxb;Ltbp1;Mkx	11
GOterms	GO:0008217	regulation of blood pressure	0.0226077	0.112328	0.0862826	Ncf2;Stk39;Adra2b;Postn;Kdr;Tacr1;Cacna1c;Wnk1;Nr3c2;Cyba;Wnk4;Gna13;Nampt;Adm2;Gnaq;Ar;Nox1	17
GOterms	GO:0010389	regulation of G2/M transition of mitotic cell cycle	0.022681	0.112497	0.0864127	Nabp1;Cdc25b;Babam2;Blm;Usp47;Nae1;Atr;Hus1;Hspa2;Fhl1	10
GOterms	GO:0060976	coronary vasculature development	0.0226836	0.112497	0.0864127	Cntrl;Fgf2;Tgfbr3;Nrp1;Sgcd;Adamts6;Ltbp1;Gpc3	8
GOterms	GO:0045765	regulation of angiogenesis	0.0227185	0.112566	0.0864658	Adgrb3;Stat1;Col4a3;Atp2b4;Abl1;Fgf2;Prok1;Hgf;Kdr;Adamts9;Wnk1;Tjp1;Prkcb;Nrp1;Sirt1;Nf1;Fbln5;Tafa5;Adm2;Ptprm;Rock1;Tcf4	22
GOterms	GO:0002822	regulation of adaptive immune response based on somatic recombination of immune receptors built from immunoglobulin superfamily domains	0.0228627	0.113177	0.0869346	Rif1;Trp53bp1;B2m;Ufl1;Mill2;Il4i1;Il4ra;Tnfsf13b;Hfe;Prkaa1;Nfkbiz;H2-K1;Tap2;H2-D1;H2-T23;H2-T22;Jak2;Cd274	18
GOterms	GO:0006402	mRNA catabolic process	0.0229804	0.11355	0.0872213	Dis3l2;Gigyf2;Mapkapk2;Smg7;Rbm46;Zc3hav1;Apobec1;Tnrc6a;Cnot1;Edc3;Traf3ip2;Mettl16;Taf15;Axin2;Tnrc6b;Parn;Nudt12;Rock1;Dcp2	19
GOterms	GO:0032984	protein-containing complex disassembly	0.0229804	0.11355	0.0872213	Clasp1;Gsn;Asph;Sh3gl2;Dnajc6;Htt;Add2;Wnk1;Igf1r;Mical2;Insr;Specc1l;Plek;Irgm1;Atxn7;Sh3bp1;Kif21a;Clec16a;Fgf13	19
GOterms	GO:0030705	cytoskeleton-dependent intracellular transport	0.0230697	0.113887	0.0874799	Dst;Mreg;Ttc21b;Agbl4;Sfpq;Htt;Dync1i1;Wasl;Arl8b;Dlg2;Pcm1;Myo5a;Wdpcp;Bloc1s5;Kif13b;Kif21a	16
GOterms	GO:0031109	microtubule polymerization or depolymerization	0.0232582	0.114421	0.0878901	Clasp1;Abl1;Htt;Slain2;Tubgcp5;Pak1;Specc1l;Inpp5j;Atxn7;Slain1;Kif21a;Fgf13	12
GOterms	GO:0042303	molting cycle	0.0232582	0.114421	0.0878901	Mreg;Lgr4;Fermt1;Tmem79;Zdhhc21;Nom1;Clock;Fa2h;Myo5a;Nf1;Tnfrsf19;Nipbl	12
GOterms	GO:0042633	hair cycle	0.0232582	0.114421	0.0878901	Mreg;Lgr4;Fermt1;Tmem79;Zdhhc21;Nom1;Clock;Fa2h;Myo5a;Nf1;Tnfrsf19;Nipbl	12
GOterms	GO:0001736	establishment of planar polarity	0.0234012	0.114421	0.0878901	Erbb4;Astn2;Wdpcp;Exoc5;Spag6l	5
GOterms	GO:0007020	microtubule nucleation	0.0234012	0.114421	0.0878901	Clasp1;Slain2;Tubgcp5;Pak1;Slain1	5
GOterms	GO:0014046	dopamine secretion	0.0234012	0.114421	0.0878901	Kpna4;Prkcb;Myo5a;Syt1;Htr2a	5
GOterms	GO:0032781	positive regulation of ATP-dependent activity	0.0234012	0.114421	0.0878901	Dnajc10;Dnajc24;Pot1a;Zc3hav1;Hspa2	5
GOterms	GO:0035303	regulation of dephosphorylation	0.0234012	0.114421	0.0878901	Uri1;Epm2a;Mtmr3;Plek;Rock1	5
GOterms	GO:0051125	regulation of actin nucleation	0.0234012	0.114421	0.0878901	Gsn;Nckap1;Fmn1;Washc4;Washc3	5
GOterms	GO:0090140	regulation of mitochondrial fission	0.0234012	0.114421	0.0878901	Kdr;Irgm1;Ddhd1;Prkn;Spire1	5
GOterms	GO:0021915	neural tube development	0.023412	0.114421	0.0878901	Abl2;Abl1;Nckap1;Rnf220;Pkd2;Arhgap35;Bmp5;Tbc1d32;Specc1l;Wdpcp;Nf1;Hectd1;Stk3;Kdm2a;Kdm6a	15
GOterms	GO:0044839	cell cycle G2/M phase transition	0.0235653	0.115066	0.0883855	Nabp1;Cdc25b;Cdk14;Babam2;Blm;Usp47;Nae1;Atr;Lats1;Hus1;Hspa2;Ccny;Fhl1	13
GOterms	GO:0030879	mammary gland development	0.0235944	0.115103	0.0884142	Erbb4;Irs1;Ncoa3;Fgf2;Eif2ak3;Arhgap35;Igf1r;Csmd1;Atp7b;Lats1;Igf1;Mapk1;Jak2;Ar	14
GOterms	GO:0002711	positive regulation of T cell mediated immunity	0.0236828	0.115362	0.0886129	B2m;Mill2;Hfe;Prkaa1;H2-K1;Tap2;H2-D1;H2-T23;H2-T22	9
GOterms	GO:0006006	glucose metabolic process	0.0236903	0.115362	0.0886129	Irs1;Atf3;Slc25a12;Pdk1;Rorc;Pgm1;Insr;Adpgk;Rora;Sirt1;Igf1;Ppp4r3a;Pfkp;Prkaa1;Prkn;Pcx;Rbp4;Phka1	18
GOterms	GO:0009134	nucleoside diphosphate catabolic process	0.0237776	0.115682	0.0888588	Pfkfb3;Entpd2;Ampd3;Insr;Adpgk;Igf1;Pfkp;Prxl2c;Htr2a;Prkaa1;Zbtb20	11
GOterms	GO:0009247	glycolipid biosynthetic process	0.0240453	0.116562	0.089535	Pign;St8sia6;Fut9;Fa2h;Pigb;Mppe1;St8sia5	7
GOterms	GO:0031122	cytoplasmic microtubule organization	0.0240453	0.116562	0.089535	Clasp1;Slain2;Tubgcp5;Pcm1;Slain1;Kif21a;Clip4	7
GOterms	GO:0032964	collagen biosynthetic process	0.0240453	0.116562	0.089535	Tram2;Tmem131;Suco;Rap1a;Larp6;Ltbp1;Mkx	7
GOterms	GO:0060688	regulation of morphogenesis of a branching structure	0.0240453	0.116562	0.089535	Abl1;Lgr4;Hgf;Bcl11a;Six4;Lrrk2;Ar	7
GOterms	GO:0072171	mesonephric tubule morphogenesis	0.0242459	0.117429	0.0902009	Kif26b;Lgr4;Fmn1;Fgf2;Pkd2;Six4;Greb1l;Gpc3	8
GOterms	GO:0034612	response to tumor necrosis factor	0.0243421	0.117788	0.090477	Aff3;Stat1;Postn;Eed;Insr;Tnfsf13b;Rora;Traf3ip2;Sirt1;Slc22a21;Erbin;Mapk1;Prkn;Map4k3;Ythdc2;Jak2;Ikbkg	17
GOterms	GO:0042531	positive regulation of tyrosine phosphorylation of STAT protein	0.0245799	0.118735	0.091204	Erbb4;Igf1;Il6st;Pibf1;Parp9;Jak2	6
GOterms	GO:0022409	positive regulation of cell-cell adhesion	0.0245955	0.118735	0.091204	Abl2;Kif26b;Abl1;B2m;Cxcl13;Il4i1;Tjp1;Blm;Il4ra;Tnfsf13b;Igf1;Irgm1;Lgals8;Il6st;Adk;Htr2a;Prkaa1;Nfkbiz;Afdn;H2-Ab1;H2-T23;Jak2;Cd274	23
GOterms	GO:0022403	cell cycle phase	0.0246702	0.118735	0.091204	Terf1;Xrcc5;Paupar;Nfia	4
GOterms	GO:0030859	polarized epithelial cell differentiation	0.0246702	0.118735	0.091204	Ajap1;Sh3bp1;Spag6l;Ophn1	4
GOterms	GO:1904353	regulation of telomere capping	0.0246702	0.118735	0.091204	Mapkapk5;Tnks;Mapk1;Map3k4	4
GOterms	GO:1904754	positive regulation of vascular associated smooth muscle cell migration	0.0246702	0.118735	0.091204	Pak1;Nrp1;Myo5a;Nox1	4
GOterms	GO:0009135	purine nucleoside diphosphate metabolic process	0.0250132	0.119105	0.0914882	Pfkfb3;Entpd2;Ampd3;Insr;Adpgk;Igf1;Pfkp;Prxl2c;Htr2a;Prkaa1;Zbtb20	11
GOterms	GO:0009179	purine ribonucleoside diphosphate metabolic process	0.0250132	0.119105	0.0914882	Pfkfb3;Entpd2;Ampd3;Insr;Adpgk;Igf1;Pfkp;Prxl2c;Htr2a;Prkaa1;Zbtb20	11
GOterms	GO:0010906	regulation of glucose metabolic process	0.0250132	0.119105	0.0914882	Irs1;Slc25a12;Pdk1;Rorc;Insr;Rora;Sirt1;Igf1;Ppp4r3a;Prkn;Phka1	11
GOterms	GO:0006167	AMP biosynthetic process	0.0251237	0.119105	0.0914882	Ppat;Adk;Prps2	3
GOterms	GO:0009169	purine ribonucleoside monophosphate catabolic process	0.0251237	0.119105	0.0914882	Nt5c1a;Ampd3;Nt5c2	3
GOterms	GO:0009170	purine deoxyribonucleoside monophosphate metabolic process	0.0251237	0.119105	0.0914882	Nt5c1a;Adk;Nt5c2	3
GOterms	GO:0010819	regulation of T cell chemotaxis	0.0251237	0.119105	0.0914882	Stk39;Cxcl13;Wnk1	3
GOterms	GO:0048681	negative regulation of axon regeneration	0.0251237	0.119105	0.0914882	Tnr;Xylt1;Pten	3
GOterms	GO:0051127	positive regulation of actin nucleation	0.0251237	0.119105	0.0914882	Gsn;Nckap1;Fmn1	3
GOterms	GO:0060211	regulation of nuclear-transcribed mRNA poly(A) tail shortening	0.0251237	0.119105	0.0914882	Tnrc6a;Cnot1;Tnrc6b	3
GOterms	GO:0070572	positive regulation of neuron projection regeneration	0.0251237	0.119105	0.0914882	Hgf;Braf;Igf1r	3
GOterms	GO:0072283	metanephric renal vesicle morphogenesis	0.0251237	0.119105	0.0914882	Stat1;Kif26b;Fmn1	3
GOterms	GO:0086014	atrial cardiac muscle cell action potential	0.0251237	0.119105	0.0914882	Ank2;Cacna1c;Ryr2	3
GOterms	GO:0086026	atrial cardiac muscle cell to AV node cell signaling	0.0251237	0.119105	0.0914882	Ank2;Cacna1c;Ryr2	3
GOterms	GO:0086066	atrial cardiac muscle cell to AV node cell communication	0.0251237	0.119105	0.0914882	Ank2;Cacna1c;Ryr2	3
GOterms	GO:0090394	negative regulation of excitatory postsynaptic potential	0.0251237	0.119105	0.0914882	Lrrk2;Prkn;Pten	3
GOterms	GO:1904753	negative regulation of vascular associated smooth muscle cell migration	0.0251237	0.119105	0.0914882	Nf1;Gna13;Tafa5	3
GOterms	GO:0001657	ureteric bud development	0.0253145	0.119782	0.0920084	Kif26b;Lgr4;Fmn1;Fgf2;Smad9;Pkd2;Six4;Greb1l;Smad2;Gpc3	10
GOterms	GO:0010469	regulation of signaling receptor activity	0.0253145	0.119782	0.0920084	Grem2;Adra2b;Fbxw7;Ankrd13c;Slc6a9;Gsg1l;Shisa6;Hfe;Shisa9;Jak2	10
GOterms	GO:0090596	sensory organ morphogenesis	0.0253334	0.119782	0.0920084	Col5a2;Pou2f1;Itga8;Fjx1;Fgf2;Mfsd2a;Kdr;Adamts9;Tenm3;Fat3;Ephb1;Wdpcp;Nf1;Six4;Bloc1s5;Slitrk6;Nipbl;Mapk1;Dscam;Ptprm;Zeb1;Slc1a1;Rbp4	23
GOterms	GO:0008360	regulation of cell shape	0.0255682	0.12068	0.0926983	Prpf40a;Palmd;Kdr;Mkln1;Arhgap35;Gas2;Prag1;Phip;Wdpcp;Gna13;Fgd4;Epb41l3	12
GOterms	GO:0032606	type I interferon production	0.0255682	0.12068	0.0926983	Stat1;Nmi;Rnf216;Flt3;Zc3hav1;Nmbr;Irgm1;Dhx58;Zbtb20;Tomm70a;Ppm1b;Pola1	12
GOterms	GO:0048008	platelet-derived growth factor receptor signaling pathway	0.0258799	0.121841	0.0935896	Abl2;Abl1;Ptgir;Nrp1;Sgpl1;Jak2;Pten	7
GOterms	GO:0002704	negative regulation of leukocyte mediated immunity	0.0258821	0.121841	0.0935896	Ufl1;Il4i1;Bst2;Hfe;Tap1;Tap2;H2-T23;Cd274	8
GOterms	GO:0061180	mammary gland epithelium development	0.0258821	0.121841	0.0935896	Erbb4;Ncoa3;Fgf2;Csmd1;Lats1;Mapk1;Jak2;Ar	8
GOterms	GO:0007164	establishment of tissue polarity	0.0259125	0.121877	0.0936178	Erbb4;Astn2;Wdpcp;Exoc5;Spag6l	5
GOterms	GO:0120032	regulation of plasma membrane bounded cell projection assembly	0.0268604	0.126225	0.0969574	Dnm3;Sdccag8;Nckap1;Pld1;Plppr5;Htt;Wasl;Arhgap35;Nrp1;Yap1;Syne1;Trpm2;Wdpcp;Arhgap44;Cdkl1;Gsk3b	16
GOterms	GO:0016482	cytosolic transport	0.0276232	0.129696	0.0996237	Arl8b;Erc1;Ccdc91;Dop1a;Vps26a;Mon2;Asb14;Lrrk2;Tbc1d5;Ric1;Vti1a	11
GOterms	GO:0051058	negative regulation of small GTPase mediated signal transduction	0.0278077	0.129844	0.0997376	Abl2;Mapkap1;Arhgap35;Arhgap44;Nf1;Sh3bp1;Cd2ap	7
GOterms	GO:0070059	intrinsic apoptotic signaling pathway in response to endoplasmic reticulum stress	0.0278077	0.129844	0.0997376	Dnajc10;Eif2ak3;Sirt1;Lrrk2;Gsk3b;Prkn;Ikbkg	7
GOterms	GO:0000289	nuclear-transcribed mRNA poly(A) tail shortening	0.0279929	0.129844	0.0997376	Tnrc6a;Cnot1;Tnrc6b;Parn	4
GOterms	GO:0015812	gamma-aminobutyric acid transport	0.0279929	0.129844	0.0997376	Cacnb4;Pak1;Nf1;Htr2c	4
GOterms	GO:0031630	regulation of synaptic vesicle fusion to presynaptic active zone membrane	0.0279929	0.129844	0.0997376	Erc1;Syt9;Syt1;Erc2	4
GOterms	GO:0044090	positive regulation of vacuole organization	0.0279929	0.129844	0.0997376	Rab3gap2;Snx7;Snx30;Irgm1	4
GOterms	GO:0046184	aldehyde biosynthetic process	0.0279929	0.129844	0.0997376	Kdm3a;Dkk3;Bmp5;Pcx	4
GOterms	GO:0070875	positive regulation of glycogen metabolic process	0.0279929	0.129844	0.0997376	Irs1;Insr;Igf1;Phka1	4
GOterms	GO:0072243	metanephric nephron epithelium development	0.0279929	0.129844	0.0997376	Stat1;Lgr4;Pkd2;Yap1	4
GOterms	GO:0097049	motor neuron apoptotic process	0.0279929	0.129844	0.0997376	Adarb1;Map2k4;Rock1;Slc1a1	4
GOterms	GO:0099509	regulation of presynaptic cytosolic calcium ion concentration	0.0279929	0.129844	0.0997376	Kcnh1;Cacnb4;Erc1;Erc2	4
GOterms	GO:1901632	regulation of synaptic vesicle membrane organization	0.0279929	0.129844	0.0997376	Erc1;Syt9;Syt1;Erc2	4
GOterms	GO:1902176	negative regulation of oxidative stress-induced intrinsic apoptotic signaling pathway	0.0279929	0.129844	0.0997376	Fgf2;Sirt1;Fbxo7;Prkn	4
GOterms	GO:1904357	negative regulation of telomere maintenance via telomere lengthening	0.0279929	0.129844	0.0997376	Terf1;Pot1a;Tnks;Dcp2	4
GOterms	GO:0009799	specification of symmetry	0.0280416	0.129846	0.099739	Grem2;Pkd2;Mical2;Tbc1d32;Pkd1l1;Dnah11;Setdb2;Map3k4;Smad2;Rttn;Kdm2a;Ofd1	12
GOterms	GO:0009855	determination of bilateral symmetry	0.0280416	0.129846	0.099739	Grem2;Pkd2;Mical2;Tbc1d32;Pkd1l1;Dnah11;Setdb2;Map3k4;Smad2;Rttn;Kdm2a;Ofd1	12
GOterms	GO:0007162	negative regulation of cell adhesion	0.0280989	0.129888	0.099771	Abl2;Tnr;Abl1;Postn;Ufl1;Dab1;Ajap1;Wnk1;Il4i1;Il4ra;Map2k5;Specc1l;Nf1;Hfe;Rasa1;Rnd1;Ppm1f;Dscam;H2-T23;Jak2;Cd274;Pten	22
GOterms	GO:1901342	regulation of vasculature development	0.0280989	0.129888	0.099771	Adgrb3;Stat1;Col4a3;Atp2b4;Abl1;Fgf2;Prok1;Hgf;Kdr;Adamts9;Wnk1;Tjp1;Prkcb;Nrp1;Sirt1;Nf1;Fbln5;Tafa5;Adm2;Ptprm;Rock1;Tcf4	22
GOterms	GO:0042310	vasoconstriction	0.0281604	0.129944	0.0998137	Abl1;Adra2b;Rap1gds1;Zdhhc21;Tacr1;Cacna1c;Htr2a;Slc8a1;Htr7;Htr2c	10
GOterms	GO:0007029	endoplasmic reticulum organization	0.0282318	0.129944	0.0998137	Tram2;Rab3gap2;Htt;Stx18;Eif2ak3;Wnk1;Myo5a;Esyt2;Lrrk2	9
GOterms	GO:0051492	regulation of stress fiber assembly	0.0282318	0.129944	0.0998137	Clasp1;Abl1;Braf;Tacr1;Tjp1;Pak1;Nrp1;Kiss1r;Ppm1f	9
GOterms	GO:0061157	mRNA destabilization	0.0282318	0.129944	0.0998137	Dis3l2;Gigyf2;Tnrc6a;Cnot1;Mettl16;Tnrc6b;Parn;Rock1;Dcp2	9
GOterms	GO:1900542	regulation of purine nucleotide metabolic process	0.0282318	0.129944	0.0998137	Hsd11b1;Slc25a12;Insr;Igf1;Prxl2c;Htr2a;Prkaa1;Zbtb20;Prkn	9
GOterms	GO:0046887	positive regulation of hormone secretion	0.0285198	0.131142	0.100734	Irs1;Rapgef4;Tacr1;Cacna1c;Tm7sf3;Prkcb;Sirt1;Trpm2;Kiss1r;Hfe;Adcy8;Prkn;Gnaq;Jak2;Rbp4	15
GOterms	GO:0001964	startle response	0.0285898	0.131142	0.100734	Kcnh1;Csmd1;Slitrk6;Prkn;Pten	5
GOterms	GO:0030513	positive regulation of BMP signaling pathway	0.0285898	0.131142	0.100734	Kdr;Tgfbr3;Zfp423;Smad2;Gpc3	5
GOterms	GO:0086004	regulation of cardiac muscle cell contraction	0.0285898	0.131142	0.100734	Ank2;Cacna1c;Akap6;Ryr2;Fgf13	5
GOterms	GO:0006383	transcription by RNA polymerase III	0.0290099	0.132843	0.102041	Sf3b1;Baz1b;Setd5;Smarca5;Ice2;Ar	6
GOterms	GO:0048066	developmental pigmentation	0.0290099	0.132843	0.102041	Mreg;Adamts9;Myo5a;Bloc1s5;Lrmda;Gnaq	6
GOterms	GO:0009416	response to light stimulus	0.0292805	0.133904	0.102856	Rev1;Abl2;Cacnb4;Eif2ak4;Mme;Fbxw7;Htt;Braf;Cacna1c;Usp47;N4bp1;Kmt2a;Atr;Sirt1;Kcnc2;Hus1;Nf1;Prkaa1;Map3k4;Map4k3;Fech;Rbp4;Cul4b	23
GOterms	GO:0098773	skin epidermis development	0.0293154	0.133904	0.102856	Mreg;Lgr4;Fermt1;Tmem79;Zdhhc21;Nom1;Fa2h;Myo5a;Alox12b;Nf1;Tnfrsf19;Plec;Nfkbiz	13
GOterms	GO:0072089	stem cell proliferation	0.0293413	0.133904	0.102856	Xrcc5;Fermt1;Ncoa3;Fgf2;Kdr;N4bp2l2;Yap1;Irgm1;Nf1;Rnf43;Axin2;Runx2	12
GOterms	GO:1903313	positive regulation of mRNA metabolic process	0.0293413	0.133904	0.102856	Dis3l2;Gigyf2;Zc3hav1;Apobec1;Tnrc6a;Cnot1;Adarb1;Mettl16;Tnrc6b;Parn;Rock1;Dcp2	12
GOterms	GO:0001913	T cell mediated cytotoxicity	0.0293817	0.133975	0.10291	B2m;Mill2;Hfe;H2-K1;Tap2;H2-D1;H2-T23;H2-T22	8
GOterms	GO:0002707	negative regulation of lymphocyte mediated immunity	0.0298306	0.13404	0.10296	Ufl1;Il4i1;Hfe;Tap1;Tap2;H2-T23;Cd274	7
GOterms	GO:0003170	heart valve development	0.0298306	0.13404	0.10296	Eln;Adamts9;Axin2;Hectd1;Rb1;Pcdha9;Smad2	7
GOterms	GO:0010907	positive regulation of glucose metabolic process	0.0298306	0.13404	0.10296	Irs1;Slc25a12;Insr;Sirt1;Igf1;Ppp4r3a;Phka1	7
GOterms	GO:0030199	collagen fibril organization	0.0298306	0.13404	0.10296	Col5a2;Mmp11;Aebp1;Nf1;Rb1;Tnxb;Mkx	7
GOterms	GO:0048255	mRNA stabilization	0.0298306	0.13404	0.10296	Mapkapk2;Rbm46;Apobec1;Traf3ip2;Mettl16;Taf15;Axin2	7
GOterms	GO:0006140	regulation of nucleotide metabolic process	0.0298756	0.13404	0.10296	Hsd11b1;Slc25a12;Insr;Igf1;Prxl2c;Htr2a;Prkaa1;Zbtb20;Prkn	9
GOterms	GO:0009953	dorsal/ventral pattern formation	0.0298756	0.13404	0.10296	Grem2;Ttc21b;Bmpr1b;Rnf220;Tll1;Tbc1d32;Axin2;Map3k4;Smad2	9
GOterms	GO:0042157	lipoprotein metabolic process	0.0298756	0.13404	0.10296	Rab3gap2;Abca1;Zdhhc21;Apobec1;Zdhhc17;Irgm1;Alox12b;Notum;Ppm1b	9
GOterms	GO:0008212	mineralocorticoid metabolic process	0.0299446	0.13404	0.10296	Hsd11b1;Dkk3;Bmp5	3
GOterms	GO:0009128	purine nucleoside monophosphate catabolic process	0.0299446	0.13404	0.10296	Nt5c1a;Ampd3;Nt5c2	3
GOterms	GO:0030644	intracellular chloride ion homeostasis	0.0299446	0.13404	0.10296	Stk39;Wnk1;Wnk4	3
GOterms	GO:0032402	melanosome transport	0.0299446	0.13404	0.10296	Mreg;Myo5a;Bloc1s5	3
GOterms	GO:0036498	IRE1-mediated unfolded protein response	0.0299446	0.13404	0.10296	Dnajc10;Ufl1;Ficd	3
GOterms	GO:0043584	nose development	0.0299446	0.13404	0.10296	Pou2f1;Six4;Smchd1	3
GOterms	GO:0046085	adenosine metabolic process	0.0299446	0.13404	0.10296	Nt5c1a;Adk;Nt5c2	3
GOterms	GO:0046831	regulation of RNA export from nucleus	0.0299446	0.13404	0.10296	Wnk1;Nup153;Iws1	3
GOterms	GO:0061635	regulation of protein complex stability	0.0299446	0.13404	0.10296	Pcm1;Washc4;Irgm1	3
GOterms	GO:0072074	kidney mesenchyme development	0.0299446	0.13404	0.10296	Stat1;Pkd2;Six4	3
GOterms	GO:0099527	postsynapse to nucleus signaling pathway	0.0299446	0.13404	0.10296	Htt;Anks1b;Jak2	3
GOterms	GO:0110156	mRNA methylguanosine-cap decapping	0.0299446	0.13404	0.10296	Edc3;Nudt12;Dcp2	3
GOterms	GO:0140718	facultative heterochromatin formation	0.0299446	0.13404	0.10296	Eed;Smarca5;Sirt1	3
GOterms	GO:1902931	negative regulation of alcohol biosynthetic process	0.0299446	0.13404	0.10296	Dkk3;Bmp5;Plek	3
GOterms	GO:0060491	regulation of cell projection assembly	0.0299947	0.134153	0.103047	Dnm3;Sdccag8;Nckap1;Pld1;Plppr5;Htt;Wasl;Arhgap35;Nrp1;Yap1;Syne1;Trpm2;Wdpcp;Arhgap44;Cdkl1;Gsk3b	16
GOterms	GO:0006936	muscle contraction	0.0306805	0.137106	0.105315	Atp2b4;Gsn;Scn1a;Adra2b;Kcnd3;Ank2;Rap1gds1;Zdhhc21;Clcn1;Tacr1;Cacna1c;Ryr1;Csrp3;Sgcd;Anxa6;Akap6;Ryr2;Htr2a;Myom1;Slc8a1;Htr7;Fgf13	22
GOterms	GO:0046032	ADP catabolic process	0.0312267	0.13884	0.106647	Pfkfb3;Ampd3;Insr;Adpgk;Igf1;Pfkp;Prxl2c;Htr2a;Prkaa1;Zbtb20	10
GOterms	GO:0072163	mesonephric epithelium development	0.0312267	0.13884	0.106647	Kif26b;Lgr4;Fmn1;Fgf2;Smad9;Pkd2;Six4;Greb1l;Smad2;Gpc3	10
GOterms	GO:0072164	mesonephric tubule development	0.0312267	0.13884	0.106647	Kif26b;Lgr4;Fmn1;Fgf2;Smad9;Pkd2;Six4;Greb1l;Smad2;Gpc3	10
GOterms	GO:0014075	response to amine	0.0314092	0.13884	0.106647	Trdmt1;Hnmt;Kcnc2;Gnal;Slc1a1;Jak2	6
GOterms	GO:0015872	dopamine transport	0.0314092	0.13884	0.106647	Kpna4;Prkcb;Myo5a;Syt1;Htr2a;Prkn	6
GOterms	GO:0032881	regulation of polysaccharide metabolic process	0.0314092	0.13884	0.106647	Irs1;Insr;Igf1;Grb10;Gsk3b;Phka1	6
GOterms	GO:0006972	hyperosmotic response	0.0314356	0.13884	0.106647	Xrcc5;Hnmt;Stk39;Wnk1;Wnk3	5
GOterms	GO:0010573	vascular endothelial growth factor production	0.0314356	0.13884	0.106647	Arnt;Eif2ak3;Adgrg1;Rora;Nox1	5
GOterms	GO:0034390	smooth muscle cell apoptotic process	0.0314356	0.13884	0.106647	Map2k5;Sirt1;Igf1;Map2k4;Gsk3b	5
GOterms	GO:0002504	antigen processing and presentation of peptide or polysaccharide antigen via MHC class II	0.031569	0.13884	0.106647	B2m;Ctss;Arl8b;H2-Ab1	4
GOterms	GO:0007130	synaptonemal complex assembly	0.031569	0.13884	0.106647	Cpeb1;Tex15;4930447C04Rik;Tex11	4
GOterms	GO:0010165	response to X-ray	0.031569	0.13884	0.106647	Xrcc5;Trp53bp1;Blm;Nipbl	4
GOterms	GO:0032727	positive regulation of interferon-alpha production	0.031569	0.13884	0.106647	Stat1;Flt3;Zc3hav1;Nmbr	4
GOterms	GO:0046641	positive regulation of alpha-beta T cell proliferation	0.031569	0.13884	0.106647	Blm;Irgm1;H2-T23;Jak2	4
GOterms	GO:0072170	metanephric tubule development	0.031569	0.13884	0.106647	Stat1;Lgr4;Pkd2;Yap1	4
GOterms	GO:0098901	regulation of cardiac muscle cell action potential	0.031569	0.13884	0.106647	Ank2;Cacna1c;Ryr2;Fgf13	4
GOterms	GO:0099150	regulation of postsynaptic specialization assembly	0.031569	0.13884	0.106647	Abl1;Lats1;Abi3bp;Lrrtm2	4
GOterms	GO:2000273	positive regulation of signaling receptor activity	0.031569	0.13884	0.106647	Adra2b;Fbxw7;Hfe;Jak2	4
GOterms	GO:2000647	negative regulation of stem cell proliferation	0.031569	0.13884	0.106647	Fermt1;Fgf2;Irgm1;Nf1	4
GOterms	GO:2000027	regulation of animal organ morphogenesis	0.031585	0.13884	0.106647	Lgr4;Fgf2;Ajap1;Hgf;Prkcb;Six4;Spag6l;Runx2;Ar	9
GOterms	GO:0008064	regulation of actin polymerization or depolymerization	0.0318797	0.139983	0.107525	Gsn;Nckap1;Fmn1;Eln;Add2;Arhgap35;Lats1;Specc1l;Plek;Rasa1;Rictor;Sh3bp1;Pak3	13
GOterms	GO:0051053	negative regulation of DNA metabolic process	0.0318971	0.139983	0.107525	Terf1;Xrcc5;Abl1;Rif1;Trp53bp1;Pot1a;Blm;Tnks;Atr;Smchd1;Dcp2	11
GOterms	GO:0006303	double-strand break repair via nonhomologous end joining	0.0319503	0.140008	0.107544	Xrcc5;Rif1;Trp53bp1;Pot1a;Smchd1;Kdm2a;Pola1	7
GOterms	GO:0045807	positive regulation of endocytosis	0.0319549	0.140008	0.107544	B2m;Rap1a;Magi2;Wasl;Ptpn5;Insr;Cyba;Snap91;Amph;Sfrp4;Hfe;Lrrk2;C2;Tbc1d5;Gpc3	15
GOterms	GO:0006401	RNA catabolic process	0.0321219	0.140625	0.108018	Dis3l2;Gigyf2;Mapkapk2;Smg7;Trdmt1;Rbm46;Zc3hav1;Apobec1;Tnrc6a;Cnot1;Edc3;Traf3ip2;Lin28b;Mettl16;Taf15;Axin2;Tnrc6b;Parn;Nudt12;Rock1;Dcp2	21
GOterms	GO:0051302	regulation of cell division	0.0326811	0.142956	0.109809	Ahctf1;Prpf40a;Pkp4;Cdc25b;Ncoa3;Fgf2;Prok1;Pkn2;Wnk1;Igf1r;Blm;Atxn10;Racgap1;Birc6	14
GOterms	GO:0032102	negative regulation of response to external stimulus	0.0329311	0.143933	0.11056	Gigyf2;Clasp1;Tnr;Nmi;Fgf2;Arnt;Ajap1;Hgf;Cxcl13;Usp18;Xylt1;Nrp1;Rora;Cep63;Ryk;Igf1;Usp15;Irgm1;Dhx58;Rb1;Tafa5;Tap1;Tap2;H2-T23;Ppm1b;Pten;Nt5c2	27
GOterms	GO:0007224	smoothened signaling pathway	0.0332209	0.145082	0.111442	Ttc21b;Evc2;Mosmo;Wdr11;Zfp423;Rora;Tbc1d32;Wdpcp;Rb1;Scube1;Boc;Runx2;Gpc3	13
GOterms	GO:0007411	axon guidance	0.033265	0.145157	0.111499	Lgr4;Unc5c;Bmpr1b;Epha7;Sema3d;Arhgap35;Nrp1;Ephb1;Ryk;B3gnt2;Bcl11b;Mycbp2;Trio;Kif21a;Boc;Dscam;Ptprm;Lama3	18
GOterms	GO:0043406	positive regulation of MAP kinase activity	0.0333612	0.145458	0.111731	Fgf2;Pak1;Insr;Mst1r;Map2k4;Lrrk2;Fgd4;Map3k4;Fzd8	9
GOterms	GO:0043588	skin development	0.0336776	0.146719	0.112699	Col5a2;Mreg;Lgr4;Fermt1;Ncoa3;Tmem79;Zdhhc21;Nom1;Ryr1;Tnfsf13b;Fa2h;Yap1;Myo5a;Lats1;Traf3ip2;Alox12b;Nf1;Bcl11b;Tnfrsf19;Plec;Ppl;Nfkbiz;Rock1	23
GOterms	GO:0071320	cellular response to cAMP	0.0339342	0.147717	0.113466	Rap1a;Pkd2;Itpr2;Akap6;Itpr3;Slc8a1	6
GOterms	GO:0009101	glycoprotein biosynthetic process	0.0340634	0.148159	0.113806	Uggt1;Mgat4a;Soat1;St8sia6;Slc35c1;Man1a2;Ndst3;Bmpr1b;Fut9;Galnt17;B3gnt6;Galnt18;Xylt1;Hs3st2;Insr;Igf1;Tmtc2;B3gnt2;Tmem260;Uggt2;St8sia5	21
GOterms	GO:0050870	positive regulation of T cell activation	0.0343599	0.149032	0.114476	Abl2;Abl1;B2m;Il4i1;Blm;Il4ra;Tnfsf13b;Igf1;Irgm1;Lgals8;Il6st;Adk;Prkaa1;Nfkbiz;H2-Ab1;H2-T23;Jak2;Cd274	18
GOterms	GO:0097485	neuron projection guidance	0.0343599	0.149032	0.114476	Lgr4;Unc5c;Bmpr1b;Epha7;Sema3d;Arhgap35;Nrp1;Ephb1;Ryk;B3gnt2;Bcl11b;Mycbp2;Trio;Kif21a;Boc;Dscam;Ptprm;Lama3	18
GOterms	GO:0048247	lymphocyte chemotaxis	0.0344526	0.149032	0.114476	Stk39;Cyp7b1;Cxcl13;Wnk1;Plec	5
GOterms	GO:0061436	establishment of skin barrier	0.0344526	0.149032	0.114476	Tmem79;Fa2h;Alox12b;Plec;Nfkbiz	5
GOterms	GO:1905314	semi-lunar valve development	0.0344526	0.149032	0.114476	Eln;Axin2;Rb1;Pcdha9;Smad2	5
GOterms	GO:2000649	regulation of sodium ion transmembrane transporter activity	0.0344526	0.149032	0.114476	Stk39;Fgf14;Fgf12;Fgf13;Wnk3	5
GOterms	GO:0050679	positive regulation of epithelial cell proliferation	0.0345546	0.149032	0.114476	Erbb4;Cyp7b1;Fgf2;Prok1;Kdr;Tacr1;Cyba;Yap1;Map2k5;Bmp5;Phip;Sirt1;Igf1;Nf1;Rictor;Runx2;Ar	17
GOterms	GO:2000045	regulation of G1/S transition of mitotic cell cycle	0.0346021	0.149032	0.114476	Gigyf2;Cacnb4;Rbl1;Pkd2;Myo16;Tjp3;Fbxo7;Cradd;Mnat1;Rb1;Pten;Cul4b;Fhl1	13
GOterms	GO:0022037	metencephalon development	0.0349761	0.149032	0.114476	Abl2;Abl1;Ttc21b;Dab1;Nr2c2;Igf1r;Kndc1;Myo16;Arhgap32;Herc1;Rora;Ophn1	12
GOterms	GO:0031023	microtubule organizing center organization	0.0349761	0.149032	0.114476	Clasp1;Sdccag8;Cntln;Haus3;Pcm1;Chordc1;Cep63;Pdcd6ip;Sirt1;Ppp1r12a;4933427D14Rik;Rttn	12
GOterms	GO:0060048	cardiac muscle contraction	0.034995	0.149032	0.114476	Gsn;Scn1a;Kcnd3;Ank2;Cacna1c;Csrp3;Sgcd;Akap6;Ryr2;Slc8a1;Fgf13	11
GOterms	GO:1900182	positive regulation of protein localization to nucleus	0.0352052	0.149032	0.114476	Cacnb4;Eif2ak3;Ptpn5;Ipo7;Yap1;Mapk1;Parp9;Cd2ap;Jak2	9
GOterms	GO:0000054	ribosomal subunit export from nucleus	0.0352155	0.149032	0.114476	Mdn1;Nup88;Lsg1	3
GOterms	GO:0006491	N-glycan processing	0.0352155	0.149032	0.114476	Mgat4a;St8sia6;St8sia5	3
GOterms	GO:0006704	glucocorticoid biosynthetic process	0.0352155	0.149032	0.114476	Hsd11b1;Dkk3;Bmp5	3
GOterms	GO:0007638	mechanosensory behavior	0.0352155	0.149032	0.114476	Abl2;Htt;Slitrk6	3
GOterms	GO:0030002	intracellular monoatomic anion homeostasis	0.0352155	0.149032	0.114476	Stk39;Wnk1;Wnk4	3
GOterms	GO:0032401	establishment of melanosome localization	0.0352155	0.149032	0.114476	Mreg;Myo5a;Bloc1s5	3
GOterms	GO:0033750	ribosome localization	0.0352155	0.149032	0.114476	Mdn1;Nup88;Lsg1	3
GOterms	GO:0035112	genitalia morphogenesis	0.0352155	0.149032	0.114476	Nipbl;Rbp4;Ar	3
GOterms	GO:0042640	anagen	0.0352155	0.149032	0.114476	Mreg;Fermt1;Myo5a	3
GOterms	GO:0042762	regulation of sulfur metabolic process	0.0352155	0.149032	0.114476	Pdk1;Tpk1;Eif2ak3	3
GOterms	GO:0045737	positive regulation of cyclin-dependent protein serine/threonine kinase activity	0.0352155	0.149032	0.114476	Mnat1;Spdya;Ccny	3
GOterms	GO:0048841	regulation of axon extension involved in axon guidance	0.0352155	0.149032	0.114476	Nrp1;Ryk;Dscam	3
GOterms	GO:0051904	pigment granule transport	0.0352155	0.149032	0.114476	Mreg;Myo5a;Bloc1s5	3
GOterms	GO:0060044	negative regulation of cardiac muscle cell proliferation	0.0352155	0.149032	0.114476	Vgll4;Pten;Rbp4	3
GOterms	GO:0061548	ganglion development	0.0352155	0.149032	0.114476	Unc5c;Nrp1;Six4	3
GOterms	GO:0061734	type 2 mitophagy	0.0352155	0.149032	0.114476	Vps13c;Prkn;Huwe1	3
GOterms	GO:1901018	positive regulation of potassium ion transmembrane transporter activity	0.0352155	0.149032	0.114476	Ank2;Galr2;Akap6	3
GOterms	GO:1902946	protein localization to early endosome	0.0352155	0.149032	0.114476	Mkln1;Arl8b;Nrp1	3
GOterms	GO:2000047	regulation of cell-cell adhesion mediated by cadherin	0.0352155	0.149032	0.114476	Tjp1;Ppm1f;Afdn	3
GOterms	GO:1903578	regulation of ATP metabolic process	0.0352205	0.149032	0.114476	Slc25a12;Insr;Igf1;Prxl2c;Htr2a;Prkaa1;Zbtb20;Prkn	8
GOterms	GO:0007141	male meiosis I	0.0354007	0.149032	0.114476	Mybl1;Foxj3;Siah1a;Hspa2	4
GOterms	GO:0009226	nucleotide-sugar biosynthetic process	0.0354007	0.149032	0.114476	Uxs1;Slc35c1;Gnpda2;Gmds	4
GOterms	GO:0010575	positive regulation of vascular endothelial growth factor production	0.0354007	0.149032	0.114476	Arnt;Eif2ak3;Rora;Nox1	4
GOterms	GO:0032148	activation of protein kinase B activity	0.0354007	0.149032	0.114476	Adra2b;Insr;Igf1;Slc1a1	4
GOterms	GO:0045684	positive regulation of epidermis development	0.0354007	0.149032	0.114476	Ncoa3;Fgf2;Tmem79;Sfrp4	4
GOterms	GO:0046856	phosphatidylinositol dephosphorylation	0.0354007	0.149032	0.114476	Inpp4b;Inpp5j;Mtmr3;Pten	4
GOterms	GO:0060765	regulation of androgen receptor signaling pathway	0.0354007	0.149032	0.114476	Shq1;Sirt1;Igf1;Pten	4
GOterms	GO:0070199	establishment of protein localization to chromosome	0.0354007	0.149032	0.114476	Terf1;Pot1a;Nipbl;Spdya	4
GOterms	GO:0071577	zinc ion transmembrane transport	0.0354007	0.149032	0.114476	Slc30a4;Slc30a9;Trpm2;Slc1a1	4
GOterms	GO:0046631	alpha-beta T cell activation	0.035683	0.150103	0.115299	Abl2;Abl1;Rorc;Braf;Blm;Il4ra;Kmt2a;Rora;Irgm1;Bcl11b;Hfe;Nfkbiz;H2-T23;Jak2;Cd274	15
GOterms	GO:0030832	regulation of actin filament length	0.0360241	0.15142	0.11631	Gsn;Nckap1;Fmn1;Eln;Add2;Arhgap35;Lats1;Specc1l;Plek;Rasa1;Rictor;Sh3bp1;Pak3	13
GOterms	GO:1903522	regulation of blood circulation	0.0362026	0.152035	0.116783	Atp2b4;Abl1;Adra2b;Kcnd3;Ank2;Zdhhc21;Tacr1;Cacna1c;Csrp3;Sirt1;Akap6;Ryr2;Htr2a;Adm2;Slc8a1;Slc1a1;Htr7;Fgf13;Htr2c	19
GOterms	GO:0001823	mesonephros development	0.0362553	0.152035	0.116783	Kif26b;Lgr4;Fmn1;Fgf2;Smad9;Pkd2;Six4;Greb1l;Smad2;Gpc3	10
GOterms	GO:0046889	positive regulation of lipid biosynthetic process	0.0362553	0.152035	0.116783	Erbb4;Mfsd2a;Igf1r;Igf1;Htr2a;Abcd2;Mapk1;Zbtb20;Pcx;Htr2c	10
GOterms	GO:0050994	regulation of lipid catabolic process	0.0364863	0.15271	0.117301	Irs1;Mfsd2a;Hpgd;Lonp2;Prkaa1;Abcd2;Alk	7
GOterms	GO:0003254	regulation of membrane depolarization	0.0365868	0.15271	0.117301	B2m;Kdr;Cacna1c;Lrrk2;Fgf12;Fhl1	6
GOterms	GO:0009161	ribonucleoside monophosphate metabolic process	0.0365868	0.15271	0.117301	Nt5c1a;Ppat;Ampd3;Adk;Nt5c2;Prps2	6
GOterms	GO:0010596	negative regulation of endothelial cell migration	0.0365868	0.15271	0.117301	Atp2b4;Fgf2;Cxcl13;Adamts9;Map2k5;Ptprm	6
GOterms	GO:0045815	transcription initiation-coupled chromatin remodeling	0.0365868	0.15271	0.117301	Rbbp5;Apobec1;Kmt2a;Kdm1b;Kdm2a;Ftx	6
GOterms	GO:0099590	neurotransmitter receptor internalization	0.0365868	0.15271	0.117301	Dnm3;Rnf220;Rnf216;Rab11fip5;Gsg1l;Ophn1	6
GOterms	GO:0090090	negative regulation of canonical Wnt signaling pathway	0.0366208	0.152733	0.117319	Fermt1;Dkk3;Lats1;Shisa6;Axin2;Notum;Sfrp4;Stk3;Gsk3b;Prkn;Gpc3	11
GOterms	GO:0055088	lipid homeostasis	0.0366689	0.152816	0.117382	Soat1;Cyp7b1;Negr1;Abca1;Hsdl2;Ttc39b;Rora;Sirt1;Acaca;Ldah;Mia2;Prkaa1;Zbtb20;Ttc39d	14
GOterms	GO:0016051	carbohydrate biosynthetic process	0.0370614	0.154332	0.118547	Irs1;Atf3;St8sia6;Ndst3;Fut9;Pgm1;Insr;Epm2a;Sirt1;Igf1;Grb10;Plek;Ppp4r3a;Gsk3b;Pcx;Rbp4	16
GOterms	GO:0002456	T cell mediated immunity	0.0374873	0.155787	0.119665	B2m;Ufl1;Mill2;Il4i1;Hfe;Prkaa1;Nfkbiz;H2-K1;Tap2;H2-D1;H2-T23;H2-T22;Cd274	13
GOterms	GO:0010565	regulation of cellular ketone metabolic process	0.0374873	0.155787	0.119665	Irs1;Atp2b4;Pdk1;Mfsd2a;Tpk1;Eif2ak3;Prmt3;Dkk3;Lonp2;Bmp5;Sirt1;Pibf1;Abcd2	13
GOterms	GO:0032885	regulation of polysaccharide biosynthetic process	0.0376427	0.155787	0.119665	Irs1;Insr;Igf1;Grb10;Gsk3b	5
GOterms	GO:0070884	regulation of calcineurin-NFAT signaling cascade	0.0376427	0.155787	0.119665	Atp2b4;Lmcd1;Igf1;Akap6;Gsk3b	5
GOterms	GO:0072210	metanephric nephron development	0.0376427	0.155787	0.119665	Stat1;Kif26b;Lgr4;Fmn1;Pkd2	5
GOterms	GO:0086002	cardiac muscle cell action potential involved in contraction	0.0376427	0.155787	0.119665	Scn1a;Kcnd3;Ank2;Cacna1c;Ryr2	5
GOterms	GO:0099174	regulation of presynapse organization	0.0376427	0.155787	0.119665	Snap91;Lrrtm3;Mdga2;Cacna2d3;Slitrk6	5
GOterms	GO:1905332	positive regulation of morphogenesis of an epithelium	0.0376427	0.155787	0.119665	Abl1;Lgr4;Fgf2;Six4;Ar	5
GOterms	GO:0002064	epithelial cell development	0.0378036	0.156332	0.120084	Tmem79;Rap1a;Zdhhc21;Magi2;Kdr;Clock;Tjp1;Yap1;Bmp5;Map7;Tjp3;Bcl11b;Il6st;Vcl;Plec;Afdn;Rock1;Ar	18
GOterms	GO:0031398	positive regulation of protein ubiquitination	0.0380495	0.157228	0.120772	Rassf5;Nmi;Fbxw7;Rnf111;Mycbp2;Lrrk2;Gsk3b;Prkn;Pten;Huwe1	10
GOterms	GO:0001818	negative regulation of cytokine production	0.0382066	0.157756	0.121177	Nmi;Lgr4;Hgf;Flt3;Chid1;Bst2;N4bp1;Map2k5;Nmbr;Sirt1;Igf1;Irgm1;Dhx58;Hfe;Erbin;Pibf1;Abcd2;Cd2ap;Ppm1b;Cd274;Rnf128	21
GOterms	GO:0042060	wound healing	0.0384968	0.158833	0.122004	Dst;Clasp1;Entpd2;Adra2b;Fermt1;Fgf2;Ajap1;Kdr;Arl8b;Arhgap35;Pak1;Nrp1;Yap1;Igf1;Plek;Nf1;Gna13;Htr2a;Plec;Tafa5;Ppl;Itpr3;Gnaq;Jak2;Pten	25
GOterms	GO:0031102	neuron projection regeneration	0.0389055	0.160273	0.12311	Tnr;Hgf;Braf;Igf1r;Xylt1;Jak2;Pten	7
GOterms	GO:2001244	positive regulation of intrinsic apoptotic signaling pathway	0.0389055	0.160273	0.12311	Fbxw7;Sfpq;Styxl1;Eif2ak3;Siah1a;Sirt1;Nox1	7
GOterms	GO:0009798	axis specification	0.0391004	0.160952	0.123633	Nckap1;Wls;Pkd1l1;Axin2;Tasor;Setdb2;Smad2;Kdm6a;Gpc3	9
GOterms	GO:0031113	regulation of microtubule polymerization	0.0393684	0.161684	0.124195	Abl1;Slain2;Pak1;Inpp5j;Slain1;Kif21a	6
GOterms	GO:0045332	phospholipid translocation	0.0393684	0.161684	0.124195	Ano3;Abca1;Mfsd2a;Atp8a1;Atp10a;Atp9b	6
GOterms	GO:0045777	positive regulation of blood pressure	0.0393684	0.161684	0.124195	Ncf2;Adra2b;Tacr1;Wnk1;Nr3c2;Cyba	6
GOterms	GO:0007517	muscle organ development	0.0394756	0.161687	0.124197	Atf3;Cops2;Negr1;Hivep3;Tgfbr3;Eln;Ryr1;Csrp3;Chd2;Ephb1;Sirt1;Adarb1;Nf1;Six4;Ryr2;Sfmbt1;Rb1;Prkaa1;Plec;Mrtfb;Boc;Paxbp1;Myom1;Mkx;Fhl1	25
GOterms	GO:0002710	negative regulation of T cell mediated immunity	0.0394894	0.161687	0.124197	Ufl1;Il4i1;Hfe;Cd274	4
GOterms	GO:0003180	aortic valve morphogenesis	0.0394894	0.161687	0.124197	Eln;Axin2;Rb1;Smad2	4
GOterms	GO:0045761	regulation of adenylate cyclase activity	0.0394894	0.161687	0.124197	Cacna1c;Nf1;Galr2;Gnal	4
GOterms	GO:0000281	mitotic cytokinesis	0.0395208	0.161692	0.124201	Usp8;Wnk1;Pdcd6ip;Exoc2;Exoc5;Racgap1;Rock1;Exoc6	8
GOterms	GO:0140014	mitotic nuclear division	0.0396462	0.161967	0.124412	Dis3l2;Clasp1;Nfia;Cenpc1;Ankle2;Baz1b;Igf1r;Insr;Smarca5;Khdc3;Phip;Sirt1;Igf1;Rb1;Pibf1;Nipbl;Nsmce2;Racgap1;Usp16	19
GOterms	GO:0070374	positive regulation of ERK1 and ERK2 cascade	0.0396651	0.161967	0.124412	Erbb4;Abl2;Abl1;Fgf2;Fbxw7;Rap1a;Kdr;Braf;Pde8a;Nrp1;Npsr1;Igf1;Prxl2c;Htr2a;Pten;Htr2c	16
GOterms	GO:0002065	columnar/cuboidal epithelial cell differentiation	0.0396783	0.161967	0.124412	Abl2;Abl1;Fgf2;Clock;Tjp1;Ipo7;Yap1;Bmp5;Il6st;Afdn;Smad2;Kdm2a	12
GOterms	GO:0046031	ADP metabolic process	0.039904	0.162765	0.125025	Pfkfb3;Ampd3;Insr;Adpgk;Igf1;Pfkp;Prxl2c;Htr2a;Prkaa1;Zbtb20	10
GOterms	GO:0006979	response to oxidative stress	0.0400083	0.163029	0.125228	Abl1;Mapkap1;Kpna4;Arnt;Hgf;Tacr1;Trpc6;Sesn3;Rnf146;Ncoa7;Sirt1;Trpm2;Stc2;Map2k4;Fbln5;Fancc;Ercc6l2;Prkaa1;Lrrk2;Mapk1;Prkn;Cd2ap;Slc8a1;Slc1a1;Jak2;Ermp1;Nox1	27
GOterms	GO:0007098	centrosome cycle	0.0400295	0.163029	0.125228	Sdccag8;Cntln;Haus3;Pcm1;Chordc1;Cep63;Pdcd6ip;Sirt1;Ppp1r12a;4933427D14Rik;Rttn	11
GOterms	GO:0032386	regulation of intracellular transport	0.0401066	0.16322	0.125374	Ttc21b;Fermt1;Asph;Stx18;Wnk1;Ptpn5;Pcm1;Inpp4b;Epm2a;Ppp1r12a;Arhgap44;Nf1;Ifi27;Nup153;Lcp1;Lrrk2;Mapk1;Gsk3b;Iws1;Jak2	20
GOterms	GO:0019318	hexose metabolic process	0.0408454	0.164153	0.126091	Irs1;Atf3;Slc25a12;Pdk1;Rorc;Pgm1;Insr;Glb1l3;Adpgk;Rora;Sirt1;Igf1;Ppp4r3a;Pfkp;Prkaa1;Prkn;Pcx;Rbp4;Phka1	19
GOterms	GO:0031958	nuclear receptor-mediated corticosteroid signaling pathway	0.0409302	0.164153	0.126091	Clock;Nr3c2;Jak2	3
GOterms	GO:0033145	positive regulation of intracellular steroid hormone receptor signaling pathway	0.0409302	0.164153	0.126091	Ncoa3;Pak1;Ar	3
GOterms	GO:0035729	cellular response to hepatocyte growth factor stimulus	0.0409302	0.164153	0.126091	Hgf;Nrp1;Gsk3b	3
GOterms	GO:0042711	maternal behavior	0.0409302	0.164153	0.126091	Crebrf;Gnaq;Pten	3
GOterms	GO:0051905	establishment of pigment granule localization	0.0409302	0.164153	0.126091	Mreg;Myo5a;Bloc1s5	3
GOterms	GO:0060644	mammary gland epithelial cell differentiation	0.0409302	0.164153	0.126091	Erbb4;Fgf2;Lats1	3
GOterms	GO:0060712	spongiotrophoblast layer development	0.0409302	0.164153	0.126091	Hectd1;Zfat;Birc6	3
GOterms	GO:0060766	negative regulation of androgen receptor signaling pathway	0.0409302	0.164153	0.126091	Sirt1;Igf1;Pten	3
GOterms	GO:0061051	positive regulation of cell growth involved in cardiac muscle cell development	0.0409302	0.164153	0.126091	Sirt1;Igf1;Akap6	3
GOterms	GO:0071696	ectodermal placode development	0.0409302	0.164153	0.126091	Pou2f1;Nrp1;Six4	3
GOterms	GO:0072077	renal vesicle morphogenesis	0.0409302	0.164153	0.126091	Stat1;Kif26b;Fmn1	3
GOterms	GO:0098664	G protein-coupled serotonin receptor signaling pathway	0.0409302	0.164153	0.126091	Htr2a;Htr7;Htr2c	3
GOterms	GO:1902065	response to L-glutamate	0.0409302	0.164153	0.126091	Ufl1;Igf1r;Prkn	3
GOterms	GO:1903830	magnesium ion transmembrane transport	0.0409302	0.164153	0.126091	Trpm7;Nipa2;Nipa1	3
GOterms	GO:0021955	central nervous system neuron axonogenesis	0.0410077	0.164153	0.126091	Arhgap35;Ephb1;Adarb1;Mycbp2;Pten	5
GOterms	GO:0031114	regulation of microtubule depolymerization	0.0410077	0.164153	0.126091	Clasp1;Specc1l;Atxn7;Kif21a;Fgf13	5
GOterms	GO:0031338	regulation of vesicle fusion	0.0410077	0.164153	0.126091	Erc1;C2cd5;Syt9;Syt1;Erc2	5
GOterms	GO:0045197	establishment or maintenance of epithelial cell apical/basal polarity	0.0410077	0.164153	0.126091	Dlg2;Pdcd6ip;Sh3bp1;Spag6l;Ophn1	5
GOterms	GO:0106056	regulation of calcineurin-mediated signaling	0.0410077	0.164153	0.126091	Atp2b4;Lmcd1;Igf1;Akap6;Gsk3b	5
GOterms	GO:1904036	negative regulation of epithelial cell apoptotic process	0.0410077	0.164153	0.126091	Igf1r;Yap1;Igf1;Rb1;Prkaa1	5
GOterms	GO:2000403	positive regulation of lymphocyte migration	0.0410077	0.164153	0.126091	Abl2;Abl1;Stk39;Cxcl13;Wnk1	5
GOterms	GO:0033077	T cell differentiation in thymus	0.0411536	0.164614	0.126445	Abl2;Abl1;B2m;Rorc;Braf;Blm;Bcl11b;Zeb1;Fzd8	9
GOterms	GO:0051236	establishment of RNA localization	0.0413397	0.165236	0.126923	Terf1;Ahctf1;Htt;Wnk1;Cpeb1;Tnks;Atr;Nup37;Nup88;Nup153;Sidt1;Iws1	12
GOterms	GO:0010656	negative regulation of muscle cell apoptotic process	0.0414272	0.165463	0.127097	Erbb4;Igf1r;Map2k5;Sirt1;Igf1;Gsk3b;Jak2	7
GOterms	GO:0046434	organophosphate catabolic process	0.0414926	0.165601	0.127203	Ncf2;Pfkfb3;Entpd2;Pld1;Nt5c1a;Pde8a;Ampd3;Insr;Adpgk;Igf1;Pfkp;Prxl2c;Htr2a;Prkaa1;Zbtb20;Nudt12;Pten;Nt5c2	18
GOterms	GO:0006400	tRNA modification	0.0417966	0.166512	0.127903	Trdmt1;Dtwd1;Trit1;Sepsecs;Tarbp1;Pus10;Cdkal1;Thumpd2	8
GOterms	GO:0032456	endocytic recycling	0.0417966	0.166512	0.127903	Dennd1a;Ankrd50;Snx7;Snx30;Vps26a;Arhgap44;Acap2;Vti1a	8
GOterms	GO:0009185	ribonucleoside diphosphate metabolic process	0.0418139	0.166512	0.127903	Pfkfb3;Entpd2;Ampd3;Insr;Adpgk;Igf1;Pfkp;Prxl2c;Htr2a;Prkaa1;Zbtb20	11
GOterms	GO:0006518	peptide metabolic process	0.0422807	0.168122	0.12914	Pam;Mme;Eif2ak3;Aebp1;Mipep;Slc1a1	6
GOterms	GO:0044088	regulation of vacuole organization	0.0422807	0.168122	0.12914	Rab3gap2;Snx7;Snx30;Mtmr3;Irgm1;Lrrk2	6
GOterms	GO:0032271	regulation of protein polymerization	0.0425798	0.169061	0.129861	Abl1;Gsn;Nckap1;Fmn1;Slain2;Eln;Add2;Pak1;Lats1;Inpp5j;Rasa1;Slain1;Rictor;Kif21a;Pak3	15
GOterms	GO:0051897	positive regulation of phosphatidylinositol 3-kinase/protein kinase B signal transduction	0.0425798	0.169061	0.129861	Erbb4;Irs1;Fgf2;Hgf;Kdr;Igf1r;Insr;Mst1r;Sirt1;Specc1l;Igf1;Osbpl8;Rictor;Stk3;Jak2	15
GOterms	GO:0007188	adenylate cyclase-modulating G protein-coupled receptor signaling pathway	0.0427782	0.169724	0.13037	Adgrb3;Atp2b4;Rapgef4;Adra2b;Abca1;Tmem116;Grm8;Ptgir;Adgrg1;Gna13;Galr2;Vipr2;Adcy8;Adm2;Rit2;Gnal;Gnaq;Htr7	18
GOterms	GO:0072091	regulation of stem cell proliferation	0.0432783	0.171581	0.131797	Fermt1;Ncoa3;Fgf2;Kdr;N4bp2l2;Yap1;Irgm1;Nf1;Runx2	9
GOterms	GO:0043271	negative regulation of monoatomic ion transport	0.0436523	0.17214	0.132226	Stk39;Ubr3;Slc6a9;Pkd2;Crbn;Wnk1;Wnk4;Htr2a;Gnaq;Htr7;Wnk3	11
GOterms	GO:0050000	chromosome localization	0.043797	0.17214	0.132226	Terf1;Fmn2;Cenpc1;Terb1;Cep63;Sirt1;Rb1;Pibf1;Racgap1;Spdya	10
GOterms	GO:0061351	neural precursor cell proliferation	0.0438136	0.17214	0.132226	Paupar;Fgf2;Bcan;Nfia;Pcm1;Zfp423;Adgrg1;Rora;Ephb1;Ryk;Igf1;Nf1;Lrrk2;Racgap1;Afdn;Fgf13	16
GOterms	GO:0002026	regulation of the force of heart contraction	0.0438355	0.17214	0.132226	Atp2b4;Csrp3;Ryr2;Slc8a1	4
GOterms	GO:0006688	glycosphingolipid biosynthetic process	0.0438355	0.17214	0.132226	St8sia6;Fut9;Fa2h;St8sia5	4
GOterms	GO:0014059	regulation of dopamine secretion	0.0438355	0.17214	0.132226	Prkcb;Myo5a;Syt1;Htr2a	4
GOterms	GO:0035767	endothelial cell chemotaxis	0.0438355	0.17214	0.132226	Fgf2;Kdr;Cxcl13;Nrp1	4
GOterms	GO:0060004	reflex	0.0438355	0.17214	0.132226	Npsr1;Nmbr;Slitrk6;Slc1a1	4
GOterms	GO:0070841	inclusion body assembly	0.0438355	0.17214	0.132226	Hspa2;Prkn;Sncaip;Nox1	4
GOterms	GO:0086005	ventricular cardiac muscle cell action potential	0.0438355	0.17214	0.132226	Kcnd3;Ank2;Cacna1c;Ryr2	4
GOterms	GO:1903077	negative regulation of protein localization to plasma membrane	0.0438355	0.17214	0.132226	Wnk1;Wnk4;Hectd1;Wnk3	4
GOterms	GO:1905244	regulation of modification of synaptic structure	0.0438355	0.17214	0.132226	Abl1;Zdhhc17;Nf1;Gsk3b	4
GOterms	GO:1905562	regulation of vascular endothelial cell proliferation	0.0438355	0.17214	0.132226	Col4a3;Fgf2;Prok1;Igf1	4
GOterms	GO:0006644	phospholipid metabolic process	0.0439306	0.172387	0.132416	Erbb4;Pign;Pld1;Plppr5;Mfsd2a;Dgki;Hdhd5;Etnk1;Inpp4b;Pigb;Inpp5j;Mtmr3;Plek;Galr2;Ttc7b;Ddhd1;Htr2a;Abhd3;Mppe1;Impa2;Pcx;Pten;Htr2c	23
GOterms	GO:0050885	neuromuscular process controlling balance	0.0440527	0.172688	0.132647	Gigyf2;Abl2;Tnr;Abl1;Herc1;Myo5a;Vps13a	7
GOterms	GO:0016052	carbohydrate catabolic process	0.0440714	0.172688	0.132647	Hsd11b1;Pfkfb3;Slc25a12;Pgm1;Insr;Glb1l3;Adpgk;Igf1;Pfkp;Prxl2c;Htr2a;Prkaa1;Zbtb20;Phka1	14
GOterms	GO:0006661	phosphatidylinositol biosynthetic process	0.0441575	0.172774	0.132713	Pign;Inpp4b;Pigb;Ttc7b;Htr2a;Mppe1;Impa2;Htr2c	8
GOterms	GO:0030641	regulation of cellular pH	0.0441575	0.172774	0.132713	Creg1;Car7;Dmxl2;Slc9a9;Lrrk2;Mapk1;Dmxl1;Slc9a7	8
GOterms	GO:0001569	branching involved in blood vessel morphogenesis	0.0445488	0.173421	0.13321	Abl1;Kdr;Col4a1;Nrp1;Gna13	5
GOterms	GO:0032365	intracellular lipid transport	0.0445488	0.173421	0.13321	Relch;Abcd3;Abca1;Arl8b;Abcd2	5
GOterms	GO:0051281	positive regulation of release of sequestered calcium ion into cytosol	0.0445488	0.173421	0.13321	Abl1;Htt;Pkd2;Npsr1;Akap6	5
GOterms	GO:0051938	L-glutamate import	0.0445488	0.173421	0.13321	Slc25a12;Pak1;Epm2a;Nf1;Slc1a1	5
GOterms	GO:1900181	negative regulation of protein localization to nucleus	0.0445488	0.173421	0.13321	Fermt1;Lats1;Sirt1;Nf1;Gsk3b	5
GOterms	GO:1904861	excitatory synapse assembly	0.0445488	0.173421	0.13321	Lats1;Nrxn3;Abi3bp;Lrrtm2;Pten	5
GOterms	GO:2000008	regulation of protein localization to cell surface	0.0445488	0.173421	0.13321	Erbb4;Astn2;Rab11fip5;Ric3;Hfe	5
GOterms	GO:0016054	organic acid catabolic process	0.0447502	0.173953	0.133619	Irs1;Atp2b4;Abcd3;Mfsd2a;Gnpda2;Ppat;Sult2a8;Il4i1;Abhd2;Fah;Lonp2;Hmgcll1;Tha1;Aldh5a1;Arsb;Abcd2;Abhd3	17
GOterms	GO:0046395	carboxylic acid catabolic process	0.0447502	0.173953	0.133619	Irs1;Atp2b4;Abcd3;Mfsd2a;Gnpda2;Ppat;Sult2a8;Il4i1;Abhd2;Fah;Lonp2;Hmgcll1;Tha1;Aldh5a1;Arsb;Abcd2;Abhd3	17
GOterms	GO:0001825	blastocyst formation	0.0453249	0.175426	0.13475	Sf3b1;Rbm46;Tjp1;Cnot1;Yap1;Lats1	6
GOterms	GO:0030042	actin filament depolymerization	0.0453249	0.175426	0.13475	Gsn;Add2;Mical2;Specc1l;Plek;Sh3bp1	6
GOterms	GO:0030850	prostate gland development	0.0453249	0.175426	0.13475	Cyp7b1;Plag1;Igf1r;Igf1;Pten;Ar	6
GOterms	GO:0044818	mitotic G2/M transition checkpoint	0.0453249	0.175426	0.13475	Nabp1;Babam2;Blm;Nae1;Atr;Hus1	6
GOterms	GO:0051489	regulation of filopodium assembly	0.0453249	0.175426	0.13475	Dnm3;Plppr5;Wasl;Nrp1;Trpm2;Arhgap44	6
GOterms	GO:0141137	positive regulation of gene expression, epigenetic	0.0453249	0.175426	0.13475	Rbbp5;Apobec1;Kmt2a;Kdm1b;Kdm2a;Ftx	6
GOterms	GO:0021543	pallium development	0.0455872	0.176314	0.135432	Atp2b4;Bcan;Dab1;Mfsd2a;Uba6;Adgrg1;Kirrel3;Nf1;Phactr1;Trappc9;Gsk3b;Afdn;Alk;Pten;Fgf13	15
GOterms	GO:1902749	regulation of cell cycle G2/M phase transition	0.045837	0.177153	0.136077	Nabp1;Cdc25b;Babam2;Blm;Usp47;Nae1;Atr;Hus1;Hspa2;Fhl1	10
GOterms	GO:0097191	extrinsic apoptotic signaling pathway	0.046161	0.178277	0.13694	Atf3;Bmpr1b;Hgf;Htt;Nrp1;Yap1;Ppp2r1b;Map2k5;Phip;Igf1;Nf1;Stk3;Gsk3b;Nfkbiz;Birc6;Jak2;Ar	17
GOterms	GO:0005996	monosaccharide metabolic process	0.0461965	0.178286	0.136947	Uxs1;Irs1;Atf3;Slc25a12;Pdk1;Rorc;Pgm1;Insr;Glb1l3;Adpgk;Rora;Sirt1;Igf1;Ppp4r3a;Pfkp;Prkaa1;Prkn;Pcx;Rbp4;Phka1	20
GOterms	GO:0019229	regulation of vasoconstriction	0.0466045	0.178369	0.137011	Abl1;Adra2b;Zdhhc21;Tacr1;Cacna1c;Htr2a;Htr7;Htr2c	8
GOterms	GO:0051781	positive regulation of cell division	0.0466045	0.178369	0.137011	Pkp4;Cdc25b;Fgf2;Prok1;Pkn2;Wnk1;Igf1r;Racgap1	8
GOterms	GO:0050796	regulation of insulin secretion	0.0467454	0.178369	0.137011	Irs1;Rapgef4;Tbc1d1;Clock;Cacna1c;Tm7sf3;Syt9;Prkcb;Sirt1;Trpm2;Adcy8;Stxbp5l;Prkn;Gnaq;Jak2;Rbp4	16
GOterms	GO:0001885	endothelial cell development	0.0467829	0.178369	0.137011	Rap1a;Zdhhc21;Tjp1;Tjp3;Vcl;Afdn;Rock1	7
GOterms	GO:0006614	SRP-dependent cotranslational protein targeting to membrane	0.0470806	0.178369	0.137011	Tram2;Sec63;Srp54a	3
GOterms	GO:0010633	negative regulation of epithelial cell migration	0.0470806	0.178369	0.137011	Tgfbr3;Ptprr;Pten	3
GOterms	GO:0021702	cerebellar Purkinje cell differentiation	0.0470806	0.178369	0.137011	Ttc21b;Herc1;Rora	3
GOterms	GO:0032239	regulation of nucleobase-containing compound transport	0.0470806	0.178369	0.137011	Wnk1;Nup153;Iws1	3
GOterms	GO:0033623	regulation of integrin activation	0.0470806	0.178369	0.137011	Fermt1;Cxcl13;Plek	3
GOterms	GO:0034727	piecemeal microautophagy of the nucleus	0.0470806	0.178369	0.137011	Snx7;Snx30;Atg4c	3
GOterms	GO:0035864	response to potassium ion	0.0470806	0.178369	0.137011	Stk39;Dlg2;Kmt2a	3
GOterms	GO:0045198	establishment of epithelial cell apical/basal polarity	0.0470806	0.178369	0.137011	Sh3bp1;Spag6l;Ophn1	3
GOterms	GO:0045762	positive regulation of adenylate cyclase activity	0.0470806	0.178369	0.137011	Cacna1c;Nf1;Gnal	3
GOterms	GO:0046500	S-adenosylmethionine metabolic process	0.0470806	0.178369	0.137011	Hnmt;Ahcyl2;Mettl16	3
GOterms	GO:0070200	establishment of protein localization to telomere	0.0470806	0.178369	0.137011	Terf1;Pot1a;Spdya	3
GOterms	GO:0070243	regulation of thymocyte apoptotic process	0.0470806	0.178369	0.137011	Rorc;Blm;Bcl11b	3
GOterms	GO:0070417	cellular response to cold	0.0470806	0.178369	0.137011	Eif2ak4;Eif2ak3;Dnajc3	3
GOterms	GO:0097320	plasma membrane tubulation	0.0470806	0.178369	0.137011	Sh3gl2;Wasl;Atp10a	3
GOterms	GO:0110154	RNA decapping	0.0470806	0.178369	0.137011	Edc3;Nudt12;Dcp2	3
GOterms	GO:0140131	positive regulation of lymphocyte chemotaxis	0.0470806	0.178369	0.137011	Stk39;Cxcl13;Wnk1	3
GOterms	GO:1900452	regulation of long-term synaptic depression	0.0470806	0.178369	0.137011	Dgki;Adcy8;Gnal	3
GOterms	GO:1901550	regulation of endothelial cell development	0.0470806	0.178369	0.137011	Zdhhc21;Vcl;Rock1	3
GOterms	GO:1902236	negative regulation of endoplasmic reticulum stress-induced intrinsic apoptotic signaling pathway	0.0470806	0.178369	0.137011	Lrrk2;Prkn;Ikbkg	3
GOterms	GO:1903140	regulation of establishment of endothelial barrier	0.0470806	0.178369	0.137011	Zdhhc21;Vcl;Rock1	3
GOterms	GO:1904031	positive regulation of cyclin-dependent protein kinase activity	0.0470806	0.178369	0.137011	Mnat1;Spdya;Ccny	3
GOterms	GO:2000252	negative regulation of feeding behavior	0.0470806	0.178369	0.137011	Ttc21b;Insr;Npsr1	3
GOterms	GO:0061136	regulation of proteasomal protein catabolic process	0.0473075	0.179102	0.137574	Fbxw7;Ufl1;Eif2ak3;N4bp1;Epm2a;Sirt1;Axin2;Hfe;Lrrk2;Clec16a;Gsk3b;Prkn;Usp14;Ophn1	14
GOterms	GO:0030510	regulation of BMP signaling pathway	0.0477455	0.179826	0.13813	Grem2;Abl1;Kdr;Tgfbr3;Zfp423;Vwc2;Sfrp4;Smad2;Gpc3	9
GOterms	GO:0060840	artery development	0.0479401	0.179826	0.13813	Cntrl;Pkd2;Adamts9;Hpgd;Nrp1;Nf1;Hectd1;Adamts6;Ltbp1;Pcdha9	10
GOterms	GO:0000082	G1/S transition of mitotic cell cycle	0.0482621	0.179826	0.13813	Gigyf2;Cacnb4;Rbl1;Pkd2;Myo16;Lats1;Tjp3;Fbxo7;Cradd;Mnat1;Rb1;Spdya;Pten;Cacul1;Cul4b;Fhl1	16
GOterms	GO:0006623	protein targeting to vacuole	0.0482671	0.179826	0.13813	Vps13d;Vps13c;Irgm1;Vps41;Vps13a	5
GOterms	GO:0017145	stem cell division	0.0482671	0.179826	0.13813	Cntrl;Ncoa3;Fut9;Samd9l;Tdrd12	5
GOterms	GO:0044788	modulation by host of viral process	0.0482671	0.179826	0.13813	Eif2ak4;Eea1;Prkn;Ythdc2;Pcx	5
GOterms	GO:0046627	negative regulation of insulin receptor signaling pathway	0.0482671	0.179826	0.13813	Irs1;Prkcb;Grb10;Prkaa1;Gsk3b	5
GOterms	GO:0071825	protein-lipid complex organization	0.0482671	0.179826	0.13813	Soat1;Abca1;Sh3gl2;Mfsd2a;Fech	5
GOterms	GO:0097305	response to alcohol	0.0483369	0.179826	0.13813	Stk39;Fgf2;Abca1;Tgfbr3;Tacr1;Apobec1;Itpr2;Tjp1;Igf1r;Blm;Prkcb;Glra3;Hpgd;Nr3c2;Sirt1;Igf1;Kcnc2;Acaca;Prkaa1;Adcy8;Fech;Smad2;Pten;Htr7	24
GOterms	GO:0001945	lymph vessel development	0.0484389	0.179826	0.13813	Fgf2;Kdr;Clec14a;Lgals8	4
GOterms	GO:0010460	positive regulation of heart rate	0.0484389	0.179826	0.13813	Sirt1;Ryr2;Adm2;Slc1a1	4
GOterms	GO:0010996	response to auditory stimulus	0.0484389	0.179826	0.13813	Abl2;Htt;Tacr1;Slitrk6	4
GOterms	GO:0030511	positive regulation of transforming growth factor beta receptor signaling pathway	0.0484389	0.179826	0.13813	Itga8;Fermt1;Tgfbr3;Rnf111	4
GOterms	GO:0042634	regulation of hair cycle	0.0484389	0.179826	0.13813	Fermt1;Clock;Fa2h;Nipbl	4
GOterms	GO:0046628	positive regulation of insulin receptor signaling pathway	0.0484389	0.179826	0.13813	Irs1;Pak1;Sirt1;Osbpl8	4
GOterms	GO:0051291	protein heterooligomerization	0.0484389	0.179826	0.13813	Pkd2;Syt1;Kcnc2;Cd2ap	4
GOterms	GO:0060071	Wnt signaling pathway, planar cell polarity pathway	0.0484389	0.179826	0.13813	Abl2;Abl1;Ryk;Gpc3	4
GOterms	GO:0060402	calcium ion transport into cytosol	0.0484389	0.179826	0.13813	Asph;Cacna1c;Ryr2;Slc8a1	4
GOterms	GO:0060977	coronary vasculature morphogenesis	0.0484389	0.179826	0.13813	Fgf2;Tgfbr3;Nrp1;Sgcd	4
GOterms	GO:0072207	metanephric epithelium development	0.0484389	0.179826	0.13813	Stat1;Lgr4;Pkd2;Yap1	4
GOterms	GO:0090128	regulation of synapse maturation	0.0484389	0.179826	0.13813	Adgrb3;Dab1;Rock1;Nrg2	4
GOterms	GO:0090148	membrane fission	0.0484389	0.179826	0.13813	Sh3gl2;Exoc2;Exoc5;Exoc6	4
GOterms	GO:1900273	positive regulation of long-term synaptic potentiation	0.0484389	0.179826	0.13813	Eif2ak4;Mme;Ptpn5;Adcy8	4
GOterms	GO:1903055	positive regulation of extracellular matrix organization	0.0484389	0.179826	0.13813	Clasp1;Abl1;Rb1;Tnxb	4
GOterms	GO:1903846	positive regulation of cellular response to transforming growth factor beta stimulus	0.0484389	0.179826	0.13813	Itga8;Fermt1;Tgfbr3;Rnf111	4
GOterms	GO:2000737	negative regulation of stem cell differentiation	0.0484389	0.179826	0.13813	Ncoa3;N4bp2l2;Yap1;Gsk3b	4
GOterms	GO:0007129	homologous chromosome pairing at meiosis	0.0485021	0.179826	0.13813	Cpeb1;Tex15;Terb1;4930447C04Rik;Morc2b;Tex11	6
GOterms	GO:0031103	axon regeneration	0.0485021	0.179826	0.13813	Tnr;Braf;Igf1r;Xylt1;Jak2;Pten	6
GOterms	GO:0038066	p38MAPK cascade	0.0485021	0.179826	0.13813	Mapkapk2;Gsn;Stk39;Hgf;Nr2c2;Map3k4	6
GOterms	GO:0048538	thymus development	0.0485021	0.179826	0.13813	Abl1;Cacnb4;Braf;Six4;Bcl11b;Mapk1	6
GOterms	GO:0051251	positive regulation of lymphocyte activation	0.0487952	0.180788	0.138869	Abl2;Abl1;Rif1;Trp53bp1;B2m;Bst1;Tacr1;Il4i1;Blm;Il4ra;Tnfsf13b;Igf1;Irgm1;Lgals8;Il6st;Adk;Prkaa1;Nfkbiz;H2-Ab1;H2-T23;Jak2;Cd274	22
GOterms	GO:0045995	regulation of embryonic development	0.0491384	0.181934	0.139749	Clasp1;Nr2c2;Insr;Khdc3;Wdpcp;Nipbl;Racgap1;Lama3	8
GOterms	GO:0035904	aorta development	0.0496188	0.183586	0.141018	Cntrl;Pkd2;Adamts9;Hectd1;Adamts6;Ltbp1;Pcdha9	7
KEGGterms	mmu04010	MAPK signaling pathway - Mus musculus (house mouse)	1.99939e-06	0.00062581	0.000498796	Erbb4;Mapkapk2;Cacnb4;Cdc25b;Fgf2;Rap1a;Hgf;Kdr;Mapkapk5;Flt3;Braf;Cacna1c;Rasgrp4;Ptpn5;Igf1r;Pak1;Prkcb;Insr;Map2k5;Igf1;Ptprr;Map2k4;Nf1;Rps6ka5;Rasa1;Cacna2d3;Stk3;Mapk1;Map3k4;Map4k3;Ppm1b;Map3k8;Map3k2;Ikbkg	34
KEGGterms	mmu04510	Focal adhesion - Mus musculus (house mouse)	3.1743e-05	0.00496778	0.00395952	Col4a3;Tnr;Itga8;Rap1a;Hgf;Kdr;Braf;Arhgap35;Igf1r;Pak1;Prkcb;Col4a1;Tln2;Igf1;Ppp1r12a;Vcl;Mapk1;Gsk3b;Tnxb;Rock1;Lama3;Pten;Col4a6;Pak3	24
KEGGterms	mmu01521	EGFR tyrosine kinase inhibitor resistance - Mus musculus (house mouse)	9.27334e-05	0.00817683	0.00651726	Fgf2;Hgf;Kdr;Braf;Igf1r;Prkcb;Igf1;Nf1;Mapk1;Gsk3b;Nrg2;Jak2;Pten	13
KEGGterms	mmu04730	Long-term depression - Mus musculus (house mouse)	0.000104496	0.00817683	0.00651726	Braf;Itpr2;Ryr1;Igf1r;Prkcb;Ppp2r1b;Igf1;Gna13;Mapk1;Itpr3;Gnaq	11
KEGGterms	mmu04014	Ras signaling pathway - Mus musculus (house mouse)	0.000155348	0.00972476	0.00775103	Rassf5;Abl2;Abl1;Pld1;Fgf2;Rap1a;Hgf;Kdr;Flt3;Gng11;Rasgrp4;Igf1r;Pak1;Prkcb;Insr;Igf1;Nf1;Ralgapa1;Exoc2;Rasa1;Mapk1;Afdn;Htr7;Ikbkg;Pak3	25
KEGGterms	mmu04350	TGF-beta signaling pathway - Mus musculus (house mouse)	0.000260586	0.0135939	0.0108349	Grem2;Rbl1;Smad9;Bmpr1b;Zfyve9;Bmp8b;Cul1;Ppp2r1b;Thsd4;Bmp5;Hfe;Mapk1;Ltbp1;Rock1;Smad2	15
KEGGterms	mmu04928	Parathyroid hormone synthesis, secretion and action - Mus musculus (house mouse)	0.000383742	0.0171588	0.0136762	Stk39;Pld1;Braf;Wnk1;Itpr2;Prkcb;Creb3l3;Wnk4;Gna13;Adcy8;Mapk1;Itpr3;Runx2;Gnaq;Wnk3	15
KEGGterms	mmu04012	ErbB signaling pathway - Mus musculus (house mouse)	0.000585668	0.0227584	0.0181393	Erbb4;Abl2;Abl1;Braf;Pak1;Prkcb;Nrg4;Map2k4;Mapk1;Gsk3b;Nrg2;Pak3	12
KEGGterms	mmu04934	Cushing syndrome - Mus musculus (house mouse)	0.000687407	0.0227584	0.0181393	Rbbp5;Usp8;Arnt;Rap1a;Braf;Cacna1c;Itpr2;Pde8a;Kmt2a;Creb3l3;Axin2;Rb1;Adcy8;Mapk1;Gsk3b;Itpr3;Fzd8;Gnaq	18
KEGGterms	mmu04911	Insulin secretion - Mus musculus (house mouse)	0.000727104	0.0227584	0.0181393	Rapgef4;Kcnmb2;Kcnn3;Pclo;Cacna1c;Prkcb;Kcnu1;Creb3l3;Ryr2;Adcy8;Itpr3;Gnaq	12
KEGGterms	mmu04360	Axon guidance - Mus musculus (house mouse)	0.000991395	0.0269293	0.0214638	Abl1;Ntng1;Unc5c;Bmpr1b;Epha7;Sema3d;Srgap3;Pak1;Nrp1;Trpc6;Ephb1;Ryk;Rasa1;Rnd1;Mapk1;Gsk3b;Boc;Rock1;Pak3	19
KEGGterms	mmu04921	Oxytocin signaling pathway - Mus musculus (house mouse)	0.00103243	0.0269293	0.0214638	Cacnb4;Kcnj3;Cacna1c;Itpr2;Ryr1;Prkcb;Map2k5;Trpm2;Ppp1r12a;Ryr2;Cacna2d3;Prkaa1;Adcy8;Mapk1;Itpr3;Rock1;Gnaq	17
KEGGterms	mmu04218	Cellular senescence - Mus musculus (house mouse)	0.00113122	0.0272363	0.0217084	Mapkapk2;Rassf5;Trpm7;Rbl1;Itpr2;Atr;Traf3ip2;Sirt1;Hus1;Lin52;Rb1;Mapk1;Itpr3;H2-K1;H2-D1;H2-T23;H2-T22;Smad2;Pten	19
KEGGterms	mmu04935	Growth hormone synthesis, secretion and action - Mus musculus (house mouse)	0.00129243	0.0288381	0.0229851	Stat1;Irs1;Cacna1c;Itpr2;Prkcb;Creb3l3;Igf1;Map2k4;Adcy8;Mapk1;Gsk3b;Itpr3;Gnaq;Jak2	14
KEGGterms	mmu04022	cGMP-PKG signaling pathway - Mus musculus (house mouse)	0.00138202	0.0288381	0.0229851	Irs1;Atp2b4;Adra2b;Kcnmb2;Cacna1c;Itpr2;Insr;Kcnu1;Trpc6;Creb3l3;Ppp1r12a;Gna13;Adcy8;Mapk1;Itpr3;Slc8a1;Rock1;Gnaq	18
KEGGterms	mmu04020	Calcium signaling pathway - Mus musculus (house mouse)	0.00241357	0.0450817	0.0359319	Erbb4;Atp2b4;Fgf2;Asph;Hgf;Stim2;Kdr;Tacr1;Cacna1c;Itpr2;Ryr1;Prkcb;Mst1r;Ryr2;Htr2a;Adcy8;Itpr3;Slc8a1;Gnal;Gnaq;Htr7;Phka1;Htr2c	23
KEGGterms	mmu04540	Gap junction - Mus musculus (house mouse)	0.00244853	0.0450817	0.0359319	Itpr2;Tjp1;Prkcb;Map2k5;Htr2a;Adcy8;Mapk1;Itpr3;Map3k2;Gnaq;Htr2c	11
KEGGterms	mmu04929	GnRH secretion - Mus musculus (house mouse)	0.00278491	0.0484266	0.0385979	Kcnj3;Kcnn3;Cacna1c;Itpr2;Prkcb;Kiss1r;Mapk1;Itpr3;Gnaq	9
KEGGterms	mmu04110	Cell cycle - Mus musculus (house mouse)	0.00326648	0.0500526	0.0398939	Orc2;Mcm6;Abl1;Anapc1;Cdc25b;Rbl1;Orc5;Cul1;Ppp2r1b;Atr;Tfdp2;Rb1;Nipbl;Gsk3b;Esco1;Smad2	16
KEGGterms	mmu04150	mTOR signaling pathway - Mus musculus (house mouse)	0.00347986	0.0500526	0.0398939	Atp6v1h;Irs1;Mapkap1;Braf;Igf1r;Prkcb;Insr;Igf1;Grb10;Cab39l;Prkaa1;Rictor;Mapk1;Gsk3b;Fzd8;Pten	16
KEGGterms	mmu04912	GnRH signaling pathway - Mus musculus (house mouse)	0.00351184	0.0500526	0.0398939	Pld1;Cacna1c;Itpr2;Prkcb;Map2k4;Adcy8;Mapk1;Map3k4;Itpr3;Map3k2;Gnaq	11
KEGGterms	mmu04270	Vascular smooth muscle contraction - Mus musculus (house mouse)	0.00351807	0.0500526	0.0398939	Kcnmb2;Braf;Cacna1c;Itpr2;Ptgir;Prkcb;Kcnu1;Ppp1r12a;Gna13;Adcy8;Adm2;Mapk1;Itpr3;Rock1;Gnaq	15
KEGGterms	mmu04820	Cytoskeleton in muscle cells - Mus musculus (house mouse)	0.00369224	0.0502465	0.0400485	Col5a2;Col4a3;Fmn2;Itga8;Nebl;Ank2;Eln;Sgce;Csrp3;Ampd3;Col4a1;Tln2;Syne1;Sgcd;Nid1;Vcl;Plec;Myom1;Dtna;Fhl1;Col4a6	21
KEGGterms	mmu04720	Long-term potentiation - Mus musculus (house mouse)	0.00425475	0.055489	0.044227	Rap1a;Braf;Cacna1c;Itpr2;Prkcb;Adcy8;Mapk1;Itpr3;Gnaq	9
KEGGterms	mmu05215	Prostate cancer - Mus musculus (house mouse)	0.00478816	0.0599478	0.0477808	Braf;Igf1r;Creb3l3;Igf1;Slc46a1;Rb1;Mapk1;Gsk3b;Zeb1;Pten;Ikbkg;Ar	12
KEGGterms	mmu04726	Serotonergic synapse - Mus musculus (house mouse)	0.00560495	0.06535	0.0520866	Kcnj3;Cyp4x1;Gng11;Braf;Cacna1c;Itpr2;Prkcb;Alox12b;Htr2a;Mapk1;Itpr3;Gnaq;Htr7;Htr2c	14
KEGGterms	mmu04114	Oocyte meiosis - Mus musculus (house mouse)	0.00563722	0.06535	0.0520866	Anapc1;Cpeb2;Cul1;Itpr2;Igf1r;Cpeb1;Ppp2r1b;Igf1;Adcy8;Mapk1;Itpr3;Spdya;Ar	13
KEGGterms	mmu04550	Signaling pathways regulating pluripotency of stem cells - Mus musculus (house mouse)	0.00677296	0.075712	0.0603456	Rif1;Fgf2;Smad9;Bmpr1b;Igf1r;Igf1;Axin2;Il6st;Mapk1;Gsk3b;Fzd8;Smad2;Jak2;Pcgf5	14
KEGGterms	mmu04152	AMPK signaling pathway - Mus musculus (house mouse)	0.00735485	0.0777908	0.0620024	Irs1;Pfkfb3;Tbc1d1;Igf1r;Insr;Ppp2r1b;Sirt1;Creb3l3;Igf1;Acaca;Pfkp;Cab39l;Prkaa1	13
KEGGterms	mmu04713	Circadian entrainment - Mus musculus (house mouse)	0.00781974	0.0777908	0.0620024	Kcnj3;Gng11;Cacna1c;Ryr1;Prkcb;Rps6ka5;Ryr2;Adcy8;Mapk1;Itpr3;Gnaq	11
KEGGterms	mmu05410	Hypertrophic cardiomyopathy - Mus musculus (house mouse)	0.00781974	0.0777908	0.0620024	Itga8;Cacnb4;Sgce;Cacna1c;Igf1;Sgcd;Ryr2;Cacna2d3;Prkaa1;Slc8a1;Dtna	11
KEGGterms	mmu04213	Longevity regulating pathway - multiple species - Mus musculus (house mouse)	0.00795305	0.0777908	0.0620024	Irs1;Igf1r;Clpb;Insr;Sirt1;Igf1;Prkaa1;Adcy8	8
KEGGterms	mmu04960	Aldosterone-regulated sodium reabsorption - Mus musculus (house mouse)	0.0085037	0.0780093	0.0621766	Irs1;Prkcb;Insr;Nr3c2;Igf1;Mapk1	6
KEGGterms	mmu05205	Proteoglycans in cancer - Mus musculus (house mouse)	0.00854359	0.0780093	0.0621766	Erbb4;Fgf2;Ank2;Hgf;Kdr;Braf;Itpr2;Igf1r;Pak1;Prkcb;Igf1;Ppp1r12a;Mapk1;Itpr3;Fzd8;Rock1;Smad2;Gpc3	18
KEGGterms	mmu04612	Antigen processing and presentation - Mus musculus (house mouse)	0.00878693	0.0780093	0.0621766	B2m;Ctss;Hspa2;H2-K1;Tap1;Tap2;H2-Ab1;H2-D1;H2-T23;H2-T22	10
KEGGterms	mmu04151	PI3K-Akt signaling pathway - Mus musculus (house mouse)	0.00952837	0.0780093	0.0621766	Erbb4;Irs1;Col4a3;Tnr;Itga8;Fgf2;Pkn2;Hgf;Magi2;Kdr;Flt3;Gng11;Igf1r;Il4ra;Insr;Col4a1;Ppp2r1b;Creb3l3;Igf1;Prkaa1;Mapk1;Gsk3b;Tnxb;Lama3;Jak2;Pten;Ikbkg;Col4a6	28
KEGGterms	mmu04724	Glutamatergic synapse - Mus musculus (house mouse)	0.00966552	0.0780093	0.0621766	Kcnj3;Pld1;Gng11;Grm8;Cacna1c;Itpr2;Prkcb;Adcy8;Mapk1;Itpr3;Gnaq;Slc1a1	12
KEGGterms	mmu05414	Dilated cardiomyopathy - Mus musculus (house mouse)	0.0096994	0.0780093	0.0621766	Itga8;Cacnb4;Sgce;Cacna1c;Igf1;Sgcd;Ryr2;Cacna2d3;Adcy8;Slc8a1;Dtna	11
KEGGterms	mmu04144	Endocytosis - Mus musculus (house mouse)	0.00972001	0.0780093	0.0621766	Dnm3;Usp8;Pld1;Wwp1;Sh3gl2;Dnajc6;Zfyve9;Wasl;Rab11fip5;Igf1r;Pdcd6ip;Vps26a;Washc4;Washc3;Eea1;Amph;Acap2;H2-K1;H2-D1;H2-T23;H2-T22;Smad2	22
KEGGterms	mmu05163	Human cytomegalovirus infection - Mus musculus (house mouse)	0.0105872	0.0828449	0.0660307	B2m;Gng11;Itpr2;Prkcb;Creb3l3;Gna13;Rb1;Adcy8;Mapk1;Gsk3b;Il10rb;Itpr3;H2-K1;Tap1;Tap2;H2-D1;H2-T23;H2-T22;Rock1;Gnaq;Ikbkg	21
KEGGterms	mmu04520	Adherens junction - Mus musculus (house mouse)	0.0118681	0.0895476	0.0713731	Rap1a;Wasl;Tjp1;Igf1r;Insr;Vcl;Mapk1;Afdn;Ptprm;Rock1	10
KEGGterms	mmu05170	Human immunodeficiency virus 1 infection - Mus musculus (house mouse)	0.012016	0.0895476	0.0713731	B2m;Gng11;Cul1;Itpr2;Pak1;Prkcb;Bst2;Atr;Mapk1;Itpr3;H2-K1;Tap1;Tap2;H2-D1;H2-T23;H2-T22;Gnaq;Cul4b;Ikbkg;Pak3	20
KEGGterms	mmu04914	Progesterone-mediated oocyte maturation - Mus musculus (house mouse)	0.0127523	0.0928247	0.073985	Anapc1;Cdc25b;Cpeb2;Braf;Igf1r;Cpeb1;Igf1;Adcy8;Mapk1;Spdya	10
KEGGterms	mmu04728	Dopaminergic synapse - Mus musculus (house mouse)	0.0134776	0.0951874	0.0758682	Kcnj3;Scn1a;Clock;Gng11;Cacna1c;Itpr2;Prkcb;Ppp2r1b;Creb3l3;Gsk3b;Itpr3;Gnal;Gnaq	13
KEGGterms	mmu05416	Viral myocarditis - Mus musculus (house mouse)	0.0136851	0.0951874	0.0758682	Abl2;Abl1;Sgce;Sgcd;H2-K1;H2-Ab1;H2-D1;H2-T23;H2-T22;Dtna	10
KEGGterms	mmu00760	Nicotinate and nicotinamide metabolism - Mus musculus (house mouse)	0.0153863	0.104694	0.0834454	Nt5c1a;Bst1;Sirt1;Nampt;Nudt12;Nt5c2	6
KEGGterms	mmu04371	Apelin signaling pathway - Mus musculus (house mouse)	0.0159219	0.104895	0.0836057	Gng11;Nrf1;Itpr2;Ryr1;Gna13;Ryr2;Prkaa1;Adcy8;Mapk1;Itpr3;Slc8a1;Smad2;Gnaq	13
KEGGterms	mmu04120	Ubiquitin mediated proteolysis - Mus musculus (house mouse)	0.0166462	0.104895	0.0836057	Anapc1;Fbxw7;Wwp1;Ube3c;Uba6;Cul1;Herc2;Siah1a;Ube2q2;Herc1;Prkn;Birc6;Cul4b;Huwe1	14
KEGGterms	mmu04261	Adrenergic signaling in cardiomyocytes - Mus musculus (house mouse)	0.0166462	0.104895	0.0836057	Atp2b4;Cacnb4;Scn7a;Rapgef4;Cacna1c;Ppp2r1b;Creb3l3;Rps6ka5;Ryr2;Cacna2d3;Adcy8;Mapk1;Slc8a1;Gnaq	14
KEGGterms	mmu04611	Platelet activation - Mus musculus (house mouse)	0.0167564	0.104895	0.0836057	Rap1a;Itpr2;Arhgap35;Ptgir;Tln2;Ppp1r12a;Gna13;Adcy8;Mapk1;Itpr3;Rock1;Gnaq	12
KEGGterms	mmu04725	Cholinergic synapse - Mus musculus (house mouse)	0.0196784	0.120771	0.0962595	Kcnj3;Gng11;Cacna1c;Itpr2;Prkcb;Creb3l3;Adcy8;Mapk1;Itpr3;Gnaq;Jak2	11
KEGGterms	mmu05218	Melanoma - Mus musculus (house mouse)	0.0205753	0.122594	0.0977127	Fgf2;Hgf;Braf;Igf1r;Igf1;Rb1;Mapk1;Pten	8
KEGGterms	mmu05412	Arrhythmogenic right ventricular cardiomyopathy - Mus musculus (house mouse)	0.0207588	0.122594	0.0977127	Itga8;Cacnb4;Sgce;Cacna1c;Sgcd;Ryr2;Cacna2d3;Slc8a1;Dtna	9
KEGGterms	mmu04710	Circadian rhythm - Mus musculus (house mouse)	0.0212633	0.123248	0.0982338	Rorc;Clock;Cul1;Rora;Prkaa1	5
KEGGterms	mmu04062	Chemokine signaling pathway - Mus musculus (house mouse)	0.0227264	0.129334	0.103084	Stat1;Rap1a;Cxcl13;Gng11;Braf;Pak1;Prkcb;Ccr10;Elmo1;Adcy8;Mapk1;Gsk3b;Rock1;Gnaq;Jak2;Ikbkg	16
KEGGterms	mmu04082	Neuroactive ligand signaling - Mus musculus (house mouse)	0.0247365	0.138259	0.110198	Adra2b;Slc6a9;Gng11;Grm8;Tacr1;Gabrg3;Prkcb;Glra3;Htr2a;Adcy8;Gnal;Gnaq;Slc1a1;Htr7;Gabra3;Htr2c	16
KEGGterms	mmu04512	ECM-receptor interaction - Mus musculus (house mouse)	0.0253504	0.138659	0.110517	Col4a3;Tnr;Itga8;Frem2;Frem1;Col4a1;Tnxb;Lama3;Col4a6	9
KEGGterms	mmu04922	Glucagon signaling pathway - Mus musculus (house mouse)	0.0260254	0.138659	0.110517	Itpr2;Sirt1;Creb3l3;Acaca;Ppp4r3a;Pfkp;Prkaa1;Itpr3;Gnaq;Phka1	10
KEGGterms	mmu04670	Leukocyte transendothelial migration - Mus musculus (house mouse)	0.026137	0.138659	0.110517	Rassf5;Ncf2;Rapgef4;Rap1a;Arhgap35;Prkcb;Cyba;Ocln;Vcl;Afdn;Rock1	11
KEGGterms	mmu04211	Longevity regulating pathway - Mus musculus (house mouse)	0.0270294	0.139665	0.111318	Irs1;Igf1r;Insr;Sesn3;Sirt1;Creb3l3;Igf1;Prkaa1;Adcy8	9
KEGGterms	mmu04659	Th17 cell differentiation - Mus musculus (house mouse)	0.027593	0.139665	0.111318	Stat1;Rorc;Il4ra;Rora;Il6st;Mapk1;H2-Ab1;Smad2;Jak2;Ikbkg	10
KEGGterms	mmu04015	Rap1 signaling pathway - Mus musculus (house mouse)	0.0276652	0.139665	0.111318	Rassf5;Rapgef4;Fgf2;Rap1a;Hgf;Magi2;Kdr;Braf;Igf1r;Prkcb;Insr;Tln2;Igf1;Adcy8;Mapk1;Afdn;Gnaq	17
KEGGterms	mmu04974	Protein digestion and absorption - Mus musculus (house mouse)	0.0326977	0.162451	0.12948	Col5a2;Col4a3;Mme;Col15a1;Eln;Col4a1;Col12a1;Slc8a1;Slc1a1;Col4a6	10
KEGGterms	mmu02010	ABC transporters - Mus musculus (house mouse)	0.0360001	0.171262	0.136503	Abcd3;Abca1;Abcg2;Abcd2;Tap1;Tap2	6
KEGGterms	mmu03460	Fanconi anemia pathway - Mus musculus (house mouse)	0.0360001	0.171262	0.136503	Rev1;Blm;Atr;Atrip;Top3a;Fancc	6
KEGGterms	mmu05165	Human papillomavirus infection - Mus musculus (house mouse)	0.0361127	0.171262	0.136503	Atp6v1h;Stat1;Col4a3;Tnr;Itga8;Rbl1;Dlg2;Col4a1;Ppp2r1b;Atr;Creb3l3;Axin2;Rb1;Mapk1;Gsk3b;H2-K1;Tnxb;H2-D1;H2-T23;H2-T22;Fzd8;Lama3;Pten;Ikbkg;Col4a6	25
KEGGterms	mmu04392	Hippo signaling pathway - multiple species - Mus musculus (house mouse)	0.037315	0.174323	0.138942	Pak1;Yap1;Lats1;Stk3	4
KEGGterms	mmu05167	Kaposi sarcoma-associated herpesvirus infection - Mus musculus (house mouse)	0.0387356	0.176961	0.141045	Stat1;Mapkapk2;Fgf2;Gng11;Itpr2;Map2k4;Il6st;Rb1;Mapk1;Gsk3b;Itpr3;H2-K1;H2-D1;H2-T23;H2-T22;Jak2;Ikbkg	17
KEGGterms	mmu04940	Type I diabetes mellitus - Mus musculus (house mouse)	0.0393342	0.176961	0.141045	Ica1;Ptprn2;H2-K1;H2-Ab1;H2-D1;H2-T23;H2-T22	7
KEGGterms	mmu04310	Wnt signaling pathway - Mus musculus (house mouse)	0.0395759	0.176961	0.141045	Lgr4;Vangl1;Cul1;Prkcb;Siah1a;Ryk;Rspo3;Sirt1;Rnf43;Axin2;Notum;Sfrp4;Gsk3b;Fzd8	14
KEGGterms	mmu04978	Mineral absorption - Mus musculus (house mouse)	0.0455699	0.200893	0.16012	Atp2b4;Trpm7;Steap2;Atp7b;Slc46a1;Slc8a1	6
KEGGterms	mmu05166	Human T-cell leukemia virus 1 infection - Mus musculus (house mouse)	0.0476586	0.201514	0.160615	B2m;Anapc1;Nrp1;Tln2;Atr;Creb3l3;Map2k4;Rb1;Adcy8;Mapk1;H2-K1;H2-Ab1;H2-D1;H2-T23;H2-T22;Smad2;Pten;Ikbkg	18
KEGGterms	mmu05140	Leishmaniasis - Mus musculus (house mouse)	0.0481008	0.201514	0.160615	Stat1;Ncf2;Prkcb;Cyba;Mapk1;H2-Ab1;Jak2	7
KEGGterms	mmu05211	Renal cell carcinoma - Mus musculus (house mouse)	0.0481008	0.201514	0.160615	Arnt;Rap1a;Hgf;Braf;Pak1;Mapk1;Pak3	7
KEGGterms	mmu04137	Mitophagy - animal - Mus musculus (house mouse)	0.0482862	0.201514	0.160615	Usp8;Eif2ak3;Siah1a;Tbc1d15;Usp15;Mtx3;Tomm70a;Prkn;Huwe1	9
KEGGterms	mmu05168	Herpes simplex virus 1 infection - Mus musculus (house mouse)	0.0492495	0.20283	0.161664	Stat1;Pou2f1;Eif2ak4;B2m;Zc3hav1;Eif2ak3;Bst2;H2-K1;Tap1;Tap2;H2-Ab1;H2-D1;H2-T23;H2-T22;Jak2;Ikbkg	16

### Sheet: Mouse_BC_Old
Class	ID	Description	pvalue	p.adjust	qvalue	geneID	Count
GOterms	GO:0050807	regulation of synapse organization	8.43384e-18	4.45644e-14	3.30429e-14	Adgrb3;Abi2;Nrp2;Epha4;Srgap2;Dnm3;Mark1;Gpr158;Abl1;Dab2ip;Flrt3;Ptpn1;Adgrl2;Ptprd;Magi2;Reln;Slit2;Ptpn13;Cux2;Wasl;Ctnna2;Prickle2;Setd5;Dmpk;Chrna7;Ntrk3;Shank2;Cdh8;Snap91;Clstn2;Fyn;Plxnc1;Zdhhc17;Tanc2;Rock2;Nrcam;Psen1;Cap2;Grid1;Ptk2b;Mycbp2;Asap1;Ptk2;Adgrb1;Prickle1;Cd47;App;Nrxn1;Lrrtm2;Cpeb3;Usp9x;Cask;Srpx2;Il1rapl2;Pak3;Cdkl5;Frmpd4	57
GOterms	GO:0050803	regulation of synapse structure or activity	2.17875e-17	5.75627e-14	4.26807e-14	Adgrb3;Abi2;Nrp2;Epha4;Srgap2;Dnm3;Mark1;Gpr158;Abl1;Dab2ip;Flrt3;Ptpn1;Adgrl2;Ptprd;Magi2;Reln;Slit2;Ptpn13;Cux2;Wasl;Ctnna2;Prickle2;Setd5;Dmpk;Chrna7;Ntrk3;Shank2;Cdh8;Snap91;Clstn2;Fyn;Plxnc1;Zdhhc17;Tanc2;Rock2;Nrcam;Psen1;Cap2;Grid1;Ptk2b;Mycbp2;Asap1;Ptk2;Adgrb1;Prickle1;Cd47;App;Nrxn1;Lrrtm2;Cpeb3;Usp9x;Cask;Srpx2;Il1rapl2;Pak3;Cdkl5;Frmpd4	57
GOterms	GO:0007416	synapse assembly	1.52257e-16	2.68175e-13	1.98842e-13	Adgrb3;Srgap2;Dnm3;Mark1;Abl1;Flrt3;Ptpn1;Adgrl2;Ptprd;Csmd2;Magi2;Reln;Slit2;Gabrg1;Ptpn13;Cux2;Plxna4;Cntnap2;Prickle2;Setd5;Gabrb3;Ntrk3;Shank2;Large1;Cntn5;Nptn;Clstn2;Plxnc1;Gria1;Nrxn3;Nrg3;Ptk2b;Pcdh17;Mycbp2;Cdh9;Ptk2;Adgrb1;Prickle1;App;Dscam;Nrxn1;Lrrtm2;Cpeb3;Usp9x;Fgf13;Gabra3;Srpx2;Il1rapl2	48
GOterms	GO:0016358	dendrite development	4.60193e-15	6.07915e-12	4.50747e-12	Adgrb3;Hecw2;Abi2;Epha4;Srgap2;Dnm3;Mark1;Abi1;Abl1;Dab2ip;Wls;Ptprd;Mpdz;Sema3a;Reln;Epha5;Cux2;Cux1;Wasl;Cntnap2;Ctnna2;Prmt3;Chrna7;Fat3;Fyn;Fstl4;Tanc2;Rock2;Psen1;D130043K22Rik;Phactr1;Ctnnd2;Sdc2;Asap1;Prickle1;Dgkg;App;Dscam;Nr3c1;Camk2a;Spire1;Skor2;Pias2;Cpeb3;Cask;Acsl4;Pak3;Cdkl5	48
GOterms	GO:0099173	postsynapse organization	1.16763e-14	1.23395e-11	9.14926e-12	Abi2;Nrp2;Epha4;Dnm3;Mark1;Abl1;Ptpn1;Glrb;Ptprd;Sh3gl2;Csmd2;Wasf2;Magi2;Reln;Epha5;Cux2;Hip1r;Wasl;Cntnap2;Prickle2;Stk38l;Prmt3;Chrna7;Ntrk3;Shank2;Fyn;Tanc2;Rock2;Nrcam;Psen1;Nrxn3;Grid1;Ptk2b;Ctnnd2;Asap1;Adgrb1;Prickle1;App;Nrxn1;Lrrtm2;Cpeb3;Usp9x;Cask;Pak3;Cdkl5;Frmpd4	46
GOterms	GO:0007612	learning	2.14066e-13	1.88521e-10	1.39781e-10	Oprk1;Adgrb3;Tnr;Abl1;Plcb1;Slc24a2;Reln;Cntnap2;Tacr1;Grm7;Cacna1c;Gabrb3;Chrna7;Shank2;Kmt2a;Nptn;Clstn2;Epm2a;Tafa2;Gria1;Specc1;Prkar2b;Nrxn3;Amph;D130043K22Rik;Pde8b;Htr2a;Ctnnd2;App;Prkn;Nrxn1;Synpo;Adrb2;Neto1;Fgf13	35
GOterms	GO:1902903	regulation of supramolecular fiber organization	7.91159e-13	5.97212e-10	4.42811e-10	Abi2;Clasp1;Abl1;Xirp2;Usp8;Pde4dip;Wdr47;Tgfbr1;Wasf2;Slit2;Limch1;Hip1r;Ctnna2;Tacr1;Alms1;Nphs1;Chrna7;Numa1;Camsap3;Dlc1;Esam;Smad3;Clasp2;Arhgap18;Kiss1r;Washc4;Plek;Ssh2;Rock2;Prkd1;Sptb;Psen1;Carmil1;Atxn7;Ptk2b;Rb1;Slain1;Mtss1;Cd47;App;Prkn;Spast;Eml4;Fhod3;Synpo;Smad4;Tenm1;Fgf13;Pak3;Mid1	50
GOterms	GO:0007611	learning or memory	4.51788e-12	2.98406e-09	2.21257e-09	Oprk1;Adgrb3;Abi2;Tnr;Abl1;Scn2a;Spg11;B2m;Trpm7;Plcb1;Kcnab1;Slc24a2;Reln;Cux2;Cntnap2;Tacr1;Grm7;Cacna1c;Gabrb3;Chrna7;Shank2;Large1;Kmt2a;Nptn;Clstn2;Epm2a;Tafa2;Gria1;Specc1;Prkar2b;Psen1;Nrxn3;Amph;D130043K22Rik;Pde8b;Htr2a;Ctnnd2;App;Prkn;Nrxn1;Synpo;Adrb2;Neto1;Cpeb3;Fgf13	45
GOterms	GO:0001558	regulation of cell growth	5.44014e-12	3.19397e-09	2.36821e-09	Fn1;Tnr;Abl1;Mapkap1;Dab2ip;Ptprj;Ncoa3;St7l;Tgfbr1;Tnc;Cda;Sema3a;Cgref1;Slit2;Igfbp7;Plxna4;Foxp1;Cpne9;Zfp418;Uri1;Ntrk3;Cyba;Yap1;Smad3;Ryk;Clasp2;Epm2a;Syt1;Slit3;Jade2;Fstl4;Kat7;Adam17;D130043K22Rik;Ptk2b;Rb1;Rims2;Ptk2;Dcbld2;Ttc3;Dscam;Prkn;Vegfa;Wdr36;Nr3c1;Smad4;Smad7;Smarca2;Fgf13;Arhgap4;Acsl4;Cdkl5	52
GOterms	GO:0050890	cognition	6.38445e-12	3.33179e-09	2.4704e-09	Oprk1;Adgrb3;Abi2;Tnr;Gpr158;Abl1;Scn2a;Spg11;B2m;Trpm7;Plcb1;Kcnab1;Slc24a2;Reln;Cux2;Cntnap2;Tacr1;Grm7;Setd5;Cacna1c;Gabrb3;Chrna7;Shank2;Large1;Kmt2a;Nptn;Clstn2;Epm2a;Washc4;Tafa2;Gria1;Specc1;Prkar2b;Psen1;Nrxn3;Amph;D130043K22Rik;Pde8b;Htr2a;Ctnnd2;App;Prkn;Nrxn1;Synpo;Adrb2;Neto1;Cpeb3;Fgf13	48
GOterms	GO:0032970	regulation of actin filament-based process	6.93598e-12	3.33179e-09	2.4704e-09	Abi2;Clasp1;Abl1;Zeb2;Xirp2;Ank2;Tgfbr1;Wasf2;Slit2;Limch1;Epha5;Hip1r;Ctnna2;Tacr1;Alms1;Cacna1c;Nphs1;Csrp3;Arhgap17;Dlc1;Jam3;Esam;Smad3;Clasp2;Scn5a;Arhgap18;Trpm2;Kiss1r;Washc4;Plek;Ssh2;Rock2;Prkd1;Sptb;Ryr2;Carmil1;Iqgap2;Ptk2b;Mtss1;Cd47;Epha3;Prkn;Cacna1h;Fhod3;Synpo;Smad4;Tenm1;Fgf13;Pak3	49
GOterms	GO:1901888	regulation of cell junction assembly	8.55317e-12	3.76625e-09	2.79254e-09	Adgrb3;Clasp1;Srgap2;Mark1;Abl1;Ptprj;Flrt3;Ptpn1;Rap1a;Adgrl2;Ptprd;Slit2;Limch1;Ptpn13;Cux2;Cntnap2;Prickle2;Setd5;Ntrk3;Camsap3;Dlc1;Smad3;Clstn2;Clasp2;Wdpcp;Rock2;Vcl;Ptk2b;Mycbp2;Ptk2;Adgrb1;Prickle1;Epha3;App;Vegfa;Nrxn1;Lrrtm2;Cpeb3;Usp9x;Srpx2;Il1rapl2	41
GOterms	GO:0048813	dendrite morphogenesis	2.58692e-11	1.05148e-08	7.79637e-09	Adgrb3;Hecw2;Abi2;Epha4;Dnm3;Abi1;Wls;Ptprd;Sema3a;Reln;Epha5;Cux2;Cux1;Wasl;Cntnap2;Ctnna2;Prmt3;Chrna7;Fyn;Tanc2;Rock2;Phactr1;Ctnnd2;Sdc2;Dscam;Camk2a;Skor2;Pias2;Cask;Pak3;Cdkl5	31
GOterms	GO:0001508	action potential	3.21953e-11	1.21514e-08	9.00985e-09	Kcnb2;Gpr35;Cacnb2;Scn2a;Scn9a;Gjd2;Trpc4;Kcnd3;Kcna3;Ank2;Cacna2d1;Dpp6;Cntnap2;Tacr1;Foxp1;Cacna1c;Kcna6;Chrna7;Ntrk3;Scn5a;Gria1;Nrcam;Ryr2;Tmem161b;Kcnma1;Fgf12;Cacna1h;Gna14;Fgf13;Dmd	30
GOterms	GO:0048588	developmental cell growth	4.26453e-11	1.50225e-08	1.11386e-08	Nrp2;Fn1;Tnr;Abl1;Zeb2;Spg11;Flrt3;Sh3gl2;Sema3a;Slit2;Plxna4;Foxp1;Cpne9;Zfp418;Ntrk3;Ryk;Clasp2;Syt1;Slit3;Jade2;Fstl4;D130043K22Rik;Vcl;Rims2;Prickle1;Rarg;App;Ttc3;Dscam;Prkn;Vegfa;Wdr36;Nr3c1;Smad7;Usp9x;Fgf13;Arhgap4;Cdkl5	38
GOterms	GO:0007626	locomotory behavior	8.79973e-11	2.90611e-08	2.15478e-08	Oprk1;Ncoa2;Epha4;Gigyf2;Astn1;Tnr;Cacna1b;Spg11;Glrb;Wdr47;Dmbx1;Adam22;Reln;Mapk10;Sez6l;Cntnap2;Cacna1c;Shank2;Clcn3;Npy1r;Large1;Nr3c2;Myo5a;Slc22a5;Gria1;Npas3;Agtpbp1;Kcnma1;Oxr1;Cntn1;Fgf12;Adcy5;Lsamp;App;Dscam;Prkn;Vps13a;Dmd	38
GOterms	GO:0010977	negative regulation of neuron projection development	1.37957e-10	4.28801e-08	3.17941e-08	Epha4;Tnr;Dnm3;Rtn4rl2;B2m;Ptpn1;Lrig2;Sema3a;Slit2;Fat3;Ntm;Neo1;Ryk;Fstl4;Adam17;Psen1;D130043K22Rik;Spock1;Ptprg;Ptk2;Epha3;Ttc3;H2-K1;Rit2;Diaph1;Fgf13;Arhgap4	27
GOterms	GO:0031345	negative regulation of cell projection organization	5.25373e-10	1.53566e-07	1.13863e-07	Epha4;Tnr;Dnm3;Rtn4rl2;B2m;Ptpn1;Lrig2;Sema3a;Slit2;Yap1;Fat3;Ntm;Neo1;Glce;Ryk;Fyn;Fstl4;Adam17;Psen1;D130043K22Rik;Spock1;Ptprg;Ptk2;Epha3;Ttc3;H2-K1;Nrxn1;Rit2;Diaph1;Fgf13;Arhgap4	31
GOterms	GO:0031346	positive regulation of cell projection organization	5.52185e-10	1.53566e-07	1.13863e-07	Abi2;Fn1;Epha4;Hdac4;Dnm3;Abl1;Dab2ip;Zeb2;Serpini1;Rap1a;Plppr5;Wls;Tgfbr1;Ptprd;Wasf2;Magi2;Reln;Cux2;Cux1;Wasl;Plxna4;Itpr1;Ptpn5;Ntrk3;Cpeb1;Nptn;Snap91;Fyn;Plxnc1;Tenm2;Adam17;Prkd1;Carmil1;Arsb;Ptk2b;Cntn1;Epha3;Chodl;Dscam;Vegfa;Nrxn1;Rit2;Dcc;Pias2;Cask;Tenm1;Dmd;Pak3;Cdkl5	49
GOterms	GO:0060560	developmental growth involved in morphogenesis	6.95e-10	1.83619e-07	1.36147e-07	Nrp2;Fn1;Tnr;Abl1;Zeb2;Spg11;Flrt3;Tnc;Sh3gl2;Sema3a;Slit2;Plxna4;Cpne9;Ntrk3;Yap1;Ryk;Clasp2;Syt1;Slit3;Jade2;Fstl4;D130043K22Rik;Vcl;Rims2;Prickle1;Rarg;App;Ttc3;Dscam;Prkn;Vegfa;Wdr36;Usp9x;Fgf13;Arhgap4;Cdkl5	36
GOterms	GO:0060996	dendritic spine development	7.66628e-10	1.92898e-07	1.43027e-07	Abi2;Epha4;Srgap2;Dnm3;Ptprd;Reln;Epha5;Cux2;Wasl;Cntnap2;Prmt3;Fstl4;Tanc2;Psen1;Ctnnd2;Asap1;Nr3c1;Camk2a;Spire1;Cpeb3;Cask;Acsl4;Pak3;Cdkl5	24
GOterms	GO:1904861	excitatory synapse assembly	9.44994e-10	2.2697e-07	1.6829e-07	Srgap2;Ptprd;Csmd2;Reln;Ptpn13;Cntnap2;Prickle2;Ntrk3;Nptn;Nrxn3;Ptk2b;Prickle1;Nrxn1;Lrrtm2	14
GOterms	GO:1990138	neuron projection extension	1.50426e-09	3.45481e-07	2.56161e-07	Nrp2;Fn1;Tnr;Abl1;Spg11;Flrt3;Sh3gl2;Sema3a;Slit2;Plxna4;Cpne9;Ntrk3;Ryk;Clasp2;Syt1;Slit3;Jade2;D130043K22Rik;Vcl;Rims2;Prickle1;Ttc3;Dscam;Prkn;Vegfa;Wdr36;Usp9x;Arhgap4;Cdkl5	29
GOterms	GO:0060078	regulation of postsynaptic membrane potential	1.59257e-09	3.45481e-07	2.56161e-07	Rab3gap1;Kcnt1;Glrb;Gabrd;Reln;Dpp6;Gabrg1;Cux2;Cntnap2;Dmpk;Gabrb3;Chrna7;Insyn2a;Nr3c2;Kcnk1;Gria1;Rgs7bp;Ptk2b;Rims2;App;Grik1;Prkn;Nrxn1;Adrb2;Neto1;Gabra3	26
GOterms	GO:0032956	regulation of actin cytoskeleton organization	1.63456e-09	3.45481e-07	2.56161e-07	Abi2;Clasp1;Abl1;Xirp2;Tgfbr1;Wasf2;Slit2;Limch1;Epha5;Hip1r;Ctnna2;Tacr1;Alms1;Nphs1;Arhgap17;Dlc1;Jam3;Esam;Smad3;Clasp2;Arhgap18;Trpm2;Kiss1r;Washc4;Plek;Ssh2;Rock2;Prkd1;Sptb;Carmil1;Iqgap2;Ptk2b;Mtss1;Cd47;Epha3;Prkn;Fhod3;Synpo;Smad4;Tenm1;Pak3	41
GOterms	GO:0001764	neuron migration	1.76306e-09	3.47705e-07	2.57811e-07	Abi2;Nrp2;Srgap2;Astn1;Mark1;Abi1;Dab2ip;Lrig2;Sema3a;Reln;Ctnna2;Ntrk3;Large1;Fat3;Neo1;Fyn;Cep85l;Adam17;Psen1;D130043K22Rik;Phactr1;Spock1;Nrg3;Ptk2;Vegfa;Camk2a;Dcc;Usp9x;Fgf13;Cdkl5	30
GOterms	GO:0099175	regulation of postsynapse organization	1.77669e-09	3.47705e-07	2.57811e-07	Abi2;Nrp2;Epha4;Dnm3;Mark1;Ptpn1;Ptprd;Reln;Cux2;Wasl;Prickle2;Shank2;Fyn;Tanc2;Nrcam;Psen1;Grid1;Ptk2b;Asap1;Prickle1;App;Nrxn1;Lrrtm2;Cpeb3;Usp9x;Cask;Pak3;Cdkl5	28
GOterms	GO:0007015	actin filament organization	2.31658e-09	4.37171e-07	3.24146e-07	Abi2;Clasp1;Fmn2;Enah;Fam171a1;Abl1;Zeb2;Xirp2;Tpm2;Tgfbr1;Wasf2;Slit2;Limch1;Hip1r;Wasl;Ctnna2;Tacr1;Alms1;Nphs1;Arhgap17;Dlc1;Esam;Smad3;Myo5a;Myo5c;Clasp2;Arhgap18;Kiss1r;Washc4;Plek;Ssh2;Rock2;Sptb;Carmil1;Phactr1;Cap2;Iqgap2;Ptk2b;Mtss1;Plec;Cd47;Prkn;Fhod3;Diaph1;Synpo;Spire1;Tenm1;Pak3	48
GOterms	GO:0030534	adult behavior	4.04969e-09	7.37882e-07	5.47113e-07	Oprk1;Epha4;Gigyf2;Glrb;Wdr47;Dmbx1;Adam22;Sez6l;Cntnap2;Grm7;Cacna1c;Chrna7;Shank2;Clcn3;Nrxn3;Unc79;Agtpbp1;Rnf180;Kcnma1;Htr2a;Pcdh17;Oxr1;Fgf12;App;Grik1;Prkn;Nrxn1;Vps13a	28
GOterms	GO:0031032	actomyosin structure organization	4.68295e-09	7.98216e-07	5.91848e-07	Clasp1;Cdc42bpa;Fam171a1;Abl1;Zeb2;Trpm7;Neurl2;Tgfbr1;Wasf2;Limch1;Tacr1;Alms1;Csrp3;Dlc1;Smad3;Pdcd6ip;Clasp2;Kiss1r;Rock2;Prkd1;Carmil1;Phactr1;Iqgap2;Ptk2b;Plec;Cd47;Epb41l3;Fhod3;Synpo;Smad4	30
GOterms	GO:0051648	vesicle localization	4.68295e-09	7.98216e-07	5.91848e-07	Mreg;Clasp1;Rab3gap1;Dnm3;Spg11;Magi2;Dync1i1;Cadps2;Wasl;Exoc6b;Syn2;Myo5a;Myo5c;Snap91;Pdcd6ip;Clasp2;Fbxw11;Tanc2;Psen1;Trip11;Exoc2;Cadps;Ap3m1;Pcdh17;Trappc9;Prkn;Baiap3;Nrxn1;Ap3s1;Exoc6	30
GOterms	GO:0034332	adherens junction organization	6.92637e-09	1.14372e-06	8.48024e-07	Abi2;Epha4;Cdh20;Camsap3;Cdh8;Cdh11;Jam3;Vcl;Cdh9;Cdh12;Cdh18;Mtss1;Plec;Vegfa;Smad7	15
GOterms	GO:0010959	regulation of metal ion transport	7.703e-09	1.23341e-06	9.14531e-07	Oprk1;Gpr35;Akt3;Cacnb2;Cacna1b;Abl1;Ubr3;Sestd1;Spg11;B2m;Plcb1;Plcb4;Trpc4;Kcnab1;Ank2;Egf;Mcub;Nkain3;Cacna2d1;Dpp6;Kcnip4;Itpr1;Cacna1c;Dmpk;Nr3c2;Cyba;Myo5a;Scn5a;Fyn;Prkd1;Hspa2;Ryr2;Ptk2b;Htr2a;Cntn1;Fgf12;Slc8a1;Diaph1;Camk2a;Adrb2;Neto1;Ahnak;Cask;Fgf13;Dmd	45
GOterms	GO:0106027	neuron projection organization	1.4189e-08	2.20513e-06	1.63502e-06	Abi2;Epha4;Dnm3;Ptprd;Reln;Epha5;Cux2;Wasl;Cntnap2;Prmt3;Chrna7;Fyn;Tanc2;Psen1;Ctnnd2;Abcd2;App;Diaph1;Cask;Abcd1;Pak3	21
GOterms	GO:0150115	cell-substrate junction organization	2.25755e-08	3.40825e-06	2.52709e-06	Dst;Fn1;Clasp1;Abl1;Ptprj;Limch1;Camsap3;Dlc1;Cdh11;Smad3;Clasp2;Wdpcp;Vcl;Ptk2b;Ptk2;Plec;Prickle1;Epha3;Vegfa	19
GOterms	GO:0035249	synaptic transmission, glutamatergic	2.5293e-08	3.60492e-06	2.67292e-06	Rab3gap1;Tnr;Reln;Grm7;Shank2;Plat;Clcn3;Cdh8;Grik4;Myo5a;Syt1;Gria1;Psen1;Grid1;Ptk2b;Htr2a;Grik1;Prkn;Nrxn1;Nr3c1;Adrb2	21
GOterms	GO:1902905	positive regulation of supramolecular fiber organization	2.56906e-08	3.60492e-06	2.67292e-06	Abi2;Abl1;Usp8;Pde4dip;Tgfbr1;Wasf2;Limch1;Tacr1;Nphs1;Numa1;Smad3;Kiss1r;Plek;Rock2;Prkd1;Psen1;Carmil1;Ptk2b;Rb1;Slain1;Mtss1;Cd47;App;Spast;Synpo;Tenm1	26
GOterms	GO:0110053	regulation of actin filament organization	2.59249e-08	3.60492e-06	2.67292e-06	Abi2;Clasp1;Abl1;Xirp2;Tgfbr1;Wasf2;Slit2;Limch1;Hip1r;Ctnna2;Tacr1;Alms1;Nphs1;Dlc1;Esam;Smad3;Clasp2;Arhgap18;Kiss1r;Washc4;Plek;Ssh2;Rock2;Sptb;Carmil1;Ptk2b;Mtss1;Cd47;Prkn;Fhod3;Synpo;Tenm1;Pak3	33
GOterms	GO:0007411	axon guidance	3.13629e-08	4.24927e-06	3.15068e-06	Nrp2;Epha4;Enah;Ptprj;Flrt3;Megf9;Sema3a;Reln;Slit2;Epha5;Plxna4;Foxp1;Cntn5;Neo1;Ryk;Slit3;Adam17;Nrcam;Unc5a;Mycbp2;Trio;Cntn1;Nell2;Epha3;App;Dscam;Vegfa;Ptprm;Diaph1;Dcc;Smad4	31
GOterms	GO:0098742	cell-cell adhesion via plasma-membrane adhesion molecules	3.28817e-08	4.24979e-06	3.15106e-06	Cdh20;Cadm3;Lrrc4c;Flrt3;Ptprd;Magi2;Tenm4;Palld;Cdh8;Cdh11;Cntn5;Fat3;Esam;Nptn;Clstn2;Tenm2;Lgals9;Nrcam;Pcdh17;Cdh9;Cdh12;Cdh18;Epha3;Cadm2;Dscam;Ptprm;Nrxn1;Pcdhb18;Pcdhga4	29
GOterms	GO:0008306	associative learning	3.34598e-08	4.24979e-06	3.15106e-06	Oprk1;Tnr;Abl1;Reln;Cntnap2;Tacr1;Grm7;Cacna1c;Chrna7;Shank2;Kmt2a;Nptn;Clstn2;Tafa2;Gria1;Specc1;Pde8b;App;Synpo;Adrb2;Neto1	21
GOterms	GO:0097485	neuron projection guidance	3.43207e-08	4.24979e-06	3.15106e-06	Nrp2;Epha4;Enah;Ptprj;Flrt3;Megf9;Sema3a;Reln;Slit2;Epha5;Plxna4;Foxp1;Cntn5;Neo1;Ryk;Slit3;Adam17;Nrcam;Unc5a;Mycbp2;Trio;Cntn1;Nell2;Epha3;App;Dscam;Vegfa;Ptprm;Diaph1;Dcc;Smad4	31
GOterms	GO:0070588	calcium ion transmembrane transport	3.45838e-08	4.24979e-06	3.15106e-06	Gpr35;Cacnb2;Cacna1b;Abl1;Ubr3;Sestd1;Ryr3;Trpm7;Plcb1;Plcb4;Slc24a3;Trpc4;Ank2;Mcub;Slc24a2;Cacna2d1;Itpr1;Grm7;Cacna1c;Cyba;Myo5a;Fyn;Trpm2;Atp2a3;Prkd1;Hspa2;Psen1;Ryr2;Micu2;Ptk2b;Htr2a;Cacna1h;Slc8a1;Diaph1;Adrb2;Ahnak;Trpm3;Dmd	38
GOterms	GO:0099003	vesicle-mediated transport in synapse	3.63711e-08	4.36784e-06	3.23859e-06	Atp6v1h;Rab3gap1;Dnm3;Susd4;Cacna1b;Snap23;Osbpl2;Rap1a;Sh3gl2;Dnajc6;Sgip1;Magi2;Mapk10;Cadps2;Rab11fip5;Syn2;Clcn3;Npy1r;Snap91;Stxbp5;Syt1;Psen1;Amph;Cadps;Ap3m1;Erc2;Pcdh17;Rims2;Stxbp5l;Prkn;Nrxn1;Diaph1;Ap3s1;Camk2a;Cask	35
GOterms	GO:0099504	synaptic vesicle cycle	4.10353e-08	4.73598e-06	3.51156e-06	Atp6v1h;Rab3gap1;Dnm3;Cacna1b;Snap23;Osbpl2;Rap1a;Sh3gl2;Dnajc6;Sgip1;Magi2;Cadps2;Syn2;Clcn3;Npy1r;Snap91;Stxbp5;Syt1;Psen1;Amph;Cadps;Erc2;Pcdh17;Rims2;Stxbp5l;Prkn;Nrxn1;Diaph1;Ap3s1;Camk2a;Cask	31
GOterms	GO:0007044	cell-substrate junction assembly	4.13981e-08	4.73598e-06	3.51156e-06	Dst;Fn1;Clasp1;Abl1;Ptprj;Limch1;Camsap3;Dlc1;Cdh11;Smad3;Clasp2;Wdpcp;Vcl;Ptk2b;Ptk2;Plec;Epha3;Vegfa	18
GOterms	GO:0006816	calcium ion transport	4.21255e-08	4.73598e-06	3.51156e-06	Gpr35;Cacnb2;Cacna1b;Abl1;Ubr3;Sestd1;Ryr3;Spg11;Trpm7;Plcb1;Plcb4;Slc24a3;Trpc4;Ank2;Egf;Mcub;Slc24a2;Cacna2d1;Itpr1;Grm7;Cacna1c;Chrna7;Cyba;Myo5a;Epm2a;Fyn;Trpm2;Anxa6;Atp2a3;Prkd1;Hspa2;Psen1;Ryr2;Micu2;Ptk2b;Htr2a;Cacna1h;Slc8a1;Diaph1;Camk2a;Adrb2;Ahnak;Trpm3;Cask;Dmd	45
GOterms	GO:0048675	axon extension	4.40048e-08	4.84419e-06	3.59179e-06	Nrp2;Fn1;Tnr;Abl1;Spg11;Sema3a;Slit2;Plxna4;Ntrk3;Ryk;Clasp2;Slit3;D130043K22Rik;Vcl;Ttc3;Dscam;Vegfa;Wdr36;Usp9x;Arhgap4;Cdkl5	21
GOterms	GO:0055074	calcium ion homeostasis	4.63037e-08	4.99324e-06	3.70231e-06	Cacnb2;Abl1;Ryr3;Plcb1;Plcb4;Slc24a3;Osbpl2;Trpc4;Ank2;Mcub;Slc24a2;Trim24;Itpr1;Cacna1c;Dmpk;Csrp3;Npy1r;Inpp4b;Cyba;Nptn;Myo5a;Trpm2;Anxa6;Atp2a3;Fam20a;Prkd1;Psen1;Ryr2;Erc2;Micu2;Ptk2b;Htr2a;Ank;App;Slc8a1;Diaph1;Synpo;Dmd	38
GOterms	GO:0010563	negative regulation of phosphorus metabolic process	7.92414e-08	8.21003e-06	6.08744e-06	Hdac4;Smyd3;Ppp2r5a;Abl1;Dab2ip;Ptprj;Ptpn1;Sh3gl2;Plpp3;Cda;Gckr;Slit2;Ppargc1a;Ptpn13;Ankle2;Tmem132c;Zfp418;Kirrel2;Uri1;Chrna7;Ntrk3;Nupr1;Epm2a;Fbxo7;Grb10;Plek;Psen1;Atxn7;Sh3bp5;Rb1;Dnajc3;Angpt1;Plec;Parp14;Samsn1;Prkn;Slc8a1;Smad7;Dmd	39
GOterms	GO:0045936	negative regulation of phosphate metabolic process	7.92414e-08	8.21003e-06	6.08744e-06	Hdac4;Smyd3;Ppp2r5a;Abl1;Dab2ip;Ptprj;Ptpn1;Sh3gl2;Plpp3;Cda;Gckr;Slit2;Ppargc1a;Ptpn13;Ankle2;Tmem132c;Zfp418;Kirrel2;Uri1;Chrna7;Ntrk3;Nupr1;Epm2a;Fbxo7;Grb10;Plek;Psen1;Atxn7;Sh3bp5;Rb1;Dnajc3;Angpt1;Plec;Parp14;Samsn1;Prkn;Slc8a1;Smad7;Dmd	39
GOterms	GO:0051650	establishment of vesicle localization	1.1138e-07	1.13179e-05	8.39185e-06	Mreg;Clasp1;Rab3gap1;Dnm3;Spg11;Dync1i1;Cadps2;Wasl;Exoc6b;Myo5a;Myo5c;Snap91;Pdcd6ip;Clasp2;Fbxw11;Tanc2;Psen1;Trip11;Exoc2;Cadps;Ap3m1;Trappc9;Prkn;Baiap3;Ap3s1;Exoc6	26
GOterms	GO:0051017	actin filament bundle assembly	1.15439e-07	1.15091e-05	8.53357e-06	Clasp1;Fmn2;Fam171a1;Abl1;Zeb2;Tgfbr1;Wasf2;Limch1;Tacr1;Alms1;Dlc1;Smad3;Clasp2;Kiss1r;Plek;Rock2;Carmil1;Phactr1;Ptk2b;Mtss1;Cd47;Prkn;Synpo;Spire1	24
GOterms	GO:0050770	regulation of axonogenesis	1.28566e-07	1.25804e-05	9.32793e-06	Fn1;Epha4;Tnr;Zeb2;Lrrc4c;Sema3a;Slit2;Plxna4;Ntrk3;Snap91;Ryk;Plxnc1;Fstl4;Psen1;D130043K22Rik;Ptk2;Chodl;Ttc3;Dscam;Vegfa;Fgf13;Arhgap4;Pak3;Cdkl5	24
GOterms	GO:0048638	regulation of developmental growth	1.44897e-07	1.39207e-05	1.03217e-05	Fn1;Tnr;Abl1;Plcb1;Tgfbr1;Sgip1;Sema3a;Slit2;Tgfbr3;Plxna4;Alms1;Foxp1;Cpne9;Cacna1c;Zfp418;Ntrk3;Npy1r;Yap1;Ryk;Clasp2;Syt1;Fstl4;D130043K22Rik;Mycbp2;Rims2;Ptk2;Mapk1;App;Ttc3;Dscam;Prkn;Vegfa;Wdr36;Nr3c1;Adrb2;Smad7;Fgf13;Arhgap4;Cdkl5	39
GOterms	GO:0030038	contractile actin filament bundle assembly	1.57174e-07	1.44904e-05	1.07441e-05	Clasp1;Fam171a1;Abl1;Zeb2;Tgfbr1;Wasf2;Limch1;Tacr1;Alms1;Dlc1;Smad3;Clasp2;Kiss1r;Rock2;Carmil1;Phactr1;Ptk2b;Cd47;Synpo	19
GOterms	GO:0043149	stress fiber assembly	1.57174e-07	1.44904e-05	1.07441e-05	Clasp1;Fam171a1;Abl1;Zeb2;Tgfbr1;Wasf2;Limch1;Tacr1;Alms1;Dlc1;Smad3;Clasp2;Kiss1r;Rock2;Carmil1;Phactr1;Ptk2b;Cd47;Synpo	19
GOterms	GO:0061572	actin filament bundle organization	1.59054e-07	1.44904e-05	1.07441e-05	Clasp1;Fmn2;Fam171a1;Abl1;Zeb2;Tgfbr1;Wasf2;Limch1;Tacr1;Alms1;Dlc1;Smad3;Clasp2;Kiss1r;Plek;Rock2;Carmil1;Phactr1;Ptk2b;Mtss1;Cd47;Prkn;Synpo;Spire1	24
GOterms	GO:0006887	exocytosis	1.65191e-07	1.47944e-05	1.09695e-05	Clasp1;Rab3gap1;Cacna1b;Syt13;Snap23;Osbpl2;Cd160;Rap1a;Steap2;Cadps2;Exoc6b;Rab11fip5;Syn2;Cacna1c;Gab2;Arhgap17;Npy1r;Snx19;Myo5a;Pdcd6ip;Clasp2;Stxbp5;Syt1;Plek;Lgals9;Psen1;Exoc3l4;Exoc2;Rab3c;Cadps;Erc2;Rims2;Stxbp5l;Prkn;Baiap3;Cacna1h;Camk2a;Exoc6;Cask	39
GOterms	GO:0051963	regulation of synapse assembly	1.81556e-07	1.5942e-05	1.18204e-05	Adgrb3;Srgap2;Mark1;Flrt3;Ptpn1;Adgrl2;Ptprd;Slit2;Ptpn13;Cux2;Prickle2;Setd5;Ntrk3;Clstn2;Ptk2b;Mycbp2;Ptk2;Adgrb1;Prickle1;App;Nrxn1;Lrrtm2;Cpeb3;Usp9x;Srpx2;Il1rapl2	26
GOterms	GO:0050905	neuromuscular process	1.86438e-07	1.5942e-05	1.18204e-05	Gigyf2;Tnr;Abl1;Glrb;Tmem150c;Cntnap2;Ctnna2;Itpr1;Dmpk;Large1;Herc1;Myo5a;Washc4;Prkd1;Npas3;Agtpbp1;Pde8b;Kcnma1;Mycbp2;Fgf12;Adcy5;App;Prkn;Nrxn1;Adrb2;Vps13a;Dmd	27
GOterms	GO:1903522	regulation of blood circulation	1.87556e-07	1.5942e-05	1.18204e-05	Hdac4;Mdm4;Cacnb2;Cacna1b;Abl1;Ptpn1;Kcnd3;Ank2;Sema3a;Cacna2d1;Tacr1;Cacna1c;Dmpk;Csrp3;Chrna7;Npy1r;Scn5a;Chrm3;Ryr2;Tmem161b;Thrb;Dock5;Htr2a;Tmem65;App;Cacna1h;Slc8a1;Adrb2;Smad7;Fgf13;Dmd	31
GOterms	GO:0006874	intracellular calcium ion homeostasis	1.90605e-07	1.5942e-05	1.18204e-05	Cacnb2;Abl1;Ryr3;Plcb1;Plcb4;Slc24a3;Osbpl2;Trpc4;Ank2;Mcub;Slc24a2;Itpr1;Cacna1c;Dmpk;Csrp3;Npy1r;Inpp4b;Cyba;Nptn;Myo5a;Trpm2;Anxa6;Atp2a3;Prkd1;Psen1;Ryr2;Erc2;Micu2;Ptk2b;Htr2a;App;Slc8a1;Diaph1;Synpo;Dmd	35
GOterms	GO:0007269	neurotransmitter secretion	1.96107e-07	1.5942e-05	1.18204e-05	Rab3gap1;Gpr158;Cacna1b;Snap23;Osbpl2;Rap1a;Ica1;Cadps2;Syn2;Npy1r;Snap91;Stxbp5;Syt1;Psen1;Nrxn3;Cadps;Erc2;Rims2;Stxbp5l;Prkn;Baiap3;Nrxn1;Camk2a;Cask	24
GOterms	GO:0099643	signal release from synapse	1.96107e-07	1.5942e-05	1.18204e-05	Rab3gap1;Gpr158;Cacna1b;Snap23;Osbpl2;Rap1a;Ica1;Cadps2;Syn2;Npy1r;Snap91;Stxbp5;Syt1;Psen1;Nrxn3;Cadps;Erc2;Rims2;Stxbp5l;Prkn;Baiap3;Nrxn1;Camk2a;Cask	24
GOterms	GO:0030336	negative regulation of cell migration	2.23633e-07	1.79042e-05	1.32753e-05	Sulf1;Epha4;Clasp1;Srgap2;Dab2ip;Zeb2;Ptprj;Plcb1;Ptpn1;Tgfbr1;Sema3a;Magi2;Slit2;Ppargc1a;Limch1;Tgfbr3;Wasl;Mitf;Abhd2;Muc2;Dlc1;Sap30;Cdh11;Clasp2;Foxo3;Kiss1r;Dcn;Ptprg;Nrg3;Lrch1;Ptk2;Adgrb1;Ptprm;Arhgap4	34
GOterms	GO:0007156	homophilic cell adhesion via plasma membrane adhesion molecules	2.96899e-07	2.34151e-05	1.73615e-05	Cdh20;Cadm3;Palld;Cdh8;Cdh11;Cntn5;Fat3;Esam;Nptn;Clstn2;Nrcam;Cdh9;Cdh12;Cadm2;Dscam;Ptprm;Pcdhb18;Pcdhga4	18
GOterms	GO:0071559	response to transforming growth factor beta	3.79368e-07	2.94791e-05	2.18577e-05	Abl1;Zeb2;Fbn1;Smad9;Tgfbr1;Zfyve9;Ppargc1a;Tgfbr3;Pde3a;Sox5;Sox6;Sap30;Wwox;Pdgfd;Kmt2a;Smad3;Fyn;Usp15;Lgals9;Rock2;Adam17;Fut8;Ptk2;Zeb1;Nr3c1;Smad4;Smad7;Smad2;Skor2;Usp9x;Kdm6a	31
GOterms	GO:0008361	regulation of cell size	4.19354e-07	3.2114e-05	2.38114e-05	Rb1cc1;Fn1;Tnr;Akt3;Abl1;Sema3a;Slit2;Plxna4;Ntrk3;Clcn3;Ryk;Clasp2;Plek;Fstl4;Prkd1;D130043K22Rik;Kcnma1;Ttc3;Dscam;Vegfa;Wdr36;Prr16;Kdm6a;Fgf13;Arhgap4;Cdkl5	26
GOterms	GO:0019226	transmission of nerve impulse	4.47503e-07	3.37801e-05	2.50467e-05	Gpr35;Tnr;Scn2a;Scn9a;Gjd2;Dpp6;Cntnap2;Grm7;Chrna7;Ntrk3;Jam3;Scn5a;Gria1;Nrcam;Kcnma1;Plec;Fgf12;Cacna1h	18
GOterms	GO:0009791	post-embryonic development	4.915e-07	3.65573e-05	2.71059e-05	Gigyf2;Abl1;Scn9a;Tiparp;Tet2;Acadm;Tgfbr1;Itpr1;Sox6;Large1;Kmt2a;Psen1;Aldh5a1;Morc3;Dscam;Vegfa;Slc8a1;Smad2;Usp9x;Zfx	20
GOterms	GO:0008016	regulation of heart contraction	4.98132e-07	3.65573e-05	2.71059e-05	Hdac4;Mdm4;Cacnb2;Cacna1b;Ptpn1;Kcnd3;Ank2;Sema3a;Cacna2d1;Cacna1c;Dmpk;Csrp3;Chrna7;Scn5a;Chrm3;Ryr2;Tmem161b;Thrb;Tmem65;Cacna1h;Slc8a1;Adrb2;Smad7;Fgf13;Dmd	25
GOterms	GO:0032231	regulation of actin filament bundle assembly	5.11401e-07	3.7017e-05	2.74468e-05	Clasp1;Abl1;Tgfbr1;Wasf2;Limch1;Tacr1;Alms1;Dlc1;Smad3;Clasp2;Kiss1r;Plek;Rock2;Carmil1;Mtss1;Cd47;Prkn;Synpo	18
GOterms	GO:0051656	establishment of organelle localization	5.30179e-07	3.78577e-05	2.80701e-05	Terf1;Mreg;Clasp1;Rab3gap1;Dnm3;Fmn2;Cdc42bpa;Mark1;Arhgap21;Knstrn;Snap23;Spg11;Agbl4;Dync1i1;Cadps2;Wasl;Exoc6b;Gab2;Numa1;Tspan4;Myo5a;Myo5c;Snap91;Pdcd6ip;Clasp2;Fbxw11;Tanc2;Psen1;Trip11;Exoc2;Agtpbp1;Cadps;Ap3m1;Rb1;Trappc9;Ptk2;Prkn;Baiap3;Cenpq;Spast;Eml4;Ap3s1;Spire1;Exoc6	44
GOterms	GO:0038127	ERBB signaling pathway	5.7858e-07	4.07629e-05	3.02242e-05	Dgkd;Abl1;Mvb12b;Dab2ip;Ptprj;Bcar3;Egf;Cpne3;Btc;Hip1r;Raf1;Adam17;Psen1;Itga1;Nrg3;Ptk2b;Ptk2;Prickle1;Mapk1	19
GOterms	GO:0097107	postsynaptic density assembly	5.93513e-07	4.12648e-05	3.05963e-05	Ptprd;Csmd2;Reln;Prickle2;Ntrk3;Nrxn3;Ptk2b;Prickle1;Nrxn1;Lrrtm2	10
GOterms	GO:2000146	negative regulation of cell motility	6.83606e-07	4.68923e-05	3.47689e-05	Sulf1;Epha4;Clasp1;Srgap2;Dab2ip;Zeb2;Ptprj;Plcb1;Ptpn1;Tgfbr1;Sema3a;Magi2;Slit2;Ppargc1a;Limch1;Tgfbr3;Wasl;Mitf;Abhd2;Muc2;Dlc1;Sap30;Cdh11;Clasp2;Foxo3;Kiss1r;Dcn;Ptprg;Nrg3;Lrch1;Ptk2;Adgrb1;Ptprm;Arhgap4	34
GOterms	GO:0071560	cellular response to transforming growth factor beta stimulus	6.92203e-07	4.68923e-05	3.47689e-05	Abl1;Zeb2;Fbn1;Smad9;Tgfbr1;Zfyve9;Ppargc1a;Tgfbr3;Pde3a;Sox5;Sox6;Sap30;Wwox;Pdgfd;Kmt2a;Smad3;Fyn;Usp15;Lgals9;Adam17;Fut8;Ptk2;Zeb1;Nr3c1;Smad4;Smad7;Smad2;Skor2;Usp9x;Kdm6a	30
GOterms	GO:1990806	ligand-gated ion channel signaling pathway	7.15091e-07	4.78296e-05	3.54639e-05	Plcb1;Itpr1;Htr3a;Gria1;Chrm3;Ptk2b;App;Grik1;Nrxn1;Camk2a;Adrb2	11
GOterms	GO:0034765	regulation of monoatomic ion transmembrane transport	7.51667e-07	4.92873e-05	3.65448e-05	Oprk1;Gpr35;Cacnb2;Abl1;Ubr3;Sestd1;Plcb1;Kcnab1;Ctss;Ank2;Mcub;Cacna2d1;Reln;Dpp6;Kcnip4;Cacna1c;Nr3c2;Cyba;Myo5a;Scn5a;Fyn;Gria1;Kcnj12;Prkd1;Hspa2;Ryr2;Ptk2b;Fgf12;Kcnj6;Slc8a1;Diaph1;Adrb2;Neto1;Ahnak;Fgf13;Dmd	36
GOterms	GO:0098900	regulation of action potential	7.5554e-07	4.92873e-05	3.65448e-05	Gpr35;Scn9a;Trpc4;Ank2;Cacna2d1;Cntnap2;Tacr1;Foxp1;Cacna1c;Scn5a;Ryr2;Tmem161b;Fgf12;Fgf13	14
GOterms	GO:0040013	negative regulation of locomotion	7.94949e-07	5.12258e-05	3.7982e-05	Sulf1;Epha4;Clasp1;Srgap2;Dab2ip;Zeb2;Ptprj;Plcb1;Ptpn1;Tgfbr1;Sema3a;Magi2;Slit2;Ppargc1a;Limch1;Tgfbr3;Wasl;Mitf;Abhd2;Muc2;Dlc1;Sap30;Cdh11;Ryk;Clasp2;Foxo3;Kiss1r;Dcn;Ptprg;Nrg3;Lrch1;Ptk2;Adgrb1;Ptprm;Arhgap4	35
GOterms	GO:0030111	regulation of Wnt signaling pathway	8.13319e-07	5.1778e-05	3.83915e-05	Sulf1;Amer3;Abl1;Dab2ip;Zeb2;Ctnnd1;Usp8;Foxo1;Egf;Wls;Mllt3;Plpp3;Wwox;Yap1;Smad3;Nphp3;Foxo3;Znrf3;Grb10;Usp34;Rnf43;Psen1;Gpc5;Ubac2;Ctnnd2;Jrk;Prickle1;Kpna1;App;Prkn;Ccny;Alpk2;Smad4	33
GOterms	GO:0061387	regulation of extent of cell growth	8.58679e-07	5.38523e-05	3.99295e-05	Fn1;Tnr;Abl1;Sema3a;Slit2;Plxna4;Ntrk3;Ryk;Clasp2;Fstl4;D130043K22Rik;Ttc3;Dscam;Vegfa;Wdr36;Fgf13;Arhgap4;Cdkl5	18
GOterms	GO:0022604	regulation of cell morphogenesis	8.66283e-07	5.38523e-05	3.99295e-05	Fn1;Epha4;Fam171a1;Wls;Ptprd;Ago4;Reln;Cux2;Cux1;Plxna4;Cpne9;Parva;Dlc1;Arhgap18;Fyn;Plxnc1;Syt1;Wdpcp;Ptk2b;Rims2;Ptk2;Parvb;Prkn;Vegfa;Epb41l3;Diaph1;Pias2;Cask;Pak3;Cdkl5	30
GOterms	GO:0003012	muscle system process	9.2614e-07	5.57435e-05	4.13318e-05	Sulf1;Myl1;Hdac4;Cacnb2;Ryr3;Foxo1;Gucy1a1;Kcnd3;Ank2;Tpm2;Cacna2d1;Tacr1;Foxp1;Cacna1c;Zfp418;Dmpk;Csrp3;Npy1r;Large1;Cyba;Smad3;Scn5a;Foxo3;Anxa6;Rock2;Prkd1;Asb2;Chrm3;Ryr2;Kcnma1;Dock5;Htr2a;Ptk2;Cacna1h;Slc8a1;Nr3c1;Adrb2;Smad4;Smad7;Fgf13;Dmd	41
GOterms	GO:0051893	regulation of focal adhesion assembly	9.38905e-07	5.57435e-05	4.13318e-05	Clasp1;Abl1;Ptprj;Limch1;Camsap3;Dlc1;Smad3;Clasp2;Wdpcp;Vcl;Ptk2;Epha3;Vegfa	13
GOterms	GO:0090109	regulation of cell-substrate junction assembly	9.38905e-07	5.57435e-05	4.13318e-05	Clasp1;Abl1;Ptprj;Limch1;Camsap3;Dlc1;Smad3;Clasp2;Wdpcp;Vcl;Ptk2;Epha3;Vegfa	13
GOterms	GO:0098815	modulation of excitatory postsynaptic potential	9.38905e-07	5.57435e-05	4.13318e-05	Reln;Cux2;Dmpk;Chrna7;Gria1;Ptk2b;Rims2;App;Grik1;Prkn;Nrxn1;Adrb2;Neto1	13
GOterms	GO:0007264	small GTPase-mediated signal transduction	9.57331e-07	5.61051e-05	4.15999e-05	Abi2;Rab3gap1;Rgl1;Cdc42bpa;Itpkb;Abl1;Mapkap1;Dab2ip;Usp8;Ralgapb;Ccna2;Arhgef11;Rap1a;Arhgap29;Bcar3;Syde2;Dennd4c;Wasf2;Reln;Slit2;Rasgef1b;Arhgap17;Dlc1;Fbxo8;Psd3;Dock6;Arhgef12;Dennd4a;Dock3;Arfgef3;Arhgap18;Rock2;Ralgapa1;Rasgrf2;Dock5;Rb1;Dock9;Dennd3;Rit2;Lipa	40
GOterms	GO:0010976	positive regulation of neuron projection development	9.66231e-07	5.61051e-05	4.15999e-05	Abl1;Dab2ip;Serpini1;Rap1a;Plppr5;Ptprd;Magi2;Reln;Cux2;Itpr1;Ptpn5;Ntrk3;Cpeb1;Nptn;Fyn;Adam17;Prkd1;Arsb;Ptk2b;Cntn1;Epha3;Nrxn1;Rit2;Dcc;Cask;Dmd;Pak3	27
GOterms	GO:0003015	heart process	9.9422e-07	5.64888e-05	4.18844e-05	Myl1;Hdac4;Mdm4;Cacnb2;Cacna1b;Ptpn1;Kcnd3;Ank2;Sema3a;Cacna2d1;Cacna1c;Dmpk;Csrp3;Chrna7;Yap1;Scn5a;Fyn;Chrm3;Ryr2;Tmem161b;Thrb;Tmem65;Cacna1h;Slc8a1;Adrb2;Smad7;Fgf13;Dmd	28
GOterms	GO:0003018	vascular process in circulatory system	9.9422e-07	5.64888e-05	4.18844e-05	Abl1;Zeb2;Ptprj;Gucy1a1;Sh3gl2;Slit2;Tgfbr3;Tacr1;Cacna1c;Pde3a;Npy1r;Plvap;Slc22a5;Rock2;Chrm3;Itga1;Kcnma1;Dock5;Htr2a;Angpt1;Ptk2;Plec;Vegfa;Ptprm;Slc8a1;Nr3c1;Adrb2;Slc16a2	28
GOterms	GO:0048846	axon extension involved in axon guidance	1.03011e-06	5.72956e-05	4.24826e-05	Nrp2;Sema3a;Slit2;Plxna4;Ryk;Slit3;Dscam;Vegfa	8
GOterms	GO:1902284	neuron projection extension involved in neuron projection guidance	1.03011e-06	5.72956e-05	4.24826e-05	Nrp2;Sema3a;Slit2;Plxna4;Ryk;Slit3;Dscam;Vegfa	8
GOterms	GO:0090257	regulation of muscle system process	1.08512e-06	5.93913e-05	4.40365e-05	Hdac4;Cacnb2;Foxo1;Gucy1a1;Ank2;Tacr1;Foxp1;Cacna1c;Zfp418;Dmpk;Smad3;Scn5a;Foxo3;Anxa6;Rock2;Prkd1;Chrm3;Ryr2;Kcnma1;Dock5;Ptk2;Cacna1h;Slc8a1;Nr3c1;Adrb2;Smad4;Smad7;Fgf13;Dmd	29
GOterms	GO:0050773	regulation of dendrite development	1.09027e-06	5.93913e-05	4.40365e-05	Adgrb3;Hecw2;Epha4;Mark1;Abl1;Dab2ip;Wls;Ptprd;Reln;Cux2;Cux1;Fat3;D130043K22Rik;Sdc2;Dgkg;Skor2;Pias2;Cask;Pak3;Cdkl5	20
GOterms	GO:0098698	postsynaptic specialization assembly	1.158e-06	6.23296e-05	4.62152e-05	Abl1;Ptprd;Csmd2;Reln;Prickle2;Ntrk3;Nrxn3;Ptk2b;Prickle1;Nrxn1;Lrrtm2	11
GOterms	GO:0031644	regulation of nervous system process	1.1678e-06	6.23296e-05	4.62152e-05	Gpr35;Tnr;Reln;Cux2;Cntnap2;Eif2ak3;Tafa4;Dmpk;Chrna7;Tenm4;Dlgap2;Gria1;Rock2;Ptk2b;Rims2;Fgf12;App;Grik1;Prkn;Nrxn1;Adrb2;Neto1	22
GOterms	GO:0048041	focal adhesion assembly	1.27931e-06	6.7599e-05	5.01222e-05	Clasp1;Abl1;Ptprj;Limch1;Camsap3;Dlc1;Cdh11;Smad3;Clasp2;Wdpcp;Vcl;Ptk2b;Ptk2;Epha3;Vegfa	15
GOterms	GO:0099565	chemical synaptic transmission, postsynaptic	1.32761e-06	6.94565e-05	5.14995e-05	Rab3gap1;Glrb;Reln;Cux2;Cntnap2;Dmpk;Gabrb3;Chrna7;Insyn2a;Anks1b;Gria1;Ptk2b;Rims2;App;Grik1;Prkn;Nrxn1;Adrb2;Neto1	19
GOterms	GO:0042326	negative regulation of phosphorylation	1.38855e-06	7.19323e-05	5.33352e-05	Smyd3;Ppp2r5a;Abl1;Dab2ip;Ptprj;Ptpn1;Sh3gl2;Plpp3;Gckr;Slit2;Ppargc1a;Ptpn13;Ankle2;Zfp418;Kirrel2;Chrna7;Ntrk3;Epm2a;Fbxo7;Grb10;Psen1;Atxn7;Sh3bp5;Rb1;Dnajc3;Angpt1;Plec;Parp14;Samsn1;Prkn;Slc8a1;Smad7;Dmd	33
GOterms	GO:0097061	dendritic spine organization	1.63587e-06	8.39217e-05	6.22249e-05	Abi2;Epha4;Dnm3;Ptprd;Reln;Epha5;Cux2;Wasl;Cntnap2;Prmt3;Chrna7;Fyn;Tanc2;Ctnnd2;App;Cask;Pak3	17
GOterms	GO:0110020	regulation of actomyosin structure organization	1.85632e-06	9.43155e-05	6.99315e-05	Clasp1;Abl1;Tgfbr1;Wasf2;Limch1;Tacr1;Alms1;Dlc1;Smad3;Clasp2;Kiss1r;Rock2;Prkd1;Carmil1;Cd47;Synpo;Smad4	17
GOterms	GO:0045216	cell-cell junction organization	1.93126e-06	9.67165e-05	7.17118e-05	Abi2;Epha4;Cdh20;Pkp4;Xirp2;Tgfbr1;Mpdz;Cntnap2;Nphs1;Camsap3;Cdh8;Cdh11;Jam3;Esam;Smad3;Pdcd6ip;Rock2;Vcl;Cdh9;Cdh12;Cdh18;Mtss1;Plec;Vegfa;Epb41l3;Smad7	26
GOterms	GO:0034331	cell junction maintenance	1.94019e-06	9.67165e-05	7.17118e-05	Adgrb3;Csmd2;Sema3a;Plxna4;Cntnap2;Prickle2;Camsap3;Erc2;Rims2;Mtss1;Prickle1;Epb41l3;Nrxn1	13
GOterms	GO:0030516	regulation of axon extension	2.10802e-06	0.000104072	7.71654e-05	Fn1;Tnr;Abl1;Sema3a;Slit2;Plxna4;Ntrk3;Ryk;Clasp2;D130043K22Rik;Ttc3;Dscam;Vegfa;Wdr36;Arhgap4;Cdkl5	16
GOterms	GO:0045055	regulated exocytosis	2.12713e-06	0.000104072	7.71654e-05	Rab3gap1;Cacna1b;Syt13;Snap23;Osbpl2;Cd160;Rap1a;Steap2;Cadps2;Rab11fip5;Syn2;Cacna1c;Gab2;Arhgap17;Npy1r;Stxbp5;Syt1;Plek;Lgals9;Psen1;Cadps;Erc2;Rims2;Stxbp5l;Baiap3;Cacna1h;Camk2a;Cask	28
GOterms	GO:0043114	regulation of vascular permeability	2.2718e-06	0.00011013	8.16575e-05	Zeb2;Ptprj;Sh3gl2;Slit2;Tacr1;Pde3a;Plvap;Angpt1;Plec;Vegfa;Nr3c1	11
GOterms	GO:0150116	regulation of cell-substrate junction organization	2.30578e-06	0.000110761	8.21254e-05	Clasp1;Abl1;Ptprj;Limch1;Camsap3;Dlc1;Smad3;Clasp2;Wdpcp;Vcl;Ptk2;Epha3;Vegfa	13
GOterms	GO:0032535	regulation of cellular component size	2.46094e-06	0.00011715	8.68622e-05	Rb1cc1;Fn1;Tnr;Akt3;Abl1;Sema3a;Slit2;Hip1r;Plxna4;Nphs1;Ntrk3;Clcn3;Esam;Ryk;Clasp2;Arhgap18;Plek;Fstl4;Ssh2;Prkd1;Sptb;Carmil1;D130043K22Rik;Kcnma1;Ptk2b;Ttc3;Dscam;Vegfa;Fhod3;Wdr36;Prr16;Kdm6a;Tenm1;Fgf13;Arhgap4;Pak3;Cdkl5	37
GOterms	GO:0031329	regulation of cellular catabolic process	2.51608e-06	0.000118532	8.78872e-05	Rb1cc1;Irs1;Rab3gap1;Pip4k2a;Ptpn1;Foxo1;Lrig2;Acer2;Prkaa2;Stk38l;Uvrag;Trim21;Nupr1;Bag3;Ppp1r3b;Lonp2;Herc1;Vps13c;Epm2a;Foxo3;Fbxo7;Dcn;Mtmr3;Irgm1;Trim65;Prkd1;Psen1;Htr2a;Ptk2;Abcd2;Tmem39a;App;Prkn;Ccny;Adrb2;Abcd1;Mid2;Huwe1	38
GOterms	GO:0021952	central nervous system projection neuron axonogenesis	2.53484e-06	0.000118532	8.78872e-05	Epha4;Zeb2;Spg11;Wdr47;Slit2;Plxna4;Cdh11;Mycbp2;Dcc	9
GOterms	GO:0008344	adult locomotory behavior	2.68775e-06	0.000124579	9.23711e-05	Epha4;Gigyf2;Glrb;Wdr47;Dmbx1;Adam22;Sez6l;Cacna1c;Shank2;Clcn3;Agtpbp1;Kcnma1;Oxr1;Fgf12;App;Prkn;Vps13a	17
GOterms	GO:0099068	postsynapse assembly	2.7418e-06	0.00012598	9.34096e-05	Mark1;Abl1;Ptpn1;Ptprd;Csmd2;Magi2;Reln;Prickle2;Ntrk3;Nrxn3;Ptk2b;Prickle1;Nrxn1;Lrrtm2;Cpeb3;Usp9x	16
GOterms	GO:0006836	neurotransmitter transport	2.8604e-06	0.000129182	9.57841e-05	Rab3gap1;Gpr158;Cacna1b;Snap23;Osbpl2;Rap1a;Slc6a17;Ica1;Cadps2;Syn2;Npy1r;Snap91;Stxbp5;Syt1;Psen1;Nrxn3;Cadps;Erc2;Rims2;Stxbp5l;App;Prkn;Baiap3;Nrxn1;Camk2a;Cask	26
GOterms	GO:0051651	maintenance of location in cell	2.8604e-06	0.000129182	9.57841e-05	Arhgap21;Abl1;Ryr3;Plcb1;Plcb4;Ank2;Itpr1;Cacna1c;Uvrag;Tnrc6a;Cyba;Vps13c;Myo5a;Trpm2;Anxa6;Prkd1;Psen1;Ryr2;Ptk2b;Htr2a;Morc3;Slc8a1;Rit2;Diaph1;Vps13a;Dmd	26
GOterms	GO:0052652	cyclic purine nucleotide metabolic process	2.92889e-06	0.000131155	9.72465e-05	Pde1a;Pde7a;Gucy1a1;Pde8a;Rora;Pde7b;Adcy2;Pde8b;Adcy9;Adcy5	10
GOterms	GO:0090287	regulation of cellular response to growth factor stimulus	2.98095e-06	0.000132364	9.81432e-05	Sulf1;Abl1;Dab2ip;Zeb2;Fbn1;Ptpn1;Zfyve9;Slit2;Tgfbr3;Numa1;Sap30;Nptn;Neo1;Smad3;Dcn;Zdhhc17;Usp15;Vwc2;Grb10;Fstl4;Adam17;Angpt1;Vegfa;Nrxn1;Zeb1;Ccbe1;Smad4;Smad7;Smad2;Skor2;Cask;Dmd	32
GOterms	GO:0046879	hormone secretion	3.08316e-06	0.000135762	0.000100663	Oprk1;Ptprn;Irs1;Snap23;Fbn1;Plcb1;Foxo1;Tbc1d1;Epha5;Pde1c;Tacr1;Rab11fip5;Itpr1;Raf1;Cacna1c;Npy1r;Piwil4;Snx19;Myo5a;Cyb5r4;Trpm2;Kiss1r;Prkd1;Chrm3;Pde8b;Rims2;Nell2;Adcy5;Stxbp5l;Kcnj6;Prkn;Baiap3;Smad4;Smad2;Cask;Slc16a2;Acsl4	37
GOterms	GO:0018105	peptidyl-serine phosphorylation	3.17025e-06	0.000138443	0.000102651	Akt3;Smyd3;Mapkap1;Bcar3;Tgfbr1;Eif2ak3;Raf1;Chrna7;Ntrk3;Smg1;Epm2a;Irgm1;Ern1;Prkd1;Ercc6;Angpt1;Mapk1;App;Morc3;Nrxn1;Camk2a;Smad7;Tenm1;Dmd	24
GOterms	GO:0016055	Wnt signaling pathway	3.34508e-06	0.00014488	0.000107423	Sulf1;Amer3;Mark1;Abl1;Dab2ip;Zeb2;Ctnnd1;Usp8;Foxo1;Egf;Wls;Mllt3;Prkaa2;Plpp3;Mitf;Wwox;Yap1;Smad3;Ryk;Nphp3;Lrrfip2;Epm2a;Foxo3;Znrf3;Grb10;Usp34;Fbxw11;Rnf43;Psen1;Gpc5;Ubac2;Ctnnd2;Jrk;Prickle1;Kpna1;App;Prkn;Ccny;Alpk2;Smad4	40
GOterms	GO:0015833	peptide transport	3.37257e-06	0.000144883	0.000107426	Ptprn;Irs1;Disp1;Fbn1;Plcb1;Foxo1;Tbc1d1;Epha5;Slc15a4;Pde1c;Rab11fip5;Itpr1;Raf1;Cacna1c;Piwil4;Snx19;Myo5a;Cyb5r4;Trpm2;Prkd1;Chrm3;Pde8b;Rims2;Adcy5;Stxbp5l;Kcnj6;Prkn;Baiap3;Tap1;Smad2;Cask;Slc16a2;Acsl4	33
GOterms	GO:0009187	cyclic nucleotide metabolic process	3.71019e-06	0.000155592	0.000115366	Pde1a;Pde7a;Gucy1a1;Pde8a;Rora;Pde7b;Adcy2;Pde8b;Adcy9;Adcy5	10
GOterms	GO:0099558	maintenance of synapse structure	3.71019e-06	0.000155592	0.000115366	Adgrb3;Csmd2;Sema3a;Plxna4;Cntnap2;Prickle2;Erc2;Rims2;Prickle1;Nrxn1	10
GOterms	GO:2000463	positive regulation of excitatory postsynaptic potential	3.71019e-06	0.000155592	0.000115366	Reln;Cux2;Chrna7;Gria1;Ptk2b;Rims2;App;Nrxn1;Adrb2;Neto1	10
GOterms	GO:0051208	sequestering of calcium ion	3.93274e-06	0.000163627	0.000121323	Abl1;Ryr3;Plcb1;Plcb4;Ank2;Itpr1;Cacna1c;Cyba;Myo5a;Trpm2;Anxa6;Prkd1;Psen1;Ryr2;Ptk2b;Htr2a;Slc8a1;Diaph1;Dmd	19
GOterms	GO:0030073	insulin secretion	4.06199e-06	0.000166515	0.000123465	Ptprn;Irs1;Fbn1;Plcb1;Foxo1;Tbc1d1;Epha5;Pde1c;Rab11fip5;Itpr1;Raf1;Cacna1c;Piwil4;Snx19;Myo5a;Cyb5r4;Trpm2;Chrm3;Pde8b;Rims2;Adcy5;Stxbp5l;Kcnj6;Prkn;Baiap3;Smad2;Cask;Acsl4	28
GOterms	GO:0031400	negative regulation of protein modification process	4.0652e-06	0.000166515	0.000123465	Smyd3;Spopl;Abl1;Dab2ip;Ptprj;Ptpn1;Sh3gl2;Prkaa2;Plpp3;Slit2;Ppargc1a;Ptpn13;Zfp418;Kirrel2;Prmt3;Chrna7;Ntrk3;Trim21;N4bp1;Epm2a;Fyn;Fbxo7;Psen1;Cdyl;Sh3bp5;Rb1;Dnajc3;Oxr1;Angpt1;Adgrb1;Plec;Parp14;Samsn1;Prkn;Slc8a1;Smad7;Dmd	37
GOterms	GO:0051932	synaptic transmission, GABAergic	4.45459e-06	0.000181062	0.000134251	Phf24;Gabbr2;Gabrd;Gabrg1;Cntnap2;Tacr1;Gabrb3;Clcn3;Aldh5a1;Grik1;Baiap3;Nrxn1;Gabra3	13
GOterms	GO:0060047	heart contraction	4.50778e-06	0.000181825	0.000134817	Myl1;Hdac4;Mdm4;Cacnb2;Cacna1b;Ptpn1;Kcnd3;Ank2;Sema3a;Cacna2d1;Cacna1c;Dmpk;Csrp3;Chrna7;Scn5a;Chrm3;Ryr2;Tmem161b;Thrb;Tmem65;Cacna1h;Slc8a1;Adrb2;Smad7;Fgf13;Dmd	26
GOterms	GO:1904062	regulation of monoatomic cation transmembrane transport	4.61654e-06	0.000184801	0.000137023	Oprk1;Gpr35;Cacnb2;Abl1;Ubr3;Sestd1;Plcb1;Kcnab1;Ctss;Ank2;Mcub;Cacna2d1;Dpp6;Kcnip4;Cacna1c;Nr3c2;Cyba;Myo5a;Scn5a;Fyn;Prkd1;Hspa2;Ryr2;Ptk2b;Fgf12;Slc8a1;Diaph1;Adrb2;Neto1;Ahnak;Fgf13;Dmd	32
GOterms	GO:0042177	negative regulation of protein catabolic process	4.83876e-06	0.000192241	0.00014254	Mdm4;Fmn2;Dab2ip;Usp8;Lrig2;Cyp51;N4bp1;Smad3;Fyn;Mycbp2;Phf20l1;Adgrb1;Usp7;Usp25;Smad4;Ric1;Usp9x	17
GOterms	GO:0072001	renal system development	4.88761e-06	0.000192732	0.000142904	Sulf1;Stat1;Epha4;Col4a3;Pbx1;Ctnnd1;Fbn1;Smad9;Tiparp;Tet2;Anks6;Tgfbr1;Nfia;Casp9;Magi2;Slit2;Cux1;C1galt1;Nphs1;Nek1;Pdgfd;Yap1;Smad3;Nphp3;Wdpcp;Cplane1;Angpt1;Mtss1;Prickle1;Vegfa;Smad4;Smad7;Smad2;Hells;Gfra1	35
GOterms	GO:0042886	amide transport	4.98815e-06	0.00019524	0.000144763	Ptprn;Irs1;Disp1;Fbn1;Plcb1;Foxo1;Tbc1d1;Epha5;Slc15a4;Pde1c;Rab11fip5;Itpr1;Raf1;Cacna1c;Slco3a1;Piwil4;Snx19;Myo5a;Cyb5r4;Trpm2;Slc46a1;Prkd1;Chrm3;Pde8b;Rims2;Adcy5;Stxbp5l;Kcnj6;Prkn;Baiap3;Tap1;Smad2;Cask;Abcd1;Slc16a2;Acsl4	36
GOterms	GO:0009914	hormone transport	5.32952e-06	0.000207068	0.000153533	Oprk1;Ptprn;Irs1;Snap23;Fbn1;Plcb1;Foxo1;Tbc1d1;Epha5;Pde1c;Tacr1;Rab11fip5;Itpr1;Raf1;Cacna1c;Npy1r;Piwil4;Snx19;Myo5a;Cyb5r4;Trpm2;Kiss1r;Prkd1;Chrm3;Pde8b;Rims2;Nell2;Adcy5;Stxbp5l;Kcnj6;Prkn;Baiap3;Smad4;Smad2;Cask;Slc16a2;Acsl4	37
GOterms	GO:0007613	memory	5.64247e-06	0.000217626	0.000161362	Scn2a;Spg11;Trpm7;Plcb1;Slc24a2;Reln;Cux2;Tacr1;Grm7;Gabrb3;Chrna7;Shank2;Large1;Tafa2;Gria1;Psen1;Htr2a;App;Neto1;Cpeb3;Fgf13	21
GOterms	GO:0021955	central nervous system neuron axonogenesis	5.82809e-06	0.000223157	0.000165463	Epha4;Zeb2;Spg11;Wdr47;Slit2;Plxna4;Cdh11;Mycbp2;Ptk2;Dcc	10
GOterms	GO:0019228	neuronal action potential	5.92755e-06	0.000225332	0.000167076	Gpr35;Scn2a;Scn9a;Gjd2;Dpp6;Cntnap2;Chrna7;Scn5a;Gria1;Kcnma1;Fgf12;Cacna1h	12
GOterms	GO:0031589	cell-substrate adhesion	5.97681e-06	0.000225582	0.000167261	Fn1;Clasp1;Srgap2;Abl1;Ptprj;Trpm7;Ptpn1;Acer2;Limch1;Parva;Camsap3;Dlc1;Cdh11;Jam3;Itga11;Smad3;Clasp2;Vwc2;Wdpcp;Smoc1;Carmil1;Spock1;Itga1;Vcl;Ptk2b;Dock5;Angpt1;Ptk2;Parvb;Epha3;Vegfa;Cask;Dmd;Egfl6	34
GOterms	GO:0010810	regulation of cell-substrate adhesion	6.08935e-06	0.000228199	0.000169202	Fn1;Clasp1;Abl1;Ptprj;Ptpn1;Acer2;Limch1;Camsap3;Dlc1;Smad3;Clasp2;Vwc2;Wdpcp;Smoc1;Carmil1;Spock1;Vcl;Ptk2b;Dock5;Ptk2;Epha3;Vegfa;Cask;Dmd;Egfl6	25
GOterms	GO:0006936	muscle contraction	6.31959e-06	0.00023516	0.000174363	Sulf1;Myl1;Hdac4;Cacnb2;Ryr3;Gucy1a1;Kcnd3;Ank2;Tpm2;Cacna2d1;Tacr1;Cacna1c;Dmpk;Csrp3;Npy1r;Large1;Scn5a;Anxa6;Rock2;Prkd1;Chrm3;Ryr2;Kcnma1;Dock5;Htr2a;Cacna1h;Slc8a1;Adrb2;Smad7;Fgf13;Dmd	31
GOterms	GO:0051492	regulation of stress fiber assembly	6.76346e-06	0.000249917	0.000185304	Clasp1;Abl1;Tgfbr1;Wasf2;Limch1;Tacr1;Alms1;Dlc1;Smad3;Clasp2;Kiss1r;Rock2;Carmil1;Cd47;Synpo	15
GOterms	GO:0140029	exocytic process	7.34351e-06	0.000269466	0.000199799	Rab3gap1;Cacna1b;Snap23;Osbpl2;Cadps2;Exoc6b;Stxbp5;Syt1;Plek;Psen1;Exoc2;Cadps;Erc2;Rims2;Camk2a;Exoc6	16
GOterms	GO:0021953	central nervous system neuron differentiation	7.49969e-06	0.000273299	0.000202641	Nrp2;Epha4;Gigyf2;Brinp3;Zeb2;Spg11;B2m;Wdr47;Agbl4;Sema3a;Slit2;Plxna4;Sox5;Cdh11;Herc1;Rora;Ryk;Psen1;D130043K22Rik;Spock1;Agtpbp1;Mycbp2;Ptk2;Nrxn1;Dcc;Skor2	26
GOterms	GO:0018209	peptidyl-serine modification	8.21675e-06	0.000296501	0.000219845	Akt3;Smyd3;Mapkap1;Bcar3;Tgfbr1;Eif2ak3;Raf1;Chrna7;Ntrk3;Smg1;Epm2a;Irgm1;Ern1;Prkd1;Ercc6;Angpt1;Mapk1;App;Morc3;Nrxn1;Camk2a;Smad7;Tenm1;Dmd	24
GOterms	GO:0033135	regulation of peptidyl-serine phosphorylation	8.24861e-06	0.000296501	0.000219845	Smyd3;Mapkap1;Bcar3;Raf1;Chrna7;Ntrk3;Epm2a;Irgm1;Prkd1;Ercc6;Angpt1;App;Nrxn1;Smad7;Tenm1;Dmd	16
GOterms	GO:0030308	negative regulation of cell growth	8.49548e-06	0.000303312	0.000224895	Tnr;Dab2ip;Ptprj;St7l;Cda;Sema3a;Cgref1;Slit2;Foxp1;Zfp418;Smad3;Ryk;Slit3;Fstl4;D130043K22Rik;Rb1;Dcbld2;Ttc3;Smad4;Smarca2;Fgf13;Arhgap4	22
GOterms	GO:0042063	gliogenesis	8.55723e-06	0.000303466	0.000225009	Nab1;Fn1;Epha4;Srgap2;Abl1;Dab2ip;Zeb2;Ptprj;Trpc4;Wdr47;Plag1;Nfia;Plpp3;C1qa;Adam22;Reln;Fgf5;Cntnap2;Raf1;Sox5;Ntrk3;Tenm4;Sox6;Large1;Epm2a;Psen1;Ptk2b;Rb1;Ptk2;Plec;Cntn1;Mapk1;App;Nr3c1;Vps13a;Dmd	36
GOterms	GO:0060828	regulation of canonical Wnt signaling pathway	8.63838e-06	0.000304302	0.000225629	Amer3;Dab2ip;Zeb2;Ctnnd1;Usp8;Foxo1;Egf;Wls;Mllt3;Yap1;Smad3;Nphp3;Foxo3;Znrf3;Usp34;Psen1;Gpc5;Ubac2;Ctnnd2;Jrk;Prickle1;Kpna1;App;Prkn;Ccny;Smad4	26
GOterms	GO:0017157	regulation of exocytosis	8.86372e-06	0.000310172	0.000229981	Clasp1;Rab3gap1;Syt13;Snap23;Cd160;Rap1a;Cadps2;Gab2;Npy1r;Myo5a;Pdcd6ip;Clasp2;Stxbp5;Syt1;Lgals9;Exoc2;Rab3c;Cadps;Rims2;Stxbp5l;Prkn;Baiap3;Cacna1h;Cask	24
GOterms	GO:0043954	cellular component maintenance	9.82464e-06	0.000341536	0.000253236	Adgrb3;Csmd2;Sema3a;Plxna4;Cntnap2;Prickle2;Camsap3;Fyn;Erc2;Rims2;Mtss1;Prickle1;App;Epb41l3;Nrxn1	15
GOterms	GO:0051283	negative regulation of sequestering of calcium ion	1.01249e-05	0.000349675	0.000259271	Abl1;Ryr3;Plcb1;Plcb4;Ank2;Itpr1;Cacna1c;Cyba;Myo5a;Trpm2;Anxa6;Prkd1;Ryr2;Ptk2b;Htr2a;Slc8a1;Diaph1;Dmd	18
GOterms	GO:0051924	regulation of calcium ion transport	1.04123e-05	0.000357262	0.000264897	Gpr35;Cacnb2;Cacna1b;Abl1;Ubr3;Sestd1;Spg11;Trpc4;Ank2;Egf;Mcub;Cacna2d1;Itpr1;Cacna1c;Cyba;Myo5a;Fyn;Prkd1;Hspa2;Ryr2;Ptk2b;Slc8a1;Diaph1;Camk2a;Adrb2;Ahnak;Cask;Dmd	28
GOterms	GO:0006937	regulation of muscle contraction	1.05777e-05	0.000360514	0.000267308	Hdac4;Cacnb2;Gucy1a1;Ank2;Tacr1;Cacna1c;Dmpk;Scn5a;Anxa6;Prkd1;Chrm3;Ryr2;Kcnma1;Dock5;Cacna1h;Slc8a1;Adrb2;Smad7;Fgf13;Dmd	20
GOterms	GO:0031331	positive regulation of cellular catabolic process	1.06435e-05	0.000360514	0.000267308	Rb1cc1;Irs1;Rab3gap1;Pip4k2a;Ptpn1;Foxo1;Prkaa2;Trim21;Bag3;Epm2a;Foxo3;Fbxo7;Dcn;Irgm1;Trim65;Prkd1;Psen1;Htr2a;Abcd2;App;Prkn;Ccny;Adrb2;Abcd1;Mid2;Huwe1	26
GOterms	GO:0060997	dendritic spine morphogenesis	1.09764e-05	0.000369424	0.000273914	Abi2;Epha4;Dnm3;Ptprd;Reln;Epha5;Cux2;Wasl;Prmt3;Tanc2;Ctnnd2;Cask;Pak3	13
GOterms	GO:0032233	positive regulation of actin filament bundle assembly	1.1386e-05	0.000380781	0.000282335	Abl1;Tgfbr1;Limch1;Tacr1;Smad3;Kiss1r;Plek;Rock2;Carmil1;Mtss1;Cd47;Synpo	12
GOterms	GO:0051282	regulation of sequestering of calcium ion	1.23276e-05	0.00040968	0.000303763	Abl1;Ryr3;Plcb1;Plcb4;Ank2;Itpr1;Cacna1c;Cyba;Myo5a;Trpm2;Anxa6;Prkd1;Ryr2;Ptk2b;Htr2a;Slc8a1;Diaph1;Dmd	18
GOterms	GO:0016311	dephosphorylation	1.28475e-05	0.000422976	0.000313621	Sgpp2;Ppp2r5a;Ptprj;Eya2;Ptpn1;Plppr5;Ptprd;Dnajc6;Plpp3;Ptpn13;Tmem132c;Uri1;Ptpn5;Ptpre;Inpp5a;Inpp4b;Epm2a;Mtmr3;Plek;Fbxw11;Ssh2;Ptprg;Ptprm;Plpp6	24
GOterms	GO:0010882	regulation of cardiac muscle contraction by calcium ion signaling	1.28878e-05	0.000422976	0.000313621	Hdac4;Ank2;Cacna1c;Ryr2;Slc8a1;Dmd	6
GOterms	GO:0001822	kidney development	1.35405e-05	0.000436339	0.000323529	Sulf1;Stat1;Epha4;Col4a3;Pbx1;Ctnnd1;Fbn1;Smad9;Tiparp;Tet2;Anks6;Tgfbr1;Casp9;Magi2;Slit2;Cux1;C1galt1;Nphs1;Nek1;Pdgfd;Yap1;Smad3;Nphp3;Wdpcp;Cplane1;Angpt1;Mtss1;Vegfa;Smad4;Smad7;Smad2;Hells;Gfra1	33
GOterms	GO:1990778	protein localization to cell periphery	1.37029e-05	0.000436339	0.000323529	Kcnb2;Cnst;Ppp2r5a;Cacnb2;Gpr158;Snap23;Rap1a;Ank2;Dennd4c;Adam22;Magi2;Dpp6;Kcnip4;Mapk10;C2cd5;Csrp3;Rab38;Numa1;Gga2;Large1;Myo5a;Mrap2;Clasp2;Epm2a;Map7;Vwc2;Rock2;Nrxn3;Epha3;Epb41l3;Nrxn1;Camk2a;Neto1;Cask;Fgf13	35
GOterms	GO:0050731	positive regulation of peptidyl-tyrosine phosphorylation	1.37579e-05	0.000436339	0.000323529	Abi2;Epha4;Abi1;Abl1;Ctnnd1;Ptprj;Ptpn1;Egf;Plpp3;Reln;Il15;Fyn;Adam17;Htr2a;Angpt1;Cntn1;Parp14;Parp9;Vegfa;Gfra1	20
GOterms	GO:0051495	positive regulation of cytoskeleton organization	1.37776e-05	0.000436339	0.000323529	Abi2;Abl1;Pde4dip;Tgfbr1;Wasf2;Limch1;Tacr1;Nphs1;Numa1;Smad3;Kiss1r;Plek;Rock2;Prkd1;Carmil1;Ptk2b;Slain1;Mtss1;Cd47;Spast;Synpo;Tenm1	22
GOterms	GO:0043116	negative regulation of vascular permeability	1.37904e-05	0.000436339	0.000323529	Ptprj;Sh3gl2;Slit2;Pde3a;Angpt1;Vegfa;Nr3c1	7
GOterms	GO:0046058	cAMP metabolic process	1.37904e-05	0.000436339	0.000323529	Pde7a;Pde8a;Pde7b;Adcy2;Pde8b;Adcy9;Adcy5	7
GOterms	GO:0150146	cell junction disassembly	1.4274e-05	0.000448952	0.000332881	Adgrb3;Epha4;Tgfbr1;C1qb;C1qa;Plxnc1;Prickle1;Cd47	8
GOterms	GO:0033138	positive regulation of peptidyl-serine phosphorylation	1.45264e-05	0.000454188	0.000336764	Smyd3;Mapkap1;Bcar3;Raf1;Chrna7;Ntrk3;Irgm1;Prkd1;Ercc6;Angpt1;App;Nrxn1;Tenm1	13
GOterms	GO:0097553	calcium ion transmembrane import into cytosol	1.49017e-05	0.00046318	0.000343431	Cacna1b;Abl1;Ryr3;Plcb1;Plcb4;Ank2;Slc24a2;Cacna2d1;Itpr1;Cacna1c;Cyba;Myo5a;Fyn;Trpm2;Prkd1;Ryr2;Ptk2b;Htr2a;Slc8a1;Diaph1;Adrb2;Dmd	22
GOterms	GO:0030900	forebrain development	1.50248e-05	0.000464274	0.000344242	Nrp2;Rab3gap1;Srgap2;Tnr;Dab2ip;Zeb2;Scn2a;Ccdc141;Rtn4rl2;B2m;Plcb1;Kcna3;Wdr47;Sema3a;Reln;Slit2;Epha5;Plxna4;Cntnap2;Fut10;Dlc1;Large1;Herc1;Ryk;Fyn;Frs2;Gria1;Psen1;Wdr37;D130043K22Rik;Phactr1;Agtpbp1;Nrg3;Trappc9;App;Zeb1;Usp9x;Fgf13;Dmd	39
GOterms	GO:0050771	negative regulation of axonogenesis	1.52725e-05	0.000466475	0.000345874	Tnr;Sema3a;Slit2;Ryk;Fstl4;Psen1;D130043K22Rik;Ptk2;Ttc3;Fgf13;Arhgap4	11
GOterms	GO:0097106	postsynaptic density organization	1.52725e-05	0.000466475	0.000345874	Ptprd;Csmd2;Reln;Cntnap2;Prickle2;Ntrk3;Nrxn3;Ptk2b;Prickle1;Nrxn1;Lrrtm2	11
GOterms	GO:0001952	regulation of cell-matrix adhesion	1.57464e-05	0.000478184	0.000354556	Clasp1;Abl1;Ptprj;Acer2;Limch1;Camsap3;Dlc1;Smad3;Clasp2;Wdpcp;Vcl;Ptk2b;Ptk2;Epha3;Vegfa;Cask;Dmd	17
GOterms	GO:0006813	potassium ion transport	1.66382e-05	0.000502378	0.000372495	Oprk1;Kcnb2;Kcnt1;Kcnh7;Plcb4;Slc24a3;Kcnab1;Kcnd3;Kcna3;Ank2;Slc24a2;Dpp6;Kcnip4;Kcna6;Large1;Nr3c2;Kcnk1;Kcnj12;Kcnma1;Ptk2b;Htr2a;Kcnj6;Adrb2;Neto1;Slc9a7	25
GOterms	GO:1901890	positive regulation of cell junction assembly	1.74068e-05	0.0005226	0.000387489	Adgrb3;Abl1;Ptprj;Flrt3;Adgrl2;Ptprd;Slit2;Cux2;Cntnap2;Ntrk3;Smad3;Clstn2;Adgrb1;Vegfa;Nrxn1;Lrrtm2;Srpx2	17
GOterms	GO:0010881	regulation of cardiac muscle contraction by regulation of the release of sequestered calcium ion	1.91967e-05	0.000563528	0.000417836	Ank2;Cacna1c;Ryr2;Slc8a1;Dmd	5
GOterms	GO:0021957	corticospinal tract morphogenesis	1.91967e-05	0.000563528	0.000417836	Epha4;Zeb2;Spg11;Slit2;Cdh11	5
GOterms	GO:0086016	AV node cell action potential	1.91967e-05	0.000563528	0.000417836	Cacnb2;Ank2;Cacna1c;Scn5a;Ryr2	5
GOterms	GO:0086027	AV node cell to bundle of His cell signaling	1.91967e-05	0.000563528	0.000417836	Cacnb2;Ank2;Cacna1c;Scn5a;Ryr2	5
GOterms	GO:0051146	striated muscle cell differentiation	1.95875e-05	0.000571824	0.000423987	Adgrb3;Hdac4;Smyd3;Spg11;Neurl2;Nfatc2;Acadm;Lncpint;Cntnap2;Foxp1;Zfp418;Dmpk;Nphs1;Csrp3;Sox6;Large1;Neo1;Frs2;Prkd1;Asb2;Dock5;Rb1;Adgrb1;Plec;Prickle1;Vegfa;Slc8a1;Fhod3;Nr3c1;Alpk2;Smad4;Dmd	32
GOterms	GO:0060079	excitatory postsynaptic potential	1.98902e-05	0.000574685	0.000426108	Rab3gap1;Glrb;Reln;Cux2;Cntnap2;Dmpk;Chrna7;Gria1;Ptk2b;Rims2;App;Grik1;Prkn;Nrxn1;Adrb2;Neto1	16
GOterms	GO:0030072	peptide hormone secretion	1.9903e-05	0.000574685	0.000426108	Ptprn;Irs1;Fbn1;Plcb1;Foxo1;Tbc1d1;Epha5;Pde1c;Rab11fip5;Itpr1;Raf1;Cacna1c;Piwil4;Snx19;Myo5a;Cyb5r4;Trpm2;Prkd1;Chrm3;Pde8b;Rims2;Adcy5;Stxbp5l;Kcnj6;Prkn;Baiap3;Smad2;Cask;Slc16a2;Acsl4	30
GOterms	GO:0045010	actin nucleation	2.12463e-05	0.000610139	0.000452396	Abi2;Fmn2;Wasf2;Hip1r;Wasl;Ctnna2;Washc4;Carmil1;Iqgap2;Diaph1;Spire1	11
GOterms	GO:0045926	negative regulation of growth	2.18118e-05	0.000622992	0.000461926	Tnr;Dab2ip;Ptprj;St7l;Cda;Sema3a;Cgref1;Slit2;Alms1;Foxp1;Zfp418;Smad3;Ryk;Slit3;Fstl4;D130043K22Rik;Rb1;Ptk2;Dcbld2;Ttc3;Adrb2;Smad4;Smarca2;Fgf13;Arhgap4	25
GOterms	GO:0003007	heart morphogenesis	2.20243e-05	0.000625679	0.000463919	Nrp2;Mdm4;Xirp2;Sec24b;Tgfbr1;Slit2;Tgfbr3;Parva;Kat6a;Dlc1;Npy1r;Yap1;Smad3;Nphp3;Slit3;Psen1;Asb2;Ryr2;Setdb2;Angpt1;Prickle1;Vegfa;Slc8a1;Alpk2;Smad4;Smad7;Smad2;Kdm6a	28
GOterms	GO:0009409	response to cold	2.3425e-05	0.000658616	0.00048834	Acadm;Eif2ak3;Chrna7;Tmem135;Cdh8;Lrp11;Hspa2;Dnajc3;Adrb2;Lipa	10
GOterms	GO:1903169	regulation of calcium ion transmembrane transport	2.3433e-05	0.000658616	0.00048834	Gpr35;Cacnb2;Abl1;Ubr3;Sestd1;Ank2;Mcub;Cacna2d1;Cacna1c;Cyba;Myo5a;Fyn;Prkd1;Hspa2;Ryr2;Ptk2b;Slc8a1;Diaph1;Adrb2;Ahnak;Dmd	21
GOterms	GO:0099084	postsynaptic specialization organization	2.40314e-05	0.000671862	0.000498161	Abl1;Ptprd;Csmd2;Reln;Cntnap2;Prickle2;Ntrk3;Nrxn3;Ptk2b;Prickle1;Nrxn1;Lrrtm2	12
GOterms	GO:0007173	epidermal growth factor receptor signaling pathway	2.477e-05	0.000683425	0.000506735	Dgkd;Abl1;Mvb12b;Dab2ip;Ptprj;Bcar3;Egf;Btc;Hip1r;Adam17;Psen1;Itga1;Ptk2b;Ptk2;Prickle1	15
GOterms	GO:0010631	epithelial cell migration	2.477e-05	0.000683425	0.000506735	Irs1;Clasp1;Dab2ip;Zeb2;Sema3a;Tgfbr3;Tacr1;Gab2;Clasp2;Wdpcp;Arsb;Ptprg;Dock5;Ptk2;Smad4	15
GOterms	GO:0018212	peptidyl-tyrosine modification	2.4833e-05	0.000683425	0.000506735	Abi2;Epha4;Abi1;Abl1;Ctnnd1;Ptprj;Ptpn1;Egf;Plpp3;Reln;Il15;Pdgfd;Fyn;Adam17;Psen1;Slc35b3;Ptk2b;Htr2a;Angpt1;Ptk2;Cntn1;Parp14;Parp9;Epha3;Samsn1;App;Vegfa;Gfra1	28
GOterms	GO:0098974	postsynaptic actin cytoskeleton organization	2.61344e-05	0.000715513	0.000530527	Abi2;Sh3gl2;Wasf2;Wasl;Rock2;Adgrb1;Frmpd4	7
GOterms	GO:0021954	central nervous system neuron development	2.76203e-05	0.000752298	0.000557802	Nrp2;Epha4;Zeb2;Spg11;Wdr47;Agbl4;Sema3a;Slit2;Plxna4;Cdh11;D130043K22Rik;Agtpbp1;Mycbp2;Ptk2;Dcc	15
GOterms	GO:0019722	calcium-mediated signaling	2.7839e-05	0.000753759	0.000558885	Hdac4;Ptprj;Ryr3;Nfatc2;Ank2;Eif2ak3;Alms1;Itpr1;Cacna1c;Dmpk;Nfat5;Trpm2;Kiss1r;Irgm1;Gria1;Prkd1;Chrm3;Ryr2;App;Grik1;Tff2;Slc8a1;Rit2;Dmd	24
GOterms	GO:0099072	regulation of postsynaptic membrane neurotransmitter receptor levels	2.79593e-05	0.000753759	0.000558885	Dnm3;Susd4;Ctnnd1;Snap23;Rap1a;Adam22;Magi2;Mapk10;Cntnap2;Rab11fip5;Vwc2;Nrxn3;Erbin;Ap3m1;Grid1;Ctnnd2;Prkn;Camk2a;Neto1	19
GOterms	GO:0051235	maintenance of location	2.84825e-05	0.000763967	0.000566454	Soat1;Arhgap21;Abl1;Ryr3;Fbn1;Plcb1;Plcb4;Ank2;Itpr1;Cacna1c;Tmem135;Uvrag;Tnrc6a;Cyba;Vps13c;Myo5a;Trpm2;Anxa6;Lgals9;Prkd1;Psen1;Ryr2;Ptk2b;Htr2a;Nrip1;Morc3;Slc8a1;Rit2;Diaph1;Vps13a;Lipa;Dmd	32
GOterms	GO:0021537	telencephalon development	2.88909e-05	0.000771007	0.000571674	Srgap2;Tnr;Dab2ip;Zeb2;Scn2a;Ccdc141;Rtn4rl2;Plcb1;Kcna3;Wdr47;Sema3a;Reln;Slit2;Epha5;Plxna4;Fut10;Large1;Herc1;Ryk;Gria1;Psen1;Wdr37;Phactr1;Agtpbp1;Nrg3;Trappc9;Usp9x;Fgf13;Dmd	29
GOterms	GO:0006941	striated muscle contraction	2.90887e-05	0.000772386	0.000572696	Myl1;Hdac4;Cacnb2;Ryr3;Kcnd3;Ank2;Cacna2d1;Cacna1c;Dmpk;Csrp3;Large1;Scn5a;Prkd1;Ryr2;Cacna1h;Slc8a1;Adrb2;Smad7;Fgf13;Dmd	20
GOterms	GO:0098883	synapse pruning	2.97958e-05	0.000787206	0.000583685	Adgrb3;Epha4;C1qb;C1qa;Plxnc1;Cd47	6
GOterms	GO:0016079	synaptic vesicle exocytosis	2.99565e-05	0.000787514	0.000583913	Rab3gap1;Cacna1b;Snap23;Osbpl2;Rap1a;Cadps2;Npy1r;Stxbp5;Syt1;Psen1;Cadps;Erc2;Rims2;Stxbp5l;Camk2a;Cask	16
GOterms	GO:0030705	cytoskeleton-dependent intracellular transport	3.16232e-05	0.000827212	0.000613348	Dst;Mreg;Arhgap21;Spg11;Hook1;Agbl4;Sfpq;Dync1i1;Wasl;Camsap3;Myo5a;Myo5c;Wdpcp;Fbxw11;Tanc2;Agtpbp1;Ap3m1;Prickle1;App;Spast;Ap3s1;Neto1	22
GOterms	GO:0002790	peptide secretion	3.29657e-05	0.000858082	0.000636237	Ptprn;Irs1;Fbn1;Plcb1;Foxo1;Tbc1d1;Epha5;Pde1c;Rab11fip5;Itpr1;Raf1;Cacna1c;Piwil4;Snx19;Myo5a;Cyb5r4;Trpm2;Prkd1;Chrm3;Pde8b;Rims2;Adcy5;Stxbp5l;Kcnj6;Prkn;Baiap3;Smad2;Cask;Slc16a2;Acsl4	30
GOterms	GO:0048814	regulation of dendrite morphogenesis	3.39619e-05	0.000868835	0.00064421	Adgrb3;Hecw2;Epha4;Wls;Ptprd;Reln;Cux2;Cux1;Sdc2;Skor2;Pias2;Cask;Pak3;Cdkl5	14
GOterms	GO:0050730	regulation of peptidyl-tyrosine phosphorylation	3.40413e-05	0.000868835	0.00064421	Abi2;Epha4;Abi1;Abl1;Ctnnd1;Ptprj;Ptpn1;Egf;Plpp3;Reln;Il15;Pdgfd;Fyn;Adam17;Psen1;Htr2a;Angpt1;Cntn1;Parp14;Parp9;Samsn1;App;Vegfa;Gfra1	24
GOterms	GO:0051056	regulation of small GTPase mediated signal transduction	3.40413e-05	0.000868835	0.00064421	Rab3gap1;Cdc42bpa;Itpkb;Abl1;Mapkap1;Dab2ip;Ralgapb;Arhgap29;Syde2;Dennd4c;Reln;Slit2;Arhgap17;Dlc1;Fbxo8;Psd3;Dock6;Dennd4a;Arfgef3;Arhgap18;Ralgapa1;Dock9;Dennd3;Rit2	24
GOterms	GO:0051209	release of sequestered calcium ion into cytosol	3.40938e-05	0.000868835	0.00064421	Abl1;Ryr3;Plcb1;Plcb4;Ank2;Itpr1;Cacna1c;Cyba;Myo5a;Trpm2;Prkd1;Ryr2;Ptk2b;Htr2a;Slc8a1;Diaph1;Dmd	17
GOterms	GO:0090132	epithelium migration	3.42009e-05	0.000868835	0.00064421	Irs1;Clasp1;Dab2ip;Zeb2;Sema3a;Tgfbr3;Tacr1;Gab2;Clasp2;Wdpcp;Arsb;Ptprg;Dock5;Ptk2;Smad4	15
GOterms	GO:0006814	sodium ion transport	3.44635e-05	0.000871317	0.00064605	Akt3;Scn2a;Scn9a;Scn7a;Plcb1;Slc24a3;Slc6a17;Nkain3;Slc24a2;Slc4a5;Dmpk;Slc5a5;Kcnk1;Scn5a;Trpm2;Slc22a5;Cntn1;Fgf12;Cacna1h;Slc8a1;Adrb2;Neto1;Slc9a7;Fgf13;Dmd	25
GOterms	GO:0099560	synaptic membrane adhesion	3.46354e-05	0.000871492	0.00064618	Lrrc4c;Flrt3;Ptprd;Magi2;Tenm4;Pcdh17;Cdh9;Epha3;Nrxn1	9
GOterms	GO:0051966	regulation of synaptic transmission, glutamatergic	3.61148e-05	0.000900146	0.000667425	Rab3gap1;Tnr;Reln;Grm7;Shank2;Myo5a;Syt1;Psen1;Ptk2b;Htr2a;Grik1;Prkn;Nrxn1	13
GOterms	GO:0060998	regulation of dendritic spine development	3.61148e-05	0.000900146	0.000667425	Dnm3;Ptprd;Reln;Cux2;Fstl4;Tanc2;Psen1;Asap1;Nr3c1;Cpeb3;Cask;Pak3;Cdkl5	13
GOterms	GO:0050805	negative regulation of synaptic transmission	3.64195e-05	0.000903478	0.000669896	Tnr;Slc24a2;Cntnap2;Shank2;Myo5a;Gria1;Ptk2b;Htr2a;Pcdh17;Grik1;Prkn;Vps13a	12
GOterms	GO:0016082	synaptic vesicle priming	3.85422e-05	0.000951669	0.000705628	Rab3gap1;Snap23;Osbpl2;Cadps2;Stxbp5;Cadps;Erc2;Rims2	8
GOterms	GO:0001667	ameboidal-type cell migration	3.89387e-05	0.000956986	0.000709571	Nrp2;Fn1;Irs1;Clasp1;Srgap2;Dab2ip;Zeb2;Wasf2;Sema3a;Tgfbr3;Tacr1;Gab2;Itga11;Clasp2;Wdpcp;Fut8;Arsb;Ptprg;Dock5;Ptk2;Plec;Vegfa;Slc8a1;Smad4;Arhgap4;Pak3	26
GOterms	GO:0055002	striated muscle cell development	3.92062e-05	0.0009591	0.000711138	Hdac4;Smyd3;Spg11;Neurl2;Nfatc2;Lncpint;Cntnap2;Foxp1;Zfp418;Csrp3;Large1;Prkd1;Asb2;Plec;Prickle1;Vegfa;Slc8a1;Fhod3;Nr3c1;Alpk2;Smad4;Dmd	22
GOterms	GO:0048260	positive regulation of receptor-mediated endocytosis	3.94492e-05	0.000960598	0.000712248	Dgkd;B2m;Egf;Sgip1;Magi2;Hip1r;Wasl;Ptpn5;Angpt1;App;Vegfa	11
GOterms	GO:0042552	myelination	3.9877e-05	0.00096656	0.000716669	Nab1;Mpdz;Adam22;Cntnap2;Eif2ak3;Raf1;Ntrk3;Tenm4;Large1;Jam3;Myo5a;Fyn;Serinc5;Mal2;Plec;Abcd2;Cntn1;Rarg;Mapk1;Epb41l3;Abcd1	21
GOterms	GO:0031114	regulation of microtubule depolymerization	4.2043e-05	0.00101174	0.000750167	Clasp1;Wdr47;Camsap3;Clasp2;Atxn7;Spast;Eml4;Fgf13;Mid1	9
GOterms	GO:0002027	regulation of heart rate	4.21238e-05	0.00101174	0.000750167	Mdm4;Cacnb2;Ptpn1;Kcnd3;Ank2;Sema3a;Cacna2d1;Cacna1c;Chrna7;Scn5a;Chrm3;Ryr2;Tmem161b;Slc8a1;Dmd	15
GOterms	GO:0051962	positive regulation of nervous system development	4.25278e-05	0.00101682	0.000753935	Adgrb3;Fn1;Epha4;Zeb2;Flrt3;Adgrl2;Wls;Plag1;Ptprd;Reln;Slit2;Cux2;Cux1;Plxna4;Ntrk3;Tenm4;Nptn;Snap91;Clstn2;Plxnc1;Jade2;Ptk2;Adgrb1;Chodl;Dscam;Vegfa;Nrxn1;Lrrtm2;Pias2;Cask;Srpx2;Pak3;Cdkl5	33
GOterms	GO:0030048	actin filament-based movement	4.42886e-05	0.00105415	0.000781614	Cacnb2;Zeb2;Kcnd3;Ank2;Wasf2;Cacna2d1;Limch1;Wasl;Cacna1c;Parva;Myo5a;Myo5c;Scn5a;Ryr2;Cacna1h;Fgf13	16
GOterms	GO:0048511	rhythmic process	4.55838e-05	0.00108011	0.000800863	Ncoa2;Ptprn;Phlpp1;Kcnh7;Scn9a;Gpr176;Prok1;Prkaa2;Sfpq;Ppargc1a;Mapk10;Cntnap2;A2m;Gabrb3;Chrna7;Ntrk3;Kmt2a;Rora;Foxo3;Fbxw11;Slit3;Rock2;Kcnma1;Pspc1;Enox1;Mycbp2;Usp7;Nrip1;Usp9x;Enox2;Huwe1	31
GOterms	GO:1901292	nucleoside phosphate catabolic process	4.61729e-05	0.00108919	0.000807592	Hdac4;Pde1a;Pde7a;Prkaa2;Cda;Ppargc1a;Pde8a;Nupr1;Nudt7;Entpd3;Pde7b;Psen1;Pfkp;Pde8b;Htr2a;Dpys;App;Lipa;Nt5c2;Nudt10;Abcd1	21
GOterms	GO:0099563	modification of synaptic structure	4.65534e-05	0.00109328	0.000810627	Epha4;Abl1;Dlgap3;Ctnna2;Filip1;Zdhhc17;Sptb;Cap2;Ptk2;Synpo	10
GOterms	GO:1903532	positive regulation of secretion by cell	4.69264e-05	0.00109716	0.000813507	Oprk1;Irs1;Clasp1;Rab3gap1;Frmd4a;Gpr158;Cacna1b;Plcb1;Cd160;Wls;Cadps2;Tacr1;Itpr1;Cacna1c;Gab2;Pdcd6ip;Clasp2;Stxbp5;Trpm2;Kiss1r;Syt1;Prkd1;Chrm3;Exoc2;Cadps;Nell2;Prkn;Baiap3;Cacna1h;Nr3c1;Smad4;Cask;Acsl4	33
GOterms	GO:0071375	cellular response to peptide hormone stimulus	4.80479e-05	0.00111844	0.00082928	Ncoa2;Irs1;Akt3;Pip4k2a;Ptprj;Fbn1;Plcb1;Ptpn1;Ccna2;Foxo1;Bcar3;Dennd4c;Raf1;C2cd5;Csrp3;Cpeb1;Ptpre;Nr3c2;Myo5a;Grb10;Gria1;Rock2;Prkd1;Rb1;Ptk2;Mapk1;Lpin2;Camk2a;Kdm6a;Syap1	30
GOterms	GO:0007272	ensheathment of neurons	4.96419e-05	0.00114047	0.000845617	Nab1;Mpdz;Adam22;Cntnap2;Eif2ak3;Raf1;Ntrk3;Tenm4;Large1;Jam3;Myo5a;Fyn;Serinc5;Mal2;Plec;Abcd2;Cntn1;Rarg;Mapk1;Epb41l3;Abcd1	21
GOterms	GO:0008366	axon ensheathment	4.96419e-05	0.00114047	0.000845617	Nab1;Mpdz;Adam22;Cntnap2;Eif2ak3;Raf1;Ntrk3;Tenm4;Large1;Jam3;Myo5a;Fyn;Serinc5;Mal2;Plec;Abcd2;Cntn1;Rarg;Mapk1;Epb41l3;Abcd1	21
GOterms	GO:0045807	positive regulation of endocytosis	4.96419e-05	0.00114047	0.000845617	Dgkd;Ptprj;B2m;Rap1a;Egf;Sgip1;Magi2;Hip1r;Wasl;Alms1;Ptpn5;Il15;Cyba;Snap91;Ankfy1;Amph;Angpt1;Ptk2;Cd47;App;Vegfa	21
GOterms	GO:0018108	peptidyl-tyrosine phosphorylation	5.13056e-05	0.00117359	0.000870173	Abi2;Epha4;Abi1;Abl1;Ctnnd1;Ptprj;Ptpn1;Egf;Plpp3;Reln;Il15;Pdgfd;Fyn;Adam17;Psen1;Ptk2b;Htr2a;Angpt1;Ptk2;Cntn1;Parp14;Parp9;Epha3;Samsn1;App;Vegfa;Gfra1	27
GOterms	GO:0001933	negative regulation of protein phosphorylation	5.24968e-05	0.00119566	0.000886539	Smyd3;Abl1;Dab2ip;Ptprj;Ptpn1;Sh3gl2;Plpp3;Slit2;Ppargc1a;Ptpn13;Zfp418;Kirrel2;Chrna7;Ntrk3;Epm2a;Fbxo7;Psen1;Sh3bp5;Rb1;Dnajc3;Angpt1;Plec;Parp14;Samsn1;Prkn;Slc8a1;Smad7;Dmd	28
GOterms	GO:0010632	regulation of epithelial cell migration	5.40025e-05	0.00122468	0.000908053	Irs1;Clasp1;Dab2ip;Sema3a;Tgfbr3;Tacr1;Gab2;Clasp2;Arsb;Ptprg;Dock5;Ptk2	12
GOterms	GO:0042692	muscle cell differentiation	5.51416e-05	0.00124299	0.000921631	Adgrb3;Hdac4;Ccnt2;Smyd3;Spg11;Neurl2;Nfatc2;Ank2;Acadm;Ankrd17;Lncpint;Cntnap2;Foxp1;Zfp418;Dmpk;Nphs1;Csrp3;Sox6;Large1;Neo1;Rora;Frs2;Prkd1;Asb2;Dock5;Rb1;Adgrb1;Plec;Prickle1;Vegfa;Slc8a1;Zeb1;Fhod3;Nr3c1;Alpk2;Smad4;Smarca2;Dmd	38
GOterms	GO:0016050	vesicle organization	5.52805e-05	0.00124299	0.000921631	Atp6v1h;Dnm3;Pip4k2a;Cacna1b;Zeb2;Snap23;Spg11;Usp8;Sec24b;Hook1;Wasl;C2cd5;Hps5;Rab38;Uvrag;Clcn3;Snx19;Snap91;Pdcd6ip;Washc4;Syt1;Ankfy1;Cadps;Ap3m1;Erc2;Zdhhc20;Rims2;Trappc9;Vps8;Prkn;Baiap3;Ap3s1	32
GOterms	GO:0051048	negative regulation of secretion	5.5516e-05	0.00124299	0.000921636	Oprk1;Irs1;Frmd4a;Fbn1;Foxo1;Rap1a;Egf;Cyp51;Tbc1d1;Pde1c;Rab11fip5;Grm7;Npy1r;Neo1;Myo5a;Lgals9;Pde8b;Stxbp5l;Kcnj6;Prkn;Tff2;Acsl4	22
GOterms	GO:0086067	AV node cell to bundle of His cell communication	5.65075e-05	0.00125584	0.000931163	Cacnb2;Ank2;Cacna1c;Scn5a;Ryr2	5
GOterms	GO:0009261	ribonucleotide catabolic process	5.65653e-05	0.00125584	0.000931163	Hdac4;Pde1a;Pde7a;Prkaa2;Cda;Ppargc1a;Pde8a;Nupr1;Pde7b;Psen1;Pfkp;Pde8b;Htr2a;Dpys;App;Lipa;Nt5c2;Nudt10	18
GOterms	GO:0061098	positive regulation of protein tyrosine kinase activity	6.05197e-05	0.00133244	0.000987957	Abi2;Epha4;Abi1;Ptpn1;Egf;Reln;Adam17	7
GOterms	GO:1904889	regulation of excitatory synapse assembly	6.05197e-05	0.00133244	0.000987957	Ptprd;Ptpn13;Prickle2;Ptk2b;Prickle1;Nrxn1;Lrrtm2	7
GOterms	GO:2000369	regulation of clathrin-dependent endocytosis	6.10804e-05	0.00133921	0.000992973	Dgkd;Sh3gl2;Dnajc6;Hip1r;Wasl;Snap91	6
GOterms	GO:0010506	regulation of autophagy	6.19321e-05	0.00135227	0.00100266	Rb1cc1;Rab3gap1;Pip4k2a;Foxo1;Acer2;Prkaa2;Stk38l;Uvrag;Trim21;Nupr1;Bag3;Herc1;Vps13c;Epm2a;Foxo3;Fbxo7;Dcn;Mtmr3;Irgm1;Trim65;Prkd1;Ptk2;Tmem39a;Prkn;Ccny;Adrb2;Mid2;Huwe1	28
GOterms	GO:0010508	positive regulation of autophagy	6.27443e-05	0.0013629	0.00101054	Rb1cc1;Rab3gap1;Pip4k2a;Foxo1;Prkaa2;Trim21;Bag3;Epm2a;Foxo3;Fbxo7;Dcn;Irgm1;Trim65;Prkd1;Prkn;Ccny;Adrb2;Mid2;Huwe1	19
GOterms	GO:0090130	tissue migration	6.29349e-05	0.0013629	0.00101054	Irs1;Clasp1;Dab2ip;Zeb2;Sema3a;Tgfbr3;Tacr1;Gab2;Clasp2;Wdpcp;Arsb;Ptprg;Dock5;Ptk2;Smad4	15
GOterms	GO:0007215	glutamate receptor signaling pathway	6.40472e-05	0.00137571	0.00102004	Plcb1;Grm7;Fyn;Gria1;Ptk2b;App;Grik1;Nrxn1;Camk2a;Adrb2	10
GOterms	GO:0030865	cortical cytoskeleton organization	6.40472e-05	0.00137571	0.00102004	Pdcd6ip;Plek;Rock2;Iqgap2;Ptk2b;Akap11;Plec;Epb41l3;Fhod3;Synpo	10
GOterms	GO:0042176	regulation of protein catabolic process	6.83898e-05	0.00146304	0.00108479	Mdm4;Fmn2;Dab2ip;Ubr3;Usp8;Foxo1;Tiparp;Oaz3;Lrig2;Cyp51;Eif2ak3;Zfp418;Nupr1;N4bp1;Smad3;Epm2a;Fyn;Ern1;Psen1;Rnf180;Mycbp2;Phf20l1;Adgrb1;Prickle1;Usp7;Usp25;App;Prkn;Smad4;Ric1;Usp9x	31
GOterms	GO:0030100	regulation of endocytosis	6.91169e-05	0.00147264	0.00109191	Dgkd;Susd4;Arhgap21;Ptprj;B2m;Ptpn1;Rap1a;Egf;Sh3gl2;Dnajc6;Sgip1;Magi2;Hip1r;Wasl;Alms1;Ptpn5;Il15;Cyba;Snap91;Ankfy1;Amph;Angpt1;Ptk2;Cd47;Epha3;App;Prkn;Vegfa;Rit2;Lrrtm2	30
GOterms	GO:1903409	reactive oxygen species biosynthetic process	6.97286e-05	0.0014797	0.00109715	Hdac4;Clcn3;Cyba;Fyn;Foxo3;Adgrb1;Abcd2;Prkn;Lipa;Abcd1;Dmd	11
GOterms	GO:0009306	protein secretion	7.10135e-05	0.00150094	0.00111289	Ptprn;Irs1;Frmd4a;Fbn1;Plcb1;Foxo1;Wls;Cyp51;Tbc1d1;Epha5;Pde1c;Rab11fip5;Itpr1;Raf1;Cacna1c;Piwil4;Snx19;Neo1;Myo5a;Cyb5r4;Trpm2;Plek;Chrm3;Pde8b;Rims2;Nagpa;Adcy5;Stxbp5l;Kcnj6;Prkn;Baiap3;Smad2;Vps13a;Cask;Acsl4	35
GOterms	GO:0032102	negative regulation of response to external stimulus	7.3498e-05	0.00154727	0.00114724	Epha4;Gigyf2;Clasp1;Tnr;Susd4;Arnt;Lrig2;Sema3a;Slit2;Ctnna2;Usp18;A2m;Chrna7;Trim21;Plat;Neo1;Smad3;Rora;Ryk;Clasp2;Usp15;Stat2;Irgm1;Lgals9;Trim65;D130043K22Rik;Rb1;Muc19;Parp14;Tff2;Tap1;Nrxn1;Nt5c2;Cask	34
GOterms	GO:0007623	circadian rhythm	7.78289e-05	0.00162162	0.00120237	Ncoa2;Phlpp1;Kcnh7;Scn9a;Gpr176;Prok1;Prkaa2;Sfpq;Ppargc1a;Mapk10;Cntnap2;Gabrb3;Ntrk3;Kmt2a;Rora;Fbxw11;Rock2;Kcnma1;Pspc1;Mycbp2;Usp7;Nrip1;Usp9x;Huwe1	24
GOterms	GO:0099150	regulation of postsynaptic specialization assembly	7.79844e-05	0.00162162	0.00120237	Abl1;Ptprd;Prickle2;Ptk2b;Prickle1;Nrxn1;Lrrtm2	7
GOterms	GO:1904862	inhibitory synapse assembly	7.79844e-05	0.00162162	0.00120237	Srgap2;Gabrg1;Cntnap2;Gabrb3;Clstn2;Fgf13;Gabra3	7
GOterms	GO:0007160	cell-matrix adhesion	7.82575e-05	0.00162162	0.00120237	Fn1;Clasp1;Abl1;Ptprj;Trpm7;Acer2;Limch1;Camsap3;Dlc1;Cdh11;Jam3;Itga11;Smad3;Clasp2;Wdpcp;Itga1;Vcl;Ptk2b;Ptk2;Epha3;Vegfa;Cask;Dmd	23
GOterms	GO:0048738	cardiac muscle tissue development	7.89017e-05	0.00162858	0.00120753	Abl1;Xirp2;Acadm;Tgfbr1;Tgfbr3;Foxp1;Zfp418;Csrp3;Tenm4;Sox6;Large1;Yap1;Frs2;Asb2;Ryr2;Angpt1;Plec;Prickle1;Mapk1;Vegfa;Slc8a1;Fhod3;Nr3c1;Alpk2;Smad4;Smad7	26
GOterms	GO:0022029	telencephalon cell migration	7.98421e-05	0.00164158	0.00121717	Srgap2;Tnr;Dab2ip;Ccdc141;Wdr47;Reln;Slit2;Fut10;Psen1;Nrg3;Fgf13	11
GOterms	GO:0010717	regulation of epithelial to mesenchymal transition	8.04721e-05	0.00164812	0.00122202	Epha4;Clasp1;Mark1;Dab2ip;Tgfbr1;Tgfbr3;Smad3;Clasp2;Ptk2;Epha3;Vegfa;Smad4;Smad7;Smad2	14
GOterms	GO:0035592	establishment of protein localization to extracellular region	8.11956e-05	0.00165652	0.00122825	Ptprn;Irs1;Frmd4a;Fbn1;Plcb1;Foxo1;Wls;Cyp51;Tbc1d1;Epha5;Pde1c;Rab11fip5;Itpr1;Raf1;Cacna1c;Piwil4;Snx19;Neo1;Myo5a;Cyb5r4;Trpm2;Plek;Chrm3;Pde8b;Rims2;Nagpa;Adcy5;Stxbp5l;Kcnj6;Prkn;Baiap3;Smad2;Vps13a;Cask;Acsl4	35
GOterms	GO:0070571	negative regulation of neuron projection regeneration	8.43807e-05	0.0017083	0.00126665	Epha4;Tnr;Lrig2;Neo1;D130043K22Rik;Diaph1	6
GOterms	GO:1901201	regulation of extracellular matrix assembly	8.43807e-05	0.0017083	0.00126665	Clasp1;Tgfbr1;Tgfbr3;Smad3;Clasp2;Smad4	6
GOterms	GO:0051494	negative regulation of cytoskeleton organization	8.50223e-05	0.00171472	0.00127141	Clasp1;Wdr47;Wasf2;Slit2;Hip1r;Ctnna2;Camsap3;Dlc1;Clasp2;Ssh2;Sptb;Carmil1;Atxn7;Prkn;Eml4;Fhod3;Smad4;Fgf13;Mid1	19
GOterms	GO:0090092	regulation of transmembrane receptor protein serine/threonine kinase signaling pathway	8.60394e-05	0.00172864	0.00128172	Sulf1;Abl1;Zeb2;Fbn1;Tgfbr1;Zfyve9;Magi2;Tgfbr3;Numa1;Sap30;Nup93;Neo1;Glce;Smad3;Usp15;Vwc2;Fstl4;Lgals9;Adam17;D130043K22Rik;Zeb1;Smad4;Smad7;Smad2;Skor2	25
GOterms	GO:0009214	cyclic nucleotide catabolic process	8.88706e-05	0.00177876	0.00131889	Pde1a;Pde7a;Pde8a;Pde7b;Pde8b	5
GOterms	GO:0010001	glial cell differentiation	8.96655e-05	0.0017879	0.00132566	Nab1;Epha4;Abl1;Zeb2;Ptprj;Trpc4;Nfia;Plpp3;C1qa;Adam22;Reln;Fgf5;Cntnap2;Raf1;Sox5;Ntrk3;Tenm4;Sox6;Large1;Psen1;Plec;Cntn1;Mapk1;App;Nr3c1;Vps13a;Dmd	27
GOterms	GO:0007026	negative regulation of microtubule depolymerization	9.0388e-05	0.0017888	0.00132633	Clasp1;Wdr47;Camsap3;Clasp2;Atxn7;Eml4;Fgf13;Mid1	8
GOterms	GO:0090140	regulation of mitochondrial fission	9.0388e-05	0.0017888	0.00132633	Ppargc1a;Tmem135;Dcn;Stat2;Irgm1;Ddhd1;Prkn;Spire1	8
GOterms	GO:0010594	regulation of endothelial cell migration	9.15824e-05	0.00179897	0.00133387	Akt3;Abl1;Dab2ip;Egf;Plpp3;Slit2;Tgfbr3;Foxp1;Dcn;Rock2;Adam17;Prkd1;Ptk2b;Angpt1;Adgrb1;Vegfa;Ptprm;Ccbe1;Srpx2	19
GOterms	GO:1902904	negative regulation of supramolecular fiber organization	9.15824e-05	0.00179897	0.00133387	Clasp1;Wdr47;Wasf2;Slit2;Hip1r;Ctnna2;Camsap3;Dlc1;Clasp2;Ssh2;Sptb;Carmil1;Atxn7;Prkn;Eml4;Fhod3;Smad4;Fgf13;Mid1	19
GOterms	GO:0050767	regulation of neurogenesis	9.22509e-05	0.00180538	0.00133863	Fn1;Epha4;Tnr;Zeb2;B2m;Wls;Plag1;Ptprd;Sema3a;Reln;Slit2;Cux2;Cux1;Plxna4;Ntrk3;Tenm4;Yap1;Nptn;Snap91;Ryk;Plxnc1;Jade2;Fstl4;Psen1;D130043K22Rik;Rb1;Ptk2;Chodl;Ttc3;Dscam;Vegfa;Pias2;Cask;Fgf13;Arhgap4;Pak3;Cdkl5	37
GOterms	GO:0071805	potassium ion transmembrane transport	9.29682e-05	0.00181271	0.00134406	Oprk1;Kcnb2;Kcnt1;Kcnh7;Slc24a3;Kcnab1;Kcnd3;Kcna3;Ank2;Slc24a2;Dpp6;Kcnip4;Kcna6;Large1;Nr3c2;Kcnk1;Kcnj12;Kcnma1;Kcnj6;Neto1;Slc9a7	21
GOterms	GO:0033674	positive regulation of kinase activity	9.46511e-05	0.00183874	0.00136336	Abi2;Epha4;Abi1;Abl1;Dab2ip;Zeb2;Fbn1;Ptpn1;Rap1a;Egf;Reln;Gckr;Sez6l;Ntrk3;Irgm1;Ern1;Adam17;Psen1;Ptk2b;Angpt1;Ptk2;Nrxn1;Ccny;Adrb2;Cacul1;Tenm1;Syap1	27
GOterms	GO:0070371	ERK1 and ERK2 cascade	9.81811e-05	0.00189431	0.00140456	Fn1;Epha4;Phlpp1;Atf3;Abl1;Dab2ip;Ptpn1;Rap1a;Egf;Cntnap2;Chrna7;Pde8a;Pdgfd;Nptn;Zdhhc17;Frs2;Grb10;Adam17;Pde8b;Ptk2b;Htr2a;Angpt1;Mapk1;App;Tff2;Vegfa;Nrxn1;Dcc;Smad4;Dmd	30
GOterms	GO:0051899	membrane depolarization	9.84381e-05	0.00189431	0.00140456	Cacnb2;Scn2a;Scn9a;B2m;Cacna2d1;Cacna1c;Kmt2a;Scn5a;Dcn;Fgf12;Grik1;Cacna1h;Smad7;Abcd1	14
GOterms	GO:0035235	ionotropic glutamate receptor signaling pathway	9.93493e-05	0.00189431	0.00140456	Gria1;Ptk2b;App;Grik1;Nrxn1;Camk2a;Adrb2	7
GOterms	GO:0099188	postsynaptic cytoskeleton organization	9.93493e-05	0.00189431	0.00140456	Abi2;Sh3gl2;Wasf2;Wasl;Rock2;Adgrb1;Frmpd4	7
GOterms	GO:0098739	import across plasma membrane	9.94189e-05	0.00189431	0.00140456	Slc39a10;Cacna1b;Arhgef11;Kcnd3;Slc24a2;Steap2;Lrrc8b;Slc15a4;Cacna1c;Scn5a;Fyn;Trpm2;Kcnj12;Slc47a1;Slc46a1;Psen1;Kcnj6;Slc8a1;Adrb2;Slc9a7;Slc16a2	21
GOterms	GO:0051965	positive regulation of synapse assembly	9.96627e-05	0.00189431	0.00140456	Adgrb3;Flrt3;Adgrl2;Ptprd;Slit2;Cux2;Ntrk3;Clstn2;Adgrb1;Nrxn1;Lrrtm2;Srpx2	12
GOterms	GO:0090659	walking behavior	0.000100596	0.0019017	0.00141004	Epha4;Spg11;Glrb;Cntnap2;Cacna1c;Large1;Agtpbp1;Kcnma1;Oxr1;Dmd	10
GOterms	GO:0022411	cellular component disassembly	0.000100815	0.0019017	0.00141004	Adgrb3;Epha4;Gigyf2;Clasp1;Ctss;Wdr47;Tgfbr1;Sh3gl2;Dnajc6;Prkaa2;C1qb;C1qa;Uvrag;Trim21;Camsap3;Clasp2;Ascc3;Plxnc1;Plek;Irgm1;Atad2b;Hspa2;Sptb;Carmil1;Atxn7;Prickle1;Gspt1;Tmem39a;Cd47;Spast;Eml4;Adrb2;Fgf13;Mid1	34
GOterms	GO:0051047	positive regulation of secretion	0.000101131	0.0019017	0.00141004	Oprk1;Irs1;Clasp1;Rab3gap1;Frmd4a;Gpr158;Cacna1b;Plcb1;Cd160;Wls;Cadps2;Tacr1;Itpr1;Cacna1c;Gab2;Cyba;Pdcd6ip;Clasp2;Stxbp5;Trpm2;Kiss1r;Syt1;Prkd1;Chrm3;Exoc2;Cadps;Nell2;Grik1;Prkn;Baiap3;Cacna1h;Nr3c1;Smad4;Cask;Acsl4	35
GOterms	GO:1904645	response to amyloid-beta	0.000102289	0.00191664	0.00142112	Epha4;Cacna1b;Cacna2d1;Chrna7;Fyn;Foxo3;Psen1;App;Adrb2	9
GOterms	GO:1903531	negative regulation of secretion by cell	0.000103445	0.00193147	0.00143211	Oprk1;Irs1;Frmd4a;Fbn1;Foxo1;Rap1a;Cyp51;Tbc1d1;Pde1c;Rab11fip5;Grm7;Npy1r;Neo1;Myo5a;Lgals9;Pde8b;Stxbp5l;Kcnj6;Prkn;Acsl4	20
GOterms	GO:0071692	protein localization to extracellular region	0.000105612	0.00196498	0.00145696	Ptprn;Irs1;Frmd4a;Fbn1;Plcb1;Foxo1;Wls;Cyp51;Tbc1d1;Epha5;Pde1c;Rab11fip5;Itpr1;Raf1;Cacna1c;Piwil4;Snx19;Neo1;Myo5a;Cyb5r4;Trpm2;Plek;Chrm3;Pde8b;Rims2;Nagpa;Adcy5;Stxbp5l;Kcnj6;Prkn;Baiap3;Smad2;Vps13a;Cask;Acsl4	35
GOterms	GO:0035264	multicellular organism growth	0.000106792	0.00197997	0.00146807	Gigyf2;Brinp3;Ncoa3;Plag1;Sgip1;Kmt2c;Lncpint;Cntnap2;Alms1;Nek1;Npy1r;Large1;Unc79;Ercc6;Plec;Prickle1;Rarg;App;Adrb2;Vps13a;Kdm6a;Dmd;Zfx	23
GOterms	GO:0046928	regulation of neurotransmitter secretion	0.000108659	0.00200754	0.00148852	Rab3gap1;Gpr158;Cacna1b;Rap1a;Ica1;Npy1r;Stxbp5;Syt1;Rims2;Stxbp5l;Prkn;Baiap3;Camk2a;Cask	14
GOterms	GO:0043244	regulation of protein-containing complex disassembly	0.000109375	0.00201371	0.00149309	Clasp1;Wdr47;Camsap3;Clasp2;Plek;Irgm1;Sptb;Carmil1;Atxn7;Gspt1;Tmem39a;Spast;Eml4;Adrb2;Fgf13;Mid1	16
GOterms	GO:0045860	positive regulation of protein kinase activity	0.00011027	0.00202315	0.00150009	Abi2;Epha4;Abi1;Abl1;Dab2ip;Zeb2;Fbn1;Ptpn1;Rap1a;Egf;Reln;Sez6l;Ntrk3;Irgm1;Ern1;Adam17;Psen1;Ptk2b;Angpt1;Ptk2;Nrxn1;Ccny;Adrb2;Cacul1;Tenm1;Syap1	26
GOterms	GO:0048762	mesenchymal cell differentiation	0.000111405	0.00203689	0.00151028	Slc39a10;Stat1;Nrp2;Fn1;Epha4;Clasp1;Mark1;Dab2ip;Zeb2;Polr1b;Tgfbr1;Sema3a;Tgfbr3;Kbtbd8;Smad3;Clasp2;Rock2;Ptk2;Mapk1;Epha3;Vegfa;Smad4;Smad7;Smad2	24
GOterms	GO:0021700	developmental maturation	0.00011447	0.00208572	0.00154648	Atp6v1h;Adgrb3;Mreg;Tdrd5;Dab2ip;Plcb1;Nfia;C1qa;Reln;Lnx1;Ankrd17;Sez6l;Cntnap2;Pde3a;Abhd2;Rab38;Clcn3;Il15;Snx19;Myo5a;Foxo3;Rock2;Nrcam;Psen1;Nsun2;Kcnma1;Zdhhc20;Ptk2b;Rb1;App;Baiap3;Vegfa;Nrxn1	33
GOterms	GO:0007043	cell-cell junction assembly	0.000115217	0.00209212	0.00155123	Abi2;Cdh20;Pkp4;Mpdz;Cntnap2;Nphs1;Cdh8;Cdh11;Jam3;Esam;Pdcd6ip;Rock2;Vcl;Cdh9;Cdh12;Cdh18;Epb41l3;Smad7	18
GOterms	GO:0031103	axon regeneration	0.000116155	0.00210192	0.0015585	Epha4;Tnr;Rtn4rl2;Lrig2;Tnc;Ntrk3;Neo1;Adam17;Mtr;D130043K22Rik	10
GOterms	GO:0009101	glycoprotein biosynthetic process	0.00011717	0.00211306	0.00156676	Uggt1;Soat1;B3galt1;Plcb1;Ndst3;Tet2;Acer2;Man1c1;C1galt1;Hs3st4;Fut10;Galnt7;Csgalnact1;Large1;Il15;Glce;Pxylp1;Man1a;Aatf;Mgat2;Fut8;Psen1;Trip11;Galnt15;Tmem260;Nagpa;B3galt5	27
GOterms	GO:0021885	forebrain cell migration	0.000118039	0.00211431	0.00156768	Srgap2;Tnr;Dab2ip;Ccdc141;Wdr47;Reln;Slit2;Fut10;Psen1;Nrg3;Fgf13	11
GOterms	GO:0031102	neuron projection regeneration	0.000118039	0.00211431	0.00156768	Epha4;Tnr;Rtn4rl2;Lrig2;Tnc;Ntrk3;Neo1;Adam17;Mtr;D130043K22Rik;Diaph1	11
GOterms	GO:0046434	organophosphate catabolic process	0.00012517	0.00220794	0.00163711	Hdac4;Pde1a;Pla2g4e;Plcb1;Pde7a;Prkaa2;Cda;Ppargc1a;Pde8a;Nupr1;Nudt7;Entpd3;Pde7b;Psen1;Pfkp;Pde8b;Htr2a;Dpys;App;Plpp6;Lipa;Nt5c2;Nudt10;Abcd1	24
GOterms	GO:0009895	negative regulation of catabolic process	0.000125226	0.00220794	0.00163711	Hdac4;Mdm4;Fmn2;Dab2ip;Usp8;Lrig2;Cyp51;Ppargc1a;Stk38l;Nupr1;Ppp1r3b;N4bp1;Smad3;Herc1;Vps13c;Fyn;Taf15;Psen1;Nsun2;Mycbp2;Phf20l1;Ptk2;Adgrb1;Usp7;Tmem39a;Usp25;Vegfa;Smad4;Ric1;Usp9x	30
GOterms	GO:1903514	release of sequestered calcium ion into cytosol by endoplasmic reticulum	0.000125242	0.00220794	0.00163711	Ryr3;Ank2;Itpr1;Cacna1c;Ryr2;Slc8a1;Dmd	7
GOterms	GO:0031110	regulation of microtubule polymerization or depolymerization	0.000125356	0.00220794	0.00163711	Clasp1;Abl1;Pde4dip;Wdr47;Numa1;Camsap3;Clasp2;Atxn7;Slain1;Spast;Eml4;Fgf13;Mid1	13
GOterms	GO:0050709	negative regulation of protein secretion	0.000125356	0.00220794	0.00163711	Irs1;Frmd4a;Fbn1;Foxo1;Cyp51;Tbc1d1;Pde1c;Rab11fip5;Neo1;Pde8b;Stxbp5l;Kcnj6;Prkn	13
GOterms	GO:0055001	muscle cell development	0.00012805	0.0022479	0.00166674	Hdac4;Smyd3;Spg11;Neurl2;Nfatc2;Ank2;Lncpint;Cntnap2;Foxp1;Zfp418;Csrp3;Large1;Prkd1;Asb2;Plec;Prickle1;Vegfa;Slc8a1;Fhod3;Nr3c1;Alpk2;Smad4;Dmd	23
GOterms	GO:1903050	regulation of proteolysis involved in protein catabolic process	0.00012956	0.00226686	0.0016808	Epha4;Dab2ip;Egf;Agbl4;Eif2ak3;Zfp418;Nupr1;N4bp1;Epm2a;Ern1;Psen1;Agtpbp1;Rnf180;Ptk2b;Rnf139;Phf20l1;Ptk2;Prickle1;Usp7;Usp25;Prkn;Usp9x	22
GOterms	GO:0086001	cardiac muscle cell action potential	0.000133699	0.0023086	0.00171174	Cacnb2;Kcnd3;Ank2;Cacna2d1;Cacna1c;Scn5a;Ryr2;Tmem161b;Fgf13;Dmd	10
GOterms	GO:2001222	regulation of neuron migration	0.000133699	0.0023086	0.00171174	Srgap2;Dab2ip;Lrig2;Sema3a;Reln;Ctnna2;Adam17;Phactr1;Nrg3;Camk2a	10
GOterms	GO:0045859	regulation of protein kinase activity	0.000133707	0.0023086	0.00171174	Abi2;Epha4;Smyd3;Abi1;Abl1;Dab2ip;Zeb2;Ptprj;Fbn1;Ptpn1;Rap1a;Egf;Reln;Sez6l;Ntrk3;Uvrag;Epm2a;Fbxo7;Irgm1;Ern1;Adam17;Psen1;Sh3bp5;Ptk2b;Rb1;Dnajc3;Angpt1;Ptk2;Plec;App;Slc8a1;Nrxn1;Ccny;Adrb2;Cacul1;Tenm1;Syap1	37
GOterms	GO:1901203	positive regulation of extracellular matrix assembly	0.0001338	0.0023086	0.00171174	Clasp1;Tgfbr1;Smad3;Clasp2;Smad4	5
GOterms	GO:0050806	positive regulation of synaptic transmission	0.000134129	0.0023086	0.00171174	Epha4;Rab3gap1;Tnr;Gpr158;Cacna1b;Abl1;Slc24a2;Reln;Tacr1;Ptpn5;Chrna7;Shank2;Large1;Nptn;Clstn2;Kiss1r;Syt1;Gria1;Psen1;Rasgrf2;Ptk2b;Ptk2;Mapk1;App;Grik1;Baiap3;Nrxn1;Lrrtm2;Cpeb3	29
GOterms	GO:0008038	neuron recognition	0.000141253	0.00242331	0.0017968	Epha4;Sema3a;Cntnap2;Cntn5;Nrcam;Epha3;App;Dscam;Diaph1	9
GOterms	GO:0001837	epithelial to mesenchymal transition	0.000144187	0.00246565	0.00182819	Slc39a10;Epha4;Clasp1;Mark1;Dab2ip;Polr1b;Tgfbr1;Tgfbr3;Kbtbd8;Smad3;Clasp2;Rock2;Ptk2;Epha3;Vegfa;Smad4;Smad7;Smad2	18
GOterms	GO:0010595	positive regulation of endothelial cell migration	0.000145039	0.00247221	0.00183306	Akt3;Abl1;Egf;Plpp3;Tgfbr3;Foxp1;Rock2;Adam17;Prkd1;Ptk2b;Angpt1;Vegfa;Ccbe1;Srpx2	14
GOterms	GO:0050885	neuromuscular process controlling balance	0.000151354	0.00256451	0.00190149	Gigyf2;Tnr;Abl1;Herc1;Myo5a;Pde8b;Kcnma1;Adcy5;App;Nrxn1;Vps13a	11
GOterms	GO:0099151	regulation of postsynaptic density assembly	0.00015191	0.00256451	0.00190149	Ptprd;Prickle2;Ptk2b;Prickle1;Nrxn1;Lrrtm2	6
GOterms	GO:0099550	trans-synaptic signaling, modulating synaptic transmission	0.00015191	0.00256451	0.00190149	Gucy1a1;Plat;Nptn;Neo1;Nrxn3;Nrxn1	6
GOterms	GO:0086010	membrane depolarization during action potential	0.000156351	0.00262612	0.00194717	Cacnb2;Scn2a;Scn9a;Cacna2d1;Cacna1c;Scn5a;Cacna1h	7
GOterms	GO:0006109	regulation of carbohydrate metabolic process	0.00015681	0.00262612	0.00194717	Ncoa2;Irs1;Hdac4;Foxo1;Egf;Acadm;Prkaa2;Gckr;Ppargc1a;Nupr1;Ppp1r3b;Rora;Grb10;Plek;Psen1;Htr2a;Usp7;App;Prkn;Nr3c1;Ppp1r3c	21
GOterms	GO:0070509	calcium ion import	0.00015705	0.00262612	0.00194717	Cacnb2;Cacna1b;Trpc4;Egf;Slc24a2;Cacna1c;Fyn;Trpm2;Cacna1h;Slc8a1;Adrb2;Cask	12
GOterms	GO:0043542	endothelial cell migration	0.000165582	0.00275633	0.00204372	Akt3;Abl1;Dab2ip;Zeb2;Egf;Tgfbr1;Plpp3;Slit2;Tgfbr3;Foxp1;Dcn;Rock2;Adam17;Prkd1;Ptk2b;Angpt1;Ptk2;Adgrb1;Vegfa;Ptprm;Ccbe1;Srpx2	22
GOterms	GO:0048259	regulation of receptor-mediated endocytosis	0.00016588	0.00275633	0.00204372	Dgkd;Susd4;B2m;Egf;Sh3gl2;Dnajc6;Sgip1;Magi2;Hip1r;Wasl;Ptpn5;Snap91;Angpt1;App;Vegfa;Lrrtm2	16
GOterms	GO:0097120	receptor localization to synapse	0.000170205	0.00281932	0.00209042	Snap23;Rap1a;Adam22;Magi2;Reln;Mapk10;Nptn;Anks1b;Vwc2;Nrxn3;Nrxn1;Camk2a;Neto1	13
GOterms	GO:0003279	cardiac septum development	0.000172691	0.00285157	0.00211433	Nrp2;Mdm4;Xirp2;Ank2;Tgfbr1;Slit2;Tgfbr3;Parva;Nphp3;Frs2;Slit3;Trip11;Cplane1;Smad4;Smad7	15
GOterms	GO:0009100	glycoprotein metabolic process	0.000174292	0.00285902	0.00211986	Sulf1;Uggt1;Dsel;Soat1;B3galt1;Plcb1;Ndst3;Tet2;Acer2;Man1c1;C1galt1;Hs3st4;Fut10;Galnt7;Csgalnact1;Large1;Il15;Glce;Pxylp1;Man1a;Aatf;Mgat2;Fut8;Psen1;Trip11;Arsb;Galnt15;Tmem260;Nagpa;B3galt5	30
GOterms	GO:0045862	positive regulation of proteolysis	0.000174494	0.00285902	0.00211986	Stat1;Epha4;Col4a3;Dab2ip;Ctnnd1;Egf;Casp8ap2;Acer2;Agbl4;Casp9;Hip1r;Eif2ak3;Nupr1;Dlc1;Smad3;Fbxw11;Atp2a3;Ern1;Psen1;Agtpbp1;Rnf180;Ptk2b;Rnf139;Ptk2;Prickle1;App;Prkn;Ccbe1	28
GOterms	GO:0048640	negative regulation of developmental growth	0.000174766	0.00285902	0.00211986	Tnr;Sema3a;Slit2;Alms1;Foxp1;Zfp418;Ryk;Fstl4;D130043K22Rik;Ptk2;Ttc3;Adrb2;Fgf13;Arhgap4	14
GOterms	GO:0030902	hindbrain development	0.000177351	0.00289235	0.00214457	Abl1;Smad9;Egf;Sec24b;Wls;Sez6l;Cntnap2;Ctnna2;Gabrb3;Myo16;Dlc1;Herc1;Rora;Psen1;Agtpbp1;Cplane1;Cntn1;Nrxn1;Skor2;Usp9x	20
GOterms	GO:0070570	regulation of neuron projection regeneration	0.000189997	0.00308244	0.00228551	Epha4;Tnr;Lrig2;Ntrk3;Neo1;Adam17;D130043K22Rik;Diaph1	8
GOterms	GO:1903426	regulation of reactive oxygen species biosynthetic process	0.000191886	0.00308244	0.00228551	Hdac4;Clcn3;Cyba;Fyn;Foxo3;Adgrb1;Abcd2;Prkn;Abcd1	9
GOterms	GO:0017156	calcium-ion regulated exocytosis	0.000192334	0.00308244	0.00228551	Rab3gap1;Syt13;Cadps2;Syn2;Cacna1c;Arhgap17;Syt1;Cadps;Rims2;Baiap3;Cacna1h	11
GOterms	GO:0022038	corpus callosum development	0.000193428	0.00308244	0.00228551	Zeb2;Rtn4rl2;Kcna3;Wdr47;Herc1;Ryk;Wdr37	7
GOterms	GO:1903055	positive regulation of extracellular matrix organization	0.000193428	0.00308244	0.00228551	Clasp1;Abl1;Tgfbr1;Smad3;Clasp2;Rb1;Smad4	7
GOterms	GO:0048681	negative regulation of axon regeneration	0.000194256	0.00308244	0.00228551	Epha4;Tnr;Lrig2;Neo1;D130043K22Rik	5
GOterms	GO:0086014	atrial cardiac muscle cell action potential	0.000194256	0.00308244	0.00228551	Cacnb2;Ank2;Cacna1c;Scn5a;Ryr2	5
GOterms	GO:0086026	atrial cardiac muscle cell to AV node cell signaling	0.000194256	0.00308244	0.00228551	Cacnb2;Ank2;Cacna1c;Scn5a;Ryr2	5
GOterms	GO:0086066	atrial cardiac muscle cell to AV node cell communication	0.000194256	0.00308244	0.00228551	Cacnb2;Ank2;Cacna1c;Scn5a;Ryr2	5
GOterms	GO:0002028	regulation of sodium ion transport	0.000195039	0.00308558	0.00228785	Akt3;Plcb1;Nkain3;Dmpk;Scn5a;Cntn1;Fgf12;Slc8a1;Adrb2;Neto1;Fgf13;Dmd	12
GOterms	GO:0071625	vocalization behavior	0.000198764	0.00313513	0.00232458	Cntnap2;Foxp1;Shank2;Nrxn3;Nrxn1;Srpx2	6
GOterms	GO:0050775	positive regulation of dendrite morphogenesis	0.000200295	0.00314988	0.00233552	Epha4;Wls;Ptprd;Reln;Cux2;Cux1;Pias2;Cask;Pak3;Cdkl5	10
GOterms	GO:0007517	muscle organ development	0.000201906	0.00316579	0.00234732	Hdac4;Ccnt2;Disp1;Atf3;Xirp2;Spg11;Mcub;Tgfbr1;Hivep3;Tgfbr3;Lncpint;Cntnap2;Foxp1;Nphs1;Csrp3;Nupr1;Sap30;Large1;Smad3;Asb2;Ryr2;Rb1;Angpt1;Mtss1;Adgrb1;Plec;Mkx;Adrb2;Smad4;Smad7;Dmd	31
GOterms	GO:0051588	regulation of neurotransmitter transport	0.000204694	0.00320001	0.00237269	Rab3gap1;Gpr158;Cacna1b;Rap1a;Ica1;Npy1r;Stxbp5;Syt1;Rims2;Stxbp5l;App;Prkn;Baiap3;Camk2a;Cask	15
GOterms	GO:0006644	phospholipid metabolic process	0.000216333	0.00336933	0.00249824	Dgkd;Pign;Itpkb;Pip4k2a;Pla2g4e;Plcb1;Plcb4;Cept1;Plppr5;Plpp3;Etnk1;Rab38;Uvrag;Far1;Smg1;Inpp5a;Inpp4b;Pla2g12b;Mtmr3;Plek;Pgs1;Serinc5;Ddhd1;Htr2a;Dgkg;Lclat1;Abhd3;Plpp6;Sgms1	29
GOterms	GO:0006942	regulation of striated muscle contraction	0.0002168	0.00336933	0.00249824	Hdac4;Ank2;Cacna1c;Dmpk;Scn5a;Prkd1;Ryr2;Cacna1h;Slc8a1;Smad7;Fgf13;Dmd	12
GOterms	GO:0030866	cortical actin cytoskeleton organization	0.000225508	0.00349438	0.00259096	Pdcd6ip;Plek;Rock2;Iqgap2;Akap11;Plec;Epb41l3;Fhod3	8
GOterms	GO:1904950	negative regulation of establishment of protein localization	0.000227206	0.0035104	0.00260284	Terf1;Irs1;Frmd4a;Fbn1;Foxo1;Cyp51;Tbc1d1;Pde1c;Rab11fip5;Bag3;Neo1;Pde8b;Ubac2;Angpt1;Stxbp5l;Kcnj6;Prkn	17
GOterms	GO:0006650	glycerophospholipid metabolic process	0.000231502	0.0035636	0.00264228	Dgkd;Pign;Itpkb;Pip4k2a;Pla2g4e;Plcb1;Plcb4;Cept1;Etnk1;Rab38;Uvrag;Far1;Smg1;Inpp5a;Inpp4b;Mtmr3;Plek;Pgs1;Serinc5;Ddhd1;Htr2a;Dgkg;Lclat1;Abhd3	24
GOterms	GO:0048193	Golgi vesicle transport	0.000231998	0.0035636	0.00264228	Cnst;Sec24b;Plpp3;Steap2;Stx18;Cux1;Exoc6b;Uvrag;Gga2;Hyou1;Myo5a;Stxbp5;Ankfy1;Prkd1;Trip11;Exoc2;Ap1g2;Rnf139;Trappc9;Stxbp5l;Spast;Ap3s1;Spire1;Atp9b;Exoc6	25
GOterms	GO:0060485	mesenchyme development	0.00023846	0.00365223	0.002708	Slc39a10;Stat1;Nrp2;Fn1;Epha4;Clasp1;Mdm4;Mark1;Dab2ip;Zeb2;Polr1b;Tgfbr1;Sema3a;Tgfbr3;Kbtbd8;Yap1;Smad3;Clasp2;Rock2;Ptk2;Prickle1;Mapk1;Epha3;Vegfa;Smad4;Smad7;Smad2	27
GOterms	GO:0001678	intracellular glucose homeostasis	0.000244243	0.00371925	0.00275769	Oprk1;Ptprn;Prkaa2;Gckr;Tbc1d1;Epha5;Pde1c;Rab11fip5;Alms1;Raf1;Piwil4;Smad3;Foxo3;Ern1;Pde8b;Adcy5;Prkn;Baiap3;Smad4;Smad2	20
GOterms	GO:0030307	positive regulation of cell growth	0.000244243	0.00371925	0.00275769	Fn1;Mapkap1;Ncoa3;Tgfbr1;Cpne9;Ntrk3;Cyba;Yap1;Syt1;Adam17;Ptk2b;Rims2;Ptk2;Dscam;Prkn;Vegfa;Nr3c1;Smad7;Acsl4;Cdkl5	20
GOterms	GO:0051592	response to calcium ion	0.000246257	0.00373915	0.00277244	Itpkb;Ryr3;Nfatc2;Cpne3;Prkaa2;Pde1c;Cpne9;Scn5a;Trpm2;Syt1;Ryr2;Kcnma1;Micu2;Ptk2b;App;Nrxn1	16
GOterms	GO:0051347	positive regulation of transferase activity	0.000248516	0.00376264	0.00278986	Abi2;Epha4;Abi1;Abl1;Dab2ip;Zeb2;Fbn1;Ptpn1;Rap1a;Egf;Reln;Gckr;Sez6l;Chrna7;Ntrk3;Irgm1;Ern1;Adam17;Psen1;Serinc5;Ptk2b;Angpt1;Ptk2;Nrxn1;Ccny;Adrb2;Cacul1;Tenm1;Syap1	29
GOterms	GO:0060070	canonical Wnt signaling pathway	0.000254767	0.00384626	0.00285186	Amer3;Dab2ip;Zeb2;Ctnnd1;Usp8;Foxo1;Egf;Wls;Mllt3;Yap1;Smad3;Nphp3;Foxo3;Znrf3;Usp34;Psen1;Gpc5;Ubac2;Ctnnd2;Jrk;Prickle1;Kpna1;App;Prkn;Ccny;Smad4	26
GOterms	GO:0014904	myotube cell development	0.000256771	0.00384962	0.00285436	Hdac4;Smyd3;Spg11;Nfatc2;Lncpint;Cntnap2;Large1;Plec;Dmd	9
GOterms	GO:0021795	cerebral cortex cell migration	0.000256771	0.00384962	0.00285436	Srgap2;Dab2ip;Ccdc141;Wdr47;Reln;Slit2;Fut10;Psen1;Fgf13	9
GOterms	GO:0010770	positive regulation of cell morphogenesis	0.000258633	0.00384962	0.00285436	Epha4;Wls;Ptprd;Reln;Cux2;Cux1;Pias2;Cask;Pak3;Cdkl5	10
GOterms	GO:0048008	platelet-derived growth factor receptor signaling pathway	0.000258633	0.00384962	0.00285436	Abl1;Ptprj;Ptpn1;Tiparp;Lrig2;Hip1r;Plat;Pdgfd;Clasp2;Vegfa	10
GOterms	GO:0097479	synaptic vesicle localization	0.000258633	0.00384962	0.00285436	Rab3gap1;Dnm3;Spg11;Magi2;Syn2;Snap91;Ap3m1;Pcdh17;Nrxn1;Ap3s1	10
GOterms	GO:0014902	myotube differentiation	0.00026586	0.00394607	0.00292587	Adgrb3;Hdac4;Smyd3;Spg11;Nfatc2;Lncpint;Cntnap2;Dmpk;Nphs1;Csrp3;Large1;Neo1;Dock5;Adgrb1;Plec;Dmd	16
GOterms	GO:0046883	regulation of hormone secretion	0.000268547	0.0039748	0.00294717	Oprk1;Irs1;Fbn1;Plcb1;Foxo1;Tbc1d1;Epha5;Pde1c;Tacr1;Rab11fip5;Itpr1;Cacna1c;Npy1r;Piwil4;Trpm2;Kiss1r;Prkd1;Chrm3;Pde8b;Nell2;Adcy5;Stxbp5l;Kcnj6;Prkn;Baiap3;Smad4;Cask;Acsl4	28
GOterms	GO:0002064	epithelial cell development	0.000269974	0.00398476	0.00295455	Abi2;Plcb1;Rap1a;Magi2;C1galt1;Slc4a5;Magi1;Nphs1;Muc2;Palld;Yap1;Map7;Jmjd1c;Frs2;Rock2;Vcl;Kcnma1;Fndc3a;Akap11;Plec;Rarg;Vegfa;Dmd	23
GOterms	GO:0034976	response to endoplasmic reticulum stress	0.000271783	0.00400028	0.00296606	Uggt1;Atf3;Abl1;Dab2ip;Ptpn1;Man1c1;Casp9;Eif2ak3;Itpr1;Nupr1;Clgn;Hyou1;Ube4a;Man1a;Atp2a3;Ern1;Dnajb9;Rasgrf2;Dnajc3;Ubac2;Rnf139;Usp25;App;Prkn	24
GOterms	GO:0009166	nucleotide catabolic process	0.000272791	0.00400313	0.00296818	Hdac4;Pde1a;Pde7a;Prkaa2;Cda;Ppargc1a;Pde8a;Nupr1;Pde7b;Psen1;Pfkp;Pde8b;Htr2a;Dpys;App;Lipa;Nt5c2;Nudt10	18
GOterms	GO:1903358	regulation of Golgi organization	0.000273492	0.00400313	0.00296818	Usp6nl;Pde4dip;Stx18;Camsap3;Mapk1	5
GOterms	GO:0048167	regulation of synaptic plasticity	0.000274321	0.00400417	0.00296895	Epha4;Rab3gap1;Tnr;Abl1;Spg11;Slc24a2;Reln;Ptpn5;Chrna7;Cpeb1;Shank2;Large1;Kmt2a;Nptn;Gria1;Psen1;Rasgrf2;Ptk2b;Ctnnd2;Adgrb1;Mapk1;App;Grik1;Lrrtm2;Nr3c1;Synpo;Camk2a;Neto1;Vps13a;Cpeb3;Syap1	31
GOterms	GO:0071326	cellular response to monosaccharide stimulus	0.000277092	0.00403349	0.00299069	Oprk1;Ptprn;Plcb1;Prkaa2;Tbc1d1;Epha5;Pde1c;Rab11fip5;Raf1;Piwil4;Smad3;Foxo3;Ern1;Pde8b;Adcy5;Prkn;Baiap3;Smad4;Smad2	19
GOterms	GO:0150063	visual system development	0.000283497	0.00411538	0.0030514	Abi2;Prss56;Rab3gap1;Pou2f1;Pbx1;Zeb2;Fbn1;Bcar3;Tgfbr1;Nfia;C1qa;Kmt2c;Pds5b;Slc4a5;Alms1;Mitf;Cacna1c;Ntrk3;Tmem135;Large1;Hsf4;Fat3;Smad3;Frs2;Wdpcp;Smoc1;Psen1;Agtpbp1;Thrb;Prickle1;Rarg;Dscam;Vegfa;Ptprm;Zeb1	35
GOterms	GO:0060048	cardiac muscle contraction	0.000284345	0.00411616	0.00305198	Myl1;Hdac4;Cacnb2;Kcnd3;Ank2;Cacna2d1;Cacna1c;Csrp3;Scn5a;Ryr2;Cacna1h;Slc8a1;Smad7;Fgf13;Dmd	15
GOterms	GO:0051258	protein polymerization	0.000285108	0.00411616	0.00305198	Clasp1;Abl1;Pde4dip;Slit2;Hip1r;Wasl;Nphs1;Numa1;Camsap3;Esam;Clasp2;Arhgap18;Ssh2;Sptb;Carmil1;Ptk2b;Slain1;Mtss1;Prkn;Fhod3;Diaph1;Spire1;Tenm1;Fgf13;Pak3	25
GOterms	GO:0046486	glycerolipid metabolic process	0.000286482	0.00411804	0.00305338	Mogat1;Dgkd;Pign;Itpkb;Pip4k2a;Pla2g4e;Plcb1;Plcb4;Cept1;Etnk1;Abhd2;Rab38;Uvrag;Far1;Smg1;Inpp5a;Inpp4b;Mtmr3;Plek;Pgs1;Serinc5;Thrb;Ddhd1;Htr2a;Dgkg;Lpin2;Lclat1;Abhd3;Lipa;Acsl4	30
GOterms	GO:0009154	purine ribonucleotide catabolic process	0.000286798	0.00411804	0.00305338	Hdac4;Pde1a;Pde7a;Prkaa2;Ppargc1a;Pde8a;Nupr1;Pde7b;Psen1;Pfkp;Pde8b;Htr2a;App;Lipa;Nt5c2;Nudt10	16
GOterms	GO:0042593	glucose homeostasis	0.000289255	0.00414207	0.00307119	Oprk1;Ptprn;Ptprj;Fbn1;Foxo1;Prkaa2;Gckr;Tbc1d1;Epha5;Pde1c;Rab11fip5;Alms1;Raf1;Cacna1c;Csrp3;Piwil4;Smad3;Cyb5r4;Foxo3;Ern1;Pde8b;Adcy5;Stxbp5l;Prkn;Baiap3;Smad4;Smad2	27
GOterms	GO:0072523	purine-containing compound catabolic process	0.000291911	0.00415383	0.00307992	Hdac4;Pde1a;Pde7a;Prkaa2;Ppargc1a;Pde8a;Nupr1;Nudt7;Pde7b;Psen1;Pfkp;Pde8b;Htr2a;App;Lipa;Nt5c2;Nudt10;Abcd1	18
GOterms	GO:0070059	intrinsic apoptotic signaling pathway in response to endoplasmic reticulum stress	0.000292754	0.00415383	0.00307992	Dab2ip;Ptpn1;Casp9;Eif2ak3;Itpr1;Hyou1;Atp2a3;Ern1;App;Prkn	10
GOterms	GO:0099172	presynapse organization	0.000292754	0.00415383	0.00307992	Ptprd;Ntrk3;Cntn5;Snap91;Clasp2;Cap2;Pcdh17;App;Nrxn1;Il1rapl2	10
GOterms	GO:0008088	axo-dendritic transport	0.000294897	0.00415383	0.00307992	Dst;Spg11;Agbl4;Sfpq;Myo5a;Fbxw11;Agtpbp1;Ap3m1;App;Spast;Ap3s1;Neto1	12
GOterms	GO:0060395	SMAD protein signal transduction	0.000294897	0.00415383	0.00307992	Smad9;Tgfbr1;Magi2;Tgfbr3;Nup93;Glce;Smad3;Lgals9;D130043K22Rik;Smad4;Smad7;Smad2	12
GOterms	GO:0061097	regulation of protein tyrosine kinase activity	0.000295464	0.00415383	0.00307992	Abi2;Epha4;Abi1;Ptpn1;Egf;Reln;Adam17;Psen1;App	9
GOterms	GO:0072659	protein localization to plasma membrane	0.000295579	0.00415383	0.00307992	Kcnb2;Cnst;Ppp2r5a;Cacnb2;Gpr158;Rap1a;Ank2;Dennd4c;Dpp6;Kcnip4;C2cd5;Csrp3;Gga2;Large1;Myo5a;Mrap2;Clasp2;Epm2a;Map7;Rock2;Epha3;Epb41l3;Nrxn1;Camk2a;Cask;Fgf13	26
GOterms	GO:0033500	carbohydrate homeostasis	0.000303362	0.00424064	0.00314428	Oprk1;Ptprn;Ptprj;Fbn1;Foxo1;Prkaa2;Gckr;Tbc1d1;Epha5;Pde1c;Rab11fip5;Alms1;Raf1;Cacna1c;Csrp3;Piwil4;Smad3;Cyb5r4;Foxo3;Ern1;Pde8b;Adcy5;Stxbp5l;Prkn;Baiap3;Smad4;Smad2	27
GOterms	GO:0070372	regulation of ERK1 and ERK2 cascade	0.000303362	0.00424064	0.00314428	Fn1;Epha4;Phlpp1;Atf3;Abl1;Dab2ip;Ptpn1;Rap1a;Egf;Chrna7;Pde8a;Pdgfd;Nptn;Zdhhc17;Frs2;Adam17;Pde8b;Ptk2b;Htr2a;Angpt1;App;Tff2;Vegfa;Nrxn1;Dcc;Smad4;Dmd	27
GOterms	GO:0043010	camera-type eye development	0.00030946	0.00431448	0.00319903	Abi2;Prss56;Rab3gap1;Pou2f1;Zeb2;Fbn1;Bcar3;Tgfbr1;Nfia;Kmt2c;Pds5b;Slc4a5;Alms1;Mitf;Cacna1c;Ntrk3;Tmem135;Large1;Hsf4;Fat3;Smad3;Frs2;Wdpcp;Psen1;Agtpbp1;Thrb;Prickle1;Rarg;Dscam;Vegfa;Ptprm;Zeb1	32
GOterms	GO:0007178	cell surface receptor protein serine/threonine kinase signaling pathway	0.000311862	0.00433652	0.00321537	Sulf1;Abl1;Zeb2;Fbn1;Smad9;Tgfbr1;Nfia;Zfyve9;Magi2;Tgfbr3;Zfp128;Numa1;Sap30;Nup93;Neo1;Glce;Smad3;Usp15;Vwc2;Fstl4;Lgals9;Adam17;Fut8;D130043K22Rik;Ptk2;Zeb1;Smad4;Smad7;Smad2;Skor2;Usp9x	31
GOterms	GO:0086019	cell-cell signaling involved in cardiac conduction	0.000326169	0.00452356	0.00335406	Cacnb2;Ank2;Cacna2d1;Cacna1c;Scn5a;Ryr2	6
GOterms	GO:0019098	reproductive behavior	0.000330555	0.00457238	0.00339026	Oprk1;Ncoa2;Hdac4;Tacr1;Gabrb3;Npas3;Thrb;App;Nr3c1;Zfx	10
GOterms	GO:0035725	sodium ion transmembrane transport	0.000333674	0.00460348	0.00341331	Scn2a;Scn9a;Scn7a;Plcb1;Slc24a3;Slc6a17;Slc24a2;Slc4a5;Kcnk1;Scn5a;Trpm2;Fgf12;Cacna1h;Slc8a1;Neto1;Slc9a7;Fgf13;Dmd	18
GOterms	GO:0048679	regulation of axon regeneration	0.000348956	0.00480178	0.00356035	Epha4;Tnr;Lrig2;Ntrk3;Neo1;Adam17;D130043K22Rik	7
GOterms	GO:0043254	regulation of protein-containing complex assembly	0.000352018	0.00483133	0.00358226	Terf1;Rab3gap1;Abl1;Dab2ip;Osbpl2;Pde4dip;Dnajc6;Slit2;Hip1r;Ica1;Raf1;Nphs1;Numa1;Camsap3;Jam3;Esam;Snap91;Clasp2;Stxbp5;Arhgap18;Plek;Irgm1;Ssh2;Trim65;Prkd1;Sptb;Carmil1;Ptk2b;Slain1;Vegfa;Akain1;Fhod3;Tenm1;Pak3	34
GOterms	GO:0016579	protein deubiquitination	0.000359252	0.00491784	0.0036464	Usp8;Usp24;Mindy4;Usp18;Otud7a;Trim21;Usp15;Usp34;Usp54;Usp7;Usp25;Usp9x	12
GOterms	GO:0010765	positive regulation of sodium ion transport	0.000365924	0.00498336	0.00369498	Akt3;Plcb1;Scn5a;Cntn1;Fgf12;Adrb2;Fgf13;Dmd	8
GOterms	GO:0044331	cell-cell adhesion mediated by cadherin	0.000365924	0.00498336	0.00369498	Cdh20;Ctnnd1;Cdh8;Cdh11;Cdh9;Cdh12;Cdh18;Vegfa	8
GOterms	GO:0048880	sensory system development	0.000371263	0.00504307	0.00373925	Abi2;Prss56;Rab3gap1;Pou2f1;Pbx1;Zeb2;Fbn1;Bcar3;Tgfbr1;Nfia;C1qa;Kmt2c;Pds5b;Slc4a5;Alms1;Mitf;Cacna1c;Ntrk3;Tmem135;Large1;Hsf4;Fat3;Smad3;Frs2;Wdpcp;Smoc1;Psen1;Agtpbp1;Thrb;Prickle1;Rarg;Dscam;Vegfa;Ptprm;Zeb1	35
GOterms	GO:0006919	activation of cysteine-type endopeptidase activity involved in apoptotic process	0.00037234	0.00504473	0.00374049	Stat1;Col4a3;Casp8ap2;Acer2;Casp9;Hip1r;Eif2ak3;Dlc1;Smad3;Atp2a3	10
GOterms	GO:0048841	regulation of axon extension involved in axon guidance	0.000375032	0.00505202	0.00374589	Sema3a;Plxna4;Ryk;Dscam;Vegfa	5
GOterms	GO:1902514	regulation of calcium ion transmembrane transport via high voltage-gated calcium channel	0.000375032	0.00505202	0.00374589	Cacnb2;Ubr3;Sestd1;Cacna2d1;Cacna1c	5
GOterms	GO:0070050	neuron cellular homeostasis	0.000375746	0.00505202	0.00374589	Atp6v1h;Cacnb2;Osbpl2;Slc24a2;Clcn3;Npy1r;Psen1;Erc2;Nell2;App;Prkn	11
GOterms	GO:0071772	response to BMP	0.000380527	0.0050904	0.00377435	Sulf1;Abl1;Fbn1;Smad9;Kcnd3;Nfia;Tgfbr3;Zfp128;Numa1;Neo1;Usp15;Vwc2;Fstl4;Smad4;Smad7;Smad2;Skor2;Usp9x	18
GOterms	GO:0071773	cellular response to BMP stimulus	0.000380527	0.0050904	0.00377435	Sulf1;Abl1;Fbn1;Smad9;Kcnd3;Nfia;Tgfbr3;Zfp128;Numa1;Neo1;Usp15;Vwc2;Fstl4;Smad4;Smad7;Smad2;Skor2;Usp9x	18
GOterms	GO:0055006	cardiac cell development	0.000382668	0.0051061	0.00378599	Tgfbr3;Foxp1;Zfp418;Csrp3;Large1;Asb2;Plec;Prickle1;Vegfa;Slc8a1;Fhod3;Nr3c1;Alpk2;Smad4	14
GOterms	GO:0050920	regulation of chemotaxis	0.000385832	0.00513536	0.00380768	Fn1;Prss56;Ptprj;Sema3a;Slit2;Wasl;Plxna4;Ntrk3;Pdgfd;Jam3;Smad3;Ryk;Adam17;Prkd1;Ptk2b;Mycbp2;Ptk2;Mapk1;App;Dscam;Vegfa	21
GOterms	GO:0051496	positive regulation of stress fiber assembly	0.000387372	0.0051429	0.00381327	Abl1;Tgfbr1;Limch1;Tacr1;Smad3;Kiss1r;Rock2;Carmil1;Cd47	9
GOterms	GO:0048708	astrocyte differentiation	0.000395644	0.00523956	0.00388494	Epha4;Abl1;Zeb2;Plpp3;C1qa;Ntrk3;Sox6;Large1;Psen1;Mapk1;App;Nr3c1	12
GOterms	GO:0051823	regulation of synapse structural plasticity	0.000401244	0.00528721	0.00392028	Ctnna2;Dmpk;Chrna7;Frmpd4	4
GOterms	GO:1905603	regulation of blood-brain barrier permeability	0.000401244	0.00528721	0.00392028	Zeb2;Sh3gl2;Angpt1;Vegfa	4
GOterms	GO:0035051	cardiocyte differentiation	0.00040462	0.00531844	0.00394343	Acadm;Tgfbr3;Foxp1;Zfp418;Csrp3;Tenm4;Sox6;Large1;Frs2;Asb2;Plec;Prickle1;Mapk1;Vegfa;Slc8a1;Fhod3;Nr3c1;Alpk2;Smad4	19
GOterms	GO:0030509	BMP signaling pathway	0.000428225	0.00561474	0.00416313	Sulf1;Abl1;Fbn1;Smad9;Nfia;Tgfbr3;Zfp128;Numa1;Neo1;Usp15;Vwc2;Fstl4;Smad4;Smad7;Smad2;Skor2;Usp9x	17
GOterms	GO:0008154	actin polymerization or depolymerization	0.000430207	0.00562677	0.00417204	Enah;Abl1;Slit2;Hip1r;Wasl;Nphs1;Esam;Arhgap18;Plek;Ssh2;Sptb;Carmil1;Ptk2b;Mtss1;Fhod3;Diaph1;Spire1;Tenm1;Pak3	19
GOterms	GO:0016236	macroautophagy	0.000433955	0.00566178	0.004198	Rb1cc1;Abi2;Rab3gap1;Pip4k2a;Spg11;Prkaa2;Uvrag;Atg16l2;Nupr1;Bag3;Vps13c;Myo5a;Pdcd6ip;Epm2a;Fbxo7;Dcn;Mtmr3;Irgm1;Psen1;Retreg1;Hdac10;Tmem39a;Prkn;Arhgap26;Adrb2;Huwe1	26
GOterms	GO:0098659	inorganic cation import across plasma membrane	0.000450319	0.0058464	0.0043349	Slc39a10;Cacna1b;Kcnd3;Slc24a2;Steap2;Cacna1c;Scn5a;Fyn;Trpm2;Kcnj12;Kcnj6;Slc8a1;Adrb2;Slc9a7	14
GOterms	GO:0099587	inorganic ion import across plasma membrane	0.000450319	0.0058464	0.0043349	Slc39a10;Cacna1b;Kcnd3;Slc24a2;Steap2;Cacna1c;Scn5a;Fyn;Trpm2;Kcnj12;Kcnj6;Slc8a1;Adrb2;Slc9a7	14
GOterms	GO:0031503	protein-containing complex localization	0.000459498	0.00595095	0.00441241	Dnm3;Susd4;Nacc2;Snap23;Ralgapb;Rap1a;Adam22;Magi2;Reln;Mapk10;Wasl;Rab11fip5;Nptn;Anks1b;Vwc2;Wdpcp;Nrxn3;Exoc3l4;Ap3m1;Nrxn1;Camk2a;Smad7;Neto1	23
GOterms	GO:0051279	regulation of release of sequestered calcium ion into cytosol	0.000462741	0.00596371	0.00442188	Abl1;Ank2;Cacna1c;Cyba;Myo5a;Prkd1;Ryr2;Ptk2b;Slc8a1;Diaph1;Dmd	11
GOterms	GO:0071277	cellular response to calcium ion	0.000462741	0.00596371	0.00442188	Itpkb;Ryr3;Nfatc2;Cpne3;Prkaa2;Cpne9;Scn5a;Trpm2;Syt1;Micu2;Nrxn1	11
GOterms	GO:0001666	response to hypoxia	0.000481555	0.00617606	0.00457933	Epha4;Fmn2;Scn2a;Ptpn1;Ccna2;Arnt;Ptprd;Casp9;Itpr1;Raf1;Cpeb1;Plat;Hyou1;Smad3;Rora;Foxo3;Rock2;Adam17;Ryr2;Kcnma1;Ptk2b;Fndc1;Vegfa;Slc8a1;Adrb2;Smad4;Kdm6a	27
GOterms	GO:0043491	phosphatidylinositol 3-kinase/protein kinase B signal transduction	0.000481555	0.00617606	0.00457933	Fn1;Irs1;Phlpp1;Dab2ip;Ptprj;Ptpn1;Cd160;Egf;Tgfbr1;Magi2;Reln;Ptpn13;Cntnap2;Ntrk3;Gab2;Myo16;Inpp4b;Pdgfd;Fyn;Dcn;Prkd1;Ptk2b;Htr2a;Angpt1;Ptk2;Vegfa;Nrxn1	27
GOterms	GO:0050919	negative chemotaxis	0.000493979	0.00632006	0.00468609	Nrp2;Flrt3;Sema3a;Slit2;Plxna4;Ryk;Slit3;Nrg3	8
GOterms	GO:0016339	calcium-dependent cell-cell adhesion via plasma membrane cell adhesion molecules	0.000499184	0.00635587	0.00471265	Cdh20;Cdh8;Cdh11;Cdh9;Cdh12;Cdh18;Nrxn1	7
GOterms	GO:0030517	negative regulation of axon extension	0.000499184	0.00635587	0.00471265	Tnr;Sema3a;Slit2;Ryk;D130043K22Rik;Ttc3;Arhgap4	7
GOterms	GO:0061577	calcium ion transmembrane transport via high voltage-gated calcium channel	0.000502653	0.00638466	0.00473399	Cacnb2;Ubr3;Sestd1;Cacna2d1;Cacna1c	5
GOterms	GO:1905874	regulation of postsynaptic density organization	0.000509985	0.00646225	0.00479152	Ptprd;Prickle2;Ptk2b;Prickle1;Nrxn1;Lrrtm2	6
GOterms	GO:0001654	eye development	0.000515786	0.00652013	0.00483444	Abi2;Prss56;Rab3gap1;Pou2f1;Pbx1;Zeb2;Fbn1;Bcar3;Tgfbr1;Nfia;Kmt2c;Pds5b;Slc4a5;Alms1;Mitf;Cacna1c;Ntrk3;Tmem135;Large1;Hsf4;Fat3;Smad3;Frs2;Wdpcp;Smoc1;Psen1;Agtpbp1;Thrb;Prickle1;Rarg;Dscam;Vegfa;Ptprm;Zeb1	34
GOterms	GO:1901879	regulation of protein depolymerization	0.000524026	0.00660848	0.00489995	Clasp1;Wdr47;Camsap3;Clasp2;Plek;Sptb;Carmil1;Atxn7;Spast;Eml4;Fgf13;Mid1	12
GOterms	GO:0009743	response to carbohydrate	0.000552891	0.00693938	0.0051453	Oprk1;Ptprn;Col4a3;Plcb1;Prkaa2;Gckr;Tbc1d1;Epha5;Pde1c;Rab11fip5;Raf1;Piwil4;Smad3;Foxo3;Gria1;Kat7;Ern1;Pde8b;Ptk2b;Adcy5;Prkn;Baiap3;Smad4;Smad2	24
GOterms	GO:0033002	muscle cell proliferation	0.000552891	0.00693938	0.0051453	Sulf1;Stat1;Hdac4;Abl1;Pde1a;Tgfbr1;Ppargc1a;Tgfbr3;Tacr1;Foxp1;Tenm4;Il15;Cyba;Pdgfd;Yap1;Frs2;Ern1;Angpt1;Ptk2;Irak4;Mapk1;Kpna1;Vegfa;Sf1	24
GOterms	GO:0071333	cellular response to glucose stimulus	0.00055688	0.00697261	0.00516994	Oprk1;Ptprn;Prkaa2;Tbc1d1;Epha5;Pde1c;Rab11fip5;Raf1;Piwil4;Smad3;Foxo3;Ern1;Pde8b;Adcy5;Prkn;Baiap3;Smad4;Smad2	18
GOterms	GO:0030041	actin filament polymerization	0.000558178	0.00697261	0.00516994	Abl1;Slit2;Hip1r;Wasl;Nphs1;Esam;Arhgap18;Ssh2;Sptb;Carmil1;Ptk2b;Mtss1;Fhod3;Diaph1;Spire1;Tenm1;Pak3	17
GOterms	GO:0032869	cellular response to insulin stimulus	0.000568575	0.00708573	0.00525381	Ncoa2;Irs1;Akt3;Pip4k2a;Ptprj;Plcb1;Ptpn1;Foxo1;Bcar3;Dennd4c;Raf1;C2cd5;Csrp3;Cpeb1;Ptpre;Myo5a;Grb10;Rb1;Mapk1;Lpin2;Syap1	21
GOterms	GO:0072583	clathrin-dependent endocytosis	0.000570406	0.00709182	0.00525833	Dgkd;Sh3gl2;Dnajc6;Sgip1;Magi2;Hip1r;Wasl;Snap91	8
GOterms	GO:0071322	cellular response to carbohydrate stimulus	0.000580293	0.00719781	0.00533691	Oprk1;Ptprn;Plcb1;Prkaa2;Tbc1d1;Epha5;Pde1c;Rab11fip5;Raf1;Piwil4;Smad3;Foxo3;Ern1;Pde8b;Adcy5;Prkn;Baiap3;Smad4;Smad2	19
GOterms	GO:0055117	regulation of cardiac muscle contraction	0.000586007	0.00725167	0.00537685	Hdac4;Ank2;Cacna1c;Scn5a;Ryr2;Cacna1h;Slc8a1;Smad7;Fgf13;Dmd	10
GOterms	GO:0055013	cardiac muscle cell development	0.000606914	0.00747421	0.00554186	Foxp1;Zfp418;Csrp3;Large1;Asb2;Plec;Prickle1;Vegfa;Slc8a1;Fhod3;Nr3c1;Alpk2;Smad4	13
GOterms	GO:0008360	regulation of cell shape	0.000608473	0.00747421	0.00554186	Fn1;Fam171a1;Plxna4;Parva;Dlc1;Arhgap18;Fyn;Plxnc1;Wdpcp;Ptk2b;Ptk2;Parvb;Vegfa;Epb41l3;Diaph1	15
GOterms	GO:0051224	negative regulation of protein transport	0.000608473	0.00747421	0.00554186	Irs1;Frmd4a;Fbn1;Foxo1;Cyp51;Tbc1d1;Pde1c;Rab11fip5;Neo1;Pde8b;Ubac2;Angpt1;Stxbp5l;Kcnj6;Prkn	15
GOterms	GO:1900246	positive regulation of RIG-I signaling pathway	0.000611063	0.00747421	0.00554186	Ankrd17;Zc3hav1;Ddx60;Usp15	4
GOterms	GO:1905806	regulation of synapse pruning	0.000611063	0.00747421	0.00554186	Adgrb3;Epha4;Plxnc1;Cd47	4
GOterms	GO:1903052	positive regulation of proteolysis involved in protein catabolic process	0.000616562	0.00752405	0.00557881	Dab2ip;Egf;Agbl4;Eif2ak3;Nupr1;Ern1;Psen1;Agtpbp1;Rnf180;Ptk2b;Rnf139;Ptk2;Prickle1;Prkn	14
GOterms	GO:0014808	release of sequestered calcium ion into cytosol by sarcoplasmic reticulum	0.000627803	0.007626	0.0056544	Ryr3;Ank2;Cacna1c;Ryr2;Slc8a1;Dmd	6
GOterms	GO:0036120	cellular response to platelet-derived growth factor stimulus	0.000627803	0.007626	0.0056544	Ptpn1;Ccna2;Ptprd;Pdgfd;Fyn;Syap1	6
GOterms	GO:0060562	epithelial tube morphogenesis	0.000636068	0.00770868	0.0057157	Epha4;Pbx1;Enah;Abl1;Zeb2;Ncoa3;Egf;Sec24b;Tnc;Slit2;Foxp1;Cecr2;Dlc1;Yap1;Smad3;Nphp3;Rock2;Mthfd1;Psen1;Asb2;Ryr2;Setdb2;Angpt1;Mtss1;Prickle1;Rarg;Vegfa;Nr3c1;Smad4;Kdm6a	30
GOterms	GO:0061001	regulation of dendritic spine morphogenesis	0.000642144	0.00776451	0.0057571	Abi2;Epha4;Dnm3;Ptprd;Reln;Cux2;Tanc2;Cask;Pak3	9
GOterms	GO:0010761	fibroblast migration	0.000652877	0.00787626	0.00583996	Zeb2;Itga11;Clasp2;Wdpcp;Fut8;Ptk2;Plec;Slc8a1;Arhgap4;Pak3	10
GOterms	GO:0035640	exploration behavior	0.00065611	0.00787658	0.0058402	Brinp3;Tnr;Ptpn5;Gabrb3;Shank2;Kmt2a;Lsamp;Vps13a	8
GOterms	GO:0031000	response to caffeine	0.000660357	0.00787658	0.0058402	Irs1;Ryr3;Prkaa2;Ryr2;Slc8a1	5
GOterms	GO:0045793	positive regulation of cell size	0.000660357	0.00787658	0.0058402	Rb1cc1;Akt3;Prkd1;Prr16;Kdm6a	5
GOterms	GO:1901550	regulation of endothelial cell development	0.000660357	0.00787658	0.0058402	Plcb1;Rock2;Vcl;Akap11;Vegfa	5
GOterms	GO:1903140	regulation of establishment of endothelial barrier	0.000660357	0.00787658	0.0058402	Plcb1;Rock2;Vcl;Akap11;Vegfa	5
GOterms	GO:0062012	regulation of small molecule metabolic process	0.000662004	0.00787845	0.00584158	Ncoa2;Irs1;Hdac4;Foxo1;Acadm;Prkaa2;Cda;Gckr;Ppargc1a;Eif2ak3;Prmt3;Nupr1;Ppp1r3b;Npy1r;Lonp2;Rora;Plek;Dcaf5;Psen1;Thrb;Kcnma1;Htr2a;Abcd2;Usp7;Mapk1;App;Prkn;Nr3c1;Abcd1;Acsl4	30
GOterms	GO:0071674	mononuclear cell migration	0.000664059	0.00788514	0.00584655	Gpr35;Abl1;Ptprj;Plcb1;Slit2;Wasl;Tafa4;Pdgfd;Jam3;Trpm2;Lgals9;Adam17;Asb2;Ptk2b;Lrch1;Ptk2;Plec;Mapk1;Cd47;App	20
GOterms	GO:0071331	cellular response to hexose stimulus	0.000668821	0.00792388	0.00587527	Oprk1;Ptprn;Prkaa2;Tbc1d1;Epha5;Pde1c;Rab11fip5;Raf1;Piwil4;Smad3;Foxo3;Ern1;Pde8b;Adcy5;Prkn;Baiap3;Smad4;Smad2	18
GOterms	GO:0006195	purine nucleotide catabolic process	0.000672631	0.00795119	0.00589552	Hdac4;Pde1a;Pde7a;Prkaa2;Ppargc1a;Pde8a;Nupr1;Pde7b;Psen1;Pfkp;Pde8b;Htr2a;App;Lipa;Nt5c2;Nudt10	16
GOterms	GO:0030198	extracellular matrix organization	0.000684756	0.00807021	0.00598377	Sulf1;Fn1;Col4a3;Clasp1;Tnr;Abl1;Ctss;Tgfbr1;Tgfbr3;Nphs1;Csgalnact1;Large1;Smad3;Plod2;Nphp3;Clasp2;Smoc1;Rb1;Ptk2;Prickle1;App;Mkx;Smad4;Ric1;Col4a5;Egfl6	26
GOterms	GO:0070252	actin-mediated cell contraction	0.000685754	0.00807021	0.00598377	Cacnb2;Zeb2;Kcnd3;Ank2;Cacna2d1;Limch1;Cacna1c;Parva;Scn5a;Ryr2;Cacna1h;Fgf13	12
GOterms	GO:0003281	ventricular septum development	0.000687753	0.00807575	0.00598788	Mdm4;Xirp2;Tgfbr1;Slit2;Tgfbr3;Frs2;Slit3;Trip11;Cplane1;Smad4;Smad7	11
GOterms	GO:0006935	chemotaxis	0.000692062	0.00810833	0.00601203	Nrp2;Fn1;Prss56;Gpr35;Ptprj;Flrt3;Sema3a;Slit2;Wasl;Plxna4;Tafa4;Ntrk3;Parva;Pdgfd;Jam3;Smad3;Ryk;Trpm2;Slit3;Lgals9;Adam17;Prkd1;Srp54a;Itga1;Nrg3;Ptk2b;Mycbp2;Angpt1;Ptk2;Plec;Mapk1;App;Dscam;Vegfa	34
GOterms	GO:0045229	external encapsulating structure organization	0.00071571	0.00836684	0.00620371	Sulf1;Fn1;Col4a3;Clasp1;Tnr;Abl1;Ctss;Tgfbr1;Tgfbr3;Nphs1;Csgalnact1;Large1;Smad3;Plod2;Nphp3;Clasp2;Smoc1;Rb1;Ptk2;Prickle1;App;Mkx;Smad4;Ric1;Col4a5;Egfl6	26
GOterms	GO:0055007	cardiac muscle cell differentiation	0.000718922	0.00838584	0.0062178	Acadm;Foxp1;Zfp418;Csrp3;Sox6;Large1;Frs2;Asb2;Plec;Prickle1;Vegfa;Slc8a1;Fhod3;Nr3c1;Alpk2;Smad4	16
GOterms	GO:0021543	pallium development	0.00073103	0.00850828	0.00630858	Srgap2;Dab2ip;Zeb2;Scn2a;Ccdc141;Plcb1;Wdr47;Reln;Slit2;Epha5;Fut10;Large1;Gria1;Psen1;Phactr1;Trappc9;Usp9x;Fgf13;Dmd	19
GOterms	GO:0141091	transforming growth factor beta receptor superfamily signaling pathway	0.000739653	0.00858972	0.00636897	Sulf1;Abl1;Zeb2;Fbn1;Smad9;Tgfbr1;Nfia;Zfyve9;Magi2;Tgfbr3;Zfp128;Numa1;Sap30;Neo1;Smad3;Usp15;Vwc2;Fstl4;Lgals9;Adam17;Fut8;Ptk2;Zeb1;Smad4;Smad7;Smad2;Skor2;Usp9x	28
GOterms	GO:1902115	regulation of organelle assembly	0.000741326	0.00859027	0.00636938	Rab3gap1;Pip4k2a;Abl1;Ptprd;Prkaa2;Stx18;Alms1;Prickle2;Numa1;Nupr1;Yap1;Pdcd6ip;Mtmr3;Wdpcp;Ptk2b;Prickle1;Tmem39a;Nrxn1;Lrrtm2;Smad4;Cdkl5	21
GOterms	GO:0042330	taxis	0.000743676	0.00859865	0.00637559	Nrp2;Fn1;Prss56;Gpr35;Ptprj;Flrt3;Sema3a;Slit2;Wasl;Plxna4;Tafa4;Ntrk3;Parva;Pdgfd;Jam3;Smad3;Ryk;Trpm2;Slit3;Lgals9;Adam17;Prkd1;Srp54a;Itga1;Nrg3;Ptk2b;Mycbp2;Angpt1;Ptk2;Plec;Mapk1;App;Dscam;Vegfa	34
GOterms	GO:0043062	extracellular structure organization	0.000747877	0.00859962	0.00637631	Sulf1;Fn1;Col4a3;Clasp1;Tnr;Abl1;Ctss;Tgfbr1;Tgfbr3;Nphs1;Csgalnact1;Large1;Smad3;Plod2;Nphp3;Clasp2;Smoc1;Rb1;Ptk2;Prickle1;App;Mkx;Smad4;Ric1;Col4a5;Egfl6	26
GOterms	GO:0000266	mitochondrial fission	0.000751897	0.00859962	0.00637631	Ppargc1a;Tmem135;Dcn;Stat2;Irgm1;Ddhd1;Prkn;Spire1	8
GOterms	GO:0031111	negative regulation of microtubule polymerization or depolymerization	0.000751897	0.00859962	0.00637631	Clasp1;Wdr47;Camsap3;Clasp2;Atxn7;Eml4;Fgf13;Mid1	8
GOterms	GO:0048010	vascular endothelial growth factor receptor signaling pathway	0.000751897	0.00859962	0.00637631	Sulf1;Dab2ip;Ptpn1;Grb10;Prkd1;Ptk2b;Angpt1;Vegfa	8
GOterms	GO:0060074	synapse maturation	0.000751897	0.00859962	0.00637631	Adgrb3;Dab2ip;Nfia;Reln;Lnx1;Sez6l;Rock2;Nrxn1	8
GOterms	GO:0034315	regulation of Arp2/3 complex-mediated actin nucleation	0.00076566	0.00871929	0.00646503	Abi2;Wasf2;Hip1r;Ctnna2;Washc4;Carmil1	6
GOterms	GO:1900407	regulation of cellular response to oxidative stress	0.00076566	0.00871929	0.00646503	Mapkap1;Trpm2;Fut8;Oxr1;Prkn;Abcd1	6
GOterms	GO:1901654	response to ketone	0.000779172	0.00885407	0.00656497	Ncoa2;Smyd3;Cacna1b;Foxo1;Tnc;Prkaa2;Cda;Casp9;Epha5;Tgfbr3;Tacr1;A2m;Abhd2;Slc5a5;Nr3c2;Yap1;Foxo3;Slit3;Rock2;Prkd1;Adcy2;Adcy5;Nr3c1;Fech;Lipa	25
GOterms	GO:0032412	regulation of monoatomic ion transmembrane transporter activity	0.000799571	0.00906638	0.00672239	Gpr35;Cacnb2;Plcb1;Kcnab1;Ctss;Ank2;Reln;Nr3c2;Myo5a;Hspa2;Chrm3;Rasgrf2;Fgf12;Adrb2;Neto1;Ahnak;Fgf13;Dmd	18
GOterms	GO:0019933	cAMP-mediated signaling	0.000805558	0.00911471	0.00675823	Pde1a;Pde7a;Epha5;Pde1c;Pde3a;Pde8a;Pde7b;Cap2;Adcy2;Pde8b	10
GOterms	GO:0032386	regulation of intracellular transport	0.000807736	0.00911982	0.00676202	Pla2g4e;Ptpn1;Oaz3;Sec24b;Stx18;Nup54;Ptpn5;Numa1;Bag3;Inpp4b;Epm2a;Prkd1;Psen1;Ifi27;Nup153;Nsun2;Xpo4;Ubac2;Angpt1;Rnf139;Usp7;Mapk1;Iws1;Tenm1	24
GOterms	GO:0007019	microtubule depolymerization	0.000813278	0.00916041	0.00679211	Clasp1;Wdr47;Camsap3;Clasp2;Atxn7;Spast;Eml4;Fgf13;Mid1	9
GOterms	GO:0098703	calcium ion import across plasma membrane	0.000816532	0.00916041	0.00679211	Cacna1b;Slc24a2;Cacna1c;Fyn;Trpm2;Slc8a1;Adrb2	7
GOterms	GO:1902656	calcium ion import into cytosol	0.000816532	0.00916041	0.00679211	Cacna1b;Slc24a2;Cacna1c;Fyn;Trpm2;Slc8a1;Adrb2	7
GOterms	GO:0050796	regulation of insulin secretion	0.000825154	0.00923753	0.0068493	Irs1;Fbn1;Plcb1;Foxo1;Tbc1d1;Epha5;Pde1c;Itpr1;Cacna1c;Piwil4;Trpm2;Chrm3;Pde8b;Adcy5;Stxbp5l;Kcnj6;Prkn;Baiap3;Cask;Acsl4	20
GOterms	GO:0051261	protein depolymerization	0.000832144	0.00929609	0.00689271	Clasp1;Wdr47;Sh3gl2;Dnajc6;Camsap3;Clasp2;Plek;Sptb;Carmil1;Atxn7;Spast;Eml4;Fgf13;Mid1	14
GOterms	GO:0097091	synaptic vesicle clustering	0.000852349	0.00950172	0.00704518	Magi2;Syn2;Snap91;Pcdh17;Nrxn1	5
GOterms	GO:0048009	insulin-like growth factor receptor signaling pathway	0.000858614	0.0095514	0.00708202	Irs1;Gigyf2;Plcb1;Eif2ak3;Raf1;Grb10;Atxn7;Mapk1	8
GOterms	GO:0006892	post-Golgi vesicle-mediated transport	0.000887306	0.00979957	0.00726603	Cnst;Steap2;Exoc6b;Gga2;Myo5a;Stxbp5;Ankfy1;Exoc2;Ap1g2;Stxbp5l;Ap3s1;Exoc6	12
GOterms	GO:0046888	negative regulation of hormone secretion	0.000887306	0.00979957	0.00726603	Oprk1;Irs1;Fbn1;Foxo1;Tbc1d1;Pde1c;Rab11fip5;Npy1r;Pde8b;Stxbp5l;Kcnj6;Prkn	12
GOterms	GO:0014832	urinary bladder smooth muscle contraction	0.000888341	0.00979957	0.00726603	Tacr1;Cacna1c;Kcnma1;Htr2a	4
GOterms	GO:1905208	negative regulation of cardiocyte differentiation	0.000888341	0.00979957	0.00726603	Sox6;Frs2;Prickle1;Smad4	4
GOterms	GO:0034284	response to monosaccharide	0.000895065	0.00985317	0.00730577	Oprk1;Ptprn;Col4a3;Plcb1;Prkaa2;Gckr;Tbc1d1;Epha5;Pde1c;Rab11fip5;Raf1;Piwil4;Smad3;Foxo3;Ern1;Pde8b;Ptk2b;Adcy5;Prkn;Baiap3;Smad4;Smad2	22
GOterms	GO:0021575	hindbrain morphogenesis	0.000911793	0.00999567	0.00741143	Abl1;Cntnap2;Dlc1;Herc1;Rora;Agtpbp1;Nrxn1;Skor2;Usp9x	9
GOterms	GO:0099518	vesicle cytoskeletal trafficking	0.000911793	0.00999567	0.00741143	Spg11;Dync1i1;Wasl;Myo5a;Myo5c;Fbxw11;Tanc2;Ap3m1;Ap3s1	9
GOterms	GO:0045601	regulation of endothelial cell differentiation	0.000951863	0.0103704	0.00768928	Plcb1;Tgfbr1;Rock2;Vcl;Akap11;Vegfa;Zeb1	7
GOterms	GO:0060391	positive regulation of SMAD protein signal transduction	0.000951863	0.0103704	0.00768928	Tgfbr1;Tgfbr3;Nup93;Glce;Lgals9;D130043K22Rik;Smad4	7
GOterms	GO:0086065	cell communication involved in cardiac conduction	0.000951863	0.0103704	0.00768928	Cacnb2;Ank2;Cacna2d1;Cacna1c;Scn5a;Ryr2;Slc8a1	7
GOterms	GO:0007179	transforming growth factor beta receptor signaling pathway	0.000965824	0.0105009	0.007786	Zeb2;Fbn1;Smad9;Tgfbr1;Zfyve9;Tgfbr3;Sap30;Smad3;Usp15;Lgals9;Adam17;Fut8;Ptk2;Zeb1;Smad4;Smad7;Smad2;Skor2;Usp9x	19
GOterms	GO:0014909	smooth muscle cell migration	0.000978083	0.0106123	0.00786864	Hdac4;Ptpn1;Slit2;Ppargc1a;Tacr1;Abhd2;Parva;Plat;Pdgfd;Myo5a;Grb10;Dock5;Ptk2	13
GOterms	GO:0006979	response to oxidative stress	0.000985377	0.0106591	0.00790332	Ptprn;Abl1;Mapkap1;Foxo1;Kpna4;Arnt;Prkaa2;Ppargc1a;Tacr1;Foxp1;Wrn;Pdgfd;Fyn;Foxo3;Trpm2;Msrb3;Ern1;Prkd1;Fut8;Psen1;Ercc6l2;Ercc6;Msra;Ptk2b;Oxr1;Mapk1;Usp25;App;Prkn;Slc8a1;Abcd1	31
GOterms	GO:0048168	regulation of neuronal synaptic plasticity	0.000986428	0.0106591	0.00790332	Rab3gap1;Cpeb1;Kmt2a;Nptn;App;Grik1;Synpo;Camk2a;Neto1;Syap1	10
GOterms	GO:0022037	metencephalon development	0.000989196	0.0106672	0.00790932	Abl1;Sec24b;Sez6l;Cntnap2;Gabrb3;Myo16;Herc1;Rora;Psen1;Agtpbp1;Cplane1;Cntn1;Nrxn1;Skor2;Usp9x	15
GOterms	GO:0050921	positive regulation of chemotaxis	0.000993257	0.0106891	0.00792561	Fn1;Prss56;Ptprj;Slit2;Wasl;Ntrk3;Pdgfd;Smad3;Adam17;Prkd1;Ptk2b;Ptk2;Mapk1;App;Dscam;Vegfa	16
GOterms	GO:0043242	negative regulation of protein-containing complex disassembly	0.000997068	0.0107084	0.00793985	Clasp1;Wdr47;Camsap3;Clasp2;Sptb;Carmil1;Atxn7;Tmem39a;Eml4;Fgf13;Mid1	11
GOterms	GO:0043270	positive regulation of monoatomic ion transport	0.00100692	0.0107923	0.00800208	Oprk1;Akt3;Cacnb2;Abl1;Plcb1;Trpc4;Ctss;Ank2;Reln;Dpp6;Itpr1;Cacna1c;Scn5a;Hspa2;Cntn1;Fgf12;Camk2a;Adrb2;Cask;Fgf13;Dmd	21
GOterms	GO:0045927	positive regulation of growth	0.00101576	0.010865	0.00805598	Fn1;Mapkap1;Plcb1;Ncoa3;Tgfbr1;Sgip1;Tgfbr3;Cpne9;Ntrk3;Cyba;Yap1;Syt1;Adam17;Ptk2b;Rims2;Ptk2;Mapk1;Dscam;Prkn;Vegfa;Nr3c1;Adrb2;Smad7;Acsl4;Cdkl5	25
GOterms	GO:0046676	negative regulation of insulin secretion	0.00101977	0.0108858	0.00807146	Irs1;Fbn1;Foxo1;Tbc1d1;Pde1c;Pde8b;Stxbp5l;Kcnj6;Prkn	9
GOterms	GO:0036293	response to decreased oxygen levels	0.00102351	0.0109037	0.00808468	Epha4;Fmn2;Zeb2;Scn2a;Ptpn1;Ccna2;Arnt;Ptprd;Casp9;Itpr1;Raf1;Cpeb1;Plat;Hyou1;Smad3;Rora;Foxo3;Rock2;Adam17;Ryr2;Kcnma1;Ptk2b;Fndc1;Vegfa;Slc8a1;Adrb2;Smad4;Kdm6a	28
GOterms	GO:0051402	neuron apoptotic process	0.00104143	0.0110722	0.00820967	Epha4;Hdac4;Abl1;Scn2a;Spg11;Casp9;Ppargc1a;Grm7;Ptpn5;Nupr1;Hyou1;Fyn;Foxo3;Fbxo7;Psen1;Itga1;Thrb;Kcnma1;Ptk2b;Rb1;Htr2a;Retreg1;Oxr1;Angpt1;App;Prkn;Vegfa;Nr3c1;Pak3	29
GOterms	GO:0090100	positive regulation of transmembrane receptor protein serine/threonine kinase signaling pathway	0.00104736	0.0111129	0.00823983	Sulf1;Zeb2;Tgfbr1;Tgfbr3;Numa1;Nup93;Neo1;Glce;Lgals9;D130043K22Rik;Smad4;Smad2	12
GOterms	GO:0097193	intrinsic apoptotic signaling pathway	0.00105385	0.0111177	0.00824339	Mdm4;Nacc2;Dab2ip;Scn2a;Zfp385b;Ptpn1;Sfpq;Casp9;Eif2ak3;Itpr1;Uri1;Nupr1;Wwox;Hyou1;Fyn;Fbxo7;Usp15;Atp2a3;Ern1;G2e3;Ifi27;Ercc6;App;Prkn;Hells;Kdm6a	26
GOterms	GO:0071675	regulation of mononuclear cell migration	0.00105727	0.0111177	0.00824339	Abl1;Ptprj;Plcb1;Slit2;Wasl;Pdgfd;Jam3;Lgals9;Adam17;Ptk2b;Lrch1;Ptk2;Mapk1;Cd47;App	15
GOterms	GO:0030178	negative regulation of Wnt signaling pathway	0.00105763	0.0111177	0.00824339	Dab2ip;Ctnnd1;Foxo1;Mllt3;Wwox;Nphp3;Foxo3;Znrf3;Grb10;Rnf43;Ubac2;Prickle1;App;Prkn;Alpk2;Smad4	16
GOterms	GO:0009749	response to glucose	0.00105833	0.0111177	0.00824339	Oprk1;Ptprn;Col4a3;Prkaa2;Gckr;Tbc1d1;Epha5;Pde1c;Rab11fip5;Raf1;Piwil4;Smad3;Foxo3;Ern1;Pde8b;Ptk2b;Adcy5;Prkn;Baiap3;Smad4;Smad2	21
GOterms	GO:1903828	negative regulation of protein localization	0.00105833	0.0111177	0.00824339	Terf1;Irs1;Ppp2r5a;Frmd4a;Fbn1;Foxo1;Cyp51;Tbc1d1;Pde1c;Rab11fip5;Bag3;Neo1;Mrap2;Rock2;Pde8b;Ubac2;Angpt1;Stxbp5l;App;Kcnj6;Prkn	21
GOterms	GO:0043087	regulation of GTPase activity	0.00107638	0.0112849	0.00836733	Epha4;Rab3gap1;Srgap2;Usp6nl;Dab2ip;Pkp4;Ralgapb;Rap1a;Bcar3;Epha5;Ntrk3;Arhgap17;Snx13;Ralgapa1;Lrch1;Dock9;Asap1;Epha3;Ric1	19
GOterms	GO:0021549	cerebellum development	0.00110809	0.0115714	0.00857978	Abl1;Sez6l;Cntnap2;Gabrb3;Myo16;Herc1;Rora;Psen1;Agtpbp1;Cplane1;Cntn1;Nrxn1;Skor2;Usp9x	14
GOterms	GO:0046822	regulation of nucleocytoplasmic transport	0.00110809	0.0115714	0.00857978	Nup54;Ptpn5;Bag3;Inpp4b;Epm2a;Prkd1;Psen1;Ifi27;Nup153;Nsun2;Xpo4;Angpt1;Mapk1;Iws1	14
GOterms	GO:0036119	response to platelet-derived growth factor	0.00111042	0.0115729	0.00858092	Ptpn1;Ccna2;Ptprd;Pdgfd;Fyn;Syap1	6
GOterms	GO:0003205	cardiac chamber development	0.00112771	0.01173	0.00869737	Nrp2;Mdm4;Xirp2;Ank2;Tgfbr1;Slit2;Tgfbr3;Parva;Nphp3;Scn5a;Frs2;Slit3;Trip11;Ryr2;Cplane1;Tmem65;Smad4;Smad7	18
GOterms	GO:0000271	polysaccharide biosynthetic process	0.00113788	0.0117894	0.00874138	Irs1;Ndst3;Egf;Acadm;Ppp1r3b;Csgalnact1;Epm2a;Grb10;Ppp1r3c	9
GOterms	GO:1903053	regulation of extracellular matrix organization	0.00113788	0.0117894	0.00874138	Clasp1;Abl1;Tgfbr1;Tgfbr3;Smad3;Clasp2;Rb1;Smad4;Ric1	9
GOterms	GO:0007249	canonical NF-kappaB signal transduction	0.00115355	0.0119283	0.00884442	Stat1;Abl1;Dab2ip;Alpk1;Gbp7;Ankrd17;Tgfbr3;Zc3hav1;Cul1;Trim21;Nfat5;Rora;Rel;Fbxw11;Irgm1;Card14;Rock2;Prkd1;Angpt1;Irak4;Usp25;Prkn;Mid2	23
GOterms	GO:0072594	establishment of protein localization to organelle	0.00122536	0.0126064	0.00934718	Terf1;Rab3gap1;Sec61a2;Spg11;Kpna4;Gckr;Fam53a;Nup54;Ptpn5;Bag3;Lonp2;Nup93;Vps13c;Epm2a;Man1a;Fbxo7;Irgm1;Tspan10;Immp2l;Prkd1;Srp54a;Psen1;Ryr2;Nup153;Mipep;Angpt1;Prickle1;Mapk1;Vps8;Kpna1;Vps13a;Usp9x	32
GOterms	GO:0033555	multicellular organismal response to stress	0.00122539	0.0126064	0.00934718	Cacna1b;Scn9a;Reln;Cntnap2;Tacr1;Grm7;Large1;Lrp11;Gria1;D130043K22Rik;Pde8b;Grik1;Spire1	13
GOterms	GO:2001234	negative regulation of apoptotic signaling pathway	0.00122628	0.0126064	0.00934718	Rb1cc1;Mdm4;Eya2;Ptpn1;Tgfbr1;Raf1;Uri1;Yap1;Hyou1;Eya4;Fyn;Fbxo7;Aatf;G2e3;Psen1;Rb1;Prkn;Vegfa;Birc6;Hells;Kdm6a	21
GOterms	GO:0021604	cranial nerve structural organization	0.00124366	0.0126159	0.00935422	Nrp2;Sema3a;Plxna4;Dmd	4
GOterms	GO:0034333	adherens junction assembly	0.00124366	0.0126159	0.00935422	Abi2;Jam3;Vcl;Smad7	4
GOterms	GO:0035791	platelet-derived growth factor receptor-beta signaling pathway	0.00124366	0.0126159	0.00935422	Abl1;Ptpn1;Hip1r;Clasp2	4
GOterms	GO:0051967	negative regulation of synaptic transmission, glutamatergic	0.00124366	0.0126159	0.00935422	Myo5a;Htr2a;Grik1;Prkn	4
GOterms	GO:1990535	neuron projection maintenance	0.00124366	0.0126159	0.00935422	Psen1;Abcd2;App;Abcd1	4
GOterms	GO:2000095	regulation of Wnt signaling pathway, planar cell polarity pathway	0.00124366	0.0126159	0.00935422	Abl1;Mllt3;Nphp3;Znrf3	4
GOterms	GO:0062197	cellular response to chemical stress	0.00124392	0.0126159	0.00935422	Abl1;Mapkap1;Scn2a;Scn7a;Foxo1;Arnt;Prkaa2;Ppargc1a;Foxp1;Pdgfd;Fyn;Foxo3;Trpm2;Usp15;Ern1;Prkd1;Fut8;Ercc6l2;Msra;Oxr1;Plec;Mapk1;Prkn;Slc8a1;Vps13a;Abcd1	26
GOterms	GO:0060999	positive regulation of dendritic spine development	0.0012668	0.0127607	0.00946157	Ptprd;Reln;Cux2;Psen1;Nr3c1;Cpeb3;Cask;Pak3;Cdkl5	9
GOterms	GO:0061337	cardiac conduction	0.0012668	0.0127607	0.00946157	Cacnb2;Kcnd3;Ank2;Cacna2d1;Cacna1c;Scn5a;Ryr2;Tmem65;Slc8a1	9
GOterms	GO:0051961	negative regulation of nervous system development	0.00127233	0.0127607	0.00946157	Tnr;B2m;Sema3a;Slit2;Ptpn13;Ntrk3;Ryk;Fstl4;Psen1;D130043K22Rik;Rb1;Ptk2;App;Ttc3;Fgf13;Arhgap4	16
GOterms	GO:0046839	phospholipid dephosphorylation	0.0012751	0.0127607	0.00946157	Sgpp2;Plppr5;Plpp3;Inpp5a;Inpp4b;Mtmr3;Plpp6	7
GOterms	GO:0086002	cardiac muscle cell action potential involved in contraction	0.0012751	0.0127607	0.00946157	Cacnb2;Kcnd3;Ank2;Cacna2d1;Cacna1c;Scn5a;Ryr2	7
GOterms	GO:1902882	regulation of response to oxidative stress	0.0012751	0.0127607	0.00946157	Mapkap1;Trpm2;Fut8;Oxr1;Usp25;Prkn;Abcd1	7
GOterms	GO:1904646	cellular response to amyloid-beta	0.0012751	0.0127607	0.00946157	Epha4;Cacna2d1;Fyn;Foxo3;Psen1;App;Adrb2	7
GOterms	GO:0008277	regulation of G protein-coupled receptor signaling pathway	0.00128564	0.0128419	0.00952177	Gpr158;Plcb1;Phf24;Slit2;Kctd8;Pde3a;Inpp5a;Mrap2;Plek;Slit3;Rock2;App;Camk2a;Adrb2;Gprasp1	15
GOterms	GO:0010970	transport along microtubule	0.00131282	0.0130885	0.00970468	Dst;Mreg;Arhgap21;Spg11;Agbl4;Sfpq;Dync1i1;Camsap3;Myo5a;Wdpcp;Fbxw11;Agtpbp1;Ap3m1;App;Spast;Ap3s1;Neto1	17
GOterms	GO:0002062	chondrocyte differentiation	0.00131859	0.0131063	0.00971784	Sulf1;Tgfbr1;Eif2ak3;Sox5;Sox6;Snx19;Smad3;Trip11;Thrb;Rb1;Rarg;Mkx;Smad7	13
GOterms	GO:0060071	Wnt signaling pathway, planar cell polarity pathway	0.00132204	0.0131063	0.00971784	Abl1;Mllt3;Ryk;Nphp3;Znrf3;Prickle1	6
GOterms	GO:1900273	positive regulation of long-term synaptic potentiation	0.00132204	0.0131063	0.00971784	Reln;Ptpn5;Chrna7;Nptn;App;Cpeb3	6
GOterms	GO:0048532	anatomical structure arrangement	0.00135686	0.0134012	0.00993652	Nrp2;Sema3a;Plxna4;Usp9x;Dmd	5
GOterms	GO:0090050	positive regulation of cell migration involved in sprouting angiogenesis	0.00135686	0.0134012	0.00993652	Akt3;Abl1;Tgfbr3;Vegfa;Srpx2	5
GOterms	GO:0046488	phosphatidylinositol metabolic process	0.00136218	0.0134286	0.00995684	Pign;Itpkb;Pip4k2a;Plcb1;Plcb4;Uvrag;Smg1;Inpp5a;Inpp4b;Mtmr3;Plek;Ddhd1;Htr2a;Lclat1	14
GOterms	GO:0043523	regulation of neuron apoptotic process	0.00136822	0.0134631	0.00998242	Epha4;Hdac4;Abl1;Casp9;Ppargc1a;Grm7;Ptpn5;Nupr1;Hyou1;Fyn;Foxo3;Fbxo7;Psen1;Itga1;Kcnma1;Ptk2b;Htr2a;Retreg1;Oxr1;Angpt1;App;Prkn;Vegfa;Nr3c1;Pak3	25
GOterms	GO:0051345	positive regulation of hydrolase activity	0.00137784	0.0135326	0.0100339	Stat1;Epha4;Col4a3;Rab3gap1;Srgap2;Usp6nl;Pkp4;Ralgapb;Rap1a;Bcar3;Casp8ap2;Acer2;Casp9;Hip1r;Eif2ak3;Ntrk3;Arhgap17;Wrn;Dlc1;Smad3;Plek;Atp2a3;Snx13;Ralgapa1;Dock9;Asap1;Ric1	27
GOterms	GO:0051170	import into nucleus	0.00138995	0.0136261	0.0101033	Spg11;Kpna4;Bach2;Gckr;Fam53a;Nup54;Ptpn5;Bag3;Nup93;Epm2a;Prkd1;Psen1;Nup153;Angpt1;Prickle1;Mapk1;Kpna1	17
GOterms	GO:0048678	response to axon injury	0.00141315	0.013828	0.0102529	Epha4;Tnr;Rtn4rl2;Flrt3;Lrig2;Tnc;Ntrk3;Neo1;Adam17;Mtr;D130043K22Rik	11
GOterms	GO:0009746	response to hexose	0.00141656	0.0138357	0.0102587	Oprk1;Ptprn;Col4a3;Prkaa2;Gckr;Tbc1d1;Epha5;Pde1c;Rab11fip5;Raf1;Piwil4;Smad3;Foxo3;Ern1;Pde8b;Ptk2b;Adcy5;Prkn;Baiap3;Smad4;Smad2	21
GOterms	GO:0035418	protein localization to synapse	0.0014398	0.0140367	0.0104077	Snap23;Rap1a;Adam22;Magi2;Reln;Mapk10;Nphs1;Vwc2;Nrxn3;Nrxn1;Camk2a;Neto1	12
GOterms	GO:1901880	negative regulation of protein depolymerization	0.00144813	0.0140919	0.0104487	Clasp1;Wdr47;Camsap3;Clasp2;Sptb;Carmil1;Atxn7;Eml4;Fgf13;Mid1	10
GOterms	GO:0007163	establishment or maintenance of cell polarity	0.0014519	0.0141027	0.0104566	Dst;Clasp1;Frmd4a;Abl1;Prickle2;Numa1;Parva;Camsap3;Jam3;Snap91;Nphp3;Pdcd6ip;Clasp2;Wdpcp;Fbxw11;Carmil1;Parvb;Prickle1;Alpk2;Fgf13	20
GOterms	GO:0021987	cerebral cortex development	0.00145699	0.0141262	0.010474	Srgap2;Dab2ip;Ccdc141;Plcb1;Wdr47;Reln;Slit2;Fut10;Gria1;Psen1;Phactr1;Trappc9;Fgf13;Dmd	14
GOterms	GO:0034314	Arp2/3 complex-mediated actin nucleation	0.00146596	0.0141827	0.0105159	Abi2;Wasf2;Hip1r;Ctnna2;Washc4;Carmil1;Iqgap2	7
GOterms	GO:0035296	regulation of tube diameter	0.00147088	0.0141827	0.0105159	Abl1;Gucy1a1;Tgfbr3;Tacr1;Cacna1c;Npy1r;Rock2;Chrm3;Itga1;Kcnma1;Dock5;Htr2a;Ptk2;Vegfa;Ptprm;Slc8a1;Adrb2	17
GOterms	GO:0097746	blood vessel diameter maintenance	0.00147088	0.0141827	0.0105159	Abl1;Gucy1a1;Tgfbr3;Tacr1;Cacna1c;Npy1r;Rock2;Chrm3;Itga1;Kcnma1;Dock5;Htr2a;Ptk2;Vegfa;Ptprm;Slc8a1;Adrb2	17
GOterms	GO:0022898	regulation of transmembrane transporter activity	0.00148277	0.0142701	0.0105808	Gpr35;Cacnb2;Plcb1;Kcnab1;Ctss;Ank2;Reln;Nr3c2;Myo5a;Hspa2;Chrm3;Rasgrf2;Fgf12;Adrb2;Neto1;Ahnak;Fgf13;Dmd	18
GOterms	GO:0034599	cellular response to oxidative stress	0.00148535	0.0142701	0.0105808	Abl1;Mapkap1;Foxo1;Arnt;Prkaa2;Ppargc1a;Foxp1;Pdgfd;Fyn;Foxo3;Trpm2;Ern1;Prkd1;Fut8;Ercc6l2;Msra;Oxr1;Mapk1;Prkn;Slc8a1;Abcd1	21
GOterms	GO:0061448	connective tissue development	0.00154886	0.0148533	0.0110132	Sulf1;Ncoa2;Nfatc2;Smad9;Tgfbr1;Nfia;Ppargc1a;Lncpint;Eif2ak3;Sox5;Sox6;Csgalnact1;Large1;Pdgfd;Snx19;Smad3;Trip11;Thrb;Rb1;Rarg;Zeb1;Mkx;Smad7;Lipa;Dmd	25
GOterms	GO:0035150	regulation of tube size	0.00155574	0.0148818	0.0110343	Abl1;Gucy1a1;Tgfbr3;Tacr1;Cacna1c;Npy1r;Rock2;Chrm3;Itga1;Kcnma1;Dock5;Htr2a;Ptk2;Vegfa;Ptprm;Slc8a1;Adrb2	17
GOterms	GO:0008045	motor neuron axon guidance	0.00156309	0.0148818	0.0110343	Epha4;Sema3a;Slit2;Plxna4;Foxp1;Mycbp2	6
GOterms	GO:0051590	positive regulation of neurotransmitter transport	0.00156309	0.0148818	0.0110343	Rab3gap1;Gpr158;Cacna1b;Syt1;Prkn;Baiap3	6
GOterms	GO:1990000	amyloid fibril formation	0.00156309	0.0148818	0.0110343	B2m;Usp8;Chrna7;Psen1;Nup153;App	6
GOterms	GO:2001233	regulation of apoptotic signaling pathway	0.00157181	0.0149378	0.0110759	Rb1cc1;Mdm4;Atf3;Nacc2;Dab2ip;Eya2;Ptpn1;Ctss;Tgfbr1;Sfpq;Eif2ak3;Raf1;Uri1;Nupr1;Wwox;Yap1;Hyou1;Eya4;Fyn;Fbxo7;Usp15;Aatf;G2e3;Psen1;Rb1;App;Prkn;Vegfa;Birc6;Hells;Kdm6a	31
GOterms	GO:0032330	regulation of chondrocyte differentiation	0.00158839	0.0150683	0.0111726	Tgfbr1;Sox5;Sox6;Smad3;Thrb;Rarg;Mkx;Smad7	8
GOterms	GO:0051090	regulation of DNA-binding transcription factor activity	0.00160959	0.0152421	0.0113014	Hdac4;Pbx1;Dab2ip;Plpp3;Reln;Ppargc1a;Epha5;Tgfbr3;Csrp3;Slco3a1;Trim21;Sox6;Nupr1;Kat6a;Nwd1;Lrrfip2;Card14;Prkd1;Ralgapa1;4930447C04Rik;Erbin;Trappc9;Usp7;Mapk1;Camk2a;Pias2;Mid2	27
GOterms	GO:0009266	response to temperature stimulus	0.00161482	0.0152642	0.0113179	Scn9a;Wdr47;Acadm;Cntnap2;Eif2ak3;Chrna7;Tmem135;Bag3;Cdh8;Lrp11;Trpm2;Hspa2;Htr2a;Dnajc3;Adrb2;Lipa	16
GOterms	GO:0051896	regulation of phosphatidylinositol 3-kinase/protein kinase B signal transduction	0.00164594	0.0155306	0.0115154	Fn1;Irs1;Phlpp1;Dab2ip;Ptprj;Ptpn1;Egf;Tgfbr1;Magi2;Reln;Ptpn13;Cntnap2;Ntrk3;Inpp4b;Pdgfd;Fyn;Dcn;Prkd1;Ptk2b;Angpt1;Ptk2;Vegfa;Nrxn1	23
GOterms	GO:0032271	regulation of protein polymerization	0.00164918	0.0155335	0.0115175	Abl1;Pde4dip;Slit2;Hip1r;Nphs1;Numa1;Camsap3;Esam;Clasp2;Arhgap18;Ssh2;Sptb;Carmil1;Ptk2b;Slain1;Fhod3;Tenm1;Pak3	18
GOterms	GO:0043500	muscle adaptation	0.00166319	0.0156375	0.0115947	Hdac4;Foxo1;Foxp1;Zfp418;Cyba;Smad3;Scn5a;Foxo3;Rock2;Asb2;Ptk2;Nr3c1;Smad4;Dmd	14
GOterms	GO:0099170	postsynaptic modulation of chemical synaptic transmission	0.00167837	0.0156982	0.0116396	Usp8;Plcb1;Rasgrf2;Ptk2b;Trio;Synpo;Dcc	7
GOterms	GO:0032332	positive regulation of chondrocyte differentiation	0.00167855	0.0156982	0.0116396	Sox5;Sox6;Smad3;Thrb;Smad7	5
GOterms	GO:0038128	ERBB2 signaling pathway	0.00167855	0.0156982	0.0116396	Egf;Cpne3;Btc;Raf1;Mapk1	5
GOterms	GO:0019693	ribose phosphate metabolic process	0.00168734	0.0157272	0.0116611	Hdac4;Pde1a;Pde7a;Gucy1a1;Prkaa2;Cda;Ppargc1a;Sult2a8;Pde8a;Efl1;Nupr1;Rora;Pde7b;Prps1l3;Mthfd1;Psen1;Pfkp;Adcy2;Pde8b;Htr2a;Dpys;Adcy9;Adcy5;App;Prkn;Lipa;Nt5c2;Nudt10	28
GOterms	GO:0140059	dendrite arborization	0.00168761	0.0157272	0.0116611	Sema3a;Cntnap2;Chrna7;Phactr1	4
GOterms	GO:0045744	negative regulation of G protein-coupled receptor signaling pathway	0.00172563	0.0160532	0.0119029	Slit2;Pde3a;Inpp5a;Mrap2;Plek;Slit3;App;Adrb2;Gprasp1	9
GOterms	GO:0030258	lipid modification	0.00173814	0.0161411	0.0119681	Sgpp2;Irs1;Dgkd;B3galt1;Plppr5;Acadm;Plpp3;Ppargc1a;Inpp5a;Inpp4b;Samd1;Lonp2;Aldh1l2;Mtmr3;Abcd2;Dgkg;Plpp6;Abcd1	18
GOterms	GO:0048872	homeostasis of number of cells	0.00175322	0.016211	0.0120199	Stat1;Gigyf2;Akt3;Itpkb;Abl1;B2m;Plcb1;Tet2;Tgfbr3;Slc15a4;Cadps2;Sox6;Muc2;Jam3;Kmt2a;Map7;Foxo3;Kat7;Adam17;Mthfd1;Wdr37;Rb1;Cd47;Vegfa;Fech;Vps13a;Smarca2;Lipa;Exoc6;Zfx	30
GOterms	GO:0046474	glycerophospholipid biosynthetic process	0.00175793	0.016211	0.0120199	Dgkd;Pign;Itpkb;Pip4k2a;Cept1;Etnk1;Rab38;Uvrag;Far1;Smg1;Inpp4b;Pgs1;Htr2a;Dgkg;Lclat1	15
GOterms	GO:0071456	cellular response to hypoxia	0.00175793	0.016211	0.0120199	Epha4;Fmn2;Scn2a;Ptpn1;Ccna2;Ptprd;Cpeb1;Hyou1;Rora;Foxo3;Rock2;Fndc1;Vegfa;Adrb2;Kdm6a	15
GOterms	GO:1903305	regulation of regulated secretory pathway	0.00175793	0.016211	0.0120199	Rab3gap1;Syt13;Cd160;Rap1a;Gab2;Npy1r;Stxbp5;Syt1;Lgals9;Cadps;Rims2;Stxbp5l;Baiap3;Cacna1h;Cask	15
GOterms	GO:0006470	protein dephosphorylation	0.00177505	0.0163404	0.0121158	Ppp2r5a;Ptprj;Eya2;Ptpn1;Ptprd;Ptpn13;Ptpn5;Ptpre;Epm2a;Mtmr3;Fbxw11;Ssh2;Ptprg;Ptprm	14
GOterms	GO:0032984	protein-containing complex disassembly	0.00178972	0.0164283	0.012181	Clasp1;Wdr47;Sh3gl2;Dnajc6;Uvrag;Trim21;Camsap3;Clasp2;Plek;Irgm1;Atad2b;Sptb;Carmil1;Atxn7;Gspt1;Tmem39a;Spast;Eml4;Adrb2;Fgf13;Mid1	21
GOterms	GO:0001894	tissue homeostasis	0.00179393	0.0164283	0.012181	Gigyf2;Akt3;Zeb2;Ctss;Sh3gl2;Muc2;Clcn3;Yap1;Piwil4;Kmt2a;Nphp3;Slc22a5;Ercc6;Ptk2b;Rb1;Ank;Angpt1;Prickle1;Tff2;Vegfa;Wdr36;Adrb2;Lipa	23
GOterms	GO:0060249	anatomical structure homeostasis	0.00179393	0.0164283	0.012181	Gigyf2;Akt3;Zeb2;Ctss;Sh3gl2;Muc2;Clcn3;Yap1;Piwil4;Kmt2a;Nphp3;Slc22a5;Ercc6;Ptk2b;Rb1;Ank;Angpt1;Prickle1;Tff2;Vegfa;Wdr36;Adrb2;Lipa	23
GOterms	GO:0043502	regulation of muscle adaptation	0.00180775	0.0165262	0.0122536	Hdac4;Foxo1;Foxp1;Zfp418;Smad3;Scn5a;Foxo3;Rock2;Ptk2;Nr3c1;Smad4;Dmd	12
GOterms	GO:0050678	regulation of epithelial cell proliferation	0.00181579	0.016571	0.0122868	Sulf1;Stat1;Ptprn;Sgpp2;Col4a3;Akt3;Dab2ip;B2m;Prok1;Egf;Tgfbr1;Tgfbr3;Trim24;Tacr1;Foxp1;Itpr1;Nupr1;Cyba;Yap1;Smad3;Scn5a;Frs2;Adam17;Prkd1;Rb1;Mtss1;Vegfa;Ptprm;Zeb1;Cask	30
GOterms	GO:0007214	gamma-aminobutyric acid signaling pathway	0.00183615	0.016728	0.0124032	Phf24;Gabbr2;Gabrd;Gabrg1;Gabrb3;Gabra3	6
GOterms	GO:0022612	gland morphogenesis	0.00186792	0.0169881	0.0125961	Sulf1;Ctnnd1;Ncoa3;Tet2;Plag1;Tnc;Sema3a;Slit2;Itpr1;Frs2;Btbd7;Nrg3;Rarg;Nr3c1;Lipa	15
GOterms	GO:0016241	regulation of macroautophagy	0.0018931	0.017158	0.012722	Rab3gap1;Pip4k2a;Prkaa2;Nupr1;Bag3;Vps13c;Epm2a;Fbxo7;Dcn;Irgm1;Tmem39a;Prkn;Adrb2;Huwe1	14
GOterms	GO:1902414	protein localization to cell junction	0.0018931	0.017158	0.012722	Snap23;Rap1a;Adam22;Magi2;Reln;Mapk10;Nphs1;Jam3;Vwc2;Nrxn3;Vcl;Nrxn1;Camk2a;Neto1	14
GOterms	GO:1990776	response to angiotensin	0.00191393	0.0173172	0.0128401	Ptpn1;Nr3c2;Smad3;Rock2;Prkd1;Camk2a;Kdm6a	7
GOterms	GO:0034504	protein localization to nucleus	0.00197224	0.0178142	0.0132086	Irs1;Spg11;Kpna4;Gckr;Fam53a;Nup54;Eif2ak3;Ptpn5;Bag3;Wrn;Nup93;Yap1;Epm2a;Fyn;Prkd1;Psen1;Nup153;Angpt1;Prickle1;Mapk1;Parp9;Kpna1;App;Morc3;Cdkl5	25
GOterms	GO:0045017	glycerolipid biosynthetic process	0.00202963	0.0183013	0.0135698	Mogat1;Dgkd;Pign;Itpkb;Pip4k2a;Cept1;Etnk1;Rab38;Uvrag;Far1;Smg1;Inpp4b;Pgs1;Htr2a;Dgkg;Lpin2;Lclat1;Acsl4	18
GOterms	GO:0050708	regulation of protein secretion	0.00205164	0.0183229	0.0135858	Irs1;Frmd4a;Fbn1;Plcb1;Foxo1;Wls;Cyp51;Tbc1d1;Epha5;Pde1c;Rab11fip5;Itpr1;Cacna1c;Piwil4;Neo1;Trpm2;Chrm3;Pde8b;Adcy5;Stxbp5l;Kcnj6;Prkn;Baiap3;Cask;Acsl4	25
GOterms	GO:0010880	regulation of release of sequestered calcium ion into cytosol by sarcoplasmic reticulum	0.00205283	0.0183229	0.0135858	Ank2;Cacna1c;Ryr2;Slc8a1;Dmd	5
GOterms	GO:0035994	response to muscle stretch	0.00205283	0.0183229	0.0135858	Raf1;Csrp3;Ryr2;Slc8a1;Dmd	5
GOterms	GO:0051481	negative regulation of cytosolic calcium ion concentration	0.00205283	0.0183229	0.0135858	Ryr3;Npy1r;Smad3;Ryr2;Slc8a1	5
GOterms	GO:0090141	positive regulation of mitochondrial fission	0.00205283	0.0183229	0.0135858	Dcn;Irgm1;Ddhd1;Prkn;Spire1	5
GOterms	GO:1903428	positive regulation of reactive oxygen species biosynthetic process	0.00205283	0.0183229	0.0135858	Hdac4;Clcn3;Cyba;Foxo3;Adgrb1	5
GOterms	GO:0086003	cardiac muscle cell contraction	0.00209922	0.0187053	0.0138693	Cacnb2;Kcnd3;Ank2;Cacna2d1;Cacna1c;Scn5a;Ryr2;Cacna1h;Fgf13	9
GOterms	GO:2001257	regulation of cation channel activity	0.00212316	0.0188868	0.0140039	Gpr35;Cacnb2;Kcnab1;Ctss;Ank2;Myo5a;Fgf12;Neto1;Ahnak;Fgf13;Dmd	11
GOterms	GO:0002092	positive regulation of receptor internalization	0.00214385	0.0189899	0.0140803	Egf;Magi2;Ptpn5;Angpt1;App;Vegfa	6
GOterms	GO:0070296	sarcoplasmic reticulum calcium ion transport	0.00214385	0.0189899	0.0140803	Ryr3;Ank2;Cacna1c;Ryr2;Slc8a1;Dmd	6
GOterms	GO:0009612	response to mechanical stimulus	0.00214553	0.0189899	0.0140803	Scn9a;Phf24;Tnc;Tmem150c;Cntnap2;Tacr1;Raf1;Csrp3;Bag3;Large1;Lrp11;Fyn;Ryr2;D130043K22Rik;Ptk2b;Htr2a;Plec;Slc8a1;Nrxn1;Mkx;Dmd	21
GOterms	GO:0099010	modification of postsynaptic structure	0.00217431	0.0192125	0.0142454	Dlgap3;Ctnna2;Filip1;Sptb;Cap2;Ptk2;Synpo	7
GOterms	GO:0006903	vesicle targeting	0.00221968	0.0194507	0.014422	Clasp1;Exoc6b;Clasp2;Psen1;Trip11;Exoc2;Trappc9;Exoc6	8
GOterms	GO:0045599	negative regulation of fat cell differentiation	0.00221968	0.0194507	0.014422	Fbn1;Foxo1;Yap1;Smad3;Rora;Trio;Vegfa;Mkx	8
GOterms	GO:0051489	regulation of filopodium assembly	0.00221968	0.0194507	0.014422	Dnm3;Plppr5;Tgfbr1;Wasl;Trpm2;Tenm2;Nrxn1;Tenm1	8
GOterms	GO:0141137	positive regulation of gene expression, epigenetic	0.00221968	0.0194507	0.014422	Tet2;Ash2l;Kmt2a;Kat7;Atad2b;App;Nr3c1;Ftx	8
GOterms	GO:1900271	regulation of long-term synaptic potentiation	0.00221968	0.0194507	0.014422	Epha4;Abl1;Reln;Ptpn5;Chrna7;Nptn;App;Cpeb3	8
GOterms	GO:0014848	urinary tract smooth muscle contraction	0.00223064	0.0194822	0.0144453	Tacr1;Cacna1c;Kcnma1;Htr2a	4
GOterms	GO:0071679	commissural neuron axon guidance	0.00223064	0.0194822	0.0144453	Ryk;Adam17;Nell2;Vegfa	4
GOterms	GO:0006939	smooth muscle contraction	0.00224955	0.0195504	0.0144959	Sulf1;Gucy1a1;Tacr1;Cacna1c;Npy1r;Rock2;Chrm3;Kcnma1;Dock5;Htr2a;Slc8a1;Adrb2	12
GOterms	GO:0016525	negative regulation of angiogenesis	0.00224955	0.0195504	0.0144959	Sulf1;Adgrb3;Stat1;Col4a3;Dab2ip;Cd160;Fyn;Dcn;Rock2;Adgrb1;Ptprm;Adrb2	12
GOterms	GO:0035282	segmentation	0.00224955	0.0195504	0.0144959	Nrp2;Tdrd5;Abi1;Zeb2;Mllt3;Sema3a;Smad3;Ripply2;Frs2;Psen1;Smad4;Kdm6a	12
GOterms	GO:0045912	negative regulation of carbohydrate metabolic process	0.00230874	0.0200318	0.0148529	Hdac4;Gckr;Ppargc1a;Nupr1;Ppp1r3b;Grb10;Plek;Usp7;Prkn	9
GOterms	GO:0031647	regulation of protein stability	0.00232991	0.0201823	0.0149645	Epha4;Rab3gap1;Ctnnd1;Usp8;Ank2;Plpp3;Usp24;Hip1r;Trim24;Usp18;Trim21;Bag3;Smad3;Fbxo7;Usp34;Fbxw11;Irgm1;Naa16;Rnf139;Usp7;Mapk1;Usp25;Morc3;Prkn;Smad7;Usp9x	26
GOterms	GO:1901136	carbohydrate derivative catabolic process	0.00234478	0.020278	0.0150354	Hdac4;Pde1a;Pde7a;Prkaa2;Cda;Ppargc1a;Pde8a;Nupr1;Pde7b;Man1a;Psen1;Pfkp;Arsb;Pde8b;Cdadc1;Htr2a;Dpys;App;Lipa;Nt5c2;Nudt10	21
GOterms	GO:0070507	regulation of microtubule cytoskeleton organization	0.00236692	0.0204359	0.0151525	Clasp1;Abl1;Pde4dip;Wdr47;Prkaa2;Numa1;Camsap3;Clasp2;Atxn7;Slain1;Epha3;Spast;Eml4;Fgf13;Mid1	15
GOterms	GO:0032868	response to insulin	0.00240462	0.0207276	0.0153688	Oprk1;Ncoa2;Irs1;Akt3;Pip4k2a;Ptprj;Plcb1;Ptpn1;Foxo1;Bcar3;Dennd4c;Raf1;C2cd5;Csrp3;Cpeb1;Ptpre;Vps13c;Myo5a;Grb10;Rb1;Mapk1;Lpin2;Syap1	23
GOterms	GO:0070646	protein modification by small protein removal	0.00241504	0.0207669	0.0153979	Usp8;Usp24;Mindy4;Usp18;Otud7a;Trim21;Usp15;Usp34;Usp54;Usp7;Usp25;Usp9x	12
GOterms	GO:0031099	regeneration	0.00241704	0.0207669	0.0153979	Epha4;Tnr;Upf2;Rtn4rl2;Ccna2;Lrig2;Mcub;Tnc;Itpr1;Ntrk3;Large1;Yap1;Neo1;Adam17;Mtr;D130043K22Rik;Kpna1;Diaph1;Dmd	19
GOterms	GO:0009259	ribonucleotide metabolic process	0.00242722	0.0208205	0.0154377	Hdac4;Pde1a;Pde7a;Gucy1a1;Prkaa2;Cda;Ppargc1a;Sult2a8;Pde8a;Efl1;Nupr1;Rora;Pde7b;Mthfd1;Psen1;Pfkp;Adcy2;Pde8b;Htr2a;Dpys;Adcy9;Adcy5;App;Prkn;Lipa;Nt5c2;Nudt10	27
GOterms	GO:0009880	embryonic pattern specification	0.00245587	0.0210321	0.0155946	Nrp2;Tdrd5;Disp1;Sema3a;Smad3;Ripply2;Frs2;Smad4;Smad2;Kdm6a	10
GOterms	GO:0021587	cerebellum morphogenesis	0.00246894	0.0210757	0.0156269	Abl1;Cntnap2;Herc1;Rora;Agtpbp1;Nrxn1;Skor2;Usp9x	8
GOterms	GO:0043536	positive regulation of blood vessel endothelial cell migration	0.00246894	0.0210757	0.0156269	Akt3;Abl1;Tgfbr3;Adam17;Prkd1;Angpt1;Vegfa;Srpx2	8
GOterms	GO:0043525	positive regulation of neuron apoptotic process	0.00247798	0.0211095	0.0156519	Hdac4;Abl1;Casp9;Nupr1;Foxo3;Itga1;Kcnma1;Htr2a;App;Nr3c1;Pak3	11
GOterms	GO:2000042	negative regulation of double-strand break repair via homologous recombination	0.0024845	0.0211095	0.0156519	Abl1;Rif1;Recql5;Shld3;Smchd1	5
GOterms	GO:0032252	secretory granule localization	0.00248887	0.0211095	0.0156519	Cadps2;Myo5a;Myo5c;Tanc2;Cadps;Baiap3	6
GOterms	GO:2000780	negative regulation of double-strand break repair	0.00248887	0.0211095	0.0156519	Abl1;Rif1;Recql5;Shld3;Ercc6;Smchd1	6
GOterms	GO:0006606	protein import into nucleus	0.00253447	0.0214617	0.0159131	Spg11;Kpna4;Gckr;Fam53a;Nup54;Ptpn5;Bag3;Nup93;Epm2a;Prkd1;Psen1;Nup153;Angpt1;Prickle1;Mapk1;Kpna1	16
GOterms	GO:1903320	regulation of protein modification by small protein conjugation or removal	0.00255876	0.0216328	0.0160399	Hdac4;Spopl;Abl1;Arnt;Tgfbr1;Prmt3;Trim21;N4bp1;Epm2a;Fyn;Psen1;Rnf180;Mycbp2;Angpt1;Mtbp;Adgrb1;Prickle1;Prkn;Smad7;Huwe1	20
GOterms	GO:2000181	negative regulation of blood vessel morphogenesis	0.00259031	0.0218645	0.0162118	Sulf1;Adgrb3;Stat1;Col4a3;Dab2ip;Cd160;Fyn;Dcn;Rock2;Adgrb1;Ptprm;Adrb2	12
GOterms	GO:0032409	regulation of transporter activity	0.00260648	0.0219659	0.0162869	Gpr35;Cacnb2;Plcb1;Kcnab1;Ctss;Ank2;Reln;Nr3c2;Myo5a;Hspa2;Chrm3;Rasgrf2;Fgf12;Adrb2;Neto1;Ahnak;Fgf13;Dmd	18
GOterms	GO:0070482	response to oxygen levels	0.00273031	0.0229729	0.0170336	Epha4;Fmn2;Zeb2;Scn2a;Ptpn1;Ccna2;Foxo1;Gucy1a1;Arnt;Ptprd;Casp9;Itpr1;Raf1;Cpeb1;Plat;Hyou1;Smad3;Rora;Foxo3;Rock2;Adam17;Ryr2;Kcnma1;Ptk2b;Fndc1;Vegfa;Slc8a1;Adrb2;Smad4;Kdm6a	30
GOterms	GO:0043279	response to alkaloid	0.00277579	0.0232219	0.0172182	Oprk1;Irs1;Ryr3;Ccna2;Prkaa2;Npy1r;Gria1;Recql5;Ryr2;Ptk2b;Htr2a;Slc8a1	12
GOterms	GO:1901343	negative regulation of vasculature development	0.00277579	0.0232219	0.0172182	Sulf1;Adgrb3;Stat1;Col4a3;Dab2ip;Cd160;Fyn;Dcn;Rock2;Adgrb1;Ptprm;Adrb2	12
GOterms	GO:1903115	regulation of actin filament-based movement	0.00277633	0.0232219	0.0172182	Zeb2;Ank2;Cacna1c;Scn5a;Ryr2;Cacna1h;Fgf13	7
GOterms	GO:1903539	protein localization to postsynaptic membrane	0.00277749	0.0232219	0.0172182	Snap23;Rap1a;Adam22;Magi2;Mapk10;Vwc2;Nrxn3;Camk2a;Neto1	9
GOterms	GO:0060538	skeletal muscle organ development	0.00278281	0.0232296	0.0172239	Hdac4;Ccnt2;Disp1;Atf3;Spg11;Mcub;Hivep3;Lncpint;Cntnap2;Foxp1;Nphs1;Nupr1;Sap30;Large1;Asb2;Rb1;Plec;Adrb2;Dmd	19
GOterms	GO:0045738	negative regulation of DNA repair	0.00287398	0.0237658	0.0176215	Abl1;Rif1;Recql5;Shld3;Ercc6;Smchd1	6
GOterms	GO:0061744	motor behavior	0.00287398	0.0237658	0.0176215	Spg11;Wdr47;Cntnap2;Gabrb3;Nr3c1;Vps13a	6
GOterms	GO:0086091	regulation of heart rate by cardiac conduction	0.00287398	0.0237658	0.0176215	Cacnb2;Kcnd3;Ank2;Cacna2d1;Cacna1c;Scn5a	6
GOterms	GO:1902275	regulation of chromatin organization	0.00287398	0.0237658	0.0176215	Tlk1;Mllt3;Setd5;Samd1;Kmt2a;Setdb2	6
GOterms	GO:1904385	cellular response to angiotensin	0.00287398	0.0237658	0.0176215	Ptpn1;Nr3c2;Rock2;Prkd1;Camk2a;Kdm6a	6
GOterms	GO:0071677	positive regulation of mononuclear cell migration	0.00287927	0.0237658	0.0176215	Abl1;Ptprj;Pdgfd;Jam3;Lgals9;Adam17;Ptk2b;Ptk2;Mapk1;Cd47;App	11
GOterms	GO:0086012	membrane depolarization during cardiac muscle cell action potential	0.00288303	0.0237658	0.0176215	Cacnb2;Cacna2d1;Cacna1c;Scn5a	4
GOterms	GO:1905906	regulation of amyloid fibril formation	0.00288303	0.0237658	0.0176215	Usp8;Chrna7;Psen1;App	4
GOterms	GO:0072384	organelle transport along microtubule	0.00289519	0.023829	0.0176683	Mreg;Arhgap21;Spg11;Agbl4;Dync1i1;Fbxw11;Agtpbp1;Ap3m1;Spast;Ap3s1	10
GOterms	GO:0090276	regulation of peptide hormone secretion	0.00291234	0.0239328	0.0177453	Irs1;Fbn1;Plcb1;Foxo1;Tbc1d1;Epha5;Pde1c;Itpr1;Cacna1c;Piwil4;Trpm2;Prkd1;Chrm3;Pde8b;Adcy5;Stxbp5l;Kcnj6;Prkn;Baiap3;Cask;Acsl4	21
GOterms	GO:0048661	positive regulation of smooth muscle cell proliferation	0.0029719	0.0243244	0.0180356	Sulf1;Stat1;Hdac4;Ppargc1a;Foxp1;Cyba;Pdgfd;Frs2;Ern1;Ptk2;Irak4;Vegfa	12
GOterms	GO:0007030	Golgi organization	0.00297549	0.0243244	0.0180356	Clasp1;Usp6nl;Arhgap21;Pde4dip;Hook1;Stx18;Camsap3;Clasp2;Prkd1;Trip11;Mapk1;Trappc8;Huwe1	13
GOterms	GO:0014812	muscle cell migration	0.00297549	0.0243244	0.0180356	Hdac4;Ptpn1;Slit2;Ppargc1a;Tacr1;Abhd2;Parva;Plat;Pdgfd;Myo5a;Grb10;Dock5;Ptk2	13
GOterms	GO:0021692	cerebellar Purkinje cell layer morphogenesis	0.0029784	0.0243244	0.0180356	Cntnap2;Herc1;Rora;Agtpbp1;Skor2	5
GOterms	GO:0050769	positive regulation of neurogenesis	0.00298397	0.0243322	0.0180415	Fn1;Epha4;Zeb2;Wls;Plag1;Ptprd;Reln;Cux2;Cux1;Plxna4;Ntrk3;Tenm4;Nptn;Snap91;Plxnc1;Jade2;Ptk2;Chodl;Dscam;Vegfa;Pias2;Cask;Pak3;Cdkl5	24
GOterms	GO:0006486	protein glycosylation	0.00301412	0.0245025	0.0181677	Uggt1;B3galt1;Tet2;Acer2;C1galt1;Fut10;Galnt7;Large1;Il15;Man1a;Mgat2;Fut8;Psen1;Trip11;Galnt15;Tmem260;Nagpa;B3galt5	18
GOterms	GO:0043413	macromolecule glycosylation	0.00301412	0.0245025	0.0181677	Uggt1;B3galt1;Tet2;Acer2;C1galt1;Fut10;Galnt7;Large1;Il15;Man1a;Mgat2;Fut8;Psen1;Trip11;Galnt15;Tmem260;Nagpa;B3galt5	18
GOterms	GO:1990090	cellular response to nerve growth factor stimulus	0.00303281	0.0245788	0.0182243	Usp8;Ptpn1;Rap1a;Sh3gl2;Magi2;Ntrk3;Foxo3;Gria1	8
GOterms	GO:2000300	regulation of synaptic vesicle exocytosis	0.00303281	0.0245788	0.0182243	Rab3gap1;Rap1a;Npy1r;Stxbp5;Syt1;Rims2;Stxbp5l;Cask	8
GOterms	GO:0090278	negative regulation of peptide hormone secretion	0.00303848	0.024587	0.0182304	Irs1;Fbn1;Foxo1;Tbc1d1;Pde1c;Pde8b;Stxbp5l;Kcnj6;Prkn	9
GOterms	GO:0021696	cerebellar cortex morphogenesis	0.00312148	0.0251049	0.0186144	Cntnap2;Herc1;Rora;Agtpbp1;Nrxn1;Skor2;Usp9x	7
GOterms	GO:0085029	extracellular matrix assembly	0.00312148	0.0251049	0.0186144	Clasp1;Tgfbr1;Tgfbr3;Smad3;Clasp2;Prickle1;Smad4	7
GOterms	GO:0099633	protein localization to postsynaptic specialization membrane	0.00312148	0.0251049	0.0186144	Rap1a;Adam22;Magi2;Vwc2;Nrxn3;Camk2a;Neto1	7
GOterms	GO:0099645	neurotransmitter receptor localization to postsynaptic specialization membrane	0.00312148	0.0251049	0.0186144	Rap1a;Adam22;Magi2;Vwc2;Nrxn3;Camk2a;Neto1	7
GOterms	GO:0007519	skeletal muscle tissue development	0.00316126	0.0253862	0.0188229	Hdac4;Ccnt2;Atf3;Spg11;Mcub;Hivep3;Lncpint;Cntnap2;Foxp1;Nphs1;Nupr1;Sap30;Large1;Asb2;Rb1;Plec;Adrb2;Dmd	18
GOterms	GO:0007200	phospholipase C-activating G protein-coupled receptor signaling pathway	0.00316816	0.025403	0.0188354	Oprk1;Dgkd;Plcb1;Plcb4;Itpr1;Inpp5a;Plek;Prkd1;Chrm3;Htr2a;Dgkg;Vegfa;Gna14	13
GOterms	GO:0070085	glycosylation	0.00319377	0.0255382	0.0189357	Uggt1;B3galt1;Tet2;Acer2;C1galt1;Grm7;Fut10;Galnt7;Large1;Il15;Man1a;Mgat2;Fut8;Psen1;Trip11;Galnt15;Tmem260;Nagpa;B3galt5	19
GOterms	GO:1901873	regulation of post-translational protein modification	0.00319469	0.0255382	0.0189357	Hdac4;Spopl;Abl1;Arnt;Tgfbr1;Prmt3;Trim21;N4bp1;Epm2a;Fyn;Psen1;Rnf180;Mycbp2;Angpt1;Mtbp;Adgrb1;Prickle1;Prkn;Smad7;Huwe1	20
GOterms	GO:0061458	reproductive system development	0.00322431	0.025736	0.0190823	Sulf1;Ptprn;Tiparp;Plag1;Tgfbr1;Tnc;Ago4;Sema3a;A2m;Plekha5;Nupr1;Map7;Foxo3;Jmjd1c;Frs2;Slit3;Slc22a5;Immp2l;Fndc3a;Angpt1;Rarg;Nrip1;Vegfa;Smad4;Sf1;Gfra1;Zfx	27
GOterms	GO:0003231	cardiac ventricle development	0.00327815	0.026087	0.0193426	Mdm4;Xirp2;Tgfbr1;Slit2;Tgfbr3;Scn5a;Frs2;Slit3;Trip11;Ryr2;Cplane1;Tmem65;Smad4;Smad7	14
GOterms	GO:0071902	positive regulation of protein serine/threonine kinase activity	0.00327815	0.026087	0.0193426	Epha4;Dab2ip;Zeb2;Ptpn1;Ntrk3;Irgm1;Ern1;Adam17;Psen1;Nrxn1;Ccny;Adrb2;Tenm1;Syap1	14
GOterms	GO:0051125	regulation of actin nucleation	0.00330194	0.0261553	0.0193932	Abi2;Wasf2;Hip1r;Ctnna2;Washc4;Carmil1	6
GOterms	GO:1901889	negative regulation of cell junction assembly	0.00330194	0.0261553	0.0193932	Ptpn13;Dlc1;Clasp2;Rock2;Ptk2;App	6
GOterms	GO:0007292	female gamete generation	0.00330439	0.0261553	0.0193932	Tdrd5;Fmn2;Plcb1;Cyp51;Alms1;Pde3a;Zglp1;Mei4;Foxo3;Immp2l;4930447C04Rik;Ptk2b;Nrip1;Taf4b;Spire1;Zfx	16
GOterms	GO:0016051	carbohydrate biosynthetic process	0.00331432	0.0261553	0.0193932	Irs1;Atf3;B3galt1;Foxo1;Ndst3;Egf;Acadm;Ppargc1a;Fut10;Ppp1r3b;Csgalnact1;Epm2a;Grb10;Plek;Mgat2;Usp7;Nr3c1;Ppp1r3c	18
GOterms	GO:0001843	neural tube closure	0.00333128	0.0261553	0.0193932	Enah;Abl1;Zeb2;Sec24b;Cecr2;Dlc1;Rock2;Mthfd1;Prickle1;Rarg;Kdm6a	11
GOterms	GO:0021675	nerve development	0.00333128	0.0261553	0.0193932	Sulf1;Nrp2;Epha4;Scn2a;Lrig2;Kcna3;Sema3a;Plxna4;Gabrb3;Large1;Dmd	11
GOterms	GO:0035773	insulin secretion involved in cellular response to glucose stimulus	0.00333128	0.0261553	0.0193932	Ptprn;Tbc1d1;Epha5;Pde1c;Rab11fip5;Raf1;Piwil4;Pde8b;Adcy5;Prkn;Baiap3	11
GOterms	GO:0043266	regulation of potassium ion transport	0.00333128	0.0261553	0.0193932	Oprk1;Plcb4;Kcnab1;Ank2;Dpp6;Kcnip4;Nr3c2;Ptk2b;Htr2a;Adrb2;Neto1	11
GOterms	GO:0045921	positive regulation of exocytosis	0.00333128	0.0261553	0.0193932	Clasp1;Cd160;Cadps2;Gab2;Pdcd6ip;Clasp2;Stxbp5;Syt1;Exoc2;Cadps;Cacna1h	11
GOterms	GO:0010639	negative regulation of organelle organization	0.00345507	0.0270869	0.020084	Terf1;Clasp1;Wdr47;Wasf2;Slit2;Ppargc1a;Hip1r;Baz1b;Ctnna2;Nupr1;Camsap3;Dlc1;Yap1;Clasp2;Ssh2;Sptb;Carmil1;Atxn7;Mtbp;Tmem39a;Prkn;Eml4;Fhod3;Smad4;Fgf13;Huwe1;Mid1	27
GOterms	GO:0048265	response to pain	0.00349846	0.0273865	0.0203061	Cacna1b;Scn9a;Reln;Cntnap2;Tacr1;Gria1;Grik1	7
GOterms	GO:0001956	positive regulation of neurotransmitter secretion	0.0035394	0.0276251	0.020483	Rab3gap1;Gpr158;Cacna1b;Syt1;Baiap3	5
GOterms	GO:0046716	muscle cell cellular homeostasis	0.0035394	0.0276251	0.020483	Csrp3;Bag3;Large1;Ank;Dmd	5
GOterms	GO:0030510	regulation of BMP signaling pathway	0.0035777	0.0278008	0.0206133	Sulf1;Abl1;Fbn1;Tgfbr3;Numa1;Neo1;Vwc2;Fstl4;Smad7;Smad2;Skor2	11
GOterms	GO:0060606	tube closure	0.0035777	0.0278008	0.0206133	Enah;Abl1;Zeb2;Sec24b;Cecr2;Dlc1;Rock2;Mthfd1;Prickle1;Rarg;Kdm6a	11
GOterms	GO:0090288	negative regulation of cellular response to growth factor stimulus	0.0035777	0.0278008	0.0206133	Sulf1;Abl1;Dab2ip;Fbn1;Ptpn1;Slit2;Dcn;Vwc2;Smad7;Skor2;Cask	11
GOterms	GO:0002791	regulation of peptide secretion	0.00359104	0.0278227	0.0206295	Irs1;Fbn1;Plcb1;Foxo1;Tbc1d1;Epha5;Pde1c;Itpr1;Cacna1c;Piwil4;Trpm2;Prkd1;Chrm3;Pde8b;Adcy5;Stxbp5l;Kcnj6;Prkn;Baiap3;Cask;Acsl4	21
GOterms	GO:0090087	regulation of peptide transport	0.00359104	0.0278227	0.0206295	Irs1;Fbn1;Plcb1;Foxo1;Tbc1d1;Epha5;Pde1c;Itpr1;Cacna1c;Piwil4;Trpm2;Prkd1;Chrm3;Pde8b;Adcy5;Stxbp5l;Kcnj6;Prkn;Baiap3;Cask;Acsl4	21
GOterms	GO:0002792	negative regulation of peptide secretion	0.00361825	0.0279515	0.020725	Irs1;Fbn1;Foxo1;Tbc1d1;Pde1c;Pde8b;Stxbp5l;Kcnj6;Prkn	9
GOterms	GO:0062237	protein localization to postsynapse	0.00361825	0.0279515	0.020725	Snap23;Rap1a;Adam22;Magi2;Mapk10;Vwc2;Nrxn3;Camk2a;Neto1	9
GOterms	GO:0045446	endothelial cell differentiation	0.0036285	0.0279898	0.0207534	Plcb1;Rap1a;Tgfbr1;Magi1;Rock2;Vcl;Akap11;Vegfa;Zeb1;Smad4;Lipa;Dmd	12
GOterms	GO:0071732	cellular response to nitric oxide	0.00365472	0.0281099	0.0208425	Ptpn1;Ccna2;Foxo1;Mtr	4
GOterms	GO:0098814	spontaneous synaptic transmission	0.00365472	0.0281099	0.0208425	Syt1;Rims2;App;Prkn	4
GOterms	GO:0043547	positive regulation of GTPase activity	0.00367766	0.0282453	0.0209429	Rab3gap1;Srgap2;Usp6nl;Pkp4;Ralgapb;Rap1a;Bcar3;Ntrk3;Arhgap17;Snx13;Ralgapa1;Dock9;Asap1;Ric1	14
GOterms	GO:0006893	Golgi to plasma membrane transport	0.00369207	0.0282738	0.020964	Cnst;Steap2;Exoc6b;Gga2;Stxbp5;Exoc2;Stxbp5l;Exoc6	8
GOterms	GO:1990089	response to nerve growth factor	0.00369207	0.0282738	0.020964	Usp8;Ptpn1;Rap1a;Sh3gl2;Magi2;Ntrk3;Foxo3;Gria1	8
GOterms	GO:0040029	epigenetic regulation of gene expression	0.00371617	0.0284171	0.0210703	Hdac4;Tdrd5;Rif1;Tet2;Ash2l;Samd1;Piwil4;Kmt2a;Kat7;Atad2b;Cdyl;Setdb2;Rb1;Hdac10;Usp7;App;Smchd1;Nr3c1;Smarca2;Uhrf2;Pcgf5;Hells;Ftx	23
GOterms	GO:0051260	protein homooligomerization	0.00376122	0.0287201	0.0212949	Kcnb2;Nacc2;Ryr3;B2m;Trpm7;Osbpl2;Kcnd3;Kcna3;Kctd8;Itpr1;Kcna6;Samd1;Pdcd6ip;Trpm2;Kcnj12;App;Spast	17
GOterms	GO:0050931	pigment cell differentiation	0.00377559	0.0287882	0.0213454	Mreg;Zeb2;Mitf;Rab38;Myo5a;Lrmda	6
GOterms	GO:0046847	filopodium assembly	0.00393891	0.0299902	0.0222366	Srgap2;Dnm3;Plppr5;Tgfbr1;Wasl;Trpm2;Tenm2;Nrxn1;Tenm1	9
GOterms	GO:0051897	positive regulation of phosphatidylinositol 3-kinase/protein kinase B signal transduction	0.0039463	0.0300032	0.0222463	Fn1;Irs1;Phlpp1;Ptprj;Egf;Tgfbr1;Reln;Ntrk3;Pdgfd;Fyn;Dcn;Prkd1;Ptk2b;Angpt1;Ptk2;Vegfa;Nrxn1	17
GOterms	GO:0043122	regulation of canonical NF-kappaB signal transduction	0.00395762	0.0300461	0.0222781	Stat1;Abl1;Dab2ip;Alpk1;Gbp7;Ankrd17;Tgfbr3;Zc3hav1;Cul1;Trim21;Nfat5;Rora;Fbxw11;Irgm1;Card14;Prkd1;Angpt1;Irak4;Prkn;Mid2	20
GOterms	GO:2001242	regulation of intrinsic apoptotic signaling pathway	0.00405087	0.0306961	0.02276	Mdm4;Nacc2;Ptpn1;Sfpq;Eif2ak3;Uri1;Nupr1;Hyou1;Fyn;Fbxo7;Usp15;G2e3;App;Prkn;Hells;Kdm6a	16
GOterms	GO:0030225	macrophage differentiation	0.00406067	0.0306961	0.02276	Plcb1;Large1;Il15;Rb1;App;Vegfa;Nr3c1;Vps13a	8
GOterms	GO:0042058	regulation of epidermal growth factor receptor signaling pathway	0.00406067	0.0306961	0.02276	Dgkd;Mvb12b;Dab2ip;Ptprj;Hip1r;Adam17;Psen1;Itga1	8
GOterms	GO:0001935	endothelial cell proliferation	0.00411245	0.0310121	0.0229943	Sulf1;Stat1;Col4a3;Akt3;Zeb2;Prok1;Egf;Tgfbr1;Cyba;Ern1;Adam17;Prkd1;Vegfa;Ptprm;Lipa	15
GOterms	GO:0036503	ERAD pathway	0.0041142	0.0310121	0.0229943	Uggt1;Man1c1;Eif2ak3;Clgn;Ube4a;Man1a;Ern1;Dnajb9;Ubac2;Rnf139;Usp25	11
GOterms	GO:0006605	protein targeting	0.0041255	0.0310255	0.0230043	Sec61a2;Nup54;C2cd5;Ptpn5;Bag3;Large1;Lonp2;Vps13c;Fyn;Man1a;Fbxo7;Zdhhc17;Irgm1;Immp2l;Srp54a;Erbin;Zdhhc20;Mipep;Vps8;Zdhhc14;Vps13a;Ppp1r3c	22
GOterms	GO:0048145	regulation of fibroblast proliferation	0.00412772	0.0310255	0.0230043	Fn1;Abl1;Dab2ip;Ccna2;Egf;Kmt2c;Btc;Nupr1;Pdgfd;Kmt2a;Morc3;Smarca2	12
GOterms	GO:0008654	phospholipid biosynthetic process	0.0041388	0.0310645	0.0230332	Dgkd;Pign;Itpkb;Pip4k2a;Cept1;Etnk1;Rab38;Uvrag;Far1;Smg1;Inpp4b;Pgs1;Serinc5;Htr2a;Dgkg;Lclat1;Sgms1	17
GOterms	GO:0030318	melanocyte differentiation	0.00417236	0.0312277	0.0231542	Mreg;Zeb2;Mitf;Myo5a;Lrmda	5
GOterms	GO:0098901	regulation of cardiac muscle cell action potential	0.00417236	0.0312277	0.0231542	Ank2;Cacna1c;Ryr2;Tmem161b;Fgf13	5
GOterms	GO:1903035	negative regulation of response to wounding	0.00427082	0.031806	0.023583	Epha4;Clasp1;Tnr;Lrig2;Plat;Neo1;Smad3;Clasp2;D130043K22Rik;Cask	10
GOterms	GO:0043470	regulation of carbohydrate catabolic process	0.00428137	0.031806	0.023583	Hdac4;Prkaa2;Ppargc1a;Nupr1;Ppp1r3b;Psen1;Htr2a;App;Ppp1r3c	9
GOterms	GO:0051480	regulation of cytosolic calcium ion concentration	0.00428137	0.031806	0.023583	Cacnb2;Osbpl2;Trpc4;Itpr1;Npy1r;Myo5a;Ryr2;Erc2;Synpo	9
GOterms	GO:0031109	microtubule polymerization or depolymerization	0.00428963	0.031806	0.023583	Clasp1;Abl1;Pde4dip;Wdr47;Numa1;Camsap3;Clasp2;Atxn7;Slain1;Spast;Eml4;Fgf13;Mid1	13
GOterms	GO:0006904	vesicle docking involved in exocytosis	0.00429778	0.031806	0.023583	Exoc6b;Plek;Exoc2;Rims2;Camk2a;Exoc6	6
GOterms	GO:0007588	excretion	0.00429778	0.031806	0.023583	Tiparp;Tacr1;Cacna1c;Nr3c2;Kcnma1;Lipa	6
GOterms	GO:0051491	positive regulation of filopodium assembly	0.00429778	0.031806	0.023583	Dnm3;Plppr5;Tgfbr1;Wasl;Tenm2;Tenm1	6
GOterms	GO:0086004	regulation of cardiac muscle cell contraction	0.00429778	0.031806	0.023583	Ank2;Cacna1c;Scn5a;Ryr2;Cacna1h;Fgf13	6
GOterms	GO:0006898	receptor-mediated endocytosis	0.00439701	0.0324948	0.0240938	Dgkd;Dnm3;Susd4;B2m;Egf;Sh3gl2;Dnajc6;Sgip1;Magi2;Hip1r;Wasl;Rab11fip5;Ptpn5;Snap91;Gria1;Ap3m1;Angpt1;App;Vegfa;Lrrtm2;Adrb2	21
GOterms	GO:0044380	protein localization to cytoskeleton	0.00445698	0.032892	0.0243882	Abl1;Numa1;Filip1;Htr2a;Ccdc14;Diaph1;Mid2;Mid1	8
GOterms	GO:0009150	purine ribonucleotide metabolic process	0.00446931	0.032937	0.0244216	Hdac4;Pde1a;Pde7a;Gucy1a1;Prkaa2;Ppargc1a;Sult2a8;Pde8a;Efl1;Nupr1;Rora;Pde7b;Mthfd1;Psen1;Pfkp;Adcy2;Pde8b;Htr2a;Adcy9;Adcy5;App;Prkn;Lipa;Nt5c2;Nudt10	25
GOterms	GO:0071900	regulation of protein serine/threonine kinase activity	0.004484	0.0329993	0.0244678	Epha4;Abl1;Dab2ip;Zeb2;Ptprj;Ptpn1;Ntrk3;Uvrag;Fbxo7;Irgm1;Ern1;Adam17;Psen1;Rb1;Slc8a1;Nrxn1;Ccny;Adrb2;Tenm1;Syap1	20
GOterms	GO:0097191	extrinsic apoptotic signaling pathway	0.00454315	0.0333845	0.0247534	Rb1cc1;Atf3;Dab2ip;Eya2;Casp8ap2;Tgfbr1;Raf1;Bag3;Wwox;Yap1;Smad3;Eya4;Fyn;Foxo3;Rock2;App;Vegfa;Birc6;Smad4	19
GOterms	GO:0043217	myelin maintenance	0.00455531	0.0333845	0.0247534	Plec;Abcd2;Epb41l3;Abcd1	4
GOterms	GO:0045986	negative regulation of smooth muscle contraction	0.00455531	0.0333845	0.0247534	Gucy1a1;Kcnma1;Dock5;Adrb2	4
GOterms	GO:0002262	myeloid cell homeostasis	0.00456705	0.0334242	0.0247828	Stat1;Itpkb;B2m;Plcb1;Tgfbr3;Slc15a4;Sox6;Jam3;Foxo3;Kat7;Adam17;Mthfd1;Rb1;Vegfa;Fech;Vps13a;Lipa;Exoc6	18
GOterms	GO:0002088	lens development in camera-type eye	0.00459929	0.0336136	0.0249233	Abi2;Pou2f1;Zeb2;Bcar3;Tgfbr1;Pds5b;Ntrk3;Hsf4;Smad3;Frs2	10
GOterms	GO:0051952	regulation of amine transport	0.00471289	0.0343963	0.0255036	Oprk1;Rab3gap1;Arhgef11;Grm7;Chrna7;Myo5a;Syt1;Psen1;Htr2a;Grik1;Nr3c1	11
GOterms	GO:0002687	positive regulation of leukocyte migration	0.00480427	0.0350149	0.0259623	Prss56;Abl1;Ptprj;Tacr1;Plvap;Pdgfd;Jam3;Lgals9;Adam17;Ptk2b;Ptk2;Mapk1;Cd47;App;Vegfa	15
GOterms	GO:0008340	determination of adult lifespan	0.00483885	0.0350979	0.0260238	Scn2a;Prdm2;Tmem135;Wrn;Large1;Lipa;Dmd	7
GOterms	GO:0048066	developmental pigmentation	0.00483885	0.0350979	0.0260238	Mreg;Zeb2;Mitf;Hps5;Rab38;Myo5a;Lrmda	7
GOterms	GO:0099054	presynapse assembly	0.00483885	0.0350979	0.0260238	Ptprd;Ntrk3;Cntn5;Pcdh17;App;Nrxn1;Il1rapl2	7
GOterms	GO:0050768	negative regulation of neurogenesis	0.00485204	0.0350979	0.0260238	Tnr;B2m;Sema3a;Slit2;Ntrk3;Ryk;Fstl4;Psen1;D130043K22Rik;Rb1;Ptk2;Ttc3;Fgf13;Arhgap4	14
GOterms	GO:0021680	cerebellar Purkinje cell layer development	0.00487137	0.0350979	0.0260238	Sez6l;Cntnap2;Herc1;Rora;Agtpbp1;Skor2	6
GOterms	GO:0021799	cerebral cortex radially oriented cell migration	0.00487137	0.0350979	0.0260238	Srgap2;Dab2ip;Ccdc141;Wdr47;Reln;Fut10	6
GOterms	GO:0048013	ephrin receptor signaling pathway	0.00487137	0.0350979	0.0260238	Epha4;Epha5;Anks1b;Ptk2;Epha3;Diaph1	6
GOterms	GO:0070306	lens fiber cell differentiation	0.00487137	0.0350979	0.0260238	Abi2;Zeb2;Ntrk3;Hsf4;Smad3;Frs2	6
GOterms	GO:0010575	positive regulation of vascular endothelial growth factor production	0.00488209	0.0350979	0.0260238	Sulf1;Arnt;Eif2ak3;Rora;Ccbe1	5
GOterms	GO:0031340	positive regulation of vesicle fusion	0.00488209	0.0350979	0.0260238	Cacna1b;C2cd5;Syt1;Erc2;Rims2	5
GOterms	GO:0097305	response to alcohol	0.00490175	0.0351914	0.0260931	Tgfbr1;Tnc;Prkaa2;Cda;Epha5;Tgfbr3;Lancl2;Tacr1;A2m;Chrna7;Slc5a5;Nr3c2;Fyn;Foxo3;Slit3;Gria1;Recql5;Prkd1;Unc79;Adcy2;Ptk2b;Adcy5;Nr3c1;Fech;Smad2;Lipa	26
GOterms	GO:0007254	JNK cascade	0.00493021	0.0353476	0.026209	Rb1cc1;Phlpp1;Dab2ip;Plcb1;Rnf13;Mapk10;Nphs1;Smad3;Mbip;Ercc6;Ptk2b;Ptk2;Irak4;Fgf12;App;Prkn	16
GOterms	GO:0048477	oogenesis	0.00497838	0.0356447	0.0264292	Tdrd5;Fmn2;Plcb1;Cyp51;Pde3a;Zglp1;Mei4;Foxo3;4930447C04Rik;Ptk2b;Taf4b;Zfx	12
GOterms	GO:0051216	cartilage development	0.00498904	0.0356726	0.02645	Sulf1;Nfatc2;Smad9;Tgfbr1;Nfia;Eif2ak3;Sox5;Sox6;Csgalnact1;Snx19;Smad3;Trip11;Thrb;Rb1;Rarg;Zeb1;Mkx;Smad7	18
GOterms	GO:0043112	receptor metabolic process	0.0050356	0.0359569	0.0266607	Ptpn1;Uvrag;Znrf3;Gria1;Rnf43;Fut8;Psen1;Usp9x;Gprasp1	9
GOterms	GO:0008286	insulin receptor signaling pathway	0.00510326	0.0362929	0.0269099	Irs1;Pip4k2a;Ptprj;Plcb1;Ptpn1;Foxo1;Bcar3;Raf1;C2cd5;Csrp3;Ptpre;Grb10;Mapk1	13
GOterms	GO:0017015	regulation of transforming growth factor beta receptor signaling pathway	0.00510326	0.0362929	0.0269099	Zeb2;Fbn1;Zfyve9;Tgfbr3;Sap30;Smad3;Usp15;Adam17;Zeb1;Smad4;Smad7;Smad2;Skor2	13
GOterms	GO:0021782	glial cell development	0.00510326	0.0362929	0.0269099	Zeb2;C1qa;Adam22;Cntnap2;Raf1;Ntrk3;Tenm4;Psen1;Plec;Cntn1;Mapk1;App;Dmd	13
GOterms	GO:0048608	reproductive structure development	0.00523856	0.037205	0.0275862	Sulf1;Ptprn;Tiparp;Plag1;Tgfbr1;Tnc;Ago4;Sema3a;A2m;Nupr1;Map7;Foxo3;Jmjd1c;Frs2;Slit3;Slc22a5;Immp2l;Fndc3a;Angpt1;Rarg;Nrip1;Vegfa;Smad4;Sf1;Gfra1;Zfx	26
GOterms	GO:0016239	positive regulation of macroautophagy	0.00531563	0.0376512	0.027917	Rab3gap1;Pip4k2a;Bag3;Epm2a;Fbxo7;Dcn;Irgm1;Prkn;Adrb2;Huwe1	10
GOterms	GO:0051262	protein tetramerization	0.00531563	0.0376512	0.027917	Farsb;Ryr3;B2m;Trpm7;Osbpl2;Kcnd3;Itpr1;Trpm2;Kcnj12;App	10
GOterms	GO:0014020	primary neural tube formation	0.00537864	0.0380465	0.0282101	Enah;Abl1;Zeb2;Sec24b;Cecr2;Dlc1;Rock2;Mthfd1;Prickle1;Rarg;Kdm6a	11
GOterms	GO:0006493	protein O-linked glycosylation	0.00544938	0.038444	0.0285048	B3galt1;Tet2;C1galt1;Galnt7;Large1;Il15;Galnt15;Tmem260;B3galt5	9
GOterms	GO:1905897	regulation of response to endoplasmic reticulum stress	0.00544938	0.038444	0.0285048	Ptpn1;Eif2ak3;Nupr1;Hyou1;Ern1;Dnajb9;Usp25;App;Prkn	9
GOterms	GO:0010633	negative regulation of epithelial cell migration	0.00559396	0.0392022	0.029067	Dab2ip;Sema3a;Tgfbr3;Ptprg	4
GOterms	GO:0021702	cerebellar Purkinje cell differentiation	0.00559396	0.0392022	0.029067	Herc1;Rora;Agtpbp1;Skor2	4
GOterms	GO:0039535	regulation of RIG-I signaling pathway	0.00559396	0.0392022	0.029067	Ankrd17;Zc3hav1;Ddx60;Usp15	4
GOterms	GO:1902170	cellular response to reactive nitrogen species	0.00559396	0.0392022	0.029067	Ptpn1;Ccna2;Foxo1;Mtr	4
GOterms	GO:1903232	melanosome assembly	0.00559396	0.0392022	0.029067	Hps5;Rab38;Ap3m1;Ap3s1	4
GOterms	GO:0099022	vesicle tethering	0.00567335	0.0394571	0.029256	Exoc6b;Trip11;Exoc2;Trappc9;Exoc6	5
GOterms	GO:0046777	protein autophosphorylation	0.00568688	0.0394571	0.029256	Epha4;Abl1;Ctnnd1;Trpm7;Insrr;Trim24;Eif2ak3;Smg1;Fyn;Ern1;Prkd1;Ptk2b;Ptk2;Vegfa;Camk2a;Cdkl5	16
GOterms	GO:0048660	regulation of smooth muscle cell proliferation	0.00568688	0.0394571	0.029256	Sulf1;Stat1;Hdac4;Pde1a;Ppargc1a;Tacr1;Foxp1;Il15;Cyba;Pdgfd;Frs2;Ern1;Ptk2;Irak4;Vegfa;Sf1	16
GOterms	GO:1904375	regulation of protein localization to cell periphery	0.0056909	0.0394571	0.029256	Cnst;Ppp2r5a;Rap1a;Magi2;Dpp6;Csrp3;Rab38;Numa1;Myo5a;Mrap2;Epm2a;Epha3;Nrxn1;Camk2a	14
GOterms	GO:0045444	fat cell differentiation	0.00571113	0.0394571	0.029256	Fbn1;Plcb1;Foxo1;Glis1;Medag;Cntnap2;Eif2ak3;Alms1;Nudt7;Yap1;Smad3;Rora;Wdfy2;Htr2a;Retreg1;Trio;Vegfa;Mkx;Adrb2;Syap1	20
GOterms	GO:0031396	regulation of protein ubiquitination	0.00571338	0.0394571	0.029256	Spopl;Abl1;Tgfbr1;Prmt3;N4bp1;Epm2a;Fyn;Psen1;Rnf180;Mycbp2;Angpt1;Mtbp;Adgrb1;Prickle1;Prkn;Smad7;Huwe1	17
GOterms	GO:0071383	cellular response to steroid hormone stimulus	0.00571338	0.0394571	0.029256	Ncoa2;Smyd3;Esrrg;Ncoa3;Foxo1;Casp9;Foxp1;Pde3a;Uri1;Abhd2;Nr3c2;Foxo3;Strn3;Mapk1;Nr3c1;Fech;Pias2	17
GOterms	GO:0061640	cytoskeleton-dependent cytokinesis	0.00573822	0.0394571	0.029256	Fmn2;Usp8;Exoc6b;Pdcd6ip;Rock2;Exoc2;Iqgap2;Plec;Spast;Spire1;Exoc6	11
GOterms	GO:0007158	neuron cell-cell adhesion	0.00578984	0.0394571	0.029256	Astn1;Tnr;Nrxn1	3
GOterms	GO:0007207	phospholipase C-activating G protein-coupled acetylcholine receptor signaling pathway	0.00578984	0.0394571	0.029256	Plcb1;Itpr1;Chrm3	3
GOterms	GO:0021612	facial nerve structural organization	0.00578984	0.0394571	0.029256	Nrp2;Sema3a;Plxna4	3
GOterms	GO:0030210	heparin biosynthetic process	0.00578984	0.0394571	0.029256	Ndst3;Glce;Angpt1	3
GOterms	GO:0042276	error-prone translesion synthesis	0.00578984	0.0394571	0.029256	Rev1;Rev3l;Pole2	3
GOterms	GO:0045759	negative regulation of action potential	0.00578984	0.0394571	0.029256	Gpr35;Scn9a;Cntnap2	3
GOterms	GO:0060982	coronary artery morphogenesis	0.00578984	0.0394571	0.029256	Sec24b;Tgfbr1;Vegfa	3
GOterms	GO:0090129	positive regulation of synapse maturation	0.00578984	0.0394571	0.029256	Dab2ip;Reln;Nrxn1	3
GOterms	GO:0098597	observational learning	0.00578984	0.0394571	0.029256	Cntnap2;D130043K22Rik;Nrxn1	3
GOterms	GO:0099545	trans-synaptic signaling by trans-synaptic complex	0.00578984	0.0394571	0.029256	Ptprd;Nptn;Tenm2	3
GOterms	GO:0099562	maintenance of postsynaptic density structure	0.00578984	0.0394571	0.029256	Csmd2;Prickle2;Prickle1	3
GOterms	GO:2000766	negative regulation of cytoplasmic translation	0.00578984	0.0394571	0.029256	Nmnat2;Cpeb1;Cpeb3	3
GOterms	GO:2000807	regulation of synaptic vesicle clustering	0.00578984	0.0394571	0.029256	Magi2;Snap91;Pcdh17	3
GOterms	GO:0051054	positive regulation of DNA metabolic process	0.00579461	0.0394571	0.029256	Terf1;Fmn2;Rif1;Eya2;Ccna2;Egf;Fam168a;Wrn;Eya4;Kat7;Uimc1;Shld3;Ercc6;Ptk2b;Htr2a;Hdac10;Mapk1;Vegfa;Smchd1;Spire1;Smarca2;Pak3	22
GOterms	GO:0042551	neuron maturation	0.00582559	0.0395153	0.0292991	Adgrb3;C1qa;Cntnap2;Nrcam;Kcnma1;Rb1;App;Nrxn1	8
GOterms	GO:0048599	oocyte development	0.00582559	0.0395153	0.0292991	Tdrd5;Plcb1;Cyp51;Pde3a;Zglp1;Foxo3;Ptk2b;Zfx	8
GOterms	GO:0098930	axonal transport	0.00582559	0.0395153	0.0292991	Dst;Agbl4;Fbxw11;Agtpbp1;Ap3m1;Spast;Ap3s1;Neto1	8
GOterms	GO:0050900	leukocyte migration	0.0058543	0.0396591	0.0294058	Prss56;Gpr35;Abl1;Ptprj;Plcb1;Slit2;Wasl;Tacr1;Tafa4;Plvap;Pdgfd;Jam3;Trpm2;Lgals9;Adam17;Srp54a;Asb2;Itga1;Ptk2b;Lrch1;Ptk2;Plec;Irak4;Mapk1;Cd47;App;Vegfa	27
GOterms	GO:0032414	positive regulation of ion transmembrane transporter activity	0.00588896	0.0398428	0.029542	Cacnb2;Plcb1;Ctss;Ank2;Reln;Hspa2;Adrb2;Fgf13;Dmd	9
GOterms	GO:0010634	positive regulation of epithelial cell migration	0.00592583	0.0399899	0.0296511	Irs1;Clasp1;Tacr1;Gab2;Clasp2;Dock5;Ptk2	7
GOterms	GO:0051954	positive regulation of amine transport	0.00592583	0.0399899	0.0296511	Oprk1;Rab3gap1;Arhgef11;Syt1;Psen1;Grik1;Nr3c1	7
GOterms	GO:0006282	regulation of DNA repair	0.00597356	0.0402093	0.0298138	Fmn2;Abl1;Rif1;Eya2;Fam168a;Atrip;Eya4;Kat7;Recql5;Uimc1;Shld3;Atxn7;Ercc6;Hdac10;Smchd1;Spire1;Smarca2	17
GOterms	GO:0048639	positive regulation of developmental growth	0.00597356	0.0402093	0.0298138	Fn1;Plcb1;Sgip1;Tgfbr3;Cpne9;Ntrk3;Yap1;Syt1;Rims2;Mapk1;Dscam;Prkn;Vegfa;Nr3c1;Adrb2;Smad7;Cdkl5	17
GOterms	GO:0071695	anatomical structure maturation	0.00599116	0.0402514	0.029845	Adgrb3;Mreg;Tdrd5;Plcb1;C1qa;Ankrd17;Cntnap2;Pde3a;Abhd2;Il15;Snx19;Myo5a;Foxo3;Nrcam;Psen1;Nsun2;Kcnma1;Ptk2b;Rb1;App;Baiap3;Vegfa;Nrxn1	23
GOterms	GO:0051147	regulation of muscle cell differentiation	0.00599505	0.0402514	0.029845	Hdac4;Ccnt2;Nfatc2;Ankrd17;Foxp1;Zfp418;Dmpk;Csrp3;Sox6;Frs2;Prkd1;Zeb1;Nr3c1;Smad4	14
GOterms	GO:0003158	endothelium development	0.00603616	0.0404246	0.0299734	Plcb1;Rap1a;Tgfbr1;Magi1;Foxp1;Rock2;Vcl;Akap11;Vegfa;Zeb1;Smad4;Lipa;Dmd	13
GOterms	GO:1903844	regulation of cellular response to transforming growth factor beta stimulus	0.00603616	0.0404246	0.0299734	Zeb2;Fbn1;Zfyve9;Tgfbr3;Sap30;Smad3;Usp15;Adam17;Zeb1;Smad4;Smad7;Smad2;Skor2	13
GOterms	GO:0002685	regulation of leukocyte migration	0.00608069	0.0406714	0.0301564	Prss56;Abl1;Ptprj;Plcb1;Slit2;Wasl;Tacr1;Plvap;Pdgfd;Jam3;Lgals9;Adam17;Ptk2b;Lrch1;Ptk2;Mapk1;Cd47;App;Vegfa	19
GOterms	GO:0050772	positive regulation of axonogenesis	0.0061164	0.0408585	0.0302951	Fn1;Zeb2;Plxna4;Ntrk3;Snap91;Plxnc1;Chodl;Dscam;Vegfa;Cdkl5	10
GOterms	GO:0051968	positive regulation of synaptic transmission, glutamatergic	0.00618422	0.0412146	0.0305591	Rab3gap1;Tnr;Reln;Shank2;Ptk2b;Nrxn1	6
GOterms	GO:0002520	immune system development	0.00618531	0.0412146	0.0305591	Phlpp1;Pbx1;Abl1;Rif1;Tet2;Tgfbr1;Slc15a4;Foxp1;Raf1;Cacna1c;Il15;Kmt2a;Smad3;Adam17;Psen1;Shld3;Mapk1;Lipa	18
GOterms	GO:0035176	social behavior	0.00634622	0.0421352	0.0312417	Brinp3;Cntnap2;Gabrb3;Shank2;Nrxn3;Grid1;Nrxn1;Vps13a	8
GOterms	GO:0051148	negative regulation of muscle cell differentiation	0.00634622	0.0421352	0.0312417	Hdac4;Nfatc2;Ankrd17;Foxp1;Zfp418;Sox6;Frs2;Smad4	8
GOterms	GO:0048488	synaptic vesicle endocytosis	0.00635537	0.0421352	0.0312417	Dnm3;Sh3gl2;Dnajc6;Sgip1;Snap91;Amph;Prkn;Diaph1;Ap3s1	9
GOterms	GO:0070373	negative regulation of ERK1 and ERK2 cascade	0.00635537	0.0421352	0.0312417	Epha4;Phlpp1;Atf3;Abl1;Dab2ip;Ptpn1;Chrna7;Smad4;Dmd	9
GOterms	GO:0045598	regulation of fat cell differentiation	0.00637565	0.0422167	0.0313022	Fbn1;Foxo1;Medag;Alms1;Yap1;Smad3;Rora;Wdfy2;Htr2a;Trio;Vegfa;Mkx;Syap1	13
GOterms	GO:0007265	Ras protein signal transduction	0.00651398	0.042893	0.0318036	Rgl1;Itpkb;Mapkap1;Dab2ip;Usp8;Ccna2;Syde2;Rasgef1b;Rasgrf2;Rb1;Rit2	11
GOterms	GO:0003254	regulation of membrane depolarization	0.00653308	0.042893	0.0318036	B2m;Cacna1c;Scn5a;Dcn;Fgf12;Smad7;Abcd1	7
GOterms	GO:0032941	secretion by tissue	0.00653308	0.042893	0.0318036	Oprk1;Slc4a5;Muc2;Cyba;Chrm3;Kcnma1;Prickle1	7
GOterms	GO:0045815	transcription initiation-coupled chromatin remodeling	0.00653308	0.042893	0.0318036	Tet2;Ash2l;Kmt2a;Kat7;Atad2b;Nr3c1;Ftx	7
GOterms	GO:0030325	adrenal gland development	0.00655084	0.042893	0.0318036	Pbx1;Smad3;Nr3c1;Smad4;Smad2	5
GOterms	GO:0032801	receptor catabolic process	0.00655084	0.042893	0.0318036	Ptpn1;Uvrag;Znrf3;Rnf43;Gprasp1	5
GOterms	GO:0086005	ventricular cardiac muscle cell action potential	0.00655084	0.042893	0.0318036	Kcnd3;Ank2;Cacna1c;Scn5a;Ryr2	5
GOterms	GO:1902235	regulation of endoplasmic reticulum stress-induced intrinsic apoptotic signaling pathway	0.00655084	0.042893	0.0318036	Ptpn1;Eif2ak3;Hyou1;App;Prkn	5
GOterms	GO:1905244	regulation of modification of synaptic structure	0.00655084	0.042893	0.0318036	Epha4;Abl1;Zdhhc17;Cap2;Ptk2	5
GOterms	GO:2000058	regulation of ubiquitin-dependent protein catabolic process	0.00664241	0.0434387	0.0322082	Egf;Agbl4;Zfp418;N4bp1;Psen1;Agtpbp1;Rnf180;Ptk2b;Rnf139;Phf20l1;Ptk2;Prickle1;Usp7;Usp9x	14
GOterms	GO:0008585	female gonad development	0.00670134	0.0437699	0.0324538	Ptprn;Tiparp;A2m;Nupr1;Foxo3;Slit3;Immp2l;Angpt1;Nrip1;Vegfa;Smad4;Zfx	12
GOterms	GO:0006670	sphingosine metabolic process	0.00677936	0.0438997	0.03255	Sgpp2;Acer2;Plpp3;Asah1	4
GOterms	GO:0031632	positive regulation of synaptic vesicle fusion to presynaptic active zone membrane	0.00677936	0.0438997	0.03255	Cacna1b;Syt1;Erc2;Rims2	4
GOterms	GO:0035372	protein localization to microtubule	0.00677936	0.0438997	0.03255	Abl1;Diaph1;Mid2;Mid1	4
GOterms	GO:0048791	calcium ion-regulated exocytosis of neurotransmitter	0.00677936	0.0438997	0.03255	Rab3gap1;Syt1;Cadps;Rims2	4
GOterms	GO:0060746	parental behavior	0.00677936	0.0438997	0.03255	Oprk1;Npas3;Nr3c1;Zfx	4
GOterms	GO:0099502	calcium-dependent activation of synaptic vesicle fusion	0.00677936	0.0438997	0.03255	Cacna1b;Syt1;Erc2;Rims2	4
GOterms	GO:1901634	positive regulation of synaptic vesicle membrane organization	0.00677936	0.0438997	0.03255	Cacna1b;Syt1;Erc2;Rims2	4
GOterms	GO:1901655	cellular response to ketone	0.0067893	0.0439103	0.0325579	Smyd3;Foxo1;Tnc;Prkaa2;Casp9;Epha5;Slc5a5;Nr3c2;Foxo3;Rock2;Prkd1;Adcy2;Adcy5;Nr3c1;Fech	15
GOterms	GO:1901184	regulation of ERBB signaling pathway	0.00690135	0.0445804	0.0330547	Dgkd;Mvb12b;Dab2ip;Ptprj;Hip1r;Adam17;Psen1;Itga1	8
GOterms	GO:0010559	regulation of glycoprotein biosynthetic process	0.00692921	0.0445967	0.0330669	Soat1;Plcb1;Acer2;Il15;Pxylp1;Aatf	6
GOterms	GO:0051154	negative regulation of striated muscle cell differentiation	0.00692921	0.0445967	0.0330669	Hdac4;Foxp1;Zfp418;Sox6;Frs2;Smad4	6
GOterms	GO:1904036	negative regulation of epithelial cell apoptotic process	0.00692921	0.0445967	0.0330669	Prkaa2;Btc;Alms1;Nupr1;Yap1;Rb1	6
GOterms	GO:0050680	negative regulation of epithelial cell proliferation	0.00698637	0.04491	0.0332991	Sulf1;Stat1;Col4a3;Dab2ip;B2m;Tgfbr1;Tgfbr3;Trim24;Nupr1;Rb1;Mtss1;Ptprm;Zeb1;Cask	14
GOterms	GO:1905037	autophagosome organization	0.00709642	0.045562	0.0337825	Rb1cc1;Rab3gap1;Pip4k2a;Spg11;Atg16l2;Nupr1;Bag3;Epm2a;Mtmr3;Irgm1;Psen1;Tmem39a	12
GOterms	GO:0048284	organelle fusion	0.00711993	0.0456574	0.0338533	Pip4k2a;Cacna1b;Snap23;Spg11;Rcc1l;Chchd3;C2cd5;Uvrag;Syt1;Ankfy1;Erc2;Rims2;Vps8;Prkn;Huwe1	15
GOterms	GO:0071869	response to catecholamine	0.00718538	0.0460213	0.0341231	Htr3a;Prkd1;Htr2a;Adcy5;App;Adrb2;Gna14	7
GOterms	GO:0032886	regulation of microtubule-based process	0.00720132	0.0460676	0.0341574	Clasp1;Abl1;Pde4dip;Wdr47;Prkaa2;Tacr1;Alms1;Numa1;Camsap3;Pdcd6ip;Clasp2;Rock2;Atxn7;Slain1;Epha3;Spast;Eml4;Diaph1;Fgf13;Mid1	20
GOterms	GO:0006163	purine nucleotide metabolic process	0.00729179	0.0465899	0.0345447	Hdac4;Nmnat2;Pde1a;Pde7a;Gucy1a1;Prkaa2;Ppargc1a;Sult2a8;Pde8a;Efl1;Nupr1;Rora;Cyb5r4;Pde7b;Aldh1l2;Prps1l3;Mthfd1;Psen1;Pfkp;Adcy2;Pde8b;Htr2a;Adcy9;Adcy5;App;Prkn;Lipa;Nt5c2;Nudt10	29
GOterms	GO:0070936	protein K48-linked ubiquitination	0.00748994	0.0475252	0.0352382	Anapc1;Cul1;Trim21;Fbxo7;Trim65;Ube2e2;Mycbp2;Ttc3;Prkn;Nt5c2	10
GOterms	GO:0021695	cerebellar cortex development	0.00749239	0.0475252	0.0352382	Sez6l;Cntnap2;Herc1;Rora;Agtpbp1;Nrxn1;Skor2;Usp9x	8
GOterms	GO:0045739	positive regulation of DNA repair	0.0075096	0.0475252	0.0352382	Fmn2;Rif1;Eya2;Fam168a;Eya4;Uimc1;Shld3;Ercc6;Hdac10;Smchd1;Spire1;Smarca2	12
GOterms	GO:0090090	negative regulation of canonical Wnt signaling pathway	0.0075096	0.0475252	0.0352382	Dab2ip;Ctnnd1;Foxo1;Mllt3;Nphp3;Foxo3;Znrf3;Ubac2;Prickle1;App;Prkn;Smad4	12
GOterms	GO:0048266	behavioral response to pain	0.00751913	0.0475252	0.0352382	Scn9a;Cntnap2;Tacr1;Gria1;Grik1	5
GOterms	GO:0060977	coronary vasculature morphogenesis	0.00751913	0.0475252	0.0352382	Sec24b;Tgfbr1;Tgfbr3;Angpt1;Vegfa	5
GOterms	GO:0061003	positive regulation of dendritic spine morphogenesis	0.00751913	0.0475252	0.0352382	Ptprd;Reln;Cux2;Cask;Pak3	5
GOterms	GO:0090128	regulation of synapse maturation	0.00751913	0.0475252	0.0352382	Adgrb3;Dab2ip;Reln;Rock2;Nrxn1	5
GOterms	GO:0090148	membrane fission	0.00751913	0.0475252	0.0352382	Sh3gl2;Exoc6b;Exoc2;Spast;Exoc6	5
GOterms	GO:0006171	cAMP biosynthetic process	0.00773189	0.047784	0.0354301	Adcy2;Adcy9;Adcy5	3
GOterms	GO:0010739	positive regulation of protein kinase A signaling	0.00773189	0.047784	0.0354301	App;Nrxn1;Adrb2	3
GOterms	GO:0010923	negative regulation of phosphatase activity	0.00773189	0.047784	0.0354301	Tmem132c;Uri1;Epm2a	3
GOterms	GO:0014877	response to muscle inactivity involved in regulation of muscle adaptation	0.00773189	0.047784	0.0354301	Hdac4;Scn5a;Dmd	3
GOterms	GO:0014894	response to denervation involved in regulation of muscle adaptation	0.00773189	0.047784	0.0354301	Hdac4;Scn5a;Dmd	3
GOterms	GO:0016185	synaptic vesicle budding from presynaptic endocytic zone membrane	0.00773189	0.047784	0.0354301	Dnm3;Snap91;Ap3s1	3
GOterms	GO:0032836	glomerular basement membrane development	0.00773189	0.047784	0.0354301	Sulf1;Col4a3;Nphs1	3
GOterms	GO:0045602	negative regulation of endothelial cell differentiation	0.00773189	0.047784	0.0354301	Tgfbr1;Vegfa;Zeb1	3
GOterms	GO:0060073	micturition	0.00773189	0.047784	0.0354301	Tacr1;Cacna1c;Kcnma1	3
GOterms	GO:0061669	spontaneous neurotransmitter secretion	0.00773189	0.047784	0.0354301	Syt1;Rims2;Prkn	3
GOterms	GO:0071313	cellular response to caffeine	0.00773189	0.047784	0.0354301	Ryr3;Ryr2;Slc8a1	3
GOterms	GO:0071670	smooth muscle cell chemotaxis	0.00773189	0.047784	0.0354301	Slit2;Parva;Pdgfd	3
GOterms	GO:0098598	learned vocalization behavior or vocal learning	0.00773189	0.047784	0.0354301	Cntnap2;D130043K22Rik;Nrxn1	3
GOterms	GO:0099105	ion channel modulating, G protein-coupled receptor signaling pathway	0.00773189	0.047784	0.0354301	Plcb1;Itpr1;Chrm3	3
GOterms	GO:0099515	actin filament-based transport	0.00773189	0.047784	0.0354301	Wasl;Myo5a;Myo5c	3
GOterms	GO:0140673	transcription elongation-coupled chromatin remodeling	0.00773189	0.047784	0.0354301	Usp15;Usp7;Iws1	3
GOterms	GO:1902965	regulation of protein localization to early endosome	0.00773189	0.047784	0.0354301	Egf;Rock2;Vegfa	3
GOterms	GO:1902966	positive regulation of protein localization to early endosome	0.00773189	0.047784	0.0354301	Egf;Rock2;Vegfa	3
GOterms	GO:1990709	presynaptic active zone organization	0.00773189	0.047784	0.0354301	Erc2;Pcdh17;Rims2	3
GOterms	GO:0006865	amino acid transport	0.00781979	0.0482146	0.0357494	Rab3gap1;Trpc4;Arhgef11;Slc6a17;Lrrc8b;Slc15a4;Grm7;Kcnk1;Slc36a4;Epm2a;Slc47a1;Psen1;Grik1;Nr3c1;Slc16a2	15
GOterms	GO:0032259	methylation	0.00782142	0.0482146	0.0357494	Smyd3;Nsun4;Kmt2c;Setd5;Prmt3;Prmt9;Cmtr2;Kmt2a;Trmt11;Mettl25;Vcpkmt;Mtr;Nsun2;Setdb2;Gspt1;Trmt2b	16
GOterms	GO:0006354	DNA-templated transcription elongation	0.00782894	0.0482146	0.0357494	Ccnt2;Med27;Tcea3;Setd5;Usp15;Med7;Kat7;Recql5;Ercc6;Usp7;Iws1	11
GOterms	GO:0033059	cellular pigmentation	0.00788468	0.0482765	0.0357953	Mreg;Zeb2;Hps5;Rab38;Myo5a;Ap3m1;Ap3s1	7
GOterms	GO:0048278	vesicle docking	0.00788468	0.0482765	0.0357953	Exoc6b;Syt1;Plek;Exoc2;Rims2;Camk2a;Exoc6	7
GOterms	GO:0051646	mitochondrion localization	0.00788468	0.0482765	0.0357953	Mark1;Agbl4;Slc4a5;Tspan4;Agtpbp1;Prkn;Spast	7
GOterms	GO:0071867	response to monoamine	0.00788468	0.0482765	0.0357953	Htr3a;Prkd1;Htr2a;Adcy5;App;Adrb2;Gna14	7
GOterms	GO:0140719	constitutive heterochromatin formation	0.00788468	0.0482765	0.0357953	Tdrd5;Rif1;Samd1;Piwil4;Kmt2a;Setdb2;Hells	7
GOterms	GO:0003014	renal system process	0.00794142	0.0485115	0.0359695	Sulf1;Btc;Tacr1;Slc4a5;Cacna1c;Nr3c2;Nfat5;Cyba;Tmem63c;Kcnma1;Akap11;Adrb2	12
GOterms	GO:0046545	development of primary female sexual characteristics	0.00794142	0.0485115	0.0359695	Ptprn;Tiparp;A2m;Nupr1;Foxo3;Slit3;Immp2l;Angpt1;Nrip1;Vegfa;Smad4;Zfx	12
GOterms	GO:0007229	integrin-mediated signaling pathway	0.00799703	0.0487948	0.0361796	Fn1;Abl1;Plpp3;Gab2;Itga11;Plek;Fut8;Itga1;Ptk2b;Ptk2	10
GOterms	GO:0070374	positive regulation of ERK1 and ERK2 cascade	0.00807612	0.0488722	0.036237	Abl1;Rap1a;Egf;Chrna7;Pde8a;Pdgfd;Nptn;Adam17;Pde8b;Ptk2b;Htr2a;Angpt1;App;Tff2;Vegfa;Nrxn1;Dcc	17
GOterms	GO:0072073	kidney epithelium development	0.00810409	0.0488722	0.036237	Stat1;Epha4;Pbx1;Smad9;Magi2;Slit2;Nphs1;Yap1;Smad3;Mtss1;Vegfa;Smad4;Smad7;Smad2	14
GOterms	GO:0021694	cerebellar Purkinje cell layer formation	0.00811968	0.0488722	0.036237	Herc1;Rora;Agtpbp1;Skor2	4
GOterms	GO:0043117	positive regulation of vascular permeability	0.00811968	0.0488722	0.036237	Tacr1;Pde3a;Angpt1;Vegfa	4
GOterms	GO:0046653	tetrahydrofolate metabolic process	0.00811968	0.0488722	0.036237	Mthfs;Aldh1l2;Mthfd1;Mtr	4
GOterms	GO:0048143	astrocyte activation	0.00811968	0.0488722	0.036237	Zeb2;C1qa;Psen1;App	4
GOterms	GO:0048172	regulation of short-term neuronal synaptic plasticity	0.00811968	0.0488722	0.036237	Rab3gap1;Kmt2a;Grik1;Syap1	4
GOterms	GO:0060155	platelet dense granule organization	0.00811968	0.0488722	0.036237	Hps5;Rab38;Ap3m1;Ap3s1	4
GOterms	GO:0009994	oocyte differentiation	0.00812071	0.0488722	0.036237	Tdrd5;Plcb1;Cyp51;Pde3a;Zglp1;Foxo3;Ptk2b;Zfx	8
GOterms	GO:0030032	lamellipodium assembly	0.00812071	0.0488722	0.036237	Abi2;Hdac4;Srgap2;Wasf2;Slit2;Carmil1;Vcl;Parvb	8
GOterms	GO:0034394	protein localization to cell surface	0.00812071	0.0488722	0.036237	Lrig2;Ank2;Egf;Rab11fip5;Gga2;Jam3;Vcl;Angpt1	8
GOterms	GO:0051703	biological process involved in intraspecies interaction between organisms	0.00812071	0.0488722	0.036237	Brinp3;Cntnap2;Gabrb3;Shank2;Nrxn3;Grid1;Nrxn1;Vps13a	8
GOterms	GO:0009755	hormone-mediated signaling pathway	0.00817276	0.0491295	0.0364278	Ncoa2;Esrrg;Ncoa3;Trim24;Lancl2;Foxp1;Pde3a;Zfp536;Abhd2;Nr3c2;Strn3;Thrb;Rarg;Mapk1;Nr3c1;Pias2	16
GOterms	GO:0033673	negative regulation of kinase activity	0.00818971	0.0491755	0.0364618	Smyd3;Ppp2r5a;Abl1;Dab2ip;Ptprj;Ptpn1;Gckr;Fbxo7;Psen1;Sh3bp5;Rb1;Dnajc3;Plec;Prkn;Slc8a1	15
GOterms	GO:0006417	regulation of translation	0.00837759	0.0502465	0.037256	Gigyf2;Nmnat2;Nsun4;Ago4;Rcc1l;Eif2ak3;Eefsec;Kbtbd8;Eif4e3;Cpeb1;Tnrc6a;Piwil4;Foxo3;Gemin5;Ern1;Samd4;Ptk2b;Dnajc3;Rnf139;Gspt1;Mapk1;App;Prr16;Fech;Cpeb3	25
GOterms	GO:0032411	positive regulation of transporter activity	0.00851017	0.0508924	0.0377349	Cacnb2;Plcb1;Ctss;Ank2;Reln;Hspa2;Adrb2;Fgf13;Dmd	9
GOterms	GO:0000422	autophagy of mitochondrion	0.00853013	0.0508924	0.0377349	Rb1cc1;Abi2;Fbxl4;Vps13c;Fbxo7;Irgm1;Retreg1;Prkn;Arhgap26;Huwe1	10
GOterms	GO:0048659	smooth muscle cell proliferation	0.0085366	0.0508924	0.0377349	Sulf1;Stat1;Hdac4;Pde1a;Ppargc1a;Tacr1;Foxp1;Il15;Cyba;Pdgfd;Frs2;Ern1;Ptk2;Irak4;Vegfa;Sf1	16
GOterms	GO:0071453	cellular response to oxygen levels	0.0085366	0.0508924	0.0377349	Epha4;Fmn2;Scn2a;Ptpn1;Ccna2;Foxo1;Ptprd;Cpeb1;Hyou1;Rora;Foxo3;Rock2;Fndc1;Vegfa;Adrb2;Kdm6a	16
GOterms	GO:0036294	cellular response to decreased oxygen levels	0.00857341	0.0508924	0.0377349	Epha4;Fmn2;Scn2a;Ptpn1;Ccna2;Ptprd;Cpeb1;Hyou1;Rora;Foxo3;Rock2;Fndc1;Vegfa;Adrb2;Kdm6a	15
GOterms	GO:0043393	regulation of protein binding	0.00857341	0.0508924	0.0377349	Hdac4;Abl1;B2m;Tgfbr1;Hip1r;Eif2ak3;Trim21;Large1;Nphp3;Atp2a3;Psen1;Angpt1;App;Prkn;Usp9x	15
GOterms	GO:0021533	cell differentiation in hindbrain	0.00858271	0.0508924	0.0377349	Herc1;Rora;Agtpbp1;Nrxn1;Skor2	5
GOterms	GO:0065002	intracellular protein transmembrane transport	0.00858271	0.0508924	0.0377349	Sec61a2;C2cd5;Lonp2;Srp54a;Usp9x	5
GOterms	GO:0099505	regulation of presynaptic membrane potential	0.00858271	0.0508924	0.0377349	Kctd8;Grik4;Htr3a;Gria1;Kcnj6	5
GOterms	GO:0101023	vascular endothelial cell proliferation	0.00858271	0.0508924	0.0377349	Col4a3;Akt3;Prok1;Tgfbr1;Adam17	5
GOterms	GO:0032228	regulation of synaptic transmission, GABAergic	0.00861049	0.0508924	0.0377349	Phf24;Cntnap2;Tacr1;Grik1;Baiap3;Nrxn1	6
GOterms	GO:0038179	neurotrophin signaling pathway	0.00861049	0.0508924	0.0377349	Rap1a;Magi2;Raf1;Ntrk3;Zdhhc17;Gfra1	6
GOterms	GO:0050691	regulation of defense response to virus by host	0.00861049	0.0508924	0.0377349	Stat1;Zc3hav1;Il15;Ercc6;Parp9;Nt5c2	6
GOterms	GO:0007188	adenylate cyclase-modulating G protein-coupled receptor signaling pathway	0.00865634	0.0511062	0.0378934	Oprk1;Adgrb3;Gpr176;Adgrl2;Gabbr2;Grm7;Pde3a;Mrap2;Prkar2b;Chrm3;Adcy2;Rims2;Adgrb1;Adcy9;Adcy5;App;Rit2;Adrb2;Gna14	19
GOterms	GO:0060390	regulation of SMAD protein signal transduction	0.00878771	0.0517662	0.0383828	Tgfbr1;Tgfbr3;Nup93;Glce;Lgals9;D130043K22Rik;Smad4;Smad7	8
GOterms	GO:0098926	postsynaptic signal transduction	0.00878771	0.0517662	0.0383828	Abi1;Plcb1;Itpr1;Chrna7;Large1;Anks1b;Chrm3;Kpna1	8
GOterms	GO:0072329	monocarboxylic acid catabolic process	0.00886321	0.0521528	0.0386694	Irs1;Acadm;Sult2a8;Abhd2;Lonp2;Nudt7;Aldh1l2;Arsb;Abcd2;Lpin2;Abhd3;Abcd1	12
GOterms	GO:0071897	DNA biosynthetic process	0.00892471	0.0524562	0.0388944	Terf1;Rev1;Ccna2;Egf;Wrn;Rev3l;Jade2;Kat7;Pole2;Ptk2b;Htr2a;Mapk1;Vegfa;Pak3	14
GOterms	GO:0051259	protein complex oligomerization	0.00899369	0.0528029	0.0391515	Kcnb2;Farsb;Nacc2;Ryr3;B2m;Trpm7;Osbpl2;Kcnd3;Kcna3;Kctd8;Itpr1;Kcna6;Samd1;Pdcd6ip;Trpm2;Syt1;Kcnj12;Trim65;App;Spast	20
GOterms	GO:0150076	neuroinflammatory response	0.00912645	0.0535229	0.0396853	Zeb2;C1qa;Nupr1;Large1;Myo5a;Psen1;App;Nr3c1;Vps13a	9
GOterms	GO:1905475	regulation of protein localization to membrane	0.00914218	0.0535557	0.0397096	Cnst;Ppp2r5a;Rap1a;Magi2;Dpp6;C2cd5;Csrp3;Myo5a;Mrap2;Clasp2;Epm2a;Fyn;Gpc5;Epha3;Prkn;Nrxn1;Camk2a	17
GOterms	GO:0010038	response to metal ion	0.0091954	0.0538078	0.0398966	Fn1;Itpkb;Ryr3;B2m;Nfatc2;Cpne3;Prkaa2;Casp9;Pde1c;Cpne9;Gabrb3;Muc2;Kmt2a;Scn5a;Trpm2;Syt1;Gria1;Ryr2;Kcnma1;Micu2;Ptk2b;Mapk1;App;Nrxn1;Fech	25
GOterms	GO:0001885	endothelial cell development	0.0094948	0.0554983	0.04115	Plcb1;Rap1a;Magi1;Rock2;Vcl;Akap11;Vegfa;Dmd	8
GOterms	GO:0000578	embryonic axis specification	0.00955237	0.0555889	0.0412172	Tdrd5;Ripply2;Frs2;Smad4;Smad2;Kdm6a	6
GOterms	GO:0005978	glycogen biosynthetic process	0.00955237	0.0555889	0.0412172	Irs1;Acadm;Ppp1r3b;Epm2a;Grb10;Ppp1r3c	6
GOterms	GO:0009250	glucan biosynthetic process	0.00955237	0.0555889	0.0412172	Irs1;Acadm;Ppp1r3b;Epm2a;Grb10;Ppp1r3c	6
GOterms	GO:0048741	skeletal muscle fiber development	0.00955237	0.0555889	0.0412172	Hdac4;Spg11;Lncpint;Cntnap2;Large1;Plec	6
GOterms	GO:0009067	aspartate family amino acid biosynthetic process	0.00962253	0.0556905	0.0412925	Aass;Plod2;Mthfd1;Mtr	4
GOterms	GO:0015919	peroxisomal membrane transport	0.00962253	0.0556905	0.0412925	Lonp2;Abcd2;Usp9x;Abcd1	4
GOterms	GO:0043574	peroxisomal transport	0.00962253	0.0556905	0.0412925	Lonp2;Abcd2;Usp9x;Abcd1	4
GOterms	GO:0046321	positive regulation of fatty acid oxidation	0.00962253	0.0556905	0.0412925	Irs1;Ppargc1a;Abcd2;Abcd1	4
GOterms	GO:0046519	sphingoid metabolic process	0.00962253	0.0556905	0.0412925	Sgpp2;Acer2;Plpp3;Asah1	4
GOterms	GO:0019751	polyol metabolic process	0.00967771	0.0557655	0.0413481	Cyp27a1;Sgpp2;Mogat1;Itpkb;Plcb1;Acer2;Plpp3;Asah1;Plek;Nudt10	10
GOterms	GO:0043280	positive regulation of cysteine-type endopeptidase activity involved in apoptotic process	0.00967771	0.0557655	0.0413481	Stat1;Col4a3;Casp8ap2;Acer2;Casp9;Hip1r;Eif2ak3;Dlc1;Smad3;Atp2a3	10
GOterms	GO:0051153	regulation of striated muscle cell differentiation	0.00967771	0.0557655	0.0413481	Hdac4;Foxp1;Zfp418;Dmpk;Csrp3;Sox6;Frs2;Prkd1;Nr3c1;Smad4	10
GOterms	GO:1904019	epithelial cell apoptotic process	0.00967771	0.0557655	0.0413481	Abl1;Prkaa2;Casp9;Ppargc1a;Btc;Alms1;Nupr1;Yap1;Ryr2;Rb1	10
GOterms	GO:0008202	steroid metabolic process	0.00971826	0.0559382	0.0414762	Cyp27a1;Soat1;Pbx1;Tiparp;Prkaa2;Cyp51;Ppargc1a;Igfbp7;Sult2a8;Asah1;Npy1r;Rora;Abca5;Pde8b;Thrb;Kcnma1;Mapk1;App;Cacna1h;Nr3c1;Fech;Sf1;Lipo3;Lipa	24
GOterms	GO:0051957	positive regulation of amino acid transport	0.00974591	0.0559754	0.0415037	Rab3gap1;Arhgef11;Psen1;Grik1;Nr3c1	5
GOterms	GO:0060384	innervation	0.00974591	0.0559754	0.0415037	Sulf1;Epha4;Lrig2;Sema3a;Gabrb3	5
GOterms	GO:0006029	proteoglycan metabolic process	0.00977589	0.0560258	0.0415411	Sulf1;Dsel;Ndst3;Man1c1;Hs3st4;Csgalnact1;Glce;Pxylp1;Arsb	9
GOterms	GO:0140238	presynaptic endocytosis	0.00977589	0.0560258	0.0415411	Dnm3;Sh3gl2;Dnajc6;Sgip1;Snap91;Amph;Prkn;Diaph1;Ap3s1	9
GOterms	GO:0006607	NLS-bearing protein import into nucleus	0.0100131	0.0567085	0.0420473	Kpna4;Nup54;Kpna1	3
GOterms	GO:0010998	regulation of translational initiation by eIF2 alpha phosphorylation	0.0100131	0.0567085	0.0420473	Eif2ak3;Dnajc3;Fech	3
GOterms	GO:0014870	response to muscle inactivity	0.0100131	0.0567085	0.0420473	Hdac4;Scn5a;Dmd	3
GOterms	GO:0021561	facial nerve development	0.0100131	0.0567085	0.0420473	Nrp2;Sema3a;Plxna4	3
GOterms	GO:0021610	facial nerve morphogenesis	0.0100131	0.0567085	0.0420473	Nrp2;Sema3a;Plxna4	3
GOterms	GO:0032000	positive regulation of fatty acid beta-oxidation	0.0100131	0.0567085	0.0420473	Irs1;Abcd2;Abcd1	3
GOterms	GO:0042118	endothelial cell activation	0.0100131	0.0567085	0.0420473	Tgfbr1;Foxp1;Smad4	3
GOterms	GO:0044557	relaxation of smooth muscle	0.0100131	0.0567085	0.0420473	Gucy1a1;Kcnma1;Slc8a1	3
GOterms	GO:0060020	Bergmann glial cell differentiation	0.0100131	0.0567085	0.0420473	Abl1;Plpp3;Mapk1	3
GOterms	GO:0070593	dendrite self-avoidance	0.0100131	0.0567085	0.0420473	Cntn5;Nrcam;Dscam	3
GOterms	GO:1903779	regulation of cardiac conduction	0.0100131	0.0567085	0.0420473	Ank2;Ryr2;Tmem65	3
GOterms	GO:0042982	amyloid precursor protein metabolic process	0.0102434	0.0578818	0.0429173	Epha4;Soat1;Chrna7;Aatf;Rock2;Adam17;Psen1;App	8
GOterms	GO:0061035	regulation of cartilage development	0.0102434	0.0578818	0.0429173	Tgfbr1;Sox5;Sox6;Smad3;Thrb;Rarg;Mkx;Smad7	8
GOterms	GO:0061136	regulation of proteasomal protein catabolic process	0.0102531	0.0578818	0.0429173	Dab2ip;Eif2ak3;Zfp418;Nupr1;N4bp1;Epm2a;Ern1;Psen1;Rnf180;Phf20l1;Prickle1;Usp7;Usp25;Prkn;Usp9x	15
GOterms	GO:0035924	cellular response to vascular endothelial growth factor stimulus	0.0102837	0.0579924	0.0429993	Nrp2;Dab2ip;Dcn;Ern1;Prkd1;Vegfa;Ccbe1	7
GOterms	GO:0030522	intracellular receptor signaling pathway	0.0103859	0.0585063	0.0433803	Ncoa2;Esrrg;Ncoa3;Arnt;Alpk1;Ankrd17;Slc15a4;Trim24;Zc3hav1;Foxp1;Zfp536;Ddx60;Nr3c2;Rora;Washc4;Usp15;Irgm1;Prkd1;Strn3;Erbin;Thrb;Rarg;Mapk1;Nr3c1;Pias2	25
GOterms	GO:0051348	negative regulation of transferase activity	0.010554	0.0593902	0.0440357	Smyd3;Ppp2r5a;Abl1;Dab2ip;Ptprj;Ptpn1;Gckr;Fbxo7;Psen1;Sh3bp5;Rb1;Dnajc3;Plec;Prkn;Slc8a1;Smad7	16
GOterms	GO:0048246	macrophage chemotaxis	0.0105654	0.059391	0.0440363	Gpr35;Ptprj;Tafa4;Ptk2b;Ptk2;Mapk1	6
GOterms	GO:0033157	regulation of intracellular protein transport	0.0107617	0.0604302	0.0448068	Ptpn1;Oaz3;Nup54;Ptpn5;Bag3;Epm2a;Prkd1;Psen1;Ifi27;Xpo4;Ubac2;Angpt1;Mapk1;Tenm1	14
GOterms	GO:0014910	regulation of smooth muscle cell migration	0.0109394	0.0612978	0.0454501	Hdac4;Ptpn1;Slit2;Ppargc1a;Tacr1;Abhd2;Pdgfd;Myo5a;Dock5;Ptk2	10
GOterms	GO:2001243	negative regulation of intrinsic apoptotic signaling pathway	0.0109394	0.0612978	0.0454501	Mdm4;Ptpn1;Uri1;Hyou1;Fyn;Fbxo7;G2e3;Prkn;Hells;Kdm6a	10
GOterms	GO:0010811	positive regulation of cell-substrate adhesion	0.0109552	0.061312	0.0454607	Fn1;Abl1;Ptprj;Smad3;Vwc2;Smoc1;Carmil1;Ptk2b;Dock5;Vegfa;Dmd;Egfl6	12
GOterms	GO:0021697	cerebellar cortex formation	0.0110129	0.061312	0.0454607	Herc1;Rora;Agtpbp1;Nrxn1;Skor2	5
GOterms	GO:0051654	establishment of mitochondrion localization	0.0110129	0.061312	0.0454607	Mark1;Agbl4;Tspan4;Agtpbp1;Spast	5
GOterms	GO:0061036	positive regulation of cartilage development	0.0110129	0.061312	0.0454607	Sox5;Sox6;Smad3;Thrb;Smad7	5
GOterms	GO:0019216	regulation of lipid metabolic process	0.0110263	0.061312	0.0454607	Ncoa2;Irs1;Ppp2r5a;Prkaa2;Ppargc1a;Igfbp7;Eif2ak3;Prmt3;Rab38;Asah1;Npy1r;Lonp2;Rora;Mtmr3;Dcaf5;Pde8b;Thrb;Kcnma1;Htr2a;Abcd2;Mapk1;Nr3c1;Sf1;Abcd1;Acsl4	25
GOterms	GO:0008542	visual learning	0.0110348	0.061312	0.0454607	Cacna1c;Kmt2a;Nptn;Tafa2;Pde8b;App;Synpo;Neto1	8
GOterms	GO:0032092	positive regulation of protein binding	0.0110348	0.061312	0.0454607	Abl1;B2m;Hip1r;Eif2ak3;Trim21;Nphp3;Prkn;Usp9x	8
GOterms	GO:0140056	organelle localization by membrane tethering	0.0110348	0.061312	0.0454607	Exoc6b;Syt1;Plek;Esyt2;Exoc2;Rims2;Camk2a;Exoc6	8
GOterms	GO:0015837	amine transport	0.01107	0.0613785	0.0455099	Oprk1;Rab3gap1;Arhgef11;Grm7;Chrna7;Myo5a;Syt1;Psen1;Htr2a;Grik1;Nr3c1	11
GOterms	GO:0019218	regulation of steroid metabolic process	0.01107	0.0613785	0.0455099	Ppargc1a;Igfbp7;Asah1;Npy1r;Rora;Pde8b;Thrb;Kcnma1;Mapk1;Nr3c1;Sf1	11
GOterms	GO:0031348	negative regulation of defense response	0.0111297	0.061465	0.045574	Gigyf2;Susd4;Arnt;Usp18;A2m;Chrna7;Trim21;Smad3;Rora;Usp15;Stat2;Irgm1;Lgals9;Trim65;Rb1;Muc19;Parp14;Tff2;Tap1;Nt5c2	20
GOterms	GO:0097581	lamellipodium organization	0.0111785	0.061465	0.045574	Abi2;Hdac4;Srgap2;Abi1;Wasf2;Slit2;Carmil1;Vcl;Parvb	9
GOterms	GO:1903321	negative regulation of protein modification by small protein conjugation or removal	0.0111785	0.061465	0.045574	Spopl;Abl1;Prmt3;Trim21;N4bp1;Fyn;Psen1;Adgrb1;Smad7	9
GOterms	GO:0006110	regulation of glycolytic process	0.01119	0.061465	0.045574	Hdac4;Prkaa2;Ppargc1a;Nupr1;Psen1;Htr2a;App	7
GOterms	GO:0009948	anterior/posterior axis specification	0.01119	0.061465	0.045574	Tdrd5;Wls;Ripply2;Frs2;Prickle1;Smad4;Kdm6a	7
GOterms	GO:0030811	regulation of nucleotide catabolic process	0.01119	0.061465	0.045574	Hdac4;Prkaa2;Ppargc1a;Nupr1;Psen1;Htr2a;App	7
GOterms	GO:0033121	regulation of purine nucleotide catabolic process	0.01119	0.061465	0.045574	Hdac4;Prkaa2;Ppargc1a;Nupr1;Psen1;Htr2a;App	7
GOterms	GO:0002693	positive regulation of cellular extravasation	0.0112949	0.061465	0.045574	Plvap;Pdgfd;Jam3;Cd47	4
GOterms	GO:0009190	cyclic nucleotide biosynthetic process	0.0112949	0.061465	0.045574	Gucy1a1;Adcy2;Adcy9;Adcy5	4
GOterms	GO:0030728	ovulation	0.0112949	0.061465	0.045574	Alms1;Foxo3;Immp2l;Nrip1	4
GOterms	GO:0031290	retinal ganglion cell axon guidance	0.0112949	0.061465	0.045574	Slit2;Nrcam;Vegfa;Ptprm	4
GOterms	GO:0031998	regulation of fatty acid beta-oxidation	0.0112949	0.061465	0.045574	Irs1;Lonp2;Abcd2;Abcd1	4
GOterms	GO:0032354	response to follicle-stimulating hormone	0.0112949	0.061465	0.045574	Ppargc1a;Epha5;Tgfbr3;Epha3	4
GOterms	GO:0032482	Rab protein signal transduction	0.0112949	0.061465	0.045574	Rab3gap1;Dennd4c;Dennd4a;Dennd3	4
GOterms	GO:0035633	maintenance of blood-brain barrier	0.0112949	0.061465	0.045574	Zeb2;Sh3gl2;Angpt1;Vegfa	4
GOterms	GO:0038083	peptidyl-tyrosine autophosphorylation	0.0112949	0.061465	0.045574	Abl1;Ctnnd1;Ptk2b;Ptk2	4
GOterms	GO:0060333	type II interferon-mediated signaling pathway	0.0112949	0.061465	0.045574	Stat1;Irgm1;Parp14;Parp9	4
GOterms	GO:1903427	negative regulation of reactive oxygen species biosynthetic process	0.0112949	0.061465	0.045574	Fyn;Abcd2;Prkn;Abcd1	4
GOterms	GO:0060541	respiratory system development	0.0115222	0.0626327	0.0464399	Pou2f1;Disp1;Fbn1;Sec24b;Tnc;Cux1;Foxp1;Asah1;Yap1;Nphp3;Wdpcp;Thrb;Muc19;Rarg;Mapk1;Vegfa;Smchd1;Ccbe1;Smad2;Lipa	20
GOterms	GO:0030177	positive regulation of Wnt signaling pathway	0.0115332	0.0626327	0.0464399	Sulf1;Abl1;Zeb2;Usp8;Egf;Wls;Mllt3;Yap1;Smad3;Usp34;Gpc5;Jrk	12
GOterms	GO:0009062	fatty acid catabolic process	0.0116152	0.0630129	0.0467218	Irs1;Acadm;Abhd2;Lonp2;Nudt7;Aldh1l2;Abcd2;Lpin2;Abhd3;Abcd1	10
GOterms	GO:0006346	DNA methylation-dependent heterochromatin formation	0.0116522	0.0630569	0.0467544	Tdrd5;Samd1;Piwil4;Kmt2a;Setdb2;Hells	6
GOterms	GO:1903018	regulation of glycoprotein metabolic process	0.0116522	0.0630569	0.0467544	Soat1;Plcb1;Acer2;Il15;Pxylp1;Aatf	6
GOterms	GO:0034764	positive regulation of transmembrane transport	0.0116591	0.0630569	0.0467544	Oprk1;Irs1;Cacnb2;Abl1;Plcb1;Arhgef11;Ctss;Rap1a;Ank2;Reln;Dpp6;Cacna1c;C2cd5;Hspa2;Psen1;Adrb2;Fgf13;Dmd	18
GOterms	GO:0000045	autophagosome assembly	0.0116973	0.0631344	0.0468119	Rb1cc1;Rab3gap1;Pip4k2a;Atg16l2;Nupr1;Bag3;Epm2a;Mtmr3;Irgm1;Psen1;Tmem39a	11
GOterms	GO:0014896	muscle hypertrophy	0.0116973	0.0631344	0.0468119	Foxo1;Foxp1;Zfp418;Csrp3;Cyba;Smad3;Rock2;Ryr2;Ptk2;Nr3c1;Smad4	11
GOterms	GO:0035148	tube formation	0.0117847	0.0635411	0.0471134	Enah;Abl1;Dab2ip;Zeb2;Egf;Sec24b;Cecr2;Dlc1;Rock2;Mthfd1;Prickle1;Rarg;Vegfa;Kdm6a	14
GOterms	GO:0032835	glomerulus development	0.0118704	0.0639382	0.0474079	Sulf1;Col4a3;Ctnnd1;Magi2;Nphs1;Pdgfd;Angpt1;Mtss1	8
GOterms	GO:0002090	regulation of receptor internalization	0.0119338	0.0641487	0.047564	Susd4;Egf;Sh3gl2;Magi2;Ptpn5;Angpt1;App;Vegfa;Lrrtm2	9
GOterms	GO:0018107	peptidyl-threonine phosphorylation	0.0119338	0.0641487	0.047564	Akt3;Egf;Irgm1;Rock2;Prkd1;Mapk1;App;Camk2a;Smad7	9
GOterms	GO:0060324	face development	0.0121529	0.0652598	0.0483878	Rab3gap1;Tiparp;Raf1;Kat6a;Prickle1;Rarg;Mapk1	7
GOterms	GO:0046887	positive regulation of hormone secretion	0.0121817	0.0652822	0.0484044	Irs1;Plcb1;Tacr1;Itpr1;Cacna1c;Trpm2;Kiss1r;Prkd1;Chrm3;Nell2;Prkn;Baiap3;Smad4;Cask;Acsl4	15
GOterms	GO:0048592	eye morphogenesis	0.0121817	0.0652822	0.0484044	Abi2;Pou2f1;Fbn1;Bcar3;Alms1;Large1;Fat3;Frs2;Agtpbp1;Thrb;Rarg;Dscam;Vegfa;Ptprm;Zeb1	15
GOterms	GO:0006835	dicarboxylic acid transport	0.012322	0.0659003	0.0488627	Rab3gap1;Arhgef11;Lrrc8b;Grm7;Kcnk1;Epm2a;Slc46a1;Psen1;Grik1;Nr3c1	10
GOterms	GO:2000278	regulation of DNA biosynthetic process	0.012322	0.0659003	0.0488627	Terf1;Ccna2;Egf;Jade2;Kat7;Ptk2b;Htr2a;Mapk1;Vegfa;Pak3	10
GOterms	GO:0001841	neural tube formation	0.0123514	0.0659241	0.0488804	Enah;Abl1;Zeb2;Sec24b;Cecr2;Dlc1;Rock2;Mthfd1;Prickle1;Rarg;Kdm6a	11
GOterms	GO:0042752	regulation of circadian rhythm	0.0123514	0.0659241	0.0488804	Phlpp1;Prkaa2;Sfpq;Ppargc1a;Mapk10;Rora;Fbxw11;Rock2;Pspc1;Usp7;Usp9x	11
GOterms	GO:0034698	response to gonadotropin	0.0123878	0.0660514	0.0489747	Ccna2;Ppargc1a;Epha5;Tgfbr3;Epha3	5
GOterms	GO:0045088	regulation of innate immune response	0.0124657	0.0663998	0.0492331	Gigyf2;Susd4;Dab2ip;Cd160;Alpk1;Gbp7;Sfpq;Ankrd17;Slc15a4;Zc3hav1;Tril;Usp18;A2m;Trim21;Ddx60;N4bp1;Cyba;Lrrfip2;Washc4;Usp15;Stat2;Irgm1;Lgals9;Prkd1;Erbin;Pspc1;Parp14;Parp9;App;Tap1	30
GOterms	GO:0051222	positive regulation of protein transport	0.0125518	0.0667436	0.0494879	Cnst;Frmd4a;Plcb1;Oaz3;Wls;Itpr1;Cacna1c;Ptpn5;Bag3;Trpm2;Prkd1;Psen1;Chrm3;Xpo4;Mapk1;App;Prkn;Baiap3;Cask;Tenm1;Acsl4	21
GOterms	GO:0009415	response to water	0.0126439	0.0667436	0.0494879	Nfat5;Lrp11;Plec	3
GOterms	GO:0030953	astral microtubule organization	0.0126439	0.0667436	0.0494879	Clasp1;Pde4dip;Numa1	3
GOterms	GO:0071415	cellular response to purine-containing compound	0.0126439	0.0667436	0.0494879	Ryr3;Ryr2;Slc8a1	3
GOterms	GO:0086100	endothelin receptor signaling pathway	0.0126439	0.0667436	0.0494879	Plcb4;Bcar3;Ptk2b	3
GOterms	GO:0098870	action potential propagation	0.0126439	0.0667436	0.0494879	Scn9a;Ntrk3;Nrcam	3
GOterms	GO:0098917	retrograde trans-synaptic signaling	0.0126439	0.0667436	0.0494879	Plcb1;Gucy1a1;Tenm2	3
GOterms	GO:1905089	regulation of type 2 mitophagy	0.0126439	0.0667436	0.0494879	Vps13c;Prkn;Huwe1	3
GOterms	GO:1990314	cellular response to insulin-like growth factor stimulus	0.0126439	0.0667436	0.0494879	Fbn1;Ccna2;Syap1	3
GOterms	GO:0014855	striated muscle cell proliferation	0.0127265	0.0671127	0.0497617	Abl1;Tgfbr1;Tgfbr3;Foxp1;Tenm4;Yap1;Angpt1;Mapk1;Kpna1	9
GOterms	GO:0008406	gonad development	0.0127662	0.0672548	0.049867	Ptprn;Tiparp;Tgfbr1;Ago4;Sema3a;A2m;Nupr1;Map7;Foxo3;Jmjd1c;Slit3;Immp2l;Fndc3a;Angpt1;Nrip1;Vegfa;Smad4;Sf1;Gfra1;Zfx	20
GOterms	GO:0007628	adult walking behavior	0.0128155	0.0673134	0.0499104	Epha4;Glrb;Cacna1c;Agtpbp1;Kcnma1;Oxr1	6
GOterms	GO:0017158	regulation of calcium ion-dependent exocytosis	0.0128155	0.0673134	0.0499104	Rab3gap1;Syt13;Syt1;Cadps;Baiap3;Cacna1h	6
GOterms	GO:0032924	activin receptor signaling pathway	0.0128155	0.0673134	0.0499104	Tgfbr1;Magi2;Smad3;Smad4;Smad7;Smad2	6
GOterms	GO:0031623	receptor internalization	0.0129158	0.0677056	0.0502012	Dnm3;Susd4;Egf;Sh3gl2;Magi2;Rab11fip5;Ptpn5;Gria1;Ap3m1;Angpt1;App;Vegfa;Lrrtm2	13
GOterms	GO:1900180	regulation of protein localization to nucleus	0.0129158	0.0677056	0.0502012	Nup54;Eif2ak3;Ptpn5;Bag3;Yap1;Epm2a;Fyn;Prkd1;Psen1;Angpt1;Mapk1;Parp9;App	13
GOterms	GO:0045814	negative regulation of gene expression, epigenetic	0.0129306	0.0677158	0.0502088	Hdac4;Tdrd5;Rif1;Samd1;Piwil4;Kmt2a;Cdyl;Setdb2;Rb1;Usp7;Smchd1;Smarca2;Uhrf2;Pcgf5;Hells;Ftx	16
GOterms	GO:0010469	regulation of signaling receptor activity	0.0130608	0.0683297	0.050664	Ptprj;Reln;Tafa4;Dlgap2;Adam17;Psen1;Rasgrf2;App;Adrb2;Neto1	10
GOterms	GO:0008090	retrograde axonal transport	0.0131434	0.0684907	0.0507834	Dst;Agbl4;Fbxw11;Agtpbp1	4
GOterms	GO:0010560	positive regulation of glycoprotein biosynthetic process	0.0131434	0.0684907	0.0507834	Soat1;Plcb1;Il15;Pxylp1	4
GOterms	GO:0071371	cellular response to gonadotropin stimulus	0.0131434	0.0684907	0.0507834	Ccna2;Ppargc1a;Epha5;Epha3	4
GOterms	GO:1900746	regulation of vascular endothelial growth factor signaling pathway	0.0131434	0.0684907	0.0507834	Dab2ip;Dcn;Vegfa;Ccbe1	4
GOterms	GO:0051289	protein homotetramerization	0.013174	0.0685151	0.0508014	Ryr3;B2m;Trpm7;Osbpl2;Itpr1;Trpm2;Kcnj12	7
GOterms	GO:0051653	spindle localization	0.013174	0.0685151	0.0508014	Clasp1;Fmn2;Wasl;Numa1;Clasp2;Fbxw11;Spire1	7
GOterms	GO:0030833	regulation of actin filament polymerization	0.0134088	0.0696678	0.0516562	Slit2;Hip1r;Nphs1;Esam;Arhgap18;Ssh2;Sptb;Carmil1;Ptk2b;Fhod3;Tenm1;Pak3	12
GOterms	GO:0009952	anterior/posterior pattern specification	0.0135286	0.0702209	0.0520663	Tdrd5;Pbx1;Abi1;Zeb2;Wls;Tgfbr1;Mllt3;Kmt2a;Smad3;Ripply2;Frs2;Psen1;Prickle1;Rarg;Smad4;Smad2;Kdm6a	17
GOterms	GO:0035050	embryonic heart tube development	0.0135577	0.0703032	0.0521273	Plxna4;Yap1;Smad3;Nphp3;Psen1;Asb2;Ryr2;Setdb2;Slc8a1	9
GOterms	GO:0042306	regulation of protein import into nucleus	0.01368	0.0708677	0.0525458	Nup54;Ptpn5;Bag3;Epm2a;Prkd1;Psen1;Angpt1;Mapk1	8
GOterms	GO:0043401	steroid hormone receptor signaling pathway	0.0137426	0.0711225	0.0527348	Ncoa2;Esrrg;Ncoa3;Foxp1;Pde3a;Abhd2;Nr3c2;Strn3;Mapk1;Nr3c1;Pias2	11
GOterms	GO:0071248	cellular response to metal ion	0.0138056	0.0713784	0.0529245	Fn1;Itpkb;Ryr3;B2m;Nfatc2;Cpne3;Prkaa2;Cpne9;Gabrb3;Scn5a;Trpm2;Syt1;Micu2;Mapk1;Nrxn1	15
GOterms	GO:0001702	gastrulation with mouth forming second	0.0138743	0.071454	0.0529805	Plpp3;Tenm4;Frs2;Prickle1;Smad4	5
GOterms	GO:0010574	regulation of vascular endothelial growth factor production	0.0138743	0.071454	0.0529805	Sulf1;Arnt;Eif2ak3;Rora;Ccbe1	5
GOterms	GO:0010614	negative regulation of cardiac muscle hypertrophy	0.0138743	0.071454	0.0529805	Foxo1;Foxp1;Zfp418;Smad3;Smad4	5
GOterms	GO:0140058	neuron projection arborization	0.0138743	0.071454	0.0529805	Sema3a;Cntnap2;Chrna7;Phactr1;Vps13a	5
GOterms	GO:0002832	negative regulation of response to biotic stimulus	0.0140831	0.0724585	0.0537253	Gigyf2;Susd4;Usp18;A2m;Trim21;Usp15;Stat2;Irgm1;Lgals9;Parp14;Tap1;Nt5c2	12
GOterms	GO:0043467	regulation of generation of precursor metabolites and energy	0.0141658	0.0727423	0.0539358	Irs1;Hdac4;Prkaa2;Ppargc1a;Tmem135;Nupr1;Ppp1r3b;Grb10;Psen1;Htr2a;App;Ppp1r3c;Abcd1	13
GOterms	GO:0072175	epithelial tube formation	0.0141658	0.0727423	0.0539358	Enah;Abl1;Zeb2;Egf;Sec24b;Cecr2;Dlc1;Rock2;Mthfd1;Prickle1;Rarg;Vegfa;Kdm6a	13
GOterms	GO:0099171	presynaptic modulation of chemical synaptic transmission	0.0142552	0.0731307	0.0542237	Grm7;Chrna7;Nr3c2;Nrxn3;Htr2a;Grik1;Adrb2	7
GOterms	GO:1901874	negative regulation of post-translational protein modification	0.0144284	0.0739475	0.0548294	Spopl;Abl1;Prmt3;Trim21;N4bp1;Fyn;Psen1;Adgrb1;Smad7	9
GOterms	GO:0000302	response to reactive oxygen species	0.0145456	0.0744758	0.0552211	Ptprn;Abl1;Foxo1;Kpna4;Tacr1;Foxp1;Pdgfd;Fyn;Foxo3;Trpm2;Ern1;Ercc6l2;Ercc6;Ptk2b;Mapk1;Slc8a1	16
GOterms	GO:0045137	development of primary sexual characteristics	0.014588	0.0746207	0.0553286	Ptprn;Tiparp;Tgfbr1;Ago4;Sema3a;A2m;Nupr1;Map7;Foxo3;Jmjd1c;Slit3;Immp2l;Fndc3a;Angpt1;Nrip1;Vegfa;Smad4;Sf1;Gfra1;Zfx	20
GOterms	GO:0000910	cytokinesis	0.0146737	0.0749865	0.0555998	Fmn2;Pkp4;Usp8;Exoc6b;Uvrag;Pdcd6ip;Rock2;Exoc2;Iqgap2;Plec;Spast;Birc6;Spire1;Exoc6	14
GOterms	GO:0008064	regulation of actin polymerization or depolymerization	0.0148244	0.0756834	0.0561165	Slit2;Hip1r;Nphs1;Esam;Arhgap18;Plek;Ssh2;Sptb;Carmil1;Ptk2b;Fhod3;Tenm1;Pak3	13
GOterms	GO:0099111	microtubule-based transport	0.0151237	0.0771369	0.0571942	Dst;Mreg;Arhgap21;Spg11;Agbl4;Sfpq;Dync1i1;Camsap3;Myo5a;Wdpcp;Fbxw11;Agtpbp1;Ap3m1;App;Spast;Ap3s1;Neto1	17
GOterms	GO:0010842	retina layer formation	0.0151736	0.0771679	0.0572172	Large1;Fat3;Dscam;Ptprm	4
GOterms	GO:0010921	regulation of phosphatase activity	0.0151736	0.0771679	0.0572172	Tmem132c;Uri1;Epm2a;Plek	4
GOterms	GO:0035855	megakaryocyte development	0.0151736	0.0771679	0.0572172	Rabgap1l;Pip4k2a;Abi1;Wasf2	4
GOterms	GO:0048534	hematopoietic or lymphoid organ development	0.0152491	0.0774773	0.0574466	Pbx1;Abl1;Tet2;Tgfbr1;Raf1;Il15;Kmt2a;Adam17;Psen1;Mapk1;Lipa	11
GOterms	GO:0006694	steroid biosynthetic process	0.0153118	0.0776309	0.0575605	Cyp27a1;Pbx1;Prkaa2;Cyp51;Ppargc1a;Igfbp7;Asah1;Npy1r;Pde8b;Mapk1;Cacna1h;Nr3c1;Sf1;Lipa	14
GOterms	GO:0043543	protein acylation	0.0153397	0.0776309	0.0575605	Prkaa2;Nupr1;Kat6a;Zdhhc17;Kat7;Cdyl;Zdhhc20;Naa16;Zdhhc14	9
GOterms	GO:0008089	anterograde axonal transport	0.0153815	0.0776309	0.0575605	Agbl4;Agtpbp1;Ap3m1;Spast;Ap3s1;Neto1	6
GOterms	GO:0010762	regulation of fibroblast migration	0.0153815	0.0776309	0.0575605	Zeb2;Wdpcp;Ptk2;Slc8a1;Arhgap4;Pak3	6
GOterms	GO:0048489	synaptic vesicle transport	0.0153815	0.0776309	0.0575605	Rab3gap1;Dnm3;Spg11;Snap91;Ap3m1;Ap3s1	6
GOterms	GO:0048536	spleen development	0.0153815	0.0776309	0.0575605	Pbx1;Abl1;Tet2;Kmt2a;Adam17;Lipa	6
GOterms	GO:0007528	neuromuscular junction development	0.0153983	0.0776309	0.0575605	Spg11;Tnc;Cntnap2;Large1;Mycbp2;App;Col4a5	7
GOterms	GO:1901019	regulation of calcium ion transmembrane transporter activity	0.0153983	0.0776309	0.0575605	Gpr35;Cacnb2;Ank2;Myo5a;Hspa2;Ahnak;Dmd	7
GOterms	GO:0007031	peroxisome organization	0.0154762	0.0776309	0.0575605	Tmem135;Lonp2;Abcd2;Usp9x;Abcd1	5
GOterms	GO:0014046	dopamine secretion	0.0154762	0.0776309	0.0575605	Oprk1;Kpna4;Myo5a;Syt1;Htr2a	5
GOterms	GO:0035303	regulation of dephosphorylation	0.0154762	0.0776309	0.0575605	Tmem132c;Uri1;Epm2a;Mtmr3;Plek	5
GOterms	GO:0051099	positive regulation of binding	0.0155086	0.0776309	0.0575605	Epha4;Abl1;B2m;Egf;Hip1r;Eif2ak3;Trim21;Nphp3;Rb1;Parp9;Prkn;Usp9x	12
GOterms	GO:0060291	long-term synaptic potentiation	0.0155606	0.0776309	0.0575605	Epha4;Tnr;Abl1;Slc24a2;Reln;Ptpn5;Chrna7;Shank2;Large1;Nptn;Gria1;Psen1;Rasgrf2;Ptk2b;Mapk1;App;Lrrtm2;Cpeb3	18
GOterms	GO:0031223	auditory behavior	0.015632	0.0776309	0.0575605	Cntnap2;D130043K22Rik;Nrxn1	3
GOterms	GO:0032525	somite rostral/caudal axis specification	0.015632	0.0776309	0.0575605	Ripply2;Smad4;Kdm6a	3
GOterms	GO:0035305	negative regulation of dephosphorylation	0.015632	0.0776309	0.0575605	Tmem132c;Uri1;Epm2a	3
GOterms	GO:0051124	synaptic assembly at neuromuscular junction	0.015632	0.0776309	0.0575605	Large1;Mycbp2;App	3
GOterms	GO:0051964	negative regulation of synapse assembly	0.015632	0.0776309	0.0575605	Ptpn13;Ptk2;App	3
GOterms	GO:0060368	regulation of Fc receptor mediated stimulatory signaling pathway	0.015632	0.0776309	0.0575605	Ptprj;Rap1a;Cd47	3
GOterms	GO:0070142	synaptic vesicle budding	0.015632	0.0776309	0.0575605	Dnm3;Snap91;Ap3s1	3
GOterms	GO:0090036	regulation of protein kinase C signaling	0.015632	0.0776309	0.0575605	Phlpp1;Sez6l;Vegfa	3
GOterms	GO:0098908	regulation of neuronal action potential	0.015632	0.0776309	0.0575605	Gpr35;Cntnap2;Fgf12	3
GOterms	GO:1900272	negative regulation of long-term synaptic potentiation	0.015632	0.0776309	0.0575605	Epha4;Abl1;App	3
GOterms	GO:2000651	positive regulation of sodium ion transmembrane transporter activity	0.015632	0.0776309	0.0575605	Plcb1;Fgf13;Dmd	3
GOterms	GO:0007422	peripheral nervous system development	0.0156828	0.0776644	0.0575853	Nab1;Adam22;Plxna4;Raf1;Ntrk3;Plec;Mapk1;Dmd	8
GOterms	GO:0010611	regulation of cardiac muscle hypertrophy	0.0156828	0.0776644	0.0575853	Foxo1;Foxp1;Zfp418;Smad3;Rock2;Ptk2;Nr3c1;Smad4	8
GOterms	GO:0031397	negative regulation of protein ubiquitination	0.0156828	0.0776644	0.0575853	Spopl;Abl1;Prmt3;N4bp1;Fyn;Psen1;Adgrb1;Smad7	8
GOterms	GO:0043123	positive regulation of canonical NF-kappaB signal transduction	0.0159709	0.0790171	0.0585883	Abl1;Dab2ip;Alpk1;Ankrd17;Zc3hav1;Cul1;Trim21;Nfat5;Fbxw11;Card14;Prkd1;Irak4;Prkn;Mid2	14
GOterms	GO:0016125	sterol metabolic process	0.0162118	0.0801337	0.0594162	Cyp27a1;Soat1;Prkaa2;Cyp51;Sult2a8;Npy1r;Abca5;Thrb;Mapk1;App;Fech;Lipo3;Lipa	13
GOterms	GO:0006140	regulation of nucleotide metabolic process	0.0162926	0.0803079	0.0595454	Hdac4;Prkaa2;Cda;Ppargc1a;Nupr1;Psen1;Htr2a;App;Prkn	9
GOterms	GO:0036465	synaptic vesicle recycling	0.0162926	0.0803079	0.0595454	Dnm3;Sh3gl2;Dnajc6;Sgip1;Snap91;Amph;Prkn;Diaph1;Ap3s1	9
GOterms	GO:2000060	positive regulation of ubiquitin-dependent protein catabolic process	0.0162926	0.0803079	0.0595454	Egf;Agbl4;Psen1;Agtpbp1;Rnf180;Ptk2b;Rnf139;Ptk2;Prickle1	9
GOterms	GO:0045824	negative regulation of innate immune response	0.0163517	0.0805242	0.0597058	Gigyf2;Susd4;Usp18;A2m;Trim21;Usp15;Stat2;Lgals9;Parp14;Tap1	10
GOterms	GO:0035458	cellular response to interferon-beta	0.0166051	0.081544	0.0604619	Stat1;Gbp7;Gbp6;Irgm1;Camk2a;Ifit3;Ifit1	7
GOterms	GO:0042311	vasodilation	0.0166051	0.081544	0.0604619	Gucy1a1;Itga1;Kcnma1;Ptk2;Vegfa;Ptprm;Adrb2	7
GOterms	GO:0050879	multicellular organismal movement	0.0166051	0.081544	0.0604619	Gigyf2;Itpr1;Dmpk;Prkd1;Diaph1;Adrb2;Dmd	7
GOterms	GO:0007632	visual behavior	0.01676	0.0818394	0.0606809	Cacna1c;Kmt2a;Nptn;Tafa2;Pde8b;App;Synpo;Neto1	8
GOterms	GO:0007520	myoblast fusion	0.0167892	0.0818394	0.0606809	Adgrb3;Nfatc2;Nphs1;Neo1;Dock5;Adgrb1	6
GOterms	GO:0032350	regulation of hormone metabolic process	0.0167892	0.0818394	0.0606809	Arnt;Ppargc1a;Prmt3;Pde8b;Kcnma1;Nr3c1	6
GOterms	GO:0044848	biological phase	0.0167892	0.0818394	0.0606809	Terf1;Mreg;Nfia;Myo5a;Jmjd1c;Psen1	6
GOterms	GO:0060412	ventricular septum morphogenesis	0.0167892	0.0818394	0.0606809	Tgfbr1;Slit2;Tgfbr3;Slit3;Smad4;Smad7	6
GOterms	GO:0061028	establishment of endothelial barrier	0.0167892	0.0818394	0.0606809	Plcb1;Rap1a;Rock2;Vcl;Akap11;Vegfa	6
GOterms	GO:0071868	cellular response to monoamine stimulus	0.0167892	0.0818394	0.0606809	Htr3a;Prkd1;Htr2a;Adcy5;App;Gna14	6
GOterms	GO:0071870	cellular response to catecholamine stimulus	0.0167892	0.0818394	0.0606809	Htr3a;Prkd1;Htr2a;Adcy5;App;Gna14	6
GOterms	GO:0021761	limbic system development	0.0168764	0.0821889	0.0609401	Nrp2;Rab3gap1;Zeb2;Scn2a;Sema3a;Reln;Epha5;Cntnap2;Large1;Usp9x;Fgf13	11
GOterms	GO:0030832	regulation of actin filament length	0.0169413	0.0824292	0.0611182	Slit2;Hip1r;Nphs1;Esam;Arhgap18;Plek;Ssh2;Sptb;Carmil1;Ptk2b;Fhod3;Tenm1;Pak3	13
GOterms	GO:0014741	negative regulation of muscle hypertrophy	0.0171968	0.0832888	0.0617556	Foxo1;Foxp1;Zfp418;Smad3;Smad4	5
GOterms	GO:0031629	synaptic vesicle fusion to presynaptic active zone membrane	0.0171968	0.0832888	0.0617556	Cacna1b;Snap23;Syt1;Erc2;Rims2	5
GOterms	GO:0032438	melanosome organization	0.0171968	0.0832888	0.0617556	Zeb2;Hps5;Rab38;Ap3m1;Ap3s1	5
GOterms	GO:0048169	regulation of long-term neuronal synaptic plasticity	0.0171968	0.0832888	0.0617556	Nptn;App;Grik1;Synpo;Neto1	5
GOterms	GO:0050951	sensory perception of temperature stimulus	0.0171968	0.0832888	0.0617556	Oprk1;Scn9a;Wdr47;Htr2a;Cpeb3	5
GOterms	GO:0005976	polysaccharide metabolic process	0.0172626	0.0835309	0.0619351	Rb1cc1;Irs1;Ndst3;Egf;Acadm;Ppp1r3b;Csgalnact1;Epm2a;Grb10;Ppp1r3c	10
GOterms	GO:0006760	folic acid-containing compound metabolic process	0.0173909	0.0835398	0.0619417	Mthfs;Aldh1l2;Mthfd1;Mtr	4
GOterms	GO:0035337	fatty-acyl-CoA metabolic process	0.0173909	0.0835398	0.0619417	Far1;Nudt7;Abcd1;Acsl4	4
GOterms	GO:0060080	inhibitory postsynaptic potential	0.0173909	0.0835398	0.0619417	Gabrb3;Insyn2a;Rims2;Grik1	4
GOterms	GO:0099625	ventricular cardiac muscle cell membrane repolarization	0.0173909	0.0835398	0.0619417	Kcnd3;Ank2;Cacna2d1;Scn5a	4
GOterms	GO:1901526	positive regulation of mitophagy	0.0173909	0.0835398	0.0619417	Fbxo7;Irgm1;Prkn;Huwe1	4
GOterms	GO:1902547	regulation of cellular response to vascular endothelial growth factor stimulus	0.0173909	0.0835398	0.0619417	Dab2ip;Dcn;Vegfa;Ccbe1	4
GOterms	GO:1902993	positive regulation of amyloid precursor protein catabolic process	0.0173909	0.0835398	0.0619417	Epha4;Chrna7;Rock2;App	4
GOterms	GO:1903020	positive regulation of glycoprotein metabolic process	0.0173909	0.0835398	0.0619417	Soat1;Plcb1;Il15;Pxylp1	4
GOterms	GO:0006913	nucleocytoplasmic transport	0.0176873	0.0848091	0.0628829	Spg11;Kpna4;Bach2;Gckr;Fam53a;Nup54;Nup210;Ptpn5;Bag3;Inpp4b;Nup93;Epm2a;Prkd1;Psen1;Ifi27;Nup153;Nsun2;Xpo4;Angpt1;Prickle1;Mapk1;Kpna1;Iws1	23
GOterms	GO:0051169	nuclear transport	0.0176873	0.0848091	0.0628829	Spg11;Kpna4;Bach2;Gckr;Fam53a;Nup54;Nup210;Ptpn5;Bag3;Inpp4b;Nup93;Epm2a;Prkd1;Psen1;Ifi27;Nup153;Nsun2;Xpo4;Angpt1;Prickle1;Mapk1;Kpna1;Iws1	23
GOterms	GO:1901342	regulation of vasculature development	0.0177693	0.085125	0.0631171	Sulf1;Adgrb3;Stat1;Col4a3;Akt3;Abl1;Dab2ip;Cd160;Prok1;Tgfbr1;Fyn;Dcn;Rock2;Prkd1;Erap1;Ptk2b;Adgrb1;Vegfa;Ptprm;Adrb2;Ccbe1	21
GOterms	GO:0001936	regulation of endothelial cell proliferation	0.0178481	0.0853478	0.0632823	Sulf1;Stat1;Col4a3;Akt3;Prok1;Egf;Tgfbr1;Cyba;Adam17;Prkd1;Vegfa;Ptprm	12
GOterms	GO:0048144	fibroblast proliferation	0.0178481	0.0853478	0.0632823	Fn1;Abl1;Dab2ip;Ccna2;Egf;Kmt2c;Btc;Nupr1;Pdgfd;Kmt2a;Morc3;Smarca2	12
GOterms	GO:0050432	catecholamine secretion	0.0178772	0.0853911	0.0633144	Oprk1;Kpna4;Chrna7;Myo5a;Syt1;Cadps;Htr2a	7
GOterms	GO:0060411	cardiac septum morphogenesis	0.0178895	0.0853911	0.0633144	Nrp2;Tgfbr1;Slit2;Tgfbr3;Parva;Slit3;Smad4;Smad7	8
GOterms	GO:0014037	Schwann cell differentiation	0.0182829	0.0871656	0.0646302	Nab1;Adam22;Raf1;Ntrk3;Plec;Mapk1	6
GOterms	GO:0015807	L-amino acid transport	0.0183272	0.0871656	0.0646302	Rab3gap1;Arhgef11;Slc6a17;Slc15a4;Slc36a4;Epm2a;Slc47a1;Psen1;Grik1	9
GOterms	GO:0042490	mechanoreceptor differentiation	0.0183272	0.0871656	0.0646302	Sec24b;Cux1;Alms1;Cecr2;Gabrb3;Ntrk3;Wdpcp;Trip11;Kcnma1	9
GOterms	GO:1901992	positive regulation of mitotic cell cycle phase transition	0.0183272	0.0871656	0.0646302	Pbx1;Plcb1;Ankrd17;Adam17;Hspa2;Ube2e2;Rb1;Mtbp;App	9
GOterms	GO:0006906	vesicle fusion	0.0186299	0.0885256	0.0656386	Pip4k2a;Cacna1b;Snap23;Spg11;C2cd5;Uvrag;Syt1;Ankfy1;Erc2;Rims2;Vps8	11
GOterms	GO:0061351	neural precursor cell proliferation	0.0189225	0.0886357	0.0657202	Zeb2;Foxo1;Wdr47;Egf;Nfia;Cntnap2;Sox5;Ntrk3;Rora;Ryk;Foxo3;Frs2;Vegfa;Skor2;Fgf13;Slc16a2	16
GOterms	GO:0010807	regulation of synaptic vesicle priming	0.0189823	0.0886357	0.0657202	Rab3gap1;Osbpl2;Stxbp5	3
GOterms	GO:0014854	response to inactivity	0.0189823	0.0886357	0.0657202	Hdac4;Scn5a;Dmd	3
GOterms	GO:0038203	TORC2 signaling	0.0189823	0.0886357	0.0657202	Mapkap1;Usp9x;Syap1	3
GOterms	GO:0043558	regulation of translational initiation in response to stress	0.0189823	0.0886357	0.0657202	Eif2ak3;Dnajc3;Fech	3
GOterms	GO:0060330	regulation of response to type II interferon	0.0189823	0.0886357	0.0657202	Irgm1;Parp14;Parp9	3
GOterms	GO:0060334	regulation of type II interferon-mediated signaling pathway	0.0189823	0.0886357	0.0657202	Irgm1;Parp14;Parp9	3
GOterms	GO:0072160	nephron tubule epithelial cell differentiation	0.0189823	0.0886357	0.0657202	Stat1;Yap1;Mtss1	3
GOterms	GO:1905668	positive regulation of protein localization to endosome	0.0189823	0.0886357	0.0657202	Egf;Rock2;Vegfa	3
GOterms	GO:0001964	startle response	0.0190396	0.0886357	0.0657202	Glrb;Ctnna2;Npas3;Prkn;Nrxn1	5
GOterms	GO:0010719	negative regulation of epithelial to mesenchymal transition	0.0190396	0.0886357	0.0657202	Epha4;Mark1;Dab2ip;Tgfbr3;Vegfa	5
GOterms	GO:0018198	peptidyl-cysteine modification	0.0190396	0.0886357	0.0657202	Zdhhc17;Zdhhc20;Oxr1;Zdhhc14;Dmd	5
GOterms	GO:0030513	positive regulation of BMP signaling pathway	0.0190396	0.0886357	0.0657202	Sulf1;Tgfbr3;Numa1;Neo1;Smad2	5
GOterms	GO:0032232	negative regulation of actin filament bundle assembly	0.0190396	0.0886357	0.0657202	Clasp1;Wasf2;Dlc1;Clasp2;Prkn	5
GOterms	GO:0042403	thyroid hormone metabolic process	0.0190396	0.0886357	0.0657202	Reln;Sult2a8;Slc5a5;Kcnj6;Slc16a2	5
GOterms	GO:0043243	positive regulation of protein-containing complex disassembly	0.0190396	0.0886357	0.0657202	Plek;Irgm1;Carmil1;Spast;Adrb2	5
GOterms	GO:0048753	pigment granule organization	0.0190396	0.0886357	0.0657202	Zeb2;Hps5;Rab38;Ap3m1;Ap3s1	5
GOterms	GO:0060292	long-term synaptic depression	0.0190396	0.0886357	0.0657202	Slc24a2;Shank2;Gria1;Ptk2b;Vps13a	5
GOterms	GO:0071312	cellular response to alkaloid	0.0190396	0.0886357	0.0657202	Ryr3;Ccna2;Recql5;Ryr2;Slc8a1	5
GOterms	GO:0071549	cellular response to dexamethasone stimulus	0.0190396	0.0886357	0.0657202	Smyd3;Foxo1;Casp9;Nr3c1;Fech	5
GOterms	GO:0090049	regulation of cell migration involved in sprouting angiogenesis	0.0190396	0.0886357	0.0657202	Akt3;Abl1;Tgfbr3;Vegfa;Srpx2	5
GOterms	GO:0099500	vesicle fusion to plasma membrane	0.0190396	0.0886357	0.0657202	Cacna1b;Snap23;Syt1;Erc2;Rims2	5
GOterms	GO:0014743	regulation of muscle hypertrophy	0.0190724	0.0886357	0.0657202	Foxo1;Foxp1;Zfp418;Smad3;Rock2;Ptk2;Nr3c1;Smad4	8
GOterms	GO:0015800	acidic amino acid transport	0.0190724	0.0886357	0.0657202	Rab3gap1;Arhgef11;Grm7;Kcnk1;Epm2a;Psen1;Grik1;Nr3c1	8
GOterms	GO:1903510	mucopolysaccharide metabolic process	0.0190724	0.0886357	0.0657202	Dsel;Ndst3;Egf;Csgalnact1;Il15;Glce;Arsb;Angpt1	8
GOterms	GO:0000768	syncytium formation by plasma membrane fusion	0.0192163	0.088991	0.0659836	Adgrb3;Stat1;Nfatc2;Nphs1;Neo1;Dock5;Adgrb1	7
GOterms	GO:0060038	cardiac muscle cell proliferation	0.0192163	0.088991	0.0659836	Abl1;Tgfbr1;Tgfbr3;Foxp1;Tenm4;Yap1;Mapk1	7
GOterms	GO:0140253	cell-cell fusion	0.0192163	0.088991	0.0659836	Adgrb3;Stat1;Nfatc2;Nphs1;Neo1;Dock5;Adgrb1	7
GOterms	GO:2000401	regulation of lymphocyte migration	0.0192163	0.088991	0.0659836	Abl1;Wasl;Lgals9;Adam17;Ptk2b;Lrch1;App	7
GOterms	GO:0051098	regulation of binding	0.0193885	0.0897102	0.0665169	Epha4;Hdac4;Abl1;B2m;Egf;Tgfbr1;Hip1r;Eif2ak3;Trim21;Large1;Smad3;Nphp3;Atp2a3;Psen1;Rb1;Angpt1;Parp9;App;Prkn;Smad4;Smad2;Usp9x	22
GOterms	GO:1900182	positive regulation of protein localization to nucleus	0.019411	0.0897354	0.0665356	Eif2ak3;Ptpn5;Bag3;Yap1;Fyn;Prkd1;Psen1;Mapk1;Parp9	9
GOterms	GO:0051607	defense response to virus	0.0194518	0.0898454	0.0666171	Oprk1;Rb1cc1;Stat1;Gbp7;Agbl4;Zc3hav1;Usp18;Trim21;Ddx60;Il15;Stat2;Irgm1;Trim65;Serinc5;Ercc6;Parp9;Morc3;Ifit3;Ifit1;Nt5c2;Mid2	21
GOterms	GO:0003084	positive regulation of systemic arterial blood pressure	0.0197999	0.0903477	0.0669896	Ptpn1;Chrna7;Nr3c2;Cyba	4
GOterms	GO:0006359	regulation of transcription by RNA polymerase III	0.0197999	0.0903477	0.0669896	Baz1b;Setd5;Ercc6;Tenm1	4
GOterms	GO:0009048	dosage compensation by inactivation of X chromosome	0.0197999	0.0903477	0.0669896	Cdyl;Smchd1;Pcgf5;Ftx	4
GOterms	GO:0010666	positive regulation of cardiac muscle cell apoptotic process	0.0197999	0.0903477	0.0669896	Ptpn1;Fndc1;Camk2a;Smad4	4
GOterms	GO:0031630	regulation of synaptic vesicle fusion to presynaptic active zone membrane	0.0197999	0.0903477	0.0669896	Cacna1b;Syt1;Erc2;Rims2	4
GOterms	GO:0039529	RIG-I signaling pathway	0.0197999	0.0903477	0.0669896	Ankrd17;Zc3hav1;Ddx60;Usp15	4
GOterms	GO:0051969	regulation of transmission of nerve impulse	0.0197999	0.0903477	0.0669896	Gpr35;Tnr;Cntnap2;Fgf12	4
GOterms	GO:0062009	secondary palate development	0.0197999	0.0903477	0.0669896	Tgfbr3;Gabrb3;Smad4;Smad2	4
GOterms	GO:0071108	protein K48-linked deubiquitination	0.0197999	0.0903477	0.0669896	Usp8;Mindy4;Usp34;Usp25	4
GOterms	GO:0098885	modification of postsynaptic actin cytoskeleton	0.0197999	0.0903477	0.0669896	Ctnna2;Sptb;Cap2;Ptk2	4
GOterms	GO:0099509	regulation of presynaptic cytosolic calcium ion concentration	0.0197999	0.0903477	0.0669896	Cacnb2;Osbpl2;Npy1r;Erc2	4
GOterms	GO:1900037	regulation of cellular response to hypoxia	0.0197999	0.0903477	0.0669896	Epha4;Hyou1;Rock2;Kdm6a	4
GOterms	GO:1901632	regulation of synaptic vesicle membrane organization	0.0197999	0.0903477	0.0669896	Cacna1b;Syt1;Erc2;Rims2	4
GOterms	GO:1903599	positive regulation of autophagy of mitochondrion	0.0197999	0.0903477	0.0669896	Fbxo7;Irgm1;Prkn;Huwe1	4
GOterms	GO:0002042	cell migration involved in sprouting angiogenesis	0.0198651	0.0904891	0.0670944	Akt3;Abl1;Slit2;Tgfbr3;Vegfa;Srpx2	6
GOterms	GO:0015872	dopamine transport	0.0198651	0.0904891	0.0670944	Oprk1;Kpna4;Myo5a;Syt1;Htr2a;Prkn	6
GOterms	GO:0003151	outflow tract morphogenesis	0.0203102	0.0921194	0.0683032	Nrp2;Sec24b;Tgfbr3;Parva;Npy1r;Prickle1;Vegfa;Smad4	8
GOterms	GO:0007193	adenylate cyclase-inhibiting G protein-coupled receptor signaling pathway	0.0203102	0.0921194	0.0683032	Oprk1;Gpr176;Gabbr2;Grm7;Chrm3;Adcy2;Adcy5;App	8
GOterms	GO:0022406	membrane docking	0.0203102	0.0921194	0.0683032	Exoc6b;Syt1;Plek;Esyt2;Exoc2;Rims2;Camk2a;Exoc6	8
GOterms	GO:0051937	catecholamine transport	0.0203102	0.0921194	0.0683032	Oprk1;Kpna4;Chrna7;Myo5a;Syt1;Cadps;Htr2a;Prkn	8
GOterms	GO:1903578	regulation of ATP metabolic process	0.0203102	0.0921194	0.0683032	Hdac4;Prkaa2;Ppargc1a;Nupr1;Psen1;Htr2a;App;Prkn	8
GOterms	GO:0007631	feeding behavior	0.020515	0.0927651	0.0687819	Oprk1;Gigyf2;Ubr3;Sgip1;Dmbx1;Tacr1;Grm7;Npy1r;Mrap2;Unc79;App	11
GOterms	GO:0018958	phenol-containing compound metabolic process	0.020515	0.0927651	0.0687819	Zeb2;Hdc;Reln;Sult2a8;Rab38;Slc5a5;Myo5a;Rnf180;Kcnj6;Prkn;Slc16a2	11
GOterms	GO:0090174	organelle membrane fusion	0.020515	0.0927651	0.0687819	Pip4k2a;Cacna1b;Snap23;Spg11;C2cd5;Uvrag;Syt1;Ankfy1;Erc2;Rims2;Vps8	11
GOterms	GO:0030203	glycosaminoglycan metabolic process	0.0205403	0.0927651	0.0687819	Dsel;Ndst3;Egf;Csgalnact1;Il15;Glce;Pxylp1;Arsb;Angpt1	9
GOterms	GO:2001237	negative regulation of extrinsic apoptotic signaling pathway	0.0205403	0.0927651	0.0687819	Rb1cc1;Eya2;Tgfbr1;Raf1;Yap1;Eya4;Fyn;Vegfa;Birc6	9
GOterms	GO:0032922	circadian regulation of gene expression	0.0206239	0.093063	0.0690028	Ncoa2;Ppargc1a;Kmt2a;Rora;Mycbp2;Nrip1;Huwe1	7
GOterms	GO:0006066	alcohol metabolic process	0.0209372	0.0943154	0.0699314	Cyp27a1;Sgpp2;Mogat1;Soat1;Itpkb;Plcb1;Acer2;Prkaa2;Plpp3;Cyp51;Sult2a8;Asah1;Npy1r;Plek;Abca5;Thrb;Kcnma1;Mapk1;App;Cacna1h;Fech;Lipa;Nudt10	23
GOterms	GO:1904951	positive regulation of establishment of protein localization	0.0209372	0.0943154	0.0699314	Cnst;Frmd4a;Plcb1;Oaz3;Wls;Itpr1;Cacna1c;C2cd5;Ptpn5;Bag3;Fyn;Trpm2;Prkd1;Psen1;Chrm3;Xpo4;Mapk1;App;Prkn;Baiap3;Cask;Tenm1;Acsl4	23
GOterms	GO:0031507	heterochromatin formation	0.0209682	0.0943748	0.0699755	Tdrd5;Rif1;Samd1;Piwil4;Kmt2a;Cdyl;Setdb2;Rb1;Smchd1;Smarca2;Pcgf5;Hells;Ftx	13
GOterms	GO:0010573	vascular endothelial growth factor production	0.0210074	0.0944706	0.0700465	Sulf1;Arnt;Eif2ak3;Rora;Ccbe1	5
GOterms	GO:0044242	cellular lipid catabolic process	0.0210803	0.0947181	0.07023	Irs1;Dgkd;Pla2g4e;Plcb1;Acadm;Acer2;Abhd2;Asah1;Lonp2;Nudt7;Aldh1l2;Abcd2;Lpin2;Abhd3;Plpp6;Abcd1	16
GOterms	GO:0003300	cardiac muscle hypertrophy	0.0212834	0.0955493	0.0708463	Foxo1;Foxp1;Zfp418;Csrp3;Smad3;Rock2;Ryr2;Ptk2;Nr3c1;Smad4	10
GOterms	GO:0098656	monoatomic anion transmembrane transport	0.0215086	0.0964783	0.0715352	Glrb;Gabrd;Gabrg1;Lrrc8b;Slc4a5;Ano2;Gabrb3;Clcn3;Slc5a5;Kcnk1;Gabra3	11
GOterms	GO:0006368	transcription elongation by RNA polymerase II	0.0217163	0.0969981	0.0719206	Ccnt2;Med27;Tcea3;Usp15;Med7;Recql5;Ercc6;Usp7;Iws1	9
GOterms	GO:0009798	axis specification	0.0217163	0.0969981	0.0719206	Tdrd5;Wls;Ripply2;Frs2;Setdb2;Prickle1;Smad4;Smad2;Kdm6a	9
GOterms	GO:0018210	peptidyl-threonine modification	0.0217163	0.0969981	0.0719206	Akt3;Egf;Irgm1;Rock2;Prkd1;Mapk1;App;Camk2a;Smad7	9
GOterms	GO:0019233	sensory perception of pain	0.0217163	0.0969981	0.0719206	Oprk1;Scn9a;Phf24;Tafa4;Npy1r;Fyn;Htr2a;Retreg1;Mapk1	9
GOterms	GO:0035914	skeletal muscle cell differentiation	0.0217163	0.0969981	0.0719206	Hdac4;Atf3;Mcub;Hivep3;Nupr1;Sap30;Large1;Asb2;Rb1	9
GOterms	GO:0030856	regulation of epithelial cell differentiation	0.0218528	0.097443	0.0722504	Stat1;Zeb2;Plcb1;Ncoa3;Tgfbr1;Foxp1;Numa1;Yap1;Rock2;Vcl;Akap11;Vegfa;Zeb1	13
GOterms	GO:1903034	regulation of response to wounding	0.0218528	0.097443	0.0722504	Epha4;Clasp1;Tnr;Lrig2;Ntrk3;Plat;Neo1;Smad3;Clasp2;Adam17;D130043K22Rik;Ptk2;Cask	13
GOterms	GO:0006949	syncytium formation	0.0221017	0.0981391	0.0727666	Adgrb3;Stat1;Nfatc2;Nphs1;Neo1;Dock5;Adgrb1	7
GOterms	GO:0050688	regulation of defense response to virus	0.0221017	0.0981391	0.0727666	Stat1;Zc3hav1;Il15;Irgm1;Ercc6;Parp9;Nt5c2	7
GOterms	GO:0055008	cardiac muscle tissue morphogenesis	0.0221017	0.0981391	0.0727666	Xirp2;Tgfbr1;Tgfbr3;Ryr2;Angpt1;Smad4;Smad7	7
GOterms	GO:1904035	regulation of epithelial cell apoptotic process	0.0221017	0.0981391	0.0727666	Prkaa2;Ppargc1a;Btc;Alms1;Nupr1;Yap1;Rb1	7
GOterms	GO:2000573	positive regulation of DNA biosynthetic process	0.0221017	0.0981391	0.0727666	Ccna2;Egf;Ptk2b;Htr2a;Mapk1;Vegfa;Pak3	7
GOterms	GO:0006367	transcription initiation at RNA polymerase II promoter	0.0223219	0.0985486	0.0730702	Med27;Foxo1;Tet2;Ash2l;Kmt2a;Med7;Kat7;Atad2b;Ercc6;Taf4b;Nr3c1;Ftx	12
GOterms	GO:1903076	regulation of protein localization to plasma membrane	0.0223869	0.0985486	0.0730702	Cnst;Ppp2r5a;Dpp6;Csrp3;Myo5a;Mrap2;Epm2a;Epha3;Nrxn1;Camk2a	10
GOterms	GO:0010663	positive regulation of striated muscle cell apoptotic process	0.0224045	0.0985486	0.0730702	Ptpn1;Fndc1;Camk2a;Smad4	4
GOterms	GO:0032469	endoplasmic reticulum calcium ion homeostasis	0.0224045	0.0985486	0.0730702	Itpr1;Atp2a3;Psen1;App	4
GOterms	GO:0035335	peptidyl-tyrosine dephosphorylation	0.0224045	0.0985486	0.0730702	Ptprj;Ptpn1;Ptpn13;Epm2a	4
GOterms	GO:0060039	pericardium development	0.0224045	0.0985486	0.0730702	Flrt3;Tgfbr3;Smad3;Smad2	4
GOterms	GO:0071731	response to nitric oxide	0.0224045	0.0985486	0.0730702	Ptpn1;Ccna2;Foxo1;Mtr	4
GOterms	GO:0097150	neuronal stem cell population maintenance	0.0224045	0.0985486	0.0730702	Foxo1;Wdr47;Fut10;Foxo3	4
GOterms	GO:1901385	regulation of voltage-gated calcium channel activity	0.0224045	0.0985486	0.0730702	Gpr35;Cacnb2;Ahnak;Dmd	4
GOterms	GO:1905207	regulation of cardiocyte differentiation	0.0224045	0.0985486	0.0730702	Sox6;Frs2;Prickle1;Smad4	4
GOterms	GO:0010721	negative regulation of cell development	0.0226217	0.0985486	0.0730702	Tnr;B2m;Fbn1;Sema3a;Slit2;Ntrk3;Inpp4b;Ryk;Fbxo7;Irgm1;Fstl4;Psen1;D130043K22Rik;Rb1;Ptk2;Ttc3;Vegfa;Smad7;Fgf13;Arhgap4	20
GOterms	GO:0006206	pyrimidine nucleobase metabolic process	0.0226975	0.0985486	0.0730702	Tet2;Dpys;Mapk1	3
GOterms	GO:0006999	nuclear pore organization	0.0226975	0.0985486	0.0730702	Nup54;Nup93;Nup153	3
GOterms	GO:0021924	cell proliferation in external granule layer	0.0226975	0.0985486	0.0730702	Egf;Rora;Skor2	3
GOterms	GO:0021930	cerebellar granule cell precursor proliferation	0.0226975	0.0985486	0.0730702	Egf;Rora;Skor2	3
GOterms	GO:0030202	heparin metabolic process	0.0226975	0.0985486	0.0730702	Ndst3;Glce;Angpt1	3
GOterms	GO:0036498	IRE1-mediated unfolded protein response	0.0226975	0.0985486	0.0730702	Ptpn1;Ern1;Dnajb9	3
GOterms	GO:0045760	positive regulation of action potential	0.0226975	0.0985486	0.0730702	Cntnap2;Tacr1;Scn5a	3
GOterms	GO:0046415	urate metabolic process	0.0226975	0.0985486	0.0730702	Gckr;Slc2a9;Carmil1	3
GOterms	GO:0046541	saliva secretion	0.0226975	0.0985486	0.0730702	Oprk1;Chrm3;Kcnma1	3
GOterms	GO:0046831	regulation of RNA export from nucleus	0.0226975	0.0985486	0.0730702	Nup153;Nsun2;Iws1	3
GOterms	GO:0060788	ectodermal placode formation	0.0226975	0.0985486	0.0730702	Pou2f1;Frs2;Nrg3	3
GOterms	GO:0071697	ectodermal placode morphogenesis	0.0226975	0.0985486	0.0730702	Pou2f1;Frs2;Nrg3	3
GOterms	GO:0098840	protein transport along microtubule	0.0226975	0.0985486	0.0730702	Camsap3;Myo5a;Neto1	3
GOterms	GO:0099118	microtubule-based protein transport	0.0226975	0.0985486	0.0730702	Camsap3;Myo5a;Neto1	3
GOterms	GO:0099527	postsynapse to nucleus signaling pathway	0.0226975	0.0985486	0.0730702	Abi1;Anks1b;Kpna1	3
GOterms	GO:1905666	regulation of protein localization to endosome	0.0226975	0.0985486	0.0730702	Egf;Rock2;Vegfa	3
GOterms	GO:0007009	plasma membrane organization	0.0227648	0.0987595	0.0732266	Osbpl2;Ank2;Sh3gl2;Wasl;Csrp3;Large1;Sptb;Mtss1;Asap1;Plec;Abcd2;Epb41l3;Abcd1	13
GOterms	GO:0120032	regulation of plasma membrane bounded cell projection assembly	0.0228551	0.0990701	0.0734569	Abi2;Hdac4;Dnm3;Plppr5;Tgfbr1;Wasf2;Slit2;Wasl;Yap1;Trpm2;Wdpcp;Tenm2;Nrxn1;Tenm1;Cdkl5	15
GOterms	GO:0000281	mitotic cytokinesis	0.0229548	0.0993394	0.0736565	Usp8;Exoc6b;Pdcd6ip;Rock2;Exoc2;Iqgap2;Spast;Exoc6	8
GOterms	GO:0000423	mitophagy	0.0229548	0.0993394	0.0736565	Abi2;Vps13c;Fbxo7;Irgm1;Retreg1;Prkn;Arhgap26;Huwe1	8
GOterms	GO:0042398	cellular modified amino acid biosynthetic process	0.0231031	0.0997358	0.0739505	Acadm;Eif2ak3;Mthfs;Plod2;Mthfd1	5
GOterms	GO:0071711	basement membrane organization	0.0231031	0.0997358	0.0739505	Clasp1;Ctss;Large1;Clasp2;Prickle1	5
GOterms	GO:2000649	regulation of sodium ion transmembrane transporter activity	0.0231031	0.0997358	0.0739505	Plcb1;Fgf12;Neto1;Fgf13;Dmd	5
GOterms	GO:0003179	heart valve morphogenesis	0.0233031	0.100456	0.0744842	Mdm4;Slit2;Slit3;Rb1;Smad4;Smad2	6
GOterms	GO:0008203	cholesterol metabolic process	0.0233078	0.100456	0.0744842	Cyp27a1;Soat1;Prkaa2;Cyp51;Sult2a8;Npy1r;Abca5;Thrb;Mapk1;App;Fech;Lipa	12
GOterms	GO:0043255	regulation of carbohydrate biosynthetic process	0.0235312	0.101336	0.0751367	Irs1;Foxo1;Egf;Acadm;Ppp1r3b;Grb10;Plek;Usp7;Nr3c1;Ppp1r3c	10
GOterms	GO:0003143	embryonic heart tube morphogenesis	0.0236512	0.10177	0.0754584	Yap1;Smad3;Nphp3;Psen1;Asb2;Ryr2;Setdb2	7
GOterms	GO:0141193	nuclear receptor-mediated signaling pathway	0.0237048	0.101917	0.0755678	Ncoa2;Esrrg;Ncoa3;Trim24;Foxp1;Zfp536;Nr3c2;Strn3;Thrb;Rarg;Mapk1;Nr3c1;Pias2	13
GOterms	GO:0006352	DNA-templated transcription initiation	0.0238136	0.102302	0.0758531	Med27;Foxo1;Tet2;Mitf;Ash2l;Kmt2a;Med7;Kat7;Atad2b;Bdp1;Ercc6;Taf4b;Nr3c1;Ftx	14
GOterms	GO:0072091	regulation of stem cell proliferation	0.0242116	0.103927	0.0770582	Pbx1;Ncoa3;Tgfbr1;N4bp2l2;Yap1;Irgm1;Kat7;Rarg;Taf4b	9
GOterms	GO:0001959	regulation of cytokine-mediated signaling pathway	0.0243255	0.104331	0.0773577	Gigyf2;Slit2;Usp18;Stat2;Slit3;Irgm1;Adam17;Angpt1;Parp14;Parp9;Usp25;Prkn	12
GOterms	GO:0051091	positive regulation of DNA-binding transcription factor activity	0.0245708	0.105298	0.0780745	Hdac4;Plpp3;Reln;Ppargc1a;Epha5;Tgfbr3;Csrp3;Slco3a1;Trim21;Lrrfip2;Card14;Prkd1;Trappc9;Camk2a;Mid2	15
GOterms	GO:0072006	nephron development	0.0246732	0.105651	0.0783364	Sulf1;Stat1;Col4a3;Pbx1;Ctnnd1;Magi2;Nphs1;Pdgfd;Yap1;Angpt1;Mtss1;Vegfa;Smad4	13
GOterms	GO:0034341	response to type II interferon	0.0247011	0.105685	0.0783614	Stat1;Gbp7;Gbp6;Rab11fip5;Trim21;Irgm1;Slc22a5;Parp14;Parp9;Cd47;Camk2a	11
GOterms	GO:0031113	regulation of microtubule polymerization	0.0251629	0.106389	0.0788839	Abl1;Pde4dip;Numa1;Camsap3;Clasp2;Slain1	6
GOterms	GO:0045777	positive regulation of blood pressure	0.0251629	0.106389	0.0788839	Ptpn1;Tacr1;Chrna7;Nr3c2;Cyba;Adrb2	6
GOterms	GO:0007549	sex-chromosome dosage compensation	0.0252081	0.106389	0.0788839	Cdyl;Smchd1;Pcgf5;Ftx	4
GOterms	GO:0014829	vascular associated smooth muscle contraction	0.0252081	0.106389	0.0788839	Chrm3;Dock5;Htr2a;Slc8a1	4
GOterms	GO:0021801	cerebral cortex radial glia-guided migration	0.0252081	0.106389	0.0788839	Srgap2;Dab2ip;Wdr47;Reln	4
GOterms	GO:0022030	telencephalon glial cell migration	0.0252081	0.106389	0.0788839	Srgap2;Dab2ip;Wdr47;Reln	4
GOterms	GO:0030813	positive regulation of nucleotide catabolic process	0.0252081	0.106389	0.0788839	Prkaa2;Psen1;Htr2a;App	4
GOterms	GO:0033123	positive regulation of purine nucleotide catabolic process	0.0252081	0.106389	0.0788839	Prkaa2;Psen1;Htr2a;App	4
GOterms	GO:0042059	negative regulation of epidermal growth factor receptor signaling pathway	0.0252081	0.106389	0.0788839	Dab2ip;Ptprj;Psen1;Itga1	4
GOterms	GO:0045475	locomotor rhythm	0.0252081	0.106389	0.0788839	Ncoa2;Mapk10;Cntnap2;Kcnma1	4
GOterms	GO:0045821	positive regulation of glycolytic process	0.0252081	0.106389	0.0788839	Prkaa2;Psen1;Htr2a;App	4
GOterms	GO:0045932	negative regulation of muscle contraction	0.0252081	0.106389	0.0788839	Gucy1a1;Kcnma1;Dock5;Adrb2	4
GOterms	GO:0048820	hair follicle maturation	0.0252081	0.106389	0.0788839	Mreg;Myo5a;Psen1;Nsun2	4
GOterms	GO:1902894	negative regulation of miRNA transcription	0.0252081	0.106389	0.0788839	Hdac4;Tgfbr1;Smad3;App	4
GOterms	GO:1903861	positive regulation of dendrite extension	0.0252081	0.106389	0.0788839	Cpne9;Syt1;Rims2;Prkn	4
GOterms	GO:2000050	regulation of non-canonical Wnt signaling pathway	0.0252081	0.106389	0.0788839	Abl1;Mllt3;Nphp3;Znrf3	4
GOterms	GO:2001032	regulation of double-strand break repair via nonhomologous end joining	0.0252081	0.106389	0.0788839	Rif1;Shld3;Ercc6;Smchd1	4
GOterms	GO:0032885	regulation of polysaccharide biosynthetic process	0.0253292	0.106391	0.0788849	Irs1;Egf;Ppp1r3b;Grb10;Ppp1r3c	5
GOterms	GO:0038084	vascular endothelial growth factor signaling pathway	0.0253292	0.106391	0.0788849	Nrp2;Dab2ip;Dcn;Vegfa;Ccbe1	5
GOterms	GO:0048499	synaptic vesicle membrane organization	0.0253292	0.106391	0.0788849	Cacna1b;Snap23;Syt1;Erc2;Rims2	5
GOterms	GO:0099174	regulation of presynapse organization	0.0253292	0.106391	0.0788849	Ntrk3;Snap91;App;Nrxn1;Il1rapl2	5
GOterms	GO:1901524	regulation of mitophagy	0.0253292	0.106391	0.0788849	Vps13c;Fbxo7;Irgm1;Prkn;Huwe1	5
GOterms	GO:1903573	negative regulation of response to endoplasmic reticulum stress	0.0253292	0.106391	0.0788849	Ptpn1;Hyou1;Dnajb9;Usp25;Prkn	5
GOterms	GO:0098876	vesicle-mediated transport to the plasma membrane	0.0253753	0.1065	0.0789657	Cnst;Pla2g4e;Snap23;Steap2;Mapk10;Exoc6b;Gga2;Stxbp5;Exoc2;Stxbp5l;Camk2a;Exoc6	12
GOterms	GO:0031334	positive regulation of protein-containing complex assembly	0.0254639	0.106702	0.0791157	Terf1;Dab2ip;Pde4dip;Hip1r;Nphs1;Numa1;Snap91;Plek;Trim65;Prkd1;Carmil1;Ptk2b;Slain1;Vegfa;Tenm1	15
GOterms	GO:0060491	regulation of cell projection assembly	0.0254639	0.106702	0.0791157	Abi2;Hdac4;Dnm3;Plppr5;Tgfbr1;Wasf2;Slit2;Wasl;Yap1;Trpm2;Wdpcp;Tenm2;Nrxn1;Tenm1;Cdkl5	15
GOterms	GO:0034767	positive regulation of monoatomic ion transmembrane transport	0.0256705	0.107483	0.0796945	Oprk1;Cacnb2;Abl1;Plcb1;Ctss;Ank2;Reln;Dpp6;Cacna1c;Hspa2;Adrb2;Fgf13;Dmd	13
GOterms	GO:0014897	striated muscle hypertrophy	0.0259455	0.108548	0.0804843	Foxo1;Foxp1;Zfp418;Csrp3;Smad3;Rock2;Ryr2;Ptk2;Nr3c1;Smad4	10
GOterms	GO:0045765	regulation of angiogenesis	0.026194	0.109501	0.081191	Sulf1;Adgrb3;Stat1;Col4a3;Akt3;Abl1;Dab2ip;Cd160;Prok1;Fyn;Dcn;Rock2;Prkd1;Erap1;Ptk2b;Adgrb1;Vegfa;Ptprm;Adrb2;Ccbe1	20
GOterms	GO:0050821	protein stabilization	0.026381	0.109857	0.0814548	Epha4;Rab3gap1;Ctnnd1;Ank2;Plpp3;Hip1r;Bag3;Smad3;Irgm1;Naa16;Usp7;Morc3;Prkn;Smad7;Usp9x	15
GOterms	GO:1904064	positive regulation of cation transmembrane transport	0.0264579	0.109857	0.0814548	Oprk1;Cacnb2;Abl1;Plcb1;Ctss;Ank2;Dpp6;Cacna1c;Hspa2;Adrb2;Fgf13;Dmd	12
GOterms	GO:2000377	regulation of reactive oxygen species metabolic process	0.0264579	0.109857	0.0814548	Hdac4;Foxo1;Clcn3;Cyba;Fyn;Foxo3;Ptk2b;Adgrb1;Abcd2;App;Prkn;Abcd1	12
GOterms	GO:0006575	cellular modified amino acid metabolic process	0.026648	0.109857	0.0814548	Acadm;Reln;Eif2ak3;Sult2a8;Slc5a5;Mthfs;Plod2;Aldh1l2;Slc22a5;Mthfd1;Mtr;Serinc5;Kcnj6;Slc16a2	14
GOterms	GO:0002431	Fc receptor mediated stimulatory signaling pathway	0.0267781	0.109857	0.0814548	Ptprj;Rap1a;Cd47	3
GOterms	GO:0007176	regulation of epidermal growth factor-activated receptor activity	0.0267781	0.109857	0.0814548	Adam17;Psen1;App	3
GOterms	GO:0007638	mechanosensory behavior	0.0267781	0.109857	0.0814548	Cntnap2;D130043K22Rik;Nrxn1	3
GOterms	GO:0014819	regulation of skeletal muscle contraction	0.0267781	0.109857	0.0814548	Dmpk;Prkd1;Dmd	3
GOterms	GO:0018230	peptidyl-L-cysteine S-palmitoylation	0.0267781	0.109857	0.0814548	Zdhhc17;Zdhhc20;Zdhhc14	3
GOterms	GO:0018231	peptidyl-S-diacylglycerol-L-cysteine biosynthetic process from peptidyl-cysteine	0.0267781	0.109857	0.0814548	Zdhhc17;Zdhhc20;Zdhhc14	3
GOterms	GO:0018410	C-terminal protein amino acid modification	0.0267781	0.109857	0.0814548	Agbl4;Irgm1;Agtpbp1	3
GOterms	GO:0019896	axonal transport of mitochondrion	0.0267781	0.109857	0.0814548	Agbl4;Agtpbp1;Spast	3
GOterms	GO:0021534	cell proliferation in hindbrain	0.0267781	0.109857	0.0814548	Egf;Rora;Skor2	3
GOterms	GO:0038065	collagen-activated signaling pathway	0.0267781	0.109857	0.0814548	Col4a3;Itga11;Col4a5	3
GOterms	GO:0042640	anagen	0.0267781	0.109857	0.0814548	Mreg;Myo5a;Psen1	3
GOterms	GO:0060816	random inactivation of X chromosome	0.0267781	0.109857	0.0814548	Cdyl;Pcgf5;Ftx	3
GOterms	GO:0061000	negative regulation of dendritic spine development	0.0267781	0.109857	0.0814548	Dnm3;Fstl4;Asap1	3
GOterms	GO:0061734	type 2 mitophagy	0.0267781	0.109857	0.0814548	Vps13c;Prkn;Huwe1	3
GOterms	GO:0071372	cellular response to follicle-stimulating hormone stimulus	0.0267781	0.109857	0.0814548	Ppargc1a;Epha5;Epha3	3
GOterms	GO:0090308	regulation of DNA methylation-dependent heterochromatin formation	0.0267781	0.109857	0.0814548	Samd1;Kmt2a;Setdb2	3
GOterms	GO:1902946	protein localization to early endosome	0.0267781	0.109857	0.0814548	Egf;Rock2;Vegfa	3
GOterms	GO:1903729	regulation of plasma membrane organization	0.0267781	0.109857	0.0814548	Sh3gl2;Wasl;Asap1	3
GOterms	GO:1990504	dense core granule exocytosis	0.0267781	0.109857	0.0814548	Cadps2;Cadps;Baiap3	3
GOterms	GO:2001034	positive regulation of double-strand break repair via nonhomologous end joining	0.0267781	0.109857	0.0814548	Rif1;Shld3;Smchd1	3
GOterms	GO:0006024	glycosaminoglycan biosynthetic process	0.0271189	0.110653	0.0820455	Ndst3;Egf;Csgalnact1;Glce;Pxylp1;Angpt1	6
GOterms	GO:0044088	regulation of vacuole organization	0.0271189	0.110653	0.0820455	Rab3gap1;Pip4k2a;Nupr1;Mtmr3;Irgm1;Tmem39a	6
GOterms	GO:0051955	regulation of amino acid transport	0.0271189	0.110653	0.0820455	Rab3gap1;Arhgef11;Grm7;Psen1;Grik1;Nr3c1	6
GOterms	GO:0071548	response to dexamethasone	0.0271189	0.110653	0.0820455	Smyd3;Foxo1;Casp9;Foxo3;Nr3c1;Fech	6
GOterms	GO:0072698	protein localization to microtubule cytoskeleton	0.0271189	0.110653	0.0820455	Abl1;Numa1;Ccdc14;Diaph1;Mid2;Mid1	6
GOterms	GO:1902305	regulation of sodium ion transmembrane transport	0.0271189	0.110653	0.0820455	Plcb1;Scn5a;Fgf12;Neto1;Fgf13;Dmd	6
GOterms	GO:1905145	cellular response to acetylcholine	0.0271189	0.110653	0.0820455	Plcb1;Itpr1;Chrna7;Large1;Rock2;Chrm3	6
GOterms	GO:0031338	regulation of vesicle fusion	0.0276882	0.112629	0.08351	Cacna1b;C2cd5;Syt1;Erc2;Rims2	5
GOterms	GO:0097484	dendrite extension	0.0276882	0.112629	0.08351	Sh3gl2;Cpne9;Syt1;Rims2;Prkn	5
GOterms	GO:1903146	regulation of autophagy of mitochondrion	0.0276882	0.112629	0.08351	Vps13c;Fbxo7;Irgm1;Prkn;Huwe1	5
GOterms	GO:2000403	positive regulation of lymphocyte migration	0.0276882	0.112629	0.08351	Abl1;Lgals9;Adam17;Ptk2b;App	5
GOterms	GO:0003180	aortic valve morphogenesis	0.0282134	0.11402	0.0845419	Slit2;Slit3;Rb1;Smad2	4
GOterms	GO:0007350	blastoderm segmentation	0.0282134	0.11402	0.0845419	Nrp2;Tdrd5;Sema3a;Frs2	4
GOterms	GO:0010737	protein kinase A signaling	0.0282134	0.11402	0.0845419	Fbn1;App;Nrxn1;Adrb2	4
GOterms	GO:0010800	positive regulation of peptidyl-threonine phosphorylation	0.0282134	0.11402	0.0845419	Egf;Irgm1;Mapk1;App	4
GOterms	GO:0032253	dense core granule localization	0.0282134	0.11402	0.0845419	Cadps2;Tanc2;Cadps;Baiap3	4
GOterms	GO:0034311	diol metabolic process	0.0282134	0.11402	0.0845419	Sgpp2;Acer2;Plpp3;Asah1	4
GOterms	GO:0046885	regulation of hormone biosynthetic process	0.0282134	0.11402	0.0845419	Arnt;Ppargc1a;Pde8b;Nr3c1	4
GOterms	GO:0051894	positive regulation of focal adhesion assembly	0.0282134	0.11402	0.0845419	Abl1;Ptprj;Smad3;Vegfa	4
GOterms	GO:0009132	nucleoside diphosphate metabolic process	0.0282245	0.11402	0.0845419	Hdac4;Prkaa2;Ppargc1a;Nupr1;Nudt7;Entpd3;Psen1;Pfkp;Htr2a;App;Lipa	11
GOterms	GO:0010586	miRNA metabolic process	0.028327	0.11426	0.0847193	Hdac4;Tgfbr1;Ago4;Smad3;Foxo3;Lin28b;App;Nr3c1;Smad4	9
GOterms	GO:0090263	positive regulation of canonical Wnt signaling pathway	0.028327	0.11426	0.0847193	Zeb2;Usp8;Egf;Wls;Yap1;Smad3;Usp34;Gpc5;Jrk	9
GOterms	GO:0009134	nucleoside diphosphate catabolic process	0.0285321	0.114824	0.0851377	Hdac4;Prkaa2;Ppargc1a;Nupr1;Entpd3;Psen1;Pfkp;Htr2a;App;Lipa	10
GOterms	GO:0010821	regulation of mitochondrion organization	0.0285321	0.114824	0.0851377	Ppargc1a;Hip1r;Tmem135;Dcn;Stat2;Irgm1;Ddhd1;Prkn;Spire1;Huwe1	10
GOterms	GO:0043534	blood vessel endothelial cell migration	0.0285321	0.114824	0.0851377	Akt3;Abl1;Slit2;Tgfbr3;Adam17;Prkd1;Ptk2b;Angpt1;Vegfa;Srpx2	10
GOterms	GO:0001655	urogenital system development	0.0287438	0.1155	0.085639	Sulf1;Pbx1;Plag1;Tnc;Frs2;Rarg;Hells	7
GOterms	GO:0001756	somitogenesis	0.0287438	0.1155	0.085639	Abi1;Zeb2;Smad3;Ripply2;Psen1;Smad4;Kdm6a	7
GOterms	GO:0031929	TOR signaling	0.0288404	0.1158	0.0858615	Akt3;Mapkap1;Ubr1;Prkaa2;Reln;Cntnap2;Foxp1;Epm2a;Gpr137c;Usp7;Lipa;Usp9x;Syap1	13
GOterms	GO:0000280	nuclear division	0.0289733	0.116245	0.0861915	Terf1;Clasp1;Fmn2;Knstrn;Plcb1;Egf;Nfia;Foxj3;Ago4;Btc;Ankle2;Baz1b;Ncapd2;Pde3a;Cpeb1;Numa1;Mei4;Clasp2;4930447C04Rik;Hspa2;Rb1;Mtbp;Prickle1;Spast;Eml4;Spire1;Cenpi	27
GOterms	GO:0006497	protein lipidation	0.0291729	0.116691	0.0865225	Rb1cc1;Rab3gap1;Zdhhc17;Irgm1;Zdhhc20;Zdhhc14	6
GOterms	GO:0030857	negative regulation of epithelial cell differentiation	0.0291729	0.116691	0.0865225	Stat1;Tgfbr1;Foxp1;Yap1;Vegfa;Zeb1	6
GOterms	GO:0035272	exocrine system development	0.0291729	0.116691	0.0865225	Ctnnd1;Wls;Sema3a;Srp54a;Btbd7;Muc19	6
GOterms	GO:0051293	establishment of spindle localization	0.0291729	0.116691	0.0865225	Clasp1;Fmn2;Numa1;Clasp2;Fbxw11;Spire1	6
GOterms	GO:0030595	leukocyte chemotaxis	0.0296354	0.118452	0.0878278	Prss56;Gpr35;Ptprj;Slit2;Tafa4;Jam3;Trpm2;Adam17;Srp54a;Itga1;Ptk2b;Ptk2;Plec;Mapk1;App;Vegfa	16
GOterms	GO:0019318	hexose metabolic process	0.0297675	0.118847	0.0881204	Ncoa2;Irs1;Atf3;Fbn1;Foxo1;Acadm;Man1c1;Gckr;Ppargc1a;Ppp1r3b;Npy1r;Glb1l3;Rora;Pfkp;Usp7;Prkn;Nr3c1;Lipa	18
GOterms	GO:0072593	reactive oxygen species metabolic process	0.0297853	0.118847	0.0881204	Hdac4;Foxo1;Tafa4;Clcn3;Cyba;Cyb5r4;Fyn;Foxo3;Immp2l;Ptk2b;Adgrb1;Abcd2;App;Prkn;Lipa;Abcd1;Dmd	17
GOterms	GO:0140888	interferon-mediated signaling pathway	0.0298016	0.118847	0.0881204	Stat1;Gigyf2;Hdac4;Usp18;Stat2;Irgm1;Trim65;Parp14;Parp9	9
GOterms	GO:0010906	regulation of glucose metabolic process	0.0298918	0.119089	0.0882999	Ncoa2;Irs1;Foxo1;Acadm;Gckr;Ppp1r3b;Rora;Usp7;Prkn;Nr3c1	10
GOterms	GO:0048593	camera-type eye morphogenesis	0.0299074	0.119089	0.0882999	Abi2;Pou2f1;Bcar3;Alms1;Large1;Fat3;Frs2;Thrb;Dscam;Vegfa;Ptprm;Zeb1	12
GOterms	GO:0045823	positive regulation of heart contraction	0.0301821	0.119821	0.0888432	Ptpn1;Chrna7;Scn5a;Ryr2;Adrb2	5
GOterms	GO:0046320	regulation of fatty acid oxidation	0.0301821	0.119821	0.0888432	Irs1;Ppargc1a;Lonp2;Abcd2;Abcd1	5
GOterms	GO:0051938	L-glutamate import	0.0301821	0.119821	0.0888432	Rab3gap1;Arhgef11;Epm2a;Psen1;Grik1	5
GOterms	GO:1903580	positive regulation of ATP metabolic process	0.0301821	0.119821	0.0888432	Prkaa2;Psen1;Htr2a;App;Prkn	5
GOterms	GO:0035456	response to interferon-beta	0.0305939	0.120779	0.0895534	Stat1;Gbp7;Gbp6;Irgm1;Camk2a;Ifit3;Ifit1	7
GOterms	GO:0062208	positive regulation of pattern recognition receptor signaling pathway	0.0305939	0.120779	0.0895534	Ankrd17;Slc15a4;Zc3hav1;Ddx60;Cyba;Usp15;Prkd1	7
GOterms	GO:1903051	negative regulation of proteolysis involved in protein catabolic process	0.0305939	0.120779	0.0895534	Epha4;N4bp1;Psen1;Phf20l1;Usp7;Usp25;Usp9x	7
GOterms	GO:1904377	positive regulation of protein localization to cell periphery	0.0305939	0.120779	0.0895534	Cnst;Dpp6;Rab38;Numa1;Myo5a;Epha3;Nrxn1	7
GOterms	GO:0033627	cell adhesion mediated by integrin	0.0306062	0.120779	0.0895534	Fbn1;Acer2;Plpp3;Jam3;Itga11;Adam17;Itga1;Ptk2	8
GOterms	GO:0060113	inner ear receptor cell differentiation	0.0306062	0.120779	0.0895534	Sec24b;Cux1;Alms1;Cecr2;Gabrb3;Wdpcp;Trip11;Kcnma1	8
GOterms	GO:0061053	somite development	0.0306062	0.120779	0.0895534	Abi1;Zeb2;Smad3;Ripply2;Mthfd1;Psen1;Smad4;Kdm6a	8
GOterms	GO:1900076	regulation of cellular response to insulin stimulus	0.0306062	0.120779	0.0895534	Ncoa2;Irs1;Pip4k2a;Ptprj;Ptpn1;Ptpre;Myo5a;Grb10	8
GOterms	GO:0030278	regulation of ossification	0.0307654	0.121317	0.0899519	Pbx1;Tacr1;Smad3;Thrb;Ptk2b;Ank;Mapk1;Slc8a1;Mkx;Adrb2;Smad7	11
GOterms	GO:0008037	cell recognition	0.0311261	0.121639	0.0901911	Epha4;Sema3a;Cntnap2;Clgn;Cntn5;Nrcam;Adgrb1;Cd47;Epha3;App;Dscam;Diaph1	12
GOterms	GO:0001967	suckling behavior	0.0312227	0.121639	0.0901911	Ubr3;Unc79;App	3
GOterms	GO:0009312	oligosaccharide biosynthetic process	0.0312227	0.121639	0.0901911	B3galt1;Fut10;Mgat2	3
GOterms	GO:0010738	regulation of protein kinase A signaling	0.0312227	0.121639	0.0901911	App;Nrxn1;Adrb2	3
GOterms	GO:0014004	microglia differentiation	0.0312227	0.121639	0.0901911	App;Nr3c1;Vps13a	3
GOterms	GO:0014874	response to stimulus involved in regulation of muscle adaptation	0.0312227	0.121639	0.0901911	Hdac4;Scn5a;Dmd	3
GOterms	GO:0031958	nuclear receptor-mediated corticosteroid signaling pathway	0.0312227	0.121639	0.0901911	Ncoa2;Nr3c2;Nr3c1	3
GOterms	GO:0033145	positive regulation of intracellular steroid hormone receptor signaling pathway	0.0312227	0.121639	0.0901911	Ncoa2;Ncoa3;Nr3c1	3
GOterms	GO:0036444	calcium import into the mitochondrion	0.0312227	0.121639	0.0901911	Mcub;Itpr1;Micu2	3
GOterms	GO:0042711	maternal behavior	0.0312227	0.121639	0.0901911	Oprk1;Npas3;Nr3c1	3
GOterms	GO:0051444	negative regulation of ubiquitin-protein transferase activity	0.0312227	0.121639	0.0901911	Abl1;Psen1;Smad7	3
GOterms	GO:0071696	ectodermal placode development	0.0312227	0.121639	0.0901911	Pou2f1;Frs2;Nrg3	3
GOterms	GO:0098880	maintenance of postsynaptic specialization structure	0.0312227	0.121639	0.0901911	Csmd2;Prickle2;Prickle1	3
GOterms	GO:1900038	negative regulation of cellular response to hypoxia	0.0312227	0.121639	0.0901911	Epha4;Hyou1;Kdm6a	3
GOterms	GO:1901096	regulation of autophagosome maturation	0.0312227	0.121639	0.0901911	Irgm1;Tmem39a;Adrb2	3
GOterms	GO:1902065	response to L-glutamate	0.0312227	0.121639	0.0901911	Fyn;Gria1;Prkn	3
GOterms	GO:0035567	non-canonical Wnt signaling pathway	0.0313264	0.121639	0.0901911	Abl1;Mllt3;Ryk;Nphp3;Znrf3;Prickle1	6
GOterms	GO:0042987	amyloid precursor protein catabolic process	0.0313264	0.121639	0.0901911	Epha4;Chrna7;Rock2;Adam17;Psen1;App	6
GOterms	GO:0048538	thymus development	0.0313264	0.121639	0.0901911	Pbx1;Abl1;Tgfbr1;Raf1;Psen1;Mapk1	6
GOterms	GO:0002026	regulation of the force of heart contraction	0.0314227	0.121639	0.0901911	Csrp3;Ryr2;Slc8a1;Adrb2	4
GOterms	GO:0014059	regulation of dopamine secretion	0.0314227	0.121639	0.0901911	Oprk1;Myo5a;Syt1;Htr2a	4
GOterms	GO:0021602	cranial nerve morphogenesis	0.0314227	0.121639	0.0901911	Nrp2;Sema3a;Plxna4;Dmd	4
GOterms	GO:0042558	pteridine-containing compound metabolic process	0.0314227	0.121639	0.0901911	Mthfs;Aldh1l2;Mthfd1;Mtr	4
GOterms	GO:0070193	synaptonemal complex organization	0.0314227	0.121639	0.0901911	Ago4;Cpeb1;4930447C04Rik;Hspa2	4
GOterms	GO:1905562	regulation of vascular endothelial cell proliferation	0.0314227	0.121639	0.0901911	Col4a3;Akt3;Prok1;Adam17	4
GOterms	GO:0007162	negative regulation of cell adhesion	0.0318945	0.123375	0.0914781	Epha4;Tnr;Abl1;Ptpn1;Tnc;Acer2;Epha5;Plxna4;Dlc1;Jam3;Clasp2;Plxnc1;Lgals9;Spock1;Angpt1;Ptk2;Dscam;Vegfa;Smad7;Cask	20
GOterms	GO:0010950	positive regulation of endopeptidase activity	0.0320952	0.12397	0.0919192	Stat1;Epha4;Col4a3;Casp8ap2;Acer2;Casp9;Hip1r;Eif2ak3;Dlc1;Smad3;Atp2a3	11
GOterms	GO:0072089	stem cell proliferation	0.0320952	0.12397	0.0919192	Pbx1;Ncoa3;Tgfbr1;N4bp2l2;Yap1;Znrf3;Irgm1;Rnf43;Kat7;Rarg;Taf4b	11
GOterms	GO:0005996	monosaccharide metabolic process	0.0322706	0.124557	0.0923542	Ncoa2;Uxs1;Irs1;Atf3;Fbn1;Foxo1;Acadm;Man1c1;Gckr;Ppargc1a;Ppp1r3b;Npy1r;Glb1l3;Rora;Pfkp;Usp7;Prkn;Nr3c1;Lipa	19
GOterms	GO:0046785	microtubule polymerization	0.0323232	0.124578	0.0923698	Clasp1;Abl1;Pde4dip;Numa1;Camsap3;Clasp2;Slain1;Fgf13	8
GOterms	GO:2000628	regulation of miRNA metabolic process	0.0323232	0.124578	0.0923698	Hdac4;Tgfbr1;Smad3;Foxo3;Lin28b;App;Nr3c1;Smad4	8
GOterms	GO:1902893	regulation of miRNA transcription	0.0325222	0.125253	0.0928708	Hdac4;Tgfbr1;Smad3;Foxo3;App;Nr3c1;Smad4	7
GOterms	GO:0010657	muscle cell apoptotic process	0.0327475	0.12564	0.0931573	Pde1a;Ptpn1;Foxo1;Dmpk;Nupr1;Bag3;Ptk2b;Fndc1;Camk2a;Smad4	10
GOterms	GO:2001056	positive regulation of cysteine-type endopeptidase activity	0.0327475	0.12564	0.0931573	Stat1;Col4a3;Casp8ap2;Acer2;Casp9;Hip1r;Eif2ak3;Dlc1;Smad3;Atp2a3	10
GOterms	GO:0002021	response to dietary excess	0.0328128	0.12564	0.0931573	Sgip1;Ppargc1a;Cntnap2;Adrb2;Lipa	5
GOterms	GO:0010661	positive regulation of muscle cell apoptotic process	0.0328128	0.12564	0.0931573	Ptpn1;Foxo1;Fndc1;Camk2a;Smad4	5
GOterms	GO:0046627	negative regulation of insulin receptor signaling pathway	0.0328128	0.12564	0.0931573	Irs1;Pip4k2a;Ptprj;Ptpre;Grb10	5
GOterms	GO:0048147	negative regulation of fibroblast proliferation	0.0328128	0.12564	0.0931573	Dab2ip;Nupr1;Kmt2a;Morc3;Smarca2	5
GOterms	GO:0048854	brain morphogenesis	0.0328128	0.12564	0.0931573	Akt3;Ctnna2;Foxo3;Fbxw11;Psen1	5
GOterms	GO:0071825	protein-lipid complex organization	0.0328128	0.12564	0.0931573	Soat1;Sh3gl2;Pla2g12b;Abca5;Fech	5
GOterms	GO:0003333	amino acid transmembrane transport	0.0329099	0.125829	0.0932976	Arhgef11;Lrrc8b;Slc15a4;Slc36a4;Epm2a;Slc47a1;Psen1;Grik1;Slc16a2	9
GOterms	GO:0006096	glycolytic process	0.0329099	0.125829	0.0932976	Hdac4;Prkaa2;Ppargc1a;Nupr1;Psen1;Pfkp;Htr2a;App;Lipa	9
GOterms	GO:0016042	lipid catabolic process	0.0331423	0.126626	0.0938888	Cyp27a1;Irs1;Dgkd;Pla2g4e;Plcb1;Acadm;Acer2;Sult2a8;Abhd2;Asah1;Lonp2;Nudt7;Pla2g12b;Aldh1l2;Plcxd3;Abcd2;Lpin2;Abhd3;Plpp6;Lipa;Abcd1	21
GOterms	GO:0061025	membrane fusion	0.0334984	0.12781	0.0947667	Pip4k2a;Cacna1b;Snap23;Spg11;Stx18;C2cd5;Uvrag;Syt1;Ankfy1;Erc2;Rims2;Vps8;Huwe1	13
GOterms	GO:0035265	organ growth	0.0335006	0.12781	0.0947667	Abl1;Plag1;Tgfbr1;Tgfbr3;Foxp1;Cacna1c;Zfp418;Tenm4;Yap1;Map7;Ptk2;Rarg;Mapk1;Nr3c1;Smad2	15
GOterms	GO:1905144	response to acetylcholine	0.033581	0.128025	0.0949256	Plcb1;Itpr1;Chrna7;Large1;Rock2;Chrm3	6
GOterms	GO:0007034	vacuolar transport	0.0336698	0.128131	0.0950045	Hook1;Vps13c;Irgm1;Ankfy1;Ap1g2;Dennd3;Vps8;Prkn;Ap3s1;Vps13a;Lipa;Gprasp1	12
GOterms	GO:0046660	female sex differentiation	0.0336698	0.128131	0.0950045	Ptprn;Tiparp;A2m;Nupr1;Foxo3;Slit3;Immp2l;Angpt1;Nrip1;Vegfa;Smad4;Zfx	12
GOterms	GO:0098813	nuclear chromosome segregation	0.0336817	0.128131	0.0950045	Terf1;Hecw2;Clasp1;Fmn2;Knstrn;Anapc1;Ago4;Baz1b;Ncapd2;Cpeb1;Numa1;Mei4;Clasp2;4930447C04Rik;Rb1;Prickle1;Cenpq;Eml4;Smarca2;Cenpi	20
GOterms	GO:0003002	regionalization	0.0341465	0.129806	0.0962462	Nrp2;Tdrd5;Pbx1;Disp1;Abi1;Zeb2;Wls;Anks6;Tgfbr1;Mllt3;C1qa;Sema3a;Reln;Kmt2a;Smad3;Ripply2;Nphp3;Frs2;Psen1;Asb2;Setdb2;Prickle1;Rarg;Smad4;Smad2;Kdm6a	26
GOterms	GO:0007059	chromosome segregation	0.0342866	0.130245	0.0965718	Terf1;Hecw2;Clasp1;Fmn2;Tlk1;Knstrn;Anapc1;Ago4;Baz1b;Ncapd2;Cpeb1;Uvrag;Numa1;Mei4;Clasp2;Recql5;4930447C04Rik;Setdb2;Rb1;Prickle1;Cenpq;Eml4;Smarca2;Usp9x;Cenpi	25
GOterms	GO:0009615	response to virus	0.0343563	0.130416	0.0966985	Oprk1;Rb1cc1;Stat1;Gbp7;Agbl4;Zc3hav1;Usp18;Uri1;Trim21;Ddx60;Il15;Smad3;Stat2;Irgm1;Lgals9;Trim65;Serinc5;Ercc6;Parp9;Morc3;Ifit3;Ifit1;Nt5c2;Mid2	24
GOterms	GO:0048146	positive regulation of fibroblast proliferation	0.0345301	0.130981	0.0971178	Fn1;Abl1;Ccna2;Egf;Kmt2c;Btc;Pdgfd	7
GOterms	GO:0006006	glucose metabolic process	0.034769	0.131112	0.0972148	Ncoa2;Irs1;Atf3;Fbn1;Foxo1;Acadm;Gckr;Ppargc1a;Ppp1r3b;Npy1r;Rora;Pfkp;Usp7;Prkn;Nr3c1;Lipa	16
GOterms	GO:0010458	exit from mitosis	0.0348375	0.131112	0.0972148	Clasp1;Nfia;Clasp2;Spast	4
GOterms	GO:0010460	positive regulation of heart rate	0.0348375	0.131112	0.0972148	Ptpn1;Chrna7;Scn5a;Ryr2	4
GOterms	GO:0010996	response to auditory stimulus	0.0348375	0.131112	0.0972148	Cntnap2;Tacr1;D130043K22Rik;Nrxn1	4
GOterms	GO:0035162	embryonic hemopoiesis	0.0348375	0.131112	0.0972148	Pbx1;Kat6a;Kmt2a;Vegfa	4
GOterms	GO:0060402	calcium ion transport into cytosol	0.0348375	0.131112	0.0972148	Cacna2d1;Cacna1c;Ryr2;Slc8a1	4
GOterms	GO:0071676	negative regulation of mononuclear cell migration	0.0348375	0.131112	0.0972148	Plcb1;Slit2;Wasl;Lrch1	4
GOterms	GO:0090077	foam cell differentiation	0.0348375	0.131112	0.0972148	Stat1;Soat1;Samd1;Abca5	4
GOterms	GO:1901185	negative regulation of ERBB signaling pathway	0.0348375	0.131112	0.0972148	Dab2ip;Ptprj;Psen1;Itga1	4
GOterms	GO:2000629	negative regulation of miRNA metabolic process	0.0348375	0.131112	0.0972148	Hdac4;Tgfbr1;Smad3;App	4
GOterms	GO:2000737	negative regulation of stem cell differentiation	0.0348375	0.131112	0.0972148	Ncoa3;N4bp2l2;Yap1;Prickle1	4
GOterms	GO:0046165	alcohol biosynthetic process	0.0348761	0.131164	0.0972532	Cyp27a1;Itpkb;Acer2;Prkaa2;Cyp51;Asah1;Npy1r;Plek;Mapk1;Cacna1h;Lipa	11
GOterms	GO:0030218	erythrocyte differentiation	0.0349957	0.13152	0.0975174	Stat1;B2m;Plcb1;Tgfbr3;Sox6;Foxo3;Kat7;Rb1;Vegfa;Fech;Vps13a;Exoc6	12
GOterms	GO:0015711	organic anion transport	0.0354781	0.133221	0.0987783	Rab3gap1;Trpc4;Arhgef11;Slc6a17;Slc2a9;Lrrc8b;Slc15a4;Slc4a5;Grm7;Slco3a1;Kcnk1;Slc36a4;Epm2a;Pla2g12b;Kiss1r;Slc16a7;Slc47a1;Slc46a1;Psen1;Slc35b3;Ank;Abcd2;Cd47;Grik1;Nr3c1;Abcd1;Acsl4	27
GOterms	GO:0014044	Schwann cell development	0.0355819	0.133221	0.0987783	Adam22;Raf1;Ntrk3;Plec;Mapk1	5
GOterms	GO:0046854	phosphatidylinositol phosphate biosynthetic process	0.0355819	0.133221	0.0987783	Itpkb;Pip4k2a;Uvrag;Smg1;Inpp4b	5
GOterms	GO:2000785	regulation of autophagosome assembly	0.0355819	0.133221	0.0987783	Rab3gap1;Pip4k2a;Nupr1;Mtmr3;Tmem39a	5
GOterms	GO:0048705	skeletal system morphogenesis	0.0357647	0.133221	0.0987783	Sulf1;Nab1;Tiparp;Tgfbr1;Sox5;Sox6;Csgalnact1;Wwox;Smad3;Ripply2;Ryk;Psen1;Trip11;Rarg;Vegfa;Zeb1;Smad2	17
GOterms	GO:0098661	inorganic anion transmembrane transport	0.0357891	0.133221	0.0987783	Glrb;Gabrd;Gabrg1;Ano2;Gabrb3;Clcn3;Slc5a5;Kcnk1;Ank;Gabra3	10
GOterms	GO:0001738	morphogenesis of a polarized epithelium	0.035938	0.133221	0.0987783	Ctnnd1;Sec24b;Alms1;Camsap3;Wdpcp;Cplane1	6
GOterms	GO:0010812	negative regulation of cell-substrate adhesion	0.035938	0.133221	0.0987783	Ptpn1;Acer2;Dlc1;Clasp2;Spock1;Cask	6
GOterms	GO:0022602	ovulation cycle process	0.035938	0.133221	0.0987783	Ptprn;A2m;Chrna7;Foxo3;Slit3;Nrip1	6
GOterms	GO:0071300	cellular response to retinoic acid	0.035938	0.133221	0.0987783	Brinp3;Tnc;Yap1;Ptk2b;Rarg;Epha3	6
GOterms	GO:0072577	endothelial cell apoptotic process	0.035938	0.133221	0.0987783	Col4a3;Abl1;Ptpn1;Cd160;Foxo3;Angpt1	6
GOterms	GO:0007548	sex differentiation	0.0360037	0.133221	0.0987783	Ptprn;Pbx1;Smad9;Tiparp;Tgfbr1;Ago4;Sema3a;A2m;Nupr1;Map7;Foxo3;Jmjd1c;Slit3;Immp2l;Fndc3a;Angpt1;Nrip1;Vegfa;Smad4;Sf1;Gfra1;Zfx	22
GOterms	GO:0010470	regulation of gastrulation	0.0360281	0.133221	0.0987783	Clasp1;Tenm4;Clasp2	3
GOterms	GO:0016322	neuron remodeling	0.0360281	0.133221	0.0987783	Adgrb3;C1qa;App	3
GOterms	GO:0021783	preganglionic parasympathetic fiber development	0.0360281	0.133221	0.0987783	Nrp2;Sema3a;Plxna4	3
GOterms	GO:0032239	regulation of nucleobase-containing compound transport	0.0360281	0.133221	0.0987783	Nup153;Nsun2;Iws1	3
GOterms	GO:0033194	response to hydroperoxide	0.0360281	0.133221	0.0987783	Trpm2;Prkd1;Oxr1	3
GOterms	GO:0045762	positive regulation of adenylate cyclase activity	0.0360281	0.133221	0.0987783	Raf1;Cacna1c;Adcy2	3
GOterms	GO:0046068	cGMP metabolic process	0.0360281	0.133221	0.0987783	Pde1a;Gucy1a1;Rora	3
GOterms	GO:0097320	plasma membrane tubulation	0.0360281	0.133221	0.0987783	Sh3gl2;Wasl;Asap1	3
GOterms	GO:1902033	regulation of hematopoietic stem cell proliferation	0.0360281	0.133221	0.0987783	N4bp2l2;Irgm1;Kat7	3
GOterms	GO:1902236	negative regulation of endoplasmic reticulum stress-induced intrinsic apoptotic signaling pathway	0.0360281	0.133221	0.0987783	Ptpn1;Hyou1;Prkn	3
GOterms	GO:2000725	regulation of cardiac muscle cell differentiation	0.0360281	0.133221	0.0987783	Sox6;Frs2;Smad4	3
GOterms	GO:0010927	cellular component assembly involved in morphogenesis	0.0363283	0.134143	0.0994623	Clasp1;Neurl2;Csrp3;Tenm4;Clasp2;Prkd1;Plec;Cntn1;Epb41l3;Fhod3;Smad4	11
GOterms	GO:0032989	cellular anatomical entity morphogenesis	0.0363283	0.134143	0.0994623	Clasp1;Neurl2;Csrp3;Tenm4;Clasp2;Prkd1;Plec;Cntn1;Epb41l3;Fhod3;Smad4	11
GOterms	GO:0060759	regulation of response to cytokine stimulus	0.0363583	0.13416	0.0994748	Gigyf2;Slit2;Usp18;Stat2;Slit3;Irgm1;Adam17;Angpt1;Parp14;Parp9;Usp25;Prkn	12
GOterms	GO:0060976	coronary vasculature development	0.0366184	0.134931	0.100047	Sec24b;Tgfbr1;Tgfbr3;Cplane1;Angpt1;Prickle1;Vegfa	7
GOterms	GO:0061614	miRNA transcription	0.0366184	0.134931	0.100047	Hdac4;Tgfbr1;Smad3;Foxo3;App;Nr3c1;Smad4	7
GOterms	GO:0006790	sulfur compound metabolic process	0.0367693	0.135393	0.100389	Sulf1;Dsel;Ndst3;Aass;Ahcyl2;Eif2ak3;Sult2a8;Far1;Hs3st4;Csgalnact1;Nudt7;Glce;Pxylp1;Mthfd1;Mtr;Slc35b3;Arsb;Angpt1;Hlcs;Abcd1;Acsl4	21
GOterms	GO:0048469	cell maturation	0.0369941	0.136126	0.100933	Adgrb3;Tdrd5;Plcb1;C1qa;Cntnap2;Pde3a;Abhd2;Il15;Foxo3;Nrcam;Kcnma1;Ptk2b;Rb1;App;Vegfa;Nrxn1	16
GOterms	GO:0031214	biomineral tissue development	0.0373302	0.137267	0.101779	Slc24a3;Foxo1;Wls;Lncpint;Eif2ak3;Smad3;Fam20a;Ptk2b;Ank;Mtss1;Prickle1;Slc8a1;Adrb2	13
GOterms	GO:1902652	secondary alcohol metabolic process	0.037758	0.138744	0.102873	Cyp27a1;Soat1;Prkaa2;Cyp51;Sult2a8;Npy1r;Abca5;Thrb;Mapk1;App;Fech;Lipa	12
GOterms	GO:0043433	negative regulation of DNA-binding transcription factor activity	0.0378224	0.138884	0.102977	Hdac4;Pbx1;Dab2ip;Trim21;Nupr1;Kat6a;Nwd1;Ralgapa1;Erbin;Usp7;Pias2	11
GOterms	GO:0061178	regulation of insulin secretion involved in cellular response to glucose stimulus	0.0378649	0.138943	0.103021	Tbc1d1;Epha5;Pde1c;Piwil4;Pde8b;Adcy5;Prkn;Baiap3	8
GOterms	GO:0000209	protein polyubiquitination	0.0379402	0.139123	0.103155	Anapc1;Cul1;Trim21;Ube4a;Fbxo7;Fbxw11;Jade2;Trim65;G2e3;Rnf180;Ube2e2;Mycbp2;Ttc3;Prkn;Hectd2;Nt5c2;Huwe1	17
GOterms	GO:0034612	response to tumor necrosis factor	0.0381482	0.1394	0.10336	Stat1;Dab2ip;Asah1;Plvap;Rora;Foxo3;Slc22a5;Card14;Adam17;Erbin;Ptk2b;Mapk1;Prkn;Map4k3;Sgms1	15
GOterms	GO:0050881	musculoskeletal movement	0.0383985	0.1394	0.10336	Gigyf2;Itpr1;Dmpk;Prkd1;Adrb2;Dmd	6
GOterms	GO:0015012	heparan sulfate proteoglycan biosynthetic process	0.0384588	0.1394	0.10336	Ndst3;Hs3st4;Glce;Pxylp1	4
GOterms	GO:0034405	response to fluid shear stress	0.0384588	0.1394	0.10336	Ptk2b;Mtss1;Plec;Smad7	4
GOterms	GO:0036010	protein localization to endosome	0.0384588	0.1394	0.10336	Egf;Rock2;Akap11;Vegfa	4
GOterms	GO:0045980	negative regulation of nucleotide metabolic process	0.0384588	0.1394	0.10336	Hdac4;Cda;Ppargc1a;Nupr1	4
GOterms	GO:0046339	diacylglycerol metabolic process	0.0384588	0.1394	0.10336	Mogat1;Dgkd;Pgs1;Dgkg	4
GOterms	GO:0060740	prostate gland epithelium morphogenesis	0.0384588	0.1394	0.10336	Sulf1;Tnc;Frs2;Rarg	4
GOterms	GO:0099622	cardiac muscle cell membrane repolarization	0.0384588	0.1394	0.10336	Kcnd3;Ank2;Cacna2d1;Scn5a	4
GOterms	GO:1903859	regulation of dendrite extension	0.0384588	0.1394	0.10336	Cpne9;Syt1;Rims2;Prkn	4
GOterms	GO:0001937	negative regulation of endothelial cell proliferation	0.0384908	0.1394	0.10336	Sulf1;Stat1;Col4a3;Tgfbr1;Ptprm	5
GOterms	GO:0007157	heterophilic cell-cell adhesion via plasma membrane cell adhesion molecules	0.0384908	0.1394	0.10336	Cadm3;Ptprd;Tenm2;Lgals9;Nrxn1	5
GOterms	GO:0009268	response to pH	0.0384908	0.1394	0.10336	Insrr;Ctss;Rab11fip5;Arsb;Kcnma1	5
GOterms	GO:0010799	regulation of peptidyl-threonine phosphorylation	0.0384908	0.1394	0.10336	Egf;Irgm1;Mapk1;App;Smad7	5
GOterms	GO:0032506	cytokinetic process	0.0384908	0.1394	0.10336	Pdcd6ip;Iqgap2;Plec;Spast;Spire1	5
GOterms	GO:0043507	positive regulation of JUN kinase activity	0.0384908	0.1394	0.10336	Epha4;Dab2ip;Zeb2;Ptpn1;Ern1	5
GOterms	GO:0045981	positive regulation of nucleotide metabolic process	0.0384908	0.1394	0.10336	Prkaa2;Psen1;Htr2a;App;Prkn	5
GOterms	GO:1900544	positive regulation of purine nucleotide metabolic process	0.0384908	0.1394	0.10336	Prkaa2;Psen1;Htr2a;App;Prkn	5
GOterms	GO:0006900	vesicle budding from membrane	0.0387882	0.140285	0.104017	Dnm3;Sec24b;Wasl;Snap91;Trappc9;Prkn;Ap3s1	7
GOterms	GO:0034728	nucleosome organization	0.0387882	0.140285	0.104017	Smyd3;Ttc39aos1;Kat6a;Atad2b;Kat6b;Chd1;Smarca2	7
GOterms	GO:0001763	morphogenesis of a branching structure	0.0393207	0.142114	0.105372	Sulf1;Pbx1;Abl1;Ncoa3;Egf;Tnc;Sema3a;Slit2;Yap1;Frs2;Btbd7;Ctnnd2;Angpt1;Vegfa;Smad4;Fgf13	16
GOterms	GO:0001838	embryonic epithelial tube formation	0.0393589	0.142155	0.105403	Enah;Abl1;Zeb2;Sec24b;Cecr2;Dlc1;Rock2;Mthfd1;Prickle1;Rarg;Kdm6a	11
GOterms	GO:0046032	ADP catabolic process	0.0397839	0.143591	0.106468	Hdac4;Prkaa2;Ppargc1a;Nupr1;Psen1;Pfkp;Htr2a;App;Lipa	9
GOterms	GO:0043535	regulation of blood vessel endothelial cell migration	0.0398451	0.143616	0.106486	Akt3;Abl1;Tgfbr3;Adam17;Prkd1;Angpt1;Vegfa;Srpx2	8
GOterms	GO:1900542	regulation of purine nucleotide metabolic process	0.0398451	0.143616	0.106486	Hdac4;Prkaa2;Ppargc1a;Nupr1;Psen1;Htr2a;App;Prkn	8
GOterms	GO:0071824	protein-DNA complex organization	0.0400518	0.144263	0.106966	Terf1;Smyd3;Med27;Ttc39aos1;Kat6a;Med7;Atad2b;Bdp1;Kat6b;Chd1;Taf4b;Smarca2;Cenpi	13
GOterms	GO:0090277	positive regulation of peptide hormone secretion	0.0409383	0.146662	0.108744	Irs1;Plcb1;Itpr1;Cacna1c;Trpm2;Prkd1;Chrm3;Prkn;Baiap3;Cask;Acsl4	11
GOterms	GO:1905039	carboxylic acid transmembrane transport	0.0409383	0.146662	0.108744	Arhgef11;Lrrc8b;Slc15a4;Epm2a;Slc16a7;Slc47a1;Slc46a1;Psen1;Abcd2;Grik1;Abcd1	11
GOterms	GO:0010171	body morphogenesis	0.0409637	0.146662	0.108744	Clasp1;Rab3gap1;Tiparp;Kat6a;Clasp2;Prickle1	6
GOterms	GO:0042158	lipoprotein biosynthetic process	0.0409637	0.146662	0.108744	Rb1cc1;Rab3gap1;Zdhhc17;Irgm1;Zdhhc20;Zdhhc14	6
GOterms	GO:2000630	positive regulation of miRNA metabolic process	0.0409637	0.146662	0.108744	Tgfbr1;Smad3;Foxo3;Lin28b;Nr3c1;Smad4	6
GOterms	GO:0014009	glial cell proliferation	0.0410405	0.146662	0.108744	Plag1;Nfia;Cntnap2;Epm2a;Ptk2b;Rb1;Ptk2	7
GOterms	GO:0070972	protein localization to endoplasmic reticulum	0.0410405	0.146662	0.108744	Rab3gap1;Sec61a2;Ank2;Man1a;Srp54a;Ryr2;Ubac2	7
GOterms	GO:0009159	deoxyribonucleoside monophosphate catabolic process	0.0411896	0.146662	0.108744	Cda;Dpys;Nt5c2	3
GOterms	GO:0032230	positive regulation of synaptic transmission, GABAergic	0.0411896	0.146662	0.108744	Tacr1;Grik1;Nrxn1	3
GOterms	GO:0051412	response to corticosterone	0.0411896	0.146662	0.108744	Nr3c2;Foxo3;Nr3c1	3
GOterms	GO:0055003	cardiac myofibril assembly	0.0411896	0.146662	0.108744	Csrp3;Fhod3;Smad4	3
GOterms	GO:0061469	regulation of type B pancreatic cell proliferation	0.0411896	0.146662	0.108744	Ptprn;Sgpp2;Nupr1	3
GOterms	GO:0071498	cellular response to fluid shear stress	0.0411896	0.146662	0.108744	Ptk2b;Mtss1;Plec	3
GOterms	GO:1900424	regulation of defense response to bacterium	0.0411896	0.146662	0.108744	Foxp1;Cyba;Lgals9	3
GOterms	GO:1901881	positive regulation of protein depolymerization	0.0411896	0.146662	0.108744	Plek;Carmil1;Spast	3
GOterms	GO:1902004	positive regulation of amyloid-beta formation	0.0411896	0.146662	0.108744	Epha4;Chrna7;Rock2	3
GOterms	GO:1905809	negative regulation of synapse organization	0.0411896	0.146662	0.108744	Ptpn13;Ptk2;App	3
GOterms	GO:0016052	carbohydrate catabolic process	0.0414638	0.147539	0.109395	Rb1cc1;Hdac4;Prkaa2;Ppargc1a;Nupr1;Ppp1r3b;Glb1l3;Psen1;Pfkp;Htr2a;App;Lipa;Ppp1r3c	13
GOterms	GO:0002691	regulation of cellular extravasation	0.0415406	0.147613	0.10945	Plcb1;Plvap;Pdgfd;Jam3;Cd47	5
GOterms	GO:1903524	positive regulation of blood circulation	0.0415406	0.147613	0.10945	Ptpn1;Chrna7;Scn5a;Ryr2;Adrb2	5
GOterms	GO:0043473	pigmentation	0.0416434	0.14778	0.109573	Mreg;Zeb2;Mitf;Hps5;Rab38;Myo5a;Ap3m1;Lrmda;Ap3s1	9
GOterms	GO:0071346	cellular response to type II interferon	0.0416434	0.14778	0.109573	Stat1;Gbp7;Gbp6;Rab11fip5;Irgm1;Parp14;Parp9;Cd47;Camk2a	9
GOterms	GO:0048545	response to steroid hormone	0.0417058	0.147902	0.109664	Ncoa2;Smyd3;Esrrg;Ncoa3;Foxo1;Casp9;Tacr1;Foxp1;A2m;Pde3a;Uri1;Abhd2;Nr3c2;Yap1;Foxo3;Slit3;Strn3;Mapk1;Nr3c1;Fech;Pias2	21
GOterms	GO:0042157	lipoprotein metabolic process	0.0418931	0.148367	0.110009	Rb1cc1;Rab3gap1;Samd1;Zdhhc17;Irgm1;Zdhhc20;Zdhhc14;Lipa	8
GOterms	GO:0050810	regulation of steroid biosynthetic process	0.0418931	0.148367	0.110009	Ppargc1a;Igfbp7;Asah1;Npy1r;Pde8b;Mapk1;Nr3c1;Sf1	8
GOterms	GO:0005979	regulation of glycogen biosynthetic process	0.0422872	0.148765	0.110304	Irs1;Ppp1r3b;Grb10;Ppp1r3c	4
GOterms	GO:0010758	regulation of macrophage chemotaxis	0.0422872	0.148765	0.110304	Ptprj;Ptk2b;Ptk2;Mapk1	4
GOterms	GO:0010962	regulation of glucan biosynthetic process	0.0422872	0.148765	0.110304	Irs1;Ppp1r3b;Grb10;Ppp1r3c	4
GOterms	GO:0015813	L-glutamate transmembrane transport	0.0422872	0.148765	0.110304	Arhgef11;Epm2a;Psen1;Grik1	4
GOterms	GO:0030947	regulation of vascular endothelial growth factor receptor signaling pathway	0.0422872	0.148765	0.110304	Dab2ip;Ptpn1;Grb10;Angpt1	4
GOterms	GO:0034250	positive regulation of amide metabolic process	0.0422872	0.148765	0.110304	Epha4;Eif2ak3;Chrna7;Rock2	4
GOterms	GO:0035902	response to immobilization stress	0.0422872	0.148765	0.110304	Ptpn5;Lrp11;Foxo3;Ptk2b	4
GOterms	GO:0048384	retinoic acid receptor signaling pathway	0.0422872	0.148765	0.110304	Esrrg;Zfp536;Thrb;Rarg	4
GOterms	GO:0051497	negative regulation of stress fiber assembly	0.0422872	0.148765	0.110304	Clasp1;Wasf2;Dlc1;Clasp2	4
GOterms	GO:0060512	prostate gland morphogenesis	0.0422872	0.148765	0.110304	Sulf1;Tnc;Frs2;Rarg	4
GOterms	GO:0006997	nucleus organization	0.0425609	0.149529	0.11087	Polr1b;Nup54;Ankle2;Dmpk;Nup93;Map7;Psme4;Nup153;Plec;Spast;Sf1	11
GOterms	GO:0032388	positive regulation of intracellular transport	0.0425609	0.149529	0.11087	Pla2g4e;Oaz3;Stx18;Ptpn5;Numa1;Bag3;Prkd1;Psen1;Xpo4;Mapk1;Tenm1	11
GOterms	GO:0021915	neural tube development	0.0429105	0.150657	0.111707	Enah;Abl1;Zeb2;Sec24b;Cecr2;Dlc1;Wdpcp;Rock2;Mthfd1;Psen1;Prickle1;Rarg;Kdm6a	13
GOterms	GO:0032784	regulation of DNA-templated transcription elongation	0.0433761	0.15209	0.112769	Ccnt2;Med27;Setd5;Med7;Kat7;Recql5;Ercc6	7
GOterms	GO:2000379	positive regulation of reactive oxygen species metabolic process	0.0433761	0.15209	0.112769	Hdac4;Clcn3;Cyba;Foxo3;Ptk2b;Adgrb1;App	7
GOterms	GO:0006986	response to unfolded protein	0.0435607	0.15249	0.113066	Atf3;Upf2;Dab2ip;Ptpn1;Eif2ak3;Bag3;Ern1;Dnajb9;Dnajc3	9
GOterms	GO:0010660	regulation of muscle cell apoptotic process	0.0435607	0.15249	0.113066	Pde1a;Ptpn1;Foxo1;Nupr1;Bag3;Ptk2b;Fndc1;Camk2a;Smad4	9
GOterms	GO:0006023	aminoglycan biosynthetic process	0.0436345	0.15249	0.113066	Ndst3;Egf;Csgalnact1;Glce;Pxylp1;Angpt1	6
GOterms	GO:0030166	proteoglycan biosynthetic process	0.0436345	0.15249	0.113066	Ndst3;Man1c1;Hs3st4;Csgalnact1;Glce;Pxylp1	6
GOterms	GO:0031122	cytoplasmic microtubule organization	0.0436345	0.15249	0.113066	Clasp1;Pde4dip;Hook1;Numa1;Camsap3;Slain1	6
GOterms	GO:0090068	positive regulation of cell cycle process	0.0437971	0.152957	0.113412	Pbx1;Pkp4;Plcb1;Egf;Sfpq;Ankrd17;Btc;Ncapd2;Numa1;Rock2;Adam17;Hspa2;Ube2e2;Rb1;Mtbp;App;Spast	17
GOterms	GO:0034446	substrate adhesion-dependent cell spreading	0.0440097	0.153598	0.113887	Fn1;Srgap2;Abl1;Parva;Carmil1;Dock5;Ptk2;Parvb	8
GOterms	GO:0045931	positive regulation of mitotic cell cycle	0.044238	0.154293	0.114402	Pbx1;Abl1;Plcb1;Ankrd17;Adam17;Hspa2;Ube2e2;Rb1;Mtbp;App	10
GOterms	GO:0097529	myeloid leukocyte migration	0.0442866	0.15436	0.114453	Gpr35;Ptprj;Plcb1;Slit2;Tafa4;Pdgfd;Jam3;Srp54a;Itga1;Ptk2b;Ptk2;Irak4;Mapk1;Cd47;App;Vegfa	16
GOterms	GO:0006509	membrane protein ectodomain proteolysis	0.0447323	0.155504	0.1153	Lrig2;Adam17;Psen1;Erap1;App	5
GOterms	GO:0072599	establishment of protein localization to endoplasmic reticulum	0.0447323	0.155504	0.1153	Rab3gap1;Sec61a2;Man1a;Srp54a;Ryr2	5
GOterms	GO:0099601	regulation of neurotransmitter receptor activity	0.0447323	0.155504	0.1153	Reln;Dlgap2;Rasgrf2;Adrb2;Neto1	5
GOterms	GO:1900087	positive regulation of G1/S transition of mitotic cell cycle	0.0447323	0.155504	0.1153	Plcb1;Ankrd17;Adam17;Ube2e2;Mtbp	5
GOterms	GO:0046942	carboxylic acid transport	0.0447938	0.155615	0.115383	Rab3gap1;Trpc4;Arhgef11;Slc6a17;Lrrc8b;Slc15a4;Grm7;Slco3a1;Kcnk1;Slc36a4;Epm2a;Pla2g12b;Kiss1r;Slc16a7;Slc47a1;Slc46a1;Psen1;Abcd2;Grik1;Nr3c1;Abcd1;Acsl4	22
GOterms	GO:0045787	positive regulation of cell cycle	0.0448908	0.15585	0.115557	Pbx1;Abl1;Pkp4;Plcb1;Egf;Sfpq;Ankrd17;Btc;Ncapd2;Numa1;Trim21;Nupr1;Rock2;Adam17;Hspa2;Ube2e2;Rb1;Mtbp;App;Spast;Ccny	21
GOterms	GO:2001236	regulation of extrinsic apoptotic signaling pathway	0.045328	0.157264	0.116606	Rb1cc1;Atf3;Eya2;Tgfbr1;Raf1;Wwox;Yap1;Eya4;Fyn;App;Vegfa;Birc6	12
GOterms	GO:0006022	aminoglycan metabolic process	0.0455362	0.157779	0.116988	Dsel;Ndst3;Egf;Csgalnact1;Il15;Glce;Pxylp1;Arsb;Angpt1	9
GOterms	GO:0032024	positive regulation of insulin secretion	0.0455362	0.157779	0.116988	Plcb1;Itpr1;Cacna1c;Trpm2;Chrm3;Prkn;Baiap3;Cask;Acsl4	9
GOterms	GO:1903825	organic acid transmembrane transport	0.045938	0.159067	0.117942	Arhgef11;Lrrc8b;Slc15a4;Epm2a;Slc16a7;Slc47a1;Slc46a1;Psen1;Abcd2;Grik1;Abcd1	11
GOterms	GO:0043406	positive regulation of MAP kinase activity	0.0461954	0.159854	0.118526	Epha4;Dab2ip;Zeb2;Ptpn1;Ntrk3;Ern1;Psen1;Tenm1	8
GOterms	GO:0007271	synaptic transmission, cholinergic	0.0463226	0.159875	0.118542	Tacr1;Chrna7;Chrm3;Dmd	4
GOterms	GO:0048668	collateral sprouting	0.0463226	0.159875	0.118542	Zeb2;Fstl4;App;Fgf13	4
GOterms	GO:0050654	chondroitin sulfate proteoglycan metabolic process	0.0463226	0.159875	0.118542	Dsel;Csgalnact1;Pxylp1;Arsb	4
GOterms	GO:0150117	positive regulation of cell-substrate junction organization	0.0463226	0.159875	0.118542	Abl1;Ptprj;Smad3;Vegfa	4
GOterms	GO:0001976	nervous system process involved in regulation of systemic arterial blood pressure	0.0467012	0.16024	0.118812	Tacr1;Chrna7;Chrm3	3
GOterms	GO:0006268	DNA unwinding involved in DNA replication	0.0467012	0.16024	0.118812	Wrn;Gins3;Recql5	3
GOterms	GO:0006896	Golgi to vacuole transport	0.0467012	0.16024	0.118812	Ankfy1;Ap1g2;Ap3s1	3
GOterms	GO:0007213	G protein-coupled acetylcholine receptor signaling pathway	0.0467012	0.16024	0.118812	Plcb1;Itpr1;Chrm3	3
GOterms	GO:0044027	negative regulation of gene expression via chromosomal CpG island methylation	0.0467012	0.16024	0.118812	Usp7;Uhrf2;Hells	3
GOterms	GO:0046827	positive regulation of protein export from nucleus	0.0467012	0.16024	0.118812	Bag3;Prkd1;Xpo4	3
GOterms	GO:0048268	clathrin coat assembly	0.0467012	0.16024	0.118812	Dnajc6;Hip1r;Snap91	3
GOterms	GO:0070431	nucleotide-binding oligomerization domain containing 2 signaling pathway	0.0467012	0.16024	0.118812	Slc15a4;Irgm1;Erbin	3
GOterms	GO:1905564	positive regulation of vascular endothelial cell proliferation	0.0467012	0.16024	0.118812	Akt3;Prok1;Adam17	3
GOterms	GO:0015849	organic acid transport	0.0469424	0.160915	0.119313	Rab3gap1;Trpc4;Arhgef11;Slc6a17;Lrrc8b;Slc15a4;Grm7;Slco3a1;Kcnk1;Slc36a4;Epm2a;Pla2g12b;Kiss1r;Slc16a7;Slc47a1;Slc46a1;Psen1;Abcd2;Grik1;Nr3c1;Abcd1;Acsl4	22
GOterms	GO:0006469	negative regulation of protein kinase activity	0.0469591	0.160915	0.119313	Smyd3;Abl1;Dab2ip;Ptprj;Ptpn1;Fbxo7;Psen1;Sh3bp5;Rb1;Dnajc3;Plec;Slc8a1	12
GOterms	GO:0009137	purine nucleoside diphosphate catabolic process	0.0475705	0.162589	0.120554	Hdac4;Prkaa2;Ppargc1a;Nupr1;Psen1;Pfkp;Htr2a;App;Lipa	9
GOterms	GO:0009181	purine ribonucleoside diphosphate catabolic process	0.0475705	0.162589	0.120554	Hdac4;Prkaa2;Ppargc1a;Nupr1;Psen1;Pfkp;Htr2a;App;Lipa	9
GOterms	GO:0019364	pyridine nucleotide catabolic process	0.0475705	0.162589	0.120554	Hdac4;Prkaa2;Ppargc1a;Nupr1;Psen1;Pfkp;Htr2a;App;Lipa	9
GOterms	GO:0055017	cardiac muscle tissue growth	0.0475705	0.162589	0.120554	Abl1;Tgfbr1;Tgfbr3;Foxp1;Zfp418;Tenm4;Yap1;Mapk1;Nr3c1	9
GOterms	GO:0002793	positive regulation of peptide secretion	0.0476932	0.162798	0.120709	Irs1;Plcb1;Itpr1;Cacna1c;Trpm2;Prkd1;Chrm3;Prkn;Baiap3;Cask;Acsl4	11
GOterms	GO:0010952	positive regulation of peptidase activity	0.0476932	0.162798	0.120709	Stat1;Epha4;Col4a3;Casp8ap2;Acer2;Casp9;Hip1r;Eif2ak3;Dlc1;Smad3;Atp2a3	11
GOterms	GO:0047496	vesicle transport along microtubule	0.0480665	0.16386	0.121496	Spg11;Dync1i1;Fbxw11;Ap3m1;Ap3s1	5
GOterms	GO:1900077	negative regulation of cellular response to insulin stimulus	0.0480665	0.16386	0.121496	Irs1;Pip4k2a;Ptprj;Ptpre;Grb10	5
GOterms	GO:0071384	cellular response to corticosteroid stimulus	0.0483002	0.164445	0.12193	Smyd3;Foxo1;Casp9;Nr3c2;Foxo3;Nr3c1;Fech	7
GOterms	GO:1901379	regulation of potassium ion transmembrane transport	0.0483002	0.164445	0.12193	Oprk1;Kcnab1;Ank2;Dpp6;Kcnip4;Nr3c2;Neto1	7
GOterms	GO:0070555	response to interleukin-1	0.048451	0.164746	0.122153	Fn1;Hdac4;Dab2ip;Plcb1;Rora;Irak4;Cd47;App	8
GOterms	GO:0072676	lymphocyte migration	0.048451	0.164746	0.122153	Abl1;Wasl;Lgals9;Adam17;Ptk2b;Lrch1;Plec;App	8
GOterms	GO:0007033	vacuole organization	0.0488006	0.165828	0.122955	Rb1cc1;Rab3gap1;Pip4k2a;Spg11;Clvs1;Hook1;Atg16l2;Nupr1;Bag3;Epm2a;Mtmr3;Irgm1;Psen1;Tmem39a;Lipa	15
GOterms	GO:0030837	negative regulation of actin filament polymerization	0.0492964	0.16719	0.123965	Slit2;Hip1r;Ssh2;Sptb;Carmil1;Fhod3	6
GOterms	GO:0050854	regulation of antigen receptor-mediated signaling pathway	0.0492964	0.16719	0.123965	Slc39a10;Ptprj;Cd160;Foxp1;Lipa;Usp9x	6
GOterms	GO:0051058	negative regulation of small GTPase mediated signal transduction	0.0492964	0.16719	0.123965	Mapkap1;Dab2ip;Arhgap29;Slit2;Arhgap17;Dlc1	6
GOterms	GO:0030518	nuclear receptor-mediated steroid hormone signaling pathway	0.0496642	0.168114	0.12465	Ncoa2;Esrrg;Ncoa3;Foxp1;Nr3c2;Strn3;Mapk1;Nr3c1;Pias2	9
GOterms	GO:0046031	ADP metabolic process	0.0496642	0.168114	0.12465	Hdac4;Prkaa2;Ppargc1a;Nupr1;Psen1;Pfkp;Htr2a;App;Lipa	9
GOterms	GO:0120034	positive regulation of plasma membrane bounded cell projection assembly	0.0496642	0.168114	0.12465	Abi2;Hdac4;Dnm3;Plppr5;Tgfbr1;Wasf2;Wasl;Tenm2;Tenm1	9
GOterms	GO:0002040	sprouting angiogenesis	0.0499081	0.168831	0.125182	Akt3;Abl1;Slit2;Tgfbr3;Parva;Ptk2b;Angpt1;Vegfa;Ccbe1;Srpx2	10
KEGGterms	mmu04360	Axon guidance - Mus musculus (house mouse)	6.94051e-10	2.08215e-07	1.31504e-07	Epha4;Srgap2;Enah;Abl1;Lrrc4c;Nfatc2;Trpc4;Lrig2;Rgs3;Sema3a;Slit2;Epha5;Plxna4;Raf1;Arhgef12;Neo1;Ryk;Fyn;Plxnc1;Slit3;Ssh2;Rock2;Unc5a;Ptk2;Mapk1;Epha3;Camk2a;Dcc;Pak3	29
KEGGterms	mmu05032	Morphine addiction - Mus musculus (house mouse)	6.54161e-08	9.81241e-06	6.19731e-06	Cacna1b;Pde1a;Pde7a;Gabbr2;Gabrd;Gabrg1;Gng11;Pde1c;Pde3a;Gabrb3;Pde8a;Pde7b;Adcy2;Pde8b;Adcy9;Adcy5;Kcnj6;Gabra3	18
KEGGterms	mmu04921	Oxytocin signaling pathway - Mus musculus (house mouse)	1.58117e-07	1.58117e-05	9.98631e-06	Ppp1r12b;Cacnb2;Ryr3;Pla2g4e;Plcb1;Plcb4;Nfatc2;Gucy1a1;Prkaa2;Cacna2d1;Itpr1;Raf1;Cacna1c;Trpm2;Kcnj12;Rock2;Ryr2;Adcy2;Adcy9;Mapk1;Adcy5;Kcnj6;Camk2a	23
KEGGterms	mmu04371	Apelin signaling pathway - Mus musculus (house mouse)	5.10244e-07	3.82683e-05	2.41694e-05	Hdac4;Akt3;Ryr3;Plcb1;Plcb4;Tgfbr1;Prkaa2;Ppargc1a;Gng11;Itpr1;Raf1;Plat;Smad3;Ryr2;Adcy2;Adcy9;Mapk1;Adcy5;Slc8a1;Smad4;Smad2	21
KEGGterms	mmu04020	Calcium signaling pathway - Mus musculus (house mouse)	1.52711e-06	7.50673e-05	4.7411e-05	Itpkb;Cacna1b;Pde1a;Ryr3;Plcb1;Plcb4;Nfatc2;Egf;Fgf5;Pde1c;Tacr1;Itpr1;Cacna1c;Chrna7;Ntrk3;Pdgfd;Atp2a3;Chrm3;Ryr2;Adcy2;Ptk2b;Htr2a;Adcy9;Cacna1h;Vegfa;Slc8a1;Camk2a;Adrb2;Gna14	29
KEGGterms	mmu04520	Adherens junction - Mus musculus (house mouse)	1.60014e-06	7.50673e-05	4.7411e-05	Ctnnd1;Ptprj;Ptpn1;Rap1a;Arhgap29;Tgfbr1;Wasf2;Wasl;Ctnna2;Smad3;Fyn;Rock2;Vcl;Mapk1;Ptprm;Smad4	16
KEGGterms	mmu04510	Focal adhesion - Mus musculus (house mouse)	1.75157e-06	7.50673e-05	4.7411e-05	Fn1;Col4a3;Ppp1r12b;Tnr;Akt3;Rap1a;Egf;Tnc;Reln;Mapk10;Raf1;Parva;Pdgfd;Itga11;Fyn;Rock2;Itga1;Vcl;Ptk2;Parvb;Mapk1;Vegfa;Diaph1;Col4a5;Pak3	25
KEGGterms	mmu04713	Circadian entrainment - Mus musculus (house mouse)	4.97621e-06	0.000186608	0.000117858	Ryr3;Plcb1;Plcb4;Gucy1a1;Gng11;Itpr1;Cacna1c;Gria1;Ryr2;Adcy2;Adcy9;Mapk1;Adcy5;Kcnj6;Cacna1h;Camk2a	16
KEGGterms	mmu04933	AGE-RAGE signaling pathway in diabetic complications - Mus musculus (house mouse)	5.68352e-06	0.000189451	0.000119653	Stat1;Fn1;Col4a3;Akt3;Plcb1;Plcb4;Foxo1;Tgfbr1;Mapk10;Smad3;Mapk1;Vegfa;Diaph1;Smad4;Smad2;Col4a5	16
KEGGterms	mmu04725	Cholinergic synapse - Mus musculus (house mouse)	6.76534e-06	0.00020296	0.000128185	Akt3;Cacna1b;Plcb1;Plcb4;Gng11;Itpr1;Cacna1c;Chrna7;Fyn;Kcnj12;Chrm3;Adcy2;Adcy9;Mapk1;Adcy5;Kcnj6;Camk2a	17
KEGGterms	mmu04082	Neuroactive ligand signaling - Mus musculus (house mouse)	1.11458e-05	0.000280695	0.000177281	Oprk1;Plcb1;Plcb4;Glrb;Gabbr2;Gabrd;Gabrg1;Gng11;Tacr1;Grm7;Gabrb3;Chrna7;Grik4;Htr3a;Gria1;Chrm3;Adcy2;Htr2a;Adcy9;Adcy5;Grik1;Adrb2;Gabra3	23
KEGGterms	mmu04261	Adrenergic signaling in cardiomyocytes - Mus musculus (house mouse)	1.12278e-05	0.000280695	0.000177281	Akt3;Ppp2r5a;Cacnb2;Scn7a;Plcb1;Plcb4;Tpm2;Cacna2d1;Ppp2r2c;Cacna1c;Scn5a;Atp2a3;Ryr2;Adcy2;Adcy9;Mapk1;Adcy5;Slc8a1;Camk2a;Adrb2	20
KEGGterms	mmu04929	GnRH secretion - Mus musculus (house mouse)	1.23724e-05	0.000285516	0.000180326	Akt3;Plcb1;Plcb4;Trpc4;Gabbr2;Itpr1;Raf1;Cacna1c;Kiss1r;Mapk1;Kcnj6;Cacna1h	12
KEGGterms	mmu04540	Gap junction - Mus musculus (house mouse)	1.58227e-05	0.000339059	0.000214142	Gjd2;Plcb1;Plcb4;Gucy1a1;Egf;Itpr1;Raf1;Pdgfd;Adcy2;Htr2a;Adcy9;Mapk1;Adcy5;Map3k2	14
KEGGterms	mmu05212	Pancreatic cancer - Mus musculus (house mouse)	1.83412e-05	0.000366823	0.000231678	Stat1;Akt3;Egf;Tgfbr1;Casp9;Mapk10;Raf1;Smad3;Rb1;Mapk1;Vegfa;Smad4;Smad2	13
KEGGterms	mmu04072	Phospholipase D signaling pathway - Mus musculus (house mouse)	2.00642e-05	0.000376203	0.000237602	Dgkd;Dnm3;Akt3;Pla2g4e;Plcb1;Plcb4;Egf;Plpp3;Grm7;Raf1;Gab2;Pdgfd;Fyn;Adcy2;Ptk2b;Adcy9;Mapk1;Dgkg;Adcy5	19
KEGGterms	mmu04810	Regulation of actin cytoskeleton - Mus musculus (house mouse)	2.58043e-05	0.000448811	0.000283459	Abi2;Fn1;Ppp1r12b;Akt3;Enah;Pip4k2a;Insrr;Egf;Wasf2;Fgf5;Wasl;Raf1;Pdgfd;Arhgef12;Itga11;Ssh2;Rock2;Chrm3;Iqgap2;Itga1;Vcl;Ptk2;Mapk1;Diaph1;Pak3	25
KEGGterms	mmu04912	GnRH signaling pathway - Mus musculus (house mouse)	2.69286e-05	0.000448811	0.000283459	Pla2g4e;Plcb1;Plcb4;Mapk10;Itpr1;Raf1;Cacna1c;Adcy2;Ptk2b;Adcy9;Mapk1;Adcy5;Map3k2;Camk2a	14
KEGGterms	mmu05414	Dilated cardiomyopathy - Mus musculus (house mouse)	3.12789e-05	0.000493877	0.000311923	Cacnb2;Tpm2;Cacna2d1;Sgce;Cacna1c;Itga11;Atp2a3;Ryr2;Adcy2;Itga1;Adcy9;Adcy5;Slc8a1;Dtna;Dmd	15
KEGGterms	mmu04934	Cushing syndrome - Mus musculus (house mouse)	6.48656e-05	0.000972984	0.000614516	Pbx1;Usp8;Plcb1;Plcb4;Arnt;Rap1a;Itpr1;Cacna1c;Pde8a;Ash2l;Kmt2a;Adcy2;Pde8b;Rb1;Adcy9;Mapk1;Adcy5;Cacna1h;Camk2a	19
KEGGterms	mmu04724	Glutamatergic synapse - Mus musculus (house mouse)	0.000139448	0.00181869	0.00114865	Pla2g4e;Plcb1;Plcb4;Gng11;Itpr1;Grm7;Cacna1c;Shank2;Grik4;Gria1;Adcy2;Adcy9;Mapk1;Adcy5;Grik1	15
KEGGterms	mmu04935	Growth hormone synthesis, secretion and action - Mus musculus (house mouse)	0.000139448	0.00181869	0.00114865	Stat1;Irs1;Akt3;Plcb1;Plcb4;Mapk10;Itpr1;Raf1;Cacna1c;Mrap2;Adcy2;Ptk2;Adcy9;Mapk1;Adcy5	15
KEGGterms	mmu04270	Vascular smooth muscle contraction - Mus musculus (house mouse)	0.000143831	0.00181869	0.00114865	Ppp1r12b;Pla2g4e;Plcb1;Plcb4;Gucy1a1;Arhgef11;Itpr1;Raf1;Cacna1c;Arhgef12;Pla2g12b;Rock2;Adcy2;Kcnma1;Adcy9;Mapk1;Adcy5	17
KEGGterms	mmu04022	cGMP-PKG signaling pathway - Mus musculus (house mouse)	0.000145496	0.00181869	0.00114865	Irs1;Akt3;Plcb1;Plcb4;Nfatc2;Gucy1a1;Itpr1;Raf1;Cacna1c;Pde3a;Atp2a3;Rock2;Adcy2;Kcnma1;Adcy9;Mapk1;Adcy5;Slc8a1;Adrb2	19
KEGGterms	mmu04919	Thyroid hormone signaling pathway - Mus musculus (house mouse)	0.000185683	0.0022282	0.00140728	Ncoa2;Stat1;Akt3;Med27;Plcb1;Plcb4;Ncoa3;Foxo1;Casp9;Raf1;Atp2a3;Pfkp;Thrb;Mapk1;Slc16a2	15
KEGGterms	mmu04927	Cortisol synthesis and secretion - Mus musculus (house mouse)	0.0002296	0.00264923	0.0016732	Pbx1;Plcb1;Plcb4;Itpr1;Cacna1c;Pde8a;Adcy2;Pde8b;Adcy9;Adcy5;Cacna1h	11
KEGGterms	mmu04726	Serotonergic synapse - Mus musculus (house mouse)	0.000254071	0.00282301	0.00178295	Cacna1b;Pla2g4e;Plcb1;Plcb4;Cyp4x1;Gng11;Itpr1;Raf1;Cacna1c;Gabrb3;Htr3a;Htr2a;Mapk1;Adcy5;App;Kcnj6	16
KEGGterms	mmu05412	Arrhythmogenic right ventricular cardiomyopathy - Mus musculus (house mouse)	0.00028961	0.00303942	0.00191964	Cacnb2;Cacna2d1;Sgce;Ctnna2;Cacna1c;Itga11;Atp2a3;Ryr2;Itga1;Slc8a1;Dtna;Dmd	12
KEGGterms	mmu04071	Sphingolipid signaling pathway - Mus musculus (house mouse)	0.000319134	0.00303942	0.00191964	Sgpp2;Akt3;Ppp2r5a;Plcb1;Plcb4;Acer2;Ppp2r2c;Mapk10;Raf1;Gab2;Asah1;Fyn;Rock2;Mapk1;Sgms1	15
KEGGterms	mmu04611	Platelet activation - Mus musculus (house mouse)	0.000319134	0.00303942	0.00191964	Akt3;Pla2g4e;Snap23;Plcb1;Plcb4;Gucy1a1;Rap1a;Itpr1;Arhgef12;Fyn;Rock2;Adcy2;Adcy9;Mapk1;Adcy5	15
KEGGterms	mmu04970	Salivary secretion - Mus musculus (house mouse)	0.000323163	0.00303942	0.00191964	Ryr3;Plcb1;Plcb4;Gucy1a1;Itpr1;Lyz2;Chrm3;Adcy2;Kcnma1;Adcy9;Adcy5;Adrb2	12
KEGGterms	mmu04723	Retrograde endocannabinoid signaling - Mus musculus (house mouse)	0.000324295	0.00303942	0.00191964	Cacna1b;Plcb1;Plcb4;Gabrd;Gabrg1;Mapk10;Gng11;Itpr1;Cacna1c;Gabrb3;Gria1;Adcy2;Adcy9;Mapk1;Adcy5;Kcnj6;Gabra3	17
KEGGterms	mmu05410	Hypertrophic cardiomyopathy - Mus musculus (house mouse)	0.000334337	0.00303942	0.00191964	Cacnb2;Tpm2;Prkaa2;Cacna2d1;Sgce;Cacna1c;Itga11;Atp2a3;Ryr2;Itga1;Slc8a1;Dtna;Dmd	13
KEGGterms	mmu04924	Renin secretion - Mus musculus (house mouse)	0.000372837	0.00328974	0.00207773	Pde1a;Plcb1;Plcb4;Gucy1a1;Pde1c;Itpr1;Cacna1c;Pde3a;Kcnma1;Adcy5;Adrb2	11
KEGGterms	mmu04926	Relaxin signaling pathway - Mus musculus (house mouse)	0.000486717	0.00410219	0.00259086	Col4a3;Akt3;Plcb1;Plcb4;Tgfbr1;Mapk10;Gng11;Raf1;Adcy2;Adcy9;Mapk1;Adcy5;Vegfa;Smad2;Col4a5	15
KEGGterms	mmu04727	GABAergic synapse - Mus musculus (house mouse)	0.000492263	0.00410219	0.00259086	Cacna1b;Gabbr2;Gabrd;Gabrg1;Gng11;Cacna1c;Gabrb3;Adcy2;Adcy9;Adcy5;Kcnj6;Gabra3	12
KEGGterms	mmu04014	Ras signaling pathway - Mus musculus (house mouse)	0.000551187	0.00446909	0.00282258	Rgl1;Akt3;Abl1;Pla2g4e;Ralgapb;Rap1a;Egf;Fgf5;Mapk10;Gng11;Raf1;Gab2;Pdgfd;Pla2g12b;Rel;Ralgapa1;Exoc2;Rasgrf2;Angpt1;Mapk1;Vegfa;Pak3	22
KEGGterms	mmu04722	Neurotrophin signaling pathway - Mus musculus (house mouse)	0.000669721	0.00528727	0.00333933	Irs1;Akt3;Abl1;Rap1a;Mapk10;Raf1;Ntrk3;Foxo3;Frs2;Psen1;Zfp369;Irak4;Mapk1;Camk2a	14
KEGGterms	mmu04012	ErbB signaling pathway - Mus musculus (house mouse)	0.00088847	0.00683438	0.00431645	Akt3;Abl1;Egf;Btc;Mapk10;Raf1;Nrg3;Ptk2;Mapk1;Camk2a;Pak3	11
KEGGterms	mmu05231	Choline metabolism in cancer - Mus musculus (house mouse)	0.000966595	0.00724946	0.00457861	Dgkd;Akt3;Pla2g4e;Egf;Plpp3;Wasf2;Mapk10;Raf1;Pdgfd;Slc22a5;Mapk1;Dgkg	12
KEGGterms	mmu04911	Insulin secretion - Mus musculus (house mouse)	0.00108359	0.00792867	0.00500758	Plcb1;Plcb4;Cacna1c;Chrm3;Ryr2;Adcy2;Kcnma1;Rims2;Adcy9;Adcy5;Camk2a	11
KEGGterms	mmu05210	Colorectal cancer - Mus musculus (house mouse)	0.00131275	0.00937676	0.00592216	Akt3;Egf;Tgfbr1;Casp9;Mapk10;Raf1;Smad3;Mapk1;Dcc;Smad4;Smad2	11
KEGGterms	mmu04310	Wnt signaling pathway - Mus musculus (house mouse)	0.00139654	0.00955617	0.00603547	Plcb1;Plcb4;Nfatc2;Mapk10;Cul1;Prickle2;Smad3;Ryk;Znrf3;Fbxw11;Rnf43;Rock2;Psen1;Ctnnd2;Prickle1;Camk2a;Smad4	17
KEGGterms	mmu05033	Nicotine addiction - Mus musculus (house mouse)	0.00140157	0.00955617	0.00603547	Cacna1b;Gabrd;Gabrg1;Gabrb3;Chrna7;Gria1;Gabra3	7
KEGGterms	mmu05142	Chagas disease - Mus musculus (house mouse)	0.00149989	0.00996322	0.00629256	Akt3;Plcb1;Plcb4;Tgfbr1;C1qb;C1qa;Ppp2r2c;Mapk10;Irak4;Mapk1;Smad2;Gna14	12
KEGGterms	mmu05163	Human cytomegalovirus infection - Mus musculus (house mouse)	0.00152769	0.00996322	0.00629256	Akt3;B2m;Plcb1;Plcb4;Nfatc2;Arhgef11;Casp9;Gng11;Itpr1;Raf1;Arhgef12;Rock2;Adcy2;Ptk2b;Rb1;Ptk2;Adcy9;Mapk1;Adcy5;H2-K1;Tap1;Vegfa	22
KEGGterms	mmu04742	Taste transduction - Mus musculus (house mouse)	0.00189085	0.0120693	0.00762271	Scn2a;Scn9a;Pde1a;Plcb1;Plcb4;Gabbr2;Pde1c;Cacna1c;Htr3a;Chrm3;Gabra3	11
KEGGterms	mmu00230	Purine metabolism - Mus musculus (house mouse)	0.00195469	0.0122168	0.00771589	Pde1a;Pde7a;Gucy1a1;Pde1c;Pde3a;Pde8a;Entpd3;Pde7b;Prps1l3;Adcy2;Pde8b;Adcy9;Adcy5;Nt5c2	14
KEGGterms	mmu04914	Progesterone-mediated oocyte maturation - Mus musculus (house mouse)	0.00206382	0.0123286	0.00778649	Akt3;Anapc1;Ccna2;Mapk10;Raf1;Cpeb1;Adcy2;Adcy9;Mapk1;Adcy5;Cpeb3	11
KEGGterms	mmu05215	Prostate cancer - Mus musculus (house mouse)	0.00208364	0.0123286	0.00778649	Akt3;Foxo1;Insrr;Egf;Casp9;Raf1;Plat;Pdgfd;Slc46a1;Rb1;Mapk1;Zeb1	12
KEGGterms	mmu04380	Osteoclast differentiation - Mus musculus (house mouse)	0.00209586	0.0123286	0.00778649	Stat1;Akt3;Nfatc2;Tgfbr1;Mapk10;Mitf;Itpr1;Gab2;Cyba;Fyn;Stat2;Atp2a3;Irf9;Mapk1	14
KEGGterms	mmu04720	Long-term potentiation - Mus musculus (house mouse)	0.00214496	0.0123748	0.00781564	Plcb1;Plcb4;Rap1a;Itpr1;Raf1;Cacna1c;Gria1;Mapk1;Camk2a	9
KEGGterms	mmu04728	Dopaminergic synapse - Mus musculus (house mouse)	0.00224537	0.0126768	0.00800641	Akt3;Ppp2r5a;Cacna1b;Plcb1;Plcb4;Ppp2r2c;Mapk10;Gng11;Itpr1;Cacna1c;Gria1;Adcy5;Kcnj6;Camk2a	14
KEGGterms	mmu04015	Rap1 signaling pathway - Mus musculus (house mouse)	0.00228183	0.0126768	0.00800641	Akt3;Enah;Ctnnd1;Plcb1;Plcb4;Rap1a;Egf;Magi2;Fgf5;Magi1;Raf1;Pdgfd;Prkd1;Adcy2;Angpt1;Adcy9;Mapk1;Adcy5;Vegfa	19
KEGGterms	mmu04151	PI3K-Akt signaling pathway - Mus musculus (house mouse)	0.00237095	0.0129324	0.00816785	Fn1;Irs1;Col4a3;Phlpp1;Tnr;Akt3;Ppp2r5a;Egf;Tnc;Prkaa2;Casp9;Magi2;Reln;Ppp2r2c;Fgf5;Gng11;Magi1;Raf1;Phlpp2;Pdgfd;Itga11;Foxo3;Itga1;Angpt1;Ptk2;Mapk1;Vegfa;Col4a5	28
KEGGterms	mmu04820	Cytoskeleton in muscle cells - Mus musculus (house mouse)	0.00249416	0.0133616	0.00843888	Myl1;Fn1;Col4a3;Fmn2;Xirp2;Fbn1;Ank2;Tpm2;Sgce;Csrp3;Itga11;Dcn;Itga1;Vcl;Sdc2;Plec;Dtna;Diaph1;Dmd;Col4a5	20
KEGGterms	mmu04350	TGF-beta signaling pathway - Mus musculus (house mouse)	0.00306227	0.0161172	0.0101793	Fbn1;Smad9;Tgfbr1;Zfyve9;Cul1;Neo1;Smad3;Dcn;Mapk1;Smad4;Smad7;Smad2	12
KEGGterms	mmu04370	VEGF signaling pathway - Mus musculus (house mouse)	0.00315978	0.0163437	0.0103223	Akt3;Pla2g4e;Nfatc2;Casp9;Raf1;Ptk2;Mapk1;Vegfa	8
KEGGterms	mmu04972	Pancreatic secretion - Mus musculus (house mouse)	0.00380925	0.0193691	0.0122331	Plcb1;Plcb4;Rap1a;Itpr1;Pla2g12b;Atp2a3;Chrm3;Ryr2;Adcy2;Kcnma1;Adcy9;Adcy5	12
KEGGterms	mmu04730	Long-term depression - Mus musculus (house mouse)	0.00391467	0.0194808	0.0123037	Pla2g4e;Plcb1;Plcb4;Gucy1a1;Itpr1;Raf1;Gria1;Mapk1	8
KEGGterms	mmu00564	Glycerophospholipid metabolism - Mus musculus (house mouse)	0.0039611	0.0194808	0.0123037	Dgkd;Pla2g4e;Cept1;Plpp3;Etnk1;Pla2g12b;Pgs1;Dgkg;Lpin2;Lclat1;Sgms1	11
KEGGterms	mmu04213	Longevity regulating pathway - multiple species - Mus musculus (house mouse)	0.00434079	0.0210038	0.0132656	Irs1;Akt3;Foxo1;Prkaa2;Foxo3;Adcy2;Adcy9;Adcy5	8
KEGGterms	mmu05161	Hepatitis B - Mus musculus (house mouse)	0.00463622	0.0218785	0.013818	Stat1;Akt3;Nfatc2;Ccna2;Tgfbr1;Casp9;Mapk10;Raf1;Smad3;Stat2;Ptk2b;Rb1;Irak4;Mapk1;Smad4	15
KEGGterms	mmu04068	FoxO signaling pathway - Mus musculus (house mouse)	0.00466741	0.0218785	0.013818	Irs1;Akt3;Foxo1;Egf;Tgfbr1;Prkaa2;Mapk10;Raf1;Smad3;Foxo3;Usp7;Mapk1;Smad4	13
KEGGterms	mmu04915	Estrogen signaling pathway - Mus musculus (house mouse)	0.00497317	0.0228856	0.0144541	Ncoa2;Akt3;Plcb1;Plcb4;Ncoa3;Gabbr2;Itpr1;Raf1;Adcy2;Adcy9;Mapk1;Adcy5;Kcnj6	13
KEGGterms	mmu05220	Chronic myeloid leukemia - Mus musculus (house mouse)	0.00509117	0.0228856	0.0144541	Akt3;Abl1;Tgfbr1;Raf1;Gab2;Smad3;Rb1;Mapk1;Smad4	9
KEGGterms	mmu04211	Longevity regulating pathway - Mus musculus (house mouse)	0.00511112	0.0228856	0.0144541	Rb1cc1;Irs1;Akt3;Foxo1;Prkaa2;Ppargc1a;Foxo3;Adcy2;Adcy9;Adcy5	10
KEGGterms	mmu05135	Yersinia infection - Mus musculus (house mouse)	0.00563291	0.0248511	0.0156954	Fn1;Akt3;Nfatc2;Wasf2;Mapk10;Wasl;Skap2;Arhgef12;Rock2;Ptk2b;Ptk2;Irak4;Mapk1	13
KEGGterms	mmu05417	Lipid and atherosclerosis - Mus musculus (house mouse)	0.00573253	0.024924	0.0157415	Pou2f1;Akt3;Plcb1;Plcb4;Nfatc2;Rap1a;Casp9;Mapk10;Eif2ak3;Itpr1;Cyba;Ern1;Rock2;Hspa2;Ptk2;Irak4;Mapk1;Camk2a	18
KEGGterms	mmu05165	Human papillomavirus infection - Mus musculus (house mouse)	0.00637816	0.0272242	0.0171942	Atp6v1h;Stat1;Fn1;Col4a3;Tnr;Akt3;Ppp2r5a;Ccna2;Foxo1;Egf;Tnc;Reln;Ppp2r2c;Magi1;Raf1;Itga11;Stat2;Psen1;Itga1;Irf9;Rb1;Ptk2;Mapk1;H2-K1;Vegfa;Col4a5	26
KEGGterms	mmu01522	Endocrine resistance - Mus musculus (house mouse)	0.00644306	0.0272242	0.0171942	Akt3;Ncoa3;Mapk10;Raf1;Adcy2;Rb1;Ptk2;Adcy9;Mapk1;Adcy5	10
KEGGterms	mmu04114	Oocyte meiosis - Mus musculus (house mouse)	0.00653514	0.0272297	0.0171977	Ppp2r5a;Anapc1;Cul1;Itpr1;Cpeb1;Fbxw11;Adcy2;Adcy9;Mapk1;Adcy5;Camk2a;Cpeb3	12
KEGGterms	mmu04910	Insulin signaling pathway - Mus musculus (house mouse)	0.00716174	0.0294318	0.0185885	Irs1;Akt3;Ptpn1;Foxo1;Prkaa2;Ppargc1a;Mapk10;Raf1;Inpp5a;Ppp1r3b;Prkar2b;Mapk1;Ppp1r3c	13
KEGGterms	mmu04024	cAMP signaling pathway - Mus musculus (house mouse)	0.0078985	0.032021	0.0202238	Akt3;Rap1a;Gabbr2;Mapk10;Raf1;Cacna1c;Pde3a;Npy1r;Gria1;Atp2a3;Rock2;Ryr2;Adcy2;Adcy9;Mapk1;Adcy5;Camk2a;Adrb2	18
KEGGterms	mmu04070	Phosphatidylinositol signaling system - Mus musculus (house mouse)	0.00803028	0.0321211	0.020287	Dgkd;Itpkb;Pip4k2a;Plcb1;Plcb4;Itpr1;Inpp5a;Inpp4b;Mtmr3;Dgkg	10
KEGGterms	mmu04062	Chemokine signaling pathway - Mus musculus (house mouse)	0.00939158	0.037072	0.0234139	Stat1;Akt3;Plcb1;Plcb4;Rap1a;Gng11;Raf1;Foxo3;Stat2;Rock2;Adcy2;Ptk2b;Ptk2;Adcy9;Mapk1;Adcy5	16
KEGGterms	mmu04010	MAPK signaling pathway - Mus musculus (house mouse)	0.00973984	0.0379474	0.0239668	Akt3;Cacnb2;Cacna1b;Pla2g4e;Rap1a;Egf;Tgfbr1;Cacna2d1;Fgf5;Mapk10;Raf1;Cacna1c;Ptpn5;Pdgfd;Rasgrf2;Angpt1;Irak4;Mapk1;Cacna1h;Vegfa;Map4k3;Map3k2	22
KEGGterms	mmu04148	Efferocytosis - Mus musculus (house mouse)	0.0104552	0.0402123	0.0253973	Pbx1;Nfatc2;Arnt;C1qb;C1qa;Atp2a3;Adam17;Ptk2;Adgrb1;Mapk1;Vps8;Cd47;Camk2a;Lipa	14
KEGGterms	mmu04923	Regulation of lipolysis in adipocytes - Mus musculus (house mouse)	0.0106406	0.0404075	0.0255205	Irs1;Akt3;Npy1r;Adcy2;Adcy9;Adcy5;Adrb2	7
KEGGterms	mmu05213	Endometrial cancer - Mus musculus (house mouse)	0.0116674	0.0429123	0.0271025	Akt3;Egf;Casp9;Ctnna2;Raf1;Foxo3;Mapk1	7
KEGGterms	mmu05218	Melanoma - Mus musculus (house mouse)	0.0117294	0.0429123	0.0271025	Akt3;Egf;Fgf5;Mitf;Raf1;Pdgfd;Rb1;Mapk1	8
KEGGterms	mmu05223	Non-small cell lung cancer - Mus musculus (house mouse)	0.0117294	0.0429123	0.0271025	Akt3;Egf;Casp9;Raf1;Foxo3;Rb1;Mapk1;Eml4	8
KEGGterms	mmu04218	Cellular senescence - Mus musculus (house mouse)	0.0123206	0.0445322	0.0281256	Akt3;Trpm7;Nfatc2;Ccna2;Foxo1;Tgfbr1;Itpr1;Raf1;Smad3;Foxo3;Fbxw11;Rb1;Mapk1;H2-K1;Smad2	15
KEGGterms	mmu04140	Autophagy - animal - Mus musculus (house mouse)	0.0127608	0.0455742	0.0287837	Rb1cc1;Irs1;Akt3;Prkaa2;Mapk10;Eif2ak3;Itpr1;Raf1;Uvrag;Atg16l2;Mtmr3;Ern1;Mapk1;Birc6	14
KEGGterms	mmu04922	Glucagon signaling pathway - Mus musculus (house mouse)	0.0137407	0.047781	0.0301775	Akt3;Plcb1;Plcb4;Foxo1;Prkaa2;Ppargc1a;Itpr1;Pfkp;Adcy2;Camk2a	10
KEGGterms	mmu04925	Aldosterone synthesis and secretion - Mus musculus (house mouse)	0.0137407	0.047781	0.0301775	Plcb1;Plcb4;Itpr1;Cacna1c;Prkd1;Adcy2;Adcy9;Adcy5;Cacna1h;Camk2a	10
KEGGterms	mmu04512	ECM-receptor interaction - Mus musculus (house mouse)	0.013958	0.047781	0.0301775	Fn1;Col4a3;Tnr;Tnc;Reln;Itga11;Itga1;Cd47;Col4a5	9
KEGGterms	mmu04210	Apoptosis - Mus musculus (house mouse)	0.0140158	0.047781	0.0301775	Akt3;Dab2ip;Ctss;Casp9;Mapk10;Ptpn13;Eif2ak3;Itpr1;Raf1;Ern1;Parp4;Mapk1	12
KEGGterms	mmu05205	Proteoglycans in cancer - Mus musculus (house mouse)	0.0146952	0.0493301	0.0311559	Fn1;Ppp1r12b;Akt3;Ank2;Itpr1;Raf1;Arhgef12;Dcn;Frs2;Rock2;Sdc2;Ptk2;Mapk1;Vegfa;Camk2a;Smad2	16
KEGGterms	mmu04971	Gastric acid secretion - Mus musculus (house mouse)	0.014799	0.0493301	0.0311559	Plcb1;Plcb4;Itpr1;Chrm3;Adcy2;Adcy9;Adcy5;Camk2a	8
KEGGterms	mmu05100	Bacterial invasion of epithelial cells - Mus musculus (house mouse)	0.0171456	0.0561531	0.0354651	Fn1;Dnm3;Wasf2;Wasl;Ctnna2;Arhgap10;Vcl;Ptk2	8
KEGGterms	mmu05170	Human immunodeficiency virus 1 infection - Mus musculus (house mouse)	0.0172203	0.0561531	0.0354651	Akt3;B2m;Nfatc2;Casp9;Mapk10;Gng11;Cul1;Itpr1;Raf1;Fbxw11;Ap1g2;Ptk2b;Ptk2;Irak4;Mapk1;H2-K1;Tap1;Pak3	18
KEGGterms	mmu04110	Cell cycle - Mus musculus (house mouse)	0.0176326	0.05649	0.0356779	Orc2;Ppp2r5a;Abl1;Anapc1;Ccna2;Pds5b;Cul1;Smad3;Tfdp2;Rb1;Mtbp;Smad4;Smad2	13
KEGGterms	mmu05202	Transcriptional misregulation in cancer - Mus musculus (house mouse)	0.0177002	0.05649	0.0356779	Ccnt2;Pbx1;Ccna2;Foxo1;Mllt3;Mitf;Nupr1;Plat;Kmt2a;Jmjd1c;Rel;Taf15;Fut8;Ptk2;Baiap3;Zeb1;Kdm6a	17
KEGGterms	mmu04936	Alcoholic liver disease - Mus musculus (house mouse)	0.0181946	0.0568582	0.0359104	Akt3;Foxo1;Acadm;Prkaa2;C1qb;C1qa;Ppargc1a;Mapk10;Foxo3;Irak4;C4b;Lpin2	12
KEGGterms	mmu05017	Spinocerebellar ataxia - Mus musculus (house mouse)	0.0181946	0.0568582	0.0359104	Rb1cc1;Akt3;Plcb1;Plcb4;Kcnd3;Reln;Mapk10;Itpr1;Rora;Gria1;Atp2a3;Ern1	12
KEGGterms	mmu00310	Lysine degradation - Mus musculus (house mouse)	0.0193774	0.0593498	0.0374841	Smyd3;Prdm2;Kmt2c;Aass;Kmt2a;Plod2;Setdb2	7
KEGGterms	mmu04666	Fc gamma R-mediated phagocytosis - Mus musculus (house mouse)	0.0193876	0.0593498	0.0374841	Akt3;Pla2g4e;Plpp3;Wasf2;Raf1;Gab2;Amph;Asap1;Mapk1	9
KEGGterms	mmu00670	One carbon pool by folate - Mus musculus (house mouse)	0.0200664	0.0608073	0.0384046	Ahcyl2;Mthfs;Aldh1l2;Mthfd1;Mtr	5
KEGGterms	mmu04152	AMPK signaling pathway - Mus musculus (house mouse)	0.0206313	0.0618938	0.0390908	Irs1;Akt3;Ppp2r5a;Ccna2;Foxo1;Prkaa2;Ppp2r2c;Ppargc1a;Tbc1d1;Foxo3;Pfkp	11
KEGGterms	mmu05207	Chemical carcinogenesis - receptor activation - Mus musculus (house mouse)	0.0214356	0.06367	0.0402126	Akt3;Cacna1b;Kpna4;Arnt;Egf;Fgf5;Raf1;Cacna1c;Chrna7;Adcy2;Rb1;Adcy9;Mapk1;Adcy5;Kpna1;Vegfa;Adrb2	17
KEGGterms	mmu04625	C-type lectin receptor signaling pathway - Mus musculus (house mouse)	0.0220596	0.0648812	0.0409776	Stat1;Akt3;Nfatc2;Mapk10;Itpr1;Raf1;Arhgef12;Stat2;Irf9;Mapk1	10
KEGGterms	mmu04664	Fc epsilon RI signaling pathway - Mus musculus (house mouse)	0.0225929	0.0658044	0.0415607	Akt3;Pla2g4e;Mapk10;Raf1;Gab2;Fyn;Mapk1	7
KEGGterms	mmu04514	Cell adhesion molecules - Mus musculus (house mouse)	0.0240352	0.0693322	0.0437888	Cadm3;Lrrc4c;Ptprd;Cntnap2;Jam3;Esam;Neo1;Nrcam;Nrxn3;Sdc2;Cntn1;H2-K1;Ptprm;Nrxn1	14
KEGGterms	mmu04981	Folate transport and metabolism - Mus musculus (house mouse)	0.0269321	0.0769489	0.0485993	Mthfs;Slc46a1;Mthfd1;Mtr	4
KEGGterms	mmu04916	Melanogenesis - Mus musculus (house mouse)	0.0277475	0.0784372	0.0495393	Plcb1;Plcb4;Mitf;Raf1;Adcy2;Adcy9;Mapk1;Adcy5;Camk2a	9
KEGGterms	mmu05226	Gastric cancer - Mus musculus (house mouse)	0.0279759	0.0784372	0.0495393	Akt3;Egf;Tgfbr1;Fgf5;Ctnna2;Raf1;Muc2;Smad3;Rb1;Mapk1;Smad4;Smad2	12
KEGGterms	mmu05219	Bladder cancer - Mus musculus (house mouse)	0.0300275	0.0828224	0.0523089	Egf;Raf1;Rb1;Mapk1;Vegfa	5
KEGGterms	mmu05211	Renal cell carcinoma - Mus musculus (house mouse)	0.0300921	0.0828224	0.0523089	Akt3;Arnt;Rap1a;Raf1;Mapk1;Vegfa;Pak3	7
KEGGterms	mmu04670	Leukocyte transendothelial migration - Mus musculus (house mouse)	0.0319167	0.0869336	0.0549054	Ctnnd1;Rap1a;Ctnna2;Cyba;Jam3;Esam;Rock2;Vcl;Ptk2b;Ptk2	10
KEGGterms	mmu04142	Lysosome - Mus musculus (house mouse)	0.0321654	0.0869336	0.0549054	Atp6v1h;Ctss;Sumf1;Gga2;Asah1;Arsb;Ap3m1;Ap1g2;Nagpa;Ap3s1;Lipa	11
KEGGterms	mmu04659	Th17 cell differentiation - Mus musculus (house mouse)	0.0364314	0.097584	0.061632	Stat1;Nfatc2;Tgfbr1;Mapk10;Smad3;Rora;Mapk1;Smad4;Smad2	9
KEGGterms	mmu04260	Cardiac muscle contraction - Mus musculus (house mouse)	0.0370561	0.0983791	0.0621342	Cacnb2;Tpm2;Cacna2d1;Cacna1c;Atp2a3;Ryr2;Slc8a1;Slc9a7	8
KEGGterms	mmu05166	Human T-cell leukemia virus 1 infection - Mus musculus (house mouse)	0.0374813	0.098635	0.0622958	Akt3;B2m;Anapc1;Nfatc2;Ccna2;Tgfbr1;Mapk10;Il15;Smad3;Adcy2;Rb1;Adcy9;Mapk1;Adcy5;H2-K1;Smad4;Smad2	17
KEGGterms	mmu04918	Thyroid hormone synthesis - Mus musculus (house mouse)	0.0391091	0.102024	0.0644361	Plcb1;Plcb4;Itpr1;Slc5a5;Adcy2;Adcy9;Adcy5	7
KEGGterms	mmu05146	Amoebiasis - Mus musculus (house mouse)	0.0424507	0.109786	0.0693387	Fn1;Col4a3;Plcb1;Plcb4;Muc2;Vcl;Ptk2;Gna14;Col4a5	9
KEGGterms	mmu04144	Endocytosis - Mus musculus (house mouse)	0.0429295	0.110076	0.0695215	Agap1;Dnm3;Mvb12b;Usp8;Tgfbr1;Sh3gl2;Dnajc6;Zfyve9;Wasl;Rab11fip5;Psd3;Smad3;Pdcd6ip;Washc4;Amph;Asap1;H2-K1;Smad2	18
KEGGterms	mmu04621	NOD-like receptor signaling pathway - Mus musculus (house mouse)	0.0455925	0.115913	0.0732083	Stat1;Trpm7;Plcb1;Plcb4;Gbp7;Mapk10;Itpr1;Cyba;Trpm2;Stat2;Irgm1;Erbin;Irf9;Irak4;Mapk1	15
KEGGterms	mmu04931	Insulin resistance - Mus musculus (house mouse)	0.0468156	0.117307	0.0740888	Irs1;Akt3;Ptpn1;Foxo1;Prkaa2;Ppargc1a;Mapk10;Ppp1r3b;Ppp1r3c	9
KEGGterms	mmu00562	Inositol phosphate metabolism - Mus musculus (house mouse)	0.0469229	0.117307	0.0740888	Itpkb;Pip4k2a;Plcb1;Plcb4;Inpp5a;Inpp4b;Mtmr3	7

### Sheet: Mouse_Cone_Old
Class	ID	Description	pvalue	p.adjust	qvalue	geneID	Count
GOterms	GO:0035264	multicellular organism growth	1.25382e-08	6.29792e-05	5.50888e-05	Bcl2;Rasal2;Brinp2;Rc3h2;Mbd5;Slc4a10;Slc1a2;Wwtr1;Ift80;Chd7;Sgip1;Xrcc2;Alms1;Ppp1r13l;Wdr11;Ankrd11;Atm;Pls1;Arid5b;Gamt;Rarb;Hesx1;Vps13b;H2-Q2;Kdm2a;Vps13a;Apba1;Tnks2;Adrb1;Atrx	30
GOterms	GO:0050807	regulation of synapse organization	6.0856e-07	0.000989247	0.000865307	Adgrb3;Gpr158;Zfp804a;Dlgap4;Chrnb2;Pdlim5;Negr1;Magi2;Ptpn13;Iqsec1;Setd5;Caprin2;Chrna7;Eef2k;Lzts1;Adgre5;Myh10;Nf1;Dock4;Nrcam;Mdga2;Numb;Nedd9;Cap2;Homer1;Lrtm1;Mycbp2;Farp1;Il1rap;Cd47;Itsn1;Myo5b;Cpeb3;Gripap1;Usp9x;Pgrmc1	36
GOterms	GO:0009101	glycoprotein biosynthetic process	8.77498e-07	0.000989247	0.000865307	Uggt1;Bmpr2;Bcl2;Soat1;Slc4a10;B3galt1;Ext2;Man1a2;Alg14;Tet2;Bmpr1b;Galnt11;Chst12;C1galt1;Xylt1;St3gal2;Alg9;Stt3b;Hs3st5;Trip11;Cog3;Uggt2;Gxylt1;Alg3;Xxylt1;Man2a1;Npc1;Oga;Hs6st2;Magt1;Alg13	31
GOterms	GO:0007030	Golgi organization	9.03371e-07	0.000989247	0.000865307	Pdcd10;Pde4dip;Trappc11;Dync2h1;Clasp2;Vmp1;Cog5;Trip11;Cog3;Vps13b;Trappc8;Lman1;Dym;Atl3;Pi4k2a;Gbf1;Vti1a;Huwe1;Vamp7	19
GOterms	GO:0050803	regulation of synapse structure or activity	9.84717e-07	0.000989247	0.000865307	Adgrb3;Gpr158;Zfp804a;Dlgap4;Chrnb2;Pdlim5;Negr1;Magi2;Ptpn13;Iqsec1;Setd5;Caprin2;Chrna7;Eef2k;Lzts1;Adgre5;Myh10;Nf1;Dock4;Nrcam;Mdga2;Numb;Nedd9;Cap2;Homer1;Lrtm1;Mycbp2;Farp1;Il1rap;Cd47;Itsn1;Myo5b;Cpeb3;Gripap1;Usp9x;Pgrmc1	36
GOterms	GO:0010506	regulation of autophagy	1.22955e-06	0.00102933	0.000900372	Rb1cc1;Bok;Rnf152;Bcl2;Ambra1;Usp13;Sh3glb1;Trp53inp1;Ripk2;Sesn2;Wnk1;Nupr1;Lzts1;Sesn3;Atm;Setd2;Atg5;Fbxo7;Nprl3;Sptlc2;Mtdh;Tspo;Clec16a;Tmem39a;Prkn;Mtcl1;Ccny;Rmc1;Npc1;Pim2;Huwe1	31
GOterms	GO:0016236	macroautophagy	1.60073e-06	0.00114864	0.00100473	Rb1cc1;Acbd5;Ambra1;Pex2;Lix1l;Sh3glb1;Trp53inp1;Ripk2;Sesn2;Wdfy3;Nupr1;Lzts1;Sesn3;Atm;Myo5a;Atg5;Fbxo7;Vmp1;Sptlc2;Ift88;Diaph3;Tspo;Clec16a;Tmem39a;Prkn;Lix1;Npc1;Chmp1b;Vti1a;Pim2;Huwe1	31
GOterms	GO:0070646	protein modification by small protein removal	1.99474e-06	0.00125245	0.00109553	Dnajb2;Usp8;Usp13;Usp45;Cops4;Otud4;Usp38;Cyld;Senp8;Usp3;Usp34;Usp43;Senp7;Usp25;Otud5;Usp9x;Brcc3	17
GOterms	GO:0044782	cilium organization	2.62877e-06	0.00146715	0.00128333	Dnah7b;Dnah7c;Cfap157;Ttc17;Intu;Sclt1;Wwtr1;Ift80;Ift74;Spata6;Cfap69;Galnt11;Unc119b;Alms1;Wdr11;Cyld;Dync2h1;Yap1;Hyls1;Map4;Ulk4;Atg5;Tbc1d32;Wdpcp;Ube2b;Togaram1;Ttll5;Mak;Nedd9;Kif27;Cdc14b;Cenpj;Ift88;Spef2;Gmnc;Iqcb1;Rttn;Usp9x	38
GOterms	GO:0070085	glycosylation	4.39628e-06	0.00219192	0.0019173	Uggt1;Slc4a10;B3galt1;Ext2;Man1a2;Alg14;Tet2;Galnt11;C1galt1;St3gal2;Alg9;Pigb;Stt3b;Cog5;Trip11;Cog3;Uggt2;Gxylt1;Alg3;Xxylt1;Man2a1;Npc1;Oga;Magt1;Alg13	25
GOterms	GO:0031329	regulation of cellular catabolic process	5.22253e-06	0.00219192	0.0019173	Rb1cc1;Bok;Rnf152;Bcl2;Ambra1;Usp13;Lrig2;Sh3glb1;Trp53inp1;Ripk2;Ptpn3;Sesn2;Daglb;Wnk1;Nupr1;Lzts1;Sesn3;Atm;Setd2;Atg5;Fbxo7;Nprl3;Sptlc2;Mtdh;Tspo;Abcd2;Clec16a;Tmem39a;Prkn;Mtcl1;Ccny;Rmc1;Npc1;Pim2;Phka1;Huwe1	36
GOterms	GO:0031929	TOR signaling	5.38523e-06	0.00219192	0.0019173	Rnf152;Mapkap1;Tti1;F3;Tbck;Sesn2;Mios;Sesn3;Atm;Peli1;Nprl3;Sar1b;Rps6kb1;Gpr137c;Clec16a;Npc1;Lipa;Otud5;Usp9x;Alg13;Syap1	21
GOterms	GO:0070536	protein K63-linked deubiquitination	5.67289e-06	0.00219192	0.0019173	Usp8;Usp13;Otud4;Cyld;Usp25;Otud5;Usp9x;Brcc3	8
GOterms	GO:0022411	cellular component disassembly	6.76391e-06	0.0024268	0.00212275	Adgrb3;Bok;Lamc1;Ctss;Lix1l;Asph;Add2;Iqsec1;Wnk1;Eef2k;Atr;Map4;Clasp2;Atg5;Nedd1;Vmp1;Hspa2;Carmil1;Nedd9;F2rl1;Gfm2;Atxn7;Diaph3;Sharpin;Clec16a;Tmem39a;Cd47;Scaf8;Lix1;Svil;Mapre2;Chmp1b;Oga;Gbf1;Shroom2;Mid1	36
GOterms	GO:0016050	vesicle organization	8.61226e-06	0.00288396	0.00252264	Bcl2;Dcaf17;Usp8;Stx16;Hps3;Sec24b;Abca1;AU040320;Tmcc1;Erc1;Trappc11;Snx19;Dnajc13;Nbeal2;Syt1;Sec24a;Sar1b;Stx8;Ankfy1;Lyst;Diaph3;Tbc1d4;Vps13b;Rims2;Prkn;Cd2ap;Chmp1b;Pi4k2a;Gbf1;Vti1a;Srpx;Shroom2;Vamp7	33
GOterms	GO:0038203	TORC2 signaling	9.74098e-06	0.00299984	0.002624	Mapkap1;Sesn2;Sesn3;Otud5;Usp9x;Syap1	6
GOterms	GO:0006486	protein glycosylation	1.075e-05	0.00299984	0.002624	Uggt1;Slc4a10;B3galt1;Ext2;Man1a2;Alg14;Tet2;Galnt11;C1galt1;St3gal2;Alg9;Stt3b;Trip11;Cog3;Uggt2;Gxylt1;Alg3;Xxylt1;Man2a1;Npc1;Oga;Magt1;Alg13	23
GOterms	GO:0043413	macromolecule glycosylation	1.075e-05	0.00299984	0.002624	Uggt1;Slc4a10;B3galt1;Ext2;Man1a2;Alg14;Tet2;Galnt11;C1galt1;St3gal2;Alg9;Stt3b;Trip11;Cog3;Uggt2;Gxylt1;Alg3;Xxylt1;Man2a1;Npc1;Oga;Magt1;Alg13	23
GOterms	GO:0009100	glycoprotein metabolic process	1.21543e-05	0.00309701	0.002709	Uggt1;Bmpr2;Bcl2;Soat1;Slc4a10;B3galt1;Ext2;Man1a2;Alg14;Tet2;Bmpr1b;Galnt11;Chst12;C1galt1;Pcsk6;Xylt1;St3gal2;Alg9;Stt3b;Hs3st5;Trip11;Cog3;Uggt2;Gxylt1;Alg3;Xxylt1;Man2a1;Npc1;Oga;Hs6st2;Magt1;Alg13	32
GOterms	GO:0016579	protein deubiquitination	1.23313e-05	0.00309701	0.002709	Dnajb2;Usp8;Usp13;Usp45;Otud4;Usp38;Cyld;Usp3;Usp34;Usp43;Usp25;Otud5;Usp9x;Brcc3	14
GOterms	GO:1990928	response to amino acid starvation	1.34914e-05	0.00322702	0.00282271	Rnf152;Eif2ak4;Pex2;Eif2a;Sh3glb1;Sesn2;Mios;Sesn3;Map3k5;Nprl3;Sar1b	11
GOterms	GO:0032006	regulation of TOR signaling	1.63345e-05	0.00358114	0.00313247	Rnf152;Tti1;F3;Tbck;Sesn2;Mios;Sesn3;Atm;Peli1;Nprl3;Sar1b;Rps6kb1;Gpr137c;Clec16a;Npc1;Otud5;Usp9x;Alg13	18
GOterms	GO:0060271	cilium assembly	1.63978e-05	0.00358114	0.00313247	Dnah7b;Dnah7c;Cfap157;Intu;Sclt1;Wwtr1;Ift80;Ift74;Spata6;Cfap69;Galnt11;Unc119b;Alms1;Wdr11;Cyld;Dync2h1;Yap1;Hyls1;Ulk4;Atg5;Tbc1d32;Wdpcp;Ube2b;Togaram1;Ttll5;Mak;Kif27;Cdc14b;Cenpj;Ift88;Spef2;Gmnc;Iqcb1;Usp9x	34
GOterms	GO:1903432	regulation of TORC1 signaling	2.22592e-05	0.00465867	0.004075	Rnf152;Sesn2;Mios;Sesn3;Atm;Peli1;Nprl3;Sar1b;Rps6kb1;Gpr137c;Clec16a;Npc1;Otud5;Alg13	14
GOterms	GO:0055088	lipid homeostasis	2.7312e-05	0.00548753	0.00480001	Soat1;Pex2;Negr1;Abca1;Hsdl2;Ttc39b;Sesn2;Abcb4;Alms1;Gramd1b;Rora;Sec24a;Sar1b;Acaca;Pnpla8;Lyst;Tspo;Npc1;Lipa;Adrb1	20
GOterms	GO:1990778	protein localization to cell periphery	2.94839e-05	0.00569607	0.00498242	Erbb4;Pid1;Cnst;Gpr158;Nbea;Ift80;Ank2;Negr1;Dennd4c;Fyb2;Macf1;Sesn2;Magi2;Wnk1;Csrp3;Myo5a;Pls1;Clasp2;Golga4;Rapgef6;Stx8;Rabep1;Agr2;Gphn;Numb;Efr3a;Mylk;Myo5b;Pacs1;Sorbs1;Gripap1;Pgrmc1;Vamp7	33
GOterms	GO:0018279	protein N-linked glycosylation via asparagine	3.40927e-05	0.00581671	0.00508795	Uggt1;Alg14;Alg9;Stt3b;Uggt2;Alg3;Magt1;Alg13	8
GOterms	GO:1904262	negative regulation of TORC1 signaling	3.46706e-05	0.00581671	0.00508795	Rnf152;Sesn2;Sesn3;Atm;Peli1;Nprl3;Sar1b;Npc1;Alg13	9
GOterms	GO:0150115	cell-substrate junction organization	3.47007e-05	0.00581671	0.00508795	Bcl2;Epb41l5;Lamc1;Itgav;Macf1;Limch1;Iqsec1;Clasp2;Lims1;Wdpcp;Lama3;Mapre2;Sorbs1;Slk	14
GOterms	GO:0016241	regulation of macroautophagy	3.47405e-05	0.00581671	0.00508795	Ambra1;Sh3glb1;Ripk2;Sesn2;Nupr1;Lzts1;Sesn3;Atg5;Fbxo7;Sptlc2;Tspo;Clec16a;Tmem39a;Prkn;Npc1;Pim2;Huwe1	17
GOterms	GO:0006892	post-Golgi vesicle-mediated transport	3.86319e-05	0.00619503	0.00541887	Cnst;Nbea;Macf1;Steap2;Myo5a;Dop1a;Golga4;Mon2;Rabep1;Ankfy1;Stxbp5l;Gbf1;Vti1a;Vamp7	14
GOterms	GO:1901888	regulation of cell junction assembly	3.94666e-05	0.00619503	0.00541887	Adgrb3;Epb41l5;Nphp1;Chrnb2;Pdlim5;Negr1;Macf1;Limch1;Ptpn13;Iqsec1;Setd5;Eef2k;Lzts1;Adgre5;Clasp2;Lims1;Wdpcp;Dock4;Mdga2;Numb;Lrtm1;Mycbp2;Farp1;Il1rap;Cpeb3;Slk;Usp9x	27
GOterms	GO:0048193	Golgi vesicle transport	4.20198e-05	0.00639592	0.00559459	Cnst;Nbea;Sec24b;Macf1;Steap2;Ergic2;Copb1;Trappc11;Myo5a;Dop1a;Golga4;Mon2;Sec24a;Sar1b;Rabep1;Ankfy1;Cog5;Trip11;Cog3;Stxbp5l;Tfg;Lman1;Atp9b;Gbf1;Vti1a;Vamp7	26
GOterms	GO:0030111	regulation of Wnt signaling pathway	4.57294e-05	0.00675585	0.00590943	Ccnyl1;Usp8;Wwtr1;Ift80;Invs;Macf1;Wnk1;Caprin2;Cyld;Wwox;Yap1;Csnk1g1;Ppp2r3a;Rnf146;Bicc1;Usp34;Ube2b;Shisa6;Rnf43;Chd8;Scel;Jrk;Prkn;Ccny;Mcc;Alpk2;Tnks2;Otud5	28
GOterms	GO:0050890	cognition	4.7815e-05	0.00686214	0.0060024	Adgrb3;Tnr;Gpr158;Nr4a2;Eif2ak4;B2m;Pdcd10;Chrnb2;Chd7;Slc24a2;Atp8a1;Braf;Setd5;Kras;Chrna7;Csmd1;Ankrd11;Nptn;Ulk4;Specc1;Nf1;Rps6kb1;Nedd9;Glud1;Vps13b;Prkn;Atad1;Cpeb3;Adrb1;Pgrmc1;Aff2;Magt1	32
GOterms	GO:0034976	response to endoplasmic reticulum stress	4.99559e-05	0.00697024	0.00609696	Uggt1;Dnajb2;Bok;Bcl2;Eif2ak4;Usp13;Eif2a;Man1a2;Ecpas;Sesn2;Rpap2;Nupr1;Ube4a;Stt3b;Map3k5;Erlec1;Aff4;Rnft1;Ern1;Agr2;Uggt2;Usp25;Prkn;Srpx;Mbtps2	25
GOterms	GO:1905475	regulation of protein localization to membrane	5.27458e-05	0.00716059	0.00626347	Pid1;Cnst;Nbea;Magi2;Tcaf1;Wnk1;Csrp3;Myo5a;Pls1;Clasp2;Shisa6;Stx8;Agr2;Numb;Farp1;Prkn;Mtcl1;Myo5b;Sorbs1;Gripap1;Pgrmc1;Vamp7	22
GOterms	GO:0009791	post-embryonic development	6.18802e-05	0.00796985	0.00697133	Bcl2;Kdm5b;Rc3h2;Nr4a2;Slc4a10;Tet2;Acadm;Invs;Ppp1r13l;Atm;Myo1e;Arid5b;Morc3;Jak2;Usp9x;Atrx	16
GOterms	GO:0043244	regulation of protein-containing complex disassembly	6.18802e-05	0.00796985	0.00697133	Asph;Add2;Wnk1;Clasp2;Atg5;Carmil1;F2rl1;Atxn7;Diaph3;Clec16a;Tmem39a;Scaf8;Svil;Oga;Shroom2;Mid1	16
GOterms	GO:0007416	synapse assembly	7.76384e-05	0.00974944	0.00852797	Adgrb3;Erbb4;Chrnb2;Lrit3;Pdlim5;Negr1;Magi2;Lgi2;Ptpn13;Add2;Iqsec1;Setd5;Gabrg3;Eef2k;Lzts1;Adgre5;Nptn;Dock4;Mdga2;Numb;Lrtm1;Mycbp2;Farp1;Il1rap;Cpeb3;Usp9x	26
GOterms	GO:0000209	protein polyubiquitination	8.41634e-05	0.010311	0.00901921	Rnf152;Bcl2;Ube2t;Rc3h1;Rc3h2;Ambra1;Ripk2;Ube4a;Spsb4;Cep63;Rnf146;Fbxo7;Peli1;Ube2b;Ube2e2;Mycbp2;Sharpin;Dzip3;Prkn;Dtx4;Tnks2;Nt5c2;Cul4b;Huwe1	24
GOterms	GO:0060828	regulation of canonical Wnt signaling pathway	8.90161e-05	0.0104113	0.00910693	Ccnyl1;Usp8;Wwtr1;Invs;Wnk1;Caprin2;Cyld;Yap1;Csnk1g1;Ppp2r3a;Rnf146;Bicc1;Usp34;Ube2b;Shisa6;Chd8;Scel;Jrk;Prkn;Ccny;Mcc;Tnks2;Otud5	23
GOterms	GO:0031503	protein-containing complex localization	8.91274e-05	0.0104113	0.00910693	Erbb4;Ralgapb;Intu;Nbea;Ift80;Ift74;Magi2;Mios;Iqsec1;Dync2h1;Atm;Nptn;Wdpcp;Xpo1;Shisa6;Rabep1;Gphn;Numb;Mak;Ift88;Mylk;Myo5b;Atad1;Gripap1	24
GOterms	GO:0038202	TORC1 signaling	0.000104992	0.0117433	0.010272	Rnf152;Sesn2;Mios;Sesn3;Atm;Peli1;Nprl3;Sar1b;Rps6kb1;Gpr137c;Clec16a;Npc1;Otud5;Alg13	14
GOterms	GO:0010508	positive regulation of autophagy	0.000105206	0.0117433	0.010272	Rb1cc1;Rnf152;Ambra1;Sh3glb1;Trp53inp1;Ripk2;Sesn2;Sesn3;Setd2;Fbxo7;Nprl3;Sptlc2;Mtdh;Clec16a;Prkn;Ccny;Pim2;Huwe1	18
GOterms	GO:0042398	cellular modified amino acid biosynthetic process	0.000135794	0.0146577	0.0128212	Atic;Slc1a2;Bbox1;Acadm;Gamt;Ckmt2;Gart;Tmlhe	8
GOterms	GO:0060021	roof of mouth development	0.000141393	0.0146577	0.0128212	Insig2;Intu;Chd7;Asph;Prdm16;Tgfbr3;Ankrd11;Tbc1d32;Arid5b;Gdf11;Wdpcp;Nprl3;Ift88	13
GOterms	GO:0051592	response to calcium ion	0.000141769	0.0146577	0.0128212	Carf;Itpkb;Slc25a12;Entpd6;Trpc3;Asph;Braf;Pde1c;Cpne9;Wnk1;Eef2k;Nfatc3;Trpc1;Syt1;Homer1;Mylk	16
GOterms	GO:0007264	small GTPase-mediated signal transduction	0.000142987	0.0146577	0.0128212	Rgl1;Ralgps2;Cdc42bpa;Itpkb;Mapkap1;Itgav;Madd;Usp8;Ralgapb;Arhgap29;Abca1;Dennd4c;Iqsec1;Rasgef1a;Kras;Akap13;Arhgef12;Dock3;Rapgef6;Nf1;Dock4;Rhoj;F2rl1;Dok2;Farp1;Racgap1;Itsn1;Cd2ap;Arhgap12;Mapre2;Lipa;Gbf1;Adrb1	33
GOterms	GO:0009451	RNA modification	0.000165681	0.0166443	0.014559	Osgepl1;Trdmt1;Nsun6;Mettl5;Mettl8;Mettl15;Rpusd2;Henmt1;Trmt44;Sepsecs;Thumpd3;Pus10;Dimt1;Hnrnpc;Wtap;Elp2	16
GOterms	GO:0034502	protein localization to chromosome	0.000196941	0.0193968	0.0169666	Xrcc5;Bub1b;Trp53bp1;Mcm8;Nbn;Aplf;Atr;Setd2;Esr1;Slf1;Wapl;Tnks2;Atrx;Scml2	14
GOterms	GO:0034198	cellular response to amino acid starvation	0.000205634	0.0198634	0.0173748	Rnf152;Eif2ak4;Sh3glb1;Sesn2;Mios;Sesn3;Map3k5;Nprl3;Sar1b	9
GOterms	GO:0034764	positive regulation of transmembrane transport	0.000236648	0.022428	0.019618	Erbb4;Slc1a2;Car2;Trpc3;Ctss;Ank2;Asph;C1qtnf12;Braf;Tcaf1;Wnk1;Trpc6;Trpc1;Akap7;Osbpl8;Vmp1;Hspa2;Atpsckmt;Azin1;Sorbs1;Oga;Adrb1	22
GOterms	GO:0036503	ERAD pathway	0.000247927	0.0230618	0.0201724	Uggt1;Dnajb2;Usp13;Eif2a;Man1a2;Ecpas;Ube4a;Stt3b;Erlec1;Rnft1;Ern1;Uggt2;Usp25	13
GOterms	GO:0007044	cell-substrate junction assembly	0.000279987	0.0255194	0.0223221	Bcl2;Epb41l5;Lamc1;Itgav;Macf1;Limch1;Clasp2;Lims1;Wdpcp;Lama3;Sorbs1;Slk	12
GOterms	GO:0006302	double-strand break repair	0.000289589	0.0255194	0.0223221	Mcmdc2;Xrcc5;Fmn2;Rif1;Trp53bp1;Mcm8;Nbn;Eya3;Xrcc2;Ep400;Trrap;Smarcad1;Aplf;Atm;Atr;Setd2;Rev3l;Peli1;Rad51c;4930447C04Rik;Slf1;Morc2b;Kdm2a;Smarca2;Brcc3	25
GOterms	GO:0060070	canonical Wnt signaling pathway	0.000289589	0.0255194	0.0223221	Ccnyl1;Usp8;Wwtr1;Invs;Wnk1;Caprin2;Cyld;Yap1;Csnk1g1;Ppp2r3a;Rnf146;Bicc1;Usp34;Ube2b;Shisa6;Hesx1;Chd8;Scel;Ednrb;Jrk;Prkn;Ccny;Mcc;Tnks2;Otud5	25
GOterms	GO:0032259	methylation	0.000300584	0.0255904	0.0223843	Smyd3;Trdmt1;Nsun6;Mettl5;Mettl8;Mettl15;Henmt1;Prdm16;Trmt44;Prdm8;Thumpd3;Setd5;Lcmt1;Setd2;Pcmt1;Trmt11;Gamt;Dimt1;Atpsckmt	19
GOterms	GO:0051963	regulation of synapse assembly	0.000300584	0.0255904	0.0223843	Adgrb3;Chrnb2;Pdlim5;Negr1;Ptpn13;Iqsec1;Setd5;Eef2k;Lzts1;Adgre5;Dock4;Mdga2;Numb;Lrtm1;Mycbp2;Farp1;Il1rap;Cpeb3;Usp9x	19
GOterms	GO:0099173	postsynapse organization	0.000318814	0.02669	0.0233461	Zfp804a;Pdlim5;Magi2;Caprin2;Chrna7;Eef2k;Lzts1;Myo9a;Shisa6;Myh10;Nf1;Dock4;Nrcam;Gphn;Numb;Nedd9;Homer1;Farp1;Il1rap;Itsn1;Myo5b;Cpeb3;Sorbs1;Usp9x;Cnksr2	25
GOterms	GO:0000425	pexophagy	0.000332764	0.02709	0.023696	Rb1cc1;Acbd5;Pex2;Atm	4
GOterms	GO:0072659	protein localization to plasma membrane	0.000334378	0.02709	0.023696	Pid1;Cnst;Gpr158;Ank2;Dennd4c;Fyb2;Macf1;Sesn2;Wnk1;Csrp3;Myo5a;Pls1;Clasp2;Golga4;Rapgef6;Stx8;Agr2;Numb;Efr3a;Myo5b;Pacs1;Sorbs1;Gripap1;Pgrmc1;Vamp7	25
GOterms	GO:0016311	dephosphorylation	0.000402427	0.0313075	0.0273851	Ppp1r42;Bcl2;Ctdspl2;Nceh1;Ppm1l;Mtmr11;Pip4p2;Ptpn3;Eya3;Ptpn13;Thnsl2;Mtmr14;Uri1;Mtmr10;Ppm1h;Ppm1e;Ptpn21;Cdc14b;Thtpa;Ptp4a1	20
GOterms	GO:0032984	protein-containing complex disassembly	0.000403529	0.0313075	0.0273851	Lix1l;Asph;Add2;Wnk1;Eef2k;Clasp2;Atg5;Nedd1;Vmp1;Carmil1;F2rl1;Atxn7;Diaph3;Clec16a;Tmem39a;Scaf8;Lix1;Svil;Chmp1b;Oga;Shroom2;Mid1	22
GOterms	GO:0007611	learning or memory	0.000405134	0.0313075	0.0273851	Adgrb3;Tnr;Nr4a2;Eif2ak4;B2m;Pdcd10;Chrnb2;Slc24a2;Atp8a1;Braf;Kras;Chrna7;Csmd1;Nptn;Ulk4;Specc1;Nf1;Rps6kb1;Nedd9;Glud1;Vps13b;Prkn;Atad1;Cpeb3;Adrb1;Pgrmc1;Aff2	27
GOterms	GO:0007059	chromosome segregation	0.000426554	0.0321015	0.0280796	Mcmdc2;Fmn2;Bub1b;Nusap1;Ccne2;Cenpc1;Smarcad1;Mad2l1;Lsm14a;Lcmt1;Haus8;Map10;Atm;Cep63;Clasp2;Ube2b;4930447C04Rik;Ankrd31;Wapl;Cenpj;Diaph3;Racgap1;Top3b;Spice1;Akap8;Morc2b;Mtcl1;Mapre2;Chmp1b;Smarca2;Usp9x	31
GOterms	GO:0016197	endosomal transport	0.00042819	0.0321015	0.0280796	Lrp2;Tmem87a;Snx5;Stx16;Sh3glb1;Abca1;Zfyve9;Alms1;Tmcc1;Erc1;Dnajc13;Stx8;Ankfy1;Lyst;Diaph3;Vps13b;Clec16a;Itsn1;Chmp1b;Myo5b;Gbf1;Vti1a;Gripap1	23
GOterms	GO:0005976	polysaccharide metabolic process	0.000452642	0.0334356	0.0292465	Rb1cc1;Ext2;Chia1;Acadm;Prkag2;Ppp1r3a;Epm2aip1;Ugp2;Npc1;Sorbs1;Adrb1;Phka1;Phka2	13
GOterms	GO:0140694	non-membrane-bounded organelle assembly	0.00046097	0.0335573	0.029353	Xrcc5;Rc3h1;Ythdf3;Eif2a;Negr1;Cenpc1;Alms1;Wnk1;Bicd1;Lsm14a;Csrp3;Akap13;Haus8;Map10;Pls1;Cep63;Clasp2;Atg5;Syt1;Myh10;Mterf3;Dhx29;Cenpj;Diaph3;Racgap1;Myh11;Spice1;Mapre2;Chmp1b;Rttn;Mospd2	31
GOterms	GO:0010165	response to X-ray	0.000484589	0.0347727	0.0304161	Xrcc5;Lrp2;Trp53bp1;Xrcc2;Atm;Brcc3	6
GOterms	GO:0045143	homologous chromosome segregation	0.000552519	0.03872	0.0338689	Mcmdc2;Fmn2;Ccne2;Cenpc1;Atm;Cep63;Ube2b;4930447C04Rik;Ankrd31;Morc2b	10
GOterms	GO:0046323	D-glucose import	0.000555015	0.03872	0.0338689	Erbb4;Pid1;Slc1a2;Sesn2;C1qtnf12;Esr1;Osbpl8;Rps6kb1;Cd2ap;Sorbs1;Oga	11
GOterms	GO:0046660	female sex differentiation	0.000591881	0.0392551	0.034337	Ptprn;Bcl2;Lrp2;Bmpr1b;Chd7;Gas2;Nupr1;Csmd1;Atm;Scaper;Esr1;Arid5b;Slit3;Immp2l;Nrip1;Srd5a2	16
GOterms	GO:0007249	canonical NF-kappaB signal transduction	0.000600616	0.0392551	0.034337	Stat1;Ift80;Trim59;Ripk2;Lurap1;Tgfbr3;Zc3hav1;Erc1;Nfkbid;Akap13;Rora;Azi2;Esr1;Tab2;Lims1;Peli1;F2rl1;Ednrb;Mtdh;Sharpin;Usp25;Prkn;Pim2	23
GOterms	GO:0031023	microtubule organizing center organization	0.000602583	0.0392551	0.034337	Ccnl1;Pde4dip;Xrcc2;Alms1;Haus8;Cep63;Clasp2;Ulk4;Cep68;Xpo1;Cenpj;Azin1;Spice1;Chmp1b;Rttn	15
GOterms	GO:0048639	positive regulation of developmental growth	0.000603804	0.0392551	0.034337	Bmpr2;Erbb4;Bcl2;Sh3glb1;Chd7;Sgip1;Macf1;Tgfbr3;Cpne9;Yap1;Pls1;Golga4;Syt1;Rps6kb1;Agr2;Rims2;Prkn;Myo5b;Adrb1	19
GOterms	GO:0000910	cytokinesis	0.000607005	0.0392551	0.034337	Fmn2;Prpf40a;Nusap1;Usp8;Pkn2;Sh3glb1;Wnk1;Map10;Setd2;Myh10;Cdc14b;Iqgap2;Diaph3;Racgap1;Birc6;Svil;Chmp1b	17
GOterms	GO:0010827	regulation of D-glucose transmembrane transport	0.000609576	0.0392551	0.034337	Erbb4;Pid1;Slc1a2;C1qtnf12;Yes1;Braf;Esr1;Osbpl8;Rps6kb1;Sorbs1;Oga	11
GOterms	GO:0042632	cholesterol homeostasis	0.000630232	0.0400716	0.0350512	Soat1;Pex2;Negr1;Abca1;Hsdl2;Ttc39b;Alms1;Gramd1b;Rora;Sec24a;Tspo;Npc1	12
GOterms	GO:0043242	negative regulation of protein-containing complex disassembly	0.000668532	0.0412808	0.0361089	Add2;Clasp2;Carmil1;Atxn7;Diaph3;Clec16a;Tmem39a;Scaf8;Svil;Shroom2;Mid1	11
GOterms	GO:1903076	regulation of protein localization to plasma membrane	0.000674336	0.0412808	0.0361089	Pid1;Cnst;Wnk1;Csrp3;Myo5a;Pls1;Stx8;Agr2;Numb;Myo5b;Sorbs1;Gripap1;Pgrmc1	13
GOterms	GO:0051054	positive regulation of DNA metabolic process	0.000679016	0.0412808	0.0361089	Xrcc5;Fmn2;Rif1;Trp53bp1;Nbn;Eya3;Ep400;Trrap;Aplf;Atm;Atr;Stat6;Peli1;Ube2b;Slf1;Ankrd31;Parg;Parn;Gfer;Smarca2;Tnks2;Oga;Brcc3;Atrx	24
GOterms	GO:0055092	sterol homeostasis	0.000685476	0.0412808	0.0361089	Soat1;Pex2;Negr1;Abca1;Hsdl2;Ttc39b;Alms1;Gramd1b;Rora;Sec24a;Tspo;Npc1	12
GOterms	GO:0007127	meiosis I	0.00069245	0.0412808	0.0361089	Mcmdc2;Fmn2;Ccne2;Foxj3;Cenpc1;Ing2;Atm;Cep63;Ube2b;Rad51c;4930447C04Rik;Hspa2;Ankrd31;Morc2b	14
GOterms	GO:0031331	positive regulation of cellular catabolic process	0.00069856	0.0412808	0.0361089	Rb1cc1;Rnf152;Ambra1;Sh3glb1;Trp53inp1;Ripk2;Sesn2;Daglb;Sesn3;Setd2;Fbxo7;Nprl3;Sptlc2;Mtdh;Abcd2;Clec16a;Prkn;Ccny;Pim2;Phka1;Huwe1	21
GOterms	GO:0032007	negative regulation of TOR signaling	0.000721621	0.0421477	0.0368672	Rnf152;Sesn2;Sesn3;Atm;Peli1;Nprl3;Sar1b;Npc1;Alg13	9
GOterms	GO:0008406	gonad development	0.000758183	0.0437742	0.0382898	Ptprn;Bok;Bcl2;Lrp2;Itgav;Bmpr1b;Gas2;Nupr1;Csmd1;Ing2;Atm;Scaper;Esr1;Arid5b;Slit3;Immp2l;Adam4;Hesx1;Nrip1;Cd2ap;Srd5a2;Hsd17b4;Atrx	23
GOterms	GO:0042176	regulation of protein catabolic process	0.000792109	0.0451051	0.039454	Dnajb2;Fmn2;Ubr3;Usp8;Usp13;Eif2a;Lrig2;Ptpn3;Mad2l1;Nupr1;Usp38;Sf3b3;Ppp2r3a;Xpo1;Rnft1;Fbxl20;Ern1;Psme2;Mycbp2;Azin1;Clec16a;Usp25;Prkn;Fbxo11;Ndfip1;Usp9x;Cul4b	27
GOterms	GO:0044042	glucan metabolic process	0.000800722	0.0451051	0.039454	Rb1cc1;Acadm;Prkag2;Ppp1r3a;Epm2aip1;Ugp2;Npc1;Sorbs1;Adrb1;Phka1;Phka2	11
GOterms	GO:0090263	positive regulation of canonical Wnt signaling pathway	0.000808175	0.0451051	0.039454	Usp8;Wnk1;Caprin2;Yap1;Csnk1g1;Ppp2r3a;Rnf146;Usp34;Ube2b;Scel;Jrk;Tnks2	12
GOterms	GO:0048872	homeostasis of number of cells	0.000824833	0.0453533	0.0396712	Crispld1;Smap1;Stat4;Stat1;Bcl2;Rc3h1;Itpkb;Rc3h2;Lmo2;B2m;Nbea;Gnat2;Tet2;Pde4b;Slc25a40;Tgfbr3;Kras;Cyld;Jam3;Nf1;Ift88;Diaph3;Racgap1;Cd47;Hspa9;Pacs1;Vps13a;Smarca2;Jak2;Lipa	30
GOterms	GO:0043414	macromolecule methylation	0.000846784	0.0453533	0.0396712	Trdmt1;Nsun6;Mettl5;Mettl8;Mettl15;Henmt1;Trmt44;Thumpd3;Lcmt1;Setd2;Pcmt1;Dimt1;Atpsckmt	13
GOterms	GO:1904659	D-glucose transmembrane transport	0.000846784	0.0453533	0.0396712	Erbb4;Pid1;Slc1a2;Sesn2;C1qtnf12;Yes1;Braf;Esr1;Osbpl8;Rps6kb1;Cd2ap;Sorbs1;Oga	13
GOterms	GO:0042594	response to starvation	0.000848739	0.0453533	0.0396712	Bmpr2;Rnf152;Bcl2;Ambra1;Eif2ak4;Pex2;Eif2a;Sh3glb1;Acadm;Sesn2;Prkag2;Asns;Mios;Sesn3;Lrp11;Map3k5;Atg5;Nprl3;Sar1b;Clec16a	20
GOterms	GO:1905244	regulation of modification of synaptic structure	0.000861224	0.0455361	0.039831	Myh10;Nf1;Cap2;Itsn1;Myo5b;Gripap1	6
GOterms	GO:0045786	negative regulation of cell cycle	0.000871828	0.0456166	0.0399014	Bcl2;Brinp2;Eif2ak4;Bub1b;Trp53bp1;Tti1;Nbn;Ptpn3;Cdkn2c;Rad9b;Trrap;Gpnmb;Mad2l1;Lcmt1;Nupr1;Atm;Fem1b;Atr;Cep63;Esr1;Fbxo7;Ppp1r13b;Cdc14b;Wapl;Diaph3;Gmnc;Brcc3;Atrx;Mbtps2	29
GOterms	GO:0045137	development of primary sexual characteristics	0.000908921	0.0469078	0.0410309	Ptprn;Bok;Bcl2;Lrp2;Itgav;Bmpr1b;Gas2;Nupr1;Csmd1;Ing2;Atm;Scaper;Esr1;Arid5b;Slit3;Immp2l;Adam4;Hesx1;Nrip1;Cd2ap;Srd5a2;Hsd17b4;Atrx	23
GOterms	GO:0099563	modification of synaptic structure	0.000915183	0.0469078	0.0410309	Dlgap4;Myh10;Nf1;Cap2;Itsn1;Myo5b;Gripap1;Pgrmc1	8
GOterms	GO:1902882	regulation of response to oxidative stress	0.00095939	0.0478735	0.0418756	Mapkap1;Sesn2;Sesn3;Rnf146;Pnpla8;Usp25;Prkn	7
GOterms	GO:1901987	regulation of cell cycle phase transition	0.000970851	0.0478735	0.0418756	Bcl2;Ambra1;Eif2ak4;Bub1b;Trp53bp1;Tti1;Ccne2;Nbn;Cdkn2c;Rad9b;Trrap;Gpnmb;Mad2l1;Lcmt1;Atm;Fem1b;Atr;Cep63;Fbxo7;Cdk17;Rad51c;Hspa2;Cdc14b;Ube2e2;Psme2;Cenpj;Diaph3;Mta3;Smarca2;Cul4b;Brcc3;Mbtps2	32
GOterms	GO:2001236	regulation of extrinsic apoptotic signaling pathway	0.00097552	0.0478735	0.0418756	Rb1cc1;Sgk3;Bcl2;Itgav;Madd;Bmpr1b;Eya3;Cyld;Wwox;Yap1;Fem1b;Nf1;Rps6kb1;Trps1;Birc6;Srpx	16
GOterms	GO:0008645	hexose transmembrane transport	0.000981174	0.0478735	0.0418756	Erbb4;Pid1;Slc1a2;Sesn2;C1qtnf12;Yes1;Braf;Esr1;Osbpl8;Rps6kb1;Cd2ap;Sorbs1;Oga	13
GOterms	GO:0001510	RNA methylation	0.00100074	0.0478735	0.0418756	Trdmt1;Nsun6;Mettl5;Mettl8;Mettl15;Henmt1;Trmt44;Thumpd3;Dimt1	9
GOterms	GO:0006487	protein N-linked glycosylation	0.00100074	0.0478735	0.0418756	Uggt1;Ext2;Alg14;Alg9;Stt3b;Uggt2;Alg3;Magt1;Alg13	9
GOterms	GO:0150116	regulation of cell-substrate junction organization	0.00100074	0.0478735	0.0418756	Epb41l5;Macf1;Limch1;Iqsec1;Clasp2;Lims1;Wdpcp;Mapre2;Slk	9
GOterms	GO:0001547	antral ovarian follicle growth	0.00103609	0.0482103	0.0421702	Bmpr1b;Gas2;Scaper;Esr1	4
GOterms	GO:0070671	response to interleukin-12	0.00103609	0.0482103	0.0421702	Stat4;Ripk2;Cd47;Jak2	4
GOterms	GO:0045787	positive regulation of cell cycle	0.00105313	0.0482103	0.0421702	Nusap1;Eif4e;Pkn2;Ccne2;Asns;Mad2l1;Wnk1;Nupr1;Map10;Nudt16;Ube2b;Rps6kb1;Rad51c;Hspa2;Cdc14b;Slf1;Ankrd31;Ube2e2;Cenpj;Azin1;Racgap1;Mta3;Svil;Ccny;Cul4b;Atrx	26
GOterms	GO:0010906	regulation of glucose metabolic process	0.00105479	0.0482103	0.0421702	Slc25a12;Acadm;Sesn2;C1qtnf12;Prkag2;Slc35b4;Lcmt1;Rora;Epm2aip1;Ranbp2;Prkn;Sorbs1;Phka1	13
GOterms	GO:0006310	DNA recombination	0.00105577	0.0482103	0.0421702	Mcmdc2;Xrcc5;Rif1;Trp53bp1;Mcm8;Nbn;Xrcc2;Ep400;Trrap;Smarcad1;Aplf;Pgbd5;Atm;Cep63;Setd2;Rev3l;Stat6;Peli1;Ube2b;Rad51c;4930447C04Rik;Ankrd31;Top3b;Morc2b;Ndfip1	25
GOterms	GO:0015919	peroxisomal membrane transport	0.0010904	0.0484698	0.0423972	Pex2;Abcd3;Pex13;Abcd2;Usp9x	5
GOterms	GO:0042953	lipoprotein transport	0.0010904	0.0484698	0.0423972	Lrp2;Unc119b;Sar1b;Vmp1;Pgrmc1	5
GOterms	GO:0043574	peroxisomal transport	0.0010904	0.0484698	0.0423972	Pex2;Abcd3;Pex13;Abcd2;Usp9x	5
GOterms	GO:1905897	regulation of response to endoplasmic reticulum stress	0.00110154	0.0485353	0.0424545	Bok;Usp13;Eif2a;Nupr1;Rnft1;Ern1;Agr2;Usp25;Prkn;Mbtps2	10
GOterms	GO:0061982	meiosis I cell cycle process	0.00112248	0.0489512	0.0428182	Mcmdc2;Fmn2;Ccne2;Foxj3;Cenpc1;Ing2;Atm;Cep63;Ube2b;Rad51c;4930447C04Rik;Hspa2;Ankrd31;Morc2b	14
GOterms	GO:0016239	positive regulation of macroautophagy	0.00113047	0.0489512	0.0428182	Ambra1;Sh3glb1;Ripk2;Sesn2;Sesn3;Fbxo7;Sptlc2;Clec16a;Prkn;Pim2;Huwe1	11
GOterms	GO:0051656	establishment of organelle localization	0.00114905	0.0493307	0.0431502	Fmn2;Cdc42bpa;Spata17;Madd;Nusap1;Pdcd10;Agbl4;Cenpc1;Mad2l1;Bicd1;Gab2;Wdr11;Tspan4;Trappc11;Atm;Myo5a;Cep63;Map4;Clasp2;Xpo1;Sar1b;Ube2b;Myh10;Cd300a;Trip11;Racgap1;Spice1;Prkn;Chmp1b;Myo5b;Gbf1;Shroom2;Vamp7	33
GOterms	GO:0071277	cellular response to calcium ion	0.00120759	0.0513234	0.0448933	Carf;Itpkb;Asph;Braf;Cpne9;Wnk1;Eef2k;Nfatc3;Syt1;Mylk	10
GOterms	GO:0015749	monosaccharide transmembrane transport	0.0012159	0.0513234	0.0448933	Erbb4;Pid1;Slc1a2;Sesn2;C1qtnf12;Yes1;Braf;Esr1;Osbpl8;Rps6kb1;Cd2ap;Sorbs1;Oga	13
GOterms	GO:0046324	regulation of D-glucose import	0.0012312	0.051536	0.0450792	Erbb4;Pid1;Slc1a2;C1qtnf12;Esr1;Osbpl8;Rps6kb1;Sorbs1;Oga	9
GOterms	GO:0050852	T cell receptor signaling pathway	0.00128016	0.0531424	0.0464844	Rc3h1;Rc3h2;Ripk2;Pde4b;Fyb2;Tec;Braf;Wnk1;Nfkbid;Cyld;Cd300a;Cd2ap;Lipa;Usp9x	14
GOterms	GO:0044872	lipoprotein localization	0.00135102	0.0552326	0.0483127	Lrp2;Unc119b;Sar1b;Vmp1;Pgrmc1	5
GOterms	GO:1904035	regulation of epithelial cell apoptotic process	0.0013615	0.0552326	0.0483127	Bok;Bcl2;Alms1;Nupr1;Yap1;Esr1;Lims1;Npc1;Jak2	9
GOterms	GO:0048608	reproductive structure development	0.0013635	0.0552326	0.0483127	Ptprn;Bok;Bcl2;Kdm5b;Lrp2;Itgav;Bmpr1b;Chd7;Antxr2;Gas2;Nupr1;Csmd1;Ing2;Atm;Scaper;Fem1b;Esr1;Arid5b;Slit3;Immp2l;Adam4;Hesx1;Nrip1;Cd2ap;Srd5a2;Hsd17b4;Atrx	27
GOterms	GO:1904375	regulation of protein localization to cell periphery	0.00139058	0.0558791	0.0488781	Pid1;Cnst;Nbea;Magi2;Wnk1;Csrp3;Myo5a;Pls1;Stx8;Agr2;Numb;Myo5b;Sorbs1;Gripap1;Pgrmc1	15
GOterms	GO:0098908	regulation of neuronal action potential	0.00140806	0.0559051	0.0489009	Gpr35;Chrnb2;Kcnc4;Fgf12	4
GOterms	GO:0000038	very long-chain fatty acid metabolic process	0.00143088	0.0559051	0.0489009	Pex2;Abcd3;Elovl2;Elovl7;Abcd2;Hsd17b4	6
GOterms	GO:0007288	sperm axoneme assembly	0.00143088	0.0559051	0.0489009	Cfap157;Cfap69;Ube2b;Ttll5;Ift88;Spef2	6
GOterms	GO:0048041	focal adhesion assembly	0.00144471	0.0559051	0.0489009	Bcl2;Epb41l5;Itgav;Macf1;Limch1;Clasp2;Lims1;Wdpcp;Sorbs1;Slk	10
GOterms	GO:0048147	negative regulation of fibroblast proliferation	0.00144702	0.0559051	0.0489009	Pex2;Trp53inp1;Nupr1;Nf1;Cd300a;Morc3;Smarca2	7
GOterms	GO:0016055	Wnt signaling pathway	0.00145801	0.0559051	0.0489009	Ccnyl1;Usp8;Wwtr1;Ift80;Invs;Macf1;Wnk1;Caprin2;Cyld;Wwox;Yap1;Csnk1g1;Ppp2r3a;Rnf146;Bicc1;Usp34;Ube2b;Shisa6;Rnf43;Hesx1;Chd8;Scel;Ednrb;Jrk;Prkn;Ccny;Mcc;Alpk2;Tnks2;Grk5;Otud5	31
GOterms	GO:0031102	neuron projection regeneration	0.00150267	0.0571812	0.0500171	Bcl2;Tnr;Lrig2;Braf;Xylt1;Scarf1;Tspo;Jak2;Diaph2	9
GOterms	GO:0008585	female gonad development	0.00159998	0.0604264	0.0528558	Ptprn;Bcl2;Bmpr1b;Gas2;Nupr1;Csmd1;Atm;Scaper;Esr1;Arid5b;Slit3;Immp2l;Nrip1	13
GOterms	GO:0090068	positive regulation of cell cycle process	0.00163047	0.0606084	0.053015	Nusap1;Pkn2;Ccne2;Mad2l1;Wnk1;Map10;Nudt16;Ube2b;Rad51c;Hspa2;Cdc14b;Slf1;Ankrd31;Ube2e2;Cenpj;Azin1;Racgap1;Mta3;Svil;Cul4b;Atrx	21
GOterms	GO:0061458	reproductive system development	0.00164017	0.0606084	0.053015	Ptprn;Bok;Bcl2;Kdm5b;Lrp2;Itgav;Bmpr1b;Chd7;Antxr2;Gas2;Nupr1;Csmd1;Ing2;Atm;Scaper;Fem1b;Esr1;Arid5b;Slit3;Immp2l;Adam4;Hesx1;Nrip1;Cd2ap;Srd5a2;Hsd17b4;Atrx	27
GOterms	GO:0051302	regulation of cell division	0.001641	0.0606084	0.053015	Prpf40a;Intu;Prok1;Pkn2;Sh3glb1;Fgf5;Dr1;Wnk1;Map10;Setd2;Cdc14b;Racgap1;Yeats2;Birc6;Svil;Garem1	16
GOterms	GO:0016242	negative regulation of macroautophagy	0.0016733	0.0613502	0.0536638	Nupr1;Lzts1;Tspo;Clec16a;Tmem39a;Npc1	6
GOterms	GO:0070936	protein K48-linked ubiquitination	0.00169224	0.0615949	0.0538779	Rnf152;Ube2t;Rnf146;Fbxo7;Peli1;Ube2b;Ube2e2;Mycbp2;Prkn;Dtx4;Nt5c2	11
GOterms	GO:1905515	non-motile cilium assembly	0.00182023	0.0638985	0.0558929	Intu;Ift80;Ift74;Dync2h1;Tbc1d32;Togaram1;Mak;Cenpj;Ift88	9
GOterms	GO:0031103	axon regeneration	0.00182044	0.0638985	0.0558929	Bcl2;Tnr;Lrig2;Braf;Xylt1;Scarf1;Tspo;Jak2	8
GOterms	GO:0046467	membrane lipid biosynthetic process	0.00182678	0.0638985	0.0558929	Kdsr;Pigm;B3galt1;Cerkl;Ugcg;Agk;St3gal2;Pigb;Sptlc2;Elovl2;Elovl7;Samd8;Pigz	13
GOterms	GO:0042177	negative regulation of protein catabolic process	0.0018567	0.0638985	0.0558929	Fmn2;Usp8;Lrig2;Ptpn3;Mad2l1;Usp38;Sf3b3;Mycbp2;Azin1;Clec16a;Usp25;Usp9x	12
GOterms	GO:0030242	autophagy of peroxisome	0.00186393	0.0638985	0.0558929	Rb1cc1;Acbd5;Pex2;Atm	4
GOterms	GO:0034397	telomere localization	0.00186393	0.0638985	0.0558929	Nup98;Atm;Cep63;Ube2b	4
GOterms	GO:0099532	synaptic vesicle endosomal processing	0.00186393	0.0638985	0.0558929	Itsn1;Myo5b;Vti1a;Gripap1	4
GOterms	GO:0043368	positive T cell selection	0.00186675	0.0638985	0.0558929	Bcl2;Itpkb;Braf;Cyld;Nfatc3;Stat6;Otud5	7
GOterms	GO:0032465	regulation of cytokinesis	0.00187001	0.0638985	0.0558929	Prpf40a;Pkn2;Sh3glb1;Wnk1;Map10;Setd2;Cdc14b;Racgap1;Birc6;Svil	10
GOterms	GO:0046545	development of primary female sexual characteristics	0.00194976	0.0661732	0.0578826	Ptprn;Bcl2;Bmpr1b;Gas2;Nupr1;Csmd1;Atm;Scaper;Esr1;Arid5b;Slit3;Immp2l;Nrip1	13
GOterms	GO:0070192	chromosome organization involved in meiotic cell cycle	0.00199797	0.0670695	0.0586666	Mcmdc2;Ccne2;Atm;Cep63;Ube2b;4930447C04Rik;Ankrd31;Morc2b;Atrx	9
GOterms	GO:0099159	regulation of modification of postsynaptic structure	0.00200588	0.0670695	0.0586666	Myh10;Nf1;Cap2;Itsn1;Myo5b	5
GOterms	GO:0048638	regulation of developmental growth	0.00203478	0.0670695	0.0586666	Bmpr2;Erbb4;Bcl2;Tnr;Mbd5;Sh3glb1;Chd7;Sgip1;Macf1;Tgfbr3;Alms1;Cpne9;Yap1;Pls1;Clasp2;Golga4;Gamt;Syt1;Rps6kb1;Agr2;Mycbp2;Rims2;Prkn;Wdr36;Myo5b;Tnks2;Adrb1	27
GOterms	GO:0050851	antigen receptor-mediated signaling pathway	0.00204074	0.0670695	0.0586666	Bcl2;Rc3h1;Rc3h2;Ripk2;Pde4b;Fyb2;Tec;Braf;Wnk1;Nfkbid;Cyld;Cd300a;Nfam1;Cd2ap;Lipa;Usp9x	16
GOterms	GO:0051056	regulation of small GTPase mediated signal transduction	0.00204293	0.0670695	0.0586666	Cdc42bpa;Itpkb;Mapkap1;Itgav;Madd;Ralgapb;Arhgap29;Abca1;Dennd4c;Iqsec1;Rasgef1a;Kras;Akap13;Nf1;F2rl1;Cd2ap;Arhgap12;Mapre2;Gbf1	19
GOterms	GO:0007098	centrosome cycle	0.00207948	0.0678262	0.0593285	Ccnl1;Pde4dip;Xrcc2;Alms1;Haus8;Cep63;Cep68;Xpo1;Cenpj;Azin1;Spice1;Chmp1b;Rttn	13
GOterms	GO:1905477	positive regulation of protein localization to membrane	0.00213355	0.0691407	0.0604783	Cnst;Tcaf1;Myo5a;Pls1;Clasp2;Agr2;Farp1;Prkn;Mtcl1;Myo5b;Sorbs1;Pgrmc1	12
GOterms	GO:0051236	establishment of RNA localization	0.00223738	0.0715379	0.0625751	Nup214;Eif4e;Wnk1;Nup98;Nutf2;Atm;Atr;Setd2;Ranbp2;Xpo1;Nrde2;Nup50;Sidt1;Nup62cl	14
GOterms	GO:0022602	ovulation cycle process	0.00224345	0.0715379	0.0625751	Ptprn;Bmpr1b;Gas2;Chrna7;Scaper;Esr1;Slit3;Nrip1	8
GOterms	GO:1905898	positive regulation of response to endoplasmic reticulum stress	0.00225025	0.0715379	0.0625751	Bok;Usp13;Eif2a;Rnft1;Ern1;Agr2	6
GOterms	GO:0043122	regulation of canonical NF-kappaB signal transduction	0.00228338	0.0721348	0.0630973	Stat1;Trim59;Ripk2;Lurap1;Tgfbr3;Zc3hav1;Nfkbid;Akap13;Rora;Azi2;Esr1;Tab2;Lims1;Peli1;F2rl1;Ednrb;Mtdh;Sharpin;Prkn;Pim2	20
GOterms	GO:0022604	regulation of cell morphogenesis	0.00230336	0.072311	0.0632514	Prpf40a;Palmd;Sh3glb1;Macf1;Zmym6;Cpne9;Caprin2;Gas2;Eef2k;Myo9a;Syt1;Wdpcp;Myh10;Rhoj;Numb;Rims2;Larp4;Prkn;Myo5b;Brwd3;Vamp7	21
GOterms	GO:0005977	glycogen metabolic process	0.00239109	0.0741386	0.06485	Rb1cc1;Acadm;Prkag2;Ppp1r3a;Epm2aip1;Ugp2;Sorbs1;Adrb1;Phka1;Phka2	10
GOterms	GO:0044458	motile cilium assembly	0.00239109	0.0741386	0.06485	Cfap157;Intu;Spata6;Cfap69;Ulk4;Ube2b;Ttll5;Cenpj;Ift88;Spef2	10
GOterms	GO:0006888	endoplasmic reticulum to Golgi vesicle-mediated transport	0.00244326	0.0752913	0.0658583	Sec24b;Ergic2;Copb1;Trappc11;Sec24a;Sar1b;Trip11;Cog3;Tfg;Lman1;Vti1a;Vamp7	12
GOterms	GO:0035825	homologous recombination	0.002482	0.0757566	0.0662653	Mcmdc2;Nbn;Cep63;Ube2b;Rad51c;4930447C04Rik;Ankrd31;Morc2b	8
GOterms	GO:0060560	developmental growth involved in morphogenesis	0.00250416	0.0757566	0.0662653	Bmpr2;Epb41l5;Kdm5b;Tnr;Eif2ak4;Sh3glb1;Macf1;Cpne9;Yap1;Ppp2r3a;Clasp2;Golga4;Esr1;Syt1;Slit3;Rims2;Prkn;Cd2ap;Wdr36;Myo5b;Usp9x	21
GOterms	GO:0051928	positive regulation of calcium ion transport	0.0025119	0.0757566	0.0662653	Trpc3;Ank2;Asph;Trpc6;Trpc1;Atp2b1;Vmp1;Hspa2;Homer1;Tspo;Mylk;Oga;Adrb1	13
GOterms	GO:0043484	regulation of RNA splicing	0.00251868	0.0757566	0.0662653	Ccnl1;Rbm12b2;Rbm12b1;Srsf10;Trrap;Zfp638;Nup98;Sf3b3;Ern1;Nova1;Atxn7;Sap18;Ddx17;Tra2b;Wtap;Aff2	16
GOterms	GO:0010038	response to metal ion	0.00258717	0.0769617	0.0673194	Carf;Bcl2;Itpkb;Slc25a12;B2m;Entpd6;Trpc3;Asph;Braf;Pde1c;Cpne9;Wnk1;Eef2k;Uros;Nfatc3;Trpc1;Setd2;Atg5;Syt1;Gphn;Homer1;Hesx1;Glud1;Tspo;Mylk;Npc1	26
GOterms	GO:0001736	establishment of planar polarity	0.00258939	0.0769617	0.0673194	Erbb4;Nphp1;Intu;Sec24b;Alms1;Wdpcp	6
GOterms	GO:0010632	regulation of epithelial cell migration	0.00261551	0.0770143	0.0673654	Bmpr2;Epb41l5;Macf1;Tgfbr3;Iqsec1;Gab2;Clasp2;Mapre2;Mcc	9
GOterms	GO:0010631	epithelial cell migration	0.00264746	0.0770143	0.0673654	Bmpr2;Epb41l5;Pkn2;Macf1;Tgfbr3;Iqsec1;Gab2;Clasp2;Wdpcp;Mapre2;Mcc	11
GOterms	GO:0009409	response to cold	0.00266622	0.0770143	0.0673654	Eif2ak4;Acadm;Chrna7;Lrp11;Hspa2;Lipa;Adrb1	7
GOterms	GO:0034219	carbohydrate transmembrane transport	0.00267142	0.0770143	0.0673654	Erbb4;Pid1;Slc1a2;Sesn2;C1qtnf12;Yes1;Braf;Esr1;Osbpl8;Rps6kb1;Cd2ap;Sorbs1;Oga	13
GOterms	GO:0010171	body morphogenesis	0.00273994	0.0770143	0.0673654	Crispld1;Grem2;Asph;Braf;Ankrd11;Clasp2;Arid5b;Vps13b	8
GOterms	GO:0045058	T cell selection	0.00273994	0.0770143	0.0673654	Bcl2;Itpkb;Braf;Cyld;Nfatc3;Atg5;Stat6;Otud5	8
GOterms	GO:0051168	nuclear export	0.00275385	0.0770143	0.0673654	Nup214;Ctdspl2;Eif4e;Wnk1;Akap13;Nup98;Xpo6;Nutf2;Setd2;Ranbp2;Xpo1;Nrde2;Ifi27;Hspa9;Nup62cl	15
GOterms	GO:0062197	cellular response to chemical stress	0.00282533	0.0770143	0.0673654	Xrcc5;Efhd1;Mapkap1;Nr4a2;Pex2;Pdcd10;Arnt;Trp53inp1;Sesn2;Wnk1;Lrrc8e;Trpc6;Atm;Map3k5;Rnf146;Atg5;Stat6;Pex13;Ern1;Pnpla8;Tspo;Mylk;Prkn;Vps13a	24
GOterms	GO:0051924	regulation of calcium ion transport	0.00283291	0.0770143	0.0673654	Gpr35;Bcl2;Ubr3;Trpc3;Ank2;Chd7;Asph;Nfatc3;Trpc6;Myo5a;Trpc1;Atg5;Atp2b1;Vmp1;Hspa2;Homer1;Tspo;Mylk;Fbxo11;Oga;Adrb1	21
GOterms	GO:0010959	regulation of metal ion transport	0.00283881	0.0770143	0.0673654	Gpr35;Bcl2;Ubr3;B2m;Plcb4;Trpc3;Ank2;Chd7;Asph;Ptpn3;Wnk1;Nr3c2;Nfatc3;Trpc6;Myo5a;Trpc1;Akap7;Atg5;Atp2b1;Vmp1;Hspa2;Slc9a3;Homer1;Tspo;Fgf12;Mylk;Fbxo11;Oga;Adrb1	29
GOterms	GO:2001233	regulation of apoptotic signaling pathway	0.00283881	0.0770143	0.0673654	Rb1cc1;Sgk3;Bok;Bcl2;Nr4a2;Itgav;Madd;Ctss;Bmpr1b;Sh3glb1;Eya3;Uri1;Nupr1;Ing2;Cyld;Wwox;Yap1;Fem1b;Cep63;Bclaf1;Fbxo7;Nf1;Rps6kb1;Trps1;Prodh;Prkn;Birc6;Jak2;Srpx	29
GOterms	GO:0009062	fatty acid catabolic process	0.00284231	0.0770143	0.0673654	Pex2;Abcd3;Acadm;Sesn2;Hadhb;Acadsb;Etfa;Pex13;Abcd2;Lpin2;Hsd17b4	11
GOterms	GO:0006635	fatty acid beta-oxidation	0.00285194	0.0770143	0.0673654	Pex2;Abcd3;Acadm;Sesn2;Hadhb;Acadsb;Etfa;Abcd2;Hsd17b4	9
GOterms	GO:0009895	negative regulation of catabolic process	0.00285706	0.0770143	0.0673654	Bcl2;Fmn2;Trdmt1;Slc25a12;Usp8;Lrig2;Ptpn3;Mad2l1;Wnk1;Nupr1;Lzts1;Usp38;Sf3b3;Taf15;Nrde2;Hnrnpc;Mycbp2;Azin1;Tspo;Clec16a;Parn;Tmem39a;Usp25;Npc1;Usp9x	25
GOterms	GO:0051969	regulation of transmission of nerve impulse	0.00286637	0.0770143	0.0673654	Gpr35;Tnr;Chrnb2;Kcnc4;Fgf12	5
GOterms	GO:0071108	protein K48-linked deubiquitination	0.00286637	0.0770143	0.0673654	Usp8;Otud4;Usp34;Usp25;Otud5	5
GOterms	GO:1904292	regulation of ERAD pathway	0.00286637	0.0770143	0.0673654	Usp13;Eif2a;Rnft1;Ern1;Usp25	5
GOterms	GO:0046394	carboxylic acid biosynthetic process	0.00288248	0.0770143	0.0673654	Insig2;Sephs1;Slc25a12;Pex2;Abcd3;Prkag2;Chst12;Daglb;Asns;Thnsl2;Uros;Myo5a;Gamt;Rdh1;Ugp2;Acaca;Fads6;Pnpla8;Elovl2;Elovl7;Abcd2;Psat1;Scd3	23
GOterms	GO:0098813	nuclear chromosome segregation	0.00288248	0.0770143	0.0673654	Mcmdc2;Fmn2;Bub1b;Nusap1;Ccne2;Cenpc1;Mad2l1;Lsm14a;Lcmt1;Map10;Atm;Cep63;Clasp2;Ube2b;4930447C04Rik;Ankrd31;Wapl;Racgap1;Spice1;Akap8;Morc2b;Chmp1b;Smarca2	23
GOterms	GO:0007164	establishment of tissue polarity	0.00296548	0.0783979	0.0685757	Erbb4;Nphp1;Intu;Sec24b;Alms1;Wdpcp	6
GOterms	GO:0072539	T-helper 17 cell differentiation	0.00296548	0.0783979	0.0685757	Rc3h1;Rc3h2;Nfkbid;Rora;Entpd7;Otud5	6
GOterms	GO:0035850	epithelial cell differentiation involved in kidney development	0.00298392	0.0784724	0.0686408	Stat1;Wwtr1;Magi2;Yap1;Myo1e;Ednrb;Cd2ap	7
GOterms	GO:0030177	positive regulation of Wnt signaling pathway	0.00301534	0.0788857	0.0690023	Usp8;Macf1;Wnk1;Caprin2;Yap1;Csnk1g1;Ppp2r3a;Rnf146;Usp34;Ube2b;Scel;Jrk;Tnks2	13
GOterms	GO:0035082	axoneme assembly	0.00304854	0.0791225	0.0692095	Dnah7b;Dnah7c;Cfap157;Cfap69;Ulk4;Tbc1d32;Ube2b;Togaram1;Ttll5;Ift88;Spef2	11
GOterms	GO:0043270	positive regulation of monoatomic ion transport	0.00306111	0.0791225	0.0692095	Trpc3;Ctss;Ank2;Asph;Tcaf1;Wnk1;Trpc6;Trpc1;Akap7;Atp2b1;Vmp1;Hspa2;Homer1;Atpsckmt;Tspo;Fgf12;Mylk;Oga;Adrb1	19
GOterms	GO:0006520	amino acid metabolic process	0.00307165	0.0791225	0.0692095	Farsb;Dars2;Sephs1;Slc25a12;Accs;Hdc;Dbt;Rars2;Asns;Thnsl2;Acadsb;Etfa;Bckdhb;Pcmt1;P4ha1;Gamt;Glud1;Azin1;Prodh;Gart;Psat1	21
GOterms	GO:0042093	T-helper cell differentiation	0.00310492	0.079244	0.0693157	Stat4;Rc3h1;Rc3h2;Ripk2;Nfkbid;Rora;Stat6;Entpd7;Otud5	9
GOterms	GO:0010948	negative regulation of cell cycle process	0.00310792	0.079244	0.0693157	Bcl2;Eif2ak4;Bub1b;Trp53bp1;Tti1;Nbn;Rad9b;Trrap;Gpnmb;Mad2l1;Lcmt1;Atm;Fem1b;Atr;Cep63;Esr1;Fbxo7;Cdc14b;Wapl;Diaph3;Brcc3;Atrx;Mbtps2	23
GOterms	GO:0010810	regulation of cell-substrate adhesion	0.00315023	0.0799173	0.0699047	Bcl2;Epb41l5;Macf1;Limch1;Braf;Clasp2;Lims1;Wdpcp;Nf1;Agr2;Carmil1;Nedd9;Edil3;Ccl28;Egflam;Jak2;Slk;Nexmif	18
GOterms	GO:0090132	epithelium migration	0.00326664	0.0813459	0.0711544	Bmpr2;Epb41l5;Pkn2;Macf1;Tgfbr3;Iqsec1;Gab2;Clasp2;Wdpcp;Mapre2;Mcc	11
GOterms	GO:0010665	regulation of cardiac muscle cell apoptotic process	0.00331824	0.0813459	0.0711544	Bcl2;Ambra1;Nupr1;Pcmt1;Map3k5;Atg5;Fndc1;Jak2	8
GOterms	GO:0072538	T-helper 17 type immune response	0.00332977	0.0813459	0.0711544	Rc3h1;Rc3h2;Nfkbid;Rora;Jak2;Entpd7;Otud5	7
GOterms	GO:0016053	organic acid biosynthetic process	0.00334802	0.0813459	0.0711544	Insig2;Sephs1;Slc25a12;Pex2;Abcd3;Prkag2;Chst12;Daglb;Asns;Thnsl2;Uros;Myo5a;Gamt;Rdh1;Ugp2;Acaca;Fads6;Pnpla8;Elovl2;Elovl7;Abcd2;Psat1;Scd3	23
GOterms	GO:0000075	cell cycle checkpoint signaling	0.00336838	0.0813459	0.0711544	Eif2ak4;Bub1b;Trp53bp1;Tti1;Nbn;Rad9b;Trrap;Mad2l1;Lcmt1;Atm;Fem1b;Atr;Cep63;Cdc14b;Diaph3;Brcc3;Mbtps2	17
GOterms	GO:0002294	CD4-positive, alpha-beta T cell differentiation involved in immune response	0.00337526	0.0813459	0.0711544	Stat4;Rc3h1;Rc3h2;Ripk2;Nfkbid;Rora;Stat6;Entpd7;Otud5	9
GOterms	GO:0006816	calcium ion transport	0.00337768	0.0813459	0.0711544	Gpr35;Bcl2;Ubr3;Itgav;Slc24a5;Plcb4;Trpc3;Chrnb2;Ank2;Clca1;Chd7;Asph;Slc24a2;Chrna7;Nfatc3;Trpc6;Myo5a;Trpc1;Atg5;Atp2b1;Vmp1;Hspa2;Homer1;Ednrb;Tspo;Mylk;Fbxo11;Hspa9;Oga;Adrb1	30
GOterms	GO:0007588	excretion	0.00338091	0.0813459	0.0711544	Chrnb2;Nr3c2;Myo1e;Arid5b;Ednrb;Lipa	6
GOterms	GO:0010667	negative regulation of cardiac muscle cell apoptotic process	0.00338091	0.0813459	0.0711544	Bcl2;Ambra1;Nupr1;Pcmt1;Atg5;Jak2	6
GOterms	GO:0030318	melanocyte differentiation	0.00338415	0.0813459	0.0711544	Bcl2;Slc24a5;Myo5a;Lrmda;Ednrb	5
GOterms	GO:0008643	carbohydrate transport	0.0033945	0.0813459	0.0711544	Erbb4;Pid1;Slc1a2;Sesn2;C1qtnf12;Yes1;Braf;Esr1;Osbpl8;Rps6kb1;Cd2ap;Sorbs1;Oga	13
GOterms	GO:0006403	RNA localization	0.00340089	0.0813459	0.0711544	Nup214;Eif4e;Wnk1;Nup98;Nutf2;Atm;Atr;Setd2;Ranbp2;Xpo1;Nrde2;Nup50;Parn;Sidt1;Nup62cl	15
GOterms	GO:0010639	negative regulation of organelle organization	0.00352329	0.0835158	0.0730524	Bok;Bub1b;Nbn;Mad2l1;Add2;Lcmt1;Nupr1;Yap1;Atm;Clasp2;Esr1;Carmil1;Mak;Atxn7;Wapl;Hnrnpc;Diaph3;Tbc1d4;Tmem39a;Prkn;Svil;Tnks2;Atrx;Huwe1;Shroom2;Mid1	26
GOterms	GO:0015748	organophosphate ester transport	0.00352486	0.0835158	0.0730524	Atp11b;Slc33a1;Abca1;Abcb4;Atp8a1;Pitpnm2;Slc35b4;Lrrc8e;Tmem30a;Osbpl8;Vmp1;G6pc3;Cd47;Atp9b	14
GOterms	GO:0050864	regulation of B cell activation	0.00359811	0.0848511	0.0742204	Bcl2;Rc3h1;Rif1;Trp53bp1;Chrnb2;Aplf;Cyld;Atm;Stat6;Peli1;Cd300a;Nfam1;Ndfip1	13
GOterms	GO:0002293	alpha-beta T cell differentiation involved in immune response	0.00366375	0.0859954	0.0752213	Stat4;Rc3h1;Rc3h2;Ripk2;Nfkbid;Rora;Stat6;Entpd7;Otud5	9
GOterms	GO:0032409	regulation of transporter activity	0.00369593	0.0861666	0.0753711	Gpr35;Bcl2;Ctss;Ank2;Asph;Ptpn3;Tcaf1;Nr3c2;Trpc6;Myo5a;Akap7;Vmp1;Hspa2;Homer1;Atpsckmt;Fgf12;Ndfip1	17
GOterms	GO:0042073	intraciliary transport	0.00370535	0.0861666	0.0753711	Intu;Ift80;Ift74;Dync2h1;Wdpcp;Mak;Ift88	7
GOterms	GO:0006869	lipid transport	0.00376347	0.0870067	0.0761059	Relch;Kdm5b;Soat1;Itgav;Atp11b;Abcd3;Abca1;Ttc39b;Abcb4;Atp8a1;Pitpnm2;Dennd5b;Gramd1b;Tmem30a;Osbpl8;Sec24a;Sar1b;Rps6kb1;Vmp1;Pnpla8;Vps13b;Tspo;Abcd2;Npc1;Osbpl1a;Atp9b;Vps13a;Lipa;Vamp7	29
GOterms	GO:0034765	regulation of monoatomic ion transmembrane transport	0.00377612	0.0870067	0.0761059	Gpr35;Bcl2;Ubr3;Trpc3;Ctss;Ank2;Chd7;Asph;Ptpn3;Tcaf1;Wnk1;Nr3c2;Trpc6;Myo5a;Trpc1;Akap7;Atg5;Vmp1;Hspa2;Homer1;Atpsckmt;Fgf12;Fbxo11;Oga;Adrb1	25
GOterms	GO:0006488	dolichol-linked oligosaccharide biosynthetic process	0.00382346	0.0872345	0.0763052	Alg14;Alg9;Alg3;Alg13	4
GOterms	GO:0000077	DNA damage checkpoint signaling	0.00382772	0.0872345	0.0763052	Eif2ak4;Trp53bp1;Tti1;Nbn;Rad9b;Atm;Fem1b;Atr;Cep63;Cdc14b;Brcc3;Mbtps2	12
GOterms	GO:0019884	antigen processing and presentation of exogenous antigen	0.00383811	0.0872345	0.0763052	B2m;Ctss;Psme2;H2-K1;Tap2;Mpeg1	6
GOterms	GO:0062098	regulation of programmed necrotic cell death	0.00396586	0.0890072	0.0778558	Bok;Nupr1;Cyld;Peli1;Tspo	5
GOterms	GO:1903861	positive regulation of dendrite extension	0.00396586	0.0890072	0.0778558	Sh3glb1;Cpne9;Syt1;Rims2;Prkn	5
GOterms	GO:0002287	alpha-beta T cell activation involved in immune response	0.00397122	0.0890072	0.0778558	Stat4;Rc3h1;Rc3h2;Ripk2;Nfkbid;Rora;Stat6;Entpd7;Otud5	9
GOterms	GO:0010662	regulation of striated muscle cell apoptotic process	0.00398698	0.0890072	0.0778558	Bcl2;Ambra1;Nupr1;Pcmt1;Map3k5;Atg5;Fndc1;Jak2	8
GOterms	GO:0048814	regulation of dendrite morphogenesis	0.00406419	0.0899313	0.0786641	Adgrb3;Chrnb2;Sh3glb1;Caprin2;Eef2k;Lzts1;Trpc6;Numb;Myo5b;Vamp7	10
GOterms	GO:1901879	regulation of protein depolymerization	0.00406419	0.0899313	0.0786641	Asph;Add2;Clasp2;Carmil1;F2rl1;Atxn7;Diaph3;Svil;Shroom2;Mid1	10
GOterms	GO:1901873	regulation of post-translational protein modification	0.00411919	0.0906325	0.0792774	Dnajb2;Arnt;Rwdd3;Ripk2;Mad2l1;Wnk1;Dcun1d2;Otud4;Spsb4;Cep63;Atg5;Peli1;Ube2b;Cdc14b;Mycbp2;Tspo;Prkn;Ndfip1;Huwe1	19
GOterms	GO:0009267	cellular response to starvation	0.00413196	0.0906325	0.0792774	Bmpr2;Rnf152;Bcl2;Ambra1;Eif2ak4;Sh3glb1;Sesn2;Prkag2;Asns;Mios;Sesn3;Map3k5;Atg5;Nprl3;Sar1b;Clec16a	16
GOterms	GO:0032886	regulation of microtubule-based process	0.00426195	0.0930773	0.0814159	Ccnl1;Pde4dip;Macf1;Cfap69;Alms1;Bicd1;Cyld;Map10;Clasp2;Xpo1;Cyb5d1;Togaram1;Atxn7;Cenpj;Diaph3;Azin1;Spice1;Mapre2;Chmp1b;Mid1	20
GOterms	GO:0032414	positive regulation of ion transmembrane transporter activity	0.00429849	0.0934688	0.0817584	Ctss;Ank2;Asph;Tcaf1;Trpc6;Akap7;Vmp1;Hspa2;Atpsckmt	9
GOterms	GO:0010664	negative regulation of striated muscle cell apoptotic process	0.00433955	0.0935517	0.0818309	Bcl2;Ambra1;Nupr1;Pcmt1;Atg5;Jak2	6
GOterms	GO:0070570	regulation of neuron projection regeneration	0.00433955	0.0935517	0.0818309	Tnr;Lrig2;Braf;Xylt1;Scarf1;Diaph2	6
GOterms	GO:0015931	nucleobase-containing compound transport	0.00443002	0.0950939	0.0831799	Nup214;Slc33a1;Eif4e;Slc35b4;Wnk1;Nup98;Lrrc8e;Nutf2;Setd2;Ranbp2;Slc29a3;Xpo1;Nrde2;Nup50;Sidt1;Cd47;Nup62cl	17
GOterms	GO:1904062	regulation of monoatomic cation transmembrane transport	0.00447006	0.0955453	0.0835747	Gpr35;Bcl2;Ubr3;Trpc3;Ctss;Ank2;Chd7;Asph;Ptpn3;Wnk1;Nr3c2;Myo5a;Trpc1;Akap7;Atg5;Vmp1;Hspa2;Homer1;Atpsckmt;Fgf12;Fbxo11;Oga;Adrb1	23
GOterms	GO:0007612	learning	0.00453911	0.0956239	0.0836435	Adgrb3;Tnr;Eif2ak4;Chrnb2;Slc24a2;Atp8a1;Braf;Kras;Chrna7;Csmd1;Nptn;Specc1;Nf1;Prkn;Atad1;Pgrmc1	16
GOterms	GO:0010828	positive regulation of D-glucose transmembrane transport	0.00455208	0.0956239	0.0836435	Erbb4;Slc1a2;C1qtnf12;Braf;Osbpl8;Sorbs1;Oga	7
GOterms	GO:0030178	negative regulation of Wnt signaling pathway	0.004599	0.0956239	0.0836435	Wwtr1;Ift80;Invs;Cyld;Wwox;Ppp2r3a;Bicc1;Shisa6;Rnf43;Chd8;Prkn;Mcc;Alpk2;Otud5	14
GOterms	GO:0050680	negative regulation of epithelial cell proliferation	0.004599	0.0956239	0.0836435	Stat1;Col4a3;B2m;Pex2;Intu;Ift80;Pdcd10;Ift74;Tgfbr3;Nupr1;Lims1;Nf1;Ift88;Mcc	14
GOterms	GO:0048284	organelle fusion	0.00460084	0.0956239	0.0836435	Gdap1;Stx16;AU040320;Erc1;Syt1;Stx8;Ankfy1;Diaph3;Tbc1d4;Rims2;Prkn;Chmp1b;Vti1a;Huwe1;Vamp7	15
GOterms	GO:0043369	CD4-positive or CD8-positive, alpha-beta T cell lineage commitment	0.00461566	0.0956239	0.0836435	Bcl2;Braf;Cyld;Stat6;Otud5	5
GOterms	GO:0061484	hematopoietic stem cell homeostasis	0.00461566	0.0956239	0.0836435	Crispld1;Stat4;Nbea;Tet2;Smarca2	5
GOterms	GO:0031032	actomyosin structure organization	0.0046311	0.0956239	0.0836435	Epb41l5;Cdc42bpa;Lurap1;Limch1;Braf;Alms1;Csrp3;Akap13;Clasp2;Myh10;Ppm1e;Carmil1;Iqgap2;Racgap1;Myh11;Cd47;Sorbs1	17
GOterms	GO:0030148	sphingolipid biosynthetic process	0.0046816	0.0956239	0.0836435	Kdsr;B3galt1;Cerkl;Ugcg;Agk;St3gal2;Sptlc2;Elovl2;Elovl7;Samd8	10
GOterms	GO:0030540	female genitalia development	0.00470219	0.0956239	0.0836435	Lrp2;Chd7;Esr1;Srd5a2	4
GOterms	GO:0046068	cGMP metabolic process	0.00470219	0.0956239	0.0836435	Pde1a;Npr1;Rora;Pde10a	4
GOterms	GO:0060123	regulation of growth hormone secretion	0.00470219	0.0956239	0.0836435	Madd;Chd7;Itsn1;Oga	4
GOterms	GO:0000723	telomere maintenance	0.0047698	0.0962941	0.0842297	Xrcc5;Rif1;Ccne2;Nbn;Zbtb48;Atm;Atr;Rad51c;Ylpm1;Hnrnpc;Parn;Tnks2;Atrx	13
GOterms	GO:0008380	RNA splicing	0.00478791	0.0962941	0.0842297	Sf3b1;Prpf40a;Aar2;Ccnl1;Rnpc3;Rbm12b2;Rbm12b1;Srsf10;Trrap;Gcfc2;Zfp638;Nup98;Sf3b3;Cwf19l2;Taf15;Ern1;Nova1;Nrde2;Srek1;Atxn7;Hnrnpc;Sap18;Zc3h13;Ddx17;Tra2b;Wtap;Fra10ac1;Aff2;Gemin8	29
GOterms	GO:0019318	hexose metabolic process	0.00479266	0.0962941	0.0842297	Glb1l;Slc25a12;Galk2;Acadm;Sesn2;C1qtnf12;Prkag2;Slc35b4;Lcmt1;Glb1l3;Rora;Epm2aip1;Ranbp2;G6pc3;Prkn;Man2a1;Pcx;Lipa;Sorbs1;Phka1	20
GOterms	GO:0072330	monocarboxylic acid biosynthetic process	0.0048396	0.0963264	0.084258	Insig2;Pex2;Abcd3;Prkag2;Chst12;Daglb;Thnsl2;Myo5a;Gamt;Rdh1;Acaca;Fads6;Pnpla8;Elovl2;Elovl7;Abcd2;Scd3	17
GOterms	GO:0010660	regulation of muscle cell apoptotic process	0.0048518	0.0963264	0.084258	Erbb4;Bcl2;Pde1a;Ambra1;Nupr1;Esr1;Pcmt1;Map3k5;Atg5;Fndc1;Jak2	11
GOterms	GO:0090130	tissue migration	0.0048518	0.0963264	0.084258	Bmpr2;Epb41l5;Pkn2;Macf1;Tgfbr3;Iqsec1;Gab2;Clasp2;Wdpcp;Mapre2;Mcc	11
GOterms	GO:1901524	regulation of mitophagy	0.00488768	0.0966568	0.084547	Ambra1;Fbxo7;Tspo;Clec16a;Prkn;Huwe1	6
GOterms	GO:0031647	regulation of protein stability	0.00496013	0.0971411	0.0849706	Bcl2;Usp8;Mcm8;Pex2;Usp13;Ift80;Pdcd10;Ank2;Negr1;Asph;Aak1;Usp38;Cep63;Fbxo7;Usp34;Ube2b;Cog3;Clec16a;Usp25;Morc3;Prkn;Otud5;Pim2;Usp9x	24
GOterms	GO:0007131	reciprocal meiotic recombination	0.00502647	0.0971411	0.0849706	Mcmdc2;Cep63;Ube2b;Rad51c;4930447C04Rik;Ankrd31;Morc2b	7
GOterms	GO:0140527	reciprocal homologous recombination	0.00502647	0.0971411	0.0849706	Mcmdc2;Cep63;Ube2b;Rad51c;4930447C04Rik;Ankrd31;Morc2b	7
GOterms	GO:0036466	synaptic vesicle recycling via endosome	0.00504755	0.0971411	0.0849706	Itsn1;Myo5b;Gripap1	3
GOterms	GO:0045759	negative regulation of action potential	0.00504755	0.0971411	0.0849706	Gpr35;Chrnb2;Kcnc4	3
GOterms	GO:0099545	trans-synaptic signaling by trans-synaptic complex	0.00504755	0.0971411	0.0849706	Nptn;Farp1;Il1rap	3
GOterms	GO:1900103	positive regulation of endoplasmic reticulum unfolded protein response	0.00504755	0.0971411	0.0849706	Bok;Ern1;Agr2	3
GOterms	GO:0006906	vesicle fusion	0.00515761	0.0988539	0.0864688	Stx16;AU040320;Erc1;Syt1;Stx8;Ankfy1;Diaph3;Tbc1d4;Rims2;Chmp1b;Vti1a;Vamp7	12
GOterms	GO:0048588	developmental cell growth	0.0051759	0.0988539	0.0864688	Bmpr2;Tnr;Eif2ak4;Pdlim5;Sh3glb1;Fubp1;Macf1;Cpne9;Akap13;Clasp2;Golga4;Syt1;Slit3;Rims2;Prkn;Cd2ap;Wdr36;Myo5b;Adrb1;Usp9x	20
GOterms	GO:0022898	regulation of transmembrane transporter activity	0.00521074	0.0991421	0.0867209	Gpr35;Bcl2;Ctss;Ank2;Asph;Ptpn3;Tcaf1;Nr3c2;Trpc6;Myo5a;Akap7;Vmp1;Hspa2;Homer1;Atpsckmt;Fgf12	16
GOterms	GO:0099175	regulation of postsynapse organization	0.00531853	0.100775	0.0881489	Zfp804a;Pdlim5;Caprin2;Eef2k;Lzts1;Nf1;Dock4;Nrcam;Numb;Nedd9;Homer1;Il1rap;Itsn1;Cpeb3;Usp9x	15
GOterms	GO:0031644	regulation of nervous system process	0.00536129	0.100775	0.0881489	Gpr35;Tnr;Slc25a12;Chrnb2;Kcnc4;Chrna7;Tenm4;Shisa6;Homer1;Atpsckmt;Rims2;Fgf12;Jam2;Prkn	14
GOterms	GO:0006898	receptor-mediated endocytosis	0.00537679	0.100775	0.0881489	Smap1;Lrp2;Itgav;B2m;Sgip1;AU040320;Magi2;Grk4;Aak1;Iqsec1;Bicd1;Dnajc13;Rabep1;Cd300a;Numb;Slc9a3;Itsn1;Cd2ap;Atad1;Arr3	20
GOterms	GO:1901988	negative regulation of cell cycle phase transition	0.00537679	0.100775	0.0881489	Bcl2;Eif2ak4;Bub1b;Trp53bp1;Tti1;Nbn;Rad9b;Trrap;Gpnmb;Mad2l1;Lcmt1;Atm;Fem1b;Atr;Cep63;Fbxo7;Cdc14b;Diaph3;Brcc3;Mbtps2	20
GOterms	GO:0005996	monosaccharide metabolic process	0.0054565	0.10092	0.0882758	Glb1l;Slc25a12;Galk2;Acadm;Sesn2;C1qtnf12;Prkag2;Slc35b4;Rpia;Lcmt1;Glb1l3;Rora;Epm2aip1;Ranbp2;G6pc3;Prkn;Man2a1;Pcx;Lipa;Sorbs1;Phka1	21
GOterms	GO:0006913	nucleocytoplasmic transport	0.00548168	0.10092	0.0882758	Nup214;Ctdspl2;Kpna4;Eif4e;Bach2;Wnk1;Akap13;Nup98;Xpo6;Nutf2;Nfatc3;Setd2;Ranbp2;Xpo1;Nf1;Nrde2;Ifi27;Tnpo1;Ipo5;Nup50;Hspa9;Jak2;Ranbp6;Nup62cl	24
GOterms	GO:0051169	nuclear transport	0.00548168	0.10092	0.0882758	Nup214;Ctdspl2;Kpna4;Eif4e;Bach2;Wnk1;Akap13;Nup98;Xpo6;Nutf2;Nfatc3;Setd2;Ranbp2;Xpo1;Nf1;Nrde2;Ifi27;Tnpo1;Ipo5;Nup50;Hspa9;Jak2;Ranbp6;Nup62cl	24
GOterms	GO:1903146	regulation of autophagy of mitochondrion	0.00548498	0.10092	0.0882758	Ambra1;Fbxo7;Tspo;Clec16a;Prkn;Huwe1	6
GOterms	GO:1904036	negative regulation of epithelial cell apoptotic process	0.00548498	0.10092	0.0882758	Bcl2;Alms1;Nupr1;Yap1;Lims1;Npc1	6
GOterms	GO:0045332	phospholipid translocation	0.00553706	0.101137	0.0884657	Atp11b;Abca1;Abcb4;Atp8a1;Tmem30a;Vmp1;Atp9b	7
GOterms	GO:0046605	regulation of centrosome cycle	0.00553706	0.101137	0.0884657	Ccnl1;Alms1;Xpo1;Cenpj;Azin1;Spice1;Chmp1b	7
GOterms	GO:0071806	protein transmembrane transport	0.00563183	0.102495	0.089654	Sec61a2;Pex2;Abca1;Pex13;Trip11;Ednrb;Myo5b;Usp9x	8
GOterms	GO:0070571	negative regulation of neuron projection regeneration	0.00570703	0.102991	0.0900874	Tnr;Lrig2;Xylt1;Diaph2	4
GOterms	GO:1904294	positive regulation of ERAD pathway	0.00570703	0.102991	0.0900874	Usp13;Eif2a;Rnft1;Ern1	4
GOterms	GO:0016054	organic acid catabolic process	0.00574107	0.102991	0.0900874	Hdc;Pex2;Dbt;Abcd3;Acadm;Sesn2;Hadhb;Thnsl2;Acadsb;Etfa;Bckdhb;Pex13;Glud1;Cryl1;Abcd2;Prodh;Lpin2;Hsd17b4	18
GOterms	GO:0046395	carboxylic acid catabolic process	0.00574107	0.102991	0.0900874	Hdc;Pex2;Dbt;Abcd3;Acadm;Sesn2;Hadhb;Thnsl2;Acadsb;Etfa;Bckdhb;Pex13;Glud1;Cryl1;Abcd2;Prodh;Lpin2;Hsd17b4	18
GOterms	GO:0090174	organelle membrane fusion	0.00578284	0.103371	0.0904198	Stx16;AU040320;Erc1;Syt1;Stx8;Ankfy1;Diaph3;Tbc1d4;Rims2;Chmp1b;Vti1a;Vamp7	12
GOterms	GO:0040014	regulation of multicellular organism growth	0.00582269	0.103714	0.09072	Bcl2;Mbd5;Chd7;Sgip1;Alms1;Pls1;Gamt;Tnks2;Adrb1	9
GOterms	GO:1903169	regulation of calcium ion transmembrane transport	0.0058454	0.103751	0.0907522	Gpr35;Bcl2;Ubr3;Trpc3;Ank2;Chd7;Asph;Myo5a;Trpc1;Atg5;Vmp1;Hspa2;Fbxo11;Oga;Adrb1	15
GOterms	GO:0071375	cellular response to peptide hormone stimulus	0.00588937	0.104163	0.0911128	Pid1;Insig2;Mbd5;Nr4a2;Snx5;Car2;Dennd4c;C1qtnf12;Cpeb2;Csrp3;Eef2k;Nr3c2;Sesn3;Myo5a;Atp2b1;Osbpl8;Stat6;Rps6kb1;Tbc1d4;Lpin2;Jak2;Sorbs1;Syap1	23
GOterms	GO:0030258	lipid modification	0.00596098	0.104997	0.0918425	B3galt1;Pex2;Mtmr11;Abcd3;Acadm;Pip4p2;Sesn2;Hadhb;Agk;Mtmr10;Acadsb;St3gal2;Etfa;Pex13;Abcd2;Hsd17b4	16
GOterms	GO:0097191	extrinsic apoptotic signaling pathway	0.00597834	0.104997	0.0918425	Rb1cc1;Sgk3;Bok;Bcl2;Itgav;Madd;Bmpr1b;Eya3;Cyld;Wwox;Yap1;Fem1b;Nf1;Rps6kb1;Trps1;Birc6;Jak2;Srpx	18
GOterms	GO:0010656	negative regulation of muscle cell apoptotic process	0.00611383	0.105551	0.0923268	Erbb4;Bcl2;Ambra1;Nupr1;Esr1;Pcmt1;Atg5;Jak2	8
GOterms	GO:0070534	protein K63-linked ubiquitination	0.00611383	0.105551	0.0923268	Rnf152;Ube2t;Ripk2;Cep63;Peli1;Ube2b;Ube2e2;Prkn	8
GOterms	GO:0031570	DNA integrity checkpoint signaling	0.00611721	0.105551	0.0923268	Eif2ak4;Trp53bp1;Tti1;Nbn;Rad9b;Atm;Fem1b;Atr;Cep63;Cdc14b;Brcc3;Mbtps2	12
GOterms	GO:0072329	monocarboxylic acid catabolic process	0.00611721	0.105551	0.0923268	Pex2;Abcd3;Acadm;Sesn2;Hadhb;Acadsb;Etfa;Pex13;Cryl1;Abcd2;Lpin2;Hsd17b4	12
GOterms	GO:0032365	intracellular lipid transport	0.00613392	0.105551	0.0923268	Relch;Abcd3;Abca1;Gramd1b;Abcd2;Npc1	6
GOterms	GO:1900273	positive regulation of long-term synaptic potentiation	0.00613595	0.105551	0.0923268	Eif2ak4;Chrna7;Nptn;Cpeb3;Adrb1	5
GOterms	GO:0007613	memory	0.0062221	0.106261	0.0929483	Eif2ak4;Pdcd10;Chrnb2;Slc24a2;Chrna7;Csmd1;Ulk4;Rps6kb1;Glud1;Vps13b;Atad1;Cpeb3;Adrb1;Pgrmc1	14
GOterms	GO:0002292	T cell differentiation involved in immune response	0.00626187	0.106261	0.0929483	Stat4;Rc3h1;Rc3h2;Ripk2;Nfkbid;Rora;Stat6;Entpd7;Otud5	9
GOterms	GO:0006400	tRNA modification	0.00626187	0.106261	0.0929483	Osgepl1;Trdmt1;Nsun6;Mettl8;Trmt44;Sepsecs;Thumpd3;Pus10;Elp2	9
GOterms	GO:0032411	positive regulation of transporter activity	0.00626187	0.106261	0.0929483	Ctss;Ank2;Asph;Tcaf1;Trpc6;Akap7;Vmp1;Hspa2;Atpsckmt	9
GOterms	GO:0051017	actin filament bundle assembly	0.00653243	0.108811	0.0951788	Fmn2;Limch1;Braf;Alms1;Add2;Pls1;Clasp2;Myh10;Ppm1e;Carmil1;Diaph3;Cd47;Prkn;Sorbs1	14
GOterms	GO:0043367	CD4-positive, alpha-beta T cell differentiation	0.0065494	0.108811	0.0951788	Stat4;Rc3h1;Rc3h2;Ripk2;Braf;Nfkbid;Rora;Stat6;Entpd7;Otud5	10
GOterms	GO:0032200	telomere organization	0.00656087	0.108811	0.0951788	Xrcc5;Rif1;Ccne2;Nbn;Zbtb48;Atm;Atr;Rad51c;Ylpm1;Hnrnpc;Parn;Tnks2;Atrx	13
GOterms	GO:0106027	neuron projection organization	0.00659211	0.108811	0.0951788	Zfp804a;Pdlim5;Caprin2;Chrna7;Eef2k;Pls1;Nedd9;Homer1;Abcd2;Myo5b;Diaph2	11
GOterms	GO:0007548	sex differentiation	0.0066617	0.108811	0.0951788	Ptprn;Bok;Bcl2;Lrp2;Itgav;Bmpr1b;Chd7;Gas2;Nupr1;Csmd1;Ing2;Atm;Scaper;Esr1;Arid5b;Slit3;Immp2l;Adam4;Hesx1;Nrip1;Cd2ap;Srd5a2;Hsd17b4;Atrx	24
GOterms	GO:0008631	intrinsic apoptotic signaling pathway in response to oxidative stress	0.00667342	0.108811	0.0951788	Bcl2;Pdcd10;Map3k5;Fbxo7;Prodh;Prkn;Jak2	7
GOterms	GO:0042770	signal transduction in response to DNA damage	0.00671381	0.108811	0.0951788	Eif2ak4;Trp53bp1;Tti1;Nbn;Sesn2;Rad9b;Yap1;Atm;Fem1b;Atr;Cep63;Cdc14b;Brcc3;Atrx;Mbtps2	15
GOterms	GO:0044772	mitotic cell cycle phase transition	0.00674775	0.108811	0.0951788	Bcl2;Ambra1;Bub1b;Eif4e;Ccne2;Nbn;Cdkn2c;Gpnmb;Mad2l1;Lcmt1;Atm;Atr;Clasp2;Fbxo7;Rps6kb1;Rad51c;Hspa2;Cdc14b;Ube2e2;Psme2;Cenpj;Mta3;Ccny;Smarca2;Pim2;Cul4b;Brcc3;Mbtps2	28
GOterms	GO:0003056	regulation of vascular associated smooth muscle contraction	0.00675005	0.108811	0.0951788	Zdhhc21;Atp2b1;Dock4	3
GOterms	GO:0032836	glomerular basement membrane development	0.00675005	0.108811	0.0951788	Col4a4;Col4a3;Myo1e	3
GOterms	GO:0033629	negative regulation of cell adhesion mediated by integrin	0.00675005	0.108811	0.0951788	Wnk1;Jam3;Nexmif	3
GOterms	GO:0061669	spontaneous neurotransmitter secretion	0.00675005	0.108811	0.0951788	Syt1;Rims2;Prkn	3
GOterms	GO:0071349	cellular response to interleukin-12	0.00675005	0.108811	0.0951788	Stat4;Cd47;Jak2	3
GOterms	GO:0071481	cellular response to X-ray	0.00675005	0.108811	0.0951788	Xrcc5;Trp53bp1;Atm	3
GOterms	GO:0007015	actin filament organization	0.00675697	0.108811	0.0951788	Bcl2;Fmn2;Ttc17;Limch1;Braf;Alms1;Add2;Gas2;Myo1e;Myo5a;Pls1;Clasp2;Myh10;Ppm1e;Rhoj;Carmil1;Cap2;F2rl1;Iqgap2;Diaph3;Cd47;Prkn;Cd2ap;Svil;Arhgap12;Myo5b;Sorbs1;Diaph2;Shroom2	29
GOterms	GO:0032467	positive regulation of cytokinesis	0.00683696	0.108811	0.0951788	Pkn2;Wnk1;Map10;Cdc14b;Racgap1;Svil	6
GOterms	GO:0046326	positive regulation of D-glucose import	0.00683696	0.108811	0.0951788	Erbb4;Slc1a2;C1qtnf12;Osbpl8;Sorbs1;Oga	6
GOterms	GO:2001239	regulation of extrinsic apoptotic signaling pathway in absence of ligand	0.00683696	0.108811	0.0951788	Sgk3;Bcl2;Eya3;Wwox;Nf1;Srpx	6
GOterms	GO:0000729	DNA double-strand break processing	0.0068454	0.108811	0.0951788	Nbn;Smarcad1;Atm;4930447C04Rik	4
GOterms	GO:0010522	regulation of calcium ion transport into cytosol	0.0068454	0.108811	0.0951788	Bcl2;Trpc3;Asph;Oga	4
GOterms	GO:1903859	regulation of dendrite extension	0.00701448	0.111147	0.0972221	Sh3glb1;Cpne9;Syt1;Rims2;Prkn	5
GOterms	GO:0010659	cardiac muscle cell apoptotic process	0.00717103	0.112741	0.098616	Bcl2;Ambra1;Nupr1;Pcmt1;Map3k5;Atg5;Fndc1;Jak2	8
GOterms	GO:0033363	secretory granule organization	0.00717103	0.112741	0.098616	Dcaf17;Hps3;Abca1;AU040320;Snx19;Nbeal2;Lyst;Vps13b	8
GOterms	GO:1901990	regulation of mitotic cell cycle phase transition	0.00718238	0.112741	0.098616	Bcl2;Ambra1;Bub1b;Ccne2;Nbn;Cdkn2c;Gpnmb;Mad2l1;Lcmt1;Atm;Atr;Fbxo7;Rad51c;Hspa2;Cdc14b;Ube2e2;Psme2;Cenpj;Mta3;Smarca2;Cul4b;Brcc3;Mbtps2	23
GOterms	GO:0051781	positive regulation of cell division	0.00721623	0.112919	0.0987721	Prok1;Pkn2;Fgf5;Wnk1;Map10;Cdc14b;Racgap1;Svil;Garem1	9
GOterms	GO:1903320	regulation of protein modification by small protein conjugation or removal	0.00728748	0.11368	0.0994376	Dnajb2;Arnt;Rwdd3;Ripk2;Mad2l1;Wnk1;Dcun1d2;Otud4;Spsb4;Cep63;Atg5;Peli1;Cdc14b;Mycbp2;Tspo;Prkn;Ndfip1;Huwe1	18
GOterms	GO:0001822	kidney development	0.0073259	0.113918	0.0996459	Stat1;Erbb4;Col4a4;Col4a3;Bcl2;Lrp2;Wwtr1;Tet2;Invs;Magi2;C1galt1;Dync2h1;Yap1;Myo1e;Tbc1d32;Arid5b;Bicc1;Gdf11;Wdpcp;Nf1;Rarb;Ift88;Ednrb;Cd2ap	24
GOterms	GO:0032412	regulation of monoatomic ion transmembrane transporter activity	0.00734811	0.113918	0.0996459	Gpr35;Ctss;Ank2;Asph;Ptpn3;Tcaf1;Nr3c2;Trpc6;Myo5a;Akap7;Vmp1;Hspa2;Homer1;Atpsckmt;Fgf12	15
GOterms	GO:0030100	regulation of endocytosis	0.00741896	0.114295	0.099975	Smap1;Lrp2;Itgav;B2m;Pip4p2;Sgip1;Magi2;Alms1;Aak1;Iqsec1;Bicd1;Eef2k;Atg5;Rabep1;Ankfy1;Cd300a;Numb;F2rl1;Cd47;Itsn1;Prkn;Cd2ap;Atad1	23
GOterms	GO:0031669	cellular response to nutrient levels	0.00741932	0.114295	0.099975	Gdap1;Bmpr2;Rnf152;Bcl2;Mapkap1;Ambra1;Eif2ak4;Sh3glb1;Sesn2;Prkag2;Asns;Mios;Sesn3;Map3k5;Atg5;Nprl3;Sar1b;Rps6kb1;Clec16a	19
GOterms	GO:0045132	meiotic chromosome segregation	0.00744064	0.114295	0.099975	Mcmdc2;Fmn2;Ccne2;Cenpc1;Atm;Cep63;Ube2b;4930447C04Rik;Ankrd31;Morc2b	10
GOterms	GO:0061572	actin filament bundle organization	0.00753816	0.115026	0.100615	Fmn2;Limch1;Braf;Alms1;Add2;Pls1;Clasp2;Myh10;Ppm1e;Carmil1;Diaph3;Cd47;Prkn;Sorbs1	14
GOterms	GO:0030900	forebrain development	0.00754681	0.115026	0.100615	Erbb4;Atic;Tnr;Nr4a2;Slc4a10;Lrp2;Slc1a2;B2m;Chrnb2;Chd7;Prdm8;Kdm2b;Kras;Dync2h1;Setd2;Ulk4;Pex13;Myh10;Nf1;Numb;Rarb;Hesx1;Ift88;Vps13b;Tra2b;Gart;Srd5a2;Usp9x;Atrx	29
GOterms	GO:0072594	establishment of protein localization to organelle	0.00755695	0.115026	0.100615	Gdap1;Sec61a2;Nup214;Lrp2;Pex2;Kpna4;Sh3glb1;Macf1;Agk;M6pr;Nup98;Nutf2;Nfatc3;Ranbp2;Fbxo7;Pex13;Nf1;Immp2l;Tnpo1;Ipo5;Tspo;Nup50;Vps13a;Jak2;Ranbp6;Usp9x;Nup62cl;Vamp7	28
GOterms	GO:0099010	modification of postsynaptic structure	0.00759653	0.115142	0.100717	Dlgap4;Myh10;Nf1;Cap2;Itsn1;Myo5b	6
GOterms	GO:0048259	regulation of receptor-mediated endocytosis	0.00761045	0.115142	0.100717	Smap1;Itgav;B2m;Sgip1;Magi2;Aak1;Iqsec1;Bicd1;Rabep1;Numb;Cd2ap;Atad1	12
GOterms	GO:0098876	vesicle-mediated transport to the plasma membrane	0.00763748	0.115204	0.100771	Cnst;Stx16;Macf1;Steap2;Golga4;Rabep1;Vps13b;Mylk;Stxbp5l;Myo5b;Vti1a;Gripap1;Vamp7	13
GOterms	GO:0019933	cAMP-mediated signaling	0.00774863	0.116183	0.101627	Pde1a;Pde7a;Pde4b;Pde1c;Ube2b;Cap2;Pde10a;Pde6c	8
GOterms	GO:0032008	positive regulation of TOR signaling	0.00774863	0.116183	0.101627	F3;Sesn2;Mios;Rps6kb1;Gpr137c;Clec16a;Otud5;Usp9x	8
GOterms	GO:0034767	positive regulation of monoatomic ion transmembrane transport	0.00789945	0.118092	0.103297	Trpc3;Ctss;Ank2;Asph;Tcaf1;Wnk1;Trpc6;Trpc1;Akap7;Vmp1;Hspa2;Atpsckmt;Oga;Adrb1	14
GOterms	GO:0043124	negative regulation of canonical NF-kappaB signal transduction	0.00797441	0.118199	0.10339	Stat1;Trim59;Tgfbr3;Nfkbid;Rora;Azi2;Esr1	7
GOterms	GO:0061005	cell differentiation involved in kidney development	0.00797441	0.118199	0.10339	Stat1;Wwtr1;Magi2;Yap1;Myo1e;Ednrb;Cd2ap	7
GOterms	GO:0002478	antigen processing and presentation of exogenous peptide antigen	0.00797717	0.118199	0.10339	B2m;Ctss;H2-K1;Tap2;Mpeg1	5
GOterms	GO:0046632	alpha-beta T cell differentiation	0.00802505	0.118275	0.103457	Stat4;Bcl2;Rc3h1;Itpkb;Rc3h2;Ripk2;Braf;Nfkbid;Rora;Stat6;Entpd7;Otud5	12
GOterms	GO:0007204	positive regulation of cytosolic calcium ion concentration	0.00802941	0.118275	0.103457	Gpr35;Bcl2;Itgav;Trpc3;Gnat2;Asph;Cd52;Trpc6;Nptn;Esr1;F2rl1;Ccl28;Ednrb;Jak2;Oga	15
GOterms	GO:0030252	growth hormone secretion	0.00812428	0.118975	0.104069	Madd;Chd7;Itsn1;Oga	4
GOterms	GO:0036480	neuron intrinsic apoptotic signaling pathway in response to oxidative stress	0.00812428	0.118975	0.104069	Map3k5;Fbxo7;Prodh;Prkn	4
GOterms	GO:0010658	striated muscle cell apoptotic process	0.00836048	0.121372	0.106166	Bcl2;Ambra1;Nupr1;Pcmt1;Map3k5;Atg5;Fndc1;Jak2	8
GOterms	GO:0051298	centrosome duplication	0.00836048	0.121372	0.106166	Alms1;Cep63;Xpo1;Cenpj;Azin1;Spice1;Chmp1b;Rttn	8
GOterms	GO:0097192	extrinsic apoptotic signaling pathway in absence of ligand	0.00836048	0.121372	0.106166	Sgk3;Bok;Bcl2;Itgav;Eya3;Wwox;Nf1;Srpx	8
GOterms	GO:0042417	dopamine metabolic process	0.00841507	0.12167	0.106427	Nr4a2;Chrnb2;Npr1;Gnat2;Myo5a;Prkn	6
GOterms	GO:0006633	fatty acid biosynthetic process	0.00842947	0.12167	0.106427	Insig2;Abcd3;Prkag2;Daglb;Thnsl2;Myo5a;Acaca;Fads6;Pnpla8;Elovl2;Elovl7;Abcd2;Scd3	13
GOterms	GO:0006470	protein dephosphorylation	0.00845711	0.121719	0.10647	Bcl2;Ctdspl2;Nceh1;Ppm1l;Ptpn3;Eya3;Ptpn13;Ppm1h;Ppm1e;Ptpn21;Cdc14b;Ptp4a1	12
GOterms	GO:0003341	cilium movement	0.00862369	0.122568	0.107212	Dnah7b;Dnah7c;Ccnyl1;Cfap157;Invs;AU040320;Cfap69;Chrna7;Ing2;Tssk6;Dync2h1;Ulk4;Ube2b;Cyb5d1;Ttll5;Kif27;Ift88;Spef2;Pacrg;Vps13a	20
GOterms	GO:0002285	lymphocyte activation involved in immune response	0.00865378	0.122568	0.107212	Stat4;Rc3h1;Rc3h2;Rif1;Eif2ak4;Trp53bp1;Nbn;Ripk2;Aplf;Nfkbid;Rora;Stat6;F2rl1;Ndfip1;Entpd7;Otud5;Vamp7	17
GOterms	GO:0000725	recombinational repair	0.00866315	0.122568	0.107212	Mcmdc2;Xrcc5;Rif1;Trp53bp1;Mcm8;Nbn;Xrcc2;Ep400;Trrap;Atm;Setd2;Rev3l;Peli1;Rad51c	14
GOterms	GO:0001738	morphogenesis of a polarized epithelium	0.00869078	0.122568	0.107212	Erbb4;Nphp1;Intu;Sec24b;Alms1;Myo9a;Wdpcp	7
GOterms	GO:0034204	lipid translocation	0.00869078	0.122568	0.107212	Atp11b;Abca1;Abcb4;Atp8a1;Tmem30a;Vmp1;Atp9b	7
GOterms	GO:0097352	autophagosome maturation	0.00869078	0.122568	0.107212	Lix1l;Atg5;Vmp1;Clec16a;Tmem39a;Lix1;Chmp1b	7
GOterms	GO:0009306	protein secretion	0.00869429	0.122568	0.107212	Klf7;Ptprn;Madd;Negr1;Abca1;C1qtnf12;Tbc1d1;Pde1c;M6pr;Sergef;Tango6;Snx19;Myo5a;Trpc1;Sec24a;Myh10;Lyst;F2rl1;Glud1;Ednrb;Rims2;Stxbp5l;Prkn;Cd2ap;Vps13a;Jak2;Oga	27
GOterms	GO:0006607	NLS-bearing protein import into nucleus	0.00875374	0.122568	0.107212	Kpna4;Ranbp2;Ipo5	3
GOterms	GO:1990253	cellular response to leucine starvation	0.00875374	0.122568	0.107212	Sesn2;Sesn3;Sar1b	3
GOterms	GO:1990138	neuron projection extension	0.00876006	0.122568	0.107212	Bmpr2;Tnr;Eif2ak4;Sh3glb1;Macf1;Cpne9;Clasp2;Golga4;Syt1;Slit3;Rims2;Prkn;Wdr36;Myo5b;Usp9x	15
GOterms	GO:0006112	energy reserve metabolic process	0.00894958	0.124238	0.108672	Rb1cc1;Acadm;Prkag2;Ppp1r3a;Epm2aip1;Ugp2;Sorbs1;Adrb1;Phka1;Phka2	10
GOterms	GO:0031330	negative regulation of cellular catabolic process	0.00894958	0.124238	0.108672	Bcl2;Lrig2;Ptpn3;Wnk1;Nupr1;Lzts1;Tspo;Clec16a;Tmem39a;Npc1	10
GOterms	GO:0070588	calcium ion transmembrane transport	0.00897601	0.124238	0.108672	Gpr35;Bcl2;Ubr3;Itgav;Slc24a5;Plcb4;Trpc3;Ank2;Chd7;Asph;Slc24a2;Trpc6;Myo5a;Trpc1;Atg5;Atp2b1;Vmp1;Hspa2;Ednrb;Fbxo11;Hspa9;Oga;Adrb1	23
GOterms	GO:0032835	glomerulus development	0.0090078	0.124238	0.108672	Col4a4;Col4a3;Bcl2;Wwtr1;Magi2;Myo1e;Ednrb;Cd2ap	8
GOterms	GO:1902017	regulation of cilium assembly	0.0090078	0.124238	0.108672	Intu;Cyld;Yap1;Atg5;Wdpcp;Mak;Cenpj;Ift88	8
GOterms	GO:0048679	regulation of axon regeneration	0.00902782	0.124238	0.108672	Tnr;Lrig2;Braf;Xylt1;Scarf1	5
GOterms	GO:0032386	regulation of intracellular transport	0.00924067	0.126528	0.110675	Nup214;Ctdspl2;Pdcd10;Sec24b;Sh3glb1;Asph;Wnk1;Nutf2;Tmem30a;Dnajc13;Setd2;Xpo1;Erlec1;Nf1;Nrde2;Ifi27;Ipo5;Jak2;Gripap1;Vamp7	20
GOterms	GO:0099072	regulation of postsynaptic membrane neurotransmitter receptor levels	0.00928461	0.126528	0.110675	Erbb4;Nbea;Magi2;Iqsec1;Atg5;Shisa6;Rabep1;Gphn;Numb;Mylk;Prkn;Atad1;Gripap1	13
GOterms	GO:0010824	regulation of centrosome duplication	0.00929497	0.126528	0.110675	Alms1;Xpo1;Cenpj;Azin1;Spice1;Chmp1b	6
GOterms	GO:0060323	head morphogenesis	0.00929497	0.126528	0.110675	Crispld1;Asph;Braf;Ankrd11;Arid5b;Vps13b	6
GOterms	GO:0032869	cellular response to insulin stimulus	0.00935496	0.126937	0.111033	Pid1;Insig2;Snx5;Dennd4c;C1qtnf12;Cpeb2;Csrp3;Eef2k;Sesn3;Myo5a;Atp2b1;Osbpl8;Rps6kb1;Tbc1d4;Lpin2;Sorbs1;Syap1	17
GOterms	GO:1903322	positive regulation of protein modification by small protein conjugation or removal	0.00937556	0.126937	0.111033	Dnajb2;Arnt;Rwdd3;Ripk2;Dcun1d2;Spsb4;Peli1;Cdc14b;Mycbp2;Prkn;Ndfip1;Huwe1	12
GOterms	GO:0035592	establishment of protein localization to extracellular region	0.0094515	0.126962	0.111055	Klf7;Ptprn;Madd;Negr1;Abca1;C1qtnf12;Tbc1d1;Pde1c;M6pr;Sergef;Tango6;Snx19;Myo5a;Trpc1;Sec24a;Myh10;Lyst;F2rl1;Glud1;Ednrb;Rims2;Stxbp5l;Prkn;Cd2ap;Vps13a;Jak2;Oga	27
GOterms	GO:0051893	regulation of focal adhesion assembly	0.00945326	0.126962	0.111055	Epb41l5;Macf1;Limch1;Clasp2;Lims1;Wdpcp;Slk	7
GOterms	GO:0090109	regulation of cell-substrate junction assembly	0.00945326	0.126962	0.111055	Epb41l5;Macf1;Limch1;Clasp2;Lims1;Wdpcp;Slk	7
GOterms	GO:0002064	epithelial cell development	0.00950009	0.127244	0.111302	Epb41l5;Arhgef26;Zdhhc21;Ift74;Magi2;C1galt1;Yap1;Fem1b;Myo1e;Esr1;Gdf11;F2rl1;Rarb;Ift88;Akap11;Ednrb;Hsd17b4;Atrx	18
GOterms	GO:0030728	ovulation	0.00955023	0.127244	0.111302	Alms1;Gas2;Immp2l;Nrip1	4
GOterms	GO:2001169	regulation of ATP biosynthetic process	0.00955023	0.127244	0.111302	Pid1;Slc25a12;Atpsckmt;Prkn	4
GOterms	GO:0000280	nuclear division	0.00967312	0.128448	0.112355	Mcmdc2;Fmn2;Bub1b;Nusap1;Ccne2;Foxj3;Cenpc1;Mad2l1;Lsm14a;Lcmt1;Ing2;Map10;Atm;Cep63;Clasp2;Esr1;Ube2b;Rad51c;4930447C04Rik;Hspa2;Cdc14b;Ankrd31;Wapl;Racgap1;Spice1;Akap8;Morc2b;Chmp1b	28
GOterms	GO:0038034	signal transduction in absence of ligand	0.00969179	0.128448	0.112355	Sgk3;Bok;Bcl2;Itgav;Eya3;Wwox;Nf1;Srpx	8
GOterms	GO:0099111	microtubule-based transport	0.00972215	0.128511	0.112411	Madd;Intu;Ift80;Invs;Ift74;Agbl4;Bicd1;Dync2h1;Myo5a;Ulk4;Atg5;Wdpcp;Mak;Kif27;Ift88;Spef2;Vamp7	17
GOterms	GO:0010657	muscle cell apoptotic process	0.00980811	0.129307	0.113107	Erbb4;Bcl2;Pde1a;Ambra1;Nupr1;Esr1;Pcmt1;Map3k5;Atg5;Fndc1;Jak2	11
GOterms	GO:0001578	microtubule bundle formation	0.00986293	0.129351	0.113145	Dnah7b;Dnah7c;Cfap157;Cfap69;Ulk4;Tbc1d32;Ube2b;Togaram1;Ttll5;Ift88;Spef2;Mtcl1	12
GOterms	GO:1901875	positive regulation of post-translational protein modification	0.00986293	0.129351	0.113145	Dnajb2;Arnt;Rwdd3;Ripk2;Dcun1d2;Spsb4;Peli1;Cdc14b;Mycbp2;Prkn;Ndfip1;Huwe1	12
GOterms	GO:0045927	positive regulation of growth	0.0101472	0.132733	0.116104	Bmpr2;Erbb4;Bcl2;Mapkap1;Sh3glb1;Chd7;Sgip1;Macf1;Tgfbr3;Kdm2b;Cpne9;Yap1;Pls1;Golga4;Syt1;Rps6kb1;Agr2;Rims2;Prkn;Myo5b;Adrb1	21
GOterms	GO:0006893	Golgi to plasma membrane transport	0.0102635	0.133336	0.11663	Cnst;Macf1;Steap2;Golga4;Rabep1;Stxbp5l;Vamp7	7
GOterms	GO:1903078	positive regulation of protein localization to plasma membrane	0.0102635	0.133336	0.11663	Cnst;Myo5a;Pls1;Agr2;Myo5b;Sorbs1;Pgrmc1	7
GOterms	GO:0016051	carbohydrate biosynthetic process	0.0102822	0.133336	0.11663	B3galt1;Ext2;Acadm;Sesn2;C1qtnf12;Prkag2;Chst12;Ppp1r3a;Slc35b4;St3gal2;Epm2aip1;Ranbp2;Ugp2;G6pc3;Pcx;Sorbs1	16
GOterms	GO:0001952	regulation of cell-matrix adhesion	0.0103518	0.133336	0.11663	Bcl2;Epb41l5;Macf1;Limch1;Clasp2;Lims1;Wdpcp;Nf1;Ccl28;Slk;Nexmif	11
GOterms	GO:0001889	liver development	0.0103648	0.133336	0.11663	Rb1cc1;Tet2;Acadm;Ptpn3;Tgfbr3;Asns;Lims1;Nf1;Ift88;Gfer;Cd2ap;Man2a1;Npc1;Lipa	14
GOterms	GO:0008584	male gonad development	0.0103648	0.133336	0.11663	Bok;Bcl2;Lrp2;Nupr1;Csmd1;Ing2;Scaper;Esr1;Arid5b;Adam4;Cd2ap;Srd5a2;Hsd17b4;Atrx	14
GOterms	GO:0046631	alpha-beta T cell activation	0.0103791	0.133336	0.11663	Stat4;Bcl2;Rc3h1;Itpkb;Rc3h2;Ripk2;Braf;Nfkbid;Rora;Stat6;Cd300a;Ndfip1;Jak2;Entpd7;Otud5	15
GOterms	GO:0051480	regulation of cytosolic calcium ion concentration	0.0104136	0.133438	0.11672	Bok;Trpc3;Asph;Erc1;Trpc6;Myo5a;Trpc1;Atp2b1	8
GOterms	GO:0048515	spermatid differentiation	0.0104817	0.133968	0.117183	Cfap157;Dcaf17;Nphp1;Mast2;AU040320;Cfap69;Kdm3a;Alms1;Ing2;Tssk6;Cep57;Jam3;Ube2b;Aff4;Hspa2;Ttll5;Ift88;Spef2;Vps13b;Jam2;Pacrg	21
GOterms	GO:0007034	vacuolar transport	0.0106929	0.136321	0.119242	M6pr;Stx8;Ankfy1;Lyst;Clec16a;Prkn;Npc1;Ndfip1;Chmp1b;Vps13a;Lipa;Vti1a;Vamp7	13
GOterms	GO:0046546	development of primary male sexual characteristics	0.0108285	0.136681	0.119557	Bok;Bcl2;Lrp2;Nupr1;Csmd1;Ing2;Scaper;Esr1;Arid5b;Adam4;Cd2ap;Srd5a2;Hsd17b4;Atrx	14
GOterms	GO:0006012	galactose metabolic process	0.011069	0.136681	0.119557	Glb1l;Galk2;Glb1l3	3
GOterms	GO:0009214	cyclic nucleotide catabolic process	0.011069	0.136681	0.119557	Pde1a;Pde7a;Pde10a	3
GOterms	GO:0009437	carnitine metabolic process	0.011069	0.136681	0.119557	Bbox1;Acadm;Tmlhe	3
GOterms	GO:0051967	negative regulation of synaptic transmission, glutamatergic	0.011069	0.136681	0.119557	Myo5a;Prkn;Atad1	3
GOterms	GO:0072182	regulation of nephron tubule epithelial cell differentiation	0.011069	0.136681	0.119557	Stat1;Wwtr1;Yap1	3
GOterms	GO:0006584	catecholamine metabolic process	0.0111231	0.136681	0.119557	Nr4a2;Hdc;Chrnb2;Npr1;Gnat2;Myo5a;Prkn	7
GOterms	GO:0006611	protein export from nucleus	0.0111231	0.136681	0.119557	Nup214;Ctdspl2;Xpo6;Nutf2;Xpo1;Ifi27;Hspa9	7
GOterms	GO:0009712	catechol-containing compound metabolic process	0.0111231	0.136681	0.119557	Nr4a2;Hdc;Chrnb2;Npr1;Gnat2;Myo5a;Prkn	7
GOterms	GO:0030166	proteoglycan biosynthetic process	0.0111231	0.136681	0.119557	Bmpr2;Ext2;Bmpr1b;Chst12;Xylt1;Hs3st5;Hs6st2	7
GOterms	GO:0031122	cytoplasmic microtubule organization	0.0111231	0.136681	0.119557	Katnbl1;Pde4dip;Map10;Cenpj;Ift88;Clip4;Slk	7
GOterms	GO:0071692	protein localization to extracellular region	0.0111277	0.136681	0.119557	Klf7;Ptprn;Madd;Negr1;Abca1;C1qtnf12;Tbc1d1;Pde1c;M6pr;Sergef;Tango6;Snx19;Myo5a;Trpc1;Sec24a;Myh10;Lyst;F2rl1;Glud1;Ednrb;Rims2;Stxbp5l;Prkn;Cd2ap;Vps13a;Jak2;Oga	27
GOterms	GO:0042026	protein refolding	0.0111293	0.136681	0.119557	Dnajb2;B2m;Hspa2;Hspa9	4
GOterms	GO:0061318	renal filtration cell differentiation	0.0111293	0.136681	0.119557	Magi2;Myo1e;Ednrb;Cd2ap	4
GOterms	GO:0072112	podocyte differentiation	0.0111293	0.136681	0.119557	Magi2;Myo1e;Ednrb;Cd2ap	4
GOterms	GO:0021591	ventricular system development	0.0114076	0.138742	0.121359	Kdm2b;Ulk4;Myh10;Numb;Kif27	5
GOterms	GO:0140058	neuron projection arborization	0.0114076	0.138742	0.121359	Lrp2;Macf1;Chrna7;Myo9a;Vps13a	5
GOterms	GO:1900078	positive regulation of cellular response to insulin stimulus	0.0114076	0.138742	0.121359	Snx5;C1qtnf12;Myo5a;Osbpl8;Sorbs1	5
GOterms	GO:2000316	regulation of T-helper 17 type immune response	0.0114076	0.138742	0.121359	Rc3h1;Rc3h2;Nfkbid;Jak2;Otud5	5
GOterms	GO:0072001	renal system development	0.0115111	0.139663	0.122165	Stat1;Erbb4;Col4a4;Col4a3;Bcl2;Lrp2;Wwtr1;Tet2;Invs;Magi2;C1galt1;Dync2h1;Yap1;Myo1e;Tbc1d32;Arid5b;Bicc1;Gdf11;Wdpcp;Nf1;Rarb;Ift88;Ednrb;Cd2ap	24
GOterms	GO:0032868	response to insulin	0.0116855	0.141437	0.123717	Pid1;Insig2;Snx5;Dennd4c;Sesn2;C1qtnf12;Cpeb2;Csrp3;Eef2k;Sesn3;Myo5a;Epm2aip1;Atp2b1;Osbpl8;Rps6kb1;Tbc1d4;Cd2ap;Lpin2;Sorbs1;Syap1	20
GOterms	GO:0000070	mitotic sister chromatid segregation	0.0118046	0.142193	0.124378	Bub1b;Nusap1;Cenpc1;Mad2l1;Lsm14a;Lcmt1;Map10;Atm;Clasp2;Wapl;Racgap1;Spice1;Akap8;Chmp1b	14
GOterms	GO:0061008	hepaticobiliary system development	0.0118046	0.142193	0.124378	Rb1cc1;Tet2;Acadm;Ptpn3;Tgfbr3;Asns;Lims1;Nf1;Ift88;Gfer;Cd2ap;Man2a1;Npc1;Lipa	14
GOterms	GO:0032784	regulation of DNA-templated transcription elongation	0.0119757	0.143565	0.125579	Ccnt2;Med27;Setd5;Wdr82;Pwwp2a;Ell2;Eaf1;Scaf8	8
GOterms	GO:1901880	negative regulation of protein depolymerization	0.0119757	0.143565	0.125579	Add2;Clasp2;Carmil1;Atxn7;Diaph3;Svil;Shroom2;Mid1	8
GOterms	GO:0051261	protein depolymerization	0.0121222	0.144975	0.126812	Asph;Add2;Clasp2;Nedd1;Carmil1;F2rl1;Atxn7;Diaph3;Svil;Shroom2;Mid1	11
GOterms	GO:0045930	negative regulation of mitotic cell cycle	0.0121728	0.14498	0.126816	Bcl2;Brinp2;Bub1b;Nbn;Ptpn3;Rad9b;Trrap;Gpnmb;Mad2l1;Lcmt1;Atm;Atr;Esr1;Fbxo7;Cdc14b;Brcc3;Mbtps2	17
GOterms	GO:0042157	lipoprotein metabolic process	0.0121803	0.14498	0.126816	Rb1cc1;Itgav;Abca1;Ugcg;Zdhhc21;Abhd13;Atm;Atg5;Lipa	9
GOterms	GO:0051170	import into nucleus	0.0123176	0.145681	0.127429	Nup214;Kpna4;Bach2;Nup98;Nutf2;Nfatc3;Ranbp2;Nf1;Tnpo1;Ipo5;Nup50;Jak2;Ranbp6;Nup62cl	14
GOterms	GO:0000288	nuclear-transcribed mRNA catabolic process, deadenylation-dependent decay	0.0123262	0.145681	0.127429	Rc3h1;Rc3h2;Dcp1a;Samd4;Parn;Cpeb3	6
GOterms	GO:0019883	antigen processing and presentation of endogenous antigen	0.0123262	0.145681	0.127429	B2m;Atg5;H2-K1;Tap2;H2-D1;H2-Q2	6
GOterms	GO:1904951	positive regulation of establishment of protein localization	0.0125154	0.147492	0.129013	Cnst;Lrp2;Ctdspl2;Pdcd10;Sh3glb1;Asph;C1qtnf12;Tcaf1;Nutf2;Tmem30a;Trpc1;Sec24a;Myh10;F2rl1;Glud1;Cenpj;Ipo5;Prkn;Cd2ap;Mtcl1;Jak2;Oga;Pgrmc1	23
GOterms	GO:0048738	cardiac muscle tissue development	0.0125977	0.147492	0.129013	Erbb4;Lrp2;Pdlim5;Acadm;Chd7;Tgfbr3;Ppp1r13l;Csrp3;Akap13;Tenm4;Yap1;Atg5;Nprl3;Myh10;Rarb;Ift88;Myh11;Alpk2;Adrb1	19
GOterms	GO:0050657	nucleic acid transport	0.0126008	0.147492	0.129013	Nup214;Eif4e;Wnk1;Nup98;Nutf2;Setd2;Ranbp2;Xpo1;Nrde2;Nup50;Sidt1;Nup62cl	12
GOterms	GO:0050658	RNA transport	0.0126008	0.147492	0.129013	Nup214;Eif4e;Wnk1;Nup98;Nutf2;Setd2;Ranbp2;Xpo1;Nrde2;Nup50;Sidt1;Nup62cl	12
GOterms	GO:0007265	Ras protein signal transduction	0.0126584	0.147492	0.129013	Rgl1;Ralgps2;Itpkb;Mapkap1;Usp8;Rasgef1a;Kras;Rapgef6;Nf1;Dok2	10
GOterms	GO:0043473	pigmentation	0.0126584	0.147492	0.129013	Bcl2;Slc24a5;Hps3;Gnat2;Myo5a;Nf1;Lyst;Lrmda;Ednrb;Shroom2	10
GOterms	GO:0002360	T cell lineage commitment	0.0127437	0.147492	0.129013	Bcl2;Braf;Cyld;Stat6;Otud5	5
GOterms	GO:0007031	peroxisome organization	0.0127437	0.147492	0.129013	Pex2;Abcd3;Pex13;Abcd2;Usp9x	5
GOterms	GO:0032781	positive regulation of ATP-dependent activity	0.0127437	0.147492	0.129013	Dnajb2;Dnajc24;Zc3hav1;Vmp1;Hspa2	5
GOterms	GO:0031645	negative regulation of nervous system process	0.0128671	0.147898	0.129368	Gpr35;Chrnb2;Kcnc4;Jam2	4
GOterms	GO:0050765	negative regulation of phagocytosis	0.0128671	0.147898	0.129368	Pip4p2;Atg5;Cd300a;Cd47	4
GOterms	GO:0072311	glomerular epithelial cell differentiation	0.0128671	0.147898	0.129368	Magi2;Myo1e;Ednrb;Cd2ap	4
GOterms	GO:0097035	regulation of membrane lipid distribution	0.0129968	0.149047	0.130374	Atp11b;Abca1;Abcb4;Atp8a1;Tmem30a;Vmp1;Atp9b	7
GOterms	GO:0008654	phospholipid biosynthetic process	0.0132391	0.15107	0.132143	Erbb4;Pigm;Itpkb;Lpcat4;Sh3glb1;Far1;Lpcat2;Atm;Pigb;Sptlc2;Samd8;Pigz;Pcx;Pip5k1b;Pi4k2a	15
GOterms	GO:0018105	peptidyl-serine phosphorylation	0.0132391	0.15107	0.132143	Cab39;Bcl2;Smyd3;Mapkap1;Pdcd10;Ripk2;Braf;Wnk1;Chrna7;Tssk6;Atm;Atr;Rps6kb1;Ern1;Morc3	15
GOterms	GO:0002262	myeloid cell homeostasis	0.0134695	0.15107	0.132143	Smap1;Stat1;Itpkb;Lmo2;B2m;Pde4b;Slc25a40;Tgfbr3;Jam3;Nf1;Diaph3;Racgap1;Hspa9;Vps13a;Jak2;Lipa	16
GOterms	GO:0006636	unsaturated fatty acid biosynthetic process	0.0134747	0.15107	0.132143	Daglb;Pnpla8;Elovl2;Elovl7;Abcd2;Scd3	6
GOterms	GO:0010507	negative regulation of autophagy	0.0137034	0.15107	0.132143	Bcl2;Wnk1;Nupr1;Lzts1;Tspo;Clec16a;Tmem39a;Npc1	8
GOterms	GO:0002318	myeloid progenitor cell differentiation	0.0137039	0.15107	0.132143	Tet2;Braf;Jam3	3
GOterms	GO:0021670	lateral ventricle development	0.0137039	0.15107	0.132143	Kdm2b;Myh10;Numb	3
GOterms	GO:0045141	meiotic telomere clustering	0.0137039	0.15107	0.132143	Atm;Cep63;Ube2b	3
GOterms	GO:0048102	autophagic cell death	0.0137039	0.15107	0.132143	Sh3glb1;Trp53inp1;Atg5	3
GOterms	GO:0090220	chromosome localization to nuclear envelope involved in homologous chromosome segregation	0.0137039	0.15107	0.132143	Atm;Cep63;Ube2b	3
GOterms	GO:0097384	cellular lipid biosynthetic process	0.0137039	0.15107	0.132143	Far1;Lpcat2;Lipa	3
GOterms	GO:1905274	regulation of modification of postsynaptic actin cytoskeleton	0.0137039	0.15107	0.132143	Myh10;Cap2;Itsn1	3
GOterms	GO:2000774	positive regulation of cellular senescence	0.0137039	0.15107	0.132143	B2m;Kras;Morc3	3
GOterms	GO:2001140	positive regulation of phospholipid transport	0.0137039	0.15107	0.132143	Abcb4;Atp8a1;Tmem30a	3
GOterms	GO:2001241	positive regulation of extrinsic apoptotic signaling pathway in absence of ligand	0.0137039	0.15107	0.132143	Wwox;Nf1;Srpx	3
GOterms	GO:0015914	phospholipid transport	0.0137445	0.15107	0.132143	Atp11b;Abca1;Abcb4;Atp8a1;Pitpnm2;Tmem30a;Osbpl8;Vmp1;Atp9b	9
GOterms	GO:0032204	regulation of telomere maintenance	0.0137445	0.15107	0.132143	Xrcc5;Nbn;Atm;Atr;Ylpm1;Hnrnpc;Parn;Tnks2;Atrx	9
GOterms	GO:2001251	negative regulation of chromosome organization	0.0137445	0.15107	0.132143	Bub1b;Nbn;Mad2l1;Lcmt1;Atm;Wapl;Hnrnpc;Tnks2;Atrx	9
GOterms	GO:2001257	regulation of cation channel activity	0.0137445	0.15107	0.132143	Gpr35;Ctss;Ank2;Asph;Myo5a;Akap7;Homer1;Atpsckmt;Fgf12	9
GOterms	GO:0048813	dendrite morphogenesis	0.013961	0.153114	0.133931	Adgrb3;Klf7;Chrnb2;Pdlim5;Sh3glb1;Caprin2;Chrna7;Eef2k;Lzts1;Trpc6;Numb;Farp1;Myo5b;Vamp7	14
GOterms	GO:0045931	positive regulation of mitotic cell cycle	0.014114	0.154455	0.135104	Eif4e;Pkn2;Ccne2;Asns;Rps6kb1;Rad51c;Hspa2;Ube2e2;Cenpj;Mta3;Cul4b	11
GOterms	GO:0030488	tRNA methylation	0.0141816	0.154521	0.135162	Trdmt1;Nsun6;Mettl8;Trmt44;Thumpd3	5
GOterms	GO:0050931	pigment cell differentiation	0.0141816	0.154521	0.135162	Bcl2;Slc24a5;Myo5a;Lrmda;Ednrb	5
GOterms	GO:0015850	organic hydroxy compound transport	0.0146204	0.158744	0.138855	Relch;Kdm5b;Soat1;Kpna4;Chrnb2;Abcd3;Abca1;Ttc39b;Abcb4;Chrna7;Gramd1b;Myo5a;Slc29a3;Syt1;Sec24a;Cd300a;Tspo;Prkn;Npc1;Lipa	20
GOterms	GO:0048844	artery morphogenesis	0.0146324	0.158744	0.138855	Bmpr2;Lrp2;Sec24b;Chd7;Nfatc3;Nprl3;Nf1;Mylk	8
GOterms	GO:0097300	programmed necrotic cell death	0.0146958	0.15883	0.13893	Bok;Nupr1;Cyld;Map3k5;Peli1;Tspo	6
GOterms	GO:0045948	positive regulation of translational initiation	0.0147687	0.15883	0.13893	Eif2ak4;Ythdf3;Rps6kb1;Dhx29	4
GOterms	GO:0140467	integrated stress response signaling	0.0147687	0.15883	0.13893	Bok;Eif2ak4;Rpap2;Agr2	4
GOterms	GO:1901526	positive regulation of mitophagy	0.0147687	0.15883	0.13893	Ambra1;Fbxo7;Prkn;Huwe1	4
GOterms	GO:0035710	CD4-positive, alpha-beta T cell activation	0.01483	0.15883	0.13893	Stat4;Rc3h1;Rc3h2;Ripk2;Braf;Nfkbid;Rora;Stat6;Ndfip1;Entpd7;Otud5	11
GOterms	GO:0046822	regulation of nucleocytoplasmic transport	0.01483	0.15883	0.13893	Nup214;Ctdspl2;Wnk1;Nutf2;Setd2;Xpo1;Nf1;Nrde2;Ifi27;Ipo5;Jak2	11
GOterms	GO:0006354	DNA-templated transcription elongation	0.0148976	0.158877	0.138971	Ccnt2;Med27;Setd5;Wdr82;Setd2;Pwwp2a;Ell2;Eaf1;Scaf8;Elp2	10
GOterms	GO:0019395	fatty acid oxidation	0.0148976	0.158877	0.138971	Pex2;Abcd3;Acadm;Sesn2;Hadhb;Acadsb;Etfa;Pex13;Abcd2;Hsd17b4	10
GOterms	GO:0042551	neuron maturation	0.0150869	0.160554	0.140439	Adgrb3;Bcl2;Nr4a2;Sclt1;Scarf1;Nrcam;Ednrb	7
GOterms	GO:0042698	ovulation cycle	0.0156062	0.165729	0.144966	Ptprn;Bmpr1b;Gas2;Chrna7;Scaper;Esr1;Slit3;Nrip1	8
GOterms	GO:0043243	positive regulation of protein-containing complex disassembly	0.0157246	0.166634	0.145757	Wnk1;Carmil1;F2rl1;Clec16a;Oga	5
GOterms	GO:0000724	double-strand break repair via homologous recombination	0.0159276	0.16843	0.147328	Mcmdc2;Rif1;Trp53bp1;Mcm8;Nbn;Xrcc2;Ep400;Trrap;Atm;Setd2;Rev3l;Peli1;Rad51c	13
GOterms	GO:0015872	dopamine transport	0.0159918	0.168754	0.147611	Kpna4;Chrnb2;Myo5a;Slc29a3;Syt1;Prkn	6
GOterms	GO:0060041	retina development in camera-type eye	0.0160611	0.16913	0.14794	Bmpr2;Nphp1;Gnat2;Bmpr1b;Chd7;Usp45;Alms1;Scaper;Tbc1d32;Gdf11;Myh10;Rhoj;Ttll5;Man2a1;Pde6c	15
GOterms	GO:2001234	negative regulation of apoptotic signaling pathway	0.0161688	0.169703	0.148442	Rb1cc1;Sgk3;Bok;Bcl2;Nr4a2;Itgav;Madd;Sh3glb1;Eya3;Uri1;Ing2;Yap1;Cep63;Fbxo7;Rps6kb1;Prkn;Birc6	17
GOterms	GO:0035176	social behavior	0.0162169	0.169703	0.148442	Chrnb2;Negr1;Ankrd11;Ulk4;Chd8;Vps13b;Vps13a	7
GOterms	GO:0060350	endochondral bone morphogenesis	0.0162169	0.169703	0.148442	Nab1;Bmpr2;Ext2;Ift80;Bmpr1b;Trip11;Rarb	7
GOterms	GO:0000018	regulation of DNA recombination	0.0163435	0.170672	0.149289	Rif1;Trp53bp1;Ep400;Trrap;Smarcad1;Aplf;Setd2;Stat6;Peli1;Ube2b;Ndfip1	11
GOterms	GO:0033157	regulation of intracellular protein transport	0.0166118	0.170821	0.14942	Ctdspl2;Pdcd10;Asph;Nutf2;Tmem30a;Xpo1;Erlec1;Nf1;Ifi27;Ipo5;Jak2;Gripap1;Vamp7	13
GOterms	GO:0006895	Golgi to endosome transport	0.0166638	0.170821	0.14942	Dop1a;Mon2;Gbf1	3
GOterms	GO:0016558	protein import into peroxisome matrix	0.0166638	0.170821	0.14942	Pex2;Pex13;Usp9x	3
GOterms	GO:0048308	organelle inheritance	0.0166638	0.170821	0.14942	Pdcd10;Vps13b;Gbf1	3
GOterms	GO:0048313	Golgi inheritance	0.0166638	0.170821	0.14942	Pdcd10;Vps13b;Gbf1	3
GOterms	GO:0048681	negative regulation of axon regeneration	0.0166638	0.170821	0.14942	Tnr;Lrig2;Xylt1	3
GOterms	GO:0072160	nephron tubule epithelial cell differentiation	0.0166638	0.170821	0.14942	Stat1;Wwtr1;Yap1	3
GOterms	GO:0140243	regulation of translation at synapse	0.0166638	0.170821	0.14942	Eif4e;Cpeb2;Eef2k	3
GOterms	GO:2001138	regulation of phospholipid transport	0.0166638	0.170821	0.14942	Abcb4;Atp8a1;Tmem30a	3
GOterms	GO:0003084	positive regulation of systemic arterial blood pressure	0.0168387	0.17087	0.149462	Wnk1;Chrna7;Nr3c2;Adrb1	4
GOterms	GO:0006359	regulation of transcription by RNA polymerase III	0.0168387	0.17087	0.149462	Sf3b1;Setd5;Ice2;Chd8	4
GOterms	GO:0006582	melanin metabolic process	0.0168387	0.17087	0.149462	Bcl2;Slc24a5;Myo5a;Trpc1	4
GOterms	GO:0010839	negative regulation of keratinocyte proliferation	0.0168387	0.17087	0.149462	Intu;Ift80;Ift74;Ift88	4
GOterms	GO:1903599	positive regulation of autophagy of mitochondrion	0.0168387	0.17087	0.149462	Ambra1;Fbxo7;Prkn;Huwe1	4
GOterms	GO:1903311	regulation of mRNA metabolic process	0.0170511	0.172555	0.150936	Rc3h1;Rc3h2;Ythdf3;Srsf10;Fip1l1;Zc3hav1;Nup98;Taf15;Nova1;Zc3h14;Nrde2;Dcp1a;Samd4;Hnrnpc;Sap18;Ddx17;Parn;Tra2b;Wtap;Cpeb3	20
GOterms	GO:0019058	viral life cycle	0.0171336	0.172555	0.150936	Bcl2;Itgav;Eif2ak4;Trim59;Pkn2;Nbn;AU040320;Zc3hav1;Bst2;Hs3st5;Atg5;Trim11;Tmem39a;Prkn;Morc2b;Npc1;Chmp1b;Pcx	18
GOterms	GO:0002286	T cell activation involved in immune response	0.0171422	0.172555	0.150936	Stat4;Rc3h1;Rc3h2;Eif2ak4;Ripk2;Nfkbid;Rora;Stat6;F2rl1;Entpd7;Otud5	11
GOterms	GO:0046488	phosphatidylinositol metabolic process	0.0171422	0.172555	0.150936	Pigm;Itpkb;Plcb4;Mtmr11;Pip4p2;Mtmr10;Atm;Pigb;Pigz;Pip5k1b;Pi4k2a	11
GOterms	GO:0033077	T cell differentiation in thymus	0.0173118	0.173169	0.151473	Bcl2;Itpkb;B2m;Ripk2;Braf;Nfkbid;Nfatc3;Zfp609;Atg5	9
GOterms	GO:0010634	positive regulation of epithelial cell migration	0.0173645	0.173169	0.151473	Bmpr2;Epb41l5;Iqsec1;Gab2;Clasp2;Mapre2	6
GOterms	GO:0007095	mitotic G2 DNA damage checkpoint signaling	0.0173755	0.173169	0.151473	Nbn;Atm;Cdc14b;Brcc3;Mbtps2	5
GOterms	GO:0045191	regulation of isotype switching	0.0173755	0.173169	0.151473	Rif1;Trp53bp1;Aplf;Stat6;Ndfip1	5
GOterms	GO:0052652	cyclic purine nucleotide metabolic process	0.0173755	0.173169	0.151473	Pde1a;Pde7a;Npr1;Rora;Pde10a	5
GOterms	GO:0001894	tissue homeostasis	0.0179579	0.177621	0.155367	Bcl2;Itgav;Car2;Wwtr1;Ift80;Ctss;Gnat2;Usp45;Kras;Ankrd11;Yap1;Nf1;Acaca;Mak;Vps13b;Iqcb1;Cd2ap;Wdr36;Lipa	19
GOterms	GO:0060249	anatomical structure homeostasis	0.0179579	0.177621	0.155367	Bcl2;Itgav;Car2;Wwtr1;Ift80;Ctss;Gnat2;Usp45;Kras;Ankrd11;Yap1;Nf1;Acaca;Mak;Vps13b;Iqcb1;Cd2ap;Wdr36;Lipa	19
GOterms	GO:0006109	regulation of carbohydrate metabolic process	0.0179636	0.177621	0.155367	Slc25a12;Acadm;Sesn2;C1qtnf12;Prkag2;Ppp1r3a;Slc35b4;Lcmt1;Nupr1;Rora;Epm2aip1;Ranbp2;Prkn;Sorbs1;Phka1	15
GOterms	GO:0006282	regulation of DNA repair	0.0179636	0.177621	0.155367	Fmn2;Rif1;Trp53bp1;Eya3;Ep400;Trrap;Sf3b3;Atr;Setd2;Peli1;Slf1;Atxn7;Parg;Smarca2;Brcc3	15
GOterms	GO:0046486	glycerolipid metabolic process	0.0180521	0.178145	0.155826	Mogat1;Insig2;Pigm;Itpkb;Lpcat4;Plcb4;Mtmr11;Sh3glb1;Pip4p2;Daglb;Agk;Mtmr10;Far1;Lpcat2;Atm;Pigb;Esr1;Pnpla8;Pigz;Lpin2;Pip5k1b;Lipa;Pi4k2a	23
GOterms	GO:0002263	cell activation involved in immune response	0.0181638	0.178896	0.156483	Stat4;Rc3h1;Rc3h2;Rif1;Eif2ak4;Trp53bp1;Nbn;Ripk2;Aplf;Nfkbid;Gab2;Rora;Stat6;Cd300a;F2rl1;Ndfip1;Pi4k2a;Entpd7;Gbf1;Otud5;Vamp7	21
GOterms	GO:0033555	multicellular organismal response to stress	0.0183261	0.180141	0.157572	Asic4;Bcl2;Nr4a2;Eif4e;Lrp11;Rps6kb1;Fbxl20;Ednrb;Tspo;Adrb1	10
GOterms	GO:0042886	amide transport	0.0183844	0.180361	0.157764	Klf7;Ptprn;Lrp2;Madd;Car2;Slc33a1;Chd7;Abca1;C1qtnf12;Slc25a40;Tbc1d1;Pde1c;Snx19;Myo5a;Trpc1;F2rl1;Glud1;Rims2;Stxbp5l;Itsn1;Prkn;Tap2;Jak2;Oga	24
GOterms	GO:0002429	immune response-activating cell surface receptor signaling pathway	0.0185216	0.181353	0.158631	Bcl2;Rc3h1;Rc3h2;Ripk2;Pde4b;Fyb2;Tec;Braf;Wnk1;Nfkbid;Cyld;Peli1;Cd300a;F2rl1;Nfam1;Cd47;Cd2ap;Lipa;Usp9x	19
GOterms	GO:0043524	negative regulation of neuron apoptotic process	0.0186346	0.181756	0.158985	Bok;Bcl2;Nr4a2;Ambra1;Xrcc2;Kdm2b;Braf;Kras;Esr1;Fbxo7;Mdga2;Itsn1;Prkn;Cd2ap;Jak2	15
GOterms	GO:0002381	immunoglobulin production involved in immunoglobulin-mediated immune response	0.0186543	0.181756	0.158985	Rif1;Trp53bp1;Nbn;Crlf2;Aplf;Stat6;Ndfip1	7
GOterms	GO:0034620	cellular response to unfolded protein	0.0188083	0.181756	0.158985	Bok;Eif2ak4;Eif2a;Rpap2;Erlec1;Ern1;Agr2;Pacrg	8
GOterms	GO:0003254	regulation of membrane depolarization	0.0188161	0.181756	0.158985	Bok;B2m;Ptpn3;Tspo;Fgf12;Oga	6
GOterms	GO:0010332	response to gamma radiation	0.0188161	0.181756	0.158985	Xrcc5;Bcl2;Xrcc2;Yap1;Atm;Atr	6
GOterms	GO:0032941	secretion by tissue	0.0188161	0.181756	0.158985	Madd;Negr1;Wnk1;Trpc1;Atg5;Agr2	6
GOterms	GO:1904263	positive regulation of TORC1 signaling	0.0188161	0.181756	0.158985	Sesn2;Mios;Rps6kb1;Gpr137c;Clec16a;Otud5	6
GOterms	GO:1904064	positive regulation of cation transmembrane transport	0.0189496	0.181868	0.159082	Trpc3;Ctss;Ank2;Asph;Wnk1;Trpc1;Akap7;Vmp1;Hspa2;Atpsckmt;Oga;Adrb1	12
GOterms	GO:0001654	eye development	0.0189795	0.181868	0.159082	Bmpr2;Bcl2;Kdm5b;Nphp1;Gnat2;Bmpr1b;Chd7;Usp45;Kdm2b;Alms1;Ppp1r13l;Scaper;Ppp2r3a;Tbc1d32;Gdf11;Wdpcp;Myh10;Nf1;Rhoj;Ttll5;Rarb;Hesx1;Ift88;Crybg3;Man2a1;Pde6c;Shroom2	27
GOterms	GO:0030808	regulation of nucleotide biosynthetic process	0.0190811	0.181868	0.159082	Pid1;Slc25a12;Atpsckmt;Prkn	4
GOterms	GO:0032727	positive regulation of interferon-alpha production	0.0190811	0.181868	0.159082	Stat1;Zc3hav1;Setd2;Nmbr	4
GOterms	GO:0072010	glomerular epithelium development	0.0190811	0.181868	0.159082	Magi2;Myo1e;Ednrb;Cd2ap	4
GOterms	GO:1900371	regulation of purine nucleotide biosynthetic process	0.0190811	0.181868	0.159082	Pid1;Slc25a12;Atpsckmt;Prkn	4
GOterms	GO:1903909	regulation of receptor clustering	0.0190811	0.181868	0.159082	Shisa6;Farp1;Sorbs1;Gripap1	4
GOterms	GO:0009187	cyclic nucleotide metabolic process	0.0191371	0.182056	0.159247	Pde1a;Pde7a;Npr1;Rora;Pde10a	5
GOterms	GO:1904019	epithelial cell apoptotic process	0.0193289	0.183534	0.160539	Bok;Bcl2;Alms1;Nupr1;Yap1;Esr1;Lims1;Npc1;Jak2	9
GOterms	GO:0009314	response to radiation	0.0194412	0.184251	0.161167	Xrcc5;Bcl2;Slc4a10;Lrp2;Slc1a2;Eif2ak4;Trp53bp1;Chrnb2;Gnat2;Lrit3;Trp53inp1;Eya3;Xrcc2;Rad9b;Asns;Braf;Kras;Yap1;Atm;Nptn;Atr;Ube2b;Nf1;Pde6c;Cul4b;Opn1mw;Brcc3	27
GOterms	GO:0002819	regulation of adaptive immune response	0.0197821	0.186163	0.162839	Rc3h1;Rc3h2;Rif1;Eif2ak4;Trp53bp1;B2m;Ripk2;Aplf;Nfkbid;Stat6;H2-K1;Tap2;H2-D1;H2-Q2;Ndfip1;Jak2;Otud5	17
GOterms	GO:0042048	olfactory behavior	0.0199526	0.186163	0.162839	Ubr3;Chd7;Cfap69	3
GOterms	GO:0043201	response to L-leucine	0.0199526	0.186163	0.162839	Sesn2;Sesn3;Rps6kb1	3
GOterms	GO:0046831	regulation of RNA export from nucleus	0.0199526	0.186163	0.162839	Wnk1;Setd2;Nrde2	3
GOterms	GO:1902950	regulation of dendritic spine maintenance	0.0199526	0.186163	0.162839	Zfp804a;Nedd9;Homer1	3
GOterms	GO:2001171	positive regulation of ATP biosynthetic process	0.0199526	0.186163	0.162839	Pid1;Slc25a12;Prkn	3
GOterms	GO:0007032	endosome organization	0.0199645	0.186163	0.162839	Usp8;Tmcc1;Dnajc13;Prkn;Chmp1b;Pi4k2a;Vti1a	7
GOterms	GO:0051703	biological process involved in intraspecies interaction between organisms	0.0199645	0.186163	0.162839	Chrnb2;Negr1;Ankrd11;Ulk4;Chd8;Vps13b;Vps13a	7
GOterms	GO:0007163	establishment or maintenance of cell polarity	0.0199765	0.186163	0.162839	Ift80;Macf1;Mad2l1;Frmd4b;Jam3;Myo9a;Map4;Clasp2;Lims1;Wdpcp;Rhoj;Carmil1;Diaph3;Mtcl1;Alpk2;Gbf1	16
GOterms	GO:0050678	regulation of epithelial cell proliferation	0.0201122	0.187081	0.163642	Stat1;Erbb4;Ptprn;Col4a3;Kdm5b;B2m;Pex2;Intu;Ift80;Pdcd10;Prok1;F3;Ift74;Tgfbr3;Nupr1;Yap1;Esr1;Lims1;Nf1;Ift88;Ednrb;Azin1;Mta3;Jcad;Mcc	25
GOterms	GO:0007062	sister chromatid cohesion	0.0203483	0.188578	0.164952	Bub1b;Rad51c;Slf1;Wapl;Naa50;Atrx	6
GOterms	GO:0042149	cellular response to glucose starvation	0.0203483	0.188578	0.164952	Bcl2;Sh3glb1;Sesn2;Prkag2;Asns;Sesn3	6
GOterms	GO:0150063	visual system development	0.0203911	0.188627	0.164995	Bmpr2;Bcl2;Kdm5b;Nphp1;Gnat2;Bmpr1b;Chd7;Usp45;Kdm2b;Alms1;Ppp1r13l;Scaper;Ppp2r3a;Tbc1d32;Gdf11;Wdpcp;Myh10;Nf1;Rhoj;Ttll5;Rarb;Hesx1;Ift88;Crybg3;Man2a1;Pde6c;Shroom2	27
GOterms	GO:0051224	negative regulation of protein transport	0.0206302	0.190139	0.166317	Klf7;Madd;Tbc1d1;Pde1c;Sergef;Erlec1;Nf1;F2rl1;Stxbp5l;Prkn;Ndfip1	11
GOterms	GO:0060972	left/right pattern formation	0.0206302	0.190139	0.166317	Epb41l5;Invs;Ift74;Galnt11;Pcsk6;Dync2h1;Tbc1d32;Bicc1;Ift88;Rttn;Kdm2a	11
GOterms	GO:0007051	spindle organization	0.0206797	0.190246	0.16641	Spata17;Pde4dip;Lsm14a;Haus8;Map10;Cep63;Map4;Clasp2;Cenpj;Racgap1;Spice1;Mapre2;Chmp1b;Atrx	14
GOterms	GO:0018209	peptidyl-serine modification	0.0207623	0.190657	0.16677	Cab39;Bcl2;Smyd3;Mapkap1;Pdcd10;Ripk2;Braf;Wnk1;Chrna7;Tssk6;Atm;Atr;Rps6kb1;Ern1;Morc3	15
GOterms	GO:0009615	response to virus	0.0209241	0.19153	0.167534	Rb1cc1;Stat1;Bcl2;Eif2ak4;Agbl4;Zc3hav1;Lsm14a;Uri1;Crebzf;Bst2;Setd2;Nmbr;Atg5;Trim11;Lyst;F2rl1;Ddx17;Senp7;Morc3;Cd2ap;Ifit1;Gbf1;Nt5c2;Pim2	24
GOterms	GO:0030217	T cell differentiation	0.0209337	0.19153	0.167534	Stat4;Bcl2;Rc3h1;Itpkb;Rc3h2;Ambra1;B2m;Chd7;Ripk2;Braf;Nfkbid;Cyld;Nfatc3;Zfp609;Rora;Atg5;Stat6;Smarca2;Lipa;Entpd7;Otud5	21
GOterms	GO:0007099	centriole replication	0.021012	0.191897	0.167855	Alms1;Cep63;Cenpj;Spice1;Rttn	5
GOterms	GO:0006405	RNA export from nucleus	0.0211878	0.192843	0.168682	Nup214;Eif4e;Wnk1;Nup98;Setd2;Xpo1;Nrde2;Nup62cl	8
GOterms	GO:0006606	protein import into nucleus	0.0211956	0.192843	0.168682	Nup214;Kpna4;Nup98;Nutf2;Nfatc3;Ranbp2;Nf1;Tnpo1;Ipo5;Nup50;Jak2;Ranbp6;Nup62cl	13
GOterms	GO:0008033	tRNA processing	0.0212542	0.192843	0.168682	Osgepl1;Trdmt1;Nsun6;Mettl8;Trmt44;Sepsecs;Thumpd3;Trmt11;Pus10;Elp2	10
GOterms	GO:0001558	regulation of cell growth	0.0212881	0.192843	0.168682	Bmpr2;Dnajb2;Bcl2;Tnr;Mapkap1;Zmat3;Sh3glb1;Cdkn2c;Macf1;Sesn2;Kdm2b;Cpne9;Caprin2;Uri1;Bst2;Yap1;Clasp2;Golga4;Syt1;Slit3;Rims2;Prkn;Wdr36;Myo5b;Smarca2;Adrb1	26
GOterms	GO:0007141	male meiosis I	0.0214995	0.192843	0.168682	Foxj3;Ing2;Rad51c;Hspa2	4
GOterms	GO:0010878	cholesterol storage	0.0214995	0.192843	0.168682	Soat1;Ttc39b;Npc1;Lipa	4
GOterms	GO:0014829	vascular associated smooth muscle contraction	0.0214995	0.192843	0.168682	Zdhhc21;Atp2b1;Dock4;Ednrb	4
GOterms	GO:0071480	cellular response to gamma radiation	0.0214995	0.192843	0.168682	Xrcc5;Yap1;Atm;Atr	4
GOterms	GO:1900407	regulation of cellular response to oxidative stress	0.0214995	0.192843	0.168682	Mapkap1;Rnf146;Pnpla8;Prkn	4
GOterms	GO:1901071	glucosamine-containing compound metabolic process	0.0214995	0.192843	0.168682	Chil5;Chia1;Chst2;Oga	4
GOterms	GO:0034440	lipid oxidation	0.0223019	0.199684	0.174666	Pex2;Abcd3;Acadm;Sesn2;Hadhb;Acadsb;Etfa;Pex13;Abcd2;Hsd17b4	10
GOterms	GO:0045995	regulation of embryonic development	0.0224541	0.200688	0.175545	Dr1;Tenm4;Clasp2;Wdpcp;Hesx1;Racgap1;Yeats2;Lama3	8
GOterms	GO:0009799	specification of symmetry	0.0225582	0.200793	0.175637	Grem2;Invs;Ift74;Galnt11;Pcsk6;Dync2h1;Tbc1d32;Bicc1;Ift88;Rttn;Kdm2a	11
GOterms	GO:0009855	determination of bilateral symmetry	0.0225582	0.200793	0.175637	Grem2;Invs;Ift74;Galnt11;Pcsk6;Dync2h1;Tbc1d32;Bicc1;Ift88;Rttn;Kdm2a	11
GOterms	GO:0010389	regulation of G2/M transition of mitotic cell cycle	0.0226657	0.200793	0.175637	Nbn;Atm;Atr;Rad51c;Hspa2;Cdc14b;Mta3;Brcc3;Mbtps2	9
GOterms	GO:0019915	lipid storage	0.0226657	0.200793	0.175637	Soat1;Itgav;Negr1;Ttc39b;Osbpl8;Nrip1;Npc1;Lipa;Mospd2	9
GOterms	GO:0046928	regulation of neurotransmitter secretion	0.0226657	0.200793	0.175637	Gpr158;Kcnc4;Braf;Syt1;Nf1;Fbxl20;Rims2;Stxbp5l;Prkn	9
GOterms	GO:0032206	positive regulation of telomere maintenance	0.0227747	0.201404	0.176171	Xrcc5;Nbn;Atm;Atr;Parn;Tnks2;Atrx	7
GOterms	GO:0002822	regulation of adaptive immune response based on somatic recombination of immune receptors built from immunoglobulin superfamily domains	0.0228585	0.201789	0.176508	Rc3h1;Rc3h2;Rif1;Trp53bp1;B2m;Ripk2;Aplf;Nfkbid;Stat6;H2-K1;Tap2;H2-D1;H2-Q2;Ndfip1;Jak2;Otud5	16
GOterms	GO:0097484	dendrite extension	0.0230027	0.202706	0.17731	Sh3glb1;Cpne9;Syt1;Rims2;Prkn	5
GOterms	GO:0003279	cardiac septum development	0.0233865	0.202821	0.17741	Bmpr2;Lrp2;Ank2;Chd7;Tgfbr3;Nprl3;Slit3;Myh10;Trip11;Ift88	10
GOterms	GO:0008306	associative learning	0.0233865	0.202821	0.17741	Tnr;Chrnb2;Braf;Kras;Chrna7;Csmd1;Nptn;Specc1;Nf1;Pgrmc1	10
GOterms	GO:0010524	positive regulation of calcium ion transport into cytosol	0.0235718	0.202821	0.17741	Trpc3;Asph;Oga	3
GOterms	GO:0018410	C-terminal protein amino acid modification	0.0235718	0.202821	0.17741	Agbl4;Lcmt1;Atg5	3
GOterms	GO:0036499	PERK-mediated unfolded protein response	0.0235718	0.202821	0.17741	Bok;Rpap2;Agr2	3
GOterms	GO:0038065	collagen-activated signaling pathway	0.0235718	0.202821	0.17741	Col4a3;Jak2;Col4a5	3
GOterms	GO:0098814	spontaneous synaptic transmission	0.0235718	0.202821	0.17741	Syt1;Rims2;Prkn	3
GOterms	GO:1990166	protein localization to site of double-strand break	0.0235718	0.202821	0.17741	Trp53bp1;Nbn;Slf1	3
GOterms	GO:0006006	glucose metabolic process	0.0236257	0.202821	0.17741	Slc25a12;Acadm;Sesn2;C1qtnf12;Prkag2;Slc35b4;Lcmt1;Rora;Epm2aip1;Ranbp2;G6pc3;Prkn;Pcx;Lipa;Sorbs1;Phka1	16
GOterms	GO:0002204	somatic recombination of immunoglobulin genes involved in immune response	0.0236618	0.202821	0.17741	Rif1;Trp53bp1;Nbn;Aplf;Stat6;Ndfip1	6
GOterms	GO:0002208	somatic diversification of immunoglobulins involved in immune response	0.0236618	0.202821	0.17741	Rif1;Trp53bp1;Nbn;Aplf;Stat6;Ndfip1	6
GOterms	GO:0006903	vesicle targeting	0.0236618	0.202821	0.17741	Wdr11;Trappc11;Clasp2;Sar1b;Trip11;Gbf1	6
GOterms	GO:0044818	mitotic G2/M transition checkpoint	0.0236618	0.202821	0.17741	Nbn;Atm;Atr;Cdc14b;Brcc3;Mbtps2	6
GOterms	GO:0045190	isotype switching	0.0236618	0.202821	0.17741	Rif1;Trp53bp1;Nbn;Aplf;Stat6;Ndfip1	6
GOterms	GO:0051293	establishment of spindle localization	0.0236618	0.202821	0.17741	Fmn2;Spata17;Nusap1;Mad2l1;Map4;Clasp2	6
GOterms	GO:1900271	regulation of long-term synaptic potentiation	0.0236618	0.202821	0.17741	Eif2ak4;Chrna7;Nptn;Nf1;Cpeb3;Adrb1	6
GOterms	GO:1900076	regulation of cellular response to insulin stimulus	0.0237728	0.203083	0.177639	Pid1;Snx5;C1qtnf12;Myo5a;Atp2b1;Osbpl8;Rps6kb1;Sorbs1	8
GOterms	GO:0043123	positive regulation of canonical NF-kappaB signal transduction	0.0238136	0.203083	0.177639	Ripk2;Lurap1;Zc3hav1;Akap13;Tab2;Lims1;Peli1;F2rl1;Ednrb;Mtdh;Sharpin;Prkn;Pim2	13
GOterms	GO:0061025	membrane fusion	0.0238136	0.203083	0.177639	Stx16;AU040320;Erc1;Syt1;Stx8;Ankfy1;Diaph3;Tbc1d4;Rims2;Chmp1b;Vti1a;Huwe1;Vamp7	13
GOterms	GO:0048880	sensory system development	0.0240055	0.204114	0.178541	Bmpr2;Bcl2;Kdm5b;Nphp1;Gnat2;Bmpr1b;Chd7;Usp45;Kdm2b;Alms1;Ppp1r13l;Scaper;Ppp2r3a;Tbc1d32;Gdf11;Wdpcp;Myh10;Nf1;Rhoj;Ttll5;Rarb;Hesx1;Ift88;Crybg3;Man2a1;Pde6c;Shroom2	27
GOterms	GO:0006891	intra-Golgi vesicle-mediated transport	0.0240971	0.204114	0.178541	Copb1;Cog5;Cog3;Vti1a	4
GOterms	GO:0010800	positive regulation of peptidyl-threonine phosphorylation	0.0240971	0.204114	0.178541	Cab39;Ripk2;Prkag2;Trpc6	4
GOterms	GO:0150146	cell junction disassembly	0.0240971	0.204114	0.178541	Adgrb3;Iqsec1;Cd47;Mapre2	4
GOterms	GO:0030968	endoplasmic reticulum unfolded protein response	0.0242774	0.204606	0.178972	Bok;Eif2ak4;Eif2a;Rpap2;Erlec1;Ern1;Agr2	7
GOterms	GO:0090278	negative regulation of peptide hormone secretion	0.0242774	0.204606	0.178972	Klf7;Madd;Tbc1d1;Pde1c;F2rl1;Stxbp5l;Prkn	7
GOterms	GO:1904377	positive regulation of protein localization to cell periphery	0.0242774	0.204606	0.178972	Cnst;Myo5a;Pls1;Agr2;Myo5b;Sorbs1;Pgrmc1	7
GOterms	GO:0072331	signal transduction by p53 class mediator	0.0243445	0.204828	0.179166	Bok;Sh3glb1;Sesn2;Uri1;Nupr1;Wwox;Atm;Atr;Cep63;Ppp1r13b;Prkn;Atrx	12
GOterms	GO:1903046	meiotic cell cycle process	0.0244122	0.205054	0.179364	Mcmdc2;Fmn2;Spata17;Ccne2;Foxj3;Cenpc1;Ing2;Atm;Cep63;Ube2b;Rad51c;4930447C04Rik;Hspa2;Ankrd31;Morc2b;Atrx	16
GOterms	GO:0016482	cytosolic transport	0.0245087	0.205521	0.179772	Tmem87a;Snx5;Stx16;Srsf10;Erc1;Dop1a;Mon2;Ankfy1;Gbf1;Vti1a	10
GOterms	GO:0051962	positive regulation of nervous system development	0.0247195	0.206944	0.181016	Adgrb3;Bmpr2;Xrcc5;Lrp2;Sh3glb1;Macf1;Xrcc2;Braf;Iqsec1;Kras;Caprin2;Tenm4;Eef2k;Adgre5;Nptn;Golga4;Numb;Lrtm1;Tspo;Il1rap;Man2a1;Myo5b;Vamp7	23
GOterms	GO:0044282	small molecule catabolic process	0.0250646	0.20842	0.182308	Glb1l;Slc25a12;Hdc;Pex2;Dbt;Abcd3;Acadm;Sesn2;Hadhb;Thnsl2;Acadsb;Glb1l3;Etfa;Bckdhb;Pex13;Glud1;Cryl1;Abcd2;Prodh;Lpin2;Hsd17b4;Entpd7	22
GOterms	GO:0002428	antigen processing and presentation of peptide antigen via MHC class Ib	0.0251113	0.20842	0.182308	B2m;H2-K1;Tap2;H2-D1;H2-Q2	5
GOterms	GO:0006984	ER-nucleus signaling pathway	0.0251113	0.20842	0.182308	Bok;Insig2;Eif2a;Rpap2;Agr2	5
GOterms	GO:0099170	postsynaptic modulation of chemical synaptic transmission	0.0251113	0.20842	0.182308	Usp8;Eif4e;Braf;Iqsec1;Atg5	5
GOterms	GO:0051881	regulation of mitochondrial membrane potential	0.0251449	0.20842	0.182308	Pid1;Bok;Bcl2;Tspan4;Tspo;Prkn;Lipa;Oga	8
GOterms	GO:0072332	intrinsic apoptotic signaling pathway by p53 class mediator	0.0251449	0.20842	0.182308	Bok;Sh3glb1;Uri1;Nupr1;Wwox;Cep63;Ppp1r13b;Prkn	8
GOterms	GO:0007129	homologous chromosome pairing at meiosis	0.0254464	0.209881	0.183585	Mcmdc2;Ccne2;Ube2b;4930447C04Rik;Ankrd31;Morc2b	6
GOterms	GO:0031098	stress-activated protein kinase signaling cascade	0.0254464	0.209881	0.183585	Pdcd10;Ripk2;Map3k5;Usp25;Cd2ap;Mid1	6
GOterms	GO:0120316	sperm flagellum assembly	0.0254464	0.209881	0.183585	Cfap157;Cfap69;Ube2b;Ttll5;Ift88;Spef2	6
GOterms	GO:0000819	sister chromatid segregation	0.0255629	0.210077	0.183757	Bub1b;Nusap1;Cenpc1;Mad2l1;Lsm14a;Lcmt1;Map10;Atm;Clasp2;Wapl;Racgap1;Spice1;Akap8;Chmp1b;Smarca2	15
GOterms	GO:0031348	negative regulation of defense response	0.0256638	0.210077	0.183757	Ythdf3;Pdcd10;Arnt;C1qtnf12;Ppp1r13l;Chrna7;Usp38;Cyld;Rora;Cep63;Atg5;Sharpin;Parp14;Gfer;Tap2;Ndfip1;Dtx4;Nt5c2	18
GOterms	GO:0010970	transport along microtubule	0.0256871	0.210077	0.183757	Madd;Intu;Ift80;Ift74;Agbl4;Bicd1;Dync2h1;Myo5a;Atg5;Wdpcp;Mak;Ift88;Vamp7	13
GOterms	GO:0031589	cell-substrate adhesion	0.025722	0.210077	0.183757	Bcl2;Epb41l5;Lamc1;Itgav;Macf1;Limch1;Braf;Jam3;Clasp2;Lims1;Wdpcp;Nf1;Agr2;Carmil1;Nedd9;Edil3;Ccl28;Egflam;Jak2;Sorbs1;Slk;Nexmif	22
GOterms	GO:0045911	positive regulation of DNA recombination	0.0258466	0.210077	0.183757	Rif1;Trp53bp1;Ep400;Trrap;Stat6;Peli1;Ube2b	7
GOterms	GO:0051057	positive regulation of small GTPase mediated signal transduction	0.0258466	0.210077	0.183757	Itpkb;Itgav;Rasgef1a;Kras;Akap13;F2rl1;Mapre2	7
GOterms	GO:0051865	protein autoubiquitination	0.0258466	0.210077	0.183757	Ube2t;Nfx1;Rnf146;Ube2b;Trim11;Rnft1;Prkn	7
GOterms	GO:0060612	adipose tissue development	0.0258466	0.210077	0.183757	Klf7;Rasal2;Arid5b;Sptlc2;Vps13b;Cd2ap;Lipa	7
GOterms	GO:0071470	cellular response to osmotic stress	0.0258466	0.210077	0.183757	Xrcc5;Efhd1;Wnk1;Lrrc8e;Tspo;Mylk;Vps13a	7
GOterms	GO:0007286	spermatid development	0.0264057	0.214275	0.187429	Cfap157;Dcaf17;AU040320;Cfap69;Kdm3a;Alms1;Ing2;Tssk6;Cep57;Jam3;Ube2b;Aff4;Hspa2;Ttll5;Ift88;Spef2;Vps13b;Jam2;Pacrg	19
GOterms	GO:0030307	positive regulation of cell growth	0.026662	0.216005	0.188943	Bmpr2;Bcl2;Mapkap1;Sh3glb1;Macf1;Kdm2b;Cpne9;Yap1;Golga4;Syt1;Rims2;Prkn;Myo5b;Adrb1	14
GOterms	GO:0000154	rRNA modification	0.0268762	0.216677	0.18953	Mettl5;Mettl15;Rpusd2;Dimt1	4
GOterms	GO:0036315	cellular response to sterol	0.0268762	0.216677	0.18953	Insig2;Abca1;Gramd1b;Rora	4
GOterms	GO:0070193	synaptonemal complex organization	0.0268762	0.216677	0.18953	Mcmdc2;Ube2b;4930447C04Rik;Hspa2	4
GOterms	GO:0051222	positive regulation of protein transport	0.0271622	0.216677	0.18953	Cnst;Lrp2;Ctdspl2;Pdcd10;Asph;C1qtnf12;Nutf2;Tmem30a;Trpc1;Sec24a;Myh10;F2rl1;Glud1;Ipo5;Prkn;Cd2ap;Jak2;Oga;Pgrmc1	19
GOterms	GO:0002474	antigen processing and presentation of peptide antigen via MHC class I	0.0273184	0.216677	0.18953	B2m;H2-K1;Tap2;H2-D1;H2-Q2;Mpeg1	6
GOterms	GO:0043462	regulation of ATP-dependent activity	0.0273184	0.216677	0.18953	Dnajb2;Dnajc24;Zc3hav1;Nr3c2;Vmp1;Hspa2	6
GOterms	GO:0048854	brain morphogenesis	0.0273399	0.216677	0.18953	Slc4a10;Nf1;Hesx1;Ift88;Spef2	5
GOterms	GO:0002562	somatic diversification of immune receptors via germline recombination within a single locus	0.0274837	0.216677	0.18953	Rif1;Trp53bp1;Nbn;Aplf;Atm;Stat6;Ndfip1	7
GOterms	GO:0002792	negative regulation of peptide secretion	0.0274837	0.216677	0.18953	Klf7;Madd;Tbc1d1;Pde1c;F2rl1;Stxbp5l;Prkn	7
GOterms	GO:0016444	somatic cell DNA recombination	0.0274837	0.216677	0.18953	Rif1;Trp53bp1;Nbn;Aplf;Atm;Stat6;Ndfip1	7
GOterms	GO:0006577	amino-acid betaine metabolic process	0.0275214	0.216677	0.18953	Bbox1;Acadm;Tmlhe	3
GOterms	GO:0007063	regulation of sister chromatid cohesion	0.0275214	0.216677	0.18953	Slf1;Wapl;Atrx	3
GOterms	GO:0030810	positive regulation of nucleotide biosynthetic process	0.0275214	0.216677	0.18953	Pid1;Slc25a12;Prkn	3
GOterms	GO:0042159	lipoprotein catabolic process	0.0275214	0.216677	0.18953	Abhd13;Atm;Lipa	3
GOterms	GO:0048853	forebrain morphogenesis	0.0275214	0.216677	0.18953	Nf1;Hesx1;Ift88	3
GOterms	GO:0090110	COPII-coated vesicle cargo loading	0.0275214	0.216677	0.18953	Sec24b;Sec24a;Sar1b	3
GOterms	GO:1900373	positive regulation of purine nucleotide biosynthetic process	0.0275214	0.216677	0.18953	Pid1;Slc25a12;Prkn	3
GOterms	GO:1901096	regulation of autophagosome maturation	0.0275214	0.216677	0.18953	Atg5;Clec16a;Tmem39a	3
GOterms	GO:0030705	cytoskeleton-dependent intracellular transport	0.0276111	0.217043	0.18985	Madd;Intu;Ift80;Ift74;Agbl4;Bicd1;Dync2h1;Myo5a;Atg5;Wdpcp;Mak;Ift88;Myo5b;Vamp7	14
GOterms	GO:0006399	tRNA metabolic process	0.0276669	0.217142	0.189937	Osgepl1;Farsb;Dars2;Trdmt1;Nsun6;Mettl8;Rars2;Trmt44;Sepsecs;Thumpd3;Trmt11;Pus10;Elp2	13
GOterms	GO:0017148	negative regulation of translation	0.0279502	0.219023	0.191583	Eif2ak4;Eif2a;Eif4e;Sesn2;Cpeb2;Caprin2;Lsm14a;Ern1;Samd4;Eif4ebp3;Cpeb3	11
GOterms	GO:0048678	response to axon injury	0.0280529	0.219486	0.191987	Bcl2;Tnr;Lrig2;Braf;Xylt1;Scarf1;Tspo;Jak2	8
GOterms	GO:0051053	negative regulation of DNA metabolic process	0.0281071	0.219567	0.192059	Xrcc5;Rif1;Trp53bp1;Nbn;Atm;Atr;Wapl;Hnrnpc;Ndfip1;Tnks2	10
GOterms	GO:0016032	viral process	0.0281694	0.219713	0.192186	Stat1;Bcl2;Ccnt2;Itgav;Eif2ak4;Trim59;Pkn2;Nbn;AU040320;Zc3hav1;Bicd1;Bst2;Hs3st5;Atg5;Trim11;Tmem39a;Prkn;Morc2b;Npc1;Chmp1b;Pcx	21
GOterms	GO:0099003	vesicle-mediated transport in synapse	0.0287241	0.223354	0.195371	Sgip1;Magi2;Atp8a1;Braf;Aak1;Iqsec1;Erc1;Syt1;Rabep1;Fbxl20;Numb;Rims2;Efr3a;Stxbp5l;Itsn1;Prkn;Myo5b;Atad1;Gripap1	19
GOterms	GO:0042692	muscle cell differentiation	0.0287252	0.223354	0.195371	Adgrb3;Bmpr2;Bcl2;Ccnt2;Lamc1;Smyd3;Ank2;Pdlim5;Acadm;Kras;Csrp3;Akap13;Nek5;Nfatc3;Rora;Atg5;Myh10;Homer1;Rarb;Ift88;Ednrb;Myh11;Jam2;Svil;Alpk2;Smarca2;Adrb1	27
GOterms	GO:0001541	ovarian follicle development	0.0291898	0.226616	0.198224	Bcl2;Bmpr1b;Gas2;Atm;Scaper;Esr1;Immp2l	7
GOterms	GO:0002366	leukocyte activation involved in immune response	0.0292652	0.226851	0.198429	Stat4;Rc3h1;Rc3h2;Rif1;Eif2ak4;Trp53bp1;Nbn;Ripk2;Aplf;Nfkbid;Gab2;Rora;Stat6;Cd300a;F2rl1;Ndfip1;Pi4k2a;Entpd7;Otud5;Vamp7	20
GOterms	GO:0051225	spindle assembly	0.0293859	0.227094	0.198642	Lsm14a;Haus8;Map10;Cep63;Clasp2;Cenpj;Racgap1;Spice1;Mapre2;Chmp1b	10
GOterms	GO:0060294	cilium movement involved in cell motility	0.0295502	0.227094	0.198642	Dnah7b;Dnah7c;Ccnyl1;Cfap157;AU040320;Cfap69;Chrna7;Ing2;Tssk6;Dync2h1;Ube2b;Ttll5;Ift88;Spef2;Pacrg;Vps13a	16
GOterms	GO:0006644	phospholipid metabolic process	0.0296668	0.227094	0.198642	Erbb4;Pigm;Itpkb;Lpcat4;Plcb4;Mtmr11;Sh3glb1;Pip4p2;Mtmr10;Far1;Lpcat2;Atm;Pigb;Pnpla8;Sptlc2;Lyst;Samd8;Pigz;Pcx;Pip5k1b;Pi4k2a	21
GOterms	GO:0005978	glycogen biosynthetic process	0.0296902	0.227094	0.198642	Acadm;Ppp1r3a;Epm2aip1;Ugp2;Sorbs1	5
GOterms	GO:0009250	glucan biosynthetic process	0.0296902	0.227094	0.198642	Acadm;Ppp1r3a;Epm2aip1;Ugp2;Sorbs1	5
GOterms	GO:0071168	protein localization to chromatin	0.0296902	0.227094	0.198642	Mcm8;Aplf;Setd2;Esr1;Wapl	5
GOterms	GO:0021952	central nervous system projection neuron axonogenesis	0.0298391	0.227094	0.198642	Nr4a2;Chrnb2;Prdm8;Mycbp2	4
GOterms	GO:0034067	protein localization to Golgi apparatus	0.0298391	0.227094	0.198642	Arl5a;Pacs1;Vps13a;Gbf1	4
GOterms	GO:0046628	positive regulation of insulin receptor signaling pathway	0.0298391	0.227094	0.198642	Snx5;C1qtnf12;Osbpl8;Sorbs1	4
GOterms	GO:0060402	calcium ion transport into cytosol	0.0298391	0.227094	0.198642	Bcl2;Trpc3;Asph;Oga	4
GOterms	GO:0060977	coronary vasculature morphogenesis	0.0298391	0.227094	0.198642	Lrp2;Sec24b;Tgfbr3;Setd2	4
GOterms	GO:1901021	positive regulation of calcium ion transmembrane transporter activity	0.0298391	0.227094	0.198642	Ank2;Asph;Vmp1;Hspa2	4
GOterms	GO:0034504	protein localization to nucleus	0.030054	0.228383	0.19977	Nup214;Wwtr1;Kpna4;Sesn2;Nup98;Nutf2;Nfatc3;Yap1;Ranbp2;Osbpl8;Xpo1;Nf1;Tnpo1;Ipo5;Nup50;Morc3;Cd2ap;Jak2;Ranbp6;Nup62cl	20
GOterms	GO:0010833	telomere maintenance via telomere lengthening	0.0309659	0.234603	0.20521	Xrcc5;Zbtb48;Atm;Atr;Hnrnpc;Parn;Tnks2	7
GOterms	GO:0033138	positive regulation of peptidyl-serine phosphorylation	0.0309659	0.234603	0.20521	Bcl2;Smyd3;Mapkap1;Pdcd10;Ripk2;Braf;Chrna7	7
GOterms	GO:0031099	regeneration	0.0311454	0.2349	0.20547	Erbb4;Atic;Bcl2;Tnr;Lrig2;Gnat2;Ptpn3;Braf;Xylt1;Yap1;Scarf1;Tspo;Gfer;Jak2;Diaph2	15
GOterms	GO:0050709	negative regulation of protein secretion	0.0311856	0.2349	0.20547	Klf7;Madd;Tbc1d1;Pde1c;Sergef;F2rl1;Stxbp5l;Prkn	8
GOterms	GO:1904427	positive regulation of calcium ion transmembrane transport	0.0311856	0.2349	0.20547	Trpc3;Ank2;Asph;Trpc1;Vmp1;Hspa2;Oga;Adrb1	8
GOterms	GO:0002768	immune response-regulating cell surface receptor signaling pathway	0.0311921	0.2349	0.20547	Bcl2;Rc3h1;Rc3h2;Ripk2;Pde4b;Fyb2;Tec;Braf;Wnk1;Nfkbid;Cyld;Peli1;Cd300a;F2rl1;Nfam1;Cd47;Cd2ap;Lipa;Usp9x	19
GOterms	GO:0060324	face development	0.0313302	0.235586	0.20607	Crispld1;Chd7;Asph;Braf;Ankrd11;Arid5b	6
GOterms	GO:0033044	regulation of chromosome organization	0.0314289	0.23594	0.20638	Xrcc5;Bub1b;Nbn;Mad2l1;Lcmt1;Atm;Atr;Ylpm1;Slf1;Wapl;Hnrnpc;Parn;Morc2b;Smarca2;Tnks2;Atrx	16
GOterms	GO:1901605	alpha-amino acid metabolic process	0.0316572	0.23594	0.20638	Sephs1;Slc25a12;Hdc;Asns;Thnsl2;Acadsb;Pcmt1;P4ha1;Gamt;Glud1;Azin1;Prodh;Gart;Psat1	14
GOterms	GO:0009301	snRNA transcription	0.0318	0.23594	0.20638	Rpap2;Ice2;Ell2	3
GOterms	GO:0021859	pyramidal neuron differentiation	0.0318	0.23594	0.20638	Slc4a10;Unc5d;Ulk4	3
GOterms	GO:0032239	regulation of nucleobase-containing compound transport	0.0318	0.23594	0.20638	Wnk1;Setd2;Nrde2	3
GOterms	GO:0045945	positive regulation of transcription by RNA polymerase III	0.0318	0.23594	0.20638	Sf3b1;Ice2;Chd8	3
GOterms	GO:0055012	ventricular cardiac muscle cell differentiation	0.0318	0.23594	0.20638	Atg5;Myh10;Rarb	3
GOterms	GO:0062099	negative regulation of programmed necrotic cell death	0.0318	0.23594	0.20638	Bok;Nupr1;Peli1	3
GOterms	GO:2000696	regulation of epithelial cell differentiation involved in kidney development	0.0318	0.23594	0.20638	Stat1;Wwtr1;Yap1	3
GOterms	GO:0061136	regulation of proteasomal protein catabolic process	0.0319576	0.236545	0.206909	Dnajb2;Usp13;Eif2a;Nupr1;Usp38;Xpo1;Rnft1;Ern1;Psme2;Clec16a;Usp25;Prkn;Usp9x	13
GOterms	GO:0045739	positive regulation of DNA repair	0.032066	0.236545	0.206909	Fmn2;Rif1;Eya3;Ep400;Trrap;Peli1;Slf1;Parg;Smarca2;Brcc3	10
GOterms	GO:0090090	negative regulation of canonical Wnt signaling pathway	0.032066	0.236545	0.206909	Wwtr1;Invs;Cyld;Ppp2r3a;Bicc1;Shisa6;Chd8;Prkn;Mcc;Otud5	10
GOterms	GO:0019885	antigen processing and presentation of endogenous peptide antigen via MHC class I	0.0321641	0.236545	0.206909	B2m;H2-K1;Tap2;H2-D1;H2-Q2	5
GOterms	GO:0098534	centriole assembly	0.0321641	0.236545	0.206909	Alms1;Cep63;Cenpj;Spice1;Rttn	5
GOterms	GO:2001259	positive regulation of cation channel activity	0.0321641	0.236545	0.206909	Ctss;Ank2;Asph;Akap7;Atpsckmt	5
GOterms	GO:0097193	intrinsic apoptotic signaling pathway	0.0325162	0.238754	0.208841	Bok;Bcl2;Pdcd10;Sh3glb1;Nbn;Uri1;Nupr1;Cyld;Wwox;Atm;Cep63;Map3k5;Bclaf1;Fbxo7;Ern1;Ifi27;Ppp1r13b;Prodh;Prkn;Jak2	20
GOterms	GO:0046661	male sex differentiation	0.0327328	0.238754	0.208841	Bok;Bcl2;Lrp2;Nupr1;Csmd1;Ing2;Scaper;Esr1;Arid5b;Adam4;Cd2ap;Srd5a2;Hsd17b4;Atrx	14
GOterms	GO:0045123	cellular extravasation	0.0328131	0.238754	0.208841	Add2;Plvap;Jam3;Chst2;Ccl28;Cd47;Jam2	7
GOterms	GO:0033209	tumor necrosis factor-mediated signaling pathway	0.0328382	0.238754	0.208841	Stat1;Plvap;Cyld;Lims1;F2rl1;Sharpin;Prkn;Jak2	8
GOterms	GO:0032368	regulation of lipid transport	0.0328869	0.238754	0.208841	Kdm5b;Itgav;Abca1;Ttc39b;Abcb4;Atp8a1;Dennd5b;Tmem30a;Sec24a;Sar1b;Tspo	11
GOterms	GO:0021537	telencephalon development	0.0329232	0.238754	0.208841	Erbb4;Atic;Tnr;Slc1a2;Chd7;Prdm8;Kdm2b;Ulk4;Pex13;Myh10;Nf1;Numb;Rarb;Ift88;Vps13b;Tra2b;Gart;Srd5a2;Usp9x	19
GOterms	GO:0015012	heparan sulfate proteoglycan biosynthetic process	0.0329873	0.238754	0.208841	Ext2;Xylt1;Hs3st5;Hs6st2	4
GOterms	GO:0032647	regulation of interferon-alpha production	0.0329873	0.238754	0.208841	Stat1;Zc3hav1;Setd2;Nmbr	4
GOterms	GO:0065002	intracellular protein transmembrane transport	0.0329873	0.238754	0.208841	Sec61a2;Pex2;Pex13;Usp9x	4
GOterms	GO:0070198	protein localization to chromosome, telomeric region	0.0329873	0.238754	0.208841	Xrcc5;Atr;Tnks2;Atrx	4
GOterms	GO:1902914	regulation of protein polyubiquitination	0.0329873	0.238754	0.208841	Ripk2;Spsb4;Cep63;Prkn	4
GOterms	GO:0001539	cilium or flagellum-dependent cell motility	0.0333941	0.239646	0.209621	Dnah7b;Dnah7c;Ccnyl1;Cfap157;AU040320;Cfap69;Chrna7;Ing2;Tssk6;Dync2h1;Ube2b;Ttll5;Ift88;Spef2;Pacrg;Vps13a	16
GOterms	GO:0060285	cilium-dependent cell motility	0.0333941	0.239646	0.209621	Dnah7b;Dnah7c;Ccnyl1;Cfap157;AU040320;Cfap69;Chrna7;Ing2;Tssk6;Dync2h1;Ube2b;Ttll5;Ift88;Spef2;Pacrg;Vps13a	16
GOterms	GO:0003014	renal system process	0.0334685	0.239646	0.209621	Bcl2;Chrnb2;Jchain;Nr3c2;Myo1e;F2rl1;Akap11;Ednrb;Cd2ap;Adrb1	10
GOterms	GO:0042596	fear response	0.0334726	0.239646	0.209621	Asic4;Bcl2;Eif4e;Rps6kb1;Fbxl20;Adrb1	6
GOterms	GO:0050775	positive regulation of dendrite morphogenesis	0.0334726	0.239646	0.209621	Sh3glb1;Caprin2;Eef2k;Numb;Myo5b;Vamp7	6
GOterms	GO:0051653	spindle localization	0.0334726	0.239646	0.209621	Fmn2;Spata17;Nusap1;Mad2l1;Map4;Clasp2	6
GOterms	GO:1904356	regulation of telomere maintenance via telomere lengthening	0.0334726	0.239646	0.209621	Xrcc5;Atm;Atr;Hnrnpc;Parn;Tnks2	6
GOterms	GO:0006986	response to unfolded protein	0.0335399	0.239646	0.209621	Bok;Eif2ak4;Eif2a;Rpap2;Stt3b;Erlec1;Ern1;Agr2;Pacrg	9
GOterms	GO:2001252	positive regulation of chromosome organization	0.0335399	0.239646	0.209621	Xrcc5;Nbn;Atm;Atr;Slf1;Parn;Morc2b;Tnks2;Atrx	9
GOterms	GO:0003002	regionalization	0.0338057	0.241202	0.210982	Sf3b1;Bmpr2;Epb41l5;Grem2;Lrp2;Intu;Bmpr1b;Invs;Ift74;Scmh1;Galnt11;Xrcc2;Mtf2;Kdm2b;Pcsk6;Dync2h1;Atm;Ppp2r3a;Tbc1d32;Bicc1;Gdf11;Ift88;Tra2b;Rttn;Kdm2a	25
GOterms	GO:0010212	response to ionizing radiation	0.0342117	0.243164	0.212699	Xrcc5;Bcl2;Lrp2;Trp53bp1;Eya3;Xrcc2;Rad9b;Yap1;Atm;Atr;Brcc3	11
GOterms	GO:0002520	immune system development	0.0342498	0.243164	0.212699	Bcl2;Rc3h1;Rc3h2;Rif1;Trp53bp1;Tet2;Nbn;Braf;Aplf;Nfatc3;Atm;Stat6;Cd2ap;Ndfip1;Lipa	15
GOterms	GO:0007033	vacuole organization	0.0342498	0.243164	0.212699	Rb1cc1;Ambra1;Sh3glb1;Trp53inp1;Abca1;Nupr1;Atg5;Vmp1;Lyst;Ift88;Tmem39a;Man2a1;Chmp1b;Lipa;Srpx	15
GOterms	GO:1903531	negative regulation of secretion by cell	0.0342743	0.243164	0.212699	Klf7;Madd;Tbc1d1;Braf;Pde1c;Sergef;Myo5a;Nf1;Cd300a;F2rl1;Tspo;Stxbp5l;Prkn	13
GOterms	GO:0090150	establishment of protein localization to membrane	0.0343649	0.243462	0.21296	Cnst;Sec61a2;Zdhhc21;Macf1;Braf;Agk;Tcaf1;Wnk1;Golga4;Mylk;Mtcl1;Npc1;Myo5b;Atad1;Oga;Gripap1;Vamp7	17
GOterms	GO:0002475	antigen processing and presentation via MHC class Ib	0.0347629	0.2449	0.214217	B2m;H2-K1;Tap2;H2-D1;H2-Q2	5
GOterms	GO:0002483	antigen processing and presentation of endogenous peptide antigen	0.0347629	0.2449	0.214217	B2m;H2-K1;Tap2;H2-D1;H2-Q2	5
GOterms	GO:0002691	regulation of cellular extravasation	0.0347629	0.2449	0.214217	Plvap;Jam3;Chst2;Ccl28;Cd47	5
GOterms	GO:0072583	clathrin-dependent endocytosis	0.0347629	0.2449	0.214217	Smap1;Sgip1;Magi2;Aak1;Itsn1	5
GOterms	GO:0007368	determination of left/right symmetry	0.0349134	0.244937	0.214249	Invs;Ift74;Galnt11;Pcsk6;Dync2h1;Tbc1d32;Bicc1;Ift88;Rttn;Kdm2a	10
GOterms	GO:0018958	phenol-containing compound metabolic process	0.0349134	0.244937	0.214249	Bcl2;Nr4a2;Slc24a5;Hdc;Chrnb2;Npr1;Gnat2;Myo5a;Trpc1;Prkn	10
GOterms	GO:0022408	negative regulation of cell-cell adhesion	0.0349631	0.244937	0.214249	Epb41l5;Tnr;Rc3h1;Rc3h2;Pag1;Gpnmb;Wnk1;Nfkbid;Peli1;Cd300a;Ccl28;Ndfip1;Jak2;Nexmif	14
GOterms	GO:0031396	regulation of protein ubiquitination	0.0349631	0.244937	0.214249	Dnajb2;Ripk2;Mad2l1;Wnk1;Spsb4;Cep63;Atg5;Peli1;Cdc14b;Mycbp2;Tspo;Prkn;Ndfip1;Huwe1	14
GOterms	GO:0015918	sterol transport	0.0351144	0.245654	0.214877	Relch;Soat1;Abca1;Ttc39b;Abcb4;Gramd1b;Sec24a;Npc1;Lipa	9
GOterms	GO:0006836	neurotransmitter transport	0.0353329	0.246839	0.215913	Gpr158;Slc1a2;Kcnc4;Braf;Erc1;Slc29a3;Slc6a15;Syt1;Nf1;Fbxl20;Rims2;Efr3a;Stxbp5l;Prkn;Slc6a8	15
GOterms	GO:0034599	cellular response to oxidative stress	0.0354478	0.247101	0.216142	Mapkap1;Nr4a2;Pex2;Pdcd10;Arnt;Trp53inp1;Sesn2;Trpc6;Atm;Map3k5;Rnf146;Stat6;Pex13;Ern1;Pnpla8;Prkn	16
GOterms	GO:0006643	membrane lipid metabolic process	0.0354768	0.247101	0.216142	Kdsr;Pigm;B3galt1;Cerkl;Ugcg;Agk;St3gal2;Pigb;Sptlc2;Elovl2;Elovl7;Samd8;Pigz	13
GOterms	GO:0006367	transcription initiation at RNA polymerase II promoter	0.0355738	0.247101	0.216142	Med27;Tet2;Dr1;Gtf2e2;Esr1;Cand1;Pwwp2a;Kdm2a;Lcor;Tsix;Ftx	11
GOterms	GO:0006111	regulation of gluconeogenesis	0.0357075	0.247101	0.216142	Acadm;Sesn2;C1qtnf12;Prkag2;Slc35b4;Ranbp2	6
GOterms	GO:0009247	glycolipid biosynthetic process	0.0357075	0.247101	0.216142	Pigm;B3galt1;Ugcg;St3gal2;Pigb;Pigz	6
GOterms	GO:0046676	negative regulation of insulin secretion	0.0357075	0.247101	0.216142	Klf7;Tbc1d1;Pde1c;F2rl1;Stxbp5l;Prkn	6
GOterms	GO:0002821	positive regulation of adaptive immune response	0.0357147	0.247101	0.216142	Rif1;Eif2ak4;Trp53bp1;B2m;Ripk2;Nfkbid;Stat6;H2-K1;Tap2;H2-D1;H2-Q2;Jak2	12
GOterms	GO:0051048	negative regulation of secretion	0.0361184	0.247109	0.216149	Klf7;Madd;Tbc1d1;Braf;Pde1c;Wnk1;Sergef;Myo5a;Nf1;Cd300a;F2rl1;Tspo;Stxbp5l;Prkn	14
GOterms	GO:0140013	meiotic nuclear division	0.0361184	0.247109	0.216149	Mcmdc2;Fmn2;Ccne2;Foxj3;Cenpc1;Ing2;Atm;Cep63;Ube2b;Rad51c;4930447C04Rik;Hspa2;Ankrd31;Morc2b	14
GOterms	GO:0043954	cellular component maintenance	0.0363201	0.247109	0.216149	Adgrb3;Zfp804a;Erc1;Nedd9;Homer1;F2rl1;Rims2;Shroom2	8
GOterms	GO:0097120	receptor localization to synapse	0.0363201	0.247109	0.216149	Erbb4;Nbea;Magi2;Nptn;Shisa6;Gphn;Mylk;Gripap1	8
GOterms	GO:0009069	serine family amino acid metabolic process	0.036322	0.247109	0.216149	Sephs1;Thnsl2;Gart;Psat1	4
GOterms	GO:0030889	negative regulation of B cell proliferation	0.0364047	0.247109	0.216149	Rc3h1;Atm;Cd300a	3
GOterms	GO:0031632	positive regulation of synaptic vesicle fusion to presynaptic active zone membrane	0.0364047	0.247109	0.216149	Erc1;Syt1;Rims2	3
GOterms	GO:0035720	intraciliary anterograde transport	0.0364047	0.247109	0.216149	Ift80;Ift74;Ift88	3
GOterms	GO:0060396	growth hormone receptor signaling pathway	0.0364047	0.247109	0.216149	Mbd5;Stat6;Jak2	3
GOterms	GO:0072662	protein localization to peroxisome	0.0364047	0.247109	0.216149	Pex2;Pex13;Usp9x	3
GOterms	GO:0072663	establishment of protein localization to peroxisome	0.0364047	0.247109	0.216149	Pex2;Pex13;Usp9x	3
GOterms	GO:0099502	calcium-dependent activation of synaptic vesicle fusion	0.0364047	0.247109	0.216149	Erc1;Syt1;Rims2	3
GOterms	GO:1901634	positive regulation of synaptic vesicle membrane organization	0.0364047	0.247109	0.216149	Erc1;Syt1;Rims2	3
GOterms	GO:1903376	regulation of oxidative stress-induced neuron intrinsic apoptotic signaling pathway	0.0364047	0.247109	0.216149	Fbxo7;Prodh;Prkn	3
GOterms	GO:0007632	visual behavior	0.0367246	0.247705	0.216671	Slc1a2;Chrnb2;Gnat2;Braf;Kras;Nptn;Nf1	7
GOterms	GO:0046626	regulation of insulin receptor signaling pathway	0.0367246	0.247705	0.216671	Pid1;Snx5;C1qtnf12;Sesn3;Osbpl8;Rps6kb1;Sorbs1	7
GOterms	GO:0071103	DNA conformation change	0.0367246	0.247705	0.216671	Mcmdc2;Xrcc5;Mcm8;Chd1l;Nbn;Chd8;Top3b	7
GOterms	GO:0071479	cellular response to ionizing radiation	0.0367246	0.247705	0.216671	Xrcc5;Trp53bp1;Rad9b;Yap1;Atm;Atr;Brcc3	7
GOterms	GO:0031398	positive regulation of protein ubiquitination	0.036739	0.247705	0.216671	Dnajb2;Ripk2;Spsb4;Peli1;Cdc14b;Mycbp2;Prkn;Ndfip1;Huwe1	9
GOterms	GO:0007093	mitotic cell cycle checkpoint signaling	0.0369735	0.248952	0.217761	Bub1b;Nbn;Rad9b;Trrap;Mad2l1;Lcmt1;Atm;Atr;Cdc14b;Brcc3;Mbtps2	11
GOterms	GO:0000271	polysaccharide biosynthetic process	0.0380361	0.25474	0.222825	Ext2;Acadm;Ppp1r3a;Epm2aip1;Ugp2;Sorbs1	6
GOterms	GO:0010770	positive regulation of cell morphogenesis	0.0380361	0.25474	0.222825	Sh3glb1;Caprin2;Eef2k;Numb;Myo5b;Vamp7	6
GOterms	GO:0048008	platelet-derived growth factor receptor signaling pathway	0.0380361	0.25474	0.222825	Lrig2;F3;Myo1e;Clasp2;Arid5b;Jak2	6
GOterms	GO:1901019	regulation of calcium ion transmembrane transporter activity	0.0380361	0.25474	0.222825	Gpr35;Ank2;Asph;Myo5a;Vmp1;Hspa2	6
GOterms	GO:0001959	regulation of cytokine-mediated signaling pathway	0.0384113	0.256569	0.224424	Ythdf3;Ripk2;Lsm14a;Otud4;Cyld;Slit3;F2rl1;Sharpin;Parp14;Usp25;Prkn	11
GOterms	GO:0044839	cell cycle G2/M phase transition	0.0384113	0.256569	0.224424	Nbn;Atm;Atr;Rad51c;Hspa2;Cdc14b;Akap8;Mta3;Ccny;Brcc3;Mbtps2	11
GOterms	GO:0050905	neuromuscular process	0.0385108	0.256892	0.224707	Tnr;Nbn;Csmd1;Myo5a;Myh10;Rps6kb1;Mdga2;Homer1;Chd8;Mycbp2;Fgf12;Prkn;Vps13a;Vti1a	14
GOterms	GO:0051235	maintenance of location	0.0389957	0.259782	0.227235	Insig2;Soat1;Itgav;Plcb4;Ank2;Negr1;Ankrd13c;Chd7;Asph;Ttc39b;Myo5a;Trpc1;Atg5;Osbpl8;Tspo;Nrip1;Morc3;Npc1;Vps13a;Lipa;Mospd2	21
GOterms	GO:0097553	calcium ion transmembrane import into cytosol	0.0392647	0.261228	0.228499	Bcl2;Itgav;Plcb4;Trpc3;Ank2;Chd7;Asph;Slc24a2;Myo5a;Trpc1;Atg5;Oga;Adrb1	13
GOterms	GO:0045727	positive regulation of translation	0.0395072	0.262052	0.229221	Mettl5;Mettl8;Eif2ak4;Ythdf3;Guf1;Rps6kb1;Dhx29;Samd4;Larp4;Cpeb3	10
GOterms	GO:0051259	protein complex oligomerization	0.0395449	0.262052	0.229221	Farsb;Bok;Slc1a2;Kcna4;Trp53bp1;B2m;Kcnc4;Ripk2;Cep57;Syt1;Acaca;Atl1;Homer1;Cd2ap;Kctd1;Atl3;Mospd2	17
GOterms	GO:0051607	defense response to virus	0.0395452	0.262052	0.229221	Rb1cc1;Stat1;Bcl2;Eif2ak4;Agbl4;Zc3hav1;Lsm14a;Bst2;Setd2;Nmbr;Atg5;Trim11;Lyst;F2rl1;Ddx17;Senp7;Morc3;Ifit1;Nt5c2	19
GOterms	GO:0000302	response to reactive oxygen species	0.0397485	0.262645	0.229739	Ptprn;Bcl2;Pex2;Kpna4;Pdcd10;Sesn2;Trpc6;Sesn3;Atm;Map3k5;Rnf146;Stat6;Pex13;Ern1	14
GOterms	GO:0015833	peptide transport	0.0398149	0.262645	0.229739	Klf7;Ptprn;Madd;Chd7;Abca1;C1qtnf12;Tbc1d1;Pde1c;Snx19;Myo5a;Trpc1;F2rl1;Glud1;Rims2;Stxbp5l;Itsn1;Prkn;Tap2;Jak2;Oga	20
GOterms	GO:0032366	intracellular sterol transport	0.0398439	0.262645	0.229739	Relch;Abca1;Gramd1b;Npc1	4
GOterms	GO:0150117	positive regulation of cell-substrate junction organization	0.0398439	0.262645	0.229739	Epb41l5;Iqsec1;Lims1;Mapre2	4
GOterms	GO:0007517	muscle organ development	0.0399417	0.262945	0.230002	Bcl2;Ccnt2;Lrp2;Mettl8;Negr1;Chd7;Tgfbr3;Kras;Csrp3;Chd2;Nupr1;Nfatc3;Zfp609;Arid5b;Nf1;Rps6kb1;Homer1;Vps13b;Ddx17;Mylk;Foxn2;Svil	22
GOterms	GO:2001237	negative regulation of extrinsic apoptotic signaling pathway	0.0400423	0.263263	0.230279	Rb1cc1;Sgk3;Bcl2;Itgav;Eya3;Yap1;Rps6kb1;Birc6	8
GOterms	GO:0010837	regulation of keratinocyte proliferation	0.0403399	0.264527	0.231385	Intu;Ift80;Ift74;Yap1;Ift88	5
GOterms	GO:0045646	regulation of erythrocyte differentiation	0.0403399	0.264527	0.231385	Smap1;Stat1;Lmo2;B2m;Hspa9	5
GOterms	GO:0050854	regulation of antigen receptor-mediated signaling pathway	0.0404592	0.264618	0.231465	Rc3h1;Cyld;Cd300a;Nfam1;Lipa;Usp9x	6
GOterms	GO:2001238	positive regulation of extrinsic apoptotic signaling pathway	0.0404592	0.264618	0.231465	Bmpr1b;Cyld;Wwox;Nf1;Trps1;Srpx	6
GOterms	GO:0035051	cardiocyte differentiation	0.0405887	0.264775	0.231602	Pdlim5;Acadm;Tgfbr3;Csrp3;Akap13;Tenm4;Atg5;Myh10;Rarb;Ift88;Myh11;Alpk2;Adrb1	13
GOterms	GO:0071248	cellular response to metal ion	0.0405887	0.264775	0.231602	Carf;Itpkb;B2m;Asph;Braf;Cpne9;Wnk1;Eef2k;Nfatc3;Syt1;Hesx1;Tspo;Mylk	13
GOterms	GO:0050767	regulation of neurogenesis	0.0407014	0.265166	0.231944	Bmpr2;Xrcc5;Tnr;Lrp2;B2m;Hltf;Sh3glb1;Chd7;Macf1;Xrcc2;Braf;Kras;Caprin2;Tenm4;Eef2k;Yap1;Trpc6;Nptn;Golga4;Trim11;Nf1;Numb;Tspo;Man2a1;Myo5b;Vamp7	26
GOterms	GO:0000086	G2/M transition of mitotic cell cycle	0.0411266	0.26719	0.233715	Nbn;Atm;Atr;Rad51c;Hspa2;Cdc14b;Mta3;Ccny;Brcc3;Mbtps2	10
GOterms	GO:2000779	regulation of double-strand break repair	0.0411266	0.26719	0.233715	Fmn2;Rif1;Trp53bp1;Ep400;Trrap;Atr;Setd2;Peli1;Slf1;Smarca2	10
GOterms	GO:2001235	positive regulation of apoptotic signaling pathway	0.041175	0.26719	0.233715	Bok;Ctss;Bmpr1b;Sh3glb1;Nupr1;Cyld;Wwox;Bclaf1;Nf1;Trps1;Jak2;Srpx	12
GOterms	GO:0015693	magnesium ion transport	0.0413312	0.26719	0.233715	Nipa2;Nipal2;Magt1	3
GOterms	GO:0021511	spinal cord patterning	0.0413312	0.26719	0.233715	Intu;Gdf11;Ift88	3
GOterms	GO:0048172	regulation of short-term neuronal synaptic plasticity	0.0413312	0.26719	0.233715	Slc4a10;Shisa6;Syap1	3
GOterms	GO:1904950	negative regulation of establishment of protein localization	0.0414029	0.267309	0.233819	Klf7;Madd;Tbc1d1;Pde1c;Sergef;Erlec1;Nf1;F2rl1;Stxbp5l;Prkn;Ndfip1	11
GOterms	GO:0016358	dendrite development	0.0416042	0.26792	0.234353	Adgrb3;Klf7;Chrnb2;Pdlim5;Sh3glb1;Iqsec1;Caprin2;Chrna7;Eef2k;Lzts1;Trpc6;Ulk4;Scarf1;Numb;Farp1;Itsn1;Myo5b;Cpeb3;Vamp7	19
GOterms	GO:0043523	regulation of neuron apoptotic process	0.0416042	0.26792	0.234353	Bok;Bcl2;Nr4a2;Ambra1;Xrcc2;Kdm2b;Braf;Kras;Nupr1;Atm;Esr1;Fbxo7;Nf1;Mdga2;Prodh;Itsn1;Prkn;Cd2ap;Jak2	19
GOterms	GO:0043255	regulation of carbohydrate biosynthetic process	0.0419188	0.269256	0.235522	Acadm;Sesn2;C1qtnf12;Prkag2;Ppp1r3a;Slc35b4;Epm2aip1;Ranbp2;Sorbs1	9
GOterms	GO:0050000	chromosome localization	0.0419188	0.269256	0.235522	Fmn2;Cenpc1;Nup98;Atm;Cep63;Ube2b;Racgap1;Spice1;Chmp1b	9
GOterms	GO:0061014	positive regulation of mRNA catabolic process	0.0419953	0.269403	0.23565	Rc3h1;Rc3h2;Ythdf3;Zc3hav1;Dcp1a;Samd4;Parn;Cpeb3	8
GOterms	GO:0010811	positive regulation of cell-substrate adhesion	0.0427908	0.272957	0.238759	Epb41l5;Braf;Lims1;Agr2;Carmil1;Nedd9;Edil3;Ccl28;Egflam;Jak2	10
GOterms	GO:0031109	microtubule polymerization or depolymerization	0.0427908	0.272957	0.238759	Pde4dip;Map4;Clasp2;Nedd1;Togaram1;Atxn7;Cenpj;Diaph3;Mapre2;Mid1	10
GOterms	GO:0055007	cardiac muscle cell differentiation	0.0429575	0.272957	0.238759	Pdlim5;Acadm;Csrp3;Akap13;Atg5;Myh10;Rarb;Ift88;Myh11;Alpk2;Adrb1	11
GOterms	GO:1902850	microtubule cytoskeleton organization involved in mitosis	0.0429575	0.272957	0.238759	Nusap1;Mad2l1;Lsm14a;Map10;Map4;Setd2;Clasp2;Cenpj;Racgap1;Spice1;Chmp1b	11
GOterms	GO:0016447	somatic recombination of immunoglobulin gene segments	0.0429778	0.272957	0.238759	Rif1;Trp53bp1;Nbn;Aplf;Stat6;Ndfip1	6
GOterms	GO:0032508	DNA duplex unwinding	0.0429778	0.272957	0.238759	Mcmdc2;Xrcc5;Mcm8;Chd1l;Nbn;Chd8	6
GOterms	GO:0043903	regulation of biological process involved in symbiotic interaction	0.0429778	0.272957	0.238759	Itgav;Trim59;Nbn;Hs3st5;Trim11;F2rl1	6
GOterms	GO:0002200	somatic diversification of immune receptors	0.0431471	0.272957	0.238759	Rif1;Trp53bp1;Nbn;Aplf;Atm;Stat6;Ndfip1	7
GOterms	GO:0048002	antigen processing and presentation of peptide antigen	0.0431471	0.272957	0.238759	B2m;Ctss;H2-K1;Tap2;H2-D1;H2-Q2;Mpeg1	7
GOterms	GO:0051937	catecholamine transport	0.0431471	0.272957	0.238759	Kpna4;Chrnb2;Chrna7;Myo5a;Slc29a3;Syt1;Prkn	7
GOterms	GO:1903578	regulation of ATP metabolic process	0.0431471	0.272957	0.238759	Pid1;Slc25a12;Prkag2;Nupr1;Atpsckmt;Tspo;Prkn	7
GOterms	GO:0048536	spleen development	0.0433201	0.273363	0.239114	Bcl2;Rc3h1;Rc3h2;Tet2;Lipa	5
GOterms	GO:0060122	inner ear receptor cell stereocilium organization	0.0433201	0.273363	0.239114	Sec24b;Alms1;Pls1;Trip11;Ift88	5
GOterms	GO:0032205	negative regulation of telomere maintenance	0.0435531	0.273459	0.239198	Nbn;Atm;Hnrnpc;Tnks2	4
GOterms	GO:0032607	interferon-alpha production	0.0435531	0.273459	0.239198	Stat1;Zc3hav1;Setd2;Nmbr	4
GOterms	GO:0042278	purine nucleoside metabolic process	0.0435531	0.273459	0.239198	Macrod2;Pcmt1;Gamt;Nt5c2	4
GOterms	GO:0050869	negative regulation of B cell activation	0.0435531	0.273459	0.239198	Rc3h1;Atm;Cd300a;Ndfip1	4
GOterms	GO:1902115	regulation of organelle assembly	0.0436179	0.273524	0.239255	Intu;Sh3glb1;Alms1;Nupr1;Cyld;Yap1;Atg5;Wdpcp;Mak;Cenpj;Ift88;Il1rap;Tmem39a;Spice1;Chmp1b	15
GOterms	GO:0055006	cardiac cell development	0.0437493	0.273664	0.239378	Pdlim5;Tgfbr3;Csrp3;Akap13;Atg5;Myh10;Myh11;Alpk2;Adrb1	9
GOterms	GO:1902749	regulation of cell cycle G2/M phase transition	0.0437493	0.273664	0.239378	Nbn;Atm;Atr;Rad51c;Hspa2;Cdc14b;Mta3;Brcc3;Mbtps2	9
GOterms	GO:0000422	autophagy of mitochondrion	0.0440102	0.273932	0.239612	Rb1cc1;Ambra1;Atg5;Fbxo7;Tspo;Clec16a;Prkn;Huwe1	8
GOterms	GO:0006094	gluconeogenesis	0.0440102	0.273932	0.239612	Acadm;Sesn2;C1qtnf12;Prkag2;Slc35b4;Ranbp2;G6pc3;Pcx	8
GOterms	GO:0035967	cellular response to topologically incorrect protein	0.0440102	0.273932	0.239612	Bok;Eif2ak4;Eif2a;Rpap2;Erlec1;Ern1;Agr2;Pacrg	8
GOterms	GO:0046888	negative regulation of hormone secretion	0.0440102	0.273932	0.239612	Klf7;Madd;Tbc1d1;Pde1c;F2rl1;Tspo;Stxbp5l;Prkn	8
GOterms	GO:0001776	leukocyte homeostasis	0.0445003	0.27664	0.24198	Bcl2;Rc3h1;Itpkb;Rc3h2;Pde4b;Jam3;Nf1;Cd47;Pacs1;Lipa	10
GOterms	GO:0001960	negative regulation of cytokine-mediated signaling pathway	0.045439	0.281859	0.246546	Ythdf3;Otud4;Cyld;Slit3;F2rl1;Parp14;Usp25	7
GOterms	GO:0043010	camera-type eye development	0.0454864	0.281859	0.246546	Bmpr2;Kdm5b;Nphp1;Gnat2;Bmpr1b;Chd7;Usp45;Kdm2b;Alms1;Ppp1r13l;Scaper;Tbc1d32;Gdf11;Wdpcp;Myh10;Nf1;Rhoj;Ttll5;Hesx1;Crybg3;Man2a1;Pde6c;Shroom2	23
GOterms	GO:0006303	double-strand break repair via nonhomologous end joining	0.0455926	0.281859	0.246546	Xrcc5;Rif1;Trp53bp1;Nbn;Aplf;Kdm2a	6
GOterms	GO:0051028	mRNA transport	0.0456325	0.281859	0.246546	Nup214;Eif4e;Wnk1;Nup98;Nutf2;Setd2;Ranbp2;Xpo1;Nup50	9
GOterms	GO:0060840	artery development	0.0456325	0.281859	0.246546	Bmpr2;Lrp2;Sec24b;Chd7;Nfatc3;Nprl3;Myh10;Nf1;Mylk	9
GOterms	GO:0009063	amino acid catabolic process	0.0460878	0.281859	0.246546	Hdc;Dbt;Thnsl2;Acadsb;Etfa;Bckdhb;Glud1;Prodh	8
GOterms	GO:0015844	monoamine transport	0.0460878	0.281859	0.246546	Kpna4;Chrnb2;Chrna7;Myo5a;Slc29a3;Syt1;Cd300a;Prkn	8
GOterms	GO:0050773	regulation of dendrite development	0.0462554	0.281859	0.246546	Adgrb3;Chrnb2;Sh3glb1;Caprin2;Eef2k;Lzts1;Trpc6;Numb;Myo5b;Vamp7	10
GOterms	GO:0046148	pigment biosynthetic process	0.046429	0.281859	0.246546	Slc24a5;Uros;Myo5a;Trpc1;Pgrmc1	5
GOterms	GO:0050856	regulation of T cell receptor signaling pathway	0.046429	0.281859	0.246546	Rc3h1;Cyld;Cd300a;Lipa;Usp9x	5
GOterms	GO:0051403	stress-activated MAPK cascade	0.046429	0.281859	0.246546	Pdcd10;Ripk2;Map3k5;Cd2ap;Mid1	5
GOterms	GO:1901976	regulation of cell cycle checkpoint	0.046429	0.281859	0.246546	Tti1;Mad2l1;Lcmt1;Fem1b;Brcc3	5
GOterms	GO:0009083	branched-chain amino acid catabolic process	0.0465744	0.281859	0.246546	Dbt;Acadsb;Bckdhb	3
GOterms	GO:0009151	purine deoxyribonucleotide metabolic process	0.0465744	0.281859	0.246546	Nudt16;Oga;Nt5c2	3
GOterms	GO:0015810	aspartate transmembrane transport	0.0465744	0.281859	0.246546	Slc25a12;Slc1a2;Lrrc8e	3
GOterms	GO:0031167	rRNA methylation	0.0465744	0.281859	0.246546	Mettl5;Mettl15;Dimt1	3
GOterms	GO:0042053	regulation of dopamine metabolic process	0.0465744	0.281859	0.246546	Nr4a2;Chrnb2;Prkn	3
GOterms	GO:0071378	cellular response to growth hormone stimulus	0.0465744	0.281859	0.246546	Mbd5;Stat6;Jak2	3
GOterms	GO:0090050	positive regulation of cell migration involved in sprouting angiogenesis	0.0465744	0.281859	0.246546	Tgfbr3;Rhoj;Jcad	3
GOterms	GO:1902254	negative regulation of intrinsic apoptotic signaling pathway by p53 class mediator	0.0465744	0.281859	0.246546	Sh3glb1;Cep63;Prkn	3
GOterms	GO:1902916	positive regulation of protein polyubiquitination	0.0465744	0.281859	0.246546	Ripk2;Spsb4;Prkn	3
GOterms	GO:2000001	regulation of DNA damage checkpoint	0.0465744	0.281859	0.246546	Tti1;Fem1b;Brcc3	3
GOterms	GO:0170033	L-amino acid metabolic process	0.0471928	0.285258	0.249519	Sephs1;Slc25a12;Hdc;Asns;Thnsl2;Pcmt1;P4ha1;Gamt;Glud1;Prodh;Gart;Psat1	12
GOterms	GO:0034063	stress granule assembly	0.0474495	0.286121	0.250274	Ythdf3;Bicd1;Lsm14a;Atg5	4
GOterms	GO:0090114	COPII-coated vesicle budding	0.0474495	0.286121	0.250274	Sec24b;Trappc11;Sec24a;Sar1b	4
GOterms	GO:0048145	regulation of fibroblast proliferation	0.047569	0.286498	0.250603	Pex2;Trp53inp1;Nbn;Nupr1;Esr1;Nf1;Cd300a;Morc3;Smarca2	9
GOterms	GO:0000281	mitotic cytokinesis	0.0478076	0.287223	0.251238	Nusap1;Usp8;Wnk1;Myh10;Iqgap2;Racgap1;Chmp1b	7
GOterms	GO:0000423	mitophagy	0.0478076	0.287223	0.251238	Ambra1;Atg5;Fbxo7;Tspo;Clec16a;Prkn;Huwe1	7
GOterms	GO:0070507	regulation of microtubule cytoskeleton organization	0.0478609	0.287223	0.251238	Pde4dip;Bicd1;Cyld;Clasp2;Togaram1;Atxn7;Cenpj;Diaph3;Mapre2;Chmp1b;Mid1	11
GOterms	GO:0006417	regulation of translation	0.0481054	0.288346	0.25222	Mettl5;Mettl8;Eif2ak4;Ythdf3;Eif2a;Eif4e;Sesn2;Cpeb2;Sepsecs;Guf1;Eif4e3;Caprin2;Lsm14a;Eef2k;Rps6kb1;Ern1;Dhx29;Samd4;Larp4;Eif4ebp3;Cpeb3	21
GOterms	GO:0042440	pigment metabolic process	0.0483042	0.288504	0.252358	Bcl2;Slc24a5;Uros;Myo5a;Trpc1;Pgrmc1	6
GOterms	GO:0060119	inner ear receptor cell development	0.0483042	0.288504	0.252358	Sec24b;Alms1;Pls1;Wdpcp;Trip11;Ift88	6
GOterms	GO:0061951	establishment of protein localization to plasma membrane	0.0483042	0.288504	0.252358	Cnst;Macf1;Golga4;Myo5b;Gripap1;Vamp7	6
GOterms	GO:0032102	negative regulation of response to external stimulus	0.0485194	0.289445	0.253182	Tnr;Ythdf3;Pdcd10;Arnt;Lrig2;C1qtnf12;Ppp1r13l;Chrna7;Xylt1;Usp38;Cyld;Rora;Cep63;Clasp2;Atg5;Chd8;Sharpin;Parp14;Gfer;Tap2;Ndfip1;Dtx4;Nt5c2	23
GOterms	GO:0061351	neural precursor cell proliferation	0.0492125	0.293232	0.256494	Lrp2;Nbn;Kdm2b;Daglb;Lnx2;Mios;Ankrd11;Rora;Lims1;Nf1;Numb;Rarb;Ift88;Racgap1	14
GOterms	GO:0030098	lymphocyte differentiation	0.0494704	0.293446	0.256681	Stat4;Bcl2;Rc3h1;Itpkb;Rc3h2;Ambra1;B2m;Chd7;Ripk2;Braf;Nfkbid;Cyld;Nfatc3;Atm;Zfp609;Rora;Atg5;Fbxo7;Stat6;Nfam1;Ndfip1;Smarca2;Lipa;Entpd7;Otud5	25
GOterms	GO:0000045	autophagosome assembly	0.0495592	0.293446	0.256681	Rb1cc1;Ambra1;Sh3glb1;Trp53inp1;Nupr1;Atg5;Vmp1;Ift88;Tmem39a	9
GOterms	GO:0006383	transcription by RNA polymerase III	0.0496671	0.293446	0.256681	Gtf3c3;Sf3b1;Setd5;Ice2;Chd8	5
GOterms	GO:0046189	phenol-containing compound biosynthetic process	0.0496671	0.293446	0.256681	Nr4a2;Slc24a5;Hdc;Myo5a;Trpc1	5
GOterms	GO:0048066	developmental pigmentation	0.0496671	0.293446	0.256681	Bcl2;Slc24a5;Myo5a;Lrmda;Ednrb	5
GOterms	GO:0062012	regulation of small molecule metabolic process	0.0499897	0.293446	0.256681	Pid1;Insig2;Slc25a12;Pex2;Acadm;Ttc39b;Sesn2;C1qtnf12;Prkag2;Slc35b4;Lcmt1;Nupr1;Rora;Epm2aip1;Ranbp2;Rdh1;Atpsckmt;Tspo;Abcd2;Prkn;Sorbs1;Phka1	22
KEGGterms	mmu00513	Various types of N-glycan biosynthesis - Mus musculus (house mouse)	0.000269868	0.0823098	0.0781197	Man1a2;Alg14;Alg9;Stt3b;Alg3;Man2a1;Magt1;Alg13	8
KEGGterms	mmu04141	Protein processing in endoplasmic reticulum - Mus musculus (house mouse)	0.000588768	0.0897871	0.0852164	Uggt1;Dnajb2;Bcl2;Sec61a2;Man1a2;Sec24b;Stt3b;Map3k5;Erlec1;Sec24a;Sar1b;Ern1;Uggt2;Prkn;Lman1;Magt1;Mbtps2	17
KEGGterms	mmu00510	N-Glycan biosynthesis - Mus musculus (house mouse)	0.00127199	0.129319	0.122735	Man1a2;Alg14;Alg9;Stt3b;Alg3;Man2a1;Magt1;Alg13	8
KEGGterms	mmu01212	Fatty acid metabolism - Mus musculus (house mouse)	0.00278233	0.188644	0.179041	Acadm;Hadhb;Acadsb;Acaca;Elovl2;Elovl7;Hsd17b4;Scd3	8
KEGGterms	mmu04979	Cholesterol metabolism - Mus musculus (house mouse)	0.00317264	0.188644	0.179041	Soat1;Lrp2;Nceh1;Abca1;Tspo;Npc1;Lipa	7
KEGGterms	mmu00910	Nitrogen metabolism - Mus musculus (house mouse)	0.00371102	0.188644	0.179041	Car2;Car8;Glud1;Car5b	4
KEGGterms	mmu03440	Homologous recombination - Mus musculus (house mouse)	0.00559153	0.243631	0.231228	Nbn;Xrcc2;Atm;Rad51c;Top3b;Brcc3	6
KEGGterms	mmu00230	Purine metabolism - Mus musculus (house mouse)	0.00678457	0.258662	0.245494	Atic;Pde1a;Entpd6;Pde7a;Npr1;Pde4b;Pde1c;Nudt16;Gart;Pde10a;Pde6c;Nt5c2	12
KEGGterms	mmu04115	p53 signaling pathway - Mus musculus (house mouse)	0.00893496	0.267035	0.253441	Bcl2;Zmat3;Ccne2;Sesn2;Ppp1r13l;Sesn3;Atm;Atr	8
KEGGterms	mmu04150	mTOR signaling pathway - Mus musculus (house mouse)	0.00930903	0.267035	0.253441	Cab39;Rnf152;Mapkap1;Tti1;Eif4e;Sesn2;Mios;Braf;Kras;Nprl3;Rps6kb1;Cab39l;Lpin2	13
KEGGterms	mmu05032	Morphine addiction - Mus musculus (house mouse)	0.0106318	0.267035	0.253441	Pde1a;Pde7a;Pde4b;Grk4;Gng11;Pde1c;Gabrg3;Pde10a;Grk5	9
KEGGterms	mmu05222	Small cell lung cancer - Mus musculus (house mouse)	0.0113636	0.267035	0.253441	Col4a4;Col4a3;Bcl2;Lamc1;Itgav;Ccne2;Rarb;Lama3;Col4a5	9
KEGGterms	mmu03250	Viral life cycle - HIV-1 - Mus musculus (house mouse)	0.0113818	0.267035	0.253441	Ccnt2;Bicd1;Bst2;Ranbp2;Xpo1;Aff4;Ell2	7
KEGGterms	mmu00534	Glycosaminoglycan biosynthesis - heparan sulfate / heparin - Mus musculus (house mouse)	0.0133431	0.290689	0.275891	Ext2;Xylt1;Hs3st5;Hs6st2	4
KEGGterms	mmu04140	Autophagy - animal - Mus musculus (house mouse)	0.0143594	0.291975	0.277112	Rb1cc1;Bcl2;Ambra1;Eif2ak4;Sh3glb1;Wdfy3;Mtmr14;Kras;Atg5;Rps6kb1;Vmp1;Ern1;Birc6	13
KEGGterms	mmu04933	AGE-RAGE signaling pathway in diabetic complications - Mus musculus (house mouse)	0.017585	0.328581	0.311855	Stat1;Col4a4;Col4a3;Bcl2;Plcb4;F3;Kras;Jak2;Col4a5	9
KEGGterms	mmu03013	Nucleocytoplasmic transport - Mus musculus (house mouse)	0.018517	0.328581	0.311855	Nup214;Kpna4;Nup98;Xpo6;Ranbp2;Xpo1;Tnpo1;Sap18;Ipo5;Nup50	10
KEGGterms	mmu04910	Insulin signaling pathway - Mus musculus (house mouse)	0.0218666	0.328581	0.311855	Eif4e;Prkag2;Ppp1r3a;Braf;Kras;Acaca;Rps6kb1;G6pc3;Sorbs1;Phka1;Phka2	11
KEGGterms	mmu03083	Polycomb repressive complex - Mus musculus (house mouse)	0.021984	0.328581	0.311855	Mbd5;Usp45;Scmh1;Mtf2;Kdm2b;Kdm2a;Lcor;Scml2	8
KEGGterms	mmu04612	Antigen processing and presentation - Mus musculus (house mouse)	0.021984	0.328581	0.311855	B2m;Ctss;Hspa2;Psme2;H2-K1;Tap2;H2-D1;H2-Q2	8
KEGGterms	mmu04512	ECM-receptor interaction - Mus musculus (house mouse)	0.0233599	0.328581	0.311855	Col4a4;Col4a3;Lamc1;Tnr;Itgav;Cd47;Lama3;Col4a5	8
KEGGterms	mmu00280	Valine, leucine and isoleucine degradation - Mus musculus (house mouse)	0.023701	0.328581	0.311855	Dbt;Acadm;Hadhb;Acadsb;Bckdhb;Pccb	6
KEGGterms	mmu04211	Longevity regulating pathway - Mus musculus (house mouse)	0.0247952	0.328806	0.312068	Rb1cc1;Eif4e;Sesn2;Prkag2;Kras;Sesn3;Atg5;Rps6kb1	8
KEGGterms	mmu04152	AMPK signaling pathway - Mus musculus (house mouse)	0.0276952	0.351959	0.334042	Cab39;Prkag2;Tbc1d1;Eef2k;Ppp2r3a;Acaca;Rps6kb1;G6pc3;Cab39l;Scd3	10
KEGGterms	mmu00640	Propanoate metabolism - Mus musculus (house mouse)	0.0318915	0.389076	0.36927	Dbt;Bckdhb;Pccb;Acaca	4
KEGGterms	mmu00785	Lipoic acid metabolism - Mus musculus (house mouse)	0.0364953	0.420964	0.399534	Dbt;Lipt2;Bckdhb	3
KEGGterms	mmu01521	EGFR tyrosine kinase inhibitor resistance - Mus musculus (house mouse)	0.0372657	0.420964	0.399534	Bcl2;Eif4e;Braf;Kras;Nf1;Rps6kb1;Jak2	7
KEGGterms	mmu04130	SNARE interactions in vesicular transport - Mus musculus (house mouse)	0.0390291	0.425139	0.403497	Stx16;Stx8;Vti1a;Vamp7	4
KEGGterms	mmu01040	Biosynthesis of unsaturated fatty acids - Mus musculus (house mouse)	0.0470051	0.463296	0.439711	Elovl2;Elovl7;Hsd17b4;Scd3	4
KEGGterms	mmu03273	Virion - Lassa virus and SFTS virus - Mus musculus (house mouse)	0.0473005	0.463296	0.439711	Myh10;Pcdh9;Myh11	3

### Sheet: Mouse_HC_Old
Class	ID	Description	pvalue	p.adjust	qvalue	geneID	Count
GOterms	GO:0018958	phenol-containing compound metabolic process	1.21157e-05	0.0247433	0.0207284	Slc24a5;Hdc;Chrnb2;Tyrp1;Vhl;Oca2;Wnt5a;Ctsb;Cpq;Prkn;Btbd9;Maob	12
GOterms	GO:0030100	regulation of endocytosis	1.35534e-05	0.0247433	0.0207284	B2m;Sh3gl2;Magi2;Stap1;Pycard;Vac14;Cdh13;Sphk1;Wnt5a;Myh9;Lrrk2;Cxadr;Prkn;Btbd9;Ager;C2;Ston1;Rit2;Syt7;Ubqln2	20
GOterms	GO:0048488	synaptic vesicle endocytosis	3.26173e-05	0.0247433	0.0207284	Dnm3;Sh3gl2;Itsn2;Lrrk2;Cxadr;Prkn;Btbd9;Ston1;Syt7	9
GOterms	GO:0048193	Golgi vesicle transport	4.10647e-05	0.0247433	0.0207284	Exoc4;Uvrag;Vps35l;Trappc11;Sorl1;Hyou1;Sec22c;Stxbp5;Tmed4;Sgsm2;Gosr1;Gga3;Cog5;Lrrk2;Stxbp5l;Atp9b;Sorcs1	17
GOterms	GO:0010563	negative regulation of phosphorus metabolic process	4.77812e-05	0.0247433	0.0207284	Hdac4;Smyd3;Sh3gl2;Stap1;Pycard;Inpp5f;Pard6a;Cadm1;Adarb1;Irak3;Grb10;Lats2;Dmtn;Rb1;Tspo;Prkn;Ager;Spry4;Gnaq;Prkg1	20
GOterms	GO:0045936	negative regulation of phosphate metabolic process	4.77812e-05	0.0247433	0.0207284	Hdac4;Smyd3;Sh3gl2;Stap1;Pycard;Inpp5f;Pard6a;Cadm1;Adarb1;Irak3;Grb10;Lats2;Dmtn;Rb1;Tspo;Prkn;Ager;Spry4;Gnaq;Prkg1	20
GOterms	GO:0031400	negative regulation of protein modification process	4.83163e-05	0.0247433	0.0207284	Smyd3;Sh3gl2;Prkaa2;Prmt3;Pycard;Inpp5f;Pard6a;Cadm1;Adarb1;Irak3;Cdyl;Lats2;Dmtn;Rb1;Parp10;Tspo;Prkn;Ager;Prkce;Spry4;Gnaq	21
GOterms	GO:0140238	presynaptic endocytosis	5.58379e-05	0.0247433	0.0207284	Dnm3;Sh3gl2;Itsn2;Lrrk2;Cxadr;Prkn;Btbd9;Ston1;Syt7	9
GOterms	GO:0034249	negative regulation of amide metabolic process	5.61857e-05	0.0247433	0.0207284	Spon1;Sorl1;Gga3;Sphk1;Ntrk2	5
GOterms	GO:0042116	macrophage activation	6.47811e-05	0.0247433	0.0207284	Hspd1;Stap1;Tlr3;Cx3cr1;Sphk1;Gpr137b;Wnt5a;Lrrk2;Ager;Prkce	10
GOterms	GO:0050890	cognition	7.51761e-05	0.0247433	0.0207284	Creb1;Gpr158;B2m;Plcb1;Adnp;Chrnb2;Cnr1;Slc24a2;Cx3cr1;Sgk1;Washc4;Slc1a4;Specc1;Ntrk2;Ctnnd2;Asic1;Prkn;Btbd9;Ager;Rcan2	20
GOterms	GO:0048588	developmental cell growth	0.00010085	0.0247433	0.0207284	Sema6d;Adnp;Sema6c;Sh3gl2;Auts2;Arhgap32;Wasf1;Meis1;Jade2;Itsn2;Akap6;Yy1;Wnt5a;Prkn;Prkg1;Slit1	16
GOterms	GO:0097384	cellular lipid biosynthetic process	0.000102847	0.0247433	0.0207284	Pla2g4c;Dhrs7b;Fasn;Lipa	4
GOterms	GO:0010763	positive regulation of fibroblast migration	0.000104885	0.0247433	0.0207284	Akap12;Dmtn;Ager;Prkce;Acta2	5
GOterms	GO:0007264	small GTPase-mediated signal transduction	0.000105816	0.0247433	0.0207284	Cdc42bpa;Arhgap15;Usp8;Rap2b;Abca1;Auts2;Arhgap35;Arhgap33;Cdh13;Arhgap32;Arhgef12;Wasf1;Rab15;Rb1;Lrrk2;Cdh2;Rit2;Spry4;Sipa1;Lipa;Rab39b	21
GOterms	GO:0036465	synaptic vesicle recycling	0.000107229	0.0247433	0.0207284	Dnm3;Sh3gl2;Itsn2;Lrrk2;Cxadr;Prkn;Btbd9;Ston1;Syt7	9
GOterms	GO:0099003	vesicle-mediated transport in synapse	0.000107966	0.0247433	0.0207284	Dnm3;Sh3gl2;Rims3;Magi2;Atp6v0a4;Vac14;Myo6;Stxbp5;Itsn2;Lrrk2;Stxbp5l;Cxadr;Prkn;Btbd9;Ston1;Cdh2;Syt7	17
GOterms	GO:1903421	regulation of synaptic vesicle recycling	0.000120776	0.0247433	0.0207284	Dnm3;Lrrk2;Cxadr;Prkn;Btbd9;Syt7	6
GOterms	GO:0007613	memory	0.000122985	0.0247433	0.0207284	Creb1;Plcb1;Adnp;Chrnb2;Cnr1;Slc24a2;Cx3cr1;Sgk1;Ntrk2;Asic1;Btbd9;Rcan2	12
GOterms	GO:0006582	melanin metabolic process	0.00012676	0.0247433	0.0207284	Slc24a5;Tyrp1;Vhl;Oca2;Wnt5a	5
GOterms	GO:0099504	synaptic vesicle cycle	0.000127448	0.0247433	0.0207284	Dnm3;Sh3gl2;Rims3;Magi2;Atp6v0a4;Stxbp5;Itsn2;Lrrk2;Stxbp5l;Cxadr;Prkn;Btbd9;Ston1;Cdh2;Syt7	15
GOterms	GO:0070555	response to interleukin-1	0.000134687	0.0247433	0.0207284	Hdac4;Plcb1;Pycard;Tollip;Akap12;Irak3;Vrk2;Yy1;Irak4	9
GOterms	GO:0010225	response to UV-C	0.000138184	0.0247433	0.0207284	Ercc5;Brca2;Yy1;Map3k4	4
GOterms	GO:0071347	cellular response to interleukin-1	0.000146807	0.0247433	0.0207284	Plcb1;Pycard;Tollip;Akap12;Irak3;Vrk2;Yy1;Irak4	8
GOterms	GO:0070498	interleukin-1-mediated signaling pathway	0.000151964	0.0247433	0.0207284	Plcb1;Tollip;Irak3;Vrk2;Irak4	5
GOterms	GO:0050807	regulation of synapse organization	0.000152772	0.0247433	0.0207284	Dnm3;Gpr158;Adnp;Chrnb2;Rims3;Magi2;Ctnna2;Vhl;Chd4;Arhgap33;Myh10;Mdga2;Ntrk2;Wnt5a;Cacna2d3;Lrrk2;Asic1;Cdh2;Slit1	19
GOterms	GO:0097484	dendrite extension	0.000157489	0.0247433	0.0207284	Sh3gl2;Auts2;Wasf1;Itsn2;Wnt5a;Prkn	6
GOterms	GO:0002067	glandular epithelial cell differentiation	0.00017384	0.0263367	0.0220633	Fgf2;Nfib;Zfp800;Vhl;Fasn;Rarb;Wnt5a;Cdh2	8
GOterms	GO:0051651	maintenance of location in cell	0.000181716	0.0265807	0.0222677	Cacna1s;Taf3;Plcb1;Plcb4;Fgf2;Itpr2;Uvrag;Tnrc6a;Sorl1;Jsrp1;Akap6;Tspo;Prkce;Rit2	14
GOterms	GO:0019751	polyol metabolic process	0.000193411	0.0270719	0.0226792	Plcb1;Coq2;Acer3;Pth1r;Sphk1;Dhfr;Myh9;Slc5a3;Prkg1	9
GOterms	GO:0050803	regulation of synapse structure or activity	0.000197838	0.0270719	0.0226792	Dnm3;Gpr158;Adnp;Chrnb2;Rims3;Magi2;Ctnna2;Vhl;Chd4;Arhgap33;Myh10;Mdga2;Ntrk2;Wnt5a;Cacna2d3;Lrrk2;Asic1;Cdh2;Slit1	19
GOterms	GO:0045913	positive regulation of carbohydrate metabolic process	0.000222212	0.0278614	0.0233405	Irs1;Prkaa2;Phkg2;Pth1r;Prxl2c;Myh9;Zbtb20;Prkce;Sorbs1	9
GOterms	GO:0051899	membrane depolarization	0.000222212	0.0278614	0.0233405	Creb1;Scn1a;B2m;Chrnb2;Cacna2d1;Tspo;Lrrk2;Fgf12;Fhl1	9
GOterms	GO:0042326	negative regulation of phosphorylation	0.000223311	0.0278614	0.0233405	Smyd3;Sh3gl2;Stap1;Pycard;Inpp5f;Pard6a;Cadm1;Adarb1;Irak3;Grb10;Lats2;Dmtn;Rb1;Prkn;Ager;Spry4;Gnaq	17
GOterms	GO:0046928	regulation of neurotransmitter secretion	0.000237896	0.028833	0.0241545	Gpr158;Rims3;Stxbp5;Sphk1;Ntrk2;Lrrk2;Asic1;Stxbp5l;Prkn	9
GOterms	GO:1902903	regulation of supramolecular fiber organization	0.000254162	0.0299487	0.0250892	Usp8;Tmod1;Ctnna2;Arhgap35;Pycard;Naa80;Sgk1;Wasf1;Washc4;Nav3;Aebp1;Rasa1;Dmtn;Rb1;Myh9;Prkn;Prkce;Coro1b;Tenm1	19
GOterms	GO:0006109	regulation of carbohydrate metabolic process	0.00026996	0.0309506	0.0259285	Irs1;Hdac4;Prkaa2;Phkg2;Pth1r;Grb10;Prxl2c;Myh9;Zbtb20;Prkn;Prkce;Prkg1;Sorbs1	13
GOterms	GO:0072583	clathrin-dependent endocytosis	0.000288409	0.0321956	0.0269715	Sh3gl2;Magi2;Inpp5f;Itsn2;Ston1;Ubqln2	6
GOterms	GO:0099173	postsynapse organization	0.000302828	0.0329384	0.0275938	Dnm3;Sh3gl2;Magi2;Vhl;Arhgap33;Prmt3;Igf1r;Cadm1;Myh10;Gphn;Wnt5a;Ctnnd2;Lrrk2;Asic1;Cdh2;Sorbs1	16
GOterms	GO:1901617	organic hydroxy compound biosynthetic process	0.000311832	0.0330697	0.0277038	Creb1;Slc24a5;Hdc;Tyrp1;Prkaa2;Oca2;Acer3;Pth1r;Sphk1;Dhfr;Wnt5a;Myh9;Prkg1;Lipa	14
GOterms	GO:0060828	regulation of canonical Wnt signaling pathway	0.000337647	0.034329	0.0287587	Usp8;Adnp;Fgf2;Zfp703;Cyld;Rbms3;Wnt5a;Lats2;Ctnnd2;Lrrk2;Prkn;Bambi;Cdh2;Gnaq	14
GOterms	GO:1900242	regulation of synaptic vesicle endocytosis	0.000339891	0.034329	0.0287587	Lrrk2;Cxadr;Prkn;Btbd9;Syt7	5
GOterms	GO:0001774	microglial cell activation	0.000359959	0.0348161	0.0291668	Stap1;Tlr3;Cx3cr1;Sphk1;Lrrk2;Ager	6
GOterms	GO:0007254	JNK cascade	0.000365691	0.0348161	0.0291668	Plcb1;Rnf13;Igf1r;Pycard;Tlr3;Cyld;Wnt5a;Lrrk2;Irak4;Fgf12;Prkn;Ager	12
GOterms	GO:1902430	negative regulation of amyloid-beta formation	0.000369836	0.0348161	0.0291668	Spon1;Sorl1;Gga3;Ntrk2	4
GOterms	GO:0097581	lamellipodium organization	0.000377544	0.0348161	0.0291668	Hdac4;Cd44;Auts2;Cdh13;Wasf1;Dmtn;Coro1b;Arhgef4	8
GOterms	GO:0007097	nuclear migration	0.000392437	0.0350495	0.0293623	Cdc42bpa;Pcm1;Myh10;Cep120;Slit1	5
GOterms	GO:0010762	regulation of fibroblast migration	0.000400577	0.0350495	0.0293623	Fgf2;Akap12;Dmtn;Ager;Prkce;Acta2	6
GOterms	GO:0001558	regulation of cell growth	0.000407578	0.0350495	0.0293623	Cd44;Sema6d;Adnp;Sema6c;Sertad1;Tead1;Arhgap32;Sgk1;Jade2;Sphk1;Itsn2;Akap6;Yy1;Wnt5a;Rb1;Eaf2;Prkn;Dnph1;Slit1;Fhl1	20
GOterms	GO:0007611	learning or memory	0.000420295	0.0350495	0.0293623	Creb1;B2m;Plcb1;Adnp;Chrnb2;Cnr1;Slc24a2;Cx3cr1;Sgk1;Specc1;Ntrk2;Ctnnd2;Asic1;Prkn;Btbd9;Ager;Rcan2	17
GOterms	GO:0007626	locomotory behavior	0.000425044	0.0350495	0.0293623	Astn1;Scn1a;Chrnb2;Tmod1;Adam22;Inpp5f;Myo6;Meis1;Lrrk2;Fgf12;Prkn;Btbd9;Rcan2;Strn;Prkce	15
GOterms	GO:1903555	regulation of tumor necrosis factor superfamily cytokine production	0.000437912	0.0350495	0.0293623	Hspd1;Pycard;Tlr3;Cx3cr1;Akap12;Irak3;Wnt5a;Tspo;Lrrk2;Zbtb20;Ager;Cd274	12
GOterms	GO:1990138	neuron projection extension	0.000437912	0.0350495	0.0293623	Sema6d;Adnp;Sema6c;Sh3gl2;Auts2;Arhgap32;Wasf1;Jade2;Itsn2;Wnt5a;Prkn;Slit1	12
GOterms	GO:0031329	regulation of cellular catabolic process	0.000487022	0.0382386	0.0320339	Irs1;Tspan5;Cnr1;Prkaa2;Kdm4a;Uvrag;Phkg2;Pycard;Cdc37;Sorl1;Gpr137b;Prxl2c;Tspo;Lrrk2;Zbtb20;Prkn;Ager;Rab39b;Ubqln2	19
GOterms	GO:0010761	fibroblast migration	0.000498579	0.0382386	0.0320339	Fgf2;Fam114a1;Akap12;Dmtn;Ager;Prkce;Acta2	7
GOterms	GO:0030111	regulation of Wnt signaling pathway	0.0005048	0.0382386	0.0320339	Usp8;Adnp;Fgf2;Zfp703;Cyld;Rbms3;Grb10;Wnt5a;Lats2;Ctnnd2;Lrrk2;Prkn;Bambi;Cdh2;Alpk2;Gnaq	16
GOterms	GO:0000956	nuclear-transcribed mRNA catabolic process	0.000540234	0.0387359	0.0324505	Smg7;Exosc8;Thrap3;Tnrc6a;Edc4;Dcps;Hbs1l;Samd4;Eif3e	9
GOterms	GO:0002269	leukocyte activation involved in inflammatory response	0.000544205	0.0387359	0.0324505	Stap1;Tlr3;Cx3cr1;Sphk1;Lrrk2;Ager	6
GOterms	GO:0016055	Wnt signaling pathway	0.000549791	0.0387359	0.0324505	Cd44;Usp8;Adnp;Fgf2;Pygo2;Prkaa2;Zfp703;Cyld;Rbms3;Grb10;Wnt5a;Lats2;Ctnnd2;Lrrk2;Prkn;Strn;Bambi;Cdh2;Alpk2;Gnaq	20
GOterms	GO:1902992	negative regulation of amyloid precursor protein catabolic process	0.000554452	0.0387359	0.0324505	Spon1;Sorl1;Gga3;Ntrk2	4
GOterms	GO:0051146	striated muscle cell differentiation	0.000557022	0.0387359	0.0324505	Hdac4;Cacna1s;Smyd3;Neb;Tmod1;Ehd2;Meis1;Myh10;Akap6;Yy1;Rarb;Rb1;Myh9;Cxadr;Cdh2;Alpk2;Prkg1	17
GOterms	GO:0071706	tumor necrosis factor superfamily cytokine production	0.000568589	0.0389025	0.0325901	Hspd1;Pycard;Tlr3;Cx3cr1;Akap12;Irak3;Wnt5a;Tspo;Lrrk2;Zbtb20;Ager;Cd274	12
GOterms	GO:0007416	synapse assembly	0.000644708	0.0430436	0.0360593	Dnm3;Adnp;Chrnb2;Magi2;Chd4;Arhgap33;Cadm1;Myo6;Mdga2;Ntrk2;Wnt5a;Asic1;Cdh2;Slit1;Efnb1	15
GOterms	GO:0003254	regulation of membrane depolarization	0.000660212	0.0430436	0.0360593	Creb1;B2m;Tspo;Lrrk2;Fgf12;Fhl1	6
GOterms	GO:0051235	maintenance of location	0.000688304	0.0430436	0.0360593	Cacna1s;Taf3;Plcb1;Plcb4;Fgf2;Itpr2;Pla2g4c;Uvrag;Tnrc6a;Sorl1;Jsrp1;Akap6;Tspo;Soat2;Prkce;Rit2;Lipa	17
GOterms	GO:0006874	intracellular calcium ion homeostasis	0.000696048	0.0430436	0.0360593	Cacna1s;Slc24a5;Plcb1;Plcb4;Fgf2;Cnr1;Slc24a2;Itpr2;Pth1r;Jsrp1;Akap6;Wnt5a;Dmtn;Eif3e;Prkce;Slc35g1	16
GOterms	GO:0007015	actin filament organization	0.000696368	0.0430436	0.0360593	Neb;Tmod1;Ctnna2;Arhgap35;Mical2;Pycard;Elmo3;Myo6;Naa80;Wasf1;Washc4;Myh10;Rasa1;Dmtn;Myh9;Prkn;Prkce;Coro1b;Sorbs1;Tenm1	20
GOterms	GO:0060509	type I pneumocyte differentiation	0.000700144	0.0430436	0.0360593	Creb1;Nfib;Lta4h	3
GOterms	GO:1903943	regulation of hepatocyte apoptotic process	0.000700144	0.0430436	0.0360593	Prkaa2;Igf1r;Rb1	3
GOterms	GO:0055002	striated muscle cell development	0.000760998	0.0461036	0.0386227	Hdac4;Cacna1s;Smyd3;Neb;Tmod1;Meis1;Myh10;Akap6;Yy1;Cxadr;Alpk2;Prkg1	12
GOterms	GO:0030900	forebrain development	0.000771653	0.0461036	0.0386227	Creb1;B2m;Plcb1;Fgf2;Chrnb2;Nfib;Arhgap35;Pcm1;Dync2h1;Myh10;Ntrk2;Rarb;Wnt5a;Lrrk2;Tra2b;Cdh2;Cep120;Gnaq;Prkg1;Slit1	20
GOterms	GO:0001764	neuron migration	0.000792476	0.04669	0.039114	Astn1;Astn2;Apbb2;Auts2;Ctnna2;Pcm1;Arhgap32;Cep85l;Myh10;Mdga2;Ntrk2;Prkg1	12
GOterms	GO:0060070	canonical Wnt signaling pathway	0.000839592	0.0486028	0.0407164	Usp8;Adnp;Fgf2;Pygo2;Zfp703;Cyld;Rbms3;Wnt5a;Lats2;Ctnnd2;Lrrk2;Prkn;Bambi;Cdh2;Gnaq	15
GOterms	GO:0051588	regulation of neurotransmitter transport	0.000847856	0.0486028	0.0407164	Gpr158;Rims3;Stxbp5;Sphk1;Ntrk2;Lrrk2;Asic1;Stxbp5l;Prkn	9
GOterms	GO:0042069	regulation of catecholamine metabolic process	0.000941809	0.0509816	0.0427092	Chrnb2;Vhl;Prkn;Maob	4
GOterms	GO:0048339	paraxial mesoderm development	0.000941809	0.0509816	0.0427092	Exoc4;Tead1;Wnt5a;Poglut1	4
GOterms	GO:0061900	glial cell activation	0.000948933	0.0509816	0.0427092	Stap1;Tlr3;Cx3cr1;Sphk1;Lrrk2;Ager	6
GOterms	GO:0015808	L-alanine transport	0.000949404	0.0509816	0.0427092	Slc36a4;Slc1a4;Sfxn1	3
GOterms	GO:0001933	negative regulation of protein phosphorylation	0.000954422	0.0509816	0.0427092	Smyd3;Sh3gl2;Pycard;Inpp5f;Pard6a;Cadm1;Adarb1;Irak3;Lats2;Dmtn;Rb1;Prkn;Ager;Spry4;Gnaq	15
GOterms	GO:0098876	vesicle-mediated transport to the plasma membrane	0.000961763	0.0509816	0.0427092	Ankrd50;Exoc4;Ehd2;Vps35l;Inpp5f;Sorl1;Rab8b;Stxbp5;Gga3;Stxbp5l	10
GOterms	GO:0110053	regulation of actin filament organization	0.000973481	0.0509816	0.0427092	Tmod1;Ctnna2;Arhgap35;Pycard;Naa80;Wasf1;Washc4;Rasa1;Dmtn;Myh9;Prkn;Prkce;Coro1b;Tenm1	14
GOterms	GO:0050768	negative regulation of neurogenesis	0.00100795	0.0521428	0.043682	B2m;Sema6d;Sema6c;Kdm4a;Pcm1;Sorl1;Wnt5a;Rb1;Tspo;Slit1	10
GOterms	GO:0006898	receptor-mediated endocytosis	0.00104098	0.0525697	0.0440397	Dnm3;Cd44;B2m;Sh3gl2;Magi2;Inpp5f;Ifitm3;Vac14;Sorl1;Myo6;Wasf1;Itsn2;Ston1;Ubqln2	14
GOterms	GO:0060560	developmental growth involved in morphogenesis	0.00104098	0.0525697	0.0440397	Sema6d;Adnp;Sema6c;Sh3gl2;Auts2;Arhgap32;Cadm1;Wasf1;Jade2;Itsn2;Wnt5a;Prkn;Prkg1;Slit1	14
GOterms	GO:0006730	one-carbon metabolic process	0.00106168	0.0529839	0.0443866	Ahcyl1;Mthfs;Aldh1l2;Sfxn1;Dhfr	5
GOterms	GO:2001242	regulation of intrinsic apoptotic signaling pathway	0.00109668	0.0538693	0.0451283	Cd44;Fgf2;Sfpq;Pycard;Cyld;Hyou1;Usp15;G2e3;Lrrk2;Prkn;Hells	11
GOterms	GO:0042438	melanin biosynthetic process	0.00110482	0.0538693	0.0451283	Slc24a5;Tyrp1;Oca2;Wnt5a	4
GOterms	GO:0043030	regulation of macrophage activation	0.00112547	0.0539522	0.0451978	Hspd1;Stap1;Sphk1;Gpr137b;Wnt5a;Lrrk2	6
GOterms	GO:0007156	homophilic cell adhesion via plasma membrane adhesion molecules	0.00113829	0.0539522	0.0451978	Pcdh10;Cdh13;Cadm1;Cdh2;Pcdha4;Pcdhb18;Pcdhgc3;Pcdh1	8
GOterms	GO:0003012	muscle system process	0.00114467	0.0539522	0.0451978	Hdac4;Cacna1s;Scn1a;Chrnb2;Tmod1;Kdm4a;Cacna2d1;Apbb2;Tead1;Inpp5f;Jsrp1;Meis1;Sphk1;Akap6;Yy1;Adk;Kcnn2;Prkg1;Acta2	19
GOterms	GO:1903578	regulation of ATP metabolic process	0.00121264	0.0563378	0.0471963	Hdac4;Prkaa2;Prxl2c;Atpsckmt;Tspo;Zbtb20;Prkn	7
GOterms	GO:0019748	secondary metabolic process	0.00122265	0.0563378	0.0471963	Slc24a5;Tyrp1;Vhl;Oca2;Wnt5a;Prkce	6
GOterms	GO:0031125	rRNA 3'-end processing	0.00124841	0.0563378	0.0471963	Exosc8;Eri2;Rexo5	3
GOterms	GO:1990416	cellular response to brain-derived neurotrophic factor stimulus	0.00124841	0.0563378	0.0471963	Sh3gl2;Wasf1;Ntrk2	3
GOterms	GO:0045471	response to ethanol	0.00126693	0.0565717	0.0473923	Creb1;Fgf2;Chrnb2;Cnr1;Vhl;Itpr2;Igf1r;Slc10a1;Prkce;Maob	10
GOterms	GO:0051647	nucleus localization	0.00131469	0.0576693	0.0483118	Cdc42bpa;Pcm1;Myh10;Cep120;Slit1	5
GOterms	GO:0046173	polyol biosynthetic process	0.00132613	0.0576693	0.0483118	Acer3;Pth1r;Sphk1;Dhfr;Myh9;Prkg1	6
GOterms	GO:0070588	calcium ion transmembrane transport	0.00134288	0.0576693	0.0483118	Cacna1s;Ubr3;Slc24a5;Plcb1;Plcb4;Fgf2;Slc24a2;Cacna2d1;Itpr2;Jsrp1;Akap6;Cacna2d3;Asic1;Prkce;Trpm3;Slc35g1	16
GOterms	GO:0032680	regulation of tumor necrosis factor production	0.00134589	0.0576693	0.0483118	Hspd1;Pycard;Tlr3;Cx3cr1;Akap12;Irak3;Wnt5a;Tspo;Lrrk2;Zbtb20;Ager	11
GOterms	GO:0048638	regulation of developmental growth	0.00139523	0.0588385	0.0492912	Creb1;Sema6d;Plcb1;Adnp;Fgf2;Sema6c;Igf1r;Arhgap32;Gamt;Itsn2;Akap6;Yy1;Wnt5a;Lats2;Cxadr;Prkn;Slit1	17
GOterms	GO:0048592	eye morphogenesis	0.00140092	0.0588385	0.0492912	Fgf2;Olfm3;Ift172;Vhl;Megf11;Bbs10;Meis1;Yy1;Ntrk2;Rarb;Rorb	11
GOterms	GO:1903532	positive regulation of secretion by cell	0.00147177	0.0593583	0.0497267	Creb1;Irs1;Gpr158;Plcb1;Chrnb2;Tmf1;Pard6a;Rab8b;Stxbp5;Myh10;Sphk1;Rab15;Myh9;Prkn;Prkce;Syt7;Gnaq	17
GOterms	GO:0032456	endocytic recycling	0.00147836	0.0593583	0.0497267	Ankrd50;Ehd2;Vps35l;Inpp5f;Sorl1;Rab8b;Gga3	7
GOterms	GO:0044550	secondary metabolite biosynthetic process	0.00148834	0.0593583	0.0497267	Slc24a5;Tyrp1;Oca2;Wnt5a	4
GOterms	GO:0031346	positive regulation of cell projection organization	0.00150125	0.0593583	0.0497267	Hdac4;Dnm3;Adnp;Fut9;Cnr1;Magi2;Auts2;Arhgap35;Igf1r;Arhgap32;Rab8b;Sgk1;Sphk1;Ntrk2;Wnt5a;Rit2;Cep120;Coro1b;Tenm1	19
GOterms	GO:0055074	calcium ion homeostasis	0.00150302	0.0593583	0.0497267	Cacna1s;Slc24a5;Plcb1;Plcb4;Fgf2;Cnr1;Slc24a2;Itpr2;Pth1r;Jsrp1;Akap6;Wnt5a;Dmtn;Eif3e;Prkce;Slc35g1	16
GOterms	GO:0016358	dendrite development	0.00151046	0.0593583	0.0497267	Dnm3;Chrnb2;Ctnna2;Arhgap33;Prmt3;Myo6;Sgk1;Rtn4ip1;Ntrk2;Wnt5a;Ctnnd2;Lrrk2;Arid1b;Strn;Prkg1	15
GOterms	GO:0055013	cardiac muscle cell development	0.00151124	0.0593583	0.0497267	Neb;Meis1;Myh10;Akap6;Yy1;Cxadr;Alpk2;Prkg1	8
GOterms	GO:0001654	eye development	0.00157531	0.0593737	0.0497396	Cacna1s;Fgf2;Pygo2;Olfm3;Tmod1;Nfib;Kmt2c;Ift172;Vhl;Arhgap35;Megf11;Bbs10;Meis1;Myh10;Yy1;Ntrk2;Rarb;Rorb;Nhs	19
GOterms	GO:0006816	calcium ion transport	0.00157531	0.0593737	0.0497396	Cacna1s;Ubr3;Slc24a5;Plcb1;Plcb4;Fgf2;Chrnb2;Slc24a2;Cacna2d1;Itpr2;Homer2;Jsrp1;Akap6;Cacna2d3;Tspo;Asic1;Prkce;Trpm3;Slc35g1	19
GOterms	GO:0051961	negative regulation of nervous system development	0.00157773	0.0593737	0.0497396	B2m;Sema6d;Sema6c;Kdm4a;Pcm1;Sorl1;Wnt5a;Rb1;Tspo;Slit1	10
GOterms	GO:0008611	ether lipid biosynthetic process	0.00160056	0.0593737	0.0497396	Pla2g4c;Dhrs7b;Fasn	3
GOterms	GO:0046504	glycerol ether biosynthetic process	0.00160056	0.0593737	0.0497396	Pla2g4c;Dhrs7b;Fasn	3
GOterms	GO:0098917	retrograde trans-synaptic signaling	0.00160056	0.0593737	0.0497396	Plcb1;Cnr1;Cadm1	3
GOterms	GO:1902991	regulation of amyloid precursor protein catabolic process	0.00160961	0.0593737	0.0497396	Spon1;Sorl1;Gga3;Ntrk2;Ager	5
GOterms	GO:0071900	regulation of protein serine/threonine kinase activity	0.00168199	0.0604039	0.0506026	Fgf2;Uvrag;Tead1;Pycard;Irak3;Wnt5a;Lats2;Rb1;Lrrk2;Map3k4;Ager;Spry4;Tenm1	13
GOterms	GO:0150063	visual system development	0.00169218	0.0604039	0.0506026	Cacna1s;Fgf2;Pygo2;Olfm3;Tmod1;Nfib;Kmt2c;Ift172;Vhl;Arhgap35;Megf11;Bbs10;Meis1;Myh10;Yy1;Ntrk2;Rarb;Rorb;Nhs	19
GOterms	GO:0032640	tumor necrosis factor production	0.00170445	0.0604039	0.0506026	Hspd1;Pycard;Tlr3;Cx3cr1;Akap12;Irak3;Wnt5a;Tspo;Lrrk2;Zbtb20;Ager	11
GOterms	GO:0030318	melanocyte differentiation	0.00171107	0.0604039	0.0506026	Slc24a5;Tyrp1;Oca2;Gnaq	4
GOterms	GO:0032727	positive regulation of interferon-alpha production	0.00171107	0.0604039	0.0506026	Stat1;Hspd1;Zc3hav1;Tlr3	4
GOterms	GO:0062012	regulation of small molecule metabolic process	0.00172298	0.0604039	0.0506026	Creb1;Irs1;Hdac4;Cnr1;Prkaa2;Prmt3;Phkg2;Pth1r;Prxl2c;Atpsckmt;Myh9;Tspo;Zbtb20;Prkn;Prkce;Prkg1;Sorbs1	17
GOterms	GO:0030879	mammary gland development	0.00194768	0.0667338	0.0559054	Creb1;Irs1;Fgf2;Pygo2;Brca2;Arhgap35;Igf1r;Zfp703;Fasn;Wnt5a	10
GOterms	GO:0034315	regulation of Arp2/3 complex-mediated actin nucleation	0.0019559	0.0667338	0.0559054	Ctnna2;Wasf1;Washc4;Coro1b	4
GOterms	GO:0032760	positive regulation of tumor necrosis factor production	0.00197507	0.0667338	0.0559054	Hspd1;Pycard;Tlr3;Akap12;Wnt5a;Lrrk2;Zbtb20;Ager	8
GOterms	GO:0048880	sensory system development	0.00199376	0.0667338	0.0559054	Cacna1s;Fgf2;Pygo2;Olfm3;Tmod1;Nfib;Kmt2c;Ift172;Vhl;Arhgap35;Megf11;Bbs10;Meis1;Myh10;Yy1;Ntrk2;Rarb;Rorb;Nhs	19
GOterms	GO:1901503	ether biosynthetic process	0.00200903	0.0667338	0.0559054	Pla2g4c;Dhrs7b;Fasn	3
GOterms	GO:0019722	calcium-mediated signaling	0.00201279	0.0667338	0.0559054	Hdac4;Exoc4;Itpr2;Homer2;Cdh13;Ackr4;Cx3cr1;Sphk1;Akap6;Lrrk2;Rcan2;Rit2	12
GOterms	GO:2001233	regulation of apoptotic signaling pathway	0.00201366	0.0667338	0.0559054	Tmem14a;Atf3;Cd44;Mal;Fgf2;Sfpq;Vhl;Pycard;Cyld;Hyou1;Cx3cr1;Usp15;G2e3;Wnt5a;Rb1;Lrrk2;Prkn;Hells	18
GOterms	GO:0014909	smooth muscle cell migration	0.00208001	0.0678094	0.0568065	Hdac4;Sema6d;Sorl1;Grb10;Myh9;Ager;Coro1b;Prkg1	8
GOterms	GO:0048661	positive regulation of smooth muscle cell proliferation	0.00208001	0.0678094	0.0568065	Stat1;Hdac4;Fgf2;Igf1r;Cdh13;Irak4;Ager;Gnaq	8
GOterms	GO:0042440	pigment metabolic process	0.00209407	0.0678094	0.0568065	Tmem14a;Slc24a5;Tyrp1;Vhl;Oca2;Wnt5a	6
GOterms	GO:0051099	positive regulation of binding	0.00216459	0.069562	0.0582747	B2m;Pygo2;Spon1;Wnt5a;Rb1;Eif3e;Lrrk2;Prkn;Bambi	9
GOterms	GO:1903557	positive regulation of tumor necrosis factor superfamily cytokine production	0.00218928	0.0698264	0.0584962	Hspd1;Pycard;Tlr3;Akap12;Wnt5a;Lrrk2;Zbtb20;Ager	8
GOterms	GO:0032970	regulation of actin filament-based process	0.00227754	0.0714744	0.0598768	Neb;Tmod1;Ctnna2;Arhgap35;Pycard;Naa80;Wasf1;Washc4;Akap6;Rasa1;Dmtn;Myh9;Prkn;Prkce;Coro1b;Acta2;Tenm1	17
GOterms	GO:0007269	neurotransmitter secretion	0.0022915	0.0714744	0.0598768	Gpr158;Rims3;Stxbp5;Sphk1;Ntrk2;Lrrk2;Asic1;Stxbp5l;Prkn;Syt7	10
GOterms	GO:0099643	signal release from synapse	0.0022915	0.0714744	0.0598768	Gpr158;Rims3;Stxbp5;Sphk1;Ntrk2;Lrrk2;Asic1;Stxbp5l;Prkn;Syt7	10
GOterms	GO:0001667	ameboidal-type cell migration	0.00231762	0.0717616	0.0601174	Irs1;Sema6d;Fgf2;Sema6c;Fam114a1;Akap12;Wnt5a;Dmtn;Ager;Prkce;Cdh2;Acta2;Efnb1	13
GOterms	GO:0006302	double-strand break repair	0.00234115	0.0719649	0.0602877	Ercc5;Xrcc5;Dclre1b;Rad54b;Sfpq;Babam2;Brca2;Chd4;Uvrag;Rnf169;Rev3l;Yy1;Kmt5b;Smc5	14
GOterms	GO:0000725	recombinational repair	0.00238465	0.0727746	0.060966	Ercc5;Xrcc5;Rad54b;Sfpq;Brca2;Chd4;Rnf169;Rev3l;Yy1;Smc5	10
GOterms	GO:0055006	cardiac cell development	0.00242131	0.0733658	0.0614613	Neb;Meis1;Myh10;Akap6;Yy1;Cxadr;Alpk2;Prkg1	8
GOterms	GO:0001508	action potential	0.00248081	0.0746355	0.062525	Scn1a;Chrnb2;Cnr1;Cacna2d1;Bbs10;Ntrk2;Fgf12;Cxadr;Kcnn2;Gnaq	10
GOterms	GO:0015850	organic hydroxy compound transport	0.00255324	0.0750391	0.0628631	Relch;Chrnb2;Cnr1;Abca1;Tmf1;Abca5;Slc10a1;Tspo;Soat2;Slc5a3;Prkn;Syt7;Lipa;Maob	14
GOterms	GO:1900542	regulation of purine nucleotide metabolic process	0.0025541	0.0750391	0.0628631	Hdac4;Prkaa2;Prxl2c;Atpsckmt;Tspo;Zbtb20;Prkn	7
GOterms	GO:0045859	regulation of protein kinase activity	0.00255878	0.0750391	0.0628631	Xrcc5;Smyd3;Fgf2;Rap2b;Uvrag;Tead1;Pycard;Cdc37;Adarb1;Irak3;Wnt5a;Lats2;Rb1;Lrrk2;Map3k4;Ager;Spry4;Gnaq;Tenm1	19
GOterms	GO:0016050	vesicle organization	0.00256498	0.0750391	0.0628631	Creb1;Dnm3;Usp8;Abca1;Tyrp1;Atp6v0a4;Tmf1;Uvrag;Trappc11;Washc4;Eea1;Gosr1;Snx11;Sphk1;Prkn;Syt7	16
GOterms	GO:0055001	muscle cell development	0.00263274	0.0764937	0.0640817	Hdac4;Cacna1s;Smyd3;Neb;Tmod1;Meis1;Myh10;Akap6;Yy1;Cxadr;Alpk2;Prkg1	12
GOterms	GO:0000910	cytokinesis	0.00268247	0.0767368	0.0642853	Usp8;Klhl9;Brca2;Exoc4;Igf1r;Uvrag;Myh10;Myh9;Atxn10;Prkce	10
GOterms	GO:0043010	camera-type eye development	0.00270277	0.0767368	0.0642853	Cacna1s;Fgf2;Pygo2;Tmod1;Nfib;Kmt2c;Ift172;Vhl;Arhgap35;Megf11;Bbs10;Meis1;Myh10;Yy1;Ntrk2;Rorb;Nhs	17
GOterms	GO:0006140	regulation of nucleotide metabolic process	0.00270323	0.0767368	0.0642853	Hdac4;Prkaa2;Prxl2c;Atpsckmt;Tspo;Zbtb20;Prkn	7
GOterms	GO:0031345	negative regulation of cell projection organization	0.00275127	0.0767368	0.0642853	Dnm3;B2m;Sema6d;Sema6c;Stap1;Inpp5f;Wnt5a;Lrrk2;Rit2;Coro1b;Slit1	11
GOterms	GO:0002224	toll-like receptor signaling pathway	0.00276652	0.0767368	0.0642853	Hspd1;Tlr3;Irak3;Lrrc14;Prkce;Cd274	6
GOterms	GO:0016197	endosomal transport	0.00278557	0.0767368	0.0642853	Ankrd50;Abca1;Ehd2;Vps35l;Inpp5f;Sorl1;Rab8b;Washc4;Sgsm2;Gosr1;Gga3;Itsn2;Lrrk2	13
GOterms	GO:0022604	regulation of cell morphogenesis	0.00278557	0.0767368	0.0642853	Arhgap15;Cd44;Arhgap35;Sgk1;Myh10;Itsn2;Wnt5a;Dmtn;Myh9;Prkn;Bambi;Coro1b;Fgd1	13
GOterms	GO:1902743	regulation of lamellipodium organization	0.00278583	0.0767368	0.0642853	Hdac4;Cd44;Auts2;Dmtn;Coro1b	5
GOterms	GO:0043032	positive regulation of macrophage activation	0.00283386	0.0775565	0.064972	Hspd1;Stap1;Wnt5a;Lrrk2	4
GOterms	GO:0042254	ribosome biogenesis	0.00294176	0.0792123	0.0663591	Xrcc5;Sde2;Exosc8;Gtpbp10;Eri2;Rexo5;Pno1;Xpo1;Nol10;Riox1;Heatr1;Urb1;Tfb1m;Tbl3	14
GOterms	GO:0030048	actin filament-based movement	0.00294291	0.0792123	0.0663591	Scn1a;Cacna2d1;Myo6;Myh10;Akap6;Myh9;Kcnn2;Acta2	8
GOterms	GO:0043455	regulation of secondary metabolic process	0.00300641	0.0792123	0.0663591	Slc24a5;Tyrp1;Wnt5a	3
GOterms	GO:0048021	regulation of melanin biosynthetic process	0.00300641	0.0792123	0.0663591	Slc24a5;Tyrp1;Wnt5a	3
GOterms	GO:0061635	regulation of protein complex stability	0.00300641	0.0792123	0.0663591	Pcm1;Trappc11;Washc4	3
GOterms	GO:1900376	regulation of secondary metabolite biosynthetic process	0.00300641	0.0792123	0.0663591	Slc24a5;Tyrp1;Wnt5a	3
GOterms	GO:0046148	pigment biosynthetic process	0.00302969	0.0793331	0.0664603	Tmem14a;Slc24a5;Tyrp1;Oca2;Wnt5a	5
GOterms	GO:0032647	regulation of interferon-alpha production	0.00317786	0.0821235	0.0687979	Stat1;Hspd1;Zc3hav1;Tlr3	4
GOterms	GO:0033598	mammary gland epithelial cell proliferation	0.00317786	0.0821235	0.0687979	Pygo2;Brca2;Zfp703;Wnt5a	4
GOterms	GO:0010977	negative regulation of neuron projection development	0.00319434	0.0821235	0.0687979	Dnm3;B2m;Sema6d;Sema6c;Inpp5f;Wnt5a;Lrrk2;Rit2;Slit1	9
GOterms	GO:0045927	positive regulation of growth	0.00328638	0.0825456	0.0691516	Creb1;Plcb1;Adnp;Fgf2;Igf1r;Tead1;Arhgap32;Sgk1;Sphk1;Itsn2;Akap6;Wnt5a;Prkn;Dnph1	14
GOterms	GO:0008340	determination of adult lifespan	0.00328859	0.0825456	0.0691516	Ercc5;Scn1a;Rad54b;Lrrk2;Lipa	5
GOterms	GO:0046189	phenol-containing compound biosynthetic process	0.00328859	0.0825456	0.0691516	Slc24a5;Hdc;Tyrp1;Oca2;Wnt5a	5
GOterms	GO:0048066	developmental pigmentation	0.00328859	0.0825456	0.0691516	Slc24a5;Tyrp1;Vhl;Oca2;Gnaq	5
GOterms	GO:0001959	regulation of cytokine-mediated signaling pathway	0.00332916	0.0830697	0.0695907	Stap1;Pycard;Cyld;Cdc37;Irak3;Vrk2;Sphk1;Wnt5a;Prkn	9
GOterms	GO:0040013	negative regulation of locomotion	0.00336083	0.0830697	0.0695907	Sema6d;Plcb1;Fgf2;Rap2b;Magi2;Stap1;Cx3cr1;Adarb1;Nav3;Wnt5a;Myh9;Ager;Coro1b;Prkg1;Slit1	15
GOterms	GO:0032092	positive regulation of protein binding	0.00336822	0.0830697	0.0695907	B2m;Spon1;Wnt5a;Lrrk2;Prkn;Bambi	6
GOterms	GO:0051402	neuron apoptotic process	0.00354413	0.0869029	0.0728018	Hspd1;Hdac4;Adnp;Fgf2;Hyou1;Cx3cr1;Adarb1;Bbs10;Mdga2;Ntrk2;Itga1;Ctsb;Rb1;Prkn;Ager;Pcdhgc3	16
GOterms	GO:0072673	lamellipodium morphogenesis	0.00360051	0.0877781	0.073535	Cd44;Wasf1;Coro1b	3
GOterms	GO:0060485	mesenchyme development	0.00366335	0.0887996	0.0743908	Stat1;Sema6d;Fam83d;Sema6c;Exoc4;Tead1;Zfp703;Wnt5a;Poglut1;Ager;Bambi;Cdh2;Acta2;Efnb1	14
GOterms	GO:0006892	post-Golgi vesicle-mediated transport	0.00374306	0.0901279	0.0755035	Exoc4;Vps35l;Sorl1;Stxbp5;Gga3;Stxbp5l;Sorcs1	7
GOterms	GO:0055007	cardiac muscle cell differentiation	0.00376064	0.0901279	0.0755035	Neb;Meis1;Myh10;Akap6;Yy1;Rarb;Cxadr;Alpk2;Prkg1	9
GOterms	GO:0032956	regulation of actin cytoskeleton organization	0.00391423	0.0932818	0.0781457	Neb;Tmod1;Ctnna2;Arhgap35;Pycard;Naa80;Wasf1;Washc4;Rasa1;Dmtn;Myh9;Prkn;Prkce;Coro1b;Tenm1	15
GOterms	GO:0046328	regulation of JNK cascade	0.00407181	0.0964951	0.0808376	Plcb1;Rnf13;Igf1r;Pycard;Tlr3;Cyld;Wnt5a;Prkn;Ager	9
GOterms	GO:0030534	adult behavior	0.00418413	0.0986059	0.0826059	Scn1a;Fgf2;Chrnb2;Tmod1;Adam22;Homer2;Inpp5f;Fgf12;Prkn;Btbd9	10
GOterms	GO:0010919	regulation of inositol phosphate biosynthetic process	0.00426135	0.0988487	0.0828093	Pth1r;Myh9;Prkg1	3
GOterms	GO:0032328	alanine transport	0.00426135	0.0988487	0.0828093	Slc36a4;Slc1a4;Sfxn1	3
GOterms	GO:0098742	cell-cell adhesion via plasma-membrane adhesion molecules	0.00426434	0.0988487	0.0828093	Pcdh10;Magi2;Cdh13;Cadm1;Mdga2;Cxadr;Cdh2;Pcdha4;Pcdhb18;Pcdhgc3;Pcdh1	11
GOterms	GO:0006402	mRNA catabolic process	0.00433802	0.10001	0.0837823	Smg7;Exosc8;Thrap3;Rbm33;Zc3hav1;Tnrc6a;Edc4;Dcps;Hbs1l;Tut7;Samd4;Eif3e	12
GOterms	GO:0032607	interferon-alpha production	0.00437821	0.100391	0.0841015	Stat1;Hspd1;Zc3hav1;Tlr3	4
GOterms	GO:0014812	muscle cell migration	0.00443528	0.100596	0.0842734	Hdac4;Sema6d;Sorl1;Grb10;Myh9;Ager;Coro1b;Prkg1	8
GOterms	GO:0006066	alcohol metabolic process	0.00453998	0.100596	0.0842734	Plcb1;Abca1;Prkaa2;Coq2;Acer3;Pth1r;Aldh3a2;Abca5;Sphk1;Dhfr;Myh9;Soat2;Slc5a3;Prkg1;Lipa	15
GOterms	GO:1904951	positive regulation of establishment of protein localization	0.00453998	0.100596	0.0842734	Tpr;Plcb1;Tm9sf4;Pcm1;Pard6a;Sorl1;Mief2;Myh10;Eif3e;Myh9;Prkn;Prkce;Cep120;Gnaq;Tenm1	15
GOterms	GO:0001894	tissue homeostasis	0.00454446	0.100596	0.0842734	Creb1;Nfib;Sh3gl2;Apbb2;Vhl;Oscar;Pth1r;Bbs10;Gpr137b;Rb1;Cxadr;Ltbp3;Lipa	13
GOterms	GO:0032386	regulation of intracellular transport	0.00454446	0.100596	0.0842734	Rab23;Tpr;Tm9sf4;Ehd2;Inpp5f;Pcm1;Sorl1;Ppp1r12a;Xpo1;Nsun2;Eif3e;Lrrk2;Tenm1	13
GOterms	GO:0060249	anatomical structure homeostasis	0.00454446	0.100596	0.0842734	Creb1;Nfib;Sh3gl2;Apbb2;Vhl;Oscar;Pth1r;Bbs10;Gpr137b;Rb1;Cxadr;Ltbp3;Lipa	13
GOterms	GO:0014910	regulation of smooth muscle cell migration	0.0045886	0.100596	0.0842734	Hdac4;Sema6d;Sorl1;Myh9;Ager;Coro1b;Prkg1	7
GOterms	GO:2001243	negative regulation of intrinsic apoptotic signaling pathway	0.0045886	0.100596	0.0842734	Cd44;Fgf2;Hyou1;G2e3;Lrrk2;Prkn;Hells	7
GOterms	GO:0048660	regulation of smooth muscle cell proliferation	0.00464737	0.100596	0.0842734	Stat1;Xrcc5;Hdac4;Fgf2;Igf1r;Cdh13;Irak4;Ager;Gnaq;Prkg1	10
GOterms	GO:0050767	regulation of neurogenesis	0.00473124	0.100596	0.0842734	Xrcc5;B2m;Sema6d;Adnp;Fgf2;Sema6c;Kdm4a;Pcm1;Arhgap32;Sorl1;Cx3cr1;Sgk1;Jade2;Ntrk2;Wnt5a;Rb1;Tspo;Slit1	18
GOterms	GO:0050680	negative regulation of epithelial cell proliferation	0.00475428	0.100596	0.0842734	Stat1;B2m;Nfib;Ift172;Brca2;Wnt5a;Rb1;Eaf2;Ager	9
GOterms	GO:0062013	positive regulation of small molecule metabolic process	0.00481044	0.100596	0.0842734	Irs1;Prkaa2;Phkg2;Pth1r;Prxl2c;Myh9;Zbtb20;Prkn;Prkce;Sorbs1	10
GOterms	GO:0097553	calcium ion transmembrane import into cytosol	0.00481044	0.100596	0.0842734	Cacna1s;Plcb1;Plcb4;Fgf2;Slc24a2;Cacna2d1;Itpr2;Jsrp1;Akap6;Prkce	10
GOterms	GO:0032535	regulation of cellular component size	0.00481228	0.100596	0.0842734	Creb1;Neb;Sema6d;Adnp;Sema6c;Tmod1;Arhgap35;Pycard;Arhgap32;Naa80;Rasa1;Wnt5a;Dmtn;Prkce;Slit1;Tenm1	16
GOterms	GO:0021954	central nervous system neuron development	0.00482084	0.100596	0.0842734	Chrnb2;Nfib;Arhgap35;Adarb1;Ntrk2;Wnt5a;Gnaq	7
GOterms	GO:0007266	Rho protein signal transduction	0.00483434	0.100596	0.0842734	Abca1;Arhgap35;Cdh13;Arhgap32;Arhgef12;Lrrk2;Cdh2;Rit2	8
GOterms	GO:0051209	release of sequestered calcium ion into cytosol	0.00483434	0.100596	0.0842734	Cacna1s;Plcb1;Plcb4;Fgf2;Itpr2;Jsrp1;Akap6;Prkce	8
GOterms	GO:0016339	calcium-dependent cell-cell adhesion via plasma membrane cell adhesion molecules	0.00483773	0.100596	0.0842734	Cdh13;Cdh2;Pcdhgc3;Pcdh1	4
GOterms	GO:0030517	negative regulation of axon extension	0.00483773	0.100596	0.0842734	Sema6d;Sema6c;Wnt5a;Slit1	4
GOterms	GO:0001822	kidney development	0.00488209	0.100818	0.0844594	Stat1;Cntrl;Cd44;Fgf2;Pygo2;Anks6;Magi2;Dync2h1;Rarb;Wnt5a;Lrrk2;Zbtb14;Acta2;Hells;Gfra1	15
GOterms	GO:0030832	regulation of actin filament length	0.00493803	0.100818	0.0844594	Neb;Tmod1;Arhgap35;Pycard;Naa80;Rasa1;Dmtn;Prkce;Tenm1	9
GOterms	GO:0060759	regulation of response to cytokine stimulus	0.00493803	0.100818	0.0844594	Stap1;Pycard;Cyld;Cdc37;Irak3;Vrk2;Sphk1;Wnt5a;Prkn	9
GOterms	GO:0031000	response to caffeine	0.00499101	0.100818	0.0844594	Irs1;Cacna1s;Prkaa2	3
GOterms	GO:1902236	negative regulation of endoplasmic reticulum stress-induced intrinsic apoptotic signaling pathway	0.00499101	0.100818	0.0844594	Hyou1;Lrrk2;Prkn	3
GOterms	GO:1903978	regulation of microglial cell activation	0.00499101	0.100818	0.0844594	Stap1;Sphk1;Lrrk2	3
GOterms	GO:0051283	negative regulation of sequestering of calcium ion	0.00504391	0.101404	0.0849501	Cacna1s;Plcb1;Plcb4;Fgf2;Itpr2;Jsrp1;Akap6;Prkce	8
GOterms	GO:0051047	positive regulation of secretion	0.0051188	0.102342	0.0857359	Creb1;Irs1;Gpr158;Plcb1;Chrnb2;Tmf1;Pard6a;Rab8b;Stxbp5;Myh10;Sphk1;Rab15;Myh9;Prkn;Prkce;Syt7;Gnaq	17
GOterms	GO:0090596	sensory organ morphogenesis	0.00513882	0.102342	0.0857359	Fgf2;Olfm3;Ift172;Vhl;Megf11;Myo6;Bbs10;Lrig3;Meis1;Yy1;Ntrk2;Rarb;Wnt5a;Rorb	14
GOterms	GO:0022613	ribonucleoprotein complex biogenesis	0.00523016	0.103674	0.086852	Xrcc5;Sde2;Celf2;Exosc8;Gtpbp10;Isy1;Eri2;Rexo5;Pno1;Xpo1;Nol10;Riox1;Heatr1;Eif3e;Urb1;Tfb1m;Tbl3	17
GOterms	GO:0033135	regulation of peptidyl-serine phosphorylation	0.00531172	0.104164	0.0872623	Smyd3;Cd44;Inpp5f;Ntrk2;Wnt5a;Dmtn;Tenm1	7
GOterms	GO:0014912	negative regulation of smooth muscle cell migration	0.00532853	0.104164	0.0872623	Sema6d;Myh9;Coro1b;Prkg1	4
GOterms	GO:0051125	regulation of actin nucleation	0.00532853	0.104164	0.0872623	Ctnna2;Wasf1;Washc4;Coro1b	4
GOterms	GO:0051282	regulation of sequestering of calcium ion	0.00548383	0.106692	0.0893798	Cacna1s;Plcb1;Plcb4;Fgf2;Itpr2;Jsrp1;Akap6;Prkce	8
GOterms	GO:0007612	learning	0.00550814	0.106692	0.0893798	Creb1;Plcb1;Chrnb2;Slc24a2;Sgk1;Specc1;Ntrk2;Ctnnd2;Asic1;Prkn	10
GOterms	GO:0042987	amyloid precursor protein catabolic process	0.00556444	0.106807	0.0894763	Spon1;Sorl1;Gga3;Ntrk2;Ager	5
GOterms	GO:0050435	amyloid-beta metabolic process	0.00556444	0.106807	0.0894763	Spon1;Sorl1;Apeh;Gga3;Ntrk2	5
GOterms	GO:1990845	adaptive thermogenesis	0.00572877	0.109466	0.0917037	Esrrg;Slc25a44;Igf1r;Sorl1;Lama4;Grb10;Dhrs7b;Rb1;Lipa	9
GOterms	GO:0033599	regulation of mammary gland epithelial cell proliferation	0.00579139	0.109833	0.0920111	Pygo2;Brca2;Zfp703	3
GOterms	GO:0002068	glandular epithelial cell development	0.00585154	0.109833	0.0920111	Fasn;Rarb;Wnt5a;Cdh2	4
GOterms	GO:0050931	pigment cell differentiation	0.00585154	0.109833	0.0920111	Slc24a5;Tyrp1;Oca2;Gnaq	4
GOterms	GO:1902003	regulation of amyloid-beta formation	0.00585154	0.109833	0.0920111	Spon1;Sorl1;Gga3;Ntrk2	4
GOterms	GO:0043500	muscle adaptation	0.00595242	0.110437	0.0925172	Hdac4;Cacna1s;Kdm4a;Tead1;Inpp5f;Akap6;Yy1;Adk	8
GOterms	GO:0051208	sequestering of calcium ion	0.00595242	0.110437	0.0925172	Cacna1s;Plcb1;Plcb4;Fgf2;Itpr2;Jsrp1;Akap6;Prkce	8
GOterms	GO:1905144	response to acetylcholine	0.00596182	0.110437	0.0925172	Plcb1;Chrnb2;Tspo;Gnaq;Sorbs1	5
GOterms	GO:0097305	response to alcohol	0.00603578	0.111321	0.0932577	Creb1;Fgf2;Chrnb2;Cnr1;Abca1;Prkaa2;Vhl;Itpr2;Igf1r;Sgk1;Slc10a1;Tspo;Prkce;Lipa;Maob	15
GOterms	GO:0006401	RNA catabolic process	0.00609589	0.111848	0.0936993	Smg7;Exosc8;Thrap3;Rbm33;Zc3hav1;Tnrc6a;Edc4;Dcps;Hbs1l;Tut7;Nsun2;Samd4;Eif3e	13
GOterms	GO:0008344	adult locomotory behavior	0.0061171	0.111848	0.0936993	Scn1a;Tmod1;Adam22;Inpp5f;Fgf12;Prkn;Btbd9	7
GOterms	GO:0032606	type I interferon production	0.00619783	0.112838	0.0945284	Stat1;Hspd1;Zc3hav1;Pycard;Tlr3;Yy1;Irf9;Zbtb20	8
GOterms	GO:0051098	regulation of binding	0.00626295	0.112979	0.0946465	Hdac4;B2m;Pygo2;Nfib;Spon1;Cyld;Dhrs7b;Wnt5a;Rb1;Eif3e;Lrrk2;Prkn;Ager;Bambi	14
GOterms	GO:0048659	smooth muscle cell proliferation	0.00628255	0.112979	0.0946465	Stat1;Xrcc5;Hdac4;Fgf2;Igf1r;Cdh13;Irak4;Ager;Gnaq;Prkg1	10
GOterms	GO:0009144	purine nucleoside triphosphate metabolic process	0.00629492	0.112979	0.0946465	Rab23;Hdac4;Prkaa2;Slc25a13;Prxl2c;Adk;Atpsckmt;Tspo;Lrrk2;Zbtb20;Prkn;Lipa	12
GOterms	GO:1990090	cellular response to nerve growth factor stimulus	0.00637875	0.112979	0.0946465	Usp8;Sh3gl2;Magi2;Wasf1;Ntrk2	5
GOterms	GO:0000724	double-strand break repair via homologous recombination	0.00638336	0.112979	0.0946465	Ercc5;Rad54b;Sfpq;Brca2;Chd4;Rnf169;Rev3l;Yy1;Smc5	9
GOterms	GO:0050770	regulation of axonogenesis	0.00638336	0.112979	0.0946465	Sema6d;Adnp;Sema6c;Arhgap35;Arhgap32;Ntrk2;Wnt5a;Cdh2;Slit1	9
GOterms	GO:0033238	regulation of amine metabolic process	0.00640763	0.112979	0.0946465	Chrnb2;Vhl;Prkn;Maob	4
GOterms	GO:0010721	negative regulation of cell development	0.00641864	0.112979	0.0946465	Cd44;B2m;Sema6d;Sema6c;Kdm4a;Tmem176b;Pcm1;Sorl1;Gpr137b;Wnt5a;Rb1;Tspo;Slit1	13
GOterms	GO:0002274	myeloid leukocyte activation	0.00647039	0.113273	0.0948932	Hspd1;Cnr1;Stap1;Pycard;Tlr3;Cx3cr1;Sphk1;Gpr137b;Wnt5a;Lrrk2;Ager;Prkce	12
GOterms	GO:0030307	positive regulation of cell growth	0.00648877	0.113273	0.0948932	Adnp;Tead1;Arhgap32;Sgk1;Sphk1;Itsn2;Akap6;Wnt5a;Prkn;Dnph1	10
GOterms	GO:0051222	positive regulation of protein transport	0.00658503	0.114482	0.0959062	Tpr;Plcb1;Tm9sf4;Pcm1;Pard6a;Sorl1;Myh10;Eif3e;Myh9;Prkn;Prkce;Gnaq;Tenm1	13
GOterms	GO:0046653	tetrahydrofolate metabolic process	0.00666422	0.115386	0.0966634	Mthfs;Aldh1l2;Dhfr	3
GOterms	GO:0032465	regulation of cytokinesis	0.00677967	0.116908	0.0979383	Klhl9;Brca2;Igf1r;Uvrag;Atxn10;Prkce	6
GOterms	GO:0032655	regulation of interleukin-12 production	0.00681571	0.117054	0.0980602	Hspd1;Plcb1;Tlr3;Irak3;Ager	5
GOterms	GO:0072001	renal system development	0.00692017	0.118368	0.0991616	Stat1;Cntrl;Cd44;Fgf2;Pygo2;Anks6;Magi2;Dync2h1;Rarb;Wnt5a;Lrrk2;Zbtb14;Acta2;Hells;Gfra1	15
GOterms	GO:1903313	positive regulation of mRNA metabolic process	0.00698025	0.118917	0.099621	Thrap3;Zc3hav1;Tnrc6a;Dcps;Adarb1;Tut7;Samd4;Tra2b	8
GOterms	GO:0150076	neuroinflammatory response	0.00714697	0.12127	0.101592	Stap1;Tlr3;Cx3cr1;Sphk1;Lrrk2;Ager	6
GOterms	GO:0006893	Golgi to plasma membrane transport	0.00727317	0.121653	0.101913	Exoc4;Vps35l;Stxbp5;Gga3;Stxbp5l	5
GOterms	GO:1990089	response to nerve growth factor	0.00727317	0.121653	0.101913	Usp8;Sh3gl2;Magi2;Wasf1;Ntrk2	5
GOterms	GO:0048872	homeostasis of number of cells	0.00746511	0.121653	0.101913	Stat1;Cd44;B2m;Plcb1;Maea;Hscb;Vhl;Lmo1;Cyld;Cx3cr1;Sfxn1;Dmtn;Rb1;Fstl1;Cdh2;Lipa	16
GOterms	GO:0060337	type I interferon-mediated signaling pathway	0.00752843	0.121653	0.101913	Stat1;Hdac4;Jak1;Ifitm3;Cdc37;Wnt5a	6
GOterms	GO:0071357	cellular response to type I interferon	0.00752843	0.121653	0.101913	Stat1;Hdac4;Jak1;Ifitm3;Cdc37;Wnt5a	6
GOterms	GO:0009451	RNA modification	0.00754184	0.121653	0.101913	Gtdc1;Sepsecs;Thumpd3;Adarb1;B3gntl1;Adarb2;Nsun2;Tfb1m	8
GOterms	GO:0046165	alcohol biosynthetic process	0.00754184	0.121653	0.101913	Prkaa2;Acer3;Pth1r;Sphk1;Dhfr;Myh9;Prkg1;Lipa	8
GOterms	GO:0042060	wound healing	0.00756538	0.121653	0.101913	Cd44;Prrg4;Fgf2;Rap2b;Arhgap35;Myh10;Wnt5a;Dmtn;Myh9;Cxadr;Prkce;Coro1b;Syt7;Gnaq;Prkg1	15
GOterms	GO:0016485	protein processing	0.00760588	0.121653	0.101913	Sde2;Yme1l1;Ift172;Chst8;Pcsk6;Spon1;Pycard;Dync2h1;Aebp1;Myh9;Lrrk2;Fam111a	12
GOterms	GO:0019985	translesion synthesis	0.00761103	0.121653	0.101913	Faap20;Rev3l;Parp10	3
GOterms	GO:0034312	diol biosynthetic process	0.00761103	0.121653	0.101913	Acer3;Sphk1;Dhfr	3
GOterms	GO:0042053	regulation of dopamine metabolic process	0.00761103	0.121653	0.101913	Chrnb2;Prkn;Maob	3
GOterms	GO:0043116	negative regulation of vascular permeability	0.00761103	0.121653	0.101913	Sh3gl2;Arhgap35;Akap12	3
GOterms	GO:2001135	regulation of endocytic recycling	0.00761103	0.121653	0.101913	Ehd2;Inpp5f;Sorl1	3
GOterms	GO:0042398	cellular modified amino acid biosynthetic process	0.00762253	0.121653	0.101913	Gss;Mthfs;Gamt;Dhfr	4
GOterms	GO:0043279	response to alkaloid	0.00765709	0.121653	0.101913	Irs1;Cacna1s;Chrnb2;Cnr1;Prkaa2;Homer2;Prkce	7
GOterms	GO:0055017	cardiac muscle tissue growth	0.00765709	0.121653	0.101913	Fgf2;Meis1;Myh10;Akap6;Yy1;Cxadr;Prkg1	7
GOterms	GO:0006584	catecholamine metabolic process	0.00775161	0.121786	0.102025	Hdc;Chrnb2;Vhl;Prkn;Maob	5
GOterms	GO:0009712	catechol-containing compound metabolic process	0.00775161	0.121786	0.102025	Hdc;Chrnb2;Vhl;Prkn;Maob	5
GOterms	GO:0032615	interleukin-12 production	0.00775161	0.121786	0.102025	Hspd1;Plcb1;Tlr3;Irak3;Ager	5
GOterms	GO:0034109	homotypic cell-cell adhesion	0.00792436	0.124041	0.103914	Rap2b;Jak1;Zfp703;Megf11;Cxadr;Prkg1	6
GOterms	GO:0003300	cardiac muscle hypertrophy	0.00799656	0.124711	0.104475	Kdm4a;Inpp5f;Meis1;Akap6;Yy1;Adk;Prkg1	7
GOterms	GO:0043433	negative regulation of DNA-binding transcription factor activity	0.00813677	0.126433	0.105918	Hdac4;Taf3;Igf1r;Pycard;Cyld;Irak3;Parp10;Lrrc14	8
GOterms	GO:0002218	activation of innate immune response	0.0082418	0.127306	0.106649	Hspd1;Xrcc5;Sfpq;Zc3hav1;Pycard;Tlr3;Irf2;Washc4;Irak3;Usp15;Lrrc14;Prkce;Cd274	13
GOterms	GO:0043647	inositol phosphate metabolic process	0.00828297	0.127306	0.106649	Plcb1;Pth1r;Myh9;Prkg1	4
GOterms	GO:1900744	regulation of p38MAPK cascade	0.00828297	0.127306	0.106649	Cyld;Sphk1;Map3k4;Ager	4
GOterms	GO:0031016	pancreas development	0.00833506	0.127367	0.1067	Zfp800;Vhl;Igf1r;Srp54a;Wnt5a;Cdh2	6
GOterms	GO:0050764	regulation of phagocytosis	0.008347	0.127367	0.1067	Stap1;Pycard;Sphk1;Myh9;Ager;C2;Syt7	7
GOterms	GO:0048144	fibroblast proliferation	0.00844711	0.128099	0.107314	Creb1;Kmt2c;Fam114a1;Sphk1;Rasa1;Wnt5a;Parp10;Ager	8
GOterms	GO:0032496	response to lipopolysaccharide	0.00855432	0.128099	0.107314	Stat1;B2m;Cnr1;Abca1;Stap1;Gbp6;Pycard;Cx3cr1;Akap12;Irak3;Wnt5a;Tspo;Irak4;C2;Prkce;Cd274;Maob	17
GOterms	GO:0043087	regulation of GTPase activity	0.00859014	0.128099	0.107314	Arhgap35;Pycard;Sgsm2;Rgs6;Gpr137b;Ntrk2;Wnt5a;Lrrk2;Prkg1;Fgd1	10
GOterms	GO:0048639	positive regulation of developmental growth	0.00859014	0.128099	0.107314	Creb1;Plcb1;Adnp;Fgf2;Igf1r;Arhgap32;Itsn2;Akap6;Wnt5a;Prkn	10
GOterms	GO:0006662	glycerol ether metabolic process	0.00863321	0.128099	0.107314	Pla2g4c;Dhrs7b;Fasn	3
GOterms	GO:0046485	ether lipid metabolic process	0.00863321	0.128099	0.107314	Pla2g4c;Dhrs7b;Fasn	3
GOterms	GO:0060333	type II interferon-mediated signaling pathway	0.00863321	0.128099	0.107314	Stat1;Jak1;Cdc37	3
GOterms	GO:0030336	negative regulation of cell migration	0.00865106	0.128099	0.107314	Sema6d;Plcb1;Fgf2;Rap2b;Magi2;Stap1;Cx3cr1;Adarb1;Nav3;Myh9;Ager;Coro1b;Prkg1	13
GOterms	GO:0048738	cardiac muscle tissue development	0.00866679	0.128099	0.107314	Creb1;Neb;Fgf2;Ube4b;Meis1;Myh10;Akap6;Yy1;Rarb;Cxadr;Alpk2;Prkg1	12
GOterms	GO:0031123	RNA 3'-end processing	0.00876081	0.128332	0.107509	Exosc8;Ahcyl1;Eri2;Rexo5;Tut7;Cstf2t	6
GOterms	GO:0035270	endocrine system development	0.00876623	0.128332	0.107509	Creb1;Fgf2;Zfp800;Vhl;Igf1r;Wnt5a;Tspo;Cdh2	8
GOterms	GO:0099172	presynapse organization	0.00877329	0.128332	0.107509	Chd4;Cadm1;Mdga2;Cacna2d3;Efnb1	5
GOterms	GO:0043524	negative regulation of neuron apoptotic process	0.00885249	0.128791	0.107893	Hspd1;Adnp;Fgf2;Hyou1;Cx3cr1;Bbs10;Mdga2;Ntrk2;Prkn;Pcdhgc3	10
GOterms	GO:0010464	regulation of mesenchymal cell proliferation	0.0089798	0.128791	0.107893	Stat1;Irs1;Nfib;Wnt5a	4
GOterms	GO:0021955	central nervous system neuron axonogenesis	0.0089798	0.128791	0.107893	Chrnb2;Nfib;Arhgap35;Adarb1	4
GOterms	GO:0034314	Arp2/3 complex-mediated actin nucleation	0.0089798	0.128791	0.107893	Ctnna2;Wasf1;Washc4;Coro1b	4
GOterms	GO:1904036	negative regulation of epithelial cell apoptotic process	0.0089798	0.128791	0.107893	Prkaa2;Tmf1;Igf1r;Rb1	4
GOterms	GO:0043123	positive regulation of canonical NF-kappaB signal transduction	0.00898682	0.128791	0.107893	Zc3hav1;Cul1;Pycard;Tlr3;Cx3cr1;Irak3;Irak4;Prkn;Prkce	9
GOterms	GO:0006888	endoplasmic reticulum to Golgi vesicle-mediated transport	0.00908158	0.129456	0.10845	Trappc11;Sorl1;Hyou1;Sec22c;Tmed4;Gosr1;Lrrk2	7
GOterms	GO:0002065	columnar/cuboidal epithelial cell differentiation	0.00909427	0.129456	0.10845	Fgf2;Nfib;Zfp800;Vhl;Fasn;Rarb;Wnt5a;Cdh2	8
GOterms	GO:0006936	muscle contraction	0.00929471	0.131311	0.110004	Hdac4;Cacna1s;Scn1a;Chrnb2;Tmod1;Cacna2d1;Apbb2;Jsrp1;Sphk1;Akap6;Kcnn2;Prkg1;Acta2	13
GOterms	GO:0051785	positive regulation of nuclear division	0.00931744	0.131311	0.110004	Plcb1;Igf1r;Sphk1;Wnt5a;Rb1	5
GOterms	GO:1903409	reactive oxygen species biosynthetic process	0.00931744	0.131311	0.110004	Hspd1;Hdac4;Slc5a3;Prkn;Lipa	5
GOterms	GO:0033002	muscle cell proliferation	0.00935667	0.131427	0.110102	Stat1;Xrcc5;Hdac4;Fgf2;Igf1r;Cdh13;Myh10;Irak4;Cxadr;Ager;Gnaq;Prkg1	12
GOterms	GO:0045089	positive regulation of innate immune response	0.00938998	0.13146	0.110129	Hspd1;Xrcc5;Sfpq;Zc3hav1;Pycard;Tlr3;Irf2;Cadm1;Washc4;Irak3;Usp15;Wnt5a;Lrrc14;Prkce;Cd274	15
GOterms	GO:0014897	striated muscle hypertrophy	0.00946613	0.13164	0.11028	Kdm4a;Inpp5f;Meis1;Akap6;Yy1;Adk;Prkg1	7
GOterms	GO:0009141	nucleoside triphosphate metabolic process	0.00959588	0.13164	0.11028	Rab23;Hdac4;Prkaa2;Slc25a13;Prxl2c;Adk;Atpsckmt;Tspo;Lrrk2;Zbtb20;Prkn;Lipa	12
GOterms	GO:0018209	peptidyl-serine modification	0.00967649	0.13164	0.11028	Smyd3;Cd44;Inpp5f;Ntrk2;Wnt5a;Dmtn;Lrrk2;Poglut1;Prkce;Tenm1	10
GOterms	GO:0032735	positive regulation of interleukin-12 production	0.00971376	0.13164	0.11028	Hspd1;Plcb1;Tlr3;Ager	4
GOterms	GO:0050922	negative regulation of chemotaxis	0.00971376	0.13164	0.11028	Stap1;Wnt5a;Coro1b;Slit1	4
GOterms	GO:0099170	postsynaptic modulation of chemical synaptic transmission	0.00971376	0.13164	0.11028	Usp8;Plcb1;Igf1r;Wnt5a	4
GOterms	GO:1903580	positive regulation of ATP metabolic process	0.00971376	0.13164	0.11028	Prkaa2;Prxl2c;Zbtb20;Prkn	4
GOterms	GO:0000466	maturation of 5.8S rRNA from tricistronic rRNA transcript (SSU-rRNA, 5.8S rRNA, LSU-rRNA)	0.00973198	0.13164	0.11028	Exosc8;Eri2;Urb1	3
GOterms	GO:0042026	protein refolding	0.00973198	0.13164	0.11028	Hspd1;B2m;Hspa13	3
GOterms	GO:0097066	response to thyroid hormone	0.00973198	0.13164	0.11028	Crls1;Ctsb;C2	3
GOterms	GO:0043523	regulation of neuron apoptotic process	0.00974423	0.13164	0.11028	Hspd1;Hdac4;Adnp;Fgf2;Hyou1;Cx3cr1;Bbs10;Mdga2;Ntrk2;Itga1;Prkn;Ager;Pcdhgc3	13
GOterms	GO:0048145	regulation of fibroblast proliferation	0.00986244	0.132141	0.1107	Creb1;Kmt2c;Sphk1;Rasa1;Wnt5a;Parp10;Ager	7
GOterms	GO:0000768	syncytium formation by plasma membrane fusion	0.00988438	0.132141	0.1107	Stat1;Cacna1s;Cd44;Ehd2;Myh9	5
GOterms	GO:0140253	cell-cell fusion	0.00988438	0.132141	0.1107	Stat1;Cacna1s;Cd44;Ehd2;Myh9	5
GOterms	GO:0033673	negative regulation of kinase activity	0.00990592	0.132141	0.1107	Smyd3;Pycard;Adarb1;Irak3;Lats2;Rb1;Prkn;Spry4;Gnaq	9
GOterms	GO:0016051	carbohydrate biosynthetic process	0.00996377	0.132496	0.110997	Irs1;Atf3;Fut9;Slc25a13;Chst8;Pth1r;Grb10;Myh9;Prkg1;Sorbs1	10
GOterms	GO:0006814	sodium ion transport	0.0100131	0.132736	0.111198	Scn1a;Gm13629;Slc24a5;Plcb1;Ahcyl1;Slc24a2;Sgk1;Slc10a1;Asic1;Fgf12;Slc5a3	11
GOterms	GO:0043393	regulation of protein binding	0.0102275	0.135156	0.113225	Hdac4;B2m;Spon1;Cyld;Dhrs7b;Wnt5a;Lrrk2;Prkn;Bambi	9
GOterms	GO:0014896	muscle hypertrophy	0.0102707	0.135197	0.11326	Kdm4a;Inpp5f;Meis1;Akap6;Yy1;Adk;Prkg1	7
GOterms	GO:0010959	regulation of metal ion transport	0.0103413	0.135197	0.11326	Ubr3;B2m;Plcb1;Plcb4;Ahcyl1;Cacna2d1;Homer2;Sgk1;Jsrp1;Akap6;Tspo;Fgf12;Prkce;Kcnn2;Gnaq;Fhl1	16
GOterms	GO:0010765	positive regulation of sodium ion transport	0.0104856	0.135197	0.11326	Plcb1;Ahcyl1;Sgk1;Fgf12	4
GOterms	GO:0010935	regulation of macrophage cytokine production	0.0104856	0.135197	0.11326	Pycard;Tlr3;Irak3;Wnt5a	4
GOterms	GO:0038179	neurotrophin signaling pathway	0.0104856	0.135197	0.11326	Magi2;Wasf1;Ntrk2;Gfra1	4
GOterms	GO:0044788	modulation by host of viral process	0.0104856	0.135197	0.11326	Eea1;Fasn;Prkn;Smc5	4
GOterms	GO:0070873	regulation of glycogen metabolic process	0.0104856	0.135197	0.11326	Irs1;Phkg2;Grb10;Sorbs1	4
GOterms	GO:0071825	protein-lipid complex organization	0.0104856	0.135197	0.11326	Abca1;Sh3gl2;Abca5;Soat2	4
GOterms	GO:0034340	response to type I interferon	0.0106201	0.136517	0.114365	Stat1;Hdac4;Jak1;Ifitm3;Cdc37;Wnt5a	6
GOterms	GO:0042752	regulation of circadian rhythm	0.0106912	0.137015	0.114783	Chrnb2;Prkaa2;Thrap3;Sfpq;Klf10;Rorb;Prkg1	7
GOterms	GO:0048813	dendrite morphogenesis	0.0108941	0.13813	0.115717	Dnm3;Chrnb2;Ctnna2;Arhgap33;Prmt3;Sgk1;Wnt5a;Ctnnd2;Lrrk2	9
GOterms	GO:0071459	protein localization to chromosome, centromeric region	0.0109084	0.13813	0.115717	Zwilch;Rb1;Smc5	3
GOterms	GO:0072537	fibroblast activation	0.0109084	0.13813	0.115717	Fam114a1;Akap12;Acta2	3
GOterms	GO:0086019	cell-cell signaling involved in cardiac conduction	0.0109084	0.13813	0.115717	Cacna2d1;Cxadr;Kcnn2	3
GOterms	GO:0006949	syncytium formation	0.0110884	0.138752	0.116238	Stat1;Cacna1s;Cd44;Ehd2;Myh9	5
GOterms	GO:0032608	interferon-beta production	0.0110884	0.138752	0.116238	Zc3hav1;Pycard;Tlr3;Yy1;Zbtb20	5
GOterms	GO:0032648	regulation of interferon-beta production	0.0110884	0.138752	0.116238	Zc3hav1;Pycard;Tlr3;Yy1;Zbtb20	5
GOterms	GO:1904035	regulation of epithelial cell apoptotic process	0.0110884	0.138752	0.116238	Prkaa2;Tmf1;Igf1r;Rb1;Ager	5
GOterms	GO:0030308	negative regulation of cell growth	0.0112394	0.140051	0.117326	Sema6d;Sema6c;Sertad1;Yy1;Wnt5a;Rb1;Eaf2;Slit1;Fhl1	9
GOterms	GO:0043405	regulation of MAP kinase activity	0.0112582	0.140051	0.117326	Fgf2;Irak3;Wnt5a;Lrrk2;Map3k4;Ager;Spry4;Tenm1	8
GOterms	GO:0042692	muscle cell differentiation	0.011375	0.141089	0.118196	Hdac4;Cacna1s;Smyd3;Neb;Tmod1;Ehd2;Meis1;Myh10;Akap6;Yy1;Rarb;Rb1;Myh9;Cxadr;Cdh2;Alpk2;Prkg1	17
GOterms	GO:0043122	regulation of canonical NF-kappaB signal transduction	0.0114267	0.141318	0.118387	Stat1;Zc3hav1;Cul1;Pycard;Tlr3;Cx3cr1;Irak3;Wnt5a;Irak4;Prkn;Prkce	11
GOterms	GO:0061351	neural precursor cell proliferation	0.0114988	0.141796	0.118788	Fgf2;Nfib;Pcm1;Hhip;Cx3cr1;Rarb;Wnt5a;Lrrk2;Cdh2;Cep120	10
GOterms	GO:0060419	heart growth	0.0115694	0.142006	0.118964	Fgf2;Meis1;Myh10;Akap6;Yy1;Cxadr;Prkg1	7
GOterms	GO:0008589	regulation of smoothened signaling pathway	0.0116476	0.142006	0.118964	Rab23;Ift172;Ttc23;Hhip;Dync2h1;Rb1	6
GOterms	GO:0014074	response to purine-containing compound	0.0116528	0.142006	0.118964	Stat1;Creb1;Irs1;Cacna1s;Prkaa2;Itpr2;Akap6;Dmtn	8
GOterms	GO:2000377	regulation of reactive oxygen species metabolic process	0.0116528	0.142006	0.118964	Hspd1;Hdac4;Dhfr;Tspo;Lrrk2;Slc5a3;Prkn;Ager	8
GOterms	GO:0098900	regulation of action potential	0.0117263	0.142006	0.118964	Chrnb2;Cnr1;Cacna2d1;Fgf12;Cxadr	5
GOterms	GO:0071326	cellular response to monosaccharide stimulus	0.0119545	0.142006	0.118964	Plcb1;Prkaa2;Igf1r;Myh9;Tra2b;Zbtb20;Prkn;Ager;Prkce	9
GOterms	GO:0071222	cellular response to lipopolysaccharide	0.0119811	0.142006	0.118964	Stat1;B2m;Abca1;Stap1;Gbp6;Pycard;Cx3cr1;Irak3;Wnt5a;Tspo;Irak4;Prkce;Cd274	13
GOterms	GO:0002237	response to molecule of bacterial origin	0.0120186	0.142006	0.118964	Stat1;B2m;Cnr1;Abca1;Stap1;Gbp6;Pycard;Cx3cr1;Akap12;Irak3;Wnt5a;Tspo;Irak4;C2;Prkce;Cd274;Maob	17
GOterms	GO:0048675	axon extension	0.0120275	0.142006	0.118964	Sema6d;Adnp;Sema6c;Auts2;Arhgap32;Wnt5a;Slit1	7
GOterms	GO:0045981	positive regulation of nucleotide metabolic process	0.0121456	0.142006	0.118964	Prkaa2;Prxl2c;Zbtb20;Prkn	4
GOterms	GO:0050919	negative chemotaxis	0.0121456	0.142006	0.118964	Sema6d;Sema6c;Wnt5a;Slit1	4
GOterms	GO:1900544	positive regulation of purine nucleotide metabolic process	0.0121456	0.142006	0.118964	Prkaa2;Prxl2c;Zbtb20;Prkn	4
GOterms	GO:0002262	myeloid cell homeostasis	0.0121605	0.142006	0.118964	Stat1;Cd44;B2m;Plcb1;Maea;Hscb;Sfxn1;Dmtn;Rb1;Lipa	10
GOterms	GO:0006760	folic acid-containing compound metabolic process	0.0121634	0.142006	0.118964	Mthfs;Aldh1l2;Dhfr	3
GOterms	GO:0007413	axonal fasciculation	0.0121634	0.142006	0.118964	Cnr1;Arhgap35;Wnt5a	3
GOterms	GO:0060221	retinal rod cell differentiation	0.0121634	0.142006	0.118964	Bbs10;Ntrk2;Rorb	3
GOterms	GO:0065005	protein-lipid complex assembly	0.0121634	0.142006	0.118964	Abca1;Sh3gl2;Soat2	3
GOterms	GO:0106030	neuron projection fasciculation	0.0121634	0.142006	0.118964	Cnr1;Arhgap35;Wnt5a	3
GOterms	GO:0030516	regulation of axon extension	0.0121867	0.142006	0.118964	Sema6d;Adnp;Sema6c;Arhgap32;Wnt5a;Slit1	6
GOterms	GO:0043406	positive regulation of MAP kinase activity	0.0121867	0.142006	0.118964	Fgf2;Wnt5a;Lrrk2;Map3k4;Ager;Tenm1	6
GOterms	GO:0006310	DNA recombination	0.0122523	0.142006	0.118964	Ercc5;Hspd1;Xrcc5;Rad54b;Sfpq;Brca2;Chd4;Rnf169;Rev3l;Cntd1;Yy1;Kmt5b;Smc5	13
GOterms	GO:0141188	nucleic acid catabolic process	0.0122523	0.142006	0.118964	Smg7;Exosc8;Thrap3;Rbm33;Zc3hav1;Tnrc6a;Edc4;Dcps;Hbs1l;Tut7;Nsun2;Samd4;Eif3e	13
GOterms	GO:0030032	lamellipodium assembly	0.0123887	0.142807	0.119635	Hdac4;Auts2;Cdh13;Dmtn;Arhgef4	5
GOterms	GO:0032507	maintenance of protein location in cell	0.0123887	0.142807	0.119635	Taf3;Tnrc6a;Sorl1;Tspo;Rit2	5
GOterms	GO:2000146	negative regulation of cell motility	0.0125282	0.144023	0.120654	Sema6d;Plcb1;Fgf2;Rap2b;Magi2;Stap1;Cx3cr1;Adarb1;Nav3;Myh9;Ager;Coro1b;Prkg1	13
GOterms	GO:0097193	intrinsic apoptotic signaling pathway	0.0128089	0.146852	0.123023	Cd44;Fgf2;Sfpq;Brca2;Pycard;Cyld;Hyou1;Usp15;G2e3;Lrrk2;Eaf2;Prkn;Hells	13
GOterms	GO:0048593	camera-type eye morphogenesis	0.0128979	0.147077	0.123212	Ift172;Vhl;Megf11;Bbs10;Meis1;Yy1;Ntrk2;Rorb	8
GOterms	GO:0099072	regulation of postsynaptic membrane neurotransmitter receptor levels	0.0128979	0.147077	0.123212	Dnm3;Adam22;Magi2;Vac14;Myo6;Gphn;Ctnnd2;Prkn	8
GOterms	GO:0009205	purine ribonucleoside triphosphate metabolic process	0.012988	0.147681	0.123718	Rab23;Hdac4;Prkaa2;Slc25a13;Prxl2c;Atpsckmt;Tspo;Lrrk2;Zbtb20;Prkn;Lipa	11
GOterms	GO:0034205	amyloid-beta formation	0.013035	0.147681	0.123718	Spon1;Sorl1;Gga3;Ntrk2	4
GOterms	GO:0034248	regulation of amide metabolic process	0.013076	0.147681	0.123718	Spon1;Sorl1;Gga3;Sphk1;Ntrk2	5
GOterms	GO:0046887	positive regulation of hormone secretion	0.0130901	0.147681	0.123718	Creb1;Irs1;Plcb1;Tmf1;Rab8b;Myh9;Prkn;Prkce;Gnaq	9
GOterms	GO:0043467	regulation of generation of precursor metabolites and energy	0.0133337	0.14903	0.124848	Irs1;Hdac4;Prkaa2;Phkg2;Grb10;Prxl2c;Zbtb20;Sorbs1	8
GOterms	GO:0050857	positive regulation of antigen receptor-mediated signaling pathway	0.0134978	0.14903	0.124848	Stap1;Cyld;Lipa	3
GOterms	GO:0070528	protein kinase C signaling	0.0134978	0.14903	0.124848	Akap12;Wnt5a;Coro1b	3
GOterms	GO:0070875	positive regulation of glycogen metabolic process	0.0134978	0.14903	0.124848	Irs1;Phkg2;Sorbs1	3
GOterms	GO:0097284	hepatocyte apoptotic process	0.0134978	0.14903	0.124848	Prkaa2;Igf1r;Rb1	3
GOterms	GO:0098885	modification of postsynaptic actin cytoskeleton	0.0134978	0.14903	0.124848	Ctnna2;Wasf1;Myh10	3
GOterms	GO:0031503	protein-containing complex localization	0.0136559	0.14903	0.124848	Dnm3;Adam22;Magi2;Ift172;Pcm1;Vac14;Dync2h1;Myo6;Xpo1;Akap6;Gphn	11
GOterms	GO:0008064	regulation of actin polymerization or depolymerization	0.0137803	0.14903	0.124848	Tmod1;Arhgap35;Pycard;Naa80;Rasa1;Dmtn;Prkce;Tenm1	8
GOterms	GO:0001655	urogenital system development	0.0137886	0.14903	0.124848	Cd44;Igf1r;Wnt5a;Eaf2;Hells	5
GOterms	GO:0003298	physiological muscle hypertrophy	0.0139649	0.14903	0.124848	Meis1;Akap6;Yy1;Prkg1	4
GOterms	GO:0003301	physiological cardiac muscle hypertrophy	0.0139649	0.14903	0.124848	Meis1;Akap6;Yy1;Prkg1	4
GOterms	GO:0061049	cell growth involved in cardiac muscle cell development	0.0139649	0.14903	0.124848	Meis1;Akap6;Yy1;Prkg1	4
GOterms	GO:0007158	neuron cell-cell adhesion	0.0141231	0.14903	0.124848	Astn1;Astn2	2
GOterms	GO:0007207	phospholipase C-activating G protein-coupled acetylcholine receptor signaling pathway	0.0141231	0.14903	0.124848	Plcb1;Gnaq	2
GOterms	GO:0022027	interkinetic nuclear migration	0.0141231	0.14903	0.124848	Pcm1;Cep120	2
GOterms	GO:0031017	exocrine pancreas development	0.0141231	0.14903	0.124848	Igf1r;Srp54a	2
GOterms	GO:0035723	interleukin-15-mediated signaling pathway	0.0141231	0.14903	0.124848	Plcb1;Jak1	2
GOterms	GO:0044828	negative regulation by host of viral genome replication	0.0141231	0.14903	0.124848	Prkn;Smc5	2
GOterms	GO:0045759	negative regulation of action potential	0.0141231	0.14903	0.124848	Chrnb2;Cnr1	2
GOterms	GO:0061525	hindgut development	0.0141231	0.14903	0.124848	Ift172;Wnt5a	2
GOterms	GO:0070091	glucagon secretion	0.0141231	0.14903	0.124848	Irs1;Syt7	2
GOterms	GO:0070092	regulation of glucagon secretion	0.0141231	0.14903	0.124848	Irs1;Syt7	2
GOterms	GO:0071350	cellular response to interleukin-15	0.0141231	0.14903	0.124848	Plcb1;Jak1	2
GOterms	GO:0097104	postsynaptic membrane assembly	0.0141231	0.14903	0.124848	Magi2;Cdh2	2
GOterms	GO:2000392	regulation of lamellipodium morphogenesis	0.0141231	0.14903	0.124848	Cd44;Coro1b	2
GOterms	GO:2000807	regulation of synaptic vesicle clustering	0.0141231	0.14903	0.124848	Magi2;Cdh2	2
GOterms	GO:0046883	regulation of hormone secretion	0.0142856	0.14982	0.12551	Creb1;Irs1;Plcb1;Cnr1;Tmf1;Rab8b;Myh9;Tspo;Stxbp5l;Prkn;Prkce;Syt7;Gnaq	13
GOterms	GO:0035051	cardiocyte differentiation	0.0143039	0.14982	0.12551	Neb;Meis1;Myh10;Akap6;Yy1;Rarb;Cxadr;Alpk2;Prkg1	9
GOterms	GO:0045807	positive regulation of endocytosis	0.0143039	0.14982	0.12551	B2m;Magi2;Stap1;Pycard;Wnt5a;Myh9;Lrrk2;Ager;C2	9
GOterms	GO:0032088	negative regulation of NF-kappaB transcription factor activity	0.0145268	0.151408	0.12684	Pycard;Cyld;Irak3;Parp10;Lrrc14	5
GOterms	GO:0042982	amyloid precursor protein metabolic process	0.0145268	0.151408	0.12684	Spon1;Sorl1;Gga3;Ntrk2;Ager	5
GOterms	GO:0071219	cellular response to molecule of bacterial origin	0.014596	0.151756	0.127132	Stat1;B2m;Abca1;Stap1;Gbp6;Pycard;Cx3cr1;Irak3;Wnt5a;Tspo;Irak4;Prkce;Cd274	13
GOterms	GO:0030178	negative regulation of Wnt signaling pathway	0.014706	0.151993	0.12733	Cyld;Rbms3;Grb10;Wnt5a;Lats2;Prkn;Cdh2;Alpk2	8
GOterms	GO:0030218	erythrocyte differentiation	0.014706	0.151993	0.12733	Stat1;B2m;Plcb1;Maea;Hscb;Sfxn1;Dmtn;Rb1	8
GOterms	GO:0008154	actin polymerization or depolymerization	0.0147263	0.151993	0.12733	Tmod1;Arhgap35;Mical2;Pycard;Naa80;Rasa1;Dmtn;Prkce;Tenm1	9
GOterms	GO:0018904	ether metabolic process	0.0149122	0.152303	0.12759	Pla2g4c;Dhrs7b;Fasn	3
GOterms	GO:0036120	cellular response to platelet-derived growth factor stimulus	0.0149122	0.152303	0.12759	Rasa1;Prkce;Coro1b	3
GOterms	GO:0097150	neuronal stem cell population maintenance	0.0149122	0.152303	0.12759	Yme1l1;Pcm1;Cdh2	3
GOterms	GO:2000647	negative regulation of stem cell proliferation	0.0149122	0.152303	0.12759	Fgf2;Nfib;Rarb	3
GOterms	GO:0010803	regulation of tumor necrosis factor-mediated signaling pathway	0.0149358	0.152303	0.12759	Pycard;Cyld;Sphk1;Prkn	4
GOterms	GO:0090068	positive regulation of cell cycle process	0.0150693	0.153216	0.128355	Tpr;Plcb1;Fam83d;Sfpq;Igf1r;Sphk1;Wnt5a;Rb1;Prkce;Cep120;Smc5	11
GOterms	GO:0006836	neurotransmitter transport	0.0150976	0.153216	0.128355	Gpr158;Rims3;Stxbp5;Sphk1;Ntrk2;Lrrk2;Asic1;Stxbp5l;Prkn;Syt7	10
GOterms	GO:0051865	protein autoubiquitination	0.0152911	0.154809	0.129689	Rnf13;Ube4b;Jade2;Lrrk2;Prkn	5
GOterms	GO:0009199	ribonucleoside triphosphate metabolic process	0.0154393	0.155797	0.130517	Rab23;Hdac4;Prkaa2;Slc25a13;Prxl2c;Atpsckmt;Tspo;Lrrk2;Zbtb20;Prkn;Lipa	11
GOterms	GO:0006909	phagocytosis	0.0154989	0.155797	0.130517	Tm9sf4;Abca1;Stap1;Pycard;Elmo3;Sphk1;Myh9;Ager;C2;Syt7	10
GOterms	GO:0010976	positive regulation of neuron projection development	0.0154989	0.155797	0.130517	Adnp;Fut9;Cnr1;Magi2;Arhgap35;Igf1r;Sphk1;Ntrk2;Wnt5a;Rit2	10
GOterms	GO:0007098	centrosome cycle	0.0156076	0.15615	0.130812	Brca2;Uvrag;Pcm1;Pard6a;Ppp1r12a;Xpo1;Cep120	7
GOterms	GO:0007200	phospholipase C-activating G protein-coupled receptor signaling pathway	0.0156076	0.15615	0.130812	Plcb1;Plcb4;Pth1r;Cx3cr1;Wnt5a;Myh9;Gnaq	7
GOterms	GO:0042181	ketone biosynthetic process	0.0159483	0.158268	0.132587	Creb1;Coq2;Rtn4ip1;Prkg1	4
GOterms	GO:0048009	insulin-like growth factor receptor signaling pathway	0.0159483	0.158268	0.132587	Irs1;Plcb1;Igf1r;Grb10	4
GOterms	GO:0048146	positive regulation of fibroblast proliferation	0.0160818	0.158268	0.132587	Kmt2c;Sphk1;Rasa1;Wnt5a;Ager	5
GOterms	GO:0060997	dendritic spine morphogenesis	0.0160818	0.158268	0.132587	Dnm3;Arhgap33;Prmt3;Ctnnd2;Lrrk2	5
GOterms	GO:0050678	regulation of epithelial cell proliferation	0.0163879	0.158268	0.132587	Stat1;B2m;Fgf2;Pygo2;Nfib;Ift172;Brca2;Vhl;Zfp703;Cdh13;Wnt5a;Rb1;Eaf2;Cxadr;Ager	15
GOterms	GO:0006301	postreplication repair	0.0164072	0.158268	0.132587	Faap20;Rev3l;Parp10	3
GOterms	GO:0030813	positive regulation of nucleotide catabolic process	0.0164072	0.158268	0.132587	Prkaa2;Prxl2c;Zbtb20	3
GOterms	GO:0033123	positive regulation of purine nucleotide catabolic process	0.0164072	0.158268	0.132587	Prkaa2;Prxl2c;Zbtb20	3
GOterms	GO:0045821	positive regulation of glycolytic process	0.0164072	0.158268	0.132587	Prkaa2;Prxl2c;Zbtb20	3
GOterms	GO:0048857	neural nucleus development	0.0164072	0.158268	0.132587	Fgf2;Chrnb2;Nfib	3
GOterms	GO:1902894	negative regulation of miRNA transcription	0.0164072	0.158268	0.132587	Hdac4;Nfib;Yy1	3
GOterms	GO:1903861	positive regulation of dendrite extension	0.0164072	0.158268	0.132587	Itsn2;Wnt5a;Prkn	3
GOterms	GO:0050848	regulation of calcium-mediated signaling	0.01646	0.158268	0.132587	Exoc4;Homer2;Cdh13;Akap6;Lrrk2;Rit2	6
GOterms	GO:0032259	methylation	0.0165087	0.158268	0.132587	Smyd3;Kmt2c;Thumpd3;Prmt3;Gamt;Nsun2;Atpsckmt;Tfb1m;Kmt5b	9
GOterms	GO:0051963	regulation of synapse assembly	0.0165087	0.158268	0.132587	Adnp;Chrnb2;Chd4;Arhgap33;Mdga2;Ntrk2;Wnt5a;Asic1;Slit1	9
GOterms	GO:0022411	cellular component disassembly	0.0166966	0.158268	0.132587	Tmod1;Sh3gl2;Prkaa2;Kdm4a;Igf1r;Uvrag;Mical2;Cx3cr1;Hbs1l;Sgk1;Nav3;Irak3;Supt16;Dmtn;Ston1	15
GOterms	GO:0032479	regulation of type I interferon production	0.0167561	0.158268	0.132587	Stat1;Hspd1;Zc3hav1;Pycard;Tlr3;Yy1;Zbtb20	7
GOterms	GO:0046847	filopodium assembly	0.0168993	0.158268	0.132587	Dnm3;Dmtn;Tenm1;Fgd1;Arhgef4	5
GOterms	GO:0060976	coronary vasculature development	0.0168993	0.158268	0.132587	Cntrl;Fgf2;Dync2h1;Myh10;Zbtb14	5
GOterms	GO:0071322	cellular response to carbohydrate stimulus	0.0169779	0.158268	0.132587	Plcb1;Prkaa2;Igf1r;Myh9;Tra2b;Zbtb20;Prkn;Ager;Prkce	9
GOterms	GO:0009116	nucleoside metabolic process	0.0170029	0.158268	0.132587	Gamt;Adk;Dnph1;Oard1	4
GOterms	GO:0010934	macrophage cytokine production	0.0170029	0.158268	0.132587	Pycard;Tlr3;Irak3;Wnt5a	4
GOterms	GO:1903426	regulation of reactive oxygen species biosynthetic process	0.0170029	0.158268	0.132587	Hspd1;Hdac4;Slc5a3;Prkn	4
GOterms	GO:0002833	positive regulation of response to biotic stimulus	0.0170098	0.158268	0.132587	Hspd1;Xrcc5;Sfpq;Zc3hav1;Pycard;Tlr3;Irf2;Cadm1;Washc4;Irak3;Usp15;Wnt5a;Lrrc14;Prkce;Cd274	15
GOterms	GO:0014062	regulation of serotonin secretion	0.0170506	0.158268	0.132587	Cnr1;Maob	2
GOterms	GO:0045876	positive regulation of sister chromatid cohesion	0.0170506	0.158268	0.132587	Sfpq;Smc5	2
GOterms	GO:0048843	negative regulation of axon extension involved in axon guidance	0.0170506	0.158268	0.132587	Wnt5a;Slit1	2
GOterms	GO:0070672	response to interleukin-15	0.0170506	0.158268	0.132587	Plcb1;Jak1	2
GOterms	GO:0070863	positive regulation of protein exit from endoplasmic reticulum	0.0170506	0.158268	0.132587	Tm9sf4;Sorl1	2
GOterms	GO:0099105	ion channel modulating, G protein-coupled receptor signaling pathway	0.0170506	0.158268	0.132587	Plcb1;Gnaq	2
GOterms	GO:0150078	positive regulation of neuroinflammatory response	0.0170506	0.158268	0.132587	Stap1;Lrrk2	2
GOterms	GO:1900246	positive regulation of RIG-I signaling pathway	0.0170506	0.158268	0.132587	Zc3hav1;Usp15	2
GOterms	GO:1905091	positive regulation of type 2 mitophagy	0.0170506	0.158268	0.132587	Cdc37;Prkn	2
GOterms	GO:0071897	DNA biosynthetic process	0.0172167	0.159461	0.133587	Xrcc5;Fgf2;Faap20;Rev3l;Jade2;Sphk1;Parp10;Map3k4	8
GOterms	GO:0010506	regulation of autophagy	0.0172697	0.159604	0.133706	Prkaa2;Kdm4a;Uvrag;Pycard;Cdc37;Gpr137b;Tspo;Lrrk2;Prkn;Ager;Rab39b;Ubqln2	12
GOterms	GO:0033138	positive regulation of peptidyl-serine phosphorylation	0.0177438	0.163274	0.136781	Smyd3;Cd44;Ntrk2;Wnt5a;Tenm1	5
GOterms	GO:0043470	regulation of carbohydrate catabolic process	0.0177438	0.163274	0.136781	Hdac4;Prkaa2;Phkg2;Prxl2c;Zbtb20	5
GOterms	GO:0002221	pattern recognition receptor signaling pathway	0.017804	0.16335	0.136844	Hspd1;Zc3hav1;Pycard;Tlr3;Irf2;Washc4;Irak3;Usp15;Lrrc14;Prkce;Cd274	11
GOterms	GO:0140888	interferon-mediated signaling pathway	0.0178491	0.16335	0.136844	Stat1;Hdac4;Jak1;Ifitm3;Cdc37;Wnt5a	6
GOterms	GO:0034341	response to type II interferon	0.017963	0.16335	0.136844	Stat1;Jak1;Gbp6;Ifitm3;Tlr3;Cdc37;Wnt5a	7
GOterms	GO:0010742	macrophage derived foam cell differentiation	0.0179831	0.16335	0.136844	Stat1;Abca5;Wnt5a	3
GOterms	GO:0034311	diol metabolic process	0.0179831	0.16335	0.136844	Acer3;Sphk1;Dhfr	3
GOterms	GO:1900745	positive regulation of p38MAPK cascade	0.0179831	0.16335	0.136844	Sphk1;Map3k4;Ager	3
GOterms	GO:0031018	endocrine pancreas development	0.0181001	0.164061	0.13744	Zfp800;Vhl;Wnt5a;Cdh2	4
GOterms	GO:0018105	peptidyl-serine phosphorylation	0.018444	0.166822	0.139753	Smyd3;Cd44;Inpp5f;Ntrk2;Wnt5a;Dmtn;Lrrk2;Prkce;Tenm1	9
GOterms	GO:0097061	dendritic spine organization	0.0185729	0.167305	0.140158	Dnm3;Arhgap33;Prmt3;Igf1r;Ctnnd2;Lrrk2	6
GOterms	GO:0045123	cellular extravasation	0.0186158	0.167305	0.140158	Plcb1;Fut9;Cx3cr1;Itga1;Ager	5
GOterms	GO:0061180	mammary gland epithelium development	0.0186158	0.167305	0.140158	Fgf2;Pygo2;Brca2;Zfp703;Wnt5a	5
GOterms	GO:0006469	negative regulation of protein kinase activity	0.0188634	0.169173	0.141722	Smyd3;Pycard;Adarb1;Irak3;Lats2;Rb1;Spry4;Gnaq	8
GOterms	GO:0001941	postsynaptic membrane organization	0.0192402	0.170376	0.142731	Magi2;Gphn;Cdh2;Sorbs1	4
GOterms	GO:0015872	dopamine transport	0.0192402	0.170376	0.142731	Chrnb2;Cnr1;Prkn;Syt7	4
GOterms	GO:0032881	regulation of polysaccharide metabolic process	0.0192402	0.170376	0.142731	Irs1;Phkg2;Grb10;Sorbs1	4
GOterms	GO:0006970	response to osmotic stress	0.0193165	0.170376	0.142731	Xrcc5;Tsc22d2;Pycard;Vac14;Usp15;Tspo	6
GOterms	GO:0032755	positive regulation of interleukin-6 production	0.0193165	0.170376	0.142731	Hspd1;Pycard;Tlr3;Wnt5a;Zbtb20;Ager	6
GOterms	GO:0090316	positive regulation of intracellular protein transport	0.0193165	0.170376	0.142731	Tpr;Tm9sf4;Pcm1;Sorl1;Eif3e;Tenm1	6
GOterms	GO:0006935	chemotaxis	0.0193313	0.170376	0.142731	Creb1;Sema6d;Fgf2;Sema6c;Stap1;Cdh13;Ackr4;Cx3cr1;Srp54a;Itga1;Wnt5a;Cxadr;Ager;Coro1b;Slit1;Mpp1	16
GOterms	GO:0033157	regulation of intracellular protein transport	0.0194365	0.170376	0.142731	Rab23;Tpr;Tm9sf4;Pcm1;Sorl1;Xpo1;Eif3e;Tenm1	8
GOterms	GO:0051453	regulation of intracellular pH	0.0195155	0.170376	0.142731	Tm9sf4;Atp6v0a4;Oca2;Lrrk2;Dmxl1	5
GOterms	GO:0001778	plasma membrane repair	0.0196403	0.170376	0.142731	Myh10;Myh9;Syt7	3
GOterms	GO:0014059	regulation of dopamine secretion	0.0196403	0.170376	0.142731	Chrnb2;Cnr1;Syt7	3
GOterms	GO:0032958	inositol phosphate biosynthetic process	0.0196403	0.170376	0.142731	Pth1r;Myh9;Prkg1	3
GOterms	GO:0036119	response to platelet-derived growth factor	0.0196403	0.170376	0.142731	Rasa1;Prkce;Coro1b	3
GOterms	GO:0042558	pteridine-containing compound metabolic process	0.0196403	0.170376	0.142731	Mthfs;Aldh1l2;Dhfr	3
GOterms	GO:0060907	positive regulation of macrophage cytokine production	0.0196403	0.170376	0.142731	Pycard;Tlr3;Wnt5a	3
GOterms	GO:1902235	regulation of endoplasmic reticulum stress-induced intrinsic apoptotic signaling pathway	0.0196403	0.170376	0.142731	Hyou1;Lrrk2;Prkn	3
GOterms	GO:0008360	regulation of cell shape	0.0198861	0.171905	0.144012	Arhgap15;Arhgap35;Myh10;Dmtn;Myh9;Bambi;Fgd1	7
GOterms	GO:0048511	rhythmic process	0.0198976	0.171905	0.144012	Creb1;Adnp;Chrnb2;Prkaa2;Thrap3;Sfpq;Igf1r;Ntrk2;Klf10;Myh9;Btbd9;Rorb;Prkg1	13
GOterms	GO:0051348	negative regulation of transferase activity	0.02	0.172119	0.144191	Smyd3;Pycard;Adarb1;Irak3;Lats2;Rb1;Prkn;Spry4;Gnaq	9
GOterms	GO:0042330	taxis	0.0200035	0.172119	0.144191	Creb1;Sema6d;Fgf2;Sema6c;Stap1;Cdh13;Ackr4;Cx3cr1;Srp54a;Itga1;Wnt5a;Cxadr;Ager;Coro1b;Slit1;Mpp1	16
GOterms	GO:0010944	negative regulation of transcription by competitive promoter binding	0.020211	0.172505	0.144514	Creb1;Hdac4	2
GOterms	GO:0016553	base conversion or substitution editing	0.020211	0.172505	0.144514	Adarb1;Adarb2	2
GOterms	GO:0019227	neuronal action potential propagation	0.020211	0.172505	0.144514	Scn1a;Ntrk2	2
GOterms	GO:0060628	regulation of ER to Golgi vesicle-mediated transport	0.020211	0.172505	0.144514	Sorl1;Lrrk2	2
GOterms	GO:0015804	neutral amino acid transport	0.0204238	0.173094	0.145008	Slc25a13;Slc36a4;Slc1a4;Sfxn1	4
GOterms	GO:0035094	response to nicotine	0.0204238	0.173094	0.145008	B2m;Chrnb2;Cnr1;Dhfr	4
GOterms	GO:0000380	alternative mRNA splicing, via spliceosome	0.0204433	0.173094	0.145008	Celf2;Scnm1;Thrap3;Sfpq;Tra2b	5
GOterms	GO:0051851	modulation by host of symbiont process	0.0204433	0.173094	0.145008	Cx3cr1;Eea1;Fasn;Prkn;Smc5	5
GOterms	GO:0120032	regulation of plasma membrane bounded cell projection assembly	0.0205392	0.17356	0.145398	Hdac4;Dnm3;Stap1;Auts2;Arhgap35;Cyld;Dmtn;Cep120;Tenm1	9
GOterms	GO:0046330	positive regulation of JNK cascade	0.0208641	0.175955	0.147404	Plcb1;Rnf13;Pycard;Tlr3;Wnt5a;Ager	6
GOterms	GO:0021953	central nervous system neuron differentiation	0.0209537	0.176011	0.147451	B2m;Chrnb2;Nfib;Ift172;Arhgap35;Dync2h1;Adarb1;Ntrk2;Wnt5a;Gnaq	10
GOterms	GO:0045926	negative regulation of growth	0.0209537	0.176011	0.147451	Sema6d;Sema6c;Sertad1;Yy1;Wnt5a;Rb1;Eaf2;Cxadr;Slit1;Fhl1	10
GOterms	GO:0006364	rRNA processing	0.0210887	0.176095	0.147522	Sde2;Exosc8;Eri2;Rexo5;Nol10;Heatr1;Urb1;Tfb1m;Tbl3	9
GOterms	GO:0009799	specification of symmetry	0.0212453	0.176095	0.147522	Anks6;Ift172;Pcsk6;Mical2;Dync2h1;Wnt5a;Map3k4	7
GOterms	GO:0009855	determination of bilateral symmetry	0.0212453	0.176095	0.147522	Anks6;Ift172;Pcsk6;Mical2;Dync2h1;Wnt5a;Map3k4	7
GOterms	GO:0007249	canonical NF-kappaB signal transduction	0.0213635	0.176095	0.147522	Stat1;Zc3hav1;Cul1;Pycard;Tlr3;Cx3cr1;Irak3;Wnt5a;Irak4;Prkn;Prkce	11
GOterms	GO:0021952	central nervous system projection neuron axonogenesis	0.0213789	0.176095	0.147522	Chrnb2;Nfib;Adarb1	3
GOterms	GO:0032367	intracellular cholesterol transport	0.0213789	0.176095	0.147522	Relch;Abca1;Syt7	3
GOterms	GO:0046628	positive regulation of insulin receptor signaling pathway	0.0213789	0.176095	0.147522	Irs1;Sorl1;Sorbs1	3
GOterms	GO:0051446	positive regulation of meiotic cell cycle	0.0213789	0.176095	0.147522	Plcb1;Igf1r;Wnt5a	3
GOterms	GO:0090077	foam cell differentiation	0.0213789	0.176095	0.147522	Stat1;Abca5;Wnt5a	3
GOterms	GO:2000629	negative regulation of miRNA metabolic process	0.0213789	0.176095	0.147522	Hdac4;Nfib;Yy1	3
GOterms	GO:0050867	positive regulation of cell activation	0.0214241	0.176126	0.147548	Hspd1;B2m;Chrnb2;Stap1;Pycard;Cyld;Adk;Wnt5a;Lrrk2;Ager;Kmt5b;Cd274;Acta2;Efnb1	14
GOterms	GO:0095500	acetylcholine receptor signaling pathway	0.0216512	0.177105	0.148368	Plcb1;Chrnb2;Gnaq;Sorbs1	4
GOterms	GO:0030301	cholesterol transport	0.0216685	0.177105	0.148368	Relch;Abca1;Abca5;Soat2;Syt7;Lipa	6
GOterms	GO:0048640	negative regulation of developmental growth	0.0216685	0.177105	0.148368	Sema6d;Sema6c;Yy1;Wnt5a;Cxadr;Slit1	6
GOterms	GO:0072089	stem cell proliferation	0.0219485	0.179049	0.149996	Xrcc5;Fgf2;Nfib;Brca2;Rarb;Wnt5a;Ltbp3	7
GOterms	GO:0060491	regulation of cell projection assembly	0.0222194	0.180666	0.15135	Hdac4;Dnm3;Stap1;Auts2;Arhgap35;Cyld;Dmtn;Cep120;Tenm1	9
GOterms	GO:0015800	acidic amino acid transport	0.0223841	0.180666	0.15135	Slc25a13;Myo6;Slc1a4;Ntrk2;Prkg1	5
GOterms	GO:0034101	erythrocyte homeostasis	0.0224891	0.180666	0.15135	Stat1;B2m;Plcb1;Maea;Hscb;Sfxn1;Dmtn;Rb1	8
GOterms	GO:0002758	innate immune response-activating signaling pathway	0.0228247	0.180666	0.15135	Hspd1;Zc3hav1;Pycard;Tlr3;Irf2;Washc4;Irak3;Usp15;Lrrc14;Prkce;Cd274	11
GOterms	GO:0010463	mesenchymal cell proliferation	0.0229228	0.180666	0.15135	Stat1;Irs1;Nfib;Wnt5a	4
GOterms	GO:0007623	circadian rhythm	0.0230498	0.180666	0.15135	Creb1;Chrnb2;Prkaa2;Thrap3;Sfpq;Ntrk2;Klf10;Btbd9;Rorb;Prkg1	10
GOterms	GO:2001234	negative regulation of apoptotic signaling pathway	0.0230498	0.180666	0.15135	Tmem14a;Cd44;Fgf2;Hyou1;Cx3cr1;G2e3;Rb1;Lrrk2;Prkn;Hells	10
GOterms	GO:0000462	maturation of SSU-rRNA from tricistronic rRNA transcript (SSU-rRNA, 5.8S rRNA, LSU-rRNA)	0.023199	0.180666	0.15135	Nol10;Heatr1;Tbl3	3
GOterms	GO:0015012	heparan sulfate proteoglycan biosynthetic process	0.023199	0.180666	0.15135	Hs3st1;Hs6st3;Tm9sf2	3
GOterms	GO:0051590	positive regulation of neurotransmitter transport	0.023199	0.180666	0.15135	Gpr158;Sphk1;Prkn	3
GOterms	GO:0060740	prostate gland epithelium morphogenesis	0.023199	0.180666	0.15135	Cd44;Igf1r;Wnt5a	3
GOterms	GO:0070198	protein localization to chromosome, telomeric region	0.023199	0.180666	0.15135	Xrcc5;Brca2;Zfp827	3
GOterms	GO:1903859	regulation of dendrite extension	0.023199	0.180666	0.15135	Itsn2;Wnt5a;Prkn	3
GOterms	GO:0090287	regulation of cellular response to growth factor stimulus	0.0232113	0.180666	0.15135	Fgf2;Zfp703;Hhip;Sorl1;Wasf1;Usp15;Grb10;Wnt5a;Lats2;Fstl1;Bambi;Spry4	12
GOterms	GO:0042176	regulation of protein catabolic process	0.0232579	0.180666	0.15135	Ubr3;Usp8;Fam83d;Tspan5;Tmf1;Sorl1;Irak3;Xpo1;Gga3;Wnt5a;Lrrk2;Prkn;Ubqln2	13
GOterms	GO:0051702	biological process involved in interaction with symbiont	0.0233395	0.180666	0.15135	Hspd1;Cx3cr1;Eea1;Fasn;Prkn;Smc5	6
GOterms	GO:0071346	cellular response to type II interferon	0.0233395	0.180666	0.15135	Stat1;Jak1;Gbp6;Tlr3;Cdc37;Wnt5a	6
GOterms	GO:0120161	regulation of cold-induced thermogenesis	0.0234029	0.180666	0.15135	Esrrg;Slc25a44;Igf1r;Lama4;Grb10;Dhrs7b;Rb1	7
GOterms	GO:0002756	MyD88-independent toll-like receptor signaling pathway	0.0235947	0.180666	0.15135	Prkce;Cd274	2
GOterms	GO:0008063	Toll signaling pathway	0.0235947	0.180666	0.15135	Irak3;Irak4	2
GOterms	GO:0009415	response to water	0.0235947	0.180666	0.15135	Lrp11;Sipa1	2
GOterms	GO:0030223	neutrophil differentiation	0.0235947	0.180666	0.15135	Dhrs7b;Fasn	2
GOterms	GO:0034088	maintenance of mitotic sister chromatid cohesion	0.0235947	0.180666	0.15135	Rb1;Smc5	2
GOterms	GO:0034116	positive regulation of heterotypic cell-cell adhesion	0.0235947	0.180666	0.15135	Cd44;Ager	2
GOterms	GO:0048340	paraxial mesoderm morphogenesis	0.0235947	0.180666	0.15135	Exoc4;Wnt5a	2
GOterms	GO:0051589	negative regulation of neurotransmitter transport	0.0235947	0.180666	0.15135	Asic1;Prkn	2
GOterms	GO:0086100	endothelin receptor signaling pathway	0.0235947	0.180666	0.15135	Plcb4;Gnaq	2
GOterms	GO:0098870	action potential propagation	0.0235947	0.180666	0.15135	Scn1a;Ntrk2	2
GOterms	GO:0099541	trans-synaptic signaling by lipid	0.0235947	0.180666	0.15135	Plcb1;Cnr1	2
GOterms	GO:0099542	trans-synaptic signaling by endocannabinoid	0.0235947	0.180666	0.15135	Plcb1;Cnr1	2
GOterms	GO:0140250	regulation protein catabolic process at synapse	0.0235947	0.180666	0.15135	Vhl;Prkn	2
GOterms	GO:1903377	negative regulation of oxidative stress-induced neuron intrinsic apoptotic signaling pathway	0.0235947	0.180666	0.15135	Fgf2;Prkn	2
GOterms	GO:1905089	regulation of type 2 mitophagy	0.0235947	0.180666	0.15135	Cdc37;Prkn	2
GOterms	GO:2000562	negative regulation of CD4-positive, alpha-beta T cell proliferation	0.0235947	0.180666	0.15135	Cd44;Cd274	2
GOterms	GO:0061448	connective tissue development	0.0236869	0.181045	0.151668	Fgf2;Pgrmc2;Nfib;Sorl1;Pth1r;Dhrs7b;Rarb;Wnt5a;Rb1;Ltbp3;Acta2;Lipa	12
GOterms	GO:0051302	regulation of cell division	0.0237998	0.18158	0.152117	Yme1l1;Fgf2;Klhl9;Brca2;Igf1r;Uvrag;Atxn10;Prkce	8
GOterms	GO:0050905	neuromuscular process	0.0239959	0.182632	0.152997	Scn1a;Ctnna2;Adarb1;Jsrp1;Washc4;Myh10;Mdga2;Fgf12;Prkn	9
GOterms	GO:0061387	regulation of extent of cell growth	0.0242065	0.182632	0.152997	Sema6d;Adnp;Sema6c;Arhgap32;Wnt5a;Slit1	6
GOterms	GO:2001252	positive regulation of chromosome organization	0.0242065	0.182632	0.152997	Xrcc5;Tpr;Sfpq;Yy1;Map3k4;Smc5	6
GOterms	GO:0006518	peptide metabolic process	0.0242389	0.182632	0.152997	Gss;Lta4h;Aebp1;Cpq	4
GOterms	GO:0014888	striated muscle adaptation	0.0242389	0.182632	0.152997	Cacna1s;Kdm4a;Tead1;Inpp5f	4
GOterms	GO:0050771	negative regulation of axonogenesis	0.0242389	0.182632	0.152997	Sema6d;Sema6c;Wnt5a;Slit1	4
GOterms	GO:1905145	cellular response to acetylcholine	0.0242389	0.182632	0.152997	Plcb1;Chrnb2;Gnaq;Sorbs1	4
GOterms	GO:0051966	regulation of synaptic transmission, glutamatergic	0.0244407	0.183825	0.153997	Cnr1;Ntrk2;Lrrk2;Prkn;Cdh2	5
GOterms	GO:0045088	regulation of innate immune response	0.0248164	0.185823	0.155671	Hspd1;Xrcc5;Sfpq;Zc3hav1;Pycard;Tlr3;Irf2;Cdc37;Cadm1;Washc4;Irak3;Usp15;Wnt5a;Lrrc14;Prkce;Cd274	16
GOterms	GO:0000723	telomere maintenance	0.0249225	0.185823	0.155671	Xrcc5;Dclre1b;Brca2;Zfp827;Yy1;Map3k4;Smc5	7
GOterms	GO:0031023	microtubule organizing center organization	0.0249225	0.185823	0.155671	Brca2;Uvrag;Pcm1;Pard6a;Ppp1r12a;Xpo1;Cep120	7
GOterms	GO:0015918	sterol transport	0.0250948	0.185823	0.155671	Relch;Abca1;Abca5;Soat2;Syt7;Lipa	6
GOterms	GO:0005979	regulation of glycogen biosynthetic process	0.0251005	0.185823	0.155671	Irs1;Grb10;Sorbs1	3
GOterms	GO:0010962	regulation of glucan biosynthetic process	0.0251005	0.185823	0.155671	Irs1;Grb10;Sorbs1	3
GOterms	GO:0046475	glycerophospholipid catabolic process	0.0251005	0.185823	0.155671	Plcb1;Pla2g4c;Inpp5f	3
GOterms	GO:0048384	retinoic acid receptor signaling pathway	0.0251005	0.185823	0.155671	Esrrg;Zfp536;Rarb	3
GOterms	GO:0060512	prostate gland morphogenesis	0.0251005	0.185823	0.155671	Cd44;Igf1r;Wnt5a	3
GOterms	GO:0048284	organelle fusion	0.0251632	0.185962	0.155787	Yme1l1;Chchd3;Uvrag;Eea1;Gosr1;Sphk1;Prkn;Syt7	8
GOterms	GO:0030850	prostate gland development	0.0255999	0.187866	0.157383	Cd44;Igf1r;Wnt5a;Eaf2	4
GOterms	GO:0042063	gliogenesis	0.025663	0.187866	0.157383	Creb1;Mal;Fgf2;Nfib;Kdm4a;Adam22;Stap1;Exoc4;Cx3cr1;Ntrk2;Rb1;Tspo;Ager;Cdh2	14
GOterms	GO:0071216	cellular response to biotic stimulus	0.026042	0.187866	0.157383	Stat1;B2m;Abca1;Stap1;Gbp6;Pycard;Cx3cr1;Irak3;Wnt5a;Tspo;Irak4;Prkce;Cd274	13
GOterms	GO:0051656	establishment of organelle localization	0.0264593	0.187866	0.157383	Dnm3;Cdc42bpa;Fam83d;Brca2;Exoc4;Pcm1;Trappc11;Wasf1;Xpo1;Myh10;Rb1;Myh9;Lrrk2;Prkn;Cep120;Slit1	16
GOterms	GO:0048762	mesenchymal cell differentiation	0.0264724	0.187866	0.157383	Stat1;Sema6d;Fam83d;Sema6c;Zfp703;Wnt5a;Ager;Bambi;Cdh2;Efnb1	10
GOterms	GO:0090277	positive regulation of peptide hormone secretion	0.0265083	0.187866	0.157383	Irs1;Plcb1;Rab8b;Myh9;Prkn;Prkce;Gnaq	7
GOterms	GO:0106106	cold-induced thermogenesis	0.0265083	0.187866	0.157383	Esrrg;Slc25a44;Igf1r;Lama4;Grb10;Dhrs7b;Rb1	7
GOterms	GO:0006865	amino acid transport	0.0265802	0.187866	0.157383	Slc25a44;Slc25a13;Slc36a4;Myo6;Slc1a4;Sfxn1;Ntrk2;Prkg1	8
GOterms	GO:0006400	tRNA modification	0.0266149	0.187866	0.157383	Gtdc1;Sepsecs;Thumpd3;B3gntl1;Nsun2	5
GOterms	GO:0032481	positive regulation of type I interferon production	0.0266149	0.187866	0.157383	Stat1;Hspd1;Zc3hav1;Tlr3;Zbtb20	5
GOterms	GO:0120034	positive regulation of plasma membrane bounded cell projection assembly	0.0269361	0.187866	0.157383	Hdac4;Dnm3;Auts2;Arhgap35;Cep120;Tenm1	6
GOterms	GO:0031103	axon regeneration	0.0270059	0.187866	0.157383	Igf1r;Inpp5f;Dhfr;Tspo	4
GOterms	GO:0038066	p38MAPK cascade	0.0270059	0.187866	0.157383	Cyld;Sphk1;Map3k4;Ager	4
GOterms	GO:0043330	response to exogenous dsRNA	0.0270059	0.187866	0.157383	Stat1;Zc3hav1;Tlr3;Irak3	4
GOterms	GO:0045010	actin nucleation	0.0270059	0.187866	0.157383	Ctnna2;Wasf1;Washc4;Coro1b	4
GOterms	GO:0050918	positive chemotaxis	0.0270059	0.187866	0.157383	Fgf2;Cdh13;Wnt5a;Ager	4
GOterms	GO:0000460	maturation of 5.8S rRNA	0.0270835	0.187866	0.157383	Exosc8;Eri2;Urb1	3
GOterms	GO:0002053	positive regulation of mesenchymal cell proliferation	0.0270835	0.187866	0.157383	Stat1;Irs1;Wnt5a	3
GOterms	GO:0003309	type B pancreatic cell differentiation	0.0270835	0.187866	0.157383	Vhl;Wnt5a;Cdh2	3
GOterms	GO:0018279	protein N-linked glycosylation via asparagine	0.0270835	0.187866	0.157383	Alg9;Uggt2;Alg13	3
GOterms	GO:0032366	intracellular sterol transport	0.0270835	0.187866	0.157383	Relch;Abca1;Syt7	3
GOterms	GO:0040036	regulation of fibroblast growth factor receptor signaling pathway	0.0270835	0.187866	0.157383	Hhip;Wnt5a;Spry4	3
GOterms	GO:0150077	regulation of neuroinflammatory response	0.0270835	0.187866	0.157383	Stap1;Sphk1;Lrrk2	3
GOterms	GO:1902253	regulation of intrinsic apoptotic signaling pathway by p53 class mediator	0.0270835	0.187866	0.157383	Cd44;Usp15;Prkn	3
GOterms	GO:0035265	organ growth	0.0271779	0.187866	0.157383	Fgf2;Meis1;Myh10;Akap6;Yy1;Rarb;Lats2;Cxadr;Prkg1	9
GOterms	GO:0007343	egg activation	0.0271923	0.187866	0.157383	Plcb1;Myh9	2
GOterms	GO:0015824	proline transport	0.0271923	0.187866	0.157383	Slc36a4;Slc1a4	2
GOterms	GO:0034086	maintenance of sister chromatid cohesion	0.0271923	0.187866	0.157383	Rb1;Smc5	2
GOterms	GO:0035999	tetrahydrofolate interconversion	0.0271923	0.187866	0.157383	Mthfs;Dhfr	2
GOterms	GO:0042559	pteridine-containing compound biosynthetic process	0.0271923	0.187866	0.157383	Mthfs;Dhfr	2
GOterms	GO:0044793	negative regulation by host of viral process	0.0271923	0.187866	0.157383	Prkn;Smc5	2
GOterms	GO:0046512	sphingosine biosynthetic process	0.0271923	0.187866	0.157383	Acer3;Sphk1	2
GOterms	GO:0046520	sphingoid biosynthetic process	0.0271923	0.187866	0.157383	Acer3;Sphk1	2
GOterms	GO:0051964	negative regulation of synapse assembly	0.0271923	0.187866	0.157383	Wnt5a;Slit1	2
GOterms	GO:0060430	lung saccule development	0.0271923	0.187866	0.157383	Creb1;Ltbp3	2
GOterms	GO:0090036	regulation of protein kinase C signaling	0.0271923	0.187866	0.157383	Akap12;Wnt5a	2
GOterms	GO:0098908	regulation of neuronal action potential	0.0271923	0.187866	0.157383	Chrnb2;Fgf12	2
GOterms	GO:1900025	negative regulation of substrate adhesion-dependent cell spreading	0.0271923	0.187866	0.157383	Dmtn;Spry4	2
GOterms	GO:1900272	negative regulation of long-term synaptic potentiation	0.0271923	0.187866	0.157383	Cx3cr1;Ager	2
GOterms	GO:1902043	positive regulation of extrinsic apoptotic signaling pathway via death domain receptors	0.0271923	0.187866	0.157383	Atf3;Mal	2
GOterms	GO:0032388	positive regulation of intracellular transport	0.0273264	0.188179	0.157645	Tpr;Tm9sf4;Ehd2;Pcm1;Sorl1;Eif3e;Tenm1	7
GOterms	GO:0071902	positive regulation of protein serine/threonine kinase activity	0.0273264	0.188179	0.157645	Fgf2;Tead1;Wnt5a;Lrrk2;Map3k4;Ager;Tenm1	7
GOterms	GO:0032984	protein-containing complex disassembly	0.02769	0.190148	0.159295	Tmod1;Sh3gl2;Igf1r;Uvrag;Mical2;Sgk1;Nav3;Irak3;Supt16;Dmtn	10
GOterms	GO:0030641	regulation of cellular pH	0.0277468	0.190148	0.159295	Tm9sf4;Atp6v0a4;Oca2;Lrrk2;Dmxl1	5
GOterms	GO:0050766	positive regulation of phagocytosis	0.0277468	0.190148	0.159295	Stap1;Pycard;Myh9;Ager;C2	5
GOterms	GO:0034502	protein localization to chromosome	0.0278894	0.190817	0.159855	Xrcc5;Brca2;Zfp827;Zwilch;Rb1;Smc5	6
GOterms	GO:0071333	cellular response to glucose stimulus	0.0280519	0.19162	0.160527	Prkaa2;Igf1r;Myh9;Tra2b;Zbtb20;Prkn;Ager;Prkce	8
GOterms	GO:0008277	regulation of G protein-coupled receptor signaling pathway	0.0281615	0.192059	0.160895	Gpr158;Plcb1;Homer2;Rgs6;Myh9;Lrrk2;Ubqln2	7
GOterms	GO:0031663	lipopolysaccharide-mediated signaling pathway	0.0284572	0.193454	0.162064	Stat1;Irak3;Irak4;Prkce	4
GOterms	GO:0086001	cardiac muscle cell action potential	0.0284572	0.193454	0.162064	Scn1a;Cacna2d1;Cxadr;Kcnn2	4
GOterms	GO:0002696	positive regulation of leukocyte activation	0.0285433	0.193729	0.162294	Hspd1;B2m;Chrnb2;Stap1;Pycard;Cyld;Adk;Wnt5a;Lrrk2;Ager;Kmt5b;Cd274;Efnb1	13
GOterms	GO:0043255	regulation of carbohydrate biosynthetic process	0.0288647	0.194962	0.163327	Irs1;Pth1r;Grb10;Myh9;Prkg1;Sorbs1	6
GOterms	GO:0051092	positive regulation of NF-kappaB transcription factor activity	0.0288647	0.194962	0.163327	Pycard;Tlr3;Irak3;Sphk1;Wnt5a;Ager	6
GOterms	GO:0106027	neuron projection organization	0.0288647	0.194962	0.163327	Dnm3;Arhgap33;Prmt3;Igf1r;Ctnnd2;Lrrk2	6
GOterms	GO:0006405	RNA export from nucleus	0.0289088	0.194962	0.163327	Tpr;Rbm33;Xpot;Xpo1;Nsun2	5
GOterms	GO:0042278	purine nucleoside metabolic process	0.0291476	0.19533	0.163636	Gamt;Adk;Oard1	3
GOterms	GO:0060479	lung cell differentiation	0.0291476	0.19533	0.163636	Creb1;Nfib;Lta4h	3
GOterms	GO:0060487	lung epithelial cell differentiation	0.0291476	0.19533	0.163636	Creb1;Nfib;Lta4h	3
GOterms	GO:2000108	positive regulation of leukocyte apoptotic process	0.0291476	0.19533	0.163636	Cd44;Wnt5a;Cd274	3
GOterms	GO:0043603	amide metabolic process	0.0296137	0.197192	0.165195	Gss;Chst8;Pcsk6;Acer3;Spon1;Sorl1;Apeh;Aldh1l2;Gga3;Sphk1;Fasn;Ntrk2;Dhfr;Tm9sf2;Dnph1	15
GOterms	GO:0032652	regulation of interleukin-1 production	0.0298621	0.197192	0.165195	Pycard;Cx3cr1;Sphk1;Wnt5a;Panx2;Ager	6
GOterms	GO:0002793	positive regulation of peptide secretion	0.0298832	0.197192	0.165195	Irs1;Plcb1;Rab8b;Myh9;Prkn;Prkce;Gnaq	7
GOterms	GO:0032200	telomere organization	0.0298832	0.197192	0.165195	Xrcc5;Dclre1b;Brca2;Zfp827;Yy1;Map3k4;Smc5	7
GOterms	GO:0002066	columnar/cuboidal epithelial cell development	0.029954	0.197192	0.165195	Fasn;Rarb;Wnt5a;Cdh2	4
GOterms	GO:0006110	regulation of glycolytic process	0.029954	0.197192	0.165195	Hdac4;Prkaa2;Prxl2c;Zbtb20	4
GOterms	GO:0030811	regulation of nucleotide catabolic process	0.029954	0.197192	0.165195	Hdac4;Prkaa2;Prxl2c;Zbtb20	4
GOterms	GO:0033121	regulation of purine nucleotide catabolic process	0.029954	0.197192	0.165195	Hdac4;Prkaa2;Prxl2c;Zbtb20	4
GOterms	GO:0071300	cellular response to retinoic acid	0.029954	0.197192	0.165195	Creb1;Abca1;Tead1;Rorb	4
GOterms	GO:0090497	mesenchymal cell migration	0.029954	0.197192	0.165195	Sema6d;Sema6c;Cdh2;Efnb1	4
GOterms	GO:2000300	regulation of synaptic vesicle exocytosis	0.029954	0.197192	0.165195	Rims3;Stxbp5;Lrrk2;Stxbp5l	4
GOterms	GO:0032102	negative regulation of response to external stimulus	0.0299833	0.197192	0.165195	Cd44;Fgf2;Stap1;Ctnna2;Inpp5f;Cyld;Cx3cr1;Irak3;Usp15;Wnt5a;Rb1;Coro1b;Prkg1;Slit1	14
GOterms	GO:0071331	cellular response to hexose stimulus	0.0303635	0.199384	0.167031	Prkaa2;Igf1r;Myh9;Tra2b;Zbtb20;Prkn;Ager;Prkce	8
GOterms	GO:0050796	regulation of insulin secretion	0.0306463	0.200416	0.167896	Irs1;Plcb1;Cnr1;Myh9;Stxbp5l;Prkn;Prkce;Syt7;Gnaq	9
GOterms	GO:0000722	telomere maintenance via recombination	0.0309947	0.200416	0.167896	Brca2;Smc5	2
GOterms	GO:0009163	nucleoside biosynthetic process	0.0309947	0.200416	0.167896	Adk;Dnph1	2
GOterms	GO:0009170	purine deoxyribonucleoside monophosphate metabolic process	0.0309947	0.200416	0.167896	Adk;Dnph1	2
GOterms	GO:0034404	nucleobase-containing small molecule biosynthetic process	0.0309947	0.200416	0.167896	Adk;Dnph1	2
GOterms	GO:0061370	testosterone biosynthetic process	0.0309947	0.200416	0.167896	Creb1;Prkg1	2
GOterms	GO:0071380	cellular response to prostaglandin E stimulus	0.0309947	0.200416	0.167896	Prkaa2;Prkce	2
GOterms	GO:0090394	negative regulation of excitatory postsynaptic potential	0.0309947	0.200416	0.167896	Lrrk2;Prkn	2
GOterms	GO:1904753	negative regulation of vascular associated smooth muscle cell migration	0.0309947	0.200416	0.167896	Myh9;Prkg1	2
GOterms	GO:0016042	lipid catabolic process	0.0311192	0.200416	0.167896	Irs1;Plcb1;Cnr1;Pla2g4c;Acer3;Inpp5f;Sorl1;Aig1;Aldh1l2;Iah1;Prkce;Lipa	12
GOterms	GO:0071375	cellular response to peptide hormone stimulus	0.0311192	0.200416	0.167896	Irs1;Plcb1;Ahcyl1;Jak1;Fam114a1;Kbtbd2;Igf1r;Sorl1;Sgk1;Grb10;Rb1;Sorbs1	12
GOterms	GO:1901888	regulation of cell junction assembly	0.0312434	0.200416	0.167896	Adnp;Chrnb2;Chd4;Arhgap33;Mdga2;Ntrk2;Wnt5a;Dmtn;Myh9;Asic1;Slit1	11
GOterms	GO:0000731	DNA synthesis involved in DNA repair	0.0312926	0.200416	0.167896	Faap20;Rev3l;Parp10	3
GOterms	GO:1900078	positive regulation of cellular response to insulin stimulus	0.0312926	0.200416	0.167896	Irs1;Sorl1;Sorbs1	3
GOterms	GO:1902745	positive regulation of lamellipodium organization	0.0312926	0.200416	0.167896	Hdac4;Auts2;Coro1b	3
GOterms	GO:0071901	negative regulation of protein serine/threonine kinase activity	0.0313239	0.200416	0.167896	Pycard;Irak3;Lats2;Rb1;Spry4	5
GOterms	GO:1900076	regulation of cellular response to insulin stimulus	0.0313239	0.200416	0.167896	Irs1;Kbtbd2;Sorl1;Grb10;Sorbs1	5
GOterms	GO:0044242	cellular lipid catabolic process	0.0313753	0.200443	0.167919	Irs1;Plcb1;Cnr1;Pla2g4c;Acer3;Inpp5f;Sorl1;Aig1;Aldh1l2	9
GOterms	GO:0019228	neuronal action potential	0.0314966	0.200613	0.168061	Scn1a;Chrnb2;Bbs10;Fgf12	4
GOterms	GO:0046850	regulation of bone remodeling	0.0314966	0.200613	0.168061	Oscar;Gpr137b;Ltbp3;Syt7	4
GOterms	GO:0051783	regulation of nuclear division	0.0316744	0.201444	0.168757	Tpr;Plcb1;Igf1r;Zwilch;Sphk1;Wnt5a;Rb1	7
GOterms	GO:0019216	regulation of lipid metabolic process	0.0323338	0.205329	0.172012	Creb1;Irs1;Cnr1;Prkaa2;Prmt3;Igf1r;Sorl1;Sphk1;Tspo;Zbtb20;Prkce;Prkg1;Sorbs1	13
GOterms	GO:0051881	regulation of mitochondrial membrane potential	0.0325774	0.206258	0.172791	Tspo;Lrrk2;Prkn;Prkce;Lipa	5
GOterms	GO:0072332	intrinsic apoptotic signaling pathway by p53 class mediator	0.0325774	0.206258	0.172791	Cd44;Brca2;Pycard;Usp15;Prkn	5
GOterms	GO:1903531	negative regulation of secretion by cell	0.0328026	0.207307	0.173669	Irs1;Cnr1;Tspo;Asic1;Stxbp5l;Prkn;Prkg1;Maob	8
GOterms	GO:0050920	regulation of chemotaxis	0.0328694	0.207307	0.173669	Fgf2;Stap1;Cdh13;Cx3cr1;Wnt5a;Ager;Coro1b;Slit1;Mpp1	9
GOterms	GO:0006260	DNA replication	0.0329604	0.207307	0.173669	Sde2;Nfib;Brca2;Pole4;Zbtb38;Rev3l;Jade2;Yy1;Supt16;Fam111a	10
GOterms	GO:0008033	tRNA processing	0.0329891	0.207307	0.173669	Gtdc1;Sepsecs;Thumpd3;Adat1;B3gntl1;Nsun2	6
GOterms	GO:0006473	protein acetylation	0.033085	0.207307	0.173669	Prkaa2;Naa80;Sphk1;Smc5	4
GOterms	GO:0006911	phagocytosis, engulfment	0.033085	0.207307	0.173669	Abca1;Stap1;Myh9;Ager	4
GOterms	GO:0032653	regulation of interleukin-10 production	0.033085	0.207307	0.173669	Hspd1;Pycard;Ager;Cd274	4
GOterms	GO:0014046	dopamine secretion	0.0335181	0.209207	0.175261	Chrnb2;Cnr1;Syt7	3
GOterms	GO:1901889	negative regulation of cell junction assembly	0.0335181	0.209207	0.175261	Wnt5a;Dmtn;Slit1	3
GOterms	GO:0055123	digestive system development	0.0335362	0.209207	0.175261	Ift172;Igf1r;Srp54a;Rarb;Wnt5a;Rcbtb2;Rb1	7
GOterms	GO:0016579	protein deubiquitination	0.0338617	0.210853	0.17664	Usp8;Usp24;Otud7a;Cyld;Usp15	5
GOterms	GO:0044403	biological process involved in symbiotic interaction	0.0343808	0.210853	0.17664	Hspd1;Gbp6;Uvrag;Ifitm3;Cx3cr1;Eea1;Fasn;Ctsb;Prkn;Smc5	10
GOterms	GO:0009101	glycoprotein biosynthetic process	0.0344861	0.210853	0.17664	Plcb1;Fut9;Hs3st1;Chst8;Alg9;Uggt2;Hs6st3;Tm9sf2;Poglut1;B3galt5;Alg13	11
GOterms	GO:0006611	protein export from nucleus	0.0347194	0.210853	0.17664	Tpr;Ahcyl1;Xpo6;Xpo1	4
GOterms	GO:0030166	proteoglycan biosynthetic process	0.0347194	0.210853	0.17664	Hs3st1;Chst8;Hs6st3;Tm9sf2	4
GOterms	GO:0031122	cytoplasmic microtubule organization	0.0347194	0.210853	0.17664	Ift172;Pcm1;Clip4;Cep120	4
GOterms	GO:0051445	regulation of meiotic cell cycle	0.0347194	0.210853	0.17664	Plcb1;Igf1r;Cntd1;Wnt5a	4
GOterms	GO:0000479	endonucleolytic cleavage of tricistronic rRNA transcript (SSU-rRNA, 5.8S rRNA, LSU-rRNA)	0.034993	0.210853	0.17664	Sde2;Tbl3	2
GOterms	GO:0002424	T cell mediated immune response to tumor cell	0.034993	0.210853	0.17664	Hspd1;Cd274	2
GOterms	GO:0002840	regulation of T cell mediated immune response to tumor cell	0.034993	0.210853	0.17664	Hspd1;Cd274	2
GOterms	GO:0006744	ubiquinone biosynthetic process	0.034993	0.210853	0.17664	Coq2;Rtn4ip1	2
GOterms	GO:0006968	cellular defense response	0.034993	0.210853	0.17664	Rab23;B2m	2
GOterms	GO:0010635	regulation of mitochondrial fusion	0.034993	0.210853	0.17664	Yme1l1;Prkn	2
GOterms	GO:0016078	tRNA decay	0.034993	0.210853	0.17664	Exosc8;Nsun2	2
GOterms	GO:0030238	male sex determination	0.034993	0.210853	0.17664	Igf1r;Map3k4	2
GOterms	GO:0032688	negative regulation of interferon-beta production	0.034993	0.210853	0.17664	Pycard;Yy1	2
GOterms	GO:0033235	positive regulation of protein sumoylation	0.034993	0.210853	0.17664	Hdac4;Tollip	2
GOterms	GO:0034111	negative regulation of homotypic cell-cell adhesion	0.034993	0.210853	0.17664	Zfp703;Prkg1	2
GOterms	GO:0042748	circadian sleep/wake cycle, non-REM sleep	0.034993	0.210853	0.17664	Chrnb2;Btbd9	2
GOterms	GO:0046548	retinal rod cell development	0.034993	0.210853	0.17664	Ntrk2;Rorb	2
GOterms	GO:0046831	regulation of RNA export from nucleus	0.034993	0.210853	0.17664	Tpr;Nsun2	2
GOterms	GO:0060732	positive regulation of inositol phosphate biosynthetic process	0.034993	0.210853	0.17664	Pth1r;Myh9	2
GOterms	GO:0110156	mRNA methylguanosine-cap decapping	0.034993	0.210853	0.17664	Edc4;Dcps	2
GOterms	GO:1901663	quinone biosynthetic process	0.034993	0.210853	0.17664	Coq2;Rtn4ip1	2
GOterms	GO:0090276	regulation of peptide hormone secretion	0.0351068	0.211063	0.176815	Irs1;Plcb1;Cnr1;Rab8b;Myh9;Stxbp5l;Prkn;Prkce;Syt7;Gnaq	10
GOterms	GO:0002088	lens development in camera-type eye	0.0351771	0.211063	0.176815	Fgf2;Pygo2;Tmod1;Meis1;Nhs	5
GOterms	GO:0048678	response to axon injury	0.0351771	0.211063	0.176815	Fgf2;Igf1r;Inpp5f;Dhfr;Tspo	5
GOterms	GO:0001659	temperature homeostasis	0.035372	0.211932	0.177544	Esrrg;Slc25a44;Cnr1;Igf1r;Lama4;Grb10;Dhrs7b;Rb1	8
GOterms	GO:0008053	mitochondrial fusion	0.0358236	0.213733	0.179052	Yme1l1;Chchd3;Prkn	3
GOterms	GO:0021846	cell proliferation in forebrain	0.0358236	0.213733	0.179052	Nfib;Pcm1;Cep120	3
GOterms	GO:0034110	regulation of homotypic cell-cell adhesion	0.0358236	0.213733	0.179052	Jak1;Zfp703;Prkg1	3
GOterms	GO:0032612	interleukin-1 production	0.0363211	0.215956	0.180914	Pycard;Cx3cr1;Sphk1;Wnt5a;Panx2;Ager	6
GOterms	GO:0000271	polysaccharide biosynthetic process	0.0363999	0.215956	0.180914	Irs1;Fut9;Grb10;Sorbs1	4
GOterms	GO:0007528	neuromuscular junction development	0.0363999	0.215956	0.180914	Cacna1s;Gphn;Lrrk2;Sorbs1	4
GOterms	GO:0097479	synaptic vesicle localization	0.0363999	0.215956	0.180914	Dnm3;Magi2;Lrrk2;Cdh2	4
GOterms	GO:0048864	stem cell development	0.0365237	0.216387	0.181276	Sema6d;Fgf2;Sema6c;Cdh2;Efnb1	5
GOterms	GO:0071214	cellular response to abiotic stimulus	0.0370963	0.219168	0.183605	Xrcc5;Sde2;Fgf2;Babam2;Brca2;Pycard;Tlr3;Myo6;Usp15;Yy1;Tspo;Asic1;Sipa1	13
GOterms	GO:0104004	cellular response to environmental stimulus	0.0370963	0.219168	0.183605	Xrcc5;Sde2;Fgf2;Babam2;Brca2;Pycard;Tlr3;Myo6;Usp15;Yy1;Tspo;Asic1;Sipa1	13
GOterms	GO:0006887	exocytosis	0.037725	0.221456	0.185522	Rims3;Sytl1;Exoc4;Trappc11;Rab8b;Stxbp5;Myh10;Rab15;Myh9;Lrrk2;Stxbp5l;Prkn;Syt7	13
GOterms	GO:0043543	protein acylation	0.0379015	0.221456	0.185522	Prkaa2;Naa80;Sphk1;Cdyl;Smc5	5
GOterms	GO:0032613	interleukin-10 production	0.0381266	0.221456	0.185522	Hspd1;Pycard;Ager;Cd274	4
GOterms	GO:0033344	cholesterol efflux	0.0381266	0.221456	0.185522	Abca1;Abca5;Soat2;Lipa	4
GOterms	GO:0046503	glycerolipid catabolic process	0.0381266	0.221456	0.185522	Plcb1;Pla2g4c;Inpp5f;Sorl1	4
GOterms	GO:2001238	positive regulation of extrinsic apoptotic signaling pathway	0.0381266	0.221456	0.185522	Atf3;Mal;Pycard;Cyld	4
GOterms	GO:0001556	oocyte maturation	0.0382087	0.221456	0.185522	Plcb1;Brca2;Tut7	3
GOterms	GO:0007588	excretion	0.0382087	0.221456	0.185522	Chrnb2;Atp6v0a4;Lipa	3
GOterms	GO:1902175	regulation of oxidative stress-induced intrinsic apoptotic signaling pathway	0.0382087	0.221456	0.185522	Fgf2;Sfpq;Prkn	3
GOterms	GO:0032869	cellular response to insulin stimulus	0.0384849	0.221456	0.185522	Irs1;Plcb1;Kbtbd2;Igf1r;Sorl1;Sgk1;Grb10;Rb1;Sorbs1	9
GOterms	GO:1903311	regulation of mRNA metabolic process	0.0386823	0.221456	0.185522	Celf2;Ahcyl1;Thrap3;Rbm33;Zc3hav1;Tnrc6a;Dcps;Adarb1;Tut7;Samd4;Tra2b	11
GOterms	GO:0045787	positive regulation of cell cycle	0.0387148	0.221456	0.185522	Tpr;Plcb1;Fam83d;Sfpq;Brca2;Igf1r;Sphk1;Wnt5a;Rb1;Prkce;Cep120;Smc5	12
GOterms	GO:0002791	regulation of peptide secretion	0.0388973	0.221456	0.185522	Irs1;Plcb1;Cnr1;Rab8b;Myh9;Stxbp5l;Prkn;Prkce;Syt7;Gnaq	10
GOterms	GO:0071560	cellular response to transforming growth factor beta stimulus	0.0388973	0.221456	0.185522	Creb1;Igf1r;Zfp703;Cx3cr1;Usp15;Wnt5a;Lats2;Bambi;Ltbp3;Acta2	10
GOterms	GO:0090087	regulation of peptide transport	0.0388973	0.221456	0.185522	Irs1;Plcb1;Cnr1;Rab8b;Myh9;Stxbp5l;Prkn;Prkce;Syt7;Gnaq	10
GOterms	GO:0001833	inner cell mass cell proliferation	0.0391787	0.221456	0.185522	Sall4;Brca2	2
GOterms	GO:0010042	response to manganese ion	0.0391787	0.221456	0.185522	Tspo;Lrrk2	2
GOterms	GO:0032488	Cdc42 protein signal transduction	0.0391787	0.221456	0.185522	Abca1;Rit2	2
GOterms	GO:0032957	inositol trisphosphate metabolic process	0.0391787	0.221456	0.185522	Plcb1;Myh9	2
GOterms	GO:0043353	enucleate erythrocyte differentiation	0.0391787	0.221456	0.185522	Maea;Rb1	2
GOterms	GO:0044849	estrous cycle	0.0391787	0.221456	0.185522	Adnp;Igf1r	2
GOterms	GO:0046642	negative regulation of alpha-beta T cell proliferation	0.0391787	0.221456	0.185522	Cd44;Cd274	2
GOterms	GO:0048841	regulation of axon extension involved in axon guidance	0.0391787	0.221456	0.185522	Wnt5a;Slit1	2
GOterms	GO:0060100	positive regulation of phagocytosis, engulfment	0.0391787	0.221456	0.185522	Stap1;Ager	2
GOterms	GO:0060816	random inactivation of X chromosome	0.0391787	0.221456	0.185522	Cdyl;Pcgf5	2
GOterms	GO:0061734	type 2 mitophagy	0.0391787	0.221456	0.185522	Cdc37;Prkn	2
GOterms	GO:0098814	spontaneous synaptic transmission	0.0391787	0.221456	0.185522	Prkn;Ager	2
GOterms	GO:1902514	regulation of calcium ion transmembrane transport via high voltage-gated calcium channel	0.0391787	0.221456	0.185522	Ubr3;Cacna2d1	2
GOterms	GO:1903423	positive regulation of synaptic vesicle recycling	0.0391787	0.221456	0.185522	Dnm3;Lrrk2	2
GOterms	GO:1903729	regulation of plasma membrane organization	0.0391787	0.221456	0.185522	Sh3gl2;Myh9	2
GOterms	GO:1904181	positive regulation of membrane depolarization	0.0391787	0.221456	0.185522	Creb1;Tspo	2
GOterms	GO:1905155	positive regulation of membrane invagination	0.0391787	0.221456	0.185522	Stap1;Ager	2
GOterms	GO:0009953	dorsal/ventral pattern formation	0.0393108	0.221456	0.185522	Rab23;Ift172;Hhip;Dync2h1;Map3k4	5
GOterms	GO:0033209	tumor necrosis factor-mediated signaling pathway	0.0393108	0.221456	0.185522	Stat1;Pycard;Cyld;Sphk1;Prkn	5
GOterms	GO:0045185	maintenance of protein location	0.0393108	0.221456	0.185522	Taf3;Tnrc6a;Sorl1;Tspo;Rit2	5
GOterms	GO:0007224	smoothened signaling pathway	0.039554	0.22253	0.186422	Rab23;Ift172;Ttc23;Hhip;Dync2h1;Ptpdc1;Rb1	7
GOterms	GO:0019079	viral genome replication	0.0398616	0.223289	0.187058	Zc3hav1;Ifitm3;Adarb1;Prkn;Fam111a;Smc5	6
GOterms	GO:0006487	protein N-linked glycosylation	0.0398994	0.223289	0.187058	Fut9;Alg9;Uggt2;Alg13	4
GOterms	GO:0043331	response to dsRNA	0.0398994	0.223289	0.187058	Stat1;Zc3hav1;Tlr3;Irak3	4
GOterms	GO:0061082	myeloid leukocyte cytokine production	0.0398994	0.223289	0.187058	Pycard;Tlr3;Irak3;Wnt5a	4
GOterms	GO:0009150	purine ribonucleotide metabolic process	0.0400972	0.223806	0.187491	Rab23;Hdac4;Prkaa2;Slc25a13;Prxl2c;Adk;Atpsckmt;Tspo;Lrrk2;Zbtb20;Prkn;Lipa	12
GOterms	GO:0070371	ERK1 and ERK2 cascade	0.0400972	0.223806	0.187491	Atf3;Cd44;Fam83d;Fgf2;Pycard;Akap12;Grb10;Prxl2c;Myh9;Ager;Spry4;Acta2	12
GOterms	GO:0021537	telencephalon development	0.0401568	0.223844	0.187523	Plcb1;Nfib;Myh10;Ntrk2;Rarb;Wnt5a;Lrrk2;Tra2b;Cdh2;Cep120;Slit1	11
GOterms	GO:0010591	regulation of lamellipodium assembly	0.0406728	0.22583	0.189186	Hdac4;Auts2;Dmtn	3
GOterms	GO:0045879	negative regulation of smoothened signaling pathway	0.0406728	0.22583	0.189186	Ift172;Hhip;Rb1	3
GOterms	GO:0086065	cell communication involved in cardiac conduction	0.0406728	0.22583	0.189186	Cacna2d1;Cxadr;Kcnn2	3
GOterms	GO:0046034	ATP metabolic process	0.0410801	0.227543	0.190622	Hdac4;Prkaa2;Slc25a13;Prxl2c;Atpsckmt;Tspo;Zbtb20;Prkn;Lipa	9
GOterms	GO:0051261	protein depolymerization	0.0410887	0.227543	0.190622	Tmod1;Sh3gl2;Mical2;Sgk1;Nav3;Dmtn	6
GOterms	GO:0001754	eye photoreceptor cell differentiation	0.0417185	0.23013	0.192789	Olfm3;Bbs10;Ntrk2;Rorb	4
GOterms	GO:0006303	double-strand break repair via nonhomologous end joining	0.0417185	0.23013	0.192789	Xrcc5;Dclre1b;Uvrag;Kmt5b	4
GOterms	GO:0097006	regulation of plasma lipoprotein particle levels	0.0417185	0.23013	0.192789	Abca1;Abca5;Soat2;Lipa	4
GOterms	GO:1901222	regulation of non-canonical NF-kappaB signal transduction	0.042224	0.232616	0.194871	Pycard;Tlr3;Cyld;Sphk1;Ager	5
GOterms	GO:1902115	regulation of organelle assembly	0.0428744	0.233893	0.195941	Tpr;Prkaa2;Arhgap35;Cyld;Wnt5a;Lrrk2;Cep120;Efnb1;Ubqln2	9
GOterms	GO:1901988	negative regulation of cell cycle phase transition	0.0429608	0.233893	0.195941	Tpr;Sde2;Babam2;Apbb2;Brca2;Zwilch;Nsun2;Rb1;Gnb1l;Fhl1	10
GOterms	GO:0009072	aromatic amino acid metabolic process	0.0432151	0.233893	0.195941	Hdc;Tyrp1;Oca2	3
GOterms	GO:0014047	glutamate secretion	0.0432151	0.233893	0.195941	Myo6;Ntrk2;Prkg1	3
GOterms	GO:0035883	enteroendocrine cell differentiation	0.0432151	0.233893	0.195941	Vhl;Wnt5a;Cdh2	3
GOterms	GO:0071827	plasma lipoprotein particle organization	0.0432151	0.233893	0.195941	Abca1;Abca5;Soat2	3
GOterms	GO:0006488	dolichol-linked oligosaccharide biosynthetic process	0.0435434	0.233893	0.195941	Alg9;Alg13	2
GOterms	GO:0007063	regulation of sister chromatid cohesion	0.0435434	0.233893	0.195941	Sfpq;Smc5	2
GOterms	GO:0007252	I-kappaB phosphorylation	0.0435434	0.233893	0.195941	Tlr3;Cx3cr1	2
GOterms	GO:0010738	regulation of protein kinase A signaling	0.0435434	0.233893	0.195941	Akap12;Akap6	2
GOterms	GO:0035733	hepatic stellate cell activation	0.0435434	0.233893	0.195941	Akap12;Acta2	2
GOterms	GO:0060644	mammary gland epithelial cell differentiation	0.0435434	0.233893	0.195941	Fgf2;Zfp703	2
GOterms	GO:0061577	calcium ion transmembrane transport via high voltage-gated calcium channel	0.0435434	0.233893	0.195941	Ubr3;Cacna2d1	2
GOterms	GO:0070234	positive regulation of T cell apoptotic process	0.0435434	0.233893	0.195941	Wnt5a;Cd274	2
GOterms	GO:1900038	negative regulation of cellular response to hypoxia	0.0435434	0.233893	0.195941	Vhl;Hyou1	2
GOterms	GO:1902065	response to L-glutamate	0.0435434	0.233893	0.195941	Igf1r;Prkn	2
GOterms	GO:0035176	social behavior	0.0435838	0.233893	0.195941	Chrnb2;Pcm1;Cx3cr1;Gnb1l	4
GOterms	GO:0046324	regulation of D-glucose import	0.0435838	0.233893	0.195941	Irs1;Grb10;Rasa1;Sorbs1	4
GOterms	GO:0070231	T cell apoptotic process	0.0435838	0.233893	0.195941	Vhl;Wnt5a;Cd274;Lipa	4
GOterms	GO:0001910	regulation of leukocyte mediated cytotoxicity	0.0436137	0.233893	0.195941	B2m;Stap1;Mill2;Cadm1;Cx3cr1;Ager	6
GOterms	GO:0090090	negative regulation of canonical Wnt signaling pathway	0.0436137	0.233893	0.195941	Cyld;Rbms3;Wnt5a;Lats2;Prkn;Cdh2	6
GOterms	GO:0070252	actin-mediated cell contraction	0.0437281	0.23421	0.196207	Scn1a;Cacna2d1;Akap6;Kcnn2;Acta2	5
GOterms	GO:0032675	regulation of interleukin-6 production	0.0439341	0.235017	0.196883	Hspd1;Pycard;Tlr3;Irak3;Wnt5a;Zbtb20;Ager	7
GOterms	GO:0050900	leukocyte migration	0.0444327	0.237385	0.198866	Plcb1;Fut9;Stap1;Pycard;Cadm1;Cx3cr1;Srp54a;Itga1;Wnt5a;Irak4;Cxadr;Ager;Mpp1	13
GOterms	GO:0071559	response to transforming growth factor beta	0.0446643	0.237692	0.199124	Creb1;Igf1r;Zfp703;Cx3cr1;Usp15;Wnt5a;Lats2;Bambi;Ltbp3;Acta2	10
GOterms	GO:0001678	intracellular glucose homeostasis	0.0449079	0.237692	0.199124	Prkaa2;Igf1r;Myh9;Tra2b;Zbtb20;Prkn;Ager;Prkce	8
GOterms	GO:0032271	regulation of protein polymerization	0.0449079	0.237692	0.199124	Tmod1;Pycard;Sgk1;Nav3;Rasa1;Dmtn;Prkce;Tenm1	8
GOterms	GO:0007030	Golgi organization	0.0449118	0.237692	0.199124	Trappc11;Dync2h1;Tmed4;Cog5;Lrrk2;Trappc8	6
GOterms	GO:0060996	dendritic spine development	0.0449118	0.237692	0.199124	Dnm3;Arhgap33;Prmt3;Ctnnd2;Lrrk2;Arid1b	6
GOterms	GO:0007040	lysosome organization	0.045264	0.237692	0.199124	Abca1;Oca2;Lrrk2;Syt7;Lipa	5
GOterms	GO:0032651	regulation of interleukin-1 beta production	0.045264	0.237692	0.199124	Pycard;Cx3cr1;Sphk1;Wnt5a;Ager	5
GOterms	GO:0080171	lytic vacuole organization	0.045264	0.237692	0.199124	Abca1;Oca2;Lrrk2;Syt7;Lipa	5
GOterms	GO:0099068	postsynapse assembly	0.045264	0.237692	0.199124	Magi2;Arhgap33;Wnt5a;Asic1;Cdh2	5
GOterms	GO:0045668	negative regulation of osteoblast differentiation	0.0454953	0.237692	0.199124	Hdac4;Riox1;Bambi;Rorb	4
GOterms	GO:0050994	regulation of lipid catabolic process	0.0454953	0.237692	0.199124	Irs1;Cnr1;Sorl1;Prkce	4
GOterms	GO:1901184	regulation of ERBB signaling pathway	0.0454953	0.237692	0.199124	Mvb12b;Cdh13;Cadm1;Itga1	4
GOterms	GO:1901224	positive regulation of non-canonical NF-kappaB signal transduction	0.0454953	0.237692	0.199124	Pycard;Tlr3;Sphk1;Ager	4
GOterms	GO:0021983	pituitary gland development	0.045835	0.237692	0.199124	Creb1;Fgf2;Wnt5a	3
GOterms	GO:0032885	regulation of polysaccharide biosynthetic process	0.045835	0.237692	0.199124	Irs1;Grb10;Sorbs1	3
GOterms	GO:0034694	response to prostaglandin	0.045835	0.237692	0.199124	Prkaa2;Yy1;Prkce	3
GOterms	GO:0046006	regulation of activated T cell proliferation	0.045835	0.237692	0.199124	Pycard;Ager;Cd274	3
GOterms	GO:0061081	positive regulation of myeloid leukocyte cytokine production involved in immune response	0.045835	0.237692	0.199124	Pycard;Tlr3;Wnt5a	3
GOterms	GO:0071398	cellular response to fatty acid	0.045835	0.237692	0.199124	Xrcc5;Irs1;Plcb1	3
GOterms	GO:0086002	cardiac muscle cell action potential involved in contraction	0.045835	0.237692	0.199124	Scn1a;Cacna2d1;Kcnn2	3
GOterms	GO:0099560	synaptic membrane adhesion	0.045835	0.237692	0.199124	Magi2;Cadm1;Mdga2	3
GOterms	GO:1901524	regulation of mitophagy	0.045835	0.237692	0.199124	Cdc37;Tspo;Prkn	3
GOterms	GO:1903573	negative regulation of response to endoplasmic reticulum stress	0.045835	0.237692	0.199124	Hyou1;Lrrk2;Prkn	3
GOterms	GO:1904646	cellular response to amyloid-beta	0.045835	0.237692	0.199124	Cacna2d1;Igf1r;Ager	3
GOterms	GO:0007368	determination of left/right symmetry	0.0462338	0.239467	0.200611	Anks6;Ift172;Pcsk6;Mical2;Dync2h1;Wnt5a	6
GOterms	GO:0061014	positive regulation of mRNA catabolic process	0.0468318	0.240093	0.201135	Zc3hav1;Tnrc6a;Dcps;Tut7;Samd4	5
GOterms	GO:0150115	cell-substrate junction organization	0.0468318	0.240093	0.201135	Rab8b;Dmtn;Myh9;Ston1;Sorbs1	5
GOterms	GO:0003143	embryonic heart tube morphogenesis	0.047453	0.240093	0.201135	Ift172;Mical2;Tead1;Wnt5a	4
GOterms	GO:0031102	neuron projection regeneration	0.047453	0.240093	0.201135	Igf1r;Inpp5f;Dhfr;Tspo	4
GOterms	GO:0071806	protein transmembrane transport	0.047453	0.240093	0.201135	Hspd1;Abca1;Exoc4;Srp54a	4
GOterms	GO:0086003	cardiac muscle cell contraction	0.047453	0.240093	0.201135	Scn1a;Cacna2d1;Akap6;Kcnn2	4
GOterms	GO:0051090	regulation of DNA-binding transcription factor activity	0.0475297	0.240093	0.201135	Hdac4;Taf3;Igf1r;Pycard;Tlr3;Cyld;Irak3;Sphk1;Wnt5a;Parp10;Lrrc14;Ager	12
GOterms	GO:0009410	response to xenobiotic stimulus	0.0480458	0.240093	0.201135	Creb1;Xrcc5;Hdac4;Rad54b;Abca1;Prkaa2;Tlr3;Myo6;Ppp1r12a;Slc10a1;Rasa1;Rb1;Tspo;Lipa;Maob	15
GOterms	GO:0001820	serotonin secretion	0.048079	0.240093	0.201135	Cnr1;Maob	2
GOterms	GO:0002076	osteoblast development	0.048079	0.240093	0.201135	Hdac4;Pth1r	2
GOterms	GO:0006570	tyrosine metabolic process	0.048079	0.240093	0.201135	Tyrp1;Oca2	2
GOterms	GO:0006743	ubiquinone metabolic process	0.048079	0.240093	0.201135	Coq2;Rtn4ip1	2
GOterms	GO:0007351	tripartite regional subdivision	0.048079	0.240093	0.201135	Pcsk6;Wnt5a	2
GOterms	GO:0007614	short-term memory	0.048079	0.240093	0.201135	Adnp;Rcan2	2
GOterms	GO:0008595	anterior/posterior axis specification, embryo	0.048079	0.240093	0.201135	Pcsk6;Wnt5a	2
GOterms	GO:0030214	hyaluronan catabolic process	0.048079	0.240093	0.201135	Cd44;Fgf2	2
GOterms	GO:0032239	regulation of nucleobase-containing compound transport	0.048079	0.240093	0.201135	Tpr;Nsun2	2
GOterms	GO:0039535	regulation of RIG-I signaling pathway	0.048079	0.240093	0.201135	Zc3hav1;Usp15	2
GOterms	GO:0046500	S-adenosylmethionine metabolic process	0.048079	0.240093	0.201135	Ahcyl1;Gamt	2
GOterms	GO:0055012	ventricular cardiac muscle cell differentiation	0.048079	0.240093	0.201135	Myh10;Rarb	2
GOterms	GO:0070200	establishment of protein localization to telomere	0.048079	0.240093	0.201135	Brca2;Zfp827	2
GOterms	GO:0070243	regulation of thymocyte apoptotic process	0.048079	0.240093	0.201135	Vhl;Wnt5a	2
GOterms	GO:0071360	cellular response to exogenous dsRNA	0.048079	0.240093	0.201135	Zc3hav1;Tlr3	2
GOterms	GO:0071379	cellular response to prostaglandin stimulus	0.048079	0.240093	0.201135	Prkaa2;Prkce	2
GOterms	GO:0080154	regulation of fertilization	0.048079	0.240093	0.201135	Plcb1;Myh9	2
GOterms	GO:0097320	plasma membrane tubulation	0.048079	0.240093	0.201135	Sh3gl2;Ehd2	2
GOterms	GO:0098935	dendritic transport	0.048079	0.240093	0.201135	Sfpq;Wasf1	2
GOterms	GO:0110154	RNA decapping	0.048079	0.240093	0.201135	Edc4;Dcps	2
GOterms	GO:1901160	primary amino compound metabolic process	0.048079	0.240093	0.201135	Btbd9;Maob	2
GOterms	GO:2000369	regulation of clathrin-dependent endocytosis	0.048079	0.240093	0.201135	Sh3gl2;Ubqln2	2
GOterms	GO:0071695	anatomical structure maturation	0.0481162	0.240093	0.201135	Plcb1;Maea;Brca2;Pth1r;Cx3cr1;Tut7;Nsun2;Wnt5a;Rb1;Lrrk2;Gnaq	11
GOterms	GO:0002573	myeloid leukocyte differentiation	0.0482074	0.240093	0.201135	Creb1;Plcb1;Oscar;Dhrs7b;Fasn;Srp54a;Gpr137b;Rb1;Klf10;Myh9	10
GOterms	GO:0006163	purine nucleotide metabolic process	0.0482223	0.240093	0.201135	Rab23;Hdac4;Prkaa2;Slc25a13;Aldh1l2;Prxl2c;Adk;Atpsckmt;Tspo;Lrrk2;Zbtb20;Prkn;Dnph1;Lipa	14
GOterms	GO:0032733	positive regulation of interleukin-10 production	0.0485317	0.240418	0.201407	Hspd1;Pycard;Cd274	3
GOterms	GO:0045880	positive regulation of smoothened signaling pathway	0.0485317	0.240418	0.201407	Ift172;Ttc23;Dync2h1	3
GOterms	GO:0071425	hematopoietic stem cell proliferation	0.0485317	0.240418	0.201407	Xrcc5;Brca2;Wnt5a	3
GOterms	GO:1903146	regulation of autophagy of mitochondrion	0.0485317	0.240418	0.201407	Cdc37;Tspo;Prkn	3
GOterms	GO:0043270	positive regulation of monoatomic ion transport	0.0485709	0.240418	0.201407	Plcb1;Ahcyl1;Sgk1;Akap6;Atpsckmt;Tspo;Fgf12;Kcnn2;Fhl1	9
GOterms	GO:0046879	hormone secretion	0.0488352	0.241444	0.202267	Creb1;Irs1;Plcb1;Cnr1;Tmf1;Rab8b;Myh9;Tspo;Stxbp5l;Prkn;Prkce;Syt7;Gnaq	13
GOterms	GO:0043271	negative regulation of monoatomic ion transport	0.0489496	0.241532	0.202341	Ubr3;Plcb4;Cnr1;Prkce;Gnaq;Maob	6
GOterms	GO:0070372	regulation of ERK1 and ERK2 cascade	0.0489669	0.241532	0.202341	Atf3;Cd44;Fam83d;Fgf2;Pycard;Akap12;Prxl2c;Myh9;Ager;Spry4;Acta2	11
GOterms	GO:0009743	response to carbohydrate	0.0491218	0.241738	0.202513	Plcb1;Adnp;Prkaa2;Igf1r;Myh9;Tra2b;Zbtb20;Prkn;Ager;Prkce	10
GOterms	GO:0009100	glycoprotein metabolic process	0.0491225	0.241738	0.202513	Plcb1;Fut9;Hs3st1;Chst8;Pcsk6;Alg9;Uggt2;Hs6st3;Tm9sf2;Poglut1;B3galt5;Alg13	12
GOterms	GO:0045912	negative regulation of carbohydrate metabolic process	0.0494566	0.242538	0.203183	Hdac4;Grb10;Prkn;Prkg1	4
GOterms	GO:0051703	biological process involved in intraspecies interaction between organisms	0.0494566	0.242538	0.203183	Chrnb2;Pcm1;Cx3cr1;Gnb1l	4
GOterms	GO:0099024	plasma membrane invagination	0.0494566	0.242538	0.203183	Abca1;Stap1;Myh9;Ager	4
GOterms	GO:0051168	nuclear export	0.0498334	0.244103	0.204494	Tpr;Ahcyl1;Rbm33;Xpo6;Xpot;Xpo1;Nsun2	7
KEGGterms	mmu04270	Vascular smooth muscle contraction - Mus musculus (house mouse)	4.02747e-06	0.00110353	0.000928438	Cacna1s;Plcb1;Plcb4;Itpr2;Pla2g4c;Arhgef12;Ppp1r12a;Myh10;Myh9;Prkce;Gnaq;Prkg1;Acta2	13
KEGGterms	mmu04730	Long-term depression - Mus musculus (house mouse)	0.000146166	0.0200247	0.0168475	Plcb1;Plcb4;Itpr2;Pla2g4c;Igf1r;Gnaq;Prkg1	7
KEGGterms	mmu04371	Apelin signaling pathway - Mus musculus (house mouse)	0.000373854	0.0309983	0.0260801	Hdac4;Plcb1;Plcb4;Prkaa2;Nrf1;Itpr2;Sphk1;Prkce;Gnaq;Acta2	10
KEGGterms	mmu03273	Virion - Lassa virus and SFTS virus - Mus musculus (house mouse)	0.00062331	0.0309983	0.0260801	Myh10;Myh9;Pcdh1;Pcdh11x	4
KEGGterms	mmu04924	Renin secretion - Mus musculus (house mouse)	0.000637991	0.0309983	0.0260801	Creb1;Cacna1s;Plcb1;Plcb4;Itpr2;Ctsb;Gnaq	7
KEGGterms	mmu04611	Platelet activation - Mus musculus (house mouse)	0.000731836	0.0309983	0.0260801	Plcb1;Plcb4;Itpr2;Pla2g4c;Arhgap35;Arhgef12;Ppp1r12a;Gnaq;Prkg1	9
KEGGterms	mmu04921	Oxytocin signaling pathway - Mus musculus (house mouse)	0.000791928	0.0309983	0.0260801	Cacna1s;Plcb1;Plcb4;Prkaa2;Cacna2d1;Itpr2;Pla2g4c;Ppp1r12a;Cacna2d3;Gnaq	10
KEGGterms	mmu04929	GnRH secretion - Mus musculus (house mouse)	0.00130718	0.044771	0.0376675	Cacna1s;Plcb1;Plcb4;Itpr2;Kcnn2;Gnaq	6
KEGGterms	mmu04912	GnRH signaling pathway - Mus musculus (house mouse)	0.00173824	0.0472763	0.0397753	Cacna1s;Plcb1;Plcb4;Itpr2;Pla2g4c;Map3k4;Gnaq	7
KEGGterms	mmu04022	cGMP-PKG signaling pathway - Mus musculus (house mouse)	0.00183116	0.0472763	0.0397753	Creb1;Irs1;Cacna1s;Plcb1;Plcb4;Itpr2;Ppp1r12a;Prkce;Gnaq;Prkg1	10
KEGGterms	mmu04935	Growth hormone synthesis, secretion and action - Mus musculus (house mouse)	0.00189795	0.0472763	0.0397753	Stat1;Creb1;Irs1;Cacna1s;Plcb1;Plcb4;Itpr2;Gnaq	8
KEGGterms	mmu04927	Cortisol synthesis and secretion - Mus musculus (house mouse)	0.00260497	0.0594802	0.0500429	Creb1;Cacna1s;Plcb1;Plcb4;Itpr2;Gnaq	6
KEGGterms	mmu04922	Glucagon signaling pathway - Mus musculus (house mouse)	0.00394348	0.0710293	0.0597596	Creb1;Plcb1;Plcb4;Prkaa2;Itpr2;Phkg2;Gnaq	7
KEGGterms	mmu04925	Aldosterone synthesis and secretion - Mus musculus (house mouse)	0.00394348	0.0710293	0.0597596	Creb1;Cacna1s;Plcb1;Plcb4;Itpr2;Prkce;Gnaq	7
KEGGterms	mmu04710	Circadian rhythm - Mus musculus (house mouse)	0.00397149	0.0710293	0.0597596	Creb1;Prkaa2;Cul1;Rorb	4
KEGGterms	mmu04934	Cushing syndrome - Mus musculus (house mouse)	0.0041477	0.0710293	0.0597596	Creb1;Cacna1s;Usp8;Plcb1;Plcb4;Itpr2;Wnt5a;Rb1;Gnaq	9
KEGGterms	mmu04726	Serotonergic synapse - Mus musculus (house mouse)	0.00502087	0.0778622	0.0655084	Cacna1s;Plcb1;Plcb4;Itpr2;Pla2g4c;Kcnn2;Gnaq;Maob	8
KEGGterms	mmu00670	One carbon pool by folate - Mus musculus (house mouse)	0.0054074	0.0778622	0.0655084	Ahcyl1;Mthfs;Aldh1l2;Dhfr	4
KEGGterms	mmu04911	Insulin secretion - Mus musculus (house mouse)	0.00627987	0.0778622	0.0655084	Creb1;Cacna1s;Plcb1;Plcb4;Kcnn2;Gnaq	6
KEGGterms	mmu05412	Arrhythmogenic right ventricular cardiomyopathy - Mus musculus (house mouse)	0.00627987	0.0778622	0.0655084	Cacna1s;Cacna2d1;Ctnna2;Itga1;Cacna2d3;Cdh2	6
KEGGterms	mmu04961	Endocrine and other factor-regulated calcium reabsorption - Mus musculus (house mouse)	0.00632283	0.0778622	0.0655084	Dnm3;Plcb1;Plcb4;Pth1r;Gnaq	5
KEGGterms	mmu04725	Cholinergic synapse - Mus musculus (house mouse)	0.0065042	0.0778622	0.0655084	Creb1;Cacna1s;Plcb1;Plcb4;Chrnb2;Itpr2;Gnaq	7
KEGGterms	mmu05143	African trypanosomiasis - Mus musculus (house mouse)	0.00653588	0.0778622	0.0655084	Plcb1;Plcb4;Lama4;Gnaq	4
KEGGterms	mmu04928	Parathyroid hormone synthesis, secretion and action - Mus musculus (house mouse)	0.00713779	0.0814898	0.0685604	Creb1;Plcb1;Plcb4;Itpr2;Pth1r;Sgk1;Gnaq	7
KEGGterms	mmu05152	Tuberculosis - Mus musculus (house mouse)	0.00815496	0.0893783	0.0751973	Stat1;Hspd1;Creb1;Jak1;Atp6v0a4;Arhgef12;Eea1;Sphk1;Irak4	9
KEGGterms	mmu04916	Melanogenesis - Mus musculus (house mouse)	0.0127704	0.127998	0.10769	Creb1;Plcb1;Plcb4;Tyrp1;Wnt5a;Gnaq	6
KEGGterms	mmu04750	Inflammatory mediator regulation of TRP channels - Mus musculus (house mouse)	0.012925	0.127998	0.10769	Plcb1;Plcb4;Itpr2;Pla2g4c;Asic1;Prkce;Gnaq	7
KEGGterms	mmu00340	Histidine metabolism - Mus musculus (house mouse)	0.0132857	0.127998	0.10769	Hdc;Aldh3a2;Maob	3
KEGGterms	mmu04148	Efferocytosis - Mus musculus (house mouse)	0.0136804	0.127998	0.10769	Creb1;Abca1;Megf11;Cx3cr1;Sgk1;Sphk1;Ager;Lipa	8
KEGGterms	mmu04918	Thyroid hormone synthesis - Mus musculus (house mouse)	0.0140144	0.127998	0.10769	Creb1;Plcb1;Plcb4;Itpr2;Gnaq	5
KEGGterms	mmu04620	Toll-like receptor signaling pathway - Mus musculus (house mouse)	0.0152661	0.130766	0.110019	Stat1;Jak1;Tollip;Tlr3;Irf9;Irak4	6
KEGGterms	mmu04979	Cholesterol metabolism - Mus musculus (house mouse)	0.0155363	0.130766	0.110019	Abca1;Tspo;Soat2;Lipa	4
KEGGterms	mmu04810	Regulation of actin cytoskeleton - Mus musculus (house mouse)	0.0157702	0.130766	0.110019	Fgf2;Arhgap35;Arhgef12;Wasf1;Ppp1r12a;Myh10;Itga1;Myh9;Fgd1;Arhgef4	10
KEGGterms	mmu04380	Osteoclast differentiation - Mus musculus (house mouse)	0.0162265	0.130766	0.110019	Stat1;Creb1;Jak1;Itpr2;Oscar;Cyld;Irf9	7
KEGGterms	mmu04728	Dopaminergic synapse - Mus musculus (house mouse)	0.0168299	0.131754	0.110849	Creb1;Scn1a;Plcb1;Plcb4;Itpr2;Gnaq;Maob	7
KEGGterms	mmu04625	C-type lectin receptor signaling pathway - Mus musculus (house mouse)	0.0212349	0.15774	0.132713	Stat1;Itpr2;Pycard;Cyld;Arhgef12;Irf9	6
KEGGterms	mmu04217	Necroptosis - Mus musculus (house mouse)	0.0213992	0.15774	0.132713	Stat1;Jak1;Pla2g4c;Pycard;Tlr3;Cyld;Spata2l;Irf9	8
KEGGterms	mmu05165	Human papillomavirus infection - Mus musculus (house mouse)	0.0218764	0.15774	0.132713	Stat1;Creb1;Maml3;Jak1;Atp6v0a4;Chd4;Tlr3;Pard6a;Lama4;Itga1;Wnt5a;Irf9;Rb1	13
KEGGterms	mmu04015	Rap1 signaling pathway - Mus musculus (house mouse)	0.0235828	0.160436	0.134981	Plcb1;Plcb4;Fgf2;Cnr1;Magi2;Igf1r;Pard6a;Sipa1;Gnaq	9
KEGGterms	mmu04360	Axon guidance - Mus musculus (house mouse)	0.0240797	0.160436	0.134981	Sema6d;Sema6c;Pard6a;Arhgef12;Rasa1;Wnt5a;Slit1;Efnb1	8
KEGGterms	mmu04621	NOD-like receptor signaling pathway - Mus musculus (house mouse)	0.0242117	0.160436	0.134981	Stat1;Plcb1;Plcb4;Jak1;Itpr2;Pycard;Irf9;Ctsb;Irak4	9
KEGGterms	mmu04540	Gap junction - Mus musculus (house mouse)	0.0252162	0.160436	0.134981	Plcb1;Plcb4;Itpr2;Gnaq;Prkg1	5
KEGGterms	mmu04724	Glutamatergic synapse - Mus musculus (house mouse)	0.0256748	0.160436	0.134981	Plcb1;Plcb4;Itpr2;Pla2g4c;Homer2;Gnaq	6
KEGGterms	mmu04151	PI3K-Akt signaling pathway - Mus musculus (house mouse)	0.0261271	0.160436	0.134981	Creb1;Irs1;Fgf2;Jak1;Prkaa2;Magi2;Igf1r;Cdc37;Sgk1;Lama4;Ntrk2;Itga1;Mtcp1	13
KEGGterms	mmu04970	Salivary secretion - Mus musculus (house mouse)	0.0263489	0.160436	0.134981	Plcb1;Plcb4;Itpr2;Gnaq;Prkg1	5
KEGGterms	mmu04261	Adrenergic signaling in cardiomyocytes - Mus musculus (house mouse)	0.0314926	0.187586	0.157823	Creb1;Cacna1s;Plcb1;Plcb4;Cacna2d1;Cacna2d3;Gnaq	7
KEGGterms	mmu00310	Lysine degradation - Mus musculus (house mouse)	0.0348632	0.203245	0.170998	Smyd3;Kmt2c;Aldh3a2;Kmt5b	4
KEGGterms	mmu01250	Biosynthesis of nucleotide sugars - Mus musculus (house mouse)	0.0364479	0.208057	0.175046	Uxs1;Gmds;Tgds	3
KEGGterms	mmu05161	Hepatitis B - Mus musculus (house mouse)	0.0396509	0.220553	0.185559	Stat1;Creb1;Jak1;Tlr3;Slc10a1;Rb1;Irak4	7
KEGGterms	mmu04720	Long-term potentiation - Mus musculus (house mouse)	0.0402469	0.220553	0.185559	Plcb1;Plcb4;Itpr2;Gnaq	4
KEGGterms	mmu00603	Glycosphingolipid biosynthesis - globo and isoglobo series - Mus musculus (house mouse)	0.0416874	0.223967	0.188432	Fut9;B3galt5	2
KEGGterms	mmu04713	Circadian entrainment - Mus musculus (house mouse)	0.0440679	0.227823	0.191676	Creb1;Plcb1;Plcb4;Gnaq;Prkg1	5
KEGGterms	mmu05410	Hypertrophic cardiomyopathy - Mus musculus (house mouse)	0.0440679	0.227823	0.191676	Cacna1s;Prkaa2;Cacna2d1;Itga1;Cacna2d3	5
KEGGterms	mmu04933	AGE-RAGE signaling pathway in diabetic complications - Mus musculus (house mouse)	0.045667	0.231718	0.194953	Stat1;Plcb1;Plcb4;Ager;Prkce	5
KEGGterms	mmu03440	Homologous recombination - Mus musculus (house mouse)	0.0469231	0.233762	0.196673	Rad54b;Babam2;Brca2	3

### Sheet: Mouse_MG_Old
Class	ID	Description	pvalue	p.adjust	qvalue	geneID	Count
GOterms	GO:0034341	response to type II interferon	2.3308e-15	1.32762e-11	8.84968e-12	Stat1;Rab7b;Ass1;Gsn;Kif16b;Gbp5;Gbp7;Gbp3;Gbp2;Tlr4;Jak1;Gbp8;Gbp9;Gbp4;Gbp6;Pparg;Trim21;Tlr3;Bst2;Nlrc5;Shfl;Ifngr1;Irgm1;Slc22a21;Igtp;Irgm2;Stxbp4;Cdc42ep4;Edn1;Parp14;Parp9;Cd47;H2-Q7;Aqp4;Jak2	35
GOterms	GO:0071346	cellular response to type II interferon	1.11349e-14	3.17123e-11	2.11388e-11	Stat1;Rab7b;Ass1;Gsn;Kif16b;Gbp5;Gbp7;Gbp3;Gbp2;Tlr4;Jak1;Gbp8;Gbp9;Gbp4;Gbp6;Pparg;Tlr3;Nlrc5;Ifngr1;Irgm1;Igtp;Irgm2;Stxbp4;Cdc42ep4;Edn1;Parp14;Parp9;Cd47;H2-Q7;Aqp4;Jak2	31
GOterms	GO:0007264	small GTPase-mediated signal transduction	1.81976e-14	3.45513e-11	2.30312e-11	Map4k4;Rab3gap1;F11r;Cdc42bpa;Tgfb2;Rsu1;Psd4;Notch1;Abl1;Itgav;Ralgapa2;Src;Notch2;Vav3;Arhgap29;Bcar3;Camk2d;Ssx2ip;Sdcbp;Abca1;Ctnnal1;Lpar1;Dock7;Dhcr24;Pdpn;Uso1;Mapkapk5;Stard13;Met;Apoe;Rras2;Kctd13;Eps8l2;Fbxo8;Dok4;Arhgap42;Arhgap32;Cdon;Dennd4a;Hacd3;Rasgrf1;Rasa2;Mras;Dock3;Plxnb1;Arfgef3;Nf1;Ngfr;Cdc42ep4;Timp2;Rock2;Arhgap5;Rab15;Arhgef28;Adra1a;Sh3bp1;Arhgap8;Lrrk2;Tiam1;Tiam2;Arhgap12;Rasgrp2;Stard8;Chm	64
GOterms	GO:0030198	extracellular matrix organization	5.89322e-14	7.17213e-11	4.7808e-11	Col4a3;Lamc1;Mia3;Tgfb2;Notch1;Col5a1;Abl1;Eng;Olfml2a;Dpp4;Hsd17b12;Slc39a8;Col15a1;Tgfbr1;Col27a1;Adamtsl1;Cyp2j6;Hspg2;Pdpn;Tgfbr3;Cav2;Ndnf;Pparg;Bcl3;Aplp2;Phldb1;Myo1e;Col18a1;Sh3pxd2b;Nf1;Mmp28;Col1a1;P3h4;Smoc1;Papln;Fbln5;Adamts6;Lgals3;Scara3;Col22a1;Chadl;Abi3bp;App;Adamts5;Adamts10;Col11a2;Tnxb;Vit;Ier3ip1;Efemp2;Kazald1;Atp7a;Col4a6	53
GOterms	GO:0045229	external encapsulating structure organization	6.67441e-14	7.17213e-11	4.7808e-11	Col4a3;Lamc1;Mia3;Tgfb2;Notch1;Col5a1;Abl1;Eng;Olfml2a;Dpp4;Hsd17b12;Slc39a8;Col15a1;Tgfbr1;Col27a1;Adamtsl1;Cyp2j6;Hspg2;Pdpn;Tgfbr3;Cav2;Ndnf;Pparg;Bcl3;Aplp2;Phldb1;Myo1e;Col18a1;Sh3pxd2b;Nf1;Mmp28;Col1a1;P3h4;Smoc1;Papln;Fbln5;Adamts6;Lgals3;Scara3;Col22a1;Chadl;Abi3bp;App;Adamts5;Adamts10;Col11a2;Tnxb;Vit;Ier3ip1;Efemp2;Kazald1;Atp7a;Col4a6	53
GOterms	GO:0043062	extracellular structure organization	7.55491e-14	7.17213e-11	4.7808e-11	Col4a3;Lamc1;Mia3;Tgfb2;Notch1;Col5a1;Abl1;Eng;Olfml2a;Dpp4;Hsd17b12;Slc39a8;Col15a1;Tgfbr1;Col27a1;Adamtsl1;Cyp2j6;Hspg2;Pdpn;Tgfbr3;Cav2;Ndnf;Pparg;Bcl3;Aplp2;Phldb1;Myo1e;Col18a1;Sh3pxd2b;Nf1;Mmp28;Col1a1;P3h4;Smoc1;Papln;Fbln5;Adamts6;Lgals3;Scara3;Col22a1;Chadl;Abi3bp;App;Adamts5;Adamts10;Col11a2;Tnxb;Vit;Ier3ip1;Efemp2;Kazald1;Atp7a;Col4a6	53
GOterms	GO:0051607	defense response to virus	1.81284e-12	1.47513e-09	9.83296e-10	Stat1;Bcl2;Ifih1;Mov10;Gbp5;Gbp7;Gbp2;Ifnk;Ifnlr1;Cxcl10;Gbp4;Trim56;Zc3hav1;Usp18;Trim21;Trim34a;Trim5;Trim30c;Trim30a;Trim30d;Htra1;Tlr3;Ddx60;Bst2;Smarca5;Il15;Nlrc5;Shfl;Plscr1;Nck1;Ifngr1;Usp44;Trim7;Irgm1;Igtp;Irgm2;Slfn8;Rsad2;Dicer1;Traf3;Rtp4;Parp9;Cxadr;Il10rb;Unc93b1;Il33;Ifit3;Ifit3b;Ifit1;Chuk	50
GOterms	GO:0009615	response to virus	2.75683e-12	1.89184e-09	1.26106e-09	Stat1;Bcl2;Ifih1;Mov10;Nfkb1;Gbp5;Gbp7;Gbp2;Ifnk;Ifnlr1;Cxcl10;Gbp4;Trim56;Flt3;Zc3hav1;Il17ra;Usp18;Bcl3;Trim21;Trim34a;Trim5;Trim30c;Trim30a;Trim30d;Htra1;Tlr3;Ddx60;Bst2;Smarca5;Il15;Nlrc5;Shfl;Plscr1;Nck1;Ifngr1;Usp44;Irak3;Trim7;Irgm1;Igtp;Irgm2;Slfn8;Rsad2;Ifi27l2a;Dicer1;Traf3;Clu;Rtp4;Parp9;Cxadr;Il10rb;Unc93b1;Il33;Ifit3;Ifit3b;Ifit1;Chuk	57
GOterms	GO:0045088	regulation of innate immune response	2.98921e-12	1.89184e-09	1.26106e-09	Mapkapk2;Rab7b;Cfh;Dpp4;Ifih1;Serping1;Lgr4;Src;Rnf115;Alpk1;Tifa;Gbp5;Gbp7;Gbp3;Gbp2;Ripk2;Tlr4;Lrp8;Cd36;Slc15a4;Trim56;Zc3hav1;Tril;Pparg;Usp18;A2m;Apoe;Trim21;Trim5;Trim30c;Trim30a;Trim30d;Mfhas1;Tlr3;Ddx60;Otud4;Usp38;Nlrc5;Plscr1;Lrrfip2;Irak3;Irgm1;Igtp;Irgm2;Stat5a;Ifi35;Rsad2;Traf3;Irf4;Serpinb9;Erbin;Gramd4;Parp14;Parp9;App;Tap1;Tap2;H2-T23;H2-M3;Pja2;Unc93b1;Cd274;Chuk;Lamp2	64
GOterms	GO:0051056	regulation of small GTPase mediated signal transduction	1.06801e-10	6.08336e-08	4.05505e-08	Map4k4;Rab3gap1;F11r;Cdc42bpa;Tgfb2;Psd4;Notch1;Abl1;Itgav;Ralgapa2;Src;Notch2;Arhgap29;Camk2d;Ssx2ip;Abca1;Lpar1;Dock7;Stard13;Met;Apoe;Kctd13;Eps8l2;Fbxo8;Arhgap42;Cdon;Dennd4a;Rasgrf1;Rasa2;Plxnb1;Arfgef3;Nf1;Ngfr;Timp2;Arhgef28;Adra1a;Sh3bp1;Arhgap12;Stard8	39
GOterms	GO:0031329	regulation of cellular catabolic process	3.45991e-10	1.79161e-07	1.19425e-07	Sh3bp4;Rnf152;Bcl2;Rab3gap1;Atp2b4;Abcb11;Src;Foxo1;Mcl1;Tspan5;Sh3glb1;Trp53inp1;Ripk2;Htt;Acacb;Tpcn1;Mlxipl;Daglb;Stk38l;Apoc1;Apoe;Trim21;Trim34a;Trim5;Trim30c;Trim30a;Trim30d;Nupr1;Bag3;Ppp1r3b;Lonp2;Usp10;Sorl1;Snx33;Epm2a;Tspan15;Timp3;Irgm1;Igtp;Irgm2;Stat3;Timp2;Moap1;Gpld1;Prkcd;Adra1a;Tspo;Lrrk2;Gpd1;Ercc4;Dnm1l;App;Tfeb;Rragb	54
GOterms	GO:0007249	canonical NF-kappaB signal transduction	5.47325e-10	2.59797e-07	1.73176e-07	Stat1;Abl1;S100a13;Alpk1;Tifa;Nfkb1;Slc39a8;Gbp7;Ripk2;Lpar1;Tlr4;Lurap1;Cd36;Tgfbr3;Zc3hav1;Cul1;Relb;Bcl3;Zfand6;Trim21;Trim34a;Trim5;Trim30c;Trim30a;Trim30d;Tlr3;Nfat5;Usp10;Uaca;Tab2;Irak3;Rel;Irgm1;Igtp;Irgm2;Rock2;Traf3;Edn1;Card10;Usp25;Brd4;Chuk	42
GOterms	GO:0043542	endothelial cell migration	6.30354e-10	2.76192e-07	1.84104e-07	Atp2b4;Glul;Mia3;Notch1;Abl1;Dpp4;Itgav;Rin2;Fgf2;Sema4a;Efna1;Tgfbr1;Pik3r3;Tgfbr3;Stard13;Met;Ptn;Pparg;Plxnd1;Apoe;Adgra2;Sash1;Col18a1;Bsg;Tbxa2r;Adora2b;Nf1;Stat5a;Rock2;Dicer1;Gpld1;Pdcd6;Vstm4;Card10;Sh3bp1;Fstl1;Anxa1	37
GOterms	GO:0045089	positive regulation of innate immune response	1.04573e-09	4.22105e-07	2.81367e-07	Mapkapk2;Rab7b;Dpp4;Ifih1;Lgr4;Src;Rnf115;Alpk1;Tifa;Gbp5;Gbp7;Gbp3;Gbp2;Ripk2;Tlr4;Cd36;Slc15a4;Trim56;Zc3hav1;Tril;Trim5;Trim30c;Trim30a;Trim30d;Mfhas1;Tlr3;Ddx60;Otud4;Nlrc5;Plscr1;Lrrfip2;Irak3;Irgm1;Igtp;Irgm2;Stat5a;Ifi35;Rsad2;Traf3;Irf4;Erbin;Gramd4;Parp9;App;H2-T23;H2-M3;Pja2;Unc93b1;Cd274;Chuk;Lamp2	51
GOterms	GO:0090092	regulation of transmembrane receptor protein serine/threonine kinase signaling pathway	1.11158e-09	4.22105e-07	2.81367e-07	Lefty1;Tgfb2;Notch1;Abl1;Eng;Hspa5;Crb2;Acvr2a;Acvr1;Veph1;Notch2;Sdcbp;Tgfbr1;Zfyve9;Nbl1;Hes5;Tgfbr3;Cav2;Pparg;Sinhcaf;Spred3;Htra1;Zfp703;Snx25;Zfp423;Nup93;Cdh3;Sorl1;Rbpms2;Tgfbr2;Lats1;Fstl3;Lrp1;Tob1;Wfikkn2;Smurf2;Snx6;Fstl1;Jak2;Chrdl1	40
GOterms	GO:0002833	positive regulation of response to biotic stimulus	1.62323e-09	5.77871e-07	3.85198e-07	Mapkapk2;Rab7b;Mr1;Dpp4;Ifih1;Lgr4;Src;Rnf115;Alpk1;Tifa;Gbp5;Gbp7;Gbp3;Gbp2;Ripk2;Tlr4;Cd36;Slc15a4;Trim56;Zc3hav1;Tril;Trim5;Trim30c;Trim30a;Trim30d;Mfhas1;Tlr3;Ddx60;Otud4;Nlrc5;Plscr1;Lrrfip2;Sash1;Irak3;Irgm1;Igtp;Irgm2;Stat5a;Ifi35;Rsad2;Traf3;Irf4;Erbin;Gramd4;Parp9;App;H2-T23;H2-M3;Pja2;Unc93b1;Cd274;Chuk;Lamp2	53
GOterms	GO:0031589	cell-substrate adhesion	2.43116e-09	8.1458e-07	5.42983e-07	Map4k4;Bcl2;Lamc1;Rsu1;Notch1;Abl1;Itgav;Hsd17b12;Ptpra;Rin2;Src;Sdc4;Efna1;Vcam1;Frem1;Macf1;Pdpn;Cd36;Ptn;Ndnf;Ttyh1;Fzd4;Jam3;Ephb1;Utrn;Lrp1;Itga7;Mink1;Nf1;Col1a1;Smoc1;Dicer1;Epdr1;Rreb1;Fam107a;Enpp2;Itgb7;Itga5;Pkp2;Itgb5;Abi3bp;Tiam1;Tnfrsf12a;Tnxb;Vit;Efemp2;Jak2;Arhgap6	48
GOterms	GO:0016055	Wnt signaling pathway	2.99206e-09	9.46821e-07	6.31132e-07	Fzd5;Wnt6;Notch1;Abl1;Frzb;Cd44;Lgr4;Src;Fgf2;Foxo1;Celsr2;Nfkb1;Trabd2b;Macf1;Fzd10;Lrp6;Apoe;Lrrk1;Fzd4;Usp47;Dkk3;Ccnd1;Zfp703;Adgra2;Siah1a;Amfr;Cdh3;Ppp2r3a;Amotl2;Ryk;Lrrfip2;Lats1;Epm2a;Lrp1;Kremen1;Usp34;Tcf7;Wnt9a;Rnf43;Col1a1;Rnf213;Daam1;Edn1;Ror2;Nfatc4;Fzd3;Fzd6;Cthrc1;Lrrk2;App;Tiam1;Mbd2;Lrp5;Tle4;Sfrp5	55
GOterms	GO:0060333	type II interferon-mediated signaling pathway	3.37959e-09	1.01317e-06	6.75356e-07	Stat1;Jak1;Pparg;Nlrc5;Ifngr1;Irgm1;Igtp;Irgm2;Parp14;Parp9;Jak2	11
GOterms	GO:0002218	activation of innate immune response	4.68955e-09	1.33558e-06	8.90274e-07	Mapkapk2;Rab7b;Ifih1;Lgr4;Src;Rnf115;Alpk1;Tifa;Gbp5;Gbp7;Gbp3;Gbp2;Ripk2;Tlr4;Cd36;Slc15a4;Zc3hav1;Tril;Trim5;Trim30c;Trim30a;Trim30d;Mfhas1;Tlr3;Ddx60;Otud4;Lrrfip2;Irak3;Irgm1;Igtp;Irgm2;Ifi35;Rsad2;Traf3;Irf4;Erbin;Gramd4;App;Pja2;Unc93b1;Cd274;Chuk;Lamp2	43
GOterms	GO:1901342	regulation of vasculature development	5.65327e-09	1.53338e-06	1.02212e-06	Stat1;Col4a3;Atp2b4;Glul;Tgfb2;Abl1;Eng;Fgf2;Sema4a;Efna1;Prok1;F3;Ddah1;Tgfbr1;Jak1;Hgf;Cd36;Cxcl10;Stard13;Ptn;Pparg;Plxnd1;Tjp1;Adgra2;Tlr3;Smad1;Minar1;Tgfbr2;Sash1;Tbxa2r;Lif;Nf1;Ngfr;Stat3;Rock2;Pgf;Fbln5;Pdcd6;Erap1;Lgals3;Itga5;Tnfrsf12a;H2-M3	43
GOterms	GO:0045765	regulation of angiogenesis	8.94652e-09	2.30192e-06	1.53442e-06	Stat1;Col4a3;Atp2b4;Glul;Tgfb2;Abl1;Eng;Fgf2;Sema4a;Efna1;Prok1;F3;Ddah1;Jak1;Hgf;Cd36;Cxcl10;Stard13;Ptn;Pparg;Plxnd1;Tjp1;Adgra2;Tlr3;Smad1;Minar1;Tgfbr2;Sash1;Tbxa2r;Lif;Nf1;Ngfr;Stat3;Rock2;Pgf;Fbln5;Pdcd6;Erap1;Lgals3;Itga5;Tnfrsf12a;H2-M3	42
GOterms	GO:0051345	positive regulation of hydrolase activity	9.29498e-09	2.30192e-06	1.53442e-06	Map4k4;Stat1;Col4a3;Rab3gap1;Rsu1;Gsn;Ralgapa2;Efna1;F3;Bcar3;Asph;Ripk2;Dock7;Arhgef16;Arap2;Evi5;Hip1;Cav2;Chn2;Pparg;Arhgap42;Uaca;Aph1b;Rasgrf1;Plxnb1;Perp;Prtn3;Tbc1d10a;Nf1;Ngfr;Stat3;Asap2;Rgs6;Gpld1;Pdcd6;Prkcd;Ang;Sh3bp1;Gramd4;Slc11a2;Tiam1;Tiam2;Mmut;Rasgrp2;Fas;Arhgap6	46
GOterms	GO:0046942	carboxylic acid transport	9.796e-09	2.32492e-06	1.54974e-06	Acsl3;Rab3gap1;Pla2g4a;Kcnj10;Ptges;Abcb11;Slc1a2;Plin2;Abcb1b;Crot;Cd36;Slc26a1;Acacb;Slc15a4;Slc6a11;Pparg;Slc25a18;Slco1c1;Slco1b2;Spx;Ttyh1;Apoe;Slc7a10;Ucp2;P2ry2;Folr2;Arl6ip1;Slc7a2;Kcnk1;Epm2a;Slc16a9;Kiss1r;Slc1a4;Acsl6;Slc43a2;Nf1;Pnpla8;Slc25a21;Bdkrb2;Edn1;Emb;Prkcd;Slc7a8;Slc38a1;Abat;Anxa1;Slc10a3	47
GOterms	GO:0015849	organic acid transport	1.15613e-08	2.63412e-06	1.75585e-06	Acsl3;Rab3gap1;Pla2g4a;Kcnj10;Ptges;Abcb11;Slc1a2;Plin2;Abcb1b;Crot;Cd36;Slc26a1;Acacb;Slc15a4;Slc6a11;Pparg;Slc25a18;Slco1c1;Slco1b2;Spx;Ttyh1;Apoe;Slc7a10;Ucp2;P2ry2;Folr2;Arl6ip1;Slc7a2;Kcnk1;Epm2a;Slc16a9;Kiss1r;Slc1a4;Acsl6;Slc43a2;Nf1;Pnpla8;Slc25a21;Bdkrb2;Edn1;Emb;Prkcd;Slc7a8;Slc38a1;Abat;Anxa1;Slc10a3	47
GOterms	GO:0048608	reproductive structure development	1.47828e-08	3.23857e-06	2.15877e-06	Rdh10;Bcl2;Inhbb;Pla2g4a;Tgfb2;Notch1;Acvr2a;Itgav;Cd44;Lgr4;Fgf7;Src;Bmpr1b;Plag1;Chd7;Npr2;Tgfbr1;Dhcr24;Lfng;A2m;Lrp6;Ube3a;Fzd4;Nupr1;Plekha1;Ccnd1;Csmd1;Adam32;Tlr3;Icam1;Sgpl1;Jmjd1c;Tcf7;Stat5a;Immp2l;Adam4;Dicer1;Ror2;Rhobtb3;Bik;Eaf2;Hsd17b4;Ermp1;Zfx;Tex11;Tsx;Atrx	47
GOterms	GO:0061458	reproductive system development	2.21098e-08	4.66434e-06	3.10916e-06	Rdh10;Bcl2;Inhbb;Pla2g4a;Tgfb2;Notch1;Acvr2a;Itgav;Cd44;Lgr4;Fgf7;Src;Bmpr1b;Plag1;Chd7;Npr2;Tgfbr1;Dhcr24;Lfng;A2m;Lrp6;Ube3a;Fzd4;Nupr1;Plekha1;Ccnd1;Csmd1;Adam32;Tlr3;Icam1;Sgpl1;Jmjd1c;Tcf7;Stat5a;Immp2l;Adam4;Dicer1;Ror2;Rhobtb3;Bik;Eaf2;Hsd17b4;Ermp1;Zfx;Tex11;Tsx;Atrx	47
GOterms	GO:0010594	regulation of endothelial cell migration	2.41903e-08	4.8226e-06	3.21465e-06	Atp2b4;Glul;Notch1;Abl1;Rin2;Fgf2;Sema4a;Efna1;Tgfbr3;Stard13;Met;Ptn;Pparg;Apoe;Adgra2;Sash1;Col18a1;Bsg;Tbxa2r;Adora2b;Nf1;Stat5a;Rock2;Dicer1;Gpld1;Pdcd6;Card10;Sh3bp1;Anxa1	29
GOterms	GO:0007178	cell surface receptor protein serine/threonine kinase signaling pathway	2.45533e-08	4.8226e-06	3.21465e-06	Inhbb;Lefty1;Tgfb2;Notch1;Abl1;Eng;Hspa5;Crb2;Acvr2a;Acvr1;Src;Veph1;Notch2;Bmpr1b;Sdcbp;Tgfbr1;Zfyve9;Nbl1;Hes5;Tgfbr3;Cav2;Pparg;Sinhcaf;Spred3;Htra1;Zfp703;Snx25;Smad1;Zfp423;Nup93;Cdh3;Sorl1;Rbpms2;Tgfbr2;Lats1;Fstl3;Lrp1;Tob1;Wfikkn2;Stat3;Smurf2;Snx6;Ror2;Itgb5;Fstl1;Jak2;Chrdl1;Pakap	48
GOterms	GO:0002221	pattern recognition receptor signaling pathway	2.64814e-08	5.02794e-06	3.35153e-06	Mapkapk2;Rab7b;Ifih1;Lgr4;Src;Rnf115;Alpk1;Tifa;Gbp5;Gbp2;Ripk2;Tlr4;Cd36;Slc15a4;Zc3hav1;Tril;Trim30a;Mfhas1;Tlr3;Ddx60;Otud4;Lrrfip2;Irak3;Irgm1;Igtp;Irgm2;Ifi35;Rsad2;Traf3;Irf4;Erbin;Gramd4;App;Pja2;Unc93b1;Cd274;Chuk;Lamp2	38
GOterms	GO:0050731	positive regulation of peptidyl-tyrosine phosphorylation	2.94845e-08	5.36826e-06	3.57838e-06	Abl1;Acvr1;Cd44;Fgf7;Prnp;Src;Efna1;Ripk2;Tlr4;Hes5;Cd36;Yes1;Cav2;Tgfa;Lrrk1;Ctf1;Il15;Icam1;Lif;Il6st;Adra1a;Rictor;Enpp2;Itga5;Parp14;Parp9;Hbegf;Jak2	28
GOterms	GO:0042982	amyloid precursor protein metabolic process	3.01587e-08	5.36826e-06	3.57838e-06	Itm2c;Soat1;Prnp;Efna1;Dhcr24;Gsap;Apoe;Spon1;Necab2;Sorl1;Aph1b;Ifngr1;Hap1;Rock2;Tmed10;Clu;Itm2b;App	18
GOterms	GO:0090287	regulation of cellular response to growth factor stimulus	3.13247e-08	5.40683e-06	3.60409e-06	Atp2b4;Notch1;Abl1;Eng;Hspa5;Crb2;Fgf2;Veph1;Notch2;Sh3glb1;Sdcbp;Zfyve9;Ptprf;Nbl1;Hes5;Tgfbr3;Cav2;Pparg;Sinhcaf;Spred3;Fzd4;Htra1;Zfp703;Adgra2;Snx25;Zfp423;Cdh3;Sorl1;Rbpms2;Nedd4;Lats1;Fstl3;Lrp1;Tob1;Wfikkn2;Ngfr;Smurf2;Snx6;Pdcd6;Fstl1;Chrdl1;Vegfd	42
GOterms	GO:0141091	transforming growth factor beta receptor superfamily signaling pathway	3.34545e-08	5.60461e-06	3.73593e-06	Inhbb;Lefty1;Tgfb2;Notch1;Abl1;Eng;Hspa5;Crb2;Acvr2a;Acvr1;Src;Veph1;Notch2;Bmpr1b;Sdcbp;Tgfbr1;Zfyve9;Nbl1;Hes5;Tgfbr3;Cav2;Pparg;Sinhcaf;Spred3;Htra1;Zfp703;Snx25;Smad1;Zfp423;Cdh3;Sorl1;Rbpms2;Tgfbr2;Lats1;Fstl3;Lrp1;Tob1;Wfikkn2;Stat3;Smurf2;Snx6;Ror2;Itgb5;Fstl1;Chrdl1	45
GOterms	GO:0043122	regulation of canonical NF-kappaB signal transduction	4.52096e-08	7.30316e-06	4.86814e-06	Stat1;Abl1;S100a13;Alpk1;Tifa;Slc39a8;Gbp7;Ripk2;Lpar1;Tlr4;Lurap1;Cd36;Tgfbr3;Zc3hav1;Cul1;Zfand6;Trim21;Trim34a;Trim5;Trim30c;Trim30a;Trim30d;Tlr3;Nfat5;Usp10;Uaca;Tab2;Irak3;Irgm1;Igtp;Irgm2;Traf3;Edn1;Card10;Brd4;Chuk	36
GOterms	GO:0043583	ear development	4.61576e-08	7.30316e-06	4.86814e-06	Rdh10;Bcl2;Mapkapk2;Tgfb2;Notch1;Prrx2;Frzb;Mafb;Sdc4;Fgf2;Chd7;Kcnq4;Hes5;Lrig1;Atp2b2;Cebpa;Ush1c;Myo7a;Pls1;Hey2;Sobp;Pcdh15;Lin7a;Dicer1;Edn1;Ror2;Cxcl14;Adgrv1;Gjb2;Gjb6;Fzd3;Fzd6;Cthrc1;Cebpd;H2-K1;H2-T23;Ttc39c	37
GOterms	GO:0048839	inner ear development	6.27402e-08	9.65861e-06	6.43824e-06	Mapkapk2;Tgfb2;Notch1;Prrx2;Frzb;Mafb;Sdc4;Fgf2;Chd7;Kcnq4;Hes5;Lrig1;Atp2b2;Cebpa;Ush1c;Myo7a;Pls1;Hey2;Sobp;Pcdh15;Lin7a;Dicer1;Ror2;Cxcl14;Adgrv1;Gjb2;Gjb6;Fzd3;Fzd6;Cthrc1;Cebpd;H2-K1;H2-T23;Ttc39c	34
GOterms	GO:0010810	regulation of cell-substrate adhesion	7.33606e-08	1.07409e-05	7.15965e-06	Map4k4;Bcl2;Rsu1;Notch1;Abl1;Hsd17b12;Ptpra;Rin2;Src;Sdc4;Macf1;Pdpn;Cd36;Ptn;Ndnf;Fzd4;Utrn;Lrp1;Mink1;Nf1;Col1a1;Smoc1;Dicer1;Rreb1;Fam107a;Enpp2;Itga5;Pkp2;Abi3bp;Vit;Efemp2;Jak2;Arhgap6	33
GOterms	GO:0002758	innate immune response-activating signaling pathway	7.35418e-08	1.07409e-05	7.15965e-06	Mapkapk2;Rab7b;Ifih1;Lgr4;Src;Rnf115;Alpk1;Tifa;Gbp5;Gbp2;Ripk2;Tlr4;Cd36;Slc15a4;Zc3hav1;Tril;Trim30a;Mfhas1;Tlr3;Ddx60;Otud4;Lrrfip2;Irak3;Irgm1;Igtp;Irgm2;Ifi35;Rsad2;Traf3;Irf4;Erbin;Gramd4;App;Pja2;Unc93b1;Cd274;Chuk;Lamp2	38
GOterms	GO:0019882	antigen processing and presentation	7.79867e-08	1.11053e-05	7.40258e-06	Mfsd6;Mr1;Pdia3;B2m;Flt3;Tapbpl;Relb;Ifi30;Icam1;Rab8b;Cd68;H2-K1;H2-DMb1;Psmb9;Tap1;Psmb8;Tap2;H2-D1;H2-Q4;H2-Q7;H2-T23;H2-T22;H2-M3;Unc93b1	24
GOterms	GO:0006979	response to oxidative stress	8.14398e-08	1.13142e-05	7.54181e-06	Bcl2;Ppp1r15b;Prdx6;Abl1;Abcb11;Prr5l;Prnp;Src;Pex2;Foxo1;Arnt;Nfkb1;Trp53inp1;Tlr4;Gpx7;Hgf;Cd36;Ppargc1a;Met;Gpr37;Apoe;Ube3a;Ucp2;Plekha1;Txnrd1;Col1a1;Ngfr;Ern1;Pnpla8;Fbln5;Edn1;Ercc6l2;Top2b;Prkcd;Gjb2;Oxr1;Naprt;Lrrk2;Slc11a2;Usp25;App;Mapk13;Rcan2;Aldh3b1;Anxa1;Jak2;Ermp1;Chuk;Atp7a	49
GOterms	GO:0007015	actin filament organization	9.59135e-08	1.30077e-05	8.67068e-06	Nck2;Bcl2;F11r;Enah;Abl1;Gsn;Src;Sdc4;Prkci;Cnn3;Tgfbr1;Lpar1;Shroom3;Hip1;Met;Ush1c;Tjp1;Myo7a;Kctd13;Icam1;Pstpip1;Myo1e;Pls1;Nck1;Trf;Lats1;Mical1;Pcdh15;Kiss1r;Sh3pxd2b;Myo1d;Cdc42ep4;Rock2;Sptb;Phactr1;Fam107a;Prkcd;Gmfb;Ang;Rictor;Plec;Sh3bp1;Itgb5;Cd47;Plekhh2;Arhgap12;Synpo;Add3;Pls3;Pak3;Arhgap6;Pakap	52
GOterms	GO:0015711	organic anion transport	1.02575e-07	1.33883e-05	8.92438e-06	Acsl3;Rab3gap1;Pla2g4a;Kcnj10;Ptges;Abcb11;Slc1a2;Slc33a1;Slc39a8;Plin2;Abcb1b;Crot;Cd36;Slc2a9;Slc26a1;Acacb;Slc15a4;Slc6a11;Pparg;Slc25a18;Slco1c1;Slco1b2;Spx;Ttyh1;Apoe;Slc7a10;Ucp2;P2ry2;Folr2;Arl6ip1;Slc7a2;Kcnk1;Slc37a2;Epm2a;Slc16a9;Kiss1r;Slc1a4;Acsl6;Slc43a2;Nf1;Pnpla8;Slc25a21;Bdkrb2;Edn1;Emb;Prkcd;Slc7a8;Slc38a1;Abat;Cd47;Anxa1;Slc10a3	52
GOterms	GO:0007266	Rho protein signal transduction	1.03421e-07	1.33883e-05	8.92438e-06	F11r;Abl1;Abca1;Ctnnal1;Lpar1;Dock7;Pdpn;Stard13;Met;Apoe;Kctd13;Eps8l2;Arhgap42;Arhgap32;Hacd3;Plxnb1;Ngfr;Cdc42ep4;Rock2;Arhgap5;Arhgef28;Adra1a;Lrrk2;Stard8	24
GOterms	GO:2001235	positive regulation of apoptotic signaling pathway	1.14514e-07	1.44949e-05	9.66203e-06	Nck2;Itm2c;Inhbb;Steap3;Tgfb2;G0s2;Nacc2;Pdia3;Mcl1;Bmpr1b;Sh3glb1;Tgfbr1;Tlr4;Nupr1;Siah1a;Plscr1;Nck1;Il20ra;Nf1;Ngfr;Prkcd;Nfatc4;Clu;Dnm1l;App;Tnfrsf12a;Jak2;Fas	28
GOterms	GO:0099173	postsynapse organization	1.44752e-07	1.79241e-05	1.19479e-05	Sema4c;Slc30a1;Abl1;Tanc1;Prnp;Glrb;Efna1;Dock7;Lrp8;Ptprf;Epha5;Ptn;Grid2;Srgap3;Stk38l;Shisa7;Apoe;Ube3a;Dlg2;S1pr2;Ephb1;Lats1;Chrnb1;Nf1;Rock2;Nrcam;Ror2;Homer1;Fam107a;Lrrk2;Asic1;Dnm1l;Il1rap;Abi3bp;App;Tiam1;Cpeb3;Chrdl1;Pak3	39
GOterms	GO:0050678	regulation of epithelial cell proliferation	1.78453e-07	2.16269e-05	1.44161e-05	Stat1;Col4a3;Glul;Tgfb2;Notch1;Eng;B2m;Fgf7;Pex2;Fgf2;Notch2;Prok1;F3;Tgfbr1;Hspg2;Hes5;Tgfbr3;Cav2;Ptn;Tgfa;Pparg;Lrp6;St8sia1;Apoe;Aqp11;Nupr1;Htra1;Ccnd1;Zfp703;Cdh3;Col18a1;Adora2b;Nf1;Stxbp4;Ngfr;Stat5a;Stat3;Sav1;Pgf;Dicer1;Rreb1;Pdcd6;Ang;Rictor;Eppk1;Eaf2;Cxadr;Atp7a	48
GOterms	GO:0051962	positive regulation of nervous system development	2.43233e-07	2.84704e-05	1.89778e-05	Slc30a1;Notch1;Ptpra;Prkci;Fgf2;Sema4a;Notch2;Sh3glb1;Plag1;Lrp8;Ptprf;Macf1;Met;Ptn;Grid2;Plxna1;Pparg;Plxnd1;Apoe;Fzd4;Rassf10;Vstm5;Arhgap32;Cdon;Ephb1;Trf;Plxnb1;Lrp1;Lif;Jade2;Hap1;Lrrn3;Dicer1;Il6st;Fzd3;Enpp2;Tspo;Dnm1l;Il1rap;Tiam1;Tiam2;Tnfrsf12a;Il33;Slitrk2;Pak3	45
GOterms	GO:0008406	gonad development	2.55093e-07	2.84704e-05	1.89778e-05	Rdh10;Bcl2;Inhbb;Pla2g4a;Tgfb2;Notch1;Acvr2a;Itgav;Fgf7;Src;Bmpr1b;Npr2;Tgfbr1;Lfng;A2m;Ube3a;Fzd4;Nupr1;Plekha1;Ccnd1;Csmd1;Adam32;Tlr3;Icam1;Sgpl1;Jmjd1c;Stat5a;Immp2l;Adam4;Rhobtb3;Bik;Hsd17b4;Ermp1;Zfx;Tex11;Tsx;Atrx	37
GOterms	GO:0007548	sex differentiation	2.6079e-07	2.84704e-05	1.89778e-05	Rdh10;Bcl2;Inhbb;Pla2g4a;Tgfb2;Notch1;Acvr2a;Itgav;Lgr4;Fgf7;Src;Bmpr1b;Chd7;Npr2;Tgfbr1;Dhcr24;Lfng;A2m;Lrp6;Ube3a;Fzd4;Nupr1;Plekha1;Ccnd1;Csmd1;Adam32;Tlr3;Icam1;Sgpl1;Jmjd1c;Tcf7;Stat5a;Immp2l;Adam4;Ror2;Rhobtb3;Bik;Hsd17b4;Ermp1;Zfx;Tex11;Tsx;Atrx	43
GOterms	GO:0022604	regulation of cell morphogenesis	2.61079e-07	2.84704e-05	1.89778e-05	F11r;Slc30a1;Cd44;Src;P2ry1;Sema4a;S100a13;Mov10;Sh3glb1;Lpar1;Lrp8;Ptprf;Macf1;Fblim1;Pdpn;Shroom3;Met;Ptn;Plxna1;Plxnd1;Fzd4;Syt17;Icam1;Plxnb1;Itga7;Cdc42ep4;Rreb1;Enpp2;Dnm1l;Fgd4;Tiam1;Anxa1;Dnmbp;Msn;Pak3;Pakap	36
GOterms	GO:0002474	antigen processing and presentation of peptide antigen via MHC class I	2.61249e-07	2.84704e-05	1.89778e-05	Mfsd6;Mr1;Pdia3;B2m;Tapbpl;Ifi30;H2-K1;Tap1;Tap2;H2-D1;H2-Q4;H2-Q7;H2-T23;H2-T22;H2-M3	15
GOterms	GO:0006631	fatty acid metabolic process	2.64911e-07	2.84704e-05	1.89778e-05	Acadl;Acsl3;Pm20d1;Pla2g4a;Ephx1;Degs1;Echdc3;Ptges;Abcb11;Hsd17b12;Lpin3;Pex2;Hadh;Acadm;Decr1;Cyp2j6;Cyp2j9;Pdpn;Crot;Acox3;Ppargc1a;Acacb;Mlxipl;Daglb;Pparg;Apoc1;Abhd2;Cyp4v3;Lonp2;Etfa;Hacd3;Aig1;Sgpl1;Acsl6;Acbd4;Fads6;Pnpla8;Edn1;Elovl7;Cryl1;Ephx2;Ehhadh;Hacd2;Tnxb;Mmut;Abhd3;Hsd17b4;Fads3;Anxa1;Scd2;Gk	51
GOterms	GO:0006935	chemotaxis	3.2105e-07	3.38648e-05	2.25736e-05	Sema4c;Prss56;Tgfb2;Notch1;Eng;Dpp4;Itgav;Lgr4;Fgf7;Fgf2;Sema4a;Vav3;Vcam1;Lpar1;Nbl1;Arhgef16;Hgf;Cxcl10;Sbds;Met;Ptn;Il17ra;Adgra2;Mtus1;Cmtm3;Jam3;Ephb1;Ryk;Sema3b;Ccrl2;Perp;Bsg;Lrp1;Mmp28;Srp54a;Pgf;Edn1;Cxcl14;Prkcd;Lgals3;Enpp2;Plec;Dnm1l;Cxadr;App;Tiam1;Pla2g7;Usp14;Hbegf;Anxa1;Vegfd	51
GOterms	GO:0060326	cell chemotaxis	3.38125e-07	3.4982e-05	2.33183e-05	Prss56;Tgfb2;Notch1;Eng;Dpp4;Fgf2;Vav3;Vcam1;Lpar1;Nbl1;Arhgef16;Hgf;Cxcl10;Sbds;Met;Ptn;Il17ra;Mtus1;Jam3;Ephb1;Ccrl2;Perp;Bsg;Mmp28;Srp54a;Pgf;Edn1;Cxcl14;Prkcd;Lgals3;Enpp2;Plec;Dnm1l;Cxadr;App;Tiam1;Pla2g7;Hbegf;Anxa1;Vegfd	40
GOterms	GO:0060070	canonical Wnt signaling pathway	3.43925e-07	3.4982e-05	2.33183e-05	Fzd5;Wnt6;Notch1;Frzb;Lgr4;Src;Fgf2;Foxo1;Nfkb1;Fzd10;Lrp6;Apoe;Lrrk1;Fzd4;Usp47;Dkk3;Zfp703;Adgra2;Siah1a;Amfr;Cdh3;Ppp2r3a;Lats1;Kremen1;Usp34;Tcf7;Wnt9a;Col1a1;Edn1;Ror2;Fzd3;Fzd6;Cthrc1;Lrrk2;App;Lrp5;Tle4;Sfrp5	38
GOterms	GO:0045137	development of primary sexual characteristics	3.5733e-07	3.55857e-05	2.37208e-05	Rdh10;Bcl2;Inhbb;Pla2g4a;Tgfb2;Notch1;Acvr2a;Itgav;Fgf7;Src;Bmpr1b;Npr2;Tgfbr1;Lfng;A2m;Ube3a;Fzd4;Nupr1;Plekha1;Ccnd1;Csmd1;Adam32;Tlr3;Icam1;Sgpl1;Jmjd1c;Stat5a;Immp2l;Adam4;Rhobtb3;Bik;Hsd17b4;Ermp1;Zfx;Tex11;Tsx;Atrx	37
GOterms	GO:0042330	taxis	3.64492e-07	3.55857e-05	2.37208e-05	Sema4c;Prss56;Tgfb2;Notch1;Eng;Dpp4;Itgav;Lgr4;Fgf7;Fgf2;Sema4a;Vav3;Vcam1;Lpar1;Nbl1;Arhgef16;Hgf;Cxcl10;Sbds;Met;Ptn;Il17ra;Adgra2;Mtus1;Cmtm3;Jam3;Ephb1;Ryk;Sema3b;Ccrl2;Perp;Bsg;Lrp1;Mmp28;Srp54a;Pgf;Edn1;Cxcl14;Prkcd;Lgals3;Enpp2;Plec;Dnm1l;Cxadr;App;Tiam1;Pla2g7;Usp14;Hbegf;Anxa1;Vegfd	51
GOterms	GO:0071559	response to transforming growth factor beta	3.68602e-07	3.55857e-05	2.37208e-05	Tgfb2;Abl1;Eng;Hspa5;Acvr1;Src;Veph1;Bmpr1b;Sdcbp;Tgfbr1;Zfyve9;Yes1;Ppargc1a;Tgfbr3;Cav2;Pparg;Sinhcaf;Spred3;Htra1;Zfp703;Snx25;Smad1;Cdh3;Tgfbr2;Lats1;Lrp1;Wfikkn2;Col1a1;Stat3;Smurf2;Rock2;Snx6;Edn1;Itgb5;Zfp36l2;Kdm6a	36
GOterms	GO:0050807	regulation of synapse organization	3.75665e-07	3.56631e-05	2.37723e-05	Sema4c;Slc30a1;Abl1;Tanc1;Fgf7;Prnp;Sema4a;Efna1;Lrp8;Ptprf;Ptpn13;Ptn;Grid2;Srgap3;Setd5;Dmpk;Apoe;Ube3a;Vstm5;S1pr2;Nedd4;Ephb1;Lats1;Lin7a;Nf1;Rock2;Lrrn3;Nrcam;Ror2;Homer1;Fam107a;Nfatc4;Lrrk2;Asic1;Dnm1l;Il1rap;Cd47;Abi3bp;App;Tiam1;Nrg2;Cpeb3;Slitrk2;Pak3	44
GOterms	GO:0003158	endothelium development	3.89909e-07	3.61356e-05	2.40873e-05	F11r;Notch1;Acvr1;Tgfbr1;Col27a1;Pdpn;Abcb1b;Cxcl10;Stard13;Met;Tjp1;Fzd4;S1pr2;Icam1;Amotl2;Hey2;Col18a1;Bsg;Rock2;Dicer1;Edn1;S1pr3;Fstl1;Msn	24
GOterms	GO:0042063	gliogenesis	3.9333e-07	3.61356e-05	2.40873e-05	Kcnj10;Tgfb2;Notch1;Abl1;Ptpra;B4galt5;Prkci;Fgf2;P2ry1;Notch2;Plag1;Lpar1;Tlr4;Lrp8;C1qa;Hes5;Mxra8;Ptn;Pparg;Lrp6;Mboat7;Rras2;Ano1;Trf;Epm2a;Ifngr1;Lrp1;Nab2;Lif;Efemp1;Nf1;Cnp;Stat3;Dicer1;Ror2;Il6st;Clu;Enpp2;Plec;Tspo;App;Tiam1;Slc25a46;Sh3tc2;Il33;Fas	46
GOterms	GO:0071216	cellular response to biotic stimulus	4.05197e-07	3.66349e-05	2.44201e-05	Stat1;Fzd5;Ppp1r15b;Cfh;Notch1;Ass1;Abl1;Hspa5;B2m;Src;Notch2;Hmgcs2;Nfkb1;Gbp5;Gbp3;Gbp2;Ripk2;Abca1;Tlr4;Tut4;Cda;Cd36;Cxcl10;Gbp6;Trim5;Trim30c;Trim30a;Trim30d;Plscr1;Plscr2;Sash1;Tbxa2r;Irak3;Irgm1;Igtp;Irgm2;Cd68;Tspo;Slx4;Mus81;Jak2;Cd274;Sgms1	43
GOterms	GO:0050767	regulation of neurogenesis	4.1341e-07	3.67168e-05	2.44747e-05	Slc30a1;Notch1;B2m;Ptpra;Prkci;Fgf2;Notch2;Sh3glb1;Plag1;Chd7;Dock7;Lrp8;Ptprf;Macf1;Hes5;Met;Ptn;Plxna1;Pparg;Plxnd1;Apoe;Fzd4;Rassf10;Pcm1;Arhgap32;Cdon;Sorl1;Ryk;Trf;Plxnb1;Hey2;Lrp1;Lif;Jade2;Hes7;Nf1;Hap1;Ifrd1;Dicer1;Il6st;Nfatc4;Fzd3;Enpp2;Tspo;Dnm1l;Tiam1;Tiam2;Tnfrsf12a;Il33;Fas;Pak3	51
GOterms	GO:0050679	positive regulation of epithelial cell proliferation	4.18994e-07	3.67168e-05	2.44747e-05	Glul;Notch1;Fgf7;Fgf2;Notch2;Prok1;F3;Tgfbr1;Hspg2;Cav2;Ptn;Tgfa;St8sia1;Htra1;Ccnd1;Zfp703;Cdh3;Col18a1;Adora2b;Nf1;Stxbp4;Stat5a;Stat3;Pgf;Dicer1;Rreb1;Pdcd6;Ang;Rictor;Eppk1;Cxadr;Atp7a	32
GOterms	GO:0090596	sensory organ morphogenesis	4.60512e-07	3.97436e-05	2.64923e-05	Fzd5;Bcl2;Cfh;Notch1;Col5a1;Prrx2;Crb2;Frzb;Fjx1;Mafb;Prkci;Fgf2;Notch2;Bcar3;Chd7;Kcnq4;Mfap2;Ptn;Lrig1;Atp2b2;Lrp6;Ush1c;Myo7a;Cdon;Pls1;Ppp2r3a;Ephb1;Sobp;Pcdh15;Efemp1;Nf1;Stat3;Edn1;Ror2;Gjb6;Fzd3;Fzd6;Cthrc1;Ttc39c;Lrp5	40
GOterms	GO:0019058	viral life cycle	4.89005e-07	4.15727e-05	2.77116e-05	Bcl2;Notch1;Gsn;Dpp4;Ifih1;Itgav;Zfp639;Gbp7;Pkn2;Tpcn1;Trim56;Cav2;Zc3hav1;Resf1;Apoe;Trim21;Trim34a;Trim5;Trim30c;Trim30a;Trim30d;Slc20a2;Bst2;Shfl;Icam1;Hacd3;Nedd4;Plscr1;Bsg;Rsad2;Dicer1;Top2b;Ctsb;Cldn9;Ythdc2	35
GOterms	GO:0043087	regulation of GTPase activity	5.3734e-07	4.50101e-05	3.00029e-05	Map4k4;Sh3bp4;Rab3gap1;Rsu1;Ralgapa2;Vav3;Bcar3;Dock7;Arhgef16;Arap2;Epha5;Evi5;Cav2;Met;Chn2;Arhgap42;Rasgrf1;Plxnb1;Prtn3;Nf1;Asap2;Rgs6;Rictor;Sh3bp1;Lrrk2;Tiam1;Tiam2;Mmut;Rasgrp2;Arhgap6	30
GOterms	GO:0050730	regulation of peptidyl-tyrosine phosphorylation	5.54265e-07	4.5755e-05	3.04994e-05	Abl1;Acvr1;Cd44;Fgf7;Prnp;Src;Efna1;Ripk2;Tlr4;Hes5;Cd36;Yes1;Cav2;Tgfa;Lrrk1;Ctf1;Il15;Icam1;Aplp2;Lif;Socs3;Il6st;Prkcd;Adra1a;Rictor;Enpp2;Itga5;Parp14;Parp9;App;Hbegf;Jak2	32
GOterms	GO:0071560	cellular response to transforming growth factor beta stimulus	5.79916e-07	4.71886e-05	3.1455e-05	Tgfb2;Abl1;Eng;Hspa5;Acvr1;Src;Veph1;Bmpr1b;Sdcbp;Tgfbr1;Zfyve9;Yes1;Ppargc1a;Tgfbr3;Cav2;Pparg;Sinhcaf;Spred3;Htra1;Zfp703;Snx25;Smad1;Cdh3;Tgfbr2;Lats1;Lrp1;Wfikkn2;Col1a1;Stat3;Smurf2;Snx6;Edn1;Itgb5;Zfp36l2;Kdm6a	35
GOterms	GO:0044242	cellular lipid catabolic process	6.04139e-07	4.84673e-05	3.23073e-05	Acadl;Pla2g4a;Prdx6;Abcb11;Lpin3;Pex2;Hadh;Acadm;Decr1;Crot;Acox3;Acacb;Plbd2;Daglb;Apoc1;Abhd2;Lonp2;Sorl1;Etfa;Aig1;Sgpl1;Lrp1;Pnpla8;Gpld1;Prkcd;Enpp2;Ehhadh;Pla2g7;Abhd3;Hsd17b4;Cyp26a1	31
GOterms	GO:0050803	regulation of synapse structure or activity	6.58082e-07	5.19733e-05	3.46444e-05	Sema4c;Slc30a1;Abl1;Tanc1;Fgf7;Prnp;Sema4a;Efna1;Lrp8;Ptprf;Ptpn13;Ptn;Grid2;Srgap3;Setd5;Dmpk;Apoe;Ube3a;Vstm5;S1pr2;Nedd4;Ephb1;Lats1;Lin7a;Nf1;Rock2;Lrrn3;Nrcam;Ror2;Homer1;Fam107a;Nfatc4;Lrrk2;Asic1;Dnm1l;Il1rap;Cd47;Abi3bp;App;Tiam1;Nrg2;Cpeb3;Slitrk2;Pak3	44
GOterms	GO:0002224	toll-like receptor signaling pathway	6.6609e-07	5.19733e-05	3.46444e-05	Mapkapk2;Lgr4;Rnf115;Tlr4;Cd36;Trim30a;Mfhas1;Tlr3;Otud4;Lrrfip2;Irak3;Traf3;Irf4;App;Unc93b1;Cd274	16
GOterms	GO:0062197	cellular response to chemical stress	7.2355e-07	5.56938e-05	3.71244e-05	Rcsd1;Abl1;Scn7a;Prr5l;Src;Pex2;Foxo1;Arnt;Atp1a1;Trp53inp1;Hgf;Cd36;Ppargc1a;Met;Gpr37;Relb;Plekha1;Ngfr;Ern1;Pnpla8;Fbln5;Bdkrb2;Edn1;Ercc6l2;Top2b;Prkcd;Ang;Gjb2;Oxr1;Plec;Tspo;Lrrk2;Slc11a2;Mapk13;Aldh3b1;Anxa1;Ermp1;Fas;Chuk;Atp7a	40
GOterms	GO:1903053	regulation of extracellular matrix organization	7.68488e-07	5.83641e-05	3.89043e-05	Lamc1;Tgfb2;Notch1;Abl1;Dpp4;Tgfbr1;Cyp2j6;Pdpn;Tgfbr3;Pparg;Phldb1;Chadl;Tnxb;Ier3ip1;Efemp2	15
GOterms	GO:0090101	negative regulation of transmembrane receptor protein serine/threonine kinase signaling pathway	8.12887e-07	6.09238e-05	4.06106e-05	Lefty1;Notch1;Abl1;Hspa5;Acvr1;Veph1;Nbl1;Tgfbr3;Cav2;Pparg;Sinhcaf;Spred3;Htra1;Snx25;Cdh3;Sorl1;Rbpms2;Fstl3;Lrp1;Tob1;Wfikkn2;Smurf2;Snx6;Chrdl1	24
GOterms	GO:0099175	regulation of postsynapse organization	9.59331e-07	7.09656e-05	4.73043e-05	Sema4c;Slc30a1;Tanc1;Prnp;Efna1;Lrp8;Ptprf;Grid2;Srgap3;Apoe;Ube3a;S1pr2;Lats1;Nf1;Nrcam;Ror2;Homer1;Fam107a;Lrrk2;Asic1;Dnm1l;Il1rap;Abi3bp;App;Tiam1;Cpeb3;Pak3	27
GOterms	GO:0031669	cellular response to nutrient levels	9.9194e-07	7.24102e-05	4.82672e-05	Rnf152;Bcl2;Inhbb;Glul;Yme1l1;Hspa5;Acvr2a;Pdia3;Foxo1;Sh3glb1;Plin2;Mn1;Mlxipl;Ucp2;Folr2;Tnrc6a;Sik2;Castor1;Upp1;Cpeb4;Cd68;Col1a1;Fam107a;Rnase4;Rictor;Klf10;Lrrk2;Tfeb;Plin3;Fas;Kdm6a;Lamp2;Pak3;Rragb	34
GOterms	GO:0048762	mesenchymal cell differentiation	1.02139e-06	7.24102e-05	4.82672e-05	Rdh10;Sema4c;Slc39a10;Stat1;Bcl2;Tgfb2;Notch1;Eng;Crb2;Acvr1;Frzb;Sema4a;Efna1;Sdcbp;Glipr2;Tgfbr1;Pdpn;Tgfbr3;Lrp6;Spred3;Zfp703;Phldb1;Sema3b;Tgfbr2;Hey2;Timp3;Col1a1;Rock2;Dicer1;Edn1;Pdcd6;Tiam1;Cyp26a1	33
GOterms	GO:0043547	positive regulation of GTPase activity	1.02874e-06	7.24102e-05	4.82672e-05	Map4k4;Rab3gap1;Rsu1;Ralgapa2;Bcar3;Dock7;Arhgef16;Arap2;Evi5;Cav2;Chn2;Arhgap42;Rasgrf1;Plxnb1;Prtn3;Nf1;Asap2;Rgs6;Sh3bp1;Tiam1;Tiam2;Mmut;Rasgrp2;Arhgap6	24
GOterms	GO:0014855	striated muscle cell proliferation	1.02971e-06	7.24102e-05	4.82672e-05	Tgfb2;Notch1;Abl1;Src;Fgf2;Tgfbr1;Hgf;Tgfbr3;Cav2;Smad1;Dipk2a;Ephb1;Tgfbr2;Hey2;Stat3;Sav1;Cxadr;Jak2	18
GOterms	GO:0048002	antigen processing and presentation of peptide antigen	1.11766e-06	7.76365e-05	5.1751e-05	Mfsd6;Mr1;Pdia3;B2m;Tapbpl;Ifi30;H2-K1;H2-DMb1;Tap1;Tap2;H2-D1;H2-Q4;H2-Q7;H2-T23;H2-T22;H2-M3;Unc93b1	17
GOterms	GO:0035567	non-canonical Wnt signaling pathway	1.29812e-06	8.80251e-05	5.86758e-05	Fzd5;Abl1;Frzb;Fzd10;Lrp6;Fzd4;Ryk;Rnf213;Ror2;Fzd3;Fzd6;Cthrc1;Tiam1;Sfrp5	14
GOterms	GO:0042987	amyloid precursor protein catabolic process	1.29812e-06	8.80251e-05	5.86758e-05	Prnp;Efna1;Dhcr24;Gsap;Apoe;Spon1;Sorl1;Aph1b;Ifngr1;Hap1;Rock2;Tmed10;Clu;App	14
GOterms	GO:0062207	regulation of pattern recognition receptor signaling pathway	1.37394e-06	9.14703e-05	6.09723e-05	Rab7b;Lgr4;Src;Rnf115;Gbp5;Gbp2;Tlr4;Cd36;Slc15a4;Zc3hav1;Trim30a;Mfhas1;Ddx60;Otud4;Irak3;Irgm1;Igtp;Irgm2;Ifi35;Rsad2;Irf4;Erbin;Gramd4;App;Pja2;Lamp2	26
GOterms	GO:0034976	response to endoplasmic reticulum stress	1.38105e-06	9.14703e-05	6.09723e-05	Uggt1;Nck2;Bcl2;Ppp1r15b;Abl1;Hspa5;Pdia3;Ecpas;Man1c1;Wfs1;Tmem33;Rnf103;Aqp11;Nupr1;Ccnd1;Amfr;Rasgrf1;Nck1;Stt3b;Dnajb12;Os9;Canx;Igtp;Rnft1;Ern1;Dnajb9;Clu;Derl1;Lrrk2;Dnm1l;Usp25;App;Usp14;Ermp1	34
GOterms	GO:0007219	Notch signaling pathway	1.4459e-06	9.4665e-05	6.31018e-05	Tgfb2;Notch1;Src;Maml3;Notch2;Tspan5;Enho;Hes5;Galnt11;Lfng;Ttyh1;Cebpa;Zfp423;Aph1b;Tgfbr2;Perp;Hey2;Tspan15;Hes7;Stat3;Dicer1;Gmds;S1pr3;Il6st;Lrrk2;App;Rcan2	27
GOterms	GO:0016358	dendrite development	1.50069e-06	9.71356e-05	6.47487e-05	Nck2;Slc30a1;Abl1;Efna1;Celsr2;Sh3glb1;Lpar1;Mpdz;Lrp8;Ptprf;Epha5;Mapkapk5;Met;Gpr37;Ptn;Apoe;Ube3a;Fzd4;Nedd4;Ephb1;Mink1;Ngfr;Rock2;Kidins220;Phactr1;Nfatc4;Sdc2;Lrrk2;Slc11a2;Dnm1l;Abi3bp;App;Tiam1;Slc25a46;Fas;Cpeb3;Atp7a;Pak3	38
GOterms	GO:0033002	muscle cell proliferation	1.54816e-06	9.90822e-05	6.60463e-05	Stat1;Tgfb2;Notch1;Abl1;Src;Fgf2;Camk2d;Tgfbr1;Tlr4;Hes5;Hgf;Ppargc1a;Tgfbr3;Cav2;Pparg;Apoe;Smad1;Il15;S1pr2;Rbpms2;Dipk2a;Ephb1;Tgfbr2;Hey2;Timp3;Nf1;Stat3;Ern1;Sav1;Edn1;Ang;Cxadr;Hbegf;Efemp2;Jak2	35
GOterms	GO:0032675	regulation of interleukin-6 production	1.58766e-06	0.000100482	6.6979e-05	Mapkapk2;Rab7b;Ifih1;Ripk2;Tlr4;Tut4;Hgf;Cd36;Flt3;Met;Il17ra;Trim30a;Tlr3;Bsg;Irak3;Adora2b;Stat3;Il1rap;Cd47;App;Mapk13;Aqp4;Unc93b1;Il33;Vegfd	25
GOterms	GO:0050769	positive regulation of neurogenesis	1.61514e-06	0.000101097	6.73894e-05	Slc30a1;Notch1;Ptpra;Prkci;Fgf2;Notch2;Sh3glb1;Plag1;Lrp8;Ptprf;Macf1;Met;Ptn;Plxna1;Pparg;Plxnd1;Apoe;Fzd4;Rassf10;Arhgap32;Cdon;Trf;Plxnb1;Lrp1;Lif;Jade2;Hap1;Dicer1;Il6st;Fzd3;Enpp2;Tspo;Dnm1l;Tiam1;Tiam2;Tnfrsf12a;Il33;Pak3	38
GOterms	GO:0002237	response to molecule of bacterial origin	1.64113e-06	0.000101607	6.77293e-05	Stat1;Fzd5;Mapkapk2;Cfh;Notch1;Ass1;Abl1;Itgav;B2m;Src;Hmgcs2;Nfkb1;Gbp5;Gbp3;Gbp2;Ripk2;Abca1;Tlr4;Tut4;Cd36;Cxcl10;Gbp6;Slco1b2;Tjp1;Trim5;Trim30c;Trim30a;Trim30d;Plscr1;Plscr2;Tab2;Sash1;Tbxa2r;Irak3;Irgm1;Igtp;Irgm2;Cd68;Cnp;Edn1;Erbin;Gjb2;Gjb6;Tspo;Tap2;H2-M3;Jak2;Cd274;Sgms1;Maob	50
GOterms	GO:1902991	regulation of amyloid precursor protein catabolic process	1.72683e-06	0.000105764	7.05e-05	Prnp;Efna1;Gsap;Apoe;Spon1;Sorl1;Ifngr1;Hap1;Rock2;Tmed10;Clu;App	12
GOterms	GO:0002040	sprouting angiogenesis	1.81085e-06	0.00010973	7.31438e-05	Glul;Mia3;Notch1;Abl1;Fgf2;Jak1;Pik3r3;Tgfbr3;Stard13;Tjp1;Adgra2;Smad1;Tbxa2r;Ngfr;Rnf213;Pgf;Gpld1;Vstm4;Card10;Itga5;Anxa1;Vegfd	22
GOterms	GO:0048562	embryonic organ morphogenesis	1.86032e-06	0.000111541	7.43509e-05	Rdh10;Fzd5;Tgfb2;Notch1;Prrx2;Eng;Crb2;Acvr1;Frzb;Mafb;Efna1;Notch2;Chd7;Tgfbr1;Kcnq4;Hspg2;Mfap2;Lrig1;Atp2b2;Lrp6;Ush1c;Myo7a;Rbpms2;Pls1;Tgfbr2;Sobp;Pcdh15;Efemp1;Tcf7;Wnt9a;Edn1;Ror2;Gjb6;Fzd3;Grhl2;Fzd6;Cthrc1;Ttc39c;Kdm6a	39
GOterms	GO:0031331	positive regulation of cellular catabolic process	1.90572e-06	0.000113073	7.5372e-05	Sh3bp4;Rnf152;Rab3gap1;Src;Foxo1;Sh3glb1;Trp53inp1;Ripk2;Htt;Tpcn1;Mlxipl;Daglb;Apoe;Trim21;Trim34a;Trim5;Trim30c;Trim30a;Trim30d;Bag3;Snx33;Epm2a;Irgm1;Igtp;Irgm2;Moap1;Gpld1;Prkcd;Lrrk2;Gpd1;App;Tfeb	32
GOterms	GO:0048771	tissue remodeling	2.00517e-06	0.000116689	7.77823e-05	Suco;Tgfb2;Itgav;Lgr4;Src;Notch2;Nfkb1;Chd7;Npr2;Abcb1b;Tgfbr3;Ptn;Snx10;Eva1a;Pparg;Lrp6;Lrrk1;Inpp4b;Trf;Il20ra;Lrp1;Lif;Nf1;P3h4;Stat5a;Rock2;Cthrc1;Lrp5;Atp7a	29
GOterms	GO:1902003	regulation of amyloid-beta formation	2.00911e-06	0.000116689	7.77823e-05	Prnp;Efna1;Gsap;Apoe;Spon1;Sorl1;Ifngr1;Hap1;Rock2;Tmed10;Clu	11
GOterms	GO:0006869	lipid transport	2.02812e-06	0.000116689	7.77823e-05	Acsl3;Pla2g4a;Soat1;Ptges;Abcb11;Itgav;Ttpa;Atp8b5;Abca1;Ttc39b;Plin2;Abcb1b;Crot;Cd36;Scarb2;Osbpl3;Pparg;Lrp6;Slco1c1;Slco1b2;Spx;Dennd5b;Apoc1;Apoe;Fzd4;Ucp2;P2ry2;Abca16;Osbpl5;Arv1;Gramd1b;Plscr1;Plscr2;Kiss1r;Lrp1;Acsl6;Abca9;Pnpla8;Slc25a21;Sgpp1;Bdkrb2;Edn1;Prkcd;Tspo;Osbpl1a;Anxa1;Slc10a3	47
GOterms	GO:0044282	small molecule catabolic process	2.21809e-06	0.000126343	8.42174e-05	Acadl;Cyp27a1;Atp2b4;Abcb11;Adal;Lpin3;Pex2;Hadh;Kyat3;Ddah1;Acadm;Decr1;Cda;Crot;Acox3;Acacb;Aass;Hibadh;Apoe;Abhd2;Fah;Lonp2;Glb1l3;Gm1110;Etfa;Hmgcll1;Aig1;Ddo;Upp1;Pfkp;Aldh5a1;Cryl1;Abat;Ehhadh;Enpp4;Abhd3;Hsd17b4;Lrp5;Aldh3b1;Cyp26a1;Gk	41
GOterms	GO:0001936	regulation of endothelial cell proliferation	2.30874e-06	0.000130204	8.67912e-05	Stat1;Col4a3;Eng;Fgf7;Fgf2;Prok1;F3;Tgfbr1;Hspg2;Cav2;Pparg;Apoe;Col18a1;Adora2b;Nf1;Ngfr;Stat5a;Stat3;Pgf;Dicer1;Pdcd6;Ang;Rictor	23
GOterms	GO:0001935	endothelial cell proliferation	2.42683e-06	0.000135522	9.03362e-05	Stat1;Col4a3;Eng;Fgf7;Fgf2;Prok1;F3;Tgfbr1;Hspg2;Cav2;Pparg;Apoe;Col18a1;Adora2b;Nf1;Ngfr;Stat5a;Stat3;Ern1;Pgf;Dicer1;Pdcd6;Vstm4;Ang;Rictor	25
GOterms	GO:0018108	peptidyl-tyrosine phosphorylation	2.46669e-06	0.000136411	9.09286e-05	Abl1;Acvr1;Cd44;Fgf7;Prnp;Src;Efna1;Ripk2;Tlr4;Jak1;Hes5;Cd36;Yes1;Cav2;Tgfa;Lrrk1;Ctf1;Il15;Icam1;Aplp2;Lif;Efemp1;Stat5a;Socs3;Il6st;Prkcd;Adra1a;Rictor;Enpp2;Itga5;Parp14;Parp9;App;Hbegf;Jak2	35
GOterms	GO:0062042	regulation of cardiac epithelial to mesenchymal transition	2.61695e-06	0.000143328	9.55397e-05	Tgfb2;Notch1;Eng;Acvr1;Tgfbr1;Tgfbr2	6
GOterms	GO:0042060	wound healing	2.99661e-06	0.000162559	0.000108359	Prss56;Cfh;Pla2g4a;F11r;Mia3;Tgfb2;Col5a1;Eng;Itgav;Serping1;Cd44;Pdia3;Sdc4;Fgf2;P2ry1;Notch2;F3;Npr2;Tlr4;Macf1;Pdpn;Cd36;Tec;Ndnf;Pparg;Apoe;Tbxa2r;Nf1;Rreb1;Prkcd;Fzd6;Eppk1;Plec;Itga5;Itgb5;Dcbld2;Cxadr;Tnfrsf12a;Enpp4;Hbegf;Anxa1;Jak2	42
GOterms	GO:1905897	regulation of response to endoplasmic reticulum stress	3.26479e-06	0.000172713	0.000115127	Nck2;Hspa5;Wfs1;Tmem33;Aqp11;Nupr1;Nck1;Igtp;Rnft1;Ern1;Dnajb9;Clu;Lrrk2;Usp25;App;Usp14	16
GOterms	GO:0060330	regulation of response to type II interferon	3.31272e-06	0.000172713	0.000115127	Pparg;Nlrc5;Irgm1;Igtp;Irgm2;Parp14;Parp9	7
GOterms	GO:0060334	regulation of type II interferon-mediated signaling pathway	3.31272e-06	0.000172713	0.000115127	Pparg;Nlrc5;Irgm1;Igtp;Irgm2;Parp14;Parp9	7
GOterms	GO:0030111	regulation of Wnt signaling pathway	3.33369e-06	0.000172713	0.000115127	Notch1;Abl1;Frzb;Lgr4;Src;Fgf2;Foxo1;Nfkb1;Trabd2b;Macf1;Lrp6;Apoe;Lrrk1;Usp47;Dkk3;Zfp703;Adgra2;Amfr;Cdh3;Ppp2r3a;Lats1;Lrp1;Kremen1;Usp34;Rnf43;Col1a1;Rnf213;Ror2;Nfatc4;Fzd6;Cthrc1;Lrrk2;App;Tiam1;Mbd2;Tle4;Sfrp5	37
GOterms	GO:0018212	peptidyl-tyrosine modification	3.3354e-06	0.000172713	0.000115127	Abl1;Acvr1;Cd44;Fgf7;Prnp;Src;Efna1;Ripk2;Tlr4;Jak1;Hes5;Cd36;Yes1;Cav2;Tgfa;Lrrk1;Ctf1;Il15;Icam1;Aplp2;Lif;Efemp1;Stat5a;Socs3;Il6st;Prkcd;Adra1a;Rictor;Enpp2;Itga5;Parp14;Parp9;App;Hbegf;Jak2	35
GOterms	GO:0001667	ameboidal-type cell migration	3.49221e-06	0.000179204	0.000119454	Sema4c;Map4k4;Lefty1;Tgfb2;Crb2;Acvr1;Prr5l;Fgf7;Src;Sdc4;Fgf2;Sema4a;Pkn2;Glipr2;Macf1;Tgfbr3;Lrp6;Amotl2;Sema3b;Tgfbr2;Sash1;Sgpl1;Smurf2;Arhgap5;Rreb1;Edn1;Enpp2;Eppk1;Plec;Itgb7;Hbegf;Lrp5;Pak3	33
GOterms	GO:0045446	endothelial cell differentiation	3.54194e-06	0.000179764	0.000119827	F11r;Notch1;Acvr1;Tgfbr1;Col27a1;Pdpn;Abcb1b;Met;Tjp1;Fzd4;S1pr2;Icam1;Amotl2;Hey2;Col18a1;Rock2;Dicer1;S1pr3;Fstl1;Msn	20
GOterms	GO:0034205	amyloid-beta formation	3.56625e-06	0.000179764	0.000119827	Prnp;Efna1;Gsap;Apoe;Spon1;Sorl1;Aph1b;Ifngr1;Hap1;Rock2;Tmed10;Clu	12
GOterms	GO:1903825	organic acid transmembrane transport	3.60638e-06	0.000180192	0.000120113	Kcnj10;Slc1a2;Abcb1b;Cd36;Acacb;Slc15a4;Slc6a11;Slc25a18;Ttyh1;Slc7a10;Ucp2;Arl6ip1;Slc7a2;Epm2a;Slc16a9;Slc1a4;Acsl6;Slc43a2;Slc25a21;Emb;Prkcd;Slc7a8;Slc38a1	23
GOterms	GO:0035023	regulation of Rho protein signal transduction	3.83805e-06	0.0001901	0.000126717	F11r;Abl1;Abca1;Lpar1;Dock7;Stard13;Met;Apoe;Kctd13;Eps8l2;Arhgap42;Plxnb1;Ngfr;Arhgef28;Adra1a;Stard8	16
GOterms	GO:0032635	interleukin-6 production	4.0406e-06	0.000198407	0.000132254	Mapkapk2;Rab7b;Ifih1;Ripk2;Tlr4;Tut4;Hgf;Cd36;Flt3;Met;Il17ra;Trim30a;Tlr3;Bsg;Irak3;Adora2b;Stat3;Il1rap;Cd47;App;Mapk13;Aqp4;Unc93b1;Il33;Vegfd	25
GOterms	GO:0048813	dendrite morphogenesis	4.14569e-06	0.000199605	0.000133052	Slc30a1;Efna1;Celsr2;Sh3glb1;Lrp8;Ptprf;Epha5;Met;Ptn;Ube3a;Fzd4;Nedd4;Ephb1;Mink1;Rock2;Kidins220;Phactr1;Nfatc4;Sdc2;Lrrk2;Slc11a2;Dnm1l;Abi3bp;Tiam1;Atp7a;Pak3	26
GOterms	GO:0007179	transforming growth factor beta receptor signaling pathway	4.1642e-06	0.000199605	0.000133052	Tgfb2;Eng;Hspa5;Acvr1;Src;Veph1;Bmpr1b;Sdcbp;Tgfbr1;Zfyve9;Tgfbr3;Cav2;Pparg;Sinhcaf;Spred3;Htra1;Zfp703;Snx25;Smad1;Cdh3;Tgfbr2;Lats1;Lrp1;Wfikkn2;Stat3;Smurf2;Snx6;Itgb5	28
GOterms	GO:1903320	regulation of protein modification by small protein conjugation or removal	4.17011e-06	0.000199605	0.000133052	Spopl;Abl1;Hspa5;Arnt;Rwdd3;Ripk2;Topors;Tgfbr1;Wfs1;Gbp4;Ube3a;Fanci;Trim21;Otud4;Birc3;Ttc36;Pias1;Minar1;Sash1;Epm2a;Usp44;Fancm;Cdc14b;Pdcd6;Fam107a;Mtbp;Derl1;Parp10;Tspo;Lrrk2;Wbp1l	31
GOterms	GO:0042116	macrophage activation	4.32393e-06	0.000205242	0.000136811	Pla2g4a;Mcub;Tlr4;C1qa;Pparg;Cebpa;Mfhas1;Slc7a2;Tlr3;Ifngr1;Irgm1;Ifi35;Clu;Lrrk2;App;Tff2;Pja2;Jak2;Il33	19
GOterms	GO:0006509	membrane protein ectodomain proteolysis	4.48137e-06	0.000210958	0.00014062	Sppl2a;Tspan5;Apoe;Snx33;Aph1b;Tspan15;Prtn3;Timp3;Timp2;Gpld1;Erap1;App	12
GOterms	GO:0031346	positive regulation of cell projection organization	4.88662e-06	0.000225875	0.000150564	Slc30a1;Abl1;Hspa5;Src;Prkci;Sh3glb1;Tgfbr1;Lrp8;Ptprf;Macf1;Hgf;Htt;Scarb2;Met;Ptn;Ndnf;Plxna1;Plxnd1;Lrp6;Apoe;Fzd4;P2ry2;Eps8l2;Arhgap32;Rab8b;Nck1;Plxnb1;Plk5;Lrp1;Lif;Efemp1;Acsl6;Nf1;Ngfr;Hap1;Cdc42ep4;Kidins220;Rreb1;Ror2;Cenpj;Enpp2;Dnm1l;Tiam1;Tiam2;Tnfrsf12a;Atp7a;Pak3	47
GOterms	GO:0035456	response to interferon-beta	4.91723e-06	0.000225875	0.000150564	Stat1;Gbp7;Gbp3;Gbp2;Gbp6;Tlr3;Bst2;Shfl;Plscr1;Irgm1;Igtp;Irgm2;Xaf1;Ifit3;Ifit1	15
GOterms	GO:0045428	regulation of nitric oxide biosynthetic process	4.91723e-06	0.000225875	0.000150564	Atp2b4;Ass1;Acvr2a;Ddah1;Tlr4;Cd36;Apoe;Icam1;Rock2;Clu;Tspo;Cd47;App;H2-M3;Jak2	15
GOterms	GO:0032970	regulation of actin filament-based process	5.05958e-06	0.000230555	0.000153683	Nck2;F11r;Tgfb2;Abl1;Gsn;Sdc4;Atp1a1;Ank2;Tgfbr1;Lpar1;Pdpn;Arhgef16;Arap2;Epha5;Fzd10;Met;Csrp3;Tjp1;Bst2;Icam1;Jam3;Nck1;Lats1;Kiss1r;Lrp1;Sh3pxd2b;Cdc42ep4;Rock2;Frmd6;Sptb;Edn1;Fam107a;Prkcd;Gmfb;Rictor;Sh3bp1;Pkp2;Cd47;Plekhh2;Synpo;Add3;Pak3;Arhgap6	43
GOterms	GO:0031647	regulation of protein stability	5.53684e-06	0.000249535	0.000166335	Rnf149;Bcl2;Rab3gap1;Gsn;Prnp;Src;B4galt5;Pex2;Efna1;Ank2;Asph;Usp24;Usp48;Htt;Wfs1;Ncor2;Hip1;Usp18;Trim21;Usp47;Bag3;Ifi30;Usp38;Siah1a;Usp10;Cmtm6;Usp34;Irgm1;Igtp;Irgm2;Stxbp4;Sav1;Adgrv1;Fam107a;Clu;Derl1;Lrrk2;Usp25;Lamp2	39
GOterms	GO:0052548	regulation of endopeptidase activity	5.56373e-06	0.000249535	0.000166335	Stat1;Col4a3;Gsn;Crb2;Serping1;Cd44;Src;Efna1;F3;Asph;Ripk2;Rps6ka1;Hip1;Pparg;Usp47;Arl6ip1;Uaca;Aph1b;Perp;Mical1;Timp3;Tbc1d10a;Wnt9a;Ngfr;Stat3;Tmed10;Serpina3n;Serpinb9;Pdcd6;Cast;Gramd4;Slc11a2;Psmb9;Psmb8;Fas	35
GOterms	GO:0042832	defense response to protozoan	5.74166e-06	0.000253523	0.000168993	Gbp7;Gbp3;Gbp2;Gbp8;Gbp9;Gbp4;Gbp6;Bcl3;Igtp;Irgm2;Irf4	11
GOterms	GO:1903573	negative regulation of response to endoplasmic reticulum stress	5.74166e-06	0.000253523	0.000168993	Nck2;Hspa5;Wfs1;Aqp11;Nck1;Igtp;Dnajb9;Clu;Lrrk2;Usp25;Usp14	11
GOterms	GO:0062012	regulation of small molecule metabolic process	5.98151e-06	0.000262082	0.000174699	Rdh10;Acadl;Atp2b4;Pla2g4a;Hsd11b1;Abcb11;Src;Pex2;Foxo1;P2ry1;Nfkb1;Acadm;Ttc39b;Cyp2j6;Cda;H6pd;Ppargc1a;Acacb;Ncor2;Mlxipl;Gpr146;Pparg;Apoc1;Apoe;Dkk3;Nupr1;Ppp1r3b;Lonp2;Arv1;Sik2;Ppp4r3b;Adora2b;Stat3;Gpld1;Ephx2;Atpsckmt;Tspo;Gpd1;Dnm1l;App;Anxa1;Gk	42
GOterms	GO:0030199	collagen fibril organization	6.14699e-06	0.000263356	0.000175548	Mia3;Tgfb2;Col5a1;Tgfbr1;Col27a1;Col18a1;Nf1;Col1a1;P3h4;Chadl;Col11a2;Tnxb;Efemp2;Atp7a	14
GOterms	GO:0022612	gland morphogenesis	6.14929e-06	0.000263356	0.000175548	Bcl2;Tgfb2;Notch1;Cd44;Fgf7;Src;Notch2;Nfkb1;Plag1;Rps6ka1;Hgf;Met;Ptn;Tgfa;Plxna1;Plxnd1;Lrp6;Csmd1;Tgfbr2;Perp;Stat5a;Lrp5;Msn	23
GOterms	GO:1903900	regulation of viral life cycle	6.14929e-06	0.000263356	0.000175548	Bcl2;Notch1;Gsn;Ifih1;Gbp7;Pkn2;Trim56;Zc3hav1;Resf1;Trim21;Trim34a;Trim5;Trim30c;Trim30a;Trim30d;Bst2;Shfl;Hacd3;Plscr1;Bsg;Rsad2;Dicer1;Top2b	23
GOterms	GO:1901873	regulation of post-translational protein modification	6.22694e-06	0.000264691	0.000176438	Spopl;Abl1;Hspa5;Arnt;Rwdd3;Ripk2;Topors;Tgfbr1;Wfs1;Gbp4;Ube3a;Fanci;Trim21;Otud4;Birc3;Ttc36;Pias1;Minar1;Sash1;Epm2a;Usp44;Fancm;Cdc14b;Pdcd6;Fam107a;Mtbp;Derl1;Parp10;Tspo;Lrrk2;Wbp1l	31
GOterms	GO:0034599	cellular response to oxidative stress	6.7363e-06	0.000284222	0.000189457	Abl1;Prr5l;Src;Pex2;Foxo1;Arnt;Trp53inp1;Hgf;Cd36;Ppargc1a;Met;Gpr37;Plekha1;Ngfr;Ern1;Pnpla8;Fbln5;Edn1;Ercc6l2;Top2b;Prkcd;Gjb2;Oxr1;Lrrk2;Slc11a2;Mapk13;Aldh3b1;Anxa1;Ermp1;Chuk;Atp7a	31
GOterms	GO:0030510	regulation of BMP signaling pathway	6.81301e-06	0.000285345	0.000190205	Notch1;Abl1;Eng;Crb2;Notch2;Nbl1;Hes5;Tgfbr3;Pparg;Htra1;Zfp423;Sorl1;Rbpms2;Fstl3;Tob1;Smurf2;Fstl1;Chrdl1	18
GOterms	GO:0018209	peptidyl-serine modification	7.03732e-06	0.000292588	0.000195033	Bcl2;Mapkapk2;Cd44;Dclk2;Bcar3;Camk2d;Ripk2;Tgfbr1;Dock7;Hgf;Mlxipl;Lmtk2;Met;Poglut3;Nck1;Lats1;Epm2a;Lif;Irgm1;Igtp;Irgm2;Ern1;Bdkrb2;Prkcd;Rictor;Lrrk2;App;Mapk13	28
GOterms	GO:0018105	peptidyl-serine phosphorylation	7.19411e-06	0.000296714	0.000197783	Bcl2;Mapkapk2;Cd44;Dclk2;Bcar3;Camk2d;Ripk2;Tgfbr1;Dock7;Hgf;Mlxipl;Lmtk2;Met;Nck1;Lats1;Epm2a;Lif;Irgm1;Igtp;Irgm2;Ern1;Bdkrb2;Prkcd;Rictor;Lrrk2;App;Mapk13	27
GOterms	GO:0043123	positive regulation of canonical NF-kappaB signal transduction	7.24073e-06	0.000296714	0.000197783	Abl1;S100a13;Alpk1;Tifa;Ripk2;Lpar1;Tlr4;Lurap1;Cd36;Zc3hav1;Cul1;Trim21;Trim34a;Trim5;Trim30c;Trim30a;Trim30d;Tlr3;Nfat5;Tab2;Irak3;Edn1;Card10;Brd4;Chuk	25
GOterms	GO:0050435	amyloid-beta metabolic process	7.43305e-06	0.000302419	0.000201587	Prnp;Efna1;Gsap;Nat8f1;Apoe;Spon1;Sorl1;Aph1b;Ifngr1;Hap1;Rock2;Tmed10;Clu	13
GOterms	GO:0014910	regulation of smooth muscle cell migration	7.77215e-06	0.000310304	0.000206843	Bcl2;Src;F3;Camk2d;Lpar1;Tlr4;Dock7;Ppargc1a;Plxna1;Pparg;Abhd2;P2ry2;S1pr2;Sorl1;Lrp1;Nf1;Il6st;Atp7a	18
GOterms	GO:0046394	carboxylic acid biosynthetic process	7.79029e-06	0.000310304	0.000206843	Rdh10;Acadl;Cyp27a1;Acsl3;Atp2b4;Pla2g4a;Glul;Degs1;Ptges;Ass1;Hsd17b12;Pex2;Htt;Acacb;Mlxipl;Daglb;Aass;Apoc1;Abhd2;Hacd3;Dse;Ugp2;Fads6;Adi1;Pnpla8;Noxred1;Edn1;Elovl7;Slc38a1;Abat;Hacd2;Abhd3;Fads3;Psat1;Anxa1;Scd2	36
GOterms	GO:0060485	mesenchyme development	7.79029e-06	0.000310304	0.000206843	Rdh10;Sema4c;Slc39a10;Stat1;Bcl2;Tgfb2;Notch1;Eng;Crb2;Acvr1;Frzb;Sema4a;Efna1;Sdcbp;Glipr2;Tgfbr1;Pdpn;Htt;Tgfbr3;Lrp6;Spred3;Zfp703;Phldb1;Nedd4;Sema3b;Tgfbr2;Hey2;Timp3;Col1a1;Rock2;Dicer1;Edn1;Pdcd6;Adamts5;Tiam1;Cyp26a1	36
GOterms	GO:0080164	regulation of nitric oxide metabolic process	8.04268e-06	0.000318133	0.000212061	Atp2b4;Ass1;Acvr2a;Ddah1;Tlr4;Cd36;Apoe;Icam1;Rock2;Clu;Tspo;Cd47;App;H2-M3;Jak2	15
GOterms	GO:1903555	regulation of tumor necrosis factor superfamily cytokine production	8.71074e-06	0.000341742	0.000227799	Fzd5;Mapkapk2;Ifih1;Ripk2;Tlr4;Cyp2j6;Cd36;Flt3;Bcl3;Trim30a;Tlr3;Lrrfip2;Ifngr1;Irak3;Stat3;Dicer1;Nfatc4;Clu;Tspo;Lrrk2;Cd47;App;H2-T23;Jak2;Cd274;Il33	26
GOterms	GO:1905039	carboxylic acid transmembrane transport	8.82244e-06	0.000341742	0.000227799	Kcnj10;Slc1a2;Abcb1b;Cd36;Acacb;Slc15a4;Slc25a18;Ttyh1;Slc7a10;Ucp2;Arl6ip1;Slc7a2;Epm2a;Slc16a9;Slc1a4;Acsl6;Slc43a2;Slc25a21;Emb;Prkcd;Slc7a8;Slc38a1	22
GOterms	GO:0036503	ERAD pathway	8.8508e-06	0.000341742	0.000227799	Uggt1;Hspa5;Ecpas;Man1c1;Wfs1;Rnf103;Aqp11;Amfr;Stt3b;Dnajb12;Os9;Canx;Rnft1;Ern1;Dnajb9;Derl1;Usp25;Usp14	18
GOterms	GO:0010038	response to metal ion	8.87953e-06	0.000341742	0.000227799	Bcl2;Inhbb;Slc41a1;Pla2g4a;Kcnj10;Slc30a1;Ass1;Gsn;B2m;Prnp;Hmgcs2;Slc39a8;Asph;Htt;Pde1c;Pparg;Cebpa;Dlg2;Ucp2;Plscr1;Trf;Pcdh15;Bsg;Gpld1;Edn1;Pdcd6;Adgrv1;Homer1;Nfatc4;Micu2;Tspo;Lrrk2;Slc11a2;Abat;App;Rasgrp2;Fas;Chuk;Maob;Atp7a	40
GOterms	GO:0051701	biological process involved in interaction with host	9.2557e-06	0.000353829	0.000235855	Gsn;Dpp4;Itgav;Zfp639;Gbp7;Gbp3;Gbp2;Gbp9;Gbp6;Tpcn1;Trim56;Cav2;Trim21;Trim34a;Trim5;Trim30c;Trim30a;Trim30d;Slc20a2;Icam1;Bsg;Ctsb;Cldn9	23
GOterms	GO:0006809	nitric oxide biosynthetic process	9.59819e-06	0.000364475	0.000242952	Atp2b4;Ass1;Acvr2a;Ddah1;Tlr4;Cd36;Apoe;Slc7a2;Icam1;Rock2;Clu;Tspo;Cd47;App;H2-M3;Jak2	16
GOterms	GO:0052547	regulation of peptidase activity	1.01789e-05	0.000381541	0.000254328	Stat1;Col4a3;Gsn;Crb2;Serping1;Cd44;Src;Efna1;F3;Asph;Ripk2;Rps6ka1;Hip1;Pparg;A2m;Usp47;Arl6ip1;Uaca;Aph1b;Perp;Mical1;Timp3;Tbc1d10a;Wnt9a;Wfikkn2;Ngfr;Stat3;Timp2;Papln;Tmed10;Serpina3n;Serpinb9;Pdcd6;Cast;Gramd4;Slc11a2;Csta2;App;Psmb9;Psmb8;Fas	41
GOterms	GO:0016053	organic acid biosynthetic process	1.02e-05	0.000381541	0.000254328	Rdh10;Acadl;Cyp27a1;Acsl3;Atp2b4;Pla2g4a;Glul;Degs1;Ptges;Ass1;Hsd17b12;Pex2;Htt;Acacb;Mlxipl;Daglb;Aass;Apoc1;Abhd2;Hacd3;Dse;Ugp2;Fads6;Adi1;Pnpla8;Noxred1;Edn1;Elovl7;Slc38a1;Abat;Hacd2;Abhd3;Fads3;Psat1;Anxa1;Scd2	36
GOterms	GO:0007160	cell-matrix adhesion	1.02486e-05	0.000381541	0.000254328	Map4k4;Bcl2;Abl1;Itgav;Ptpra;Rin2;Src;Sdc4;Vcam1;Frem1;Macf1;Cd36;Jam3;Utrn;Lrp1;Itga7;Mink1;Nf1;Dicer1;Epdr1;Fam107a;Enpp2;Itgb7;Itga5;Itgb5;Tiam1;Tnxb;Efemp2;Arhgap6	29
GOterms	GO:0010563	negative regulation of phosphorus metabolic process	1.13429e-05	0.000416834	0.000277853	Nck2;Ppp1r15b;Ppp2r5a;Abl1;Nron;Prr5l;Prnp;Cda;Hgf;Ppargc1a;Ptpn13;Gbp4;Mlxipl;Met;Pparg;Lrp6;Apoc1;Apoe;Lrrk1;Nupr1;Birc3;Chordc1;Ttc36;Sik2;Nck1;Lats1;Epm2a;Mical1;Gadd45b;Irak3;Nf1;Stat3;Socs3;Bdkrb2;Prkcd;Plec;Tspo;Parp14;Lrp5;Sfrp5	40
GOterms	GO:0045936	negative regulation of phosphate metabolic process	1.13429e-05	0.000416834	0.000277853	Nck2;Ppp1r15b;Ppp2r5a;Abl1;Nron;Prr5l;Prnp;Cda;Hgf;Ppargc1a;Ptpn13;Gbp4;Mlxipl;Met;Pparg;Lrp6;Apoc1;Apoe;Lrrk1;Nupr1;Birc3;Chordc1;Ttc36;Sik2;Nck1;Lats1;Epm2a;Mical1;Gadd45b;Irak3;Nf1;Stat3;Socs3;Bdkrb2;Prkcd;Plec;Tspo;Parp14;Lrp5;Sfrp5	40
GOterms	GO:0033135	regulation of peptidyl-serine phosphorylation	1.14194e-05	0.000416953	0.000277933	Bcl2;Cd44;Bcar3;Ripk2;Dock7;Hgf;Mlxipl;Met;Nck1;Lats1;Epm2a;Lif;Irgm1;Igtp;Irgm2;Bdkrb2;Rictor;App	18
GOterms	GO:0061448	connective tissue development	1.16459e-05	0.000420851	0.000280531	Cfh;Mia3;Tgfb2;Notch1;Col5a1;Prrx2;Frzb;Slc39a13;Fgf2;Thbs3;Hmgcs2;Bmpr1b;Npr2;Tgfbr1;Col27a1;Hspg2;Hes5;Ppargc1a;Pparg;Lrp6;Smad1;Sorl1;Tgfbr2;Efemp1;Sh3pxd2b;Wnt9a;Col1a1;Mboat2;Dicer1;Gpld1;Edn1;Ror2;Chadl;Col11a2;Lrp5;Atp7a	36
GOterms	GO:0008585	female gonad development	1.16739e-05	0.000420851	0.000280531	Bcl2;Inhbb;Pla2g4a;Notch1;Fgf7;Src;Bmpr1b;Npr2;Lfng;A2m;Ube3a;Fzd4;Nupr1;Plekha1;Csmd1;Sgpl1;Stat5a;Immp2l;Ermp1;Zfx	20
GOterms	GO:0071375	cellular response to peptide hormone stimulus	1.20469e-05	0.000431567	0.000287674	Inhbb;Echdc3;Ass1;Ptpra;Src;Lpin3;Prkci;Foxo1;Hmgcs2;Bcar3;Nfkb1;Jak1;Pik3r3;Ptprf;Uso1;Irs3;Cav2;Kbtbd2;Pparg;Csrp3;Ucp2;Ptpre;Nr3c2;Sorl1;Sik2;Nck1;Stxbp4;Stat5a;Stat3;Socs3;Rock2;Gpld1;Edn1;Prkcd;Gjb2;Jak2;Kdm6a	37
GOterms	GO:0015718	monocarboxylic acid transport	1.2604e-05	0.000446253	0.000297464	Acsl3;Pla2g4a;Ptges;Abcb11;Plin2;Crot;Cd36;Acacb;Slc6a11;Pparg;Slco1c1;Slco1b2;Spx;Apoe;Ucp2;P2ry2;Slc16a9;Kiss1r;Acsl6;Pnpla8;Bdkrb2;Edn1;Emb;Anxa1;Slc10a3	25
GOterms	GO:0098742	cell-cell adhesion via plasma-membrane adhesion molecules	1.26135e-05	0.000446253	0.000297464	Cdh19;Tgfb2;Crb2;Acvr1;Lrrc4c;Celsr2;Vcam1;Ptprf;Grid2;Cdh3;Kirrel3;Tgfbr2;Cd164;Pcdh15;Nrcam;Emb;Itga5;Scarf2;Arvcf;Il1rap;Cxadr;Cldn9;Pcdhb8;Pcdhb14;Pcdhb18;Pcdhgc3;Pcdh1;Slitrk2	28
GOterms	GO:0019216	regulation of lipid metabolic process	1.27975e-05	0.000449967	0.000299939	Rdh10;Acadl;Acsl3;Pla2g4a;Ppp2r5a;Abcb11;Pex2;Atp1a1;Nfkb1;Ttc39b;Zfp69;H6pd;Ppargc1a;Spata18;Acacb;Mlxipl;Gpr146;Daglb;Pparg;Mboat7;Apoc1;Apoe;Rab38;Thrsp;Dkk3;Lonp2;Arv1;Sorl1;Sik2;Adora2b;Stat5a;Rnf213;Gpld1;Golm1;Pde8b;Prkcd;Ephx2;Tspo;Anxa1;Gk	40
GOterms	GO:1901888	regulation of cell junction assembly	1.30524e-05	0.000456112	0.000304036	Sema4c;Map4k4;Fzd5;F11r;Abl1;Ptpra;Src;Sdc4;Sema4a;Macf1;Ptpn13;Grid2;Srgap3;Setd5;Tjp1;Vstm5;S1pr2;Ephb1;Lats1;Lin7a;Lrp1;Rock2;Lrrn3;Fam107a;Enpp2;Asic1;Pkp2;Il1rap;Abi3bp;App;Nrg2;Cpeb3;Slitrk2;Arhgap6	34
GOterms	GO:2001233	regulation of apoptotic signaling pathway	1.36175e-05	0.000472153	0.000314728	Sgk3;Nck2;Itm2c;Bcl2;Inhbb;Steap3;Tgfb2;G0s2;Nacc2;Acvr1;Itgav;Cd44;Pdia3;Src;Fgf2;Mcl1;Bmpr1b;Sh3glb1;Tgfbr1;Tlr4;Hgf;Htt;Wfs1;Usp47;Nupr1;Siah1a;Icam1;Plscr1;Nck1;Il20ra;Nf1;Ngfr;Bdkrb2;Prkcd;Lgals3;Nfatc4;Clu;Lrrk2;Dnm1l;App;Tnfrsf12a;Jak2;Fas;Kdm6a	44
GOterms	GO:0061138	morphogenesis of a branching epithelium	1.36772e-05	0.000472153	0.000314728	Rdh10;Fzd5;Wnt6;Bcl2;Notch1;Abl1;Eng;Acvr1;Cd44;Lgr4;Fgf7;Src;Ctsz;Fgf2;Hgf;Met;Plxna1;Plxnd1;Lrp6;Csmd1;Tgfbr2;Socs3;Pgf;Dicer1;Edn1;Nfatc4;Grhl2;Lrp5	28
GOterms	GO:0001938	positive regulation of endothelial cell proliferation	1.39847e-05	0.000479069	0.000319338	Fgf7;Fgf2;Prok1;F3;Tgfbr1;Hspg2;Cav2;Col18a1;Adora2b;Nf1;Stat5a;Stat3;Pgf;Dicer1;Pdcd6;Ang;Rictor	17
GOterms	GO:0032496	response to lipopolysaccharide	1.40457e-05	0.000479069	0.000319338	Stat1;Mapkapk2;Cfh;Notch1;Ass1;Abl1;B2m;Src;Hmgcs2;Nfkb1;Gbp5;Gbp3;Gbp2;Ripk2;Abca1;Tlr4;Tut4;Cd36;Cxcl10;Gbp6;Slco1b2;Tjp1;Trim5;Trim30c;Trim30a;Trim30d;Plscr1;Plscr2;Tab2;Sash1;Tbxa2r;Irak3;Irgm1;Igtp;Irgm2;Cd68;Cnp;Edn1;Erbin;Gjb2;Gjb6;Tspo;Jak2;Cd274;Sgms1;Maob	46
GOterms	GO:0071706	tumor necrosis factor superfamily cytokine production	1.4744e-05	0.000499892	0.000333218	Fzd5;Mapkapk2;Ifih1;Ripk2;Tlr4;Cyp2j6;Cd36;Flt3;Bcl3;Trim30a;Tlr3;Lrrfip2;Ifngr1;Irak3;Stat3;Dicer1;Nfatc4;Clu;Tspo;Lrrk2;Cd47;App;H2-T23;Jak2;Cd274;Il33	26
GOterms	GO:0001837	epithelial to mesenchymal transition	1.51077e-05	0.000506196	0.00033742	Slc39a10;Tgfb2;Notch1;Eng;Crb2;Acvr1;Efna1;Sdcbp;Glipr2;Tgfbr1;Pdpn;Tgfbr3;Lrp6;Spred3;Zfp703;Phldb1;Tgfbr2;Hey2;Col1a1;Rock2;Edn1;Pdcd6;Tiam1	23
GOterms	GO:0030509	BMP signaling pathway	1.51077e-05	0.000506196	0.00033742	Notch1;Abl1;Eng;Crb2;Acvr2a;Acvr1;Notch2;Bmpr1b;Nbl1;Hes5;Tgfbr3;Pparg;Htra1;Smad1;Zfp423;Sorl1;Rbpms2;Fstl3;Tob1;Smurf2;Ror2;Fstl1;Chrdl1	23
GOterms	GO:0010718	positive regulation of epithelial to mesenchymal transition	1.56439e-05	0.000521097	0.000347353	Tgfb2;Notch1;Eng;Crb2;Acvr1;Sdcbp;Glipr2;Tgfbr1;Pdpn;Zfp703;Tgfbr2;Col1a1	12
GOterms	GO:0150115	cell-substrate junction organization	1.59232e-05	0.000526588	0.000351013	Map4k4;Bcl2;Lamc1;Abl1;Itgav;Ptpra;Src;Sdc4;Macf1;Rab8b;Lrp1;Fam107a;Enpp2;Plec;Itga5;Lama3;Arhgap6	17
GOterms	GO:0009636	response to toxic substance	1.6053e-05	0.000526588	0.000351013	Bcl2;Inhbb;Prdx6;Ephx1;Slc30a1;Ptges;Ass1;Scn9a;Arnt;Gstm5;Slc39a8;Trp53inp1;Ttpa;Gpx7;Abcb1b;Cd36;Gabrb1;Apoe;Nupr1;Txnrd1;Cnp;Fbln5;Prxl2a;Ephx2;Kdm3b;Fas;Maob;Atp7a	28
GOterms	GO:0045862	positive regulation of proteolysis	1.61215e-05	0.000526588	0.000351013	Stat1;Col4a3;Gsn;Src;Efna1;F3;Asph;Ripk2;Wfs1;Hip1;Pparg;Apoe;Spon1;Nupr1;Snx33;Uaca;Pias1;Aph1b;Trf;Perp;Sh3rf3;Tbc1d10a;Rnft1;Ngfr;Stat3;Ern1;Gpld1;Pdcd6;Clu;Gramd4;Lrrk2;Slc11a2;App;Il33;Fas;Oga	36
GOterms	GO:0014812	muscle cell migration	1.6271e-05	0.000526588	0.000351013	Bcl2;Src;F3;Camk2d;Lpar1;Tlr4;Dock7;Ppargc1a;Met;Plxna1;Pparg;Abhd2;P2ry2;S1pr2;Sorl1;Lrp1;Nf1;Il6st;Anxa1;Atp7a	20
GOterms	GO:0046545	development of primary female sexual characteristics	1.6271e-05	0.000526588	0.000351013	Bcl2;Inhbb;Pla2g4a;Notch1;Fgf7;Src;Bmpr1b;Npr2;Lfng;A2m;Ube3a;Fzd4;Nupr1;Plekha1;Csmd1;Sgpl1;Stat5a;Immp2l;Ermp1;Zfx	20
GOterms	GO:0032963	collagen metabolic process	1.66111e-05	0.000534557	0.000356325	Tram2;Tmem131;Suco;Notch1;Col5a1;Eng;Cyp2j6;Tgfbr3;Pparg;P3h3;Prtn3;Adora2b;Mmp28;Col1a1;P3h4;Dicer1;Prkcd;Ctsb;Tnxb	19
GOterms	GO:0050900	leukocyte migration	1.72623e-05	0.000552393	0.000368214	Prss56;F11r;Mia3;Tgfb2;Abl1;Dpp4;Vav3;Vcam1;Nbl1;Cxcl10;Sbds;Ptn;Il17ra;Mtus1;Icam1;Jam3;Perp;Bsg;Prtn3;Itga7;Stk10;Nf1;Mmp28;Srp54a;Pgf;Edn1;Ror2;Cxcl14;Lgals3;Plec;Itgb7;Dnm1l;Cd47;Cxadr;Jam2;App;Pla2g7;Anxa1;Il33;Msn;Vegfd	41
GOterms	GO:1903055	positive regulation of extracellular matrix organization	1.77286e-05	0.000564145	0.000376048	Tgfb2;Abl1;Tgfbr1;Cyp2j6;Pdpn;Phldb1;Tnxb;Ier3ip1;Efemp2	9
GOterms	GO:0001562	response to protozoan	1.79487e-05	0.000567852	0.000378519	Gbp7;Gbp3;Gbp2;Gbp8;Gbp9;Gbp4;Gbp6;Bcl3;Igtp;Irgm2;Irf4	11
GOterms	GO:0018958	phenol-containing compound metabolic process	1.81308e-05	0.000567852	0.000378519	Bcl2;Tgfb2;a;Dio1;Gpr37;Atp2b2;Slco1c1;Fah;Rab38;Crym;Cdh3;Slc37a2;Moxd1;Ctsb;Cpq;Gpd1;Pde1b;Abat;Maob;Atp7a	20
GOterms	GO:0071772	response to BMP	1.82438e-05	0.000567852	0.000378519	Notch1;Abl1;Eng;Crb2;Acvr2a;Acvr1;Notch2;Bmpr1b;Nbl1;Hes5;Tgfbr3;Pparg;Htra1;Smad1;Zfp423;Sorl1;Rbpms2;Fstl3;Vstm2a;Tob1;Smurf2;Ror2;Fstl1;Chrdl1	24
GOterms	GO:0071773	cellular response to BMP stimulus	1.82438e-05	0.000567852	0.000378519	Notch1;Abl1;Eng;Crb2;Acvr2a;Acvr1;Notch2;Bmpr1b;Nbl1;Hes5;Tgfbr3;Pparg;Htra1;Smad1;Zfp423;Sorl1;Rbpms2;Fstl3;Vstm2a;Tob1;Smurf2;Ror2;Fstl1;Chrdl1	24
GOterms	GO:0032964	collagen biosynthetic process	1.83764e-05	0.000568868	0.000379196	Tram2;Tmem131;Suco;Notch1;Col5a1;Eng;Cyp2j6;Pparg;P3h3;Adora2b;Col1a1;P3h4;Dicer1	13
GOterms	GO:0043534	blood vessel endothelial cell migration	1.86105e-05	0.000573003	0.000381953	Atp2b4;Mia3;Notch1;Abl1;Fgf2;Efna1;Pik3r3;Tgfbr3;Stard13;Pparg;Apoe;Col18a1;Tbxa2r;Nf1;Stat5a;Gpld1;Card10;Sh3bp1;Anxa1	19
GOterms	GO:0016054	organic acid catabolic process	1.91307e-05	0.000582719	0.000388429	Acadl;Atp2b4;Abcb11;Lpin3;Pex2;Hadh;Kyat3;Ddah1;Acadm;Decr1;Crot;Acox3;Acacb;Aass;Hibadh;Abhd2;Fah;Lonp2;Etfa;Hmgcll1;Aig1;Ddo;Aldh5a1;Cryl1;Abat;Ehhadh;Abhd3;Hsd17b4;Cyp26a1	29
GOterms	GO:0046395	carboxylic acid catabolic process	1.91307e-05	0.000582719	0.000388429	Acadl;Atp2b4;Abcb11;Lpin3;Pex2;Hadh;Kyat3;Ddah1;Acadm;Decr1;Crot;Acox3;Acacb;Aass;Hibadh;Abhd2;Fah;Lonp2;Etfa;Hmgcll1;Aig1;Ddo;Aldh5a1;Cryl1;Abat;Ehhadh;Abhd3;Hsd17b4;Cyp26a1	29
GOterms	GO:0032680	regulation of tumor necrosis factor production	1.95923e-05	0.000593604	0.000395685	Fzd5;Mapkapk2;Ifih1;Ripk2;Tlr4;Cyp2j6;Cd36;Flt3;Bcl3;Trim30a;Tlr3;Lrrfip2;Ifngr1;Irak3;Stat3;Dicer1;Nfatc4;Clu;Tspo;Lrrk2;Cd47;App;H2-T23;Jak2;Il33	25
GOterms	GO:0072329	monocarboxylic acid catabolic process	2.01791e-05	0.000608149	0.00040538	Acadl;Abcb11;Lpin3;Pex2;Hadh;Acadm;Decr1;Crot;Acox3;Acacb;Abhd2;Fah;Lonp2;Etfa;Aig1;Cryl1;Ehhadh;Abhd3;Hsd17b4;Cyp26a1	20
GOterms	GO:0032102	negative regulation of response to external stimulus	2.03829e-05	0.000611057	0.000407319	Notch1;Dpp4;Serping1;Cd44;Fgf2;Arnt;Nfkb1;Slc39a8;Nbl1;Hgf;Grid2;Pparg;Usp18;A2m;Apoe;Trim21;Htra1;Mfhas1;Usp38;Nlrc5;Uaca;Aph1b;Ryk;Irak3;Kremen1;Irgm1;Igtp;Irgm2;Mmp28;Stat3;Socs3;Metrnl;Serpinb9;Prkcd;Eppk1;Parp14;Tff2;Tap1;Tap2;H2-T23;H2-M3;Il33	42
GOterms	GO:0097191	extrinsic apoptotic signaling pathway	2.06334e-05	0.000612806	0.000408484	Sgk3;Itm2c;Bcl2;Tgfb2;G0s2;Acvr1;Itgav;Pdia3;Src;Mcl1;Sort1;Bmpr1b;Tgfbr1;Tlr4;Hgf;Htt;Bag3;Tlr3;Icam1;Nf1;Rock2;Sgpp1;Moap1;Lgals3;App;Tnfrsf12a;Jak2;Il33;Fas	29
GOterms	GO:0030258	lipid modification	2.06564e-05	0.000612806	0.000408484	Acadl;Abcb11;Pex2;Mtmr11;Hadh;Acadm;Decr1;Crot;Acox3;Ppargc1a;Acacb;Pparg;Mboat7;Cyp4v3;Inpp4b;Lonp2;Etfa;Plppr3;Rnf213;Mboat2;Sgpp1;Plpp1;Ephx2;Ehhadh;Pla2g7;Hsd17b4	26
GOterms	GO:0010508	positive regulation of autophagy	2.20025e-05	0.000649359	0.00043285	Sh3bp4;Rnf152;Rab3gap1;Foxo1;Sh3glb1;Trp53inp1;Ripk2;Htt;Tpcn1;Trim21;Trim34a;Trim5;Trim30c;Trim30a;Trim30d;Bag3;Epm2a;Irgm1;Igtp;Irgm2;Moap1;Lrrk2;Tfeb	23
GOterms	GO:0010717	regulation of epithelial to mesenchymal transition	2.32545e-05	0.000677303	0.000451477	Tgfb2;Notch1;Eng;Crb2;Acvr1;Efna1;Sdcbp;Glipr2;Tgfbr1;Pdpn;Tgfbr3;Spred3;Zfp703;Phldb1;Tgfbr2;Col1a1;Tiam1	17
GOterms	GO:0060317	cardiac epithelial to mesenchymal transition	2.33061e-05	0.000677303	0.000451477	Tgfb2;Notch1;Eng;Acvr1;Efna1;Tgfbr1;Tgfbr3;Tgfbr2;Hey2	9
GOterms	GO:0070723	response to cholesterol	2.33061e-05	0.000677303	0.000451477	Inhbb;Tgfbr1;Abca1;Lrp8;Lrp6;Gramd1b;Tgfbr2;Gpld1;Mlc1	9
GOterms	GO:0016032	viral process	2.39461e-05	0.000681693	0.000454403	Stat1;Bcl2;Notch1;Gsn;Dpp4;Ifih1;Itgav;Zfp639;Gbp7;Pkn2;Tpcn1;Trim56;Cav2;Zc3hav1;Resf1;Apoe;Trim21;Trim34a;Trim5;Trim30c;Trim30a;Trim30d;Slc20a2;Bst2;Shfl;Icam1;Hacd3;Nedd4;Plscr1;Bsg;Rsad2;Dicer1;Top2b;Ctsb;Cldn9;Brd4;Ythdc2	37
GOterms	GO:0001763	morphogenesis of a branching structure	2.39651e-05	0.000681693	0.000454403	Rdh10;Fzd5;Wnt6;Bcl2;Notch1;Abl1;Eng;Acvr1;Cd44;Lgr4;Fgf7;Src;Ctsz;Fgf2;Hgf;Met;Plxna1;Plxnd1;Lrp6;Csmd1;Tgfbr2;Socs3;Pgf;Dicer1;Edn1;Nfatc4;Grhl2;Lrrk2;Lrp5	29
GOterms	GO:1900180	regulation of protein localization to nucleus	2.4025e-05	0.000681693	0.000454403	Glul;Tgfb2;Src;Dclk2;Jak1;Cd36;Htt;Gbp4;Cav2;Bag3;Mfhas1;Uaca;Lats1;Epm2a;Nf1;Ngfr;Edn1;Prkcd;Card10;Parp9;App;Jak2	22
GOterms	GO:0019884	antigen processing and presentation of exogenous antigen	2.40555e-05	0.000681693	0.000454403	Mfsd6;Mr1;B2m;Ifi30;H2-K1;H2-DMb1;Tap2;H2-T23;H2-M3;Unc93b1	10
GOterms	GO:0060391	positive regulation of SMAD protein signal transduction	2.40555e-05	0.000681693	0.000454403	Tgfb2;Eng;Acvr2a;Acvr1;Tgfbr1;Tgfbr3;Pparg;Nup93;Tgfbr2;Jak2	10
GOterms	GO:0007044	cell-substrate junction assembly	2.51931e-05	0.000702126	0.000468023	Map4k4;Bcl2;Lamc1;Abl1;Itgav;Ptpra;Src;Sdc4;Macf1;Lrp1;Fam107a;Enpp2;Plec;Itga5;Lama3;Arhgap6	16
GOterms	GO:0046209	nitric oxide metabolic process	2.51931e-05	0.000702126	0.000468023	Atp2b4;Ass1;Acvr2a;Ddah1;Tlr4;Cd36;Apoe;Slc7a2;Icam1;Rock2;Clu;Tspo;Cd47;App;H2-M3;Jak2	16
GOterms	GO:0051043	regulation of membrane protein ectodomain proteolysis	2.53071e-05	0.000702126	0.000468023	Tspan5;Apoe;Snx33;Tspan15;Timp3;Timp2;Gpld1;App	8
GOterms	GO:1902993	positive regulation of amyloid precursor protein catabolic process	2.53071e-05	0.000702126	0.000468023	Efna1;Gsap;Apoe;Spon1;Ifngr1;Rock2;Clu;App	8
GOterms	GO:0010506	regulation of autophagy	2.53944e-05	0.000702126	0.000468023	Sh3bp4;Rnf152;Bcl2;Rab3gap1;Foxo1;Mcl1;Sh3glb1;Trp53inp1;Ripk2;Htt;Tpcn1;Stk38l;Trim21;Trim34a;Trim5;Trim30c;Trim30a;Trim30d;Nupr1;Bag3;Usp10;Epm2a;Irgm1;Igtp;Irgm2;Stat3;Moap1;Adra1a;Tspo;Lrrk2;Ercc4;Dnm1l;Tfeb;Rragb	34
GOterms	GO:0002274	myeloid leukocyte activation	2.55162e-05	0.000702126	0.000468023	Pla2g4a;Notch2;Mcub;Tlr4;C1qa;Pparg;D6Wsu163e;Relb;Cebpa;Ptpre;Mfhas1;Slc7a2;Tlr3;Il15;Plscr1;Plscr2;Tgfbr2;Ifngr1;Irgm1;Adora2b;Ifi35;Irf4;Prkcd;Clu;Lrrk2;App;Tff2;Pja2;Anxa1;Jak2;Il33	31
GOterms	GO:0002011	morphogenesis of an epithelial sheet	2.57055e-05	0.000703934	0.000469229	Notch1;Col5a1;Itgav;Cd44;Notch2;Pdpn;Lrp6;Rreb1;Itga5;Itgb5;Arhgap12;Hbegf;Chuk	13
GOterms	GO:0090288	negative regulation of cellular response to growth factor stimulus	2.62926e-05	0.000716568	0.000477651	Atp2b4;Notch1;Abl1;Ptprf;Nbl1;Pparg;Htra1;Adgra2;Sorl1;Rbpms2;Nedd4;Fstl3;Tob1;Ngfr;Smurf2;Pdcd6;Chrdl1	17
GOterms	GO:0050727	regulation of inflammatory response	2.72704e-05	0.000739678	0.000493055	Ptges;Cd44;Arnt;Nfkb1;Slc39a8;Gbp5;Gbp3;Gbp2;Tlr4;Hgf;Daglb;Pparg;Il17ra;Usp18;Apoe;Cebpa;Nupr1;Mfhas1;Slc7a2;Uaca;Irgm1;Igtp;Irgm2;Adora2b;Stat5a;Stat3;Ifi35;Socs3;Metrnl;Dicer1;Rictor;Lrrk2;Cd47;App;Tff2;Brd4;H2-T23;Anxa1;Jak2;Il33	40
GOterms	GO:0043535	regulation of blood vessel endothelial cell migration	2.86806e-05	0.000774241	0.000516094	Atp2b4;Notch1;Abl1;Fgf2;Efna1;Tgfbr3;Stard13;Pparg;Apoe;Col18a1;Tbxa2r;Nf1;Stat5a;Card10;Sh3bp1;Anxa1	16
GOterms	GO:0032760	positive regulation of tumor necrosis factor production	2.96914e-05	0.000797747	0.000531762	Fzd5;Mapkapk2;Ifih1;Ripk2;Tlr4;Cyp2j6;Cd36;Tlr3;Lrrfip2;Ifngr1;Stat3;Nfatc4;Clu;Lrrk2;App;H2-T23;Jak2;Il33	18
GOterms	GO:0071219	cellular response to molecule of bacterial origin	3.01093e-05	0.000802865	0.000535174	Stat1;Fzd5;Cfh;Ass1;Abl1;B2m;Src;Hmgcs2;Nfkb1;Gbp5;Gbp3;Gbp2;Ripk2;Abca1;Tlr4;Tut4;Cd36;Cxcl10;Gbp6;Trim5;Trim30c;Trim30a;Trim30d;Plscr1;Plscr2;Sash1;Tbxa2r;Irak3;Irgm1;Igtp;Irgm2;Cd68;Tspo;Jak2;Cd274;Sgms1	36
GOterms	GO:0002478	antigen processing and presentation of exogenous peptide antigen	3.03048e-05	0.000802865	0.000535174	Mfsd6;B2m;Ifi30;H2-K1;H2-DMb1;Tap2;H2-T23;H2-M3;Unc93b1	9
GOterms	GO:0034121	regulation of toll-like receptor signaling pathway	3.03048e-05	0.000802865	0.000535174	Lgr4;Rnf115;Cd36;Trim30a;Mfhas1;Otud4;Irak3;Irf4;App	9
GOterms	GO:0010632	regulation of epithelial cell migration	3.11193e-05	0.000820626	0.000547013	Map4k4;Tgfb2;Fgf7;Src;Glipr2;Macf1;Tgfbr3;Tgfbr2;Sash1;Arhgap5;Rreb1;Enpp2;Eppk1;Hbegf	14
GOterms	GO:1900272	negative regulation of long-term synaptic potentiation	3.14984e-05	0.000826796	0.000551126	Abl1;Prnp;Ptn;Apoe;Fam107a;App	6
GOterms	GO:0010001	glial cell differentiation	3.18702e-05	0.000829707	0.000553067	Kcnj10;Notch1;Abl1;Ptpra;B4galt5;Fgf2;Notch2;Lpar1;Tlr4;C1qa;Hes5;Mxra8;Ptn;Pparg;Lrp6;Ano1;Ifngr1;Lrp1;Nab2;Lif;Nf1;Cnp;Stat3;Dicer1;Ror2;Il6st;Clu;Enpp2;Plec;App;Slc25a46;Sh3tc2;Il33	33
GOterms	GO:0031400	negative regulation of protein modification process	3.19625e-05	0.000829707	0.000553067	Nck2;Ppp1r15b;Atp2b4;Spopl;Abl1;Prr5l;Prnp;Hgf;Ppargc1a;Ptpn13;Gbp4;Mlxipl;Met;Pparg;Lrp6;Apoe;Lrrk1;Trim21;Chordc1;Ttc36;Minar1;Nck1;Hhatl;Lats1;Epm2a;Mical1;Gadd45b;Usp44;Irak3;Nf1;Socs3;Bdkrb2;Prkcd;Oxr1;Plec;Parp10;Tspo;Parp14;Lrp5;Sfrp5;Oga	41
GOterms	GO:0060856	establishment of blood-brain barrier	3.20463e-05	0.000829707	0.000553067	Ttpa;Mxra8;Abcb1b;Lrp6;Fzd4;Adgra2;Lrp5	7
GOterms	GO:0032640	tumor necrosis factor production	3.24933e-05	0.000832393	0.000554857	Fzd5;Mapkapk2;Ifih1;Ripk2;Tlr4;Cyp2j6;Cd36;Flt3;Bcl3;Trim30a;Tlr3;Lrrfip2;Ifngr1;Irak3;Stat3;Dicer1;Nfatc4;Clu;Tspo;Lrrk2;Cd47;App;H2-T23;Jak2;Il33	25
GOterms	GO:2000116	regulation of cysteine-type endopeptidase activity	3.24933e-05	0.000832393	0.000554857	Stat1;Col4a3;Gsn;Cd44;Src;F3;Asph;Ripk2;Rps6ka1;Hip1;Pparg;Usp47;Arl6ip1;Uaca;Perp;Mical1;Tbc1d10a;Wnt9a;Ngfr;Pdcd6;Cast;Gramd4;Slc11a2;Psmb9;Fas	25
GOterms	GO:2001057	reactive nitrogen species metabolic process	3.25884e-05	0.000832393	0.000554857	Atp2b4;Ass1;Acvr2a;Ddah1;Tlr4;Cd36;Apoe;Slc7a2;Icam1;Rock2;Clu;Tspo;Cd47;App;H2-M3;Jak2	16
GOterms	GO:0014909	smooth muscle cell migration	3.32354e-05	0.00084513	0.000563347	Bcl2;Src;F3;Camk2d;Lpar1;Tlr4;Dock7;Ppargc1a;Plxna1;Pparg;Abhd2;P2ry2;S1pr2;Sorl1;Lrp1;Nf1;Il6st;Atp7a	18
GOterms	GO:0009062	fatty acid catabolic process	3.34447e-05	0.000846672	0.000564375	Acadl;Abcb11;Lpin3;Pex2;Hadh;Acadm;Decr1;Crot;Acox3;Acacb;Abhd2;Lonp2;Etfa;Aig1;Ehhadh;Abhd3;Hsd17b4	17
GOterms	GO:1900101	regulation of endoplasmic reticulum unfolded protein response	3.44007e-05	0.000867021	0.000577939	Nck2;Hspa5;Wfs1;Tmem33;Nck1;Igtp;Ern1;Dnajb9	8
GOterms	GO:0045859	regulation of protein kinase activity	3.54545e-05	0.000889642	0.000593018	Fzd5;Tgfb2;Abl1;Prnp;Tpx2;Src;Fgf2;Efna1;Notch2;Tlr4;Lrp8;Hgf;Htt;Pparg;Lrp6;Apoe;Fzd4;Ccnd1;Chordc1;Aplp2;Dipk2a;Lats1;Tab2;Sash1;Epm2a;Gadd45b;Irak3;Irgm1;Igtp;Irgm2;Nf1;Ern1;Edn1;Prkcd;Ang;Adra1a;Plec;Card10;Lrrk2;Fgd4;App;Tnxb;Ccnd3;Lrp5;Jak2;Sfrp5	46
GOterms	GO:0016197	endosomal transport	3.59783e-05	0.000898827	0.00059914	Rab7b;Rcsd1;Kif16b;Src;Sort1;Sh3glb1;Abca1;Zfyve9;Htt;Scarb2;Evi5;Lmtk2;Sorl1;Snx33;Rab8b;Cmtm6;Stx7;Trappc10;Tbc1d10a;Rab11fip4;Myo1d;Snx6;Rhobtb3;Asb14;Arhgap8;Lrrk2;Dnm1l;Tmem50b;Baiap3;Ehd3;Msn	31
GOterms	GO:0032956	regulation of actin cytoskeleton organization	3.63391e-05	0.0009003	0.000600122	Nck2;F11r;Tgfb2;Abl1;Gsn;Sdc4;Tgfbr1;Lpar1;Arhgef16;Arap2;Epha5;Fzd10;Met;Tjp1;Bst2;Icam1;Jam3;Nck1;Lats1;Kiss1r;Lrp1;Sh3pxd2b;Cdc42ep4;Rock2;Sptb;Edn1;Fam107a;Prkcd;Gmfb;Rictor;Sh3bp1;Cd47;Plekhh2;Synpo;Add3;Pak3;Arhgap6	37
GOterms	GO:0031396	regulation of protein ubiquitination	3.63534e-05	0.0009003	0.000600122	Spopl;Abl1;Hspa5;Ripk2;Topors;Tgfbr1;Wfs1;Gbp4;Ube3a;Fanci;Birc3;Ttc36;Minar1;Sash1;Epm2a;Usp44;Fancm;Cdc14b;Pdcd6;Fam107a;Mtbp;Derl1;Parp10;Tspo;Lrrk2;Wbp1l	26
GOterms	GO:0050792	regulation of viral process	3.66737e-05	0.0009043	0.000602789	Stat1;Bcl2;Notch1;Gsn;Ifih1;Gbp7;Pkn2;Trim56;Zc3hav1;Resf1;Trim21;Trim34a;Trim5;Trim30c;Trim30a;Trim30d;Bst2;Shfl;Hacd3;Plscr1;Bsg;Rsad2;Dicer1;Top2b	24
GOterms	GO:1903557	positive regulation of tumor necrosis factor superfamily cytokine production	3.71506e-05	0.00091211	0.000607995	Fzd5;Mapkapk2;Ifih1;Ripk2;Tlr4;Cyp2j6;Cd36;Tlr3;Lrrfip2;Ifngr1;Stat3;Nfatc4;Clu;Lrrk2;App;H2-T23;Jak2;Il33	18
GOterms	GO:0008360	regulation of cell shape	3.74436e-05	0.00091536	0.000610161	F11r;P2ry1;Sema4a;S100a13;Lpar1;Fblim1;Pdpn;Shroom3;Ptn;Plxna1;Plxnd1;Icam1;Plxnb1;Itga7;Cdc42ep4;Fgd4;Anxa1;Dnmbp;Msn;Pakap	20
GOterms	GO:0031330	negative regulation of cellular catabolic process	3.7629e-05	0.000915961	0.000610562	Bcl2;Atp2b4;Mcl1;Acacb;Stk38l;Apoc1;Nupr1;Ppp1r3b;Sorl1;Timp3;Stat3;Timp2;Gpld1;Adra1a;Tspo;Lrrk2;Rragb	17
GOterms	GO:0071692	protein localization to extracellular region	3.82576e-05	0.0009273	0.00061812	Map4k4;Inhbb;Steap3;Glul;Ildr2;Mia3;Tgfb2;Foxo1;Hadh;Abca1;Tlr4;Nbl1;Htt;Epha5;Orai1;B3glct;Pde1c;Pparg;M6pr;Apoe;Ucp2;Ano1;Olfm2;Bsg;Lrp1;Stxbp4;Cavin1;Rsad2;Tmed10;Gpld1;Pde8b;Cacna1d;Ang;Abat;Dnm1l;Tango2;Tiam1;Baiap3;Ier3ip1;Lrp5;Anxa1;Jak2;Oga	43
GOterms	GO:0007162	negative regulation of cell adhesion	3.95784e-05	0.000951219	0.000634064	Ildr2;Mia3;Notch1;Ass1;Abl1;Cd44;Prnp;Src;Sdc4;Hspg2;Epha5;Nat8f5;Nat8f1;Plxna1;Plxnd1;Fzd4;Zfp703;Jam3;Plxnb1;Lrp1;Nf1;Col1a1;Fam107a;Prkcd;Lgals3;Enpp2;Jam2;H2-T23;H2-M3;Zfp608;Anxa1;Jak2;Cd274;Arhgap6	34
GOterms	GO:0030336	negative regulation of cell migration	3.95784e-05	0.000951219	0.000634064	Bcl2;Atp2b4;Mia3;Notch1;Eng;Dpp4;Fgf2;Trp53inp1;Tgfbr1;Nbl1;Ppargc1a;Tgfbr3;Stard13;Ptn;Srgap3;Pparg;Sinhcaf;Apoe;Abhd2;Bst2;S1pr2;Kiss1r;Tbxa2r;Lrp1;Nf1;Mmp28;Ngfr;Stat3;Eppk1;Card10;Fignl2;Pkp2;Il33;Fas	34
GOterms	GO:0071222	cellular response to lipopolysaccharide	4.02341e-05	0.000962913	0.000641859	Stat1;Cfh;Ass1;Abl1;B2m;Src;Hmgcs2;Nfkb1;Gbp5;Gbp3;Gbp2;Ripk2;Abca1;Tlr4;Tut4;Cd36;Cxcl10;Gbp6;Trim5;Trim30c;Trim30a;Trim30d;Plscr1;Plscr2;Sash1;Tbxa2r;Irak3;Irgm1;Igtp;Irgm2;Cd68;Tspo;Jak2;Cd274;Sgms1	35
GOterms	GO:0015909	long-chain fatty acid transport	4.14664e-05	0.000988253	0.00065875	Acsl3;Pla2g4a;Plin2;Cd36;Pparg;Spx;Apoe;Ucp2;Kiss1r;Acsl6;Pnpla8;Bdkrb2;Anxa1	13
GOterms	GO:0015807	L-amino acid transport	4.18399e-05	0.000993	0.000661914	Rab3gap1;Kcnj10;Slc1a2;Slc15a4;Slc25a18;Ttyh1;Slc7a10;Ucp2;Arl6ip1;Slc7a2;Epm2a;Slc1a4;Slc43a2;Nf1;Slc7a8;Slc38a1	16
GOterms	GO:0003333	amino acid transmembrane transport	4.22703e-05	0.000994925	0.000663197	Kcnj10;Slc1a2;Slc15a4;Slc6a11;Slc25a18;Ttyh1;Slc7a10;Ucp2;Arl6ip1;Slc7a2;Epm2a;Slc1a4;Slc22a4;Slc43a2;Prkcd;Slc7a8;Slc38a1	17
GOterms	GO:0032755	positive regulation of interleukin-6 production	4.22703e-05	0.000994925	0.000663197	Rab7b;Ifih1;Ripk2;Tlr4;Tut4;Cd36;Il17ra;Tlr3;Bsg;Adora2b;Stat3;Il1rap;App;Mapk13;Unc93b1;Il33;Vegfd	17
GOterms	GO:0051216	cartilage development	4.30053e-05	0.0010074	0.000671516	Cfh;Mia3;Tgfb2;Prrx2;Frzb;Fgf2;Thbs3;Bmpr1b;Npr2;Tgfbr1;Col27a1;Hspg2;Hes5;Lrp6;Smad1;Tgfbr2;Efemp1;Wnt9a;Col1a1;Mboat2;Dicer1;Gpld1;Edn1;Ror2;Chadl;Col11a2;Atp7a	27
GOterms	GO:0009410	response to xenobiotic stimulus	4.31542e-05	0.0010074	0.000671516	Rnf149;Aox1;Bcl2;Agpat2;Ass1;Abl1;Eng;Abcb11;Slc1a2;Prnp;Src;Bche;Hmgcs2;Atp1a1;Gstm5;Vav3;Hadh;Abca1;Plin2;Cyp2j6;Cyp2j9;Lrp8;Abcb1b;Crot;Acacb;Slc6a11;Slco1b2;Tjp1;Usp47;Ccnd1;Tlr3;Smad1;Cdh3;Tgfbr2;Tbxa2r;Col1a1;Gpld1;Edn1;Fzd3;Adra1a;Tspo;Abat;Dgcr2;Cyp26a1;Add3;Maob	46
GOterms	GO:0070431	nucleotide-binding oligomerization domain containing 2 signaling pathway	4.60107e-05	0.00106535	0.000710143	Ripk2;Tlr4;Slc15a4;Irgm1;Igtp;Irgm2;Erbin	7
GOterms	GO:1902992	negative regulation of amyloid precursor protein catabolic process	4.60107e-05	0.00106535	0.000710143	Prnp;Apoe;Spon1;Sorl1;Hap1;Tmed10;Clu	7
GOterms	GO:0038061	non-canonical NF-kappaB signal transduction	4.62291e-05	0.00106608	0.000710626	Nfkb1;Tlr4;Trim56;Relb;Bcl3;Tlr3;Nr3c2;Amfr;Birc3;Uaca;Tab2;Sash1;Rel;Ifi35;Edn1;Card10;App;Chuk	18
GOterms	GO:0010559	regulation of glycoprotein biosynthetic process	4.64809e-05	0.00106756	0.000711615	Itm2c;Bcl2;Soat1;Il15;Necab2;Itm2b;Tm9sf2;Hbegf;Il33;Oga	10
GOterms	GO:0061180	mammary gland epithelium development	4.78637e-05	0.00109491	0.000729843	Src;Fgf2;Orai1;Lrp6;Ccnd1;Csmd1;Zfp703;Lats1;Perp;Stat5a;Rreb1;Lrp5;Jak2;Chuk	14
GOterms	GO:0097193	intrinsic apoptotic signaling pathway	4.81854e-05	0.00109616	0.000730677	Nck2;Bcl2;Steap3;Nacc2;Cd44;Src;Fgf2;Mcl1;Sh3glb1;Topors;Wfs1;Bcl3;Usp47;Nupr1;Siah1a;Uaca;Plscr1;Nck1;Shisa5;Perp;Il20ra;Ern1;Sgpp1;Moap1;Ifi27;Ifi27l2a;Bdkrb2;Nfatc4;Clu;Lrrk2;Dnm1l;Eaf2;App;Jak2;Kdm6a	35
GOterms	GO:0046486	glycerolipid metabolic process	4.83033e-05	0.00109616	0.000730677	Acsl3;Pign;Pla2g4a;Prdx6;Agpat2;Fgf7;Lpin3;Mtmr11;Sh3glb1;Spata18;Daglb;Mboat7;Apoc1;Apoe;Abhd2;Rab38;Thrsp;Inpp4b;Sorl1;Plscr1;Slc22a4;Acsl6;Mboat2;Agmo;Pnpla8;Pigh;Gpld1;Il6st;Plpp1;Ang;Enpp2;Gpd1;Ip6k3;Agpat1;Tnxb;Pla2g7;Abhd3;Gk	38
GOterms	GO:0000302	response to reactive oxygen species	4.95414e-05	0.00111952	0.00074625	Bcl2;Ppp1r15b;Prdx6;Abl1;Src;Pex2;Foxo1;Hgf;Cd36;Met;Gpr37;Ube3a;Ucp2;Plekha1;Col1a1;Ern1;Fbln5;Edn1;Ercc6l2;Top2b;Prkcd;Lrrk2;Mapk13;Anxa1;Chuk;Atp7a	26
GOterms	GO:0034698	response to gonadotropin	4.97259e-05	0.00111952	0.00074625	Inhbb;Notch1;Npr2;Pappa;Ppargc1a;Epha5;Tgfbr3;Edn1;Gjb2	9
GOterms	GO:1900102	negative regulation of endoplasmic reticulum unfolded protein response	5.02888e-05	0.00112774	0.000751727	Nck2;Hspa5;Wfs1;Nck1;Igtp;Dnajb9	6
GOterms	GO:0009306	protein secretion	5.06285e-05	0.0011309	0.000753837	Map4k4;Inhbb;Steap3;Glul;Ildr2;Mia3;Tgfb2;Foxo1;Hadh;Abca1;Tlr4;Htt;Epha5;Orai1;B3glct;Pde1c;Pparg;M6pr;Apoe;Ucp2;Ano1;Olfm2;Bsg;Lrp1;Stxbp4;Cavin1;Rsad2;Tmed10;Gpld1;Pde8b;Cacna1d;Ang;Abat;Dnm1l;Tango2;Tiam1;Baiap3;Ier3ip1;Lrp5;Anxa1;Jak2;Oga	42
GOterms	GO:0006605	protein targeting	5.17591e-05	0.00115164	0.000767661	Tram2;Hspa5;Prnp;Sort1;Gbp5;Gbp2;Macf1;Scarb2;M6pr;Zfand6;Aqp11;Folr2;Arl6ip1;Bag3;Lonp2;Sorl1;Nedd4;Os9;Irgm1;Igtp;Irgm2;Stxbp4;Hap1;Immp2l;Srp54a;Erbin;Clu;Lrrk2;Rtp4;Oga;Lamp2;Chm	32
GOterms	GO:0043523	regulation of neuron apoptotic process	5.37652e-05	0.00119162	0.000794311	Bcl2;Tgfb2;Abl1;Prnp;Prkci;Fgf2;Trim2;Mcl1;Ptprf;Htt;Wfs1;Ppargc1a;Grid2;Ndnf;Plxnd1;Apoe;Ucp2;Nupr1;Ccnd1;Lrp1;Cpeb4;Nf1;Ngfr;Snx6;Il6st;Nfatc4;Clu;Oxr1;App;Pcdhgc3;Jak2;Fas;Atp7a;Pak3	34
GOterms	GO:0043030	regulation of macrophage activation	5.42302e-05	0.00119727	0.000798075	Pla2g4a;Mcub;Tlr4;Pparg;Cebpa;Mfhas1;Slc7a2;Irgm1;Lrrk2;Tff2;Pja2;Il33	12
GOterms	GO:0007416	synapse assembly	5.51516e-05	0.00121291	0.000808502	Sema4c;Fzd5;Abl1;Sema4a;Sdcbp;Dock7;Gabrg1;Gabra4;Ptpn13;Grid2;Plxna1;Srgap3;Setd5;Plxnd1;Vstm5;S1pr2;Kirrel3;Ephb1;Plxnb1;Lats1;Lin7a;Lrrn3;Fam107a;Asic1;Il1rap;Abi3bp;App;Slc25a46;Nrg2;Cpeb3;Slitrk2;Gabre	32
GOterms	GO:0006643	membrane lipid metabolic process	5.54152e-05	0.00121402	0.000809242	Pign;Degs1;St6galnac4;Cers6;B4galt5;Sptssb;Ugcg;St8sia1;Arv1;Hacd3;Sgpl1;Agmo;Sgpp1;Pigh;Gpld1;Elovl7;Plpp1;Prkcd;Tm9sf2;Enpp2;Hacd2;B4galt4;Fads3;Sgms1	24
GOterms	GO:0042593	glucose homeostasis	5.71033e-05	0.00124621	0.000830698	Map4k4;Foxo1;Vcam1;Wfs1;Epha5;Ncor2;Mlxipl;Met;Pde1c;Pparg;Cebpa;Csrp3;Tjp1;Ucp2;Ano1;Csmd1;Icam1;Hkdc1;Lrp1;Stxbp4;Col1a1;Ngfr;Stat3;Ern1;Pygl;Gpld1;Pde8b;Cacna1d;Gjb6;Tiam1;Baiap3;Aqp4;Lrp5;Gk	34
GOterms	GO:0060395	SMAD protein signal transduction	5.87605e-05	0.00127748	0.000851543	Tgfb2;Eng;Acvr2a;Acvr1;Veph1;Tgfbr1;Tgfbr3;Pparg;Smad1;Nup93;Tgfbr2;Lrp1;Tob1;Ror2;Jak2	15
GOterms	GO:0035592	establishment of protein localization to extracellular region	5.90216e-05	0.00127828	0.000852075	Map4k4;Inhbb;Steap3;Glul;Ildr2;Mia3;Tgfb2;Foxo1;Hadh;Abca1;Tlr4;Htt;Epha5;Orai1;B3glct;Pde1c;Pparg;M6pr;Apoe;Ucp2;Ano1;Olfm2;Bsg;Lrp1;Stxbp4;Cavin1;Rsad2;Tmed10;Gpld1;Pde8b;Cacna1d;Ang;Abat;Dnm1l;Tango2;Tiam1;Baiap3;Ier3ip1;Lrp5;Anxa1;Jak2;Oga	42
GOterms	GO:0033500	carbohydrate homeostasis	6.06281e-05	0.00129998	0.00086654	Map4k4;Foxo1;Vcam1;Wfs1;Epha5;Ncor2;Mlxipl;Met;Pde1c;Pparg;Cebpa;Csrp3;Tjp1;Ucp2;Ano1;Csmd1;Icam1;Hkdc1;Lrp1;Stxbp4;Col1a1;Ngfr;Stat3;Ern1;Pygl;Gpld1;Pde8b;Cacna1d;Gjb6;Tiam1;Baiap3;Aqp4;Lrp5;Gk	34
GOterms	GO:0006665	sphingolipid metabolic process	6.08472e-05	0.00129998	0.00086654	Degs1;St6galnac4;Cers6;B4galt5;Sptssb;Ugcg;St8sia1;Arv1;Hacd3;Sgpl1;Sgpp1;Elovl7;Plpp1;Prkcd;Tm9sf2;Enpp2;Hacd2;B4galt4;Fads3;Sgms1	20
GOterms	GO:0031348	negative regulation of defense response	6.09895e-05	0.00129998	0.00086654	Serping1;Cd44;Arnt;Nfkb1;Slc39a8;Hgf;Pparg;Usp18;A2m;Apoe;Trim21;Htra1;Mfhas1;Usp38;Nlrc5;Uaca;Irak3;Irgm1;Igtp;Irgm2;Stat3;Socs3;Metrnl;Serpinb9;Parp14;Tff2;Tap1;Tap2;H2-T23;H2-M3;Il33	31
GOterms	GO:0019835	cytolysis	6.11647e-05	0.00129998	0.00086654	Gbp5;Gbp7;Gbp3;Gbp2;Igtp	5
GOterms	GO:2000392	regulation of lamellipodium morphogenesis	6.11647e-05	0.00129998	0.00086654	Cd44;Src;Pdpn;Rreb1;Enpp2	5
GOterms	GO:0150063	visual system development	6.16062e-05	0.00130449	0.00086955	Rdh10;Fzd5;Prss56;Bcl2;Inhbb;Rab3gap1;Atp2b4;Cfh;Tgfb2;Notch1;Col5a1;Crb2;Fjx1;Prkci;Fgf2;Notch2;Bcar3;Bmpr1b;Chd7;Tgfbr1;C1qa;Mfap2;Hes5;B3glct;Ptn;Lrp6;Spred3;Ush1c;Fzd4;Cdon;Ppp2r3a;Ephb1;Tgfbr2;Bsg;Lif;Efemp1;Sh3pxd2b;Nf1;Stat3;Smoc1;Vstm4;Grhl2;Lrp5;Chrdl1	44
GOterms	GO:0072330	monocarboxylic acid biosynthetic process	6.21035e-05	0.00131015	0.000873322	Rdh10;Acadl;Cyp27a1;Acsl3;Pla2g4a;Degs1;Ptges;Hsd17b12;Pex2;Htt;Acacb;Mlxipl;Daglb;Apoc1;Abhd2;Hacd3;Dse;Fads6;Pnpla8;Edn1;Elovl7;Hacd2;Abhd3;Fads3;Anxa1;Scd2	26
GOterms	GO:0060562	epithelial tube morphogenesis	6.27722e-05	0.00131572	0.000877031	Rdh10;Sema4c;Wnt6;Bcl2;Enah;Tgfb2;Notch1;Abl1;Eng;Acvr1;Cd44;Lgr4;Src;Sdc4;Ctsz;Fgf2;Notch2;Hes5;Cxcl10;Shroom3;Stard13;Met;Plxnd1;Lrp6;Csmd1;Tgfbr2;Perp;Bsg;Rock2;Pgf;Dicer1;Edn1;Nfatc4;Fzd3;Grhl2;Fzd6;Cthrc1;Lrp5;Kdm6a	39
GOterms	GO:0033687	osteoblast proliferation	6.28292e-05	0.00131572	0.000877031	Bcl2;Abl1;Itgav;Mn1;Plxnb1;Fbln5;Cthrc1;Lrp5;Mus81	9
GOterms	GO:0033619	membrane protein proteolysis	6.37571e-05	0.00133026	0.000886723	Sppl2a;Tspan5;Apoe;Snx33;Aph1b;Tspan15;Prtn3;Timp3;Timp2;Gpld1;Erap1;App	12
GOterms	GO:0016042	lipid catabolic process	6.46582e-05	0.00133925	0.000892716	Acadl;Cyp27a1;Pla2g4a;Prdx6;Hsd11b1;Abcb11;Lpin3;Pex2;Hadh;Acadm;Decr1;Crot;Acox3;Acacb;Plbd2;Daglb;Apoc1;Apoe;Abhd2;Enpp6;Lonp2;Sorl1;Etfa;Aig1;Sgpl1;Lrp1;Pnpla8;Gpld1;Prkcd;Enpp2;Ehhadh;Pla2g7;Abhd3;Hsd17b4;Cyp26a1	35
GOterms	GO:0030217	T cell differentiation	6.46582e-05	0.00133925	0.000892716	Fzd5;Bcl2;Mr1;Abl1;Cd44;B2m;Mafb;Sema4a;Chd7;Ripk2;Lfng;Flt3;Relb;Bcl3;Il15;Tgfbr2;Usp44;Tcf7;Igtp;Mink1;Smarce1;Stat5a;Stat3;Hs1bp3;Rsad2;Dicer1;Irf4;Cd83;Brd4;H2-M3;Zfp36l2;Zfp608;Anxa1;Fas;Atp7a	35
GOterms	GO:0070534	protein K63-linked ubiquitination	6.50525e-05	0.00134253	0.000894906	Rnf152;Rnf115;Ripk2;Trim56;Trim21;Trim5;Trim30c;Trim30a;Trim30d;Nedd4;Sash1;Rnf213;Parp10	13
GOterms	GO:0046718	symbiont entry into host cell	6.63003e-05	0.00136169	0.000907678	Gsn;Dpp4;Itgav;Zfp639;Tpcn1;Trim56;Cav2;Trim21;Trim34a;Trim5;Trim30c;Trim30a;Trim30d;Slc20a2;Bsg;Ctsb;Cldn9	17
GOterms	GO:0006633	fatty acid biosynthetic process	6.6459e-05	0.00136169	0.000907678	Acadl;Acsl3;Pla2g4a;Degs1;Ptges;Hsd17b12;Acacb;Mlxipl;Daglb;Apoc1;Abhd2;Hacd3;Fads6;Pnpla8;Edn1;Elovl7;Hacd2;Abhd3;Fads3;Anxa1;Scd2	21
GOterms	GO:0035265	organ growth	6.68861e-05	0.00136553	0.000910237	Bcl2;Tgfb2;Notch1;Abl1;Fgf7;Fgf2;Thbs3;Camk2d;Plag1;Npr2;Tgfbr1;Col27a1;Tgfbr3;Acacb;Ube3a;Smad1;Dipk2a;Tgfbr2;Lats1;Hey2;Sav1;Fbln5;Edn1;Adra1a;Cxadr;Ier3ip1	26
GOterms	GO:0035967	cellular response to topologically incorrect protein	6.7519e-05	0.00137353	0.000915567	Nck2;Hspa5;Dnajb14;Wfs1;Tmem33;Bag3;Ccnd1;Amfr;Nck1;Dnajb12;Os9;Igtp;Ern1;Dnajb9;Derl1;Ermp1	16
GOterms	GO:0002042	cell migration involved in sprouting angiogenesis	6.9087e-05	0.00140042	0.000933496	Mia3;Notch1;Abl1;Fgf2;Pik3r3;Tgfbr3;Stard13;Tbxa2r;Gpld1;Card10;Anxa1	11
GOterms	GO:0006623	protein targeting to vacuole	6.97603e-05	0.00140906	0.000939252	Sort1;Scarb2;M6pr;Sorl1;Nedd4;Irgm1;Igtp;Irgm2;Clu;Lamp2	10
GOterms	GO:0016525	negative regulation of angiogenesis	7.39271e-05	0.00147295	0.000981843	Stat1;Col4a3;Atp2b4;Tgfb2;Sema4a;Cd36;Cxcl10;Stard13;Ptn;Pparg;Minar1;Lif;Nf1;Ngfr;Rock2;Fbln5;H2-M3	17
GOterms	GO:0030038	contractile actin filament bundle assembly	7.39271e-05	0.00147295	0.000981843	F11r;Abl1;Src;Sdc4;Tgfbr1;Lpar1;Met;Tjp1;Kctd13;Kiss1r;Sh3pxd2b;Rock2;Phactr1;Itgb5;Cd47;Synpo;Arhgap6	17
GOterms	GO:0043149	stress fiber assembly	7.39271e-05	0.00147295	0.000981843	F11r;Abl1;Src;Sdc4;Tgfbr1;Lpar1;Met;Tjp1;Kctd13;Kiss1r;Sh3pxd2b;Rock2;Phactr1;Itgb5;Cd47;Synpo;Arhgap6	17
GOterms	GO:0071900	regulation of protein serine/threonine kinase activity	7.3958e-05	0.00147295	0.000981843	Fzd5;Abl1;Src;Fgf2;Tlr4;Htt;Pparg;Lrp6;Apoe;Fzd4;Ccnd1;Chordc1;Dipk2a;Lats1;Sash1;Irak3;Irgm1;Igtp;Irgm2;Nf1;Ern1;Edn1;Prkcd;Lrrk2;Fgd4;Tnxb;Ccnd3;Lrp5;Sfrp5	29
GOterms	GO:0046470	phosphatidylcholine metabolic process	7.46937e-05	0.00148041	0.000986812	Acsl3;Pla2g4a;Fgf7;Mboat7;Apoc1;Rab38;Mboat2;Pnpla8;Gpld1;Enpp2;Pla2g7;Abhd3	12
GOterms	GO:0034248	regulation of amide metabolic process	7.51539e-05	0.00148041	0.000986812	Hsd11b1;Prnp;Efna1;Gsap;Apoe;Spon1;Sorl1;Ifngr1;Hap1;Rock2;Tmed10;Prkcd;Clu	13
GOterms	GO:0060390	regulation of SMAD protein signal transduction	7.51539e-05	0.00148041	0.000986812	Tgfb2;Eng;Acvr2a;Acvr1;Veph1;Tgfbr1;Tgfbr3;Pparg;Nup93;Tgfbr2;Lrp1;Tob1;Jak2	13
GOterms	GO:0016579	protein deubiquitination	7.5372e-05	0.00148041	0.000986812	Usp24;Usp48;Usp18;Otud7a;Trim21;Usp47;Abraxas2;Otud4;Usp38;Usp10;Usp44;Usp34;Usp25;Usp49;Usp14	15
GOterms	GO:0071248	cellular response to metal ion	7.61584e-05	0.00149072	0.000993682	Inhbb;Slc41a1;Kcnj10;Gsn;B2m;Prnp;Slc39a8;Asph;Pparg;Cebpa;Dlg2;Ucp2;Trf;Gpld1;Edn1;Adgrv1;Nfatc4;Micu2;Tspo;Lrrk2;Rasgrp2;Fas;Chuk;Atp7a	24
GOterms	GO:0032736	positive regulation of interleukin-13 production	7.70805e-05	0.00149749	0.000998197	Tlr4;Il17ra;Irf4;Il1rap;H2-T23;Il33	6
GOterms	GO:0044406	adhesion of symbiont to host	7.70805e-05	0.00149749	0.000998197	Gbp7;Gbp3;Gbp2;Gbp9;Gbp6;Icam1	6
GOterms	GO:0043603	amide metabolic process	7.72932e-05	0.00149749	0.000998197	Acsl3;Pm20d1;Degs1;Hsd11b1;Ass1;St6galnac4;Cers6;Slc1a2;Prnp;B4galt5;Sptssb;Efna1;Hmgcs2;Gstm5;Ugcg;Crot;Gsap;Htt;Acacb;Aass;Nat8f1;Apoe;Cebpa;Spon1;Sorl1;Aph1b;Ifngr1;Sgpl1;Gstt3;Acsl6;Hap1;Rock2;Tmed10;Elovl7;Plpp1;Prkcd;Clu;Tm9sf2;Ehhadh;B4galt4;Mmut;Hsd17b4;Sgms1	43
GOterms	GO:1900745	positive regulation of p38MAPK cascade	7.93954e-05	0.001533	0.00102187	Gsn;Rell1;Met;Mfhas1;Sash1;Gadd45b;Mink1;Pja2	8
GOterms	GO:0008202	steroid metabolic process	8.08893e-05	0.00155657	0.00103758	Acadl;Cyp27a1;Soat1;Hsd11b1;Abcb11;Hsd17b12;Pex2;Hmgcs2;Atp1a1;Nfkb1;Bmpr1b;Abca1;Ttc39b;Dhcr24;H6pd;Ppargc1a;Gpr146;Apoc1;Apoe;Cebpa;Dkk3;Plekha1;Sdr42e1;Arv1;Aplp2;Sgpl1;Lrp1;Adora2b;Stat5a;Fdxr;Pde8b;Ephx2;Tspo;App;Hsd17b4;Lrp5	36
GOterms	GO:0090100	positive regulation of transmembrane receptor protein serine/threonine kinase signaling pathway	8.49152e-05	0.00162854	0.00108555	Tgfb2;Notch1;Eng;Crb2;Acvr2a;Acvr1;Notch2;Sdcbp;Tgfbr1;Hes5;Tgfbr3;Pparg;Zfp423;Nup93;Tgfbr2;Jak2	16
GOterms	GO:0048880	sensory system development	8.6276e-05	0.00164909	0.00109925	Rdh10;Fzd5;Prss56;Bcl2;Inhbb;Rab3gap1;Atp2b4;Cfh;Tgfb2;Notch1;Col5a1;Crb2;Fjx1;Prkci;Fgf2;Notch2;Bcar3;Bmpr1b;Chd7;Tgfbr1;C1qa;Mfap2;Hes5;B3glct;Ptn;Lrp6;Spred3;Ush1c;Fzd4;Cdon;Ppp2r3a;Ephb1;Tgfbr2;Bsg;Lif;Efemp1;Sh3pxd2b;Nf1;Stat3;Smoc1;Vstm4;Grhl2;Lrp5;Chrdl1	44
GOterms	GO:0001885	endothelial cell development	8.65862e-05	0.00164948	0.00109951	F11r;Col27a1;Abcb1b;Met;Tjp1;S1pr2;Icam1;Amotl2;Col18a1;Rock2;Dicer1;S1pr3;Msn	13
GOterms	GO:0044409	symbiont entry into host	9.15301e-05	0.00173208	0.00115457	Gsn;Dpp4;Itgav;Zfp639;Tpcn1;Trim56;Cav2;Trim21;Trim34a;Trim5;Trim30c;Trim30a;Trim30d;Slc20a2;Bsg;Ctsb;Cldn9	17
GOterms	GO:2000181	negative regulation of blood vessel morphogenesis	9.15301e-05	0.00173208	0.00115457	Stat1;Col4a3;Atp2b4;Tgfb2;Sema4a;Cd36;Cxcl10;Stard13;Ptn;Pparg;Minar1;Lif;Nf1;Ngfr;Rock2;Fbln5;H2-M3	17
GOterms	GO:0002753	cytoplasmic pattern recognition receptor signaling pathway	9.42508e-05	0.00177766	0.00118495	Rab7b;Ifih1;Src;Alpk1;Tifa;Gbp5;Gbp2;Ripk2;Tlr4;Cd36;Slc15a4;Zc3hav1;Trim30a;Tlr3;Ddx60;Irgm1;Igtp;Irgm2;Rsad2;Erbin;Gramd4;Unc93b1;Lamp2	23
GOterms	GO:0001952	regulation of cell-matrix adhesion	9.54159e-05	0.00179369	0.00119564	Map4k4;Bcl2;Abl1;Ptpra;Rin2;Src;Sdc4;Macf1;Cd36;Utrn;Lrp1;Mink1;Nf1;Dicer1;Fam107a;Enpp2;Efemp2;Arhgap6	18
GOterms	GO:0010811	positive regulation of cell-substrate adhesion	9.69201e-05	0.00181598	0.00121049	Map4k4;Rsu1;Abl1;Hsd17b12;Rin2;Sdc4;Cd36;Ptn;Ndnf;Utrn;Smoc1;Dicer1;Rreb1;Enpp2;Itga5;Abi3bp;Vit;Efemp2;Jak2	19
GOterms	GO:0051402	neuron apoptotic process	9.75524e-05	0.00182155	0.00121421	Bcl2;Tgfb2;Abl1;Prnp;Prkci;Fgf2;Trim2;Mcl1;Npr2;Ptprf;Htt;Wfs1;Ppargc1a;Grid2;Ndnf;Plxnd1;Apoe;Ucp2;Nupr1;Ccnd1;Siah1a;Lrp1;Cpeb4;Nf1;Ngfr;Snx6;Il6st;Nfatc4;Ctsb;Clu;Oxr1;App;Pcdhgc3;Jak2;Fas;Elk1;Atp7a;Pak3	38
GOterms	GO:0036314	response to sterol	9.78573e-05	0.00182155	0.00121421	Inhbb;Tgfbr1;Abca1;Lrp8;Lrp6;Gramd1b;Tgfbr2;Gpld1;Mlc1	9
GOterms	GO:0030968	endoplasmic reticulum unfolded protein response	9.94926e-05	0.00184596	0.00123048	Nck2;Hspa5;Wfs1;Tmem33;Ccnd1;Amfr;Nck1;Os9;Igtp;Ern1;Dnajb9;Derl1;Ermp1	13
GOterms	GO:1901343	negative regulation of vasculature development	0.000101638	0.00187555	0.0012502	Stat1;Col4a3;Atp2b4;Tgfb2;Sema4a;Cd36;Cxcl10;Stard13;Ptn;Pparg;Minar1;Lif;Nf1;Ngfr;Rock2;Fbln5;H2-M3	17
GOterms	GO:0019885	antigen processing and presentation of endogenous peptide antigen via MHC class I	0.000102267	0.00187555	0.0012502	B2m;H2-K1;Tap1;Tap2;H2-D1;H2-Q4;H2-Q7;H2-T23;H2-T22;H2-M3	10
GOterms	GO:0033688	regulation of osteoblast proliferation	0.000102375	0.00187555	0.0012502	Bcl2;Abl1;Itgav;Mn1;Plxnb1;Fbln5;Cthrc1;Lrp5	8
GOterms	GO:2000146	negative regulation of cell motility	0.000102404	0.00187555	0.0012502	Bcl2;Atp2b4;Mia3;Notch1;Eng;Dpp4;Fgf2;Trp53inp1;Tgfbr1;Nbl1;Ppargc1a;Tgfbr3;Stard13;Ptn;Srgap3;Pparg;Sinhcaf;Apoe;Abhd2;Bst2;S1pr2;Kiss1r;Tbxa2r;Lrp1;Nf1;Mmp28;Ngfr;Stat3;Eppk1;Card10;Fignl2;Pkp2;Il33;Fas	34
GOterms	GO:0046660	female sex differentiation	0.000102837	0.00187744	0.00125147	Bcl2;Inhbb;Pla2g4a;Notch1;Fgf7;Src;Bmpr1b;Chd7;Npr2;Lfng;A2m;Ube3a;Fzd4;Nupr1;Plekha1;Csmd1;Sgpl1;Stat5a;Immp2l;Ermp1;Zfx	21
GOterms	GO:0046849	bone remodeling	0.00010612	0.00193117	0.00128728	Suco;Itgav;Lgr4;Src;Notch2;Ptn;Snx10;Lrp6;Lrrk1;Inpp4b;Trf;Il20ra;Nf1;P3h4;Cthrc1;Lrp5	16
GOterms	GO:1900147	regulation of Schwann cell migration	0.00010754	0.00195079	0.00130036	Rras2;Lrp1;Nf1;Tiam1;Fas	5
GOterms	GO:0001654	eye development	0.00010812	0.00195508	0.00130322	Rdh10;Fzd5;Prss56;Bcl2;Inhbb;Rab3gap1;Atp2b4;Cfh;Tgfb2;Notch1;Col5a1;Crb2;Fjx1;Prkci;Fgf2;Notch2;Bcar3;Bmpr1b;Chd7;Tgfbr1;Mfap2;Hes5;B3glct;Ptn;Lrp6;Spred3;Ush1c;Fzd4;Cdon;Ppp2r3a;Ephb1;Tgfbr2;Bsg;Lif;Efemp1;Sh3pxd2b;Nf1;Stat3;Smoc1;Vstm4;Grhl2;Lrp5;Chrdl1	43
GOterms	GO:0030178	negative regulation of Wnt signaling pathway	0.000111937	0.00201134	0.00134072	Notch1;Frzb;Foxo1;Trabd2b;Lrp6;Apoe;Dkk3;Amfr;Ppp2r3a;Lats1;Lrp1;Kremen1;Rnf43;Rnf213;Ror2;Nfatc4;Fzd6;Cthrc1;App;Tle4;Sfrp5	21
GOterms	GO:0050680	negative regulation of epithelial cell proliferation	0.000111937	0.00201134	0.00134072	Stat1;Col4a3;Tgfb2;Notch1;Eng;B2m;Pex2;Tgfbr1;Tgfbr3;Cav2;Ptn;Pparg;Lrp6;Apoe;Aqp11;Nupr1;Nf1;Ngfr;Sav1;Eppk1;Eaf2	21
GOterms	GO:0006066	alcohol metabolic process	0.000112296	0.00201145	0.00134079	Rdh10;Acadl;Cyp27a1;Pla2g4a;Soat1;Ephx1;Pex2;P2ry1;Sptssb;Hmgcs2;Nfkb1;Abca1;Ttc39b;Dhcr24;H6pd;Grk3;Gpr146;Retsat;Apoc1;Apoe;Cebpa;Dkk3;Arv1;Aplp2;Moxd1;Lrp1;Fdxr;Sgpp1;Plpp1;Ephx2;App;Slc5a3;Ip6k3;Lrp5;Aldh3b1;Gk	36
GOterms	GO:0050890	cognition	0.000114001	0.00202506	0.00134986	Abl1;Tanc1;B2m;Prnp;Src;Bche;Chd7;Htt;Ptn;Setd5;Shisa7;Apoe;Ube3a;Csmd1;Amfr;Ankrd11;Ttc36;Pias1;Aph1b;Epm2a;Sobp;Slc1a4;Specc1;Nf1;Pde8b;Fam107a;Gmfb;Nfatc4;Asic1;Slc11a2;Itga5;Pde1b;Dgcr2;App;Rcan2;Pja2;Synpo;Cpeb3	38
GOterms	GO:0000712	resolution of meiotic recombination intermediates	0.000114123	0.00202506	0.00134986	Fancm;Top2b;Slx4;Ercc4;Mus81;Tex11	6
GOterms	GO:0003222	ventricular trabecula myocardium morphogenesis	0.000114123	0.00202506	0.00134986	Tgfb2;Notch1;Eng;Chd7;Tgfbr1;Hey2	6
GOterms	GO:0097398	cellular response to interleukin-17	0.000120121	0.00212488	0.0014164	Notch1;Nfkb1;Cxcl10;Il17ra;Stat3;Socs3;Usp25	7
GOterms	GO:0002064	epithelial cell development	0.00012089	0.00213186	0.00142105	Fzd5;F11r;Notch1;Frzb;Src;Notch2;Col27a1;Abcb1b;Shroom3;Met;Cebpa;Tjp1;S1pr2;Icam1;Myo1e;Amotl2;Jmjd1c;Col18a1;Rock2;Frmd6;Dicer1;S1pr3;Il6st;Grhl2;Plec;Hsd17b4;Msn;Atrx	28
GOterms	GO:0002483	antigen processing and presentation of endogenous peptide antigen	0.000122819	0.00215255	0.00143485	B2m;H2-K1;Tap1;Tap2;H2-D1;H2-Q4;H2-Q7;H2-T23;H2-T22;H2-M3	10
GOterms	GO:1903018	regulation of glycoprotein metabolic process	0.000122819	0.00215255	0.00143485	Itm2c;Bcl2;Soat1;Il15;Necab2;Itm2b;Tm9sf2;Hbegf;Il33;Oga	10
GOterms	GO:0040013	negative regulation of locomotion	0.000126847	0.00221632	0.00147735	Bcl2;Atp2b4;Mia3;Notch1;Eng;Dpp4;Fgf2;Trp53inp1;Tgfbr1;Nbl1;Ppargc1a;Tgfbr3;Stard13;Ptn;Srgap3;Pparg;Sinhcaf;Apoe;Abhd2;Bst2;S1pr2;Ryk;Kiss1r;Tbxa2r;Lrp1;Nf1;Mmp28;Ngfr;Stat3;Eppk1;Card10;Fignl2;Pkp2;Il33;Fas	35
GOterms	GO:0017015	regulation of transforming growth factor beta receptor signaling pathway	0.00012794	0.00222858	0.00148553	Eng;Hspa5;Veph1;Sdcbp;Zfyve9;Tgfbr3;Cav2;Pparg;Sinhcaf;Spred3;Htra1;Zfp703;Snx25;Cdh3;Lats1;Lrp1;Wfikkn2;Smurf2;Snx6	19
GOterms	GO:1902475	L-alpha-amino acid transmembrane transport	0.000130358	0.00226378	0.00150899	Kcnj10;Slc1a2;Slc15a4;Slc25a18;Ttyh1;Ucp2;Arl6ip1;Slc7a2;Epm2a;Slc1a4;Slc43a2;Slc7a8;Slc38a1	13
GOterms	GO:0006835	dicarboxylic acid transport	0.000131815	0.0022752	0.0015166	Rab3gap1;Kcnj10;Slc1a2;Slc26a1;Slc25a18;Ttyh1;Ucp2;Folr2;Arl6ip1;Kcnk1;Epm2a;Slc1a4;Nf1;Slc25a21;Prkcd;Abat	16
GOterms	GO:0097061	dendritic spine organization	0.000131815	0.0022752	0.0015166	Slc30a1;Tanc1;Prnp;Efna1;Lrp8;Epha5;Apoe;Ube3a;Ephb1;Homer1;Lrrk2;Dnm1l;Abi3bp;App;Tiam1;Pak3	16
GOterms	GO:0031648	protein destabilization	0.000134723	0.00231837	0.00154538	Gsn;Prnp;Src;Pex2;Htt;Trim21;Siah1a;Irgm1;Igtp;Irgm2;Derl1	11
GOterms	GO:0034620	cellular response to unfolded protein	0.000135973	0.00233284	0.00155502	Nck2;Hspa5;Wfs1;Tmem33;Bag3;Ccnd1;Amfr;Nck1;Os9;Igtp;Ern1;Dnajb9;Derl1;Ermp1	14
GOterms	GO:0015908	fatty acid transport	0.000138076	0.00235473	0.00156962	Acsl3;Pla2g4a;Ptges;Plin2;Crot;Cd36;Pparg;Spx;Apoe;Ucp2;P2ry2;Kiss1r;Acsl6;Pnpla8;Bdkrb2;Edn1;Anxa1	17
GOterms	GO:0106027	neuron projection organization	0.000138076	0.00235473	0.00156962	Slc30a1;Tanc1;Prnp;Efna1;Lrp8;Epha5;Apoe;Ube3a;Pls1;Ephb1;Homer1;Lrrk2;Dnm1l;Abi3bp;App;Tiam1;Pak3	17
GOterms	GO:0007159	leukocyte cell-cell adhesion	0.000138523	0.0023553	0.00157	Nck2;Cfh;Ildr2;F11r;Mia3;Ass1;Abl1;Dpp4;Cd44;B2m;Prnp;Sdc4;Vcam1;Slc39a8;Ripk2;Il15;Nfat5;Icam1;Nck1;Tgfbr2;Stk10;Irgm1;Smarce1;Stat5a;Cd83;Il6st;Lgals3;Itgb7;Itga5;Cd47;Jam2;Brd4;H2-DMb1;H2-T23;H2-M3;Zfp608;Anxa1;Jak2;Cd274;Msn	40
GOterms	GO:0002573	myeloid leukocyte differentiation	0.000143268	0.00242874	0.00161895	Src;Mafb;Notch2;Tlr4;Snx10;Pparg;Relb;Cebpa;Lrrk1;Ucp2;Inpp4b;Il15;Trf;Tgfbr2;Fstl3;Prtn3;Lif;Nf1;Stat5a;Srp54a;Irf4;Ror2;Prxl2a;Klf10;Pde1b;App;Il33;Chuk;Gab3;Pir	30
GOterms	GO:0090132	epithelium migration	0.000146585	0.00247759	0.00165151	Map4k4;Tgfb2;Fgf7;Src;Pkn2;Glipr2;Macf1;Tgfbr3;Tgfbr2;Sash1;Arhgap5;Rreb1;Grhl2;Enpp2;Eppk1;Hbegf	16
GOterms	GO:0031032	actomyosin structure organization	0.000148629	0.00249055	0.00166015	Mybph;F11r;Cdc42bpa;Abl1;Src;Sdc4;Cnn3;Tgfbr1;Lpar1;Lurap1;Met;Csrp3;Tjp1;Kctd13;Kiss1r;Sh3pxd2b;Rock2;Edn1;Phactr1;Plec;Itgb5;Cd47;Synpo;Pgm5;Arhgap6	25
GOterms	GO:0006635	fatty acid beta-oxidation	0.000148663	0.00249055	0.00166015	Acadl;Abcb11;Pex2;Hadh;Acadm;Decr1;Crot;Acox3;Acacb;Lonp2;Etfa;Ehhadh;Hsd17b4	13
GOterms	GO:0072665	protein localization to vacuole	0.000148663	0.00249055	0.00166015	Sh3bp4;Sort1;Sh3glb1;Scarb2;M6pr;Sorl1;Nedd4;Irgm1;Igtp;Irgm2;Rock2;Clu;Lamp2	13
GOterms	GO:0034614	cellular response to reactive oxygen species	0.000149366	0.00249499	0.00166311	Abl1;Src;Pex2;Foxo1;Hgf;Cd36;Met;Gpr37;Plekha1;Ern1;Fbln5;Edn1;Ercc6l2;Top2b;Prkcd;Lrrk2;Mapk13;Anxa1;Chuk;Atp7a	20
GOterms	GO:0002832	negative regulation of response to biotic stimulus	0.000153191	0.00254395	0.00169575	Serping1;Pparg;Usp18;A2m;Trim21;Htra1;Usp38;Nlrc5;Irak3;Irgm1;Igtp;Irgm2;Serpinb9;Parp14;Tap1;Tap2;H2-T23;H2-M3;Cd274	19
GOterms	GO:0010950	positive regulation of endopeptidase activity	0.000153191	0.00254395	0.00169575	Stat1;Col4a3;Gsn;Efna1;F3;Asph;Ripk2;Hip1;Pparg;Uaca;Aph1b;Perp;Tbc1d10a;Ngfr;Stat3;Pdcd6;Gramd4;Slc11a2;Fas	19
GOterms	GO:0035966	response to topologically incorrect protein	0.000154487	0.00255268	0.00170157	Nck2;Hspa5;Dnajb14;Wfs1;Tmem33;Bag3;Ccnd1;Amfr;Nck1;Stt3b;Dnajb12;Os9;Igtp;Ern1;Dnajb9;Clu;Derl1;Ermp1	18
GOterms	GO:0042886	amide transport	0.000154613	0.00255268	0.00170157	Map4k4;Inhbb;Glul;Ildr2;Foxo1;Slc33a1;Hadh;Chd7;Abca1;Abcb1b;Htt;Epha5;Orai1;Slc15a4;Pde1c;Pparg;Slco1b2;Ucp2;Folr2;Ano1;Rab8b;Lrp1;Lif;Stxbp4;Sgpp1;Gpld1;Edn1;Pde8b;Cacna1d;Abat;Tiam1;Baiap3;Tap1;Tap2;Lrp5;Anxa1;Jak2;Oga	38
GOterms	GO:0060038	cardiac muscle cell proliferation	0.000156969	0.00258409	0.0017225	Tgfb2;Notch1;Abl1;Fgf2;Tgfbr1;Tgfbr3;Smad1;Dipk2a;Tgfbr2;Hey2;Sav1;Cxadr	12
GOterms	GO:0035872	nucleotide-binding domain, leucine rich repeat containing receptor signaling pathway	0.000159712	0.00261414	0.00174253	Ripk2;Tlr4;Slc15a4;Irgm1;Igtp;Irgm2;Erbin	7
GOterms	GO:0071397	cellular response to cholesterol	0.000159712	0.00261414	0.00174253	Inhbb;Abca1;Lrp8;Lrp6;Gramd1b;Gpld1;Mlc1	7
GOterms	GO:0010595	positive regulation of endothelial cell migration	0.000162777	0.00265366	0.00176888	Abl1;Rin2;Fgf2;Tgfbr3;Met;Adgra2;Sash1;Col18a1;Bsg;Adora2b;Stat5a;Rock2;Dicer1;Gpld1;Pdcd6;Anxa1	16
GOterms	GO:0051152	positive regulation of smooth muscle cell differentiation	0.000164004	0.00265366	0.00176888	Notch1;Eng;Notch2;Olfm2;Pias1;Efemp2	6
GOterms	GO:1900221	regulation of amyloid-beta clearance	0.000164004	0.00265366	0.00176888	Ttpa;Apoe;Ifngr1;Lrp1;Clu;App	6
GOterms	GO:0032647	regulation of interferon-alpha production	0.000164922	0.00265366	0.00176888	Stat1;Ifih1;Tlr4;Gbp4;Flt3;Zc3hav1;Tlr3;Chuk	8
GOterms	GO:0101023	vascular endothelial cell proliferation	0.000164922	0.00265366	0.00176888	Col4a3;Fgf2;Prok1;Tgfbr1;Pparg;Col18a1;Stat3;Dicer1	8
GOterms	GO:1990000	amyloid fibril formation	0.000164922	0.00265366	0.00176888	Gsn;B2m;Hspg2;Cd36;Apoe;Nup153;Clu;App	8
GOterms	GO:0055074	calcium ion homeostasis	0.000165845	0.002661	0.00177377	Bcl2;Atp2b4;Tgfb2;Slc30a1;Abl1;Itgav;Fgf2;P2ry1;Camk2d;Ank2;Mcub;Chd7;Asph;Htt;Wfs1;Cxcl10;Cav2;Snx10;Atp2b2;Itpr2;Dmpk;Apoe;Csrp3;P2ry2;Calca;Inpp4b;Sgcd;Hap1;Edn1;Cacna1d;Micu2;Atp13a4;Atp13a3;App;Synpo	35
GOterms	GO:1903844	regulation of cellular response to transforming growth factor beta stimulus	0.000167385	0.00267815	0.00178521	Eng;Hspa5;Veph1;Sdcbp;Zfyve9;Tgfbr3;Cav2;Pparg;Sinhcaf;Spred3;Htra1;Zfp703;Snx25;Cdh3;Lats1;Lrp1;Wfikkn2;Smurf2;Snx6	19
GOterms	GO:0070555	response to interleukin-1	0.000170079	0.00271364	0.00180886	Inhbb;Hnmt;Src;Prkci;Nfkb1;Ripk2;Otud4;Usp10;Irak3;Edn1;Il1rap;Cd47;App;Mapk13;Ythdc2	15
GOterms	GO:0042326	negative regulation of phosphorylation	0.000170611	0.00271453	0.00180945	Nck2;Ppp1r15b;Ppp2r5a;Abl1;Prr5l;Prnp;Hgf;Ppargc1a;Ptpn13;Gbp4;Mlxipl;Met;Pparg;Lrp6;Apoe;Lrrk1;Birc3;Chordc1;Ttc36;Nck1;Lats1;Epm2a;Mical1;Gadd45b;Irak3;Nf1;Socs3;Bdkrb2;Prkcd;Plec;Parp14;Lrp5;Sfrp5	33
GOterms	GO:0001774	microglial cell activation	0.000174499	0.00276865	0.00184553	Tlr4;C1qa;Pparg;Tlr3;Ifngr1;Clu;Lrrk2;App;Jak2;Il33	10
GOterms	GO:0010612	regulation of cardiac muscle adaptation	0.00017681	0.00278206	0.00185447	Atp2b4;Foxo1;Acacb;Pparg;Oga	5
GOterms	GO:0036135	Schwann cell migration	0.00017681	0.00278206	0.00185447	Rras2;Lrp1;Nf1;Tiam1;Fas	5
GOterms	GO:1903054	negative regulation of extracellular matrix organization	0.00017681	0.00278206	0.00185447	Notch1;Dpp4;Tgfbr3;Pparg;Chadl	5
GOterms	GO:0010976	positive regulation of neuron projection development	0.000178573	0.00280208	0.00186781	Slc30a1;Abl1;Hspa5;Prkci;Lrp8;Hgf;Scarb2;Met;Ptn;Ndnf;Lrp6;Apoe;P2ry2;Nck1;Plk5;Lrp1;Lif;Acsl6;Nf1;Ngfr;Hap1;Kidins220;Ror2;Dnm1l;Tiam1;Pak3	26
GOterms	GO:0060325	face morphogenesis	0.000180052	0.00281752	0.0018781	Crispld1;Rab3gap1;Tgfb2;Asph;Lrp6;Plekha1;Ankrd11;Sgpl1;Col1a1	9
GOterms	GO:0042471	ear morphogenesis	0.00018272	0.00283698	0.00189108	Prrx2;Frzb;Mafb;Chd7;Kcnq4;Lrig1;Atp2b2;Ush1c;Myo7a;Pls1;Sobp;Pcdh15;Edn1;Ror2;Gjb6;Fzd3;Fzd6;Cthrc1;Ttc39c	19
GOterms	GO:0030514	negative regulation of BMP signaling pathway	0.000183786	0.00283698	0.00189108	Notch1;Abl1;Nbl1;Pparg;Htra1;Sorl1;Rbpms2;Fstl3;Tob1;Smurf2;Chrdl1	11
GOterms	GO:0034113	heterotypic cell-cell adhesion	0.000183786	0.00283698	0.00189108	Itgav;Cd44;Vcam1;Jam3;Perp;Itga7;Nrcam;Itgb7;Itga5;Pkp2;Cxadr	11
GOterms	GO:0038066	p38MAPK cascade	0.000183786	0.00283698	0.00189108	Mapkapk2;Gsn;Hgf;Rell1;Met;Mfhas1;Sash1;Gadd45b;Mink1;Atf7;Pja2	11
GOterms	GO:0061900	glial cell activation	0.000183786	0.00283698	0.00189108	Tlr4;C1qa;Pparg;Tlr3;Ifngr1;Lrp1;Clu;Lrrk2;App;Jak2;Il33	11
GOterms	GO:0060828	regulation of canonical Wnt signaling pathway	0.000184548	0.00283862	0.00189217	Notch1;Frzb;Lgr4;Src;Fgf2;Foxo1;Nfkb1;Apoe;Lrrk1;Usp47;Dkk3;Zfp703;Adgra2;Amfr;Cdh3;Ppp2r3a;Lats1;Kremen1;Usp34;Col1a1;Ror2;Fzd6;Cthrc1;Lrrk2;App;Tle4;Sfrp5	27
GOterms	GO:0019218	regulation of steroid metabolic process	0.000185462	0.00283862	0.00189217	Acadl;Abcb11;Pex2;Atp1a1;Nfkb1;Ttc39b;H6pd;Ppargc1a;Gpr146;Apoe;Dkk3;Arv1;Adora2b;Stat5a;Pde8b;Ephx2;Tspo	17
GOterms	GO:0042472	inner ear morphogenesis	0.000185462	0.00283862	0.00189217	Prrx2;Frzb;Mafb;Chd7;Kcnq4;Lrig1;Atp2b2;Ush1c;Myo7a;Pls1;Sobp;Pcdh15;Ror2;Fzd3;Fzd6;Cthrc1;Ttc39c	17
GOterms	GO:0009791	post-embryonic development	0.000185886	0.00283862	0.00189217	Fzd5;Bcl2;Abl1;Scn9a;Acadm;Tgfbr1;Flt3;Eva1a;Plekha1;Siah1a;Myo1e;Sgpl1;Dicer1;Aldh5a1;Mmut;Jak2;Zfx;Atrx	18
GOterms	GO:0006874	intracellular calcium ion homeostasis	0.000190405	0.00289832	0.00193196	Bcl2;Atp2b4;Tgfb2;Slc30a1;Abl1;Itgav;Fgf2;P2ry1;Camk2d;Ank2;Mcub;Chd7;Asph;Htt;Wfs1;Cxcl10;Cav2;Atp2b2;Itpr2;Dmpk;Apoe;Csrp3;P2ry2;Calca;Inpp4b;Hap1;Edn1;Cacna1d;Micu2;Atp13a4;Atp13a3;App;Synpo	33
GOterms	GO:0032869	cellular response to insulin stimulus	0.000190813	0.00289832	0.00193196	Inhbb;Echdc3;Ptpra;Src;Lpin3;Prkci;Foxo1;Hmgcs2;Bcar3;Pik3r3;Ptprf;Uso1;Irs3;Cav2;Kbtbd2;Pparg;Csrp3;Ucp2;Ptpre;Sorl1;Sik2;Nck1;Stxbp4;Socs3;Gpld1;Prkcd	26
GOterms	GO:0009266	response to temperature stimulus	0.000198183	0.00299429	0.00199594	Acadl;Scn9a;Hmgcs2;Acadm;Trp53inp1;Tlr4;St8sia1;Zfp976;Ucp2;Calca;Bag3;Abraxas2;Ano1;Chordc1;Ephb1;Arpp21;Nf1;Ngfr;Metrnl;Hspa2;Pdcd6	21
GOterms	GO:0051017	actin filament bundle assembly	0.000198183	0.00299429	0.00199594	F11r;Abl1;Src;Sdc4;Tgfbr1;Lpar1;Met;Ush1c;Tjp1;Kctd13;Pls1;Kiss1r;Sh3pxd2b;Rock2;Phactr1;Fam107a;Itgb5;Cd47;Synpo;Pls3;Arhgap6	21
GOterms	GO:1901605	alpha-amino acid metabolic process	0.00019963	0.00300818	0.0020052	Atp2b4;Glul;Ass1;Gmps;Slc39a8;Kyat3;Ddah1;Htt;Aass;Hibadh;Fah;Ucp2;Ttc36;Hmgcll1;Ddo;Txnrd1;Adi1;Noxred1;Dglucy;Aldh5a1;Slc38a1;Mmut;Psat1;Atp7a	24
GOterms	GO:0006865	amino acid transport	0.000201154	0.00302315	0.00201517	Rab3gap1;Kcnj10;Slc1a2;Slc15a4;Slc6a11;Slc25a18;Ttyh1;Slc7a10;Ucp2;Arl6ip1;Slc7a2;Kcnk1;Epm2a;Slc1a4;Slc22a4;Slc43a2;Nf1;Prkcd;Slc7a8;Slc38a1;Abat;Lrp5	22
GOterms	GO:0030595	leukocyte chemotaxis	0.000203791	0.00305472	0.00203621	Prss56;Tgfb2;Dpp4;Vav3;Nbl1;Cxcl10;Sbds;Ptn;Il17ra;Mtus1;Jam3;Perp;Bsg;Mmp28;Srp54a;Pgf;Edn1;Cxcl14;Lgals3;Plec;Dnm1l;Cxadr;App;Pla2g7;Anxa1;Vegfd	26
GOterms	GO:0019883	antigen processing and presentation of endogenous antigen	0.000206527	0.0030876	0.00205814	B2m;H2-K1;Tap1;Tap2;H2-D1;H2-Q4;H2-Q7;H2-T23;H2-T22;H2-M3	10
GOterms	GO:0002685	regulation of leukocyte migration	0.000209668	0.00312636	0.00208397	Prss56;Mia3;Abl1;Dpp4;Nbl1;Cxcl10;Ptn;Mtus1;Icam1;Jam3;Perp;Stk10;Nf1;Mmp28;Pgf;Edn1;Cxcl14;Lgals3;Dnm1l;Cd47;Jam2;App;Pla2g7;Anxa1;Il33;Msn;Vegfd	27
GOterms	GO:0018210	peptidyl-threonine modification	0.000211371	0.00314353	0.00209541	Bcl2;Camk2d;Ripk2;Galnt11;Lmtk2;Met;S1pr2;Ttc36;Irgm1;Igtp;Irgm2;Rock2;Prkcd;Lrrk2;App	15
GOterms	GO:0046460	neutral lipid biosynthetic process	0.000213514	0.00315526	0.00210323	Pla2g4a;Agpat2;Lpin3;Daglb;Thrsp;Acsl6;Agmo;Gpld1;Plpp1;Ang;Gk	11
GOterms	GO:0046463	acylglycerol biosynthetic process	0.000213514	0.00315526	0.00210323	Pla2g4a;Agpat2;Lpin3;Daglb;Thrsp;Acsl6;Agmo;Gpld1;Plpp1;Ang;Gk	11
GOterms	GO:0046661	male sex differentiation	0.0002141	0.00315526	0.00210323	Bcl2;Inhbb;Tgfb2;Acvr2a;Lgr4;Tgfbr1;Dhcr24;Nupr1;Plekha1;Ccnd1;Csmd1;Adam32;Tlr3;Icam1;Sgpl1;Jmjd1c;Stat5a;Adam4;Rhobtb3;Bik;Hsd17b4;Tex11;Tsx;Atrx	24
GOterms	GO:0007009	plasma membrane organization	0.000214376	0.00315526	0.00210323	Degs1;Tgfb2;Col5a1;Gsn;Mafb;Ank2;Sh3glb1;Ugcg;Cav2;Csrp3;Folr2;Arv1;Snx33;Plscr1;Plscr2;Tlcd1;Sptb;Prkcd;Clu;Plec;Sh3tc2	21
GOterms	GO:0009267	cellular response to starvation	0.000216641	0.00316426	0.00210924	Rnf152;Bcl2;Inhbb;Glul;Yme1l1;Hspa5;Foxo1;Sh3glb1;Plin2;Ucp2;Tnrc6a;Castor1;Upp1;Cpeb4;Rnase4;Klf10;Lrrk2;Tfeb;Plin3;Fas;Lamp2;Pak3;Rragb	23
GOterms	GO:0006639	acylglycerol metabolic process	0.000217125	0.00316426	0.00210924	Pla2g4a;Agpat2;Lpin3;Daglb;Mboat7;Apoc1;Apoe;Abhd2;Thrsp;Sorl1;Slc22a4;Acsl6;Agmo;Gpld1;Il6st;Plpp1;Ang;Tnxb;Gk	19
GOterms	GO:0042594	response to starvation	0.000217546	0.00316426	0.00210924	Rnf152;Bcl2;Inhbb;Glul;Yme1l1;Hspa5;Pex2;Foxo1;Hmgcs2;Sh3glb1;Acadm;Plin2;Ucp2;Tnrc6a;Castor1;Upp1;Cpeb4;Rnase4;Klf10;Lrrk2;Tfeb;Plin3;Fas;Lamp2;Pak3;Rragb	26
GOterms	GO:1900744	regulation of p38MAPK cascade	0.000217765	0.00316426	0.00210924	Gsn;Hgf;Rell1;Met;Mfhas1;Sash1;Gadd45b;Mink1;Pja2	9
GOterms	GO:1904646	cellular response to amyloid-beta	0.000217765	0.00316426	0.00210924	Prnp;Vcam1;Tlr4;Cd36;Icam1;Lrp1;Ngfr;Snx6;App	9
GOterms	GO:0034440	lipid oxidation	0.000224424	0.00324446	0.00216269	Acadl;Abcb11;Pex2;Hadh;Acadm;Decr1;Crot;Acox3;Ppargc1a;Acacb;Pparg;Cyp4v3;Lonp2;Etfa;Ehhadh;Pla2g7;Hsd17b4	17
GOterms	GO:0039531	regulation of cytoplasmic pattern recognition receptor signaling pathway	0.000224424	0.00324446	0.00216269	Rab7b;Src;Gbp5;Gbp2;Tlr4;Cd36;Slc15a4;Zc3hav1;Trim30a;Ddx60;Irgm1;Igtp;Irgm2;Rsad2;Erbin;Gramd4;Lamp2	17
GOterms	GO:0006898	receptor-mediated endocytosis	0.000229325	0.00327846	0.00218535	Gpr107;Itgav;Ldlrad3;Cd44;B2m;Sdcbp;Lpar1;Hspg2;Cd36;Grk4;Scarb2;Grk3;Hip1;Cav2;Lrp6;Apoc1;Apoe;Syt17;Necab2;Sorl1;Nedd4;Trf;Tgfbr2;Lrp1;Canx;Hap1;Clu;App;Ankrd13d	29
GOterms	GO:0051091	positive regulation of DNA-binding transcription factor activity	0.000229489	0.00327846	0.00218535	Rab7b;Prkci;Ripk2;Tlr4;Ppargc1a;Epha5;Tgfbr3;Pparg;Lrp6;Csrp3;Fzd4;Trim21;Trim5;Trim30c;Trim30a;Trim30d;Tlr3;Lrrfip2;Irak3;Ifrd1;Edn1;Clu;Il1rap;Lrp5	24
GOterms	GO:0070102	interleukin-6-mediated signaling pathway	0.000229653	0.00327846	0.00218535	Src;Jak1;Tut4;Cebpa;Stat3;Il6st	6
GOterms	GO:0070486	leukocyte aggregation	0.000229653	0.00327846	0.00218535	Cfh;Cd44;Stk10;Cd47;Jam2;Msn	6
GOterms	GO:1902430	negative regulation of amyloid-beta formation	0.000229653	0.00327846	0.00218535	Prnp;Apoe;Spon1;Sorl1;Hap1;Clu	6
GOterms	GO:0043393	regulation of protein binding	0.000233689	0.00332773	0.0022182	Abl1;B2m;Src;Ripk2;Tgfbr1;Ptprf;Lfng;Plxnd1;Apoe;Trim21;Spon1;Aplp2;Cdon;Ttc36;Plscr1;Lrp1;Wfikkn2;Nfatc4;Cthrc1;Lrrk2;App;Tiam1	22
GOterms	GO:2001244	positive regulation of intrinsic apoptotic signaling pathway	0.000236542	0.00335995	0.00223968	Nck2;Steap3;Nacc2;Mcl1;Sh3glb1;Nupr1;Siah1a;Plscr1;Nck1;Il20ra;Clu;Dnm1l	12
GOterms	GO:0097485	neuron projection guidance	0.00023778	0.00336914	0.0022458	Sema4c;Lamc1;Enah;Tgfb2;Notch1;Lgr4;Sema4a;Efna1;Bmpr1b;Megf9;Hspg2;Epha5;Lmtk2;Plxna1;Ephb1;Ryk;Sema3b;Lrp1;Ngfr;Nrcam;Edn1;Emb;Fzd3;Boc;App;Lama3;Ablim1	27
GOterms	GO:0051090	regulation of DNA-binding transcription factor activity	0.000238507	0.00337105	0.00224708	Rab7b;Prnp;Prkci;Rwdd3;Ripk2;Tlr4;Tut4;Ppargc1a;Epha5;Tgfbr3;Pparg;Lrp6;Bcl3;Csrp3;Fzd4;Trim21;Trim5;Trim30c;Trim30a;Trim30d;Nupr1;Tlr3;Nlrc5;Lrrfip2;Irak3;Ifrd1;Traf3;Edn1;Erbin;Clu;Fzd6;Parp10;Il1rap;Lrp5;Chuk	35
GOterms	GO:0045429	positive regulation of nitric oxide biosynthetic process	0.000243346	0.00340901	0.00227238	Ass1;Ddah1;Tlr4;Cd36;Apoe;Icam1;Clu;App;H2-M3;Jak2	10
GOterms	GO:0001894	tissue homeostasis	0.000243478	0.00340901	0.00227238	Bcl2;Ildr2;Notch1;Crb2;Itgav;Src;Slc39a8;Tlr4;Flt3;Snx10;Lrp6;Ush1c;Tjp1;Lrrk1;Cdh3;Ankrd11;Trf;Perp;Il20ra;Pcdh15;Bsg;Slc22a21;Nf1;Bdkrb2;Adgrv1;Vstm4;Iqcb1;Cxadr;Tff2;Col11a2	30
GOterms	GO:0060249	anatomical structure homeostasis	0.000243478	0.00340901	0.00227238	Bcl2;Ildr2;Notch1;Crb2;Itgav;Src;Slc39a8;Tlr4;Flt3;Snx10;Lrp6;Ush1c;Tjp1;Lrrk1;Cdh3;Ankrd11;Trf;Perp;Il20ra;Pcdh15;Bsg;Slc22a21;Nf1;Bdkrb2;Adgrv1;Vstm4;Iqcb1;Cxadr;Tff2;Col11a2	30
GOterms	GO:0007265	Ras protein signal transduction	0.000244122	0.00340901	0.00227238	Tgfb2;Rsu1;Notch1;Src;Notch2;Sdcbp;Dhcr24;Mapkapk5;Rras2;Dok4;Rasgrf1;Rasa2;Mras;Nf1;Timp2;Rasgrp2	16
GOterms	GO:0018107	peptidyl-threonine phosphorylation	0.000244185	0.00340901	0.00227238	Bcl2;Camk2d;Ripk2;Lmtk2;Met;S1pr2;Ttc36;Irgm1;Igtp;Irgm2;Rock2;Prkcd;Lrrk2;App	14
GOterms	GO:0001916	positive regulation of T cell mediated cytotoxicity	0.000247208	0.00344278	0.00229489	Mr1;B2m;Stx7;H2-K1;Tap2;H2-D1;H2-Q4;H2-Q7;H2-T23;H2-T22;H2-M3	11
GOterms	GO:0046631	alpha-beta T cell activation	0.00024997	0.00346869	0.00231216	Bcl2;Abl1;Cd44;Sema4a;Ripk2;Relb;Bcl3;Il15;Tgfbr2;Irgm1;Tcf7;Igtp;Stat3;Rsad2;Irf4;Cd83;Brd4;H2-T23;H2-M3;Anxa1;Jak2;Cd274;Atp7a	23
GOterms	GO:0061572	actin filament bundle organization	0.000250286	0.00346869	0.00231216	F11r;Abl1;Src;Sdc4;Tgfbr1;Lpar1;Met;Ush1c;Tjp1;Kctd13;Pls1;Kiss1r;Sh3pxd2b;Rock2;Phactr1;Fam107a;Itgb5;Cd47;Synpo;Pls3;Arhgap6	21
GOterms	GO:0001933	negative regulation of protein phosphorylation	0.000256126	0.00353688	0.00235762	Nck2;Ppp1r15b;Abl1;Prr5l;Prnp;Hgf;Ppargc1a;Ptpn13;Gbp4;Mlxipl;Met;Pparg;Lrp6;Apoe;Lrrk1;Chordc1;Ttc36;Nck1;Lats1;Epm2a;Mical1;Gadd45b;Irak3;Nf1;Socs3;Bdkrb2;Prkcd;Plec;Parp14;Lrp5;Sfrp5	31
GOterms	GO:0030522	intracellular receptor signaling pathway	0.000256456	0.00353688	0.00235762	Rab7b;Ifih1;Src;Arnt;Alpk1;Tifa;Gbp5;Gbp2;Ripk2;Tlr4;Cyp2j6;Cd36;Mn1;Ncor2;Slc15a4;Zc3hav1;Pparg;Ube3a;Trim30a;Tlr3;Ddx60;Nr3c2;Nedd4;Lats1;Nr2c1;Irgm1;Igtp;Irgm2;Stat3;Rsad2;Erbin;Gramd4;Unc93b1;Jak2;Cyp26a1;Lamp2	36
