## Supplemental Table 2 for "Comparative single-cell multiomic analysis reveals evolutionarily conserved and species-specific cellular mechanisms mediating natural retinal aging" (part 3 of 3)

### Sheet: Mouse_MG_Old (continued)
Class	ID	Description	pvalue	p.adjust	qvalue	geneID	Count
GOterms	GO:0006638	neutral lipid metabolic process	0.00025707	0.00353688	0.00235762	Pla2g4a;Agpat2;Lpin3;Daglb;Mboat7;Apoc1;Apoe;Abhd2;Thrsp;Sorl1;Slc22a4;Acsl6;Agmo;Gpld1;Il6st;Plpp1;Ang;Tnxb;Gk	19
GOterms	GO:0051048	negative regulation of secretion	0.000263227	0.00361287	0.00240827	Map4k4;Inhbb;Slc30a1;Notch1;Foxo1;P2ry1;Hadh;Pde1c;Pparg;Spx;Apoe;Ucp2;Lif;Nf1;Rsad2;Trim9;Edn1;Pde8b;Tspo;Asic1;Abat;Tff2;Anxa1;Maob	24
GOterms	GO:0043254	regulation of protein-containing complex assembly	0.000268281	0.00364608	0.00243041	Nck2;Rab3gap1;Lefty1;Abl1;Hspa5;Gsn;Src;Gbp5;Gbp2;Sh3glb1;Abca1;Tlr4;Trabd2b;Fblim1;Cd36;Met;Apoe;Trim30a;Icam1;Jam3;Sorl1;Senp6;Nck1;Lats1;Irgm1;Igtp;Irgm2;Xaf1;Cdc42ep4;Trim9;Sptb;Prkcd;Lgals3;Clu;Rictor;Bik;Fas;Add3;Lamp2;Msn;Pak3	41
GOterms	GO:0070646	protein modification by small protein removal	0.000269257	0.00364608	0.00243041	Usp24;Usp48;Usp18;Otud7a;Trim21;Usp47;Abraxas2;Otud4;Usp38;Usp10;Senp6;Usp44;Usp34;Usp25;Usp49;Usp14	16
GOterms	GO:0090130	tissue migration	0.000269257	0.00364608	0.00243041	Map4k4;Tgfb2;Fgf7;Src;Pkn2;Glipr2;Macf1;Tgfbr3;Tgfbr2;Sash1;Arhgap5;Rreb1;Grhl2;Enpp2;Eppk1;Hbegf	16
GOterms	GO:0014856	skeletal muscle cell proliferation	0.00027042	0.00364608	0.00243041	Src;Fgf2;Hgf;Cav2;Ephb1;Stat3;Jak2	7
GOterms	GO:0097396	response to interleukin-17	0.00027042	0.00364608	0.00243041	Notch1;Nfkb1;Cxcl10;Il17ra;Stat3;Socs3;Usp25	7
GOterms	GO:1904889	regulation of excitatory synapse assembly	0.00027042	0.00364608	0.00243041	Sema4a;Ptpn13;Grid2;Vstm5;Lats1;Il1rap;Abi3bp	7
GOterms	GO:0048754	branching morphogenesis of an epithelial tube	0.000270768	0.00364608	0.00243041	Rdh10;Wnt6;Bcl2;Notch1;Abl1;Eng;Acvr1;Cd44;Lgr4;Src;Ctsz;Fgf2;Met;Plxnd1;Lrp6;Csmd1;Tgfbr2;Pgf;Dicer1;Edn1;Nfatc4;Lrp5	22
GOterms	GO:2001242	regulation of intrinsic apoptotic signaling pathway	0.000270768	0.00364608	0.00243041	Nck2;Bcl2;Steap3;Nacc2;Cd44;Src;Fgf2;Mcl1;Sh3glb1;Wfs1;Usp47;Nupr1;Siah1a;Plscr1;Nck1;Il20ra;Bdkrb2;Clu;Lrrk2;Dnm1l;App;Kdm6a	22
GOterms	GO:0042270	protection from natural killer cell mediated cytotoxicity	0.000275572	0.00370202	0.00246769	Serpinb9;Tap1;Tap2;H2-T23;H2-M3	5
GOterms	GO:0060324	face development	0.000285283	0.00382346	0.00254865	Crispld1;Rab3gap1;Tgfb2;Chd7;Asph;Lrp6;Plekha1;Ankrd11;Sgpl1;Col1a1;Grhl2	11
GOterms	GO:0001818	negative regulation of cytokine production	0.000285999	0.00382406	0.00254904	Inhbb;Tgfb2;Lgr4;Prnp;Nfkb1;Gbp7;Tlr4;Hgf;Gbp4;Flt3;Met;Pparg;Relb;Bcl3;Trim30a;Chid1;Bst2;Irak3;Rel;Irgm1;Igtp;Irgm2;Xaf1;Dicer1;Cd83;Erbin;Tspo;Aqp4;Anxa1;Cd274;Il33	31
GOterms	GO:1904019	epithelial cell apoptotic process	0.000289466	0.00386136	0.00257391	Bcl2;Abl1;Gsn;Sort1;Ttpa;Wfs1;Ppargc1a;Btc;Nupr1;Tgfbr2;Sav1;Cast;Atf7;Jak2;Fas	15
GOterms	GO:1902903	regulation of supramolecular fiber organization	0.000301251	0.00400917	0.00267244	Nck2;F11r;Abl1;Gsn;Tpx2;Sdc4;Tgfbr1;Lpar1;Hspg2;Met;Apoe;Tjp1;Icam1;Nck1;Lats1;Kiss1r;Sh3pxd2b;Cdc42ep4;Rock2;Sptb;Edn1;Prkcd;Gmfb;Clu;Rictor;Sh3bp1;Chadl;Cd47;App;Tnxb;Plekhh2;Synpo;Efemp2;Add3;Pak3;Arhgap6;Mid1	37
GOterms	GO:0006520	amino acid metabolic process	0.000306867	0.0040744	0.00271591	Pm20d1;Atp2b4;Glul;Ass1;Gmps;Slc39a8;Kyat3;Ddah1;Dio1;Htt;Aass;Hibadh;Fah;Nars2;Ucp2;Ttc36;Etfa;Hmgcll1;Ddo;Txnrd1;Adi1;Noxred1;Dglucy;Aldh5a1;Slc38a1;Abat;Mmut;Psat1;Atp7a	29
GOterms	GO:0071322	cellular response to carbohydrate stimulus	0.000308435	0.00408569	0.00272344	Map4k4;Vcam1;Nfkb1;Epha5;Mlxipl;Pde1c;Tjp1;Ucp2;Ano1;Icam1;Lrp1;Stxbp4;Col1a1;Ern1;Gpld1;Pde8b;Cacna1d;Gjb6;Tiam1;Baiap3;Mapk13;Aqp4;Lrp5	23
GOterms	GO:0048844	artery morphogenesis	0.00031179	0.0041037	0.00273545	Tgfb2;Notch1;Prrx2;Eng;Chd7;Tgfbr1;Apoe;Tgfbr2;Hey2;Lrp1;Nf1;Edn1;Efemp2	13
GOterms	GO:0002428	antigen processing and presentation of peptide antigen via MHC class Ib	0.000312982	0.0041037	0.00273545	B2m;H2-K1;Tap2;H2-D1;H2-Q4;H2-Q7;H2-T23;H2-T22;H2-M3	9
GOterms	GO:0045747	positive regulation of Notch signaling pathway	0.000312982	0.0041037	0.00273545	Tgfb2;Notch1;Src;Tspan5;Enho;Hes5;Lfng;Stat3;Il6st	9
GOterms	GO:0051938	L-glutamate import	0.000312982	0.0041037	0.00273545	Rab3gap1;Kcnj10;Slc1a2;Slc25a18;Ttyh1;Arl6ip1;Epm2a;Slc1a4;Nf1	9
GOterms	GO:1902004	positive regulation of amyloid-beta formation	0.000314342	0.0041037	0.00273545	Efna1;Gsap;Apoe;Ifngr1;Rock2;Clu	6
GOterms	GO:0032607	interferon-alpha production	0.000314838	0.0041037	0.00273545	Stat1;Ifih1;Tlr4;Gbp4;Flt3;Zc3hav1;Tlr3;Chuk	8
GOterms	GO:0043537	negative regulation of blood vessel endothelial cell migration	0.000314838	0.0041037	0.00273545	Atp2b4;Notch1;Fgf2;Stard13;Pparg;Apoe;Tbxa2r;Card10	8
GOterms	GO:0019395	fatty acid oxidation	0.000326308	0.00424349	0.00282863	Acadl;Abcb11;Pex2;Hadh;Acadm;Decr1;Crot;Acox3;Ppargc1a;Acacb;Pparg;Cyp4v3;Lonp2;Etfa;Ehhadh;Hsd17b4	16
GOterms	GO:0010171	body morphogenesis	0.000328181	0.00425813	0.00283839	Crispld1;Rab3gap1;Tgfb2;Asph;Lrp6;Plekha1;Ankrd11;Cdon;Phldb1;Sgpl1;Col1a1	11
GOterms	GO:0002269	leukocyte activation involved in inflammatory response	0.000333598	0.00430879	0.00287215	Tlr4;C1qa;Pparg;Tlr3;Ifngr1;Clu;Lrrk2;App;Jak2;Il33	10
GOterms	GO:1904407	positive regulation of nitric oxide metabolic process	0.000333598	0.00430879	0.00287215	Ass1;Ddah1;Tlr4;Cd36;Apoe;Icam1;Clu;App;H2-M3;Jak2	10
GOterms	GO:0032606	type I interferon production	0.000343922	0.00442854	0.00295198	Stat1;Ifih1;Gbp7;Tlr4;Gbp4;Trim56;Flt3;Zc3hav1;Relb;Tlr3;Rel;Irgm1;Igtp;Irgm2;Xaf1;Traf3;Irf9;Chuk	18
GOterms	GO:0006622	protein targeting to lysosome	0.000345203	0.00442854	0.00295198	Sort1;Scarb2;M6pr;Sorl1;Nedd4;Clu;Lamp2	7
GOterms	GO:0032727	positive regulation of interferon-alpha production	0.000345203	0.00442854	0.00295198	Stat1;Ifih1;Tlr4;Flt3;Zc3hav1;Tlr3;Chuk	7
GOterms	GO:0008544	epidermis development	0.000347168	0.00444374	0.00296211	Bcl2;Lamc1;Tgfb2;Notch1;Agpat2;Lgr4;Fgf7;Mafb;Fgf2;Ugcg;Hes5;Ncor2;Met;Atp2b2;Ush1c;Myo7a;Cdh3;Pls1;Lats1;Hey2;Pcdh15;Nab2;Nf1;Ngfr;Rock2;Sav1;Sgpp1;Dicer1;Fzd3;Grhl2;Fzd6;Plec;Pphln1;Csta2;Slc39a7;Anxa1;Atp7a	37
GOterms	GO:0042698	ovulation cycle	0.000350147	0.00447184	0.00298084	Pla2g4a;Notch1;Src;Bmpr1b;Npr2;Gabrb1;Ptn;A2m;Fzd4;Plekha1;Sgpl1;Stat5a;Enpp2	13
GOterms	GO:0001678	intracellular glucose homeostasis	0.000353792	0.00450527	0.00300313	Map4k4;Vcam1;Epha5;Mlxipl;Pde1c;Tjp1;Ucp2;Ano1;Icam1;Hkdc1;Lrp1;Stxbp4;Col1a1;Ngfr;Ern1;Gpld1;Pde8b;Cacna1d;Gjb6;Tiam1;Baiap3;Aqp4;Lrp5	23
GOterms	GO:0010631	epithelial cell migration	0.000354347	0.00450527	0.00300313	Map4k4;Tgfb2;Fgf7;Src;Pkn2;Glipr2;Macf1;Tgfbr3;Tgfbr2;Sash1;Arhgap5;Rreb1;Enpp2;Eppk1;Hbegf	15
GOterms	GO:0010952	positive regulation of peptidase activity	0.000356585	0.00452362	0.00301536	Stat1;Col4a3;Gsn;Efna1;F3;Asph;Ripk2;Hip1;Pparg;Uaca;Aph1b;Perp;Tbc1d10a;Ngfr;Stat3;Pdcd6;Gramd4;Slc11a2;Fas	19
GOterms	GO:0015833	peptide transport	0.000358525	0.00453813	0.00302503	Map4k4;Inhbb;Glul;Ildr2;Foxo1;Hadh;Chd7;Abca1;Htt;Epha5;Orai1;Slc15a4;Pde1c;Pparg;Ucp2;Ano1;Rab8b;Lrp1;Lif;Stxbp4;Gpld1;Edn1;Pde8b;Cacna1d;Abat;Tiam1;Baiap3;Tap1;Tap2;Lrp5;Anxa1;Jak2;Oga	33
GOterms	GO:1903531	negative regulation of secretion by cell	0.000360714	0.00455571	0.00303675	Map4k4;Inhbb;Slc30a1;Notch1;Foxo1;P2ry1;Hadh;Pde1c;Pparg;Apoe;Ucp2;Lif;Nf1;Rsad2;Trim9;Edn1;Pde8b;Tspo;Asic1;Abat;Anxa1;Maob	22
GOterms	GO:0021782	glial cell development	0.000374059	0.0047138	0.00314213	Kcnj10;B4galt5;Lpar1;Tlr4;C1qa;Hes5;Mxra8;Ano1;Ifngr1;Lrp1;Nf1;Dicer1;Ror2;Clu;Plec;App;Slc25a46;Sh3tc2	18
GOterms	GO:0032615	interleukin-12 production	0.000376375	0.00472735	0.00315116	Nfkb1;Tlr4;Cd36;Flt3;Tlr3;Irak3;Rel;Prkcd;Cd47;H2-M3;Unc93b1	11
GOterms	GO:0007029	endoplasmic reticulum organization	0.000377624	0.00472735	0.00315116	Tram2;Rab3gap1;Mia3;Sptssb;Htt;Tmem33;Cav2;Emc3;Arl6ip1;Reep3;Emc2;Lrrk2;Reep5;Mmgt1	14
GOterms	GO:0008593	regulation of Notch signaling pathway	0.000377624	0.00472735	0.00315116	Tgfb2;Notch1;Src;Tspan5;Enho;Hes5;Galnt11;Lfng;Hey2;Tspan15;Stat3;Dicer1;Il6st;Lrrk2	14
GOterms	GO:0008203	cholesterol metabolic process	0.000386161	0.00482256	0.00321462	Acadl;Cyp27a1;Soat1;Pex2;Hmgcs2;Abca1;Ttc39b;Dhcr24;Gpr146;Apoc1;Apoe;Cebpa;Arv1;Aplp2;Lrp1;Fdxr;Ephx2;App;Lrp5	19
GOterms	GO:0001890	placenta development	0.000386922	0.00482256	0.00321462	Fzd5;Pla2g4a;Itgav;Arnt;Notch2;Vcam1;Ttpa;Il11ra1;Met;Ptn;Pparg;Cebpa;Htra1;Hey2;Bsg;Lif;Socs3;Pgf;Gjb2;Ctsb;Grhl2;Tfeb	22
GOterms	GO:0010634	positive regulation of epithelial cell migration	0.00038826	0.00482867	0.0032187	Map4k4;Tgfb2;Fgf7;Src;Glipr2;Tgfbr2;Arhgap5;Rreb1;Enpp2;Hbegf	10
GOterms	GO:0140888	interferon-mediated signaling pathway	0.000391221	0.00485488	0.00323617	Stat1;Ifih1;Ifnk;Jak1;Trim56;Pparg;Usp18;Nlrc5;Ifngr1;Irgm1;Igtp;Irgm2;Parp14;Parp9;Jak2	15
GOterms	GO:0002697	regulation of immune effector process	0.000394842	0.00488917	0.00325903	Fzd5;Mapkapk2;Cfh;Mr1;Tgfb2;Dpp4;Serping1;B2m;Ripk2;Tlr4;Cd36;Slc15a4;Tril;A2m;D6Wsu163e;Tlr3;Ddx60;Bst2;Parp3;Stx7;Irak3;Adora2b;Stat5a;Rsad2;Dnajb9;Serpinb9;Lgals3;Brd4;H2-K1;H2-DMb1;Tap1;Tap2;H2-D1;H2-Q4;H2-Q7;H2-T23;H2-T22;H2-M3;Anxa1;Cd274;Il33;Cfp	42
GOterms	GO:0030098	lymphocyte differentiation	0.00039793	0.00491672	0.00327739	Fzd5;Bcl2;Mr1;Abl1;Dpp4;Cd44;B2m;Mafb;Sema4a;Notch2;Chd7;Ripk2;Il11ra1;Lfng;Flt3;Relb;Bcl3;Il15;Tgfbr2;Usp44;Tcf7;Igtp;Mink1;Smarce1;Stat5a;Stat3;Hs1bp3;Rsad2;Dnajb9;Dicer1;Irf4;Cd83;Top2b;Brd4;Slc39a7;H2-M3;Zfp36l2;Zfp608;Anxa1;Fas;Atp7a	41
GOterms	GO:0098739	import across plasma membrane	0.000404895	0.00499195	0.00332754	Slc39a10;Kcnj10;Slc30a1;Kcnj3;Slc1a2;Prnp;Atp1a1;Slc39a8;Cd36;Slc15a4;Arl6ip1;Slc7a2;Slc1a4;Slc22a4;Acsl6;Kcnj12;Slc43a2;Cacna1d;Prkcd;Slc7a8;Slc38a1;Slc11a2;Slc9a7	23
GOterms	GO:0045860	positive regulation of protein kinase activity	0.000406811	0.00500474	0.00333606	Fzd5;Tgfb2;Abl1;Prnp;Tpx2;Src;Fgf2;Efna1;Notch2;Tlr4;Lrp8;Fzd4;Ccnd1;Dipk2a;Tab2;Sash1;Irgm1;Igtp;Irgm2;Ern1;Edn1;Prkcd;Ang;Adra1a;Card10;Lrrk2;Fgd4;Ccnd3;Jak2	29
GOterms	GO:0061762	CAMKK-AMPK signaling cascade	0.000411168	0.00503659	0.00335729	Htt;Irgm1;Igtp;Irgm2;Lrrk2	5
GOterms	GO:0097012	response to granulocyte macrophage colony-stimulating factor	0.000411168	0.00503659	0.00335729	Npr2;Stat5a;Pde1b;Zfp36l2;Jak2	5
GOterms	GO:0048592	eye morphogenesis	0.000414781	0.00506994	0.00337952	Fzd5;Bcl2;Cfh;Notch1;Col5a1;Crb2;Fjx1;Prkci;Fgf2;Notch2;Bcar3;Mfap2;Ptn;Lrp6;Ush1c;Cdon;Ppp2r3a;Ephb1;Efemp1;Nf1;Stat3;Lrp5	22
GOterms	GO:0006140	regulation of nucleotide metabolic process	0.000419357	0.00509308	0.00339495	Hsd11b1;Src;Cda;Ppargc1a;Mlxipl;Nupr1;Sik2;Adora2b;Stat3;Atpsckmt;Tspo;Gpd1;Dnm1l;App	14
GOterms	GO:0030512	negative regulation of transforming growth factor beta receptor signaling pathway	0.000419357	0.00509308	0.00339495	Hspa5;Veph1;Tgfbr3;Cav2;Pparg;Sinhcaf;Spred3;Htra1;Snx25;Cdh3;Lrp1;Wfikkn2;Smurf2;Snx6	14
GOterms	GO:0045069	regulation of viral genome replication	0.000419357	0.00509308	0.00339495	Bcl2;Notch1;Ifih1;Gbp7;Pkn2;Zc3hav1;Resf1;Bst2;Shfl;Hacd3;Plscr1;Rsad2;Dicer1;Top2b	14
GOterms	GO:0008584	male gonad development	0.000420902	0.00509948	0.00339922	Bcl2;Inhbb;Tgfb2;Acvr2a;Tgfbr1;Nupr1;Plekha1;Ccnd1;Csmd1;Adam32;Tlr3;Icam1;Sgpl1;Jmjd1c;Adam4;Rhobtb3;Bik;Hsd17b4;Tex11;Tsx;Atrx	21
GOterms	GO:0032656	regulation of interleukin-13 production	0.000421674	0.00509948	0.00339922	Tlr4;Il17ra;Irf4;Il1rap;H2-T23;Il33	6
GOterms	GO:0060760	positive regulation of response to cytokine stimulus	0.000430372	0.00519364	0.00346198	Ifih1;Ripk2;Tlr4;Trim56;Nlrc5;Irgm1;Igtp;Irgm2;Edn1;Parp14;Parp9	11
GOterms	GO:0072594	establishment of protein localization to organelle	0.000436335	0.00525447	0.00350253	Tram2;Rab3gap1;Notch1;Hspa5;Pex2;Sort1;Sh3glb1;Macf1;Cd36;Scarb2;Gbp4;M6pr;Bcl3;Zfand6;Folr2;Bag3;Lonp2;Nup93;Sorl1;Uaca;Rab8b;Nedd4;Epm2a;Irgm1;Igtp;Irgm2;Cd68;Nf1;Stat3;Immp2l;Srp54a;Moap1;Nup153;Prkcd;Clu;Tspo;Lrrk2;Jak2;Il33;Lamp2	40
GOterms	GO:0032092	positive regulation of protein binding	0.000444879	0.0053236	0.00354861	Abl1;B2m;Ripk2;Lfng;Plxnd1;Apoe;Trim21;Spon1;Lrp1;Cthrc1;Lrrk2;Tiam1	12
GOterms	GO:0051057	positive regulation of small GTPase mediated signal transduction	0.000444879	0.0053236	0.00354861	Map4k4;F11r;Notch1;Itgav;Src;Notch2;Camk2d;Lpar1;Cdon;Rasgrf1;Plxnb1;Ngfr	12
GOterms	GO:0051865	protein autoubiquitination	0.000444879	0.0053236	0.00354861	Rnf13;Rnf115;Ube3a;Trim21;Trim30a;Amfr;Sash1;Sh3rf3;Jade2;Rnft1;Rnf213;Lrrk2	12
GOterms	GO:0050708	regulation of protein secretion	0.000451041	0.00538602	0.00359022	Map4k4;Inhbb;Glul;Tgfb2;Foxo1;Hadh;Tlr4;Epha5;Orai1;Pde1c;Pparg;Apoe;Ucp2;Ano1;Bsg;Lrp1;Stxbp4;Rsad2;Tmed10;Gpld1;Pde8b;Cacna1d;Ang;Abat;Dnm1l;Tiam1;Baiap3;Ier3ip1;Lrp5;Anxa1;Jak2;Oga	32
GOterms	GO:0046546	development of primary male sexual characteristics	0.000452115	0.00538755	0.00359124	Bcl2;Inhbb;Tgfb2;Acvr2a;Tgfbr1;Nupr1;Plekha1;Ccnd1;Csmd1;Adam32;Tlr3;Icam1;Sgpl1;Jmjd1c;Adam4;Rhobtb3;Bik;Hsd17b4;Tex11;Tsx;Atrx	21
GOterms	GO:1990845	adaptive thermogenesis	0.000454964	0.00541018	0.00360632	Acadl;Pm20d1;G0s2;Notch1;Lgr4;Hadh;Decr1;Tlr4;Dock7;Mfap2;Cd36;Ppargc1a;Pparg;Ucp2;Il15;Zfp423;Sorl1;Irf4;Adamts5;Jak2	20
GOterms	GO:0051150	regulation of smooth muscle cell differentiation	0.000465861	0.00552713	0.00368428	Notch1;Eng;Notch2;Olfm2;Pias1;Rbpms2;Hey2;Efemp2	8
GOterms	GO:0042692	muscle cell differentiation	0.00046674	0.00552713	0.00368428	Sema4c;Bcl2;Mybph;Cfh;Lamc1;Notch1;Eng;Acvr1;Tanc1;Notch2;Sort1;Camk2d;Ank2;Acadm;Myorg;Cxcl10;Cav2;Met;Dmpk;Csrp3;Smad1;Olfm2;Cdon;Pias1;Rbpms2;Hey2;Sgcd;Chrnb1;Wfikkn2;Ifrd1;Dicer1;Edn1;Homer1;Nfatc4;Adra1a;Plec;Cxadr;Jam2;Adamts5;Efemp2;Pgm5;Chuk	42
GOterms	GO:0051384	response to glucocorticoid	0.000488034	0.00576731	0.00384437	Bcl2;Hnmt;Ass1;Foxo1;Bche;Hmgcs2;Pappa;A2m;Slco1b2;Ucp2;Nr3c2;Edn1;Fam107a;Gjb2;Zfp36l2;Anxa1;Jak2;Fas;Maob	19
GOterms	GO:0035458	cellular response to interferon-beta	0.000490707	0.00577493	0.00384946	Stat1;Gbp7;Gbp3;Gbp2;Gbp6;Tlr3;Irgm1;Igtp;Irgm2;Ifit3;Ifit1	11
GOterms	GO:0051058	negative regulation of small GTPase mediated signal transduction	0.000490707	0.00577493	0.00384946	Tgfb2;Arhgap29;Met;Kctd13;Arhgap42;Rasa2;Nf1;Timp2;Adra1a;Sh3bp1;Arhgap12	11
GOterms	GO:0043491	phosphatidylinositol 3-kinase/protein kinase B signal transduction	0.000498994	0.00585021	0.00389963	Tgfb2;Eng;Prr5l;Src;Fgf2;Vav3;Myorg;Tgfbr1;Pik3r3;Hgf;Ptpn13;Irs3;Kbtbd2;Ube3a;Plekha1;Mfhas1;Inpp4b;Nedd4;Dipk2a;Plxnb1;Nf1;Ngfr;Stat3;Edn1;Ror2;Pdcd6;Rictor;H2-M3;Usp49;Hbegf;Jak2;Sfrp5	32
GOterms	GO:0060996	dendritic spine development	0.000500964	0.00585021	0.00389963	Nck2;Slc30a1;Efna1;Lpar1;Lrp8;Epha5;Mapkapk5;Apoe;Ube3a;Ephb1;Ngfr;Lrrk2;Dnm1l;Abi3bp;Tiam1;Cpeb3;Pak3	17
GOterms	GO:0045669	positive regulation of osteoblast differentiation	0.000501211	0.00585021	0.00389963	Suco;Acvr2a;Acvr1;Zhx3;Fgf2;Bmpr1b;Cebpa;Smad1;Il6st;Cthrc1;Cebpd;Lrp5	12
GOterms	GO:1904705	regulation of vascular associated smooth muscle cell proliferation	0.000501211	0.00585021	0.00389963	Src;Fgf2;Camk2d;Ppargc1a;Pparg;S1pr2;Timp3;Nf1;Ern1;Edn1;Efemp2;Jak2	12
GOterms	GO:0061351	neural precursor cell proliferation	0.000506147	0.00589574	0.00392998	Rsu1;Notch1;Fgf2;Foxo1;Notch2;Dock7;Ncor2;Daglb;Ptn;Lrp6;Rassf10;Pcm1;Zfp423;Ankrd11;Cdon;Ephb1;Ryk;Trf;Acsl6;Nf1;Ngfr;Fzd3;Fzd6;Lrrk2	24
GOterms	GO:0060840	artery development	0.000516475	0.00599889	0.00399874	Tgfb2;Notch1;Prrx2;Eng;Chd7;Tgfbr1;Plxnd1;Apoe;Tgfbr2;Hey2;Lrp1;Nf1;Ngfr;Edn1;Adamts6;Efemp2	16
GOterms	GO:0007411	axon guidance	0.00051711	0.00599889	0.00399874	Sema4c;Lamc1;Enah;Tgfb2;Notch1;Lgr4;Sema4a;Efna1;Bmpr1b;Megf9;Hspg2;Epha5;Lmtk2;Ephb1;Ryk;Sema3b;Lrp1;Ngfr;Nrcam;Edn1;Emb;Fzd3;Boc;App;Lama3;Ablim1	26
GOterms	GO:0001937	negative regulation of endothelial cell proliferation	0.000518213	0.00599948	0.00399914	Stat1;Col4a3;Eng;Tgfbr1;Cav2;Pparg;Apoe;Nf1;Ngfr	9
GOterms	GO:0089718	amino acid import across plasma membrane	0.000520064	0.00600869	0.00400527	Kcnj10;Slc1a2;Arl6ip1;Slc7a2;Slc1a4;Slc22a4;Slc43a2;Prkcd;Slc7a8;Slc38a1	10
GOterms	GO:0008630	intrinsic apoptotic signaling pathway in response to DNA damage	0.000522213	0.00602131	0.00401369	Bcl2;Steap3;Nacc2;Cd44;Mcl1;Topors;Bcl3;Usp47;Nupr1;Uaca;Plscr1;Shisa5;Moap1;Nfatc4;Clu	15
GOterms	GO:0022411	cellular component disassembly	0.000523865	0.00602815	0.00401824	Map4k4;Lamc1;Tgfb2;Eng;Gsn;Dpp4;Tpx2;Asph;Tgfbr1;Plin2;C1qa;Pdpn;Htt;Trim21;Usp10;Shfl;Mical1;Irak3;Nemp1;Sh3pxd2b;Irgm1;Igtp;Irgm2;Smarce1;Hspa2;Sptb;Dicer1;Sh3bp1;Gspt1;Cd47;Adamts5;Plin3;Plekhh2;Etf1;Oga;Add3;Lamp2;Mid1	38
GOterms	GO:0030856	regulation of epithelial cell differentiation	0.000526973	0.00603951	0.00402582	Stat1;F11r;Tgfb2;Notch1;Frzb;Fgf2;Tgfbr1;Hes5;Spred3;Ccnd1;S1pr2;Hey2;Lif;Wnt9a;Stat5a;Rock2;Sgpp1;Dicer1;S1pr3;Eppk1	20
GOterms	GO:2001236	regulation of extrinsic apoptotic signaling pathway	0.000526973	0.00603951	0.00402582	Sgk3;Itm2c;Bcl2;Tgfb2;G0s2;Acvr1;Itgav;Pdia3;Src;Mcl1;Bmpr1b;Tgfbr1;Tlr4;Hgf;Htt;Icam1;Nf1;Lgals3;App;Tnfrsf12a	20
GOterms	GO:0010800	positive regulation of peptidyl-threonine phosphorylation	0.000544108	0.00621089	0.00414006	Ripk2;Met;S1pr2;Irgm1;Igtp;Irgm2;App	7
GOterms	GO:0046885	regulation of hormone biosynthetic process	0.000544108	0.00621089	0.00414006	Arnt;Atp1a1;Nfkb1;H6pd;Ppargc1a;Dkk3;Pde8b	7
GOterms	GO:0032616	interleukin-13 production	0.000555579	0.00631652	0.00421047	Tlr4;Il17ra;Irf4;Il1rap;H2-T23;Il33	6
GOterms	GO:0034122	negative regulation of toll-like receptor signaling pathway	0.000555579	0.00631652	0.00421047	Lgr4;Rnf115;Trim30a;Otud4;Irak3;Irf4	6
GOterms	GO:0042446	hormone biosynthetic process	0.000557952	0.00633087	0.00422003	Cyp27a1;Hsd17b12;Arnt;Atp1a1;Nfkb1;Bmpr1b;Dio1;H6pd;Ppargc1a;Dkk3;Pde8b	11
GOterms	GO:0031069	hair follicle morphogenesis	0.00056083	0.00633826	0.00422496	Bcl2;Lamc1;Tgfb2;Notch1;Fgf7;Ngfr;Dicer1;Atp7a	8
GOterms	GO:0035909	aorta morphogenesis	0.00056083	0.00633826	0.00422496	Tgfb2;Notch1;Eng;Chd7;Tgfbr2;Hey2;Lrp1;Efemp2	8
GOterms	GO:1905954	positive regulation of lipid localization	0.000564189	0.0063636	0.00424185	Pla2g4a;Ptges;Abca1;Plin2;Cd36;Acacb;Pparg;Dennd5b;Apoe;P2ry2;Lrp1;Vstm2a;Acsl6;Edn1;Prkcd;Plin3	16
GOterms	GO:0048525	negative regulation of viral process	0.00057347	0.0064555	0.00430311	Stat1;Gsn;Ifih1;Trim56;Zc3hav1;Resf1;Trim21;Trim5;Trim30c;Trim30a;Trim30d;Bst2;Shfl;Plscr1;Rsad2	15
GOterms	GO:0045444	fat cell differentiation	0.000578607	0.00650049	0.0043331	Inhbb;Frzb;Slc39a13;Foxo1;Sort1;Npr2;Glis1;Fndc5;Tmem120b;Ncor2;Medag;Pparg;Lrp6;Cebpa;Slc7a10;Ccnd1;Zfp423;Pias1;Vstm2a;Sh3pxd2b;Metrnl;Sav1;Rreb1;Cebpd;Psmb8;Zfp36l2;Lrp5	27
GOterms	GO:0003198	epithelial to mesenchymal transition involved in endocardial cushion formation	0.000591607	0.00655602	0.00437012	Tgfb2;Notch1;Eng;Tgfbr1;Tgfbr2	5
GOterms	GO:0006825	copper ion transport	0.000591607	0.00655602	0.00437012	Steap3;Slc46a3;Slc11a2;Mmgt1;Atp7a	5
GOterms	GO:0033690	positive regulation of osteoblast proliferation	0.000591607	0.00655602	0.00437012	Abl1;Itgav;Fbln5;Cthrc1;Lrp5	5
GOterms	GO:0034638	phosphatidylcholine catabolic process	0.000591607	0.00655602	0.00437012	Pla2g4a;Apoc1;Pnpla8;Enpp2;Pla2g7	5
GOterms	GO:0097084	vascular associated smooth muscle cell development	0.000591607	0.00655602	0.00437012	Notch1;Eng;Hey2;Nfatc4;Efemp2	5
GOterms	GO:0098962	regulation of postsynaptic neurotransmitter receptor activity	0.000591607	0.00655602	0.00437012	Notch1;Lrp8;Shisa7;Homer1;Shisa8	5
GOterms	GO:2000811	negative regulation of anoikis	0.000591607	0.00655602	0.00437012	Bcl2;Notch1;Src;Mcl1;Itga5	5
GOterms	GO:0071333	cellular response to glucose stimulus	0.000598005	0.00658344	0.00438839	Map4k4;Vcam1;Epha5;Mlxipl;Pde1c;Tjp1;Ucp2;Ano1;Icam1;Lrp1;Stxbp4;Col1a1;Ern1;Gpld1;Pde8b;Cacna1d;Gjb6;Tiam1;Baiap3;Aqp4;Lrp5	21
GOterms	GO:0052372	modulation by symbiont of entry into host	0.000598705	0.00658344	0.00438839	Gsn;Itgav;Trim56;Trim21;Trim34a;Trim5;Trim30c;Trim30a;Trim30d;Bsg	10
GOterms	GO:0072666	establishment of protein localization to vacuole	0.000598705	0.00658344	0.00438839	Sort1;Scarb2;M6pr;Sorl1;Nedd4;Irgm1;Igtp;Irgm2;Clu;Lamp2	10
GOterms	GO:0098586	cellular response to virus	0.000598705	0.00658344	0.00438839	Ifih1;Nfkb1;Cxcl10;Flt3;Zc3hav1;Tlr3;Irgm1;Igtp;Irgm2;Chuk	10
GOterms	GO:0051924	regulation of calcium ion transport	0.000604792	0.00662544	0.00441639	Bcl2;Tgfb2;Slc30a1;Abl1;Prnp;Camk2d;Ank2;Mcub;Chd7;Asph;Htt;Wfs1;Cxcl10;Orai1;Atp2b2;Ucp2;Saraf;Icam1;Hap1;Tspan13;Hspa2;Homer1;Cacna1d;Lgals3;Tspo;Ehd3;Ahnak;Oga	28
GOterms	GO:0002475	antigen processing and presentation via MHC class Ib	0.000607177	0.00662544	0.00441639	B2m;H2-K1;Tap2;H2-D1;H2-Q4;H2-Q7;H2-T23;H2-T22;H2-M3	9
GOterms	GO:0060323	head morphogenesis	0.000607177	0.00662544	0.00441639	Crispld1;Rab3gap1;Tgfb2;Asph;Lrp6;Plekha1;Ankrd11;Sgpl1;Col1a1	9
GOterms	GO:1904645	response to amyloid-beta	0.000607177	0.00662544	0.00441639	Prnp;Vcam1;Tlr4;Cd36;Icam1;Lrp1;Ngfr;Snx6;App	9
GOterms	GO:0044403	biological process involved in symbiotic interaction	0.000611956	0.00665682	0.00443731	Gsn;Dpp4;Itgav;Zfp639;Gbp7;Gbp3;Gbp2;Gbp9;Gbp6;Tpcn1;Trim56;Cav2;Apoe;Trim21;Trim34a;Trim5;Trim30c;Trim30a;Trim30d;Slc20a2;Icam1;Bsg;Rock2;Ctsb;Cldn9;Brd4;Ythdc2	27
GOterms	GO:0098773	skin epidermis development	0.00061239	0.00665682	0.00443731	Bcl2;Lamc1;Tgfb2;Notch1;Lgr4;Fgf7;Ugcg;Ncor2;Met;Cdh3;Nf1;Ngfr;Sav1;Dicer1;Fzd3;Fzd6;Plec;Slc39a7;Atp7a	19
GOterms	GO:0033138	positive regulation of peptidyl-serine phosphorylation	0.000631998	0.00685157	0.00456712	Bcl2;Cd44;Bcar3;Ripk2;Dock7;Met;Lats1;Lif;Irgm1;Igtp;Irgm2;App	12
GOterms	GO:0009064	glutamine family amino acid metabolic process	0.000632712	0.00685157	0.00456712	Atp2b4;Glul;Ass1;Gmps;Ddah1;Fah;Ucp2;Noxred1;Dglucy;Aldh5a1;Slc38a1	11
GOterms	GO:0032409	regulation of transporter activity	0.000638146	0.00688767	0.00459119	Bcl2;Camk2d;Ank2;Asph;Lrrc38;Abcb1b;Htt;Slc5a11;Nr3c2;Nedd4;Rasgrf1;Mink1;Hap1;Hspa2;Edn1;Homer1;Cacna1d;Prkcd;Atpsckmt;Slc5a3;Ehd3;Ahnak;Atp7a	23
GOterms	GO:0048738	cardiac muscle tissue development	0.000638464	0.00688767	0.00459119	Tgfb2;Notch1;Abl1;Eng;Acvr1;Fgf2;Camk2d;Acadm;Chd7;Tgfbr1;Hspg2;Tgfbr3;Met;Lrp6;Csrp3;Smad1;Dipk2a;Tgfbr2;Hey2;Sgcd;Sav1;Dicer1;Edn1;Adra1a;Plec;Pkp2;Cxadr;Mbd2	28
GOterms	GO:0032479	regulation of type I interferon production	0.00064267	0.00691994	0.0046127	Stat1;Ifih1;Gbp7;Tlr4;Gbp4;Trim56;Flt3;Zc3hav1;Relb;Tlr3;Rel;Irgm1;Igtp;Irgm2;Xaf1;Traf3;Chuk	17
GOterms	GO:0044319	wound healing, spreading of cells	0.000670851	0.00715131	0.00476692	Col5a1;Itgav;Cd44;Pdpn;Rreb1;Itga5;Itgb5;Hbegf	8
GOterms	GO:0090049	regulation of cell migration involved in sprouting angiogenesis	0.000670851	0.00715131	0.00476692	Notch1;Abl1;Fgf2;Tgfbr3;Stard13;Tbxa2r;Card10;Anxa1	8
GOterms	GO:0090505	epiboly involved in wound healing	0.000670851	0.00715131	0.00476692	Col5a1;Itgav;Cd44;Pdpn;Rreb1;Itga5;Itgb5;Hbegf	8
GOterms	GO:0032801	receptor catabolic process	0.000672946	0.00715131	0.00476692	Kif16b;Sh3glb1;Apoe;Snx25;Nedd4;Rnf43;Gprasp1	7
GOterms	GO:0036315	cellular response to sterol	0.000672946	0.00715131	0.00476692	Inhbb;Abca1;Lrp8;Lrp6;Gramd1b;Gpld1;Mlc1	7
GOterms	GO:0090594	inflammatory response to wounding	0.000672946	0.00715131	0.00476692	Cfh;Cd44;Tlr4;Pparg;Tlr3;Stat3;Il33	7
GOterms	GO:1905562	regulation of vascular endothelial cell proliferation	0.000672946	0.00715131	0.00476692	Col4a3;Fgf2;Prok1;Pparg;Col18a1;Stat3;Dicer1	7
GOterms	GO:0016052	carbohydrate catabolic process	0.000685152	0.00726745	0.00484434	Hsd11b1;Src;Ctbs;Ppargc1a;Scarb2;Stbd1;Mlxipl;Ucp2;Nupr1;Ppp1r3b;Glb1l3;Gm1110;Sik2;Hkdc1;Stat3;Pygl;Pfkp;Gpd1;App;Lrp5;Gk	21
GOterms	GO:0050920	regulation of chemotaxis	0.000688694	0.00728052	0.00485305	Prss56;Notch1;Dpp4;Fgf2;Lpar1;Nbl1;Cxcl10;Met;Ptn;Adgra2;Mtus1;Jam3;Ryk;Perp;Mmp28;Pgf;Edn1;Cxcl14;Dnm1l;App;Tiam1;Pla2g7;Usp14;Vegfd	24
GOterms	GO:0006641	triglyceride metabolic process	0.00068894	0.00728052	0.00485305	Agpat2;Lpin3;Daglb;Mboat7;Apoc1;Apoe;Thrsp;Sorl1;Slc22a4;Acsl6;Agmo;Gpld1;Il6st;Tnxb;Gk	15
GOterms	GO:0085029	extracellular matrix assembly	0.000708246	0.00746569	0.00497648	Notch1;Tgfbr1;Tgfbr3;Pparg;Phldb1;Fbln5;Tnxb;Efemp2;Atp7a	9
GOterms	GO:0106106	cold-induced thermogenesis	0.000709083	0.00746569	0.00497648	Acadl;G0s2;Notch1;Lgr4;Hadh;Decr1;Tlr4;Dock7;Mfap2;Cd36;Ppargc1a;Pparg;Ucp2;Il15;Zfp423;Irf4;Adamts5;Jak2	18
GOterms	GO:0009914	hormone transport	0.000714025	0.00750055	0.00499972	Map4k4;Inhbb;Glul;Ildr2;Acvr2a;Foxo1;P2ry1;Hadh;Chd7;Htt;Epha5;Orai1;Pde1c;Pparg;Slco1c1;Fzd4;Ucp2;Crym;Ano1;Rab8b;Kiss1r;Lrp1;Lif;Stxbp4;Gpld1;Edn1;Pde8b;Cacna1d;Slc7a8;Tspo;Abat;Tiam1;Baiap3;Lrp5;Anxa1;Jak2;Oga	37
GOterms	GO:0001914	regulation of T cell mediated cytotoxicity	0.000715625	0.00750055	0.00499972	Mr1;B2m;Stx7;H2-K1;Tap2;H2-D1;H2-Q4;H2-Q7;H2-T23;H2-T22;H2-M3	11
GOterms	GO:0032354	response to follicle-stimulating hormone	0.000720295	0.00750055	0.00499972	Notch1;Pappa;Ppargc1a;Epha5;Tgfbr3;Edn1	6
GOterms	GO:0034249	negative regulation of amide metabolic process	0.000720295	0.00750055	0.00499972	Prnp;Apoe;Spon1;Sorl1;Hap1;Clu	6
GOterms	GO:0035313	wound healing, spreading of epidermal cells	0.000720295	0.00750055	0.00499972	Col5a1;Itgav;Rreb1;Itga5;Itgb5;Hbegf	6
GOterms	GO:0060253	negative regulation of glial cell proliferation	0.000720295	0.00750055	0.00499972	Notch1;Ptn;Nf1;Dicer1;Tspo;Fas	6
GOterms	GO:0003279	cardiac septum development	0.000730606	0.00759403	0.00506203	Tgfb2;Notch1;Eng;Acvr1;Notch2;Ank2;Chd7;Tgfbr1;Tgfbr3;Plxnd1;Lrp6;Tgfbr2;Hey2;Lrp1;Sav1;Adamts6	16
GOterms	GO:0071331	cellular response to hexose stimulus	0.000732701	0.00760194	0.0050673	Map4k4;Vcam1;Epha5;Mlxipl;Pde1c;Tjp1;Ucp2;Ano1;Icam1;Lrp1;Stxbp4;Col1a1;Ern1;Gpld1;Pde8b;Cacna1d;Gjb6;Tiam1;Baiap3;Aqp4;Lrp5	21
GOterms	GO:0014015	positive regulation of gliogenesis	0.000748259	0.00772116	0.00514678	Notch1;Ptpra;Prkci;Plag1;Ptn;Pparg;Trf;Lif;Dicer1;Il6st;Enpp2;Tspo;Il33	13
GOterms	GO:0060113	inner ear receptor cell differentiation	0.000748259	0.00772116	0.00514678	Notch1;Sdc4;Fgf2;Hes5;Atp2b2;Ush1c;Myo7a;Pls1;Hey2;Pcdh15;Dicer1;Adgrv1;Cthrc1	13
GOterms	GO:0097581	lamellipodium organization	0.000748259	0.00772116	0.00514678	Nck2;Cd44;Src;Vav3;Pdpn;Nck1;Rreb1;Enpp2;Fgd4;Ablim1;Arhgef6;Atp7a;Arhgef4	13
GOterms	GO:0007034	vacuolar transport	0.000763172	0.00784662	0.0052304	Rab7b;Sort1;Scarb2;M6pr;Ccdc91;Sorl1;Nedd4;Stx7;Lrp1;Irgm1;Igtp;Irgm2;Asb14;Clu;Tmem50b;Ehd3;Pcdhga3;Lamp2;Gprasp1	19
GOterms	GO:0170039	proteinogenic amino acid metabolic process	0.000763172	0.00784662	0.0052304	Atp2b4;Glul;Ass1;Gmps;Ddah1;Aass;Fah;Ucp2;Ttc36;Hmgcll1;Ddo;Txnrd1;Adi1;Noxred1;Dglucy;Aldh5a1;Slc38a1;Psat1;Atp7a	19
GOterms	GO:0050671	positive regulation of lymphocyte proliferation	0.000765135	0.00785263	0.00523441	Nck2;Slc39a10;Bcl2;Vav3;Vcam1;Ripk2;Tlr4;Il15;Nck1;Tgfbr2;Irgm1;Stat5a;Il6st;H2-DMb1;H2-T23;Anxa1;Jak2;Cd274	18
GOterms	GO:0032868	response to insulin	0.000771903	0.00790784	0.00527121	Inhbb;Echdc3;Ptpra;Src;Lpin3;Prkci;Foxo1;Hmgcs2;Sort1;Bcar3;Hadh;Pik3r3;Ptprf;Uso1;Irs3;Cav2;Kbtbd2;Pparg;Csrp3;Ucp2;Ptpre;Sorl1;Sik2;Nck1;Stxbp4;Col1a1;Socs3;Gpld1;Prkcd	29
GOterms	GO:0009895	negative regulation of catabolic process	0.000781524	0.0079868	0.00532384	Bcl2;Mapkapk2;Atp2b4;Rbm46;Mcl1;Tent5b;Ppargc1a;Acacb;Stk38l;Apoc1;Aqp11;Nupr1;Ppp1r3b;Naf1;Usp38;Sorl1;Ttc36;Sik2;Timp3;Irak3;Taf15;Tob1;Stat3;Timp2;Dicer1;Gpld1;Adra1a;Tspo;Lrrk2;Usp25;Usp14;Dnd1;Rragb	33
GOterms	GO:1905952	regulation of lipid localization	0.000783075	0.0079868	0.00532384	Pla2g4a;Ptges;Itgav;Abca1;Ttc39b;Plin2;Cd36;Acacb;Pparg;Dennd5b;Apoc1;Apoe;P2ry2;Arv1;Lrp1;Vstm2a;Acsl6;Edn1;Prkcd;Tspo;Plin3	21
GOterms	GO:0006816	calcium ion transport	0.000783817	0.0079868	0.00532384	Bcl2;Atp2b4;Tgfb2;Slc30a1;Abl1;Itgav;Prnp;Fgf2;Camk2d;Ank2;Mcub;Chd7;Asph;Htt;Wfs1;Cxcl10;Tpcn1;Orai1;Atp2b2;Itpr2;Ucp2;Saraf;Icam1;Epm2a;Hap1;Tspan13;Hspa2;Edn1;Homer1;Cacna1d;Lgals3;Micu2;Adra1a;Tspo;Asic1;Dnm1l;Atp13a4;Ehd3;Ahnak;Oga	40
GOterms	GO:0060419	heart growth	0.000794646	0.00806828	0.00537816	Tgfb2;Notch1;Abl1;Fgf2;Camk2d;Tgfbr1;Tgfbr3;Acacb;Smad1;Dipk2a;Tgfbr2;Hey2;Sav1;Edn1;Adra1a;Cxadr	16
GOterms	GO:2001056	positive regulation of cysteine-type endopeptidase activity	0.000794646	0.00806828	0.00537816	Stat1;Col4a3;Gsn;F3;Asph;Ripk2;Hip1;Pparg;Uaca;Perp;Tbc1d10a;Ngfr;Pdcd6;Gramd4;Slc11a2;Fas	16
GOterms	GO:0090504	epiboly	0.000797619	0.00806969	0.0053791	Col5a1;Itgav;Cd44;Pdpn;Rreb1;Itga5;Itgb5;Hbegf	8
GOterms	GO:1900225	regulation of NLRP3 inflammasome complex assembly	0.000797619	0.00806969	0.0053791	Gbp5;Tlr4;Cd36;Trim30a;Irgm1;Igtp;Irgm2;Lamp2	8
GOterms	GO:0045600	positive regulation of fat cell differentiation	0.000807364	0.00812499	0.00541596	Frzb;Fndc5;Medag;Pparg;Cebpa;Vstm2a;Sh3pxd2b;Metrnl;Sav1;Rreb1;Lrp5	11
GOterms	GO:0050688	regulation of defense response to virus	0.000807364	0.00812499	0.00541596	Stat1;Ifnlr1;Gbp4;Zc3hav1;Htra1;Il15;Irgm1;Igtp;Irgm2;Traf3;Parp9	11
GOterms	GO:1904035	regulation of epithelial cell apoptotic process	0.000807364	0.00812499	0.00541596	Bcl2;Gsn;Sort1;Ttpa;Wfs1;Ppargc1a;Btc;Nupr1;Sav1;Cast;Jak2	11
GOterms	GO:0016125	sterol metabolic process	0.000820057	0.00823459	0.00548902	Acadl;Cyp27a1;Soat1;Pex2;Hmgcs2;Abca1;Ttc39b;Dhcr24;Gpr146;Apoc1;Apoe;Cebpa;Arv1;Aplp2;Lrp1;Fdxr;Ephx2;App;Lrp5	19
GOterms	GO:0060348	bone development	0.000822843	0.00823459	0.00548902	Cfh;Eng;Src;Thbs3;Notch2;Bmpr1b;Npr2;Col27a1;Frem1;Hspg2;Sbds;Snx10;Lrp6;Lrrk1;Smad1;Ankrd11;Plxnb1;Tgfbr2;Timp3;Nab2;Sh3pxd2b;Col1a1;Fbln5;Lrp5;Pls3	25
GOterms	GO:0006986	response to unfolded protein	0.000823593	0.00823459	0.00548902	Nck2;Hspa5;Wfs1;Tmem33;Bag3;Ccnd1;Amfr;Nck1;Stt3b;Os9;Igtp;Ern1;Dnajb9;Derl1;Ermp1	15
GOterms	GO:0009310	amine catabolic process	0.000825483	0.00823459	0.00548902	Atp2b4;Hnmt;Moxd1;Pde1b;Maob	5
GOterms	GO:1900226	negative regulation of NLRP3 inflammasome complex assembly	0.000825483	0.00823459	0.00548902	Trim30a;Irgm1;Igtp;Irgm2;Lamp2	5
GOterms	GO:0071326	cellular response to monosaccharide stimulus	0.00083641	0.00832901	0.00555195	Map4k4;Vcam1;Epha5;Mlxipl;Pde1c;Tjp1;Ucp2;Ano1;Icam1;Lrp1;Stxbp4;Col1a1;Ern1;Gpld1;Pde8b;Cacna1d;Gjb6;Tiam1;Baiap3;Aqp4;Lrp5	21
GOterms	GO:0033674	positive regulation of kinase activity	0.000854805	0.00849733	0.00566415	Fzd5;Tgfb2;Abl1;Prnp;Tpx2;Src;Fgf2;Efna1;Notch2;Tlr4;Lrp8;Fzd4;Ccnd1;Dipk2a;Tab2;Sash1;Irgm1;Igtp;Irgm2;Ern1;Edn1;Prkcd;Ang;Adra1a;Card10;Lrrk2;Fgd4;Ccnd3;Jak2	29
GOterms	GO:0031960	response to corticosteroid	0.000862309	0.00855699	0.00570392	Bcl2;Hnmt;Ass1;Src;Foxo1;Bche;Hmgcs2;Pappa;A2m;Slco1b2;Ucp2;Nr3c2;Edn1;Fam107a;Gjb2;Zfp36l2;Anxa1;Jak2;Fas;Maob	20
GOterms	GO:0060759	regulation of response to cytokine stimulus	0.000880544	0.00869702	0.00579726	Ifih1;Ripk2;Tlr4;Ptprf;Trim56;Pparg;Usp18;Otud4;Nlrc5;Irak3;Irgm1;Igtp;Irgm2;Dicer1;Edn1;Il6st;Parp14;Parp9;Usp25	19
GOterms	GO:0001913	T cell mediated cytotoxicity	0.000881001	0.00869702	0.00579726	Mr1;B2m;Stx7;Serpinb9;H2-K1;Tap2;H2-D1;H2-Q4;H2-Q7;H2-T23;H2-T22;H2-M3	12
GOterms	GO:1990874	vascular associated smooth muscle cell proliferation	0.000881001	0.00869702	0.00579726	Src;Fgf2;Camk2d;Ppargc1a;Pparg;S1pr2;Timp3;Nf1;Ern1;Edn1;Efemp2;Jak2	12
GOterms	GO:0034504	protein localization to nucleus	0.000884626	0.0087177	0.00581105	Glul;Tgfb2;Notch1;Src;Dclk2;Topors;Jak1;Cd36;Htt;Gbp4;Cav2;Bcl3;Bag3;Mfhas1;Nup93;Uaca;Lats1;Epm2a;Nf1;Col1a1;Ngfr;Stat3;Edn1;Nup153;Prkcd;Card10;Lrrk2;Parp9;App;Jak2;Il33	31
GOterms	GO:0031663	lipopolysaccharide-mediated signaling pathway	0.000895581	0.00881042	0.00587285	Stat1;Ripk2;Tlr4;Tut4;Trim5;Trim30c;Trim30a;Trim30d;Sash1;Irak3	10
GOterms	GO:0014911	positive regulation of smooth muscle cell migration	0.000908639	0.00892346	0.00594821	Bcl2;Src;F3;Camk2d;Lpar1;Tlr4;Dock7;P2ry2;Lrp1;Il6st;Atp7a	11
GOterms	GO:0002711	positive regulation of T cell mediated immunity	0.000915127	0.00897171	0.00598036	Fzd5;Mr1;B2m;Stx7;Rsad2;H2-K1;Tap2;H2-D1;H2-Q4;H2-Q7;H2-T23;H2-T22;H2-M3	13
GOterms	GO:0044790	suppression of viral release by host	0.000920353	0.00900744	0.00600419	Trim56;Trim21;Trim5;Trim30c;Trim30a;Trim30d	6
GOterms	GO:1902652	secondary alcohol metabolic process	0.000944815	0.00923099	0.0061532	Acadl;Cyp27a1;Soat1;Pex2;Hmgcs2;Abca1;Ttc39b;Dhcr24;Gpr146;Apoc1;Apoe;Cebpa;Arv1;Aplp2;Lrp1;Fdxr;Ephx2;App;Lrp5	19
GOterms	GO:0010959	regulation of metal ion transport	0.000949558	0.00924939	0.00616546	Bcl2;Atp2b4;Tgfb2;Slc30a1;Abl1;B2m;Prnp;Atp1a1;Camk2d;Ank2;Mcub;Chd7;Asph;Lrrc38;Htt;Wfs1;Cxcl10;Orai1;Atp2b2;Dmpk;Fxyd3;Ucp2;Saraf;Nr3c2;Icam1;Nedd4;Trf;Hap1;Tspan13;Hspa2;Homer1;Cacna1d;Lgals3;Tspo;Ehd3;Ahnak;Oga;Atp7a	38
GOterms	GO:0060122	inner ear receptor cell stereocilium organization	0.00095157	0.00924939	0.00616546	Sdc4;Hes5;Atp2b2;Ush1c;Myo7a;Pls1;Pcdh15;Adgrv1;Cthrc1	9
GOterms	GO:0070232	regulation of T cell apoptotic process	0.00095157	0.00924939	0.00616546	Bcl2;Tgfb2;Efna1;Bcl3;Perp;Serpinb9;Lgals3;Cd47;Cd274	9
GOterms	GO:0032946	positive regulation of mononuclear cell proliferation	0.000956638	0.00928281	0.00618774	Nck2;Slc39a10;Bcl2;Vav3;Vcam1;Ripk2;Tlr4;Il15;Nck1;Tgfbr2;Irgm1;Stat5a;Il6st;H2-DMb1;H2-T23;Anxa1;Jak2;Cd274	18
GOterms	GO:0055017	cardiac muscle tissue growth	0.000979902	0.00945809	0.00630458	Tgfb2;Notch1;Abl1;Fgf2;Camk2d;Tgfbr1;Tgfbr3;Smad1;Dipk2a;Tgfbr2;Hey2;Sav1;Edn1;Adra1a;Cxadr	15
GOterms	GO:0060411	cardiac septum morphogenesis	0.000980277	0.00945809	0.00630458	Tgfb2;Notch1;Eng;Acvr1;Notch2;Chd7;Tgfbr1;Tgfbr3;Lrp6;Tgfbr2;Hey2;Sav1	12
GOterms	GO:0019722	calcium-mediated signaling	0.000981181	0.00945809	0.00630458	Atp2b4;Nron;Prnp;Ank2;Grik3;Htt;Tpcn1;Orai1;Itpr2;Dmpk;Nfat5;Ccrl2;Kiss1r;Sgcd;Irgm1;Igtp;Irgm2;Edn1;Cacna1d;Nfatc4;Lrrk2;App;Tff2;Rcan2	24
GOterms	GO:0042176	regulation of protein catabolic process	0.000983004	0.00945809	0.00630458	Foxo1;Tspan5;Wfs1;Samd9l;Apoe;Aqp11;Trim30a;Nupr1;Usp38;Sorl1;Ttc36;Snx33;Pias1;Nedd4;Ppp2r3a;Trf;Epm2a;Sh3rf3;Tspan15;Timp3;Irak3;Lrp1;Rnft1;Ern1;Timp2;Gpld1;Clu;Lrrk2;Usp25;App;Usp14;Il33;Msn	33
GOterms	GO:0051235	maintenance of location	0.000983004	0.00945809	0.00630458	Soat1;Tgfb2;Abl1;Hspa5;Gsn;Itgav;Fgf2;Camk2d;Ank2;Chd7;Asph;Topors;Ttc39b;Plin2;Nbl1;Cd36;Htt;Cxcl10;Acacb;Pparg;Itpr2;Apoe;Tnrc6a;Sorl1;Lats1;Os9;Vstm2a;Hap1;Stat5a;Rnf213;Tspo;Pkp2;Plin3	33
GOterms	GO:0110053	regulation of actin filament organization	0.000996141	0.00948709	0.00632391	Nck2;F11r;Abl1;Gsn;Sdc4;Tgfbr1;Lpar1;Met;Tjp1;Icam1;Nck1;Lats1;Kiss1r;Sh3pxd2b;Cdc42ep4;Rock2;Sptb;Prkcd;Gmfb;Rictor;Sh3bp1;Cd47;Plekhh2;Synpo;Add3;Pak3;Arhgap6	27
GOterms	GO:0035723	interleukin-15-mediated signaling pathway	0.000997677	0.00948709	0.00632391	Jak1;Il15;Stat5a;Stat3	4
GOterms	GO:0048023	positive regulation of melanin biosynthetic process	0.000997677	0.00948709	0.00632391	a;Rab38;Cdh3;Atp7a	4
GOterms	GO:0071350	cellular response to interleukin-15	0.000997677	0.00948709	0.00632391	Jak1;Il15;Stat5a;Stat3	4
GOterms	GO:0071447	cellular response to hydroperoxide	0.000997677	0.00948709	0.00632391	Trp53inp1;Cd36;Prkcd;Oxr1	4
GOterms	GO:1900378	positive regulation of secondary metabolite biosynthetic process	0.000997677	0.00948709	0.00632391	a;Rab38;Cdh3;Atp7a	4
GOterms	GO:1903897	regulation of PERK-mediated unfolded protein response	0.000997677	0.00948709	0.00632391	Nck2;Tmem33;Nck1;Igtp	4
GOterms	GO:0046697	decidualization	0.00100247	0.00951675	0.00634368	Pla2g4a;Il11ra1;Ptn;Bsg;Lif;Gjb2;Ctsb	7
GOterms	GO:0048708	astrocyte differentiation	0.0010096	0.0095685	0.00637817	Notch1;Abl1;Tlr4;C1qa;Hes5;Ifngr1;Lrp1;Lif;Nf1;Stat3;Ror2;Il6st;App	13
GOterms	GO:0072524	pyridine-containing compound metabolic process	0.00101563	0.00959942	0.00639878	Rpe;Hsd11b1;Src;H6pd;Htt;Ppargc1a;Acacb;Mlxipl;Ucp2;Nupr1;Slc37a2;Sik2;Hkdc1;Txnrd1;Stat3;Fdxr;Pfkp;Naprt;Gpd1;App;Nmrk1	21
GOterms	GO:0022602	ovulation cycle process	0.00101792	0.00959942	0.00639878	Pla2g4a;Notch1;Src;Bmpr1b;Npr2;A2m;Fzd4;Plekha1;Sgpl1;Stat5a	10
GOterms	GO:0032892	positive regulation of organic acid transport	0.00101792	0.00959942	0.00639878	Rab3gap1;Pla2g4a;Ptges;Abcb11;P2ry2;Arl6ip1;Acsl6;Edn1;Slc38a1;Abat	10
GOterms	GO:0008347	glial cell migration	0.00102019	0.009605	0.00640251	Tgfb2;P2ry1;Lrp8;Mboat7;Rras2;Lrp1;Efemp1;Nf1;Tspo;Tiam1;Fas	11
GOterms	GO:0043604	amide biosynthetic process	0.00102895	0.00966067	0.00643961	Pm20d1;Degs1;Ass1;St6galnac4;Cers6;Slc1a2;B4galt5;Sptssb;Ugcg;Htt;Acacb;Cebpa;Acsl6;Elovl7;Prkcd;B4galt4;Mmut;Sgms1	18
GOterms	GO:0097529	myeloid leukocyte migration	0.00103056	0.00966067	0.00643961	Tgfb2;Dpp4;Vav3;Nbl1;Cxcl10;Il17ra;Mtus1;Jam3;Perp;Bsg;Prtn3;Nf1;Mmp28;Srp54a;Pgf;Edn1;Ror2;Lgals3;Dnm1l;Cd47;Cxadr;App;Pla2g7;Anxa1;Vegfd	25
GOterms	GO:0008286	insulin receptor signaling pathway	0.00103119	0.00966067	0.00643961	Ptpra;Src;Foxo1;Bcar3;Pik3r3;Ptprf;Irs3;Cav2;Csrp3;Ptpre;Sorl1;Sik2;Nck1;Stxbp4;Socs3;Gpld1;Prkcd	17
GOterms	GO:0009101	glycoprotein biosynthetic process	0.0010442	0.00976649	0.00651015	Uggt1;Itm2c;Bcl2;Soat1;St6galnac4;B4galt5;Alg14;Slc39a8;Bmpr1b;Man1c1;Galnt11;B3glct;St8sia1;Dpy19l3;Aqp11;Galnt7;Il15;Necab2;Poglut3;Stt3b;Pomgnt2;Dse;Itm2b;Tm9sf2;B4galt4;Hbegf;Il33;Oga;Atp7a	29
GOterms	GO:0170033	L-amino acid metabolic process	0.00105445	0.00983004	0.00655251	Atp2b4;Glul;Ass1;Gmps;Kyat3;Ddah1;Aass;Fah;Ucp2;Ttc36;Hmgcll1;Ddo;Txnrd1;Adi1;Noxred1;Dglucy;Aldh5a1;Slc38a1;Psat1;Atp7a	20
GOterms	GO:1904018	positive regulation of vasculature development	0.00105445	0.00983004	0.00655251	Abl1;Eng;Fgf2;F3;Ddah1;Tgfbr1;Jak1;Hgf;Tjp1;Tlr3;Smad1;Tgfbr2;Sash1;Tbxa2r;Stat3;Pgf;Pdcd6;Erap1;Lgals3;Itga5	20
GOterms	GO:0000209	protein polyubiquitination	0.00107189	0.00997625	0.00664998	Rnf152;Bcl2;Anapc1;Trim2;Rnf115;Ripk2;Topors;Trim56;Cul1;Kbtbd2;Rmnd5a;Ube3a;Trim21;Trim5;Trim30c;Trim30a;Trim30d;Amfr;Birc3;Ttc36;Nedd4;Sash1;Jade2;Wsb1;Rnf213;Parp10	26
GOterms	GO:0001659	temperature homeostasis	0.00108227	0.0100401	0.00669253	Acadl;G0s2;Notch1;Ptges;Lgr4;Hadh;Decr1;Tlr4;Dock7;Mfap2;Cd36;Ppargc1a;Pparg;Ucp2;Il15;Zfp423;Stat3;Irf4;Abat;Adamts5;Jak2	21
GOterms	GO:0048660	regulation of smooth muscle cell proliferation	0.00108227	0.0100401	0.00669253	Stat1;Src;Fgf2;Camk2d;Tlr4;Hes5;Ppargc1a;Pparg;Apoe;Il15;S1pr2;Rbpms2;Tgfbr2;Timp3;Nf1;Ern1;Edn1;Ang;Hbegf;Efemp2;Jak2	21
GOterms	GO:0006636	unsaturated fatty acid biosynthetic process	0.00109643	0.0100884	0.0067247	Pla2g4a;Ptges;Daglb;Pnpla8;Edn1;Elovl7;Fads3;Anxa1;Scd2	9
GOterms	GO:0032350	regulation of hormone metabolic process	0.00109643	0.0100884	0.0067247	Rdh10;Arnt;Atp1a1;Nfkb1;H6pd;Ppargc1a;Slco1c1;Dkk3;Pde8b	9
GOterms	GO:0060412	ventricular septum morphogenesis	0.00109643	0.0100884	0.0067247	Tgfb2;Notch1;Acvr1;Tgfbr1;Tgfbr3;Lrp6;Tgfbr2;Hey2;Sav1	9
GOterms	GO:0061028	establishment of endothelial barrier	0.00109643	0.0100884	0.0067247	F11r;Abcb1b;Tjp1;S1pr2;Icam1;Rock2;Dicer1;S1pr3;Msn	9
GOterms	GO:0141085	regulation of inflammasome-mediated signaling pathway	0.00109643	0.0100884	0.0067247	Gbp5;Gbp2;Tlr4;Cd36;Trim30a;Irgm1;Igtp;Irgm2;Lamp2	9
GOterms	GO:0045017	glycerolipid biosynthetic process	0.0010981	0.0100884	0.0067247	Acsl3;Pign;Pla2g4a;Agpat2;Fgf7;Lpin3;Sh3glb1;Daglb;Mboat7;Rab38;Thrsp;Inpp4b;Plscr1;Acsl6;Agmo;Pigh;Gpld1;Plpp1;Ang;Ip6k3;Agpat1;Gk	22
GOterms	GO:0007173	epidermal growth factor receptor signaling pathway	0.00110161	0.0101043	0.00673534	Abl1;Kif16b;Src;Rnf115;Bcar3;Npr2;Ptprf;Btc;Hip1;Tgfa;Efemp1;Hap1;Nrg2;Hbegf	14
GOterms	GO:0061178	regulation of insulin secretion involved in cellular response to glucose stimulus	0.00111208	0.0101693	0.00677866	Map4k4;Epha5;Pde1c;Ucp2;Ano1;Lrp1;Stxbp4;Gpld1;Pde8b;Cacna1d;Tiam1;Baiap3;Lrp5	13
GOterms	GO:1903322	positive regulation of protein modification by small protein conjugation or removal	0.00111227	0.0101693	0.00677866	Hspa5;Arnt;Rwdd3;Ripk2;Topors;Wfs1;Ube3a;Fanci;Birc3;Pias1;Fancm;Cdc14b;Pdcd6;Fam107a;Derl1;Lrrk2;Wbp1l	17
GOterms	GO:0001553	luteinization	0.00112188	0.0101918	0.00679364	A2m;Fzd4;Plekha1;Sgpl1;Stat5a	5
GOterms	GO:0014857	regulation of skeletal muscle cell proliferation	0.00112188	0.0101918	0.00679364	Fgf2;Cav2;Ephb1;Stat3;Jak2	5
GOterms	GO:0072673	lamellipodium morphogenesis	0.00112188	0.0101918	0.00679364	Cd44;Src;Pdpn;Rreb1;Enpp2	5
GOterms	GO:0098792	xenophagy	0.00112188	0.0101918	0.00679364	Ripk2;Irgm1;Igtp;Irgm2;Rnf213	5
GOterms	GO:0034765	regulation of monoatomic ion transmembrane transport	0.00112456	0.0101999	0.00679903	Bcl2;Atp2b4;Kcnj10;Tgfb2;Slc30a1;Abl1;Kcnj3;Prnp;Camk2d;Ank2;Mcub;Chd7;Asph;Lrrc38;Abcb1b;Htt;Cxcl10;Fxyd3;Ucp2;Nr3c2;Nedd4;Kcnj12;Hap1;Tspan13;Hspa2;Edn1;Homer1;Cacna1d;Atpsckmt;Ehd3;Ahnak;Oga;Atp7a	33
GOterms	GO:0032655	regulation of interleukin-12 production	0.00115359	0.0104134	0.00694135	Nfkb1;Tlr4;Cd36;Flt3;Tlr3;Irak3;Rel;Cd47;H2-M3;Unc93b1	10
GOterms	GO:0051893	regulation of focal adhesion assembly	0.00115359	0.0104134	0.00694135	Map4k4;Abl1;Ptpra;Src;Sdc4;Macf1;Lrp1;Fam107a;Enpp2;Arhgap6	10
GOterms	GO:0090109	regulation of cell-substrate junction assembly	0.00115359	0.0104134	0.00694135	Map4k4;Abl1;Ptpra;Src;Sdc4;Macf1;Lrp1;Fam107a;Enpp2;Arhgap6	10
GOterms	GO:1901875	positive regulation of post-translational protein modification	0.00119869	0.0108033	0.0072013	Hspa5;Arnt;Rwdd3;Ripk2;Topors;Wfs1;Ube3a;Fanci;Birc3;Pias1;Fancm;Cdc14b;Pdcd6;Fam107a;Derl1;Lrrk2;Wbp1l	17
GOterms	GO:1902905	positive regulation of supramolecular fiber organization	0.001202	0.0108096	0.00720547	Nck2;Abl1;Gsn;Sdc4;Tgfbr1;Lpar1;Met;Icam1;Nck1;Kiss1r;Sh3pxd2b;Cdc42ep4;Rock2;Edn1;Rictor;Cd47;App;Tnxb;Synpo;Efemp2	20
GOterms	GO:0048041	focal adhesion assembly	0.00120684	0.0108096	0.00720547	Map4k4;Bcl2;Abl1;Itgav;Ptpra;Src;Sdc4;Macf1;Lrp1;Fam107a;Enpp2;Arhgap6	12
GOterms	GO:0014887	cardiac muscle adaptation	0.00120887	0.0108096	0.00720547	Atp2b4;Foxo1;Acacb;Pparg;Smad1;Hey2;Oga	7
GOterms	GO:0015813	L-glutamate transmembrane transport	0.00120887	0.0108096	0.00720547	Kcnj10;Slc1a2;Slc25a18;Ttyh1;Arl6ip1;Epm2a;Slc1a4	7
GOterms	GO:0034250	positive regulation of amide metabolic process	0.00120887	0.0108096	0.00720547	Efna1;Gsap;Apoe;Ifngr1;Rock2;Prkcd;Clu	7
GOterms	GO:0051492	regulation of stress fiber assembly	0.00122311	0.0109027	0.00726752	F11r;Abl1;Sdc4;Tgfbr1;Lpar1;Met;Tjp1;Kiss1r;Sh3pxd2b;Rock2;Cd47;Synpo;Arhgap6	13
GOterms	GO:1900542	regulation of purine nucleotide metabolic process	0.00122311	0.0109027	0.00726752	Hsd11b1;Src;Ppargc1a;Mlxipl;Nupr1;Sik2;Adora2b;Stat3;Atpsckmt;Tspo;Gpd1;Dnm1l;App	13
GOterms	GO:0046596	regulation of viral entry into host cell	0.00125862	0.0111668	0.00744358	Gsn;Trim56;Trim21;Trim34a;Trim5;Trim30c;Trim30a;Trim30d;Bsg	9
GOterms	GO:0061462	protein localization to lysosome	0.00125862	0.0111668	0.00744358	Sh3bp4;Sort1;Scarb2;M6pr;Sorl1;Nedd4;Rock2;Clu;Lamp2	9
GOterms	GO:0071526	semaphorin-plexin signaling pathway	0.00125862	0.0111668	0.00744358	Sema4c;Sema4a;Met;Plxna1;Plxnd1;Sema3b;Plxnb1;Edn1;Sh3bp1	9
GOterms	GO:0046883	regulation of hormone secretion	0.00128695	0.0114005	0.00759932	Map4k4;Inhbb;Glul;Acvr2a;Foxo1;P2ry1;Hadh;Chd7;Epha5;Orai1;Pde1c;Pparg;Ucp2;Ano1;Rab8b;Kiss1r;Lrp1;Lif;Stxbp4;Gpld1;Edn1;Pde8b;Cacna1d;Tspo;Abat;Tiam1;Baiap3;Lrp5;Anxa1;Jak2;Oga	31
GOterms	GO:0002476	antigen processing and presentation of endogenous peptide antigen via MHC class Ib	0.00129687	0.0114173	0.00761055	H2-K1;Tap2;H2-D1;H2-Q4;H2-Q7;H2-T23;H2-T22;H2-M3	8
GOterms	GO:0002484	antigen processing and presentation of endogenous peptide antigen via MHC class I via ER pathway	0.00129687	0.0114173	0.00761055	H2-K1;Tap2;H2-D1;H2-Q4;H2-Q7;H2-T23;H2-T22;H2-M3	8
GOterms	GO:0044546	NLRP3 inflammasome complex assembly	0.00129687	0.0114173	0.00761055	Gbp5;Tlr4;Cd36;Trim30a;Irgm1;Igtp;Irgm2;Lamp2	8
GOterms	GO:0120178	steroid hormone biosynthetic process	0.00129687	0.0114173	0.00761055	Cyp27a1;Hsd11b1;Hsd17b12;Atp1a1;Bmpr1b;H6pd;Ppargc1a;Dkk3	8
GOterms	GO:0035264	multicellular organism growth	0.00130158	0.0114411	0.00762639	Bcl2;Slc1a2;Notch2;Plag1;Chd7;Npr2;Stk40;Flt3;Plekha1;Siah1a;Ankrd11;Pls1;Sgpl1;Pcdh15;Sh3pxd2b;Stat5a;Stat3;Dicer1;Grhl2;Plec;App;Kdm6a;Zfx;Atrx	24
GOterms	GO:0043281	regulation of cysteine-type endopeptidase activity involved in apoptotic process	0.00132984	0.0116535	0.00776796	Stat1;Col4a3;Gsn;Cd44;Src;F3;Rps6ka1;Hip1;Pparg;Usp47;Arl6ip1;Uaca;Mical1;Wnt9a;Ngfr;Pdcd6;Gramd4;Slc11a2;Fas	19
GOterms	GO:1903034	regulation of response to wounding	0.00132984	0.0116535	0.00776796	Serping1;Fgf2;Ptprf;Cd36;Ptn;Apoe;Tbxa2r;Lrp1;Kremen1;Stat3;Rreb1;Prkcd;Eppk1;Tnfrsf12a;Enpp4;Hbegf;Anxa1;Il33;Atp7a	19
GOterms	GO:0060998	regulation of dendritic spine development	0.00133543	0.0116845	0.00778868	Slc30a1;Efna1;Lpar1;Lrp8;Mapkapk5;Apoe;Ube3a;Ngfr;Dnm1l;Tiam1;Cpeb3;Pak3	12
GOterms	GO:0051347	positive regulation of transferase activity	0.00134631	0.0117497	0.00783211	Fzd5;Tgfb2;Abl1;Prnp;Tpx2;Src;Fgf2;Efna1;Notch2;Topors;Tlr4;Lrp8;Apoe;Fzd4;Ccnd1;Dipk2a;Tab2;Sash1;Irgm1;Igtp;Irgm2;Ern1;Edn1;Cdc14b;Prkcd;Ang;Adra1a;Card10;Lrrk2;Fgd4;Ccnd3;Jak2	32
GOterms	GO:0051098	regulation of binding	0.001347	0.0117497	0.00783211	Tgfb2;Abl1;B2m;Src;Ripk2;Tgfbr1;Ptprf;Lfng;Met;Plxnd1;Apoe;Trim21;Spon1;Aplp2;Cdon;Ttc36;Plscr1;Hey2;Lrp1;Lif;Wfikkn2;Irf4;Nfatc4;Cthrc1;Lrrk2;Ercc4;Parp9;App;Tiam1;Brd4;Jak2	31
GOterms	GO:0006163	purine nucleotide metabolic process	0.00136256	0.011828	0.00788432	Rpe;Atic;Cfh;Hsd11b1;Src;Gmps;Gucy1a1;Npr2;H6pd;Ppargc1a;Acacb;Mlxipl;Atp2b2;Ucp2;Nupr1;Slc37a2;Sik2;Clpx;Hkdc1;Txnrd1;Adora2b;Stat3;Fdxr;Pfkp;Gmpr;Pde8b;Atpsckmt;Naprt;Tspo;Lrrk2;Gpd1;Adcy9;Dnm1l;App;Nmrk1;Oga;Atp7a;Gucy2f	38
GOterms	GO:0019362	pyridine nucleotide metabolic process	0.00136683	0.011828	0.00788432	Rpe;Hsd11b1;Src;H6pd;Ppargc1a;Acacb;Mlxipl;Ucp2;Nupr1;Slc37a2;Sik2;Hkdc1;Txnrd1;Stat3;Fdxr;Pfkp;Naprt;Gpd1;App;Nmrk1	20
GOterms	GO:0046496	nicotinamide nucleotide metabolic process	0.00136683	0.011828	0.00788432	Rpe;Hsd11b1;Src;H6pd;Ppargc1a;Acacb;Mlxipl;Ucp2;Nupr1;Slc37a2;Sik2;Hkdc1;Txnrd1;Stat3;Fdxr;Pfkp;Naprt;Gpd1;App;Nmrk1	20
GOterms	GO:0022404	molting cycle process	0.00136844	0.011828	0.00788432	Bcl2;Lamc1;Tgfb2;Notch1;Lgr4;Fgf7;Lrig1;Cdh3;Nf1;Ngfr;Sav1;Dicer1;Fzd3;Fzd6;Atp7a	15
GOterms	GO:0022405	hair cycle process	0.00136844	0.011828	0.00788432	Bcl2;Lamc1;Tgfb2;Notch1;Lgr4;Fgf7;Lrig1;Cdh3;Nf1;Ngfr;Sav1;Dicer1;Fzd3;Fzd6;Atp7a	15
GOterms	GO:0098754	detoxification	0.00136844	0.011828	0.00788432	Prdx6;Slc30a1;Ptges;Gstm5;Slc39a8;Trp53inp1;Gpx7;Abcb1b;Cd36;Apoe;Txnrd1;Fbln5;Prxl2a;Kdm3b;Atp7a	15
GOterms	GO:0045732	positive regulation of protein catabolic process	0.00138774	0.0119241	0.00794838	Foxo1;Wfs1;Apoe;Trim30a;Nupr1;Sorl1;Snx33;Pias1;Nedd4;Ppp2r3a;Trf;Sh3rf3;Lrp1;Rnft1;Ern1;Gpld1;Clu;Lrrk2;App;Il33;Msn	21
GOterms	GO:0045598	regulation of fat cell differentiation	0.00138868	0.0119241	0.00794838	Frzb;Foxo1;Sort1;Fndc5;Ncor2;Medag;Pparg;Lrp6;Cebpa;Slc7a10;Vstm2a;Sh3pxd2b;Metrnl;Sav1;Rreb1;Zfp36l2;Lrp5	17
GOterms	GO:0051099	positive regulation of binding	0.00138868	0.0119241	0.00794838	Tgfb2;Abl1;B2m;Ripk2;Lfng;Met;Plxnd1;Apoe;Trim21;Spon1;Lrp1;Irf4;Cthrc1;Lrrk2;Parp9;Tiam1;Brd4	17
GOterms	GO:0120161	regulation of cold-induced thermogenesis	0.00138868	0.0119241	0.00794838	Acadl;G0s2;Notch1;Lgr4;Hadh;Decr1;Tlr4;Dock7;Mfap2;Cd36;Ppargc1a;Ucp2;Il15;Zfp423;Irf4;Adamts5;Jak2	17
GOterms	GO:0046890	regulation of lipid biosynthetic process	0.00139003	0.0119241	0.00794838	Rdh10;Acadl;Acsl3;Pla2g4a;Pex2;Atp1a1;Nfkb1;H6pd;Ppargc1a;Mlxipl;Gpr146;Apoc1;Apoe;Rab38;Thrsp;Dkk3;Sik2;Adora2b;Gpld1;Pde8b;Prkcd;Tspo;Anxa1	23
GOterms	GO:0030879	mammary gland development	0.00142105	0.012165	0.00810897	Src;Fgf2;Nfkb1;Orai1;Tgfa;Atp2b2;Lrp6;Ccnd1;Csmd1;Zfp703;Tgfbr2;Lats1;Perp;Stat5a;Arhgap5;Rreb1;Lrp5;Jak2;Chuk	19
GOterms	GO:0035904	aorta development	0.00142452	0.012165	0.00810897	Tgfb2;Notch1;Eng;Chd7;Plxnd1;Tgfbr2;Hey2;Lrp1;Ngfr;Adamts6;Efemp2	11
GOterms	GO:0062208	positive regulation of pattern recognition receptor signaling pathway	0.00142452	0.012165	0.00810897	Gbp5;Gbp2;Tlr4;Cd36;Slc15a4;Zc3hav1;Mfhas1;Ddx60;Ifi35;Rsad2;Pja2	11
GOterms	GO:0042102	positive regulation of T cell proliferation	0.00143328	0.0122032	0.00813442	Nck2;Vcam1;Ripk2;Il15;Nck1;Tgfbr2;Irgm1;Stat5a;Il6st;H2-DMb1;H2-T23;Anxa1;Jak2;Cd274	14
GOterms	GO:0110020	regulation of actomyosin structure organization	0.00143328	0.0122032	0.00813442	F11r;Abl1;Sdc4;Tgfbr1;Lpar1;Met;Tjp1;Kiss1r;Sh3pxd2b;Rock2;Edn1;Cd47;Synpo;Arhgap6	14
GOterms	GO:0061383	trabecula morphogenesis	0.0014396	0.0122388	0.00815812	Tgfb2;Notch1;Eng;Thbs3;Chd7;Tgfbr1;Tgfbr3;Hey2;Col1a1	9
GOterms	GO:1903975	regulation of glial cell migration	0.00144595	0.0122744	0.0081819	Rras2;Lrp1;Efemp1;Nf1;Tiam1;Fas	6
GOterms	GO:0032007	negative regulation of TOR signaling	0.00146925	0.0124536	0.00830135	Sh3bp4;Rnf152;Ubr1;Rps6ka1;Mapkapk5;Ube3a;Minar1;Epm2a;Castor1;Pdcd6	10
GOterms	GO:0006525	arginine metabolic process	0.0014903	0.0126081	0.00840431	Atp2b4;Ass1;Slc39a8;Ddah1;Fah	5
GOterms	GO:0043244	regulation of protein-containing complex disassembly	0.00150119	0.0126081	0.00840431	Gsn;Tpx2;Asph;Shfl;Irak3;Irgm1;Igtp;Irgm2;Sptb;Sh3bp1;Gspt1;Plekhh2;Etf1;Oga;Add3;Mid1	16
GOterms	GO:0032353	negative regulation of hormone biosynthetic process	0.00150633	0.0126081	0.00840431	Atp1a1;Nfkb1;Dkk3;Pde8b	4
GOterms	GO:0038060	nitric oxide-cGMP-mediated signaling	0.00150633	0.0126081	0.00840431	Atp2b4;Gucy1a1;Cd36;Apoe	4
GOterms	GO:0048251	elastic fiber assembly	0.00150633	0.0126081	0.00840431	Fbln5;Tnxb;Efemp2;Atp7a	4
GOterms	GO:0070672	response to interleukin-15	0.00150633	0.0126081	0.00840431	Jak1;Il15;Stat5a;Stat3	4
GOterms	GO:1903242	regulation of cardiac muscle hypertrophy in response to stress	0.00150633	0.0126081	0.00840431	Atp2b4;Foxo1;Acacb;Pparg	4
GOterms	GO:0006984	ER-nucleus signaling pathway	0.00150961	0.0126081	0.00840431	Nck2;Ppp1r15b;Hspa5;Wfs1;Tmem33;Amfr;Nck1;Igtp	8
GOterms	GO:0032480	negative regulation of type I interferon production	0.00150961	0.0126081	0.00840431	Gbp7;Gbp4;Relb;Rel;Irgm1;Igtp;Irgm2;Xaf1	8
GOterms	GO:0048730	epidermis morphogenesis	0.00150961	0.0126081	0.00840431	Bcl2;Lamc1;Tgfb2;Notch1;Fgf7;Ngfr;Dicer1;Atp7a	8
GOterms	GO:0097696	cell surface receptor signaling pathway via STAT	0.00155056	0.0129312	0.00861967	Stat1;Notch1;Gbp7;Jak1;Hes5;Pparg;Bcl3;Ctf1;Il15;Pias1;Lif;Stat5a;Stat3;Socs3;Il6st;Cenpj;Parp14;Parp9;Il10rb;Jak2	20
GOterms	GO:0042742	defense response to bacterium	0.00155433	0.0129366	0.0086233	Mr1;Slc30a1;B2m;Notch2;Nfkb1;Gbp5;Gbp7;Gbp3;Gbp2;Ripk2;Tlr4;Cd36;Gbp8;Gbp9;Gbp4;Gbp6;Bcl3;Trf;Tab2;Lyz2;Irgm1;Igtp;Irgm2;Rnf213;Serpinb9;Prkcd;Rnase4;Ang;App;Adamts5;H2-K1;H2-T23;H2-M3;Tfeb;Tnfaip8	35
GOterms	GO:0045216	cell-cell junction organization	0.00155576	0.0129366	0.0086233	Fzd5;Cdh19;F11r;Tgfb2;Src;Prkci;Pkn2;Tgfbr1;Mpdz;Tjp1;Zfp703;Cdh3;Jam3;Perp;Prtn3;Rock2;Gjb2;Gjb6;Grhl2;Plec;Pkp2;Cxadr;Cldn9	23
GOterms	GO:0009743	response to carbohydrate	0.00157466	0.0130747	0.00871536	Map4k4;Col4a3;Glul;Ildr2;Hmgcs2;Vcam1;Nfkb1;Epha5;Mlxipl;Pde1c;Tjp1;Ucp2;Ano1;Icam1;Lrp1;Stxbp4;Col1a1;Ern1;Gpld1;Pde8b;Cacna1d;Gjb6;Tiam1;Baiap3;Mapk13;Aqp4;Lrp5	27
GOterms	GO:0098869	cellular oxidant detoxification	0.00158536	0.0131444	0.0087618	Prdx6;Ptges;Trp53inp1;Gpx7;Cd36;Apoe;Txnrd1;Fbln5;Prxl2a;Kdm3b;Atp7a	11
GOterms	GO:0030148	sphingolipid biosynthetic process	0.00161292	0.0133341	0.00888823	Degs1;St6galnac4;Cers6;B4galt5;Sptssb;Ugcg;Hacd3;Elovl7;Prkcd;Tm9sf2;Hacd2;B4galt4;Sgms1	13
GOterms	GO:0042490	mechanoreceptor differentiation	0.00161292	0.0133341	0.00888823	Notch1;Sdc4;Fgf2;Hes5;Atp2b2;Ush1c;Myo7a;Pls1;Hey2;Pcdh15;Dicer1;Adgrv1;Cthrc1	13
GOterms	GO:0032411	positive regulation of transporter activity	0.00162667	0.0134283	0.00895103	Ank2;Asph;Lrrc38;Abcb1b;Htt;Hap1;Hspa2;Edn1;Prkcd;Atpsckmt;Ehd3;Atp7a	12
GOterms	GO:1903532	positive regulation of secretion by cell	0.00164212	0.0135362	0.00902295	Inhbb;Rab3gap1;Pla2g4a;Glul;Tgfb2;Ptges;Acvr2a;Sdc4;P2ry1;Sdcbp;Tlr4;Orai1;Pparg;P2ry2;Ano1;Rab8b;Bsg;Kiss1r;Lrp1;Lif;Adora2b;Rab15;Tmed10;Gpld1;Edn1;Cacna1d;Lgals3;Ang;Abat;Dnm1l;Baiap3;Ier3ip1;Jak2;Oga	34
GOterms	GO:0048008	platelet-derived growth factor receptor signaling pathway	0.00165151	0.0135939	0.00906144	Abl1;Src;F3;Npr2;Hip1;Plekha1;Myo1e;Sgpl1;Lrp1;Jak2	10
GOterms	GO:0046330	positive regulation of JNK cascade	0.00169769	0.0139539	0.00930137	Map4k4;Rnf13;Ripk2;Tlr4;Fzd10;Mfhas1;Tlr3;Sh3rf3;Gadd45b;Mink1;Edn1;Fgd4;App;Pja2	14
GOterms	GO:0061384	heart trabecula morphogenesis	0.00172041	0.0140999	0.00939875	Tgfb2;Notch1;Eng;Chd7;Tgfbr1;Tgfbr3;Hey2	7
GOterms	GO:2000108	positive regulation of leukocyte apoptotic process	0.00172041	0.0140999	0.00939875	Tgfb2;Cd44;Perp;Nf1;Cd47;Anxa1;Cd274	7
GOterms	GO:0007259	cell surface receptor signaling pathway via JAK-STAT	0.0017272	0.0141353	0.0094223	Stat1;Notch1;Gbp7;Jak1;Hes5;Bcl3;Ctf1;Il15;Pias1;Lif;Stat5a;Stat3;Socs3;Il6st;Cenpj;Parp14;Parp9;Il10rb;Jak2	19
GOterms	GO:0038127	ERBB signaling pathway	0.00173827	0.0142054	0.00946904	Abl1;Kif16b;Src;Rnf115;Bcar3;Npr2;Ptprf;Btc;Hip1;Tgfa;Efemp1;Hap1;Nrg2;Hbegf;Sh3tc2	15
GOterms	GO:0010935	regulation of macrophage cytokine production	0.00174907	0.0142325	0.00948708	Mapkapk2;Tgfb2;Ripk2;Tlr4;Cd36;Tlr3;Irak3;H2-M3	8
GOterms	GO:0097028	dendritic cell differentiation	0.00174907	0.0142325	0.00948708	Notch2;Flt3;Tmem176a;Relb;Tgfbr2;Prtn3;Irf4;H2-M3	8
GOterms	GO:1904707	positive regulation of vascular associated smooth muscle cell proliferation	0.00174907	0.0142325	0.00948708	Src;Fgf2;Camk2d;Ppargc1a;Nf1;Ern1;Edn1;Jak2	8
GOterms	GO:0060997	dendritic spine morphogenesis	0.00176074	0.0143069	0.00953671	Slc30a1;Efna1;Lrp8;Epha5;Ube3a;Ephb1;Lrrk2;Dnm1l;Abi3bp;Tiam1;Pak3	11
GOterms	GO:0022409	positive regulation of cell-cell adhesion	0.00176623	0.0143311	0.00955283	Nck2;F11r;Abl1;Dpp4;Cd44;B2m;Vcam1;Ripk2;Jak1;Pdpn;Tjp1;Il15;Nfat5;Icam1;Nck1;Tgfbr2;Fstl3;Irgm1;Smarce1;Stat5a;Cd83;Il6st;Cd47;Brd4;H2-DMb1;H2-T23;H2-M3;Anxa1;Jak2;Cd274	30
GOterms	GO:0044090	positive regulation of vacuole organization	0.00178182	0.0143961	0.00959616	Rab3gap1;Sh3glb1;Irgm1;Igtp;Irgm2;Moap1	6
GOterms	GO:0097164	ammonium ion metabolic process	0.00178182	0.0143961	0.00959616	Hnmt;Bche;Atp2b2;Enpp6;Pde1b;Atp7a	6
GOterms	GO:1904292	regulation of ERAD pathway	0.00178182	0.0143961	0.00959616	Wfs1;Aqp11;Rnft1;Ern1;Usp25;Usp14	6
GOterms	GO:0150076	neuroinflammatory response	0.00179078	0.014448	0.00963075	Tlr4;C1qa;Pparg;Nupr1;Tlr3;Ifngr1;Lrp1;Clu;Lrrk2;App;Jak2;Il33	12
GOterms	GO:0007611	learning or memory	0.00183965	0.0148213	0.00987959	Abl1;Tanc1;B2m;Prnp;Src;Bche;Htt;Ptn;Shisa7;Apoe;Ube3a;Csmd1;Amfr;Ttc36;Pias1;Aph1b;Epm2a;Specc1;Nf1;Pde8b;Gmfb;Nfatc4;Asic1;Slc11a2;Itga5;Pde1b;App;Rcan2;Pja2;Synpo;Cpeb3	31
GOterms	GO:0042542	response to hydrogen peroxide	0.00184438	0.0148384	0.00989097	Bcl2;Ppp1r15b;Abl1;Src;Foxo1;Ube3a;Plekha1;Col1a1;Ern1;Edn1;Top2b;Prkcd;Mapk13;Anxa1	14
GOterms	GO:0002790	peptide secretion	0.00184709	0.0148392	0.00989153	Map4k4;Inhbb;Glul;Ildr2;Foxo1;Hadh;Chd7;Abca1;Htt;Epha5;Orai1;Pde1c;Pparg;Ucp2;Ano1;Rab8b;Lrp1;Lif;Stxbp4;Gpld1;Edn1;Pde8b;Cacna1d;Abat;Tiam1;Baiap3;Lrp5;Anxa1;Jak2;Oga	30
GOterms	GO:0046503	glycerolipid catabolic process	0.00185165	0.0148549	0.00990199	Pla2g4a;Prdx6;Daglb;Apoc1;Abhd2;Sorl1;Pnpla8;Gpld1;Enpp2;Pla2g7	10
GOterms	GO:0006513	protein monoubiquitination	0.00186419	0.0149345	0.00995504	Rnf152;Pex2;Topors;Trim56;Cul1;Trim21;Nedd4;Fancm;Pdcd6	9
GOterms	GO:0048659	smooth muscle cell proliferation	0.00187056	0.0149645	0.00997501	Stat1;Src;Fgf2;Camk2d;Tlr4;Hes5;Ppargc1a;Pparg;Apoe;Il15;S1pr2;Rbpms2;Tgfbr2;Timp3;Nf1;Ern1;Edn1;Ang;Hbegf;Efemp2;Jak2	21
GOterms	GO:0051928	positive regulation of calcium ion transport	0.00187629	0.0149874	0.00999034	Abl1;Ank2;Asph;Htt;Wfs1;Cxcl10;Orai1;Atp2b2;Hap1;Hspa2;Homer1;Cacna1d;Lgals3;Tspo;Ehd3;Oga	16
GOterms	GO:0002709	regulation of T cell mediated immunity	0.00187869	0.0149874	0.00999034	Fzd5;Mr1;Dpp4;B2m;Stx7;Rsad2;H2-K1;Tap2;H2-D1;H2-Q4;H2-Q7;H2-T23;H2-T22;H2-M3;Cd274	15
GOterms	GO:0048545	response to steroid hormone	0.00192139	0.0153066	0.0102031	Paqr8;Bcl2;Tgfb2;Hnmt;Ass1;Src;Foxo1;Bche;Hmgcs2;Atp1a1;Pappa;Gabrb1;Ncor2;A2m;Slco1b2;Ube3a;Abhd2;Ucp2;Nr3c2;Nedd4;Lats1;Col1a1;Edn1;Fam107a;Gjb2;Tspo;Zfp36l2;Anxa1;Jak2;Fas;Maob	31
GOterms	GO:0002520	immune system development	0.00193839	0.0153517	0.0102332	Bcl2;Abl1;Ctnnbl1;Mafb;Nfkb1;Tgfbr1;Pdpn;Slc15a4;Sbds;Flt3;Samd9l;Bcl3;Il15;Parp3;Tgfbr2;Irak3;Tcf7;Stat5a;Dicer1;H2-T23;H2-M3;Lrp5;Fas	23
GOterms	GO:0033194	response to hydroperoxide	0.00194053	0.0153517	0.0102332	Trp53inp1;Cd36;Prkcd;Oxr1;Jak2	5
GOterms	GO:0034162	toll-like receptor 9 signaling pathway	0.00194053	0.0153517	0.0102332	Rab7b;Slc15a4;Rsad2;Gramd4;Unc93b1	5
GOterms	GO:1901550	regulation of endothelial cell development	0.00194053	0.0153517	0.0102332	F11r;S1pr2;Rock2;Dicer1;S1pr3	5
GOterms	GO:1903140	regulation of establishment of endothelial barrier	0.00194053	0.0153517	0.0102332	F11r;S1pr2;Rock2;Dicer1;S1pr3	5
GOterms	GO:0034284	response to monosaccharide	0.00194748	0.0153854	0.0102556	Map4k4;Col4a3;Glul;Ildr2;Hmgcs2;Vcam1;Epha5;Mlxipl;Pde1c;Tjp1;Ucp2;Ano1;Icam1;Lrp1;Stxbp4;Col1a1;Ern1;Gpld1;Pde8b;Cacna1d;Gjb6;Tiam1;Baiap3;Aqp4;Lrp5	25
GOterms	GO:0050878	regulation of body fluid levels	0.00198764	0.0156809	0.0104526	Prss56;Cfh;Pla2g4a;F11r;Serping1;Pdia3;P2ry1;Celsr2;F3;Tlr4;Pdpn;Cd36;Wfs1;Tec;Btc;Atp2b2;Apoe;Sytl2;P2ry2;Ano1;Ccnd1;Nr3c2;Nfat5;Tbxa2r;Stat5a;Edn1;Prkcd;Fzd6;Enpp4;Aqp4;Jak2;Chuk	32
GOterms	GO:0009749	response to glucose	0.00200083	0.015746	0.010496	Map4k4;Col4a3;Glul;Ildr2;Vcam1;Epha5;Mlxipl;Pde1c;Tjp1;Ucp2;Ano1;Icam1;Lrp1;Stxbp4;Col1a1;Ern1;Gpld1;Pde8b;Cacna1d;Gjb6;Tiam1;Baiap3;Aqp4;Lrp5	24
GOterms	GO:0045824	negative regulation of innate immune response	0.00200143	0.015746	0.010496	Serping1;Pparg;Usp18;A2m;Trim21;Usp38;Nlrc5;Irak3;Serpinb9;Parp14;Tap1;Tap2;H2-T23;H2-M3	14
GOterms	GO:0002688	regulation of leukocyte chemotaxis	0.00201753	0.0158292	0.0105514	Prss56;Dpp4;Nbl1;Cxcl10;Ptn;Mtus1;Jam3;Perp;Mmp28;Pgf;Edn1;Cxcl14;Dnm1l;App;Pla2g7;Vegfd	16
GOterms	GO:0140632	canonical inflammasome complex assembly	0.00201755	0.0158292	0.0105514	Gbp5;Tlr4;Cd36;Trim30a;Irgm1;Igtp;Irgm2;Lamp2	8
GOterms	GO:0001702	gastrulation with mouth forming second	0.00203216	0.0158564	0.0105696	Crb2;Acvr2a;Acvr1;Nat8f5;Nat8f1;Lrp6;Lrp5	7
GOterms	GO:0022617	extracellular matrix disassembly	0.00203216	0.0158564	0.0105696	Lamc1;Tgfb2;Eng;Dpp4;Pdpn;Sh3pxd2b;Adamts5	7
GOterms	GO:0071354	cellular response to interleukin-6	0.00203216	0.0158564	0.0105696	Src;Nfkb1;Jak1;Tut4;Cebpa;Stat3;Il6st	7
GOterms	GO:1905898	positive regulation of response to endoplasmic reticulum stress	0.00203216	0.0158564	0.0105696	Nck2;Wfs1;Tmem33;Nck1;Rnft1;Ern1;App	7
GOterms	GO:0051047	positive regulation of secretion	0.00204796	0.0159396	0.010625	Acsl3;Inhbb;Rab3gap1;Pla2g4a;Glul;Tgfb2;Ptges;Acvr2a;Abcb11;Sdc4;P2ry1;Sdcbp;Tlr4;Orai1;Pparg;Sytl2;P2ry2;Ano1;Rab8b;Bsg;Kiss1r;Lrp1;Lif;Adora2b;Rab15;Tmed10;Gpld1;Edn1;Cacna1d;Lgals3;Ang;Abat;Dnm1l;Baiap3;Ier3ip1;Jak2;Oga	37
GOterms	GO:0009612	response to mechanical stimulus	0.00204841	0.0159396	0.010625	F11r;Eng;Gsn;Scn9a;Src;Fgf2;P2ry1;Atp1a1;Nfkb1;Tlr4;Htt;Tmem150c;Ptn;Atp2b2;Csrp3;Bag3;Tlr3;Pcdh15;Col1a1;Edn1;Adgrv1;Plec;Mbd2;Il33;Chuk	25
GOterms	GO:0043903	regulation of biological process involved in symbiotic interaction	0.00207092	0.0160708	0.0107125	Gsn;Itgav;Trim56;Trim21;Trim34a;Trim5;Trim30c;Trim30a;Trim30d;Bsg	10
GOterms	GO:0150116	regulation of cell-substrate junction organization	0.00207092	0.0160708	0.0107125	Map4k4;Abl1;Ptpra;Src;Sdc4;Macf1;Lrp1;Fam107a;Enpp2;Arhgap6	10
GOterms	GO:0045766	positive regulation of angiogenesis	0.0020874	0.0161766	0.010783	Abl1;Eng;Fgf2;F3;Ddah1;Jak1;Hgf;Tjp1;Tlr3;Smad1;Tgfbr2;Sash1;Tbxa2r;Stat3;Pgf;Pdcd6;Erap1;Lgals3;Itga5	19
GOterms	GO:0007229	integrin-mediated signaling pathway	0.00210034	0.0161973	0.0107968	Lamc1;Abl1;Itgav;Ptpra;Src;Vav3;Tec;Ptn;Itga7;Itgb7;Itga5;Itgb5;Chuk	13
GOterms	GO:0060021	roof of mouth development	0.00210034	0.0161973	0.0107968	Tgfb2;Chd7;Asph;Tgfbr1;Tgfbr3;B3glct;Lrp6;Plekha1;Ankrd11;Tgfbr2;Sgpl1;Wfikkn2;Col11a2	13
GOterms	GO:1990748	cellular detoxification	0.00210034	0.0161973	0.0107968	Prdx6;Ptges;Gstm5;Slc39a8;Trp53inp1;Gpx7;Cd36;Apoe;Txnrd1;Fbln5;Prxl2a;Kdm3b;Atp7a	13
GOterms	GO:0007254	JNK cascade	0.00210389	0.0161973	0.0107968	Map4k4;Rnf13;Nfkb1;Ripk2;Tlr4;Fzd10;Mfhas1;Tlr3;Hacd3;Ephb1;Sh3rf3;Gadd45b;Mink1;Edn1;Ror2;Lrrk2;Fgd4;App;Pja2;Sfrp5	20
GOterms	GO:0051896	regulation of phosphatidylinositol 3-kinase/protein kinase B signal transduction	0.00210429	0.0161973	0.0107968	Tgfb2;Eng;Prr5l;Src;Fgf2;Vav3;Myorg;Tgfbr1;Hgf;Ptpn13;Irs3;Ube3a;Plekha1;Mfhas1;Inpp4b;Nedd4;Dipk2a;Plxnb1;Ngfr;Ror2;Pdcd6;Rictor;H2-M3;Usp49;Hbegf;Jak2;Sfrp5	27
GOterms	GO:0010463	mesenchymal cell proliferation	0.00211107	0.0162057	0.0108024	Stat1;Prrx2;Fgf7;Dchs2;Ptn;Lrp6;Tgfbr2;Arhgap5;Lrp5	9
GOterms	GO:0045687	positive regulation of glial cell differentiation	0.00211107	0.0162057	0.0108024	Notch1;Ptpra;Ptn;Pparg;Lif;Dicer1;Il6st;Enpp2;Il33	9
GOterms	GO:0010721	negative regulation of cell development	0.0021152	0.0162156	0.010809	Notch1;Frzb;Cd44;B2m;Mafb;Ttpa;Npr2;Hes5;Flt3;Ptn;Tmem176a;Cebpa;Pcm1;Inpp4b;Sorl1;Ryk;Fstl3;Irgm1;Nf1;Ifrd1;Dicer1;S1pr3;Nfatc4;Tspo;H2-M3;Zfp608;Anxa1;Fas	28
GOterms	GO:0072001	renal system development	0.00213166	0.0163198	0.0108784	Rdh10;Stat1;Wnt6;Col4a3;Bcl2;Cfh;Tgfb2;Notch1;Ass1;Cd44;Lgr4;Sdc4;Fgf2;Dchs2;Notch2;Hmgcs2;Npr2;Anks6;Tgfbr1;Hes5;Wfs1;Plxnd1;Aqp11;Smad1;Kirrel3;Myo1e;Sgpl1;Lif;Nf1;Pgf;Edn1;Adamts6;Lrrk2	33
GOterms	GO:0043470	regulation of carbohydrate catabolic process	0.00215898	0.0163769	0.0109166	Hsd11b1;Src;Ppargc1a;Scarb2;Mlxipl;Nupr1;Ppp1r3b;Sik2;Stat3;Gpd1;App	11
GOterms	GO:0001822	kidney development	0.00216146	0.0163769	0.0109166	Rdh10;Stat1;Wnt6;Col4a3;Bcl2;Cfh;Tgfb2;Notch1;Ass1;Cd44;Lgr4;Sdc4;Fgf2;Dchs2;Notch2;Hmgcs2;Anks6;Tgfbr1;Hes5;Wfs1;Plxnd1;Aqp11;Smad1;Kirrel3;Myo1e;Sgpl1;Lif;Nf1;Pgf;Edn1;Adamts6;Lrrk2	32
GOterms	GO:0014013	regulation of gliogenesis	0.00216755	0.0163769	0.0109166	Notch1;Ptpra;Prkci;Plag1;Hes5;Ptn;Pparg;Trf;Lif;Nf1;Dicer1;Il6st;Enpp2;Tspo;Il33;Fas	16
GOterms	GO:0045607	regulation of inner ear auditory receptor cell differentiation	0.00217109	0.0163769	0.0109166	Notch1;Fgf2;Hes5;Hey2	4
GOterms	GO:0045631	regulation of mechanoreceptor differentiation	0.00217109	0.0163769	0.0109166	Notch1;Fgf2;Hes5;Hey2	4
GOterms	GO:0090160	Golgi to lysosome transport	0.00217109	0.0163769	0.0109166	Sort1;Ccdc91;Asb14;Ehd3	4
GOterms	GO:0140052	cellular response to oxidised low-density lipoprotein particle stimulus	0.00217109	0.0163769	0.0109166	Mia3;Tlr4;Cd36;Cd68	4
GOterms	GO:1904415	regulation of xenophagy	0.00217109	0.0163769	0.0109166	Ripk2;Irgm1;Igtp;Irgm2	4
GOterms	GO:1904417	positive regulation of xenophagy	0.00217109	0.0163769	0.0109166	Ripk2;Irgm1;Igtp;Irgm2	4
GOterms	GO:2000980	regulation of inner ear receptor cell differentiation	0.00217109	0.0163769	0.0109166	Notch1;Fgf2;Hes5;Hey2	4
GOterms	GO:0003181	atrioventricular valve morphogenesis	0.00217363	0.0163769	0.0109166	Tgfb2;Notch1;Acvr1;Efna1;Tgfbr2;Hey2	6
GOterms	GO:0003272	endocardial cushion formation	0.00217363	0.0163769	0.0109166	Tgfb2;Notch1;Eng;Acvr1;Tgfbr1;Tgfbr2	6
GOterms	GO:0045787	positive regulation of cell cycle	0.00218563	0.01642	0.0109452	Tgfb2;Abl1;Rbm46;Camk2d;Pkn2;Npr2;Eif4g3;Btc;Lfng;Met;Tgfa;Lrp6;Trim21;Nupr1;Ccnd1;Plscr1;Stxbp4;Stat5a;Rock2;Hspa2;Edn1;Cdc14b;Cenpj;Mtbp;App;Brd4;Ccnd3;Ythdc2;Lrp5;Anxa1;Atrx	31
GOterms	GO:0010657	muscle cell apoptotic process	0.00218799	0.01642	0.0109452	Bcl2;Notch1;Foxo1;Camk2d;Pparg;Lrp6;Dmpk;Nupr1;Bag3;Dipk2a;Hey2;Dicer1;Edn1;Fndc1;Jak2	15
GOterms	GO:0032612	interleukin-1 production	0.00218799	0.01642	0.0109452	Fzd5;Mr1;S100a13;Gbp5;Ripk2;Tlr4;Cd36;Stat3;Tmed10;S1pr3;App;Aqp4;Tnfaip8;Anxa1;Jak2	15
GOterms	GO:0070374	positive regulation of ERK1 and ERK2 cascade	0.00219768	0.016471	0.0109793	Notch1;Abl1;Cd44;Src;Fgf2;P2ry1;Notch2;Camk2d;Ripk2;Glipr2;Tlr4;Cd36;Apoe;Mfhas1;Necab2;Icam1;Lrp1;Pde8b;Adra1a;Arhgap8;App;Tff2	22
GOterms	GO:0051222	positive regulation of protein transport	0.00221454	0.0165538	0.0110345	Acsl3;Glul;Tgfb2;Prr5l;Src;Asph;Tlr4;Orai1;Pparg;Bag3;Ano1;Pcm1;Sorl1;Uaca;Bsg;Lrp1;Tmed10;Gpld1;Cacna1d;Prkcd;Ang;Abat;Dnm1l;App;Baiap3;Ier3ip1;Jak2;Oga	28
GOterms	GO:0072659	protein localization to plasma membrane	0.00221454	0.0165538	0.0110345	Acsl3;Atp2b4;F11r;Ppp2r5a;Prnp;Prkci;P2ry1;Camk2d;Ank2;Tspan5;Macf1;Arhgef16;Scarb2;Tspan33;Lrp6;Csrp3;Sytl2;Sorl1;Pls1;Epm2a;Stx7;Tspan15;Bsg;Lrp1;Rock2;Lgals3;Pkp2;Ehd3	28
GOterms	GO:0003018	vascular process in circulatory system	0.00221884	0.0165642	0.0110414	Abl1;Adra1d;P2ry1;Gucy1a1;Ddah1;Abcb1b;Cd36;Tgfbr3;Apoe;Tjp1;P2ry2;Calca;Arhgap42;Icam1;Tbxa2r;Lrp1;Adora2b;Rock2;Bdkrb2;Edn1;Vstm4;Adra1a;Plec;Add3	24
GOterms	GO:0001649	osteoblast differentiation	0.00227551	0.016957	0.0113032	Suco;Notch1;Acvr2a;Acvr1;Lgr4;Zhx3;Fgf2;Bmpr1b;Glis1;Tgfbr3;Pparg;Cebpa;Smad1;Sh3pxd2b;Nf1;Tob1;Col1a1;Smoc1;Il6st;Cthrc1;Cebpd;Col11a2;Lrp5	23
GOterms	GO:0006644	phospholipid metabolic process	0.00228039	0.016957	0.0113032	Acsl3;Pign;Pla2g4a;Prdx6;Agpat2;Fgf7;Mtmr11;Hmgcs2;Sh3glb1;Spata18;Plbd2;Mboat7;Apoc1;Rab38;Inpp4b;Plscr1;Plppr3;Acsl6;Mboat2;Pnpla8;Sgpp1;Pigh;Gpld1;Plpp1;Prkcd;Enpp2;Ip6k3;Agpat1;Pla2g7;Abhd3;Sgms1	31
GOterms	GO:0070588	calcium ion transmembrane transport	0.00228039	0.016957	0.0113032	Bcl2;Atp2b4;Tgfb2;Abl1;Itgav;Prnp;Fgf2;Camk2d;Ank2;Mcub;Chd7;Asph;Htt;Cxcl10;Tpcn1;Orai1;Atp2b2;Itpr2;Ucp2;Hap1;Tspan13;Hspa2;Edn1;Cacna1d;Micu2;Adra1a;Asic1;Atp13a4;Ehd3;Ahnak;Oga	31
GOterms	GO:0071496	cellular response to external stimulus	0.00228748	0.0169876	0.0113236	F11r;Eng;Fgf2;Atp1a1;Nfkb1;Tlr4;Cda;Tmem150c;Bag3;Tlr3;Col1a1;Plec;Il33	13
GOterms	GO:0007260	tyrosine phosphorylation of STAT protein	0.00231062	0.0171207	0.0114123	Jak1;Hes5;Ctf1;Il15;Lif;Socs3;Il6st;Parp14;Parp9;Jak2	10
GOterms	GO:0010799	regulation of peptidyl-threonine phosphorylation	0.00231742	0.0171207	0.0114123	Ripk2;Met;S1pr2;Ttc36;Irgm1;Igtp;Irgm2;App	8
GOterms	GO:0051452	intracellular pH reduction	0.00231742	0.0171207	0.0114123	Bcl2;Creg1;Ttpa;Ube3a;Rab38;Aqp11;Slc9a7;Lamp2	8
GOterms	GO:2001259	positive regulation of cation channel activity	0.00231742	0.0171207	0.0114123	Ank2;Asph;Lrrc38;Htt;Hap1;Edn1;Atpsckmt;Ehd3	8
GOterms	GO:0030177	positive regulation of Wnt signaling pathway	0.00232674	0.0171381	0.0114239	Abl1;Lgr4;Src;Fgf2;Nfkb1;Macf1;Lrrk1;Usp47;Adgra2;Cdh3;Ppp2r3a;Usp34;Col1a1;Ror2;Lrrk2;Mbd2	16
GOterms	GO:0046632	alpha-beta T cell differentiation	0.00232674	0.0171381	0.0114239	Bcl2;Abl1;Sema4a;Ripk2;Relb;Bcl3;Tgfbr2;Tcf7;Igtp;Stat3;Rsad2;Irf4;Cd83;Brd4;Anxa1;Atp7a	16
GOterms	GO:0002456	T cell mediated immunity	0.0023288	0.0171381	0.0114239	Fzd5;Mr1;Dpp4;B2m;Icam1;Stx7;Rsad2;Serpinb9;H2-K1;Tap2;H2-D1;H2-Q4;H2-Q7;H2-T23;H2-T22;H2-M3;Unc93b1;Cd274	18
GOterms	GO:0010660	regulation of muscle cell apoptotic process	0.00234883	0.0172631	0.0115073	Bcl2;Notch1;Foxo1;Camk2d;Pparg;Lrp6;Nupr1;Bag3;Dipk2a;Hey2;Dicer1;Edn1;Fndc1;Jak2	14
GOterms	GO:0032649	regulation of type II interferon production	0.00235781	0.0173068	0.0115364	Fzd5;Abl1;Prnp;Ripk2;Tlr4;Flt3;Bcl3;Tlr3;Irgm1;Cd47;App;H2-M3;Jak2;Cd274;Il33	15
GOterms	GO:0033627	cell adhesion mediated by integrin	0.00236641	0.0173253	0.0115487	Tgfb2;Dpp4;Itgav;Efna1;Vcam1;Icam1;Jam3;Itga7;Lif;Itgb7;Itga5;Itgb5	12
GOterms	GO:1900076	regulation of cellular response to insulin stimulus	0.00236641	0.0173253	0.0115487	Echdc3;Src;Ptprf;Uso1;Kbtbd2;Pparg;Ptpre;Sorl1;Nck1;Socs3;Gpld1;Prkcd	12
GOterms	GO:0070371	ERK1 and ERK2 cascade	0.00237865	0.017356	0.0115691	Notch1;Abl1;Itgav;Cd44;Src;Fgf2;P2ry1;Notch2;Camk2d;Ripk2;Glipr2;Tlr4;Cd36;Apoe;Spred3;Mfhas1;Necab2;Icam1;Ephb1;Trf;Lrp1;Lif;Nf1;Edn1;Pde8b;Adra1a;Arhgap8;App;Tiam1;Tff2;Zfp36l2	31
GOterms	GO:0048713	regulation of oligodendrocyte differentiation	0.00238329	0.017356	0.0115691	Notch1;Ptpra;Hes5;Ptn;Pparg;Nf1;Dicer1;Enpp2;Il33	9
GOterms	GO:0014009	glial cell proliferation	0.00238387	0.017356	0.0115691	Notch1;Prkci;Plag1;Ptn;Epm2a;Nf1;Dicer1;Clu;Tspo;Il33;Fas	11
GOterms	GO:0097242	amyloid-beta clearance	0.00238584	0.017356	0.0115691	Ttpa;Cd36;Apoe;Ifngr1;Lrp1;Clu;App	7
GOterms	GO:1901889	negative regulation of cell junction assembly	0.00238584	0.017356	0.0115691	Src;Ptpn13;Lrp1;Rock2;Fam107a;App;Arhgap6	7
GOterms	GO:0030072	peptide hormone secretion	0.00241832	0.0175699	0.0117117	Map4k4;Inhbb;Glul;Ildr2;Foxo1;Hadh;Chd7;Htt;Epha5;Orai1;Pde1c;Pparg;Ucp2;Ano1;Rab8b;Lrp1;Lif;Stxbp4;Gpld1;Edn1;Pde8b;Cacna1d;Abat;Tiam1;Baiap3;Lrp5;Anxa1;Jak2;Oga	29
GOterms	GO:0031644	regulation of nervous system process	0.0024816	0.0179452	0.0119619	Notch1;Lrp8;Hgf;Spx;Shisa7;Dmpk;S1pr2;Trf;Ngfr;Rock2;Dicer1;Homer1;Atpsckmt;Shisa8;Lrrk2;Abat;Jam2;App	18
GOterms	GO:0003184	pulmonary valve morphogenesis	0.00248259	0.0179452	0.0119619	Tgfb2;Notch1;Notch2;Hey2;Adamts5	5
GOterms	GO:1901201	regulation of extracellular matrix assembly	0.00248259	0.0179452	0.0119619	Notch1;Tgfbr1;Tgfbr3;Pparg;Phldb1	5
GOterms	GO:1905809	negative regulation of synapse organization	0.00248259	0.0179452	0.0119619	Ptpn13;Ptn;Apoe;Nfatc4;App	5
GOterms	GO:0001889	liver development	0.00250888	0.0180893	0.012058	Notch1;Ass1;Frzb;Notch2;Hmgcs2;Acadm;Rps6ka1;Hgf;Tgfbr3;Met;Ptn;Tgfa;Slco1b2;Cebpa;Ucp2;Ccnd1;Nf1;Atf7;Elk1	19
GOterms	GO:0006694	steroid biosynthetic process	0.00250888	0.0180893	0.012058	Cyp27a1;Hsd11b1;Hsd17b12;Pex2;Hmgcs2;Atp1a1;Nfkb1;Bmpr1b;Dhcr24;H6pd;Ppargc1a;Gpr146;Apoe;Dkk3;Sdr42e1;Adora2b;Fdxr;Pde8b;Tspo	19
GOterms	GO:0007041	lysosomal transport	0.0025384	0.0182559	0.0121691	Rab7b;Sort1;Scarb2;M6pr;Ccdc91;Sorl1;Nedd4;Stx7;Lrp1;Asb14;Clu;Ehd3;Pcdhga3;Lamp2;Gprasp1	15
GOterms	GO:0048534	hematopoietic or lymphoid organ development	0.0025384	0.0182559	0.0121691	Bcl2;Abl1;Mafb;Nfkb1;Tgfbr1;Pdpn;Sbds;Flt3;Samd9l;Bcl3;Il15;Stat5a;Dicer1;Lrp5;Fas	15
GOterms	GO:0001836	release of cytochrome c from mitochondria	0.00257209	0.0184285	0.0122841	Bcl2;Mcl1;Hgf;Moap1;Ifi27;Ifi27l2a;Bik;Dnm1l;Fas;Atp7a	10
GOterms	GO:0060119	inner ear receptor cell development	0.00257209	0.0184285	0.0122841	Sdc4;Hes5;Atp2b2;Ush1c;Myo7a;Pls1;Pcdh15;Dicer1;Adgrv1;Cthrc1	10
GOterms	GO:0070231	T cell apoptotic process	0.00257209	0.0184285	0.0122841	Bcl2;Tgfb2;Efna1;Bcl3;Perp;Serpinb9;Lgals3;Cd47;Cd274;Fas	10
GOterms	GO:0010977	negative regulation of neuron projection development	0.00258844	0.0185017	0.0123328	Map4k4;Itm2c;B2m;Efna1;Lpar1;Apoe;Ube3a;Minar1;Ryk;Lrp1;Kremen1;Efemp1;Ngfr;Ifrd1;Lrrk2;H2-K1;H2-D1	17
GOterms	GO:2000628	regulation of miRNA metabolic process	0.0025888	0.0185017	0.0123328	Tgfb2;Notch2;Nfkb1;Tgfbr1;Ncor2;Pparg;Smad1;Ngfr;Stat3;Dicer1;Nfatc4;App	12
GOterms	GO:0015740	C4-dicarboxylate transport	0.002627	0.01873	0.0124851	Slc1a2;Slc25a18;Ucp2;Slc1a4;Prkcd;Abat	6
GOterms	GO:0043112	receptor metabolic process	0.00262734	0.01873	0.0124851	Kif16b;Pex2;Sh3glb1;Lmtk2;Apoe;Snx25;Sorl1;Nedd4;Rnf43;Ehd3;Gprasp1	11
GOterms	GO:0010543	regulation of platelet activation	0.00265113	0.018876	0.0125824	Pla2g4a;F11r;Tlr4;Pdpn;Tec;Apoe;Prkcd;Jak2	8
GOterms	GO:0030857	negative regulation of epithelial cell differentiation	0.00268266	0.0190291	0.0126845	Stat1;Tgfb2;Notch1;Frzb;Tgfbr1;Hes5;Spred3;Ccnd1;S1pr3	9
GOterms	GO:0141084	inflammasome-mediated signaling pathway	0.00268266	0.0190291	0.0126845	Gbp5;Gbp2;Tlr4;Cd36;Trim30a;Irgm1;Igtp;Irgm2;Lamp2	9
GOterms	GO:1900271	regulation of long-term synaptic potentiation	0.00268266	0.0190291	0.0126845	Abl1;Prnp;Ptn;Shisa7;Apoe;Nf1;Fam107a;App;Cpeb3	9
GOterms	GO:0001843	neural tube closure	0.0027029	0.0191251	0.0127484	Sema4c;Enah;Tgfb2;Abl1;Sdc4;Shroom3;Lrp6;Rock2;Fzd3;Grhl2;Fzd6;Cthrc1;Kdm6a	13
GOterms	GO:0035773	insulin secretion involved in cellular response to glucose stimulus	0.0027029	0.0191251	0.0127484	Map4k4;Epha5;Pde1c;Ucp2;Ano1;Lrp1;Stxbp4;Gpld1;Pde8b;Cacna1d;Tiam1;Baiap3;Lrp5	13
GOterms	GO:0009746	response to hexose	0.0027159	0.0191933	0.0127938	Map4k4;Col4a3;Glul;Ildr2;Vcam1;Epha5;Mlxipl;Pde1c;Tjp1;Ucp2;Ano1;Icam1;Lrp1;Stxbp4;Col1a1;Ern1;Gpld1;Pde8b;Cacna1d;Gjb6;Tiam1;Baiap3;Aqp4;Lrp5	24
GOterms	GO:0019079	viral genome replication	0.00273028	0.0192709	0.0128456	Bcl2;Notch1;Ifih1;Gbp7;Pkn2;Zc3hav1;Resf1;Bst2;Shfl;Hacd3;Plscr1;Rsad2;Dicer1;Top2b;Ythdc2	15
GOterms	GO:0031398	positive regulation of protein ubiquitination	0.0027445	0.0193473	0.0128966	Hspa5;Ripk2;Topors;Wfs1;Ube3a;Fanci;Birc3;Fancm;Cdc14b;Pdcd6;Fam107a;Derl1;Lrrk2;Wbp1l	14
GOterms	GO:0001959	regulation of cytokine-mediated signaling pathway	0.00276346	0.019457	0.0129696	Ripk2;Ptprf;Trim56;Pparg;Usp18;Otud4;Nlrc5;Irak3;Irgm1;Igtp;Irgm2;Dicer1;Edn1;Il6st;Parp14;Parp9;Usp25	17
GOterms	GO:0003203	endocardial cushion morphogenesis	0.00278506	0.0195125	0.0130067	Tgfb2;Notch1;Eng;Acvr1;Tgfbr1;Tgfbr2;Adamts5	7
GOterms	GO:0014002	astrocyte development	0.00278506	0.0195125	0.0130067	Tlr4;C1qa;Ifngr1;Lrp1;Nf1;Ror2;App	7
GOterms	GO:0055094	response to lipoprotein particle	0.00278506	0.0195125	0.0130067	Mia3;Tlr4;Cd36;Pparg;Apoe;Cd68;App	7
GOterms	GO:1903901	negative regulation of viral life cycle	0.00278506	0.0195125	0.0130067	Gsn;Trim56;Trim5;Trim30c;Trim30a;Trim30d;Bst2	7
GOterms	GO:0070665	positive regulation of leukocyte proliferation	0.00281242	0.01968	0.0131183	Nck2;Slc39a10;Bcl2;Vav3;Vcam1;Ripk2;Tlr4;Il15;Nck1;Tgfbr2;Irgm1;Stat5a;Il6st;H2-DMb1;H2-T23;Anxa1;Jak2;Cd274	18
GOterms	GO:0048638	regulation of developmental growth	0.00282154	0.0197196	0.0131447	Bcl2;Notch1;Abl1;Fgf2;Sh3glb1;Chd7;Tgfbr1;Macf1;Tgfbr3;Acacb;Flt3;Apoe;Syt17;Siah1a;Arhgap32;Pls1;Ryk;Tgfbr2;Lats1;Hey2;Sgpl1;Lin7a;Lrp1;Sh3pxd2b;Stat5a;Stat3;Ifrd1;Sav1;Edn1;Eppk1;Cxadr;App;Tnfrsf12a	33
GOterms	GO:0043588	skin development	0.00284728	0.0198752	0.0132484	Bcl2;Lamc1;Tgfb2;Notch1;Col5a1;Lgr4;Fgf7;Mafb;Ugcg;Dhcr24;Ncor2;Met;Cdh3;Lats1;Nf1;Col1a1;Ngfr;Rock2;Sav1;Sgpp1;Dicer1;Fzd3;Grhl2;Fzd6;Plec;Pphln1;Csta2;Slc39a7;Anxa1;Atp7a	30
GOterms	GO:0070542	response to fatty acid	0.00285673	0.0199167	0.0132761	Ass1;Src;Foxo1;Hmgcs2;Tlr4;Cd36;Ucp2;Edn1;Nfatc4;Scd2	10
GOterms	GO:0090276	regulation of peptide hormone secretion	0.00288791	0.0201028	0.0134001	Map4k4;Inhbb;Glul;Foxo1;Hadh;Chd7;Epha5;Orai1;Pde1c;Pparg;Ucp2;Ano1;Rab8b;Lrp1;Lif;Stxbp4;Gpld1;Pde8b;Cacna1d;Abat;Tiam1;Baiap3;Lrp5;Jak2;Oga	25
GOterms	GO:0003208	cardiac ventricle morphogenesis	0.00289048	0.0201028	0.0134001	Tgfb2;Notch1;Eng;Chd7;Tgfbr1;Tgfbr3;Eva1a;Tgfbr2;Hey2;Grhl2;Pkp2	11
GOterms	GO:0000041	transition metal ion transport	0.00293262	0.0203462	0.0135624	Slc39a10;Steap3;Slc30a1;Slc39a13;B2m;Slc39a8;Lmtk2;Slc46a3;Trf;Slc11a2;Slc39a7;Mmgt1;Atp7a	13
GOterms	GO:0060606	tube closure	0.00293262	0.0203462	0.0135624	Sema4c;Enah;Tgfb2;Abl1;Sdc4;Shroom3;Lrp6;Rock2;Fzd3;Grhl2;Fzd6;Cthrc1;Kdm6a	13
GOterms	GO:0031345	negative regulation of cell projection organization	0.00293688	0.0203509	0.0135655	Map4k4;Itm2c;B2m;Prnp;Efna1;Lpar1;Ptprf;Apoe;Ube3a;Minar1;Ryk;Lrp1;Kremen1;Efemp1;Ngfr;Ifrd1;Prkcd;Nfatc4;Lrrk2;H2-K1;H2-D1	21
GOterms	GO:0002822	regulation of adaptive immune response based on somatic recombination of immune receptors built from immunoglobulin superfamily domains	0.00294773	0.0204006	0.0135986	Fzd5;Pla2g4a;Mr1;Dpp4;B2m;Ripk2;Slc15a4;Parp3;Stx7;Rsad2;Brd4;H2-K1;Tap2;H2-D1;H2-Q4;H2-Q7;H2-T23;H2-T22;H2-M3;Anxa1;Jak2;Cd274;Il33	23
GOterms	GO:0001942	hair follicle development	0.00296195	0.0204006	0.0135986	Bcl2;Lamc1;Tgfb2;Notch1;Lgr4;Fgf7;Cdh3;Nf1;Ngfr;Sav1;Dicer1;Fzd3;Fzd6;Atp7a	14
GOterms	GO:0002526	acute inflammatory response	0.00296195	0.0204006	0.0135986	Ptges;Ass1;Acvr1;F3;Pparg;A2m;Nupr1;Icam1;Plscr1;Stat3;Serpina3n;Bdkrb2;Serpinb9;H2-T23	14
GOterms	GO:0003300	cardiac muscle hypertrophy	0.00296195	0.0204006	0.0135986	Atp2b4;Notch1;Gsn;Foxo1;Camk2d;Acacb;Pparg;Csrp3;Smad1;Hey2;Rock2;Edn1;Adra1a;Tiam1	14
GOterms	GO:0048661	positive regulation of smooth muscle cell proliferation	0.00296195	0.0204006	0.0135986	Stat1;Src;Fgf2;Camk2d;Tlr4;Hes5;Ppargc1a;Rbpms2;Tgfbr2;Nf1;Ern1;Edn1;Hbegf;Jak2	14
GOterms	GO:0061008	hepaticobiliary system development	0.0029995	0.0204103	0.0136051	Notch1;Ass1;Frzb;Notch2;Hmgcs2;Acadm;Rps6ka1;Hgf;Tgfbr3;Met;Ptn;Tgfa;Slco1b2;Cebpa;Ucp2;Ccnd1;Nf1;Atf7;Elk1	19
GOterms	GO:0001961	positive regulation of cytokine-mediated signaling pathway	0.003011	0.0204103	0.0136051	Ripk2;Trim56;Nlrc5;Irgm1;Igtp;Irgm2;Edn1;Parp14;Parp9	9
GOterms	GO:0031098	stress-activated protein kinase signaling cascade	0.003011	0.0204103	0.0136051	Sema4c;Tgfb2;Foxo1;Ripk2;Tlr4;Usp25;Mapk13;Fas;Mid1	9
GOterms	GO:0050918	positive chemotaxis	0.003011	0.0204103	0.0136051	Fgf7;Fgf2;Hgf;Cxcl10;Met;Lrp1;Pgf;Lgals3;Vegfd	9
GOterms	GO:0002291	T cell activation via T cell receptor contact with antigen bound to MHC molecule on antigen presenting cell	0.00301354	0.0204103	0.0136051	Plxna1;Icam1;Lgals3;H2-DMb1	4
GOterms	GO:0009437	carnitine metabolic process	0.00301354	0.0204103	0.0136051	Acadl;Acadm;Crot;Slc22a4	4
GOterms	GO:0010561	negative regulation of glycoprotein biosynthetic process	0.00301354	0.0204103	0.0136051	Itm2c;Itm2b;Hbegf;Oga	4
GOterms	GO:0014745	negative regulation of muscle adaptation	0.00301354	0.0204103	0.0136051	Atp2b4;Foxo1;Pparg;Oga	4
GOterms	GO:0014842	regulation of skeletal muscle satellite cell proliferation	0.00301354	0.0204103	0.0136051	Fgf2;Ephb1;Stat3;Jak2	4
GOterms	GO:0032351	negative regulation of hormone metabolic process	0.00301354	0.0204103	0.0136051	Atp1a1;Nfkb1;Dkk3;Pde8b	4
GOterms	GO:0034163	regulation of toll-like receptor 9 signaling pathway	0.00301354	0.0204103	0.0136051	Rab7b;Slc15a4;Rsad2;Gramd4	4
GOterms	GO:0035791	platelet-derived growth factor receptor-beta signaling pathway	0.00301354	0.0204103	0.0136051	Abl1;Src;Hip1;Lrp1	4
GOterms	GO:0097011	cellular response to granulocyte macrophage colony-stimulating factor stimulus	0.00301354	0.0204103	0.0136051	Npr2;Stat5a;Pde1b;Zfp36l2	4
GOterms	GO:1900153	positive regulation of nuclear-transcribed mRNA catabolic process, deadenylation-dependent decay	0.00301354	0.0204103	0.0136051	Tnrc6a;Tob1;Zfp36l2;Cpeb3	4
GOterms	GO:0007626	locomotory behavior	0.00304285	0.0205844	0.0137212	Kcnj10;Dpp4;Glrb;Chd7;Htt;Gpr37;Atp2b2;Apoe;Ube3a;Fzd4;Nr3c2;Olfm2;Aplp2;Aph1b;Sobp;Pcdh15;Cnp;Gmfb;Oxr1;Lrrk2;Pde1b;Abat;App;Rcan2;Slc25a46;Atp7a	26
GOterms	GO:0046879	hormone secretion	0.00309749	0.0209292	0.013951	Map4k4;Inhbb;Glul;Ildr2;Acvr2a;Foxo1;P2ry1;Hadh;Chd7;Htt;Epha5;Orai1;Pde1c;Pparg;Fzd4;Ucp2;Ano1;Rab8b;Kiss1r;Lrp1;Lif;Stxbp4;Gpld1;Edn1;Pde8b;Cacna1d;Tspo;Abat;Tiam1;Baiap3;Lrp5;Anxa1;Jak2;Oga	34
GOterms	GO:0090083	regulation of inclusion body assembly	0.00312663	0.0210761	0.0140489	Apoe;Sorl1;Hap1;Hspa2;Clu	5
GOterms	GO:1905564	positive regulation of vascular endothelial cell proliferation	0.00312663	0.0210761	0.0140489	Fgf2;Prok1;Col18a1;Stat3;Dicer1	5
GOterms	GO:0031664	regulation of lipopolysaccharide-mediated signaling pathway	0.00314773	0.021169	0.0141108	Tut4;Trim5;Trim30c;Trim30a;Trim30d;Sash1	6
GOterms	GO:0002819	regulation of adaptive immune response	0.00314785	0.021169	0.0141108	Fzd5;Pla2g4a;Mr1;Dpp4;Cd44;B2m;Ripk2;Slc15a4;Parp3;Stx7;Rsad2;Brd4;H2-K1;Tap2;H2-D1;H2-Q4;H2-Q7;H2-T23;H2-T22;H2-M3;Anxa1;Jak2;Cd274;Il33	24
GOterms	GO:0031102	neuron projection regeneration	0.00316595	0.0211719	0.0141128	Map4k4;Bcl2;Ptprf;Hgf;Ptn;Lrp1;Kremen1;Tspo;Jak2;Fas	10
GOterms	GO:0035315	hair cell differentiation	0.00316595	0.0211719	0.0141128	Lamc1;Notch1;Fgf2;Hes5;Atp2b2;Ush1c;Myo7a;Pls1;Hey2;Pcdh15	10
GOterms	GO:0045806	negative regulation of endocytosis	0.00316595	0.0211719	0.0141128	Itgav;Sdcbp;Apoc1;Necab2;Snx33;Plscr1;Prtn3;Lgals3;Cd47;Ankrd13d	10
GOterms	GO:0008625	extrinsic apoptotic signaling pathway via death domain receptors	0.00317443	0.0211719	0.0141128	Bcl2;Sort1;Bmpr1b;Hgf;Bag3;Icam1;Nf1;Rock2;Moap1;Lgals3;Fas	11
GOterms	GO:0032414	positive regulation of ion transmembrane transporter activity	0.00317443	0.0211719	0.0141128	Ank2;Asph;Lrrc38;Abcb1b;Htt;Hap1;Hspa2;Edn1;Atpsckmt;Ehd3;Atp7a	11
GOterms	GO:0051145	smooth muscle cell differentiation	0.00317443	0.0211719	0.0141128	Cfh;Notch1;Eng;Acvr1;Notch2;Olfm2;Pias1;Rbpms2;Hey2;Nfatc4;Efemp2	11
GOterms	GO:0010586	miRNA metabolic process	0.00317802	0.0211719	0.0141128	Tgfb2;Notch2;Nfkb1;Tgfbr1;Tut4;Ncor2;Pparg;Smad1;Ngfr;Stat3;Dicer1;Nfatc4;App	13
GOterms	GO:0090263	positive regulation of canonical Wnt signaling pathway	0.00317802	0.0211719	0.0141128	Lgr4;Src;Fgf2;Nfkb1;Lrrk1;Usp47;Adgra2;Cdh3;Ppp2r3a;Usp34;Col1a1;Ror2;Lrrk2	13
GOterms	GO:0003230	cardiac atrium development	0.00323352	0.0214414	0.0142924	Tgfb2;Notch1;Eng;Acvr1;Notch2;Ank2;Hey2	7
GOterms	GO:0019934	cGMP-mediated signaling	0.00323352	0.0214414	0.0142924	Atp2b4;Gucy1a1;Npr2;Cd36;Apoe;Adora2b;Gucy2f	7
GOterms	GO:0030513	positive regulation of BMP signaling pathway	0.00323352	0.0214414	0.0142924	Notch1;Eng;Crb2;Notch2;Hes5;Tgfbr3;Zfp423	7
GOterms	GO:0032872	regulation of stress-activated MAPK cascade	0.00323352	0.0214414	0.0142924	Sema4c;Tgfb2;Foxo1;Ripk2;Tlr4;Fas;Mid1	7
GOterms	GO:0055001	muscle cell development	0.00325995	0.0215915	0.0143925	Bcl2;Mybph;Notch1;Eng;Camk2d;Ank2;Myorg;Cav2;Met;Csrp3;Hey2;Sgcd;Chrnb1;Wfikkn2;Dicer1;Edn1;Homer1;Nfatc4;Adra1a;Plec;Cxadr;Efemp2;Pgm5	23
GOterms	GO:0002699	positive regulation of immune effector process	0.00330289	0.0218505	0.0145651	Fzd5;Mapkapk2;Mr1;Dpp4;B2m;Ripk2;Tlr4;Cd36;Tlr3;Ddx60;Stx7;Adora2b;Stat5a;Rsad2;Dnajb9;Brd4;H2-K1;H2-DMb1;Tap2;H2-D1;H2-Q4;H2-Q7;H2-T23;H2-T22;H2-M3;Anxa1;Il33;Cfp	28
GOterms	GO:0030900	forebrain development	0.00331031	0.0218742	0.0145809	Atic;Inhbb;Rab3gap1;Atp2b4;Notch1;Slc1a2;B2m;Src;Fgf2;Dclk2;Chd7;Lpar1;Dock7;Lrp8;Hes5;Htt;Epha5;Ncor2;Ndnf;Plxna1;Lrp6;Mboat7;Pcm1;Aplp2;Kirrel3;Cdon;Ryk;Rfx4;Nf1;Hap1;Cnp;Dicer1;Phactr1;Top2b;Lrrk2;App;Atrx;Atp7a	38
GOterms	GO:0030902	hindbrain development	0.003332	0.021992	0.0146594	Sema4c;Atic;Bcl2;Abl1;Hspa5;Mafb;Fgf2;Lpar1;Grid2;Atp2b2;Lrp6;Fzd4;Smad1;Zfp423;Arhgap32;Ephb1;Hap1;Abat;Slc25a46;Atp7a	20
GOterms	GO:0007405	neuroblast proliferation	0.00335984	0.02215	0.0147648	Notch1;Fgf2;Notch2;Dock7;Daglb;Ptn;Lrp6;Cdon;Acsl6;Nf1;Fzd3;Lrrk2	12
GOterms	GO:0061001	regulation of dendritic spine morphogenesis	0.00337022	0.0221928	0.0147933	Slc30a1;Efna1;Lrp8;Ube3a;Lrrk2;Dnm1l;Abi3bp;Tiam1;Pak3	9
GOterms	GO:0046467	membrane lipid biosynthetic process	0.00337895	0.022199	0.0147974	Pign;Degs1;St6galnac4;Cers6;B4galt5;Sptssb;Ugcg;Hacd3;Pigh;Elovl7;Prkcd;Tm9sf2;Hacd2;B4galt4;Sgms1	15
GOterms	GO:0090090	negative regulation of canonical Wnt signaling pathway	0.00337895	0.022199	0.0147974	Notch1;Frzb;Foxo1;Apoe;Dkk3;Amfr;Ppp2r3a;Lats1;Kremen1;Ror2;Fzd6;Cthrc1;App;Tle4;Sfrp5	15
GOterms	GO:1904062	regulation of monoatomic cation transmembrane transport	0.00340916	0.0223716	0.0149125	Bcl2;Atp2b4;Tgfb2;Slc30a1;Abl1;Prnp;Camk2d;Ank2;Mcub;Chd7;Asph;Lrrc38;Htt;Cxcl10;Fxyd3;Ucp2;Nr3c2;Nedd4;Hap1;Tspan13;Hspa2;Edn1;Homer1;Cacna1d;Atpsckmt;Ehd3;Ahnak;Oga;Atp7a	29
GOterms	GO:0000266	mitochondrial fission	0.00343024	0.0224841	0.0149874	Ppargc1a;Pparg;Ucp2;Irgm1;Igtp;Irgm2;Dnm1l;Slc25a46	8
GOterms	GO:0051092	positive regulation of NF-kappaB transcription factor activity	0.00343927	0.0225173	0.0150096	Rab7b;Prkci;Ripk2;Tlr4;Tgfbr3;Trim5;Trim30c;Trim30a;Trim30d;Tlr3;Lrrfip2;Irak3;Clu;Il1rap	14
GOterms	GO:0043524	negative regulation of neuron apoptotic process	0.00345052	0.0225651	0.0150414	Bcl2;Prkci;Fgf2;Wfs1;Ppargc1a;Ndnf;Plxnd1;Apoe;Ucp2;Ccnd1;Lrp1;Cpeb4;Ngfr;Snx6;Il6st;Nfatc4;Clu;Oxr1;Pcdhgc3;Jak2;Atp7a	21
GOterms	GO:0046434	organophosphate catabolic process	0.00346688	0.0226253	0.0150816	Pla2g4a;Prdx6;Src;Cda;Ppargc1a;Plbd2;Mlxipl;Apoc1;Ucp2;Nupr1;Sik2;Hkdc1;Upp1;Cnp;Stat3;Pnpla8;Pfkp;Pde8b;Prkcd;Enpp2;Gpd1;App;Pla2g7;Enpp5	24
GOterms	GO:0021700	developmental maturation	0.00346768	0.0226253	0.0150816	Fzd5;Bcl2;Tgfb2;Notch1;Fgf7;B4galt5;Sclt1;Thbs3;Npr2;Ptbp3;Tut4;C1qa;Hes5;Snx10;Pparg;Cebpa;Abhd2;Rab38;Dlg2;Calca;Il15;Cdh3;Plxnb1;Nemp1;Nf1;Rock2;Nrcam;Edn1;Nfatc4;Lrrk2;App;Baiap3;Nrg2;Chrdl1	34
GOterms	GO:0015800	acidic amino acid transport	0.00348034	0.022656	0.0151021	Rab3gap1;Kcnj10;Slc1a2;Slc25a18;Ttyh1;Arl6ip1;Kcnk1;Epm2a;Slc1a4;Nf1;Abat	11
GOterms	GO:0034103	regulation of tissue remodeling	0.00348034	0.022656	0.0151021	Suco;Itgav;Src;Pparg;Lrp6;Inpp4b;Trf;Il20ra;Lrp1;Nf1;Rock2	11
GOterms	GO:0001906	cell killing	0.00348885	0.0226855	0.0151217	Cfh;Mr1;B2m;Gbp5;Gbp7;Gbp3;Gbp2;Cxcl10;Stx7;Lyz2;Igtp;Irgm2;Stat5a;Serpinb9;Cxcl14;Lgals3;H2-K1;Tap1;Tap2;H2-D1;H2-Q4;H2-Q7;H2-T23;H2-T22;H2-M3;Oga	26
GOterms	GO:0140895	cell surface toll-like receptor signaling pathway	0.00350122	0.02274	0.015158	Rab7b;Ripk2;Tlr4;Tril;Mfhas1;Lrrfip2;Ifi35;Traf3;Pja2;Chuk	10
GOterms	GO:1903169	regulation of calcium ion transmembrane transport	0.00356774	0.0231456	0.0154284	Bcl2;Tgfb2;Abl1;Prnp;Camk2d;Ank2;Mcub;Chd7;Asph;Htt;Cxcl10;Ucp2;Hap1;Tspan13;Hspa2;Cacna1d;Ehd3;Ahnak;Oga	19
GOterms	GO:1904951	positive regulation of establishment of protein localization	0.00357801	0.0231777	0.0154498	Acsl3;Glul;Tgfb2;Prr5l;Prnp;Src;Sh3glb1;Asph;Tlr4;Orai1;Pparg;Bag3;Ano1;Pcm1;Sorl1;Uaca;Bsg;Lrp1;Tmed10;Gpld1;Cacna1d;Prkcd;Ang;Cenpj;Abat;Dnm1l;App;Baiap3;Ier3ip1;Jak2;Oga	31
GOterms	GO:0002821	positive regulation of adaptive immune response	0.00358489	0.0231777	0.0154498	Fzd5;Pla2g4a;Mr1;Cd44;B2m;Ripk2;Stx7;Rsad2;Brd4;H2-K1;Tap2;H2-D1;H2-Q4;H2-Q7;H2-T23;H2-T22;H2-M3;Jak2	18
GOterms	GO:0007584	response to nutrient	0.00358489	0.0231777	0.0154498	Ass1;Pdia3;Bche;Hmgcs2;Abca1;Mn1;Acacb;Mlxipl;A2m;Lrp6;Folr2;Sik2;Tbxa2r;Suox;Col1a1;Plec;Tspo;Kdm6a	18
GOterms	GO:0002791	regulation of peptide secretion	0.003652	0.0235581	0.0157034	Map4k4;Inhbb;Glul;Foxo1;Hadh;Chd7;Epha5;Orai1;Pde1c;Pparg;Ucp2;Ano1;Rab8b;Lrp1;Lif;Stxbp4;Gpld1;Pde8b;Cacna1d;Abat;Tiam1;Baiap3;Lrp5;Jak2;Oga	25
GOterms	GO:0090087	regulation of peptide transport	0.003652	0.0235581	0.0157034	Map4k4;Inhbb;Glul;Foxo1;Hadh;Chd7;Epha5;Orai1;Pde1c;Pparg;Ucp2;Ano1;Rab8b;Lrp1;Lif;Stxbp4;Gpld1;Pde8b;Cacna1d;Abat;Tiam1;Baiap3;Lrp5;Jak2;Oga	25
GOterms	GO:0051963	regulation of synapse assembly	0.00371853	0.0239601	0.0159714	Sema4c;Sema4a;Ptpn13;Grid2;Srgap3;Setd5;Vstm5;S1pr2;Ephb1;Lats1;Lin7a;Lrrn3;Fam107a;Asic1;Il1rap;Abi3bp;App;Nrg2;Cpeb3;Slitrk2	20
GOterms	GO:0045601	regulation of endothelial cell differentiation	0.00373503	0.0240007	0.0159984	F11r;Notch1;Tgfbr1;S1pr2;Rock2;Dicer1;S1pr3	7
GOterms	GO:0048013	ephrin receptor signaling pathway	0.00373503	0.0240007	0.0159984	Nck2;Notch1;Efna1;Epha5;Nck1;Ephb1;Tiam1	7
GOterms	GO:0010039	response to iron ion	0.00374168	0.0240007	0.0159984	Bcl2;B2m;Trf;Gpld1;Slc11a2;Abat	6
GOterms	GO:0060907	positive regulation of macrophage cytokine production	0.00374168	0.0240007	0.0159984	Mapkapk2;Ripk2;Tlr4;Cd36;Tlr3;H2-M3	6
GOterms	GO:0010812	negative regulation of cell-substrate adhesion	0.00376227	0.0241056	0.0160683	Notch1;Src;Fzd4;Lrp1;Nf1;Col1a1;Fam107a;Enpp2;Arhgap6	9
GOterms	GO:0060078	regulation of postsynaptic membrane potential	0.00379279	0.024244	0.0161606	Rab3gap1;Glrb;Gabrg1;Gabra4;Gabrb1;Met;Grid2;Dmpk;Nr3c2;Kcnk1;S1pr2;Chrnb1;Ngfr;Lrrk2;Abat;App;Gabre	17
GOterms	GO:0002687	positive regulation of leukocyte migration	0.00380327	0.024244	0.0161606	Prss56;Mia3;Abl1;Cxcl10;Ptn;Icam1;Jam3;Perp;Pgf;Edn1;Cxcl14;Lgals3;Dnm1l;Cd47;Jam2;App;Pla2g7;Vegfd	18
GOterms	GO:0072006	nephron development	0.00380327	0.024244	0.0161606	Stat1;Wnt6;Col4a3;Bcl2;Cfh;Notch1;Cd44;Lgr4;Fgf2;Dchs2;Notch2;Hes5;Aqp11;Kirrel3;Myo1e;Lif;Pgf;Edn1	18
GOterms	GO:0003151	outflow tract morphogenesis	0.0038094	0.024244	0.0161606	Tgfb2;Notch1;Eng;Tgfbr3;Plxnd1;Lrp6;Nedd4;Tgfbr2;Hey2;Dicer1;Edn1	11
GOterms	GO:0070228	regulation of lymphocyte apoptotic process	0.0038094	0.024244	0.0161606	Slc39a10;Bcl2;Tgfb2;Cd44;Efna1;Bcl3;Perp;Serpinb9;Lgals3;Cd47;Cd274	11
GOterms	GO:1903578	regulation of ATP metabolic process	0.0038094	0.024244	0.0161606	Src;Ppargc1a;Mlxipl;Nupr1;Sik2;Stat3;Atpsckmt;Tspo;Gpd1;Dnm1l;App	11
GOterms	GO:0015695	organic cation transport	0.00387785	0.0245467	0.0163623	Slc1a2;P2ry1;Slc15a4;Slc7a10;Slc7a2;Slc44a2;Slc16a9;Slc1a4;Slc22a21;Slc22a4;Adora2b;Slc43a2;Slc7a8;Slc38a1;Atp13a3	15
GOterms	GO:0035710	CD4-positive, alpha-beta T cell activation	0.00387785	0.0245467	0.0163623	Cd44;Sema4a;Ripk2;Relb;Bcl3;Tgfbr2;Irgm1;Stat3;Rsad2;Irf4;Cd83;Brd4;Anxa1;Cd274;Atp7a	15
GOterms	GO:0003197	endocardial cushion development	0.00388091	0.0245467	0.0163623	Tgfb2;Notch1;Eng;Acvr1;Tgfbr1;Nedd4;Tgfbr2;Adamts5	8
GOterms	GO:0042531	positive regulation of tyrosine phosphorylation of STAT protein	0.00388091	0.0245467	0.0163623	Hes5;Ctf1;Il15;Lif;Il6st;Parp14;Parp9;Jak2	8
GOterms	GO:0015810	aspartate transmembrane transport	0.00388282	0.0245467	0.0163623	Slc1a2;Slc25a18;Ucp2;Slc1a4;Prkcd	5
GOterms	GO:2000209	regulation of anoikis	0.00388282	0.0245467	0.0163623	Bcl2;Notch1;Src;Mcl1;Itga5	5
GOterms	GO:0007369	gastrulation	0.00392536	0.0247606	0.016505	Lefty1;Col5a1;Crb2;Acvr2a;Acvr1;Itgav;Kif16b;Macf1;Htt;Nat8f5;Nat8f1;Lrp6;Smad1;Phldb1;Tgfbr2;Txnrd1;Itga5;Lama3;Lrp5;Kdm6a	20
GOterms	GO:0022898	regulation of transmembrane transporter activity	0.00392536	0.0247606	0.016505	Bcl2;Camk2d;Ank2;Asph;Lrrc38;Abcb1b;Htt;Nr3c2;Nedd4;Rasgrf1;Mink1;Hap1;Hspa2;Edn1;Homer1;Cacna1d;Atpsckmt;Ehd3;Ahnak;Atp7a	20
GOterms	GO:0043270	positive regulation of monoatomic ion transport	0.00396824	0.0249517	0.0166323	Abl1;P2ry1;Ank2;Asph;Lrrc38;Abcb1b;Htt;Wfs1;Cxcl10;Orai1;Atp2b2;Fxyd3;Hap1;Hspa2;Edn1;Homer1;Cacna1d;Lgals3;Atpsckmt;Tspo;Ehd3;Oga;Atp7a	23
GOterms	GO:0030593	neutrophil chemotaxis	0.00396974	0.0249517	0.0166323	Tgfb2;Dpp4;Vav3;Cxcl10;Jam3;Perp;Bsg;Srp54a;Edn1;Lgals3;Dnm1l;Cxadr	12
GOterms	GO:0048814	regulation of dendrite morphogenesis	0.00396974	0.0249517	0.0166323	Slc30a1;Sh3glb1;Lrp8;Ptprf;Met;Fzd4;Nedd4;Nfatc4;Sdc2;Dnm1l;Tiam1;Pak3	12
GOterms	GO:0002062	chondrocyte differentiation	0.00397756	0.0249517	0.0166323	Mia3;Bmpr1b;Npr2;Tgfbr1;Col27a1;Hspg2;Tgfbr2;Efemp1;Wnt9a;Mboat2;Gpld1;Ror2;Chadl;Col11a2	14
GOterms	GO:0014897	striated muscle hypertrophy	0.00397756	0.0249517	0.0166323	Atp2b4;Notch1;Gsn;Foxo1;Camk2d;Acacb;Pparg;Csrp3;Smad1;Hey2;Rock2;Edn1;Adra1a;Tiam1	14
GOterms	GO:0021915	neural tube development	0.00399413	0.0250281	0.0166833	Sema4c;Enah;Tgfb2;Notch1;Abl1;Sdc4;Hes5;Shroom3;Lrp6;Dzip1l;Inka1;Tcf7;Nf1;Rock2;Fzd3;Grhl2;Fzd6;Cthrc1;Kdm6a	19
GOterms	GO:0010469	regulation of signaling receptor activity	0.00401608	0.0251104	0.0167381	Notch1;P2ry1;Lrp8;Pparg;Shisa7;Aplp2;Rasgrf1;Mink1;Edn1;Homer1;Shisa8;App;Jak2	13
GOterms	GO:0031343	positive regulation of cell killing	0.00401608	0.0251104	0.0167381	Mr1;B2m;Stx7;Stat5a;H2-K1;Tap2;H2-D1;H2-Q4;H2-Q7;H2-T23;H2-T22;H2-M3;Oga	13
GOterms	GO:0010572	positive regulation of platelet activation	0.00405448	0.0252397	0.0168243	Pla2g4a;Tlr4;Pdpn;Jak2	4
GOterms	GO:0017038	protein import	0.00405448	0.0252397	0.0168243	Apoe;Snx33;Clu;App	4
GOterms	GO:0042983	amyloid precursor protein biosynthetic process	0.00405448	0.0252397	0.0168243	Itm2c;Soat1;Necab2;Itm2b	4
GOterms	GO:0042984	regulation of amyloid precursor protein biosynthetic process	0.00405448	0.0252397	0.0168243	Itm2c;Soat1;Necab2;Itm2b	4
GOterms	GO:1903828	negative regulation of protein localization	0.00416412	0.0258926	0.0172595	Map4k4;Inhbb;Ppp2r5a;Foxo1;Dclk2;Hadh;Cd36;Gbp4;Pde1c;Apoe;Ucp2;Bag3;Mfhas1;Snx33;Lats1;Os9;Nf1;Rock2;Rsad2;Pde8b;Lrrk2;App;Anxa1	23
GOterms	GO:0043010	camera-type eye development	0.00416845	0.0258926	0.0172595	Rdh10;Fzd5;Prss56;Rab3gap1;Atp2b4;Cfh;Tgfb2;Notch1;Crb2;Fjx1;Fgf2;Notch2;Bcar3;Bmpr1b;Chd7;Tgfbr1;Hes5;B3glct;Ptn;Lrp6;Spred3;Ush1c;Fzd4;Cdon;Ephb1;Tgfbr2;Bsg;Lif;Efemp1;Nf1;Stat3;Vstm4;Grhl2;Lrp5	34
GOterms	GO:0048705	skeletal system morphogenesis	0.00418693	0.025979	0.0173171	Rdh10;Tgfb2;Prrx2;Thbs3;Bmpr1b;Npr2;Tgfbr1;Col27a1;Frem1;Hspg2;Lrp6;Plekha1;Ankrd11;Ryk;Tgfbr2;Sgpl1;Nab2;Sh3pxd2b;Wnt9a;Col1a1;Ror2;Grhl2;Col11a2;Lrp5	24
GOterms	GO:0032147	activation of protein kinase activity	0.00425598	0.0263788	0.0175836	Tgfb2;Abl1;Prnp;Tpx2;Notch2;Tlr4;Prkcd;Ang;Card10;Jak2	10
GOterms	GO:0009187	cyclic nucleotide metabolic process	0.00429346	0.026467	0.0176424	Gucy1a1;Npr2;Atp2b2;Cnp;Pde8b;Adcy9;Gucy2f	7
GOterms	GO:0032633	interleukin-4 production	0.00429346	0.026467	0.0176424	Notch1;Notch2;Irf4;Cd83;Il1rap;H2-T23;Il33	7
GOterms	GO:0070302	regulation of stress-activated protein kinase signaling cascade	0.00429346	0.026467	0.0176424	Sema4c;Tgfb2;Foxo1;Ripk2;Tlr4;Fas;Mid1	7
GOterms	GO:0070741	response to interleukin-6	0.00429346	0.026467	0.0176424	Src;Nfkb1;Jak1;Tut4;Cebpa;Stat3;Il6st	7
GOterms	GO:1905314	semi-lunar valve development	0.00429346	0.026467	0.0176424	Tgfb2;Notch1;Efna1;Notch2;Tgfbr2;Hey2;Adamts5	7
GOterms	GO:0015850	organic hydroxy compound transport	0.00431254	0.0265559	0.0177016	Soat1;Abcb11;P2ry1;Abca1;Ttc39b;Cd36;Acacb;Pparg;Lrp6;Slco1c1;Slco1b2;Apoc1;Apoe;Aqp11;Slc5a11;Arv1;Slc44a2;Gramd1b;Lrp1;Adora2b;Emb;Lgals3;Tspo;Abat;Slc5a3;Maob;Slc10a3	27
GOterms	GO:0034764	positive regulation of transmembrane transport	0.00436802	0.0267803	0.0178512	Abl1;Slc1a2;Prkci;Ank2;Asph;Lrrc38;Abcb1b;Htt;Cxcl10;Met;Fxyd3;Arl6ip1;Acsl6;Hap1;Hspa2;Edn1;Cacna1d;Prkcd;Atpsckmt;Slc38a1;Ehd3;Oga;Atp7a	23
GOterms	GO:0010934	macrophage cytokine production	0.00437593	0.0267803	0.0178512	Mapkapk2;Tgfb2;Ripk2;Tlr4;Cd36;Tlr3;Irak3;H2-M3	8
GOterms	GO:0051403	stress-activated MAPK cascade	0.00437593	0.0267803	0.0178512	Sema4c;Tgfb2;Foxo1;Ripk2;Tlr4;Mapk13;Fas;Mid1	8
GOterms	GO:0060043	regulation of cardiac muscle cell proliferation	0.00437593	0.0267803	0.0178512	Notch1;Fgf2;Tgfbr1;Tgfbr3;Tgfbr2;Hey2;Sav1;Cxadr	8
GOterms	GO:1903039	positive regulation of leukocyte cell-cell adhesion	0.00437968	0.0267803	0.0178512	Nck2;Abl1;Dpp4;Cd44;B2m;Vcam1;Ripk2;Il15;Nfat5;Icam1;Nck1;Tgfbr2;Irgm1;Smarce1;Stat5a;Cd83;Il6st;Cd47;Brd4;H2-DMb1;H2-T23;H2-M3;Anxa1;Jak2;Cd274	25
GOterms	GO:0042445	hormone metabolic process	0.00438528	0.0267803	0.0178512	Rdh10;Cyp27a1;Hsd11b1;Hsd17b12;Arnt;Atp1a1;Nfkb1;Bmpr1b;Dio1;H6pd;Htt;Ppargc1a;Retsat;Slco1c1;Dkk3;Crym;Plekha1;Ddo;Sgpl1;Pde8b;Ctsb;Cpq;Hsd17b4;Cyp26a1	24
GOterms	GO:1903037	regulation of leukocyte cell-cell adhesion	0.00440632	0.0267803	0.0178512	Nck2;Ildr2;Mia3;Ass1;Abl1;Dpp4;Cd44;B2m;Prnp;Sdc4;Vcam1;Ripk2;Il15;Nfat5;Icam1;Nck1;Tgfbr2;Irgm1;Smarce1;Stat5a;Cd83;Il6st;Lgals3;Cd47;Brd4;H2-DMb1;H2-T23;H2-M3;Zfp608;Anxa1;Jak2;Cd274	32
GOterms	GO:0001516	prostaglandin biosynthetic process	0.0044148	0.0267803	0.0178512	Pla2g4a;Ptges;Daglb;Pnpla8;Edn1;Anxa1	6
GOterms	GO:0003171	atrioventricular valve development	0.0044148	0.0267803	0.0178512	Tgfb2;Notch1;Acvr1;Efna1;Tgfbr2;Hey2	6
GOterms	GO:0043032	positive regulation of macrophage activation	0.0044148	0.0267803	0.0178512	Pla2g4a;Tlr4;Cebpa;Irgm1;Lrrk2;Il33	6
GOterms	GO:0046457	prostanoid biosynthetic process	0.0044148	0.0267803	0.0178512	Pla2g4a;Ptges;Daglb;Pnpla8;Edn1;Anxa1	6
GOterms	GO:0060071	Wnt signaling pathway, planar cell polarity pathway	0.0044148	0.0267803	0.0178512	Abl1;Ryk;Ror2;Fzd3;Fzd6;Cthrc1	6
GOterms	GO:0060977	coronary vasculature morphogenesis	0.0044148	0.0267803	0.0178512	Notch1;Fgf2;Tgfbr1;Tgfbr3;Hey2;Sgcd	6
GOterms	GO:1901021	positive regulation of calcium ion transmembrane transporter activity	0.0044148	0.0267803	0.0178512	Ank2;Asph;Htt;Hap1;Hspa2;Ehd3	6
GOterms	GO:1990778	protein localization to cell periphery	0.0044498	0.0269639	0.0179736	Acsl3;Atp2b4;F11r;Ppp2r5a;Prnp;Prkci;P2ry1;Camk2d;Ank2;Tspan5;Macf1;Arhgef16;Scarb2;Tspan33;Lrp6;Csrp3;Rab38;Sytl2;Dlg2;Olfm2;Sorl1;Pias1;Pls1;Epm2a;Stx7;Tspan15;Bsg;Misp;Lrp1;Rock2;Lgals3;Pkp2;Ehd3	33
GOterms	GO:0070661	leukocyte proliferation	0.00451901	0.0273542	0.0182337	Nck2;Slc39a10;Bcl2;Abl1;Cd44;Prnp;Sdc4;Vav3;Vcam1;Ripk2;Tlr4;Flt3;Il15;Nck1;Tgfbr2;Irgm1;Nf1;Stat5a;Il6st;Prkcd;Lgals3;Clu;H2-DMb1;H2-T23;H2-M3;Ccnd3;Anxa1;Jak2;Cd274;Il33;Msn	31
GOterms	GO:0032386	regulation of intracellular transport	0.00454759	0.027498	0.0183296	Prr5l;Src;Sh3glb1;Asph;Cd36;Gbp4;Bag3;Pcm1;Inpp4b;Arv1;Sorl1;Uaca;Nedd4;Epm2a;Os9;Nf1;Hap1;Ifi27;Nup153;Prkcd;Arhgap8;Mlc1;Lrrk2;Sh3tc2;Jak2;Msn	26
GOterms	GO:0070663	regulation of leukocyte proliferation	0.00457944	0.0276203	0.0184111	Nck2;Slc39a10;Bcl2;Cd44;Prnp;Sdc4;Vav3;Vcam1;Ripk2;Tlr4;Il15;Nck1;Tgfbr2;Irgm1;Nf1;Stat5a;Il6st;Lgals3;H2-DMb1;H2-T23;H2-M3;Anxa1;Jak2;Cd274;Il33	25
GOterms	GO:0006821	chloride transport	0.00458237	0.0276203	0.0184111	Glrb;Clca4a;Abcb1b;Gabrg1;Gabra4;Gabrb1;Slc26a1;Ttyh1;Ucp2;Ano1;Kcnk1;Slc1a4;Tspo;Gabre	14
GOterms	GO:0014896	muscle hypertrophy	0.00458237	0.0276203	0.0184111	Atp2b4;Notch1;Gsn;Foxo1;Camk2d;Acacb;Pparg;Csrp3;Smad1;Hey2;Rock2;Edn1;Adra1a;Tiam1	14
GOterms	GO:0071695	anatomical structure maturation	0.00462185	0.0277886	0.0185233	Fzd5;Bcl2;Tgfb2;Notch1;B4galt5;Sclt1;Thbs3;Npr2;Ptbp3;Tut4;C1qa;Hes5;Snx10;Pparg;Cebpa;Abhd2;Dlg2;Calca;Il15;Cdh3;Plxnb1;Nemp1;Nf1;Nrcam;Edn1;Lrrk2;App;Baiap3	28
GOterms	GO:0034142	toll-like receptor 4 signaling pathway	0.00465288	0.0277886	0.0185233	Rab7b;Ripk2;Tlr4;Tril;Mfhas1;Lrrfip2;Ifi35;Traf3;Chuk	9
GOterms	GO:0042158	lipoprotein biosynthetic process	0.00465288	0.0277886	0.0185233	Rab3gap1;Glul;Abca1;Ugcg;Apoe;Hhatl;Irgm1;Igtp;Irgm2	9
GOterms	GO:0042491	inner ear auditory receptor cell differentiation	0.00465288	0.0277886	0.0185233	Notch1;Fgf2;Hes5;Atp2b2;Ush1c;Myo7a;Pls1;Hey2;Pcdh15	9
GOterms	GO:0050775	positive regulation of dendrite morphogenesis	0.00465288	0.0277886	0.0185233	Slc30a1;Sh3glb1;Lrp8;Ptprf;Met;Fzd4;Dnm1l;Tiam1;Pak3	9
GOterms	GO:0050873	brown fat cell differentiation	0.00465288	0.0277886	0.0185233	Slc39a13;Fndc5;Pparg;Cebpa;Slc7a10;Zfp423;Vstm2a;Metrnl;Rreb1	9
GOterms	GO:2000630	positive regulation of miRNA metabolic process	0.00465288	0.0277886	0.0185233	Tgfb2;Notch2;Nfkb1;Tgfbr1;Pparg;Smad1;Ngfr;Stat3;Dicer1	9
GOterms	GO:0001912	positive regulation of leukocyte mediated cytotoxicity	0.00466552	0.0277886	0.0185233	Mr1;B2m;Stx7;Stat5a;H2-K1;Tap2;H2-D1;H2-Q4;H2-Q7;H2-T23;H2-T22;H2-M3	12
GOterms	GO:0014020	primary neural tube formation	0.00466786	0.0277886	0.0185233	Sema4c;Enah;Tgfb2;Abl1;Sdc4;Shroom3;Lrp6;Rock2;Fzd3;Grhl2;Fzd6;Cthrc1;Kdm6a	13
GOterms	GO:0032231	regulation of actin filament bundle assembly	0.00466786	0.0277886	0.0185233	F11r;Abl1;Sdc4;Tgfbr1;Lpar1;Met;Tjp1;Kiss1r;Sh3pxd2b;Rock2;Cd47;Synpo;Arhgap6	13
GOterms	GO:0032088	negative regulation of NF-kappaB transcription factor activity	0.00467859	0.0277886	0.0185233	Rwdd3;Tut4;Bcl3;Trim21;Nlrc5;Irak3;Traf3;Erbin;Parp10;Chuk	10
GOterms	GO:0070301	cellular response to hydrogen peroxide	0.00467859	0.0277886	0.0185233	Abl1;Src;Foxo1;Plekha1;Ern1;Edn1;Top2b;Prkcd;Mapk13;Anxa1	10
GOterms	GO:0170041	non-proteinogenic amino acid metabolic process	0.00467859	0.0277886	0.0185233	Atp2b4;Ass1;Kyat3;Ddah1;Htt;Ddo;Aldh5a1;Slc38a1;Abat;Mmut	10
GOterms	GO:1904377	positive regulation of protein localization to cell periphery	0.00467859	0.0277886	0.0185233	Acsl3;Atp2b4;Prnp;Prkci;Arhgef16;Rab38;Pias1;Pls1;Lrp1;Lgals3	10
GOterms	GO:0032412	regulation of monoatomic ion transmembrane transporter activity	0.00471215	0.0279588	0.0186368	Camk2d;Ank2;Asph;Lrrc38;Abcb1b;Htt;Nr3c2;Nedd4;Rasgrf1;Mink1;Hap1;Hspa2;Edn1;Homer1;Cacna1d;Atpsckmt;Ehd3;Ahnak;Atp7a	19
GOterms	GO:0002286	T cell activation involved in immune response	0.0047376	0.0280805	0.0187179	Sema4a;Ripk2;Ifnk;Plxna1;Relb;Bcl3;Icam1;Stat3;Irf4;Lgals3;Brd4;H2-DMb1;H2-M3;Anxa1;Atp7a	15
GOterms	GO:0003214	cardiac left ventricle morphogenesis	0.0047613	0.0281624	0.0187725	Tgfb2;Notch1;Eva1a;Tgfbr2;Hey2	5
GOterms	GO:0007620	copulation	0.0047613	0.0281624	0.0187725	Acvr2a;P2ry1;P2ry2;Ddo;Abat	5
GOterms	GO:0031341	regulation of cell killing	0.0048143	0.0284169	0.0189421	Cfh;Mr1;B2m;Stx7;Stat5a;Serpinb9;H2-K1;Tap1;Tap2;H2-D1;H2-Q4;H2-Q7;H2-T23;H2-T22;H2-M3;Oga	16
GOterms	GO:0071902	positive regulation of protein serine/threonine kinase activity	0.0048143	0.0284169	0.0189421	Fzd5;Src;Fgf2;Tlr4;Fzd4;Ccnd1;Dipk2a;Sash1;Irgm1;Igtp;Irgm2;Ern1;Edn1;Lrrk2;Fgd4;Ccnd3	16
GOterms	GO:0031333	negative regulation of protein-containing complex assembly	0.00482736	0.0284644	0.0189738	Lefty1;Hspa5;Gsn;Src;Trim30a;Jam3;Sorl1;Irgm1;Igtp;Irgm2;Xaf1;Trim9;Sptb;Prkcd;Clu;Add3;Lamp2	17
GOterms	GO:2000106	regulation of leukocyte apoptotic process	0.00491151	0.0289079	0.0192694	Slc39a10;Bcl2;Tgfb2;Cd44;Efna1;Bcl3;Perp;Nf1;Stat5a;Serpinb9;Lgals3;Cd47;Anxa1;Cd274	14
GOterms	GO:0002486	antigen processing and presentation of endogenous peptide antigen via MHC class I via ER pathway, TAP-independent	0.00491272	0.0289079	0.0192694	H2-K1;H2-D1;H2-Q4;H2-Q7;H2-T23;H2-T22;H2-M3	7
GOterms	GO:0046633	alpha-beta T cell proliferation	0.00491807	0.0289095	0.0192705	Cd44;Ripk2;Il15;Tgfbr2;Irgm1;H2-T23;Jak2;Cd274	8
GOterms	GO:0071674	mononuclear cell migration	0.0049463	0.0290455	0.0193611	F11r;Mia3;Abl1;Nbl1;Cxcl10;Mtus1;Icam1;Jam3;Stk10;Mmp28;Ror2;Cxcl14;Lgals3;Plec;Itgb7;Cd47;Jam2;App;Pla2g7;Anxa1;Msn	21
GOterms	GO:0072676	lymphocyte migration	0.00504817	0.0295827	0.0197193	F11r;Mia3;Abl1;Cxcl10;Icam1;Stk10;Cxcl14;Plec;Itgb7;Jam2;App;Msn	12
GOterms	GO:1900182	positive regulation of protein localization to nucleus	0.00504817	0.0295827	0.0197193	Tgfb2;Src;Jak1;Cav2;Bag3;Uaca;Ngfr;Edn1;Prkcd;Card10;Parp9;Jak2	12
GOterms	GO:0002824	positive regulation of adaptive immune response based on somatic recombination of immune receptors built from immunoglobulin superfamily domains	0.00511916	0.0299147	0.0199405	Fzd5;Pla2g4a;Mr1;B2m;Ripk2;Stx7;Rsad2;Brd4;H2-K1;Tap2;H2-D1;H2-Q4;H2-Q7;H2-T23;H2-T22;H2-M3;Jak2	17
GOterms	GO:0032368	regulation of lipid transport	0.00512029	0.0299147	0.0199405	Pla2g4a;Ptges;Itgav;Abca1;Ttc39b;Pparg;Dennd5b;Apoc1;Apoe;P2ry2;Arv1;Lrp1;Acsl6;Edn1;Prkcd;Tspo	16
GOterms	GO:1902893	regulation of miRNA transcription	0.00513348	0.0299147	0.0199405	Tgfb2;Notch2;Tgfbr1;Ncor2;Pparg;Smad1;Ngfr;Stat3;Nfatc4;App	10
GOterms	GO:0030225	macrophage differentiation	0.00515556	0.0299147	0.0199405	Tlr4;Cebpa;Ucp2;Il15;Lif;Ror2;App;Il33;Gab3	9
GOterms	GO:0042509	regulation of tyrosine phosphorylation of STAT protein	0.00515556	0.0299147	0.0199405	Hes5;Ctf1;Il15;Lif;Socs3;Il6st;Parp14;Parp9;Jak2	9
GOterms	GO:0003209	cardiac atrium morphogenesis	0.0051731	0.0299147	0.0199405	Tgfb2;Notch1;Eng;Acvr1;Notch2;Hey2	6
GOterms	GO:0003299	muscle hypertrophy in response to stress	0.0051731	0.0299147	0.0199405	Atp2b4;Foxo1;Acacb;Pparg;Smad1;Hey2	6
GOterms	GO:0014898	cardiac muscle hypertrophy in response to stress	0.0051731	0.0299147	0.0199405	Atp2b4;Foxo1;Acacb;Pparg;Smad1;Hey2	6
GOterms	GO:0016048	detection of temperature stimulus	0.0051731	0.0299147	0.0199405	Scn9a;Tlr4;Calca;Ano1;Ephb1;Ngfr	6
GOterms	GO:0045980	negative regulation of nucleotide metabolic process	0.0051731	0.0299147	0.0199405	Cda;Ppargc1a;Nupr1;Sik2;Stat3;Tspo	6
GOterms	GO:0048011	neurotrophin TRK receptor signaling pathway	0.0051731	0.0299147	0.0199405	Src;Sort1;Sh3glb1;Ptprf;Lmtk2;Hap1	6
GOterms	GO:0060416	response to growth hormone	0.0051731	0.0299147	0.0199405	Ass1;Hmgcs2;Jak1;Stat5a;Stat3;Jak2	6
GOterms	GO:0061037	negative regulation of cartilage development	0.0051731	0.0299147	0.0199405	Tgfb2;Frzb;Tgfbr1;Efemp1;Wnt9a;Chadl	6
GOterms	GO:0007204	positive regulation of cytosolic calcium ion concentration	0.00524747	0.0302526	0.0201658	Bcl2;Abl1;Itgav;Adra1d;P2ry1;Asph;Cd36;Lrp6;P2ry2;Ric3;Ccrl2;Tbxa2r;Lrp1;Bdkrb2;Edn1;Cacna1d;Adra1a;Jak2;Oga	19
GOterms	GO:0042129	regulation of T cell proliferation	0.00524747	0.0302526	0.0201658	Nck2;Cd44;Prnp;Sdc4;Vcam1;Ripk2;Il15;Nck1;Tgfbr2;Irgm1;Stat5a;Il6st;Lgals3;H2-DMb1;H2-T23;H2-M3;Anxa1;Jak2;Cd274	19
GOterms	GO:0042552	myelination	0.00524747	0.0302526	0.0201658	Kcnj10;Degs1;B4galt5;Lpar1;Mpdz;Hes5;Hgf;Ptn;Jam3;Trf;Nab2;Nf1;Ngfr;Dicer1;Clu;Plec;Jam2;Slc25a46;Sh3tc2	19
GOterms	GO:0050670	regulation of lymphocyte proliferation	0.0052687	0.0303443	0.0202269	Nck2;Slc39a10;Bcl2;Cd44;Prnp;Sdc4;Vav3;Vcam1;Ripk2;Tlr4;Il15;Nck1;Tgfbr2;Irgm1;Stat5a;Il6st;Lgals3;H2-DMb1;H2-T23;H2-M3;Anxa1;Jak2;Cd274	23
GOterms	GO:0030497	fatty acid elongation	0.00531371	0.0304803	0.0203175	Hsd17b12;Hacd3;Elovl7;Hacd2	4
GOterms	GO:0032308	positive regulation of prostaglandin secretion	0.00531371	0.0304803	0.0203175	Pla2g4a;Ptges;P2ry2;Edn1	4
GOterms	GO:0042402	cellular biogenic amine catabolic process	0.00531371	0.0304803	0.0203175	Hnmt;Moxd1;Pde1b;Maob	4
GOterms	GO:0051547	regulation of keratinocyte migration	0.00531371	0.0304803	0.0203175	Map4k4;Fgf7;Eppk1;Hbegf	4
GOterms	GO:0042303	molting cycle	0.00539226	0.0308377	0.0205558	Bcl2;Lamc1;Tgfb2;Notch1;Lgr4;Fgf7;Lrig1;Cdh3;Nf1;Ngfr;Sav1;Dicer1;Fzd3;Fzd6;Atp7a	15
GOterms	GO:0042633	hair cycle	0.00539226	0.0308377	0.0205558	Bcl2;Lamc1;Tgfb2;Notch1;Lgr4;Fgf7;Lrig1;Cdh3;Nf1;Ngfr;Sav1;Dicer1;Fzd3;Fzd6;Atp7a	15
GOterms	GO:0048259	regulation of receptor-mediated endocytosis	0.00539226	0.0308377	0.0205558	Itgav;B2m;Sdcbp;Lpar1;Hip1;Apoc1;Syt17;Necab2;Nedd4;Trf;Lrp1;Hap1;Clu;App;Ankrd13d	15
GOterms	GO:0046651	lymphocyte proliferation	0.00543187	0.031033	0.020686	Nck2;Slc39a10;Bcl2;Abl1;Cd44;Prnp;Sdc4;Vav3;Vcam1;Ripk2;Tlr4;Flt3;Il15;Nck1;Tgfbr2;Irgm1;Stat5a;Il6st;Prkcd;Lgals3;H2-DMb1;H2-T23;H2-M3;Ccnd3;Anxa1;Jak2;Cd274;Msn	28
GOterms	GO:0071260	cellular response to mechanical stimulus	0.00545542	0.0311052	0.0207341	F11r;Eng;Fgf2;Atp1a1;Nfkb1;Tlr4;Tmem150c;Bag3;Tlr3;Col1a1;Plec;Il33	12
GOterms	GO:0099068	postsynapse assembly	0.00545542	0.0311052	0.0207341	Sema4c;Abl1;Dock7;Grid2;Srgap3;S1pr2;Lats1;Fam107a;Asic1;Il1rap;Abi3bp;Cpeb3	12
GOterms	GO:0030073	insulin secretion	0.00549857	0.0313198	0.0208772	Map4k4;Inhbb;Glul;Ildr2;Foxo1;Hadh;Htt;Epha5;Orai1;Pde1c;Ucp2;Ano1;Lrp1;Stxbp4;Gpld1;Pde8b;Cacna1d;Abat;Tiam1;Baiap3;Lrp5;Anxa1;Jak2;Oga	24
GOterms	GO:0051495	positive regulation of cytoskeleton organization	0.00553327	0.031486	0.020988	Nck2;Abl1;Gsn;Sdc4;Tgfbr1;Lpar1;Met;Icam1;Nck1;Kiss1r;Sh3pxd2b;Cdc42ep4;Rock2;Edn1;Cenpj;Rictor;Cd47;Synpo;Add3	19
GOterms	GO:0010464	regulation of mesenchymal cell proliferation	0.0055968	0.0317207	0.0211444	Stat1;Prrx2;Ptn;Lrp6;Tgfbr2;Arhgap5;Lrp5	7
GOterms	GO:0032570	response to progesterone	0.0055968	0.0317207	0.0211444	Tgfb2;Src;Gabrb1;Ube3a;Abhd2;Gjb2;Tspo	7
GOterms	GO:0032733	positive regulation of interleukin-10 production	0.0055968	0.0317207	0.0211444	Tlr4;Hgf;Bcl3;Stat3;Irf4;Cd83;Cd274	7
GOterms	GO:0090630	activation of GTPase activity	0.0055968	0.0317207	0.0211444	Ralgapa2;Dock7;Arhgef16;Arhgap42;Rasgrf1;Tiam1;Tiam2	7
GOterms	GO:0002752	cell surface pattern recognition receptor signaling pathway	0.00562228	0.031797	0.0211952	Rab7b;Ripk2;Tlr4;Tril;Mfhas1;Lrrfip2;Ifi35;Traf3;Pja2;Chuk	10
GOterms	GO:0032732	positive regulation of interleukin-1 production	0.00562228	0.031797	0.0211952	Fzd5;S100a13;Gbp5;Ripk2;Tlr4;Cd36;Stat3;Tmed10;App;Jak2	10
GOterms	GO:0016482	cytosolic transport	0.00562699	0.031797	0.0211952	Rab7b;Rcsd1;Kif16b;Sort1;Evi5;Ccdc91;Trappc10;Tbc1d10a;Snx6;Rhobtb3;Asb14;Lrrk2;Baiap3;Ehd3	14
GOterms	GO:0010770	positive regulation of cell morphogenesis	0.00569929	0.0321418	0.0214251	Slc30a1;Sh3glb1;Lrp8;Ptprf;Met;Fzd4;Dnm1l;Tiam1;Pak3	9
GOterms	GO:0140374	antiviral innate immune response	0.00569929	0.0321418	0.0214251	Ifih1;Cxcl10;Usp18;Smarca5;Nck1;Usp44;Trim7;Ifit3;Ifit3b	9
GOterms	GO:0032609	type II interferon production	0.00574598	0.032274	0.0215132	Fzd5;Abl1;Prnp;Ripk2;Tlr4;Flt3;Bcl3;Tlr3;Irgm1;Cd47;App;H2-M3;Jak2;Cd274;Il33	15
GOterms	GO:0042098	T cell proliferation	0.00577106	0.032274	0.0215132	Nck2;Abl1;Cd44;Prnp;Sdc4;Vcam1;Ripk2;Il15;Nck1;Tgfbr2;Irgm1;Stat5a;Il6st;Lgals3;H2-DMb1;H2-T23;H2-M3;Ccnd3;Anxa1;Jak2;Cd274;Msn	22
GOterms	GO:0060047	heart contraction	0.00577106	0.032274	0.0215132	Atp2b4;Tgfb2;Gsn;Adra1d;Src;Atp1a1;Camk2d;Ank2;Met;Spx;Dmpk;Csrp3;Hey2;Sgcd;Edn1;Cacna1d;Adra1a;Pkp2;Dnm1l;Cxadr;Ehd3;Hbegf	22
GOterms	GO:0003177	pulmonary valve development	0.00577207	0.032274	0.0215132	Tgfb2;Notch1;Notch2;Hey2;Adamts5	5
GOterms	GO:0003283	atrial septum development	0.00577207	0.032274	0.0215132	Tgfb2;Acvr1;Notch2;Ank2;Hey2	5
GOterms	GO:0031281	positive regulation of cyclase activity	0.00577207	0.032274	0.0215132	Orai1;Calca;Adora2b;Nf1;Cacna1d	5
GOterms	GO:0035994	response to muscle stretch	0.00577207	0.032274	0.0215132	Gsn;Nfkb1;Csrp3;Edn1;Chuk	5
GOterms	GO:0050872	white fat cell differentiation	0.00577207	0.032274	0.0215132	Npr2;Ncor2;Pparg;Cebpa;Zfp423	5
GOterms	GO:0009913	epidermal cell differentiation	0.00577374	0.032274	0.0215132	Lamc1;Tgfb2;Notch1;Mafb;Fgf2;Ugcg;Hes5;Atp2b2;Ush1c;Myo7a;Cdh3;Pls1;Lats1;Hey2;Pcdh15;Rock2;Sav1;Sgpp1;Grhl2;Plec;Pphln1;Csta2;Anxa1	23
GOterms	GO:0051781	positive regulation of cell division	0.00584544	0.0326427	0.021759	Tgfb2;Fgf7;Fgf2;Prok1;Pkn2;Btc;Ptn;Tgfa;Pgf;Cdc14b;Vegfd	11
GOterms	GO:0006672	ceramide metabolic process	0.00588833	0.0328179	0.0218758	Degs1;St6galnac4;Cers6;B4galt5;Sptssb;Ugcg;Sgpl1;Plpp1;Prkcd;Tm9sf2;B4galt4;Sgms1	12
GOterms	GO:0030168	platelet activation	0.00588833	0.0328179	0.0218758	Cfh;Pla2g4a;F11r;Pdia3;P2ry1;Tlr4;Pdpn;Tec;Apoe;Prkcd;Fzd6;Jak2	12
GOterms	GO:0007596	blood coagulation	0.00597688	0.0332789	0.0221831	Prss56;Cfh;Pla2g4a;F11r;Serping1;Pdia3;P2ry1;F3;Tlr4;Pdpn;Cd36;Tec;Apoe;Tbxa2r;Prkcd;Fzd6;Enpp4;Jak2	18
GOterms	GO:0050796	regulation of insulin secretion	0.00601843	0.0333702	0.0222439	Map4k4;Inhbb;Glul;Foxo1;Hadh;Epha5;Orai1;Pde1c;Ucp2;Ano1;Lrp1;Stxbp4;Gpld1;Pde8b;Cacna1d;Abat;Tiam1;Baiap3;Lrp5;Jak2;Oga	21
GOterms	GO:0000038	very long-chain fatty acid metabolic process	0.00602257	0.0333702	0.0222439	Pex2;Hacd3;Acsl6;Elovl7;Hacd2;Hsd17b4	6
GOterms	GO:0007214	gamma-aminobutyric acid signaling pathway	0.00602257	0.0333702	0.0222439	Gabrg1;Gabra4;Gabrb1;Shisa7;Gpr156;Gabre	6
GOterms	GO:0046475	glycerophospholipid catabolic process	0.00602257	0.0333702	0.0222439	Pla2g4a;Prdx6;Apoc1;Pnpla8;Enpp2;Pla2g7	6
GOterms	GO:0046597	negative regulation of viral entry into host cell	0.00602257	0.0333702	0.0222439	Gsn;Trim56;Trim5;Trim30c;Trim30a;Trim30d	6
GOterms	GO:1902115	regulation of organelle assembly	0.00604711	0.0334736	0.0223129	Rab3gap1;Abl1;Gsn;Src;Sdc4;Sh3glb1;Sdcbp;Lpar1;Htt;Grid2;Nupr1;Usp10;Senp6;Lats1;Hap1;Cdkl1;Moap1;Cenpj;Lrrk2;Il1rap;Abi3bp;Msn	22
GOterms	GO:0050728	negative regulation of inflammatory response	0.006082	0.0336341	0.0224198	Cd44;Arnt;Nfkb1;Slc39a8;Hgf;Pparg;Apoe;Mfhas1;Uaca;Irgm1;Igtp;Irgm2;Stat3;Socs3;Metrnl;Tff2;Il33	17
GOterms	GO:0007272	ensheathment of neurons	0.00614316	0.033743	0.0224924	Kcnj10;Degs1;B4galt5;Lpar1;Mpdz;Hes5;Hgf;Ptn;Jam3;Trf;Nab2;Nf1;Ngfr;Dicer1;Clu;Plec;Jam2;Slc25a46;Sh3tc2	19
GOterms	GO:0008366	axon ensheathment	0.00614316	0.033743	0.0224924	Kcnj10;Degs1;B4galt5;Lpar1;Mpdz;Hes5;Hgf;Ptn;Jam3;Trf;Nab2;Nf1;Ngfr;Dicer1;Clu;Plec;Jam2;Slc25a46;Sh3tc2	19
GOterms	GO:0001541	ovarian follicle development	0.00614666	0.033743	0.0224924	Bcl2;Fgf7;Src;Bmpr1b;Npr2;Lfng;Ube3a;Immp2l;Ermp1;Zfx	10
GOterms	GO:0061614	miRNA transcription	0.00614666	0.033743	0.0224924	Tgfb2;Notch2;Tgfbr1;Ncor2;Pparg;Smad1;Ngfr;Stat3;Nfatc4;App	10
GOterms	GO:0032309	icosanoid secretion	0.00615502	0.033743	0.0224924	Pla2g4a;Ptges;P2ry2;Kiss1r;Pnpla8;Bdkrb2;Edn1;Anxa1	8
GOterms	GO:0034605	cellular response to heat	0.00615502	0.033743	0.0224924	St8sia1;Zfp976;Bag3;Ano1;Chordc1;Arpp21;Nf1;Pdcd6	8
GOterms	GO:0035094	response to nicotine	0.00615502	0.033743	0.0224924	Bcl2;B2m;Nfkb1;Kcnk1;Chrnb1;Edn1;Homer1;Abat	8
GOterms	GO:0050853	B cell receptor signaling pathway	0.00615502	0.033743	0.0224924	Slc39a10;Bcl2;Abl1;Vav3;Nfkb1;Tec;Plekha1;Cmtm3	8
GOterms	GO:0055010	ventricular cardiac muscle tissue morphogenesis	0.00615502	0.033743	0.0224924	Tgfb2;Notch1;Eng;Chd7;Tgfbr1;Tgfbr3;Hey2;Pkp2	8
GOterms	GO:0030100	regulation of endocytosis	0.00620303	0.0339735	0.0226461	Itgav;B2m;Src;Sdcbp;Lpar1;Cd36;Hip1;Pparg;Apoc1;Apoe;Syt17;Il15;Necab2;Snx33;Nedd4;Plscr1;Trf;Prtn3;Lrp1;Hap1;Lgals3;Clu;Lrrk2;Dnm1l;Cd47;Cxadr;App;Ankrd13d;Cfp	29
GOterms	GO:0097237	cellular response to toxic substance	0.00622584	0.0340657	0.0227075	Prdx6;Ptges;Gstm5;Slc39a8;Trp53inp1;Gpx7;Cd36;Apoe;Txnrd1;Fbln5;Prxl2a;Kdm3b;Atp7a	13
GOterms	GO:0045927	positive regulation of growth	0.00624708	0.0341491	0.0227631	Bcl2;Tgfb2;Notch1;Zfp639;Fgf2;Sh3glb1;Sdcbp;Chd7;Tgfbr1;Macf1;Wfs1;Tgfbr3;Acacb;Flt3;Apoe;Usp47;Syt17;Arhgap32;Pls1;Hey2;Lrp1;Sh3pxd2b;Stat5a;Edn1;Rictor;Tnfrsf12a;Hbegf	27
GOterms	GO:0032233	positive regulation of actin filament bundle assembly	0.00628622	0.0342317	0.0228182	Abl1;Sdc4;Tgfbr1;Lpar1;Kiss1r;Sh3pxd2b;Rock2;Cd47;Synpo	9
GOterms	GO:0032613	interleukin-10 production	0.00628622	0.0342317	0.0228182	Tlr4;Hgf;Bcl3;Stat3;Irf4;Cd83;Prkcd;Cd47;Cd274	9
GOterms	GO:0060999	positive regulation of dendritic spine development	0.00628622	0.0342317	0.0228182	Slc30a1;Lpar1;Lrp8;Mapkapk5;Apoe;Dnm1l;Tiam1;Cpeb3;Pak3	9
GOterms	GO:2001238	positive regulation of extrinsic apoptotic signaling pathway	0.00628622	0.0342317	0.0228182	Itm2c;Tgfb2;G0s2;Pdia3;Bmpr1b;Tlr4;Nf1;App;Tnfrsf12a	9
GOterms	GO:0072593	reactive oxygen species metabolic process	0.00631813	0.0343475	0.0228954	Bcl2;Prdx6;Foxo1;Tlr4;Cd36;Met;Ucp2;Trim30a;Birc3;Tgfbr2;Txnrd1;Sh3pxd2b;Ngfr;Stat3;Immp2l;Fbln5;Edn1;Prkcd;Tspo;Lrrk2;App;Slc5a3;Atp7a	23
GOterms	GO:0033077	T cell differentiation in thymus	0.00634801	0.0343475	0.0228954	Fzd5;Bcl2;Mr1;Abl1;B2m;Mafb;Ripk2;Mink1;Stat5a;Zfp36l2;Zfp608;Fas	12
GOterms	GO:0001569	branching involved in blood vessel morphogenesis	0.0063497	0.0343475	0.0228954	Abl1;Eng;Acvr1;Plxnd1;Tgfbr2;Edn1;Nfatc4	7
GOterms	GO:0001893	maternal placenta development	0.0063497	0.0343475	0.0228954	Pla2g4a;Il11ra1;Ptn;Bsg;Lif;Gjb2;Ctsb	7
GOterms	GO:0032735	positive regulation of interleukin-12 production	0.0063497	0.0343475	0.0228954	Tlr4;Cd36;Flt3;Tlr3;Rel;H2-M3;Unc93b1	7
GOterms	GO:1900181	negative regulation of protein localization to nucleus	0.0063497	0.0343475	0.0228954	Dclk2;Cd36;Gbp4;Mfhas1;Lats1;Nf1;App	7
GOterms	GO:1904861	excitatory synapse assembly	0.0063497	0.0343475	0.0228954	Sema4a;Ptpn13;Grid2;Vstm5;Lats1;Il1rap;Abi3bp	7
GOterms	GO:0098661	inorganic anion transmembrane transport	0.00642386	0.0347157	0.0231408	Glrb;Clca4a;Gabrg1;Gabra4;Gabrb1;Slc26a1;Ttyh1;Ucp2;Ano1;Slc20a2;Kcnk1;Slc37a2;Slc1a4;Gabre	14
GOterms	GO:0003205	cardiac chamber development	0.00646807	0.0348884	0.0232559	Tgfb2;Notch1;Eng;Acvr1;Notch2;Ank2;Chd7;Tgfbr1;Tgfbr3;Eva1a;Plxnd1;Lrp6;Tgfbr2;Hey2;Lrp1;Sav1;Adamts6;Grhl2;Pkp2	19
GOterms	GO:0008154	actin polymerization or depolymerization	0.00646807	0.0348884	0.0232559	Nck2;Enah;Abl1;Gsn;Icam1;Pstpip1;Nck1;Lats1;Mical1;Cdc42ep4;Sptb;Fam107a;Prkcd;Ang;Rictor;Sh3bp1;Plekhh2;Add3;Pak3	19
GOterms	GO:0032944	regulation of mononuclear cell proliferation	0.00660577	0.0355974	0.0237286	Nck2;Slc39a10;Bcl2;Cd44;Prnp;Sdc4;Vav3;Vcam1;Ripk2;Tlr4;Il15;Nck1;Tgfbr2;Irgm1;Stat5a;Il6st;Lgals3;H2-DMb1;H2-T23;H2-M3;Anxa1;Jak2;Cd274	23
GOterms	GO:0002396	MHC protein complex assembly	0.00680979	0.0360224	0.0240118	Pdia3;B2m;Tapbpl;H2-DMb1	4
GOterms	GO:0002501	peptide antigen assembly with MHC protein complex	0.00680979	0.0360224	0.0240118	Pdia3;B2m;Tapbpl;H2-DMb1	4
GOterms	GO:0010838	positive regulation of keratinocyte proliferation	0.00680979	0.0360224	0.0240118	Fgf7;Notch2;Cdh3;Stxbp4	4
GOterms	GO:0036498	IRE1-mediated unfolded protein response	0.00680979	0.0360224	0.0240118	Hspa5;Tmem33;Ern1;Dnajb9	4
GOterms	GO:0043455	regulation of secondary metabolic process	0.00680979	0.0360224	0.0240118	a;Rab38;Cdh3;Atp7a	4
GOterms	GO:0048021	regulation of melanin biosynthetic process	0.00680979	0.0360224	0.0240118	a;Rab38;Cdh3;Atp7a	4
GOterms	GO:0051044	positive regulation of membrane protein ectodomain proteolysis	0.00680979	0.0360224	0.0240118	Apoe;Snx33;Gpld1;App	4
GOterms	GO:0051895	negative regulation of focal adhesion assembly	0.00680979	0.0360224	0.0240118	Src;Lrp1;Fam107a;Arhgap6	4
GOterms	GO:0061635	regulation of protein complex stability	0.00680979	0.0360224	0.0240118	Pcm1;Irgm1;Igtp;Irgm2	4
GOterms	GO:0090051	negative regulation of cell migration involved in sprouting angiogenesis	0.00680979	0.0360224	0.0240118	Notch1;Stard13;Tbxa2r;Card10	4
GOterms	GO:0150118	negative regulation of cell-substrate junction organization	0.00680979	0.0360224	0.0240118	Src;Lrp1;Fam107a;Arhgap6	4
GOterms	GO:1900376	regulation of secondary metabolite biosynthetic process	0.00680979	0.0360224	0.0240118	a;Rab38;Cdh3;Atp7a	4
GOterms	GO:1902950	regulation of dendritic spine maintenance	0.00680979	0.0360224	0.0240118	Prnp;Apoe;Homer1;App	4
GOterms	GO:1903019	negative regulation of glycoprotein metabolic process	0.00680979	0.0360224	0.0240118	Itm2c;Itm2b;Hbegf;Oga	4
GOterms	GO:1905906	regulation of amyloid fibril formation	0.00680979	0.0360224	0.0240118	Hspg2;Apoe;Clu;App	4
GOterms	GO:0002718	regulation of cytokine production involved in immune response	0.00685478	0.0360224	0.0240118	Fzd5;Mapkapk2;Tgfb2;B2m;Ripk2;Tlr4;Cd36;Tril;Tlr3;Bst2;Irak3;Rsad2;H2-T23;H2-M3	14
GOterms	GO:0003179	heart valve morphogenesis	0.00685556	0.0360224	0.0240118	Tgfb2;Notch1;Acvr1;Efna1;Notch2;Tgfbr2;Hey2;Adamts5	8
GOterms	GO:0003254	regulation of membrane depolarization	0.00685556	0.0360224	0.0240118	B2m;Src;Camk2d;Ngfr;Cacna1d;Tspo;Lrrk2;Oga	8
GOterms	GO:0009395	phospholipid catabolic process	0.00685556	0.0360224	0.0240118	Pla2g4a;Prdx6;Plbd2;Apoc1;Pnpla8;Prkcd;Enpp2;Pla2g7	8
GOterms	GO:0010596	negative regulation of endothelial cell migration	0.00685556	0.0360224	0.0240118	Atp2b4;Notch1;Fgf2;Stard13;Pparg;Apoe;Tbxa2r;Card10	8
GOterms	GO:0060251	regulation of glial cell proliferation	0.00685556	0.0360224	0.0240118	Notch1;Prkci;Plag1;Ptn;Nf1;Dicer1;Tspo;Fas	8
GOterms	GO:0042147	retrograde transport, endosome to Golgi	0.00686645	0.0360224	0.0240118	Rab7b;Rcsd1;Evi5;Trappc10;Tbc1d10a;Snx6;Rhobtb3;Asb14;Lrrk2;Baiap3;Ehd3	11
GOterms	GO:0071901	negative regulation of protein serine/threonine kinase activity	0.00686645	0.0360224	0.0240118	Abl1;Pparg;Lrp6;Apoe;Chordc1;Lats1;Irak3;Nf1;Prkcd;Lrp5;Sfrp5	11
GOterms	GO:0043405	regulation of MAP kinase activity	0.00689617	0.0360224	0.0240118	Fzd5;Fgf2;Tlr4;Pparg;Apoe;Fzd4;Sash1;Irak3;Nf1;Ern1;Edn1;Prkcd;Lrrk2;Fgd4;Tnxb;Sfrp5	16
GOterms	GO:0006109	regulation of carbohydrate metabolic process	0.00689977	0.0360224	0.0240118	Hsd11b1;Src;Foxo1;P2ry1;Nfkb1;Acadm;Cyp2j6;Ppargc1a;Scarb2;Acacb;Mlxipl;Nupr1;Ppp1r3b;Sik2;Ppp4r3b;Adora2b;Stat3;Gpld1;Gpd1;App	20
GOterms	GO:0001954	positive regulation of cell-matrix adhesion	0.00691852	0.0360224	0.0240118	Map4k4;Abl1;Rin2;Sdc4;Cd36;Utrn;Dicer1;Enpp2;Efemp2	9
GOterms	GO:0006940	regulation of smooth muscle contraction	0.00691852	0.0360224	0.0240118	Gucy1a1;Spx;Calca;Arhgap42;Tbxa2r;Adora2b;Edn1;Adra1a;Abat	9
GOterms	GO:0019098	reproductive behavior	0.00691852	0.0360224	0.0240118	Acvr2a;P2ry1;P2ry2;Aplp2;Ddo;Abat;App;Mbd2;Zfx	9
GOterms	GO:0043331	response to dsRNA	0.00691852	0.0360224	0.0240118	Stat1;Rftn2;Ifih1;Nfkb1;Ripk2;Ifnk;Zc3hav1;Tlr3;Irak3	9
GOterms	GO:0048565	digestive tract development	0.00692067	0.0360224	0.0240118	Fzd5;Bcl2;Tgfb2;Notch1;Ass1;Lgr4;Src;Hmgcs2;Npr2;Rbpms2;Tcf7;Sav1;Dicer1;Il6st;Sfrp5	15
GOterms	GO:0010884	positive regulation of lipid storage	0.00692495	0.0360224	0.0240118	Plin2;Cd36;Acacb;Vstm2a;Plin3	5
GOterms	GO:0030903	notochord development	0.00692495	0.0360224	0.0240118	Crb2;Efna1;Col27a1;Col18a1;Kdm6a	5
GOterms	GO:0032874	positive regulation of stress-activated MAPK cascade	0.00692495	0.0360224	0.0240118	Sema4c;Tgfb2;Ripk2;Tlr4;Mid1	5
GOterms	GO:0044321	response to leptin	0.00692495	0.0360224	0.0240118	Inhbb;Ugcg;Ccnd1;Stat3;Edn1	5
GOterms	GO:0051349	positive regulation of lyase activity	0.00692495	0.0360224	0.0240118	Orai1;Calca;Adora2b;Nf1;Cacna1d	5
GOterms	GO:0051900	regulation of mitochondrial depolarization	0.00692495	0.0360224	0.0240118	Src;Ngfr;Tspo;Lrrk2;Oga	5
GOterms	GO:0070304	positive regulation of stress-activated protein kinase signaling cascade	0.00692495	0.0360224	0.0240118	Sema4c;Tgfb2;Ripk2;Tlr4;Mid1	5
GOterms	GO:1904037	positive regulation of epithelial cell apoptotic process	0.00692495	0.0360224	0.0240118	Gsn;Sort1;Ppargc1a;Sav1;Jak2	5
GOterms	GO:0002053	positive regulation of mesenchymal cell proliferation	0.00696922	0.0362196	0.0241433	Stat1;Prrx2;Lrp6;Tgfbr2;Arhgap5;Lrp5	6
GOterms	GO:0003002	regionalization	0.00699887	0.0363405	0.0242239	Sf3b1;Fzd5;Lefty1;Notch1;Eng;Crb2;Acvr2a;Acvr1;Mafb;Fgf2;Notch2;Celsr2;Bmpr1b;Anks6;Tgfbr1;C1qa;Nbl1;Hes5;Galnt11;Htt;Lfng;Nat8f5;Lrp6;Cdon;Dzip1l;Ppp2r3a;Tgfbr2;Hey2;Hes7;Edn1;Ror2;Rttn;Lrp5;Cyp26a1;Kdm6a	35
GOterms	GO:0031214	biomineral tissue development	0.00701618	0.0363972	0.0242617	Wnt6;Mia3;Notch1;Acvr2a;Acvr1;Lgr4;Foxo1;Bmpr1b;Sbds;Ptn;Snx10;Atp2b2;Slc20a2;Hey2;Col1a1;Dicer1;Adgrv1;Klf10	18
GOterms	GO:0032943	mononuclear cell proliferation	0.00713398	0.0369747	0.0246466	Nck2;Slc39a10;Bcl2;Abl1;Cd44;Prnp;Sdc4;Vav3;Vcam1;Ripk2;Tlr4;Flt3;Il15;Nck1;Tgfbr2;Irgm1;Stat5a;Il6st;Prkcd;Lgals3;H2-DMb1;H2-T23;H2-M3;Ccnd3;Anxa1;Jak2;Cd274;Msn	28
GOterms	GO:0019432	triglyceride biosynthetic process	0.00717545	0.0369877	0.0246553	Agpat2;Lpin3;Thrsp;Acsl6;Agmo;Gpld1;Gk	7
GOterms	GO:0038179	neurotrophin signaling pathway	0.00717545	0.0369877	0.0246553	Src;Sort1;Sh3glb1;Ptprf;Lmtk2;Hap1;Kidins220	7
GOterms	GO:0048147	negative regulation of fibroblast proliferation	0.00717545	0.0369877	0.0246553	Pex2;Trp53inp1;Pparg;Nupr1;Ifi30;Nf1;Parp10	7
GOterms	GO:0071402	cellular response to lipoprotein particle stimulus	0.00717545	0.0369877	0.0246553	Mia3;Tlr4;Cd36;Pparg;Apoe;Cd68;App	7
GOterms	GO:0071825	protein-lipid complex organization	0.00717545	0.0369877	0.0246553	Acsl3;Soat1;Abca1;Apoc1;Apoe;Pla2g7;Pcdhga3	7
GOterms	GO:1990776	response to angiotensin	0.00717545	0.0369877	0.0246553	Src;Nfkb1;Nr3c2;Adora2b;Rock2;Prkcd;Kdm6a	7
GOterms	GO:0048736	appendage development	0.00724298	0.0372683	0.0248423	Rdh10;Tgfb2;Notch1;Prrx2;Notch2;Chd7;Asph;Npr2;B3glct;Lrp6;Kremen1;Wnt9a;Smoc1;Dicer1;Ror2;Grhl2;Fzd6;Lrp5;Atrx;Atp7a	20
GOterms	GO:0060173	limb development	0.00724298	0.0372683	0.0248423	Rdh10;Tgfb2;Notch1;Prrx2;Notch2;Chd7;Asph;Npr2;B3glct;Lrp6;Kremen1;Wnt9a;Smoc1;Dicer1;Ror2;Grhl2;Fzd6;Lrp5;Atrx;Atp7a	20
GOterms	GO:0031099	regeneration	0.00727443	0.0373963	0.0249277	Map4k4;Atic;Bcl2;Notch1;Mcub;Ptprf;Hgf;Ptn;Ucp2;Ccnd1;Lrp1;Lif;Kremen1;Ifrd1;Dicer1;Cpq;Eppk1;Tspo;Anxa1;Jak2;Fas	21
GOterms	GO:0050867	positive regulation of cell activation	0.00729833	0.0374049	0.0249334	Nck2;Slc39a10;Bcl2;Pla2g4a;Abl1;Dpp4;B2m;Vav3;Vcam1;Ripk2;Tlr4;Rps6ka1;Pdpn;Cebpa;Il15;Nck1;Tgfbr2;Irgm1;Smarce1;Stat5a;Cd83;Il6st;Lrrk2;Cd47;Brd4;H2-DMb1;H2-T23;H2-M3;Anxa1;Jak2;Cd274;Il33	32
GOterms	GO:0055123	digestive system development	0.00730467	0.0374049	0.0249334	Fzd5;Bcl2;Tgfb2;Notch1;Ass1;Lgr4;Src;Hmgcs2;Npr2;Rbpms2;Tcf7;Srp54a;Sav1;Dicer1;Il6st;Sfrp5	16
GOterms	GO:1904950	negative regulation of establishment of protein localization	0.00730467	0.0374049	0.0249334	Map4k4;Inhbb;Foxo1;Hadh;Cd36;Gbp4;Pde1c;Apoe;Ucp2;Bag3;Os9;Nf1;Rsad2;Pde8b;Lrrk2;Anxa1	16
GOterms	GO:0048709	oligodendrocyte differentiation	0.00730843	0.0374049	0.0249334	Kcnj10;Notch1;Ptpra;B4galt5;Lpar1;Hes5;Ptn;Pparg;Nf1;Cnp;Dicer1;Clu;Enpp2;Il33	14
GOterms	GO:0070972	protein localization to endoplasmic reticulum	0.00730893	0.0374049	0.0249334	Tram2;Rab3gap1;Mia3;Hspa5;Ank2;Macf1;Folr2;Os9;Srp54a;Lrrk2	10
GOterms	GO:0021675	nerve development	0.00735217	0.0375261	0.0250142	Mafb;Vcam1;Chd7;Npr2;Lpar1;Plxna1;Lrig1;Ephb1;Ngfr;Dicer1;Edn1;Slc25a46	12
GOterms	GO:0043280	positive regulation of cysteine-type endopeptidase activity involved in apoptotic process	0.00735217	0.0375261	0.0250142	Stat1;Col4a3;Gsn;F3;Hip1;Pparg;Uaca;Ngfr;Pdcd6;Gramd4;Slc11a2;Fas	12
GOterms	GO:0002698	negative regulation of immune effector process	0.00735238	0.0375261	0.0250142	Tgfb2;Serping1;A2m;Bst2;Parp3;Irak3;Serpinb9;Lgals3;Tap1;Tap2;H2-T23;H2-M3;Anxa1;Cd274;Il33	15
GOterms	GO:0007599	hemostasis	0.00739346	0.0376346	0.0250865	Prss56;Cfh;Pla2g4a;F11r;Serping1;Pdia3;P2ry1;F3;Tlr4;Pdpn;Cd36;Tec;Apoe;Tbxa2r;Prkcd;Fzd6;Enpp4;Jak2	18
GOterms	GO:0035296	regulation of tube diameter	0.00739346	0.0376346	0.0250865	Abl1;Adra1d;P2ry1;Gucy1a1;Tgfbr3;Apoe;P2ry2;Calca;Arhgap42;Icam1;Tbxa2r;Adora2b;Rock2;Bdkrb2;Edn1;Vstm4;Adra1a;Add3	18
GOterms	GO:0097746	blood vessel diameter maintenance	0.00739346	0.0376346	0.0250865	Abl1;Adra1d;P2ry1;Gucy1a1;Tgfbr3;Apoe;P2ry2;Calca;Arhgap42;Icam1;Tbxa2r;Adora2b;Rock2;Bdkrb2;Edn1;Vstm4;Adra1a;Add3	18
GOterms	GO:0048644	muscle organ morphogenesis	0.00742661	0.0377696	0.0251765	Tgfb2;Notch1;Eng;Chd7;Tgfbr1;Tgfbr3;Lrp6;Hey2;Lif;Pkp2;Efemp2	11
GOterms	GO:0045777	positive regulation of blood pressure	0.00761468	0.0386226	0.0257451	F11r;Eng;Adra1d;Spx;Nr3c2;Tbxa2r;Ephx2;Adra1a	8
GOterms	GO:0046578	regulation of Ras protein signal transduction	0.00761468	0.0386226	0.0257451	Tgfb2;Notch1;Src;Notch2;Rasgrf1;Rasa2;Nf1;Timp2	8
GOterms	GO:0051496	positive regulation of stress fiber assembly	0.00761468	0.0386226	0.0257451	Abl1;Sdc4;Tgfbr1;Lpar1;Kiss1r;Sh3pxd2b;Rock2;Cd47	8
GOterms	GO:0045667	regulation of osteoblast differentiation	0.00773235	0.0391498	0.0260965	Suco;Notch1;Acvr2a;Acvr1;Zhx3;Fgf2;Bmpr1b;Pparg;Cebpa;Smad1;Tob1;Smoc1;Il6st;Cthrc1;Cebpd;Lrp5	16
GOterms	GO:0071887	leukocyte apoptotic process	0.00773235	0.0391498	0.0260965	Slc39a10;Bcl2;Tgfb2;Cd44;Efna1;Bcl3;Plekho2;Perp;Nf1;Stat5a;Serpinb9;Lgals3;Cd47;Anxa1;Cd274;Fas	16
GOterms	GO:0045165	cell fate commitment	0.00778207	0.0392518	0.0261645	Wnt6;Bcl2;Tgfb2;Notch1;Acvr1;Mga;Fgf2;Notch2;Tgfbr1;Dock7;Glis1;Pdpn;Hes5;Pparg;Smad1;Cdon;Lats1;Hey2;Sh3pxd2b;Wnt9a;Stat3;Irf4;Edn1;Ror2;Brd4;Chrdl1	26
GOterms	GO:0072009	nephron epithelium development	0.00778562	0.0392518	0.0261645	Stat1;Wnt6;Bcl2;Notch1;Cd44;Lgr4;Fgf2;Notch2;Hes5;Aqp11;Myo1e;Lif;Pgf;Edn1	14
GOterms	GO:0035150	regulation of tube size	0.00778696	0.0392518	0.0261645	Abl1;Adra1d;P2ry1;Gucy1a1;Tgfbr3;Apoe;P2ry2;Calca;Arhgap42;Icam1;Tbxa2r;Adora2b;Rock2;Bdkrb2;Edn1;Vstm4;Adra1a;Add3	18
GOterms	GO:0050714	positive regulation of protein secretion	0.00778696	0.0392518	0.0261645	Glul;Tgfb2;Tlr4;Orai1;Pparg;Ano1;Bsg;Lrp1;Tmed10;Gpld1;Cacna1d;Ang;Abat;Dnm1l;Baiap3;Ier3ip1;Jak2;Oga	18
GOterms	GO:0050817	coagulation	0.00778696	0.0392518	0.0261645	Prss56;Cfh;Pla2g4a;F11r;Serping1;Pdia3;P2ry1;F3;Tlr4;Pdpn;Cd36;Tec;Apoe;Tbxa2r;Prkcd;Fzd6;Enpp4;Jak2	18
GOterms	GO:0014902	myotube differentiation	0.00780534	0.0393096	0.026203	Bcl2;Notch1;Tanc1;Sort1;Myorg;Cxcl10;Cav2;Met;Dmpk;Csrp3;Cdon;Homer1;Plec;Jam2;Adamts5	15
GOterms	GO:0010639	negative regulation of organelle organization	0.00781896	0.0393435	0.0262256	F11r;Gsn;Tpx2;Src;Lpar1;Hgf;Ppargc1a;Baz1b;Met;Pparg;Tjp1;Nupr1;Smarca5;Usp10;Usp44;Lif;Vat1;Trim9;Sptb;Prkcd;Gmfb;Mtbp;Lrrk2;Slx4;Ercc4;Dnm1l;Plekhh2;Add3;Atrx;Arhgap6;Mid1	31
GOterms	GO:0010611	regulation of cardiac muscle hypertrophy	0.00795024	0.0399335	0.0266189	Atp2b4;Notch1;Gsn;Foxo1;Camk2d;Acacb;Pparg;Rock2;Edn1;Adra1a	10
GOterms	GO:2000179	positive regulation of neural precursor cell proliferation	0.00795024	0.0399335	0.0266189	Rsu1;Notch1;Fgf2;Notch2;Rassf10;Cdon;Ryk;Trf;Ngfr;Fzd3	10
GOterms	GO:1903706	regulation of hemopoiesis	0.00796882	0.0399915	0.0266576	Stat1;Rab7b;Abl1;Acvr2a;Cd44;B2m;Mafb;Notch2;Ripk2;Flt3;Ptn;Tmem176a;Cebpa;Inpp4b;Il15;Tgfbr2;Fstl3;Lif;Irgm1;Tcf7;Nf1;Smarce1;Stat5a;Stat3;Dicer1;Cd83;Ror2;Prxl2a;Klf10;Brd4;H2-M3;Zfp36l2;Zfp608;Anxa1;Fas	35
GOterms	GO:0050830	defense response to Gram-positive bacterium	0.00800925	0.0401591	0.0267693	Mr1;B2m;Gbp7;Gbp3;Gbp2;Ripk2;Cd36;Gbp8;Gbp9;Gbp4;Gbp6;Lyz2;Rnase4;Ang;App;H2-T23;Tnfaip8	17
GOterms	GO:0009408	response to heat	0.00802174	0.0401863	0.0267874	Trp53inp1;St8sia1;Zfp976;Calca;Bag3;Ano1;Chordc1;Arpp21;Nf1;Hspa2;Pdcd6	11
GOterms	GO:1903076	regulation of protein localization to plasma membrane	0.00817183	0.0409023	0.0272646	Acsl3;Atp2b4;Ppp2r5a;Prnp;Prkci;Camk2d;Arhgef16;Csrp3;Pls1;Epm2a;Stx7;Lrp1;Lgals3	13
GOterms	GO:0010640	regulation of platelet-derived growth factor receptor signaling pathway	0.00822948	0.0410106	0.0273369	Src;F3;Npr2;Hip1;Lrp1	5
GOterms	GO:0010894	negative regulation of steroid biosynthetic process	0.00822948	0.0410106	0.0273369	Atp1a1;Nfkb1;Apoe;Dkk3;Pde8b	5
GOterms	GO:0050965	detection of temperature stimulus involved in sensory perception of pain	0.00822948	0.0410106	0.0273369	Scn9a;Tlr4;Calca;Ano1;Ephb1	5
GOterms	GO:0065005	protein-lipid complex assembly	0.00822948	0.0410106	0.0273369	Acsl3;Soat1;Abca1;Apoe;Pcdhga3	5
GOterms	GO:2000561	regulation of CD4-positive, alpha-beta T cell proliferation	0.00822948	0.0410106	0.0273369	Cd44;Ripk2;Tgfbr2;Irgm1;Cd274	5
GOterms	GO:0001910	regulation of leukocyte mediated cytotoxicity	0.00828719	0.0412261	0.0274805	Mr1;B2m;Stx7;Stat5a;Serpinb9;H2-K1;Tap1;Tap2;H2-D1;H2-Q4;H2-Q7;H2-T23;H2-T22;H2-M3	14
GOterms	GO:2000177	regulation of neural precursor cell proliferation	0.00828719	0.0412261	0.0274805	Rsu1;Notch1;Fgf2;Foxo1;Notch2;Ptn;Rassf10;Cdon;Ryk;Trf;Nf1;Ngfr;Fzd3;Lrrk2	14
GOterms	GO:0003229	ventricular cardiac muscle tissue development	0.00832799	0.0413929	0.0275917	Tgfb2;Notch1;Eng;Chd7;Tgfbr1;Tgfbr3;Hey2;Pkp2;Mbd2	9
GOterms	GO:0032535	regulation of cellular component size	0.00836789	0.0415549	0.0276997	Nck2;Abl1;Gsn;Vav3;Macf1;Atp2b2;Apoe;Ush1c;Aqp11;Icam1;Arhgap32;Pls1;Nck1;Ryk;Lats1;Lrp1;Cdc42ep4;Ifrd1;Arhgap5;Sptb;Edn1;Prkcd;Rictor;Sh3bp1;Tnfrsf12a;Plekhh2;Aqp4;Add3;Kdm6a;Msn;Atp7a;Pak3	32
GOterms	GO:0014888	striated muscle adaptation	0.00843529	0.0417209	0.0278103	Atp2b4;Gsn;Foxo1;Acacb;Pparg;Smad1;Hey2;Oga	8
GOterms	GO:0044088	regulation of vacuole organization	0.00843529	0.0417209	0.0278103	Rab3gap1;Sh3glb1;Nupr1;Irgm1;Igtp;Irgm2;Moap1;Lrrk2	8
GOterms	GO:0070169	positive regulation of biomineral tissue development	0.00843529	0.0417209	0.0278103	Wnt6;Mia3;Acvr2a;Acvr1;Bmpr1b;Ptn;Slc20a2;Adgrv1	8
GOterms	GO:0032611	interleukin-1 beta production	0.00847698	0.0417209	0.0278103	Fzd5;Mr1;Gbp5;Ripk2;Tlr4;Cd36;Stat3;S1pr3;App;Aqp4;Tnfaip8;Jak2	12
GOterms	GO:0003012	muscle system process	0.00849419	0.0417209	0.0278103	Atp2b4;Rcsd1;Notch1;Gsn;Foxo1;P2ry1;Gucy1a1;Atp1a1;Camk2d;Ank2;Acacb;Met;Pparg;Spx;Dmpk;Csrp3;Calca;Smad1;Arhgap42;Hey2;Tbxa2r;Sgcd;Adora2b;Chrnb1;Rock2;Bdkrb2;Edn1;Homer1;Cacna1d;Adra1a;Abat;Pkp2;Tiam1;Ehd3;Oga	35
GOterms	GO:0006704	glucocorticoid biosynthetic process	0.00855991	0.0417209	0.0278103	Hsd11b1;Atp1a1;H6pd;Dkk3	4
GOterms	GO:0010042	response to manganese ion	0.00855991	0.0417209	0.0278103	Tspo;Lrrk2;Slc11a2;Atp7a	4
GOterms	GO:0032306	regulation of prostaglandin secretion	0.00855991	0.0417209	0.0278103	Pla2g4a;Ptges;P2ry2;Edn1	4
GOterms	GO:0034112	positive regulation of homotypic cell-cell adhesion	0.00855991	0.0417209	0.0278103	F11r;Jak1;Pdpn;Jak2	4
GOterms	GO:0035112	genitalia morphogenesis	0.00855991	0.0417209	0.0278103	Npr2;Lrp6;Tcf7;Ror2	4
GOterms	GO:0036499	PERK-mediated unfolded protein response	0.00855991	0.0417209	0.0278103	Nck2;Tmem33;Nck1;Igtp	4
GOterms	GO:0038065	collagen-activated signaling pathway	0.00855991	0.0417209	0.0278103	Col4a3;Col1a1;Jak2;Col4a6	4
GOterms	GO:0042074	cell migration involved in gastrulation	0.00855991	0.0417209	0.0278103	Lefty1;Crb2;Lrp6;Lrp5	4
GOterms	GO:0055091	phospholipid homeostasis	0.00855991	0.0417209	0.0278103	Abcb11;Abca1;Tlcd1;Slc25a46	4
GOterms	GO:0060413	atrial septum morphogenesis	0.00855991	0.0417209	0.0278103	Tgfb2;Acvr1;Notch2;Hey2	4
GOterms	GO:0061000	negative regulation of dendritic spine development	0.00855991	0.0417209	0.0278103	Efna1;Apoe;Ube3a;Ngfr	4
GOterms	GO:0061158	3'-UTR-mediated mRNA destabilization	0.00855991	0.0417209	0.0278103	Mov10;Zfp36l2;Dnd1;Cpeb3	4
GOterms	GO:0071285	cellular response to lithium ion	0.00855991	0.0417209	0.0278103	Pparg;Cebpa;Nfatc4;Fas	4
GOterms	GO:0071372	cellular response to follicle-stimulating hormone stimulus	0.00855991	0.0417209	0.0278103	Notch1;Ppargc1a;Epha5;Edn1	4
GOterms	GO:0090336	positive regulation of brown fat cell differentiation	0.00855991	0.0417209	0.0278103	Fndc5;Vstm2a;Metrnl;Rreb1	4
GOterms	GO:1903727	positive regulation of phospholipid metabolic process	0.00855991	0.0417209	0.0278103	Acsl3;Spata18;Rab38;Prkcd	4
GOterms	GO:0070482	response to oxygen levels	0.00856245	0.0417209	0.0278103	Bcl2;Tgfb2;Notch1;Eng;Acvr2a;Dpp4;Src;Foxo1;Gucy1a1;Arnt;Rwdd3;Camk2d;Ddah1;Lpar1;Ndnf;Pparg;Itpr2;Fzd4;Ucp2;Lif;Cpeb4;Nf1;Col1a1;Stat3;Rock2;Pgf;Edn1;Ang;Abat;Dnm1l;Fndc1;Fas;Kdm6a;Vegfd	34
GOterms	GO:0003007	heart morphogenesis	0.00861031	0.0419182	0.0279419	Lefty1;Tgfb2;Notch1;Col5a1;Eng;Acvr1;Efna1;Notch2;Chd7;Tgfbr1;Tgfbr3;Ncor2;Eva1a;Plxnd1;Lrp6;Nedd4;Tgfbr2;Hey2;Sav1;Dicer1;Edn1;Grhl2;Pkp2;Adamts5;Kdm6a	25
GOterms	GO:0002287	alpha-beta T cell activation involved in immune response	0.00863399	0.0419373	0.0279546	Sema4a;Ripk2;Relb;Bcl3;Stat3;Irf4;Brd4;H2-M3;Anxa1;Atp7a	10
GOterms	GO:0007632	visual behavior	0.00863399	0.0419373	0.0279546	Tanc1;Slc1a2;Htt;Ttc36;Pias1;Nf1;Pde8b;Pde1b;App;Synpo	10
GOterms	GO:0046328	regulation of JNK cascade	0.00864781	0.0419373	0.0279546	Map4k4;Rnf13;Ripk2;Tlr4;Fzd10;Mfhas1;Tlr3;Ephb1;Sh3rf3;Gadd45b;Mink1;Edn1;Fgd4;App;Pja2;Sfrp5	16
GOterms	GO:1904375	regulation of protein localization to cell periphery	0.00864781	0.0419373	0.0279546	Acsl3;Atp2b4;Ppp2r5a;Prnp;Prkci;Camk2d;Arhgef16;Csrp3;Rab38;Pias1;Pls1;Epm2a;Stx7;Misp;Lrp1;Lgals3	16
GOterms	GO:0048511	rhythmic process	0.00865105	0.0419373	0.0279546	Pla2g4a;Notch1;Ass1;Scn9a;Lgr4;Src;Prok1;Bmpr1b;Npr2;Ppargc1a;Gabrb1;Ptn;Pparg;A2m;Relb;Ube3a;Fzd4;Plekha1;Sgpl1;Hes7;Ngfr;Stat5a;Rock2;Fbxl21;Homer1;Klf10;Enpp2;Dnm1l;Fas	29
GOterms	GO:0002285	lymphocyte activation involved in immune response	0.0087364	0.0422791	0.0281824	Abl1;Sema4a;Notch2;Ripk2;Ifnk;Tlr4;Slc15a4;Lfng;Plxna1;Relb;Bcl3;Icam1;Parp3;Stat3;Irf4;Lgals3;Brd4;H2-DMb1;H2-M3;Anxa1;Atp7a	21
GOterms	GO:0051651	maintenance of location in cell	0.0087364	0.0422791	0.0281824	Tgfb2;Abl1;Hspa5;Gsn;Itgav;Fgf2;Camk2d;Ank2;Chd7;Asph;Topors;Htt;Cxcl10;Itpr2;Apoe;Tnrc6a;Sorl1;Os9;Hap1;Tspo;Pkp2	21
GOterms	GO:0051648	vesicle localization	0.00875738	0.0423447	0.0282261	Steap3;Rab3gap1;a;Sdc4;Sdcbp;Htt;Uso1;Syn2;Myo7a;Cdh3;Unc13c;Dipk2a;Trappc10;Lin7a;Hap1;Tmed10;Pdcd6;Lrrk2;Baiap3;Exoc6	20
GOterms	GO:0071621	granulocyte chemotaxis	0.00881398	0.0425822	0.0283845	Tgfb2;Dpp4;Vav3;Cxcl10;Il17ra;Jam3;Perp;Bsg;Srp54a;Edn1;Lgals3;Dnm1l;Cxadr;Anxa1	14
GOterms	GO:0070372	regulation of ERK1 and ERK2 cascade	0.00885269	0.042733	0.028485	Notch1;Abl1;Cd44;Src;Fgf2;P2ry1;Notch2;Camk2d;Ripk2;Glipr2;Tlr4;Cd36;Apoe;Spred3;Mfhas1;Necab2;Icam1;Ephb1;Lrp1;Lif;Nf1;Pde8b;Adra1a;Arhgap8;App;Tiam1;Tff2	27
GOterms	GO:0035148	tube formation	0.00890561	0.042952	0.028631	Sema4c;Wnt6;Enah;Tgfb2;Notch1;Abl1;Sdc4;Fgf2;Hes5;Shroom3;Lrp6;Rock2;Fzd3;Grhl2;Fzd6;Cthrc1;Kdm6a	17
GOterms	GO:0045786	negative regulation of cell cycle	0.00894942	0.0431268	0.0287475	Bcl2;Abl1;Acvr1;Tsc22d2;Rbm46;Npr2;Tent5b;Abraxas1;Baz1b;Cebpa;Usp47;Nupr1;Ccnd1;Smarca5;Atrip;Lats1;Epm2a;Usp44;Lif;Timp2;Cdc14b;Fam107a;Fzd3;Mtbp;Parp9;Donson;Brd4;H2-M3;Zfp36l2;Ythdc2;Mus81;Atrx	32
GOterms	GO:0050863	regulation of T cell activation	0.00897642	0.0432204	0.0288098	Nck2;Ildr2;Abl1;Dpp4;Cd44;B2m;Prnp;Sdc4;Vcam1;Ripk2;Il15;Nck1;Tgfbr2;Irgm1;Tcf7;Smarce1;Stat5a;Dicer1;Cd83;Il6st;Lgals3;Cd47;Brd4;H2-DMb1;H2-T23;H2-M3;Zfp608;Anxa1;Jak2;Cd274;Fas	31
GOterms	GO:0003015	heart process	0.00905452	0.0434469	0.0289609	Atp2b4;Tgfb2;Gsn;Adra1d;Src;Atp1a1;Camk2d;Ank2;Met;Spx;Dmpk;Csrp3;Hey2;Sgcd;Edn1;Cacna1d;Adra1a;Pkp2;Dnm1l;Cxadr;Ehd3;Hbegf	22
GOterms	GO:0007157	heterophilic cell-cell adhesion via plasma membrane cell adhesion molecules	0.00906161	0.0434469	0.0289609	Crb2;Vcam1;Grid2;Cd164;Itga5;Scarf2;Cxadr	7
GOterms	GO:0042417	dopamine metabolic process	0.00906161	0.0434469	0.0289609	Tgfb2;Gpr37;Moxd1;Pde1b;Abat;Maob;Atp7a	7
GOterms	GO:0050919	negative chemotaxis	0.00906161	0.0434469	0.0289609	Sema4c;Dpp4;Itgav;Lgr4;Sema4a;Ryk;Sema3b	7
GOterms	GO:0120163	negative regulation of cold-induced thermogenesis	0.00906161	0.0434469	0.0289609	Notch1;Lgr4;Tlr4;Dock7;Il15;Zfp423;Adamts5	7
GOterms	GO:0007156	homophilic cell adhesion via plasma membrane adhesion molecules	0.00908754	0.0434615	0.0289706	Celsr2;Ptprf;Cdh3;Kirrel3;Pcdh15;Nrcam;Emb;Pcdhb8;Pcdhb14;Pcdhb18;Pcdhgc3;Pcdh1	12
GOterms	GO:0019915	lipid storage	0.00908754	0.0434615	0.0289706	Soat1;Itgav;Ttc39b;Plin2;Cd36;Acacb;Pparg;Apoe;Vstm2a;Stat5a;Rnf213;Plin3	12
GOterms	GO:1902476	chloride transmembrane transport	0.00908754	0.0434615	0.0289706	Glrb;Clca4a;Gabrg1;Gabra4;Gabrb1;Slc26a1;Ttyh1;Ucp2;Ano1;Kcnk1;Slc1a4;Gabre	12
GOterms	GO:0055008	cardiac muscle tissue morphogenesis	0.0091096	0.0435305	0.0290166	Tgfb2;Notch1;Eng;Chd7;Tgfbr1;Tgfbr3;Lrp6;Hey2;Pkp2	9
GOterms	GO:0072175	epithelial tube formation	0.00913686	0.0436241	0.029079	Sema4c;Wnt6;Enah;Tgfb2;Abl1;Sdc4;Fgf2;Hes5;Shroom3;Lrp6;Rock2;Fzd3;Grhl2;Fzd6;Cthrc1;Kdm6a	16
GOterms	GO:0051897	positive regulation of phosphatidylinositol 3-kinase/protein kinase B signal transduction	0.00915474	0.0436728	0.0291114	Tgfb2;Eng;Prr5l;Src;Fgf2;Vav3;Myorg;Tgfbr1;Hgf;Irs3;Ube3a;Mfhas1;Nedd4;Plxnb1;Ngfr;Ror2;Rictor;Hbegf;Jak2	19
GOterms	GO:0001953	negative regulation of cell-matrix adhesion	0.00917772	0.0436728	0.0291114	Src;Lrp1;Nf1;Fam107a;Enpp2;Arhgap6	6
GOterms	GO:0140058	neuron projection arborization	0.00917772	0.0436728	0.0291114	Mov10;Macf1;Ptn;Fzd4;Phactr1;Lrrk2	6
GOterms	GO:1904385	cellular response to angiotensin	0.00917772	0.0436728	0.0291114	Src;Nfkb1;Nr3c2;Rock2;Prkcd;Kdm6a	6
GOterms	GO:0022037	metencephalon development	0.00929886	0.0440673	0.0293744	Sema4c;Atic;Bcl2;Abl1;Hspa5;Lpar1;Grid2;Atp2b2;Lrp6;Fzd4;Arhgap32;Hap1;Abat;Slc25a46;Atp7a	15
GOterms	GO:0032652	regulation of interleukin-1 production	0.00930943	0.0440673	0.0293744	Fzd5;S100a13;Gbp5;Ripk2;Tlr4;Cd36;Stat3;Tmed10;S1pr3;App;Aqp4;Anxa1;Jak2	13
GOterms	GO:0090257	regulation of muscle system process	0.00931626	0.0440673	0.0293744	Atp2b4;Notch1;Gsn;Foxo1;Gucy1a1;Atp1a1;Camk2d;Ank2;Acacb;Pparg;Spx;Dmpk;Calca;Arhgap42;Tbxa2r;Adora2b;Rock2;Edn1;Adra1a;Abat;Pkp2;Ehd3;Oga	23
GOterms	GO:0051346	negative regulation of hydrolase activity	0.00931894	0.0440673	0.0293744	Sh3bp4;Crb2;Serping1;Cd44;Src;Sort1;Rps6ka1;A2m;Apoc1;Usp47;Arl6ip1;Epm2a;Mical1;Timp3;Wnt9a;Wfikkn2;Timp2;Papln;Tmed10;Serpina3n;Serpinb9;Cast;Lrrk2;Csta2;App	25
GOterms	GO:0006497	protein lipidation	0.00932031	0.0440673	0.0293744	Rab3gap1;Glul;Abca1;Ugcg;Hhatl;Irgm1;Igtp;Irgm2	8
GOterms	GO:0034332	adherens junction organization	0.00932031	0.0440673	0.0293744	Cdh19;Src;Tjp1;Zfp703;Cdh3;Jam3;Plec;Pkp2	8
GOterms	GO:0072132	mesenchyme morphogenesis	0.00932031	0.0440673	0.0293744	Tgfb2;Notch1;Eng;Acvr1;Tgfbr1;Htt;Tgfbr2;Adamts5	8
GOterms	GO:0048864	stem cell development	0.00932251	0.0440673	0.0293744	Rdh10;Sema4c;Bcl2;Acvr1;Fgf2;Sema4a;Sema3b;Dicer1;Edn1;Pdcd6;Cyp26a1	11
GOterms	GO:0071384	cellular response to corticosteroid stimulus	0.00936193	0.0442033	0.0294651	Ass1;Foxo1;Hmgcs2;Nr3c2;Edn1;Fam107a;Gjb2;Zfp36l2;Anxa1;Jak2	10
GOterms	GO:0021549	cerebellum development	0.00936683	0.0442033	0.0294651	Sema4c;Atic;Abl1;Hspa5;Lpar1;Grid2;Atp2b2;Lrp6;Fzd4;Arhgap32;Hap1;Abat;Slc25a46;Atp7a	14
GOterms	GO:0035107	appendage morphogenesis	0.0093829	0.0442059	0.0294668	Rdh10;Tgfb2;Notch1;Prrx2;Notch2;Chd7;Asph;Npr2;Lrp6;Wnt9a;Dicer1;Ror2;Grhl2;Fzd6;Lrp5;Atrx;Atp7a	17
GOterms	GO:0035108	limb morphogenesis	0.0093829	0.0442059	0.0294668	Rdh10;Tgfb2;Notch1;Prrx2;Notch2;Chd7;Asph;Npr2;Lrp6;Wnt9a;Dicer1;Ror2;Grhl2;Fzd6;Lrp5;Atrx;Atp7a	17
GOterms	GO:0002696	positive regulation of leukocyte activation	0.00962735	0.045301	0.0301967	Nck2;Slc39a10;Bcl2;Pla2g4a;Abl1;Dpp4;B2m;Vav3;Vcam1;Ripk2;Tlr4;Cebpa;Il15;Nck1;Tgfbr2;Irgm1;Smarce1;Stat5a;Cd83;Il6st;Lrrk2;Cd47;Brd4;H2-DMb1;H2-T23;H2-M3;Anxa1;Jak2;Cd274;Il33	30
GOterms	GO:0006359	regulation of transcription by RNA polymerase III	0.00969485	0.045301	0.0301967	Sf3b1;Baz1b;Setd5;Smarca5;Nab2	5
GOterms	GO:0006582	melanin metabolic process	0.00969485	0.045301	0.0301967	Bcl2;a;Rab38;Cdh3;Atp7a	5
GOterms	GO:0035739	CD4-positive, alpha-beta T cell proliferation	0.00969485	0.045301	0.0301967	Cd44;Ripk2;Tgfbr2;Irgm1;Cd274	5
GOterms	GO:0062009	secondary palate development	0.00969485	0.045301	0.0301967	Tgfb2;Chd7;Tgfbr3;Tgfbr2;Col11a2	5
GOterms	GO:0090335	regulation of brown fat cell differentiation	0.00969485	0.045301	0.0301967	Fndc5;Slc7a10;Vstm2a;Metrnl;Rreb1	5
GOterms	GO:0141086	negative regulation of inflammasome-mediated signaling pathway	0.00969485	0.045301	0.0301967	Trim30a;Irgm1;Igtp;Irgm2;Lamp2	5
GOterms	GO:1903672	positive regulation of sprouting angiogenesis	0.00969485	0.045301	0.0301967	Fgf2;Jak1;Tjp1;Smad1;Itga5	5
GOterms	GO:1905874	regulation of postsynaptic density organization	0.00969485	0.045301	0.0301967	Slc30a1;Grid2;Lats1;Il1rap;Abi3bp	5
GOterms	GO:2000810	regulation of bicellular tight junction assembly	0.00969485	0.045301	0.0301967	Fzd5;F11r;Tjp1;Rock2;Pkp2	5
GOterms	GO:0001838	embryonic epithelial tube formation	0.00984403	0.0459227	0.0306112	Sema4c;Wnt6;Enah;Tgfb2;Abl1;Sdc4;Hes5;Shroom3;Lrp6;Rock2;Fzd3;Grhl2;Fzd6;Cthrc1;Kdm6a	15
GOterms	GO:0071675	regulation of mononuclear cell migration	0.00984403	0.0459227	0.0306112	Mia3;Abl1;Nbl1;Cxcl10;Mtus1;Jam3;Stk10;Mmp28;Cxcl14;Lgals3;Cd47;Jam2;App;Pla2g7;Msn	15
GOterms	GO:0008652	amino acid biosynthetic process	0.00994543	0.0462496	0.0308291	Atp2b4;Glul;Ass1;Aass;Adi1;Noxred1;Slc38a1;Abat;Psat1	9
GOterms	GO:0046513	ceramide biosynthetic process	0.00994543	0.0462496	0.0308291	Degs1;St6galnac4;Cers6;B4galt5;Sptssb;Ugcg;Prkcd;B4galt4;Sgms1	9
GOterms	GO:0051932	synaptic transmission, GABAergic	0.00994543	0.0462496	0.0308291	Gabrg1;Gabra4;Nf1;Hap1;Aldh5a1;Adra1a;Slc38a1;Baiap3;Gabre	9
GOterms	GO:0098656	monoatomic anion transmembrane transport	0.00994659	0.0462496	0.0308291	Slc1a2;Glrb;Clca4a;Abcb1b;Gabrg1;Gabra4;Gabrb1;Slc26a1;Ttyh1;Ucp2;Ano1;Kcnk1;Slc1a4;Gabre	14
GOterms	GO:0045685	regulation of glial cell differentiation	0.010031	0.0466041	0.0310654	Notch1;Ptpra;Hes5;Ptn;Pparg;Lif;Nf1;Dicer1;Il6st;Enpp2;Il33	11
GOterms	GO:0030501	positive regulation of bone mineralization	0.01013	0.0468237	0.0312118	Mia3;Acvr2a;Acvr1;Bmpr1b;Ptn;Slc20a2;Adgrv1	7
GOterms	GO:0033574	response to testosterone	0.01013	0.0468237	0.0312118	Hmgcs2;Tbxa2r;Rock2;Edn1;Tspo;Elk1;Msn	7
GOterms	GO:0046640	regulation of alpha-beta T cell proliferation	0.01013	0.0468237	0.0312118	Cd44;Ripk2;Tgfbr2;Irgm1;H2-T23;Jak2;Cd274	7
GOterms	GO:1903670	regulation of sprouting angiogenesis	0.01013	0.0468237	0.0312118	Glul;Fgf2;Jak1;Stard13;Tjp1;Smad1;Itga5	7
GOterms	GO:0014743	regulation of muscle hypertrophy	0.0101358	0.0468237	0.0312118	Atp2b4;Notch1;Gsn;Foxo1;Camk2d;Acacb;Pparg;Rock2;Edn1;Adra1a	10
GOterms	GO:0051149	positive regulation of muscle cell differentiation	0.0101358	0.0468237	0.0312118	Bcl2;Lamc1;Notch1;Eng;Notch2;Csrp3;Olfm2;Pias1;Edn1;Efemp2	10
GOterms	GO:0060415	muscle tissue morphogenesis	0.0101358	0.0468237	0.0312118	Tgfb2;Notch1;Eng;Chd7;Tgfbr1;Tgfbr3;Lrp6;Hey2;Pkp2;Efemp2	10
GOterms	GO:0043330	response to exogenous dsRNA	0.0102727	0.047379	0.0315819	Stat1;Rftn2;Ifih1;Ripk2;Ifnk;Zc3hav1;Tlr3;Irak3	8
GOterms	GO:1990928	response to amino acid starvation	0.0102727	0.047379	0.0315819	Rnf152;Pex2;Sh3glb1;Ucp2;Castor1;Tfeb;Fas;Rragb	8
GOterms	GO:0050870	positive regulation of T cell activation	0.0102917	0.0474283	0.0316147	Nck2;Abl1;Dpp4;B2m;Vcam1;Ripk2;Il15;Nck1;Tgfbr2;Irgm1;Smarce1;Stat5a;Cd83;Il6st;Cd47;Brd4;H2-DMb1;H2-T23;H2-M3;Anxa1;Jak2;Cd274	22
GOterms	GO:0045861	negative regulation of proteolysis	0.0103103	0.0474758	0.0316465	Crb2;Serping1;Cd44;Src;Ctsz;Efna1;Rps6ka1;A2m;Aqp11;Usp47;Arl6ip1;Usp38;Ttc36;Mical1;Timp3;Wnt9a;Wfikkn2;Timp2;Papln;Tmed10;Serpina3n;Serpinb9;Cast;Lrrk2;Csta2;Usp25;App;Usp14	28
GOterms	GO:0006970	response to osmotic stress	0.0104109	0.0477769	0.0318472	Rcsd1;Hnmt;Scn7a;Tsc22d2;Atp1a1;Abcb1b;Relb;Bdkrb2;Ang;Tspo;Mlc1;Mapk13	12
GOterms	GO:0072080	nephron tubule development	0.0104109	0.0477769	0.0318472	Stat1;Wnt6;Bcl2;Notch1;Cd44;Lgr4;Fgf2;Notch2;Hes5;Aqp11;Lif;Pgf	12
GOterms	GO:0003206	cardiac chamber morphogenesis	0.0104141	0.0477769	0.0318472	Tgfb2;Notch1;Eng;Acvr1;Notch2;Chd7;Tgfbr1;Tgfbr3;Eva1a;Lrp6;Tgfbr2;Hey2;Sav1;Grhl2;Pkp2	15
GOterms	GO:0050729	positive regulation of inflammatory response	0.0104141	0.0477769	0.0318472	Gbp5;Gbp3;Gbp2;Tlr4;Il17ra;Cebpa;Nupr1;Adora2b;Stat5a;Ifi35;Lrrk2;Cd47;App;H2-T23;Il33	15
GOterms	GO:0014912	negative regulation of smooth muscle cell migration	0.0104512	0.0477769	0.0318472	Ppargc1a;Pparg;Abhd2;S1pr2;Lrp1;Nf1	6
GOterms	GO:0031279	regulation of cyclase activity	0.0104512	0.0477769	0.0318472	Orai1;Calca;Adora2b;Nf1;Adgrv1;Cacna1d	6
GOterms	GO:0071404	cellular response to low-density lipoprotein particle stimulus	0.0104512	0.0477769	0.0318472	Mia3;Tlr4;Cd36;Pparg;Cd68;App	6
GOterms	GO:0090140	regulation of mitochondrial fission	0.0104512	0.0477769	0.0318472	Ppargc1a;Pparg;Irgm1;Igtp;Irgm2;Dnm1l	6
GOterms	GO:1902229	regulation of intrinsic apoptotic signaling pathway in response to DNA damage	0.0104512	0.0477769	0.0318472	Steap3;Nacc2;Cd44;Usp47;Plscr1;Clu	6
GOterms	GO:0048145	regulation of fibroblast proliferation	0.0105673	0.0478274	0.0318808	Abl1;Pex2;Trp53inp1;Btc;Pparg;Nupr1;Ifi30;Rasgrf1;Lif;Nf1;Ngfr;Dicer1;Parp10	13
GOterms	GO:0001771	immunological synapse formation	0.0105798	0.0478274	0.0318808	Nck2;Ephb1;Lgals3;Msn	4
GOterms	GO:0001886	endothelial cell morphogenesis	0.0105798	0.0478274	0.0318808	Col27a1;Met;Amotl2;Col18a1	4
GOterms	GO:0006577	amino-acid betaine metabolic process	0.0105798	0.0478274	0.0318808	Acadl;Acadm;Crot;Slc22a4	4
GOterms	GO:0006878	intracellular copper ion homeostasis	0.0105798	0.0478274	0.0318808	Prnp;Aplp2;App;Atp7a	4
GOterms	GO:0007252	I-kappaB phosphorylation	0.0105798	0.0478274	0.0318808	Tlr4;Tlr3;Usp25;Chuk	4
GOterms	GO:0031987	locomotion involved in locomotory behavior	0.0105798	0.0478274	0.0318808	Gpr37;Fzd4;Rcan2;Slc25a46	4
GOterms	GO:0032328	alanine transport	0.0105798	0.0478274	0.0318808	Slc7a10;Slc1a4;Slc7a8;Slc38a1	4
GOterms	GO:0032966	negative regulation of collagen biosynthetic process	0.0105798	0.0478274	0.0318808	Notch1;Cyp2j6;Pparg;Adora2b	4
GOterms	GO:0042454	ribonucleoside catabolic process	0.0105798	0.0478274	0.0318808	Adal;Cda;Upp1;Enpp4	4
GOterms	GO:0043217	myelin maintenance	0.0105798	0.0478274	0.0318808	Degs1;Clu;Plec;Sh3tc2	4
GOterms	GO:0045986	negative regulation of smooth muscle contraction	0.0105798	0.0478274	0.0318808	Gucy1a1;Calca;Arhgap42;Adora2b	4
GOterms	GO:0070234	positive regulation of T cell apoptotic process	0.0105798	0.0478274	0.0318808	Tgfb2;Perp;Cd47;Cd274	4
GOterms	GO:1903830	magnesium ion transmembrane transport	0.0105798	0.0478274	0.0318808	Slc41a1;Nipa1;Nipal2;Mmgt1	4
GOterms	GO:0042157	lipoprotein metabolic process	0.0107802	0.0486559	0.0324331	Rab3gap1;Glul;Itgav;Abca1;Ugcg;Apoc1;Apoe;Hhatl;Irgm1;Igtp;Irgm2	11
GOterms	GO:0050810	regulation of steroid biosynthetic process	0.0107802	0.0486559	0.0324331	Pex2;Atp1a1;Nfkb1;H6pd;Ppargc1a;Gpr146;Apoe;Dkk3;Adora2b;Pde8b;Tspo	11
GOterms	GO:0010656	negative regulation of muscle cell apoptotic process	0.0108377	0.0488769	0.0325804	Bcl2;Notch1;Lrp6;Nupr1;Bag3;Dipk2a;Hey2;Edn1;Jak2	9
GOterms	GO:0016331	morphogenesis of embryonic epithelium	0.0109381	0.0492908	0.0328563	Rdh10;Sema4c;Wnt6;Enah;Tgfb2;Abl1;Sdc4;Hes5;Htt;Shroom3;Lrp6;Rock2;Fzd3;Grhl2;Fzd6;Cthrc1;Kdm6a	17
GOterms	GO:0032729	positive regulation of type II interferon production	0.0109574	0.0493388	0.0328883	Fzd5;Abl1;Ripk2;Tlr4;Flt3;Bcl3;Tlr3;App;H2-M3;Jak2	10
GOterms	GO:0006650	glycerophospholipid metabolic process	0.0109761	0.049384	0.0329184	Acsl3;Pign;Pla2g4a;Prdx6;Agpat2;Fgf7;Mtmr11;Sh3glb1;Spata18;Mboat7;Apoc1;Rab38;Inpp4b;Plscr1;Mboat2;Pnpla8;Pigh;Gpld1;Enpp2;Ip6k3;Agpat1;Pla2g7;Abhd3	23
GOterms	GO:0046887	positive regulation of hormone secretion	0.0110377	0.0495662	0.0330398	Inhbb;Glul;Acvr2a;P2ry1;Orai1;Pparg;Ano1;Rab8b;Kiss1r;Lrp1;Lif;Gpld1;Edn1;Cacna1d;Abat;Baiap3;Jak2;Oga	18
GOterms	GO:1990266	neutrophil migration	0.0112439	0.0495662	0.0330398	Tgfb2;Dpp4;Vav3;Cxcl10;Jam3;Perp;Bsg;Prtn3;Srp54a;Edn1;Lgals3;Dnm1l;Cxadr	13
GOterms	GO:0002246	wound healing involved in inflammatory response	0.0112623	0.0495662	0.0330398	Cd44;Tlr4;Pparg	3
GOterms	GO:0002315	marginal zone B cell differentiation	0.0112623	0.0495662	0.0330398	Notch2;Lfng;Bcl3	3
GOterms	GO:0032769	negative regulation of monooxygenase activity	0.0112623	0.0495662	0.0330398	Atp2b4;Eng;Nfkb1	3
GOterms	GO:0032819	positive regulation of natural killer cell proliferation	0.0112623	0.0495662	0.0330398	Il15;H2-T23;Jak2	3
GOterms	GO:0033212	iron import into cell	0.0112623	0.0495662	0.0330398	Steap3;Slc39a8;Slc11a2	3
GOterms	GO:0035434	copper ion transmembrane transport	0.0112623	0.0495662	0.0330398	Slc46a3;Slc11a2;Atp7a	3
GOterms	GO:0035907	dorsal aorta development	0.0112623	0.0495662	0.0330398	Eng;Hey2;Ngfr	3
GOterms	GO:0050957	equilibrioception	0.0112623	0.0495662	0.0330398	Ush1c;Myo7a;Pcdh15	3
GOterms	GO:0051593	response to folic acid	0.0112623	0.0495662	0.0330398	Bche;Lrp6;Folr2	3
GOterms	GO:0070391	response to lipoteichoic acid	0.0112623	0.0495662	0.0330398	Ripk2;Tlr4;Cd36	3
GOterms	GO:0070432	regulation of nucleotide-binding oligomerization domain containing 2 signaling pathway	0.0112623	0.0495662	0.0330398	Tlr4;Slc15a4;Erbin	3
GOterms	GO:0071223	cellular response to lipoteichoic acid	0.0112623	0.0495662	0.0330398	Ripk2;Tlr4;Cd36	3
GOterms	GO:0071281	cellular response to iron ion	0.0112623	0.0495662	0.0330398	B2m;Trf;Gpld1	3
GOterms	GO:0071352	cellular response to interleukin-2	0.0112623	0.0495662	0.0330398	Jak1;Stat5a;Stat3	3
GOterms	GO:0150172	regulation of phosphatidylcholine metabolic process	0.0112623	0.0495662	0.0330398	Acsl3;Apoc1;Rab38	3
GOterms	GO:1903894	regulation of IRE1-mediated unfolded protein response	0.0112623	0.0495662	0.0330398	Hspa5;Tmem33;Dnajb9	3
GOterms	GO:0098927	vesicle-mediated transport between endosomal compartments	0.0112873	0.0495662	0.0330398	Kif16b;Src;Sh3glb1;Lmtk2;Sorl1;Myo1d;Msn	7
GOterms	GO:0099601	regulation of neurotransmitter receptor activity	0.0112873	0.0495662	0.0330398	Notch1;Lrp8;Shisa7;Rasgrf1;Mink1;Homer1;Shisa8	7
GOterms	GO:0035924	cellular response to vascular endothelial growth factor stimulus	0.0112952	0.0495662	0.0330398	Mapkapk2;Atp2b4;Notch1;Adgra2;Ern1;Pgf;Anxa1;Vegfd	8
GOterms	GO:0043124	negative regulation of canonical NF-kappaB signal transduction	0.0112952	0.0495662	0.0330398	Stat1;Slc39a8;Tgfbr3;Usp10;Uaca;Irgm1;Igtp;Irgm2	8
GOterms	GO:0060443	mammary gland morphogenesis	0.0112952	0.0495662	0.0330398	Src;Nfkb1;Lrp6;Csmd1;Tgfbr2;Perp;Stat5a;Lrp5	8
GOterms	GO:0018904	ether metabolic process	0.0113299	0.0495662	0.0330398	Pla2g4a;Ephx1;Agmo;Ephx2;Pla2g7	5
GOterms	GO:0033137	negative regulation of peptidyl-serine phosphorylation	0.0113299	0.0495662	0.0330398	Hgf;Mlxipl;Nck1;Epm2a;Bdkrb2	5
GOterms	GO:0036120	cellular response to platelet-derived growth factor stimulus	0.0113299	0.0495662	0.0330398	Src;Tlr4;Yes1;Pparg;Atp7a	5
GOterms	GO:0045939	negative regulation of steroid metabolic process	0.0113299	0.0495662	0.0330398	Atp1a1;Nfkb1;Apoe;Dkk3;Pde8b	5
GOterms	GO:0045953	negative regulation of natural killer cell mediated cytotoxicity	0.0113299	0.0495662	0.0330398	Serpinb9;Tap1;Tap2;H2-T23;H2-M3	5
GOterms	GO:0046641	positive regulation of alpha-beta T cell proliferation	0.0113299	0.0495662	0.0330398	Ripk2;Tgfbr2;Irgm1;H2-T23;Jak2	5
GOterms	GO:0060039	pericardium development	0.0113299	0.0495662	0.0330398	Notch1;Vcam1;Pdpn;Tgfbr3;Lrp6	5
GOterms	GO:0060445	branching involved in salivary gland morphogenesis	0.0113299	0.0495662	0.0330398	Fgf7;Hgf;Met;Plxna1;Plxnd1	5
GOterms	GO:0097062	dendritic spine maintenance	0.0113299	0.0495662	0.0330398	Tanc1;Prnp;Apoe;Homer1;App	5
GOterms	GO:0097150	neuronal stem cell population maintenance	0.0113299	0.0495662	0.0330398	Yme1l1;Notch1;Foxo1;Hes5;Pcm1	5
GOterms	GO:0099150	regulation of postsynaptic specialization assembly	0.0113299	0.0495662	0.0330398	Abl1;Grid2;Lats1;Il1rap;Abi3bp	5
GOterms	GO:1903523	negative regulation of blood circulation	0.0113299	0.0495662	0.0330398	Adra1d;Atp1a1;Spx;Adra1a;App	5
GOterms	GO:1904862	inhibitory synapse assembly	0.0113299	0.0495662	0.0330398	Sema4a;Gabrg1;Gabra4;Plxnb1;Gabre	5
GOterms	GO:0034612	response to tumor necrosis factor	0.0114984	0.0502647	0.0335055	Stat1;Ass1;Tifa;Nfkb1;Gbp3;Cebpa;Zfand6;Birc3;Slc22a21;Col1a1;Dicer1;Traf3;Edn1;Erbin;Gpd1;Zfp36l2;Ythdc2;Jak2;Sgms1;Chuk	20
GOterms	GO:0001570	vasculogenesis	0.0115714	0.0504676	0.0336407	Notch1;Eng;Itgav;Rin2;Npr2;Tgfbr3;Fzd4;Myo1e;Tgfbr2;Hey2;Sgpl1	11
GOterms	GO:0014033	neural crest cell differentiation	0.0115714	0.0504676	0.0336407	Rdh10;Sema4c;Acvr1;Frzb;Sema4a;Lrp6;Sema3b;Dicer1;Edn1;Pdcd6;Cyp26a1	11
GOterms	GO:0034446	substrate adhesion-dependent cell spreading	0.0115714	0.0504676	0.0336407	Lamc1;Abl1;Itgav;Src;Efna1;Pdpn;Fzd4;Rreb1;Enpp2;Itgb7;Pkp2	11
GOterms	GO:0071385	cellular response to glucocorticoid stimulus	0.0117887	0.0513758	0.0342461	Ass1;Foxo1;Hmgcs2;Edn1;Fam107a;Gjb2;Zfp36l2;Anxa1;Jak2	9
GOterms	GO:0001960	negative regulation of cytokine-mediated signaling pathway	0.0118285	0.0514641	0.0343049	Ptprf;Pparg;Usp18;Otud4;Nlrc5;Irak3;Dicer1;Il6st;Parp14;Usp25	10
GOterms	GO:0034110	regulation of homotypic cell-cell adhesion	0.011845	0.0514641	0.0343049	F11r;Jak1;Pdpn;Zfp703;Prkcd;Jak2	6
GOterms	GO:0050951	sensory perception of temperature stimulus	0.011845	0.0514641	0.0343049	Scn9a;Tlr4;Calca;Ano1;Ephb1;Cpeb3	6
GOterms	GO:0099149	regulation of postsynaptic neurotransmitter receptor internalization	0.011845	0.0514641	0.0343049	Lpar1;Hip1;Syt17;Nedd4;Lrp1;Hap1	6
GOterms	GO:0034219	carbohydrate transmembrane transport	0.011856	0.0514724	0.0343105	Abcb11;Slc1a2;Prkci;Sort1;Yes1;Slc2a9;Acacb;Met;Aqp11;Stxbp4;Edn1;Prkcd;Slc5a3;Oga	14
GOterms	GO:0070227	lymphocyte apoptotic process	0.0118784	0.0515305	0.0343492	Slc39a10;Bcl2;Tgfb2;Cd44;Efna1;Bcl3;Perp;Serpinb9;Lgals3;Cd47;Cd274;Fas	12
GOterms	GO:0010565	regulation of cellular ketone metabolic process	0.0119212	0.0516766	0.0344466	Rdh10;Acadl;Atp2b4;Pla2g4a;Abcb11;H6pd;Ppargc1a;Acacb;Ncor2;Mlxipl;Pparg;Apoc1;Dkk3;Lonp2;Anxa1;Gk	16
GOterms	GO:0001841	neural tube formation	0.0119535	0.0517774	0.0345138	Sema4c;Enah;Tgfb2;Abl1;Sdc4;Shroom3;Lrp6;Rock2;Fzd3;Grhl2;Fzd6;Cthrc1;Kdm6a	13
GOterms	GO:0062013	positive regulation of small molecule metabolic process	0.0121413	0.0525509	0.0350294	Rdh10;Pla2g4a;Src;Foxo1;P2ry1;Cyp2j6;Ppargc1a;Mlxipl;Pparg;Apoe;Ppp1r3b;Ppp4r3b;Adora2b;Stat3;Gpld1;Gpd1;App;Anxa1	18
GOterms	GO:0009100	glycoprotein metabolic process	0.0122504	0.0529826	0.0353172	Uggt1;Itm2c;Bcl2;Soat1;St6galnac4;B4galt5;Alg14;Slc39a8;Bmpr1b;Man1c1;Galnt11;B3glct;St8sia1;Dpy19l3;Aqp11;Galnt7;Il15;Necab2;Poglut3;Stt3b;Pomgnt2;Dse;Itm2b;Tm9sf2;B4galt4;Hbegf;Il33;Oga;Atp7a	29
GOterms	GO:0002367	cytokine production involved in immune response	0.0122813	0.0530759	0.0353794	Fzd5;Mapkapk2;Mr1;Tgfb2;B2m;Ripk2;Tlr4;Cd36;Tril;Tlr3;Bst2;Irak3;Rsad2;H2-T23;H2-M3	15
GOterms	GO:1903522	regulation of blood circulation	0.0123711	0.0533325	0.0355504	Atp2b4;Tgfb2;Abl1;Adra1d;Src;Atp1a1;Ank2;Spx;Dmpk;Csrp3;Arhgap42;Icam1;Hey2;Tbxa2r;Edn1;Cacna1d;Adra1a;Pkp2;Cxadr;App;Ehd3;Hbegf;Add3	23
GOterms	GO:0001895	retina homeostasis	0.0123909	0.0533325	0.0355504	Crb2;Ush1c;Cdh3;Pcdh15;Bsg;Adgrv1;Vstm4;Iqcb1	8
GOterms	GO:0006110	regulation of glycolytic process	0.0123909	0.0533325	0.0355504	Src;Ppargc1a;Mlxipl;Nupr1;Sik2;Stat3;Gpd1;App	8
GOterms	GO:0030811	regulation of nucleotide catabolic process	0.0123909	0.0533325	0.0355504	Src;Ppargc1a;Mlxipl;Nupr1;Sik2;Stat3;Gpd1;App	8
GOterms	GO:0033121	regulation of purine nucleotide catabolic process	0.0123909	0.0533325	0.0355504	Src;Ppargc1a;Mlxipl;Nupr1;Sik2;Stat3;Gpd1;App	8
GOterms	GO:0043954	cellular component maintenance	0.0124062	0.0533325	0.0355504	Tanc1;Prnp;Sort1;Apoe;Tjp1;Dlg2;Prtn3;Homer1;Pkp2;App;Neat1	11
GOterms	GO:1901222	regulation of non-canonical NF-kappaB signal transduction	0.0124062	0.0533325	0.0355504	Tlr4;Trim56;Bcl3;Tlr3;Nr3c2;Birc3;Uaca;Sash1;Ifi35;Edn1;App	11
GOterms	GO:0001558	regulation of cell growth	0.0124604	0.0535251	0.0356788	Sh3bp4;Bcl2;Tgfb2;Abl1;Naif1;Frzb;Cd44;Zfp639;Sh3glb1;Sdcbp;Tgfbr1;Macf1;Cda;Pparg;Apoe;Usp47;Syt17;Bst2;Osgin1;Arhgap32;Minar1;Ryk;Epm2a;Lrp1;Jade2;Ifrd1;Edn1;Fam107a;Rictor;Eaf2;Dcbld2;Tnfrsf12a;Hbegf;Kazald1	34
GOterms	GO:0030901	midbrain development	0.0125373	0.0537914	0.0358563	Fgf2;Lrp6;Smad1;Aplp2;Ryk;Fzd3;Fzd6	7
GOterms	GO:0072073	kidney epithelium development	0.0125505	0.0537914	0.0358563	Stat1;Wnt6;Bcl2;Notch1;Cd44;Lgr4;Sdc4;Fgf2;Notch2;Hes5;Aqp11;Smad1;Myo1e;Lif;Pgf;Edn1	16
GOterms	GO:1903050	regulation of proteolysis involved in protein catabolic process	0.0125507	0.0537914	0.0358563	Efna1;Wfs1;Apoe;Ube3a;Aqp11;Nupr1;Usp38;Ttc36;Pias1;Trf;Lats1;Epm2a;Sh3rf3;Rnft1;Ern1;Clu;Lrrk2;Usp25;Usp14;Il33	20
GOterms	GO:0008306	associative learning	0.0126973	0.0542972	0.0361935	Abl1;Tanc1;Htt;Csmd1;Ttc36;Pias1;Specc1;Nf1;Pde8b;Asic1;Pde1b;App;Synpo	13
GOterms	GO:0048477	oogenesis	0.0126973	0.0542972	0.0361935	Paqr8;Bcl2;Inhbb;Src;Rbm46;Bmpr1b;Npr2;Tut4;Ptn;Edn1;Taf4b;Ythdc2;Zfx	13
GOterms	GO:0062014	negative regulation of small molecule metabolic process	0.0126973	0.0542972	0.0361935	Acadl;Atp2b4;Nfkb1;Cda;Ppargc1a;Acacb;Apoc1;Apoe;Dkk3;Nupr1;Sik2;Stat3;Tspo	13
GOterms	GO:0051650	establishment of vesicle localization	0.0127249	0.0543088	0.0362012	Steap3;Rab3gap1;a;Sdc4;Sdcbp;Htt;Myo7a;Cdh3;Unc13c;Dipk2a;Trappc10;Lin7a;Hap1;Tmed10;Pdcd6;Lrrk2;Baiap3;Exoc6	18
GOterms	GO:0001666	response to hypoxia	0.0127286	0.0543088	0.0362012	Bcl2;Tgfb2;Notch1;Eng;Dpp4;Src;Arnt;Rwdd3;Camk2d;Ddah1;Ndnf;Pparg;Itpr2;Fzd4;Ucp2;Lif;Nf1;Stat3;Rock2;Pgf;Edn1;Ang;Abat;Dnm1l;Fndc1;Kdm6a;Vegfd	27
GOterms	GO:0002263	cell activation involved in immune response	0.0127286	0.0543088	0.0362012	Abl1;Sema4a;Notch2;Ripk2;Ifnk;Tlr4;Slc15a4;Lfng;Plxna1;D6Wsu163e;Relb;Bcl3;Icam1;Parp3;Lrp1;Adora2b;Stat3;Ifi35;Irf4;Lgals3;App;Brd4;H2-DMb1;H2-M3;Anxa1;Il33;Atp7a	27
GOterms	GO:0040014	regulation of multicellular organism growth	0.0127509	0.0543631	0.0362374	Bcl2;Chd7;Flt3;Siah1a;Pls1;Sgpl1;Sh3pxd2b;Stat5a;Stat3;App	10
GOterms	GO:0010713	negative regulation of collagen metabolic process	0.0128836	0.0546833	0.0364508	Notch1;Cyp2j6;Pparg;Adora2b	4
GOterms	GO:0045762	positive regulation of adenylate cyclase activity	0.0128836	0.0546833	0.0364508	Orai1;Calca;Nf1;Cacna1d	4
GOterms	GO:0046068	cGMP metabolic process	0.0128836	0.0546833	0.0364508	Gucy1a1;Npr2;Atp2b2;Gucy2f	4
GOterms	GO:0055070	copper ion homeostasis	0.0128836	0.0546833	0.0364508	Prnp;Aplp2;App;Atp7a	4
GOterms	GO:0170044	non-proteinogenic amino acid catabolic process	0.0128836	0.0546833	0.0364508	Kyat3;Ddo;Aldh5a1;Abat	4
GOterms	GO:1901160	primary amino compound metabolic process	0.0128836	0.0546833	0.0364508	Atp2b2;Pde1b;Maob;Atp7a	4
GOterms	GO:0019693	ribose phosphate metabolic process	0.0130132	0.055046	0.0366926	Atic;Cfh;Src;Gmps;Gucy1a1;Npr2;Cda;Ppargc1a;Mlxipl;Atp2b2;Ucp2;Nupr1;Sik2;Clpx;Hkdc1;Upp1;Stat3;Pygl;Pfkp;Gmpr;Pde8b;Atpsckmt;Tspo;Lrrk2;Gpd1;Adcy9;Dnm1l;App;Atp7a;Gucy2f	30
GOterms	GO:0002716	negative regulation of natural killer cell mediated immunity	0.013143	0.055046	0.0366926	Serpinb9;Tap1;Tap2;H2-T23;H2-M3	5
GOterms	GO:0007263	nitric oxide mediated signal transduction	0.013143	0.055046	0.0366926	Atp2b4;Gucy1a1;Cd36;Ndnf;Apoe	5
GOterms	GO:0010971	positive regulation of G2/M transition of mitotic cell cycle	0.013143	0.055046	0.0366926	Camk2d;Ccnd1;Hspa2;App;Brd4	5
GOterms	GO:0034755	iron ion transmembrane transport	0.013143	0.055046	0.0366926	Steap3;Slc39a8;Slc11a2;Mmgt1;Atp7a	5
GOterms	GO:0036342	post-anal tail morphogenesis	0.013143	0.055046	0.0366926	Npr2;Lrp6;Hes7;Fzd3;Sfrp5	5
GOterms	GO:0043173	nucleotide salvage	0.013143	0.055046	0.0366926	Gmps;Cda;Upp1;Gmpr;Naprt	5
GOterms	GO:0045070	positive regulation of viral genome replication	0.013143	0.055046	0.0366926	Notch1;Gbp7;Pkn2;Hacd3;Top2b	5
GOterms	GO:0051767	nitric-oxide synthase biosynthetic process	0.013143	0.055046	0.0366926	Tlr4;Edn1;Lrrk2;Jak2;Il33	5
GOterms	GO:0051769	regulation of nitric-oxide synthase biosynthetic process	0.013143	0.055046	0.0366926	Tlr4;Edn1;Lrrk2;Jak2;Il33	5
GOterms	GO:0071577	zinc ion transmembrane transport	0.013143	0.055046	0.0366926	Slc39a10;Slc30a1;Slc39a13;Slc39a8;Slc39a7	5
GOterms	GO:1900017	positive regulation of cytokine production involved in inflammatory response	0.013143	0.055046	0.0366926	Gbp5;Tlr4;Il17ra;Tlr3;Stat3	5
GOterms	GO:1900407	regulation of cellular response to oxidative stress	0.013143	0.055046	0.0366926	Cd36;Met;Pnpla8;Fbln5;Oxr1	5
GOterms	GO:1901658	glycosyl compound catabolic process	0.013143	0.055046	0.0366926	Adal;Fuca1;Cda;Upp1;Enpp4	5
GOterms	GO:1902894	negative regulation of miRNA transcription	0.013143	0.055046	0.0366926	Tgfbr1;Ncor2;Pparg;Nfatc4;App	5
GOterms	GO:1903579	negative regulation of ATP metabolic process	0.013143	0.055046	0.0366926	Ppargc1a;Nupr1;Sik2;Stat3;Tspo	5
GOterms	GO:2000050	regulation of non-canonical Wnt signaling pathway	0.013143	0.055046	0.0366926	Abl1;Lrp6;Rnf213;Tiam1;Sfrp5	5
GOterms	GO:2000193	positive regulation of fatty acid transport	0.013143	0.055046	0.0366926	Pla2g4a;Ptges;P2ry2;Acsl6;Edn1	5
GOterms	GO:0031334	positive regulation of protein-containing complex assembly	0.0132526	0.0554641	0.0369713	Nck2;Src;Gbp5;Gbp2;Sh3glb1;Abca1;Tlr4;Trabd2b;Cd36;Met;Icam1;Nck1;Cdc42ep4;Lgals3;Clu;Rictor;Bik;Fas;Msn	19
GOterms	GO:0055088	lipid homeostasis	0.0133215	0.0557116	0.0371363	Soat1;Abcb11;Pex2;Abca1;Hsdl2;Ttc39b;Mlxipl;Apoe;Cebpa;Gramd1b;Tlcd1;Pnpla8;Ephx2;Tspo;Pkp2;Slc25a46;Lrp5	17
GOterms	GO:0001964	startle response	0.0133647	0.0558514	0.0372295	Glrb;Npr2;Grid2;Csmd1;Aph1b;Pcdh15	6
GOterms	GO:0046850	regulation of bone remodeling	0.0135626	0.0566369	0.0377531	Suco;Itgav;Src;Lrp6;Inpp4b;Trf;Il20ra;Nf1	8
GOterms	GO:0006936	muscle contraction	0.0136487	0.0569546	0.0379648	Atp2b4;Rcsd1;Gsn;Gucy1a1;Atp1a1;Camk2d;Ank2;Met;Spx;Dmpk;Csrp3;Calca;Arhgap42;Tbxa2r;Sgcd;Adora2b;Chrnb1;Rock2;Bdkrb2;Edn1;Homer1;Cacna1d;Adra1a;Abat;Pkp2;Ehd3	26
GOterms	GO:0048639	positive regulation of developmental growth	0.0138531	0.05764	0.0384217	Bcl2;Notch1;Fgf2;Sh3glb1;Chd7;Macf1;Tgfbr3;Acacb;Flt3;Apoe;Syt17;Arhgap32;Pls1;Hey2;Lrp1;Sh3pxd2b;Stat5a;Edn1;Tnfrsf12a	19
GOterms	GO:0017156	calcium-ion regulated exocytosis	0.0138755	0.05764	0.0384217	Rab3gap1;Notch1;Orai1;Syn2;Syt17;Unc13c;Trim9;Baiap3;Syt12	9
GOterms	GO:0061035	regulation of cartilage development	0.0138755	0.05764	0.0384217	Tgfb2;Frzb;Bmpr1b;Tgfbr1;Smad1;Efemp1;Wnt9a;Mboat2;Chadl	9
GOterms	GO:0003382	epithelial cell morphogenesis	0.0138838	0.05764	0.0384217	Col27a1;Met;Amotl2;Jmjd1c;Col18a1;Frmd6;Grhl2	7
GOterms	GO:0042088	T-helper 1 type immune response	0.0138838	0.05764	0.0384217	Pla2g4a;Sema4a;Ripk2;Relb;Bcl3;Anxa1;Il33	7
GOterms	GO:0048536	spleen development	0.0138838	0.05764	0.0384217	Bcl2;Abl1;Flt3;Samd9l;Bcl3;Dicer1;Fas	7
GOterms	GO:0048806	genitalia development	0.0138838	0.05764	0.0384217	Lgr4;Chd7;Npr2;Dhcr24;Lrp6;Tcf7;Ror2	7
GOterms	GO:0050773	regulation of dendrite development	0.014039	0.0581996	0.0387947	Slc30a1;Abl1;Sh3glb1;Lrp8;Ptprf;Met;Ptn;Fzd4;Nedd4;Nfatc4;Sdc2;Dnm1l;Tiam1;Pak3	14
GOterms	GO:0051224	negative regulation of protein transport	0.014039	0.0581996	0.0387947	Map4k4;Inhbb;Foxo1;Hadh;Cd36;Gbp4;Pde1c;Apoe;Ucp2;Os9;Nf1;Rsad2;Pde8b;Anxa1	14
GOterms	GO:0009416	response to light stimulus	0.0141266	0.0585201	0.0390084	Bcl2;Tanc1;Slc1a2;Trp53inp1;Htt;Pparg;Bcl3;Usp47;Ccnd1;Ttc36;Uaca;Pias1;Nedd4;Nf1;Fbxl21;Pde8b;Prkcd;Rgr;Nfatc4;Pde1b;Ercc4;App;Mapk13;Synpo;Poli;Elk1;Gucy2f	27
GOterms	GO:0032370	positive regulation of lipid transport	0.0142121	0.0587462	0.039159	Pla2g4a;Ptges;Abca1;Pparg;Dennd5b;Apoe;P2ry2;Lrp1;Acsl6;Edn1;Prkcd	11
GOterms	GO:0043525	positive regulation of neuron apoptotic process	0.0142121	0.0587462	0.039159	Tgfb2;Abl1;Prnp;Mcl1;Ptprf;Nupr1;Nf1;Nfatc4;App;Fas;Pak3	11
GOterms	GO:2001237	negative regulation of extrinsic apoptotic signaling pathway	0.0142121	0.0587462	0.039159	Sgk3;Bcl2;Acvr1;Itgav;Src;Mcl1;Tgfbr1;Hgf;Htt;Icam1;Lgals3	11
GOterms	GO:0006939	smooth muscle contraction	0.0143713	0.0593179	0.0395401	Atp2b4;Gucy1a1;Spx;Calca;Arhgap42;Tbxa2r;Adora2b;Rock2;Bdkrb2;Edn1;Adra1a;Abat	12
GOterms	GO:0043473	pigmentation	0.0143713	0.0593179	0.0395401	Bcl2;a;Dock7;Shroom3;Grk3;Apoe;Rab38;Myo7a;Cdh3;Nf1;Lrmda;Atp7a	12
GOterms	GO:0036293	response to decreased oxygen levels	0.0144591	0.0596373	0.0397531	Bcl2;Tgfb2;Notch1;Eng;Acvr2a;Dpp4;Src;Arnt;Rwdd3;Camk2d;Ddah1;Ndnf;Pparg;Itpr2;Fzd4;Ucp2;Lif;Cpeb4;Nf1;Stat3;Rock2;Pgf;Edn1;Ang;Abat;Dnm1l;Fndc1;Kdm6a;Vegfd	29
GOterms	GO:0015698	inorganic anion transport	0.0145955	0.0601561	0.0400989	Glrb;Clca4a;Abcb1b;Gabrg1;Gabra4;Gabrb1;Slc26a1;Ttyh1;Ucp2;Ano1;Slc20a2;Kcnk1;Slc37a2;Slc1a4;Tspo;Gabre	16
GOterms	GO:0007612	learning	0.0146093	0.0601696	0.0401079	Abl1;Tanc1;Bche;Htt;Ptn;Ube3a;Csmd1;Ttc36;Pias1;Epm2a;Specc1;Nf1;Pde8b;Gmfb;Asic1;Pde1b;App;Synpo	18
GOterms	GO:0002220	innate immune response activating cell surface receptor signaling pathway	0.0147565	0.0602328	0.04015	Rab7b;Ripk2;Tlr4;Tril;Mfhas1;Lrrfip2;Ifi35;Traf3;Pja2;Chuk	10
GOterms	GO:0002720	positive regulation of cytokine production involved in immune response	0.0147565	0.0602328	0.04015	Fzd5;Mapkapk2;B2m;Ripk2;Tlr4;Cd36;Tlr3;Rsad2;H2-T23;H2-M3	10
GOterms	GO:0060042	retina morphogenesis in camera-type eye	0.0147565	0.0602328	0.04015	Cfh;Notch1;Crb2;Fjx1;Ptn;Lrp6;Ush1c;Cdon;Stat3;Lrp5	10
GOterms	GO:0006826	iron ion transport	0.0148131	0.0602328	0.04015	Steap3;B2m;Slc39a8;Lmtk2;Trf;Slc11a2;Mmgt1;Atp7a	8
GOterms	GO:0010883	regulation of lipid storage	0.0148131	0.0602328	0.04015	Itgav;Ttc39b;Plin2;Cd36;Acacb;Pparg;Vstm2a;Plin3	8
GOterms	GO:0032653	regulation of interleukin-10 production	0.0148131	0.0602328	0.04015	Tlr4;Hgf;Bcl3;Stat3;Irf4;Cd83;Cd47;Cd274	8
GOterms	GO:0039532	negative regulation of cytoplasmic pattern recognition receptor signaling pathway	0.0148131	0.0602328	0.04015	Rab7b;Trim30a;Irgm1;Igtp;Irgm2;Erbin;Gramd4;Lamp2	8
GOterms	GO:1903078	positive regulation of protein localization to plasma membrane	0.0148131	0.0602328	0.04015	Acsl3;Atp2b4;Prnp;Prkci;Arhgef16;Pls1;Lrp1;Lgals3	8
GOterms	GO:0008643	carbohydrate transport	0.0148316	0.0602328	0.04015	Abcb11;Slc1a2;Prkci;Sort1;Yes1;Slc2a9;Acacb;Met;Aqp11;Stxbp4;Edn1;Prkcd;Slc5a3;Oga	14
GOterms	GO:0016241	regulation of macroautophagy	0.0148316	0.0602328	0.04015	Rab3gap1;Sh3glb1;Ripk2;Htt;Nupr1;Bag3;Epm2a;Irgm1;Igtp;Irgm2;Moap1;Tspo;Lrrk2;Dnm1l	14
GOterms	GO:0000050	urea cycle	0.0149207	0.0602328	0.04015	Ass1;Htt;Cebpa	3
GOterms	GO:0002645	positive regulation of tolerance induction	0.0149207	0.0602328	0.04015	Tgfbr2;Irak3;H2-M3	3
GOterms	GO:0006072	glycerol-3-phosphate metabolic process	0.0149207	0.0602328	0.04015	Slc37a2;Gpd1;Gk	3
GOterms	GO:0019336	phenol-containing compound catabolic process	0.0149207	0.0602328	0.04015	Fah;Moxd1;Pde1b	3
GOterms	GO:0031943	regulation of glucocorticoid metabolic process	0.0149207	0.0602328	0.04015	Atp1a1;H6pd;Dkk3	3
GOterms	GO:0033034	positive regulation of myeloid cell apoptotic process	0.0149207	0.0602328	0.04015	Cd44;Nf1;Anxa1	3
GOterms	GO:0035771	interleukin-4-mediated signaling pathway	0.0149207	0.0602328	0.04015	Jak1;Stat5a;Parp14	3
GOterms	GO:0038130	ERBB4 signaling pathway	0.0149207	0.0602328	0.04015	Btc;Nrg2;Hbegf	3
GOterms	GO:0042590	antigen processing and presentation of exogenous peptide antigen via MHC class I	0.0149207	0.0602328	0.04015	Mfsd6;Ifi30;H2-K1	3
GOterms	GO:0045050	protein insertion into ER membrane by stop-transfer membrane-anchor sequence	0.0149207	0.0602328	0.04015	Emc3;Emc2;Mmgt1	3
GOterms	GO:0048840	otolith development	0.0149207	0.0602328	0.04015	Lrig1;Atp2b2;Ttc39c	3
GOterms	GO:0060693	regulation of branching involved in salivary gland morphogenesis	0.0149207	0.0602328	0.04015	Fgf7;Hgf;Met	3
GOterms	GO:0070327	thyroid hormone transport	0.0149207	0.0602328	0.04015	Slco1c1;Crym;Slc7a8	3
GOterms	GO:0071578	zinc ion import across plasma membrane	0.0149207	0.0602328	0.04015	Slc39a10;Slc30a1;Slc39a8	3
GOterms	GO:1901731	positive regulation of platelet aggregation	0.0149207	0.0602328	0.04015	F11r;Pdpn;Jak2	3
GOterms	GO:1902231	positive regulation of intrinsic apoptotic signaling pathway in response to DNA damage	0.0149207	0.0602328	0.04015	Steap3;Nacc2;Plscr1	3
GOterms	GO:1902965	regulation of protein localization to early endosome	0.0149207	0.0602328	0.04015	Sorl1;Rock2;Msn	3
GOterms	GO:1902966	positive regulation of protein localization to early endosome	0.0149207	0.0602328	0.04015	Sorl1;Rock2;Msn	3
GOterms	GO:0007435	salivary gland morphogenesis	0.0150155	0.0603171	0.0402062	Tgfb2;Fgf7;Hgf;Met;Plxna1;Plxnd1	6
GOterms	GO:0032743	positive regulation of interleukin-2 production	0.0150155	0.0603171	0.0402062	Abl1;Ripk2;Stat5a;Irf4;Cd83;Anxa1	6
GOterms	GO:0051339	regulation of lyase activity	0.0150155	0.0603171	0.0402062	Orai1;Calca;Adora2b;Nf1;Adgrv1;Cacna1d	6
GOterms	GO:0052652	cyclic purine nucleotide metabolic process	0.0150155	0.0603171	0.0402062	Gucy1a1;Npr2;Atp2b2;Pde8b;Adcy9;Gucy2f	6
GOterms	GO:0060351	cartilage development involved in endochondral bone morphogenesis	0.0150155	0.0603171	0.0402062	Thbs3;Npr2;Col27a1;Hspg2;Tgfbr2;Col1a1	6
GOterms	GO:0008542	visual learning	0.0150157	0.0603171	0.0402062	Tanc1;Htt;Ttc36;Pias1;Nf1;Pde8b;Pde1b;App;Synpo	9
GOterms	GO:0097192	extrinsic apoptotic signaling pathway in absence of ligand	0.0150157	0.0603171	0.0402062	Sgk3;Bcl2;Tgfb2;Itgav;Mcl1;Bag3;Nf1;Moap1;Fas	9
GOterms	GO:0050905	neuromuscular process	0.0151183	0.0604833	0.040317	Cfh;Rcsd1;Abl1;Glrb;Npr2;Tmem150c;Grid2;Atp2b2;Dmpk;Ush1c;Myo7a;Csmd1;Aplp2;Aph1b;Pcdh15;Chrnb1;Homer1;Pde8b;App	19
GOterms	GO:0002093	auditory receptor cell morphogenesis	0.0151421	0.0604833	0.040317	Atp2b2;Ush1c;Myo7a;Pls1;Pcdh15	5
GOterms	GO:0003180	aortic valve morphogenesis	0.0151421	0.0604833	0.040317	Notch1;Efna1;Tgfbr2;Hey2;Adamts5	5
GOterms	GO:0010742	macrophage derived foam cell differentiation	0.0151421	0.0604833	0.040317	Stat1;Soat1;Itgav;Cd36;Pparg	5
GOterms	GO:0045761	regulation of adenylate cyclase activity	0.0151421	0.0604833	0.040317	Orai1;Calca;Nf1;Adgrv1;Cacna1d	5
GOterms	GO:0050961	detection of temperature stimulus involved in sensory perception	0.0151421	0.0604833	0.040317	Scn9a;Tlr4;Calca;Ano1;Ephb1	5
GOterms	GO:0060575	intestinal epithelial cell differentiation	0.0151421	0.0604833	0.040317	Fzd5;Src;Sav1;Dicer1;Il6st	5
GOterms	GO:0071295	cellular response to vitamin	0.0151421	0.0604833	0.040317	Pdia3;Mn1;Folr2;Col1a1;Kdm6a	5
GOterms	GO:1903305	regulation of regulated secretory pathway	0.0151656	0.0605348	0.0403513	Rab3gap1;Notch1;P2ry1;D6Wsu163e;P2ry2;Syt17;Mical1;Adora2b;Trim9;Rab15;Cacna1d;Lrrk2;Dnm1l;Baiap3;Syt12	15
GOterms	GO:1901617	organic hydroxy compound biosynthetic process	0.0151982	0.0606224	0.0404097	Cyp27a1;Ephx1;Tgfb2;a;Pex2;P2ry1;Sptssb;Hmgcs2;Nfkb1;Dhcr24;H6pd;Htt;Gpr146;Gpr37;Apoe;Rab38;Dkk3;Cdh3;Moxd1;Ip6k3;Atp7a	21
GOterms	GO:0045833	negative regulation of lipid metabolic process	0.0152848	0.0608825	0.0405831	Acadl;Ppp2r5a;Atp1a1;Nfkb1;Acacb;Apoc1;Apoe;Dkk3;Sorl1;Sik2;Gpld1;Pde8b	12
GOterms	GO:0061326	renal tubule development	0.0152848	0.0608825	0.0405831	Stat1;Wnt6;Bcl2;Notch1;Cd44;Lgr4;Fgf2;Notch2;Hes5;Aqp11;Lif;Pgf	12
GOterms	GO:0031670	cellular response to nutrient	0.0153307	0.0609375	0.0406197	Pdia3;Mn1;Mlxipl;Folr2;Sik2;Col1a1;Kdm6a	7
GOterms	GO:0033173	calcineurin-NFAT signaling cascade	0.0153307	0.0609375	0.0406197	Atp2b4;Nron;Prnp;Orai1;Nfat5;Nfatc4;Rcan2	7
GOterms	GO:0090181	regulation of cholesterol metabolic process	0.0153307	0.0609375	0.0406197	Acadl;Pex2;Ttc39b;Gpr146;Apoe;Arv1;Ephx2	7
GOterms	GO:0003215	cardiac right ventricle morphogenesis	0.0154839	0.0611199	0.0407414	Tgfb2;Notch1;Chd7;Hey2	4
GOterms	GO:0014841	skeletal muscle satellite cell proliferation	0.0154839	0.0611199	0.0407414	Fgf2;Ephb1;Stat3;Jak2	4
GOterms	GO:0044539	long-chain fatty acid import into cell	0.0154839	0.0611199	0.0407414	Acsl3;Cd36;Spx;Acsl6	4
GOterms	GO:0050687	negative regulation of defense response to virus	0.0154839	0.0611199	0.0407414	Htra1;Irgm1;Igtp;Irgm2	4
GOterms	GO:0051788	response to misfolded protein	0.0154839	0.0611199	0.0407414	Dnajb14;Dnajb12;Clu;Derl1	4
GOterms	GO:0060396	growth hormone receptor signaling pathway	0.0154839	0.0611199	0.0407414	Jak1;Stat5a;Stat3;Jak2	4
GOterms	GO:0070206	protein trimerization	0.0154839	0.0611199	0.0407414	Slc1a2;Asic1;App;H2-M3	4
GOterms	GO:0072662	protein localization to peroxisome	0.0154839	0.0611199	0.0407414	Pex2;Zfand6;Lonp2;Rab8b	4
GOterms	GO:0072663	establishment of protein localization to peroxisome	0.0154839	0.0611199	0.0407414	Pex2;Zfand6;Lonp2;Rab8b	4
GOterms	GO:0090030	regulation of steroid hormone biosynthetic process	0.0154839	0.0611199	0.0407414	Atp1a1;H6pd;Dkk3;Pde8b	4
GOterms	GO:0030278	regulation of ossification	0.0156581	0.0617649	0.0411713	Bcl2;Mia3;Notch1;Acvr2a;Acvr1;Bmpr1b;Ptn;Lrp6;P2ry2;Calca;Slc20a2;Kremen1;Rsad2;Adgrv1	14
GOterms	GO:0071214	cellular response to abiotic stimulus	0.0157635	0.0620948	0.0413912	Rcsd1;F11r;Eng;Scn7a;Fgf2;Atp1a1;Nfkb1;Trp53inp1;Tlr4;Tmem150c;Relb;Usp47;Bag3;Tlr3;Nedd4;Col1a1;Bdkrb2;Gpld1;Prkcd;Rgr;Ang;Nfatc4;Plec;Tspo;Asic1;Ercc4;Mapk13;Poli;Il33;Elk1	30
GOterms	GO:0104004	cellular response to environmental stimulus	0.0157635	0.0620948	0.0413912	Rcsd1;F11r;Eng;Scn7a;Fgf2;Atp1a1;Nfkb1;Trp53inp1;Tlr4;Tmem150c;Relb;Usp47;Bag3;Tlr3;Nedd4;Col1a1;Bdkrb2;Gpld1;Prkcd;Rgr;Ang;Nfatc4;Plec;Tspo;Asic1;Ercc4;Mapk13;Poli;Il33;Elk1	30
GOterms	GO:0050777	negative regulation of immune response	0.015784	0.0621323	0.0414162	Serping1;Pparg;Usp18;A2m;Trim21;Usp38;Nlrc5;Parp3;Irak3;Serpinb9;Lgals3;Parp14;Tap1;Tap2;H2-T23;H2-M3;Anxa1;Cd274;Il33	19
GOterms	GO:0060761	negative regulation of response to cytokine stimulus	0.0158432	0.0623224	0.0415429	Ptprf;Pparg;Usp18;Otud4;Nlrc5;Irak3;Dicer1;Il6st;Parp14;Usp25	10
GOterms	GO:0071356	cellular response to tumor necrosis factor	0.0159822	0.062826	0.0418786	Stat1;Ass1;Tifa;Nfkb1;Gbp3;Cebpa;Zfand6;Birc3;Col1a1;Dicer1;Traf3;Edn1;Erbin;Gpd1;Zfp36l2;Jak2;Sgms1;Chuk	18
GOterms	GO:0050770	regulation of axonogenesis	0.0160964	0.0632313	0.0421487	Lrrc4c;Efna1;Macf1;Plxna1;Plxnd1;Apoe;Arhgap32;Ryk;Plxnb1;Ust;Lrp1;Ifrd1;Tiam1;Tiam2;Tnfrsf12a;Pak3	16
GOterms	GO:0043506	regulation of JUN kinase activity	0.0161452	0.0632918	0.0421891	Fzd5;Fzd4;Sash1;Ern1;Edn1;Fgd4;Tnxb;Sfrp5	8
GOterms	GO:0045682	regulation of epidermis development	0.0161452	0.0632918	0.0421891	Tgfb2;Notch1;Fgf2;Hes5;Hey2;Nab2;Rock2;Sgpp1	8
GOterms	GO:1902692	regulation of neuroblast proliferation	0.0161452	0.0632918	0.0421891	Notch1;Fgf2;Notch2;Ptn;Cdon;Nf1;Fzd3;Lrrk2	8
GOterms	GO:0051259	protein complex oligomerization	0.0161802	0.0633854	0.0422514	Tmem70;Yme1l1;Nacc2;Ifih1;Slc1a2;B2m;Prnp;Tifa;Gbp5;Ripk2;Acacb;Tmem120b;Aqp11;Kctd13;Vstm5;Kcnj12;Homer1;Asic1;Dnm1l;App;H2-M3;Ehd3;Aqp4	23
GOterms	GO:0032890	regulation of organic acid transport	0.0162095	0.0634132	0.04227	Rab3gap1;Pla2g4a;Ptges;Abcb11;P2ry2;Arl6ip1;Acsl6;Slc43a2;Edn1;Slc38a1;Abat	11
GOterms	GO:0046888	negative regulation of hormone secretion	0.0162095	0.0634132	0.04227	Map4k4;Inhbb;Foxo1;Hadh;Pde1c;Pparg;Ucp2;Lif;Edn1;Pde8b;Tspo	11
GOterms	GO:0032835	glomerulus development	0.0162235	0.063424	0.0422772	Col4a3;Bcl2;Cfh;Notch1;Lgr4;Notch2;Kirrel3;Myo1e;Edn1	9
GOterms	GO:1904892	regulation of receptor signaling pathway via STAT	0.0162415	0.0634512	0.0422953	Notch1;Gbp7;Jak1;Hes5;Pparg;Bcl3;Lif;Socs3;Cenpj;Parp14;Il10rb;Jak2	12
GOterms	GO:0002429	immune response-activating cell surface receptor signaling pathway	0.0162579	0.0634525	0.0422962	Slc39a10;Bcl2;Rab7b;Abl1;Prnp;Vav3;Nfkb1;Ripk2;Tlr4;Tec;Tril;Plekha1;Mfhas1;Cmtm3;Plscr1;Plscr2;Lrrfip2;Ifi35;Traf3;Gpld1;Lgals3;Cd47;Pja2;Chuk	24
GOterms	GO:0006887	exocytosis	0.0162642	0.0634525	0.0422962	Steap3;Rab3gap1;Mia3;Notch1;Sdc4;P2ry1;Tmem167b;Sdcbp;Orai1;Syn2;D6Wsu163e;Sytl2;P2ry2;Syt17;Rab8b;Unc13c;Mical1;Lin7a;Adora2b;Hap1;Trim9;Rab15;Tmed10;Cacna1d;Lrrk2;Dnm1l;Baiap3;Syt12;Anxa1;Exoc6	30
GOterms	GO:0009259	ribonucleotide metabolic process	0.0164474	0.0641234	0.0427434	Atic;Cfh;Src;Gmps;Gucy1a1;Npr2;Cda;Ppargc1a;Mlxipl;Atp2b2;Ucp2;Nupr1;Sik2;Clpx;Hkdc1;Upp1;Stat3;Pfkp;Gmpr;Pde8b;Atpsckmt;Tspo;Lrrk2;Gpd1;Adcy9;Dnm1l;App;Atp7a;Gucy2f	29
GOterms	GO:0042476	odontogenesis	0.0165194	0.0642723	0.0428427	Wnt6;Acvr2a;Src;Foxo1;Snx10;Lrp6;Ankrd11;Perp;Bsg;Col1a1;Ngfr;Dicer1;Edn1;Chuk	14
GOterms	GO:0051592	response to calcium ion	0.0165194	0.0642723	0.0428427	Inhbb;Pla2g4a;Asph;Htt;Pde1c;Pcdh15;Gpld1;Edn1;Pdcd6;Adgrv1;Homer1;Micu2;App;Rasgrp2	14
GOterms	GO:0072089	stem cell proliferation	0.0165194	0.0642723	0.0428427	Notch1;Prrx2;Fgf2;Tgfbr1;Abcb1b;Lrp6;Ttyh1;Cebpa;Tgfbr2;Irgm1;Nf1;Rnf43;Ang;Taf4b	14
GOterms	GO:1901136	carbohydrate derivative catabolic process	0.0166649	0.064794	0.0431904	Cd44;Adal;Src;Fgf2;Ctbs;Fuca1;Cda;Ppargc1a;Mlxipl;Ucp2;Nupr1;Sik2;Stt3b;Hkdc1;Upp1;Stat3;Pfkp;Pde8b;Prkcd;Gpd1;App;Enpp4	22
GOterms	GO:0010664	negative regulation of striated muscle cell apoptotic process	0.0168025	0.0651513	0.0434286	Bcl2;Notch1;Nupr1;Bag3;Hey2;Jak2	6
GOterms	GO:0040018	positive regulation of multicellular organism growth	0.0168025	0.0651513	0.0434286	Bcl2;Chd7;Flt3;Pls1;Sh3pxd2b;Stat5a	6
GOterms	GO:0070570	regulation of neuron projection regeneration	0.0168025	0.0651513	0.0434286	Map4k4;Ptprf;Hgf;Ptn;Lrp1;Kremen1	6
GOterms	GO:0071827	plasma lipoprotein particle organization	0.0168025	0.0651513	0.0434286	Acsl3;Soat1;Abca1;Apoc1;Apoe;Pla2g7	6
GOterms	GO:0006836	neurotransmitter transport	0.0168481	0.0651911	0.0434551	Rab3gap1;Kcnj10;Slc30a1;Slc1a2;P2ry1;Slc6a11;Syn2;P2ry2;Unc13c;Lin7a;Slc22a4;Nf1;Trim9;Cacna1d;Lrrk2;Asic1;Dnm1l;App;Baiap3;Syt12	20
GOterms	GO:0009952	anterior/posterior pattern specification	0.0168481	0.0651911	0.0434551	Sf3b1;Fzd5;Lefty1;Notch1;Crb2;Acvr2a;Celsr2;Tgfbr1;Hes5;Htt;Lfng;Lrp6;Cdon;Ppp2r3a;Hey2;Hes7;Ror2;Lrp5;Cyp26a1;Kdm6a	20
GOterms	GO:0002703	regulation of leukocyte mediated immunity	0.0168597	0.0651911	0.0434551	Fzd5;Mr1;Dpp4;B2m;Tlr4;Slc15a4;D6Wsu163e;Tlr3;Bst2;Parp3;Stx7;Adora2b;Stat5a;Rsad2;Serpinb9;H2-K1;Tap1;Tap2;H2-D1;H2-Q4;H2-Q7;H2-T23;H2-T22;H2-M3;Cd274	25
GOterms	GO:0007617	mating behavior	0.0168815	0.0651911	0.0434551	Acvr2a;P2ry1;P2ry2;Aplp2;Ddo;Abat;App	7
GOterms	GO:0046189	phenol-containing compound biosynthetic process	0.0168815	0.0651911	0.0434551	Tgfb2;a;Gpr37;Rab38;Cdh3;Moxd1;Atp7a	7
GOterms	GO:0097300	programmed necrotic cell death	0.0168815	0.0651911	0.0434551	Nupr1;Tlr3;Birc3;Pygl;Tspo;Dnm1l;Fas	7
GOterms	GO:0097305	response to alcohol	0.016977	0.06547	0.043641	Bcl2;Inhbb;Abcb11;Adal;Fgf2;Hmgcs2;Trp53inp1;Tgfbr1;Abca1;Tlr4;Lrp8;Cda;Epha5;Tgfbr3;A2m;Lrp6;Itpr2;Tjp1;Nr3c2;Gramd1b;Tgfbr2;Tbxa2r;Gpld1;Tspo;Mlc1;Abat;Maob;Elk1;Gk	29
GOterms	GO:0034109	homotypic cell-cell adhesion	0.0169882	0.06547	0.043641	Cfh;F11r;Pdia3;Jak1;Pdpn;Zfp703;Prkcd;Pkp2;Cxadr;Jak2	10
GOterms	GO:0060420	regulation of heart growth	0.0169882	0.06547	0.043641	Notch1;Fgf2;Tgfbr1;Tgfbr3;Acacb;Tgfbr2;Hey2;Sav1;Edn1;Cxadr	10
GOterms	GO:0017157	regulation of exocytosis	0.0171839	0.0661333	0.0440832	Rab3gap1;Notch1;Sdc4;P2ry1;Sdcbp;D6Wsu163e;P2ry2;Syt17;Mical1;Adora2b;Hap1;Trim9;Rab15;Cacna1d;Lrrk2;Dnm1l;Baiap3;Syt12;Anxa1	19
GOterms	GO:0009063	amino acid catabolic process	0.0172836	0.0661333	0.0440832	Atp2b4;Kyat3;Ddah1;Aass;Hibadh;Fah;Etfa;Hmgcll1;Ddo;Aldh5a1;Abat	11
GOterms	GO:0042632	cholesterol homeostasis	0.0172836	0.0661333	0.0440832	Soat1;Abcb11;Pex2;Abca1;Hsdl2;Ttc39b;Apoe;Gramd1b;Ephx2;Tspo;Lrp5	11
GOterms	GO:0043367	CD4-positive, alpha-beta T cell differentiation	0.0172836	0.0661333	0.0440832	Sema4a;Ripk2;Relb;Bcl3;Stat3;Rsad2;Irf4;Cd83;Brd4;Anxa1;Atp7a	11
GOterms	GO:0006688	glycosphingolipid biosynthetic process	0.0173344	0.0661333	0.0440832	St6galnac4;B4galt5;Ugcg;Tm9sf2;B4galt4	5
GOterms	GO:0006829	zinc ion transport	0.0173344	0.0661333	0.0440832	Slc39a10;Slc30a1;Slc39a13;Slc39a8;Slc39a7	5
GOterms	GO:0006882	intracellular zinc ion homeostasis	0.0173344	0.0661333	0.0440832	Slc39a10;Slc30a1;Slc39a13;Slc39a8;Slc39a7	5
GOterms	GO:0036119	response to platelet-derived growth factor	0.0173344	0.0661333	0.0440832	Src;Tlr4;Yes1;Pparg;Atp7a	5
GOterms	GO:0043276	anoikis	0.0173344	0.0661333	0.0440832	Bcl2;Notch1;Src;Mcl1;Itga5	5
GOterms	GO:0048261	negative regulation of receptor-mediated endocytosis	0.0173344	0.0661333	0.0440832	Itgav;Sdcbp;Apoc1;Necab2;Ankrd13d	5
GOterms	GO:0051156	glucose 6-phosphate metabolic process	0.0173344	0.0661333	0.0440832	Rpe;Hsd11b1;H6pd;Acacb;Hkdc1	5
GOterms	GO:0060561	apoptotic process involved in morphogenesis	0.0173344	0.0661333	0.0440832	Fzd5;Tgfb2;Notch1;Tgfbr3;Lrp5	5
GOterms	GO:0070841	inclusion body assembly	0.0173344	0.0661333	0.0440832	Apoe;Sorl1;Hap1;Hspa2;Clu	5
GOterms	GO:1902235	regulation of endoplasmic reticulum stress-induced intrinsic apoptotic signaling pathway	0.0173344	0.0661333	0.0440832	Nck2;Wfs1;Nck1;Lrrk2;App	5
GOterms	GO:1904893	negative regulation of receptor signaling pathway via STAT	0.0173344	0.0661333	0.0440832	Gbp7;Pparg;Bcl3;Socs3;Parp14	5
GOterms	GO:0051260	protein homooligomerization	0.0174537	0.0664671	0.0443057	Tmem70;Nacc2;Slc1a2;B2m;Prnp;Tifa;Gbp5;Ripk2;Acacb;Aqp11;Kctd13;Vstm5;Kcnj12;Asic1;App;H2-M3;Ehd3;Aqp4	18
GOterms	GO:0071453	cellular response to oxygen levels	0.0174537	0.0664671	0.0443057	Bcl2;Notch1;Acvr2a;Src;Foxo1;Rwdd3;Ddah1;Lpar1;Ndnf;Pparg;Cpeb4;Stat3;Rock2;Edn1;Dnm1l;Fndc1;Fas;Kdm6a	18
GOterms	GO:0002768	immune response-regulating cell surface receptor signaling pathway	0.0174569	0.0664671	0.0443057	Slc39a10;Bcl2;Rab7b;Abl1;Prnp;Vav3;Nfkb1;Ripk2;Tlr4;Tec;Tril;Plekha1;Mfhas1;Cmtm3;Plscr1;Plscr2;Lrrfip2;Ifi35;Traf3;Gpld1;Lgals3;Cd47;H2-M3;Pja2;Chuk	25
GOterms	GO:0038034	signal transduction in absence of ligand	0.0175008	0.0665451	0.0443577	Sgk3;Bcl2;Tgfb2;Itgav;Mcl1;Bag3;Nf1;Moap1;Fas	9
GOterms	GO:0060976	coronary vasculature development	0.0175008	0.0665451	0.0443577	Notch1;Fgf2;Tgfbr1;Tgfbr3;Plxnd1;Hey2;Lrp1;Sgcd;Adamts6	9
GOterms	GO:0006909	phagocytosis	0.0175459	0.0666721	0.0444423	Rab7b;Abl1;Gsn;Cd302;Itgav;Abca1;Tlr4;Cd36;Met;Pparg;Myo7a;Il15;Plscr1;Prtn3;Lrp1;Sh3bp1;Cd47;Arhgap12;Anxa1;Cfp	20
GOterms	GO:0032731	positive regulation of interleukin-1 beta production	0.0175616	0.0666872	0.0444524	Fzd5;Gbp5;Ripk2;Tlr4;Cd36;Stat3;App;Jak2	8
GOterms	GO:0140962	multicellular organismal-level chemical homeostasis	0.0181931	0.0689934	0.0459897	Pla2g4a;Tmem63a;B2m;Fgf7;Htt;Wfs1;Nfat5;Trf;Slc11a2;Aqp4	10
GOterms	GO:1902117	positive regulation of organelle assembly	0.0181931	0.0689934	0.0459897	Rab3gap1;Src;Sdc4;Sh3glb1;Sdcbp;Htt;Hap1;Moap1;Cenpj;Msn	10
GOterms	GO:0010466	negative regulation of peptidase activity	0.0182661	0.0692163	0.0461383	Crb2;Serping1;Cd44;Src;Rps6ka1;A2m;Usp47;Arl6ip1;Mical1;Timp3;Wnt9a;Wfikkn2;Timp2;Papln;Tmed10;Serpina3n;Serpinb9;Cast;Csta2;App	20
GOterms	GO:0046165	alcohol biosynthetic process	0.0183501	0.0692163	0.0461383	Cyp27a1;Ephx1;Pex2;P2ry1;Sptssb;Hmgcs2;Nfkb1;Dhcr24;H6pd;Gpr146;Apoe;Dkk3;Moxd1;Ip6k3	14
GOterms	GO:0006098	pentose-phosphate shunt	0.0183914	0.0692163	0.0461383	Rpe;Hsd11b1;H6pd;Acacb	4
GOterms	GO:0006896	Golgi to vacuole transport	0.0183914	0.0692163	0.0461383	Sort1;Ccdc91;Asb14;Ehd3	4
GOterms	GO:0010226	response to lithium ion	0.0183914	0.0692163	0.0461383	Pparg;Cebpa;Nfatc4;Fas	4
GOterms	GO:0015693	magnesium ion transport	0.0183914	0.0692163	0.0461383	Slc41a1;Nipa1;Nipal2;Mmgt1	4
GOterms	GO:0032310	prostaglandin secretion	0.0183914	0.0692163	0.0461383	Pla2g4a;Ptges;P2ry2;Edn1	4
GOterms	GO:0034377	plasma lipoprotein particle assembly	0.0183914	0.0692163	0.0461383	Acsl3;Soat1;Abca1;Apoe	4
GOterms	GO:0048143	astrocyte activation	0.0183914	0.0692163	0.0461383	C1qa;Ifngr1;Lrp1;App	4
GOterms	GO:0051546	keratinocyte migration	0.0183914	0.0692163	0.0461383	Map4k4;Fgf7;Eppk1;Hbegf	4
GOterms	GO:0051770	positive regulation of nitric-oxide synthase biosynthetic process	0.0183914	0.0692163	0.0461383	Tlr4;Lrrk2;Jak2;Il33	4
GOterms	GO:0019751	polyol metabolic process	0.0184099	0.0692163	0.0461383	Cyp27a1;Pla2g4a;Ephx1;P2ry1;Sptssb;Grk3;Sgpp1;Plpp1;Slc5a3;Ip6k3;Gk	11
GOterms	GO:0055092	sterol homeostasis	0.0184099	0.0692163	0.0461383	Soat1;Abcb11;Pex2;Abca1;Hsdl2;Ttc39b;Apoe;Gramd1b;Ephx2;Tspo;Lrp5	11
GOterms	GO:0061136	regulation of proteasomal protein catabolic process	0.0184519	0.0693286	0.0462131	Wfs1;Apoe;Aqp11;Nupr1;Usp38;Ttc36;Pias1;Trf;Epm2a;Sh3rf3;Rnft1;Ern1;Clu;Lrrk2;Usp25;Usp14;Il33	17
GOterms	GO:0001941	postsynaptic membrane organization	0.0185398	0.0694443	0.0462902	Slc30a1;Glrb;Ptn;Shisa7;Apoe;Chrnb1;Chrdl1	7
GOterms	GO:0032965	regulation of collagen biosynthetic process	0.0185398	0.0694443	0.0462902	Suco;Notch1;Eng;Cyp2j6;Pparg;Adora2b;Dicer1	7
GOterms	GO:0048593	camera-type eye morphogenesis	0.0185463	0.0694443	0.0462902	Fzd5;Cfh;Notch1;Crb2;Fjx1;Notch2;Bcar3;Ptn;Lrp6;Ush1c;Cdon;Ephb1;Nf1;Stat3;Lrp5	15
GOterms	GO:0009166	nucleotide catabolic process	0.0185681	0.0694443	0.0462902	Src;Cda;Ppargc1a;Mlxipl;Ucp2;Nupr1;Sik2;Hkdc1;Upp1;Cnp;Stat3;Pfkp;Pde8b;Gpd1;App;Enpp5	16
GOterms	GO:0030010	establishment of cell polarity	0.0185681	0.0694443	0.0462902	Abl1;Gsn;Crb2;Prkci;Dock7;Hes5;Htt;Jam3;Ephb1;Amotl2;Ust;Misp;Plekhg3;Rictor;Sh3bp1;Msn	16
GOterms	GO:0034767	positive regulation of monoatomic ion transmembrane transport	0.0185681	0.0694443	0.0462902	Abl1;Ank2;Asph;Lrrc38;Abcb1b;Htt;Cxcl10;Fxyd3;Hap1;Hspa2;Edn1;Cacna1d;Atpsckmt;Ehd3;Oga;Atp7a	16
GOterms	GO:1902904	negative regulation of supramolecular fiber organization	0.0185681	0.0694443	0.0462902	F11r;Gsn;Tpx2;Hspg2;Met;Apoe;Tjp1;Sptb;Prkcd;Gmfb;Clu;Chadl;Plekhh2;Add3;Arhgap6;Mid1	16
GOterms	GO:0043094	cellular metabolic compound salvage	0.0187306	0.0698231	0.0465427	Gmps;Cda;Upp1;Adi1;Gmpr;Naprt	6
GOterms	GO:0046839	phospholipid dephosphorylation	0.0187306	0.0698231	0.0465427	Mtmr11;Inpp4b;Plppr3;Sgpp1;Plpp1;Ephx2	6
GOterms	GO:0061081	positive regulation of myeloid leukocyte cytokine production involved in immune response	0.0187306	0.0698231	0.0465427	Mapkapk2;Ripk2;Tlr4;Cd36;Tlr3;H2-M3	6
GOterms	GO:1901524	regulation of mitophagy	0.0187306	0.0698231	0.0465427	Htt;Irgm1;Igtp;Irgm2;Tspo;Dnm1l	6
GOterms	GO:1902882	regulation of response to oxidative stress	0.0187306	0.0698231	0.0465427	Cd36;Met;Pnpla8;Fbln5;Oxr1;Usp25	6
GOterms	GO:0042093	T-helper cell differentiation	0.0188499	0.0701299	0.0467472	Sema4a;Ripk2;Relb;Bcl3;Stat3;Irf4;Brd4;Anxa1;Atp7a	9
GOterms	GO:0051480	regulation of cytosolic calcium ion concentration	0.0188499	0.0701299	0.0467472	Atp2b4;P2ry1;Asph;Cav2;Atp2b2;P2ry2;Calca;Cacna1d;Synpo	9
GOterms	GO:1903036	positive regulation of response to wounding	0.0188499	0.0701299	0.0467472	Cd36;Ptn;Tbxa2r;Lrp1;Rreb1;Enpp4;Hbegf;Anxa1;Atp7a	9
GOterms	GO:0045778	positive regulation of ossification	0.019065	0.0701321	0.0467487	Mia3;Acvr2a;Acvr1;Bmpr1b;Ptn;Lrp6;Slc20a2;Adgrv1	8
GOterms	GO:0051055	negative regulation of lipid biosynthetic process	0.019065	0.0701321	0.0467487	Acadl;Atp1a1;Nfkb1;Apoc1;Apoe;Dkk3;Sik2;Pde8b	8
GOterms	GO:0097035	regulation of membrane lipid distribution	0.019065	0.0701321	0.0467487	Atp8b5;Abca1;Abcb1b;Arv1;Plscr1;Plscr2;Tlcd1;Prkcd	8
GOterms	GO:0099172	presynapse organization	0.019065	0.0701321	0.0467487	Fzd5;Sdcbp;Grid2;Daam1;Il1rap;App;Slitrk2;Pls3	8
GOterms	GO:0006182	cGMP biosynthetic process	0.0191706	0.0701321	0.0467487	Gucy1a1;Npr2;Gucy2f	3
GOterms	GO:0010624	regulation of Schwann cell proliferation	0.0191706	0.0701321	0.0467487	Nf1;Dicer1;Fas	3
GOterms	GO:0019627	urea metabolic process	0.0191706	0.0701321	0.0467487	Ass1;Htt;Cebpa	3
GOterms	GO:0032817	regulation of natural killer cell proliferation	0.0191706	0.0701321	0.0467487	Il15;H2-T23;Jak2	3
GOterms	GO:0033240	positive regulation of amine metabolic process	0.0191706	0.0701321	0.0467487	Gpr37;Abat;Maob	3
GOterms	GO:0034154	toll-like receptor 7 signaling pathway	0.0191706	0.0701321	0.0467487	Slc15a4;Rsad2;Unc93b1	3
GOterms	GO:0034454	microtubule anchoring at centrosome	0.0191706	0.0701321	0.0467487	Ninl;Pcm1;Ccdc68	3
GOterms	GO:0036151	phosphatidylcholine acyl-chain remodeling	0.0191706	0.0701321	0.0467487	Pla2g4a;Mboat7;Mboat2	3
GOterms	GO:0038063	collagen-activated tyrosine kinase receptor signaling pathway	0.0191706	0.0701321	0.0467487	Col4a3;Col1a1;Col4a6	3
GOterms	GO:0043084	penile erection	0.0191706	0.0701321	0.0467487	Acvr2a;P2ry1;P2ry2	3
GOterms	GO:0044314	protein K27-linked ubiquitination	0.0191706	0.0701321	0.0467487	Trim21;Amfr;Wsb1	3
GOterms	GO:0045348	positive regulation of MHC class II biosynthetic process	0.0191706	0.0701321	0.0467487	Tlr4;Jak2;Il33	3
GOterms	GO:0060638	mesenchymal-epithelial cell signaling	0.0191706	0.0701321	0.0467487	Fgf7;Hgf;Met	3
GOterms	GO:0061684	chaperone-mediated autophagy	0.0191706	0.0701321	0.0467487	Bag3;Clu;Lamp2	3
GOterms	GO:0070424	regulation of nucleotide-binding domain, leucine rich repeat containing receptor signaling pathway	0.0191706	0.0701321	0.0467487	Tlr4;Slc15a4;Erbin	3
GOterms	GO:0070669	response to interleukin-2	0.0191706	0.0701321	0.0467487	Jak1;Stat5a;Stat3	3
GOterms	GO:0071394	cellular response to testosterone stimulus	0.0191706	0.0701321	0.0467487	Rock2;Elk1;Msn	3
GOterms	GO:0097067	cellular response to thyroid hormone stimulus	0.0191706	0.0701321	0.0467487	Inhbb;Ppargc1a;Ctsb	3
GOterms	GO:0097400	interleukin-17-mediated signaling pathway	0.0191706	0.0701321	0.0467487	Notch1;Il17ra;Usp25	3
GOterms	GO:1902857	positive regulation of non-motile cilium assembly	0.0191706	0.0701321	0.0467487	Htt;Hap1;Cenpj	3
GOterms	GO:1905907	negative regulation of amyloid fibril formation	0.0191706	0.0701321	0.0467487	Hspg2;Apoe;Clu	3
GOterms	GO:2000563	positive regulation of CD4-positive, alpha-beta T cell proliferation	0.0191706	0.0701321	0.0467487	Ripk2;Tgfbr2;Irgm1	3
GOterms	GO:0002090	regulation of receptor internalization	0.0194598	0.0711444	0.0474235	Sdcbp;Lpar1;Hip1;Syt17;Necab2;Nedd4;Lrp1;Hap1;App;Ankrd13d	10
GOterms	GO:0070167	regulation of biomineral tissue development	0.0195897	0.0715734	0.0477094	Wnt6;Mia3;Notch1;Acvr2a;Acvr1;Bmpr1b;Ptn;Slc20a2;Hey2;Dicer1;Adgrv1	11
GOterms	GO:0042537	benzene-containing compound metabolic process	0.019727	0.071707	0.0477985	Gstm5;Kyat3;Fah;Txnrd1;Ephx2	5
GOterms	GO:0051446	positive regulation of meiotic cell cycle	0.019727	0.071707	0.0477985	Rbm46;Npr2;Eif4g3;Lfng;Ythdc2	5
GOterms	GO:0051882	mitochondrial depolarization	0.019727	0.071707	0.0477985	Src;Ngfr;Tspo;Lrrk2;Oga	5
GOterms	GO:0061003	positive regulation of dendritic spine morphogenesis	0.019727	0.071707	0.0477985	Slc30a1;Lrp8;Dnm1l;Tiam1;Pak3	5
GOterms	GO:0090077	foam cell differentiation	0.019727	0.071707	0.0477985	Stat1;Soat1;Itgav;Cd36;Pparg	5
GOterms	GO:1900543	negative regulation of purine nucleotide metabolic process	0.019727	0.071707	0.0477985	Ppargc1a;Nupr1;Sik2;Stat3;Tspo	5
GOterms	GO:1902751	positive regulation of cell cycle G2/M phase transition	0.019727	0.071707	0.0477985	Camk2d;Ccnd1;Hspa2;App;Brd4	5
GOterms	GO:2000629	negative regulation of miRNA metabolic process	0.019727	0.071707	0.0477985	Tgfbr1;Ncor2;Pparg;Nfatc4;App	5
GOterms	GO:0090068	positive regulation of cell cycle process	0.0200973	0.0730066	0.0486647	Camk2d;Pkn2;Npr2;Eif4g3;Btc;Met;Tgfa;Ccnd1;Plscr1;Stxbp4;Rock2;Hspa2;Edn1;Cdc14b;Cenpj;Mtbp;App;Brd4;Ccnd3;Lrp5;Anxa1;Atrx	22
GOterms	GO:0007605	sensory perception of sound	0.0201341	0.0730934	0.0487227	Chd7;Npr2;Kcnq4;Wfs1;Scarb2;Lrig1;Atp2b2;Ush1c;Tjp1;Fzd4;Myo7a;Crym;Eps8l2;Sobp;Pcdh15;Col1a1;Adgrv1;Cacna1d;Gjb2;Gjb6;Ccdc50;Col11a2;Aqp4	23
GOterms	GO:0008217	regulation of blood pressure	0.0202721	0.0734564	0.0489646	F11r;Eng;Adra1d;Gucy1a1;Atp1a1;Ddah1;Pparg;Spx;Calca;Nr3c2;Arhgap42;Tbxa2r;Pgf;Bdkrb2;Edn1;Ephx2;Adra1a;Abat;Lrp5	19
GOterms	GO:0002294	CD4-positive, alpha-beta T cell differentiation involved in immune response	0.0202727	0.0734564	0.0489646	Sema4a;Ripk2;Relb;Bcl3;Stat3;Irf4;Brd4;Anxa1;Atp7a	9
GOterms	GO:0071347	cellular response to interleukin-1	0.0202727	0.0734564	0.0489646	Inhbb;Nfkb1;Otud4;Usp10;Irak3;Edn1;Il1rap;Cd47;Mapk13	9
GOterms	GO:0034198	cellular response to amino acid starvation	0.020309	0.0734944	0.04899	Rnf152;Sh3glb1;Ucp2;Castor1;Tfeb;Fas;Rragb	7
GOterms	GO:0140894	endolysosomal toll-like receptor signaling pathway	0.020309	0.0734944	0.04899	Rab7b;Src;Slc15a4;Tlr3;Rsad2;Gramd4;Unc93b1	7
GOterms	GO:0032006	regulation of TOR signaling	0.0203307	0.073526	0.049011	Sh3bp4;Rnf152;Ubr1;Src;F3;Rps6ka1;Mapkapk5;Ube3a;Minar1;Epm2a;Castor1;Pdcd6;Rictor;Rragb	14
GOterms	GO:0003170	heart valve development	0.020658	0.0745204	0.0496738	Tgfb2;Notch1;Acvr1;Efna1;Notch2;Tgfbr2;Hey2;Adamts5	8
GOterms	GO:0010662	regulation of striated muscle cell apoptotic process	0.020658	0.0745204	0.0496738	Bcl2;Notch1;Camk2d;Nupr1;Bag3;Hey2;Fndc1;Jak2	8
GOterms	GO:0060135	maternal process involved in female pregnancy	0.020658	0.0745204	0.0496738	Pla2g4a;Il11ra1;Ptn;Csmd1;Bsg;Lif;Gjb2;Ctsb	8
GOterms	GO:0061082	myeloid leukocyte cytokine production	0.020658	0.0745204	0.0496738	Mapkapk2;Tgfb2;Ripk2;Tlr4;Cd36;Tlr3;Irak3;H2-M3	8
GOterms	GO:0002700	regulation of production of molecular mediator of immune response	0.0207093	0.0746585	0.0497659	Fzd5;Mapkapk2;Tgfb2;B2m;Ripk2;Tlr4;Cd36;Slc15a4;Tril;Tlr3;Bst2;Parp3;Irak3;Rsad2;Dnajb9;H2-T23;H2-M3;Il33	18
GOterms	GO:0051084	'de novo' post-translational protein folding	0.0208044	0.0747894	0.0498532	Hspa5;Dnajb14;Sh3glb1;Dnajb12;Hspa2;H2-DMb1	6
GOterms	GO:1903146	regulation of autophagy of mitochondrion	0.0208044	0.0747894	0.0498532	Htt;Irgm1;Igtp;Irgm2;Tspo;Dnm1l	6
GOterms	GO:1904036	negative regulation of epithelial cell apoptotic process	0.0208044	0.0747894	0.0498532	Bcl2;Ttpa;Wfs1;Btc;Nupr1;Cast	6
GOterms	GO:0045913	positive regulation of carbohydrate metabolic process	0.0208244	0.0747894	0.0498532	Src;Foxo1;P2ry1;Nfkb1;Cyp2j6;Mlxipl;Ppp1r3b;Ppp4r3b;Gpld1;Gpd1;App	11
GOterms	GO:0051899	membrane depolarization	0.0208244	0.0747894	0.0498532	Scn9a;B2m;Src;Camk2d;Chrnb1;Ngfr;Edn1;Cacna1d;Tspo;Lrrk2;Oga	11
GOterms	GO:2001243	negative regulation of intrinsic apoptotic signaling pathway	0.0208244	0.0747894	0.0498532	Bcl2;Cd44;Src;Fgf2;Sh3glb1;Wfs1;Usp47;Bdkrb2;Clu;Lrrk2;Kdm6a	11
GOterms	GO:0048193	Golgi vesicle transport	0.0208605	0.0748247	0.0498767	Acsl3;Rab7b;Mia3;Kif16b;Prkci;Sort1;Macf1;Htt;Uso1;Ccdc91;Sorl1;Dipk2a;Trappc10;Tmed4;Tmed10;Pdcd6;Asb14;Lrrk2;Ehd3;Tmed7;Ier3ip1;Exoc6;Rp2	23
GOterms	GO:0060541	respiratory system development	0.0208605	0.0748247	0.0498767	Rdh10;Hsd11b1;Notch1;Ass1;Fgf7;Ctsz;Fgf2;Hmgcs2;Chd7;Stk40;Pdpn;Ncor2;Eva1a;Lrp6;Cebpa;Ano1;Tgfbr2;Lif;Sav1;Dicer1;Grhl2;Elk1;Atp7a	23
GOterms	GO:0097009	energy homeostasis	0.0210961	0.0755662	0.0503709	Pm20d1;Cfh;Cd36;Ppargc1a;Acacb;Mlxipl;Pparg;Apoe;Cebpa;Sorl1;Stat3;Metrnl;Tmem18	13
GOterms	GO:0016311	dephosphorylation	0.0211071	0.0755662	0.0503709	Ptpn18;Bcl2;Ppp2r5a;Nron;Ptpra;Src;Mtmr11;Ptprf;Ptpn13;Ptpre;Inpp4b;Epm2a;Plppr3;Ppp4r3b;Sgpp1;Gpld1;Cdc14b;Plpp1;Ephx2	19
GOterms	GO:1905475	regulation of protein localization to membrane	0.0211071	0.0755662	0.0503709	Acsl3;Atp2b4;Ppp2r5a;Slc30a1;Gsn;Prnp;Prkci;Camk2d;Arhgef16;Ptn;Shisa7;Csrp3;Necab2;Pls1;Epm2a;Stx7;Lrp1;Lgals3;Slc5a3	19
GOterms	GO:0031929	TOR signaling	0.0213203	0.0762815	0.0508478	Sh3bp4;Rnf152;Prr5l;Ubr1;Src;F3;Rps6ka1;Mapkapk5;Eva1a;Ube3a;Minar1;Epm2a;Castor1;Pdcd6;Rictor;Rragb	16
GOterms	GO:0048144	fibroblast proliferation	0.0213793	0.0764448	0.0509566	Abl1;Pex2;Trp53inp1;Btc;Pparg;Nupr1;Ifi30;Rasgrf1;Lif;Nf1;Ngfr;Dicer1;Parp10;Vegfd	14
GOterms	GO:0007043	cell-cell junction assembly	0.0214375	0.0765567	0.0510312	Fzd5;Cdh19;F11r;Pkn2;Mpdz;Tjp1;Zfp703;Cdh3;Jam3;Rock2;Gjb2;Gjb6;Grhl2;Pkp2;Cldn9	15
GOterms	GO:0050921	positive regulation of chemotaxis	0.0214375	0.0765567	0.0510312	Prss56;Fgf2;Lpar1;Cxcl10;Met;Ptn;Perp;Pgf;Edn1;Cxcl14;Dnm1l;App;Tiam1;Pla2g7;Vegfd	15
GOterms	GO:0019886	antigen processing and presentation of exogenous peptide antigen via MHC class II	0.0216156	0.076664	0.0511027	B2m;Ifi30;H2-DMb1;Unc93b1	4
GOterms	GO:0019985	translesion synthesis	0.0216156	0.076664	0.0511027	Poln;Rev3l;Parp10;Poli	4
GOterms	GO:0035641	locomotory exploration behavior	0.0216156	0.076664	0.0511027	Dpp4;Apoe;Ube3a;Lrrk2	4
GOterms	GO:0060576	intestinal epithelial cell development	0.0216156	0.076664	0.0511027	Fzd5;Src;Dicer1;Il6st	4
GOterms	GO:0071378	cellular response to growth hormone stimulus	0.0216156	0.076664	0.0511027	Jak1;Stat5a;Stat3;Jak2	4
GOterms	GO:0071786	endoplasmic reticulum tubular network organization	0.0216156	0.076664	0.0511027	Rab3gap1;Tmem33;Arl6ip1;Reep3	4
GOterms	GO:0072578	neurotransmitter-gated ion channel clustering	0.0216156	0.076664	0.0511027	Glrb;Shisa7;Apoe;Chrdl1	4
GOterms	GO:0090050	positive regulation of cell migration involved in sprouting angiogenesis	0.0216156	0.076664	0.0511027	Abl1;Fgf2;Tgfbr3;Anxa1	4
GOterms	GO:0097202	activation of cysteine-type endopeptidase activity	0.0216156	0.076664	0.0511027	Asph;Ripk2;Perp;Tbc1d10a	4
GOterms	GO:0099151	regulation of postsynaptic density assembly	0.0216156	0.076664	0.0511027	Grid2;Lats1;Il1rap;Abi3bp	4
GOterms	GO:2000114	regulation of establishment of cell polarity	0.0216156	0.076664	0.0511027	Abl1;Gsn;Plekhg3;Rictor	4
GOterms	GO:0055006	cardiac cell development	0.0217166	0.0769743	0.0513096	Notch1;Camk2d;Tgfbr3;Met;Csrp3;Hey2;Sgcd;Dicer1;Edn1;Adra1a;Plec;Cxadr	12
GOterms	GO:0002293	alpha-beta T cell differentiation involved in immune response	0.0217714	0.0770726	0.0513751	Sema4a;Ripk2;Relb;Bcl3;Stat3;Irf4;Brd4;Anxa1;Atp7a	9
GOterms	GO:0051453	regulation of intracellular pH	0.0217714	0.0770726	0.0513751	Bcl2;Creg1;Ttpa;Ube3a;Rab38;Aqp11;Lrrk2;Slc9a7;Lamp2	9
GOterms	GO:0007215	glutamate receptor signaling pathway	0.0221925	0.0784624	0.0523015	Prnp;Grik3;Necab2;Cpeb4;Homer1;App;Tiam1	7
GOterms	GO:0097720	calcineurin-mediated signaling	0.0221925	0.0784624	0.0523015	Atp2b4;Nron;Prnp;Orai1;Nfat5;Nfatc4;Rcan2	7
GOterms	GO:0022011	myelination in peripheral nervous system	0.0223259	0.0784624	0.0523015	Nf1;Dicer1;Plec;Slc25a46;Sh3tc2	5
GOterms	GO:0032292	peripheral nervous system axon ensheathment	0.0223259	0.0784624	0.0523015	Nf1;Dicer1;Plec;Slc25a46;Sh3tc2	5
GOterms	GO:0032768	regulation of monooxygenase activity	0.0223259	0.0784624	0.0523015	Atp2b4;Eng;Nfkb1;Cdh3;Atp7a	5
GOterms	GO:0051085	chaperone cofactor-dependent protein refolding	0.0223259	0.0784624	0.0523015	Hspa5;Dnajb14;Dnajb12;Hspa2;H2-DMb1	5
GOterms	GO:0065002	intracellular protein transmembrane transport	0.0223259	0.0784624	0.0523015	Tram2;Hspa5;Pex2;Lonp2;Srp54a	5
GOterms	GO:1902914	regulation of protein polyubiquitination	0.0223259	0.0784624	0.0523015	Ripk2;Birc3;Ttc36;Sash1;Parp10	5
GOterms	GO:0001754	eye photoreceptor cell differentiation	0.0223431	0.0784624	0.0523015	Cfh;Notch1;Crb2;Prkci;Ptn;Ush1c;Ppp2r3a;Stat3	8
GOterms	GO:0006919	activation of cysteine-type endopeptidase activity involved in apoptotic process	0.0223431	0.0784624	0.0523015	Stat1;Col4a3;F3;Hip1;Pparg;Ngfr;Pdcd6;Slc11a2	8
GOterms	GO:0042551	neuron maturation	0.0223431	0.0784624	0.0523015	Bcl2;B4galt5;Sclt1;C1qa;Dlg2;Nrcam;Lrrk2;App	8
GOterms	GO:0097006	regulation of plasma lipoprotein particle levels	0.0223431	0.0784624	0.0523015	Acsl3;Soat1;Abca1;Cd36;Apoc1;Apoe;Gpld1;Pla2g7	8
GOterms	GO:2000401	regulation of lymphocyte migration	0.0223431	0.0784624	0.0523015	Mia3;Abl1;Cxcl10;Stk10;Cxcl14;Jam2;App;Msn	8
GOterms	GO:0097530	granulocyte migration	0.022473	0.0788702	0.0525733	Tgfb2;Dpp4;Vav3;Cxcl10;Il17ra;Jam3;Perp;Bsg;Prtn3;Srp54a;Edn1;Lgals3;Dnm1l;Cxadr;Anxa1	15
GOterms	GO:0002262	myeloid cell homeostasis	0.022856	0.080165	0.0534364	Stat1;Cfh;Acvr2a;Cd44;B2m;Mafb;Ptbp3;Tgfbr3;Slc15a4;Mfhas1;Jam3;Nemp1;Nf1;Stat5a;Stat3;Slc11a2;Anxa1;Jak2;Exoc6	19
GOterms	GO:1904659	D-glucose transmembrane transport	0.022958	0.0804357	0.0536169	Slc1a2;Prkci;Sort1;Yes1;Slc2a9;Acacb;Met;Stxbp4;Edn1;Prkcd;Slc5a3;Oga	12
GOterms	GO:0006575	cellular modified amino acid metabolic process	0.0229615	0.0804357	0.0536169	Acadl;Atic;Ass1;Slc1a2;Gstm5;Acadm;Dio1;Crot;Slco1c1;Crym;Mthfs;Plscr1;Gstt3;Slc22a4;Mboat2;Ctsb;Cpq	17
GOterms	GO:0035886	vascular associated smooth muscle cell differentiation	0.0230282	0.080556	0.053697	Cfh;Notch1;Eng;Hey2;Nfatc4;Efemp2	6
GOterms	GO:0046320	regulation of fatty acid oxidation	0.0230282	0.080556	0.053697	Acadl;Abcb11;Ppargc1a;Acacb;Pparg;Lonp2	6
GOterms	GO:0006401	RNA catabolic process	0.0230382	0.080556	0.053697	Mapkapk2;Smg7;Prr5l;Rbm46;Mov10;Tut4;Tent5b;Pnrc2;Zc3hav1;Tnrc6a;Naf1;Xrn1;Wdr82;Slfn8;Taf15;Tob1;Rock2;Dicer1;Ang;Gspt1;Zfp36l2;Etf1;Dnd1;Cpeb3	24
GOterms	GO:0002706	regulation of lymphocyte mediated immunity	0.0230814	0.0806574	0.0537647	Fzd5;Mr1;Dpp4;B2m;Slc15a4;Parp3;Stx7;Stat5a;Rsad2;Serpinb9;H2-K1;Tap1;Tap2;H2-D1;H2-Q4;H2-Q7;H2-T23;H2-T22;H2-M3;Cd274	20
GOterms	GO:0060041	retina development in camera-type eye	0.0234421	0.0818677	0.0545714	Atp2b4;Cfh;Tgfb2;Notch1;Crb2;Fjx1;Bmpr1b;Chd7;Ptn;Lrp6;Ush1c;Fzd4;Cdon;Bsg;Lif;Stat3;Vstm4;Lrp5	18
GOterms	GO:0003231	cardiac ventricle development	0.0235977	0.0823607	0.0549001	Tgfb2;Notch1;Eng;Acvr1;Chd7;Tgfbr1;Tgfbr3;Eva1a;Lrp6;Tgfbr2;Hey2;Sav1;Grhl2;Pkp2	14
GOterms	GO:0009150	purine ribonucleotide metabolic process	0.0237878	0.0824126	0.0549346	Atic;Cfh;Src;Gmps;Gucy1a1;Npr2;Ppargc1a;Mlxipl;Atp2b2;Ucp2;Nupr1;Sik2;Clpx;Hkdc1;Stat3;Pfkp;Gmpr;Pde8b;Atpsckmt;Tspo;Lrrk2;Gpd1;Adcy9;Dnm1l;App;Atp7a;Gucy2f	27
GOterms	GO:0097553	calcium ion transmembrane import into cytosol	0.0239558	0.0824126	0.0549346	Bcl2;Tgfb2;Abl1;Itgav;Prnp;Fgf2;Camk2d;Ank2;Chd7;Asph;Htt;Cxcl10;Itpr2;Hap1;Cacna1d;Adra1a;Oga	17
GOterms	GO:0048863	stem cell differentiation	0.0239721	0.0824126	0.0549346	Rdh10;Sema4c;Bcl2;Tgfb2;Notch1;Acvr1;Frzb;Fgf2;Sema4a;Hes5;Ptn;A2m;Lrp6;Ttyh1;Sema3b;Tgfbr2;Lif;Stat3;Dicer1;Edn1;Pdcd6;Zfp36l2;Cyp26a1	23
GOterms	GO:0000101	sulfur amino acid transport	0.0240177	0.0824126	0.0549346	Slc1a2;Slc1a4;Slc43a2	3
GOterms	GO:0001973	G protein-coupled adenosine receptor signaling pathway	0.0240177	0.0824126	0.0549346	P2ry1;Necab2;Adora2b	3
GOterms	GO:0002328	pro-B cell differentiation	0.0240177	0.0824126	0.0549346	Notch1;Hes5;Flt3	3
GOterms	GO:0002756	MyD88-independent toll-like receptor signaling pathway	0.0240177	0.0824126	0.0549346	Tlr4;Lrrfip2;Cd274	3
GOterms	GO:0008063	Toll signaling pathway	0.0240177	0.0824126	0.0549346	Irak3;Traf3;App	3
GOterms	GO:0009415	response to water	0.0240177	0.0824126	0.0549346	Atp2b4;Nfat5;Plec	3
GOterms	GO:0014010	Schwann cell proliferation	0.0240177	0.0824126	0.0549346	Nf1;Dicer1;Fas	3
GOterms	GO:0015838	amino-acid betaine transport	0.0240177	0.0824126	0.0549346	Slc16a9;Slc22a21;Slc22a4	3
GOterms	GO:0032754	positive regulation of interleukin-5 production	0.0240177	0.0824126	0.0549346	Il17ra;Il1rap;Il33	3
GOterms	GO:0033327	Leydig cell differentiation	0.0240177	0.0824126	0.0549346	Plekha1;Ccnd1;Sgpl1	3
GOterms	GO:0033539	fatty acid beta-oxidation using acyl-CoA dehydrogenase	0.0240177	0.0824126	0.0549346	Acadl;Acadm;Etfa	3
GOterms	GO:0033689	negative regulation of osteoblast proliferation	0.0240177	0.0824126	0.0549346	Bcl2;Mn1;Plxnb1	3
GOterms	GO:0035588	G protein-coupled purinergic receptor signaling pathway	0.0240177	0.0824126	0.0549346	P2ry1;Necab2;Adora2b	3
GOterms	GO:0042761	very long-chain fatty acid biosynthetic process	0.0240177	0.0824126	0.0549346	Hacd3;Elovl7;Hacd2	3
GOterms	GO:0048570	notochord morphogenesis	0.0240177	0.0824126	0.0549346	Crb2;Efna1;Kdm6a	3
GOterms	GO:0050847	progesterone receptor signaling pathway	0.0240177	0.0824126	0.0549346	Src;Ube3a;Nedd4	3
GOterms	GO:0051549	positive regulation of keratinocyte migration	0.0240177	0.0824126	0.0549346	Map4k4;Fgf7;Hbegf	3
GOterms	GO:0051589	negative regulation of neurotransmitter transport	0.0240177	0.0824126	0.0549346	Slc30a1;Nf1;Asic1	3
GOterms	GO:0052646	alditol phosphate metabolic process	0.0240177	0.0824126	0.0549346	Slc37a2;Gpd1;Gk	3
GOterms	GO:0060213	positive regulation of nuclear-transcribed mRNA poly(A) tail shortening	0.0240177	0.0824126	0.0549346	Tnrc6a;Tob1;Cpeb3	3
GOterms	GO:0070671	response to interleukin-12	0.0240177	0.0824126	0.0549346	Ripk2;Cd47;Jak2	3
GOterms	GO:0090557	establishment of endothelial intestinal barrier	0.0240177	0.0824126	0.0549346	F11r;Tjp1;Icam1	3
GOterms	GO:0097501	stress response to metal ion	0.0240177	0.0824126	0.0549346	Slc30a1;Slc39a8;Atp7a	3
GOterms	GO:1905048	regulation of metallopeptidase activity	0.0240177	0.0824126	0.0549346	Timp3;Stat3;Timp2	3
GOterms	GO:1905671	regulation of lysosome organization	0.0240177	0.0824126	0.0549346	Irgm1;Igtp;Irgm2	3
GOterms	GO:0032984	protein-containing complex disassembly	0.0240599	0.0825076	0.054998	Gsn;Tpx2;Asph;Htt;Trim21;Shfl;Mical1;Irak3;Irgm1;Igtp;Irgm2;Smarce1;Sptb;Sh3bp1;Gspt1;Plekhh2;Etf1;Oga;Add3;Lamp2;Mid1	21
GOterms	GO:0051251	positive regulation of lymphocyte activation	0.0241087	0.082574	0.0550422	Nck2;Slc39a10;Bcl2;Abl1;Dpp4;B2m;Vav3;Vcam1;Ripk2;Tlr4;Il15;Nck1;Tgfbr2;Irgm1;Smarce1;Stat5a;Cd83;Il6st;Cd47;Brd4;H2-DMb1;H2-T23;H2-M3;Anxa1;Jak2;Cd274	26
GOterms	GO:0060350	endochondral bone morphogenesis	0.0241228	0.082574	0.0550422	Thbs3;Bmpr1b;Npr2;Col27a1;Hspg2;Tgfbr2;Nab2;Col1a1	8
GOterms	GO:0071715	icosanoid transport	0.0241228	0.082574	0.0550422	Pla2g4a;Ptges;P2ry2;Kiss1r;Pnpla8;Bdkrb2;Edn1;Anxa1	8
GOterms	GO:0016601	Rac protein signal transduction	0.0241934	0.0826173	0.055071	Camk2d;Ssx2ip;Eps8l2;Rasgrf1;Nf1;Sh3bp1;Tiam1	7
GOterms	GO:0042149	cellular response to glucose starvation	0.0241934	0.0826173	0.055071	Bcl2;Hspa5;Sh3glb1;Plin2;Upp1;Cpeb4;Plin3	7
GOterms	GO:0045604	regulation of epidermal cell differentiation	0.0241934	0.0826173	0.055071	Tgfb2;Notch1;Fgf2;Hes5;Hey2;Rock2;Sgpp1	7
GOterms	GO:1902895	positive regulation of miRNA transcription	0.0241934	0.0826173	0.055071	Tgfb2;Notch2;Tgfbr1;Pparg;Smad1;Ngfr;Stat3	7
GOterms	GO:0006096	glycolytic process	0.0248719	0.0846883	0.0564516	Src;Ppargc1a;Mlxipl;Ucp2;Nupr1;Sik2;Hkdc1;Stat3;Pfkp;Gpd1;App	11
GOterms	GO:0019217	regulation of fatty acid metabolic process	0.0248719	0.0846883	0.0564516	Acadl;Pla2g4a;Abcb11;Ppargc1a;Acacb;Mlxipl;Pparg;Apoc1;Lonp2;Anxa1;Gk	11
GOterms	GO:0048469	cell maturation	0.0248855	0.0846883	0.0564516	Fzd5;Bcl2;B4galt5;Sclt1;Npr2;Ptbp3;Tut4;C1qa;Hes5;Pparg;Cebpa;Abhd2;Dlg2;Calca;Il15;Nemp1;Nrcam;Edn1;Lrrk2;App	20
GOterms	GO:0010507	negative regulation of autophagy	0.0250041	0.0846883	0.0564516	Bcl2;Mcl1;Stk38l;Nupr1;Stat3;Adra1a;Tspo;Lrrk2;Rragb	9
GOterms	GO:0051279	regulation of release of sequestered calcium ion into cytosol	0.0250041	0.0846883	0.0564516	Tgfb2;Abl1;Camk2d;Ank2;Chd7;Asph;Htt;Cxcl10;Hap1	9
GOterms	GO:0001911	negative regulation of leukocyte mediated cytotoxicity	0.0251368	0.0846883	0.0564516	Serpinb9;Tap1;Tap2;H2-T23;H2-M3	5
GOterms	GO:0032673	regulation of interleukin-4 production	0.0251368	0.0846883	0.0564516	Irf4;Cd83;Il1rap;H2-T23;Il33	5
GOterms	GO:0035020	regulation of Rac protein signal transduction	0.0251368	0.0846883	0.0564516	Camk2d;Ssx2ip;Rasgrf1;Nf1;Sh3bp1	5
GOterms	GO:0060384	innervation	0.0251368	0.0846883	0.0564516	Vcam1;Chd7;Npr2;Lrig1;Edn1	5
GOterms	GO:0009164	nucleoside catabolic process	0.0251639	0.0846883	0.0564516	Adal;Cda;Upp1;Enpp4	4
GOterms	GO:0009190	cyclic nucleotide biosynthetic process	0.0251639	0.0846883	0.0564516	Gucy1a1;Npr2;Adcy9;Gucy2f	4
GOterms	GO:0030812	negative regulation of nucleotide catabolic process	0.0251639	0.0846883	0.0564516	Ppargc1a;Nupr1;Sik2;Stat3	4
GOterms	GO:0032011	ARF protein signal transduction	0.0251639	0.0846883	0.0564516	Map4k4;Psd4;Fbxo8;Arfgef3	4
GOterms	GO:0032012	regulation of ARF protein signal transduction	0.0251639	0.0846883	0.0564516	Map4k4;Psd4;Fbxo8;Arfgef3	4
GOterms	GO:0033122	negative regulation of purine nucleotide catabolic process	0.0251639	0.0846883	0.0564516	Ppargc1a;Nupr1;Sik2;Stat3	4
GOterms	GO:0038128	ERBB2 signaling pathway	0.0251639	0.0846883	0.0564516	Btc;Tgfa;Nrg2;Hbegf	4
GOterms	GO:0045820	negative regulation of glycolytic process	0.0251639	0.0846883	0.0564516	Ppargc1a;Nupr1;Sik2;Stat3	4
GOterms	GO:0061179	negative regulation of insulin secretion involved in cellular response to glucose stimulus	0.0251639	0.0846883	0.0564516	Map4k4;Pde1c;Ucp2;Pde8b	4
GOterms	GO:0070230	positive regulation of lymphocyte apoptotic process	0.0251639	0.0846883	0.0564516	Tgfb2;Perp;Cd47;Cd274	4
GOterms	GO:0071880	adenylate cyclase-activating adrenergic receptor signaling pathway	0.0251639	0.0846883	0.0564516	Atp2b4;Adra1d;Adra1a;Adcy9	4
GOterms	GO:0072234	metanephric nephron tubule development	0.0251639	0.0846883	0.0564516	Stat1;Lgr4;Hes5;Lif	4
GOterms	GO:0150104	transport across blood-brain barrier	0.0251639	0.0846883	0.0564516	Abcb1b;Cd36;Apoe;Lrp1	4
GOterms	GO:0016239	positive regulation of macroautophagy	0.0251762	0.0846883	0.0564516	Rab3gap1;Sh3glb1;Ripk2;Htt;Bag3;Epm2a;Irgm1;Igtp;Irgm2;Moap1	10
GOterms	GO:0050709	negative regulation of protein secretion	0.0251762	0.0846883	0.0564516	Map4k4;Inhbb;Foxo1;Hadh;Pde1c;Apoe;Ucp2;Rsad2;Pde8b;Anxa1	10
GOterms	GO:1904427	positive regulation of calcium ion transmembrane transport	0.0251762	0.0846883	0.0564516	Abl1;Ank2;Asph;Htt;Cxcl10;Hap1;Hspa2;Cacna1d;Ehd3;Oga	10
GOterms	GO:0050954	sensory perception of mechanical stimulus	0.0251864	0.0846883	0.0564516	Scn9a;Chd7;Npr2;Tlr4;Kcnq4;Wfs1;Scarb2;Lrig1;Atp2b2;Ush1c;Tjp1;Fzd4;Myo7a;Crym;Eps8l2;Sobp;Pcdh15;Col1a1;Adgrv1;Cacna1d;Gjb2;Gjb6;Ccdc50;Col11a2;Aqp4	25
GOterms	GO:0006458	'de novo' protein folding	0.0254061	0.0851755	0.0567763	Hspa5;Dnajb14;Sh3glb1;Dnajb12;Hspa2;H2-DMb1	6
GOterms	GO:0007431	salivary gland development	0.0254061	0.0851755	0.0567763	Tgfb2;Fgf7;Hgf;Met;Plxna1;Plxnd1	6
GOterms	GO:0042771	intrinsic apoptotic signaling pathway in response to DNA damage by p53 class mediator	0.0254061	0.0851755	0.0567763	Steap3;Cd44;Topors;Bcl3;Nupr1;Shisa5	6
GOterms	GO:0045494	photoreceptor cell maintenance	0.0254061	0.0851755	0.0567763	Crb2;Ush1c;Pcdh15;Bsg;Adgrv1;Iqcb1	6
GOterms	GO:0098698	postsynaptic specialization assembly	0.0254061	0.0851755	0.0567763	Abl1;Dock7;Grid2;Lats1;Il1rap;Abi3bp	6
GOterms	GO:0048872	homeostasis of number of cells	0.0255947	0.085512	0.0570006	Crispld1;Stat1;Bcl2;Cfh;Ildr2;Tgfb2;Notch1;Abl1;Acvr2a;Cd44;Lgr4;B2m;Mafb;Ptbp3;Tgfbr3;Slc15a4;Flt3;Mfhas1;Jam3;Nemp1;Nf1;Stat5a;Stat3;Slc11a2;Fstl1;Cd47;Anxa1;Jak2;Fas;Exoc6;Zfx	31
GOterms	GO:0000045	autophagosome assembly	0.0255966	0.085512	0.0570006	Rab3gap1;Sh3glb1;Trp53inp1;Stbd1;Nupr1;Bag3;Epm2a;Irgm1;Igtp;Irgm2;Moap1;Lrrk2	12
GOterms	GO:0001704	formation of primary germ layer	0.0255966	0.085512	0.0570006	Col5a1;Crb2;Acvr1;Itgav;Kif16b;Macf1;Htt;Smad1;Txnrd1;Itga5;Lama3;Kdm6a	12
GOterms	GO:0008645	hexose transmembrane transport	0.0255966	0.085512	0.0570006	Slc1a2;Prkci;Sort1;Yes1;Slc2a9;Acacb;Met;Stxbp4;Edn1;Prkcd;Slc5a3;Oga	12
GOterms	GO:0010821	regulation of mitochondrion organization	0.0255966	0.085512	0.0570006	Yme1l1;Hgf;Ppargc1a;Pparg;Irgm1;Igtp;Irgm2;Vat1;Moap1;Bik;Dnm1l;Fas	12
GOterms	GO:0032602	chemokine production	0.0255966	0.085512	0.0570006	Nfkb1;Ripk2;Tlr4;Il17ra;P2ry2;Tlr3;Lrp1;Adora2b;Erbin;Usp25;App;Il33	12
GOterms	GO:0006820	monoatomic anion transport	0.0258056	0.0861095	0.0573989	Slc1a2;Glrb;Clca4a;Abcb1b;Gabrg1;Gabra4;Gabrb1;Slc26a1;Ttyh1;Ucp2;Ano1;Kcnk1;Slc1a4;Tspo;Gabre	15
GOterms	GO:0051961	negative regulation of nervous system development	0.0258056	0.0861095	0.0573989	Notch1;B2m;Hes5;Ptpn13;Ptn;Pcm1;Sorl1;Ryk;Nf1;Ifrd1;Dicer1;Nfatc4;Tspo;App;Fas	15
GOterms	GO:0033559	unsaturated fatty acid metabolic process	0.0259833	0.0864522	0.0576273	Pla2g4a;Ephx1;Ptges;Cyp2j6;Cyp2j9;Pdpn;Daglb;Pnpla8;Edn1;Elovl7;Ephx2;Fads3;Anxa1;Scd2	14
GOterms	GO:0032608	interferon-beta production	0.0259994	0.0864522	0.0576273	Ifih1;Tlr4;Trim56;Zc3hav1;Relb;Tlr3;Rel;Traf3	8
GOterms	GO:0032648	regulation of interferon-beta production	0.0259994	0.0864522	0.0576273	Ifih1;Tlr4;Trim56;Zc3hav1;Relb;Tlr3;Rel;Traf3	8
GOterms	GO:0050994	regulation of lipid catabolic process	0.0259994	0.0864522	0.0576273	Abcb11;Acacb;Daglb;Apoc1;Lonp2;Sorl1;Gpld1;Prkcd	8
GOterms	GO:0072678	T cell migration	0.0259994	0.0864522	0.0576273	F11r;Abl1;Cxcl10;Icam1;Plec;Itgb7;App;Msn	8
GOterms	GO:1901224	positive regulation of non-canonical NF-kappaB signal transduction	0.0259994	0.0864522	0.0576273	Tlr4;Trim56;Tlr3;Nr3c2;Sash1;Ifi35;Edn1;App	8
GOterms	GO:0051146	striated muscle cell differentiation	0.0260672	0.0866271	0.0577439	Bcl2;Mybph;Notch1;Acvr1;Tanc1;Sort1;Camk2d;Acadm;Myorg;Cxcl10;Cav2;Met;Dmpk;Csrp3;Cdon;Hey2;Sgcd;Dicer1;Edn1;Homer1;Adra1a;Plec;Cxadr;Jam2;Adamts5;Pgm5;Chuk	27
GOterms	GO:0014014	negative regulation of gliogenesis	0.0263147	0.0872967	0.0581903	Notch1;Hes5;Ptn;Nf1;Dicer1;Tspo;Fas	7
GOterms	GO:0033059	cellular pigmentation	0.0263147	0.0872967	0.0581903	Bcl2;a;Shroom3;Apoe;Rab38;Myo7a;Cdh3	7
GOterms	GO:0071548	response to dexamethasone	0.0263147	0.0872967	0.0581903	Ass1;Foxo1;Pappa;Ucp2;Edn1;Gjb2;Jak2	7
GOterms	GO:0032722	positive regulation of chemokine production	0.026742	0.0885595	0.059032	Ripk2;Tlr4;Il17ra;P2ry2;Tlr3;Lrp1;Adora2b;App;Il33	9
GOterms	GO:0055021	regulation of cardiac muscle tissue growth	0.026742	0.0885595	0.059032	Notch1;Fgf2;Tgfbr1;Tgfbr3;Tgfbr2;Hey2;Sav1;Edn1;Cxadr	9
GOterms	GO:1904888	cranial skeletal system development	0.026742	0.0885595	0.059032	Rdh10;Tgfb2;Prrx2;Tgfbr1;Frem1;B3glct;Tgfbr2;Sh3pxd2b;Grhl2	9
GOterms	GO:0045185	maintenance of protein location	0.0267758	0.0885685	0.0590381	Hspa5;Gsn;Topors;Nbl1;Tnrc6a;Sorl1;Lats1;Os9;Tspo;Pkp2	10
GOterms	GO:0090398	cellular senescence	0.0267758	0.0885685	0.0590381	Prelp;Abl1;B2m;Zfp217;Htt;Mapkapk5;Top2b;Prkcd;Ang;H2-M3	10
GOterms	GO:0002708	positive regulation of lymphocyte mediated immunity	0.0269943	0.0891928	0.0594541	Fzd5;Mr1;Dpp4;B2m;Stx7;Stat5a;Rsad2;H2-K1;Tap2;H2-D1;H2-Q4;H2-Q7;H2-T23;H2-T22;H2-M3	15
GOterms	GO:0030048	actin filament-based movement	0.0269958	0.0891928	0.0594541	Gsn;Atp1a1;Camk2d;Ank2;Pdpn;Myo7a;Sgcd;Myo1d;Frmd6;Epdr1;Cacna1d;Pkp2	12
GOterms	GO:0008016	regulation of heart contraction	0.0271341	0.0895976	0.059724	Atp2b4;Tgfb2;Adra1d;Src;Atp1a1;Ank2;Spx;Dmpk;Csrp3;Hey2;Edn1;Cacna1d;Adra1a;Pkp2;Cxadr;Ehd3;Hbegf	17
GOterms	GO:0002690	positive regulation of leukocyte chemotaxis	0.0278695	0.0917898	0.0611853	Prss56;Cxcl10;Ptn;Perp;Pgf;Edn1;Cxcl14;Dnm1l;App;Pla2g7;Vegfd	11
GOterms	GO:0043502	regulation of muscle adaptation	0.0278695	0.0917898	0.0611853	Atp2b4;Notch1;Gsn;Foxo1;Camk2d;Acacb;Pparg;Rock2;Edn1;Adra1a;Oga	11
GOterms	GO:0060349	bone morphogenesis	0.0278695	0.0917898	0.0611853	Thbs3;Bmpr1b;Npr2;Col27a1;Frem1;Hspg2;Lrp6;Tgfbr2;Nab2;Col1a1;Lrp5	11
GOterms	GO:0016925	protein sumoylation	0.0279419	0.0917898	0.0611853	Ifih1;Arnt;Rwdd3;Topors;Pias1;Senp6	6
GOterms	GO:0033028	myeloid cell apoptotic process	0.0279419	0.0917898	0.0611853	Bcl2;Cd44;Plekho2;Nf1;Stat5a;Anxa1	6
GOterms	GO:0051205	protein insertion into membrane	0.0279419	0.0917898	0.0611853	Tram2;Emc3;Moap1;Emc2;Rtp4;Mmgt1	6
GOterms	GO:0051438	regulation of ubiquitin-protein transferase activity	0.0279419	0.0917898	0.0611853	Abl1;Topors;Epm2a;Usp44;Cdc14b;Dnm1l	6
GOterms	GO:0006801	superoxide metabolic process	0.0279753	0.0917898	0.0611853	Cd36;Sh3pxd2b;Immp2l;Fbln5;Edn1;Prkcd;App;Atp7a	8
GOterms	GO:0070613	regulation of protein processing	0.0279753	0.0917898	0.0611853	Gsn;Ldlrad3;Src;Ctsz;Spon1;Rfx4;Cast;Lrrk2	8
GOterms	GO:0099084	postsynaptic specialization organization	0.0279753	0.0917898	0.0611853	Slc30a1;Abl1;Dock7;Grid2;Dlg2;Lats1;Il1rap;Abi3bp	8
GOterms	GO:1903556	negative regulation of tumor necrosis factor superfamily cytokine production	0.0279753	0.0917898	0.0611853	Tlr4;Flt3;Bcl3;Trim30a;Irak3;Dicer1;Tspo;Cd274	8
GOterms	GO:1901654	response to ketone	0.0280495	0.0919803	0.0613122	Tgfb2;Ass1;Src;Foxo1;Hmgcs2;Pappa;Cda;Gabrb1;Epha5;Tgfbr3;A2m;Ube3a;Abhd2;Ucp2;Nr3c2;Tbxa2r;Rock2;Edn1;Gjb2;Tspo;Jak2;Maob;Elk1;Msn	24
GOterms	GO:0048714	positive regulation of oligodendrocyte differentiation	0.0281647	0.092252	0.0614934	Ptpra;Ptn;Pparg;Enpp2;Il33	5
GOterms	GO:0090075	relaxation of muscle	0.0281647	0.092252	0.0614934	Gsn;P2ry1;Gucy1a1;Camk2d;Adora2b	5
GOterms	GO:0050772	positive regulation of axonogenesis	0.0284466	0.0930257	0.0620091	Macf1;Plxna1;Plxnd1;Apoe;Arhgap32;Plxnb1;Lrp1;Tiam1;Tiam2;Tnfrsf12a	10
GOterms	GO:0120162	positive regulation of cold-induced thermogenesis	0.0284466	0.0930257	0.0620091	Acadl;G0s2;Hadh;Decr1;Mfap2;Cd36;Ppargc1a;Ucp2;Irf4;Jak2	10
GOterms	GO:0006612	protein targeting to membrane	0.0284499	0.0930257	0.0620091	Tram2;Hspa5;Prnp;Macf1;Aqp11;Folr2;Arl6ip1;Irgm2;Srp54a;Rtp4;Oga;Chm	12
GOterms	GO:0009261	ribonucleotide catabolic process	0.0285427	0.0931742	0.0621081	Src;Cda;Ppargc1a;Mlxipl;Ucp2;Nupr1;Sik2;Hkdc1;Upp1;Stat3;Pfkp;Pde8b;Gpd1;App	14
GOterms	GO:0035272	exocrine system development	0.0285592	0.0931742	0.0621081	Tgfb2;Fgf7;Hgf;Met;Plxna1;Plxnd1;Srp54a	7
GOterms	GO:1902930	regulation of alcohol biosynthetic process	0.0285592	0.0931742	0.0621081	Pex2;P2ry1;Nfkb1;H6pd;Gpr146;Apoe;Dkk3	7
GOterms	GO:0014032	neural crest cell development	0.0285633	0.0931742	0.0621081	Rdh10;Sema4c;Acvr1;Sema4a;Sema3b;Dicer1;Edn1;Pdcd6;Cyp26a1	9
GOterms	GO:0060560	developmental growth involved in morphogenesis	0.0285872	0.0931742	0.0621081	Rdh10;Notch1;Abl1;Sh3glb1;Npr2;Macf1;Plxna1;Lrp6;Apoe;Syt17;Arhgap32;Ppp2r3a;Ryk;Tgfbr2;Lrp1;Jade2;Ifrd1;Edn1;App;Tiam1;Tnfrsf12a;Sfrp5	22
GOterms	GO:0001776	leukocyte homeostasis	0.0286425	0.0931742	0.0621081	Bcl2;Cfh;Tgfb2;Abl1;Cd44;Slc15a4;Flt3;Jam3;Nf1;Stat5a;Cd47;Anxa1;Fas	13
GOterms	GO:0030326	embryonic limb morphogenesis	0.0286425	0.0931742	0.0621081	Rdh10;Tgfb2;Notch1;Prrx2;Notch2;Chd7;Lrp6;Wnt9a;Dicer1;Ror2;Grhl2;Fzd6;Lrp5	13
GOterms	GO:0035113	embryonic appendage morphogenesis	0.0286425	0.0931742	0.0621081	Rdh10;Tgfb2;Notch1;Prrx2;Notch2;Chd7;Lrp6;Wnt9a;Dicer1;Ror2;Grhl2;Fzd6;Lrp5	13
GOterms	GO:0043500	muscle adaptation	0.0286425	0.0931742	0.0621081	Atp2b4;Notch1;Gsn;Foxo1;Camk2d;Acacb;Pparg;Smad1;Hey2;Rock2;Edn1;Adra1a;Oga	13
GOterms	GO:0016050	vesicle organization	0.0288095	0.0936638	0.0624345	Bcl2;Rab7b;Pla2g4a;Mia3;a;Sdc4;Prkci;Sort1;Vav3;Sdcbp;Abca1;Uso1;Samd9l;Cav2;Snx10;Chn2;Apoe;Rab38;Aqp11;Myo7a;Snx33;Stx7;Trappc10;Trim9;Tmed10;Pdcd6;Baiap3;Anxa1	28
GOterms	GO:0006740	NADPH regeneration	0.0290422	0.0938845	0.0625815	Rpe;Hsd11b1;H6pd;Acacb	4
GOterms	GO:0010232	vascular transport	0.0290422	0.0938845	0.0625815	Abcb1b;Cd36;Apoe;Lrp1	4
GOterms	GO:0032305	positive regulation of icosanoid secretion	0.0290422	0.0938845	0.0625815	Pla2g4a;Ptges;P2ry2;Edn1	4
GOterms	GO:0042069	regulation of catecholamine metabolic process	0.0290422	0.0938845	0.0625815	Gpr37;Abat;Maob;Atp7a	4
GOterms	GO:0043011	myeloid dendritic cell differentiation	0.0290422	0.0938845	0.0625815	Notch2;Relb;Tgfbr2;Irf4	4
GOterms	GO:0046579	positive regulation of Ras protein signal transduction	0.0290422	0.0938845	0.0625815	Notch1;Src;Notch2;Rasgrf1	4
GOterms	GO:0060392	negative regulation of SMAD protein signal transduction	0.0290422	0.0938845	0.0625815	Veph1;Tgfbr3;Pparg;Lrp1	4
GOterms	GO:0071371	cellular response to gonadotropin stimulus	0.0290422	0.0938845	0.0625815	Notch1;Ppargc1a;Epha5;Edn1	4
GOterms	GO:0090141	positive regulation of mitochondrial fission	0.0290422	0.0938845	0.0625815	Irgm1;Igtp;Irgm2;Dnm1l	4
GOterms	GO:1900151	regulation of nuclear-transcribed mRNA catabolic process, deadenylation-dependent decay	0.0290422	0.0938845	0.0625815	Tnrc6a;Tob1;Zfp36l2;Cpeb3	4
GOterms	GO:0014816	skeletal muscle satellite cell differentiation	0.0294622	0.0945447	0.0630217	Mcub;Cdon;Ephb1	3
GOterms	GO:0021979	hypothalamus cell differentiation	0.0294622	0.0945447	0.0630217	Ndnf;Plxna1;Hap1	3
GOterms	GO:0034756	regulation of iron ion transport	0.0294622	0.0945447	0.0630217	B2m;Trf;Atp7a	3
GOterms	GO:0045161	neuronal ion channel clustering	0.0294622	0.0945447	0.0630217	Sclt1;Dlg2;Nrcam	3
GOterms	GO:0060368	regulation of Fc receptor mediated stimulatory signaling pathway	0.0294622	0.0945447	0.0630217	Plscr1;Plscr2;Cd47	3
GOterms	GO:0060670	branching involved in labyrinthine layer morphogenesis	0.0294622	0.0945447	0.0630217	Fzd5;Socs3;Grhl2	3
GOterms	GO:0072393	microtubule anchoring at microtubule organizing center	0.0294622	0.0945447	0.0630217	Ninl;Pcm1;Ccdc68	3
GOterms	GO:0097113	AMPA glutamate receptor clustering	0.0294622	0.0945447	0.0630217	Shisa7;Apoe;Chrdl1	3
GOterms	GO:0097688	glutamate receptor clustering	0.0294622	0.0945447	0.0630217	Shisa7;Apoe;Chrdl1	3
GOterms	GO:1900044	regulation of protein K63-linked ubiquitination	0.0294622	0.0945447	0.0630217	Ripk2;Sash1;Parp10	3
GOterms	GO:1903977	positive regulation of glial cell migration	0.0294622	0.0945447	0.0630217	Rras2;Lrp1;Tiam1	3
GOterms	GO:1904179	positive regulation of adipose tissue development	0.0294622	0.0945447	0.0630217	Pparg;Sorl1;Sh3pxd2b	3
GOterms	GO:1905063	regulation of vascular associated smooth muscle cell differentiation	0.0294622	0.0945447	0.0630217	Eng;Hey2;Efemp2	3
GOterms	GO:0030041	actin filament polymerization	0.0294928	0.0945896	0.0630515	Nck2;Abl1;Gsn;Icam1;Pstpip1;Nck1;Lats1;Cdc42ep4;Sptb;Fam107a;Prkcd;Ang;Rictor;Add3;Pak3	15
GOterms	GO:0007033	vacuole organization	0.029858	0.0957069	0.0637964	Rab3gap1;Rab7b;Creg1;Sh3glb1;Trp53inp1;Npr2;Abca1;Stbd1;Myo7a;Nupr1;Bag3;Epm2a;Irgm1;Igtp;Irgm2;Moap1;Lrrk2;Tfeb;Lamp2	19
GOterms	GO:0015749	monosaccharide transmembrane transport	0.0299599	0.0959255	0.0639421	Slc1a2;Prkci;Sort1;Yes1;Slc2a9;Acacb;Met;Stxbp4;Edn1;Prkcd;Slc5a3;Oga	12
GOterms	GO:1903707	negative regulation of hemopoiesis	0.0299599	0.0959255	0.0639421	Cd44;Mafb;Flt3;Tmem176a;Cebpa;Inpp4b;Fstl3;Irgm1;Nf1;H2-M3;Zfp608;Anxa1	12
GOterms	GO:0030032	lamellipodium assembly	0.0300525	0.0961142	0.0640678	Nck2;Vav3;Nck1;Fgd4;Ablim1;Arhgef6;Atp7a;Arhgef4	8
GOterms	GO:0032507	maintenance of protein location in cell	0.0300525	0.0961142	0.0640678	Hspa5;Gsn;Topors;Tnrc6a;Sorl1;Os9;Tspo;Pkp2	8
GOterms	GO:0015914	phospholipid transport	0.0301902	0.0964459	0.064289	Atp8b5;Abca1;Abcb1b;Scarb2;Apoc1;Apoe;Osbpl5;Plscr1;Plscr2;Prkcd	10
GOterms	GO:2001257	regulation of cation channel activity	0.0301902	0.0964459	0.064289	Ank2;Asph;Lrrc38;Htt;Hap1;Edn1;Homer1;Atpsckmt;Ehd3;Ahnak	10
GOterms	GO:0002548	monocyte chemotaxis	0.0306391	0.097661	0.0650989	Nbl1;Cxcl10;Lgals3;App;Pla2g7;Anxa1	6
GOterms	GO:0043507	positive regulation of JUN kinase activity	0.0306391	0.097661	0.0650989	Fzd5;Fzd4;Sash1;Ern1;Edn1;Fgd4	6
GOterms	GO:0045981	positive regulation of nucleotide metabolic process	0.0306391	0.097661	0.0650989	Src;Mlxipl;Adora2b;Stat3;Gpd1;App	6
GOterms	GO:1900544	positive regulation of purine nucleotide metabolic process	0.0306391	0.097661	0.0650989	Src;Mlxipl;Adora2b;Stat3;Gpd1;App	6
GOterms	GO:0019827	stem cell population maintenance	0.0308764	0.0983624	0.0655665	Yme1l1;Notch1;Foxo1;Tut4;Hes5;Ptn;Sinhcaf;Pcm1;Jmjd1c;Lif;Smarce1;Stat3;Sav1;Dicer1;Zfp322a;Klf10;Zfp36l2;Lrp5	18
GOterms	GO:0001974	blood vessel remodeling	0.0309297	0.0983672	0.0655696	Tgfb2;Chd7;Npr2;Tgfbr3;Lrp1;Lif;Atp7a	7
GOterms	GO:0021587	cerebellum morphogenesis	0.0309297	0.0983672	0.0655696	Abl1;Hspa5;Grid2;Atp2b2;Lrp6;Slc25a46;Atp7a	7
GOterms	GO:0031103	axon regeneration	0.0309297	0.0983672	0.0655696	Bcl2;Ptprf;Ptn;Lrp1;Kremen1;Tspo;Jak2	7
GOterms	GO:0046032	ADP catabolic process	0.0311184	0.098912	0.0659328	Src;Ppargc1a;Mlxipl;Ucp2;Nupr1;Sik2;Hkdc1;Stat3;Pfkp;Gpd1;App	11
GOterms	GO:0003176	aortic valve development	0.031414	0.0995739	0.066374	Notch1;Efna1;Tgfbr2;Hey2;Adamts5	5
GOterms	GO:0009156	ribonucleoside monophosphate biosynthetic process	0.031414	0.0995739	0.066374	Atic;Gmps;Cda;Upp1;Gmpr	5
GOterms	GO:0045987	positive regulation of smooth muscle contraction	0.031414	0.0995739	0.066374	Spx;Tbxa2r;Edn1;Adra1a;Abat	5
GOterms	GO:0050482	arachidonate secretion	0.031414	0.0995739	0.066374	Pla2g4a;Kiss1r;Pnpla8;Bdkrb2;Anxa1	5
GOterms	GO:1903963	arachidonate transport	0.031414	0.0995739	0.066374	Pla2g4a;Kiss1r;Pnpla8;Bdkrb2;Anxa1	5
GOterms	GO:0061041	regulation of wound healing	0.0315267	0.0998756	0.0665751	Serping1;Fgf2;Cd36;Apoe;Tbxa2r;Rreb1;Prkcd;Eppk1;Tnfrsf12a;Enpp4;Hbegf;Anxa1	12
GOterms	GO:0070252	actin-mediated cell contraction	0.0320078	0.101287	0.0675159	Gsn;Atp1a1;Camk2d;Ank2;Pdpn;Sgcd;Frmd6;Epdr1;Cacna1d;Pkp2	10
GOterms	GO:0120193	tight junction organization	0.0320078	0.101287	0.0675159	Fzd5;F11r;Tgfbr1;Mpdz;Tjp1;Rock2;Grhl2;Plec;Pkp2;Cldn9	10
GOterms	GO:1902105	regulation of leukocyte differentiation	0.03204	0.101319	0.0675372	Abl1;Cd44;Mafb;Notch2;Ripk2;Flt3;Tmem176a;Inpp4b;Il15;Tgfbr2;Fstl3;Lif;Tcf7;Nf1;Smarce1;Stat5a;Dicer1;Cd83;Ror2;Prxl2a;Klf10;Brd4;H2-M3;Zfp36l2;Zfp608;Anxa1;Fas	27
GOterms	GO:2001234	negative regulation of apoptotic signaling pathway	0.0320535	0.101319	0.0675372	Sgk3;Bcl2;Acvr1;Itgav;Cd44;Src;Fgf2;Mcl1;Sh3glb1;Tgfbr1;Hgf;Htt;Wfs1;Usp47;Icam1;Bdkrb2;Lgals3;Clu;Lrrk2;Kdm6a	20
GOterms	GO:0048662	negative regulation of smooth muscle cell proliferation	0.0322333	0.101718	0.0678032	Ppargc1a;Pparg;Apoe;Il15;S1pr2;Timp3;Ang;Efemp2	8
GOterms	GO:0050885	neuromuscular process controlling balance	0.0322333	0.101718	0.0678032	Abl1;Atp2b2;Ush1c;Myo7a;Aplp2;Pcdh15;Pde8b;App	8
GOterms	GO:1905330	regulation of morphogenesis of an epithelium	0.0322333	0.101718	0.0678032	Abl1;Lgr4;Fgf7;Fgf2;Hgf;Cxcl10;Met;Lif	8
GOterms	GO:0002366	leukocyte activation involved in immune response	0.032296	0.101859	0.0678975	Abl1;Sema4a;Notch2;Ripk2;Ifnk;Tlr4;Slc15a4;Lfng;Plxna1;D6Wsu163e;Relb;Bcl3;Icam1;Parp3;Adora2b;Stat3;Ifi35;Irf4;Lgals3;Brd4;H2-DMb1;H2-M3;Anxa1;Il33;Atp7a	25
GOterms	GO:0003281	ventricular septum development	0.0324631	0.10233	0.068211	Tgfb2;Notch1;Acvr1;Tgfbr1;Tgfbr3;Lrp6;Tgfbr2;Hey2;Sav1	9
GOterms	GO:0010951	negative regulation of endopeptidase activity	0.032722	0.102975	0.068641	Crb2;Serping1;Cd44;Src;Rps6ka1;Usp47;Arl6ip1;Mical1;Timp3;Wnt9a;Tmed10;Serpina3n;Serpinb9;Cast	14
GOterms	GO:1904064	positive regulation of cation transmembrane transport	0.032722	0.102975	0.068641	Abl1;Ank2;Asph;Lrrc38;Htt;Cxcl10;Fxyd3;Hap1;Hspa2;Edn1;Cacna1d;Atpsckmt;Ehd3;Oga	14
GOterms	GO:2000377	regulation of reactive oxygen species metabolic process	0.032722	0.102975	0.068641	Foxo1;Tlr4;Cd36;Trim30a;Birc3;Tgfbr2;Ngfr;Stat3;Fbln5;Prkcd;Tspo;Lrrk2;App;Slc5a3	14
GOterms	GO:0035282	segmentation	0.0328401	0.103289	0.0688506	Fzd5;Notch1;Crb2;Mafb;Hes5;Lfng;Lrp6;Ppp2r3a;Hes7;Ror2;Kdm6a	11
GOterms	GO:0009799	specification of symmetry	0.0330785	0.103735	0.0691479	Lefty1;Notch1;Eng;Acvr2a;Acvr1;Notch2;Anks6;Nbl1;Galnt11;Nat8f5;Lrp6;Tgfbr2;Rttn	13
GOterms	GO:0009855	determination of bilateral symmetry	0.0330785	0.103735	0.0691479	Lefty1;Notch1;Eng;Acvr2a;Acvr1;Notch2;Anks6;Nbl1;Galnt11;Nat8f5;Lrp6;Tgfbr2;Rttn	13
GOterms	GO:0003417	growth plate cartilage development	0.033255	0.103735	0.0691479	Thbs3;Npr2;Col27a1;Tgfbr2	4
GOterms	GO:0006541	glutamine metabolic process	0.033255	0.103735	0.0691479	Glul;Gmps;Ucp2;Slc38a1	4
GOterms	GO:0032352	positive regulation of hormone metabolic process	0.033255	0.103735	0.0691479	Rdh10;Arnt;Ppargc1a;Slco1c1	4
GOterms	GO:0035024	negative regulation of Rho protein signal transduction	0.033255	0.103735	0.0691479	Met;Kctd13;Arhgap42;Adra1a	4
GOterms	GO:0042438	melanin biosynthetic process	0.033255	0.103735	0.0691479	a;Rab38;Cdh3;Atp7a	4
GOterms	GO:0060088	auditory receptor cell stereocilium organization	0.033255	0.103735	0.0691479	Atp2b2;Myo7a;Pls1;Pcdh15	4
GOterms	GO:0071800	podosome assembly	0.033255	0.103735	0.0691479	Gsn;Src;Sh3pxd2b;Msn	4
GOterms	GO:0072273	metanephric nephron morphogenesis	0.033255	0.103735	0.0691479	Stat1;Lgr4;Hes5;Lif	4
GOterms	GO:0086019	cell-cell signaling involved in cardiac conduction	0.033255	0.103735	0.0691479	Ank2;Cacna1d;Pkp2;Cxadr	4
GOterms	GO:0140354	lipid import into cell	0.033255	0.103735	0.0691479	Acsl3;Cd36;Spx;Acsl6	4
GOterms	GO:0141087	positive regulation of inflammasome-mediated signaling pathway	0.033255	0.103735	0.0691479	Gbp5;Gbp2;Tlr4;Cd36	4
GOterms	GO:1901570	fatty acid derivative biosynthetic process	0.033255	0.103735	0.0691479	Hmgcs2;Hmgcll1;Acsl6;Elovl7	4
GOterms	GO:1904666	regulation of ubiquitin protein ligase activity	0.033255	0.103735	0.0691479	Epm2a;Usp44;Cdc14b;Dnm1l	4
GOterms	GO:0060219	camera-type eye photoreceptor cell differentiation	0.0335008	0.104388	0.0695828	Cfh;Notch1;Crb2;Ptn;Ush1c;Stat3	6
GOterms	GO:2000516	positive regulation of CD4-positive, alpha-beta T cell activation	0.0335008	0.104388	0.0695828	Ripk2;Tgfbr2;Irgm1;Cd83;Brd4;Anxa1	6
GOterms	GO:0033157	regulation of intracellular protein transport	0.0335539	0.104496	0.0696549	Prr5l;Asph;Cd36;Gbp4;Bag3;Pcm1;Sorl1;Uaca;Epm2a;Os9;Nf1;Ifi27;Prkcd;Sh3tc2;Jak2	15
GOterms	GO:0003407	neural retina development	0.033901	0.105346	0.0702218	Atp2b4;Cfh;Tgfb2;Notch1;Crb2;Fjx1;Ptn;Ush1c;Bsg;Stat3	10
GOterms	GO:0007040	lysosome organization	0.033901	0.105346	0.0702218	Rab7b;Creg1;Abca1;Myo7a;Irgm1;Igtp;Irgm2;Lrrk2;Tfeb;Lamp2	10
GOterms	GO:0032651	regulation of interleukin-1 beta production	0.033901	0.105346	0.0702218	Fzd5;Gbp5;Ripk2;Tlr4;Cd36;Stat3;S1pr3;App;Aqp4;Jak2	10
GOterms	GO:0080171	lytic vacuole organization	0.033901	0.105346	0.0702218	Rab7b;Creg1;Abca1;Myo7a;Irgm1;Igtp;Irgm2;Lrrk2;Tfeb;Lamp2	10
GOterms	GO:0001824	blastocyst development	0.0342089	0.106245	0.070821	Ptpn18;Sf3b1;Rbm46;Tgfbr1;Tgfbr3;Sbds;Tjp1;Cmtm3;Lats1;Specc1;Dicer1;Lpar6;Brd4;Hbegf	14
GOterms	GO:0141188	nucleic acid catabolic process	0.0342899	0.106439	0.0709501	Mapkapk2;Smg7;Prr5l;Rbm46;Mov10;Tut4;Tent5b;Pnrc2;Zc3hav1;Tnrc6a;Naf1;Xrn1;Wdr82;Slfn8;Taf15;Tob1;Rock2;Dicer1;Ang;Gspt1;Zfp36l2;Etf1;Dnd1;Mus81;Cpeb3	25
GOterms	GO:0001756	somitogenesis	0.0345195	0.106997	0.0713224	Notch1;Crb2;Lfng;Lrp6;Ppp2r3a;Hes7;Ror2;Kdm6a	8
GOterms	GO:0002292	T cell differentiation involved in immune response	0.034545	0.106997	0.0713224	Sema4a;Ripk2;Relb;Bcl3;Stat3;Irf4;Brd4;Anxa1;Atp7a	9
GOterms	GO:0032481	positive regulation of type I interferon production	0.034545	0.106997	0.0713224	Stat1;Ifih1;Tlr4;Trim56;Flt3;Zc3hav1;Tlr3;Traf3;Chuk	9
GOterms	GO:2000736	regulation of stem cell differentiation	0.034545	0.106997	0.0713224	Tgfb2;Notch1;Fgf2;Hes5;Ptn;Tgfbr2;Stat3;Dicer1;Zfp36l2	9
GOterms	GO:0001892	embryonic placenta development	0.0346281	0.107197	0.0714551	Fzd5;Itgav;Arnt;Vcam1;Ttpa;Cebpa;Hey2;Lif;Socs3;Grhl2;Tfeb	11
GOterms	GO:0000731	DNA synthesis involved in DNA repair	0.0348885	0.10771	0.0717973	Poln;Rev3l;Wrnip1;Parp10;Poli	5
GOterms	GO:0010574	regulation of vascular endothelial growth factor production	0.0348885	0.10771	0.0717973	Arnt;Bsg;Adora2b;Stat3;Aqp4	5
GOterms	GO:0016339	calcium-dependent cell-cell adhesion via plasma membrane cell adhesion molecules	0.0348885	0.10771	0.0717973	Cdh19;Cdh3;Arvcf;Pcdhgc3;Pcdh1	5
GOterms	GO:0051450	myoblast proliferation	0.0348885	0.10771	0.0717973	Abl1;Fgf7;Src;Hgf;Met	5
GOterms	GO:0071353	cellular response to interleukin-4	0.0348885	0.10771	0.0717973	Hspa5;Jak1;Tcf7;Stat5a;Parp14	5
GOterms	GO:0003183	mitral valve morphogenesis	0.0354994	0.108829	0.0725433	Notch1;Acvr1;Efna1	3
GOterms	GO:0006415	translational termination	0.0354994	0.108829	0.0725433	Shfl;Gspt1;Etf1	3
GOterms	GO:0006924	activation-induced cell death of T cells	0.0354994	0.108829	0.0725433	Tgfb2;Cd47;Fas	3
GOterms	GO:0010889	regulation of sequestering of triglyceride	0.0354994	0.108829	0.0725433	Plin2;Pparg;Plin3	3
GOterms	GO:0014029	neural crest formation	0.0354994	0.108829	0.0725433	Lrp6;Edn1;Pdcd6	3
GOterms	GO:0017014	protein nitrosylation	0.0354994	0.108829	0.0725433	Atp2b4;Ddah1;Oxr1	3
GOterms	GO:0046794	transport of virus	0.0354994	0.108829	0.0725433	Tpcn1;Cav2;Bst2	3
GOterms	GO:0048711	positive regulation of astrocyte differentiation	0.0354994	0.108829	0.0725433	Notch1;Lif;Il6st	3
GOterms	GO:0060211	regulation of nuclear-transcribed mRNA poly(A) tail shortening	0.0354994	0.108829	0.0725433	Tnrc6a;Tob1;Cpeb3	3
GOterms	GO:0070572	positive regulation of neuron projection regeneration	0.0354994	0.108829	0.0725433	Hgf;Ptn;Lrp1	3
GOterms	GO:0150011	regulation of neuron projection arborization	0.0354994	0.108829	0.0725433	Mov10;Macf1;Fzd4	3
GOterms	GO:1902337	regulation of apoptotic process involved in morphogenesis	0.0354994	0.108829	0.0725433	Tgfb2;Notch1;Tgfbr3	3
GOterms	GO:1905668	positive regulation of protein localization to endosome	0.0354994	0.108829	0.0725433	Sorl1;Rock2;Msn	3
GOterms	GO:0006814	sodium ion transport	0.0355576	0.108949	0.0726233	Slc41a1;Atp2b4;Scn9a;Scn7a;Atp1a1;Camk2d;Tpcn1;Slc6a11;Dmpk;Fxyd3;Slc5a11;Slc20a2;Kcnk1;Nedd4;Slc22a4;Edn1;Slc38a1;Asic1;Slc5a3;Slc9a7	20
GOterms	GO:0015748	organophosphate ester transport	0.035744	0.109461	0.0729647	Slc33a1;Atp8b5;Abca1;Abcb1b;Scarb2;Apoc1;Apoe;Osbpl5;Slc37a2;Plscr1;Plscr2;Prkcd;Slc35a5;Cd47	14
GOterms	GO:0008654	phospholipid biosynthetic process	0.0357648	0.109466	0.0729678	Acsl3;Pign;Pla2g4a;Agpat2;Fgf7;Hmgcs2;Sh3glb1;Mboat7;Rab38;Inpp4b;Plscr1;Acsl6;Mboat2;Pigh;Ip6k3;Agpat1;Sgms1	17
GOterms	GO:0042475	odontogenesis of dentin-containing tooth	0.035871	0.109673	0.0731059	Wnt6;Acvr2a;Foxo1;Lrp6;Ankrd11;Perp;Bsg;Ngfr;Dicer1;Chuk	10
GOterms	GO:0061014	positive regulation of mRNA catabolic process	0.035871	0.109673	0.0731059	Prr5l;Mov10;Tut4;Zc3hav1;Tnrc6a;Tob1;Rock2;Zfp36l2;Dnd1;Cpeb3	10
GOterms	GO:0010712	regulation of collagen metabolic process	0.0360583	0.110128	0.073409	Suco;Notch1;Eng;Cyp2j6;Pparg;Adora2b;Dicer1	7
GOterms	GO:0072577	endothelial cell apoptotic process	0.0360583	0.110128	0.073409	Col4a3;Abl1;Prkci;Ndnf;Icam1;Col18a1;H2-M3	7
GOterms	GO:0006941	striated muscle contraction	0.0364781	0.11121	0.0741306	Rcsd1;Gsn;Atp1a1;Camk2d;Ank2;Met;Dmpk;Csrp3;Sgcd;Chrnb1;Homer1;Cacna1d;Adra1a;Pkp2;Ehd3	15
GOterms	GO:0015918	sterol transport	0.0364836	0.11121	0.0741306	Soat1;Abca1;Ttc39b;Cd36;Pparg;Lrp6;Apoc1;Apoe;Arv1;Gramd1b;Lrp1	11
GOterms	GO:0046889	positive regulation of lipid biosynthetic process	0.0364836	0.11121	0.0741306	Rdh10;Acsl3;Pla2g4a;Ppargc1a;Mlxipl;Apoe;Rab38;Adora2b;Gpld1;Prkcd;Anxa1	11
GOterms	GO:0017158	regulation of calcium ion-dependent exocytosis	0.0365299	0.11121	0.0741306	Rab3gap1;Notch1;Syt17;Trim9;Baiap3;Syt12	6
GOterms	GO:0032924	activin receptor signaling pathway	0.0365299	0.11121	0.0741306	Inhbb;Lefty1;Acvr2a;Acvr1;Tgfbr1;Fstl3	6
GOterms	GO:0072599	establishment of protein localization to endoplasmic reticulum	0.0365299	0.11121	0.0741306	Tram2;Rab3gap1;Hspa5;Macf1;Folr2;Srp54a	6
GOterms	GO:0099565	chemical synaptic transmission, postsynaptic	0.0365787	0.111299	0.0741899	Rab3gap1;Notch1;Glrb;Met;Grid2;Dmpk;S1pr2;Chrnb1;Ngfr;Lrrk2;Abat;App	12
GOterms	GO:0030641	regulation of cellular pH	0.0367169	0.11166	0.0744305	Bcl2;Creg1;Ttpa;Ube3a;Rab38;Aqp11;Lrrk2;Slc9a7;Lamp2	9
GOterms	GO:0090278	negative regulation of peptide hormone secretion	0.036913	0.112137	0.0747483	Map4k4;Inhbb;Foxo1;Hadh;Pde1c;Pparg;Ucp2;Pde8b	8
GOterms	GO:1903317	regulation of protein maturation	0.036913	0.112137	0.0747483	Gsn;Ldlrad3;Src;Ctsz;Spon1;Rfx4;Cast;Lrrk2	8
GOterms	GO:0050953	sensory perception of light stimulus	0.037328	0.113337	0.0755482	Rdh10;Cfh;Kcnj10;Glrb;Wfs1;Ush1c;Myo7a;Olfm2;Pcdh15;Col1a1;Gprc5c;Adgrv1;Rgr;Gucy2f	14
GOterms	GO:0000303	response to superoxide	0.0378051	0.114056	0.0760276	Cd36;Ucp2;Fbln5;Atp7a	4
GOterms	GO:0002029	desensitization of G protein-coupled receptor signaling pathway	0.0378051	0.114056	0.0760276	Grk4;Grk3;Necab2;App	4
GOterms	GO:0002495	antigen processing and presentation of peptide antigen via MHC class II	0.0378051	0.114056	0.0760276	B2m;Ifi30;H2-DMb1;Unc93b1	4
GOterms	GO:0032331	negative regulation of chondrocyte differentiation	0.0378051	0.114056	0.0760276	Tgfbr1;Efemp1;Wnt9a;Chadl	4
GOterms	GO:0035025	positive regulation of Rho protein signal transduction	0.0378051	0.114056	0.0760276	F11r;Lpar1;Plxnb1;Ngfr	4
GOterms	GO:0035337	fatty-acyl-CoA metabolic process	0.0378051	0.114056	0.0760276	Acsl3;Acsl6;Elovl7;Hsd17b4	4
GOterms	GO:0045822	negative regulation of heart contraction	0.0378051	0.114056	0.0760276	Adra1d;Atp1a1;Spx;Adra1a	4
GOterms	GO:0051791	medium-chain fatty acid metabolic process	0.0378051	0.114056	0.0760276	Acadm;Crot;Abhd2;Abhd3	4
GOterms	GO:0071359	cellular response to dsRNA	0.0378051	0.114056	0.0760276	Ifih1;Nfkb1;Zc3hav1;Tlr3	4
GOterms	GO:0140467	integrated stress response signaling	0.0378051	0.114056	0.0760276	Nck2;Tmem33;Nck1;Igtp	4
GOterms	GO:0150105	protein localization to cell-cell junction	0.0378051	0.114056	0.0760276	F11r;Jak1;Tjp1;Hepacam	4
GOterms	GO:1901526	positive regulation of mitophagy	0.0378051	0.114056	0.0760276	Htt;Irgm1;Igtp;Irgm2	4
GOterms	GO:0006892	post-Golgi vesicle-mediated transport	0.037919	0.114339	0.0762163	Acsl3;Kif16b;Sort1;Macf1;Ccdc91;Sorl1;Asb14;Ehd3;Exoc6;Rp2	10
GOterms	GO:0007269	neurotransmitter secretion	0.0380073	0.114484	0.0763129	Rab3gap1;Slc30a1;P2ry1;Syn2;P2ry2;Unc13c;Lin7a;Nf1;Trim9;Cacna1d;Lrrk2;Asic1;Dnm1l;Baiap3;Syt12	15
GOterms	GO:0099643	signal release from synapse	0.0380073	0.114484	0.0763129	Rab3gap1;Slc30a1;P2ry1;Syn2;P2ry2;Unc13c;Lin7a;Nf1;Trim9;Cacna1d;Lrrk2;Asic1;Dnm1l;Baiap3;Syt12	15
GOterms	GO:0007517	muscle organ development	0.0380695	0.114611	0.0763974	Bcl2;Tgfb2;Notch1;Ass1;Eng;Mcub;Chd7;Myorg;Tgfbr1;Hivep3;Tgfbr3;Cav2;Met;Lrp6;Csrp3;Nupr1;Cdon;Ephb1;Ky;Hey2;Cd164;Lif;Nf1;Homer1;Plec;Pkp2;Boc;Efemp2	28
GOterms	GO:1905037	autophagosome organization	0.038383	0.115385	0.0769135	Rab3gap1;Sh3glb1;Trp53inp1;Stbd1;Nupr1;Bag3;Epm2a;Irgm1;Igtp;Irgm2;Moap1;Lrrk2	12
GOterms	GO:0009137	purine nucleoside diphosphate catabolic process	0.0384077	0.115385	0.0769135	Src;Ppargc1a;Mlxipl;Ucp2;Nupr1;Sik2;Hkdc1;Stat3;Pfkp;Gpd1;App	11
GOterms	GO:0009181	purine ribonucleoside diphosphate catabolic process	0.0384077	0.115385	0.0769135	Src;Ppargc1a;Mlxipl;Ucp2;Nupr1;Sik2;Hkdc1;Stat3;Pfkp;Gpd1;App	11
GOterms	GO:0019364	pyridine nucleotide catabolic process	0.0384077	0.115385	0.0769135	Src;Ppargc1a;Mlxipl;Ucp2;Nupr1;Sik2;Hkdc1;Stat3;Pfkp;Gpd1;App	11
GOterms	GO:0002438	acute inflammatory response to antigenic stimulus	0.0385911	0.11551	0.0769965	A2m;Icam1;Bdkrb2;Serpinb9;H2-T23	5
GOterms	GO:0007031	peroxisome organization	0.0385911	0.11551	0.0769965	Pex2;Zfand6;Lonp2;Rab8b;Dnm1l	5
GOterms	GO:0008210	estrogen metabolic process	0.0385911	0.11551	0.0769965	Hsd17b12;Bmpr1b;Plekha1;Sgpl1;Hsd17b4	5
GOterms	GO:0048710	regulation of astrocyte differentiation	0.0385911	0.11551	0.0769965	Notch1;Hes5;Lif;Nf1;Il6st	5
GOterms	GO:0060117	auditory receptor cell development	0.0385911	0.11551	0.0769965	Atp2b2;Ush1c;Myo7a;Pls1;Pcdh15	5
GOterms	GO:0070633	transepithelial transport	0.0385911	0.11551	0.0769965	Rhbg;Abcb1b;Gpld1;Edn1;Cxadr	5
GOterms	GO:0098868	bone growth	0.0385911	0.11551	0.0769965	Thbs3;Npr2;Col27a1;Tgfbr2;Fbln5	5
GOterms	GO:0006693	prostaglandin metabolic process	0.038821	0.115954	0.0772927	Pla2g4a;Ptges;Pdpn;Daglb;Pnpla8;Edn1;Anxa1	7
GOterms	GO:0021545	cranial nerve development	0.038821	0.115954	0.0772927	Mafb;Chd7;Npr2;Lpar1;Plxna1;Ephb1;Slc25a46	7
GOterms	GO:1901607	alpha-amino acid biosynthetic process	0.038821	0.115954	0.0772927	Atp2b4;Glul;Ass1;Aass;Adi1;Noxred1;Psat1	7
GOterms	GO:1901616	organic hydroxy compound catabolic process	0.038821	0.115954	0.0772927	Cyp27a1;Apoe;Fah;Moxd1;Pde1b;Aldh3b1;Gk	7
GOterms	GO:0051147	regulation of muscle cell differentiation	0.0389616	0.116308	0.0775286	Bcl2;Lamc1;Notch1;Eng;Notch2;Dmpk;Csrp3;Smad1;Olfm2;Pias1;Rbpms2;Hey2;Edn1;Efemp2	14
GOterms	GO:0072088	nephron epithelium morphogenesis	0.0389803	0.116308	0.0775286	Stat1;Wnt6;Bcl2;Cd44;Lgr4;Fgf2;Hes5;Lif;Pgf	9
GOterms	GO:0010658	striated muscle cell apoptotic process	0.0394156	0.117484	0.0783123	Bcl2;Notch1;Camk2d;Nupr1;Bag3;Hey2;Fndc1;Jak2	8
GOterms	GO:0032623	interleukin-2 production	0.0394156	0.117484	0.0783123	Abl1;Prnp;Ripk2;Stat5a;Irf4;Cd83;Il1rap;Anxa1	8
GOterms	GO:0006739	NADP metabolic process	0.039729	0.117863	0.0785649	Rpe;Hsd11b1;H6pd;Acacb;Txnrd1;Fdxr	6
GOterms	GO:0006953	acute-phase response	0.039729	0.117863	0.0785649	Ptges;Ass1;A2m;Plscr1;Stat3;Serpina3n	6
GOterms	GO:0009409	response to cold	0.039729	0.117863	0.0785649	Acadl;Acadm;Ucp2;Abraxas2;Metrnl;Hspa2	6
GOterms	GO:0045646	regulation of erythrocyte differentiation	0.039729	0.117863	0.0785649	Stat1;Acvr2a;B2m;Mafb;Stat5a;Stat3	6
GOterms	GO:0048010	vascular endothelial growth factor receptor signaling pathway	0.039729	0.117863	0.0785649	Mapkapk2;Fzd4;Nedd4;Pgf;Pdcd6;Vegfd	6
GOterms	GO:0060421	positive regulation of heart growth	0.039729	0.117863	0.0785649	Notch1;Fgf2;Tgfbr3;Acacb;Hey2;Edn1	6
GOterms	GO:0098884	postsynaptic neurotransmitter receptor internalization	0.039729	0.117863	0.0785649	Lpar1;Hip1;Syt17;Nedd4;Lrp1;Hap1	6
GOterms	GO:0140239	postsynaptic endocytosis	0.039729	0.117863	0.0785649	Lpar1;Hip1;Syt17;Nedd4;Lrp1;Hap1	6
GOterms	GO:1900077	negative regulation of cellular response to insulin stimulus	0.039729	0.117863	0.0785649	Ptprf;Pparg;Ptpre;Nck1;Socs3;Prkcd	6
GOterms	GO:0072091	regulation of stem cell proliferation	0.0400464	0.118742	0.0791514	Notch1;Prrx2;Fgf2;Tgfbr1;Lrp6;Cebpa;Tgfbr2;Irgm1;Nf1;Taf4b	10
GOterms	GO:0030316	osteoclast differentiation	0.040249	0.119281	0.0795105	Src;Mafb;Notch2;Snx10;Lrrk1;Inpp4b;Trf;Fstl3;Nf1;Prxl2a;Klf10;Chuk	12
GOterms	GO:0046031	ADP metabolic process	0.0404014	0.11967	0.0797699	Src;Ppargc1a;Mlxipl;Ucp2;Nupr1;Sik2;Hkdc1;Stat3;Pfkp;Gpd1;App	11
GOterms	GO:0035725	sodium ion transmembrane transport	0.0412029	0.121981	0.0813102	Slc41a1;Atp2b4;Scn9a;Scn7a;Atp1a1;Camk2d;Tpcn1;Slc6a11;Fxyd3;Slc20a2;Kcnk1;Nedd4;Slc38a1;Asic1;Slc9a7	15
GOterms	GO:0005977	glycogen metabolic process	0.0413366	0.122019	0.0813356	Acadm;Stk40;Stbd1;Ppp1r3b;Epm2a;Ugp2;Pygl;Pgf;Il6st	9
GOterms	GO:0098727	maintenance of cell number	0.041372	0.122019	0.0813356	Yme1l1;Notch1;Foxo1;Tut4;Hes5;Ptn;Sinhcaf;Pcm1;Jmjd1c;Lif;Smarce1;Stat3;Sav1;Dicer1;Zfp322a;Klf10;Zfp36l2;Lrp5	18
GOterms	GO:0090150	establishment of protein localization to membrane	0.0414454	0.122019	0.0813356	Tram2;Acsl3;Rab3gap1;Hspa5;Prnp;Macf1;Scarb2;Emc3;Aqp11;Folr2;Arl6ip1;Sorl1;Rab8b;Irgm2;Srp54a;Moap1;Emc2;Rtp4;Oga;Mmgt1;Chm	21
GOterms	GO:0043433	negative regulation of DNA-binding transcription factor activity	0.041536	0.122019	0.0813356	Prnp;Rwdd3;Tut4;Bcl3;Trim21;Nupr1;Nlrc5;Irak3;Traf3;Erbin;Fzd6;Parp10;Chuk	13
GOterms	GO:0006692	prostanoid metabolic process	0.0417185	0.122019	0.0813356	Pla2g4a;Ptges;Pdpn;Daglb;Pnpla8;Edn1;Anxa1	7
GOterms	GO:0021575	hindbrain morphogenesis	0.0417185	0.122019	0.0813356	Abl1;Hspa5;Grid2;Atp2b2;Lrp6;Slc25a46;Atp7a	7
GOterms	GO:0031641	regulation of myelination	0.0417185	0.122019	0.0813356	Hes5;Hgf;Ptn;Trf;Ngfr;Dicer1;Jam2	7
GOterms	GO:0045058	T cell selection	0.0417185	0.122019	0.0813356	Bcl2;Il15;Mink1;Stat3;Irf4;Brd4;Fas	7
GOterms	GO:0045071	negative regulation of viral genome replication	0.0417185	0.122019	0.0813356	Ifih1;Zc3hav1;Resf1;Bst2;Shfl;Plscr1;Rsad2	7
GOterms	GO:0048524	positive regulation of viral process	0.0417185	0.122019	0.0813356	Notch1;Gbp7;Pkn2;Trim30a;Hacd3;Bsg;Top2b	7
GOterms	GO:0006402	mRNA catabolic process	0.0420154	0.122019	0.0813356	Mapkapk2;Smg7;Prr5l;Rbm46;Mov10;Tut4;Tent5b;Pnrc2;Zc3hav1;Tnrc6a;Xrn1;Taf15;Tob1;Rock2;Dicer1;Gspt1;Zfp36l2;Etf1;Dnd1;Cpeb3	20
GOterms	GO:0002792	negative regulation of peptide secretion	0.0420288	0.122019	0.0813356	Map4k4;Inhbb;Foxo1;Hadh;Pde1c;Pparg;Ucp2;Pde8b	8
GOterms	GO:0048168	regulation of neuronal synaptic plasticity	0.0420288	0.122019	0.0813356	Rab3gap1;Kcnj10;Camk2d;Rasgrf1;Nf1;Shisa8;App;Synpo	8
GOterms	GO:0003174	mitral valve development	0.04212	0.122019	0.0813356	Notch1;Acvr1;Efna1	3
GOterms	GO:0003188	heart valve formation	0.04212	0.122019	0.0813356	Notch1;Efna1;Hey2	3
GOterms	GO:0009084	glutamine family amino acid biosynthetic process	0.04212	0.122019	0.0813356	Glul;Ass1;Noxred1	3
GOterms	GO:0010635	regulation of mitochondrial fusion	0.04212	0.122019	0.0813356	Yme1l1;Vat1;Dnm1l	3
GOterms	GO:0010715	regulation of extracellular matrix disassembly	0.04212	0.122019	0.0813356	Tgfb2;Dpp4;Pdpn	3
GOterms	GO:0010896	regulation of triglyceride catabolic process	0.04212	0.122019	0.0813356	Daglb;Sorl1;Gpld1	3
GOterms	GO:0033235	positive regulation of protein sumoylation	0.04212	0.122019	0.0813356	Arnt;Rwdd3;Pias1	3
GOterms	GO:0033700	phospholipid efflux	0.04212	0.122019	0.0813356	Abca1;Apoc1;Apoe	3
GOterms	GO:0034350	regulation of glial cell apoptotic process	0.04212	0.122019	0.0813356	Cers6;Prkci;Prkcd	3
GOterms	GO:0042428	serotonin metabolic process	0.04212	0.122019	0.0813356	Atp2b2;Pde1b;Atp7a	3
GOterms	GO:0045346	regulation of MHC class II biosynthetic process	0.04212	0.122019	0.0813356	Tlr4;Jak2;Il33	3
GOterms	GO:0045605	negative regulation of epidermal cell differentiation	0.04212	0.122019	0.0813356	Tgfb2;Notch1;Hes5	3
GOterms	GO:0045683	negative regulation of epidermis development	0.04212	0.122019	0.0813356	Tgfb2;Notch1;Hes5	3
GOterms	GO:0048103	somatic stem cell division	0.04212	0.122019	0.0813356	Tgfb2;Notch1;Zfp36l2	3
GOterms	GO:0061687	detoxification of inorganic compound	0.04212	0.122019	0.0813356	Slc30a1;Slc39a8;Atp7a	3
GOterms	GO:0070207	protein homotrimerization	0.04212	0.122019	0.0813356	Slc1a2;Asic1;H2-M3	3
GOterms	GO:0070278	extracellular matrix constituent secretion	0.04212	0.122019	0.0813356	Notch1;Eng;Ier3ip1	3
GOterms	GO:0071801	regulation of podosome assembly	0.04212	0.122019	0.0813356	Gsn;Src;Msn	3
GOterms	GO:0071941	nitrogen cycle metabolic process	0.04212	0.122019	0.0813356	Ass1;Htt;Cebpa	3
GOterms	GO:0090209	negative regulation of triglyceride metabolic process	0.04212	0.122019	0.0813356	Apoe;Sorl1;Gpld1	3
GOterms	GO:0097709	connective tissue replacement	0.04212	0.122019	0.0813356	Eva1a;Pparg;Rock2	3
GOterms	GO:0099527	postsynapse to nucleus signaling pathway	0.04212	0.122019	0.0813356	Htt;Stat3;Jak2	3
GOterms	GO:0160049	negative regulation of cGAS/STING signaling pathway	0.04212	0.122019	0.0813356	Irgm1;Igtp;Irgm2	3
GOterms	GO:0170043	non-proteinogenic amino acid biosynthetic process	0.04212	0.122019	0.0813356	Atp2b4;Slc38a1;Abat	3
GOterms	GO:1901653	cellular response to peptide	0.04212	0.122019	0.0813356	Nfkb1;Npr2;Ano1	3
GOterms	GO:1902855	regulation of non-motile cilium assembly	0.04212	0.122019	0.0813356	Htt;Hap1;Cenpj	3
GOterms	GO:1902931	negative regulation of alcohol biosynthetic process	0.04212	0.122019	0.0813356	Nfkb1;Apoe;Dkk3	3
GOterms	GO:1904748	regulation of apoptotic process involved in development	0.04212	0.122019	0.0813356	Tgfb2;Notch1;Tgfbr3	3
GOterms	GO:1905666	regulation of protein localization to endosome	0.04212	0.122019	0.0813356	Sorl1;Rock2;Msn	3
GOterms	GO:0045931	positive regulation of mitotic cell cycle	0.0421776	0.122019	0.0813356	Abl1;Camk2d;Pkn2;Ccnd1;Stat5a;Hspa2;Cenpj;Mtbp;App;Brd4;Ccnd3;Anxa1	12
GOterms	GO:0006937	regulation of muscle contraction	0.0423804	0.122019	0.0813356	Gucy1a1;Atp1a1;Ank2;Spx;Dmpk;Calca;Arhgap42;Tbxa2r;Adora2b;Edn1;Adra1a;Abat;Pkp2;Ehd3	14
GOterms	GO:0030216	keratinocyte differentiation	0.0423804	0.122019	0.0813356	Tgfb2;Notch1;Mafb;Ugcg;Cdh3;Lats1;Rock2;Sav1;Sgpp1;Grhl2;Plec;Pphln1;Csta2;Anxa1	14
GOterms	GO:1905477	positive regulation of protein localization to membrane	0.0424656	0.122019	0.0813356	Acsl3;Atp2b4;Prnp;Prkci;Arhgef16;Ptn;Necab2;Pls1;Lrp1;Lgals3;Slc5a3	11
GOterms	GO:0031342	negative regulation of cell killing	0.0425243	0.122019	0.0813356	Serpinb9;Tap1;Tap2;H2-T23;H2-M3	5
GOterms	GO:0033032	regulation of myeloid cell apoptotic process	0.0425243	0.122019	0.0813356	Bcl2;Cd44;Nf1;Stat5a;Anxa1	5
GOterms	GO:0070266	necroptotic process	0.0425243	0.122019	0.0813356	Tlr3;Birc3;Pygl;Dnm1l;Fas	5
GOterms	GO:0072337	modified amino acid transport	0.0425243	0.122019	0.0813356	Folr2;Slc16a9;Slc1a4;Slc22a21;Slc22a4	5
GOterms	GO:0000305	response to oxygen radical	0.0426939	0.122019	0.0813356	Cd36;Ucp2;Fbln5;Atp7a	4
GOterms	GO:0001956	positive regulation of neurotransmitter secretion	0.0426939	0.122019	0.0813356	Rab3gap1;Cacna1d;Dnm1l;Baiap3	4
GOterms	GO:0002320	lymphoid progenitor cell differentiation	0.0426939	0.122019	0.0813356	Bcl2;Notch1;Hes5;Flt3	4
GOterms	GO:0003084	positive regulation of systemic arterial blood pressure	0.0426939	0.122019	0.0813356	Eng;Spx;Nr3c2;Adra1a	4
GOterms	GO:0008211	glucocorticoid metabolic process	0.0426939	0.122019	0.0813356	Hsd11b1;Atp1a1;H6pd;Dkk3	4
GOterms	GO:0009713	catechol-containing compound biosynthetic process	0.0426939	0.122019	0.0813356	Tgfb2;Gpr37;Moxd1;Atp7a	4
GOterms	GO:0022401	negative adaptation of signaling pathway	0.0426939	0.122019	0.0813356	Grk4;Grk3;Necab2;App	4
GOterms	GO:0023058	adaptation of signaling pathway	0.0426939	0.122019	0.0813356	Grk4;Grk3;Necab2;App	4
GOterms	GO:0032753	positive regulation of interleukin-4 production	0.0426939	0.122019	0.0813356	Irf4;Il1rap;H2-T23;Il33	4
GOterms	GO:0032878	regulation of establishment or maintenance of cell polarity	0.0426939	0.122019	0.0813356	Abl1;Gsn;Plekhg3;Rictor	4
GOterms	GO:0032925	regulation of activin receptor signaling pathway	0.0426939	0.122019	0.0813356	Lefty1;Acvr2a;Acvr1;Fstl3	4
GOterms	GO:0035590	purinergic nucleotide receptor signaling pathway	0.0426939	0.122019	0.0813356	P2ry1;P2ry2;Necab2;Adora2b	4
GOterms	GO:0042423	catecholamine biosynthetic process	0.0426939	0.122019	0.0813356	Tgfb2;Gpr37;Moxd1;Atp7a	4
GOterms	GO:0044550	secondary metabolite biosynthetic process	0.0426939	0.122019	0.0813356	a;Rab38;Cdh3;Atp7a	4
GOterms	GO:0046580	negative regulation of Ras protein signal transduction	0.0426939	0.122019	0.0813356	Tgfb2;Rasa2;Nf1;Timp2	4
GOterms	GO:0071108	protein K48-linked deubiquitination	0.0426939	0.122019	0.0813356	Otud4;Usp34;Usp25;Usp14	4
GOterms	GO:0072243	metanephric nephron epithelium development	0.0426939	0.122019	0.0813356	Stat1;Lgr4;Hes5;Lif	4
GOterms	GO:1900037	regulation of cellular response to hypoxia	0.0426939	0.122019	0.0813356	Ddah1;Stat3;Rock2;Kdm6a	4
GOterms	GO:1903599	positive regulation of autophagy of mitochondrion	0.0426939	0.122019	0.0813356	Htt;Irgm1;Igtp;Irgm2	4
GOterms	GO:0006606	protein import into nucleus	0.0428705	0.122463	0.0816311	Notch1;Cd36;Gbp4;Bcl3;Bag3;Nup93;Uaca;Epm2a;Nf1;Stat3;Nup153;Prkcd;Lrrk2;Jak2;Il33	15
GOterms	GO:0008361	regulation of cell size	0.0430529	0.122872	0.081904	Abl1;Vav3;Macf1;Atp2b2;Apoe;Aqp11;Arhgap32;Ryk;Lrp1;Ifrd1;Arhgap5;Edn1;Tnfrsf12a;Aqp4;Kdm6a;Msn;Atp7a	17
GOterms	GO:0046777	protein autophosphorylation	0.0430761	0.122872	0.081904	Abl1;Src;Camk2d;Mapkapk5;Lmtk2;Flt3;Met;Sik2;Ephb1;Irak3;Stk10;Mink1;Ern1;Lrrk2;Brd4;Jak2	16
GOterms	GO:0035850	epithelial cell differentiation involved in kidney development	0.0431001	0.122872	0.081904	Stat1;Notch1;Notch2;Myo1e;Lif;Edn1	6
GOterms	GO:1902743	regulation of lamellipodium organization	0.0431001	0.122872	0.081904	Cd44;Src;Pdpn;Rreb1;Enpp2;Atp7a	6
GOterms	GO:0007188	adenylate cyclase-modulating G protein-coupled receptor signaling pathway	0.0434031	0.123674	0.0824385	Atp2b4;Adra1d;P2ry1;Abca1;Lpar1;Grik3;Cxcl10;Gpr146;Gpr37;Calca;S1pr2;Tbxa2r;Adora2b;Edn1;S1pr3;Cacna1d;Adra1a;Adcy9;App;Gna14	20
GOterms	GO:0006664	glycolipid metabolic process	0.0437871	0.124519	0.0830019	Pign;St6galnac4;B4galt5;Ugcg;Pigh;Gpld1;Prkcd;Tm9sf2;B4galt4	9
GOterms	GO:0061053	somite development	0.0437871	0.124519	0.0830019	Notch1;Crb2;Frzb;Lfng;Lrp6;Ppp2r3a;Hes7;Ror2;Kdm6a	9
GOterms	GO:0072028	nephron morphogenesis	0.0437871	0.124519	0.0830019	Stat1;Wnt6;Bcl2;Cd44;Lgr4;Fgf2;Hes5;Lif;Pgf	9
GOterms	GO:1903321	negative regulation of protein modification by small protein conjugation or removal	0.0437871	0.124519	0.0830019	Spopl;Abl1;Gbp4;Trim21;Ttc36;Minar1;Usp44;Parp10;Tspo	9
GOterms	GO:0019318	hexose metabolic process	0.0441364	0.125419	0.0836016	Src;Foxo1;Acadm;Cyp2j6;Man1c1;Fuca1;H6pd;Ppargc1a;Acacb;B3glct;Kbtbd2;Ppp1r3b;Glb1l3;Gm1110;Hkdc1;Ppp4r3b;Adora2b;Pfkp;Gpld1;Gpd1;Lrp5	21
GOterms	GO:0007368	determination of left/right symmetry	0.0441695	0.125419	0.0836016	Lefty1;Notch1;Eng;Acvr2a;Acvr1;Notch2;Anks6;Galnt11;Nat8f5;Lrp6;Tgfbr2;Rttn	12
GOterms	GO:0046822	regulation of nucleocytoplasmic transport	0.0441695	0.125419	0.0836016	Cd36;Gbp4;Bag3;Inpp4b;Uaca;Nedd4;Epm2a;Nf1;Ifi27;Nup153;Prkcd;Jak2	12
GOterms	GO:0008637	apoptotic mitochondrial changes	0.0446014	0.126198	0.0841209	Bcl2;Naif1;Mcl1;Hgf;Moap1;Ifi27;Ifi27l2a;Bik;Dnm1l;Fas;Atp7a	11
GOterms	GO:1901292	nucleoside phosphate catabolic process	0.0447209	0.126198	0.0841209	Src;Cda;Ppargc1a;Mlxipl;Ucp2;Nupr1;Sik2;Hkdc1;Upp1;Cnp;Stat3;Pfkp;Pde8b;Gpd1;App;Enpp5	16
GOterms	GO:0002931	response to ischemia	0.0447526	0.126198	0.0841209	Bcl2;Ndnf;Abraxas2;Cpeb4;Stat3;Rock2;Gjb2	7
GOterms	GO:0006584	catecholamine metabolic process	0.0447526	0.126198	0.0841209	Tgfb2;Gpr37;Moxd1;Pde1b;Abat;Maob;Atp7a	7
GOterms	GO:0009247	glycolipid biosynthetic process	0.0447526	0.126198	0.0841209	Pign;St6galnac4;B4galt5;Ugcg;Pigh;Tm9sf2;B4galt4	7
GOterms	GO:0009712	catechol-containing compound metabolic process	0.0447526	0.126198	0.0841209	Tgfb2;Gpr37;Moxd1;Pde1b;Abat;Maob;Atp7a	7
GOterms	GO:0021872	forebrain generation of neurons	0.0447526	0.126198	0.0841209	B2m;Dclk2;Hes5;Ndnf;Plxna1;Lrp6;Atp7a	7
GOterms	GO:0032371	regulation of sterol transport	0.0447526	0.126198	0.0841209	Abca1;Ttc39b;Pparg;Apoc1;Apoe;Arv1;Lrp1	7
GOterms	GO:0032374	regulation of cholesterol transport	0.0447526	0.126198	0.0841209	Abca1;Ttc39b;Pparg;Apoc1;Apoe;Arv1;Lrp1	7
GOterms	GO:0046676	negative regulation of insulin secretion	0.0447526	0.126198	0.0841209	Map4k4;Inhbb;Foxo1;Hadh;Pde1c;Ucp2;Pde8b	7
GOterms	GO:0060688	regulation of morphogenesis of a branching structure	0.0447526	0.126198	0.0841209	Abl1;Lgr4;Fgf7;Hgf;Met;Pgf;Lrrk2	7
GOterms	GO:0099171	presynaptic modulation of chemical synaptic transmission	0.0447526	0.126198	0.0841209	Hip1;Nr3c2;Adora2b;Ngfr;Cacna1d;Adra1a;Syt12	7
GOterms	GO:0046635	positive regulation of alpha-beta T cell activation	0.0447541	0.126198	0.0841209	Ripk2;Tgfbr2;Irgm1;Cd83;Brd4;H2-T23;Anxa1;Jak2	8
GOterms	GO:0046847	filopodium assembly	0.0447541	0.126198	0.0841209	Tgfbr1;Ttyh1;Vstm5;S1pr2;Prkcd;Sh3bp1;Fgd4;Arhgef4	8
GOterms	GO:0051209	release of sequestered calcium ion into cytosol	0.0462257	0.130199	0.0867879	Tgfb2;Abl1;Itgav;Fgf2;Camk2d;Ank2;Chd7;Asph;Htt;Cxcl10;Itpr2;Hap1	12
GOterms	GO:0022408	negative regulation of cell-cell adhesion	0.046247	0.130199	0.0867879	Ildr2;Mia3;Notch1;Ass1;Abl1;Cd44;Prnp;Sdc4;Zfp703;Prkcd;Lgals3;H2-T23;H2-M3;Zfp608;Anxa1;Jak2;Cd274	17
GOterms	GO:0071383	cellular response to steroid hormone stimulus	0.046247	0.130199	0.0867879	Ass1;Src;Foxo1;Hmgcs2;Atp1a1;Ncor2;Ube3a;Abhd2;Nr3c2;Nedd4;Lats1;Edn1;Fam107a;Gjb2;Zfp36l2;Anxa1;Jak2	17
GOterms	GO:0033273	response to vitamin	0.046333	0.130199	0.0867879	Pdia3;Bche;Abca1;Mn1;Lrp6;Folr2;Col1a1;Tspo;Kdm6a	9
GOterms	GO:0044042	glucan metabolic process	0.046333	0.130199	0.0867879	Acadm;Stk40;Stbd1;Ppp1r3b;Epm2a;Ugp2;Pygl;Pgf;Il6st	9
GOterms	GO:0072332	intrinsic apoptotic signaling pathway by p53 class mediator	0.046333	0.130199	0.0867879	Steap3;Cd44;Sh3glb1;Topors;Bcl3;Nupr1;Shisa5;Perp;Bdkrb2	9
GOterms	GO:1903509	liposaccharide metabolic process	0.046333	0.130199	0.0867879	Pign;St6galnac4;B4galt5;Ugcg;Pigh;Gpld1;Prkcd;Tm9sf2;B4galt4	9
GOterms	GO:0035051	cardiocyte differentiation	0.0464097	0.13035	0.0868888	Tgfb2;Notch1;Acvr1;Vcam1;Camk2d;Acadm;Tgfbr3;Met;Csrp3;Hey2;Sgcd;Dicer1;Edn1;Adra1a;Plec;Cxadr	16
GOterms	GO:0043407	negative regulation of MAP kinase activity	0.0466451	0.130366	0.0868993	Pparg;Apoe;Irak3;Nf1;Prkcd;Sfrp5	6
GOterms	GO:0045907	positive regulation of vasoconstriction	0.0466451	0.130366	0.0868993	Abl1;Adra1d;Icam1;Tbxa2r;Adra1a;Add3	6
GOterms	GO:0046456	icosanoid biosynthetic process	0.0466451	0.130366	0.0868993	Pla2g4a;Ptges;Daglb;Pnpla8;Edn1;Anxa1	6
GOterms	GO:0072538	T-helper 17 type immune response	0.0466451	0.130366	0.0868993	Notch1;Il17ra;Stat3;Irf4;Brd4;Jak2	6
GOterms	GO:0007588	excretion	0.04669	0.130366	0.0868993	Spx;Nr3c2;Myo1e;Sgpl1;Edn1	5
GOterms	GO:0010667	negative regulation of cardiac muscle cell apoptotic process	0.04669	0.130366	0.0868993	Bcl2;Notch1;Nupr1;Hey2;Jak2	5
GOterms	GO:0030212	hyaluronan metabolic process	0.04669	0.130366	0.0868993	Cd44;Fgf2;Nfkb1;Il15;Ccnd3	5
GOterms	GO:0033238	regulation of amine metabolic process	0.04669	0.130366	0.0868993	Atp2b4;Gpr37;Abat;Maob;Atp7a	5
GOterms	GO:0034391	regulation of smooth muscle cell apoptotic process	0.04669	0.130366	0.0868993	Foxo1;Pparg;Lrp6;Dipk2a;Edn1	5
GOterms	GO:0042403	thyroid hormone metabolic process	0.04669	0.130366	0.0868993	Dio1;Slco1c1;Crym;Ctsb;Cpq	5
GOterms	GO:0070670	response to interleukin-4	0.04669	0.130366	0.0868993	Hspa5;Jak1;Tcf7;Stat5a;Parp14	5
GOterms	GO:1903725	regulation of phospholipid metabolic process	0.04669	0.130366	0.0868993	Acsl3;Spata18;Apoc1;Rab38;Prkcd	5
GOterms	GO:0006888	endoplasmic reticulum to Golgi vesicle-mediated transport	0.0468095	0.130508	0.0869939	Mia3;Htt;Uso1;Sorl1;Trappc10;Tmed4;Tmed10;Pdcd6;Lrrk2;Tmed7;Ier3ip1	11
GOterms	GO:0009191	ribonucleoside diphosphate catabolic process	0.0468095	0.130508	0.0869939	Src;Ppargc1a;Mlxipl;Ucp2;Nupr1;Sik2;Hkdc1;Stat3;Pfkp;Gpd1;App	11
GOterms	GO:0072526	pyridine-containing compound catabolic process	0.0468095	0.130508	0.0869939	Src;Ppargc1a;Mlxipl;Ucp2;Nupr1;Sik2;Hkdc1;Stat3;Pfkp;Gpd1;App	11
GOterms	GO:0006885	regulation of pH	0.0469154	0.130675	0.0871054	Bcl2;Creg1;Ttpa;Ube3a;Rab38;Aqp11;Edn1;Lrrk2;Slc9a7;Lamp2	10
GOterms	GO:0046425	regulation of receptor signaling pathway via JAK-STAT	0.0469154	0.130675	0.0871054	Notch1;Gbp7;Hes5;Bcl3;Lif;Socs3;Cenpj;Parp14;Il10rb;Jak2	10
GOterms	GO:0016485	protein processing	0.0469519	0.130713	0.0871305	Yme1l1;Gsn;Ldlrad3;Src;Mafb;Ctsz;F3;Asph;Ripk2;Dhcr24;C1rl;Spon1;Lonp2;Aph1b;Perp;Rfx4;Tbc1d10a;Cpd;Immp2l;Cast;Lrrk2	21
GOterms	GO:0042306	regulation of protein import into nucleus	0.0475929	0.132002	0.0879899	Cd36;Gbp4;Bag3;Uaca;Epm2a;Nf1;Prkcd;Jak2	8
GOterms	GO:0043113	receptor clustering	0.0475929	0.132002	0.0879899	Gsn;Glrb;Ptn;Shisa7;Apoe;Dlg2;Itgb7;Chrdl1	8
GOterms	GO:2000117	negative regulation of cysteine-type endopeptidase activity	0.0475929	0.132002	0.0879899	Cd44;Src;Rps6ka1;Usp47;Arl6ip1;Mical1;Wnt9a;Cast	8
GOterms	GO:0002363	alpha-beta T cell lineage commitment	0.0479212	0.132002	0.0879899	Bcl2;Stat3;Irf4;Brd4	4
GOterms	GO:0002504	antigen processing and presentation of peptide or polysaccharide antigen via MHC class II	0.0479212	0.132002	0.0879899	B2m;Ifi30;H2-DMb1;Unc93b1	4
GOterms	GO:0032469	endoplasmic reticulum calcium ion homeostasis	0.0479212	0.132002	0.0879899	Bcl2;Camk2d;Wfs1;App	4
GOterms	GO:0034656	nucleobase-containing small molecule catabolic process	0.0479212	0.132002	0.0879899	Adal;Cda;Upp1;Enpp4	4
GOterms	GO:0045063	T-helper 1 cell differentiation	0.0479212	0.132002	0.0879899	Sema4a;Ripk2;Relb;Anxa1	4
GOterms	GO:0046426	negative regulation of receptor signaling pathway via JAK-STAT	0.0479212	0.132002	0.0879899	Gbp7;Bcl3;Socs3;Parp14	4
GOterms	GO:0046823	negative regulation of nucleocytoplasmic transport	0.0479212	0.132002	0.0879899	Cd36;Gbp4;Nf1;Nup153	4
GOterms	GO:0060713	labyrinthine layer morphogenesis	0.0479212	0.132002	0.0879899	Fzd5;Vcam1;Socs3;Grhl2	4
GOterms	GO:0072170	metanephric tubule development	0.0479212	0.132002	0.0879899	Stat1;Lgr4;Hes5;Lif	4
GOterms	GO:0090200	positive regulation of release of cytochrome c from mitochondria	0.0479212	0.132002	0.0879899	Moap1;Bik;Dnm1l;Fas	4
GOterms	GO:0090330	regulation of platelet aggregation	0.0479212	0.132002	0.0879899	F11r;Pdpn;Prkcd;Jak2	4
GOterms	GO:0098901	regulation of cardiac muscle cell action potential	0.0479212	0.132002	0.0879899	Camk2d;Ank2;Pkp2;Cxadr	4
GOterms	GO:2000647	negative regulation of stem cell proliferation	0.0479212	0.132002	0.0879899	Fgf2;Cebpa;Irgm1;Nf1	4
GOterms	GO:0006956	complement activation	0.0479249	0.132002	0.0879899	Cfh;Serping1;C1qa;A2m;C1rl;C4b;Cfp	7
GOterms	GO:0010665	regulation of cardiac muscle cell apoptotic process	0.0479249	0.132002	0.0879899	Bcl2;Notch1;Camk2d;Nupr1;Hey2;Fndc1;Jak2	7
GOterms	GO:0043154	negative regulation of cysteine-type endopeptidase activity involved in apoptotic process	0.0479249	0.132002	0.0879899	Cd44;Src;Rps6ka1;Usp47;Arl6ip1;Mical1;Wnt9a	7
GOterms	GO:0051341	regulation of oxidoreductase activity	0.0479249	0.132002	0.0879899	Atp2b4;Abl1;Eng;Nfkb1;Cdh3;Edn1;Atp7a	7
GOterms	GO:0072348	sulfur compound transport	0.0479249	0.132002	0.0879899	Slc1a2;Slc33a1;Slc26a1;Slc6a11;Ucp2;Slc1a4;Slc43a2	7
GOterms	GO:1901019	regulation of calcium ion transmembrane transporter activity	0.0479249	0.132002	0.0879899	Ank2;Asph;Htt;Hap1;Hspa2;Ehd3;Ahnak	7
GOterms	GO:0051283	negative regulation of sequestering of calcium ion	0.0483468	0.1331	0.0887216	Tgfb2;Abl1;Itgav;Fgf2;Camk2d;Ank2;Chd7;Asph;Htt;Cxcl10;Itpr2;Hap1	12
GOterms	GO:0046620	regulation of organ growth	0.049091	0.134618	0.0897335	Notch1;Fgf2;Tgfbr1;Tgfbr3;Acacb;Tgfbr2;Lats1;Hey2;Sav1;Edn1;Cxadr	11
GOterms	GO:0001787	natural killer cell proliferation	0.0493115	0.134618	0.0897335	Il15;H2-T23;Jak2	3
GOterms	GO:0002091	negative regulation of receptor internalization	0.0493115	0.134618	0.0897335	Sdcbp;Necab2;Ankrd13d	3
GOterms	GO:0002431	Fc receptor mediated stimulatory signaling pathway	0.0493115	0.134618	0.0897335	Plscr1;Plscr2;Cd47	3
GOterms	GO:0002730	regulation of dendritic cell cytokine production	0.0493115	0.134618	0.0897335	Tlr4;Tlr3;Bst2	3
GOterms	GO:0016264	gap junction assembly	0.0493115	0.134618	0.0897335	Gjb2;Gjb6;Pkp2	3
GOterms	GO:0018410	C-terminal protein amino acid modification	0.0493115	0.134618	0.0897335	Irgm1;Igtp;Irgm2	3
GOterms	GO:0032488	Cdc42 protein signal transduction	0.0493115	0.134618	0.0897335	Abl1;Abca1;Apoe	3
GOterms	GO:0032926	negative regulation of activin receptor signaling pathway	0.0493115	0.134618	0.0897335	Lefty1;Acvr1;Fstl3	3
GOterms	GO:0034134	toll-like receptor 2 signaling pathway	0.0493115	0.134618	0.0897335	Ripk2;Mfhas1;Pja2	3
GOterms	GO:0045342	MHC class II biosynthetic process	0.0493115	0.134618	0.0897335	Tlr4;Jak2;Il33	3
GOterms	GO:0051014	actin filament severing	0.0493115	0.134618	0.0897335	Gsn;Csrp3;Gmfb	3
GOterms	GO:0051904	pigment granule transport	0.0493115	0.134618	0.0897335	a;Myo7a;Cdh3	3
GOterms	GO:0060044	negative regulation of cardiac muscle cell proliferation	0.0493115	0.134618	0.0897335	Tgfbr2;Sav1;Cxadr	3
GOterms	GO:1902946	protein localization to early endosome	0.0493115	0.134618	0.0897335	Sorl1;Rock2;Msn	3
GOterms	GO:1903729	regulation of plasma membrane organization	0.0493115	0.134618	0.0897335	Gsn;Sh3glb1;Prkcd	3
GOterms	GO:1904181	positive regulation of membrane depolarization	0.0493115	0.134618	0.0897335	Cacna1d;Tspo;Oga	3
GOterms	GO:0046928	regulation of neurotransmitter secretion	0.0493709	0.134618	0.0897335	Rab3gap1;Slc30a1;P2ry1;P2ry2;Nf1;Cacna1d;Lrrk2;Asic1;Dnm1l;Baiap3	10
GOterms	GO:1901800	positive regulation of proteasomal protein catabolic process	0.0493709	0.134618	0.0897335	Wfs1;Nupr1;Pias1;Trf;Sh3rf3;Rnft1;Ern1;Clu;Lrrk2;Il33	10
GOterms	GO:2000243	positive regulation of reproductive process	0.0493709	0.134618	0.0897335	Inhbb;Src;P2ry1;Rbm46;Npr2;Eif4g3;Lfng;P2ry2;Smurf2;Ythdc2	10
KEGGterms	mmu05205	Proteoglycans in cancer - Mus musculus (house mouse)	3.86108e-11	1.27029e-08	8.49437e-09	Fzd5;Wnt6;Tgfb2;Itgav;Cd44;Src;Sdc4;Fgf2;Vav3;Camk2d;Ank2;Tlr4;Pik3r3;Hspg2;Hgf;Fzd10;Cav2;Met;Itpr2;Fzd4;Rras2;Ccnd1;Mras;Timp3;Wnt9a;Col1a1;Stat3;Rock2;Fzd3;Sdc2;Fzd6;Itga5;Itgb5;Tiam1;Mapk13;Hbegf;Fas;Elk1;Msn	39
KEGGterms	mmu05165	Human papillomavirus infection - Mus musculus (house mouse)	2.9775e-09	4.89799e-07	3.27525e-07	Stat1;Fzd5;Wnt6;Col4a3;Lamc1;Ppp2r5a;Notch1;Itgav;Prkci;Maml3;Foxo1;Thbs3;Notch2;Nfkb1;Jak1;Pik3r3;Hes5;Fzd10;Lfng;Ube3a;Fzd4;Dlg2;Ccnd1;Tlr3;Ppp2r3a;Hey2;Itga7;Tcf7;Wnt9a;Hes7;Col1a1;Traf3;Irf9;Fzd3;Fzd6;Itgb7;Itga5;Itgb5;H2-K1;Tnxb;H2-D1;H2-Q4;H2-Q7;H2-T23;H2-T22;H2-M3;Ccnd3;Lama3;Fas;Chuk;Col4a6	51
KEGGterms	mmu04933	AGE-RAGE signaling pathway in diabetic complications - Mus musculus (house mouse)	6.65956e-08	7.30332e-06	4.88368e-06	Stat1;Col4a3;Bcl2;Tgfb2;Foxo1;Vcam1;F3;Nfkb1;Tgfbr1;Pik3r3;Ccnd1;Icam1;Tgfbr2;Col1a1;Stat5a;Stat3;Edn1;Prkcd;Mapk13;Jak2;Col4a6;Vegfd	22
KEGGterms	mmu05168	Herpes simplex virus 1 infection - Mus musculus (house mouse)	9.30209e-08	7.65097e-06	5.11615e-06	Stat1;Bcl2;Ifih1;Pdia3;B2m;Src;Nfkb1;Jak1;Pik3r3;Zc3hav1;Tapbpl;Tlr3;Bst2;Birc3;Tab2;Ifngr1;Socs3;Traf3;Irf9;Itga5;H2-K1;H2-DMb1;Tap1;Tap2;H2-D1;H2-Q4;H2-Q7;H2-T23;H2-T22;H2-M3;Jak2;Fas;Chuk;Cfp	34
KEGGterms	mmu05169	Epstein-Barr virus infection - Mus musculus (house mouse)	4.87189e-07	3.2057e-05	2.14363e-05	Stat1;Bcl2;Cd44;Pdia3;B2m;Nfkb1;Jak1;Pik3r3;Cxcl10;Ncor2;Tapbpl;Relb;Ccnd1;Icam1;Nedd4;Tab2;Gadd45b;Stat3;Traf3;Irf9;Mapk13;H2-K1;H2-DMb1;Tap1;Tap2;H2-D1;H2-Q4;H2-Q7;H2-T23;H2-T22;H2-M3;Ccnd3;Fas;Chuk	34
KEGGterms	mmu04612	Antigen processing and presentation - Mus musculus (house mouse)	6.05871e-07	3.32219e-05	2.22153e-05	Hspa5;Pdia3;B2m;Nfyc;Tapbpl;Ifi30;Canx;Hspa2;Ctsb;H2-K1;H2-DMb1;Tap1;Tap2;H2-D1;H2-Q4;H2-Q7;H2-T23;H2-T22;H2-M3	19
KEGGterms	mmu04512	ECM-receptor interaction - Mus musculus (house mouse)	3.25323e-06	0.000152902	0.000102244	Col4a3;Lamc1;Itgav;Cd44;Sdc4;Thbs3;Frem1;Hspg2;Cd36;Itga7;Col1a1;Itgb7;Itga5;Itgb5;Cd47;Tnxb;Lama3;Col4a6	18
KEGGterms	mmu05145	Toxoplasmosis - Mus musculus (house mouse)	4.57337e-06	0.00018808	0.000125768	Stat1;Bcl2;Lamc1;Tgfb2;Nfkb1;Tlr4;Jak1;Birc3;Tab2;Ifngr1;Irgm1;Igtp;Irgm2;Stat3;Il10rb;Mapk13;H2-DMb1;Lama3;Jak2;Chuk	20
KEGGterms	mmu04510	Focal adhesion - Mus musculus (house mouse)	6.67647e-06	0.000244062	0.000163202	Col4a3;Bcl2;Lamc1;Itgav;Src;Thbs3;Vav3;Pik3r3;Hgf;Cav2;Met;Ccnd1;Birc3;Rasgrf1;Itga7;Col1a1;Rock2;Arhgap5;Pgf;Itgb7;Itga5;Itgb5;Tnxb;Ccnd3;Lama3;Elk1;Col4a6;Pak3;Vegfd	29
KEGGterms	mmu05167	Kaposi sarcoma-associated herpesvirus infection - Mus musculus (house mouse)	1.87886e-05	0.000528889	0.000353664	Stat1;Mapkapk2;Src;Fgf2;Nfkb1;Jak1;Pik3r3;Gng11;Itpr2;Ccnd1;Tlr3;Icam1;Ifngr1;Tcf7;Stat3;Traf3;Il6st;Irf9;Nfatc4;Mapk13;H2-K1;H2-D1;H2-Q4;H2-Q7;H2-T23;H2-T22;H2-M3;Jak2;Fas;Chuk	30
KEGGterms	mmu04360	Axon guidance - Mus musculus (house mouse)	1.96971e-05	0.000528889	0.000353664	Sema4c;Nck2;Enah;Abl1;Lrrc4c;Src;Sema4a;Efna1;Camk2d;Bmpr1b;Pik3r3;Epha5;Met;Plxna1;Srgap3;Nck1;Ephb1;Ryk;Sema3b;Plxnb1;Rock2;Nfatc4;Fzd3;Boc;Ablim1;Pak3	26
KEGGterms	mmu04550	Signaling pathways regulating pluripotency of stem cells - Mus musculus (house mouse)	2.07944e-05	0.000528889	0.000353664	Fzd5;Wnt6;Inhbb;Lefty1;Acvr2a;Acvr1;Fgf2;Bmpr1b;Jak1;Pik3r3;Fzd10;Fzd4;Smad1;Lif;Tcf7;Wnt9a;Stat3;Il6st;Fzd3;Fzd6;Mapk13;Jak2	22
KEGGterms	mmu04630	JAK-STAT signaling pathway - Mus musculus (house mouse)	2.08984e-05	0.000528889	0.000353664	Stat1;Aox1;Bcl2;Mcl1;Ifnk;Il11ra1;Jak1;Pik3r3;Ifnlr1;Ctf1;Ccnd1;Il15;Pias1;Ifngr1;Il20ra;Lif;Stat5a;Stat3;Socs3;Il6st;Irf9;Osmr;Il10rb;Ccnd3;Jak2	25
KEGGterms	mmu04310	Wnt signaling pathway - Mus musculus (house mouse)	3.11741e-05	0.000732592	0.000489879	Fzd5;Wnt6;Frzb;Lgr4;Camk2d;Fzd10;Cul1;Lrp6;Fzd4;Ccnd1;Siah1a;Ryk;Tcf7;Wnt9a;Rnf43;Rock2;Daam1;Ror2;Nfatc4;Fzd3;Fzd6;Ccnd3;Lrp5;Tle4;Sfrp5	25
KEGGterms	mmu01212	Fatty acid metabolism - Mus musculus (house mouse)	5.04266e-05	0.00110602	0.00073959	Acadl;Acsl3;Hsd17b12;Hadh;Acadm;Acox3;Hacd3;Acsl6;Elovl7;Ehhadh;Hacd2;Hsd17b4;Scd2	13
KEGGterms	mmu04514	Cell adhesion molecules - Mus musculus (house mouse)	5.5226e-05	0.00113559	0.000759358	F11r;Itgav;Lrrc4c;Sdc4;Vcam1;Ptprf;Cdh3;Icam1;Jam3;Nrcam;Sdc2;Itgb7;Cxadr;Jam2;Cldn9;H2-K1;H2-DMb1;H2-D1;H2-Q4;H2-Q7;H2-T23;H2-T22;H2-M3;Cd274;Slitrk2	25
KEGGterms	mmu05226	Gastric cancer - Mus musculus (house mouse)	6.1588e-05	0.00119191	0.000797022	Fzd5;Wnt6;Bcl2;Tgfb2;Fgf7;Fgf2;Tgfbr1;Pik3r3;Abcb1b;Hgf;Fzd10;Met;Lrp6;Fzd4;Ccnd1;Tgfbr2;Gadd45b;Tcf7;Wnt9a;Fzd3;Fzd6;Lrp5	22
KEGGterms	mmu04010	MAPK signaling pathway - Mus musculus (house mouse)	7.09214e-05	0.00129629	0.000866817	Map4k4;Mapkapk2;Pla2g4a;Tgfb2;Fgf7;Fgf2;Efna1;Nfkb1;Tgfbr1;Rps6ka1;Hgf;Mapkapk5;Flt3;Met;Tgfa;Relb;Rras2;Map3k21;Rasgrf1;Rasa2;Mras;Tgfbr2;Tab2;Gadd45b;Nf1;Ngfr;Pgf;Cacna1d;Il1rap;Mapk13;Rasgrp2;Fas;Chuk;Elk1;Vegfd	35
KEGGterms	mmu05161	Hepatitis B - Mus musculus (house mouse)	8.57213e-05	0.00142811	0.000954969	Stat1;Bcl2;Tgfb2;Ifih1;Src;Nfkb1;Tgfbr1;Tlr4;Jak1;Pik3r3;Hspg2;Tlr3;Tgfbr2;Tab2;Stat5a;Stat3;Traf3;Nfatc4;Mapk13;Jak2;Fas;Chuk;Elk1	23
KEGGterms	mmu05225	Hepatocellular carcinoma - Mus musculus (house mouse)	8.68154e-05	0.00142811	0.000954969	Fzd5;Wnt6;Tgfb2;Gstm5;Tgfbr1;Pik3r3;Hgf;Fzd10;Met;Tgfa;Lrp6;Fzd4;Ccnd1;Tgfbr2;Gstt3;Gadd45b;Txnrd1;Tcf7;Wnt9a;Smarce1;Fzd3;Fzd6;Lrp5;Elk1	24
KEGGterms	mmu04151	PI3K-Akt signaling pathway - Mus musculus (house mouse)	0.000115705	0.00179827	0.00120249	Sgk3;Col4a3;Bcl2;Lamc1;Ppp2r5a;Itgav;Fgf7;Fgf2;Thbs3;Efna1;Mcl1;Nfkb1;Pkn2;Lpar1;Tlr4;Jak1;Pik3r3;Hgf;Flt3;Gng11;Met;Tgfa;Ccnd1;Ppp2r3a;Itga7;Col1a1;Ngfr;Pgf;Lpar6;Osmr;Itgb7;Itga5;Itgb5;Tnxb;Ccnd3;Lama3;Jak2;Chuk;Col4a6;Vegfd	40
KEGGterms	mmu04979	Cholesterol metabolism - Mus musculus (house mouse)	0.000120249	0.00179827	0.00120249	Cyp27a1;Soat1;Abcb11;Sort1;Abca1;Cd36;Apoc1;Apoe;Osbpl5;Lrp1;Tspo	11
KEGGterms	mmu04390	Hippo signaling pathway - Mus musculus (house mouse)	0.000135195	0.00193388	0.00129317	Fzd5;Wnt6;Tgfb2;Crb2;Prkci;Bmpr1b;Tgfbr1;Fzd10;Fzd4;Dlg2;Ccnd1;Smad1;Birc3;Tgfbr2;Lats1;Tcf7;Wnt9a;Sav1;Frmd6;Fzd3;Fzd6;Ccnd3	22
KEGGterms	mmu04668	TNF signaling pathway - Mus musculus (house mouse)	0.000170214	0.0023114	0.00154561	Vcam1;Nfkb1;Pik3r3;Cxcl10;Bcl3;Il15;Birc3;Icam1;Tab2;Lif;Socs3;Traf3;Edn1;Dnm1l;Mapk13;Fas;Chuk;Vegfd	18
KEGGterms	mmu04218	Cellular senescence - Mus musculus (house mouse)	0.000175638	0.0023114	0.00154561	Mapkapk2;Tgfb2;Foxo1;Nfkb1;Tgfbr1;Pik3r3;Itpr2;Rras2;Ccnd1;Mras;Tgfbr2;Gadd45b;Cacna1d;Nfatc4;Mapk13;H2-K1;H2-D1;H2-Q4;H2-Q7;H2-T23;H2-T22;H2-M3;Ccnd3;Zfp36l2	24
KEGGterms	mmu05212	Pancreatic cancer - Mus musculus (house mouse)	0.000434442	0.00549737	0.00367605	Stat1;Tgfb2;Nfkb1;Tgfbr1;Jak1;Pik3r3;Tgfa;Ccnd1;Tgfbr2;Gadd45b;Stat3;Chuk;Arhgef6	13
KEGGterms	mmu05170	Human immunodeficiency virus 1 infection - Mus musculus (house mouse)	0.000476742	0.00580919	0.00388456	Bcl2;Pdia3;B2m;Nfkb1;Tlr4;Pik3r3;Gng11;Cul1;Tapbpl;Itpr2;Trim5;Trim30d;Bst2;Tab2;Nfatc4;Mapk13;H2-K1;Tap1;Tap2;H2-D1;H2-Q4;H2-Q7;H2-T23;H2-T22;H2-M3;Fas;Chuk;Pak3	28
KEGGterms	mmu05163	Human cytomegalovirus infection - Mus musculus (house mouse)	0.000504361	0.00592624	0.00396284	Itgav;Pdia3;B2m;Src;Nfkb1;Jak1;Pik3r3;Gng11;Tapbpl;Itpr2;Ccnd1;Stat3;Rock2;Nfatc4;Adcy9;Il10rb;Mapk13;H2-K1;Tap1;Tap2;H2-D1;H2-Q4;H2-Q7;H2-T23;H2-T22;H2-M3;Fas;Chuk;Elk1	29
KEGGterms	mmu04936	Alcoholic liver disease - Mus musculus (house mouse)	0.000576784	0.00654352	0.00437561	Lpin3;Foxo1;Nfkb1;Acadm;Tlr4;C1qa;Acox3;Ppargc1a;Acacb;Il17ra;Ccnd1;Tab2;Tcf7;Traf3;Mapk13;C4b;Fas;Chuk;Scd2	19
KEGGterms	mmu05166	Human T-cell leukemia virus 1 infection - Mus musculus (house mouse)	0.000619622	0.00679519	0.0045439	Tgfb2;B2m;Anapc1;Nfkb1;Tgfbr1;Jak1;Pik3r3;Relb;Ccnd1;Il15;Icam1;Tgfbr2;Canx;Stat5a;Nfatc4;Tspo;Adcy9;H2-K1;H2-DMb1;H2-D1;H2-Q4;H2-Q7;H2-T23;H2-T22;H2-M3;Ccnd3;Chuk;Elk1	28
KEGGterms	mmu04014	Ras signaling pathway - Mus musculus (house mouse)	0.000713414	0.00757139	0.00506294	Pla2g4a;Abl1;Fgf7;Ralgapa2;Fgf2;Efna1;Nfkb1;Pik3r3;Hgf;Flt3;Gng11;Met;Tgfa;Rras2;Rasgrf1;Rasa2;Mras;Rel;Nf1;Ngfr;Pgf;Tiam1;Rasgrp2;Chuk;Elk1;Pak3;Vegfd	27
KEGGterms	mmu04621	NOD-like receptor signaling pathway - Mus musculus (house mouse)	0.000882151	0.00906961	0.00606479	Stat1;Bcl2;Nfkb1;Gbp5;Gbp7;Gbp3;Gbp2;Pkn2;Ripk2;Tlr4;Jak1;Itpr2;Birc3;Pstpip1;Tab2;Irgm1;Irgm2;Traf3;Erbin;Prkcd;Irf9;Ctsb;Dnm1l;Mapk13;Chuk	25
KEGGterms	mmu05417	Lipid and atherosclerosis - Mus musculus (house mouse)	0.00094332	0.00935657	0.00625668	Bcl2;Hspa5;Src;Vav3;Vcam1;Camk2d;Nfkb1;Abca1;Tlr4;Cyp2j6;Cyp2j9;Pik3r3;Cd36;Pparg;Icam1;Tab2;Stat3;Ern1;Rock2;Hspa2;Traf3;Mapk13;Jak2;Fas;Chuk	25
KEGGterms	mmu05224	Breast cancer - Mus musculus (house mouse)	0.000966941	0.00935657	0.00625668	Fzd5;Wnt6;Notch1;Fgf7;Fgf2;Notch2;Pik3r3;Hes5;Fzd10;Lrp6;Fzd4;Ccnd1;Hey2;Gadd45b;Tcf7;Wnt9a;Fzd3;Fzd6;Lrp5	19
KEGGterms	mmu05416	Viral myocarditis - Mus musculus (house mouse)	0.00111626	0.0101057	0.00675758	Abl1;Eif4g3;Ccnd1;Icam1;Sgcd;Cxadr;H2-K1;H2-DMb1;H2-D1;H2-Q4;H2-Q7;H2-T23;H2-T22;H2-M3	14
KEGGterms	mmu05418	Fluid shear stress and atherosclerosis - Mus musculus (house mouse)	0.00113942	0.0101057	0.00675758	Bcl2;Ass1;Acvr2a;Acvr1;Itgav;Src;Sdc4;Gstm5;Vcam1;Nfkb1;Bmpr1b;Pik3r3;Cav2;Icam1;Gstt3;Edn1;Sdc2;Mapk13;Chuk	19
KEGGterms	mmu04012	ErbB signaling pathway - Mus musculus (house mouse)	0.00115656	0.0101057	0.00675758	Nck2;Abl1;Src;Camk2d;Pik3r3;Btc;Tgfa;Nck1;Stat5a;Nrg2;Hbegf;Elk1;Pak3	13
KEGGterms	mmu04659	Th17 cell differentiation - Mus musculus (house mouse)	0.00116722	0.0101057	0.00675758	Stat1;Nfkb1;Tgfbr1;Jak1;Tgfbr2;Ifngr1;Stat5a;Stat3;Irf4;Il6st;Il1rap;Mapk13;H2-DMb1;Jak2;Chuk	15
KEGGterms	mmu04340	Hedgehog signaling pathway - Mus musculus (house mouse)	0.00183555	0.0154658	0.0103419	Bcl2;Spopl;Evc2;Grk3;Cul1;Ccnd1;Cdon;Hhatl;Smurf2;Boc	10
KEGGterms	mmu04931	Insulin resistance - Mus musculus (house mouse)	0.00188035	0.0154658	0.0103419	Foxo1;Nfkb1;Pik3r3;Ptprf;Rps6ka1;Cd36;Ppargc1a;Acacb;Mlxipl;Ppp1r3b;Stat3;Socs3;Pygl;Prkcd;Oga	15
KEGGterms	mmu03320	PPAR signaling pathway - Mus musculus (house mouse)	0.00198595	0.015936	0.0106563	Acadl;Cyp27a1;Acsl3;Hmgcs2;Acadm;Plin2;Cd36;Acox3;Pparg;Acsl6;Ehhadh;Scd2;Gk	13
KEGGterms	mmu04625	C-type lectin receptor signaling pathway - Mus musculus (house mouse)	0.00225278	0.0175805	0.011756	Stat1;Mapkapk2;Src;Nfkb1;Pik3r3;Itpr2;Relb;Bcl3;Rras2;Mras;Prkcd;Irf9;Nfatc4;Mapk13;Chuk	15
KEGGterms	mmu01521	EGFR tyrosine kinase inhibitor resistance - Mus musculus (house mouse)	0.0023235	0.0175805	0.011756	Bcl2;Src;Fgf2;Jak1;Pik3r3;Hgf;Met;Tgfa;Nf1;Stat3;Nrg2;Jak2	12
KEGGterms	mmu05140	Leishmaniasis - Mus musculus (house mouse)	0.00239591	0.0175805	0.011756	Stat1;Tgfb2;Nfkb1;Tlr4;Jak1;Tab2;Ifngr1;Mapk13;H2-DMb1;Jak2;Elk1	11
KEGGterms	mmu04727	GABAergic synapse - Mus musculus (house mouse)	0.00243241	0.0175805	0.011756	Glul;Src;Gabrg1;Gabra4;Gabrb1;Gng11;Slc6a11;Hap1;Cacna1d;Slc38a1;Adcy9;Abat;Gabre	13
KEGGterms	mmu04145	Phagosome - Mus musculus (house mouse)	0.00245807	0.0175805	0.011756	Rab7b;Itgav;Thbs3;Tlr4;Cd36;M6pr;Stx7;Canx;Itga5;Itgb5;H2-K1;H2-DMb1;Tap1;Tap2;H2-D1;H2-Q4;H2-Q7;H2-T23;H2-T22;H2-M3;Lamp2	21
KEGGterms	mmu04380	Osteoclast differentiation - Mus musculus (house mouse)	0.00252069	0.0176448	0.011799	Stat1;Tgfb2;Nfkb1;Tgfbr1;Jak1;Pik3r3;Tec;Pparg;Itpr2;Relb;Tgfbr2;Tab2;Ifngr1;Socs3;Irf9;Mapk13;Chuk	17
KEGGterms	mmu04071	Sphingolipid signaling pathway - Mus musculus (house mouse)	0.00283921	0.0194604	0.013013	Bcl2;Degs1;Ppp2r5a;Cers6;Sptssb;Nfkb1;Pik3r3;S1pr2;Ppp2r3a;Sgpl1;Rock2;Sgpp1;Bdkrb2;S1pr3;Mapk13;Sgms1	16
KEGGterms	mmu03460	Fanconi anemia pathway - Mus musculus (house mouse)	0.00298374	0.019505	0.0130428	Poln;Fanci;Atrip;Rev3l;Fancm;Slx4;Ercc4;Poli;Mus81	9
KEGGterms	mmu04920	Adipocytokine signaling pathway - Mus musculus (house mouse)	0.00300953	0.019505	0.0130428	Acsl3;Nfkb1;Cd36;Ppargc1a;Acacb;Irs3;Acsl6;Stat3;Socs3;Jak2;Chuk	11
KEGGterms	mmu05164	Influenza A - Mus musculus (house mouse)	0.00302356	0.019505	0.0130428	Stat1;Ifih1;Nfkb1;Tlr4;Jak1;Pik3r3;Cxcl10;Tlr3;Icam1;Ifngr1;Socs3;Rsad2;Traf3;Irf9;H2-DMb1;Ccnd3;Jak2;Il33;Fas;Chuk	20
KEGGterms	mmu05222	Small cell lung cancer - Mus musculus (house mouse)	0.00325363	0.0205855	0.0137653	Col4a3;Bcl2;Lamc1;Itgav;Nfkb1;Pik3r3;Ccnd1;Birc3;Gadd45b;Traf3;Lama3;Chuk;Col4a6	13
KEGGterms	mmu01040	Biosynthesis of unsaturated fatty acids - Mus musculus (house mouse)	0.00371332	0.0230506	0.0154138	Hsd17b12;Acox3;Hacd3;Elovl7;Hacd2;Hsd17b4;Scd2	7
KEGGterms	mmu05203	Viral carcinogenesis - Mus musculus (house mouse)	0.00394527	0.0240369	0.0160733	Mapkapk2;Gsn;Src;Nfkb1;Jak1;Pik3r3;Ube3a;Ccnd1;Rasa2;Rel;Stat5a;Stat3;Gtf2a1;Traf3;Il6st;Irf9;H2-K1;H2-D1;H2-Q4;H2-Q7;H2-T23;H2-T22;H2-M3;Ccnd3	24
KEGGterms	mmu00650	Butanoate metabolism - Mus musculus (house mouse)	0.00411201	0.0245973	0.016448	Hmgcs2;Hadh;Hmgcll1;Aldh5a1;Abat;Ehhadh	6
KEGGterms	mmu05162	Measles - Mus musculus (house mouse)	0.00491434	0.0288718	0.0193064	Stat1;Bcl2;Ifih1;Nfkb1;Tlr4;Jak1;Pik3r3;Ccnd1;Tab2;Stat5a;Stat3;Traf3;Irf9;Ccnd3;Fas;Chuk;Msn	17
KEGGterms	mmu04658	Th1 and Th2 cell differentiation - Mus musculus (house mouse)	0.00517111	0.0292025	0.0195275	Stat1;Notch1;Maml3;Notch2;Nfkb1;Jak1;Ifngr1;Stat5a;Mapk13;H2-DMb1;Jak2;Chuk	12
KEGGterms	mmu04820	Cytoskeleton in muscle cells - Mus musculus (house mouse)	0.00518486	0.0292025	0.0195275	Col4a3;Mybph;Col5a1;Itgav;Sdc4;Thbs3;Atp1a1;Ank2;Col27a1;Hspg2;Tmem43;Csrp3;Itga7;Sgcd;Col1a1;Daam1;Sdc2;Plec;Itgb7;Itga5;Pkp2;Itgb5;Col11a2;Col4a6	24
KEGGterms	mmu04150	mTOR signaling pathway - Mus musculus (house mouse)	0.00523693	0.0292025	0.0195275	Fzd5;Wnt6;Rnf152;Prr5l;Lpin3;Pik3r3;Rps6ka1;Fzd10;Lrp6;Fzd4;Castor1;Wnt9a;Fzd3;Rictor;Fzd6;Lrp5;Chuk;Rragb	18
KEGGterms	mmu00280	Valine, leucine and isoleucine degradation - Mus musculus (house mouse)	0.00562272	0.0308313	0.0206166	Aox1;Hmgcs2;Hadh;Acadm;Hibadh;Hmgcll1;Abat;Ehhadh;Mmut	9
KEGGterms	mmu04350	TGF-beta signaling pathway - Mus musculus (house mouse)	0.00583633	0.0314779	0.0210491	Inhbb;Lefty1;Tgfb2;Acvr2a;Acvr1;Bmpr1b;Tgfbr1;Zfyve9;Nbl1;Cul1;Smad1;Trf;Tgfbr2;Smurf2	14
KEGGterms	mmu05142	Chagas disease - Mus musculus (house mouse)	0.00714522	0.0379158	0.025354	Tgfb2;Nfkb1;Tgfbr1;Tlr4;Pik3r3;C1qa;Tgfbr2;Ifngr1;Bdkrb2;Mapk13;Gna14;Fas;Chuk	13
KEGGterms	mmu04520	Adherens junction - Mus musculus (house mouse)	0.00738672	0.0385751	0.0257949	Src;Arhgap29;Ssx2ip;Tgfbr1;Ptprf;Yes1;Met;Tjp1;Tgfbr2;Tcf7;Smurf2;Rock2	12
KEGGterms	mmu04060	Cytokine-cytokine receptor interaction - Mus musculus (house mouse)	0.00782618	0.0394111	0.0263539	Inhbb;Tgfb2;Acvr2a;Acvr1;Bmpr1b;Ifnk;Il11ra1;Tgfbr1;Ifnlr1;Rell1;Cxcl10;Il17re;Il17ra;Ctf1;Il15;Tgfbr2;Ifngr1;Il20ra;Lif;Ngfr;Cxcl14;Il6st;Osmr;Il1rap;Il10rb;Tnfrsf12a;Il33;Fas	28
KEGGterms	mmu05330	Allograft rejection - Mus musculus (house mouse)	0.00790617	0.0394111	0.0263539	H2-K1;H2-DMb1;H2-D1;H2-Q4;H2-Q7;H2-T23;H2-T22;H2-M3;Fas	9
KEGGterms	mmu05332	Graft-versus-host disease - Mus musculus (house mouse)	0.00790617	0.0394111	0.0263539	H2-K1;H2-DMb1;H2-D1;H2-Q4;H2-Q7;H2-T23;H2-T22;H2-M3;Fas	9
KEGGterms	mmu05032	Morphine addiction - Mus musculus (house mouse)	0.00804282	0.0394938	0.0264092	Kcnj3;Grk4;Gabrg1;Gabra4;Gabrb1;Grk3;Gng11;Pde1c;Pde8b;Pde1b;Adcy9;Gabre	12
KEGGterms	mmu04020	Calcium signaling pathway - Mus musculus (house mouse)	0.00816585	0.0395083	0.0264189	Atp2b4;Fgf7;Adra1d;Fgf2;Camk2d;Asph;Hgf;Tpcn1;Orai1;Met;Pde1c;Tgfa;Atp2b2;Itpr2;Tbxa2r;Adora2b;Bdkrb2;Cacna1d;Nfatc4;Adra1a;Pde1b;Adcy9;Tfeb;Gna14;Vegfd	25
KEGGterms	mmu00640	Propanoate metabolism - Mus musculus (house mouse)	0.00837907	0.0399524	0.0267159	Acox3;Acacb;Acss3;Abat;Ehhadh;Mmut	6
KEGGterms	mmu04216	Ferroptosis - Mus musculus (house mouse)	0.00915641	0.0430351	0.0287773	Acsl3;Steap3;Prnp;Slc39a8;Trf;Acsl6;Slc11a2	7
KEGGterms	mmu04330	Notch signaling pathway - Mus musculus (house mouse)	0.0108354	0.0487863	0.0326231	Notch1;Maml3;Notch2;Hes5;Ncor2;Lfng;Aph1b;Hey2;Tle4	9
KEGGterms	mmu05217	Basal cell carcinoma - Mus musculus (house mouse)	0.0108354	0.0487863	0.0326231	Fzd5;Wnt6;Fzd10;Fzd4;Gadd45b;Tcf7;Wnt9a;Fzd3;Fzd6	9
KEGGterms	mmu04917	Prolactin signaling pathway - Mus musculus (house mouse)	0.0109097	0.0487863	0.0326231	Stat1;Src;Nfkb1;Pik3r3;Ccnd1;Stat5a;Stat3;Socs3;Mapk13;Jak2	10
KEGGterms	mmu04530	Tight junction - Mus musculus (house mouse)	0.0109732	0.0487863	0.0326231	F11r;Src;Prkci;Mpdz;Tjp1;Dlg2;Ccnd1;Jam3;Rab8b;Nedd4;Amotl2;Rock2;Cacna1d;Jam2;Tiam1;Cldn9;Synpo;Msn	18
KEGGterms	mmu04722	Neurotrophin signaling pathway - Mus musculus (house mouse)	0.011356	0.0498151	0.033311	Bcl2;Mapkapk2;Abl1;Sort1;Camk2d;Nfkb1;Ripk2;Pik3r3;Rps6ka1;Irak3;Ngfr;Kidins220;Prkcd;Mapk13	14
KEGGterms	mmu04115	p53 signaling pathway - Mus musculus (house mouse)	0.011948	0.0517223	0.0345863	Bcl2;Steap3;Cd82;Ccnd1;Siah1a;Shisa5;Perp;Gadd45b;Ccnd3;Fas	10
KEGGterms	mmu05220	Chronic myeloid leukemia - Mus musculus (house mouse)	0.0130592	0.0557983	0.0373119	Tgfb2;Abl1;Nfkb1;Tgfbr1;Pik3r3;Ccnd1;Tgfbr2;Gadd45b;Stat5a;Chuk	10
KEGGterms	mmu04210	Apoptosis - Mus musculus (house mouse)	0.0136202	0.0570546	0.038152	Bcl2;Ctsz;Mcl1;Nfkb1;Pik3r3;Ptpn13;Itpr2;Birc3;Parp3;Gadd45b;Ern1;Parp4;Ctsb;Fas;Chuk	15
KEGGterms	mmu05235	PD-L1 expression and PD-1 checkpoint pathway in cancer - Mus musculus (house mouse)	0.0137	0.0570546	0.038152	Stat1;Nfkb1;Tlr4;Jak1;Pik3r3;Ifngr1;Stat3;Mapk13;Jak2;Cd274;Chuk	11
KEGGterms	mmu04916	Melanogenesis - Mus musculus (house mouse)	0.0140008	0.0575784	0.0385023	Fzd5;Wnt6;a;Camk2d;Fzd10;Fzd4;Tcf7;Wnt9a;Edn1;Fzd3;Fzd6;Adcy9	12
KEGGterms	mmu05144	Malaria - Mus musculus (house mouse)	0.0142462	0.0578643	0.0386935	Tgfb2;Thbs3;Vcam1;Tlr4;Hgf;Cd36;Met;Icam1;Lrp1;Sdc2	10
KEGGterms	mmu04015	Rap1 signaling pathway - Mus musculus (house mouse)	0.0151297	0.060127	0.0402065	Enah;Fgf7;Src;Prkci;Fgf2;P2ry1;Efna1;Vav3;Lpar1;Pik3r3;Hgf;Met;Mras;Adora2b;Ngfr;Pgf;Adcy9;Tiam1;Mapk13;Rasgrp2;Vegfd	21
KEGGterms	mmu04148	Efferocytosis - Mus musculus (house mouse)	0.0151688	0.060127	0.0402065	Mapkapk2;Rab7b;Itgav;Arnt;Camk2d;Abca1;C1qa;Cd36;Pparg;P2ry2;Bsg;Lrp1;Nfatc4;Itgb5;Cd47;Mapk13;Jak2	17
KEGGterms	mmu04611	Platelet activation - Mus musculus (house mouse)	0.0158307	0.0603271	0.0403403	Pla2g4a;Src;Prkci;P2ry1;Gucy1a1;Pik3r3;Orai1;Itpr2;Tbxa2r;Col1a1;Rock2;Adcy9;Mapk13;Rasgrp2	14
KEGGterms	mmu00600	Sphingolipid metabolism - Mus musculus (house mouse)	0.0158771	0.0603271	0.0403403	Degs1;Cers6;B4galt5;Ugcg;Sgpl1;Sgpp1;Plpp1;Sgms1	8
KEGGterms	mmu04940	Type I diabetes mellitus - Mus musculus (house mouse)	0.0159205	0.0603271	0.0403403	H2-K1;H2-DMb1;H2-D1;H2-Q4;H2-Q7;H2-T23;H2-T22;H2-M3;Fas	9
KEGGterms	mmu04144	Endocytosis - Mus musculus (house mouse)	0.0160333	0.0603271	0.0403403	Psd4;Src;Prkci;Sh3glb1;Tgfbr1;Zfyve9;Grk4;Arap2;Grk3;Cav2;Folr2;Nedd4;Tgfbr2;Rab11fip4;Smurf2;Asap2;Snx6;H2-K1;H2-D1;H2-Q4;H2-Q7;H2-T23;H2-T22;H2-M3;Ehd3	25
KEGGterms	mmu04217	Necroptosis - Mus musculus (house mouse)	0.0161361	0.0603271	0.0403403	Stat1;Bcl2;Pla2g4a;Glul;Camk2d;Tlr4;Jak1;Tlr3;Birc3;Ifngr1;Stat5a;Stat3;Pygl;Irf9;Dnm1l;Jak2;Il33;Fas	18
KEGGterms	mmu04620	Toll-like receptor signaling pathway - Mus musculus (house mouse)	0.0186565	0.0689592	0.0461125	Stat1;Nfkb1;Tlr4;Jak1;Pik3r3;Cxcl10;Tlr3;Tab2;Traf3;Irf9;Mapk13;Chuk	12
KEGGterms	mmu05160	Hepatitis C - Mus musculus (house mouse)	0.0188642	0.0689592	0.0461125	Stat1;Nfkb1;Jak1;Pik3r3;Cxcl10;Ccnd1;Tlr3;Pias1;Stat3;Socs3;Rsad2;Traf3;Irf9;Cldn9;Fas;Ifit1;Chuk	17
KEGGterms	mmu01522	Endocrine resistance - Mus musculus (house mouse)	0.0200792	0.0724546	0.0484499	Bcl2;Notch1;Abcb11;Src;Notch2;Pik3r3;Ccnd1;Bik;Adcy9;Mapk13;Hbegf	11
KEGGterms	mmu04750	Inflammatory mediator regulation of TRP channels - Mus musculus (house mouse)	0.0202948	0.0724546	0.0484499	Pla2g4a;Src;Camk2d;Cyp2j6;Cyp2j9;Pik3r3;Itpr2;P2ry2;Bdkrb2;Prkcd;Asic1;Adcy9;Il1rap;Mapk13	14
KEGGterms	mmu04810	Regulation of actin cytoskeleton - Mus musculus (house mouse)	0.0204811	0.0724546	0.0484499	Enah;Gsn;Itgav;Fgf7;Src;Fgf2;Vav3;Lpar1;Pik3r3;Rras2;Mras;Itga7;Rock2;Bdkrb2;Itgb7;Itga5;Itgb5;Tiam1;Arhgef6;Msn;Pak3;Arhgef4	22
KEGGterms	mmu05221	Acute myeloid leukemia - Mus musculus (house mouse)	0.020748	0.0726181	0.0485592	Nfkb1;Pik3r3;Flt3;Cebpa;Ccnd1;Tcf7;Stat5a;Stat3;Chuk	9
KEGGterms	mmu04064	NF-kappa B signaling pathway - Mus musculus (house mouse)	0.0228446	0.0791145	0.0529033	Bcl2;Vcam1;Nfkb1;Tlr4;Relb;Birc3;Icam1;Tab2;Gadd45b;Traf3;Card10;Chuk	12
KEGGterms	mmu04919	Thyroid hormone signaling pathway - Mus musculus (house mouse)	0.0236978	0.0812142	0.0543074	Stat1;Notch1;Itgav;Src;Foxo1;Notch2;Atp1a1;Dio1;Pik3r3;Slco1c1;Ccnd1;Pfkp;Rcan2	13
KEGGterms	mmu04974	Protein digestion and absorption - Mus musculus (house mouse)	0.0243838	0.0818599	0.0547392	Col4a3;Col5a1;Dpp4;Atp1a1;Col15a1;Col27a1;Col18a1;Col1a1;Slc7a8;Col22a1;Col11a2;Col4a6	12
KEGGterms	mmu05146	Amoebiasis - Mus musculus (house mouse)	0.0243838	0.0818599	0.0547392	Col4a3;Rab7b;Lamc1;Tgfb2;Nfkb1;Tlr4;Pik3r3;Col1a1;Serpinb9;Lama3;Gna14;Col4a6	12
KEGGterms	mmu00250	Alanine, aspartate and glutamate metabolism - Mus musculus (house mouse)	0.025002	0.0830876	0.0555601	Glul;Ass1;Rimklb;Ddo;Aldh5a1;Abat	6
KEGGterms	mmu04934	Cushing syndrome - Mus musculus (house mouse)	0.028601	0.0940974	0.0629223	Fzd5;Wnt6;Arnt;Camk2d;Orai1;Fzd10;Itpr2;Fzd4;Ccnd1;Tcf7;Wnt9a;Pde8b;Cacna1d;Fzd3;Fzd6;Adcy9	16
KEGGterms	mmu05207	Chemical carcinogenesis - receptor activation - Mus musculus (house mouse)	0.0307707	0.0991887	0.0663268	Paqr8;Bcl2;Ephx1;Fgf7;Src;Fgf2;Arnt;Notch2;Gstm5;Nfkb1;Pik3r3;Rps6ka1;Ccnd1;Gstt3;Stat5a;Stat3;Cacna1d;Ephx2;Adcy9;Ccnd3;Jak2	21
KEGGterms	mmu04146	Peroxisome - Mus musculus (house mouse)	0.0309236	0.0991887	0.0663268	Acsl3;Pex2;Crot;Acox3;Hmgcll1;Ddo;Acsl6;Ephx2;Ehhadh;Hsd17b4	10
KEGGterms	mmu00071	Fatty acid degradation - Mus musculus (house mouse)	0.0313545	0.0991887	0.0663268	Acadl;Acsl3;Hadh;Acadm;Acox3;Acsl6;Ehhadh	7
KEGGterms	mmu02010	ABC transporters - Mus musculus (house mouse)	0.0313545	0.0991887	0.0663268	Abcb11;Abca1;Abcb1b;Abca16;Abca9;Tap1;Tap2	7
KEGGterms	mmu00062	Fatty acid elongation - Mus musculus (house mouse)	0.0329077	0.102733	0.0686968	Hsd17b12;Hadh;Hacd3;Elovl7;Hacd2	5
KEGGterms	mmu04924	Renin secretion - Mus musculus (house mouse)	0.0334116	0.102733	0.0686968	Gucy1a1;Clca4a;Orai1;Pde1c;Itpr2;Edn1;Cacna1d;Ctsb;Pde1b	9
KEGGterms	mmu05320	Autoimmune thyroid disease - Mus musculus (house mouse)	0.0334116	0.102733	0.0686968	H2-K1;H2-DMb1;H2-D1;H2-Q4;H2-Q7;H2-T23;H2-T22;H2-M3;Fas	9
KEGGterms	mmu04081	Hormone signaling - Mus musculus (house mouse)	0.0344378	0.104908	0.0701511	Acvr1;Itgav;Pdyn;Adra1d;Src;Bmpr1b;Npr2;Dio1;Pik3r3;Irs3;Gng11;Slco1c1;Calca;Smad1;Stat5a;Stat3;Adra1a;Adcy9;Gna14;Jak2	20
KEGGterms	mmu04152	AMPK signaling pathway - Mus musculus (house mouse)	0.0355709	0.107365	0.0717945	Ppp2r5a;Foxo1;Pik3r3;Cd36;Ppargc1a;Acacb;Irs3;Pparg;Ccnd1;Ppp2r3a;Pfkp;Adra1a;Scd2	13
KEGGterms	mmu04062	Chemokine signaling pathway - Mus musculus (house mouse)	0.0364721	0.109085	0.0729441	Stat1;Src;Vav3;Nfkb1;Pik3r3;Grk4;Cxcl10;Grk3;Gng11;Stat3;Rock2;Cxcl14;Prkcd;Adcy9;Tiam1;Rasgrp2;Jak2;Chuk	18
KEGGterms	mmu00410	beta-Alanine metabolism - Mus musculus (house mouse)	0.0371845	0.110214	0.0736991	Acox3;Gadl1;Abat;Ehhadh;Aldh3b1	5
KEGGterms	mmu04912	GnRH signaling pathway - Mus musculus (house mouse)	0.0378748	0.111257	0.0743969	Pla2g4a;Src;Camk2d;Itpr2;Cacna1d;Prkcd;Adcy9;Mapk13;Hbegf;Elk1	10
KEGGterms	mmu04978	Mineral absorption - Mus musculus (house mouse)	0.0409594	0.119253	0.0797439	Atp2b4;Slc30a1;Atp1a1;Atp2b2;Trf;Slc11a2;Atp7a	7
KEGGterms	mmu04066	HIF-1 signaling pathway - Mus musculus (house mouse)	0.0418161	0.119631	0.0799961	Bcl2;Arnt;Camk2d;Nfkb1;Tlr4;Pik3r3;Trf;Ifngr1;Hkdc1;Stat3;Pfkp;Edn1	12
KEGGterms	mmu04724	Glutamatergic synapse - Mus musculus (house mouse)	0.0418161	0.119631	0.0799961	Pla2g4a;Glul;Kcnj3;Slc1a2;Grik3;Grk3;Gng11;Itpr2;Homer1;Cacna1d;Slc38a1;Adcy9	12
KEGGterms	mmu04926	Relaxin signaling pathway - Mus musculus (house mouse)	0.0440087	0.124818	0.0834648	Col4a3;Src;Nfkb1;Tgfbr1;Pik3r3;Gng11;Tgfbr2;Col1a1;Edn1;Adcy9;Mapk13;Col4a6;Vegfd	13
KEGGterms	mmu04670	Leukocyte transendothelial migration - Mus musculus (house mouse)	0.0466379	0.131144	0.0876951	F11r;Vav3;Vcam1;Pik3r3;Icam1;Jam3;Rock2;Arhgap5;Jam2;Cldn9;Mapk13;Msn	12
KEGGterms	mmu01524	Platinum drug resistance - Mus musculus (house mouse)	0.0474074	0.132178	0.0883867	Bcl2;Gstm5;Pik3r3;Birc3;Rev3l;Gstt3;Top2b;Fas;Atp7a	9
KEGGterms	mmu04068	FoxO signaling pathway - Mus musculus (house mouse)	0.0487136	0.133587	0.0893284	Sgk3;Tgfb2;Foxo1;Tgfbr1;Pik3r3;Irs3;Ccnd1;Tgfbr2;Gadd45b;Stat3;Homer1;Mapk13;Chuk	13
KEGGterms	mmu04657	IL-17 signaling pathway - Mus musculus (house mouse)	0.0487246	0.133587	0.0893284	Nfkb1;Cxcl10;Il17re;Il17ra;Tab2;Traf3;Usp25;Mapk13;Mapk4;Chuk	10

### Sheet: Mouse_Microglia_Old
Class	ID	Description	pvalue	p.adjust	qvalue	geneID	Count
GOterms	GO:0045824	negative regulation of innate immune response	1.89741e-06	0.0050638	0.00429977	Ifi206;Ifi214;Ifi213;Ifi207;Oas1c;Oas1a;Usp18;Ceacam1;Nlrc5;Usp15;Grn;Tap1;H2-M3	13
GOterms	GO:0019058	viral life cycle	4.34786e-06	0.0050638	0.00429977	Bcl2;Ifi206;Ifi214;Ifi213;Ifi207;Lrsam1;Chmp4b;Stau1;Trim62;Tnfrsf14;Oas2;Oas1c;Oas1a;Ceacam1;Axl;Ctsb;Ciita;Fam111a;Smc5;Ch25h	20
GOterms	GO:0042149	cellular response to glucose starvation	4.62248e-06	0.0050638	0.00429977	Bcl2;Ifi206;Ifi214;Ifi213;Ifi207;Sh3glb1;Rrp8;Mtmr3;Pmaip1	9
GOterms	GO:0140971	regulation of AIM2 inflammasome complex assembly	5.62269e-06	0.0050638	0.00429977	Ifi206;Ifi214;Ifi213;Ifi207;Gbp5	5
GOterms	GO:0002832	negative regulation of response to biotic stimulus	5.69863e-06	0.0050638	0.00429977	Pdcd1;Ifi206;Ifi214;Ifi213;Ifi207;Oas1c;Oas1a;Usp18;Ceacam1;Nlrc5;Usp15;Grn;Tap1;H2-M3	14
GOterms	GO:0050777	negative regulation of immune response	1.00802e-05	0.00654678	0.00555899	Pdcd1;Ifi206;Ifi214;Ifi213;Ifi207;Tnfrsf14;Oas1c;Oas1a;Usp18;Ceacam1;Nlrc5;Lilrb4a;Usp15;Grn;Tap1;H2-M3;Fer	17
GOterms	GO:0140970	AIM2 inflammasome complex assembly	1.26489e-05	0.00654678	0.00555899	Ifi206;Ifi214;Ifi213;Ifi207;Gbp5	5
GOterms	GO:0002833	positive regulation of response to biotic stimulus	1.40454e-05	0.00654678	0.00555899	Ly96;Nek7;Ifi206;Ifi214;Ifi213;Ifi207;Rasgrp1;Polr3f;Alpk1;Gbp5;Tlr4;Trim62;Rbm47;Oas1c;Oas1a;Nod1;Mfhas1;Nlrc5;Hcfc2;Usp15;Grn;Cd180;H2-M3;Lamp2;Tlr7	25
GOterms	GO:0051607	defense response to virus	1.50159e-05	0.00654678	0.00555899	Bcl2;Ifi206;Ifi214;Ifi213;Ifi207;Polr3f;Gbp5;Oas2;Oas1c;Oas1a;Usp18;Apobec1;Nmb;Nlrc5;Hcfc2;Slfn9;Rtp4;Pmaip1;Ifit3;Ifit3b;Tlr7	21
GOterms	GO:1903900	regulation of viral life cycle	1.59962e-05	0.00654678	0.00555899	Bcl2;Ifi206;Ifi214;Ifi213;Ifi207;Stau1;Trim62;Oas2;Oas1c;Oas1a;Axl;Ciita;Fam111a;Ch25h	14
GOterms	GO:0002262	myeloid cell homeostasis	1.68792e-05	0.00654678	0.00555899	Smap1;B2m;Mafb;Csf1;Hscb;Hcar2;Epo;Axl;Itgam;Mfhas1;L3mbtl3;Lilrb4a;Kitl;Nemp1;Id2;Hcls1;Vegfa	17
GOterms	GO:0045088	regulation of innate immune response	1.76821e-05	0.00654678	0.00555899	Ly96;Nek7;Ifi206;Ifi214;Ifi213;Ifi207;Rasgrp1;Polr3f;Alpk1;Gbp5;Tlr4;Trim62;Rbm47;Oas1c;Oas1a;Nod1;Usp18;Ceacam1;Mfhas1;Nlrc5;Hcfc2;Usp15;Grn;Tap1;H2-M3;Lamp2;Tlr7	27
GOterms	GO:0141085	regulation of inflammasome-mediated signaling pathway	1.93611e-05	0.00661702	0.00561863	Nek7;Ifi206;Ifi214;Ifi213;Ifi207;Gbp5;Tlr4;Lamp2	8
GOterms	GO:0002753	cytoplasmic pattern recognition receptor signaling pathway	2.6416e-05	0.00760565	0.00645809	Nek7;Ifi206;Ifi214;Ifi213;Ifi207;Alpk1;Gbp5;Tlr4;Oas1c;Oas1a;Nod1;Hcfc2;Usp15;Lamp2;Tlr7	15
GOterms	GO:0032943	mononuclear cell proliferation	2.78409e-05	0.00760565	0.00645809	Zap70;Bcl2;Cd244a;Prkcq;Rasgrp1;Csf1;Tlr4;Tnfrsf14;Epo;Bid;Ceacam1;Itgam;Lilrb4a;Kitl;Cd180;Emp2;H2-DMb2;H2-M3;Gal;Pdcd1lg2;Msn	21
GOterms	GO:0097193	intrinsic apoptotic signaling pathway	2.78409e-05	0.00760565	0.00645809	Bcl2;Steap3;Ifi206;Ifi214;Ifi213;Ifi207;Sh3glb1;Txndc12;Epo;Bid;Rrp8;Casp12;Hyou1;Dapk2;Mdm2;Usp15;Fignl1;Flcn;Moap1;Ifi27l2a;Pmaip1	21
GOterms	GO:0002573	myeloid leukocyte differentiation	2.91011e-05	0.00760565	0.00645809	Ifi206;Ifi214;Ifi213;Ifi207;Mafb;Csf1;Tmem64;Tlr4;Fam20c;Ceacam1;Itgam;L3mbtl3;Lilrb4a;Kitl;Id2;Batf;Epsti1;Hcls1;Vegfa	19
GOterms	GO:0045089	positive regulation of innate immune response	3.68018e-05	0.00888011	0.00754026	Ly96;Nek7;Ifi206;Ifi214;Ifi213;Ifi207;Rasgrp1;Polr3f;Alpk1;Gbp5;Tlr4;Trim62;Rbm47;Oas1c;Oas1a;Nod1;Mfhas1;Nlrc5;Hcfc2;Usp15;H2-M3;Lamp2;Tlr7	23
GOterms	GO:0070661	leukocyte proliferation	3.89036e-05	0.00888011	0.00754026	Zap70;Bcl2;Cd244a;Prkcq;Rasgrp1;Csf1;Tlr4;Tnfrsf14;Epo;Bid;Ceacam1;Nmb;Itgam;Lilrb4a;Kitl;Cd180;Emp2;H2-DMb2;H2-M3;Gal;Pdcd1lg2;Msn	22
GOterms	GO:0048469	cell maturation	4.36865e-05	0.00888011	0.00754026	Bcl2;Catspere2;Cdc25b;Runx3;Epo;Fam20c;Axl;Abhd2;L3mbtl3;Nemp1;Id2;Trip13;Washc5;Dmc1;Map3k13;Vegfa;C3	17
GOterms	GO:0140972	negative regulation of AIM2 inflammasome complex assembly	4.37412e-05	0.00888011	0.00754026	Ifi206;Ifi214;Ifi213;Ifi207	4
GOterms	GO:0072332	intrinsic apoptotic signaling pathway by p53 class mediator	4.64172e-05	0.00888011	0.00754026	Steap3;Ifi206;Ifi214;Ifi213;Ifi207;Sh3glb1;Rrp8;Mdm2;Usp15;Pmaip1	10
GOterms	GO:0048525	negative regulation of viral process	4.79472e-05	0.00888011	0.00754026	Ifi206;Ifi214;Ifi213;Ifi207;Trim62;Oas2;Oas1c;Oas1a;Ciita;Fam111a;Ch25h	11
GOterms	GO:0141084	inflammasome-mediated signaling pathway	4.88388e-05	0.00888011	0.00754026	Nek7;Ifi206;Ifi214;Ifi213;Ifi207;Gbp5;Tlr4;Lamp2	8
GOterms	GO:0010212	response to ionizing radiation	4.99668e-05	0.00888011	0.00754026	Bcl2;Ifi206;Ifi214;Ifi213;Ifi207;Clk2;Abraxas1;Apobec1;Mdm2;Fignl1;Xrcc4;Eef1d;Pmaip1	13
GOterms	GO:0016032	viral process	5.38918e-05	0.00920928	0.00781976	Bcl2;Ifi206;Ifi214;Ifi213;Ifi207;Lrsam1;Chmp4b;Stau1;Trim62;Tnfrsf14;Oas2;Oas1c;Oas1a;Ceacam1;Axl;Ptbp1;Ctsb;Ciita;Fam111a;Smc5;Ch25h	21
GOterms	GO:0046651	lymphocyte proliferation	6.34329e-05	0.0104382	0.0088633	Zap70;Bcl2;Cd244a;Prkcq;Rasgrp1;Tlr4;Tnfrsf14;Epo;Bid;Ceacam1;Itgam;Lilrb4a;Kitl;Cd180;Emp2;H2-DMb2;H2-M3;Gal;Pdcd1lg2;Msn	20
GOterms	GO:0006898	receptor-mediated endocytosis	7.19351e-05	0.0110452	0.00937864	Smap1;B2m;Cap1;Grk4;Scarb2;Serpine1;Lrp6;Apoc1;Ceacam1;Itgam;Inpp5f;Dnajc13;Lilrb4a;Mdm2;Cxcl16;Dll1;Vegfa;C3	18
GOterms	GO:0045069	regulation of viral genome replication	7.20931e-05	0.0110452	0.00937864	Bcl2;Ifi206;Ifi214;Ifi213;Ifi207;Stau1;Oas2;Oas1c;Oas1a;Fam111a	10
GOterms	GO:0022409	positive regulation of cell-cell adhesion	7.46221e-05	0.0110515	0.00938405	Zap70;Cd244a;Prkcq;Rasgrp1;B2m;Jak1;Ptpru;Runx3;Tnfrsf14;Prkcz;Rhoh;Cxcl13;Epo;Ceacam1;Lilrb4a;Kitl;Egr3;H2-DMb2;H2-M3;Pdcd1lg2	20
GOterms	GO:0045071	negative regulation of viral genome replication	8.75084e-05	0.0125419	0.0106496	Ifi206;Ifi214;Ifi213;Ifi207;Oas2;Oas1c;Oas1a;Fam111a	8
GOterms	GO:0030225	macrophage differentiation	9.76827e-05	0.0129568	0.0110019	Csf1;Tlr4;Itgam;L3mbtl3;Id2;Epsti1;Hcls1;Vegfa	8
GOterms	GO:0048872	homeostasis of number of cells	9.79117e-05	0.0129568	0.0110019	Smap1;Bcl2;Ildr2;B2m;Zc3h8;Mafb;Csf1;Hscb;Hcar2;Epo;Axl;Itgam;Mfhas1;Adgrg1;L3mbtl3;Lilrb4a;Kitl;Nemp1;Id2;Epsti1;Hcls1;Vegfa;Pmaip1	23
GOterms	GO:0002768	immune response-regulating cell surface receptor signaling pathway	9.91517e-05	0.0129568	0.0110019	Ly96;Zap70;Bcl2;Rap1a;Tlr4;Sppl3;Oas1c;Oas1a;C3ar1;C5ar1;Ceacam1;Itgam;Mfhas1;Lilrb4a;Prkch;H2-M3;Ubr2;C3;Fer	19
GOterms	GO:0007059	chromosome segregation	0.000104861	0.0130668	0.0110952	Ppp1r7;Cenpf;Nsl1;Ntmt1;Chmp4b;Sycp2;Shoc1;Abraxas1;Anapc5;Stag3;Nup62;Mau2;Zwilch;Stag1;Ccdc69;Prpf4b;Rgs14;Trip13;Cenpk;Washc5;Dmc1;Naa60;Smc5	23
GOterms	GO:0050792	regulation of viral process	0.000108149	0.0130668	0.0110952	Bcl2;Ifi206;Ifi214;Ifi213;Ifi207;Stau1;Trim62;Oas2;Oas1c;Oas1a;Axl;Ciita;Fam111a;Ch25h	14
GOterms	GO:0140374	antiviral innate immune response	0.000108816	0.0130668	0.0110952	Oas2;Oas1c;Oas1a;Usp18;Nmb;Hcfc2;Ifit3;Ifit3b	8
GOterms	GO:0035458	cellular response to interferon-beta	0.000120978	0.0137213	0.011651	Ifi206;Ifi214;Ifi213;Ifi207;Oas1c;Oas1a;Iigp1;Ifit3	8
GOterms	GO:1902107	positive regulation of leukocyte differentiation	0.000123532	0.0137213	0.011651	Zap70;Rasgrp1;Csf1;Tmem64;Runx3;Prkcz;Rhoh;Axl;Itgam;Lilrb4a;Kitl;Id2;Egr3;Hcls1;H2-M3	15
GOterms	GO:1903708	positive regulation of hemopoiesis	0.000123532	0.0137213	0.011651	Zap70;Rasgrp1;Csf1;Tmem64;Runx3;Prkcz;Rhoh;Axl;Itgam;Lilrb4a;Kitl;Id2;Egr3;Hcls1;H2-M3	15
GOterms	GO:0009615	response to virus	0.000136529	0.014795	0.0125627	Bcl2;Ifi206;Ifi214;Ifi213;Ifi207;Polr3f;Gbp5;Oas2;Oas1c;Oas1a;Usp18;Apobec1;Nmb;Nlrc5;Hcfc2;Slfn9;Ifi27l2a;Rtp4;Pmaip1;Ifit3;Ifit3b;Tlr7	22
GOterms	GO:0036037	CD8-positive, alpha-beta T cell activation	0.000143511	0.0151814	0.0128908	Bcl2;Cd244a;Runx3;Clec4a3;Lilrb4a;Otud5	6
GOterms	GO:0002695	negative regulation of leukocyte activation	0.000183387	0.0188081	0.0159703	Pdcd1;Ildr2;Zc3h8;Runx3;Tnfrsf14;Ceacam1;Axl;Lilrb4a;Grn;Id2;H2-M3;Fer;Gal;Pdcd1lg2	14
GOterms	GO:0002718	regulation of cytokine production involved in immune response	0.000190494	0.0188081	0.0159703	Arid5a;B2m;Tlr4;Tnfrsf14;Prkcz;Nod1;Axl;Lilrb4a;Tgfb3;H2-M3;Tlr7	11
GOterms	GO:0019079	viral genome replication	0.000190494	0.0188081	0.0159703	Bcl2;Ifi206;Ifi214;Ifi213;Ifi207;Stau1;Oas2;Oas1c;Oas1a;Fam111a;Smc5	11
GOterms	GO:0002221	pattern recognition receptor signaling pathway	0.0001975	0.019076	0.0161978	Ly96;Nek7;Ifi206;Ifi214;Ifi213;Ifi207;Alpk1;Gbp5;Tlr4;Oas1c;Oas1a;Nod1;Mfhas1;Hcfc2;Usp15;Lamp2;Tlr7	17
GOterms	GO:0002367	cytokine production involved in immune response	0.00020559	0.0194348	0.0165024	Arid5a;Rasgrp1;B2m;Tlr4;Tnfrsf14;Prkcz;Nod1;Axl;Lilrb4a;Tgfb3;H2-M3;Tlr7	12
GOterms	GO:0050863	regulation of T cell activation	0.000218407	0.0198692	0.0168713	Zap70;Pdcd1;Ildr2;Cd244a;Prkcq;Rasgrp1;B2m;Zc3h8;Runx3;Tnfrsf14;Prkcz;Rhoh;Epo;Bid;Ceacam1;Lilrb4a;Kitl;Egr3;H2-DMb2;H2-M3;Pdcd1lg2	21
GOterms	GO:0050870	positive regulation of T cell activation	0.000220117	0.0198692	0.0168713	Zap70;Cd244a;Prkcq;Rasgrp1;B2m;Runx3;Tnfrsf14;Prkcz;Rhoh;Epo;Lilrb4a;Kitl;Egr3;H2-DMb2;H2-M3;Pdcd1lg2	16
GOterms	GO:0070663	regulation of leukocyte proliferation	0.000223601	0.0198692	0.0168713	Zap70;Bcl2;Cd244a;Prkcq;Csf1;Tlr4;Tnfrsf14;Epo;Bid;Ceacam1;Nmb;Lilrb4a;Kitl;H2-DMb2;H2-M3;Gal;Pdcd1lg2	17
GOterms	GO:0002697	regulation of immune effector process	0.000231001	0.0201243	0.0170879	Arid5a;Pdcd1;Cd244a;Rasgrp1;B2m;Tlr4;Tnfrsf14;Prkcz;Nod1;Ceacam1;Axl;Itgam;Lilrb4a;Grn;Tgfb3;H2-DMb2;Tap1;H2-D1;H2-Q6;H2-Q7;H2-M3;C3;Fer;Tlr7	24
GOterms	GO:0019882	antigen processing and presentation	0.000246425	0.0210551	0.0178783	B2m;Nod1;Clec4a3;Rab8b;Rab32;H2-DMb2;Tap1;H2-D1;H2-Q6;H2-Q7;H2-M3	11
GOterms	GO:0051251	positive regulation of lymphocyte activation	0.000269549	0.0216857	0.0184137	Zap70;Bcl2;Cd244a;Prkcq;Rasgrp1;B2m;Tlr4;Runx3;Tnfrsf14;Prkcz;Rhoh;Epo;Axl;Lilrb4a;Kitl;Egr3;H2-DMb2;H2-M3;Pdcd1lg2	19
GOterms	GO:0032944	regulation of mononuclear cell proliferation	0.000272839	0.0216857	0.0184137	Zap70;Bcl2;Cd244a;Prkcq;Csf1;Tlr4;Tnfrsf14;Epo;Bid;Ceacam1;Lilrb4a;Kitl;H2-DMb2;H2-M3;Gal;Pdcd1lg2	16
GOterms	GO:0044090	positive regulation of vacuole organization	0.000273328	0.0216857	0.0184137	Rab3gap1;Lrsam1;Sh3glb1;Grn;Moap1	5
GOterms	GO:0141086	negative regulation of inflammasome-mediated signaling pathway	0.000273328	0.0216857	0.0184137	Ifi206;Ifi214;Ifi213;Ifi207;Lamp2	5
GOterms	GO:0007159	leukocyte cell-cell adhesion	0.000282439	0.0220154	0.0186936	Zap70;Pdcd1;Ildr2;Cd244a;Prkcq;Rasgrp1;B2m;Zc3h8;Runx3;Tnfrsf14;Prkcz;Rhoh;Epo;Ceacam1;Itgam;Lilrb4a;Kitl;Egr3;H2-DMb2;H2-M3;Pdcd1lg2;Msn	22
GOterms	GO:0035456	response to interferon-beta	0.000289764	0.0221969	0.0188478	Ifi206;Ifi214;Ifi213;Ifi207;Oas1c;Oas1a;Iigp1;Ifit3	8
GOterms	GO:0044088	regulation of vacuole organization	0.000304256	0.022836	0.0193905	Rab3gap1;Lrsam1;Sh3glb1;Mtmr3;Flcn;Grn;Moap1	7
GOterms	GO:0002758	innate immune response-activating signaling pathway	0.000308387	0.022836	0.0193905	Ly96;Nek7;Ifi206;Ifi214;Ifi213;Ifi207;Alpk1;Gbp5;Tlr4;Oas1c;Oas1a;Nod1;Mfhas1;Hcfc2;Usp15;Lamp2;Tlr7	17
GOterms	GO:0030224	monocyte differentiation	0.000336602	0.0236904	0.0201159	Ifi206;Ifi214;Ifi213;Ifi207;Csf1;Vegfa	6
GOterms	GO:0002699	positive regulation of immune effector process	0.000336809	0.0236904	0.0201159	Arid5a;Cd244a;Rasgrp1;B2m;Tlr4;Tnfrsf14;Prkcz;Nod1;Itgam;Lilrb4a;H2-DMb2;H2-D1;H2-Q6;H2-Q7;H2-M3;C3;Fer;Tlr7	18
GOterms	GO:0002430	complement receptor mediated signaling pathway	0.000341252	0.0236904	0.0201159	C3ar1;C5ar1;Itgam;C3	4
GOterms	GO:2001212	regulation of vasculogenesis	0.000341252	0.0236904	0.0201159	Rap1a;Ceacam1;Emp2;Xdh	4
GOterms	GO:0090398	cellular senescence	0.000364985	0.0249482	0.0211839	B2m;Rbl1;Nup62;Sirt6;Id2;Vash1;H2-M3;Pot1b;Smc5	9
GOterms	GO:0018108	peptidyl-tyrosine phosphorylation	0.000374479	0.0249928	0.0212218	Zap70;Rap2b;Clk2;Tlr4;Jak1;Tnfrsf14;Prkcz;Epo;Inpp5f;Lilrb4a;Kitl;Osm;Clk4;Hcls1;Vegfa;Fer;Rap2c	17
GOterms	GO:0043489	RNA stabilization	0.000376888	0.0249928	0.0212218	Arid5a;Angel2;Rbm47;Apobec1;Ptbp1;Srsf1;Parn;Vegfa	8
GOterms	GO:2001242	regulation of intrinsic apoptotic signaling pathway	0.000387676	0.0253126	0.0214934	Bcl2;Steap3;Sh3glb1;Txndc12;Epo;Bid;Hyou1;Dapk2;Mdm2;Usp15;Fignl1;Flcn;Pmaip1	13
GOterms	GO:0042098	T cell proliferation	0.000393106	0.0253126	0.0214934	Zap70;Cd244a;Prkcq;Rasgrp1;Tnfrsf14;Epo;Bid;Ceacam1;Itgam;Lilrb4a;Kitl;H2-DMb2;H2-M3;Pdcd1lg2;Msn	15
GOterms	GO:0002474	antigen processing and presentation of peptide antigen via MHC class I	0.000414435	0.0262665	0.0223033	B2m;Clec4a3;Tap1;H2-D1;H2-Q6;H2-Q7;H2-M3	7
GOterms	GO:0002429	immune response-activating cell surface receptor signaling pathway	0.000419743	0.0262665	0.0223033	Ly96;Zap70;Bcl2;Rap1a;Tlr4;Sppl3;Oas1c;Oas1a;C3ar1;C5ar1;Ceacam1;Itgam;Mfhas1;Lilrb4a;Prkch;Ubr2;C3	17
GOterms	GO:0018212	peptidyl-tyrosine modification	0.000435845	0.0268953	0.0228373	Zap70;Rap2b;Clk2;Tlr4;Jak1;Tnfrsf14;Prkcz;Epo;Inpp5f;Lilrb4a;Kitl;Osm;Clk4;Hcls1;Vegfa;Fer;Rap2c	17
GOterms	GO:0071695	anatomical structure maturation	0.000449967	0.0273863	0.0232542	Bcl2;Catspere2;Cdc25b;Runx3;Epo;Fam20c;Axl;Abhd2;L3mbtl3;Nemp1;Id2;Trip13;Washc5;Dmc1;Map3k13;Vegfa;C3;Gal	18
GOterms	GO:0050866	negative regulation of cell activation	0.000475297	0.0285371	0.0242313	Pdcd1;Ildr2;Zc3h8;Runx3;Tnfrsf14;Ceacam1;Axl;Lilrb4a;Grn;Id2;H2-M3;Fer;Gal;Pdcd1lg2	14
GOterms	GO:0010935	regulation of macrophage cytokine production	0.000489155	0.0289776	0.0246054	Tlr4;Nod1;Axl;Tgfb3;H2-M3;Tlr7	6
GOterms	GO:1903037	regulation of leukocyte cell-cell adhesion	0.000499924	0.0292258	0.0248162	Zap70;Pdcd1;Ildr2;Cd244a;Prkcq;Rasgrp1;B2m;Zc3h8;Runx3;Tnfrsf14;Prkcz;Rhoh;Epo;Ceacam1;Lilrb4a;Kitl;Egr3;H2-DMb2;H2-M3;Pdcd1lg2	20
GOterms	GO:0033028	myeloid cell apoptotic process	0.000550435	0.0317608	0.0269687	Bcl2;Hcar2;Epo;Itgam;Plekho2;Kitl	6
GOterms	GO:0033077	T cell differentiation in thymus	0.000561083	0.0318825	0.027072	Zap70;Bcl2;Rasgrp1;B2m;Zc3h8;Mafb;Prr7;Xrcc4;Egr3	9
GOterms	GO:0051345	positive regulation of hydrolase activity	0.000575029	0.0318825	0.027072	Rab3gap1;Ifi206;Ifi214;Ifi213;Ifi207;Rasgrp1;Ralgapa2;Rap1a;Cxcl13;Coro1c;Nod1;Bid;Grn;Rgs14;Prr7;Dock9;Asap1;Xdh;Pmaip1	19
GOterms	GO:0002709	regulation of T cell mediated immunity	0.000581247	0.0318825	0.027072	Arid5a;Pdcd1;B2m;Prkcz;Ceacam1;Lilrb4a;H2-D1;H2-Q6;H2-Q7;H2-M3	10
GOterms	GO:0039531	regulation of cytoplasmic pattern recognition receptor signaling pathway	0.000581247	0.0318825	0.027072	Nek7;Ifi206;Ifi214;Ifi213;Ifi207;Gbp5;Tlr4;Hcfc2;Usp15;Lamp2	10
GOterms	GO:0072594	establishment of protein localization to organelle	0.000600819	0.0325541	0.0276423	Rab3gap1;Prkcq;Nup214;Lrsam1;Chmp4b;Tomm34;Sh3glb1;Scarb2;Bid;Rasl2-9;Nup62;Nup98;Lonp2;Rab8b;Vps13c;Sirt6;Gnptab;Moap1;Hcls1;Pot1b;Pmaip1;Lamp2	22
GOterms	GO:0019885	antigen processing and presentation of endogenous peptide antigen via MHC class I	0.000617515	0.0330005	0.0280213	B2m;Tap1;H2-D1;H2-Q6;H2-Q7;H2-M3	6
GOterms	GO:1903039	positive regulation of leukocyte cell-cell adhesion	0.000631068	0.0330005	0.0280213	Zap70;Cd244a;Prkcq;Rasgrp1;B2m;Runx3;Tnfrsf14;Prkcz;Rhoh;Epo;Lilrb4a;Kitl;Egr3;H2-DMb2;H2-M3;Pdcd1lg2	16
GOterms	GO:0051250	negative regulation of lymphocyte activation	0.000639117	0.0330005	0.0280213	Pdcd1;Ildr2;Zc3h8;Runx3;Tnfrsf14;Ceacam1;Axl;Lilrb4a;Id2;H2-M3;Gal;Pdcd1lg2	12
GOterms	GO:0048002	antigen processing and presentation of peptide antigen	0.00066454	0.0330005	0.0280213	B2m;Clec4a3;H2-DMb2;Tap1;H2-D1;H2-Q6;H2-Q7;H2-M3	8
GOterms	GO:0032731	positive regulation of interleukin-1 beta production	0.000666862	0.0330005	0.0280213	Ifi206;Ifi214;Ifi213;Ifi207;Gbp5;Tlr4;Nod1	7
GOterms	GO:0050670	regulation of lymphocyte proliferation	0.000671273	0.0330005	0.0280213	Zap70;Bcl2;Cd244a;Prkcq;Tlr4;Tnfrsf14;Epo;Bid;Ceacam1;Lilrb4a;Kitl;H2-DMb2;H2-M3;Gal;Pdcd1lg2	15
GOterms	GO:0002687	positive regulation of leukocyte migration	0.000671403	0.0330005	0.0280213	Csf1;Tnfrsf14;Cxcl13;Trpv4;Serpine1;C3ar1;C5ar1;Dapk2;Kitl;Aoc3;Gpsm3;Vegfa	12
GOterms	GO:0043254	regulation of protein-containing complex assembly	0.000673564	0.0330005	0.0280213	Rab3gap1;Nek7;Ifi206;Ifi214;Ifi213;Ifi207;Fmn1;Gbp5;Sh3glb1;Tmod1;Abitram;Tlr4;Prkcz;Cxcl13;Bid;Sost;Trhr;Hcls1;Vegfa;Fer;Lamp2;Msn	22
GOterms	GO:0045859	regulation of protein kinase activity	0.000677482	0.0330005	0.0280213	Stradb;Rasgrp1;Cdc25b;Rap2b;Rap1a;Csf1;Tlr4;Coro1c;Taok3;Epo;Lrp6;C5ar1;Ceacam1;Nup62;Chrna3;Lilrb4a;Kitl;Prkch;Rgs14;Emp2;Map3k13;Mapk8ip3;Rap2c	23
GOterms	GO:0046631	alpha-beta T cell activation	0.000683352	0.0330005	0.0280213	Zap70;Bcl2;Cd244a;Prkcq;Runx3;Tnfrsf14;Prkcz;Clec4a3;Lilrb4a;Batf;Prr7;H2-M3;Otud5	13
GOterms	GO:0002483	antigen processing and presentation of endogenous peptide antigen	0.00069076	0.0330005	0.0280213	B2m;Tap1;H2-D1;H2-Q6;H2-Q7;H2-M3	6
GOterms	GO:0001780	neutrophil homeostasis	0.000720813	0.0340699	0.0289294	Csf1;Hcar2;Axl;Itgam;Lilrb4a	5
GOterms	GO:0048255	mRNA stabilization	0.000796712	0.0368728	0.0313094	Arid5a;Angel2;Rbm47;Apobec1;Ptbp1;Srsf1;Vegfa	7
GOterms	GO:0061082	myeloid leukocyte cytokine production	0.000796712	0.0368728	0.0313094	Rasgrp1;Tlr4;Nod1;Axl;Tgfb3;H2-M3;Tlr7	7
GOterms	GO:0034101	erythrocyte homeostasis	0.000814546	0.037158	0.0315516	Smap1;B2m;Mafb;Hscb;Epo;Axl;Mfhas1;L3mbtl3;Nemp1;Id2;Hcls1;Vegfa	12
GOterms	GO:0050900	leukocyte migration	0.000819601	0.037158	0.0315516	Csf1;Tnfrsf14;Cxcl13;Trpv4;Serpine1;C3ar1;C5ar1;Itgam;Dapk2;Trpm2;Kitl;Cxcl16;Aoc3;Emp2;Gpsm3;Vegfa;Fer;Slc12a2;Ch25h;Msn	20
GOterms	GO:2000786	positive regulation of autophagosome assembly	0.000847165	0.0380197	0.0322832	Rab3gap1;Lrsam1;Sh3glb1;Moap1	4
GOterms	GO:0002720	positive regulation of cytokine production involved in immune response	0.000895448	0.0397848	0.033782	Arid5a;B2m;Tlr4;Tnfrsf14;Prkcz;Nod1;H2-M3;Tlr7	8
GOterms	GO:0009314	response to radiation	0.000914336	0.0398747	0.0338583	Bcl2;Ifi206;Ifi214;Ifi213;Ifi207;Opn3;Clk2;Usp1;Abraxas1;Apobec1;Ric8a;Mc1r;Sirt6;Mdm2;Fignl1;Id2;Rgs14;Xrcc4;Ccdc66;Eef1d;Fbxl17;Pmaip1	22
GOterms	GO:0002218	activation of innate immune response	0.000920602	0.0398747	0.0338583	Ly96;Nek7;Ifi206;Ifi214;Ifi213;Ifi207;Alpk1;Gbp5;Tlr4;Oas1c;Oas1a;Nod1;Mfhas1;Hcfc2;Usp15;Lamp2;Tlr7	17
GOterms	GO:0002696	positive regulation of leukocyte activation	0.000925113	0.0398747	0.0338583	Zap70;Bcl2;Cd244a;Prkcq;Rasgrp1;B2m;Tlr4;Runx3;Tnfrsf14;Prkcz;Rhoh;Epo;Axl;Lilrb4a;Kitl;Egr3;H2-DMb2;H2-M3;Pdcd1lg2	19
GOterms	GO:0007264	small GTPase-mediated signal transduction	0.000936313	0.0398747	0.0338583	Rab3gap1;Arhgap15;Rasgrp1;Ralgapa2;Rap2b;Iqgap3;Rap1a;Csf1;Rhoh;Epo;Nup62;Adgrg1;Rgl3;Nradd;Kitl;Rufy1;Flcn;Cyth1;Dock9;Arhgap19;Rap2c	21
GOterms	GO:0019883	antigen processing and presentation of endogenous antigen	0.000951321	0.0398747	0.0338583	B2m;Tap1;H2-D1;H2-Q6;H2-Q7;H2-M3	6
GOterms	GO:0032728	positive regulation of interferon-beta production	0.000951321	0.0398747	0.0338583	Polr3f;Tlr4;Oas2;Oas1c;Oas1a;Tlr7	6
GOterms	GO:1902369	negative regulation of RNA catabolic process	0.000962194	0.0399535	0.0339253	Arid5a;Angel2;Rbm47;Apobec1;Ptbp1;Srsf1;Parn;Vegfa	8
GOterms	GO:0002690	positive regulation of leukocyte chemotaxis	0.00100998	0.0411337	0.0349273	Csf1;Cxcl13;Trpv4;Serpine1;C3ar1;C5ar1;Dapk2;Gpsm3;Vegfa	9
GOterms	GO:0046330	positive regulation of JNK cascade	0.00100998	0.0411337	0.0349273	Rasgrp1;Tlr4;Trpv4;Taok3;Nod1;Mfhas1;Naip6;Tnfrsf19;Mapk8ip3	9
GOterms	GO:2001233	regulation of apoptotic signaling pathway	0.00101839	0.0411337	0.0349273	Stradb;Bcl2;Steap3;Sh3glb1;Tlr4;Txndc12;Runx3;Serpine1;Epo;Bid;Tnfrsf22;Hyou1;Dapk2;Eya4;Mdm2;Usp15;Osm;Fignl1;Flcn;Vegfa;Pmaip1	21
GOterms	GO:2000573	positive regulation of DNA biosynthetic process	0.00102807	0.0411504	0.0349416	Nek7;Prkcq;Rfc2;C3ar1;Parn;Vegfa;Pot1b	7
GOterms	GO:0030595	leukocyte chemotaxis	0.00105263	0.0411536	0.0349442	Csf1;Cxcl13;Trpv4;Serpine1;C3ar1;C5ar1;Itgam;Dapk2;Trpm2;Cxcl16;Gpsm3;Vegfa;Slc12a2;Ch25h	14
GOterms	GO:0010934	macrophage cytokine production	0.00105311	0.0411536	0.0349442	Tlr4;Nod1;Axl;Tgfb3;H2-M3;Tlr7	6
GOterms	GO:0071887	leukocyte apoptotic process	0.00105593	0.0411536	0.0349442	Pdcd1;Bcl2;Prkcq;Zc3h8;Hcar2;Axl;Itgam;Hsh2d;Plekho2;Kitl;Hcls1	11
GOterms	GO:0021700	developmental maturation	0.00106719	0.0412307	0.0350097	Bcl2;Catspere2;Cdc25b;Runx3;Epo;Fam20c;Axl;Abhd2;Clcn3;Rab32;L3mbtl3;Nemp1;Id2;Trip13;Washc5;Dmc1;Map3k13;Vegfa;C3;Gal	20
GOterms	GO:1902117	positive regulation of organelle assembly	0.00110762	0.0424237	0.0360228	Rab3gap1;Lrsam1;Sh3glb1;Stx18;Ppp1r35;Nup62;Moap1;Msn	8
GOterms	GO:2001187	positive regulation of CD8-positive, alpha-beta T cell activation	0.00113096	0.0429474	0.0364674	Cd244a;Runx3;Lilrb4a	3
GOterms	GO:0043374	CD8-positive, alpha-beta T cell differentiation	0.00123526	0.0461198	0.0391612	Bcl2;Runx3;Lilrb4a;Otud5	4
GOterms	GO:0097202	activation of cysteine-type endopeptidase activity	0.00123526	0.0461198	0.0391612	Ifi206;Ifi214;Ifi213;Ifi207	4
GOterms	GO:0044772	mitotic cell cycle phase transition	0.00126814	0.0469529	0.0398686	Bcl2;Cenpf;Prkcq;Cdc25b;Chmp4b;Rbl1;Iqgap3;Dbf4;Abraxas1;Taok3;Anapc5;Bid;Zwilch;Mdm2;Id2;Rad51b;Prpf4b;Id4;Trip13;Wac;Smc5	21
GOterms	GO:0043484	regulation of RNA splicing	0.00128715	0.0472628	0.0401317	Ildr2;Clk2;Ptbp2;Rbm47;Hnrnpa2b1;Nup98;Ptbp1;Clk4;Srsf1;Srsf2;Rbm25;Tra2b	12
GOterms	GO:0032102	negative regulation of response to external stimulus	0.00133857	0.0486312	0.0412936	Ifi206;Ifi214;Ifi213;Ifi207;Tfpi;Cxcl13;Oas1c;Oas1a;Serpine1;Usp18;Ceacam1;Inpp5f;Mfhas1;Nlrc5;Usp15;Grn;Aoah;Tap1;H2-M3;Slc12a2	20
GOterms	GO:0072331	signal transduction by p53 class mediator	0.00134631	0.0486312	0.0412936	Steap3;Ifi206;Ifi214;Ifi213;Ifi207;Sh3glb1;Rrp8;Mdm2;Usp15;Batf;Pmaip1	11
GOterms	GO:1903706	regulation of hemopoiesis	0.00137446	0.0492478	0.0418172	Smap1;Zap70;Rasgrp1;B2m;Zc3h8;Mafb;Csf1;Tmem64;Runx3;Prkcz;Rhoh;Ceacam1;Axl;Itgam;Lilrb4a;Kitl;Id2;Egr3;Hcls1;Dll1;H2-M3	21
GOterms	GO:0016233	telomere capping	0.00139287	0.0495081	0.0420382	Nek7;Prkcq;Hnrnpa2b1;Xrcc4;Pot1b	5
GOterms	GO:0030218	erythrocyte differentiation	0.00141159	0.0497753	0.0422651	Smap1;B2m;Mafb;Hscb;Epo;Mfhas1;L3mbtl3;Nemp1;Id2;Hcls1;Vegfa	11
GOterms	GO:0032609	type II interferon production	0.00142756	0.049942	0.0424067	Arid5a;Cd244a;Rasgrp1;Tlr4;Runx3;Axl;Lilrb4a;H2-M3;Pdcd1lg2;Tlr7	10
GOterms	GO:0002366	leukocyte activation involved in immune response	0.00149966	0.0520546	0.0442005	Cd244a;Rasgrp1;Sema6d;Tlr4;Prkcz;Ceacam1;Itgam;Lilrb4a;Grn;Batf;Xrcc4;Cd180;Dll1;H2-DMb2;H2-M3;Fer;Otud5	17
GOterms	GO:0071659	negative regulation of IP-10 production	0.00152974	0.0521697	0.0442983	Oas1c;Oas1a;Lilrb4a	3
GOterms	GO:0007254	JNK cascade	0.00153092	0.0521697	0.0442983	Stradb;Rasgrp1;Tlr4;Trpv4;Taok3;Nod1;Mfhas1;Naip6;Tnfrsf19;Map3k13;Mapk8ip3;Tlr7	12
GOterms	GO:0034340	response to type I interferon	0.00154872	0.0521697	0.0442983	Jak1;Rbm47;Oas2;Oas1c;Oas1a;Usp18;Nlrc5;Ch25h	8
GOterms	GO:0002456	T cell mediated immunity	0.00154995	0.0521697	0.0442983	Arid5a;Pdcd1;B2m;Prkcz;Ceacam1;Lilrb4a;Emp2;H2-D1;H2-Q6;H2-Q7;H2-M3	11
GOterms	GO:0032680	regulation of tumor necrosis factor production	0.00159746	0.0533649	0.0453131	Ly96;Arid5a;Rasgrp1;Tlr4;Oas2;Oas1c;Oas1a;Nod1;Clec4a3;Axl;Mc1r;Lilrb4a	12
GOterms	GO:0006401	RNA catabolic process	0.00162551	0.0538085	0.0456898	Arid5a;Smg7;Angel2;Exosc9;Rbm47;Oas2;Apobec1;Dis3l;Lin28b;Dna2;Ptbp1;Slfn9;Srsf1;Parn;Vegfa;Dcp2	16
GOterms	GO:1902105	regulation of leukocyte differentiation	0.00164226	0.0538085	0.0456898	Zap70;Rasgrp1;Zc3h8;Mafb;Csf1;Tmem64;Runx3;Prkcz;Rhoh;Ceacam1;Axl;Itgam;Lilrb4a;Kitl;Id2;Egr3;Hcls1;H2-M3	18
GOterms	GO:1902373	negative regulation of mRNA catabolic process	0.00164708	0.0538085	0.0456898	Arid5a;Angel2;Rbm47;Apobec1;Ptbp1;Srsf1;Vegfa	7
GOterms	GO:0042129	regulation of T cell proliferation	0.00166637	0.0540415	0.0458876	Zap70;Cd244a;Prkcq;Tnfrsf14;Epo;Bid;Ceacam1;Lilrb4a;Kitl;H2-DMb2;H2-M3;Pdcd1lg2	12
GOterms	GO:0046578	regulation of Ras protein signal transduction	0.00169289	0.0542724	0.0460837	Rasgrp1;Csf1;Epo;Nup62;Kitl;Flcn	6
GOterms	GO:0002263	cell activation involved in immune response	0.00169792	0.0542724	0.0460837	Cd244a;Rasgrp1;Sema6d;Tlr4;Prkcz;Ceacam1;Itgam;Lilrb4a;Grn;Batf;Xrcc4;Cd180;Dll1;H2-DMb2;H2-M3;Fer;Otud5	17
GOterms	GO:0046579	positive regulation of Ras protein signal transduction	0.00173304	0.0545922	0.0463553	Rasgrp1;Csf1;Epo;Kitl	4
GOterms	GO:1900746	regulation of vascular endothelial growth factor signaling pathway	0.00173304	0.0545922	0.0463553	Adgrg1;Dll1;Vegfa;Xdh	4
GOterms	GO:0016485	protein processing	0.00174479	0.0545922	0.0463553	Ifi206;Ifi214;Ifi213;Ifi207;Mafb;Prkacb;Sppl3;Serpine1;Pcsk6;Anpep;Lonp2;Casp12;Mdm2;Cast;Fam111a	15
GOterms	GO:0032732	positive regulation of interleukin-1 production	0.00177359	0.0547534	0.0464921	Ifi206;Ifi214;Ifi213;Ifi207;Gbp5;Tlr4;Nod1	7
GOterms	GO:0070665	positive regulation of leukocyte proliferation	0.00177812	0.0547534	0.0464921	Zap70;Bcl2;Cd244a;Prkcq;Csf1;Tlr4;Epo;Nmb;Kitl;H2-DMb2;Pdcd1lg2	11
GOterms	GO:0060560	developmental growth involved in morphogenesis	0.0018051	0.0547534	0.0464921	Syt2;Ssna1;Fmn1;Sema6d;Slc23a2;Csf1;Sh3glb1;Prkcz;Plxna4;Lrp6;Sirt6;Llph;Map3k13;Vegfa;Slc12a2	15
GOterms	GO:1903555	regulation of tumor necrosis factor superfamily cytokine production	0.00181153	0.0547534	0.0464921	Ly96;Arid5a;Rasgrp1;Tlr4;Oas2;Oas1c;Oas1a;Nod1;Clec4a3;Axl;Mc1r;Lilrb4a	12
GOterms	GO:0032652	regulation of interleukin-1 production	0.00181156	0.0547534	0.0464921	Ifi206;Ifi214;Ifi213;Ifi207;Gbp5;Tlr4;Nod1;Ceacam1;Lilrb4a	9
GOterms	GO:0050867	positive regulation of cell activation	0.00186088	0.0554997	0.0471258	Zap70;Bcl2;Cd244a;Prkcq;Rasgrp1;B2m;Tlr4;Runx3;Tnfrsf14;Prkcz;Rhoh;Epo;Axl;Lilrb4a;Kitl;Egr3;H2-DMb2;H2-M3;Pdcd1lg2	19
GOterms	GO:0032204	regulation of telomere maintenance	0.00187373	0.0554997	0.0471258	Nek7;Prkcq;Hnrnpa2b1;Sirt6;Xrcc4;Parn;Pot1b;Dcp2	8
GOterms	GO:1903312	negative regulation of mRNA metabolic process	0.00187373	0.0554997	0.0471258	Arid5a;Angel2;Rbm47;Hnrnpa2b1;Apobec1;Ptbp1;Srsf1;Vegfa	8
GOterms	GO:0009267	cellular response to starvation	0.00196692	0.0572604	0.0486209	Bcl2;Ifi206;Ifi214;Ifi213;Ifi207;Sh3glb1;Rrp8;Mtmr3;Flcn;Prkch;Pmaip1;Lamp2	12
GOterms	GO:0071612	IP-10 production	0.00200647	0.0572604	0.0486209	Oas1c;Oas1a;Lilrb4a	3
GOterms	GO:0071658	regulation of IP-10 production	0.00200647	0.0572604	0.0486209	Oas1c;Oas1a;Lilrb4a	3
GOterms	GO:0045599	negative regulation of fat cell differentiation	0.0020181	0.0572604	0.0486209	Trpv4;Lrp6;Flcn;Jdp2;Id4;Vegfa	6
GOterms	GO:0010759	positive regulation of macrophage chemotaxis	0.00202761	0.0572604	0.0486209	Csf1;Trpv4;C3ar1;C5ar1	4
GOterms	GO:0070935	3'-UTR-mediated mRNA stabilization	0.00202761	0.0572604	0.0486209	Arid5a;Angel2;Rbm47;Ptbp1	4
GOterms	GO:0032640	tumor necrosis factor production	0.00204861	0.0572604	0.0486209	Ly96;Arid5a;Rasgrp1;Tlr4;Oas2;Oas1c;Oas1a;Nod1;Clec4a3;Axl;Mc1r;Lilrb4a	12
GOterms	GO:2000116	regulation of cysteine-type endopeptidase activity	0.00204861	0.0572604	0.0486209	Ifi206;Ifi214;Ifi213;Ifi207;Nod1;Bid;Prr7;Cast;Naip6;Vegfa;Xdh;Pmaip1	12
GOterms	GO:2000117	negative regulation of cysteine-type endopeptidase activity	0.00204916	0.0572604	0.0486209	Ifi206;Ifi214;Ifi213;Ifi207;Cast;Naip6;Vegfa	7
GOterms	GO:0032651	regulation of interleukin-1 beta production	0.00211869	0.0587055	0.0498479	Ifi206;Ifi214;Ifi213;Ifi207;Gbp5;Tlr4;Nod1;Lilrb4a	8
GOterms	GO:0000723	telomere maintenance	0.0021273	0.0587055	0.0498479	Nek7;Prkcq;Hnrnpa2b1;Dna2;Sirt6;Xrcc4;Parn;Pot1b;Dcp2;Smc5	10
GOterms	GO:1904358	positive regulation of telomere maintenance via telomere lengthening	0.00219653	0.0597856	0.050765	Nek7;Prkcq;Hnrnpa2b1;Parn;Pot1b	5
GOterms	GO:0031348	negative regulation of defense response	0.00220461	0.0597856	0.050765	Ifi206;Ifi214;Ifi213;Ifi207;Oas1c;Oas1a;Usp18;Ceacam1;Mfhas1;Nlrc5;Usp15;Grn;Aoah;Tap1;H2-M3	15
GOterms	GO:0002819	regulation of adaptive immune response	0.00220681	0.0597856	0.050765	Arid5a;Pdcd1;Prkcq;B2m;Tnfrsf14;Prkcz;Ceacam1;Lilrb4a;H2-D1;H2-Q6;H2-Q7;H2-M3;C3;Otud5	14
GOterms	GO:2000106	regulation of leukocyte apoptotic process	0.00224831	0.0605408	0.0514063	Pdcd1;Bcl2;Prkcq;Zc3h8;Hcar2;Axl;Hsh2d;Kitl;Hcls1	9
GOterms	GO:0071706	tumor necrosis factor superfamily cytokine production	0.0023105	0.0616818	0.0523751	Ly96;Arid5a;Rasgrp1;Tlr4;Oas2;Oas1c;Oas1a;Nod1;Clec4a3;Axl;Mc1r;Lilrb4a	12
GOterms	GO:0050729	positive regulation of inflammatory response	0.00233954	0.0616818	0.0523751	Gbp5;Tlr4;Trpv4;Serpine1;Casp12;Osm;Aoc3;Grn;Gpsm3;C3	10
GOterms	GO:1902547	regulation of cellular response to vascular endothelial growth factor stimulus	0.00235503	0.0616818	0.0523751	Adgrg1;Dll1;Vegfa;Xdh	4
GOterms	GO:0007585	respiratory gaseous exchange by respiratory system	0.00235671	0.0616818	0.0523751	Pask;Mafb;Nmb;Cfap54;Mapk8ip3;Man2a1;Cfap43	7
GOterms	GO:1901990	regulation of mitotic cell cycle phase transition	0.0023601	0.0616818	0.0523751	Bcl2;Cenpf;Prkcq;Cdc25b;Rbl1;Dbf4;Abraxas1;Taok3;Anapc5;Bid;Zwilch;Mdm2;Id2;Rad51b;Prpf4b;Trip13;Wac	17
GOterms	GO:0007140	male meiotic nuclear division	0.00238842	0.0620569	0.0526936	Sycp2;Zscan21;Fignl1;Trip13;Dmc1;Ubr2	6
GOterms	GO:0002440	production of molecular mediator of immune response	0.00243037	0.0627799	0.0533075	Arid5a;Cd244a;Rasgrp1;B2m;Tlr4;Tnfrsf14;Prkcz;Nod1;Axl;Lilrb4a;Batf;Tgfb3;Xrcc4;H2-M3;Tlr7	15
GOterms	GO:0032612	interleukin-1 production	0.00249604	0.0633371	0.0537807	Ifi206;Ifi214;Ifi213;Ifi207;Gbp5;Tlr4;Nod1;Ceacam1;Lilrb4a	9
GOterms	GO:2001056	positive regulation of cysteine-type endopeptidase activity	0.00249604	0.0633371	0.0537807	Ifi206;Ifi214;Ifi213;Ifi207;Nod1;Bid;Prr7;Xdh;Pmaip1	9
GOterms	GO:0062207	regulation of pattern recognition receptor signaling pathway	0.00252315	0.0633371	0.0537807	Nek7;Ifi206;Ifi214;Ifi213;Ifi207;Gbp5;Tlr4;Mfhas1;Hcfc2;Usp15;Lamp2	11
GOterms	GO:0001913	T cell mediated cytotoxicity	0.00252322	0.0633371	0.0537807	B2m;Ceacam1;Emp2;H2-D1;H2-Q6;H2-Q7;H2-M3	7
GOterms	GO:0071479	cellular response to ionizing radiation	0.00252322	0.0633371	0.0537807	Ifi206;Ifi214;Ifi213;Ifi207;Mdm2;Fignl1;Eef1d	7
GOterms	GO:0036006	cellular response to macrophage colony-stimulating factor stimulus	0.00256602	0.0640497	0.0543857	Csf1;Tlr4;Fer	3
GOterms	GO:0007033	vacuole organization	0.00259444	0.0643973	0.0546809	Rab3gap1;Lrsam1;Chmp4b;Sh3glb1;Gnptab;Mtmr3;Flcn;Grn;Moap1;Washc5;Man2a1;Iigp1;Lamp2	13
GOterms	GO:0001952	regulation of cell-matrix adhesion	0.00262777	0.0645037	0.0547713	Bcl2;Fmn1;Csf1;Prkcz;Coro1c;Serpine1;Utrn;Emp2;Vegfa	9
GOterms	GO:0032649	regulation of type II interferon production	0.00262777	0.0645037	0.0547713	Arid5a;Cd244a;Rasgrp1;Tlr4;Axl;Lilrb4a;H2-M3;Pdcd1lg2;Tlr7	9
GOterms	GO:0098813	nuclear chromosome segregation	0.00268123	0.0649028	0.0551101	Cenpf;Nsl1;Chmp4b;Sycp2;Shoc1;Abraxas1;Anapc5;Stag3;Nup62;Zwilch;Stag1;Prpf4b;Trip13;Cenpk;Washc5;Dmc1	16
GOterms	GO:0002285	lymphocyte activation involved in immune response	0.00268952	0.0649028	0.0551101	Cd244a;Sema6d;Tlr4;Prkcz;Ceacam1;Lilrb4a;Batf;Xrcc4;Cd180;Dll1;H2-DMb2;H2-M3;Otud5	13
GOterms	GO:0002320	lymphoid progenitor cell differentiation	0.00271706	0.0649028	0.0551101	Bcl2;Flcn;Batf;Xrcc4	4
GOterms	GO:0051447	negative regulation of meiotic cell cycle	0.00271706	0.0649028	0.0551101	Sycp2;Prkacb;Osm;Trip13	4
GOterms	GO:0070528	protein kinase C signaling	0.00271706	0.0649028	0.0551101	Prkcz;Adgrg1;Prkch;Vegfa	4
GOterms	GO:0010952	positive regulation of peptidase activity	0.00281496	0.0661739	0.0561894	Ifi206;Ifi214;Ifi213;Ifi207;Nod1;Bid;Grn;Prr7;Xdh;Pmaip1	10
GOterms	GO:0032200	telomere organization	0.00281496	0.0661739	0.0561894	Nek7;Prkcq;Hnrnpa2b1;Dna2;Sirt6;Xrcc4;Parn;Pot1b;Dcp2;Smc5	10
GOterms	GO:0032946	positive regulation of mononuclear cell proliferation	0.00281496	0.0661739	0.0561894	Zap70;Bcl2;Cd244a;Prkcq;Csf1;Tlr4;Epo;Kitl;H2-DMb2;Pdcd1lg2	10
GOterms	GO:0002700	regulation of production of molecular mediator of immune response	0.00291637	0.0680222	0.0577589	Arid5a;Cd244a;B2m;Tlr4;Tnfrsf14;Prkcz;Nod1;Axl;Lilrb4a;Tgfb3;H2-M3;Tlr7	12
GOterms	GO:0001894	tissue homeostasis	0.00293952	0.0680222	0.0577589	Bcl2;Ildr2;Chmp4b;Csf1;Tmem64;Whrn;Tlr4;Lrp6;Ceacam1;Clcn3;Ccdc66;Epsti1;Vps13b;Vegfa;Slc12a2	15
GOterms	GO:0060249	anatomical structure homeostasis	0.00293952	0.0680222	0.0577589	Bcl2;Ildr2;Chmp4b;Csf1;Tmem64;Whrn;Tlr4;Lrp6;Ceacam1;Clcn3;Ccdc66;Epsti1;Vps13b;Vegfa;Slc12a2	15
GOterms	GO:0002428	antigen processing and presentation of peptide antigen via MHC class Ib	0.00298917	0.0681432	0.0578617	B2m;H2-D1;H2-Q6;H2-Q7;H2-M3	5
GOterms	GO:0032660	regulation of interleukin-17 production	0.00298917	0.0681432	0.0578617	Arid5a;Prkcq;Tlr4;Osm;Otud5	5
GOterms	GO:0032611	interleukin-1 beta production	0.00300715	0.0681432	0.0578617	Ifi206;Ifi214;Ifi213;Ifi207;Gbp5;Tlr4;Nod1;Lilrb4a	8
GOterms	GO:2001243	negative regulation of intrinsic apoptotic signaling pathway	0.00300715	0.0681432	0.0578617	Bcl2;Sh3glb1;Txndc12;Epo;Bid;Hyou1;Mdm2;Fignl1	8
GOterms	GO:0032653	regulation of interleukin-10 production	0.00303677	0.0681432	0.0578617	Tlr4;Prkcz;Rbm47;Lilrb4a;Dll1;Pdcd1lg2	6
GOterms	GO:1904356	regulation of telomere maintenance via telomere lengthening	0.00303677	0.0681432	0.0578617	Nek7;Prkcq;Hnrnpa2b1;Parn;Pot1b;Dcp2	6
GOterms	GO:2000107	negative regulation of leukocyte apoptotic process	0.00328136	0.0732617	0.0622078	Pdcd1;Bcl2;Prkcq;Axl;Hsh2d;Kitl;Hcls1	7
GOterms	GO:0031669	cellular response to nutrient levels	0.0033016	0.073345	0.0622786	Bcl2;Ifi206;Ifi214;Ifi213;Ifi207;Sh3glb1;Rrp8;Sik2;Mdm2;Mtmr3;Flcn;Prkch;Pmaip1;Lamp2	14
GOterms	GO:2000278	regulation of DNA biosynthetic process	0.00336011	0.0737851	0.0626523	Nek7;Prkcq;Rfc2;C3ar1;Parn;Vegfa;Pot1b;Dcp2	8
GOterms	GO:0002237	response to molecule of bacterial origin	0.0033708	0.0737851	0.0626523	Ly96;Arid5a;Kmo;B2m;Gbp5;Tlr4;Cxcl13;Serpine1;Epo;C5ar1;Axl;Smad6;Lilrb4a;Cxcl16;Cd180;Epsti1;H2-M3;Fer;Slc12a2;Pdcd1lg2;Otud5	21
GOterms	GO:0001910	regulation of leukocyte mediated cytotoxicity	0.00337123	0.0737851	0.0626523	Rasgrp1;B2m;Ceacam1;Itgam;Tap1;H2-D1;H2-Q6;H2-Q7;H2-M3	9
GOterms	GO:0002822	regulation of adaptive immune response based on somatic recombination of immune receptors built from immunoglobulin superfamily domains	0.0034378	0.0748733	0.0635763	Arid5a;Pdcd1;Prkcq;B2m;Prkcz;Ceacam1;Lilrb4a;H2-D1;H2-Q6;H2-Q7;H2-M3;C3;Otud5	13
GOterms	GO:0060326	cell chemotaxis	0.00349119	0.0756651	0.0642486	Prkcq;Csf1;Cxcl13;Trpv4;Serpine1;C3ar1;C5ar1;Itgam;Dapk2;Trpm2;Cxcl16;Egr3;Gpsm3;Vegfa;Slc12a2;Ch25h	16
GOterms	GO:0007141	male meiosis I	0.00355188	0.075986	0.0645211	Zscan21;Trip13;Dmc1;Ubr2	4
GOterms	GO:0098581	detection of external biotic stimulus	0.00355188	0.075986	0.0645211	Ly96;Tlr4;Nod1;Naip6	4
GOterms	GO:0002706	regulation of lymphocyte mediated immunity	0.0035573	0.075986	0.0645211	Arid5a;Pdcd1;Rasgrp1;B2m;Prkcz;Ceacam1;Lilrb4a;Tap1;H2-D1;H2-Q6;H2-Q7;H2-M3;C3	13
GOterms	GO:2000785	regulation of autophagosome assembly	0.00362067	0.0769695	0.0653562	Rab3gap1;Lrsam1;Sh3glb1;Mtmr3;Moap1	5
GOterms	GO:0032481	positive regulation of type I interferon production	0.00372007	0.0787061	0.0668308	Polr3f;Tlr4;Oas2;Oas1c;Oas1a;Nmb;Tlr7	7
GOterms	GO:0032613	interleukin-10 production	0.00380823	0.0798951	0.0678404	Tlr4;Prkcz;Rbm47;Lilrb4a;Dll1;Pdcd1lg2	6
GOterms	GO:0141188	nucleic acid catabolic process	0.00391084	0.0798951	0.0678404	Arid5a;Smg7;Angel2;Exosc9;Rbm47;Oas2;Apobec1;Dis3l;Lin28b;Dna2;Ptbp1;Slfn9;Srsf1;Parn;Vegfa;Dcp2	16
GOterms	GO:0000280	nuclear division	0.0039268	0.0798951	0.0678404	Nsl1;Cdc25b;Chmp4b;Sycp2;Shoc1;Abraxas1;Anapc5;Zscan21;Stag3;Nup62;Zwilch;Stag1;Osm;Fignl1;Prpf4b;Trip13;Cenpk;Washc5;Dmc1;Ubr2	20
GOterms	GO:0032486	Rap protein signal transduction	0.00395093	0.0798951	0.0678404	Rap2b;Rap1a;Rap2c	3
GOterms	GO:0036005	response to macrophage colony-stimulating factor	0.00395093	0.0798951	0.0678404	Csf1;Tlr4;Fer	3
GOterms	GO:0042795	snRNA transcription by RNA polymerase II	0.00395093	0.0798951	0.0678404	Zc3h8;Ell;Snapc1	3
GOterms	GO:0045651	positive regulation of macrophage differentiation	0.00395093	0.0798951	0.0678404	Csf1;Id2;Hcls1	3
GOterms	GO:0070106	interleukin-27-mediated signaling pathway	0.00395093	0.0798951	0.0678404	Oas2;Oas1c;Oas1a	3
GOterms	GO:0032620	interleukin-17 production	0.00396987	0.0798951	0.0678404	Arid5a;Prkcq;Tlr4;Osm;Otud5	5
GOterms	GO:0002507	tolerance induction	0.00402802	0.0798951	0.0678404	Pdcd1;C3ar1;Lilrb4a;H2-M3	4
GOterms	GO:0002710	negative regulation of T cell mediated immunity	0.00402802	0.0798951	0.0678404	Pdcd1;Ceacam1;Lilrb4a;H2-M3	4
GOterms	GO:0060339	negative regulation of type I interferon-mediated signaling pathway	0.00402802	0.0798951	0.0678404	Oas1c;Oas1a;Usp18;Nlrc5	4
GOterms	GO:0150146	cell junction disassembly	0.00402802	0.0798951	0.0678404	Itgam;Tgfb3;C3;Fer	4
GOterms	GO:1900745	positive regulation of p38MAPK cascade	0.00402802	0.0798951	0.0678404	Rell1;Mfhas1;Vegfa;Xdh	4
GOterms	GO:0001954	positive regulation of cell-matrix adhesion	0.00409504	0.0808634	0.0686626	Fmn1;Csf1;Prkcz;Utrn;Emp2;Vegfa	6
GOterms	GO:0060337	type I interferon-mediated signaling pathway	0.00420196	0.0822437	0.0698346	Jak1;Rbm47;Oas2;Oas1c;Oas1a;Usp18;Nlrc5	7
GOterms	GO:0071357	cellular response to type I interferon	0.00420196	0.0822437	0.0698346	Jak1;Rbm47;Oas2;Oas1c;Oas1a;Usp18;Nlrc5	7
GOterms	GO:0002475	antigen processing and presentation via MHC class Ib	0.0043425	0.0838858	0.0712289	B2m;H2-D1;H2-Q6;H2-Q7;H2-M3	5
GOterms	GO:0032814	regulation of natural killer cell activation	0.0043425	0.0838858	0.0712289	Cd244a;Slamf7;Rasgrp1;Axl;Lilrb4a	5
GOterms	GO:0060338	regulation of type I interferon-mediated signaling pathway	0.0043425	0.0838858	0.0712289	Rbm47;Oas1c;Oas1a;Usp18;Nlrc5	5
GOterms	GO:0002688	regulation of leukocyte chemotaxis	0.00447133	0.0856299	0.0727099	Csf1;Cxcl13;Trpv4;Serpine1;C3ar1;C5ar1;Dapk2;Gpsm3;Vegfa	9
GOterms	GO:0050868	negative regulation of T cell activation	0.00447133	0.0856299	0.0727099	Pdcd1;Ildr2;Zc3h8;Runx3;Tnfrsf14;Ceacam1;Lilrb4a;H2-M3;Pdcd1lg2	9
GOterms	GO:0060907	positive regulation of macrophage cytokine production	0.0045455	0.0863062	0.0732842	Tlr4;Nod1;H2-M3;Tlr7	4
GOterms	GO:1905523	positive regulation of macrophage migration	0.0045455	0.0863062	0.0732842	Csf1;Trpv4;C3ar1;C5ar1	4
GOterms	GO:0071216	cellular response to biotic stimulus	0.00457139	0.0864284	0.0733879	Ly96;Arid5a;Tmco1;Kmo;B2m;Gbp5;Tlr4;Cxcl13;Serpine1;Bid;Axl;Lilrb4a;Cxcl16;Cd180;Epsti1;Slc12a2;Pdcd1lg2	17
GOterms	GO:0007265	Ras protein signal transduction	0.00461411	0.0868666	0.07376	Rasgrp1;Iqgap3;Csf1;Epo;Nup62;Rgl3;Kitl;Flcn	8
GOterms	GO:0070374	positive regulation of ERK1 and ERK2 cascade	0.00467367	0.0868969	0.0737857	Rasgrp1;Rap1a;Tlr4;Prkcz;Trpv4;Epo;Nod1;C5ar1;Mfhas1;Oprm1;Vegfa;C3	12
GOterms	GO:0001914	regulation of T cell mediated cytotoxicity	0.00471613	0.0868969	0.0737857	B2m;Ceacam1;H2-D1;H2-Q6;H2-Q7;H2-M3	6
GOterms	GO:0043392	negative regulation of DNA binding	0.00473938	0.0868969	0.0737857	Ifi206;Ifi214;Ifi213;Ifi207;Id2	5
GOterms	GO:0030217	T cell differentiation	0.00474448	0.0868969	0.0737857	Zap70;Bcl2;Rasgrp1;B2m;Zc3h8;Mafb;Runx3;Prkcz;Rhoh;Lilrb4a;Batf;Prr7;Xrcc4;Egr3;H2-M3;Otud5	16
GOterms	GO:0016075	rRNA catabolic process	0.00478394	0.0868969	0.0737857	Exosc9;Dis3l;Slfn9	3
GOterms	GO:0045835	negative regulation of meiotic nuclear division	0.00478394	0.0868969	0.0737857	Sycp2;Osm;Trip13	3
GOterms	GO:0002685	regulation of leukocyte migration	0.00479175	0.0868969	0.0737857	Csf1;Tnfrsf14;Cxcl13;Trpv4;Serpine1;C3ar1;C5ar1;Dapk2;Kitl;Aoc3;Gpsm3;Vegfa;Msn	13
GOterms	GO:0033044	regulation of chromosome organization	0.00479175	0.0868969	0.0737857	Nek7;Prkcq;Anapc5;Hnrnpa2b1;Zwilch;Sirt6;Prpf4b;Trip13;Xrcc4;Parn;Pot1b;Dcp2;Smc5	13
GOterms	GO:2001234	negative regulation of apoptotic signaling pathway	0.00479175	0.0868969	0.0737857	Stradb;Bcl2;Sh3glb1;Txndc12;Serpine1;Epo;Bid;Tnfrsf22;Hyou1;Eya4;Mdm2;Fignl1;Vegfa	13
GOterms	GO:0071674	mononuclear cell migration	0.00483785	0.0873763	0.0741928	Csf1;Tnfrsf14;Cxcl13;Trpv4;Serpine1;C3ar1;C5ar1;Trpm2;Cxcl16;Slc12a2;Ch25h;Msn	12
GOterms	GO:0001818	negative regulation of cytokine production	0.00487702	0.0876821	0.0744525	Tlr4;Oas1c;Oas1a;Anxa4;Clec4a3;Ceacam1;Axl;Nmb;Kat8;Mc1r;Lilrb4a;Tgfb3;Dll1;Pdcd1lg2;Otud5	15
GOterms	GO:0001776	leukocyte homeostasis	0.00489425	0.0876821	0.0744525	Bcl2;Zc3h8;Csf1;Hcar2;Axl;Itgam;Lilrb4a;Kitl;Pmaip1	9
GOterms	GO:0007204	positive regulation of cytosolic calcium ion concentration	0.00494529	0.0878616	0.0746049	Bcl2;Cxcl13;Trpv4;Sppl3;Epo;C3ar1;Lrp6;C5ar1;Nmb;Oprm1;Trhr	11
GOterms	GO:0045786	negative regulation of cell cycle	0.00494787	0.0878616	0.0746049	Bcl2;Angel2;Rbl1;Sycp2;Prkacb;Runx3;Abraxas1;Taok3;Rrp8;Zwilch;Dna2;Mdm2;Osm;Prpf4b;Trip13;Mapk12;H2-M3;Wac	18
GOterms	GO:0002703	regulation of leukocyte mediated immunity	0.00501732	0.0878616	0.0746049	Arid5a;Pdcd1;Rasgrp1;B2m;Tlr4;Prkcz;Ceacam1;Itgam;Lilrb4a;Tap1;H2-D1;H2-Q6;H2-Q7;H2-M3;C3	15
GOterms	GO:0045765	regulation of angiogenesis	0.00501732	0.0878616	0.0746049	Jak1;Serpine1;C3ar1;C5ar1;Ceacam1;Minar1;Sirt6;Grn;Vash1;Emp2;Dll1;H2-M3;Vegfa;C3;Slc12a2	15
GOterms	GO:0032608	interferon-beta production	0.00505141	0.0878616	0.0746049	Polr3f;Tlr4;Oas2;Oas1c;Oas1a;Tlr7	6
GOterms	GO:0032648	regulation of interferon-beta production	0.00505141	0.0878616	0.0746049	Polr3f;Tlr4;Oas2;Oas1c;Oas1a;Tlr7	6
GOterms	GO:0044409	symbiont entry into host	0.00510325	0.0878616	0.0746049	Trim62;Tnfrsf14;Ceacam1;Axl;Fuca2;Ctsb;Ciita;Ch25h	8
GOterms	GO:0032606	type I interferon production	0.00511703	0.0878616	0.0746049	Polr3f;Tlr4;Oas2;Oas1c;Oas1a;Nmb;Kat8;Irf9;Tlr7	9
GOterms	GO:0045621	positive regulation of lymphocyte differentiation	0.00511703	0.0878616	0.0746049	Zap70;Rasgrp1;Runx3;Prkcz;Rhoh;Axl;Lilrb4a;Egr3;H2-M3	9
GOterms	GO:0046777	protein autophosphorylation	0.00513099	0.0878616	0.0746049	Zap70;Pask;Rap2b;Clk2;Taok3;Sik2;Clk4;Map3k13;Vegfa;Fer;Rap2c	11
GOterms	GO:1903311	regulation of mRNA metabolic process	0.00516087	0.0878616	0.0746049	Arid5a;Angel2;Rbm47;Hnrnpa2b1;Apobec1;Nup98;Kat8;Ptbp1;Srsf1;Srsf2;Rbm25;Parn;Tra2b;Vegfa;Dcp2	15
GOterms	GO:0001774	microglial cell activation	0.00516135	0.0878616	0.0746049	Tlr4;C5ar1;Itgam;Grn;Calhm2	5
GOterms	GO:2000772	regulation of cellular senescence	0.00516135	0.0878616	0.0746049	B2m;Rbl1;Sirt6;Vash1;H2-M3	5
GOterms	GO:0006935	chemotaxis	0.0052909	0.0896326	0.0761086	Prkcq;Sema6d;Csf1;Cxcl13;Trpv4;Serpine1;Plxna4;C3ar1;C5ar1;Itgam;Lsp1;Dapk2;Trpm2;Cxcl16;Egr3;Gpsm3;Vegfa;Fer;Slc12a2;Ch25h	20
GOterms	GO:0002711	positive regulation of T cell mediated immunity	0.00530573	0.0896326	0.0761086	Arid5a;B2m;Prkcz;H2-D1;H2-Q6;H2-Q7;H2-M3	7
GOterms	GO:0032760	positive regulation of tumor necrosis factor production	0.00536221	0.0902436	0.0766275	Ly96;Arid5a;Rasgrp1;Tlr4;Oas2;Oas1c;Oas1a;Nod1	8
GOterms	GO:0042330	taxis	0.00553182	0.0927467	0.0787529	Prkcq;Sema6d;Csf1;Cxcl13;Trpv4;Serpine1;Plxna4;C3ar1;C5ar1;Itgam;Lsp1;Dapk2;Trpm2;Cxcl16;Egr3;Gpsm3;Vegfa;Fer;Slc12a2;Ch25h	20
GOterms	GO:0048708	astrocyte differentiation	0.00561277	0.0937501	0.0796049	Ttc21b;Tlr4;C5ar1;Grn;Id2;Id4;Dll1	7
GOterms	GO:0006491	N-glycan processing	0.0057151	0.0947469	0.0804513	St8sia6;Gnptab;Man2a1	3
GOterms	GO:1903729	regulation of plasma membrane organization	0.0057151	0.0947469	0.0804513	Sh3glb1;Xrcc4;Asap1	3
GOterms	GO:0048762	mesenchymal cell differentiation	0.00579082	0.0952755	0.0809002	Bcl2;Sema6d;Trim62;Coro1c;Lrp6;Kat8;Tbx20;Kitl;Tgfb3;Emp2;Vegfa;Fbxl17;Otud5	13
GOterms	GO:0002698	negative regulation of immune effector process	0.00583276	0.0952755	0.0809002	Pdcd1;Ceacam1;Axl;Lilrb4a;Grn;Tgfb3;Tap1;H2-M3;Fer	9
GOterms	GO:0002702	positive regulation of production of molecular mediator of immune response	0.00583276	0.0952755	0.0809002	Arid5a;Cd244a;B2m;Tlr4;Tnfrsf14;Prkcz;Nod1;H2-M3;Tlr7	9
GOterms	GO:0010950	positive regulation of endopeptidase activity	0.00583276	0.0952755	0.0809002	Ifi206;Ifi214;Ifi213;Ifi207;Nod1;Bid;Prr7;Xdh;Pmaip1	9
GOterms	GO:0030522	intracellular receptor signaling pathway	0.00589431	0.0958342	0.0813745	Nek7;Rxrg;Ifi206;Ifi214;Ifi213;Ifi207;Alpk1;Gbp5;Tlr4;Oas1c;Oas1a;Nod1;Hcfc2;Usp15;Tgif1;Lamp2;Tlr7	17
GOterms	GO:1903557	positive regulation of tumor necrosis factor superfamily cytokine production	0.0059101	0.0958342	0.0813745	Ly96;Arid5a;Rasgrp1;Tlr4;Oas2;Oas1c;Oas1a;Nod1	8
GOterms	GO:2001236	regulation of extrinsic apoptotic signaling pathway	0.00598894	0.0967594	0.0821602	Stradb;Bcl2;Tlr4;Runx3;Serpine1;Bid;Tnfrsf22;Eya4;Vegfa;Pmaip1	10
GOterms	GO:0016073	snRNA metabolic process	0.00608382	0.0973876	0.0826936	Zc3h8;Exosc9;Ints4;Ell;Snapc1	5
GOterms	GO:0048873	homeostasis of number of cells within a tissue	0.00608382	0.0973876	0.0826936	Bcl2;Ildr2;Csf1;Epsti1;Vegfa	5
GOterms	GO:1901342	regulation of vasculature development	0.00609358	0.0973876	0.0826936	Jak1;Serpine1;C3ar1;C5ar1;Ceacam1;Minar1;Sirt6;Grn;Vash1;Emp2;Dll1;H2-M3;Vegfa;C3;Slc12a2	15
GOterms	GO:0019216	regulation of lipid metabolic process	0.00619298	0.0980676	0.083271	Hcar2;Gpr146;Apobec1;Apoc1;Ceacam1;Asah1;Lonp2;Sik2;Elovl5;Sirt6;Mtmr3;Id2;Golm1;C3;Stard4;Gal;Ch25h	17
GOterms	GO:0051092	positive regulation of NF-kappaB transcription factor activity	0.0061995	0.0980676	0.083271	Prkcq;Tlr4;Trim62;Prkcz;Nod1;Prkch;Map3k13;Fer	8
GOterms	GO:0007009	plasma membrane organization	0.00622441	0.0980676	0.083271	Col5a1;Pacsin3;Chmp4b;Mafb;Sh3glb1;Spam1;Csrp3;Xrcc4;Asap1;Emp2	10
GOterms	GO:0030879	mammary gland development	0.00622441	0.0980676	0.083271	Rxfp1;Iqgap3;Csf1;Oas2;Lrp6;Id2;Tgfb3;Vegfa;Xdh;Slc12a2	10
GOterms	GO:0045860	positive regulation of protein kinase activity	0.00626189	0.0981394	0.0833319	Stradb;Rasgrp1;Cdc25b;Rap1a;Csf1;Tlr4;Taok3;Epo;Ceacam1;Chrna3;Kitl;Emp2;Map3k13;Mapk8ip3	14
GOterms	GO:0045637	regulation of myeloid cell differentiation	0.00632342	0.0981394	0.0833319	Smap1;B2m;Mafb;Csf1;Tmem64;Ceacam1;Itgam;Lilrb4a;Kitl;Id2;Hcls1;Dll1	12
GOterms	GO:0045598	regulation of fat cell differentiation	0.00635119	0.0981394	0.0833319	Tmem64;Trpv4;Lrp6;Sirt6;Flcn;Id2;Jdp2;Id4;Vegfa	9
GOterms	GO:0002478	antigen processing and presentation of exogenous peptide antigen	0.0063615	0.0981394	0.0833319	B2m;Clec4a3;H2-DMb2;H2-M3	4
GOterms	GO:0010758	regulation of macrophage chemotaxis	0.0063615	0.0981394	0.0833319	Csf1;Trpv4;C3ar1;C5ar1	4
GOterms	GO:0051957	positive regulation of amino acid transport	0.0063615	0.0981394	0.0833319	Rab3gap1;Kmo;Grik1;Slc12a2	4
GOterms	GO:0032206	positive regulation of telomere maintenance	0.00656906	0.100901	0.085677	Nek7;Prkcq;Hnrnpa2b1;Sirt6;Parn;Pot1b	6
GOterms	GO:0046633	alpha-beta T cell proliferation	0.00658594	0.100901	0.085677	Zap70;Cd244a;Prkcq;Tnfrsf14;Lilrb4a	5
GOterms	GO:0047484	regulation of response to osmotic stress	0.00674731	0.103018	0.0874746	Trpv4;Epo;Usp15	3
GOterms	GO:0070371	ERK1 and ERK2 cascade	0.00684688	0.104181	0.0884616	Rasgrp1;Iqgap3;Rap1a;Tlr4;Prkcz;Trpv4;Epo;Nod1;C5ar1;Ceacam1;Mfhas1;Oprm1;Flcn;Rgs14;Vegfa;C3	16
GOterms	GO:0002520	immune system development	0.00696544	0.105623	0.0896861	Pdcd1;Bcl2;Mafb;Cxcl13;Samd9l;C3ar1;Lilrb4a;Id2;Batf;Xrcc4;Rcbtb2;H2-M3	12
GOterms	GO:1902253	regulation of intrinsic apoptotic signaling pathway by p53 class mediator	0.00705963	0.106687	0.0905898	Steap3;Sh3glb1;Mdm2;Usp15	4
GOterms	GO:0002269	leukocyte activation involved in inflammatory response	0.00711638	0.10718	0.0910085	Tlr4;C5ar1;Itgam;Grn;Calhm2	5
GOterms	GO:0002761	regulation of myeloid leukocyte differentiation	0.00719438	0.107894	0.0916148	Mafb;Csf1;Tmem64;Ceacam1;Itgam;Lilrb4a;Kitl;Id2;Hcls1	9
GOterms	GO:0032386	regulation of intracellular transport	0.00721236	0.107894	0.0916148	Prkcq;Nup214;Ttc21b;Sh3glb1;Stx18;Nup62;Inpp5f;Dnajc13;Sirt6;Mdm2;Prpf4b;Ubac2;Hcls1;Msn	14
GOterms	GO:0070372	regulation of ERK1 and ERK2 cascade	0.00734845	0.10851	0.0921376	Rasgrp1;Rap1a;Tlr4;Prkcz;Trpv4;Epo;Nod1;C5ar1;Ceacam1;Mfhas1;Oprm1;Flcn;Rgs14;Vegfa;C3	15
GOterms	GO:0090287	regulation of cellular response to growth factor stimulus	0.00734845	0.10851	0.0921376	Grem2;Sh3glb1;Cxcl13;Fam20c;Adgrg1;Tbx20;Smad6;Usp15;Vwc2;Flcn;Sost;Tgfb3;Dll1;Vegfa;Xdh	15
GOterms	GO:0001912	positive regulation of leukocyte mediated cytotoxicity	0.00735121	0.10851	0.0921376	Rasgrp1;B2m;Itgam;H2-D1;H2-Q6;H2-Q7;H2-M3	7
GOterms	GO:0043406	positive regulation of MAP kinase activity	0.00735121	0.10851	0.0921376	Rasgrp1;Tlr4;Taok3;Ceacam1;Kitl;Map3k13;Mapk8ip3	7
GOterms	GO:0002763	positive regulation of myeloid leukocyte differentiation	0.00744076	0.109107	0.0926444	Csf1;Tmem64;Itgam;Kitl;Id2;Hcls1	6
GOterms	GO:0032677	regulation of interleukin-8 production	0.00744076	0.109107	0.0926444	Cd244a;Tlr4;Serpine1;Nod1;Anxa4;Tlr7	6
GOterms	GO:0032210	regulation of telomere maintenance via telomerase	0.00767593	0.111946	0.0950552	Nek7;Prkcq;Parn;Pot1b;Dcp2	5
GOterms	GO:1903532	positive regulation of secretion by cell	0.00769269	0.111946	0.0950552	Rab3gap1;Kmo;Prkcq;Tlr4;Hcar2;Nmb;Itgam;Micu3;Rab8b;Trpm2;Ptbp1;Sirt6;Tgfb3;Tunar;Oxct1;Slc12a2;Gal	17
GOterms	GO:0009895	negative regulation of catabolic process	0.00775834	0.111946	0.0950552	Arid5a;Bcl2;Angel2;Rbm47;Hcar2;Apobec1;Apoc1;Sik2;Vps13c;Ptbp1;Sirt6;Flcn;Srsf1;Parn;Vegfa;Wac	16
GOterms	GO:0045766	positive regulation of angiogenesis	0.00779218	0.111946	0.0950552	Jak1;Serpine1;C3ar1;C5ar1;Sirt6;Grn;Emp2;Dll1;Vegfa;C3	10
GOterms	GO:0031341	regulation of cell killing	0.00780233	0.111946	0.0950552	Rasgrp1;B2m;Ceacam1;Itgam;Tap1;H2-D1;H2-Q6;H2-Q7;H2-M3	9
GOterms	GO:0050671	positive regulation of lymphocyte proliferation	0.00780233	0.111946	0.0950552	Zap70;Bcl2;Cd244a;Prkcq;Tlr4;Epo;Kitl;H2-DMb2;Pdcd1lg2	9
GOterms	GO:0045582	positive regulation of T cell differentiation	0.00781076	0.111946	0.0950552	Zap70;Rasgrp1;Runx3;Prkcz;Rhoh;Lilrb4a;Egr3;H2-M3	8
GOterms	GO:0009301	snRNA transcription	0.00788312	0.112233	0.0952988	Zc3h8;Ell;Snapc1	3
GOterms	GO:0097320	plasma membrane tubulation	0.00788312	0.112233	0.0952988	Pacsin3;Sh3glb1;Asap1	3
GOterms	GO:0032637	interleukin-8 production	0.00790655	0.112233	0.0952988	Cd244a;Tlr4;Serpine1;Nod1;Anxa4;Tlr7	6
GOterms	GO:0042594	response to starvation	0.00814844	0.114568	0.0972819	Bcl2;Ifi206;Ifi214;Ifi213;Ifi207;Sh3glb1;Rrp8;Mtmr3;Flcn;Prkch;Pmaip1;Lamp2	12
GOterms	GO:0050730	regulation of peptidyl-tyrosine phosphorylation	0.00814844	0.114568	0.0972819	Rap2b;Tlr4;Tnfrsf14;Prkcz;Epo;Inpp5f;Lilrb4a;Kitl;Osm;Hcls1;Vegfa;Rap2c	12
GOterms	GO:0051056	regulation of small GTPase mediated signal transduction	0.00814844	0.114568	0.0972819	Rab3gap1;Rasgrp1;Ralgapa2;Csf1;Epo;Nup62;Adgrg1;Kitl;Flcn;Cyth1;Dock9;Arhgap19	12
GOterms	GO:0046635	positive regulation of alpha-beta T cell activation	0.00839296	0.117634	0.099885	Zap70;Cd244a;Prkcq;Runx3;Prkcz;Lilrb4a	6
GOterms	GO:0043547	positive regulation of GTPase activity	0.00844867	0.118042	0.100232	Rab3gap1;Rasgrp1;Ralgapa2;Rap1a;Cxcl13;Coro1c;Rgs14;Dock9;Asap1	9
GOterms	GO:0045862	positive regulation of proteolysis	0.00858133	0.119454	0.10143	Ifi206;Ifi214;Ifi213;Ifi207;Pacsin3;Nod1;Bid;L3mbtl3;Sirt6;Mdm2;Fbxw11;Grn;Prr7;Xdh;Pmaip1	15
GOterms	GO:0002724	regulation of T cell cytokine production	0.00860348	0.119454	0.10143	Arid5a;B2m;Prkcz;Lilrb4a	4
GOterms	GO:0001909	leukocyte mediated cytotoxicity	0.00868214	0.119797	0.101722	Rasgrp1;B2m;Ceacam1;Itgam;Emp2;Tap1;H2-D1;H2-Q6;H2-Q7;H2-M3	10
GOterms	GO:1904018	positive regulation of vasculature development	0.00868214	0.119797	0.101722	Jak1;Serpine1;C3ar1;C5ar1;Sirt6;Grn;Emp2;Dll1;Vegfa;C3	10
GOterms	GO:1904951	positive regulation of establishment of protein localization	0.00876455	0.12056	0.10237	Prkcq;Sh3glb1;Tlr4;Prkcz;Hcar2;Itgam;Trpm2;Ptbp1;Sirt6;Mdm2;Tgfb3;Tunar;Prpf4b;Oxct1;Hcls1;Pmaip1	16
GOterms	GO:0071222	cellular response to lipopolysaccharide	0.0088019	0.1207	0.102489	Ly96;Arid5a;Kmo;B2m;Gbp5;Tlr4;Cxcl13;Serpine1;Axl;Lilrb4a;Cxcl16;Cd180;Epsti1;Slc12a2;Pdcd1lg2	15
GOterms	GO:0007062	sister chromatid cohesion	0.00888538	0.121303	0.103001	Stag3;Mau2;Stag1;Smc1b;Smc5	5
GOterms	GO:0010833	telomere maintenance via telomere lengthening	0.00890047	0.121303	0.103001	Nek7;Prkcq;Hnrnpa2b1;Parn;Pot1b;Dcp2	6
GOterms	GO:0045664	regulation of neuron differentiation	0.00893028	0.121337	0.103029	Bcl2;B2m;Epo;Ptbp1;Vwc2;Id2;Tunar;Id4;Map3k13;Dll1;Mapk8ip3;Tgif1	12
GOterms	GO:0030098	lymphocyte differentiation	0.00896066	0.121379	0.103065	Zap70;Bcl2;Rasgrp1;B2m;Zc3h8;Mafb;Runx3;Prkcz;Rhoh;Axl;Lilrb4a;Id2;Batf;Prr7;Xrcc4;Egr3;Dll1;H2-M3;Otud5	19
GOterms	GO:0071677	positive regulation of mononuclear cell migration	0.00900596	0.121622	0.103271	Csf1;Tnfrsf14;Cxcl13;Trpv4;Serpine1;C3ar1;C5ar1	7
GOterms	GO:0002643	regulation of tolerance induction	0.00912475	0.12188	0.103491	Pdcd1;Lilrb4a;H2-M3	3
GOterms	GO:0061042	vascular wound healing	0.00912475	0.12188	0.103491	Serpine1;Vegfa;Slc12a2	3
GOterms	GO:2000641	regulation of early endosome to late endosome transport	0.00912475	0.12188	0.103491	Sh3glb1;Dnajc13;Msn	3
GOterms	GO:1903038	negative regulation of leukocyte cell-cell adhesion	0.00913486	0.12188	0.103491	Pdcd1;Ildr2;Zc3h8;Runx3;Tnfrsf14;Ceacam1;Lilrb4a;H2-M3;Pdcd1lg2	9
GOterms	GO:0033674	positive regulation of kinase activity	0.00920992	0.122514	0.104029	Stradb;Rasgrp1;Cdc25b;Rap1a;Csf1;Tlr4;Taok3;Epo;Ceacam1;Chrna3;Kitl;Emp2;Map3k13;Mapk8ip3	14
GOterms	GO:0002274	myeloid leukocyte activation	0.00928218	0.123107	0.104532	Cd244a;Rasgrp1;Tlr4;Rhoh;C5ar1;Itgam;Mfhas1;Lilrb4a;Grn;Batf;Epsti1;Fer;Calhm2	13
GOterms	GO:0032212	positive regulation of telomere maintenance via telomerase	0.00945178	0.124983	0.106125	Nek7;Prkcq;Parn;Pot1b	4
GOterms	GO:0022408	negative regulation of cell-cell adhesion	0.00951854	0.125053	0.106185	Pdcd1;Ildr2;Zc3h8;Runx3;Tnfrsf14;Trpv4;Ceacam1;Lilrb4a;H2-M3;Vegfa;Pdcd1lg2	11
GOterms	GO:0031334	positive regulation of protein-containing complex assembly	0.00951854	0.125053	0.106185	Nek7;Fmn1;Gbp5;Sh3glb1;Tlr4;Cxcl13;Bid;Trhr;Vegfa;Fer;Msn	11
GOterms	GO:1901987	regulation of cell cycle phase transition	0.00954151	0.125053	0.106185	Bcl2;Cenpf;Prkcq;Cdc25b;Rbl1;Sycp2;Dbf4;Abraxas1;Taok3;Anapc5;Bid;Zwilch;Dna2;Mdm2;Id2;Rad51b;Prpf4b;Trip13;Wac	19
GOterms	GO:0000070	mitotic sister chromatid segregation	0.00964806	0.125708	0.106741	Nsl1;Chmp4b;Abraxas1;Anapc5;Nup62;Zwilch;Stag1;Prpf4b;Trip13;Cenpk	10
GOterms	GO:0043487	regulation of RNA stability	0.00964806	0.125708	0.106741	Arid5a;Angel2;Rbm47;Apobec1;Lin28b;Ptbp1;Srsf1;Parn;Vegfa;Dcp2	10
GOterms	GO:0032496	response to lipopolysaccharide	0.00974171	0.126546	0.107452	Ly96;Arid5a;Kmo;B2m;Gbp5;Tlr4;Cxcl13;Serpine1;Epo;Axl;Smad6;Lilrb4a;Cxcl16;Cd180;Epsti1;Fer;Slc12a2;Pdcd1lg2;Otud5	19
GOterms	GO:0097191	extrinsic apoptotic signaling pathway	0.00976936	0.126546	0.107452	Stradb;Bcl2;Tlr4;Runx3;Serpine1;Bid;Tnfrsf22;Eya4;Kitl;Moap1;Vegfa;Pmaip1	12
GOterms	GO:0048639	positive regulation of developmental growth	0.00982766	0.126563	0.107467	Bcl2;Syt2;Slc23a2;Csf1;Sh3glb1;Serpine1;Tbx20;Map3k13;Dll1;Vegfa;C3	11
GOterms	GO:0140013	meiotic nuclear division	0.00982766	0.126563	0.107467	Cdc25b;Sycp2;Shoc1;Zscan21;Stag3;Osm;Fignl1;Trip13;Washc5;Dmc1;Ubr2	11
GOterms	GO:0043405	regulation of MAP kinase activity	0.00986241	0.126644	0.107535	Rasgrp1;Tlr4;Taok3;Ceacam1;Nup62;Kitl;Rgs14;Map3k13;Mapk8ip3	9
GOterms	GO:0022612	gland morphogenesis	0.0102422	0.131045	0.111273	Bcl2;Rxfp1;Csf1;Lrp6;Ceacam1;Tgfb3;Id4;Slc12a2;Msn	9
GOterms	GO:0009595	detection of biotic stimulus	0.0103527	0.131045	0.111273	Ly96;Tlr4;Nod1;Naip6	4
GOterms	GO:0014002	astrocyte development	0.0103527	0.131045	0.111273	Tlr4;C5ar1;Grn;Dll1	4
GOterms	GO:0033032	regulation of myeloid cell apoptotic process	0.0103527	0.131045	0.111273	Bcl2;Hcar2;Epo;Kitl	4
GOterms	GO:0050931	pigment cell differentiation	0.0103527	0.131045	0.111273	Mlph;Bcl2;Rab32;Kitl	4
GOterms	GO:0035457	cellular response to interferon-alpha	0.0104741	0.131089	0.11131	Oas1c;Oas1a;Axl	3
GOterms	GO:0046827	positive regulation of protein export from nucleus	0.0104741	0.131089	0.11131	Sirt6;Mdm2;Prpf4b	3
GOterms	GO:0071639	positive regulation of monocyte chemotactic protein-1 production	0.0104741	0.131089	0.11131	Trpv4;Oas1c;Oas1a	3
GOterms	GO:2001185	regulation of CD8-positive, alpha-beta T cell activation	0.0104741	0.131089	0.11131	Cd244a;Runx3;Lilrb4a	3
GOterms	GO:0000380	alternative mRNA splicing, via spliceosome	0.0105543	0.131722	0.111847	Rbm47;Ptbp1;Srsf1;Srsf2;Rbm25;Tra2b	6
GOterms	GO:0007129	homologous chromosome pairing at meiosis	0.0109366	0.135352	0.11493	Sycp2;Shoc1;Stag3;Trip13;Dmc1	5
GOterms	GO:0032757	positive regulation of interleukin-8 production	0.0109366	0.135352	0.11493	Cd244a;Tlr4;Serpine1;Nod1;Tlr7	5
GOterms	GO:0061900	glial cell activation	0.0109366	0.135352	0.11493	Tlr4;C5ar1;Itgam;Grn;Calhm2	5
GOterms	GO:0071219	cellular response to molecule of bacterial origin	0.0109959	0.135708	0.115232	Ly96;Arid5a;Kmo;B2m;Gbp5;Tlr4;Cxcl13;Serpine1;Axl;Lilrb4a;Cxcl16;Cd180;Epsti1;Slc12a2;Pdcd1lg2	15
GOterms	GO:0001556	oocyte maturation	0.0113072	0.139164	0.118166	Cdc25b;Trip13;Washc5;Dmc1	4
GOterms	GO:0046928	regulation of neurotransmitter secretion	0.0114394	0.139708	0.118629	Rab3gap1;Syt2;Kmo;Rap1a;Kcnc4;Micu3;Chrna3	7
GOterms	GO:0140888	interferon-mediated signaling pathway	0.0114394	0.139708	0.118629	Jak1;Rbm47;Oas2;Oas1c;Oas1a;Usp18;Nlrc5	7
GOterms	GO:0046328	regulation of JNK cascade	0.0114475	0.139708	0.118629	Rasgrp1;Tlr4;Trpv4;Taok3;Nod1;Mfhas1;Naip6;Tnfrsf19;Mapk8ip3	9
GOterms	GO:0071621	granulocyte chemotaxis	0.0114773	0.139708	0.118629	Csf1;Cxcl13;Trpv4;C3ar1;C5ar1;Itgam;Dapk2;Vegfa	8
GOterms	GO:0010506	regulation of autophagy	0.0116199	0.141057	0.119774	Bcl2;Rab3gap1;Lrsam1;Chmp4b;Sh3glb1;Nod1;Bid;Kat8;Vps13c;Mtmr3;Flcn;Moap1;Wac;Iigp1	14
GOterms	GO:0051047	positive regulation of secretion	0.0116768	0.141095	0.119807	Rab3gap1;Kmo;Prkcq;Tlr4;Hcar2;Nmb;Itgam;Micu3;Rab8b;Trpm2;Ptbp1;Sirt6;Tgfb3;Tunar;Oxct1;Grik1;Slc12a2;Gal	18
GOterms	GO:0035924	cellular response to vascular endothelial growth factor stimulus	0.0116865	0.141095	0.119807	Adgrg1;Egr3;Dll1;Vegfa;Xdh	5
GOterms	GO:0043467	regulation of generation of precursor metabolites and energy	0.0118719	0.141538	0.120182	Pask;Opn3;Trpv4;Oas1c;Oas1a;Sik2;Sirt6;Flcn;Taco1	9
GOterms	GO:0051701	biological process involved in interaction with host	0.0118719	0.141538	0.120182	Chmp4b;Trim62;Tnfrsf14;Ceacam1;Axl;Fuca2;Ctsb;Ciita;Ch25h	9
GOterms	GO:0032693	negative regulation of interleukin-10 production	0.0119329	0.141538	0.120182	Lilrb4a;Dll1;Pdcd1lg2	3
GOterms	GO:0045649	regulation of macrophage differentiation	0.0119329	0.141538	0.120182	Csf1;Id2;Hcls1	3
GOterms	GO:0061760	antifungal innate immune response	0.0119329	0.141538	0.120182	Trim62;Clec4a3;Usp15	3
GOterms	GO:0007127	meiosis I	0.0119516	0.141538	0.120182	Cdc25b;Sycp2;Shoc1;Zscan21;Stag3;Trip13;Dmc1;Ubr2	8
GOterms	GO:0007200	phospholipase C-activating G protein-coupled receptor signaling pathway	0.0119516	0.141538	0.120182	C3ar1;C5ar1;Adgrg1;Mc1r;Oprm1;Trhr;Dgkg;Vegfa	8
GOterms	GO:0035082	axoneme assembly	0.011978	0.141538	0.120182	Dnah7c;Zmynd12;Ccdc63;Lrguk;Dnah17;Dnal1;Cfap43	7
GOterms	GO:0010573	vascular endothelial growth factor production	0.0123167	0.144388	0.122602	C3ar1;C5ar1;Adgrg1;C3	4
GOterms	GO:0019884	antigen processing and presentation of exogenous antigen	0.0123167	0.144388	0.122602	B2m;Clec4a3;H2-DMb2;H2-M3	4
GOterms	GO:1900225	regulation of NLRP3 inflammasome complex assembly	0.0123167	0.144388	0.122602	Nek7;Gbp5;Tlr4;Lamp2	4
GOterms	GO:0032729	positive regulation of type II interferon production	0.012415	0.14503	0.123147	Arid5a;Cd244a;Rasgrp1;Tlr4;H2-M3;Tlr7	6
GOterms	GO:0000381	regulation of alternative mRNA splicing, via spliceosome	0.0124705	0.14503	0.123147	Rbm47;Ptbp1;Srsf2;Rbm25;Tra2b	5
GOterms	GO:0001916	positive regulation of T cell mediated cytotoxicity	0.0124705	0.14503	0.123147	B2m;H2-D1;H2-Q6;H2-Q7;H2-M3	5
GOterms	GO:0031343	positive regulation of cell killing	0.0125346	0.14503	0.123147	Rasgrp1;B2m;Itgam;H2-D1;H2-Q6;H2-Q7;H2-M3	7
GOterms	GO:0042102	positive regulation of T cell proliferation	0.0125346	0.14503	0.123147	Zap70;Cd244a;Prkcq;Epo;Kitl;H2-DMb2;Pdcd1lg2	7
GOterms	GO:0050921	positive regulation of chemotaxis	0.0127559	0.147206	0.124996	Csf1;Cxcl13;Trpv4;Serpine1;C3ar1;C5ar1;Dapk2;Gpsm3;Vegfa	9
GOterms	GO:0032479	regulation of type I interferon production	0.0129431	0.14898	0.126501	Polr3f;Tlr4;Oas2;Oas1c;Oas1a;Nmb;Kat8;Tlr7	8
GOterms	GO:0030101	natural killer cell activation	0.0131097	0.150508	0.127799	Cd244a;Slamf7;Rasgrp1;Axl;Lilrb4a;Id2;Emp2	7
GOterms	GO:0045927	positive regulation of growth	0.0131563	0.150653	0.127922	Bcl2;Syt2;Slc23a2;Exosc9;Csf1;Sh3glb1;Serpine1;Cdkn2aip;Tbx20;Cxcl16;Map3k13;Dll1;Vegfa;C3	14
GOterms	GO:0097530	granulocyte migration	0.0132158	0.150946	0.128171	Csf1;Cxcl13;Trpv4;C3ar1;C5ar1;Itgam;Dapk2;Emp2;Vegfa	9
GOterms	GO:0048247	lymphocyte chemotaxis	0.0133819	0.151877	0.128961	Cxcl13;Cxcl16;Slc12a2;Ch25h	4
GOterms	GO:0002705	positive regulation of leukocyte mediated immunity	0.0134674	0.151877	0.128961	Arid5a;Rasgrp1;B2m;Prkcz;Itgam;H2-D1;H2-Q6;H2-Q7;H2-M3;C3	10
GOterms	GO:0030812	negative regulation of nucleotide catabolic process	0.0135024	0.151877	0.128961	Sik2;Sirt6;Flcn	3
GOterms	GO:0031954	positive regulation of protein autophosphorylation	0.0135024	0.151877	0.128961	Rap2b;Vegfa;Rap2c	3
GOterms	GO:0033122	negative regulation of purine nucleotide catabolic process	0.0135024	0.151877	0.128961	Sik2;Sirt6;Flcn	3
GOterms	GO:0045820	negative regulation of glycolytic process	0.0135024	0.151877	0.128961	Sik2;Sirt6;Flcn	3
GOterms	GO:0002824	positive regulation of adaptive immune response based on somatic recombination of immune receptors built from immunoglobulin superfamily domains	0.0136879	0.153187	0.130074	Arid5a;Prkcq;B2m;Prkcz;H2-D1;H2-Q6;H2-Q7;H2-M3;C3	9
GOterms	GO:0060759	regulation of response to cytokine stimulus	0.0136879	0.153187	0.130074	Csf1;Tlr4;Rbm47;Oas1c;Oas1a;Usp18;Axl;Nlrc5;Naip6	9
GOterms	GO:0007162	negative regulation of cell adhesion	0.0138131	0.154201	0.130934	Pdcd1;Ildr2;Zc3h8;Runx3;Tnfrsf14;Coro1c;Trpv4;Serpine1;Plxna4;Ceacam1;Lilrb4a;H2-M3;Vegfa;Pdcd1lg2	14
GOterms	GO:0034341	response to type II interferon	0.0139936	0.154908	0.131535	Gbp5;Tlr4;Jak1;Nlrc5;Cxcl16;Epsti1;Ciita;H2-Q7	8
GOterms	GO:0006278	RNA-templated DNA biosynthetic process	0.0141438	0.154908	0.131535	Nek7;Prkcq;Parn;Pot1b;Dcp2	5
GOterms	GO:0007004	telomere maintenance via telomerase	0.0141438	0.154908	0.131535	Nek7;Prkcq;Parn;Pot1b;Dcp2	5
GOterms	GO:0010171	body morphogenesis	0.0141438	0.154908	0.131535	Rab3gap1;Grem2;Lrp6;Tgfb3;Vps13b	5
GOterms	GO:0034142	toll-like receptor 4 signaling pathway	0.0141438	0.154908	0.131535	Ly96;Tlr4;Oas1c;Oas1a;Mfhas1	5
GOterms	GO:0039532	negative regulation of cytoplasmic pattern recognition receptor signaling pathway	0.0141438	0.154908	0.131535	Ifi206;Ifi214;Ifi213;Ifi207;Lamp2	5
GOterms	GO:0051289	protein homotetramerization	0.0141438	0.154908	0.131535	B2m;Gbp5;Cryz;Trpm2;Shmt1	5
GOterms	GO:0001906	cell killing	0.0142408	0.154908	0.131535	Rasgrp1;B2m;Gbp5;Cxcl13;Ceacam1;Itgam;Emp2;Tap1;H2-D1;H2-Q6;H2-Q7;H2-M3;C3	13
GOterms	GO:0042116	macrophage activation	0.0143162	0.154908	0.131535	Tlr4;C5ar1;Itgam;Mfhas1;Grn;Epsti1;Calhm2	7
GOterms	GO:1990138	neuron projection extension	0.0143509	0.154908	0.131535	Syt2;Ssna1;Sema6d;Slc23a2;Sh3glb1;Prkcz;Plxna4;Llph;Map3k13;Vegfa	10
GOterms	GO:0060485	mesenchyme development	0.014495	0.154908	0.131535	Bcl2;Sema6d;Trim62;Coro1c;Lrp6;Kat8;Tbx20;Kitl;Mdm2;Tgfb3;Emp2;Vegfa;Fbxl17;Otud5	14
GOterms	GO:0002449	lymphocyte mediated immunity	0.0145032	0.154908	0.131535	Arid5a;Pdcd1;Rasgrp1;B2m;Masp2;Prkcz;Ceacam1;Il21r;Lilrb4a;Batf;Xrcc4;Emp2;Tap1;C4b;H2-D1;H2-Q6;H2-Q7;H2-M3;C3	19
GOterms	GO:0002486	antigen processing and presentation of endogenous peptide antigen via MHC class I via ER pathway, TAP-independent	0.0145041	0.154908	0.131535	H2-D1;H2-Q6;H2-Q7;H2-M3	4
GOterms	GO:0032689	negative regulation of type II interferon production	0.0145041	0.154908	0.131535	Tlr4;Axl;Lilrb4a;Pdcd1lg2	4
GOterms	GO:0038084	vascular endothelial growth factor signaling pathway	0.0145041	0.154908	0.131535	Adgrg1;Dll1;Vegfa;Xdh	4
GOterms	GO:0061081	positive regulation of myeloid leukocyte cytokine production involved in immune response	0.0145041	0.154908	0.131535	Tlr4;Nod1;H2-M3;Tlr7	4
GOterms	GO:0070286	axonemal dynein complex assembly	0.0145041	0.154908	0.131535	Dnah7c;Ccdc63;Dnah17;Dnal1	4
GOterms	GO:1900744	regulation of p38MAPK cascade	0.0145041	0.154908	0.131535	Rell1;Mfhas1;Vegfa;Xdh	4
GOterms	GO:0045619	regulation of lymphocyte differentiation	0.0145881	0.155201	0.131784	Zap70;Rasgrp1;Zc3h8;Runx3;Prkcz;Rhoh;Axl;Lilrb4a;Id2;Egr3;H2-M3	11
GOterms	GO:0031329	regulation of cellular catabolic process	0.0146014	0.155201	0.131784	Bcl2;Rab3gap1;Lrsam1;Pacsin3;Chmp4b;Sh3glb1;Nod1;Bid;Apoc1;Kat8;Lonp2;Vps13c;Mtmr3;Flcn;Moap1;Wac;Iigp1	17
GOterms	GO:0006402	mRNA catabolic process	0.0149179	0.156161	0.132599	Arid5a;Smg7;Angel2;Exosc9;Rbm47;Apobec1;Dis3l;Ptbp1;Srsf1;Parn;Vegfa;Dcp2	12
GOterms	GO:0046718	symbiont entry into host cell	0.0149483	0.156161	0.132599	Trim62;Tnfrsf14;Ceacam1;Axl;Ctsb;Ciita;Ch25h	7
GOterms	GO:0006611	protein export from nucleus	0.0150343	0.156161	0.132599	Stradb;Nup214;Sirt6;Mdm2;Prpf4b	5
GOterms	GO:0051445	regulation of meiotic cell cycle	0.0150343	0.156161	0.132599	Cdc25b;Sycp2;Prkacb;Osm;Trip13	5
GOterms	GO:0099171	presynaptic modulation of chemical synaptic transmission	0.0150343	0.156161	0.132599	Chrna3;Oprm1;Cyth1;Grik1;Syt12	5
GOterms	GO:0046632	alpha-beta T cell differentiation	0.0151048	0.156161	0.132599	Zap70;Bcl2;Runx3;Prkcz;Lilrb4a;Batf;Prr7;Otud5	8
GOterms	GO:0002708	positive regulation of lymphocyte mediated immunity	0.0151791	0.156161	0.132599	Arid5a;Rasgrp1;B2m;Prkcz;H2-D1;H2-Q6;H2-Q7;H2-M3;C3	9
GOterms	GO:0043488	regulation of mRNA stability	0.0151791	0.156161	0.132599	Arid5a;Angel2;Rbm47;Apobec1;Ptbp1;Srsf1;Parn;Vegfa;Dcp2	9
GOterms	GO:0010818	T cell chemotaxis	0.0151838	0.156161	0.132599	Cxcl13;Cxcl16;Slc12a2	3
GOterms	GO:0033033	negative regulation of myeloid cell apoptotic process	0.0151838	0.156161	0.132599	Bcl2;Epo;Kitl	3
GOterms	GO:0036158	outer dynein arm assembly	0.0151838	0.156161	0.132599	Ccdc63;Dnah17;Dnal1	3
GOterms	GO:0051481	negative regulation of cytosolic calcium ion concentration	0.0151838	0.156161	0.132599	Bcl2;Epo;Oprm1	3
GOterms	GO:1900227	positive regulation of NLRP3 inflammasome complex assembly	0.0151838	0.156161	0.132599	Nek7;Gbp5;Tlr4	3
GOterms	GO:1901857	positive regulation of cellular respiration	0.0151838	0.156161	0.132599	Opn3;Oas1c;Oas1a	3
GOterms	GO:0150076	neuroinflammatory response	0.0152387	0.156364	0.132771	Tlr4;Pomgnt1;C5ar1;Itgam;Grn;Calhm2	6
GOterms	GO:0051347	positive regulation of transferase activity	0.0155829	0.157479	0.133718	Stradb;Rasgrp1;Cdc25b;Rap1a;Csf1;Tlr4;Taok3;Rfc2;Epo;Ceacam1;Chrna3;Kitl;Emp2;Map3k13;Mapk8ip3	15
GOterms	GO:0071346	cellular response to type II interferon	0.0156	0.157479	0.133718	Gbp5;Tlr4;Jak1;Nlrc5;Epsti1;Ciita;H2-Q7	7
GOterms	GO:0061982	meiosis I cell cycle process	0.0156838	0.157479	0.133718	Cdc25b;Sycp2;Shoc1;Zscan21;Stag3;Trip13;Dmc1;Ubr2	8
GOterms	GO:0002476	antigen processing and presentation of endogenous peptide antigen via MHC class Ib	0.0156839	0.157479	0.133718	H2-D1;H2-Q6;H2-Q7;H2-M3	4
GOterms	GO:0002484	antigen processing and presentation of endogenous peptide antigen via MHC class I via ER pathway	0.0156839	0.157479	0.133718	H2-D1;H2-Q6;H2-Q7;H2-M3	4
GOterms	GO:0044546	NLRP3 inflammasome complex assembly	0.0156839	0.157479	0.133718	Nek7;Gbp5;Tlr4;Lamp2	4
GOterms	GO:0045022	early endosome to late endosome transport	0.0156839	0.157479	0.133718	Sh3glb1;Dnajc13;Emp2;Msn	4
GOterms	GO:0090630	activation of GTPase activity	0.0156839	0.157479	0.133718	Rasgrp1;Ralgapa2;Cxcl13;Coro1c	4
GOterms	GO:0097484	dendrite extension	0.0156839	0.157479	0.133718	Syt2;Slc23a2;Sh3glb1;Llph	4
GOterms	GO:0071897	DNA biosynthetic process	0.0157018	0.157479	0.133718	Nek7;Prkcq;Poln;Rfc2;C3ar1;Parn;Vegfa;Pot1b;Dcp2	9
GOterms	GO:0071214	cellular response to abiotic stimulus	0.0157872	0.157624	0.133841	Ifi206;Ifi214;Ifi213;Ifi207;Opn3;Scn7a;Tlr4;Trpv4;Epo;Mc1r;Mdm2;Usp15;Fignl1;Eef1d;Ciita;Tlr7	16
GOterms	GO:0104004	cellular response to environmental stimulus	0.0157872	0.157624	0.133841	Ifi206;Ifi214;Ifi213;Ifi207;Opn3;Scn7a;Tlr4;Trpv4;Epo;Mc1r;Mdm2;Usp15;Fignl1;Eef1d;Ciita;Tlr7	16
GOterms	GO:0002820	negative regulation of adaptive immune response	0.0159616	0.158651	0.134714	Pdcd1;Tnfrsf14;Ceacam1;Lilrb4a;H2-M3	5
GOterms	GO:0060760	positive regulation of response to cytokine stimulus	0.0159616	0.158651	0.134714	Csf1;Tlr4;Rbm47;Axl;Nlrc5	5
GOterms	GO:0045639	positive regulation of myeloid cell differentiation	0.0162717	0.161013	0.136719	Smap1;Csf1;Tmem64;Itgam;Kitl;Id2;Hcls1	7
GOterms	GO:2001252	positive regulation of chromosome organization	0.0162717	0.161013	0.136719	Nek7;Prkcq;Hnrnpa2b1;Sirt6;Parn;Pot1b;Smc5	7
GOterms	GO:0034109	homotypic cell-cell adhesion	0.0168052	0.164699	0.139849	Prkcq;Rap2b;Jak1;Ptpru;Ceacam1;Megf11	6
GOterms	GO:0045665	negative regulation of neuron differentiation	0.0168052	0.164699	0.139849	B2m;Ptbp1;Id2;Tunar;Id4;Dll1	6
GOterms	GO:0046677	response to antibiotic	0.0169225	0.164699	0.139849	Zc3h8;Jak1;Mdm2;Ciita	4
GOterms	GO:0070059	intrinsic apoptotic signaling pathway in response to endoplasmic reticulum stress	0.0169261	0.164699	0.139849	Bcl2;Txndc12;Casp12;Hyou1;Pmaip1	5
GOterms	GO:0006312	mitotic recombination	0.0169778	0.164699	0.139849	Xrcc4;Dmc1;Smc5	3
GOterms	GO:0032874	positive regulation of stress-activated MAPK cascade	0.0169778	0.164699	0.139849	Tlr4;Taok3;Nod1	3
GOterms	GO:0070304	positive regulation of stress-activated protein kinase signaling cascade	0.0169778	0.164699	0.139849	Tlr4;Taok3;Nod1	3
GOterms	GO:0141087	positive regulation of inflammasome-mediated signaling pathway	0.0169778	0.164699	0.139849	Nek7;Gbp5;Tlr4	3
GOterms	GO:1901570	fatty acid derivative biosynthetic process	0.0169778	0.164699	0.139849	Pam;Far2;Elovl5	3
GOterms	GO:0051168	nuclear export	0.0173491	0.167855	0.142529	Stradb;Nup214;Hnrnpa2b1;Rasl2-9;Nup62;Nup98;Sirt6;Mdm2;Prpf4b	9
GOterms	GO:0006605	protein targeting	0.0173786	0.167855	0.142529	Mlph;Chmp4b;Tomm34;Gbp5;Scarb2;Bid;Itgam;Lonp2;Vps13c;Gnptab;Rtp4;Zdhhc14;Lamp2	13
GOterms	GO:0000209	protein polyubiquitination	0.0174729	0.168096	0.142733	Bcl2;Ube2t;Lrsam1;Trim62;Ube3c;Anapc5;Klhl42;Mkrn3;Tcf25;Fbxw11;Ubr2;Fbxl17	12
GOterms	GO:0001578	microtubule bundle formation	0.017517	0.168096	0.142733	Dnah7c;Zmynd12;Ccdc63;Lrguk;Dnah17;Dnal1;Ccdc66;Cfap43	8
GOterms	GO:0050684	regulation of mRNA processing	0.017517	0.168096	0.142733	Rbm47;Hnrnpa2b1;Nup98;Kat8;Ptbp1;Srsf2;Rbm25;Tra2b	8
GOterms	GO:0002821	positive regulation of adaptive immune response	0.0179252	0.170937	0.145145	Arid5a;Prkcq;B2m;Prkcz;H2-D1;H2-Q6;H2-Q7;H2-M3;C3	9
GOterms	GO:0002707	negative regulation of lymphocyte mediated immunity	0.0179285	0.170937	0.145145	Pdcd1;Ceacam1;Lilrb4a;Tap1;H2-M3	5
GOterms	GO:0071622	regulation of granulocyte chemotaxis	0.0179285	0.170937	0.145145	Csf1;Trpv4;C3ar1;C5ar1;Dapk2	5
GOterms	GO:0006623	protein targeting to vacuole	0.0182204	0.172977	0.146878	Scarb2;Vps13c;Gnptab;Lamp2	4
GOterms	GO:0097028	dendritic cell differentiation	0.0182204	0.172977	0.146878	Axl;Trpm2;Batf;H2-M3	4
GOterms	GO:0005996	monosaccharide metabolic process	0.0186812	0.176974	0.150272	Slc23a2;Clk2;Rbks;Oas1c;Oas1a;Dhdh;Glb1l3;Oprm1;Fuca2;Sirt6;Igfbp4;Man2a1;Pmaip1	13
GOterms	GO:0070085	glycosylation	0.0187822	0.177018	0.150309	St8sia6;Slc35c2;Pomgnt1;Srd5a3;Dpy19l3;Fut10;Dpagt1;Mgat4b;Cog5;Man2a1;Galnt1	11
GOterms	GO:0002726	positive regulation of T cell cytokine production	0.0188851	0.177018	0.150309	Arid5a;B2m;Prkcz	3
GOterms	GO:0021692	cerebellar Purkinje cell layer morphogenesis	0.0188851	0.177018	0.150309	Ttc21b;Whrn;Dll1	3
GOterms	GO:0043249	erythrocyte maturation	0.0188851	0.177018	0.150309	Epo;L3mbtl3;Nemp1	3
GOterms	GO:1904353	regulation of telomere capping	0.0188851	0.177018	0.150309	Nek7;Prkcq;Xrcc4	3
GOterms	GO:0007260	tyrosine phosphorylation of STAT protein	0.0189694	0.177061	0.150346	Jak1;Epo;Inpp5f;Osm;Fer	5
GOterms	GO:0048599	oocyte development	0.0189694	0.177061	0.150346	Bcl2;Cdc25b;Trip13;Washc5;Dmc1	5
GOterms	GO:0034502	protein localization to chromosome	0.0191633	0.178122	0.151247	Stag3;Zwilch;Sirt6;Xrcc4;Airn;Pot1b;Smc5	7
GOterms	GO:0048024	regulation of mRNA splicing, via spliceosome	0.0191633	0.178122	0.151247	Rbm47;Hnrnpa2b1;Nup98;Ptbp1;Srsf2;Rbm25;Tra2b	7
GOterms	GO:0031666	positive regulation of lipopolysaccharide-mediated signaling pathway	0.0193202	0.178257	0.151361	Ly96;Cd180	2
GOterms	GO:0031848	protection from non-homologous end joining at telomere	0.0193202	0.178257	0.151361	Xrcc4;Pot1b	2
GOterms	GO:0035740	CD8-positive, alpha-beta T cell proliferation	0.0193202	0.178257	0.151361	Cd244a;Lilrb4a	2
GOterms	GO:0016579	protein deubiquitination	0.0193573	0.178257	0.151361	Usp1;Usp42;Usp18;Usp15;Otud5;Usp11	6
GOterms	GO:0009100	glycoprotein metabolic process	0.0193783	0.178257	0.151361	Bcl2;Dsel;St8sia6;Slc35c2;Pomgnt1;Srd5a3;Dpy19l3;Pcsk6;Fut10;Dpagt1;Gnptab;Mgat4b;Tm9sf2;Man2a1;Galnt1	15
GOterms	GO:0051205	protein insertion into membrane	0.0195785	0.178988	0.151982	Tmco1;Moap1;Rtp4;Mmgt1	4
GOterms	GO:0140632	canonical inflammasome complex assembly	0.0195785	0.178988	0.151982	Nek7;Gbp5;Tlr4;Lamp2	4
GOterms	GO:0006310	DNA recombination	0.0195787	0.178988	0.151982	Shoc1;Poln;Fan1;Sirt6;Fignl1;Zswim7;Rad51b;Batf;Trip13;Xrcc4;Dmc1;Ubr2;Pot1b;Smc5	14
GOterms	GO:0001836	release of cytochrome c from mitochondria	0.0200492	0.182538	0.154996	Bcl2;Bid;Moap1;Ifi27l2a;Pmaip1	5
GOterms	GO:0032720	negative regulation of tumor necrosis factor production	0.0200492	0.182538	0.154996	Tlr4;Clec4a3;Axl;Mc1r;Lilrb4a	5
GOterms	GO:0044282	small molecule catabolic process	0.0202152	0.183362	0.155696	Kmo;Acoxl;Hadha;Rbks;Srd5a3;Acads;Dhdh;Abhd2;Lonp2;Acsf3;Glb1l3;Ddo;Shmt1;Oxct1;Xdh	15
GOterms	GO:0048678	response to axon injury	0.0202635	0.183362	0.155696	Bcl2;Epo;Axl;Inpp5f;Grn;Mapk8ip3	6
GOterms	GO:0050672	negative regulation of lymphocyte proliferation	0.0202635	0.183362	0.155696	Tnfrsf14;Ceacam1;Lilrb4a;H2-M3;Gal;Pdcd1lg2	6
GOterms	GO:0052548	regulation of endopeptidase activity	0.0205309	0.184371	0.156553	Ifi206;Ifi214;Ifi213;Ifi207;Serpine1;Nod1;Bid;Prr7;Cast;Naip6;Vegfa;Xdh;Pmaip1	13
GOterms	GO:0032535	regulation of cellular component size	0.0206344	0.184371	0.156553	Fmn1;Sema6d;Iqgap3;Tmod1;Abitram;Plxna4;Clcn3;E2f4;Washc5;Map3k13;Hcls1;Vegfa;Fer;Slc12a2;Xk;Msn	16
GOterms	GO:0045446	endothelial cell differentiation	0.0207361	0.184371	0.156553	Rap1a;Ceacam1;Dll1;Vegfa;Xdh;Rap2c;Msn	7
GOterms	GO:1902106	negative regulation of leukocyte differentiation	0.0207361	0.184371	0.156553	Zc3h8;Mafb;Runx3;Ceacam1;Lilrb4a;Id2;H2-M3	7
GOterms	GO:0001956	positive regulation of neurotransmitter secretion	0.0209061	0.184371	0.156553	Rab3gap1;Kmo;Micu3	3
GOterms	GO:0006582	melanin metabolic process	0.0209061	0.184371	0.156553	Bcl2;Opn3;Mc1r	3
GOterms	GO:0021871	forebrain regionalization	0.0209061	0.184371	0.156553	Ttc21b;Adgrg1;Tra2b	3
GOterms	GO:0035739	CD4-positive, alpha-beta T cell proliferation	0.0209061	0.184371	0.156553	Prkcq;Tnfrsf14;Lilrb4a	3
GOterms	GO:0060055	angiogenesis involved in wound healing	0.0209061	0.184371	0.156553	Serpine1;Vegfa;Slc12a2	3
GOterms	GO:1903672	positive regulation of sprouting angiogenesis	0.0209061	0.184371	0.156553	Jak1;Dll1;Vegfa	3
GOterms	GO:0071675	regulation of mononuclear cell migration	0.0209065	0.184371	0.156553	Csf1;Tnfrsf14;Cxcl13;Trpv4;Serpine1;C3ar1;C5ar1;Msn	8
GOterms	GO:0000184	nuclear-transcribed mRNA catabolic process, nonsense-mediated decay	0.0209975	0.184371	0.156553	Smg7;Apobec1;Parn;Dcp2	4
GOterms	GO:0007143	female meiotic nuclear division	0.0209975	0.184371	0.156553	Cdc25b;Sycp2;Trip13;Washc5	4
GOterms	GO:0043368	positive T cell selection	0.0209975	0.184371	0.156553	Zap70;Bcl2;Batf;Otud5	4
GOterms	GO:0048246	macrophage chemotaxis	0.0209975	0.184371	0.156553	Csf1;Trpv4;C3ar1;C5ar1	4
GOterms	GO:0072678	T cell migration	0.0211684	0.185505	0.157516	Tnfrsf14;Cxcl13;Cxcl16;Slc12a2;Msn	5
GOterms	GO:0042742	defense response to bacterium	0.0214708	0.186315	0.158203	B2m;Gbp5;Tlr4;Tnfrsf14;Jchain;Cxcl13;Oas2;Oas1c;Oas1a;Serpine1;Nod1;C5ar1;Grn;Naip6;H2-M3;Iigp1	16
GOterms	GO:0006302	double-strand break repair	0.0215056	0.186315	0.158203	Poln;Abraxas1;Fan1;Dna2;Sirt6;Fignl1;Zswim7;Rad51b;Trip13;Xrcc4;Dmc1;Pot1b;Smc5	13
GOterms	GO:0051054	positive regulation of DNA metabolic process	0.0215056	0.186315	0.158203	Nek7;Prkcq;Dbf4;Abraxas1;Rfc2;Hnrnpa2b1;C3ar1;Eya4;Dna2;Sirt6;Parn;Vegfa;Pot1b	13
GOterms	GO:0016239	positive regulation of macroautophagy	0.0221615	0.186315	0.158203	Rab3gap1;Lrsam1;Sh3glb1;Nod1;Moap1;Wac	6
GOterms	GO:0032945	negative regulation of mononuclear cell proliferation	0.0221615	0.186315	0.158203	Tnfrsf14;Ceacam1;Lilrb4a;H2-M3;Gal;Pdcd1lg2	6
GOterms	GO:0051262	protein tetramerization	0.0221615	0.186315	0.158203	B2m;Gbp5;Cryz;Farsa;Trpm2;Shmt1	6
GOterms	GO:1903556	negative regulation of tumor necrosis factor superfamily cytokine production	0.0223276	0.186315	0.158203	Tlr4;Clec4a3;Axl;Mc1r;Lilrb4a	5
GOterms	GO:2001244	positive regulation of intrinsic apoptotic signaling pathway	0.0223276	0.186315	0.158203	Steap3;Sh3glb1;Bid;Flcn;Pmaip1	5
GOterms	GO:0060271	cilium assembly	0.0223328	0.186315	0.158203	Dnah7c;Ttc21b;Alpk1;Zmynd12;Ccdc63;Ppp1r35;Lrguk;E2f4;Hyls1;Cfap54;Nudcd3;Dnah17;Dnal1;Ccdc66;Asap1;Cfap43	16
GOterms	GO:0046634	regulation of alpha-beta T cell activation	0.0223966	0.186315	0.158203	Zap70;Cd244a;Prkcq;Runx3;Tnfrsf14;Prkcz;Lilrb4a	7
GOterms	GO:0008361	regulation of cell size	0.0224136	0.186315	0.158203	Sema6d;Iqgap3;Plxna4;Clcn3;E2f4;Map3k13;Vegfa;Slc12a2;Xk;Msn	10
GOterms	GO:0090150	establishment of protein localization to membrane	0.0224432	0.186315	0.158203	Rab3gap1;Blzf1;Tmco1;Chmp4b;Scarb2;Bid;Itgam;Rab8b;Moap1;Rtp4;Zdhhc14;Mmgt1	12
GOterms	GO:0002369	T cell cytokine production	0.0224779	0.186315	0.158203	Arid5a;B2m;Prkcz;Lilrb4a	4
GOterms	GO:0046640	regulation of alpha-beta T cell proliferation	0.0224779	0.186315	0.158203	Zap70;Cd244a;Prkcq;Tnfrsf14	4
GOterms	GO:0060323	head morphogenesis	0.0224779	0.186315	0.158203	Rab3gap1;Lrp6;Tgfb3;Vps13b	4
GOterms	GO:1903670	regulation of sprouting angiogenesis	0.0224779	0.186315	0.158203	Jak1;Ceacam1;Dll1;Vegfa	4
GOterms	GO:1905521	regulation of macrophage migration	0.0224779	0.186315	0.158203	Csf1;Trpv4;C3ar1;C5ar1	4
GOterms	GO:0044782	cilium organization	0.0225114	0.186315	0.158203	Dnah7c;Ssna1;Ttc21b;Alpk1;Zmynd12;Ccdc63;Ppp1r35;Lrguk;E2f4;Hyls1;Cfap54;Nudcd3;Dnah17;Dnal1;Ccdc66;Asap1;Cfap43	17
GOterms	GO:1903046	meiotic cell cycle process	0.0226168	0.186315	0.158203	Cdc25b;Sycp2;Shoc1;Zscan21;Stag3;Osm;Fignl1;Trip13;Washc5;Dmc1;Ubr2	11
GOterms	GO:0016042	lipid catabolic process	0.0228216	0.186315	0.158203	Acoxl;Nceh1;Hadha;Srd5a3;Acads;Hcar2;Apoc1;Abhd2;Inpp5f;Asah1;Lonp2;Sirt6;Aoah;Oxct1	14
GOterms	GO:0051222	positive regulation of protein transport	0.0230318	0.186315	0.158203	Prkcq;Tlr4;Prkcz;Hcar2;Trpm2;Ptbp1;Sirt6;Mdm2;Tgfb3;Tunar;Prpf4b;Oxct1;Hcls1	13
GOterms	GO:0002363	alpha-beta T cell lineage commitment	0.023041	0.186315	0.158203	Bcl2;Batf;Otud5	3
GOterms	GO:0002903	negative regulation of B cell apoptotic process	0.023041	0.186315	0.158203	Pdcd1;Bcl2;Hsh2d	3
GOterms	GO:0006622	protein targeting to lysosome	0.023041	0.186315	0.158203	Scarb2;Gnptab;Lamp2	3
GOterms	GO:0007130	synaptonemal complex assembly	0.023041	0.186315	0.158203	Sycp2;Shoc1;Trip13	3
GOterms	GO:0030318	melanocyte differentiation	0.023041	0.186315	0.158203	Mlph;Bcl2;Kitl	3
GOterms	GO:0032469	endoplasmic reticulum calcium ion homeostasis	0.023041	0.186315	0.158203	Bcl2;Tmco1;Tunar	3
GOterms	GO:0032727	positive regulation of interferon-alpha production	0.023041	0.186315	0.158203	Tlr4;Nmb;Tlr7	3
GOterms	GO:0032740	positive regulation of interleukin-17 production	0.023041	0.186315	0.158203	Arid5a;Prkcq;Osm	3
GOterms	GO:0045953	negative regulation of natural killer cell mediated cytotoxicity	0.023041	0.186315	0.158203	Ceacam1;Tap1;H2-M3	3
GOterms	GO:0046641	positive regulation of alpha-beta T cell proliferation	0.023041	0.186315	0.158203	Zap70;Cd244a;Prkcq	3
GOterms	GO:0060039	pericardium development	0.023041	0.186315	0.158203	Epo;Lrp6;Tbx20	3
GOterms	GO:0090200	positive regulation of release of cytochrome c from mitochondria	0.023041	0.186315	0.158203	Bid;Moap1;Pmaip1	3
GOterms	GO:0051091	positive regulation of DNA-binding transcription factor activity	0.0230481	0.186315	0.158203	Prkcq;Tlr4;Trim62;Prkcz;Nod1;Lrp6;Csrp3;Prkch;Map3k13;Fer	10
GOterms	GO:0009953	dorsal/ventral pattern formation	0.0231539	0.186315	0.158203	Grem2;Ttc21b;Lrp6;Tbx20;Smad6;Tgif1	6
GOterms	GO:0002645	positive regulation of tolerance induction	0.0232736	0.186315	0.158203	Lilrb4a;H2-M3	2
GOterms	GO:0002835	negative regulation of response to tumor cell	0.0232736	0.186315	0.158203	Pdcd1;Ceacam1	2
GOterms	GO:0002838	negative regulation of immune response to tumor cell	0.0232736	0.186315	0.158203	Pdcd1;Ceacam1	2
GOterms	GO:0033004	negative regulation of mast cell activation	0.0232736	0.186315	0.158203	Lilrb4a;Fer	2
GOterms	GO:0034351	negative regulation of glial cell apoptotic process	0.0232736	0.186315	0.158203	Prkch;Dll1	2
GOterms	GO:0035519	protein K29-linked ubiquitination	0.0232736	0.186315	0.158203	Ube2t;Ube3c	2
GOterms	GO:0045602	negative regulation of endothelial cell differentiation	0.0232736	0.186315	0.158203	Vegfa;Xdh	2
GOterms	GO:0046015	regulation of transcription by glucose	0.0232736	0.186315	0.158203	Rrp8;Sik2	2
GOterms	GO:0061043	regulation of vascular wound healing	0.0232736	0.186315	0.158203	Serpine1;Slc12a2	2
GOterms	GO:1902965	regulation of protein localization to early endosome	0.0232736	0.186315	0.158203	Vegfa;Msn	2
GOterms	GO:1902966	positive regulation of protein localization to early endosome	0.0232736	0.186315	0.158203	Vegfa;Msn	2
GOterms	GO:2000342	negative regulation of chemokine (C-X-C motif) ligand 2 production	0.0232736	0.186315	0.158203	Oas1c;Oas1a	2
GOterms	GO:2001214	positive regulation of vasculogenesis	0.0232736	0.186315	0.158203	Rap1a;Ceacam1	2
GOterms	GO:0009994	oocyte differentiation	0.0235271	0.187331	0.159066	Bcl2;Cdc25b;Trip13;Washc5;Dmc1	5
GOterms	GO:0045912	negative regulation of carbohydrate metabolic process	0.0235271	0.187331	0.159066	Pask;Clk2;Sik2;Sirt6;Flcn	5
GOterms	GO:0140895	cell surface toll-like receptor signaling pathway	0.0235271	0.187331	0.159066	Ly96;Tlr4;Oas1c;Oas1a;Mfhas1	5
GOterms	GO:0007596	blood coagulation	0.0237516	0.188781	0.160297	Prkcq;Tfpi;Rap2b;Tlr4;Serpine1;Ceacam1;Axl;Lilrb4a;Prrg1	9
GOterms	GO:0098927	vesicle-mediated transport between endosomal compartments	0.0240204	0.190576	0.161822	Sh3glb1;Dnajc13;Emp2;Msn	4
GOterms	GO:0016197	endosomal transport	0.02412	0.190786	0.162	Chmp4b;Sh3glb1;Scarb2;Coro1c;Inpp5f;Rab8b;Dnajc13;Rufy1;Vps13b;Washc5;Emp2;Msn	12
GOterms	GO:0001570	vasculogenesis	0.0241757	0.190786	0.162	Rap1a;Epo;Ceacam1;Tbx20;Emp2;Xdh	6
GOterms	GO:0014033	neural crest cell differentiation	0.0241757	0.190786	0.162	Sema6d;Coro1c;Lrp6;Kitl;Fbxl17;Otud5	6
GOterms	GO:0016050	vesicle organization	0.0243243	0.190851	0.162055	Bcl2;Syt2;Surf4;Chmp4b;Hps3;Coro1c;Samd9l;Ccdc136;Clcn3;Dnajc13;Rab32;Ptbp1;Rufy1;Vps13b;Washc5	15
GOterms	GO:0006109	regulation of carbohydrate metabolic process	0.0243558	0.190851	0.162055	Pask;Cd244a;Clk2;Scarb2;Sik2;Oprm1;Sirt6;Flcn;Igfbp4;Pmaip1	10
GOterms	GO:0043087	regulation of GTPase activity	0.0243558	0.190851	0.162055	Rab3gap1;Rasgrp1;Ralgapa2;Rap1a;Cxcl13;Coro1c;Rgs14;Dock9;Asap1;Pot1b	10
GOterms	GO:0045814	negative regulation of gene expression, epigenetic	0.0243558	0.190851	0.162055	Ifi206;Ifi214;Ifi213;Ifi207;Rrp8;Kat8;L3mbtl3;Sirt6;Airn;Ubr2	10
GOterms	GO:0071478	cellular response to radiation	0.0244733	0.191435	0.162551	Ifi206;Ifi214;Ifi213;Ifi207;Opn3;Mc1r;Mdm2;Fignl1;Eef1d	9
GOterms	GO:0032392	DNA geometric change	0.0247675	0.192072	0.163092	Rfc2;Hnrnpa2b1;Gins3;Dna2;Pot1b	5
GOterms	GO:0048477	oogenesis	0.0250562	0.192072	0.163092	Bcl2;Cdc25b;Zscan21;Kat8;Trip13;Washc5;Dmc1	7
GOterms	GO:0062014	negative regulation of small molecule metabolic process	0.0250562	0.192072	0.163092	Clk2;Apoc1;Ceacam1;Sik2;Sirt6;Flcn;Ch25h	7
GOterms	GO:0002244	hematopoietic progenitor cell differentiation	0.0252105	0.192072	0.163092	Bcl2;Rbm47;Samd9l;Herc6;Kitl;Flcn;Batf;Xrcc4;Vegfa	9
GOterms	GO:0007292	female gamete generation	0.0252105	0.192072	0.163092	Bcl2;Cdc25b;Sycp2;Zscan21;Etv6;Kat8;Trip13;Washc5;Dmc1	9
GOterms	GO:2001251	negative regulation of chromosome organization	0.0252272	0.192072	0.163092	Zwilch;Prpf4b;Trip13;Xrcc4;Pot1b;Dcp2	6
GOterms	GO:0051259	protein complex oligomerization	0.0252878	0.192072	0.163092	B2m;Kcnc4;Gbp5;Cryz;Hscb;Oas1c;Oas1a;Farsa;Trpm2;Shmt1;Kctd12;H2-M3	12
GOterms	GO:0002716	negative regulation of natural killer cell mediated immunity	0.0252897	0.192072	0.163092	Ceacam1;Tap1;H2-M3	3
GOterms	GO:0006925	inflammatory cell apoptotic process	0.0252897	0.192072	0.163092	Hcar2;Itgam;Plekho2	3
GOterms	GO:0010575	positive regulation of vascular endothelial growth factor production	0.0252897	0.192072	0.163092	C3ar1;C5ar1;C3	3
GOterms	GO:0032816	positive regulation of natural killer cell activation	0.0252897	0.192072	0.163092	Cd244a;Rasgrp1;Axl	3
GOterms	GO:0060444	branching involved in mammary gland duct morphogenesis	0.0252897	0.192072	0.163092	Csf1;Lrp6;Slc12a2	3
GOterms	GO:0072567	chemokine (C-X-C motif) ligand 2 production	0.0252897	0.192072	0.163092	Tlr4;Oas1c;Oas1a	3
GOterms	GO:1900017	positive regulation of cytokine production involved in inflammatory response	0.0252897	0.192072	0.163092	Gbp5;Tlr4;Gpsm3	3
GOterms	GO:1903579	negative regulation of ATP metabolic process	0.0252897	0.192072	0.163092	Sik2;Sirt6;Flcn	3
GOterms	GO:1903861	positive regulation of dendrite extension	0.0252897	0.192072	0.163092	Syt2;Slc23a2;Sh3glb1	3
GOterms	GO:2000341	regulation of chemokine (C-X-C motif) ligand 2 production	0.0252897	0.192072	0.163092	Tlr4;Oas1c;Oas1a	3
GOterms	GO:0045646	regulation of erythrocyte differentiation	0.0256254	0.193629	0.164414	Smap1;B2m;Mafb;Id2	4
GOterms	GO:0047496	vesicle transport along microtubule	0.0256254	0.193629	0.164414	Rasgrp1;Prkcz;Fbxw11;Kif13b	4
GOterms	GO:0050798	activated T cell proliferation	0.0256254	0.193629	0.164414	Epo;Itgam;Lilrb4a;Pdcd1lg2	4
GOterms	GO:0010563	negative regulation of phosphorus metabolic process	0.0258241	0.194391	0.165061	Prkcz;Coro1c;Ppp1r35;Lrp6;Apoc1;Ceacam1;Nup62;Inpp5f;Sik2;Lilrb4a;Sirt6;Flcn;Prkch;Rgs14;Xdh	15
GOterms	GO:0045936	negative regulation of phosphate metabolic process	0.0258241	0.194391	0.165061	Prkcz;Coro1c;Ppp1r35;Lrp6;Apoc1;Ceacam1;Nup62;Inpp5f;Sik2;Lilrb4a;Sirt6;Flcn;Prkch;Rgs14;Xdh	15
GOterms	GO:0019362	pyridine nucleotide metabolic process	0.0259632	0.194391	0.165061	Rpe;Kmo;Rbks;Nadsyn1;Slc37a2;Sik2;Sirt6;Flcn;Fdxr	9
GOterms	GO:0046496	nicotinamide nucleotide metabolic process	0.0259632	0.194391	0.165061	Rpe;Kmo;Rbks;Nadsyn1;Slc37a2;Sik2;Sirt6;Flcn;Fdxr	9
GOterms	GO:1901991	negative regulation of mitotic cell cycle phase transition	0.0259632	0.194391	0.165061	Bcl2;Rbl1;Abraxas1;Taok3;Zwilch;Mdm2;Prpf4b;Trip13;Wac	9
GOterms	GO:1903707	negative regulation of hemopoiesis	0.0259888	0.194391	0.165061	Zc3h8;Mafb;Runx3;Ceacam1;Lilrb4a;Id2;H2-M3	7
GOterms	GO:0070192	chromosome organization involved in meiotic cell cycle	0.026049	0.194514	0.165165	Sycp2;Shoc1;Stag3;Trip13;Dmc1	5
GOterms	GO:0072676	lymphocyte migration	0.0263088	0.194704	0.165327	Tnfrsf14;Cxcl13;Cxcl16;Slc12a2;Ch25h;Msn	6
GOterms	GO:0001959	regulation of cytokine-mediated signaling pathway	0.0263978	0.194704	0.165327	Csf1;Rbm47;Oas1c;Oas1a;Usp18;Axl;Nlrc5;Naip6	8
GOterms	GO:0006486	protein glycosylation	0.0264163	0.194704	0.165327	St8sia6;Slc35c2;Pomgnt1;Srd5a3;Dpy19l3;Fut10;Dpagt1;Mgat4b;Man2a1;Galnt1	10
GOterms	GO:0043413	macromolecule glycosylation	0.0264163	0.194704	0.165327	St8sia6;Slc35c2;Pomgnt1;Srd5a3;Dpy19l3;Fut10;Dpagt1;Mgat4b;Man2a1;Galnt1	10
GOterms	GO:0030100	regulation of endocytosis	0.0264504	0.194704	0.165327	Smap1;Lrsam1;Pacsin3;B2m;Rap1a;Serpine1;Apoc1;Axl;Mdm2;Rufy1;Dll1;Vegfa;Pot1b;C3	14
GOterms	GO:0007599	hemostasis	0.0267318	0.194704	0.165327	Prkcq;Tfpi;Rap2b;Tlr4;Serpine1;Ceacam1;Axl;Lilrb4a;Prrg1	9
GOterms	GO:0051588	regulation of neurotransmitter transport	0.0269448	0.194704	0.165327	Rab3gap1;Syt2;Kmo;Rap1a;Kcnc4;Micu3;Chrna3	7
GOterms	GO:0097529	myeloid leukocyte migration	0.0269953	0.194704	0.165327	Csf1;Cxcl13;Trpv4;Serpine1;C3ar1;C5ar1;Itgam;Dapk2;Kitl;Emp2;Vegfa	11
GOterms	GO:0070232	regulation of T cell apoptotic process	0.0272935	0.194704	0.165327	Pdcd1;Bcl2;Prkcq;Zc3h8	4
GOterms	GO:0045143	homologous chromosome segregation	0.0273722	0.194704	0.165327	Sycp2;Shoc1;Stag3;Trip13;Dmc1	5
GOterms	GO:0051784	negative regulation of nuclear division	0.0273722	0.194704	0.165327	Sycp2;Zwilch;Osm;Prpf4b;Trip13	5
GOterms	GO:0062208	positive regulation of pattern recognition receptor signaling pathway	0.0273722	0.194704	0.165327	Nek7;Gbp5;Tlr4;Mfhas1;Usp15	5
GOterms	GO:0007040	lysosome organization	0.0274207	0.194704	0.165327	Chmp4b;Gnptab;Flcn;Grn;Washc5;Lamp2	6
GOterms	GO:0080171	lytic vacuole organization	0.0274207	0.194704	0.165327	Chmp4b;Gnptab;Flcn;Grn;Washc5;Lamp2	6
GOterms	GO:2001237	negative regulation of extrinsic apoptotic signaling pathway	0.0274207	0.194704	0.165327	Stradb;Bcl2;Serpine1;Tnfrsf22;Eya4;Vegfa	6
GOterms	GO:0016236	macroautophagy	0.0274939	0.194704	0.165327	Rab3gap1;Lrsam1;Chmp4b;Sh3glb1;Nipsnap3b;Nipsnap2;Nod1;Vps13c;Mtmr3;Moap1;Wac;Iigp1;Lamp2	13
GOterms	GO:0050714	positive regulation of protein secretion	0.0275163	0.194704	0.165327	Prkcq;Tlr4;Hcar2;Trpm2;Ptbp1;Sirt6;Tgfb3;Tunar;Oxct1	9
GOterms	GO:0050817	coagulation	0.0275163	0.194704	0.165327	Prkcq;Tfpi;Rap2b;Tlr4;Serpine1;Ceacam1;Axl;Lilrb4a;Prrg1	9
GOterms	GO:0002399	MHC class II protein complex assembly	0.027527	0.194704	0.165327	B2m;H2-DMb2	2
GOterms	GO:0002503	peptide antigen assembly with MHC class II protein complex	0.027527	0.194704	0.165327	B2m;H2-DMb2	2
GOterms	GO:0016553	base conversion or substitution editing	0.027527	0.194704	0.165327	Rbm47;Apobec1	2
GOterms	GO:0032825	positive regulation of natural killer cell differentiation	0.027527	0.194704	0.165327	Rasgrp1;Axl	2
GOterms	GO:0033089	positive regulation of T cell differentiation in thymus	0.027527	0.194704	0.165327	Rasgrp1;Egr3	2
GOterms	GO:0034058	endosomal vesicle fusion	0.027527	0.194704	0.165327	Samd9l;Rufy1	2
GOterms	GO:0044314	protein K27-linked ubiquitination	0.027527	0.194704	0.165327	Ube2t;Trim62	2
GOterms	GO:0045348	positive regulation of MHC class II biosynthetic process	0.027527	0.194704	0.165327	Tlr4;Ciita	2
GOterms	GO:0060215	primitive hemopoiesis	0.027527	0.194704	0.165327	Hscb;Vegfa	2
GOterms	GO:0106049	regulation of cellular response to osmotic stress	0.027527	0.194704	0.165327	Epo;Usp15	2
GOterms	GO:1904415	regulation of xenophagy	0.027527	0.194704	0.165327	Lrsam1;Nod1	2
GOterms	GO:1904417	positive regulation of xenophagy	0.027527	0.194704	0.165327	Lrsam1;Nod1	2
GOterms	GO:0010955	negative regulation of protein processing	0.0276521	0.194704	0.165327	Serpine1;Mdm2;Cast	3
GOterms	GO:0033081	regulation of T cell differentiation in thymus	0.0276521	0.194704	0.165327	Rasgrp1;Zc3h8;Egr3	3
GOterms	GO:0033119	negative regulation of RNA splicing	0.0276521	0.194704	0.165327	Ptbp2;Hnrnpa2b1;Ptbp1	3
GOterms	GO:0043369	CD4-positive or CD8-positive, alpha-beta T cell lineage commitment	0.0276521	0.194704	0.165327	Bcl2;Batf;Otud5	3
GOterms	GO:0044346	fibroblast apoptotic process	0.0276521	0.194704	0.165327	Bid;Casp12;Pmaip1	3
GOterms	GO:1903318	negative regulation of protein maturation	0.0276521	0.194704	0.165327	Serpine1;Mdm2;Cast	3
GOterms	GO:0010951	negative regulation of endopeptidase activity	0.028135	0.197791	0.167948	Ifi206;Ifi214;Ifi213;Ifi207;Serpine1;Cast;Naip6;Vegfa	8
GOterms	GO:0061013	regulation of mRNA catabolic process	0.0283168	0.198754	0.168766	Arid5a;Angel2;Rbm47;Apobec1;Ptbp1;Srsf1;Parn;Vegfa;Dcp2	9
GOterms	GO:0070664	negative regulation of leukocyte proliferation	0.0285632	0.200168	0.169966	Tnfrsf14;Ceacam1;Lilrb4a;H2-M3;Gal;Pdcd1lg2	6
GOterms	GO:0046824	positive regulation of nucleocytoplasmic transport	0.0287374	0.20044	0.170197	Prkcq;Sirt6;Mdm2;Prpf4b;Hcls1	5
GOterms	GO:0051057	positive regulation of small GTPase mediated signal transduction	0.0287374	0.20044	0.170197	Rasgrp1;Csf1;Epo;Adgrg1;Kitl	5
GOterms	GO:0097192	extrinsic apoptotic signaling pathway in absence of ligand	0.0287374	0.20044	0.170197	Stradb;Bcl2;Eya4;Kitl;Moap1	5
GOterms	GO:0051403	stress-activated MAPK cascade	0.0290249	0.201496	0.171094	Tlr4;Taok3;Nod1;Map3k13	4
GOterms	GO:0061028	establishment of endothelial barrier	0.0290249	0.201496	0.171094	Rap1a;Vegfa;Rap2c;Msn	4
GOterms	GO:0072538	T-helper 17 type immune response	0.0290249	0.201496	0.171094	Arid5a;Prkcq;Batf;Otud5	4
GOterms	GO:0043627	response to estrogen	0.0297366	0.206115	0.175016	Arid5a;Epo;Smad6;Mdm2;Tgfb3;Naip6	6
GOterms	GO:0051321	meiotic cell cycle	0.0298864	0.206688	0.175502	Cdc25b;Sycp2;Prkacb;Shoc1;Zscan21;Stag3;Osm;Fignl1;Trip13;Washc5;Dmc1;Smc1b;Zfp318;Ubr2	14
GOterms	GO:0015748	organophosphate ester transport	0.0299496	0.206688	0.175502	Slc35c2;Slc25a24;Scarb2;Apoc1;Slc37a2;Xrcc4;Prelid2;Calhm2	8
GOterms	GO:0010039	response to iron ion	0.0301278	0.206688	0.175502	Bcl2;B2m;Mdm2	3
GOterms	GO:0035767	endothelial cell chemotaxis	0.0301278	0.206688	0.175502	Cxcl13;Egr3;Vegfa	3
GOterms	GO:0045730	respiratory burst	0.0301278	0.206688	0.175502	Jchain;Grn;Cybc1	3
GOterms	GO:0070193	synaptonemal complex organization	0.0301278	0.206688	0.175502	Sycp2;Shoc1;Trip13	3
GOterms	GO:0002752	cell surface pattern recognition receptor signaling pathway	0.0301449	0.206688	0.175502	Ly96;Tlr4;Oas1c;Oas1a;Mfhas1	5
GOterms	GO:0050678	regulation of epithelial cell proliferation	0.0307521	0.208895	0.177377	B2m;Iqgap3;Runx3;Bid;Lrp6;C5ar1;Ceacam1;Saal1;Sirt6;Flcn;Grn;Tgfb3;Vash1;Egr3;Vegfa;Xdh	16
GOterms	GO:0006383	transcription by RNA polymerase III	0.03082	0.208895	0.177377	Zc3h8;Polr3f;Ell;Snapc1	4
GOterms	GO:0045124	regulation of bone resorption	0.03082	0.208895	0.177377	Tmem64;Lrp6;Ceacam1;Vegfa	4
GOterms	GO:0048066	developmental pigmentation	0.03082	0.208895	0.177377	Mlph;Bcl2;Rab32;Kitl	4
GOterms	GO:1901568	fatty acid derivative metabolic process	0.03082	0.208895	0.177377	Pam;Far2;Elovl5;Oxct1	4
GOterms	GO:0031647	regulation of protein stability	0.0311012	0.208895	0.177377	Bcl2;Rab3gap1;Usp1;Usp42;Usp18;Cdkn2aip;Sirt6;Mdm2;Fbxw11;Zswim7;Grn;Mapk8ip3;Otud5;Lamp2	14
GOterms	GO:0001541	ovarian follicle development	0.031595	0.208895	0.177377	Bcl2;Kitl;Dmc1;Vegfa;Ermp1	5
GOterms	GO:0038034	signal transduction in absence of ligand	0.031595	0.208895	0.177377	Stradb;Bcl2;Eya4;Kitl;Moap1	5
GOterms	GO:0046847	filopodium assembly	0.031595	0.208895	0.177377	Prkcq;Abitram;Trpm2;Tgfb3;Fgd3	5
GOterms	GO:0072665	protein localization to vacuole	0.031595	0.208895	0.177377	Sh3glb1;Scarb2;Vps13c;Gnptab;Lamp2	5
GOterms	GO:0045580	regulation of T cell differentiation	0.0316824	0.208895	0.177377	Zap70;Rasgrp1;Zc3h8;Runx3;Prkcz;Rhoh;Lilrb4a;Egr3;H2-M3	9
GOterms	GO:0000819	sister chromatid segregation	0.0317037	0.208895	0.177377	Nsl1;Chmp4b;Abraxas1;Anapc5;Nup62;Zwilch;Stag1;Prpf4b;Trip13;Cenpk	10
GOterms	GO:0010948	negative regulation of cell cycle process	0.0318913	0.208895	0.177377	Bcl2;Rbl1;Sycp2;Abraxas1;Taok3;Zwilch;Dna2;Mdm2;Osm;Prpf4b;Trip13;H2-M3;Wac	13
GOterms	GO:0001781	neutrophil apoptotic process	0.0320654	0.208895	0.177377	Hcar2;Itgam	2
GOterms	GO:0002158	osteoclast proliferation	0.0320654	0.208895	0.177377	Csf1;Nmb	2
GOterms	GO:0002291	T cell activation via T cell receptor contact with antigen bound to MHC molecule on antigen presenting cell	0.0320654	0.208895	0.177377	Sema6d;H2-DMb2	2
GOterms	GO:0002328	pro-B cell differentiation	0.0320654	0.208895	0.177377	Flcn;Xrcc4	2
GOterms	GO:0002664	regulation of T cell tolerance induction	0.0320654	0.208895	0.177377	Lilrb4a;H2-M3	2
GOterms	GO:0006828	manganese ion transport	0.0320654	0.208895	0.177377	Trpm2;Slc41a2	2
GOterms	GO:0006983	ER overload response	0.0320654	0.208895	0.177377	Tmco1;Bid	2
GOterms	GO:0007320	insemination	0.0320654	0.208895	0.177377	Oprm1;Ddo	2
GOterms	GO:0009950	dorsal/ventral axis specification	0.0320654	0.208895	0.177377	Lrp6;Smad6	2
GOterms	GO:0032060	bleb assembly	0.0320654	0.208895	0.177377	Emp3;Emp2	2
GOterms	GO:0033313	meiotic cell cycle checkpoint signaling	0.0320654	0.208895	0.177377	Sycp2;Trip13	2
GOterms	GO:0034088	maintenance of mitotic sister chromatid cohesion	0.0320654	0.208895	0.177377	Mau2;Smc5	2
GOterms	GO:0035726	common myeloid progenitor cell proliferation	0.0320654	0.208895	0.177377	Samd9l;Ceacam1	2
GOterms	GO:0035865	cellular response to potassium ion	0.0320654	0.208895	0.177377	Nek7;Slc12a2	2
GOterms	GO:0042270	protection from natural killer cell mediated cytotoxicity	0.0320654	0.208895	0.177377	Tap1;H2-M3	2
GOterms	GO:0048845	venous blood vessel morphogenesis	0.0320654	0.208895	0.177377	Tbx20;Vegfa	2
GOterms	GO:0060700	regulation of ribonuclease activity	0.0320654	0.208895	0.177377	Oas1c;Oas1a	2
GOterms	GO:0120197	mucociliary clearance	0.0320654	0.208895	0.177377	Cfap54;Cfap43	2
GOterms	GO:1903749	positive regulation of establishment of protein localization to mitochondrion	0.0320654	0.208895	0.177377	Sh3glb1;Pmaip1	2
GOterms	GO:1905671	regulation of lysosome organization	0.0320654	0.208895	0.177377	Flcn;Grn	2
GOterms	GO:2000271	positive regulation of fibroblast apoptotic process	0.0320654	0.208895	0.177377	Bid;Pmaip1	2
GOterms	GO:0002532	production of molecular mediator involved in inflammatory response	0.0321773	0.209011	0.177475	Gbp5;Tlr4;Serpine1;Lilrb4a;Grn;Gpsm3	6
GOterms	GO:0010717	regulation of epithelial to mesenchymal transition	0.0321773	0.209011	0.177475	Trim62;Kat8;Tbx20;Tgfb3;Emp2;Vegfa	6
GOterms	GO:0052547	regulation of peptidase activity	0.0325182	0.209724	0.178081	Ifi206;Ifi214;Ifi213;Ifi207;Tfpi;Serpine1;Nod1;Bid;Grn;Prr7;Cast;Naip6;Vegfa;Xdh;Pmaip1	15
GOterms	GO:0003171	atrioventricular valve development	0.0327163	0.209724	0.178081	Tbx20;Smad6;Mdm2	3
GOterms	GO:0010623	programmed cell death involved in cell development	0.0327163	0.209724	0.178081	Bcl2;Sycp2;Kitl	3
GOterms	GO:0035162	embryonic hemopoiesis	0.0327163	0.209724	0.178081	Hscb;Kitl;Vegfa	3
GOterms	GO:0060977	coronary vasculature morphogenesis	0.0327163	0.209724	0.178081	Epo;Smad6;Vegfa	3
GOterms	GO:0071605	monocyte chemotactic protein-1 production	0.0327163	0.209724	0.178081	Trpv4;Oas1c;Oas1a	3
GOterms	GO:0071637	regulation of monocyte chemotactic protein-1 production	0.0327163	0.209724	0.178081	Trpv4;Oas1c;Oas1a	3
GOterms	GO:0090148	membrane fission	0.0327163	0.209724	0.178081	Chmp4b;Sh3glb1;Coro1c	3
GOterms	GO:1900543	negative regulation of purine nucleotide metabolic process	0.0327163	0.209724	0.178081	Sik2;Sirt6;Flcn	3
GOterms	GO:0031346	positive regulation of cell projection organization	0.0327591	0.209724	0.178081	Prkcq;Rap1a;Sh3glb1;Scarb2;Coro1c;Epo;Ppp1r35;Plxna4;Lrp6;Rab8b;Nckipsd;Ptbp1;Grn;Tgfb3;Washc5;Map3k13;Vegfa	17
GOterms	GO:0000041	transition metal ion transport	0.033445	0.212713	0.180619	Steap3;B2m;Slc30a9;Trpm2;Slc41a2;Mmgt1	6
GOterms	GO:0045132	meiotic chromosome segregation	0.033445	0.212713	0.180619	Sycp2;Shoc1;Stag3;Trip13;Washc5;Dmc1	6
GOterms	GO:0090288	negative regulation of cellular response to growth factor stimulus	0.033445	0.212713	0.180619	Grem2;Cxcl13;Smad6;Vwc2;Sost;Xdh	6
GOterms	GO:0046887	positive regulation of hormone secretion	0.0334653	0.212713	0.180619	Hcar2;Nmb;Rab8b;Trpm2;Ptbp1;Sirt6;Tunar;Oxct1;Gal	9
GOterms	GO:0072524	pyridine-containing compound metabolic process	0.0334653	0.212713	0.180619	Rpe;Kmo;Rbks;Nadsyn1;Slc37a2;Sik2;Sirt6;Flcn;Fdxr	9
GOterms	GO:0051896	regulation of phosphatidylinositol 3-kinase/protein kinase B signal transduction	0.0339065	0.215209	0.182738	Rasgrp1;Ceacam1;Axl;Inpp5f;Mfhas1;Osm;Flcn;Hcls1;H2-M3;Vegfa;Fer;Xdh	12
GOterms	GO:0018958	phenol-containing compound metabolic process	0.034311	0.216366	0.18372	Bcl2;Opn3;Itgam;Mc1r;Slc37a2;Ctsb;Cpq	7
GOterms	GO:0035710	CD4-positive, alpha-beta T cell activation	0.034311	0.216366	0.18372	Prkcq;Runx3;Tnfrsf14;Prkcz;Lilrb4a;Batf;Otud5	7
GOterms	GO:0046822	regulation of nucleocytoplasmic transport	0.034311	0.216366	0.18372	Prkcq;Nup214;Nup62;Sirt6;Mdm2;Prpf4b;Hcls1	7
GOterms	GO:0010828	positive regulation of D-glucose transmembrane transport	0.0346024	0.216366	0.18372	Opn3;Rap1a;Aoc3;C3	4
GOterms	GO:0046638	positive regulation of alpha-beta T cell differentiation	0.0346024	0.216366	0.18372	Zap70;Runx3;Prkcz;Lilrb4a	4
GOterms	GO:0051954	positive regulation of amine transport	0.0346024	0.216366	0.18372	Rab3gap1;Kmo;Grik1;Slc12a2	4
GOterms	GO:0140894	endolysosomal toll-like receptor signaling pathway	0.0346024	0.216366	0.18372	Oas1c;Oas1a;Hcfc2;Tlr7	4
GOterms	GO:0002704	negative regulation of leukocyte mediated immunity	0.0346243	0.216366	0.18372	Pdcd1;Ceacam1;Lilrb4a;Tap1;H2-M3	5
GOterms	GO:0031638	zymogen activation	0.0346243	0.216366	0.18372	Ifi206;Ifi214;Ifi213;Ifi207;Serpine1	5
GOterms	GO:0042130	negative regulation of T cell proliferation	0.0346243	0.216366	0.18372	Tnfrsf14;Ceacam1;Lilrb4a;H2-M3;Pdcd1lg2	5
GOterms	GO:0061180	mammary gland epithelium development	0.0346243	0.216366	0.18372	Iqgap3;Csf1;Lrp6;Id2;Slc12a2	5
GOterms	GO:0014910	regulation of smooth muscle cell migration	0.0347446	0.216447	0.183789	Bcl2;Sema6d;Tlr4;Serpine1;Abhd2;Mdm2	6
GOterms	GO:0031333	negative regulation of protein-containing complex assembly	0.0348342	0.216447	0.183789	Ifi206;Ifi214;Ifi213;Ifi207;Tmod1;Prkcz;Sost;Lamp2	8
GOterms	GO:0050680	negative regulation of epithelial cell proliferation	0.0348342	0.216447	0.183789	B2m;Runx3;Lrp6;Ceacam1;Flcn;Tgfb3;Vash1;Xdh	8
GOterms	GO:0031295	T cell costimulation	0.0354169	0.216447	0.183789	Tnfrsf14;Lilrb4a;Pdcd1lg2	3
GOterms	GO:0032647	regulation of interferon-alpha production	0.0354169	0.216447	0.183789	Tlr4;Nmb;Tlr7	3
GOterms	GO:0034138	toll-like receptor 3 signaling pathway	0.0354169	0.216447	0.183789	Oas1c;Oas1a;Hcfc2	3
GOterms	GO:0035455	response to interferon-alpha	0.0354169	0.216447	0.183789	Oas1c;Oas1a;Axl	3
GOterms	GO:0043129	surfactant homeostasis	0.0354169	0.216447	0.183789	Oas1c;Oas1a;Vegfa	3
GOterms	GO:0045980	negative regulation of nucleotide metabolic process	0.0354169	0.216447	0.183789	Sik2;Sirt6;Flcn	3
GOterms	GO:0048535	lymph node development	0.0354169	0.216447	0.183789	Cxcl13;Id2;Rcbtb2	3
GOterms	GO:0051590	positive regulation of neurotransmitter transport	0.0354169	0.216447	0.183789	Rab3gap1;Kmo;Micu3	3
GOterms	GO:1901099	negative regulation of signal transduction in absence of ligand	0.0354169	0.216447	0.183789	Stradb;Bcl2;Eya4	3
GOterms	GO:1901798	positive regulation of signal transduction by p53 class mediator	0.0354169	0.216447	0.183789	Steap3;Sh3glb1;Pmaip1	3
GOterms	GO:1902410	mitotic cytokinetic process	0.0354169	0.216447	0.183789	Chmp4b;Iqgap3;Nup62	3
GOterms	GO:1903859	regulation of dendrite extension	0.0354169	0.216447	0.183789	Syt2;Slc23a2;Sh3glb1	3
GOterms	GO:2001240	negative regulation of extrinsic apoptotic signaling pathway in absence of ligand	0.0354169	0.216447	0.183789	Stradb;Bcl2;Eya4	3
GOterms	GO:0007015	actin filament organization	0.0356385	0.217288	0.184503	Bcl2;Prkcq;Fmn1;Iqgap3;Tpm3;Tpm2;Tmod1;Abitram;Cap1;Rhoh;Coro1c;Trpv4;Tgfb3;Washc5;Emp2;Hcls1;Fer	17
GOterms	GO:0062012	regulation of small molecule metabolic process	0.0356523	0.217288	0.184503	Cd244a;Clk2;Gpr146;Apoc1;Ceacam1;Lonp2;Sik2;Elovl5;Oprm1;Sirt6;Flcn;Igfbp4;Stard4;Pmaip1;Ch25h	15
GOterms	GO:0071900	regulation of protein serine/threonine kinase activity	0.0358722	0.217957	0.185071	Rasgrp1;Tlr4;Taok3;Lrp6;Ceacam1;Nup62;Kitl;Prkch;Rgs14;Map3k13;Mapk8ip3	11
GOterms	GO:0010810	regulation of cell-substrate adhesion	0.0359091	0.217957	0.185071	Bcl2;Fmn1;Csf1;Prkcz;Coro1c;Serpine1;Utrn;Vwc2;Emp2;Vegfa	10
GOterms	GO:0050920	regulation of chemotaxis	0.0359091	0.217957	0.185071	Csf1;Cxcl13;Trpv4;Serpine1;Plxna4;C3ar1;C5ar1;Dapk2;Gpsm3;Vegfa	10
GOterms	GO:0010389	regulation of G2/M transition of mitotic cell cycle	0.0360763	0.218673	0.185679	Cenpf;Prkcq;Cdc25b;Abraxas1;Taok3;Rad51b	6
GOterms	GO:0007131	reciprocal meiotic recombination	0.0365901	0.219097	0.18604	Shoc1;Trip13;Dmc1;Ubr2	4
GOterms	GO:0010332	response to gamma radiation	0.0365901	0.219097	0.18604	Bcl2;Apobec1;Mdm2;Xrcc4	4
GOterms	GO:0043457	regulation of cellular respiration	0.0365901	0.219097	0.18604	Opn3;Trpv4;Oas1c;Oas1a	4
GOterms	GO:0140527	reciprocal homologous recombination	0.0365901	0.219097	0.18604	Shoc1;Trip13;Dmc1;Ubr2	4
GOterms	GO:0007144	female meiosis I	0.0368742	0.219097	0.18604	Cdc25b;Trip13	2
GOterms	GO:0010587	miRNA catabolic process	0.0368742	0.219097	0.18604	Lin28b;Parn	2
GOterms	GO:0010936	negative regulation of macrophage cytokine production	0.0368742	0.219097	0.18604	Axl;Tgfb3	2
GOterms	GO:0032490	detection of molecule of bacterial origin	0.0368742	0.219097	0.18604	Ly96;Tlr4	2
GOterms	GO:0034086	maintenance of sister chromatid cohesion	0.0368742	0.219097	0.18604	Mau2;Smc5	2
GOterms	GO:0035999	tetrahydrofolate interconversion	0.0368742	0.219097	0.18604	Mthfs;Shmt1	2
GOterms	GO:0048070	regulation of developmental pigmentation	0.0368742	0.219097	0.18604	Bcl2;Kitl	2
GOterms	GO:0060346	bone trabecula formation	0.0368742	0.219097	0.18604	Chad;Vegfa	2
GOterms	GO:1903431	positive regulation of cell maturation	0.0368742	0.219097	0.18604	Bcl2;Map3k13	2
GOterms	GO:2000774	positive regulation of cellular senescence	0.0368742	0.219097	0.18604	B2m;H2-M3	2
GOterms	GO:0030509	BMP signaling pathway	0.0369306	0.219097	0.18604	Grem2;Zfp128;Tbx20;Smad6;Usp15;Vwc2;Sost;Rgmb	8
GOterms	GO:0051346	negative regulation of hydrolase activity	0.0369354	0.219097	0.18604	Ifi206;Ifi214;Ifi213;Ifi207;Tfpi;Serpine1;Ppp1r35;Apoc1;Grn;Cast;Naip6;Vegfa	12
GOterms	GO:0009306	protein secretion	0.0373246	0.221111	0.187749	Steap3;Ildr2;Prkcq;Tlr4;Hcar2;Sergef;Oprm1;Trpm2;Ptbp1;Sirt6;Gnptab;Rhbdf1;Tgfb3;Tunar;Oxct1;Slc12a2	16
GOterms	GO:0051101	regulation of DNA binding	0.0374404	0.221501	0.188081	Ifi206;Ifi214;Ifi213;Ifi207;Hcfc2;Id2	6
GOterms	GO:0050878	regulation of body fluid levels	0.0377198	0.222681	0.189082	Prkcq;Tfpi;Rap2b;Tlr4;Trpv4;Oas2;Serpine1;Ceacam1;Axl;Lilrb4a;Emp2;Vegfa;Xdh;Prrg1	14
GOterms	GO:0007566	embryo implantation	0.0378275	0.222681	0.189082	Epo;Grn;Emp2;H2-Q7;Vegfa	5
GOterms	GO:0071103	DNA conformation change	0.0378275	0.222681	0.189082	Rfc2;Hnrnpa2b1;Gins3;Dna2;Pot1b	5
GOterms	GO:0002286	T cell activation involved in immune response	0.0378402	0.222681	0.189082	Sema6d;Prkcz;Ceacam1;Batf;H2-DMb2;H2-M3;Otud5	7
GOterms	GO:0001911	negative regulation of leukocyte mediated cytotoxicity	0.0382287	0.224669	0.190771	Ceacam1;Tap1;H2-M3	3
GOterms	GO:0070229	negative regulation of lymphocyte apoptotic process	0.0386423	0.2268	0.19258	Pdcd1;Bcl2;Prkcq;Hsh2d	4
GOterms	GO:0006970	response to osmotic stress	0.038837	0.227642	0.193295	Kmo;Scn7a;Trpv4;Epo;Usp15;Slc12a2	6
GOterms	GO:0035592	establishment of protein localization to extracellular region	0.0392817	0.229945	0.195251	Steap3;Ildr2;Prkcq;Tlr4;Hcar2;Sergef;Oprm1;Trpm2;Ptbp1;Sirt6;Gnptab;Rhbdf1;Tgfb3;Tunar;Oxct1;Slc12a2	16
GOterms	GO:0008625	extrinsic apoptotic signaling pathway via death domain receptors	0.0394947	0.230585	0.195794	Bcl2;Serpine1;Tnfrsf22;Moap1;Pmaip1	5
GOterms	GO:0060411	cardiac septum morphogenesis	0.0394947	0.230585	0.195794	Lrp6;Tbx20;Smad6;Mdm2;Id2	5
GOterms	GO:0050708	regulation of protein secretion	0.0397951	0.232034	0.197024	Prkcq;Tlr4;Hcar2;Sergef;Oprm1;Trpm2;Ptbp1;Sirt6;Rhbdf1;Tgfb3;Tunar;Oxct1;Slc12a2	13
GOterms	GO:0010811	positive regulation of cell-substrate adhesion	0.0403208	0.234385	0.199021	Fmn1;Csf1;Prkcz;Utrn;Vwc2;Emp2;Vegfa	7
GOterms	GO:0048259	regulation of receptor-mediated endocytosis	0.0403208	0.234385	0.199021	Smap1;B2m;Serpine1;Apoc1;Mdm2;Vegfa;C3	7
GOterms	GO:0031589	cell-substrate adhesion	0.0406307	0.234385	0.199021	Bcl2;Fmn1;Csf1;Prkcz;Coro1c;Serpine1;Axl;Itgam;Smad6;Utrn;Vwc2;Emp2;Vegfa;Fer	14
GOterms	GO:0033059	cellular pigmentation	0.0407591	0.234385	0.199021	Mlph;Bcl2;Hps3;Rab32	4
GOterms	GO:0051955	regulation of amino acid transport	0.0407591	0.234385	0.199021	Rab3gap1;Kmo;Grik1;Slc12a2	4
GOterms	GO:0052372	modulation by symbiont of entry into host	0.0407591	0.234385	0.199021	Trim62;Fuca2;Ciita;Ch25h	4
GOterms	GO:0072666	establishment of protein localization to vacuole	0.0407591	0.234385	0.199021	Scarb2;Vps13c;Gnptab;Lamp2	4
GOterms	GO:0002719	negative regulation of cytokine production involved in immune response	0.0411508	0.234385	0.199021	Axl;Lilrb4a;Tgfb3	3
GOterms	GO:0002902	regulation of B cell apoptotic process	0.0411508	0.234385	0.199021	Pdcd1;Bcl2;Hsh2d	3
GOterms	GO:0021697	cerebellar cortex formation	0.0411508	0.234385	0.199021	Ttc21b;Whrn;Dll1	3
GOterms	GO:0031294	lymphocyte costimulation	0.0411508	0.234385	0.199021	Tnfrsf14;Lilrb4a;Pdcd1lg2	3
GOterms	GO:0032682	negative regulation of chemokine production	0.0411508	0.234385	0.199021	Oas1c;Oas1a;Lilrb4a	3
GOterms	GO:0062125	regulation of mitochondrial gene expression	0.0411508	0.234385	0.199021	Kat8;Rmnd1;Taco1	3
GOterms	GO:0032722	positive regulation of chemokine production	0.0412061	0.234385	0.199021	Tlr4;Trpv4;Oas1c;Oas1a;Tlr7	5
GOterms	GO:0010508	positive regulation of autophagy	0.0413741	0.234385	0.199021	Rab3gap1;Lrsam1;Sh3glb1;Nod1;Bid;Flcn;Moap1;Wac	8
GOterms	GO:0007160	cell-matrix adhesion	0.0414489	0.234385	0.199021	Bcl2;Fmn1;Csf1;Prkcz;Coro1c;Serpine1;Itgam;Utrn;Emp2;Vegfa	10
GOterms	GO:0000722	telomere maintenance via recombination	0.0419393	0.234385	0.199021	Xrcc4;Smc5	2
GOterms	GO:0002517	T cell tolerance induction	0.0419393	0.234385	0.199021	Lilrb4a;H2-M3	2
GOterms	GO:0002679	respiratory burst involved in defense response	0.0419393	0.234385	0.199021	Grn;Cybc1	2
GOterms	GO:0006825	copper ion transport	0.0419393	0.234385	0.199021	Steap3;Mmgt1	2
GOterms	GO:0007042	lysosomal lumen acidification	0.0419393	0.234385	0.199021	Grn;Lamp2	2
GOterms	GO:0009070	serine family amino acid biosynthetic process	0.0419393	0.234385	0.199021	Sephs2;Shmt1	2
GOterms	GO:0010744	positive regulation of macrophage derived foam cell differentiation	0.0419393	0.234385	0.199021	Csf1;Prkch	2
GOterms	GO:0014049	positive regulation of glutamate secretion	0.0419393	0.234385	0.199021	Rab3gap1;Kmo	2
GOterms	GO:0019321	pentose metabolic process	0.0419393	0.234385	0.199021	Rbks;Dhdh	2
GOterms	GO:0036065	fucosylation	0.0419393	0.234385	0.199021	Slc35c2;Fut10	2
GOterms	GO:0043649	dicarboxylic acid catabolic process	0.0419393	0.234385	0.199021	Acsf3;Ddo	2
GOterms	GO:0043951	negative regulation of cAMP-mediated signaling	0.0419393	0.234385	0.199021	Oprm1;Pde10a	2
GOterms	GO:0046007	negative regulation of activated T cell proliferation	0.0419393	0.234385	0.199021	Lilrb4a;Pdcd1lg2	2
GOterms	GO:0046459	short-chain fatty acid metabolic process	0.0419393	0.234385	0.199021	Acads;Oxsm	2
GOterms	GO:0097084	vascular associated smooth muscle cell development	0.0419393	0.234385	0.199021	Smad6;Vegfa	2
GOterms	GO:0097475	motor neuron migration	0.0419393	0.234385	0.199021	Tbx20;Vegfa	2
GOterms	GO:1905668	positive regulation of protein localization to endosome	0.0419393	0.234385	0.199021	Vegfa;Msn	2
GOterms	GO:0006470	protein dephosphorylation	0.042905	0.239196	0.203106	Bcl2;Cdc25b;Nceh1;Ppm1l;Ptpru;Mtmr3;Fbxw11	7
GOterms	GO:0051489	regulation of filopodium assembly	0.0429404	0.239196	0.203106	Prkcq;Abitram;Trpm2;Tgfb3	4
GOterms	GO:0070228	regulation of lymphocyte apoptotic process	0.0429616	0.239196	0.203106	Pdcd1;Bcl2;Prkcq;Zc3h8;Hsh2d	5
GOterms	GO:0071692	protein localization to extracellular region	0.0434159	0.241136	0.204753	Steap3;Ildr2;Prkcq;Tlr4;Hcar2;Sergef;Oprm1;Trpm2;Ptbp1;Sirt6;Gnptab;Rhbdf1;Tgfb3;Tunar;Oxct1;Slc12a2	16
GOterms	GO:0099111	microtubule-based transport	0.0434185	0.241136	0.204753	Ssna1;Ttc21b;Rasgrp1;Stau1;Prkcz;Cfap54;Fbxw11;Kif13b;Mapk8ip3;Cfap43	10
GOterms	GO:0000724	double-strand break repair via homologous recombination	0.0437234	0.242526	0.205933	Poln;Fan1;Sirt6;Fignl1;Zswim7;Rad51b;Dmc1;Smc5	8
GOterms	GO:0001779	natural killer cell differentiation	0.0441821	0.243546	0.2068	Rasgrp1;Axl;Id2	3
GOterms	GO:0032205	negative regulation of telomere maintenance	0.0441821	0.243546	0.2068	Xrcc4;Pot1b;Dcp2	3
GOterms	GO:0032607	interferon-alpha production	0.0441821	0.243546	0.2068	Tlr4;Nmb;Tlr7	3
GOterms	GO:2000108	positive regulation of leukocyte apoptotic process	0.0441821	0.243546	0.2068	Pdcd1;Zc3h8;Hcar2	3
GOterms	GO:0016241	regulation of macroautophagy	0.0442363	0.243546	0.2068	Rab3gap1;Lrsam1;Sh3glb1;Nod1;Vps13c;Moap1;Wac	7
GOterms	GO:0021782	glial cell development	0.0442363	0.243546	0.2068	Tlr4;C5ar1;Itgam;Grn;Id2;Id4;Dll1	7
GOterms	GO:0030307	positive regulation of cell growth	0.0445155	0.24478	0.207847	Bcl2;Syt2;Slc23a2;Exosc9;Sh3glb1;Cdkn2aip;Cxcl16;Map3k13;Vegfa	9
GOterms	GO:0032642	regulation of chemokine production	0.044752	0.245525	0.20848	Tlr4;Trpv4;Oas1c;Oas1a;Lilrb4a;Tlr7	6
GOterms	GO:0001960	negative regulation of cytokine-mediated signaling pathway	0.0447615	0.245525	0.20848	Oas1c;Oas1a;Usp18;Nlrc5;Naip6	5
GOterms	GO:0001961	positive regulation of cytokine-mediated signaling pathway	0.0451863	0.245732	0.208655	Csf1;Rbm47;Axl;Nlrc5	4
GOterms	GO:0001974	blood vessel remodeling	0.0451863	0.245732	0.208655	Ceacam1;Axl;Mdm2;Vegfa	4
GOterms	GO:0021587	cerebellum morphogenesis	0.0451863	0.245732	0.208655	Ttc21b;Whrn;Lrp6;Dll1	4
GOterms	GO:0030514	negative regulation of BMP signaling pathway	0.0451863	0.245732	0.208655	Grem2;Smad6;Vwc2;Sost	4
GOterms	GO:0031098	stress-activated protein kinase signaling cascade	0.0451863	0.245732	0.208655	Tlr4;Taok3;Nod1;Map3k13	4
GOterms	GO:0031103	axon regeneration	0.0451863	0.245732	0.208655	Bcl2;Inpp5f;Grn;Mapk8ip3	4
GOterms	GO:0038066	p38MAPK cascade	0.0451863	0.245732	0.208655	Rell1;Mfhas1;Vegfa;Xdh	4
GOterms	GO:0009799	specification of symmetry	0.0455939	0.247041	0.209767	Grem2;Lrp6;Pcsk6;Tbx20;Nek8;Dll1;Tgif1	7
GOterms	GO:0009855	determination of bilateral symmetry	0.0455939	0.247041	0.209767	Grem2;Lrp6;Pcsk6;Tbx20;Nek8;Dll1;Tgif1	7
GOterms	GO:0030278	regulation of ossification	0.0455939	0.247041	0.209767	Bcl2;Csf1;Fam20c;Lrp6;Smad6;Sost;Txlng	7
GOterms	GO:0034976	response to endoplasmic reticulum stress	0.0456524	0.247057	0.20978	Bcl2;Tmco1;Txndc12;Nod1;Bid;Casp12;Hyou1;Nrbf2;Ubac2;Pmaip1;Ermp1	11
GOterms	GO:0009101	glycoprotein biosynthetic process	0.0462407	0.249406	0.211775	Bcl2;St8sia6;Slc35c2;Pomgnt1;Srd5a3;Dpy19l3;Fut10;Dpagt1;Mgat4b;Tm9sf2;Man2a1;Galnt1	12
GOterms	GO:0043473	pigmentation	0.0463137	0.249406	0.211775	Mlph;Bcl2;Hps3;Mc1r;Rab32;Kitl	6
GOterms	GO:0001558	regulation of cell growth	0.046339	0.249406	0.211775	Bcl2;Syt2;Sema6d;Slc23a2;Exosc9;Sh3glb1;Plxna4;Ceacam1;Cdkn2aip;Osgin1;Minar1;Cxcl16;Igfbp4;Map3k13;Vegfa;Pot1b	16
GOterms	GO:1901796	regulation of signal transduction by p53 class mediator	0.0466059	0.249406	0.211775	Steap3;Sh3glb1;Mdm2;Usp15;Pmaip1	5
GOterms	GO:0002396	MHC protein complex assembly	0.0472472	0.249406	0.211775	B2m;H2-DMb2	2
GOterms	GO:0002501	peptide antigen assembly with MHC protein complex	0.0472472	0.249406	0.211775	B2m;H2-DMb2	2
GOterms	GO:0009435	NAD biosynthetic process	0.0472472	0.249406	0.211775	Kmo;Nadsyn1	2
GOterms	GO:0016078	tRNA decay	0.0472472	0.249406	0.211775	Exosc9;Slfn9	2
GOterms	GO:0021978	telencephalon regionalization	0.0472472	0.249406	0.211775	Adgrg1;Tra2b	2
GOterms	GO:0031054	pre-miRNA processing	0.0472472	0.249406	0.211775	Lin28b;Trub1	2
GOterms	GO:0032736	positive regulation of interleukin-13 production	0.0472472	0.249406	0.211775	Tlr4;Prkcz	2
GOterms	GO:0034350	regulation of glial cell apoptotic process	0.0472472	0.249406	0.211775	Prkch;Dll1	2
GOterms	GO:0045346	regulation of MHC class II biosynthetic process	0.0472472	0.249406	0.211775	Tlr4;Ciita	2
GOterms	GO:0120305	regulation of pigmentation	0.0472472	0.249406	0.211775	Bcl2;Kitl	2
GOterms	GO:1901722	regulation of cell proliferation involved in kidney development	0.0472472	0.249406	0.211775	C3ar1;Flcn	2
GOterms	GO:1903798	regulation of miRNA processing	0.0472472	0.249406	0.211775	Lin28b;Trub1	2
GOterms	GO:1905666	regulation of protein localization to endosome	0.0472472	0.249406	0.211775	Vegfa;Msn	2
GOterms	GO:2000669	negative regulation of dendritic cell apoptotic process	0.0472472	0.249406	0.211775	Bcl2;Axl	2
GOterms	GO:0010574	regulation of vascular endothelial growth factor production	0.0473214	0.249406	0.211775	C3ar1;C5ar1;C3	3
GOterms	GO:0021591	ventricular system development	0.0473214	0.249406	0.211775	Ttc21b;Sema6d;Coro1c	3
GOterms	GO:0036297	interstrand cross-link repair	0.0473214	0.249406	0.211775	Poln;Fan1;Faap100	3
GOterms	GO:2000316	regulation of T-helper 17 type immune response	0.0473214	0.249406	0.211775	Arid5a;Prkcq;Otud5	3
GOterms	GO:0002823	negative regulation of adaptive immune response based on somatic recombination of immune receptors built from immunoglobulin superfamily domains	0.0474966	0.249409	0.211778	Pdcd1;Ceacam1;Lilrb4a;H2-M3	4
GOterms	GO:0060443	mammary gland morphogenesis	0.0474966	0.249409	0.211778	Rxfp1;Csf1;Lrp6;Slc12a2	4
GOterms	GO:1900015	regulation of cytokine production involved in inflammatory response	0.0474966	0.249409	0.211778	Gbp5;Tlr4;Lilrb4a;Gpsm3	4
GOterms	GO:1902115	regulation of organelle assembly	0.0475466	0.249409	0.211778	Rab3gap1;Lrsam1;Chmp4b;Sh3glb1;Stx18;Ppp1r35;Nup62;Mtmr3;Moap1;Msn	10
GOterms	GO:0045833	negative regulation of lipid metabolic process	0.0479089	0.250718	0.212889	Hcar2;Apobec1;Apoc1;Ceacam1;Sik2;Ch25h	6
GOterms	GO:0070646	protein modification by small protein removal	0.0479089	0.250718	0.212889	Usp1;Usp42;Usp18;Usp15;Otud5;Usp11	6
GOterms	GO:0003158	endothelium development	0.0483886	0.25293	0.214768	Rap1a;Ceacam1;Dll1;Vegfa;Xdh;Rap2c;Msn	7
GOterms	GO:0045576	mast cell activation	0.0484948	0.253187	0.214986	Rasgrp1;Tlr4;Rhoh;Lilrb4a;Fer	5
GOterms	GO:0006403	RNA localization	0.0486817	0.25327	0.215056	Nup214;Stau1;Hnrnpa2b1;Nup62;Nup98;Srsf1;Parn;Dcp2	8
GOterms	GO:0007269	neurotransmitter secretion	0.0486817	0.25327	0.215056	Rab3gap1;Syt2;Kmo;Rap1a;Kcnc4;Micu3;Chrna3;Syt12	8
GOterms	GO:0099643	signal release from synapse	0.0486817	0.25327	0.215056	Rab3gap1;Syt2;Kmo;Rap1a;Kcnc4;Micu3;Chrna3;Syt12	8
GOterms	GO:0045930	negative regulation of mitotic cell cycle	0.0497064	0.258299	0.219326	Bcl2;Angel2;Rbl1;Abraxas1;Taok3;Zwilch;Mdm2;Prpf4b;Trip13;Wac	10
GOterms	GO:0032892	positive regulation of organic acid transport	0.0498713	0.25849	0.219489	Rab3gap1;Kmo;Grik1;Slc12a2	4
GOterms	GO:0043030	regulation of macrophage activation	0.0498713	0.25849	0.219489	Tlr4;Mfhas1;Grn;Calhm2	4
GOterms	GO:0000725	recombinational repair	0.0499759	0.25849	0.219489	Poln;Fan1;Sirt6;Fignl1;Zswim7;Rad51b;Dmc1;Smc5	8
GOterms	GO:2001235	positive regulation of apoptotic signaling pathway	0.0499759	0.25849	0.219489	Steap3;Sh3glb1;Tlr4;Runx3;Bid;Osm;Flcn;Pmaip1	8
KEGGterms	mmu05168	Herpes simplex virus 1 infection - Mus musculus (house mouse)	9.15315e-07	0.000258119	0.000225457	Bcl2;B2m;Jak1;Tnfrsf14;Oas2;Oas1a;Pilra;Bid;Hcfc2;Srsf1;Srsf2;Irf9;H2-DMb2;Tap1;H2-D1;H2-Q6;H2-Q7;H2-M3;C3	19
KEGGterms	mmu04612	Antigen processing and presentation - Mus musculus (house mouse)	4.68046e-05	0.00659945	0.00576436	B2m;Ctsb;Ciita;H2-DMb2;Tap1;H2-D1;H2-Q6;H2-Q7;H2-M3;Nfya	10
KEGGterms	mmu05169	Epstein-Barr virus infection - Mus musculus (house mouse)	0.000128165	0.0120475	0.010523	Bcl2;B2m;Jak1;Runx3;Oas2;Oas1a;Bid;Mdm2;Irf9;Mapk12;H2-DMb2;Tap1;H2-D1;H2-Q6;H2-Q7;H2-M3	16
KEGGterms	mmu04621	NOD-like receptor signaling pathway - Mus musculus (house mouse)	0.000222286	0.0156711	0.0136881	Bcl2;Nek7;Gbp5;Tlr4;Jak1;Oas2;Oas1a;Nod1;Casp12;Trpm2;Naip6;Irf9;Ctsb;Mapk12;Gpsm3	15
KEGGterms	mmu04350	TGF-beta signaling pathway - Mus musculus (house mouse)	0.000354556	0.018758	0.0163843	Grem2;Rbl1;Emp3;E2f4;Smad6;Id2;Tgfb3;Id4;Rgmb;Tgif1	10
KEGGterms	mmu05152	Tuberculosis - Mus musculus (house mouse)	0.000399106	0.018758	0.0163843	Bcl2;Tlr4;Jak1;Bid;Itgam;Lsp1;Tgfb3;Mapk12;Ciita;H2-DMb2;Nfya;C3;Lamp2	13
KEGGterms	mmu05235	PD-L1 expression and PD-1 checkpoint pathway in cancer - Mus musculus (house mouse)	0.00121996	0.0434348	0.0379386	Zap70;Pdcd1;Prkcq;Rasgrp1;Tlr4;Jak1;Batf;Mapk12	8
KEGGterms	mmu05140	Leishmaniasis - Mus musculus (house mouse)	0.00140671	0.0434348	0.0379386	Tlr4;Jak1;Itgam;Tgfb3;Mapk12;H2-DMb2;C3	7
KEGGterms	mmu04110	Cell cycle - Mus musculus (house mouse)	0.00141465	0.0434348	0.0379386	Cdc25b;Rbl1;Dbf4;Anapc5;Mau2;E2f4;Stag1;Mdm2;Tgfb3;Trip13;Smc1b	11
KEGGterms	mmu04218	Cellular senescence - Mus musculus (house mouse)	0.00154024	0.0434348	0.0379386	Rbl1;Trpv4;Serpine1;E2f4;Mdm2;Fbxw11;Tgfb3;Mapk12;H2-D1;H2-Q6;H2-Q7;H2-M3	12
KEGGterms	mmu04610	Complement and coagulation cascades - Mus musculus (house mouse)	0.00186787	0.0478854	0.041826	Tfpi;Masp2;Serpine1;C3ar1;C5ar1;Itgam;C4b;C3	8
KEGGterms	mmu05133	Pertussis - Mus musculus (house mouse)	0.00244867	0.0575436	0.0502621	Ly96;Tlr4;Nod1;Itgam;Mapk12;C4b;C3	7
KEGGterms	mmu04145	Phagosome - Mus musculus (house mouse)	0.00466387	0.0944626	0.0825093	Tlr4;Stx18;Itgam;H2-DMb2;Tap1;H2-D1;H2-Q6;H2-Q7;H2-M3;C3;Lamp2	11
KEGGterms	mmu05145	Toxoplasmosis - Mus musculus (house mouse)	0.00468963	0.0944626	0.0825093	Ly96;Bcl2;Tlr4;Jak1;Tgfb3;Mapk12;Ciita;H2-DMb2	8
KEGGterms	mmu04658	Th1 and Th2 cell differentiation - Mus musculus (house mouse)	0.00517606	0.09731	0.0849964	Zap70;Prkcq;Jak1;Runx3;Mapk12;Dll1;H2-DMb2	7
KEGGterms	mmu04144	Endocytosis - Mus musculus (house mouse)	0.00565793	0.099721	0.0871023	Smap1;Chmp4b;Sh3glb1;Prkcz;Grk4;Mdm2;Rufy1;Cyth1;Washc5;Asap1;H2-D1;H2-Q6;H2-Q7;H2-M3	14
KEGGterms	mmu03460	Fanconi anemia pathway - Mus musculus (house mouse)	0.0079814	0.124551	0.10879	Ube2t;Usp1;Poln;Fan1;Faap100	5
KEGGterms	mmu05162	Measles - Mus musculus (house mouse)	0.00826003	0.124551	0.10879	Bcl2;Tlr4;Jak1;Oas2;Oas1a;Bid;Irf9;Msn;Tlr7	9
KEGGterms	mmu05203	Viral carcinogenesis - Mus musculus (house mouse)	0.00901226	0.124551	0.10879	Rbl1;Prkacb;Jak1;Mdm2;Irf9;Egr3;H2-D1;H2-Q6;H2-Q7;H2-M3;C3;Pmaip1	12
KEGGterms	mmu04115	p53 signaling pathway - Mus musculus (house mouse)	0.00917227	0.124551	0.10879	Bcl2;Steap3;Serpine1;Bid;Mdm2;Pmaip1	6
KEGGterms	mmu05164	Influenza A - Mus musculus (house mouse)	0.00927506	0.124551	0.10879	Tlr4;Jak1;Oas2;Oas1a;Bid;Nup98;Irf9;Ciita;H2-DMb2;Tlr7	10
KEGGterms	mmu04659	Th17 cell differentiation - Mus musculus (house mouse)	0.0131882	0.162158	0.141639	Zap70;Rxrg;Prkcq;Jak1;Il21r;Mapk12;H2-DMb2	7
KEGGterms	mmu05134	Legionellosis - Mus musculus (house mouse)	0.0143757	0.162158	0.141639	Tlr4;Itgam;Clk4;Naip6;C3	5
KEGGterms	mmu05330	Allograft rejection - Mus musculus (house mouse)	0.0143757	0.162158	0.141639	H2-DMb2;H2-D1;H2-Q6;H2-Q7;H2-M3	5
KEGGterms	mmu05332	Graft-versus-host disease - Mus musculus (house mouse)	0.0143757	0.162158	0.141639	H2-DMb2;H2-D1;H2-Q6;H2-Q7;H2-M3	5
KEGGterms	mmu01212	Fatty acid metabolism - Mus musculus (house mouse)	0.0163909	0.177778	0.155282	Hadha;Acads;Acsf3;Elovl5;Oxsm	5
KEGGterms	mmu04140	Autophagy - animal - Mus musculus (house mouse)	0.0194157	0.202573	0.17694	Bcl2;Prkcq;Sh3glb1;Prkacb;Dapk2;Nrbf2;Mtmr3;Ctsb;Lamp2	9
KEGGterms	mmu04936	Alcoholic liver disease - Mus musculus (house mouse)	0.0203973	0.202573	0.17694	Ly96;Tlr4;C3ar1;C5ar1;Mapk12;Tra2b;C4b;C3	8
KEGGterms	mmu05163	Human cytomegalovirus infection - Mus musculus (house mouse)	0.020832	0.202573	0.17694	B2m;Prkacb;Jak1;Bid;Mdm2;Mapk12;Tap1;H2-D1;H2-Q6;H2-Q7;H2-M3;Vegfa	12
KEGGterms	mmu04940	Type I diabetes mellitus - Mus musculus (house mouse)	0.0222273	0.207363	0.181124	H2-DMb2;H2-D1;H2-Q6;H2-Q7;H2-M3	5
KEGGterms	mmu03266	Virion - Herpesvirus - Mus musculus (house mouse)	0.0227953	0.207363	0.181124	Tnfrsf14;Pilra	2
KEGGterms	mmu04640	Hematopoietic cell lineage - Mus musculus (house mouse)	0.0255314	0.217493	0.189971	Csf1;Epo;Anpep;Itgam;Kitl;H2-DMb2	6
KEGGterms	mmu05416	Viral myocarditis - Mus musculus (house mouse)	0.0255314	0.217493	0.189971	Bid;H2-DMb2;H2-D1;H2-Q6;H2-Q7;H2-M3	6
KEGGterms	mmu00650	Butanoate metabolism - Mus musculus (house mouse)	0.0262225	0.217493	0.189971	Hadha;Acads;Oxct1	3
KEGGterms	mmu04010	MAPK signaling pathway - Mus musculus (house mouse)	0.0285117	0.229723	0.200654	Rasgrp1;Cdc25b;Rap1a;Csf1;Prkacb;Taok3;Kitl;Tgfb3;Mapk12;Map3k13;Mapk8ip3;Vegfa;Rps6ka4	13
KEGGterms	mmu05170	Human immunodeficiency virus 1 infection - Mus musculus (house mouse)	0.0327774	0.255612	0.223267	Bcl2;B2m;Tlr4;Bid;Fbxw11;Mapk12;Tap1;H2-D1;H2-Q6;H2-Q7;H2-M3	11
KEGGterms	mmu05150	Staphylococcus aureus infection - Mus musculus (house mouse)	0.0346379	0.255612	0.223267	Masp2;C3ar1;C5ar1;Itgam;H2-DMb2;C4b;C3	7
KEGGterms	mmu04933	AGE-RAGE signaling pathway in diabetic complications - Mus musculus (house mouse)	0.0346658	0.255612	0.223267	Bcl2;Prkcz;Serpine1;Tgfb3;Mapk12;Vegfa	6
KEGGterms	mmu05320	Autoimmune thyroid disease - Mus musculus (house mouse)	0.0358141	0.255612	0.223267	H2-DMb2;H2-D1;H2-Q6;H2-Q7;H2-M3	5
KEGGterms	mmu05166	Human T-cell leukemia virus 1 infection - Mus musculus (house mouse)	0.0362571	0.255612	0.223267	B2m;Prkacb;Jak1;Anapc5;Rasl2-9;Tgfb3;H2-DMb2;H2-D1;H2-Q6;H2-Q7;H2-M3	11
KEGGterms	mmu04620	Toll-like receptor signaling pathway - Mus musculus (house mouse)	0.0391517	0.267302	0.233478	Ly96;Tlr4;Jak1;Irf9;Mapk12;Tlr7	6
KEGGterms	mmu00410	beta-Alanine metabolism - Mus musculus (house mouse)	0.0407589	0.267302	0.233478	Hadha;Acads;Aoc3	3
KEGGterms	mmu04215	Apoptosis - multiple species - Mus musculus (house mouse)	0.0407589	0.267302	0.233478	Bcl2;Bid;Pmaip1	3
KEGGterms	mmu00510	N-Glycan biosynthesis - Mus musculus (house mouse)	0.0427617	0.271441	0.237093	Srd5a3;Dpagt1;Mgat4b;Man2a1	4
KEGGterms	mmu05167	Kaposi sarcoma-associated herpesvirus infection - Mus musculus (house mouse)	0.0440302	0.271441	0.237093	Jak1;Bid;Irf9;Mapk12;H2-D1;H2-Q6;H2-Q7;H2-M3;Vegfa;C3	10
KEGGterms	mmu05161	Hepatitis B - Mus musculus (house mouse)	0.0442777	0.271441	0.237093	Bcl2;Tlr4;Jak1;Bid;Casp12;Tgfb3;Egr3;Mapk12	8
KEGGterms	mmu04142	Lysosome - Mus musculus (house mouse)	0.0456526	0.273915	0.239254	Scarb2;Spam1;Asah1;Fuca2;Gnptab;Ctsb;Lamp2	7
KEGGterms	mmu00280	Valine, leucine and isoleucine degradation - Mus musculus (house mouse)	0.047747	0.280513	0.245017	Hadha;Acads;Acsf3;Oxct1	4

### Sheet: Mouse_RGC_Old
Class	ID	Description	pvalue	p.adjust	qvalue	geneID	Count
GOterms	GO:0070507	regulation of microtubule cytoskeleton organization	1.07378e-07	0.000480196	0.000392213	Vps4b;Ttbk2;Pde4dip;Gnai1;Slain2;Nup62;Pak1;Plk1;Arhgef7;Ckap2;Map1s;Spag5;Cltc;Dync1h1;Cenpj;Mapre2;Chmp1b	17
GOterms	GO:0008090	retrograde axonal transport	4.63984e-07	0.000794105	0.000648607	Dst;Kif1a;Kif1b;Kif5a;Dync1h1;Nefl;Sod1	7
GOterms	GO:0090224	regulation of spindle organization	5.32718e-07	0.000794105	0.000648607	Vps4b;Gnai1;Nup62;Plk1;Spag5;Cltc;Dync1h1;Cenpj;Chmp1b	9
GOterms	GO:1904754	positive regulation of vascular associated smooth muscle cell migration	8.50006e-07	0.000950307	0.00077619	Pak1;Fat1;Myo5a;Dock4;Dock5;Adamts1;Nox1	7
GOterms	GO:0007051	spindle organization	1.83439e-06	0.00164068	0.00134007	Vps4b;Haus2;Pde4dip;Gnai1;Nup62;Plk1;Map1s;Haus8;Spag5;Cltc;Dync1h1;Cep72;Cenpj;Dcaf13;Mapre2;Chmp1b;Smc1a	17
GOterms	GO:0032886	regulation of microtubule-based process	2.58447e-06	0.00184899	0.00151022	Vps4b;Ttbk2;Pde4dip;Macf1;Cfap69;Gnai1;Slain2;Nup62;Pak1;Plk1;Arhgef7;Ckap2;Map1s;Spag5;Cltc;Dync1h1;Dnah11;Cenpj;Mapre2;Chmp1b	20
GOterms	GO:0060236	regulation of mitotic spindle organization	2.89422e-06	0.00184899	0.00151022	Vps4b;Gnai1;Nup62;Plk1;Cltc;Dync1h1;Cenpj;Chmp1b	8
GOterms	GO:0050885	neuromuscular process controlling balance	4.02248e-06	0.00224856	0.00183658	Rest;Atp2b2;Pou4f2;Herc1;Myo5a;Myh10;Kcnma1;Nefl;App;Clic5	10
GOterms	GO:0042982	amyloid precursor protein metabolic process	5.12557e-06	0.00234194	0.00191284	Prnp;Necab3;Nsg1;Chrna7;Sorl1;Abca7;Pawr;Rtn4;App;Bin1	10
GOterms	GO:0042176	regulation of protein catabolic process	5.38561e-06	0.00234194	0.00191284	Dnajb2;Fmn2;Trib3;Samd9l;Vgll4;Trim30a;Plk1;Nupr1;Vps35;Sorl1;Ttc36;Rdx;Tmtc3;Rnft1;Nfe2l1;Gpld1;Ubqln1;Rnf180;Psmd2;App;Socs5;Btrc;Usp26	23
GOterms	GO:0031329	regulation of cellular catabolic process	5.76058e-06	0.00234194	0.00191284	Trib3;Snx7;Rragd;Ubr4;Slc4a4;Stk38l;Trim30a;Nupr1;Bag3;Ppp1r3b;Hmox1;Slc7a5;Sorl1;Atm;Herc1;Dcn;Gpld1;Ubqln1;Rnf31;Trim13;Dnm1l;Zdhhc19;App;Huwe1;Rragb	25
GOterms	GO:0045732	positive regulation of protein catabolic process	8.47838e-06	0.00315961	0.0025807	Dnajb2;Trib3;Vgll4;Trim30a;Plk1;Nupr1;Vps35;Sorl1;Rdx;Tmtc3;Rnft1;Gpld1;Ubqln1;Rnf180;App;Socs5	16
GOterms	GO:0001508	action potential	9.57617e-06	0.0032942	0.00269063	Scn1a;Atp2a2;Clcn1;Kcnc1;Chrna7;Ntrk3;Pawr;Kcnh6;Kcns3;Tmem161b;Kcnma1;Kcns2;Hnrnpa1;Sod1;Bin1	15
GOterms	GO:0070482	response to oxygen levels	1.08092e-05	0.00345277	0.00282014	Fmn2;Gucy1a1;Rest;Pparg;Itpr2;Hif3a;Cpeb1;Arnt2;Pak1;Adm;Eef2k;Hmox1;Pou4f2;Nol3;Slc7a5;Atm;Rtn4;Ubqln1;Kcnma1;Dnm1l;Vegfa;Lonp1;Prkce;Vldlr;Nox1	25
GOterms	GO:0099173	postsynapse organization	1.42067e-05	0.00421416	0.00344203	Kif1a;Prnp;Glrb;Wasl;Ptn;Stk38l;Chrna7;Ntrk3;Eef2k;Arhgef7;Vps35;Rtn4;Myh10;Dock4;Colq;Nefl;Dnm1l;Abi3bp;App;Pak3	20
GOterms	GO:1904752	regulation of vascular associated smooth muscle cell migration	1.56582e-05	0.00421416	0.00344203	Pak1;Fat1;Myo5a;Dock4;Dock5;Adamts1;Nox1	7
GOterms	GO:0050803	regulation of synapse structure or activity	1.60198e-05	0.00421416	0.00344203	Kif1a;Prnp;Adnp;Wasl;Ptn;Slc17a6;Chrna7;Ntrk3;Eef2k;Vps35;Rtn4;Myh10;Dock4;Lrrn3;Cacna2d3;Colq;Nefl;Dnm1l;Cd47;Abi3bp;App;Vldlr;Pak3	23
GOterms	GO:0010506	regulation of autophagy	1.78481e-05	0.00443427	0.00362182	Trib3;Snx7;Rragd;Ubr4;Stk38l;Trim30a;Nupr1;Bag3;Hmox1;Slc7a5;Atm;Herc1;Dcn;Ubqln1;Rnf31;Trim13;Dnm1l;Zdhhc19;Huwe1;Rragb	20
GOterms	GO:0050905	neuromuscular process	2.28689e-05	0.00538261	0.0043964	Scn1a;Glrb;Rest;Atp2b2;Tnni3;Tshz3;Pou4f2;Vps35;Herc1;Myo5a;Myh10;Kcnma1;Nefl;App;Clic5;Fxn	16
GOterms	GO:0009266	response to temperature stimulus	2.64374e-05	0.00569975	0.00465543	Hspd1;Acadm;Chrna7;Tmem135;Clpb;Bag3;Adrb3;Hmox1;Pawr;Nfe2l1;Sod1;Cidea;Aldh18a1;Rbbp7	14
GOterms	GO:0045932	negative regulation of muscle contraction	2.7451e-05	0.00569975	0.00465543	Gucy1a1;Dock4;Kcnma1;Dock5;Sod1;Bin1	6
GOterms	GO:0045986	negative regulation of smooth muscle contraction	2.84289e-05	0.00569975	0.00465543	Gucy1a1;Dock4;Kcnma1;Dock5;Sod1	5
GOterms	GO:0051225	spindle assembly	3.14208e-05	0.00569975	0.00465543	Vps4b;Haus2;Plk1;Haus8;Spag5;Cltc;Dync1h1;Cenpj;Dcaf13;Mapre2;Chmp1b;Smc1a	12
GOterms	GO:0050769	positive regulation of neurogenesis	3.15397e-05	0.00569975	0.00465543	Adnp;Fgf2;Wls;Macf1;Xrcc2;Ptn;Pparg;Ntrk3;Pak1;Eef2k;Pou4f2;Slc7a5;Rtn4;Nefl;Dnm1l;Vegfa;Bin1;Myrf;Fxn;Pak3	20
GOterms	GO:0034976	response to endoplasmic reticulum stress	3.18636e-05	0.00569975	0.00465543	Uggt1;Dnajb2;Ppp1r15b;Atf3;Chac1;Trib3;Nupr1;Herpud2;Abca7;Tmtc3;Rnft1;Nfe2l1;Ubqln1;Psmc6;Trim13;Dnm1l;App;Eif2ak2	18
GOterms	GO:0050807	regulation of synapse organization	3.50594e-05	0.00603023	0.00492536	Kif1a;Prnp;Adnp;Wasl;Ptn;Chrna7;Ntrk3;Eef2k;Vps35;Rtn4;Myh10;Dock4;Lrrn3;Cacna2d3;Colq;Nefl;Dnm1l;Cd47;Abi3bp;App;Vldlr;Pak3	22
GOterms	GO:1902430	negative regulation of amyloid-beta formation	3.79117e-05	0.0062793	0.00512879	Prnp;Sorl1;Abca7;Rtn4;Bin1	5
GOterms	GO:1904738	vascular associated smooth muscle cell migration	4.13958e-05	0.00661149	0.00540012	Pak1;Fat1;Myo5a;Dock4;Dock5;Adamts1;Nox1	7
GOterms	GO:1902991	regulation of amyloid precursor protein catabolic process	4.79417e-05	0.00739294	0.00603839	Prnp;Chrna7;Sorl1;Abca7;Rtn4;App;Bin1	7
GOterms	GO:0001666	response to hypoxia	4.97795e-05	0.00742047	0.00606088	Fmn2;Rest;Pparg;Itpr2;Hif3a;Cpeb1;Arnt2;Pak1;Adm;Hmox1;Nol3;Atm;Rtn4;Ubqln1;Kcnma1;Dnm1l;Vegfa;Lonp1;Prkce;Vldlr	20
GOterms	GO:0007059	chromosome segregation	5.91421e-05	0.00832475	0.00679947	Vps4b;Cenpl;Fmn2;Haus2;Nup62;Cpeb1;Plk1;Map1s;Haus8;Smarca5;Cenpn;Atm;Syde1;Spag5;Cltc;Dync1h1;Cenpj;Dcaf13;Smarcd1;Chtf18;Mapre2;Chmp1b;Smc1a	23
GOterms	GO:0090169	regulation of spindle assembly	5.95689e-05	0.00832475	0.00679947	Vps4b;Plk1;Spag5;Dync1h1;Cenpj;Chmp1b	6
GOterms	GO:1902992	negative regulation of amyloid precursor protein catabolic process	6.40614e-05	0.00868128	0.00709068	Prnp;Sorl1;Abca7;Rtn4;Bin1	5
GOterms	GO:0036293	response to decreased oxygen levels	6.77027e-05	0.0089049	0.00727333	Fmn2;Rest;Pparg;Itpr2;Hif3a;Cpeb1;Arnt2;Pak1;Adm;Eef2k;Hmox1;Nol3;Atm;Rtn4;Ubqln1;Kcnma1;Dnm1l;Vegfa;Lonp1;Prkce;Vldlr	21
GOterms	GO:0002478	antigen processing and presentation of exogenous peptide antigen	7.10475e-05	0.00896536	0.00732271	Mfsd6;H2-K1;Tap2;H2-Ab1;H2-T23;H2-M3	6
GOterms	GO:0048813	dendrite morphogenesis	7.2172e-05	0.00896536	0.00732271	Prex2;Kif1a;Btbd3;Wls;Tmem106b;Wasl;Ptn;Chrna7;Eef2k;Phactr1;Dnm1l;Abi3bp;Vldlr;Pak3	14
GOterms	GO:0044557	relaxation of smooth muscle	8.57791e-05	0.0103677	0.00846809	Gucy1a1;Pawr;Kcnma1;Sod1	4
GOterms	GO:0007015	actin filament organization	9.23992e-05	0.0108535	0.00886493	Fmn2;Rnd3;Fmn1;Tpm2;Wasl;Zyx;Gas2;Pak1;Fat1;Rdx;Myo5a;Arhgap18;Mical1;Pawr;Myh10;Phactr1;Sorbs3;Lcp1;Lima1;Cd47;Prkce;Arhgap12;Bin1;Pak3	24
GOterms	GO:0009409	response to cold	9.46529e-05	0.0108535	0.00886493	Hspd1;Acadm;Chrna7;Tmem135;Adrb3;Nfe2l1;Cidea	7
GOterms	GO:0034249	negative regulation of amide metabolic process	0.000102288	0.0114358	0.00934054	Prnp;Sorl1;Abca7;Rtn4;Bin1	5
GOterms	GO:0031023	microtubule organizing center organization	0.000106381	0.0116033	0.00947731	Vps4b;Haus2;Pde4dip;Xrcc2;Nup62;Plk1;Haus8;Foxj1;Cep72;Cenpj;Chmp1b;Pard6g	12
GOterms	GO:0007009	plasma membrane organization	0.000114832	0.0120203	0.00981794	Vps4b;Col5a1;Atp2a2;Wasl;Csrp3;Abca7;Myh10;Sod1;Colec12;Bin1;Chmp1b;Myrf;Nox1	13
GOterms	GO:0014910	regulation of smooth muscle cell migration	0.000117571	0.0120203	0.00981794	Pparg;Pak1;Fat1;Pdgfd;Sorl1;Myo5a;Dock4;Dock5;Adamts1;Nox1	10
GOterms	GO:0050767	regulation of neurogenesis	0.000122793	0.0120203	0.00981794	Dusp10;Adnp;Fgf2;Wls;Macf1;Xrcc2;Rest;Ptn;Bhlhe40;Pparg;Ntrk3;Pak1;Eef2k;Pou4f2;Slc7a5;Sorl1;Rtn4;Nefl;Dnm1l;Vegfa;Bin1;Myrf;Fxn;Pak3	24
GOterms	GO:0006874	intracellular calcium ion homeostasis	0.000127821	0.0120203	0.00981794	Plcb4;Fgf2;Atp2a2;Atp2b2;Itpr2;Tnni3;1600014C10Rik;Csrp3;Stim1;Nol3;Myo5a;Ibtk;Trpc1;Grm1;Slc24a4;App;Prkce;Fxn;Pdzd8	19
GOterms	GO:0051962	positive regulation of nervous system development	0.000129569	0.0120203	0.00981794	Adnp;Fgf2;Wls;Macf1;Xrcc2;Ptn;Pparg;Ntrk3;Pak1;Eef2k;Pou4f2;Slc7a5;Rtn4;Lrrn3;Nefl;Dnm1l;Vegfa;Bin1;Myrf;Fxn;Pak3	21
GOterms	GO:0007020	microtubule nucleation	0.000135749	0.0120203	0.00981794	Haus2;Pde4dip;Slain2;Pak1;Arhgef7;Cenpj	6
GOterms	GO:0031330	negative regulation of cellular catabolic process	0.000136642	0.0120203	0.00981794	Rragd;Stk38l;Nupr1;Ppp1r3b;Hmox1;Slc7a5;Sorl1;Herc1;Gpld1;Rragb	10
GOterms	GO:0097061	dendritic spine organization	0.000136642	0.0120203	0.00981794	Kif1a;Prnp;Wasl;Chrna7;Eef2k;Vps35;Dnm1l;Abi3bp;App;Pak3	10
GOterms	GO:0045773	positive regulation of axon extension	0.000137083	0.0120203	0.00981794	Adnp;Macf1;Ntrk3;Pak1;Pou4f2;Vegfa;Fxn	7
GOterms	GO:0097300	programmed necrotic cell death	0.000137083	0.0120203	0.00981794	Nupr1;Tlr3;Nol3;Birc3;Pygl;Rnf31;Dnm1l	7
GOterms	GO:0014911	positive regulation of smooth muscle cell migration	0.000153888	0.0132344	0.0108095	Pak1;Fat1;Pdgfd;Myo5a;Dock4;Dock5;Adamts1;Nox1	8
GOterms	GO:1902003	regulation of amyloid-beta formation	0.000157584	0.0132965	0.0108603	Prnp;Chrna7;Sorl1;Abca7;Rtn4;Bin1	6
GOterms	GO:0071453	cellular response to oxygen levels	0.000167121	0.0138401	0.0113043	Fmn2;Pparg;Hif3a;Cpeb1;Eef2k;Pou4f2;Nol3;Rtn4;Ubqln1;Dnm1l;Vegfa;Prkce;Vldlr;Nox1	14
GOterms	GO:0008088	axo-dendritic transport	0.000172405	0.0140181	0.0114497	Dst;Kif1a;Kif1b;Myo5a;Kif5a;Dync1h1;Nefl;App;Sod1	9
GOterms	GO:0007098	centrosome cycle	0.000188797	0.0150768	0.0123144	Vps4b;Haus2;Pde4dip;Xrcc2;Nup62;Plk1;Haus8;Cep72;Cenpj;Chmp1b;Pard6g	11
GOterms	GO:0031346	positive regulation of cell projection organization	0.000204385	0.0160353	0.0130973	Ttbk2;Adnp;Wls;Macf1;Scarb2;Tmem106b;Wasl;Ptn;Ntrk3;Cpeb1;Pak1;Eef2k;Pou4f2;Tmem30a;Cenpj;Nefl;Dnm1l;Adamts1;Vegfa;Fxn;Vldlr;Nox1;Pak3	23
GOterms	GO:0019884	antigen processing and presentation of exogenous antigen	0.00020954	0.0161563	0.0131961	Mfsd6;H2-K1;Tap2;H2-Ab1;H2-T23;H2-M3	6
GOterms	GO:0000209	protein polyubiquitination	0.000238788	0.0180993	0.0147831	Rnf20;Plaa;Ubr4;Ube3c;Cul1;Trim30a;Birc3;Ttc36;Shprh;Rffl;Nfe2l1;Rnf180;Rnf31;Dzip3;Btrc;Huwe1	16
GOterms	GO:0032727	positive regulation of interferon-alpha production	0.000273773	0.0195753	0.0159887	Stat1;Hspd1;Zc3hav1;Tlr3;Nmbr	5
GOterms	GO:1902115	regulation of organelle assembly	0.000274111	0.0195753	0.0159887	Vps4b;Ttbk2;Snx7;Nup62;Plk1;Nupr1;Rdx;Syne1;Tbc1d30;Spag5;Dync1h1;Cenpj;Lcp1;Abi3bp;Chmp1b	15
GOterms	GO:0043523	regulation of neuron apoptotic process	0.000275262	0.0195753	0.0159887	Hspd1;Prnp;Adnp;Fgf2;Xrcc2;Nupr1;Hmox1;Atm;Pawr;Nqo2;Kcnma1;Nefl;App;Sod1;Vegfa;Fxn;Nox1;Pak3	18
GOterms	GO:0014909	smooth muscle cell migration	0.00027577	0.0195753	0.0159887	Pparg;Pak1;Fat1;Pdgfd;Sorl1;Myo5a;Dock4;Dock5;Adamts1;Nox1	10
GOterms	GO:0002024	diet induced thermogenesis	0.000294837	0.0201438	0.016453	Pparg;Adrb3;Sorl1;Clic5	4
GOterms	GO:0061136	regulation of proteasomal protein catabolic process	0.000297084	0.0201438	0.016453	Dnajb2;Trib3;Plk1;Nupr1;Ttc36;Tmtc3;Rnft1;Nfe2l1;Ubqln1;Rnf180;Socs5;Btrc;Usp26	13
GOterms	GO:0042987	amyloid precursor protein catabolic process	0.000297293	0.0201438	0.016453	Prnp;Chrna7;Sorl1;Abca7;Rtn4;App;Bin1	7
GOterms	GO:0016241	regulation of macroautophagy	0.000307252	0.0205079	0.0167504	Snx7;Nupr1;Bag3;Hmox1;Dcn;Ubqln1;Rnf31;Trim13;Dnm1l;Zdhhc19;Huwe1	11
GOterms	GO:0106027	neuron projection organization	0.00031448	0.0206817	0.0168923	Kif1a;Prnp;Wasl;Chrna7;Eef2k;Vps35;Dnm1l;Abi3bp;App;Pak3	10
GOterms	GO:0055074	calcium ion homeostasis	0.000325942	0.0211248	0.0172543	Plcb4;Fgf2;Atp2a2;Atp2b2;Itpr2;Tnni3;1600014C10Rik;Csrp3;Stim1;Nol3;Myo5a;Ibtk;Trpc1;Grm1;Slc24a4;App;Prkce;Fxn;Pdzd8	19
GOterms	GO:0045926	negative regulation of growth	0.000353789	0.0226021	0.0184609	Dnajb2;Dusp10;Naif1;Cth;Vgll4;Pparg;Pak1;Adrb3;Gdf15;Minar1;Rtn4;Tomm70a;Ctdp1;Fxn;Rbbp7	15
GOterms	GO:0043525	positive regulation of neuron apoptotic process	0.000369668	0.0232839	0.0190178	Prnp;Nupr1;Atm;Pawr;Nqo2;Kcnma1;App;Nox1;Pak3	9
GOterms	GO:0051495	positive regulation of cytoskeleton organization	0.000378584	0.0235143	0.019206	Vps4b;Fmn1;Pde4dip;Slain2;Nup62;Pak1;Spag5;Dync1h1;Cenpj;Sorbs3;Cd47;Prkce;Bin1	13
GOterms	GO:0015698	inorganic anion transport	0.0003913	0.0239712	0.0195791	Glrb;Clic4;Slc4a2;Slc4a4;Clcn1;Slc17a6;Gabra5;Slc20a2;Slc5a5;Ostm1;Clic6;Clic5	12
GOterms	GO:0010821	regulation of mitochondrion organization	0.000405589	0.0241642	0.0197367	Slc30a9;Pparg;Tmem135;Vps35;Nol3;Dcn;Golph3;Dnm1l;Fxn;Huwe1	10
GOterms	GO:0043281	regulation of cysteine-type endopeptidase activity involved in apoptotic process	0.000411867	0.0241642	0.0197367	Stat1;Hspd1;Col4a3;Cd44;Siah2;Rest;Pparg;Mgmt;Nol3;Mical1;Rffl;Vegfa	12
GOterms	GO:1904951	positive regulation of establishment of protein localization	0.000411955	0.0241642	0.0197367	Prnp;Wls;Pparg;Pak1;Stim1;Bag3;Vps35;Sorl1;Tmem30a;Trpc1;Myh10;Gpld1;Cenpj;Golph3;Dnm1l;Tomm70a;App;Prkce;Osbp	19
GOterms	GO:0022411	cellular component disassembly	0.000416064	0.0241642	0.0197367	Vps4b;Ttbk2;Eif5a2;Atp2a2;Eef2k;Plk1;Ckap2;Upf1;Map1s;Dnase2a;Rdx;Mical1;Cltc;Ubqln1;Lcp1;Smarcd1;Lima1;Cd47;Mapre2;Chmp1b;Cidea	21
GOterms	GO:0035967	cellular response to topologically incorrect protein	0.00042571	0.0244074	0.0199354	Hspd1;Atf3;Dnajb14;Ubr4;Bag3;Herpud2;Abca7;Pacrg;Eif2ak2	9
GOterms	GO:0062012	regulation of small molecule metabolic process	0.000450921	0.0255255	0.0208487	Trib3;Acadm;Ttc39b;Ubr4;Gnai1;Rest;Slc4a4;Pparg;Klhl25;Nupr1;Ppp1r3b;Gdf15;Nfe2l1;Gpld1;Kcnma1;Dnm1l;App;Sod1;Gnmt;Prkce	20
GOterms	GO:2000116	regulation of cysteine-type endopeptidase activity	0.000456798	0.025535	0.0208564	Stat1;Hspd1;Col4a3;Cd44;Siah2;Rest;Pparg;Mgmt;Nol3;Mical1;Rffl;Cast;Vegfa	13
GOterms	GO:0007052	mitotic spindle organization	0.000487485	0.026914	0.0219828	Vps4b;Gnai1;Nup62;Plk1;Map1s;Cltc;Dync1h1;Cenpj;Chmp1b;Smc1a	10
GOterms	GO:0045765	regulation of angiogenesis	0.000506699	0.0276336	0.0225706	Stat1;Col4a3;Vash2;Fgf2;Jak1;Ptn;Pparg;Stim1;Adm;Tlr3;Hmox1;Minar1;Dcn;Rtn4;Adamts1;H2-M3;Vegfa	17
GOterms	GO:0007041	lysosomal transport	0.000549355	0.0292466	0.023888	Vps4b;Slc17a9;Scarb2;Tmem106b;Ccdc91;Vps35;Sorl1;Igf2r;Bin1;Chmp1b	10
GOterms	GO:0098661	inorganic anion transmembrane transport	0.000549355	0.0292466	0.023888	Glrb;Clic4;Slc4a2;Clcn1;Slc17a6;Gabra5;Slc20a2;Slc5a5;Clic6;Clic5	10
GOterms	GO:0034205	amyloid-beta formation	0.000564919	0.0294561	0.0240591	Prnp;Chrna7;Sorl1;Abca7;Rtn4;Bin1	6
GOterms	GO:0032984	protein-containing complex disassembly	0.00057414	0.0294561	0.0240591	Vps4b;Ttbk2;Eif5a2;Atp2a2;Eef2k;Ckap2;Upf1;Map1s;Rdx;Mical1;Cltc;Ubqln1;Smarcd1;Lima1;Chmp1b	15
GOterms	GO:0016236	macroautophagy	0.000582893	0.0294561	0.0240591	Vps4b;Snx7;Plaa;Atp2a2;Nupr1;Bag3;Hmox1;Atm;Myo5a;Dcn;Ubqln1;Rnf31;Trim13;Dnm1l;Zdhhc19;Chmp1b;Huwe1	17
GOterms	GO:1901800	positive regulation of proteasomal protein catabolic process	0.000596951	0.0294561	0.0240591	Dnajb2;Trib3;Plk1;Nupr1;Tmtc3;Rnft1;Ubqln1;Rnf180;Socs5	9
GOterms	GO:0062099	negative regulation of programmed necrotic cell death	0.000597037	0.0294561	0.0240591	Nupr1;Nol3;Birc3;Rnf31	4
GOterms	GO:0010038	response to metal ion	0.000605614	0.0294561	0.0240591	Prnp;A3galt2;Clic4;Pparg;Kcnc1;Stim1;Cyp2r1;Eef2k;Hmox1;Trpc1;Lta4h;Nfe2l1;Gpld1;Kcnma1;Hnrnpa1;App;Sod1;Fxn;Maob	19
GOterms	GO:0032647	regulation of interferon-alpha production	0.000605985	0.0294561	0.0240591	Stat1;Hspd1;Zc3hav1;Tlr3;Nmbr	5
GOterms	GO:0036010	protein localization to endosome	0.000605985	0.0294561	0.0240591	Vps35;Sorl1;Rdx;Tmem30a;Vegfa	5
GOterms	GO:0018105	peptidyl-serine phosphorylation	0.000626697	0.0301353	0.0246139	Mapkapk2;Smyd3;Cd44;Ttbk2;Chrna7;Ntrk3;Pak1;Smg1;Plk1;Atm;App;Rps6ka2;Prkce	13
GOterms	GO:0006940	regulation of smooth muscle contraction	0.000635804	0.030248	0.0247059	Gucy1a1;Tnni3;Pawr;Dock4;Kcnma1;Dock5;Sod1	7
GOterms	GO:1901342	regulation of vasculature development	0.000646311	0.0304243	0.0248499	Stat1;Col4a3;Vash2;Fgf2;Jak1;Ptn;Pparg;Stim1;Adm;Tlr3;Hmox1;Minar1;Dcn;Rtn4;Adamts1;H2-M3;Vegfa	17
GOterms	GO:0035966	response to topologically incorrect protein	0.000692672	0.031903	0.0260577	Hspd1;Atf3;Chac1;Dnajb14;Ubr4;Bag3;Herpud2;Abca7;Pacrg;Eif2ak2	10
GOterms	GO:0098930	axonal transport	0.000693756	0.031903	0.0260577	Dst;Kif1a;Kif1b;Kif5a;Dync1h1;Nefl;Sod1	7
GOterms	GO:0071456	cellular response to hypoxia	0.000699126	0.031903	0.0260577	Fmn2;Pparg;Hif3a;Cpeb1;Nol3;Rtn4;Ubqln1;Dnm1l;Vegfa;Prkce;Vldlr	11
GOterms	GO:0014812	muscle cell migration	0.000732945	0.0331084	0.0270422	Pparg;Pak1;Fat1;Pdgfd;Sorl1;Myo5a;Dock4;Dock5;Adamts1;Nox1	10
GOterms	GO:0090257	regulation of muscle system process	0.000750127	0.0334653	0.0273337	Gucy1a1;Atp2a2;Pparg;Tnni3;Pak1;Nol3;Pawr;Dock4;Cmya5;Kcnma1;Dock5;Tomm70a;Sod1;Bin1;Ctdp1	15
GOterms	GO:0061951	establishment of protein localization to plasma membrane	0.000755813	0.0334653	0.0273337	Macf1;Nsg1;Scarb2;Vps35;Sorl1;Rdx;Golph3	7
GOterms	GO:0016358	dendrite development	0.000765169	0.0335474	0.0274008	Prex2;Kif1a;Btbd3;Wls;Tmem106b;Wasl;Ptn;Chrna7;Pak1;Eef2k;Map1s;Phactr1;Dnm1l;Abi3bp;App;Vldlr;Pak3	17
GOterms	GO:0090075	relaxation of muscle	0.000800547	0.0346866	0.0283312	Gucy1a1;Atp2a2;Pawr;Kcnma1;Sod1	5
GOterms	GO:0098656	monoatomic anion transmembrane transport	0.000819286	0.0346866	0.0283312	Glrb;Clic4;Slc4a2;Slc4a4;Clcn1;Slc17a6;Gabra5;Slc5a5;Clic6;Clic5	10
GOterms	GO:0048640	negative regulation of developmental growth	0.000820828	0.0346866	0.0283312	Dusp10;Vgll4;Pak1;Adrb3;Gdf15;Rtn4;Tomm70a;Ctdp1;Fxn	9
GOterms	GO:2000573	positive regulation of DNA biosynthetic process	0.000822177	0.0346866	0.0283312	Fgf2;Atm;Rfc4;Map3k4;Chtf18;Vegfa;Pak3	7
GOterms	GO:0031396	regulation of protein ubiquitination	0.000847066	0.034982	0.0285725	Dnajb2;Trib3;Siah2;Plaa;Plk1;Birc3;Ttc36;Minar1;Ubqln1;Rnf180;Prkce;Btrc;Huwe1	13
GOterms	GO:0036294	cellular response to decreased oxygen levels	0.000848048	0.034982	0.0285725	Fmn2;Pparg;Hif3a;Cpeb1;Eef2k;Nol3;Rtn4;Ubqln1;Dnm1l;Vegfa;Prkce;Vldlr	12
GOterms	GO:1902117	positive regulation of organelle assembly	0.000865839	0.034982	0.0285725	Vps4b;Ttbk2;Snx7;Nup62;Spag5;Dync1h1;Cenpj;Lcp1	8
GOterms	GO:0042692	muscle cell differentiation	0.000878139	0.034982	0.0285725	Dcaf8;Smyd3;Acadm;Cth;Atp2a2;Tshz3;Csrp3;Pak1;Stim1;Adm;Atp11a;Gdf15;Syne1;Tmtc3;Myh10;Supt6;Dock5;Fbxo40;Tomm70a;Vegfa;Bin1;Ctdp1	22
GOterms	GO:0090083	regulation of inclusion body assembly	0.000891483	0.034982	0.0285725	Dnajb2;Sorl1;Psmc6;Nox1	4
GOterms	GO:0099638	endosome to plasma membrane protein transport	0.000891483	0.034982	0.0285725	Nsg1;Scarb2;Vps35;Sorl1	4
GOterms	GO:0008652	amino acid biosynthetic process	0.000893056	0.034982	0.0285725	Cth;Mtap;Asns;Bcat1;Carns1;Psat1;Aldh18a1	7
GOterms	GO:0048638	regulation of developmental growth	0.000899621	0.034982	0.0285725	Dusp10;Adnp;Fgf2;Plaa;Macf1;Vgll4;Ntrk3;Pak1;Adrb3;Gdf15;Pou4f2;Rtn4;Colq;Tomm70a;App;Sod1;Vegfa;Ctdp1;Fxn	19
GOterms	GO:0032252	secretory granule localization	0.000913656	0.034982	0.0285725	Kif1a;Kif1b;Myo5a;Kif5a;Syt10	5
GOterms	GO:0032607	interferon-alpha production	0.000913656	0.034982	0.0285725	Stat1;Hspd1;Zc3hav1;Tlr3;Nmbr	5
GOterms	GO:0009895	negative regulation of catabolic process	0.000921773	0.034982	0.0285725	Mapkapk2;Fmn2;Rragd;Stk38l;Nupr1;Ppp1r3b;Hmox1;Vps35;Slc7a5;Sorl1;Ttc36;Herc1;Taf15;Gpld1;Vegfa;Cidea;Usp26;Rragb	18
GOterms	GO:0006813	potassium ion transport	0.000923049	0.034982	0.0285725	Vps4b;Prnp;Plcb4;Kcnq4;Kcnc1;Slc17a6;Slc9a9;Kcnh6;Kcns3;Slc24a4;Kcnma1;Kcns2;Bin1;Wnk3	14
GOterms	GO:0045862	positive regulation of proteolysis	0.000994126	0.0373591	0.0305141	Stat1;Hspd1;Dnajb2;Col4a3;Trib3;Rest;Pparg;Plk1;Nupr1;Tmtc3;Rnft1;Gpld1;Ubqln1;Rnf180;App;Socs5;Btrc	17
GOterms	GO:0002246	wound healing involved in inflammatory response	0.00101195	0.0375911	0.0307036	Cd44;Pparg;Hmox1	3
GOterms	GO:0031109	microtubule polymerization or depolymerization	0.00101711	0.0375911	0.0307036	Haus2;Ttbk2;Pde4dip;Slain2;Pak1;Arhgef7;Ckap2;Map1s;Cenpj;Mapre2	10
GOterms	GO:0018209	peptidyl-serine modification	0.00104151	0.0381772	0.0311823	Mapkapk2;Smyd3;Cd44;Ttbk2;Chrna7;Ntrk3;Pak1;Smg1;Plk1;Atm;App;Rps6ka2;Prkce	13
GOterms	GO:0050672	negative regulation of lymphocyte proliferation	0.00106393	0.0386821	0.0315947	Cd44;Prnp;Slc4a2;Atm;Pawr;Foxj1;H2-T23;H2-M3	8
GOterms	GO:0140694	non-membrane-bounded organelle assembly	0.00108721	0.0392098	0.0320257	Vps4b;Haus2;Nup62;Csrp3;Plk1;Haus8;Edc3;Myh10;Spag5;Cltc;Dync1h1;Cep72;Cenpj;Dock5;Lcp1;Dcaf13;Mapre2;Chmp1b;Wnk3;Smc1a	20
GOterms	GO:0002221	pattern recognition receptor signaling pathway	0.00111839	0.0400115	0.0326805	Hspd1;Mapkapk2;Alpk1;Zc3hav1;Clpb;Trim30a;Tlr3;Ddx60;Rtn4;Ubqln1;App;Eif2ak2;Prkce;Colec12;Zdhhc9	15
GOterms	GO:1902903	regulation of supramolecular fiber organization	0.00116852	0.041052	0.0335304	Fmn1;Ttbk2;Pde4dip;Slain2;Chrna7;Pak1;Arhgef7;Ckap2;Map1s;Rdx;Arhgap18;Aebp1;Sorbs3;Lima1;Cd47;App;Prkce;Bin1;Pak3	19
GOterms	GO:0090140	regulation of mitochondrial fission	0.00117497	0.041052	0.0335304	Pparg;Tmem135;Vps35;Dcn;Dnm1l	5
GOterms	GO:0048661	positive regulation of smooth muscle cell proliferation	0.00117501	0.041052	0.0335304	Stat1;Fgf2;Pak1;Hmox1;Pdgfd;Nqo2;Adamts1;Vegfa;Nox1	9
GOterms	GO:0006820	monoatomic anion transport	0.00119752	0.0411621	0.0336203	Glrb;Clic4;Slc4a2;Slc4a4;Clcn1;Slc17a6;Gabra5;Slc5a5;Ostm1;Clic6;Clic5	11
GOterms	GO:0016239	positive regulation of macroautophagy	0.00121498	0.0411621	0.0336203	Snx7;Bag3;Hmox1;Dcn;Rnf31;Trim13;Zdhhc19;Huwe1	8
GOterms	GO:0031110	regulation of microtubule polymerization or depolymerization	0.00121498	0.0411621	0.0336203	Ttbk2;Pde4dip;Slain2;Pak1;Arhgef7;Ckap2;Map1s;Mapre2	8
GOterms	GO:0032945	negative regulation of mononuclear cell proliferation	0.00121498	0.0411621	0.0336203	Cd44;Prnp;Slc4a2;Atm;Pawr;Foxj1;H2-T23;H2-M3	8
GOterms	GO:0070266	necroptotic process	0.00132459	0.0445379	0.0363776	Tlr3;Birc3;Pygl;Rnf31;Dnm1l	5
GOterms	GO:0032535	regulation of cellular component size	0.00134559	0.0447076	0.0365162	Fmn1;Adnp;Macf1;Atp2b2;Ntrk3;Pak1;Pou4f2;Rdx;Arhgap18;Rtn4;Kcnma1;Nefl;Lima1;Vegfa;Prkce;Bin1;Fxn;Pak3;Wnk3	19
GOterms	GO:0010968	regulation of microtubule nucleation	0.00136962	0.0447076	0.0365162	Pde4dip;Pak1;Arhgef7	3
GOterms	GO:1902965	regulation of protein localization to early endosome	0.00136962	0.0447076	0.0365162	Sorl1;Rdx;Vegfa	3
GOterms	GO:1902966	positive regulation of protein localization to early endosome	0.00136962	0.0447076	0.0365162	Sorl1;Rdx;Vegfa	3
GOterms	GO:0050772	positive regulation of axonogenesis	0.00138264	0.0448056	0.0365962	Adnp;Macf1;Ntrk3;Pak1;Pou4f2;Nefl;Vegfa;Fxn	8
GOterms	GO:0170038	proteinogenic amino acid biosynthetic process	0.00139317	0.0448219	0.0366096	Cth;Mtap;Asns;Bcat1;Psat1;Aldh18a1	6
GOterms	GO:1904705	regulation of vascular associated smooth muscle cell proliferation	0.00142541	0.0455318	0.0371894	Fgf2;Pparg;Pak1;Hmox1;Nqo2;Adamts1;Nox1	7
GOterms	GO:0051017	actin filament bundle assembly	0.00143908	0.0456423	0.0372796	Fmn2;Zyx;Pak1;Rdx;Pawr;Myh10;Phactr1;Sorbs3;Lcp1;Lima1;Cd47	11
GOterms	GO:0030516	regulation of axon extension	0.00147309	0.0458857	0.0374784	Adnp;Macf1;Ntrk3;Pak1;Pou4f2;Rtn4;Vegfa;Fxn	8
GOterms	GO:0042490	mechanoreceptor differentiation	0.00147309	0.0458857	0.0374784	Fgf2;Rest;Atp2b2;Gabra5;Ntrk3;Kcnma1;Sod1;Clic5	8
GOterms	GO:1903050	regulation of proteolysis involved in protein catabolic process	0.00148551	0.0458857	0.0374784	Dnajb2;Trib3;Plk1;Nupr1;Ttc36;Tmtc3;Rnft1;Nfe2l1;Ubqln1;Rnf180;Socs5;Btrc;Usp26	13
GOterms	GO:1902175	regulation of oxidative stress-induced intrinsic apoptotic signaling pathway	0.0014878	0.0458857	0.0374784	Fgf2;Nol3;Ubqln1;Sod1;Nox1	5
GOterms	GO:0170034	L-amino acid biosynthetic process	0.00152359	0.0466679	0.0381173	Cth;Mtap;Asns;Bcat1;Psat1;Aldh18a1	6
GOterms	GO:0002819	regulation of adaptive immune response	0.00155084	0.0471794	0.0385351	Hspd1;Dusp10;Rif1;Cd44;Aplf;Supt6;Foxj1;H2-K1;Tap2;H2-Q7;H2-T23;H2-M3;Socs5;Kmt5b	14
GOterms	GO:0032006	regulation of TOR signaling	0.0016071	0.0482039	0.0393719	Rragd;Slc7a1;Wdr59;Atm;Minar1;Armh4;Golph3;Tnfaip8l1;Slc7a3;Rragb	10
GOterms	GO:0002218	activation of innate immune response	0.00161773	0.0482039	0.0393719	Hspd1;Mapkapk2;Alpk1;Zc3hav1;Clpb;Trim30a;Tlr3;Ddx60;Rtn4;Ubqln1;Tomm70a;App;Eif2ak2;Prkce;Colec12;Zdhhc9	16
GOterms	GO:0002758	innate immune response-activating signaling pathway	0.00162856	0.0482039	0.0393719	Hspd1;Mapkapk2;Alpk1;Zc3hav1;Clpb;Trim30a;Tlr3;Ddx60;Rtn4;Ubqln1;App;Eif2ak2;Prkce;Colec12;Zdhhc9	15
GOterms	GO:0006821	chloride transport	0.00164351	0.0482039	0.0393719	Glrb;Clic4;Slc4a2;Clcn1;Slc17a6;Gabra5;Ostm1;Clic6;Clic5	9
GOterms	GO:0061572	actin filament bundle organization	0.00164532	0.0482039	0.0393719	Fmn2;Zyx;Pak1;Rdx;Pawr;Myh10;Phactr1;Sorbs3;Lcp1;Lima1;Cd47	11
GOterms	GO:2000117	negative regulation of cysteine-type endopeptidase activity	0.00164919	0.0482039	0.0393719	Cd44;Siah2;Nol3;Mical1;Rffl;Cast;Vegfa	7
GOterms	GO:1900271	regulation of long-term synaptic potentiation	0.0016631	0.0482948	0.0394461	Prnp;Nsg1;Ptn;Chrna7;Pak1;App	6
GOterms	GO:0031400	negative regulation of protein modification process	0.00172209	0.0496851	0.0405817	Dnajb2;Ppp1r15b;Smyd3;Dusp10;Prnp;Trib3;Plaa;Pparg;Nup62;Chrna7;Ntrk3;Plk1;Ttc36;Ibtk;Minar1;Mical1;Sh3bp5;Prkce;Socs5	19
GOterms	GO:0060088	auditory receptor cell stereocilium organization	0.00176225	0.04993	0.0407817	Rest;Atp2b2;Sod1;Clic5	4
GOterms	GO:0042130	negative regulation of T cell proliferation	0.00177086	0.04993	0.0407817	Cd44;Prnp;Slc4a2;Pawr;Foxj1;H2-T23;H2-M3	7
GOterms	GO:0070664	negative regulation of leukocyte proliferation	0.00177288	0.04993	0.0407817	Cd44;Prnp;Slc4a2;Atm;Pawr;Foxj1;H2-T23;H2-M3	8
GOterms	GO:0032635	interleukin-6 production	0.00179576	0.04993	0.0407817	Hspd1;Mapkapk2;Ash1l;Chrna7;Trim30a;Tlr3;Nmbr;Foxj1;Cd47;App;Socs5	11
GOterms	GO:0019227	neuronal action potential propagation	0.00179757	0.04993	0.0407817	Scn1a;Clcn1;Ntrk3	3
GOterms	GO:0099519	dense core granule cytoskeletal transport	0.00179757	0.04993	0.0407817	Kif1a;Kif1b;Kif5a	3
GOterms	GO:0050435	amyloid-beta metabolic process	0.0018121	0.0500229	0.0408576	Prnp;Chrna7;Sorl1;Abca7;Rtn4;Bin1	6
GOterms	GO:0098813	nuclear chromosome segregation	0.00183174	0.0502548	0.041047	Vps4b;Fmn2;Nup62;Cpeb1;Plk1;Map1s;Smarca5;Atm;Syde1;Spag5;Cltc;Dync1h1;Dcaf13;Smarcd1;Chmp1b;Smc1a	16
GOterms	GO:0006997	nucleus organization	0.0018563	0.0506181	0.0413437	Vps4b;Uspl1;Plk1;Smarca5;Syne1;Rtn4;Nfe2l1;Phf2;Bin1;Chmp1b	10
GOterms	GO:0010657	muscle cell apoptotic process	0.00192827	0.0519229	0.0424095	Atp2a2;Pparg;Nupr1;Bag3;Hmox1;Pou4f2;Nol3;Slc7a5;Rps6ka2	9
GOterms	GO:1903052	positive regulation of proteolysis involved in protein catabolic process	0.00192827	0.0519229	0.0424095	Dnajb2;Trib3;Plk1;Nupr1;Tmtc3;Rnft1;Ubqln1;Rnf180;Socs5	9
GOterms	GO:0070588	calcium ion transmembrane transport	0.00194392	0.0519229	0.0424095	Prnp;Plcb4;Fgf2;Atp2a2;Atp2b2;Itpr2;Stim1;Nol3;Myo5a;Ibtk;Trpc1;Pawr;Slc24a4;Ubqln1;Cacna2d3;Prkce;Bin1	17
GOterms	GO:0031929	TOR signaling	0.00195725	0.0519229	0.0424095	Rragd;Slc7a1;Wdr59;Atm;Minar1;Armh4;Golph3;Rps6ka2;Tnfaip8l1;Slc7a3;Rragb	11
GOterms	GO:0002474	antigen processing and presentation of peptide antigen via MHC class I	0.00197099	0.0519229	0.0424095	Mfsd6;H2-K1;Tap2;H2-Q7;H2-T23;H2-M3	6
GOterms	GO:0071805	potassium ion transmembrane transport	0.00197381	0.0519229	0.0424095	Prnp;Kcnq4;Kcnc1;Slc17a6;Slc9a9;Kcnh6;Kcns3;Slc24a4;Kcnma1;Kcns2;Bin1;Wnk3	12
GOterms	GO:0010976	positive regulation of neuron projection development	0.0020024	0.0523669	0.0427721	Adnp;Scarb2;Tmem106b;Ptn;Ntrk3;Cpeb1;Eef2k;Tmem30a;Dnm1l;Adamts1;Vldlr;Nox1;Pak3	13
GOterms	GO:1990874	vascular associated smooth muscle cell proliferation	0.002035	0.05291	0.0432157	Fgf2;Pparg;Pak1;Hmox1;Nqo2;Adamts1;Nox1	7
GOterms	GO:0003012	muscle system process	0.00209852	0.0542462	0.0443071	Scn1a;Gucy1a1;Tpm2;Atp2a2;Clcn1;Pparg;Tnni3;Tshz3;Csrp3;Pak1;Nol3;Pawr;Dock4;Cmya5;Kcnma1;Dock5;Tomm70a;Sod1;Bin1;Ctdp1	20
GOterms	GO:0030198	extracellular matrix organization	0.00213212	0.0547979	0.0447577	Col19a1;Col4a3;Mia3;Col5a1;Col8a2;Pparg;Gas2;Mpzl3;Aebp1;Colq;Lcp1;Abi3bp;App;Adamts1;Vit;Nox1	16
GOterms	GO:0010507	negative regulation of autophagy	0.00217799	0.0551894	0.0450775	Rragd;Stk38l;Nupr1;Hmox1;Slc7a5;Herc1;Rragb	7
GOterms	GO:0045229	external encapsulating structure organization	0.00219688	0.0551894	0.0450775	Col19a1;Col4a3;Mia3;Col5a1;Col8a2;Pparg;Gas2;Mpzl3;Aebp1;Colq;Lcp1;Abi3bp;App;Adamts1;Vit;Nox1	16
GOterms	GO:0051402	neuron apoptotic process	0.00225559	0.0551894	0.0450775	Hspd1;Prnp;Adnp;Fgf2;Xrcc2;Nupr1;Hmox1;Atm;Pawr;Nqo2;Kcnma1;Nefl;App;Sod1;Vegfa;Fxn;Nox1;Pak3	18
GOterms	GO:0045088	regulation of innate immune response	0.00225903	0.0551894	0.0450775	Hspd1;Mapkapk2;Dusp10;Alpk1;Zc3hav1;Pparg;Clpb;Trim30a;Tlr3;Ddx60;Rtn4;Ubqln1;Tomm70a;App;Tap2;H2-T23;H2-M3;Eif2ak2;Prkce;Colec12;Zdhhc9	21
GOterms	GO:0043254	regulation of protein-containing complex assembly	0.00226127	0.0551894	0.0450775	Fmn1;Pde4dip;Slain2;Pak1;Trim30a;Arhgef7;Vps35;Nol3;Sorl1;Rdx;Atm;Arhgap18;Psmc6;Lcp1;Vegfa;Akain1;Eif2ak2;Prkce;Bin1;Pak3	20
GOterms	GO:0043062	extracellular structure organization	0.00226326	0.0551894	0.0450775	Col19a1;Col4a3;Mia3;Col5a1;Col8a2;Pparg;Gas2;Mpzl3;Aebp1;Colq;Lcp1;Abi3bp;App;Adamts1;Vit;Nox1	16
GOterms	GO:0002476	antigen processing and presentation of endogenous peptide antigen via MHC class Ib	0.00229126	0.0551894	0.0450775	H2-K1;Tap2;H2-Q7;H2-T23;H2-M3	5
GOterms	GO:0002484	antigen processing and presentation of endogenous peptide antigen via MHC class I via ER pathway	0.00229126	0.0551894	0.0450775	H2-K1;Tap2;H2-Q7;H2-T23;H2-M3	5
GOterms	GO:0046621	negative regulation of organ growth	0.00229126	0.0551894	0.0450775	Vgll4;Pak1;Tomm70a;Ctdp1;Fxn	5
GOterms	GO:0051647	nucleus localization	0.00229126	0.0551894	0.0450775	Kif1a;Syne1;Myh10;Dync1h1;Bin1	5
GOterms	GO:0042270	protection from natural killer cell mediated cytotoxicity	0.00230029	0.0551894	0.0450775	Tap2;H2-T23;H2-M3	3
GOterms	GO:0098870	action potential propagation	0.00230029	0.0551894	0.0450775	Scn1a;Clcn1;Ntrk3	3
GOterms	GO:0043123	positive regulation of canonical NF-kappaB signal transduction	0.00231568	0.0551894	0.0450775	Alpk1;Cth;Dhx15;Zc3hav1;Cul1;Nup62;Trim30a;Tlr3;Rnf31;Trim13;Prkce	11
GOterms	GO:1901607	alpha-amino acid biosynthetic process	0.00232013	0.0551894	0.0450775	Cth;Mtap;Asns;Bcat1;Psat1;Aldh18a1	6
GOterms	GO:0046716	muscle cell cellular homeostasis	0.00236456	0.0556542	0.0454572	Csrp3;Bag3;Sod1;Fxn	4
GOterms	GO:0051560	mitochondrial calcium ion homeostasis	0.00236456	0.0556542	0.0454572	1600014C10Rik;Nol3;Prkce;Pdzd8	4
GOterms	GO:0008361	regulation of cell size	0.00239369	0.0559247	0.0456781	Adnp;Macf1;Atp2b2;Ntrk3;Pak1;Pou4f2;Rdx;Rtn4;Kcnma1;Vegfa;Fxn;Wnk3	12
GOterms	GO:0042326	negative regulation of phosphorylation	0.00240106	0.0559247	0.0456781	Ppp1r15b;Smyd3;Dusp10;Prnp;Trib3;Pparg;Nup62;Chrna7;Ntrk3;Plk1;Birc3;Ttc36;Ibtk;Mical1;Sh3bp5;Socs5	16
GOterms	GO:0051656	establishment of organelle localization	0.00248319	0.0572212	0.046737	Kif1a;Vps4b;Fmn2;Kif1b;Wasl;Nup62;Plk1;Wdr11;Map1s;Hmox1;Atm;Myo5a;Syne1;Kif5a;Myh10;Spag5;Dync1h1;Nefl;Syt10;Dnm1l;Chmp1b	21
GOterms	GO:0048002	antigen processing and presentation of peptide antigen	0.00248715	0.0572212	0.046737	Mfsd6;H2-K1;Tap2;H2-Ab1;H2-Q7;H2-T23;H2-M3	7
GOterms	GO:0042491	inner ear auditory receptor cell differentiation	0.00251121	0.0572212	0.046737	Fgf2;Rest;Atp2b2;Kcnma1;Sod1;Clic5	6
GOterms	GO:1902476	chloride transmembrane transport	0.00251591	0.0572212	0.046737	Glrb;Clic4;Slc4a2;Clcn1;Slc17a6;Gabra5;Clic6;Clic5	8
GOterms	GO:0002428	antigen processing and presentation of peptide antigen via MHC class Ib	0.0025335	0.0572212	0.046737	H2-K1;Tap2;H2-Q7;H2-T23;H2-M3	5
GOterms	GO:0010874	regulation of cholesterol efflux	0.0025335	0.0572212	0.046737	Abca12;Ttc39b;Pparg;Abca7;Abca5	5
GOterms	GO:0050727	regulation of inflammatory response	0.00257722	0.0577071	0.0471339	Dusp10;Cd44;Ash1l;Bst1;Pparg;Chrna7;Nupr1;Vps35;Atm;Shpk;Nfe2l1;Armh4;Cd47;App;Sod1;H2-T23;Socs5;Zdhhc9	18
GOterms	GO:0022408	negative regulation of cell-cell adhesion	0.00258082	0.0577071	0.0471339	Abca12;Mia3;Cd44;Prnp;Slc4a2;Rdx;Pawr;Foxj1;H2-T23;H2-M3;Vegfa;Socs5	12
GOterms	GO:0099175	regulation of postsynapse organization	0.00261797	0.0582466	0.0475745	Kif1a;Prnp;Wasl;Eef2k;Vps35;Rtn4;Dock4;Dnm1l;Abi3bp;App;Pak3	11
GOterms	GO:0045089	positive regulation of innate immune response	0.00264595	0.0585776	0.0478449	Hspd1;Mapkapk2;Alpk1;Zc3hav1;Clpb;Trim30a;Tlr3;Ddx60;Rtn4;Ubqln1;Tomm70a;App;H2-T23;H2-M3;Eif2ak2;Prkce;Colec12;Zdhhc9	18
GOterms	GO:1902850	microtubule cytoskeleton organization involved in mitosis	0.00267619	0.0589552	0.0481533	Vps4b;Gnai1;Nup62;Plk1;Map1s;Cltc;Dync1h1;Cenpj;Chmp1b;Smc1a	10
GOterms	GO:0002021	response to dietary excess	0.00279378	0.0591364	0.0483014	Pparg;Adrb3;Gdf15;Sorl1;Clic5	5
GOterms	GO:1904707	positive regulation of vascular associated smooth muscle cell proliferation	0.00279378	0.0591364	0.0483014	Fgf2;Pak1;Nqo2;Adamts1;Nox1	5
GOterms	GO:0015748	organophosphate ester transport	0.00279634	0.0591364	0.0483014	Abca12;Slc17a9;Scarb2;Atp11a;Tmem30a;Abca7;Slc35a5;Cd47;Slc25a41;Osbp	10
GOterms	GO:0001657	ureteric bud development	0.00281135	0.0591364	0.0483014	Cd44;Fmn1;Fgf2;Smad9;Tshz3;Foxj1;Foxd1;Vegfa	8
GOterms	GO:0003333	amino acid transmembrane transport	0.00281135	0.0591364	0.0483014	Slc7a1;Slc17a6;Slc7a5;Slc25a38;Grm1;Slc22a4;Slc7a15;Slc7a3	8
GOterms	GO:0060993	kidney morphogenesis	0.00281135	0.0591364	0.0483014	Stat1;Cd44;Fmn1;Fgf2;Tshz3;Foxj1;Foxd1;Vegfa	8
GOterms	GO:0002753	cytoplasmic pattern recognition receptor signaling pathway	0.00283664	0.0591364	0.0483014	Alpk1;Zc3hav1;Clpb;Trim30a;Tlr3;Ddx60;Rtn4;Ubqln1;Eif2ak2;Colec12;Zdhhc9	11
GOterms	GO:0050714	positive regulation of protein secretion	0.00283664	0.0591364	0.0483014	Wls;Pparg;Stim1;Vps35;Trpc1;Myh10;Gpld1;Golph3;Dnm1l;Prkce;Osbp	11
GOterms	GO:0051054	positive regulation of DNA metabolic process	0.00287602	0.0591364	0.0483014	Fmn2;Rif1;Fgf2;Aplf;Mgmt;Smarca5;Atm;Parg;Smarcd1;Rfc4;Map3k4;Chtf18;Vegfa;Kmt5b;Pak3	15
GOterms	GO:0042983	amyloid precursor protein biosynthetic process	0.0028819	0.0591364	0.0483014	Necab3;Abca7;Pawr	3
GOterms	GO:0042984	regulation of amyloid precursor protein biosynthetic process	0.0028819	0.0591364	0.0483014	Necab3;Abca7;Pawr	3
GOterms	GO:0140059	dendrite arborization	0.0028819	0.0591364	0.0483014	Ptn;Chrna7;Phactr1	3
GOterms	GO:1900272	negative regulation of long-term synaptic potentiation	0.0028819	0.0591364	0.0483014	Prnp;Ptn;App	3
GOterms	GO:1901950	dense core granule transport	0.0028819	0.0591364	0.0483014	Kif1a;Kif1b;Kif5a	3
GOterms	GO:0006816	calcium ion transport	0.00288277	0.0591364	0.0483014	Prnp;Plcb4;Fgf2;Atp2a2;Atp2b2;Itpr2;Chrna7;Stim1;Nol3;Myo5a;Ibtk;Trpc1;Pawr;Slc24a4;Ubqln1;Cacna2d3;Dnm1l;Prkce;Bin1;Wnk3	20
GOterms	GO:0043154	negative regulation of cysteine-type endopeptidase activity involved in apoptotic process	0.00292854	0.0595292	0.0486221	Cd44;Siah2;Nol3;Mical1;Rffl;Vegfa	6
GOterms	GO:0140374	antiviral innate immune response	0.00292854	0.0595292	0.0486221	Dhx15;Clpb;Smarca5;Nmbr;Eif2ak2;Ifit3	6
GOterms	GO:0016052	carbohydrate catabolic process	0.00295136	0.0597216	0.0487793	Pfkfb3;Ctbs;Pgm1;Slc4a4;Scarb2;Dera;Nupr1;Ppp1r3b;Glb1l3;Pygl;App	11
GOterms	GO:0019226	transmission of nerve impulse	0.00296887	0.0598054	0.0488477	Scn1a;Clcn1;Chrna7;Ntrk3;Pak1;Pawr;Kcnma1;Sod1	8
GOterms	GO:0034620	cellular response to unfolded protein	0.00301285	0.0601516	0.0491305	Hspd1;Atf3;Bag3;Herpud2;Abca7;Pacrg;Eif2ak2	7
GOterms	GO:1990778	protein localization to cell periphery	0.00301296	0.0601516	0.0491305	Abca12;Prnp;Macf1;Kif1b;Gnai1;Nsg1;Scarb2;Csrp3;Plk1;Vps35;Wdr59;Sorl1;Rdx;Myo5a;Cltc;Golph3;Arl13b;Wnk3	18
GOterms	GO:0010721	negative regulation of cell development	0.00305354	0.0604422	0.0493678	Dusp10;Cd44;Lrrc17;Slc4a2;Rest;Ptn;Ntrk3;Sorl1;Rtn4;Foxj1;Tsc22d1;H2-M3;Vegfa;Socs5;Nox1	15
GOterms	GO:0030308	negative regulation of cell growth	0.00306979	0.0604422	0.0493678	Dnajb2;Naif1;Cth;Vgll4;Pparg;Pak1;Minar1;Rtn4;Tomm70a;Ctdp1;Rbbp7	11
GOterms	GO:0062098	regulation of programmed necrotic cell death	0.00309509	0.0604422	0.0493678	Nupr1;Nol3;Birc3;Rnf31	4
GOterms	GO:0099188	postsynaptic cytoskeleton organization	0.00309509	0.0604422	0.0493678	Wasl;Arhgef7;Myh10;Nefl	4
GOterms	GO:1902894	negative regulation of miRNA transcription	0.00309509	0.0604422	0.0493678	Nfib;Rest;Pparg;App	4
GOterms	GO:0022604	regulation of cell morphogenesis	0.00312995	0.0608571	0.0497067	Cd44;Wls;Plaa;Macf1;Ptn;Gas2;Eef2k;Rdx;Arhgap18;Myh10;Dnm1l;Vegfa;Pdzd8;Pak3	14
GOterms	GO:0051222	positive regulation of protein transport	0.00314562	0.0608971	0.0497394	Wls;Pparg;Stim1;Bag3;Vps35;Sorl1;Tmem30a;Trpc1;Myh10;Gpld1;Golph3;Dnm1l;App;Prkce;Osbp	15
GOterms	GO:0001933	negative regulation of protein phosphorylation	0.00323998	0.0624534	0.0510106	Ppp1r15b;Smyd3;Dusp10;Prnp;Trib3;Pparg;Nup62;Chrna7;Ntrk3;Plk1;Ttc36;Ibtk;Mical1;Sh3bp5;Socs5	15
GOterms	GO:1903320	regulation of protein modification by small protein conjugation or removal	0.00325966	0.0625631	0.0511002	Dnajb2;Trib3;Siah2;Plaa;Plk1;Birc3;Ttc36;Minar1;Ubqln1;Rnf180;Prkce;Btrc;Huwe1	13
GOterms	GO:0007034	vacuolar transport	0.00332078	0.0631937	0.0516152	Vps4b;Slc17a9;Scarb2;Tmem106b;Ccdc91;Vps35;Sorl1;Igf2r;Bin1;Chmp1b	10
GOterms	GO:0170039	proteinogenic amino acid metabolic process	0.00332078	0.0631937	0.0516152	Gmps;Cth;Mtap;Asns;Bcat1;Ttc36;Txnrd1;Gnmt;Psat1;Aldh18a1	10
GOterms	GO:0019885	antigen processing and presentation of endogenous peptide antigen via MHC class I	0.00337148	0.0638036	0.0521134	H2-K1;Tap2;H2-Q7;H2-T23;H2-M3	5
GOterms	GO:0050982	detection of mechanical stimulus	0.00339563	0.0638036	0.0521134	Scn1a;Phf24;Rest;Atp2b2;Csrp3;Pawr	6
GOterms	GO:0061082	myeloid leukocyte cytokine production	0.00339563	0.0638036	0.0521134	Mapkapk2;Ash1l;Tlr3;Hmox1;Rtn4;H2-M3	6
GOterms	GO:0072163	mesonephric epithelium development	0.00348292	0.0648984	0.0530076	Cd44;Fmn1;Fgf2;Smad9;Tshz3;Foxj1;Foxd1;Vegfa	8
GOterms	GO:0072164	mesonephric tubule development	0.00348292	0.0648984	0.0530076	Cd44;Fmn1;Fgf2;Smad9;Tshz3;Foxj1;Foxd1;Vegfa	8
GOterms	GO:0002093	auditory receptor cell morphogenesis	0.00351228	0.0649046	0.0530127	Rest;Atp2b2;Sod1;Clic5	4
GOterms	GO:0032253	dense core granule localization	0.00351228	0.0649046	0.0530127	Kif1a;Kif1b;Kif5a;Syt10	4
GOterms	GO:0061052	negative regulation of cell growth involved in cardiac muscle cell development	0.00354616	0.0649935	0.0530852	Pak1;Tomm70a;Ctdp1	3
GOterms	GO:1905668	positive regulation of protein localization to endosome	0.00354616	0.0649935	0.0530852	Sorl1;Rdx;Vegfa	3
GOterms	GO:0031331	positive regulation of cellular catabolic process	0.0035988	0.0656891	0.0536534	Snx7;Ubr4;Slc4a4;Trim30a;Bag3;Hmox1;Dcn;Gpld1;Rnf31;Trim13;Zdhhc19;App;Huwe1	13
GOterms	GO:0006939	smooth muscle contraction	0.00366876	0.065751	0.053704	Gucy1a1;Tnni3;Tshz3;Pawr;Dock4;Kcnma1;Dock5;Sod1	8
GOterms	GO:0016525	negative regulation of angiogenesis	0.00366876	0.065751	0.053704	Stat1;Col4a3;Ptn;Pparg;Minar1;Dcn;Adamts1;H2-M3	8
GOterms	GO:0071346	cellular response to type II interferon	0.00366876	0.065751	0.053704	Stat1;Jak1;Gbp6;Zyx;Pparg;Tlr3;Cd47;H2-Q7	8
GOterms	GO:0002475	antigen processing and presentation via MHC class Ib	0.00369041	0.065751	0.053704	H2-K1;Tap2;H2-Q7;H2-T23;H2-M3	5
GOterms	GO:0002483	antigen processing and presentation of endogenous peptide antigen	0.00369041	0.065751	0.053704	H2-K1;Tap2;H2-Q7;H2-T23;H2-M3	5
GOterms	GO:0072583	clathrin-dependent endocytosis	0.00369041	0.065751	0.053704	Smap1;Lmbrd1;Bmp2k;Wasl;Cltc	5
GOterms	GO:1902652	secondary alcohol metabolic process	0.00376316	0.066686	0.0544677	Hdlbp;Ttc39b;Gnai1;Cyp2r1;Nfe2l1;Abca5;Lima1;App;Sod1;Vldlr	10
GOterms	GO:1901873	regulation of post-translational protein modification	0.00384039	0.066686	0.0544677	Dnajb2;Trib3;Siah2;Plaa;Plk1;Birc3;Ttc36;Minar1;Ubqln1;Rnf180;Prkce;Btrc;Huwe1	13
GOterms	GO:0060113	inner ear receptor cell differentiation	0.00384114	0.066686	0.0544677	Fgf2;Rest;Atp2b2;Gabra5;Kcnma1;Sod1;Clic5	7
GOterms	GO:0006986	response to unfolded protein	0.00386218	0.066686	0.0544677	Hspd1;Atf3;Chac1;Bag3;Herpud2;Abca7;Pacrg;Eif2ak2	8
GOterms	GO:0010660	regulation of muscle cell apoptotic process	0.00386218	0.066686	0.0544677	Atp2a2;Pparg;Nupr1;Bag3;Hmox1;Pou4f2;Nol3;Slc7a5	8
GOterms	GO:0045833	negative regulation of lipid metabolic process	0.00386218	0.066686	0.0544677	Trib3;Ubr4;Rest;Klhl25;Sorl1;Gpld1;Sod1;Cidea	8
GOterms	GO:0061326	renal tubule development	0.00386218	0.066686	0.0544677	Pou3f3;Stat1;Cd44;Fmn1;Fgf2;Lgr5;Foxd1;Vegfa	8
GOterms	GO:0061387	regulation of extent of cell growth	0.00386218	0.066686	0.0544677	Adnp;Macf1;Ntrk3;Pak1;Pou4f2;Rtn4;Vegfa;Fxn	8
GOterms	GO:0032675	regulation of interleukin-6 production	0.00392056	0.0671752	0.0548673	Hspd1;Mapkapk2;Chrna7;Trim30a;Tlr3;Nmbr;Foxj1;Cd47;App;Socs5	10
GOterms	GO:0072073	kidney epithelium development	0.00392056	0.0671752	0.0548673	Pou3f3;Stat1;Cd44;Fmn1;Fgf2;Smad9;Tshz3;Foxj1;Foxd1;Vegfa	10
GOterms	GO:0060907	positive regulation of macrophage cytokine production	0.00396607	0.0671828	0.0548735	Mapkapk2;Tlr3;Rtn4;H2-M3	4
GOterms	GO:0070841	inclusion body assembly	0.00396607	0.0671828	0.0548735	Dnajb2;Sorl1;Psmc6;Nox1	4
GOterms	GO:0090594	inflammatory response to wounding	0.00396607	0.0671828	0.0548735	Cd44;Pparg;Tlr3;Hmox1	4
GOterms	GO:0097553	calcium ion transmembrane import into cytosol	0.00400981	0.0675518	0.0551748	Prnp;Plcb4;Fgf2;Itpr2;Nol3;Myo5a;Ibtk;Trpc1;Pawr;Slc24a4;Prkce	11
GOterms	GO:0010563	negative regulation of phosphorus metabolic process	0.00405254	0.0675518	0.0551748	Ppp1r15b;Smyd3;Dusp10;Prnp;Trib3;Pparg;Nup62;Chrna7;Ntrk3;Plk1;Nupr1;Birc3;Ttc36;Ibtk;Mical1;Sh3bp5;Socs5	17
GOterms	GO:0045936	negative regulation of phosphate metabolic process	0.00405254	0.0675518	0.0551748	Ppp1r15b;Smyd3;Dusp10;Prnp;Trib3;Pparg;Nup62;Chrna7;Ntrk3;Plk1;Nupr1;Birc3;Ttc36;Ibtk;Mical1;Sh3bp5;Socs5	17
GOterms	GO:0001823	mesonephros development	0.00406338	0.0675518	0.0551748	Cd44;Fmn1;Fgf2;Smad9;Tshz3;Foxj1;Foxd1;Vegfa	8
GOterms	GO:2000181	negative regulation of blood vessel morphogenesis	0.00406338	0.0675518	0.0551748	Stat1;Col4a3;Ptn;Pparg;Minar1;Dcn;Adamts1;H2-M3	8
GOterms	GO:0001558	regulation of cell growth	0.00423879	0.0691143	0.056451	Dnajb2;Naif1;Cd44;Adnp;Cth;Plaa;Macf1;Vgll4;Pparg;Ntrk3;Pak1;Pou4f2;Minar1;Rtn4;Tomm70a;Vegfa;Ctdp1;Fxn;Rbbp7	19
GOterms	GO:0006869	lipid transport	0.00423879	0.0691143	0.056451	Abca12;Hdlbp;Vps4b;Ttc39b;Scarb2;Pparg;Slco3a1;Atp11a;Tmem30a;Abca7;Tex2;Abca6;Abca5;Osbpl1a;Slc27a6;Cidea;Osbp;Vldlr;Pdzd8	19
GOterms	GO:0019216	regulation of lipid metabolic process	0.00426417	0.0691143	0.056451	Trib3;Ttc39b;Ubr4;Gnai1;Rest;Pparg;Klhl25;Gdf15;Sorl1;Abca7;Nfe2l1;Gpld1;Kcnma1;Sod1;Prkce;Cidea;Pcx	17
GOterms	GO:0031398	positive regulation of protein ubiquitination	0.00427256	0.0691143	0.056451	Dnajb2;Trib3;Plk1;Birc3;Ubqln1;Rnf180;Btrc;Huwe1	8
GOterms	GO:1901343	negative regulation of vasculature development	0.00427256	0.0691143	0.056451	Stat1;Col4a3;Ptn;Pparg;Minar1;Dcn;Adamts1;H2-M3	8
GOterms	GO:0098840	protein transport along microtubule	0.00429646	0.0691143	0.056451	Kif1a;Myo5a;Kif5a	3
GOterms	GO:0099118	microtubule-based protein transport	0.00429646	0.0691143	0.056451	Kif1a;Myo5a;Kif5a	3
GOterms	GO:1902950	regulation of dendritic spine maintenance	0.00429646	0.0691143	0.056451	Prnp;Vps35;App	3
GOterms	GO:1905666	regulation of protein localization to endosome	0.00429646	0.0691143	0.056451	Sorl1;Rdx;Vegfa	3
GOterms	GO:0000266	mitochondrial fission	0.00439216	0.0704005	0.0575015	Pparg;Tmem135;Vps35;Dcn;Dnm1l	5
GOterms	GO:0010508	positive regulation of autophagy	0.0044242	0.0704444	0.0575375	Snx7;Ubr4;Trim30a;Bag3;Hmox1;Dcn;Rnf31;Trim13;Zdhhc19;Huwe1	10
GOterms	GO:0055022	negative regulation of cardiac muscle tissue growth	0.00445791	0.0704444	0.0575375	Vgll4;Pak1;Tomm70a;Ctdp1	4
GOterms	GO:0061117	negative regulation of heart growth	0.00445791	0.0704444	0.0575375	Vgll4;Pak1;Tomm70a;Ctdp1	4
GOterms	GO:2000629	negative regulation of miRNA metabolic process	0.00445791	0.0704444	0.0575375	Nfib;Rest;Pparg;App	4
GOterms	GO:0035315	hair cell differentiation	0.00449314	0.0706445	0.0577009	Fgf2;Rest;Atp2b2;Kcnma1;Sod1;Clic5	6
GOterms	GO:0043122	regulation of canonical NF-kappaB signal transduction	0.00450217	0.0706445	0.0577009	Stat1;Alpk1;Cth;Dhx15;Zc3hav1;Cul1;Nup62;Trim30a;Tlr3;Rnf31;Trim13;Prkce;Btrc	13
GOterms	GO:0051258	protein polymerization	0.00464249	0.0725917	0.0592913	Fmn1;Haus2;Pde4dip;Slain2;Wasl;Pak1;Arhgef7;Rdx;Arhgap18;Cenpj;Nefl;Prkce;Bin1;Pak3	14
GOterms	GO:0051607	defense response to virus	0.00469298	0.0731254	0.0597273	Stat1;Dhx15;Crcp;Zc3hav1;Clpb;Trim30a;Htra1;Tlr3;Ddx60;Smarca5;Nmbr;Trim13;Tomm70a;Eif2ak2;Ifit3	15
GOterms	GO:0008089	anterograde axonal transport	0.00477647	0.0735702	0.0600906	Kif1a;Kif1b;Kif5a;Nefl;Sod1	5
GOterms	GO:0010762	regulation of fibroblast migration	0.00477647	0.0735702	0.0600906	Fgf2;Pak1;Rffl;Prkce;Pak3	5
GOterms	GO:0019883	antigen processing and presentation of endogenous antigen	0.00477647	0.0735702	0.0600906	H2-K1;Tap2;H2-Q7;H2-T23;H2-M3	5
GOterms	GO:0050770	regulation of axonogenesis	0.00478733	0.0735702	0.0600906	Adnp;Macf1;Ntrk3;Pak1;Pou4f2;Rtn4;Nefl;Vegfa;Fxn;Pak3	10
GOterms	GO:0050000	chromosome localization	0.00495007	0.0758107	0.0619205	Vps4b;Fmn2;Nup62;Map1s;Atm;Spag5;Dync1h1;Chmp1b	8
GOterms	GO:0051963	regulation of synapse assembly	0.00498664	0.0761101	0.062165	Adnp;Ntrk3;Eef2k;Vps35;Rtn4;Dock4;Lrrn3;Colq;Abi3bp;App;Vldlr	11
GOterms	GO:0045685	regulation of glial cell differentiation	0.00510691	0.0770728	0.0629514	Dusp10;Ptn;Pparg;Ntrk3;Rtn4;Bin1;Myrf	7
GOterms	GO:0002224	toll-like receptor signaling pathway	0.00513063	0.0770728	0.0629514	Hspd1;Mapkapk2;Trim30a;Tlr3;App;Prkce	6
GOterms	GO:0034248	regulation of amide metabolic process	0.00513063	0.0770728	0.0629514	Prnp;Chrna7;Sorl1;Abca7;Rtn4;Bin1	6
GOterms	GO:0040015	negative regulation of multicellular organism growth	0.00513589	0.0770728	0.0629514	Adrb3;Gdf15;Fxn	3
GOterms	GO:1902946	protein localization to early endosome	0.00513589	0.0770728	0.0629514	Sorl1;Rdx;Vegfa	3
GOterms	GO:0072006	nephron development	0.00517347	0.0772769	0.0631181	Pou3f3;Stat1;Col4a3;Cd44;Fmn1;Fgf2;Pdgfd;Foxj1;Foxd1;Vegfa	10
GOterms	GO:0010934	macrophage cytokine production	0.00518405	0.0772769	0.0631181	Mapkapk2;Ash1l;Tlr3;Rtn4;H2-M3	5
GOterms	GO:0048659	smooth muscle cell proliferation	0.00535109	0.0792387	0.0647204	Stat1;Fgf2;Pparg;Pak1;Hmox1;Nol3;Pdgfd;Nqo2;Adamts1;Vegfa;Nox1	11
GOterms	GO:0051260	protein homooligomerization	0.00535109	0.0792387	0.0647204	Nacc2;Prnp;Cth;Kctd7;Kcnc1;Vps35;Kcns3;Kcns2;App;H2-M3;Gnmt	11
GOterms	GO:0030512	negative regulation of transforming growth factor beta receptor signaling pathway	0.0053937	0.079606	0.0650204	Pparg;Htra1;Gdf15;Sap130;Onecut2;Cidea;Rbbp7	7
GOterms	GO:0002712	regulation of B cell mediated immunity	0.00547312	0.0802485	0.0655453	Rif1;Aplf;Supt6;Foxj1;H2-T23;Kmt5b	6
GOterms	GO:0002889	regulation of immunoglobulin mediated immune response	0.00547312	0.0802485	0.0655453	Rif1;Aplf;Supt6;Foxj1;H2-T23;Kmt5b	6
GOterms	GO:0002833	positive regulation of response to biotic stimulus	0.00554198	0.0805462	0.0657884	Hspd1;Mapkapk2;Alpk1;Zc3hav1;Clpb;Trim30a;Tlr3;Ddx60;Rtn4;Ubqln1;Tomm70a;App;H2-T23;H2-M3;Eif2ak2;Prkce;Colec12;Zdhhc9	18
GOterms	GO:0007097	nuclear migration	0.00556134	0.0805462	0.0657884	Kif1a;Syne1;Myh10;Dync1h1	4
GOterms	GO:0009069	serine family amino acid metabolic process	0.00556134	0.0805462	0.0657884	Cth;Txnrd1;Gnmt;Psat1	4
GOterms	GO:0000280	nuclear division	0.00556547	0.0805462	0.0657884	Vps4b;Fmn2;Nfib;Nup62;Cpeb1;Plk1;Smarca5;Atm;Syde1;Spag5;Cltc;Rad51c;Nfe2l1;Dcaf13;Rps6ka2;Chtf18;Chmp1b;Ctdp1;Smc1a	19
GOterms	GO:0032715	negative regulation of interleukin-6 production	0.00561564	0.0807497	0.0659546	Chrna7;Trim30a;Nmbr;Foxj1;Socs5	5
GOterms	GO:0050974	detection of mechanical stimulus involved in sensory perception	0.00561564	0.0807497	0.0659546	Scn1a;Phf24;Rest;Atp2b2;Pawr	5
GOterms	GO:0098739	import across plasma membrane	0.00593685	0.0850949	0.0695036	Prnp;Steap2;Slc7a1;Slc7a5;Slc9a9;Grm1;Pawr;Slc22a4;Slc24a4;Slc7a3;Wnk3	11
GOterms	GO:0015807	L-amino acid transport	0.00600329	0.0857723	0.0700569	Slc7a1;Slc17a6;Pak1;Slc7a5;Slc25a38;Grm1;Slc7a3	7
GOterms	GO:0035973	aggrephagy	0.0060672	0.0859297	0.0701855	Bag3;Ubqln1;Zdhhc19	3
GOterms	GO:0045906	negative regulation of vasoconstriction	0.0060672	0.0859297	0.0701855	Adm;Dock4;Dock5	3
GOterms	GO:0002042	cell migration involved in sprouting angiogenesis	0.00607196	0.0859297	0.0701855	Mia3;Fgf2;Hmox1;Gpld1;Vegfa	5
GOterms	GO:0044403	biological process involved in symbiotic interaction	0.00610069	0.086064	0.0702952	Hspd1;Vps4b;Rest;Gbp6;Slc7a1;Trim30a;Slc20a2;Eea1;Igf2r;Chmp1b;Ctdp1;Pcx;Zdhhc9	13
GOterms	GO:0090101	negative regulation of transmembrane receptor protein serine/threonine kinase signaling pathway	0.0061353	0.08628	0.0704716	Pparg;Htra1;Gdf15;Sorl1;Tmprss6;Sap130;Onecut2;Cidea;Rbbp7	9
GOterms	GO:0051235	maintenance of location	0.00618491	0.0867051	0.0708188	Plcb4;Fgf2;Ttc39b;Pparg;Itpr2;Tmem135;Nol3;Sorl1;Myo5a;Ibtk;Trpc1;Syne1;Golph3;Prkce;Cidea;Fxn	16
GOterms	GO:0010658	striated muscle cell apoptotic process	0.0062078	0.086754	0.0708588	Atp2a2;Nupr1;Bag3;Pou4f2;Nol3;Rps6ka2	6
GOterms	GO:0048839	inner ear development	0.00628751	0.0875942	0.0715451	Mapkapk2;Fgf2;Kcnq4;Rest;Atp2b2;Gabra5;Lgr5;Kcnma1;Sod1;H2-K1;H2-T23;Clic5	12
GOterms	GO:0060047	heart contraction	0.00648713	0.0894518	0.0730623	Scn1a;Atp2a2;Tnni3;Csrp3;Chrna7;Adm;Kcnh6;Tmem161b;Dnm1l;Sod1;Rps6ka2;Bin1	12
GOterms	GO:1901888	regulation of cell junction assembly	0.00651826	0.0894518	0.0730623	Fmn1;Adnp;Macf1;Ntrk3;Eef2k;Vps35;Rtn4;Dock4;Lrrn3;Colq;Abi3bp;App;Vegfa;Vldlr	14
GOterms	GO:0034198	cellular response to amino acid starvation	0.00655372	0.0894518	0.0730623	Atf3;Rragd;Wdr59;Eif2ak2;Rragb	5
GOterms	GO:1901605	alpha-amino acid metabolic process	0.00657191	0.0894518	0.0730623	Gmps;Cth;Mtap;Asns;Hibadh;Bcat1;Ttc36;Txnrd1;Gnmt;Psat1;Aldh18a1	11
GOterms	GO:0002562	somatic diversification of immune receptors via germline recombination within a single locus	0.00660087	0.0894518	0.0730623	Hspd1;Rif1;Aplf;Atm;Supt6;Kmt5b	6
GOterms	GO:0010632	regulation of epithelial cell migration	0.00660087	0.0894518	0.0730623	Dusp10;Macf1;Rtn4;Dock5;Prkce;Mapre2	6
GOterms	GO:0016444	somatic cell DNA recombination	0.00660087	0.0894518	0.0730623	Hspd1;Rif1;Aplf;Atm;Supt6;Kmt5b	6
GOterms	GO:0060997	dendritic spine morphogenesis	0.00660087	0.0894518	0.0730623	Kif1a;Wasl;Eef2k;Dnm1l;Abi3bp;Pak3	6
GOterms	GO:1902475	L-alpha-amino acid transmembrane transport	0.00660087	0.0894518	0.0730623	Slc7a1;Slc17a6;Slc7a5;Slc25a38;Grm1;Slc7a3	6
GOterms	GO:0002822	regulation of adaptive immune response based on somatic recombination of immune receptors built from immunoglobulin superfamily domains	0.00669173	0.0902282	0.0736964	Hspd1;Rif1;Aplf;Supt6;Foxj1;H2-K1;Tap2;H2-Q7;H2-T23;H2-M3;Socs5;Kmt5b	12
GOterms	GO:0052548	regulation of endopeptidase activity	0.00669852	0.0902282	0.0736964	Stat1;Hspd1;Col4a3;Cd44;Siah2;Rest;Pparg;Mgmt;Nol3;Mical1;Rffl;Cast;Vegfa;Bin1	14
GOterms	GO:0170033	L-amino acid metabolic process	0.00672034	0.0902503	0.0737145	Gmps;Cth;Mtap;Asns;Bcat1;Ttc36;Txnrd1;Gnmt;Psat1;Aldh18a1	10
GOterms	GO:0097193	intrinsic apoptotic signaling pathway	0.00680892	0.0911661	0.0744625	Nacc2;Cd44;Chac1;Trib3;Fgf2;Nupr1;Hmox1;Pou4f2;Nol3;Atm;Ubqln1;Dnm1l;App;Sod1;Nox1	15
GOterms	GO:0016482	cytosolic transport	0.00684932	0.0914333	0.0746807	Kif1a;Kif1b;Ccdc91;Vps35;Rab6b;Kif5a;Cltc;Snx2	8
GOterms	GO:0007179	transforming growth factor beta receptor signaling pathway	0.00702401	0.0932919	0.0761988	Smad9;Zyx;Pparg;Htra1;Gdf15;Tsc22d1;Amhr2;Sap130;Onecut2;Cidea;Rbbp7	11
GOterms	GO:0045717	negative regulation of fatty acid biosynthetic process	0.00709286	0.0932919	0.0761988	Trib3;Ubr4;Klhl25	3
GOterms	GO:0071360	cellular response to exogenous dsRNA	0.00709286	0.0932919	0.0761988	Zc3hav1;Tlr3;Colec12	3
GOterms	GO:1901160	primary amino compound metabolic process	0.00709286	0.0932919	0.0761988	Atp2b2;Rnf180;Maob	3
GOterms	GO:2000369	regulation of clathrin-dependent endocytosis	0.00709286	0.0932919	0.0761988	Smap1;Bmp2k;Wasl	3
GOterms	GO:0055001	muscle cell development	0.00711617	0.0933241	0.0762251	Dcaf8;Smyd3;Atp2a2;Csrp3;Pak1;Adm;Tmtc3;Myh10;Tomm70a;Vegfa;Bin1;Ctdp1	12
GOterms	GO:0048675	axon extension	0.00716015	0.0936262	0.0764719	Adnp;Macf1;Ntrk3;Pak1;Pou4f2;Rtn4;Vegfa;Fxn	8
GOterms	GO:0008203	cholesterol metabolic process	0.00720329	0.0936427	0.0764853	Hdlbp;Ttc39b;Gnai1;Nfe2l1;Abca5;Lima1;App;Sod1;Vldlr	9
GOterms	GO:1903038	negative regulation of leukocyte cell-cell adhesion	0.00720329	0.0936427	0.0764853	Mia3;Cd44;Prnp;Slc4a2;Pawr;Foxj1;H2-T23;H2-M3;Socs5	9
GOterms	GO:0090150	establishment of protein localization to membrane	0.00725829	0.0940843	0.076846	Prnp;Macf1;Nsg1;Scarb2;Pak1;Vps35;Sorl1;Rdx;Colq;Golph3;Zdhhc19;Tomm70a;Zdhhc9	13
GOterms	GO:0033138	positive regulation of peptidyl-serine phosphorylation	0.00744069	0.0961698	0.0785494	Smyd3;Cd44;Chrna7;Ntrk3;Pak1;App	6
GOterms	GO:0006865	amino acid transport	0.00748382	0.0962864	0.0786446	Slc7a1;Slc17a6;Pak1;Slc7a5;Slc25a38;Grm1;Slc22a4;Nfe2l1;Slc7a15;Slc7a3	10
GOterms	GO:0006109	regulation of carbohydrate metabolic process	0.00750005	0.0962864	0.0786446	Acadm;Slc4a4;Scarb2;Nupr1;Ppp1r3b;Cltc;Nfe2l1;Gpld1;App;Gnmt;Prkce	11
GOterms	GO:0010614	negative regulation of cardiac muscle hypertrophy	0.00753583	0.0962864	0.0786446	Pparg;Pak1;Tomm70a;Ctdp1	4
GOterms	GO:0140058	neuron projection arborization	0.00753583	0.0962864	0.0786446	Macf1;Ptn;Chrna7;Phactr1	4
GOterms	GO:0045687	positive regulation of glial cell differentiation	0.00759639	0.0965087	0.0788262	Ptn;Pparg;Rtn4;Bin1;Myrf	5
GOterms	GO:0089718	amino acid import across plasma membrane	0.00759639	0.0965087	0.0788262	Slc7a1;Slc7a5;Grm1;Slc22a4;Slc7a3	5
GOterms	GO:0072659	protein localization to plasma membrane	0.00766039	0.0970461	0.0792651	Abca12;Prnp;Macf1;Nsg1;Scarb2;Csrp3;Vps35;Wdr59;Sorl1;Rdx;Myo5a;Cltc;Golph3;Wnk3	14
GOterms	GO:0016197	endosomal transport	0.00789888	0.0997847	0.0815019	Vps4b;Snx7;Nsg1;Scarb2;Vps35;Sorl1;Rdx;Rab6b;Als2cl;Cltc;Dnm1l;Snx2;Chmp1b	13
GOterms	GO:0048588	developmental cell growth	0.00812204	0.101915	0.0832421	Adnp;Plaa;Macf1;Ntrk3;Pak1;Pou4f2;Rtn4;Dcaf13;Tomm70a;App;Vegfa;Ctdp1;Fxn	13
GOterms	GO:0051261	protein depolymerization	0.00815662	0.101915	0.0832421	Vps4b;Ttbk2;Ckap2;Map1s;Rdx;Mical1;Cltc;Lima1	8
GOterms	GO:0031648	protein destabilization	0.00815869	0.101915	0.0832421	Prnp;Plk1;Vps35;Fbxl3;Btrc	5
GOterms	GO:0072698	protein localization to microtubule cytoskeleton	0.00815869	0.101915	0.0832421	Ttbk2;Nup62;Spag5;Cep72;Mapre2	5
GOterms	GO:0015802	basic amino acid transport	0.00821503	0.102049	0.0833513	Slc7a1;Slc7a5;Slc7a3	3
GOterms	GO:1904177	regulation of adipose tissue development	0.00821503	0.102049	0.0833513	Pparg;Pou4f2;Sorl1	3
GOterms	GO:0060117	auditory receptor cell development	0.00828417	0.102339	0.0835884	Rest;Atp2b2;Sod1;Clic5	4
GOterms	GO:0071404	cellular response to low-density lipoprotein particle stimulus	0.00828417	0.102339	0.0835884	Mia3;Pparg;App;Socs5	4
GOterms	GO:0051259	protein complex oligomerization	0.00835013	0.102647	0.0838397	Nacc2;Prnp;Cth;Kctd7;Kcnc1;Vps35;Nol3;Kcns3;Kcns2;Dnm1l;App;H2-M3;Gnmt	13
GOterms	GO:0051453	regulation of intracellular pH	0.00835498	0.102647	0.0838397	Creg1;Clic4;Slc4a2;Slc4a4;Tmem106b;Slc9a9	6
GOterms	GO:0072009	nephron epithelium development	0.00851083	0.104275	0.0851697	Pou3f3;Stat1;Cd44;Fmn1;Fgf2;Foxj1;Foxd1;Vegfa	8
GOterms	GO:2001242	regulation of intrinsic apoptotic signaling pathway	0.00860397	0.105128	0.0858665	Nacc2;Cd44;Fgf2;Nupr1;Nol3;Ubqln1;Dnm1l;App;Sod1;Nox1	10
GOterms	GO:0002204	somatic recombination of immunoglobulin genes involved in immune response	0.0087492	0.105723	0.0863522	Hspd1;Rif1;Aplf;Supt6;Kmt5b	5
GOterms	GO:0002208	somatic diversification of immunoglobulins involved in immune response	0.0087492	0.105723	0.0863522	Hspd1;Rif1;Aplf;Supt6;Kmt5b	5
GOterms	GO:0008631	intrinsic apoptotic signaling pathway in response to oxidative stress	0.0087492	0.105723	0.0863522	Fgf2;Nol3;Ubqln1;Sod1;Nox1	5
GOterms	GO:0045190	isotype switching	0.0087492	0.105723	0.0863522	Hspd1;Rif1;Aplf;Supt6;Kmt5b	5
GOterms	GO:0003015	heart process	0.00877085	0.105723	0.0863522	Scn1a;Atp2a2;Tnni3;Csrp3;Chrna7;Adm;Kcnh6;Tmem161b;Dnm1l;Sod1;Rps6ka2;Bin1	12
GOterms	GO:0051851	modulation by host of symbiont process	0.00884113	0.105999	0.0865774	Rest;Eea1;Igf2r;Ctdp1;Pcx;Zdhhc9	6
GOterms	GO:1905897	regulation of response to endoplasmic reticulum stress	0.00884113	0.105999	0.0865774	Nupr1;Abca7;Rnft1;Nfe2l1;Ubqln1;App	6
GOterms	GO:0002685	regulation of leukocyte migration	0.00902986	0.107702	0.0879688	Mia3;Bst1;Wasl;Ptn;Gdf15;Pdgfd;Pawr;Rtn4;Dnm1l;Cd47;App;Vegfa	12
GOterms	GO:0030522	intracellular receptor signaling pathway	0.00906654	0.107702	0.0879688	Alpk1;Zc3hav1;Pparg;Pak1;Clpb;Trim30a;Tlr3;Ddx60;Pou4f2;Nr2c1;Rtn4;Ubqln1;Eif2ak2;Colec12;Zdhhc9;Usp26	16
GOterms	GO:0014741	negative regulation of muscle hypertrophy	0.00907955	0.107702	0.0879688	Pparg;Pak1;Tomm70a;Ctdp1	4
GOterms	GO:0055094	response to lipoprotein particle	0.00907955	0.107702	0.0879688	Mia3;Pparg;App;Socs5	4
GOterms	GO:1990928	response to amino acid starvation	0.00936858	0.110837	0.090529	Atf3;Rragd;Wdr59;Eif2ak2;Rragb	5
GOterms	GO:0001976	nervous system process involved in regulation of systemic arterial blood pressure	0.00943562	0.111042	0.0906969	Tnni3;Chrna7;Rps6ka2	3
GOterms	GO:1905146	lysosomal protein catabolic process	0.00943562	0.111042	0.0906969	Slc17a9;Tmem106b;Vps35	3
GOterms	GO:0006520	amino acid metabolic process	0.00956725	0.112002	0.0914808	Gmps;Dbt;Cth;Mtap;Asns;Hibadh;Bcat1;Ttc36;Txnrd1;Gnmt;Carns1;Psat1;Aldh18a1	13
GOterms	GO:0007249	canonical NF-kappaB signal transduction	0.00956725	0.112002	0.0914808	Stat1;Alpk1;Cth;Dhx15;Zc3hav1;Cul1;Nup62;Trim30a;Tlr3;Rnf31;Trim13;Prkce;Btrc	13
GOterms	GO:0015695	organic cation transport	0.00964265	0.11259	0.091961	Slc19a3;Slc7a1;Chrna7;Slc7a5;Slc25a38;Slc22a4;Nfe2l1;Slc7a3	8
GOterms	GO:2000278	regulation of DNA biosynthetic process	0.00984881	0.114698	0.0936825	Fgf2;Atm;Rfc4;Map3k4;Chtf18;Vegfa;Pak3	7
GOterms	GO:0061001	regulation of dendritic spine morphogenesis	0.0100175	0.115892	0.0946579	Kif1a;Eef2k;Dnm1l;Abi3bp;Pak3	5
GOterms	GO:0086001	cardiac muscle cell action potential	0.0100175	0.115892	0.0946579	Scn1a;Atp2a2;Kcnh6;Tmem161b;Bin1	5
GOterms	GO:0051209	release of sequestered calcium ion into cytosol	0.0100437	0.115892	0.0946579	Plcb4;Fgf2;Itpr2;Nol3;Myo5a;Ibtk;Trpc1;Prkce	8
GOterms	GO:0033002	muscle cell proliferation	0.0100912	0.115892	0.0946579	Stat1;Fgf2;Vgll4;Pparg;Pak1;Hmox1;Nol3;Pdgfd;Myh10;Nqo2;Adamts1;Vegfa;Nox1	13
GOterms	GO:0016032	viral process	0.0100987	0.115892	0.0946579	Stat1;Vps4b;Rest;Slc7a1;Zc3hav1;Trim30a;Slc20a2;Trim13;Igf2r;Eif2ak2;Chmp1b;Ctdp1;Pcx;Eif3a;Zdhhc9	15
GOterms	GO:0006937	regulation of muscle contraction	0.0101219	0.115892	0.0946579	Gucy1a1;Atp2a2;Tnni3;Pawr;Dock4;Kcnma1;Dock5;Sod1;Bin1	9
GOterms	GO:0010639	negative regulation of organelle organization	0.0101587	0.115892	0.0946579	Ttbk2;Pparg;Plk1;Nupr1;Arhgef7;Ckap2;Smarca5;Nol3;Rdx;Atm;Tbc1d30;Lima1;Dnm1l;Rps6ka2;Fxn;Huwe1	16
GOterms	GO:1903037	regulation of leukocyte cell-cell adhesion	0.0101587	0.115892	0.0946579	Hspd1;Mia3;Dusp10;Cd44;Prnp;Slc4a2;Slc7a1;Klhl25;Pawr;Foxj1;Smarcd1;Cd47;H2-Ab1;H2-T23;H2-M3;Socs5	16
GOterms	GO:0072080	nephron tubule development	0.0103135	0.117359	0.0958565	Pou3f3;Stat1;Cd44;Fmn1;Fgf2;Foxd1;Vegfa	7
GOterms	GO:0042060	wound healing	0.0103891	0.117919	0.0963137	Dst;Vps4b;Mia3;Entpd2;Col5a1;Cd44;Fgf2;Macf1;Pparg;Pak1;Hmox1;Myh10;Tmprss6;Vegfa;Prkce;Chmp1b	16
GOterms	GO:0002200	somatic diversification of immune receptors	0.0104207	0.117978	0.0963622	Hspd1;Rif1;Aplf;Atm;Supt6;Kmt5b	6
GOterms	GO:0051283	negative regulation of sequestering of calcium ion	0.010457	0.11809	0.0964536	Plcb4;Fgf2;Itpr2;Nol3;Myo5a;Ibtk;Trpc1;Prkce	8
GOterms	GO:0016125	sterol metabolic process	0.0104942	0.118211	0.0965525	Hdlbp;Ttc39b;Gnai1;Nfe2l1;Abca5;Lima1;App;Sod1;Vldlr	9
GOterms	GO:0002440	production of molecular mediator of immune response	0.0106374	0.118478	0.0967702	Hspd1;Mapkapk2;Rif1;Ash1l;Aplf;Tlr3;Hmox1;Atm;Rtn4;Supt6;H2-T23;H2-M3;Kmt5b	13
GOterms	GO:0001916	positive regulation of T cell mediated cytotoxicity	0.0106966	0.118478	0.0967702	H2-K1;Tap2;H2-Q7;H2-T23;H2-M3	5
GOterms	GO:0009083	branched-chain amino acid catabolic process	0.0107563	0.118478	0.0967702	Dbt;Hibadh;Bcat1	3
GOterms	GO:0044794	positive regulation by host of viral process	0.0107563	0.118478	0.0967702	Igf2r;Pcx;Zdhhc9	3
GOterms	GO:0046321	positive regulation of fatty acid oxidation	0.0107563	0.118478	0.0967702	Pparg;Klhl25;Gdf15	3
GOterms	GO:0090050	positive regulation of cell migration involved in sprouting angiogenesis	0.0107563	0.118478	0.0967702	Fgf2;Hmox1;Vegfa	3
GOterms	GO:1900006	positive regulation of dendrite development	0.0107563	0.118478	0.0967702	Tmem106b;Ptn;Vldlr	3
GOterms	GO:1902774	late endosome to lysosome transport	0.0107563	0.118478	0.0967702	Vps4b;Vps35;Chmp1b	3
GOterms	GO:1903214	regulation of protein targeting to mitochondrion	0.0107563	0.118478	0.0967702	Bag3;Nol3;Tomm70a	3
GOterms	GO:0045191	regulation of isotype switching	0.0108158	0.118547	0.0968264	Rif1;Aplf;Supt6;Kmt5b	4
GOterms	GO:0070306	lens fiber cell differentiation	0.0108158	0.118547	0.0968264	Fgf2;Ntrk3;Hsf4;Bfsp2	4
GOterms	GO:0006575	cellular modified amino acid metabolic process	0.0108686	0.118547	0.0968264	Chac1;Acadm;Cth;Slc5a5;Aldh1l2;Slc22a4;Nfe2l1;Sod1;Gnmt;Nox1	10
GOterms	GO:0048660	regulation of smooth muscle cell proliferation	0.0108686	0.118547	0.0968264	Stat1;Fgf2;Pparg;Pak1;Hmox1;Pdgfd;Nqo2;Adamts1;Vegfa;Nox1	10
GOterms	GO:0006936	muscle contraction	0.0109458	0.119099	0.0972772	Scn1a;Gucy1a1;Tpm2;Atp2a2;Clcn1;Tnni3;Tshz3;Csrp3;Pawr;Dock4;Kcnma1;Dock5;Sod1;Bin1	14
GOterms	GO:0043603	amide metabolic process	0.0110714	0.120174	0.0981552	Abca12;Chac1;Prnp;Cth;Gnpda2;Asns;Chrna7;Sorl1;Abca7;Aldh1l2;Rtn4;Nfe2l1;Sod1;Bin1;Carns1;Osbp;Pank1;Nox1	18
GOterms	GO:0010565	regulation of cellular ketone metabolic process	0.0112693	0.121163	0.0989632	Trib3;Ubr4;Rest;Pparg;Klhl25;Gdf15;Nfe2l1;Kcnma1;Prkce	9
GOterms	GO:0043502	regulation of muscle adaptation	0.0112906	0.121163	0.0989632	Atp2a2;Pparg;Pak1;Nol3;Cmya5;Tomm70a;Ctdp1	7
GOterms	GO:0034341	response to type II interferon	0.0113212	0.121163	0.0989632	Stat1;Jak1;Gbp6;Zyx;Pparg;Tlr3;Cd47;H2-Q7	8
GOterms	GO:0050868	negative regulation of T cell activation	0.0113212	0.121163	0.0989632	Cd44;Prnp;Slc4a2;Pawr;Foxj1;H2-T23;H2-M3;Socs5	8
GOterms	GO:0051282	regulation of sequestering of calcium ion	0.0113212	0.121163	0.0989632	Plcb4;Fgf2;Itpr2;Nol3;Myo5a;Ibtk;Trpc1;Prkce	8
GOterms	GO:0048511	rhythmic process	0.0113502	0.121163	0.0989632	Adnp;Siah2;Ptn;Bhlhe40;Pparg;Gas2;Chrna7;Ntrk3;Kcnma1;Enox1;Fbxl3;Dnm1l;Adamts1;Btrc;Huwe1	15
GOterms	GO:0006749	glutathione metabolic process	0.0114064	0.121163	0.0989632	Chac1;Cth;Nfe2l1;Sod1;Nox1	5
GOterms	GO:0019228	neuronal action potential	0.0114064	0.121163	0.0989632	Scn1a;Chrna7;Pawr;Kcnma1;Sod1	5
GOterms	GO:1903533	regulation of protein targeting	0.0114064	0.121163	0.0989632	Prnp;Pak1;Bag3;Nol3;Tomm70a	5
GOterms	GO:0009636	response to toxic substance	0.0115731	0.122188	0.0998001	Dhx15;Asns;Kcnc1;Arnt2;Nupr1;Txnrd1;Nefl;Sod1;Eif2ak2;Prkce;Maob	11
GOterms	GO:0000281	mitotic cytokinesis	0.0115789	0.122188	0.0998001	Vps4b;Nup62;Plk1;Ckap2;Myh10;Chmp1b	6
GOterms	GO:0045807	positive regulation of endocytosis	0.0115918	0.122188	0.0998001	Wasl;Pparg;Eef2k;Abca7;Dnm1l;Cd47;App;Sod1;Vegfa;Bin1	10
GOterms	GO:0006979	response to oxidative stress	0.011733	0.122188	0.0998001	Ppp1r15b;Prnp;Ubr4;Atp2a2;Lig1;1600014C10Rik;Hmox1;Pdgfd;Atm;Txnrd1;Pawr;Nfe2l1;App;Sod1;Lonp1;Fxn;Nox1	17
GOterms	GO:0007159	leukocyte cell-cell adhesion	0.011733	0.122188	0.0998001	Hspd1;Mia3;Dusp10;Cd44;Prnp;Slc4a2;Slc7a1;Klhl25;Pawr;Foxj1;Golph3;Smarcd1;Cd47;H2-Ab1;H2-T23;H2-M3;Socs5	17
GOterms	GO:0032373	positive regulation of sterol transport	0.0117587	0.122188	0.0998001	Abca12;Pparg;Abca7;Abca5	4
GOterms	GO:0032376	positive regulation of cholesterol transport	0.0117587	0.122188	0.0998001	Abca12;Pparg;Abca7;Abca5	4
GOterms	GO:0014013	regulation of gliogenesis	0.0117726	0.122188	0.0998001	Dusp10;Ptn;Pparg;Ntrk3;Slc7a5;Rtn4;Bin1;Myrf	8
GOterms	GO:0030301	cholesterol transport	0.0118034	0.122188	0.0998001	Abca12;Vps4b;Ttc39b;Pparg;Abca7;Abca5;Osbp	7
GOterms	GO:0042116	macrophage activation	0.0118034	0.122188	0.0998001	Hspd1;Pparg;Tlr3;Atm;Shpk;App;Prkce	7
GOterms	GO:0061640	cytoskeleton-dependent cytokinesis	0.0118034	0.122188	0.0998001	Vps4b;Fmn2;Nup62;Plk1;Ckap2;Myh10;Chmp1b	7
GOterms	GO:0002695	negative regulation of leukocyte activation	0.0119668	0.12251	0.100064	Cd44;Prnp;Slc4a2;Pparg;Atm;Pawr;Foxj1;H2-T23;H2-M3;Socs5	10
GOterms	GO:0090287	regulation of cellular response to growth factor stimulus	0.0120623	0.12251	0.100064	Fgf2;Pparg;Htra1;Gdf15;Sorl1;Dcn;Foxd1;Tsc22d1;Tmprss6;Vegfa;Sap130;Onecut2;Cidea;Rbbp7	14
GOterms	GO:0010883	regulation of lipid storage	0.0121477	0.12251	0.100064	Ttc39b;Pparg;Tmem135;Cidea;Fxn	5
GOterms	GO:0051653	spindle localization	0.0121477	0.12251	0.100064	Fmn2;Wasl;Plk1;Spag5;Dync1h1	5
GOterms	GO:0099518	vesicle cytoskeletal trafficking	0.0121477	0.12251	0.100064	Kif1a;Kif1b;Wasl;Myo5a;Kif5a	5
GOterms	GO:0002693	positive regulation of cellular extravasation	0.0121784	0.12251	0.100064	Pdgfd;Pawr;Cd47	3
GOterms	GO:0007039	protein catabolic process in the vacuole	0.0121784	0.12251	0.100064	Slc17a9;Tmem106b;Vps35	3
GOterms	GO:0046599	regulation of centriole replication	0.0121784	0.12251	0.100064	Vps4b;Nup62;Cenpj	3
GOterms	GO:0050849	negative regulation of calcium-mediated signaling	0.0121784	0.12251	0.100064	Prnp;Slc24a4;Cmya5	3
GOterms	GO:0050966	detection of mechanical stimulus involved in sensory perception of pain	0.0121784	0.12251	0.100064	Scn1a;Phf24;Pawr	3
GOterms	GO:0060333	type II interferon-mediated signaling pathway	0.0121784	0.12251	0.100064	Stat1;Jak1;Pparg	3
GOterms	GO:1901673	regulation of mitotic spindle assembly	0.0121784	0.12251	0.100064	Vps4b;Plk1;Chmp1b	3
GOterms	GO:0032481	positive regulation of type I interferon production	0.0121908	0.12251	0.100064	Stat1;Hspd1;Zc3hav1;Tlr3;Nmbr;Tomm70a	6
GOterms	GO:0051208	sequestering of calcium ion	0.012237	0.1227	0.100218	Plcb4;Fgf2;Itpr2;Nol3;Myo5a;Ibtk;Trpc1;Prkce	8
GOterms	GO:0031099	regeneration	0.0122709	0.122764	0.100271	Dusp10;Nfib;Ptn;Ntrk3;Adm;Hmox1;Slc7a5;Rtn4;Nefl;Lcp1;Igf2r	11
GOterms	GO:0051303	establishment of chromosome localization	0.0123329	0.123109	0.100553	Vps4b;Nup62;Map1s;Atm;Spag5;Dync1h1;Chmp1b	7
GOterms	GO:0051345	positive regulation of hydrolase activity	0.0124364	0.123866	0.101171	Stat1;Hspd1;Col4a3;Tbc1d2;Plaa;Rest;Tmem106b;Pparg;Ntrk3;Arhgef7;Syde1;Tbc1d30;Foxj1;Gpld1;Mapre2	15
GOterms	GO:0009612	response to mechanical stimulus	0.012625	0.125067	0.102152	Scn1a;Fgf2;Phf24;Rest;Asns;Ptn;Atp2b2;Kcnc1;Csrp3;Bag3;Tlr3;Pawr	12
GOterms	GO:0030902	hindbrain development	0.0127442	0.125067	0.102152	Ttbk2;Fgf2;Smad9;Wls;Nfib;Atp2b2;Kcnc1;Herc1;Myh10;Arl13b	10
GOterms	GO:0002486	antigen processing and presentation of endogenous peptide antigen via MHC class I via ER pathway, TAP-independent	0.0127528	0.125067	0.102152	H2-K1;H2-Q7;H2-T23;H2-M3	4
GOterms	GO:0007099	centriole replication	0.0127528	0.125067	0.102152	Vps4b;Nup62;Cep72;Cenpj	4
GOterms	GO:0045589	regulation of regulatory T cell differentiation	0.0127528	0.125067	0.102152	Dusp10;Cd44;Klhl25;H2-M3	4
GOterms	GO:0061081	positive regulation of myeloid leukocyte cytokine production involved in immune response	0.0127528	0.125067	0.102152	Mapkapk2;Tlr3;Rtn4;H2-M3	4
GOterms	GO:0099174	regulation of presynapse organization	0.0127528	0.125067	0.102152	Ntrk3;Vps35;Cacna2d3;App	4
GOterms	GO:0030641	regulation of cellular pH	0.012825	0.125226	0.102282	Creg1;Clic4;Slc4a2;Slc4a4;Tmem106b;Slc9a9	6
GOterms	GO:0150076	neuroinflammatory response	0.012825	0.125226	0.102282	Pparg;Nupr1;Tlr3;Atm;Myo5a;App	6
GOterms	GO:0051702	biological process involved in interaction with symbiont	0.0128793	0.125342	0.102376	Hspd1;Rest;Eea1;Igf2r;Ctdp1;Pcx;Zdhhc9	7
GOterms	GO:0032371	regulation of sterol transport	0.012921	0.125342	0.102376	Abca12;Ttc39b;Pparg;Abca7;Abca5	5
GOterms	GO:0032374	regulation of cholesterol transport	0.012921	0.125342	0.102376	Abca12;Ttc39b;Pparg;Abca7;Abca5	5
GOterms	GO:0006605	protein targeting	0.0130552	0.12637	0.103216	Hspd1;Prnp;Macf1;Scarb2;Pak1;Bag3;Nol3;Sorl1;Pex7;Golph3;Zdhhc19;Tomm70a;Zdhhc9	13
GOterms	GO:0017015	regulation of transforming growth factor beta receptor signaling pathway	0.0132061	0.127555	0.104184	Pparg;Htra1;Gdf15;Tsc22d1;Sap130;Onecut2;Cidea;Rbbp7	8
GOterms	GO:0002520	immune system development	0.0133772	0.128725	0.10514	Hspd1;Rif1;Lrrc17;Samd9l;Aplf;Atm;Supt6;Foxj1;H2-T23;H2-M3;Kmt5b	11
GOterms	GO:0007416	synapse assembly	0.0133849	0.128725	0.10514	Adnp;Lgi2;Gabra5;Ntrk3;Eef2k;Vps35;Rtn4;Dock4;Lrrn3;Colq;Abi3bp;App;Vldlr	13
GOterms	GO:0051781	positive regulation of cell division	0.013482	0.129104	0.105449	Fgf2;Ptn;Nup62;Pdgfd;Vegfa;Prkce	6
GOterms	GO:0072088	nephron epithelium morphogenesis	0.013482	0.129104	0.105449	Stat1;Cd44;Fmn1;Fgf2;Foxd1;Vegfa	6
GOterms	GO:0051090	regulation of DNA-binding transcription factor activity	0.0136021	0.129507	0.105778	Prnp;Cth;Anxa4;Bhlhe40;Pparg;Csrp3;Slco3a1;Trim30a;Nupr1;Tlr3;Pou4f2;Foxj1;Rnf31;Trim13;Eif2ak2	15
GOterms	GO:0051443	positive regulation of ubiquitin-protein transferase activity	0.0137031	0.129507	0.105778	Trib3;Plk1;Btrc	3
GOterms	GO:0090141	positive regulation of mitochondrial fission	0.0137031	0.129507	0.105778	Vps35;Dcn;Dnm1l	3
GOterms	GO:0098974	postsynaptic actin cytoskeleton organization	0.0137031	0.129507	0.105778	Wasl;Arhgef7;Myh10	3
GOterms	GO:0050864	regulation of B cell activation	0.0137112	0.129507	0.105778	Rif1;Bst1;Aplf;Atm;Pawr;Supt6;Foxj1;Kmt5b	8
GOterms	GO:1903322	positive regulation of protein modification by small protein conjugation or removal	0.0137112	0.129507	0.105778	Dnajb2;Trib3;Plk1;Birc3;Ubqln1;Rnf180;Btrc;Huwe1	8
GOterms	GO:0044380	protein localization to cytoskeleton	0.0137268	0.129507	0.105778	Ttbk2;Nup62;Spag5;Cep72;Mapre2	5
GOterms	GO:0051651	maintenance of location in cell	0.0137623	0.129568	0.105829	Plcb4;Fgf2;Itpr2;Nol3;Sorl1;Myo5a;Ibtk;Trpc1;Syne1;Golph3;Prkce	11
GOterms	GO:0015918	sterol transport	0.0140239	0.131754	0.107614	Abca12;Vps4b;Ttc39b;Pparg;Abca7;Abca5;Osbp	7
GOterms	GO:1901875	positive regulation of post-translational protein modification	0.0142301	0.133411	0.108967	Dnajb2;Trib3;Plk1;Birc3;Ubqln1;Rnf180;Btrc;Huwe1	8
GOterms	GO:0002821	positive regulation of adaptive immune response	0.0143225	0.133717	0.109217	Hspd1;Rif1;Cd44;H2-K1;Tap2;H2-Q7;H2-T23;H2-M3;Kmt5b	9
GOterms	GO:0051250	negative regulation of lymphocyte activation	0.0143225	0.133717	0.109217	Cd44;Prnp;Slc4a2;Atm;Pawr;Foxj1;H2-T23;H2-M3;Socs5	9
GOterms	GO:0032869	cellular response to insulin stimulus	0.0145575	0.134306	0.109698	Trib3;Pparg;Csrp3;Cpeb1;Pak1;Eef2k;Pou4f2;Sorl1;Myo5a;Gpld1;Lonp1	11
GOterms	GO:0050708	regulation of protein secretion	0.0145594	0.134306	0.109698	Abca12;Wls;Rest;Pparg;Sergef;Stim1;Vps35;Trpc1;Myh10;Gpld1;Golph3;Dnm1l;Prkce;Osbp	14
GOterms	GO:0033344	cholesterol efflux	0.0145658	0.134306	0.109698	Abca12;Ttc39b;Pparg;Abca7;Abca5	5
GOterms	GO:0042311	vasodilation	0.0145658	0.134306	0.109698	Gucy1a1;Adrb3;Kcnma1;Sod1;Vegfa	5
GOterms	GO:0051055	negative regulation of lipid biosynthetic process	0.0145658	0.134306	0.109698	Trib3;Ubr4;Rest;Klhl25;Sod1	5
GOterms	GO:0099172	presynapse organization	0.0145658	0.134306	0.109698	Ntrk3;Arhgef7;Vps35;Cacna2d3;App	5
GOterms	GO:0019395	fatty acid oxidation	0.0146227	0.134553	0.1099	Acad9;Acadm;Pparg;Klhl25;Gdf15;Pex7;Aldh1l2	7
GOterms	GO:1903844	regulation of cellular response to transforming growth factor beta stimulus	0.0147633	0.134849	0.110141	Pparg;Htra1;Gdf15;Tsc22d1;Sap130;Onecut2;Cidea;Rbbp7	8
GOterms	GO:0032868	response to insulin	0.0147683	0.134849	0.110141	Trib3;Pparg;Csrp3;Cpeb1;Pak1;Adm;Eef2k;Pou4f2;Sorl1;Myo5a;Srsf5;Gpld1;Lonp1	13
GOterms	GO:0002687	positive regulation of leukocyte migration	0.014804	0.134849	0.110141	Mia3;Ptn;Pdgfd;Pawr;Rtn4;Dnm1l;Cd47;App;Vegfa	9
GOterms	GO:0032271	regulation of protein polymerization	0.0148536	0.134849	0.110141	Fmn1;Pde4dip;Slain2;Pak1;Arhgef7;Rdx;Arhgap18;Prkce;Bin1;Pak3	10
GOterms	GO:0014015	positive regulation of gliogenesis	0.0148659	0.134849	0.110141	Ptn;Pparg;Slc7a5;Rtn4;Bin1;Myrf	6
GOterms	GO:0072028	nephron morphogenesis	0.0148659	0.134849	0.110141	Stat1;Cd44;Fmn1;Fgf2;Foxd1;Vegfa	6
GOterms	GO:1900076	regulation of cellular response to insulin stimulus	0.0148659	0.134849	0.110141	Pparg;Pak1;Sorl1;Myo5a;Gpld1;Lonp1	6
GOterms	GO:0010001	glial cell differentiation	0.0151306	0.136972	0.111875	Dusp10;Pfkfb3;Fgf2;Nfib;Ptn;Pparg;Ntrk3;Rtn4;Nfe2l1;App;Sod1;Bin1;Myrf	13
GOterms	GO:2001233	regulation of apoptotic signaling pathway	0.0152681	0.137531	0.112333	Atf3;Nacc2;Cd44;Fgf2;Siah2;Cth;Nupr1;Hmox1;Nol3;Rffl;Ubqln1;Dnm1l;App;Sod1;Vegfa;Fxn;Nox1	17
GOterms	GO:0030705	cytoskeleton-dependent intracellular transport	0.0153049	0.137531	0.112333	Dst;Kif1a;Kif1b;Wasl;Myo5a;Kif5a;Dync1h1;Nefl;App;Sod1	10
GOterms	GO:0015867	ATP transport	0.0153314	0.137531	0.112333	Slc17a9;Cd47;Slc25a41	3
GOterms	GO:1904666	regulation of ubiquitin protein ligase activity	0.0153314	0.137531	0.112333	Plk1;Dnm1l;Btrc	3
GOterms	GO:0042594	response to starvation	0.0153868	0.137531	0.112333	Atf3;Acadm;Rragd;Asns;Pak1;Adm;Wdr59;Slc7a5;Eif2ak2;Pak3;Rragb	11
GOterms	GO:0050730	regulation of peptidyl-tyrosine phosphorylation	0.0153868	0.137531	0.112333	Cd44;Prnp;Adnp;Bst1;Pdgfd;App;Vegfa;Lonp1;Prkce;Socs5;Osbp	11
GOterms	GO:0010662	regulation of striated muscle cell apoptotic process	0.0154385	0.137531	0.112333	Atp2a2;Nupr1;Bag3;Pou4f2;Nol3	5
GOterms	GO:0016447	somatic recombination of immunoglobulin gene segments	0.0154385	0.137531	0.112333	Hspd1;Rif1;Aplf;Supt6;Kmt5b	5
GOterms	GO:0043583	ear development	0.0155714	0.138362	0.113011	Mapkapk2;Fgf2;Kcnq4;Rest;Atp2b2;Gabra5;Lgr5;Kcnma1;Sod1;H2-K1;H2-T23;Clic5	12
GOterms	GO:0046785	microtubule polymerization	0.0155935	0.138362	0.113011	Haus2;Pde4dip;Slain2;Pak1;Arhgef7;Cenpj	6
GOterms	GO:0001667	ameboidal-type cell migration	0.0159735	0.141298	0.115409	Dusp10;Fgf2;Macf1;Pak1;Syde1;Rtn4;Rffl;Dock5;Vegfa;Prkce;Mapre2;Pak3	12
GOterms	GO:0010935	regulation of macrophage cytokine production	0.0160509	0.141298	0.115409	Mapkapk2;Tlr3;Rtn4;H2-M3	4
GOterms	GO:0044788	modulation by host of viral process	0.0160509	0.141298	0.115409	Eea1;Igf2r;Pcx;Zdhhc9	4
GOterms	GO:0071402	cellular response to lipoprotein particle stimulus	0.0160509	0.141298	0.115409	Mia3;Pparg;App;Socs5	4
GOterms	GO:0002700	regulation of production of molecular mediator of immune response	0.0162382	0.141935	0.11593	Mapkapk2;Rif1;Aplf;Tlr3;Hmox1;Rtn4;Supt6;H2-T23;H2-M3;Kmt5b	10
GOterms	GO:0000768	syncytium formation by plasma membrane fusion	0.0163453	0.141935	0.11593	Stat1;Vash2;Cd44;Gdf15;Dock5	5
GOterms	GO:0006303	double-strand break repair via nonhomologous end joining	0.0163453	0.141935	0.11593	Rif1;Aplf;Lig1;Plk1;Kmt5b	5
GOterms	GO:0140253	cell-cell fusion	0.0163453	0.141935	0.11593	Stat1;Vash2;Cd44;Gdf15;Dock5	5
GOterms	GO:0002711	positive regulation of T cell mediated immunity	0.0163454	0.141935	0.11593	Hspd1;H2-K1;Tap2;H2-Q7;H2-T23;H2-M3	6
GOterms	GO:0045104	intermediate filament cytoskeleton organization	0.0163454	0.141935	0.11593	Dst;Tchh;Macf1;Bfsp2;Nefl;Sod1	6
GOterms	GO:0061333	renal tubule morphogenesis	0.0163454	0.141935	0.11593	Cd44;Fmn1;Fgf2;Lgr5;Foxd1;Vegfa	6
GOterms	GO:0051092	positive regulation of NF-kappaB transcription factor activity	0.0165281	0.143244	0.116998	Cth;Slco3a1;Trim30a;Tlr3;Rnf31;Trim13;Eif2ak2	7
GOterms	GO:0002697	regulation of immune effector process	0.0166267	0.143819	0.117468	Hspd1;Mapkapk2;Dusp10;Rif1;Aplf;Tlr3;Ddx60;Hmox1;Rtn4;Supt6;Foxj1;H2-K1;Tap2;H2-Q7;H2-T23;H2-M3;Socs5;Kmt5b	18
GOterms	GO:0045766	positive regulation of angiogenesis	0.01685	0.145042	0.118467	Vash2;Fgf2;Jak1;Stim1;Adm;Tlr3;Hmox1;Rtn4;Vegfa	9
GOterms	GO:0009081	branched-chain amino acid metabolic process	0.017064	0.145042	0.118467	Dbt;Hibadh;Bcat1	3
GOterms	GO:0010763	positive regulation of fibroblast migration	0.017064	0.145042	0.118467	Pak1;Prkce;Pak3	3
GOterms	GO:0019076	viral release from host cell	0.017064	0.145042	0.118467	Vps4b;Chmp1b;Pcx	3
GOterms	GO:0035891	exit from host cell	0.017064	0.145042	0.118467	Vps4b;Chmp1b;Pcx	3
GOterms	GO:0045591	positive regulation of regulatory T cell differentiation	0.017064	0.145042	0.118467	Dusp10;Klhl25;H2-M3	3
GOterms	GO:0071359	cellular response to dsRNA	0.017064	0.145042	0.118467	Zc3hav1;Tlr3;Colec12	3
GOterms	GO:0032273	positive regulation of protein polymerization	0.017122	0.145042	0.118467	Fmn1;Pde4dip;Slain2;Pak1;Prkce;Bin1	6
GOterms	GO:0045103	intermediate filament-based process	0.017122	0.145042	0.118467	Dst;Tchh;Macf1;Bfsp2;Nefl;Sod1	6
GOterms	GO:0002706	regulation of lymphocyte mediated immunity	0.0171514	0.145042	0.118467	Hspd1;Rif1;Aplf;Supt6;Foxj1;H2-K1;Tap2;H2-Q7;H2-T23;H2-M3;Kmt5b	11
GOterms	GO:0071560	cellular response to transforming growth factor beta stimulus	0.0172267	0.145042	0.118467	Smad9;Zyx;Pparg;Htra1;Gdf15;Pdgfd;Tsc22d1;Amhr2;Sap130;Onecut2;Cidea;Rbbp7	12
GOterms	GO:0046854	phosphatidylinositol phosphate biosynthetic process	0.0172581	0.145042	0.118467	Inpp5e;Smg1;Atm;Ip6k3	4
GOterms	GO:0051438	regulation of ubiquitin-protein transferase activity	0.0172581	0.145042	0.118467	Trib3;Plk1;Dnm1l;Btrc	4
GOterms	GO:0001914	regulation of T cell mediated cytotoxicity	0.017287	0.145042	0.118467	H2-K1;Tap2;H2-Q7;H2-T23;H2-M3	5
GOterms	GO:0006879	intracellular iron ion homeostasis	0.017287	0.145042	0.118467	Steap2;Hmox1;Tmprss6;Sod1;Fxn	5
GOterms	GO:0060119	inner ear receptor cell development	0.017287	0.145042	0.118467	Rest;Atp2b2;Gabra5;Sod1;Clic5	5
GOterms	GO:0015850	organic hydroxy compound transport	0.017449	0.146127	0.119353	Abca12;Slc19a3;Vps4b;Ttc39b;Pparg;Chrna7;Myo5a;Abca7;Rtn4;Abca5;Slc5a3;Osbp;Maob	13
GOterms	GO:0140014	mitotic nuclear division	0.0176605	0.146629	0.119763	Vps4b;Nfib;Nup62;Plk1;Smarca5;Atm;Spag5;Cltc;Nfe2l1;Chmp1b;Ctdp1;Smc1a	12
GOterms	GO:0002370	natural killer cell cytokine production	0.0179679	0.146629	0.119763	H2-T23;H2-M3	2
GOterms	GO:0002727	regulation of natural killer cell cytokine production	0.0179679	0.146629	0.119763	H2-T23;H2-M3	2
GOterms	GO:0007207	phospholipase C-activating G protein-coupled acetylcholine receptor signaling pathway	0.0179679	0.146629	0.119763	Stim1;Trpc1	2
GOterms	GO:0010745	negative regulation of macrophage derived foam cell differentiation	0.0179679	0.146629	0.119763	Pparg;Abca5	2
GOterms	GO:0019388	galactose catabolic process	0.0179679	0.146629	0.119763	Pgm1;Glb1l3	2
GOterms	GO:0035740	CD8-positive, alpha-beta T cell proliferation	0.0179679	0.146629	0.119763	Slc4a2;H2-T23	2
GOterms	GO:0060509	type I pneumocyte differentiation	0.0179679	0.146629	0.119763	Nfib;Lta4h	2
GOterms	GO:0098887	neurotransmitter receptor transport, endosome to postsynaptic membrane	0.0179679	0.146629	0.119763	Nsg1;Vps35	2
GOterms	GO:1900118	negative regulation of execution phase of apoptosis	0.0179679	0.146629	0.119763	Rffl;Cidea	2
GOterms	GO:1903589	positive regulation of blood vessel endothelial cell proliferation involved in sprouting angiogenesis	0.0179679	0.146629	0.119763	Hmox1;Vegfa	2
GOterms	GO:1904669	ATP export	0.0179679	0.146629	0.119763	Slc17a9;Cd47	2
GOterms	GO:1990456	mitochondrion-endoplasmic reticulum membrane tethering	0.0179679	0.146629	0.119763	Atp2a2;Pdzd8	2
GOterms	GO:1990700	nucleolar chromatin organization	0.0179679	0.146629	0.119763	Smarca5;Phf2	2
GOterms	GO:0006949	syncytium formation	0.0182638	0.148772	0.121514	Stat1;Vash2;Cd44;Gdf15;Dock5	5
GOterms	GO:1904018	positive regulation of vasculature development	0.0185148	0.149501	0.12211	Vash2;Fgf2;Jak1;Stim1;Adm;Tlr3;Hmox1;Rtn4;Vegfa	9
GOterms	GO:0007143	female meiotic nuclear division	0.0185205	0.149501	0.12211	Fmn2;Plk1;Atm;Dcaf13	4
GOterms	GO:0010799	regulation of peptidyl-threonine phosphorylation	0.0185205	0.149501	0.12211	Plk1;Ttc36;App;Wnk3	4
GOterms	GO:0045066	regulatory T cell differentiation	0.0185205	0.149501	0.12211	Dusp10;Cd44;Klhl25;H2-M3	4
GOterms	GO:0098534	centriole assembly	0.0185205	0.149501	0.12211	Vps4b;Nup62;Cep72;Cenpj	4
GOterms	GO:1905954	positive regulation of lipid localization	0.0186028	0.149895	0.122431	Abca12;Pparg;Tmem135;Tmem30a;Abca7;Abca5;Cidea	7
GOterms	GO:0031334	positive regulation of protein-containing complex assembly	0.0187552	0.150137	0.122629	Fmn1;Pde4dip;Slain2;Pak1;Atm;Psmc6;Lcp1;Vegfa;Prkce;Bin1	10
GOterms	GO:0007035	vacuolar acidification	0.0189014	0.150137	0.122629	Creg1;Clic4;Tmem106b	3
GOterms	GO:0032930	positive regulation of superoxide anion generation	0.0189014	0.150137	0.122629	App;Sod1;Nox1	3
GOterms	GO:0039529	RIG-I signaling pathway	0.0189014	0.150137	0.122629	Zc3hav1;Clpb;Ddx60	3
GOterms	GO:0043576	regulation of respiratory gaseous exchange	0.0189014	0.150137	0.122629	Tshz3;Nmbr;Slc5a3	3
GOterms	GO:0050860	negative regulation of T cell receptor signaling pathway	0.0189014	0.150137	0.122629	Prnp;Pawr;Btrc	3
GOterms	GO:1903672	positive regulation of sprouting angiogenesis	0.0189014	0.150137	0.122629	Fgf2;Jak1;Vegfa	3
GOterms	GO:1903747	regulation of establishment of protein localization to mitochondrion	0.0189014	0.150137	0.122629	Bag3;Nol3;Tomm70a	3
GOterms	GO:1903039	positive regulation of leukocyte cell-cell adhesion	0.019011	0.15074	0.123121	Hspd1;Dusp10;Cd44;Slc7a1;Klhl25;Pawr;Smarcd1;Cd47;H2-Ab1;H2-T23;H2-M3;Socs5	12
GOterms	GO:0002703	regulation of leukocyte mediated immunity	0.0191377	0.151235	0.123525	Hspd1;Rif1;Aplf;Tlr3;Hmox1;Supt6;Foxj1;H2-K1;Tap2;H2-Q7;H2-T23;H2-M3;Kmt5b	13
GOterms	GO:0002381	immunoglobulin production involved in immunoglobulin-mediated immune response	0.0192764	0.151235	0.123525	Hspd1;Rif1;Aplf;Supt6;Kmt5b	5
GOterms	GO:0031102	neuron projection regeneration	0.0192764	0.151235	0.123525	Ptn;Ntrk3;Adm;Rtn4;Nefl	5
GOterms	GO:0051932	synaptic transmission, GABAergic	0.0192764	0.151235	0.123525	Phf24;Gabbr2;Gabra5;Pak1;Prkce	5
GOterms	GO:0098900	regulation of action potential	0.0192764	0.151235	0.123525	Atp2a2;Pawr;Tmem161b;Hnrnpa1;Bin1	5
GOterms	GO:2001244	positive regulation of intrinsic apoptotic signaling pathway	0.0192764	0.151235	0.123525	Nacc2;Nupr1;Dnm1l;Sod1;Nox1	5
GOterms	GO:0006898	receptor-mediated endocytosis	0.0194779	0.152282	0.124381	Smap1;Lmbrd1;Cd44;Scarb2;Bmp2k;Wasl;Adm;Sorl1;Cltc;App;Vegfa;Vldlr	12
GOterms	GO:0060560	developmental growth involved in morphogenesis	0.0194779	0.152282	0.124381	Fmn1;Adnp;Plaa;Macf1;Ntrk3;Pak1;Pou4f2;Tmtc3;Rtn4;App;Vegfa;Fxn	12
GOterms	GO:1902905	positive regulation of supramolecular fiber organization	0.019689	0.153664	0.125509	Fmn1;Pde4dip;Slain2;Pak1;Sorbs3;Cd47;App;Prkce;Bin1	9
GOterms	GO:0010824	regulation of centrosome duplication	0.0198388	0.154563	0.126243	Vps4b;Nup62;Cenpj;Chmp1b	4
GOterms	GO:0072001	renal system development	0.0199306	0.155008	0.126607	Pou3f3;Stat1;Col4a3;Cd44;Fmn1;Fgf2;Smad9;Anxa4;Tshz3;Pdgfd;Lgr5;Foxj1;Foxd1;Adamts1;Vegfa	15
GOterms	GO:0030048	actin filament-based movement	0.0200834	0.155386	0.126916	Scn1a;Atp2a2;Wasl;Myo5a;Myh10;Epdr1;Bin1	7
GOterms	GO:0034440	lipid oxidation	0.0200834	0.155386	0.126916	Acad9;Acadm;Pparg;Klhl25;Gdf15;Pex7;Aldh1l2	7
GOterms	GO:0039531	regulation of cytoplasmic pattern recognition receptor signaling pathway	0.0200834	0.155386	0.126916	Zc3hav1;Trim30a;Ddx60;Rtn4;Ubqln1;Eif2ak2;Zdhhc9	7
GOterms	GO:0000070	mitotic sister chromatid segregation	0.0202959	0.156175	0.12756	Vps4b;Nup62;Plk1;Smarca5;Atm;Spag5;Cltc;Chmp1b;Smc1a	9
GOterms	GO:0007292	female gamete generation	0.0202959	0.156175	0.12756	Fmn2;Ptn;Gas2;Plk1;Atm;Lgr5;Dcaf13;Adamts1;Rps6ka2	9
GOterms	GO:0010970	transport along microtubule	0.0202959	0.156175	0.12756	Dst;Kif1a;Kif1b;Myo5a;Kif5a;Dync1h1;Nefl;App;Sod1	9
GOterms	GO:0010656	negative regulation of muscle cell apoptotic process	0.0203251	0.156175	0.12756	Nupr1;Bag3;Hmox1;Nol3;Slc7a5	5
GOterms	GO:0071559	response to transforming growth factor beta	0.0204373	0.156711	0.127998	Smad9;Zyx;Pparg;Htra1;Gdf15;Pdgfd;Tsc22d1;Amhr2;Sap130;Onecut2;Cidea;Rbbp7	12
GOterms	GO:0001656	metanephros development	0.0204815	0.156711	0.127998	Pou3f3;Stat1;Fmn1;Tshz3;Foxj1;Foxd1	6
GOterms	GO:0036120	cellular response to platelet-derived growth factor stimulus	0.0208441	0.156711	0.127998	Pparg;Pdgfd;Prkce	3
GOterms	GO:0045953	negative regulation of natural killer cell mediated cytotoxicity	0.0208441	0.156711	0.127998	Tap2;H2-T23;H2-M3	3
GOterms	GO:0097062	dendritic spine maintenance	0.0208441	0.156711	0.127998	Prnp;Vps35;App	3
GOterms	GO:0098901	regulation of cardiac muscle cell action potential	0.0208441	0.156711	0.127998	Atp2a2;Tmem161b;Bin1	3
GOterms	GO:1903523	negative regulation of blood circulation	0.0208441	0.156711	0.127998	Atp2a2;App;Bin1	3
GOterms	GO:2000647	negative regulation of stem cell proliferation	0.0208441	0.156711	0.127998	Fgf2;Nfib;Tsc22d1	3
GOterms	GO:0007628	adult walking behavior	0.0212134	0.156711	0.127998	Scn1a;Glrb;Kcnma1;Fxn	4
GOterms	GO:0017158	regulation of calcium ion-dependent exocytosis	0.0212134	0.156711	0.127998	Syt13;Rest;Atp2a2;Syt10	4
GOterms	GO:1902041	regulation of extrinsic apoptotic signaling pathway via death domain receptors	0.0212134	0.156711	0.127998	Atf3;Hmox1;Nol3;Rffl	4
GOterms	GO:1902459	positive regulation of stem cell population maintenance	0.0212134	0.156711	0.127998	Rest;Smarcd1;Sap130;Rbbp7	4
GOterms	GO:0015914	phospholipid transport	0.0213864	0.156711	0.127998	Abca12;Scarb2;Atp11a;Tmem30a;Abca7;Osbp	6
GOterms	GO:0051310	metaphase chromosome alignment	0.0213864	0.156711	0.127998	Vps4b;Nup62;Map1s;Spag5;Dync1h1;Chmp1b	6
GOterms	GO:1901992	positive regulation of mitotic cell cycle phase transition	0.0213864	0.156711	0.127998	Vps4b;Rdx;Rad51c;Cenpj;App;Adamts1	6
GOterms	GO:0010761	fibroblast migration	0.0214104	0.156711	0.127998	Fgf2;Pak1;Rffl;Prkce;Pak3	5
GOterms	GO:0002699	positive regulation of immune effector process	0.0214181	0.156711	0.127998	Hspd1;Mapkapk2;Rif1;Tlr3;Ddx60;Rtn4;H2-K1;Tap2;H2-Q7;H2-T23;H2-M3;Socs5;Kmt5b	13
GOterms	GO:0050866	negative regulation of cell activation	0.0215477	0.156711	0.127998	Cd44;Prnp;Slc4a2;Pparg;Atm;Pawr;Foxj1;H2-T23;H2-M3;Socs5	10
GOterms	GO:0032434	regulation of proteasomal ubiquitin-dependent protein catabolic process	0.0216442	0.156711	0.127998	Dnajb2;Trib3;Plk1;Ttc36;Rnf180;Socs5;Usp26	7
GOterms	GO:1903707	negative regulation of hemopoiesis	0.0216442	0.156711	0.127998	Cd44;Lrrc17;Slc4a2;Foxj1;Tsc22d1;H2-M3;Socs5	7
GOterms	GO:0002645	positive regulation of tolerance induction	0.0216564	0.156711	0.127998	Foxj1;H2-M3	2
GOterms	GO:0003056	regulation of vascular associated smooth muscle contraction	0.0216564	0.156711	0.127998	Dock4;Dock5	2
GOterms	GO:0010749	regulation of nitric oxide mediated signal transduction	0.0216564	0.156711	0.127998	Gucy1a1;Vegfa	2
GOterms	GO:0032225	regulation of synaptic transmission, dopaminergic	0.0216564	0.156711	0.127998	Kcnq4;Chrna7	2
GOterms	GO:0033206	meiotic cytokinesis	0.0216564	0.156711	0.127998	Fmn2;Plk1	2
GOterms	GO:0042590	antigen processing and presentation of exogenous peptide antigen via MHC class I	0.0216564	0.156711	0.127998	Mfsd6;H2-K1	2
GOterms	GO:0060052	neurofilament cytoskeleton organization	0.0216564	0.156711	0.127998	Nefl;Sod1	2
GOterms	GO:0060717	chorion development	0.0216564	0.156711	0.127998	Htra1;Map3k4	2
GOterms	GO:0070863	positive regulation of protein exit from endoplasmic reticulum	0.0216564	0.156711	0.127998	Sorl1;Tmem30a	2
GOterms	GO:0071044	histone mRNA catabolic process	0.0216564	0.156711	0.127998	Upf1;Atm	2
GOterms	GO:0090084	negative regulation of inclusion body assembly	0.0216564	0.156711	0.127998	Dnajb2;Sorl1	2
GOterms	GO:0099105	ion channel modulating, G protein-coupled receptor signaling pathway	0.0216564	0.156711	0.127998	Stim1;Trpc1	2
GOterms	GO:0099515	actin filament-based transport	0.0216564	0.156711	0.127998	Wasl;Myo5a	2
GOterms	GO:0099639	neurotransmitter receptor transport, endosome to plasma membrane	0.0216564	0.156711	0.127998	Nsg1;Vps35	2
GOterms	GO:0099640	axo-dendritic protein transport	0.0216564	0.156711	0.127998	Myo5a;Kif5a	2
GOterms	GO:1900246	positive regulation of RIG-I signaling pathway	0.0216564	0.156711	0.127998	Zc3hav1;Ddx60	2
GOterms	GO:0043405	regulation of MAP kinase activity	0.0223382	0.160712	0.131266	Dusp10;Trib3;Fgf2;Pparg;Nup62;Ntrk3;Pak1;Map3k4	8
GOterms	GO:0098876	vesicle-mediated transport to the plasma membrane	0.0223382	0.160712	0.131266	Snx7;Macf1;Steap2;Nsg1;Scarb2;Vps35;Sorl1;Golph3	8
GOterms	GO:0032649	regulation of type II interferon production	0.0224553	0.160712	0.131266	Hspd1;Prnp;Tlr3;Slc7a5;Cd47;App;H2-M3	7
GOterms	GO:0007626	locomotory behavior	0.022461	0.160712	0.131266	Prex2;Scn1a;Glrb;Atp2b2;Vps35;Myo5a;Grm1;Kcnma1;App;Sod1;Prkce;Fxn	12
GOterms	GO:0031348	negative regulation of defense response	0.022461	0.160712	0.131266	Dusp10;Cd44;Ash1l;Pparg;Chrna7;Htra1;Vps35;Sod1;Tap2;H2-T23;H2-M3;Socs5	12
GOterms	GO:0010659	cardiac muscle cell apoptotic process	0.0225327	0.160712	0.131266	Atp2a2;Nupr1;Pou4f2;Nol3;Rps6ka2	5
GOterms	GO:0016445	somatic diversification of immunoglobulins	0.0225327	0.160712	0.131266	Hspd1;Rif1;Aplf;Supt6;Kmt5b	5
GOterms	GO:0031100	animal organ regeneration	0.0225327	0.160712	0.131266	Adm;Hmox1;Slc7a5;Lcp1;Igf2r	5
GOterms	GO:2000036	regulation of stem cell population maintenance	0.0225327	0.160712	0.131266	Rest;Ptn;Smarcd1;Sap130;Rbbp7	5
GOterms	GO:0001774	microglial cell activation	0.022645	0.160744	0.131292	Pparg;Tlr3;Atm;App	4
GOterms	GO:0006739	NADP metabolic process	0.022645	0.160744	0.131292	Txnrd1;Aldh1l2;Shpk;Pcx	4
GOterms	GO:0031146	SCF-dependent proteasomal ubiquitin-dependent protein catabolic process	0.022645	0.160744	0.131292	Cul1;Fbxl8;Fbxl3;Btrc	4
GOterms	GO:0002716	negative regulation of natural killer cell mediated immunity	0.022892	0.161407	0.131834	Tap2;H2-T23;H2-M3	3
GOterms	GO:0010971	positive regulation of G2/M transition of mitotic cell cycle	0.022892	0.161407	0.131834	Vps4b;Rad51c;App	3
GOterms	GO:0019068	virion assembly	0.022892	0.161407	0.131834	Vps4b;Chmp1b;Pcx	3
GOterms	GO:0048857	neural nucleus development	0.022892	0.161407	0.131834	Fgf2;Nfib;Kcnc1	3
GOterms	GO:0050863	regulation of T cell activation	0.0229189	0.161407	0.131834	Hspd1;Dusp10;Cd44;Prnp;Slc4a2;Slc7a1;Klhl25;Pawr;Foxj1;Smarcd1;Cd47;H2-Ab1;H2-T23;H2-M3;Socs5	15
GOterms	GO:0048193	Golgi vesicle transport	0.0229892	0.161647	0.13203	Mia3;Sec24d;Macf1;Steap2;Ccdc91;Copb1;Sorl1;Myo5a;Copb2;Rab6b;Golph3;Snx2	12
GOterms	GO:0010951	negative regulation of endopeptidase activity	0.0230734	0.161731	0.132098	Cd44;Siah2;Nol3;Mical1;Rffl;Cast;Vegfa;Bin1	8
GOterms	GO:2000377	regulation of reactive oxygen species metabolic process	0.0230734	0.161731	0.132098	Hspd1;Trim30a;Birc3;Nqo2;App;Sod1;Slc5a3;Nox1	8
GOterms	GO:0045143	homologous chromosome segregation	0.0236925	0.165036	0.134797	Fmn2;Cpeb1;Plk1;Atm;Syde1	5
GOterms	GO:0060675	ureteric bud morphogenesis	0.0236925	0.165036	0.134797	Cd44;Fmn1;Fgf2;Foxd1;Vegfa	5
GOterms	GO:0090307	mitotic spindle assembly	0.0236925	0.165036	0.134797	Vps4b;Plk1;Cltc;Chmp1b;Smc1a	5
GOterms	GO:1904377	positive regulation of protein localization to cell periphery	0.0236925	0.165036	0.134797	Prnp;Gnai1;Vps35;Myo5a;Wnk3	5
GOterms	GO:0006887	exocytosis	0.0238316	0.165489	0.135168	Abca12;Vps4b;Mia3;Syt13;Steap2;Rest;Atp2a2;Pak1;Hmox1;Myo5a;Mical1;Syde1;Myh10;Syt10;Dnm1l	15
GOterms	GO:1903532	positive regulation of secretion by cell	0.0238316	0.165489	0.135168	Vps4b;Wls;Pparg;Stim1;Arhgef7;Vps35;Trpc1;Rtn4;Myh10;Gpld1;Golph3;Syt10;Dnm1l;Prkce;Osbp	15
GOterms	GO:0032094	response to food	0.024134	0.16707	0.136459	Pparg;Chrna7;Tmem135;Gdf15	4
GOterms	GO:0060122	inner ear receptor cell stereocilium organization	0.024134	0.16707	0.136459	Rest;Atp2b2;Sod1;Clic5	4
GOterms	GO:1905952	regulation of lipid localization	0.0242234	0.167428	0.136752	Abca12;Ttc39b;Pparg;Tmem135;Tmem30a;Abca7;Abca5;Cidea;Fxn	9
GOterms	GO:0007218	neuropeptide signaling pathway	0.0242621	0.167428	0.136752	Pdyn;Glrb;Crcp;Gpr139;Sorl1;Nmbr	6
GOterms	GO:0052547	regulation of peptidase activity	0.024298	0.167428	0.136752	Stat1;Hspd1;Col4a3;Cd44;Siah2;Rest;Pparg;Mgmt;Nol3;Mical1;Rffl;Cast;App;Vegfa;Bin1	15
GOterms	GO:0008217	regulation of blood pressure	0.0246308	0.16946	0.138411	Gucy1a1;Pparg;Tnni3;Chrna7;Adm;Adrb3;Hmox1;Sod1;Rps6ka2;Nox1	10
GOterms	GO:0051298	centrosome duplication	0.0248901	0.169701	0.138608	Vps4b;Nup62;Cep72;Cenpj;Chmp1b	5
GOterms	GO:0008585	female gonad development	0.0250142	0.169701	0.138608	Gas2;Nupr1;Atm;Amhr2;Adamts1;Sod1;Vegfa	7
GOterms	GO:0002507	tolerance induction	0.0250453	0.169701	0.138608	Foxj1;H2-T23;H2-M3	3
GOterms	GO:0006891	intra-Golgi vesicle-mediated transport	0.0250453	0.169701	0.138608	Copb1;Copb2;Rab6b	3
GOterms	GO:0010737	protein kinase A signaling	0.0250453	0.169701	0.138608	Rdx;Lcp1;App	3
GOterms	GO:0010742	macrophage derived foam cell differentiation	0.0250453	0.169701	0.138608	Stat1;Pparg;Abca5	3
GOterms	GO:0010800	positive regulation of peptidyl-threonine phosphorylation	0.0250453	0.169701	0.138608	Plk1;App;Wnk3	3
GOterms	GO:0010955	negative regulation of protein processing	0.0250453	0.169701	0.138608	Chac1;Nol3;Cast	3
GOterms	GO:0032928	regulation of superoxide anion generation	0.0250453	0.169701	0.138608	App;Sod1;Nox1	3
GOterms	GO:1903318	negative regulation of protein maturation	0.0250453	0.169701	0.138608	Chac1;Nol3;Cast	3
GOterms	GO:0006892	post-Golgi vesicle-mediated transport	0.0252753	0.170394	0.139174	Macf1;Steap2;Ccdc91;Sorl1;Myo5a;Golph3	6
GOterms	GO:0000819	sister chromatid segregation	0.0252837	0.170394	0.139174	Vps4b;Nup62;Plk1;Smarca5;Atm;Spag5;Cltc;Smarcd1;Chmp1b;Smc1a	10
GOterms	GO:1904375	regulation of protein localization to cell periphery	0.0253809	0.170394	0.139174	Prnp;Gnai1;Csrp3;Plk1;Vps35;Myo5a;Cltc;Wnk3	8
GOterms	GO:0015801	aromatic amino acid transport	0.0256282	0.170394	0.139174	Slc7a1;Slc7a5	2
GOterms	GO:0015866	ADP transport	0.0256282	0.170394	0.139174	Slc17a9;Slc25a41	2
GOterms	GO:0033240	positive regulation of amine metabolic process	0.0256282	0.170394	0.139174	Vps35;Maob	2
GOterms	GO:0043653	mitochondrial fragmentation involved in apoptotic process	0.0256282	0.170394	0.139174	Vps35;Dnm1l	2
GOterms	GO:0048149	behavioral response to ethanol	0.0256282	0.170394	0.139174	Fgf2;Chrna7	2
GOterms	GO:1901072	glucosamine-containing compound catabolic process	0.0256282	0.170394	0.139174	Ctbs;Gnpda2	2
GOterms	GO:1902857	positive regulation of non-motile cilium assembly	0.0256282	0.170394	0.139174	Ttbk2;Cenpj	2
GOterms	GO:1904779	regulation of protein localization to centrosome	0.0256282	0.170394	0.139174	Nup62;Cep72	2
GOterms	GO:1990253	cellular response to leucine starvation	0.0256282	0.170394	0.139174	Rragd;Rragb	2
GOterms	GO:0030534	adult behavior	0.0256451	0.170394	0.139174	Prex2;Scn1a;Fgf2;Glrb;Chrna7;Rnf180;Kcnma1;App;Fxn	9
GOterms	GO:0044848	biological phase	0.025681	0.170394	0.139174	Nfib;Myo5a;Jmjd1c;Nfe2l1	4
GOterms	GO:0032436	positive regulation of proteasomal ubiquitin-dependent protein catabolic process	0.0261258	0.173089	0.141375	Dnajb2;Trib3;Plk1;Rnf180;Socs5	5
GOterms	GO:0051147	regulation of muscle cell differentiation	0.0261846	0.173221	0.141483	Cth;Tshz3;Csrp3;Pak1;Atp11a;Supt6;Tomm70a;Ctdp1	8
GOterms	GO:0018108	peptidyl-tyrosine phosphorylation	0.0263528	0.173727	0.141897	Cd44;Prnp;Adnp;Jak1;Bst1;Pdgfd;App;Vegfa;Lonp1;Prkce;Socs5;Osbp	12
GOterms	GO:0001890	placenta development	0.0263776	0.173727	0.141897	Vash2;Ash1l;Ptn;Pparg;Adm;Htra1;Syde1;Dcaf13;Map3k4	9
GOterms	GO:0032680	regulation of tumor necrosis factor production	0.0263776	0.173727	0.141897	Hspd1;Mapkapk2;Chrna7;Trim30a;Tlr3;Cd47;App;H2-T23;Cidea	9
GOterms	GO:0008340	determination of adult lifespan	0.0272862	0.17696	0.144537	Scn1a;Tmem135;Atm;Sod1	4
GOterms	GO:0061462	protein localization to lysosome	0.0272862	0.17696	0.144537	Lmbrd1;Scarb2;Sorl1;Rtn4	4
GOterms	GO:0001778	plasma membrane repair	0.0273038	0.17696	0.144537	Vps4b;Myh10;Chmp1b	3
GOterms	GO:0002026	regulation of the force of heart contraction	0.0273038	0.17696	0.144537	Atp2a2;Csrp3;Adm	3
GOterms	GO:0003338	metanephros morphogenesis	0.0273038	0.17696	0.144537	Stat1;Fmn1;Foxj1	3
GOterms	GO:0036119	response to platelet-derived growth factor	0.0273038	0.17696	0.144537	Pparg;Pdgfd;Prkce	3
GOterms	GO:0043162	ubiquitin-dependent protein catabolic process via the multivesicular body sorting pathway	0.0273038	0.17696	0.144537	Vps4b;Plaa;Chmp1b	3
GOterms	GO:0060004	reflex	0.0273038	0.17696	0.144537	Glrb;Nmbr;Kcnma1	3
GOterms	GO:0070193	synaptonemal complex organization	0.0273038	0.17696	0.144537	Cpeb1;Plk1;Syde1	3
GOterms	GO:1902042	negative regulation of extrinsic apoptotic signaling pathway via death domain receptors	0.0273038	0.17696	0.144537	Hmox1;Nol3;Rffl	3
GOterms	GO:1905562	regulation of vascular endothelial cell proliferation	0.0273038	0.17696	0.144537	Col4a3;Fgf2;Pparg	3
GOterms	GO:0043266	regulation of potassium ion transport	0.0273855	0.177233	0.14476	Prnp;Plcb4;Kcnc1;Kcns2;Bin1;Wnk3	6
GOterms	GO:0141091	transforming growth factor beta receptor superfamily signaling pathway	0.0275855	0.177893	0.145299	Smad9;Zyx;Pparg;Htra1;Gdf15;Sorl1;Foxd1;Tsc22d1;Tmprss6;Amhr2;Sap130;Onecut2;Cidea;Rbbp7	14
GOterms	GO:0009306	protein secretion	0.0277121	0.177893	0.145299	Abca12;Mia3;Wls;Rest;Pparg;Sergef;Stim1;Vps35;Myo5a;Trpc1;Myh10;Gpld1;Golph3;Dnm1l;Prkce;Osbp	16
GOterms	GO:0007030	Golgi organization	0.0277659	0.177893	0.145299	Pde4dip;Arhgef7;Rab6b;Syne1;Cltc;Golph3;Huwe1	7
GOterms	GO:0019882	antigen processing and presentation	0.0277659	0.177893	0.145299	Mfsd6;H2-K1;Tap2;H2-Ab1;H2-Q7;H2-T23;H2-M3	7
GOterms	GO:0045931	positive regulation of mitotic cell cycle	0.0277659	0.177893	0.145299	Vps4b;Asns;Rdx;Rad51c;Cenpj;App;Adamts1	7
GOterms	GO:0046545	development of primary female sexual characteristics	0.0277659	0.177893	0.145299	Gas2;Nupr1;Atm;Amhr2;Adamts1;Sod1;Vegfa	7
GOterms	GO:0060996	dendritic spine development	0.0277659	0.177893	0.145299	Kif1a;Wasl;Pak1;Eef2k;Dnm1l;Abi3bp;Pak3	7
GOterms	GO:0050921	positive regulation of chemotaxis	0.0278448	0.178143	0.145503	Fgf2;Wasl;Ptn;Ntrk3;Pdgfd;Dnm1l;App;Vegfa	8
GOterms	GO:0006066	alcohol metabolic process	0.0281323	0.179058	0.14625	Hdlbp;Ttc39b;Gnai1;Rest;Cyp2r1;Nfe2l1;Abca5;Kcnma1;Lima1;App;Sod1;Slc5a3;Ip6k3;Vldlr	14
GOterms	GO:0045132	meiotic chromosome segregation	0.0284829	0.179058	0.14625	Fmn2;Cpeb1;Plk1;Atm;Syde1;Dcaf13	6
GOterms	GO:0062013	positive regulation of small molecule metabolic process	0.0286638	0.179058	0.14625	Gnai1;Slc4a4;Pparg;Klhl25;Ppp1r3b;Gdf15;Gpld1;App;Prkce	9
GOterms	GO:1903555	regulation of tumor necrosis factor superfamily cytokine production	0.0286638	0.179058	0.14625	Hspd1;Mapkapk2;Chrna7;Trim30a;Tlr3;Cd47;App;H2-T23;Cidea	9
GOterms	GO:1990138	neuron projection extension	0.0286638	0.179058	0.14625	Adnp;Plaa;Macf1;Ntrk3;Pak1;Pou4f2;Rtn4;Vegfa;Fxn	9
GOterms	GO:0034728	nucleosome organization	0.0287132	0.179058	0.14625	Smyd3;Smarca5;Shprh;Supt6;Smarcd1	5
GOterms	GO:0043113	receptor clustering	0.0287132	0.179058	0.14625	Glrb;Ptn;Pak1;Colq;Dlg3	5
GOterms	GO:0043470	regulation of carbohydrate catabolic process	0.0287132	0.179058	0.14625	Slc4a4;Scarb2;Nupr1;Ppp1r3b;App	5
GOterms	GO:0051480	regulation of cytosolic calcium ion concentration	0.0287132	0.179058	0.14625	Atp2b2;Myo5a;Trpc1;Grm1;Fxn	5
GOterms	GO:0072171	mesonephric tubule morphogenesis	0.0287132	0.179058	0.14625	Cd44;Fmn1;Fgf2;Foxd1;Vegfa	5
GOterms	GO:0007127	meiosis I	0.028727	0.179058	0.14625	Fmn2;Cpeb1;Plk1;Atm;Syde1;Rad51c;Chtf18	7
GOterms	GO:0018958	phenol-containing compound metabolic process	0.028727	0.179058	0.14625	Atp2b2;Slc5a5;Vps35;Myo5a;Trpc1;Rnf180;Maob	7
GOterms	GO:0043244	regulation of protein-containing complex disassembly	0.028727	0.179058	0.14625	Ttbk2;Eif5a2;Ckap2;Upf1;Map1s;Rdx;Lima1	7
GOterms	GO:0010810	regulation of cell-substrate adhesion	0.0287351	0.179058	0.14625	Fmn1;Macf1;Bst1;Ptn;Dock5;Abi3bp;Vegfa;Vit;Prkce;Onecut2	10
GOterms	GO:0050920	regulation of chemotaxis	0.0287351	0.179058	0.14625	Fgf2;Bst1;Wasl;Ptn;Ntrk3;Pou4f2;Pdgfd;Dnm1l;App;Vegfa	10
GOterms	GO:0018212	peptidyl-tyrosine modification	0.0287861	0.179058	0.14625	Cd44;Prnp;Adnp;Jak1;Bst1;Pdgfd;App;Vegfa;Lonp1;Prkce;Socs5;Osbp	12
GOterms	GO:0050900	leukocyte migration	0.0288086	0.179058	0.14625	Mia3;Gnai1;Bst1;Wasl;Ptn;Gdf15;Pdgfd;Pawr;Rtn4;Foxj1;Golph3;Dnm1l;Cd47;App;Vegfa	15
GOterms	GO:0002269	leukocyte activation involved in inflammatory response	0.0289501	0.179058	0.14625	Pparg;Tlr3;Atm;App	4
GOterms	GO:0035592	establishment of protein localization to extracellular region	0.0292265	0.179058	0.14625	Abca12;Mia3;Wls;Rest;Pparg;Sergef;Stim1;Vps35;Myo5a;Trpc1;Myh10;Gpld1;Golph3;Dnm1l;Prkce;Osbp	16
GOterms	GO:0071248	cellular response to metal ion	0.0294558	0.179058	0.14625	Prnp;A3galt2;Clic4;Pparg;Eef2k;Hmox1;Nfe2l1;Gpld1;Hnrnpa1	9
GOterms	GO:0002824	positive regulation of adaptive immune response based on somatic recombination of immune receptors built from immunoglobulin superfamily domains	0.0295765	0.179058	0.14625	Hspd1;Rif1;H2-K1;Tap2;H2-Q7;H2-T23;H2-M3;Kmt5b	8
GOterms	GO:0006885	regulation of pH	0.0296089	0.179058	0.14625	Creg1;Clic4;Slc4a2;Slc4a4;Tmem106b;Slc9a9	6
GOterms	GO:0010631	epithelial cell migration	0.0296089	0.179058	0.14625	Dusp10;Macf1;Rtn4;Dock5;Prkce;Mapre2	6
GOterms	GO:0090263	positive regulation of canonical Wnt signaling pathway	0.0296089	0.179058	0.14625	Adnp;Fgf2;Wls;Vps35;Lgr5;Spin4	6
GOterms	GO:0000096	sulfur amino acid metabolic process	0.0296672	0.179058	0.14625	Cth;Mtap;Gnmt	3
GOterms	GO:0034067	protein localization to Golgi apparatus	0.0296672	0.179058	0.14625	Sorl1;Rab6b;Golph3	3
GOterms	GO:0045454	cell redox homeostasis	0.0296672	0.179058	0.14625	Chd6;Txnrd1;Nfe2l1	3
GOterms	GO:0050995	negative regulation of lipid catabolic process	0.0296672	0.179058	0.14625	Sorl1;Gpld1;Cidea	3
GOterms	GO:0061003	positive regulation of dendritic spine morphogenesis	0.0296672	0.179058	0.14625	Eef2k;Dnm1l;Pak3	3
GOterms	GO:0090077	foam cell differentiation	0.0296672	0.179058	0.14625	Stat1;Pparg;Abca5	3
GOterms	GO:0090148	membrane fission	0.0296672	0.179058	0.14625	Vps4b;Dnm1l;Chmp1b	3
GOterms	GO:0097186	amelogenesis	0.0296672	0.179058	0.14625	Slc4a2;Stim1;Slc24a4	3
GOterms	GO:1902751	positive regulation of cell cycle G2/M phase transition	0.0296672	0.179058	0.14625	Vps4b;Rad51c;App	3
GOterms	GO:0001822	kidney development	0.0298207	0.179058	0.14625	Pou3f3;Stat1;Col4a3;Cd44;Fmn1;Fgf2;Smad9;Anxa4;Tshz3;Pdgfd;Foxj1;Foxd1;Adamts1;Vegfa	14
GOterms	GO:0000101	sulfur amino acid transport	0.0298696	0.179058	0.14625	Slc7a5;Nfe2l1	2
GOterms	GO:0006012	galactose metabolic process	0.0298696	0.179058	0.14625	Pgm1;Glb1l3	2
GOterms	GO:0006266	DNA ligation	0.0298696	0.179058	0.14625	Aplf;Lig1	2
GOterms	GO:0009437	carnitine metabolic process	0.0298696	0.179058	0.14625	Acadm;Slc22a4	2
GOterms	GO:0014745	negative regulation of muscle adaptation	0.0298696	0.179058	0.14625	Pparg;Nol3	2
GOterms	GO:0030953	astral microtubule organization	0.0298696	0.179058	0.14625	Pde4dip;Cenpj	2
GOterms	GO:0044857	plasma membrane raft organization	0.0298696	0.179058	0.14625	Abca7;Colec12	2
GOterms	GO:0046761	viral budding from plasma membrane	0.0298696	0.179058	0.14625	Vps4b;Chmp1b	2
GOterms	GO:0072697	protein localization to cell cortex	0.0298696	0.179058	0.14625	Gnai1;Plk1	2
GOterms	GO:0090158	endoplasmic reticulum membrane organization	0.0298696	0.179058	0.14625	Rtn4;Reep5	2
GOterms	GO:1904396	regulation of neuromuscular junction development	0.0298696	0.179058	0.14625	Ptn;Colq	2
GOterms	GO:1904668	positive regulation of ubiquitin protein ligase activity	0.0298696	0.179058	0.14625	Plk1;Btrc	2
GOterms	GO:1990535	neuron projection maintenance	0.0298696	0.179058	0.14625	Prnp;App	2
GOterms	GO:0002704	negative regulation of leukocyte mediated immunity	0.0300655	0.179861	0.146907	Hmox1;Foxj1;Tap2;H2-T23;H2-M3	5
GOterms	GO:0022409	positive regulation of cell-cell adhesion	0.0300841	0.179861	0.146907	Hspd1;Dusp10;Cd44;Jak1;Slc7a1;Klhl25;Pawr;Smarcd1;Cd47;H2-Ab1;H2-T23;H2-M3;Socs5	13
GOterms	GO:0008154	actin polymerization or depolymerization	0.030263	0.180448	0.147386	Fmn1;Wasl;Rdx;Arhgap18;Mical1;Lima1;Prkce;Bin1;Pak3	9
GOterms	GO:0009267	cellular response to starvation	0.030263	0.180448	0.147386	Atf3;Rragd;Asns;Pak1;Wdr59;Slc7a5;Eif2ak2;Pak3;Rragb	9
GOterms	GO:0009615	response to virus	0.0304415	0.181271	0.148058	Stat1;Dhx15;Crcp;Zc3hav1;Clpb;Trim30a;Htra1;Tlr3;Ddx60;Smarca5;Nmbr;Trim13;Tomm70a;Eif2ak2;Ifit3	15
GOterms	GO:0010634	positive regulation of epithelial cell migration	0.0306729	0.181696	0.148405	Rtn4;Dock5;Prkce;Mapre2	4
GOterms	GO:0034605	cellular response to heat	0.0306729	0.181696	0.148405	Clpb;Bag3;Hmox1;Rbbp7	4
GOterms	GO:0140894	endolysosomal toll-like receptor signaling pathway	0.0306729	0.181696	0.148405	Tlr3;Rtn4;Ubqln1;Colec12	4
GOterms	GO:0002040	sprouting angiogenesis	0.0307161	0.181696	0.148405	Mia3;Fgf2;Jak1;Hmox1;Rtn4;Gpld1;Vegfa	7
GOterms	GO:0043271	negative regulation of monoatomic ion transport	0.0307161	0.181696	0.148405	Plcb4;Pawr;Ubqln1;Prkce;Bin1;Maob;Wnk3	7
GOterms	GO:0036503	ERAD pathway	0.0307638	0.181738	0.148439	Uggt1;Dnajb2;Rnft1;Ubqln1;Psmc6;Trim13	6
GOterms	GO:0031589	cell-substrate adhesion	0.0309867	0.182813	0.149318	Fmn1;Macf1;Bst1;Ptn;Zyx;Bcam;Epdr1;Dock5;Sorbs3;Abi3bp;Vegfa;Vit;Prkce;Onecut2	14
GOterms	GO:0032640	tumor necrosis factor production	0.0310855	0.183154	0.149597	Hspd1;Mapkapk2;Chrna7;Trim30a;Tlr3;Cd47;App;H2-T23;Cidea	9
GOterms	GO:0044782	cilium organization	0.03134	0.184411	0.150623	Cfap65;Gorab;Inpp5e;Ttbk2;Alpk1;Cfap69;Wdr11;Cep162;Syne1;Tbc1d30;Foxj1;Fam161b;Cenpj;Iqcg;Arl13b;Onecut2	16
GOterms	GO:2000379	positive regulation of reactive oxygen species metabolic process	0.0314572	0.184858	0.150988	Nqo2;App;Sod1;Slc5a3;Nox1	5
GOterms	GO:0007033	vacuole organization	0.0317275	0.185466	0.151485	Vps4b;Creg1;Snx7;Atp2a2;Tmem106b;Nupr1;Bag3;Vps35;Ubqln1;Chmp1b	10
GOterms	GO:0009582	detection of abiotic stimulus	0.0317445	0.185466	0.151485	Scn1a;Phf24;Rest;Atp2b2;Csrp3;Pawr;Slc24a4	7
GOterms	GO:0006308	DNA catabolic process	0.032135	0.185466	0.151485	Dnase2a;Atm;Cidea	3
GOterms	GO:0010875	positive regulation of cholesterol efflux	0.032135	0.185466	0.151485	Abca12;Pparg;Abca7	3
GOterms	GO:0031116	positive regulation of microtubule polymerization	0.032135	0.185466	0.151485	Pde4dip;Slain2;Pak1	3
GOterms	GO:0034138	toll-like receptor 3 signaling pathway	0.032135	0.185466	0.151485	Tlr3;Ubqln1;Colec12	3
GOterms	GO:0046688	response to copper ion	0.032135	0.185466	0.151485	Prnp;Nfe2l1;Sod1	3
GOterms	GO:0046697	decidualization	0.032135	0.185466	0.151485	Ash1l;Ptn;Dcaf13	3
GOterms	GO:0050858	negative regulation of antigen receptor-mediated signaling pathway	0.032135	0.185466	0.151485	Prnp;Pawr;Btrc	3
GOterms	GO:0099505	regulation of presynaptic membrane potential	0.032135	0.185466	0.151485	Scn1a;Kcnc1;Gabra5	3
GOterms	GO:0101023	vascular endothelial cell proliferation	0.032135	0.185466	0.151485	Col4a3;Fgf2;Pparg	3
GOterms	GO:1902410	mitotic cytokinetic process	0.032135	0.185466	0.151485	Vps4b;Nup62;Chmp1b	3
GOterms	GO:1902914	regulation of protein polyubiquitination	0.032135	0.185466	0.151485	Plaa;Birc3;Ttc36	3
GOterms	GO:0060271	cilium assembly	0.0321413	0.185466	0.151485	Cfap65;Gorab;Inpp5e;Ttbk2;Alpk1;Cfap69;Wdr11;Cep162;Syne1;Tbc1d30;Foxj1;Cenpj;Iqcg;Arl13b;Onecut2	15
GOterms	GO:0002708	positive regulation of lymphocyte mediated immunity	0.0323107	0.185964	0.151891	Hspd1;Rif1;H2-K1;Tap2;H2-Q7;H2-T23;H2-M3;Kmt5b	8
GOterms	GO:0050728	negative regulation of inflammatory response	0.0323107	0.185964	0.151891	Dusp10;Cd44;Ash1l;Pparg;Chrna7;Vps35;Sod1;Socs5	8
GOterms	GO:0071692	protein localization to extracellular region	0.032438	0.186074	0.151982	Abca12;Mia3;Wls;Rest;Pparg;Sergef;Stim1;Vps35;Myo5a;Trpc1;Myh10;Gpld1;Golph3;Dnm1l;Prkce;Osbp	16
GOterms	GO:0032941	secretion by tissue	0.0324548	0.186074	0.151982	Trpc1;Kcnma1;Prkce;Wnk3	4
GOterms	GO:0045581	negative regulation of T cell differentiation	0.0324548	0.186074	0.151982	Cd44;Slc4a2;Foxj1;Socs5	4
GOterms	GO:0032970	regulation of actin filament-based process	0.0327231	0.187308	0.152989	Rnd3;Fmn1;Slc4a2;Bst1;Atp2a2;Csrp3;Pak1;Rdx;Arhgap18;Sorbs3;Lima1;Cd47;Prkce;Bin1;Pak3	15
GOterms	GO:0002377	immunoglobulin production	0.0327957	0.187308	0.152989	Hspd1;Rif1;Aplf;Atm;Supt6;H2-T23;Kmt5b	7
GOterms	GO:0009581	detection of external stimulus	0.0327957	0.187308	0.152989	Scn1a;Phf24;Rest;Atp2b2;Csrp3;Pawr;Slc24a4	7
GOterms	GO:0001913	T cell mediated cytotoxicity	0.0328886	0.18736	0.153032	H2-K1;Tap2;H2-Q7;H2-T23;H2-M3	5
GOterms	GO:0007566	embryo implantation	0.0328886	0.18736	0.153032	Aplf;Syde1;Sod1;H2-Q7;Vegfa	5
GOterms	GO:0019217	regulation of fatty acid metabolic process	0.0331607	0.188191	0.153711	Trib3;Ubr4;Pparg;Klhl25;Gdf15;Nfe2l1	6
GOterms	GO:0033135	regulation of peptidyl-serine phosphorylation	0.0331607	0.188191	0.153711	Smyd3;Cd44;Chrna7;Ntrk3;Pak1;App	6
GOterms	GO:0090132	epithelium migration	0.0331607	0.188191	0.153711	Dusp10;Macf1;Rtn4;Dock5;Prkce;Mapre2	6
GOterms	GO:0090092	regulation of transmembrane receptor protein serine/threonine kinase signaling pathway	0.0332272	0.188272	0.153777	Pparg;Htra1;Gdf15;Sorl1;Foxd1;Tsc22d1;Tmprss6;Sap130;Onecut2;Cidea;Rbbp7	11
GOterms	GO:0071897	DNA biosynthetic process	0.0332592	0.188272	0.153777	Fgf2;Lig1;Atm;Rfc4;Map3k4;Chtf18;Vegfa;Pak3	8
GOterms	GO:0042063	gliogenesis	0.0333125	0.188336	0.153829	Dusp10;Pfkfb3;Fgf2;Nfib;Ptn;Pparg;Ntrk3;Arhgef7;Slc7a5;Rtn4;Nfe2l1;App;Sod1;Bin1;Myrf	15
GOterms	GO:0071706	tumor necrosis factor superfamily cytokine production	0.033646	0.189978	0.155169	Hspd1;Mapkapk2;Chrna7;Trim30a;Tlr3;Cd47;App;H2-T23;Cidea	9
GOterms	GO:0010811	positive regulation of cell-substrate adhesion	0.0338698	0.189978	0.155169	Fmn1;Ptn;Dock5;Abi3bp;Vegfa;Vit;Prkce	7
GOterms	GO:0051251	positive regulation of lymphocyte activation	0.0339135	0.189978	0.155169	Hspd1;Dusp10;Rif1;Bst1;Slc7a1;Klhl25;Smarcd1;Cd47;H2-Ab1;H2-T23;H2-M3;Socs5;Kmt5b	13
GOterms	GO:0031113	regulation of microtubule polymerization	0.0342962	0.189978	0.155169	Pde4dip;Slain2;Pak1;Arhgef7	4
GOterms	GO:0046605	regulation of centrosome cycle	0.0342962	0.189978	0.155169	Vps4b;Nup62;Cenpj;Chmp1b	4
GOterms	GO:0008625	extrinsic apoptotic signaling pathway via death domain receptors	0.0343599	0.189978	0.155169	Atf3;Bag3;Hmox1;Nol3;Rffl	5
GOterms	GO:1901379	regulation of potassium ion transmembrane transport	0.0343599	0.189978	0.155169	Prnp;Kcnc1;Kcns2;Bin1;Wnk3	5
GOterms	GO:0032341	aldosterone metabolic process	0.0343676	0.189978	0.155169	Rest;Kcnma1	2
GOterms	GO:0045117	azole transmembrane transport	0.0343676	0.189978	0.155169	Slc19a3;Slc7a1	2
GOterms	GO:0046753	non-lytic viral release	0.0343676	0.189978	0.155169	Vps4b;Chmp1b	2
GOterms	GO:0048680	positive regulation of axon regeneration	0.0343676	0.189978	0.155169	Ptn;Ntrk3	2
GOterms	GO:0051124	synaptic assembly at neuromuscular junction	0.0343676	0.189978	0.155169	Colq;App	2
GOterms	GO:0071257	cellular response to electrical stimulus	0.0343676	0.189978	0.155169	Rest;Grm1	2
GOterms	GO:1903867	extraembryonic membrane development	0.0343676	0.189978	0.155169	Htra1;Map3k4	2
GOterms	GO:1904179	positive regulation of adipose tissue development	0.0343676	0.189978	0.155169	Pparg;Sorl1	2
GOterms	GO:2000347	positive regulation of hepatocyte proliferation	0.0343676	0.189978	0.155169	Ptn;Rtn4	2
GOterms	GO:2000774	positive regulation of cellular senescence	0.0343676	0.189978	0.155169	Pawr;H2-M3	2
GOterms	GO:2001140	positive regulation of phospholipid transport	0.0343676	0.189978	0.155169	Tmem30a;Abca7	2
GOterms	GO:0001911	negative regulation of leukocyte mediated cytotoxicity	0.0347066	0.190908	0.155929	Tap2;H2-T23;H2-M3	3
GOterms	GO:0007214	gamma-aminobutyric acid signaling pathway	0.0347066	0.190908	0.155929	Phf24;Gabbr2;Gabra5	3
GOterms	GO:0007288	sperm axoneme assembly	0.0347066	0.190908	0.155929	Cfap65;Cfap69;Iqcg	3
GOterms	GO:0046685	response to arsenic-containing substance	0.0347066	0.190908	0.155929	Hmox1;Nefl;Hnrnpa1	3
GOterms	GO:0060070	canonical Wnt signaling pathway	0.0348487	0.190932	0.155949	Vps4b;Adnp;Fgf2;Siah2;Wls;Vps35;Lgr5;Tmem170b;Foxd1;App;Btrc;Spin4	12
GOterms	GO:0007163	establishment or maintenance of cell polarity	0.0349326	0.190932	0.155949	Dst;Macf1;Pak1;Plk1;Fat1;Spag5;Foxj1;Golph3;Pard6g;Dlg3	10
GOterms	GO:0099111	microtubule-based transport	0.0349326	0.190932	0.155949	Dst;Kif1a;Kif1b;Myo5a;Kif5a;Dync1h1;Dnah11;Nefl;App;Sod1	10
GOterms	GO:0030177	positive regulation of Wnt signaling pathway	0.0349671	0.190932	0.155949	Adnp;Fgf2;Wls;Macf1;Vps35;Lgr5;Spin4	7
GOterms	GO:0032609	type II interferon production	0.0349671	0.190932	0.155949	Hspd1;Prnp;Tlr3;Slc7a5;Cd47;App;H2-M3	7
GOterms	GO:0043500	muscle adaptation	0.0349671	0.190932	0.155949	Atp2a2;Pparg;Pak1;Nol3;Cmya5;Tomm70a;Ctdp1	7
GOterms	GO:0001935	endothelial cell proliferation	0.0352126	0.191669	0.156551	Stat1;Col4a3;Vash2;Fgf2;Col8a2;Pparg;Hmox1;Vegfa	8
GOterms	GO:0071375	cellular response to peptide hormone stimulus	0.0352645	0.191669	0.156551	Trib3;Jak1;Pparg;Csrp3;Cpeb1;Pak1;Eef2k;Gdf15;Pou4f2;Sorl1;Myo5a;Gpld1;Lonp1	13
GOterms	GO:0002237	response to molecule of bacterial origin	0.0352736	0.191669	0.156551	Stat1;Mapkapk2;Dusp10;Plaa;Gbp6;Trim30a;Adm;Upf1;Slc7a5;Cdk19;Shpk;Tap2;H2-M3;Eif2ak2;Prkce;Bin1;Maob	17
GOterms	GO:0045859	regulation of protein kinase activity	0.0352736	0.191669	0.156551	Smyd3;Dusp10;Prnp;Trib3;Fgf2;Pparg;Nup62;Ntrk3;Pak1;Plk1;Wdr59;Sh3bp5;App;Sod1;Map3k4;Socs5;Vldlr	17
GOterms	GO:0051056	regulation of small GTPase mediated signal transduction	0.0357679	0.194119	0.158552	Nup62;Rdx;Dennd4a;Arhgap18;Syde1;Rtn4;Arhgef3;Arhgap12;Mapre2;Arhgap19	10
GOterms	GO:0055021	regulation of cardiac muscle tissue growth	0.0358715	0.194445	0.158818	Fgf2;Vgll4;Pak1;Tomm70a;Ctdp1	5
GOterms	GO:0032606	type I interferon production	0.0360878	0.194905	0.159194	Stat1;Hspd1;Zc3hav1;Ppme1;Tlr3;Nmbr;Tomm70a	7
GOterms	GO:0050773	regulation of dendrite development	0.0360878	0.194905	0.159194	Wls;Tmem106b;Ptn;Eef2k;Dnm1l;Vldlr;Pak3	7
GOterms	GO:0061982	meiosis I cell cycle process	0.0360878	0.194905	0.159194	Fmn2;Cpeb1;Plk1;Atm;Syde1;Rad51c;Chtf18	7
GOterms	GO:0048713	regulation of oligodendrocyte differentiation	0.0361971	0.194905	0.159194	Dusp10;Ptn;Pparg;Myrf	4
GOterms	GO:0070169	positive regulation of biomineral tissue development	0.0361971	0.194905	0.159194	Mia3;Slc4a2;Ptn;Slc20a2	4
GOterms	GO:0006469	negative regulation of protein kinase activity	0.0362178	0.194905	0.159194	Smyd3;Dusp10;Trib3;Pparg;Nup62;Plk1;Sh3bp5;Socs5	8
GOterms	GO:1903522	regulation of blood circulation	0.0362957	0.195089	0.159345	Atp2a2;Tnni3;Csrp3;Chrna7;Adm;Kcnh6;Dock4;Tmem161b;Dock5;App;Bin1	11
GOterms	GO:0008344	adult locomotory behavior	0.0369777	0.198041	0.161756	Prex2;Scn1a;Glrb;Kcnma1;App;Fxn	6
GOterms	GO:0042542	response to hydrogen peroxide	0.0369777	0.198041	0.161756	Ppp1r15b;Lig1;Hmox1;Pdgfd;Sod1;Fxn	6
GOterms	GO:0055013	cardiac muscle cell development	0.0369777	0.198041	0.161756	Csrp3;Pak1;Myh10;Tomm70a;Vegfa;Ctdp1	6
GOterms	GO:0030258	lipid modification	0.0372816	0.198056	0.161768	Inpp5e;Acad9;Acadm;A3galt2;Pparg;Klhl25;Gdf15;Pex7;Aldh1l2	9
GOterms	GO:0010888	negative regulation of lipid storage	0.0373814	0.198056	0.161768	Ttc39b;Pparg;Fxn	3
GOterms	GO:0048714	positive regulation of oligodendrocyte differentiation	0.0373814	0.198056	0.161768	Ptn;Pparg;Myrf	3
GOterms	GO:0051654	establishment of mitochondrion localization	0.0373814	0.198056	0.161768	Kif1b;Nefl;Dnm1l	3
GOterms	GO:0061050	regulation of cell growth involved in cardiac muscle cell development	0.0373814	0.198056	0.161768	Pak1;Tomm70a;Ctdp1	3
GOterms	GO:0150077	regulation of neuroinflammatory response	0.0373814	0.198056	0.161768	Pparg;Nupr1;Atm	3
GOterms	GO:0150117	positive regulation of cell-substrate junction organization	0.0373814	0.198056	0.161768	Fmn1;Vegfa;Mapre2	3
GOterms	GO:0032729	positive regulation of type II interferon production	0.0374233	0.198056	0.161768	Hspd1;Tlr3;Slc7a5;App;H2-M3	5
GOterms	GO:0042698	ovulation cycle	0.0374233	0.198056	0.161768	Adnp;Ptn;Gas2;Chrna7;Adamts1	5
GOterms	GO:1901264	carbohydrate derivative transport	0.0374233	0.198056	0.161768	Slc17a9;Slc35a5;Cd47;Slc25a41;Vldlr	5
GOterms	GO:0051293	establishment of spindle localization	0.0381577	0.201031	0.164198	Fmn2;Plk1;Spag5;Dync1h1	4
GOterms	GO:0090659	walking behavior	0.0381577	0.201031	0.164198	Scn1a;Glrb;Kcnma1;Fxn	4
GOterms	GO:0141137	positive regulation of gene expression, epigenetic	0.0381577	0.201031	0.164198	Phf2;Smarcd1;App;Tsix	4
GOterms	GO:0001732	formation of cytoplasmic translation initiation complex	0.0391093	0.201031	0.164198	Eif3c;Eif3a	2
GOterms	GO:0002674	negative regulation of acute inflammatory response	0.0391093	0.201031	0.164198	Ash1l;Pparg	2
GOterms	GO:0006415	translational termination	0.0391093	0.201031	0.164198	Eif5a2;Upf1	2
GOterms	GO:0006555	methionine metabolic process	0.0391093	0.201031	0.164198	Mtap;Gnmt	2
GOterms	GO:0007042	lysosomal lumen acidification	0.0391093	0.201031	0.164198	Creg1;Tmem106b	2
GOterms	GO:0009070	serine family amino acid biosynthetic process	0.0391093	0.201031	0.164198	Cth;Psat1	2
GOterms	GO:0010831	positive regulation of myotube differentiation	0.0391093	0.201031	0.164198	Csrp3;Atp11a	2
GOterms	GO:0010882	regulation of cardiac muscle contraction by calcium ion signaling	0.0391093	0.201031	0.164198	Atp2a2;Tnni3	2
GOterms	GO:0010889	regulation of sequestering of triglyceride	0.0391093	0.201031	0.164198	Pparg;Cidea	2
GOterms	GO:0014733	regulation of skeletal muscle adaptation	0.0391093	0.201031	0.164198	Atp2a2;Cmya5	2
GOterms	GO:0014848	urinary tract smooth muscle contraction	0.0391093	0.201031	0.164198	Tshz3;Kcnma1	2
GOterms	GO:0036258	multivesicular body assembly	0.0391093	0.201031	0.164198	Vps4b;Chmp1b	2
GOterms	GO:0070572	positive regulation of neuron projection regeneration	0.0391093	0.201031	0.164198	Ptn;Ntrk3	2
GOterms	GO:0071679	commissural neuron axon guidance	0.0391093	0.201031	0.164198	Nfib;Vegfa	2
GOterms	GO:0072283	metanephric renal vesicle morphogenesis	0.0391093	0.201031	0.164198	Stat1;Fmn1	2
GOterms	GO:0090235	regulation of metaphase plate congression	0.0391093	0.201031	0.164198	Spag5;Dync1h1	2
GOterms	GO:0097084	vascular associated smooth muscle cell development	0.0391093	0.201031	0.164198	Adm;Vegfa	2
GOterms	GO:0140243	regulation of translation at synapse	0.0391093	0.201031	0.164198	Cpeb1;Eef2k	2
GOterms	GO:1903624	regulation of DNA catabolic process	0.0391093	0.201031	0.164198	Atm;Cidea	2
GOterms	GO:1903826	L-arginine transmembrane transport	0.0391093	0.201031	0.164198	Slc7a1;Slc7a3	2
GOterms	GO:2000402	negative regulation of lymphocyte migration	0.0391093	0.201031	0.164198	Mia3;Wasl	2
GOterms	GO:2001138	regulation of phospholipid transport	0.0391093	0.201031	0.164198	Tmem30a;Abca7	2
GOterms	GO:0002698	negative regulation of immune effector process	0.039591	0.202807	0.165649	Dusp10;Hmox1;Foxj1;Tap2;H2-T23;H2-M3;Socs5	7
GOterms	GO:0002702	positive regulation of production of molecular mediator of immune response	0.039591	0.202807	0.165649	Mapkapk2;Rif1;Tlr3;Rtn4;H2-T23;H2-M3;Kmt5b	7
GOterms	GO:0051592	response to calcium ion	0.039591	0.202807	0.165649	Clic4;Stim1;Eef2k;Trpc1;Gpld1;Kcnma1;App	7
GOterms	GO:0005976	polysaccharide metabolic process	0.0396722	0.202991	0.165799	Acadm;Pgm1;Ppp1r3b;Cltc;Pygl;Gnmt	6
GOterms	GO:0005980	glycogen catabolic process	0.0401585	0.203253	0.166013	Pgm1;Ppp1r3b;Pygl	3
GOterms	GO:0034505	tooth mineralization	0.0401585	0.203253	0.166013	Wls;Slc4a2;Stim1	3
GOterms	GO:0050869	negative regulation of B cell activation	0.0401585	0.203253	0.166013	Atm;Pawr;Foxj1	3
GOterms	GO:0060479	lung cell differentiation	0.0401585	0.203253	0.166013	Nfib;Lta4h;Foxj1	3
GOterms	GO:0060487	lung epithelial cell differentiation	0.0401585	0.203253	0.166013	Nfib;Lta4h;Foxj1	3
GOterms	GO:0090322	regulation of superoxide metabolic process	0.0401585	0.203253	0.166013	App;Sod1;Nox1	3
GOterms	GO:0030514	negative regulation of BMP signaling pathway	0.040178	0.203253	0.166013	Pparg;Htra1;Sorl1;Tmprss6	4
GOterms	GO:0038066	p38MAPK cascade	0.040178	0.203253	0.166013	Mapkapk2;Dusp10;Map3k4;Vegfa	4
GOterms	GO:0043330	response to exogenous dsRNA	0.040178	0.203253	0.166013	Stat1;Zc3hav1;Tlr3;Colec12	4
GOterms	GO:0061900	glial cell activation	0.040178	0.203253	0.166013	Pparg;Tlr3;Atm;App	4
GOterms	GO:0043409	negative regulation of MAPK cascade	0.0404314	0.204304	0.166871	Dusp10;Atf3;Ash1l;Pparg;Nup62;Chrna7;Abca7;Eif3a	8
GOterms	GO:0002637	regulation of immunoglobulin production	0.0406489	0.20494	0.167391	Rif1;Aplf;Supt6;H2-T23;Kmt5b	5
GOterms	GO:0040014	regulation of multicellular organism growth	0.0406489	0.20494	0.167391	Adrb3;Gdf15;App;Sod1;Fxn	5
GOterms	GO:0014902	myotube differentiation	0.0408063	0.205502	0.16785	Dcaf8;Smyd3;Csrp3;Stim1;Atp11a;Gdf15;Dock5	7
GOterms	GO:0090130	tissue migration	0.0410649	0.206572	0.168723	Dusp10;Macf1;Rtn4;Dock5;Prkce;Mapre2	6
GOterms	GO:0062207	regulation of pattern recognition receptor signaling pathway	0.0415336	0.208695	0.170457	Zc3hav1;Trim30a;Ddx60;Rtn4;Ubqln1;App;Eif2ak2;Zdhhc9	8
GOterms	GO:0070663	regulation of leukocyte proliferation	0.0421344	0.211237	0.172533	Cd44;Prnp;Slc4a2;Bst1;Slc7a1;Atm;Nmbr;Pawr;Foxj1;H2-T23;H2-M3	11
GOterms	GO:0043462	regulation of ATP-dependent activity	0.042258	0.211237	0.172533	Dnajb2;Tpm2;Zc3hav1;Tnni3	4
GOterms	GO:0061005	cell differentiation involved in kidney development	0.042258	0.211237	0.172533	Pou3f3;Stat1;Tshz3;Foxj1	4
GOterms	GO:0032456	endocytic recycling	0.0423229	0.211237	0.172533	Snx7;Nsg1;Scarb2;Vps35;Sorl1	5
GOterms	GO:0072078	nephron tubule morphogenesis	0.0423229	0.211237	0.172533	Cd44;Fmn1;Fgf2;Foxd1;Vegfa	5
GOterms	GO:2000736	regulation of stem cell differentiation	0.0423229	0.211237	0.172533	Fgf2;Rest;Ptn;Eif2ak2;Rbbp7	5
GOterms	GO:0001763	morphogenesis of a branching structure	0.0429541	0.211976	0.173137	Cd44;Fgf2;Clic4;Pak1;Adm;Tmtc3;Rtn4;Foxd1;Vegfa;Btrc	10
GOterms	GO:0009251	glucan catabolic process	0.043037	0.211976	0.173137	Pgm1;Ppp1r3b;Pygl	3
GOterms	GO:0015868	purine ribonucleotide transport	0.043037	0.211976	0.173137	Slc17a9;Cd47;Slc25a41	3
GOterms	GO:0071763	nuclear membrane organization	0.043037	0.211976	0.173137	Vps4b;Plk1;Chmp1b	3
GOterms	GO:1900078	positive regulation of cellular response to insulin stimulus	0.043037	0.211976	0.173137	Pak1;Sorl1;Myo5a	3
GOterms	GO:1905898	positive regulation of response to endoplasmic reticulum stress	0.043037	0.211976	0.173137	Rnft1;Ubqln1;App	3
GOterms	GO:0051091	positive regulation of DNA-binding transcription factor activity	0.0432238	0.211976	0.173137	Cth;Pparg;Csrp3;Slco3a1;Trim30a;Tlr3;Rnf31;Trim13;Eif2ak2	9
GOterms	GO:0055017	cardiac muscle tissue growth	0.043942	0.211976	0.173137	Fgf2;Vgll4;Pak1;Myh10;Tomm70a;Ctdp1	6
GOterms	GO:0002720	positive regulation of cytokine production involved in immune response	0.0440379	0.211976	0.173137	Mapkapk2;Tlr3;Rtn4;H2-T23;H2-M3	5
GOterms	GO:0000097	sulfur amino acid biosynthetic process	0.0440826	0.211976	0.173137	Cth;Mtap	2
GOterms	GO:0008212	mineralocorticoid metabolic process	0.0440826	0.211976	0.173137	Rest;Kcnma1	2
GOterms	GO:0009642	response to light intensity	0.0440826	0.211976	0.173137	Kcnc1;Slc24a4	2
GOterms	GO:0010635	regulation of mitochondrial fusion	0.0440826	0.211976	0.173137	Dnm1l;Huwe1	2
GOterms	GO:0010887	negative regulation of cholesterol storage	0.0440826	0.211976	0.173137	Ttc39b;Pparg	2
GOterms	GO:0010896	regulation of triglyceride catabolic process	0.0440826	0.211976	0.173137	Sorl1;Gpld1	2
GOterms	GO:0030007	intracellular potassium ion homeostasis	0.0440826	0.211976	0.173137	Kctd7;Kcnma1	2
GOterms	GO:0033700	phospholipid efflux	0.0440826	0.211976	0.173137	Abca12;Abca7	2
GOterms	GO:0035627	ceramide transport	0.0440826	0.211976	0.173137	Abca12;Osbp	2
GOterms	GO:0036257	multivesicular body organization	0.0440826	0.211976	0.173137	Vps4b;Chmp1b	2
GOterms	GO:0039702	viral budding via host ESCRT complex	0.0440826	0.211976	0.173137	Vps4b;Chmp1b	2
GOterms	GO:0042428	serotonin metabolic process	0.0440826	0.211976	0.173137	Atp2b2;Rnf180	2
GOterms	GO:0045760	positive regulation of action potential	0.0440826	0.211976	0.173137	Pawr;Hnrnpa1	2
GOterms	GO:0046541	saliva secretion	0.0440826	0.211976	0.173137	Trpc1;Kcnma1	2
GOterms	GO:0051044	positive regulation of membrane protein ectodomain proteolysis	0.0440826	0.211976	0.173137	Gpld1;App	2
GOterms	GO:0070885	negative regulation of calcineurin-NFAT signaling cascade	0.0440826	0.211976	0.173137	Prnp;Cmya5	2
GOterms	GO:0072074	kidney mesenchyme development	0.0440826	0.211976	0.173137	Stat1;Foxd1	2
GOterms	GO:0090209	negative regulation of triglyceride metabolic process	0.0440826	0.211976	0.173137	Sorl1;Gpld1	2
GOterms	GO:0106057	negative regulation of calcineurin-mediated signaling	0.0440826	0.211976	0.173137	Prnp;Cmya5	2
GOterms	GO:0140718	facultative heterochromatin formation	0.0440826	0.211976	0.173137	Smarca5;Phf2	2
GOterms	GO:1902855	regulation of non-motile cilium assembly	0.0440826	0.211976	0.173137	Ttbk2;Cenpj	2
GOterms	GO:1902931	negative regulation of alcohol biosynthetic process	0.0440826	0.211976	0.173137	Rest;Sod1	2
GOterms	GO:1905906	regulation of amyloid fibril formation	0.0440826	0.211976	0.173137	Chrna7;App	2
GOterms	GO:2001028	positive regulation of endothelial cell chemotaxis	0.0440826	0.211976	0.173137	Fgf2;Vegfa	2
GOterms	GO:2001212	regulation of vasculogenesis	0.0440826	0.211976	0.173137	Adm;Rtn4	2
GOterms	GO:0034204	lipid translocation	0.0443978	0.212577	0.173628	Abca12;Atp11a;Tmem30a;Abca7	4
GOterms	GO:0043030	regulation of macrophage activation	0.0443978	0.212577	0.173628	Hspd1;Pparg;Atm;Shpk	4
GOterms	GO:0097352	autophagosome maturation	0.0443978	0.212577	0.173628	Vps4b;Atp2a2;Ubqln1;Chmp1b	4
GOterms	GO:1902622	regulation of neutrophil migration	0.0443978	0.212577	0.173628	Bst1;Pawr;Rtn4;Dnm1l	4
GOterms	GO:0051924	regulation of calcium ion transport	0.0448246	0.214347	0.175074	Prnp;Atp2b2;Stim1;Nol3;Myo5a;Trpc1;Pawr;Ubqln1;Prkce;Bin1;Wnk3	11
GOterms	GO:1903828	negative regulation of protein localization	0.0448938	0.214347	0.175074	Inpp5e;Ttbk2;Rest;Sergef;Bag3;Vps35;Nol3;Cltc;App;Wnk3	10
GOterms	GO:0000910	cytokinesis	0.0449592	0.214347	0.175074	Vps4b;Fmn2;Nup62;Plk1;Ckap2;Myh10;Prkce;Chmp1b	8
GOterms	GO:0006839	mitochondrial transport	0.0449592	0.214347	0.175074	Hspd1;Naif1;Vps35;Nol3;Slc25a38;Tomm70a;Slc25a41;Fxn	8
GOterms	GO:0043087	regulation of GTPase activity	0.045338	0.215464	0.175986	Tbc1d2;Ntrk3;Arhgef7;Rdx;Syde1;Tbc1d30;Foxj1;Sod1;Mapre2	9
GOterms	GO:0048639	positive regulation of developmental growth	0.045338	0.215464	0.175986	Adnp;Fgf2;Plaa;Macf1;Ntrk3;Pak1;Pou4f2;Vegfa;Fxn	9
GOterms	GO:0140013	meiotic nuclear division	0.045338	0.215464	0.175986	Fmn2;Cpeb1;Plk1;Atm;Syde1;Rad51c;Dcaf13;Rps6ka2;Chtf18	9
GOterms	GO:0003300	cardiac muscle hypertrophy	0.0454266	0.215656	0.176143	Atp2a2;Pparg;Csrp3;Pak1;Tomm70a;Ctdp1	6
GOterms	GO:0060828	regulation of canonical Wnt signaling pathway	0.0458855	0.216158	0.176553	Adnp;Fgf2;Siah2;Wls;Vps35;Lgr5;Tmem170b;App;Btrc;Spin4	10
GOterms	GO:0001936	regulation of endothelial cell proliferation	0.0459092	0.216158	0.176553	Stat1;Col4a3;Vash2;Fgf2;Pparg;Hmox1;Vegfa	7
GOterms	GO:0007162	negative regulation of cell adhesion	0.0460015	0.216158	0.176553	Abca12;Mia3;Cd44;Prnp;Slc4a2;Rdx;Pawr;Foxj1;H2-T23;H2-M3;Vegfa;Socs5	12
GOterms	GO:0030336	negative regulation of cell migration	0.0460015	0.216158	0.176553	Mia3;Dusp10;Fgf2;Rnf20;Clic4;Wasl;Ptn;Pparg;Gdf15;Dcn;Sap130;Rbbp7	12
GOterms	GO:0007031	peroxisome organization	0.0460158	0.216158	0.176553	Tmem135;Pex7;Dnm1l	3
GOterms	GO:0045920	negative regulation of exocytosis	0.0460158	0.216158	0.176553	Vps4b;Rest;Hmox1	3
GOterms	GO:0051503	adenine nucleotide transport	0.0460158	0.216158	0.176553	Slc17a9;Cd47;Slc25a41	3
GOterms	GO:0071539	protein localization to centrosome	0.0460158	0.216158	0.176553	Nup62;Spag5;Cep72	3
GOterms	GO:0090183	regulation of kidney development	0.0460158	0.216158	0.176553	Stat1;Foxd1;Vegfa	3
GOterms	GO:0097242	amyloid-beta clearance	0.0460158	0.216158	0.176553	Abca7;Cltc;App	3
GOterms	GO:0001889	liver development	0.0461411	0.216519	0.176848	Acadm;Asns;Ptn;Hmox1;Slc7a5;Rtn4;Igf2r;Onecut2	8
GOterms	GO:0043524	negative regulation of neuron apoptotic process	0.0464205	0.217602	0.177733	Hspd1;Adnp;Fgf2;Xrcc2;Hmox1;Nefl;Sod1;Vegfa;Fxn	9
GOterms	GO:0032655	regulation of interleukin-12 production	0.0465972	0.218202	0.178222	Hspd1;Tlr3;Cd47;H2-M3	4
GOterms	GO:1901989	positive regulation of cell cycle phase transition	0.0469421	0.219357	0.179166	Vps4b;Rdx;Rad51c;Cenpj;App;Adamts1	6
GOterms	GO:1905477	positive regulation of protein localization to membrane	0.0469421	0.219357	0.179166	Prnp;Ptn;Pak1;Myo5a;Slc5a3;Wnk3	6
GOterms	GO:0051347	positive regulation of transferase activity	0.0474839	0.220802	0.180346	Prnp;Trib3;Fgf2;Chrna7;Ntrk3;Pak1;Plk1;Wdr59;Rfc4;Map3k4;Chtf18;Vldlr;Btrc	13
GOterms	GO:0005977	glycogen metabolic process	0.0475912	0.220802	0.180346	Acadm;Pgm1;Ppp1r3b;Pygl;Gnmt	5
GOterms	GO:0044458	motile cilium assembly	0.0475912	0.220802	0.180346	Cfap65;Cfap69;Foxj1;Cenpj;Iqcg	5
GOterms	GO:0060420	regulation of heart growth	0.0475912	0.220802	0.180346	Fgf2;Vgll4;Pak1;Tomm70a;Ctdp1	5
GOterms	GO:2000781	positive regulation of double-strand break repair	0.0475912	0.220802	0.180346	Fmn2;Rif1;Mgmt;Smarcd1;Kmt5b	5
GOterms	GO:0046394	carboxylic acid biosynthetic process	0.0477746	0.220802	0.180346	Trib3;Cth;Mtap;Ubr4;Asns;Bcat1;Klhl25;Myo5a;Lta4h;Carns1;Psat1;Aldh18a1	12
GOterms	GO:0051146	striated muscle cell differentiation	0.0483339	0.220802	0.180346	Dcaf8;Smyd3;Acadm;Csrp3;Pak1;Stim1;Atp11a;Gdf15;Myh10;Dock5;Tomm70a;Vegfa;Ctdp1	13
GOterms	GO:0008637	apoptotic mitochondrial changes	0.0484886	0.220802	0.180346	Hspd1;Naif1;Vps35;Nol3;Dnm1l;Fxn	6
GOterms	GO:0032388	positive regulation of intracellular transport	0.0486071	0.220802	0.180346	Abca12;Bag3;Sorl1;Rdx;Tmem30a;Spag5;Dync1h1	7
GOterms	GO:0000302	response to reactive oxygen species	0.0486369	0.220802	0.180346	Ppp1r15b;Lig1;Hmox1;Pdgfd;Atm;Pawr;Sod1;Fxn;Nox1	9
GOterms	GO:0015711	organic anion transport	0.0486397	0.220802	0.180346	Slc17a9;Slc4a2;Slc4a4;Slc7a1;Pparg;Slc17a6;Slco3a1;Pak1;Slc7a5;Slc25a38;Grm1;Nfe2l1;Cd47;Slc25a41;Slc27a6;Slc7a3	16
GOterms	GO:0030111	regulation of Wnt signaling pathway	0.0486786	0.220802	0.180346	Adnp;Fgf2;Siah2;Wls;Macf1;Vgll4;Vps35;Lgr5;Tmem170b;App;Btrc;Spin4	12
GOterms	GO:0050775	positive regulation of dendrite morphogenesis	0.0488562	0.220802	0.180346	Wls;Eef2k;Dnm1l;Pak3	4
GOterms	GO:0008053	mitochondrial fusion	0.0490938	0.220802	0.180346	Miga1;Dnm1l;Huwe1	3
GOterms	GO:0015865	purine nucleotide transport	0.0490938	0.220802	0.180346	Slc17a9;Cd47;Slc25a41	3
GOterms	GO:0021846	cell proliferation in forebrain	0.0490938	0.220802	0.180346	Pou3f3;Kif1a;Nfib	3
GOterms	GO:0031112	positive regulation of microtubule polymerization or depolymerization	0.0490938	0.220802	0.180346	Pde4dip;Slain2;Pak1	3
GOterms	GO:0031342	negative regulation of cell killing	0.0490938	0.220802	0.180346	Tap2;H2-T23;H2-M3	3
GOterms	GO:0044743	protein transmembrane import into intracellular organelle	0.0490938	0.220802	0.180346	Hspd1;Pex7;Tomm70a	3
GOterms	GO:0045922	negative regulation of fatty acid metabolic process	0.0490938	0.220802	0.180346	Trib3;Ubr4;Klhl25	3
GOterms	GO:1905508	protein localization to microtubule organizing center	0.0490938	0.220802	0.180346	Nup62;Spag5;Cep72	3
GOterms	GO:0008202	steroid metabolic process	0.0491944	0.220802	0.180346	Hdlbp;Ttc39b;Gnai1;Rest;Adm;Cyp2r1;Nfe2l1;Abca5;Kcnma1;Lima1;App;Sod1;Vldlr	13
GOterms	GO:0032956	regulation of actin cytoskeleton organization	0.0491944	0.220802	0.180346	Rnd3;Fmn1;Slc4a2;Bst1;Pak1;Rdx;Arhgap18;Sorbs3;Lima1;Cd47;Prkce;Bin1;Pak3	13
GOterms	GO:0007176	regulation of epidermal growth factor-activated receptor activity	0.0492755	0.220802	0.180346	App;Socs5	2
GOterms	GO:0018230	peptidyl-L-cysteine S-palmitoylation	0.0492755	0.220802	0.180346	Zdhhc19;Zdhhc9	2
GOterms	GO:0018231	peptidyl-S-diacylglycerol-L-cysteine biosynthetic process from peptidyl-cysteine	0.0492755	0.220802	0.180346	Zdhhc19;Zdhhc9	2
GOterms	GO:0021681	cerebellar granular layer development	0.0492755	0.220802	0.180346	Ttbk2;Atp2b2	2
GOterms	GO:0032510	endosome to lysosome transport via multivesicular body sorting pathway	0.0492755	0.220802	0.180346	Vps4b;Chmp1b	2
GOterms	GO:0035269	protein O-linked mannosylation	0.0492755	0.220802	0.180346	Tmtc3;Crppa	2
GOterms	GO:0044849	estrous cycle	0.0492755	0.220802	0.180346	Adnp;Ptn	2
GOterms	GO:0046642	negative regulation of alpha-beta T cell proliferation	0.0492755	0.220802	0.180346	Cd44;Slc4a2	2
GOterms	GO:0060100	positive regulation of phagocytosis, engulfment	0.0492755	0.220802	0.180346	Pparg;Abca7	2
GOterms	GO:0060546	negative regulation of necroptotic process	0.0492755	0.220802	0.180346	Birc3;Rnf31	2
GOterms	GO:0072673	lamellipodium morphogenesis	0.0492755	0.220802	0.180346	Cd44;Snx2	2
GOterms	GO:0098814	spontaneous synaptic transmission	0.0492755	0.220802	0.180346	Nsg1;App	2
GOterms	GO:1901163	regulation of trophoblast cell migration	0.0492755	0.220802	0.180346	Syde1;Vegfa	2
GOterms	GO:1903423	positive regulation of synaptic vesicle recycling	0.0492755	0.220802	0.180346	Plaa;Dnm1l	2
GOterms	GO:1903587	regulation of blood vessel endothelial cell proliferation involved in sprouting angiogenesis	0.0492755	0.220802	0.180346	Hmox1;Vegfa	2
GOterms	GO:1905155	positive regulation of membrane invagination	0.0492755	0.220802	0.180346	Pparg;Abca7	2
GOterms	GO:1990822	basic amino acid transmembrane transport	0.0492755	0.220802	0.180346	Slc7a1;Slc7a3	2
GOterms	GO:2001034	positive regulation of double-strand break repair via nonhomologous end joining	0.0492755	0.220802	0.180346	Rif1;Kmt5b	2
GOterms	GO:1903321	negative regulation of protein modification by small protein conjugation or removal	0.0494297	0.221271	0.180729	Dnajb2;Plaa;Ttc36;Minar1;Prkce	5
GOterms	GO:0015931	nucleobase-containing compound transport	0.0497708	0.222297	0.181567	Slc17a9;Nup62;Cpeb1;Xpot;Supt6;Hnrnpa1;Slc35a5;Cd47;Slc25a41	9
GOterms	GO:0019827	stem cell population maintenance	0.0497708	0.222297	0.181567	Rif1;Nfib;Rest;Ptn;Jmjd1c;Smarcd1;Sap130;Smc1a;Rbbp7	9
GOterms	GO:0061008	hepaticobiliary system development	0.049808	0.222297	0.181567	Acadm;Asns;Ptn;Hmox1;Slc7a5;Rtn4;Igf2r;Onecut2	8
KEGGterms	mmu04144	Endocytosis - Mus musculus (house mouse)	0.000140826	0.0211717	0.0188512	Smap1;Agap1;Vps4b;Wasl;Vps35;Eea1;Kif5a;Cltc;Igf2r;H2-K1;H2-Q7;H2-T23;H2-M3;Bin1;Snx2;Chmp1b;Pard6g	17
KEGGterms	mmu04970	Salivary secretion - Mus musculus (house mouse)	0.000151768	0.0211717	0.0188512	Plcb4;Gucy1a1;Slc4a2;Bst1;Atp2b2;Itpr2;Adrb3;Lyz2;Kcnma1	9
KEGGterms	mmu04972	Pancreatic secretion - Mus musculus (house mouse)	0.00027946	0.0259898	0.0231413	Plcb4;Slc4a2;Bst1;Slc4a4;Atp2a2;Cpa2;Atp2b2;Itpr2;Trpc1;Kcnma1	10
KEGGterms	mmu05168	Herpes simplex virus 1 infection - Mus musculus (house mouse)	0.0011902	0.0830164	0.0739177	Stat1;Jak1;Zc3hav1;Tlr3;Birc3;Srsf5;H2-K1;Tap2;H2-Ab1;H2-Q7;H2-T23;H2-M3;Eif2ak2	13
KEGGterms	mmu05167	Kaposi sarcoma-associated herpesvirus infection - Mus musculus (house mouse)	0.00179549	0.100189	0.0892077	Stat1;Mapkapk2;Fgf2;Jak1;Gng11;Itpr2;Tlr3;H2-K1;H2-Q7;H2-T23;H2-M3;Vegfa;Eif2ak2	13
KEGGterms	mmu05169	Epstein-Barr virus infection - Mus musculus (house mouse)	0.00218257	0.10149	0.0903662	Stat1;Cd44;Jak1;Psmd12;Psmc6;Psmd2;H2-K1;Tap2;H2-Ab1;H2-Q7;H2-T23;H2-M3;Eif2ak2	13
KEGGterms	mmu05170	Human immunodeficiency virus 1 infection - Mus musculus (house mouse)	0.00364559	0.121871	0.108514	Gnai1;Gng11;Cul1;Itpr2;Pak1;Atm;H2-K1;Tap2;H2-Q7;H2-T23;H2-M3;Btrc;Pak3	13
KEGGterms	mmu04728	Dopaminergic synapse - Mus musculus (house mouse)	0.0039863	0.121871	0.108514	Scn1a;Plcb4;Gnai1;Ppp2r2c;Gng11;Creb5;Itpr2;Kif5a;Maob	9
KEGGterms	mmu04940	Type I diabetes mellitus - Mus musculus (house mouse)	0.0040459	0.121871	0.108514	Hspd1;H2-K1;H2-Ab1;H2-Q7;H2-T23;H2-M3	6
KEGGterms	mmu05017	Spinocerebellar ataxia - Mus musculus (house mouse)	0.00481565	0.121871	0.108514	Pdyn;Plcb4;Atp2a2;Itpr2;Grm1;Psmd12;Psmc6;Psmd2;Vldlr	9
KEGGterms	mmu04082	Neuroactive ligand signaling - Mus musculus (house mouse)	0.005106	0.121871	0.108514	Pdyn;Plcb4;Slc17a9;Glrb;Gabbr2;Gnai1;Gng11;Slc17a6;Gabra5;Chrna7;Grm1	11
KEGGterms	mmu04022	cGMP-PKG signaling pathway - Mus musculus (house mouse)	0.0058458	0.121871	0.108514	Plcb4;Gucy1a1;Gnai1;Atp2a2;Creb5;Atp2b2;Itpr2;Adrb3;Kcnma1;Prkce	10
KEGGterms	mmu02010	ABC transporters - Mus musculus (house mouse)	0.00631428	0.121871	0.108514	Abca12;Abca7;Abca6;Abca5;Tap2	5
KEGGterms	mmu04710	Circadian rhythm - Mus musculus (house mouse)	0.00704442	0.121871	0.108514	Cul1;Bhlhe40;Fbxl3;Btrc	4
KEGGterms	mmu04217	Necroptosis - Mus musculus (house mouse)	0.0071149	0.121871	0.108514	Stat1;Vps4b;Jak1;Tlr3;Birc3;Pygl;Rnf31;Dnm1l;Eif2ak2;Chmp1b	10
KEGGterms	mmu04924	Renin secretion - Mus musculus (house mouse)	0.00749048	0.121871	0.108514	Plcb4;Gucy1a1;Gnai1;Itpr2;Adrb3;Kcnma1	6
KEGGterms	mmu05165	Human papillomavirus infection - Mus musculus (house mouse)	0.00781052	0.121871	0.108514	Stat1;Col4a3;Jak1;Ubr4;Ppp2r2c;Creb5;Tlr3;Atm;H2-K1;H2-Q7;H2-T23;H2-M3;Vegfa;Eif2ak2;Pard6g;Dlg3	16
KEGGterms	mmu00270	Cysteine and methionine metabolism - Mus musculus (house mouse)	0.00862741	0.121871	0.108514	Cth;Mtap;Bcat1;Gnmt;Psat1	5
KEGGterms	mmu04145	Phagosome - Mus musculus (house mouse)	0.00890868	0.121871	0.108514	Eea1;Mrc2;Dync1h1;H2-K1;Tap2;H2-Ab1;H2-Q7;H2-T23;H2-M3;Colec12	10
KEGGterms	mmu01230	Biosynthesis of amino acids - Mus musculus (house mouse)	0.00900565	0.121871	0.108514	Cth;Asns;Bcat1;Pcx;Psat1;Aldh18a1	6
KEGGterms	mmu04261	Adrenergic signaling in cardiomyocytes - Mus musculus (house mouse)	0.00917311	0.121871	0.108514	Plcb4;Tpm2;Gnai1;Ppp2r2c;Atp2a2;Creb5;Atp2b2;Tnni3;Cacna2d3	9
KEGGterms	mmu04730	Long-term depression - Mus musculus (house mouse)	0.0114694	0.133332	0.118718	Plcb4;Gucy1a1;Gnai1;Itpr2;Grm1	5
KEGGterms	mmu05330	Allograft rejection - Mus musculus (house mouse)	0.0114694	0.133332	0.118718	H2-K1;H2-Ab1;H2-Q7;H2-T23;H2-M3	5
KEGGterms	mmu05332	Graft-versus-host disease - Mus musculus (house mouse)	0.0114694	0.133332	0.118718	H2-K1;H2-Ab1;H2-Q7;H2-T23;H2-M3	5
KEGGterms	mmu00260	Glycine, serine and threonine metabolism - Mus musculus (house mouse)	0.0124908	0.134131	0.11943	Cth;Gnmt;Psat1;Maob	4
KEGGterms	mmu04931	Insulin resistance - Mus musculus (house mouse)	0.0125548	0.134131	0.11943	Trib3;Creb5;Ppp1r3b;Pygl;Rps6ka2;Prkce;Slc27a6	7
KEGGterms	mmu04540	Gap junction - Mus musculus (house mouse)	0.0133727	0.134131	0.11943	Plcb4;Gucy1a1;Gnai1;Itpr2;Pdgfd;Grm1	6
KEGGterms	mmu04020	Calcium signaling pathway - Mus musculus (house mouse)	0.0135527	0.134131	0.11943	Plcb4;Fgf2;Atp2a2;Atp2b2;Itpr2;Chrna7;Ntrk3;Stim1;Adrb3;Pdgfd;Grm1;Vegfa	12
KEGGterms	mmu05163	Human cytomegalovirus infection - Mus musculus (house mouse)	0.0139419	0.134131	0.11943	Plcb4;Jak1;Gnai1;Gng11;Creb5;Itpr2;H2-K1;Tap2;H2-Q7;H2-T23;H2-M3;Vegfa	12
KEGGterms	mmu04612	Antigen processing and presentation - Mus musculus (house mouse)	0.0148525	0.135478	0.12063	H2-K1;Tap2;H2-Ab1;H2-Q7;H2-T23;H2-M3	6
KEGGterms	mmu04725	Cholinergic synapse - Mus musculus (house mouse)	0.0150531	0.135478	0.12063	Plcb4;Kcnq4;Gnai1;Gng11;Creb5;Itpr2;Chrna7	7
KEGGterms	mmu04724	Glutamatergic synapse - Mus musculus (house mouse)	0.0171461	0.149492	0.133108	Plcb4;Gnai1;Gng11;Itpr2;Slc17a6;Trpc1;Grm1	7
KEGGterms	mmu04114	Oocyte meiosis - Mus musculus (house mouse)	0.0219336	0.185439	0.165114	Cul1;Itpr2;Cpeb1;Plk1;Rps6ka2;Btrc;Smc1a	7
KEGGterms	mmu05030	Cocaine addiction - Mus musculus (house mouse)	0.0231206	0.189725	0.168931	Pdyn;Gnai1;Creb5;Maob	4
KEGGterms	mmu04933	AGE-RAGE signaling pathway in diabetic complications - Mus musculus (house mouse)	0.0273115	0.217712	0.19385	Stat1;Col4a3;Plcb4;Vegfa;Prkce;Nox1	6
KEGGterms	mmu05320	Autoimmune thyroid disease - Mus musculus (house mouse)	0.0290508	0.225144	0.200468	H2-K1;H2-Ab1;H2-Q7;H2-T23;H2-M3	5
KEGGterms	mmu04974	Protein digestion and absorption - Mus musculus (house mouse)	0.0362549	0.262884	0.234072	Col19a1;Col4a3;Col5a1;Col8a2;Cpa2;Slc7a15	6
KEGGterms	mmu04726	Serotonergic synapse - Mus musculus (house mouse)	0.0365365	0.262884	0.234072	Plcb4;Gnai1;Gng11;Itpr2;Trpc1;App;Maob	7
KEGGterms	mmu04814	Motor proteins - Mus musculus (house mouse)	0.0367473	0.262884	0.234072	Kif1a;Tpm2;Kif1b;Tnni3;Myo5a;Kif5a;Myh10;Dync1h1;Dnah11	9
KEGGterms	mmu04820	Cytoskeleton in muscle cells - Mus musculus (house mouse)	0.0399236	0.273173	0.243233	Col4a3;Fmn2;Col5a1;Tpm2;Zyx;Tnni3;Csrp3;Syne1;Dcn;Myh10	10
KEGGterms	mmu00280	Valine, leucine and isoleucine degradation - Mus musculus (house mouse)	0.0401437	0.273173	0.243233	Dbt;Acadm;Hibadh;Bcat1	4
KEGGterms	mmu00030	Pentose phosphate pathway - Mus musculus (house mouse)	0.041269	0.274144	0.244097	Pgm1;Dera;Shpk	3
KEGGterms	mmu04270	Vascular smooth muscle contraction - Mus musculus (house mouse)	0.0457991	0.297161	0.264592	Plcb4;Gucy1a1;Itpr2;Adm;Myh10;Kcnma1;Prkce	7

### Sheet: Mouse_Rod_Old
Class	ID	Description	pvalue	p.adjust	qvalue	geneID	Count
GOterms	GO:0031329	regulation of cellular catabolic process	2.39506e-08	7.03438e-05	5.50316e-05	Rb1cc1;Irs1;Bcl2;Bcl2l11;Mfsd8;Ufl1;Rragd;C9orf72;Acer2;Stk38l;Etfbkmt;Trim30a;Nupr1;Pycard;Adam9;Lzts1;Nod2;Usp10;Sesn3;Vps13c;Epm2a;Irgm1;Ulk2;Stat3;Ubqln1;Prxl2c;Wdr41;Trim23;Snx18;Atg14;Prkaa1;Mtdh;Ercc4;Lamp3;Zbtb20;Prkn;Kat2b;Npc1;Cpt1a;Phka1;Huwe1	41
GOterms	GO:0051592	response to calcium ion	2.69207e-08	7.03438e-05	5.50316e-05	Tnnt2;Slc25a12;Ect2;Asph;Cpne3;Clic4;Alox5ap;Braf;Iqgap1;Adam9;Micu3;Trpc1;Pcdh15;Egfr;P2rx5;Adgrv1;Mef2c;Homer1;Hcn1;Anxa7;Prkaa1;Rasgrp2	22
GOterms	GO:0007015	actin filament organization	5.957e-08	0.000103771	8.11824e-05	Bcl2;Lmod1;Tnnt2;Ttc17;Fmn1;Capza1;C9orf72;Asap3;Hip1r;Baiap2l1;Braf;Arhgap35;Plekhg2;Iqgap1;Fchsd2;Pycard;Pdlim3;Bbs4;Myo5a;Myo6;Pls1;Clasp2;Pcdh15;Kiss1r;Myo1d;Ppm1e;Pfn4;Carmil1;Map3k1;Mtss1;Plec;Myh9;Lima1;Pak2;Phldb2;Cd47;Prkn;Diaph1;Spire1;Myo5b;Sorbs1;Flna;Diaph2	43
GOterms	GO:0010506	regulation of autophagy	9.25752e-08	0.000120949	9.46216e-05	Rb1cc1;Bcl2;Bcl2l11;Mfsd8;Ufl1;Rragd;C9orf72;Acer2;Stk38l;Trim30a;Nupr1;Pycard;Lzts1;Nod2;Usp10;Sesn3;Vps13c;Epm2a;Irgm1;Ulk2;Stat3;Ubqln1;Wdr41;Trim23;Snx18;Atg14;Prkaa1;Mtdh;Ercc4;Lamp3;Prkn;Npc1;Huwe1	33
GOterms	GO:0034976	response to endoplasmic reticulum stress	1.51641e-07	0.000158495	0.000123994	Bcl2;Atf3;Nr1h3;Bcl2l11;Eif2a;Man1a2;Ufl1;Eif2ak3;Itpr1;Edem1;Nupr1;Ccnd1;Nod2;Ube4a;Uba5;Apaf1;Aff4;Trim25;Ubqln1;Atg10;Uggt2;Ubac2;Usp25;Prkn;Crebrf;Usp14;Erlin1;Srpx;Ddx3x;Mbtps2	30
GOterms	GO:0002704	negative regulation of leukocyte mediated immunity	1.52313e-06	0.0011974	0.000936752	C4bp;Cr1l;Ufl1;Bst2;Nod2;Parp3;Ahr;Hfe;Bcl6;Tap2;H2-T23;Smad7;Cd274;Il13ra2	14
GOterms	GO:0031400	negative regulation of protein modification process	2.38734e-06	0.0011974	0.000936752	Pid1;Spopl;Chp1;Ufl1;C9orf72;Cdkn2c;Isg15;Ptpn13;Zfp418;Prmt3;Chrna7;Pycard;Pabpn1l;Chordc1;Il18;Cnksr3;Epm2a;Ncoa7;Gadd45b;Ggnbp2;Ppm1e;Socs3;Ocln;Atg14;Lats2;Prkaa1;Oxr1;Angpt1;Plec;Prkdc;Parp14;Prkn;Kat2b;Smad7;Oga;Ogt	36
GOterms	GO:0010563	negative regulation of phosphorus metabolic process	2.78574e-06	0.0011974	0.000936752	Pid1;Chp1;C9orf72;Cdkn2c;Gckr;Ptpn13;Ankle2;Zfp418;Chrna7;Iqgap1;Nupr1;Pycard;Chordc1;Il18;Cnksr3;Epm2a;Gadd45b;Grb10;Ggnbp2;Ppm1e;Stat3;Socs3;Ocln;Atxn7;Atg14;Lats2;Angpt1;Plec;Prkdc;Parp14;Prkn;Kat2b;Smad7;Ogt	34
GOterms	GO:0045936	negative regulation of phosphate metabolic process	2.78574e-06	0.0011974	0.000936752	Pid1;Chp1;C9orf72;Cdkn2c;Gckr;Ptpn13;Ankle2;Zfp418;Chrna7;Iqgap1;Nupr1;Pycard;Chordc1;Il18;Cnksr3;Epm2a;Gadd45b;Grb10;Ggnbp2;Ppm1e;Stat3;Socs3;Ocln;Atxn7;Atg14;Lats2;Angpt1;Plec;Prkdc;Parp14;Prkn;Kat2b;Smad7;Ogt	34
GOterms	GO:0042326	negative regulation of phosphorylation	2.80398e-06	0.0011974	0.000936752	Pid1;Chp1;C9orf72;Cdkn2c;Gckr;Ptpn13;Ankle2;Zfp418;Chrna7;Pycard;Chordc1;Il18;Cnksr3;Epm2a;Gadd45b;Grb10;Ggnbp2;Ppm1e;Socs3;Ocln;Atxn7;Atg14;Lats2;Angpt1;Plec;Prkdc;Parp14;Prkn;Kat2b;Smad7;Ogt	31
GOterms	GO:1902903	regulation of supramolecular fiber organization	2.88764e-06	0.0011974	0.000936752	Lmod1;Fmn1;Ttbk2;Capza1;Wdr47;C9orf72;Asap3;Hip1r;Baiap2l1;Braf;Arhgap35;Plekhg2;Chrna7;Fchsd2;Pycard;Bbs4;Clasp2;Sgk1;Kiss1r;Ppm1e;Tbcd;Pfn4;Togaram1;Carmil1;Mef2c;Map3k1;Atxn7;Mtss1;Myh9;Lima1;Pak2;Phldb2;Cd47;Prkn;Flna	35
GOterms	GO:0072006	nephron development	2.96891e-06	0.0011974	0.000936752	Stat1;Col4a4;Col4a3;Bcl2;Ctnnd1;Fmn1;Fgf2;Magi2;Iqgap1;Nup133;Yap1;Ahr;Six1;Six4;Agtr1a;Klhl3;Mef2c;Angpt1;Mtss1;Dll1;Pkd1	21
GOterms	GO:0031032	actomyosin structure organization	2.9786e-06	0.0011974	0.000936752	Lmod1;Tnnt2;Klhl41;Frmd5;Ect2;Lurap1;Asap3;Braf;Csrp3;Iqgap1;Bbs4;Clasp2;Kiss1r;Ppm1e;Six4;Carmil1;Mef2c;Plec;Myh9;Racgap1;Pak2;Phldb2;Cd47;Sorbs1	24
GOterms	GO:0001822	kidney development	3.54821e-06	0.00132449	0.00103618	Stat1;Col4a4;Col4a3;Bcl2;Lrp2;Ctnnd1;Fmn1;Bcl2l11;Fgf2;Epha7;Lin28a;Magi2;C1galt1;Iqgap1;Nup133;Yap1;Aph1c;Tbc1d32;Arid5b;Apaf1;Ap1b1;Ahr;Six1;Six4;Agtr1a;Klhl3;Mef2c;Rarb;Angpt1;Mtss1;Dll1;Pkd1;Smad7	33
GOterms	GO:0071375	cellular response to peptide hormone stimulus	5.4192e-06	0.00188805	0.00147706	Irs1;Pid1;Car2;Ccna2;Rap1gds1;Jak1;Pik3r3;Cpeb2;Uso1;C2cd5;Csrp3;Sesn3;Il18;Myo5a;Sgk1;Atp2b1;Osbpl8;Grb10;Stat3;Socs3;Sos2;Agtr1a;Slc39a14;Prkaa1;A1bg;Prkdc;Kat2b;Sorbs1;Kdm6a;Ogt;Syap1	31
GOterms	GO:0045807	positive regulation of endocytosis	5.8769e-06	0.00191954	0.0015017	Lrp2;B2m;Rap1a;Magi2;Hip1r;Bicd1;Pycard;Apela;Il15;Nod2;Cbl;Rab27a;Hfe;Angpt1;Myh9;Cd47;Pros1;Synj1;Itsn1;Dll1;Cd14;Nedd4l	22
GOterms	GO:0110053	regulation of actin filament organization	6.59215e-06	0.0019594	0.00153289	Lmod1;Fmn1;Capza1;C9orf72;Asap3;Hip1r;Baiap2l1;Braf;Arhgap35;Plekhg2;Fchsd2;Pycard;Bbs4;Clasp2;Kiss1r;Ppm1e;Pfn4;Carmil1;Map3k1;Mtss1;Myh9;Lima1;Pak2;Phldb2;Cd47;Prkn;Flna	27
GOterms	GO:0002707	negative regulation of lymphocyte mediated immunity	6.93282e-06	0.0019594	0.00153289	C4bp;Cr1l;Ufl1;Nod2;Parp3;Ahr;Hfe;Bcl6;Tap2;H2-T23;Smad7;Cd274	12
GOterms	GO:0006898	receptor-mediated endocytosis	7.50181e-06	0.0019594	0.00153289	Smap1;Pikfyve;Pla2r1;Lrp2;Itgav;Ldlrad3;B2m;Gria2;Eps15;Magi2;Hpse;Hip1r;Bicd1;Fchsd2;Apela;Cbl;Myo6;Dnajc13;Stab2;Arhgap27;Hfe;Angpt1;Synj1;Itsn1;Dll1;Cd14;Nedd4l	27
GOterms	GO:0072001	renal system development	8.12656e-06	0.0019594	0.00153289	Stat1;Col4a4;Col4a3;Bcl2;Lrp2;Ctnnd1;Fmn1;Bcl2l11;Fgf2;Epha7;Lin28a;Magi2;C1galt1;Iqgap1;Nup133;Yap1;Aph1c;Tbc1d32;Arid5b;Apaf1;Ap1b1;Ahr;Six1;Six4;Agtr1a;Klhl3;Mef2c;Rarb;Angpt1;Mtss1;Dll1;Pkd1;Smad7	33
GOterms	GO:0051017	actin filament bundle assembly	8.24212e-06	0.0019594	0.00153289	Asap3;Baiap2l1;Braf;Bbs4;Pls1;Clasp2;Kiss1r;Ppm1e;Carmil1;Map3k1;Mtss1;Myh9;Lima1;Pak2;Phldb2;Cd47;Prkn;Spire1;Sorbs1;Flna	20
GOterms	GO:0000209	protein polyubiquitination	8.24853e-06	0.0019594	0.00153289	Bcl2;Ube2t;Nmi;Nhlrc3;Topors;Trim30a;Nod2;Cbfb;Cbl;Ube4a;Arih2;Jade2;Trim25;G2e3;Hectd1;Klhl3;Map3k1;Mycbp2;Rnf168;Dzip3;Prkn;Nedd4l;Hectd2;Tnks2;Ddx3x;Huwe1	26
GOterms	GO:0034504	protein localization to nucleus	9.20572e-06	0.0020917	0.00163639	Pikfyve;Irs1;Chp1;Ect2;Nmd3;Rap1gds1;Topors;Jak1;Gckr;Tnpo3;Eif2ak3;Ipo8;Nup133;Yap1;Bbs4;Syne1;Epm2a;Osbpl8;Xpo1;Stat3;Ahr;Six1;Six4;Tnpo1;Lats2;Ipo5;Nup155;Angpt1;Flna;Ogt	30
GOterms	GO:0007517	muscle organ development	1.05846e-05	0.00221733	0.00173467	Col19a1;Bcl2;Tnnt2;Cacna1s;Disp1;Atf3;Lrp2;Klhl41;Cops2;Mcub;Negr1;Vamp5;Foxp1;Csrp3;Btbd1;Nupr1;Cdon;Cd164;Arid5b;Six1;Six4;Mef2c;Homer1;Flnb;Prkaa1;Angpt1;Mtss1;Plec;Scn8a;Rbfox1;Dll1;Foxn2;Smad7	33
GOterms	GO:0061572	actin filament bundle organization	1.06072e-05	0.00221733	0.00173467	Asap3;Baiap2l1;Braf;Bbs4;Pls1;Clasp2;Kiss1r;Ppm1e;Carmil1;Map3k1;Mtss1;Myh9;Lima1;Pak2;Phldb2;Cd47;Prkn;Spire1;Sorbs1;Flna	20
GOterms	GO:0048638	regulation of developmental growth	1.17458e-05	0.0023609	0.00184699	Bcl2;Flvcr1;Bcl2l11;Fgf2;Sema6c;Epha7;Foxp1;Zfp418;Wwc2;Yap1;Bbs4;Pls1;Clasp2;Ulk2;P2rx5;Stat3;Ahr;Akap6;Six1;Six4;Mef2c;Lats2;Mycbp2;Prkdc;Tomm70a;Prkn;Dll1;Pim1;Nr3c1;Nedd4l;Myo5b;Smad7;Tnks2	33
GOterms	GO:0032970	regulation of actin filament-based process	1.24285e-05	0.0024056	0.00188195	Lmod1;Tnnt2;Fmn1;Ect2;Capza1;C9orf72;Asap3;Bst1;Hip1r;Baiap2l1;Braf;Arhgap35;Plekhg2;Csrp3;Fchsd2;Pycard;Bst2;Bbs4;Clasp2;Kiss1r;Ppm1e;Pfn4;Akap6;Carmil1;Mef2c;Map3k1;Mtss1;Myh9;Lima1;Pak2;Phldb2;Cd47;Prkn;Flna	34
GOterms	GO:1905475	regulation of protein localization to membrane	1.38131e-05	0.00244164	0.00191015	Pid1;Dpp10;Lypd1;Cnst;Chp1;Rap1a;Magi2;C2cd5;Csrp3;Myo5a;Pls1;Clasp2;Epm2a;Stx7;Egfr;Shisa6;Hectd1;Camk2g;Prkn;Myo5b;Sorbs1;Ogt;Vamp7	23
GOterms	GO:0019747	regulation of isoprenoid metabolic process	1.40118e-05	0.00244164	0.00191015	Prmt3;Rdh1;Rdh9;Rdh16;Rdh16f2	5
GOterms	GO:0008406	gonad development	1.40163e-05	0.00244164	0.00191015	Ptprn;Bcl2;Lrp2;Itgav;Bcl2l11;Bmpr1b;Edn2;Adam1b;Brca2;Casp2;Tmf1;Fzd4;Nupr1;Ccnd1;Adam32;Cbl;Arid5b;Ahr;Immp2l;Six4;Adam4;Angpt1;Myh9;Bik;Flna;Tex11;Atrx	27
GOterms	GO:0032956	regulation of actin cytoskeleton organization	1.48261e-05	0.00249939	0.00195533	Lmod1;Fmn1;Ect2;Capza1;C9orf72;Asap3;Bst1;Hip1r;Baiap2l1;Braf;Arhgap35;Plekhg2;Fchsd2;Pycard;Bst2;Bbs4;Clasp2;Kiss1r;Ppm1e;Pfn4;Carmil1;Mef2c;Map3k1;Mtss1;Myh9;Lima1;Pak2;Phldb2;Cd47;Prkn;Flna	31
GOterms	GO:0051345	positive regulation of hydrolase activity	1.64948e-05	0.00264652	0.00207043	Stat1;Als2;Col4a3;Nr1h3;Bcl2l11;Ect2;Rap1a;Rap1gds1;Asph;C9orf72;Acer2;Dock7;Asap3;Rest;Hip1r;Eif2ak3;Arhgap35;Pycard;Aph1c;Apaf1;Tbc1d30;Stat3;Ralgapa1;Agtr1a;Mef2c;Wdr41;Snx18;Dock9;Asap1;Rasgrp2;Ddx3x	31
GOterms	GO:0048608	reproductive structure development	1.67116e-05	0.00264652	0.00207043	Ptprn;Bcl2;Lrp2;Itgav;Bcl2l11;Ash1l;Bmpr1b;Edn2;Antxr2;Adam1b;Brca2;Casp2;Tmf1;Fzd4;Nupr1;Ccnd1;Adam32;Tex15;Cbl;Arid5b;Ahr;Immp2l;Six4;Adam4;Dicer1;Angpt1;Myh9;Bik;Pkd1;Flna;Tex11;Atrx	32
GOterms	GO:0045137	development of primary sexual characteristics	1.7827e-05	0.00274012	0.00214366	Ptprn;Bcl2;Lrp2;Itgav;Bcl2l11;Bmpr1b;Edn2;Adam1b;Brca2;Casp2;Tmf1;Fzd4;Nupr1;Ccnd1;Adam32;Cbl;Arid5b;Ahr;Immp2l;Six4;Adam4;Angpt1;Myh9;Bik;Flna;Tex11;Atrx	27
GOterms	GO:0002456	T cell mediated immunity	1.89913e-05	0.00283567	0.00221841	C4bp;Cr1l;B2m;Ufl1;Nod2;Il18;Rab27a;Stx7;Ahr;Hfe;Prkaa1;Nfkbiz;H2-K1;Tap2;H2-D1;H2-Q4;H2-T23;Smad7;Cd274	19
GOterms	GO:0061458	reproductive system development	2.15692e-05	0.00313112	0.00244955	Ptprn;Bcl2;Lrp2;Itgav;Bcl2l11;Ash1l;Bmpr1b;Edn2;Antxr2;Adam1b;Brca2;Casp2;Tmf1;Fzd4;Nupr1;Ccnd1;Adam32;Tex15;Cbl;Arid5b;Ahr;Immp2l;Six4;Adam4;Dicer1;Angpt1;Myh9;Bik;Pkd1;Flna;Tex11;Atrx	32
GOterms	GO:0044321	response to leptin	2.31322e-05	0.00326727	0.00255606	Pid1;Lrp2;Ccna2;Ugcg;Ccnd1;Bbs4;Stat3	7
GOterms	GO:0060538	skeletal muscle organ development	2.55856e-05	0.00351869	0.00275276	Col19a1;Bcl2;Cacna1s;Disp1;Atf3;Klhl41;Cops2;Mcub;Negr1;Vamp5;Foxp1;Nupr1;Cdon;Six1;Six4;Mef2c;Homer1;Flnb;Prkaa1;Plec;Rbfox1;Dll1;Foxn2	23
GOterms	GO:0018209	peptidyl-serine modification	2.78513e-05	0.00373208	0.00291969	Pikfyve;Bcl2;Ttbk2;Dock7;Braf;Eif2ak3;Chrna7;Mboat4;Cnksr3;Epm2a;Egfr;Irgm1;Ggnbp2;Prkaa1;Angpt1;Mapk12;Prkdc;Pak2;Pkd1;Smad7;Pdk3;Ogt	22
GOterms	GO:0002701	negative regulation of production of molecular mediator of immune response	3.68286e-05	0.00421313	0.00329603	Bst2;Nod2;Parp3;Hfe;Angpt1;Prkdc;Bcl6;Smad7;Il13ra2	9
GOterms	GO:0006623	protein targeting to vacuole	3.68286e-05	0.00421313	0.00329603	Sort1;Vps13c;Gnptab;Irgm1;Zfyve16;Ap3b1;Atg14;Vps13a;Vamp7	9
GOterms	GO:0018105	peptidyl-serine phosphorylation	3.70323e-05	0.00421313	0.00329603	Pikfyve;Bcl2;Ttbk2;Dock7;Braf;Eif2ak3;Chrna7;Cnksr3;Epm2a;Egfr;Irgm1;Ggnbp2;Prkaa1;Angpt1;Mapk12;Prkdc;Pak2;Pkd1;Smad7;Pdk3;Ogt	21
GOterms	GO:0010038	response to metal ion	3.73964e-05	0.00421313	0.00329603	Bcl2;Tnnt2;Slc25a12;B2m;Ect2;Asph;Cpne3;Clic4;Alox5ap;Braf;Iqgap1;Adam9;Micu3;Kmt2a;Trpc1;Pcdh15;Egfr;P2rx5;Gphn;Hfe;Adgrv1;Mef2c;Homer1;Hcn1;Anxa7;Prkaa1;Npc1;Cd14;Slc12a2;Fech;Rasgrp2	31
GOterms	GO:0016050	vesicle organization	3.92816e-05	0.00421313	0.00329603	Als2;Pikfyve;Ap1s3;Bcl2;Chp1;Sort1;Sec24d;Sec24b;Abca1;Eqtn;Uso1;Tmf1;C2cd5;Trappc11;Clcn3;Rab27a;Dnajc13;Stx7;Ap1b1;Zpbp;Sox30;Pfn4;Ap3b1;Zdhhc20;Synj1;Prkn;Rfx2;Sec31b;Srpx;Ap1s2;Vamp7	31
GOterms	GO:0072594	establishment of protein localization to organelle	3.98375e-05	0.00421313	0.00329603	Lrp2;Chp1;Ect2;Sort1;Eps15;Gckr;Brca2;Tnpo3;Edem1;Ipo8;Nup133;Cbl;Vps13c;Epm2a;Sec63;Gnptab;Irgm1;Cd68;Stat3;Immp2l;Zfyve16;Ap3b1;Tnpo1;Atg14;Dnajc15;Ipo5;Prkaa1;Nup155;Angpt1;Spidr;Lamp3;Tomm70a;Vps13a;Flna;Vamp7	35
GOterms	GO:1904375	regulation of protein localization to cell periphery	3.99848e-05	0.00421313	0.00329603	Pid1;Dpp10;Lypd1;Cnst;Rap1a;Gpsm2;Magi2;Csrp3;Myo5a;Pls1;Epm2a;Stx7;Egfr;Hectd1;Camk2g;Myo5b;Sorbs1;Ogt	18
GOterms	GO:0002819	regulation of adaptive immune response	4.09391e-05	0.00421313	0.00329603	C4bp;Cr1l;Rif1;B2m;Ufl1;Pycard;Nod2;Il18;Parp3;Stx7;Ahr;Hfe;Mef2c;Prkaa1;Bcl6;Nfkbiz;H2-K1;H2-DMa;Tap2;H2-D1;H2-Q4;H2-T23;Smad7;Cd274	24
GOterms	GO:0032886	regulation of microtubule-based process	4.09959e-05	0.00421313	0.00329603	Ttbk2;Wdr47;Gpsm2;Cfap69;Tacc3;Borcs5;Bicd1;Chordc1;Bbs4;Senp6;Cep70;Parp3;Clasp2;Sgk1;Xpo1;Tbcd;Togaram1;Dnah11;Atxn7;Prkaa1;Phldb2;Pkd1;Kat2b;Diaph1;Cep120	25
GOterms	GO:0044042	glucan metabolic process	4.22455e-05	0.00421313	0.00329603	Rb1cc1;Irs1;Acadm;Ppp1r3a;Epm2a;Grb10;Ugp2;Ppp1r3g;Il6st;Gbe1;Npc1;Sorbs1;Phka1	13
GOterms	GO:0002822	regulation of adaptive immune response based on somatic recombination of immune receptors built from immunoglobulin superfamily domains	4.29435e-05	0.00421313	0.00329603	C4bp;Cr1l;Rif1;B2m;Ufl1;Nod2;Il18;Parp3;Stx7;Ahr;Hfe;Mef2c;Prkaa1;Bcl6;Nfkbiz;H2-K1;H2-DMa;Tap2;H2-D1;H2-Q4;H2-T23;Smad7;Cd274	23
GOterms	GO:0010927	cellular component assembly involved in morphogenesis	4.37886e-05	0.00421313	0.00329603	Pikfyve;Lmod1;Tnnt2;Klhl41;Eqtn;Tmf1;Csrp3;Clasp2;Zpbp;Sox30;Pfn4;Six4;Dicer1;Mef2c;Plec;Phldb2;Rfx2	17
GOterms	GO:0032989	cellular anatomical entity morphogenesis	4.37886e-05	0.00421313	0.00329603	Pikfyve;Lmod1;Tnnt2;Klhl41;Eqtn;Tmf1;Csrp3;Clasp2;Zpbp;Sox30;Pfn4;Six4;Dicer1;Mef2c;Plec;Phldb2;Rfx2	17
GOterms	GO:0005978	glycogen biosynthetic process	4.4083e-05	0.00421313	0.00329603	Irs1;Acadm;Ppp1r3a;Epm2a;Grb10;Ugp2;Ppp1r3g;Gbe1;Sorbs1	9
GOterms	GO:0009250	glucan biosynthetic process	4.4083e-05	0.00421313	0.00329603	Irs1;Acadm;Ppp1r3a;Epm2a;Grb10;Ugp2;Ppp1r3g;Gbe1;Sorbs1	9
GOterms	GO:0001933	negative regulation of protein phosphorylation	4.43402e-05	0.00421313	0.00329603	Pid1;Chp1;C9orf72;Cdkn2c;Ptpn13;Zfp418;Chrna7;Pycard;Chordc1;Il18;Cnksr3;Epm2a;Gadd45b;Ggnbp2;Ppm1e;Socs3;Ocln;Atg14;Lats2;Angpt1;Plec;Prkdc;Parp14;Prkn;Kat2b;Smad7;Ogt	27
GOterms	GO:0019882	antigen processing and presentation	4.69592e-05	0.00430541	0.00336822	Pikfyve;B2m;Ctss;Pycard;Nod2;Rab27a;Cd68;Hfe;Ap3b1;H2-K1;H2-DMa;Psmb8;Tap2;H2-D1;H2-Q4;H2-T23	16
GOterms	GO:0060996	dendritic spine development	4.69592e-05	0.00430541	0.00336822	Caprin1;Pdlim5;Uba6;Mapkapk5;Cux2;Caprin2;Prmt3;Mef2c;Asap1;Pak2;Abi3bp;Itsn1;Nr3c1;Spire1;Myo5b;Cpeb3	16
GOterms	GO:0001894	tissue homeostasis	5.07938e-05	0.00449913	0.00351977	Bcl2;Itgav;Car2;Ctsk;Ctss;Lsr;Tex15;Clcn3;Nod2;Ankrd11;Yap1;Rab3d;Cbl;Kmt2a;Bbs4;Nt5e;Pcdh15;Egfr;Adgrv1;Ocln;Angpt1;Iqcb1;Nfkbiz;Tff2;Slc12a2;Tjp2	26
GOterms	GO:0060249	anatomical structure homeostasis	5.07938e-05	0.00449913	0.00351977	Bcl2;Itgav;Car2;Ctsk;Ctss;Lsr;Tex15;Clcn3;Nod2;Ankrd11;Yap1;Rab3d;Cbl;Kmt2a;Bbs4;Nt5e;Pcdh15;Egfr;Adgrv1;Ocln;Angpt1;Iqcb1;Nfkbiz;Tff2;Slc12a2;Tjp2	26
GOterms	GO:0006605	protein targeting	5.67307e-05	0.00494125	0.00386565	Pikfyve;Ap1s3;Chp1;Sort1;Zdhhc21;Edem1;C2cd5;Vps13c;Myo6;Sec63;Gnptab;Zdhhc17;Irgm1;Immp2l;Zfyve16;Ap3b1;Atg14;Zdhhc20;Dnajc15;Prkaa1;Tomm70a;Arl6;Vps13a;Oga;Ogt;Vamp7	26
GOterms	GO:0010639	negative regulation of organelle organization	5.77545e-05	0.00494795	0.0038709	Lmod1;Bub1b;Ttbk2;Capza1;Wdr47;Cenpe;Hip1r;Nupr1;Usp10;Yap1;Bbs4;Clasp2;Sgk1;Tbc1d30;Tbcd;Pfn4;Adck1;Carmil1;Map3k1;Atxn7;Mtbp;Lima1;Ercc4;Pak2;Phldb2;Prkn;Kat2b;Acaa2;Tnks2;Atrx;Huwe1	31
GOterms	GO:0071277	cellular response to calcium ion	6.05383e-05	0.00510279	0.00399203	Ect2;Asph;Cpne3;Clic4;Alox5ap;Braf;Iqgap1;Micu3;Adgrv1;Mef2c;Prkaa1;Rasgrp2	12
GOterms	GO:0043114	regulation of vascular permeability	6.22506e-05	0.00516383	0.00403979	Arhgap35;Plvap;Il18;Akap12;Ocln;Angpt1;Plec;Nr3c1;Tjp2	9
GOterms	GO:0016236	macroautophagy	6.44898e-05	0.00522363	0.00408657	Rb1cc1;Pikfyve;Mfsd8;Lix1l;Ufl1;C9orf72;Atg4c;Nupr1;Lzts1;Nod2;Sesn3;Vps13c;Myo5a;Uba5;Epm2a;Irgm1;Ulk2;Ubqln1;Atg10;Snx18;Atg14;Retreg1;Prkn;Lix1;Npc1;Ogt;Huwe1	27
GOterms	GO:0007051	spindle organization	6.49706e-05	0.00522363	0.00408657	Ino80;Stard9;Tubgcp4;Kiz;Gpsm2;Cenpe;Tacc3;Senp6;Parp3;Clasp2;Dicer1;Eml1;Tbce;Dcaf13;Myh9;Racgap1;Pkd1;Cep120;Flna;Atrx	20
GOterms	GO:0072073	kidney epithelium development	6.89177e-05	0.00545703	0.00426916	Stat1;Bcl2;Fmn1;Fgf2;Epha7;Magi2;Iqgap1;Yap1;Six1;Six4;Agtr1a;Klhl3;Mef2c;Rarb;Mtss1;Dll1;Pkd1;Smad7	18
GOterms	GO:0034764	positive regulation of transmembrane transport	7.02064e-05	0.0054761	0.00428408	Irs1;Lcn2;Chp1;Car2;Ctss;Rap1a;Asph;Stim2;Braf;C2cd5;Acsl1;Trpc1;Cnksr3;Osbpl8;P2rx5;Akap6;Hspa2;Agtr1a;Ocln;Nedd4l;Sorbs1;Oga;Flna	23
GOterms	GO:0140694	non-membrane-bounded organelle assembly	7.22055e-05	0.00554921	0.00434127	Lmod1;Tnnt2;Klhl41;Caprin1;Ino80;Stard9;Tubgcp4;Cetn4;Eif2a;Gpsm2;Cenpe;Negr1;C9orf72;Bicd1;Csrp3;Usp10;Senp6;Pls1;Clasp2;Six4;Dicer1;Mef2c;Prkaa1;Dcaf13;Plec;Mcat;Racgap1;Prkdc;Kat2b;Cep120;Patl1;Ddx3x;Flna	33
GOterms	GO:0002709	regulation of T cell mediated immunity	7.75723e-05	0.00585132	0.00457762	B2m;Ufl1;Nod2;Il18;Stx7;Ahr;Hfe;Prkaa1;H2-K1;Tap2;H2-D1;H2-Q4;H2-T23;Smad7;Cd274	15
GOterms	GO:0002823	negative regulation of adaptive immune response based on somatic recombination of immune receptors built from immunoglobulin superfamily domains	7.83759e-05	0.00585132	0.00457762	C4bp;Cr1l;Ufl1;Nod2;Parp3;Ahr;Hfe;Bcl6;Smad7;Cd274	10
GOterms	GO:0032231	regulation of actin filament bundle assembly	8.0746e-05	0.00594336	0.00464963	Asap3;Braf;Bbs4;Clasp2;Kiss1r;Ppm1e;Carmil1;Map3k1;Mtss1;Pak2;Phldb2;Cd47;Prkn;Flna	14
GOterms	GO:0007519	skeletal muscle tissue development	8.24608e-05	0.00598528	0.00468242	Col19a1;Bcl2;Cacna1s;Atf3;Klhl41;Cops2;Mcub;Vamp5;Foxp1;Nupr1;Cdon;Six1;Six4;Mef2c;Homer1;Flnb;Prkaa1;Plec;Rbfox1;Dll1;Foxn2	21
GOterms	GO:0045646	regulation of erythrocyte differentiation	8.63441e-05	0.00618129	0.00483577	Smap1;Stat1;Lmo2;B2m;Mafb;Isg15;Stat3;Brd1;Prkdc	9
GOterms	GO:0032869	cellular response to insulin stimulus	8.90708e-05	0.00629032	0.00492107	Irs1;Pid1;Pik3r3;Cpeb2;Uso1;C2cd5;Csrp3;Sesn3;Myo5a;Sgk1;Atp2b1;Osbpl8;Grb10;Socs3;Sos2;Slc39a14;Prkaa1;Prkdc;Kat2b;Sorbs1;Ogt;Syap1	22
GOterms	GO:0072330	monocarboxylic acid biosynthetic process	9.36115e-05	0.00643741	0.00503614	Olah;Nr1h3;Acss2;Abcd3;Edn2;Prmt3;Myo5a;Rdh1;Rdh9;Rdh16;Rdh16f2;Aloxe3;Pnpla8;Elovl2;Prkaa1;Mcat;Decr2;Kat2b;Abhd3;Erlin1;Scd1	21
GOterms	GO:0045089	positive regulation of innate immune response	9.59467e-05	0.00643741	0.00503614	Nmi;Ifih1;Nr1h3;Tnip2;Txk;Zc3hav1;Tril;Irak2;Usp29;Tyrobp;Trim30a;Pycard;Otud4;Nod2;Trim41;Irgm1;Trim25;Ubqln1;Polr3g;Ap3b1;Ipo5;Prkdc;Nfkbiz;Tomm70a;H2-T23;Pja2;Cd14;Cpt1a;Cd274;Ddx3x;Ogt	31
GOterms	GO:0060562	epithelial tube morphogenesis	9.59467e-05	0.00643741	0.00503614	Bcl2;Lcn2;Lrp2;Fmn1;Fgf2;Sec24b;Epha7;Clic4;Foxp1;Arhgap35;Yap1;Bbs4;Ipmk;Apaf1;Ahr;Hectd1;Six1;Six4;Dicer1;Agtr1a;Klhl3;Mef2c;Setdb2;Angpt1;Mtss1;Dll1;Pkd1;Nr3c1;Slc12a2;Kdm6a;Zic3	31
GOterms	GO:0033363	secretory granule organization	9.66889e-05	0.00643741	0.00503614	Ap1s3;Abca1;Eqtn;Tmf1;Ap1b1;Zpbp;Sox30;Pfn4;Ap3b1;Rfx2;Ap1s2	11
GOterms	GO:0016358	dendrite development	9.73126e-05	0.00643741	0.00503614	Adgrb3;Caprin1;Btbd3;Pdlim5;Uba6;Mapkapk5;Cux2;Caprin2;Prmt3;Chrna7;Iqgap1;Fzd4;Lzts1;Bbs4;Myo6;Sgk1;Mef2c;Asap1;Pak2;Abi3bp;Itsn1;Nr3c1;Nedd4l;Spire1;Myo5b;Cpeb3;Vamp7	27
GOterms	GO:0062012	regulation of small molecule metabolic process	0.000100353	0.00647703	0.00506713	Irs1;Pid1;Slc25a12;Nr1h3;Acadm;Gckr;Rest;Gpr146;Eif2ak3;Etfbkmt;Prmt3;Nupr1;Rdh1;Rdh9;Rdh16;Rdh16f2;Stat3;Ppp1r3g;Prxl2c;Prkaa1;Myh9;Zbtb20;Prkn;Kat2b;Nr3c1;Cpt1a;Sorbs1;Erlin1;Pdk3;Ogt;Phka1	31
GOterms	GO:0051656	establishment of organelle localization	0.00010039	0.00647703	0.00506713	Madd;Chp1;Ect2;Nmd3;Gpsm2;Cenpe;Dock7;Kif1b;Tacc3;Brca2;Borcs5;Bicd1;Wdr11;Trappc11;Cbl;Rab27a;Myo5a;Dipk2a;Clasp2;Syne1;Xpo1;5730455P16Rik;Agtpbp1;Ap3b1;Myh9;Racgap1;Synj1;Prkn;Pkd1;Kat2b;Cep120;Spire1;Myo5b;Il13ra2;Ap1s2;Vamp7	36
GOterms	GO:0019884	antigen processing and presentation of exogenous antigen	0.000101729	0.00648335	0.00507207	Pikfyve;B2m;Ctss;Ap3b1;H2-K1;H2-DMa;Tap2;H2-T23	8
GOterms	GO:0005976	polysaccharide metabolic process	0.000106969	0.00673515	0.00526907	Rb1cc1;Irs1;Chia1;Acadm;Ppp1r3a;Epm2a;Grb10;Ugp2;Ppp1r3g;Il6st;Gbe1;Npc1;Sorbs1;Phka1	14
GOterms	GO:0030258	lipid modification	0.00011067	0.00688526	0.0053865	Irs1;Phyh;Acoxl;Abcd3;Acadm;Acads;Etfbkmt;Acadsb;Mboat4;Inpp4b;St3gal4;Echdc1;Aloxe3;Dgke;Plpp1;Prkaa1;Synj1;Acaa2;Cpt1a;Mtmr1	20
GOterms	GO:0051494	negative regulation of cytoskeleton organization	0.00011499	0.00706983	0.00553089	Lmod1;Ttbk2;Capza1;Wdr47;Hip1r;Bbs4;Clasp2;Sgk1;Tbcd;Pfn4;Carmil1;Map3k1;Atxn7;Lima1;Pak2;Phldb2;Prkn;Kat2b	18
GOterms	GO:0002698	negative regulation of immune effector process	0.000118163	0.00718044	0.00561742	C4bp;Cr1l;Ufl1;Bst2;Nod2;Parp3;Ahr;Hfe;Angpt1;Prkdc;Bcl6;Tap2;H2-T23;Smad7;Cd274;Il13ra2	16
GOterms	GO:0008544	epidermis development	0.000119857	0.00719293	0.00562719	Nab1;Bcl2;Lamc1;Irf6;Mafb;Fgf2;Sec24b;Ugcg;Zdhhc21;Clic4;Rest;Hpse;Lsr;Yap1;Il18;Myo5a;Myo6;Pls1;Pcdh15;Egfr;Aldh3a2;Aloxe3;Dicer1;Ap3b1;Flnb;Lats2;Trps1;Plec;Nfkbiz;Dll1;Eda	31
GOterms	GO:0007548	sex differentiation	0.000121121	0.00719293	0.00562719	Ptprn;Bcl2;Lrp2;Itgav;Bcl2l11;Bmpr1b;Edn2;Adam1b;Brca2;Casp2;Tmf1;Fzd4;Nupr1;Ccnd1;Adam32;Tex15;Cbl;Arid5b;Ahr;Immp2l;Six4;Adam4;Angpt1;Myh9;Bik;Pkd1;Flna;Tex11;Atrx	29
GOterms	GO:0098773	skin epidermis development	0.000131842	0.00774164	0.00605647	Bcl2;Lamc1;Ugcg;Zdhhc21;Hpse;Lsr;Il18;Myo5a;Egfr;Aloxe3;Dicer1;Ap3b1;Trps1;Plec;Nfkbiz;Dll1;Eda	17
GOterms	GO:0055002	striated muscle cell development	0.000134042	0.00778212	0.00608813	Bcl2;Lmod1;Tnnt2;Cacna1s;Dcaf8;Klhl41;Pdlim5;Foxp1;Zfp418;Csrp3;Akap6;Six1;Six4;Dicer1;Mef2c;Homer1;Plec;Tomm70a;Nr3c1;Alpk2	20
GOterms	GO:0002262	myeloid cell homeostasis	0.00013551	0.00778212	0.00608813	Smap1;Stat1;Flvcr1;Lmo2;B2m;Bcl2l11;Mafb;Ufl1;Ptbp3;Pde4b;Isg15;Il18;Bbs4;Uba5;Stat3;Brd1;Racgap1;Prkdc;Bcl6;Fech;Vps13a	21
GOterms	GO:0048872	homeostasis of number of cells	0.000137172	0.00779195	0.00609582	Smap1;Stat1;Bcl2;Flvcr1;Lmo2;B2m;Bcl2l11;Mafb;Ufl1;Ptbp3;Pde4b;Isg15;Tex15;Nod2;Kmt2a;Il18;Bbs4;Uba5;Stat3;Ahr;Sos2;Mef2c;Ap3b1;Zfp251;Brd1;Racgap1;Prkdc;Bcl6;Cd47;Nfkbiz;Fech;Vps13a	32
GOterms	GO:0072009	nephron epithelium development	0.000141501	0.00788158	0.00616594	Stat1;Bcl2;Fmn1;Fgf2;Magi2;Iqgap1;Yap1;Six1;Six4;Agtr1a;Klhl3;Mef2c;Mtss1;Dll1;Pkd1	15
GOterms	GO:0002138	retinoic acid biosynthetic process	0.000143274	0.00788158	0.00616594	Prmt3;Rdh1;Rdh9;Rdh16;Rdh16f2	5
GOterms	GO:0016102	diterpenoid biosynthetic process	0.000143274	0.00788158	0.00616594	Prmt3;Rdh1;Rdh9;Rdh16;Rdh16f2	5
GOterms	GO:0005977	glycogen metabolic process	0.000146737	0.007988	0.0062492	Rb1cc1;Irs1;Acadm;Ppp1r3a;Epm2a;Grb10;Ugp2;Ppp1r3g;Il6st;Gbe1;Sorbs1;Phka1	12
GOterms	GO:0034101	erythrocyte homeostasis	0.00015199	0.00817536	0.00639578	Smap1;Stat1;Flvcr1;Lmo2;B2m;Mafb;Ufl1;Ptbp3;Isg15;Bbs4;Uba5;Stat3;Brd1;Racgap1;Prkdc;Bcl6;Fech;Vps13a	18
GOterms	GO:0002820	negative regulation of adaptive immune response	0.000153308	0.00817536	0.00639578	C4bp;Cr1l;Ufl1;Nod2;Parp3;Ahr;Hfe;Bcl6;Smad7;Cd274	10
GOterms	GO:0002833	positive regulation of response to biotic stimulus	0.000155611	0.00821438	0.0064263	Nmi;Ifih1;Nr1h3;Tnip2;Txk;Zc3hav1;Tril;Irak2;Usp29;Tyrobp;Trim30a;Pycard;Otud4;Nod2;Trim41;Irgm1;Trim25;Ubqln1;Polr3g;Ap3b1;Ipo5;Prkaa1;Prkdc;Nfkbiz;Tomm70a;H2-T23;Pja2;Cd14;Cpt1a;Cd274;Ddx3x;Ogt	32
GOterms	GO:1903076	regulation of protein localization to plasma membrane	0.000167174	0.00873651	0.00683478	Pid1;Dpp10;Lypd1;Cnst;Csrp3;Myo5a;Pls1;Epm2a;Stx7;Egfr;Hectd1;Camk2g;Myo5b;Sorbs1	14
GOterms	GO:0062013	positive regulation of small molecule metabolic process	0.000169027	0.00874591	0.00684213	Irs1;Pid1;Slc25a12;Nr1h3;Rdh1;Rdh9;Rdh16;Rdh16f2;Stat3;Ppp1r3g;Prxl2c;Prkaa1;Myh9;Zbtb20;Prkn;Kat2b;Cpt1a;Sorbs1;Phka1	19
GOterms	GO:1904036	negative regulation of epithelial cell apoptotic process	0.000171259	0.00877448	0.00686448	Bcl2;Btc;Tmf1;Nupr1;Yap1;Cast;Prkaa1;Npc1	8
GOterms	GO:0030218	erythrocyte differentiation	0.000176093	0.00893459	0.00698974	Smap1;Stat1;Flvcr1;Lmo2;B2m;Mafb;Ufl1;Ptbp3;Isg15;Uba5;Stat3;Brd1;Racgap1;Prkdc;Bcl6;Fech;Vps13a	17
GOterms	GO:0006109	regulation of carbohydrate metabolic process	0.000182752	0.00912609	0.00713955	Irs1;Slc25a12;Acadm;Gckr;Ppp1r3a;Nupr1;Grb10;Stat3;Ppp1r3g;Prxl2c;Prkaa1;Myh9;Zbtb20;Prkn;Kat2b;Nr3c1;Sorbs1;Pdk3;Ogt;Phka1	20
GOterms	GO:0045088	regulation of innate immune response	0.00018336	0.00912609	0.00713955	Nmi;Ifih1;Nr1h3;Isg15;Tnip2;Txk;Zc3hav1;Tril;Irak2;Usp29;Tyrobp;Trim30a;Pycard;Otud4;Nod2;Trim41;Irgm1;Trim25;Ubqln1;Polr3g;Ap3b1;Ipo5;Prkdc;Parp14;Nfkbiz;Tomm70a;Pim1;Tap2;H2-T23;Pja2;Cd14;Cpt1a;Cd274;Ddx3x;Ogt	35
GOterms	GO:0032868	response to insulin	0.000187253	0.00914356	0.00715322	Irs1;Pid1;Ctsk;Sort1;Pik3r3;Cpeb2;Uso1;C2cd5;Csrp3;Sesn3;Vps13c;Myo5a;Sgk1;Atp2b1;Osbpl8;Grb10;Socs3;Sos2;Slc39a14;Prkaa1;Prkdc;Kat2b;Sorbs1;Ogt;Syap1	25
GOterms	GO:0031647	regulation of protein stability	0.000187629	0.00914356	0.00715322	Bcl2;Ctnnd1;Chp1;Mcm8;Mfsd8;Cenpe;Negr1;Asph;Ufl1;Usp1;Tnip2;Hip1r;Atf7ip;Usp29;Tyrobp;Pycard;Usp10;Irgm1;Tada2a;Adgrv1;Prkdc;Dubr;Usp25;Prkn;Pim1;Nedd4l;Smad7;Flna	28
GOterms	GO:0060759	regulation of response to cytokine stimulus	0.000188998	0.00914356	0.00715322	Ifih1;Isg15;Txk;Irak2;Usp29;Pycard;Otud4;Trim41;Irgm1;Dicer1;Il6st;Angpt1;Parp14;Usp25;Prkn;Crebrf;Tjp2	17
GOterms	GO:0008154	actin polymerization or depolymerization	0.000192055	0.00914356	0.00715322	Lmod1;Ttc17;Fmn1;Capza1;Hip1r;Baiap2l1;Arhgap35;Plekhg2;Fchsd2;Pycard;Bbs4;Pfn4;Carmil1;Map3k1;Mtss1;Lima1;Diaph1;Spire1;Diaph2	19
GOterms	GO:0006631	fatty acid metabolic process	0.000194203	0.00914356	0.00715322	Irs1;Olah;Phyh;Nr1h3;Acoxl;Acss2;Abcd3;Acadm;Edn2;Acads;Alox5ap;Eif2ak3;Etfbkmt;Acadsb;Acsl1;Myo5a;Echdc1;Aldh3a2;Aloxe3;Ahr;Pnpla8;Elovl2;Mblac2;Cryl1;Prkaa1;Mcat;Decr2;Kat2b;Abhd3;Acaa2;Cpt1a;Erlin1;Scd1;Pdk3	34
GOterms	GO:0002478	antigen processing and presentation of exogenous peptide antigen	0.000194209	0.00914356	0.00715322	Pikfyve;B2m;Ctss;H2-K1;H2-DMa;Tap2;H2-T23	7
GOterms	GO:1903580	positive regulation of ATP metabolic process	0.000201669	0.00941002	0.00736168	Pid1;Slc25a12;Stat3;Prxl2c;Prkaa1;Zbtb20;Prkn;Kat2b	8
GOterms	GO:0051146	striated muscle cell differentiation	0.000205432	0.00950079	0.00743269	Adgrb3;Bcl2;Lmod1;Tnnt2;Cacna1s;Dcaf8;Klhl41;Sort1;Pdlim5;Acadm;Foxp1;Zfp418;Csrp3;Cdon;Neo1;Akap6;Six1;Six4;Dicer1;Mef2c;Homer1;Rarb;Plec;Myh9;Tomm70a;Dll1;Nr3c1;Alpk2	28
GOterms	GO:0009062	fatty acid catabolic process	0.000212505	0.00973345	0.0076147	Irs1;Phyh;Acoxl;Abcd3;Acadm;Acads;Etfbkmt;Acadsb;Echdc1;Decr2;Abhd3;Acaa2;Cpt1a	13
GOterms	GO:0046620	regulation of organ growth	0.000215821	0.00973345	0.0076147	Flvcr1;Bcl2l11;Fgf2;Foxp1;Zfp418;Wwc2;Yap1;Ahr;Akap6;Mef2c;Lats2;Tomm70a;Pim1;Nr3c1	14
GOterms	GO:2000379	positive regulation of reactive oxygen species metabolic process	0.000216051	0.00973345	0.0076147	Pid1;Lcn2;Tyrobp;Clcn3;Il18;Rab27a;Egfr;Agtr1a;Dhrs4;Zfp13;Ogt	11
GOterms	GO:0031331	positive regulation of cellular catabolic process	0.000223838	0.00996443	0.00779541	Rb1cc1;Irs1;Bcl2l11;Ufl1;C9orf72;Trim30a;Adam9;Nod2;Sesn3;Epm2a;Irgm1;Prxl2c;Trim23;Snx18;Prkaa1;Mtdh;Zbtb20;Prkn;Kat2b;Cpt1a;Phka1;Huwe1	22
GOterms	GO:0009306	protein secretion	0.000224991	0.00996443	0.00779541	Ptprn;Irs1;Madd;Nr1h3;Ncoa6;Rap1gds1;Negr1;Abca1;Rest;Gpr27;Itpr1;Zfp384;Tm7sf3;Adam9;Rab11fip1;Neo1;Rab27a;Myo5a;Trpc1;Gnptab;Ap1b1;Egfr;Ptprn2;Agtr1a;Anxa7;Myh9;Stxbp5l;Prkn;Slc12a2;Cpt1a;Vps13a;Oga	32
GOterms	GO:0002758	innate immune response-activating signaling pathway	0.000229203	0.0100657	0.00787461	Nmi;Ifih1;Nr1h3;Tnip2;Zc3hav1;Tril;Irak2;Tyrobp;Trim30a;Pycard;Otud4;Nod2;Irgm1;Trim25;Ubqln1;Ap3b1;Ipo5;Prkdc;Nfkbiz;Pja2;Cd14;Cd274;Ddx3x;Ogt	24
GOterms	GO:0043583	ear development	0.000240105	0.0103874	0.00812634	Bcl2;Bcl2l11;Mafb;Ccna2;Fgf2;Sec24b;Rest;Lrig1;Myo6;Pls1;Pcdh15;Lrig3;Six1;Six4;Dicer1;Adgrv1;Otx2;Dll1;H2-K1;H2-DMa;H2-T23;Tshz1;Zic3	23
GOterms	GO:1905897	regulation of response to endoplasmic reticulum stress	0.000240505	0.0103874	0.00812634	Nr1h3;Eif2a;Ufl1;Eif2ak3;Nupr1;Ubqln1;Usp25;Prkn;Crebrf;Usp14;Mbtps2	11
GOterms	GO:0071706	tumor necrosis factor superfamily cytokine production	0.000246489	0.010478	0.00819715	Ifih1;Tnfrsf8;Foxp1;Tyrobp;Chrna7;Trim30a;Pycard;Nod2;Il18;Azi2;Akap12;Stat3;Dicer1;Angpt1;Zbtb20;Cd47;H2-T23;Cd14;Cd274	19
GOterms	GO:0043588	skin development	0.000253182	0.010478	0.00819715	Bcl2;Lamc1;Irf6;Mafb;Ash1l;Ugcg;Zdhhc21;Clic4;Hpse;Lsr;Yap1;Il18;Myo5a;Egfr;Aloxe3;Dicer1;Ap3b1;Flnb;Lats2;Trps1;Plec;Nfkbiz;Ripk4;Dll1;Pkd1;Scd1;Eda	27
GOterms	GO:0035592	establishment of protein localization to extracellular region	0.000253614	0.010478	0.00819715	Ptprn;Irs1;Madd;Nr1h3;Ncoa6;Rap1gds1;Negr1;Abca1;Rest;Gpr27;Itpr1;Zfp384;Tm7sf3;Adam9;Rab11fip1;Neo1;Rab27a;Myo5a;Trpc1;Gnptab;Ap1b1;Egfr;Ptprn2;Agtr1a;Anxa7;Myh9;Stxbp5l;Prkn;Slc12a2;Cpt1a;Vps13a;Oga	32
GOterms	GO:0033135	regulation of peptidyl-serine phosphorylation	0.000254063	0.010478	0.00819715	Bcl2;Dock7;Braf;Chrna7;Cnksr3;Epm2a;Egfr;Irgm1;Ggnbp2;Prkaa1;Angpt1;Smad7;Ogt	13
GOterms	GO:0072080	nephron tubule development	0.000254063	0.010478	0.00819715	Stat1;Bcl2;Fmn1;Fgf2;Yap1;Six1;Six4;Agtr1a;Klhl3;Mef2c;Mtss1;Dll1;Pkd1	13
GOterms	GO:0010821	regulation of mitochondrion organization	0.000254631	0.010478	0.00819715	Bcl2l11;Rap1gds1;Slc30a9;Hip1r;Pycard;Irgm1;Adck1;Ddhd1;Bik;Prkn;Zfp13;Spire1;Acaa2;Huwe1	14
GOterms	GO:0051258	protein polymerization	0.000266399	0.0108027	0.00845117	Lmod1;Ttc17;Fmn1;Tubgcp4;Capza1;Hip1r;Baiap2l1;Plekhg2;Fchsd2;Pycard;Bbs4;Clasp2;Sgk1;Tbcd;Pfn4;Togaram1;Carmil1;Map3k1;Mtss1;Arl6;Prkn;Diaph1;Spire1;Diaph2	24
GOterms	GO:0030041	actin filament polymerization	0.000266656	0.0108027	0.00845117	Lmod1;Ttc17;Fmn1;Capza1;Hip1r;Baiap2l1;Plekhg2;Fchsd2;Pycard;Bbs4;Pfn4;Carmil1;Map3k1;Mtss1;Diaph1;Spire1;Diaph2	17
GOterms	GO:0072666	establishment of protein localization to vacuole	0.000274647	0.0110408	0.0086375	Sort1;Vps13c;Gnptab;Irgm1;Zfyve16;Ap3b1;Atg14;Vps13a;Vamp7	9
GOterms	GO:0051235	maintenance of location	0.000280169	0.0111328	0.00870944	Cacna1s;Soat1;Itgav;Nr1h3;Plcb4;Fgf2;Mfsd8;Gpsm2;Negr1;Asph;Topors;Tacc3;Itpr1;Itpr2;Bbs4;Vps13c;Myo5a;Trpc1;Syne1;Osbpl8;Pfn4;Akap6;Igsf11;Npc1;Diaph1;Cpt1a;Vps13a;Flna	28
GOterms	GO:1904035	regulation of epithelial cell apoptotic process	0.000281196	0.0111328	0.00870944	Bcl2;Pla2r1;Sort1;Btc;Tmf1;Nupr1;Yap1;Cast;Prkaa1;Npc1	10
GOterms	GO:0001959	regulation of cytokine-mediated signaling pathway	0.00028977	0.011386	0.00890753	Isg15;Txk;Irak2;Usp29;Pycard;Otud4;Trim41;Irgm1;Dicer1;Il6st;Angpt1;Parp14;Usp25;Prkn;Crebrf;Tjp2	16
GOterms	GO:0032535	regulation of cellular component size	0.000292232	0.011397	0.00891616	Rb1cc1;Als2;Lmod1;Fmn1;Sema6c;Capza1;Epha7;Hip1r;Baiap2l1;Borcs5;Arhgap35;Plekhg2;Fchsd2;Pycard;Clcn3;Bbs4;Pls1;Clasp2;Oxsr1;Ulk2;Pfn4;Ahr;Carmil1;Map3k1;Anxa7;Lima1;Slc12a2;Myo5b;Kdm6a;Ogt	30
GOterms	GO:0030100	regulation of endocytosis	0.000303002	0.0116492	0.00911346	Smap1;Lrp2;Itgav;Nr1h3;Ehd4;B2m;Rap1a;Magi2;Hip1r;Bicd1;Pycard;Apela;Il15;Nod2;Cbl;Rab27a;Hfe;Angpt1;Myh9;Cd47;Pros1;Synj1;Itsn1;Prkn;Dll1;Cd14;Nedd4l	27
GOterms	GO:0035264	multicellular organism growth	0.000303156	0.0116492	0.00911346	Bcl2;Flvcr1;Slc25a25;Mfsd8;Clic4;Brca2;Wdr11;Ankrd11;Bbs4;Pls1;Arid5b;Pcdh15;Stat3;Dicer1;Rarb;Plec;Slc12a2;Vps13a;Tnks2;Kdm6a;Atrx	21
GOterms	GO:0009100	glycoprotein metabolic process	0.000305542	0.0116552	0.00911812	Bcl2;Soat1;Chp1;Mfsd8;Man1a2;Bmpr1b;St6galnac5;Acer2;Galnt11;Tmem165;Hpse;C1galt1;Eogt;Edem1;Csgalnact2;Xylt1;Galnt7;Galntl6;Il15;Dpy19l1;St3gal4;Gnptab;Tmem260;Uggt2;Xxylt1;Npc1;Oga;Ogt	28
GOterms	GO:0006497	protein lipidation	0.000312754	0.0118439	0.00926574	Rb1cc1;Abca1;Ugcg;Zdhhc21;Mboat4;Zdhhc17;Irgm1;Atg10;Zdhhc20	9
GOterms	GO:0045981	positive regulation of nucleotide metabolic process	0.000320478	0.011889	0.00930101	Pid1;Slc25a12;Stat3;Prxl2c;Prkaa1;Zbtb20;Prkn;Kat2b	8
GOterms	GO:1900544	positive regulation of purine nucleotide metabolic process	0.000320478	0.011889	0.00930101	Pid1;Slc25a12;Stat3;Prxl2c;Prkaa1;Zbtb20;Prkn;Kat2b	8
GOterms	GO:0071692	protein localization to extracellular region	0.00032077	0.011889	0.00930101	Ptprn;Irs1;Madd;Nr1h3;Ncoa6;Rap1gds1;Negr1;Abca1;Rest;Gpr27;Itpr1;Zfp384;Tm7sf3;Adam9;Rab11fip1;Neo1;Rab27a;Myo5a;Trpc1;Gnptab;Ap1b1;Egfr;Ptprn2;Agtr1a;Anxa7;Myh9;Stxbp5l;Prkn;Slc12a2;Cpt1a;Vps13a;Oga	32
GOterms	GO:0022411	cellular component disassembly	0.000326234	0.0119159	0.00932211	Adgrb3;Lmod1;Lamc1;Ttbk2;Mfsd8;Ctss;Lix1l;Capza1;Wdr47;Asph;Ufl1;Mtif3;Usp10;Clasp2;Sgk1;Apaf1;Ascc2;Irgm1;Hspa2;Dicer1;Carmil1;Ubqln1;Atxn7;Atg14;Prkaa1;Lima1;Gspt1;Cd47;Synj1;Lix1;Oga	31
GOterms	GO:0002221	pattern recognition receptor signaling pathway	0.000326424	0.0119159	0.00932211	Nmi;Ifih1;Nr1h3;Tnip2;Zc3hav1;Tril;Irak2;Trim30a;Pycard;Otud4;Nod2;Irgm1;Trim25;Ubqln1;Ap3b1;Ipo5;Prkdc;Nfkbiz;Pja2;Cd14;Cd274;Ddx3x;Ogt	23
GOterms	GO:0048002	antigen processing and presentation of peptide antigen	0.000328338	0.0119159	0.00932211	Pikfyve;B2m;Ctss;Pycard;Hfe;H2-K1;H2-DMa;Tap2;H2-D1;H2-Q4;H2-T23	11
GOterms	GO:2000377	regulation of reactive oxygen species metabolic process	0.000333187	0.0119372	0.00933873	Pikfyve;Pid1;Lcn2;Tyrobp;Trim30a;Clcn3;Il18;Rab27a;Egfr;Stat3;Agtr1a;Dhrs4;Prkn;Zfp13;Pdk3;Ogt	16
GOterms	GO:0016241	regulation of macroautophagy	0.000333492	0.0119372	0.00933873	Ufl1;C9orf72;Nupr1;Lzts1;Nod2;Sesn3;Vps13c;Epm2a;Irgm1;Ubqln1;Snx18;Atg14;Prkn;Npc1;Huwe1	15
GOterms	GO:0045859	regulation of protein kinase activity	0.000355014	0.0126033	0.00985984	Stradb;Als2;Ccnyl1;Chp1;Ect2;Fgf2;Magi3;Rap1a;Cenpe;Cdkn2c;Iqgap1;Fzd4;Pycard;Ccnd1;Adam9;Chordc1;Dipk2a;Epm2a;Gadd45b;Egfr;Etaa1;Irgm1;Ggnbp2;Ppm1e;Map3k1;Nek10;Lats2;Angpt1;Plec;Map3k4;Pim1;Kat2b;Ddx3x;Syap1	34
GOterms	GO:0006633	fatty acid biosynthetic process	0.000356924	0.0126033	0.00985984	Olah;Nr1h3;Acss2;Abcd3;Edn2;Myo5a;Aloxe3;Pnpla8;Elovl2;Prkaa1;Mcat;Decr2;Kat2b;Abhd3;Erlin1;Scd1	16
GOterms	GO:0071216	cellular response to biotic stimulus	0.000362464	0.012713	0.00994566	Stat1;Nr1h3;B2m;Bcl2l11;Abca1;Pde4b;Tnip2;Gbp6;Eif2ak3;Irak2;Trim30a;Pycard;Adam9;Nod2;Plscr4;Trim41;Irgm1;Cd68;Ppm1e;Ahr;Mef2c;Atg10;Mtdh;Nfkbiz;Cd14;Slc12a2;Cd274;Ogt	28
GOterms	GO:1902904	negative regulation of supramolecular fiber organization	0.000370637	0.0127509	0.00997531	Lmod1;Ttbk2;Capza1;Wdr47;Hip1r;Bbs4;Clasp2;Sgk1;Tbcd;Pfn4;Carmil1;Map3k1;Atxn7;Lima1;Pak2;Phldb2;Prkn	17
GOterms	GO:0002475	antigen processing and presentation via MHC class Ib	0.000370864	0.0127509	0.00997531	B2m;Hfe;Ap3b1;H2-K1;Tap2;H2-D1;H2-Q4;H2-T23	8
GOterms	GO:0042789	mRNA transcription by RNA polymerase II	0.000370864	0.0127509	0.00997531	Nr1h3;Hltf;Stat3;Ap3b1;Nfkbiz;Taf4b;Zic3;Flna	8
GOterms	GO:0097191	extrinsic apoptotic signaling pathway	0.000376326	0.0128541	0.0100561	Rb1cc1;Sgk3;Stradb;Bcl2;Atf3;Lcn2;Itgav;Madd;Bcl2l11;Sort1;Bmpr1b;Casp2;Pycard;Yap1;Il18;Bcl2l10;Trps1;Pak2;Nfkbiz;Srpx;Ddx3x	21
GOterms	GO:0043473	pigmentation	0.000389434	0.0132155	0.0103388	Pikfyve;Ap1s3;Bcl2;Bcl2l11;Dock7;Rab27a;Myo5a;Ap1b1;Mef2c;Ap3b1;Lrmda;Eda;Ap1s2	13
GOterms	GO:0070588	calcium ion transmembrane transport	0.000394004	0.0132554	0.01037	Bcl2;Cacna1s;Slc25a25;Itgav;Plcb4;Fgf2;Mcub;Asph;Stim2;Tmem165;Itpr1;Itpr2;Micu3;Myo5a;Trpc1;Atp2b1;P2rx5;Ahr;Akap6;Hspa2;Agtr1a;Ubqln1;Pkd1;Fbxo11;Diaph1;Oga;Flna	27
GOterms	GO:0000423	mitophagy	0.000400752	0.0132554	0.01037	Atg4c;Nod2;Vps13c;Irgm1;Ulk2;Atg10;Atg14;Retreg1;Prkn;Ogt;Huwe1	11
GOterms	GO:0045920	negative regulation of exocytosis	0.000401161	0.0132554	0.01037	Rap1a;C9orf72;Rest;Braf;Wdr41;Prkn;Il13ra2	7
GOterms	GO:0002218	activation of innate immune response	0.000402557	0.0132554	0.01037	Nmi;Ifih1;Nr1h3;Tnip2;Zc3hav1;Tril;Irak2;Tyrobp;Trim30a;Pycard;Otud4;Nod2;Irgm1;Trim25;Ubqln1;Ap3b1;Ipo5;Prkdc;Nfkbiz;Tomm70a;Pja2;Cd14;Cd274;Ddx3x;Ogt	25
GOterms	GO:1903706	regulation of hemopoiesis	0.000403292	0.0132554	0.01037	Smap1;Stat1;Lmo2;Meis2;B2m;Mafb;Car2;Isg15;Braf;Foxp1;Tyrobp;Inpp4b;Il15;Cbfb;Il18;Irgm1;Stat3;Sos2;Dicer1;Mef2c;Ap3b1;Brd1;Prkdc;Bcl6;Nfkbiz;Gabpa;Phf10;Dll1;H2-DMa;Smad7;Tjp2;Nkap	32
GOterms	GO:0061326	renal tubule development	0.000422819	0.0138103	0.0108041	Stat1;Bcl2;Fmn1;Fgf2;Yap1;Six1;Six4;Agtr1a;Klhl3;Mef2c;Mtss1;Dll1;Pkd1	13
GOterms	GO:0070507	regulation of microtubule cytoskeleton organization	0.000437082	0.0141875	0.0110992	Ttbk2;Wdr47;Gpsm2;Tacc3;Bicd1;Senp6;Cep70;Parp3;Clasp2;Sgk1;Tbcd;Togaram1;Atxn7;Prkaa1;Phldb2;Pkd1	16
GOterms	GO:0051347	positive regulation of transferase activity	0.000447949	0.0144505	0.011305	Stradb;Als2;Ect2;Fgf2;Magi3;Rap1a;Cenpe;Topors;Gckr;Chrna7;Iqgap1;Fzd4;Ccnd1;Adam9;Dipk2a;Egfr;Etaa1;Irgm1;Agtr1a;Ppp1r3g;Map3k1;Nek10;Angpt1;Map3k4;Pim1;Ddx3x;Syap1	27
GOterms	GO:0048738	cardiac muscle tissue development	0.000460602	0.0147675	0.011553	Tnnt2;Lrp2;Fgf2;Pdlim5;Acadm;Foxp1;Zfp418;Csrp3;Yap1;Dipk2a;Akap6;Dicer1;Mef2c;Rarb;Angpt1;Plec;Tomm70a;Dll1;Pim1;Nr3c1;Alpk2;Smad7;Zic3	23
GOterms	GO:0051251	positive regulation of lymphocyte activation	0.000466075	0.0148519	0.011619	Bcl2;Rif1;B2m;Tnip2;Bst1;Tyrobp;Pycard;Il15;Nod2;Cbfb;Il18;Irgm1;Mef2c;Ap3b1;Il6st;Adk;Prkaa1;Prkdc;Bcl6;Cd47;Nfkbiz;Phf10;H2-DMa;H2-T23;Cd274;Nkap	26
GOterms	GO:0031396	regulation of protein ubiquitination	0.00047114	0.0149223	0.0116741	Spopl;Nmi;Chp1;Ufl1;Topors;Isg15;Prmt3;Nod2;Pabpn1l;Epm2a;Ubqln1;Mycbp2;Angpt1;Mtbp;Prkn;Smad7;Ddx3x;Ogt;Huwe1	19
GOterms	GO:0072102	glomerulus morphogenesis	0.000477753	0.014963	0.0117059	Ctnnd1;Ahr;Mef2c;Mtss1	4
GOterms	GO:1903555	regulation of tumor necrosis factor superfamily cytokine production	0.000478152	0.014963	0.0117059	Ifih1;Tnfrsf8;Foxp1;Tyrobp;Chrna7;Trim30a;Pycard;Nod2;Il18;Akap12;Stat3;Dicer1;Angpt1;Zbtb20;Cd47;H2-T23;Cd14;Cd274	18
GOterms	GO:0046394	carboxylic acid biosynthetic process	0.000482387	0.0150057	0.0117393	Olah;Slc25a12;Nr1h3;Acss2;Abcd3;Edn2;Alox5ap;Bcat2;Prmt3;Myo5a;Rdh1;Rdh9;Rdh16;Rdh16f2;Ugp2;Aloxe3;Pnpla8;Elovl2;Prkaa1;Mcat;Decr2;Kat2b;Abhd3;Erlin1;Scd1	25
GOterms	GO:1903320	regulation of protein modification by small protein conjugation or removal	0.000489122	0.0150655	0.0117861	Spopl;Nmi;Chp1;Ufl1;Topors;Isg15;Prmt3;Otud4;Nod2;Pabpn1l;Epm2a;Ubqln1;Ahrr;Mycbp2;Angpt1;Mtbp;Prkn;Smad7;Ddx3x;Ogt;Huwe1	21
GOterms	GO:0030656	regulation of vitamin metabolic process	0.000491084	0.0150655	0.0117861	Prmt3;Rdh1;Rdh9;Rdh16;Rdh16f2	5
GOterms	GO:0043087	regulation of GTPase activity	0.000498401	0.0150655	0.0117861	Als2;Ect2;Rap1a;Rap1gds1;C9orf72;Dock7;Asap3;Arhgap35;Pycard;Bbs4;Tbc1d30;Ralgapa1;Wdr41;Snx18;Dock9;Asap1;Bcl6;Rasgrp3;Rasgrp2	19
GOterms	GO:0007264	small GTPase-mediated signal transduction	0.000498714	0.0150655	0.0117861	Als2;Ralgps2;Arhgap15;Itgav;Madd;Ccna2;Rap1a;Arhgap29;Abca1;Ctnnal1;Dock7;Uso1;Mapkapk5;Rasgef1a;Arhgap35;Sipa1l2;Cdon;Cbl;Dock3;Arhgap27;Ralgapa1;Sos2;Agtr1a;Dock9;Racgap1;Bcl6;Arl6;Itsn1;Rasgrp3;Rasgrp2;Ogt	31
GOterms	GO:0007034	vacuolar transport	0.000498724	0.0150655	0.0117861	Als2;Sort1;C9orf72;Ccdc91;Vps13c;Vta1;Stx7;Gnptab;Irgm1;Zfyve16;Ap3b1;Atg14;Prkn;Npc1;Vps13a;Vamp7	16
GOterms	GO:0000422	autophagy of mitochondrion	0.000502801	0.0151014	0.0118142	Rb1cc1;Atg4c;Nod2;Vps13c;Irgm1;Ulk2;Atg10;Atg14;Retreg1;Prkn;Ogt;Huwe1	12
GOterms	GO:0002520	immune system development	0.00053819	0.0159806	0.012502	Bcl2;Flvcr1;Rif1;Bcl2l11;Mafb;Braf;Foxp1;Il15;Kmt2a;Parp3;Polm;Ahr;Six1;Six4;Dicer1;Prkdc;Bcl6;Rnf168;Nfkbiz;H2-T23	20
GOterms	GO:0007033	vacuole organization	0.00053819	0.0159806	0.012502	Rb1cc1;Pikfyve;Creg1;Mfsd8;C9orf72;Abca1;Atg4c;Tmem165;Nupr1;Epm2a;Gnptab;Irgm1;Ulk2;Ubqln1;Atg10;Ap3b1;Snx18;Atg14;Cln5;Srpx	20
GOterms	GO:0045648	positive regulation of erythrocyte differentiation	0.000544199	0.0160677	0.0125701	Smap1;Stat1;Isg15;Stat3;Brd1;Prkdc	6
GOterms	GO:0048536	spleen development	0.000561878	0.016311	0.0127605	Bcl2;Flvcr1;Bcl2l11;Kmt2a;Ahr;Dicer1;Prkdc;Nfkbiz	8
GOterms	GO:0032640	tumor necrosis factor production	0.000569692	0.016311	0.0127605	Ifih1;Tnfrsf8;Foxp1;Tyrobp;Chrna7;Trim30a;Pycard;Nod2;Il18;Azi2;Akap12;Stat3;Dicer1;Angpt1;Zbtb20;Cd47;H2-T23;Cd14	18
GOterms	GO:0010171	body morphogenesis	0.000574724	0.016311	0.0127605	Grem2;Flvcr1;Asph;Braf;Ankrd11;Cdon;Clasp2;Arid5b;Phldb2	9
GOterms	GO:0042158	lipoprotein biosynthetic process	0.000574724	0.016311	0.0127605	Rb1cc1;Abca1;Ugcg;Zdhhc21;Mboat4;Zdhhc17;Irgm1;Atg10;Zdhhc20	9
GOterms	GO:0048260	positive regulation of receptor-mediated endocytosis	0.000574724	0.016311	0.0127605	B2m;Magi2;Hip1r;Bicd1;Apela;Cbl;Hfe;Angpt1;Synj1	9
GOterms	GO:0016053	organic acid biosynthetic process	0.000575765	0.016311	0.0127605	Olah;Slc25a12;Nr1h3;Acss2;Abcd3;Edn2;Alox5ap;Bcat2;Prmt3;Myo5a;Rdh1;Rdh9;Rdh16;Rdh16f2;Ugp2;Aloxe3;Pnpla8;Elovl2;Prkaa1;Mcat;Decr2;Kat2b;Abhd3;Erlin1;Scd1	25
GOterms	GO:0022600	digestive system process	0.000581724	0.016311	0.0127605	Madd;Nr1h3;Negr1;Slc26a7;Ugcg;Hip1r;Nod2;Trpc1;Pls1;Lima1;Tff2;Npc1;Tjp2	13
GOterms	GO:1990778	protein localization to cell periphery	0.000583859	0.016311	0.0127605	Pid1;Dpp10;Lypd1;Cnst;Ehd4;Rap1a;Gpsm2;Negr1;Kif1b;Magi2;Vamp5;C2cd5;Csrp3;Myo5a;Pls1;Clasp2;Epm2a;Stx7;Egfr;Hectd1;Gphn;Camk2g;Efr3a;Arl6;Myo5b;Sorbs1;Flna;Ogt;Vamp7	29
GOterms	GO:0006486	protein glycosylation	0.000588532	0.016311	0.0127605	Chp1;Man1a2;St6galnac5;Acer2;Galnt11;Tmem165;C1galt1;Eogt;Galnt7;Galntl6;Il15;Dpy19l1;St3gal4;Tmem260;Uggt2;Xxylt1;Npc1;Oga;Ogt	19
GOterms	GO:0043413	macromolecule glycosylation	0.000588532	0.016311	0.0127605	Chp1;Man1a2;St6galnac5;Acer2;Galnt11;Tmem165;C1galt1;Eogt;Galnt7;Galntl6;Il15;Dpy19l1;St3gal4;Tmem260;Uggt2;Xxylt1;Npc1;Oga;Ogt	19
GOterms	GO:0050807	regulation of synapse organization	0.00059332	0.016311	0.0127605	Adgrb3;Caprin1;Pdlim5;Negr1;Epha7;Magi2;Ptpn13;Cux2;Caprin2;Chrna7;Iqgap1;Lzts1;Nae1;Zdhhc17;Six1;Six4;Mef2c;Homer1;Mycbp2;Asap1;Igsf11;Cd47;Abi3bp;Itsn1;Lrfn2;Myo5b;Cpeb3;Ogt	28
GOterms	GO:0009101	glycoprotein biosynthetic process	0.000595389	0.016311	0.0127605	Bcl2;Soat1;Chp1;Man1a2;Bmpr1b;St6galnac5;Acer2;Galnt11;Tmem165;C1galt1;Eogt;Csgalnact2;Xylt1;Galnt7;Galntl6;Il15;Dpy19l1;St3gal4;Tmem260;Uggt2;Xxylt1;Npc1;Oga;Ogt	24
GOterms	GO:0099173	postsynapse organization	0.000595389	0.016311	0.0127605	Caprin1;Pdlim5;Epha7;Dock7;Magi2;Cux2;Hip1r;Stk38l;Caprin2;Prmt3;Chrna7;Iqgap1;Lzts1;Nae1;Shisa6;Gphn;Homer1;Asap1;Abi3bp;Itsn1;Lrfn2;Myo5b;Cpeb3;Sorbs1	24
GOterms	GO:1904019	epithelial cell apoptotic process	0.000596135	0.016311	0.0127605	Bcl2;Pla2r1;Sort1;Btc;Tmf1;Nupr1;Yap1;Cast;Prkaa1;Atf7;Nfkbiz;Npc1	12
GOterms	GO:0032835	glomerulus development	0.000600386	0.0163383	0.0127818	Col4a4;Col4a3;Bcl2;Ctnnd1;Magi2;Iqgap1;Ahr;Mef2c;Angpt1;Mtss1	10
GOterms	GO:0046631	alpha-beta T cell activation	0.000603385	0.0163383	0.0127818	Bcl2;Txk;Braf;Foxp1;Il15;Cbfb;Kmt2a;Il18;Irgm1;Stat3;Hfe;Ap3b1;Bcl6;Nfkbiz;H2-T23;Smad7;Cd274;Nkap	18
GOterms	GO:0042176	regulation of protein catabolic process	0.000624799	0.0164808	0.0128933	C4bp;Mfsd8;Eif2a;Ufl1;Eif2ak3;Tmf1;Zfp418;Trim30a;Nupr1;Adam9;Pabpn1l;Epm2a;Egfr;Xpo1;Hfe;Ubqln1;Mycbp2;Lamp3;Usp25;Prkn;Pkd1;Crebrf;Fbxo11;Usp14;Nedd4l;Flna;Ogt	27
GOterms	GO:0071902	positive regulation of protein serine/threonine kinase activity	0.000627512	0.0164808	0.0128933	Fgf2;Magi3;Fzd4;Ccnd1;Adam9;Dipk2a;Egfr;Etaa1;Irgm1;Map3k1;Nek10;Map3k4;Pim1;Ddx3x;Syap1	15
GOterms	GO:0008637	apoptotic mitochondrial changes	0.000628514	0.0164808	0.0128933	Bcl2;Bcl2l11;Stpg1;Hip1r;Pycard;Bcl2l10;Ifi27;Ifi27l2a;Map3k1;Bik;Prkn;Zfp13;Acaa2	13
GOterms	GO:0070085	glycosylation	0.000630004	0.0164808	0.0128933	Chp1;Man1a2;St6galnac5;Acer2;Galnt11;Tmem165;C1galt1;Eogt;Galnt7;Galntl6;Il15;Dpy19l1;St3gal4;Tmem260;Cln5;Uggt2;Xxylt1;Npc1;Oga;Ogt	20
GOterms	GO:1901873	regulation of post-translational protein modification	0.000630251	0.0164808	0.0128933	Spopl;Nmi;Chp1;Ufl1;Topors;Isg15;Prmt3;Otud4;Nod2;Pabpn1l;Epm2a;Ubqln1;Ahrr;Mycbp2;Angpt1;Mtbp;Prkn;Smad7;Ddx3x;Ogt;Huwe1	21
GOterms	GO:0002577	regulation of antigen processing and presentation	0.000635165	0.0164808	0.0128933	Pycard;Nod2;Cd68;Hfe;Tap2	5
GOterms	GO:0044320	cellular response to leptin stimulus	0.000635165	0.0164808	0.0128933	Pid1;Ccna2;Ugcg;Bbs4;Stat3	5
GOterms	GO:0070571	negative regulation of neuron projection regeneration	0.000635165	0.0164808	0.0128933	Xylt1;Neo1;Rtn4rl1;Diaph1;Diaph2	5
GOterms	GO:0072329	monocarboxylic acid catabolic process	0.00063703	0.0164808	0.0128933	Irs1;Phyh;Acoxl;Abcd3;Acadm;Acads;Etfbkmt;Acadsb;Echdc1;Cryl1;Decr2;Abhd3;Acaa2;Cpt1a	14
GOterms	GO:1903426	regulation of reactive oxygen species biosynthetic process	0.000640823	0.0164972	0.0129062	Pikfyve;Lcn2;Clcn3;Rab27a;Stat3;Prkn;Zfp13;Ogt	8
GOterms	GO:0051648	vesicle localization	0.000656151	0.016809	0.0131501	Madd;Chp1;Kif1b;Magi2;Uso1;Borcs5;Wdr11;Trappc11;Rab27a;Myo5a;Dipk2a;Clasp2;5730455P16Rik;Ap3b1;Synj1;Prkn;Myo5b;Ap1s2;Vamp7	19
GOterms	GO:0002710	negative regulation of T cell mediated immunity	0.000659375	0.0168092	0.0131503	Ufl1;Nod2;Ahr;Hfe;Smad7;Cd274	6
GOterms	GO:0006635	fatty acid beta-oxidation	0.000664027	0.0168456	0.0131787	Irs1;Acoxl;Abcd3;Acadm;Acads;Etfbkmt;Acadsb;Echdc1;Acaa2;Cpt1a	10
GOterms	GO:0060049	regulation of protein glycosylation	0.000695921	0.0175695	0.013745	Chp1;Acer2;Il15;Oga	4
GOterms	GO:0043547	positive regulation of GTPase activity	0.000716675	0.0180065	0.0140869	Als2;Ect2;Rap1a;Rap1gds1;C9orf72;Dock7;Asap3;Arhgap35;Tbc1d30;Ralgapa1;Wdr41;Snx18;Dock9;Asap1;Rasgrp2	15
GOterms	GO:0000271	polysaccharide biosynthetic process	0.000720358	0.0180124	0.0140915	Irs1;Acadm;Ppp1r3a;Epm2a;Grb10;Ugp2;Ppp1r3g;Gbe1;Sorbs1	9
GOterms	GO:0009299	mRNA transcription	0.000728474	0.0180163	0.0140945	Nr1h3;Hltf;Stat3;Ap3b1;Nfkbiz;Taf4b;Zic3;Flna	8
GOterms	GO:0035265	organ growth	0.000730362	0.0180163	0.0140945	Bcl2;Flvcr1;Bcl2l11;Fgf2;Pdlim5;Foxp1;Zfp418;Wwc2;Yap1;Dipk2a;Ahr;Akap6;Mef2c;Rarb;Lats2;Tomm70a;Dll1;Pim1;Nr3c1	19
GOterms	GO:0072593	reactive oxygen species metabolic process	0.000730855	0.0180163	0.0140945	Pikfyve;Pid1;Bcl2;Lcn2;Pla2r1;Mfsd8;Tyrobp;Trim30a;Clcn3;Il18;Rab27a;Egfr;Stat3;Ahr;Immp2l;Agtr1a;Dhrs4;Prkn;Zfp13;Pdk3;Ogt	21
GOterms	GO:0002703	regulation of leukocyte mediated immunity	0.000743302	0.0182371	0.0142673	C4bp;Cr1l;Rif1;B2m;Ufl1;Tyrobp;Bst2;Nod2;Il18;Parp3;Stx7;Ahr;Hfe;Prkaa1;Bcl6;H2-K1;Tap2;H2-D1;H2-Q4;H2-T23;Smad7;Cd274;Il13ra2;Vamp7	24
GOterms	GO:0070570	regulation of neuron projection regeneration	0.000755323	0.0184454	0.0144303	Braf;Xylt1;Neo1;Rtn4rl1;Diaph1;Flna;Diaph2	7
GOterms	GO:0036503	ERAD pathway	0.000763113	0.0184859	0.014462	Eif2a;Man1a2;Eif2ak3;Edem1;Ube4a;Trim25;Ubqln1;Uggt2;Ubac2;Usp25;Usp14;Erlin1	12
GOterms	GO:0031589	cell-substrate adhesion	0.000764057	0.0184859	0.014462	Bcl2;Lamc1;Itgav;Fmn1;Bcl2l11;Acer2;Bst1;Hpse;Braf;Iqgap1;Fzd4;Akip1;Adam9;Plekha2;Clasp2;Itgae;Tbcd;Dicer1;Carmil1;Angpt1;Myh9;Bcl6;Phldb2;Abi3bp;Sorbs1;Flna;Eda	27
GOterms	GO:1905562	regulation of vascular endothelial cell proliferation	0.000792556	0.0190871	0.0149323	Col4a3;Fgf2;Prok1;Stat3;Dicer1;Mef2c	6
GOterms	GO:0032613	interleukin-10 production	0.000803713	0.019097	0.0149401	Isg15;Tyrobp;Pycard;Nod2;Stat3;Cd47;Nfkbiz;Dll1;Cd274	9
GOterms	GO:0016114	terpenoid biosynthetic process	0.000808704	0.019097	0.0149401	Prmt3;Rdh1;Rdh9;Rdh16;Rdh16f2	5
GOterms	GO:0060155	platelet dense granule organization	0.000808704	0.019097	0.0149401	Ap1s3;Abca1;Ap1b1;Ap3b1;Ap1s2	5
GOterms	GO:1904062	regulation of monoatomic cation transmembrane transport	0.000810891	0.019097	0.0149401	Bcl2;Dpp10;Lcn2;Chp1;Ctss;Mcub;Asph;Stim2;Tmem168;Myo5a;Trpc1;Oxsr1;Cnksr3;P2rx5;Ahr;Akap6;Hspa2;Agtr1a;Ubqln1;Homer1;Fbxo11;Diaph1;Nedd4l;Oga;Flna	25
GOterms	GO:0050803	regulation of synapse structure or activity	0.000811241	0.019097	0.0149401	Adgrb3;Caprin1;Pdlim5;Negr1;Epha7;Magi2;Ptpn13;Cux2;Caprin2;Chrna7;Iqgap1;Lzts1;Nae1;Zdhhc17;Six1;Six4;Mef2c;Homer1;Mycbp2;Asap1;Igsf11;Cd47;Abi3bp;Itsn1;Lrfn2;Myo5b;Cpeb3;Ogt	28
GOterms	GO:0006112	energy reserve metabolic process	0.000826788	0.0193758	0.0151581	Rb1cc1;Irs1;Acadm;Ppp1r3a;Epm2a;Grb10;Ugp2;Ppp1r3g;Il6st;Gbe1;Sorbs1;Phka1	12
GOterms	GO:0002706	regulation of lymphocyte mediated immunity	0.000854885	0.0199448	0.0156033	C4bp;Cr1l;Rif1;B2m;Ufl1;Nod2;Il18;Parp3;Stx7;Ahr;Hfe;Prkaa1;Bcl6;H2-K1;Tap2;H2-D1;H2-Q4;H2-T23;Smad7;Cd274	20
GOterms	GO:0007416	synapse assembly	0.000879161	0.02042	0.015975	Adgrb3;Caprin1;Pdlim5;Negr1;Epha7;Dock7;Magi2;Gabra2;Ptpn13;Cux2;Iqgap1;Lzts1;Nae1;Myo6;Six1;Six4;Mef2c;Mycbp2;Igsf11;Abi3bp;Npas4;Cpeb3;Ogt	23
GOterms	GO:1903409	reactive oxygen species biosynthetic process	0.000894749	0.0205921	0.0161097	Pikfyve;Lcn2;Clcn3;Rab27a;Stat3;Ahr;Prkn;Zfp13;Ogt	9
GOterms	GO:0110020	regulation of actomyosin structure organization	0.000894835	0.0205921	0.0161097	Ect2;Asap3;Braf;Bbs4;Clasp2;Kiss1r;Ppm1e;Carmil1;Mef2c;Pak2;Phldb2;Cd47	12
GOterms	GO:0055001	muscle cell development	0.000898392	0.0205921	0.0161097	Bcl2;Lmod1;Tnnt2;Cacna1s;Dcaf8;Klhl41;Pdlim5;Foxp1;Zfp418;Csrp3;Akap6;Six1;Six4;Dicer1;Mef2c;Homer1;Plec;Tomm70a;Nr3c1;Alpk2	20
GOterms	GO:0034440	lipid oxidation	0.00091284	0.0207555	0.0162375	Irs1;Phyh;Acoxl;Abcd3;Acadm;Acads;Etfbkmt;Acadsb;Echdc1;Aloxe3;Prkaa1;Acaa2;Cpt1a	13
GOterms	GO:0042770	signal transduction in response to DNA damage	0.000917434	0.0207555	0.0162375	Pla2r1;Ufl1;Acer2;Rad9b;Brca2;Casp2;Ccnd1;Usp10;Yap1;Myo6;Nek11;Hus1;Etaa1;Prkdc;Atrx;Rps6ka6;Mbtps2	17
GOterms	GO:0061136	regulation of proteasomal protein catabolic process	0.000917434	0.0207555	0.0162375	Eif2a;Ufl1;Eif2ak3;Tmf1;Zfp418;Nupr1;Pabpn1l;Epm2a;Xpo1;Hfe;Ubqln1;Lamp3;Usp25;Prkn;Pkd1;Usp14;Ogt	17
GOterms	GO:0010828	positive regulation of D-glucose transmembrane transport	0.000932667	0.0210091	0.0164359	Irs1;Rap1a;Braf;C2cd5;Osbpl8;Ocln;Sorbs1;Oga	8
GOterms	GO:0032606	type I interferon production	0.00096468	0.021637	0.0169271	Stat1;Nmi;Ifih1;Isg15;Zc3hav1;Tyrobp;Pycard;Irgm1;Polr3g;Ap3b1;Zbtb20;Tomm70a;Cd14;Ddx3x	14
GOterms	GO:0014842	regulation of skeletal muscle satellite cell proliferation	0.000976208	0.0217092	0.0169836	Fgf2;Stat3;Six1;Angpt1	4
GOterms	GO:0034333	adherens junction assembly	0.000976208	0.0217092	0.0169836	Zfp703;Tbcd;Pak2;Smad7	4
GOterms	GO:1903050	regulation of proteolysis involved in protein catabolic process	0.000997863	0.0220968	0.0172868	Eif2a;Ufl1;Tmem168;Eif2ak3;Tmf1;Zfp418;Nupr1;Pabpn1l;Epm2a;Xpo1;Hfe;Ubqln1;Agtpbp1;Lamp3;Usp25;Prkn;Pkd1;Usp14;Ogt	19
GOterms	GO:0061709	reticulophagy	0.00101527	0.0223873	0.0175141	Rb1cc1;Ufl1;Uba5;Ulk2;Retreg1	5
GOterms	GO:0008286	insulin receptor signaling pathway	0.00103112	0.0226413	0.0177128	Irs1;Pid1;Pik3r3;C2cd5;Csrp3;Sesn3;Osbpl8;Grb10;Socs3;Sos2;Slc39a14;Prkaa1;Sorbs1;Ogt	14
GOterms	GO:0006513	protein monoubiquitination	0.00105067	0.0229741	0.0179732	Ube2t;Topors;Cbl;Trim41;Trim25;Prkn;Nedd4l;Huwe1	8
GOterms	GO:0032680	regulation of tumor necrosis factor production	0.00108509	0.0236278	0.0184845	Ifih1;Tnfrsf8;Foxp1;Tyrobp;Chrna7;Trim30a;Pycard;Nod2;Il18;Akap12;Stat3;Dicer1;Angpt1;Zbtb20;Cd47;H2-T23;Cd14	17
GOterms	GO:1901888	regulation of cell junction assembly	0.00109336	0.0237092	0.0185482	Adgrb3;Fmn1;Rap1a;Pdlim5;Negr1;Epha7;Ptpn13;Cux2;Iqgap1;Lzts1;Nae1;Clasp2;Six1;Six4;Mef2c;Mycbp2;Myh9;Igsf11;Phldb2;Abi3bp;Nedd4l;Cpeb3;Ogt	23
GOterms	GO:0046324	regulation of D-glucose import	0.00110194	0.0237965	0.0186166	Irs1;Pid1;Rap1a;C2cd5;Osbpl8;Grb10;Ocln;Sorbs1;Oga	9
GOterms	GO:0034405	response to fluid shear stress	0.00112031	0.0239949	0.0187717	Abca1;Mef2c;Mtss1;Plec;Pkd1;Smad7	6
GOterms	GO:0101023	vascular endothelial cell proliferation	0.00112031	0.0239949	0.0187717	Col4a3;Fgf2;Prok1;Stat3;Dicer1;Mef2c	6
GOterms	GO:0038202	TORC1 signaling	0.00112754	0.0240512	0.0188158	Mfsd8;Rragd;C9orf72;Foxp1;Sesn3;Usp32;Gpr137c;Prkaa1;Pim1;Npc1;Ogt;Rps6ka6	12
GOterms	GO:0033674	positive regulation of kinase activity	0.00114121	0.0241581	0.0188994	Stradb;Als2;Ect2;Fgf2;Magi3;Rap1a;Cenpe;Gckr;Iqgap1;Fzd4;Ccnd1;Adam9;Dipk2a;Egfr;Etaa1;Irgm1;Map3k1;Nek10;Angpt1;Map3k4;Pim1;Ddx3x;Syap1	23
GOterms	GO:0010959	regulation of metal ion transport	0.0011418	0.0241581	0.0188994	Bcl2;Dpp10;Lcn2;Chp1;B2m;Plcb4;Mcub;Asph;Stim2;Tmem168;Itpr1;Myo5a;Trpc1;Oxsr1;Cnksr3;Sgk1;Atp2b1;P2rx5;Ahr;Akap6;Hspa2;Hfe;Agtr1a;Ubqln1;Homer1;Fbxo11;Diaph1;Nedd4l;Oga;Flna	30
GOterms	GO:0046887	positive regulation of hormone secretion	0.00114646	0.0241588	0.0189	Irs1;Ncoa6;Edn2;Tmf1;Gpr27;Itpr1;Tm7sf3;Trpc1;Kiss1r;Egfr;Hfe;Anxa7;Myh9;Itsn1;Prkn;Oga;Vamp7	17
GOterms	GO:0002428	antigen processing and presentation of peptide antigen via MHC class Ib	0.00115536	0.0242487	0.0189704	B2m;Hfe;H2-K1;Tap2;H2-D1;H2-Q4;H2-T23	7
GOterms	GO:0031099	regeneration	0.00116045	0.024258	0.0189776	Atic;Bcl2;Ccna2;Mcub;Braf;Itpr1;Xylt1;Ccnd1;Yap1;Neo1;Egfr;P2rx5;Rtn4rl1;Dicer1;Hfe;Diaph1;Cpt1a;Flna;Diaph2	19
GOterms	GO:0071219	cellular response to molecule of bacterial origin	0.00117131	0.0243875	0.0190789	Stat1;Nr1h3;B2m;Abca1;Pde4b;Tnip2;Gbp6;Irak2;Trim30a;Pycard;Adam9;Nod2;Plscr4;Trim41;Irgm1;Cd68;Ppm1e;Ahr;Mef2c;Mtdh;Nfkbiz;Cd14;Slc12a2;Cd274;Ogt	25
GOterms	GO:0051495	positive regulation of cytoskeleton organization	0.00121075	0.0249863	0.0195474	Lmod1;Katnbl1;Fmn1;Gpsm2;Baiap2l1;Braf;Fchsd2;Pycard;Kiss1r;Ppm1e;Togaram1;Carmil1;Map3k1;Mtss1;Cd47;Cep120;Flna	17
GOterms	GO:0048534	hematopoietic or lymphoid organ development	0.00121158	0.0249863	0.0195474	Bcl2;Flvcr1;Bcl2l11;Mafb;Braf;Il15;Kmt2a;Ahr;Six1;Six4;Dicer1;Prkdc;Nfkbiz	13
GOterms	GO:0032608	interferon-beta production	0.00121919	0.0249863	0.0195474	Nmi;Ifih1;Isg15;Zc3hav1;Pycard;Polr3g;Zbtb20;Tomm70a;Ddx3x	9
GOterms	GO:0032648	regulation of interferon-beta production	0.00121919	0.0249863	0.0195474	Nmi;Ifih1;Isg15;Zc3hav1;Pycard;Polr3g;Zbtb20;Tomm70a;Ddx3x	9
GOterms	GO:0031929	TOR signaling	0.00124629	0.0254419	0.0199038	Mfsd8;Rragd;C9orf72;Lin28a;Mapkapk5;Foxp1;Sesn3;Epm2a;Usp32;Gpr137c;Prkaa1;Pim1;Npc1;Ogt;Rps6ka6;Syap1	16
GOterms	GO:0048643	positive regulation of skeletal muscle tissue development	0.00125854	0.0254827	0.0199357	Bcl2;Cdon;Mef2c;Prkaa1;Dll1	5
GOterms	GO:0060333	type II interferon-mediated signaling pathway	0.00125854	0.0254827	0.0199357	Stat1;Jak1;Txk;Irgm1;Parp14	5
GOterms	GO:0043467	regulation of generation of precursor metabolites and energy	0.00126292	0.0254827	0.0199357	Irs1;Slc25a12;Ppp1r3a;Nupr1;Grb10;Stat3;Ppp1r3g;Prxl2c;Dnajc15;Prkaa1;Zbtb20;Kat2b;Sorbs1;Ogt;Phka1	15
GOterms	GO:1903578	regulation of ATP metabolic process	0.00128311	0.0257904	0.0201765	Pid1;Slc25a12;Nupr1;Stat3;Prxl2c;Prkaa1;Zbtb20;Prkn;Kat2b;Ogt	10
GOterms	GO:0046326	positive regulation of D-glucose import	0.00132031	0.0262745	0.0205552	Irs1;Rap1a;C2cd5;Osbpl8;Ocln;Sorbs1;Oga	7
GOterms	GO:0033059	cellular pigmentation	0.00132237	0.0262745	0.0205552	Pikfyve;Ap1s3;Bcl2;Rab27a;Myo5a;Ap1b1;Ap3b1;Ap1s2	8
GOterms	GO:0002713	negative regulation of B cell mediated immunity	0.0013273	0.0262745	0.0205552	C4bp;Cr1l;Parp3;Bcl6	4
GOterms	GO:0002890	negative regulation of immunoglobulin mediated immune response	0.0013273	0.0262745	0.0205552	C4bp;Cr1l;Parp3;Bcl6	4
GOterms	GO:0042471	ear morphogenesis	0.00133662	0.0263591	0.0206213	Mafb;Sec24b;Rest;Lrig1;Myo6;Pls1;Pcdh15;Lrig3;Six1;Six4;Otx2;Dll1;Tshz1;Zic3	14
GOterms	GO:0051650	establishment of vesicle localization	0.00134853	0.026494	0.0207269	Madd;Chp1;Kif1b;Borcs5;Wdr11;Trappc11;Rab27a;Myo5a;Dipk2a;Clasp2;5730455P16Rik;Ap3b1;Synj1;Prkn;Myo5b;Ap1s2;Vamp7	17
GOterms	GO:0120193	tight junction organization	0.0013791	0.0269933	0.0211175	Ect2;Patj;Lsr;Ocel1;Tbcd;Ocln;Marveld2;Frmpd2;Plec;Pak2;Nedd4l	11
GOterms	GO:0008585	female gonad development	0.00138908	0.0270066	0.0211279	Ptprn;Bcl2;Bmpr1b;Edn2;Brca2;Casp2;Fzd4;Nupr1;Arid5b;Ahr;Immp2l;Angpt1;Myh9	13
GOterms	GO:0006816	calcium ion transport	0.00139012	0.0270066	0.0211279	Bcl2;Cacna1s;Slc25a25;Itgav;Plcb4;Fgf2;Mcub;Asph;Stim2;Tmem165;Itpr1;Itpr2;Chrna7;Micu3;Myo5a;Trpc1;Epm2a;Atp2b1;P2rx5;Ahr;Akap6;Hspa2;Agtr1a;Ubqln1;Homer1;Camk2g;Pkd1;Fbxo11;Diaph1;Oga;Flna	31
GOterms	GO:0006839	mitochondrial transport	0.00139543	0.0270092	0.0211299	Bcl2;Flvcr1;Slc25a12;Bcl2l11;Mcub;Stpg1;Hip1r;Itpr1;Micu3;Slc25a20;Stat3;Dnajc15;Tomm70a;Prkn;Zfp13;Acaa2	16
GOterms	GO:0072659	protein localization to plasma membrane	0.00140848	0.027045	0.0211579	Pid1;Dpp10;Lypd1;Cnst;Ehd4;Rap1a;Vamp5;C2cd5;Csrp3;Myo5a;Pls1;Clasp2;Epm2a;Stx7;Egfr;Hectd1;Camk2g;Efr3a;Arl6;Myo5b;Sorbs1;Flna;Vamp7	23
GOterms	GO:0051651	maintenance of location in cell	0.00141197	0.027045	0.0211579	Cacna1s;Itgav;Plcb4;Fgf2;Gpsm2;Asph;Topors;Itpr1;Itpr2;Bbs4;Vps13c;Myo5a;Trpc1;Syne1;Pfn4;Akap6;Diaph1;Vps13a;Flna	19
GOterms	GO:0045860	positive regulation of protein kinase activity	0.0014128	0.027045	0.0211579	Stradb;Als2;Ect2;Fgf2;Magi3;Rap1a;Cenpe;Iqgap1;Fzd4;Ccnd1;Adam9;Dipk2a;Egfr;Etaa1;Irgm1;Map3k1;Nek10;Angpt1;Map3k4;Pim1;Ddx3x;Syap1	22
GOterms	GO:0008584	male gonad development	0.00147545	0.0281413	0.0220156	Bcl2;Lrp2;Bcl2l11;Adam1b;Tmf1;Nupr1;Ccnd1;Adam32;Cbl;Arid5b;Six4;Adam4;Bik;Flna;Tex11;Atrx	16
GOterms	GO:0050777	negative regulation of immune response	0.00149983	0.0285022	0.0222979	C4bp;Cr1l;Nmi;Ufl1;C9orf72;Isg15;Nod2;Parp3;Ahr;Hfe;Wdr41;Bcl6;Parp14;Pim1;Tap2;H2-T23;Smad7;Cd274	18
GOterms	GO:0007611	learning or memory	0.00154027	0.0289014	0.0226102	Adgrb3;Lcn2;Meis2;B2m;Acss2;Atp8a1;Uba6;Cux2;Braf;Chrna7;Kmt2a;Aph1c;Epm2a;Sgk1;Egfr;Specc1;Dnah11;Mef2c;Synj1;Prkn;Kat2b;Pja2;Npas4;Cpeb3;Ap1s2	25
GOterms	GO:0097398	cellular response to interleukin-17	0.0015423	0.0289014	0.0226102	Il17ra;Stat3;Socs3;Nfkbiz;Usp25	5
GOterms	GO:1903428	positive regulation of reactive oxygen species biosynthetic process	0.0015423	0.0289014	0.0226102	Lcn2;Clcn3;Rab27a;Zfp13;Ogt	5
GOterms	GO:0002719	negative regulation of cytokine production involved in immune response	0.00154296	0.0289014	0.0226102	Bst2;Nod2;Hfe;Angpt1;Bcl6;Smad7	6
GOterms	GO:0001558	regulation of cell growth	0.00155254	0.0289771	0.0226694	Bcl2;Ino80;Sema6c;Epha7;Cdkn2c;Foxp1;Caprin2;Zfp418;Hsd3b7;Bst2;Yap1;Clasp2;Epm2a;Sgk1;Egfr;Sertad2;Jade2;Ulk2;Akap6;Bcl6;Tomm70a;Dcbld2;Prkn;Nr3c1;Nedd4l;Myo5b;Smad7;Kazald1;Ddx3x;Rbbp7	30
GOterms	GO:0046546	development of primary male sexual characteristics	0.0015593	0.0289997	0.0226872	Bcl2;Lrp2;Bcl2l11;Adam1b;Tmf1;Nupr1;Ccnd1;Adam32;Cbl;Arid5b;Six4;Adam4;Bik;Flna;Tex11;Atrx	16
GOterms	GO:0035914	skeletal muscle cell differentiation	0.00161299	0.0298918	0.0233851	Atf3;Klhl41;Cops2;Mcub;Nupr1;Cdon;Six1;Six4;Mef2c;Rbfox1;Foxn2	11
GOterms	GO:0019395	fatty acid oxidation	0.00162584	0.0300234	0.023488	Irs1;Phyh;Acoxl;Abcd3;Acadm;Acads;Etfbkmt;Acadsb;Echdc1;Prkaa1;Acaa2;Cpt1a	12
GOterms	GO:0007586	digestion	0.00169543	0.0308318	0.0241204	Madd;Nr1h3;Negr1;Slc26a7;Ugcg;Hip1r;Nod2;Trpc1;Pls1;Lima1;Tff2;Npc1;Tjp2	13
GOterms	GO:0046545	development of primary female sexual characteristics	0.00169543	0.0308318	0.0241204	Ptprn;Bcl2;Bmpr1b;Edn2;Brca2;Casp2;Fzd4;Nupr1;Arid5b;Ahr;Immp2l;Angpt1;Myh9	13
GOterms	GO:0006874	intracellular calcium ion homeostasis	0.00169942	0.0308318	0.0241204	Bcl2;Cacna1s;Itgav;Rmdn3;Plcb4;Fgf2;Mcub;Rap1gds1;Asph;Edn2;Stim2;Tmem165;Itpr1;Itpr2;Csrp3;Micu3;Inpp4b;Myo5a;Trpc1;Atp2b1;Akap6;Anxa7;Diaph1;Flna	24
GOterms	GO:0045862	positive regulation of proteolysis	0.00169942	0.0308318	0.0241204	Stat1;Col4a3;Ctnnd1;Bcl2l11;Eif2a;Asph;Ufl1;Acer2;Rest;Hip1r;Eif2ak3;Nupr1;Pycard;Adam9;Aph1c;Apaf1;Stat3;Ubqln1;Agtpbp1;Myh9;Prkn;Oga;Ddx3x;Ogt	24
GOterms	GO:0019885	antigen processing and presentation of endogenous peptide antigen via MHC class I	0.00170501	0.0308318	0.0241204	B2m;Hfe;H2-K1;Tap2;H2-D1;H2-Q4;H2-T23	7
GOterms	GO:0032506	cytokinetic process	0.00170501	0.0308318	0.0241204	Ect2;Iqgap1;Snx18;Plec;Myh9;Racgap1;Spire1	7
GOterms	GO:0003300	cardiac muscle hypertrophy	0.00174452	0.0311408	0.0243622	Rap1gds1;Pdlim5;Foxp1;Zfp418;Csrp3;Akap6;Mef2c;Adk;Fbxo32;Pak2;Tomm70a;Nr3c1	12
GOterms	GO:0051963	regulation of synapse assembly	0.00175209	0.0311408	0.0243622	Adgrb3;Pdlim5;Negr1;Epha7;Ptpn13;Cux2;Iqgap1;Lzts1;Nae1;Six1;Six4;Mef2c;Mycbp2;Igsf11;Abi3bp;Cpeb3;Ogt	17
GOterms	GO:0002638	negative regulation of immunoglobulin production	0.00175785	0.0311408	0.0243622	Parp3;Prkdc;Bcl6;Il13ra2	4
GOterms	GO:0010172	embryonic body morphogenesis	0.00175785	0.0311408	0.0243622	Grem2;Cdon;Clasp2;Phldb2	4
GOterms	GO:0072160	nephron tubule epithelial cell differentiation	0.00175785	0.0311408	0.0243622	Stat1;Yap1;Mef2c;Mtss1	4
GOterms	GO:0099532	synaptic vesicle endosomal processing	0.00175785	0.0311408	0.0243622	Stx7;Itsn1;Myo5b;Ap1s2	4
GOterms	GO:0071222	cellular response to lipopolysaccharide	0.0017669	0.0311954	0.0244049	Stat1;Nr1h3;B2m;Abca1;Pde4b;Tnip2;Gbp6;Irak2;Trim30a;Pycard;Adam9;Nod2;Plscr4;Trim41;Irgm1;Cd68;Ppm1e;Mef2c;Mtdh;Nfkbiz;Cd14;Slc12a2;Cd274;Ogt	24
GOterms	GO:0048839	inner ear development	0.00179021	0.0313734	0.0245441	Mafb;Ccna2;Fgf2;Sec24b;Rest;Lrig1;Myo6;Pls1;Pcdh15;Lrig3;Six1;Six4;Dicer1;Adgrv1;Otx2;Dll1;H2-K1;H2-DMa;H2-T23	19
GOterms	GO:0032607	interferon-alpha production	0.00179499	0.0313734	0.0245441	Stat1;Nmi;Ifih1;Zc3hav1;Ap3b1;Ddx3x	6
GOterms	GO:2001014	regulation of skeletal muscle cell differentiation	0.00179499	0.0313734	0.0245441	Klhl41;Mcub;Six1;Six4;Mef2c;Rbfox1	6
GOterms	GO:0046323	D-glucose import	0.00180878	0.031509	0.0246502	Irs1;Pid1;Rap1a;Sort1;C2cd5;Osbpl8;Grb10;Ocln;Sorbs1;Oga	10
GOterms	GO:0000212	meiotic spindle organization	0.0018704	0.032465	0.0253982	Cenpe;Dicer1;Dcaf13;Myh9;Atrx	5
GOterms	GO:0050890	cognition	0.00187609	0.032465	0.0253982	Adgrb3;Lcn2;Meis2;B2m;Acss2;Atp8a1;Uba6;Cux2;Braf;Chrna7;Ankrd11;St3gal4;Kmt2a;Aph1c;Epm2a;Sgk1;Egfr;Specc1;Dnah11;Mef2c;Synj1;Prkn;Kat2b;Pja2;Npas4;Cpeb3;Ap1s2	27
GOterms	GO:0016197	endosomal transport	0.0019064	0.0328808	0.0257234	Als2;Pikfyve;Lrp2;Ehd4;Sort1;Abca1;Zfyve9;Eps15;Dnajc13;Vta1;Stx7;Myo1d;Zfyve16;Snx18;Atg14;Cln5;Itsn1;Snx2;Myo5b;Flna;Ap1s2	21
GOterms	GO:0002483	antigen processing and presentation of endogenous peptide antigen	0.00192737	0.0331037	0.0258978	B2m;Hfe;H2-K1;Tap2;H2-D1;H2-Q4;H2-T23	7
GOterms	GO:0070371	ERK1 and ERK2 cascade	0.001932	0.0331037	0.0258978	Atf3;Itgav;Fgf2;E130311K13Rik;Rap1a;Epha7;Calcr;Braf;Chrna7;Pde8a;Pycard;Apela;Nod2;Akap12;Cnksr3;Zdhhc17;Grb10;Egfr;Prxl2c;Nek10;Angpt1;Myh9;Tff2;Garem1;Rps6ka6	25
GOterms	GO:0010827	regulation of D-glucose transmembrane transport	0.00196422	0.0335459	0.0262437	Irs1;Pid1;Rap1a;Braf;C2cd5;Osbpl8;Grb10;Ocln;Sorbs1;Oga	10
GOterms	GO:0001666	response to hypoxia	0.00198327	0.0337608	0.0264119	Bcl2;Cr1l;Ccna2;Tacc3;Cpeb2;Rest;Itpr1;Itpr2;Fzd4;Cbl;Il18;Apaf1;Npepps;Stat3;Prl4a1;Ubqln1;Camk2g;Prkaa1;Fndc1;Acaa2;Cpt1a;Kdm6a;Pdk3;Ogt	24
GOterms	GO:0106027	neuron projection organization	0.00200327	0.0339539	0.0265629	Caprin1;Pdlim5;Cux2;Caprin2;Prmt3;Chrna7;Pls1;Homer1;Abi3bp;Diaph1;Myo5b;Diaph2	12
GOterms	GO:0050727	regulation of inflammatory response	0.00201231	0.0339539	0.0265629	Nmi;Nr1h3;Ash1l;Ctss;Ufl1;Bst1;Alox5ap;Foxp1;Il17ra;Chrna7;Nupr1;Pycard;Nod2;Il18;Nt5e;Irgm1;Stat3;Socs3;Ahr;Dicer1;Bcl6;Cd47;Nfkbiz;Tff2;H2-T23;Map3k8;Vamp7	27
GOterms	GO:0002696	positive regulation of leukocyte activation	0.00201411	0.0339539	0.0265629	Bcl2;Rif1;B2m;Tnip2;Bst1;Tyrobp;Pycard;Il15;Nod2;Cbfb;Il18;Irgm1;Mef2c;Ap3b1;Il6st;Adk;Prkaa1;Prkdc;Bcl6;Cd47;Nfkbiz;Phf10;H2-DMa;H2-T23;Cd274;Nkap	26
GOterms	GO:0001916	positive regulation of T cell mediated cytotoxicity	0.00203195	0.0341445	0.0267121	B2m;Stx7;Hfe;H2-K1;Tap2;H2-D1;H2-Q4;H2-T23	8
GOterms	GO:0010212	response to ionizing radiation	0.00205248	0.034322	0.0268509	Nabp1;Bcl2;Lrp2;Ino80;Ect2;Rad9b;Brca2;Yap1;Cbl;Hus1;Prkaa1;Prkdc;Spidr;Rnf168	14
GOterms	GO:0032479	regulation of type I interferon production	0.00205564	0.034322	0.0268509	Stat1;Nmi;Ifih1;Isg15;Zc3hav1;Tyrobp;Pycard;Irgm1;Polr3g;Zbtb20;Tomm70a;Cd14;Ddx3x	13
GOterms	GO:0034063	stress granule assembly	0.00207702	0.0345686	0.0270438	Caprin1;C9orf72;Bicd1;Usp10;Prkaa1;Ddx3x	6
GOterms	GO:0016311	dephosphorylation	0.00211016	0.0350085	0.027388	Ppp1r42;Bcl2;Chp1;Nceh1;Ppm1l;Ptpn13;Iqgap1;Inpp4b;Epm2a;Ppm1h;Ppm1e;Ptprn2;Mef2c;Plpp1;Ptprg;Ptpn20;Synj1;Mtmr1	18
GOterms	GO:0010508	positive regulation of autophagy	0.0021233	0.0351151	0.0274714	Rb1cc1;Bcl2l11;Ufl1;C9orf72;Trim30a;Nod2;Sesn3;Epm2a;Irgm1;Trim23;Snx18;Prkaa1;Mtdh;Prkn;Huwe1	15
GOterms	GO:0060420	regulation of heart growth	0.00213026	0.035119	0.0274744	Fgf2;Foxp1;Zfp418;Yap1;Ahr;Akap6;Mef2c;Tomm70a;Pim1;Nr3c1	10
GOterms	GO:0009914	hormone transport	0.002141	0.0351851	0.0275261	Ptprn;Irs1;Madd;Ncoa6;Edn2;Rest;Tmf1;Gpr27;Itpr1;Tm7sf3;Fzd4;Rab11fip1;Myo5a;Trpc1;Kiss1r;Egfr;Ptprn2;Hfe;Agtr1a;Anxa7;Slc7a8;Myh9;Stxbp5l;Itsn1;Prkn;Cpt1a;Oga;Vamp7	28
GOterms	GO:0097192	extrinsic apoptotic signaling pathway in absence of ligand	0.0021512	0.0352412	0.02757	Sgk3;Stradb;Bcl2;Lcn2;Itgav;Bcl2l11;Casp2;Bcl2l10;Srpx	9
GOterms	GO:0055074	calcium ion homeostasis	0.0021579	0.0352412	0.02757	Bcl2;Cacna1s;Itgav;Rmdn3;Plcb4;Fgf2;Mcub;Rap1gds1;Asph;Edn2;Stim2;Tmem165;Itpr1;Itpr2;Csrp3;Micu3;Inpp4b;Myo5a;Nt5e;Trpc1;Atp2b1;Akap6;Anxa7;Diaph1;Flna	25
GOterms	GO:0071900	regulation of protein serine/threonine kinase activity	0.00216797	0.0352954	0.0276124	Fgf2;Magi3;Cdkn2c;Fzd4;Pycard;Ccnd1;Adam9;Chordc1;Dipk2a;Egfr;Etaa1;Irgm1;Map3k1;Nek10;Lats2;Map3k4;Pim1;Kat2b;Ddx3x;Syap1	20
GOterms	GO:0046488	phosphatidylinositol metabolic process	0.00218886	0.0355247	0.0277918	Pgap1;Pikfyve;Pign;Plcb4;Agpat5;Inpp4b;Ipmk;Dgke;Ddhd1;Atg14;Synj1;Ip6k3;Mtmr1	13
GOterms	GO:2001236	regulation of extrinsic apoptotic signaling pathway	0.00224346	0.0359338	0.0281119	Rb1cc1;Sgk3;Stradb;Bcl2;Atf3;Itgav;Madd;Bmpr1b;Pycard;Yap1;Bcl2l10;Trps1;Pak2;Srpx;Ddx3x	15
GOterms	GO:0002495	antigen processing and presentation of peptide antigen via MHC class II	0.00224677	0.0359338	0.0281119	Pikfyve;B2m;Ctss;Pycard;H2-DMa	5
GOterms	GO:0018200	peptidyl-glutamic acid modification	0.00224677	0.0359338	0.0281119	Ttll11;Agbl5;Folh1;Ttll5;Agtpbp1	5
GOterms	GO:0150105	protein localization to cell-cell junction	0.00224677	0.0359338	0.0281119	Jak1;Lsr;Pak2;Tjp2;Flna	5
GOterms	GO:2001233	regulation of apoptotic signaling pathway	0.00225977	0.0359338	0.0281119	Rb1cc1;Sgk3;Stradb;Bcl2;Atf3;Itgav;Madd;Bcl2l11;Fgf2;Ctsk;Ctss;Bmpr1b;Casp2;Eif2ak3;Nupr1;Pycard;Yap1;Bcl2l10;Bclaf1;Apaf1;G2e3;Ubqln1;Trps1;Pak2;Prkn;Acaa2;Srpx;Ddx3x;Kdm6a	29
GOterms	GO:0002424	T cell mediated immune response to tumor cell	0.00227643	0.0359338	0.0281119	Ufl1;Ahr;Prkaa1;Cd274	4
GOterms	GO:0002840	regulation of T cell mediated immune response to tumor cell	0.00227643	0.0359338	0.0281119	Ufl1;Ahr;Prkaa1;Cd274	4
GOterms	GO:2001171	positive regulation of ATP biosynthetic process	0.00227643	0.0359338	0.0281119	Pid1;Slc25a12;Stat3;Prkn	4
GOterms	GO:0014897	striated muscle hypertrophy	0.00229262	0.0359338	0.0281119	Rap1gds1;Pdlim5;Foxp1;Zfp418;Csrp3;Akap6;Mef2c;Adk;Fbxo32;Pak2;Tomm70a;Nr3c1	12
GOterms	GO:1904659	D-glucose transmembrane transport	0.00229262	0.0359338	0.0281119	Irs1;Pid1;Rap1a;Sort1;Braf;C2cd5;Slc2a12;Osbpl8;Grb10;Ocln;Sorbs1;Oga	12
GOterms	GO:0010977	negative regulation of neuron projection development	0.00230722	0.0359338	0.0281119	Dync1i2;B2m;Sema6c;Epha7;Xylt1;Neo1;Ulk2;Rtn4rl1;Ptprg;H2-K1;H2-D1;Diaph1;Flna;Diaph2	14
GOterms	GO:1900076	regulation of cellular response to insulin stimulus	0.0023074	0.0359338	0.0281119	Irs1;Pid1;Uso1;Myo5a;Atp2b1;Osbpl8;Grb10;Socs3;Prkaa1;Sorbs1	10
GOterms	GO:0042886	amide transport	0.00231033	0.0359338	0.0281119	Ptprn;Irs1;Disp1;Lrp2;Madd;Ncoa6;Car2;Slc33a1;Abca1;Rest;Abcb9;Gpr27;Itpr1;Tm7sf3;Myo5a;Trpc1;Egfr;Ptprn2;Hfe;Anxa7;Myh9;Stxbp5l;Itsn1;Prkn;Tap2;Cpt1a;Oga	27
GOterms	GO:0050867	positive regulation of cell activation	0.00231033	0.0359338	0.0281119	Bcl2;Rif1;B2m;Tnip2;Bst1;Tyrobp;Pycard;Il15;Nod2;Cbfb;Il18;Irgm1;Mef2c;Ap3b1;Il6st;Adk;Prkaa1;Prkdc;Bcl6;Cd47;Nfkbiz;Phf10;H2-DMa;H2-T23;Cd274;Nkap;Flna	27
GOterms	GO:0035303	regulation of dephosphorylation	0.00239125	0.0370821	0.0290102	Ppp1r42;Chp1;Iqgap1;Epm2a;Mef2c;Mtmr1	6
GOterms	GO:0042472	inner ear morphogenesis	0.00244959	0.0378744	0.02963	Mafb;Sec24b;Rest;Lrig1;Myo6;Pls1;Pcdh15;Lrig3;Six1;Six4;Otx2;Dll1	12
GOterms	GO:0032653	regulation of interleukin-10 production	0.00248416	0.0382956	0.0299595	Isg15;Tyrobp;Pycard;Nod2;Stat3;Cd47;Dll1;Cd274	8
GOterms	GO:0002821	positive regulation of adaptive immune response	0.00250075	0.038438	0.0300709	Rif1;B2m;Pycard;Nod2;Il18;Stx7;Hfe;Prkaa1;Nfkbiz;H2-K1;H2-DMa;Tap2;H2-D1;H2-Q4;H2-T23	15
GOterms	GO:0038034	signal transduction in absence of ligand	0.00256438	0.0389097	0.0304399	Sgk3;Stradb;Bcl2;Lcn2;Itgav;Bcl2l11;Casp2;Bcl2l10;Srpx	9
GOterms	GO:0072665	protein localization to vacuole	0.00256438	0.0389097	0.0304399	Sort1;Vps13c;Gnptab;Irgm1;Zfyve16;Ap3b1;Atg14;Vps13a;Vamp7	9
GOterms	GO:0051047	positive regulation of secretion	0.00257088	0.0389097	0.0304399	Irs1;Pla2r1;Ncoa6;Negr1;Edn2;Tmf1;Gpr27;Itpr1;Zfp384;Tm7sf3;Adam9;Micu3;Rab3d;Rab27a;Trpc1;Clasp2;Kiss1r;Egfr;Hfe;Prl4a1;Anxa7;Myh9;Itsn1;Prkn;Nr3c1;Slc12a2;Myo5b;Oga;Vamp7	29
GOterms	GO:0019216	regulation of lipid metabolic process	0.00257722	0.0389097	0.0304399	Irs1;Nr1h3;Chp1;Rest;Gpr146;Eif2ak3;Etfbkmt;Lsr;Prmt3;Bbs4;Rdh1;Rdh9;Rdh16;Rdh16f2;Atg14;Dnajc15;Prkaa1;Zbtb20;Kat2b;Nr3c1;Cpt1a;Sorbs1;Erlin1;Mtmr1;Pdk3;Ogt	26
GOterms	GO:0071456	cellular response to hypoxia	0.0025875	0.0389097	0.0304399	Bcl2;Cr1l;Ccna2;Cpeb2;Cbl;Npepps;Stat3;Ubqln1;Prkaa1;Fndc1;Acaa2;Kdm6a;Pdk3;Ogt	14
GOterms	GO:0000045	autophagosome assembly	0.0026152	0.0389097	0.0304399	Rb1cc1;Pikfyve;C9orf72;Atg4c;Nupr1;Epm2a;Irgm1;Ulk2;Ubqln1;Atg10;Snx18;Atg14	12
GOterms	GO:0008645	hexose transmembrane transport	0.0026152	0.0389097	0.0304399	Irs1;Pid1;Rap1a;Sort1;Braf;C2cd5;Slc2a12;Osbpl8;Grb10;Ocln;Sorbs1;Oga	12
GOterms	GO:0014896	muscle hypertrophy	0.0026152	0.0389097	0.0304399	Rap1gds1;Pdlim5;Foxp1;Zfp418;Csrp3;Akap6;Mef2c;Adk;Fbxo32;Pak2;Tomm70a;Nr3c1	12
GOterms	GO:0045445	myoblast differentiation	0.0026152	0.0389097	0.0304399	Klhl41;Rest;Csrp3;Cdon;Il18;Dicer1;Mef2c;Plec;Mapk12;Dubr;Phf10;Dll1	12
GOterms	GO:0032609	type II interferon production	0.00263169	0.0389097	0.0304399	Pde4b;Isg15;Txk;Pycard;Nod2;Il18;Uba5;Azi2;Irgm1;Cd47;Nfkbiz;Cd14;Cd274	13
GOterms	GO:0046632	alpha-beta T cell differentiation	0.00263169	0.0389097	0.0304399	Bcl2;Txk;Braf;Foxp1;Cbfb;Kmt2a;Il18;Stat3;Ap3b1;Bcl6;Nfkbiz;Smad7;Nkap	13
GOterms	GO:0043523	regulation of neuron apoptotic process	0.00265296	0.0389097	0.0304399	Bcl2;Lcn2;Bcl2l11;Fgf2;Mfsd8;Epha7;Braf;Casp2;Nupr1;Ccnd1;Nae1;Il18;Six1;Six4;Mef2c;Il6st;Retreg1;Oxr1;Angpt1;Gbe1;Itsn1;Prkn;Nr3c1	23
GOterms	GO:0015833	peptide transport	0.00267368	0.0389097	0.0304399	Ptprn;Irs1;Disp1;Madd;Ncoa6;Abca1;Rest;Abcb9;Gpr27;Itpr1;Tm7sf3;Myo5a;Trpc1;Egfr;Ptprn2;Hfe;Anxa7;Myh9;Stxbp5l;Itsn1;Prkn;Tap2;Cpt1a;Oga	24
GOterms	GO:0045844	positive regulation of striated muscle tissue development	0.00267536	0.0389097	0.0304399	Bcl2;Cdon;Mef2c;Prkaa1;Dll1	5
GOterms	GO:0048636	positive regulation of muscle organ development	0.00267536	0.0389097	0.0304399	Bcl2;Cdon;Mef2c;Prkaa1;Dll1	5
GOterms	GO:0097396	response to interleukin-17	0.00267536	0.0389097	0.0304399	Il17ra;Stat3;Socs3;Nfkbiz;Usp25	5
GOterms	GO:1901863	positive regulation of muscle tissue development	0.00267536	0.0389097	0.0304399	Bcl2;Cdon;Mef2c;Prkaa1;Dll1	5
GOterms	GO:1904292	regulation of ERAD pathway	0.00267536	0.0389097	0.0304399	Eif2a;Eif2ak3;Ubqln1;Usp25;Usp14	5
GOterms	GO:0002711	positive regulation of T cell mediated immunity	0.00269713	0.0389097	0.0304399	B2m;Il18;Stx7;Hfe;Prkaa1;H2-K1;Tap2;H2-D1;H2-Q4;H2-T23	10
GOterms	GO:0061333	renal tubule morphogenesis	0.00269713	0.0389097	0.0304399	Bcl2;Fmn1;Fgf2;Six1;Six4;Agtr1a;Klhl3;Mef2c;Mtss1;Pkd1	10
GOterms	GO:0050678	regulation of epithelial cell proliferation	0.00269904	0.0389097	0.0304399	Stat1;Ptprn;Col4a3;Irf6;B2m;Fgf2;Prok1;Brca2;Foxp1;Itpr1;Saal1;Nupr1;Ccnd1;Zfp703;Apela;Nod2;Yap1;Il18;Egfr;Stat3;Six1;Six4;Dicer1;Agtr1a;Mef2c;Aggf1;Mtss1;Prkdc	28
GOterms	GO:0019883	antigen processing and presentation of endogenous antigen	0.00273087	0.0389097	0.0304399	B2m;Hfe;H2-K1;Tap2;H2-D1;H2-Q4;H2-T23	7
GOterms	GO:0032728	positive regulation of interferon-beta production	0.00273087	0.0389097	0.0304399	Ifih1;Isg15;Zc3hav1;Polr3g;Zbtb20;Tomm70a;Ddx3x	7
GOterms	GO:0046661	male sex differentiation	0.0027346	0.0389097	0.0304399	Bcl2;Lrp2;Bcl2l11;Adam1b;Tmf1;Nupr1;Ccnd1;Adam32;Tex15;Cbl;Arid5b;Six4;Adam4;Bik;Flna;Tex11;Atrx	17
GOterms	GO:0009615	response to virus	0.00273517	0.0389097	0.0304399	Rb1cc1;Stat1;Bcl2;Lcn2;Nmi;Ifih1;Polr3k;Isg15;Agbl5;Oasl2;Zc3hav1;Il17ra;Usp29;Trim30a;Pycard;Bst2;Il15;Trim41;Irgm1;Trim25;Ifi27l2a;Dicer1;Polr3g;Atg14;Tomm70a;Ifit1;Ddx3x	27
GOterms	GO:0014074	response to purine-containing compound	0.00273781	0.0389097	0.0304399	Stat1;Irs1;Cacna1s;Rap1a;Asph;Braf;Itpr1;Itpr2;Nt5e;P2rx5;Ahr;Akap6;Hcn1;Prkaa1	14
GOterms	GO:1904064	positive regulation of cation transmembrane transport	0.00273781	0.0389097	0.0304399	Lcn2;Chp1;Ctss;Asph;Stim2;Trpc1;Cnksr3;P2rx5;Akap6;Hspa2;Agtr1a;Nedd4l;Oga;Flna	14
GOterms	GO:0001675	acrosome assembly	0.00273991	0.0389097	0.0304399	Eqtn;Tmf1;Zpbp;Sox30;Pfn4;Rfx2	6
GOterms	GO:0045637	regulation of myeloid cell differentiation	0.00278784	0.0393152	0.0307572	Smap1;Stat1;Lmo2;Meis2;B2m;Mafb;Car2;Isg15;Foxp1;Tyrobp;Inpp4b;Stat3;Mef2c;Brd1;Prkdc;Gabpa;Dll1;Tjp2	18
GOterms	GO:0010906	regulation of glucose metabolic process	0.0027898	0.0393152	0.0307572	Irs1;Slc25a12;Acadm;Gckr;Ppp1r3g;Prkn;Kat2b;Nr3c1;Sorbs1;Pdk3;Ogt;Phka1	12
GOterms	GO:0043470	regulation of carbohydrate catabolic process	0.00279329	0.0393152	0.0307572	Slc25a12;Nupr1;Stat3;Prxl2c;Prkaa1;Zbtb20;Kat2b;Ogt;Phka1	9
GOterms	GO:0045444	fat cell differentiation	0.00279855	0.0393152	0.0307572	Sort1;Negr1;Glis1;Tmem120b;Eif2ak3;Ccnd1;Yap1;Bbs4;Arid5b;Osbpl8;Aloxe3;Six1;Retreg1;Arl6;Pim1;Psmb8;Zfp516;Scd1;Syap1;Ap1s2	20
GOterms	GO:0070372	regulation of ERK1 and ERK2 cascade	0.00285974	0.0400671	0.0313454	Atf3;Fgf2;E130311K13Rik;Rap1a;Epha7;Calcr;Braf;Chrna7;Pde8a;Pycard;Apela;Nod2;Akap12;Cnksr3;Zdhhc17;Egfr;Prxl2c;Nek10;Angpt1;Myh9;Tff2;Garem1;Rps6ka6	23
GOterms	GO:0014857	regulation of skeletal muscle cell proliferation	0.00289141	0.0401336	0.0313974	Fgf2;Stat3;Six1;Angpt1	4
GOterms	GO:0018410	C-terminal protein amino acid modification	0.00289141	0.0401336	0.0313974	Agbl5;Folh1;Irgm1;Agtpbp1	4
GOterms	GO:0031343	positive regulation of cell killing	0.00289423	0.0401336	0.0313974	B2m;Bcl2l11;Tyrobp;Stx7;Hfe;H2-K1;Tap2;H2-D1;H2-Q4;H2-T23;Oga	11
GOterms	GO:0055007	cardiac muscle cell differentiation	0.00289521	0.0401336	0.0313974	Pdlim5;Acadm;Foxp1;Zfp418;Csrp3;Akap6;Dicer1;Mef2c;Rarb;Plec;Tomm70a;Dll1;Nr3c1;Alpk2	14
GOterms	GO:0120192	tight junction assembly	0.00291081	0.0402432	0.0314832	Ect2;Patj;Lsr;Ocel1;Tbcd;Ocln;Marveld2;Frmpd2;Pak2;Nedd4l	10
GOterms	GO:0002440	production of molecular mediator of immune response	0.00299724	0.0413076	0.0323159	Rif1;B2m;Ash1l;Tril;Foxp1;Lgals4;Pycard;Bst2;Nod2;Il18;Parp3;Polm;Hfe;Angpt1;Prkdc;Bcl6;Rnf168;Nfkbiz;H2-T23;Smad7;Il13ra2	21
GOterms	GO:0010770	positive regulation of cell morphogenesis	0.00301152	0.0413076	0.0323159	Caprin1;Cux2;Caprin2;Fzd4;Sgk1;Prkdc;Myo5b;Vamp7	8
GOterms	GO:0060760	positive regulation of response to cytokine stimulus	0.00301152	0.0413076	0.0323159	Ifih1;Txk;Usp29;Trim41;Irgm1;Parp14;Prkn;Crebrf	8
GOterms	GO:0046879	hormone secretion	0.00302066	0.0413245	0.0323291	Ptprn;Irs1;Madd;Ncoa6;Edn2;Rest;Tmf1;Gpr27;Itpr1;Tm7sf3;Fzd4;Rab11fip1;Myo5a;Trpc1;Kiss1r;Egfr;Ptprn2;Hfe;Agtr1a;Anxa7;Myh9;Stxbp5l;Itsn1;Prkn;Cpt1a;Oga;Vamp7	27
GOterms	GO:0032350	regulation of hormone metabolic process	0.00304892	0.0415899	0.0325368	Rest;Prmt3;Rdh1;Rdh9;Rdh16;Rdh16f2;Nr3c1	7
GOterms	GO:0046777	protein autophosphorylation	0.00306669	0.0415899	0.0325368	Pikfyve;Ctnnd1;Chp1;Epha7;Txk;Mapkapk5;Eif2ak3;Iqgap1;Oxsr1;Egfr;Ulk2;Nek10;Camk2g;Pak2;Pim1;Ddx3x	16
GOterms	GO:0034765	regulation of monoatomic ion transmembrane transport	0.00308056	0.0415899	0.0325368	Bcl2;Dpp10;Lcn2;Chp1;Ctss;Mcub;Asph;Stim2;Tmem168;Myo5a;Trpc1;Oxsr1;Cnksr3;P2rx5;Ahr;Akap6;Hspa2;Agtr1a;Ubqln1;Homer1;Fbxo11;Diaph1;Nedd4l;Oga;Flna	25
GOterms	GO:0007006	mitochondrial membrane organization	0.00309999	0.0415899	0.0325368	Bcl2;Bcl2l11;Stpg1;Hip1r;Stat3;Adck1;Ap3b1;Tomm70a;Zfp13;Acaa2;Apoo	11
GOterms	GO:0018198	peptidyl-cysteine modification	0.00312528	0.0415899	0.0325368	Zdhhc21;Rab3d;Ncoa7;Zdhhc17;Zdhhc20;Oxr1	6
GOterms	GO:0031952	regulation of protein autophosphorylation	0.00312528	0.0415899	0.0325368	Ctnnd1;Chp1;Epha7;Iqgap1;Nek10;Ddx3x	6
GOterms	GO:0048753	pigment granule organization	0.00312528	0.0415899	0.0325368	Pikfyve;Ap1s3;Bcl2;Ap1b1;Ap3b1;Ap1s2	6
GOterms	GO:0007044	cell-substrate junction assembly	0.00313779	0.0415899	0.0325368	Bcl2;Lamc1;Itgav;Fmn1;Iqgap1;Clasp2;Plec;Myh9;Phldb2;Sorbs1	10
GOterms	GO:0051048	negative regulation of secretion	0.00314982	0.0415899	0.0325368	Irs1;Pla2r1;Madd;Nr1h3;Rap1a;C9orf72;Edn2;Rest;Braf;Rab11fip1;Neo1;Myo5a;Wdr41;Stxbp5l;Prkn;Tff2;Il13ra2	17
GOterms	GO:0002504	antigen processing and presentation of peptide or polysaccharide antigen via MHC class II	0.00316016	0.0415899	0.0325368	Pikfyve;B2m;Ctss;Pycard;H2-DMa	5
GOterms	GO:0006622	protein targeting to lysosome	0.00316016	0.0415899	0.0325368	Sort1;Gnptab;Zfyve16;Ap3b1;Atg14	5
GOterms	GO:0030318	melanocyte differentiation	0.00316016	0.0415899	0.0325368	Bcl2;Rab27a;Myo5a;Mef2c;Lrmda	5
GOterms	GO:0033137	negative regulation of peptidyl-serine phosphorylation	0.00316016	0.0415899	0.0325368	Cnksr3;Epm2a;Ggnbp2;Smad7;Ogt	5
GOterms	GO:2000647	negative regulation of stem cell proliferation	0.00316016	0.0415899	0.0325368	Irf6;Fgf2;Cdkn2c;Irgm1;Rarb	5
GOterms	GO:0015749	monosaccharide transmembrane transport	0.00316739	0.0415899	0.0325368	Irs1;Pid1;Rap1a;Sort1;Braf;C2cd5;Slc2a12;Osbpl8;Grb10;Ocln;Sorbs1;Oga	12
GOterms	GO:0060419	heart growth	0.00316739	0.0415899	0.0325368	Fgf2;Pdlim5;Foxp1;Zfp418;Yap1;Dipk2a;Ahr;Akap6;Mef2c;Tomm70a;Pim1;Nr3c1	12
GOterms	GO:0097553	calcium ion transmembrane import into cytosol	0.00322055	0.0421819	0.0329999	Bcl2;Cacna1s;Itgav;Plcb4;Fgf2;Asph;Itpr1;Itpr2;Myo5a;Trpc1;P2rx5;Akap6;Agtr1a;Diaph1;Oga;Flna	16
GOterms	GO:0099072	regulation of postsynaptic membrane neurotransmitter receptor levels	0.00323231	0.0422301	0.0330376	Als2;Ctnnd1;Rap1a;Gpsm2;Eps15;Magi2;Myo6;Shisa6;Gphn;Igsf11;Synj1;Prkn;Nedd4l;Ogt	14
GOterms	GO:0010950	positive regulation of endopeptidase activity	0.00333353	0.0433359	0.0339027	Stat1;Col4a3;Bcl2l11;Asph;Acer2;Rest;Hip1r;Eif2ak3;Pycard;Aph1c;Apaf1;Stat3;Ddx3x	13
GOterms	GO:0072089	stem cell proliferation	0.00333353	0.0433359	0.0339027	Irf6;Fgf2;Cdkn2c;Brca2;Etv6;Yap1;Arih2;Irgm1;Rnf43;Rarb;Pim1;Taf4b;Nkap	13
GOterms	GO:0051492	regulation of stress fiber assembly	0.00337863	0.0435164	0.0340439	Asap3;Braf;Bbs4;Clasp2;Kiss1r;Ppm1e;Carmil1;Pak2;Phldb2;Cd47	10
GOterms	GO:1900542	regulation of purine nucleotide metabolic process	0.00337863	0.0435164	0.0340439	Pid1;Slc25a12;Nupr1;Stat3;Prxl2c;Prkaa1;Zbtb20;Prkn;Kat2b;Ogt	10
GOterms	GO:0035051	cardiocyte differentiation	0.00338072	0.0435164	0.0340439	Pdlim5;Acadm;Rest;Foxp1;Zfp418;Csrp3;Egfr;Akap6;Dicer1;Mef2c;Rarb;Plec;Tomm70a;Dll1;Nr3c1;Alpk2	16
GOterms	GO:0071248	cellular response to metal ion	0.00338072	0.0435164	0.0340439	B2m;Ect2;Asph;Cpne3;Clic4;Alox5ap;Braf;Iqgap1;Micu3;Egfr;Hfe;Adgrv1;Mef2c;Prkaa1;Slc12a2;Rasgrp2	16
GOterms	GO:0006909	phagocytosis	0.00348311	0.0446145	0.034903	Pikfyve;C4bp;Cd302;Itgav;Nr1h3;Rap1a;Abca1;Tyrobp;Pycard;Clcn3;Il15;Nod2;Rab27a;Myh9;Cd47;Pros1;Srpx;Vamp7	18
GOterms	GO:0007160	cell-matrix adhesion	0.00348311	0.0446145	0.034903	Bcl2;Itgav;Fmn1;Bcl2l11;Acer2;Bst1;Hpse;Iqgap1;Adam9;Plekha2;Clasp2;Itgae;Dicer1;Myh9;Bcl6;Phldb2;Sorbs1;Eda	18
GOterms	GO:1903532	positive regulation of secretion by cell	0.00349335	0.0446363	0.03492	Irs1;Ncoa6;Edn2;Tmf1;Gpr27;Itpr1;Zfp384;Tm7sf3;Adam9;Micu3;Rab3d;Rab27a;Trpc1;Clasp2;Kiss1r;Egfr;Hfe;Anxa7;Myh9;Itsn1;Prkn;Nr3c1;Slc12a2;Myo5b;Oga;Vamp7	26
GOterms	GO:0014902	myotube differentiation	0.00353086	0.0450021	0.0352062	Adgrb3;Bcl2;Cacna1s;Dcaf8;Sort1;Csrp3;Cdon;Neo1;Six1;Six4;Homer1;Plec;Myh9	13
GOterms	GO:0016032	viral process	0.00355766	0.0450021	0.0352062	Stat1;Pikfyve;Bcl2;Nectin4;Ifih1;Itgav;Trim14;Eps15;Isg15;Rest;Oasl2;Zc3hav1;Bicd1;Trim30a;Bst2;Trim25;Dicer1;Agtr1a;Map3k1;Zdhhc20;Lamp3;Prkn;Npc1;Ddx3x	24
GOterms	GO:0001913	T cell mediated cytotoxicity	0.00357811	0.0450021	0.0352062	B2m;Rab27a;Stx7;Hfe;H2-K1;Tap2;H2-D1;H2-Q4;H2-T23	9
GOterms	GO:0006493	protein O-linked glycosylation	0.00357811	0.0450021	0.0352062	Galnt11;C1galt1;Eogt;Galnt7;Galntl6;Il15;Tmem260;Xxylt1;Ogt	9
GOterms	GO:0046626	regulation of insulin receptor signaling pathway	0.00357811	0.0450021	0.0352062	Irs1;Pid1;Sesn3;Osbpl8;Grb10;Socs3;Prkaa1;Sorbs1;Ogt	9
GOterms	GO:0007041	lysosomal transport	0.00358528	0.0450021	0.0352062	Als2;Sort1;C9orf72;Ccdc91;Stx7;Gnptab;Zfyve16;Ap3b1;Atg14;Prkn;Npc1;Vamp7	12
GOterms	GO:0008064	regulation of actin polymerization or depolymerization	0.00360084	0.0450021	0.0352062	Lmod1;Fmn1;Capza1;Hip1r;Baiap2l1;Arhgap35;Plekhg2;Fchsd2;Pycard;Bbs4;Pfn4;Carmil1;Map3k1;Lima1	14
GOterms	GO:0010738	regulation of protein kinase A signaling	0.00361094	0.0450021	0.0352062	Calcr;Akap12;Akap6;Pja2	4
GOterms	GO:0030810	positive regulation of nucleotide biosynthetic process	0.00361094	0.0450021	0.0352062	Pid1;Slc25a12;Stat3;Prkn	4
GOterms	GO:1900373	positive regulation of purine nucleotide biosynthetic process	0.00361094	0.0450021	0.0352062	Pid1;Slc25a12;Stat3;Prkn	4
GOterms	GO:0006140	regulation of nucleotide metabolic process	0.00363393	0.0450021	0.0352062	Pid1;Slc25a12;Nupr1;Stat3;Prxl2c;Prkaa1;Zbtb20;Prkn;Kat2b;Ogt	10
GOterms	GO:0042157	lipoprotein metabolic process	0.00363393	0.0450021	0.0352062	Rb1cc1;Itgav;Abca1;Ugcg;Zdhhc21;Mboat4;Zdhhc17;Irgm1;Atg10;Zdhhc20	10
GOterms	GO:0048814	regulation of dendrite morphogenesis	0.00363393	0.0450021	0.0352062	Adgrb3;Caprin1;Cux2;Caprin2;Fzd4;Lzts1;Sgk1;Nedd4l;Myo5b;Vamp7	10
GOterms	GO:0043254	regulation of protein-containing complex assembly	0.00373258	0.0461145	0.0360765	Lmod1;Fmn1;Bcl2l11;Capza1;Abca1;Isg15;Hip1r;Baiap2l1;Plekhg2;Fchsd2;Trim30a;Pycard;Bbs4;Senp6;Clasp2;Sgk1;Irgm1;Tbcd;Pfn4;Ahr;Togaram1;Carmil1;Map3k1;Dnajc15;Bik;Spidr;Akain1;Ddx3x;Ogt	29
GOterms	GO:0002064	epithelial cell development	0.00377568	0.0465371	0.036407	Rap1a;Zdhhc21;Clic4;Magi2;Hpse;C1galt1;Iqgap1;Yap1;Dicer1;Marveld2;Map3k1;Il6st;Flnb;Rarb;Plec;Dll1;Tjp2;Flna;Atrx	19
GOterms	GO:0001889	liver development	0.00378609	0.0465556	0.0364215	Rb1cc1;Acadm;Itpr1;Lsr;Ccnd1;Il18;Sec63;Egfr;Ahr;Hfe;Atf7;Pkd1;Npc1;Cpt1a;Zic3	15
GOterms	GO:0046660	female sex differentiation	0.00379755	0.0465868	0.0364459	Ptprn;Bcl2;Lrp2;Bmpr1b;Edn2;Brca2;Casp2;Fzd4;Nupr1;Arid5b;Ahr;Immp2l;Angpt1;Myh9	14
GOterms	GO:0090596	sensory organ morphogenesis	0.00382813	0.0468519	0.0366534	Bcl2;Mafb;Fgf2;Sec24b;Rest;Lrig1;Cdon;Bbs4;Myo6;Pls1;Pcdh15;Lrig3;Stat3;Six1;Six4;Agtpbp1;Hcn1;Rarb;Otx2;Arl6;Dll1;Tshz1;Zic3	23
GOterms	GO:0071384	cellular response to corticosteroid stimulus	0.00387496	0.0473144	0.0370151	Rest;Sgk1;Egfr;Agtr1a;Fbxo32;Crebrf;Nr3c1;Fech;Npas4	9
GOterms	GO:1903432	regulation of TORC1 signaling	0.00390427	0.0475611	0.0372082	Rragd;C9orf72;Foxp1;Sesn3;Usp32;Gpr137c;Prkaa1;Pim1;Npc1;Ogt	10
GOterms	GO:0016051	carbohydrate biosynthetic process	0.00395728	0.0478091	0.0374022	Irs1;Atf3;St6galnac5;Acadm;Ppp1r3a;St3gal4;Epm2a;Grb10;Ugp2;Ppp1r3g;Slc39a14;Myh9;Gbe1;Kat2b;Nr3c1;Sorbs1;Ogt	17
GOterms	GO:0000768	syncytium formation by plasma membrane fusion	0.00396122	0.0478091	0.0374022	Adgrb3;Stat1;Cacna1s;Tyrobp;Adam9;Cdon;Neo1;Myh9	8
GOterms	GO:0006919	activation of cysteine-type endopeptidase activity involved in apoptotic process	0.00396122	0.0478091	0.0374022	Stat1;Col4a3;Bcl2l11;Acer2;Hip1r;Eif2ak3;Pycard;Apaf1	8
GOterms	GO:0140253	cell-cell fusion	0.00396122	0.0478091	0.0374022	Adgrb3;Stat1;Cacna1s;Tyrobp;Adam9;Cdon;Neo1;Myh9	8
GOterms	GO:0031333	negative regulation of protein-containing complex assembly	0.00400291	0.048201	0.0377087	Lmod1;Capza1;Hip1r;Trim30a;Bbs4;Sgk1;Irgm1;Tbcd;Pfn4;Carmil1;Dnajc15;Akain1;Ddx3x;Ogt	14
GOterms	GO:0061436	establishment of skin barrier	0.00401538	0.04824	0.0377392	Ugcg;Lsr;Il18;Aloxe3;Plec;Nfkbiz	6
GOterms	GO:0030038	contractile actin filament bundle assembly	0.00404361	0.0483568	0.0378306	Asap3;Braf;Bbs4;Clasp2;Kiss1r;Ppm1e;Carmil1;Pak2;Phldb2;Cd47;Sorbs1	11
GOterms	GO:0043149	stress fiber assembly	0.00404361	0.0483568	0.0378306	Asap3;Braf;Bbs4;Clasp2;Kiss1r;Ppm1e;Carmil1;Pak2;Phldb2;Cd47;Sorbs1	11
GOterms	GO:0002697	regulation of immune effector process	0.0040865	0.0487581	0.0381446	C4bp;Cr1l;Rif1;B2m;Ufl1;Tril;Foxp1;Tyrobp;Pycard;Bst2;Nod2;Il18;Parp3;Stx7;Ahr;Hfe;Prkaa1;Angpt1;Prkdc;Bcl6;Nfkbiz;H2-K1;Tap2;H2-D1;H2-Q4;H2-T23;Smad7;Cd274;Il13ra2;Vamp7	30
GOterms	GO:0055088	lipid homeostasis	0.0041802	0.0496514	0.0388435	Soat1;Nr1h3;Negr1;Abca1;Hsdl2;Gckr;Il18;Pnpla8;Adck1;Prkaa1;Lima1;Zbtb20;Npc1;Scd1;Ddx3x	15
GOterms	GO:0032006	regulation of TOR signaling	0.00418037	0.0496514	0.0388435	Rragd;C9orf72;Lin28a;Mapkapk5;Foxp1;Sesn3;Epm2a;Usp32;Gpr137c;Prkaa1;Pim1;Npc1;Ogt	13
GOterms	GO:0055021	regulation of cardiac muscle tissue growth	0.00419073	0.0496616	0.0388514	Fgf2;Foxp1;Zfp418;Yap1;Akap6;Mef2c;Tomm70a;Pim1;Nr3c1	9
GOterms	GO:0002824	positive regulation of adaptive immune response based on somatic recombination of immune receptors built from immunoglobulin superfamily domains	0.00421721	0.0497498	0.0389204	Rif1;B2m;Nod2;Il18;Stx7;Hfe;Prkaa1;Nfkbiz;H2-K1;H2-DMa;Tap2;H2-D1;H2-Q4;H2-T23	14
GOterms	GO:0030832	regulation of actin filament length	0.00421721	0.0497498	0.0389204	Lmod1;Fmn1;Capza1;Hip1r;Baiap2l1;Arhgap35;Plekhg2;Fchsd2;Pycard;Bbs4;Pfn4;Carmil1;Map3k1;Lima1	14
GOterms	GO:0032984	protein-containing complex disassembly	0.0042682	0.0502378	0.0393022	Lmod1;Ttbk2;Mfsd8;Lix1l;Capza1;Wdr47;Asph;Clasp2;Sgk1;Irgm1;Carmil1;Ubqln1;Atxn7;Atg14;Lima1;Gspt1;Synj1;Lix1;Oga	19
GOterms	GO:1905037	autophagosome organization	0.00429432	0.0504317	0.0394539	Rb1cc1;Pikfyve;C9orf72;Atg4c;Nupr1;Epm2a;Irgm1;Ulk2;Ubqln1;Atg10;Snx18;Atg14	12
GOterms	GO:0010742	macrophage derived foam cell differentiation	0.00431431	0.0504438	0.0394633	Stat1;Soat1;Itgav;Il18;Agtr1a	5
GOterms	GO:0001836	release of cytochrome c from mitochondria	0.0043243	0.0504438	0.0394633	Bcl2;Bcl2l11;Pycard;Bcl2l10;Ifi27;Ifi27l2a;Bik;Prkn	8
GOterms	GO:0001914	regulation of T cell mediated cytotoxicity	0.0043243	0.0504438	0.0394633	B2m;Stx7;Hfe;H2-K1;Tap2;H2-D1;H2-Q4;H2-T23	8
GOterms	GO:0048588	developmental cell growth	0.00435474	0.0506856	0.0396526	Sema6c;Pdlim5;Epha7;C9orf72;Edn2;Foxp1;Zfp418;Iqgap1;Arih2;Clasp2;Jade2;Ulk2;Akap6;Dcaf13;Tomm70a;Prkn;Nr3c1;Nedd4l;Myo5b;Smad7	20
GOterms	GO:0061008	hepaticobiliary system development	0.00438945	0.0509761	0.0398798	Rb1cc1;Acadm;Itpr1;Lsr;Ccnd1;Il18;Sec63;Egfr;Ahr;Hfe;Atf7;Pkd1;Npc1;Cpt1a;Zic3	15
GOterms	GO:0010565	regulation of cellular ketone metabolic process	0.00444072	0.0510299	0.0399219	Irs1;Nr1h3;Rest;Eif2ak3;Etfbkmt;Prmt3;Rdh1;Rdh9;Rdh16;Rdh16f2;Kat2b;Cpt1a;Erlin1;Pdk3	14
GOterms	GO:0007614	short-term memory	0.0044429	0.0510299	0.0399219	Lcn2;Cux2;Aph1c;Npas4	4
GOterms	GO:0045793	positive regulation of cell size	0.0044429	0.0510299	0.0399219	Rb1cc1;Ahr;Kdm6a;Ogt	4
GOterms	GO:0070102	interleukin-6-mediated signaling pathway	0.0044429	0.0510299	0.0399219	Jak1;Yap1;Stat3;Il6st	4
GOterms	GO:1903232	melanosome assembly	0.0044429	0.0510299	0.0399219	Ap1s3;Ap1b1;Ap3b1;Ap1s2	4
GOterms	GO:1902115	regulation of organelle assembly	0.00450127	0.0514055	0.0402157	Pikfyve;Caprin1;Ttbk2;Gpsm2;C9orf72;Arhgap35;Nupr1;Usp10;Yap1;Bbs4;Senp6;Syne1;Tbc1d30;Snx18;Prkaa1;Abi3bp;Kat2b;Cep120	18
GOterms	GO:0006913	nucleocytoplasmic transport	0.00452137	0.0514055	0.0402157	Stradb;Chp1;Cdan1;Ect2;Rsrc1;Nmd3;Gckr;Tnpo3;Zfp384;Ipo8;Inpp4b;Nup133;Epm2a;Xpot;Xpo1;Stat3;Ifi27;Tnpo1;Ipo5;Nup155;Angpt1;Pkd1;Iws1;Flna	24
GOterms	GO:0051169	nuclear transport	0.00452137	0.0514055	0.0402157	Stradb;Chp1;Cdan1;Ect2;Rsrc1;Nmd3;Gckr;Tnpo3;Zfp384;Ipo8;Inpp4b;Nup133;Epm2a;Xpot;Xpo1;Stat3;Ifi27;Tnpo1;Ipo5;Nup155;Angpt1;Pkd1;Iws1;Flna	24
GOterms	GO:1902882	regulation of response to oxidative stress	0.00452479	0.0514055	0.0402157	Sesn3;Ncoa7;Pnpla8;Oxr1;Usp25;Prkn	6
GOterms	GO:1903573	negative regulation of response to endoplasmic reticulum stress	0.00452479	0.0514055	0.0402157	Nr1h3;Ufl1;Usp25;Prkn;Crebrf;Usp14	6
GOterms	GO:0042692	muscle cell differentiation	0.00458596	0.0519875	0.040671	Adgrb3;Bcl2;Lmod1;Tnnt2;Cacna1s;Lamc1;Dcaf8;Klhl41;Sort1;Pdlim5;Acadm;Foxp1;Zfp418;Csrp3;Cdon;Neo1;Syne1;Akap6;Six1;Six4;Dicer1;Mef2c;Homer1;Rarb;Plec;Myh9;Tomm70a;Dll1;Nr3c1;Alpk2	30
GOterms	GO:0090277	positive regulation of peptide hormone secretion	0.00466457	0.0526609	0.0411978	Irs1;Ncoa6;Gpr27;Itpr1;Tm7sf3;Trpc1;Egfr;Hfe;Anxa7;Myh9;Itsn1;Prkn;Oga	13
GOterms	GO:0006949	syncytium formation	0.00471244	0.0526609	0.0411978	Adgrb3;Stat1;Cacna1s;Tyrobp;Adam9;Cdon;Neo1;Myh9	8
GOterms	GO:0030330	DNA damage response, signal transduction by p53 class mediator	0.00471244	0.0526609	0.0411978	Pla2r1;Acer2;Brca2;Casp2;Usp10;Myo6;Atrx;Rps6ka6	8
GOterms	GO:1901224	positive regulation of non-canonical NF-kappaB signal transduction	0.00471244	0.0526609	0.0411978	Nmi;Ago1;Pycard;Nod2;Il18;Egfr;Ddx3x;Eda	8
GOterms	GO:0044782	cilium organization	0.00472988	0.0526609	0.0411978	Dnah7b;Dnah7c;Cfap126;Ttc17;Ehd4;Ttbk2;Cfap69;Galnt11;Lrrc23;Arhgap35;Wdr11;Yap1;Bbs4;Cep70;Syne1;Tbc1d32;Pcdh15;Tbc1d30;Pfn4;Togaram1;2700049A03Rik;Ttll5;Asap1;Iqcb1;Arl6;Rfx2;Cep120;Flna	28
GOterms	GO:0030522	intracellular receptor signaling pathway	0.00476005	0.0526609	0.0411978	Ifih1;Nr1h3;Ufl1;Tnip2;Zc3hav1;Tmf1;Foxp1;Trim30a;Pycard;Nod2;Uba5;Irgm1;Aloxe3;Trim25;Stat3;Ahr;Ubqln1;Rarb;Ipo5;Prkdc;Pim1;Nr3c1;Ddx3x;Pdk3;Ogt	25
GOterms	GO:0007040	lysosome organization	0.00481173	0.0526609	0.0411978	Pikfyve;Creg1;Mfsd8;Abca1;Tmem165;Gnptab;Irgm1;Ap3b1;Cln5;Srpx	10
GOterms	GO:0080171	lytic vacuole organization	0.00481173	0.0526609	0.0411978	Pikfyve;Creg1;Mfsd8;Abca1;Tmem165;Gnptab;Irgm1;Ap3b1;Cln5;Srpx	10
GOterms	GO:0007207	phospholipase C-activating G protein-coupled acetylcholine receptor signaling pathway	0.00482674	0.0526609	0.0411978	Itpr1;Trpc1;Anxa7	3
GOterms	GO:0008582	regulation of synaptic assembly at neuromuscular junction	0.00482674	0.0526609	0.0411978	Six1;Six4;Mycbp2	3
GOterms	GO:0018243	protein O-linked glycosylation via threonine	0.00482674	0.0526609	0.0411978	Galnt11;Eogt;Galntl6	3
GOterms	GO:0022027	interkinetic nuclear migration	0.00482674	0.0526609	0.0411978	Dock7;Tacc3;Cep120	3
GOterms	GO:0032819	positive regulation of natural killer cell proliferation	0.00482674	0.0526609	0.0411978	Il15;Il18;H2-T23	3
GOterms	GO:0033212	iron import into cell	0.00482674	0.0526609	0.0411978	Lcn2;Steap2;Slc39a14	3
GOterms	GO:0035723	interleukin-15-mediated signaling pathway	0.00482674	0.0526609	0.0411978	Jak1;Il15;Stat3	3
GOterms	GO:0036466	synaptic vesicle recycling via endosome	0.00482674	0.0526609	0.0411978	Itsn1;Myo5b;Ap1s2	3
GOterms	GO:0071350	cellular response to interleukin-15	0.00482674	0.0526609	0.0411978	Jak1;Il15;Stat3	3
GOterms	GO:1905603	regulation of blood-brain barrier permeability	0.00482674	0.0526609	0.0411978	Ocln;Angpt1;Tjp2	3
GOterms	GO:0060998	regulation of dendritic spine development	0.00488226	0.0529228	0.0414027	Caprin1;Mapkapk5;Cux2;Caprin2;Mef2c;Asap1;Itsn1;Nr3c1;Cpeb3	9
GOterms	GO:0046883	regulation of hormone secretion	0.00488755	0.0529228	0.0414027	Irs1;Madd;Ncoa6;Edn2;Rest;Tmf1;Gpr27;Itpr1;Tm7sf3;Rab11fip1;Trpc1;Kiss1r;Egfr;Hfe;Agtr1a;Anxa7;Myh9;Stxbp5l;Itsn1;Prkn;Cpt1a;Oga;Vamp7	23
GOterms	GO:0032760	positive regulation of tumor necrosis factor production	0.00489126	0.0529228	0.0414027	Ifih1;Tnfrsf8;Tyrobp;Pycard;Nod2;Il18;Akap12;Stat3;Zbtb20;H2-T23;Cd14	11
GOterms	GO:0055017	cardiac muscle tissue growth	0.00489126	0.0529228	0.0414027	Fgf2;Pdlim5;Foxp1;Zfp418;Yap1;Dipk2a;Akap6;Mef2c;Tomm70a;Pim1;Nr3c1	11
GOterms	GO:0032271	regulation of protein polymerization	0.0049132	0.0530504	0.0415026	Lmod1;Fmn1;Capza1;Hip1r;Baiap2l1;Plekhg2;Fchsd2;Pycard;Bbs4;Clasp2;Sgk1;Tbcd;Pfn4;Togaram1;Carmil1;Map3k1	16
GOterms	GO:0048641	regulation of skeletal muscle tissue development	0.00499157	0.0537854	0.0420776	Bcl2;Cdon;Mef2c;Prkaa1;Dll1	5
GOterms	GO:1903169	regulation of calcium ion transmembrane transport	0.00506883	0.0540718	0.0423016	Bcl2;Mcub;Asph;Stim2;Myo5a;Trpc1;P2rx5;Ahr;Akap6;Hspa2;Agtr1a;Ubqln1;Fbxo11;Diaph1;Oga	15
GOterms	GO:0002476	antigen processing and presentation of endogenous peptide antigen via MHC class Ib	0.00508022	0.0540718	0.0423016	Hfe;H2-K1;Tap2;H2-D1;H2-Q4;H2-T23	6
GOterms	GO:0002484	antigen processing and presentation of endogenous peptide antigen via MHC class I via ER pathway	0.00508022	0.0540718	0.0423016	Hfe;H2-K1;Tap2;H2-D1;H2-Q4;H2-T23	6
GOterms	GO:0010559	regulation of glycoprotein biosynthetic process	0.00508022	0.0540718	0.0423016	Bcl2;Soat1;Chp1;Acer2;Il15;Oga	6
GOterms	GO:0035196	miRNA processing	0.00508022	0.0540718	0.0423016	Ago1;Lin28a;Stat3;Dicer1;Nup155;Ddx3x	6
GOterms	GO:0071425	hematopoietic stem cell proliferation	0.00508022	0.0540718	0.0423016	Brca2;Etv6;Arih2;Irgm1;Pim1;Nkap	6
GOterms	GO:0051607	defense response to virus	0.00509366	0.0541047	0.0423273	Rb1cc1;Stat1;Bcl2;Ifih1;Polr3k;Isg15;Agbl5;Oasl2;Zc3hav1;Usp29;Trim30a;Pycard;Bst2;Il15;Trim41;Irgm1;Trim25;Dicer1;Polr3g;Atg14;Tomm70a;Ifit1	22
GOterms	GO:0043244	regulation of protein-containing complex disassembly	0.00511151	0.0541259	0.0423439	Lmod1;Ttbk2;Capza1;Wdr47;Asph;Clasp2;Irgm1;Carmil1;Atxn7;Lima1;Gspt1;Oga	12
GOterms	GO:0031102	neuron projection regeneration	0.00512673	0.0541259	0.0423439	Bcl2;Braf;Xylt1;Neo1;Rtn4rl1;Diaph1;Flna;Diaph2	8
GOterms	GO:0035315	hair cell differentiation	0.00512673	0.0541259	0.0423439	Lamc1;Fgf2;Sec24b;Rest;Myo6;Pls1;Pcdh15;Dll1	8
GOterms	GO:0150115	cell-substrate junction organization	0.00514844	0.0542454	0.0424375	Bcl2;Lamc1;Itgav;Fmn1;Iqgap1;Clasp2;Plec;Myh9;Phldb2;Sorbs1	10
GOterms	GO:0016052	carbohydrate catabolic process	0.00531335	0.0557582	0.0436209	Rb1cc1;Slc25a12;Mfsd8;Chia1;Dera;Nupr1;Glb1l3;Gk5;Stat3;Prxl2c;Prkaa1;Zbtb20;Kat2b;Ogt;Phka1	15
GOterms	GO:0048813	dendrite morphogenesis	0.00531335	0.0557582	0.0436209	Adgrb3;Caprin1;Btbd3;Pdlim5;Cux2;Caprin2;Prmt3;Chrna7;Fzd4;Lzts1;Sgk1;Abi3bp;Nedd4l;Myo5b;Vamp7	15
GOterms	GO:0014841	skeletal muscle satellite cell proliferation	0.00539484	0.0564639	0.044173	Fgf2;Stat3;Six1;Angpt1	4
GOterms	GO:0051209	release of sequestered calcium ion into cytosol	0.00540986	0.0564639	0.044173	Cacna1s;Itgav;Plcb4;Fgf2;Asph;Itpr1;Itpr2;Myo5a;Trpc1;Akap6;Diaph1;Flna	12
GOterms	GO:1901136	carbohydrate derivative catabolic process	0.00541302	0.0564639	0.044173	Fgf2;Mfsd8;Chil5;Chia1;Hpse;Edem1;Dera;Pde8a;Nupr1;Nt5e;Nudt16;Stab2;Stat3;Galc;Prxl2c;Prkaa1;Zbtb20;Kat2b;Ogt	19
GOterms	GO:0045786	negative regulation of cell cycle	0.00545656	0.0568047	0.0444396	Nabp1;Bcl2;Aven;Bub1b;Nudt6;Cenpe;Ufl1;Cdkn2c;Rad9b;Brca2;Casp2;Nupr1;Ccnd1;Nae1;Nek11;Epm2a;Hus1;Egfr;Etaa1;Lats2;Mtbp;Mapk12;Prkdc;Kat2b;Atrx;Mbtps2	26
GOterms	GO:0044772	mitotic cell cycle phase transition	0.00548116	0.0569345	0.0445412	Nabp1;Bcl2;Aven;Bub1b;Ino80;Ccna2;Cenpe;Cdkn2c;Tacc3;Casp2;Usp29;Ccnd1;Nae1;Nek11;Clasp2;Hus1;Egfr;Etaa1;Rad51c;Hspa2;Camk2g;Lats2;Mtbp;Prkdc;Phf10;Pkd1;Ddx3x;Mbtps2	28
GOterms	GO:0006066	alcohol metabolic process	0.00551236	0.0569345	0.0445412	Soat1;Lrp2;Abca1;Acer2;Rest;Gpr146;Hsd3b7;Gk5;Ipmk;Rdh1;Rdh9;Rdh16;Rdh16f2;Aldh3a2;Plpp1;Dhrs4;Prkaa1;Myh9;Lima1;Ip6k3;Npc1;Fech;Erlin1;Mbtps2	24
GOterms	GO:1904951	positive regulation of establishment of protein localization	0.00551236	0.0569345	0.0445412	Cnst;Lrp2;Chp1;Ncoa6;Ect2;Asph;Gpr27;Itpr1;Edem1;Zfp384;C2cd5;Tm7sf3;Adam9;Trpc1;Egfr;Anxa7;Ipo5;Prkaa1;Myh9;Tomm70a;Prkn;Cep120;Oga;Flna	24
GOterms	GO:1903557	positive regulation of tumor necrosis factor superfamily cytokine production	0.00553043	0.0569345	0.0445412	Ifih1;Tnfrsf8;Tyrobp;Pycard;Nod2;Il18;Akap12;Stat3;Zbtb20;H2-T23;Cd14	11
GOterms	GO:1905477	positive regulation of protein localization to membrane	0.00553043	0.0569345	0.0445412	Dpp10;Cnst;Chp1;C2cd5;Myo5a;Pls1;Clasp2;Egfr;Prkn;Myo5b;Sorbs1	11
GOterms	GO:0030308	negative regulation of cell growth	0.00556732	0.0569345	0.0445412	Bcl2;Sema6c;Epha7;Cdkn2c;Foxp1;Caprin2;Zfp418;Bst2;Sertad2;Ulk2;Bcl6;Tomm70a;Dcbld2;Ddx3x;Rbbp7	15
GOterms	GO:0070534	protein K63-linked ubiquitination	0.00556829	0.0569345	0.0445412	Ube2t;Trim30a;Nod2;Arih2;Hectd1;Rnf168;Prkn;Ddx3x	8
GOterms	GO:0140895	cell surface toll-like receptor signaling pathway	0.00556829	0.0569345	0.0445412	Nmi;Nr1h3;Tnip2;Tril;Irak2;Nod2;Pja2;Cd14	8
GOterms	GO:0030838	positive regulation of actin filament polymerization	0.00558887	0.0569345	0.0445412	Lmod1;Fmn1;Baiap2l1;Fchsd2;Pycard;Carmil1;Map3k1	7
GOterms	GO:0046902	regulation of mitochondrial membrane permeability	0.00558887	0.0569345	0.0445412	Bcl2;Bcl2l11;Stpg1;Hip1r;Stat3;Zfp13;Acaa2	7
GOterms	GO:0140719	constitutive heterochromatin formation	0.00558887	0.0569345	0.0445412	Rif1;Atf7ip;Tex15;Kmt2a;Dicer1;Setdb2;Atrx	7
GOterms	GO:0002700	regulation of production of molecular mediator of immune response	0.00561675	0.0571073	0.0446764	Rif1;B2m;Tril;Foxp1;Pycard;Bst2;Nod2;Il18;Parp3;Hfe;Angpt1;Prkdc;Bcl6;H2-T23;Smad7;Il13ra2	16
GOterms	GO:0032481	positive regulation of type I interferon production	0.00565923	0.0574274	0.0449268	Stat1;Ifih1;Isg15;Zc3hav1;Polr3g;Zbtb20;Tomm70a;Cd14;Ddx3x	9
GOterms	GO:1904738	vascular associated smooth muscle cell migration	0.00568405	0.0575675	0.0450364	Dock7;Iqgap1;Myo5a;Grb10;Mef2c;Myh9	6
GOterms	GO:0051283	negative regulation of sequestering of calcium ion	0.00572188	0.0577468	0.0451766	Cacna1s;Itgav;Plcb4;Fgf2;Asph;Itpr1;Itpr2;Myo5a;Trpc1;Akap6;Diaph1;Flna	12
GOterms	GO:0010623	programmed cell death involved in cell development	0.00574083	0.0577468	0.0451766	Bcl2;Fgf2;Casp2;Prkdc;Tex11	5
GOterms	GO:0090077	foam cell differentiation	0.00574083	0.0577468	0.0451766	Stat1;Soat1;Itgav;Il18;Agtr1a	5
GOterms	GO:0043270	positive regulation of monoatomic ion transport	0.00575247	0.0577468	0.0451766	Lcn2;Chp1;Ctss;Asph;Stim2;Itpr1;Trpc1;Cnksr3;Sgk1;Atp2b1;P2rx5;Akap6;Hspa2;Agtr1a;Homer1;Nedd4l;Oga;Flna	18
GOterms	GO:0002793	positive regulation of peptide secretion	0.00576805	0.0577468	0.0451766	Irs1;Ncoa6;Gpr27;Itpr1;Tm7sf3;Trpc1;Egfr;Hfe;Anxa7;Myh9;Itsn1;Prkn;Oga	13
GOterms	GO:0010952	positive regulation of peptidase activity	0.00576805	0.0577468	0.0451766	Stat1;Col4a3;Bcl2l11;Asph;Acer2;Rest;Hip1r;Eif2ak3;Pycard;Aph1c;Apaf1;Stat3;Ddx3x	13
GOterms	GO:0060271	cilium assembly	0.0058005	0.0579607	0.045344	Dnah7b;Dnah7c;Ehd4;Ttbk2;Cfap69;Galnt11;Lrrc23;Arhgap35;Wdr11;Yap1;Bbs4;Cep70;Syne1;Tbc1d32;Pcdh15;Tbc1d30;Pfn4;Togaram1;2700049A03Rik;Ttll5;Asap1;Iqcb1;Arl6;Rfx2;Cep120;Flna	26
GOterms	GO:1903828	negative regulation of protein localization	0.00598624	0.0597024	0.0467066	Irs1;Pid1;Lypd1;Madd;Nr1h3;Chp1;Ttbk2;Rest;Rab11fip1;Neo1;Hectd1;Lats2;Ubac2;Angpt1;Stxbp5l;Prkn;Nedd4l;Ogt	18
GOterms	GO:0071385	cellular response to glucocorticoid stimulus	0.00603824	0.0601064	0.0470226	Rest;Egfr;Agtr1a;Fbxo32;Crebrf;Nr3c1;Fech;Npas4	8
GOterms	GO:0007093	mitotic cell cycle checkpoint signaling	0.00607411	0.0602269	0.0471169	Nabp1;Bub1b;Cenpe;Rad9b;Casp2;Ccnd1;Nae1;Nek11;Hus1;Etaa1;Mtbp;Prkdc;Mbtps2	13
GOterms	GO:0002220	innate immune response activating cell surface receptor signaling pathway	0.00608184	0.0602269	0.0471169	Nmi;Nr1h3;Tnip2;Tril;Irak2;Tyrobp;Nod2;Pja2;Cd14	9
GOterms	GO:0010810	regulation of cell-substrate adhesion	0.00608492	0.0602269	0.0471169	Bcl2;Fmn1;Acer2;Bst1;Braf;Iqgap1;Fzd4;Plekha2;Clasp2;Tbcd;Dicer1;Carmil1;Myh9;Bcl6;Phldb2;Abi3bp;Flna	17
GOterms	GO:0043280	positive regulation of cysteine-type endopeptidase activity involved in apoptotic process	0.00627023	0.0617386	0.0482995	Stat1;Col4a3;Bcl2l11;Acer2;Rest;Hip1r;Eif2ak3;Pycard;Apaf1;Ddx3x	10
GOterms	GO:0007584	response to nutrient	0.00628762	0.0617386	0.0482995	Abca1;Acsl1;Nod2;Apaf1;Egfr;Trim25;Plec;Nfkbiz;Pim1;Kat2b;Cpt1a;Scd1;Kdm6a;Ogt	14
GOterms	GO:0001782	B cell homeostasis	0.00633861	0.0617386	0.0482995	Bcl2;Bcl2l11;Bbs4;Ahr;Sos2;Mef2c	6
GOterms	GO:0007616	long-term memory	0.00633861	0.0617386	0.0482995	Lcn2;Acss2;Sgk1;Pja2;Npas4;Cpeb3	6
GOterms	GO:0070873	regulation of glycogen metabolic process	0.00633861	0.0617386	0.0482995	Irs1;Ppp1r3a;Grb10;Ppp1r3g;Sorbs1;Phka1	6
GOterms	GO:1903531	negative regulation of secretion by cell	0.00638856	0.0617386	0.0482995	Irs1;Madd;Nr1h3;Rap1a;C9orf72;Edn2;Rest;Braf;Rab11fip1;Neo1;Myo5a;Wdr41;Stxbp5l;Prkn;Il13ra2	15
GOterms	GO:0034219	carbohydrate transmembrane transport	0.00638867	0.0617386	0.0482995	Irs1;Pid1;Rap1a;Sort1;Braf;C2cd5;Slc2a12;Osbpl8;Grb10;Ocln;Sorbs1;Oga	12
GOterms	GO:0051282	regulation of sequestering of calcium ion	0.00638867	0.0617386	0.0482995	Cacna1s;Itgav;Plcb4;Fgf2;Asph;Itpr1;Itpr2;Myo5a;Trpc1;Akap6;Diaph1;Flna	12
GOterms	GO:0002579	positive regulation of antigen processing and presentation	0.00645762	0.0617386	0.0482995	Pycard;Nod2;Tap2	3
GOterms	GO:0002835	negative regulation of response to tumor cell	0.00645762	0.0617386	0.0482995	Ufl1;Ahr;Cd274	3
GOterms	GO:0002838	negative regulation of immune response to tumor cell	0.00645762	0.0617386	0.0482995	Ufl1;Ahr;Cd274	3
GOterms	GO:0009215	purine deoxyribonucleoside triphosphate metabolic process	0.00645762	0.0617386	0.0482995	Nudt16;Adk;Oga	3
GOterms	GO:0051639	actin filament network formation	0.00645762	0.0617386	0.0482995	Pls1;Carmil1;Spire1	3
GOterms	GO:0070213	protein auto-ADP-ribosylation	0.00645762	0.0617386	0.0482995	Parp12;Parp3;Tnks2	3
GOterms	GO:0070672	response to interleukin-15	0.00645762	0.0617386	0.0482995	Jak1;Il15;Stat3	3
GOterms	GO:0099105	ion channel modulating, G protein-coupled receptor signaling pathway	0.00645762	0.0617386	0.0482995	Itpr1;Trpc1;Anxa7	3
GOterms	GO:0110011	regulation of basement membrane organization	0.00645762	0.0617386	0.0482995	Lamc1;Clasp2;Phldb2	3
GOterms	GO:0043117	positive regulation of vascular permeability	0.00647393	0.0617386	0.0482995	Il18;Ocln;Angpt1;Tjp2	4
GOterms	GO:1905564	positive regulation of vascular endothelial cell proliferation	0.00647393	0.0617386	0.0482995	Fgf2;Prok1;Stat3;Dicer1	4
GOterms	GO:2001185	regulation of CD8-positive, alpha-beta T cell activation	0.00647393	0.0617386	0.0482995	Cbfb;Hfe;H2-T23;Cd274	4
GOterms	GO:0051402	neuron apoptotic process	0.00652098	0.0618949	0.0484219	Bcl2;Lcn2;Bcl2l11;Fgf2;Mfsd8;Epha7;Braf;Casp2;Nupr1;Ccnd1;Nae1;Il18;Apaf1;Six1;Six4;Agtr1a;Mef2c;Il6st;Retreg1;Oxr1;Angpt1;Gbe1;Itsn1;Prkn;Nr3c1	25
GOterms	GO:0072088	nephron epithelium morphogenesis	0.00652833	0.0618949	0.0484219	Stat1;Bcl2;Fmn1;Fgf2;Six1;Six4;Agtr1a;Klhl3;Pkd1	9
GOterms	GO:0016445	somatic diversification of immunoglobulins	0.0065377	0.0618949	0.0484219	Rif1;Foxp1;Parp3;Polm;Prkdc;Bcl6;Rnf168;Nfkbiz	8
GOterms	GO:0090559	regulation of membrane permeability	0.0065377	0.0618949	0.0484219	Bcl2;Bcl2l11;Stpg1;Hip1r;Stat3;Zfp13;Acaa2;Tjp2	8
GOterms	GO:0032647	regulation of interferon-alpha production	0.00656592	0.0619377	0.0484553	Stat1;Nmi;Ifih1;Zc3hav1;Ddx3x	5
GOterms	GO:0042573	retinoic acid metabolic process	0.00656592	0.0619377	0.0484553	Prmt3;Rdh1;Rdh9;Rdh16;Rdh16f2	5
GOterms	GO:0009566	fertilization	0.00660545	0.0621983	0.0486592	Itgav;Ash1l;Eqtn;Clic4;Cfap69;Antxr2;Adam1b;Itpr1;Adam32;Tex15;Zpbp;Ttll5;Cast;Ap3b1;Myh9;Rimbp3;Tex11	17
GOterms	GO:0031345	negative regulation of cell projection organization	0.00667962	0.0626486	0.0490114	Dync1i2;B2m;Sema6c;Epha7;Xylt1;Yap1;Neo1;Tbc1d30;Ulk2;Rtn4rl1;Ptprg;H2-K1;H2-D1;Diaph1;Flna;Diaph2	16
GOterms	GO:0000041	transition metal ion transport	0.00668357	0.0626486	0.0490114	Flvcr1;Lcn2;B2m;Steap2;Slc30a9;Tmem165;Slc46a3;Slc41a2;Hfe;Slc39a14	10
GOterms	GO:0001961	positive regulation of cytokine-mediated signaling pathway	0.0067132	0.0626486	0.0490114	Txk;Usp29;Trim41;Irgm1;Parp14;Prkn;Crebrf	7
GOterms	GO:0045010	actin nucleation	0.0067132	0.0626486	0.0490114	Lmod1;Fmn1;Hip1r;Fchsd2;Carmil1;Diaph1;Spire1	7
GOterms	GO:0048538	thymus development	0.0067132	0.0626486	0.0490114	Bcl2;Bcl2l11;Mafb;Braf;Six1;Six4;Prkdc	7
GOterms	GO:0048259	regulation of receptor-mediated endocytosis	0.00674431	0.0628267	0.0491508	Smap1;Itgav;B2m;Magi2;Hip1r;Bicd1;Apela;Cbl;Hfe;Angpt1;Synj1;Nedd4l	12
GOterms	GO:0036293	response to decreased oxygen levels	0.00688968	0.0640666	0.0501208	Bcl2;Cr1l;Ccna2;Tacc3;Cpeb2;Rest;Itpr1;Itpr2;Fzd4;Cbl;Il18;Apaf1;Npepps;Stat3;Prl4a1;Ubqln1;Camk2g;Prkaa1;Fndc1;Acaa2;Cpt1a;Kdm6a;Pdk3;Ogt	24
GOterms	GO:0034767	positive regulation of monoatomic ion transmembrane transport	0.00691508	0.0641887	0.0502163	Lcn2;Chp1;Ctss;Asph;Stim2;Trpc1;Cnksr3;P2rx5;Akap6;Hspa2;Agtr1a;Nedd4l;Oga;Flna	14
GOterms	GO:0031334	positive regulation of protein-containing complex assembly	0.00696917	0.064576	0.0505193	Lmod1;Fmn1;Bcl2l11;Abca1;Isg15;Hip1r;Baiap2l1;Fchsd2;Pycard;Ahr;Togaram1;Carmil1;Map3k1;Bik;Spidr;Ddx3x	16
GOterms	GO:0045995	regulation of embryonic development	0.00699955	0.0646808	0.0506013	Ino80;Clasp2;Tada2a;Otx2;Racgap1;Phldb2;Dll1;Kat2b;Rps6ka6	9
GOterms	GO:0046634	regulation of alpha-beta T cell activation	0.00700523	0.0646808	0.0506013	Cbfb;Il18;Irgm1;Hfe;Ap3b1;Bcl6;Nfkbiz;H2-T23;Smad7;Cd274;Nkap	11
GOterms	GO:0000079	regulation of cyclin-dependent protein serine/threonine kinase activity	0.00704624	0.0649447	0.0508078	Cdkn2c;Ccnd1;Egfr;Lats2;Pim1;Kat2b	6
GOterms	GO:1904377	positive regulation of protein localization to cell periphery	0.00706781	0.0650288	0.0508735	Dpp10;Cnst;Gpsm2;Myo5a;Pls1;Egfr;Myo5b;Sorbs1	8
GOterms	GO:0051208	sequestering of calcium ion	0.00711537	0.0652583	0.0510531	Cacna1s;Itgav;Plcb4;Fgf2;Asph;Itpr1;Itpr2;Myo5a;Trpc1;Akap6;Diaph1;Flna	12
GOterms	GO:0045913	positive regulation of carbohydrate metabolic process	0.00711773	0.0652583	0.0510531	Irs1;Slc25a12;Ppp1r3g;Prxl2c;Prkaa1;Myh9;Zbtb20;Kat2b;Sorbs1;Phka1	10
GOterms	GO:0006282	regulation of DNA repair	0.00726873	0.0663414	0.0519004	Rif1;Ino80;Usp1;Zcwpw1;Tex15;Parp3;Egfr;Atxn7;Prkdc;Spidr;Rnf168;Phf10;Kat2b;Brd8;Spire1;Klhl15	16
GOterms	GO:0050821	protein stabilization	0.00726873	0.0663414	0.0519004	Ctnnd1;Chp1;Mcm8;Mfsd8;Ufl1;Tnip2;Hip1r;Atf7ip;Usp29;Tyrobp;Irgm1;Dubr;Prkn;Pim1;Smad7;Flna	16
GOterms	GO:0050870	positive regulation of T cell activation	0.00727394	0.0663414	0.0519004	B2m;Pycard;Il15;Cbfb;Il18;Irgm1;Ap3b1;Il6st;Adk;Prkaa1;Bcl6;Cd47;Nfkbiz;Phf10;H2-DMa;H2-T23;Cd274;Nkap	18
GOterms	GO:0002474	antigen processing and presentation of peptide antigen via MHC class I	0.0073345	0.0667772	0.0522413	B2m;Hfe;H2-K1;Tap2;H2-D1;H2-Q4;H2-T23	7
GOterms	GO:0006821	chloride transport	0.00741797	0.0674118	0.0527378	Car2;Mfsd8;Slc26a7;Clic4;Gabra2;Clcn3;Car7;P2rx5;Gabrr3;Clic6;Slc12a2	11
GOterms	GO:0009411	response to UV	0.00743001	0.0674118	0.0527378	Bcl2;Ino80;Usp1;Brca2;Ccnd1;Primpol;Hus1;Egfr;Prkaa1;Ercc4;Rnf168;Map3k4;Fech	13
GOterms	GO:0005979	regulation of glycogen biosynthetic process	0.0074706	0.0674286	0.0527509	Irs1;Ppp1r3a;Grb10;Ppp1r3g;Sorbs1	5
GOterms	GO:0010962	regulation of glucan biosynthetic process	0.0074706	0.0674286	0.0527509	Irs1;Ppp1r3a;Grb10;Ppp1r3g;Sorbs1	5
GOterms	GO:1902110	positive regulation of mitochondrial membrane permeability involved in apoptotic process	0.0074706	0.0674286	0.0527509	Bcl2l11;Stpg1;Hip1r;Zfp13;Acaa2	5
GOterms	GO:0060113	inner ear receptor cell differentiation	0.00749637	0.0674286	0.0527509	Fgf2;Sec24b;Rest;Myo6;Pls1;Pcdh15;Dicer1;Adgrv1;Dll1	9
GOterms	GO:0072028	nephron morphogenesis	0.00749637	0.0674286	0.0527509	Stat1;Bcl2;Fmn1;Fgf2;Six1;Six4;Agtr1a;Klhl3;Pkd1	9
GOterms	GO:0140888	interferon-mediated signaling pathway	0.00757338	0.0675161	0.0528194	Stat1;Ifih1;Jak1;Isg15;Txk;Oasl2;Usp29;Trim41;Irgm1;Parp14	10
GOterms	GO:0043524	negative regulation of neuron apoptotic process	0.00757853	0.0675161	0.0528194	Bcl2;Lcn2;Fgf2;Mfsd8;Braf;Ccnd1;Six1;Six4;Mef2c;Il6st;Retreg1;Oxr1;Angpt1;Gbe1;Itsn1;Prkn	16
GOterms	GO:2001235	positive regulation of apoptotic signaling pathway	0.00759147	0.0675161	0.0528194	Atf3;Bcl2l11;Ctsk;Ctss;Bmpr1b;Casp2;Eif2ak3;Nupr1;Pycard;Bclaf1;Apaf1;Trps1;Pak2;Srpx	14
GOterms	GO:0006310	DNA recombination	0.00764671	0.0675161	0.0528194	Nabp1;Rif1;Ino80;Mcm8;Zcwpw1;Brca2;Foxp1;Tex15;Parp3;Polm;Hus1;Lig3;Rad51c;Ercc4;Prkdc;Spidr;Bcl6;Rnf168;Nfkbiz;Brd8;Klhl15;Tex11	22
GOterms	GO:0050708	regulation of protein secretion	0.00764671	0.0675161	0.0528194	Irs1;Madd;Nr1h3;Ncoa6;Rap1gds1;Rest;Gpr27;Itpr1;Zfp384;Tm7sf3;Adam9;Rab11fip1;Neo1;Trpc1;Egfr;Anxa7;Myh9;Stxbp5l;Prkn;Slc12a2;Cpt1a;Oga	22
GOterms	GO:0019886	antigen processing and presentation of exogenous peptide antigen via MHC class II	0.00768696	0.0675161	0.0528194	Pikfyve;B2m;Ctss;H2-DMa	4
GOterms	GO:0043116	negative regulation of vascular permeability	0.00768696	0.0675161	0.0528194	Arhgap35;Akap12;Angpt1;Nr3c1	4
GOterms	GO:0048490	anterograde synaptic vesicle transport	0.00768696	0.0675161	0.0528194	Madd;Kif1b;Borcs5;Ap3b1	4
GOterms	GO:0050910	detection of mechanical stimulus involved in sensory perception of sound	0.00768696	0.0675161	0.0528194	Rest;Pcdh15;Adgrv1;Slc12a2	4
GOterms	GO:0051988	regulation of attachment of spindle microtubules to kinetochore	0.00768696	0.0675161	0.0528194	Ect2;Cenpe;Racgap1;Kat2b	4
GOterms	GO:0060576	intestinal epithelial cell development	0.00768696	0.0675161	0.0528194	C1galt1;Yap1;Dicer1;Il6st	4
GOterms	GO:0099514	synaptic vesicle cytoskeletal transport	0.00768696	0.0675161	0.0528194	Madd;Kif1b;Borcs5;Ap3b1	4
GOterms	GO:0099517	synaptic vesicle transport along microtubule	0.00768696	0.0675161	0.0528194	Madd;Kif1b;Borcs5;Ap3b1	4
GOterms	GO:1902916	positive regulation of protein polyubiquitination	0.00768696	0.0675161	0.0528194	Nmi;Nod2;Prkn;Ddx3x	4
GOterms	GO:0050679	positive regulation of epithelial cell proliferation	0.00775453	0.0679952	0.0531942	Ptprn;Fgf2;Prok1;Foxp1;Itpr1;Saal1;Ccnd1;Zfp703;Apela;Nod2;Yap1;Il18;Egfr;Stat3;Dicer1;Agtr1a;Aggf1	17
GOterms	GO:0051452	intracellular pH reduction	0.00780928	0.0682463	0.0533907	Bcl2;Creg1;Car2;Clic4;Car7;Cln5	6
GOterms	GO:0055023	positive regulation of cardiac muscle tissue growth	0.00780928	0.0682463	0.0533907	Fgf2;Yap1;Akap6;Mef2c;Pim1;Nr3c1	6
GOterms	GO:0071560	cellular response to transforming growth factor beta stimulus	0.00787271	0.0686858	0.0537345	Ctsk;Bmpr1b;Zfyve9;Adam9;Zfp703;Snx25;Kmt2a;Apaf1;Stat3;Mef2c;Map3k1;Lats2;Pak2;Nfkbiz;Nr3c1;Smad7;Kdm6a;Ogt;Rbbp7	19
GOterms	GO:0008643	carbohydrate transport	0.00790556	0.0688574	0.0538688	Irs1;Pid1;Rap1a;Sort1;Braf;C2cd5;Slc2a12;Osbpl8;Grb10;Ocln;Sorbs1;Oga	12
GOterms	GO:0006110	regulation of glycolytic process	0.00799732	0.0691954	0.0541331	Nupr1;Stat3;Prxl2c;Prkaa1;Zbtb20;Kat2b;Ogt	7
GOterms	GO:0022602	ovulation cycle process	0.00799732	0.0691954	0.0541331	Ptprn;Bmpr1b;Edn2;Casp2;Chrna7;Fzd4;Myh9	7
GOterms	GO:0030811	regulation of nucleotide catabolic process	0.00799732	0.0691954	0.0541331	Nupr1;Stat3;Prxl2c;Prkaa1;Zbtb20;Kat2b;Ogt	7
GOterms	GO:0033121	regulation of purine nucleotide catabolic process	0.00799732	0.0691954	0.0541331	Nupr1;Stat3;Prxl2c;Prkaa1;Zbtb20;Kat2b;Ogt	7
GOterms	GO:0043491	phosphatidylinositol 3-kinase/protein kinase B signal transduction	0.00815952	0.0704821	0.0551398	Irs1;Lrp2;Fgf2;Pik3r3;Lin28a;Magi2;Hpse;Ptpn13;Calcr;Inpp4b;Sesn3;Cbl;Il18;Dipk2a;Osbpl8;Egfr;Stat3;Atg14;Mtdh;Angpt1;Pros1;Itsn1	22
GOterms	GO:0002752	cell surface pattern recognition receptor signaling pathway	0.00822453	0.0709264	0.0554874	Nmi;Nr1h3;Tnip2;Tril;Irak2;Nod2;Pja2;Cd14	8
GOterms	GO:0006612	protein targeting to membrane	0.0083001	0.0714602	0.055905	Pikfyve;Chp1;Zdhhc21;C2cd5;Sec63;Zdhhc17;Zdhhc20;Arl6;Oga;Ogt;Vamp7	11
GOterms	GO:0030833	regulation of actin filament polymerization	0.00832559	0.0715617	0.0559844	Lmod1;Fmn1;Capza1;Hip1r;Baiap2l1;Plekhg2;Fchsd2;Pycard;Bbs4;Pfn4;Carmil1;Map3k1	12
GOterms	GO:0032817	regulation of natural killer cell proliferation	0.00837818	0.0716602	0.0560614	Il15;Il18;H2-T23	3
GOterms	GO:0033210	leptin-mediated signaling pathway	0.00837818	0.0716602	0.0560614	Ugcg;Bbs4;Stat3	3
GOterms	GO:0062028	regulation of stress granule assembly	0.00837818	0.0716602	0.0560614	Caprin1;Usp10;Prkaa1	3
GOterms	GO:0048679	regulation of axon regeneration	0.00845854	0.0719997	0.056327	Braf;Xylt1;Neo1;Rtn4rl1;Flna	5
GOterms	GO:0061050	regulation of cell growth involved in cardiac muscle cell development	0.00845854	0.0719997	0.056327	Foxp1;Zfp418;Akap6;Tomm70a;Nr3c1	5
GOterms	GO:0019318	hexose metabolic process	0.00845921	0.0719997	0.056327	Irs1;Atf3;Slc25a12;Galk2;Acadm;Gckr;Hectd4;Glb1l3;Ppp1r3g;Slc39a14;Prkaa1;Prkn;Kat2b;Nr3c1;Cpt1a;Sorbs1;Pdk3;Ogt;Phka1	19
GOterms	GO:0060993	kidney morphogenesis	0.00855188	0.0725901	0.0567889	Stat1;Bcl2;Fmn1;Fgf2;Ahr;Six1;Six4;Agtr1a;Klhl3;Pkd1	10
GOterms	GO:0014855	striated muscle cell proliferation	0.00857025	0.0725901	0.0567889	Fgf2;Foxp1;Yap1;Dipk2a;Stat3;Six1;Mef2c;Angpt1;Pim1	9
GOterms	GO:1903035	negative regulation of response to wounding	0.00857025	0.0725901	0.0567889	Fgf2;Xylt1;Neo1;Clasp2;Rtn4rl1;Stat3;Phldb2;Pros1;Slc12a2	9
GOterms	GO:0072583	clathrin-dependent endocytosis	0.00863001	0.0728601	0.0570002	Smap1;Magi2;Hip1r;Fchsd2;Itsn1;Dll1	6
GOterms	GO:1903018	regulation of glycoprotein metabolic process	0.00863001	0.0728601	0.0570002	Bcl2;Soat1;Chp1;Acer2;Il15;Oga	6
GOterms	GO:2000116	regulation of cysteine-type endopeptidase activity	0.00868555	0.0732108	0.0572745	Stat1;Col4a3;Bcl2l11;Asph;Epha7;Acer2;Rest;Hip1r;Eif2ak3;Pycard;Apaf1;Cast;Lamp3;Pak2;Ddx3x	15
GOterms	GO:2001056	positive regulation of cysteine-type endopeptidase activity	0.0087706	0.0738087	0.0577422	Stat1;Col4a3;Bcl2l11;Asph;Acer2;Rest;Hip1r;Eif2ak3;Pycard;Apaf1;Ddx3x	11
GOterms	GO:0002237	response to molecule of bacterial origin	0.00892876	0.0750188	0.058689	Stat1;Itgav;Nr1h3;B2m;Abca1;Pde4b;Tnip2;Gbp6;Foxp1;Irak2;Trim30a;Pycard;Adam9;Nod2;Plscr4;Akap12;Trim41;Irgm1;Cd68;Ppm1e;Ahr;Mef2c;Mtdh;Nfkbiz;Tap2;Cd14;Slc12a2;Cd274;Ogt	29
GOterms	GO:0031954	positive regulation of protein autophosphorylation	0.00904031	0.0755058	0.0590699	Ctnnd1;Iqgap1;Nek10;Ddx3x	4
GOterms	GO:0035633	maintenance of blood-brain barrier	0.00904031	0.0755058	0.0590699	Ocln;Angpt1;Slc12a2;Tjp2	4
GOterms	GO:2001169	regulation of ATP biosynthetic process	0.00904031	0.0755058	0.0590699	Pid1;Slc25a12;Stat3;Prkn	4
GOterms	GO:0009895	negative regulation of catabolic process	0.00904451	0.0755058	0.0590699	Bcl2;Trdmt1;Slc25a12;Rragd;Stk38l;Etfbkmt;Nupr1;Lzts1;Pabpn1l;Vps13c;Egfr;Stat3;Dicer1;Hfe;Mycbp2;Prkaa1;Lamp3;Usp25;Lrpprc;Usp14;Npc1;Flna;Ogt	23
GOterms	GO:1903039	positive regulation of leukocyte cell-cell adhesion	0.00908044	0.0756848	0.05921	B2m;Pycard;Il15;Cbfb;St3gal4;Il18;Irgm1;Ap3b1;Il6st;Adk;Prkaa1;Bcl6;Cd47;Nfkbiz;Phf10;H2-DMa;H2-T23;Cd274;Nkap	19
GOterms	GO:0042180	cellular ketone metabolic process	0.00910556	0.0757734	0.0592793	Irs1;Kdsr;Nr1h3;Kyat3;Rest;Eif2ak3;Etfbkmt;Prmt3;Slc37a2;Rdh1;Rdh9;Rdh16;Rdh16f2;Dhrs4;Kat2b;Cpt1a;Erlin1;Pdk3	18
GOterms	GO:0001952	regulation of cell-matrix adhesion	0.00926147	0.0768261	0.0601028	Bcl2;Fmn1;Acer2;Bst1;Iqgap1;Plekha2;Clasp2;Dicer1;Myh9;Bcl6;Phldb2	11
GOterms	GO:0032649	regulation of type II interferon production	0.00926147	0.0768261	0.0601028	Pde4b;Isg15;Txk;Pycard;Nod2;Il18;Uba5;Irgm1;Cd47;Cd14;Cd274	11
GOterms	GO:0072331	signal transduction by p53 class mediator	0.00944934	0.0776029	0.0607106	Pla2r1;Mlf1;Topors;Acer2;Brca2;Casp2;Nupr1;Pycard;Usp10;Myo6;Prkn;Atrx;Rps6ka6	13
GOterms	GO:0006826	iron ion transport	0.00945381	0.0776029	0.0607106	Flvcr1;Lcn2;B2m;Steap2;Slc41a2;Hfe;Slc39a14	7
GOterms	GO:0042491	inner ear auditory receptor cell differentiation	0.00945381	0.0776029	0.0607106	Fgf2;Sec24b;Rest;Myo6;Pls1;Pcdh15;Dll1	7
GOterms	GO:0050775	positive regulation of dendrite morphogenesis	0.00945381	0.0776029	0.0607106	Caprin1;Cux2;Caprin2;Fzd4;Sgk1;Myo5b;Vamp7	7
GOterms	GO:0099518	vesicle cytoskeletal trafficking	0.00945381	0.0776029	0.0607106	Madd;Kif1b;Borcs5;Myo5a;Ap3b1;Myo5b;Vamp7	7
GOterms	GO:1903078	positive regulation of protein localization to plasma membrane	0.00945381	0.0776029	0.0607106	Dpp10;Cnst;Myo5a;Pls1;Egfr;Myo5b;Sorbs1	7
GOterms	GO:0003298	physiological muscle hypertrophy	0.00951071	0.0776029	0.0607106	Pdlim5;Foxp1;Zfp418;Akap6;Tomm70a;Nr3c1	6
GOterms	GO:0003301	physiological cardiac muscle hypertrophy	0.00951071	0.0776029	0.0607106	Pdlim5;Foxp1;Zfp418;Akap6;Tomm70a;Nr3c1	6
GOterms	GO:0061049	cell growth involved in cardiac muscle cell development	0.00951071	0.0776029	0.0607106	Pdlim5;Foxp1;Zfp418;Akap6;Tomm70a;Nr3c1	6
GOterms	GO:0016101	diterpenoid metabolic process	0.00951756	0.0776029	0.0607106	Prmt3;Rdh1;Rdh9;Rdh16;Rdh16f2;Egfr;Aldh3a2;Dhrs4	8
GOterms	GO:0097421	liver regeneration	0.00953331	0.0776029	0.0607106	Itpr1;Ccnd1;Egfr;Hfe;Cpt1a	5
GOterms	GO:1902686	mitochondrial outer membrane permeabilization involved in programmed cell death	0.00953331	0.0776029	0.0607106	Bcl2l11;Stpg1;Hip1r;Zfp13;Acaa2	5
GOterms	GO:0070374	positive regulation of ERK1 and ERK2 cascade	0.00966647	0.0785645	0.0614628	Fgf2;Rap1a;Calcr;Braf;Chrna7;Pde8a;Pycard;Apela;Nod2;Akap12;Egfr;Prxl2c;Angpt1;Myh9;Tff2;Garem1	16
GOterms	GO:0032259	methylation	0.00985135	0.0799428	0.0625411	Trdmt1;Mettl5;Mettl15;Ash1l;Zcchc4;Prdm8;Etfbkmt;Prmt3;Rab3d;Kmt2a;Armt1;Setdb2;Gspt1;Ndufaf7;Mettl4	15
GOterms	GO:1902905	positive regulation of supramolecular fiber organization	0.00994015	0.0805384	0.063007	Lmod1;Fmn1;Baiap2l1;Braf;Fchsd2;Pycard;Kiss1r;Ppm1e;Togaram1;Carmil1;Map3k1;Mtss1;Cd47;Flna	14
GOterms	GO:0071559	response to transforming growth factor beta	0.0100805	0.0815495	0.063798	Ctsk;Bmpr1b;Zfyve9;Adam9;Zfp703;Snx25;Kmt2a;Apaf1;Stat3;Mef2c;Map3k1;Lats2;Pak2;Nfkbiz;Nr3c1;Smad7;Kdm6a;Ogt;Rbbp7	19
GOterms	GO:0006006	glucose metabolic process	0.010148	0.0819684	0.0641258	Irs1;Atf3;Slc25a12;Acadm;Gckr;Hectd4;Ppp1r3g;Slc39a14;Prkaa1;Prkn;Kat2b;Nr3c1;Cpt1a;Sorbs1;Pdk3;Ogt;Phka1	17
GOterms	GO:0008344	adult locomotory behavior	0.0101979	0.0819913	0.0641437	Wdr47;Clcn3;Pcdh15;Tbce;Agtpbp1;Oxr1;Scn8a;Prkn;Npc1;Vps13a	10
GOterms	GO:0042116	macrophage activation	0.0101979	0.0819913	0.0641437	Nmi;Nr1h3;Mcub;Edn2;Tnip2;Foxp1;Tyrobp;Irgm1;Tff2;Pja2	10
GOterms	GO:0055013	cardiac muscle cell development	0.0101979	0.0819913	0.0641437	Pdlim5;Foxp1;Zfp418;Csrp3;Akap6;Dicer1;Plec;Tomm70a;Nr3c1;Alpk2	10
GOterms	GO:0022898	regulation of transmembrane transporter activity	0.0102662	0.0824139	0.0644743	Bcl2;Chp1;Ctss;Asph;Stim2;Tmem168;Myo5a;Oxsr1;Cnksr3;Akap6;Hspa2;Ubqln1;Homer1;Pim1;Nedd4l	15
GOterms	GO:0002718	regulation of cytokine production involved in immune response	0.0103065	0.0825472	0.0645786	B2m;Tril;Pycard;Bst2;Nod2;Il18;Hfe;Angpt1;Bcl6;H2-T23;Smad7	11
GOterms	GO:0016239	positive regulation of macroautophagy	0.0103948	0.0825472	0.0645786	Ufl1;C9orf72;Nod2;Sesn3;Epm2a;Irgm1;Snx18;Prkn;Huwe1	9
GOterms	GO:0043543	protein acylation	0.0103948	0.0825472	0.0645786	Zdhhc21;Nupr1;Mboat4;Ankrd11;Zdhhc17;Zdhhc20;Prkaa1;Kat2b;Ddx3x	9
GOterms	GO:0009409	response to cold	0.0104536	0.0825472	0.0645786	Acadm;Eif2ak3;Chrna7;Hspa2;Prkaa1;Zfp516	6
GOterms	GO:0031111	negative regulation of microtubule polymerization or depolymerization	0.0104536	0.0825472	0.0645786	Ttbk2;Wdr47;Clasp2;Sgk1;Tbcd;Atxn7	6
GOterms	GO:0060421	positive regulation of heart growth	0.0104536	0.0825472	0.0645786	Fgf2;Yap1;Akap6;Mef2c;Pim1;Nr3c1	6
GOterms	GO:0016054	organic acid catabolic process	0.0105333	0.0825472	0.0645786	Irs1;Phyh;Hdc;Acoxl;Abcd3;Kyat3;Acadm;Acads;Etfbkmt;Bcat2;Acadsb;Echdc1;Cryl1;Decr2;Abhd3;Acaa2;Cpt1a	17
GOterms	GO:0046395	carboxylic acid catabolic process	0.0105333	0.0825472	0.0645786	Irs1;Phyh;Hdc;Acoxl;Abcd3;Kyat3;Acadm;Acads;Etfbkmt;Bcat2;Acadsb;Echdc1;Cryl1;Decr2;Abhd3;Acaa2;Cpt1a	17
GOterms	GO:0006907	pinocytosis	0.0105399	0.0825472	0.0645786	Nr1h3;Ehd4;Pycard;Carmil1	4
GOterms	GO:0016237	microautophagy	0.0105399	0.0825472	0.0645786	Rb1cc1;Atg4c;Zfp418;Ulk2	4
GOterms	GO:0090042	tubulin deacetylation	0.0105399	0.0825472	0.0645786	Tada2a;Prkaa1;Kat2b;Flna	4
GOterms	GO:0090141	positive regulation of mitochondrial fission	0.0105399	0.0825472	0.0645786	Irgm1;Ddhd1;Prkn;Spire1	4
GOterms	GO:0006828	manganese ion transport	0.0105988	0.0825472	0.0645786	Tmem165;Slc41a2;Slc39a14	3
GOterms	GO:0006983	ER overload response	0.0105988	0.0825472	0.0645786	Bcl2l11;Eif2ak3;Atg10	3
GOterms	GO:0009200	deoxyribonucleoside triphosphate metabolic process	0.0105988	0.0825472	0.0645786	Nudt16;Adk;Oga	3
GOterms	GO:0033539	fatty acid beta-oxidation using acyl-CoA dehydrogenase	0.0105988	0.0825472	0.0645786	Acadm;Acads;Etfbkmt	3
GOterms	GO:0042532	negative regulation of tyrosine phosphorylation of STAT protein	0.0105988	0.0825472	0.0645786	Ggnbp2;Socs3;Parp14	3
GOterms	GO:0072075	metanephric mesenchyme development	0.0105988	0.0825472	0.0645786	Stat1;Six1;Six4	3
GOterms	GO:1904396	regulation of neuromuscular junction development	0.0105988	0.0825472	0.0645786	Six1;Six4;Mycbp2	3
GOterms	GO:1905089	regulation of type 2 mitophagy	0.0105988	0.0825472	0.0645786	Vps13c;Prkn;Huwe1	3
GOterms	GO:0000723	telomere maintenance	0.0106935	0.0825843	0.0646076	Rif1;Ino80;Mapkapk5;Brca2;Parp3;Hus1;Rad51c;Ercc4;Prkdc;Map3k4;Tnks2;Atrx	12
GOterms	GO:0017148	negative regulation of translation	0.0106935	0.0825843	0.0646076	Caprin1;Nhlrc3;Eif2a;Ago1;Lin28a;Cpeb2;Eif2ak3;Caprin2;Samd4;Patl1;Cpeb3;Ddx3x	12
GOterms	GO:0008299	isoprenoid biosynthetic process	0.0106984	0.0825843	0.0646076	Prmt3;Rdh1;Rdh9;Rdh16;Rdh16f2	5
GOterms	GO:0036037	CD8-positive, alpha-beta T cell activation	0.0106984	0.0825843	0.0646076	Bcl2;Cbfb;Hfe;H2-T23;Cd274	5
GOterms	GO:0061744	motor behavior	0.0106984	0.0825843	0.0646076	Mfsd8;Wdr47;Prkaa1;Nr3c1;Vps13a	5
GOterms	GO:0071354	cellular response to interleukin-6	0.0106984	0.0825843	0.0646076	Pid1;Jak1;Yap1;Stat3;Il6st	5
GOterms	GO:0051170	import into nucleus	0.0108384	0.083354	0.0652097	Chp1;Cdan1;Ect2;Gckr;Tnpo3;Ipo8;Nup133;Epm2a;Stat3;Tnpo1;Ipo5;Nup155;Angpt1;Flna	14
GOterms	GO:0099175	regulation of postsynapse organization	0.0108384	0.083354	0.0652097	Caprin1;Pdlim5;Epha7;Cux2;Caprin2;Iqgap1;Lzts1;Nae1;Homer1;Asap1;Abi3bp;Itsn1;Lrfn2;Cpeb3	14
GOterms	GO:0051225	spindle assembly	0.0108619	0.083354	0.0652097	Ino80;Stard9;Tubgcp4;Gpsm2;Cenpe;Senp6;Clasp2;Dicer1;Dcaf13;Racgap1;Flna	11
GOterms	GO:0051261	protein depolymerization	0.0108619	0.083354	0.0652097	Lmod1;Ttbk2;Capza1;Wdr47;Asph;Clasp2;Sgk1;Carmil1;Atxn7;Lima1;Synj1	11
GOterms	GO:0010611	regulation of cardiac muscle hypertrophy	0.010956	0.0835858	0.0653911	Foxp1;Zfp418;Akap6;Mef2c;Adk;Fbxo32;Tomm70a;Nr3c1	8
GOterms	GO:0031397	negative regulation of protein ubiquitination	0.010956	0.0835858	0.0653911	Spopl;Chp1;Ufl1;Isg15;Prmt3;Pabpn1l;Smad7;Ogt	8
GOterms	GO:0051453	regulation of intracellular pH	0.010956	0.0835858	0.0653911	Bcl2;Creg1;Chp1;Car2;Clic4;Tmem165;Car7;Cln5	8
GOterms	GO:1901880	negative regulation of protein depolymerization	0.010956	0.0835858	0.0653911	Lmod1;Ttbk2;Capza1;Wdr47;Clasp2;Carmil1;Atxn7;Lima1	8
GOterms	GO:0045185	maintenance of protein location	0.0110634	0.0841558	0.0658371	Topors;Tacc3;Bbs4;Vps13c;Syne1;Pfn4;Igsf11;Vps13a;Flna	9
GOterms	GO:1901879	regulation of protein depolymerization	0.0110634	0.0841558	0.0658371	Lmod1;Ttbk2;Capza1;Wdr47;Asph;Clasp2;Carmil1;Atxn7;Lima1	9
GOterms	GO:0007528	neuromuscular junction development	0.0110952	0.0841558	0.0658371	Als2;Cacna1s;Six1;Six4;Gphn;Mycbp2;Sorbs1	7
GOterms	GO:0097479	synaptic vesicle localization	0.0110952	0.0841558	0.0658371	Madd;Kif1b;Magi2;Borcs5;Ap3b1;Synj1;Ap1s2	7
GOterms	GO:0007249	canonical NF-kappaB signal transduction	0.0111669	0.0845774	0.0661669	Stat1;Ufl1;Lurap1;Tnip2;Zc3hav1;Irak2;Trim30a;Pycard;Nod2;Usp10;Azi2;Irgm1;Trim25;Mtdh;Angpt1;Usp25;Prkn;Flna;Eda	19
GOterms	GO:0036294	cellular response to decreased oxygen levels	0.0113107	0.085538	0.0669184	Bcl2;Cr1l;Ccna2;Cpeb2;Cbl;Npepps;Stat3;Ubqln1;Prkaa1;Fndc1;Acaa2;Kdm6a;Pdk3;Ogt	14
GOterms	GO:0006302	double-strand break repair	0.0113492	0.085538	0.0669184	Nabp1;Rif1;Ino80;Mcm8;Zcwpw1;Brca2;Tex15;Parp3;Polm;Hus1;Lig3;Rad51c;Ercc4;Prkdc;Spidr;Rnf168;Phf10;Brd8;Spire1;Klhl15	20
GOterms	GO:0006820	monoatomic anion transport	0.0113546	0.085538	0.0669184	Car2;Mfsd8;Slc26a7;Clic4;Gabra2;Lrrc8b;Clcn3;Car7;P2rx5;Slc39a14;Gabrr3;Clic6;Slc12a2	13
GOterms	GO:0003012	muscle system process	0.0113592	0.085538	0.0669184	Myl1;Lmod1;Tnnt2;Cacna1s;Rap1gds1;Pdlim5;Zdhhc21;Edn2;Foxp1;Zfp418;Csrp3;Atp2b1;Akap6;Tbce;Mef2c;Homer1;Camk2g;Adk;Nup155;Fbxo32;Pak2;Tomm70a;Nr3c1;Nedd4l;Smad7;Oga;Flna	27
GOterms	GO:0035850	epithelial cell differentiation involved in kidney development	0.0114609	0.0859323	0.0672269	Stat1;Magi2;Iqgap1;Yap1;Mef2c;Mtss1	6
GOterms	GO:0048489	synaptic vesicle transport	0.0114609	0.0859323	0.0672269	Madd;Kif1b;Borcs5;Ap3b1;Synj1;Ap1s2	6
GOterms	GO:1904029	regulation of cyclin-dependent protein kinase activity	0.0114609	0.0859323	0.0672269	Cdkn2c;Ccnd1;Egfr;Lats2;Pim1;Kat2b	6
GOterms	GO:1901990	regulation of mitotic cell cycle phase transition	0.0115031	0.0861246	0.0673772	Nabp1;Bcl2;Aven;Bub1b;Ino80;Cenpe;Cdkn2c;Casp2;Ccnd1;Nae1;Nek11;Hus1;Egfr;Etaa1;Rad51c;Hspa2;Mtbp;Prkdc;Phf10;Pkd1;Ddx3x;Mbtps2	22
GOterms	GO:0032272	negative regulation of protein polymerization	0.0117327	0.0875285	0.0684756	Lmod1;Capza1;Hip1r;Bbs4;Sgk1;Tbcd;Pfn4;Carmil1	8
GOterms	GO:0048880	sensory system development	0.0117576	0.0875285	0.0684756	Prss56;Bcl2;Cacna1s;Slc25a25;Meis2;Fgf2;Mfsd8;Bmpr1b;Clic4;Casp2;Arhgap35;Fzd4;Cdon;Bbs4;Tbc1d32;Egfr;Ulk2;Stat3;Ahr;Ttll5;Agtpbp1;Map3k1;Hcn1;Rarb;Otx2;Crybg3;Arl6;Dll1	28
GOterms	GO:0001656	metanephros development	0.0117638	0.0875285	0.0684756	Stat1;Bcl2;Fmn1;Yap1;Aph1c;Six1;Six4;Mtss1;Pkd1	9
GOterms	GO:0050863	regulation of T cell activation	0.0117683	0.0875285	0.0684756	B2m;Ufl1;Braf;Pycard;Il15;Cbfb;Il18;Irgm1;Sos2;Dicer1;Hfe;Ap3b1;Il6st;Adk;Prkaa1;Bcl6;Cd47;Nfkbiz;Phf10;H2-DMa;H2-T23;Smad7;Cd274;Nkap	24
GOterms	GO:0050729	positive regulation of inflammatory response	0.0117743	0.0875285	0.0684756	Nmi;Ctss;Alox5ap;Il17ra;Nupr1;Pycard;Il18;Cd47;Nfkbiz;H2-T23;Map3k8;Vamp7	12
GOterms	GO:0048193	Golgi vesicle transport	0.0119416	0.0886204	0.0693298	Pgap1;Cnst;Sort1;Sec24d;Sec24b;Eps15;Steap2;Uso1;Vamp5;Ccdc91;Trappc11;Myo5a;Dipk2a;Bcap29;Stxbp5l;Snx2;Spire1;Sec31b;Vamp7	19
GOterms	GO:0016233	telomere capping	0.011957	0.0886204	0.0693298	Mapkapk5;Ercc4;Prkdc;Map3k4;Tnks2	5
GOterms	GO:0032233	positive regulation of actin filament bundle assembly	0.011989	0.0886204	0.0693298	Braf;Kiss1r;Ppm1e;Carmil1;Mtss1;Cd47;Flna	7
GOterms	GO:0060999	positive regulation of dendritic spine development	0.011989	0.0886204	0.0693298	Caprin1;Mapkapk5;Cux2;Caprin2;Itsn1;Nr3c1;Cpeb3	7
GOterms	GO:0045739	positive regulation of DNA repair	0.0120409	0.0888783	0.0695316	Rif1;Ino80;Zcwpw1;Parp3;Egfr;Prkdc;Spidr;Rnf168;Phf10;Brd8;Spire1	11
GOterms	GO:0070646	protein modification by small protein removal	0.0120745	0.0890008	0.0696274	Cops2;Usp1;Usp29;Otud4;Usp10;Senp6;Usp32;Senp5;Usp25;Usp14	10
GOterms	GO:0044242	cellular lipid catabolic process	0.0121867	0.0893569	0.069906	Irs1;Phyh;Acoxl;Abcd3;Acadm;Acer2;Acads;Etfbkmt;Acadsb;Echdc1;Pnpla8;Galc;Decr2;Abhd3;Acaa2;Cpt1a	16
GOterms	GO:0010921	regulation of phosphatase activity	0.0121913	0.0893569	0.069906	Ppp1r42;Chp1;Epm2a;Mef2c	4
GOterms	GO:0032352	positive regulation of hormone metabolic process	0.0121913	0.0893569	0.069906	Rdh1;Rdh9;Rdh16;Rdh16f2	4
GOterms	GO:0060088	auditory receptor cell stereocilium organization	0.0121913	0.0893569	0.069906	Sec24b;Rest;Pls1;Pcdh15	4
GOterms	GO:0050792	regulation of viral process	0.0123034	0.0900523	0.07045	Stat1;Bcl2;Ifih1;Trim14;Isg15;Oasl2;Zc3hav1;Trim30a;Bst2;Trim25;Dicer1;Map3k1;Lamp3;Ddx3x	14
GOterms	GO:0031341	regulation of cell killing	0.0123453	0.0901066	0.0704925	Cr1l;B2m;Bcl2l11;Tyrobp;Stx7;Hfe;H2-K1;Tap2;H2-D1;H2-Q4;H2-T23;Oga	12
GOterms	GO:0050671	positive regulation of lymphocyte proliferation	0.0123453	0.0901066	0.0704925	Bcl2;Bst1;Pycard;Il15;Il18;Irgm1;Mef2c;Il6st;Adk;Bcl6;H2-T23;Cd274	12
GOterms	GO:0070665	positive regulation of leukocyte proliferation	0.0124124	0.0902082	0.0705719	Bcl2;Bst1;Pycard;Il15;Il18;Irgm1;Mef2c;Il6st;Adk;Bcl6;H2-T23;Cd274;Csf2ra	13
GOterms	GO:0001912	positive regulation of leukocyte mediated cytotoxicity	0.0124967	0.0902082	0.0705719	B2m;Tyrobp;Stx7;Hfe;H2-K1;Tap2;H2-D1;H2-Q4;H2-T23	9
GOterms	GO:0042490	mechanoreceptor differentiation	0.0124967	0.0902082	0.0705719	Fgf2;Sec24b;Rest;Myo6;Pls1;Pcdh15;Dicer1;Adgrv1;Dll1	9
GOterms	GO:1901222	regulation of non-canonical NF-kappaB signal transduction	0.0124967	0.0902082	0.0705719	Nmi;Ago1;Akip1;Pycard;Nod2;Il18;Egfr;Ddx3x;Eda	9
GOterms	GO:2001257	regulation of cation channel activity	0.0124967	0.0902082	0.0705719	Ctss;Asph;Stim2;Tmem168;Myo5a;Akap6;Ubqln1;Homer1;Nedd4l	9
GOterms	GO:0051222	positive regulation of protein transport	0.0124968	0.0902082	0.0705719	Cnst;Lrp2;Chp1;Ncoa6;Ect2;Asph;Gpr27;Itpr1;Edem1;Zfp384;Tm7sf3;Adam9;Trpc1;Egfr;Anxa7;Ipo5;Myh9;Prkn;Oga;Flna	20
GOterms	GO:0051602	response to electrical stimulus	0.0125348	0.0902082	0.0705719	Rest;Myo6;Akap12;Fbxo32;Brd1;Cd14	6
GOterms	GO:0061028	establishment of endothelial barrier	0.0125348	0.0902082	0.0705719	Rap1a;Zdhhc21;Hpse;Dicer1;Marveld2;Tjp2	6
GOterms	GO:0008625	extrinsic apoptotic signaling pathway via death domain receptors	0.0125491	0.0902082	0.0705719	Bcl2;Atf3;Madd;Sort1;Bmpr1b;Il18;Trps1;Ddx3x	8
GOterms	GO:0010507	negative regulation of autophagy	0.0125491	0.0902082	0.0705719	Bcl2;Rragd;Stk38l;Nupr1;Lzts1;Vps13c;Stat3;Npc1	8
GOterms	GO:0032414	positive regulation of ion transmembrane transporter activity	0.0125491	0.0902082	0.0705719	Chp1;Ctss;Asph;Stim2;Cnksr3;Akap6;Hspa2;Nedd4l	8
GOterms	GO:0014812	muscle cell migration	0.0126658	0.0909224	0.0711307	Bcl2;Dock7;Iqgap1;Il18;Myo5a;Grb10;Six1;Six4;Mef2c;Il6st;Myh9	11
GOterms	GO:0046889	positive regulation of lipid biosynthetic process	0.0127546	0.0914339	0.0715309	Nr1h3;Chp1;Rdh1;Rdh9;Rdh16;Rdh16f2;Zbtb20;Kat2b;Sorbs1;Ogt	10
GOterms	GO:0016447	somatic recombination of immunoglobulin gene segments	0.0129337	0.0924643	0.072337	Rif1;Foxp1;Parp3;Prkdc;Bcl6;Rnf168;Nfkbiz	7
GOterms	GO:0050982	detection of mechanical stimulus	0.0129337	0.0924643	0.072337	Rest;Csrp3;Il18;Pcdh15;Adgrv1;Pkd1;Slc12a2	7
GOterms	GO:0015698	inorganic anion transport	0.0129691	0.0924941	0.0723603	Car2;Mfsd8;Slc26a7;Clic4;Gabra2;Clcn3;Car7;Slc37a2;P2rx5;Racgap1;Gabrr3;Clic6;Slc12a2	13
GOterms	GO:0014816	skeletal muscle satellite cell differentiation	0.0131274	0.0924941	0.0723603	Mcub;Cdon;Six4	3
GOterms	GO:0032933	SREBP signaling pathway	0.0131274	0.0924941	0.0723603	Eif2a;Eif2ak3;Erlin1	3
GOterms	GO:0034756	regulation of iron ion transport	0.0131274	0.0924941	0.0723603	Lcn2;B2m;Hfe	3
GOterms	GO:0035305	negative regulation of dephosphorylation	0.0131274	0.0924941	0.0723603	Chp1;Iqgap1;Epm2a	3
GOterms	GO:0038180	nerve growth factor signaling pathway	0.0131274	0.0924941	0.0723603	Rap1a;Sort1;Magi2	3
GOterms	GO:0048733	sebaceous gland development	0.0131274	0.0924941	0.0723603	Ash1l;Zdhhc21;Scd1	3
GOterms	GO:0051124	synaptic assembly at neuromuscular junction	0.0131274	0.0924941	0.0723603	Six1;Six4;Mycbp2	3
GOterms	GO:0070986	left/right axis specification	0.0131274	0.0924941	0.0723603	Setdb2;Dll1;Zic3	3
GOterms	GO:1902043	positive regulation of extrinsic apoptotic signaling pathway via death domain receptors	0.0131274	0.0924941	0.0723603	Atf3;Bmpr1b;Trps1	3
GOterms	GO:0045216	cell-cell junction organization	0.0131325	0.0924941	0.0723603	Ect2;Patj;Lsr;Zfp703;Ocel1;Tbcd;Ocln;Marveld2;Frmpd2;Mtss1;Plec;Pak2;Nedd4l;Smad7;Tjp2;Flna	16
GOterms	GO:0032438	melanosome organization	0.0133125	0.0927789	0.0725831	Pikfyve;Ap1s3;Ap1b1;Ap3b1;Ap1s2	5
GOterms	GO:0035794	positive regulation of mitochondrial membrane permeability	0.0133125	0.0927789	0.0725831	Bcl2l11;Stpg1;Hip1r;Zfp13;Acaa2	5
GOterms	GO:0050931	pigment cell differentiation	0.0133125	0.0927789	0.0725831	Bcl2;Rab27a;Myo5a;Mef2c;Lrmda	5
GOterms	GO:1902683	regulation of receptor localization to synapse	0.0133125	0.0927789	0.0725831	Rap1a;Magi2;Tyrobp;Stx7;Ogt	5
GOterms	GO:1904752	regulation of vascular associated smooth muscle cell migration	0.0133125	0.0927789	0.0725831	Dock7;Iqgap1;Myo5a;Mef2c;Myh9	5
GOterms	GO:0007200	phospholipase C-activating G protein-coupled receptor signaling pathway	0.013315	0.0927789	0.0725831	Plcb4;Edn2;Gpr27;Itpr1;Bicd1;Trpc1;Dgke;Agtr1a;Anxa7;Myh9;Gna14	11
GOterms	GO:0009791	post-embryonic development	0.013315	0.0927789	0.0725831	Bcl2;Bcl2l11;Ash1l;Acadm;Itpr1;Kmt2a;Arid5b;Ahr;Dicer1;Tbce;Atrx	11
GOterms	GO:0035710	CD4-positive, alpha-beta T cell activation	0.013315	0.0927789	0.0725831	Braf;Foxp1;Cbfb;Kmt2a;Il18;Irgm1;Stat3;Bcl6;Nfkbiz;Smad7;Cd274	11
GOterms	GO:0014743	regulation of muscle hypertrophy	0.0134063	0.0932908	0.0729836	Foxp1;Zfp418;Akap6;Mef2c;Adk;Fbxo32;Tomm70a;Nr3c1	8
GOterms	GO:0043281	regulation of cysteine-type endopeptidase activity involved in apoptotic process	0.0135448	0.0938966	0.0734575	Stat1;Col4a3;Bcl2l11;Epha7;Acer2;Rest;Hip1r;Eif2ak3;Pycard;Apaf1;Lamp3;Pak2;Ddx3x	13
GOterms	GO:1903034	regulation of response to wounding	0.0135448	0.0938966	0.0734575	Fgf2;Hpse;Braf;Xylt1;St3gal4;Neo1;Clasp2;Rtn4rl1;Stat3;Phldb2;Pros1;Slc12a2;Flna	13
GOterms	GO:0002367	cytokine production involved in immune response	0.0135506	0.0938966	0.0734575	B2m;Ash1l;Tril;Pycard;Bst2;Nod2;Il18;Hfe;Angpt1;Bcl6;H2-T23;Smad7	12
GOterms	GO:0003018	vascular process in circulatory system	0.0135652	0.0938966	0.0734575	Rap1gds1;Zdhhc21;Edn2;Arhgap35;Plvap;Il18;Akap12;Atp2b1;Egfr;Ahr;Agtr1a;Ocln;Angpt1;Plec;Kat2b;Nr3c1;Tjp2	17
GOterms	GO:0048066	developmental pigmentation	0.0136773	0.0945474	0.0739666	Bcl2;Bcl2l11;Rab27a;Myo5a;Mef2c;Lrmda	6
GOterms	GO:0006303	double-strand break repair via nonhomologous end joining	0.0139306	0.0960112	0.0751118	Rif1;Parp3;Polm;Lig3;Ercc4;Prkdc;Rnf168	7
GOterms	GO:0007260	tyrosine phosphorylation of STAT protein	0.0139306	0.0960112	0.0751118	Jak1;Il15;Il18;Ggnbp2;Socs3;Il6st;Parp14	7
GOterms	GO:0031570	DNA integrity checkpoint signaling	0.0139891	0.0960112	0.0751118	Ufl1;Rad9b;Brca2;Casp2;Ccnd1;Nae1;Nek11;Hus1;Etaa1;Prkdc;Mbtps2	11
GOterms	GO:1901526	positive regulation of mitophagy	0.0139993	0.0960112	0.0751118	Nod2;Irgm1;Prkn;Huwe1	4
GOterms	GO:1903306	negative regulation of regulated secretory pathway	0.0139993	0.0960112	0.0751118	Rap1a;Rest;Braf;Il13ra2	4
GOterms	GO:1904353	regulation of telomere capping	0.0139993	0.0960112	0.0751118	Mapkapk5;Ercc4;Map3k4;Tnks2	4
GOterms	GO:0070936	protein K48-linked ubiquitination	0.0140637	0.0963261	0.0753582	Ube2t;Nmi;Topors;Arih2;Trim25;Klhl3;Mycbp2;Prkn;Nedd4l	9
GOterms	GO:0032200	telomere organization	0.0141859	0.0968243	0.0757479	Rif1;Ino80;Mapkapk5;Brca2;Parp3;Hus1;Rad51c;Ercc4;Prkdc;Map3k4;Tnks2;Atrx	12
GOterms	GO:0032946	positive regulation of mononuclear cell proliferation	0.0141859	0.0968243	0.0757479	Bcl2;Bst1;Pycard;Il15;Il18;Irgm1;Mef2c;Il6st;Adk;Bcl6;H2-T23;Cd274	12
GOterms	GO:0022409	positive regulation of cell-cell adhesion	0.014192	0.0968243	0.0757479	B2m;Jak1;Pycard;Il15;Cbfb;St3gal4;Il18;Irgm1;Ap3b1;Il6st;Adk;Prkaa1;Bcl6;Cd47;Nfkbiz;Phf10;H2-DMa;H2-T23;Smad7;Cd274;Nkap	21
GOterms	GO:0002200	somatic diversification of immune receptors	0.0143056	0.0972183	0.0760561	Rif1;Foxp1;Parp3;Polm;Prkdc;Bcl6;Rnf168;Nfkbiz	8
GOterms	GO:0042698	ovulation cycle	0.0143056	0.0972183	0.0760561	Ptprn;Bmpr1b;Edn2;Casp2;Chrna7;Fzd4;Egfr;Myh9	8
GOterms	GO:0048041	focal adhesion assembly	0.0143056	0.0972183	0.0760561	Bcl2;Itgav;Fmn1;Iqgap1;Clasp2;Myh9;Phldb2;Sorbs1	8
GOterms	GO:0009144	purine nucleoside triphosphate metabolic process	0.0143419	0.0973386	0.0761502	Pid1;Slc25a25;Slc25a12;Mfsd8;Nupr1;Clpx;Nt5e;Nudt16;Stat3;Prxl2c;Sdha;Adk;Prkaa1;Zbtb20;Prkn;Kat2b;Oga;Ogt	18
GOterms	GO:0032102	negative regulation of response to external stimulus	0.0144716	0.0980913	0.0767391	Nmi;Nr1h3;Fgf2;Ash1l;Isg15;Chrna7;Xylt1;Nod2;Neo1;Aph1c;Nt5e;Clasp2;Irgm1;Rtn4rl1;Stat3;Socs3;Ahr;Parp14;Phldb2;Pros1;Pim1;Tff2;Tap2;H2-T23;Slc12a2	25
GOterms	GO:0030534	adult behavior	0.0144904	0.0980919	0.0767395	Fgf2;Wdr47;Chrna7;Clcn3;Bbs4;Pcdh15;Tbce;Agtpbp1;Homer1;Oxr1;Scn8a;Prkn;Npc1;Vps13a	14
GOterms	GO:0002790	peptide secretion	0.0146215	0.0988514	0.0773338	Ptprn;Irs1;Madd;Ncoa6;Abca1;Rest;Gpr27;Itpr1;Tm7sf3;Myo5a;Trpc1;Egfr;Ptprn2;Hfe;Anxa7;Myh9;Stxbp5l;Itsn1;Prkn;Cpt1a;Oga	21
GOterms	GO:0000075	cell cycle checkpoint signaling	0.0146498	0.0989149	0.0773834	Nabp1;Bub1b;Cenpe;Ufl1;Rad9b;Brca2;Casp2;Ccnd1;Nae1;Nek11;Hus1;Etaa1;Mtbp;Prkdc;Mbtps2	15
GOterms	GO:0018205	peptidyl-lysine modification	0.0146886	0.0989441	0.0774063	Ifih1;Topors;P3h3;Etfbkmt;Kmt2a;Senp6;Cbx4;Ahrr;Prkaa1;Senp5;Kat2b	11
GOterms	GO:0032232	negative regulation of actin filament bundle assembly	0.0147678	0.0989441	0.0774063	Clasp2;Map3k1;Pak2;Phldb2;Prkn	5
GOterms	GO:0044319	wound healing, spreading of cells	0.0147678	0.0989441	0.0774063	Itgav;Arhgap35;Clasp2;Phldb2;Flna	5
GOterms	GO:0060674	placenta blood vessel development	0.0147678	0.0989441	0.0774063	Ncoa6;Apela;Ggnbp2;Socs3;Pkd1	5
GOterms	GO:0071549	cellular response to dexamethasone stimulus	0.0147678	0.0989441	0.0774063	Egfr;Agtr1a;Fbxo32;Nr3c1;Fech	5
GOterms	GO:0090505	epiboly involved in wound healing	0.0147678	0.0989441	0.0774063	Itgav;Arhgap35;Clasp2;Phldb2;Flna	5
GOterms	GO:0019058	viral life cycle	0.0148262	0.0992083	0.0776129	Pikfyve;Bcl2;Nectin4;Ifih1;Itgav;Eps15;Isg15;Oasl2;Zc3hav1;Trim30a;Bst2;Trim25;Dicer1;Agtr1a;Lamp3;Prkn;Npc1;Ddx3x	18
GOterms	GO:0014904	myotube cell development	0.0148906	0.0993173	0.0776982	Bcl2;Cacna1s;Dcaf8;Six1;Homer1;Plec	6
GOterms	GO:0032881	regulation of polysaccharide metabolic process	0.0148906	0.0993173	0.0776982	Irs1;Ppp1r3a;Grb10;Ppp1r3g;Sorbs1;Phka1	6
GOterms	GO:0018210	peptidyl-threonine modification	0.0148995	0.0993173	0.0776982	Bcl2;Galnt11;Eogt;Galntl6;Oxsr1;Irgm1;Prkdc;Smad7;Ogt	9
GOterms	GO:0006275	regulation of DNA replication	0.0149677	0.0995181	0.0778553	Ttf1;Ino80;Ccna2;Orc5;Zbtb38;Egfr;Jade2;Lig3;Mettl4;Atrx	10
GOterms	GO:0034502	protein localization to chromosome	0.0149677	0.0995181	0.0778553	Bub1b;Mcm8;Brca2;Tex15;Parp3;Mtbp;Spidr;Tnks2;Atrx;Scml2	10
GOterms	GO:0044774	mitotic DNA integrity checkpoint signaling	0.0152479	0.101124	0.0791114	Rad9b;Casp2;Ccnd1;Nae1;Nek11;Hus1;Prkdc;Mbtps2	8
GOterms	GO:0045661	regulation of myoblast differentiation	0.0152479	0.101124	0.0791114	Klhl41;Csrp3;Cdon;Il18;Mef2c;Dubr;Phf10;Dll1	8
GOterms	GO:0046486	glycerolipid metabolic process	0.0152773	0.10119	0.0791635	Pgap1;Pikfyve;Pign;Nr1h3;Plcb4;Far1;Agpat5;Acsl1;Inpp4b;Gk5;Ipmk;Dgke;Pnpla8;Il6st;Plpp1;Ddhd1;Atg14;Synj1;Ip6k3;Abhd3;Cpt1a;Scd1;Mtmr1	23
GOterms	GO:0051928	positive regulation of calcium ion transport	0.0154142	0.101905	0.0797224	Asph;Stim2;Itpr1;Trpc1;Atp2b1;P2rx5;Akap6;Hspa2;Agtr1a;Homer1;Oga	11
GOterms	GO:0032386	regulation of intracellular transport	0.0154761	0.101905	0.0797224	Pgap1;Tnnt2;Chp1;Ect2;Sec24b;Asph;Edem1;Borcs5;Inpp4b;Dnajc13;Epm2a;Xpo1;Ifi27;Ipo5;Ubac2;Angpt1;Iws1;Flna;Vamp7	19
GOterms	GO:0097193	intrinsic apoptotic signaling pathway	0.0155114	0.101905	0.0797224	Bcl2;Bcl2l11;Fgf2;Topors;Brca2;Casp2;Eif2ak3;Itpr1;Nupr1;Pycard;Bcl2l10;Bclaf1;Apaf1;G2e3;Ifi27;Ifi27l2a;Ubqln1;Prkdc;Prkn;Ddx3x;Kdm6a	21
GOterms	GO:0043255	regulation of carbohydrate biosynthetic process	0.0157654	0.101905	0.0797224	Irs1;Acadm;Ppp1r3a;Grb10;Ppp1r3g;Myh9;Kat2b;Nr3c1;Sorbs1;Ogt	10
GOterms	GO:0006892	post-Golgi vesicle-mediated transport	0.0157713	0.101905	0.0797224	Cnst;Sort1;Eps15;Steap2;Vamp5;Ccdc91;Myo5a;Stxbp5l;Vamp7	9
GOterms	GO:0035967	cellular response to topologically incorrect protein	0.0157713	0.101905	0.0797224	Atf3;Eif2a;Ufl1;Eif2ak3;Edem1;Tm7sf3;Ccnd1;Crebrf;Klhl15	9
GOterms	GO:0061515	myeloid cell development	0.0157713	0.101905	0.0797224	Rabgap1l;Flvcr1;Ptbp3;Foxp1;Tyrobp;Brd1;Bcl6;Tjp2;Flna	9
GOterms	GO:0032409	regulation of transporter activity	0.015796	0.101905	0.0797224	Bcl2;Chp1;Ctss;Asph;Stim2;Tmem168;Myo5a;Oxsr1;Cnksr3;Akap6;Hspa2;Ubqln1;Homer1;Pim1;Nedd4l	15
GOterms	GO:0045814	negative regulation of gene expression, epigenetic	0.015796	0.101905	0.0797224	Rif1;Lrif1;Atf7ip;Tex15;Kmt2a;Zfp445;Dicer1;Setdb2;Bcl6;Dubr;Mettl4;Pcgf5;Xist;Ftx;Atrx	15
GOterms	GO:0048639	positive regulation of developmental growth	0.015796	0.101905	0.0797224	Bcl2;Fgf2;Yap1;Bbs4;Pls1;Akap6;Mef2c;Prkdc;Prkn;Dll1;Pim1;Nr3c1;Nedd4l;Myo5b;Smad7	15
GOterms	GO:0001654	eye development	0.0158108	0.101905	0.0797224	Prss56;Bcl2;Cacna1s;Slc25a25;Meis2;Fgf2;Mfsd8;Bmpr1b;Clic4;Casp2;Arhgap35;Fzd4;Cdon;Bbs4;Tbc1d32;Egfr;Stat3;Ahr;Ttll5;Agtpbp1;Map3k1;Hcn1;Rarb;Otx2;Crybg3;Arl6;Dll1	27
GOterms	GO:0090150	establishment of protein localization to membrane	0.0158331	0.101905	0.0797224	Pikfyve;Cnst;Chp1;Zdhhc21;Braf;Vamp5;C2cd5;Sec63;Zdhhc17;Ap3b1;Zdhhc20;Tomm70a;Arl6;Npc1;Myo5b;Oga;Ogt;Vamp7	18
GOterms	GO:0009048	dosage compensation by inactivation of X chromosome	0.0159687	0.101905	0.0797224	Lrif1;Pcgf5;Xist;Ftx	4
GOterms	GO:0014856	skeletal muscle cell proliferation	0.0159687	0.101905	0.0797224	Fgf2;Stat3;Six1;Angpt1	4
GOterms	GO:0032930	positive regulation of superoxide anion generation	0.0159687	0.101905	0.0797224	Tyrobp;Il18;Egfr;Agtr1a	4
GOterms	GO:0070875	positive regulation of glycogen metabolic process	0.0159687	0.101905	0.0797224	Irs1;Ppp1r3g;Sorbs1;Phka1	4
GOterms	GO:0071108	protein K48-linked deubiquitination	0.0159687	0.101905	0.0797224	Usp29;Otud4;Usp25;Usp14	4
GOterms	GO:1903599	positive regulation of autophagy of mitochondrion	0.0159687	0.101905	0.0797224	Nod2;Irgm1;Prkn;Huwe1	4
GOterms	GO:0000722	telomere maintenance via recombination	0.0159697	0.101905	0.0797224	Brca2;Rad51c;Ercc4	3
GOterms	GO:0001696	gastric acid secretion	0.0159697	0.101905	0.0797224	Slc26a7;Hip1r;Tff2	3
GOterms	GO:0046459	short-chain fatty acid metabolic process	0.0159697	0.101905	0.0797224	Phyh;Acss2;Acads	3
GOterms	GO:0046794	transport of virus	0.0159697	0.101905	0.0797224	Pikfyve;Eps15;Bst2	3
GOterms	GO:0048681	negative regulation of axon regeneration	0.0159697	0.101905	0.0797224	Xylt1;Neo1;Rtn4rl1	3
GOterms	GO:0051764	actin crosslink formation	0.0159697	0.101905	0.0797224	Tnnt2;Baiap2l1;Flna	3
GOterms	GO:0060330	regulation of response to type II interferon	0.0159697	0.101905	0.0797224	Txk;Irgm1;Parp14	3
GOterms	GO:0060334	regulation of type II interferon-mediated signaling pathway	0.0159697	0.101905	0.0797224	Txk;Irgm1;Parp14	3
GOterms	GO:0061052	negative regulation of cell growth involved in cardiac muscle cell development	0.0159697	0.101905	0.0797224	Foxp1;Zfp418;Tomm70a	3
GOterms	GO:0070106	interleukin-27-mediated signaling pathway	0.0159697	0.101905	0.0797224	Stat1;Oasl2;Il6st	3
GOterms	GO:0071501	cellular response to sterol depletion	0.0159697	0.101905	0.0797224	Eif2a;Eif2ak3;Erlin1	3
GOterms	GO:0002429	immune response-activating cell surface receptor signaling pathway	0.0159701	0.101905	0.0797224	Bcl2;Nmi;Nr1h3;Rap1a;Pde4b;Tnip2;Txk;Tec;Braf;Tril;Foxp1;Irak2;Tyrobp;Nod2;Mef2c;Cd47;Nfkbiz;Pja2;Cd14	19
GOterms	GO:0007259	cell surface receptor signaling pathway via JAK-STAT	0.0160458	0.102138	0.0799051	Stat1;Usp1;Jak1;Il15;Il18;Ggnbp2;Stat3;Socs3;Prl4a1;Il6st;Parp14;Pkd1;Csf2ra	13
GOterms	GO:0035148	tube formation	0.0160458	0.102138	0.0799051	Lrp2;Bcl2l11;Fgf2;Sec24b;Arhgap35;Bbs4;Ipmk;Apaf1;Hectd1;Six1;Six4;Kdm6a;Eda	13
GOterms	GO:0070542	response to fatty acid	0.0160872	0.102277	0.0800136	Irs1;Pid1;Foxp1;Acsl1;Cpt1a;Scd1;Pdk3	7
GOterms	GO:0009913	epidermal cell differentiation	0.0161208	0.102347	0.0800684	Lamc1;Irf6;Mafb;Fgf2;Sec24b;Ugcg;Clic4;Rest;Yap1;Myo6;Pls1;Pcdh15;Flnb;Lats2;Plec;Nfkbiz;Dll1	17
GOterms	GO:0002377	immunoglobulin production	0.0161663	0.102347	0.0800684	Rif1;Foxp1;Nod2;Parp3;Polm;Prkdc;Bcl6;Rnf168;Nfkbiz;H2-T23;Il13ra2	11
GOterms	GO:0046683	response to organophosphorus	0.0161663	0.102347	0.0800684	Stat1;Rap1a;Asph;Braf;Itpr1;Itpr2;Nt5e;P2rx5;Ahr;Akap6;Hcn1	11
GOterms	GO:0071320	cellular response to cAMP	0.0161765	0.102347	0.0800684	Rap1a;Itpr1;Itpr2;Ahr;Akap6;Hcn1	6
GOterms	GO:0009880	embryonic pattern specification	0.0162344	0.102589	0.0802576	Pgap1;Disp1;Meis2;Six1;Otx2;Dll1;Kdm6a;Zic3	8
GOterms	GO:0019722	calcium-mediated signaling	0.0163171	0.102794	0.080418	Chp1;Negr1;Edn2;Camta1;Bst1;Calcr;Eif2ak3;Itpr1;Itpr2;Kiss1r;Irgm1;Akap6;Agtr1a;Prkaa1;Tff2;Cabyr	16
GOterms	GO:0090504	epiboly	0.0163258	0.102794	0.080418	Itgav;Arhgap35;Clasp2;Phldb2;Flna	5
GOterms	GO:1902108	regulation of mitochondrial membrane permeability involved in apoptotic process	0.0163258	0.102794	0.080418	Bcl2l11;Stpg1;Hip1r;Zfp13;Acaa2	5
GOterms	GO:0045927	positive regulation of growth	0.0165002	0.103766	0.0811788	Bcl2;Ino80;Fgf2;Yap1;Bbs4;Pls1;Sgk1;Egfr;Ahr;Akap6;Mef2c;Prkdc;Prkn;Dll1;Pim1;Nr3c1;Nedd4l;Myo5b;Smad7;Ddx3x	20
GOterms	GO:0022404	molting cycle process	0.0165943	0.1038	0.0812049	Bcl2;Lamc1;Zdhhc21;Hpse;Lrig1;Myo5a;Egfr;Dicer1;Trps1;Eda	10
GOterms	GO:0022405	hair cycle process	0.0165943	0.1038	0.0812049	Bcl2;Lamc1;Zdhhc21;Hpse;Lrig1;Myo5a;Egfr;Dicer1;Trps1;Eda	10
GOterms	GO:0055006	cardiac cell development	0.0165943	0.1038	0.0812049	Pdlim5;Foxp1;Zfp418;Csrp3;Akap6;Dicer1;Plec;Tomm70a;Nr3c1;Alpk2	10
GOterms	GO:1902749	regulation of cell cycle G2/M phase transition	0.0165943	0.1038	0.0812049	Nabp1;Aven;Ccnd1;Nae1;Hus1;Etaa1;Rad51c;Hspa2;Nek10;Mbtps2	10
GOterms	GO:1901987	regulation of cell cycle phase transition	0.0166048	0.1038	0.0812049	Nabp1;Bcl2;Aven;Bub1b;Ino80;Mlf1;Cenpe;Ufl1;Cdkn2c;Rad9b;Brca2;Casp2;Ccnd1;Nae1;Nek11;Hus1;Egfr;Etaa1;Rad51c;Hspa2;Nek10;Mtbp;Prkdc;Phf10;Pkd1;Ddx3x;Mbtps2	27
GOterms	GO:0042632	cholesterol homeostasis	0.01668	0.104021	0.0813779	Soat1;Nr1h3;Negr1;Abca1;Hsdl2;Il18;Lima1;Npc1;Scd1	9
GOterms	GO:0043367	CD4-positive, alpha-beta T cell differentiation	0.01668	0.104021	0.0813779	Braf;Foxp1;Cbfb;Kmt2a;Il18;Stat3;Bcl6;Nfkbiz;Smad7	9
GOterms	GO:0032635	interleukin-6 production	0.0167227	0.104163	0.081489	Ifih1;Ash1l;Il17ra;Tyrobp;Chrna7;Trim30a;Pycard;Nod2;Il18;Azi2;Stat3;Zbtb20;Cd47	13
GOterms	GO:1904950	negative regulation of establishment of protein localization	0.0169558	0.10549	0.0825269	Irs1;Madd;Nr1h3;Chp1;Rest;Rab11fip1;Neo1;Ubac2;Angpt1;Stxbp5l;Prkn;Ogt	12
GOterms	GO:0050905	neuromuscular process	0.01701	0.105597	0.0826107	Mfsd8;Camta1;Rest;Itpr1;Aph1c;Myo5a;Uba5;Pcdh15;Agtpbp1;Homer1;Mycbp2;Rbfox1;Prkn;Vps13a;Ap1s2	15
GOterms	GO:0150063	visual system development	0.0170135	0.105597	0.0826107	Prss56;Bcl2;Cacna1s;Slc25a25;Meis2;Fgf2;Mfsd8;Bmpr1b;Clic4;Casp2;Arhgap35;Fzd4;Cdon;Bbs4;Tbc1d32;Egfr;Stat3;Ahr;Ttll5;Agtpbp1;Map3k1;Hcn1;Rarb;Otx2;Crybg3;Arl6;Dll1	27
GOterms	GO:0071806	protein transmembrane transport	0.0172497	0.106532	0.0833425	Abca1;Hpse;C2cd5;Sec63;Dnajc15;Tomm70a;Myo5b	7
GOterms	GO:0006721	terpenoid metabolic process	0.0172661	0.106532	0.0833425	Prmt3;Rdh1;Rdh9;Rdh16;Rdh16f2;Egfr;Aldh3a2;Dhrs4	8
GOterms	GO:0032411	positive regulation of transporter activity	0.0172661	0.106532	0.0833425	Chp1;Ctss;Asph;Stim2;Cnksr3;Akap6;Hspa2;Nedd4l	8
GOterms	GO:0034620	cellular response to unfolded protein	0.0172661	0.106532	0.0833425	Atf3;Eif2a;Ufl1;Eif2ak3;Edem1;Tm7sf3;Ccnd1;Crebrf	8
GOterms	GO:0072078	nephron tubule morphogenesis	0.0172661	0.106532	0.0833425	Bcl2;Fmn1;Fgf2;Six1;Six4;Agtr1a;Klhl3;Pkd1	8
GOterms	GO:0043414	macromolecule methylation	0.0174549	0.10757	0.0841546	Trdmt1;Mettl5;Mettl15;Zcchc4;Etfbkmt;Prmt3;Rab3d;Kmt2a;Gspt1;Ndufaf7	10
GOterms	GO:0010332	response to gamma radiation	0.0175371	0.107696	0.0842527	Bcl2;Brca2;Yap1;Cbl;Prkaa1;Prkdc	6
GOterms	GO:0095500	acetylcholine receptor signaling pathway	0.0175371	0.107696	0.0842527	Lypd1;Itpr1;Chrna7;Trpc1;Anxa7;Sorbs1	6
GOterms	GO:1904263	positive regulation of TORC1 signaling	0.0175371	0.107696	0.0842527	Rragd;Foxp1;Usp32;Gpr137c;Pim1;Ogt	6
GOterms	GO:0002532	production of molecular mediator involved in inflammatory response	0.0176263	0.107863	0.0843838	Chil5;Chia1;Rap1gds1;Alox5ap;Il17ra;Pycard;Nod2;Stat3;Vamp7	9
GOterms	GO:0051153	regulation of striated muscle cell differentiation	0.0176263	0.107863	0.0843838	Bcl2;Foxp1;Zfp418;Csrp3;Akap6;Mef2c;Tomm70a;Dll1;Nr3c1	9
GOterms	GO:0055092	sterol homeostasis	0.0176263	0.107863	0.0843838	Soat1;Nr1h3;Negr1;Abca1;Hsdl2;Il18;Lima1;Npc1;Scd1	9
GOterms	GO:0043500	muscle adaptation	0.0177525	0.108508	0.0848885	Cacna1s;Foxp1;Zfp418;Akap6;Tbce;Mef2c;Adk;Fbxo32;Tomm70a;Nr3c1;Oga	11
GOterms	GO:0030217	T cell differentiation	0.0179232	0.109374	0.0855661	Bcl2;B2m;Mafb;Txk;Braf;Foxp1;Il15;Cbfb;Kmt2a;Il18;Stat3;Sos2;Dicer1;Ap3b1;Prkdc;Bcl6;Nfkbiz;Phf10;H2-DMa;Smad7;Nkap	21
GOterms	GO:0042398	cellular modified amino acid biosynthetic process	0.0179894	0.109374	0.0855661	Atic;Acadm;Eif2ak3;Mthfs;Aldh7a1	5
GOterms	GO:0070741	response to interleukin-6	0.0179894	0.109374	0.0855661	Pid1;Jak1;Yap1;Stat3;Il6st	5
GOterms	GO:0005996	monosaccharide metabolic process	0.0180706	0.109374	0.0855661	Irs1;Atf3;Slc25a12;Galk2;Acadm;Gckr;Hectd4;Glb1l3;Ppp1r3g;Slc39a14;Prkaa1;Prkn;Kat2b;Nr3c1;Cpt1a;Sorbs1;Pdk3;Ogt;Phka1	19
GOterms	GO:0030808	regulation of nucleotide biosynthetic process	0.0181035	0.109374	0.0855661	Pid1;Slc25a12;Stat3;Prkn	4
GOterms	GO:0032727	positive regulation of interferon-alpha production	0.0181035	0.109374	0.0855661	Stat1;Ifih1;Zc3hav1;Ddx3x	4
GOterms	GO:0035459	vesicle cargo loading	0.0181035	0.109374	0.0855661	Sec24d;Sec24b;Ap3b1;Sec31b	4
GOterms	GO:0036120	cellular response to platelet-derived growth factor stimulus	0.0181035	0.109374	0.0855661	Ccna2;Iqgap1;Cbl;Syap1	4
GOterms	GO:0072170	metanephric tubule development	0.0181035	0.109374	0.0855661	Stat1;Yap1;Mtss1;Pkd1	4
GOterms	GO:1900371	regulation of purine nucleotide biosynthetic process	0.0181035	0.109374	0.0855661	Pid1;Slc25a12;Stat3;Prkn	4
GOterms	GO:0031960	response to corticosteroid	0.018141	0.109475	0.0856446	Bcl2;Rest;Calcr;Adam9;Sgk1;Egfr;Sox30;Agtr1a;Fbxo32;Crebrf;Nr3c1;Fech;Npas4	13
GOterms	GO:0019827	stem cell population maintenance	0.0182942	0.110191	0.0862051	Rif1;Wdr47;Lin28a;Rest;Braf;Yap1;Stat3;Dicer1;Zc3h13;Phf10;Dll1;Nkap;Zic3;Ogt;Rbbp7	15
GOterms	GO:0030641	regulation of cellular pH	0.0183441	0.110191	0.0862051	Bcl2;Creg1;Chp1;Car2;Clic4;Tmem165;Car7;Cln5	8
GOterms	GO:0050766	positive regulation of phagocytosis	0.0183441	0.110191	0.0862051	Rap1a;Pycard;Il15;Nod2;Rab27a;Myh9;Cd47;Pros1	8
GOterms	GO:0070830	bicellular tight junction assembly	0.0183441	0.110191	0.0862051	Ect2;Ocel1;Tbcd;Ocln;Marveld2;Frmpd2;Pak2;Nedd4l	8
GOterms	GO:0043122	regulation of canonical NF-kappaB signal transduction	0.018422	0.110532	0.0864718	Stat1;Ufl1;Lurap1;Tnip2;Zc3hav1;Trim30a;Pycard;Nod2;Usp10;Azi2;Irgm1;Trim25;Mtdh;Angpt1;Prkn;Flna;Eda	17
GOterms	GO:1900180	regulation of protein localization to nucleus	0.0184847	0.110781	0.0866664	Chp1;Ect2;Nmd3;Jak1;Eif2ak3;Yap1;Epm2a;Lats2;Ipo5;Angpt1;Flna;Ogt	12
GOterms	GO:0050773	regulation of dendrite development	0.0185877	0.111143	0.08695	Adgrb3;Caprin1;Cux2;Caprin2;Iqgap1;Fzd4;Lzts1;Sgk1;Nedd4l;Myo5b;Vamp7	11
GOterms	GO:0051224	negative regulation of protein transport	0.0185877	0.111143	0.08695	Irs1;Madd;Nr1h3;Chp1;Rest;Rab11fip1;Neo1;Ubac2;Angpt1;Stxbp5l;Prkn	11
GOterms	GO:0030900	forebrain development	0.0187288	0.111859	0.0875099	Pgap1;Atic;Lrp2;Ttbk2;B2m;Btbd3;Fgf2;Wdr47;Dock7;Tacc3;Uba6;Prdm8;Arhgap35;Tyrobp;Cdon;Bbs4;Apaf1;Egfr;Rtn4rl1;Dicer1;Agtpbp1;Rarb;Otx2;Cep120;Zic3;Flna;Atrx	27
GOterms	GO:0006606	protein import into nucleus	0.0188834	0.112581	0.0880747	Chp1;Ect2;Gckr;Tnpo3;Ipo8;Nup133;Epm2a;Stat3;Tnpo1;Ipo5;Nup155;Angpt1;Flna	13
GOterms	GO:1903037	regulation of leukocyte cell-cell adhesion	0.0189636	0.112581	0.0880747	B2m;Ufl1;Zdhhc21;Pycard;Il15;Cbfb;St3gal4;Il18;Irgm1;Hfe;Ap3b1;Il6st;Adk;Prkaa1;Bcl6;Cd47;Nfkbiz;Phf10;H2-DMa;H2-T23;Smad7;Cd274;Nkap	23
GOterms	GO:0006479	protein methylation	0.0189742	0.112581	0.0880747	Etfbkmt;Prmt3;Rab3d;Kmt2a;Gspt1;Ndufaf7	6
GOterms	GO:0008213	protein alkylation	0.0189742	0.112581	0.0880747	Etfbkmt;Prmt3;Rab3d;Kmt2a;Gspt1;Ndufaf7	6
GOterms	GO:0002467	germinal center formation	0.0191297	0.112581	0.0880747	Mef2c;Bcl6;H2-DMa	3
GOterms	GO:0010635	regulation of mitochondrial fusion	0.0191297	0.112581	0.0880747	Adck1;Prkn;Huwe1	3
GOterms	GO:0031054	pre-miRNA processing	0.0191297	0.112581	0.0880747	Ago1;Lin28a;Dicer1	3
GOterms	GO:0031573	mitotic intra-S DNA damage checkpoint signaling	0.0191297	0.112581	0.0880747	Rad9b;Nek11;Hus1	3
GOterms	GO:0032736	positive regulation of interleukin-13 production	0.0191297	0.112581	0.0880747	Il17ra;Il18;H2-T23	3
GOterms	GO:0060788	ectodermal placode formation	0.0191297	0.112581	0.0880747	Six1;Six4;Eda	3
GOterms	GO:0071697	ectodermal placode morphogenesis	0.0191297	0.112581	0.0880747	Six1;Six4;Eda	3
GOterms	GO:0072074	kidney mesenchyme development	0.0191297	0.112581	0.0880747	Stat1;Six1;Six4	3
GOterms	GO:2000232	regulation of rRNA processing	0.0191297	0.112581	0.0880747	Nudt16;Utp15;Kat2b	3
GOterms	GO:0032602	chemokine production	0.0192743	0.113177	0.0885411	Chil5;Chia1;Foxp1;Il17ra;Pycard;Nod2;Il18;Nfkbiz;Usp25;Vps13a	10
GOterms	GO:0035249	synaptic transmission, glutamatergic	0.0192743	0.113177	0.0885411	Als2;Gria2;Clcn3;Aph1c;Myo5a;Egfr;Mef2c;Homer1;Prkn;Nr3c1	10
GOterms	GO:1902414	protein localization to cell junction	0.0194517	0.11409	0.0892556	Rap1a;Gpsm2;Jak1;Magi2;Lsr;Gphn;Homer1;Pak2;Tjp2;Flna;Ogt	11
GOterms	GO:0006885	regulation of pH	0.0196353	0.114365	0.0894702	Bcl2;Creg1;Chp1;Car2;Clic4;Tmem165;Car7;Agtr1a;Cln5	9
GOterms	GO:0046849	bone remodeling	0.0196353	0.114365	0.0894702	Suco;Itgav;Car2;Ctsk;Ctss;Inpp4b;Rab3d;Cbl;Egfr	9
GOterms	GO:0007612	learning	0.0197496	0.114365	0.0894702	Adgrb3;Meis2;Atp8a1;Uba6;Braf;Chrna7;Kmt2a;Epm2a;Sgk1;Specc1;Synj1;Prkn;Npas4;Ap1s2	14
GOterms	GO:0010761	fibroblast migration	0.0197499	0.114365	0.0894702	Fgf2;Braf;Iqgap1;Clasp2;Akap12;Arid5b;Plec	7
GOterms	GO:0050885	neuromuscular process controlling balance	0.0197499	0.114365	0.0894702	Camta1;Rest;Myo5a;Pcdh15;Rbfox1;Vps13a;Ap1s2	7
GOterms	GO:0098926	postsynaptic signal transduction	0.0197499	0.114365	0.0894702	Lypd1;Itpr1;Chrna7;Trpc1;Stat3;Anxa7;Sorbs1	7
GOterms	GO:0002486	antigen processing and presentation of endogenous peptide antigen via MHC class I via ER pathway, TAP-independent	0.0197611	0.114365	0.0894702	Hfe;H2-K1;H2-D1;H2-Q4;H2-T23	5
GOterms	GO:0030866	cortical actin cytoskeleton organization	0.0197611	0.114365	0.0894702	Ect2;Iqgap1;Pls1;Plec;Racgap1	5
GOterms	GO:0032885	regulation of polysaccharide biosynthetic process	0.0197611	0.114365	0.0894702	Irs1;Ppp1r3a;Grb10;Ppp1r3g;Sorbs1	5
GOterms	GO:0071398	cellular response to fatty acid	0.0197611	0.114365	0.0894702	Irs1;Pid1;Foxp1;Cpt1a;Pdk3	5
GOterms	GO:1901524	regulation of mitophagy	0.0197611	0.114365	0.0894702	Nod2;Vps13c;Irgm1;Prkn;Huwe1	5
GOterms	GO:1905332	positive regulation of morphogenesis of an epithelium	0.0197611	0.114365	0.0894702	Lcn2;Fgf2;Six1;Six4;Agtr1a	5
GOterms	GO:0030048	actin filament-based movement	0.0202344	0.116263	0.090955	Tnnt2;Myo5a;Myo6;Myo1d;Akap6;Nup155;Myh9;Nedd4l;Myo5b;Flna	10
GOterms	GO:0009799	specification of symmetry	0.020345	0.116263	0.090955	Grem2;Disp1;Galnt11;Tbc1d32;Ap1b1;Dnah11;Mef2c;Setdb2;Map3k4;Dll1;Zic3	11
GOterms	GO:0009855	determination of bilateral symmetry	0.020345	0.116263	0.090955	Grem2;Disp1;Galnt11;Tbc1d32;Ap1b1;Dnah11;Mef2c;Setdb2;Map3k4;Dll1;Zic3	11
GOterms	GO:0052548	regulation of endopeptidase activity	0.0203794	0.116263	0.090955	Stat1;Col4a3;Bcl2l11;Serpini1;Asph;Epha7;Acer2;Rest;Hip1r;Eif2ak3;Pycard;Aph1c;Apaf1;Stat3;Cast;Lamp3;Pak2;Psmb8;Ddx3x	19
GOterms	GO:0051924	regulation of calcium ion transport	0.0204033	0.116263	0.090955	Bcl2;Mcub;Asph;Stim2;Itpr1;Myo5a;Trpc1;Atp2b1;P2rx5;Ahr;Akap6;Hspa2;Agtr1a;Ubqln1;Homer1;Fbxo11;Diaph1;Oga	18
GOterms	GO:0007549	sex-chromosome dosage compensation	0.0204072	0.116263	0.090955	Lrif1;Pcgf5;Xist;Ftx	4
GOterms	GO:0014829	vascular associated smooth muscle contraction	0.0204072	0.116263	0.090955	Rap1gds1;Zdhhc21;Edn2;Atp2b1	4
GOterms	GO:0030813	positive regulation of nucleotide catabolic process	0.0204072	0.116263	0.090955	Prxl2c;Prkaa1;Zbtb20;Kat2b	4
GOterms	GO:0032816	positive regulation of natural killer cell activation	0.0204072	0.116263	0.090955	Tyrobp;Il15;Il18;H2-T23	4
GOterms	GO:0033123	positive regulation of purine nucleotide catabolic process	0.0204072	0.116263	0.090955	Prxl2c;Prkaa1;Zbtb20;Kat2b	4
GOterms	GO:0035988	chondrocyte proliferation	0.0204072	0.116263	0.090955	Bmpr1b;Scube2;Golgb1;Smad7	4
GOterms	GO:0045821	positive regulation of glycolytic process	0.0204072	0.116263	0.090955	Prxl2c;Prkaa1;Zbtb20;Kat2b	4
GOterms	GO:1900407	regulation of cellular response to oxidative stress	0.0204072	0.116263	0.090955	Ncoa7;Pnpla8;Oxr1;Prkn	4
GOterms	GO:1901071	glucosamine-containing compound metabolic process	0.0204072	0.116263	0.090955	Chil5;Chia1;Oga;Ogt	4
GOterms	GO:0006518	peptide metabolic process	0.0204895	0.116263	0.090955	Abcb9;Eif2ak3;Lgals4;Nod2;Npepps;Erap1	6
GOterms	GO:0070169	positive regulation of biomineral tissue development	0.0204895	0.116263	0.090955	Bmpr1b;Isg15;Enam;Atp2b1;Adgrv1;Mef2c	6
GOterms	GO:1901799	negative regulation of proteasomal protein catabolic process	0.0204895	0.116263	0.090955	Pabpn1l;Hfe;Lamp3;Usp25;Usp14;Ogt	6
GOterms	GO:1905145	cellular response to acetylcholine	0.0204895	0.116263	0.090955	Lypd1;Itpr1;Chrna7;Trpc1;Anxa7;Sorbs1	6
GOterms	GO:0043242	negative regulation of protein-containing complex disassembly	0.0206431	0.11688	0.0914383	Lmod1;Ttbk2;Capza1;Wdr47;Clasp2;Carmil1;Atxn7;Lima1	8
GOterms	GO:2000781	positive regulation of double-strand break repair	0.0206431	0.11688	0.0914383	Rif1;Zcwpw1;Parp3;Prkdc;Spidr;Phf10;Brd8;Spire1	8
GOterms	GO:0010389	regulation of G2/M transition of mitotic cell cycle	0.0206996	0.117074	0.0915895	Nabp1;Aven;Ccnd1;Nae1;Hus1;Etaa1;Rad51c;Hspa2;Mbtps2	9
GOterms	GO:0030072	peptide hormone secretion	0.0208443	0.117765	0.09213	Ptprn;Irs1;Madd;Ncoa6;Rest;Gpr27;Itpr1;Tm7sf3;Myo5a;Trpc1;Egfr;Ptprn2;Hfe;Anxa7;Myh9;Stxbp5l;Itsn1;Prkn;Cpt1a;Oga	20
GOterms	GO:0050767	regulation of neurogenesis	0.0210618	0.118513	0.0927158	Lrp2;Caprin1;B2m;Hltf;Fgf2;Sema6c;Ufl1;Epha7;Dock7;Lin28a;Rest;Cux2;Braf;Caprin2;Fzd4;Yap1;Cdon;Sgk1;Egfr;Jade2;Ulk2;Dicer1;Il6st;Synj1;Dll1;Myo5b;Vamp7	27
GOterms	GO:0001885	endothelial cell development	0.0210902	0.118513	0.0927158	Rap1a;Zdhhc21;Clic4;Hpse;Dicer1;Marveld2;Tjp2	7
GOterms	GO:0002712	regulation of B cell mediated immunity	0.0210902	0.118513	0.0927158	C4bp;Cr1l;Rif1;Nod2;Parp3;Bcl6;H2-T23	7
GOterms	GO:0002889	regulation of immunoglobulin mediated immune response	0.0210902	0.118513	0.0927158	C4bp;Cr1l;Rif1;Nod2;Parp3;Bcl6;H2-T23	7
GOterms	GO:0031100	animal organ regeneration	0.0210902	0.118513	0.0927158	Atic;Ccna2;Itpr1;Ccnd1;Egfr;Hfe;Cpt1a	7
GOterms	GO:0044282	small molecule catabolic process	0.0214406	0.120164	0.0940073	Irs1;Phyh;Slc25a12;Hdc;Acoxl;Abcd3;Kyat3;Acadm;Acads;Dera;Etfbkmt;Bcat2;Hsd3b7;Acadsb;Glb1l3;Gk5;Echdc1;Cryl1;Decr2;Abhd3;Acaa2;Cpt1a	22
GOterms	GO:0045930	negative regulation of mitotic cell cycle	0.021453	0.120164	0.0940073	Nabp1;Bcl2;Aven;Bub1b;Cenpe;Rad9b;Casp2;Ccnd1;Nae1;Nek11;Hus1;Egfr;Etaa1;Mtbp;Prkdc;Mbtps2	16
GOterms	GO:1903046	meiotic cell cycle process	0.021453	0.120164	0.0940073	Bcl2l11;Cenpe;Zcwpw1;Brca2;Tex15;Hus1;Rad51c;Hspa2;Dicer1;Dcaf13;Myh9;Ercc4;Spire1;Tesmin;Tex11;Atrx	16
GOterms	GO:0021955	central nervous system neuron axonogenesis	0.0216432	0.120712	0.0944362	Wdr47;Prdm8;Arhgap35;Mycbp2;Dubr	5
GOterms	GO:0032733	positive regulation of interleukin-10 production	0.0216432	0.120712	0.0944362	Isg15;Pycard;Nod2;Stat3;Cd274	5
GOterms	GO:1903146	regulation of autophagy of mitochondrion	0.0216432	0.120712	0.0944362	Nod2;Vps13c;Irgm1;Prkn;Huwe1	5
GOterms	GO:1990806	ligand-gated ion channel signaling pathway	0.0216432	0.120712	0.0944362	Gria2;Itpr1;Trpc1;Mef2c;Anxa7	5
GOterms	GO:0006720	isoprenoid metabolic process	0.0218048	0.121097	0.0947367	Phyh;Prmt3;Rdh1;Rdh9;Rdh16;Rdh16f2;Egfr;Aldh3a2;Dhrs4	9
GOterms	GO:0006835	dicarboxylic acid transport	0.0218048	0.121097	0.0947367	Lrp2;Slc25a12;Slc26a7;Lrrc8b;Myo6;Epm2a;Slc38a6;Nr3c1;Slc12a2	9
GOterms	GO:0031330	negative regulation of cellular catabolic process	0.0218048	0.121097	0.0947367	Bcl2;Rragd;Stk38l;Etfbkmt;Nupr1;Lzts1;Vps13c;Stat3;Npc1	9
GOterms	GO:0097061	dendritic spine organization	0.0218048	0.121097	0.0947367	Caprin1;Pdlim5;Cux2;Caprin2;Prmt3;Chrna7;Homer1;Abi3bp;Myo5b	9
GOterms	GO:0007043	cell-cell junction assembly	0.0218486	0.121179	0.0948011	Ect2;Patj;Lsr;Zfp703;Ocel1;Tbcd;Ocln;Marveld2;Frmpd2;Pak2;Nedd4l;Smad7	12
GOterms	GO:1903321	negative regulation of protein modification by small protein conjugation or removal	0.021866	0.121179	0.0948011	Spopl;Chp1;Ufl1;Isg15;Prmt3;Pabpn1l;Smad7;Ogt	8
GOterms	GO:0006903	vesicle targeting	0.0220848	0.122132	0.0955469	Chp1;Wdr11;Trappc11;Dipk2a;Clasp2;5730455P16Rik	6
GOterms	GO:0034332	adherens junction organization	0.0220848	0.122132	0.0955469	Zfp703;Tbcd;Mtss1;Plec;Pak2;Smad7	6
GOterms	GO:0006887	exocytosis	0.022159	0.122413	0.0957669	Rap1a;C9orf72;Eqtn;Steap2;Rest;Braf;Rab11fip1;Trappc11;Rab3d;Cbl;Rab27a;Myo5a;Clasp2;Wdr41;Efr3a;Myh9;Stxbp5l;Synj1;Itsn1;Prkn;Myo5b;Il13ra2;Vamp7	23
GOterms	GO:0003158	endothelium development	0.0222219	0.122631	0.0959371	Lcn2;Rap1a;Zdhhc21;Clic4;Hpse;Foxp1;Fzd4;Dicer1;Marveld2;Dll1;Tjp2	11
GOterms	GO:0007052	mitotic spindle organization	0.0222586	0.122696	0.0959882	Gpsm2;Cenpe;Tacc3;Parp3;Clasp2;Eml1;Tbce;Racgap1;Pkd1;Flna	10
GOterms	GO:0030968	endoplasmic reticulum unfolded protein response	0.0224925	0.122696	0.0959882	Atf3;Eif2a;Ufl1;Eif2ak3;Edem1;Ccnd1;Crebrf	7
GOterms	GO:0032008	positive regulation of TOR signaling	0.0224925	0.122696	0.0959882	Rragd;Lin28a;Foxp1;Usp32;Gpr137c;Pim1;Ogt	7
GOterms	GO:0001787	natural killer cell proliferation	0.0226094	0.122696	0.0959882	Il15;Il18;H2-T23	3
GOterms	GO:0006264	mitochondrial DNA replication	0.0226094	0.122696	0.0959882	Primpol;Lig3;Mettl4	3
GOterms	GO:0006991	response to sterol depletion	0.0226094	0.122696	0.0959882	Eif2a;Eif2ak3;Erlin1	3
GOterms	GO:0018230	peptidyl-L-cysteine S-palmitoylation	0.0226094	0.122696	0.0959882	Zdhhc21;Zdhhc17;Zdhhc20	3
GOterms	GO:0018231	peptidyl-S-diacylglycerol-L-cysteine biosynthetic process from peptidyl-cysteine	0.0226094	0.122696	0.0959882	Zdhhc21;Zdhhc17;Zdhhc20	3
GOterms	GO:0034134	toll-like receptor 2 signaling pathway	0.0226094	0.122696	0.0959882	Tnip2;Nod2;Pja2	3
GOterms	GO:0045737	positive regulation of cyclin-dependent protein serine/threonine kinase activity	0.0226094	0.122696	0.0959882	Ccnd1;Egfr;Pim1	3
GOterms	GO:0060816	random inactivation of X chromosome	0.0226094	0.122696	0.0959882	Pcgf5;Xist;Ftx	3
GOterms	GO:0061548	ganglion development	0.0226094	0.122696	0.0959882	Six1;Six4;Dicer1	3
GOterms	GO:0061734	type 2 mitophagy	0.0226094	0.122696	0.0959882	Vps13c;Prkn;Huwe1	3
GOterms	GO:0090308	regulation of DNA methylation-dependent heterochromatin formation	0.0226094	0.122696	0.0959882	Atf7ip;Kmt2a;Setdb2	3
GOterms	GO:1904355	positive regulation of telomere capping	0.0226094	0.122696	0.0959882	Mapkapk5;Map3k4;Tnks2	3
GOterms	GO:2001034	positive regulation of double-strand break repair via nonhomologous end joining	0.0226094	0.122696	0.0959882	Rif1;Parp3;Prkdc	3
GOterms	GO:0071453	cellular response to oxygen levels	0.022866	0.123285	0.096449	Bcl2;Cr1l;Ccna2;Cpeb2;Cbl;Npepps;Stat3;Ubqln1;Prkaa1;Fndc1;Acaa2;Kdm6a;Pdk3;Ogt	14
GOterms	GO:0002093	auditory receptor cell morphogenesis	0.0228831	0.123285	0.096449	Sec24b;Rest;Pls1;Pcdh15	4
GOterms	GO:0010737	protein kinase A signaling	0.0228831	0.123285	0.096449	Calcr;Akap12;Akap6;Pja2	4
GOterms	GO:0032928	regulation of superoxide anion generation	0.0228831	0.123285	0.096449	Tyrobp;Il18;Egfr;Agtr1a	4
GOterms	GO:0060045	positive regulation of cardiac muscle cell proliferation	0.0228831	0.123285	0.096449	Fgf2;Yap1;Mef2c;Pim1	4
GOterms	GO:0060575	intestinal epithelial cell differentiation	0.0228831	0.123285	0.096449	C1galt1;Yap1;Dicer1;Il6st	4
GOterms	GO:1900745	positive regulation of p38MAPK cascade	0.0228831	0.123285	0.096449	Rell1;Gadd45b;Map3k4;Pja2	4
GOterms	GO:0002244	hematopoietic progenitor cell differentiation	0.0229424	0.123478	0.0965995	Bcl2;Mlf1;Ufl1;Dock7;Rest;Braf;Herc6;Agpat5;Sos2;Eml1;Ap3b1;Atf7;Prkdc	13
GOterms	GO:0048545	response to steroid hormone	0.0229922	0.123619	0.0967098	Bcl2;Nr1h3;Ufl1;Rest;Calcr;Tmf1;Foxp1;Adam9;Yap1;Uba5;Sgk1;Egfr;Sox30;Agtr1a;Fbxo32;Crebrf;Npc1;Nr3c1;Fech;Npas4;Rbbp7	21
GOterms	GO:0031503	protein-containing complex localization	0.0230475	0.123788	0.0968424	Nmd3;Rap1a;Gpsm2;Eps15;Magi2;Tyrobp;Myo6;Stx7;Xpo1;Shisa6;Akap6;Gphn;Synj1;Nedd4l;Myo5b;Smad7;Ogt	17
GOterms	GO:0016055	Wnt signaling pathway	0.0232277	0.124628	0.0974997	Ccnyl1;Ctnnd1;Fgf2;Caprin2;Fzd4;Ccnd1;Zfp703;Yap1;Bbs4;Epm2a;Grb10;Egfr;Sox30;Shisa6;Rnf43;Map3k1;Lats2;Ubac2;Prkaa1;Arl6;Prkn;Pkd1;Alpk2;Tnks2;Ddx3x;Eda	26
GOterms	GO:0000077	DNA damage checkpoint signaling	0.0233239	0.125016	0.097803	Ufl1;Rad9b;Brca2;Casp2;Ccnd1;Nek11;Hus1;Etaa1;Prkdc;Mbtps2	10
GOterms	GO:0006984	ER-nucleus signaling pathway	0.0236381	0.126312	0.0988167	Bcl2l11;Eif2a;Eif2ak3;Atg10;Erlin1	5
GOterms	GO:0045747	positive regulation of Notch signaling pathway	0.0236381	0.126312	0.0988167	Nod2;Yap1;Stat3;Il6st;Dll1	5
GOterms	GO:1905710	positive regulation of membrane permeability	0.0236381	0.126312	0.0988167	Bcl2l11;Stpg1;Hip1r;Zfp13;Acaa2	5
GOterms	GO:0009141	nucleoside triphosphate metabolic process	0.0237353	0.12665	0.0990815	Pid1;Slc25a25;Slc25a12;Mfsd8;Nupr1;Clpx;Nt5e;Nudt16;Stat3;Prxl2c;Sdha;Adk;Prkaa1;Zbtb20;Prkn;Kat2b;Oga;Ogt	18
GOterms	GO:0031103	axon regeneration	0.0237617	0.12665	0.0990815	Bcl2;Braf;Xylt1;Neo1;Rtn4rl1;Flna	6
GOterms	GO:0006260	DNA replication	0.0237742	0.12665	0.0990815	Orc2;Ttf1;Ino80;Mcm8;Ccna2;Orc5;Brca2;Primpol;Gins3;Zbtb38;Egfr;Etaa1;Jade2;Lig3;Mettl4;Atrx;Rbbp7	17
GOterms	GO:0015980	energy derivation by oxidation of organic compounds	0.0238068	0.126695	0.0991163	Rb1cc1;Mdh1b;Irs1;Slc25a25;Slc25a12;Mfsd8;Acadm;Ppp1r3a;Nupr1;Slc37a2;Epm2a;Grb10;Ugp2;Immp2l;Ppp1r3g;Sdha;Il6st;Dnajc15;Plec;Gbe1;Sorbs1;Phka1	22
GOterms	GO:0032092	positive regulation of protein binding	0.0239578	0.12711	0.0994412	B2m;Nmd3;Ufl1;Hip1r;Eif2ak3;Hfe;Prkn	7
GOterms	GO:0051298	centrosome duplication	0.0239578	0.12711	0.0994412	Cetn4;Brca2;Chordc1;Xpo1;Kat2b;Cep120;Itgb1bp2	7
GOterms	GO:0051865	protein autoubiquitination	0.0239578	0.12711	0.0994412	Ube2t;Trim30a;Cbl;Jade2;Trim17;Hectd1;Prkn	7
GOterms	GO:0008630	intrinsic apoptotic signaling pathway in response to DNA damage	0.024141	0.127952	0.1001	Bcl2;Bcl2l11;Topors;Brca2;Casp2;Nupr1;Pycard;Bcl2l10;Prkdc	9
GOterms	GO:0098727	maintenance of cell number	0.024182	0.128039	0.100168	Rif1;Wdr47;Lin28a;Rest;Braf;Yap1;Stat3;Dicer1;Zc3h13;Phf10;Dll1;Nkap;Zic3;Ogt;Rbbp7	15
GOterms	GO:0098661	inorganic anion transmembrane transport	0.0244256	0.129018	0.100934	Mfsd8;Slc26a7;Clic4;Gabra2;Clcn3;Slc37a2;Racgap1;Gabrr3;Clic6;Slc12a2	10
GOterms	GO:0006417	regulation of translation	0.0244286	0.129018	0.100934	Mettl5;Caprin1;Nhlrc3;Eif2a;Ago1;Lin28a;Cpeb2;Zcchc4;Mapkapk5;Eif2ak3;Eif4e3;Caprin2;Akap6;Samd4;Gspt1;Prkdc;Lrpprc;Fech;Patl1;Cpeb3;Ddx3x;Ogt	22
GOterms	GO:0045926	negative regulation of growth	0.0244408	0.129018	0.100934	Bcl2;Sema6c;Epha7;Cdkn2c;Foxp1;Caprin2;Zfp418;Wwc2;Bst2;Sertad2;Ulk2;Bcl6;Tomm70a;Dcbld2;Ddx3x;Rbbp7	16
GOterms	GO:0045787	positive regulation of cell cycle	0.0249064	0.131343	0.102753	Meis2;Ino80;Bcl2l11;Ect2;Gpsm2;Cenpe;Btc;Brca2;Nupr1;Ccnd1;Nudt16;Egfr;Rad51c;Hspa2;Mtbp;Racgap1;Pim1;Kat2b;Cep120;Ddx3x;Atrx	21
GOterms	GO:0000082	G1/S transition of mitotic cell cycle	0.0250073	0.131609	0.102961	Bcl2;Ino80;Ccna2;Cdkn2c;Casp2;Usp29;Ccnd1;Egfr;Camk2g;Lats2;Mtbp;Prkdc;Phf10;Pkd1;Ddx3x	15
GOterms	GO:0046890	regulation of lipid biosynthetic process	0.0250073	0.131609	0.102961	Nr1h3;Chp1;Rest;Gpr146;Prmt3;Rdh1;Rdh9;Rdh16;Rdh16f2;Zbtb20;Kat2b;Nr3c1;Sorbs1;Erlin1;Ogt	15
GOterms	GO:0043502	regulation of muscle adaptation	0.0253736	0.132643	0.10377	Foxp1;Zfp418;Akap6;Mef2c;Adk;Fbxo32;Tomm70a;Nr3c1;Oga	9
GOterms	GO:0048525	negative regulation of viral process	0.0253736	0.132643	0.10377	Stat1;Ifih1;Trim14;Isg15;Oasl2;Zc3hav1;Trim30a;Bst2;Trim25	9
GOterms	GO:0002562	somatic diversification of immune receptors via germline recombination within a single locus	0.0254874	0.132643	0.10377	Rif1;Foxp1;Parp3;Prkdc;Bcl6;Rnf168;Nfkbiz	7
GOterms	GO:0016444	somatic cell DNA recombination	0.0254874	0.132643	0.10377	Rif1;Foxp1;Parp3;Prkdc;Bcl6;Rnf168;Nfkbiz	7
GOterms	GO:0045669	positive regulation of osteoblast differentiation	0.0254874	0.132643	0.10377	Suco;Fgf2;Bmpr1b;Scube2;Yap1;Mef2c;Il6st	7
GOterms	GO:0060997	dendritic spine morphogenesis	0.0254874	0.132643	0.10377	Caprin1;Pdlim5;Cux2;Caprin2;Prmt3;Abi3bp;Myo5b	7
GOterms	GO:1902017	regulation of cilium assembly	0.0254874	0.132643	0.10377	Ttbk2;Arhgap35;Yap1;Bbs4;Syne1;Tbc1d30;Cep120	7
GOterms	GO:0007140	male meiotic nuclear division	0.0255217	0.132643	0.10377	Brca2;Tex15;Rad51c;Hspa2;Tesmin;Tex11	6
GOterms	GO:0043124	negative regulation of canonical NF-kappaB signal transduction	0.0255217	0.132643	0.10377	Stat1;Tnip2;Pycard;Usp10;Azi2;Irgm1	6
GOterms	GO:0061005	cell differentiation involved in kidney development	0.0255217	0.132643	0.10377	Stat1;Magi2;Iqgap1;Yap1;Mef2c;Mtss1	6
GOterms	GO:1905144	response to acetylcholine	0.0255217	0.132643	0.10377	Lypd1;Itpr1;Chrna7;Trpc1;Anxa7;Sorbs1	6
GOterms	GO:0033688	regulation of osteoblast proliferation	0.0255336	0.132643	0.10377	Bcl2;Itgav;Hpse;Ahr	4
GOterms	GO:0036119	response to platelet-derived growth factor	0.0255336	0.132643	0.10377	Ccna2;Iqgap1;Cbl;Syap1	4
GOterms	GO:0002753	cytoplasmic pattern recognition receptor signaling pathway	0.0256696	0.132831	0.103917	Ifih1;Tnip2;Zc3hav1;Trim30a;Pycard;Nod2;Irgm1;Trim25;Ubqln1;Ipo5;Prkdc;Ddx3x;Ogt	13
GOterms	GO:0097696	cell surface receptor signaling pathway via STAT	0.0256696	0.132831	0.103917	Stat1;Usp1;Jak1;Il15;Il18;Ggnbp2;Stat3;Socs3;Prl4a1;Il6st;Parp14;Pkd1;Csf2ra	13
GOterms	GO:0045494	photoreceptor cell maintenance	0.0257478	0.132831	0.103917	Clcn3;Bbs4;Pcdh15;Adgrv1;Iqcb1	5
GOterms	GO:0046627	negative regulation of insulin receptor signaling pathway	0.0257478	0.132831	0.103917	Irs1;Pid1;Grb10;Socs3;Prkaa1	5
GOterms	GO:0050691	regulation of defense response to virus by host	0.0257478	0.132831	0.103917	Stat1;Zc3hav1;Pycard;Il15;Tomm70a	5
GOterms	GO:1990776	response to angiotensin	0.0257478	0.132831	0.103917	Car2;Rap1gds1;Iqgap1;Agtr1a;Kdm6a	5
GOterms	GO:2001239	regulation of extrinsic apoptotic signaling pathway in absence of ligand	0.0257478	0.132831	0.103917	Sgk3;Stradb;Bcl2;Bcl2l10;Srpx	5
GOterms	GO:0032273	positive regulation of protein polymerization	0.0258403	0.133046	0.104085	Lmod1;Fmn1;Baiap2l1;Fchsd2;Pycard;Togaram1;Carmil1;Map3k1	8
GOterms	GO:0048678	response to axon injury	0.0258403	0.133046	0.104085	Bcl2;Fgf2;Braf;Tyrobp;Xylt1;Neo1;Rtn4rl1;Flna	8
GOterms	GO:0006650	glycerophospholipid metabolic process	0.0260586	0.133906	0.104758	Pgap1;Pikfyve;Pign;Nr1h3;Plcb4;Far1;Agpat5;Inpp4b;Ipmk;Dgke;Pnpla8;Ddhd1;Atg14;Synj1;Ip6k3;Abhd3;Mtmr1	17
GOterms	GO:0090276	regulation of peptide hormone secretion	0.0260586	0.133906	0.104758	Irs1;Madd;Ncoa6;Rest;Gpr27;Itpr1;Tm7sf3;Trpc1;Egfr;Hfe;Anxa7;Myh9;Stxbp5l;Itsn1;Prkn;Cpt1a;Oga	17
GOterms	GO:0000076	DNA replication checkpoint signaling	0.0264091	0.134516	0.105235	Rad9b;Nae1;Hus1	3
GOterms	GO:0006577	amino-acid betaine metabolic process	0.0264091	0.134516	0.105235	Acadm;Aldh7a1;Cpt1a	3
GOterms	GO:0014004	microglia differentiation	0.0264091	0.134516	0.105235	Mfsd8;Nr3c1;Vps13a	3
GOterms	GO:0036444	calcium import into the mitochondrion	0.0264091	0.134516	0.105235	Mcub;Itpr1;Micu3	3
GOterms	GO:0060644	mammary gland epithelial cell differentiation	0.0264091	0.134516	0.105235	Irf6;Fgf2;Zfp703	3
GOterms	GO:0070234	positive regulation of T cell apoptotic process	0.0264091	0.134516	0.105235	Bcl2l11;Cd47;Cd274	3
GOterms	GO:0071696	ectodermal placode development	0.0264091	0.134516	0.105235	Six1;Six4;Eda	3
GOterms	GO:0090110	COPII-coated vesicle cargo loading	0.0264091	0.134516	0.105235	Sec24d;Sec24b;Sec31b	3
GOterms	GO:1902883	negative regulation of response to oxidative stress	0.0264091	0.134516	0.105235	Ncoa7;Oxr1;Usp25	3
GOterms	GO:2001242	regulation of intrinsic apoptotic signaling pathway	0.0266296	0.135508	0.106011	Bcl2;Bcl2l11;Fgf2;Eif2ak3;Nupr1;Pycard;Bcl2l10;Bclaf1;G2e3;Ubqln1;Prkn;Ddx3x;Kdm6a	13
GOterms	GO:0002708	positive regulation of lymphocyte mediated immunity	0.0266653	0.135557	0.106049	Rif1;B2m;Nod2;Il18;Stx7;Hfe;Prkaa1;H2-K1;Tap2;H2-D1;H2-Q4;H2-T23	12
GOterms	GO:0002449	lymphocyte mediated immunity	0.0269938	0.137094	0.107252	C4bp;Cr1l;Rif1;B2m;Ufl1;Nod2;Il18;Rab27a;Parp3;Stx7;Ahr;Hfe;Prkaa1;Bcl6;Rnf168;Nfkbiz;H2-K1;H2-DMa;Tap2;C4b;H2-D1;H2-Q4;H2-T23;Smad7;Cd274;Il13ra2;Vamp7	27
GOterms	GO:0030239	myofibril assembly	0.0270825	0.137277	0.107395	Lmod1;Tnnt2;Klhl41;Csrp3;Six4;Mef2c;Plec	7
GOterms	GO:0046635	positive regulation of alpha-beta T cell activation	0.0270825	0.137277	0.107395	Cbfb;Il18;Irgm1;Ap3b1;Nfkbiz;H2-T23;Nkap	7
GOterms	GO:0002768	immune response-regulating cell surface receptor signaling pathway	0.0271444	0.137458	0.107536	Bcl2;Nmi;Nr1h3;Rap1a;Pde4b;Tnip2;Txk;Tec;Braf;Tril;Foxp1;Irak2;Tyrobp;Nod2;Mef2c;Cd47;Nfkbiz;Pja2;Cd14	19
GOterms	GO:0009314	response to radiation	0.0272561	0.137648	0.107686	Nabp1;Bcl2;Lrp2;Meis2;Ino80;Ect2;Usp1;Rad9b;Brca2;Braf;Ccnd1;Primpol;Yap1;Cbl;Kmt2a;Sgk1;Hus1;Egfr;Prkaa1;Ercc4;Prkdc;Spidr;Rnf168;Map3k4;Fech;Ap1s2	26
GOterms	GO:1901874	negative regulation of post-translational protein modification	0.0272699	0.137648	0.107686	Spopl;Chp1;Ufl1;Isg15;Prmt3;Pabpn1l;Smad7;Ogt	8
GOterms	GO:0002066	columnar/cuboidal epithelial cell development	0.0273664	0.137648	0.107686	C1galt1;Yap1;Dicer1;Il6st;Rarb;Dll1	6
GOterms	GO:0010812	negative regulation of cell-substrate adhesion	0.0273664	0.137648	0.107686	Acer2;Fzd4;Clasp2;Tbcd;Bcl6;Phldb2	6
GOterms	GO:0043030	regulation of macrophage activation	0.0273664	0.137648	0.107686	Nr1h3;Mcub;Tnip2;Irgm1;Tff2;Pja2	6
GOterms	GO:0097352	autophagosome maturation	0.0273664	0.137648	0.107686	Mfsd8;Lix1l;Irgm1;Ubqln1;Atg14;Lix1	6
GOterms	GO:1990090	cellular response to nerve growth factor stimulus	0.0273664	0.137648	0.107686	Gria2;Rap1a;Sort1;Magi2;Braf;Cbl	6
GOterms	GO:0051896	regulation of phosphatidylinositol 3-kinase/protein kinase B signal transduction	0.0274652	0.138012	0.10797	Irs1;Fgf2;Lin28a;Magi2;Hpse;Ptpn13;Calcr;Inpp4b;Sesn3;Cbl;Il18;Dipk2a;Osbpl8;Egfr;Mtdh;Angpt1;Pros1;Itsn1	18
GOterms	GO:0045834	positive regulation of lipid metabolic process	0.0277146	0.139132	0.108846	Irs1;Nr1h3;Chp1;Rdh1;Rdh9;Rdh16;Rdh16f2;Zbtb20;Kat2b;Cpt1a;Sorbs1;Ogt	12
GOterms	GO:0046032	ADP catabolic process	0.0279711	0.139364	0.109028	Mfsd8;Nupr1;Nt5e;Stat3;Prxl2c;Prkaa1;Zbtb20;Kat2b;Ogt	9
GOterms	GO:0072163	mesonephric epithelium development	0.0279711	0.139364	0.109028	Bcl2;Fmn1;Fgf2;Six1;Six4;Agtr1a;Rarb;Pkd1;Smad7	9
GOterms	GO:0072164	mesonephric tubule development	0.0279711	0.139364	0.109028	Bcl2;Fmn1;Fgf2;Six1;Six4;Agtr1a;Rarb;Pkd1;Smad7	9
GOterms	GO:0016925	protein sumoylation	0.0279742	0.139364	0.109028	Ifih1;Topors;Senp6;Cbx4;Ahrr	5
GOterms	GO:0048741	skeletal muscle fiber development	0.0279742	0.139364	0.109028	Bcl2;Cacna1s;Six1;Homer1;Plec	5
GOterms	GO:0050892	intestinal absorption	0.0279742	0.139364	0.109028	Ugcg;Pls1;Lima1;Npc1;Tjp2	5
GOterms	GO:0071364	cellular response to epidermal growth factor stimulus	0.0279742	0.139364	0.109028	Iqgap1;Pde8a;Egfr;Garem1;Syap1	5
GOterms	GO:0090224	regulation of spindle organization	0.0279742	0.139364	0.109028	Gpsm2;Tacc3;Senp6;Parp3;Pkd1	5
GOterms	GO:0060977	coronary vasculature morphogenesis	0.0283612	0.141023	0.110326	Lrp2;Fgf2;Sec24b;Angpt1	4
GOterms	GO:0072207	metanephric epithelium development	0.0283612	0.141023	0.110326	Stat1;Yap1;Mtss1;Pkd1	4
GOterms	GO:0032496	response to lipopolysaccharide	0.0285003	0.141464	0.110671	Stat1;Nr1h3;B2m;Abca1;Pde4b;Tnip2;Gbp6;Foxp1;Irak2;Trim30a;Pycard;Adam9;Nod2;Plscr4;Akap12;Trim41;Irgm1;Cd68;Ppm1e;Mef2c;Mtdh;Nfkbiz;Cd14;Slc12a2;Cd274;Ogt	26
GOterms	GO:0002274	myeloid leukocyte activation	0.028504	0.141464	0.110671	Nmi;Nr1h3;Mcub;Edn2;Tnip2;Foxp1;Tyrobp;Pycard;Adam9;Il15;Cbl;Il18;Irgm1;Tff2;Pja2;Il13ra2;Vamp7	17
GOterms	GO:0007411	axon guidance	0.0286027	0.141819	0.110948	Lamc1;Lrp2;Sema6c;Bmpr1b;Epha7;Megf9;Foxp1;Arhgap35;Neo1;Ulk2;Rtn4rl1;Mef2c;Otx2;Mycbp2;Diaph1;Diaph2	16
GOterms	GO:0033138	positive regulation of peptidyl-serine phosphorylation	0.028744	0.141894	0.111007	Bcl2;Dock7;Braf;Chrna7;Egfr;Irgm1;Angpt1	7
GOterms	GO:0042093	T-helper cell differentiation	0.028744	0.141894	0.111007	Foxp1;Kmt2a;Il18;Stat3;Bcl6;Nfkbiz;Smad7	7
GOterms	GO:0008593	regulation of Notch signaling pathway	0.0287535	0.141894	0.111007	Galnt11;Nod2;Yap1;Stat3;Dicer1;Il6st;Bcl6;Dll1	8
GOterms	GO:0050709	negative regulation of protein secretion	0.0287535	0.141894	0.111007	Irs1;Madd;Nr1h3;Rest;Rab11fip1;Neo1;Stxbp5l;Prkn	8
GOterms	GO:1904427	positive regulation of calcium ion transmembrane transport	0.0287535	0.141894	0.111007	Asph;Stim2;Trpc1;P2rx5;Akap6;Hspa2;Agtr1a;Oga	8
GOterms	GO:0031507	heterochromatin formation	0.0287935	0.141957	0.111057	Rif1;Lrif1;Atf7ip;Tex15;Kmt2a;Dicer1;Setdb2;Bcl6;Pcgf5;Xist;Ftx;Atrx	12
GOterms	GO:0003007	heart morphogenesis	0.0290744	0.143186	0.112018	Tnnt2;Lrp2;Sec24b;Yap1;Ahr;Six1;Dicer1;Dnah11;Mef2c;Setdb2;Angpt1;Dll1;Pim1;Alpk2;Smad7;Kdm6a;Zic3;Flna	18
GOterms	GO:0008202	steroid metabolic process	0.0290975	0.143186	0.112018	Soat1;Lrp2;Abcd3;Bmpr1b;Abca1;Rest;Gpr146;Hsd3b7;Rdh1;Rdh9;Rdh16;Rdh16f2;Dhrs4;Prkaa1;Lima1;Npc1;Nr3c1;Fech;Lipo3;Erlin1;Mbtps2	21
GOterms	GO:0008361	regulation of cell size	0.0291832	0.143324	0.112126	Rb1cc1;Sema6c;Epha7;Arhgap35;Clcn3;Clasp2;Oxsr1;Ulk2;Ahr;Anxa7;Slc12a2;Myo5b;Kdm6a;Ogt	14
GOterms	GO:0060041	retina development in camera-type eye	0.0291832	0.143324	0.112126	Mfsd8;Bmpr1b;Clic4;Casp2;Fzd4;Cdon;Bbs4;Tbc1d32;Stat3;Ttll5;Agtpbp1;Hcn1;Arl6;Dll1	14
GOterms	GO:0046467	membrane lipid biosynthetic process	0.0292078	0.143324	0.112126	Pgap1;Pign;Kdsr;Cerkl;St6galnac5;Ugcg;Acer2;St3gal4;Aloxe3;Elovl2	10
GOterms	GO:0046622	positive regulation of organ growth	0.0292971	0.143358	0.112152	Fgf2;Yap1;Akap6;Mef2c;Pim1;Nr3c1	6
GOterms	GO:0060324	face development	0.0292971	0.143358	0.112152	Asph;Braf;Ankrd11;Bbs4;Arid5b;Zic3	6
GOterms	GO:1903533	regulation of protein targeting	0.0292971	0.143358	0.112152	Chp1;C2cd5;Prkaa1;Tomm70a;Ogt;Vamp7	6
GOterms	GO:0071346	cellular response to type II interferon	0.0293375	0.143422	0.112202	Stat1;Jak1;Txk;Gbp6;Irgm1;Flnb;Parp14;Cd47;Pim1	9
GOterms	GO:0097485	neuron projection guidance	0.0294945	0.144055	0.112697	Lamc1;Lrp2;Sema6c;Bmpr1b;Epha7;Megf9;Foxp1;Arhgap35;Neo1;Ulk2;Rtn4rl1;Mef2c;Otx2;Mycbp2;Diaph1;Diaph2	16
GOterms	GO:0006163	purine nucleotide metabolic process	0.0300844	0.146097	0.114295	Mdh1b;Atic;Pid1;Slc25a25;Slc25a12;Mfsd8;Oasl2;Pde8a;Nupr1;Slc37a2;Clpx;Nt5e;Nudt16;Stat3;Prxl2c;Sdha;Adk;Prkaa1;Nadk2;Zbtb20;Prkn;Kat2b;Nmrk1;Oga;Ogt	25
GOterms	GO:0006869	lipid transport	0.0300844	0.146097	0.114295	Soat1;Pla2r1;Osbpl6;Itgav;Nr1h3;Abcd3;Abca1;Atp8a1;Tmf1;Fzd4;Acsl1;Vps13c;Plscr4;Slc25a20;Kiss1r;Osbpl8;Tex2;Pnpla8;Agtr1a;Tmem30c;Npc1;Osbpl1a;Prelid3a;Vps13a;Vamp7	25
GOterms	GO:0071466	cellular response to xenobiotic stimulus	0.0301806	0.146097	0.114295	Nceh1;Rap1a;Abca1;Acer2;Pde4b;Rest;Braf;Acsl1;Egfr;Ppm1e;Ahr;Ahrr;Mef2c;Prkaa1	14
GOterms	GO:0002791	regulation of peptide secretion	0.0302268	0.146097	0.114295	Irs1;Madd;Ncoa6;Rest;Gpr27;Itpr1;Tm7sf3;Trpc1;Egfr;Hfe;Anxa7;Myh9;Stxbp5l;Itsn1;Prkn;Cpt1a;Oga	17
GOterms	GO:0090087	regulation of peptide transport	0.0302268	0.146097	0.114295	Irs1;Madd;Ncoa6;Rest;Gpr27;Itpr1;Tm7sf3;Trpc1;Egfr;Hfe;Anxa7;Myh9;Stxbp5l;Itsn1;Prkn;Cpt1a;Oga	17
GOterms	GO:0045069	regulation of viral genome replication	0.0302917	0.146097	0.114295	Bcl2;Ifih1;Isg15;Oasl2;Zc3hav1;Bst2;Dicer1;Ddx3x	8
GOterms	GO:1902116	negative regulation of organelle assembly	0.030319	0.146097	0.114295	Nupr1;Usp10;Yap1;Tbc1d30;Kat2b	5
GOterms	GO:2001259	positive regulation of cation channel activity	0.030319	0.146097	0.114295	Ctss;Asph;Stim2;Akap6;Nedd4l	5
GOterms	GO:0007159	leukocyte cell-cell adhesion	0.0303257	0.146097	0.114295	B2m;Ufl1;Zdhhc21;Pycard;Il15;Cbfb;St3gal4;Il18;Nt5e;Irgm1;Hfe;Ap3b1;Il6st;Adk;Prkaa1;Bcl6;Cd47;Nfkbiz;Phf10;H2-DMa;H2-T23;Smad7;Cd274;Nkap	24
GOterms	GO:0002294	CD4-positive, alpha-beta T cell differentiation involved in immune response	0.0304731	0.146097	0.114295	Foxp1;Kmt2a;Il18;Stat3;Bcl6;Nfkbiz;Smad7	7
GOterms	GO:0045453	bone resorption	0.0304731	0.146097	0.114295	Itgav;Car2;Ctsk;Ctss;Rab3d;Cbl;Egfr	7
GOterms	GO:0046637	regulation of alpha-beta T cell differentiation	0.0304731	0.146097	0.114295	Cbfb;Il18;Ap3b1;Bcl6;Nfkbiz;Smad7;Nkap	7
GOterms	GO:0061180	mammary gland epithelium development	0.0304731	0.146097	0.114295	Irf6;Fgf2;Brca2;Ccnd1;Zfp703;Nr3c1;Slc12a2	7
GOterms	GO:0071347	cellular response to interleukin-1	0.0304731	0.146097	0.114295	Tnip2;Irak2;Pycard;Otud4;Usp10;Akap12;Cd47	7
GOterms	GO:0010470	regulation of gastrulation	0.0305277	0.146097	0.114295	Clasp2;Otx2;Phldb2	3
GOterms	GO:0031000	response to caffeine	0.0305277	0.146097	0.114295	Irs1;Cacna1s;Prkaa1	3
GOterms	GO:0034727	piecemeal microautophagy of the nucleus	0.0305277	0.146097	0.114295	Rb1cc1;Atg4c;Ulk2	3
GOterms	GO:0036035	osteoclast development	0.0305277	0.146097	0.114295	Foxp1;Tyrobp;Tjp2	3
GOterms	GO:0060123	regulation of growth hormone secretion	0.0305277	0.146097	0.114295	Madd;Itsn1;Oga	3
GOterms	GO:0098751	bone cell development	0.0305277	0.146097	0.114295	Foxp1;Tyrobp;Tjp2	3
GOterms	GO:0110154	RNA decapping	0.0305277	0.146097	0.114295	Caprin1;Nudt16;Patl1	3
GOterms	GO:1904031	positive regulation of cyclin-dependent protein kinase activity	0.0305277	0.146097	0.114295	Ccnd1;Egfr;Pim1	3
GOterms	GO:0032412	regulation of monoatomic ion transmembrane transporter activity	0.0307341	0.146816	0.114857	Chp1;Ctss;Asph;Stim2;Tmem168;Myo5a;Oxsr1;Cnksr3;Akap6;Hspa2;Ubqln1;Homer1;Nedd4l	13
GOterms	GO:0045580	regulation of T cell differentiation	0.0307341	0.146816	0.114857	Braf;Il15;Cbfb;Il18;Sos2;Dicer1;Ap3b1;Bcl6;Nfkbiz;Phf10;H2-DMa;Smad7;Nkap	13
GOterms	GO:0000724	double-strand break repair via homologous recombination	0.0310419	0.147881	0.115691	Nabp1;Rif1;Ino80;Mcm8;Brca2;Tex15;Hus1;Rad51c;Ercc4;Spidr;Brd8;Klhl15	12
GOterms	GO:0007009	plasma membrane organization	0.0310419	0.147881	0.115691	Mafb;Ugcg;Eqtn;Baiap2l1;Csrp3;Iqgap1;Plscr4;Snx18;Mtss1;Asap1;Plec;Myh9	12
GOterms	GO:0030879	mammary gland development	0.0310419	0.147881	0.115691	Irs1;Irf6;Bcl2l11;Fgf2;Brca2;Eif2ak3;Arhgap35;Ccnd1;Zfp703;Prl4a1;Nr3c1;Slc12a2	12
GOterms	GO:0071383	cellular response to steroid hormone stimulus	0.0312027	0.148484	0.116162	Ufl1;Rest;Tmf1;Foxp1;Uba5;Sgk1;Egfr;Agtr1a;Fbxo32;Crebrf;Npc1;Nr3c1;Fech;Npas4	14
GOterms	GO:0048562	embryonic organ morphogenesis	0.0313067	0.148484	0.116162	Flvcr1;Mafb;Sec24b;Rest;Lrig1;Yap1;Myo6;Pls1;Pcdh15;Lrig3;Six1;Six4;Mef2c;Rarb;Otx2;Setdb2;Dll1;Tshz1;Kdm6a;Zic3	20
GOterms	GO:1990089	response to nerve growth factor	0.031315	0.148484	0.116162	Gria2;Rap1a;Sort1;Magi2;Braf;Cbl	6
GOterms	GO:0045724	positive regulation of cilium assembly	0.0313674	0.148484	0.116162	Ttbk2;Arhgap35;Bbs4;Cep120	4
GOterms	GO:1901099	negative regulation of signal transduction in absence of ligand	0.0313674	0.148484	0.116162	Sgk3;Stradb;Bcl2;Bcl2l10	4
GOterms	GO:1902914	regulation of protein polyubiquitination	0.0313674	0.148484	0.116162	Nmi;Nod2;Prkn;Ddx3x	4
GOterms	GO:2001240	negative regulation of extrinsic apoptotic signaling pathway in absence of ligand	0.0313674	0.148484	0.116162	Sgk3;Stradb;Bcl2;Bcl2l10	4
GOterms	GO:0006643	membrane lipid metabolic process	0.0318281	0.150412	0.117671	Pgap1;Pign;Kdsr;Cerkl;Mfsd8;St6galnac5;Ugcg;Acer2;St3gal4;Aloxe3;Galc;Elovl2;Plpp1	13
GOterms	GO:0046822	regulation of nucleocytoplasmic transport	0.0318323	0.150412	0.117671	Chp1;Ect2;Inpp4b;Epm2a;Xpo1;Ifi27;Ipo5;Angpt1;Iws1;Flna	10
GOterms	GO:0043297	apical junction assembly	0.0318855	0.150527	0.117761	Ect2;Ocel1;Tbcd;Ocln;Marveld2;Frmpd2;Pak2;Nedd4l	8
GOterms	GO:0001823	mesonephros development	0.032209	0.151522	0.118539	Bcl2;Fmn1;Fgf2;Six1;Six4;Agtr1a;Rarb;Pkd1;Smad7	9
GOterms	GO:0006022	aminoglycan metabolic process	0.032209	0.151522	0.118539	Fgf2;Chil5;Chia1;Hpse;Csgalnact2;Xylt1;Il15;Stab2;Angpt1	9
GOterms	GO:0032024	positive regulation of insulin secretion	0.032209	0.151522	0.118539	Ncoa6;Gpr27;Itpr1;Tm7sf3;Trpc1;Anxa7;Myh9;Prkn;Oga	9
GOterms	GO:0033157	regulation of intracellular protein transport	0.0322123	0.151522	0.118539	Chp1;Ect2;Asph;Edem1;Epm2a;Xpo1;Ifi27;Ipo5;Ubac2;Angpt1;Flna;Vamp7	12
GOterms	GO:0002293	alpha-beta T cell differentiation involved in immune response	0.0322707	0.151661	0.118648	Foxp1;Kmt2a;Il18;Stat3;Bcl6;Nfkbiz;Smad7	7
GOterms	GO:0030501	positive regulation of bone mineralization	0.0327836	0.153795	0.120317	Bmpr1b;Isg15;Atp2b1;Adgrv1;Mef2c	5
GOterms	GO:0060323	head morphogenesis	0.0327836	0.153795	0.120317	Flvcr1;Asph;Braf;Ankrd11;Arid5b	5
GOterms	GO:0002705	positive regulation of leukocyte mediated immunity	0.03295	0.154437	0.120819	Rif1;B2m;Tyrobp;Nod2;Il18;Stx7;Hfe;Prkaa1;H2-K1;Tap2;H2-D1;H2-Q4;H2-T23	13
GOterms	GO:0098656	monoatomic anion transmembrane transport	0.0332049	0.155492	0.121645	Mfsd8;Slc26a7;Clic4;Gabra2;Lrrc8b;Clcn3;Slc39a14;Gabrr3;Clic6;Slc12a2	10
GOterms	GO:0044843	cell cycle G1/S phase transition	0.0332687	0.155651	0.121769	Bcl2;Ino80;Ccna2;Mlf1;Cdkn2c;Casp2;Usp29;Ccnd1;Egfr;Camk2g;Lats2;Mtbp;Prkdc;Phf10;Pkd1;Ddx3x	16
GOterms	GO:0042509	regulation of tyrosine phosphorylation of STAT protein	0.0334215	0.156226	0.122219	Il15;Il18;Ggnbp2;Socs3;Il6st;Parp14	6
GOterms	GO:0043406	positive regulation of MAP kinase activity	0.0335356	0.15634	0.122308	Fgf2;Magi3;Fzd4;Adam9;Egfr;Map3k1;Nek10;Map3k4	8
GOterms	GO:0051591	response to cAMP	0.0335356	0.15634	0.122308	Stat1;Rap1a;Braf;Itpr1;Itpr2;Ahr;Akap6;Hcn1	8
GOterms	GO:0097120	receptor localization to synapse	0.0335356	0.15634	0.122308	Rap1a;Gpsm2;Magi2;Tyrobp;Stx7;Shisa6;Gphn;Ogt	8
GOterms	GO:0009137	purine nucleoside diphosphate catabolic process	0.0337154	0.156619	0.122527	Mfsd8;Nupr1;Nt5e;Stat3;Prxl2c;Prkaa1;Zbtb20;Kat2b;Ogt	9
GOterms	GO:0009181	purine ribonucleoside diphosphate catabolic process	0.0337154	0.156619	0.122527	Mfsd8;Nupr1;Nt5e;Stat3;Prxl2c;Prkaa1;Zbtb20;Kat2b;Ogt	9
GOterms	GO:0031398	positive regulation of protein ubiquitination	0.0337154	0.156619	0.122527	Nmi;Topors;Nod2;Ubqln1;Mycbp2;Angpt1;Prkn;Ddx3x;Huwe1	9
GOterms	GO:0042177	negative regulation of protein catabolic process	0.0337154	0.156619	0.122527	Pabpn1l;Egfr;Hfe;Mycbp2;Lamp3;Usp25;Usp14;Flna;Ogt	9
GOterms	GO:0051090	regulation of DNA-binding transcription factor activity	0.0338005	0.156875	0.122727	Chp1;E130311K13Rik;Ufl1;Trim14;Tacc3;Irak2;Csrp3;Fzd4;Trim30a;Nupr1;Pycard;Nod2;Il18;Arid5b;Trim25;Ralgapa1;Mtdh;Ripk4;Pim1;Zic3;Flna	21
GOterms	GO:0001659	temperature homeostasis	0.0341001	0.15788	0.123513	Lcn2;Nr1h3;Dock7;Edn2;Acsl1;Il15;Nod2;Il18;Grb10;Stat3;Zfp516;Scd1;Ogt	13
GOterms	GO:0002287	alpha-beta T cell activation involved in immune response	0.0341378	0.15788	0.123513	Foxp1;Kmt2a;Il18;Stat3;Bcl6;Nfkbiz;Smad7	7
GOterms	GO:0044773	mitotic DNA damage checkpoint signaling	0.0341378	0.15788	0.123513	Rad9b;Casp2;Ccnd1;Nek11;Hus1;Prkdc;Mbtps2	7
GOterms	GO:0071479	cellular response to ionizing radiation	0.0341378	0.15788	0.123513	Ino80;Ect2;Rad9b;Brca2;Yap1;Hus1;Spidr	7
GOterms	GO:0007097	nuclear migration	0.0345537	0.159317	0.124637	Dock7;Tacc3;Syne1;Cep120	4
GOterms	GO:0030947	regulation of vascular endothelial growth factor receptor signaling pathway	0.0345537	0.159317	0.124637	Fzd4;Grb10;Angpt1;Dll1	4
GOterms	GO:0060914	heart formation	0.0345537	0.159317	0.124637	Lrp2;Six1;Mef2c;Pim1	4
GOterms	GO:0030111	regulation of Wnt signaling pathway	0.0345705	0.159317	0.124637	Ccnyl1;Ctnnd1;Fgf2;Caprin2;Zfp703;Yap1;Grb10;Egfr;Sox30;Shisa6;Rnf43;Map3k1;Lats2;Ubac2;Prkn;Alpk2;Tnks2;Ddx3x;Eda	19
GOterms	GO:0009166	nucleotide catabolic process	0.0346471	0.159529	0.124803	Mfsd8;Dera;Pde8a;Nupr1;Nt5e;Nudt16;Stat3;Prxl2c;Prkaa1;Zbtb20;Kat2b;Ogt	12
GOterms	GO:0044839	cell cycle G2/M phase transition	0.0348652	0.159577	0.124841	Nabp1;Aven;Ccna2;Ccnd1;Nae1;Hus1;Etaa1;Rad51c;Hspa2;Nek10;Mbtps2	11
GOterms	GO:0060560	developmental growth involved in morphogenesis	0.0348704	0.159577	0.124841	Fmn1;Sema6c;Epha7;C9orf72;Edn2;Iqgap1;Yap1;Clasp2;Jade2;Ulk2;Ahr;Six1;Six4;Prkn;Slc12a2;Nedd4l;Myo5b	17
GOterms	GO:1901988	negative regulation of cell cycle phase transition	0.0348704	0.159577	0.124841	Nabp1;Bcl2;Aven;Bub1b;Cenpe;Ufl1;Rad9b;Brca2;Casp2;Ccnd1;Nae1;Nek11;Hus1;Etaa1;Mtbp;Prkdc;Mbtps2	17
GOterms	GO:0002923	regulation of humoral immune response mediated by circulating immunoglobulin	0.0349629	0.159577	0.124841	C4bp;Cr1l;Nod2	3
GOterms	GO:0033599	regulation of mammary gland epithelial cell proliferation	0.0349629	0.159577	0.124841	Brca2;Ccnd1;Zfp703	3
GOterms	GO:0045725	positive regulation of glycogen biosynthetic process	0.0349629	0.159577	0.124841	Irs1;Ppp1r3g;Sorbs1	3
GOterms	GO:0051412	response to corticosterone	0.0349629	0.159577	0.124841	Agtr1a;Nr3c1;Npas4	3
GOterms	GO:0060396	growth hormone receptor signaling pathway	0.0349629	0.159577	0.124841	Jak1;Stat3;A1bg	3
GOterms	GO:0071498	cellular response to fluid shear stress	0.0349629	0.159577	0.124841	Mef2c;Mtss1;Plec	3
GOterms	GO:1904294	positive regulation of ERAD pathway	0.0349629	0.159577	0.124841	Eif2a;Eif2ak3;Ubqln1	3
GOterms	GO:1900182	positive regulation of protein localization to nucleus	0.0352428	0.160174	0.125308	Ect2;Nmd3;Jak1;Eif2ak3;Yap1;Ipo5;Flna;Ogt	8
GOterms	GO:0001942	hair follicle development	0.0352697	0.160174	0.125308	Bcl2;Lamc1;Zdhhc21;Hpse;Myo5a;Egfr;Dicer1;Trps1;Eda	9
GOterms	GO:0014909	smooth muscle cell migration	0.0352697	0.160174	0.125308	Bcl2;Dock7;Iqgap1;Il18;Myo5a;Grb10;Mef2c;Il6st;Myh9	9
GOterms	GO:0046031	ADP metabolic process	0.0352697	0.160174	0.125308	Mfsd8;Nupr1;Nt5e;Stat3;Prxl2c;Prkaa1;Zbtb20;Kat2b;Ogt	9
GOterms	GO:0007628	adult walking behavior	0.0353695	0.160174	0.125308	Pcdh15;Agtpbp1;Oxr1;Scn8a;Npc1	5
GOterms	GO:0099633	protein localization to postsynaptic specialization membrane	0.0353695	0.160174	0.125308	Rap1a;Gpsm2;Magi2;Gphn;Ogt	5
GOterms	GO:0099645	neurotransmitter receptor localization to postsynaptic specialization membrane	0.0353695	0.160174	0.125308	Rap1a;Gpsm2;Magi2;Gphn;Ogt	5
GOterms	GO:1902041	regulation of extrinsic apoptotic signaling pathway via death domain receptors	0.0353695	0.160174	0.125308	Atf3;Madd;Bmpr1b;Trps1;Ddx3x	5
GOterms	GO:1902459	positive regulation of stem cell population maintenance	0.0353695	0.160174	0.125308	Rest;Yap1;Phf10;Ogt;Rbbp7	5
GOterms	GO:0010948	negative regulation of cell cycle process	0.03548	0.160319	0.125421	Nabp1;Bcl2;Aven;Bub1b;Cenpe;Ufl1;Rad9b;Brca2;Casp2;Ccnd1;Nae1;Nek11;Hus1;Etaa1;Mtbp;Prkdc;Kat2b;Atrx;Mbtps2	19
GOterms	GO:0042594	response to starvation	0.0355242	0.160319	0.125421	Bcl2;Atf3;Eif2a;Ctsk;Acadm;Rragd;Eif2ak3;Sesn3;Cbl;Ulk2;Hfe;Atg14;Dnajc15;Prkaa1;Pak2	15
GOterms	GO:0050730	regulation of peptidyl-tyrosine phosphorylation	0.0355242	0.160319	0.125421	Ctnnd1;Ehd4;Epha7;Bst1;Iqgap1;Il15;Nod2;Il18;Egfr;Ggnbp2;Socs3;Il6st;Angpt1;Pak2;Parp14	15
GOterms	GO:0051056	regulation of small GTPase mediated signal transduction	0.0355242	0.160319	0.125421	Itgav;Madd;Arhgap29;Abca1;Dock7;Rasgef1a;Arhgap35;Sipa1l2;Cdon;Cbl;Ralgapa1;Sos2;Dock9;Bcl6;Ogt	15
GOterms	GO:0046034	ATP metabolic process	0.0366181	0.165113	0.129172	Pid1;Slc25a25;Slc25a12;Mfsd8;Nupr1;Clpx;Nt5e;Stat3;Prxl2c;Sdha;Prkaa1;Zbtb20;Prkn;Kat2b;Ogt	15
GOterms	GO:0050764	regulation of phagocytosis	0.0368725	0.166117	0.129957	Itgav;Rap1a;Pycard;Il15;Nod2;Rab27a;Myh9;Cd47;Pros1	9
GOterms	GO:2001237	negative regulation of extrinsic apoptotic signaling pathway	0.0370077	0.166583	0.130321	Rb1cc1;Sgk3;Stradb;Bcl2;Itgav;Yap1;Bcl2l10;Ddx3x	8
GOterms	GO:0000725	recombinational repair	0.03721	0.167205	0.130808	Nabp1;Rif1;Ino80;Mcm8;Brca2;Tex15;Hus1;Rad51c;Ercc4;Spidr;Brd8;Klhl15	12
GOterms	GO:0062207	regulation of pattern recognition receptor signaling pathway	0.03721	0.167205	0.130808	Nr1h3;Zc3hav1;Trim30a;Otud4;Nod2;Irgm1;Ubqln1;Prkdc;Pja2;Cd14;Ddx3x;Ogt	12
GOterms	GO:0042593	glucose homeostasis	0.0373517	0.167672	0.131174	Ptprn;Ncoa6;Lin28a;Gckr;Hectd4;Gpr27;Csrp3;Sesn3;Stat3;Ptprn2;Ppp1r3g;Slc39a14;Prkaa1;Myh9;Stxbp5l;Zbtb20;Prkn;Pdk3;Ogt	19
GOterms	GO:0000086	G2/M transition of mitotic cell cycle	0.0375699	0.167672	0.131174	Nabp1;Aven;Ccna2;Ccnd1;Nae1;Hus1;Etaa1;Rad51c;Hspa2;Mbtps2	10
GOterms	GO:0021987	cerebral cortex development	0.0375699	0.167672	0.131174	Atic;Btbd3;Wdr47;Tacc3;Cdon;Bbs4;Egfr;Dicer1;Cep120;Flna	10
GOterms	GO:0034341	response to type II interferon	0.0375699	0.167672	0.131174	Stat1;Jak1;Txk;Gbp6;Bst2;Irgm1;Flnb;Parp14;Cd47;Pim1	10
GOterms	GO:2000779	regulation of double-strand break repair	0.0375699	0.167672	0.131174	Rif1;Zcwpw1;Tex15;Parp3;Prkdc;Spidr;Phf10;Brd8;Spire1;Klhl15	10
GOterms	GO:0006195	purine nucleotide catabolic process	0.0376172	0.167672	0.131174	Mfsd8;Pde8a;Nupr1;Nt5e;Nudt16;Stat3;Prxl2c;Prkaa1;Zbtb20;Kat2b;Ogt	11
GOterms	GO:0051384	response to glucocorticoid	0.0376172	0.167672	0.131174	Bcl2;Rest;Calcr;Adam9;Egfr;Agtr1a;Fbxo32;Crebrf;Nr3c1;Fech;Npas4	11
GOterms	GO:1903900	regulation of viral life cycle	0.0376172	0.167672	0.131174	Bcl2;Ifih1;Isg15;Oasl2;Zc3hav1;Trim30a;Bst2;Trim25;Dicer1;Lamp3;Ddx3x	11
GOterms	GO:0017157	regulation of exocytosis	0.0378702	0.167672	0.131174	Rap1a;C9orf72;Rest;Braf;Rab3d;Rab27a;Myo5a;Clasp2;Wdr41;Stxbp5l;Prkn;Myo5b;Il13ra2;Vamp7	14
GOterms	GO:0002011	morphogenesis of an epithelial sheet	0.0379041	0.167672	0.131174	Itgav;Arhgap35;Clasp2;Map3k1;Phldb2;Flna	6
GOterms	GO:0030837	negative regulation of actin filament polymerization	0.0379041	0.167672	0.131174	Lmod1;Capza1;Hip1r;Bbs4;Pfn4;Carmil1	6
GOterms	GO:0045778	positive regulation of ossification	0.0379041	0.167672	0.131174	Bmpr1b;Isg15;Scube2;Atp2b1;Adgrv1;Mef2c	6
GOterms	GO:2001238	positive regulation of extrinsic apoptotic signaling pathway	0.0379041	0.167672	0.131174	Atf3;Bmpr1b;Pycard;Trps1;Pak2;Srpx	6
GOterms	GO:0002053	positive regulation of mesenchymal cell proliferation	0.0379208	0.167672	0.131174	Stat1;Irs1;Foxp1;Six1	4
GOterms	GO:0002837	regulation of immune response to tumor cell	0.0379208	0.167672	0.131174	Ufl1;Ahr;Prkaa1;Cd274	4
GOterms	GO:0016242	negative regulation of macroautophagy	0.0379208	0.167672	0.131174	Nupr1;Lzts1;Vps13c;Npc1	4
GOterms	GO:0060306	regulation of membrane repolarization	0.0379208	0.167672	0.131174	Kcnh6;Akap6;Nedd4l;Flna	4
GOterms	GO:0060586	multicellular organismal-level iron ion homeostasis	0.0379208	0.167672	0.131174	B2m;Neo1;Hfe;Fech	4
GOterms	GO:0070482	response to oxygen levels	0.0379471	0.167672	0.131174	Bcl2;Cr1l;Ccna2;Tacc3;Cpeb2;Rest;Itpr1;Itpr2;Fzd4;Cbl;Il18;Apaf1;Npepps;Stat3;Prl4a1;Ubqln1;Camk2g;Prkaa1;Fndc1;Acaa2;Cpt1a;Kdm6a;Pdk3;Ogt	24
GOterms	GO:0000266	mitochondrial fission	0.0380778	0.167672	0.131174	Irgm1;Ap3b1;Ddhd1;Prkn;Spire1	5
GOterms	GO:0046636	negative regulation of alpha-beta T cell activation	0.0380778	0.167672	0.131174	Cbfb;Hfe;Bcl6;Smad7;Cd274	5
GOterms	GO:0047496	vesicle transport along microtubule	0.0380778	0.167672	0.131174	Madd;Kif1b;Borcs5;Ap3b1;Vamp7	5
GOterms	GO:1900077	negative regulation of cellular response to insulin stimulus	0.0380778	0.167672	0.131174	Irs1;Pid1;Grb10;Socs3;Prkaa1	5
GOterms	GO:1903510	mucopolysaccharide metabolic process	0.0380839	0.167672	0.131174	Fgf2;Hpse;Csgalnact2;Xylt1;Il15;Stab2;Angpt1	7
GOterms	GO:0033500	carbohydrate homeostasis	0.0383142	0.168544	0.131856	Ptprn;Ncoa6;Lin28a;Gckr;Hectd4;Gpr27;Csrp3;Sesn3;Stat3;Ptprn2;Ppp1r3g;Slc39a14;Prkaa1;Myh9;Stxbp5l;Zbtb20;Prkn;Pdk3;Ogt	19
GOterms	GO:0051092	positive regulation of NF-kappaB transcription factor activity	0.0385243	0.169326	0.132467	Trim14;Irak2;Trim30a;Pycard;Nod2;Il18;Trim25;Mtdh;Ripk4	9
GOterms	GO:0007229	integrin-mediated signaling pathway	0.0388311	0.17053	0.13341	Lamc1;Itgav;Isg15;Tec;Arhgap35;Tyrobp;Itgae;Flna	8
GOterms	GO:0042303	molting cycle	0.0391091	0.171463	0.13414	Bcl2;Lamc1;Zdhhc21;Hpse;Lrig1;Myo5a;Egfr;Dicer1;Trps1;Eda	10
GOterms	GO:0042633	hair cycle	0.0391091	0.171463	0.13414	Bcl2;Lamc1;Zdhhc21;Hpse;Lrig1;Myo5a;Egfr;Dicer1;Trps1;Eda	10
GOterms	GO:0051054	positive regulation of DNA metabolic process	0.039209	0.171757	0.13437	Rif1;Ino80;Ccna2;Fgf2;Mapkapk5;Zcwpw1;Parp3;Egfr;Prkdc;Spidr;Rnf168;Map3k4;Phf10;Brd8;Spire1;Tnks2;Oga;Atrx	18
GOterms	GO:0043010	camera-type eye development	0.0392541	0.171811	0.134411	Prss56;Cacna1s;Slc25a25;Fgf2;Mfsd8;Bmpr1b;Clic4;Casp2;Arhgap35;Fzd4;Cdon;Bbs4;Tbc1d32;Egfr;Stat3;Ahr;Ttll5;Agtpbp1;Map3k1;Hcn1;Crybg3;Arl6;Dll1	23
GOterms	GO:0007213	G protein-coupled acetylcholine receptor signaling pathway	0.0397111	0.172224	0.134735	Itpr1;Trpc1;Anxa7	3
GOterms	GO:0007379	segment specification	0.0397111	0.172224	0.134735	Mafb;Six1;Dll1	3
GOterms	GO:0010522	regulation of calcium ion transport into cytosol	0.0397111	0.172224	0.134735	Bcl2;Asph;Oga	3
GOterms	GO:0032656	regulation of interleukin-13 production	0.0397111	0.172224	0.134735	Il17ra;Il18;H2-T23	3
GOterms	GO:0034377	plasma lipoprotein particle assembly	0.0397111	0.172224	0.134735	Soat1;Abca1;Fech	3
GOterms	GO:0035234	ectopic germ cell programmed cell death	0.0397111	0.172224	0.134735	Casp2;Prkdc;Tex11	3
GOterms	GO:0045064	T-helper 2 cell differentiation	0.0397111	0.172224	0.134735	Kmt2a;Il18;Bcl6	3
GOterms	GO:0048172	regulation of short-term neuronal synaptic plasticity	0.0397111	0.172224	0.134735	Kmt2a;Shisa6;Syap1	3
GOterms	GO:0048268	clathrin coat assembly	0.0397111	0.172224	0.134735	Eps15;Hip1r;Ap1b1	3
GOterms	GO:1900120	regulation of receptor binding	0.0397111	0.172224	0.134735	Grem2;B2m;Hfe	3
GOterms	GO:1990182	exosomal secretion	0.0397111	0.172224	0.134735	Rab27a;Prkn;Myo5b	3
GOterms	GO:0009191	ribonucleoside diphosphate catabolic process	0.0402258	0.173979	0.136108	Mfsd8;Nupr1;Nt5e;Stat3;Prxl2c;Prkaa1;Zbtb20;Kat2b;Ogt	9
GOterms	GO:0038061	non-canonical NF-kappaB signal transduction	0.0402258	0.173979	0.136108	Nmi;Ago1;Akip1;Pycard;Nod2;Il18;Egfr;Ddx3x;Eda	9
GOterms	GO:0045446	endothelial cell differentiation	0.0402258	0.173979	0.136108	Rap1a;Zdhhc21;Clic4;Hpse;Fzd4;Dicer1;Marveld2;Dll1;Tjp2	9
GOterms	GO:0010907	positive regulation of glucose metabolic process	0.0402822	0.173979	0.136108	Irs1;Slc25a12;Ppp1r3g;Kat2b;Sorbs1;Phka1	6
GOterms	GO:0070918	regulatory ncRNA processing	0.0402822	0.173979	0.136108	Ago1;Lin28a;Stat3;Dicer1;Nup155;Ddx3x	6
GOterms	GO:0015748	organophosphate ester transport	0.0405174	0.174851	0.13679	Slc25a25;Slc33a1;Abca1;Atp8a1;Lrrc8b;Slc37a2;Plscr4;Osbpl8;Cd47;Tmem30c;Prelid3a	11
GOterms	GO:0033077	T cell differentiation in thymus	0.0407135	0.175383	0.137206	Bcl2;B2m;Mafb;Braf;Sos2;Prkdc;H2-DMa;Nkap	8
GOterms	GO:0000288	nuclear-transcribed mRNA catabolic process, deadenylation-dependent decay	0.0409094	0.175383	0.137206	Caprin1;Pabpn1l;Samd4;Patl1;Cpeb3	5
GOterms	GO:0008089	anterograde axonal transport	0.0409094	0.175383	0.137206	Madd;Kif1b;Borcs5;Agtpbp1;Ap3b1	5
GOterms	GO:0016202	regulation of striated muscle tissue development	0.0409094	0.175383	0.137206	Bcl2;Cdon;Mef2c;Prkaa1;Dll1	5
GOterms	GO:0042572	retinol metabolic process	0.0409094	0.175383	0.137206	Rdh1;Rdh9;Rdh16;Rdh16f2;Dhrs4	5
GOterms	GO:0045663	positive regulation of myoblast differentiation	0.0409094	0.175383	0.137206	Csrp3;Cdon;Mef2c;Dubr;Phf10	5
GOterms	GO:0060122	inner ear receptor cell stereocilium organization	0.0409094	0.175383	0.137206	Sec24b;Rest;Pls1;Pcdh15;Adgrv1	5
GOterms	GO:0070849	response to epidermal growth factor	0.0409094	0.175383	0.137206	Iqgap1;Pde8a;Egfr;Garem1;Syap1	5
GOterms	GO:0007626	locomotory behavior	0.0411081	0.176091	0.13776	Als2;Wdr47;Negr1;Uba6;Fzd4;Clcn3;Aph1c;Myo5a;Myo6;Pcdh15;Tbce;Agtpbp1;Oxr1;Scn8a;Prkn;Npc1;Vps13a	17
GOterms	GO:0002834	regulation of response to tumor cell	0.0414692	0.177202	0.138629	Ufl1;Ahr;Prkaa1;Cd274	4
GOterms	GO:0090322	regulation of superoxide metabolic process	0.0414692	0.177202	0.138629	Tyrobp;Il18;Egfr;Agtr1a	4
GOterms	GO:2000108	positive regulation of leukocyte apoptotic process	0.0414692	0.177202	0.138629	Bcl2l11;Mef2c;Cd47;Cd274	4
GOterms	GO:0006470	protein dephosphorylation	0.0423163	0.180239	0.141005	Bcl2;Nceh1;Ppm1l;Ptpn13;Epm2a;Ppm1h;Ppm1e;Ptprn2;Ptprg;Ptpn20	10
GOterms	GO:0045621	positive regulation of lymphocyte differentiation	0.0423163	0.180239	0.141005	Il15;Cbfb;Il18;Ap3b1;Prkdc;Bcl6;Nfkbiz;Phf10;H2-DMa;Nkap	10
GOterms	GO:0001960	negative regulation of cytokine-mediated signaling pathway	0.0423178	0.180239	0.141005	Isg15;Otud4;Dicer1;Il6st;Parp14;Usp25;Tjp2	7
GOterms	GO:2000514	regulation of CD4-positive, alpha-beta T cell activation	0.0423178	0.180239	0.141005	Cbfb;Il18;Irgm1;Bcl6;Nfkbiz;Smad7;Cd274	7
GOterms	GO:0030098	lymphocyte differentiation	0.0424667	0.180726	0.141386	Bcl2;B2m;Mafb;Txk;Braf;Foxp1;Il15;Cbfb;Kmt2a;Il18;Polm;Stat3;Ahr;Hectd1;Sos2;Dicer1;Ap3b1;Prkdc;Bcl6;Nfkbiz;Phf10;Dll1;H2-DMa;Smad7;Nkap	25
GOterms	GO:0072091	regulation of stem cell proliferation	0.0426556	0.181382	0.141899	Irf6;Fgf2;Cdkn2c;Yap1;Irgm1;Rarb;Pim1;Taf4b	8
GOterms	GO:0001909	leukocyte mediated cytotoxicity	0.0427315	0.181499	0.141991	B2m;Tyrobp;Il18;Rab27a;Stx7;Hfe;H2-K1;Tap2;H2-D1;H2-Q4;H2-T23;Vamp7	12
GOterms	GO:0060038	cardiac muscle cell proliferation	0.0427527	0.181499	0.141991	Fgf2;Foxp1;Yap1;Dipk2a;Mef2c;Pim1	6
GOterms	GO:0090257	regulation of muscle system process	0.0430338	0.182544	0.142809	Tnnt2;Cacna1s;Zdhhc21;Edn2;Foxp1;Zfp418;Atp2b1;Akap6;Mef2c;Camk2g;Adk;Fbxo32;Tomm70a;Nr3c1;Smad7;Oga	16
GOterms	GO:0072175	epithelial tube formation	0.043569	0.184665	0.144468	Lrp2;Fgf2;Sec24b;Arhgap35;Bbs4;Ipmk;Apaf1;Hectd1;Six1;Six4;Kdm6a	11
GOterms	GO:0006636	unsaturated fatty acid biosynthetic process	0.043865	0.185318	0.144979	Edn2;Pnpla8;Elovl2;Decr2;Scd1	5
GOterms	GO:0007520	myoblast fusion	0.043865	0.185318	0.144979	Adgrb3;Cacna1s;Cdon;Neo1;Myh9	5
GOterms	GO:0045910	negative regulation of DNA recombination	0.043865	0.185318	0.144979	Rif1;Parp3;Lig3;Bcl6;Klhl15	5
GOterms	GO:0060043	regulation of cardiac muscle cell proliferation	0.043865	0.185318	0.144979	Fgf2;Foxp1;Yap1;Mef2c;Pim1	5
GOterms	GO:0006644	phospholipid metabolic process	0.0442256	0.186691	0.146052	Pgap1;Pikfyve;Pign;Flvcr1;Nr1h3;Chp1;Plcb4;Far1;Agpat5;Inpp4b;Ipmk;Dgke;Pnpla8;Plpp1;Ddhd1;Atg14;Synj1;Ip6k3;Abhd3;Mtmr1	20
GOterms	GO:0002637	regulation of immunoglobulin production	0.0445444	0.186865	0.146189	Rif1;Foxp1;Parp3;Prkdc;Bcl6;H2-T23;Il13ra2	7
GOterms	GO:0009151	purine deoxyribonucleotide metabolic process	0.0447675	0.186865	0.146189	Nudt16;Adk;Oga	3
GOterms	GO:0030252	growth hormone secretion	0.0447675	0.186865	0.146189	Madd;Itsn1;Oga	3
GOterms	GO:0031167	rRNA methylation	0.0447675	0.186865	0.146189	Mettl5;Mettl15;Zcchc4	3
GOterms	GO:0032616	interleukin-13 production	0.0447675	0.186865	0.146189	Il17ra;Il18;H2-T23	3
GOterms	GO:0032693	negative regulation of interleukin-10 production	0.0447675	0.186865	0.146189	Tyrobp;Dll1;Cd274	3
GOterms	GO:0042953	lipoprotein transport	0.0447675	0.186865	0.146189	Lrp2;Lsr;Zdhhc17	3
GOterms	GO:0045736	negative regulation of cyclin-dependent protein serine/threonine kinase activity	0.0447675	0.186865	0.146189	Cdkn2c;Lats2;Kat2b	3
GOterms	GO:0046519	sphingoid metabolic process	0.0447675	0.186865	0.146189	Kdsr;Acer2;Plpp1	3
GOterms	GO:0060602	branch elongation of an epithelium	0.0447675	0.186865	0.146189	Yap1;Six1;Six4	3
GOterms	GO:0071378	cellular response to growth hormone stimulus	0.0447675	0.186865	0.146189	Jak1;Stat3;A1bg	3
GOterms	GO:0090043	regulation of tubulin deacetylation	0.0447675	0.186865	0.146189	Tada2a;Prkaa1;Kat2b	3
GOterms	GO:0097734	extracellular exosome biogenesis	0.0447675	0.186865	0.146189	Rab27a;Prkn;Myo5b	3
GOterms	GO:1901028	regulation of mitochondrial outer membrane permeabilization involved in apoptotic signaling pathway	0.0447675	0.186865	0.146189	Hip1r;Zfp13;Acaa2	3
GOterms	GO:0001953	negative regulation of cell-matrix adhesion	0.045199	0.187468	0.146661	Acer2;Clasp2;Bcl6;Phldb2	4
GOterms	GO:0002724	regulation of T cell cytokine production	0.045199	0.187468	0.146661	B2m;Il18;Hfe;Smad7	4
GOterms	GO:0010614	negative regulation of cardiac muscle hypertrophy	0.045199	0.187468	0.146661	Foxp1;Zfp418;Fbxo32;Tomm70a	4
GOterms	GO:0033687	osteoblast proliferation	0.045199	0.187468	0.146661	Bcl2;Itgav;Hpse;Ahr	4
GOterms	GO:0090114	COPII-coated vesicle budding	0.045199	0.187468	0.146661	Sec24d;Sec24b;Trappc11;Sec31b	4
GOterms	GO:0140058	neuron projection arborization	0.045199	0.187468	0.146661	Lrp2;Chrna7;Fzd4;Vps13a	4
GOterms	GO:1900078	positive regulation of cellular response to insulin stimulus	0.045199	0.187468	0.146661	Irs1;Myo5a;Osbpl8;Sorbs1	4
GOterms	GO:1904385	cellular response to angiotensin	0.045199	0.187468	0.146661	Car2;Rap1gds1;Agtr1a;Kdm6a	4
GOterms	GO:0006879	intracellular iron ion homeostasis	0.0453162	0.187657	0.146808	Lcn2;B2m;Steap2;Neo1;Hfe;Slc39a14	6
GOterms	GO:0060119	inner ear receptor cell development	0.0453162	0.187657	0.146808	Sec24b;Rest;Pls1;Pcdh15;Dicer1;Adgrv1	6
GOterms	GO:0009134	nucleoside diphosphate catabolic process	0.045633	0.18879	0.147695	Mfsd8;Nupr1;Nt5e;Stat3;Prxl2c;Prkaa1;Zbtb20;Kat2b;Ogt	9
GOterms	GO:0050864	regulation of B cell activation	0.0456983	0.18879	0.147695	Bcl2;Rif1;Tnip2;Bst1;Tyrobp;Nod2;Parp3;Ahr;Mef2c;Bcl6	10
GOterms	GO:1903322	positive regulation of protein modification by small protein conjugation or removal	0.0456983	0.18879	0.147695	Nmi;Topors;Nod2;Ubqln1;Ahrr;Mycbp2;Angpt1;Prkn;Ddx3x;Huwe1	10
GOterms	GO:0030073	insulin secretion	0.0467018	0.19212	0.1503	Ptprn;Irs1;Ncoa6;Rest;Gpr27;Itpr1;Tm7sf3;Myo5a;Trpc1;Ptprn2;Anxa7;Myh9;Stxbp5l;Prkn;Cpt1a;Oga	16
GOterms	GO:0031669	cellular response to nutrient levels	0.0467018	0.19212	0.1503	Bcl2;Atf3;Ctsk;Rragd;Eif2ak3;Sesn3;Cd68;Hfe;Atg14;Dnajc15;Prkaa1;Pak2;Pim1;Kat2b;Kdm6a;Ogt	16
GOterms	GO:0050848	regulation of calcium-mediated signaling	0.0467211	0.19212	0.1503	Chp1;Negr1;Edn2;Camta1;Bst1;Calcr;Itpr1;Akap6	8
GOterms	GO:0002292	T cell differentiation involved in immune response	0.046845	0.19212	0.1503	Foxp1;Kmt2a;Il18;Stat3;Bcl6;Nfkbiz;Smad7	7
GOterms	GO:2000736	regulation of stem cell differentiation	0.046845	0.19212	0.1503	Fgf2;Rest;Yap1;Stat3;Dicer1;Prkdc;Rbbp7	7
GOterms	GO:0040029	epigenetic regulation of gene expression	0.0468691	0.19212	0.1503	Rif1;Lrif1;Atf7ip;Tex15;Kmt2a;Zfp445;Dicer1;Setdb2;Dcaf13;Bcl6;Rnf168;Dubr;Mettl4;Nr3c1;Pcgf5;Xist;Ftx;Atrx	18
GOterms	GO:0030219	megakaryocyte differentiation	0.0469454	0.19212	0.1503	Rabgap1l;Uba5;Mef2c;Gabpa;Flna	5
GOterms	GO:0046633	alpha-beta T cell proliferation	0.0469454	0.19212	0.1503	Il15;Il18;Irgm1;H2-T23;Cd274	5
GOterms	GO:0050974	detection of mechanical stimulus involved in sensory perception	0.0469454	0.19212	0.1503	Rest;Il18;Pcdh15;Adgrv1;Slc12a2	5
GOterms	GO:0061462	protein localization to lysosome	0.0469454	0.19212	0.1503	Sort1;Gnptab;Zfyve16;Ap3b1;Atg14	5
GOterms	GO:0170036	import into the mitochondrion	0.0469454	0.19212	0.1503	Mcub;Itpr1;Micu3;Dnajc15;Tomm70a	5
GOterms	GO:1901861	regulation of muscle tissue development	0.0469454	0.19212	0.1503	Bcl2;Cdon;Mef2c;Prkaa1;Dll1	5
GOterms	GO:0001678	intracellular glucose homeostasis	0.0472214	0.192713	0.150764	Ptprn;Ncoa6;Lin28a;Gckr;Gpr27;Ptprn2;Slc39a14;Prkaa1;Myh9;Zbtb20;Prkn;Pdk3;Ogt	13
GOterms	GO:0051897	positive regulation of phosphatidylinositol 3-kinase/protein kinase B signal transduction	0.0472214	0.192713	0.150764	Irs1;Fgf2;Lin28a;Hpse;Calcr;Cbl;Il18;Osbpl8;Egfr;Mtdh;Angpt1;Pros1;Itsn1	13
GOterms	GO:0007292	female gamete generation	0.0472295	0.192713	0.150764	Bcl2;Mcm8;Cenpe;Bmpr1b;Edn2;Brca2;Etv6;Immp2l;Dcaf13;Taf4b;Spire1;Diaph2	12
GOterms	GO:0002832	negative regulation of response to biotic stimulus	0.0474558	0.192713	0.150764	Nmi;Ufl1;Isg15;Irgm1;Ahr;Parp14;Pim1;Tap2;H2-T23;Cd274	10
GOterms	GO:1901875	positive regulation of post-translational protein modification	0.0474558	0.192713	0.150764	Nmi;Topors;Nod2;Ubqln1;Ahrr;Mycbp2;Angpt1;Prkn;Ddx3x;Huwe1	10
GOterms	GO:0009135	purine nucleoside diphosphate metabolic process	0.0475379	0.192713	0.150764	Mfsd8;Nupr1;Nt5e;Stat3;Prxl2c;Prkaa1;Zbtb20;Kat2b;Ogt	9
GOterms	GO:0009179	purine ribonucleoside diphosphate metabolic process	0.0475379	0.192713	0.150764	Mfsd8;Nupr1;Nt5e;Stat3;Prxl2c;Prkaa1;Zbtb20;Kat2b;Ogt	9
GOterms	GO:0090068	positive regulation of cell cycle process	0.0479722	0.192713	0.150764	Ino80;Ect2;Gpsm2;Cenpe;Btc;Ccnd1;Nudt16;Egfr;Rad51c;Hspa2;Mtbp;Racgap1;Kat2b;Cep120;Ddx3x;Atrx	16
GOterms	GO:0050688	regulation of defense response to virus	0.0479734	0.192713	0.150764	Stat1;Zc3hav1;Pycard;Il15;Irgm1;Tomm70a	6
GOterms	GO:0045619	regulation of lymphocyte differentiation	0.0482658	0.192713	0.150764	Braf;Il15;Cbfb;Il18;Sos2;Dicer1;Ap3b1;Prkdc;Bcl6;Nfkbiz;Phf10;H2-DMa;Smad7;Nkap	14
GOterms	GO:0016125	sterol metabolic process	0.0484366	0.192713	0.150764	Soat1;Abca1;Gpr146;Hsd3b7;Prkaa1;Lima1;Npc1;Fech;Lipo3;Erlin1;Mbtps2	11
GOterms	GO:2000045	regulation of G1/S transition of mitotic cell cycle	0.0484366	0.192713	0.150764	Bcl2;Ino80;Cdkn2c;Casp2;Ccnd1;Egfr;Mtbp;Prkdc;Phf10;Pkd1;Ddx3x	11
GOterms	GO:0019362	pyridine nucleotide metabolic process	0.0487984	0.192713	0.150764	Mdh1b;Mfsd8;Nupr1;Slc37a2;Stat3;Prxl2c;Prkaa1;Nadk2;Zbtb20;Kat2b;Nmrk1;Ogt	12
GOterms	GO:0033673	negative regulation of kinase activity	0.0487984	0.192713	0.150764	Chp1;Cdkn2c;Gckr;Pycard;Chordc1;Gadd45b;Ggnbp2;Ppm1e;Lats2;Plec;Prkn;Kat2b	12
GOterms	GO:0046496	nicotinamide nucleotide metabolic process	0.0487984	0.192713	0.150764	Mdh1b;Mfsd8;Nupr1;Slc37a2;Stat3;Prxl2c;Prkaa1;Nadk2;Zbtb20;Kat2b;Nmrk1;Ogt	12
GOterms	GO:1901991	negative regulation of mitotic cell cycle phase transition	0.0487984	0.192713	0.150764	Nabp1;Bcl2;Aven;Bub1b;Cenpe;Casp2;Ccnd1;Nae1;Hus1;Etaa1;Prkdc;Mbtps2	12
GOterms	GO:0014910	regulation of smooth muscle cell migration	0.0488455	0.192713	0.150764	Bcl2;Dock7;Iqgap1;Il18;Myo5a;Mef2c;Il6st;Myh9	8
GOterms	GO:0090263	positive regulation of canonical Wnt signaling pathway	0.0488455	0.192713	0.150764	Fgf2;Caprin2;Yap1;Egfr;Map3k1;Tnks2;Ddx3x;Eda	8
GOterms	GO:0060294	cilium movement involved in cell motility	0.0489228	0.192713	0.150764	Dnah7b;Dnah7c;Ccnyl1;Cfap126;Ash1l;Cfap69;Tmf1;Lrrc23;Chrna7;Bbs4;Pfn4;Ttll5;Dnah11;Vps13a;Ribc1	15
GOterms	GO:0060828	regulation of canonical Wnt signaling pathway	0.0489228	0.192713	0.150764	Ccnyl1;Ctnnd1;Fgf2;Caprin2;Zfp703;Yap1;Egfr;Shisa6;Map3k1;Lats2;Ubac2;Prkn;Tnks2;Ddx3x;Eda	15
GOterms	GO:0002360	T cell lineage commitment	0.0491099	0.192713	0.150764	Bcl2;Braf;Stat3;Prkdc	4
GOterms	GO:0007026	negative regulation of microtubule depolymerization	0.0491099	0.192713	0.150764	Ttbk2;Wdr47;Clasp2;Atxn7	4
GOterms	GO:0033260	nuclear DNA replication	0.0491099	0.192713	0.150764	Ino80;Brca2;Gins3;Atrx	4
GOterms	GO:0051125	regulation of actin nucleation	0.0491099	0.192713	0.150764	Fmn1;Hip1r;Fchsd2;Carmil1	4
GOterms	GO:0060117	auditory receptor cell development	0.0491099	0.192713	0.150764	Sec24b;Rest;Pls1;Pcdh15	4
GOterms	GO:0090140	regulation of mitochondrial fission	0.0491099	0.192713	0.150764	Irgm1;Ddhd1;Prkn;Spire1	4
GOterms	GO:0090183	regulation of kidney development	0.0491099	0.192713	0.150764	Stat1;Six1;Six4;Agtr1a	4
GOterms	GO:1901889	negative regulation of cell junction assembly	0.0491099	0.192713	0.150764	Epha7;Ptpn13;Clasp2;Phldb2	4
GOterms	GO:0072384	organelle transport along microtubule	0.0492201	0.192713	0.150764	Madd;Kif1b;Borcs5;Bicd1;Agtpbp1;Ap3b1;Vamp7	7
GOterms	GO:0001866	NK T cell proliferation	0.0494873	0.192713	0.150764	Il15;Il18	2
GOterms	GO:0002604	regulation of dendritic cell antigen processing and presentation	0.0494873	0.192713	0.150764	Nod2;Cd68	2
GOterms	GO:0002634	regulation of germinal center formation	0.0494873	0.192713	0.150764	Mef2c;H2-DMa	2
GOterms	GO:0002725	negative regulation of T cell cytokine production	0.0494873	0.192713	0.150764	Hfe;Smad7	2
GOterms	GO:0002924	negative regulation of humoral immune response mediated by circulating immunoglobulin	0.0494873	0.192713	0.150764	C4bp;Cr1l	2
GOterms	GO:0006517	protein deglycosylation	0.0494873	0.192713	0.150764	Edem1;Oga	2
GOterms	GO:0007021	tubulin complex assembly	0.0494873	0.192713	0.150764	Tbcd;Tbce	2
GOterms	GO:0007220	Notch receptor processing	0.0494873	0.192713	0.150764	Galnt11;Aph1c	2
GOterms	GO:0010501	RNA secondary structure unwinding	0.0494873	0.192713	0.150764	Ago1;Ddx3x	2
GOterms	GO:0010728	regulation of hydrogen peroxide biosynthetic process	0.0494873	0.192713	0.150764	Stat3;Zfp13	2
GOterms	GO:0033152	immunoglobulin V(D)J recombination	0.0494873	0.192713	0.150764	Foxp1;Prkdc	2
GOterms	GO:0033299	secretion of lysosomal enzymes	0.0494873	0.192713	0.150764	Nr1h3;Gnptab	2
GOterms	GO:0034379	very-low-density lipoprotein particle assembly	0.0494873	0.192713	0.150764	Soat1;Fech	2
GOterms	GO:0035434	copper ion transmembrane transport	0.0494873	0.192713	0.150764	Steap2;Slc46a3	2
GOterms	GO:0042451	purine nucleoside biosynthetic process	0.0494873	0.192713	0.150764	Nt5e;Adk	2
GOterms	GO:0042455	ribonucleoside biosynthetic process	0.0494873	0.192713	0.150764	Nt5e;Adk	2
GOterms	GO:0046129	purine ribonucleoside biosynthetic process	0.0494873	0.192713	0.150764	Nt5e;Adk	2
GOterms	GO:0046666	retinal cell programmed cell death	0.0494873	0.192713	0.150764	Bcl2;Fgf2	2
GOterms	GO:0048280	vesicle fusion with Golgi apparatus	0.0494873	0.192713	0.150764	Uso1;Vamp7	2
GOterms	GO:0048671	negative regulation of collateral sprouting	0.0494873	0.192713	0.150764	Epha7;Ulk2	2
GOterms	GO:0050955	thermoception	0.0494873	0.192713	0.150764	Wdr47;Cpeb3	2
GOterms	GO:0060192	negative regulation of lipase activity	0.0494873	0.192713	0.150764	Pla2r1;Sort1	2
GOterms	GO:0060982	coronary artery morphogenesis	0.0494873	0.192713	0.150764	Lrp2;Sec24b	2
GOterms	GO:0070086	ubiquitin-dependent endocytosis	0.0494873	0.192713	0.150764	Eps15;Cbl	2
GOterms	GO:0070922	RISC complex assembly	0.0494873	0.192713	0.150764	Ago1;Dicer1	2
GOterms	GO:0071281	cellular response to iron ion	0.0494873	0.192713	0.150764	B2m;Hfe	2
GOterms	GO:0071352	cellular response to interleukin-2	0.0494873	0.192713	0.150764	Jak1;Stat3	2
GOterms	GO:0075509	endocytosis involved in viral entry into host cell	0.0494873	0.192713	0.150764	Pikfyve;Eps15	2
GOterms	GO:0141163	positive regulation of cAMP/PKA signal transduction	0.0494873	0.192713	0.150764	Calcr;Adgrv1	2
GOterms	GO:1900408	negative regulation of cellular response to oxidative stress	0.0494873	0.192713	0.150764	Ncoa7;Oxr1	2
GOterms	GO:1903589	positive regulation of blood vessel endothelial cell proliferation involved in sprouting angiogenesis	0.0494873	0.192713	0.150764	Apela;Agtr1a	2
GOterms	GO:1903799	negative regulation of miRNA processing	0.0494873	0.192713	0.150764	Lin28a;Stat3	2
GOterms	GO:1903955	positive regulation of protein targeting to mitochondrion	0.0494873	0.192713	0.150764	Prkaa1;Tomm70a	2
GOterms	GO:2000109	regulation of macrophage apoptotic process	0.0494873	0.192713	0.150764	Nod2;Mef2c	2
GOterms	GO:2000766	negative regulation of cytoplasmic translation	0.0494873	0.192713	0.150764	Cpeb2;Cpeb3	2
GOterms	GO:2001187	positive regulation of CD8-positive, alpha-beta T cell activation	0.0494873	0.192713	0.150764	Cbfb;H2-T23	2
KEGGterms	mmu04142	Lysosome - Mus musculus (house mouse)	1.18528e-05	0.00370994	0.00305679	Ap1s3;Mfsd8;Ctso;Ctsk;Ctss;Sort1;Abcb9;Ncoa7;Cd164;Gnptab;Ap1b1;Cd68;Galc;Ap3b1;Cln5;Lamp3;Npc1;Ap1s2	18
KEGGterms	mmu04068	FoxO signaling pathway - Mus musculus (house mouse)	0.0001159	0.0181384	0.014945	Sgk3;Irs1;Bcl2l11;Pik3r3;Braf;Ccnd1;Sgk1;Gadd45b;Egfr;Stat3;Sos2;Homer1;Prkaa1;Fbxo32;Mapk12;Bcl6	16
KEGGterms	mmu04210	Apoptosis - Mus musculus (house mouse)	0.000487797	0.0508935	0.0419334	Bcl2;Bcl2l11;Ctso;Ctsk;Ctss;Pik3r3;Ptpn13;Casp2;Eif2ak3;Itpr1;Itpr2;Parp3;Gadd45b;Apaf1;Parp4	15
KEGGterms	mmu04933	AGE-RAGE signaling pathway in diabetic complications - Mus musculus (house mouse)	0.000908639	0.0543955	0.0448189	Stat1;Col4a4;Col4a3;Bcl2;Plcb4;Pik3r3;Ccnd1;Stat3;Agtr1a;Mapk12;Pim1;Diaph1	12
KEGGterms	mmu01212	Fatty acid metabolism - Mus musculus (house mouse)	0.00093989	0.0543955	0.0448189	Acadm;Acads;Acadsb;Acsl1;Elovl2;Mcat;Acaa2;Cpt1a;Scd1	9
KEGGterms	mmu04934	Cushing syndrome - Mus musculus (house mouse)	0.00108228	0.0543955	0.0448189	Cacna1s;Plcb4;Nceh1;Rap1a;Cdkn2c;Braf;Itpr1;Itpr2;Pde8a;Fzd4;Ccnd1;Kmt2a;Egfr;Ahr;Agtr1a;Camk2g	16
KEGGterms	mmu00071	Fatty acid degradation - Mus musculus (house mouse)	0.00121651	0.0543955	0.0448189	Acadm;Acads;Acadsb;Acsl1;Aldh3a2;Aldh7a1;Acaa2;Cpt1a	8
KEGGterms	mmu00514	Other types of O-glycan biosynthesis - Mus musculus (house mouse)	0.0017444	0.0682497	0.056234	Galnt11;C1galt1;Eogt;Galnt7;Galntl6;Xxylt1;Ogt	7
KEGGterms	mmu04070	Phosphatidylinositol signaling system - Mus musculus (house mouse)	0.00197608	0.0687238	0.0566246	Pikfyve;Plcb4;Pik3r3;Itpr1;Itpr2;Inpp4b;Ipmk;Dgke;Synj1;Ip6k3;Mtmr1	11
KEGGterms	mmu00280	Valine, leucine and isoleucine degradation - Mus musculus (house mouse)	0.00223132	0.0698403	0.0575446	Acadm;Acads;Bcat2;Acadsb;Pccb;Aldh3a2;Aldh7a1;Acaa2	8
KEGGterms	mmu05169	Epstein-Barr virus infection - Mus musculus (house mouse)	0.00303391	0.0782765	0.0644956	Stat1;Bcl2;B2m;Bcl2l11;Ccna2;Jak1;Pik3r3;Isg15;Ccnd1;Gadd45b;Apaf1;Stat3;Mapk12;H2-K1;H2-DMa;Tap2;H2-D1;H2-Q4;H2-T23	19
KEGGterms	mmu04935	Growth hormone synthesis, secretion and action - Mus musculus (house mouse)	0.00322769	0.0782765	0.0644956	Stat1;Irs1;Cacna1s;Plcb4;Pik3r3;Itpr1;Itpr2;Stat3;Socs3;Sos2;Map3k1;Mapk12	12
KEGGterms	mmu04140	Autophagy - animal - Mus musculus (house mouse)	0.00386338	0.0782765	0.0644956	Rb1cc1;Irs1;Bcl2;Rragd;C9orf72;Atg4c;Pik3r3;Eif2ak3;Itpr1;Stx7;Ulk2;Atg10;Wdr41;Atg14;Prkaa1	15
KEGGterms	mmu04912	GnRH signaling pathway - Mus musculus (house mouse)	0.00391123	0.0782765	0.0644956	Cacna1s;Plcb4;Itpr1;Itpr2;Egfr;Sos2;Map3k1;Camk2g;Mapk12;Map3k4	10
KEGGterms	mmu05212	Pancreatic cancer - Mus musculus (house mouse)	0.00396982	0.0782765	0.0644956	Stat1;Jak1;Pik3r3;Brca2;Braf;Ccnd1;Gadd45b;Egfr;Stat3	9
KEGGterms	mmu04929	GnRH secretion - Mus musculus (house mouse)	0.00421699	0.0782765	0.0644956	Cacna1s;Plcb4;Pik3r3;Itpr1;Itpr2;Trpc1;Kiss1r;Hcn1	8
KEGGterms	mmu04722	Neurotrophin signaling pathway - Mus musculus (house mouse)	0.00425144	0.0782765	0.0644956	Irs1;Bcl2;Rap1a;Sort1;Pik3r3;Braf;Irak2;Sos2;Map3k1;Camk2g;Mapk12;Rps6ka6	12
KEGGterms	mmu05205	Proteoglycans in cancer - Mus musculus (house mouse)	0.00470373	0.0812317	0.0669305	Itgav;Fgf2;Pik3r3;Hpse;Braf;Itpr1;Itpr2;Iqgap1;Fzd4;Ccnd1;Cbl;Egfr;Stat3;Sos2;Camk2g;Mapk12;Flna	17
KEGGterms	mmu01522	Endocrine resistance - Mus musculus (house mouse)	0.00495143	0.0812317	0.0669305	Bcl2;Cdkn2c;Pik3r3;Braf;Ccnd1;Egfr;Sos2;Bik;Mapk12;Dll1	10
KEGGterms	mmu05222	Small cell lung cancer - Mus musculus (house mouse)	0.00534262	0.0812317	0.0669305	Col4a4;Col4a3;Bcl2;Lamc1;Itgav;Pik3r3;Ccnd1;Gadd45b;Apaf1;Rarb	10
KEGGterms	mmu01521	EGFR tyrosine kinase inhibitor resistance - Mus musculus (house mouse)	0.0055918	0.0812317	0.0669305	Bcl2;Bcl2l11;Fgf2;Jak1;Pik3r3;Braf;Egfr;Stat3;Sos2	9
KEGGterms	mmu04931	Insulin resistance - Mus musculus (house mouse)	0.00570958	0.0812317	0.0669305	Irs1;Nr1h3;Pik3r3;Ppp1r3a;Stat3;Socs3;Prkaa1;Cpt1a;Oga;Ogt;Rps6ka6	11
KEGGterms	mmu04720	Long-term potentiation - Mus musculus (house mouse)	0.00615517	0.0837638	0.0690168	Plcb4;Gria2;Rap1a;Braf;Itpr1;Itpr2;Camk2g;Rps6ka6	8
KEGGterms	mmu05168	Herpes simplex virus 1 infection - Mus musculus (house mouse)	0.00753141	0.09636	0.0793953	Stat1;Bcl2;Ifih1;B2m;Jak1;Pik3r3;Zc3hav1;Eif2ak3;Bst2;Apaf1;Socs3;H2-K1;H2-DMa;Tap2;H2-D1;H2-Q4;H2-T23	17
KEGGterms	mmu04972	Pancreatic secretion - Mus musculus (house mouse)	0.00793394	0.09636	0.0793953	Plcb4;Car2;Rap1a;Amy1;Bst1;Itpr1;Itpr2;Rab3d;Trpc1;Atp2b1;Slc12a2	11
KEGGterms	mmu05221	Acute myeloid leukemia - Mus musculus (house mouse)	0.00800435	0.09636	0.0793953	Ccna2;Pik3r3;Braf;Ccnd1;Stat3;Sos2;Pim1;Cd14	8
KEGGterms	mmu04928	Parathyroid hormone synthesis, secretion and action - Mus musculus (house mouse)	0.00845022	0.0971221	0.0800232	Bcl2;Plcb4;Mafb;Pde4b;Braf;Itpr1;Itpr2;Oxsr1;Sgk1;Egfr;Mef2c	11
KEGGterms	mmu05160	Hepatitis C - Mus musculus (house mouse)	0.00934649	0.0971221	0.0800232	Stat1;Nr1h3;Jak1;Pik3r3;Braf;Eif2ak3;Ccnd1;Apaf1;Egfr;Stat3;Socs3;Sos2;Ocln;Ifit1	14
KEGGterms	mmu05223	Non-small cell lung cancer - Mus musculus (house mouse)	0.00945033	0.0971221	0.0800232	Pik3r3;Braf;Ccnd1;Gadd45b;Egfr;Stat3;Sos2;Rarb	8
KEGGterms	mmu04340	Hedgehog signaling pathway - Mus musculus (house mouse)	0.0095811	0.0971221	0.0800232	Bcl2;Disp1;Spopl;Lrp2;Scube2;Ccnd1;Cdon	7
KEGGterms	mmu04510	Focal adhesion - Mus musculus (house mouse)	0.00961912	0.0971221	0.0800232	Col4a4;Col4a3;Bcl2;Lamc1;Itgav;Rap1a;Pik3r3;Braf;Arhgap35;Ccnd1;Egfr;Sos2;Flnb;Pak2;Diaph1;Flna	16
KEGGterms	mmu04612	Antigen processing and presentation - Mus musculus (house mouse)	0.0103261	0.101002	0.0832202	B2m;Ctss;Hspa2;H2-K1;H2-DMa;Tap2;H2-D1;H2-Q4;H2-T23	9
KEGGterms	mmu04630	JAK-STAT signaling pathway - Mus musculus (house mouse)	0.0113754	0.107894	0.0888989	Stat1;Bcl2;Jak1;Pik3r3;Ccnd1;Il15;Egfr;Stat3;Socs3;Sos2;Il6st;Pim1;Csf2ra;Il13ra2	14
KEGGterms	mmu04550	Signaling pathways regulating pluripotency of stem cells - Mus musculus (house mouse)	0.0131538	0.121093	0.0997735	Rif1;Fgf2;Bmpr1b;Jak1;Pik3r3;Rest;Fzd4;Stat3;Il6st;Mapk12;Pcgf5;Zic3	12
KEGGterms	mmu03250	Viral life cycle - HIV-1 - Mus musculus (house mouse)	0.0147951	0.13231	0.109016	Tnpo3;Bicd1;Bst2;Xpo1;Aff4;Ell2;Kat2b	7
KEGGterms	mmu04979	Cholesterol metabolism - Mus musculus (house mouse)	0.0164589	0.137743	0.113492	Soat1;Lrp2;Nceh1;Sort1;Abca1;Npc1	6
KEGGterms	mmu04144	Endocytosis - Mus musculus (house mouse)	0.0166504	0.137743	0.113492	Smap1;Ehd4;Capza1;Zfyve9;Eps15;Asap3;Actr3b;Rab11fip1;Cbl;Vta1;Egfr;Zfyve16;Asap1;H2-K1;H2-D1;H2-Q4;H2-T23;Snx2;Nedd4l	19
KEGGterms	mmu05152	Tuberculosis - Mus musculus (house mouse)	0.0171914	0.137743	0.113492	Stat1;Bcl2;Cr1l;Pla2r1;Ctss;Jak1;Irak2;Nod2;Il18;Apaf1;Camk2g;Mapk12;H2-DMa;Cd14	14
KEGGterms	mmu04814	Motor proteins - Mus musculus (house mouse)	0.0173606	0.137743	0.113492	Dnah7b;Dnah7c;Myl1;Tnnt2;Dync1i2;Stard9;Capza1;Cenpe;Kif1b;Myo5a;Myo6;Myo1d;Dnah11;Myh9;Myo5b	15
KEGGterms	mmu04148	Efferocytosis - Mus musculus (house mouse)	0.0176029	0.137743	0.113492	Itgav;Nr1h3;Abca1;Atp8a1;Adam9;Sgk1;Stab2;Camk2g;Mapk12;Cd47;Tmem30c;Pros1;Cpt1a	13
KEGGterms	mmu05161	Hepatitis B - Mus musculus (house mouse)	0.0184278	0.140681	0.115913	Stat1;Bcl2;Ifih1;Ccna2;Jak1;Pik3r3;Braf;Apaf1;Stat3;Sos2;Map3k1;Mapk12;Ddx3x	13
KEGGterms	mmu04218	Cellular senescence - Mus musculus (house mouse)	0.0195639	0.142657	0.117542	Ccna2;Pik3r3;Lin54;Rad9b;Itpr1;Itpr2;Ccnd1;Gadd45b;Hus1;Mapk12;H2-K1;H2-D1;H2-Q4;H2-T23	14
KEGGterms	mmu05163	Human cytomegalovirus infection - Mus musculus (house mouse)	0.0195983	0.142657	0.117542	Itgav;B2m;Plcb4;Jak1;Pik3r3;Gng11;Itpr1;Itpr2;Ccnd1;Egfr;Stat3;Sos2;Mapk12;H2-K1;Tap2;H2-D1;H2-Q4;H2-T23	18
KEGGterms	mmu04940	Type I diabetes mellitus - Mus musculus (house mouse)	0.0202223	0.143854	0.118528	Ptprn;Ptprn2;H2-K1;H2-DMa;H2-D1;H2-Q4;H2-T23	7
KEGGterms	mmu04012	ErbB signaling pathway - Mus musculus (house mouse)	0.0224902	0.155924	0.128473	Pik3r3;Btc;Braf;Cbl;Egfr;Sos2;Camk2g;Pak2	8
KEGGterms	mmu04010	MAPK signaling pathway - Mus musculus (house mouse)	0.0233382	0.155924	0.128473	Cacna1s;Fgf2;Rap1a;Mapkapk5;Braf;Gadd45b;Egfr;Sos2;Mef2c;Map3k1;Angpt1;Mapk12;Pak2;Map3k4;Rasgrp3;Map3k8;Cd14;Rasgrp2;Flna;Rps6ka6	20
KEGGterms	mmu05167	Kaposi sarcoma-associated herpesvirus infection - Mus musculus (house mouse)	0.0235503	0.155924	0.128473	Stat1;Fgf2;Jak1;Pik3r3;Gng11;Itpr1;Itpr2;Ccnd1;Stat3;Il6st;Atg14;Mapk12;H2-K1;H2-D1;H2-Q4;H2-T23	16
KEGGterms	mmu05170	Human immunodeficiency virus 1 infection - Mus musculus (house mouse)	0.0239117	0.155924	0.128473	Ap1s3;Bcl2;B2m;Pik3r3;Gng11;Itpr1;Itpr2;Bst2;Ap1b1;Mapk12;Pak2;H2-K1;Tap2;H2-D1;H2-Q4;H2-T23;Ap1s2	17
KEGGterms	mmu04380	Osteoclast differentiation - Mus musculus (house mouse)	0.0252639	0.16138	0.132968	Stat1;Ctsk;Jak1;Pik3r3;Tec;Calcr;Itpr1;Itpr2;Tyrobp;Socs3;Mapk12	11
KEGGterms	mmu04970	Salivary secretion - Mus musculus (house mouse)	0.0271175	0.169756	0.139869	Plcb4;Amy1;Bst1;Itpr1;Itpr2;Atp2b1;Lyz2;Slc12a2	8
KEGGterms	mmu04927	Cortisol synthesis and secretion - Mus musculus (house mouse)	0.0287833	0.173334	0.142817	Cacna1s;Plcb4;Nceh1;Itpr1;Itpr2;Pde8a;Agtr1a	7
KEGGterms	mmu05210	Colorectal cancer - Mus musculus (house mouse)	0.0287966	0.173334	0.142817	Bcl2;Bcl2l11;Pik3r3;Braf;Ccnd1;Gadd45b;Egfr;Sos2	8
KEGGterms	mmu04622	RIG-I-like receptor signaling pathway - Mus musculus (house mouse)	0.0307497	0.178222	0.146845	Ifih1;Isg15;Azi2;Trim25;Map3k1;Mapk12;Ddx3x	7
KEGGterms	mmu04150	mTOR signaling pathway - Mus musculus (house mouse)	0.03078	0.178222	0.146845	Stradb;Irs1;Rragd;Pik3r3;Braf;Fzd4;Sgk1;Grb10;Ulk2;Sos2;Prkaa1;Rps6ka6	12
KEGGterms	mmu04936	Alcoholic liver disease - Mus musculus (house mouse)	0.0318357	0.178222	0.146845	Acadm;Il17ra;Ccnd1;Aldh3a2;Prkaa1;Mapk12;C4b;Cd14;Aldh7a1;Cpt1a;Scd1	11
KEGGterms	mmu05213	Endometrial cancer - Mus musculus (house mouse)	0.0318863	0.178222	0.146845	Pik3r3;Braf;Ccnd1;Gadd45b;Egfr;Sos2	6
KEGGterms	mmu04917	Prolactin signaling pathway - Mus musculus (house mouse)	0.0328045	0.179509	0.147906	Stat1;Pik3r3;Ccnd1;Stat3;Socs3;Sos2;Mapk12	7
KEGGterms	mmu04015	Rap1 signaling pathway - Mus musculus (house mouse)	0.0332637	0.179509	0.147906	Ctnnd1;Plcb4;Fgf2;Magi3;Rap1a;Pik3r3;Magi2;Braf;Sipa1l2;Egfr;Pfn4;Angpt1;Mapk12;Rasgrp3;Rasgrp2	15
KEGGterms	mmu04810	Regulation of actin cytoskeleton - Mus musculus (house mouse)	0.0346154	0.182317	0.150219	Pikfyve;Itgav;Fgf2;Pik3r3;Actr3b;Braf;Arhgap35;Iqgap1;Egfr;Itgae;Pfn4;Sos2;Myh9;Pak2;Diaph1;Diaph2	16
KEGGterms	mmu05214	Glioma - Mus musculus (house mouse)	0.034949	0.182317	0.150219	Pik3r3;Braf;Ccnd1;Gadd45b;Egfr;Sos2;Camk2g	7
KEGGterms	mmu05417	Lipid and atherosclerosis - Mus musculus (house mouse)	0.0356681	0.183019	0.150797	Bcl2;Plcb4;Rap1a;Abca1;Pik3r3;Eif2ak3;Itpr1;Pycard;Il18;Apaf1;Stat3;Hspa2;Camk2g;Mapk12;Cd14	15
KEGGterms	mmu00640	Propanoate metabolism - Mus musculus (house mouse)	0.0375267	0.189449	0.156096	Acss2;Acads;Pccb;Echdc1	4
KEGGterms	mmu00562	Inositol phosphate metabolism - Mus musculus (house mouse)	0.0395121	0.196306	0.161745	Pikfyve;Plcb4;Inpp4b;Ipmk;Synj1;Ip6k3;Mtmr1	7
KEGGterms	mmu04145	Phagosome - Mus musculus (house mouse)	0.0402247	0.196724	0.16209	Pikfyve;Pla2r1;Dync1i2;Itgav;Ctss;Stx7;H2-K1;H2-DMa;Tap2;H2-D1;H2-Q4;H2-T23;Cd14	13
KEGGterms	mmu00512	Mucin type O-glycan biosynthesis - Mus musculus (house mouse)	0.0415376	0.197186	0.162471	Galnt11;C1galt1;Galnt7;Galntl6	4
KEGGterms	mmu00061	Fatty acid biosynthesis - Mus musculus (house mouse)	0.0415792	0.197186	0.162471	Olah;Acsl1;Mcat	3
KEGGterms	mmu04725	Cholinergic synapse - Mus musculus (house mouse)	0.0463233	0.216406	0.178306	Bcl2;Cacna1s;Plcb4;Pik3r3;Gng11;Itpr1;Itpr2;Chrna7;Camk2g	9
KEGGterms	mmu05202	Transcriptional misregulation in cancer - Mus musculus (house mouse)	0.0480601	0.221218	0.182271	Lmo2;Ccna2;Mlf1;Cdkn2c;Etv6;Nupr1;Kmt2a;Gadd45b;Six1;Six4;Mef2c;Bcl6;Nfkbiz;Cd14;Kdm6a	15

### Sheet: Mouse_RPE_Old
Class	ID	Description	pvalue	p.adjust	qvalue	geneID	Count
GOterms	GO:0046660	female sex differentiation	1.11747e-05	0.0241891	0.0215577	Bcl2;Tyro3;Schip1;Tbx3;Casp2;Arid5b;Kitl;Immp2l;Bak1;Ctnna1;Smad4;Dach2	12
GOterms	GO:0097581	lamellipodium organization	1.31534e-05	0.0241891	0.0215577	Cyfip1;Cttn;Myo9b;Twf2;Avil;Actr2;Rreb1;Fer;Arhgef6	9
GOterms	GO:0022604	regulation of cell morphogenesis	3.24962e-05	0.0302475	0.0269571	Slc30a1;Ermn;Cux1;Plxna4;Cyfip1;Rhog;Dbnl;Actr2;Arhgdia;Rhoj;Numb;Rreb1;Afdn;Rhoq;Il1rapl1	15
GOterms	GO:0048070	regulation of developmental pigmentation	4.60096e-05	0.0302475	0.0269571	Bcl2;Bloc1s6;Adamts9;Kitl	4
GOterms	GO:0097061	dendritic spine organization	5.34904e-05	0.0302475	0.0269571	Slc30a1;Cntnap2;Cttn;Dbnl;Actr2;Ctnnd2;Afdn;Trem2;Il1rapl1	9
GOterms	GO:0050775	positive regulation of dendrite morphogenesis	5.68037e-05	0.0302475	0.0269571	Slc30a1;Cux1;Dbnl;Actr2;Numb;Afdn;Il1rapl1	7
GOterms	GO:0010770	positive regulation of cell morphogenesis	6.91388e-05	0.0302475	0.0269571	Slc30a1;Cux1;Dbnl;Actr2;Numb;Afdn;Il1rapl1	7
GOterms	GO:0120305	regulation of pigmentation	8.16676e-05	0.0302475	0.0269571	Bcl2;Bloc1s6;Adamts9;Kitl	4
GOterms	GO:0051260	protein homooligomerization	9.41438e-05	0.0302475	0.0269571	Kctd3;Nacc2;Osbpl2;Ect2;Cth;Fus;Pnpt1;Rnf135;Kctd12;Aqp4;Gria3;Mospd2	12
GOterms	GO:0050807	regulation of synapse organization	0.00010877	0.0302475	0.0269571	Slc30a1;Vcp;Ctnna2;Lrrtm1;Setd5;Cyfip1;Rhog;Dbnl;Actr2;Numb;Afdn;Trem2;Lrrtm2;Lrfn4;Pgrmc1;Il1rapl1;Il1rapl2	17
GOterms	GO:0061003	positive regulation of dendritic spine morphogenesis	0.000111797	0.0302475	0.0269571	Slc30a1;Dbnl;Actr2;Afdn;Il1rapl1	5
GOterms	GO:0106027	neuron projection organization	0.000117814	0.0302475	0.0269571	Slc30a1;Cntnap2;Cttn;Dbnl;Actr2;Ctnnd2;Afdn;Trem2;Il1rapl1	9
GOterms	GO:1902743	regulation of lamellipodium organization	0.000131525	0.0302475	0.0269571	Cyfip1;Twf2;Avil;Actr2;Rreb1;Fer	6
GOterms	GO:0006839	mitochondrial transport	0.000135288	0.0302475	0.0269571	Bcl2;Slc25a12;Selenon;Abcb8;Htt;Slc25a38;Slc25a16;Pnpt1;Bak1;Acaa2;Timm21	11
GOterms	GO:0007015	actin filament organization	0.00013804	0.0302475	0.0269571	Bcl2;Ermn;Bloc1s6;Tpm2;Ctnna2;Actn4;Cyfip1;Rhog;Cttn;Twf2;Avil;Dbnl;Actr2;Myo1d;Myo19;Itgb1bp1;Rhoj;Fer;Rhoq	19
GOterms	GO:0050803	regulation of synapse structure or activity	0.000138646	0.0302475	0.0269571	Slc30a1;Vcp;Ctnna2;Lrrtm1;Setd5;Cyfip1;Rhog;Dbnl;Actr2;Numb;Afdn;Trem2;Lrrtm2;Lrfn4;Pgrmc1;Il1rapl1;Il1rapl2	17
GOterms	GO:0060491	regulation of cell projection assembly	0.000139806	0.0302475	0.0269571	Intu;Htt;Cep135;Cyfip1;Rhog;Cttn;Twf2;Avil;Actr2;Atg3;Fer;Rhoq	12
GOterms	GO:0042176	regulation of protein catabolic process	0.000200084	0.0408838	0.0364363	Dedd;Psmd14;Usp8;Fbxw7;Ufl1;Vcp;Vps11;Epm2a;Sh3rf3;Axin2;Caml;Sgsm3;Hspa1a;Trem2;Fbxo11;Smad4	16
GOterms	GO:1905475	regulation of protein localization to membrane	0.000220273	0.0418218	0.0372723	Gpc1;Slc30a1;Rhog;Ptpn9;Epm2a;Mief2;Wnk4;Itgb1bp1;Numb;Trem2;Rhoq;Pgrmc1	12
GOterms	GO:1902745	positive regulation of lamellipodium organization	0.000227416	0.0418218	0.0372723	Cyfip1;Twf2;Avil;Actr2;Rreb1	5
GOterms	GO:0031400	negative regulation of protein modification process	0.000260728	0.0427507	0.0381002	Spopl;Zgpat;Ufl1;Dcun1d3;Ibtk;Dusp7;Cnksr3;Epm2a;Wnk4;Sirt7;Itgb1bp1;Caml;Tfap4;Parp14;Bak1;Kat2b;Rgn	17
GOterms	GO:0046545	development of primary female sexual characteristics	0.000264371	0.0427507	0.0381002	Bcl2;Schip1;Casp2;Arid5b;Kitl;Immp2l;Ctnna1;Smad4;Dach2	9
GOterms	GO:0007043	cell-cell junction assembly	0.000269281	0.0427507	0.0381002	Cdh7;Ect2;Cntnap2;Actn4;Cldn23;Gjc1;Tbcd;Afdn;Fer;Ctnna1	10
GOterms	GO:0009791	post-embryonic development	0.000278961	0.0427507	0.0381002	Bcl2;Etnk2;Schip1;Siah1a;Arid5b;Chst11;Aldh5a1;Igf2r;Bak1	9
GOterms	GO:1901293	nucleoside phosphate biosynthetic process	0.000322946	0.0472306	0.0420927	Nmnat2;Slc25a12;Ak5;Vcp;Ppcs;Cda;Ugdh;Gnpda2;Sdhd;Gmppb;Slc25a16;Trem2;Ndufs8;Pank1	14
GOterms	GO:0099173	postsynapse organization	0.000344363	0.0472306	0.0420927	Slc30a1;Cntnap2;Lrrtm1;Rhog;Cttn;Dbnl;Actr2;Numb;Ctnnd2;Afdn;Trem2;Lrrtm2;Lrfn4;Il1rapl1	14
GOterms	GO:0031346	positive regulation of cell projection organization	0.000346718	0.0472306	0.0420927	Slc30a1;Skil;Htt;Cep135;Cux1;Plxna4;Cyfip1;Twf2;Avil;Dbnl;Actr2;Numb;Rreb1;Afdn;Kat2b;Rhoq;Rit2;Il1rapl1	18
GOterms	GO:0010591	regulation of lamellipodium assembly	0.000372046	0.0488709	0.0435546	Cyfip1;Twf2;Avil;Actr2;Fer	5
GOterms	GO:0051962	positive regulation of nervous system development	0.000411057	0.0515786	0.0459677	Slc30a1;Zfp335;Skil;Ufl1;Smarcd3;Cux1;Plxna4;Lrrtm1;Cyfip1;Twf2;Dbnl;Actr2;Numb;Afdn;Lrrtm2;Il1rapl1	16
GOterms	GO:1902115	regulation of organelle assembly	0.000420707	0.0515786	0.0459677	Intu;Htt;Cep135;Lrrtm1;Vps11;Snx4;Atg3;Hspa1a;Kat2b;Lrrtm2;Smad4;Lrfn4	12
GOterms	GO:0051259	protein complex oligomerization	0.000463028	0.054936	0.0489599	Kctd3;Nacc2;Osbpl2;Ect2;Cth;Ugdh;Fus;Pnpt1;Rnf135;Kctd12;Aqp4;Gria3;Mospd2	13
GOterms	GO:0120032	regulation of plasma membrane bounded cell projection assembly	0.0004891	0.0562159	0.0501006	Intu;Htt;Cep135;Cyfip1;Rhog;Twf2;Avil;Actr2;Atg3;Fer;Rhoq	11
GOterms	GO:0055074	calcium ion homeostasis	0.00050494	0.0562779	0.0501558	Bcl2;Slc30a1;Osbpl2;Selenon;Htt;Stim2;Snx10;Erc1;Ibtk;Grm1;Wnk4;Tunar;Bak1;Rgn;Atp2b3	15
GOterms	GO:1903076	regulation of protein localization to plasma membrane	0.000585908	0.0583495	0.052002	Rhog;Ptpn9;Epm2a;Wnk4;Numb;Trem2;Rhoq;Pgrmc1	8
GOterms	GO:0050769	positive regulation of neurogenesis	0.000598248	0.0583495	0.052002	Slc30a1;Zfp335;Skil;Ufl1;Smarcd3;Cux1;Plxna4;Cyfip1;Twf2;Dbnl;Actr2;Numb;Afdn;Il1rapl1	14
GOterms	GO:0007548	sex differentiation	0.000613823	0.0583495	0.052002	Bcl2;Tyro3;Schip1;Tbx3;Casp2;Arid5b;Kitl;Immp2l;Rec8;Bak1;Fer;Ctnna1;Smad4;Sf1;Dach2	15
GOterms	GO:0006356	regulation of transcription by RNA polymerase I	0.000639657	0.0583495	0.052002	Dedd;Rasl11a;Pih1d1;Ddx21;Sirt7	5
GOterms	GO:0071478	cellular response to radiation	0.000650231	0.0583495	0.052002	Ints7;Ect2;Fbxw7;Noc2l;Ptprk;Eif2s1;Net1;Rad1;Eef1d;Bak1	10
GOterms	GO:0001558	regulation of cell growth	0.000661911	0.0583495	0.052002	Bcl2;Cth;Creb3;Cda;Plxna4;Mgll;Cyfip1;Dcun1d3;Cttn;Ddx49;Twf2;Epm2a;Dbnl;Eaf2;Afdn;Hspa1a;Smad4	17
GOterms	GO:0044272	sulfur compound biosynthetic process	0.000678773	0.0583495	0.052002	Chpf;Chst1;Cth;Ppcs;Ugdh;Gsta1;Slc25a16;Chst11;Pank1	9
GOterms	GO:0015937	coenzyme A biosynthetic process	0.000685093	0.0583495	0.052002	Ppcs;Slc25a16;Pank1	3
GOterms	GO:1905874	regulation of postsynaptic density organization	0.000690313	0.0583495	0.052002	Slc30a1;Lrrtm1;Lrrtm2;Lrfn4	4
GOterms	GO:0099175	regulation of postsynapse organization	0.000705282	0.0583495	0.052002	Slc30a1;Lrrtm1;Rhog;Dbnl;Actr2;Numb;Afdn;Lrrtm2;Lrfn4;Il1rapl1	10
GOterms	GO:0010212	response to ionizing radiation	0.000710348	0.0583495	0.052002	Bcl2;Ints7;Ect2;Dcun1d3;Net1;Ercc8;Rad1;Eef1d;Bak1	9
GOterms	GO:0006360	transcription by RNA polymerase I	0.000726881	0.0583495	0.052002	Dedd;Rasl11a;Polr1a;Pih1d1;Ddx21;Sirt7	6
GOterms	GO:0048813	dendrite morphogenesis	0.000795019	0.0583495	0.052002	Slc30a1;Cux1;Cntnap2;Ctnna2;Dbnl;Actr2;Numb;Ctnnd2;Afdn;Il1rapl1	10
GOterms	GO:0030318	melanocyte differentiation	0.000795807	0.0583495	0.052002	Bcl2;Bloc1s6;Adamts9;Kitl	4
GOterms	GO:0007416	synapse assembly	0.000816264	0.0583495	0.052002	Rab29;Plxna4;Cntnap2;Lrrtm1;Setd5;Rhog;Dbnl;Numb;Afdn;Lrrtm2;Lrfn4;Il1rapl1;Il1rapl2	13
GOterms	GO:0009259	ribonucleotide metabolic process	0.000825157	0.0583495	0.052002	Rab23;Slc25a12;Bloc1s6;Ak5;Vcp;Selenon;Cda;Pde2a;Sdhd;Clpx;Trem2;Kat2b;Sult1c1;Rhoq;Ndufs8	15
GOterms	GO:0048814	regulation of dendrite morphogenesis	0.000830737	0.0583495	0.052002	Slc30a1;Cux1;Dbnl;Actr2;Numb;Afdn;Il1rapl1	7
GOterms	GO:0042733	embryonic digit morphogenesis	0.000842368	0.0583495	0.052002	Rab23;Intu;Lmbr1;Tbx3;Chst11;Smad4	6
GOterms	GO:0061136	regulation of proteasomal protein catabolic process	0.000859905	0.0583495	0.052002	Psmd14;Fbxw7;Ufl1;Vcp;Epm2a;Sh3rf3;Axin2;Caml;Hspa1a;Trem2	10
GOterms	GO:0036006	cellular response to macrophage colony-stimulating factor stimulus	0.000880642	0.0583495	0.052002	Pde2a;Trem2;Fer	3
GOterms	GO:1903052	positive regulation of proteolysis involved in protein catabolic process	0.000886562	0.0583495	0.052002	Fbxw7;Ufl1;Vcp;Sh3rf3;Axin2;Hspa1a;Trem2;Rgn	8
GOterms	GO:0048608	reproductive structure development	0.000892497	0.0583495	0.052002	Bcl2;Tyro3;Schip1;Tbx3;Casp2;Arid5b;Kitl;Immp2l;Rec8;Eaf2;Bak1;Fer;Ctnna1;Smad4;Sf1	15
GOterms	GO:0030032	lamellipodium assembly	0.000905166	0.0583495	0.052002	Cyfip1;Twf2;Avil;Actr2;Fer;Arhgef6	6
GOterms	GO:1903050	regulation of proteolysis involved in protein catabolic process	0.000913945	0.0583495	0.052002	Psmd14;Fbxw7;Ufl1;Vcp;Epm2a;Sh3rf3;Axin2;Caml;Hspa1a;Trem2;Rgn	11
GOterms	GO:0009205	purine ribonucleoside triphosphate metabolic process	0.000920139	0.0583495	0.052002	Rab23;Slc25a12;Bloc1s6;Ak5;Vcp;Selenon;Sdhd;Clpx;Trem2;Kat2b;Rhoq;Ndufs8	12
GOterms	GO:0045216	cell-cell junction organization	0.000979599	0.0601777	0.0536313	Cdh7;Ect2;Cntnap2;Actn4;Cldn23;Gjc1;Tbcd;Numb;Afdn;Fer;Ctnna1	11
GOterms	GO:0061458	reproductive system development	0.00101507	0.0601777	0.0536313	Bcl2;Tyro3;Schip1;Tbx3;Casp2;Arid5b;Kitl;Immp2l;Rec8;Eaf2;Bak1;Fer;Ctnna1;Smad4;Sf1	15
GOterms	GO:0010592	positive regulation of lamellipodium assembly	0.00104004	0.0601777	0.0536313	Cyfip1;Twf2;Avil;Actr2	4
GOterms	GO:0150146	cell junction disassembly	0.00104004	0.0601777	0.0536313	C1qb;C1qa;Trem2;Fer	4
GOterms	GO:0019693	ribose phosphate metabolic process	0.00104121	0.0601777	0.0536313	Rab23;Slc25a12;Bloc1s6;Ak5;Vcp;Selenon;Cda;Pde2a;Sdhd;Clpx;Trem2;Kat2b;Sult1c1;Rhoq;Ndufs8	15
GOterms	GO:1990542	mitochondrial transmembrane transport	0.00104714	0.0601777	0.0536313	Slc25a12;Selenon;Abcb8;Slc25a38;Slc25a16;Pnpt1;Timm21	7
GOterms	GO:0008585	female gonad development	0.00107752	0.0609711	0.0543385	Bcl2;Schip1;Casp2;Arid5b;Kitl;Immp2l;Ctnna1;Smad4	8
GOterms	GO:0010992	ubiquitin recycling	0.00110827	0.0617608	0.0550423	Fbxw7;Elp6;Rnf135	3
GOterms	GO:0072659	protein localization to plasma membrane	0.00112737	0.0618876	0.0551553	Rilpl2;Rhog;Ptpn9;Epm2a;Pigw;Wnk4;Itgb1bp1;Numb;Afdn;Trem2;Prepl;Rhoq;Pgrmc1	13
GOterms	GO:0009199	ribonucleoside triphosphate metabolic process	0.00114601	0.0619859	0.0552429	Rab23;Slc25a12;Bloc1s6;Ak5;Vcp;Selenon;Sdhd;Clpx;Trem2;Kat2b;Rhoq;Ndufs8	12
GOterms	GO:0009144	purine nucleoside triphosphate metabolic process	0.00118175	0.0629923	0.0561398	Rab23;Slc25a12;Bloc1s6;Ak5;Vcp;Selenon;Sdhd;Clpx;Trem2;Kat2b;Rhoq;Ndufs8	12
GOterms	GO:0060997	dendritic spine morphogenesis	0.00127496	0.06699	0.0597026	Slc30a1;Dbnl;Actr2;Ctnnd2;Afdn;Il1rapl1	6
GOterms	GO:0007266	Rho protein signal transduction	0.00136095	0.0680847	0.0606782	Scai;Plekhg5;Rhog;Myo9b;Arhgdia;Rhoj;Net1;Rit2	8
GOterms	GO:0009150	purine ribonucleotide metabolic process	0.00136944	0.0680847	0.0606782	Rab23;Slc25a12;Bloc1s6;Ak5;Vcp;Selenon;Pde2a;Sdhd;Clpx;Trem2;Kat2b;Sult1c1;Rhoq;Ndufs8	14
GOterms	GO:0036005	response to macrophage colony-stimulating factor	0.00136984	0.0680847	0.0606782	Pde2a;Trem2;Fer	3
GOterms	GO:1901836	regulation of transcription of nucleolar large rRNA by RNA polymerase I	0.00136984	0.0680847	0.0606782	Dedd;Pih1d1;Sirt7	3
GOterms	GO:0016236	macroautophagy	0.00141114	0.0685313	0.0610762	Rab23;Pik3c2b;Fbxw7;Ufl1;Vcp;Htt;Cttn;Elp6;Epm2a;Eif2s1;Atg2b;Snx4;Atg3	13
GOterms	GO:0016197	endosomal transport	0.00141609	0.0685313	0.0610762	Rab29;Dennd1b;Vcp;Eps15;Htt;Btbd8;Erc1;Vps11;Gcc2;Myo1d;Snx4;Prepl	12
GOterms	GO:2001233	regulation of apoptotic signaling pathway	0.00143622	0.0686029	0.0611401	Bcl2;Nacc2;Skil;Fbxw7;Cth;Creb3;Noc2l;Htt;Casp2;Pih1d1;Cttn;Siah1a;Bak1;Trem2;Ctnna1;Acaa2	16
GOterms	GO:0009895	negative regulation of catabolic process	0.00155634	0.0724819	0.064597	Bcl2;Dedd;Slc25a12;Usp8;Hnrnpd;Pde3b;Fus;Wdr6;Axin2;Larp4b;Caml;Trem2;Smad4;Rgn	14
GOterms	GO:0055001	muscle cell development	0.00155684	0.0724819	0.064597	Fhl2;Bcl2;Selenon;Sgcb;Tbx3;Cntnap2;Actn4;Csrp2;Myh11;Alpk2;Smad4	11
GOterms	GO:2000232	regulation of rRNA processing	0.00166711	0.0756991	0.0674643	Sirt7;Riok2;Kat2b	3
GOterms	GO:2001171	positive regulation of ATP biosynthetic process	0.00166711	0.0756991	0.0674643	Slc25a12;Vcp;Trem2	3
GOterms	GO:0055002	striated muscle cell development	0.00172175	0.076849	0.0684891	Fhl2;Bcl2;Selenon;Sgcb;Tbx3;Cntnap2;Csrp2;Myh11;Alpk2;Smad4	10
GOterms	GO:0006520	amino acid metabolic process	0.00173671	0.076849	0.0684891	Gad2;Slc25a12;Bloc1s6;Gatb;Cth;Htt;Gatc;Sdsl;Bckdha;Etfa;Aldh5a1;Yars2	12
GOterms	GO:0006163	purine nucleotide metabolic process	0.00175758	0.076849	0.0684891	Rab23;Nmnat2;Slc25a12;Bloc1s6;Ak5;Vcp;Selenon;Pde2a;Sdhd;Clpx;Trem2;Kat2b;Sult1c1;Nudt12;Rhoq;Ndufs8	16
GOterms	GO:0050773	regulation of dendrite development	0.00177601	0.076849	0.0684891	Slc30a1;Cux1;Cyfip1;Dbnl;Actr2;Numb;Afdn;Il1rapl1	8
GOterms	GO:0006536	glutamate metabolic process	0.00187225	0.0790468	0.0704478	Gad2;Slc25a12;Bloc1s6;Aldh5a1	4
GOterms	GO:0045943	positive regulation of transcription by RNA polymerase I	0.00187225	0.0790468	0.0704478	Rasl11a;Pih1d1;Ddx21;Sirt7	4
GOterms	GO:0009141	nucleoside triphosphate metabolic process	0.00189128	0.0790468	0.0704478	Rab23;Slc25a12;Bloc1s6;Ak5;Vcp;Selenon;Sdhd;Clpx;Trem2;Kat2b;Rhoq;Ndufs8	12
GOterms	GO:0097106	postsynaptic density organization	0.00198986	0.0809053	0.0721041	Slc30a1;Cntnap2;Lrrtm1;Lrrtm2;Lrfn4	5
GOterms	GO:0016264	gap junction assembly	0.00200173	0.0809053	0.0721041	Cntnap2;Gjc1;Ctnna1	3
GOterms	GO:0098883	synapse pruning	0.00200173	0.0809053	0.0721041	C1qb;C1qa;Trem2	3
GOterms	GO:0034332	adherens junction organization	0.00214419	0.0853487	0.0760642	Cdh7;Tbcd;Numb;Afdn;Fer	5
GOterms	GO:0006874	intracellular calcium ion homeostasis	0.00215808	0.0853487	0.0760642	Bcl2;Slc30a1;Osbpl2;Selenon;Htt;Stim2;Erc1;Ibtk;Grm1;Tunar;Bak1;Rgn;Atp2b3	13
GOterms	GO:0045137	development of primary sexual characteristics	0.00223434	0.0874245	0.0779142	Bcl2;Schip1;Casp2;Arid5b;Kitl;Immp2l;Rec8;Fer;Ctnna1;Smad4;Sf1;Dach2	12
GOterms	GO:0030810	positive regulation of nucleotide biosynthetic process	0.00237527	0.0910026	0.081103	Slc25a12;Vcp;Trem2	3
GOterms	GO:1900373	positive regulation of purine nucleotide biosynthetic process	0.00237527	0.0910026	0.081103	Slc25a12;Vcp;Trem2	3
GOterms	GO:0061001	regulation of dendritic spine morphogenesis	0.00247877	0.093989	0.0837645	Slc30a1;Dbnl;Actr2;Afdn;Il1rapl1	5
GOterms	GO:1905606	regulation of presynapse assembly	0.002547	0.0942945	0.0840368	Lrrtm1;Lrfn4;Il1rapl1;Il1rapl2	4
GOterms	GO:0009314	response to radiation	0.00258293	0.0942945	0.0840368	Bcl2;Ints7;Cry2;Ect2;Fbxw7;Noc2l;Htt;Cntnap2;Dcun1d3;Ptprk;Eif2s1;Net1;Ercc8;Rad1;Eef1d;Bak1	16
GOterms	GO:0010563	negative regulation of phosphorus metabolic process	0.00258938	0.0942945	0.0840368	Ppp1r26;Zgpat;Cda;Ibtk;Dusp7;Cnksr3;Epm2a;Wnk4;Itgb1bp1;Tfap4;Parp14;Bak1;Kat2b;Rgn	14
GOterms	GO:0045936	negative regulation of phosphate metabolic process	0.00258938	0.0942945	0.0840368	Ppp1r26;Zgpat;Cda;Ibtk;Dusp7;Cnksr3;Epm2a;Wnk4;Itgb1bp1;Tfap4;Parp14;Bak1;Kat2b;Rgn	14
GOterms	GO:0120034	positive regulation of plasma membrane bounded cell projection assembly	0.00262065	0.0944975	0.0842178	Htt;Cep135;Cyfip1;Twf2;Avil;Actr2;Rhoq	7
GOterms	GO:0030540	female genitalia development	0.00278918	0.0991855	0.0883958	Tyro3;Tbx3;Bak1	3
GOterms	GO:0050931	pigment cell differentiation	0.00280459	0.0991855	0.0883958	Bcl2;Bloc1s6;Adamts9;Kitl	4
GOterms	GO:0006790	sulfur compound metabolic process	0.00298136	0.104433	0.0930722	Gsta3;Chpf;Gpc1;Chst1;Cth;Ppcs;Ugdh;Gsta1;Slc25a16;Chst11;Sult1c1;Acaa2;Pank1	13
GOterms	GO:0099518	vesicle cytoskeletal trafficking	0.00304949	0.105811	0.0943009	Kif28;Bloc1s6;Htt;Actn4;Myo19	5
GOterms	GO:0050767	regulation of neurogenesis	0.00323004	0.108685	0.0968616	Slc30a1;Zfp335;Skil;Ufl1;Smarcd3;Cux1;Plxna4;Cyfip1;Twf2;Dbnl;Actr2;Numb;Afdn;Trem2;Ctnna1;Il1rapl1	16
GOterms	GO:0030206	chondroitin sulfate biosynthetic process	0.00324482	0.108685	0.0968616	Chpf;Ugdh;Chst11	3
GOterms	GO:0071214	cellular response to abiotic stimulus	0.00325049	0.108685	0.0968616	Ints7;Ect2;Fbxw7;Noc2l;Casp2;Pde2a;Grm1;Ptprk;Arhgdia;Eif2s1;Net1;Rad1;Eef1d;Bak1	14
GOterms	GO:0104004	cellular response to environmental stimulus	0.00325049	0.108685	0.0968616	Ints7;Ect2;Fbxw7;Noc2l;Casp2;Pde2a;Grm1;Ptprk;Arhgdia;Eif2s1;Net1;Rad1;Eef1d;Bak1	14
GOterms	GO:1905476	negative regulation of protein localization to membrane	0.00337216	0.110081	0.098106	Wnk4;Itgb1bp1;Numb;Rhoq	4
GOterms	GO:0001933	negative regulation of protein phosphorylation	0.00340381	0.110081	0.098106	Zgpat;Ibtk;Dusp7;Cnksr3;Epm2a;Wnk4;Itgb1bp1;Tfap4;Parp14;Bak1;Kat2b;Rgn	12
GOterms	GO:0010821	regulation of mitochondrion organization	0.00342487	0.110081	0.098106	Pde2a;Mief2;Myo19;Sirt7;Wdr35;Bak1;Acaa2	7
GOterms	GO:0009408	response to heat	0.00343216	0.110081	0.098106	Vcp;Asic3;Cntnap2;Eif2s1;Eef1d;Hspa1a	6
GOterms	GO:0007264	small GTPase-mediated signal transduction	0.0034419	0.110081	0.098106	Scai;Usp8;Dennd4b;Plekhg5;Cyfip1;Rhog;Myo9b;Kitl;Dbnl;Arhgdia;Rhoj;Net1;Sgsm3;Rhoq;Rit2	15
GOterms	GO:0009411	response to UV	0.00364242	0.11549	0.102926	Bcl2;Fbxw7;Noc2l;Dcun1d3;Ptprk;Eif2s1;Ercc8;Bak1	8
GOterms	GO:0060999	positive regulation of dendritic spine development	0.00370936	0.116607	0.103922	Slc30a1;Dbnl;Actr2;Afdn;Il1rapl1	5
GOterms	GO:0015936	coenzyme A metabolic process	0.00374346	0.116682	0.103989	Ppcs;Slc25a16;Pank1	3
GOterms	GO:0031647	regulation of protein stability	0.00386361	0.118149	0.105296	Rnf149;Bcl2;Usp8;Fbxw7;Ufl1;Htt;Tbx3;Ncor2;Siah1a;Ppib;Tmc6;Caml;Cdk7	13
GOterms	GO:0016482	cytosolic transport	0.00389142	0.118149	0.105296	Rab29;Eps15;Erc1;Ccdc91;Gcc2;Actr2;Prepl	7
GOterms	GO:0010976	positive regulation of neuron projection development	0.00391415	0.118149	0.105296	Slc30a1;Cyfip1;Twf2;Avil;Dbnl;Actr2;Afdn;Kat2b;Rit2;Il1rapl1	10
GOterms	GO:1904375	regulation of protein localization to cell periphery	0.00391903	0.118149	0.105296	Rhog;Ptpn9;Epm2a;Wnk4;Numb;Trem2;Rhoq;Pgrmc1	8
GOterms	GO:0009303	rRNA transcription	0.00401317	0.118561	0.105663	Dedd;Polr1a;Pih1d1;Sirt7	4
GOterms	GO:0099174	regulation of presynapse organization	0.00401317	0.118561	0.105663	Lrrtm1;Lrfn4;Il1rapl1;Il1rapl2	4
GOterms	GO:0032869	cellular response to insulin stimulus	0.00402938	0.118561	0.105663	Cpeb2;Sgcb;Cyfip1;Pde3b;C1qtnf9;Uchl3;Kat2b;Fer;Rhoq;Esrra	10
GOterms	GO:1990778	protein localization to cell periphery	0.00413108	0.120588	0.10747	Rab29;Rilpl2;Rhog;Ptpn9;Epm2a;Pigw;Wnk4;Itgb1bp1;Numb;Afdn;Trem2;Prepl;Rhoq;Pgrmc1	14
GOterms	GO:0045732	positive regulation of protein catabolic process	0.00421518	0.122074	0.108795	Fbxw7;Vcp;Vps11;Sh3rf3;Axin2;Sgsm3;Hspa1a;Trem2;Fbxo11	9
GOterms	GO:0099151	regulation of postsynaptic density assembly	0.00428631	0.122779	0.109423	Lrrtm1;Lrrtm2;Lrfn4	3
GOterms	GO:0045880	positive regulation of smoothened signaling pathway	0.00436254	0.122779	0.109423	Intu;Ttc23;Scube1;Ctnna1	4
GOterms	GO:0046034	ATP metabolic process	0.00439123	0.122779	0.109423	Slc25a12;Bloc1s6;Ak5;Vcp;Selenon;Sdhd;Clpx;Trem2;Kat2b;Ndufs8	10
GOterms	GO:0008589	regulation of smoothened signaling pathway	0.00440643	0.122779	0.109423	Rab23;Intu;Vcp;Ttc23;Scube1;Ctnna1	6
GOterms	GO:0043297	apical junction assembly	0.00440643	0.122779	0.109423	Ect2;Actn4;Cldn23;Tbcd;Afdn;Ctnna1	6
GOterms	GO:0030516	regulation of axon extension	0.00462346	0.125206	0.111586	Plxna4;Mgll;Cyfip1;Cttn;Twf2;Dbnl	6
GOterms	GO:0043954	cellular component maintenance	0.00462346	0.125206	0.111586	Plxna4;Cntnap2;Erc1;Cttn;Afdn;Trem2	6
GOterms	GO:0051963	regulation of synapse assembly	0.00463132	0.125206	0.111586	Lrrtm1;Setd5;Rhog;Numb;Afdn;Lrrtm2;Lrfn4;Il1rapl1;Il1rapl2	9
GOterms	GO:0060271	cilium assembly	0.0046876	0.125206	0.111586	Rab23;Rab29;Bloc1s6;Intu;Htt;Cep135;Rilpl2;Snx10;Hyls1;Avil;Actr2;Wdr35;Atp6v1d;Atg3	14
GOterms	GO:1900181	negative regulation of protein localization to nucleus	0.00473183	0.125206	0.111586	Rab23;Mdfic;Polr1a;Ctnna1	4
GOterms	GO:1903580	positive regulation of ATP metabolic process	0.00473183	0.125206	0.111586	Slc25a12;Vcp;Trem2;Kat2b	4
GOterms	GO:1904861	excitatory synapse assembly	0.00473183	0.125206	0.111586	Cntnap2;Lrrtm1;Lrrtm2;Lrfn4	4
GOterms	GO:0072520	seminiferous tubule development	0.00487445	0.12715	0.113319	Rec8;Fer;Smad4	3
GOterms	GO:2001169	regulation of ATP biosynthetic process	0.00487445	0.12715	0.113319	Slc25a12;Vcp;Trem2	3
GOterms	GO:0035966	response to topologically incorrect protein	0.00496747	0.128664	0.114668	Ufl1;Vcp;Creb3;Elp6;Eif2s1;Bak1;Hspa1a	7
GOterms	GO:0099084	postsynaptic specialization organization	0.0050272	0.128882	0.114861	Slc30a1;Cntnap2;Lrrtm1;Lrrtm2;Lrfn4	5
GOterms	GO:0097191	extrinsic apoptotic signaling pathway	0.00505076	0.128882	0.114861	Bcl2;Dedd;Skil;Htt;Casp2;Cttn;Kitl;Bak1;Ctnna1;Smad4	10
GOterms	GO:0099068	postsynapse assembly	0.00508097	0.128882	0.114861	Lrrtm1;Rhog;Numb;Afdn;Lrrtm2;Lrfn4	6
GOterms	GO:0060996	dendritic spine development	0.00516658	0.130155	0.115997	Slc30a1;Cntnap2;Dbnl;Actr2;Ctnnd2;Afdn;Il1rapl1	7
GOterms	GO:0060021	roof of mouth development	0.00532178	0.133153	0.118668	Satb2;Intu;Schip1;Tbx3;Arid5b;Smad4	6
GOterms	GO:0046822	regulation of nucleocytoplasmic transport	0.00537163	0.133492	0.11897	Rab23;Ect2;Mdfic;Epm2a;Sirt7;Ifi27;Riok2	7
GOterms	GO:0000422	autophagy of mitochondrion	0.00557085	0.135607	0.120855	Fbxw7;Htt;Cttn;Eif2s1;Atg2b;Atg3	6
GOterms	GO:1903828	negative regulation of protein localization	0.00563234	0.135607	0.120855	Rab23;Vcp;Mdfic;Polr1a;Pde3b;Wnk4;Itgb1bp1;Numb;Rhoq;Ctnna1	10
GOterms	GO:0015980	energy derivation by oxidation of organic compounds	0.00563235	0.135607	0.120855	Slc25a12;Vcp;Selenon;Pde2a;Cox6a2;Sdhd;Etfa;Epm2a;Pnpt1;Immp2l;Atg2b;Atg3;Ndufs8	13
GOterms	GO:0010761	fibroblast migration	0.00563692	0.135607	0.120855	Schip1;Arid5b;Itgb1bp1;Fer;Acta2	5
GOterms	GO:0042326	negative regulation of phosphorylation	0.00564106	0.135607	0.120855	Zgpat;Ibtk;Dusp7;Cnksr3;Epm2a;Wnk4;Itgb1bp1;Tfap4;Parp14;Bak1;Kat2b;Rgn	12
GOterms	GO:0008406	gonad development	0.00578884	0.138256	0.123216	Bcl2;Schip1;Casp2;Arid5b;Kitl;Immp2l;Rec8;Fer;Ctnna1;Smad4;Sf1	11
GOterms	GO:0045981	positive regulation of nucleotide metabolic process	0.00596429	0.140095	0.124855	Slc25a12;Vcp;Trem2;Kat2b	4
GOterms	GO:1900544	positive regulation of purine nucleotide metabolic process	0.00596429	0.140095	0.124855	Slc25a12;Vcp;Trem2;Kat2b	4
GOterms	GO:0008361	regulation of cell size	0.00607364	0.140095	0.124855	Abcb8;Plxna4;Mgll;Cyfip1;Cttn;Twf2;Dbnl;C1qtnf9;Aqp4	9
GOterms	GO:0046661	male sex differentiation	0.00607364	0.140095	0.124855	Bcl2;Tbx3;Arid5b;Kitl;Rec8;Fer;Ctnna1;Smad4;Sf1	9
GOterms	GO:2001234	negative regulation of apoptotic signaling pathway	0.00610186	0.140095	0.124855	Bcl2;Cth;Creb3;Noc2l;Htt;Pih1d1;Cttn;Bak1;Ctnna1;Acaa2	10
GOterms	GO:0033157	regulation of intracellular protein transport	0.00613248	0.140095	0.124855	Rab23;Rab29;Ect2;Mdfic;Epm2a;Gcc2;Sirt7;Ifi27	8
GOterms	GO:0141193	nuclear receptor-mediated signaling pathway	0.00613248	0.140095	0.124855	Cry2;Ufl1;Ncor2;Actn4;Jund;Vps11;Nr2c1;Esrra	8
GOterms	GO:0016072	rRNA metabolic process	0.00626496	0.142238	0.126765	Dedd;Polr1a;Pih1d1;Rexo5;Ddx49;Fdxacb1;Ddx21;Sirt7;Riok2;Kat2b	10
GOterms	GO:0050848	regulation of calcium-mediated signaling	0.00636915	0.143716	0.128082	Fhl2;Htt;Bst1;Trem2;Rit2;Rgn	6
GOterms	GO:0097193	intrinsic apoptotic signaling pathway	0.0064586	0.144838	0.129082	Bcl2;Nacc2;Skil;Fbxw7;Creb3;Noc2l;Casp2;Siah1a;Ifi27;Eaf2;Bak1;Trem2	12
GOterms	GO:0097192	extrinsic apoptotic signaling pathway in absence of ligand	0.0066466	0.144838	0.129082	Bcl2;Casp2;Kitl;Bak1;Ctnna1	5
GOterms	GO:0007059	chromosome segregation	0.00672997	0.144838	0.129082	Hjurp;Ect2;Smarcd3;Anapc4;Tubgcp3;Cdc16;Actr2;Sirt7;Cenpo;Rec8;Ncaph2;Riok2;Hspa1a;Kat2b	14
GOterms	GO:0030326	embryonic limb morphogenesis	0.00673257	0.144838	0.129082	Rab23;Intu;Lmbr1;Tbx3;Acd;Chst11;Smad4	7
GOterms	GO:0035113	embryonic appendage morphogenesis	0.00673257	0.144838	0.129082	Rab23;Intu;Lmbr1;Tbx3;Acd;Chst11;Smad4	7
GOterms	GO:0035107	appendage morphogenesis	0.00675652	0.144838	0.129082	Rab23;Intu;Lmbr1;Tbx3;Acd;Chst11;Bak1;Smad4	8
GOterms	GO:0035108	limb morphogenesis	0.00675652	0.144838	0.129082	Rab23;Intu;Lmbr1;Tbx3;Acd;Chst11;Bak1;Smad4	8
GOterms	GO:0048736	appendage development	0.00681601	0.144838	0.129082	Rab23;Intu;Lmbr1;Tbx3;Acd;Chst11;Bak1;Kat2b;Smad4	9
GOterms	GO:0060173	limb development	0.00681601	0.144838	0.129082	Rab23;Intu;Lmbr1;Tbx3;Acd;Chst11;Bak1;Kat2b;Smad4	9
GOterms	GO:0042790	nucleolar large rRNA transcription by RNA polymerase I	0.00692048	0.144838	0.129082	Dedd;Pih1d1;Sirt7	3
GOterms	GO:0050650	chondroitin sulfate proteoglycan biosynthetic process	0.00692048	0.144838	0.129082	Chpf;Ugdh;Chst11	3
GOterms	GO:1901800	positive regulation of proteasomal protein catabolic process	0.00694555	0.144838	0.129082	Fbxw7;Vcp;Sh3rf3;Axin2;Hspa1a;Trem2	6
GOterms	GO:0006470	protein dephosphorylation	0.00698218	0.144838	0.129082	Bcl2;Ptpn9;Dusp7;Epm2a;Ptprk;Ptprn2;Ppp2r2a	7
GOterms	GO:0008360	regulation of cell shape	0.00698218	0.144838	0.129082	Ermn;Plxna4;Cyfip1;Rhog;Arhgdia;Rhoj;Rhoq	7
GOterms	GO:0140115	export across plasma membrane	0.00700954	0.144838	0.129082	Slc30a1;Slc29a4;Kcnip1;Wnk4;Atp2b3	5
GOterms	GO:0001541	ovarian follicle development	0.00738611	0.150923	0.134505	Bcl2;Kitl;Immp2l;Ctnna1;Smad4	5
GOterms	GO:0038034	signal transduction in absence of ligand	0.00738611	0.150923	0.134505	Bcl2;Casp2;Kitl;Bak1;Ctnna1	5
GOterms	GO:0098885	modification of postsynaptic actin cytoskeleton	0.00769925	0.154822	0.13798	Ctnna2;Cyfip1;Cttn	3
GOterms	GO:1904889	regulation of excitatory synapse assembly	0.00769925	0.154822	0.13798	Lrrtm1;Lrrtm2;Lrfn4	3
GOterms	GO:0032868	response to insulin	0.00770324	0.154822	0.13798	Cry2;Cpeb2;Sgcb;Cyfip1;Pde3b;C1qtnf9;Uchl3;Kat2b;Fer;Rhoq;Esrra	11
GOterms	GO:0051480	regulation of cytosolic calcium ion concentration	0.00777655	0.155446	0.138536	Osbpl2;Erc1;Grm1;Tunar;Atp2b3	5
GOterms	GO:1901888	regulation of cell junction assembly	0.00788265	0.156252	0.139254	Cntnap2;Lrrtm1;Setd5;Rhog;Itgb1bp1;Numb;Afdn;Lrrtm2;Lrfn4;Il1rapl1;Il1rapl2	11
GOterms	GO:0008584	male gonad development	0.00790182	0.156252	0.139254	Bcl2;Arid5b;Kitl;Rec8;Fer;Ctnna1;Smad4;Sf1	8
GOterms	GO:0046546	development of primary male sexual characteristics	0.00814737	0.160246	0.142814	Bcl2;Arid5b;Kitl;Rec8;Fer;Ctnna1;Smad4;Sf1	8
GOterms	GO:0030808	regulation of nucleotide biosynthetic process	0.00852767	0.160453	0.142999	Slc25a12;Vcp;Trem2	3
GOterms	GO:0032469	endoplasmic reticulum calcium ion homeostasis	0.00852767	0.160453	0.142999	Bcl2;Tunar;Bak1	3
GOterms	GO:0033137	negative regulation of peptidyl-serine phosphorylation	0.00852767	0.160453	0.142999	Cnksr3;Epm2a;Bak1	3
GOterms	GO:0035335	peptidyl-tyrosine dephosphorylation	0.00852767	0.160453	0.142999	Ptpn9;Dusp7;Epm2a	3
GOterms	GO:0070536	protein K63-linked deubiquitination	0.00852767	0.160453	0.142999	Psmd14;Usp8;Vcp	3
GOterms	GO:0097062	dendritic spine maintenance	0.00852767	0.160453	0.142999	Cntnap2;Cttn;Trem2	3
GOterms	GO:0099150	regulation of postsynaptic specialization assembly	0.00852767	0.160453	0.142999	Lrrtm1;Lrrtm2;Lrfn4	3
GOterms	GO:1900371	regulation of purine nucleotide biosynthetic process	0.00852767	0.160453	0.142999	Slc25a12;Vcp;Trem2	3
GOterms	GO:0055013	cardiac muscle cell development	0.00855053	0.160453	0.142999	Fhl2;Sgcb;Tbx3;Myh11;Alpk2;Smad4	6
GOterms	GO:0016311	dephosphorylation	0.00873959	0.163169	0.145418	Bcl2;Ppp1r26;Inpp5a;Ptpn9;Dusp7;Epm2a;Ptprk;Ptprn2;Ppp2r2a	9
GOterms	GO:0048066	developmental pigmentation	0.0090318	0.164016	0.146174	Bcl2;Bloc1s6;Adamts9;Kitl	4
GOterms	GO:0099054	presynapse assembly	0.0090318	0.164016	0.146174	Lrrtm1;Lrfn4;Il1rapl1;Il1rapl2	4
GOterms	GO:0071479	cellular response to ionizing radiation	0.00903354	0.164016	0.146174	Ints7;Ect2;Net1;Rad1;Eef1d	5
GOterms	GO:0044782	cilium organization	0.00925883	0.164016	0.146174	Rab23;Rab29;Bloc1s6;Intu;Htt;Cep135;Rilpl2;Snx10;Hyls1;Avil;Actr2;Wdr35;Atp6v1d;Atg3	14
GOterms	GO:0022904	respiratory electron transport chain	0.00926142	0.164016	0.146174	Slc25a12;Cox6a2;Sdhd;Etfa;Immp2l;Ndufs8	6
GOterms	GO:0045444	fat cell differentiation	0.00936479	0.164016	0.146174	Runx1t1;Ncor2;Cntnap2;Pex11a;Arid5b;Axin2;Metrnl;Rreb1;Uchl3;Cebpd	10
GOterms	GO:0009226	nucleotide-sugar biosynthetic process	0.00940638	0.164016	0.146174	Ugdh;Gnpda2;Gmppb	3
GOterms	GO:0030204	chondroitin sulfate metabolic process	0.00940638	0.164016	0.146174	Chpf;Ugdh;Chst11	3
GOterms	GO:0035023	regulation of Rho protein signal transduction	0.00948191	0.164016	0.146174	Scai;Myo9b;Arhgdia;Net1;Rit2	5
GOterms	GO:0070305	response to cGMP	0.00949754	0.164016	0.146174	Pde2a;Hcn2	2
GOterms	GO:0098597	observational learning	0.00949754	0.164016	0.146174	Htt;Cntnap2	2
GOterms	GO:2000234	positive regulation of rRNA processing	0.00949754	0.164016	0.146174	Sirt7;Riok2	2
GOterms	GO:2000766	negative regulation of cytoplasmic translation	0.00949754	0.164016	0.146174	Nmnat2;Cpeb2	2
GOterms	GO:1902903	regulation of supramolecular fiber organization	0.00953164	0.164016	0.146174	Usp8;Ctnna2;Cyfip1;Cttn;Twf2;Avil;Dbnl;Tbcd;Itgb1bp1;Hspa1a;Trem2;Fer;Smad4	13
GOterms	GO:0001881	receptor recycling	0.00962625	0.164016	0.146174	Rab29;Eps15;Caml;Gria3	4
GOterms	GO:0033013	tetrapyrrole metabolic process	0.00962625	0.164016	0.146174	Cubn;Rsad1;Hmox2;Pgrmc1	4
GOterms	GO:0099563	modification of synaptic structure	0.00962625	0.164016	0.146174	Ctnna2;Cyfip1;Cttn;Pgrmc1	4
GOterms	GO:0006986	response to unfolded protein	0.00963225	0.164016	0.146174	Ufl1;Creb3;Elp6;Eif2s1;Bak1;Hspa1a	6
GOterms	GO:0061387	regulation of extent of cell growth	0.00963225	0.164016	0.146174	Plxna4;Mgll;Cyfip1;Cttn;Twf2;Dbnl	6
GOterms	GO:2001242	regulation of intrinsic apoptotic signaling pathway	0.00974271	0.165132	0.147169	Bcl2;Nacc2;Skil;Fbxw7;Creb3;Noc2l;Siah1a;Trem2	8
GOterms	GO:0070373	negative regulation of ERK1 and ERK2 cascade	0.00994535	0.167794	0.14954	E130311K13Rik;Dusp7;Cnksr3;Itgb1bp1;Smad4	5
GOterms	GO:0001919	regulation of receptor recycling	0.010336	0.172799	0.154001	Rab29;Eps15;Gria3	3
GOterms	GO:0120009	intermembrane lipid transfer	0.010336	0.172799	0.154001	Osbpl2;Pitpnb;Atg2b	3
GOterms	GO:0032535	regulation of cellular component size	0.0104791	0.173819	0.15491	Abcb8;Plxna4;Mgll;Cyfip1;Pex11a;Cttn;Twf2;Avil;Dbnl;Borcs6;C1qtnf9;Fer;Aqp4	13
GOterms	GO:0032956	regulation of actin cytoskeleton organization	0.0104936	0.173819	0.15491	Ect2;Bst1;Ctnna2;Cyfip1;Rhog;Cttn;Twf2;Avil;Dbnl;Itgb1bp1;Fer;Smad4	12
GOterms	GO:0043547	positive regulation of GTPase activity	0.0105388	0.173819	0.15491	Dennd1b;Ect2;Rhog;Myo9b;Abr;Net1;Sgsm3	7
GOterms	GO:0035601	protein deacylation	0.0108901	0.178479	0.159064	Ncor2;Sirt7;Abhd10;Kat2b	4
GOterms	GO:0060998	regulation of dendritic spine development	0.0109184	0.178479	0.159064	Slc30a1;Dbnl;Actr2;Afdn;Il1rapl1	5
GOterms	GO:1905477	positive regulation of protein localization to membrane	0.0112217	0.179198	0.159704	Rhog;Ptpn9;Mief2;Itgb1bp1;Trem2;Pgrmc1	6
GOterms	GO:1903077	negative regulation of protein localization to plasma membrane	0.011317	0.179198	0.159704	Wnk4;Numb;Rhoq	3
GOterms	GO:0003139	secondary heart field specification	0.0114926	0.179198	0.159704	Smarcd3;Axin2	2
GOterms	GO:0010923	negative regulation of phosphatase activity	0.0114926	0.179198	0.159704	Ppp1r26;Epm2a	2
GOterms	GO:0046884	follicle-stimulating hormone secretion	0.0114926	0.179198	0.159704	Tbx3;Smad4	2
GOterms	GO:0060068	vagina development	0.0114926	0.179198	0.159704	Tyro3;Bak1	2
GOterms	GO:0098598	learned vocalization behavior or vocal learning	0.0114926	0.179198	0.159704	Htt;Cntnap2	2
GOterms	GO:0099515	actin filament-based transport	0.0114926	0.179198	0.159704	Actn4;Myo19	2
GOterms	GO:0099547	regulation of translation at synapse, modulating synaptic transmission	0.0114926	0.179198	0.159704	Cpeb2;Cyfip1	2
GOterms	GO:1902231	positive regulation of intrinsic apoptotic signaling pathway in response to DNA damage	0.0114926	0.179198	0.159704	Nacc2;Skil	2
GOterms	GO:0032970	regulation of actin filament-based process	0.0114983	0.179198	0.159704	Ect2;Bst1;Ctnna2;Cyfip1;Rhog;Cttn;Twf2;Avil;Dbnl;Itgb1bp1;Fer;Smad4;Acta2	13
GOterms	GO:0007062	sister chromatid cohesion	0.0115602	0.179402	0.159886	Fbxw7;Chtf8;Axin2;Rec8	4
GOterms	GO:0008637	apoptotic mitochondrial changes	0.0116463	0.179979	0.160401	Bcl2;Wdr35;Ifi27;Atg3;Bak1;Acaa2	6
GOterms	GO:0001649	osteoblast differentiation	0.0119126	0.182739	0.16286	Fhl2;Satb2;Jund;Axin2;Sirt7;Pdlim7;Cebpd;Smad4;Esrra	9
GOterms	GO:0098813	nuclear chromosome segregation	0.0119498	0.182739	0.16286	Ect2;Smarcd3;Anapc4;Cdc16;Actr2;Sirt7;Rec8;Ncaph2;Riok2;Hspa1a;Kat2b	11
GOterms	GO:0071456	cellular response to hypoxia	0.0119739	0.182739	0.16286	Bcl2;Gad2;Cpeb2;Sdhd;Fndc1;Trem2;Acaa2	7
GOterms	GO:0055006	cardiac cell development	0.0120821	0.183628	0.163653	Fhl2;Sgcb;Tbx3;Myh11;Alpk2;Smad4	6
GOterms	GO:0006024	glycosaminoglycan biosynthetic process	0.0122562	0.184993	0.164869	Chpf;Chst1;Ugdh;Chst11	4
GOterms	GO:0043603	amide metabolic process	0.0122725	0.184993	0.164869	Gsta3;Bloc1s6;Cth;Nsmaf;Ppcs;Htt;Gnpda2;Gsta1;Slc25a16;Ece2;St6gal2;Acaa2;Pank1;Xpnpep1	14
GOterms	GO:0010623	programmed cell death involved in cell development	0.0123498	0.185399	0.16523	Bcl2;Casp2;Kitl	3
GOterms	GO:0070830	bicellular tight junction assembly	0.0124967	0.186423	0.166143	Ect2;Actn4;Cldn23;Tbcd;Afdn	5
GOterms	GO:0001822	kidney development	0.0125194	0.186423	0.166143	Gsta3;Bcl2;Bloc1s6;Gzf1;Schip1;Cux1;Actn4;Arid5b;Wnk4;Smad4;Acta2;Rgn	12
GOterms	GO:0016358	dendrite development	0.0127161	0.188506	0.167999	Slc30a1;Cux1;Cntnap2;Ctnna2;Cyfip1;Dbnl;Actr2;Numb;Ctnnd2;Afdn;Il1rapl1	11
GOterms	GO:0044282	small molecule catabolic process	0.0127618	0.188506	0.167999	Cubn;Gad2;Slc25a12;Cda;Gnpda2;Sdsl;Acad12;Bckdha;Etfa;Aldh5a1;Cdadc1;Acaa2	12
GOterms	GO:0072132	mesenchyme morphogenesis	0.0129785	0.190318	0.169615	Htt;Tbx3;Smad4;Acta2	4
GOterms	GO:0022900	electron transport chain	0.012988	0.190318	0.169615	Slc25a12;Cox6a2;Sdhd;Etfa;Immp2l;Ndufs8	6
GOterms	GO:1900180	regulation of protein localization to nucleus	0.0131393	0.191771	0.170909	Rab23;Ect2;Htt;Mdfic;Polr1a;Epm2a;Ctnna1	7
GOterms	GO:1904376	negative regulation of protein localization to cell periphery	0.013435	0.194543	0.17338	Wnk4;Numb;Rhoq	3
GOterms	GO:1990000	amyloid fibril formation	0.013435	0.194543	0.17338	Usp8;Fus;Trem2	3
GOterms	GO:0061723	glycophagy	0.0136541	0.196172	0.174831	Atg2b;Atg3	2
GOterms	GO:1902857	positive regulation of non-motile cilium assembly	0.0136541	0.196172	0.174831	Htt;Cep135	2
GOterms	GO:0010906	regulation of glucose metabolic process	0.0139404	0.199505	0.177802	Slc25a12;Slc35b4;Sirt7;Nln;Kat2b;Rgn	6
GOterms	GO:1903321	negative regulation of protein modification by small protein conjugation or removal	0.0142228	0.202757	0.1807	Spopl;Ufl1;Dcun1d3;Sirt7;Caml	5
GOterms	GO:0098732	macromolecule deacylation	0.0145031	0.205358	0.183019	Ncor2;Sirt7;Abhd10;Kat2b	4
GOterms	GO:0015813	L-glutamate transmembrane transport	0.0145727	0.205358	0.183019	Slc25a12;Grm1;Epm2a	3
GOterms	GO:0060914	heart formation	0.0145727	0.205358	0.183019	Smarcd3;Axin2;Rbm20	3
GOterms	GO:2000058	regulation of ubiquitin-dependent protein catabolic process	0.0148168	0.208001	0.185374	Fbxw7;Ufl1;Vcp;Sh3rf3;Axin2;Caml;Hspa1a	7
GOterms	GO:0032434	regulation of proteasomal ubiquitin-dependent protein catabolic process	0.0149405	0.20894	0.186211	Ufl1;Vcp;Sh3rf3;Axin2;Caml;Hspa1a	6
GOterms	GO:0072522	purine-containing compound biosynthetic process	0.0151562	0.209269	0.186504	Nmnat2;Slc25a12;Vcp;Ppcs;Sdhd;Slc25a16;Trem2;Ndufs8;Pank1	9
GOterms	GO:1904062	regulation of monoatomic cation transmembrane transport	0.0152402	0.209269	0.186504	Bcl2;Slc30a1;Selenon;Htt;Stim2;Cnksr3;Kcnip1;Wnk4;Bak1;Trem2;Fbxo11	11
GOterms	GO:0016579	protein deubiquitination	0.0154582	0.209269	0.186504	Psmd14;Usp8;Vcp;Usp22;Uchl3	5
GOterms	GO:0048675	axon extension	0.0154587	0.209269	0.186504	Plxna4;Mgll;Cyfip1;Cttn;Twf2;Dbnl	6
GOterms	GO:0032271	regulation of protein polymerization	0.0155212	0.209269	0.186504	Cyfip1;Cttn;Twf2;Avil;Dbnl;Tbcd;Hspa1a;Fer	8
GOterms	GO:0051258	protein polymerization	0.0157204	0.209269	0.186504	Cyfip1;Cttn;Tubgcp3;Twf2;Avil;Dbnl;Rnf135;Tbcd;Hspa1a;Fer	10
GOterms	GO:0050654	chondroitin sulfate proteoglycan metabolic process	0.0157634	0.209269	0.186504	Chpf;Ugdh;Chst11	3
GOterms	GO:0097107	postsynaptic density assembly	0.0157634	0.209269	0.186504	Lrrtm1;Lrrtm2;Lrfn4	3
GOterms	GO:0006979	response to oxidative stress	0.0158158	0.209269	0.186504	Bcl2;Ect2;Selenon;Ptprk;Pnpt1;Eif2s1;Net1;Ercc8;Hmox2;Bak1;Kat2b;Fer;Ndufs8	13
GOterms	GO:2000146	negative regulation of cell motility	0.0158489	0.209269	0.186504	Bcl2;Scai;Suds3;Adamts9;Ptprk;Abr;Arhgdia;Itgb1bp1;Afdn;Ctnna1;Rgn	11
GOterms	GO:0030705	cytoskeleton-dependent intracellular transport	0.0159245	0.209269	0.186504	Kif28;Bloc1s6;Intu;Htt;Actn4;Borcs6;Myo19;Wdr35	8
GOterms	GO:0002291	T cell activation via T cell receptor contact with antigen bound to MHC molecule on antigen presenting cell	0.0159766	0.209269	0.186504	H2-DMb1;Trem2	2
GOterms	GO:0033539	fatty acid beta-oxidation using acyl-CoA dehydrogenase	0.0159766	0.209269	0.186504	Acad12;Etfa	2
GOterms	GO:0033689	negative regulation of osteoblast proliferation	0.0159766	0.209269	0.186504	Bcl2;Axin2	2
GOterms	GO:0034333	adherens junction assembly	0.0159766	0.209269	0.186504	Tbcd;Fer	2
GOterms	GO:0036302	atrioventricular canal development	0.0159766	0.209269	0.186504	Tbx3;Smad4	2
GOterms	GO:1901029	negative regulation of mitochondrial outer membrane permeabilization involved in apoptotic signaling pathway	0.0159766	0.209269	0.186504	Bak1;Acaa2	2
GOterms	GO:0007041	lysosomal transport	0.0159893	0.209269	0.186504	Vcp;Ccdc91;Vps11;Gcc2;Igf2r;Hspa1a	6
GOterms	GO:0034644	cellular response to UV	0.016102	0.209269	0.186504	Fbxw7;Noc2l;Ptprk;Eif2s1;Bak1	5
GOterms	GO:0120192	tight junction assembly	0.016102	0.209269	0.186504	Ect2;Actn4;Cldn23;Tbcd;Afdn	5
GOterms	GO:0051983	regulation of chromosome segregation	0.0165324	0.213529	0.190301	Smarcd3;Anapc4;Cdc16;Ncaph2;Riok2;Kat2b	6
GOterms	GO:0072001	renal system development	0.0165459	0.213529	0.190301	Gsta3;Bcl2;Bloc1s6;Gzf1;Schip1;Cux1;Actn4;Arid5b;Wnk4;Smad4;Acta2;Rgn	12
GOterms	GO:0097529	myeloid leukocyte migration	0.0166205	0.213742	0.19049	Creb3;Bst1;Myo9b;Ppib;Kitl;Abr;Trem2;Cd99l2;Mospd2	9
GOterms	GO:1901874	negative regulation of post-translational protein modification	0.0167634	0.214828	0.191459	Spopl;Ufl1;Dcun1d3;Sirt7;Caml	5
GOterms	GO:0051289	protein homotetramerization	0.0169946	0.215635	0.192178	Osbpl2;Cth;Aqp4;Gria3	4
GOterms	GO:1903078	positive regulation of protein localization to plasma membrane	0.0169946	0.215635	0.192178	Rhog;Ptpn9;Trem2;Pgrmc1	4
GOterms	GO:0033044	regulation of chromosome organization	0.0170022	0.215635	0.192178	Smarcd3;Anapc4;Hnrnpd;Cdc16;Acd;Axin2;Ncaph2;Riok2;Kat2b	9
GOterms	GO:0032386	regulation of intracellular transport	0.0170913	0.215653	0.192194	Rab23;Rab29;Ect2;Mdfic;Vps11;Epm2a;Gcc2;Sirt7;Ifi27;Riok2	10
GOterms	GO:0009416	response to light stimulus	0.0171209	0.215653	0.192194	Bcl2;Cry2;Fbxw7;Noc2l;Htt;Cntnap2;Dcun1d3;Ptprk;Eif2s1;Ercc8;Bak1	11
GOterms	GO:1905037	autophagosome organization	0.0176563	0.216857	0.193266	Rab23;Pik3c2b;Epm2a;Atg2b;Snx4;Atg3	6
GOterms	GO:0006023	aminoglycan biosynthetic process	0.0178808	0.216857	0.193266	Chpf;Chst1;Ugdh;Chst11	4
GOterms	GO:0006111	regulation of gluconeogenesis	0.0178808	0.216857	0.193266	Slc35b4;Sirt7;Nln;Kat2b	4
GOterms	GO:0006364	rRNA processing	0.0180558	0.216857	0.193266	Pih1d1;Rexo5;Ddx49;Fdxacb1;Ddx21;Sirt7;Riok2;Kat2b	8
GOterms	GO:0006140	regulation of nucleotide metabolic process	0.0181397	0.216857	0.193266	Slc25a12;Vcp;Cda;Trem2;Kat2b	5
GOterms	GO:0043648	dicarboxylic acid metabolic process	0.0181397	0.216857	0.193266	Gad2;Slc25a12;Bloc1s6;Htt;Aldh5a1	5
GOterms	GO:2000060	positive regulation of ubiquitin-dependent protein catabolic process	0.0181397	0.216857	0.193266	Fbxw7;Vcp;Sh3rf3;Axin2;Hspa1a	5
GOterms	GO:0001702	gastrulation with mouth forming second	0.0183044	0.216857	0.193266	Ugdh;Nat8f5;Smad4	3
GOterms	GO:0009119	ribonucleoside metabolic process	0.0183044	0.216857	0.193266	Bloc1s6;Cda;Cdadc1	3
GOterms	GO:2000765	regulation of cytoplasmic translation	0.0183044	0.216857	0.193266	Nmnat2;Cpeb2;Hnrnpd	3
GOterms	GO:0042692	muscle cell differentiation	0.0184458	0.216857	0.193266	Fhl2;Bcl2;Cth;Selenon;Smarcd3;Sgcb;Tbx3;Cntnap2;Actn4;Csrp2;Nln;Myh11;Alpk2;Smad4	14
GOterms	GO:0006213	pyrimidine nucleoside metabolic process	0.0184546	0.216857	0.193266	Cda;Cdadc1	2
GOterms	GO:0019852	L-ascorbic acid metabolic process	0.0184546	0.216857	0.193266	Selenon;Rgn	2
GOterms	GO:0031223	auditory behavior	0.0184546	0.216857	0.193266	Htt;Cntnap2	2
GOterms	GO:0032275	luteinizing hormone secretion	0.0184546	0.216857	0.193266	Tbx3;Smad4	2
GOterms	GO:0035305	negative regulation of dephosphorylation	0.0184546	0.216857	0.193266	Ppp1r26;Epm2a	2
GOterms	GO:0043650	dicarboxylic acid biosynthetic process	0.0184546	0.216857	0.193266	Slc25a12;Htt	2
GOterms	GO:0061762	CAMKK-AMPK signaling cascade	0.0184546	0.216857	0.193266	Htt;Trem2	2
GOterms	GO:0140059	dendrite arborization	0.0184546	0.216857	0.193266	Cntnap2;Afdn	2
GOterms	GO:1900025	negative regulation of substrate adhesion-dependent cell spreading	0.0184546	0.216857	0.193266	Actn4;Itgb1bp1	2
GOterms	GO:2001267	regulation of cysteine-type endopeptidase activity involved in apoptotic signaling pathway	0.0184546	0.216857	0.193266	Pih1d1;Tfap4	2
GOterms	GO:0009266	response to temperature stimulus	0.0186201	0.218104	0.194378	Vcp;Asic3;Cntnap2;Metrnl;Eif2s1;Eef1d;Hspa1a	7
GOterms	GO:0034446	substrate adhesion-dependent cell spreading	0.018855	0.219458	0.195584	Tyro3;Actn4;Itgb1bp1;Rreb1;Fer	5
GOterms	GO:0050772	positive regulation of axonogenesis	0.018855	0.219458	0.195584	Skil;Plxna4;Cyfip1;Twf2;Dbnl	5
GOterms	GO:0005996	monosaccharide metabolic process	0.0189269	0.2196	0.195711	Slc25a12;Chst1;Selenon;Slc35b4;Gmppb;Pfkfb4;Sirt7;Nln;Kat2b;Rgn	10
GOterms	GO:0006282	regulation of DNA repair	0.0194286	0.223374	0.199075	Smarcd3;Fus;Actr2;Usp22;Axin2;Sirt7;Ercc8;Kat2b	8
GOterms	GO:0043087	regulation of GTPase activity	0.0194286	0.223374	0.199075	Dennd1b;Ect2;Rhog;Myo9b;Abr;Itgb1bp1;Net1;Sgsm3	8
GOterms	GO:0006754	ATP biosynthetic process	0.0195886	0.223374	0.199075	Slc25a12;Vcp;Sdhd;Trem2;Ndufs8	5
GOterms	GO:1903312	negative regulation of mRNA metabolic process	0.0195886	0.223374	0.199075	Hnrnpd;Fus;Axin2;Larp4b;Rbm20	5
GOterms	GO:0010959	regulation of metal ion transport	0.0196324	0.223374	0.199075	Bcl2;Slc30a1;Creb3;Selenon;Htt;Stim2;Cnksr3;Kcnip1;Wnk4;Hbp1;Bak1;Trem2;Fbxo11	13
GOterms	GO:0070979	protein K11-linked ubiquitination	0.019655	0.223374	0.199075	Anapc4;Cdc16;Arel1	3
GOterms	GO:0034331	cell junction maintenance	0.019738	0.223374	0.199075	Plxna4;Cntnap2;Erc1;Afdn	4
GOterms	GO:0099172	presynapse organization	0.019738	0.223374	0.199075	Lrrtm1;Lrfn4;Il1rapl1;Il1rapl2	4
GOterms	GO:0120193	tight junction organization	0.0203406	0.229487	0.204523	Ect2;Actn4;Cldn23;Tbcd;Afdn	5
GOterms	GO:0001510	RNA methylation	0.0207096	0.2301	0.205069	Nsun6;Tyw3;Fdxacb1;Wdr6	4
GOterms	GO:0003170	heart valve development	0.0207096	0.2301	0.205069	Adamts9;Pde2a;Axin2;Smad4	4
GOterms	GO:0010907	positive regulation of glucose metabolic process	0.0207096	0.2301	0.205069	Slc25a12;Sirt7;Kat2b;Rgn	4
GOterms	GO:0048255	mRNA stabilization	0.0207096	0.2301	0.205069	Hnrnpd;Fus;Axin2;Larp4b	4
GOterms	GO:0030488	tRNA methylation	0.0210592	0.2301	0.205069	Nsun6;Tyw3;Wdr6	3
GOterms	GO:0006054	N-acetylneuraminate metabolic process	0.0210831	0.2301	0.205069	Gnpda2;St6gal2	2
GOterms	GO:0010225	response to UV-C	0.0210831	0.2301	0.205069	Dcun1d3;Bak1	2
GOterms	GO:0010988	regulation of low-density lipoprotein particle clearance	0.0210831	0.2301	0.205069	Cnpy2;Trem2	2
GOterms	GO:0043951	negative regulation of cAMP-mediated signaling	0.0210831	0.2301	0.205069	Pde2a;Pde3b	2
GOterms	GO:0051451	myoblast migration	0.0210831	0.2301	0.205069	Itgb1bp1;Net1	2
GOterms	GO:0140243	regulation of translation at synapse	0.0210831	0.2301	0.205069	Cpeb2;Cyfip1	2
GOterms	GO:0043409	negative regulation of MAPK cascade	0.0213181	0.231976	0.206741	Rnf149;E130311K13Rik;Dusp7;Cnksr3;Itgb1bp1;Trem2;Smad4	7
GOterms	GO:0009064	glutamine family amino acid metabolic process	0.02171	0.235544	0.209921	Gad2;Slc25a12;Bloc1s6;Aldh5a1	4
GOterms	GO:0040013	negative regulation of locomotion	0.0221774	0.239908	0.21381	Bcl2;Scai;Suds3;Adamts9;Ptprk;Abr;Arhgdia;Itgb1bp1;Afdn;Ctnna1;Rgn	11
GOterms	GO:0048753	pigment granule organization	0.022517	0.242157	0.215814	Bcl2;Rab29;Bloc1s6	3
GOterms	GO:0090049	regulation of cell migration involved in sprouting angiogenesis	0.022517	0.242157	0.215814	Fbxw7;Itgb1bp1;Rhoj	3
GOterms	GO:0035967	cellular response to topologically incorrect protein	0.0227092	0.242423	0.216052	Ufl1;Vcp;Creb3;Eif2s1;Bak1	5
GOterms	GO:0071496	cellular response to external stimulus	0.0227092	0.242423	0.216052	Cda;Casp2;Pde2a;Arhgdia;Bak1	5
GOterms	GO:0001836	release of cytochrome c from mitochondria	0.0227395	0.242423	0.216052	Bcl2;Wdr35;Ifi27;Bak1	4
GOterms	GO:0045333	cellular respiration	0.0230406	0.244923	0.21828	Slc25a12;Vcp;Pde2a;Cox6a2;Sdhd;Etfa;Pnpt1;Immp2l;Ndufs8	9
GOterms	GO:0099003	vesicle-mediated transport in synapse	0.0234688	0.247868	0.220904	Osbpl2;Eps15;Btbd8;Erc1;Cyfip1;Arhgdia;Atp6v1d;Numb;Prepl;Syn1	10
GOterms	GO:0009063	amino acid catabolic process	0.0235367	0.247868	0.220904	Gad2;Sdsl;Bckdha;Etfa;Aldh5a1	5
GOterms	GO:0072594	establishment of protein localization to organelle	0.0237348	0.247868	0.220904	Rab23;Cubn;Cry2;Ect2;Fbxw7;Eps15;Mdfic;Acd;Epm2a;Gcc2;Tspan10;Immp2l;Timm21	13
GOterms	GO:0045600	positive regulation of fat cell differentiation	0.0237983	0.247868	0.220904	Axin2;Metrnl;Rreb1;Uchl3	4
GOterms	GO:0048511	rhythmic process	0.0238048	0.247868	0.220904	Cry2;Tyro3;Bloc1s6;Schip1;Fbxw7;Ciart;Hnrnpd;Casp2;Cntnap2;Kat2b;Nudt12	11
GOterms	GO:0045760	positive regulation of action potential	0.0238568	0.247868	0.220904	Cntnap2;Kcnip1	2
GOterms	GO:1902855	regulation of non-motile cilium assembly	0.0238568	0.247868	0.220904	Htt;Cep135	2
GOterms	GO:1905906	regulation of amyloid fibril formation	0.0238568	0.247868	0.220904	Usp8;Trem2	2
GOterms	GO:0051146	striated muscle cell differentiation	0.0242249	0.250983	0.22368	Fhl2;Bcl2;Selenon;Sgcb;Tbx3;Cntnap2;Csrp2;Nln;Myh11;Alpk2;Smad4	11
GOterms	GO:0045786	negative regulation of cell cycle	0.024521	0.253338	0.225779	Bcl2;Ints7;Ufl1;Casp2;Dcun1d3;Epm2a;Ptprk;Tom1l2;Rad1;Tfap4;Mdc1;Kat2b	12
GOterms	GO:0016241	regulation of macroautophagy	0.0247816	0.254257	0.226598	Fbxw7;Ufl1;Htt;Cttn;Epm2a;Snx4	6
GOterms	GO:0042254	ribosome biogenesis	0.0248336	0.254257	0.226598	Surf6;Noc2l;Pih1d1;Rexo5;Ddx49;Fdxacb1;Ddx21;Sirt7;Riok2;Kat2b	10
GOterms	GO:0008652	amino acid biosynthetic process	0.0248865	0.254257	0.226598	Gad2;Slc25a12;Cth;Sdsl	4
GOterms	GO:2001244	positive regulation of intrinsic apoptotic signaling pathway	0.0248865	0.254257	0.226598	Nacc2;Skil;Fbxw7;Siah1a	4
GOterms	GO:0043254	regulation of protein-containing complex assembly	0.0252342	0.25654	0.228633	Hjurp;Osbpl2;Vcp;Cyfip1;Cttn;Twf2;Avil;Dbnl;Tbcd;Bak1;Hspa1a;Trem2;Fer	13
GOterms	GO:0033045	regulation of sister chromatid segregation	0.0252495	0.25654	0.228633	Smarcd3;Anapc4;Cdc16;Riok2;Kat2b	5
GOterms	GO:0030833	regulation of actin filament polymerization	0.0255117	0.257194	0.229215	Cyfip1;Cttn;Twf2;Avil;Dbnl;Fer	6
GOterms	GO:0051345	positive regulation of hydrolase activity	0.0255176	0.257194	0.229215	Dennd1b;Ect2;Vcp;Creb3;Rhog;Myo9b;Abr;Net1;Sgsm3;Tfap4;Bak1	11
GOterms	GO:0033144	negative regulation of intracellular steroid hormone receptor signaling pathway	0.0255935	0.257194	0.229215	Cry2;Ncor2;Vps11	3
GOterms	GO:0099558	maintenance of synapse structure	0.0255935	0.257194	0.229215	Plxna4;Cntnap2;Erc1	3
GOterms	GO:0060986	endocrine hormone secretion	0.0260042	0.258986	0.230812	Cry2;Tbx3;Wnk4;Smad4	4
GOterms	GO:0051592	response to calcium ion	0.026256	0.258986	0.230812	Slc25a12;Ect2;Htt;Hnrnpd;Fus;Jund	6
GOterms	GO:0001667	ameboidal-type cell migration	0.026575	0.258986	0.230812	Schip1;Actn4;Arid5b;Kitl;Itgb1bp1;Rreb1;Fer;Smad4;Acta2	9
GOterms	GO:0001921	positive regulation of receptor recycling	0.0267708	0.258986	0.230812	Rab29;Eps15	2
GOterms	GO:0002091	negative regulation of receptor internalization	0.0267708	0.258986	0.230812	Lrrtm1;Lrrtm2	2
GOterms	GO:0003128	heart field specification	0.0267708	0.258986	0.230812	Smarcd3;Axin2	2
GOterms	GO:0007176	regulation of epidermal growth factor-activated receptor activity	0.0267708	0.258986	0.230812	Zgpat;Fbxw7	2
GOterms	GO:0007638	mechanosensory behavior	0.0267708	0.258986	0.230812	Htt;Cntnap2	2
GOterms	GO:0032488	Cdc42 protein signal transduction	0.0267708	0.258986	0.230812	Rhoj;Rit2	2
GOterms	GO:0060816	random inactivation of X chromosome	0.0267708	0.258986	0.230812	Ncor2;Xist	2
GOterms	GO:0072673	lamellipodium morphogenesis	0.0267708	0.258986	0.230812	Myo9b;Rreb1	2
GOterms	GO:0090336	positive regulation of brown fat cell differentiation	0.0267708	0.258986	0.230812	Metrnl;Rreb1	2
GOterms	GO:0141198	protein branched polyubiquitination	0.0267708	0.258986	0.230812	Anapc4;Cdc16	2
GOterms	GO:1901334	lactone metabolic process	0.0267708	0.258986	0.230812	Selenon;Rgn	2
GOterms	GO:0009636	response to toxic substance	0.0268281	0.258986	0.230812	Gsta3;Bcl2;Rab29;Slc30a1;Scn3a;Slc29a4;Gsta1;Bak1	8
GOterms	GO:0006958	complement activation, classical pathway	0.027212	0.261321	0.232893	C1qb;C1qa;Trem2	3
GOterms	GO:1901524	regulation of mitophagy	0.027212	0.261321	0.232893	Fbxw7;Htt;Cttn	3
GOterms	GO:0006399	tRNA metabolic process	0.0275048	0.262079	0.233569	Nsun6;Gatb;Tyw3;Gatc;Wdr6;Elp6;Yars2	7
GOterms	GO:0036294	cellular response to decreased oxygen levels	0.0275048	0.262079	0.233569	Bcl2;Gad2;Cpeb2;Sdhd;Fndc1;Trem2;Acaa2	7
GOterms	GO:0071333	cellular response to glucose stimulus	0.0275048	0.262079	0.233569	Pih1d1;Pde3b;Tunar;Ptprn2;Trem2;Aqp4;Smad4	7
GOterms	GO:0009451	RNA modification	0.0277876	0.263409	0.234755	Nsun6;Tyw3;Fdxacb1;Wdr6;Elp6;Adarb2	6
GOterms	GO:0045598	regulation of fat cell differentiation	0.0277876	0.263409	0.234755	Runx1t1;Ncor2;Axin2;Metrnl;Rreb1;Uchl3	6
GOterms	GO:0051101	regulation of DNA binding	0.0279651	0.263497	0.234833	Hjurp;Fbxw7;Runx1t1;Acd;Tfap4	5
GOterms	GO:0140029	exocytic process	0.0279651	0.263497	0.234833	Bloc1s6;Osbpl2;Erc1;Vps11;Snx4	5
GOterms	GO:0031099	regeneration	0.0280252	0.263497	0.234833	Bcl2;Rtca;Selenon;Pnpt1;Igf2r;Bak1;Ctnna1;Rgn	8
GOterms	GO:0031100	animal organ regeneration	0.028329	0.263497	0.234833	Pnpt1;Igf2r;Bak1;Rgn	4
GOterms	GO:1901657	glycosyl compound metabolic process	0.028329	0.263497	0.234833	Bloc1s6;Tyw3;Cda;Cdadc1	4
GOterms	GO:0009165	nucleotide biosynthetic process	0.0286374	0.263497	0.234833	Nmnat2;Slc25a12;Ak5;Vcp;Cda;Sdhd;Trem2;Ndufs8	8
GOterms	GO:0034765	regulation of monoatomic ion transmembrane transport	0.0287273	0.263497	0.234833	Bcl2;Slc30a1;Selenon;Htt;Stim2;Cnksr3;Kcnip1;Wnk4;Bak1;Trem2;Fbxo11	11
GOterms	GO:0032527	protein exit from endoplasmic reticulum	0.0288839	0.263497	0.234833	Vcp;Gcc2;Sel1l	3
GOterms	GO:0034314	Arp2/3 complex-mediated actin nucleation	0.0288839	0.263497	0.234833	Ctnna2;Cyfip1;Actr2	3
GOterms	GO:0043039	tRNA aminoacylation	0.0288839	0.263497	0.234833	Gatb;Gatc;Yars2	3
GOterms	GO:0090630	activation of GTPase activity	0.0288839	0.263497	0.234833	Ect2;Rhog;Abr	3
GOterms	GO:0097178	ruffle assembly	0.0288839	0.263497	0.234833	Snx10;Cyfip1;Rhog	3
GOterms	GO:1903146	regulation of autophagy of mitochondrion	0.0288839	0.263497	0.234833	Fbxw7;Htt;Cttn	3
GOterms	GO:0006816	calcium ion transport	0.0292874	0.263497	0.234833	C2cd6;Bcl2;Slc30a1;Creb3;Selenon;Htt;Stim2;Ibtk;Epm2a;Catsper3;Bak1;Fbxo11;Atp2b3	13
GOterms	GO:0019318	hexose metabolic process	0.0293232	0.263497	0.234833	Slc25a12;Chst1;Slc35b4;Gmppb;Pfkfb4;Sirt7;Nln;Kat2b;Rgn	9
GOterms	GO:0030968	endoplasmic reticulum unfolded protein response	0.0295362	0.263497	0.234833	Ufl1;Creb3;Eif2s1;Bak1	4
GOterms	GO:0061512	protein localization to cilium	0.0295362	0.263497	0.234833	Rab29;Snx10;Wdr35;Atp6v1d	4
GOterms	GO:0170041	non-proteinogenic amino acid metabolic process	0.0295362	0.263497	0.234833	Gad2;Cth;Htt;Aldh5a1	4
GOterms	GO:1904377	positive regulation of protein localization to cell periphery	0.0295362	0.263497	0.234833	Rhog;Ptpn9;Trem2;Pgrmc1	4
GOterms	GO:0030308	negative regulation of cell growth	0.0295758	0.263497	0.234833	Bcl2;Cth;Cda;Dcun1d3;Eaf2;Hspa1a;Smad4	7
GOterms	GO:0071331	cellular response to hexose stimulus	0.0295758	0.263497	0.234833	Pih1d1;Pde3b;Tunar;Ptprn2;Trem2;Aqp4;Smad4	7
GOterms	GO:0031589	cell-substrate adhesion	0.0296954	0.263497	0.234833	Bcl2;Tyro3;Bst1;Adamts9;Actn4;Cttn;Ptprk;Tbcd;Itgb1bp1;Rreb1;Fer	11
GOterms	GO:0006044	N-acetylglucosamine metabolic process	0.0298202	0.263497	0.234833	Chst1;Gnpda2	2
GOterms	GO:0042308	negative regulation of protein import into nucleus	0.0298202	0.263497	0.234833	Rab23;Mdfic	2
GOterms	GO:0042454	ribonucleoside catabolic process	0.0298202	0.263497	0.234833	Cda;Cdadc1	2
GOterms	GO:0051152	positive regulation of smooth muscle cell differentiation	0.0298202	0.263497	0.234833	Cth;Smarcd3	2
GOterms	GO:2000136	regulation of cell proliferation involved in heart morphogenesis	0.0298202	0.263497	0.234833	Tbx3;Smad4	2
GOterms	GO:0008630	intrinsic apoptotic signaling pathway in response to DNA damage	0.0298745	0.263497	0.234833	Bcl2;Nacc2;Skil;Casp2;Bak1	5
GOterms	GO:0009206	purine ribonucleoside triphosphate biosynthetic process	0.0298745	0.263497	0.234833	Slc25a12;Vcp;Sdhd;Trem2;Ndufs8	5
GOterms	GO:1901987	regulation of cell cycle phase transition	0.0301519	0.265307	0.236446	Bcl2;Ints7;Ufl1;Smarcd3;Anapc4;Casp2;Dcun1d3;Cdc16;Cdk7;Rad1;Tfap4;Riok2;Mdc1	13
GOterms	GO:0006778	porphyrin-containing compound metabolic process	0.0306091	0.266778	0.237757	Rsad1;Hmox2;Pgrmc1	3
GOterms	GO:0009225	nucleotide-sugar metabolic process	0.0306091	0.266778	0.237757	Ugdh;Gnpda2;Gmppb	3
GOterms	GO:0043038	amino acid activation	0.0306091	0.266778	0.237757	Gatb;Gatc;Yars2	3
GOterms	GO:0051938	L-glutamate import	0.0306091	0.266778	0.237757	Slc25a12;Grm1;Epm2a	3
GOterms	GO:1902373	negative regulation of mRNA catabolic process	0.0307735	0.267116	0.238058	Hnrnpd;Fus;Axin2;Larp4b	4
GOterms	GO:0009145	purine nucleoside triphosphate biosynthetic process	0.0308592	0.267116	0.238058	Slc25a12;Vcp;Sdhd;Trem2;Ndufs8	5
GOterms	GO:0042593	glucose homeostasis	0.0308657	0.267116	0.238058	Cry2;Sgcb;Ncor2;Pih1d1;Pde3b;Tunar;Ptprn2;Trem2;Aqp4;Smad4	10
GOterms	GO:0071326	cellular response to monosaccharide stimulus	0.0310134	0.267764	0.238635	Pih1d1;Pde3b;Tunar;Ptprn2;Trem2;Aqp4;Smad4	7
GOterms	GO:0019722	calcium-mediated signaling	0.0311786	0.26856	0.239345	Fhl2;Htt;Bst1;Grm1;Trem2;Rit2;Rgn;Gria3	8
GOterms	GO:0033500	carbohydrate homeostasis	0.0314112	0.269931	0.240567	Cry2;Sgcb;Ncor2;Pih1d1;Pde3b;Tunar;Ptprn2;Trem2;Aqp4;Smad4	10
GOterms	GO:0032436	positive regulation of proteasomal ubiquitin-dependent protein catabolic process	0.0320409	0.270927	0.241455	Vcp;Sh3rf3;Axin2;Hspa1a	4
GOterms	GO:1902017	regulation of cilium assembly	0.0320409	0.270927	0.241455	Intu;Htt;Cep135;Atg3	4
GOterms	GO:1902475	L-alpha-amino acid transmembrane transport	0.0320409	0.270927	0.241455	Slc25a12;Slc25a38;Grm1;Epm2a	4
GOterms	GO:0001782	B cell homeostasis	0.0323873	0.270927	0.241455	Bcl2;Caml;Bak1	3
GOterms	GO:0001783	B cell apoptotic process	0.0323873	0.270927	0.241455	Bcl2;Noc2l;Bak1	3
GOterms	GO:0006476	protein deacetylation	0.0323873	0.270927	0.241455	Ncor2;Sirt7;Kat2b	3
GOterms	GO:0044331	cell-cell adhesion mediated by cadherin	0.0323873	0.270927	0.241455	Cdh7;Afdn;Fer	3
GOterms	GO:0044788	modulation by host of viral process	0.0323873	0.270927	0.241455	Rab29;Ppib;Igf2r	3
GOterms	GO:0048854	brain morphogenesis	0.0323873	0.270927	0.241455	Zfp335;Ctnna2;Afdn	3
GOterms	GO:0098698	postsynaptic specialization assembly	0.0323873	0.270927	0.241455	Lrrtm1;Lrrtm2;Lrfn4	3
GOterms	GO:0007163	establishment or maintenance of cell polarity	0.0325054	0.270927	0.241455	Htt;Rhog;Myo9b;Actr2;Rhoj;Rhoq;Ctnna1;Alpk2	8
GOterms	GO:0008277	regulation of G protein-coupled receptor signaling pathway	0.0327324	0.270927	0.241455	Phf24;Mgll;Pde2a;Inpp5a;Kctd12;Trem2	6
GOterms	GO:0071482	cellular response to light stimulus	0.0328893	0.270927	0.241455	Fbxw7;Noc2l;Ptprk;Eif2s1;Bak1	5
GOterms	GO:0002076	osteoblast development	0.0330004	0.270927	0.241455	Satb2;Jund	2
GOterms	GO:0021513	spinal cord dorsal/ventral patterning	0.0330004	0.270927	0.241455	Rab23;Intu	2
GOterms	GO:0045019	negative regulation of nitric oxide biosynthetic process	0.0330004	0.270927	0.241455	Wdr35;Rgn	2
GOterms	GO:0061323	cell proliferation involved in heart morphogenesis	0.0330004	0.270927	0.241455	Tbx3;Smad4	2
GOterms	GO:0070102	interleukin-6-mediated signaling pathway	0.0330004	0.270927	0.241455	Fer;Smad4	2
GOterms	GO:0098693	regulation of synaptic vesicle cycle	0.0330004	0.270927	0.241455	Arhgdia;Syn1	2
GOterms	GO:1904406	negative regulation of nitric oxide metabolic process	0.0330004	0.270927	0.241455	Wdr35;Rgn	2
GOterms	GO:0051056	regulation of small GTPase mediated signal transduction	0.033183	0.27182	0.24225	Scai;Dennd4b;Myo9b;Kitl;Arhgdia;Net1;Sgsm3;Rit2	8
GOterms	GO:0043489	RNA stabilization	0.0333385	0.272487	0.242845	Hnrnpd;Fus;Axin2;Larp4b	4
GOterms	GO:0022411	cellular component disassembly	0.0334885	0.273106	0.243397	Mrrf;Ufl1;Vcp;C1qb;C1qa;Smarcd3;Htt;Twf2;Elp6;Avil;Trem2;Fer	12
GOterms	GO:1903825	organic acid transmembrane transport	0.0336084	0.273477	0.243728	Slc25a12;Selenon;Slc29a4;Slc25a38;Grm1;Epm2a	6
GOterms	GO:0043473	pigmentation	0.0339348	0.274916	0.24501	Bcl2;Rab29;Bloc1s6;Adamts9;Kitl	5
GOterms	GO:0046364	monosaccharide biosynthetic process	0.0339348	0.274916	0.24501	Slc35b4;Sirt7;Nln;Kat2b;Rgn	5
GOterms	GO:0043268	positive regulation of potassium ion transport	0.0342183	0.275394	0.245435	Wnk4;Hbp1;Trem2	3
GOterms	GO:0048741	skeletal muscle fiber development	0.0342183	0.275394	0.245435	Bcl2;Selenon;Cntnap2	3
GOterms	GO:0099010	modification of postsynaptic structure	0.0342183	0.275394	0.245435	Ctnna2;Cyfip1;Cttn	3
GOterms	GO:0140694	non-membrane-bounded organelle assembly	0.034499	0.277046	0.246908	Surf6;Cep135;Fus;Tubgcp3;Csrp2;Dbnl;Eif2s1;Myh11;Hspa1a;Kat2b;Smad4;Mospd2	12
GOterms	GO:0042306	regulation of protein import into nucleus	0.0346664	0.277441	0.24726	Rab23;Ect2;Mdfic;Epm2a	4
GOterms	GO:1990138	neuron projection extension	0.0348107	0.277441	0.24726	Plxna4;Mgll;Cyfip1;Cttn;Twf2;Dbnl;Afdn	7
GOterms	GO:0045862	positive regulation of proteolysis	0.0348272	0.277441	0.24726	Fbxw7;Ufl1;Vcp;Sh3rf3;Axin2;Tfap4;Bak1;Hspa1a;Trem2;Rgn	10
GOterms	GO:0009201	ribonucleoside triphosphate biosynthetic process	0.0350007	0.277441	0.24726	Slc25a12;Vcp;Sdhd;Trem2;Ndufs8	5
GOterms	GO:0070646	protein modification by small protein removal	0.0350007	0.277441	0.24726	Psmd14;Usp8;Vcp;Usp22;Uchl3	5
GOterms	GO:0090130	tissue migration	0.0350007	0.277441	0.24726	Actn4;Kitl;Rreb1;Smad4;Acta2	5
GOterms	GO:0048193	Golgi vesicle transport	0.0354047	0.27972	0.249291	Vcp;Eps15;Htt;Pitpnb;Cux1;Ccdc91;Gcc2;Sec24a;Prepl	9
GOterms	GO:0030522	intracellular receptor signaling pathway	0.0354403	0.27972	0.249291	Cry2;Ufl1;Ncor2;Actn4;Jund;Vps11;Elp6;Nr2c1;Rnf135;Trem2;Esrra	11
GOterms	GO:0014009	glial cell proliferation	0.0360246	0.282316	0.251605	Ufl1;Cntnap2;Epm2a;Trem2	4
GOterms	GO:0033143	regulation of intracellular steroid hormone receptor signaling pathway	0.0360246	0.282316	0.251605	Cry2;Ufl1;Ncor2;Vps11	4
GOterms	GO:0002548	monocyte chemotaxis	0.0361019	0.282316	0.251605	Creb3;Myo9b;Mospd2	3
GOterms	GO:2001259	positive regulation of cation channel activity	0.0361019	0.282316	0.251605	Htt;Stim2;Trem2	3
GOterms	GO:0043171	peptide catabolic process	0.0363065	0.282316	0.251605	Erap1;Nln	2
GOterms	GO:0097623	potassium ion export across plasma membrane	0.0363065	0.282316	0.251605	Kcnip1;Wnk4	2
GOterms	GO:1903376	regulation of oxidative stress-induced neuron intrinsic apoptotic signaling pathway	0.0363065	0.282316	0.251605	Fbxw7;Trem2	2
GOterms	GO:0016054	organic acid catabolic process	0.0367155	0.284294	0.253367	Gad2;Gnpda2;Sdsl;Acad12;Bckdha;Etfa;Aldh5a1;Acaa2	8
GOterms	GO:0046395	carboxylic acid catabolic process	0.0367155	0.284294	0.253367	Gad2;Gnpda2;Sdsl;Acad12;Bckdha;Etfa;Aldh5a1;Acaa2	8
GOterms	GO:0001666	response to hypoxia	0.0372436	0.287277	0.256026	Bcl2;Gad2;Cpeb2;Sdhd;Tfam;Hmox2;Fndc1;Trem2;Smad4;Acaa2	10
GOterms	GO:0031397	negative regulation of protein ubiquitination	0.0374132	0.287277	0.256026	Spopl;Ufl1;Sirt7;Caml	4
GOterms	GO:0043112	receptor metabolic process	0.0374132	0.287277	0.256026	Rab29;Eps15;Caml;Gria3	4
GOterms	GO:0070050	neuron cellular homeostasis	0.0374132	0.287277	0.256026	Tyro3;Osbpl2;Erc1;Atp6v1d	4
GOterms	GO:1904064	positive regulation of cation transmembrane transport	0.0382158	0.292421	0.260611	Htt;Stim2;Cnksr3;Wnk4;Bak1;Trem2	6
GOterms	GO:0010639	negative regulation of organelle organization	0.0382944	0.292421	0.260611	Ctnna2;Acd;Twf2;Avil;Tom1l2;Tbcd;Rad1;Bak1;Kat2b;Smad4;Acaa2	11
GOterms	GO:0030518	nuclear receptor-mediated steroid hormone signaling pathway	0.0383216	0.292421	0.260611	Cry2;Ufl1;Ncor2;Vps11;Esrra	5
GOterms	GO:0051851	modulation by host of symbiont process	0.0388322	0.295703	0.263536	Rab29;Ppib;Tfap4;Igf2r	4
GOterms	GO:0055007	cardiac muscle cell differentiation	0.0391832	0.296023	0.26382	Fhl2;Sgcb;Tbx3;Myh11;Alpk2;Smad4	6
GOterms	GO:0045859	regulation of protein kinase activity	0.0393096	0.296023	0.26382	Zgpat;Ect2;Fbxw7;Htt;Pih1d1;Dusp7;Epm2a;Kitl;Wnk4;Itgb1bp1;C1qtnf9;Tfap4;Kat2b	13
GOterms	GO:0043270	positive regulation of monoatomic ion transport	0.0397175	0.296023	0.26382	Creb3;Htt;Stim2;Cnksr3;Wnk4;Hbp1;Bak1;Trem2	8
GOterms	GO:0045926	negative regulation of growth	0.0397175	0.296023	0.26382	Bcl2;Cth;Cda;Dcun1d3;Pnpt1;Eaf2;Hspa1a;Smad4	8
GOterms	GO:0010522	regulation of calcium ion transport into cytosol	0.0397342	0.296023	0.26382	Bcl2;Bak1	2
GOterms	GO:0021511	spinal cord patterning	0.0397342	0.296023	0.26382	Rab23;Intu	2
GOterms	GO:0032274	gonadotropin secretion	0.0397342	0.296023	0.26382	Tbx3;Smad4	2
GOterms	GO:0035234	ectopic germ cell programmed cell death	0.0397342	0.296023	0.26382	Casp2;Kitl	2
GOterms	GO:0035795	negative regulation of mitochondrial membrane permeability	0.0397342	0.296023	0.26382	Bak1;Acaa2	2
GOterms	GO:0048143	astrocyte activation	0.0397342	0.296023	0.26382	C1qa;Trem2	2
GOterms	GO:0032259	methylation	0.0397594	0.296023	0.26382	Nsun6;Tyw3;Setd5;Fdxacb1;Wdr6;Vcpkmt;Tpmt	7
GOterms	GO:0000959	mitochondrial RNA metabolic process	0.0400257	0.296803	0.264516	Tfam;Pnpt1;Yars2	3
GOterms	GO:0006040	amino sugar metabolic process	0.0400257	0.296803	0.264516	Chst1;Gnpda2;St6gal2	3
GOterms	GO:0032414	positive regulation of ion transmembrane transporter activity	0.0402816	0.297501	0.265138	Htt;Stim2;Cnksr3;Trem2	4
GOterms	GO:0051145	smooth muscle cell differentiation	0.0402816	0.297501	0.265138	Cth;Smarcd3;Sgcb;Tbx3	4
GOterms	GO:0071375	cellular response to peptide hormone stimulus	0.0404243	0.297658	0.265278	Cpeb2;Sgcb;Cyfip1;Pde3b;C1qtnf9;Uchl3;Kat2b;Fer;Rhoq;Esrra	10
GOterms	GO:0009749	response to glucose	0.0404928	0.297658	0.265278	Sgcb;Pih1d1;Pde3b;Tunar;Ptprn2;Trem2;Aqp4;Smad4	8
GOterms	GO:0009755	hormone-mediated signaling pathway	0.0406265	0.297658	0.265278	Cry2;Ufl1;Ncor2;Actn4;Vps11;Nr2c1;Esrra	7
GOterms	GO:0071322	cellular response to carbohydrate stimulus	0.0406265	0.297658	0.265278	Pih1d1;Pde3b;Tunar;Ptprn2;Trem2;Aqp4;Smad4	7
GOterms	GO:0051098	regulation of binding	0.0410821	0.300398	0.267719	Hjurp;Fbxw7;Runx1t1;Ufl1;Smarcd3;Acd;Itgb1bp1;Tunar;Tfap4;Smad4	10
GOterms	GO:1903320	regulation of protein modification by small protein conjugation or removal	0.0412782	0.301232	0.268463	Spopl;Fbxw7;Ufl1;Vcp;Dcun1d3;Epm2a;Sirt7;Caml	8
GOterms	GO:0071453	cellular response to oxygen levels	0.0415059	0.301478	0.268682	Bcl2;Gad2;Cpeb2;Sdhd;Fndc1;Trem2;Acaa2	7
GOterms	GO:1903510	mucopolysaccharide metabolic process	0.0417614	0.301478	0.268682	Chpf;Chst1;Ugdh;Chst11	4
GOterms	GO:0098754	detoxification	0.0418289	0.301478	0.268682	Gsta3;Rab29;Slc30a1;Slc29a4;Gsta1	5
GOterms	GO:0006767	water-soluble vitamin metabolic process	0.0420652	0.301478	0.268682	Cubn;Selenon;Rgn	3
GOterms	GO:0031146	SCF-dependent proteasomal ubiquitin-dependent protein catabolic process	0.0420652	0.301478	0.268682	Fbxw7;Fbxo44;Fbxl14	3
GOterms	GO:0047496	vesicle transport along microtubule	0.0420652	0.301478	0.268682	Kif28;Bloc1s6;Htt	3
GOterms	GO:0003018	vascular process in circulatory system	0.0420736	0.301478	0.268682	Bloc1s6;Mgll;Pde2a;Abr;Wdr35;Itgb1bp1;Kat2b;Acta2	8
GOterms	GO:0001678	intracellular glucose homeostasis	0.0423975	0.301478	0.268682	Pih1d1;Pde3b;Tunar;Ptprn2;Trem2;Aqp4;Smad4	7
GOterms	GO:0009142	nucleoside triphosphate biosynthetic process	0.0430396	0.301478	0.268682	Slc25a12;Vcp;Sdhd;Trem2;Ndufs8	5
GOterms	GO:0043414	macromolecule methylation	0.0430396	0.301478	0.268682	Nsun6;Tyw3;Fdxacb1;Wdr6;Vcpkmt	5
GOterms	GO:0008064	regulation of actin polymerization or depolymerization	0.0432075	0.301478	0.268682	Cyfip1;Cttn;Twf2;Avil;Dbnl;Fer	6
GOterms	GO:0048041	focal adhesion assembly	0.0432716	0.301478	0.268682	Bcl2;Cttn;Ptprk;Itgb1bp1	4
GOterms	GO:1903578	regulation of ATP metabolic process	0.0432716	0.301478	0.268682	Slc25a12;Vcp;Trem2;Kat2b	4
GOterms	GO:0006089	lactate metabolic process	0.043279	0.301478	0.268682	Slc25a12;Htt	2
GOterms	GO:0036480	neuron intrinsic apoptotic signaling pathway in response to oxidative stress	0.043279	0.301478	0.268682	Fbxw7;Trem2	2
GOterms	GO:0042953	lipoprotein transport	0.043279	0.301478	0.268682	Cubn;Pgrmc1	2
GOterms	GO:0044794	positive regulation by host of viral process	0.043279	0.301478	0.268682	Ppib;Igf2r	2
GOterms	GO:0045736	negative regulation of cyclin-dependent protein serine/threonine kinase activity	0.043279	0.301478	0.268682	Tfap4;Kat2b	2
GOterms	GO:0051608	histamine transport	0.043279	0.301478	0.268682	Slc29a4;Snx4	2
GOterms	GO:0051988	regulation of attachment of spindle microtubules to kinetochore	0.043279	0.301478	0.268682	Ect2;Kat2b	2
GOterms	GO:0061709	reticulophagy	0.043279	0.301478	0.268682	Ufl1;Atg2b	2
GOterms	GO:0072529	pyrimidine-containing compound catabolic process	0.043279	0.301478	0.268682	Cda;Cdadc1	2
GOterms	GO:1901028	regulation of mitochondrial outer membrane permeabilization involved in apoptotic signaling pathway	0.043279	0.301478	0.268682	Bak1;Acaa2	2
GOterms	GO:2001044	regulation of integrin-mediated signaling pathway	0.043279	0.301478	0.268682	Itgb1bp1;Ctnna1	2
GOterms	GO:0022613	ribonucleoprotein complex biogenesis	0.0439778	0.304796	0.271639	Surf6;Noc2l;Luc7l2;Pih1d1;Rexo5;Eif3c;Ddx49;Fdxacb1;Ddx21;Sirt7;Riok2;Kat2b	12
GOterms	GO:0010762	regulation of fibroblast migration	0.044156	0.304796	0.271639	Itgb1bp1;Fer;Acta2	3
GOterms	GO:0048806	genitalia development	0.044156	0.304796	0.271639	Tyro3;Tbx3;Bak1	3
GOterms	GO:0007034	vacuolar transport	0.0442525	0.304796	0.271639	Vcp;Ccdc91;Vps11;Gcc2;Igf2r;Hspa1a	6
GOterms	GO:0007224	smoothened signaling pathway	0.0442525	0.304796	0.271639	Rab23;Intu;Vcp;Ttc23;Scube1;Ctnna1	6
GOterms	GO:0170039	proteinogenic amino acid metabolic process	0.0442525	0.304796	0.271639	Gad2;Slc25a12;Bloc1s6;Cth;Sdsl;Aldh5a1	6
GOterms	GO:0009746	response to hexose	0.0453566	0.311234	0.277377	Sgcb;Pih1d1;Pde3b;Tunar;Ptprn2;Trem2;Aqp4;Smad4	8
GOterms	GO:1901873	regulation of post-translational protein modification	0.0453566	0.311234	0.277377	Spopl;Fbxw7;Ufl1;Vcp;Dcun1d3;Epm2a;Sirt7;Caml	8
GOterms	GO:0000045	autophagosome assembly	0.0455238	0.3118	0.277881	Rab23;Epm2a;Atg2b;Snx4;Atg3	5
GOterms	GO:0034599	cellular response to oxidative stress	0.0462028	0.312741	0.27872	Ect2;Selenon;Ptprk;Pnpt1;Eif2s1;Net1;Kat2b;Fer	8
GOterms	GO:0099504	synaptic vesicle cycle	0.0462028	0.312741	0.27872	Osbpl2;Btbd8;Erc1;Cyfip1;Arhgdia;Atp6v1d;Prepl;Syn1	8
GOterms	GO:0009116	nucleoside metabolic process	0.0462976	0.312741	0.27872	Bloc1s6;Cda;Cdadc1	3
GOterms	GO:0051602	response to electrical stimulus	0.0462976	0.312741	0.27872	Hnrnpd;Cyfip1;Grm1	3
GOterms	GO:0000423	mitophagy	0.0463832	0.312741	0.27872	Fbxw7;Htt;Cttn;Eif2s1	4
GOterms	GO:0030832	regulation of actin filament length	0.0463897	0.312741	0.27872	Cyfip1;Cttn;Twf2;Avil;Dbnl;Fer	6
GOterms	GO:0030048	actin filament-based movement	0.0467973	0.312741	0.27872	Actn4;Myo9b;Myo1d;Myo19;Acta2	5
GOterms	GO:0009164	nucleoside catabolic process	0.0469366	0.312741	0.27872	Cda;Cdadc1	2
GOterms	GO:0010984	regulation of lipoprotein particle clearance	0.0469366	0.312741	0.27872	Cnpy2;Trem2	2
GOterms	GO:0032482	Rab protein signal transduction	0.0469366	0.312741	0.27872	Dennd4b;Sgsm3	2
GOterms	GO:0035930	corticosteroid hormone secretion	0.0469366	0.312741	0.27872	Cry2;Wnk4	2
GOterms	GO:0044872	lipoprotein localization	0.0469366	0.312741	0.27872	Cubn;Pgrmc1	2
GOterms	GO:0046835	carbohydrate phosphorylation	0.0469366	0.312741	0.27872	Pfkfb4;Epm2a	2
GOterms	GO:0050966	detection of mechanical stimulus involved in sensory perception of pain	0.0469366	0.312741	0.27872	Phf24;Asic3	2
GOterms	GO:1905709	negative regulation of membrane permeability	0.0469366	0.312741	0.27872	Bak1;Acaa2	2
GOterms	GO:1901605	alpha-amino acid metabolic process	0.0470414	0.312872	0.278837	Gad2;Slc25a12;Bloc1s6;Cth;Htt;Sdsl;Aldh5a1	7
GOterms	GO:0006400	tRNA modification	0.0479846	0.316853	0.282385	Nsun6;Tyw3;Wdr6;Elp6	4
GOterms	GO:0032411	positive regulation of transporter activity	0.0479846	0.316853	0.282385	Htt;Stim2;Cnksr3;Trem2	4
GOterms	GO:0034620	cellular response to unfolded protein	0.0479846	0.316853	0.282385	Ufl1;Creb3;Eif2s1;Bak1	4
GOterms	GO:0072078	nephron tubule morphogenesis	0.0479846	0.316853	0.282385	Bcl2;Gzf1;Wnk4;Smad4	4
GOterms	GO:0006383	transcription by RNA polymerase III	0.0484897	0.317906	0.283323	Gtf3c2;Setd5;Ddx21	3
GOterms	GO:0045773	positive regulation of axon extension	0.0484897	0.317906	0.283323	Cyfip1;Twf2;Dbnl	3
GOterms	GO:0071526	semaphorin-plexin signaling pathway	0.0484897	0.317906	0.283323	Plxna4;Arhgdia;Trem2	3
GOterms	GO:0170036	import into the mitochondrion	0.0484897	0.317906	0.283323	Slc25a38;Pnpt1;Timm21	3
GOterms	GO:0043401	steroid hormone receptor signaling pathway	0.0494073	0.323346	0.288171	Cry2;Ufl1;Ncor2;Vps11;Esrra	5
GOterms	GO:0070588	calcium ion transmembrane transport	0.0495537	0.323561	0.288363	C2cd6;Bcl2;Selenon;Htt;Stim2;Ibtk;Catsper3;Bak1;Fbxo11;Atp2b3	10
GOterms	GO:0072384	organelle transport along microtubule	0.0496162	0.323561	0.288363	Kif28;Bloc1s6;Htt;Borcs6	4
KEGGterms	mmu04520	Adherens junction - Mus musculus (house mouse)	0.00311818	0.442713	0.422664	Ctnna2;Actn4;Afdn;Fer;Ctnna1;Smad4	6
KEGGterms	mmu00760	Nicotinate and nicotinamide metabolism - Mus musculus (house mouse)	0.0044009	0.442713	0.422664	Nmnat2;Bst1;Sirt7;Nudt12	4
KEGGterms	mmu04530	Tight junction - Mus musculus (house mouse)	0.00514783	0.442713	0.422664	Ppp2r2c;Actn4;Cttn;Cldn23;Actr2;Ppp2r2a;Myh11;Afdn	8
KEGGterms	mmu05100	Bacterial invasion of epithelial cells - Mus musculus (house mouse)	0.00698338	0.450428	0.430029	Ctnna2;Rhog;Cttn;Actr2;Ctnna1	5
KEGGterms	mmu01240	Biosynthesis of cofactors - Mus musculus (house mouse)	0.0104148	0.463244	0.442264	Nmnat2;Ak5;Ppcs;Ugdh;Gmppb;Pank1;Rgn	7
KEGGterms	mmu04670	Leukocyte transendothelial migration - Mus musculus (house mouse)	0.0107731	0.463244	0.442264	Ctnna2;Actn4;Cldn23;Afdn;Ctnna1;Cd99l2	6
KEGGterms	mmu05213	Endometrial cancer - Mus musculus (house mouse)	0.0126378	0.465794	0.444699	Ctnna2;Axin2;Bak1;Ctnna1	4
KEGGterms	mmu04330	Notch signaling pathway - Mus musculus (house mouse)	0.0167154	0.471895	0.450524	Dtx1;Ncor2;Numb;Kat2b	4
KEGGterms	mmu05132	Salmonella infection - Mus musculus (house mouse)	0.0176859	0.471895	0.450524	Bcl2;Pik3c2b;Cyfip1;Rhog;Vps11;Gcc2;Actr2;Rhoj;Bak1	9
KEGGterms	mmu05022	Pathways of neurodegeneration - multiple diseases - Mus musculus (house mouse)	0.0182905	0.471895	0.450524	Bcl2;Psmd14;Vcp;Htt;Fus;Cox6a2;Sdhd;Grm1;Axin2;Eif2s1;Atg2b;Bak1;Ndufs8;Gria3	14
KEGGterms	mmu04141	Protein processing in endoplasmic reticulum - Mus musculus (house mouse)	0.0209328	0.486809	0.464762	Bcl2;Vcp;Sec24a;Eif2s1;Sel1l;Bak1;Hspa1a	7
KEGGterms	mmu00520	Amino sugar and nucleotide sugar metabolism - Mus musculus (house mouse)	0.0226423	0.486809	0.464762	Ugdh;Gnpda2;Gmppb	3
KEGGterms	mmu05020	Prion disease - Mus musculus (house mouse)	0.0273147	0.491341	0.469089	Psmd14;Creb3;C1qb;C1qa;Cox6a2;Sdhd;Eif2s1;Hspa1a;Ndufs8	9
KEGGterms	mmu05226	Gastric cancer - Mus musculus (house mouse)	0.0300546	0.491341	0.469089	Bcl2;Ctnna2;Axin2;Bak1;Ctnna1;Smad4	6
KEGGterms	mmu04962	Vasopressin-regulated water reabsorption - Mus musculus (house mouse)	0.0310197	0.491341	0.469089	Creb3;Arhgdia;Aqp4	3
KEGGterms	mmu04928	Parathyroid hormone synthesis, secretion and action - Mus musculus (house mouse)	0.0350758	0.491341	0.469089	Bcl2;Creb3;Jund;Mmp15;Wnk4	5
KEGGterms	mmu04261	Adrenergic signaling in cardiomyocytes - Mus musculus (house mouse)	0.0354197	0.491341	0.469089	Bcl2;Tpm2;Creb3;Ppp2r2c;Ppp2r2a;Atp2b3	6
KEGGterms	mmu04390	Hippo signaling pathway - Mus musculus (house mouse)	0.0373368	0.491341	0.469089	Ppp2r2c;Ctnna2;Axin2;Ppp2r2a;Ctnna1;Smad4	6
KEGGterms	mmu01524	Platinum drug resistance - Mus musculus (house mouse)	0.0377137	0.491341	0.469089	Gsta3;Bcl2;Gsta1;Bak1	4
KEGGterms	mmu00532	Glycosaminoglycan biosynthesis - chondroitin sulfate / dermatan sulfate - Mus musculus (house mouse)	0.0418973	0.491341	0.469089	Chpf;Chst11	2
KEGGterms	mmu00541	Biosynthesis of various nucleotide sugars - Mus musculus (house mouse)	0.0418973	0.491341	0.469089	Ugdh;Gmppb	2
KEGGterms	mmu00770	Pantothenate and CoA biosynthesis - Mus musculus (house mouse)	0.0418973	0.491341	0.469089	Ppcs;Pank1	2
KEGGterms	mmu05160	Hepatitis C - Mus musculus (house mouse)	0.0467801	0.523288	0.499589	Ppp2r2c;Cldn23;Eif2s1;Ppp2r2a;Bak1;Ifit1	6
KEGGterms	mmu05210	Colorectal cancer - Mus musculus (house mouse)	0.0486779	0.523288	0.499589	Bcl2;Axin2;Bak1;Smad4	4

### Sheet: Mouse_AC_Young
Class	ID	Description	pvalue	p.adjust	qvalue	geneID	Count
GOterms	GO:0002181	cytoplasmic translation	5.1164e-35	2.83141e-31	2.21028e-31	Rpl7;Rpl37a;Rpl7a;Rpl12;Eif3m;Rps21;Rpl34;Rps8;Ybx1;Eif3i;Rpl22;Rpl9;Rpl5;Eif3b;Rpl21;Rpl32;Rpl28;Rps5;Rps19;Rps16;Eif3k;Rps11;Rps17;Rps3;Rpl27a;Rps13;Rps15a;Rplp2;Uba52;Rpl18a;Pkm;Rplp1;Rpl29;Rpsa;Rpl14;Rps12;Rps15;Rpl41;Rps26;Eif4a1;Rpl23a;Rpl19;Rpl27;Rps7;Rpl15;Rpl37;Rpl30;Pabpc1;Zfp385a;Rpl35a;Rpl24;Rps2;Rps10;Rpl10a;Rps28;Rps18;Rps14;Rpl9-ps6;Rpl39;Rpl36a	60
GOterms	GO:0009060	aerobic respiration	9.02038e-32	2.49594e-28	1.9484e-28	Cox5b;Ndufb3;Ndufs2;Ndufa8;Ndufs3;Cat;Ndufb5;Ndufb6;Stoml2;Ndufs5;Mtfr1l;Slc25a33;Cox6a1;Mdh2;Ndufa5;Ndufb2;Cycs;Snca;Suclg1;Bcl2l13;Ndufa9;Ndufa3;Cox6b1;Idh2;Coq7;Ndufa13;Ndufb7;Cox4i1;Cox5a;Cox7a2;Rhoa;Uqcrc1;Ndufs7;Uqcr11;Ndufa12;Bloc1s1;Uqcr10;Uqcrq;Uqcrb;Ndufs6;Cox7c;Mrps36;Sucla2;Cox6c;Ndufb9;Cyc1;Aco2;Ndufa6;Ndufb4;Ndufb10;Uqcc2;Ndufv3;Ndufa7;Ndufa11;Ndufa2;Ndufs8;Cox8a;Uqcc3;Ndufb8;Ndufb11;Ndufa1;Cox7b	62
GOterms	GO:0140236	translation at presynapse	4.0556e-31	7.48123e-28	5.84006e-28	Rpl7;Rpl37a;Rpl7a;Rpl12;Rpl34;Rpl22;Rpl9;Rpl5;Rpl32;Rpl28;Rps5;Rps16;Rps11;Rpl27a;Rps15a;Rplp2;Uba52;Rpl29;Rpl14;Rps12;Rps26;Rpl23a;Rpl27;Rpl15;Rpl37;Rpl35a;Rpl24;Rps10;Rpl10a;Rps28;Rps14;Rpl36a	32
GOterms	GO:0140241	translation at synapse	1.15969e-30	1.24569e-27	9.72422e-28	Rpl7;Rpl37a;Rpl7a;Rpl12;Rpl34;Rpl22;Rpl9;Rpl5;Rpl32;Rpl28;Rps5;Rps16;Rps11;Rpl27a;Rps15a;Rplp2;Uba52;Rpl29;Rpl14;Rps12;Rps26;Rpl23a;Rpl27;Rpl15;Rpl37;Rpl35a;Rpl24;Rps10;Rpl10a;Rps28;Rps14;Rpl36a	32
GOterms	GO:0140242	translation at postsynapse	1.15969e-30	1.24569e-27	9.72422e-28	Rpl7;Rpl37a;Rpl7a;Rpl12;Rpl34;Rpl22;Rpl9;Rpl5;Rpl32;Rpl28;Rps5;Rps16;Rps11;Rpl27a;Rps15a;Rplp2;Uba52;Rpl29;Rpl14;Rps12;Rps26;Rpl23a;Rpl27;Rpl15;Rpl37;Rpl35a;Rpl24;Rps10;Rpl10a;Rps28;Rps14;Rpl36a	32
GOterms	GO:0006119	oxidative phosphorylation	1.35059e-30	1.24569e-27	9.72422e-28	Cox5b;Ndufb3;Ndufs2;Ndufa8;Ndufs3;Ndufb5;Ndufb6;Stoml2;Ndufs5;Slc25a33;Cox6a1;Ndufa5;Ndufb2;Cycs;Snca;Bcl2l13;Ndufa9;Ndufa3;Cox6b1;Coq7;Ndufa13;Ndufb7;Cox4i1;Cox5a;Cox7a2;Rhoa;Uqcrc1;Ndufs7;Uqcr11;Ndufa12;Uqcr10;Uqcrq;Uqcrb;Ndufs6;Cox7c;Cox6c;Ndufb9;Cyc1;Ndufa6;Ndufb4;Ndufb10;Uqcc2;Ndufv3;Ndufa7;Ndufa11;Ndufa2;Ndufs8;Cox8a;Uqcc3;Ndufb8;Ndufb11;Ndufa1;Cox7b	53
GOterms	GO:0045333	cellular respiration	9.40577e-28	7.43593e-25	5.8047e-25	Cox5b;Ndufb3;Ndufs2;Ndufa8;Ndufs3;Cat;Chchd5;Ndufb5;Ndufb6;Stoml2;Ndufs5;Mtfr1l;Slc25a33;Cox6a1;Mdh2;Ndufa5;Ndufb2;Cycs;Snca;Suclg1;Bcl2l13;Ndufa9;Ndufa3;Cox6b1;Bax;Idh2;Coq7;Ndufa13;Ndufb7;Cox4i1;Cox5a;Cox7a2;Rhoa;Uqcrc1;Ndufs7;Uqcr11;Ndufa12;Bloc1s1;Uqcr10;Uqcrq;Prelid1;Uqcrb;Ndufs6;Cox7c;Mrps36;Sucla2;Cox6c;Ndufb9;Cyc1;Aco2;Ndufa6;Ndufb4;Sod2;Ndufb10;Uqcc2;Ndufv3;Ndufa7;Ndufa11;Ndufa2;Ndufs8;Cox8a;Uqcc3;Ndufb8;Ndufb11;Ndufa1;Cox7b	66
GOterms	GO:0097250	mitochondrial respirasome assembly	8.70611e-24	5.56016e-21	4.34042e-21	Ndufb3;Ndufs2;Cox20;Surf1;Ndufa8;Ndufs3;Ndufb5;Ndufb6;Ndufs5;Slc25a33;Ndufa5;Ndufb2;Ndufa9;Ndufa3;Ndufa13;Ndufb7;Cox7a2;Ndufaf3;Uqcrc1;Higd1a;Ndufs7;Ndufa12;Coa3;Ndufaf8;Higd2a;Ndufs6;Ndufb9;Ndufa6;Cox14;Ndufb4;Ndufb10;Uqcc2;Ndufa11;Ndufa2;Ndufs8;Tmem223;Uqcc3;Ndufb8;Ndufb11;Ndufa1	40
GOterms	GO:0015980	energy derivation by oxidation of organic compounds	9.04255e-24	5.56016e-21	4.34042e-21	Cox5b;Ndufb3;Pask;Ndufs2;Ndufa8;Ndufs3;Cat;Chchd5;Ndufb5;Ndufb6;Stoml2;Ndufs5;Mtfr1l;Slc25a33;Cox6a1;Mdh2;Hmgb1;Ndufa5;Ndufb2;Cycs;Snca;Suclg1;Bcl2l13;Ndufa9;Ndufa3;Cox6b1;Bax;Idh2;Coq7;Ndufa13;Ndufb7;Cox4i1;Cox5a;Cox7a2;Rhoa;Uqcrc1;Ndufs7;Uqcr11;Ndufa12;Dyrk2;Bloc1s1;Uqcr10;Uqcrq;Wipi1;Esrrb;Prelid1;Uqcrb;Ndufs6;Cox7c;Mrps36;Sucla2;Cox6c;Ndufb9;Cyc1;Aco2;Ndufa6;Ndufb4;Sod2;Ndufb10;Uqcc2;Ndufv3;Ndufa7;Ndufa11;Ndufa2;Ndufs8;Ppp1ca;Cox8a;Uqcc3;Ndufb8;Tcf7l2;Ndufb11;Ndufa1;Cox7b	73
GOterms	GO:0050953	sensory perception of light stimulus	3.03084e-22	1.67727e-19	1.30932e-19	Crygd;Crygc;Pde6d;Crb1;Pdc;Rd3;Abca4;Lrit3;Rrh;Gabrr2;Whrn;Cnga1;Ppef2;Pde6b;Cacna2d4;Crx;Rgs9bp;Grk1;Irx5;Cngb1;Rdh8;Slc24a1;Reep6;Rcvrn;Gucy2e;Unc119;Gpr179;Pde6g;Rdh12;Vsx2;Nxnl2;Slc4a7;Lrit1;Rpgrip1;Rp1l1;Col2a1;Impg2;Prph2;Pcare;Epas1;Bbs1;Rom1;Pde6c;Cacna1f;Opn1mw;Rs1	46
GOterms	GO:0033108	mitochondrial respiratory chain complex assembly	3.50613e-22	1.7639e-19	1.37695e-19	Ndufb3;Ndufs2;Cox20;Surf1;Ndufa8;Ndufs3;Ndufb5;Ndufb6;Ndufs5;Slc25a33;Ndufa5;Ndufb2;Ndufa9;Ndufa3;Ndufa13;Ndufb7;Ndufaf3;Uqcrc1;Ndufs7;Ndufa12;Coa3;Ndufaf8;Ndufs6;Ndufb9;Ndufa6;Cox14;Ndufb4;Ndufb10;Uqcc2;Ndufa11;Ndufa2;Ndufs8;Tmem223;Uqcc3;Ndufb8;Ndufb11;Ndufa1	37
GOterms	GO:0007601	visual perception	7.73229e-22	3.56588e-19	2.78362e-19	Crygd;Crygc;Pde6d;Crb1;Pdc;Rd3;Abca4;Lrit3;Rrh;Gabrr2;Cnga1;Ppef2;Pde6b;Cacna2d4;Crx;Rgs9bp;Grk1;Irx5;Cngb1;Rdh8;Slc24a1;Reep6;Rcvrn;Gucy2e;Unc119;Gpr179;Pde6g;Rdh12;Vsx2;Nxnl2;Slc4a7;Lrit1;Rpgrip1;Rp1l1;Col2a1;Impg2;Prph2;Pcare;Epas1;Bbs1;Rom1;Pde6c;Cacna1f;Opn1mw;Rs1	45
GOterms	GO:0042776	proton motive force-driven mitochondrial ATP synthesis	1.25018e-20	5.32191e-18	4.15444e-18	Ndufb3;Ndufs2;Ndufa8;Ndufs3;Ndufb5;Ndufb6;Stoml2;Ndufs5;Ndufa5;Ndufb2;Ndufa9;Ndufa3;Ndufa13;Ndufb7;Ndufs7;Ndufa12;Ndufs6;Ndufb9;Ndufa6;Ndufb4;Ndufb10;Ndufv3;Ndufa7;Ndufa11;Ndufa2;Ndufs8;Ndufb8;Ndufb11;Ndufa1	29
GOterms	GO:0060041	retina development in camera-type eye	3.23875e-20	1.28023e-17	9.99387e-18	Crb1;Rd3;Crb2;Lhx2;Neurod1;Mertk;Bhlhe23;Sox2;Chd7;Calb1;Clic4;Casz1;Gnb1;Samd11;Zfp513;Pde6b;Miat;Hipk2;Crx;Bax;Tub;Grk1;Pou4f2;Irx5;Irx6;Prdm1;Atoh7;Mdm1;Per1;Vsx2;Fos;Lpcat1;Slc4a7;Rpgrip1;Nrl;Rp1l1;Pdgfb;Pfdn5;Hes1;Nectin3;Rpl24;Impg2;Prph2;Pdgfrb;Bbs1;Rom1;Pde6c;Cacna1f;Dcx;Rs1	50
GOterms	GO:0010257	NADH dehydrogenase complex assembly	6.75397e-20	2.33603e-17	1.82357e-17	Ndufb3;Ndufs2;Ndufa8;Ndufs3;Ndufb5;Ndufb6;Ndufs5;Ndufa5;Ndufb2;Ndufa9;Ndufa3;Ndufa13;Ndufb7;Ndufaf3;Ndufs7;Ndufa12;Ndufaf8;Ndufs6;Ndufb9;Ndufa6;Ndufb4;Ndufb10;Ndufa11;Ndufa2;Ndufs8;Ndufb8;Ndufb11;Ndufa1	28
GOterms	GO:0032981	mitochondrial respiratory chain complex I assembly	6.75397e-20	2.33603e-17	1.82357e-17	Ndufb3;Ndufs2;Ndufa8;Ndufs3;Ndufb5;Ndufb6;Ndufs5;Ndufa5;Ndufb2;Ndufa9;Ndufa3;Ndufa13;Ndufb7;Ndufaf3;Ndufs7;Ndufa12;Ndufaf8;Ndufs6;Ndufb9;Ndufa6;Ndufb4;Ndufb10;Ndufa11;Ndufa2;Ndufs8;Ndufb8;Ndufb11;Ndufa1	28
GOterms	GO:0009206	purine ribonucleoside triphosphate biosynthetic process	8.58659e-20	2.79519e-17	2.182e-17	Ndufb3;Ndufs2;Ndufa8;Ndufs3;Bcl2l1;Ndufb5;Ndufb6;Stoml2;Ndufs5;Ndufa5;Impdh1;Ndufb2;Ndufa9;Ndufa3;Ndufa13;Ndufb7;Impdh2;Ndufs7;Ndufa12;Nme1;Ndufs6;Ndufb9;Ndufa6;Ppara;Ndufb4;Ndufb10;Ndufv3;Ndufa7;Ndufa11;Nme5;Ndufa2;Ndufs8;Uqcc3;Ndufb8;Ndufb11;Ndufa1	36
GOterms	GO:0009145	purine nucleoside triphosphate biosynthetic process	1.19138e-19	3.66283e-17	2.85931e-17	Ndufb3;Ndufs2;Ndufa8;Ndufs3;Bcl2l1;Ndufb5;Ndufb6;Stoml2;Ndufs5;Ndufa5;Impdh1;Ndufb2;Ndufa9;Ndufa3;Ndufa13;Ndufb7;Impdh2;Ndufs7;Ndufa12;Nme1;Ndufs6;Ndufb9;Ndufa6;Ppara;Ndufb4;Ndufb10;Ndufv3;Ndufa7;Ndufa11;Nme5;Ndufa2;Ndufs8;Uqcc3;Ndufb8;Ndufb11;Ndufa1	36
GOterms	GO:0015986	proton motive force-driven ATP synthesis	2.26207e-19	6.58856e-17	5.14322e-17	Ndufb3;Ndufs2;Ndufa8;Ndufs3;Ndufb5;Ndufb6;Stoml2;Ndufs5;Ndufa5;Ndufb2;Ndufa9;Ndufa3;Ndufa13;Ndufb7;Ndufs7;Ndufa12;Ndufs6;Ndufb9;Ndufa6;Ndufb4;Ndufb10;Ndufv3;Ndufa7;Ndufa11;Ndufa2;Ndufs8;Ndufb8;Ndufb11;Ndufa1	29
GOterms	GO:0009201	ribonucleoside triphosphate biosynthetic process	4.24909e-19	1.17572e-16	9.17803e-17	Ndufb3;Ndufs2;Ndufa8;Ndufs3;Bcl2l1;Ndufb5;Ndufb6;Stoml2;Ndufs5;Ndufa5;Impdh1;Ndufb2;Ndufa9;Ndufa3;Ndufa13;Ndufb7;Impdh2;Ndufs7;Ndufa12;Nme1;Ndufs6;Ndufb9;Ndufa6;Ppara;Ndufb4;Ndufb10;Ndufv3;Ndufa7;Ndufa11;Nme5;Ndufa2;Ndufs8;Uqcc3;Ndufb8;Ndufb11;Ndufa1	36
GOterms	GO:0042775	mitochondrial ATP synthesis coupled electron transport	5.79528e-19	1.52719e-16	1.19217e-16	Cox5b;Ndufs2;Ndufa8;Ndufs3;Ndufb6;Cox6a1;Cycs;Snca;Coq7;Cox4i1;Cox5a;Cox7a2;Uqcrc1;Ndufs7;Uqcr11;Ndufa12;Uqcr10;Uqcrq;Uqcrb;Ndufs6;Cox7c;Ndufb9;Cyc1;Ndufv3;Ndufa7;Ndufs8;Cox8a;Uqcc3;Ndufb8;Cox7b	30
GOterms	GO:0042773	ATP synthesis coupled electron transport	1.30043e-18	3.27118e-16	2.55358e-16	Cox5b;Ndufs2;Ndufa8;Ndufs3;Ndufb6;Cox6a1;Cycs;Snca;Coq7;Cox4i1;Cox5a;Cox7a2;Uqcrc1;Ndufs7;Uqcr11;Ndufa12;Uqcr10;Uqcrq;Uqcrb;Ndufs6;Cox7c;Ndufb9;Cyc1;Ndufv3;Ndufa7;Ndufs8;Cox8a;Uqcc3;Ndufb8;Cox7b	30
GOterms	GO:0043010	camera-type eye development	1.78837e-18	4.30296e-16	3.35902e-16	Crygd;Crygc;Crb1;Rd3;Vim;Crb2;Lhx2;Neurod1;Mertk;Jag1;Bhlhe23;Sox2;Notch2;Chd7;Calb1;Clic4;Casz1;Gnb1;Samd11;Zfp513;Pde6b;Miat;Hipk2;Grcc10;Crx;Bax;Slc17a6;Tub;Cdkn1c;Grk1;Pou4f2;Irx5;Irx6;Prdm1;Atoh7;Mdm1;Limk2;Per1;Sox11;Ahr;Vsx2;Fos;Gli3;Sox4;Lpcat1;Slc4a7;Rpgrip1;Nrl;Rp1l1;Spry2;Scrib;Pdgfb;Atf4;Pfdn5;Hes1;Nectin3;Rpl24;Impg2;Hmgn1;Prph2;Pdgfrb;Bbs1;Rom1;Aldh1a1;Pde6c;Cacna1f;Dcx;Shroom2;Rs1	69
GOterms	GO:0009142	nucleoside triphosphate biosynthetic process	3.43183e-18	7.91324e-16	6.1773e-16	Ndufb3;Ndufs2;Ndufa8;Ndufs3;Bcl2l1;Ndufb5;Ndufb6;Stoml2;Ndufs5;Ndufa5;Impdh1;Ndufb2;Ndufa9;Ndufa3;Ndufa13;Ndufb7;Impdh2;Ndufs7;Ndufa12;Nme1;Ndufs6;Ndufb9;Ndufa6;Ppara;Ndufb4;Ndufb10;Ndufv3;Ndufa7;Ndufa11;Nme5;Ndufa2;Ndufs8;Uqcc3;Ndufb8;Ndufb11;Ndufa1	36
GOterms	GO:0009144	purine nucleoside triphosphate metabolic process	3.82461e-18	8.1854e-16	6.38976e-16	Ndufb3;Pfkfb2;Ndufs2;Ndufa8;Ndufs3;Bcl2l1;Ndufb5;Ndufb6;Stoml2;Ndufs5;Uchl1;Fis1;Ndufa5;Impdh1;Bpgm;Ndufb2;Bcl2l13;Gapdh;Ndufa9;Ndufa3;Ndufa13;Ndufb7;Pkm;Rhoa;Impdh2;Hk1;Ndufs7;Ndufa12;Guk1;Flcn;Aldoc;Nme1;Esrrb;Ndufs6;Ndufb9;Ndufa6;Ppara;Ndufb4;Mlst8;Ndufb10;Jmjd8;Ndufv3;Ndufa7;Ier3;Ndufa11;Rhoq;Nme5;Ndufa2;Ndufs8;Bad;Uqcc3;Ndufb8;Ndufb11;Ndufa1	54
GOterms	GO:0048880	sensory system development	3.84569e-18	8.1854e-16	6.38976e-16	Crygd;Crygc;Crb1;Rd3;Vim;Crb2;Lhx2;Neurod1;Mertk;Jag1;Bhlhe23;Sox2;Notch2;Chd7;Calb1;Clic4;Casz1;Gnb1;Samd11;Zfp513;Pde6b;Miat;Hmgb1;Hipk2;Grcc10;Crx;Meis3;Bax;Slc17a6;Tub;Cdkn1c;Grk1;Pou4f2;Irx5;Irx6;Prdm1;Atoh7;Mdm1;Limk2;Per1;Sox11;Ahr;Vsx2;Fos;Gli3;Sox4;Lpcat1;Isl1;Slc4a7;Rpgrip1;Nrl;Rp1l1;Pou4f1;Spry2;Scrib;Pdgfb;Atf4;Pfdn5;Hes1;Nectin3;Rpl24;Impg2;Hmgn1;Prph2;Pdgfrb;Bbs1;Rom1;Aldh1a1;Pde6c;Zdhhc16;Cacna1f;Dcx;Shroom2;Rs1	74
GOterms	GO:0009205	purine ribonucleoside triphosphate metabolic process	4.83375e-18	9.90741e-16	7.73401e-16	Ndufb3;Pfkfb2;Ndufs2;Ndufa8;Ndufs3;Bcl2l1;Ndufb5;Ndufb6;Stoml2;Ndufs5;Uchl1;Fis1;Ndufa5;Impdh1;Bpgm;Ndufb2;Bcl2l13;Gapdh;Ndufa9;Ndufa3;Ndufa13;Ndufb7;Pkm;Rhoa;Impdh2;Hk1;Ndufs7;Ndufa12;Flcn;Aldoc;Nme1;Esrrb;Ndufs6;Ndufb9;Ndufa6;Ppara;Ndufb4;Mlst8;Ndufb10;Jmjd8;Ndufv3;Ndufa7;Ier3;Ndufa11;Rhoq;Nme5;Ndufa2;Ndufs8;Bad;Uqcc3;Ndufb8;Ndufb11;Ndufa1	53
GOterms	GO:0009141	nucleoside triphosphate metabolic process	1.09724e-17	2.16861e-15	1.69288e-15	Ndufb3;Pfkfb2;Ndufs2;Ndufa8;Ndufs3;Bcl2l1;Ndufb5;Ndufb6;Stoml2;Ndufs5;Uchl1;Fis1;Ndufa5;Impdh1;Bpgm;Ndufb2;Bcl2l13;Gapdh;Ndufa9;Ndufa3;Dctpp1;Ndufa13;Ndufb7;Pkm;Rhoa;Impdh2;Hk1;Ndufs7;Ndufa12;Guk1;Flcn;Aldoc;Nme1;Esrrb;Ndufs6;Ndufb9;Ndufa6;Ppara;Ndufb4;Mlst8;Ndufb10;Jmjd8;Ndufv3;Ndufa7;Ier3;Ndufa11;Rhoq;Nme5;Ndufa2;Ndufs8;Bad;Uqcc3;Ndufb8;Ndufb11;Ndufa1	55
GOterms	GO:0006754	ATP biosynthetic process	1.17783e-17	2.24762e-15	1.75455e-15	Ndufb3;Ndufs2;Ndufa8;Ndufs3;Bcl2l1;Ndufb5;Ndufb6;Stoml2;Ndufs5;Ndufa5;Ndufb2;Ndufa9;Ndufa3;Ndufa13;Ndufb7;Ndufs7;Ndufa12;Ndufs6;Ndufb9;Ndufa6;Ppara;Ndufb4;Ndufb10;Ndufv3;Ndufa7;Ndufa11;Ndufa2;Ndufs8;Uqcc3;Ndufb8;Ndufb11;Ndufa1	32
GOterms	GO:0009152	purine ribonucleotide biosynthetic process	1.40703e-17	2.59549e-15	2.02612e-15	Ndufb3;Ndufs2;Ndufa8;Ndufs3;Bcl2l1;Ndufb5;Ndufb6;Stoml2;Ndufs5;Ndufa5;Impdh1;Ndufb2;Ndufa9;Ndufa3;Ndufa13;Ndufb7;Impdh2;Ndufs7;Ndufa12;Adcy1;Guk1;Gucy2e;Nme1;Ndufs6;Ndufb9;Ndufa6;Ppara;Adcy6;Ndufb4;Ndufb10;Ndufv3;Ndufa7;Ndufa11;Nme5;Ndufa2;Ndufs8;Uqcc3;Ndufb8;Ndufb11;Ndufa1	40
GOterms	GO:0009199	ribonucleoside triphosphate metabolic process	1.5556e-17	2.72526e-15	2.12742e-15	Ndufb3;Pfkfb2;Ndufs2;Ndufa8;Ndufs3;Bcl2l1;Ndufb5;Ndufb6;Stoml2;Ndufs5;Uchl1;Fis1;Ndufa5;Impdh1;Bpgm;Ndufb2;Bcl2l13;Gapdh;Ndufa9;Ndufa3;Ndufa13;Ndufb7;Pkm;Rhoa;Impdh2;Hk1;Ndufs7;Ndufa12;Flcn;Aldoc;Nme1;Esrrb;Ndufs6;Ndufb9;Ndufa6;Ppara;Ndufb4;Mlst8;Ndufb10;Jmjd8;Ndufv3;Ndufa7;Ier3;Ndufa11;Rhoq;Nme5;Ndufa2;Ndufs8;Bad;Uqcc3;Ndufb8;Ndufb11;Ndufa1	53
GOterms	GO:0001654	eye development	1.57587e-17	2.72526e-15	2.12742e-15	Crygd;Crygc;Crb1;Rd3;Vim;Crb2;Lhx2;Neurod1;Mertk;Jag1;Bhlhe23;Sox2;Notch2;Chd7;Calb1;Clic4;Casz1;Gnb1;Samd11;Zfp513;Pde6b;Miat;Hmgb1;Hipk2;Grcc10;Crx;Meis3;Bax;Slc17a6;Tub;Cdkn1c;Grk1;Pou4f2;Irx5;Irx6;Prdm1;Atoh7;Mdm1;Limk2;Per1;Sox11;Ahr;Vsx2;Fos;Gli3;Sox4;Lpcat1;Slc4a7;Rpgrip1;Nrl;Rp1l1;Spry2;Scrib;Pdgfb;Atf4;Pfdn5;Hes1;Nectin3;Rpl24;Impg2;Hmgn1;Prph2;Pdgfrb;Bbs1;Rom1;Aldh1a1;Pde6c;Zdhhc16;Cacna1f;Dcx;Shroom2;Rs1	72
GOterms	GO:0019646	aerobic electron transport chain	2.10033e-17	3.52219e-15	2.74952e-15	Cox5b;Ndufs2;Ndufa8;Ndufs3;Ndufb6;Cox6a1;Cycs;Cox4i1;Cox5a;Cox7a2;Uqcrc1;Ndufs7;Uqcr11;Uqcr10;Uqcrq;Uqcrb;Ndufs6;Cox7c;Ndufb9;Cyc1;Ndufa7;Ndufs8;Cox8a;Uqcc3;Ndufb8;Cox7b	26
GOterms	GO:0150063	visual system development	2.23511e-17	3.63797e-15	2.83991e-15	Crygd;Crygc;Crb1;Rd3;Vim;Crb2;Lhx2;Neurod1;Mertk;Jag1;Bhlhe23;Sox2;Notch2;Chd7;Calb1;Clic4;Casz1;Gnb1;Samd11;Zfp513;Pde6b;Miat;Hmgb1;Hipk2;Grcc10;Crx;Meis3;Bax;Slc17a6;Tub;Cdkn1c;Grk1;Pou4f2;Irx5;Irx6;Prdm1;Atoh7;Mdm1;Limk2;Per1;Sox11;Ahr;Vsx2;Fos;Gli3;Sox4;Lpcat1;Slc4a7;Rpgrip1;Nrl;Rp1l1;Spry2;Scrib;Pdgfb;Atf4;Pfdn5;Hes1;Nectin3;Rpl24;Impg2;Hmgn1;Prph2;Pdgfrb;Bbs1;Rom1;Aldh1a1;Pde6c;Zdhhc16;Cacna1f;Dcx;Shroom2;Rs1	72
GOterms	GO:0009260	ribonucleotide biosynthetic process	6.47217e-17	1.02334e-14	7.98851e-15	Ndufb3;Ndufs2;Ndufa8;Ndufs3;Bcl2l1;Uckl1;Ndufb5;Ndufb6;Stoml2;Ndufs5;Ndufa5;Impdh1;Ndufb2;Ndufa9;Ndufa3;Ndufa13;Ndufb7;Impdh2;Ndufs7;Ndufa12;Adcy1;Guk1;Gucy2e;Nme1;Ndufs6;Ndufb9;Ndufa6;Ppara;Adcy6;Ndufb4;Ndufb10;Ndufv3;Ndufa7;Ndufa11;Nme5;Ndufa2;Ndufs8;Uqcc3;Ndufb8;Ndufb11;Ndufa1	41
GOterms	GO:0019693	ribose phosphate metabolic process	1.17118e-16	1.80036e-14	1.40541e-14	Ndufb3;Pfkfb2;Ndufs2;Ndufa8;Ndufs3;Bcl2l1;Uckl1;Ndufb5;Dpyd;Ndufb6;Stoml2;Ndufs5;Uchl1;Fis1;Ndufa5;Impdh1;Bpgm;Ndufb2;Bcl2l13;Gapdh;Ndufa9;Ndufa3;Ndufa13;Ndufb7;Pkm;Rhoa;Impdh2;Hk1;Ndufs7;Ndufa12;Nudt4;Adcy1;Hint1;Guk1;Flcn;Gucy2e;Aldoc;Nme1;Esrrb;Nudt14;Ndufs6;Ndufb9;Ndufa6;Ppara;Adcy6;Ndufb4;Mlst8;Ndufb10;Jmjd8;Ndufv3;Ndufa7;Ier3;Ndufa11;Rhoq;Nme5;Ndufa2;Ndufs8;Bad;Uqcc3;Ndufb8;Nudt11;Ndufb11;Ndufa1	63
GOterms	GO:0006164	purine nucleotide biosynthetic process	1.43362e-16	2.046e-14	1.59716e-14	Ndufb3;Ndufs2;Rd3;Ndufa8;Ndufs3;Bcl2l1;Ndufb5;Ndufb6;Stoml2;Ndufs5;Ndufa5;Impdh1;Ndufb2;Ndufa9;Ndufa3;Idh2;Ndufa13;Ndufb7;Impdh2;Ndufs7;Ndufa12;Adcy1;Guk1;Gucy2e;Nme1;Ndufs6;Slc4a7;Ndufb9;Ndufa6;Ppara;Adcy6;Ndufb4;Ndufb10;Ndufv3;Ndufa7;Ndufa11;Nme5;Ndufa2;Ndufs8;Uqcc3;Ndufb8;Ndufb11;Ndufa1	43
GOterms	GO:0009259	ribonucleotide metabolic process	1.43872e-16	2.046e-14	1.59716e-14	Ndufb3;Pfkfb2;Ndufs2;Ndufa8;Ndufs3;Bcl2l1;Uckl1;Ndufb5;Dpyd;Ndufb6;Stoml2;Ndufs5;Uchl1;Fis1;Ndufa5;Impdh1;Bpgm;Ndufb2;Bcl2l13;Gapdh;Ndufa9;Ndufa3;Ndufa13;Ndufb7;Pkm;Rhoa;Impdh2;Hk1;Ndufs7;Ndufa12;Nudt4;Adcy1;Hint1;Guk1;Flcn;Gucy2e;Aldoc;Nme1;Esrrb;Ndufs6;Ndufb9;Ndufa6;Ppara;Adcy6;Ndufb4;Mlst8;Ndufb10;Jmjd8;Ndufv3;Ndufa7;Ier3;Ndufa11;Rhoq;Nme5;Ndufa2;Ndufs8;Bad;Uqcc3;Ndufb8;Nudt11;Ndufb11;Ndufa1	62
GOterms	GO:0009150	purine ribonucleotide metabolic process	1.44188e-16	2.046e-14	1.59716e-14	Ndufb3;Pfkfb2;Ndufs2;Ndufa8;Ndufs3;Bcl2l1;Ndufb5;Ndufb6;Stoml2;Ndufs5;Uchl1;Fis1;Ndufa5;Impdh1;Bpgm;Ndufb2;Bcl2l13;Gapdh;Ndufa9;Ndufa3;Ndufa13;Ndufb7;Pkm;Rhoa;Impdh2;Hk1;Ndufs7;Ndufa12;Nudt4;Adcy1;Hint1;Guk1;Flcn;Gucy2e;Aldoc;Nme1;Esrrb;Ndufs6;Ndufb9;Ndufa6;Ppara;Adcy6;Ndufb4;Mlst8;Ndufb10;Jmjd8;Ndufv3;Ndufa7;Ier3;Ndufa11;Rhoq;Nme5;Ndufa2;Ndufs8;Bad;Uqcc3;Ndufb8;Nudt11;Ndufb11;Ndufa1	60
GOterms	GO:0022904	respiratory electron transport chain	1.73845e-16	2.40514e-14	1.87752e-14	Cox5b;Ndufs2;Ndufa8;Ndufs3;Ndufb6;Cox6a1;Mdh2;Ndufa5;Cycs;Snca;Coq7;Cox4i1;Cox5a;Cox7a2;Uqcrc1;Ndufs7;Uqcr11;Ndufa12;Uqcr10;Uqcrq;Uqcrb;Ndufs6;Cox7c;Ndufb9;Cyc1;Sod2;Ndufv3;Ndufa7;Ndufs8;Cox8a;Uqcc3;Ndufb8;Cox7b	33
GOterms	GO:0022900	electron transport chain	2.63114e-16	3.5514e-14	2.77232e-14	Cox5b;Ndufb3;Ndufs2;Ndufa8;Ndufs3;Ndufb6;Cox6a1;Mdh2;Ndufa5;Cycs;Snca;Coq7;Cox4i1;Cox5a;Cox7a2;Uqcrc1;Ndufs7;Uqcr11;Ndufa12;Uqcr10;Uqcrq;Uqcrb;Ndufs6;Cox7c;Ndufb9;Cyc1;Sod2;Ndufv3;Ndufa7;Ndufs8;Cox8a;Uqcc3;Ndufb8;Cox7b	34
GOterms	GO:0046390	ribose phosphate biosynthetic process	3.42006e-16	4.50634e-14	3.51778e-14	Ndufb3;Ndufs2;Ndufa8;Ndufs3;Bcl2l1;Uckl1;Ndufb5;Ndufb6;Stoml2;Ndufs5;Ndufa5;Impdh1;Ndufb2;Ndufa9;Ndufa3;Ndufa13;Ndufb7;Impdh2;Ndufs7;Ndufa12;Adcy1;Guk1;Gucy2e;Nme1;Ndufs6;Ndufb9;Ndufa6;Ppara;Adcy6;Ndufb4;Ndufb10;Ndufv3;Ndufa7;Ndufa11;Nme5;Ndufa2;Ndufs8;Uqcc3;Ndufb8;Ndufb11;Ndufa1	41
GOterms	GO:0046034	ATP metabolic process	9.4301e-16	1.21363e-13	9.47396e-14	Ndufb3;Pfkfb2;Ndufs2;Ndufa8;Ndufs3;Bcl2l1;Ndufb5;Ndufb6;Stoml2;Ndufs5;Uchl1;Fis1;Ndufa5;Bpgm;Ndufb2;Bcl2l13;Gapdh;Ndufa9;Ndufa3;Ndufa13;Ndufb7;Pkm;Hk1;Ndufs7;Ndufa12;Flcn;Aldoc;Esrrb;Ndufs6;Ndufb9;Ndufa6;Ppara;Ndufb4;Mlst8;Ndufb10;Jmjd8;Ndufv3;Ndufa7;Ier3;Ndufa11;Ndufa2;Ndufs8;Bad;Uqcc3;Ndufb8;Ndufb11;Ndufa1	47
GOterms	GO:0072522	purine-containing compound biosynthetic process	2.91413e-15	3.66518e-13	2.86115e-13	Ndufb3;Ndufs2;Rd3;Ndufa8;Ndufs3;Bcl2l1;Ndufb5;Ndufb6;Stoml2;Ndufs5;Acot7;Pank4;Ndufa5;Impdh1;Ndufb2;Snca;Ndufa9;Ndufa3;Idh2;Ndufa13;Ndufb7;Elovl4;Impdh2;Ndufs7;Ndufa12;Adcy1;Guk1;Gucy2e;Nme1;Ndufs6;Slc4a7;Ndufb9;Ndufa6;Ppara;Adcy6;Ndufb4;Ndufb10;Ndufv3;Ndufa7;Ndufa11;Nme5;Ndufa2;Ndufs8;Uqcc3;Ndufb8;Ndufb11;Ndufa1	47
GOterms	GO:0006163	purine nucleotide metabolic process	4.43033e-15	5.44832e-13	4.25311e-13	Ndufb3;Pfkfb2;Ndufs2;Rd3;Ndufa8;Ndufs3;Bcl2l1;Ndufb5;Ndufb6;Stoml2;Ndufs5;Uchl1;Mdh2;Fis1;Ndufa5;Impdh1;Bpgm;Ndufb2;Bcl2l13;Gapdh;Ndufa9;Ndufa3;Idh2;Taldo1;Ndufa13;Pgls;Ndufb7;Pkm;Rhoa;Impdh2;Hk1;Ndufs7;Ndufa12;Nudt4;Adcy1;Hint1;Guk1;Flcn;Gucy2e;Aldoc;Nme1;Esrrb;Ndufs6;Slc4a7;Ndufb9;Ndufa6;Ppara;Adcy6;Ndufb4;Mlst8;Ndufb10;Jmjd8;Ndufv3;Ndufa7;Ier3;Ndufa11;Rhoq;Nme5;Ndufa2;Ndufs8;Bad;Uqcc3;Ndufb8;Nudt11;Ndufb11;Ndufa1	66
GOterms	GO:0009165	nucleotide biosynthetic process	5.7165e-15	6.8772e-13	5.36854e-13	Ndufb3;Ndufs2;Rd3;Ndufa8;Ndufs3;Bcl2l1;Uckl1;Ndufb5;Ndufb6;Stoml2;Ndufs5;Ndufa5;Impdh1;Ndufb2;Ndufa9;Ndufa3;Idh2;Ndufa13;Ndufb7;Impdh2;Ndufs7;Ndufa12;Adcy1;Guk1;Gucy2e;Nme1;Ndufs6;Ak6;Slc4a7;Ndufb9;Ndufa6;Ppara;Adcy6;Ndufb4;Ndufb10;Ndufv3;Ndufa7;Ndufa11;Nme5;Ndufa2;Ndufs8;Uqcc3;Ndufb8;Ndufb11;Ndufa1	45
GOterms	GO:1901293	nucleoside phosphate biosynthetic process	1.21836e-14	1.43455e-12	1.11985e-12	Ndufb3;Ndufs2;Rd3;Ndufa8;Ndufs3;Bcl2l1;Uckl1;Ndufb5;Ndufb6;Stoml2;Nans;Ndufs5;Acot7;Pank4;Ndufa5;Impdh1;Ndufb2;Snca;Ndufa9;Ndufa3;Idh2;Ndufa13;Ndufb7;Elovl4;Impdh2;Hk1;Ndufs7;Ndufa12;Adcy1;Guk1;Gucy2e;Nme1;Ndufs6;Ak6;Slc4a7;Ndufb9;Pmm1;Ndufa6;Ppara;Adcy6;Ndufb4;Ndufb10;Ndufv3;Ndufa7;Ndufa11;Nme5;Ndufa2;Ndufs8;Uqcc3;Ndufb8;Ndufb11;Ndufa1	52
GOterms	GO:0022613	ribonucleoprotein complex biogenesis	1.08251e-13	1.24805e-11	9.74263e-12	Rpl7;Rpl7a;Eif3m;Nop10;Snrpb;Rps21;Rbis;Celf3;Chd7;Rps8;Eif3i;Rsrp1;Mrto4;Lyar;Rpl5;Noc4l;Pop5;Eif3b;Snrpg;Ruvbl1;Emg1;Prpf31;U2af2;Rps5;Snrpd2;Gemin7;Rps19;Rps16;Eif3k;Rps11;Pih1d1;Ngrn;Rps17;Rps13;Rps15a;Lsm4;Utp4;Nip7;Rps27l;Rsl24d1;Rrp9;Rpsa;Rpl14;Rps12;Rps15;Sf3a2;Snrpf;Nhp2;Rpl27;Rps7;Nsa2;Ak6;Ipo4;Exosc4;Rpl35a;Rpl24;Snrpc;Rps28;Ddx39b;Bysl;Rps14;Trmt112;Pin4	63
GOterms	GO:0048593	camera-type eye morphogenesis	1.25485e-12	1.41721e-10	1.10632e-10	Crb1;Crb2;Jag1;Bhlhe23;Sox2;Notch2;Calb1;Casz1;Samd11;Miat;Hipk2;Grcc10;Bax;Grk1;Irx5;Irx6;Prdm1;Sox11;Vsx2;Gli3;Sox4;Slc4a7;Rpgrip1;Nrl;Scrib;Atf4;Nectin3;Impg2;Hmgn1;Rom1;Aldh1a1;Pde6c;Shroom2;Rs1	34
GOterms	GO:0009583	detection of light stimulus	2.13599e-12	2.36411e-10	1.84549e-10	Pde6d;Crb1;Rrh;Gnb1;Pde6b;Cacna2d4;Rgs9bp;Grk1;Irx6;Cngb1;Reep6;Rcvrn;Aipl1;Prph2;Pcare;Rom1;Pde6c;Cacna1f;Opn1mw	19
GOterms	GO:0042461	photoreceptor cell development	1.1912e-11	1.29257e-09	1.00902e-09	Crb1;Crb2;Bhlhe23;Samd11;Miat;Grk1;Cngb1;Prdm1;Ift20;Cdhr1;Rpgrip1;Nrl;Rp1l1;Pdgfb;Rabl2;Prph2;Pcare;Bbs1;Rom1;Pde6c;Arl3	21
GOterms	GO:0051099	positive regulation of binding	5.80532e-11	6.1782e-09	4.82288e-09	Ralb;Edf1;Gpsm1;Neurod1;S100a10;Txn1;Zfp618;Epb41;Stmn1;Cdk5;Mapre3;Hmgb1;Hipk2;Med25;Pou4f2;Ripor1;Acd;Pin1;Tns3;Vtn;Nme1;Dact1;Gmnn;Tert;Isl1;Pou4f1;Hes1;Flot1;Bambi;Tcf7l2	30
GOterms	GO:0048592	eye morphogenesis	6.41473e-11	6.69795e-09	5.22861e-09	Crb1;Crb2;Jag1;Bhlhe23;Sox2;Notch2;Calb1;Casz1;Samd11;Miat;Hipk2;Grcc10;Bax;Grk1;Irx5;Irx6;Prdm1;Sox11;Vsx2;Gli3;Sox4;Slc4a7;Rpgrip1;Nrl;Scrib;Pdgfb;Atf4;Nectin3;Impg2;Hmgn1;Rom1;Aldh1a1;Pde6c;Shroom2;Rs1	35
GOterms	GO:0046530	photoreceptor cell differentiation	1.58902e-10	1.62845e-08	1.27122e-08	Crb1;Crb2;Bhlhe23;Casz1;Samd11;Miat;Grk1;Cngb1;Prdm1;Ift20;Slc4a7;Cdhr1;Rpgrip1;Nrl;Rp1l1;Pdgfb;Rabl2;Prph2;Pcare;Bbs1;Rom1;Pde6c;Arl3	23
GOterms	GO:0003407	neural retina development	1.86801e-10	1.87956e-08	1.46724e-08	Crb1;Crb2;Neurod1;Bhlhe23;Calb1;Casz1;Samd11;Miat;Hipk2;Pou4f2;Irx5;Irx6;Prdm1;Atoh7;Per1;Vsx2;Fos;Slc4a7;Rpgrip1;Nrl;Hes1;Rom1;Pde6c;Rs1	24
GOterms	GO:0042254	ribosome biogenesis	2.653e-10	2.62173e-08	2.0466e-08	Rpl7;Rpl7a;Nop10;Rps21;Rbis;Chd7;Rps8;Mrto4;Lyar;Rpl5;Noc4l;Pop5;Emg1;Rps5;Rps19;Rps16;Rps11;Pih1d1;Ngrn;Rps17;Rps13;Rps15a;Utp4;Nip7;Rps27l;Rsl24d1;Rrp9;Rpsa;Rpl14;Rps12;Rps15;Nhp2;Rpl27;Rps7;Nsa2;Ak6;Ipo4;Exosc4;Rpl35a;Rpl24;Rps28;Bysl;Rps14;Trmt112;Pin4	45
GOterms	GO:0060042	retina morphogenesis in camera-type eye	4.07839e-10	3.95961e-08	3.09099e-08	Crb1;Crb2;Bhlhe23;Sox2;Calb1;Casz1;Samd11;Miat;Hipk2;Grk1;Irx5;Irx6;Prdm1;Vsx2;Slc4a7;Rpgrip1;Nrl;Nectin3;Impg2;Rom1;Pde6c;Rs1	22
GOterms	GO:0090596	sensory organ morphogenesis	6.74391e-10	6.43462e-08	5.02305e-08	Crb1;Crb2;Frzb;Jag1;Bhlhe23;Sox2;Notch2;Chd7;Calb1;Whrn;Kcnq4;Casz1;Samd11;Miat;Hipk2;Grcc10;Fuz;Bax;Fgf3;Grk1;Fgfr1;Irx5;Irx6;Prdm1;Sparc;Sox11;Vsx2;Gli3;Sox4;Ror2;Slc4a7;Rpgrip1;Nrl;Spry2;Scrib;Pdgfb;Atf4;Col2a1;Nectin3;Impg2;Hmgn1;Rom1;Aldh1a1;Pde6c;Shroom2;Rs1	46
GOterms	GO:0032543	mitochondrial translation	7.84016e-10	7.3538e-08	5.74059e-08	Mrpl15;Mrpl30;Mrps14;Mrps21;Mrpl20;Mrps18c;Mrps17;Mrpl53;Mrpl51;Mrps12;Ngrn;Mrpl23;Mrpl34;Mrpl54;Mrpl42;Mrpl22;Coa3;Mrpl58;Mrpl12;Mrpl52;Mrpl57;Mrps6;Mrps34;Uqcc2;Mrpl14;Mrpl2	26
GOterms	GO:0001895	retina homeostasis	6.51825e-09	6.012e-07	4.69314e-07	Crb1;Crb2;Abca4;Whrn;Crocc;Tub;Nxnl1;Cngb1;Lca5;Poc1b;Atp1b2;Aipl1;Esrrb;Nxnl2;Cdhr1;Rp1l1;Bbs1	17
GOterms	GO:0009416	response to light stimulus	9.81054e-09	8.90025e-07	6.94779e-07	Pde6d;Cops9;Crb1;Tanc1;Slc1a2;Cat;Lrit3;Rrh;Gnb1;Cdk5;Pde6b;Cacna2d4;Atp1a3;Rgs9bp;Bax;Abcc8;Smpd1;Ccnd1;Grk1;Casp3;Irx6;Cngb1;Ndrg4;Gpx1;Atoh7;Stk11;Reep6;Rcvrn;Per1;Aipl1;Ift20;Gpr179;Id2;Fos;Tuba1a;Hmgn1;Prph2;Pcare;Ppp1ca;Men1;Rom1;Pde6c;Cacna1f;Opn1mw	44
GOterms	GO:0042274	ribosomal small subunit biogenesis	1.26169e-08	1.11951e-06	8.73921e-07	Rps21;Rps8;Emg1;Rps5;Rps19;Rps16;Rps11;Rps17;Rps13;Rps15a;Utp4;Rps27l;Rrp9;Rpsa;Rps12;Rps15;Rps7;Ak6;Rps28;Bysl;Rps14;Trmt112	22
GOterms	GO:0051098	regulation of binding	1.27447e-08	1.11951e-06	8.73921e-07	Ralb;Edf1;Gpsm1;Lhx2;Neurod1;Id1;S100a10;Zfp462;Txn1;Zfp618;Epb41;Stmn1;Mad2l2;Cdk5;Mapre3;Hmgb1;Hipk2;Cycs;Med25;Bax;Taf10;Pou4f2;Ripor1;Acd;Gas8;Pin1;Hmga2;Tns3;Rack1;Vtn;Nme1;Id2;Sox11;Dact1;Gmnn;Tert;Isl1;Pou4f1;Pdgfb;Hes1;Flot1;Bambi;Zbtb7c;Tcf7l2	44
GOterms	GO:0045494	photoreceptor cell maintenance	2.59455e-08	2.24348e-06	1.75132e-06	Crb1;Crb2;Abca4;Crocc;Tub;Nxnl1;Cngb1;Lca5;Atp1b2;Esrrb;Nxnl2;Cdhr1;Rp1l1;Bbs1	14
GOterms	GO:0009582	detection of abiotic stimulus	2.93552e-08	2.49925e-06	1.95099e-06	Serpine2;Pde6d;Crb1;Kcnk2;Sox2;Rrh;Whrn;Gnb1;Pde6b;Cacna2d4;Rgs9bp;Grk1;Irx6;Cngb1;Reep6;Pawr;Rcvrn;Aipl1;Jup;Prph2;Pcare;Rom1;Pde6c;Cacna1f;Opn1mw	25
GOterms	GO:0022618	protein-RNA complex assembly	3.11659e-08	2.61322e-06	2.03995e-06	Eif3m;Snrpb;Celf3;Eif3i;Rsrp1;Mrto4;Rpl5;Eif3b;Snrpg;Ruvbl1;Prpf31;U2af2;Rps5;Snrpd2;Gemin7;Rps19;Eif3k;Pih1d1;Lsm4;Rps27l;Rpsa;Rps15;Sf3a2;Snrpf;Rpl24;Snrpc;Rps28;Ddx39b;Rps14	29
GOterms	GO:0009581	detection of external stimulus	3.39252e-08	2.80212e-06	2.18741e-06	Serpine2;Pde6d;Crb1;Kcnk2;Sox2;Rrh;Whrn;Gnb1;Pde6b;Cacna2d4;Rgs9bp;Grk1;Irx6;Cngb1;Reep6;Pawr;Rcvrn;Aipl1;Jup;Prph2;Pcare;Rom1;Pde6c;Cacna1f;Opn1mw	25
GOterms	GO:0008380	RNA splicing	3.51095e-08	2.85729e-06	2.23048e-06	Ildr2;Snrpb;Plrg1;Celf3;Scnm1;Prpf38b;Ybx1;Ppih;Rsrp1;Supt7l;Srsf9;Lsm8;Lsm5;Snrpg;Snrnp27;Hnrnpf;Prpf31;U2af2;Snrpd2;Gemin7;Hnrnpl;Rbm42;Snrpn;Snrpa1;Taf10;Rps13;Rbpms;Sugp2;Lsm4;Sap18b;Ubl5;Rbpms2;Pcbp4;Sf3a2;Snrpf;Zc3h10;Rps26;Thoc5;Ern1;Alyref;Rtraf;Gm7324;Pabpc1;Prpf40b;Ess2;Thoc6;Snrpc;Ddx39b;Cript;Txnl4a;Rbm20;Rbm3	52
GOterms	GO:0006122	mitochondrial electron transport, ubiquinol to cytochrome c	3.5641e-08	2.85851e-06	2.23143e-06	Cycs;Uqcrc1;Uqcr11;Uqcr10;Uqcrq;Uqcrb;Cyc1;Uqcc3	8
GOterms	GO:0060828	regulation of canonical Wnt signaling pathway	4.65816e-08	3.68261e-06	2.87475e-06	Lypd6;Frzb;Sox2;Sfrp2;Ankrd6;Ptpru;Mad2l2;Cav1;Ruvbl1;Ppm1n;Fuz;Ilk;Nkd1;Pin1;Rps12;Bicc1;Stk11;Kremen1;Ctdnep1;Ift20;Sostdc1;Dact1;Gli3;Sox4;Ror2;Isl1;Amer2;Lmbr1l;Pfdn5;Daam2;Bambi;Egr1;Kank1;Tcf7l2;Xiap	35
GOterms	GO:0030111	regulation of Wnt signaling pathway	5.47821e-08	4.26992e-06	3.33322e-06	Sulf1;Lypd6;Frzb;Spef1;Sox2;Sfrp2;Ankrd6;Ptpru;Mad2l2;Cav1;Ruvbl1;Ppm1n;Fuz;Ilk;Nkd1;Pin1;Tnfaip3;Rps12;Bicc1;Stk11;Hmga2;Kremen1;Rack1;Ctdnep1;Ift20;Sostdc1;Dact1;Gli3;Sox4;Ror2;Tert;Isl1;Amer2;Lmbr1l;Pfdn5;Daam2;Bambi;Egr1;Kank1;Tcf7l2;Xiap	41
GOterms	GO:0140053	mitochondrial gene expression	6.08282e-08	4.67533e-06	3.64969e-06	Mrpl15;Mrpl30;Mrps14;Mrps21;Slc25a33;Mrpl20;Mrps18c;Mrps17;Mrpl53;Mrpl51;Mrps12;Ngrn;Mrpl23;Mrpl34;Mrpl54;Mrpl42;Mrpl22;Coa3;Mrpl58;Mrpl12;Mrpl52;Mrpl57;Mrps6;Mrps34;Uqcc2;Mrpl14;Mrpl2	27
GOterms	GO:0009314	response to radiation	7.02688e-08	5.32695e-06	4.15837e-06	Pde6d;Cops9;Crb1;Swi5;Tanc1;Tnks1bp1;Slc1a2;Cat;Bcl2l1;Sfrp2;Lrit3;Rrh;Txn1;Gnb1;Cdk5;Pde6b;Cacna2d4;Atp1a3;Rgs9bp;Bax;Abcc8;Smpd1;Ccnd1;Grk1;Casp3;Irx6;Cngb1;Ndrg4;Gpx1;Atoh7;Stk11;Reep6;Rcvrn;Per1;Aipl1;Ift20;Gpr179;Id2;Fos;Tuba1a;Hmgn1;Sod2;Prph2;Pcare;Egr1;Ppp1ca;Rad9a;Men1;Rom1;Pde6c;Cacna1f;Opn1mw	52
GOterms	GO:0071826	protein-RNA complex organization	9.09377e-08	6.80067e-06	5.3088e-06	Eif3m;Snrpb;Celf3;Eif3i;Rsrp1;Mrto4;Rpl5;Eif3b;Snrpg;Ruvbl1;Prpf31;U2af2;Rps5;Snrpd2;Gemin7;Rps19;Eif3k;Pih1d1;Lsm4;Rps27l;Rpsa;Rps15;Sf3a2;Snrpf;Rpl24;Snrpc;Rps28;Ddx39b;Rps14	29
GOterms	GO:0006364	rRNA processing	1.07783e-07	7.95294e-06	6.20829e-06	Rpl7;Rpl7a;Nop10;Rps21;Chd7;Rps8;Mrto4;Lyar;Rpl5;Pop5;Emg1;Rps19;Rps16;Pih1d1;Rps17;Utp4;Rrp9;Rpl14;Rps15;Nhp2;Rpl27;Rps7;Nsa2;Ak6;Exosc4;Rpl35a;Rps28;Bysl;Rps14;Trmt112;Pin4	31
GOterms	GO:0006123	mitochondrial electron transport, cytochrome c to oxygen	1.73855e-07	1.26594e-05	9.88227e-06	Cox5b;Cox6a1;Cycs;Cox4i1;Cox5a;Cox7a2;Cox7c;Cox8a;Cox7b	9
GOterms	GO:0044782	cilium organization	2.0869e-07	1.49986e-05	1.17083e-05	Stk36;Cfap221;Meig1;Bbs5;Spef1;Cdc14a;Lpar1;Ccdc28b;Ubxn10;Crocc;Wrap73;Dynll1;Lrguk;Snx10;Wdr54;Klc3;Nectin2;B9d2;Cep89;Fuz;Tub;Parva;E2f4;Gas8;Cep164;Lca5;Tpgs1;Poc1b;Limk2;Tmem107;Tekt1;Ift20;Dnah17;2700049A03Rik;Ift43;Nisch;Rpgrip1;Rp1l1;Dnah5;Ift27;Rabl2;Ccdc65;Iqcg;Rsph9;Nme5;Bbs1;Arl3;Bbip1;Dcx	49
GOterms	GO:0060271	cilium assembly	2.92983e-07	2.07868e-05	1.62267e-05	Stk36;Cfap221;Meig1;Bbs5;Spef1;Cdc14a;Lpar1;Ccdc28b;Ubxn10;Crocc;Wrap73;Dynll1;Lrguk;Snx10;Wdr54;Klc3;B9d2;Cep89;Fuz;Parva;E2f4;Gas8;Cep164;Tpgs1;Poc1b;Limk2;Tmem107;Tekt1;Ift20;Dnah17;2700049A03Rik;Ift43;Nisch;Rpgrip1;Rp1l1;Dnah5;Ift27;Rabl2;Ccdc65;Iqcg;Rsph9;Nme5;Bbs1;Arl3;Bbip1;Dcx	46
GOterms	GO:1902903	regulation of supramolecular fiber organization	3.9355e-07	2.75684e-05	2.15207e-05	Rgs4;Pfdn2;Prkcq;Camsap1;Spef1;Id1;Tpx2;Sdc4;Stmn2;S100a10;Lpar1;Stmn1;Arhgef10l;Mapre3;Arpc3;Cav1;Snca;Tmsb10;Fkbp4;Rps3;Rhoa;Ccn2;Nav3;Arf1;Flii;Pfn1;Pecam1;Prkd1;Arf6;Sptb;Evl;Actn2;Map1b;Rgcc;Myh9;Pfdn5;Hcls1;Mlst8;Kank3;Daam2;Cdc42ep3;Fhod3;Kank1;Mid1ip1;Shroom2	45
GOterms	GO:0099111	microtubule-based transport	4.47238e-07	3.09377e-05	2.41508e-05	Stk36;Cfap221;Uchl1;Dynll1;Bicdl1;Rabgef1;Klc3;Fuz;Tub;Kxd1;Hsbp1;Spg7;Gas8;Lca5;Stk11;Bloc1s1;Nefh;Ift20;Ift43;Bicd2;Map1b;Kif2a;Nefm;Dnah5;Ift27;Tuba1a;Rsph9;Nme5;Rab27b;Bbs1;Klc2;Arl3	32
GOterms	GO:0051101	regulation of DNA binding	5.47107e-07	3.73789e-05	2.9179e-05	Edf1;Lhx2;Neurod1;Id1;Zfp462;Txn1;Mad2l2;Hmgb1;Hipk2;Taf10;Pou4f2;Acd;Hmga2;Nme1;Id2;Sox11;Isl1;Pou4f1;Hes1;Zbtb7c	20
GOterms	GO:0040013	negative regulation of locomotion	6.28994e-07	4.24494e-05	3.31372e-05	Sulf1;Adipor1;Jag1;Sfrp2;Cers2;Svbp;Ptpru;Clic4;Rabgef1;Hmgb1;Cav1;Spint2;Fuz;Abcc8;Idh2;Ilk;Ndrg4;Pin1;Sema3f;Rhoa;Mif;Nav3;Srgap1;Sap30l;Atp1b2;Jup;Arhgdia;Arid4a;Evl;Dusp22;Mctp1;Nisch;Rgcc;Myh9;Pdgfb;Dusp1;Ppard;Csnk2b;Dpysl3;Kank1;Slit1	41
GOterms	GO:0006120	mitochondrial electron transport, NADH to ubiquinone	7.04275e-07	4.69574e-05	3.66563e-05	Ndufs2;Ndufa8;Ndufs3;Ndufb6;Ndufs7;Ndufs6;Ndufb9;Ndufa7;Ndufs8;Ndufb8	10
GOterms	GO:0043525	positive regulation of neuron apoptotic process	7.25885e-07	4.7822e-05	3.73312e-05	Cdk5;Fis1;Aimp2;Ube2m;Bax;St8sia2;Casp3;Pin1;Rhoa;Myb;Cdc34;Pawr;Itga1;Gch1;Pou4f1;Atf4;Traf7;Egr1;Ppp2r2b	19
GOterms	GO:0060070	canonical Wnt signaling pathway	8.23522e-07	5.36161e-05	4.18543e-05	Lypd6;Frzb;Sox2;Sfrp2;Ankrd6;Ptpru;Mad2l2;Fzd10;Cav1;Ruvbl1;Ppm1n;Fuz;Ilk;Nkd1;Pin1;Rps12;Bicc1;Stk11;Kremen1;Ctdnep1;Ift20;Jup;Sostdc1;Dact1;Gli3;Sox4;Ror2;Isl1;Amer2;Lmbr1l;Pfdn5;Daam2;Bambi;Egr1;Kank1;Tcf7l2;Xiap	37
GOterms	GO:0090090	negative regulation of canonical Wnt signaling pathway	1.0047e-06	6.46511e-05	5.04685e-05	Frzb;Sox2;Sfrp2;Ankrd6;Ptpru;Mad2l2;Cav1;Fuz;Nkd1;Bicc1;Stk11;Kremen1;Sostdc1;Dact1;Gli3;Ror2;Isl1;Amer2;Lmbr1l;Pfdn5;Egr1;Tcf7l2	22
GOterms	GO:0050908	detection of light stimulus involved in visual perception	1.13088e-06	7.04958e-05	5.50311e-05	Crb1;Cacna2d4;Rgs9bp;Cngb1;Reep6;Prph2;Pcare;Rom1;Cacna1f	9
GOterms	GO:0050962	detection of light stimulus involved in sensory perception	1.13088e-06	7.04958e-05	5.50311e-05	Crb1;Cacna2d4;Rgs9bp;Cngb1;Reep6;Prph2;Pcare;Rom1;Cacna1f	9
GOterms	GO:2000146	negative regulation of cell motility	1.13374e-06	7.04958e-05	5.50311e-05	Sulf1;Adipor1;Jag1;Sfrp2;Cers2;Svbp;Ptpru;Clic4;Rabgef1;Hmgb1;Cav1;Spint2;Fuz;Abcc8;Idh2;Ilk;Ndrg4;Pin1;Rhoa;Mif;Nav3;Srgap1;Sap30l;Atp1b2;Jup;Arhgdia;Arid4a;Evl;Dusp22;Mctp1;Nisch;Rgcc;Myh9;Pdgfb;Dusp1;Ppard;Csnk2b;Dpysl3;Kank1	39
GOterms	GO:1990778	protein localization to cell periphery	1.18941e-06	7.31356e-05	5.70918e-05	Kcnb2;Tspan18;Bcl2l1;Kcnb1;Arfrp1;S100a10;Lrrc7;Epb41;Sesn2;Clstn1;Cdk5;Cplx1;Snca;Sec13;Ilk;Dchs1;Tub;Zdhhc2;Epb41l2;Ramp3;Rack1;Rangrf;Dlg4;Trarg1;Ift20;Skap1;Gpr179;Jup;Arf6;Actn2;Scrib;Gga1;Adcy6;Ap2m1;Kalrn;Mylk;Nectin3;Wdr24;Flot1;Prph2;Rhoq;Bbs1;Arl3;Bbip1	44
GOterms	GO:0016072	rRNA metabolic process	1.69394e-06	0.000103014	8.04154e-05	Rpl7;Rpl7a;Nop10;Rps21;Chd7;Rps8;Mrto4;Lyar;Rpl5;Pop5;Emg1;Rps19;Rps16;Pih1d1;Rps17;Trir;Utp4;Rrp9;Rpl14;Rps15;Nhp2;Rpl27;Rps7;Nsa2;Ak6;Exosc4;Rpl35a;Rps28;Bysl;Rps14;Trmt112;Pin4	32
GOterms	GO:0042063	gliogenesis	1.99471e-06	0.000119986	9.36648e-05	Cdk5r2;Serpine2;Crb1;Ndufs2;Vim;Cers2;Notch2;Lpar1;Casz1;Reln;Cdk5;Miat;Ptpn11;Ptprz1;Abcc8;Ndn;Idh2;Ilk;Rras2;Sox6;Rhoa;Eomes;Myb;Hmga2;Rnf112;Atp1b2;Vtn;Id2;Sox11;Gli3;Sox4;Id4;Ror2;Tert;Ndrg1;Scrib;Pdgfb;Dhh;Tuba1a;Hes1;Daam2;Grk2;Tcf7l2;Dcx	44
GOterms	GO:0030336	negative regulation of cell migration	2.36456e-06	0.000140704	0.000109837	Sulf1;Adipor1;Jag1;Sfrp2;Cers2;Svbp;Ptpru;Clic4;Rabgef1;Hmgb1;Cav1;Fuz;Abcc8;Idh2;Ilk;Ndrg4;Rhoa;Mif;Nav3;Srgap1;Sap30l;Atp1b2;Jup;Arhgdia;Arid4a;Evl;Dusp22;Mctp1;Nisch;Rgcc;Myh9;Pdgfb;Dusp1;Ppard;Csnk2b;Dpysl3;Kank1	37
GOterms	GO:0010970	transport along microtubule	2.5368e-06	0.00014625	0.000114167	Uchl1;Dynll1;Bicdl1;Rabgef1;Klc3;Fuz;Tub;Kxd1;Hsbp1;Spg7;Lca5;Stk11;Bloc1s1;Nefh;Ift20;Ift43;Bicd2;Map1b;Kif2a;Nefm;Ift27;Tuba1a;Rab27b;Bbs1;Klc2;Arl3	26
GOterms	GO:0001894	tissue homeostasis	2.53704e-06	0.00014625	0.000114167	Crb1;Ildr2;Crb2;Neurod1;Gnasas1;Abca4;Whrn;Alpl;Crocc;Ptpn11;Snx10;Bax;Abcc8;Tub;Nxnl1;Cngb1;Lca5;Ccn2;Stk11;Poc1b;Tns3;Atp1b2;Aipl1;Esrrb;Nxnl2;Cdhr1;Rp1l1;Scrib;Col2a1;Tuba1a;Pdgfrb;Bbs1;Aldh1a1;Tjp2;Xiap	35
GOterms	GO:0060249	anatomical structure homeostasis	2.53704e-06	0.00014625	0.000114167	Crb1;Ildr2;Crb2;Neurod1;Gnasas1;Abca4;Whrn;Alpl;Crocc;Ptpn11;Snx10;Bax;Abcc8;Tub;Nxnl1;Cngb1;Lca5;Ccn2;Stk11;Poc1b;Tns3;Atp1b2;Aipl1;Esrrb;Nxnl2;Cdhr1;Rp1l1;Scrib;Col2a1;Tuba1a;Pdgfrb;Bbs1;Aldh1a1;Tjp2;Xiap	35
GOterms	GO:0035845	photoreceptor cell outer segment organization	3.19183e-06	0.000182099	0.000142151	Crb1;Cngb1;Ift20;Cdhr1;Prph2;Pcare;Rom1	7
GOterms	GO:0016055	Wnt signaling pathway	3.34983e-06	0.000189163	0.000147666	Sulf1;Lypd6;Frzb;Spef1;Sox2;Sfrp2;Ankrd6;Ptpru;Mad2l2;Fzd10;Cav1;Ruvbl1;Ppm1n;Fuz;Ilk;Ccnd1;Cpe;Nkd1;Pin1;Tnfaip3;Rps12;Bicc1;Stk11;Hmga2;Kremen1;Rack1;Ctdnep1;Ift20;Jup;Sostdc1;Dact1;Gli3;Sox4;Ror2;Tert;Isl1;Amer2;Lmbr1l;Pfdn5;Csnk2b;Daam2;Bambi;Egr1;Kank1;Bbip1;Tcf7l2;Xiap	47
GOterms	GO:0030178	negative regulation of Wnt signaling pathway	3.51208e-06	0.000196322	0.000153254	Frzb;Sox2;Sfrp2;Ankrd6;Ptpru;Mad2l2;Cav1;Fuz;Nkd1;Bicc1;Stk11;Hmga2;Kremen1;Rack1;Sostdc1;Dact1;Gli3;Ror2;Isl1;Amer2;Lmbr1l;Pfdn5;Egr1;Tcf7l2	24
GOterms	GO:0051258	protein polymerization	4.94784e-06	0.000273606	0.000213585	Camsap1;Tpx2;Stmn2;Stmn1;Mapre3;Arpc3;Cav1;Snca;Chmp3;Tmsb10;Arpc4;Fkbp4;Rps3;Tppp3;Rhoa;Gpx4;Nav3;Flii;Pfn1;Vtn;Pecam1;Arf6;Sptb;Evl;Map1b;Tuba1a;Hcls1;Mlst8;Kank3;Daam2;Cdc42ep3;Fhod3;Kank1;Mid1ip1	34
GOterms	GO:0007602	phototransduction	4.99354e-06	0.000273606	0.000213585	Pde6d;Rrh;Gnb1;Grk1;Cngb1;Rcvrn;Aipl1;Pde6c;Opn1mw	9
GOterms	GO:0006979	response to oxidative stress	5.64318e-06	0.00030617	0.000239005	Crygd;Ndufs2;Nr4a2;Cat;Map1lc3a;Romo1;Txnip;Txn1;Sesn2;Snca;Zfp580;Rps3;Coq7;Rbpms;Casp3;Meak7;Gpx1;Tnfaip3;Gpx4;Ndufa12;Pawr;Rack1;Atox1;Rnf112;Ern1;Cbx8;Prkd1;Fos;Mctp1;Gch1;Psmb5;Atf4;Ndufa6;Slc11a2;Ndufb4;Sod2;Epas1;Nme5;Pdgfrb;Ndufs8;Grk2;Ccs;Banf1;Aldh1a1	44
GOterms	GO:0032271	regulation of protein polymerization	5.94931e-06	0.000319645	0.000249524	Camsap1;Stmn2;Stmn1;Mapre3;Arpc3;Cav1;Snca;Tmsb10;Fkbp4;Rps3;Tppp3;Rhoa;Nav3;Flii;Pfn1;Pecam1;Arf6;Sptb;Evl;Map1b;Hcls1;Mlst8;Kank3;Daam2;Cdc42ep3;Fhod3;Kank1	27
GOterms	GO:0045165	cell fate commitment	6.55091e-06	0.000348584	0.000272115	Lhx3;Neurod1;Bhlhe23;Sox2;Sfrp2;Notch2;Neurog2;Lmo4;Casz1;Sox6;Fgfr1;Casp3;Rhoa;Eomes;Prdm1;Atoh7;Mbd3;Tbx21;Id2;Sostdc1;Vsx2;Gli3;Ror2;Isl1;Pou4f1;Spry2;Dhh;Hes1;Tead3;Brd2;Ehmt2;Epas1;Men1;Zdhhc16;Tcf7l2	35
GOterms	GO:0044344	cellular response to fibroblast growth factor stimulus	8.20332e-06	0.000432354	0.000337508	Sulf1;Lrit3;Klb;Ptpn11;Zfp36;Fuz;Fgf3;Fgfr1;Fgf20;Ccn2;Egr3;Spry2;Pdgfb;Nr4a1;Zfp36l2;Ndst1;Zdhhc16;Tcf7l2	18
GOterms	GO:0072331	signal transduction by p53 class mediator	1.03243e-05	0.000534011	0.000416864	Acer2;Sesn2;Rpl5;Znhit1;Hipk2;Ing4;Bax;Pou4f2;Rps27l;Pcbp4;Mif;Stk11;Rps15;E2f7;Dyrk2;Hint1;Rps7;Sox4;Ndufs6;Pou4f1;Rpl37;Ndrg1;Zfp385a	23
GOterms	GO:0071900	regulation of protein serine/threonine kinase activity	1.03251e-05	0.000534011	0.000416864	Ralb;Sfrp2;Sesn2;Mapre3;Uchl1;Taok3;Cav1;Snca;Pih1d1;Rps3;Smpd1;Ccnd1;Fgfr1;Casp3;Rhoa;Higd1a;Tnfaip3;Cd24a;Pkib;Mif;Hmga2;Ern1;Adam17;Rgcc;Spry2;Pdgfb;Heg1;Dusp1;Ccnd3;Pdgfrb;Men1	31
GOterms	GO:0001822	kidney development	1.04545e-05	0.000535695	0.000418179	Sulf1;Cat;Jag1;Sdc4;Notch2;Calb1;Slc5a1;Podxl;Bax;Ilk;Dchs1;Cdkn1c;Fgfr1;Bmper;Rhoa;Cd24a;Prdm1;Bicc1;Flcn;Hs3st3b1;Ift20;Odc1;Cys1;Id2;Sox11;Ahr;Arg2;Gli3;Sox4;Ndufs6;Ift27;Pdgfb;Hes1;Egr1;Pdgfrb;Gcnt1;Pcsk5;Plce1;Arl3	39
GOterms	GO:0043388	positive regulation of DNA binding	1.10169e-05	0.000559336	0.000436633	Edf1;Neurod1;Txn1;Hmgb1;Hipk2;Pou4f2;Acd;Nme1;Isl1;Pou4f1;Hes1	11
GOterms	GO:0050678	regulation of epithelial cell proliferation	1.13158e-05	0.000569287	0.000444402	Sulf1;Pdcl3;Jag1;Id1;Sox2;Sfrp2;Notch2;Aimp1;Hmgb1;Cav1;Phb2;Zfp580;Zfp36;Bax;Fut2;Cdkn1c;Ccnd1;Fgfr1;Gpx1;Tnfaip3;Col18a1;Stk11;Hmga2;Sparc;Flcn;Nme1;Adam17;Sox11;Prkd1;Rreb1;Isl1;Egr3;Rgcc;Pdgfb;Nr4a1;Hes1;Hmgn1;Ppard;Jcad;Men1;Bad;Tcf7l2;Wdr13	43
GOterms	GO:2001234	negative regulation of apoptotic signaling pathway	1.19132e-05	0.000593944	0.00046365	Nr4a2;Ndufs3;Bcl2l1;Sfrp2;Ybx3;Meis3;Pih1d1;Bax;Sh3rf1;Ndufa13;Gpx1;Higd1a;Tnfaip3;Unc5b;Mif;Rack1;Prelid1;Tert;Bcl2l2;Tpt1;Atf4;Mapk8ip2;Col2a1;Zfp385a;Pam16;Sod2;Ier3;Nme5;Tcf7l2;Slc25a5	30
GOterms	GO:0048839	inner ear development	1.2676e-05	0.000626329	0.00048893	Kcnk2;Lhx3;Neurod1;Frzb;Jag1;Sdc4;Sox2;Chd7;Calb1;Whrn;Kcnq4;Ptpn11;Dchs1;Fgf3;Fgfr1;Fgf20;Bmper;Sparc;Ift20;Cys1;Esrrb;Gli3;Ror2;Slc4a7;Spry2;Scrib;Ift27;Col2a1;Hes1	29
GOterms	GO:0045859	regulation of protein kinase activity	1.47776e-05	0.000723711	0.00056495	Cdk5r2;Ralb;Tpx2;Sfrp2;Notch2;Sesn2;Reln;Cdk5;Mapre3;Dok7;Uchl1;Taok3;Mmd2;Cav1;Snca;Pih1d1;Rps3;Smpd1;Cdkn1c;Ccnd1;Fgfr1;Casp3;Cdc37;Rhoa;Higd1a;Tnfaip3;Cd24a;Pkib;Mif;Stk11;Hmga2;Unc119;Mmd;Ern1;Adam17;Dusp22;Gadd45g;Rtraf;Rgcc;Spry2;Pdgfb;Heg1;Wdr24;Dusp1;Ccnd3;Pdgfrb;Men1	47
GOterms	GO:0090092	regulation of transmembrane receptor protein serine/threonine kinase signaling pathway	1.72729e-05	0.000838493	0.000654552	Sulf1;Crb2;Fkbp1a;Sfrp2;Notch2;Peg10;Cav1;Hipk2;Ilk;Cdkn1c;Gipc1;Pin1;Bmper;Rbpms2;Stk11;Sap30l;Flcn;Adam17;Sox11;Sostdc1;Arid4a;Il17rd;Spry2;Ppara;Hes1;Lemd2;Scube3;Csnk2b;Bambi;Men1;Tcf7l2	31
GOterms	GO:0035024	negative regulation of Rho protein signal transduction	1.75898e-05	0.000846451	0.000660764	Stmn1;Ripor1;Arhgap42;Tns3;Flcn;Tnfaip1;Heg1;Kank1	8
GOterms	GO:0051402	neuron apoptotic process	1.80674e-05	0.000861939	0.000672854	Nr4a2;Bcl2l1;Pigt;Kcnb1;Cdk5;Diablo;Fis1;Aimp2;Ptprz1;Hipk2;Snca;Gapdh;Ube2m;Egln2;Bax;St8sia2;Ilk;Ccnd1;Grk1;Fgf20;Casp3;Pin1;Rhoa;Gpx1;Myb;Unc5b;Cdc34;Pawr;Tert;Itga1;Isl1;Gch1;Pou4f1;Atf4;Tuba1a;Sod2;Traf7;Egr1;Ppp2r2b;Xiap	40
GOterms	GO:0097193	intrinsic apoptotic signaling pathway	1.84689e-05	0.000873267	0.000681698	Ndufs3;Bcl2l1;Mllt11;Diablo;Fis1;Cav1;Hipk2;Cycs;Ybx3;Bax;Rps3;Casp3;Ndufa13;Pou4f2;Rps27l;Rnf7;Gpx1;Mif;Stk11;Dyrk2;Rack1;Hint1;Flcn;Ern1;Rps7;Siva1;Bcl2l2;Tpt1;Pou4f1;Atf4;Zfp385a;Sod2;Ier3;Nme5;Rad9a;Bad	36
GOterms	GO:0007266	Rho protein signal transduction	1.86306e-05	0.000873267	0.000681698	Dock10;Cavin4;Lpar1;Cnksr1;Stmn1;Ripor1;Arhgap42;Rhoa;Rhobtb1;Srgap1;Tns3;Flcn;Tnfaip1;Pecam1;Arhgdia;Heg1;Flot1;Cdc42ep3;Pdgfrb;Kank1	20
GOterms	GO:0030705	cytoskeleton-dependent intracellular transport	1.87782e-05	0.000873267	0.000681698	Uchl1;Dynll1;Bicdl1;Rabgef1;Klc3;Fuz;Tub;Kxd1;Hsbp1;Spg7;Lca5;Stk11;Bloc1s1;Nefh;Ift20;Ift43;Bicd2;Map1b;Kif2a;Nefm;Ift27;Tuba1a;Rab27b;Bbs1;Klc2;Arl3	26
GOterms	GO:0141091	transforming growth factor beta receptor superfamily signaling pathway	1.90171e-05	0.000877005	0.000684615	Sulf1;Crb2;Fkbp1a;Id1;Sfrp2;Notch2;Peg10;Cav1;Hipk2;Ilk;Cdkn1c;Gipc1;Pin1;Bmper;Rbpms2;Stk11;Sap30l;Flcn;Adam17;Sox11;Sostdc1;Arid4a;Fos;Itgb8;Dusp22;Ror2;Il17rd;Spry2;Ppara;Hes1;Lemd2;Scube3;Csnk2b;Bambi;Egr1;Men1;Tcf7l2;Zcchc12	38
GOterms	GO:0071774	response to fibroblast growth factor	1.94886e-05	0.000891322	0.000695792	Sulf1;Lrit3;Klb;Ptpn11;Zfp36;Fuz;Fgf3;Fgfr1;Fgf20;Ccn2;Egr3;Spry2;Pdgfb;Nr4a1;Zfp36l2;Ndst1;Zdhhc16;Tcf7l2	18
GOterms	GO:0051656	establishment of organelle localization	2.01137e-05	0.000912373	0.000712224	Pard3b;Gpsm1;Spc25;Sdc4;Gem;Trappc3;Crocc;Cdk5;Clnk;Uchl1;Dynll1;Bicdl1;Rabgef1;Snca;Chmp3;Trappc6a;Nectin2;Lin7b;Kif22;Stxbp2;Trappc5;Kxd1;Ripor1;Hsbp1;Trappc2l;Zwint;Stk11;Rps15;Bloc1s1;Limk2;Nefh;Arf1;Trappc1;Snf8;Wipi1;Llgl2;Exoc7;Trappc6b;Bicd2;Map1b;Spry2;Scrib;Myh9;Tuba1a;Eml3;Slit1;Shroom2	47
GOterms	GO:0043523	regulation of neuron apoptotic process	2.04922e-05	0.000921984	0.000719728	Nr4a2;Bcl2l1;Kcnb1;Cdk5;Fis1;Aimp2;Ptprz1;Hipk2;Snca;Ube2m;Egln2;Bax;St8sia2;Ilk;Ccnd1;Grk1;Fgf20;Casp3;Pin1;Rhoa;Myb;Unc5b;Cdc34;Pawr;Tert;Itga1;Isl1;Gch1;Pou4f1;Atf4;Sod2;Traf7;Egr1;Ppp2r2b;Xiap	35
GOterms	GO:0007264	small GTPase-mediated signal transduction	2.20036e-05	0.000981998	0.000766576	Dock10;Ralb;Dgkz;Dok5;Notch2;Cavin4;Lpar1;Cnksr1;Stmn1;Icmt;Reln;Dok7;Rabgef1;Mmd2;Rab4b;Cyth2;Rras2;Rfxank;Ripor1;Arhgap42;Rasa2;Rhoa;Rhobtb1;Srgap1;Tns3;Flcn;Tnfaip1;Pecam1;Arhgdia;Dock4;Arf6;Rapgef5;Nisch;Spry2;Heg1;Flot1;Cdc42ep3;Rhoq;Pdgfrb;Kank1;Plce1;Psd;Arl3	43
GOterms	GO:0090287	regulation of cellular response to growth factor stimulus	2.32727e-05	0.00103033	0.000804305	Sulf1;Crb2;Fkbp1a;Dok5;Sfrp2;Notch2;Lrit3;Peg10;Cav1;Hipk2;Fuz;Ilk;Cdkn1c;Gipc1;Pin1;Bmper;Rbpms2;Stk11;Sap30l;Flcn;Adam17;Sox11;Sostdc1;Arid4a;Il17rd;Spry2;Pdgfb;Ppara;Hes1;Lemd2;Scube3;Bambi;Jcad;Men1;Tcf7l2	35
GOterms	GO:0072001	renal system development	2.55939e-05	0.0011241	0.000877504	Sulf1;Cat;Jag1;Sdc4;Notch2;Calb1;Slc5a1;Podxl;Bax;Ilk;Dchs1;Cdkn1c;Fgfr1;Bmper;Rhoa;Cd24a;Prdm1;Bicc1;Flcn;Hs3st3b1;Ift20;Odc1;Cys1;Id2;Sox11;Ahr;Arg2;Gli3;Sox4;Ndufs6;Ift27;Pdgfb;Hes1;Egr1;Pdgfrb;Gcnt1;Pcsk5;Plce1;Arl3	39
GOterms	GO:0007178	cell surface receptor protein serine/threonine kinase signaling pathway	2.69417e-05	0.00117398	0.000916443	Sulf1;Crb2;Fkbp1a;Id1;Map1lc3a;Sfrp2;Notch2;Peg10;Cav1;Hipk2;Ilk;Cdkn1c;Rbpms;Gipc1;Pin1;Bmper;Rbpms2;Stk11;Sap30l;Flcn;Adam17;Sox11;Sostdc1;Arid4a;Fos;Itgb8;Dusp22;Ror2;Il17rd;Spry2;Ppara;Hes1;Lemd2;Scube3;Csnk2b;Bambi;Egr1;Men1;Tcf7l2;Zcchc12	40
GOterms	GO:0021537	telencephalon development	2.75178e-05	0.00118972	0.000928727	Cdk5r2;Lhx2;Neurod1;Slc1a2;Sox2;Chd7;Lpar1;Reln;Cdk5;Grcc10;Atp1a3;Bax;Fgfr1;Casp3;Rnf7;Rhoa;Eomes;Uqcrq;Atp1b2;Id2;Fos;Gli3;Tubb2a;Tubb2b;Id4;Slitrk5;Dnah5;Tuba1a;Hes1;Sall3;Bbs1;Slit1;Zdhhc16;Dcx	34
GOterms	GO:0043254	regulation of protein-containing complex assembly	2.80981e-05	0.00120539	0.000940959	Ralb;Camsap1;Stmn2;Lmo4;Stmn1;Mapre3;Ptpn11;Arpc3;Hmgb1;Cav1;Snca;Tmsb10;Fkbp4;Med25;Bax;Rps3;Tppp3;Rhoa;Kif9;Cd24a;Abhd17a;Nav3;Rack1;Flii;Pfn1;Skap1;Pecam1;Ahr;Prkd1;Arf6;Dact1;Sptb;Evl;Map1b;Isl1;Hes1;Hcls1;Mlst8;Kank3;Daam2;Cdc42ep3;Fhod3;Pcsk5;Kank1	44
GOterms	GO:0019318	hexose metabolic process	3.02615e-05	0.00127768	0.000997393	Pfkfb2;Adipor1;Fabp5;Serp1;Cyp2j6;Sesn2;C1qtnf12;Dgkq;Mdh2;Hmgb1;Bola3;Bcl2l13;Gapdh;Man2a2;Chst15;Glb1l2;Pkm;Hk1;Pofut2;Stk11;Dyrk2;Aldoc;Esrrb;Nisch;Atf4;Pmm1;Ppara;Ppp1ca;Bad;Aldh1a1;Tcf7l2	31
GOterms	GO:0010639	negative regulation of organelle organization	3.03757e-05	0.00127768	0.000997393	Camsap1;Spc25;Spef1;Bcl2l1;Tpx2;Stmn2;Lpar1;Stmn1;Espn;Snca;Tmsb10;Fkbp4;Acd;Gpx1;Dync1li1;Higd1a;Zwint;Nav3;Mdm1;Limk2;Flcn;Flii;Pfn1;Pecam1;Ten1;Sptb;Evl;Prelid1;Map1b;Bcl2l2;Dusp1;Kank3;Ehmt2;Ier3;Fhod3;Kank1;Mid1ip1;Slc25a5;Shroom2	39
GOterms	GO:0033674	positive regulation of kinase activity	3.04759e-05	0.00127768	0.000997393	Cdk5r2;Ralb;Tpx2;Eef1a2;Notch2;Lmo4;Sesn2;Reln;Cdk5;Mapre3;Dok7;Taok3;Mmd2;Snca;Pih1d1;Rps3;Ccnd1;Fgfr1;Rhoa;Higd1a;Cd24a;Mif;Stk11;Hmga2;Unc119;Mmd;Ern1;Adam17;Rgcc;Pdgfb;Wdr24;Ccnd3;Pdgfrb	33
GOterms	GO:0030177	positive regulation of Wnt signaling pathway	3.1314e-05	0.00130295	0.00101712	Sulf1;Lypd6;Sfrp2;Ankrd6;Ruvbl1;Ppm1n;Ilk;Nkd1;Pin1;Tnfaip3;Rps12;Ctdnep1;Dact1;Sox4;Ror2;Tert;Daam2;Bambi;Kank1;Xiap	20
GOterms	GO:0030900	forebrain development	3.19158e-05	0.00131692	0.00102803	Cdk5r2;Lhx3;Lhx2;Nr4a2;Neurod1;Slc1a2;Zfp335;Sox2;Neurog2;Chd7;Lpar1;Akna;Reln;Cdk5;Grcc10;Atp1a3;Tyrobp;Bax;Fgfr1;Casp3;Rnf7;Rhoa;Eomes;Hmga2;Uqcrq;Atp1b2;Id2;Fos;Gli3;Tubb2a;Tubb2b;Id4;Isl1;Pou4f1;Slitrk5;Dnah5;Tuba1a;Hes1;Ndst1;Sall3;Bbs1;Slit1;Zdhhc16;Tcf7l2;Dcx	45
GOterms	GO:0007224	smoothened signaling pathway	3.21258e-05	0.00131692	0.00102803	Stk36;Serpine2;Hipk2;Fuz;Gas8;Ulk3;Dyrk2;Rack1;Ift20;2700049A03Rik;Gli3;Ror2;Isl1;Ift27;Dhh;Tuba1a;Hes1;Tedc2;Scube3;Ndst1;Sall3;Arl3	22
GOterms	GO:0001754	eye photoreceptor cell differentiation	3.34778e-05	0.00136225	0.00106341	Crb1;Crb2;Bhlhe23;Casz1;Samd11;Miat;Prdm1;Slc4a7;Rpgrip1;Nrl;Pdgfb;Rom1;Pde6c	13
GOterms	GO:0042255	ribosome assembly	3.67473e-05	0.00148438	0.00115875	Mrto4;Rpl5;Rps5;Rps19;Ngrn;Nip7;Rps27l;Rpsa;Rps15;Rpl24;Rps28;Rps14	12
GOterms	GO:0008637	apoptotic mitochondrial changes	3.85687e-05	0.00154666	0.00120737	Bcl2l1;Mllt11;Fis1;Timm50;Bax;Rnf7;Gpx1;Higd1a;Cd24a;Plscr3;Siva1;Prelid1;Bcl2l2;Sod2;Ier3;Ppp2r2b;Bad;Slc25a5	18
GOterms	GO:0050803	regulation of synapse structure or activity	4.01894e-05	0.00160006	0.00124905	Dock10;Tanc1;Clstn1;Reln;Cdk5;Podxl;Snca;Ube2m;Strn4;Slc17a7;Lin7b;Slc17a6;St8sia2;Taok2;Fgfr1;Cdh8;Icam5;Clstn2;Sema3f;Rhoa;Abhd17a;Sparc;Dlg4;Dock4;Arf6;Dact1;Nrn1;Ror2;Map1b;Nedd8;Slitrk5;Tuba1a;Kalrn;Nectin3;Tubb5;Cript;Slit1;Psd;Dcx	39
GOterms	GO:0000375	RNA splicing, via transesterification reactions	4.19471e-05	0.00163475	0.00127614	Snrpb;Plrg1;Celf3;Scnm1;Rsrp1;Srsf9;Lsm8;Lsm5;Snrpg;Prpf31;U2af2;Snrpd2;Gemin7;Hnrnpl;Rbm42;Snrpn;Snrpa1;Rbpms;Lsm4;Sap18b;Ubl5;Rbpms2;Pcbp4;Sf3a2;Snrpf;Gm7324;Prpf40b;Ess2;Snrpc;Ddx39b;Txnl4a;Rbm20;Rbm3	33
GOterms	GO:0000377	RNA splicing, via transesterification reactions with bulged adenosine as nucleophile	4.19471e-05	0.00163475	0.00127614	Snrpb;Plrg1;Celf3;Scnm1;Rsrp1;Srsf9;Lsm8;Lsm5;Snrpg;Prpf31;U2af2;Snrpd2;Gemin7;Hnrnpl;Rbm42;Snrpn;Snrpa1;Rbpms;Lsm4;Sap18b;Ubl5;Rbpms2;Pcbp4;Sf3a2;Snrpf;Gm7324;Prpf40b;Ess2;Snrpc;Ddx39b;Txnl4a;Rbm20;Rbm3	33
GOterms	GO:0000398	mRNA splicing, via spliceosome	4.19471e-05	0.00163475	0.00127614	Snrpb;Plrg1;Celf3;Scnm1;Rsrp1;Srsf9;Lsm8;Lsm5;Snrpg;Prpf31;U2af2;Snrpd2;Gemin7;Hnrnpl;Rbm42;Snrpn;Snrpa1;Rbpms;Lsm4;Sap18b;Ubl5;Rbpms2;Pcbp4;Sf3a2;Snrpf;Gm7324;Prpf40b;Ess2;Snrpc;Ddx39b;Txnl4a;Rbm20;Rbm3	33
GOterms	GO:0016050	vesicle organization	4.29189e-05	0.00166093	0.00129657	Abcb6;Serpine2;Syt2;Tmem127;Sdc4;S100a10;Trappc3;Pla2g5;Cplx1;Atp6v1f;Snx10;Snca;Chmp3;Sec13;Vamp1;Trappc6a;Nectin2;Rab4b;Slc17a7;Vps33b;Trappc5;Ap1m1;Trappc2l;Plekhj1;Poc1b;Bloc1s1;Arf1;Trappc1;Dlg4;Trarg1;Snf8;Rab5c;Trappc6b;Laptm4b;Zfp385a;Ap2m1;Osbp;Shroom2	38
GOterms	GO:0045197	establishment or maintenance of epithelial cell apical/basal polarity	4.4337e-05	0.0017039	0.00133011	Pard3b;Crb1;Crb2;Lhx2;Lrrc7;Ilk;Rhoa;Dlg4;Ift20;Scrib	10
GOterms	GO:0006813	potassium ion transport	4.51427e-05	0.00172289	0.00134494	Kcnb2;Rgs4;Kcnk2;Lrrc55;Kcnb1;Kcnq4;Gnb2;Cav1;Atp1a3;Fxyd7;Slc17a7;Kcnj14;Abcc8;Slc17a6;Mcoln1;Slc24a1;Ccdc51;Kcnab3;Atp1b2;Kcnh6;Kcnj16;Kcnk10;Kcnk13;Actn2;Kcnrg;Atf4;Kcne2;Kcnv2	28
GOterms	GO:0030330	DNA damage response, signal transduction by p53 class mediator	4.56334e-05	0.00172969	0.00135025	Acer2;Sesn2;Znhit1;Hipk2;Ing4;Rps27l;Pcbp4;Mif;E2f7;Sox4;Ndufs6;Ndrg1;Zfp385a	13
GOterms	GO:0043583	ear development	4.98635e-05	0.00187717	0.00146538	Kcnk2;Lhx3;Neurod1;Frzb;Jag1;Sdc4;Sox2;Chd7;Calb1;Whrn;Kcnq4;Ptpn11;Dchs1;Fgf3;Fgfr1;Fgf20;Bmper;Sparc;Ift20;Cys1;Esrrb;Gli3;Ror2;Slc4a7;Spry2;Scrib;Ift27;Col2a1;Hes1;Shroom2	30
GOterms	GO:0071805	potassium ion transmembrane transport	5.20075e-05	0.00194466	0.00151806	Kcnb2;Rgs4;Kcnk2;Lrrc55;Kcnb1;Kcnq4;Gnb2;Cav1;Atp1a3;Slc17a7;Kcnj14;Slc17a6;Mcoln1;Slc24a1;Ccdc51;Kcnab3;Atp1b2;Kcnh6;Kcnj16;Kcnk10;Kcnk13;Actn2;Kcnrg;Kcne2;Kcnv2	25
GOterms	GO:0007015	actin filament organization	5.41872e-05	0.00201256	0.00157106	Rgs4;Prkcq;Id1;Sdc4;Elmo2;S100a10;Lpar1;Marcksl1;Stmn1;Arhgef10l;Mad2l2;Espn;Arpc3;Rflna;Hip1;Tmsb10;Arpc4;Pdlim3;Rhoa;Ccn2;Rhobtb1;Pawr;Arf1;Flii;Pfn1;Tnfaip1;Pecam1;Arf6;Sptb;Evl;Actn2;Rgcc;Myh9;Hcls1;Tagln3;Mlst8;Kank3;Daam2;Cdc42ep3;Rhoq;Fhod3;Dpysl3;Kank1;Shroom2	44
GOterms	GO:2001233	regulation of apoptotic signaling pathway	5.48164e-05	0.00202236	0.00157871	Nr4a2;Ndufs3;Bcl2l1;Sfrp2;Fis1;Cav1;Ybx3;Meis3;Pih1d1;Bax;Ctsc;Rps3;Fgfr1;Sh3rf1;Ndufa13;Gpx1;Higd1a;Tnfaip3;Unc5b;Mif;Rack1;Flcn;Tnfsf12;Rps7;Prelid1;Tert;Bcl2l2;Tpt1;Atf4;Mapk8ip2;Col2a1;Zfp385a;Pam16;Sod2;Traf7;Ier3;Nme5;Ppp1ca;Rad9a;Bad;Tcf7l2;Slc25a5	42
GOterms	GO:0005996	monosaccharide metabolic process	5.63253e-05	0.00206427	0.00161143	Pfkfb2;Adipor1;Fabp5;Serp1;Cyp2j6;Sesn2;C1qtnf12;Dgkq;Mdh2;Hmgb1;Bola3;Bcl2l13;Gapdh;Atp1a3;Man2a2;Chst15;Glb1l2;Pkm;Hk1;Pofut2;Stk11;Dyrk2;Aldoc;Esrrb;Nisch;Atf4;Pmm1;Ppara;Ppp1ca;Bad;Aldh1a1;Tcf7l2	32
GOterms	GO:0009743	response to carbohydrate	5.86948e-05	0.00213695	0.00166817	Pfkfb2;Ildr2;Neurod1;Calcrl;Cat;Kcnb1;Txnip;Vcam1;Sesn2;C1qtnf12;Dynll1;Usf2;Pih1d1;Abcc8;Casp3;C2cd2l;Gpx1;Rack1;Srebf1;Ern1;Sox4;Map1b;Myh9;Ppara;Sod2;Ppard;Egr1;Grk2;Bad;Osbp;Tcf7l2	31
GOterms	GO:0009584	detection of visible light	5.95487e-05	0.00215387	0.00168138	Gnb1;Grk1;Irx6;Aipl1;Pde6c	5
GOterms	GO:0031589	cell-substrate adhesion	6.05788e-05	0.0021769	0.00169935	Mertk;Jag1;Rin2;Sdc4;S100a10;Vcam1;Acer2;Cdk5;Ptpn11;Col26a1;Ptprz1;Bcam;Ilk;Parva;Taok2;Rpl29;Rhoa;Ccn2;Bves;Atp1b2;Itgae;Vtn;Skap1;Jup;Pecam1;Itgb8;Actn2;Dusp22;Rreb1;Itga1;Egflam;Myh9;Pdgfb;Ppard;Men1;Pcsk5;Kank1	37
GOterms	GO:0008347	glial cell migration	6.14607e-05	0.00219435	0.00171297	Cdk5r2;Vim;Cers2;Reln;Cdk5;Ptprz1;Ndn;Idh2;Rras2;Atp1b2;Gli3;Scrib;Dcx	13
GOterms	GO:0000028	ribosomal small subunit assembly	6.23455e-05	0.00219883	0.00171647	Rps5;Rps19;Rps27l;Rpsa;Rps15;Rps28;Rps14	7
GOterms	GO:0140694	non-membrane-bounded organelle assembly	6.23811e-05	0.00219883	0.00171647	Csrp1;Tpx2;Sass6;Cavin4;Mrto4;Wrap73;Mapre3;Rpl5;Chmp3;Rps5;Rps19;Ngrn;Rps3;Lsm4;Haus8;E2f4;Nip7;Rps27l;Rhoa;Kif9;Rpsa;Mypn;Rps15;Poc1b;Csrp2;Mdm1;Tns3;Flii;Rangrf;Cenpx;Prkd1;Actn2;Kif2a;Rpl24;Rps28;Tubb5;Fhod3;Rps14;Pdgfrb;Sac3d1;Eml3	41
GOterms	GO:0051347	positive regulation of transferase activity	6.46586e-05	0.00226469	0.00176788	Cdk5r2;Ralb;Tpx2;Eef1a2;Notch2;Lmo4;Sesn2;Reln;Cdk5;Mapre3;Dok7;Taok3;Mmd2;Snca;Pih1d1;Rps3;Ccnd1;Fgfr1;Rhoa;Higd1a;Cd24a;Mif;Stk11;Hmga2;Unc119;Mmd;Ern1;Polg2;Adam17;Rgcc;Pdgfb;Hmgn1;Rps2;Wdr24;Ccnd3;Pdgfrb	36
GOterms	GO:0034284	response to monosaccharide	6.70778e-05	0.00233354	0.00182163	Pfkfb2;Ildr2;Neurod1;Cat;Kcnb1;Txnip;Vcam1;Sesn2;C1qtnf12;Dynll1;Usf2;Pih1d1;Abcc8;Casp3;C2cd2l;Gpx1;Rack1;Srebf1;Ern1;Sox4;Myh9;Ppara;Sod2;Ppard;Egr1;Grk2;Bad;Osbp;Tcf7l2	29
GOterms	GO:0008543	fibroblast growth factor receptor signaling pathway	6.78296e-05	0.00233354	0.00182163	Sulf1;Lrit3;Klb;Ptpn11;Fuz;Fgf3;Fgfr1;Fgf20;Ccn2;Spry2;Pdgfb;Ndst1;Zdhhc16;Tcf7l2	14
GOterms	GO:0010001	glial cell differentiation	6.78894e-05	0.00233354	0.00182163	Serpine2;Crb1;Vim;Notch2;Lpar1;Casz1;Reln;Cdk5;Miat;Ptpn11;Ptprz1;Ilk;Sox6;Rhoa;Eomes;Hmga2;Rnf112;Vtn;Id2;Sox11;Gli3;Sox4;Id4;Ror2;Ndrg1;Pdgfb;Dhh;Tuba1a;Hes1;Daam2;Grk2;Tcf7l2	32
GOterms	GO:0045860	positive regulation of protein kinase activity	7.10362e-05	0.00242663	0.0018943	Cdk5r2;Ralb;Tpx2;Notch2;Sesn2;Reln;Cdk5;Mapre3;Dok7;Taok3;Mmd2;Snca;Pih1d1;Rps3;Ccnd1;Fgfr1;Rhoa;Higd1a;Cd24a;Mif;Stk11;Hmga2;Unc119;Mmd;Ern1;Adam17;Rgcc;Pdgfb;Wdr24;Ccnd3;Pdgfrb	31
GOterms	GO:0033119	negative regulation of RNA splicing	7.63418e-05	0.00259187	0.00202329	Srsf9;U2af2;Rbm42;Rps13;Sap18b;Pcbp4;Rps26;Rbm20	8
GOterms	GO:0048488	synaptic vesicle endocytosis	7.73807e-05	0.00261113	0.00203832	Bcl2l1;Cdk5;Dgkq;Arpc3;Snca;Ap2a1;Slc17a7;Cd24a;Arf6;Ston2;Sncg;Scrib;Ap2m1;Rab27b	14
GOterms	GO:0110053	regulation of actin filament organization	7.8887e-05	0.00264582	0.0020654	Rgs4;Prkcq;Id1;Sdc4;S100a10;Lpar1;Stmn1;Arhgef10l;Arpc3;Tmsb10;Rhoa;Ccn2;Arf1;Flii;Pfn1;Pecam1;Arf6;Sptb;Evl;Actn2;Rgcc;Myh9;Hcls1;Mlst8;Kank3;Daam2;Cdc42ep3;Fhod3;Kank1;Shroom2	30
GOterms	GO:0051494	negative regulation of cytoskeleton organization	8.408e-05	0.002803	0.00218811	Camsap1;Spef1;Tpx2;Stmn2;Stmn1;Espn;Snca;Tmsb10;Fkbp4;Nav3;Mdm1;Flii;Pfn1;Pecam1;Sptb;Evl;Map1b;Kank3;Fhod3;Kank1;Mid1ip1;Shroom2	22
GOterms	GO:0030100	regulation of endocytosis	8.63685e-05	0.00286111	0.00223346	Mertk;Bcl2l1;Lpar1;Pla2g5;Lyar;Usp46;Dgkq;Arpc3;Scarb1;Rabgef1;Hip1;Hmgb1;Cav1;Snca;Wdr54;Rab4b;Ap2a1;Slc17a7;Smpd1;Tub;Rack1;Arf1;Dlg4;Unc119;Vtn;Rab5c;Ston2;Mctp1;Scrib;Myh9;Pacsin2;Ap2m1;Flot1;Ankrd13d;Dcx	35
GOterms	GO:0031346	positive regulation of cell projection organization	8.68809e-05	0.00286111	0.00223346	Serpine2;Prkcq;Stmn2;Lrrc7;Akirin1;Crocc;Espn;Wrap73;Reln;Dynll1;Ptprz1;Fuz;Ap2a1;Apbb1;Ilk;Fgfr1;Pou4f2;Ndrg4;Islr2;Cd24a;Atoh7;Stk11;Plk5;Sf3a2;Atp1b2;Dlg4;Pfn1;Ift20;Nme1;Adam17;Prkd1;Arf6;Tubb2b;Rreb1;Ror2;Map1b;Kalrn;Cul7;Cdc42ep3;Rhoq;Dpysl3;Plce1;Dcx	43
GOterms	GO:0031503	protein-containing complex localization	8.73739e-05	0.00286111	0.00223346	Ralb;Sh3glb2;Lrrc7;Lpar1;Clstn1;Reln;Usp46;Cplx1;Dynll1;Hip1;Fkbp4;Klc3;Tyrobp;Fuz;Ap2a1;Tub;Zdhhc2;Lca5;Rps15;Dlg4;Ift20;Ift43;Scrib;Ift27;Ap2m1;Kalrn;Mylk;Bbs1;Arl3	29
GOterms	GO:0030510	regulation of BMP signaling pathway	8.90267e-05	0.00289808	0.00226232	Sulf1;Crb2;Sfrp2;Notch2;Cav1;Hipk2;Ilk;Bmper;Rbpms2;Sox11;Sostdc1;Hes1;Lemd2;Scube3;Bambi;Tcf7l2	16
GOterms	GO:1901874	negative regulation of post-translational protein modification	9.01749e-05	0.00291829	0.0022781	Cops9;Pias3;Svbp;Mad2l2;Cdk5;Rpl5;Cav1;U2af2;Rps3;Tnfaip3;Flcn;Rps7;Sox4;Spry2;Bex2	15
GOterms	GO:1902904	negative regulation of supramolecular fiber organization	9.13292e-05	0.00293238	0.0022891	Pfdn2;Camsap1;Spef1;Tpx2;Stmn2;Stmn1;Snca;Tmsb10;Fkbp4;Nav3;Flii;Pfn1;Pecam1;Sptb;Evl;Map1b;Pfdn5;Kank3;Fhod3;Kank1;Mid1ip1;Shroom2	22
GOterms	GO:1903532	positive regulation of secretion by cell	9.167e-05	0.00293238	0.0022891	Cdk5r2;Pfkfb2;Prkcq;Ncs1;Bcl2l1;Sdc4;Kcnb1;Serp1;S100a10;Aimp1;C1qtnf12;Cdk5;Dynll1;Ptpn11;Snca;Abcc8;Apbb1;Stxbp2;Retn;Fgfr1;C2cd2l;Myb;Mif;Arf1;Snf8;Sox11;Prkd1;Arf6;Sox4;Isl1;Rgcc;Myh9;Ppard;Rab27b;Grk2;Bad;Osbp;Tcf7l2	38
GOterms	GO:0017004	cytochrome complex assembly	9.37645e-05	0.00298214	0.00232795	Cox20;Surf1;Slc25a33;Uqcrc1;Coa3;Cox14;Uqcc2;Tmem223;Uqcc3	9
GOterms	GO:0006470	protein dephosphorylation	0.000108584	0.00343374	0.00268048	Ptpn14;Phpt1;Cdc14a;Pdp1;Ptpn3;Ptpru;Ptpn11;Ptprz1;Ppm1n;Timm50;Ppp1r15a;Dusp8;Ppp2r3d;Stk11;Ctdnep1;Dusp22;Dusp1;Ppp1ca;Dusp5	19
GOterms	GO:0042772	DNA damage response, signal transduction resulting in transcription	0.000110652	0.00347926	0.00271601	Mad2l2;Znhit1;Ing4;Rps27l;Pcbp4;Zfp385a	6
GOterms	GO:0051058	negative regulation of small GTPase mediated signal transduction	0.000111693	0.00349214	0.00272606	Dgkz;Stmn1;Rabgef1;Ripor1;Arhgap42;Rasa2;Tns3;Flcn;Tnfaip1;Spry2;Heg1;Kank1	12
GOterms	GO:0060219	camera-type eye photoreceptor cell differentiation	0.000117304	0.00364695	0.00284692	Crb2;Bhlhe23;Casz1;Samd11;Miat;Slc4a7;Rpgrip1;Nrl;Rom1;Pde6c	10
GOterms	GO:0050807	regulation of synapse organization	0.000121819	0.00376619	0.00293999	Dock10;Tanc1;Clstn1;Reln;Cdk5;Podxl;Snca;Ube2m;Strn4;Lin7b;St8sia2;Taok2;Fgfr1;Cdh8;Icam5;Clstn2;Sema3f;Rhoa;Abhd17a;Sparc;Dlg4;Dock4;Arf6;Dact1;Nrn1;Ror2;Map1b;Nedd8;Slitrk5;Tuba1a;Kalrn;Nectin3;Tubb5;Cript;Slit1;Psd;Dcx	37
GOterms	GO:0050866	negative regulation of cell activation	0.000127059	0.0038906	0.00303712	Serpine2;Ildr2;Mertk;Sdc4;Tafa3;Pla2g5;Clnk;Rabgef1;Hmgb1;Tyrobp;Nfkbid;Casp3;Crtam;Tnfaip3;Cd24a;Pawr;Tbx21;Id2;Sox11;Arg2;Gli3;Dusp22;Scrib;Pdgfb;Samsn1	25
GOterms	GO:0010977	negative regulation of neuron projection development	0.00012725	0.0038906	0.00303712	Vim;Stmn2;Cers2;Lpar1;Cdk5;Ptprz1;Fkbp4;Cyth2;Dennd5a;Sema3f;Rhoa;Kremen1;Adam17;Arf6;Dleu2;Adcy6;Hes1;Dpysl3;Kank1;Slit1	20
GOterms	GO:0014014	negative regulation of gliogenesis	0.000128261	0.00389998	0.00304444	Cers2;Casz1;Abcc8;Idh2;Hmga2;Id2;Sox11;Id4;Tert;Hes1;Daam2	11
GOterms	GO:0016051	carbohydrate biosynthetic process	0.00013637	0.00407931	0.00318443	Pask;St6galnac5;Nans;Cyp2j6;Sesn2;C1qtnf12;Dgkq;Mdh2;Snca;Gapdh;Ap2a1;Fut2;Chst15;Stk11;Dyrk2;Mpdu1;Aldoc;Esrrb;Myh9;Pdgfb;Atf4;Ppara;Ndst1;Ppp1ca;Tcf7l2	25
GOterms	GO:0031032	actomyosin structure organization	0.00013637	0.00407931	0.00318443	Csrp1;Prkcq;Sdc4;S100a10;Cavin4;Lpar1;Epb41;Stmn1;Arhgef10l;Rhoa;Ccn2;Epb41l2;Mypn;Csrp2;Flii;Pfn1;Tnfaip1;Prkd1;Evl;Actn2;Rgcc;Myh9;Kank3;Fhod3;Pdgfrb	25
GOterms	GO:0051648	vesicle localization	0.00013637	0.00407931	0.00318443	Bcl2l1;Sdc4;Trappc3;Cdk5;Bicdl1;Snca;Trappc6a;Lin7b;Vps33b;Stxbp2;Trappc5;Trappc2l;Tpgs1;Stk11;Bloc1s1;Limk2;Arf1;Trappc1;Snf8;Wipi1;Exoc7;Trappc6b;Scrib;Tcf7l2;Shroom2	25
GOterms	GO:0035088	establishment or maintenance of apical/basal cell polarity	0.000140198	0.00412689	0.00322157	Pard3b;Crb1;Crb2;Lhx2;Lrrc7;Ilk;Rhoa;Dlg4;Ift20;Scrib	10
GOterms	GO:0042462	eye photoreceptor cell development	0.000140198	0.00412689	0.00322157	Crb1;Crb2;Bhlhe23;Samd11;Miat;Prdm1;Rpgrip1;Nrl;Pdgfb;Pde6c	10
GOterms	GO:0061245	establishment or maintenance of bipolar cell polarity	0.000140198	0.00412689	0.00322157	Pard3b;Crb1;Crb2;Lhx2;Lrrc7;Ilk;Rhoa;Dlg4;Ift20;Scrib	10
GOterms	GO:0007006	mitochondrial membrane organization	0.000152739	0.00447227	0.00349118	Bcl2l1;Romo1;Snca;Timm50;Bax;Ndufa13;Spg7;Tmem11;Siva1;Bcl2l2;Tomm22;Ier3;Alkbh7;Bad;Uqcc3;Slc25a5	16
GOterms	GO:0071897	DNA biosynthetic process	0.000156572	0.00455621	0.00355671	Kcnk2;Prkcq;Nop10;Mad2l2;Ing4;Acd;Ccn2;Pkib;Nhp2;Wrap53;Polg2;Ten1;Ahr;Tert;Gch1;Rgcc;Pdgfb;Pam16;Dusp1;Ddx39b;Pdgfrb	21
GOterms	GO:0032956	regulation of actin cytoskeleton organization	0.000157253	0.00455621	0.00355671	Rgs4;Prkcq;Id1;Sdc4;S100a10;Lpar1;Stmn1;Arhgef10l;Arpc3;Fzd10;Tmsb10;Ilk;Taok2;Rhoa;Ccn2;Arf1;Flii;Pfn1;Pecam1;Prkd1;Arf6;Sptb;Evl;Actn2;Rgcc;Myh9;Hcls1;Mlst8;Kank3;Daam2;Cdc42ep3;Fhod3;Pdgfrb;Kank1;Shroom2	35
GOterms	GO:0014812	muscle cell migration	0.000158271	0.00456182	0.00356109	Lpar1;Akirin1;Cav1;Ilk;Parva;Retn;Ndrg4;Rhoa;Vtn;Dock4;Tert;Myh9;Pdgfb;Ppard;Egr1;Megf10;Pdgfrb;Pcsk5	18
GOterms	GO:0051495	positive regulation of cytoskeleton organization	0.000160458	0.0046009	0.0035916	Pfdn2;Prkcq;Id1;Sdc4;Stmn2;S100a10;Sass6;Lpar1;Arhgef10l;Cav1;Rps3;Rhoa;Ccn2;Nav3;Pfn1;Prkd1;Arf6;Evl;Actn2;Map1b;Rgcc;Mlst8;Cdc42ep3	23
GOterms	GO:0140238	presynaptic endocytosis	0.000163115	0.00465298	0.00363225	Bcl2l1;Cdk5;Dgkq;Arpc3;Snca;Ap2a1;Slc17a7;Cd24a;Arf6;Ston2;Sncg;Scrib;Ap2m1;Rab27b	14
GOterms	GO:0031111	negative regulation of microtubule polymerization or depolymerization	0.000166747	0.00473219	0.00369408	Camsap1;Spef1;Tpx2;Stmn2;Stmn1;Snca;Fkbp4;Nav3;Map1b;Mid1ip1	10
GOterms	GO:0032535	regulation of cellular component size	0.000168666	0.00476224	0.00371754	Cdk5;Arpc3;Lamtor4;Chmp3;Tmsb10;Ppp1r15a;Ilk;Kxd1;Pou4f2;E2f4;Islr2;Sema3f;Rhoa;Ccdc51;Bloc1s1;Flii;Pfn1;Pecam1;Ahr;Prkd1;Arf6;Sptb;Evl;Actn2;Map1b;Nefm;Ap2m1;Hcls1;Mlst8;Kank3;Daam2;Cdc42ep3;Fhod3;Prr16;Kank1;Slit1;Dcx;Shroom2	38
GOterms	GO:0001836	release of cytochrome c from mitochondria	0.000171347	0.00481338	0.00375746	Bcl2l1;Mllt11;Fis1;Timm50;Bax;Gpx1;Higd1a;Plscr3;Prelid1;Bcl2l2;Sod2;Bad	12
GOterms	GO:0043281	regulation of cysteine-type endopeptidase activity involved in apoptotic process	0.000183713	0.0051347	0.00400829	Sox2;Sfrp2;Acer2;Diablo;Hip1;Hmgb1;Cycs;Snca;Pih1d1;Bax;Rps3;Sh3rf1;Rps27l;Rnf7;Gpx1;Rack1;Slc11a2;Nr4a1;Men1;Bad;Xiap	21
GOterms	GO:0007163	establishment or maintenance of cell polarity	0.000186802	0.00519479	0.0040552	Pard3b;Crb1;Gpsm1;Crb2;Lhx2;Lrrc7;Frmd4b;Spint2;Ilk;Parva;Crtam;Rhoa;Rhobtb1;Stk11;Rack1;Dlg4;Ift20;Llgl2;Arf6;Map1b;Spry2;Scrib;Myh9;Hes1;Rhoq;Kank1	26
GOterms	GO:0061351	neural precursor cell proliferation	0.000192648	0.00533058	0.0041612	Ndufs2;Lhx2;Zfp335;Sox2;Notch2;Tafa3;Akna;Lnx2;Ptprz1;Spint2;Ilk;Setd1a;Fgfr1;Rhoa;Cd24a;Hmga2;Ift20;Id2;Vsx2;Eml1;Gli3;Id4;Rpgrip1;Tead3;Bbs1	25
GOterms	GO:0002695	negative regulation of leukocyte activation	0.000199953	0.00550518	0.0042975	Ildr2;Mertk;Sdc4;Tafa3;Pla2g5;Clnk;Rabgef1;Hmgb1;Tyrobp;Nfkbid;Casp3;Crtam;Tnfaip3;Cd24a;Pawr;Tbx21;Id2;Sox11;Arg2;Gli3;Dusp22;Scrib;Samsn1	23
GOterms	GO:1903321	negative regulation of protein modification by small protein conjugation or removal	0.000205861	0.00563977	0.00440257	Cops9;Pias3;Svbp;Mad2l2;Cdk5;Rpl5;Cav1;U2af2;Rps3;Tnfaip3;Rps7;Sox4;Spry2;Bex2	14
GOterms	GO:0031345	negative regulation of cell projection organization	0.000211381	0.00576248	0.00449836	Vim;Id1;Stmn2;Cers2;Lpar1;Cdk5;Ptprz1;Fkbp4;Cyth2;Dennd5a;Sema3f;Rhoa;Limk2;Kremen1;Adam17;Arf6;Evl;Dleu2;Spry2;Adcy6;Hes1;Dpysl3;Kank1;Slit1	24
GOterms	GO:0051250	negative regulation of lymphocyte activation	0.000214916	0.0058088	0.00453452	Ildr2;Mertk;Sdc4;Pla2g5;Clnk;Hmgb1;Tyrobp;Nfkbid;Casp3;Crtam;Tnfaip3;Cd24a;Pawr;Tbx21;Id2;Sox11;Arg2;Gli3;Dusp22;Scrib;Samsn1	21
GOterms	GO:0032970	regulation of actin filament-based process	0.00021518	0.0058088	0.00453452	Rgs4;Prkcq;Id1;Sdc4;S100a10;Lpar1;Stmn1;Arhgef10l;Arpc3;Fzd10;Cav1;Tmsb10;Ilk;Taok2;Rhoa;Ccn2;Arf1;Flii;Rangrf;Pfn1;Jup;Pecam1;Prkd1;Arf6;Sptb;Evl;Actn2;Rgcc;Myh9;Hcls1;Mlst8;Kank3;Daam2;Cdc42ep3;Fhod3;Pdgfrb;Kank1;Shroom2	38
GOterms	GO:0048872	homeostasis of number of cells	0.000217089	0.0058319	0.00455255	Dock10;Ildr2;Mertk;Lyar;Ptpn11;Znhit1;Hmgb1;Bpgm;Selenow;Rps19;Zfp36;Bax;Klf13;Rps17;Sox6;Setd1a;Casp3;Tnfaip3;Myb;Cd24a;Mif;Poc1b;Adam17;Id2;Ahr;Arid4a;Siva1;Sox4;Tuba1a;Slc11a2;Hcls1;Epas1;Rps14;Men1;Bbip1;Slc25a5;Xiap;Heph;Tsc22d3	39
GOterms	GO:0072659	protein localization to plasma membrane	0.000219954	0.00586353	0.00457724	Kcnb2;Bcl2l1;Kcnb1;Arfrp1;S100a10;Lrrc7;Sesn2;Cdk5;Sec13;Dchs1;Zdhhc2;Ramp3;Rack1;Rangrf;Trarg1;Ift20;Skap1;Gpr179;Jup;Arf6;Actn2;Scrib;Gga1;Adcy6;Ap2m1;Nectin3;Wdr24;Flot1;Prph2;Rhoq;Bbs1	31
GOterms	GO:0002262	myeloid cell homeostasis	0.000220386	0.00586353	0.00457724	Mertk;Lyar;Hmgb1;Bpgm;Selenow;Rps19;Zfp36;Bax;Klf13;Rps17;Sox6;Setd1a;Casp3;Myb;Cd24a;Adam17;Id2;Arid4a;Slc11a2;Hcls1;Epas1;Rps14;Bbip1;Slc25a5;Heph	25
GOterms	GO:0009746	response to hexose	0.000231672	0.0061333	0.00478783	Pfkfb2;Ildr2;Neurod1;Kcnb1;Txnip;Vcam1;Sesn2;C1qtnf12;Dynll1;Usf2;Pih1d1;Abcc8;Casp3;C2cd2l;Gpx1;Rack1;Srebf1;Ern1;Sox4;Myh9;Ppara;Ppard;Egr1;Grk2;Bad;Osbp;Tcf7l2	27
GOterms	GO:0032272	negative regulation of protein polymerization	0.000232742	0.0061333	0.00478783	Stmn2;Stmn1;Snca;Tmsb10;Fkbp4;Flii;Pfn1;Pecam1;Sptb;Evl;Kank3;Fhod3;Kank1	13
GOterms	GO:0021987	cerebral cortex development	0.000248426	0.00651558	0.00508625	Cdk5r2;Lhx2;Sox2;Reln;Cdk5;Atp1a3;Bax;Fgfr1;Rnf7;Rhoa;Eomes;Fos;Gli3;Tubb2a;Tubb2b;Tuba1a;Bbs1;Dcx	18
GOterms	GO:0009636	response to toxic substance	0.000251601	0.00656774	0.00512696	Abcb6;Mgst3;Slc30a10;Nr4a2;Cat;Cp;Txn1;Oscp1;Sesn2;Srsf9;Pon2;Selenow;Bax;Gpx1;Gpx4;Ahr;Rdh12;Fos;Map1b;Gch1;Atf4;Sod2;Ehmt2;Ccs;Aldh1a1	25
GOterms	GO:0071902	positive regulation of protein serine/threonine kinase activity	0.000260494	0.00676448	0.00528055	Ralb;Mapre3;Taok3;Snca;Pih1d1;Rps3;Ccnd1;Fgfr1;Rhoa;Higd1a;Cd24a;Mif;Hmga2;Ern1;Adam17;Rgcc;Pdgfb;Ccnd3;Pdgfrb	19
GOterms	GO:0035023	regulation of Rho protein signal transduction	0.000262517	0.00676448	0.00528055	Dock10;Lpar1;Stmn1;Ripor1;Arhgap42;Tns3;Flcn;Tnfaip1;Arhgdia;Heg1;Flot1;Pdgfrb;Kank1	13
GOterms	GO:0007416	synapse assembly	0.000262805	0.00676448	0.00528055	Dock10;Lrit3;Clstn1;Reln;Cdk5;Podxl;Snca;Ube2m;Lin7b;St8sia2;Fgfr1;Zdhhc2;Gnpat;Cntn5;Icam5;Clstn2;Rhoa;Dlg4;Dock4;Arf6;Map1b;Nedd8;Slitrk5;Cdh9;Pdgfb;Nectin3;Cript;Slit1;Psd;Dcx	30
GOterms	GO:0072523	purine-containing compound catabolic process	0.000270453	0.00680603	0.00531298	Pfkfb2;Dpyd;Acot7;Pank4;Uchl1;Bpgm;Bcl2l13;Gapdh;Pkm;Hk1;Nudt4;Hint1;Flcn;Aldoc;Esrrb;Ppara;Mlst8;Jmjd8;Ier3;Nudt8;Nudt11	21
GOterms	GO:0031109	microtubule polymerization or depolymerization	0.000271044	0.00680603	0.00531298	Camsap1;Spef1;Tpx2;Stmn2;Stmn1;Mapre3;Cav1;Snca;Fkbp4;Rps3;Tppp3;Rhoa;Ccn2;Nav3;Map1b;Stmn4;Tuba1a;Mid1ip1	18
GOterms	GO:0007019	microtubule depolymerization	0.000271946	0.00680603	0.00531298	Camsap1;Spef1;Tpx2;Stmn2;Stmn1;Rhoa;Ccn2;Nav3;Map1b;Stmn4;Mid1ip1	11
GOterms	GO:0010717	regulation of epithelial to mesenchymal transition	0.000272752	0.00680603	0.00531298	Adipor1;Crb2;Jag1;Sfrp2;Mad2l2;Fuz;Pofut2;Pawr;Mcrip1;Isl1;Il17rd;Rgcc;Spry2;Bambi;Tcf7l2	15
GOterms	GO:0021675	nerve development	0.000272752	0.00680603	0.00531298	Sulf1;Serpine2;Vcam1;Lrit3;Chd7;Lpar1;Ilk;Sema3f;Atoh7;Gli3;Isl1;Pou4f1;Hes1;Rpl24;Nrtn	15
GOterms	GO:0090100	positive regulation of transmembrane receptor protein serine/threonine kinase signaling pathway	0.000272752	0.00680603	0.00531298	Sulf1;Crb2;Notch2;Hipk2;Ilk;Cdkn1c;Gipc1;Bmper;Stk11;Flcn;Sox11;Hes1;Scube3;Csnk2b;Men1	15
GOterms	GO:0042073	intraciliary transport	0.000273028	0.00680603	0.00531298	Dynll1;Klc3;Fuz;Tub;Lca5;Ift20;Ift43;Ift27;Bbs1;Arl3	10
GOterms	GO:0072593	reactive oxygen species metabolic process	0.000278729	0.00691697	0.00539959	Ndufs3;Cat;Romo1;Txn1;Sesn2;Slc25a33;Cycs;Snca;Tafa4;Tyrobp;Coq7;Ndufa13;Tusc2;Rhoa;Gpx1;Ccn2;Ahr;Arg2;Ndufs6;Gch1;Pdgfb;Ppara;Cbr1;Sod2;Ier3;Pdgfrb;Ccs	27
GOterms	GO:0010453	regulation of cell fate commitment	0.000300344	0.00742011	0.00579235	Sfrp2;Lmo4;Casz1;Fgfr1;Mbd3;Tbx21;Sostdc1;Hes1;Brd2	9
GOterms	GO:0042273	ribosomal large subunit biogenesis	0.000312917	0.00767015	0.00598754	Rpl7;Rpl7a;Mrto4;Rpl5;Nip7;Rsl24d1;Rpl14;Nsa2;Rpl35a;Rpl24;Trmt112	11
GOterms	GO:0034101	erythrocyte homeostasis	0.000314127	0.00767015	0.00598754	Lyar;Bpgm;Selenow;Rps19;Zfp36;Klf13;Rps17;Sox6;Setd1a;Casp3;Myb;Cd24a;Id2;Arid4a;Slc11a2;Hcls1;Epas1;Rps14;Bbip1;Slc25a5;Heph	21
GOterms	GO:0046434	organophosphate catabolic process	0.000314623	0.00767015	0.00598754	Pfkfb2;Dpyd;Pla2g5;Acot7;Pank4;Plb1;Uchl1;Scarb1;Bpgm;Bcl2l13;Gapdh;Smpd1;Dctpp1;Pkm;Smpd2;Hk1;Nudt4;Hint1;Flcn;Aldoc;Esrrb;Ppara;Mlst8;Jmjd8;Ier3;Nudt8;Nudt11	27
GOterms	GO:0090559	regulation of membrane permeability	0.000330928	0.00795894	0.00621298	Bcl2l1;Bax;Spg7;Siva1;Bcl2l2;Laptm4b;Heg1;Ier3;Alkbh7;Bad;Tjp2;Slc25a5	12
GOterms	GO:0014910	regulation of smooth muscle cell migration	0.000334058	0.00795894	0.00621298	Lpar1;Cav1;Ilk;Retn;Ndrg4;Rhoa;Vtn;Dock4;Tert;Myh9;Pdgfb;Ppard;Egr1;Pdgfrb;Pcsk5	15
GOterms	GO:0090263	positive regulation of canonical Wnt signaling pathway	0.000334058	0.00795894	0.00621298	Lypd6;Sfrp2;Ruvbl1;Ppm1n;Ilk;Pin1;Rps12;Ctdnep1;Dact1;Sox4;Ror2;Daam2;Bambi;Kank1;Xiap	15
GOterms	GO:0030534	adult behavior	0.00033431	0.00795894	0.00621298	Nr4a2;Slc1a2;Chd7;Cdk5;Uchl1;Usp46;Hipk2;Snca;Atp1a3;Cstb;Tpgs1;Id2;Crhbp;Chat;Sncg;Slitrk5;Ppara;Tuba1a;Ntan1;Kalrn;Ehmt2;Bbs1	22
GOterms	GO:0006417	regulation of translation	0.000336948	0.00795894	0.00621298	Serp1;Ybx1;Trnau1ap;Sesn2;Rpl5;Mvk;Msi1;Eif3b;Gapdh;Zfp36;Samd4b;Eif3k;Ppp1r15a;Klhl25;Ngrn;Rps3;Pkm;Rplp1;Rps27l;Rack1;Coa3;Ern1;Sox4;Pabpc1;Scrib;Zfp385a;Igf2bp2;Uqcc2;Ddx39b;Dus3l;Prr16;Rps14;Ctif;Ppp1ca;Rbm3	35
GOterms	GO:0014909	smooth muscle cell migration	0.000337138	0.00795894	0.00621298	Lpar1;Cav1;Ilk;Parva;Retn;Ndrg4;Rhoa;Vtn;Dock4;Tert;Myh9;Pdgfb;Ppard;Egr1;Pdgfrb;Pcsk5	16
GOterms	GO:0001837	epithelial to mesenchymal transition	0.000337975	0.00795894	0.00621298	Adipor1;Crb2;Jag1;Sfrp2;Akna;Mad2l2;Fuz;Fgfr1;Eomes;Pofut2;Pawr;Hmga2;Mcrip1;Isl1;Il17rd;Rgcc;Spry2;Cul7;Bambi;Tcf7l2	20
GOterms	GO:0030509	BMP signaling pathway	0.000337975	0.00795894	0.00621298	Sulf1;Crb2;Id1;Sfrp2;Notch2;Cav1;Hipk2;Ilk;Bmper;Rbpms2;Sox11;Sostdc1;Ror2;Hes1;Lemd2;Scube3;Bambi;Egr1;Tcf7l2;Zcchc12	20
GOterms	GO:0031110	regulation of microtubule polymerization or depolymerization	0.000357028	0.008372	0.00653542	Camsap1;Spef1;Tpx2;Stmn2;Stmn1;Mapre3;Cav1;Snca;Fkbp4;Rps3;Nav3;Map1b;Stmn4;Mid1ip1	14
GOterms	GO:0006839	mitochondrial transport	0.000363852	0.00842492	0.00657674	Bcl2l1;Romo1;Slc25a33;Tomm7;Mdh2;Timm50;Bax;Crym;Ndufa13;Spg7;Ccdc51;Slc25a3;Siva1;Bcl2l2;Tomm22;Pam16;Slc25a1;Ier3;Alkbh7;Bad;Slc25a5	21
GOterms	GO:0071772	response to BMP	0.000363852	0.00842492	0.00657674	Sulf1;Crb2;Id1;Sfrp2;Notch2;Cav1;Hipk2;Ilk;Bmper;Rbpms2;Sox11;Sostdc1;Ror2;Col2a1;Hes1;Lemd2;Scube3;Bambi;Egr1;Tcf7l2;Zcchc12	21
GOterms	GO:0071773	cellular response to BMP stimulus	0.000363852	0.00842492	0.00657674	Sulf1;Crb2;Id1;Sfrp2;Notch2;Cav1;Hipk2;Ilk;Bmper;Rbpms2;Sox11;Sostdc1;Ror2;Col2a1;Hes1;Lemd2;Scube3;Bambi;Egr1;Tcf7l2;Zcchc12	21
GOterms	GO:0000387	spliceosomal snRNP assembly	0.000370219	0.00853663	0.00666394	Snrpb;Snrpg;Prpf31;Snrpd2;Gemin7;Lsm4;Snrpf;Snrpc	8
GOterms	GO:0009749	response to glucose	0.000374543	0.00856752	0.00668805	Pfkfb2;Ildr2;Neurod1;Kcnb1;Txnip;Vcam1;Sesn2;C1qtnf12;Dynll1;Usf2;Pih1d1;Abcc8;Casp3;C2cd2l;Gpx1;Rack1;Srebf1;Ern1;Sox4;Myh9;Ppard;Egr1;Grk2;Bad;Osbp;Tcf7l2	26
GOterms	GO:0061512	protein localization to cilium	0.000374655	0.00856752	0.00668805	Crocc;Snx10;Tub;Gas8;Tmem107;Ift20;Gga1;Pcare;Bbs1;Rom1;Arl3;Bbip1	12
GOterms	GO:0036465	synaptic vesicle recycling	0.000396586	0.00903173	0.00705043	Bcl2l1;Cdk5;Dgkq;Arpc3;Snca;Ap2a1;Slc17a7;Cd24a;Arf6;Ston2;Sncg;Scrib;Ap2m1;Rab27b	14
GOterms	GO:0007162	negative regulation of cell adhesion	0.000399584	0.00905053	0.0070651	Serpine2;Ildr2;Jag1;Sdc4;Akna;Acer2;Pla2g5;Mad2l2;Ptpn11;Hmgb1;Ptprz1;Podxl;Spint2;Nfkbid;Casp3;Crtam;Rhoa;Tnfaip3;Cd24a;Pawr;Tbx21;Arg2;Gli3;Dusp22;Rgcc;Scrib;Ppara;Jam2;Dusp1;Men1;Kank1	31
GOterms	GO:0001765	membrane raft assembly	0.000400683	0.00905053	0.0070651	S100a10;Cav1;Ilk;Pacsin2;Flot1	5
GOterms	GO:2000278	regulation of DNA biosynthetic process	0.000406847	0.00915241	0.00714463	Kcnk2;Prkcq;Ing4;Acd;Pkib;Wrap53;Polg2;Ten1;Ahr;Gch1;Rgcc;Pdgfb;Dusp1;Ddx39b;Pdgfrb	15
GOterms	GO:0032092	positive regulation of protein binding	0.000423166	0.00948098	0.00740112	Ralb;Epb41;Cdk5;Mapre3;Hipk2;Pin1;Vtn;Dact1;Tert;Flot1;Bambi;Tcf7l2	12
GOterms	GO:1901292	nucleoside phosphate catabolic process	0.00044143	0.00985031	0.00768943	Pfkfb2;Dpyd;Acot7;Pank4;Uchl1;Bpgm;Bcl2l13;Gapdh;Dctpp1;Pkm;Hk1;Nudt4;Hint1;Flcn;Aldoc;Esrrb;Ppara;Mlst8;Jmjd8;Ier3;Nudt8;Nudt11	22
GOterms	GO:0098754	detoxification	0.000444405	0.00986108	0.00769785	Abcb6;Mgst3;Slc30a10;Cat;Cp;Txn1;Oscp1;Sesn2;Selenow;Gpx1;Gpx4;Rdh12;Gch1;Sod2;Ccs;Aldh1a1	16
GOterms	GO:1904951	positive regulation of establishment of protein localization	0.000445477	0.00986108	0.00769785	Pfkfb2;Prkcq;Ergic3;Kcnb1;Serp1;C1qtnf12;Tomm7;Cdk5;Dynll1;Fis1;Abcc8;Apbb1;Zdhhc2;Ripor1;C2cd2l;Oaz1;Rack1;Arf1;Wrap53;Jup;Prkd1;Arf6;Gli3;Sox4;Isl1;Ipo5;Myh9;Hcls1;Ppard;Camk4;Bad;Osbp;Nutf2-ps1;Tcf7l2	34
GOterms	GO:0010959	regulation of metal ion transport	0.00044869	0.00989263	0.00772247	Serpine2;Rgs4;Lrrc55;Tspan18;Fkbp1a;Chd7;Gem;Ptpn3;Nkain1;Epb41;Gnb2;Cav1;Snca;Fxyd7;Bax;Abcc8;Spg7;Rhoa;Pawr;Arf1;Rcvrn;Rangrf;Per1;Kcnab3;Atp1b2;Mllt6;Ahr;Prkd1;Actn2;Isl1;Kcnrg;Pdgfb;Atf4;Hes1;Mylk;Kcne2;Pdgfrb;Cacna1f;Heph	39
GOterms	GO:1902905	positive regulation of supramolecular fiber organization	0.000451309	0.00991088	0.00773672	Prkcq;Id1;Sdc4;Stmn2;S100a10;Lpar1;Arhgef10l;Cav1;Rps3;Rhoa;Ccn2;Nav3;Pfn1;Prkd1;Arf6;Evl;Actn2;Map1b;Rgcc;Mlst8;Cdc42ep3	21
GOterms	GO:0010721	negative regulation of cell development	0.000454258	0.00993622	0.0077565	Lhx2;Frzb;Id1;Cers2;Pias3;Casz1;Cdk5;Rflna;Hmgb1;Nfkbid;Abcc8;Idh2;Sema3f;Cd24a;Hmga2;Thoc5;Nme1;Tbx21;Id2;Sox11;Vsx2;Gli3;Id4;Tert;Dleu2;Tob2;Hes1;Daam2;Tjp2;Slit1	30
GOterms	GO:0032233	positive regulation of actin filament bundle assembly	0.00046824	0.0102017	0.00796376	Prkcq;Id1;Sdc4;S100a10;Lpar1;Arhgef10l;Rhoa;Ccn2;Pfn1;Evl;Rgcc	11
GOterms	GO:0050730	regulation of peptidyl-tyrosine phosphorylation	0.000473783	0.0102418	0.00799508	Pdcl3;Sfrp2;Tnfrsf18;Reln;Dok7;Dgkq;Ptpn11;Cav1;Ptprz1;Arl2bp;Cd24a;Mif;Unc119;Vtn;Pecam1;Adam17;Dusp22;Isl1;Pdgfb;Hes1;Hcls1;Samsn1;Mlst8;Pdgfrb;Osbp	25
GOterms	GO:0051056	regulation of small GTPase mediated signal transduction	0.000473783	0.0102418	0.00799508	Dock10;Dgkz;Notch2;Lpar1;Stmn1;Icmt;Reln;Dok7;Rabgef1;Mmd2;Cyth2;Ripor1;Arhgap42;Rasa2;Tns3;Flcn;Tnfaip1;Arhgdia;Arf6;Spry2;Heg1;Flot1;Pdgfrb;Kank1;Psd	25
GOterms	GO:0032386	regulation of intracellular transport	0.00048903	0.0105184	0.00821095	Ptpn14;Prkcq;Ergic3;Txn1;Cdk5;Ptpn11;Chmp3;Zdhhc2;Ndrg4;Ripor1;Bves;Ube2g2;Stk11;Reep6;Oaz1;Thoc5;Nefh;Arf1;Jup;Prkd1;Actn2;Gli3;Map1b;Ipo5;Mlc1;Hcls1;Ier3;Camk4;Nutf2-ps1	29
GOterms	GO:0001935	endothelial cell proliferation	0.000491298	0.0105184	0.00821095	Sulf1;Pdcl3;Aimp1;Scarb1;Hmgb1;Cav1;Zfp580;Fut2;Fgfr1;Bmper;Col18a1;Sparc;Ern1;Adam17;Prkd1;Egr3;Rgcc;Pdgfb;Nr4a1;Jcad	20
GOterms	GO:0071887	leukocyte apoptotic process	0.000492277	0.0105184	0.00821095	Prkcq;Mertk;Bcl2l1;Nfkbid;Bax;Casp3;Cd24a;Mif;Ormdl3;Adam17;Arg2;Siva1;Gli3;Prelid1;St3gal1;Lmbr1l;Hcls1;Ptcra;Tsc22d3	19
GOterms	GO:0031113	regulation of microtubule polymerization	0.000497836	0.0105557	0.00824005	Camsap1;Stmn2;Stmn1;Mapre3;Cav1;Snca;Fkbp4;Rps3;Nav3;Map1b	10
GOterms	GO:0051496	positive regulation of stress fiber assembly	0.000497836	0.0105557	0.00824005	Prkcq;Sdc4;S100a10;Lpar1;Arhgef10l;Rhoa;Ccn2;Pfn1;Evl;Rgcc	10
GOterms	GO:0009791	post-embryonic development	0.000511664	0.0108074	0.00843659	Stk36;Crb1;Nr4a2;Gnasas1;Serp1;Grcc10;Bax;Ndn;Sox6;Grk1;Prdm1;Llgl2;Ahr;Heg1;Hmgn1;Sod2;Tcf7l2	17
GOterms	GO:0031400	negative regulation of protein modification process	0.000517419	0.0108874	0.00849905	Cops9;Sfrp2;Pias3;Svbp;Mad2l2;Cdk5;Uchl1;Ppef2;Rpl5;Dgkq;Rabgef1;Cav1;Snca;U2af2;Bax;Ppp1r15a;Rps3;Smpd1;Cdkn1c;Casp3;Tnfaip3;Pkib;Rack1;Flcn;Pecam1;Rps7;Sox4;Dusp22;Gadd45g;Rtraf;Spry2;Heg1;Samsn1;Dusp1;Grk2;Men1;Bex2	37
GOterms	GO:0099022	vesicle tethering	0.000526196	0.0110302	0.00861049	Trappc3;Trappc6a;Trappc5;Trappc2l;Trappc1;Exoc7;Trappc6b	7
GOterms	GO:0048145	regulation of fibroblast proliferation	0.000531184	0.0110927	0.0086593	Icmt;Cav1;Ptprz1;Med25;Bax;Myb;Mif;Pawr;Hmga2;Med31;Pdgfb;Sod2;Pdgfrb;Grk2;Men1;Fth1	16
GOterms	GO:0062197	cellular response to chemical stress	0.000554098	0.0115032	0.00897971	Crygd;Nr4a2;Cat;Map1lc3a;Romo1;Txn1;Sesn2;Cav1;Snca;Ybx3;Zfp580;Relb;Rps3;Coq7;Casp3;Meak7;Tnfaip3;Pawr;Rack1;Ern1;Cbx8;Prkd1;Fos;Gch1;Atf4;Slc11a2;Mylk;Sod2;Mlst8;Pdgfrb;Ccs;Bad	32
GOterms	GO:0022408	negative regulation of cell-cell adhesion	0.000554996	0.0115032	0.00897971	Serpine2;Ildr2;Jag1;Sdc4;Akna;Pla2g5;Mad2l2;Hmgb1;Podxl;Spint2;Nfkbid;Casp3;Crtam;Tnfaip3;Cd24a;Pawr;Tbx21;Arg2;Gli3;Dusp22;Rgcc;Scrib;Ppara	23
GOterms	GO:0031669	cellular response to nutrient levels	0.000562481	0.0116148	0.00906686	Ralb;Map1lc3a;Kcnb1;Sesn2;Prkab1;Mat2a;Sec13;Pak4;Usf2;Abcc8;Ripor1;Slc38a3;Higd1a;Flcn;Srebf1;Wipi1;Prkd1;Fos;Klf10;Atf4;Prr5;Ppara;Mlst8;Wdr24;Ppard;Ehmt2;Tcf7l2	27
GOterms	GO:0045664	regulation of neuron differentiation	0.000567635	0.0116777	0.00911593	Neurod1;Jag1;Sox2;Sfrp2;Neurog2;Casz1;Reln;Mmd2;Cav1;Apbb1;Fgfr1;Fgf20;Pou4f2;Rhoa;Cd24a;Rnf112;Mmd;Id2;Sox11;Gli3;Id4;Map1b;Isl1;Dleu2;Hes1	25
GOterms	GO:0060040	retinal bipolar neuron differentiation	0.000576656	0.0118193	0.0092265	Casz1;Irx5;Irx6;Prdm1;Vsx2	5
GOterms	GO:0043534	blood vessel endothelial cell migration	0.00057976	0.0118391	0.00924193	Scarb1;Hmgb1;Fgfr1;Rhoa;Gpx1;Col18a1;Jup;Adam17;Prkd1;Egr3;Rgcc;Myh9;Pdgfb;Nr4a1;Csnk2b;Jcad	16
GOterms	GO:0006006	glucose metabolic process	0.000602341	0.0122447	0.00955855	Pfkfb2;Adipor1;Fabp5;Serp1;Cyp2j6;Sesn2;C1qtnf12;Dgkq;Mdh2;Hmgb1;Bola3;Bcl2l13;Gapdh;Pkm;Hk1;Stk11;Dyrk2;Aldoc;Esrrb;Nisch;Atf4;Ppara;Ppp1ca;Bad;Tcf7l2	25
GOterms	GO:0006919	activation of cysteine-type endopeptidase activity involved in apoptotic process	0.000604047	0.0122447	0.00955855	Acer2;Diablo;Hip1;Cycs;Snca;Bax;Rps27l;Rnf7;Rack1;Slc11a2;Bad	11
GOterms	GO:0048144	fibroblast proliferation	0.000615462	0.0124115	0.00968878	Icmt;Cav1;Ptprz1;Med25;Bax;Rpl29;Gpx1;Myb;Mif;Pawr;Hmga2;Med31;Pdgfb;Sod2;Pdgfrb;Grk2;Men1;Fth1	18
GOterms	GO:0070507	regulation of microtubule cytoskeleton organization	0.000616762	0.0124115	0.00968878	Camsap1;Spef1;Tpx2;Stmn2;Sass6;Stmn1;Mapre3;Cav1;Snca;Chmp3;Fkbp4;Rps3;Rhoa;Nav3;Bicd2;Map1b;Stmn4;Eml3;Mid1ip1	19
GOterms	GO:0044772	mitotic cell cycle phase transition	0.000632022	0.0125826	0.00982236	Prkcq;Spc25;Dgkz;Plrg1;Cdc14a;Sass6;Nasp;Taok3;Phb2;Taf10;Taok2;Cdkn1c;Ccnd1;Rps27l;Klhl18;Dync1li1;Ppp2r3d;Myb;Zwint;Plk5;E2f7;Ccnjl;Crlf3;Anapc11;Adam17;Id2;Dact1;Id4;Tert;Rgcc;Fbxl7;Rpl24;Dusp1;Ier3;Ccnd3;Zfp36l2;Rbbp8;Cables1;Men1	39
GOterms	GO:0009135	purine nucleoside diphosphate metabolic process	0.000632087	0.0125826	0.00982236	Pfkfb2;Uchl1;Bpgm;Bcl2l13;Gapdh;Pkm;Hk1;Guk1;Flcn;Aldoc;Esrrb;Ppara;Mlst8;Jmjd8;Ier3;Bad	16
GOterms	GO:0009179	purine ribonucleoside diphosphate metabolic process	0.000632087	0.0125826	0.00982236	Pfkfb2;Uchl1;Bpgm;Bcl2l13;Gapdh;Pkm;Hk1;Guk1;Flcn;Aldoc;Esrrb;Ppara;Mlst8;Jmjd8;Ier3;Bad	16
GOterms	GO:0044843	cell cycle G1/S phase transition	0.000635845	0.0126121	0.00984534	Dgkz;Sox2;Plrg1;Sass6;Nasp;Phb2;Apbb1;Taf10;Ccnd1;Rps27l;Ppp2r3d;Myb;Plk5;E2f7;Ccnjl;Crlf3;Adam17;Id2;Dact1;Id4;Tert;Rgcc;Ccnd3;Rbbp8;Cables1;Men1	26
GOterms	GO:0045665	negative regulation of neuron differentiation	0.000640779	0.0126645	0.0098863	Jag1;Sox2;Casz1;Cav1;Apbb1;Pou4f2;Rhoa;Cd24a;Id2;Gli3;Id4;Isl1;Hes1	13
GOterms	GO:0010714	positive regulation of collagen metabolic process	0.000646651	0.0127351	0.0099414	Vim;Retn;Myb;Ccn2;Cbx8;Rgcc;Pdgfb;Pdgfrb	8
GOterms	GO:0030010	establishment of cell polarity	0.00065429	0.0128135	0.0100026	Pard3b;Crb1;Gpsm1;Crb2;Frmd4b;Crtam;Rhoa;Rhobtb1;Stk11;Rack1;Ift20;Llgl2;Arf6;Map1b;Spry2;Scrib;Myh9;Hes1;Rhoq;Kank1	20
GOterms	GO:1990748	cellular detoxification	0.00065526	0.0128135	0.0100026	Abcb6;Mgst3;Cat;Cp;Txn1;Sesn2;Selenow;Gpx1;Gpx4;Rdh12;Gch1;Sod2;Ccs;Aldh1a1	14
GOterms	GO:0051963	regulation of synapse assembly	0.000658036	0.0128224	0.0100096	Dock10;Clstn1;Podxl;Snca;Ube2m;Lin7b;St8sia2;Fgfr1;Icam5;Clstn2;Rhoa;Dlg4;Dock4;Arf6;Map1b;Nedd8;Slitrk5;Nectin3;Cript;Slit1;Psd;Dcx	22
GOterms	GO:0030490	maturation of SSU-rRNA	0.000680494	0.0131673	0.0102788	Rps21;Rps8;Rps19;Rps16;Utp4;Rps28;Bysl;Rps14;Trmt112	9
GOterms	GO:0090199	regulation of release of cytochrome c from mitochondria	0.000680494	0.0131673	0.0102788	Bcl2l1;Mllt11;Bax;Gpx1;Higd1a;Plscr3;Prelid1;Bcl2l2;Bad	9
GOterms	GO:0070231	T cell apoptotic process	0.000683376	0.013177	0.0102864	Prkcq;Nfkbid;Bax;Arg2;Siva1;Gli3;Prelid1;St3gal1;Lmbr1l;Ptcra;Tsc22d3	11
GOterms	GO:0060253	negative regulation of glial cell proliferation	0.000699401	0.0134392	0.010491	Cers2;Abcc8;Idh2;Sox11;Tert;Hes1	6
GOterms	GO:0007265	Ras protein signal transduction	0.000712025	0.0136344	0.0106434	Ralb;Dgkz;Dok5;Notch2;Cnksr1;Icmt;Rabgef1;Mmd2;Rras2;Rfxank;Rasa2;Flcn;Rapgef5;Spry2;Plce1	15
GOterms	GO:0090101	negative regulation of transmembrane receptor protein serine/threonine kinase signaling pathway	0.000717578	0.0136676	0.0106693	Fkbp1a;Sfrp2;Peg10;Cav1;Hipk2;Pin1;Bmper;Rbpms2;Sap30l;Adam17;Sostdc1;Arid4a;Il17rd;Spry2;Ppara;Lemd2;Bambi;Tcf7l2	18
GOterms	GO:0043542	endothelial cell migration	0.000718695	0.0136676	0.0106693	Rin2;Svbp;Scarb1;Hmgb1;Zfp580;Fgfr1;Gipc1;Bmper;Rhoa;Gpx1;Col18a1;Tns3;Sparc;Jup;Pecam1;Adam17;Prkd1;Egr3;Rgcc;Myh9;Pdgfb;Nr4a1;Csnk2b;Jcad	24
GOterms	GO:0042770	signal transduction in response to DNA damage	0.000729519	0.0138259	0.0107929	Dgkz;Acer2;Sesn2;Mad2l2;Taok3;Ptpn11;Znhit1;Hipk2;Ing4;Taok2;Ccnd1;Rps27l;Pcbp4;Mif;E2f7;Sox4;Ndufs6;Ndrg1;Zfp385a;Ier3;Rad9a	21
GOterms	GO:0032886	regulation of microtubule-based process	0.000741071	0.0139969	0.0109264	Fbxw5;Camsap1;Spef1;Tpx2;Stmn2;Sass6;Stmn1;Mapre3;Cav1;Snca;Chmp3;Fkbp4;Rps3;Rhoa;Kif9;Dync1li1;Stk11;Nav3;Mdm1;Nefh;Bicd2;Map1b;Stmn4;Ccdc65;Bbs1;Eml3;Mid1ip1	27
GOterms	GO:1901888	regulation of cell junction assembly	0.00074493	0.0140219	0.0109459	Dock10;Sdc4;S100a10;Clstn1;Ptpn11;Cav1;Podxl;Snca;Ube2m;Lin7b;St8sia2;Fgfr1;Icam5;Clstn2;Rhoa;Dlg4;Dock4;Arf6;Dusp22;Map1b;Nedd8;Slitrk5;Myh9;Nectin3;Flot1;Cript;Slit1;Psd;Dcx	29
GOterms	GO:0071453	cellular response to oxygen levels	0.00074831	0.0140378	0.0109583	Ccdc115;Ndufs2;Kcnk2;Map1lc3a;Ddah1;Lpar1;Gnb1;Cav1;Phb2;Egln2;Pou4f2;Higd1a;Ado;Fos;Tert;Rgcc;Ndrg1;Atf4;Mlst8;Ppard;Epas1;Bad	22
GOterms	GO:0031397	negative regulation of protein ubiquitination	0.000752628	0.0140711	0.0109843	Svbp;Mad2l2;Cdk5;Rpl5;Cav1;U2af2;Rps3;Tnfaip3;Rps7;Sox4;Spry2;Bex2	12
GOterms	GO:0097237	cellular response to toxic substance	0.000778233	0.0145008	0.0113197	Abcb6;Mgst3;Cat;Cp;Txn1;Sesn2;Selenow;Gpx1;Gpx4;Ahr;Rdh12;Gch1;Sod2;Ccs;Aldh1a1	15
GOterms	GO:0090150	establishment of protein localization to membrane	0.000782202	0.0145259	0.0113393	Romo1;Kcnb1;Arfrp1;Lrrc7;Frmpd1;Sec61b;Clstn1;Cdk5;Cplx1;Vps37b;Rabgef1;Fis1;Bax;Nomo1;Zdhhc2;Ndufa13;Cd24a;Sec61g;Rack1;Trarg1;Scrib;Gga1;Tomm22;Mylk;Nectin3;Srp19;Bbs1	27
GOterms	GO:0046785	microtubule polymerization	0.00078667	0.01456	0.0113659	Camsap1;Tpx2;Stmn2;Stmn1;Mapre3;Cav1;Snca;Fkbp4;Rps3;Tppp3;Nav3;Map1b;Tuba1a	13
GOterms	GO:2000772	regulation of cellular senescence	0.000790582	0.0145836	0.0113844	Ybx1;Icmt;Ilk;Mif;Pawr;Hmga2;Arg2;Tert;Gch1	9
GOterms	GO:0051897	positive regulation of phosphatidylinositol 3-kinase/protein kinase B signal transduction	0.000797335	0.0146593	0.0114435	Cat;Mertk;Txn1;Sesn2;C1qtnf12;Reln;Meis3;Ilk;Fgfr1;Gpx1;Unc5b;Ramp3;Prkd1;Ror2;Spry2;Pdgfb;Prr5;Hcls1;Ppard;Pdgfrb;Pik3ap1;Tcf7l2	22
GOterms	GO:0006978	DNA damage response, signal transduction by p53 class mediator resulting in transcription of p21 class mediator	0.00080481	0.0146991	0.0114745	Znhit1;Ing4;Rps27l;Pcbp4;Zfp385a	5
GOterms	GO:0046548	retinal rod cell development	0.00080481	0.0146991	0.0114745	Bhlhe23;Samd11;Miat;Rpgrip1;Nrl	5
GOterms	GO:0043280	positive regulation of cysteine-type endopeptidase activity involved in apoptotic process	0.000870304	0.015843	0.0123675	Acer2;Diablo;Hip1;Hmgb1;Cycs;Snca;Bax;Rps3;Rps27l;Rnf7;Rack1;Slc11a2;Men1;Bad	14
GOterms	GO:0001890	placenta development	0.000888083	0.0161136	0.0125787	Lhx4;Lhx3;Ndrg3;Notch2;Vcam1;Peg10;Crxos;Spint2;Taf10;Cdkn1c;Tppp3;Eomes;Prdm1;E2f7;Llgl2;Esrrb;Pdgfb;Hes1;Ppard;Cul7;Epas1	21
GOterms	GO:0045116	protein neddylation	0.000893869	0.0161656	0.0126193	Cops9;Rpl5;Ube2m;Rnf7;Nedd8;Epas1	6
GOterms	GO:0006367	transcription initiation at RNA polymerase II promoter	0.000897872	0.0161851	0.0126346	Pabpc1l;Med18;Med28;Znhit1;Hmgb1;Tet3;Polr2i;Med25;Taf10;Setd1a;Med31;Ahr;Med10;Elob;Apobec2;Egr1;Men1;Trmt112	18
GOterms	GO:0021543	pallium development	0.00090377	0.0162335	0.0126724	Cdk5r2;Lhx2;Neurod1;Sox2;Reln;Cdk5;Atp1a3;Bax;Fgfr1;Casp3;Rnf7;Rhoa;Eomes;Uqcrq;Fos;Gli3;Tubb2a;Tubb2b;Id4;Tuba1a;Bbs1;Dcx	22
GOterms	GO:0007160	cell-matrix adhesion	0.000909235	0.0162335	0.0126724	Jag1;Rin2;Sdc4;S100a10;Vcam1;Acer2;Cdk5;Ptpn11;Bcam;Ilk;Taok2;Rhoa;Ccn2;Itgae;Vtn;Skap1;Jup;Pecam1;Itgb8;Actn2;Dusp22;Itga1;Myh9;Pcsk5	24
GOterms	GO:2000677	regulation of transcription regulatory region DNA binding	0.00090936	0.0162335	0.0126724	Lhx2;Neurod1;Mad2l2;Pou4f2;Id2;Sox11;Pou4f1;Zbtb7c	8
GOterms	GO:1904029	regulation of cyclin-dependent protein kinase activity	0.000914736	0.016277	0.0127063	Mapre3;Cdkn1c;Ccnd1;Casp3;Tnfaip3;Adam17;Rgcc;Ccnd3;Men1	9
GOterms	GO:0051302	regulation of cell division	0.000922047	0.0163545	0.0127668	Cat;Bcl2l1;Sfrp2;Txnip;Cdc14a;Ybx1;Chmp3;Fgf3;Gipc1;Pin1;Rhoa;E2f7;Thoc5;Rack1;Exoc7;Arf6;Esrrb;Pdgfb;Lbh;Men1	20
GOterms	GO:0043279	response to alkaloid	0.000926406	0.0163793	0.0127862	Slc1a2;Ryr3;Fkbp1a;Bcl2l1;Cdk5;Srsf9;Snca;St8sia2;Smpd1;Casp3;Uqcrc1;Dlg4;Crhbp;Hes1;Ehmt2	15
GOterms	GO:0071277	cellular response to calcium ion	0.000934086	0.0164625	0.0128511	Ryr3;Kcnb1;Clic4;Smpd1;Mcoln1;Cpne7;Adcy1;Krt10;Fos;Crhbp;Tuba1a;Mylk	12
GOterms	GO:0051896	regulation of phosphatidylinositol 3-kinase/protein kinase B signal transduction	0.000941121	0.0165339	0.0129068	Serpine2;Cat;Mertk;Txn1;Sesn2;C1qtnf12;Reln;Meis3;Ilk;Fgfr1;Gpx1;Unc5b;Stk11;Ramp3;Rack1;Flcn;Prkd1;Ror2;Spry2;Pdgfb;Prr5;Ppara;Hcls1;Lemd2;Ppard;Pdgfrb;Pik3ap1;Tcf7l2	28
GOterms	GO:0051961	negative regulation of nervous system development	0.000948875	0.0166173	0.012972	Lhx2;Id1;Cers2;Casz1;Cdk5;Abcc8;Idh2;Sema3f;Rhoa;Cd24a;Hmga2;Id2;Sox11;Vsx2;Id4;Tert;Hes1;Daam2;Slit1	19
GOterms	GO:0009261	ribonucleotide catabolic process	0.000965993	0.016781	0.0130997	Pfkfb2;Dpyd;Uchl1;Bpgm;Bcl2l13;Gapdh;Pkm;Hk1;Nudt4;Hint1;Flcn;Aldoc;Esrrb;Ppara;Mlst8;Jmjd8;Ier3;Nudt11	18
GOterms	GO:0043604	amide biosynthetic process	0.000965993	0.016781	0.0130997	Slc1a2;Cers2;St6galnac5;St6galnac3;Nans;Acot7;Pank4;Snca;St8sia2;Smpd1;Elovl4;Smpd2;Ormdl2;Ormdl3;Abca8a;Arg2;St3gal1;Osbp	18
GOterms	GO:0017015	regulation of transforming growth factor beta receptor signaling pathway	0.00097035	0.016781	0.0130997	Fkbp1a;Peg10;Hipk2;Cdkn1c;Gipc1;Pin1;Stk11;Sap30l;Flcn;Adam17;Sox11;Arid4a;Il17rd;Spry2;Ppara;Bambi;Men1	17
GOterms	GO:1902414	protein localization to cell junction	0.00097035	0.016781	0.0130997	Mpp4;Lamtor2;Lrrc7;Clstn1;Reln;Cdk5;Cplx1;Zdhhc2;Dlg4;Pecam1;Scrib;Heg1;Kalrn;Mylk;Nectin3;Rab27b;Tjp2	17
GOterms	GO:0010712	regulation of collagen metabolic process	0.000975629	0.0167901	0.0131068	Vim;Cyp2j6;Retn;Myb;Ccn2;Cbx8;Rgcc;Pdgfb;Ppard;Pdgfrb	10
GOterms	GO:2000491	positive regulation of hepatic stellate cell activation	0.000976944	0.0167901	0.0131068	Fgfr1;Myb;Pdgfb;Pdgfrb	4
GOterms	GO:0051222	positive regulation of protein transport	0.00100736	0.017151	0.0133885	Pfkfb2;Prkcq;Ergic3;Serp1;C1qtnf12;Dynll1;Abcc8;Apbb1;Zdhhc2;Ripor1;C2cd2l;Oaz1;Rack1;Arf1;Jup;Prkd1;Arf6;Gli3;Sox4;Isl1;Ipo5;Myh9;Hcls1;Ppard;Camk4;Bad;Osbp;Nutf2-ps1;Tcf7l2	29
GOterms	GO:0046031	ADP metabolic process	0.00100901	0.017151	0.0133885	Pfkfb2;Uchl1;Bpgm;Bcl2l13;Gapdh;Pkm;Hk1;Flcn;Aldoc;Esrrb;Ppara;Mlst8;Jmjd8;Ier3;Bad	15
GOterms	GO:0048660	regulation of smooth muscle cell proliferation	0.00100956	0.017151	0.0133885	Sulf1;Calcrl;Cav1;Ilk;Retn;Ndrg4;Rbpms2;Rhoa;Tnfaip3;Myb;Ern1;Id2;Tert;Pdgfb;Sod2;Ppard;Ddx39b;Egr1;Pdgfrb;Grk2;Tcf7l2	21
GOterms	GO:0051047	positive regulation of secretion	0.00101034	0.017151	0.0133885	Cdk5r2;Pfkfb2;Prkcq;Ncs1;Bcl2l1;Sdc4;Kcnb1;Serp1;S100a10;Aimp1;C1qtnf12;Cdk5;Dynll1;Ptpn11;Snca;Abcc8;Apbb1;Stxbp2;Retn;Fgfr1;C2cd2l;Myb;Mif;Arf1;Snf8;Sox11;Prkd1;Arf6;Sox4;Isl1;Rgcc;Myh9;Ppard;Rab27b;Grk2;Bad;Osbp;Tcf7l2	38
GOterms	GO:0050728	negative regulation of inflammatory response	0.00101697	0.0172107	0.0134352	Psmb4;Tafa3;Pla2g5;C1qtnf12;Mvk;Rabgef1;Rps19;Zfp36;Psma1;Gpx1;Tnfaip3;Cd24a;Ahr;Isl1;Sharpin;Ppara;Krt1;Ppard;Ier3	19
GOterms	GO:0051348	negative regulation of transferase activity	0.00102225	0.0172473	0.0134637	Phpt1;Sfrp2;Mad2l2;Uchl1;Rpl5;Cav1;Zfp36;Smpd1;Cdkn1c;Casp3;Tnfaip3;Pkib;Ormdl3;Rps7;Dusp22;Gadd45g;Rtraf;Spry2;Heg1;Dusp1;Banf1;Men1	22
GOterms	GO:0051261	protein depolymerization	0.00103849	0.0174681	0.0136361	Camsap1;Spef1;Tpx2;Stmn2;Stmn1;Rhoa;Ccn2;Nav3;Flii;Sptb;Evl;Actn2;Map1b;Stmn4;Mid1ip1;Shroom2	16
GOterms	GO:0016358	dendrite development	0.0010689	0.0178806	0.0139581	Dock10;Id1;Lpar1;Reln;Cdk5;Ptprz1;Pak4;Cyth2;Ilk;Taok2;Mapk6;Rhoa;Gpx4;Stk11;Arf1;Dlg4;Arf6;Dact1;Map1b;Chat;Slitrk5;Sult4a1;Mapk8ip2;Slc11a2;Kalrn;Cul7;Bbs1;Cacna1f;Mcf2;Dcx	30
GOterms	GO:0030866	cortical actin cytoskeleton organization	0.00106947	0.0178806	0.0139581	Tln1;Epb41;Cdk5;Epb41l2;Llgl2;Arf6;Rhoq;Fhod3	8
GOterms	GO:0010454	negative regulation of cell fate commitment	0.00109404	0.0180729	0.0141083	Sfrp2;Casz1;Tbx21;Sostdc1;Hes1	5
GOterms	GO:0021819	layer formation in cerebral cortex	0.00109404	0.0180729	0.0141083	Cdk5r2;Reln;Cdk5;Gli3;Dcx	5
GOterms	GO:0035881	amacrine cell differentiation	0.00109404	0.0180729	0.0141083	Neurod1;Casz1;Miat;Pou4f2;Hes1	5
GOterms	GO:0045737	positive regulation of cyclin-dependent protein serine/threonine kinase activity	0.00109404	0.0180729	0.0141083	Mapre3;Ccnd1;Adam17;Rgcc;Ccnd3	5
GOterms	GO:0098876	vesicle-mediated transport to the plasma membrane	0.00111554	0.0183505	0.014325	Arfrp1;Lrrc7;Clstn1;Cplx1;Zdhhc2;Ndrg4;Bves;Rack1;Trarg1;Snf8;Llgl2;Arf6;Actn2;Scrib;Gga1;Mylk;Bbs1;Arl3	18
GOterms	GO:0030072	peptide hormone secretion	0.00112099	0.0183505	0.014325	Pask;Pfkfb2;Ildr2;Neurod1;Kcnb1;Serp1;Slc16a1;Aimp1;Chd7;C1qtnf12;Cplx1;Dynll1;Ptpn11;Abcc8;Mtnr1a;Cpe;C2cd2l;Hmga2;Srebf1;Prkd1;Sox4;Crhbp;Isl1;Myh9;Kalrn;Uqcc2;Ppard;Bad;Osbp;Tcf7l2	30
GOterms	GO:0048025	negative regulation of mRNA splicing, via spliceosome	0.00112743	0.0183505	0.014325	Srsf9;U2af2;Rbm42;Sap18b;Pcbp4;Rbm20	6
GOterms	GO:0050686	negative regulation of mRNA processing	0.00112743	0.0183505	0.014325	Srsf9;U2af2;Rbm42;Sap18b;Pcbp4;Rbm20	6
GOterms	GO:0072537	fibroblast activation	0.00112743	0.0183505	0.014325	Fgfr1;Ulk3;Myb;Rgcc;Pdgfb;Pdgfrb	6
GOterms	GO:0050767	regulation of neurogenesis	0.001134	0.0184034	0.0143662	Serpine2;Vim;Lhx2;Id1;Zfp335;Sox2;S100a10;Cers2;Notch2;Chd7;Casz1;Reln;Cdk5;Ptprz1;Abcc8;Idh2;Ilk;Pou4f2;Islr2;Sema3f;Myb;Cd24a;Stk11;Hmga2;Rnf112;Dlg4;Id2;Sox11;Vsx2;Gli3;Id4;Tert;Map1b;Pou4f1;Hes1;Kalrn;Cul7;Daam2;Slit1;Dcx	40
GOterms	GO:0051650	establishment of vesicle localization	0.00114505	0.0185284	0.0144638	Sdc4;Trappc3;Cdk5;Bicdl1;Snca;Trappc6a;Lin7b;Stxbp2;Trappc5;Trappc2l;Stk11;Bloc1s1;Limk2;Arf1;Trappc1;Snf8;Wipi1;Exoc7;Trappc6b;Scrib;Shroom2	21
GOterms	GO:0045444	fat cell differentiation	0.00116103	0.0187093	0.014605	Nr4a2;Frzb;Jag1;Sfrp2;Fabp3;Bcl2l13;Zfp36;Ccnd1;Retn;Gpx1;Hmga2;Flcn;Srebf1;Id2;Dact1;Rreb1;Id4;Nr4a1;Zfp385a;Hes1;Sod2;Ppard;Zfp36l2;Zbtb7c;Bbs1;Tcf7l2	26
GOterms	GO:0072655	establishment of protein localization to mitochondrion	0.00116299	0.0187093	0.014605	Pmpca;Romo1;Tomm5;Tomm7;Fis1;Timm50;Bax;Ndufa13;Hk1;Srebf1;Tomm22;Pam16;Ppp2r2b	13
GOterms	GO:0060384	innervation	0.00117021	0.0187708	0.0146531	Sulf1;Serpine2;Vcam1;Lrit3;Chd7;Isl1;Pou4f1	7
GOterms	GO:0043255	regulation of carbohydrate biosynthetic process	0.00119298	0.0190807	0.014895	Pask;Cyp2j6;Sesn2;C1qtnf12;Dgkq;Snca;Ap2a1;Stk11;Dyrk2;Esrrb;Myh9;Pdgfb;Ppara;Ppp1ca;Tcf7l2	15
GOterms	GO:0050768	negative regulation of neurogenesis	0.00119743	0.0190967	0.0149074	Lhx2;Id1;Cers2;Casz1;Cdk5;Abcc8;Idh2;Sema3f;Cd24a;Hmga2;Id2;Sox11;Vsx2;Id4;Tert;Hes1;Daam2;Slit1	18
GOterms	GO:1903844	regulation of cellular response to transforming growth factor beta stimulus	0.0012155	0.0193207	0.0150823	Fkbp1a;Peg10;Hipk2;Cdkn1c;Gipc1;Pin1;Stk11;Sap30l;Flcn;Adam17;Sox11;Arid4a;Il17rd;Spry2;Ppara;Bambi;Men1	17
GOterms	GO:0003205	cardiac chamber development	0.00121845	0.0193207	0.0150823	Kcnk2;Jag1;Fkbp1a;Sfrp2;Notch2;Lmo4;Chd7;Fuz;Parva;Cpe;Prdm1;Id2;Sox11;Ahr;Sox4;Isl1;Pou4f1;Hes1;Heg1;Ndst1;Pcsk5	21
GOterms	GO:0001558	regulation of cell growth	0.00123398	0.019511	0.0152309	Serpine2;Adipor1;Syt2;Rgs4;Frzb;Ndufs3;Prdm11;Sfrp2;Lamtor2;Fdps;Sesn2;Mad2l2;Clstn1;Slc25a33;Cdk5;Ing4;Ilk;Ndufa13;Pou4f2;Pin1;Islr2;Sema3f;Rhoa;Stk11;Rack1;Cxcl16;Crlf3;Adam17;Gng4;Map1b;Exosc4;Prr5;Ppara;Mlst8;Ppard;Ddx39b;Slit1;Dcx	38
GOterms	GO:0035082	axoneme assembly	0.00124698	0.0196441	0.0153347	Stk36;Meig1;Spef1;Lrguk;Gas8;Tpgs1;Dnah17;Nisch;Rp1l1;Dnah5;Ccdc65;Iqcg;Rsph9;Dcx	14
GOterms	GO:0045880	positive regulation of smoothened signaling pathway	0.00125132	0.0196441	0.0153347	Stk36;Gas8;Ulk3;Isl1;Dhh;Tedc2;Scube3;Ndst1	8
GOterms	GO:0034599	cellular response to oxidative stress	0.00125305	0.0196441	0.0153347	Crygd;Nr4a2;Cat;Map1lc3a;Romo1;Txn1;Sesn2;Snca;Zfp580;Rps3;Coq7;Meak7;Tnfaip3;Pawr;Rack1;Ern1;Cbx8;Prkd1;Fos;Gch1;Atf4;Slc11a2;Sod2;Pdgfrb;Ccs	25
GOterms	GO:1902600	proton transmembrane transport	0.00128436	0.0200782	0.0156736	Ndufs2;Surf1;Ndufs3;Slc16a1;Ndufa4;Atp6v1f;Phb2;Atp1a3;Slc17a7;Slc17a6;Ndufb7;Ndufs7;Slc25a3;Cyc1;Slc11a2;Ndufa2;Ndufs8;Slc25a5	18
GOterms	GO:0090276	regulation of peptide hormone secretion	0.00128891	0.0200874	0.0156808	Pask;Pfkfb2;Kcnb1;Serp1;Slc16a1;Aimp1;Chd7;C1qtnf12;Dynll1;Ptpn11;Abcc8;Mtnr1a;C2cd2l;Hmga2;Srebf1;Prkd1;Sox4;Crhbp;Isl1;Myh9;Kalrn;Uqcc2;Ppard;Bad;Osbp;Tcf7l2	26
GOterms	GO:0000082	G1/S transition of mitotic cell cycle	0.00129273	0.0200874	0.0156808	Dgkz;Plrg1;Sass6;Nasp;Taf10;Ccnd1;Rps27l;Ppp2r3d;Myb;Plk5;E2f7;Ccnjl;Crlf3;Adam17;Id2;Dact1;Id4;Tert;Rgcc;Ccnd3;Rbbp8;Cables1;Men1	23
GOterms	GO:2000116	regulation of cysteine-type endopeptidase activity	0.00129584	0.0200874	0.0156808	Sox2;Sfrp2;Acer2;Diablo;Hip1;Hmgb1;Cycs;Snca;Pih1d1;Bax;Rps3;Sh3rf1;Rps27l;Rnf7;Gpx1;Rack1;Slc11a2;Nr4a1;Men1;Bad;Xiap	21
GOterms	GO:0009154	purine ribonucleotide catabolic process	0.00130808	0.0202204	0.0157846	Pfkfb2;Uchl1;Bpgm;Bcl2l13;Gapdh;Pkm;Hk1;Nudt4;Hint1;Flcn;Aldoc;Esrrb;Ppara;Mlst8;Jmjd8;Ier3;Nudt11	17
GOterms	GO:0006096	glycolytic process	0.00135995	0.0209055	0.0163194	Pfkfb2;Uchl1;Bpgm;Bcl2l13;Gapdh;Pkm;Hk1;Flcn;Aldoc;Esrrb;Ppara;Mlst8;Jmjd8;Ier3	14
GOterms	GO:0033135	regulation of peptidyl-serine phosphorylation	0.00135995	0.0209055	0.0163194	Tnks1bp1;Sfrp2;Txn1;Mad2l2;Cav1;Snca;Bax;Ppp1r15a;Mif;Rack1;Prkd1;Isl1;Spry2;Grk2	14
GOterms	GO:0031623	receptor internalization	0.0013766	0.0210551	0.0164362	Ralb;Sh3glb2;Calcrl;Lpar1;Usp46;Hip1;Cav1;Snca;Wdr54;Ap2a1;Ramp3;Arf1;Dlg4;Scrib;Ap2m1;Flot1;Ankrd13d;Grk2	18
GOterms	GO:0006109	regulation of carbohydrate metabolic process	0.00137846	0.0210551	0.0164362	Pask;Adipor1;Cyp2j6;Sesn2;C1qtnf12;Uchl1;Dgkq;Hmgb1;Snca;Ap2a1;Stk11;Dyrk2;Flcn;Esrrb;Myh9;Pdgfb;Ppara;Mlst8;Jmjd8;Ier3;Ppp1ca;Tcf7l2	22
GOterms	GO:0001706	endoderm formation	0.0013849	0.0210551	0.0164362	Brd3;Sox2;Hsbp1;Eomes;Hmga2;Vtn;Myh9;Dusp1;Dusp5	9
GOterms	GO:0032965	regulation of collagen biosynthetic process	0.0013849	0.0210551	0.0164362	Vim;Cyp2j6;Myb;Ccn2;Cbx8;Rgcc;Pdgfb;Ppard;Pdgfrb	9
GOterms	GO:0048762	mesenchymal cell differentiation	0.00139394	0.0210714	0.0164489	Adipor1;Crb2;Frzb;Jag1;Sfrp2;Akna;Mad2l2;Fuz;Fgfr1;Sema3f;Eomes;Pofut2;Pawr;Hmga2;Mcrip1;Rps7;Isl1;Il17rd;Rgcc;Spry2;Hes1;Cul7;Nrtn;Bambi;Tcf7l2	25
GOterms	GO:0008589	regulation of smoothened signaling pathway	0.00140126	0.0210714	0.0164489	Stk36;Serpine2;Fuz;Gas8;Ulk3;Rack1;Gli3;Isl1;Dhh;Tedc2;Scube3;Ndst1;Sall3	13
GOterms	GO:0046620	regulation of organ growth	0.00140437	0.0210714	0.0164489	Rgs4;Kcnk2;Serp1;Fdps;Ybx3;Fgfr1;Fgf20;Wwc2;Pin1;Wwc1;Ahr;Ppara;Ddx39b;Men1;Tcf7l2	15
GOterms	GO:0060221	retinal rod cell differentiation	0.00140501	0.0210714	0.0164489	Bhlhe23;Casz1;Samd11;Miat;Rpgrip1;Nrl	6
GOterms	GO:1903975	regulation of glial cell migration	0.00140501	0.0210714	0.0164489	Vim;Cers2;Ptprz1;Idh2;Rras2;Atp1b2	6
GOterms	GO:0001886	endothelial cell morphogenesis	0.00145365	0.0216915	0.016933	Id1;Clic4;Col18a1;Pecam1;Heg1	5
GOterms	GO:0033002	muscle cell proliferation	0.0014542	0.0216915	0.016933	Sulf1;Kcnk2;Calcrl;Akirin1;Cav1;Ilk;Retn;Fgfr1;Fgf20;Ndrg4;Rbpms2;Rhoa;Tnfaip3;Myb;Ern1;Id2;Fos;Tert;Pdgfb;Sod2;Ppard;Ddx39b;Egr1;Megf10;Pdgfrb;Grk2;Tcf7l2	27
GOterms	GO:0021520	spinal cord motor neuron cell fate specification	0.00147536	0.0218891	0.0170872	Lhx3;Lmo4;Gli3;Isl1	4
GOterms	GO:1900147	regulation of Schwann cell migration	0.00147536	0.0218891	0.0170872	Vim;Cers2;Ptprz1;Rras2	4
GOterms	GO:0008630	intrinsic apoptotic signaling pathway in response to DNA damage	0.00148135	0.0219192	0.0171108	Bcl2l1;Hipk2;Bax;Rps3;Rps27l;Mif;Dyrk2;Bcl2l2;Tpt1;Zfp385a;Sod2;Ier3;Rad9a;Bad	14
GOterms	GO:0098869	cellular oxidant detoxification	0.00151657	0.0223658	0.0174594	Mgst3;Cat;Cp;Txn1;Sesn2;Selenow;Gpx1;Gpx4;Gch1;Sod2;Ccs	11
GOterms	GO:0061572	actin filament bundle organization	0.00151962	0.0223658	0.0174594	Prkcq;Id1;Sdc4;S100a10;Lpar1;Stmn1;Arhgef10l;Espn;Rflna;Rhoa;Ccn2;Pawr;Pfn1;Tnfaip1;Evl;Rgcc;Myh9;Kank3;Dpysl3	19
GOterms	GO:0009185	ribonucleoside diphosphate metabolic process	0.0015289	0.0223948	0.017482	Pfkfb2;Uchl1;Bpgm;Bcl2l13;Gapdh;Pkm;Hk1;Guk1;Flcn;Aldoc;Esrrb;Ppara;Mlst8;Jmjd8;Ier3;Bad	16
GOterms	GO:0030148	sphingolipid biosynthetic process	0.0015348	0.0223948	0.017482	Cers2;St6galnac5;St6galnac3;Acer2;St8sia2;Smpd1;Elovl4;Smpd2;Ormdl2;Ormdl3;Abca8a;St3gal1;Osbp	13
GOterms	GO:0016052	carbohydrate catabolic process	0.00154511	0.0223948	0.017482	Pfkfb2;Uchl1;Hmgb1;Bpgm;Bcl2l13;Gapdh;Glb1l2;Pkm;Hk1;Flcn;Aldoc;Wipi1;Esrrb;Ppara;Mlst8;Jmjd8;Ier3;Ppp1ca;Bad;Aldh1a1	20
GOterms	GO:0043484	regulation of RNA splicing	0.00154511	0.0223948	0.017482	Ildr2;Celf3;Supt7l;Srsf9;Hnrnpf;U2af2;Hnrnpl;Rbm42;Taf10;Rps13;Rbpms;Sap18b;Rbpms2;Pcbp4;Zc3h10;Rps26;Ern1;Gm7324;Rbm20;Rbm3	20
GOterms	GO:2001242	regulation of intrinsic apoptotic signaling pathway	0.00154511	0.0223948	0.017482	Ndufs3;Bcl2l1;Fis1;Cav1;Ybx3;Bax;Rps3;Ndufa13;Gpx1;Mif;Rack1;Flcn;Rps7;Tpt1;Atf4;Zfp385a;Sod2;Nme5;Rad9a;Bad	20
GOterms	GO:1901990	regulation of mitotic cell cycle phase transition	0.00154586	0.0223948	0.017482	Prkcq;Spc25;Dgkz;Plrg1;Cdc14a;Sass6;Taok3;Phb2;Taok2;Cdkn1c;Ccnd1;Rps27l;Klhl18;Dync1li1;Ppp2r3d;Zwint;Plk5;E2f7;Crlf3;Anapc11;Adam17;Id2;Dact1;Tert;Rgcc;Dusp1;Ier3;Ccnd3;Zfp36l2;Rbbp8;Men1	31
GOterms	GO:0043467	regulation of generation of precursor metabolites and energy	0.00157799	0.0228006	0.0177988	Pask;Slc25a33;Uchl1;Hmgb1;Ndufa4;Phb2;Cox7a2;Rhoa;Dyrk2;Flcn;Esrrb;Prelid1;Ppara;Mlst8;Jmjd8;Uqcc2;Ier3;Ppp1ca	18
GOterms	GO:0070227	lymphocyte apoptotic process	0.00161165	0.0232262	0.0181311	Prkcq;Nfkbid;Bax;Cd24a;Mif;Ormdl3;Arg2;Siva1;Gli3;Prelid1;St3gal1;Lmbr1l;Ptcra;Tsc22d3	14
GOterms	GO:0009166	nucleotide catabolic process	0.0016211	0.0232594	0.018157	Pfkfb2;Dpyd;Uchl1;Bpgm;Bcl2l13;Gapdh;Dctpp1;Pkm;Hk1;Nudt4;Hint1;Flcn;Aldoc;Esrrb;Ppara;Mlst8;Jmjd8;Ier3;Nudt11	19
GOterms	GO:0001936	regulation of endothelial cell proliferation	0.00162236	0.0232594	0.018157	Sulf1;Pdcl3;Aimp1;Hmgb1;Cav1;Zfp580;Fut2;Fgfr1;Col18a1;Sparc;Adam17;Prkd1;Egr3;Rgcc;Pdgfb;Nr4a1;Jcad	17
GOterms	GO:0000302	response to reactive oxygen species	0.00163949	0.023444	0.0183011	Crygd;Cat;Map1lc3a;Romo1;Txnip;Txn1;Sesn2;Zfp580;Rps3;Casp3;Gpx1;Tnfaip3;Pawr;Rack1;Ern1;Cbx8;Fos;Gch1;Sod2;Nme5;Pdgfrb;Ccs	22
GOterms	GO:0071331	cellular response to hexose stimulus	0.00164371	0.023444	0.0183011	Neurod1;Kcnb1;Vcam1;C1qtnf12;Dynll1;Usf2;Pih1d1;Abcc8;C2cd2l;Gpx1;Rack1;Ern1;Sox4;Myh9;Ppara;Ppard;Grk2;Bad;Osbp;Tcf7l2	20
GOterms	GO:0071322	cellular response to carbohydrate stimulus	0.00164889	0.0234574	0.0183115	Neurod1;Calcrl;Kcnb1;Vcam1;C1qtnf12;Dynll1;Usf2;Pih1d1;Abcc8;C2cd2l;Gpx1;Rack1;Ern1;Sox4;Myh9;Ppara;Ppard;Grk2;Bad;Osbp;Tcf7l2	21
GOterms	GO:0002791	regulation of peptide secretion	0.00166302	0.0234624	0.0183154	Pask;Pfkfb2;Kcnb1;Serp1;Slc16a1;Aimp1;Chd7;C1qtnf12;Dynll1;Ptpn11;Abcc8;Mtnr1a;C2cd2l;Hmga2;Srebf1;Prkd1;Sox4;Crhbp;Isl1;Myh9;Kalrn;Uqcc2;Ppard;Bad;Osbp;Tcf7l2	26
GOterms	GO:0090087	regulation of peptide transport	0.00166302	0.0234624	0.0183154	Pask;Pfkfb2;Kcnb1;Serp1;Slc16a1;Aimp1;Chd7;C1qtnf12;Dynll1;Ptpn11;Abcc8;Mtnr1a;C2cd2l;Hmga2;Srebf1;Prkd1;Sox4;Crhbp;Isl1;Myh9;Kalrn;Uqcc2;Ppard;Bad;Osbp;Tcf7l2	26
GOterms	GO:0048566	embryonic digestive tract development	0.0016662	0.0234624	0.0183154	Rbpms2;Myb;Id2;Sox11;Gli3;Pcsk5;Tcf7l2	7
GOterms	GO:0050869	negative regulation of B cell activation	0.0016662	0.0234624	0.0183154	Tyrobp;Casp3;Tnfaip3;Cd24a;Pawr;Id2;Samsn1	7
GOterms	GO:1900182	positive regulation of protein localization to nucleus	0.00167872	0.0235363	0.0183731	Prkcq;Sesn2;Stk11;Limk2;Ormdl3;Jup;Prkd1;Gli3;Tert;Ipo5;Hcls1;Nutf2-ps1;Tcf7l2	13
GOterms	GO:0032835	glomerulus development	0.00168476	0.0235363	0.0183731	Sulf1;Jag1;Notch2;Podxl;Cd24a;Ahr;Pdgfb;Hes1;Egr1;Pdgfrb;Plce1	11
GOterms	GO:0008064	regulation of actin polymerization or depolymerization	0.00168769	0.0235363	0.0183731	Arpc3;Tmsb10;Rhoa;Flii;Pfn1;Pecam1;Arf6;Sptb;Evl;Actn2;Hcls1;Mlst8;Kank3;Daam2;Cdc42ep3;Fhod3;Kank1;Shroom2	18
GOterms	GO:0048147	negative regulation of fibroblast proliferation	0.00168845	0.0235363	0.0183731	Cav1;Med25;Bax;Pawr;Med31;Sod2;Men1;Fth1	8
GOterms	GO:0002790	peptide secretion	0.00169824	0.0236133	0.0184332	Pask;Pfkfb2;Ildr2;Neurod1;Kcnb1;Serp1;Slc16a1;Aimp1;Chd7;C1qtnf12;Cplx1;Dynll1;Ptpn11;Abcc8;Mtnr1a;Cpe;C2cd2l;Hmga2;Srebf1;Prkd1;Sox4;Crhbp;Isl1;Myh9;Kalrn;Uqcc2;Ppard;Bad;Osbp;Tcf7l2	30
GOterms	GO:0048663	neuron fate commitment	0.00170897	0.0237029	0.0185031	Lhx3;Bhlhe23;Sox2;Lmo4;Casz1;Atoh7;Id2;Gli3;Isl1;Pou4f1;Ehmt2;Zdhhc16	12
GOterms	GO:0048659	smooth muscle cell proliferation	0.00174895	0.0241695	0.0188674	Sulf1;Calcrl;Cav1;Ilk;Retn;Ndrg4;Rbpms2;Rhoa;Tnfaip3;Myb;Ern1;Id2;Tert;Pdgfb;Sod2;Ppard;Ddx39b;Egr1;Pdgfrb;Grk2;Tcf7l2	21
GOterms	GO:0001708	cell fate specification	0.00175135	0.0241695	0.0188674	Lhx3;Sox2;Sfrp2;Lmo4;Sox6;Fgfr1;Eomes;Mbd3;Tbx21;Gli3;Isl1;Pou4f1;Dhh;Ehmt2	14
GOterms	GO:0045926	negative regulation of growth	0.00176512	0.024299	0.0189685	Serpine2;Adipor1;Rgs4;Kcnk2;Frzb;Ndufs3;Prdm11;Sfrp2;Sesn2;Cdk5;Ing4;Wwc2;Ndufa13;Sema3f;Stk11;Wwc1;Rack1;Crlf3;Gng4;Ppara;Ppard;Men1;Slit1;Tcf7l2	24
GOterms	GO:2000106	regulation of leukocyte apoptotic process	0.00177975	0.0244395	0.0190782	Prkcq;Mertk;Bcl2l1;Nfkbid;Bax;Cd24a;Mif;Ormdl3;Adam17;Arg2;Prelid1;St3gal1;Hcls1;Ptcra;Tsc22d3	15
GOterms	GO:0010563	negative regulation of phosphorus metabolic process	0.00179689	0.024553	0.0191668	Rd3;Sfrp2;Uchl1;Ppef2;Dgkq;Dynll1;Rabgef1;Fis1;Cav1;Snca;Bax;Ppp1r15a;Smpd1;Cdkn1c;Casp3;Tnfaip3;Pkib;Rack1;Flcn;Pecam1;Dusp22;Gadd45g;Lpcat1;Rtraf;Spry2;Pdgfb;Ppara;Heg1;Samsn1;Dusp1;Ier3;Grk2;Men1	33
GOterms	GO:0045936	negative regulation of phosphate metabolic process	0.00179689	0.024553	0.0191668	Rd3;Sfrp2;Uchl1;Ppef2;Dgkq;Dynll1;Rabgef1;Fis1;Cav1;Snca;Bax;Ppp1r15a;Smpd1;Cdkn1c;Casp3;Tnfaip3;Pkib;Rack1;Flcn;Pecam1;Dusp22;Gadd45g;Lpcat1;Rtraf;Spry2;Pdgfb;Ppara;Heg1;Samsn1;Dusp1;Ier3;Grk2;Men1	33
GOterms	GO:0043491	phosphatidylinositol 3-kinase/protein kinase B signal transduction	0.00185673	0.0252464	0.0197081	Serpine2;Nyap2;Cat;Mertk;Txn1;Sesn2;C1qtnf12;Reln;Meis3;Atp1a3;Ilk;Fgfr1;Gpx1;Unc5b;Stk11;Ramp3;Rack1;Flcn;Prkd1;Ror2;Spry2;Pdgfb;Prr5;Ppara;Hcls1;Lemd2;Ppard;Pdgfrb;Pik3ap1;Tcf7l2	30
GOterms	GO:0071326	cellular response to monosaccharide stimulus	0.00185699	0.0252464	0.0197081	Neurod1;Kcnb1;Vcam1;C1qtnf12;Dynll1;Usf2;Pih1d1;Abcc8;C2cd2l;Gpx1;Rack1;Ern1;Sox4;Myh9;Ppara;Ppard;Grk2;Bad;Osbp;Tcf7l2	20
GOterms	GO:0060485	mesenchyme development	0.0018644	0.0252464	0.0197081	Adipor1;Crb2;Frzb;Jag1;Sfrp2;Akna;Mad2l2;Fuz;Taf10;Dchs1;Fgfr1;Sema3f;Eomes;Pofut2;Pawr;Hmga2;Mcrip1;Rps7;Sox4;Isl1;Il17rd;Rgcc;Spry2;Hes1;Adamts5;Cul7;Nrtn;Bambi;Tcf7l2	29
GOterms	GO:0006626	protein targeting to mitochondrion	0.00186786	0.0252464	0.0197081	Pmpca;Romo1;Tomm5;Tomm7;Fis1;Timm50;Ndufa13;Srebf1;Tomm22;Pam16;Ppp2r2b	11
GOterms	GO:0051781	positive regulation of cell division	0.00187879	0.0252464	0.0197081	Cat;Cdc14a;Ybx1;Chmp3;Fgf3;Gipc1;Rhoa;Exoc7;Arf6;Pdgfb;Lbh;Men1	12
GOterms	GO:0010801	negative regulation of peptidyl-threonine phosphorylation	0.00189325	0.0252464	0.0197081	Ppef2;Dgkq;Ppp1r15a;Spry2;Grk2	5
GOterms	GO:0048207	vesicle targeting, rough ER to cis-Golgi	0.00189325	0.0252464	0.0197081	Trappc3;Trappc6a;Trappc5;Trappc2l;Trappc1	5
GOterms	GO:0048208	COPII vesicle coating	0.00189325	0.0252464	0.0197081	Trappc3;Trappc6a;Trappc5;Trappc2l;Trappc1	5
GOterms	GO:0060123	regulation of growth hormone secretion	0.00189325	0.0252464	0.0197081	Serp1;Chd7;Ptpn11;Hmga2;Kalrn	5
GOterms	GO:1904031	positive regulation of cyclin-dependent protein kinase activity	0.00189325	0.0252464	0.0197081	Mapre3;Ccnd1;Adam17;Rgcc;Ccnd3	5
GOterms	GO:0046032	ADP catabolic process	0.00190095	0.0252882	0.0197407	Pfkfb2;Uchl1;Bpgm;Bcl2l13;Gapdh;Pkm;Hk1;Flcn;Aldoc;Esrrb;Ppara;Mlst8;Jmjd8;Ier3	14
GOterms	GO:0062012	regulation of small molecule metabolic process	0.0019168	0.0253834	0.019815	Adipor1;Rd3;Bcl2l1;Fabp5;Fdps;Cyp2j6;Fabp3;Sesn2;C1qtnf12;Uchl1;Dgkq;Fis1;Hmgb1;Cav1;Snca;Klhl25;Stk11;Oaz1;Dyrk2;Sec14l2;Flcn;Srebf1;Acadvl;Esrrb;Myh9;Ppara;Mlst8;Jmjd8;Ppard;Ier3;Egr1;Ppp1ca;Tcf7l2;Mid1ip1	34
GOterms	GO:0003279	cardiac septum development	0.0019221	0.0253834	0.019815	Jag1;Notch2;Lmo4;Chd7;Fuz;Parva;Prdm1;Id2;Sox11;Sox4;Isl1;Hes1;Heg1;Ndst1;Pcsk5	15
GOterms	GO:0030218	erythrocyte differentiation	0.00192646	0.0253834	0.019815	Lyar;Bpgm;Selenow;Rps19;Zfp36;Klf13;Sox6;Setd1a;Casp3;Myb;Id2;Arid4a;Slc11a2;Hcls1;Epas1;Rps14;Slc25a5;Heph	18
GOterms	GO:0031333	negative regulation of protein-containing complex assembly	0.00192646	0.0253834	0.019815	Stmn2;Lmo4;Stmn1;Hmgb1;Snca;Tmsb10;Fkbp4;Abhd17a;Flii;Pfn1;Pecam1;Dact1;Sptb;Evl;Isl1;Kank3;Fhod3;Kank1	18
GOterms	GO:0018108	peptidyl-tyrosine phosphorylation	0.00194635	0.0254865	0.0198955	Pdcl3;Sfrp2;Tnfrsf18;Reln;Dok7;Dgkq;Ptpn11;Cav1;Ptprz1;Fgfr1;Arl2bp;Cd24a;Mif;Dyrk2;Unc119;Vtn;Pecam1;Adam17;Dusp22;Isl1;Pdgfb;Hes1;Hcls1;Samsn1;Mlst8;Pdgfrb;Osbp	27
GOterms	GO:0000079	regulation of cyclin-dependent protein serine/threonine kinase activity	0.0019481	0.0254865	0.0198955	Mapre3;Ccnd1;Casp3;Tnfaip3;Adam17;Rgcc;Ccnd3;Men1	8
GOterms	GO:0019320	hexose catabolic process	0.0019481	0.0254865	0.0198955	Pfkfb2;Bcl2l13;Gapdh;Glb1l2;Pkm;Hk1;Bad;Aldh1a1	8
GOterms	GO:0099173	postsynapse organization	0.00195304	0.0254908	0.0198989	Dock10;Tanc1;Dgkz;Reln;Cdk5;Dok7;Ube2m;Taok2;Fgfr1;Zdhhc2;Sorbs2;Sema3f;Abhd17a;Nefh;Arf1;Dlg4;Dock4;Arf6;Dact1;Actn2;Ror2;Map1b;Nedd8;Kalrn;Nectin3;Cript;Psd;Dcx	28
GOterms	GO:0032967	positive regulation of collagen biosynthetic process	0.00196859	0.0256193	0.0199991	Vim;Myb;Ccn2;Cbx8;Rgcc;Pdgfb;Pdgfrb	7
GOterms	GO:0006352	DNA-templated transcription initiation	0.00197214	0.0256193	0.0199991	Ttf1;Pabpc1l;Med18;Med28;Znhit1;Hmgb1;Tet3;Polr2i;Med25;Taf10;Setd1a;Taf1c;Med31;Ahr;Med10;Elob;Apobec2;Egr1;Men1;Trmt112	20
GOterms	GO:0008277	regulation of G protein-coupled receptor signaling pathway	0.00199794	0.0258614	0.0201882	Pdc;Rgs4;Gpsm1;Frmpd1;Stmn1;Dgkq;Snca;Tub;Rgs10;Grk1;Ramp3;Rack1;Aipl1;Pde6g;Kctd12;Myh9;Grk2	17
GOterms	GO:0018210	peptidyl-threonine modification	0.00200012	0.0258614	0.0201882	Tnks1bp1;Cdk5;Ppef2;Dgkq;Hipk2;Eogt;Ppp1r15a;Stk11;Galnt4;Prkd1;Spry2;Csnk2b;Grk2	13
GOterms	GO:0014013	regulation of gliogenesis	0.00204963	0.0264398	0.0206397	Serpine2;Vim;Cers2;Casz1;Ptprz1;Abcc8;Idh2;Myb;Hmga2;Rnf112;Id2;Sox11;Id4;Tert;Hes1;Daam2	16
GOterms	GO:0030832	regulation of actin filament length	0.00205612	0.0264618	0.0206569	Arpc3;Tmsb10;Rhoa;Flii;Pfn1;Pecam1;Arf6;Sptb;Evl;Actn2;Hcls1;Mlst8;Kank3;Daam2;Cdc42ep3;Fhod3;Kank1;Shroom2	18
GOterms	GO:0033138	positive regulation of peptidyl-serine phosphorylation	0.00206685	0.0265381	0.0207164	Tnks1bp1;Sfrp2;Txn1;Mad2l2;Cav1;Snca;Ppp1r15a;Mif;Prkd1;Isl1;Spry2	11
GOterms	GO:0002089	lens morphogenesis in camera-type eye	0.00211308	0.0267509	0.0208825	Sox2;Hipk2;Sox11;Atf4;Nectin3;Shroom2	6
GOterms	GO:0046039	GTP metabolic process	0.00211308	0.0267509	0.0208825	Impdh1;Rhoa;Impdh2;Nme1;Rhoq;Nme5	6
GOterms	GO:0006183	GTP biosynthetic process	0.00212692	0.0267509	0.0208825	Impdh1;Impdh2;Nme1;Nme5	4
GOterms	GO:0017062	respiratory chain complex III assembly	0.00212692	0.0267509	0.0208825	Slc25a33;Uqcrc1;Uqcc2;Uqcc3	4
GOterms	GO:0034551	mitochondrial respiratory chain complex III assembly	0.00212692	0.0267509	0.0208825	Slc25a33;Uqcrc1;Uqcc2;Uqcc3	4
GOterms	GO:0036135	Schwann cell migration	0.00212692	0.0267509	0.0208825	Vim;Cers2;Ptprz1;Rras2	4
GOterms	GO:0072584	caveolin-mediated endocytosis	0.00212692	0.0267509	0.0208825	Cav1;Unc119;Pacsin2;Mlc1	4
GOterms	GO:1903441	protein localization to ciliary membrane	0.00212692	0.0267509	0.0208825	Tub;Gga1;Arl3;Bbip1	4
GOterms	GO:1904424	regulation of GTP binding	0.00212692	0.0267509	0.0208825	Gpsm1;Stmn1;Ripor1;Tns3	4
GOterms	GO:0007623	circadian rhythm	0.00217298	0.0272682	0.0212864	Gpr176;Id1;Dpyd;Pde6b;Mat2a;Ndufa9;Relb;Atp1a3;Dbp;Mtnr1a;Hcrtr2;Impdh2;Atoh7;Adcy1;Srebf1;Per1;Id2;Ahr;Id4;Klf10;Atf4;Ppara;Egr1;Ppp1ca	24
GOterms	GO:0050731	positive regulation of peptidyl-tyrosine phosphorylation	0.00219304	0.0274576	0.0214342	Tnfrsf18;Reln;Dok7;Dgkq;Ptpn11;Ptprz1;Arl2bp;Cd24a;Mif;Unc119;Vtn;Pecam1;Adam17;Isl1;Hes1;Hcls1;Mlst8;Osbp	18
GOterms	GO:0046887	positive regulation of hormone secretion	0.00222061	0.02774	0.0216547	Pfkfb2;Serp1;Aimp1;C1qtnf12;Dynll1;Ptpn11;Abcc8;Retn;Fgfr1;C2cd2l;Myb;Sox11;Prkd1;Sox4;Isl1;Myh9;Ppard;Bad;Osbp;Tcf7l2	20
GOterms	GO:0007157	heterophilic cell-cell adhesion via plasma membrane cell adhesion molecules	0.00223819	0.0278699	0.0217561	Crb1;Hmcn1;Crb2;Vcam1;Dchs1;Crtam;Cd24a;Nectin3	8
GOterms	GO:0099003	vesicle-mediated transport in synapse	0.00224108	0.0278699	0.0217561	Syt2;Sh3glb2;Ncs1;Bcl2l1;Lpar1;Clstn1;Cdk5;Usp46;Cplx1;Dgkq;Arpc3;Hip1;Atp6v1f;Snca;Vamp1;Ap2a1;Slc17a7;Slc17a6;Stxbp2;Casp3;Cd24a;Arhgdia;Arf6;Ston2;Sncg;Scrib;Ap2m1;Rab27b	28
GOterms	GO:0030098	lymphocyte differentiation	0.00226587	0.028115	0.0219474	Dock10;Mertk;Tpd52;Notch2;Chd7;Rpl22;Hmgb1;Relb;Nfkbid;Bax;Klhl25;Sh3rf1;Crtam;Tusc2;Rhoa;Eomes;Tnfaip3;Myb;Cd24a;Prdm1;Stk11;Tbx21;Adam17;Id2;Ahr;Gli3;Sox4;Gadd45g;Prelid1;Egr3;St3gal1;Lmbr1l;Brd2;Zfp36l2;Egr1;Men1;Bad;Slc25a5	38
GOterms	GO:0009914	hormone transport	0.002284	0.0282462	0.0220498	Pask;Pfkfb2;Ildr2;Neurod1;Kcnb1;Serp1;Slc16a1;Aimp1;Chd7;C1qtnf12;Cplx1;Dynll1;Ptpn11;Abcc8;Crym;Retn;Fgfr1;Mtnr1a;Cpe;C2cd2l;Myb;Hmga2;Srebf1;Sox11;Prkd1;Sox4;Crhbp;Isl1;Myh9;Kalrn;Uqcc2;Ppard;Bad;Osbp;Tcf7l2	35
GOterms	GO:0007411	axon guidance	0.00228664	0.0282462	0.0220498	Cdk5r2;Lhx4;Lhx3;Lhx2;Neurog2;Lmo4;Reln;Cdk5;Apbb1;Pou4f2;Cntn5;Sema3f;Unc5b;Atoh7;Mypn;Adam17;Evl;Gli3;Tubb2b;Isl1;Kalrn;Rpl24;Flot1;Slit1	24
GOterms	GO:0046902	regulation of mitochondrial membrane permeability	0.00229499	0.0282861	0.022081	Bcl2l1;Bax;Spg7;Siva1;Bcl2l2;Ier3;Alkbh7;Bad;Slc25a5	9
GOterms	GO:0046883	regulation of hormone secretion	0.00230976	0.0283037	0.0220947	Pask;Pfkfb2;Kcnb1;Serp1;Slc16a1;Aimp1;Chd7;C1qtnf12;Dynll1;Ptpn11;Abcc8;Retn;Fgfr1;Mtnr1a;C2cd2l;Myb;Hmga2;Srebf1;Sox11;Prkd1;Sox4;Crhbp;Isl1;Myh9;Kalrn;Uqcc2;Ppard;Bad;Osbp;Tcf7l2	30
GOterms	GO:0007026	negative regulation of microtubule depolymerization	0.00231176	0.0283037	0.0220947	Camsap1;Spef1;Tpx2;Stmn2;Nav3;Map1b;Mid1ip1	7
GOterms	GO:0014912	negative regulation of smooth muscle cell migration	0.00231176	0.0283037	0.0220947	Cav1;Ilk;Ndrg4;Rhoa;Myh9;Pdgfb;Ppard	7
GOterms	GO:0018212	peptidyl-tyrosine modification	0.00234851	0.0286902	0.0223964	Pdcl3;Sfrp2;Tnfrsf18;Reln;Dok7;Dgkq;Ptpn11;Cav1;Ptprz1;Fgfr1;Arl2bp;Cd24a;Mif;Dyrk2;Unc119;Vtn;Pecam1;Adam17;Dusp22;Isl1;Pdgfb;Hes1;Hcls1;Samsn1;Mlst8;Pdgfrb;Osbp	27
GOterms	GO:0009132	nucleoside diphosphate metabolic process	0.00236099	0.0287791	0.0224658	Pfkfb2;Uchl1;Bpgm;Bcl2l13;Gapdh;Pkm;Hk1;Guk1;Flcn;Aldoc;Esrrb;Ppara;Mlst8;Jmjd8;Ier3;Bad	16
GOterms	GO:0097485	neuron projection guidance	0.00240532	0.029255	0.0228373	Cdk5r2;Lhx4;Lhx3;Lhx2;Neurog2;Lmo4;Reln;Cdk5;Apbb1;Pou4f2;Cntn5;Sema3f;Unc5b;Atoh7;Mypn;Adam17;Evl;Gli3;Tubb2b;Isl1;Kalrn;Rpl24;Flot1;Slit1	24
GOterms	GO:0033599	regulation of mammary gland epithelial cell proliferation	0.00242267	0.0293371	0.0229014	Phb2;Bax;Ccnd1;Gpx1;Rreb1	5
GOterms	GO:0060019	radial glial cell differentiation	0.00242267	0.0293371	0.0229014	Casz1;Miat;Rhoa;Gli3;Hes1	5
GOterms	GO:0120032	regulation of plasma membrane bounded cell projection assembly	0.00246414	0.0297742	0.0232426	Prkcq;Lpar1;Akirin1;Crocc;Espn;Wrap73;Dynll1;Cav1;Podxl;Fuz;Limk2;Pfn1;Ift20;Arf6;Evl;Daam2;Cdc42ep3;Rhoq;Dpysl3;Kank1;Plce1	21
GOterms	GO:1901880	negative regulation of protein depolymerization	0.00251646	0.0303401	0.0236844	Camsap1;Spef1;Tpx2;Stmn2;Nav3;Flii;Sptb;Evl;Map1b;Mid1ip1;Shroom2	11
GOterms	GO:1901987	regulation of cell cycle phase transition	0.00252603	0.0303892	0.0237227	Prkcq;Spc25;Dgkz;Sox2;Plrg1;Cdc14a;Sass6;Cdk5;Taok3;Ptpn11;Phb2;Ing4;Apbb1;Taok2;Cdkn1c;Ccnd1;Rps27l;Klhl18;Dync1li1;Ppp2r3d;Zwint;Plk5;E2f7;Crlf3;Anapc11;Adam17;Id2;Dact1;Tert;Rgcc;Rpl24;Dusp1;Ier3;Ccnd3;Zfp36l2;Rbbp8;Rad9a;Men1	38
GOterms	GO:0006007	glucose catabolic process	0.00255443	0.0305318	0.023834	Pfkfb2;Bcl2l13;Gapdh;Pkm;Hk1;Bad	6
GOterms	GO:0006817	phosphate ion transport	0.00255443	0.0305318	0.023834	Slc17a7;Slc17a6;Fgfr1;Slc25a3;Slc17a1;Atf4	6
GOterms	GO:0048199	vesicle targeting, to, from or within Golgi	0.00255443	0.0305318	0.023834	Trappc3;Trappc6a;Trappc5;Trappc2l;Trappc1;Wipi1	6
GOterms	GO:0006903	vesicle targeting	0.00258389	0.0308173	0.0240569	Trappc3;Trappc6a;Trappc5;Trappc2l;Trappc1;Wipi1;Exoc7;Trappc6b;Scrib	9
GOterms	GO:0009137	purine nucleoside diphosphate catabolic process	0.00260935	0.0308593	0.0240897	Pfkfb2;Uchl1;Bpgm;Bcl2l13;Gapdh;Pkm;Hk1;Flcn;Aldoc;Esrrb;Ppara;Mlst8;Jmjd8;Ier3	14
GOterms	GO:0009181	purine ribonucleoside diphosphate catabolic process	0.00260935	0.0308593	0.0240897	Pfkfb2;Uchl1;Bpgm;Bcl2l13;Gapdh;Pkm;Hk1;Flcn;Aldoc;Esrrb;Ppara;Mlst8;Jmjd8;Ier3	14
GOterms	GO:0019364	pyridine nucleotide catabolic process	0.00260935	0.0308593	0.0240897	Pfkfb2;Uchl1;Bpgm;Bcl2l13;Gapdh;Pkm;Hk1;Flcn;Aldoc;Esrrb;Ppara;Mlst8;Jmjd8;Ier3	14
GOterms	GO:0034614	cellular response to reactive oxygen species	0.00260971	0.0308593	0.0240897	Crygd;Cat;Map1lc3a;Romo1;Txn1;Zfp580;Rps3;Tnfaip3;Pawr;Rack1;Ern1;Cbx8;Fos;Gch1;Sod2;Pdgfrb;Ccs	17
GOterms	GO:0015833	peptide transport	0.00262468	0.0309522	0.0241622	Pask;Pfkfb2;Ildr2;Neurod1;Kcnb1;Serp1;Slc16a1;Aimp1;Chd7;C1qtnf12;Cplx1;Dynll1;Ptpn11;Abcc8;Mtnr1a;Cpe;C2cd2l;Hmga2;Srebf1;Prkd1;Sox4;Crhbp;Isl1;Myh9;Kalrn;Uqcc2;Ppard;Bad;Osbp;Tcf7l2	30
GOterms	GO:0045786	negative regulation of cell cycle	0.00262876	0.0309522	0.0241622	Spc25;Dgkz;Sox2;Ptpn3;Cdk5;Taok3;Ptpn11;Znhit1;Apbb1;Taok2;Cdkn1c;Ccnd1;Casp3;Rps27l;Dync1li1;Ppp2r3d;Tnfaip3;Zwint;E2f7;Mdm1;Crlf3;Dact1;Gmnn;Rgcc;Scrib;Nr4a1;Rpl24;Btg3;Dusp1;Ier3;Zfp36l2;Rbbp8;Rad9a;Men1	34
GOterms	GO:1990845	adaptive thermogenesis	0.00265048	0.0311418	0.0243102	Adipor1;Id1;Fabp5;Gpr3;Alpl;Prkab1;Cav1;Bola3;Stk11;Flcn;Adam17;Gadd45g;Atf4;Igf2bp2;Adamts5;Epas1;Aldh1a1;Slc25a5	18
GOterms	GO:0099504	synaptic vesicle cycle	0.00265841	0.0311688	0.0243312	Syt2;Ncs1;Bcl2l1;Lpar1;Cdk5;Cplx1;Dgkq;Arpc3;Atp6v1f;Snca;Vamp1;Ap2a1;Slc17a7;Slc17a6;Stxbp2;Casp3;Cd24a;Arhgdia;Arf6;Ston2;Sncg;Scrib;Ap2m1;Rab27b	24
GOterms	GO:0030833	regulation of actin filament polymerization	0.00271071	0.0317147	0.0247574	Arpc3;Tmsb10;Rhoa;Flii;Pfn1;Pecam1;Arf6;Sptb;Evl;Hcls1;Mlst8;Kank3;Daam2;Cdc42ep3;Fhod3;Kank1	16
GOterms	GO:2000573	positive regulation of DNA biosynthetic process	0.00274415	0.0320383	0.02501	Prkcq;Acd;Pkib;Wrap53;Polg2;Gch1;Rgcc;Pdgfb;Ddx39b;Pdgfrb	10
GOterms	GO:0070585	protein localization to mitochondrion	0.0027955	0.032569	0.0254243	Pmpca;Romo1;Tomm5;Tomm7;Fis1;Timm50;Bax;Ndufa13;Hk1;Srebf1;Tomm22;Pam16;Ppp2r2b	13
GOterms	GO:0046879	hormone secretion	0.00283868	0.0330026	0.0257628	Pask;Pfkfb2;Ildr2;Neurod1;Kcnb1;Serp1;Slc16a1;Aimp1;Chd7;C1qtnf12;Cplx1;Dynll1;Ptpn11;Abcc8;Retn;Fgfr1;Mtnr1a;Cpe;C2cd2l;Myb;Hmga2;Srebf1;Sox11;Prkd1;Sox4;Crhbp;Isl1;Myh9;Kalrn;Uqcc2;Ppard;Bad;Osbp;Tcf7l2	34
GOterms	GO:0010038	response to metal ion	0.00286381	0.033225	0.0259364	Abcb6;Slc30a10;Cat;Ryr3;Map1lc3a;Kcnb1;Cp;Sox2;Txnip;Clic4;Cav1;Snca;Atp1a3;Abcc8;Smpd1;Mcoln1;Casp3;Cpne7;Adcy1;Dlg4;Krt10;Id2;Fos;Tert;Crhbp;Atf4;Tuba1a;Slc11a2;Mylk;Sod2;Cuta;Ppp1ca	32
GOterms	GO:0030514	negative regulation of BMP signaling pathway	0.00290085	0.0333599	0.0260417	Sfrp2;Cav1;Hipk2;Bmper;Rbpms2;Sostdc1;Lemd2;Bambi;Tcf7l2	9
GOterms	GO:0035567	non-canonical Wnt signaling pathway	0.00290085	0.0333599	0.0260417	Frzb;Spef1;Sfrp2;Ankrd6;Fzd10;Nkd1;Dact1;Ror2;Daam2	9
GOterms	GO:0001578	microtubule bundle formation	0.00290104	0.0333599	0.0260417	Stk36;Meig1;Spef1;Lrguk;Tppp3;Gas8;Tpgs1;Dnah17;Map1b;Nisch;Rp1l1;Dnah5;Ccdc65;Iqcg;Rsph9;Dcx	16
GOterms	GO:0010950	positive regulation of endopeptidase activity	0.00290104	0.0333599	0.0260417	Sfrp2;Acer2;Diablo;Hip1;Hmgb1;Cycs;Snca;Bax;Rps3;Rps27l;Rnf7;Rack1;Prelid1;Slc11a2;Men1;Bad	16
GOterms	GO:0060491	regulation of cell projection assembly	0.00290558	0.0333599	0.0260417	Prkcq;Lpar1;Akirin1;Crocc;Espn;Wrap73;Dynll1;Cav1;Podxl;Fuz;Limk2;Pfn1;Ift20;Arf6;Evl;Daam2;Cdc42ep3;Rhoq;Dpysl3;Kank1;Plce1	21
GOterms	GO:0046365	monosaccharide catabolic process	0.00291932	0.0334483	0.0261107	Pfkfb2;Bcl2l13;Gapdh;Glb1l2;Pkm;Hk1;Bad;Aldh1a1	8
GOterms	GO:0044341	sodium-dependent phosphate transport	0.0029529	0.0334864	0.0261404	Slc17a7;Slc17a6;Slc17a1;Atf4	4
GOterms	GO:0044857	plasma membrane raft organization	0.0029529	0.0334864	0.0261404	Cav1;Ilk;Pacsin2;Flot1	4
GOterms	GO:0060872	semicircular canal development	0.0029529	0.0334864	0.0261404	Chd7;Fgf3;Sparc;Gli3	4
GOterms	GO:2000095	regulation of Wnt signaling pathway, planar cell polarity pathway	0.0029529	0.0334864	0.0261404	Spef1;Ankrd6;Nkd1;Dact1	4
GOterms	GO:2000678	negative regulation of transcription regulatory region DNA binding	0.0029529	0.0334864	0.0261404	Lhx2;Mad2l2;Id2;Sox11	4
GOterms	GO:0006195	purine nucleotide catabolic process	0.00296973	0.0336084	0.0262357	Pfkfb2;Uchl1;Bpgm;Bcl2l13;Gapdh;Pkm;Hk1;Nudt4;Hint1;Flcn;Aldoc;Esrrb;Ppara;Mlst8;Jmjd8;Ier3;Nudt11	17
GOterms	GO:0099175	regulation of postsynapse organization	0.00299216	0.0337865	0.0263747	Dock10;Tanc1;Reln;Cdk5;Ube2m;Taok2;Fgfr1;Sema3f;Abhd17a;Dock4;Dact1;Ror2;Map1b;Nedd8;Kalrn;Nectin3;Cript;Psd;Dcx	19
GOterms	GO:0051017	actin filament bundle assembly	0.00299768	0.0337865	0.0263747	Prkcq;Id1;Sdc4;S100a10;Lpar1;Stmn1;Arhgef10l;Espn;Rhoa;Ccn2;Pawr;Pfn1;Tnfaip1;Evl;Rgcc;Myh9;Kank3;Dpysl3	18
GOterms	GO:0045913	positive regulation of carbohydrate metabolic process	0.00303017	0.0340504	0.0265807	Cyp2j6;Uchl1;Hmgb1;Snca;Stk11;Dyrk2;Esrrb;Myh9;Pdgfb;Ppara;Mlst8;Ppp1ca;Tcf7l2	13
GOterms	GO:0045806	negative regulation of endocytosis	0.00304194	0.0340504	0.0265807	Rabgef1;Hmgb1;Cav1;Wdr54;Rack1;Dlg4;Unc119;Mctp1;Pacsin2;Ankrd13d	10
GOterms	GO:0045930	negative regulation of mitotic cell cycle	0.0030443	0.0340504	0.0265807	Spc25;Dgkz;Ptpn3;Taok3;Taok2;Cdkn1c;Ccnd1;Rps27l;Dync1li1;Ppp2r3d;Zwint;E2f7;Crlf3;Dact1;Rgcc;Scrib;Rpl24;Btg3;Dusp1;Ier3;Zfp36l2;Rbbp8;Rad9a	23
GOterms	GO:0006684	sphingomyelin metabolic process	0.00305186	0.0340504	0.0265807	Smpd1;Smpd2;Ormdl3;Abca8a;Osbp	5
GOterms	GO:0048557	embryonic digestive tract morphogenesis	0.00305186	0.0340504	0.0265807	Rbpms2;Id2;Sox11;Gli3;Tcf7l2	5
GOterms	GO:0034976	response to endoplasmic reticulum stress	0.00309709	0.0344855	0.0269203	Bcl2l1;Serp1;Sec61b;Sesn2;Ubxn10;Fbxo6;Fbxo2;Tmem129;Fis1;Cav1;Pdia4;Fbxo27;Bax;Ppp1r15a;Ccnd1;Casp3;Ube2g2;Ern1;Serp2;Atf4;Rnf5;Flot1;Ubxn6;Bbs1;Tmem258	25
GOterms	GO:0046631	alpha-beta T cell activation	0.00312973	0.0346941	0.0270832	Prkcq;Stoml2;Rpl22;Hmgb1;Relb;Nfkbid;Klhl25;Sh3rf1;Crtam;Rhoa;Eomes;Myb;Cd24a;Prdm1;Tbx21;Arg2;Gli3;Gadd45g;Brd2;Men1	20
GOterms	GO:0010719	negative regulation of epithelial to mesenchymal transition	0.00313463	0.0346941	0.0270832	Adipor1;Sfrp2;Mad2l2;Fuz;Pawr;Il17rd;Spry2	7
GOterms	GO:0030513	positive regulation of BMP signaling pathway	0.00313463	0.0346941	0.0270832	Sulf1;Crb2;Notch2;Ilk;Sox11;Hes1;Scube3	7
GOterms	GO:0071333	cellular response to glucose stimulus	0.00317109	0.0350276	0.0273435	Neurod1;Kcnb1;Vcam1;C1qtnf12;Dynll1;Usf2;Pih1d1;Abcc8;C2cd2l;Gpx1;Rack1;Ern1;Sox4;Myh9;Ppard;Grk2;Bad;Osbp;Tcf7l2	19
GOterms	GO:2000177	regulation of neural precursor cell proliferation	0.00320746	0.0353378	0.0275857	Lhx2;Zfp335;Sox2;Notch2;Tafa3;Ptprz1;Spint2;Ilk;Setd1a;Rhoa;Cd24a;Id2;Vsx2;Gli3;Id4	15
GOterms	GO:0007405	neuroblast proliferation	0.00321195	0.0353378	0.0275857	Zfp335;Sox2;Notch2;Tafa3;Akna;Fgfr1;Cd24a;Vsx2;Eml1;Gli3;Id4;Tead3	12
GOterms	GO:0043603	amide metabolic process	0.00323302	0.0354991	0.0277116	Slc1a2;Cers2;St6galnac5;St6galnac3;Nans;Acer2;Acot7;Pank4;Mvk;Snca;Suclg1;Far2;Mcee;St8sia2;Smpd1;Casp3;Cpe;Pin1;Elovl4;Gpx1;Smpd2;Ormdl2;Rack1;Ormdl3;Abca8a;Arg2;Itgb8;Sucla2;St3gal1;Atf4;Cerk;Sod2;Mlst8;Glo1;Nudt8;Osbp;Pcsk5	37
GOterms	GO:1902105	regulation of leukocyte differentiation	0.00329772	0.0361166	0.0281937	Pias3;Notch2;Hmgb1;Tyrobp;Nfkbid;Klhl25;Sh3rf1;Pou4f2;Crtam;Rhoa;Cd24a;Prdm1;Thoc5;Nme1;Tbx21;Id2;Fos;Gli3;Sox4;Ror2;Prelid1;Egr3;Pou4f1;Klf10;Tob2;Hcls1;Brd2;Zfp36l2;Esrra;Bad;Tjp2	31
GOterms	GO:0006665	sphingolipid metabolic process	0.00331495	0.0361166	0.0281937	Cers2;St6galnac5;St6galnac3;Acer2;Bax;St8sia2;Smpd1;Elovl4;Smpd2;Ormdl2;Ormdl3;Abca8a;Itgb8;St3gal1;Cerk;Osbp	16
GOterms	GO:0045598	regulation of fat cell differentiation	0.00331495	0.0361166	0.0281937	Frzb;Jag1;Sfrp2;Zfp36;Flcn;Id2;Dact1;Rreb1;Id4;Zfp385a;Hes1;Sod2;Ppard;Zfp36l2;Zbtb7c;Tcf7l2	16
GOterms	GO:0035774	positive regulation of insulin secretion involved in cellular response to glucose stimulus	0.00331537	0.0361166	0.0281937	C1qtnf12;Dynll1;Abcc8;C2cd2l;Myh9;Ppard;Bad;Osbp	8
GOterms	GO:0032507	maintenance of protein location in cell	0.0033649	0.0365842	0.0285587	Txn1;Cdk5;Supt7l;Cav1;Tmsb10;Arl2bp;Hk1;Pfn1;Adcy6;Grk2	10
GOterms	GO:0045931	positive regulation of mitotic cell cycle	0.00343843	0.0373104	0.0291256	Plrg1;Sass6;Ptpn11;Hmgb1;Phb2;Ccnd1;Fgfr1;Klhl18;Anapc11;Adam17;Tert;Rgcc;Pdgfb;Hes1;Ccnd3	15
GOterms	GO:0051492	regulation of stress fiber assembly	0.00349456	0.0378452	0.0295431	Prkcq;Sdc4;S100a10;Lpar1;Stmn1;Arhgef10l;Rhoa;Ccn2;Pfn1;Evl;Rgcc;Kank3	12
GOterms	GO:0009191	ribonucleoside diphosphate catabolic process	0.00352175	0.037991	0.0296569	Pfkfb2;Uchl1;Bpgm;Bcl2l13;Gapdh;Pkm;Hk1;Flcn;Aldoc;Esrrb;Ppara;Mlst8;Jmjd8;Ier3	14
GOterms	GO:0072526	pyridine-containing compound catabolic process	0.00352175	0.037991	0.0296569	Pfkfb2;Uchl1;Bpgm;Bcl2l13;Gapdh;Pkm;Hk1;Flcn;Aldoc;Esrrb;Ppara;Mlst8;Jmjd8;Ier3	14
GOterms	GO:0140014	mitotic nuclear division	0.00356094	0.038339	0.0299285	Fbxw5;Spc25;Tpx2;Cdc14a;Wrap73;Chmp3;Phb2;Kif22;Cdkn1c;Rhoa;Klhdc8b;Dync1li1;Zwint;Rangrf;Anapc11;Kif2a;Reep4;Rgcc;Pdgfb;Rpl24;Dusp1;Cul7;Pdgfrb;Banf1;Eml3	25
GOterms	GO:0070228	regulation of lymphocyte apoptotic process	0.00365225	0.0392458	0.0306364	Prkcq;Nfkbid;Bax;Cd24a;Mif;Ormdl3;Arg2;Prelid1;St3gal1;Ptcra;Tsc22d3	11
GOterms	GO:0021915	neural tube development	0.00376219	0.0400992	0.0313026	Lhx2;Sdc4;Sfrp2;Lmo4;Spint2;Fuz;Dchs1;Coq7;Casp3;Tmem107;Pfn1;Rps7;Dact1;Gli3;Scrib;Nup50;Hes1;Brd2;Tcf7l2	19
GOterms	GO:0061458	reproductive system development	0.00376322	0.0400992	0.0313026	Sulf1;Serpine2;Mertk;Bcl2l1;Sox2;Sfrp2;Chd7;Ptpn11;Fkbp4;Ybx3;Kmt2b;Bax;Cdkn1c;Ccnd1;Retn;Casp3;Irx5;Stk11;Hmga2;Nefh;Ahr;Arid4a;Gli3;Id4;Ror2;Ndufs6;Bcl2l2;Rec8;Myh9;Dhh;Grk2;Tcf7l2	32
GOterms	GO:0019827	stem cell population maintenance	0.00378826	0.0400992	0.0313026	Jag1;Sox2;Med28;Miat;Crxos;Setd1a;Fgfr1;Eomes;Hmga2;Sap30l;Arid4a;Esrrb;Sox4;Med10;Tpt1;Klf10;Hes1;Tead3;Lbh;Zfp36l2;Tcf7l2	21
GOterms	GO:0001502	cartilage condensation	0.00379084	0.0400992	0.0313026	Sulf1;Sox6;Ccn2;Ror2;Col2a1	5
GOterms	GO:0030252	growth hormone secretion	0.00379084	0.0400992	0.0313026	Serp1;Chd7;Ptpn11;Hmga2;Kalrn	5
GOterms	GO:0090201	negative regulation of release of cytochrome c from mitochondria	0.00379084	0.0400992	0.0313026	Bcl2l1;Gpx1;Higd1a;Prelid1;Bcl2l2	5
GOterms	GO:0098969	neurotransmitter receptor transport to postsynaptic membrane	0.00379084	0.0400992	0.0313026	Lrrc7;Clstn1;Cplx1;Scrib;Mylk	5
GOterms	GO:0090398	cellular senescence	0.00379689	0.0400992	0.0313026	Ybx1;Icmt;Cav1;Ilk;Mif;Pawr;Hmga2;Id2;Arg2;Ndufs6;Tert;Gch1	12
GOterms	GO:1901879	regulation of protein depolymerization	0.00379689	0.0400992	0.0313026	Camsap1;Spef1;Tpx2;Stmn2;Nav3;Flii;Sptb;Evl;Actn2;Map1b;Mid1ip1;Shroom2	12
GOterms	GO:0110020	regulation of actomyosin structure organization	0.0038321	0.040394	0.0315327	Prkcq;Sdc4;S100a10;Lpar1;Stmn1;Arhgef10l;Rhoa;Ccn2;Pfn1;Prkd1;Evl;Rgcc;Kank3	13
GOterms	GO:0097499	protein localization to non-motile cilium	0.00397379	0.0417285	0.0325745	Tub;Pcare;Rom1;Bbip1	4
GOterms	GO:2000489	regulation of hepatic stellate cell activation	0.00397379	0.0417285	0.0325745	Fgfr1;Myb;Pdgfb;Pdgfrb	4
GOterms	GO:0021545	cranial nerve development	0.00403884	0.0423314	0.0330451	Chd7;Lpar1;Sema3f;Atoh7;Gli3;Isl1;Pou4f1;Hes1;Rpl24	9
GOterms	GO:0001678	intracellular glucose homeostasis	0.00410782	0.0429729	0.0335459	Neurod1;Kcnb1;Vcam1;C1qtnf12;Dynll1;Usf2;Pih1d1;Abcc8;C2cd2l;Gpx1;Hk1;Rack1;Ern1;Sox4;Myh9;Ppard;Grk2;Bad;Osbp;Tcf7l2	20
GOterms	GO:0009309	amine biosynthetic process	0.00416412	0.0433978	0.0338776	Nr4a2;Snca;Amd2;Oaz1;Odc1;Gch1;Epas1	7
GOterms	GO:0042401	biogenic amine biosynthetic process	0.00416412	0.0433978	0.0338776	Nr4a2;Snca;Amd2;Oaz1;Odc1;Gch1;Epas1	7
GOterms	GO:0010976	positive regulation of neuron projection development	0.00425656	0.0439433	0.0343034	Serpine2;Stmn2;Lrrc7;Reln;Ptprz1;Ap2a1;Apbb1;Fgfr1;Ndrg4;Cd24a;Atoh7;Plk5;Sf3a2;Atp1b2;Nme1;Adam17;Prkd1;Arf6;Tubb2b;Ror2;Kalrn;Dpysl3	22
GOterms	GO:0050679	positive regulation of epithelial cell proliferation	0.00425656	0.0439433	0.0343034	Pdcl3;Id1;Notch2;Hmgb1;Cav1;Zfp580;Ccnd1;Fgfr1;Tnfaip3;Col18a1;Hmga2;Nme1;Adam17;Sox11;Prkd1;Rreb1;Egr3;Pdgfb;Nr4a1;Jcad;Bad;Tcf7l2	22
GOterms	GO:0006898	receptor-mediated endocytosis	0.0042692	0.0439433	0.0343034	Ralb;Sh3glb2;Calcrl;Lpar1;Usp46;Rabgef1;Hip1;Cav1;Snca;Wdr54;Ap2a1;Lyve1;Ramp3;Arf1;Dlg4;Cxcl16;Unc119;Vtn;Ston2;Scrib;Lmbr1l;Ap2m1;Flot1;Ankrd13d;Grk2	25
GOterms	GO:1903706	regulation of hemopoiesis	0.00427618	0.0439433	0.0343034	Jag1;Pias3;Notch2;Hmgb1;Zfp36;Tyrobp;Nfkbid;Klf13;Klhl25;Setd1a;Sh3rf1;Pou4f2;Crtam;Rhoa;Myb;Cd24a;Prdm1;Thoc5;Nme1;Tbx21;Id2;Fos;Gli3;Sox4;Ror2;Prelid1;Egr3;Pou4f1;Klf10;Tob2;Hcls1;Brd2;Zfp36l2;Esrra;Bad;Tjp2	36
GOterms	GO:1901136	carbohydrate derivative catabolic process	0.00428786	0.0439433	0.0343034	Pfkfb2;Dpyd;Fbxo6;Fbxo2;Uchl1;Bpgm;Bcl2l13;Gapdh;Fbxo27;Lyve1;Dctpp1;Pkm;Hk1;Nudt4;Hint1;Flcn;Aldoc;Esrrb;Ppara;Mlst8;Jmjd8;Ier3;Aldh1a1;Nudt11	24
GOterms	GO:0106106	cold-induced thermogenesis	0.00428919	0.0439433	0.0343034	Adipor1;Id1;Fabp5;Gpr3;Alpl;Prkab1;Cav1;Stk11;Flcn;Adam17;Gadd45g;Atf4;Igf2bp2;Adamts5;Epas1;Aldh1a1	16
GOterms	GO:0006901	vesicle coating	0.00429586	0.0439433	0.0343034	Trappc3;Trappc6a;Trappc5;Trappc2l;Trappc1;Trappc6b	6
GOterms	GO:0030511	positive regulation of transforming growth factor beta receptor signaling pathway	0.00429586	0.0439433	0.0343034	Hipk2;Cdkn1c;Gipc1;Stk11;Flcn;Men1	6
GOterms	GO:1903846	positive regulation of cellular response to transforming growth factor beta stimulus	0.00429586	0.0439433	0.0343034	Hipk2;Cdkn1c;Gipc1;Stk11;Flcn;Men1	6
GOterms	GO:2000737	negative regulation of stem cell differentiation	0.00429586	0.0439433	0.0343034	Jag1;Zfp36;Esrrb;Hes1;Lbh;Zfp36l2	6
GOterms	GO:0021536	diencephalon development	0.00435664	0.0443161	0.0345944	Lhx3;Nr4a2;Sox2;Atp1a3;Bax;Hmga2;Uqcrq;Isl1;Pou4f1;Hes1;Tcf7l2	11
GOterms	GO:0035019	somatic stem cell population maintenance	0.00435664	0.0443161	0.0345944	Sox2;Med28;Hmga2;Esrrb;Sox4;Med10;Klf10;Hes1;Lbh;Zfp36l2;Tcf7l2	11
GOterms	GO:0001704	formation of primary germ layer	0.00436435	0.0443161	0.0345944	Brd3;Crb2;Sox2;Sfrp2;Taf10;Fgfr1;Hsbp1;Eomes;Pofut2;Hmga2;Vtn;Myh9;Dusp1;Dusp5	14
GOterms	GO:0009134	nucleoside diphosphate catabolic process	0.00436435	0.0443161	0.0345944	Pfkfb2;Uchl1;Bpgm;Bcl2l13;Gapdh;Pkm;Hk1;Flcn;Aldoc;Esrrb;Ppara;Mlst8;Jmjd8;Ier3	14
GOterms	GO:0035265	organ growth	0.00441784	0.0447771	0.0349543	Rgs4;Kcnk2;Serp1;Fdps;Ptpn11;Ybx3;Fgfr1;Fgf20;Sorbs2;Wwc2;Pin1;Wwc1;Ahr;Spry2;Ppara;Heg1;Ehmt2;Ddx39b;Pdgfrb;Men1;Tcf7l2	21
GOterms	GO:0072594	establishment of protein localization to organelle	0.00442626	0.0447805	0.034957	Prkcq;Pmpca;Romo1;Txnip;Lrrc7;Tomm5;Sec61b;Tomm7;Vps37b;Fis1;Sec13;Phb2;Timm50;Bax;Ndufa13;Acd;Tnfaip3;Hk1;Sec61g;Srebf1;Wrap53;Snf8;Jup;Prkd1;Gli3;Tert;Ipo4;Ipo5;Scrib;Tomm22;Nup50;Pam16;Hcls1;Srp19;Ppp2r2b;Nutf2-ps1	36
GOterms	GO:1902806	regulation of cell cycle G1/S phase transition	0.00444188	0.0448351	0.0349996	Dgkz;Sox2;Plrg1;Sass6;Phb2;Apbb1;Ccnd1;Rps27l;Ppp2r3d;Plk5;E2f7;Crlf3;Adam17;Id2;Dact1;Tert;Rgcc;Ccnd3;Men1	19
GOterms	GO:0048511	rhythmic process	0.00444787	0.0448351	0.0349996	Gpr176;Id1;Dpyd;Cdk5;Pde6b;Mat2a;Ndufa9;Relb;Atp1a3;Dbp;Retn;Mtnr1a;Casp3;Hcrtr2;Impdh2;Atoh7;Adcy1;Rack1;Srebf1;Per1;Id2;Ahr;Id4;Klf10;Myh9;Atf4;Ppara;Egr1;Ppp1ca;Grk2	30
GOterms	GO:0032231	regulation of actin filament bundle assembly	0.00445624	0.0448379	0.0350017	Prkcq;Id1;Sdc4;S100a10;Lpar1;Stmn1;Arhgef10l;Rhoa;Ccn2;Pfn1;Evl;Rgcc;Kank3	13
GOterms	GO:0006278	RNA-templated DNA biosynthetic process	0.00448703	0.0449486	0.0350882	Prkcq;Nop10;Acd;Pkib;Nhp2;Wrap53;Ten1;Tert;Gch1	9
GOterms	GO:0007004	telomere maintenance via telomerase	0.00448703	0.0449486	0.0350882	Prkcq;Nop10;Acd;Pkib;Nhp2;Wrap53;Ten1;Tert;Gch1	9
GOterms	GO:0032008	positive regulation of TOR signaling	0.00449973	0.0449486	0.0350882	Lamtor2;Sesn2;Reln;Lamtor4;Mat2a;Sec13;Pih1d1;Flcn;Mlst8;Wdr24	10
GOterms	GO:1902807	negative regulation of cell cycle G1/S phase transition	0.00449973	0.0449486	0.0350882	Dgkz;Sox2;Apbb1;Ccnd1;Rps27l;Ppp2r3d;E2f7;Crlf3;Dact1;Men1	10
GOterms	GO:0003231	cardiac ventricle development	0.0045662	0.0454484	0.0354784	Kcnk2;Jag1;Fkbp1a;Sfrp2;Lmo4;Chd7;Cpe;Prdm1;Id2;Sox11;Ahr;Sox4;Isl1;Pou4f1;Hes1;Heg1	16
GOterms	GO:0032388	positive regulation of intracellular transport	0.0045662	0.0454484	0.0354784	Prkcq;Ergic3;Zdhhc2;Ripor1;Stk11;Oaz1;Arf1;Jup;Prkd1;Actn2;Gli3;Ipo5;Mlc1;Hcls1;Camk4;Nutf2-ps1	16
GOterms	GO:0031290	retinal ganglion cell axon guidance	0.00464958	0.04603	0.0359323	Pou4f2;Atoh7;Isl1;Rpl24;Slit1	5
GOterms	GO:1903540	establishment of protein localization to postsynaptic membrane	0.00464958	0.04603	0.0359323	Lrrc7;Clstn1;Cplx1;Scrib;Mylk	5
GOterms	GO:1905709	negative regulation of membrane permeability	0.00464958	0.04603	0.0359323	Bcl2l1;Bcl2l2;Heg1;Ier3;Slc25a5	5
GOterms	GO:0006643	membrane lipid metabolic process	0.00468979	0.0463452	0.0361784	Dpm3;Cers2;St6galnac5;St6galnac3;Acer2;Bax;Fut2;St8sia2;Smpd1;Elovl4;Smpd2;Ormdl2;Rack1;Ormdl3;Abca8a;Itgb8;St3gal1;Cerk;Osbp	19
GOterms	GO:2000736	regulation of stem cell differentiation	0.00474716	0.0468285	0.0365557	Jag1;Crxos;Zfp36;Sox6;Setd1a;Mbd3;Esrrb;Hes1;Lbh;Zfp36l2;Men1	11
GOterms	GO:0002347	response to tumor cell	0.0047568	0.0468401	0.0365647	Txnip;Notch2;Hmgb1;Nectin2;Crtam;Cd24a;Plk5;Ahr	8
GOterms	GO:0008344	adult locomotory behavior	0.00479763	0.0470747	0.0367478	Nr4a2;Chd7;Uchl1;Hipk2;Snca;Atp1a3;Cstb;Id2;Chat;Sncg;Tuba1a;Ntan1;Kalrn	13
GOterms	GO:0042542	response to hydrogen peroxide	0.00479763	0.0470747	0.0367478	Cat;Map1lc3a;Txnip;Txn1;Zfp580;Rps3;Casp3;Gpx1;Tnfaip3;Ern1;Cbx8;Sod2;Pdgfrb	13
GOterms	GO:0072524	pyridine-containing compound metabolic process	0.00494899	0.0484738	0.0378401	Pfkfb2;Alpl;Uchl1;Mdh2;Bpgm;Bcl2l13;Gapdh;Idh2;Taldo1;Pgls;Pkm;Hk1;Flcn;Aldoc;Esrrb;Ppara;Mlst8;Jmjd8;Ier3	19
GOterms	GO:0032964	collagen biosynthetic process	0.00497299	0.0485371	0.0378895	Vim;Cyp2j6;Myb;Ccn2;Cbx8;Rgcc;Pdgfb;Ppard;Pdgfrb	9
GOterms	GO:0042058	regulation of epidermal growth factor receptor signaling pathway	0.00497299	0.0485371	0.0378895	Ralb;Hip1;Wdr54;Mvb12a;Rnf126;Pde6g;Adam17;Itga1;Spry2	9
GOterms	GO:0000462	maturation of SSU-rRNA from tricistronic rRNA transcript (SSU-rRNA, 5.8S rRNA, LSU-rRNA)	0.00503491	0.0487118	0.0380259	Rps21;Rps8;Rps19;Rps16;Utp4;Bysl	6
GOterms	GO:0008045	motor neuron axon guidance	0.00503491	0.0487118	0.0380259	Lhx4;Lhx3;Lmo4;Cdk5;Sema3f;Slit1	6
GOterms	GO:0033598	mammary gland epithelial cell proliferation	0.00503491	0.0487118	0.0380259	Phb2;Bax;Ccnd1;Gpx1;Id2;Rreb1	6
GOterms	GO:1901798	positive regulation of signal transduction by p53 class mediator	0.00503491	0.0487118	0.0380259	Znhit1;Ing4;Rps15;Rps7;Rpl37;Zfp385a	6
GOterms	GO:1902410	mitotic cytokinetic process	0.00503491	0.0487118	0.0380259	Chmp3;Rhoa;Klhdc8b;Arf1;Exoc7;Arf6	6
GOterms	GO:1901873	regulation of post-translational protein modification	0.00516601	0.0498931	0.038948	Cops9;Pias3;Svbp;Mad2l2;Fbxo2;Cdk5;Rpl5;Aimp2;Cav1;U2af2;Rps3;Tnfaip3;Ube2d1;Flcn;Rps7;Sox4;Spry2;Traf7;Rps2;Epas1;Egr1;Xiap;Bex2	23
GOterms	GO:0001732	formation of cytoplasmic translation initiation complex	0.00520911	0.0499209	0.0389697	Eif3m;Eif3i;Eif3b;Eif3k	4
GOterms	GO:0021548	pons development	0.00520911	0.0499209	0.0389697	Cdk5r2;Uqcrq;Slc4a7;Scrib	4
GOterms	GO:0031115	negative regulation of microtubule polymerization	0.00520911	0.0499209	0.0389697	Stmn2;Stmn1;Snca;Fkbp4	4
GOterms	GO:2000035	regulation of stem cell division	0.00520911	0.0499209	0.0389697	Sfrp2;Thoc5;Esrrb;Lbh	4
GOterms	GO:0001659	temperature homeostasis	0.00521985	0.0499209	0.0389697	Adipor1;Id1;Fabp5;Gpr3;Alpl;Prkab1;Cav1;Gpx1;Stk11;Flcn;Acadvl;Adam17;Gadd45g;Atf4;Igf2bp2;Adamts5;Epas1;Egr1;Aldh1a1	19
GOterms	GO:0001938	positive regulation of endothelial cell proliferation	0.00522302	0.0499209	0.0389697	Pdcl3;Hmgb1;Cav1;Zfp580;Fgfr1;Col18a1;Adam17;Prkd1;Egr3;Pdgfb;Nr4a1;Jcad	12
GOterms	GO:0052547	regulation of peptidase activity	0.00526227	0.0502093	0.0391948	Serpine2;Crb2;Sox2;Sfrp2;Acer2;Svbp;Diablo;Hip1;Hmgb1;Cav1;Cycs;Snca;Gapdh;A2ml1;Spint2;Pih1d1;Bax;Rps3;Sh3rf1;Rps27l;Rnf7;Gpx1;Col7a1;Cstb;Rack1;Vtn;Prelid1;Slc11a2;Nr4a1;Men1;Bad;Xiap	32
GOterms	GO:0001764	neuron migration	0.00532695	0.0506008	0.0395005	Cdk5r2;Nr4a2;Neurog2;Reln;Cdk5;Ptprz1;Bax;Ndn;Apbb1;Sh3rf1;Rnf7;Rhoa;Eomes;Adam17;Tubb2b;Pou4f1;Scrt1;Tuba1a;Bbs1;Dcx	20
GOterms	GO:0021795	cerebral cortex cell migration	0.00533074	0.0506008	0.0395005	Cdk5r2;Reln;Cdk5;Fgfr1;Rnf7;Rhoa;Gli3;Dcx	8
GOterms	GO:0150052	regulation of postsynapse assembly	0.00533074	0.0506008	0.0395005	Dock10;Ube2m;Dock4;Map1b;Nedd8;Nectin3;Psd;Dcx	8
GOterms	GO:0001889	liver development	0.00535005	0.0506972	0.0395757	Frzb;Notch2;Ptpn3;Icmt;Rpl32;Taf10;Ccnd1;Pkm;Tnfaip3;Rps15;E2f7;Vtn;Ahr;Arf6;Gli3;Aco2;Hes1;Sod2	18
GOterms	GO:2001056	positive regulation of cysteine-type endopeptidase activity	0.00536327	0.0507356	0.0396057	Acer2;Diablo;Hip1;Hmgb1;Cycs;Snca;Bax;Rps3;Rps27l;Rnf7;Rack1;Slc11a2;Men1;Bad	14
GOterms	GO:0031114	regulation of microtubule depolymerization	0.00543077	0.0510253	0.0398318	Camsap1;Spef1;Tpx2;Stmn2;Nav3;Map1b;Mid1ip1	7
GOterms	GO:0046621	negative regulation of organ growth	0.00543077	0.0510253	0.0398318	Rgs4;Kcnk2;Wwc2;Wwc1;Ppara;Men1;Tcf7l2	7
GOterms	GO:0097178	ruffle assembly	0.00543077	0.0510253	0.0398318	Cav1;Snx10;Pfn1;Arf6;Evl;Pdgfrb;Kank1	7
GOterms	GO:1901532	regulation of hematopoietic progenitor cell differentiation	0.00543077	0.0510253	0.0398318	Znhit1;Hmgb1;Zfp36;Setd1a;Myb;Flcn;Hes1	7
GOterms	GO:0046632	alpha-beta T cell differentiation	0.00546526	0.0512623	0.0400168	Rpl22;Hmgb1;Relb;Nfkbid;Klhl25;Sh3rf1;Rhoa;Eomes;Myb;Prdm1;Tbx21;Gli3;Gadd45g;Brd2;Men1	15
GOterms	GO:0010952	positive regulation of peptidase activity	0.00548597	0.0513694	0.0401005	Sfrp2;Acer2;Diablo;Hip1;Hmgb1;Cycs;Snca;Bax;Rps3;Rps27l;Rnf7;Rack1;Prelid1;Slc11a2;Men1;Bad	16
GOterms	GO:0062013	positive regulation of small molecule metabolic process	0.00550276	0.0514397	0.0401553	Bcl2l1;Fdps;Cyp2j6;Uchl1;Hmgb1;Snca;Klhl25;Stk11;Dyrk2;Sec14l2;Srebf1;Esrrb;Myh9;Ppara;Mlst8;Ppard;Ppp1ca;Tcf7l2;Mid1ip1	19
GOterms	GO:0030038	contractile actin filament bundle assembly	0.00554337	0.0516448	0.0403154	Prkcq;Sdc4;S100a10;Lpar1;Stmn1;Arhgef10l;Rhoa;Ccn2;Pfn1;Tnfaip1;Evl;Rgcc;Kank3	13
GOterms	GO:0043149	stress fiber assembly	0.00554337	0.0516448	0.0403154	Prkcq;Sdc4;S100a10;Lpar1;Stmn1;Arhgef10l;Rhoa;Ccn2;Pfn1;Tnfaip1;Evl;Rgcc;Kank3	13
GOterms	GO:0048608	reproductive structure development	0.00563431	0.0522706	0.040804	Sulf1;Serpine2;Mertk;Bcl2l1;Sox2;Sfrp2;Chd7;Ptpn11;Fkbp4;Ybx3;Kmt2b;Bax;Cdkn1c;Ccnd1;Retn;Casp3;Irx5;Stk11;Hmga2;Nefh;Ahr;Arid4a;Gli3;Id4;Ror2;Bcl2l2;Rec8;Myh9;Dhh;Grk2;Tcf7l2	31
GOterms	GO:0033617	mitochondrial cytochrome c oxidase assembly	0.00563792	0.0522706	0.040804	Cox20;Surf1;Coa3;Cox14;Tmem223	5
GOterms	GO:0006672	ceramide metabolic process	0.00563888	0.0522706	0.040804	Cers2;St6galnac5;St6galnac3;Acer2;St8sia2;Smpd1;Smpd2;Ormdl2;Ormdl3;Itgb8;St3gal1;Cerk	12
GOterms	GO:0098727	maintenance of cell number	0.00565885	0.0522913	0.0408201	Jag1;Sox2;Med28;Miat;Crxos;Setd1a;Fgfr1;Eomes;Hmga2;Sap30l;Arid4a;Esrrb;Sox4;Med10;Tpt1;Klf10;Hes1;Tead3;Lbh;Zfp36l2;Tcf7l2	21
GOterms	GO:0002064	epithelial cell development	0.00566001	0.0522913	0.0408201	Vim;Frzb;Jag1;Id1;Adamtsl4;Notch2;Clic4;Podxl;Spint2;E2f4;Gpx1;Prdm1;Col18a1;Krt10;Pecam1;Arid4a;Scrib;Pdgfb;Atf4;Heg1;Epas1;Bad;Tjp2	23
GOterms	GO:0035051	cardiocyte differentiation	0.00579812	0.053389	0.041677	Rgs4;Jag1;Fdps;Vcam1;Cavin4;Sox6;Sorbs2;Pin1;Eomes;Bves;Ift20;Actn2;Isl1;Pdgfb;Ppara;Hes1;Ddx39b;Fhod3;Pdgfrb	19
GOterms	GO:0071248	cellular response to metal ion	0.00579812	0.053389	0.041677	Abcb6;Ryr3;Map1lc3a;Kcnb1;Sox2;Clic4;Snca;Smpd1;Mcoln1;Cpne7;Adcy1;Dlg4;Krt10;Id2;Fos;Crhbp;Atf4;Tuba1a;Mylk	19
GOterms	GO:0006099	tricarboxylic acid cycle	0.00586305	0.0538972	0.0420737	Mdh2;Suclg1;Idh2;Mrps36;Sucla2;Aco2	6
GOterms	GO:0007179	transforming growth factor beta receptor signaling pathway	0.00589139	0.0540679	0.0422069	Fkbp1a;Peg10;Hipk2;Cdkn1c;Gipc1;Pin1;Stk11;Sap30l;Flcn;Adam17;Sox11;Arid4a;Fos;Itgb8;Dusp22;Il17rd;Spry2;Ppara;Bambi;Men1	20
GOterms	GO:0034504	protein localization to nucleus	0.00590932	0.0541426	0.0422653	Prkcq;Plrg1;Txnip;Txn1;Sesn2;Cdk5;Supt7l;Sec13;Phb2;Arl2bp;Pin1;Stk11;Limk2;Wrap53;Ctdnep1;Ormdl3;Jup;Ahr;Prkd1;Gli3;Tert;Ipo4;Ipo5;Nup50;Hcls1;Grk2;Nutf2-ps1;Tcf7l2	28
GOterms	GO:0046890	regulation of lipid biosynthetic process	0.00593859	0.0543209	0.0424045	Fabp5;Fdps;Fabp3;Dgkq;Scarb1;Klhl25;Ormdl2;Sec14l2;Srebf1;Ctdnep1;Acadvl;Ormdl3;Lpcat1;Pdgfb;Ppara;Dhh;Mlst8;Asxl3;Egr1;Tcf7l2;Mid1ip1	21
GOterms	GO:0001892	embryonic placenta development	0.00594948	0.0543307	0.0424121	Vcam1;Crxos;Spint2;Taf10;Cdkn1c;Eomes;Prdm1;E2f7;Llgl2;Esrrb;Pdgfb;Hes1;Epas1	13
GOterms	GO:0042176	regulation of protein catabolic process	0.00602983	0.0548833	0.0428435	Serpine2;Ptpn3;Mad2l2;Fbxo2;Cav1;Snca;Egln2;Zdhhc2;Sh3rf1;Ndufa13;Gipc1;Nkd1;Pin1;Gpx1;Tnfaip3;Oaz1;Rack1;Tnfsf12;Snf8;Psmd3;Ern1;Odc1;Dact1;Lpcat1;Laptm4b;Gga1;Desi1;Kcne2;Csnk2b;Ier3	30
GOterms	GO:0051090	regulation of DNA-binding transcription factor activity	0.00602983	0.0548833	0.0428435	Stk36;Traf5;Prkcq;Neurod1;Cat;Id1;Neurog2;Mad2l2;Reln;Hipk2;Phb2;Nfkbid;Ndn;Rps3;Sox6;Pou4f2;Eomes;Tnfaip3;Adcy1;Jup;Cys1;Id2;Prkd1;Siva1;Rgcc;Pou4f1;Hes1;Men1;Tcf7l2;Bex2	30
GOterms	GO:0030522	intracellular receptor signaling pathway	0.00606062	0.0549464	0.0428927	Nr4a2;Fabp5;Cyp2j6;Hmgb1;Cav1;Phb2;Fkbp4;Pou4f2;Rhoa;Tnfaip3;Abhd17a;Hmga2;Srebf1;Per1;Ahr;Prkd1;Esrrb;Isl1;Ipo5;Ppara;Kmt2d;Nr4a1;Pcbp2;Ppard;Flot1;Safb;Lbh;Banf1;Esrra;Pik3ap1;Xiap	31
GOterms	GO:0030837	negative regulation of actin filament polymerization	0.00606654	0.0549464	0.0428927	Tmsb10;Flii;Pfn1;Pecam1;Sptb;Evl;Kank3;Fhod3;Kank1	9
GOterms	GO:0070897	transcription preinitiation complex assembly	0.00606654	0.0549464	0.0428927	Med18;Med28;Hmgb1;Med25;Taf10;Taf1c;Med31;Ahr;Med10	9
GOterms	GO:0061515	myeloid cell development	0.00608058	0.0549469	0.0428931	Notch2;Lyar;Ptpn11;Bpgm;Tyrobp;Vps33b;Sox6;Myb;Arid4a;Slc11a2;Zfp385a;Tjp2	12
GOterms	GO:0043242	negative regulation of protein-containing complex disassembly	0.00608725	0.0549469	0.0428931	Camsap1;Spef1;Tpx2;Stmn2;Nav3;Flii;Sptb;Evl;Map1b;Mid1ip1;Shroom2	11
GOterms	GO:0007051	spindle organization	0.00610631	0.0549469	0.0428931	Spc25;Tpx2;Sass6;Stmn1;Wrap73;Mapre3;Chmp3;Rps3;Haus8;Rhoa;Plk5;Limk2;Rangrf;Eml1;Kif2a;Myh9;Tubb5;Sac3d1;Eml3	19
GOterms	GO:0008154	actin polymerization or depolymerization	0.00610631	0.0549469	0.0428931	Arpc3;Tmsb10;Arpc4;Rhoa;Flii;Pfn1;Pecam1;Arf6;Sptb;Evl;Actn2;Hcls1;Mlst8;Kank3;Daam2;Cdc42ep3;Fhod3;Kank1;Shroom2	19
GOterms	GO:0035987	endodermal cell differentiation	0.00616279	0.0553651	0.0432196	Brd3;Sox2;Hsbp1;Eomes;Hmga2;Vtn;Myh9	7
GOterms	GO:0052548	regulation of endopeptidase activity	0.00618504	0.0553808	0.0432318	Serpine2;Crb2;Sox2;Sfrp2;Acer2;Diablo;Hip1;Hmgb1;Cycs;Snca;Gapdh;Pih1d1;Bax;Rps3;Sh3rf1;Rps27l;Rnf7;Gpx1;Rack1;Vtn;Prelid1;Slc11a2;Nr4a1;Men1;Bad;Xiap	26
GOterms	GO:0031334	positive regulation of protein-containing complex assembly	0.00619147	0.0553808	0.0432318	Cav1;Snca;Med25;Bax;Rps3;Tppp3;Rhoa;Cd24a;Nav3;Rack1;Pfn1;Skap1;Ahr;Prkd1;Arf6;Evl;Map1b;Mlst8;Cdc42ep3;Pcsk5	20
GOterms	GO:0006090	pyruvate metabolic process	0.00619456	0.0553808	0.0432318	Pfkfb2;Slc16a1;Uchl1;Bpgm;Bcl2l13;Gapdh;Pkm;Hk1;Flcn;Aldoc;Esrrb;Ppara;Mlst8;Jmjd8;Ier3	15
GOterms	GO:0061008	hepaticobiliary system development	0.00629527	0.0561903	0.0438638	Frzb;Notch2;Ptpn3;Icmt;Rpl32;Taf10;Ccnd1;Pkm;Tnfaip3;Rps15;E2f7;Vtn;Ahr;Arf6;Gli3;Aco2;Hes1;Sod2	18
GOterms	GO:0032024	positive regulation of insulin secretion	0.00637894	0.0568455	0.0443753	Pfkfb2;Serp1;C1qtnf12;Dynll1;Abcc8;C2cd2l;Sox4;Isl1;Myh9;Ppard;Bad;Osbp;Tcf7l2	13
GOterms	GO:0015698	inorganic anion transport	0.00644774	0.0571829	0.0446386	Kcnk2;Gabrr2;Gabrr1;Slc1a7;Clic4;Ano2;Slc17a7;Ano5;Slc17a6;Fgfr1;Slc25a3;Ttyh2;Slc17a1;Slc4a7;Atf4;Gabrr3;Kcne2	17
GOterms	GO:0030041	actin filament polymerization	0.00644774	0.0571829	0.0446386	Arpc3;Tmsb10;Arpc4;Rhoa;Flii;Pfn1;Pecam1;Arf6;Sptb;Evl;Hcls1;Mlst8;Kank3;Daam2;Cdc42ep3;Fhod3;Kank1	17
GOterms	GO:0006900	vesicle budding from membrane	0.00645813	0.0571829	0.0446386	S100a10;Trappc3;Sec13;Trappc6a;Trappc5;Trappc2l;Arf1;Trappc1;Trappc6b;Ap2m1	10
GOterms	GO:0051480	regulation of cytosolic calcium ion concentration	0.00645813	0.0571829	0.0446386	Ncs1;Calb1;Marcksl1;Gpr3;Cdk5;Cnga1;Cav1;Cngb1;Calb2;Hcrtr2	10
GOterms	GO:0009100	glycoprotein metabolic process	0.00649144	0.057386	0.0447972	Sulf1;Dolk;Dpm3;St6galnac5;St6galnac3;Acer2;Fbxo6;Fbxo2;Ost4;Mogs;Tet3;Eogt;Fbxo27;Fut2;St8sia2;Man2a2;Pofut2;Galnt4;Mgat4c;Pawr;Hs3st3b1;Engase;St3gal1;Pmm1;Col2a1;Ppard;Ndst1;Tmem258;Gcnt1;Tcf7l2	30
GOterms	GO:0019216	regulation of lipid metabolic process	0.00651354	0.0574863	0.0448754	Adipor1;Eef1a2;Fabp5;Fdps;Cers2;Fabp3;Dgkq;Scarb1;Cav1;Snca;Phb2;Klhl25;Ormdl2;Sec14l2;Rack1;Arf1;Srebf1;Ctdnep1;Acadvl;Ormdl3;Id2;Lpcat1;Pdgfb;Ppara;Dhh;Mlst8;Ppard;Asxl3;Egr1;Tcf7l2;Mid1ip1	31
GOterms	GO:0010810	regulation of cell-substrate adhesion	0.00653219	0.0574863	0.0448754	Jag1;Rin2;Sdc4;S100a10;Acer2;Ptpn11;Col26a1;Ptprz1;Ilk;Rhoa;Vtn;Skap1;Jup;Dusp22;Rreb1;Egflam;Myh9;Pdgfb;Men1;Pcsk5;Kank1	21
GOterms	GO:0071456	cellular response to hypoxia	0.00655058	0.0574863	0.0448754	Kcnk2;Ddah1;Gnb1;Phb2;Egln2;Higd1a;Ado;Fos;Tert;Rgcc;Ndrg1;Atf4;Mlst8;Ppard;Epas1;Bad	16
GOterms	GO:0050864	regulation of B cell activation	0.00658748	0.0574863	0.0448754	Mad2l2;Kmt5c;Tyrobp;Casp3;Tnfaip3;Cd24a;Mif;Pawr;Tnfsf13;Tbx21;Id2;Ahr;Samsn1;Zfp36l2;Bad	15
GOterms	GO:0033627	cell adhesion mediated by integrin	0.00659448	0.0574863	0.0448754	Vcam1;Acer2;Ptpn11;Podxl;Cd24a;Itgae;Vtn;Skap1;Adam17;Itgb8;Itga1	11
GOterms	GO:0071901	negative regulation of protein serine/threonine kinase activity	0.00659448	0.0574863	0.0448754	Sfrp2;Uchl1;Cav1;Smpd1;Casp3;Tnfaip3;Pkib;Spry2;Heg1;Dusp1;Men1	11
GOterms	GO:0030865	cortical cytoskeleton organization	0.00663551	0.0574863	0.0448754	Tln1;Epb41;Cdk5;Epb41l2;Llgl2;Arf6;Rhoq;Fhod3	8
GOterms	GO:0045815	transcription initiation-coupled chromatin remodeling	0.00663551	0.0574863	0.0448754	Pabpc1l;Znhit1;Tet3;Setd1a;Apobec2;Egr1;Men1;Trmt112	8
GOterms	GO:0060251	regulation of glial cell proliferation	0.00663551	0.0574863	0.0448754	Vim;Cers2;Abcc8;Idh2;Myb;Sox11;Tert;Hes1	8
GOterms	GO:1904263	positive regulation of TORC1 signaling	0.00663551	0.0574863	0.0448754	Lamtor2;Sesn2;Lamtor4;Mat2a;Sec13;Pih1d1;Flcn;Wdr24	8
GOterms	GO:0001666	response to hypoxia	0.00663651	0.0574863	0.0448754	Kcnk2;Nr4a2;Cat;Ddah1;Agtrap;Gnb1;Cav1;Phb2;Egln2;Casp3;Pin1;Higd1a;Cd24a;Ado;Adam17;Fos;Sox4;Tert;Rgcc;Ndrg1;Atf4;Ppara;Sod2;Mlst8;Ppard;Epas1;Egr1;Bad	28
GOterms	GO:0019362	pyridine nucleotide metabolic process	0.00663894	0.0574863	0.0448754	Pfkfb2;Uchl1;Mdh2;Bpgm;Bcl2l13;Gapdh;Idh2;Taldo1;Pgls;Pkm;Hk1;Flcn;Aldoc;Esrrb;Ppara;Mlst8;Jmjd8;Ier3	18
GOterms	GO:0046496	nicotinamide nucleotide metabolic process	0.00663894	0.0574863	0.0448754	Pfkfb2;Uchl1;Mdh2;Bpgm;Bcl2l13;Gapdh;Idh2;Taldo1;Pgls;Pkm;Hk1;Flcn;Aldoc;Esrrb;Ppara;Mlst8;Jmjd8;Ier3	18
GOterms	GO:0042416	dopamine biosynthetic process	0.0066772	0.0574863	0.0448754	Nr4a2;Snca;Gch1;Epas1	4
GOterms	GO:0061687	detoxification of inorganic compound	0.0066772	0.0574863	0.0448754	Abcb6;Slc30a10;Cat;Txn1	4
GOterms	GO:0001954	positive regulation of cell-matrix adhesion	0.00667834	0.0574863	0.0448754	Rin2;Sdc4;S100a10;Ptpn11;Ilk;Skap1;Jup;Myh9;Pcsk5	9
GOterms	GO:0071560	cellular response to transforming growth factor beta stimulus	0.00667938	0.0574863	0.0448754	Stk16;Fkbp1a;Peg10;Cav1;Hipk2;Sox6;Cdkn1c;Gipc1;Pin1;Stk11;Sap30l;Flcn;Adam17;Sox11;Arid4a;Fos;Itgb8;Dusp22;Il17rd;Spry2;Ppara;Zfp36l2;Bambi;Men1	24
GOterms	GO:0051054	positive regulation of DNA metabolic process	0.00670769	0.0576403	0.0449957	Prkcq;Mad2l2;Hmgb1;Ino80b;Ruvbl1;Kmt5c;Bax;Rps3;Apbb1;Fgfr1;Acd;Pkib;Rnf126;E2f7;Wrap53;Tnfsf13;Pfn1;Tnfaip1;Tbx21;Polg2;Cbx8;Gch1;Rgcc;Pdgfb;Ddx39b;Pdgfrb	26
GOterms	GO:0010842	retina layer formation	0.00676554	0.0577786	0.0451036	Crb1;Calb1;Hipk2;Irx6;Rs1	5
GOterms	GO:0043153	entrainment of circadian clock by photoperiod	0.00676554	0.0577786	0.0451036	Pde6b;Atoh7;Per1;Id2;Ppp1ca	5
GOterms	GO:0051457	maintenance of protein location in nucleus	0.00676554	0.0577786	0.0451036	Txn1;Cdk5;Supt7l;Arl2bp;Grk2	5
GOterms	GO:1901380	negative regulation of potassium ion transmembrane transport	0.00676554	0.0577786	0.0451036	Rgs4;Cav1;Actn2;Kcnrg;Kcne2	5
GOterms	GO:0040036	regulation of fibroblast growth factor receptor signaling pathway	0.0067862	0.0578657	0.0451717	Sulf1;Lrit3;Fuz;Spry2;Pdgfb;Tcf7l2	6
GOterms	GO:0045637	regulation of myeloid cell differentiation	0.00684671	0.0582919	0.0455043	Jag1;Pias3;Notch2;Hmgb1;Zfp36;Tyrobp;Klf13;Setd1a;Pou4f2;Myb;Thoc5;Nme1;Id2;Fos;Ror2;Pou4f1;Klf10;Tob2;Hcls1;Esrra;Tjp2	21
GOterms	GO:0001782	B cell homeostasis	0.00696588	0.059034	0.0460836	Dock10;Bax;Casp3;Tnfaip3;Mif;Ahr;Bbip1	7
GOterms	GO:0007616	long-term memory	0.00696588	0.059034	0.0460836	Calb1;Reln;Slc17a7;Adcy1;Ehmt2;Camk4;Egr1	7
GOterms	GO:0017145	stem cell division	0.00696588	0.059034	0.0460836	Sfrp2;Myb;Thoc5;Esrrb;Ndufs6;Lbh;Zfp36l2	7
GOterms	GO:0045921	positive regulation of exocytosis	0.00704588	0.0596207	0.0465416	Cdk5r2;Ncs1;Bcl2l1;Sdc4;Kcnb1;S100a10;Cdk5;Snca;Stxbp2;Arf1;Snf8;Rab27b	12
GOterms	GO:0018107	peptidyl-threonine phosphorylation	0.0071342	0.0600923	0.0469098	Tnks1bp1;Cdk5;Ppef2;Dgkq;Hipk2;Ppp1r15a;Stk11;Prkd1;Spry2;Csnk2b;Grk2	11
GOterms	GO:0051881	regulation of mitochondrial membrane potential	0.0071342	0.0600923	0.0469098	Bcl2l1;Mllt11;Slc25a33;Dynll1;Bax;Tusc2;Rack1;Prelid1;Ndufs6;Sod2;Bad	11
GOterms	GO:0072332	intrinsic apoptotic signaling pathway by p53 class mediator	0.0071342	0.0600923	0.0469098	Hipk2;Bax;Pou4f2;Rps27l;Mif;Stk11;Dyrk2;Hint1;Rps7;Pou4f1;Zfp385a	11
GOterms	GO:0006644	phospholipid metabolic process	0.00721147	0.0606509	0.0473458	Dolk;Dgkz;Fabp5;Fdps;Dpm3;Fabp3;Pla2g5;Plch2;Plb1;Dgkq;Mvk;Scarb1;Snca;Phb2;Smpd1;Lpcat2;Gnpat;Smpd2;Agpat3;Arf1;Plscr3;Ormdl3;Abca8a;Lpcat1;Pdgfb;Ppard;Pdgfrb;Osbp;Plce1	29
GOterms	GO:0048661	positive regulation of smooth muscle cell proliferation	0.00731165	0.0613071	0.0478581	Sulf1;Calcrl;Retn;Rbpms2;Myb;Ern1;Id2;Tert;Pdgfb;Ddx39b;Egr1;Pdgfrb;Grk2	13
GOterms	GO:0120034	positive regulation of plasma membrane bounded cell projection assembly	0.00731165	0.0613071	0.0478581	Prkcq;Akirin1;Crocc;Espn;Wrap73;Dynll1;Fuz;Pfn1;Ift20;Cdc42ep3;Rhoq;Dpysl3;Plce1	13
GOterms	GO:0022029	telencephalon cell migration	0.00733636	0.0614212	0.0479471	Cdk5r2;Reln;Cdk5;Fgfr1;Rnf7;Rhoa;Gli3;Slit1;Dcx	9
GOterms	GO:0045667	regulation of osteoblast differentiation	0.00734852	0.0614301	0.0479541	Jag1;Id1;Sox2;Sfrp2;Ilk;Fgfr1;Id2;Sox11;Ahr;Prkd1;Gli3;Atf4;Scube3;Bambi;Men1;Esrra	16
GOterms	GO:0046578	regulation of Ras protein signal transduction	0.00737201	0.0615335	0.0480348	Dgkz;Notch2;Icmt;Rabgef1;Mmd2;Rasa2;Flcn;Spry2	8
GOterms	GO:0042692	muscle cell differentiation	0.00741685	0.0618146	0.0482542	Csrp1;Rgs4;Tanc1;Fdps;Notch2;Cavin4;Ybx1;Med28;Uchl1;Znhit1;Sox6;Sorbs2;Casp3;Pin1;Rbpms2;Gpx1;Bves;Mypn;Csrp2;Flii;Ift20;Id2;Prkd1;Actn2;Isl1;Myh9;Pdgfb;Ppara;Hes1;Jam2;Adamts5;Sod2;Ddx39b;Flot1;Fhod3;Megf10;Pdgfrb	37
GOterms	GO:0032102	negative regulation of response to external stimulus	0.0074531	0.0620233	0.0484172	Serpine2;Psmb4;Cers2;Tafa3;Pla2g5;C1qtnf12;Lyar;Mvk;Trafd1;Rabgef1;Rps19;Zfp36;Psma1;Sema3f;Gpx1;Tnfaip3;Cd24a;Mif;Kremen1;Vtn;Ahr;Arg2;Isl1;Sharpin;Pdgfb;Ppara;Krt1;Pcbp2;Dusp1;Ppard;Ier3;Banf1;Slit1	33
GOterms	GO:0021953	central nervous system neuron differentiation	0.00746446	0.0620245	0.0484181	Lhx4;Lhx3;Nr4a2;Zfp335;Sox2;Sfrp2;Neurog2;Lmo4;Cdk5;Grcc10;Samd4b;Fgfr1;Eomes;Uqcrq;Gli3;Id4;Isl1;Pou4f1;Hes1;Sall3;Zdhhc16;Dcx	22
GOterms	GO:0090288	negative regulation of cellular response to growth factor stimulus	0.0075717	0.0628213	0.0490401	Sulf1;Sfrp2;Cav1;Hipk2;Fuz;Bmper;Rbpms2;Sostdc1;Spry2;Lemd2;Bambi;Tcf7l2	12
GOterms	GO:0033157	regulation of intracellular protein transport	0.00759793	0.0629445	0.0491363	Ptpn14;Prkcq;Ergic3;Txn1;Cdk5;Ptpn11;Zdhhc2;Ripor1;Ube2g2;Oaz1;Jup;Prkd1;Gli3;Ipo5;Hcls1;Camk4;Nutf2-ps1	17
GOterms	GO:0031647	regulation of protein stability	0.00775956	0.0640321	0.0499853	Pdcl3;Serf2;Hypk;Id1;Glmp;Dpm3;Tomm7;Usp46;Rpl5;Hip1;Snca;Phb2;Gapdh;Tyrobp;Apbb1;Casp3;Gipc1;Pin1;Cdc37;Srebf1;Atp1b2;Pfn1;Rps7;Dact1;Sox4;Tert;Serf1;Rnf5;Flot1	29
GOterms	GO:0048813	dendrite morphogenesis	0.00776226	0.0640321	0.0499853	Dock10;Id1;Reln;Cdk5;Ptprz1;Ilk;Taok2;Stk11;Dlg4;Dact1;Slitrk5;Sult4a1;Mapk8ip2;Slc11a2;Kalrn;Cul7;Cacna1f;Dcx	18
GOterms	GO:0007517	muscle organ development	0.00777056	0.0640321	0.0499853	Fkbp1a;Serp1;Chd7;Cavin4;Akirin1;Cdk5;Cav1;Ybx3;Fgf3;Coprs;Rhoa;Gpx1;Eomes;Plagl1;Bves;Myl6;Sox11;Fos;Isl1;Chat;Pou4f1;Ankrd33;Nr4a1;Heg1;Mylk;Uqcc2;Lemd2;Flot1;Egr1;Megf10;Tcf7l2	31
GOterms	GO:0036293	response to decreased oxygen levels	0.00777554	0.0640321	0.0499853	Kcnk2;Nr4a2;Cat;Map1lc3a;Sox2;Ddah1;Agtrap;Gnb1;Cav1;Phb2;Egln2;Casp3;Pin1;Higd1a;Cd24a;Ado;Adam17;Fos;Sox4;Tert;Rgcc;Ndrg1;Atf4;Ppara;Sod2;Mlst8;Ppard;Epas1;Egr1;Bad	30
GOterms	GO:0043267	negative regulation of potassium ion transport	0.00781021	0.0640321	0.0499853	Rgs4;Cav1;Actn2;Kcnrg;Atf4;Kcne2	6
GOterms	GO:0097421	liver regeneration	0.00781021	0.0640321	0.0499853	Ptpn3;Rpl32;Ccnd1;Rps15;Vtn;Gli3	6
GOterms	GO:1902686	mitochondrial outer membrane permeabilization involved in programmed cell death	0.00781021	0.0640321	0.0499853	Bcl2l1;Bax;Spg7;Siva1;Ier3;Slc25a5	6
GOterms	GO:0007519	skeletal muscle tissue development	0.00788525	0.0643776	0.050255	Akirin1;Cdk5;Cav1;Ybx3;Rhoa;Gpx1;Eomes;Plagl1;Bves;Myl6;Sox11;Fos;Ankrd33;Nr4a1;Uqcc2;Lemd2;Flot1;Egr1;Megf10;Tcf7l2	20
GOterms	GO:0018209	peptidyl-serine modification	0.00788525	0.0643776	0.050255	Tnks1bp1;Sfrp2;Txn1;Mad2l2;Cdk5;Dgkq;Cav1;Hipk2;Snca;Bax;Ppp1r15a;Ilk;Mif;Galnt4;Rack1;Ern1;Prkd1;Isl1;Spry2;Grk2	20
GOterms	GO:0120161	regulation of cold-induced thermogenesis	0.00788745	0.0643776	0.050255	Adipor1;Id1;Fabp5;Gpr3;Alpl;Prkab1;Cav1;Stk11;Flcn;Adam17;Gadd45g;Atf4;Adamts5;Epas1;Aldh1a1	15
GOterms	GO:0070482	response to oxygen levels	0.00790616	0.0643776	0.050255	Ccdc115;Ndufs2;Kcnk2;Nr4a2;Cat;Map1lc3a;Sox2;Ddah1;Lpar1;Agtrap;Gnb1;Cav1;Phb2;Egln2;Casp3;Pou4f2;Pin1;Higd1a;Cd24a;Ado;Adam17;Fos;Sox4;Tert;Rgcc;Ndrg1;Atf4;Ppara;Sod2;Mlst8;Ppard;Epas1;Egr1;Bad	34
GOterms	GO:0046467	membrane lipid biosynthetic process	0.00791051	0.0643776	0.050255	Dpm3;Cers2;St6galnac5;St6galnac3;Acer2;St8sia2;Smpd1;Elovl4;Smpd2;Ormdl2;Ormdl3;Abca8a;St3gal1;Osbp	14
GOterms	GO:0042593	glucose homeostasis	0.00795255	0.0646247	0.0504479	Adipor1;Neurod1;Kcnb1;Fabp5;Slc16a1;Vcam1;Sesn2;C1qtnf12;Dynll1;Ptpn11;Usf2;Pih1d1;Abcc8;C2cd2l;Gpx1;Hk1;Stk11;Rack1;Plscr3;Ern1;Sox4;Myh9;Ppard;Grk2;Bad;Osbp;Tcf7l2	27
GOterms	GO:0098877	neurotransmitter receptor transport to plasma membrane	0.00804186	0.065071	0.0507963	Lrrc7;Clstn1;Cplx1;Scrib;Mylk	5
[truncated: 4,824,768 more chars]
