## Supplemental Table 3 for "Comparative single-cell multiomic analysis reveals evolutionarily conserved and species-specific cellular mechanisms mediating natural retinal aging" (part 1 of 3)

### Sheet: Table of Contents
Tables	Contents	Notes	Notes
Zebrafish_Aging_DEGs	The aging-associated genes in Zebrafish	average expression in each age , cluster and class label corresponding to figure2.
Mouse_Aging_DEGs	The aging-associated genes in Mouse	average expression in each age , cluster and class label corresponding to figure2.
Human_Aging_DEGs	The aging-associated genes in Human	average expression in each age , cluster and class label corresponding to figure2.	__F_: Female, __M_:Male
Zebrafish_Old_within_species	Overlap of Zebrafish old genes between cell types
Zebrafish_Young_within_species	Overlap of Zebrafish young genes between cell types
Mouse_Old_within_species	Overlap of Mouse old genes between cell types
Mouse_Young_within_species	Overlap of Mouse young genes between cell types
Human_Old_within_species	Overlap of Human old genes between cell types
Human_Young_within_species	Overlap of Human young genes between cell types
MG_3sp_overlap_Old	Overlap of MG Old genes between Zebrafish Mouse and Human
MG_3sp_overlap_Young	Overlap of MG Young genes between Zebrafish Mouse and Human
Rod_3sp_overlap_Old	Overlap of Rod Old genes between Zebrafish, Mouse and Human
Rod_3sp_overlap_Young	Overlap of Rod Young genes between Zebrafish, Mouse and Human
Cone_3sp_overlap_Old	Overlap of Cone Old genes between Zebrafish, Mouse and Human
Cone_3sp_overlap_Young	Overlap of Cone Young genes between Zebrafish, Mouse and Human
BC_3sp_overlap_Old	Overlap of BC Old genes between Zebrafish, Mouse and Human
BC_3sp_overlap_Young	Overlap of BC Young genes between Zebrafish, Mouse and Human
AC_3sp_overlap_Old	Overlap of AC Old genes between Zebrafish, Mouse and Human
AC_3sp_overlap_Young	Overlap of AC Young genes between Zebrafish, Mouse and Human
HC_3sp_overlap_Old	Overlap of HC Old genes between Zebrafish, Mouse and Human
HC_3sp_overlap_Young	Overlap of HC Young genes between Zebrafish, Mouse and Human
RGC_3sp_overlap_Old	Overlap of RGC Old genes between Zebrafish, Mouse and Human
RGC_3sp_overlap_Young	Overlap of RGC Young genes between Zebrafish, Mouse and Human
RPE_3sp_overlap_Old	Overlap of RPE Old genes between Zebrafish, Mouse and Human
RPE_3sp_overlap_Young	Overlap of RPE Young genes between Zebrafish, Mouse and Human
Microglia_3sp_overlap_Old	Overlap of Microglia Old genes between Zebrafish, Mouse and Human
Microglia_3sp_overlap_Young	Overlap of Microglia Young genes between Zebrafish, Mouse and Huma

### Sheet: Zebrafish_Aging_DEGs
	1	3	6	12	18	22	24	28	30	36	48	cluster	class
MG__CR383668.1	0	0.0134359	0	0	0	0	0	0	0.00893499	0.0146573	0
MG__fgfr1op2	0.118457	0.116643	0.0793416	0.092425	0.083021	0.118213	0.272541	0.208789	0.136716	0.126845	0.190971
MG__AL845295.2	0	0	0	0	0	0	0	0	0	0	0
MG__si:dkey-285e18.2	0	0	0	0	0	0	0	0	0.00893499	0	0
MG__znf1114	0.0153501	0.0267479	0.0402161	0.0774262	0.0316953	0	0.0186282	0.0871737	0.0527983	0.0718412	0.0145116
MG__si:dkey-21h14.10	0.0153501	0	0.0202482	0	0	0	0.0186282	0	0	0.0435325	0
MG__ERC1	1.54335	1.44446	1.37692	1.71482	1.20823	1.68712	1.26517	1.30085	1.48946	1.34012	1.24786
MG__si:dkey-199m13.5	0.0153501	0	0	0.0469525	0.0316953	0	0.0551783	0	0.0441317	0	0.0145116
MG__erc1b	0	0	0	0	0	0	0	0	0	0	0
MG__AL845295.1	0	0	0	0	0	0	0	0	0	0	0
MG__si:dkey-199m13.4	0.0153501	0.0267479	0.0402161	0.0469525	0.0316953	0	0	0	0	0.0146573	0.0288787
MG__si:dkey-285e18.5	0	0	0	0	0	0	0	0	0	0	0
MG__si:dkey-285e18.6	0	0	0.0202482	0	0	0	0	0	0.00893499	0	0.0145116
MG__tm7sf3	0.227922	0.201264	0.37497	0.30049	0.171042	0.227469	0.256935	0.208789	0.276466	0.268109	0.265663
MG__galnt8b.2	0	0	0	0	0	0	0	0	0	0	0
MG__zgc:174650	0	0	0	0	0	0	0	0	0	0.0146573	0
MG__pax4	0	0.0134359	0	0	0.0106427	0	0.037019	0	0	0	0
MG__dyrk2	0.104171	0.314141	0.208484	0.234414	0.245015	0.173875	0.405879	0.0871737	0.200504	0.126845	0.325082
MG__lhfpl3	0.686801	0.616663	0.722607	0.713303	0.623406	0.751134	0.903594	0.855776	0.729899	0.545489	0.830601
MG__BX784029.1	0	0	0	0	0	0	0	0	0	0	0
MG__si:dkey-21h14.9	0.0153501	0	0.0202482	0	0	0	0	0	0	0.0146573	0.0145116
MG__si:ch211-197e7.1	0	0.0134359	0	0	0.0106427	0	0	0	0.017815	0	0
MG__si:dkeyp-82h4.1	0.0153501	0	0	0	0	0	0	0.0442452	0.00893499	0	0.0145116
MG__si:dkeyp-82h4.3	0.0455688	0.104139	0.0402161	0.0774262	0.0524452	0	0.0186282	0	0.0527983	0.0435325	0.0986432
MG__znf1136	0.0751675	0.0530089	0.0793416	0.0622698	0.0421076	0	0.0551783	0.0442452	0.0869533	0.0857899	0.0986432
MG__wnt5b	0.187839	0.335694	0.579844	0.136508	0.245015	0.555465	0.44772	0.356473	0.593998	0.494116	0.599871
MG__znf1062	0.0153501	0.0267479	0.0202482	0.0158212	0.0106427	0	0	0	0	0	0
MG__si:ch211-266a5.12	0	0	0	0	0	0	0	0	0	0	0
MG__si:dkey-16p19.1	0	0	0	0	0	0	0	0	0	0.0146573	0
MG__BX571664.1	0.0153501	0.0399381	0.0202482	0.0314708	0.0212074	0	0	0.0442452	0.00893499	0	0.0431041	10	old
MG__fbxl14b	0.118457	0.0788003	0.17275	0.220828	0.0627093	0.173875	0.159581	0	0.160968	0.0857899	0.0711409
MG__BX649324.2	0	0	0	0	0.0106427	0	0	0	0	0	0
MG__znf1052	0	0.0134359	0	0	0.0316953	0	0	0.0442452	0.017815	0	0
MG__CR749763.5	0	0	0.0599115	0	0	0	0	0	0	0	0.0288787
MG__CR749763.4	0.0305385	0	0.0202482	0	0	0	0.037019	0	0.017815	0.0146573	0
MG__ada2b	0	0	0	0	0.0106427	0	0	0	0.017815	0	0
MG__CU302413.1	0	0	0	0	0	0	0	0	0	0	0
MG__atp6v1e1b	0.941041	1.2595	0.992316	0.920804	1.05215	0.856946	0.616197	0.830733	0.527157	0.845183	0.789002	2	young
MG__CR749763.2	0.0153501	0.0134359	0	0.0314708	0.0106427	0	0.0186282	0	0.00893499	0	0.0145116
MG__CR749763.3	0	0	0	0	0	0	0	0	0	0	0
MG__nampta	0.227922	0.189475	0.2774	0.136508	0.271806	0.0603168	0.176269	0.128862	0.200504	0.192775	0.178138
MG__CR749763.1	0	0	0	0	0	0	0	0	0	0	0
MG__CR749763.6	0	0	0	0	0	0	0	0.0871737	0.017815	0	0
MG__BX324126.1	0	0	0	0	0	0	0	0	0	0	0
MG__CR749763.7	0.0305385	0	0	0	0.0106427	0	0	0	0.017815	0	0.0288787
MG__BX649423.2	0	0	0	0	0	0	0	0	0.00893499	0	0.0145116
MG__zgc:172014	0.0153501	0.0134359	0	0	0.0106427	0	0.0186282	0	0.0354127	0.0435325	0.0145116
MG__BX649423.1	0	0	0	0	0	0	0	0	0.017815	0	0.0431041
MG__zgc:173709	0.060444	0.0530089	0.0793416	0.0158212	0.0212074	0.0603168	0.037019	0.0871737	0.0699769	0.113289	0.0849576	6	middle
MG__cracr2ab	0.0153501	0	0	0	0.0106427	0	0	0	0	0.0435325	0
MG__si:ch211-73m21.1	0.0153501	0	0	0	0	0	0	0	0	0	0.0145116
MG__BX957251.1	0	0	0	0	0	0	0	0	0	0	0
MG__prmt8b	0.279689	0.201264	0.722607	0.612858	0.180499	0.751134	0.722283	0.425007	0.410625	0.993138	0.570708
MG__si:ch211-181p13.2	0	0	0	0	0	0	0	0	0.00893499	0	0
MG__rbm17	0.0897422	0.24748	0.243354	0.207112	0.161523	0.173875	0.176269	0.356473	0.0953672	0.126845	0.178138
MG__ifng1	0	0	0	0	0	0	0	0	0	0	0
MG__CR382294.1	0	0	0	0	0	0	0	0	0	0	0
MG__braf	0.481068	0.438878	0.436533	0.549053	0.552343	0.596779	0.579027	0.642086	0.623385	0.483618	0.550934	9	old
MG__kmt2e	1.10067	0.693796	0.783105	1.0339	0.677839	0.751134	0.933352	0.974859	0.663548	0.565536	0.772021
MG__ifng1r	0	0	0	0	0	0	0	0	0	0	0
MG__il26	0	0.0134359	0	0	0	0	0	0	0	0	0
MG__si:dkey-178j11.5	0	0	0	0.0314708	0.0106427	0	0.0186282	0	0	0	0
MG__med21	0.0897422	0.189475	0.117434	0.092425	0.0930705	0.0603168	0.108324	0.0442452	0.0527983	0.0857899	0.0849576
MG__znf1135	0.0153501	0	0	0	0	0	0	0	0	0	0
MG__si:dkey-11n14.1	0.0455688	0.0659622	0.0202482	0.0314708	0.0421076	0	0.0908251	0.128862	0.0441317	0.126845	0.0431041
MG__si:ch211-152l15.2	0	0.0267479	0	0.0158212	0.0106427	0.118213	0	0	0.017815	0.0146573	0.0145116
MG__hgfa	0	0	0	0	0	0	0	0	0.00893499	0	0
MG__sypl1	0.0305385	0.0134359	0	0.0314708	0.0212074	0.118213	0.0551783	0.0442452	0.00893499	0.0291671	0.0145116
MG__il22	0	0	0	0	0	0	0	0	0	0	0
MG__CU928083.1	0	0.0530089	0	0.092425	0.0421076	0	0.0731118	0.0871737	0.0354127	0.0291671	0.0288787
MG__atp2b1a	1.15018	1.10491	1.25407	0.851964	0.768418	1.10619	0.778015	0.99754	0.936014	1.12056	1.17867
MG__BX842699.1	0.0153501	0.0267479	0	0.0158212	0.0316953	0.0603168	0.176269	0	0.0266407	0.0146573	0.0288787
MG__adipor2	0.752394	0.910363	0.950722	0.623223	0.95079	0.923407	1.11745	0.928399	0.921891	1.25008	1.11948	5	middle
MG__znf1066	0	0	0.0202482	0	0	0.0603168	0	0	0	0	0
MG__si:dkey-47k16.4	0	0	0	0.0158212	0	0	0.0186282	0	0	0	0.0145116
MG__mdm1	0.060444	0.12904	0.190728	0.121963	0.0930705	0.118213	0.108324	0.425007	0.0699769	0.113289	0.2288
MG__si:dkey-156k2.7	0	0	0	0	0	0	0	0	0	0	0
MG__BX649620.1	0.0751675	0.0134359	0.0793416	0.0774262	0.0524452	0	0.108324	0	0.0614131	0.0577563	0.1122
MG__si:dkey-16p19.8	0.0153501	0.0134359	0	0	0	0	0	0	0	0	0
MG__tspan11	0.503013	0.562851	0.606874	0.76102	0.245015	0.751134	0.821101	0.670593	0.376512	1.14741	0.469009
MG__CR388165.1	0	0	0	0	0	0	0	0	0	0	0
MG__znf987	0	0	0	0	0.0106427	0	0	0	0	0.0146573	0
MG__pmpcb	0.201324	0.153519	0.190728	0.150908	0.235974	0.32903	0.0731118	0.128862	0.152929	0.140274	0.1122
MG__BX784029.2	0.0153501	0.0134359	0.0985135	0.0314708	0.0106427	0.173875	0	0.0442452	0.017815	0.0146573	0
MG__BX088603.2	0	0	0	0	0	0.0603168	0	0	0	0.0146573	0
MG__si:dkeyp-44d3.1	0	0	0	0	0	0.0603168	0	0	0	0.0146573	0.0145116
MG__si:dkey-43f9.4	0.146612	0.0267479	0.0599115	0.092425	0.103051	0	0.0731118	0.0871737	0.160968	0.0718412	0.125631
MG__si:ch73-389k6.1	0.187839	0.177589	0.243354	0.234414	0.180499	0.32903	0.192767	0.128862	0.246559	0.166763	0.165189
MG__si:dkey-57l19.1	0	0	0.0202482	0	0	0	0	0	0	0	0
MG__dnajc2	0.0897422	0.12904	0.117434	0.0774262	0.171042	0	0.176269	0.0442452	0.168962	0.113289	0.125631
MG__si:dkey-156k2.8	0	0	0	0	0	0	0	0	0	0	0
MG__znf1061	0	0	0	0	0	0	0	0	0	0	0
MG__BX663613.1	0.0455688	0.104139	0.0793416	0.0774262	0.0524452	0.0603168	0.0731118	0.0442452	0.0869533	0.0577563	0.190971	8	old
MG__znf1110	0	0	0	0.0314708	0.0212074	0	0	0	0	0.0577563	0.0145116
MG__ndufb2	0.883649	1.00756	1.28786	0.663955	0.847721	0.856946	0.256935	1.08486	0.376512	1.00052	1.16572
MG__atxn7l1	0.0751675	0.0788003	0.0599115	0.150908	0.0212074	0.118213	0.142697	0.0442452	0.0441317	0.0718412	0.125631
MG__si:dkeyp-44d3.3	0	0.0134359	0	0	0.0212074	0	0.0186282	0	0.0266407	0	0.0145116
MG__CU928073.1	0	0.0267479	0.0202482	0.0158212	0.0212074	0	0.0186282	0	0.00893499	0.0435325	0.1122	6	middle
MG__znf800b	0.0153501	0.0267479	0.0793416	0.0314708	0.0930705	0.0603168	0.0908251	0	0.017815	0.099605	0.138938	7	old
MG__znf1058	0	0	0	0	0	0.0603168	0	0	0.00893499	0	0
MG__acot14	0.0455688	0.0530089	0.0402161	0	0	0	0	0.0442452	0.017815	0.0857899	0.0145116
MG__si:ch211-214j24.14	0	0	0	0	0	0	0	0	0	0	0.0145116
MG__si:ch211-245n8.4	0	0	0	0	0	0	0	0	0	0	0.0288787
MG__znf1045	0.0153501	0.0134359	0.0202482	0.0158212	0	0	0	0	0	0	0
MG__cacna2d1a	0.146612	0.201264	0.710197	0.234414	0.609471	0.636944	0.943136	0.391147	0.437346	0.940377	0.871034	5	middle
MG__kdm7aa	0.667498	0.418823	0.436533	0.612858	0.530323	0.32903	0.553704	0.490432	0.437346	0.525159	0.772021
MG__BX784029.3	0	0	0.0402161	0	0	0	0	0	0	0.0291671	0
MG__znf1094	0.0153501	0	0.0402161	0	0.0316953	0.118213	0.0551783	0	0.184819	0.0435325	0.0431041
MG__si:dkeyp-44d3.5	0	0	0	0.0158212	0	0	0	0	0.017815	0	0
MG__BX649349.2	0	0	0	0	0	0	0	0	0.00893499	0	0
MG__mpped1	0	0.0399381	0.0402161	0.0158212	0.0212074	0	0.037019	0.0871737	0.00893499	0.0146573	0.0145116
MG__snap91b	0.524629	0.73493	0.65946	0.751602	0.911578	0.555465	1.0375	0.779303	0.563999	0.268109	0.415338
MG__si:ch211-208f21.2	0	0.0267479	0	0.0158212	0.0212074	0	0	0	0.00893499	0.0291671	0.0288787
MG__zgc:171673	0.0455688	0.0659622	0.0793416	0.0622698	0.0421076	0	0.0908251	0.0442452	0.0354127	0.0435325	0.0849576
MG__ccdc167	0.132603	0.165604	0.343174	0.326096	0.262931	0.173875	0.225208	0.128862	0.120318	0.255824	0.265663
MG__AL590152.1	0	0	0	0	0	0	0	0	0	0	0
MG__znf996	0.0305385	0.0134359	0.0202482	0	0.0106427	0	0.0186282	0	0.017815	0.0435325	0.0288787
MG__BX649349.1	0	0	0	0	0	0	0	0	0	0	0
MG__si:dkey-19c16.12	0.060444	0.0659622	0	0.0469525	0.0316953	0.173875	0.0551783	0	0.0614131	0.099605	0.0711409
MG__si:ch73-158p21.2	0.0751675	0.0399381	0.0793416	0.136508	0.0316953	0.0603168	0.0551783	0.0871737	0.017815	0.179828	0.0711409
MG__BX548173.1	0	0	0	0	0	0	0	0	0	0	0
MG__si:dkey-156j15.1	0.0153501	0	0	0	0.0316953	0	0	0	0	0.0291671	0.0145116
MG__CR855306.1	0	0	0	0	0	0	0	0	0	0	0
MG__BX548173.2	0	0	0	0	0	0	0	0	0	0	0
MG__si:dkey-265e15.5	0	0.0530089	0	0.0158212	0.0106427	0	0	0	0	0.0146573	0
MG__BX088603.1	0	0	0	0.0158212	0	0	0.0186282	0	0	0	0.0145116
MG__znf1049	0.0153501	0	0.0202482	0	0.0106427	0	0.0186282	0	0.00893499	0.0291671	0.0145116
MG__znf976	0.0153501	0.153519	0.0985135	0.0622698	0.103051	0.0603168	0.0731118	0.247151	0.112049	0.230934	0.125631
MG__si:ch73-158p21.3	0.0455688	0.0134359	0	0	0	0.0603168	0	0.0442452	0.017815	0.0146573	0.0711409
MG__si:dkey-237m9.2	0	0	0	0	0.0106427	0	0	0	0	0	0
MG__grm8a	0.341891	0.177589	0.509967	0.261209	0.262931	0.469107	0.225208	1.16719	0.12854	0.243433	0.415338
MG__CR954226.2	0	0.0134359	0	0	0	0	0.0186282	0	0	0	0
MG__znf1145	0	0	0	0	0	0	0	0	0.00893499	0	0.0145116
MG__si:ch211-268b14.2	0	0	0	0	0	0	0	0	0	0	0.0145116
MG__svopl	0	0	0	0	0	0	0	0	0	0	0.0145116
MG__si:dkey-237m9.1	0.104171	0.0530089	0.0793416	0.0469525	0.0729009	0.227469	0.0731118	0.128862	0.0869533	0.0857899	0.0431041
MG__msgn1	0	0	0	0	0	0	0	0	0	0	0
MG__CR854899.1	0	0	0	0	0	0	0	0	0	0	0
MG__calua	0.329663	0.224557	0.260477	0.121963	0.103051	0.0603168	0.0731118	0.208789	0.120318	0.126845	0.241193	1	young
MG__sema3c	1.18454	0.945833	1.16594	1.43196	1.07261	1.24259	1.57935	1.40632	1.39378	1.24387	0.941074
MG__acot15	0.132603	0.12904	0.208484	0.207112	0.180499	0.32903	0.303254	0.0442452	0.192683	0.0718412	0.165189
MG__mrps33	0.241039	0.292261	0.343174	0.247873	0.30677	0.279143	0.333328	0.128862	0.160968	0.268109	0.165189
MG__zgc:123107	0	0	0.0402161	0.0314708	0	0	0.0186282	0	0.0266407	0	0.0145116
MG__sema3aa	0.0153501	0.116643	0.0985135	0.0622698	0.0627093	0.377249	0.192767	0.169379	0.12854	0.113289	0.216301
MG__scube1	0.0153501	0.104139	0.117434	0.0774262	0.161523	0.118213	0.225208	0.208789	0.184819	0.0857899	0.152123
MG__si:ch211-51e12.7	0.524629	0.468447	0.524216	0.570637	0.485249	0.67602	0.501685	0.522065	0.327356	0.304351	0.647202
MG__si:dkey-165e24.1	0	0	0	0	0	0	0	0	0	0	0
MG__FP074874.2	0	0	0	0	0	0	0	0	0	0	0
MG__FP074874.3	0	0	0	0	0	0	0	0	0	0	0
MG__FP074874.1	0.146612	0.0530089	0.0793416	0.0469525	0.0524452	0.118213	0.0731118	0.0871737	0.07849	0.126845	0.203692	6	middle
MG__zgc:113209	0.104171	0.0530089	0.0202482	0.0469525	0.0421076	0	0.037019	0.0442452	0.0441317	0.0435325	0.0571906
MG__si:dkeyp-90h9.1	0.0153501	0	0	0	0.0212074	0	0.037019	0	0	0.0435325	0.0288787
MG__tmem178b	0.503013	0.693796	0.806612	0.581309	0.780905	0.751134	1.23362	1.18706	0.808764	0.940377	1.84724	7	old
MG__si:ch211-142b24.8	0	0.0134359	0	0	0.0106427	0.0603168	0	0	0	0.0146573	0.0431041
MG__CR792454.1	0.0153501	0.0659622	0.136109	0.247873	0.245015	0.279143	0.142697	0.208789	0.223715	0.166763	0.2288	9	old
MG__kera	0.279689	0.798399	0.722607	0.274422	0.595399	1.07729	0.699374	1.37202	0.663548	1.02968	2.01179	6	middle
MG__BX321870.2	0	0	0	0	0	0	0	0	0	0	0
MG__drd4-rs	0.0153501	0.0267479	0.0202482	0	0.0212074	0.0603168	0	0.0442452	0	0.0291671	0.0145116
MG__chpt1	0.254038	0.165604	0.208484	0.092425	0.171042	0.173875	0.225208	0.247151	0.246559	0.126845	0.336678
MG__epyc	0	0.0134359	0	0	0	0	0	0	0.017815	0	0
MG__si:dkey-72l17.5	0.0305385	0.0267479	0.0202482	0.0469525	0.0212074	0.0603168	0.037019	0.0871737	0.0953672	0.099605	0.152123	7	old
MG__cd36	0.060444	0.0399381	0.0985135	0.0158212	0.0930705	0.118213	0.037019	0.0871737	0.112049	0.0435325	0.0288787
MG__BX649328.1	0	0.0134359	0	0	0	0	0	0	0.00893499	0	0.0145116
MG__si:dkeyp-85d8.5	0.0305385	0.0134359	0	0.0314708	0.0106427	0	0.0186282	0	0.00893499	0	0
MG__gpr37b	0.503013	0.506953	0.226024	0.247873	0.226875	0.0603168	0.142697	0.0871737	0.246559	0.255824	0.0571906	1	young
MG__nudt4b	0.118457	0.388208	0.17275	0.220828	0.630323	0.173875	0.256935	0.0871737	0.437346	0.126845	0.0849576
MG__BX321870.1	0	0	0	0	0	0	0	0	0	0	0
MG__si:dkeyp-38g8.5	0	0.0530089	0	0.0469525	0.0421076	0.0603168	0.0186282	0	0.0266407	0.0577563	0.0145116
MG__zgc:113119	0.0305385	0.104139	0.0599115	0.0622698	0.0524452	0	0.0731118	0.128862	0.07849	0.099605	0.0431041
MG__BX908721.1	0	0	0	0	0	0	0	0	0	0	0
MG__ube2nb	0.201324	0.292261	0.190728	0.179284	0.226875	0.118213	0.108324	0.0871737	0.223715	0.126845	0.1122
MG__si:dkey-22a18.2	0	0	0	0.0314708	0	0	0.0186282	0.0442452	0.0266407	0	0
MG__zgc:153116	0.0153501	0.0399381	0.0599115	0.0314708	0.0524452	0.227469	0.037019	0	0.07849	0.0718412	0.0145116
MG__ftr51	0.118457	0.12904	0.136109	0.107269	0.0729009	0.118213	0.0908251	0.128862	0.0953672	0.192775	0.0986432
MG__waslb	0.628101	0.93175	0.685051	0.912377	0.8358	0.636944	0.687781	0.490432	0.724485	0.555547	0.570708
MG__gpr85	0.900281	0.677008	0.710197	0.869484	0.530323	0.751134	0.952855	0.522065	0.691566	0.85336	1.01511
MG__BX950217.1	0.187839	0.116643	0.154546	0.107269	0.103051	0.423909	0.125612	0.247151	0.254094	0.268109	0.241193
MG__zgc:174696	0	0	0	0	0.0106427	0	0	0	0.00893499	0	0.0145116
MG__acot16	0.0455688	0.0267479	0.0402161	0.0158212	0.0421076	0	0	0	0.0441317	0	0.0288787
MG__znf1060	0	0	0.0202482	0	0.0212074	0.0603168	0.037019	0	0.017815	0.0146573	0.0145116
MG__BX649328.2	0	0	0	0	0	0	0	0	0	0	0
MG__gcc1	0.0455688	0.104139	0.0793416	0.0158212	0.0627093	0	0.0551783	0.0871737	0.0869533	0.0718412	0.1122
MG__lamtor4	0.104171	0.201264	0.117434	0.0469525	0.122806	0.0603168	0.0551783	0.0871737	0.0953672	0.099605	0.138938
MG__CR854948.1	0.0153501	0.0267479	0.0202482	0.0158212	0.0106427	0.0603168	0	0	0	0.0146573	0.0288787
MG__atp6v1f	0.292346	0.303242	0.343174	0.193265	0.189894	0.173875	0.176269	0.208789	0.0953672	0.192775	0.25348	2	young
MG__znf1148	0.0897422	0.116643	0.0793416	0	0.0524452	0.0603168	0.037019	0	0.0614131	0.126845	0.0145116
MG__si:ch211-142b24.2	0.0305385	0.0134359	0	0.0314708	0.0106427	0	0	0.0442452	0.00893499	0.0146573	0.0145116
MG__tmem168a	0.227922	0.201264	0.0402161	0.179284	0.083021	0.173875	0.125612	0.169379	0.223715	0.230934	0.325082	6	middle
MG__tnpo3	0.227922	0.324958	0.294127	0.150908	0.245015	0.118213	0.272541	0.208789	0.238985	0.280291	0.190971
MG__spic	0	0	0	0	0	0	0	0	0	0	0
MG__spi2	0	0	0	0	0	0	0	0	0	0	0
MG__CT868708.1	0.0153501	0	0.0202482	0.0622698	0	0	0.0186282	0	0.00893499	0.0146573	0
MG__BX890572.1	0	0	0	0	0	0	0	0	0	0	0
MG__dnajb9b	0	0	0	0	0	0	0	0.0442452	0.00893499	0	0
MG__si:dkey-72l17.6	0	0.0134359	0	0	0	0	0.0186282	0	0	0	0
MG__mybpc1	0	0	0	0	0	0	0	0	0	0	0
MG__BX649431.1	0	0	0	0	0	0	0	0	0	0	0
MG__cnot4b	0.770601	0.693796	0.759209	0.581309	0.602452	0.751134	0.616197	0.752884	0.646472	0.680302	0.590215
MG__samm50l	0.377964	0.35693	0.436533	0.150908	0.199229	0.173875	0.0908251	0.169379	0.168962	0.153579	0.325082	10	old
MG__dennd6b	0.0751675	0.0267479	0	0.0774262	0.0212074	0.0603168	0.108324	0	0.0354127	0.0718412	0.125631
MG__lmod2b	0	0	0	0	0	0	0.0551783	0	0	0.0291671	0.0849576	7	old
MG__si:ch211-59d8.2	0	0	0.0202482	0.0158212	0.0106427	0	0	0	0	0.0291671	0
MG__pcloa	0.587598	1.02756	0.734911	0.937513	1.04698	0.512932	0.687781	1.04186	0.588047	0.565536	0.956188
MG__mrpl42	0.160486	0.104139	0.190728	0.121963	0.103051	0.377249	0.0551783	0.356473	0.103732	0.179828	0.190971
MG__mrps10	0.0897422	0.116643	0.117434	0.136508	0.161523	0.0603168	0.037019	0.247151	0.120318	0.113289	0.241193
MG__BX649431.2	0	0	0	0	0	0	0	0	0	0	0
MG__BX649431.3	0	0	0	0	0	0	0	0	0	0	0
MG__si:dkeyp-107f9.1	0	0	0	0	0	0	0	0	0	0	0
MG__BX511066.1	0	0	0	0	0	0	0	0	0	0	0.0145116
MG__pimr173	0	0	0	0	0.0106427	0	0	0.0442452	0	0	0
MG__BX511066.2	0	0	0	0	0	0	0	0	0	0	0
MG__si:dkey-265e7.1	0.060444	0.0530089	0.0985135	0.107269	0.112962	0.118213	0.303254	0.169379	0.103732	0.140274	0.138938
MG__asb15b	0	0	0	0	0	0	0	0.0442452	0.00893499	0.0146573	0.289725	8	old
MG__gnai1	0.996237	0.859192	0.747111	0.78891	0.882902	1.01769	0.862937	0.698548	1.07863	0.671079	0.702023
MG__parp12b	0.341891	0.377857	0.481041	0.363672	0.365989	0.377249	0.377295	0.522065	0.424048	0.483618	0.570708	6	middle
MG__si:dkey-16b10.1	0.0153501	0.0267479	0	0	0.0106427	0.0603168	0	0	0.017815	0.0146573	0
MG__znf1034	0.0153501	0	0	0	0.0106427	0	0	0	0.0441317	0.0291671	0.0431041	5	middle
MG__si:dkey-16b10.2	0.0153501	0	0	0	0.0212074	0	0.0186282	0	0.0441317	0	0.0145116
MG__CR318589.1	0	0	0	0	0	0.0603168	0	0	0.00893499	0	0
MG__si:dkeyp-27e10.3	0.0305385	0.0659622	0.0793416	0.0469525	0.0524452	0.0603168	0.0731118	0.0871737	0.0266407	0.0435325	0.138938	8	old
MG__CT009596.1	0	0	0	0	0	0	0	0	0	0	0
MG__ifrd1	0.677182	1.18428	0.896985	0.693766	1.03139	1.10619	0.821101	0.830733	0.893224	1.28072	0.854996
MG__pwp1	0.146612	0.258806	0.208484	0.165166	0.226875	0.0603168	0.241159	0.208789	0.184819	0.230934	0.152123
MG__irf5	0	0	0	0	0.0106427	0	0.0186282	0	0.017815	0	0.0145116
MG__shisal1a	0.146612	0.0399381	0.294127	0.287515	0.0627093	0.118213	0	0.0442452	0.017815	0.0718412	0
MG__tulp4a	0.0455688	0.0915252	0.0793416	0.092425	0.0930705	0	0.0551783	0.247151	0.07849	0.0857899	0.178138	8	old
MG__ppp6r2a	0.401521	0.314141	0.35916	0.33873	0.30677	0.377249	0.44772	0.128862	0.21602	0.268109	0.289725
MG__si:dkey-14k9.3	0	0.0267479	0.0202482	0.0158212	0.0316953	0	0.0551783	0	0.00893499	0.0435325	0
MG__si:dkeyp-107f9.2	0	0	0	0	0	0	0	0	0	0	0
MG__CR293509.1	0.0305385	0.0134359	0.0202482	0.0314708	0.0106427	0	0	0	0.0441317	0.0146573	0.0145116
MG__acot17	0	0	0	0	0	0	0	0	0	0	0
MG__si:ch211-214j24.15	0	0	0	0	0	0	0	0	0	0.0146573	0
MG__si:ch211-214j24.10	0.279689	0.224557	0.260477	0.326096	0.199229	0.377249	0.391657	0.0871737	0.152929	0.0718412	0.241193
MG__si:dkeyp-107f9.4	0	0	0	0	0	0	0	0	0	0	0.0145116
MG__si:dkey-78o7.3	0	0	0	0	0	0	0	0	0	0	0
MG__BX640584.1	0	0.0134359	0	0.0158212	0	0.0603168	0	0	0	0	0.0145116
MG__BX666065.2	0	0	0	0	0	0	0	0	0.00893499	0	0
MG__BX666065.1	0	0	0	0	0	0	0	0	0	0	0
MG__znf1042	0.0153501	0.0399381	0.0599115	0.092425	0.0627093	0	0.0551783	0.0871737	0.0953672	0.292371	0.125631
MG__BX324003.1	0	0	0	0	0	0	0	0	0	0	0
MG__aldh1l2	0.26692	0.236064	0.2774	0.504893	0.235974	0.512932	0.699374	0.247151	0.327356	0.473044	0.580495
MG__si:ch211-59d8.3	0	0.0134359	0	0	0	0	0	0	0	0	0
MG__akr1b1.1	0.104171	0.104139	0.0985135	0.092425	0.0930705	0	0.037019	0.0871737	0.0441317	0.099605	0.0849576
MG__cd9b	0	0	0.0202482	0.0622698	0.0316953	0	0.0551783	0	0.00893499	0.0146573	0.0431041
MG__mkrn1	0.761526	0.581012	0.436533	0.653879	0.289394	0.636944	0.553704	0.320945	0.417352	0.680302	0.61899
MG__akr1b1.2	0.201324	0.224557	0.2774	0.234414	0.189894	0.173875	0.108324	0.169379	0.136716	0.113289	0.203692	2	young
MG__tmem121b	0.0897422	0.0267479	0.0402161	0.0158212	0	0	0	0	0.017815	0.0146573	0	1	young
MG__si:dkey-26h11.2	0	0	0	0	0	0	0	0	0	0	0.0145116
MG__si:dkey-26h11.1	0	0	0	0	0	0	0	0	0	0	0
MG__nup107	0.174227	0.165604	0.2774	0.207112	0.122806	0.118213	0.303254	0.208789	0.112049	0.0718412	0.190971
MG__tmem181	0.389791	0.236064	0.35916	0.287515	0.262931	0.279143	0.272541	0.356473	0.160968	0.292371	0.370916
MG__ms4a17a.7	0	0	0.0202482	0.0158212	0.0212074	0	0.0186282	0	0	0	0
MG__ms4a17a.3	0	0	0	0	0	0	0	0	0	0	0
MG__ccdc87	0	0	0	0	0	0	0	0.0442452	0	0	0
MG__ms4a17a.6	0	0	0	0.0158212	0.0106427	0	0.0186282	0	0	0	0.0145116
MG__osgep	0.060444	0.0399381	0.0402161	0.0314708	0.0421076	0.173875	0.0186282	0.0442452	0.0354127	0.0435325	0.152123
MG__dock4b	1.41613	1.36808	1.71795	1.94708	1.3322	1.88353	1.70544	1.4563	1.50217	1.75234	1.77664
MG__ms4a17a.10	0.0153501	0.0267479	0	0	0	0.0603168	0	0	0.00893499	0	0.0849576
MG__ttc41	0	0	0	0	0	0	0	0	0	0.0146573	0
MG__BX640547.1	0	0.0267479	0.117434	0.0469525	0.0316953	0.0603168	0.0731118	0.0442452	0.00893499	0.0435325	0.0288787
MG__fam3c	0.104171	0.0915252	0.343174	0.092425	0.0421076	0	0.192767	0.0442452	0.136716	0.140274	0.125631
MG__ms4a17a.12	0	0.0134359	0.0202482	0	0.0212074	0	0	0	0	0	0
MG__CR388190.2	0	0	0	0	0.0106427	0	0	0	0	0	0
MG__ms4a17a.4	0	0	0	0	0	0	0	0	0	0	0
MG__lum	0	0	0	0	0	0	0	0	0	0	0
MG__CU571163.1	0	0	0	0	0	0	0	0.0442452	0	0	0
MG__il17ra1a	0.0455688	0.104139	0.260477	0.136508	0.0729009	0.118213	0.108324	0	0.0699769	0.418975	0.348181
MG__znf1112	0.0153501	0.0134359	0	0.0469525	0.0421076	0	0.0186282	0.0442452	0.017815	0.0435325	0
MG__si:ch73-56d11.5	0	0	0	0.0158212	0	0	0	0	0	0	0
MG__si:dkeyp-4f2.6	0	0	0	0	0	0	0	0	0	0	0
MG__si:dkey-159a18.1	0	0	0	0	0	0	0	0	0	0	0
MG__ankrd16	0.0305385	0	0	0.0622698	0	0	0	0	0.00893499	0	0.0288787
MG__pnpla8	0.377964	0.236064	0.40608	0.38819	0.199229	0.377249	0.433907	0.208789	0.254094	0.316232	0.38215
MG__dynlt1	0.0305385	0.0788003	0.0599115	0.092425	0.0421076	0.118213	0.176269	0.128862	0.112049	0.0718412	0.0711409
MG__si:dkeyp-81f3.4	0.0153501	0	0	0	0	0	0	0	0	0	0
MG__znf1072	0.0153501	0.0267479	0	0	0	0	0.037019	0.0442452	0.0266407	0	0
MG__si:dkey-247i3.5	0	0	0	0	0.0106427	0	0.0186282	0	0.00893499	0	0
MG__si:dkey-54j5.2	0	0.0530089	0.0202482	0.0158212	0	0	0.0186282	0	0.0354127	0.0146573	0.0145116
MG__znf1000	0	0.0134359	0.0402161	0	0	0.0603168	0	0	0.0266407	0.0146573	0
MG__dcn	0	0.0267479	0.0402161	0.0314708	0.0524452	0.118213	0.0731118	0.208789	0.0527983	0.0857899	0.138938	7	old
MG__fbxo18	0.118457	0.292261	0.154546	0.0774262	0.180499	0.0603168	0.142697	0.208789	0.0953672	0.166763	0.190971
MG__CABZ01015815.1	0.060444	0.104139	0.0402161	0.0469525	0.0524452	0.0603168	0.0186282	0.0442452	0.0527983	0.0435325	0.0288787
MG__CABZ01015815.3	0	0	0.0202482	0	0.0106427	0.0603168	0	0	0	0	0
MG__CABZ01015815.5	0.060444	0.0399381	0.0202482	0.0314708	0.0106427	0.0603168	0.0186282	0	0.0354127	0.0146573	0.0288787
MG__CABZ01015815.2	0.0897422	0.0267479	0	0.0158212	0.0212074	0	0	0	0.0266407	0	0.0711409
MG__CABZ01015815.4	0.0153501	0	0	0	0.0106427	0	0	0	0.017815	0	0
MG__BX640547.2	0.0153501	0	0	0.0469525	0.0316953	0	0	0	0.0266407	0.0146573	0.0145116
MG__glt8d2	0.0153501	0	0	0	0	0	0	0.0442452	0	0.0146573	0
MG__prdm4	0.0455688	0.0267479	0.0202482	0.092425	0.0212074	0.0603168	0.037019	0	0.017815	0.0435325	0.0431041
MG__znf1055	0	0	0	0	0	0	0	0	0.00893499	0	0
MG__rpl18a	1.4839	1.40932	1.45337	1.47837	1.21285	1.10619	0.852591	1.66905	0.76724	1.45204	1.34865
MG__hsp90b1	0.866823	0.651455	0.734911	0.424203	0.704304	0.787274	0.256935	0.45809	0.527157	0.555547	0.814105
MG__si:dkey-48p11.3	0.060444	0.0530089	0.0402161	0.121963	0.0212074	0.118213	0.0908251	0.0871737	0.0441317	0.0857899	0.0986432
MG__BX005417.3	0	0	0	0	0	0	0	0	0	0	0
MG__acot18	0.187839	0.165604	0.260477	0.150908	0.171042	0.32903	0.125612	0.28452	0.176913	0.192775	0.138938
MG__BX571954.3	0	0	0	0	0	0	0	0	0	0	0
MG__BX571954.1	0	0	0	0	0	0	0	0	0	0	0
MG__si:dkey-201g16.1	0	0	0	0	0	0	0.0186282	0	0	0.0146573	0
MG__znf1090	0	0.0134359	0	0	0.0106427	0	0	0	0.00893499	0	0
MG__cep83	0.118457	0.116643	0.0599115	0.121963	0.0316953	0.0603168	0.176269	0.128862	0.120318	0.113289	0.0986432
MG__ano6	0.524629	0.487829	0.466357	0.43601	0.390642	0.227469	0.566421	0.28452	0.383399	0.473044	0.393298
MG__pimr170	0	0	0	0	0	0	0	0	0	0	0
MG__pimr214	0	0	0	0	0	0	0.0186282	0	0.0266407	0.0146573	0
MG__znf1065	0.0153501	0.0134359	0	0	0.0106427	0	0	0	0.0266407	0	0
MG__pimr171	0	0	0	0	0	0	0	0	0	0	0
MG__avpr2l	0	0	0	0	0	0	0	0	0	0	0
MG__si:dkey-247i3.1	0.0153501	0.0134359	0	0	0	0	0	0	0	0.0146573	0
MG__ano2b	0.26692	0.314141	0.538326	0.482295	0.340906	0.469107	0.461402	0.779303	0.593998	0.396767	0.510553
MG__si:dkey-16p6.2	0.0305385	0.0659622	0.154546	0.165166	0.103051	0.118213	0.209079	0.0871737	0.0614131	0.099605	0.0986432
MG__CU468826.1	0.0305385	0.0134359	0.0402161	0.0774262	0.0212074	0	0.0186282	0.169379	0.0354127	0.0146573	0.0711409
MG__BX571954.2	0	0	0	0	0	0	0	0	0	0	0
MG__slc41a2b	0.341891	0.270044	0.451522	0.527142	0.217718	0.923407	0.579027	0.320945	0.298496	0.62406	0.469009
MG__BX927135.2	0	0	0	0	0	0	0	0	0	0	0
MG__si:ch73-177h5.2	0	0	0	0	0	0	0	0	0	0	0
MG__lrrc17	0.0153501	0.258806	0.620201	0.424203	0.630323	0.279143	0.474955	0.28452	0.588047	0.62406	0.628455
MG__BX005417.1	0.160486	0.0267479	0.0402161	0.0158212	0.0524452	0	0.0186282	0	0.017815	0.0577563	0.0571906
MG__si:dkey-240n22.3	0.0455688	0.0134359	0	0.0158212	0.0106427	0	0.0186282	0	0.00893499	0.0291671	0
MG__CT027801.2	0.0153501	0.0134359	0	0	0	0	0.0186282	0	0	0	0.0145116
MG__CT027801.1	0	0	0.0202482	0	0	0	0.0186282	0	0.00893499	0.0146573	0
MG__CU467633.3	0	0	0	0.0158212	0	0	0	0	0	0	0
MG__si:dkey-84h14.2	0	0	0	0	0	0	0	0	0.00893499	0.0146573	0.0145116
MG__si:dkey-84h14.4	0	0	0	0	0	0	0	0	0	0	0
MG__CR354372.1	0.0153501	0.0134359	0.0202482	0	0.0316953	0	0.0186282	0.0871737	0.0354127	0.0291671	0.0288787
MG__btg1	1.75474	2.67145	2.38572	2.58379	2.80835	2.22396	2.78117	2.34477	2.387	2.19023	2.31118
MG__nrcama	0.187839	0.12904	0.0985135	0.0622698	0.208503	0.0603168	0.0731118	0.356473	0.0953672	0.0857899	0.2288
MG__gdi2	0.715278	1.03417	1.02274	1.00248	0.882902	0.787274	0.862937	0.951816	0.629192	0.786606	0.728672
MG__BX890562.3	0	0	0	0	0	0	0	0	0	0	0.0431041
MG__BX649421.1	0	0	0.0202482	0	0	0.0603168	0	0	0	0	0
MG__BX890562.2	0.160486	0.165604	0.226024	0.136508	0.142295	0.469107	0.142697	0.0871737	0.269047	0.140274	0.301607
MG__CU467646.4	0	0	0	0	0	0	0	0	0	0	0
MG__chst11	0.146612	0.0915252	0.0599115	0.261209	0.171042	0.0603168	0.256935	0.128862	0.208283	0.362801	0.325082	5	middle
MG__asb13a.1	0.0153501	0.0134359	0.117434	0.0314708	0.0316953	0.0603168	0.037019	0	0	0.0577563	0.0711409
MG__si:dkey-172k15.11	0.0153501	0.0659622	0.0985135	0.0469525	0.0421076	0.118213	0.0551783	0.0871737	0.0527983	0.0435325	0.0145116
MG__CU467646.5	0	0.0134359	0.0402161	0	0	0.0603168	0	0	0	0	0.0145116
MG__CU467646.6	0	0	0	0	0	0	0	0	0	0	0
MG__si:dkey-172k15.6	0.132603	0.212957	0.17275	0.274422	0.151941	0.118213	0.0908251	0.169379	0.176913	0.218326	0.241193
MG__si:dkey-240n22.8	0	0.0399381	0.0202482	0.0314708	0.0316953	0.0603168	0	0	0.0266407	0.0146573	0
MG__CU468826.2	0	0	0	0	0	0	0.0186282	0	0	0.0146573	0
MG__apaf1	0.377964	0.303242	0.208484	0.274422	0.189894	0.279143	0.225208	0.320945	0.26159	0.268109	0.313392
MG__CU467646.1	0	0	0	0	0	0	0	0	0	0	0
MG__CU467646.7	0.060444	0.0399381	0.0793416	0.0314708	0.0212074	0.118213	0	0	0.0266407	0.0291671	0.0288787
MG__BX005417.2	0	0.0134359	0.0202482	0	0.0106427	0	0	0	0.017815	0.0146573	0
MG__CU467646.8	0	0	0	0	0	0	0	0	0	0	0
MG__gsap	0.26692	0.201264	0.343174	0.570637	0.235974	0.279143	0.287979	0.208789	0.305765	0.339705	0.325082
MG__ccdc146	0	0.0267479	0.0402161	0.261209	0.0106427	0	0.176269	0	0.0953672	0.0577563	0.0571906
MG__stk38l	0.0751675	0.116643	0.136109	0.179284	0.112962	0.0603168	0.125612	0.0442452	0.120318	0.0857899	0.138938
MG__zgc:173770	0	0	0	0	0	0	0	0	0	0	0
MG__tnni4a	0	0.0134359	0.0202482	0.0314708	0.0729009	0	0	0.0871737	0.0354127	0.0291671	0
MG__magi2a	0.733956	0.987278	1.24549	1.6605	1.45027	1.41419	1.56675	1.35455	1.73807	1.52552	1.78935	7	old
MG__CU467646.3	0	0	0	0	0	0	0	0	0	0	0
MG__si:dkeyp-53e4.1	0	0	0	0.0158212	0	0	0	0	0	0	0
MG__apex1	0.389791	0.428886	0.243354	0.179284	0.254001	0	0.0908251	0.169379	0.136716	0.113289	0.125631	1	young
MG__si:dkey-29j8.2	0.118457	0.104139	0.243354	0.092425	0.217718	0.118213	0.176269	0.169379	0.200504	0.230934	0.125631
MG__BX927253.1	0.0305385	0.0267479	0.0793416	0.0158212	0	0.118213	0.0186282	0	0	0.0146573	0.0431041
MG__slc26a5	0.214684	0.201264	0.190728	0.107269	0.226875	0.173875	0.348133	0.320945	0.136716	0.316232	0.216301
MG__BX927253.2	0.254038	0.201264	0.734911	0.136508	0.365989	0.787274	0.142697	0.247151	0.312998	0.316232	0.138938
MG__pthlha	0.0153501	0.0399381	0.0202482	0	0.0316953	0	0.0186282	0.0871737	0.0354127	0.0146573	0
MG__CU467633.2	0	0	0	0	0	0	0	0	0	0	0
MG__fgl2a	0	0	0	0	0	0	0.0186282	0	0.00893499	0	0
MG__sinup	0	0	0	0	0	0	0	0	0	0	0
MG__ntf3	0.060444	0.0915252	0.0793416	0.0622698	0.0930705	0.118213	0.037019	0.208789	0.017815	0.0146573	0.0849576
MG__znf1073	0.0153501	0.0399381	0.0402161	0.0314708	0.0524452	0	0.037019	0	0.0441317	0.153579	0.0986432
MG__nfyba	0.26692	0.0915252	0.17275	0.261209	0.151941	0.32903	0.142697	0.0442452	0.0527983	0.0857899	0.138938
MG__znf1037	0	0	0	0	0.0106427	0	0	0	0	0	0.0145116
MG__psmc2	0.279689	0.303242	0.243354	0.220828	0.254001	0.32903	0.225208	0.522065	0.12854	0.140274	0.190971
MG__si:ch211-197f20.1	0.0153501	0.0134359	0.0202482	0	0.0212074	0	0	0.0442452	0.00893499	0	0.0145116
MG__xpot	0.458784	0.367431	0.294127	0.326096	0.280626	0.377249	0.348133	0.356473	0.383399	0.328016	0.265663
MG__CU467633.1	0	0	0	0	0.0106427	0	0	0	0	0	0
MG__AL807749.1	0	0	0	0	0	0	0	0	0	0	0.0145116
MG__si:dkeyp-53e4.2	0	0.0134359	0	0	0.0421076	0	0	0	0	0	0
MG__BX664605.1	0	0	0	0	0	0	0	0	0	0	0
MG__caprin2	0	0.0134359	0	0.0314708	0.0212074	0	0	0	0	0	0
MG__si:dkey-28i19.3	0.0153501	0.0267479	0	0	0.0106427	0	0.0551783	0	0	0.0146573	0.0431041
MG__si:dkey-250k10.1	0.0153501	0.0530089	0	0.0774262	0.0106427	0	0.0186282	0.0442452	0.12854	0.140274	0.0849576
MG__BX571843.1	0	0	0	0	0	0	0	0	0	0	0
MG__si:dkey-29p23.2	0	0.0399381	0.0793416	0	0.0106427	0	0	0	0	0	0
MG__si:dkeyp-53e4.4	0.060444	0.104139	0.0985135	0.0774262	0.0729009	0.0603168	0.108324	0.0871737	0.103732	0.0146573	0.152123
MG__FAR2	0.201324	0.236064	0.0985135	0.136508	0.132583	0.0603168	0.192767	0	0.0699769	0.0146573	0.138938
MG__si:ch211-226o13.1	0.0153501	0.0267479	0	0.0314708	0.0627093	0	0	0.0442452	0.0266407	0	0
MG__tbc1d30	0.132603	0.0659622	0.0793416	0.136508	0.103051	0.0603168	0.0731118	0	0.0699769	0.0718412	0.1122
MG__si:dkey-29p23.1	0.0455688	0	0.0793416	0.0469525	0.0421076	0	0.0551783	0	0.0953672	0.0577563	0.0288787
MG__si:ch211-246b8.5	0	0	0	0	0	0	0	0	0	0	0
MG__CT025695.1	0	0	0	0	0	0	0	0	0	0	0
MG__AL935183.1	0	0	0	0	0.0106427	0	0	0	0	0	0
MG__slc35e3	0.0153501	0.0267479	0.0202482	0.0314708	0.0316953	0	0.0908251	0	0.017815	0.0291671	0.0288787
MG__si:dkey-250k10.4	0.0305385	0	0.0202482	0	0	0	0.037019	0	0	0	0.0711409
MG__si:ch211-246b8.1	0.0153501	0	0	0	0.0316953	0	0	0	0.00893499	0	0
MG__CT025695.2	0	0	0	0	0	0	0	0	0	0	0
MG__cald1a	1.64059	2.11779	2.06355	1.6504	1.82662	2.0857	1.90886	1.93887	1.94543	1.95971	1.5809
MG__lamb1b	0.0305385	0.0134359	0.0985135	0.0469525	0.0930705	0	0.303254	0.0871737	0.238985	0.268109	0.0849576
MG__pimr169	0	0	0	0	0	0	0	0	0	0	0
MG__si:ch211-249c2.1	0	0	0	0	0	0	0.0186282	0	0.017815	0	0.0145116
MG__psmb10	0.0153501	0.0659622	0.117434	0.092425	0.0930705	0.173875	0.0186282	0.128862	0.0354127	0.099605	0.0986432
MG__si:dkey-172k15.4	0.0455688	0.0134359	0.136109	0.0469525	0.0421076	0	0.0908251	0	0.0614131	0.0718412	0.0431041
MG__si:dkey-172k15.3	0.0751675	0.0399381	0.0793416	0.0314708	0.103051	0	0	0.0442452	0.0527983	0	0.0986432
MG__hcfc2	0.060444	0.0530089	0.0202482	0.0314708	0.122806	0.0603168	0.037019	0.0442452	0.017815	0.0577563	0.0145116
MG__si:ch211-226o13.3	0	0	0	0	0	0	0	0	0	0	0
MG__si:dkey-261p22.1	0.0153501	0.0659622	0	0.0314708	0.0316953	0	0.125612	0.128862	0.112049	0.0435325	0.0431041
MG__cntn1b	0.254038	0.165604	0.343174	0.092425	0.254001	0.32903	0.209079	0.356473	0.0953672	0.126845	0.458433
MG__adm2a	0.118457	0.0530089	0.0202482	0.0158212	0.0106427	0	0.0186282	0	0.0266407	0.0291671	0	1	young
MG__BX936303.1	0	0	0	0	0.0106427	0	0.037019	0	0	0.0146573	0
MG__si:dkey-22l11.6	0	0	0	0	0.0212074	0	0	0.0442452	0.00893499	0	0.0145116
MG__asb13a.2	0	0	0.0202482	0.0314708	0.0524452	0.0603168	0.0551783	0.0442452	0.00893499	0.0435325	0.0431041	9	old
MG__gnsa	0.413157	0.634164	0.907894	0.693766	0.691132	0.423909	0.603913	0.670593	0.669195	1.03687	1.00787
MG__FP102892.1	0.060444	0.0659622	0.0202482	0.0622698	0.0421076	0	0.0551783	0	0.0441317	0.0577563	0.125631	8	old
MG__AL645691.2	0	0.0134359	0	0	0.0106427	0	0	0.0442452	0	0	0.0288787
MG__si:dkeyp-51g9.4	0	0	0.0202482	0	0	0	0	0	0	0.0146573	0
MG__sinhcaf	0.0305385	0.116643	0.0402161	0.274422	0.112962	0.0603168	0.303254	0.169379	0.144845	0.0718412	0.165189
MG__CR847504.1	0	0	0	0	0	0	0	0	0	0	0
MG__rergla	0.849799	0.93175	1.21946	0.482295	0.566839	0.856946	0.75598	0.391147	0.582073	1.77834	1.95273	6	middle
MG__si:ch211-246b8.2	0	0.0267479	0.0402161	0.0469525	0.0421076	0	0.0186282	0	0.0354127	0.0577563	0.0288787
MG__zgc:113263	0.187839	0.270044	0.294127	0.31335	0.398768	0.173875	0.640455	0.28452	0.144845	0.585309	0.437046
MG__si:dkey-14d8.1	0.0455688	0.0530089	0.0793416	0.0158212	0.0729009	0.118213	0.0551783	0.169379	0.0699769	0.0718412	0.152123	7	old
MG__CU855889.1	0	0.0134359	0	0	0	0	0	0	0	0	0
MG__rtcb	0.132603	0.212957	0.17275	0.121963	0.103051	0.279143	0.176269	0	0.07849	0.192775	0.190971
MG__cpsf6	0.900281	1.00756	1.10088	1.18147	1.03139	1.1623	1.12606	0.951816	0.959249	0.909338	1.15921
MG__anks1b	2.80532	2.56598	2.37003	2.66379	2.54105	2.47725	2.38864	2.01866	2.69586	2.10376	2.15948	3	young
MG__mdm2	0.254038	0.201264	0.40608	0.351255	0.30677	0.173875	0.256935	0.247151	0.168962	0.328016	0.370916
MG__dennd5b	1.51123	2.06393	1.38475	1.53436	2.20579	1.34313	1.34114	1.56659	2.22007	1.16723	1.6979
MG__si:dkeyp-100h4.4	0	0	0	0	0	0	0	0	0	0	0
MG__slco1e1	0.0153501	0.0267479	0.0402161	0	0.0212074	0.118213	0.037019	0.0442452	0.0354127	0.0857899	0.0288787
MG__sbf1	2.15196	1.81815	2.05376	1.85334	1.57741	2.26298	1.68225	1.66905	1.80372	1.67141	2.06853
MG__si:dkeyp-100h4.7	0	0	0	0	0	0	0	0	0	0	0
MG__si:dkeyp-100h4.1	0.0153501	0	0	0	0.0212074	0.0603168	0	0.0442452	0.00893499	0.0146573	0
MG__slco1d1	0.0153501	0.0134359	0.0402161	0.0314708	0.0524452	0	0.0731118	0.0871737	0.0699769	0.0857899	0.0145116
MG__si:dkeyp-100h4.2	0	0	0	0	0	0	0	0	0	0	0
MG__avpr1ab	0	0	0.0202482	0	0	0	0.0186282	0	0.017815	0	0
MG__CABZ01087415.1	0.118457	0.24748	0.190728	0.33873	0.245015	0.279143	0.603913	0.356473	0.35565	0.407914	0.540944	7	old
MG__AL935186.1	0	0	0	0	0	0	0	0	0	0	0
MG__net1	0.104171	0.314141	0.154546	0.207112	0.226875	0.173875	0.209079	0.356473	0.136716	0.0857899	0.1122
MG__gbp4	0	0	0	0	0	0	0	0.0442452	0	0	0
MG__srgap1b	0.0305385	0.0915252	0.0599115	0.0469525	0.171042	0.118213	0.125612	0.169379	0.07849	0.243433	0.0145116
MG__arhgef39	0	0	0	0.0469525	0.0106427	0.0603168	0.037019	0	0	0.0435325	0
MG__fbxo7	0.060444	0.0659622	0.0793416	0.0469525	0.122806	0.279143	0.176269	0.208789	0.12854	0.0857899	0.0986432
MG__si:ch211-223g7.2	0.0153501	0.0134359	0	0.0158212	0.0212074	0	0	0	0	0.0291671	0.0145116
MG__BX572628.1	0	0	0	0	0	0	0	0	0	0	0
MG__hspa12a.2	0	0	0	0	0	0	0	0	0	0	0
MG__hspa12a.1	0	0	0	0.0158212	0	0	0	0	0	0	0
MG__si:dkey-61p9.7	0	0	0	0	0	0	0	0	0	0	0
MG__tmcc3	0.413157	1.36284	0.722607	0.559885	1.7493	0.714066	1.28068	1.33687	1.64657	1.23138	0.863037
MG__lrtm2a	0.0153501	0.0399381	0	0.0469525	0.122806	0.0603168	0	0	0.0699769	0.0146573	0
MG__si:dkey-146m20.13	0	0	0	0	0	0	0	0	0	0	0
MG__AL935186.3	0	0.0788003	0.0202482	0.0314708	0	0	0	0.0442452	0.017815	0.0146573	0.0571906
MG__si:dkey-61p9.11	0	0	0.0202482	0	0.0106427	0	0	0	0	0	0
MG__si:dkey-7j22.1	0.0305385	0.0530089	0	0.0622698	0.0212074	0	0.0186282	0	0.0354127	0.0577563	0.0431041
MG__si:dkey-7j22.2	0.0153501	0.0530089	0.0402161	0.0774262	0.0212074	0	0	0.169379	0.07849	0.0435325	0.0571906
MG__CU855889.2	0.0153501	0.0267479	0.0202482	0.0314708	0.0106427	0.118213	0	0	0.0266407	0	0.0431041
MG__si:dkey-7j22.4	0	0.0134359	0	0	0.0106427	0	0	0	0	0.0291671	0
MG__BX897720.1	0	0	0	0	0	0	0	0	0	0	0.0145116
MG__zgc:194209	0.060444	0.116643	0.0985135	0.107269	0.0930705	0.0603168	0.142697	0	0.07849	0.099605	0.0571906
MG__si:dkeyp-77c4.5	0.0455688	0.0915252	0.0599115	0.092425	0.0729009	0.118213	0.037019	0	0.0266407	0.0718412	0.0571906
MG__znf1107	0.104171	0.153519	0.37497	0.247873	0.31538	0.118213	0.176269	0.208789	0.12854	0.280291	0.165189
MG__BX649307.1	0	0	0	0	0	0	0	0	0	0	0
MG__pkp2	0.118457	0.270044	0.190728	0.0774262	0.122806	0.118213	0.125612	0	0.12854	0.099605	0.125631
MG__tnnt2e	0.060444	0.0134359	0.0599115	0.0158212	0.0316953	0	0.0551783	0	0.0614131	0.0718412	0
MG__pdzrn4	0	0	0	0	0	0	0.0186282	0	0.017815	0.0146573	0.0288787
MG__BX901954.1	0	0	0	0	0	0	0	0	0	0	0
MG__agbl5	0.187839	0.153519	0.136109	0.136508	0.112962	0.0603168	0.192767	0.208789	0.12854	0.140274	0.190971
MG__ndufa12	0.524629	0.544458	0.672312	0.33873	0.430818	0.923407	0.176269	0.670593	0.238985	0.62406	1.02947
MG__si:dkey-269p2.1	0	0	0	0	0	0	0	0.0442452	0	0	0
MG__ost4	0.341891	0.258806	0.509967	0.165166	0.357676	0.279143	0.241159	0.642086	0.120318	0.316232	0.370916
MG__si:ch211-276i6.1	0	0.0134359	0	0	0	0	0.0186282	0	0	0	0
MG__si:ch211-227e10.2	0	0	0	0	0	0	0	0	0	0	0
MG__yaf2	0.401521	0.346351	0.2774	0.326096	0.414882	0.423909	0.348133	0.247151	0.320195	0.473044	0.510553	6	middle
MG__si:dkey-279j5.1	0.060444	0.104139	0.0402161	0.107269	0.122806	0.173875	0.0551783	0.0442452	0.120318	0.0435325	0.0711409
MG__selenoo2	0.0153501	0.0267479	0	0.0314708	0.0729009	0	0.037019	0.0442452	0.017815	0.0146573	0.138938	8	old
MG__si:ch211-227e10.3	0.0305385	0.0134359	0.0402161	0.0314708	0.0212074	0	0.0186282	0.128862	0.0527983	0.0435325	0.0711409	6	middle
MG__C4H12orf66	0.104171	0.201264	0.190728	0.150908	0.0729009	0.173875	0.142697	0.0871737	0.112049	0.126845	0.178138
MG__rassf3	0.618082	0.40869	0.451522	0.527142	0.323939	0.469107	0.333328	0.247151	0.463582	0.351299	0.637859
MG__zcrb1	0.0455688	0.12904	0.0793416	0.121963	0.132583	0.0603168	0.0551783	0.28452	0.07849	0.140274	0.265663	8	old
MG__FP236161.1	0	0	0	0	0	0	0	0	0	0	0
MG__pphln1	0.401521	0.324958	0.35916	0.400294	0.365989	0.279143	0.31837	0.247151	0.269047	0.374212	0.325082
MG__si:dkeyp-100h4.8	0	0	0	0	0	0	0	0	0	0	0
MG__tspan33a	0.227922	0.12904	0.32701	0.207112	0.132583	0.173875	0.159581	0.0871737	0.12854	0.140274	0.0711409	2	young
MG__nr2c1	0.146612	0.314141	0.190728	0.220828	0.245015	0.173875	0.209079	0.0871737	0.192683	0.166763	0.125631
MG__yeats4	0.160486	0.116643	0.117434	0.0622698	0.0627093	0	0.142697	0.247151	0.0869533	0.0857899	0.178138
MG__frs2a	0.160486	0.12904	0.0202482	0.0158212	0.0106427	0.0603168	0.037019	0.0442452	0.0699769	0.0435325	0.0431041
MG__kcnc2	0.174227	0.116643	0.154546	0.179284	0.151941	0.118213	0.0908251	0.0871737	0.136716	0.0857899	0.125631
MG__gxylt1b	0.146612	0.0915252	0.117434	0.092425	0.132583	0.118213	0.287979	0.0442452	0.176913	0.280291	0.265663	5	middle
MG__lmo3	0.0897422	0.12904	0.0985135	0.0622698	0.0930705	0.0603168	0.108324	0.169379	0.0527983	0.099605	0.138938
MG__CR388413.5	0	0	0	0	0	0	0	0	0	0	0
MG__CR388413.1	0	0	0	0	0	0	0	0	0	0	0
MG__CR388413.4	0	0	0	0	0	0	0	0	0	0.0291671	0
MG__tcp11l2	0.060444	0.0399381	0.0402161	0.193265	0.0627093	0.0603168	0.125612	0.0442452	0.103732	0.0435325	0.2288
MG__ikbip	0.0153501	0.0530089	0.0599115	0.0622698	0.0729009	0.118213	0	0.128862	0.0699769	0.0577563	0.1122
MG__creb3l2	0.667498	0.685427	0.961233	0.751602	0.623406	0.67602	1.00983	0.642086	0.663548	0.689466	0.89476
MG__dcp1b	0.174227	0.24748	0.243354	0.107269	0.122806	0.173875	0.159581	0.169379	0.136716	0.166763	0.138938
MG__naf1	0	0.0530089	0.0202482	0.0469525	0.0212074	0	0.037019	0	0.00893499	0.0291671	0.0986432
MG__ckap4	0.0455688	0.0788003	0.190728	0.0469525	0.0627093	0	0	0.0442452	0.0527983	0.153579	0.0431041
MG__arfgap3	0.0305385	0.0399381	0.0202482	0.0774262	0.0421076	0.0603168	0.0908251	0.0442452	0.0354127	0.0291671	0.0711409
MG__uhrf1bp1l	0.577292	0.448802	0.896985	0.527142	0.414882	0.555465	0.733603	0.583323	0.829086	0.698572	0.719843
MG__tmem214	0.401521	0.24748	0.35916	0.220828	0.112962	0.32903	0.225208	0.320945	0.238985	0.166763	0.415338
MG__BX649500.1	0	0.0134359	0.0202482	0	0.0106427	0	0.037019	0.0442452	0.0266407	0.0291671	0.0288787
MG__BX649476.1	0.0153501	0.0134359	0	0.0158212	0.0212074	0	0.0551783	0	0.0441317	0.0577563	0.0986432	5	middle
MG__terfa	0.060444	0.0399381	0.0985135	0.0314708	0.0316953	0.118213	0.0731118	0	0.00893499	0.0435325	0.0288787
MG__cpm	0.0305385	0.0399381	0.0202482	0.0622698	0.0106427	0.0603168	0.0908251	0.0442452	0.0527983	0.192775	0.152123	5	middle
MG__CR388413.3	0	0	0	0	0	0	0	0	0	0	0
MG__golt1ba	0.0455688	0.165604	0.0599115	0.092425	0.0729009	0.118213	0.0731118	0.0871737	0.0699769	0.140274	0.1122
MG__CR388413.2	0	0	0	0	0	0	0	0	0	0	0
MG__gys2	0.0897422	0.0134359	0	0	0.0106427	0	0	0.0442452	0.00893499	0.0146573	0
MG__CR847906.1	0.0153501	0	0	0.0158212	0	0	0	0.0442452	0.0266407	0	0.0145116
MG__ssbp1	0.118457	0.165604	0.208484	0.150908	0.271806	0.173875	0.108324	0.128862	0.0614131	0.230934	0.152123
MG__si:dkey-56m15.2	0.0305385	0.0659622	0.0402161	0.0622698	0.0524452	0.118213	0.0908251	0.0871737	0.0869533	0.205607	0.152123	5	middle
MG__BX465862.4	0.866823	1.20199	1.11035	1.05702	1.50774	1.01769	1.24157	0.880392	1.11219	1.57086	1.16572
MG__si:dkeyp-4c4.2	0.0153501	0.0267479	0.0402161	0.0469525	0.0316953	0	0.0551783	0.0442452	0.017815	0	0.0711409
MG__si:dkey-56m15.6	0	0	0.0202482	0	0	0	0.0186282	0	0.00893499	0	0
MG__si:dkey-56m15.5	0	0.0134359	0.0202482	0.0158212	0	0.0603168	0.0551783	0	0	0.0291671	0
MG__ipo8	0.597831	0.544458	0.646492	0.493638	0.217718	0.377249	0.419961	0.45809	0.390254	0.707621	0.479507
MG__BX324164.2	0	0	0	0.0158212	0	0	0	0	0	0	0
MG__BX324164.3	0.0305385	0.0134359	0.0202482	0.0158212	0	0	0.037019	0.0442452	0.00893499	0.0146573	0.0145116
MG__BX324164.1	0	0	0	0	0	0	0	0	0	0	0
MG__si:dkey-56m15.3	0	0	0	0	0	0	0	0	0	0	0
MG__STMP1	0.174227	0.24748	0.343174	0.121963	0.235974	0.118213	0.272541	0.247151	0.176913	0.255824	0.40436
MG__BX324164.4	0	0.0267479	0.0402161	0.0622698	0.083021	0	0.037019	0.0442452	0.0614131	0.0718412	0.0288787
MG__si:dkey-56m15.9	0	0.0134359	0	0	0	0	0	0	0	0	0
MG__si:dkey-14d8.20	0.0751675	0.0399381	0.0202482	0.0469525	0.112962	0.0603168	0.125612	0.0871737	0.0953672	0.126845	0.265663	7	old
MG__si:dkey-238k10.2	0.160486	0.12904	0.117434	0.136508	0.112962	0.173875	0.176269	0.208789	0.120318	0.140274	0.0711409
MG__BX649516.1	0	0	0	0.0158212	0	0	0	0	0	0.0146573	0
MG__spx	0.0153501	0.0399381	0.0402161	0.0158212	0.0106427	0.173875	0	0.0442452	0.00893499	0.0146573	0.0288787
MG__BX005245.1	0	0	0	0	0	0	0	0	0	0	0
MG__si:dkey-56m15.7	0	0	0	0	0	0	0	0	0	0	0
MG__BX649516.3	0.0153501	0	0	0	0	0	0.037019	0	0.00893499	0	0
MG__si:dkey-56m15.8	0	0	0	0	0	0	0	0	0	0	0.0145116
MG__si:dkey-238k10.1	0.0455688	0.0134359	0.0402161	0.092425	0.0524452	0	0.0551783	0.208789	0.0527983	0	0
MG__BX649516.5	0.0153501	0.0399381	0.0599115	0.0314708	0.0106427	0.0603168	0.037019	0.0442452	0.0354127	0.140274	0.0288787
MG__si:dkey-14d8.22	0.0153501	0.0134359	0	0.0158212	0.0316953	0	0	0	0	0.0146573	0.0145116
MG__pacsin2	0.132603	0.189475	0.208484	0.107269	0.0729009	0.377249	0.037019	0.247151	0.103732	0.0718412	0.0849576
MG__si:dkey-176f19.4	0	0	0	0	0	0	0	0	0	0	0
MG__zgc:174653	0.0305385	0.0399381	0.0402161	0.0158212	0.0212074	0.0603168	0.037019	0	0.0354127	0.0577563	0.0571906
MG__si:dkey-176f19.1	0	0	0	0	0	0	0	0	0	0	0
MG__si:dkey-176f19.7	0	0	0	0	0.0106427	0	0	0	0.0266407	0	0
MG__znf1125	0	0	0	0	0	0	0	0	0	0	0
MG__cacna1c	0.304892	0.116643	0.466357	0.193265	0.245015	0.377249	0.192767	0.613003	0.208283	0.113289	0.152123
MG__BX005376.1	0	0	0.0202482	0.0158212	0	0	0	0.0442452	0	0	0
MG__ttll1	0.132603	0.0788003	0.260477	0.107269	0.103051	0.173875	0.0908251	0.320945	0.0441317	0.099605	0.241193
MG__smo	1.00395	0.836694	0.852506	0.816271	0.595399	0.377249	0.810449	0.522065	0.646472	0.963225	0.510553
MG__usp6nl	0.535316	0.790616	0.971669	0.954031	0.723839	1.24259	1.08246	0.99754	0.954632	1.18029	1.14609	7	old
MG__si:ch211-258f14.2	0.0153501	0.12904	0.208484	0.0158212	0.0524452	0.173875	0.0908251	0.169379	0.0266407	0.113289	0.479507	8	old
MG__mgst1.2	0.317331	0.388208	0.606874	0.351255	0.365989	0.469107	0.664312	0.169379	0.327356	0.760756	0.560855
MG__mgst1.1	0.545925	0.398486	0.421387	0.538139	0.537701	0.32903	1.10006	0.208789	0.495719	0.760756	0.530884
MG__si:ch73-278m9.1	0.0455688	0.0399381	0.0202482	0	0.0524452	0.173875	0.037019	0	0.0266407	0.0577563	0.0431041
MG__plxnc1	0.0751675	0.0530089	0.226024	0.0774262	0.161523	0	0.108324	0.128862	0.0953672	0.218326	0.2288
MG__mapre3b	0.292346	0.506953	0.481041	0.633515	0.545041	0.377249	0.591523	0.613003	0.457068	0.555547	0.447779
MG__fgd6	1.59535	1.1298	1.43086	1.51223	1.15166	1.39089	1.13463	0.880392	1.30589	1.34012	1.32556
MG__si:ch211-271g18.4	0	0	0.0202482	0.0158212	0	0	0.0186282	0	0	0.0291671	0.0145116
MG__BX465836.2	0	0	0	0	0	0	0	0	0	0	0.0145116
MG__zgc:162331	0.160486	0.177589	0.190728	0.207112	0.103051	0.469107	0.225208	0.356473	0.112049	0.126845	0.0849576
MG__BX465836.1	0.0153501	0.0134359	0.0793416	0.0158212	0.0212074	0.118213	0.0186282	0	0.0527983	0.0435325	0.165189
MG__znf1039	0	0.0134359	0	0	0	0	0	0	0.017815	0	0
MG__CT027586.1	0	0	0	0	0	0	0	0	0	0	0.0145116
MG__si:dkey-157e10.6	0	0.0134359	0	0.0158212	0.0106427	0	0	0	0	0.0146573	0.0145116
MG__si:dkey-157e10.8	0	0	0	0	0	0	0	0	0.00893499	0.0146573	0
MG__BX546503.1	0	0	0	0.0158212	0	0	0	0.0442452	0	0	0
MG__si:dkey-191j3.2	0	0	0.0793416	0.0469525	0.0524452	0.0603168	0.0731118	0.0442452	0.0441317	0.099605	0.0849576	5	middle
MG__cmah	0.0153501	0.0134359	0	0	0	0	0	0	0.00893499	0	0
MG__znf998	0	0	0	0	0	0	0	0	0.00893499	0	0
MG__celf2	3.18715	3.14265	3.10975	2.99039	3.00878	2.90489	3.16662	2.81595	3.41335	3.46439	3.32592	5	middle
MG__mkln1	0.587598	0.388208	0.495577	0.447721	0.469906	0.512932	0.591523	0.553019	0.588047	0.565536	0.479507
MG__cax1	0	0	0	0	0	0	0	0	0	0.0146573	0
MG__tmtc1	0.492082	0.726797	0.841168	0.937513	0.677839	0.32903	1.11745	0.698548	0.883541	1.28072	0.702023
MG__si:dkey-238o14.1	0	0	0	0	0	0.0603168	0	0	0	0	0
MG__cradd	0.146612	0.0399381	0.0985135	0.092425	0.0524452	0.279143	0.256935	0.0442452	0.168962	0.113289	0.178138
MG__si:dkey-51d8.6	0.104171	0.177589	0.136109	0.107269	0.180499	0.377249	0.108324	0.0442452	0.0699769	0.255824	0.370916
MG__si:dkey-151g22.1	0	0.0267479	0	0	0.0106427	0	0	0	0.00893499	0.0146573	0.0288787
MG__dera	0.104171	0.165604	0.136109	0.234414	0.103051	0.227469	0.125612	0.0871737	0.120318	0.140274	0.0571906
MG__si:dkey-14d8.6	0	0	0	0	0	0	0	0	0	0	0
MG__glipr1a	0.0153501	0	0	0.0158212	0.0106427	0	0	0	0.00893499	0	0
MG__dpysl5b	0.354016	0.292261	0.136109	0.234414	0.208503	0.0603168	0.108324	0.0871737	0.120318	0.0577563	0.152123	1	young
MG__klhdc10	0.254038	0.270044	0.208484	0.220828	0.189894	0.173875	0.159581	0.169379	0.208283	0.304351	0.241193
MG__si:dkey-14d8.7	0.0153501	0	0	0	0	0	0	0	0	0	0
MG__znf1046	0.0751675	0.0530089	0.0599115	0.0158212	0.0421076	0	0.0186282	0	0.0266407	0.0291671	0.0288787	1	young
MG__mapk11	0	0	0	0.0158212	0	0.0603168	0	0.0442452	0	0.0435325	0
MG__si:dkeyp-87d1.1	0	0	0	0	0	0	0	0	0.00893499	0	0
MG__BX537137.2	0	0	0	0	0	0	0	0	0	0	0
MG__coa6	0.26692	0.212957	0.190728	0.220828	0.217718	0.469107	0.0551783	0.28452	0.12854	0.192775	0.203692
MG__BX537137.3	0.060444	0.12904	0.154546	0.0622698	0.103051	0.279143	0.159581	0.169379	0.208283	0.0435325	0.178138
MG__mapk12b	0	0	0	0	0	0	0	0	0	0	0
MG__ptprz1b	0.866823	0.73493	0.918721	0.912377	0.650879	0.555465	0.501685	0.391147	0.868892	0.525159	0.599871
MG__znf569l	0	0.0659622	0	0.0158212	0.0524452	0	0.0731118	0.0871737	0.0869533	0.0577563	0.0431041
MG__BX649516.2	0.0305385	0.0134359	0	0.0469525	0.0627093	0.0603168	0.037019	0.0871737	0.0527983	0.0577563	0	9	old
MG__si:dkey-51d8.9	0.0305385	0.0659622	0.0985135	0.0469525	0.122806	0.0603168	0.0731118	0.128862	0.0953672	0.179828	0.0571906
MG__CR762475.3	0	0	0	0	0	0	0	0	0	0	0
MG__BX649516.4	0.0455688	0.0530089	0.0202482	0.0469525	0.0316953	0	0.0186282	0.128862	0.0266407	0.0291671	0.0711409	10	old
MG__slc13a4	0.060444	0.104139	0.0402161	0.0774262	0.112962	0.0603168	0.037019	0	0.07849	0.0291671	0.0431041
MG__krr1	0	0.116643	0.0793416	0.092425	0.0524452	0.118213	0.125612	0.128862	0.0527983	0.0718412	0.152123
MG__znf1029	0.0751675	0.0788003	0.0793416	0.0158212	0.0212074	0.0603168	0.037019	0.0442452	0.0699769	0.0577563	0.0431041
MG__CR762475.2	0	0	0	0	0	0	0	0	0	0	0
MG__ldhba	1.5539	1.91797	2.00379	1.60405	1.70083	1.66786	1.47531	2.01866	1.07012	1.18677	1.5662	2	young
MG__socs2	0	0.0134359	0.0402161	0.150908	0.0627093	0	0.125612	0	0.017815	0.0146573	0.0571906
MG__znf1138	0	0.0134359	0.0202482	0.0158212	0	0	0	0	0	0	0
MG__BX649398.2	0.0455688	0.0659622	0.0985135	0.121963	0.0421076	0.0603168	0.108324	0.128862	0.0869533	0.0435325	0.0288787
MG__si:ch211-162i8.2	0	0	0.0202482	0	0.0106427	0	0	0	0.00893499	0	0
MG__napepld	0.060444	0.12904	0.0599115	0.136508	0.112962	0.173875	0.192767	0.0442452	0.0266407	0.099605	0.0145116
MG__sco2	0.0153501	0.0399381	0.0599115	0.0469525	0.0212074	0.118213	0.0186282	0.0871737	0.0441317	0.0435325	0.0571906
MG__ncaph2	0.0455688	0	0.0202482	0	0.0106427	0	0	0	0.00893499	0	0.0145116
MG__CR762475.4	0	0	0	0	0	0	0	0	0.0266407	0.0291671	0.0288787
MG__kcnd2	0.0751675	0.141331	0.117434	0.092425	0.161523	0.469107	0.142697	0.128862	0.12854	0.140274	0.178138
MG__helb	0.0751675	0.0530089	0.17275	0.121963	0.0627093	0.0603168	0.125612	0	0.017815	0.153579	0.0711409
MG__BX571796.1	0	0	0	0	0	0	0	0	0.00893499	0	0
MG__zc3hc1	0.104171	0.0659622	0.0793416	0.0622698	0.083021	0.0603168	0	0.0871737	0.0699769	0.140274	0.0711409
MG__znf1074	0	0	0.0202482	0	0	0.0603168	0	0	0	0.0291671	0.0431041
MG__si:ch211-152c2.3	3.29485	3.43622	3.62308	2.46493	2.69084	2.53152	1.10878	2.19582	2.20459	2.53844	1.72463	2	young
MG__sobpb	0.667498	1.41945	0.481041	0.653879	1.54116	0.787274	0.699374	0.752884	1.63507	0.760756	0.277744
MG__vezt	0.329663	0.236064	0.294127	0.375983	0.199229	0.423909	0.348133	0.208789	0.327356	0.362801	0.313392
MG__si:ch211-162i8.5	0	0.0134359	0.0202482	0.0314708	0.0212074	0	0	0	0.00893499	0.0435325	0
MG__slc25a3a	1.2313	1.23677	1.47554	1.01827	1.18022	1.96467	0.687781	1.69703	0.663548	1.35171	2.16274
MG__si:dkey-202b22.5	0	0	0	0	0	0	0	0	0	0	0
MG__ints13	0.174227	0.201264	0.136109	0.165166	0.208503	0	0.125612	0.208789	0.0953672	0.205607	0.2288
MG__si:ch73-89b15.3	0.0153501	0	0.0402161	0.0158212	0.0106427	0	0	0.0442452	0	0.0146573	0
MG__CU278559.1	0	0.0399381	0	0.0158212	0.0316953	0	0.0186282	0.0871737	0.0441317	0.0291671	0
MG__CT583728.1	0	0	0	0	0	0	0	0	0	0	0
MG__zgc:55888	0.132603	0.258806	0.226024	0.326096	0.262931	0.377249	0.488382	0.391147	0.397076	0.525159	0.2288	9	old
MG__CT583728.26	0	0	0	0	0	0	0	0	0	0	0
MG__gata3	0	0	0	0	0	0	0	0.0442452	0	0	0
MG__BX649518.1	0	0	0	0	0	0	0	0	0	0	0
MG__si:ch211-162i8.7	0	0	0	0	0	0	0	0	0	0	0
MG__si:dkey-202b22.6	0.0153501	0	0	0	0	0	0	0	0	0	0
MG__si:dkey-256i11.3	0	0	0	0	0	0	0	0	0	0.0146573	0
MG__tspan12	0	0	0.0202482	0	0.0212074	0.0603168	0	0	0	0.0291671	0
MG__si:dkey-256i11.6	0	0.0134359	0	0.0158212	0	0	0	0	0.00893499	0	0
MG__prickle1b	0.146612	0.153519	0.117434	0.274422	0.112962	0.227469	0.256935	0.169379	0.0699769	0.407914	0.325082
MG__zdhhc17	0.174227	0.270044	0.154546	0.375983	0.430818	0.469107	0.31837	0.208789	0.283847	0.268109	0.25348
MG__si:dkey-256i11.2	0	0.0267479	0	0.0158212	0	0	0	0	0	0.0435325	0.0145116
MG__CT583728.13	0	0	0	0	0	0	0	0	0	0	0
MG__CT583728.11	0	0	0	0	0	0	0	0	0	0	0
MG__CT583728.3	0.254038	0.270044	0.40608	0.247873	0.226875	0.512932	0.176269	1.01987	0.208283	0.268109	0.550934
MG__CT583728.6	0	0	0	0	0	0	0	0	0	0	0
MG__CT583728.23	0	0	0	0	0	0	0	0	0	0	0
MG__CT583728.22	0	0	0	0	0	0	0	0	0	0	0
MG__CT583728.5	0	0	0	0	0	0	0	0	0	0	0
MG__CT583728.8	0	0	0	0	0	0	0	0	0	0	0
MG__CT583728.19	0	0	0	0	0	0	0	0	0	0	0
MG__CT583728.7	0	0	0	0	0	0	0	0	0	0	0
MG__CT583728.2	0	0	0	0	0	0	0	0	0	0	0
MG__ube2h	0.908526	1.02093	0.992316	1.05702	1.5264	0.955524	1.88875	1.18706	1.34522	1.46277	1.17221
MG__CT583728.4	0.0305385	0	0.0202482	0	0	0	0	0	0	0	0.0288787
MG__AL772298.2	0	0	0	0	0	0	0	0.0442452	0	0	0
MG__podxl	0.060444	0.0267479	0	0	0.0627093	0.173875	0.0551783	0.128862	0.0953672	0.0291671	0.0849576
MG__CT573048.1	0	0.0134359	0	0	0	0	0	0	0	0	0
MG__metap2a	0.0897422	0.12904	0.190728	0.0622698	0.0524452	0	0.0908251	0.128862	0.0699769	0.0718412	0.0571906
MG__BX649399.1	0	0	0	0	0	0	0	0	0.00893499	0	0
MG__crybg1b	0.104171	0.153519	0.154546	0.121963	0.262931	0.279143	0.256935	0.247151	0.305765	0.099605	0.241193
MG__taf3	1.02685	0.980452	1.02274	1.19543	0.956306	1.07729	1.21759	0.725972	1.0997	1.00052	0.830601
MG__znf1038	0	0.0134359	0	0.0469525	0.0627093	0	0	0.0442452	0.0441317	0.0146573	0.0571906
MG__BX927193.1	0	0	0	0	0	0	0	0	0	0	0
MG__BX927164.1	0	0	0	0	0	0	0	0	0	0	0
MG__tmpoa	0.469969	0.270044	0.421387	0.493638	0.180499	0.512932	0.433907	0.28452	0.29119	0.555547	0.447779
MG__si:dkey-26m3.3	0.118457	0.177589	0.208484	0.150908	0.217718	0.173875	0.0731118	0.169379	0.176913	0.192775	0.203692
MG__ing3	0.174227	0.303242	0.37497	0.274422	0.122806	0.0603168	0.31837	0.208789	0.152929	0.192775	0.277744
MG__BX927336.2	0	0.0134359	0	0.0158212	0	0	0.0186282	0	0	0	0.0145116
MG__si:dkey-26m3.2	0	0	0	0	0	0	0	0	0	0	0
MG__BX927336.3	0.104171	0.177589	0.17275	0.0774262	0.171042	0.118213	0	0.0442452	0.112049	0.255824	0.216301
MG__lmf2b	0.806338	0.516421	0.710197	0.751602	0.406847	0.423909	0.433907	0.425007	0.48295	0.820369	0.628455
MG__AL772298.1	0	0	0	0	0	0	0	0	0	0	0
MG__si:ch211-215p11.3	0.0455688	0.0267479	0	0	0	0	0	0	0	0	0
MG__si:ch211-207e19.15	0	0	0	0	0	0	0.037019	0	0.017815	0	0
MG__BX465862.2	0	0.0134359	0.0402161	0.0158212	0.0212074	0	0	0	0.0266407	0.0146573	0
MG__BX465862.3	0.0305385	0	0	0	0.0106427	0	0.0186282	0	0.017815	0.0146573	0.0145116
MG__znf1133	0	0.0134359	0.0599115	0	0.0316953	0.0603168	0.0186282	0	0.017815	0.0577563	0.125631	6	middle
MG__si:dkey-31n13.4	0.132603	0.189475	0.208484	0.179284	0.189894	0.227469	0.176269	0	0.144845	0.140274	0.277744
MG__b2m	0.174227	0.702117	0.896985	0.929183	0.671146	1.01769	0.419961	1.04186	0.713595	1.24387	1.59545	6	middle
MG__BX927336.1	0.0153501	0	0.0793416	0.0158212	0.0212074	0	0.037019	0	0.0354127	0	0.0145116
MG__znf986	0.0305385	0.0399381	0.0202482	0.0622698	0.0316953	0.0603168	0	0.0871737	0.0266407	0	0.0711409
MG__si:dkey-26m3.1	0	0	0	0.0158212	0	0	0	0	0	0	0
MG__atp5f1c	1.00395	1.14209	1.17499	0.878165	1.00502	1.24259	0.433907	1.24508	0.533363	1.01517	1.13948
MG__rassf8b	0.597831	0.634164	0.35916	0.643733	0.865418	0.512932	0.501685	0.490432	0.963851	0.585309	0.40436
MG__CU469420.3	0	0	0	0	0	0	0.0186282	0	0	0.0291671	0.0145116
MG__CU469420.1	0.0153501	0	0.0599115	0	0	0	0	0	0	0.0291671	0.0288787
MG__irak3	0	0.0134359	0	0	0.0212074	0	0	0	0.00893499	0.0291671	0.0288787	5	middle
MG__strap	0.187839	0.212957	0.208484	0.179284	0.217718	0.173875	0.159581	0.169379	0.192683	0.230934	0.165189
MG__rint1	0.0455688	0.0399381	0.0793416	0.0622698	0.083021	0.118213	0.0551783	0.0442452	0.0441317	0.0577563	0	4	young
MG__BX649411.2	0.0153501	0	0.0793416	0.0314708	0.0212074	0.0603168	0.0186282	0.0442452	0.0354127	0.0291671	0.0986432
MG__BX957270.1	0.0153501	0.0134359	0	0.0158212	0	0	0.0186282	0.0442452	0.0266407	0.0146573	0
MG__si:dkey-3p4.7	0.0153501	0.0134359	0.0402161	0.0469525	0.0524452	0	0.0186282	0.0442452	0.0266407	0.0435325	0
MG__lta4h	0.118457	0.141331	0.0793416	0.092425	0.083021	0.0603168	0.108324	0.208789	0.136716	0.0577563	0.190971
MG__CU469420.2	0	0	0	0	0	0	0	0	0	0	0
MG__CU469420.4	0.0153501	0	0.0202482	0.0314708	0	0.0603168	0	0	0	0	0.0145116
MG__znf973	0.0305385	0.0267479	0	0	0.0421076	0	0.0186282	0	0	0	0
MG__znf972	0	0.0267479	0.0202482	0.0469525	0.0316953	0	0	0	0.0869533	0.0291671	0
MG__CR556708.1	0	0	0	0	0	0	0	0	0	0	0
MG__ripply2	0	0	0.0202482	0	0	0	0	0	0	0	0
MG__BX649411.1	0	0.0134359	0	0	0.0106427	0	0	0	0.00893499	0.0146573	0.0145116
MG__BX649398.1	0	0	0	0	0	0	0	0	0	0.0146573	0
MG__cdkn1ba	0.132603	0.258806	0.0793416	0.121963	0.161523	0.0603168	0.037019	0.128862	0.07849	0.192775	0.2288
MG__kitlgb	0.227922	0.116643	0.136109	0.092425	0.0421076	0.0603168	0.125612	0.128862	0.152929	0.268109	0.301607	6	middle
MG__csrp2	1.68926	1.72322	1.7607	2.32589	1.61276	1.93276	2.11334	1.2825	1.99349	1.34012	1.14609	4	young
MG__BX899181.1	0	0	0	0	0	0	0	0	0	0	0
MG__nrf1	0.436151	0.478171	0.190728	0.136508	0.454398	0.227469	0.527929	0.642086	0.312998	0.671079	0.447779
MG__CR925800.1	0	0	0	0	0	0	0	0	0	0	0.0145116
MG__st8sia1	0.866823	0.506953	0.633407	0.51606	0.64406	0.32903	0.501685	0.391147	0.686006	0.555547	0.61899
MG__BX649350.1	0	0	0	0	0	0	0	0	0	0	0
MG__cped1	0	0.0134359	0.0599115	0.0314708	0.083021	0.118213	0.037019	0	0.168962	0.0577563	0.0145116
MG__si:ch73-139j3.4	0.0153501	0.0134359	0.0202482	0.0622698	0.0212074	0	0.037019	0.0442452	0.017815	0.0291671	0.0431041
MG__si:dkey-234l24.1	0	0	0	0	0	0	0	0	0	0	0
MG__CR786571.2	0	0	0	0	0	0	0	0	0	0	0.0145116
MG__CT025669.1	0	0.0134359	0	0	0	0	0	0	0.00893499	0	0.0288787
MG__tnni1d	0	0	0	0	0	0	0	0	0	0	0
MG__CDPF1	0.389791	0.428886	0.509967	0.287515	0.374253	0.636944	0.362788	0.391147	0.254094	0.374212	0.415338
MG__zgc:174275	0	0.0399381	0	0.0158212	0	0	0.0186282	0.0442452	0.0869533	0	0.0431041
MG__si:dkey-234l24.7	0	0	0	0	0	0	0	0	0	0	0
MG__si:dkeyp-86c4.1	0.0153501	0.0134359	0.0402161	0.0622698	0.0316953	0	0.037019	0.0871737	0.0527983	0.0146573	0.0571906
MG__nav3	0.556457	0.782791	1.42328	1.0261	1.12252	1.31864	1.44119	1.37202	1.36624	1.05116	1.04369
MG__si:dkey-41c6.3	0	0	0	0	0	0	0	0	0	0	0
MG__b4galnt3a	0	0	0	0	0	0	0.0186282	0	0	0	0
MG__sim1b	0	0	0	0	0.0212074	0.0603168	0	0	0	0	0
MG__CR812471.1	0	0	0	0	0	0	0	0.0442452	0	0	0
MG__cyb5r3	0.341891	0.212957	0.466357	0.287515	0.31538	0.423909	0.0908251	0.208789	0.192683	0.374212	0.520754
MG__CR786571.3	0	0	0	0.0158212	0	0	0	0	0	0	0
MG__si:dkey-234l24.8	0	0	0	0	0	0	0	0	0	0	0
MG__CR786571.1	0	0	0	0	0	0	0	0	0	0	0
MG__CR786571.4	0	0	0	0	0	0	0	0	0	0	0
MG__lsm8	0.132603	0.236064	0.243354	0.207112	0.180499	0.279143	0.192767	0.425007	0.160968	0.385534	0.458433	6	middle
MG__AL590150.2	0.0153501	0.0267479	0.0202482	0.0469525	0.0212074	0.0603168	0	0.0871737	0.0266407	0	0.0288787
MG__znf1100	0	0	0	0	0	0	0	0	0.00893499	0	0.0145116
MG__hmga2	0.227922	0.12904	0.154546	0.121963	0.0316953	0.173875	0.241159	0.28452	0.103732	0.407914	0.348181	6	middle
MG__itih2	0	0	0.0202482	0	0	0	0	0.0442452	0.00893499	0.0146573	0
MG__vegfab	0.752394	0.335694	0.982029	0.504893	0.199229	0.279143	0.192767	0.208789	0.283847	0.362801	0.48993
MG__e2f7	0	0.0134359	0	0	0	0	0	0.0442452	0	0.0146573	0
MG__crestin	0	0.0399381	0	0.0158212	0.0316953	0.0603168	0.0186282	0	0.0354127	0.0291671	0.0571906
MG__BX537358.1	0	0	0	0	0.0106427	0	0.0186282	0	0	0.0146573	0
MG__plxna4	0.146612	0.236064	0.2774	0.165166	0.477598	0.596779	0.579027	0.583323	0.611702	1.20606	1.05074	5	middle
MG__si:ch211-261d9.1	0	0	0	0	0	0	0	0	0	0	0
MG__kin	0.0897422	0.104139	0.0402161	0.0774262	0.112962	0.118213	0.037019	0.0442452	0.0953672	0.0857899	0.0986432
MG__si:ch211-227p7.1	0	0	0.0202482	0	0.0106427	0	0	0	0	0	0.0145116
MG__pparaa	0.187839	0.212957	0.421387	0.570637	0.245015	0.636944	0.616197	0.247151	0.527157	0.451659	0.447779
MG__si:dkey-3p4.1	0.0153501	0	0	0.0314708	0.0106427	0	0	0	0	0.0146573	0.0145116
MG__znf1122	0.0153501	0	0.0202482	0.0314708	0.0316953	0.118213	0	0.0442452	0.0527983	0	0.0288787
MG__iqsec3a	0.241039	0.40869	0.40608	0.38819	0.477598	0.377249	0.377295	0.642086	0.26159	0.153579	0.550934
MG__si:dkey-124l13.1	0.0305385	0.0134359	0	0.0158212	0.0106427	0	0	0	0.017815	0.0146573	0.0431041	10	old
MG__znf1040	0.0153501	0	0.0402161	0.0158212	0.0106427	0	0	0	0.017815	0.0291671	0.0849576	6	middle
MG__si:ch211-227p7.5	0	0	0	0	0	0	0	0	0	0	0
MG__wnt16	0.0305385	0	0	0	0	0	0	0	0.00893499	0.0146573	0
MG__syt1a	0.883649	1.04729	1.17499	1.13876	0.972728	1.10619	1.25734	1.37202	0.940691	0.924941	1.13948
MG__BX649355.1	0.0751675	0.0267479	0.0793416	0.0158212	0	0.0603168	0	0.0442452	0	0.0291671	0.0145116
MG__znf1139	0	0	0	0	0.0106427	0	0	0	0	0	0
MG__si:dkeyp-33c10.7	0.0153501	0.0267479	0	0.0158212	0	0	0	0	0	0	0
MG__shank3b	0	0	0	0	0	0	0	0.0442452	0	0	0.0145116
MG__btbd11a	0.0305385	0.224557	0.2774	0.092425	0.262931	0.279143	0.176269	0.169379	0.283847	0.153579	0.265663
MG__msrb3	1.2313	1.09231	1.00253	1.24996	0.8358	0.890559	1.39916	0.670593	1.12046	1.07234	0.754837
MG__BX005210.1	0	0.0267479	0	0	0.0316953	0	0.0186282	0	0.00893499	0	0.0431041
MG__mtpn	0.469969	0.702117	0.421387	0.527142	0.515455	0.512932	0.579027	0.670593	0.327356	0.473044	0.479507
MG__si:dkey-3p4.8	0	0	0	0	0	0	0	0	0	0.0857899	0
MG__mrps18a	0.146612	0.201264	0.117434	0.193265	0.254001	0.279143	0.0908251	0.208789	0.0953672	0.243433	0.359593
MG__si:dkey-269o24.6	0.0455688	0.0134359	0.0402161	0	0.0106427	0.0603168	0.0186282	0	0.00893499	0.0577563	0.0145116
MG__wnt7ba	0.060444	0.189475	0.154546	0.38819	0.132583	0.173875	0.0908251	0.169379	0.136716	0.255824	0.277744
MG__si:dkey-207l24.2	0	0.0134359	0	0	0	0	0.0186282	0	0	0.0146573	0.0288787
MG__slc6a1l	0.0751675	0.177589	0.524216	0.165166	0.151941	0.279143	0.0731118	0.45809	0.136716	0.0435325	0.216301
MG__si:ch211-271g18.1	0.0153501	0	0	0.0314708	0	0.0603168	0.0186282	0	0.00893499	0.0291671	0.0145116
MG__chrm2a	0.0305385	0.0915252	0.226024	0.107269	0.245015	0.279143	0.0908251	0.169379	0.0699769	0.0577563	0.313392
MG__si:ch211-196h24.2	0	0	0	0	0	0	0	0	0	0	0
MG__si:ch211-117i20.2	0	0.0267479	0.0402161	0.0158212	0.0627093	0.0603168	0.0186282	0.0442452	0.0441317	0.0291671	0.125631	8	old
MG__atxn10	0.0897422	0.0530089	0.0599115	0.0314708	0.0421076	0	0.037019	0.0871737	0.0699769	0.099605	0.125631	6	middle
MG__pus7l	0	0.0267479	0.0202482	0	0.0106427	0	0.0551783	0	0	0.0435325	0.0288787
MG__si:ch211-196h24.1	0.0455688	0.0134359	0.117434	0	0.0421076	0.227469	0.0551783	0	0	0.0718412	0.138938
MG__cog5	0.26692	0.335694	0.481041	0.33873	0.254001	0.423909	0.377295	0.425007	0.390254	0.243433	0.38215
MG__si:dkeyp-82b4.2	0	0	0.0202482	0	0	0	0	0	0.00893499	0	0
MG__znf1063	0	0.0134359	0.0202482	0.0158212	0.0106427	0.0603168	0.037019	0	0.017815	0	0
MG__BX957361.2	0.0305385	0.0134359	0.0402161	0.0158212	0.0421076	0	0	0	0.0527983	0	0.0288787
MG__gpr22a	0.0305385	0.104139	0.0599115	0.092425	0.0729009	0	0.0731118	0.0442452	0.0441317	0.0577563	0.0849576
MG__CR356223.2	0	0.0134359	0	0.0314708	0	0	0	0	0.0266407	0	0
MG__znf1051	0	0	0	0	0.0106427	0	0	0	0.00893499	0	0
MG__si:dkeyp-82b4.4	0	0	0	0	0	0	0	0	0	0	0
MG__znf1020	0	0.0267479	0	0.0158212	0.0106427	0.0603168	0.0186282	0.128862	0.0869533	0.0577563	0.0431041	9	old
MG__CR383662.2	0	0	0	0	0	0	0	0	0.00893499	0	0
MG__si:dkey-269o24.1	0	0.0134359	0	0	0	0	0	0	0	0	0.0145116
MG__stab2	0.0153501	0.0134359	0.0202482	0	0.0316953	0	0.037019	0	0	0	0
MG__ptn	0.227922	0.224557	0.260477	0.363672	0.271806	0.173875	0.209079	0.45809	0.26159	0.0857899	0.313392
MG__BX957361.1	0	0.0134359	0	0	0	0	0.0186282	0	0.00893499	0.0146573	0
MG__znf999	0	0	0.0202482	0.0158212	0.0212074	0	0	0	0	0.0435325	0.0145116
MG__pawr	2.87849	2.49352	3.10027	3.36704	2.82201	3.317	3.37072	2.75735	3.46296	3.35777	3.0582
MG__creld2	0.160486	0.0915252	0.117434	0.0774262	0.122806	0.173875	0.0908251	0.0871737	0.160968	0.205607	0.138938
MG__rsph9	0	0.0134359	0	0	0	0	0	0	0	0	0
MG__znf1113	0.060444	0.0915252	0.117434	0.0469525	0.112962	0	0.037019	0.0871737	0.0869533	0.0435325	0.138938
MG__cdnf	0	0	0	0	0	0	0	0	0	0	0
MG__si:ch211-161m3.1	0	0	0	0	0	0	0.0186282	0	0.017815	0.0291671	0.0145116
MG__CR759843.1	0	0	0	0	0	0	0	0	0	0	0
MG__znf1064	0.0751675	0.0399381	0.0599115	0.150908	0.103051	0.118213	0.125612	0.0871737	0.0527983	0.113289	0.0711409
MG__znf1016	0	0	0	0	0	0	0	0	0	0	0
MG__def6c	0.0305385	0.0267479	0.0985135	0.0158212	0.0106427	0	0.0186282	0.0442452	0.0354127	0	0.0145116
MG__ndufa5	0.715278	0.790616	1.12912	0.633515	0.64406	1.10619	0.333328	0.974859	0.334482	0.940377	1.1915
MG__si:ch211-238e22.7	0	0	0	0	0	0	0	0	0	0	0
MG__si:ch211-234c11.3	0.0153501	0	0.0202482	0.0314708	0	0	0.0731118	0	0.0266407	0.0577563	0.0288787
MG__znf1036	0.0153501	0	0	0	0.0106427	0.0603168	0.0186282	0	0.0527983	0.0146573	0.0288787
MG__si:ch211-238e22.5	0.104171	0.0267479	0.0402161	0.0774262	0.0627093	0.173875	0.0551783	0	0.0527983	0.0577563	0.0711409
MG__slc26a4	0	0	0.0402161	0	0	0	0	0	0	0	0.0145116
MG__si:ch211-238e22.2	0	0	0	0	0	0	0	0	0	0	0
MG__si:ch211-238e22.4	0	0	0.0202482	0.0158212	0.0106427	0.0603168	0	0	0.00893499	0.0146573	0.0145116
MG__CR293532.1	0	0	0	0	0	0	0	0	0	0	0
MG__BX890548.1	0.0751675	0.0659622	0.0985135	0.0774262	0.122806	0.118213	0.108324	0.0442452	0.0869533	0.140274	0.0986432
MG__tmem63a	0.160486	0.324958	0.37497	0.207112	0.289394	0.512932	0.303254	0.247151	0.276466	0.205607	0.301607
MG__si:dkey-40n15.1	0.0153501	0	0	0	0	0	0	0	0	0.0146573	0
MG__ppp1r12a	1.51663	1.50754	1.36905	1.52886	1.41865	1.64834	1.48203	1.37202	1.64083	1.35171	1.57601
MG__etnk1	1.43337	1.47877	1.91466	2.17201	1.71066	1.74339	2.11767	1.47258	2.06378	1.76106	2.47229	7	old
MG__znf1071	0	0	0	0.0158212	0	0	0	0	0	0	0
MG__CR293502.1	0	0	0	0	0	0	0	0	0	0	0
MG__si:ch211-229l10.11	0	0	0	0	0	0	0	0	0	0	0
MG__BX901962.2	0.0305385	0	0.0402161	0	0.0106427	0	0.0186282	0.0871737	0.017815	0.0577563	0.0711409	6	middle
MG__znf1093	0	0	0	0.0158212	0	0	0	0	0.00893499	0	0
MG__alg12	0.26692	0.324958	0.294127	0.207112	0.171042	0.423909	0.142697	0.247151	0.283847	0.292371	0.277744
MG__hspa14	0.201324	0.116643	0.17275	0.092425	0.083021	0.227469	0.108324	0	0.07849	0.0435325	0.138938
MG__si:ch211-42i6.2	0.060444	0.0530089	0.0202482	0.0158212	0.0421076	0.0603168	0.037019	0.0442452	0.0441317	0.0291671	0.0145116
MG__BX511018.2	0	0	0	0	0	0	0	0	0	0	0
MG__elk3	0.146612	0.153519	0.243354	0.0774262	0.103051	0.0603168	0.125612	0.208789	0.136716	0.140274	0.178138
MG__BX511018.1	0	0	0	0	0	0	0	0	0	0	0
MG__BX942819.3	0.0153501	0.0134359	0.0202482	0.0158212	0.0316953	0	0.0551783	0	0.0266407	0.0291671	0.0431041
MG__si:ch211-229l10.4	0.0153501	0.0134359	0	0.0314708	0.0212074	0	0.037019	0.0871737	0.0527983	0.0291671	0.1122	8	old
MG__twf1b	0.227922	0.428886	0.343174	0.274422	0.30677	0.377249	0.303254	0.490432	0.184819	0.545489	0.458433
MG__si:ch211-229l10.9	0	0	0	0	0	0	0	0	0	0	0
MG__tmem243b	0.132603	0.177589	0.226024	0.179284	0.122806	0.118213	0.225208	0.0871737	0.168962	0.218326	0.301607
MG__znf1069	0	0	0.0202482	0	0	0	0.0186282	0	0.00893499	0	0
MG__si:dkey-122c11.7	0.0153501	0.0267479	0.0202482	0.0158212	0.0212074	0.0603168	0.0186282	0	0.00893499	0.0146573	0.0571906
MG__si:dkey-40j3.3	0	0.0134359	0	0	0	0	0	0.0442452	0	0	0
MG__CU468917.1	0	0	0.0402161	0.0314708	0.0106427	0.0603168	0.0186282	0.0442452	0.017815	0.0291671	0.0431041
MG__zgc:174703	0.0153501	0	0.0402161	0	0	0	0	0	0	0.0291671	0.0145116
MG__meig1	0.104171	0.153519	0.208484	0.121963	0.0930705	0.227469	0.0731118	0.320945	0.07849	0.153579	0.550934	8	old
MG__BX510934.2	0	0	0	0	0	0	0	0	0	0	0
MG__dclre1c	0.227922	0.189475	0.190728	0.165166	0.414882	0.227469	0.333328	0.169379	0.383399	0.374212	0.40436	5	middle
MG__slc38a4	3.56898	3.20253	3.46956	3.38085	3.40442	2.71156	3.06723	2.47977	3.33735	2.38331	0.971145	4	young
MG__BX901962.3	0	0	0	0	0	0	0.0186282	0	0.00893499	0	0.0145116
MG__CU468915.1	0.0153501	0.0134359	0.0599115	0.0158212	0.0212074	0.0603168	0.037019	0.0871737	0.0441317	0.0577563	0.138938	7	old
MG__cdk17	1.38101	1.42448	1.57471	1.44954	1.19896	1.48191	1.69967	1.20666	1.49265	1.65279	1.85129	7	old
MG__znf1092	0	0.0134359	0	0	0.0106427	0	0	0	0.00893499	0	0
MG__CR381657.1	0	0	0	0	0	0	0	0	0	0	0
MG__slc26a3.2	0	0.0134359	0	0	0	0	0	0	0	0	0
MG__si:ch211-209n20.59	0	0	0	0	0	0	0	0	0	0	0
MG__CR293498.1	0	0	0	0	0	0	0	0	0	0	0
MG__znf994	0	0	0	0	0	0	0	0.0442452	0.00893499	0.0146573	0.0288787
MG__si:ch211-209n20.3	0.279689	0.270044	0.2774	0.274422	0.245015	0.173875	0.209079	0.208789	0.430712	0.316232	0.203692
MG__lemd3	0.341891	0.377857	0.2774	0.30049	0.245015	0.173875	0.272541	0.522065	0.246559	0.504538	0.530884	6	middle
MG__sox5	1.7864	1.09862	1.27949	1.60927	0.967275	1.56752	1.16002	1.12661	1.39719	1.00786	0.838778
MG__cry1a	0.900281	1.29294	1.22819	1.51223	1.3616	1.24259	1.27295	1.26391	1.3346	1.53572	0.871034
MG__dus4l	0.0455688	0.0267479	0	0.0158212	0.0421076	0	0.0551783	0	0.017815	0.0718412	0.0849576
MG__CR383662.8	0	0	0	0	0	0	0	0	0	0.0146573	0
MG__CR383662.3	0	0	0	0	0.0212074	0	0.0186282	0	0.00893499	0.0146573	0
MG__CR383662.6	0.060444	0.0267479	0.0599115	0.107269	0.103051	0.0603168	0.142697	0.0871737	0.07849	0.205607	0.152123	5	middle
MG__CR383662.7	0	0	0	0	0	0	0	0	0	0	0
MG__zbed4	0.607992	0.398486	0.243354	0.447721	0.357676	0.173875	0.527929	0.247151	0.424048	0.53536	0.469009
MG__brd1a	0.389791	0.651455	0.509967	0.482295	0.530323	0.636944	0.377295	0.522065	0.410625	0.374212	0.359593
MG__si:dkey-159n16.2	0.0455688	0.0399381	0.136109	0.0469525	0.0627093	0.173875	0.0731118	0.169379	0.0441317	0.0577563	0.0849576
MG__itih5	0.0153501	0	0	0	0	0	0	0	0.00893499	0	0.0145116
MG__bcap29	0.292346	0.40869	0.32701	0.38819	0.406847	0.173875	0.501685	0.247151	0.376512	0.339705	0.370916
MG__tafa5a	0.0153501	0	0.136109	0.136508	0.112962	0	0.108324	0.208789	0.0527983	0.0291671	0.0711409
MG__strip2	0.0751675	0.0788003	0.0402161	0.150908	0.083021	0.227469	0.037019	0.128862	0.112049	0.099605	0.152123
MG__si:ch211-209n20.1	0	0	0	0.0158212	0	0	0	0	0	0	0
MG__wif1	0.0897422	0.0915252	0.0402161	0.165166	0.132583	0.32903	0.256935	0.356473	0.192683	0.396767	0.948651	7	old
MG__BX324212.1	0.0305385	0	0	0	0	0	0.0186282	0	0	0	0
MG__si:ch1073-67j19.1	0	0	0	0	0	0	0	0	0	0	0
MG__pou3f2a	0	0	0	0	0	0	0	0	0	0	0
MG__si:dkey-59l11.7	0	0	0	0	0	0	0	0	0	0	0
MG__si:ch1073-67j19.2	0	0	0	0	0	0	0	0	0	0	0
MG__phyh	0.377964	0.544458	0.451522	0.482295	0.406847	0.32903	0.419961	0.490432	0.305765	0.396767	0.203692	3	young
MG__faxca	0.0153501	0.0134359	0.0402161	0.0774262	0.0316953	0	0.0908251	0.0442452	0.00893499	0.0291671	0.0145116
MG__ccnc	0.227922	0.281195	0.32701	0.287515	0.180499	0.32903	0.362788	0.247151	0.269047	0.304351	0.40436
MG__si:dkey-172o10.8	0	0	0	0	0	0	0	0	0	0	0
MG__nell2b	0.174227	0.177589	0.190728	0.247873	0.289394	0.227469	0.362788	0.320945	0.283847	0.099605	0.520754
MG__slc26a3.1	0	0	0	0	0	0	0	0	0	0.0146573	0.0145116
MG__AL929171.1	0.0305385	0.0267479	0	0.0158212	0.0212074	0.0603168	0.037019	0	0.017815	0	0
MG__tmem110l	0	0	0	0.0158212	0.0106427	0	0.037019	0	0.017815	0.0146573	0.0288787	7	old
MG__casc1	0.0305385	0	0.0202482	0.0158212	0.0106427	0	0.0186282	0	0.0266407	0.0435325	0.0849576	6	middle
MG__si:ch211-197e7.3	0	0	0	0	0.0106427	0	0	0	0	0.0146573	0
MG__chchd3a	0.949057	0.966704	1.13841	1.0104	1.08273	1.13452	1.26517	1.18706	1.21615	1.0932	1.15266	9	old
MG__si:dkey-59l11.10	0	0	0	0	0.0106427	0	0	0	0	0	0
MG__BX927318.1	0	0	0	0	0	0	0	0	0	0	0
MG__il17ra2	0.0455688	0	0.0402161	0	0	0	0	0	0	0	0.0288787
MG__il17ra1b	0	0	0	0	0.0106427	0	0.0186282	0	0	0.0291671	0.0145116
MG__ucmaa	0	0	0	0	0	0	0.0186282	0	0	0	0
MG__si:dkey-159n16.4	0	0	0	0	0	0	0	0	0	0	0
MG__rps16	1.44475	1.4836	1.60183	1.44954	1.36989	1.34313	0.883409	1.48868	0.708119	1.24387	1.42124
MG__mcm10	0.0153501	0	0	0.0158212	0	0	0.037019	0	0	0	0
MG__CR383662.5	0	0	0	0	0	0	0	0	0	0.0291671	0
MG__ppfibp1a	0.78858	0.438878	1.10088	1.04935	0.515455	1.10619	0.893536	0.613003	0.470067	1.06531	1.02947
MG__tbc1d22a	1.71299	1.55884	1.62846	1.64532	1.46582	1.50379	1.61039	1.6114	1.98898	1.66677	1.54636
MG__slc38a2	0.503013	0.497423	0.436533	0.234414	0.245015	0.32903	0.333328	0.752884	0.238985	0.192775	0.918103	10	old
MG__exoc4	1.22471	1.10491	1.15682	1.3532	1.1755	1.21632	1.39916	1.31898	1.26917	1.44123	1.17221
MG__CR383662.1	0.0153501	0.0915252	0.17275	0.0314708	0	0.0603168	0.037019	0.208789	0.00893499	0.734433	0.0288787
MG__CR383662.4	0.146612	0.0399381	0.0985135	0.0469525	0.0627093	0.173875	0.0551783	0.128862	0.00893499	0.126845	0.0986432
MG__znf1057	0	0.0134359	0.0202482	0.0314708	0.0106427	0	0	0.128862	0.017815	0.0435325	0.0288787
MG__BX324181.1	0.0153501	0.0134359	0	0	0.0316953	0.0603168	0.0186282	0	0.0266407	0	0.0145116
MG__BX470240.1	0	0	0	0	0	0	0	0	0	0	0
MG__FP236354.1	0	0	0	0.0158212	0	0.0603168	0.037019	0	0	0	0.0145116
MG__znf997	0	0	0	0	0	0	0.0186282	0	0.017815	0	0.0145116
MG__si:dkey-66k12.3	0	0	0	0	0	0	0.0186282	0	0	0	0
MG__BX569790.2	0	0	0	0	0	0	0	0	0	0	0
MG__BX569790.1	0.104171	0.141331	0.190728	0.623223	0.446581	0.377249	0.527929	0.0442452	0.437346	0.473044	0.216301	9	old
MG__BX465205.3	0	0	0	0	0	0	0	0	0	0	0
MG__BX465205.2	0	0	0	0	0	0	0	0	0.0266407	0	0.0145116
MG__cerk	0.401521	0.292261	0.538326	0.633515	0.280626	0.596779	0.603913	0.425007	0.663548	0.514885	0.510553
MG__BX465205.1	0	0	0	0	0	0	0	0	0	0	0
MG__slco1c1	1.86476	2.50308	1.80806	1.68049	2.56472	2.07111	2.21376	2.2056	2.64518	2.51027	1.9068
MG__myf6	0	0.0267479	0.0202482	0	0.0421076	0	0	0	0	0.0146573	0.0288787
MG__zgc:174314	0.0455688	0	0	0	0	0	0	0	0.017815	0	0
MG__si:dkey-122c11.1	0	0	0	0	0	0	0	0	0	0	0
MG__vhll	0.0455688	0.0659622	0.0599115	0.121963	0.0212074	0	0.108324	0	0.07849	0.166763	0.0571906
MG__CR388206.1	0	0	0	0	0	0	0	0	0	0.0146573	0
MG__si:dkey-19h16.8	0	0	0	0	0	0	0	0	0	0	0
MG__myf5	0.0455688	0.0267479	0.0985135	0.0314708	0.0524452	0.173875	0.0186282	0.0442452	0.00893499	0.0435325	0.0431041
MG__cbll1	0.0751675	0.0659622	0.0402161	0.0622698	0.0524452	0	0.0731118	0	0.0441317	0.0857899	0.0849576
MG__si:dkey-122c11.8	0	0	0	0	0	0	0	0	0.00893499	0	0
MG__tmbim4	0.618082	0.685427	0.794906	0.538139	0.691132	0.469107	0.31837	0.553019	0.514664	0.707621	0.754837
MG__znf1068	0	0.0134359	0.0599115	0.0314708	0.0421076	0	0	0	0.00893499	0.0146573	0.0288787
MG__CR846087.1	0.0751675	0	0	0.0158212	0.0106427	0	0	0.0442452	0.00893499	0	0
MG__ahcyl2b	1.38692	1.65627	1.62185	1.97163	1.64727	1.43712	1.80537	1.5046	1.82158	1.54585	1.27824
MG__bik	0	0	0	0	0	0	0	0.0442452	0	0	0
MG__znf1097	0.0153501	0	0	0	0.0106427	0	0.0186282	0	0.00893499	0.0291671	0
MG__lin7a	3.46101	3.42746	3.84506	3.82436	2.75713	3.70958	3.45006	2.80314	3.60379	2.88803	1.43749	4	young
MG__si:dkey-222f8.3	0.104171	0.0530089	0.0202482	0.092425	0.083021	0.227469	0.0908251	0.0871737	0.07849	0.153579	0.165189
MG__si:dkey-57k17.1	0.0153501	0	0.0202482	0	0.0212074	0	0.0186282	0.0871737	0.00893499	0.0435325	0.0288787
MG__sfmbt2	0.401521	0.607833	0.747111	0.673961	0.566839	0.555465	0.687781	0.583323	0.813872	0.707621	0.656485
MG__tnnt2c	0	0	0	0	0	0	0	0	0	0	0.0288787
MG__CR846087.2	0.0455688	0.0267479	0	0	0.0106427	0	0.0186282	0	0	0	0.0288787
MG__gramd4a	2.93002	2.48872	2.59931	2.5543	2.04942	2.43231	2.36336	2.0837	2.57171	1.92909	2.072	3	young
MG__nudt5	0.060444	0.116643	0.0793416	0.136508	0.0316953	0	0.0551783	0	0.0354127	0.0718412	0.0849576
MG__CR388052.1	0	0	0	0	0	0	0	0	0	0	0
MG__znf1033	0	0.0915252	0.117434	0.121963	0.0524452	0.173875	0.0731118	0.0442452	0.0953672	0.166763	0.1122
MG__CR388052.2	0	0	0	0	0	0	0	0	0	0	0
MG__prl2	0	0	0	0	0.0106427	0	0.0186282	0	0.00893499	0.0146573	0.0288787
MG__si:ch211-178j18.4	0	0	0	0	0	0	0.0186282	0	0	0	0
MG__acss3	0.618082	0.35693	0.961233	0.912377	0.500431	0.787274	0.862937	0.522065	0.424048	0.575457	0.426233
MG__si:dkey-261o4.1	0	0	0.0202482	0	0	0	0	0	0.00893499	0	0
MG__nuak1a	0.0305385	0.0134359	0.0402161	0	0.0316953	0	0	0.0442452	0.00893499	0.0146573	0
MG__si:dkey-261o4.9	0	0	0	0	0	0	0	0	0	0	0
MG__si:dkey-6a5.3	0	0	0	0	0	0	0	0	0	0	0
MG__BX548067.1	0	0	0	0	0	0	0	0	0	0	0
MG__BX119963.2	0	0	0	0	0	0	0.0186282	0	0	0	0
MG__BX548067.2	0	0	0	0	0	0	0	0	0	0	0
MG__lrmp	1.41033	0.881345	1.19294	1.23652	1.02616	0.955524	0.778015	0.880392	1.01796	0.909338	1.63825	10	old
MG__znf1080	0	0	0	0.0158212	0	0	0.0186282	0	0.0266407	0	0.0145116
MG__BX571705.1	0	0	0	0	0.0212074	0	0	0	0	0	0
MG__scaf11	0.227922	0.270044	0.2774	0.193265	0.271806	0.32903	0.225208	0.45809	0.254094	0.268109	0.370916
MG__si:dkey-261e22.4	0.187839	0.153519	0.17275	0.261209	0.142295	0.0603168	0.0551783	0.128862	0.168962	0.179828	0.0145116
MG__CU138542.1	0	0	0	0	0	0	0	0	0	0	0
MG__si:dkey-248e17.5	0	0	0	0	0	0	0	0	0	0	0
MG__CR388095.1	0	0.0267479	0.0202482	0.0314708	0.0212074	0.0603168	0	0.0442452	0.0699769	0.099605	0.0571906	5	middle
MG__si:ch211-212k5.1	0.0153501	0.0134359	0.0202482	0	0.0316953	0.0603168	0	0	0.017815	0.0718412	0.0288787
MG__CT027696.1	0	0	0	0	0	0	0	0	0	0	0
MG__pde3a	0.0897422	0.165604	0.117434	0.107269	0.226875	0.227469	0.256935	0.247151	0.144845	0.255824	0.393298	7	old
MG__CU138542.2	0	0.0134359	0.0202482	0	0.0421076	0	0.0186282	0.0871737	0	0.0577563	0.0288787
MG__BX950868.3	0	0	0	0	0	0	0	0	0	0	0
MG__BX950868.2	0	0	0	0	0	0	0.0186282	0	0	0.0146573	0
MG__znf1130	0.0751675	0.104139	0.17275	0.0469525	0.0627093	0.118213	0.125612	0.0871737	0.12854	0.099605	0.0571906
MG__syt10	0.0455688	0.0788003	0.0402161	0.0314708	0.0421076	0.227469	0.0551783	0.0871737	0.0614131	0.0146573	0.0571906
MG__si:ch211-212k5.3	0	0	0	0	0	0	0	0	0	0	0
MG__celsr1a	2.14849	2.01801	2.49103	2.52696	1.83263	2.55267	2.47211	2.06234	2.32932	2.36912	2.21394
MG__lrguk	0.0305385	0.0267479	0.0202482	0.0158212	0	0.0603168	0.0186282	0.0442452	0.0699769	0.0146573	0
MG__si:ch211-212k5.4	0	0	0	0	0.0212074	0	0	0.0442452	0	0	0
MG__BX950868.1	0	0	0	0	0	0	0	0	0.00893499	0	0
MG__si:dkeyp-4c4.1	0	0	0	0	0	0	0.0186282	0	0.00893499	0	0
MG__BX119963.1	0	0	0	0.0158212	0	0	0	0	0.017815	0	0
MG__prkcq	0.0305385	0.0530089	0	0.0158212	0.0316953	0	0.037019	0	0.0266407	0	0
MG__si:dkey-190j3.3	0	0	0	0	0	0	0	0	0	0	0
MG__si:dkey-190j3.6	0	0.0134359	0	0	0.0106427	0	0	0	0	0.0146573	0
MG__BX469910.2	0	0	0.0202482	0	0	0	0	0	0	0	0.0145116
MG__CR388148.1	0	0	0	0	0	0	0	0	0	0	0
MG__ppfia2	0.279689	0.201264	0.32701	0.31335	0.454398	0.377249	0.0731118	0.490432	0.551822	0.909338	0.805786	5	middle
MG__CR388172.1	0	0	0	0	0	0	0	0	0	0	0
MG__BX469910.1	0	0	0	0	0	0	0	0	0	0	0
MG__znf1132	0	0	0	0	0	0	0	0	0	0	0
MG__arid2	0.481068	0.377857	0.421387	0.459338	0.462173	0.377249	0.579027	0.356473	0.376512	0.504538	0.780536	8	old
MG__si:dkey-28i19.1	0.060444	0.116643	0.0599115	0.121963	0.0316953	0.173875	0.0731118	0.0871737	0.120318	0.53536	0.1122
MG__CR749167.1	0	0	0	0	0	0	0	0	0	0	0
MG__si:ch211-64i20.5-2	0	0	0	0	0	0	0	0	0	0	0
MG__ngs	0.0305385	0.0134359	0	0.0314708	0	0	0.0186282	0	0	0	0
MG__si:dkey-25i10.1	0	0	0	0	0	0	0	0	0	0	0
MG__cdc123	0.0897422	0.0788003	0.17275	0.107269	0.0729009	0.173875	0.0908251	0.128862	0.0441317	0.0718412	0.165189
MG__BX537308.1	0	0.0267479	0.0402161	0.0622698	0.0106427	0.118213	0.0186282	0.0871737	0.017815	0.0146573	0.0145116
MG__rap1b	1.56437	1.60394	1.79636	1.34069	1.13716	1.56752	1.62869	1.37202	1.66929	1.57086	1.73343
MG__si:dkey-211i20.4	0	0	0	0	0	0	0	0	0	0	0
MG__si:ch211-161n3.5	0	0	0	0	0	0	0	0	0.00893499	0	0
MG__si:dkey-211i20.2	0.0751675	0.0915252	0.0985135	0.0622698	0.0421076	0.173875	0.0731118	0.0871737	0.152929	0.0718412	0.152123
MG__si:dkey-211i20.5	0	0	0	0	0	0	0	0	0	0	0
MG__znf979	0.0153501	0.0134359	0.0202482	0	0.0106427	0	0	0.0442452	0.0266407	0	0.0288787
MG__si:ch211-161n3.4	0	0	0	0	0	0	0	0	0.00893499	0	0
MG__si:dkey-254e13.6	0	0.0399381	0.0402161	0.0314708	0	0.0603168	0.037019	0	0.00893499	0.0435325	0.0711409
MG__tmtc2a	0.815135	0.790616	0.806612	0.834228	0.87127	0.714066	0.628377	0.613003	0.931322	0.494116	0.628455
MG__CR388363.3	0	0	0	0	0	0	0	0	0	0	0
MG__si:ch211-161n3.3	0.0455688	0	0.0402161	0.0158212	0.0106427	0	0.0186282	0.0442452	0.017815	0	0.0288787
MG__CR847994.1	0.132603	0.0915252	0.0599115	0.0469525	0.083021	0	0.0731118	0.0442452	0.0527983	0.099605	0.2288	10	old
MG__aebp2	0.389791	0.324958	0.451522	0.326096	0.289394	0.469107	0.303254	0.522065	0.327356	0.525159	0.325082
MG__gas2l3	0.389791	0.201264	0.294127	0.274422	0.132583	0.173875	0.31837	0.28452	0.200504	0.385534	0.647202	6	middle
MG__trmu	0.060444	0.0915252	0.0402161	0.0314708	0.0524452	0	0.037019	0.128862	0.0441317	0.0291671	0.0571906
MG__camk1da	0.241039	0.224557	0.509967	0.234414	0.289394	0.596779	0.333328	0.752884	0.348628	0.440846	0.830601	7	old
MG__grip1	1.20476	1.08596	0.633407	1.10218	0.817733	0.787274	0.540874	0.904595	0.95	0.845183	0.863037
MG__CR388363.2	0	0	0	0	0	0	0	0	0	0	0
MG__CR388363.1	0	0	0	0	0	0	0	0	0.017815	0	0
MG__znf1044	0	0	0	0	0.0316953	0	0	0	0.00893499	0	0
MG__CR854965.1	0	0	0	0	0	0	0	0	0	0	0
MG__si:dkey-196n19.2	0	0.0267479	0.0202482	0	0.0212074	0	0.0186282	0	0	0.0291671	0.0145116
MG__BX901962.1	0	0	0	0	0	0	0	0	0	0.0146573	0
MG__si:dkey-31f5.8	0	0	0.0202482	0	0.0212074	0	0.0186282	0	0	0	0.0145116
MG__BX088583.2	0	0	0	0	0.0212074	0	0	0	0	0.0291671	0
MG__si:ch211-211k8.4	0	0	0	0	0	0	0	0	0	0	0
MG__si:ch211-211k8.12	0	0	0	0	0	0	0	0	0	0	0
MG__si:dkey-117n7.2	0	0	0	0	0	0	0	0	0	0	0
MG__si:dkey-117n7.3	0	0	0	0	0	0	0	0	0	0	0
MG__col7a1l	0.0153501	0.0134359	0	0.0158212	0.0212074	0	0.037019	0	0.0266407	0.0291671	0
MG__BX927122.2	0.0153501	0.0134359	0	0	0	0	0.037019	0	0	0.0146573	0.0145116
MG__CR854965.2	0	0	0	0	0	0	0	0	0	0	0
MG__BX927122.1	0	0	0	0	0	0	0.0186282	0	0	0	0
MG__BX000981.4	0	0	0	0	0	0	0	0	0.00893499	0	0.0145116
MG__dmtf1	0.104171	0.12904	0.0793416	0.107269	0.112962	0.118213	0.0731118	0	0.0614131	0.099605	0.0711409
MG__znf1084	0	0.0134359	0	0	0	0	0	0	0	0	0
MG__BX000981.5	0	0	0	0	0	0	0	0	0	0	0
MG__BX537162.1	0.0305385	0	0.0202482	0	0.0106427	0.0603168	0	0	0.017815	0	0
MG__si:dkey-105i14.1	0	0	0	0	0	0	0	0	0	0	0
MG__llph	0.0897422	0.0788003	0.0599115	0.165166	0.0729009	0.0603168	0.0908251	0.208789	0.0614131	0.0718412	0.138938
MG__si:ch211-127b11.1	0.0455688	0.0399381	0.243354	0.092425	0.0212074	0.0603168	0.0551783	0	0.0441317	0.113289	0.0431041
MG__si:dkey-117n7.4	0	0	0	0	0	0	0	0	0	0	0
MG__BX000981.6	0	0	0	0	0	0	0	0	0	0	0
MG__BX000981.14	0	0	0	0	0	0	0	0	0	0	0
MG__ccdc3a	0.0455688	0	0	0.0314708	0.0106427	0	0	0	0	0	0
MG__znf1050	0	0.0134359	0	0	0	0.0603168	0	0	0.00893499	0	0.0145116
MG__si:dkey-199k11.6	0	0	0	0	0	0	0	0	0.017815	0	0
MG__alg10	0	0.0134359	0.0599115	0.0314708	0.0106427	0	0	0	0	0	0.0145116
MG__si:ch73-263o4.4	0.0153501	0	0	0	0.0106427	0	0.0186282	0	0.0354127	0.0146573	0.0145116
MG__tprkb	0.0751675	0.0134359	0.0599115	0.0622698	0.0627093	0	0.0731118	0.0442452	0.0354127	0.099605	0.1122
MG__BX649341.1	0	0	0	0	0	0	0	0	0	0	0
MG__si:ch73-263o4.3	0	0	0	0	0	0	0	0	0	0	0
MG__pfkfb3	1.3205	0.829116	1.79048	1.39008	0.956306	1.62856	0.952855	1.08486	0.898042	0.565536	1.55134
MG__si:ch211-241n15.3	0.0455688	0.0134359	0.0402161	0.0622698	0.083021	0.0603168	0.0186282	0.0871737	0.0869533	0.0435325	0.0145116
MG__pgm3	0.0751675	0.0399381	0.0599115	0.0622698	0.161523	0.0603168	0.0731118	0	0.0354127	0.0577563	0.0986432
MG__BX088583.1	0	0	0	0	0	0	0	0	0	0	0
MG__BX000981.10	0	0	0	0	0	0	0	0	0	0	0
MG__BX000981.7	0	0	0	0	0	0	0	0	0	0	0
MG__impdh1b	0.104171	0.153519	0.117434	0.092425	0.151941	0.173875	0.159581	0.247151	0.0869533	0.255824	0.447779	6	middle
MG__tmem209	0.146612	0.0788003	0.243354	0.0774262	0.103051	0.0603168	0.125612	0.247151	0.07849	0.153579	0.190971
MG__BX000981.9	0	0	0	0	0	0	0	0	0	0	0
MG__BX000981.8	0	0	0	0	0	0	0	0	0	0	0
MG__bcat1	0.0897422	0.236064	0.154546	0.247873	0.289394	0.279143	0.287979	0.28452	0.0441317	0.153579	0.348181
MG__CR936371.1	0	0	0	0	0	0	0	0	0	0	0
MG__si:dkey-183c2.4	0.0153501	0.0267479	0.0402161	0	0.0212074	0	0.0186282	0.0442452	0.017815	0	0.0288787
MG__CU468012.1	0	0	0	0	0	0	0	0	0.017815	0	0.0145116
MG__si:dkeyp-80d11.12	0	0	0	0	0	0	0	0	0	0	0
MG__si:ch211-108c17.2	0.118457	0.0915252	0.190728	0.0622698	0.103051	0.118213	0.125612	0.128862	0.0614131	0.292371	0.241193
MG__BX000981.3	0	0	0	0	0	0	0	0	0	0	0
MG__BX000981.1	0	0	0	0	0.0106427	0	0	0	0.017815	0	0
MG__plekha5	0.705848	1.07959	1.00253	0.945795	0.787109	1.07729	0.962508	1.14704	0.954632	0.795122	0.941074
MG__BX000981.2	0	0	0	0	0	0	0	0	0	0	0
MG__si:dkey-9p20.18	0	0	0	0	0	0	0	0	0	0	0
MG__si:ch211-246n15.2	0	0	0	0	0	0	0	0	0	0	0
MG__CU468012.4	0	0	0	0	0	0	0	0	0	0	0
MG__CU468012.2	0.0153501	0	0	0	0	0	0	0	0	0	0
MG__si:dkeyp-80d11.1	0	0	0	0	0.0316953	0	0.0551783	0	0.00893499	0.0146573	0.0145116
MG__si:dkeyp-80d11.14	0	0	0	0	0	0	0.0186282	0	0	0	0
MG__si:dkey-26i24.1	0	0	0.0402161	0.0158212	0.0106427	0	0.0186282	0	0.017815	0	0.0145116
MG__optn	0.187839	0.12904	0.208484	0.179284	0.199229	0.0603168	0.108324	0.128862	0.12854	0.166763	0.178138
MG__znf1129	0.0305385	0.0788003	0.0985135	0.0774262	0.103051	0.173875	0.0731118	0.0442452	0.120318	0.179828	0.0849576
MG__si:dkey-21h14.8	0	0	0	0.0158212	0	0	0	0	0.00893499	0	0
MG__si:dkeyp-80d11.10	0	0.0399381	0.0202482	0	0	0	0.0551783	0.0442452	0.0354127	0.0146573	0.0849576
MG__mettl25	0.0897422	0.0659622	0.0402161	0.0314708	0.0316953	0.118213	0.0908251	0.0442452	0.0354127	0.0291671	0.0145116
MG__CU468012.3	0	0	0	0	0	0	0	0	0	0	0
MG__si:dkey-149m13.5	0.0153501	0	0	0.0469525	0.0106427	0	0.0186282	0	0.00893499	0	0.0145116
MG__si:dkey-149m13.4	0	0	0.0202482	0	0	0	0	0	0.0266407	0	0
MG__ccdc59	0.060444	0.0530089	0	0.150908	0.142295	0.118213	0.108324	0.0442452	0.0614131	0.0291671	0.0711409
MG__BX548059.1	0	0.0134359	0	0	0	0	0	0	0	0.0146573	0
MG__im:7141269	0.0305385	0.0267479	0	0.0622698	0.0316953	0	0.0551783	0.169379	0.0266407	0.0435325	0.0145116
MG__hcls1	0.0153501	0.0134359	0	0.0774262	0	0	0	0	0.00893499	0.0146573	0.0849576
MG__si:dkeyp-80d11.4	0.0153501	0.0134359	0.0402161	0.107269	0.0106427	0.0603168	0.0731118	0	0.0869533	0.0435325	0.0145116
MG__znf1082	0	0	0.0402161	0.0314708	0.0316953	0	0.0731118	0	0.017815	0	0.0145116
MG__znf1056	0	0.0134359	0	0.0314708	0.0212074	0.0603168	0	0	0.0266407	0.0146573	0.0431041
MG__si:dkey-146c18.5	0.118457	0.0915252	0.190728	0.0774262	0.083021	0	0.0908251	0.0871737	0.0699769	0.205607	0.0431041
MG__BX510924.1	0	0	0	0	0	0	0	0	0	0	0
MG__parpbp	0	0	0	0	0	0	0	0	0.00893499	0.0146573	0
MG__si:dkey-22h13.2	0	0.0134359	0	0.0158212	0	0	0.0186282	0	0	0.0291671	0
MG__CT990567.3	0	0	0	0	0	0	0	0	0	0	0
MG__nup37	0.187839	0.0788003	0.0793416	0.092425	0.171042	0.0603168	0.159581	0.247151	0.0527983	0.113289	0.178138
MG__si:ch73-352p4.8	0.413157	0.346351	0.40608	0.326096	0.208503	0.227469	0.287979	0.208789	0.254094	0.292371	0.313392	1	young
MG__znf1041	0.0455688	0.0659622	0.0202482	0.0469525	0.0729009	0	0	0	0.0527983	0.0435325	0.0288787
MG__si:ch73-289h5.5	0.0305385	0.0530089	0.0402161	0.0158212	0.0627093	0	0.0731118	0	0.017815	0	0.0288787
MG__si:ch73-289h5.4	0.0153501	0	0	0	0	0.0603168	0	0	0	0	0
MG__znf1067	0	0.0134359	0	0	0.0106427	0.0603168	0.0186282	0	0	0.0146573	0
MG__CU694442.1	0	0	0.0202482	0.0158212	0.0106427	0	0.0186282	0	0	0.0146573	0
MG__pmch	0	0	0	0	0	0	0	0	0	0	0
MG__igf1	0.201324	0.189475	0.117434	0.121963	0.083021	0.0603168	0.256935	0.0871737	0.07849	0.0291671	0.348181
MG__si:ch211-218h8.3	0	0	0	0	0	0	0	0	0	0	0
MG__si:ch211-218h8.1	0	0.0134359	0.0402161	0	0	0	0.037019	0	0.0699769	0.0146573	0.0431041
MG__si:dkey-22h13.3	0.0153501	0.0134359	0	0	0	0	0	0	0	0	0
MG__si:dkey-146c18.2	0	0	0	0	0	0	0	0	0.017815	0	0.0288787
MG__golgb1	0.577292	0.798399	0.633407	0.653879	0.774675	0.714066	0.76704	0.698548	0.588047	0.845183	0.822376
MG__si:ch211-240l19.8	0	0	0	0	0	0	0	0	0	0	0
MG__BX901907.4	0.0305385	0	0	0.0314708	0	0	0.0186282	0	0	0.0146573	0.0145116
MG__CT990567.2	0	0.0399381	0.0202482	0.0158212	0.0106427	0	0.037019	0.0442452	0	0	0.0145116
MG__BX901907.2	0	0.0134359	0	0	0	0	0	0	0	0	0
MG__BX901907.1	0	0	0	0	0	0	0	0	0	0	0
MG__BX901907.3	0	0	0	0	0	0	0	0	0.00893499	0	0
MG__si:ch211-240l19.7	0	0	0	0	0	0	0	0	0	0	0
MG__si:ch211-240l19.6	0	0.0134359	0	0	0.0106427	0	0	0	0	0	0.0145116
MG__si:ch211-240l19.5	0.0153501	0.0134359	0.0202482	0	0.0627093	0	0.0186282	0.0442452	0.0266407	0.0718412	0.0288787
MG__tspan9b	1.01926	1.07959	1.04268	0.878165	1.10773	0.512932	0.76704	0.830733	1.12457	0.940377	0.978565
MG__znf1059	0	0.0659622	0.0985135	0.0622698	0.0316953	0.0603168	0.0908251	0.0442452	0.0441317	0.099605	0.0431041
MG__mical3b	0	0	0.0402161	0.0158212	0.0212074	0.0603168	0	0.169379	0.0527983	0.0435325	0.0849576	7	old
MG__CU571169.1	0.0153501	0	0	0	0	0	0	0	0	0.0146573	0
MG__foxm1	0.0305385	0.0134359	0	0.0622698	0	0	0	0.0442452	0.017815	0.0146573	0.0288787
MG__guca1a	0.0455688	0.24748	0.620201	0.261209	0.180499	0.173875	0.272541	0.522065	0.152929	0.836959	3.73698	8	old
MG__BX088538.1	0.0751675	0.0267479	0.0202482	0.0469525	0.0212074	0	0.0551783	0.0442452	0.184819	0.126845	0.152123	5	middle
MG__wnk1b	1.03441	1.28742	1.13841	1.58827	1.09778	1.34313	1.31876	1.35455	1.26545	1.35171	1.66609
MG__zgc:174315	0	0.0659622	0.0202482	0.0314708	0.0212074	0	0.0186282	0	0.017815	0.0146573	0.0431041
MG__si:dkeyp-35e5.9	0	0.0267479	0	0	0.0106427	0	0	0	0.00893499	0.0146573	0
MG__si:dkey-23a23.3	0.0153501	0.116643	0.0599115	0.0774262	0.0106427	0	0.0731118	0	0.0614131	0.0291671	0.0431041
MG__cand1	0.469969	0.553684	0.466357	0.447721	0.507962	0.32903	0.348133	0.553019	0.397076	0.418975	0.336678	2	young
MG__si:dkey-13e3.1	0	0	0	0	0	0	0	0	0	0	0
MG__cmasa	0.413157	0.448802	0.538326	0.447721	0.340906	0.423909	0.362788	0.425007	0.362637	0.585309	0.560855
MG__si:dkey-57c22.1	0.0153501	0	0.0402161	0	0	0	0.0186282	0	0	0	0.0145116
MG__si:dkeyp-35e5.5	0.0153501	0	0.0202482	0.0314708	0	0	0	0	0.017815	0.0146573	0.0431041
MG__si:dkey-39a18.1	0	0	0	0	0	0	0	0	0	0.0146573	0
MG__kcnj8	0	0	0	0	0	0	0	0	0	0	0
MG__abcc9	0.227922	0.116643	0.208484	0.0469525	0.0729009	0.118213	0.037019	0.0871737	0.23137	0.0435325	0.0849576
MG__pik3cg	0.214684	0.12904	0.2774	0.092425	0.199229	0.173875	0.0908251	0.0871737	0.152929	0.113289	0.165189
MG__si:dkeyp-35e5.10	0	0	0	0	0.0212074	0	0	0	0.00893499	0	0
MG__znf1079	0.0153501	0.0399381	0.0599115	0.0314708	0.0106427	0	0.0186282	0	0.0266407	0.0435325	0.0711409
MG__BX294383.1	0	0	0	0	0.0106427	0	0	0	0	0	0
MG__si:ch211-79g12.1	0	0.0267479	0.0402161	0	0.0316953	0	0.0186282	0	0.00893499	0.0291671	0.0145116
MG__si:dkey-165b20.3	0.0153501	0.0134359	0.0202482	0.0469525	0.0106427	0.0603168	0.037019	0	0.017815	0.0435325	0.0288787
MG__si:dkey-31f5.11	0.0153501	0.0134359	0.117434	0.0158212	0.0421076	0.0603168	0.037019	0.0442452	0.0441317	0.0291671	0.0986432
MG__si:dkey-21h14.15	0	0	0	0	0	0	0	0	0	0	0
MG__si:dkey-23a23.2	0.104171	0.0134359	0.0599115	0.0622698	0.0930705	0.118213	0.0551783	0.208789	0.12854	0.0577563	0.138938
MG__ninj2	0.0455688	0.104139	0.136109	0.0469525	0.132583	0.173875	0.0908251	0.208789	0.35565	0.339705	0.190971	5	middle
MG__si:dkey-238o14.3	0	0	0	0.0469525	0	0	0	0	0.017815	0	0
MG__ccnd2b	0.187839	0.189475	0.0985135	0.0622698	0.0212074	0.173875	0.0551783	0.128862	0.103732	0.0435325	0.0431041
MG__znf1131	0.0305385	0.0267479	0	0.0774262	0.0421076	0.118213	0	0	0.00893499	0.0857899	0.0571906
MG__CR388132.1	0	0	0	0	0	0	0	0	0	0	0
MG__CR382372.1	0	0	0	0	0	0	0	0	0	0	0
MG__si:dkey-23a23.1	0	0	0	0	0.0106427	0	0	0	0	0	0.0145116
MG__si:dkey-117n7.5	0.0153501	0	0.0202482	0.0158212	0	0	0	0	0	0.0146573	0
MG__lepb	0	0	0	0	0	0	0	0	0	0	0
MG__si:dkey-21o22.2	0	0	0	0	0.0106427	0	0	0	0	0	0
MG__ucn3l	0	0	0	0	0	0	0	0	0	0	0
MG__orc5	0.060444	0.0530089	0.0202482	0.092425	0	0.0603168	0.037019	0	0.0614131	0.0146573	0.0711409
MG__znf1140	0.0305385	0.104139	0.0599115	0.0158212	0.0524452	0.0603168	0.159581	0.0442452	0.0441317	0.113289	0.0571906
MG__tigarb	0.060444	0.0659622	0.0793416	0.092425	0.0421076	0	0.142697	0.0442452	0.0614131	0.0577563	0.1122
MG__si:dkey-21h14.3	0	0	0	0	0	0	0	0	0	0.0146573	0
MG__CR376730.2	0	0	0	0	0	0	0	0	0	0	0
MG__CT737123.1	0.0455688	0.0399381	0.0599115	0.0314708	0.0316953	0.0603168	0.0186282	0	0.0441317	0.0435325	0.0431041
MG__si:ch211-205a14.1	0	0	0	0	0	0	0.0186282	0	0	0.0146573	0.0145116
MG__CT737123.2	0	0	0	0	0	0	0	0	0	0	0
MG__si:dkey-193i10.4	0.060444	0.0267479	0.0202482	0.0469525	0.0106427	0	0	0.0871737	0.0266407	0.0291671	0.0288787
MG__CR376730.1	0	0	0	0	0	0	0	0	0	0	0
MG__si:ch211-205a14.7	0	0	0	0	0	0	0	0	0	0	0
MG__CR376730.3	0	0	0	0	0	0	0	0	0	0	0
MG__si:dkey-193i10.1	0	0	0	0	0	0	0	0	0	0	0
MG__si:ch73-352p4.5	0.0153501	0.0399381	0.0202482	0.0158212	0.0106427	0	0.0186282	0	0.00893499	0.0146573	0	2	young
MG__si:dkey-217g21.3	0.0153501	0.0399381	0	0.0469525	0.0106427	0	0	0.0442452	0.0266407	0.0291671	0
MG__copg2	0.401521	0.487829	0.40608	0.351255	0.462173	0.423909	0.241159	0.356473	0.246559	0.396767	0.393298
MG__si:dkey-191j3.1	0	0	0	0	0	0	0	0	0	0	0
MG__pex26	0.118457	0.104139	0.154546	0.136508	0.103051	0.118213	0.209079	0.0871737	0.12854	0.0857899	0.165189
MG__znf1119	0	0.0267479	0.136109	0.0622698	0.0421076	0	0.0186282	0.128862	0.0441317	0.0577563	0.0145116
MG__CR927050.1	0	0	0	0	0	0.0603168	0	0	0	0.0146573	0.0145116
MG__CR927050.2	0.0305385	0.0134359	0	0	0.0212074	0	0	0	0	0.0146573	0.0711409	8	old
MG__usp18	0.0305385	0.0134359	0.0599115	0.0314708	0.0627093	0	0	0.0442452	0.0614131	0.0577563	0.0571906
MG__si:ch211-258f1.3	0	0.0134359	0	0	0	0	0	0	0	0	0.0145116
MG__si:ch211-231i17.3	0	0	0	0	0	0	0	0	0	0	0
MG__znf1098	0.0751675	0.0915252	0.0202482	0.0774262	0.0627093	0.0603168	0.0186282	0.208789	0.0699769	0.0718412	0.216301	8	old
MG__th2	0.0153501	0	0	0	0	0	0	0	0	0	0
MG__si:ch211-231i17.4	0	0	0.0202482	0	0.0106427	0	0	0	0	0	0.0145116
MG__lrrc4.1	0.304892	0.40869	0.40608	0.363672	0.323939	0.118213	0.405879	0.522065	0.298496	0.304351	0.40436
MG__snd1	2.00976	1.78719	1.60854	1.85334	1.64727	1.77972	1.65869	1.65485	1.92197	1.70794	1.47994
MG__fgf6b	0	0	0	0	0	0	0	0	0	0	0
MG__znf1111	0.0153501	0.0134359	0.0202482	0.0469525	0.0106427	0	0.0551783	0	0.017815	0	0.0571906
MG__znf1128	0.0153501	0.0267479	0	0.0469525	0.0212074	0	0	0	0.017815	0	0.0145116
MG__znf1048	0	0.0134359	0.0202482	0.0158212	0.0106427	0	0	0.0871737	0.00893499	0.0146573	0
MG__si:dkey-92j16.2	0.060444	0.0267479	0	0.0469525	0.0316953	0	0.0731118	0.0442452	0.0441317	0.0435325	0.0288787
MG__BX950220.2	0	0	0	0	0	0	0	0	0	0	0
MG__si:dkeyp-123a12.2	0	0.0134359	0	0	0	0	0	0	0	0	0.0145116
MG__BX950220.1	0	0	0	0	0	0	0	0	0	0	0
MG__si:dkey-30f3.2	0	0	0	0.0158212	0	0	0	0	0	0	0.0145116
MG__BX901974.2	0	0	0	0	0	0	0	0	0	0	0
MG__si:dkey-179k24.1	0	0	0	0	0	0	0	0.0442452	0	0	0.0145116
MG__CR790365.1	0	0	0	0	0	0	0	0	0	0	0
MG__si:dkey-179k24.2	0	0	0	0	0	0	0	0	0	0	0
MG__pah	0	0.0134359	0	0.0158212	0	0	0	0.0442452	0	0	0
MG__si:ch211-76m11.9	0	0	0	0	0	0	0	0	0	0	0
MG__lyrm5a	0.118457	0.177589	0.294127	0.261209	0.132583	0	0.125612	0.128862	0.103732	0.243433	0.1122
MG__slc5a8	0	0.0267479	0	0	0	0	0	0	0.00893499	0	0.0145116
MG__zgc:173607	0	0.0134359	0	0	0	0	0	0	0	0	0
MG__fgf23	0	0	0	0	0	0	0	0	0	0	0
MG__galnt8b.1	0	0	0	0	0	0	0	0	0	0	0.0145116
MG__si:dkey-179k24.5	0	0	0	0.0158212	0	0	0	0	0	0	0
MG__rad51ap1	0	0	0	0	0.0106427	0	0	0	0	0	0
MG__znf1106	0	0	0	0.0158212	0	0	0	0.0442452	0.00893499	0.0291671	0
MG__znf1103	0.0153501	0.0134359	0.0202482	0.0158212	0.0106427	0	0	0	0.0266407	0.0146573	0.0145116
MG__BX914205.3	0.0153501	0	0	0	0	0	0	0	0	0	0
MG__CR936249.1	0.0153501	0	0	0.0158212	0.0106427	0	0.0186282	0.0442452	0	0.0291671	0.0145116
MG__BX936384.2	0	0	0	0	0	0	0	0	0	0	0
MG__BX914205.1	0	0	0	0	0	0	0	0	0	0	0
MG__si:dkey-220o21.3	0	0	0	0	0	0	0	0	0	0	0
MG__si:dkey-233e3.3	0	0	0	0	0	0	0	0	0.017815	0	0
MG__ascl1a	0.0897422	0.0267479	0	0	0	0	0	0	0.00893499	0	0.0288787
MG__si:ch211-76m11.7	0	0	0	0	0	0	0	0	0	0	0
MG__si:dkey-220o21.4	0	0	0	0	0	0	0	0	0	0	0
MG__si:ch211-76m11.15	0	0	0.0202482	0.0158212	0	0	0	0	0	0.0146573	0
MG__CT956002.1	0	0	0	0.0158212	0	0	0	0	0	0.0146573	0
MG__znf1147	0	0	0	0	0.0106427	0	0.0186282	0	0.00893499	0	0
MG__znf1083	0	0.0134359	0.0599115	0.0314708	0.0627093	0	0.037019	0	0.00893499	0.0291671	0.0849576
MG__CR383668.2	0.0305385	0.0267479	0.0793416	0	0	0.118213	0	0.0442452	0.0354127	0.0146573	0.0849576
MG__foxp2	0.0751675	0.236064	0.421387	0.807208	0.566839	0.377249	1.01911	0.391147	0.652187	0.633587	0.426233
MG__si:ch211-223a21.1	0.0153501	0.0134359	0.0202482	0	0	0	0	0	0.0354127	0.0718412	0.0431041	5	middle
MG__BX936384.1	0	0.0267479	0	0	0	0	0.0186282	0	0	0.0146573	0
MG__CR790382.1	0.0153501	0	0	0	0	0	0	0	0	0	0
MG__mest	0.201324	0.212957	0.243354	0.136508	0.112962	0.0603168	0.159581	0.391147	0.12854	0.328016	0.500278	6	middle
MG__ppp1r3aa	0	0	0	0	0	0	0	0	0	0	0
MG__CR356233.1	0.0897422	0.141331	0.260477	0.424203	0.217718	0.279143	0.461402	0.247151	0.35565	0.243433	0.165189
MG__si:dkey-112e7.2	0.146612	0.201264	0.208484	0.179284	0.142295	0.118213	0.0551783	0.128862	0.0354127	0.113289	0.203692	10	old
MG__CR356233.2	0	0	0	0	0	0	0	0	0	0	0
MG__recql	0.377964	0.35693	0.566137	0.207112	0.349315	0.469107	0.391657	0.169379	0.320195	0.268109	0.289725
MG__MDFIC	0.0305385	0.12904	0.0402161	0.0469525	0.0421076	0.0603168	0.0186282	0.0871737	0.0266407	0.0146573	0.0849576
MG__CR790382.2	0	0	0	0	0	0	0	0	0	0	0
MG__CR790382.4	0	0	0	0	0	0	0	0	0.00893499	0.0146573	0
MG__znf1105	0	0.0134359	0	0	0.0106427	0	0	0.0442452	0	0.0146573	0.0431041
MG__BX936382.1	0.0153501	0	0	0.0158212	0.0212074	0	0	0	0.0266407	0.0146573	0.0288787
MG__si:ch211-223a21.3	0	0	0	0	0	0	0	0	0.0354127	0.0146573	0
MG__si:ch211-223a21.4	0	0	0	0.0158212	0.0106427	0	0.0186282	0	0.00893499	0	0
MG__itfg2	0.118457	0.0915252	0.17275	0.179284	0.112962	0.227469	0.142697	0.28452	0.176913	0.205607	0.289725	7	old
MG__si:ch211-223a21.6	0	0	0.0202482	0	0.0212074	0.0603168	0	0	0	0	0
MG__BX914214.1	0.0153501	0	0	0.0158212	0.0212074	0	0.0186282	0	0.00893499	0	0.0288787
MG__BX927130.2	0	0	0	0	0	0	0	0	0	0	0
MG__si:dkey-27n6.4	0	0.0134359	0	0.0158212	0.0106427	0.0603168	0.0551783	0.0442452	0.0614131	0.0146573	0	9	old
MG__BX927130.1	0	0	0	0.0158212	0	0	0	0	0	0	0.0145116
MG__si:dkey-9i5.2	0	0	0	0	0	0	0	0	0	0	0
MG__nrip2	0.146612	0.224557	0.37497	0.31335	0.271806	0.32903	0.272541	0.320945	0.21602	0.126845	0.325082
MG__BX927130.3	0	0.0134359	0.0202482	0.0158212	0	0	0.0186282	0	0.00893499	0.0291671	0
MG__BX914214.2	0	0	0	0	0	0	0	0	0	0	0
MG__znf1018	0	0	0.0402161	0.0158212	0.0106427	0	0.0186282	0.0442452	0	0.0291671	0.0145116
MG__znf988	0	0	0	0	0.0106427	0.0603168	0	0	0	0.0146573	0
MG__klhl42	0.060444	0.0399381	0	0.0774262	0.0524452	0	0	0.0871737	0.00893499	0.113289	0.0431041
MG__BX928743.1	0	0	0	0	0	0	0	0	0.0266407	0	0
MG__BX927130.4	0.0153501	0	0.0202482	0.0158212	0.0106427	0	0	0	0.017815	0	0.0431041
MG__si:dkey-264f17.4	0.146612	0.224557	0.451522	0.207112	0.217718	0.67602	0.0551783	0.169379	0.152929	0.268109	0.138938
MG__CU302323.1	0	0	0	0	0	0	0	0	0	0	0
MG__si:ch211-283l16.1	0.0153501	0	0	0.0158212	0.0212074	0.0603168	0.0908251	0.0871737	0.0441317	0.0146573	0
MG__znf1017	0	0.0134359	0	0.0469525	0	0	0.037019	0	0.00893499	0.0291671	0.0145116
MG__gnptab	0.292346	0.324958	0.32701	0.207112	0.180499	0.173875	0.225208	0.247151	0.29119	0.205607	0.313392
MG__BX908799.1	0	0	0	0	0	0	0	0	0	0.0146573	0
MG__washc3	0.0455688	0.104139	0.154546	0.092425	0.0524452	0.173875	0.125612	0.128862	0.152929	0.113289	0.152123
MG__dram1	0	0	0	0	0	0	0	0	0	0.0146573	0
MG__cwf19l1	0.0305385	0.0659622	0.0793416	0.136508	0.142295	0.118213	0.0186282	0.128862	0.0527983	0.113289	0.2288
MG__si:dkey-14o6.2	0	0.0134359	0.0202482	0.0158212	0	0	0	0.0871737	0.00893499	0	0.0571906	8	old
MG__si:ch211-194h1.2	0	0.0134359	0	0	0	0	0	0	0.00893499	0	0
MG__znf1126	0	0	0	0	0	0	0	0	0	0	0
MG__si:dkey-14o6.4	0	0	0	0	0	0.0603168	0	0	0.00893499	0	0
MG__znf1095	0.0305385	0	0.0202482	0.0158212	0	0	0.037019	0	0.017815	0	0
MG__si:dkey-14o6.1	0	0	0	0	0	0	0	0	0.00893499	0.0146573	0
MG__si:dkey-14o6.8	0.0153501	0	0	0	0	0	0	0	0	0	0
MG__znf1027	0	0	0.0402161	0.0158212	0.0212074	0	0	0	0.0266407	0.0146573	0.0145116
MG__CR788316.3	0.0305385	0.0267479	0.0202482	0	0	0	0	0	0	0.0146573	0.0145116	1	young
MG__si:ch211-161m3.6	0.060444	0.0267479	0.0793416	0.0314708	0.0421076	0	0.125612	0.128862	0.07849	0.140274	0.0145116
MG__si:dkey-205i10.1	0.0897422	0.116643	0.0402161	0.121963	0.0421076	0	0.176269	0.128862	0.269047	0.153579	0.203692
MG__si:dkeyp-5g9.1	0	0	0	0	0.0106427	0	0	0.0442452	0.0266407	0.0146573	0.0145116
MG__si:dkey-205i10.2	0	0	0	0	0	0	0	0	0	0	0
MG__CR788316.1	0	0	0	0	0	0	0	0	0	0	0
MG__CR788316.2	0	0	0	0	0	0	0	0	0	0	0
MG__CR788316.4	0	0	0	0	0	0	0	0	0	0	0
MG__zgc:175107	0.0751675	0.104139	0.0793416	0.092425	0.0930705	0.118213	0.192767	0.169379	0.0953672	0.099605	0.0571906
MG__si:ch211-161m3.4	0.060444	0.0659622	0.0599115	0.0158212	0.112962	0	0.0186282	0	0.0266407	0	0.0288787
MG__si:cabz01054394.6	0.0153501	0.0399381	0	0.0158212	0	0	0.0186282	0.0442452	0.0527983	0.0435325	0.0571906	5	middle
MG__si:cabz01054396.2	0.104171	0.0915252	0.136109	0.0774262	0.112962	0	0.159581	0.169379	0.07849	0.113289	0.178138
MG__si:cabz01054394.5	0.174227	0.0915252	0.117434	0.121963	0.112962	0.118213	0.125612	0.169379	0.168962	0.113289	0.0431041
MG__si:ch211-203c5.3	0	0	0	0	0	0	0	0	0	0	0
MG__si:cabz01054394.7	0	0	0	0.0314708	0.0212074	0	0	0	0	0.0291671	0.0145116
MG__BX004873.1	0	0	0	0	0	0	0	0	0	0	0
MG__si:ch211-149o24.4	0	0	0	0	0	0	0	0	0	0	0
MG__BX649556.1	0	0	0	0	0.0106427	0	0.037019	0	0	0	0
MG__si:dkey-29m1.2	0.0153501	0.0267479	0	0	0	0.0603168	0.037019	0	0.017815	0.0146573	0.0145116
MG__si:ch73-170d6.2	0.0153501	0	0.0402161	0.0158212	0	0.0603168	0	0	0.00893499	0	0.0145116
MG__BX649331.1	0	0	0	0	0	0	0	0	0	0	0
MG__si:ch73-170d6.3	0	0.0399381	0.0202482	0	0.0421076	0.0603168	0.0186282	0	0	0.0291671	0.0145116
MG__si:ch211-66c13.1	0	0	0	0	0.0106427	0	0	0	0	0.0146573	0
MG__si:ch73-170d6.4	0	0	0	0.0314708	0.0212074	0	0	0	0	0	0
MG__si:ch211-223k15.1	0.0305385	0.0659622	0.0599115	0.0158212	0.0421076	0.0603168	0.0908251	0.128862	0.0699769	0.0291671	0.125631
MG__si:ch211-133h13.1	0.104171	0.0788003	0.17275	0.220828	0.151941	0.377249	0.159581	0.128862	0.23137	0.153579	0.125631
MG__si:dkey-237g15.2	0.0455688	0.0134359	0.117434	0.0314708	0.0627093	0	0.037019	0	0.103732	0.0146573	0.0431041
MG__CABZ01021433.1	0.227922	0.116643	0.226024	0.234414	0.151941	0.227469	0.159581	0.247151	0.254094	0.429952	0.277744
MG__wu:fc30c06	0.0751675	0.0530089	0.0985135	0	0.0421076	0.0603168	0.0908251	0	0.0354127	0.099605	0.0431041
MG__si:cabz01021426.2	0.060444	0.0399381	0.0202482	0.092425	0.0930705	0.0603168	0.0731118	0.208789	0.017815	0.0718412	0.0571906
MG__zgc:171727	0.0455688	0	0.0202482	0	0.0106427	0	0.0186282	0	0	0	0.0288787
MG__si:cabz01021430.2	0.201324	0.153519	0.0793416	0.121963	0.083021	0.227469	0.176269	0	0.144845	0.0577563	0.138938
MG__zgc:162958	0.146612	0.141331	0.17275	0.107269	0.161523	0.279143	0.159581	0.169379	0.152929	0.268109	0.152123
MG__si:ch73-120g24.4	0.187839	0.104139	0.2774	0.220828	0.0421076	0.377249	0.176269	0.0871737	0.168962	0.205607	0.359593
MG__CU570689.1	0	0	0	0	0	0	0	0	0	0	0
MG__CU570689.2	0.0751675	0.0267479	0.0985135	0.0158212	0.0627093	0	0.0551783	0	0.0614131	0.113289	0.0849576
MG__CR388378.3	0	0	0	0	0	0	0	0	0	0	0
MG__CR388378.2	0	0	0	0	0	0	0	0	0	0	0
MG__CR388378.1	0	0.0134359	0	0	0.0106427	0	0.0551783	0	0.0266407	0.0435325	0.0145116
MG__si:dkey-264f17.3	0	0	0	0	0.0106427	0	0	0	0	0	0.0145116
MG__si:dkey-264f17.1	0.174227	0.258806	0.2774	0.165166	0.171042	0.227469	0.159581	0.128862	0.12854	0.126845	0.125631	2	young
MG__si:ch211-165i18.2	0	0	0.0202482	0	0	0	0.0551783	0	0	0	0
MG__si:ch73-266f23.3	0.060444	0.0134359	0.0793416	0.0469525	0.0524452	0	0.0186282	0	0.07849	0.099605	0.0431041
MG__znf989	0.0751675	0.0134359	0.0402161	0	0.0627093	0.0603168	0	0	0.0441317	0.0291671	0.0145116
MG__si:dkey-262g12.7	0.0751675	0.0788003	0.154546	0.0469525	0.0729009	0.0603168	0.037019	0.0442452	0.0699769	0.140274	0.152123
MG__zgc:173624	0.0153501	0.0267479	0.136109	0.0314708	0.0106427	0.0603168	0.0551783	0.0442452	0.0441317	0.0435325	0.0288787
MG__BX855614.3	0.0305385	0.0399381	0.117434	0.0314708	0.0421076	0	0.125612	0.0442452	0.0354127	0.0577563	0.1122
MG__zgc:171551	0.0153501	0.0134359	0.0202482	0.0314708	0.0212074	0	0	0.0442452	0.017815	0.0435325	0
MG__BX855614.4	0.0751675	0.0530089	0.0985135	0	0.0627093	0	0.0186282	0	0.0441317	0.0435325	0.0571906
MG__BX855614.2	0	0	0	0.0158212	0	0.118213	0	0	0	0.0146573	0.0431041
MG__si:dkey-262g12.14	0.060444	0.0659622	0.136109	0.0774262	0.122806	0.0603168	0.0908251	0	0.136716	0.166763	0.1122
MG__si:dkey-262g12.10	0.0751675	0.116643	0.0202482	0.0158212	0.083021	0	0.0551783	0.247151	0.017815	0.0857899	0.0986432
MG__si:dkey-262g12.3	0.0153501	0	0.0202482	0.0469525	0.0212074	0	0	0.0442452	0.00893499	0.0435325	0.0431041
MG__BX855614.1	0.104171	0.0915252	0.0402161	0.150908	0.0627093	0	0.0731118	0.0442452	0.0614131	0.0435325	0.0986432
MG__si:dkey-264f17.2	0.060444	0	0.0402161	0.0314708	0.0212074	0.0603168	0.0731118	0	0.00893499	0.0146573	0.0849576
MG__si:ch211-209j12.6	0	0.0134359	0	0.0158212	0	0	0	0	0.00893499	0	0.0145116
MG__CR759907.1	0	0.0134359	0	0	0.0316953	0	0	0	0.017815	0	0.0145116
MG__si:dkey-262g12.12	0.0455688	0.0134359	0.0599115	0.0314708	0.0421076	0.0603168	0.0908251	0.0442452	0.0441317	0.0577563	0.125631	7	old
MG__si:cabz01032454.3	0.0455688	0.0267479	0	0.0158212	0	0.118213	0.0186282	0	0	0.0291671	0.0145116
MG__CABZ01069022.2	0.0305385	0.0267479	0.0202482	0.0158212	0.0106427	0	0.0186282	0.0442452	0.00893499	0	0	3	young
MG__CABZ01069022.1	0.118457	0.0659622	0.0793416	0.179284	0.0930705	0.0603168	0.0551783	0.0442452	0.136716	0.099605	0.138938
MG__CABZ01069020.1	0.0751675	0.0267479	0	0	0.0106427	0	0.037019	0.0871737	0.017815	0.0435325	0.0288787
MG__si:ch211-209j12.3	0	0.0134359	0	0.0158212	0.0106427	0.0603168	0.0186282	0	0.0441317	0.126845	0.0145116
MG__si:ch211-209j12.2	0	0	0	0	0.0106427	0	0	0	0.00893499	0	0
MG__si:ch211-209j12.1	0.0153501	0.0788003	0.0985135	0.0774262	0.0627093	0.227469	0.125612	0.0871737	0.0527983	0.0435325	0.2288
MG__zgc:173615	0.118457	0.0788003	0.136109	0.107269	0.0930705	0	0.0731118	0.128862	0.120318	0.113289	0.0711409
MG__si:dkey-246j6.1	0	0	0.0402161	0.0314708	0.0212074	0.0603168	0	0.0442452	0.017815	0	0.0145116
MG__si:dkey-246j6.3	0	0.0267479	0	0	0.0106427	0	0	0	0	0.0577563	0.0145116
MG__si:ch211-145h19.3	0	0	0.0202482	0	0	0	0	0	0	0	0
MG__znf1025	0.0153501	0	0	0.0158212	0	0	0.0186282	0	0	0	0
MG__znf1101	0	0.0267479	0	0.0622698	0	0	0	0.0442452	0	0	0.0288787
MG__znf1030	0.0897422	0.24748	0.243354	0.107269	0.151941	0.173875	0.125612	0.0871737	0.112049	0.099605	0.0571906
MG__si:ch211-120c15.3	0.0751675	0.165604	0.190728	0.136508	0.208503	0.0603168	0.037019	0.0871737	0.0441317	0.0857899	0.0711409
MG__si:dkey-238o14.7	0	0	0	0	0	0	0	0	0	0	0
MG__znf1087	0	0	0	0.0158212	0	0	0.0186282	0	0.0266407	0.0291671	0
MG__BX088547.1	0	0	0.0202482	0	0	0	0	0	0	0	0
MG__znf1081	0.0153501	0.0134359	0	0	0.0106427	0	0.037019	0	0.0354127	0	0
MG__rab21	0.377964	0.270044	0.208484	0.363672	0.254001	0.118213	0.31837	0.208789	0.200504	0.192775	0.138938
MG__CABZ01072523.1	0.0153501	0	0	0	0.0106427	0	0	0	0.00893499	0	0
MG__ptprr	0.0897422	0.0915252	0.117434	0.179284	0.083021	0.118213	0.0551783	0.247151	0.160968	0.0718412	0.0145116
MG__znf1117	0.0153501	0.0267479	0.0202482	0.0774262	0.0524452	0	0.0731118	0.128862	0.0266407	0.0291671	0.0431041
MG__si:ch211-145h19.5	0.0153501	0.0659622	0.117434	0	0.0316953	0	0.037019	0	0.0266407	0.0435325	0.0288787
MG__znf1076	0.0153501	0.0915252	0.0202482	0.0469525	0.0627093	0.0603168	0.0186282	0	0.017815	0.0291671	0.0431041
MG__kcna1b	0.0455688	0.0399381	0	0.0314708	0	0	0	0	0	0	0	1	young
MG__CABZ01117780.1	0.0305385	0.0788003	0.154546	0.121963	0.0421076	0	0.0731118	0.0442452	0.017815	0.0857899	0
MG__BX664606.1	0	0	0	0	0	0	0	0	0	0	0
MG__si:dkey-3h2.2	0	0	0	0	0	0	0	0	0	0	0
MG__si:dkey-190j3.4	0.0305385	0.0399381	0.0402161	0.0158212	0.0212074	0	0.0551783	0.0871737	0.0354127	0	0.0711409
MG__nup50	0.317331	0.448802	0.466357	0.38819	0.332447	0.67602	0.419961	0.391147	0.514664	0.525159	0.469009
MG__si:ch211-171l17.4	0.0305385	0.0134359	0.0402161	0.0774262	0.083021	0.118213	0.0186282	0.0442452	0.120318	0.0435325	0.0711409
MG__zgc:172139	0.160486	0.201264	0.154546	0.107269	0.271806	0.118213	0.159581	0.0871737	0.160968	0.192775	0.0986432
MG__si:dkey-3h2.3	0	0	0	0	0.0106427	0	0	0	0.00893499	0	0
MG__BX664606.2	0	0	0	0	0	0	0	0	0	0	0
MG__CABZ01066312.1	0.304892	0.189475	0.421387	0.30049	0.122806	0.227469	0.0908251	0.553019	0.176913	0.255824	0.277744
MG__CPNE8	0.26692	0.35693	0.759209	0.643733	0.545041	0.714066	1.31123	0.583323	0.713595	1.02968	0.84691
MG__BX957252.2	0	0	0	0	0	0	0	0	0	0	0
MG__si:dkey-165o8.1	0	0	0	0	0	0	0	0	0	0.0146573	0
MG__si:dkey-71l4.5	0.0153501	0.0134359	0	0.0622698	0	0.118213	0	0	0.0614131	0.0146573	0.0288787
MG__si:dkey-71l4.2	0	0	0	0	0	0	0	0	0	0	0
MG__si:ch211-106j21.2	0	0	0	0	0	0	0.0186282	0	0	0	0.0145116
MG__si:dkey-71l4.4	0.0305385	0.0267479	0	0	0	0.118213	0.037019	0.0442452	0.0354127	0	0.0288787
MG__si:dkey-71l4.3	0	0	0	0	0	0	0	0	0	0	0
MG__si:dkey-71l4.1	0	0	0	0	0	0	0	0.0442452	0	0	0
MG__si:dkey-261j11.1	0	0	0	0	0	0	0	0	0	0	0
MG__si:dkey-261j11.3	0	0	0	0	0	0	0	0	0	0	0
MG__zgc:110171	0	0	0	0	0	0	0	0	0	0	0
MG__BX957252.3	0	0	0	0	0	0	0	0	0	0	0
MG__CT737182.1	0	0	0	0	0	0	0	0	0	0	0
MG__si:ch211-106j21.4	0.0751675	0.0659622	0.0985135	0.0774262	0.0421076	0.32903	0.142697	0.128862	0.160968	0.0718412	0.0571906
MG__si:dkey-165o8.2	0	0	0	0	0	0	0	0	0	0	0
MG__BX957252.1	0.0153501	0	0	0	0	0	0	0	0.00893499	0	0
MG__si:ch211-232d10.3	0	0	0	0	0	0	0	0.0442452	0	0	0
MG__si:ch211-232d10.1	0	0	0	0	0	0	0	0	0	0	0
MG__si:dkey-261j11.2	0	0	0	0.0158212	0	0	0.037019	0	0.00893499	0	0.0145116
MG__si:ch211-106j21.6	0	0	0.0202482	0	0	0	0	0	0	0	0
MG__BX897729.1	0	0.0267479	0	0	0.0316953	0.0603168	0	0	0	0.0291671	0.0145116
MG__BX119963.3	0.0153501	0.0399381	0.0402161	0	0.0106427	0	0.0186282	0	0.0266407	0.192775	0.0145116
MG__ms4a17a.17	0.060444	0.0267479	0.0985135	0.0469525	0.0212074	0	0.037019	0.0871737	0.017815	0.0718412	0.0145116
MG__si:cabz01069013.3	0.0305385	0.0267479	0.0202482	0.0622698	0.0524452	0.118213	0.0186282	0	0.00893499	0	0.0849576
MG__BX649431.4	0	0	0	0	0	0	0	0	0	0	0
MG__CT027609.1	0	0	0	0.0158212	0	0	0.0186282	0	0	0	0
MG__lrp6	0.104171	0.0788003	0.0402161	0.0314708	0.0729009	0.118213	0.0551783	0.0442452	0.0354127	0.0291671	0.0288787
MG__znf1096	0.118457	0.12904	0.260477	0.220828	0.30677	0.377249	0.272541	0.247151	0.898042	0.362801	0.289725
MG__rab3ip	0.841211	0.759059	0.852506	1.13876	0.805561	0.555465	0.733603	0.642086	1.04862	0.614469	0.500278
MG__znf1149	0	0	0	0	0	0	0.0186282	0.0442452	0	0.0718412	0.0145116
MG__BX323820.1	0.481068	0.335694	0.390609	0.30049	0.349315	0.423909	0.272541	0.320945	0.276466	0.243433	0.647202	10	old
MG__CR450780.1	0.0455688	0.0530089	0.0599115	0.0774262	0.0930705	0	0.0908251	0.0442452	0.0953672	0.0577563	0.0571906
MG__ms4a17a.1	0	0	0	0	0	0	0	0	0	0	0
MG__sult4a1	0.060444	0.212957	0.154546	0.287515	0.161523	0.118213	0.159581	0.247151	0.07849	0.126845	0.1122
MG__AL935186.11	0	0	0	0	0	0	0	0	0	0	0
MG__BX537137.1	0	0	0	0	0	0	0	0	0	0	0.0145116
MG__slco1f4	0.0153501	0	0.0402161	0	0	0	0	0	0	0	0.0145116
MG__CR759843.2	0.0305385	0.0399381	0.0599115	0.0469525	0.0212074	0.118213	0.037019	0.0442452	0.0266407	0.179828	0.152123	6	middle
MG__CABZ01075274.1	0.0305385	0	0	0.0158212	0.0212074	0	0.037019	0.0442452	0	0.0291671	0
MG__LO018021.1	0.0455688	0.104139	0.0599115	0.121963	0.0524452	0.173875	0.0551783	0	0.07849	0.0435325	0.0711409
MG__zgc:174704	0.0153501	0	0.0202482	0	0.0106427	0	0	0	0	0.0146573	0
MG__FAM180A	0	0	0	0	0	0	0	0	0	0	0
MG__AL645691.1	0.0305385	0.0267479	0.0202482	0	0	0	0.0186282	0.0442452	0	0.0435325	0.0288787
MG__LO018370.1	0	0	0	0	0	0	0	0.0442452	0	0	0
MG__CR925768.18	0	0	0	0	0	0	0	0	0	0	0
MG__BX000703.1	0	0	0	0	0	0	0	0	0	0	0
MG__CABZ01004903.1	0	0	0	0	0	0	0	0	0	0	0
MG__BX890562.4	0	0	0	0	0	0	0	0	0	0	0
MG__CR388172.5	0	0	0	0	0	0	0	0	0	0	0
MG__BX649479.1	0	0	0	0	0	0	0	0	0	0	0
MG__CR381657.3	0	0	0	0	0	0	0	0	0	0	0
MG__CR450785.19	0	0	0	0	0	0	0	0	0	0	0
MG__AL935186.2	0	0	0	0	0	0	0	0	0	0	0
MG__BX649394.7	0	0	0	0	0	0	0	0	0	0	0
MG__AL929029.2	0	0	0	0	0	0	0	0	0	0	0
MG__ptprb	0.354016	0.448802	0.646492	1.18147	0.805561	0.512932	1.12606	0.698548	1.40736	0.545489	0.241193
MG__BX323006.2	0	0	0	0	0	0	0	0	0	0	0
MG__AL953856.8	0	0	0	0	0	0	0	0	0	0	0
MG__CR356227.9	0	0	0	0	0	0	0	0	0	0	0
MG__CR388206.13	0	0	0	0	0	0	0	0	0	0	0
MG__AL935196.1	0	0	0	0	0	0	0	0	0	0	0
MG__CR759843.4	0	0	0	0	0	0	0	0	0	0	0
MG__CR388390.2	0	0	0	0	0	0	0	0	0	0	0
MG__CR388172.11	0	0	0	0	0	0	0	0	0	0	0
MG__BX928743.3	0	0	0	0	0	0	0	0	0	0	0
MG__CT583728.10	0	0	0	0	0	0	0	0	0	0	0
MG__CR388390.20	0	0	0	0	0	0	0	0	0	0	0
MG__AL929029.15	0	0	0	0	0	0	0	0	0	0	0
MG__BX571711.6	0	0	0	0	0	0	0	0	0	0	0
MG__dre-let-7a-3	0	0	0	0.0158212	0.0106427	0	0	0	0	0	0
MG__dre-mir-738	0	0	0	0	0	0	0	0	0	0	0
MG__BX649399.11	0	0	0	0	0	0	0	0	0	0	0
MG__BX928743.4	0	0	0	0	0	0	0	0	0	0	0
MG__CR759907.2	0	0	0	0	0	0	0	0	0	0	0
MG__BX321887.13	0	0	0	0	0	0	0	0	0	0	0
MG__BX465195.8	0	0	0	0	0	0	0	0	0	0	0
MG__BX649394.13	0	0	0	0	0	0	0	0	0	0	0
MG__CR847906.2	0	0	0	0	0	0	0	0	0	0	0
MG__CR450785.6	0	0	0	0	0	0	0	0	0	0	0
MG__CABZ01020840.1	0.0455688	0.0530089	0.0202482	0.0314708	0.0106427	0.0603168	0.037019	0	0	0.0146573	0.0145116
MG__BX927193.12	0	0	0	0	0	0	0	0	0	0	0
MG__BX640547.5	0	0	0	0	0	0	0	0	0	0	0
MG__CR925768.7	0	0	0	0	0	0	0	0	0	0	0
MG__BX914214.12	0	0	0	0	0	0	0	0	0	0	0
MG__FO681358.2	0	0	0	0	0	0	0	0	0	0	0
MG__CT990567.4	0	0	0	0	0	0	0	0	0	0	0
MG__BX088712.13	0	0	0	0	0	0	0	0	0	0	0
MG__BX942815.6	0	0	0	0	0	0	0	0	0	0	0
MG__BX640584.9	0	0	0	0	0	0	0	0	0	0	0
MG__BX649399.17	0	0	0	0	0	0	0	0	0	0	0
MG__BX649399.19	0	0	0	0	0	0	0	0	0	0	0
MG__si:cabz01071911.3	0.0897422	0.0915252	0.117434	0.092425	0.112962	0.279143	0.0731118	0.0871737	0.152929	0.140274	0.1122
MG__CR450785.21	0	0	0	0	0	0	0	0	0	0	0
MG__BX649394.6	0	0	0	0	0	0	0	0	0	0	0
MG__CR318589.2	0	0	0	0	0	0	0	0	0	0	0
MG__AL929029.16	0	0	0	0	0	0	0	0	0	0	0
MG__CR388165.2	0	0	0	0	0	0	0	0	0	0	0
MG__BX571711.5	0	0	0	0	0	0	0	0	0	0	0
MG__znf1043	0	0	0	0	0.0106427	0	0	0	0	0	0
MG__zgc:193726	0	0	0	0	0	0	0	0	0	0	0
MG__BX908777.2	0	0	0	0	0	0	0	0	0	0	0
MG__BX928743.7	0	0	0	0	0	0	0	0	0	0	0
MG__LO018260.2	0.0305385	0	0.0202482	0	0	0	0	0	0	0.0291671	0
MG__si:ch73-252i11.1	0.0305385	0.0659622	0.0402161	0.136508	0.103051	0.173875	0.037019	0	0.0953672	0.0435325	0.0571906
MG__si:cabz01071912.2	0.160486	0.177589	0.0793416	0.234414	0.083021	0.118213	0.272541	0.169379	0.184819	0.230934	0.178138
MG__BX571711.8	0	0	0	0	0	0	0	0	0	0	0
MG__ENSDARG00000083126	0	0	0	0	0	0	0	0	0	0	0
MG__BX908777.1	0	0	0	0	0	0	0	0	0	0	0
MG__LO018124.1	0	0.0267479	0.0599115	0.0314708	0	0	0.0186282	0	0	0.0291671	0.0288787
MG__BX927193.9	0	0	0	0	0	0	0	0	0	0	0
MG__CR388206.8	0	0	0	0	0	0	0	0	0	0	0
MG__BX465195.7	0	0	0	0	0	0	0	0	0	0	0
MG__AL929029.13	0	0	0	0	0	0	0	0	0	0	0
MG__BX548067.3	0	0	0	0	0	0	0	0	0	0	0
MG__BX088712.8	0	0	0	0	0	0	0	0	0	0	0
MG__znf1077	0.060444	0.0267479	0.0402161	0.0469525	0.0421076	0.0603168	0.0551783	0.0442452	0.017815	0.0291671	0.0431041
MG__BX890562.1	0	0	0	0	0.0106427	0	0.0186282	0	0	0	0
MG__BX640584.7	0	0	0	0	0	0	0	0	0	0	0
MG__BX897748.1	0	0	0	0	0	0	0	0	0	0	0
MG__BX571711.10	0	0	0	0	0	0	0	0	0	0	0
MG__CR450785.3	0	0	0	0	0	0	0	0	0	0	0
MG__CU694442.2	0	0	0	0	0	0	0	0	0	0	0
MG__IAPP	0.0153501	0.0399381	0.0985135	0.121963	0.0316953	0.118213	0.0551783	0.0871737	0.017815	0.0718412	0.0986432
MG__CR925768.8	0	0	0	0	0	0	0	0	0	0	0
MG__BX324003.2	0	0.0267479	0	0.0158212	0.0106427	0.0603168	0.0186282	0	0.0266407	0.0291671	0.0145116
MG__OSBPL8	0.513861	0.281195	0.37497	0.602418	0.398768	0.636944	0.303254	0.320945	0.457068	0.53536	0.500278
MG__BX571719.2	0	0	0	0	0	0	0	0	0	0.0146573	0
MG__BX571813.1	0	0	0	0	0	0	0	0	0	0	0
MG__BX640547.6	0	0	0	0	0	0	0	0	0	0	0
MG__CT573234.1	0	0.0134359	0.0202482	0	0	0	0.0186282	0	0	0.0146573	0.0145116
MG__CR388206.16	0	0	0	0	0	0	0	0	0	0	0
MG__BX649399.5	0	0	0	0	0	0	0	0	0	0	0
MG__BX901882.1	0	0	0	0	0	0	0	0	0	0	0
MG__BX914214.17	0	0	0	0	0	0	0	0	0	0	0
MG__CR356223.1	0	0	0	0	0	0	0	0	0	0.0146573	0
MG__AL929029.11	0	0	0	0	0	0	0	0	0	0	0
MG__BX321887.1	0	0	0	0	0	0	0	0	0	0	0
MG__BX321887.6	0	0	0	0	0	0	0	0	0	0	0
MG__abcd2	0.292346	0.189475	0.32701	0.207112	0.161523	0.279143	0.31837	0.28452	0.283847	0.268109	0.178138
MG__atp23	0.060444	0.0399381	0.0793416	0.0774262	0.0627093	0.279143	0.037019	0.128862	0.0354127	0.0577563	0.0571906
MG__znf1070	0	0	0	0	0	0	0	0	0	0	0
MG__ms4a17a.8	0	0	0	0	0	0	0	0	0	0	0.0145116
MG__CR628395.1	0	0	0	0	0	0	0	0	0.00893499	0	0
MG__BX548011.3	0	0	0	0	0	0	0	0	0	0	0.0145116
MG__CR450780.2	0	0.0134359	0.0202482	0	0	0	0.0186282	0	0.0266407	0	0
MG__trim35-14	0	0	0	0	0	0	0	0	0	0	0.0145116
MG__BX323006.3	0	0	0	0	0	0	0	0	0	0	0
MG__BX927253.3	0.104171	0.116643	0.2774	0.193265	0.262931	0.173875	0.108324	0.208789	0.120318	0.099605	0.138938
MG__CR388132.2	0.0305385	0.0915252	0.154546	0.0774262	0.0524452	0	0.0908251	0.0442452	0.07849	0.0718412	0.0711409
MG__zgc:162948	0.0305385	0.0659622	0.0599115	0.0622698	0.0729009	0.0603168	0.0186282	0	0.00893499	0.0718412	0.0986432
MG__BX321870.3	0	0	0	0	0	0	0	0	0	0	0
MG__parp11	0.060444	0.0399381	0	0.0622698	0.0316953	0.0603168	0.0551783	0	0.0527983	0.0146573	0.0571906
MG__LO018181.1	0	0.0659622	0.0793416	0.0314708	0	0.0603168	0.0908251	0.0442452	0.0699769	0.0857899	0.0288787
MG__slco1f1	0	0.0134359	0.0202482	0.0314708	0.0106427	0	0	0	0.00893499	0.0146573	0.0145116
MG__arl1	0.132603	0.201264	0.32701	0.165166	0.217718	0.173875	0.142697	0.208789	0.0869533	0.140274	0.348181
MG__CT573263.1	0	0	0	0	0	0	0	0	0	0.0146573	0
MG__CR548631.1	0	0	0	0	0	0	0	0	0	0	0
MG__BX855618.1	0	0	0	0	0	0	0	0	0	0.0146573	0
MG__tymp	0	0	0	0	0	0	0	0	0	0	0
MG__BX649399.6	0	0	0	0	0	0	0	0	0	0	0
MG__BX248410.1	0	0	0	0	0	0	0	0	0	0	0
MG__BX649399.9	0	0	0	0	0	0	0	0	0	0	0
MG__CABZ01004903.2	0	0	0	0	0	0	0	0	0	0	0
MG__BX649394.3	0	0	0	0	0	0	0	0	0	0	0
MG__BX927193.5	0	0	0	0	0	0	0	0	0	0	0
MG__CABZ01038376.1	0.0153501	0.0134359	0	0.0158212	0	0	0	0	0.00893499	0	0
MG__CR925768.15	0	0	0	0	0	0	0	0	0	0	0
MG__BX088712.2	0	0	0	0	0	0	0	0	0	0	0
MG__BX323006.4	0	0	0	0	0	0	0	0	0	0	0
MG__BX928743.2	0	0	0	0	0	0	0	0	0	0	0
MG__CR388172.6	0	0	0	0	0	0	0	0	0	0	0
MG__BX649423.3	0	0	0	0	0	0	0	0	0	0	0
MG__BX640584.4	0	0	0	0	0	0	0	0	0	0	0
MG__large1	0.458784	0.418823	0.509967	0.549053	0.289394	0.377249	0.474955	0.45809	0.417352	0.504538	0.289725
MG__BX537308.2	0	0	0	0	0	0	0	0	0	0	0
MG__BX928743.6	0	0	0	0	0	0	0	0	0	0	0
MG__BX640461.1	0.0153501	0.0134359	0	0.0158212	0.0106427	0	0.0186282	0.0442452	0.0266407	0.0435325	0.0145116
MG__BX005380.2	0.060444	0.0399381	0.0985135	0.0774262	0.0627093	0	0	0	0.0266407	0.0857899	0.0145116
MG__CR450785.11	0	0	0	0	0	0	0	0	0	0	0
MG__CR388172.4	0	0	0	0	0	0	0	0	0	0	0
MG__BX510934.1	0	0	0	0	0.0106427	0	0	0	0	0.0577563	0
MG__CABZ01002523.4	0	0	0	0	0	0	0	0	0	0	0
MG__CR388206.2	0	0	0	0	0	0	0	0	0	0	0
MG__BX571711.11	0	0	0	0	0	0	0	0	0	0	0
MG__BX927193.7	0	0	0	0	0	0	0	0	0	0	0
MG__CR356227.3	0	0	0	0	0	0	0	0	0	0	0
MG__BX321887.15	0	0	0	0	0	0	0	0	0	0	0
MG__BX469910.3	0	0	0	0	0	0	0	0	0	0	0
MG__AL953856.1	0	0	0	0	0	0	0	0	0	0	0
MG__BX571711.16	0	0	0	0	0	0	0	0	0	0	0
MG__BX000981.11	0	0	0	0	0	0	0	0	0	0	0
MG__CR388190.1	0	0	0	0	0	0	0	0	0	0	0
MG__CR381657.6	0	0	0	0	0	0	0	0	0	0	0
MG__CR388172.2	0	0	0	0	0	0	0	0	0	0	0
MG__BX914214.11	0	0	0	0	0	0	0	0	0	0	0.0145116
MG__BX901962.4	0.214684	0.165604	0.226024	0.193265	0.142295	0.173875	0.0731118	0.247151	0.176913	0.153579	0.2288
MG__CT737127.1	0.0153501	0.0267479	0.0202482	0.0314708	0.0212074	0	0.037019	0.0442452	0.0354127	0.0291671	0.0288787
MG__BX465195.6	0	0	0	0	0	0	0	0	0	0	0
MG__BX005245.2	0	0	0	0	0	0	0	0	0	0	0
MG__CU137645.1	0	0	0	0	0	0	0	0	0	0	0
MG__BX548011.5	0	0	0	0	0	0	0	0	0	0	0
MG__BX640584.14	0	0	0	0	0	0	0	0	0	0	0
MG__BX321887.9	0	0	0	0	0	0	0	0	0	0	0
MG__BX571711.19	0	0	0	0	0	0	0	0	0	0	0
MG__BX640547.3	0	0	0	0	0	0	0	0	0	0	0
MG__BX649399.10	0	0	0	0	0	0	0	0	0	0	0
MG__BX321887.7	0	0	0	0	0	0	0	0	0	0	0
MG__AL929029.7	0	0	0	0	0	0	0	0	0	0	0
MG__AL929029.10	0	0	0	0	0	0	0	0	0	0	0
MG__BX649308.1	0	0	0	0	0	0	0	0	0	0	0
MG__CT583728.21	0	0	0	0	0	0	0	0	0	0	0
MG__AL954848.1	0.0455688	0	0	0.0314708	0.0106427	0	0.0186282	0	0.0441317	0.0291671	0.0145116
MG__BX908777.4	0	0	0	0	0	0	0	0	0	0	0
MG__BX640584.11	0	0	0	0	0	0	0	0	0	0	0
MG__BX649394.2	0	0	0	0	0	0	0	0	0	0	0
MG__dre-let-7b	0.0153501	0	0.0402161	0.0469525	0.0212074	0	0.0186282	0	0.00893499	0.0291671	0.0288787
MG__zgc:152938	0.118457	0.0915252	0.0985135	0.0774262	0.122806	0.118213	0.125612	0.0871737	0.0953672	0.140274	0.152123	6	middle
MG__smkr1	0	0.0134359	0	0	0	0	0	0	0	0	0
MG__CABZ01002521.1	0	0	0	0	0	0	0	0	0	0	0
MG__BX248410.4	0	0.0267479	0.0202482	0.0158212	0	0	0	0	0.017815	0.0146573	0.0145116
MG__CR790382.3	0	0	0	0	0	0	0	0	0	0	0
MG__CR450785.14	0	0	0	0	0	0	0	0	0	0	0
MG__CABZ01045760.1	0	0	0	0	0	0	0	0	0	0	0
MG__BX942815.2	0	0	0	0	0	0	0	0	0	0	0
MG__CR388390.18	0	0	0	0	0	0	0	0	0	0	0
MG__nap1l1	0.524629	0.660023	0.451522	0.559885	0.671146	0.227469	0.640455	0.698548	0.369591	0.62406	0.570708
MG__BX649468.1	0.0153501	0	0	0	0.0106427	0	0.0186282	0.0871737	0	0	0
MG__BX914205.2	0	0	0	0.0158212	0	0	0.0186282	0	0.00893499	0	0
MG__BX000477.3	0	0	0	0	0	0	0	0	0	0	0
MG__BX572103.1	0.0305385	0.0530089	0	0	0.0421076	0	0	0	0	0.0146573	0
MG__crebl2	0.201324	0.303242	0.32701	0.220828	0.189894	0.377249	0.256935	0.28452	0.136716	0.179828	0.241193
MG__CR388206.4	0	0	0	0	0	0	0	0	0	0	0
MG__BX927193.10	0	0	0	0	0	0	0	0	0	0	0
MG__slco1f2	0.0153501	0	0.0202482	0	0	0	0	0	0	0	0
MG__si:ch211-244b2.3	0	0.0134359	0.0202482	0.0158212	0	0	0.0186282	0	0.00893499	0	0.0145116
MG__AL929029.9	0	0	0	0	0	0	0	0	0	0	0
MG__BX324142.2	0	0	0	0	0	0	0	0	0	0	0
MG__CR388042.2	0.0153501	0	0	0	0.0106427	0	0	0	0.00893499	0.0146573	0.0288787
MG__dusp16	0.241039	0.24748	0.154546	0.220828	0.189894	0.118213	0.159581	0.320945	0.120318	0.0857899	0.125631	3	young
MG__CR388165.10	0	0	0	0	0	0	0	0	0	0	0
MG__trim24	0.317331	0.292261	0.208484	0.31335	0.235974	0.423909	0.348133	0.391147	0.269047	0.292371	0.277744
MG__BX571711.1	0	0	0	0	0	0	0	0	0	0	0
MG__CU207245.1	0	0	0	0.0158212	0.0316953	0	0	0	0.017815	0.0146573	0.0711409	8	old
MG__BX548011.2	0.174227	0.189475	0.208484	0.136508	0.298108	0	0.176269	0.613003	0.160968	0.230934	0.165189
MG__BX927135.3	0	0	0	0	0	0	0	0	0	0	0
MG__zgc:173714	0	0.0134359	0	0	0.0106427	0	0	0.0442452	0.00893499	0.0146573	0
MG__CR450785.7	0	0	0	0	0	0	0	0	0	0	0
MG__BX088712.14	0	0	0	0	0	0	0	0	0	0	0
MG__CR388172.15	0	0	0	0	0	0	0	0	0	0	0
MG__SCYL2	0.341891	0.398486	0.593422	0.351255	0.530323	0.279143	0.566421	0.356473	0.369591	0.418975	0.510553
MG__CR388390.17	0	0	0	0	0	0	0	0	0	0	0
MG__BX942815.12	0	0	0	0	0	0	0	0	0	0	0
MG__CR356227.11	0	0	0	0	0	0	0	0	0	0	0
MG__nots	0	0	0	0	0	0	0	0	0	0	0.0145116
MG__BX255935.2	0	0	0	0	0	0	0	0	0	0	0
MG__si:dkeyp-82b4.3	0	0	0	0.0158212	0	0	0	0	0	0	0
MG__CR450785.8	0	0	0	0	0	0	0	0	0	0	0
MG__CR450785.23	0	0	0	0	0	0	0	0	0	0	0
MG__echdc3	0	0.0134359	0	0	0.0316953	0	0	0	0.017815	0.0435325	0.0145116
MG__BX324142.1	0.0153501	0.0134359	0.0402161	0.0158212	0.0316953	0	0.037019	0	0.0354127	0	0.0288787
MG__CABZ01002524.1	0	0	0	0	0	0	0	0	0	0	0
MG__CR356223.3	0	0	0	0	0	0	0	0	0	0	0
MG__CR388390.8	0	0	0	0	0	0	0	0	0	0	0
MG__CR388206.6	0	0	0	0	0	0	0	0	0	0	0
MG__AL929029.6	0	0	0	0	0	0	0	0	0	0	0
MG__BX571719.4	0	0	0	0	0	0	0	0	0	0	0
MG__CR388206.7	0	0	0	0	0	0	0	0	0	0	0
MG__CR388172.9	0	0	0	0	0	0	0	0	0	0	0
MG__CR388390.12	0	0	0	0	0	0	0	0	0	0	0
MG__CT583728.16	0	0	0	0	0	0	0	0	0	0	0
MG__AL929141.1	0	0	0	0	0	0	0	0	0	0	0
MG__BX640584.12	0	0	0	0	0	0	0	0	0	0	0
MG__BX321887.3	0	0	0	0	0	0	0	0	0	0	0
MG__BX640584.5	0	0	0	0	0	0	0	0	0	0	0
MG__DGKI	0.0153501	0	0.0402161	0.0158212	0.0316953	0	0	0.0442452	0.0441317	0.0718412	0.152123	6	middle
MG__zmp:0000000711	0.174227	0.270044	0.17275	0.179284	0.189894	0.32903	0.287979	0.0442452	0.120318	0.218326	0.289725
MG__BX571711.13	0	0	0	0	0	0	0	0	0	0	0
MG__BX640584.13	0	0	0	0	0	0	0	0	0	0	0
MG__LO018260.3	0	0.0788003	0.0202482	0.092425	0.0930705	0	0	0.0442452	0.07849	0.0146573	0.0431041
MG__BX927164.2	0	0	0	0	0	0	0	0	0	0	0
MG__BX649399.18	0	0	0	0	0	0	0	0	0	0	0
MG__CU457794.2	0	0	0	0	0	0	0	0	0	0	0
MG__BX571813.4	0	0	0	0	0	0	0	0	0	0	0
MG__BX255935.1	0	0	0	0	0	0	0	0	0	0	0
MG__wu:fc23c09	0	0	0	0	0	0	0	0	0	0.0146573	0
MG__CR381657.4	0	0	0	0	0	0	0	0	0	0	0
MG__BX321887.14	0	0	0	0	0	0	0	0	0	0	0
MG__LO018289.1	0	0	0	0	0	0	0	0	0	0	0
MG__BX942815.11	0.0305385	0.0267479	0	0.0774262	0.0524452	0.118213	0.0908251	0	0.07849	0.0146573	0.0571906
MG__BX321887.5	0	0	0	0	0	0	0	0	0	0	0
MG__BX914214.18	0	0	0	0	0	0	0	0	0	0	0
MG__CR954226.4	0	0	0	0	0	0	0	0	0	0	0
MG__BX649399.14	0	0	0	0	0	0	0	0	0	0	0
MG__FO704886.1	0	0	0	0	0	0	0	0	0	0	0
MG__BX321887.4	0	0	0	0	0	0	0	0	0	0	0
MG__LO018205.1	0	0	0	0	0	0	0	0	0.00893499	0.0146573	0
MG__BX927193.2	0.060444	0.0788003	0.0202482	0.0622698	0.0627093	0.0603168	0.0551783	0.0442452	0.136716	0.0291671	0.0711409
MG__zmp:0000001020	0.0153501	0.0134359	0.0202482	0.0469525	0.0316953	0.0603168	0.0908251	0.0871737	0.0354127	0.0435325	0.0431041
MG__BX548011.4	0	0	0	0	0	0	0	0	0	0	0
MG__CR388042.1	0.0153501	0.0134359	0.0402161	0	0	0	0.0186282	0	0.0441317	0	0
MG__LO018205.2	0	0	0	0	0	0	0	0	0	0	0.0145116
MG__CR388165.4	0	0	0	0	0	0	0	0	0	0	0
MG__BX914214.16	0	0	0	0	0	0	0	0	0	0	0
MG__BX640584.16	0	0	0	0	0	0	0	0	0	0	0
MG__CR388145.1	0	0	0	0	0	0	0	0	0	0	0
MG__CR450785.9	0	0	0	0	0	0	0	0	0	0	0
MG__BX465195.2	0	0	0	0	0	0	0	0	0	0	0
MG__BX465195.4	0	0	0	0	0	0	0	0	0	0	0
MG__CR762475.1	0	0	0	0	0	0	0	0	0	0.0146573	0
MG__CR925768.16	0	0	0	0	0	0	0	0	0	0	0
MG__BX248410.3	0	0	0	0	0	0	0	0	0	0	0
MG__CR925768.12	0	0	0	0	0	0	0	0	0	0	0
MG__CR388206.18	0	0	0	0	0	0	0	0	0	0	0
MG__CR954226.3	0	0	0	0	0	0	0	0	0	0	0
MG__BX649399.4	0	0	0	0	0	0	0	0	0	0	0
MG__BX465862.5	0	0	0	0	0	0	0	0	0	0	0
MG__CR788316.5	0	0	0	0	0	0	0	0	0	0	0
MG__CR450785.5	0	0	0	0	0	0	0	0	0	0	0
MG__CR388206.19	0	0	0	0	0	0	0	0	0	0	0
MG__BX649394.10	0	0	0	0	0	0	0	0	0	0	0
MG__BX942819.1	0	0	0.0402161	0	0.0106427	0	0	0	0	0.0146573	0.0145116
MG__dre-mir-729	0	0	0	0	0	0	0	0	0	0	0
MG__AL645691.3	0	0	0	0	0	0	0	0	0	0	0
MG__CABZ01085700.1	0	0	0	0	0	0	0	0.0442452	0	0	0
MG__ms4a17a.9	0	0	0	0.0158212	0	0	0.0186282	0	0.017815	0.0291671	0.0288787	5	middle
MG__BX908777.9	0	0	0	0	0	0	0	0	0	0	0
MG__BX927193.3	0	0	0	0	0	0	0	0	0	0	0
MG__BX649394.15	0	0	0	0	0	0	0	0	0	0	0
MG__BX248410.2	0	0	0	0	0	0	0	0	0	0	0
MG__CR388206.15	0	0	0	0	0	0	0	0	0	0	0
MG__CU467646.2	0	0	0	0	0	0	0	0	0	0	0
MG__LO018029.1	0.0455688	0.0530089	0.0599115	0.0774262	0.0729009	0.118213	0.0731118	0.0871737	0.0527983	0.0435325	0.125631
MG__BX571711.4	0	0	0	0	0	0	0	0	0	0	0
MG__AL953856.9	0	0	0	0	0	0	0	0	0	0	0
MG__CR388390.9	0	0	0	0	0	0	0	0	0	0	0
MG__BX000477.8	0	0	0	0	0	0	0	0	0	0	0
MG__BX649454.1	0	0	0	0	0	0	0	0	0	0	0
MG__BX649394.14	0	0	0	0	0	0	0	0	0	0	0
MG__AL929029.8	0	0	0	0	0	0	0	0	0	0	0
MG__BX890572.2	0	0.0399381	0.0599115	0.0158212	0.0421076	0.0603168	0.0186282	0.0442452	0.0441317	0.0435325	0.0571906
MG__BX005380.1	0	0	0.0202482	0	0	0	0	0	0.0354127	0	0.0431041
MG__BX927193.13	0	0	0	0	0	0	0	0	0	0	0
MG__BX323006.5	0	0	0	0	0	0	0	0	0	0	0
MG__dre-mir-129-1	0	0	0	0	0	0	0	0	0	0	0
MG__slco1f3	0	0	0	0	0.0106427	0	0	0	0.00893499	0.0435325	0.0145116
MG__CU856344.1	0	0.0267479	0.0402161	0.0314708	0.0316953	0	0	0	0.0266407	0.0577563	0.0571906
MG__BX571711.9	0	0	0	0	0	0	0	0	0	0	0
MG__BX571719.3	0.0153501	0.0659622	0.0202482	0	0	0.0603168	0.0551783	0	0.017815	0.0857899	0.0288787
MG__BX548011.6	0	0	0	0	0	0	0	0	0	0	0
MG__CR356223.5	0	0	0	0	0	0	0	0	0	0	0
MG__CR450785.15	0	0	0	0	0	0	0	0	0	0	0
MG__CR388165.3	0	0	0	0	0	0	0	0	0	0	0
MG__CABZ01043953.1	0.0305385	0.0530089	0.0402161	0.0469525	0.0627093	0	0.0908251	0	0.0614131	0.0435325	0.0986432
MG__BX005268.1	0	0	0	0	0	0	0	0	0	0	0
MG__CR388165.7	0	0	0	0	0	0	0	0	0	0	0
MG__AL953856.4	0	0	0	0	0.0106427	0	0	0	0	0	0
MG__AL953856.5	0	0	0	0	0	0	0	0	0	0	0
MG__CR925768.1	0	0	0	0	0	0	0	0	0	0	0
MG__CR356227.4	0	0	0	0	0	0	0	0	0	0	0
MG__BX897739.1	0	0	0	0	0	0	0	0	0	0	0
MG__CR792413.1	0	0	0	0	0	0	0	0	0	0	0
MG__CR388165.5	0	0	0	0	0	0	0	0	0	0	0
MG__CR407594.1	0	0	0	0	0	0	0	0	0	0	0
MG__CABZ01060113.2	0	0	0	0	0	0	0	0	0	0	0
MG__CABZ01087265.1	0	0	0	0	0	0	0	0	0	0	0
MG__CABZ01060112.1	0	0	0	0	0	0	0	0	0	0	0
MG__dre-mir-182	0	0	0	0	0	0	0	0	0	0	0
MG__BX649534.1	0	0	0	0	0	0	0	0	0	0	0
MG__CT025669.2	0	0	0	0	0	0	0	0	0	0	0
MG__BX000477.10	0	0	0	0	0	0	0	0	0	0	0
MG__CR388165.8	0	0	0	0	0	0	0	0	0	0	0
MG__BX649421.2	0	0	0	0	0	0	0	0	0	0	0
MG__AL935186.10	0	0	0	0	0	0	0	0	0	0	0
MG__CR388165.6	0	0	0	0	0	0	0	0	0	0	0
MG__BX649399.7	0	0	0	0	0	0	0	0	0	0	0
MG__BX942815.8	0	0	0	0	0	0	0	0	0	0	0
MG__AL929029.19	0	0	0	0	0	0	0	0	0	0	0
MG__BX640584.8	0	0	0	0	0	0	0	0	0	0	0
MG__CU468826.3	0.0153501	0	0	0	0	0	0	0	0.00893499	0.0146573	0.0288787
MG__CR381657.7	0	0	0	0	0	0	0	0	0	0	0
MG__BX649399.2	0	0	0	0	0	0	0	0	0	0	0
MG__CR450785.18	0	0	0	0	0	0	0	0	0	0	0
MG__AL929029.5	0	0	0	0	0	0	0	0	0	0	0
MG__AL953856.6	0	0	0	0	0	0	0	0	0	0	0
MG__utp20	0.104171	0.0915252	0.154546	0.092425	0.0930705	0.32903	0.159581	0.0442452	0.12854	0.205607	0.152123
MG__BX324212.2	0.0153501	0.0267479	0	0.0158212	0	0	0	0.0442452	0	0	0.0145116
MG__dre-mir-183	0	0	0	0	0	0	0	0	0	0	0
MG__DEPDC4	0.0153501	0	0	0	0	0	0	0	0	0	0
MG__usp44	0.292346	0.212957	0.390609	0.207112	0.245015	0.377249	0.256935	0.247151	0.200504	0.362801	0.393298
MG__BX321887.8	0	0	0	0	0	0	0	0	0	0	0
MG__BX465195.3	0	0	0	0	0	0	0	0	0	0	0
MG__BX914214.4	0	0	0	0	0	0	0	0	0	0	0
MG__CR388390.21	0	0	0	0	0	0	0	0	0	0	0
MG__BX649556.2	0	0	0	0	0	0	0	0	0	0	0
MG__mansc1	0.0153501	0	0	0	0.0212074	0	0	0	0	0	0
MG__BX323006.1	0	0	0	0	0	0	0	0	0	0	0
MG__CR356223.4	0	0	0	0	0	0	0	0	0	0	0
MG__BX908777.11	0	0	0	0	0	0	0	0	0	0	0
MG__ms4a17a.2	0	0.0134359	0.0202482	0	0	0	0	0	0.00893499	0.0291671	0
MG__CR356227.1	0	0	0	0	0	0	0	0	0	0	0
MG__BX324164.5	0	0	0	0.0314708	0	0	0.037019	0	0	0	0
MG__tbk1	0.174227	0.24748	0.17275	0.121963	0.103051	0.173875	0.192767	0.247151	0.103732	0.218326	0.289725	6	middle
MG__si:zfos-451d2.2	0	0	0	0.0774262	0.0106427	0	0	0	0.0441317	0.0146573	0.0288787
MG__FO834823.1	0	0	0	0	0	0	0.0186282	0	0	0	0
MG__CR925768.11	0	0	0	0	0	0	0	0	0	0	0
MG__BX649328.3	0	0	0	0	0	0	0	0	0	0	0
MG__CT583728.17	0	0	0	0	0	0	0	0	0	0	0
MG__CABZ01002702.1	0	0	0	0	0	0	0	0	0	0	0
MG__BX927193.4	0	0	0	0	0	0	0	0	0	0	0
MG__BX649324.3	0	0	0	0	0	0	0	0	0	0	0
MG__CR356227.12	0	0	0	0	0	0	0	0	0	0	0
MG__CR356227.6	0	0	0	0	0	0	0	0	0	0	0
MG__BX530097.1	0.174227	0.177589	0.0793416	0.092425	0.083021	0	0.108324	0.0871737	0.112049	0.0435325	0.0986432
MG__CR388416.1	0	0	0	0	0	0	0	0	0	0	0
MG__BX649394.4	0	0	0	0	0	0	0	0	0	0	0
MG__CT583728.9	0	0	0	0	0	0	0	0	0	0	0
MG__BX322608.1	0	0.0134359	0	0	0	0	0	0	0	0	0
MG__BX571711.21	0	0	0	0	0	0	0	0	0	0	0
MG__CR450785.4	0	0	0	0	0	0	0	0	0	0	0
MG__BX640547.4	0	0.0134359	0	0	0	0	0	0	0	0	0
MG__BX088712.10	0	0	0	0	0	0	0	0	0	0	0
MG__zmp:0000000650	0	0.0134359	0.0202482	0	0	0	0	0	0.017815	0.0146573	0
MG__PHF21B	0.556457	0.506953	0.620201	0.663955	0.477598	0.82253	0.903594	0.613003	0.803638	0.565536	0.48993
MG__BX088712.6	0	0	0	0	0	0	0	0.0442452	0	0	0
MG__CR925768.3	0	0	0	0	0	0	0	0	0	0	0
MG__CR759843.3	0	0	0	0	0	0	0	0	0	0	0
MG__BX571711.3	0	0	0	0	0	0	0	0	0	0	0
MG__CABZ01036081.1	0	0	0	0	0	0	0	0	0	0	0
MG__CR925768.13	0	0	0	0	0	0	0	0	0	0	0
MG__BX914214.13	0	0	0	0	0	0	0	0	0	0	0
MG__CR450785.10	0	0	0	0	0	0	0	0	0	0	0
MG__BX908777.7	0	0	0	0	0	0	0	0	0	0	0
MG__CR356227.8	0	0	0	0	0	0	0	0	0	0	0
MG__BX539310.1	0	0	0	0	0	0	0	0	0	0	0
MG__znf1141	0.0305385	0.0267479	0.0793416	0.0314708	0.0627093	0.0603168	0.0731118	0	0.00893499	0.0857899	0.0288787
MG__CR388390.15	0	0	0	0	0	0	0	0	0	0	0
MG__BX000477.1	0	0	0	0	0	0	0	0	0	0	0
MG__phlda1	0.0455688	0.0659622	0	0.0158212	0	0	0	0	0.0266407	0	0
MG__AL929006.1	0	0	0	0	0	0	0	0	0	0	0
MG__BX088712.5	0	0	0	0	0	0	0	0	0.00893499	0	0
MG__AL929029.14	0	0	0	0	0	0	0	0	0	0	0
MG__CT956002.3	0	0	0	0	0	0	0	0	0	0	0
MG__BX640584.2	0	0	0	0	0	0	0	0	0	0	0
MG__BX914214.5	0	0	0	0	0	0	0	0	0	0	0
MG__BX000477.5	0	0	0	0	0	0	0	0	0	0	0
MG__BX908777.5	0	0	0	0	0	0	0	0	0	0	0
MG__gpr19	0.187839	0.189475	0.17275	0.121963	0.235974	0.118213	0.176269	0.169379	0.192683	0.153579	0.216301
MG__SLC2A13	0.329663	0.844232	1.07207	1.06464	1.08776	1.01769	0.972098	0.951816	1.499	0.812002	1.06476
MG__ptpn12	0	0.0134359	0	0.0158212	0	0	0	0.0442452	0	0	0
MG__BX914214.6	0	0	0	0	0	0	0	0	0	0	0
MG__RERG	0	0	0	0	0.0106427	0	0	0	0.00893499	0.0146573	0.0145116
MG__lrrn3b	0	0	0.0202482	0	0.0316953	0	0.037019	0	0.00893499	0	0.0145116
MG__CABZ01002524.2	0	0	0	0	0	0	0	0	0	0	0
MG__CT027578.1	0	0	0	0	0	0	0	0	0	0	0
MG__CR381657.2	0	0	0	0	0	0	0	0	0	0	0
MG__CR388172.12	0	0	0	0	0	0	0	0	0	0	0
MG__CABZ01002520.1	0	0	0	0	0	0	0	0	0	0	0
MG__CR925768.5	0	0	0	0	0	0	0	0	0	0	0
MG__CR925768.2	0	0	0	0	0	0	0	0	0	0	0
MG__AL845512.1	0	0	0	0	0	0	0	0	0	0	0
MG__FO681358.1	0	0	0	0	0	0	0	0	0	0	0
MG__BX649411.3	0	0	0	0	0	0	0	0	0	0	0
MG__CR352303.1	0	0	0	0	0	0	0	0	0	0	0
MG__BX908777.12	0	0	0	0	0	0	0	0	0	0	0
MG__CR450785.24	0	0	0	0	0	0	0	0	0	0	0
MG__CR450785.16	0	0	0	0	0	0	0	0	0	0.0146573	0
MG__CR450785.22	0	0	0	0	0	0	0	0	0	0	0
MG__BX321887.10	0	0	0	0	0	0	0	0	0	0	0
MG__BX640584.10	0	0	0	0	0	0	0	0	0	0	0
MG__CT027578.2	0	0	0	0	0	0	0	0	0	0	0
MG__si:ch211-244b2.4	0.060444	0.189475	0.17275	0.363672	0.151941	0.279143	0.0551783	0.0871737	0.12854	0.153579	0.0986432
MG__CR388390.3	0	0	0	0	0	0	0	0	0	0	0
MG__BX640584.17	0	0	0	0	0	0	0	0	0	0	0
MG__CR388390.19	0	0	0	0	0	0	0	0	0	0	0
MG__AL953856.2	0	0	0	0	0	0	0	0	0	0	0
MG__BX649394.8	0	0	0	0	0	0	0	0	0	0	0
MG__CR388206.9	0	0	0	0	0	0	0	0	0	0	0
MG__BX321887.11	0	0	0	0	0	0	0	0	0	0	0
MG__AL929029.17	0	0	0	0	0	0	0	0	0	0	0
MG__CR759907.3	0	0	0	0	0	0	0	0	0	0	0
MG__BX571711.15	0	0	0	0	0	0	0	0	0	0	0
MG__BX088712.12	0	0	0	0	0	0	0	0	0	0	0
MG__BX855613.1	0	0	0	0	0	0	0	0	0	0	0
MG__CR450785.12	0	0	0	0	0	0	0	0	0	0	0
MG__BX908777.6	0	0	0	0	0	0	0	0	0	0	0
MG__BX664605.2	0	0	0	0	0	0	0	0	0	0	0
MG__CR356227.2	0	0	0	0	0	0	0	0	0	0	0
MG__CABZ01068469.1	0.104171	0.0915252	0.0793416	0.0469525	0.0212074	0	0.0731118	0.208789	0.0869533	0.0718412	0.190971	10	old
MG__CABZ01002523.3	0	0	0	0	0	0	0	0	0	0	0
MG__CR388206.14	0	0	0	0	0	0	0	0	0	0	0
MG__ms4a17a.11	0	0.0134359	0	0	0.0106427	0	0	0	0.017815	0.0146573	0.0145116
MG__BX908777.3	0	0	0	0	0	0	0	0	0	0	0
MG__BX942815.5	0	0	0	0	0	0	0	0	0	0	0
MG__BX942815.3	0	0	0	0	0	0	0	0	0	0	0
MG__BX000477.6	0	0	0	0	0	0	0	0	0	0	0
MG__BX548011.1	0	0	0	0	0	0	0	0	0	0	0
MG__CABZ01054394.1	0.0455688	0.141331	0.0985135	0.150908	0.0729009	0.118213	0.159581	0.128862	0.0869533	0.140274	0.0849576
MG__CR846087.3	0	0	0	0	0	0	0	0	0	0	0
MG__si:zfos-932h1.3	0	0.0134359	0.0402161	0.0314708	0.0316953	0	0	0.0442452	0	0	0
MG__BX088712.3	0	0	0	0	0	0	0	0	0	0	0
MG__fgd4b	0.0153501	0	0.0202482	0.0158212	0.0212074	0	0.0186282	0.0442452	0.0266407	0.0146573	0.0145116
MG__BX908777.8	0	0	0	0	0	0	0	0	0	0	0
MG__pyroxd1	0.118457	0.201264	0.2774	0.33873	0.217718	0.32903	0.209079	0.208789	0.269047	0.339705	0.38215	7	old
MG__pnpla3	0.060444	0.0659622	0.0985135	0.0469525	0.112962	0	0.241159	0.0442452	0.0869533	0.0718412	0.178138
MG__CABZ01002521.2	0	0	0	0	0	0	0	0	0	0	0
MG__BX908777.10	0	0	0	0	0	0	0	0	0	0	0
MG__CU104731.1	0	0	0	0	0	0	0	0	0	0	0.0145116
MG__AL929029.4	0	0	0	0	0	0	0	0	0	0	0
MG__CT583728.27	0.0153501	0.0134359	0	0.0469525	0.0524452	0.118213	0.0731118	0.0871737	0.103732	0.0146573	0.0849576
MG__BX927290.1	0	0	0	0	0	0	0	0	0	0	0
MG__CR388390.6	0	0	0	0	0	0	0	0	0	0	0
MG__BX571711.12	0	0	0	0	0	0	0	0	0	0	0
MG__BX000477.7	0	0	0	0	0	0	0	0	0	0	0
MG__LO018260.1	0.0305385	0.0134359	0.0793416	0.0774262	0.0106427	0.0603168	0.0551783	0.0871737	0.0441317	0	0.0571906
MG__BX571711.17	0	0	0	0	0	0	0	0	0	0	0
MG__AL953856.10	0	0	0	0	0	0	0	0	0	0	0
MG__FO681360.1	0	0	0	0	0	0	0	0	0	0	0
MG__CR388390.10	0	0	0	0	0	0	0	0	0	0	0
MG__CABZ01021435.1	0	0.0134359	0.0202482	0	0	0	0	0	0	0.0146573	0
MG__BX927193.6	0	0	0	0	0	0	0	0	0	0	0
MG__BX649394.11	0	0	0	0	0	0	0	0	0	0	0
MG__CABZ01002522.2	0	0	0	0	0	0	0	0	0	0	0
MG__BX649453.1	0	0	0	0.0158212	0.0212074	0	0.037019	0	0.00893499	0.126845	0.0145116
MG__CU695020.2	0	0	0	0	0	0	0	0	0	0	0
MG__CABZ01020834.1	0	0	0	0	0	0	0	0	0	0	0
MG__CR394543.1	0	0	0	0	0	0	0	0	0	0	0
MG__BX649399.15	0	0	0	0	0	0	0	0	0	0	0
MG__BX000477.2	0	0	0	0	0	0	0	0	0	0	0
MG__mrap2b	0	0.0134359	0	0	0.0106427	0	0	0	0	0	0.0145116
MG__CABZ01015525.1	0	0	0	0	0	0	0	0	0	0	0
MG__BX000981.13	0	0	0	0	0	0	0	0	0	0	0
MG__BX897739.2	0	0	0	0	0	0	0	0	0	0	0
MG__BX942815.1	0	0	0	0	0	0	0	0	0	0	0
MG__ttll12	0.132603	0.24748	0.226024	0.261209	0.083021	0.173875	0.108324	0.0871737	0.192683	0.166763	0.165189
MG__CR388206.10	0	0	0	0	0	0	0	0	0	0	0
MG__naga	0.132603	0.0915252	0.117434	0.0622698	0.083021	0.0603168	0.037019	0	0.0699769	0.0718412	0.2288	10	old
MG__BX321887.2	0	0	0	0	0	0	0	0	0	0	0
MG__BX088712.11	0	0	0	0	0	0	0	0	0	0	0
MG__BX293993.1	0	0.0134359	0	0	0	0	0	0	0	0.0146573	0
MG__CR388390.11	0	0	0	0	0	0	0	0	0	0	0
MG__CT955963.1	0.0153501	0	0.0202482	0.0469525	0.0316953	0.0603168	0.037019	0	0.017815	0.0577563	0
MG__BX942815.4	0	0	0	0	0	0	0	0	0	0	0
MG__AL929029.1	0	0	0	0	0	0	0	0	0	0	0
MG__kiss2	0.0455688	0.0134359	0	0	0	0	0	0	0.0527983	0	0
MG__CR925768.4	0	0	0	0	0	0	0	0	0	0	0
MG__BX914214.7	0	0	0	0	0	0	0	0	0	0	0
MG__BX928743.5	0	0	0	0	0	0	0	0	0	0	0
MG__tfec	0	0	0	0.0314708	0	0	0	0	0.00893499	0	0
MG__CABZ01060113.1	0	0	0	0	0	0	0	0	0	0	0
MG__CR388390.14	0	0	0	0	0	0	0	0	0	0	0
MG__CU137645.2	0	0	0	0	0	0	0	0	0	0	0
MG__wu:fi09b08	0.174227	0.303242	0.208484	0.482295	0.357676	0.173875	0.225208	1.37202	0.26159	0.292371	0.393298
MG__CR388172.13	0	0	0	0	0	0	0	0	0	0	0
MG__CABZ01002523.1	0	0	0	0	0	0	0	0	0	0	0
MG__CR356227.10	0	0	0	0	0	0	0	0	0	0	0
MG__CABZ01060112.2	0	0	0	0	0	0	0	0	0	0	0
MG__CR388172.8	0	0	0	0	0	0	0	0	0	0	0
MG__CR388206.12	0	0	0	0	0	0	0	0	0	0	0
MG__CR388172.3	0	0	0	0	0	0	0	0	0	0	0
MG__CR925768.17	0	0	0	0	0	0	0	0	0	0	0
MG__CR925768.6	0	0	0	0	0	0	0	0	0	0	0
MG__BX571711.14	0	0	0	0	0	0	0	0	0	0	0
MG__BX640593.1	0	0	0	0	0	0	0	0	0	0	0
MG__BX088712.7	0	0	0	0	0	0	0	0	0	0	0
MG__CT583728.15	0	0	0	0	0	0	0	0	0	0	0
MG__BX072538.1	0	0	0	0	0	0	0	0	0	0	0
MG__BX571813.7	0	0	0	0	0	0	0	0	0	0	0
MG__CR388390.16	0	0	0	0	0	0	0	0	0	0	0
MG__BX649399.13	0	0	0	0	0	0	0	0	0	0	0
MG__CR450785.2	0	0	0	0	0	0	0	0	0	0	0
MG__CR388390.7	0	0	0	0	0	0	0	0	0	0	0
MG__BX649263.1	0	0	0	0	0	0	0	0	0	0	0
MG__CABZ01002523.2	0	0	0	0	0	0	0	0	0	0	0
MG__BX088712.9	0	0	0	0	0	0	0	0	0	0	0
MG__LO018289.2	0	0	0	0	0	0	0	0	0	0	0
MG__CR450785.17	0	0	0	0	0	0	0	0	0	0	0
MG__BX927193.8	0	0	0	0	0	0	0	0	0	0	0
MG__AL929029.18	0	0	0	0	0	0	0	0	0	0	0
MG__CABZ01077399.1	0	0	0	0	0	0	0	0	0	0	0
MG__BX088712.1	0	0	0	0	0	0	0	0	0	0	0
MG__CR749777.1	0	0	0	0	0	0	0	0.0442452	0.00893499	0	0
MG__CT583728.25	0	0	0	0	0	0	0	0	0	0	0
MG__CT956002.2	0.187839	0.0915252	0.390609	0.30049	0.189894	0.423909	0.540874	0.830733	0.200504	0.614469	0.560855	5	middle
MG__si:cabz01069012.2	0	0.0134359	0	0	0.0212074	0	0	0.0442452	0.0354127	0.0291671	0.0431041	5	middle
MG__si:cabz01071909.2	0.0305385	0.0399381	0.0599115	0.0314708	0.0421076	0	0.142697	0.0442452	0.017815	0.0577563	0.125631
MG__CR847895.1	0	0.0530089	0	0	0.0106427	0	0	0.0442452	0.0266407	0.0435325	0.0288787
MG__rpap3	0.060444	0.165604	0.17275	0.207112	0.254001	0.32903	0.108324	0.128862	0.144845	0.113289	0.152123
MG__il15ra	0	0.0659622	0.0599115	0.0314708	0.083021	0	0.037019	0	0.103732	0.0146573	0.0288787
MG__CU695020.1	0	0	0	0	0	0	0	0	0	0	0
MG__BX914214.9	0	0	0	0	0	0	0	0	0	0	0
MG__BX942815.10	0	0	0	0	0	0	0	0	0	0	0
MG__BX321887.12	0	0	0	0	0	0	0	0	0	0	0
MG__BX000477.4	0	0	0	0	0	0	0	0	0	0	0
MG__BX537156.1	0	0	0	0	0	0	0	0	0	0	0
MG__zgc:165515	0.104171	0.0659622	0.0985135	0.0774262	0.0627093	0.0603168	0.037019	0.0442452	0.0266407	0.0577563	0.0986432	10	old
MG__BX571711.20	0	0	0	0	0	0	0	0	0	0	0
MG__CU457794.1	0	0	0	0	0	0	0	0	0	0	0
MG__BX649399.12	0	0	0	0	0	0	0	0	0	0	0
MG__CR388172.10	0	0	0	0	0	0	0	0	0	0	0
MG__CABZ01031674.1	0	0	0	0	0	0	0	0	0	0	0
MG__BX571813.5	0	0	0	0	0	0	0	0	0	0	0
MG__CR388206.11	0	0	0	0	0	0	0	0	0	0	0
MG__BX914214.14	0	0	0	0	0	0	0	0	0	0	0
MG__CR954226.1	0	0	0	0	0	0	0	0	0	0	0
MG__BX942815.7	0	0	0	0	0	0	0	0	0	0	0
MG__BX942815.13	0	0	0	0	0	0	0	0	0	0	0
MG__eps8a	0.146612	0.212957	0.190728	0.261209	0.171042	0.118213	0.225208	0.425007	0.144845	0.166763	0.500278	8	old
MG__CR388172.14	0	0	0	0	0	0	0	0	0	0	0
MG__BX927287.1	0	0	0	0	0	0	0	0	0	0	0
MG__BX248122.1	0.174227	0.116643	0.154546	0.0622698	0.0524452	0	0.108324	0	0.0869533	0.113289	0.0849576
MG__CR394552.1	0.0153501	0.0134359	0.0402161	0	0.0106427	0	0.0551783	0	0.0614131	0.0146573	0.0288787
MG__BX000981.12	0	0	0	0	0	0	0	0	0	0	0
MG__BX571813.6	0	0	0	0	0	0	0	0	0	0	0
MG__BX571760.1	0	0	0	0	0	0	0	0	0	0	0
MG__ftr64	0.0153501	0.0530089	0.0202482	0.0469525	0.0421076	0.0603168	0.0186282	0.0442452	0.0354127	0.0435325	0.0431041
MG__CR749167.2	0	0.0134359	0	0	0	0	0	0	0	0	0.0145116
MG__CT583728.24	0	0	0	0	0	0	0	0.0871737	0	0	0
MG__CT583728.14	0	0	0	0	0	0	0	0	0	0	0
MG__AL935186.7	0	0	0	0	0	0	0	0	0.00893499	0	0
MG__LO018029.2	0	0	0	0.0158212	0.0106427	0	0	0	0	0	0
MG__AL844512.1	0	0	0	0	0	0	0	0	0	0	0
MG__CR751234.1	0.0153501	0	0	0	0	0	0	0	0	0	0
MG__BX649399.20	0	0	0	0	0	0	0	0	0	0	0
MG__BX640584.3	0	0	0	0	0	0	0	0	0	0	0
MG__BX510935.2	0	0	0	0	0	0	0	0	0	0	0
MG__CABZ01036080.1	0	0	0	0	0	0	0	0	0	0	0
MG__dre-mir-430b-4	0	0	0	0	0	0	0	0	0	0	0
MG__CABZ01002522.1	0	0	0	0	0	0	0	0	0	0	0
MG__BX571813.3	0	0	0	0	0	0	0	0	0	0	0
MG__dre-mir-430a-11	0	0	0	0	0	0	0	0	0	0	0
MG__BX914214.8	0	0	0	0	0	0	0	0	0	0	0
MG__CR388165.11	0	0	0	0	0	0	0	0	0	0	0
MG__CR450785.20	0	0	0	0	0	0	0	0	0	0	0
MG__zgc:174310	0.0455688	0.0267479	0.0985135	0.0314708	0.0524452	0.0603168	0.0908251	0.0442452	0.0614131	0.113289	0.0571906
MG__AL953856.7	0	0	0	0	0	0	0	0	0	0	0
MG__BX649394.5	0	0	0	0	0	0	0	0	0	0	0
MG__BX649399.16	0	0	0	0	0	0	0	0	0	0	0
MG__BX649394.9	0	0	0	0	0	0	0	0	0	0	0
MG__CT990567.1	0	0	0	0	0	0	0	0	0	0	0
MG__CABZ01085275.1	0	0.0788003	0.0202482	0.0469525	0.0212074	0.118213	0.037019	0.0442452	0.0527983	0.0291671	0.1122
MG__ENSDARG00000081841	0	0.0267479	0	0	0	0	0	0	0	0	0
MG__CABZ01054391.1	0.0153501	0.0267479	0	0.0314708	0.0106427	0	0.037019	0	0.0266407	0.0291671	0.0145116
MG__CT583728.20	0	0	0	0	0.0106427	0	0	0	0	0	0
MG__BX571711.7	0	0	0	0	0	0	0	0	0	0	0
MG__CR381657.5	0	0	0	0	0	0	0	0	0	0	0
MG__BX640584.6	0	0	0	0	0	0	0	0	0	0	0
MG__BX640584.15	0	0	0	0	0	0	0	0	0	0	0
MG__BX927193.11	0	0	0	0	0	0	0	0	0	0	0
MG__BX649394.12	0	0	0	0	0	0	0	0	0	0	0
MG__flncb	0.389791	0.270044	0.566137	0.179284	0.254001	0.377249	0.628377	0.320945	0.320195	0.689466	0.69303
MG__BX927135.1	0	0	0	0	0	0	0	0	0	0.0146573	0
MG__BX649399.8	0	0	0	0	0	0	0	0	0	0	0
MG__si:dkey-82i20.5	0.0153501	0.0267479	0.0202482	0.0622698	0.0106427	0.0603168	0.037019	0	0.0266407	0.0435325	0
MG__BX901974.1	0	0.0134359	0	0	0.0212074	0	0.037019	0	0.0266407	0	0.0288787
MG__AL929029.12	0	0	0	0	0	0	0	0	0	0	0
MG__CR356227.5	0	0	0	0	0	0	0	0	0	0	0
MG__CABZ01031673.1	0	0	0	0	0	0	0	0	0	0	0
MG__dre-mir-29b-2	0	0	0	0	0	0	0	0	0	0	0.0145116
MG__CR388148.2	0	0	0	0.0314708	0.0106427	0	0	0.0442452	0.00893499	0	0
MG__zgc:173720	0	0.0134359	0.0202482	0	0.0212074	0	0.037019	0.0442452	0	0	0.0145116
MG__BX571813.2	0.0153501	0.0134359	0.0402161	0	0.0421076	0	0	0	0.0441317	0.0146573	0.0571906
MG__BX088697.1	0	0	0	0	0	0	0	0	0	0	0
MG__CABZ01004903.3	0	0	0	0	0	0	0	0	0	0	0
MG__CR388172.7	0	0	0	0	0	0	0	0	0	0	0
MG__BX942815.9	0	0	0	0	0	0	0	0	0	0	0
MG__CR388206.5	0	0	0	0	0	0	0	0	0	0	0
MG__BX571711.2	0	0	0	0	0	0	0	0	0	0	0
MG__BX000477.9	0	0	0	0	0	0	0	0	0	0	0
MG__AL929029.3	0	0	0	0	0	0	0	0	0	0	0
MG__BX649399.3	0	0	0	0	0	0	0	0	0	0	0
MG__CR388390.4	0	0	0	0	0	0	0	0	0	0	0
MG__CR450785.1	0	0	0	0	0.0212074	0.0603168	0.037019	0	0.0869533	0.0291671	0.0145116	9	old
MG__CR388390.5	0	0	0	0	0	0	0	0	0	0	0
MG__BX942819.2	0	0	0	0	0	0	0	0	0	0	0
MG__AL953856.3	0	0	0	0	0	0	0	0	0	0	0
MG__BX855613.2	0	0	0	0	0	0	0	0	0	0	0
MG__CABZ01016118.1	0	0	0	0	0	0	0	0	0	0	0
MG__BX914214.15	0	0	0	0	0	0	0	0	0	0	0
MG__CR356227.7	0	0	0	0	0	0	0	0	0	0	0
MG__BX510935.1	0	0	0	0	0	0	0	0	0	0	0
MG__BX908721.2	0	0	0	0	0	0	0	0	0	0	0
MG__BX649324.1	0	0	0	0	0	0	0	0	0	0	0
MG__CR388165.9	0	0	0	0	0	0	0	0	0	0	0
MG__CR388390.1	0	0	0	0	0	0	0	0	0	0	0
MG__CR388390.13	0	0	0	0	0	0	0	0	0	0	0
MG__ms4a17a.16	0	0	0	0.0158212	0	0	0	0	0.00893499	0.0146573	0
MG__myrfl	0.132603	0.12904	0.136109	0.412298	0.271806	0.0603168	0.256935	0.208789	0.437346	0.205607	0.0849576
MG__zgc:173702	0.0153501	0	0.0202482	0.0158212	0.0212074	0	0.0186282	0	0.00893499	0	0.0145116
MG__CR925768.10	0	0	0	0	0	0	0	0	0	0	0
MG__BX088712.4	0	0	0	0	0	0	0	0	0	0	0
MG__BX465195.1	0	0	0	0	0	0	0	0	0	0	0
MG__BX914214.10	0	0	0	0	0	0	0	0	0	0	0
MG__CR388206.3	0	0	0	0	0	0	0	0	0	0	0
MG__CT583728.18	0	0	0	0	0	0	0	0	0	0	0
MG__CR388206.17	0	0	0	0	0	0	0	0	0	0	0
MG__CT583696.1	0	0	0	0	0	0	0	0	0	0	0
MG__BX649394.1	0	0	0	0	0	0	0	0	0	0	0
MG__AL935186.9	0	0	0	0	0.0106427	0	0.0186282	0	0	0	0
MG__BX914214.3	0	0	0	0	0	0	0	0	0	0	0
MG__BX465195.5	0	0	0	0	0	0	0	0	0	0	0
MG__CR925768.14	0	0	0	0	0	0	0	0	0	0	0
MG__CR925768.9	0	0	0	0	0	0	0	0	0	0	0
MG__BX571719.1	0	0	0	0	0	0	0	0	0	0	0
MG__BX571711.18	0	0	0	0	0	0	0	0	0	0	0
MG__CR450785.13	0	0	0	0	0	0	0	0	0	0	0
MG__CT583728.12	0	0	0	0	0	0	0	0	0	0	0
MG__BX649350.2	0.0153501	0.0134359	0.0793416	0.0314708	0.0106427	0.118213	0.037019	0	0.017815	0	0.0431041
MG__BX119963.4	0.0751675	0.0659622	0.0985135	0.0469525	0.0212074	0.173875	0.0551783	0.169379	0.0614131	0.153579	0.313392	6	middle
MG__BX470116.1	0	0	0.0599115	0	0.0106427	0	0	0	0	0	0
MG__BX547928.1	0.0751675	0	0.0202482	0.0314708	0.0729009	0.227469	0.108324	0.0871737	0.120318	0.0718412	0.190971	7	old
MG__BX649398.3	0	0	0	0	0	0	0	0	0	0	0
MG__BX248410.5	0	0	0	0.0314708	0	0	0	0	0	0	0.0288787
MG__BX569790.3	0.0153501	0	0	0	0	0	0	0.0442452	0	0	0.0145116
MG__BX537168.1	0	0	0	0	0	0	0	0	0	0	0
MG__BX323560.1	0	0	0	0	0.0212074	0	0	0	0	0	0.0145116
MG__BX571711.22	0	0	0	0	0	0	0	0	0	0	0
MG__AL807749.2	0	0	0	0	0	0	0	0	0	0	0
MG__BX324179.1	0	0	0	0	0	0	0	0	0	0	0
MG__CR388228.1	0	0	0	0	0	0	0.0186282	0	0.00893499	0	0
MG__CR556708.2	0	0	0	0	0	0	0	0	0	0	0
MG__BX088603.3	0	0	0	0	0	0	0	0	0	0	0
MG__CT027759.1	0	0	0	0.0158212	0.0212074	0	0	0	0.0266407	0	0
MG__BX649399.21	0	0	0	0	0	0	0	0	0	0	0
MG__CR450840.1	0	0	0	0	0	0	0	0	0	0	0
MG__BX663613.2	0	0	0	0	0	0	0	0	0	0	0
MG__BX855590.1	0	0.0134359	0	0	0	0	0	0	0	0	0
MG__BX640584.18	0	0	0	0	0	0	0	0	0	0	0
MG__BX511078.2	0	0	0	0	0.0106427	0	0	0	0	0	0
MG__BX511078.1	0	0	0	0	0	0	0	0	0	0	0
MG__BX936303.2	0	0	0	0	0	0	0	0	0.00893499	0.0146573	0
MG__AL772298.3	0	0	0	0	0	0	0	0	0	0	0
MG__BX649417.1	0	0	0	0	0	0	0	0	0	0	0
MG__BX510934.3	0	0	0	0	0	0	0	0	0	0.0146573	0
MG__BX324181.2	0	0	0	0	0	0	0	0	0	0	0
MG__CR388095.2	0	0	0	0	0	0	0	0	0	0	0
MG__CR936371.2	0	0	0	0	0	0	0	0	0	0	0
MG__CR388052.3	0	0	0	0	0	0	0	0	0	0	0
MG__BX000981.15	0	0	0	0	0	0	0	0	0	0	0
MG__BX294383.2	0	0	0	0	0	0	0	0	0	0	0
MG__CR450780.3	0	0	0	0	0	0	0	0	0	0	0
MG__BX901974.3	0	0	0	0	0	0	0	0	0	0	0
MG__BX901974.4	0	0	0	0	0	0	0	0	0	0	0
MG__BX649331.2	0	0	0	0	0	0	0	0	0	0	0
MG__CABZ01033540.1	0	0	0.0202482	0	0	0	0	0	0.00893499	0	0
MG__CU651668.1	0.0455688	0.0134359	0	0.0774262	0.0627093	0	0.108324	0	0.0354127	0.0577563	0.0288787
MG__CABZ01071909.1	0.060444	0.0530089	0.0599115	0.0158212	0.0524452	0	0.0731118	0.169379	0.07849	0.099605	0.0288787
MG__LO018205.3	0	0	0.0202482	0.0314708	0	0	0	0	0.017815	0.0146573	0
MG__CABZ01043956.1	0	0	0	0	0	0	0	0	0	0	0
MG__nrxn2b	0.132603	0.0788003	0.154546	0.165166	0.0729009	0.0603168	0.037019	0.0442452	0.0266407	0.0577563	0.178138	10	old
MG__pmfbp1	0	0.0267479	0.0202482	0.0314708	0.0106427	0	0	0	0.017815	0	0.0145116
MG__BX927082.2	0	0	0	0	0	0	0	0	0	0	0
MG__brd7	0.513861	0.62544	0.32701	0.447721	0.406847	0.67602	0.287979	0.553019	0.26159	0.374212	0.500278
MG__drap1	0.329663	0.35693	0.294127	0.274422	0.365989	0.423909	0.405879	0.752884	0.223715	0.292371	0.540944
MG__si:ch73-315f9.2	0.060444	0	0	0	0	0.0603168	0	0	0	0	0
MG__ADGRL3	0.146612	0.116643	0.226024	0.0774262	0.0930705	0.118213	0.0731118	0.28452	0.12854	0.218326	0.38215	6	middle
MG__C7H11orf68	0.0305385	0.0399381	0.136109	0.0469525	0.0421076	0	0.0186282	0	0.0527983	0.0291671	0.0288787
MG__enosf1	0.160486	0.224557	0.260477	0.207112	0.189894	0.0603168	0.176269	0.0871737	0.160968	0.126845	0.2288
MG__BX000524.2	0	0	0	0	0	0	0	0	0	0	0
MG__CABP4	0.597831	0.93175	1.19294	0.912377	1.11267	1.31864	0.810449	1.76471	0.657878	0.85336	0.469009
MG__CT027807.1	0	0	0	0	0	0	0	0	0	0.0146573	0
MG__rxfp3.3a2	0	0	0	0	0	0	0	0	0.00893499	0	0
MG__CU468723.2	0.0305385	0.0659622	0.0402161	0.0158212	0.0212074	0.118213	0	0.0871737	0.017815	0	0.125631
MG__cd248a	0.0153501	0	0	0	0	0	0	0	0.00893499	0	0.0145116
MG__zfhx3	1.74557	1.92154	2.22927	1.86212	1.91991	2.19735	1.87348	1.985	2.22965	2.00446	1.83911
MG__tsg101b	0.241039	0.189475	0.243354	0.150908	0.262931	0.279143	0.31837	0.169379	0.29119	0.351299	0.241193
MG__leap2	0	0	0.0202482	0	0.0106427	0	0	0	0	0.0146573	0
MG__cabz01076234.2	0.0305385	0.177589	0.0985135	0.107269	0.0729009	0.118213	0.142697	0.0442452	0.152929	0.166763	0.0711409
MG__CABZ01083442.1	0	0	0	0	0	0	0	0	0	0	0
MG__si:dkey-182o15.5	0	0	0.0202482	0	0	0	0	0	0	0	0
MG__zgc:175177	0.0153501	0.0267479	0.0402161	0.0469525	0.0106427	0	0	0	0.0266407	0.0146573	0.0849576	8	old
MG__aqp9b	0.964955	1.22527	1.9038	1.6504	0.664422	1.1623	2.1476	0.805247	1.81905	0.760756	1.71133
MG__BX005319.1	0	0	0	0	0	0	0	0	0	0	0
MG__si:cabz01080528.1	0.118457	0.236064	0.154546	0.193265	0.0930705	0.118213	0.142697	0.0871737	0.112049	0.113289	0.203692
MG__smarcd3b	0.492082	0.616663	0.940134	0.570637	0.684501	1.18957	0.831674	0.698548	0.824033	1.06531	1.2417	7	old
MG__sstr1b	0.0455688	0.0659622	0.0202482	0.0469525	0	0	0.0186282	0.0442452	0.0266407	0.0435325	0.0431041
MG__znf16l	0.227922	0.189475	0.226024	0.150908	0.151941	0.173875	0.176269	0.128862	0.152929	0.205607	0.125631
MG__mfap3l	0.524629	0.642835	0.593422	0.482295	0.566839	0.227469	0.579027	0.391147	0.450524	0.633587	0.84691
MG__CABZ01081777.1	0	0	0	0	0	0	0	0	0.00893499	0	0
MG__aadat	0.118457	0.0134359	0.0202482	0.0774262	0.0421076	0.0603168	0.037019	0.169379	0.0441317	0.0577563	0.0288787
MG__si:dkey-10h3.2	0	0.0134359	0	0	0	0	0	0	0	0.0146573	0.0145116
MG__SLC24A2	0.0455688	0.0788003	0.136109	0.165166	0.0627093	0	0.108324	0.169379	0.0527983	0.0146573	0.0145116
MG__rcor2	0.341891	0.0399381	0.0202482	0.0314708	0.0106427	0.0603168	0.037019	0	0.0266407	0.0435325	0.0431041
MG__bdnf	0.0305385	0.0659622	0.0985135	0.107269	0.0627093	0.118213	0.0731118	0.128862	0.0354127	0.0435325	0.0571906
MG__dis3l	0.160486	0.236064	0.136109	0.150908	0.151941	0.227469	0.176269	0.0871737	0.120318	0.218326	0.0711409
MG__BX000524.1	0	0.0134359	0	0	0	0	0.0186282	0	0	0.0146573	0
MG__tipin	0.0455688	0.0399381	0.0599115	0.0314708	0.0627093	0	0.0551783	0.0871737	0.0354127	0.0577563	0.0431041
MG__si:dkey-10h3.7	0	0	0	0	0.0106427	0	0	0	0.00893499	0	0.0288787
MG__si:dkey-10h3.3	0	0	0	0	0.0212074	0	0	0	0	0	0.0145116
MG__stim2b	2.319	2.45465	2.63913	1.72928	2.13216	2.77593	2.33019	2.15605	2.93027	3.14943	2.77041
MG__AL929105.1	0	0	0	0.0158212	0	0	0	0.0442452	0	0.0146573	0
MG__ino80b	0.0897422	0.177589	0.17275	0.179284	0.161523	0.173875	0.159581	0.0442452	0.0527983	0.099605	0.125631
MG__drd4b	0.0153501	0.0399381	0.0599115	0.092425	0.083021	0.227469	0.0551783	0.583323	0.0441317	0.0435325	0.1122
MG__got2b	0.752394	0.806139	0.593422	0.602418	0.609471	0.67602	0.461402	0.752884	0.48295	0.473044	0.469009	2	young
MG__sirt3	0.292346	0.212957	0.466357	0.612858	0.430818	0.279143	0.699374	0.583323	0.551822	0.555547	1.05074	7	old
MG__CR450727.1	0	0	0	0	0	0	0	0	0	0	0.0145116
MG__syt7b	0.118457	0.224557	0.136109	0.193265	0.180499	0.377249	0.159581	0.642086	0.103732	0.140274	0.178138
MG__bmp15	0.0153501	0.0134359	0	0.0314708	0	0	0.0186282	0	0	0.0146573	0
MG__tmem88b	0	0.0399381	0	0	0	0	0	0.0442452	0	0.0291671	0.0288787
MG__si:ch211-142d6.2	0	0	0	0	0	0	0	0	0	0	0
MG__dnajb6b	0.132603	0.141331	0.154546	0.150908	0.083021	0	0.225208	0.128862	0.0953672	0.0718412	0.178138
MG__BX005336.1	0.0305385	0.12904	0.117434	0.0622698	0.0930705	0	0.0731118	0.128862	0.0441317	0.0577563	0.0571906
MG__adam10a	1.04192	0.859192	0.918721	0.912377	0.717357	0.82253	0.699374	0.880392	0.863976	0.970762	1.13948	10	old
MG__cbln6	0	0	0	0	0	0	0	0	0	0	0
MG__AL935053.1	0.146612	0.153519	0.17275	0.121963	0.122806	0.279143	0.142697	0.0871737	0.07849	0.0857899	0.0431041
MG__lipca	0.0305385	0.0915252	0.154546	0.0774262	0.0106427	0.0603168	0.348133	0.0442452	0.176913	0.0146573	0.138938
MG__BX072554.2	0.0153501	0.0399381	0.0202482	0.0469525	0.0421076	0	0.0908251	0.0442452	0.0441317	0	0.0145116
MG__rgs12a	0.566912	0.324958	0.481041	0.602418	0.208503	0.512932	0.488382	0.425007	0.502062	0.752035	0.48993
MG__cbln8	0	0	0	0	0	0	0	0	0	0	0
MG__stk33	0.0897422	0.104139	0.0599115	0.107269	0.0316953	0	0.0186282	0.0442452	0.00893499	0.0146573	0.0288787	2	young
MG__bcl6b	0	0	0	0.0158212	0	0	0	0	0.0354127	0	0
MG__zgc:77439	0.060444	0.0399381	0.190728	0.107269	0.0524452	0.0603168	0.0908251	0	0.0266407	0.126845	0.1122
MG__trip6	0.292346	0.236064	0.37497	0.274422	0.226875	0.423909	0.333328	0.45809	0.269047	0.192775	0.370916
MG__cdkn2aip	0.0153501	0.0530089	0.0202482	0.0774262	0.0316953	0.0603168	0.0186282	0	0.0614131	0	0.0288787
MG__hrasb	0.118457	0.141331	0.190728	0.0469525	0.161523	0.0603168	0.159581	0.0871737	0.168962	0.192775	0.1122
MG__CR318620.1	0.0153501	0	0	0	0	0	0	0	0	0	0
MG__tubgcp4	0.26692	0.24748	0.310662	0.326096	0.217718	0.173875	0.142697	0.0871737	0.168962	0.179828	0.359593	10	old
MG__pcdh7b	0.524629	0.924656	2.1716	1.7002	1.89714	2.43231	3.19761	2.30895	2.75813	3.23484	2.15948	9	old
MG__CR354377.1	0.0153501	0	0	0	0	0	0	0	0	0	0
MG__mettl15	0.214684	0.398486	0.32701	0.424203	0.398768	0.227469	0.461402	0.247151	0.508377	0.351299	0.38215
MG__tm4sf5	0	0	0	0	0	0	0	0	0	0	0
MG__mtch2	0.366039	0.388208	0.260477	0.261209	0.31538	0.377249	0.377295	0.169379	0.246559	0.218326	0.241193
MG__si:ch211-98n17.5	0.0153501	0.0134359	0	0.0158212	0.0106427	0	0.0186282	0	0.0266407	0.0291671	0.0145116
MG__arhgef40	0.060444	0.165604	0.0985135	0.193265	0.0729009	0.0603168	0.159581	0.169379	0.276466	0.140274	0.0431041
MG__fibinb	0	0	0	0	0	0	0	0.169379	0.0354127	0.0146573	0.0145116
MG__kif18a	0	0.0267479	0.0402161	0.0158212	0.0524452	0	0	0	0	0	0.0145116
MG__immp1l	0.254038	0.116643	0.310662	0.400294	0.122806	0.227469	0.256935	0.128862	0.160968	0.218326	0.241193
MG__si:dkey-85k7.7	1.03441	0.903163	1.01267	1.13152	1.50398	1.29374	2.64093	1.59662	1.74076	1.8978	1.96025	9	old
MG__adcy7	2.37956	1.66055	2.26364	2.26099	1.60576	1.54659	1.73952	1.37202	2.17116	1.7214	1.5662
MG__si:ch211-165f21.7	0.0305385	0	0.0202482	0	0	0	0	0	0.017815	0.0146573	0.0145116
MG__BX663605.1	0.0153501	0	0	0.0622698	0	0	0.037019	0	0.00893499	0.0435325	0.0288787
MG__tent4b	0.964955	0.973595	0.747111	1.10957	0.928514	0.955524	0.873209	0.752884	0.761964	0.504538	0.560855	3	young
MG__anxa2b	0.0153501	0.0134359	0.0402161	0	0	0	0	0	0	0.0146573	0.0288787
MG__intu	0.241039	0.189475	0.294127	0.165166	0.199229	0.377249	0.303254	0.208789	0.283847	0.374212	0.325082
MG__sdhaf2	0.292346	0.367431	0.509967	0.38819	0.390642	0.32903	0.176269	0.208789	0.192683	0.205607	0.25348	2	young
MG__rerglb	0	0	0	0	0.0106427	0.0603168	0	0	0	0	0
MG__tmem41b	0.26692	0.24748	0.190728	0.092425	0.132583	0.279143	0.176269	0.128862	0.21602	0.192775	0.165189
MG__acin1b	0.972839	1.00083	1.17499	1.15314	1.10773	1.18957	1.07358	1.35455	1.03993	1.14075	1.33137	7	old
MG__bbox1	0.104171	0.153519	0.0985135	0.247873	0.374253	0.118213	0.405879	0.169379	0.184819	0.280291	0.203692
MG__pde5ab	0.0153501	0.0399381	0.0202482	0.0158212	0.0212074	0	0.0186282	0	0	0	0.0431041
MG__lsp1b	0.0153501	0.0134359	0	0	0	0	0.037019	0	0.00893499	0	0
MG__mettl3	0.0897422	0.165604	0.136109	0	0.0729009	0.118213	0.192767	0.128862	0.0614131	0.0146573	0.0288787
MG__efs	0.0897422	0.12904	0.0985135	0.0774262	0.0524452	0.118213	0.0908251	0.0442452	0.0869533	0.126845	0.138938
MG__mad2l1	0	0.0134359	0.0402161	0	0	0	0	0	0	0	0.0288787
MG__msantd1	0.0153501	0.0134359	0	0.0469525	0.0106427	0.0603168	0.0186282	0.0442452	0.00893499	0	0
MG__CR388231.6	0.0305385	0.0399381	0.0402161	0.0469525	0.0212074	0.0603168	0.0551783	0	0.0266407	0.0146573	0.0431041
MG__trim66	0.0897422	0	0.117434	0.0314708	0.0729009	0.0603168	0.303254	0.0442452	0.0869533	0.166763	0.165189
MG__BX511128.2	0	0.0134359	0	0.0314708	0.0106427	0	0	0	0.0441317	0.0435325	0
MG__usp10	1.24438	1.1298	1.07207	1.18147	1.03139	0.955524	1.24948	0.904595	1.21229	1.19323	0.918103
MG__si:dkey-56m19.5	0.187839	0.24748	0.294127	0.30049	0.289394	0.0603168	0.272541	0.425007	0.136716	0.140274	0.125631
MG__slc12a10.3	0.0153501	0.0134359	0.0599115	0	0	0	0	0	0.00893499	0	0.0288787
MG__BX842701.1	0	0	0	0	0	0	0	0	0	0	0
MG__BX511128.3	0.0153501	0.0134359	0	0.0158212	0	0	0.0186282	0.0442452	0.00893499	0.0146573	0.0288787
MG__dtx4a	1.9511	1.42448	1.75467	1.80408	1.38223	1.77972	1.90386	1.55134	1.53965	2.32864	2.11976
MG__rassf7b	0	0.0134359	0	0	0	0	0.0186282	0	0.017815	0.0291671	0.0145116
MG__CU459186.6	0	0	0	0	0	0	0	0	0	0	0
MG__znf219	0.891989	0.759059	1.21067	1.22295	0.602452	1.01769	1.1516	0.752884	0.973012	0.820369	0.878986
MG__slc16a13	0.0305385	0.0399381	0.0402161	0.0158212	0	0	0.037019	0.0442452	0.017815	0.0291671	0.0431041
MG__si:ch211-220f21.3	0	0	0	0	0	0	0	0	0	0	0
MG__polr2l	0.214684	0.346351	0.32701	0.30049	0.357676	0.279143	0.209079	0.28452	0.200504	0.351299	0.426233
MG__zgc:154164	0.146612	0.0134359	0.0793416	0	0.0316953	0	0.0186282	0.169379	0	0.0291671	0.0711409
MG__FP325123.1	0.0305385	0	0	0	0	0	0	0	0	0	0
MG__sltm	1.63066	1.59504	1.94675	1.64532	1.48503	1.99589	1.46176	1.64051	1.52415	1.7214	2.00817
MG__dusp19b	2.16922	1.91439	2.24225	2.17201	2.18479	1.74339	2.45169	1.52035	1.96163	1.80388	1.97887
MG__si:ch73-367j5.3	0.0305385	0	0	0	0	0	0	0	0	0	0.0145116
MG__BX957362.2	0	0	0	0	0.0106427	0	0	0	0.00893499	0	0
MG__si:ch211-122f10.4	0.160486	0.12904	0.0793416	0.0622698	0	0.0603168	0.108324	0.0442452	0.0354127	0.140274	0.125631
MG__BX957362.1	0.132603	0.153519	0.226024	0.0774262	0.217718	0.173875	0.108324	0.128862	0.0953672	0.0718412	0.0986432
MG__slc38a7	0.118457	0.177589	0.0793416	0.0622698	0.112962	0.118213	0.108324	0.0442452	0.144845	0.0857899	0.277744	8	old
MG__si:cabz01036022.1	0.0153501	0	0.0202482	0.0158212	0.0106427	0	0.0186282	0.0442452	0.00893499	0	0.0431041
MG__si:dkey-46i9.1	0.174227	0.270044	0.243354	0.261209	0.398768	0.118213	0.142697	0.208789	0.160968	0.0718412	0.178138
MG__ipo7	1.03441	1.11741	0.896985	1.01827	0.988965	0.82253	1.16002	0.880392	1.07863	1.12732	0.863037
MG__si:cabz01036006.1	0.0153501	0	0.0202482	0.0314708	0	0.0603168	0	0.0442452	0	0.0291671	0
MG__CU459186.7	0.0455688	0	0.0202482	0.0314708	0.0212074	0.0603168	0.176269	0	0.0953672	0.0435325	0.0849576
MG__pop7	0.0897422	0.189475	0.0793416	0.136508	0.132583	0.0603168	0.0731118	0.169379	0.07849	0.166763	0.165189
MG__zgc:110425	0.118457	0.0267479	0	0.0314708	0.0106427	0	0.142697	0	0	0.0146573	0.0849576
MG__CU459186.3	0	0	0	0	0	0	0	0	0	0	0
MG__si:ch211-220f21.2	0	0	0	0	0	0	0	0.0442452	0	0	0
MG__btr12	0	0	0	0	0	0	0	0	0	0	0
MG__si:ch73-368j24.17	0	0	0	0	0	0	0	0	0	0	0
MG__si:ch73-119p20.1	0.401521	0.774924	0.436533	0.538139	0.595399	0.227469	0.488382	0.642086	0.430712	0.255824	0.370916
MG__mindy2	1.06423	0.866614	0.722607	1.0339	0.704304	1.07729	0.962508	0.752884	0.959249	0.795122	1.12618
MG__ufsp1	0.0153501	0.0267479	0.0599115	0	0.0106427	0.0603168	0	0.0442452	0.0266407	0.0435325	0.0288787
MG__epoa	0	0.0134359	0	0	0.0106427	0	0.0186282	0	0.0441317	0.0146573	0.0145116
MG__si:ch73-368j24.12	0	0.0267479	0	0	0	0	0	0	0	0	0.0145116
MG__si:dkey-46i9.6	0	0.0134359	0.0202482	0	0.0106427	0	0	0.0442452	0.00893499	0	0.0145116
MG__zgc:114045	0.174227	0.24748	0.294127	0.459338	0.226875	0.32903	0.287979	0.553019	0.320195	0.218326	0.2288
MG__hist1h2a6	0	0.0134359	0	0	0	0	0	0	0	0	0
MG__CU459186.5	0	0.0267479	0	0	0	0	0	0	0	0	0
MG__si:dkey-23a13.22	0.132603	0.0134359	0.0599115	0.0314708	0.0106427	0	0.0186282	0.0442452	0	0	0.152123	10	old
MG__si:dkey-23a13.12	0	0	0	0	0	0	0	0	0	0	0
MG__kcnj10a	0.26692	0.0915252	0.243354	0.375983	0.365989	0.32903	0.159581	0.208789	0.223715	0.418975	0.165189
MG__si:ch73-335l21.1	0.724647	0.398486	0.35916	0.412298	0.390642	0.279143	0.591523	0.356473	0.390254	0.179828	0.125631	3	young
MG__CU457819.6	0	0	0	0	0	0	0	0	0	0	0.0145116
MG__BX322601.1	0	0	0	0	0.0106427	0.0603168	0	0	0	0	0
MG__si:ch1073-153i20.5	0	0	0	0	0	0	0	0	0	0	0.0145116
MG__madd	1.25735	1.75156	1.75467	2.2342	1.93675	2.01125	2.34133	1.56659	1.80372	1.66213	1.63825	9	old
MG__si:dkey-23a13.21	0	0	0	0	0	0	0	0	0	0	0
MG__acap1	1.06423	1.11118	0.940134	0.693766	0.780905	1.1623	0.873209	0.855776	1.00462	0.707621	0.710961
MG__CU459186.4	0.0153501	0	0	0	0	0	0	0	0	0	0
MG__CU457819.2	0	0	0	0	0	0	0	0	0	0	0
MG__hist1h2a2	0.0455688	0	0	0	0	0	0	0	0	0	0
MG__si:ch73-368j24.1	0	0	0	0	0	0	0	0	0	0	0
MG__si:dkey-23a13.11	0	0	0	0	0.0106427	0	0.0186282	0.0442452	0.00893499	0	0
MG__psmc3	0.160486	0.303242	0.390609	0.193265	0.340906	0.512932	0.362788	0.169379	0.283847	0.230934	0.325082
MG__si:dkey-23a13.2	0.0153501	0	0	0	0	0	0	0	0.00893499	0	0.0288787
MG__si:ch1073-153i20.4	0.0153501	0	0	0	0	0	0	0	0	0	0
MG__FP325123.2	0.0153501	0	0	0	0	0	0	0	0	0	0
MG__CU457819.5	0	0	0	0	0	0	0	0	0	0	0
MG__zgc:165555	0.0153501	0	0.0202482	0.0158212	0.0106427	0	0.037019	0	0	0.0146573	0.0145116
MG__CT030144.2	0	0	0.0202482	0	0.0106427	0	0	0	0	0	0
MG__si:ch1073-159d7.7	0	0	0	0	0	0	0	0	0	0	0
MG__CU457819.1	0.0305385	0	0	0	0	0	0	0	0	0	0
MG__si:dkey-23a13.17	0.0751675	0	0	0.0158212	0	0	0	0	0	0	0
MG__CU457819.3	0	0	0	0	0	0	0	0	0	0	0
MG__si:dkey-23a13.9	0	0.0134359	0	0	0	0	0	0	0.00893499	0	0
MG__ube3c	0.556457	0.544458	0.593422	0.612858	0.64406	0.512932	0.628377	0.45809	0.520924	0.473044	0.590215
MG__pnp5a	0.174227	0.153519	0.208484	0.326096	0.271806	0.279143	0.0908251	0.208789	0.341572	0.0577563	0.0571906
MG__nae1	0.304892	0.398486	0.294127	0.193265	0.390642	0.279143	0.272541	0.28452	0.348628	0.328016	0.336678
MG__CU459186.1	0	0	0	0	0	0	0	0	0	0	0
MG__si:ch73-368j24.11	0	0.0134359	0	0	0	0	0	0	0	0	0
MG__si:ch211-119e14.1	0.118457	0.116643	0.0202482	0.0774262	0.0524452	0.0603168	0.0551783	0.208789	0.00893499	0.0857899	0.0711409
MG__CU457819.4	0	0	0	0	0.0106427	0	0	0	0	0	0
MG__si:ch211-220f21.1	0	0	0	0	0	0	0	0	0	0	0
MG__BX324119.1	0	0	0	0	0	0	0	0	0	0	0
MG__si:ch1073-220m6.1	0.0153501	0	0	0.0158212	0	0	0	0	0	0	0.0145116
MG__CU459186.2	0.0153501	0.0134359	0	0	0	0	0	0	0	0	0
MG__BX664721.3	0	0.0134359	0.0202482	0.0158212	0.0106427	0.0603168	0	0.0871737	0.00893499	0	0.0145116
MG__trmt10b	0.060444	0.0399381	0.117434	0.0774262	0.0212074	0.0603168	0.0731118	0.128862	0.0699769	0.140274	0.0145116
MG__casq1b	0.0153501	0	0	0	0	0	0	0.0442452	0.00893499	0	0.0986432	8	old
MG__dagla	0.761526	0.782791	0.633407	0.612858	0.677839	0.636944	0.84217	0.805247	0.808764	0.924941	0.925801	5	middle
MG__cart3	0.26692	0.388208	0.390609	0.375983	0.280626	0.377249	0.142697	0.522065	0.223715	0.230934	0.540944	8	old
MG__lgr4	0.481068	0.798399	0.992316	1.21612	0.780905	0.955524	1.08246	0.99754	1.05294	1.16065	0.797418
MG__NFX1	0.214684	0.303242	0.190728	0.193265	0.208503	0.227469	0.225208	0.208789	0.254094	0.374212	0.216301
MG__dennd2b	1.67483	1.81815	1.7607	1.71965	1.63701	1.43712	1.94826	1.40632	2.00023	1.77404	1.43749
MG__si:dkey-85k7.10	0	0	0	0	0	0	0	0	0	0	0
MG__cxcl19	0	0	0	0	0	0	0	0	0	0	0
MG__btr05	0	0	0	0	0	0	0	0	0	0	0
MG__CABZ01070527.1	0.060444	0.0399381	0	0.092425	0.0627093	0	0.241159	0.0871737	0.112049	0.0435325	0.0431041
MG__cxcl8b.3	0	0	0	0	0	0	0	0	0	0	0
MG__cxcl8b.1	0	0	0	0	0	0	0	0	0	0	0.0145116
MG__coro1b	0.647934	0.418823	0.685051	0.459338	0.537701	0.555465	0.652433	0.522065	0.520924	0.604815	0.469009
MG__syt13	0.104171	0.141331	0.190728	0.207112	0.112962	0.0603168	0.176269	0.0871737	0.144845	0.0291671	0.0145116
MG__si:cabz01090193.1	0	0	0.0202482	0.0158212	0.0106427	0	0.0186282	0	0	0	0.0145116
MG__si:dkey-85k7.11	0	0	0	0	0	0	0	0	0.00893499	0	0
MG__BX957297.1	0	0.0267479	0	0	0	0	0	0.0442452	0.00893499	0.0146573	0
MG__cd59	0.0153501	0.0915252	0.0402161	0.0158212	0.0212074	0	0.037019	0.320945	0.0354127	0	0.138938
MG__si:cabz01101003.1	0	0.0399381	0.0202482	0.0314708	0.0316953	0	0.0186282	0	0	0.0291671	0.0986432	8	old
MG__zanl	0	0	0	0.0158212	0.0316953	0	0.0186282	0.0442452	0	0.0146573	0.0288787
MG__aplnr2	0.0153501	0	0	0	0	0	0	0	0.00893499	0.0146573	0
MG__camk2d1	0.241039	0.258806	0.294127	0.261209	0.289394	0.32903	0.744835	0.642086	0.160968	0.113289	0.25348
MG__fbxo3	0.0897422	0.165604	0.0985135	0.207112	0.0627093	0.227469	0.108324	0.0442452	0.0441317	0.0577563	0.165189
MG__si:ch211-163c2.2	0	0	0	0	0	0	0	0	0	0	0
MG__emc4	0.060444	0.201264	0.509967	0.31335	0.0930705	0.118213	0.037019	0.208789	0.0869533	0.429952	0.190971
MG__si:ch73-252p3.1	0.0897422	0.0399381	0.0202482	0.0314708	0.0524452	0.118213	0.0551783	0.0442452	0.0354127	0.0435325	0.0145116
MG__si:cabz01030277.1	0	0	0	0	0	0	0	0	0	0	0
MG__marveld3	0	0.0134359	0.0202482	0.0158212	0	0	0	0	0	0	0
MG__si:cabz01009626.1	0	0	0	0	0	0	0	0	0	0	0
MG__arih1l	0.513861	0.598948	0.65946	0.504893	0.559609	0.512932	0.514867	0.208789	0.508377	0.671079	0.665708
MG__si:dkey-85k7.12	0.0153501	0.0915252	0.0202482	0.0774262	0.0106427	0.227469	0	0.0442452	0.0441317	0	0.0571906
MG__ajuba	0.254038	0.177589	0.17275	0.326096	0.180499	0.279143	0.241159	0.169379	0.184819	0.280291	0.178138
MG__CU694197.1	0.481068	0.258806	0.579844	0.274422	0.406847	0.469107	0.241159	0.490432	0.238985	0.418975	0.426233
MG__btr06	0	0	0	0	0	0	0	0	0	0	0
MG__BX511109.1	0.0153501	0	0	0.0158212	0	0	0	0	0	0.0146573	0
MG__CT030129.1	0.187839	0.40869	0.243354	0.33873	0.298108	0.279143	0.209079	0.247151	0.29119	0.0577563	0.265663
MG__rorab	1.75016	1.84845	1.9987	1.88383	1.79002	1.83256	2.07381	1.85442	1.96622	1.21243	0.447779	4	young
MG__nectin4a	0	0	0	0.0158212	0	0	0	0	0.00893499	0	0
MG__fjx1	0.0153501	0.12904	0.0793416	0.136508	0.0930705	0.118213	0.303254	0.128862	0.184819	0.268109	0.125631
MG__slc12a10.1	0.0153501	0.0134359	0.0202482	0.0158212	0	0	0.037019	0	0.00893499	0	0
MG__PAMR1	0.0153501	0.0399381	0.0202482	0.0314708	0.0421076	0.0603168	0.0551783	0.0442452	0.0614131	0.0291671	0.0431041
MG__kcna4	0.0305385	0.0788003	0.0202482	0.0469525	0.083021	0	0.0186282	0	0.00893499	0	0.0288787
MG__nlgn2a	0.503013	0.516421	0.620201	0.351255	0.365989	0.596779	0.333328	0.725972	0.298496	0.351299	0.510553
MG__b3gat3	0.227922	0.270044	0.208484	0.234414	0.112962	0.279143	0.272541	0.169379	0.168962	0.218326	0.1122
MG__pkd1l2a	0.0305385	0.0399381	0.0599115	0.0314708	0.0212074	0	0.0186282	0	0.0441317	0.0291671	0
MG__fshb	0	0	0	0	0	0	0	0	0	0	0
MG__CU694197.2	0	0	0.0202482	0	0.0106427	0	0	0	0	0	0
MG__mnx1	0	0	0	0	0	0	0	0	0	0	0
MG__cdh1	0.060444	0.0134359	0.0402161	0.0774262	0.0421076	0.0603168	0.0186282	0	0.017815	0	0.0431041
MG__si:zfos-1897c11.1	0.0153501	0	0	0	0	0	0	0	0	0	0
MG__btr07	0	0	0	0	0	0	0	0	0.017815	0	0
MG__BX957362.4	0	0	0	0	0	0	0	0	0	0	0
MG__BX957362.3	0	0	0	0	0	0	0	0	0	0	0
MG__lpcat4	0.0305385	0.0659622	0.0402161	0	0.0316953	0	0.0551783	0	0.0354127	0.0146573	0.0431041
MG__slc1a2a	0.341891	0.468447	0.37497	0.722974	0.537701	0.512932	0.591523	0.880392	0.383399	0.166763	0.313392	4	young
MG__plekho2	0.503013	0.438878	0.633407	0.570637	0.462173	0.512932	0.553704	0.391147	0.502062	0.595095	0.447779
MG__ca7	0.0455688	0.141331	0.208484	0.136508	0.161523	0.118213	0.241159	0.247151	0.0869533	0.099605	0.25348
MG__cln6a	0.174227	0.0915252	0.0793416	0.107269	0.103051	0.173875	0.037019	0.0871737	0.0441317	0.113289	0.1122
MG__heatr3	0.214684	0.212957	0.190728	0.136508	0.161523	0.227469	0.159581	0.0442452	0.21602	0.205607	0.138938
MG__trmt10a	0.132603	0.0915252	0.117434	0.0774262	0.083021	0.0603168	0.0731118	0.0442452	0.07849	0.113289	0.152123	10	old
MG__arl14ep	0.104171	0.116643	0.117434	0.0774262	0.112962	0.0603168	0.037019	0.0871737	0.0441317	0.0577563	0.165189	10	old
MG__f13a1b	0.132603	0.0915252	0.0599115	0.121963	0.0729009	0.173875	0.0908251	0.128862	0.112049	0.0291671	0.0986432
MG__nom1	0.118457	0.0659622	0.136109	0.121963	0.189894	0.0603168	0.108324	0.128862	0.0953672	0.0718412	0.1122
MG__BX957276.1	0	0	0	0	0	0	0	0	0	0	0
MG__mpped2a	0.577292	0.598948	0.593422	0.581309	0.717357	0.714066	0.687781	0.490432	0.502062	0.473044	0.447779	4	young
MG__si:dkey-185m8.2	0	0	0	0	0.0106427	0	0.0186282	0	0.00893499	0.0146573	0
MG__mrpl52	0.0751675	0.303242	0.208484	0.150908	0.217718	0.173875	0.142697	0.28452	0.120318	0.218326	0.25348
MG__vps13c	0.65775	0.57196	0.863755	0.663955	0.704304	0.890559	0.883409	0.553019	0.623385	0.877617	0.719843
MG__plxdc2	0.060444	0.0915252	0.226024	0.179284	0.226875	0.0603168	0.142697	0.247151	0.208283	0.179828	0.190971
MG__sb:cb1058	0	0.0399381	0	0.0158212	0.0106427	0	0	0	0	0	0.0145116
MG__si:ch73-314g15.3	0.132603	0.201264	0.294127	0.287515	0.171042	0.279143	0.241159	0.169379	0.21602	0.179828	0.265663
MG__tmem102	0.214684	0.335694	0.37497	0.136508	0.217718	0.423909	0.31837	0.169379	0.327356	0.339705	0.38215
MG__spi1b	0.0455688	0.0399381	0.0402161	0.0314708	0.0106427	0.0603168	0.0731118	0.128862	0.017815	0.0146573	0.0288787
MG__tmem256	0.201324	0.12904	0.208484	0.179284	0.217718	0.377249	0.225208	0.320945	0.160968	0.153579	0.426233
MG__cdh28	0	0	0	0	0	0	0	0	0	0	0
MG__tex9	0.0305385	0.0399381	0.0599115	0.0158212	0.0627093	0.173875	0.0731118	0.0871737	0.07849	0.099605	0.152123	7	old
MG__cdh29	0.0153501	0.0788003	0.0402161	0.0314708	0.0729009	0.118213	0.0186282	0.0442452	0.07849	0.0577563	0.138938
MG__calml4a	0	0.0267479	0.0202482	0	0.0106427	0.173875	0.0908251	0	0	0	0
MG__BX322631.1	0	0	0	0	0	0	0	0	0	0	0
MG__bco1l	0.0897422	0.165604	0.190728	0.165166	0.189894	0.0603168	0.108324	0.128862	0.23137	0.255824	0.152123
MG__mmp14a	0	0.0134359	0	0	0	0	0	0.0442452	0.00893499	0	0
MG__map11	0.458784	0.236064	0.35916	0.274422	0.245015	0.118213	0.31837	0.128862	0.21602	0.179828	0.289725
MG__ankdd1a	0.0153501	0.0530089	0.0202482	0.0622698	0.0106427	0	0	0	0.0266407	0	0.0288787
MG__si:zfos-405g10.4	0	0	0	0	0	0	0	0	0	0	0
MG__si:dkey-83f18.14	0	0	0	0	0	0	0	0	0	0	0.0145116
MG__zdhhc13	0.686801	0.487829	0.593422	0.33873	0.49286	0.423909	0.710874	0.356473	0.514664	0.614469	0.560855
MG__csrp3	0.0153501	0.0267479	0	0.0158212	0	0	0	0	0.00893499	0.0146573	0.0431041	10	old
MG__fgf11a	0	0.0530089	0.0985135	0.107269	0.0421076	0.118213	0.0186282	0.169379	0.103732	0.0291671	0.359593	8	old
MG__nop10	0.132603	0.116643	0.154546	0.121963	0.112962	0	0.0551783	0.0871737	0.0527983	0.0857899	0.138938	10	old
MG__si:cabz01102082.1	0.132603	0.212957	0.208484	0.136508	0.083021	0.279143	0.192767	0.522065	0.136716	0.099605	0.38215
MG__BX511136.1	0	0	0	0	0	0	0	0	0	0	0
MG__cdh16	0.0305385	0.0399381	0.0402161	0.0774262	0.0627093	0	0.0186282	0.0871737	0.0614131	0.0577563	0.0571906
MG__CR318646.2	0	0	0	0	0	0	0	0	0	0	0
MG__jac7	0	0	0	0	0	0	0	0	0	0	0
MG__rfx7a	0.201324	0.270044	0.208484	0.121963	0.122806	0.173875	0.192767	0.128862	0.184819	0.153579	0.313392	10	old
MG__tox4b	0.0455688	0.0530089	0.0202482	0.0622698	0.0524452	0.0603168	0.0551783	0.128862	0.0354127	0.0435325	0.0711409
MG__CR318646.3	0	0	0	0	0	0	0	0	0	0	0
MG__BX323060.3	0.0455688	0.0267479	0.0202482	0.0469525	0.0729009	0.118213	0.0551783	0	0.017815	0.0857899	0.1122
MG__cebpg	0.279689	0.189475	0.243354	0.247873	0.226875	0.173875	0.225208	0.28452	0.136716	0.099605	0.138938	3	young
MG__C7H4orf54	0	0	0	0	0	0	0	0	0	0	0
MG__zgc:172143	0.0153501	0	0	0	0	0	0	0	0	0.0146573	0
MG__cebpa	0.0305385	0.104139	0.0402161	0.0158212	0.0930705	0	0	0	0.0441317	0	0
MG__focad	0.304892	0.335694	0.32701	0.220828	0.298108	0.512932	0.333328	0.425007	0.397076	0.304351	0.325082
MG__lrp10	0.733956	0.553684	0.685051	0.459338	0.552343	0.227469	0.348133	0.391147	0.457068	0.725551	0.69303
MG__cd44a	0	0	0	0	0	0	0	0	0	0	0
MG__tmem9b	0.401521	0.581012	0.593422	0.459338	0.515455	0.279143	0.333328	0.320945	0.298496	0.451659	0.656485
MG__mllt3	1.83046	1.66055	2.26364	1.6504	1.01563	1.52535	1.61652	1.69703	2.17314	2.10376	2.1164
MG__gal3st4	1.12917	0.607833	0.852506	0.742122	0.637208	0.67602	0.933352	0.805247	0.713595	0.845183	0.754837
MG__aep1	0	0	0.0202482	0	0	0	0	0	0.00893499	0	0
MG__jac10	0	0	0	0	0	0	0	0	0	0	0
MG__fhod1	0	0.0134359	0	0	0.0421076	0.0603168	0.0186282	0	0.0441317	0.0146573	0.0711409	7	old
MG__zgc:194686	0	0	0	0	0	0	0	0	0	0	0
MG__rnf111	1.46166	1.31481	1.3127	1.43196	1.01563	1.41419	1.26517	0.904595	1.30951	1.19323	1.13948
MG__jac1	0	0	0	0	0	0	0	0	0	0	0
MG__spg21	0.132603	0.116643	0.154546	0.274422	0.199229	0.279143	0.192767	0.208789	0.184819	0.255824	0.178138
MG__CR388046.6	0	0	0	0	0	0	0	0	0	0	0
MG__CR382283.1	0	0	0	0	0	0	0	0	0	0	0
MG__ank2b	2.38548	2.18167	2.30136	2.12538	2.29338	2.42085	2.03316	2.39689	2.38357	1.68979	2.68227
MG__si:dkeyp-32g11.8	0	0	0	0	0	0	0	0	0	0	0
MG__supt16h	0.436151	0.553684	0.35916	0.623223	0.430818	0.423909	0.566421	0.522065	0.341572	0.514885	0.510553
MG__chrnb1	0	0	0	0	0.0106427	0.0603168	0	0	0.00893499	0.0291671	0.0145116
MG__si:ch73-335l21.4	0	0	0	0.0158212	0.0106427	0	0.0186282	0	0	0	0
MG__si:dkey-83f18.11	0	0	0	0	0	0	0	0	0	0	0
MG__malrd1	0	0	0	0.0158212	0.0106427	0	0	0.0442452	0.00893499	0	0
MG__her8a	0.146612	0.12904	0.117434	0.0774262	0.0421076	0	0.125612	0.0871737	0.0953672	0.153579	0.0986432
MG__rrad	0.0455688	0.116643	0.0402161	0.0469525	0.083021	0	0.0908251	0.0442452	0.0614131	0.0291671	0.0288787
MG__tnnt3b	0	0	0	0	0.0106427	0	0	0	0	0	0
MG__bco1	0.104171	0.0659622	0.117434	0.121963	0.0524452	0	0.125612	0.0871737	0.12854	0.113289	0.0986432
MG__apip	0.146612	0.141331	0.226024	0.165166	0.103051	0.173875	0	0.208789	0.0527983	0.0718412	0.301607	10	old
MG__BX323060.1	0	0	0	0	0	0	0	0	0	0	0
MG__ccnb2	0.0153501	0	0	0	0	0	0	0	0.017815	0.0146573	0
MG__chrnb1l	0	0	0	0	0	0	0	0	0	0	0
MG__si:dkey-83f18.4	0	0	0	0	0.0421076	0	0	0.0442452	0.0354127	0.0146573	0.0288787
MG__CR388046.5	0	0	0	0	0	0	0	0	0	0	0
MG__CR388046.2	0	0	0	0	0	0	0	0	0	0	0
MG__CR318646.1	0	0	0	0	0	0	0	0	0	0	0
MG__si:dkey-83f18.9	0	0	0	0	0	0	0	0	0	0	0
MG__si:ch211-216p19.5	0	0	0	0	0	0.0603168	0	0	0	0	0
MG__si:dkey-83f18.10	0	0	0	0	0	0	0	0	0	0	0
MG__zgc:153151	0	0	0.0202482	0	0	0	0	0	0	0.113289	0.0711409	5	middle
MG__CR388046.1	0	0	0	0	0	0	0	0	0	0	0
MG__si:ch73-335l21.2	0.0153501	0	0	0	0	0	0	0	0	0	0
MG__si:dkey-83f18.7	0	0	0	0	0	0	0	0	0	0	0
MG__si:ch73-335l21.3	0	0	0	0	0	0	0	0	0	0	0
MG__BX323060.2	0	0	0	0	0	0	0	0	0	0	0
MG__CR388046.4	0	0	0	0	0	0	0	0	0	0	0
MG__CR388046.3	0	0	0	0	0	0	0	0	0	0	0
MG__slc9a5	0.0153501	0.0134359	0	0.0158212	0.0106427	0	0	0.0442452	0	0.0146573	0.0145116
MG__jac4	0	0	0	0	0	0	0	0	0	0	0
MG__arl8	0.797486	0.702117	0.606874	0.504893	0.430818	0.923407	0.461402	0.320945	0.539542	0.440846	0.48993
MG__lrrc4cb	0.0305385	0.116643	0.0402161	0.107269	0.122806	0.118213	0.0551783	0.169379	0.0266407	0.0435325	0.0849576
MG__dvl2	0.401521	0.468447	0.538326	0.538139	0.446581	0.32903	0.540874	0.247151	0.495719	0.565536	0.48993
MG__ciao2b	0.187839	0.141331	0.2774	0.0774262	0.161523	0.0603168	0.108324	0.128862	0.184819	0.099605	0.178138
MG__BX914219.3	0	0	0	0	0	0	0	0	0	0	0
MG__BX914219.1	0	0	0	0	0	0	0	0	0	0	0
MG__abcc12	0.436151	0.24748	0.436533	0.326096	0.280626	0.173875	0.287979	0.128862	0.152929	0.205607	0.241193	2	young
MG__hsd17b12b	0.883649	0.598948	0.646492	0.38819	0.515455	0.377249	0.419961	0.425007	0.48295	0.585309	0.510553	1	young
MG__loc564481	0.0153501	0.0134359	0	0	0	0	0.0186282	0	0	0	0
MG__cdh30	0.0153501	0	0	0	0	0	0	0	0	0	0.0145116
MG__slc39a13	1.62066	1.49323	1.27106	1.39008	1.31513	1.18957	1.29604	0.779303	1.57918	1.36892	1.36006
MG__znf408	0.0455688	0.0267479	0	0.0158212	0.0106427	0	0	0	0	0.0146573	0.0288787	1	young
MG__e2f8	0	0	0	0	0.0212074	0	0	0.0442452	0.00893499	0	0.0145116
MG__zgc:194252	0	0	0.0202482	0	0.0106427	0	0	0	0	0	0
MG__jac6	0	0.0134359	0	0	0	0	0	0	0	0	0.0288787
MG__si:dkey-23i12.5	0.174227	0.141331	0.226024	0.207112	0.171042	0.118213	0.0908251	0.208789	0.23137	0.218326	0.165189
MG__BX248243.1	0	0	0	0	0.0106427	0	0	0	0.00893499	0	0.0145116
MG__gas2b	0	0	0	0.0158212	0.0106427	0	0	0	0.00893499	0.0291671	0
MG__loc564660	0	0	0	0	0	0	0	0	0.00893499	0	0
MG__si:ch211-150g13.3	0.341891	0.236064	0.421387	0.351255	0.390642	0.596779	0.553704	0.169379	0.348628	0.407914	0.520754
MG__HACD4	0.132603	0.0659622	0.0202482	0.136508	0.180499	0.0603168	0.108324	0.208789	0.136716	0.099605	0.0288787
MG__si:ch73-126o18.1	0	0	0.0202482	0.0158212	0	0	0.0186282	0	0.00893499	0	0
MG__jac9	0.0153501	0	0	0	0.0106427	0	0	0.0442452	0	0	0
MG__trip4	0.492082	0.945833	0.579844	0.751602	0.650879	0.596779	0.44772	0.583323	0.761964	0.595095	0.530884
MG__scube2	0	0.0134359	0	0.0469525	0.0106427	0	0.0731118	0	0.0266407	0.0435325	0.0431041
MG__si:cabz01040626.2	0.0153501	0.0134359	0	0	0.0106427	0.0603168	0.037019	0	0.017815	0.0291671	0
MG__CR376774.1	0	0	0.0402161	0.0158212	0.0212074	0	0	0.0442452	0	0	0
MG__mblac1	0.0153501	0	0	0.0158212	0.0212074	0.0603168	0.0186282	0.0871737	0.0266407	0.0291671	0.0571906	7	old
MG__mpdu1b	0.304892	0.367431	0.37497	0.193265	0.171042	0.279143	0.159581	0.320945	0.238985	0.292371	0.241193
MG__CU019647.1	0	0	0	0	0	0	0	0	0	0	0.0288787
MG__cldn7a	0	0.0788003	0.2774	0.0158212	0.083021	0	1.16002	0.0871737	0.120318	0.192775	0.125631
MG__ttc17	0.618082	0.607833	0.538326	0.412298	0.602452	0.636944	0.640455	0.553019	0.605825	0.671079	0.637859
MG__si:ch211-216p19.6	0	0.0134359	0	0	0.0106427	0	0	0	0	0.0146573	0
MG__jac8	0	0	0	0	0	0	0	0	0	0	0
MG__jac3	0	0.0267479	0.0402161	0.0622698	0.0106427	0	0	0	0.00893499	0	0.0288787
MG__CU041319.3	0	0	0	0	0	0	0.0186282	0	0	0	0
MG__shha	0.060444	0.0399381	0	0.0158212	0.0524452	0	0.037019	0.0442452	0.017815	0.0291671	0.0288787
MG__jac2	0	0.0134359	0	0.0314708	0.0316953	0	0	0	0	0.0146573	0.0145116
MG__CR759816.1	0.0305385	0.0267479	0.0402161	0.0314708	0.0316953	0	0.037019	0	0.0354127	0.0291671	0.0145116
MG__VSTM2B	0.160486	0.224557	0.190728	0.165166	0.171042	0.173875	0.225208	0.247151	0.136716	0.153579	0.138938
MG__BX957256.1	0	0.0134359	0	0	0	0	0	0	0	0	0
MG__si:dkey-112a7.4	0.0751675	0.141331	0.0402161	0.107269	0.083021	0.0603168	0.108324	0.0442452	0.07849	0.0577563	0.138938
MG__arhgap1	0.513861	0.685427	0.509967	0.751602	0.623406	0.512932	0.733603	0.45809	0.489349	0.429952	0.530884
MG__vat1l	1.98658	2.25137	2.12561	1.93465	2.18244	1.81516	2.10465	1.80384	2.18502	2.79345	2.0154
MG__si:ch211-1o7.2	0	0.0267479	0	0.0158212	0.0316953	0.0603168	0	0	0.00893499	0.0146573	0.0431041
MG__BX649313.1	0.0305385	0.0267479	0.0202482	0.0158212	0.0212074	0	0.0186282	0	0.0614131	0.0718412	0.0431041
MG__si:dkey-112a7.5	0	0	0	0	0	0	0	0	0	0	0
MG__bola3	0.26692	0.346351	0.343174	0.207112	0.31538	0.279143	0.362788	0.128862	0.184819	0.292371	0.25348
MG__f2	0	0.0530089	0	0	0.0421076	0	0.0186282	0	0.00893499	0.0291671	0
MG__hrh3	0	0	0	0	0	0	0	0	0	0	0
MG__chrna7	0	0	0	0	0	0	0.0186282	0.0442452	0	0	0.0288787
MG__uqcrfs1	1.01163	1.02756	1.04268	0.673961	0.730292	0.787274	0.722283	0.613003	0.563999	0.924941	0.637859	2	young
MG__plekhg4	2.09892	1.46416	1.63504	1.76716	1.41465	1.43712	1.80537	1.65485	1.71095	1.4997	1.42124
MG__gmpr2	0.146612	0.153519	0.154546	0.150908	0.112962	0.227469	0.0908251	0	0.0441317	0.0291671	0.0849576
MG__CR318603.2	0	0	0	0	0	0	0	0	0	0	0
MG__myo1ea	0.503013	1.18428	1.40028	1.25663	1.36575	1.62856	1.14314	1.37202	1.181	1.16065	1.26616
MG__ctdnep1b	0.0897422	0.153519	0.154546	0.0622698	0.189894	0.173875	0.159581	0.0442452	0.112049	0.0857899	0.138938
MG__CU972454.1	0	0	0	0	0	0	0	0	0	0	0
MG__BX914219.2	0	0	0.0202482	0	0	0	0	0	0	0	0
MG__acadvl	0.587598	0.677008	0.646492	0.623223	0.717357	0.279143	0.579027	0.642086	0.457068	0.362801	0.540944
MG__neo1a	3.11595	2.74779	2.85461	2.98638	2.67755	2.68307	3.19352	2.5195	3.26834	2.71485	2.60047
MG__BX511025.1	0.132603	0.0659622	0.190728	0.570637	0.349315	0.469107	0.488382	0.0871737	0.103732	0.0291671	0.0145116	4	young
MG__pdcd7	0.304892	0.236064	0.17275	0.179284	0.208503	0.423909	0.225208	0.0871737	0.246559	0.153579	0.458433
MG__rbm33a	1.21809	0.980452	0.907894	1.12424	0.95079	1.1623	1.39203	1.226	1.11219	1.18029	1.04369
MG__CU972454.2	0	0	0	0	0	0	0	0	0	0	0
MG__CU041319.2	0.0153501	0.0659622	0.0402161	0.107269	0.0421076	0.0603168	0.0908251	0.0442452	0.0699769	0.0435325	0.0711409
MG__fcer1g	0	0.0267479	0.0793416	0	0	0	0.037019	0	0	0	0.0145116
MG__ndufs2	0.65775	0.506953	0.806612	0.538139	0.650879	0.512932	0.333328	0.698548	0.403866	0.440846	0.550934
MG__CU972454.4	0	0	0	0.0158212	0	0.0603168	0	0	0	0	0
MG__CU972454.3	0	0	0	0	0	0	0	0	0	0	0
MG__sox19b	0.227922	0.0915252	0.17275	0.0469525	0.0524452	0.0603168	0.0186282	0	0.0441317	0.0577563	0.0849576	1	young
MG__BX323797.3	0	0	0	0	0	0	0	0	0	0	0
MG__kbtbd13	0	0	0	0	0	0	0	0	0	0	0
MG__si:dkey-148a17.5	0	0	0	0	0	0	0	0	0	0.0146573	0
MG__si:dkey-148a17.6	0	0	0	0	0.0106427	0	0	0	0	0	0
MG__cyp2x12	0	0	0	0	0	0	0	0	0	0	0
MG__shcbp1	0.0305385	0.0399381	0.0202482	0	0.0316953	0	0.037019	0.0442452	0.0266407	0.0291671	0.0431041
MG__BX323797.4	0	0	0	0	0	0	0	0	0	0	0
MG__gabarapb	0.545925	0.767013	0.841168	0.673961	0.671146	0.377249	0.676094	0.779303	0.424048	0.604815	0.830601
MG__BX323797.1	0	0	0	0	0	0	0	0	0	0	0
MG__prc1b	0.0153501	0.0134359	0	0	0	0	0	0.0442452	0.00893499	0.0146573	0.0145116
MG__BX323797.2	0	0	0	0	0	0	0	0	0	0	0
MG__slc17a6b	0.201324	0.0530089	0.136109	0.121963	0.0930705	0.279143	0.0908251	0	0.0869533	0.0857899	0.0986432
MG__tex261	0.524629	0.487829	0.466357	0.447721	0.357676	0.377249	0.31837	0.391147	0.35565	0.483618	0.393298	1	young
MG__si:dkey-78a14.4	0	0.0134359	0	0.0158212	0.0421076	0.0603168	0.0731118	0	0.0354127	0.0291671	0.0288787	9	old
MG__FO704745.1	0	0	0	0	0	0	0	0	0	0	0.0145116
MG__pop4	0.132603	0.153519	0.154546	0.165166	0.151941	0.0603168	0.0731118	0.0442452	0.07849	0.113289	0.0986432
MG__rps17	0.980681	0.790616	1.03274	1.04935	0.762133	1.01769	0.44772	0.904595	0.348628	0.769424	0.89476
MG__si:cabz01007794.1	0.0153501	0	0	0.0469525	0.0106427	0	0	0	0.0354127	0	0.0288787
MG__si:dkey-286h2.3	0	0	0	0	0.0106427	0	0	0	0.017815	0.0291671	0
MG__orc6	0	0.0134359	0	0	0	0	0	0	0	0.0146573	0
MG__nedd8	0.279689	0.367431	0.310662	0.136508	0.189894	0.0603168	0.142697	0.28452	0.160968	0.205607	0.38215	10	old
MG__si:dkey-83f18.15	0	0	0	0	0.0106427	0	0	0	0.00893499	0.0146573	0.0145116
MG__cnep1r1	0.201324	0.303242	0.343174	0.207112	0.112962	0.173875	0.108324	0.28452	0.12854	0.192775	0.277744	10	old
MG__ggh	0.26692	0.388208	0.343174	0.247873	0.235974	0.227469	0.192767	0.169379	0.312998	0.218326	0.38215
MG__insig1	1.1221	0.966704	1.20184	0.602418	1.01033	0.636944	0.628377	0.425007	0.457068	1.28072	0.918103
MG__zgc:162060	0	0	0	0	0	0	0	0	0	0	0
MG__si:ch211-1o7.3	0.060444	0.0399381	0.0599115	0	0.0212074	0	0.0186282	0.0871737	0.00893499	0.0435325	0.0431041	10	old
MG__vps35	0.78858	0.73493	0.734911	0.663955	0.717357	0.714066	0.733603	0.490432	0.724485	0.820369	0.805786	6	middle
MG__eif4a1a	0.524629	0.677008	0.466357	0.424203	0.469906	0.32903	0.553704	0.522065	0.533363	0.585309	0.520754
MG__ponzr1	0	0.0134359	0	0.0314708	0	0	0.0186282	0.128862	0.0266407	0.0146573	0.0145116
MG__si:dkey-151p11.2	0.0455688	0.0134359	0.0202482	0.0469525	0.0421076	0	0.108324	0.0871737	0.07849	0.113289	0.301607	8	old
MG__hddc3	0.0305385	0.0659622	0.0202482	0.0314708	0.0421076	0	0	0.0442452	0.0266407	0.0146573	0.0571906
MG__en2a	0	0	0	0	0	0	0	0	0	0	0
MG__vps33b	0.174227	0.116643	0.0985135	0.107269	0.112962	0.0603168	0.037019	0.0871737	0.07849	0.126845	0.165189	10	old
MG__si:cabz01007802.1	0	0.0530089	0.0402161	0.0158212	0.0421076	0	0.0551783	0.0442452	0.0699769	0.113289	0.0571906
MG__CT737190.1	0.118457	0.0659622	0.0599115	0.0469525	0.0524452	0	0.0186282	0	0.103732	0.0577563	0.0711409
MG__mylk3	0.0305385	0	0.0402161	0	0	0.0603168	0.0551783	0	0.00893499	0.0291671	0.0288787
MG__si:cabz01007807.1	0	0	0.0202482	0	0	0	0.0186282	0	0.0266407	0	0
MG__si:cabz01007812.1	0.0153501	0.0399381	0.0202482	0.0158212	0	0.118213	0	0	0.0441317	0.0146573	0.0145116
MG__tmem208	0.104171	0.201264	0.208484	0.092425	0.151941	0.0603168	0.108324	0.0871737	0.112049	0.243433	0.190971
MG__si:dkey-28d5.8	0	0	0	0	0	0	0	0	0	0	0
MG__tln2a	0.556457	0.236064	0.620201	0.400294	0.323939	0.279143	0.44772	0.247151	0.424048	0.545489	0.656485
MG__slc7a8a	0.0751675	0.141331	0.0793416	0.0774262	0.0316953	0.173875	0.0731118	0.208789	0.0699769	0.126845	0.190971
MG__si:ch211-225k7.5	0	0	0	0	0	0	0	0	0	0	0
MG__si:dkey-83f18.5	0	0	0	0	0	0	0	0	0	0	0
MG__zgc:194312	0.0455688	0	0.0599115	0.0158212	0.0212074	0	0.0186282	0	0.0266407	0.0146573	0.0431041
MG__si:dkey-83f18.8	0	0	0	0	0	0	0	0	0.00893499	0	0
MG__CR318603.1	0	0	0	0	0	0	0	0	0	0	0
MG__si:dkey-28d5.10	0	0	0	0	0	0	0	0	0	0	0
MG__plekhf1	0	0	0	0	0	0.0603168	0	0	0	0	0
MG__csnk1g1	0.832571	0.917527	0.685051	1.04935	0.853644	0.67602	1.12606	1.01987	1.02679	0.978259	1.03659
MG__si:dkey-28d5.1	0	0	0	0	0	0	0	0	0	0	0
MG__si:ch211-225k7.2	0	0	0	0	0	0	0	0	0	0	0
MG__si:dkey-83f18.2	0	0	0	0	0	0	0	0	0	0	0
MG__slc7a6os	0.241039	0.438878	0.37497	0.150908	0.357676	0.512932	0.159581	0.247151	0.184819	0.407914	0.393298
MG__mtmr10	0.279689	0.236064	0.154546	0.470862	0.340906	0.377249	0.303254	0.208789	0.298496	0.230934	0.393298
MG__si:dkey-28d5.4	0	0	0	0	0	0	0	0	0	0	0
MG__CR318599.1	0	0	0	0	0	0	0	0	0	0	0
MG__si:cabz01007816.2	0.0153501	0.0134359	0	0	0	0	0	0	0	0	0
MG__esrp2	0	0	0	0	0	0	0.0186282	0	0	0	0.0145116
MG__si:dkey-83f18.6	0	0	0	0	0	0	0	0	0	0	0
MG__sdcbp	0.0305385	0.116643	0.0985135	0.136508	0.0316953	0	0.287979	0.169379	0.0614131	0.192775	0.1122
MG__si:dkey-28d5.3	0	0	0	0	0	0	0	0	0	0	0
MG__nav2a	3.55198	2.89297	3.53787	3.22455	2.64205	3.64704	3.27906	2.95571	3.14913	3.56864	3.67439
MG__CR318599.2	0	0	0	0	0	0	0	0	0	0	0
MG__si:dkey-83f18.3	0	0	0	0	0	0	0	0	0	0	0
MG__si:ch211-225k7.6	0	0	0	0	0	0	0	0	0	0	0
MG__si:dkey-187j14.7	0	0	0	0	0	0	0	0	0	0	0
MG__si:dkey-187j14.6	0.0153501	0.0134359	0	0.0314708	0.0212074	0	0	0	0	0	0
MG__ano5b	1.9431	0.966704	2.10206	2.00372	1.49264	2.48827	1.38487	1.84194	1.82665	2.24098	1.97887
MG__zgc:172065	0	0	0	0	0	0	0	0	0	0	0
MG__kirrel1a	2.34353	1.66906	2.15338	2.17554	1.38632	2.02645	1.90386	1.52035	2.09138	1.69889	1.80613
MG__zgc:172075	0	0	0	0	0	0	0	0	0	0.0146573	0
MG__penkb	0.118457	0.0399381	0.0793416	0.107269	0.208503	0.0603168	0.256935	0	0.0614131	0.0435325	0.138938
MG__si:ch211-225k7.3	0	0.0399381	0.0202482	0	0	0	0.037019	0	0.0354127	0.0291671	0.0145116
MG__si:dkey-187j14.4	0	0	0	0	0	0	0	0	0	0	0
MG__spata6l	0	0.0399381	0.0402161	0	0.0212074	0.0603168	0.0551783	0.0871737	0.0441317	0.0435325	0.1122	7	old
MG__si:ch211-225k7.4	0	0	0	0	0	0	0	0	0	0	0
MG__senp3b	0.118457	0.116643	0.0793416	0.150908	0.132583	0.0603168	0.0908251	0.128862	0.0614131	0.0857899	0.203692	8	old
MG__ponzr5	0.0153501	0	0.0599115	0.0158212	0.0524452	0	0.037019	0	0	0.0435325	0.0145116
MG__parvab	0.0305385	0.0530089	0.0599115	0.0622698	0.0106427	0	0	0	0.0266407	0.0435325	0.0288787
MG__BX470211.1	0	0	0	0.0158212	0.0316953	0	0	0	0.0266407	0.0577563	0.0431041	5	middle
MG__sdr16c5b	1.79532	1.58157	1.72414	1.32807	1.33644	1.13452	1.06464	0.974859	1.20841	1.41385	1.46944	1	young
MG__il13ra1	0.060444	0.116643	0.190728	0.0314708	0.122806	0	0.0908251	0.128862	0.120318	0.126845	0.0711409
MG__ponzr3	0	0	0	0	0	0	0	0.0442452	0	0	0
MG__slc7a6	0.0153501	0.0399381	0.0202482	0.0158212	0	0	0.0186282	0	0.0266407	0.0435325	0.0431041	6	middle
MG__htr5ab	0	0	0.0402161	0.0158212	0	0.0603168	0	0.0442452	0.017815	0.0146573	0
MG__katnb1	0.389791	0.35693	0.552298	0.470862	0.280626	0.377249	0.433907	0.613003	0.246559	0.351299	0.599871
MG__ponzr4	0	0	0.0202482	0	0.0106427	0	0	0	0	0	0.0145116
MG__ugt5g1	0.436151	0.710391	0.65946	0.220828	0.507962	0.714066	0.579027	0.805247	0.740667	1.16723	1.05777	5	middle
MG__AL772146.1	0	0	0	0	0	0	0	0	0	0	0
MG__hypk	0.366039	0.388208	0.37497	0.326096	0.485249	0.377249	0.272541	0.613003	0.223715	0.374212	0.313392
MG__mfap1	0.201324	0.367431	0.421387	0.375983	0.323939	0.173875	0.225208	0.320945	0.223715	0.328016	0.25348
MG__gpatch1	0.317331	0.270044	0.343174	0.38819	0.298108	0.32903	0.272541	0.208789	0.160968	0.304351	0.336678
MG__si:dkey-62k3.5	0.0751675	0.0134359	0.0402161	0	0.0106427	0	0.0186282	0	0.0354127	0	0.0431041
MG__FP016235.1	0.160486	0.104139	0.190728	0.179284	0.122806	0.118213	0.0551783	0.247151	0.12854	0.0857899	0.1122
MG__CT737190.2	0.0153501	0.0530089	0.0202482	0.0158212	0.0106427	0	0	0	0.0266407	0.0146573	0.0288787
MG__mphosph10	0.146612	0.303242	0.17275	0.207112	0.151941	0.118213	0.192767	0.208789	0.152929	0.0718412	0.138938
MG__tead1b	2.64926	2.36053	2.27633	2.251	2.34895	2.43231	2.27702	1.91524	2.44905	1.75234	1.79356	3	young
MG__arl2	0.160486	0.212957	0.208484	0.179284	0.132583	0.0603168	0.0731118	0.208789	0.0699769	0.099605	0.0849576	2	young
MG__chchd7	0.329663	0.367431	0.243354	0.261209	0.390642	0.469107	0.159581	0.169379	0.269047	0.316232	0.178138
MG__si:dkey-187j14.8	0	0	0	0	0	0	0	0	0	0	0
MG__vax2	1.62066	0.598948	0.885993	1.22975	0.609471	0.67602	1.1932	0.642086	0.782952	0.716614	1.06476
MG__BX323987.1	0.0153501	0	0	0	0.0106427	0.0603168	0.0186282	0	0	0.0146573	0
MG__mcee	0.0751675	0.141331	0.136109	0.0469525	0.0524452	0	0.0186282	0.0442452	0.07849	0.0577563	0.190971	10	old
MG__fes	0	0.0659622	0.0202482	0.0774262	0.103051	0.118213	0.0731118	0	0.07849	0.0291671	0.125631
MG__svep1	0.0153501	0	0	0.0158212	0.0106427	0.0603168	0.0551783	0	0.07849	0.0857899	0.0145116	9	old
MG__si:dkey-23n7.10	0	0.0134359	0	0.0314708	0	0	0	0	0	0	0
MG__nfatc3a	1.17773	1.02756	1.23686	1.24996	1.15646	1.24259	1.28838	1.2825	1.26917	1.13405	1.75519	8	old
MG__CU929054.1	0	0	0	0	0	0	0.0186282	0	0.00893499	0	0
MG__dbx1a	0	0	0	0	0	0	0	0	0	0	0
MG__BX005082.1	0	0	0	0	0	0	0	0	0	0	0
MG__plag1	0.607992	0.448802	0.509967	0.51606	0.357676	0.555465	0.566421	0.128862	0.437346	0.604815	0.580495
MG__C7H20orf27	0.329663	0.281195	0.481041	0.400294	0.332447	0.636944	0.272541	0.356473	0.362637	0.545489	0.590215
MG__adamtsl5	0	0.0399381	0.0202482	0.0314708	0.0524452	0.0603168	0.0186282	0.0871737	0.00893499	0.0146573	0.0571906
MG__si:ch211-260e23.9	0.060444	0.478171	0.154546	0.0774262	0.545041	0.227469	0.272541	0.320945	0.254094	0.483618	0.437046
MG__serinc4	1.34501	1.5404	0.992316	1.06464	1.46195	0.856946	0.676094	1.16719	1.53037	0.595095	1.54136
MG__rps20	1.93505	1.87445	1.88184	1.7002	1.48503	1.90013	1.10006	1.985	1.22384	1.61481	1.80613
MG__zgc:162297	0	0.0134359	0.0202482	0.0158212	0.0106427	0	0.037019	0.0871737	0.0441317	0.0577563	0.0431041	5	middle
MG__pacsin3	2.07348	1.44941	1.94675	2.21719	1.43455	1.90013	1.84244	1.52035	1.84423	1.92521	2.03689
MG__si:dkey-165a24.9	0.304892	0.303242	0.37497	0.193265	0.398768	0.787274	0.501685	0.320945	0.502062	0.743261	0.426233
MG__si:dkey-125e8.4	0	0	0	0	0	0	0	0	0	0	0
MG__si:ch211-183d5.2	0	0.0134359	0	0.0158212	0.0106427	0.0603168	0.0186282	0	0	0.0146573	0.0986432	8	old
MG__si:dkey-125e8.3	0	0	0	0	0	0	0	0	0	0	0
MG__dock11	1.16402	1.32562	1.92544	1.52334	1.26267	1.58816	1.84766	0.904595	1.7541	1.82898	0.89476
MG__tssc4	0.187839	0.292261	0.208484	0.247873	0.332447	0.118213	0.0731118	0.208789	0.120318	0.280291	0.426233
MG__si:dkey-23i12.7	0	0	0.0202482	0	0	0.0603168	0.0186282	0	0.0266407	0.0291671	0.0145116
MG__htatip2	0.0751675	0.104139	0.154546	0.150908	0.189894	0.173875	0.225208	0.128862	0.0354127	0.113289	0.152123
MG__ppp2r5b	0.0153501	0.236064	0.17275	0.193265	0.161523	0.32903	0.433907	0.247151	0.254094	0.292371	0.38215	7	old
MG__ddx28	0.0305385	0.0530089	0	0.0314708	0.0212074	0	0	0	0.00893499	0.0146573	0.0288787
MG__puf60b	0.401521	0.418823	0.451522	0.459338	0.31538	0.227469	0.348133	0.356473	0.26159	0.407914	0.469009
MG__si:dkey-125e8.5	0	0	0	0	0	0	0	0	0	0	0
MG__si:dkey-125e8.1	0.0153501	0	0	0	0	0	0	0	0	0	0
MG__zgc:113057	0.0897422	0.0659622	0.17275	0.107269	0.0627093	0	0.037019	0.0442452	0.12854	0.0435325	0.0145116
MG__galr1b	0	0.0134359	0	0	0.0212074	0	0.0551783	0	0	0.0291671	0
MG__fxr2	0.677182	0.516421	0.481041	0.581309	0.595399	0.67602	0.566421	0.642086	0.430712	0.374212	0.540944
MG__lrp3	0.0455688	0.303242	0.136109	0.234414	0.340906	0.377249	0.209079	0.208789	0.184819	0.113289	0.241193
MG__apba2b	0.214684	0.177589	0.32701	0.274422	0.374253	0.279143	0.241159	0.169379	0.103732	0.153579	0.203692
MG__tnk1	0	0.0267479	0	0.0158212	0	0	0.159581	0	0	0	0
MG__atg13	0.241039	0.516421	0.421387	0.559885	0.398768	0.173875	0.566421	0.28452	0.383399	0.328016	0.637859
MG__txn	0.0897422	0.0788003	0.0599115	0.0314708	0.0421076	0	0	0.208789	0.017815	0.099605	0.125631	10	old
MG__slc1a1	0.0305385	0.0659622	0.117434	0.0469525	0.0316953	0	0.037019	0	0.0266407	0.0146573	0.0288787
MG__ccne1	0.0455688	0.0399381	0.0202482	0	0.0212074	0	0.0186282	0	0.0266407	0.0291671	0.0431041	10	old
MG__CT573494.1	0	0	0	0	0	0	0	0	0	0	0
MG__zgc:171695	0	0	0	0	0	0	0.0186282	0	0.00893499	0	0
MG__si:ch73-122k23.1	0	0	0	0	0	0	0	0	0	0	0
MG__CR318647.1	0	0	0	0	0.0106427	0	0	0	0	0	0
MG__lypla1	0.104171	0.12904	0.154546	0.136508	0.0930705	0.423909	0.125612	0.247151	0.07849	0.0577563	0.0431041
MG__GPHB5	0	0.0134359	0	0	0	0	0	0	0	0	0
MG__zgc:112160	0	0	0	0	0	0	0	0	0	0	0
MG__gpha2	0	0	0	0	0	0	0	0	0	0	0
MG__fgf3	0	0	0	0	0	0	0	0	0	0	0
MG__si:dkey-11k2.7	0	0	0	0	0	0	0	0	0	0.0718412	0
MG__CU464087.1	0	0.0134359	0.0202482	0	0.0212074	0	0	0	0.00893499	0.0291671	0
MG__fgf4	0	0	0	0	0	0	0	0	0	0	0
MG__lto1	0.104171	0.0530089	0.0793416	0.0314708	0.0627093	0.118213	0.0731118	0.169379	0.0699769	0.126845	0.0986432
MG__ntn4	0.354016	0.388208	1.20184	1.3656	0.58119	0.423909	0.972098	0.28452	0.617556	0.328016	0.216301
MG__fgf19	0.0153501	0	0.0202482	0	0	0	0	0	0	0	0.0145116
MG__si:ch73-380l10.2	0	0	0	0	0	0	0.0186282	0	0	0	0.0288787
MG__AL929586.1	0	0	0.0202482	0	0	0	0	0	0.00893499	0	0
MG__prmt3	0.160486	0.177589	0.260477	0.326096	0.280626	0.377249	0.474955	0.0871737	0.44395	0.473044	0.203692	9	old
MG__arntl1b	1.19131	1.90361	2.07811	1.3532	1.82361	2.38592	2.16024	2.1661	1.98898	2.51027	2.37724	5	middle
MG__zgc:136461	0	0	0	0	0	0	0	0	0	0	0
MG__snrpa1	0.354016	0.189475	0.451522	0.326096	0.298108	0.118213	0.303254	0.208789	0.424048	0.304351	0.38215
MG__si:dkey-201l21.4	0	0	0.0202482	0.0158212	0.0106427	0	0.0186282	0	0	0	0
MG__MAJIN	0	0	0	0.0158212	0	0	0	0	0.017815	0	0
MG__C7H16orf87	0.78858	0.895927	0.896985	0.895372	0.922891	1.10619	1.00983	0.974859	0.818961	0.955649	0.902583
MG__slc7a10a	1.32667	0.945833	0.929467	1.05702	0.939695	0.555465	0.433907	0.522065	0.508377	0.585309	0.165189	3	young
MG__rhcga	0.4247	0.177589	0.208484	0.0469525	0.083021	0.279143	0.037019	0.0871737	0.144845	0.0146573	0.165189
MG__ponzr6	0	0	0	0	0	0	0	0	0.00893499	0	0.0145116
MG__BX323855.1	0.0897422	0.0659622	0.136109	0.121963	0.0316953	0	0.037019	0	0.0441317	0.0291671	0.0431041
MG__SLCO3A1	0.0153501	0.0399381	0.0402161	0.0469525	0.0212074	0.0603168	0.0186282	0.0442452	0.0699769	0.0577563	0.152123	8	old
MG__snrpf	0.329663	0.468447	0.421387	0.351255	0.271806	0.279143	0.159581	0.425007	0.283847	0.304351	0.469009	10	old
MG__si:ch73-71d17.2	0.227922	0.236064	0.310662	0.220828	0.189894	0.118213	0.256935	0.28452	0.223715	0.166763	0.325082
MG__si:dkey-165a24.10	0	0.0134359	0.0202482	0.0158212	0.0106427	0.0603168	0.037019	0	0	0	0.0431041
MG__AMDHD1	0.0305385	0.0134359	0.0402161	0.0469525	0	0.0603168	0.037019	0.0442452	0.00893499	0.0435325	0.0145116
MG__ccdc102a	0.524629	0.544458	0.451522	0.559885	0.422872	0.279143	0.579027	0.28452	0.527157	0.565536	0.447779
MG__CU672227.1	0.060444	0.0659622	0.0793416	0.220828	0.0212074	0	0.159581	0	0.0527983	0.0146573	0
MG__dthd1	0	0.0134359	0	0.0469525	0.0106427	0	0	0	0	0.0146573	0
MG__si:ch211-15b10.6	0.060444	0.104139	0.0793416	0.0622698	0.0729009	0.0603168	0.0731118	0	0.0266407	0.153579	0.0431041
MG__sord	0	0.0267479	0.0402161	0	0	0	0.037019	0.128862	0.017815	0.0718412	0.0571906
MG__CU467822.3	0.304892	0.165604	0.154546	0.287515	0.112962	0.279143	0.209079	0.0442452	0.238985	0.362801	0.447779	6	middle
MG__gnrhr2	0	0	0	0	0	0	0	0	0	0	0
MG__zgc:101765	0.0455688	0.0267479	0.0202482	0	0.0421076	0.0603168	0	0	0.00893499	0.0577563	0.0431041
MG__harbi1	0.0455688	0.0788003	0.0985135	0.165166	0.0316953	0	0.159581	0	0.0441317	0.0857899	0.0849576
MG__badb	0	0.0267479	0.0402161	0.0314708	0.0421076	0	0.0186282	0	0.0266407	0.0577563	0
MG__CR855393.2	0	0	0	0	0	0	0	0	0	0	0
MG__si:ch211-285c6.5	0.0305385	0	0.0202482	0	0	0	0	0	0.00893499	0.0146573	0.0145116
MG__si:ch211-285c6.4	0	0	0	0	0	0	0	0	0	0	0
MG__slc6a5	0.0305385	0	0	0.0158212	0.0106427	0	0	0	0.017815	0.0146573	0.0145116
MG__otog	0.0153501	0.0659622	0.136109	0.0622698	0.0729009	0	0.362788	0	0.12854	0.268109	0.216301
MG__ctrb1	0	0	0	0	0	0	0	0	0	0	0
MG__ptgr1	0.0751675	0.0399381	0.294127	0.121963	0.083021	0.279143	0.0731118	0.128862	0.0441317	0.451659	0.0849576
MG__si:dkey-62k3.6	0	0.0134359	0	0	0.0212074	0	0.0186282	0	0.00893499	0.0146573	0.0288787	5	middle
MG__phf21aa	1.14321	1.14209	0.992316	0.673961	0.939695	0.986941	0.640455	0.752884	0.663548	0.734433	0.647202	2	young
MG__tpma	0.118457	0.104139	0.0402161	0.0622698	0.0627093	0.118213	0.0551783	0.0442452	0.0527983	0	0.0849576
MG__CU467822.2	5.77255	4.42062	5.12487	4.93058	4.00209	4.89816	4.8103	4.52667	4.43341	5.22944	5.50881
MG__zgc:110699	0.82388	1.15427	1.28786	1.14597	0.847721	0.714066	1.37767	0.670593	1.27289	0.725551	0.910364
MG__CR847947.1	0.0455688	0.0267479	0.117434	0.0314708	0.0524452	0.0603168	0.0908251	0.0871737	0.0527983	0.0577563	0.0711409
MG__ntn5	0.0455688	0	0	0	0	0	0	0	0	0	0
MG__si:dkey-33c9.6	0	0.0134359	0.0202482	0.0158212	0.0212074	0	0	0	0	0.0291671	0.0288787
MG__agrp	0	0	0	0	0	0	0	0	0	0	0
MG__ccnd1	0.187839	0.0915252	0.226024	0.287515	0.132583	0.0603168	0.303254	0.128862	0.0869533	0.179828	0.138938
MG__BX324153.1	0	0	0	0	0	0	0	0.0442452	0	0	0
MG__wdr93	0.0153501	0.0134359	0	0	0.0212074	0	0	0.0442452	0.017815	0	0
MG__tjp1a	1.65046	1.38368	1.64159	1.68544	1.54848	1.76167	1.87348	1.77787	1.73269	1.97103	1.97887	5	middle
MG__ano9b	0	0	0	0	0	0.0603168	0	0	0.017815	0	0
MG__fbxo22	0.060444	0.0788003	0.0599115	0.0622698	0.083021	0.118213	0.125612	0.0871737	0.0614131	0.126845	0.0986432
MG__plscr3b	0.797486	0.324958	0.466357	0.527142	0.31538	0.279143	0.362788	0.128862	0.362637	0.351299	0.38215
MG__si:dkey-1h4.4	0	0	0	0	0	0	0	0	0	0	0
MG__terb2	0	0	0	0	0.0106427	0	0	0	0	0	0
MG__dok4	0.201324	0.281195	0.310662	0.274422	0.332447	0.555465	0.272541	0.45809	0.305765	0.462391	0.38215
MG__BX323855.2	0.26692	0.458658	0.226024	0.482295	0.349315	0.377249	0.272541	0.45809	0.599923	0.243433	0.2288
MG__rhpn2	1.51123	1.99449	1.80222	2.26762	2.34475	1.50379	2.24574	1.55134	2.89455	1.70342	1.1915
MG__rbm4.3	0.618082	0.438878	0.524216	0.482295	0.422872	0.469107	0.461402	0.320945	0.390254	0.255824	0.38215	3	young
MG__gpt2	1.38101	2.19057	2.36608	1.90947	2.24237	2.7487	2.23781	2.4054	2.49429	2.67157	2.19495
MG__dhx15	0.743205	0.782791	0.818223	0.807208	0.823781	0.636944	0.76704	0.490432	0.729899	0.778041	0.628455
MG__per1b	0.647934	0.212957	0.260477	1.45535	0.151941	0	0.209079	0	0.0869533	0.0435325	0
MG__atp6v0d1	0.618082	0.798399	0.929467	0.73258	0.736717	0.555465	0.687781	0.356473	0.44395	0.514885	0.38215	2	young
MG__chmp5b	0.160486	0.212957	0.294127	0.207112	0.161523	0.118213	0.125612	0.247151	0.12854	0.166763	0.203692
MG__si:ch211-285c6.1	0	0	0	0	0	0	0	0	0	0	0
MG__znf536	4.9474	4.76446	4.58642	4.49058	4.38867	4.65091	4.4932	4.36382	4.77986	4.15859	4.41071
MG__rbm4.2	0.849799	0.881345	1.184	1.0339	0.81166	1.31864	1.00983	1.04186	1.04428	0.861491	1.20421
MG__btbd10b	0.389791	0.303242	0.260477	0.33873	0.254001	0.173875	0.303254	0.169379	0.12854	0.362801	0.289725
MG__si:ch211-285c6.2	0	0	0	0	0	0	0	0	0	0	0
MG__CR848032.2	0	0	0.0202482	0.0158212	0	0.0603168	0.037019	0	0.00893499	0	0
MG__kif7	0.377964	0.535173	0.421387	0.400294	0.422872	0.512932	0.514867	0.320945	0.502062	0.451659	0.415338
MG__slc22a18	0.187839	0.335694	0.260477	0.207112	0.142295	0.173875	0.362788	0.0442452	0.192683	0.230934	0.48993
MG__phf23b	0.26692	0.258806	0.294127	0.247873	0.332447	0.377249	0.225208	0.128862	0.348628	0.192775	0.313392
MG__nitr8	0	0	0	0	0	0	0	0	0	0	0
MG__nitr10a	0	0	0	0	0	0	0	0	0	0	0
MG__CU179702.2	0	0	0.0793416	0	0	0	0	0.0442452	0	0	0
MG__pkp3b	0.104171	0.281195	0.37497	0.274422	0.151941	0.377249	0.474955	0.169379	0.348628	0.351299	0.458433
MG__si:ch211-212k18.6	0	0	0	0	0.0106427	0	0	0.0442452	0.0266407	0	0.0145116
MG__nitr9	0	0	0	0	0	0	0	0	0	0	0
MG__tshz3b	0.160486	0.0915252	0.0599115	0.0622698	0.0930705	0	0.159581	0.169379	0.0527983	0.0857899	0.125631
MG__CT476811.1	0.118457	0.0399381	0.0402161	0.0469525	0.0316953	0.173875	0.037019	0	0.0527983	0.0435325	0.0431041
MG__poln	0.0153501	0	0	0.0158212	0.0212074	0	0.0186282	0	0.017815	0	0
MG__CU179702.1	0	0	0	0	0	0	0	0	0	0	0
MG__si:busm1-169i8.11	0	0	0	0	0	0	0	0	0	0	0
MG__CU179757.1	0	0	0	0	0	0	0	0	0	0	0
MG__cd81a	2.3159	1.94276	2.18511	2.1144	1.92273	1.70612	1.56041	1.40632	1.79858	2.03353	1.67981	1	young
MG__si:ch73-46n24.1	0	0.0399381	0	0.0158212	0.0106427	0.0603168	0.0551783	0.0442452	0	0.0291671	0.0288787
MG__dnaaf1	0	0	0	0	0	0	0	0	0	0	0
MG__nitr7a	0	0	0	0	0	0	0	0	0	0	0
MG__nitr3r.1l	0	0	0	0	0	0	0	0	0	0	0
MG__nitr12	0	0	0	0	0	0	0	0	0	0	0
MG__selenos	0.26692	0.346351	0.606874	0.581309	0.374253	0.0603168	0.391657	0.45809	0.417352	0.53536	0.469009
MG__haus3	0	0.0134359	0	0	0	0	0	0	0	0	0
MG__BX005073.1	0	0	0	0	0	0	0	0	0	0	0
MG__hsd11b2	3.77916	5.00203	3.52729	3.81648	5.17377	3.40103	4.69416	4.22175	4.88642	5.54207	4.98836
MG__BX005073.2	0.0153501	0	0.0202482	0	0.0316953	0	0	0	0.0266407	0	0
MG__znf507	0.354016	0.24748	0.260477	0.482295	0.280626	0.377249	0.488382	0.391147	0.362637	0.316232	0.40436
MG__nrn1lb	0.104171	0.141331	0.0985135	0.287515	0.151941	0.173875	0.209079	0	0.0869533	0.0146573	0	4	young
MG__BX323051.1	0	0	0.0402161	0	0.0627093	0.118213	0	0	0.0614131	0.0146573	0.0431041
MG__haus6	0.0305385	0	0.0202482	0	0.0316953	0	0.0186282	0.0442452	0.017815	0.0577563	0.0431041
MG__zdhhc1	0.389791	0.525827	0.436533	0.33873	0.559609	0.512932	0.405879	0.45809	0.663548	0.462391	0.38215
MG__BX323041.1	0	0	0	0	0	0	0	0	0	0	0
MG__rbm4.1	0.996237	1.09231	1.11035	0.895372	0.8358	1.36721	0.893536	0.698548	0.617556	0.374212	0.746168
MG__mrpl46	0.0897422	0.201264	0.117434	0.179284	0.132583	0.173875	0.256935	0.0871737	0.12854	0.0857899	0.0711409
MG__myzap	0.0153501	0.0134359	0.0402161	0.0622698	0.0421076	0.0603168	0.125612	0	0.0441317	0.0857899	0.0571906
MG__mrps11	0.513861	0.303242	0.37497	0.31335	0.226875	0.32903	0.333328	0.356473	0.362637	0.339705	0.313392
MG__hsbp1a	0.201324	0.189475	0.190728	0.150908	0.103051	0.227469	0.0731118	0.208789	0.0527983	0.113289	0.0986432	2	young
MG__snai3	0	0	0	0	0	0	0	0	0	0	0
MG__chsy1	1.23786	1.63904	1.9308	1.43196	1.36575	1.84975	1.44119	2.17607	1.796	2.06556	2.86554	6	middle
MG__si:ch211-285c6.6	0.0305385	0	0.0202482	0.0158212	0	0	0.0186282	0	0.0354127	0	0.0145116
MG__cdh31	0	0	0.0202482	0	0.0106427	0.0603168	0.0186282	0.0442452	0.0614131	0	0.0145116
MG__creb3l1	0.0455688	0.0134359	0	0.0158212	0	0	0	0	0.00893499	0	0.0288787
MG__pth1b	0	0	0	0	0	0	0	0	0	0	0
MG__cnpy4	0.118457	0.0267479	0.190728	0.092425	0.0627093	0	0.037019	0.128862	0.0441317	0.099605	0.178138
MG__si:ch211-285c6.3	0	0	0	0.0158212	0	0	0.0186282	0	0	0.0146573	0
MG__lrrk1	0.292346	0.367431	0.672312	0.504893	0.398768	0.512932	0.391657	0.928399	0.508377	0.53536	0.754837
MG__ctu2	0.174227	0.141331	0.136109	0.193265	0.112962	0.32903	0.159581	0.0871737	0.103732	0.243433	0.178138
MG__si:ch211-212k18.7	0.0455688	0.104139	0.17275	0.107269	0.103051	0.0603168	0.0731118	0.208789	0.103732	0.0577563	0.25348	8	old
MG__pcolceb	0	0.0134359	0	0.0314708	0	0	0	0	0.00893499	0.0291671	0.0145116
MG__exoc6b	1.15018	1.15427	0.918721	0.903899	0.922891	0.986941	0.913581	0.725972	1.12046	0.924941	0.971145
MG__si:ch211-186j3.3	0	0	0	0	0	0	0	0.0442452	0	0	0
MG__cd82a	1.4219	1.23677	1.55402	1.13152	1.05215	1.13452	1.06464	1.14704	1.06585	1.76106	2.09608	6	middle
MG__dnaja2a	0.492082	0.668541	0.620201	0.623223	0.507962	0.714066	0.553704	0.670593	0.403866	0.545489	0.510553
MG__tp53i11a	0.160486	0.0788003	0.0793416	0.092425	0.0729009	0	0.0908251	0.0871737	0.00893499	0.126845	0.0431041
MG__tppp3	0	0	0	0.0314708	0.0106427	0	0	0.0442452	0	0	0
MG__PAQR9	0.389791	0.388208	0.35916	0.375983	0.365989	0.469107	0.391657	0.247151	0.208283	0.292371	0.359593
MG__ostc	0.715278	0.634164	0.672312	0.247873	0.414882	0.469107	0.31837	0.391147	0.44395	0.62406	0.637859	10	old
MG__amfrb	0.0153501	0	0.0202482	0	0.0106427	0	0.0186282	0	0	0	0
MG__ptprja	1.03441	0.516421	0.633407	0.43601	0.289394	0.118213	0.037019	0.391147	0.463582	0.166763	0.0986432	1	young
MG__dpep2	0.060444	0.0134359	0.0202482	0.0158212	0.0212074	0	0	0	0.017815	0	0	1	young
MG__aldh1a3	0.883649	0.806139	1.03274	1.13152	0.8358	1.01769	0.873209	0.698548	0.793332	0.909338	1.05074
MG__dok1b	0.0305385	0.0788003	0.154546	0.136508	0.161523	0.32903	0.159581	0.28452	0.0953672	0.126845	0.190971
MG__sf1	0.78858	0.677008	0.620201	0.591902	0.477598	0.67602	0.821101	0.779303	0.508377	0.504538	0.570708
MG__galnt18b	2.19304	2.45465	2.56526	2.50751	2.13702	2.36216	1.91384	2.00753	2.54738	2.45492	2.43232
MG__sod3a	0.0455688	0	0.0202482	0.0158212	0.0316953	0	0	0	0.017815	0	0.0145116
MG__CR318600.3	0	0	0	0	0	0	0	0.0442452	0	0	0
MG__asb7	0.254038	0.212957	0.17275	0.220828	0.217718	0.423909	0.474955	0.0871737	0.26159	0.243433	0.325082
MG__BX005456.1	0.0153501	0	0	0	0	0	0	0	0	0	0
MG__zgc:165481	0.0153501	0.0267479	0.0202482	0.0158212	0	0	0.0551783	0	0.0441317	0.0435325	0.0431041
MG__cep89	0.292346	0.270044	0.154546	0.220828	0.235974	0.279143	0.256935	0.320945	0.21602	0.179828	0.265663
MG__si:dkey-33c9.8	0	0	0	0	0	0	0	0	0	0	0
MG__si:dkey-19b23.13	0	0	0	0.0158212	0	0	0	0	0	0	0.0145116
MG__nat8l	0.292346	0.367431	0.17275	0.351255	0.406847	0.227469	0.419961	0.45809	0.184819	0.192775	0.0711409
MG__CU280645.1	0.104171	0.292261	0.0793416	0.193265	0.189894	0.0603168	0.225208	0.391147	0.305765	0.374212	0.190971
MG__C7H4orf48	0.686801	0.718617	0.982029	0.581309	0.595399	0.512932	0.553704	0.425007	0.376512	0.643052	0.754837
MG__ankrd46b	0.104171	0.12904	0.154546	0.207112	0.226875	0.118213	0.0908251	0.247151	0.0614131	0.0577563	0.165189
MG__si:dkey-192d15.1	0	0	0	0	0.0106427	0	0	0	0	0	0
MG__cog4	0.174227	0.24748	0.136109	0.150908	0.199229	0.173875	0.125612	0.0871737	0.160968	0.153579	0.152123
MG__tyms	0	0	0	0	0	0	0	0	0	0	0
MG__lins1	0.0455688	0.0399381	0.0793416	0.150908	0.0524452	0.0603168	0.0908251	0.0442452	0.0953672	0.099605	0.203692	7	old
MG__scrib	2.55525	2.1209	2.34616	2.45626	2.0597	2.39766	2.40289	2.1661	2.36803	2.51027	2.3603
MG__cers3a	0	0.0134359	0.0402161	0.0314708	0.0524452	0.118213	0.037019	0.0871737	0.0614131	0	0.0288787
MG__cgnl1	1.49489	1.25385	1.53304	1.43784	1.24925	1.70612	1.72258	1.79091	1.47663	1.90962	1.35437
MG__si:dkey-19b23.12	0	0	0	0	0	0	0	0	0	0	0
MG__dpy19l3	1.27021	1.12362	1.51888	1.28955	1.03661	1.58816	1.4133	1.08486	1.68888	1.68979	1.30209
MG__si:ch211-212k18.8	0.0305385	0	0	0	0.0106427	0	0.0551783	0	0.0441317	0.0291671	0.0288787
MG__AL935126.1	0	0	0	0	0	0	0	0.0442452	0.00893499	0	0
MG__fam189a1	0.060444	0.0530089	0.0402161	0.0158212	0.0524452	0.118213	0	0	0.0441317	0.0718412	0.0986432
MG__col4a6	2.83374	2.55912	2.58578	2.34793	2.63002	2.70213	2.38146	2.41385	2.96855	2.92147	2.58353
MG__cyp26b1	0.0153501	0	0	0	0	0	0	0.490432	0.00893499	0.0146573	0
MG__si:dkey-172h23.2	0.341891	0.767013	0.495577	0.493638	0.793286	0.32903	0.433907	1.04186	0.383399	0.292371	0.89476
MG__si:dkey-19b23.14	0	0	0	0	0	0	0	0	0	0	0
MG__CU929416.1	0.060444	0.0399381	0.0202482	0.0469525	0.0316953	0	0.0551783	0.0871737	0.0699769	0.113289	0.0849576	5	middle
MG__m1ap	0.0153501	0.0267479	0	0.0314708	0.0106427	0	0.037019	0	0.00893499	0	0
MG__AL772146.2	0.104171	0.0530089	0.0793416	0.0774262	0.0316953	0.0603168	0.0908251	0.208789	0.0527983	0.0146573	0.0711409
MG__kif9	0.0455688	0.0267479	0.0202482	0.0622698	0.0106427	0.0603168	0.0186282	0	0.0527983	0.0435325	0.0288787
MG__slc12a4	1.43907	1.59056	1.77269	1.47837	1.51897	1.58816	1.10878	1.40632	1.59113	1.46277	1.1851
MG__AL808121.1	0	0	0	0	0	0	0	0	0	0	0
MG__ptpn5	0.0751675	0.104139	0.0402161	0.0469525	0.0930705	0	0.0908251	0.0442452	0.0441317	0.0146573	0.0986432
MG__si:dkey-192d15.2	0	0.0134359	0	0	0	0	0	0	0	0	0
MG__tmem176l.3b	0	0	0.0202482	0.0314708	0	0	0	0	0	0	0
MG__dgkza	1.51663	1.57705	1.40799	1.42605	1.61973	1.26839	1.47531	1.62603	1.74076	1.38593	1.4321
MG__cdt1	0.0153501	0	0.0202482	0	0	0	0.037019	0	0	0	0.0145116
MG__zgc:103586	0.160486	0.12904	0.0985135	0.092425	0.142295	0.118213	0.037019	0.0871737	0.136716	0.179828	0.0849576
MG__si:ch211-282j17.5	0	0	0	0	0	0	0	0	0	0	0
MG__si:ch211-282j17.3	0	0	0	0	0	0	0	0	0	0	0
MG__si:ch211-282j17.12	0	0	0	0	0	0	0	0	0	0	0
MG__aprt	0.060444	0.116643	0.0793416	0.150908	0.0930705	0.173875	0.209079	0.0442452	0.136716	0.268109	0.125631
MG__si:ch211-282j17.8	0	0.0134359	0.0202482	0	0.0212074	0	0	0.0442452	0.017815	0	0.0145116
MG__si:ch211-282j17.2	0	0	0	0	0	0	0	0	0	0	0
MG__si:dkey-192d15.3	0	0	0	0	0	0	0	0	0	0	0
MG__si:ch211-282j17.13	0	0	0	0	0	0	0	0	0	0.0146573	0
MG__si:ch211-282j17.1	0	0	0	0	0	0	0	0	0	0	0
MG__CR392330.1	0	0	0	0	0	0	0	0	0	0	0
MG__mthfs	0.317331	0.224557	0.154546	0.363672	0.180499	0.118213	0.209079	0.208789	0.120318	0.292371	0.265663
MG__adcyap1a	0	0	0.0202482	0	0.0106427	0.118213	0.037019	0	0.00893499	0	0.0145116
MG__CR382325.1	0	0	0	0.0158212	0	0	0	0	0	0.0146573	0.0145116
MG__kcnc1a	0.26692	0.189475	0.154546	0.150908	0.0729009	0.173875	0.303254	0.208789	0.07849	0.218326	0.301607
MG__slx1b	0.132603	0.270044	0.226024	0.247873	0.226875	0.0603168	0.0731118	0.169379	0.208283	0.243433	0.152123
MG__slc3a2a	1.82175	1.42448	1.40028	1.06464	1.68098	1.01769	0.991087	1.2825	1.47985	1.85772	1.81445
MG__faah2b	0	0	0	0	0	0	0	0	0.00893499	0	0
MG__mrvi1	0.0153501	0	0.0402161	0.0469525	0.0106427	0	0.037019	0	0.0527983	0	0.0431041
MG__phkb	1.15018	0.829116	1.11035	0.994516	1.11761	1.21632	1.09128	1.12661	1.07863	1.06531	1.1915
MG__nelfa	0.160486	0.0915252	0.0985135	0.092425	0.0627093	0.118213	0.142697	0.0871737	0.0699769	0.153579	0.203692
MG__si:dkey-28d5.13	0	0	0	0	0	0	0	0	0	0	0
MG__lyve1a	0	0	0	0	0.0106427	0	0.0186282	0	0	0	0.0145116
MG__btr09	0.0153501	0	0	0	0	0.0603168	0	0.0442452	0.00893499	0	0.0145116
MG__si:ch211-186j3.6	0.597831	0.743018	0.697679	0.424203	0.749481	1.0478	0.76704	0.904595	0.777733	0.62406	1.12618
MG__casc4	0.724647	0.590008	0.710197	0.504893	0.462173	0.636944	0.640455	0.425007	0.533363	0.614469	0.609462
MG__slc7a9	0	0	0	0	0	0	0	0.0442452	0	0.0146573	0.0288787
MG__sf3b2	0.447512	0.544458	0.646492	0.549053	0.462173	0.469107	0.405879	0.855776	0.437346	0.595095	0.447779
MG__CR394555.1	0	0	0	0	0	0	0	0	0	0	0
MG__zgc:158564	0.891989	0.93175	0.940134	0.970361	0.961801	0.923407	1.11745	1.06352	0.829086	0.861491	1.01511
MG__tph1b	0	0	0	0.0469525	0	0	0.0186282	0	0	0.0146573	0
MG__dysf	0.0153501	0.0530089	0.0599115	0.0469525	0.103051	0	0.0731118	0	0.0527983	0.0291671	0.0849576
MG__tspan18a	0.201324	0.177589	0.2774	0.193265	0.112962	0.173875	0.209079	0.0871737	0.12854	0.292371	0.203692
MG__rpl34	1.72704	1.66906	1.71174	1.63511	1.43455	1.64834	1.44119	1.68311	1.30589	1.59544	1.67068
MG__zpax4	0	0	0	0	0	0	0	0	0	0	0
MG__ampd3a	0.0305385	0.0788003	0.0402161	0.0774262	0.0421076	0.118213	0.0186282	0.0442452	0.0266407	0.0146573	0.426233	8	old
MG__CR318653.1	0.118457	0.0267479	0.0402161	0.0158212	0.0421076	0.118213	0.0186282	0	0.120318	0.0577563	0
MG__zfand6	0.317331	0.141331	0.32701	0.220828	0.235974	0	0.209079	0.356473	0.23137	0.243433	0.190971
MG__si:dkey-19b23.10	0	0	0	0	0	0	0	0	0	0	0
MG__pygmb	0.891989	0.866614	0.929467	1.24996	0.823781	0.82253	1.00983	0.974859	0.527157	0.514885	0.637859	3	young
MG__zgc:158423	0.0153501	0	0	0	0	0	0	0	0.00893499	0	0.0145116
MG__isl2b	0.0455688	0.0915252	0.0402161	0.107269	0.0316953	0.118213	0.037019	0.0871737	0.00893499	0	0.0571906
MG__nitr7b	0	0	0	0	0	0	0	0	0	0	0
MG__slc6a2	0	0.0134359	0.0599115	0.0158212	0.0316953	0.0603168	0.0186282	0.0442452	0.00893499	0.0291671	0.0711409
MG__col4a5	1.56958	1.25385	1.48285	1.46691	1.35743	1.34313	1.25734	1.47258	1.66929	1.71693	1.60507
MG__thap11	0	0.0915252	0.0202482	0.0469525	0.0729009	0	0.0551783	0.169379	0.0441317	0.0577563	0.0986432
MG__gfod2	0.0897422	0.0915252	0.136109	0.0314708	0.0421076	0.118213	0.108324	0	0.120318	0.0291671	0.152123
MG__CR846090.1	0	0	0	0	0	0	0	0	0	0	0
MG__adma	0	0.0267479	0	0	0.0106427	0	0	0.0442452	0	0.0291671	0.0571906	6	middle
MG__mns1	0.0153501	0.0399381	0.0985135	0.0469525	0.0212074	0	0.0186282	0.0871737	0.0354127	0.0435325	0.0431041
MG__galns	0.304892	0.314141	0.37497	0.33873	0.161523	0.377249	0.287979	0.208789	0.29119	0.243433	0.38215
MG__si:ch211-212k18.9	0.0153501	0.0530089	0.0793416	0.0158212	0.0106427	0	0	0.0871737	0.0527983	0.0146573	0.0288787
MG__nitr3a	0	0	0	0.0158212	0	0.0603168	0	0	0.00893499	0	0
MG__si:ch211-107p11.3	0.0305385	0.0134359	0	0	0	0	0.037019	0.0442452	0	0.0577563	0.0431041
MG__nitr3b	0	0.0134359	0.0402161	0.0158212	0.0106427	0	0	0.0442452	0.017815	0	0.0145116
MG__lpcat2	0.0305385	0.116643	0.0793416	0.0158212	0.0212074	0.0603168	0.0551783	0.128862	0.0266407	0.0146573	0.1122
MG__CU210845.2	0	0	0	0	0	0	0	0	0	0	0
MG__sbf2	2.17948	2.18464	2.25085	2.2342	2.18714	2.43231	2.58265	2.23453	2.52731	2.2657	2.68	7	old
MG__pstpip1b	0	0.0267479	0	0.0158212	0	0	0	0.0442452	0.00893499	0	0.0145116
MG__nitr6a	0	0	0.0202482	0.0158212	0.0106427	0.0603168	0	0.0871737	0	0	0.0145116
MG__ctdspl2b	0.118457	0.177589	0.260477	0.30049	0.217718	0.173875	0.176269	0.320945	0.21602	0.230934	0.40436	8	old
MG__si:dkey-81n2.2	0	0	0	0	0	0	0	0	0	0	0
MG__actn3b	0.104171	0.0788003	0.0402161	0.0622698	0.0524452	0	0.0908251	0.0442452	0.07849	0.218326	0.0849576
MG__BX323544.2	0	0	0	0	0	0	0	0	0	0	0
MG__tcf12	1.85199	2.03458	2.23361	1.95941	2.17537	1.84975	2.07826	1.99631	2.29138	1.92133	2.98087	8	old
MG__trmt44	0.241039	0.346351	0.32701	0.470862	0.438721	0.173875	0.362788	0.391147	0.327356	0.374212	0.265663
MG__CU570782.2	0	0	0	0	0	0	0	0	0	0	0
MG__CU570782.1	0.0455688	0.0134359	0.0402161	0	0.0212074	0	0.0551783	0	0.017815	0.0291671	0.0571906
MG__tbc1d14	0.26692	0.177589	0.260477	0.30049	0.245015	0.227469	0.225208	0.0871737	0.21602	0.280291	0.289725
MG__rbm14b	0.647934	0.634164	0.852506	0.751602	0.545041	0.890559	0.788908	0.490432	0.863976	0.716614	0.886895
MG__man2b2	0.104171	0.212957	0.243354	0.150908	0.180499	0.377249	0.272541	0.128862	0.29119	0.304351	0.277744
MG__zgc:153219	0	0	0	0.0158212	0	0	0	0	0.00893499	0	0
MG__CR354581.1	0	0	0.0599115	0	0.0106427	0	0	0	0	0.0146573	0
MG__si:dkey-81n2.1	0	0	0	0	0	0	0	0	0	0	0
MG__sv2ba	0.389791	0.553684	0.481041	0.326096	0.650879	0.856946	0.501685	0.830733	0.44395	0.230934	0.886895
MG__nudt19	0.0455688	0.0399381	0.0402161	0.0314708	0.0421076	0	0	0	0.07849	0.113289	0.0288787
MG__si:ch211-194p6.7	0	0	0	0	0	0	0	0	0	0	0
MG__mtmr1a	0.201324	0.281195	0.17275	0.165166	0.171042	0.173875	0.225208	0.0871737	0.12854	0.153579	0.178138
MG__strc1	0.279689	0.0659622	0.0402161	0.0158212	0.0106427	0	0.0186282	0.0871737	0.0527983	0.0146573	0.0145116
MG__ext2	0.524629	0.525827	0.646492	0.538139	0.477598	0.469107	0.514867	0.490432	0.545695	0.614469	0.637859
MG__vrk3	0.0455688	0.165604	0.117434	0.193265	0.0930705	0.173875	0.0731118	0	0.0699769	0.113289	0.165189
MG__cd99l2	0.696356	0.836694	0.806612	0.527142	0.637208	0.636944	0.461402	0.553019	0.593998	0.869577	0.359593
MG__emilin2b	0	0	0	0.0158212	0	0.0603168	0	0	0	0	0
MG__mmp2	0.0455688	0.153519	0.136109	0.0469525	0.122806	0.423909	0.0551783	0.128862	0.136716	0.0291671	0.2288
MG__CT030012.1	0	0	0	0	0	0	0.0186282	0	0	0	0
MG__cpeb1b	0.0153501	0.0267479	0.0202482	0	0.0106427	0	0	0	0	0	0.0145116
MG__adamts18	3.01266	2.30971	2.14879	2.05821	1.69754	2.11443	1.46855	1.71082	2.03126	1.65746	2.79163	10	old
MG__CR847899.1	0	0	0	0	0	0	0	0	0	0	0
MG__pabpn1l	0.0153501	0	0	0	0.0106427	0	0	0	0.00893499	0	0
MG__hspa12b	0.0751675	0	0.0202482	0	0.0106427	0	0	0.0442452	0	0.0435325	0
MG__tspan3b	0.187839	0.201264	0.17275	0.247873	0.199229	0.423909	0.391657	0.28452	0.0869533	0.362801	0.710961	7	old
MG__mdka	4.25055	4.22589	4.52042	3.8945	3.78137	3.40685	4.04247	3.54624	3.71102	4.54047	4.58733	10	old
MG__si:ch211-272h9.3	0	0	0	0	0	0	0	0	0.00893499	0	0
MG__si:ch211-282j17.11	0	0	0	0.0158212	0	0	0	0	0	0	0
MG__myom1b	0.0455688	0.0399381	0.0793416	0.0469525	0.0421076	0	0.037019	0	0	0.0146573	0.0288787	2	young
MG__arnt2	1.1221	1.39399	1.60854	1.68544	1.35326	1.50379	1.88367	1.48868	1.68331	1.57086	1.60027
MG__clcn5b	0.187839	0.224557	0.226024	0.193265	0.226875	0.173875	0.159581	0.208789	0.152929	0.339705	0.152123
MG__alx4a	0	0.0134359	0	0.0314708	0.0212074	0.0603168	0.0186282	0	0.017815	0.0146573	0.0145116
MG__ttc5	0.174227	0.189475	0.208484	0.0469525	0.0930705	0.118213	0.192767	0.208789	0.103732	0.099605	0.190971
MG__CCNB1IP1	0	0	0	0	0	0	0	0	0	0	0.0145116
MG__celf1	1.15018	1.00756	0.982029	1.16028	0.787109	1.10619	0.933352	0.779303	1.12457	0.985718	0.941074
MG__BX005003.1	0.916724	0.718617	0.961233	0.937513	0.749481	0.787274	1.10878	0.951816	0.931322	1.15405	1.09238
MG__BX294178.1	0.227922	0.177589	0.190728	0.234414	0.103051	0.227469	0.31837	0.208789	0.184819	0.328016	0.152123
MG__BX294178.2	0.733956	0.448802	0.646492	1.09475	0.49286	1.0478	0.981624	0.490432	0.873791	1.16723	0.458433
MG__map4k2	0.0305385	0.104139	0.117434	0.0469525	0.390642	0.856946	0.0186282	0.613003	0.457068	0.316232	0.1122
MG__si:dkey-19b23.7	0	0	0.0599115	0.0158212	0.0421076	0	0.0186282	0	0.017815	0.0291671	0
MG__irx6a	0.317331	0.201264	0.390609	0.274422	0.151941	0.469107	0.225208	0.208789	0.144845	0.243433	0.348181
MG__BX571680.1	0.132603	0.0788003	0.154546	0.0314708	0.112962	0.0603168	0.209079	0.128862	0.168962	0.205607	0.0711409
MG__cct7	0.743205	0.743018	0.806612	0.623223	0.609471	0.377249	0.527929	0.522065	0.470067	0.280291	0.458433	2	young
MG__BX005396.4	0	0	0	0	0	0	0	0	0	0	0
MG__BX005396.3	0.0305385	0.0267479	0	0	0	0	0	0	0	0	0
MG__nmbb	0	0	0	0.0158212	0.0106427	0	0	0	0.00893499	0.0146573	0
MG__ccl36.1	0.0153501	0	0	0	0	0	0.0186282	0	0.00893499	0	0.0288787
MG__eif3jb	0.354016	0.398486	0.208484	0.482295	0.414882	0.377249	0.303254	0.391147	0.320195	0.328016	0.25348
MG__mespba	0	0	0	0	0	0	0	0	0	0	0
MG__mespaa	0.0153501	0.0134359	0.0202482	0.0314708	0.0106427	0	0	0.0871737	0.017815	0.0146573	0.0145116
MG__BX005396.1	0	0	0	0	0	0	0	0	0	0	0
MG__cdh15	0.0153501	0	0	0	0	0	0	0	0.00893499	0	0
MG__myl12.1	0.638052	0.798399	0.685051	0.538139	0.537701	0.636944	0.287979	0.490432	0.424048	0.680302	0.702023
MG__si:dkey-88n24.8	0	0	0	0	0	0	0	0	0	0	0
MG__si:dkey-88n24.7	0	0	0	0	0	0	0	0	0	0	0
MG__zgc:195077	0	0	0	0	0	0	0	0	0	0	0
MG__alpk3b	0	0	0	0	0	0	0	0	0	0	0.0145116
MG__swap70a	0.0153501	0.0659622	0.0402161	0.0469525	0.0316953	0	0	0	0.0441317	0.0146573	0
MG__si:ch211-212k18.5	0.060444	0.0134359	0.0985135	0.121963	0.0316953	0.0603168	0.0551783	0.0442452	0.0527983	0.0857899	0.0986432
MG__si:ch73-335d12.2	0.0153501	0	0.0202482	0.0158212	0.0106427	0.0603168	0.0186282	0	0.0266407	0.0146573	0
MG__BX908792.2	0	0	0	0	0	0	0	0	0	0	0
MG__ltb4r	0	0.0134359	0	0.0314708	0	0	0	0	0	0	0
MG__CR847899.2	0.0153501	0	0	0.0158212	0	0	0.0186282	0	0	0.0146573	0.0288787
MG__si:dkey-19b23.8	0	0	0	0.0469525	0	0	0	0	0.0699769	0.0146573	0.0431041
MG__caprin1a	0.752394	0.581012	0.566137	0.663955	0.530323	0.555465	0.527929	0.45809	0.545695	0.643052	0.520754
MG__ENSDARG00000075140	0.0751675	0.0530089	0.0599115	0.092425	0.122806	0.0603168	0.0908251	0.0871737	0.0699769	0.0857899	0.0431041
MG__tnfsf10l	0.447512	0.616663	0.992316	0.673961	0.595399	0.714066	0.913581	0.670593	1.01353	0.680302	0.805786
MG__ltb4r2a	0	0.0134359	0	0.0158212	0.0106427	0	0.0731118	0.0871737	0.0354127	0.0435325	0.0145116
MG__si:ch211-272h9.6	0	0.0134359	0	0	0	0	0.037019	0	0.00893499	0	0.0145116
MG__BX908792.1	0	0	0	0	0	0	0	0	0	0	0.0145116
MG__gal3st3	0.227922	0.292261	0.243354	0.234414	0.226875	0.0603168	0.176269	0.45809	0.136716	0.166763	0.301607	10	old
MG__acd	0.174227	0.141331	0.117434	0.207112	0.122806	0.32903	0.272541	0.128862	0.200504	0.126845	0.289725
MG__si:dkey-58i8.5	0	0	0	0.0158212	0	0	0	0	0	0	0
MG__slc7a7	0	0.0267479	0.0793416	0.0622698	0.0212074	0	0	0	0.00893499	0.0435325	0.0431041
MG__pik3c3	0.4247	0.428886	0.538326	0.33873	0.454398	0.555465	0.419961	0.28452	0.369591	0.440846	0.469009
MG__ccdc96	0	0.0134359	0.0202482	0	0.0106427	0	0.0186282	0	0.00893499	0.0146573	0.0145116
MG__BX005396.2	0.292346	1.07959	0.710197	0.895372	0.537701	0.890559	0.142697	0.320945	0.551822	0.462391	0.805786
MG__si:ch211-168d1.3	0.0751675	0.0915252	0.0599115	0.150908	0.0930705	0.279143	0.0908251	0.169379	0.200504	0.0857899	0.1122
MG__si:ch211-272h9.5	0.0455688	0	0.0402161	0.0314708	0.0316953	0	0.0186282	0	0.0354127	0.0146573	0.0431041
MG__abhd17c	1.0716	1.10491	1.01267	0.886794	0.507962	0.856946	0.943136	0.99754	1.10387	0.893565	0.805786
MG__spg7	0.447512	0.468447	0.466357	0.602418	0.485249	0.636944	0.461402	0.356473	0.390254	0.707621	0.609462
MG__plcb3	0.104171	0.153519	0.0599115	0.179284	0.112962	0.173875	0.377295	0.169379	0.208283	0.385534	0.178138
MG__chrm4a	0.0153501	0.0659622	0	0.0622698	0.0421076	0	0.037019	0.169379	0.0527983	0.0435325	0.0571906
MG__cilp	0	0	0.0202482	0.0158212	0.0106427	0	0	0	0.0266407	0	0
MG__CR354588.1	0.201324	0.270044	0.343174	0.31335	0.398768	0.32903	0.405879	0.583323	0.327356	0.328016	0.265663	9	old
MG__si:ch211-194p6.10	0	0	0	0	0	0	0	0	0.017815	0	0.0288787
MG__sat2a	0	0	0	0	0	0	0	0	0	0	0
MG__zgc:195075	0	0	0	0.0158212	0	0	0.0186282	0	0.0614131	0	0
MG__nsun6	0.0153501	0.0134359	0	0	0	0	0.0551783	0	0.0354127	0	0.0145116
MG__si:dkeyp-75h12.7	0.0153501	0.0399381	0.0599115	0.0314708	0.0421076	0	0.0551783	0	0.0266407	0.0291671	0.0849576
MG__tada2b	0.060444	0.0267479	0.0202482	0.0622698	0.0524452	0	0.037019	0.0871737	0.0441317	0.0577563	0.0145116
MG__rbpms2b	3.34279	2.75381	2.62267	2.09963	2.06226	2.51006	1.96276	1.95054	2.03782	2.40294	2.95665	10	old
MG__irx5a	0.78858	0.438878	0.710197	0.581309	0.235974	0.636944	0.566421	0.553019	0.312998	0.652455	0.754837
MG__si:ch211-212k18.13	0.0153501	0	0	0.0158212	0	0	0.0186282	0	0	0	0
MG__casp23	0	0.0134359	0.0402161	0	0	0	0	0	0	0	0.0145116
MG__BX255967.1	1.35711	1.10491	1.21946	1.47265	1.16601	1.77972	1.45493	1.10589	1.22384	1.23138	1.5662
MG__oxa1l	0.0751675	0.141331	0.117434	0.0774262	0.142295	0.0603168	0.108324	0.208789	0.120318	0.099605	0.190971
MG__si:ch73-223f5.1	0	0.0530089	0.154546	0.0774262	0.0930705	0.32903	0.0551783	0.169379	0.0527983	0.099605	0.1122
MG__si:ch73-223f5.2	0	0	0	0	0	0	0	0	0	0	0
MG__zgc:101810	0.0153501	0	0.0202482	0	0.0106427	0	0.037019	0	0.00893499	0	0
MG__grpel1	0.104171	0.177589	0.226024	0.179284	0.189894	0.118213	0.125612	0.320945	0.168962	0.126845	0.125631
MG__si:dkey-171c9.3	0	0.0134359	0	0	0	0	0	0.0871737	0.00893499	0	0
MG__ccnb3	0	0	0	0.0314708	0.0212074	0	0.0186282	0.0442452	0.00893499	0.0291671	0.0288787
MG__cemip	0.118457	0.12904	0.310662	0.165166	0.208503	0.173875	0.348133	0.0871737	0.23137	0.153579	0.447779
MG__gc2	0.0751675	0.0788003	0.0985135	0.220828	0.132583	0.173875	0.0908251	0.583323	0.0869533	0.140274	0.437046	8	old
MG__si:ch211-276a23.5	0.0153501	0.0134359	0	0.0314708	0.0316953	0	0.037019	0	0.0441317	0.0146573	0
MG__CU329666.1	0	0	0	0	0	0	0	0	0	0	0
MG__frmd5	0.060444	0.0399381	0.0599115	0.0158212	0.0524452	0.0603168	0.0731118	0	0	0.0291671	0.0145116
MG__FP236789.2	0.0153501	0.0659622	0.0202482	0.0622698	0.0212074	0.0603168	0	0.128862	0.07849	0.0146573	0.0431041
MG__znf143a	0.187839	0.236064	0.35916	0.207112	0.151941	0.227469	0.209079	0.247151	0.168962	0.255824	0.203692
MG__acp2	0.132603	0.104139	0.154546	0.136508	0.0729009	0.118213	0.125612	0.0442452	0.0869533	0.230934	0.152123
MG__si:dkey-88n24.6	0	0	0	0	0	0	0	0	0	0	0
MG__BX571811.2	0	0.0267479	0	0.0622698	0.0212074	0.0603168	0	0	0.0354127	0.0435325	0.0288787
MG__si:dkey-88n24.3	0	0	0	0	0	0	0	0	0.00893499	0	0
MG__igdcc3	1.56958	0.616663	0.992316	1.18147	0.939695	1.10619	1.34114	1.01987	1.34169	1.35171	1.5662
MG__ogfod1	0.060444	0.0788003	0.17275	0.092425	0.0421076	0.118213	0.0731118	0.0871737	0.103732	0.0857899	0.0571906
MG__CT025913.1	0	0	0	0	0	0	0	0	0	0	0
MG__BX571811.1	0	0.0134359	0	0	0	0	0	0	0	0	0.0145116
MG__cdh11	1.24438	0.836694	0.672312	0.33873	0.64406	1.18957	0.433907	1.01987	0.663548	1.56589	1.31388
MG__sorcs2	1.73169	0.952824	0.806612	1.99576	1.11267	0.923407	1.20137	0.830733	1.10804	0.680302	0.956188
MG__si:dkey-86l18.10	0	0	0	0	0	0	0	0	0	0	0
MG__fbxl8	0.0153501	0.0530089	0.0202482	0.0314708	0.0729009	0	0.0186282	0	0.0266407	0.153579	0.0288787
MG__rasl11a	0	0	0	0	0.0212074	0	0	0	0.0354127	0.113289	0.0711409	5	middle
MG__six7	0.146612	0.236064	0.260477	0.527142	0.262931	0.377249	0.710874	0.425007	0.26159	0.205607	0.89476
MG__si:dkey-88n24.11	0	0	0	0	0	0	0	0	0	0	0
MG__slc8b1	0.0305385	0.0915252	0.0793416	0.0774262	0.0627093	0	0.108324	0.0442452	0.0266407	0.0291671	0.0431041
MG__pfdn2	0.214684	0.165604	0.154546	0.121963	0.122806	0.279143	0.176269	0.128862	0.168962	0.099605	0.125631
MG__irx3a	0.0455688	0.0134359	0.0985135	0.107269	0.0627093	0.118213	0.142697	0.128862	0.112049	0.0291671	0.0986432
MG__b4gat1	0.160486	0.116643	0.117434	0.0158212	0.103051	0.118213	0.108324	0.0442452	0.0441317	0.0857899	0.0711409
MG__nit1	0.0153501	0	0	0	0.0316953	0	0.0186282	0	0.017815	0.0577563	0.0288787
MG__itga11a	0.0153501	0.0530089	0.0402161	0.0158212	0.083021	0.0603168	0.0186282	0.0442452	0.0699769	0.0435325	0.0431041
MG__usp12b	0.413157	0.324958	0.466357	0.459338	0.469906	0.279143	0.405879	0.28452	0.35565	0.451659	0.520754
MG__ITLN1	0	0.0134359	0	0	0	0	0	0.0442452	0	0	0.0145116
MG__igdcc4	2.52607	1.92864	1.84826	1.42605	1.45806	1.81516	1.70544	1.43983	1.82412	1.89384	1.83094	1	young
MG__psmd7	0.458784	0.388208	0.294127	0.247873	0.357676	0.32903	0.303254	0.391147	0.152929	0.243433	0.313392
MG__BX957325.1	0.279689	0.165604	0.294127	0.287515	0.171042	0.279143	0.108324	0.45809	0.238985	0.614469	0.325082
MG__htr2cl1	0.535316	0.57196	0.685051	0.33873	0.805561	1.01769	0.0731118	0.670593	0.788151	1.23138	0.84691
MG__tmed3	0.241039	0.104139	0.190728	0.0774262	0.112962	0.0603168	0.0731118	0.128862	0.103732	0.126845	0.125631
MG__CR318601.1	0.0751675	0.0267479	0.0402161	0.0314708	0.0212074	0.0603168	0	0.128862	0.0614131	0.0435325	0.0711409
MG__ist1	0.279689	0.281195	0.208484	0.30049	0.280626	0.173875	0.192767	0.247151	0.223715	0.0435325	0.190971
MG__BX842687.1	0	0	0	0	0	0	0	0	0	0	0
MG__nucb2a	1.21809	0.851732	1.17499	0.742122	0.717357	0.469107	0.566421	0.805247	0.663548	0.716614	0.590215	1	young
MG__tnni2b.2	0	0	0	0	0	0	0	0	0	0	0
MG__si:cabz01074946.1	0	0.0134359	0	0	0.0212074	0	0.0186282	0	0	0	0
MG__tnfsf12	0.214684	0.0788003	0.0402161	0.0158212	0.0627093	0.0603168	0.037019	0	0.0869533	0.126845	0.0145116
MG__CU861667.1	0	0	0	0	0	0	0	0	0	0	0
MG__men1	0.118457	0.0915252	0.154546	0.121963	0.0421076	0.118213	0.192767	0.0871737	0.0614131	0.0577563	0.0711409
MG__si:dkey-88n24.12	0.0153501	0	0	0	0.0212074	0	0.0551783	0	0.017815	0	0.0145116
MG__fto	1.7864	1.66906	1.80806	1.89671	1.7651	1.83256	1.7783	1.66905	2.07658	1.68063	2.05103
MG__brms1	0.389791	0.418823	0.466357	0.447721	0.323939	0.173875	0.591523	0.45809	0.430712	0.440846	0.370916
MG__vangl2	0.941041	0.73493	0.747111	0.51606	0.515455	0.512932	0.540874	0.45809	0.686006	0.595095	0.570708	1	young
MG__mesd	0.377964	0.367431	0.495577	0.179284	0.271806	0.279143	0.225208	0.28452	0.200504	0.440846	0.348181
MG__ppp1r14bb	0.556457	0.57196	0.685051	0.742122	0.507962	0.596779	0.603913	0.583323	0.611702	0.633587	0.933458	8	old
MG__si:ch211-107o10.3	0.104171	0.177589	0.190728	0.165166	0.083021	0.173875	0.125612	0.0871737	0.112049	0.153579	0.1122
MG__MAF1	0.292346	0.478171	0.451522	0.447721	0.398768	0.512932	0.31837	0.169379	0.23137	0.192775	0.203692	2	young
MG__cdh5	0.0153501	0.0915252	0.0402161	0.0469525	0.0524452	0	0.037019	0.0871737	0.0354127	0.0146573	0.1122
MG__CR381676.1	0	0	0	0	0	0	0	0	0	0	0
MG__arhgap36	0.0455688	0.0267479	0.0202482	0.0622698	0.083021	0.227469	0.0186282	0.0871737	0.0441317	0.0577563	0.265663
MG__CR356246.1	0.0153501	0	0	0	0	0	0	0	0	0	0
MG__tlnrd1	0.060444	0.0267479	0.0202482	0.0314708	0.0421076	0	0	0.128862	0	0.0435325	0.0145116
MG__shrprbck1r	0.401521	0.303242	0.466357	0.43601	0.340906	0.636944	0.566421	0.356473	0.320195	0.304351	0.336678
MG__dhodh	0.0455688	0.12904	0.0985135	0.092425	0.0930705	0.173875	0.0908251	0.0871737	0.21602	0.192775	0.165189	5	middle
MG__zgc:194655	0	0	0.0202482	0.0314708	0.0106427	0	0.0186282	0	0	0	0.0288787
MG__stard5	0.0897422	0.0399381	0.0793416	0	0.0212074	0.0603168	0.0551783	0.0442452	0.0266407	0.0146573	0.0431041
MG__bean1	1.04192	1.5995	1.20184	0.954031	1.38223	2.02645	1.30365	1.56659	1.57918	1.83725	1.94896	7	old
MG__CABZ01068273.1	0.0455688	0.0134359	0.0202482	0.0158212	0.0421076	0.118213	0	0.0871737	0.00893499	0	0
MG__il16	0.104171	0.0788003	0.154546	0.0622698	0.083021	0.118213	0.108324	0.320945	0.103732	0.140274	0.0986432
MG__ndrg2	1.50036	1.69431	1.58833	1.6953	1.75564	1.41419	1.75627	1.64051	1.49583	1.07932	1.65687
MG__arhgef11	1.15018	0.966704	1.07207	1.10218	0.945253	1.43712	0.9235	1.08486	0.995663	1.12056	1.16572
MG__oaz2b	0.279689	0.57196	0.190728	0.424203	0.349315	0.423909	0.391657	0.169379	0.184819	0.243433	0.0431041
MG__BX324230.1	0	0	0	0	0	0	0	0	0	0	0
MG__BX663612.2	0.060444	0.0267479	0.0202482	0.0314708	0.0729009	0.118213	0.0551783	0.0871737	0.07849	0	0.0431041
MG__cacnb2a	0.0153501	0.141331	0.117434	0.107269	0.0524452	0.173875	0.0551783	0	0.0869533	0.0435325	0.1122
MG__si:ch211-42c5.5	0	0	0	0.0314708	0.0212074	0	0.037019	0	0	0	0
MG__nap1l4b	0.677182	0.844232	0.606874	0.570637	0.574032	0.555465	0.744835	0.522065	0.582073	0.514885	0.710961
MG__tradd	0.104171	0.0788003	0.226024	0.0774262	0.103051	0.0603168	0.209079	0.0442452	0.0527983	0.0577563	0.0849576
MG__rgs9bp	0.241039	0.281195	0.37497	0.234414	0.298108	0.423909	0.287979	0.490432	0.152929	0.218326	0.609462	8	old
MG__si:ch211-212k18.15	0.0153501	0.0134359	0	0.0158212	0	0	0	0	0.00893499	0	0
MG__clcn3	1.17773	1.13596	1.36905	1.15314	1.25821	1.13452	1.28068	1.37202	1.19673	1.32843	1.37701
MG__si:ch211-189a15.5	0.0153501	0.0267479	0	0.0158212	0	0	0	0	0.017815	0.0577563	0.0145116
MG__MCUR1	0.0751675	0.0788003	0.226024	0.121963	0.0627093	0.0603168	0.037019	0.128862	0.00893499	0.113289	0.393298	8	old
MG__rps13	1.38101	1.48842	1.57471	1.46691	1.24024	1.52535	0.873209	1.55134	0.713595	1.23764	1.49036
MG__rtn3	2.79201	2.83928	3.10027	2.72523	2.52815	2.39766	2.53168	2.14593	2.48151	2.34323	2.37161	2	young
MG__gnao1b	0.513861	0.924656	0.620201	0.86075	0.768418	0.596779	0.933352	0.490432	0.383399	0.351299	0.2288	4	young
MG__lrfn4b	0.0751675	0.0530089	0.0202482	0	0.0627093	0.0603168	0	0	0.017815	0.0146573	0.0431041
MG__tnni2b.1	0	0	0	0	0	0	0	0	0	0	0
MG__zgc:109889	1.0716	0.938809	1.21067	1.01827	0.999689	1.18957	0.9235	1.37202	1.11219	0.893565	1.09238
MG__pcxb	0.160486	0.24748	0.190728	0.150908	0.161523	0.0603168	0.0551783	0.391147	0.160968	0.113289	0.0986432
MG__coro2ba	0.104171	0.189475	0.243354	0.092425	0.132583	0.32903	0.125612	0.698548	0.152929	0.140274	0.985948	8	old
MG__BX294163.1	0	0	0	0	0	0	0	0	0	0	0
MG__nhsl2	1.67965	1.21948	1.39254	1.20926	0.877097	1.50379	1.0375	1.04186	1.39719	1.8819	1.5662
MG__nfat5b	0.0305385	0.177589	0.294127	0.165166	0.189894	0.118213	0.287979	0.356473	0.254094	0.192775	1.33715	8	old
MG__mtbl	0.304892	0.292261	0.759209	0.459338	0.189894	1.10619	0.159581	0.698548	0.223715	0.575457	0.956188
MG__igf1rb	2.76275	2.2542	2.22054	1.95941	2.40851	2.10013	2.20565	2.06234	2.56718	1.78263	2.85146
MG__slc25a44b	0.187839	0.165604	0.208484	0.121963	0.151941	0.118213	0.125612	0.247151	0.184819	0.268109	0.138938
MG__rgp1	0.341891	0.236064	0.451522	0.31335	0.217718	0.32903	0.272541	0.247151	0.208283	0.328016	0.38215
MG__ptpmt1	0.227922	0.177589	0.35916	0.31335	0.226875	0.118213	0.159581	0.128862	0.208283	0.179828	0.313392
MG__gba2	0.254038	0.224557	0.2774	0.31335	0.235974	0.32903	0.333328	0.247151	0.29119	0.280291	0.25348
MG__CR388156.1	0.0153501	0	0.0202482	0.0158212	0.0212074	0	0.0186282	0	0.017815	0	0.0145116
MG__tmppe	0.0897422	0.0915252	0.190728	0.150908	0.132583	0.173875	0.0551783	0	0.07849	0.099605	0.190971
MG__MSMP	0	0	0	0	0	0.0603168	0	0	0	0	0.0145116
MG__sult5a1	0	0	0	0	0	0	0	0	0	0	0
MG__slc38a8b	0.0305385	0.0134359	0.0599115	0.0469525	0.0524452	0.0603168	0.0186282	0.0871737	0.0527983	0.0435325	0.0571906
MG__exosc6	0.0751675	0.153519	0.154546	0.0314708	0.0627093	0.118213	0.0186282	0	0.0266407	0.0857899	0.138938
MG__aktip	0.292346	0.35693	0.620201	0.33873	0.31538	0.279143	0.303254	0.0871737	0.246559	0.268109	0.393298
MG__dph2	0	0.0530089	0.0985135	0.179284	0.103051	0.173875	0.125612	0	0.0614131	0.099605	0.0711409
MG__ncf2	0	0.0134359	0	0	0.0106427	0	0	0	0	0	0.0145116
MG__si:ch211-63p21.1	0.354016	1.05381	0.566137	1.34069	1.14685	0.423909	1.28838	0.951816	0.697105	0.268109	0.637859
MG__si:ch211-212k18.4	1.4839	1.96713	1.62185	1.83115	1.93953	1.76167	1.6764	1.75142	1.88847	1.47871	1.47994
MG__anp32a	0.98848	1.25385	1.12912	1.16738	1.15646	0.787274	1.28838	1.35455	0.772496	0.769424	1.05777
MG__hmgb3a	0.941041	1.2595	0.771207	0.86075	1.03139	0.751134	0.903594	0.522065	0.611702	0.877617	0.814105
MG__arrb2b	2.08079	1.55425	2.22054	2.25767	1.80538	2.05638	2.33762	1.89122	2.24675	1.95212	1.89116
MG__mex3b	0.201324	0.12904	0.190728	0.0622698	0.142295	0	0.142697	0.169379	0.0953672	0.429952	0.510553	6	middle
MG__crabp1b	0	0.0134359	0	0	0	0	0	0	0	0.0291671	0
MG__aph1b	0.469969	0.398486	0.65946	0.31335	0.323939	0.227469	0.391657	0.28452	0.410625	0.304351	0.560855
MG__znf280d	0.779618	0.598948	0.685051	0.73258	0.507962	0.596779	0.722283	0.613003	0.680424	0.769424	0.647202
MG__si:dkey-106g10.7	0.146612	0.0530089	0.136109	0.136508	0.122806	0	0.108324	0.169379	0.0354127	0.0857899	0.0986432
MG__si:dkey-28d5.5	0	0	0.0202482	0	0.0106427	0.0603168	0	0	0	0.0435325	0
MG__CT027744.2	0	0	0	0.0158212	0.0106427	0	0	0.0442452	0.00893499	0.0146573	0
MG__si:ch73-174h16.4	0.0751675	0.0530089	0.154546	0.121963	0.0729009	0	0.0731118	0.0871737	0.017815	0.0718412	0.0986432
MG__si:ch211-63p21.4	0	0	0	0	0	0	0	0	0	0.0146573	0
MG__nqo1	0.0897422	0.0915252	0.2774	0.0469525	0.132583	0.173875	0.0186282	0.0871737	0.152929	0.179828	0.0431041
MG__rwdd	0.241039	0.258806	0.190728	0.150908	0.171042	0.173875	0.192767	0.208789	0.21602	0.192775	0.203692	1	young
MG__tk2	0.187839	0.377857	0.495577	0.287515	0.289394	0.227469	0.256935	0.208789	0.200504	0.351299	0.265663
MG__wdr76	0	0	0.0202482	0.0158212	0.0106427	0.0603168	0.037019	0	0.00893499	0	0.0145116
MG__BX005156.3	0	0.0134359	0	0	0	0	0	0	0	0	0
MG__BX005156.2	0	0.0134359	0.0202482	0.0158212	0	0.0603168	0	0	0.00893499	0	0.0288787
MG__sin3ab	0.597831	0.634164	0.524216	0.703568	0.454398	0.787274	0.566421	0.725972	0.640735	0.473044	0.426233
MG__garem	0.118457	0.104139	0.136109	0.165166	0.0524452	0	0.0551783	0.0442452	0.12854	0.099605	0.0571906
MG__si:ch211-196p9.1	0.146612	0.104139	0.117434	0.220828	0.142295	0.227469	0.176269	0.128862	0.12854	0.153579	0.241193
MG__prkdc	0.201324	0.12904	0.260477	0.193265	0.151941	0.377249	0.333328	0.128862	0.238985	0.153579	0.265663
MG__cars1	0.366039	0.448802	0.40608	0.287515	0.289394	0.227469	0.461402	0.28452	0.200504	0.292371	0.2288
MG__rps4x	1.30185	1.52171	1.63504	1.53436	1.27155	1.1623	0.903594	1.33687	0.76724	1.32255	1.29022
MG__ndufs3	0.545925	0.553684	0.818223	0.459338	0.406847	0.67602	0.348133	0.522065	0.298496	0.504538	0.728672
MG__si:ch73-174h16.5	0.0153501	0.0134359	0.0202482	0	0	0	0	0	0.00893499	0.0146573	0
MG__si:dkey-28a3.2	0.146612	0.0530089	0.0793416	0.0774262	0.083021	0.0603168	0.108324	0.0871737	0.0699769	0.126845	0.1122
MG__efl1	0.524629	0.62544	0.685051	0.912377	0.8358	0.596779	1.11745	0.830733	0.921891	1.02244	0.805786
MG__saxo2	0	0	0	0	0	0	0	0	0.017815	0	0.0145116
MG__tkfc	0.132603	0.281195	0.190728	0.234414	0.217718	0.118213	0.272541	0.169379	0.200504	0.153579	0.2288
MG__gpr185b	0	0	0	0	0	0	0	0	0	0	0
MG__CR318658.1	0	0	0	0	0	0	0	0	0	0	0
MG__ecsit	0.132603	0.12904	0.154546	0.165166	0.122806	0.377249	0.0731118	0.128862	0.103732	0.0857899	0.0711409
MG__si:ch211-165f21.4	0	0	0	0	0	0	0	0	0	0	0
MG__klhl33	0	0	0	0.0158212	0	0	0	0	0	0	0.0145116
MG__csnk2a2a	0.329663	0.428886	0.32701	0.31335	0.254001	0.423909	0.272541	0.247151	0.26159	0.440846	0.415338
MG__cbln11	0	0.0134359	0	0	0	0	0	0	0	0	0.0145116
MG__eml3	2.2428	2.08635	1.27106	1.22975	1.83263	1.56752	1.00983	1.01987	1.45718	0.917161	0.863037	1	young
MG__si:ch211-63p21.8	0.0153501	0.0134359	0.0202482	0.0158212	0.0212074	0	0	0.0442452	0.0354127	0	0.0145116
MG__calb2b	0.647934	0.718617	0.685051	0.459338	0.374253	0.512932	0.377295	0.356473	0.160968	0.192775	0.216301	2	young
MG__CR589943.1	0.0455688	0.0267479	0.0402161	0.0469525	0.0524452	0.118213	0.037019	0	0.0266407	0.0146573	0
MG__lrch4	1.66026	1.57252	1.86515	1.48407	1.43059	1.64834	1.53475	1.43983	1.99124	2.02632	2.05103	6	middle
MG__gcshb	0.329663	0.201264	0.17275	0.179284	0.161523	0.0603168	0.209079	0.0871737	0.0953672	0.179828	0.0849576	1	young
MG__si:dkey-172j4.3	0.104171	0.281195	0.32701	0.220828	0.217718	0.423909	0.209079	0.522065	0.112049	0.0857899	0.40436
MG__kars1	0.436151	0.388208	0.37497	0.234414	0.289394	0.555465	0.31837	0.425007	0.298496	0.268109	0.348181
MG__glceb	0.82388	0.642835	0.829741	0.929183	0.704304	0.82253	0.991087	0.670593	0.829086	1.0932	0.978565	5	middle
MG__plekha7b	3.45117	2.6799	2.82614	3.09649	2.55203	2.7395	2.95081	2.2535	2.8641	3.02645	2.67315
MG__JPH3	0.0897422	0.0788003	0.0402161	0.121963	0.0524452	0	0.037019	0	0.017815	0	0.0145116	3	young
MG__senp8	0.0751675	0.0134359	0.0599115	0.092425	0.0524452	0.0603168	0.0731118	0	0.0614131	0.0718412	0.0145116
MG__herc1	0.841211	0.836694	0.940134	0.807208	0.882902	0.890559	0.699374	0.805247	0.788151	0.909338	0.941074
MG__CU464124.1	0.254038	0.0399381	0.190728	0.0774262	0.142295	0.118213	0.0908251	0.0871737	0.152929	0.230934	0.165189
MG__chd9	2.14151	2.01133	2.09253	2.06583	1.81148	2.19735	2.33391	1.93887	2.04218	1.88589	2.3258
MG__paqr5b	0.0153501	0	0	0	0	0	0.0186282	0	0	0	0.0145116
MG__cited1	0.0153501	0	0	0.0158212	0.0106427	0	0	0	0.00893499	0.0291671	0
MG__wdr60	0.0751675	0.189475	0.190728	0.136508	0.142295	0.227469	0.159581	0.247151	0.136716	0.126845	0.289725
MG__BX005156.1	0	0.0267479	0.0402161	0	0.0106427	0	0.0186282	0.0442452	0.0354127	0.0435325	0.0145116
MG__mef2ab	0.060444	0.0399381	0.154546	0.0774262	0.112962	0.118213	0.037019	0.128862	0.0953672	0.0857899	0.125631
MG__AL954672.1	0.0153501	0.0267479	0.0202482	0.0158212	0.0316953	0	0.0731118	0	0.017815	0.0577563	0.0431041
MG__slc12a10.2	0.060444	0.0267479	0	0.0158212	0.0106427	0.118213	0	0.0442452	0.0266407	0.0291671	0.0145116
MG__si:dkey-9k7.3	0.0305385	0.0399381	0.0402161	0.0158212	0.0316953	0.0603168	0.0551783	0	0.0266407	0.0291671	0.0288787
MG__c1qtnf4	0.0897422	0.116643	0.136109	0.165166	0.0421076	0.0603168	0.0551783	0.128862	0.07849	0.0291671	0.0986432
MG__cmtr2	0.060444	0.0134359	0.0793416	0.0314708	0.0316953	0	0.037019	0.128862	0.0527983	0.0718412	0.0431041
MG__lingo1b	0.0751675	0.0530089	0.117434	0.0774262	0.083021	0.279143	0.0551783	0.0442452	0.0266407	0.0577563	0.40436
MG__CR383683.1	0	0.0134359	0.0202482	0	0	0	0	0	0	0	0.0145116
MG__adamtsl3	0.174227	0.165604	0.154546	0.136508	0.171042	0.279143	0.209079	0.356473	0.152929	0.192775	0.216301
MG__pelp1	0.201324	0.189475	0.243354	0.179284	0.226875	0	0.225208	0.247151	0.223715	0.268109	0.277744
MG__scamp2l	0.0305385	0.0530089	0.0599115	0.092425	0.083021	0.118213	0.037019	0.0442452	0.00893499	0.0577563	0.0849576
MG__c6ast4	0.0153501	0	0	0	0	0	0	0	0	0.0146573	0.0145116
MG__esyt2b	0	0	0.0202482	0	0.0421076	0	0	0	0.017815	0.0146573	0.469009	8	old
MG__plaa	0.146612	0.201264	0.17275	0.136508	0.151941	0.173875	0.241159	0.320945	0.200504	0.099605	0.203692
MG__znf710b	0.447512	0.335694	0.495577	0.527142	0.332447	0.227469	0.391657	0.247151	0.341572	0.304351	0.48993
MG__shroom4	0.841211	0.598948	0.697679	0.713303	0.677839	0.714066	0.991087	0.642086	0.859043	0.885613	0.540944
MG__kcnq1.1	0.0305385	0.0530089	0.0985135	0.092425	0.0930705	0.173875	0.0551783	0.169379	0.0266407	0.0435325	0.0145116
MG__c6ast3	0	0	0	0	0	0	0	0	0	0	0
MG__ovol1a	0	0.0134359	0	0	0	0	0	0	0	0.0146573	0
MG__sox6	0.78858	0.685427	1.01267	0.843123	0.609471	1.18957	0.652433	0.670593	0.735293	0.451659	0.674873
MG__FP015866.4	0	0	0	0	0	0	0	0	0	0	0
MG__FP015866.3	0	0	0	0	0	0	0	0	0	0	0
MG__rbpjb	0.866823	1.02093	0.918721	1.19543	0.888683	0.986941	1.28838	0.99754	1.04428	1.31072	1.02947
MG__zgc:92429	0.060444	0	0.0202482	0.0158212	0.0106427	0	0.0186282	0.0442452	0.017815	0	0.0431041
MG__sema4bb	0.354016	0.710391	0.421387	0.459338	0.841773	0.423909	0.272541	0.642086	0.646472	0.396767	0.25348
MG__BX322787.1	0.060444	0.0788003	0.0599115	0	0.0106427	0.0603168	0.0186282	0	0.0441317	0	0.0288787
MG__zgc:158785	0.104171	0.165604	0.35916	0.234414	0.151941	0.118213	0.225208	0.28452	0.120318	0.153579	0.40436
MG__cx36.7	0	0.0134359	0	0	0	0	0	0	0	0	0
MG__ncapg2	0	0	0	0.0158212	0	0	0.0186282	0	0	0	0
MG__mta2	1.0494	0.888654	1.03274	0.78891	0.877097	0.923407	0.852591	0.642086	0.898042	0.575457	0.609462	3	young
MG__BX957297.3	0	0	0.0202482	0	0	0	0.0186282	0	0	0.0435325	0
MG__BX957297.2	0.241039	0.0659622	0.310662	0.107269	0.0421076	0.227469	0.108324	0.0442452	0.07849	0.0857899	0.125631
MG__rcn1	0.118457	0.153519	0.0793416	0.0774262	0.189894	0.227469	0.0908251	0.0871737	0.0527983	0.113289	0.152123
MG__FP015866.1	0	0	0	0	0	0	0.0186282	0	0	0	0.0145116
MG__FP015866.2	0	0	0	0.0158212	0.0212074	0.0603168	0.0186282	0.0442452	0	0	0
MG__tle3b	0.317331	0.35693	0.509967	0.234414	0.217718	0.377249	0.348133	0.522065	0.23137	0.218326	0.48993
MG__zgc:195356	0.0153501	0	0	0	0.0106427	0	0	0	0	0	0
MG__si:ch211-226l4.6	0	0.0134359	0	0	0.0421076	0.0603168	0.0186282	0	0.0266407	0.0146573	0
MG__fam113	0	0	0	0	0	0	0	0	0	0	0
MG__sh3gl3a	0.696356	0.966704	0.734911	0.623223	0.768418	0.636944	0.501685	0.425007	0.829086	0.698572	0.805786
MG__zgc:162945	0.0305385	0.0134359	0.0402161	0.0469525	0.0316953	0	0.108324	0	0.017815	0.0435325	0.190971	8	old
MG__tox3	2.21315	1.82197	2.1985	2.16138	1.53011	2.45495	1.94339	1.69703	2.33644	2.17726	1.53634
MG__CSKMT	0.060444	0.0134359	0	0.0158212	0.0212074	0.0603168	0.0731118	0	0.0354127	0	0.0145116
MG__otub1b	0.201324	0.270044	0.343174	0.31335	0.189894	0.555465	0.287979	0.169379	0.21602	0.292371	0.40436
MG__TMEM151A	0	0	0.0202482	0.0314708	0	0.0603168	0	0.0442452	0	0.0146573	0.0145116
MG__si:ch211-285j22.3	0.597831	0.767013	0.982029	0.986509	0.793286	0.890559	0.405879	1.18706	0.397076	0.845183	1.17867
MG__npsn	0	0	0	0	0	0	0	0	0	0	0.0145116
MG__si:ch211-285j22.5	0	0	0	0.0158212	0	0	0	0	0	0	0
MG__mus81	0.0153501	0	0.0402161	0	0.0106427	0	0.0186282	0	0.00893499	0	0.0431041
MG__abcf2b	0	0.104139	0.117434	0.107269	0.0930705	0.279143	0.0908251	0.169379	0.168962	0.153579	0.0288787
MG__cdkn1ca	0	0.0134359	0	0.0314708	0.0106427	0	0	0	0.00893499	0	0.0145116
MG__tbc1d19	0.377964	0.346351	0.310662	0.424203	0.365989	0.423909	0.159581	0.128862	0.312998	0.218326	0.289725
MG__serf2	0.469969	0.651455	0.747111	0.633515	0.650879	0.423909	0.488382	0.779303	0.369591	0.451659	0.854996	10	old
MG__alox12	0.060444	0.104139	0.243354	0.0774262	0.083021	0.118213	0.142697	0.0871737	0.0953672	0.179828	0.203692
MG__trpm5	0.146612	0	0.0202482	0	0.0316953	0	0.0186282	0	0.0699769	0	0.0986432
MG__cth1	0.0153501	0	0	0	0	0.0603168	0	0	0	0	0
MG__fth1a	0.733956	1.09231	0.992316	1.16028	1.06752	0.82253	1.13463	1.14704	0.646472	0.861491	1.17867
MG__rpl13	1.61059	1.5995	1.51174	1.53436	1.61973	1.26839	1.00983	1.91524	1.12457	1.5559	1.60986
MG__rnaseka	0.329663	0.0915252	0.310662	0.107269	0.171042	0.118213	0.0551783	0.208789	0.103732	0.268109	0.479507	10	old
MG__cmtm3	0.0305385	0.0530089	0	0	0.0212074	0.118213	0.0186282	0	0.0699769	0.099605	0.0711409
MG__saa	0	0	0	0.0158212	0	0	0	0.0442452	0	0	0
MG__CT027744.1	0	0.0134359	0	0	0	0	0	0	0.00893499	0	0
MG__ywhae2	0.413157	0.458658	0.495577	0.43601	0.477598	0.423909	0.377295	0.553019	0.348628	0.418975	0.437046
MG__rplp2l	1.66513	1.35758	1.4608	1.22975	1.28476	1.31864	0.933352	1.52035	0.751355	1.26854	1.35437	1	young
MG__AL929208.1	0	0	0	0.0158212	0	0	0	0	0	0	0
MG__dapk2a	0.0455688	0.0530089	0.0599115	0.0314708	0.0930705	0.173875	0.0908251	0.0871737	0.0441317	0.0857899	0.0849576
MG__taf6l	0.227922	0.292261	0.32701	0.351255	0.298108	0.279143	0.225208	0.356473	0.276466	0.255824	0.265663
MG__chpf2	0.132603	0.0915252	0.17275	0.107269	0.142295	0.118213	0.108324	0.0871737	0.200504	0.268109	0.178138
MG__kcnk7	0	0	0.0202482	0.0314708	0	0	0	0	0	0.0146573	0
MG__polr2m	0.0305385	0.0399381	0.0599115	0.0469525	0.0106427	0.0603168	0.037019	0.0871737	0.0354127	0.0435325	0.0431041
MG__traf6	0.132603	0.189475	0.0599115	0.121963	0.0729009	0.0603168	0.0731118	0.128862	0.160968	0.166763	0.0986432
MG__si:dkey-6n21.12	0.241039	0.189475	0.208484	0.274422	0.142295	0.173875	0.159581	0.320945	0.21602	0.280291	0.152123
MG__slc25a22b	0.0153501	0	0	0	0.0212074	0	0	0	0.00893499	0.0146573	0.0145116
MG__cpne7	0.0455688	0.0267479	0.0985135	0.092425	0.0524452	0.118213	0.159581	0.128862	0.0441317	0	0.0711409
MG__si:dkey-6n21.13	0	0	0	0	0	0	0	0	0	0	0
MG__AL929307.1	0.0305385	0.0134359	0.0599115	0.0158212	0.0106427	0	0.0186282	0.0442452	0.0441317	0.0577563	0.0431041
MG__sall1a	0.436151	0.866614	0.451522	0.559885	0.616455	0.32903	0.913581	0.805247	0.470067	0.440846	0.393298
MG__cyp2r1	0.0455688	0.0399381	0.0599115	0.107269	0.0212074	0.118213	0.037019	0	0.0527983	0.0718412	0.0571906
MG__mtfmt	0.104171	0.0915252	0.117434	0.107269	0.151941	0.118213	0.0908251	0.0871737	0.0527983	0.099605	0.203692	8	old
MG__calca	0.0305385	0.0134359	0.0599115	0.0158212	0	0	0.0186282	0	0.0266407	0.0146573	0.0288787
MG__ache	0.492082	0.516421	0.710197	0.683897	0.49286	0.555465	0.419961	0.553019	0.514664	0.585309	0.560855
MG__CT027989.1	0.146612	0.0915252	0.0985135	0.0622698	0.083021	0.173875	0.037019	0.0871737	0.0614131	0.099605	0.152123
MG__ppip5k1a	0.65775	0.743018	0.524216	0.742122	0.710845	0.636944	0.699374	0.855776	0.663548	0.643052	0.69303
MG__zgc:92664	0.104171	0.0659622	0.0402161	0.107269	0.0524452	0.0603168	0.192767	0.0442452	0.0354127	0.113289	0.165189
MG__CT030153.1	0.0153501	0.0134359	0	0	0.0421076	0	0.0731118	0.0442452	0.017815	0.0435325	0.0145116
MG__uacab	0.0751675	0.0788003	0.0402161	0	0.0106427	0	0	0.0442452	0.017815	0.0718412	0.313392	8	old
MG__si:ch211-112g6.4	0	0	0	0.0158212	0	0.0603168	0	0	0.00893499	0	0
MG__CR450827.2	0	0	0.0202482	0.0158212	0.0106427	0.0603168	0	0.0442452	0.017815	0.0435325	0.0145116
MG__CU571069.1	0	0.0134359	0	0.0314708	0.0212074	0	0.0731118	0.0442452	0.0266407	0.0291671	0.0711409	7	old
MG__CR388184.2	0	0	0	0	0	0.0603168	0	0	0	0	0.0145116
MG__acana	0.0153501	0.0530089	0.0202482	0.0314708	0	0	0	0	0	0.0577563	0
MG__mybpc3	0.0455688	0.0399381	0.0599115	0.0314708	0.0421076	0.0603168	0	0.0442452	0.07849	0	0.0288787
MG__rab8b	0.241039	0.201264	0.310662	0.220828	0.217718	0.227469	0.159581	0.320945	0.208283	0.280291	0.152123
MG__cylda	0.705848	0.702117	0.874917	0.878165	0.438721	0.751134	0.788908	0.752884	0.520924	0.869577	0.797418
MG__zgc:162592	0	0	0	0	0	0	0	0	0	0	0
MG__cmtm4	1.86899	1.27632	1.25407	1.46114	1.37813	1.48191	1.33372	1.12661	1.73538	1.21243	0.948651
MG__c6ast1	0	0	0	0	0	0	0	0	0	0	0
MG__BX511128.1	0.187839	0.189475	0.190728	0.207112	0.103051	0.0603168	0.125612	0.128862	0.144845	0.099605	0.1122	3	young
MG__aldh1a2	1.02685	0.544458	1.04268	1.17444	0.430818	0.923407	1.24157	0.880392	0.793332	0.820369	1.23552
MG__dync1li2	0.524629	0.468447	0.451522	0.424203	0.374253	0.279143	0.241159	0.425007	0.390254	0.230934	0.370916	1	young
MG__CR388184.1	0	0	0	0	0	0.0603168	0	0	0	0	0
MG__cyb5b	0.279689	0.335694	0.190728	0.121963	0.332447	0.118213	0.0731118	0.320945	0.112049	0.243433	0.0849576
MG__FP236734.1	0.0153501	0.0134359	0	0	0	0	0	0	0	0	0
MG__CU469577.1	0.0751675	0.212957	0.226024	0.0158212	0.132583	0.118213	0.0186282	0.0442452	0.0699769	0.0435325	0.0431041
MG__mfge8a	0.354016	0.448802	0.37497	0.470862	0.438721	0.32903	0.488382	0.356473	0.576073	0.604815	0.599871	5	middle
MG__zgc:110591	0.0153501	0.177589	0.343174	0.136508	0.103051	0	0.125612	0.0442452	0.120318	0.192775	0.190971
MG__tollip	0.104171	0.189475	0.2774	0.274422	0.180499	0.279143	0.192767	0.128862	0.152929	0.192775	0.2288
MG__muc5.3	0.0153501	0	0	0.0158212	0	0	0	0	0.00893499	0	0
MG__ptprn2	0.060444	0.116643	0.294127	0.207112	0.0930705	0.118213	0.176269	0.247151	0.07849	0.0857899	0.190971
MG__rxfp3.3a1	0	0.0134359	0	0	0	0	0.0186282	0	0	0	0.0145116
MG__si:ch211-196f2.3	0	0.0134359	0	0	0.0106427	0	0.0186282	0.0442452	0.0441317	0	0.0431041
MG__pias1a	0.667498	0.468447	0.37497	0.549053	0.462173	0.469107	0.488382	0.356473	0.457068	0.462391	0.520754
MG__ehbp1l1a	0.0153501	0	0.0202482	0.0469525	0.0524452	0.0603168	0.0731118	0.128862	0.0527983	0.0146573	0.0431041	9	old
MG__prox3	0.0751675	0.0915252	0.154546	0.092425	0.142295	0.118213	0.209079	0.320945	0.176913	0.179828	0.325082	7	old
MG__pde3b	1.77292	1.77146	1.77864	2.251	1.56663	2.0857	1.80537	1.47258	1.82917	1.90962	1.87931
MG__snx15	0.187839	0.153519	0.17275	0.107269	0.112962	0.118213	0.209079	0.0442452	0.0953672	0.179828	0.190971
MG__BX005056.2	0.0153501	0	0.0202482	0	0.0106427	0	0	0	0	0	0
MG__nod2	0.0455688	0.0530089	0.0793416	0.0622698	0.0627093	0.0603168	0	0.0871737	0.0527983	0.0718412	0.0288787
MG__trpm1a	0.254038	0.212957	0.190728	0.150908	0.151941	0.118213	0.209079	0.247151	0.120318	0.099605	0.190971	1	young
MG__cpt1aa	0.329663	0.377857	0.481041	0.363672	0.332447	0.227469	0.474955	0.28452	0.334482	0.545489	0.479507
MG__AL954129.1	0.0153501	0	0	0	0	0	0	0	0	0	0
MG__dnah2	0.0153501	0.116643	0.117434	0.107269	0.0627093	0.0603168	0.0551783	0.0442452	0.103732	0.0857899	0.138938
MG__zgc:162171	0.0305385	0.0267479	0	0	0	0	0.0186282	0	0.00893499	0	0.0145116
MG__BX511061.1	0.0153501	0.0399381	0.0402161	0.0158212	0.0524452	0.0603168	0.0551783	0.0442452	0.0354127	0	0.216301	8	old
MG__rab39bb	0.227922	0.165604	0.226024	0.150908	0.245015	0.227469	0.209079	0.169379	0.160968	0.205607	0.265663
MG__adad2	0.0153501	0	0	0	0	0	0	0	0	0	0
MG__dhx38	0.458784	0.468447	0.390609	0.424203	0.446581	0.377249	0.433907	0.45809	0.463582	0.396767	0.48993
MG__vbp1	0.279689	0.224557	0.190728	0.234414	0.226875	0.0603168	0.176269	0.169379	0.12854	0.0577563	0.190971	1	young
MG__snapc2	0.0455688	0.0134359	0.0599115	0.0314708	0.0524452	0.0603168	0.037019	0.0871737	0.0354127	0.0291671	0.0711409
MG__nat16	2.49356	2.55683	2.55835	2.16848	2.32783	1.98037	2.44137	1.89122	1.9196	2.19346	1.68888	2	young
MG__skor1a	0.0897422	0.0915252	0.0793416	0.0314708	0.0930705	0.118213	0.037019	0.169379	0.0266407	0.0291671	0.0431041
MG__krcp	0	0	0	0	0.0106427	0	0	0	0	0	0
MG__copb1	0.481068	0.581012	0.552298	0.375983	0.382471	0.377249	0.540874	0.391147	0.397076	0.595095	0.609462
MG__nkd1	2.19978	1.02756	1.57471	1.6504	0.762133	1.62856	1.50863	1.14704	1.14092	1.38028	2.43502
MG__CR388231.5	0	0	0	0.0158212	0	0	0	0.0442452	0	0	0
MG__si:ch211-196f2.6	0	0	0	0	0	0	0	0	0	0.0435325	0.0145116
MG__igf2a	0.0153501	0	0	0.0158212	0	0	0.037019	0	0	0.0146573	0
MG__gtf2a2	0.104171	0.24748	0.0599115	0.179284	0.171042	0.0603168	0.037019	0.0442452	0.0699769	0.140274	0.1122
MG__nat16l	0.0153501	0.0267479	0.0202482	0.0774262	0.0212074	0	0.0551783	0	0	0	0.0571906
MG__si:ch211-288d18.1	0.279689	0.236064	0.243354	0.375983	0.208503	0.118213	0.272541	0.128862	0.200504	0.140274	0.152123
MG__rras2	1.00395	1.00083	0.940134	0.937513	0.704304	0.787274	0.640455	0.670593	0.986645	0.62406	0.719843	3	young
MG__CR450827.5	0	0	0	0	0	0	0	0	0	0	0
MG__syt4	0.060444	0.0659622	0.0599115	0.136508	0.0627093	0.173875	0.0908251	0.0442452	0.0869533	0.0577563	0.0986432
MG__muc5f	0.0153501	0	0	0	0	0	0	0	0	0	0
MG__mark2b	1.14321	1.13596	1.06234	1.14597	1.10773	0.955524	1.24157	1.06352	1.21615	0.963225	0.933458
MG__map2k5	0.587598	0.62544	0.747111	0.612858	0.710845	0.423909	0.687781	0.553019	0.702623	0.62406	0.737446
MG__si:dkey-183c6.7	0	0	0.0202482	0.107269	0.0212074	0	0.0186282	0	0	0	0
MG__CR450827.6	0	0	0	0	0	0	0	0	0	0	0
MG__CR450827.4	0	0	0	0	0	0	0	0	0	0	0
MG__CR450827.7	0	0	0	0	0	0	0	0	0	0	0
MG__CR450827.3	0	0	0	0	0	0	0	0	0	0	0
MG__CR450827.1	0	0	0	0	0	0	0	0	0	0	0
MG__si:dkey-183c6.8	0.0751675	0.0788003	0.117434	0.179284	0.112962	0	0.108324	0	0.0699769	0.0146573	0.0849576
MG__vgf	0.0751675	0.116643	0.260477	0.150908	0.112962	0.118213	0.159581	0.425007	0.0869533	0.099605	0.178138
MG__tub	2.08079	2.01801	1.77864	1.68544	1.72041	2.18386	1.4954	1.6114	2.15716	1.73475	1.98625
MG__b4galnt4b	0.060444	0.12904	0.0599115	0.0469525	0.0627093	0.0603168	0.225208	0.208789	0.23137	0.385534	0.336678	5	middle
MG__BX072554.1	0.0455688	0.0530089	0.0985135	0.0314708	0.0421076	0.0603168	0.0908251	0.0871737	0.0441317	0	0.0571906
MG__RIC3	0.146612	0.104139	0.0402161	0.179284	0.199229	0.173875	0.256935	0.169379	0.0354127	0.166763	0.25348
MG__abtb2a	1.20476	1.0603	0.620201	0.591902	0.823781	0.986941	0.540874	0.752884	0.968439	1.01517	0.710961
MG__lmo1	0.187839	0.0788003	0.136109	0.0774262	0.0729009	0.0603168	0.125612	0	0.0527983	0.0577563	0.0849576
MG__foxb1b	0	0	0	0	0	0	0	0	0	0	0
MG__BX927082.1	0.0751675	0.0530089	0.0202482	0.0158212	0.0106427	0	0	0	0	0.0146573	0.0288787	1	young
MG__smad3a	1.45605	1.36284	1.40028	1.8445	1.35326	1.1623	1.78376	0.99754	1.44076	1.00786	0.599871	4	young
MG__ccdc166	0	0	0	0	0	0	0	0	0	0	0
MG__si:dkey-183c6.9	0	0	0	0	0	0	0	0	0	0	0
MG__ap1s1	0.607992	0.562851	0.552298	0.33873	0.382471	0.512932	0.433907	0.28452	0.588047	0.440846	0.426233
MG__lin7c	0.389791	0.458658	0.35916	0.43601	0.30677	0.32903	0.461402	0.320945	0.276466	0.351299	0.393298
MG__brsk2b	1.54863	0.702117	0.436533	0.38819	0.507962	0.469107	0.527929	0.951816	0.502062	0.126845	1.01511
MG__lctla	0.0153501	0	0	0	0	0	0	0	0.017815	0.0146573	0.0145116
MG__smad6a	0.900281	0.685427	0.759209	0.816271	0.602452	0.82253	0.84217	0.670593	0.708119	1.12732	0.948651
MG__crybgx	0.174227	0	0.0202482	0	0	0	0	0	0	0	0
MG__homezb	0.0751675	0.116643	0.0599115	0.121963	0.0930705	0.173875	0.108324	0.0871737	0.112049	0.0291671	0.0986432
MG__CU929444.1	1.31431	1.30392	1.48285	1.24326	1.48884	1.45969	2.06039	1.55134	1.53347	1.96349	2.10628	5	middle
MG__kdm6ba	2.1061	1.65627	1.64811	2.08095	1.58811	1.81516	1.92376	1.40632	1.92905	1.45741	1.38261
MG__serpine1	0.0153501	0	0	0.0158212	0.0106427	0	0	0.0442452	0	0	0
MG__cideb	0	0	0	0	0.0106427	0	0.037019	0	0.0266407	0.0146573	0
MG__CR388231.4	0	0	0.0402161	0.0158212	0.0106427	0	0	0	0.00893499	0	0.0145116
MG__dhrs4	0.104171	0.189475	0.136109	0.150908	0.142295	0.173875	0.0731118	0.169379	0.07849	0.280291	0.265663
MG__tinf2	0.0455688	0.0915252	0.0599115	0.136508	0.0627093	0.118213	0.0731118	0.0442452	0.0354127	0.166763	0.0711409
MG__map1aa	0.566912	0.743018	1.01267	0.770376	0.917245	0.923407	0.710874	1.08486	0.652187	1.01517	1.0992
MG__aco1	0.0897422	0.165604	0.17275	0.179284	0.226875	0.173875	0.159581	0.0442452	0.120318	0.126845	0.125631	4	young
MG__lrp4	0.389791	0.212957	0.190728	0.43601	0.245015	0.118213	0.405879	0.128862	0.341572	0.255824	0.370916
MG__BX957278.1	0	0	0	0	0	0	0	0	0	0	0.0145116
MG__CLEC3A	0.292346	0.116643	0.154546	0.165166	0.189894	0.377249	0.192767	0.169379	0.238985	0.192775	0.125631
MG__AL935126.2	0.0455688	0	0.0202482	0	0	0.0603168	0.377295	0.128862	0.112049	0.0857899	0.0431041
MG__CR387919.1	0.118457	0.581012	1.32089	0.602418	0.961801	0.118213	0.0551783	0.320945	0.527157	0.0857899	0.336678
MG__mettl4	0.0305385	0	0.0599115	0.0469525	0.0524452	0	0.0551783	0	0.0527983	0.0146573	0.0571906
MG__znf609b	1.79087	1.40423	1.54706	1.53985	1.24475	1.50379	1.48203	1.43983	1.5941	1.48925	1.38261
MG__tp53bp1	0.377964	0.544458	0.747111	0.581309	0.500431	0.636944	0.788908	0.490432	0.652187	0.680302	0.469009
MG__SH3TC1	0	0.0267479	0	0.0314708	0.0212074	0	0	0	0.00893499	0	0.0145116
MG__arsj	0	0	0	0	0	0	0	0.0442452	0	0	0
MG__zgc:153993	0.26692	0.324958	0.436533	0.247873	0.271806	0.423909	0.603913	0.208789	0.334482	0.316232	0.415338
MG__nagk	0.0751675	0.0788003	0.154546	0.107269	0.122806	0.173875	0.159581	0	0.0869533	0.0718412	0.152123
MG__sepsecs	0	0.0399381	0.0599115	0.0314708	0.0627093	0	0.037019	0	0.017815	0.0291671	0.1122
MG__CR356242.1	0	0.0134359	0.190728	0.0469525	0.0524452	0	0.037019	0.0871737	0.0699769	0.0146573	0.0571906
MG__fah	0	0.0530089	0	0.0314708	0.0106427	0.0603168	0.037019	0.0871737	0	0	0.0431041
MG__mical2a	0.0305385	0	0.0599115	0.0469525	0.0316953	0	0.0186282	0	0.0266407	0.0291671	0.0288787
MG__cldn15a	0.0455688	0.0530089	0.0599115	0	0.0524452	0.0603168	0.037019	0.0442452	0.103732	0.0718412	0.0571906
MG__CR388195.1	0	0	0	0	0	0	0	0	0	0	0
MG__BX005336.2	0	0	0	0	0.0106427	0	0	0	0	0	0
MG__CR627485.1	0.0153501	0.0267479	0	0.0314708	0	0.0603168	0	0	0.017815	0	0.0145116
MG__BX284620.2	0	0	0	0	0	0	0	0	0	0	0
MG__iqgap1	1.3205	1.2595	1.56785	1.52334	1.39041	1.56752	1.14314	1.2825	1.80372	0.940377	1.50585
MG__CT573787.1	0	0	0	0	0	0	0	0	0	0	0
MG__CABZ01030291.1	0	0	0	0	0	0	0	0	0	0	0
MG__ENSDARG00000080156	0	0	0	0	0	0	0	0	0	0	0
MG__gigyf1a	0.401521	0.487829	0.552298	0.447721	0.530323	0.469107	0.579027	0.522065	0.463582	0.473044	0.479507
MG__serpinh2	0.187839	0.0915252	0.136109	0.33873	0.151941	0.118213	0.333328	0	0.136716	0.153579	0.178138
MG__BX511086.1	0	0	0	0	0	0	0	0	0	0	0
MG__cldnd1a	0.0897422	0.116643	0.226024	0.092425	0.0930705	0	0.037019	0.128862	0.0354127	0.0577563	0.336678	10	old
MG__CT030048.1	0	0	0	0	0	0	0	0	0	0	0
MG__CR318600.2	0	0	0	0	0	0	0	0	0	0	0
MG__ENSDARG00000082611	0.0305385	0	0.0202482	0	0.0106427	0.0603168	0.0186282	0	0	0	0
MG__BX005437.2	0	0	0	0	0	0	0	0	0	0	0
MG__CU467652.1	0	0	0	0	0	0	0	0	0	0	0
MG__CR339062.2	0	0	0	0	0	0	0	0	0	0	0
MG__CU467822.1	0	0.0134359	0	0	0	0	0	0	0	0	0
MG__usp47	0.875261	0.813839	0.896985	0.869484	0.717357	1.07729	1.16002	1.04186	0.76724	0.769424	0.918103
MG__BX005056.3	0	0	0	0	0	0	0	0	0	0	0
MG__CABZ01068273.2	0	0	0	0	0	0	0	0	0	0	0
MG__AL954715.6	0.0305385	0	0	0	0.0212074	0	0.0186282	0	0.017815	0	0.0288787
MG__BX470112.1	0	0	0	0	0	0	0	0	0	0	0
MG__BX470137.1	0	0	0	0	0.0106427	0	0	0	0	0	0
MG__FO704772.1	0	0	0	0	0	0	0	0	0	0	0
MG__peli3	0.841211	0.525827	0.65946	0.751602	0.691132	0.67602	0.616197	0.855776	0.652187	0.440846	0.48993
MG__dre-mir-31	0	0	0	0	0	0	0	0	0	0	0
MG__BX649433.1	0	0	0	0	0	0	0	0	0	0	0
MG__CU041319.1	0	0	0	0	0	0	0	0	0	0	0
MG__USP53	0	0.0788003	0.0793416	0.0469525	0.0627093	0.0603168	0.037019	0.0871737	0.0354127	0.0146573	0.0288787
MG__BX005319.3	0	0	0	0	0	0	0	0	0	0	0
MG__BX322631.2	0	0	0	0	0	0	0	0	0	0	0
MG__SEMA4F	0.377964	0.258806	0.32701	0.193265	0.298108	0.118213	0.125612	0.670593	0.397076	0.126845	0.854996	8	old
MG__nitr5	0	0	0	0.0158212	0.0316953	0	0	0	0	0	0.0571906	8	old
MG__BX005073.3	0	0	0	0	0.0106427	0.0603168	0	0	0	0	0
MG__BOLA2	0.174227	0.12904	0.190728	0.150908	0.217718	0.227469	0.0731118	0.0871737	0.12854	0.192775	0.216301
MG__ano1	0.0153501	0.153519	0.0793416	0.107269	0.112962	0.173875	0.159581	0.0871737	0.0354127	0.0718412	0.165189
MG__nitr1k	0	0	0	0	0	0	0	0	0	0	0
MG__dctn1a	0.241039	0.281195	0.310662	0.30049	0.245015	0.0603168	0.362788	0.425007	0.269047	0.374212	0.393298
MG__phlpp2	0.705848	0.782791	0.722607	0.903899	1.10773	0.923407	0.883409	0.805247	1.38008	0.861491	0.948651
MG__dre-mir-153a	0	0	0	0	0	0	0	0	0	0	0
MG__myo9aa	2.58127	2.124	2.12561	2.51866	2.24011	2.05638	2.28858	1.65485	2.28587	1.9483	1.70239	3	young
MG__ankrd11	2.86161	2.54993	2.4318	2.61269	2.52258	2.51006	2.64992	2.47977	2.91609	2.37765	2.10628
MG__kcng4b	0.0305385	0.0399381	0.0202482	0	0.0212074	0.0603168	0.0731118	0.0871737	0.00893499	0	0
MG__FO905040.1	0.104171	0.0530089	0.190728	0.092425	0.189894	0.227469	0.159581	0	0.112049	0.218326	0.0431041
MG__zgc:194679	0.0153501	0	0	0	0	0	0	0	0	0	0
MG__smchd1	0.377964	0.346351	0.481041	0.493638	0.340906	0.596779	0.461402	0.522065	0.470067	0.525159	0.647202	7	old
MG__BX324230.2	0.0153501	0	0	0.0314708	0.0627093	0.118213	0.037019	0.0442452	0.017815	0.0577563	0
MG__BX664603.1	0	0.0267479	0.0202482	0.0158212	0.0106427	0	0.037019	0	0	0	0
MG__hacd1	0.0455688	0.0399381	0.0793416	0.0469525	0.0316953	0.0603168	0.037019	0.128862	0.0953672	0.0577563	0.0711409
MG__adam19a	0.413157	0.165604	0.243354	0.612858	0.189894	0.279143	0.209079	0	0.160968	0.351299	0.1122
MG__mctp2b	0.241039	0.165604	0.294127	0.136508	0.122806	0.32903	0.0551783	0.169379	0.200504	0.218326	0.1122
MG__FO904860.1	0.0153501	0.0134359	0.0202482	0	0	0	0.0186282	0	0	0	0.0288787
MG__dkk3a	0	0.0134359	0	0	0.0106427	0	0.037019	0.0442452	0.00893499	0	0.0288787
MG__CU464085.1	0	0	0	0	0	0	0	0	0	0	0
MG__si:ch73-40a2.1	0	0.0134359	0.0202482	0	0	0	0	0	0	0	0.0145116
MG__dre-mir-204-2	0	0	0	0	0	0	0	0	0	0	0
MG__dre-mir-129-2	0	0	0	0	0	0	0	0	0	0	0
MG__zgc:173587	0.118457	0.0267479	0.0202482	0.0158212	0.0316953	0.118213	0.0186282	0.0871737	0	0	0.190971
MG__elp4	0.354016	0.314141	0.466357	0.459338	0.323939	0.469107	0.722283	0.208789	0.545695	0.396767	0.359593
MG__CR855393.1	0	0	0	0	0	0	0	0	0	0	0
MG__BX005396.5	0	0	0	0	0	0	0	0	0	0	0
MG__BX005073.4	0	0	0	0	0	0	0	0	0	0	0
MG__CU468723.3	0	0	0	0	0	0	0	0	0	0	0
MG__CR848032.1	0	0	0.0202482	0.0158212	0	0	0	0.0442452	0.0527983	0	0.0288787
MG__RAP1GDS1	0.849799	0.438878	0.65946	0.798088	0.500431	0.923407	0.405879	0.553019	0.708119	0.494116	0.469009
MG__BX664721.2	0	0	0	0	0	0	0	0	0.00893499	0	0
MG__abhd2a	0.964955	0.377857	0.633407	1.13876	0.31538	0.227469	0.579027	0.320945	0.403866	0.328016	0.203692
MG__BX088542.1	0	0	0	0	0	0	0	0	0	0	0
MG__nwd2	0.0455688	0.0659622	0.0793416	0.092425	0.171042	0	0.108324	0.247151	0.120318	0.099605	0.152123
MG__rnf166	0.545925	0.73493	0.722607	0.73258	0.657666	0.955524	0.514867	0.698548	0.702623	0.671079	0.910364
MG__CABZ01030282.1	0	0	0	0	0	0	0	0	0	0	0
MG__efnb3b	1.39867	1.28188	1.10088	1.0261	1.04698	1.54659	1.36317	1.35455	1.44735	1.55088	1.36006
MG__BX072554.4	0	0	0	0	0	0	0	0	0	0	0
MG__BX957301.1	0	0	0	0	0	0	0	0	0	0	0
MG__CR318655.1	0	0	0	0	0	0	0	0	0	0	0
MG__CU856172.1	0	0	0	0	0	0	0	0	0	0	0
MG__AL928906.1	0	0	0	0	0	0	0.0186282	0	0	0	0
MG__CU184872.1	0	0	0	0	0	0	0	0	0	0	0
MG__BX005056.1	0	0	0	0	0	0	0	0	0	0	0
MG__lmbr1	0.201324	0.428886	0.294127	0.412298	0.340906	0.512932	0.501685	0.391147	0.298496	0.407914	0.415338
MG__CU672220.1	0	0	0	0	0	0	0	0	0	0	0
MG__dre-mir-457a	0	0	0	0	0	0	0	0	0	0	0
MG__dre-mir-7a-2	0	0	0	0	0	0	0	0	0	0	0
MG__ENSDARG00000103500	0	0	0	0	0	0	0	0	0	0	0
MG__crispld2	0.0305385	0	0	0.0158212	0.0212074	0.118213	0.0186282	0.0442452	0.0266407	0.0291671	0.165189	8	old
MG__CU914775.1	0	0	0	0	0.0106427	0	0	0	0	0	0
MG__CR847947.2	0	0	0	0	0	0	0	0	0	0	0
MG__AL929252.1	0	0	0	0	0	0	0	0	0	0	0
MG__BX957297.4	0	0	0	0	0	0	0	0	0	0	0
MG__CR589943.2	0	0	0	0	0	0	0	0	0	0	0
MG__CU469544.1	0	0	0	0	0	0	0	0	0	0	0
MG__tpcn2	0.0153501	0.0399381	0.0599115	0.0158212	0.0106427	0	0	0	0.017815	0.099605	0.0145116
MG__LO018300.1	0	0	0	0	0	0	0	0	0	0	0
MG__AL928843.1	0	0	0	0	0	0	0	0	0	0	0
MG__CU694206.1	0	0	0	0	0	0	0	0	0	0	0
MG__ap1g1	0.797486	0.821497	0.818223	0.851964	0.717357	0.890559	0.76704	0.698548	0.782952	0.909338	0.838778
MG__nsmaf	0.503013	0.62544	0.65946	0.602418	0.398768	0.636944	0.553704	0.425007	0.390254	0.555547	0.628455
MG__RASSF10	0.0751675	0.165604	0.0793416	0.121963	0.0316953	0.0603168	0.108324	0	0.07849	0.0577563	0.0145116
MG__mtss1lb	4.03685	4.24595	4.14273	3.42743	3.97924	4.3463	3.95451	4.1143	4.54666	4.86759	4.54797	5	middle
MG__epdl1	0	0	0	0.0314708	0.0106427	0	0	0.0442452	0.017815	0	0.0145116
MG__ambra1a	1.10067	0.702117	0.794906	0.751602	0.793286	0.751134	1.02833	0.642086	0.88839	0.743261	0.993293
MG__rnf32	0.060444	0.0267479	0.0402161	0	0.0212074	0	0.0186282	0	0.00893499	0.0146573	0	1	young
MG__prkd4	0.0153501	0.0134359	0.0402161	0	0.0106427	0.0603168	0.0186282	0.0871737	0.017815	0.0146573	0.0145116
MG__fis1	0.060444	0.189475	0.17275	0.220828	0.0930705	0.227469	0.125612	0.128862	0.103732	0.099605	0.190971
MG__CABZ01074298.1	0	0	0	0	0	0	0	0	0	0	0
MG__si:ch211-217i17.1	0	0	0	0	0	0	0	0	0.00893499	0	0
MG__slc39a1	0.0455688	0.0659622	0.0985135	0.092425	0.0106427	0.118213	0.108324	0	0.0699769	0.0577563	0.325082	8	old
MG__CU571326.1	0	0	0	0	0	0	0	0	0	0	0
MG__adgrg3	0.0153501	0	0	0.0158212	0	0.0603168	0	0	0.00893499	0	0.0145116
MG__CU179759.2	0	0	0	0.0158212	0	0	0.0186282	0.0442452	0.017815	0	0.0145116
MG__BX511025.2	0	0	0	0	0	0	0	0	0	0	0
MG__BX927397.1	0	0	0	0	0	0	0	0	0	0.0291671	0
MG__BX890598.1	0	0	0	0	0	0	0	0	0	0	0
MG__FO704772.3	0.597831	0.57196	0.783105	0.722974	0.847721	1.29374	0.687781	2.7902	0.450524	0.504538	1.36006
MG__acer2	0.0751675	0.0530089	0.0402161	0	0.0627093	0	0.142697	0	0.0266407	0.0291671	0.152123
MG__CABZ01045518.1	0	0	0.0202482	0	0	0	0	0	0	0	0
MG__BX914196.1	0	0	0	0	0	0	0	0	0	0	0
MG__dre-mir-9-6	0	0	0	0	0	0	0	0	0	0	0
MG__CR847539.1	0	0	0	0	0	0	0	0	0	0	0
MG__CR847996.1	0	0	0	0	0	0	0	0	0	0	0
MG__CABZ01078039.1	0	0	0	0	0	0	0	0	0	0	0
MG__CR936978.1	0	0	0	0	0	0	0	0	0	0	0
MG__si:dkey-31g16.2	0	0	0	0	0	0	0	0	0	0	0
MG__frem1a	0.0305385	0.12904	0.0985135	0.179284	0.189894	0.118213	0.225208	0.28452	0.320195	0.255824	0.277744	5	middle
MG__CR318598.1	0	0	0	0	0	0	0	0	0	0	0
MG__AL929208.2	0	0	0	0	0	0	0	0	0	0	0
MG__AL935053.2	0	0	0	0	0	0	0	0	0	0	0
MG__gramd2aa	0.132603	0.398486	0.451522	0.31335	0.49286	0.555465	0.348133	0.642086	0.223715	0.328016	0.637859
MG__CR926461.1	0	0	0	0	0	0	0	0	0	0	0
MG__FP236812.1	0.0455688	0.0267479	0	0.0158212	0.0212074	0.0603168	0	0.0442452	0.017815	0	0.0145116
MG__BX000523.1	0	0	0	0	0	0	0	0	0	0	0
MG__FO704772.2	0.545925	0.790616	0.818223	0.779673	1.22204	0.751134	0.664312	2.2907	0.652187	0.769424	0.902583
MG__CT030144.1	0	0	0	0	0	0	0	0	0	0	0
MG__BX511086.2	0	0	0	0	0	0	0	0	0	0	0
MG__caap1	0.0897422	0.116643	0.154546	0.0158212	0.083021	0.0603168	0.0551783	0.128862	0.0869533	0.0857899	0.138938
MG__CABZ01030278.1	0	0	0	0	0	0	0	0	0	0	0
MG__rell1	0.279689	0.24748	0.310662	0.207112	0.180499	0.377249	0.362788	0.247151	0.23137	0.351299	0.190971
MG__zgc:56231	0.0153501	0	0.0202482	0	0	0	0	0	0	0	0.0145116
MG__BX284696.1	0.241039	0.40869	0.208484	0.220828	0.180499	0.279143	0.241159	0.169379	0.21602	0.304351	0.359593
MG__pax6b	2.92394	2.40709	2.9261	3.04152	2.23558	2.64419	2.66773	2.26289	2.387	2.83327	2.51374
MG__chd3	0.932981	0.910363	0.896985	1.384	0.934115	0.714066	1.13463	0.904595	0.912399	0.795122	0.886895
MG__smim20	0.227922	0.224557	0.190728	0.092425	0.151941	0.118213	0.142697	0.208789	0.0699769	0.126845	0.2288	10	old
MG__mrpl21	0.160486	0.189475	0.243354	0.136508	0.142295	0.173875	0.0551783	0.128862	0.0614131	0.0435325	0.152123	2	young
MG__CU681855.1	0.104171	0.141331	0.243354	0.136508	0.142295	0.32903	0.0731118	0.0442452	0.0869533	0.0857899	0.203692
MG__AL935029.1	0	0	0	0	0	0	0	0	0	0	0
MG__BX005336.3	0.0153501	0.0134359	0.0202482	0.0158212	0.0106427	0	0	0	0.00893499	0.0146573	0.0288787	10	old
MG__CT030017.1	0	0	0	0	0	0	0	0	0	0	0
MG__dennd4c	0.891989	0.62544	0.646492	0.643733	0.566839	0.714066	0.722283	0.725972	0.657878	0.661797	0.609462
MG__dpep1	0.0153501	0.0134359	0	0	0.0106427	0	0	0	0.00893499	0	0.0145116
MG__CU896555.1	0	0	0	0	0	0	0	0	0	0	0
MG__CU683900.1	0	0	0	0	0	0	0	0	0	0	0
MG__ENSDARG00000104104	0	0	0	0	0	0	0.0186282	0	0	0	0
MG__BX470176.1	0	0	0	0	0	0	0	0	0	0	0
MG__lrrc28	0.146612	0.153519	0.136109	0.165166	0.180499	0.0603168	0.287979	0.0442452	0.12854	0.140274	0.2288
MG__strc	0.304892	0.189475	0.117434	0	0.0729009	0.279143	0.0908251	0.0871737	0.103732	0.0857899	1.21053	8	old
MG__BX957347.1	0	0	0	0	0	0	0	0	0	0	0
MG__ripk3	0.0305385	0.0134359	0	0.0158212	0	0.0603168	0.0551783	0.0442452	0	0.0146573	0.0145116
MG__rph3ab	0.0305385	0.0134359	0.0202482	0.0622698	0.0316953	0	0	0.0442452	0.0354127	0.0146573	0.0431041
MG__sec24d	0.104171	0.224557	0.208484	0.193265	0.0627093	0.227469	0.192767	0.128862	0.21602	0.280291	0.0849576
MG__MAP3K11	0.26692	0.12904	0.208484	0.092425	0.083021	0.227469	0.142697	0.0871737	0.0869533	0.153579	0.1122
MG__BX510329.1	0	0	0	0	0	0	0	0	0	0	0
MG__BX914219.4	0	0	0	0	0	0	0	0	0	0	0
MG__BX088687.1	0	0	0	0	0	0	0	0	0	0	0
MG__CABZ01083440.1	0	0	0	0	0	0	0	0	0	0	0
MG__BX511131.1	0	0	0	0	0	0	0	0	0	0	0
MG__larp7	0.227922	0.189475	0.37497	0.31335	0.217718	0.469107	0.256935	0.169379	0.26159	0.304351	0.277744
MG__FP340257.1	0	0	0	0	0.0212074	0	0	0	0	0	0
MG__AL954715.3	0	0	0	0	0	0	0	0	0	0	0
MG__acox3	0.279689	0.398486	0.35916	0.287515	0.217718	0.596779	0.433907	0.320945	0.276466	0.255824	0.301607
MG__BX323544.1	0	0	0	0	0	0	0	0	0	0	0.0145116
MG__CU570782.3	0.0153501	0	0	0	0	0	0	0	0	0	0
MG__MAPK8IP1	0	0.104139	0.154546	0.136508	0.0729009	0.227469	0.209079	0.128862	0.0699769	0.140274	0.277744
MG__dre-mir-15b	0	0	0	0	0	0	0	0	0	0	0
MG__FO818704.1	0	0	0	0	0	0	0	0	0	0	0
MG__CU329666.2	0	0	0	0	0	0	0	0	0	0	0
MG__nitr2b	0	0	0	0	0	0	0	0	0	0	0
MG__CABZ01033553.1	0	0	0	0	0	0	0	0	0	0	0
MG__fadd	0.060444	0.0530089	0.0793416	0.0314708	0.0627093	0.118213	0.0908251	0	0.07849	0.0435325	0.0986432
MG__CABZ01007829.1	0	0	0	0	0	0	0	0	0	0	0
MG__nitr1i	0	0	0	0	0	0	0	0	0	0	0
MG__CU929544.1	0.187839	0.40869	0.552298	0.179284	0.390642	0.512932	0.579027	0.670593	0.437346	0.985718	0.971145	5	middle
MG__LO018311.1	0	0	0	0	0	0	0	0	0	0	0
MG__CT027762.1	0	0	0	0	0	0	0	0	0	0	0
MG__CABZ01112896.1	0	0	0	0	0	0	0	0	0	0	0
MG__BX511136.2	0	0	0	0	0	0	0	0	0	0	0
MG__CU463038.2	0	0	0	0	0	0.0603168	0	0	0.00893499	0	0
MG__CABZ01030292.1	0	0	0	0	0	0	0	0	0	0	0
MG__CABZ01079347.1	0	0	0	0	0	0	0	0	0	0	0
MG__CU571259.1	0	0	0	0	0	0	0	0	0	0	0
MG__BX005336.4	0	0.0134359	0	0	0.0524452	0	0	0	0	0.0857899	0.0145116
MG__CR376738.1	0	0	0	0	0	0	0	0	0	0	0
MG__mtm1	0.341891	0.438878	0.495577	0.470862	0.446581	0.636944	0.405879	0.320945	0.463582	0.525159	0.447779
MG__CU695004.1	0	0	0	0	0	0	0	0	0	0	0
MG__AL928628.1	0	0	0	0	0	0	0	0	0	0	0
MG__BX005319.2	0	0	0	0	0	0	0	0	0	0	0
MG__dennd5a	1.44475	1.331	1.33712	1.3025	0.911578	1.36721	1.24948	1.59662	1.22768	1.60999	1.98257	6	middle
MG__sox32	0.0153501	0.0134359	0	0	0.0212074	0	0	0	0.00893499	0	0.0145116
MG__CR388231.1	0	0	0	0	0	0	0	0	0.00893499	0	0
MG__CR848715.1	0	0	0	0.0314708	0.0106427	0	0	0	0	0	0.0288787
MG__CT030160.1	0	0	0	0.0158212	0	0	0	0	0	0	0
MG__ppargc1a	0.0305385	0.0915252	0.117434	0.092425	0.0729009	0.118213	0.037019	0.28452	0.0869533	0.0718412	0.393298	8	old
MG__CR382383.2	0.0153501	0	0	0	0	0	0	0	0.00893499	0	0
MG__fastkd3	0.227922	0.212957	0.208484	0.179284	0.235974	0.279143	0.159581	0.169379	0.136716	0.255824	0.216301
MG__si:dkeyp-74b6.2	0	0	0	0.0158212	0	0	0	0.0442452	0	0	0
MG__CR376779.1	0.0153501	0.0915252	0.0402161	0.0158212	0.0106427	0.0603168	0.125612	0	0.0527983	0.0435325	0.0571906
MG__ntrk3b	0.104171	0.165604	0.136109	0.136508	0.161523	0.377249	0.0551783	0.28452	0.192683	0.166763	0.138938
MG__khnyn	0.513861	0.428886	0.451522	0.482295	0.289394	0.469107	0.391657	0.391147	0.269047	0.362801	0.426233
MG__dnajc3b	0.214684	0.428886	0.294127	0.30049	0.235974	0.227469	0.142697	0.169379	0.26159	0.351299	0.325082
MG__CR352249.1	0	0	0	0	0	0	0	0	0	0	0
MG__rce1a	0	0.0134359	0.0202482	0.136508	0.0524452	0	0.037019	0.0442452	0.0266407	0.0857899	0.1122
MG__ADAMTS7	0.535316	0.388208	0.294127	0.193265	0.103051	0.227469	0.108324	0.0871737	0.0953672	0.0435325	0.0849576	1	young
MG__CABZ01030292.2	0	0	0	0	0	0	0	0	0	0	0
MG__CU467013.1	0	0	0	0	0	0	0	0	0	0	0
MG__clpxa	0.752394	0.607833	1.02274	0.945795	0.823781	0.636944	0.913581	0.779303	0.617556	0.752035	0.910364
MG__CABZ01030291.2	0	0	0	0	0	0	0	0	0.00893499	0	0
MG__CABZ01057488.1	0	0	0	0	0	0	0	0	0	0	0
MG__BX004857.1	0.0153501	0.0267479	0	0.0158212	0.0212074	0	0	0	0	0	0.0145116
MG__ppp1cbl	0.0455688	0.0134359	0	0.0622698	0.0106427	0	0.037019	0	0.0354127	0.0291671	0.0145116
MG__slc35c1	0.0305385	0.0267479	0.0402161	0.0158212	0.0316953	0	0.037019	0	0.0354127	0.0577563	0.0431041
MG__LO018380.1	0.0305385	0	0.0202482	0	0	0	0	0	0	0	0
MG__ACSF3	0.317331	0.258806	0.35916	0.247873	0.254001	0.469107	0.272541	0.208789	0.246559	0.328016	0.25348
MG__mrc1a	0	0	0	0.0314708	0	0	0	0.0442452	0.00893499	0.0291671	0
MG__ccdc149a	0.0751675	0.116643	0.154546	0.0774262	0.0316953	0.173875	0.0731118	0.28452	0.0614131	0.166763	0.190971
MG__AL928628.2	0	0	0	0	0	0	0	0	0	0	0
MG__CABZ01071191.1	0	0	0	0	0	0	0	0	0	0	0
MG__CR927368.1	0	0	0	0	0	0	0	0	0	0	0
MG__cbfa2t3	0.0751675	0.0659622	0.0402161	0.0622698	0.0627093	0.0603168	0.037019	0.0871737	0.0266407	0.0435325	0.178138	8	old
MG__KCNIP4	0.0153501	0	0.0202482	0	0	0.0603168	0.0186282	0.0871737	0	0	0.0288787
MG__ppp1r15a	0.060444	0.104139	0.154546	0.220828	0.189894	0.0603168	0.225208	0.208789	0.0441317	0.0718412	0.241193
MG__BX957362.5	0.0305385	0.0134359	0	0.0158212	0	0	0	0	0.0354127	0.0146573	0.0288787
MG__CT573787.2	0	0.0134359	0	0	0	0.0603168	0	0	0.00893499	0	0
MG__CU457792.1	0	0	0	0	0	0	0	0	0	0	0
MG__CU210845.1	0	0	0	0	0	0	0	0	0	0	0
MG__CABZ01057506.1	0	0	0	0	0	0	0	0	0	0	0
MG__AL954846.1	0	0	0	0	0	0	0	0	0	0	0
MG__BX664719.1	0	0	0	0	0	0	0	0	0	0	0
MG__BX663612.1	0	0	0	0	0	0	0	0	0	0	0
MG__ENSDARG00000083158	0	0	0	0	0	0	0	0	0	0	0
MG__CU467013.2	0	0.0134359	0	0	0	0	0.0186282	0	0.00893499	0.0146573	0
MG__nitr1f	0	0	0	0	0	0	0	0	0	0	0
MG__BX664721.1	0	0	0	0	0	0	0	0	0	0	0
MG__dre-mir-184-2	0	0	0	0	0	0	0	0	0	0	0
MG__CT030017.2	0	0	0	0	0	0	0	0	0	0	0
MG__CT573817.1	0.132603	0.116643	0.0793416	0.0774262	0.0421076	0.0603168	0.0186282	0.247151	0.0527983	0.0435325	0.0431041	1	young
MG__FP236789.1	0	0	0	0	0	0	0	0	0	0	0
MG__CR318603.3	0	0	0	0	0	0	0	0	0	0	0
MG__CR381635.1	0	0	0	0	0	0	0	0	0	0	0
MG__AL954715.2	0	0	0	0	0	0	0	0	0	0	0
MG__CU467070.1	0	0	0	0	0	0	0	0	0	0	0
MG__CR354398.1	0	0	0	0	0	0	0.0186282	0	0	0	0
MG__BX088559.1	0	0	0	0	0	0	0	0	0	0	0
MG__adgra3	0.146612	0.165604	0.190728	0.0774262	0.103051	0.118213	0.142697	0.0871737	0.120318	0.179828	0.0849576
MG__BX005003.2	0	0	0	0	0	0	0	0	0	0	0
MG__CR354540.1	0.667498	0.668541	0.552298	0.633515	0.390642	0.173875	0.852591	0.169379	0.44395	0.725551	0.359593
MG__zgc:55733	0.941041	0.782791	0.829741	0.843123	0.799437	0.923407	0.893536	0.805247	0.746021	0.820369	1.0992
MG__sox17	0	0	0	0	0	0	0	0	0	0	0.0145116
MG__SIPA1	0.104171	0.141331	0.117434	0.207112	0.083021	0.0603168	0.108324	0.169379	0.0699769	0.0857899	0.138938
MG__BX511067.1	0	0	0	0	0	0	0	0	0	0	0
MG__LO018231.1	0.458784	0.398486	0.672312	0.591902	0.630323	0.423909	0.348133	0.490432	0.450524	0.698572	0.469009
MG__rab1ba	0.366039	0.497423	0.294127	0.493638	0.49286	0.377249	0.405879	0.45809	0.26159	0.280291	0.40436
MG__etnppl	0.447512	0.165604	0.190728	0.220828	0.180499	0	0.192767	0.0871737	0.26159	0.440846	0.165189
MG__CR383683.2	0	0	0	0	0	0	0	0	0	0	0
MG__eif4g2a	0.628101	0.57196	0.524216	0.504893	0.462173	0.469107	0.433907	0.490432	0.450524	0.351299	0.530884	1	young
MG__CR352332.1	0	0	0	0	0	0	0	0	0	0	0
MG__BX842670.1	0	0	0	0	0	0	0	0	0	0	0
MG__psmd9	0.118457	0.201264	0.17275	0.193265	0.199229	0.279143	0.0731118	0.169379	0.0953672	0.166763	0.138938
MG__furina	3.3936	3.55007	2.8908	2.87369	4.01205	3.07534	3.13922	3.05095	3.87149	3.10217	2.44309
MG__zdhhc21	0.503013	0.346351	0.260477	0.400294	0.382471	0.377249	0.405879	0.247151	0.508377	0.280291	0.216301
MG__CU468723.1	0	0	0	0	0	0	0	0	0	0	0
MG__CU457795.1	0	0	0	0	0	0	0	0	0	0	0
MG__trappc2l	0.146612	0.258806	0.310662	0.234414	0.217718	0.279143	0.225208	0.169379	0.168962	0.385534	0.540944	6	middle
MG__nitr2a	0	0	0	0	0	0	0	0	0.00893499	0	0
MG__CU972454.5	0.0153501	0.0267479	0.0402161	0	0.0212074	0	0	0	0	0.0146573	0.0288787
MG__slc22a31	0.0153501	0.0530089	0.0402161	0.0158212	0.0421076	0.0603168	0.209079	0	0.017815	0.0435325	0.0288787
MG__si:dkey-88n24.5	0	0	0	0	0.0106427	0	0	0	0.00893499	0	0
MG__BX511128.4	0	0	0	0	0	0	0	0	0	0	0
MG__CABZ01040166.1	0	0	0	0	0	0	0	0	0	0	0
MG__cyb5d1	0.0153501	0	0.0402161	0.0314708	0	0	0	0.0442452	0.00893499	0.0435325	0.0145116
MG__BX284620.1	0	0	0	0	0	0	0	0	0	0	0
MG__BX511006.1	0	0	0	0	0	0	0	0	0	0	0
MG__CU672228.1	0	0	0	0	0	0	0	0	0	0	0
MG__itfg1	1.17089	0.806139	1.04268	1.3025	0.988965	1.13452	1.00983	1.12661	1.11219	0.955649	0.902583
MG__CU179759.1	0	0	0	0	0	0	0	0	0	0	0
MG__myoz2a	0	0	0	0	0.0106427	0	0.0186282	0	0	0	0.0145116
MG__CCKAR	0	0	0	0.0158212	0.0106427	0	0.0186282	0	0.00893499	0	0.0145116
MG__tspan5a	1.66999	1.31481	1.8763	1.75779	1.24925	1.54659	1.62869	1.37202	1.6861	1.75234	1.86337
MG__zgc:92594	0.0153501	0.0134359	0.0402161	0.0314708	0.0212074	0	0.0186282	0.0442452	0	0.0577563	0.0571906
MG__MINAR1	0	0	0	0	0.0212074	0	0.0186282	0.0442452	0.00893499	0.0146573	0.0145116
MG__BX005022.2	0	0.0134359	0.0202482	0	0	0	0	0	0.00893499	0.0291671	0
MG__CU468723.4	0.447512	0.367431	0.509967	0.459338	0.559609	0.890559	0.514867	0.583323	0.829086	0.462391	0.38215
MG__rela	0.201324	0.116643	0.226024	0.107269	0.151941	0.118213	0.142697	0.128862	0.136716	0.218326	0.203692
MG__CU651662.1	0.0305385	0.0267479	0.0793416	0.092425	0.0627093	0.0603168	0.037019	0.0442452	0.07849	0.0718412	0.0849576
MG__hnf4b	0	0	0	0	0	0	0	0.0871737	0.017815	0	0.0145116
MG__BX072554.3	0	0	0	0	0	0	0	0	0	0	0
MG__BX470232.1	0	0	0	0	0	0	0	0	0	0	0
MG__ENSDARG00000059529	0.146612	0.258806	0.17275	0.107269	0.112962	0.118213	0.108324	0.128862	0.192683	0	0.203692
MG__CU467654.1	0	0	0	0	0	0	0	0	0	0	0
MG__rasl12	0.0455688	0.0134359	0	0	0.0106427	0	0	0.0442452	0	0	0.0288787
MG__FP101884.1	0	0	0	0	0	0	0	0	0	0	0
MG__rbpms	0	0	0	0	0	0	0	0	0	0	0
MG__HTRA3	0	0	0.0202482	0	0.0106427	0	0.0186282	0	0.00893499	0.0146573	0.0431041	7	old
MG__pcsk6	0.715278	0.506953	0.566137	0.470862	0.664422	0.787274	0.514867	0.522065	0.514664	0.545489	0.550934
MG__CR759753.1	0	0	0	0	0	0	0	0	0	0	0
MG__CR388231.3	0	0	0	0	0	0	0.0186282	0	0	0	0
MG__AL954715.5	0	0	0	0	0	0	0	0	0	0	0
MG__BX470088.1	0	0	0	0	0	0	0	0	0	0	0
MG__tdrd7b	0.279689	0.224557	0.0985135	0.165166	0.103051	0	0.0551783	0.391147	0.12854	0	0.138938	1	young
MG__pea15	0.0153501	0.0267479	0.0202482	0	0.083021	0	0.0186282	0.0442452	0.017815	0.0146573	0
MG__AL954715.4	0	0	0	0	0	0.0603168	0	0	0	0	0
MG__ZNF821	0.187839	0.12904	0.0985135	0.092425	0.122806	0.0603168	0.125612	0.0871737	0.160968	0.0857899	0.138938
MG__rlbp1a	4.20191	3.56384	3.80039	3.49813	3.33414	3.61723	3.6781	3.49934	3.38875	3.79777	4.02998
MG__elp5	0.0751675	0.189475	0.0599115	0.165166	0.0524452	0.173875	0.225208	0.0871737	0.136716	0.113289	0.165189
MG__atxn1l	0.146612	0.0788003	0.136109	0.092425	0.103051	0.173875	0.0551783	0.0871737	0.0527983	0.0857899	0.125631
MG__nitr11a	0	0	0	0	0	0	0	0	0	0	0
MG__BX005022.3	0.0153501	0.0134359	0.0202482	0.0469525	0.0106427	0.0603168	0	0.0871737	0.0527983	0.0577563	0.0431041
MG__tyrp1a	0.0455688	0.0267479	0.0402161	0.0469525	0.0212074	0	0	0	0.0266407	0.0291671	0.0145116
MG__zgc:194930	0	0.0788003	0.0402161	0.107269	0.0930705	0	0.108324	0.0871737	0.0699769	0.268109	0.0431041
MG__adamts17	1.01926	0.24748	0.436533	0.929183	0.280626	0.423909	0.419961	0.128862	0.376512	0.153579	0.370916
MG__wrap53	0.104171	0.0659622	0.0402161	0.150908	0.161523	0.0603168	0.209079	0.0871737	0.07849	0.166763	0.0849576
MG__CABZ01007794.1	0	0	0	0	0	0	0	0	0	0	0
MG__BX323591.1	0	0	0	0	0	0	0	0	0	0	0
MG__lgi2a	0.0305385	0	0	0	0	0	0.0186282	0	0.017815	0	0
MG__CABZ01040175.1	0	0	0	0	0	0	0	0	0	0	0
MG__CR356247.1	0	0	0	0	0	0	0	0	0	0	0
MG__BX649297.1	0	0	0	0	0	0	0	0	0	0	0
MG__CABZ01069569.1	0	0	0	0	0	0	0	0	0	0	0
MG__CU683900.2	0	0	0	0	0	0	0	0	0	0	0
MG__CR382281.1	0	0	0	0	0	0	0	0	0	0	0
MG__CU459012.3	0	0	0	0	0	0	0	0	0	0	0
MG__nitr4a	0.0153501	0.0134359	0.0402161	0.0469525	0.0212074	0.227469	0	0.0871737	0.0354127	0	0.0145116
MG__nitr1m	0	0	0	0	0	0	0	0	0	0	0
MG__FP236812.2	0	0	0	0	0.0106427	0	0	0	0	0	0
MG__ctr9	0.413157	0.398486	0.421387	0.470862	0.382471	0.377249	0.461402	0.391147	0.362637	0.316232	0.415338
MG__CABZ01068862.1	0	0	0	0	0	0	0	0	0	0	0
MG__CR388231.2	0	0	0	0	0	0	0	0	0	0	0
MG__nr1h3	0.447512	0.487829	0.722607	0.633515	0.602452	0.596779	0.862937	0.425007	0.502062	0.643052	0.719843
MG__NRXN2	0.060444	0.0267479	0.0599115	0.0158212	0.0421076	0	0.0186282	0	0.00893499	0.0146573	0.0431041
MG__crtc3	1.39281	1.51228	1.56095	1.83562	1.52269	1.56752	1.8	1.24508	1.72999	1.36321	1.21682	4	young
MG__piezo1	0.060444	0.12904	0.0202482	0.092425	0.0729009	0.173875	0.159581	0.128862	0.0699769	0.0577563	0.0571906
MG__slc8a4b	0.0751675	0.165604	0.17275	0.193265	0.132583	0.227469	0.209079	0.247151	0.176913	0.0146573	0.152123
MG__CR848055.1	0	0	0	0	0	0	0	0	0	0	0
MG__CR356225.1	0	0	0	0	0	0	0	0	0	0	0
MG__BX470137.2	0.26692	0.258806	0.154546	0.261209	0.142295	0.173875	0.176269	0.208789	0.21602	0.230934	0.216301
MG__gba3	0.0153501	0.0134359	0	0.0314708	0.0212074	0	0.037019	0.0442452	0.0266407	0.0435325	0.0145116
MG__mrpl15	0.118457	0.335694	0.208484	0.207112	0.199229	0	0.142697	0.208789	0.152929	0.126845	0.178138
MG__CU607104.1	0.0897422	0.0399381	0.0402161	0.0314708	0.0106427	0.0603168	0.037019	0	0.07849	0.140274	0.0711409
MG__unm-hu7910	0.891989	0.851732	0.771207	0.663955	0.657666	0.714066	0.76704	0.583323	0.907629	0.948033	0.68398
MG__CT030046.1	0	0	0	0	0	0	0	0	0	0	0
MG__AL954648.1	0	0	0	0	0	0	0	0	0	0	0
MG__BX005022.1	0	0	0	0	0	0	0	0	0	0.0146573	0
MG__BX470211.2	0	0.0134359	0.0202482	0	0.0106427	0	0	0.0871737	0.00893499	0.099605	0.0431041
MG__CU571061.1	0.118457	0.116643	0.117434	0.0622698	0.0421076	0.118213	0.192767	0.128862	0.103732	0.099605	0.203692
MG__CABZ01040626.1	0	0	0	0	0	0	0	0	0	0	0
MG__gpr78b	0	0	0	0	0	0.0603168	0	0	0	0	0
MG__RASGRP2	0.0153501	0.0134359	0	0.0158212	0	0	0.0186282	0	0	0.0146573	0.0145116
MG__CU459012.1	0	0	0	0	0.0106427	0	0	0	0.017815	0.0146573	0.0145116
MG__HECTD4	0.618082	0.497423	0.606874	0.470862	0.58119	0.787274	0.540874	0.642086	0.611702	0.451659	0.628455
MG__CU459024.1	0	0	0	0	0	0	0	0	0	0	0
MG__dre-mir-730	0	0	0	0	0	0	0	0	0	0	0
MG__CR376738.2	0	0	0	0	0	0	0	0	0	0	0
MG__CABZ01057496.1	0	0.0267479	0	0	0.0106427	0	0	0	0.0266407	0.0146573	0
MG__CABZ01112025.1	0.0153501	0	0	0	0	0	0	0	0	0	0
MG__CR926130.2	0	0	0.0202482	0	0	0	0	0	0	0	0.0145116
MG__CR926130.1	0	0	0	0	0	0	0	0	0	0	0.0145116
MG__CT030017.3	0.0751675	0.12904	0.0599115	0.0622698	0.103051	0.118213	0.0551783	0.169379	0.0953672	0.126845	0.138938
MG__CT573787.3	0.0153501	0	0.0202482	0	0	0	0	0	0	0	0.0288787
MG__BX897747.1	0	0.0399381	0	0.121963	0.0106427	0	0.037019	0.0442452	0.0354127	0.0577563	0.0288787
MG__BX322792.2	0.0153501	0	0	0	0.0106427	0	0	0	0	0	0
MG__BX322792.1	0	0.0267479	0	0	0	0	0	0	0.00893499	0	0
MG__LO018324.1	0	0	0	0	0	0	0	0	0	0	0
MG__BX957347.2	0.0153501	0.0134359	0	0	0.0212074	0.0603168	0	0	0.0354127	0.0435325	0.0288787
MG__CU019646.1	0	0	0	0	0	0	0	0	0	0	0
MG__BX294178.3	0.118457	0.0788003	0.0599115	0.165166	0.0421076	0	0.225208	0	0.07849	0.179828	0.0288787
MG__BX284620.3	0.0455688	0.0530089	0.0402161	0.0469525	0.0421076	0.173875	0	0	0.0441317	0.0146573	0.0145116
MG__CABZ01000591.1	0	0	0	0	0	0	0	0	0	0	0.0145116
MG__BX001047.1	0	0	0	0	0.0106427	0	0	0	0	0	0.0145116
MG__CR354540.2	0.187839	0.141331	0.154546	0.092425	0.0627093	0.173875	0.0908251	0.0871737	0.144845	0.0857899	0.125631
MG__CR384075.1	1.70354	1.39399	1.27949	1.14597	1.34907	1.29374	1.42033	1.08486	1.8165	1.2988	0.754837
MG__CU467042.1	0	0.0134359	0.0202482	0	0.0106427	0	0	0	0.0441317	0	0
MG__FO818704.2	0	0	0	0	0	0	0	0	0	0	0
MG__CABZ01057364.2	0.0305385	0.0134359	0	0.0774262	0.0212074	0.0603168	0.0186282	0.0442452	0.0266407	0	0.0145116
MG__CABZ01057364.1	0.0751675	0.0267479	0.0202482	0	0.0729009	0	0.108324	0.128862	0.07849	0.0857899	0.0288787
MG__CABZ01067169.1	0	0	0.0202482	0	0	0	0.0186282	0	0	0	0
MG__si:dkey-251i10.2	0	0	0.0202482	0.0314708	0.0106427	0	0	0	0.00893499	0	0.0145116
MG__BX323557.1	0.0153501	0.0267479	0	0	0.0212074	0	0.0186282	0	0	0.0146573	0.0145116
MG__vamp8	0.214684	0.141331	0.136109	0.207112	0.142295	0.423909	0.108324	0.320945	0.112049	0.126845	0.0986432
MG__wdr66	0	0.0134359	0	0	0	0	0	0	0	0.0146573	0.0288787
MG__tagln2	0.0455688	0.0267479	0.32701	0.326096	0.171042	0.279143	0.461402	0.247151	0.269047	0.0577563	0.0571906
MG__ugt2a6	0.0153501	0	0	0	0	0	0	0	0.00893499	0	0
MG__surf6	0.0455688	0	0.0202482	0.0158212	0.0106427	0.0603168	0.0186282	0	0.0266407	0.0291671	0.0145116
MG__kyat1	0.104171	0.0399381	0.117434	0.0622698	0.0421076	0	0.0908251	0.0442452	0.07849	0.0718412	0.1122
MG__srrm4	0.254038	0.292261	0.17275	0.107269	0.254001	0.32903	0.225208	0.28452	0.192683	0.099605	0.190971
MG__hmgn7	0.972839	1.13596	1.01267	0.970361	0.988965	0.512932	0.733603	1.10589	0.457068	0.752035	0.737446	2	young
MG__ddx31	0.0897422	0.0659622	0.136109	0.179284	0.112962	0.118213	0.0731118	0.128862	0.12854	0.205607	0.1122
MG__UTP14C	0.118457	0.165604	0.17275	0.107269	0.142295	0.32903	0.159581	0.247151	0.144845	0.0857899	0.1122
MG__ssna1	0.104171	0.0659622	0.0202482	0.0622698	0.0729009	0.118213	0.159581	0.0442452	0.103732	0.099605	0.0571906
MG__brwd3	0.366039	0.438878	0.579844	0.591902	0.414882	0.636944	0.461402	0.725972	0.48295	0.504538	0.348181
MG__lrp13	0.0153501	0	0	0.0158212	0.0106427	0	0	0.0871737	0	0	0.0145116
MG__abo	0	0	0	0	0.0212074	0	0.0186282	0	0	0	0
MG__tprn	0.104171	0.177589	0.0402161	0.092425	0.122806	0.118213	0.125612	0.28452	0.160968	0.179828	0.241193	6	middle
MG__si:dkey-237j10.2	0.060444	0	0.0402161	0	0.0106427	0.0603168	0.0551783	0.0442452	0.0266407	0.0146573	0.0288787
MG__surf1	0.174227	0.12904	0.421387	0.179284	0.254001	0.0603168	0.142697	0.28452	0.184819	0.230934	0.25348
MG__ugt2a5	0.0305385	0.0788003	0.0202482	0.0469525	0.0627093	0	0.037019	0	0.0441317	0.0718412	0.0711409
MG__sat1a.2	0.469969	0.516421	0.672312	0.591902	0.58119	1.21632	0.488382	1.14704	0.276466	0.786606	0.754837
MG__pja2	0.389791	0.487829	0.343174	0.274422	0.485249	0.32903	0.527929	0.208789	0.390254	0.418975	0.38215
MG__otpb	0	0	0	0	0	0	0	0	0	0	0
MG__myhz2	0	0.0134359	0	0.0158212	0	0	0	0	0	0	0
MG__ube2g1a	0.304892	0.224557	0.32701	0.165166	0.208503	0.32903	0.241159	0.169379	0.160968	0.280291	0.25348
MG__zbtb43	0.0751675	0.0659622	0.0793416	0.0622698	0.0316953	0.0603168	0.037019	0.0442452	0.0869533	0.0857899	0.0288787
MG__lmx1ba	0.0751675	0.0134359	0.0985135	0.0774262	0.083021	0.118213	0.0731118	0.0871737	0.103732	0.0435325	0.0986432
MG__rxfp2l	0.0153501	0.0134359	0.0202482	0.0469525	0.0316953	0	0.142697	0.0442452	0.144845	0.0857899	0.0711409
MG__lhfpl2b	0.0897422	0.104139	0.0793416	0.0158212	0.0930705	0.0603168	0.108324	0.0442452	0.0354127	0.126845	0.0711409
MG__hspb8	0.0897422	0.12904	0.343174	0.136508	0.161523	0.173875	0.159581	0.247151	0.07849	0.0857899	0.165189
MG__smn1	0.201324	0.177589	0.17275	0.136508	0.112962	0.0603168	0.176269	0.0442452	0.0869533	0.166763	0.0849576
MG__ythdc1	1.07892	0.888654	1.05254	1.31534	1.14201	1.13452	1.01911	1.01987	1.20064	0.909338	0.84691
MG__vamp5	0.160486	0.303242	0.0793416	0.179284	0.122806	0.279143	0.0731118	0.0871737	0.120318	0.140274	0.1122
MG__mvb12ba	0.78858	0.634164	0.646492	0.807208	0.522908	0.751134	0.778015	0.698548	0.76724	0.885613	0.728672
MG__rasgef1ba	1.57994	2.23139	1.21946	1.47837	2.65737	1.70612	2.109	1.985	2.79605	1.57086	1.15921
MG__DNAH10	0.0751675	0.12904	0.136109	0.0158212	0.142295	0.279143	0.108324	0	0.112049	0.0435325	0.0849576
MG__fer	0.98848	0.917527	1.11977	0.994516	0.704304	0.955524	0.831674	0.830733	0.945353	0.901473	0.863037
MG__erap1b	0	0.0788003	0.0985135	0.0158212	0.103051	0.118213	0.0551783	0.0442452	0.103732	0.099605	0.265663	7	old
MG__arhgap25	0	0	0	0	0.0106427	0	0.0186282	0	0.00893499	0	0
MG__gtf2ird1	0.82388	0.836694	0.722607	0.886794	0.462173	0.67602	0.883409	0.928399	0.798495	0.743261	0.978565
MG__il13ra2	0.0153501	0.0267479	0	0.0158212	0	0	0.0186282	0.0442452	0.00893499	0	0
MG__KCNT1	0.0455688	0.0134359	0.0985135	0.0622698	0.0212074	0.0603168	0.0551783	0.0442452	0.0354127	0.0577563	0.0288787
MG__chrne	0.0153501	0.0399381	0	0.0158212	0.0106427	0	0.0551783	0.0871737	0.0699769	0.0146573	0.0145116
MG__si:ch211-130m23.3	0.0153501	0.0134359	0.0402161	0.0314708	0.0421076	0	0.0186282	0	0.0266407	0.113289	0
MG__pld2	1.01926	0.910363	0.722607	0.869484	0.623406	0.714066	0.676094	0.553019	0.808764	0.778041	0.479507	3	young
MG__barhl1a	0.0153501	0.0267479	0	0	0	0	0	0	0.00893499	0	0.0145116
MG__pnpla7b	0.413157	0.314141	0.40608	0.602418	0.271806	0.279143	0.348133	0.425007	0.312998	0.407914	0.609462
MG__mccc2	0.26692	0.428886	0.40608	0.220828	0.235974	0.32903	0.272541	0.45809	0.390254	0.268109	0.393298
MG__ppil2	0.401521	0.448802	0.593422	0.424203	0.390642	0.596779	0.461402	0.522065	0.430712	0.514885	0.599871
MG__homer1b	0.279689	0.388208	0.593422	0.43601	0.545041	0.279143	0.377295	0.356473	0.48295	0.53536	0.510553
MG__zbtb20	2.2493	2.52903	2.80002	2.63591	2.24237	2.97707	2.46872	2.41385	2.63079	2.7525	2.8352
MG__bmp10	0	0	0	0	0	0	0	0	0	0	0
MG__zgc:158640	0.0455688	0.0788003	0.0793416	0.0314708	0.0729009	0.0603168	0.037019	0.128862	0.0354127	0.0146573	0.0849576
MG__anapc2	0.0897422	0.153519	0.0985135	0.0774262	0.189894	0.118213	0.0551783	0	0.07849	0.153579	0.165189
MG__efnb1	2.88895	2.01133	2.9762	2.87803	1.76824	3.07534	2.982	2.49579	2.77656	3.08838	2.75321
MG__fam155b	0.0305385	0	0	0.0469525	0.0106427	0	0.0551783	0	0.0354127	0.0291671	0.0288787
MG__bcl7a	0.227922	0.388208	0.208484	0.179284	0.298108	0.227469	0.241159	0.208789	0.152929	0.292371	0.277744
MG__si:dkey-13n15.11	0.132603	0.104139	0.0402161	0.0774262	0	0	0.31837	0.0442452	0.0953672	0.0146573	0
MG__alkbh2	0.0455688	0.0267479	0	0.0158212	0.0421076	0.118213	0.0551783	0	0.0441317	0.0435325	0.0288787
MG__si:dkey-1k23.3	0	0	0.0202482	0.0158212	0	0	0	0	0	0	0
MG__BX470224.3	0	0	0	0	0	0	0	0	0	0	0
MG__foxn4	0.0751675	0.0530089	0.0402161	0	0.0316953	0	0.0186282	0.0871737	0.0699769	0.126845	0.0431041
MG__BX470224.2	0	0	0	0	0	0	0	0	0	0	0
MG__eda	0.060444	0.177589	0.0599115	0.0469525	0.217718	0	0.241159	0.128862	0.26159	0.126845	0.1122
MG__atp6v1g1	0.65775	0.866614	0.771207	0.722974	0.768418	0.636944	0.699374	0.613003	0.470067	0.53536	0.68398
MG__BX470224.1	0.0153501	0	0	0	0	0	0	0	0	0	0
MG__si:ch73-376l24.3	0.366039	0.487829	0.390609	0.261209	0.332447	0.67602	0.433907	0.208789	0.320195	0.292371	0.479507
MG__ankfy1	0.535316	0.388208	0.37497	0.326096	0.298108	0.227469	0.272541	0.45809	0.26159	0.316232	0.265663	1	young
MG__CU571324.1	0	0.0134359	0	0	0	0	0	0	0.00893499	0	0
MG__pbx3a	0.0153501	0.0267479	0.0202482	0.092425	0.0729009	0.0603168	0.0551783	0.128862	0.0354127	0.0291671	0.0145116	4	young
MG__xbp1	0.770601	0.751061	0.633407	0.633515	0.507962	0.596779	0.488382	0.391147	0.495719	0.633587	0.348181	3	young
MG__fktn	0.201324	0.165604	0.117434	0.165166	0.199229	0.173875	0.176269	0.208789	0.192683	0.166763	0.336678	8	old
MG__sh2d1aa	0	0	0	0	0	0	0	0	0	0	0
MG__CFAP77	0	0.0134359	0	0	0	0	0	0.0442452	0	0.0146573	0.0145116
MG__lrch2	0.174227	0.303242	0.734911	0.447721	0.616455	0.751134	0.991087	0.904595	0.751355	1.32843	1.24786	5	middle
MG__zgc:110626	0.0153501	0.0399381	0.0202482	0.092425	0.0930705	0	0	0	0.017815	0	0.0288787
MG__wnt11f2	0	0	0	0.0158212	0	0	0	0	0	0	0.0288787
MG__si:dkey-70b23.2	0.0455688	0.141331	0.0985135	0.0774262	0.0421076	0.173875	0	0.0442452	0.07849	0.0577563	0.178138
MG__si:ch73-376l24.4	0	0.0134359	0	0	0	0	0	0	0.00893499	0.0291671	0
MG__cmya5	0.0455688	0.177589	0.451522	0.30049	0.298108	0.377249	0.419961	0.320945	0.283847	0.707621	0.580495	5	middle
MG__uprt	0.227922	0.224557	0.17275	0.400294	0.262931	0.279143	0.377295	0.208789	0.21602	0.292371	0.510553
MG__slc31a1	1.25088	1.04075	1.21946	1.13152	0.945253	0.67602	1.00049	0.805247	0.873791	1.12056	0.978565
MG__nexmifa	0.227922	0.212957	0.243354	0.447721	0.226875	0.0603168	0.391657	0.320945	0.176913	0.243433	0.325082
MG__tent2	0.214684	0.165604	0.154546	0.165166	0.271806	0.0603168	0.225208	0.128862	0.23137	0.268109	0.289725
MG__dtx2	0.513861	0.497423	0.495577	0.538139	0.462173	0.555465	0.579027	0.752884	0.417352	0.451659	0.530884
MG__tenm1	0.492082	0.642835	0.579844	0.76102	0.446581	0.714066	0.125612	0.805247	0.417352	0.585309	0.348181
MG__si:ch211-214j8.1	0.0153501	0	0	0	0	0.0603168	0.0186282	0	0	0	0.0145116
MG__arhgap31	0.0305385	0.0659622	0.0599115	0.0774262	0.0316953	0.118213	0.108324	0.128862	0.184819	0.140274	0.165189	7	old
MG__BX927261.1	0	0	0	0	0	0	0	0	0	0	0
MG__ugt2a4	0	0	0.0202482	0.0158212	0.0106427	0.0603168	0	0.0442452	0.0354127	0	0.0431041
MG__znrf3	2.40309	2.32056	2.46542	2.5407	2.35731	2.57352	2.60131	1.93887	2.84801	2.20628	2.22957
MG__b4galt4	0.0751675	0.104139	0.2774	0.121963	0.0627093	0.118213	0.0908251	0.169379	0.0953672	0.113289	0.0571906
MG__si:dkey-17o15.2	0.597831	0.35693	0.495577	0.351255	0.262931	0.555465	0.256935	0.391147	0.348628	0.218326	0.530884
MG__igbp1	0.26692	0.153519	0.154546	0.121963	0.171042	0.173875	0.176269	0.0871737	0.0953672	0.153579	0.0986432
MG__ttf1	0.227922	0.177589	0.190728	0.0774262	0.151941	0.0603168	0.225208	0.0871737	0.200504	0.316232	0.0986432
MG__mrpl41	0.132603	0.116643	0.208484	0.092425	0.132583	0.118213	0.0186282	0.208789	0.07849	0.099605	0.165189
MG__si:ch211-130m23.2	0.0305385	0.0134359	0	0	0	0	0	0	0.00893499	0	0
MG__si:ch73-376l24.6	0.118457	0.165604	0.154546	0.0622698	0.0930705	0	0.0551783	0.169379	0.12854	0.113289	0.125631
MG__camsap1b	0.329663	0.388208	0.436533	0.351255	0.365989	0.279143	0.433907	0.28452	0.383399	0.328016	0.437046
MG__mapkap1	0.638052	0.866614	0.896985	0.653879	0.793286	0.923407	0.687781	0.553019	0.936014	0.803587	0.863037
MG__dph7	0.214684	0.153519	0.136109	0.136508	0.0627093	0.118213	0.108324	0.128862	0.07849	0.099605	0.216301	10	old
MG__myo1ha	0.0455688	0.104139	0.243354	0.0774262	0.0316953	0	0.225208	0.208789	0.0699769	0.316232	0.152123
MG__myhc4	0	0.0134359	0	0	0	0	0	0	0	0	0
MG__cyb5d2	0	0.0530089	0.0202482	0.136508	0.0106427	0	0.108324	0.0442452	0.0441317	0.0718412	0.0288787
MG__si:ch73-138i16.1	0	0.0267479	0.0402161	0.0158212	0.0106427	0	0.0186282	0	0.0266407	0	0
MG__si:dkey-280e8.1	0.0153501	0	0	0	0	0	0	0	0	0	0
MG__prps1a	0.214684	0.201264	0.208484	0.274422	0.208503	0	0.0731118	0.0442452	0.152929	0.243433	0.178138
MG__gltpd2	0	0	0	0.0158212	0.0316953	0	0	0	0	0.0146573	0.0145116
MG__med22	0.060444	0.104139	0.117434	0.0469525	0.103051	0.0603168	0.037019	0.169379	0.0953672	0.0577563	0.0849576
MG__rpl7a	1.56958	1.51228	1.41565	1.57765	1.34066	1.45969	1.1516	1.42318	0.868892	1.36892	1.308
MG__CR925761.4	0.060444	0.0399381	0.0402161	0.0622698	0.0316953	0.0603168	0.108324	0.0442452	0.0699769	0.0857899	0.0986432	7	old
MG__pimr200	0	0	0	0	0	0	0	0	0	0	0
MG__tmem132e	1.38692	1.07959	1.184	1.23652	1.28914	1.26839	0.733603	1.2825	1.21615	1.24387	1.12618
MG__coq5	0.146612	0.12904	0.32701	0.220828	0.142295	0.227469	0.192767	0.128862	0.0953672	0.153579	0.0986432
MG__atp1b2b	0.556457	0.751061	1.10088	0.703568	0.787109	1.21632	0.699374	1.62603	0.48295	0.680302	0.985948
MG__rab14	0.545925	0.525827	0.672312	0.400294	0.414882	0.377249	0.553704	0.553019	0.450524	0.462391	0.68398
MG__tmem175	0.0305385	0.0399381	0.0202482	0.0469525	0.0421076	0.0603168	0.0551783	0.128862	0.0266407	0.0291671	0.0986432
MG__paxx	0.0455688	0.104139	0.0793416	0.0314708	0.0930705	0.0603168	0.0186282	0	0.0266407	0.0291671	0.125631
MG__si:ch211-271b14.1	0.535316	0.377857	0.208484	0.351255	0.422872	0.423909	0.31837	0.320945	0.362637	0.339705	0.458433
MG__pxna	0.132603	0.0915252	0.117434	0.107269	0.171042	0.227469	0.108324	0.128862	0.223715	0.205607	0.277744	7	old
MG__rph3al	0	0	0	0	0	0	0	0	0	0	0
MG__doc2b	0.132603	0.377857	0.672312	0.591902	0.398768	0.751134	0.821101	1.12661	0.570049	0.339705	1.07171
MG__CR925761.2	0	0.0267479	0	0.0622698	0.0106427	0	0	0	0.017815	0.0435325	0
MG__zzef1	0.647934	0.634164	0.606874	0.602418	0.616455	0.512932	0.676094	0.583323	0.746021	0.661797	0.665708
MG__ccnb1	0.0305385	0.0530089	0.0202482	0.0158212	0	0	0	0.0442452	0	0	0	2	young
MG__mbd2	0.132603	0.153519	0.2774	0.220828	0.171042	0.32903	0.256935	0.0871737	0.12854	0.113289	0.203692
MG__si:ch211-130m23.5	0.146612	0.0267479	0.0402161	0.0314708	0.0316953	0.0603168	0	0	0.0266407	0.0146573	0.0288787
MG__si:dkey-65b12.6	0.0153501	0.0134359	0	0	0	0	0.0186282	0.0442452	0	0	0
MG__arvcfb	2.1061	1.93924	2.18511	1.56695	2.26921	2.8289	2.66182	2.55815	2.53352	2.7349	2.85751	7	old
MG__CR396583.1	0.0305385	0.0659622	0.0599115	0.0158212	0.0729009	0.0603168	0	0	0.112049	0.0435325	0.0288787
MG__si:ch211-12e13.1	0.0153501	0	0	0	0.0212074	0.0603168	0.037019	0.169379	0.00893499	0.0577563	0.0288787
MG__rnf185	0.118457	0.224557	0.226024	0.38819	0.180499	0.279143	0.303254	0.247151	0.184819	0.304351	0.301607
MG__kctd10	0.366039	0.40869	0.32701	0.375983	0.365989	0.512932	0.501685	0.169379	0.35565	0.362801	0.38215
MG__kremen1	1.39867	1.79499	2.62267	1.61967	2.32357	2.10013	2.1686	2.0297	2.84302	2.29901	1.72463
MG__si:ch211-12e13.12	0.0455688	0.0134359	0.0793416	0.0774262	0.0524452	0	0.0186282	0.0442452	0.0441317	0	0.0571906
MG__vcana	0	0	0	0	0.0106427	0	0.037019	0.0442452	0.0441317	0.0291671	0.0145116	9	old
MG__dnajc25	0.060444	0.0788003	0.0202482	0.0622698	0.0316953	0	0.037019	0	0.0441317	0.0577563	0.0288787
MG__zgc:163098	0.597831	0.553684	0.759209	0.504893	0.664422	0.714066	0.664312	0.805247	0.514664	0.652455	0.838778
MG__CU856358.1	0	0	0.0202482	0	0	0.0603168	0	0.0442452	0.00893499	0.0146573	0
MG__ostf1	0.413157	0.35693	0.2774	0.274422	0.208503	0.173875	0.209079	0.169379	0.184819	0.205607	0.336678	1	young
MG__CR848717.1	0	0	0	0	0.0106427	0	0	0	0	0	0
MG__ctdnep1a	0.132603	0.201264	0.343174	0.193265	0.161523	0.279143	0.159581	0.0871737	0.120318	0.205607	0.203692
MG__si:ch211-204c21.1	0	0	0	0.0158212	0.0106427	0.118213	0	0	0.00893499	0.0146573	0.0288787
MG__hapln1a	0.0153501	0	0	0	0	0	0	0	0	0	0
MG__susd1	0.060444	0.0267479	0.0599115	0	0.083021	0.118213	0.0731118	0.0442452	0.017815	0	0.0288787
MG__taf1	0.341891	0.607833	0.509967	0.470862	0.438721	0.423909	0.272541	0.490432	0.334482	0.362801	0.570708
MG__nsmfb	0.201324	0.938809	0.32701	0.400294	1.18022	1.10619	0.76704	0.779303	0.652187	0.339705	0.479507
MG__cds1	0.304892	0.292261	0.226024	0.400294	0.199229	0.279143	0.209079	0.45809	0.176913	0.328016	0.550934	8	old
MG__BX927184.1	0.201324	0.177589	0.117434	0.150908	0.083021	0.173875	0.176269	0.0442452	0.120318	0.192775	0.125631
MG__ptges	0.849799	0.553684	0.646492	1.04935	0.537701	0.377249	0.943136	0.320945	0.508377	0.877617	0.415338
MG__si:ch211-154e10.1	0.0455688	0.0788003	0.0599115	0.0158212	0.142295	0.118213	0.0731118	0.128862	0.0266407	0.0291671	0.0849576
MG__si:ch211-215c18.3	0.0153501	0.0267479	0	0	0.0212074	0	0	0	0.00893499	0	0.0288787
MG__thy1	0	0.0134359	0.0402161	0	0	0	0	0.0871737	0	0.0291671	0.0431041
MG__usf1l	0.883649	0.790616	0.874917	0.683897	0.566839	0.82253	0.664312	0.670593	0.605825	0.716614	0.737446
MG__tagln3a	0.060444	0.0659622	0.0202482	0.092425	0.083021	0.118213	0.0731118	0.169379	0.0354127	0.099605	0.1122
MG__CR931763.1	0	0	0	0	0	0	0	0	0.017815	0	0
MG__piwil2	0	0.0134359	0	0.0158212	0.0106427	0	0	0	0.00893499	0	0.0288787
MG__abca2	0.932981	1.11741	0.992316	1.10957	0.95079	1.6085	1.23362	1.30085	1.35927	1.05826	1.5809	7	old
MG__si:zfos-128g4.1	0.0153501	0	0.0202482	0	0	0.118213	0	0	0.00893499	0.0435325	0.0986432
MG__cntrl	0.254038	0.224557	0.17275	0.207112	0.0930705	0.173875	0.125612	0.128862	0.168962	0.0857899	0.1122	3	young
MG__areg	0.0455688	0.0267479	0.0202482	0.121963	0.0627093	0.227469	0.176269	0.208789	0.103732	0.0857899	0.0431041
MG__gabarapa	0.401521	0.590008	0.710197	0.351255	0.657666	0.227469	0.501685	0.425007	0.29119	0.504538	0.647202
MG__abhd10a	0.187839	0.335694	0.190728	0.31335	0.235974	0.173875	0.272541	0.208789	0.238985	0.316232	0.190971
MG__CR925761.3	0	0.0267479	0.0202482	0.0469525	0.0421076	0	0.0186282	0	0.0441317	0.0291671	0.0431041
MG__ube3b	0.341891	0.224557	0.294127	0.400294	0.199229	0.469107	0.225208	0.320945	0.305765	0.514885	0.447779
MG__shoc1	0.0153501	0.0399381	0.0599115	0.0158212	0.0421076	0.173875	0.0186282	0	0.07849	0.0146573	0.0145116
MG__smyd1a	0	0	0.0202482	0	0	0	0	0	0	0	0.0145116
MG__wdfy3	1.99047	1.57705	1.6739	1.91369	1.61973	1.84975	1.87348	1.62603	1.9314	1.40831	1.59545
MG__smarca1	0.677182	0.458658	0.685051	0.937513	0.657666	0.82253	1.02833	0.642086	0.746021	0.680302	0.814105
MG__si:dkey-238j22.1	0	0.0134359	0	0	0	0	0	0	0.00893499	0	0
MG__si:ch211-209a2.2	0	0.0134359	0.136109	0.0314708	0.0421076	0.0603168	0.0731118	0	0.0699769	0.0291671	0
MG__ms4a17c.2	0	0	0	0	0	0	0	0	0	0	0
MG__si:dkey-65b12.12	0	0	0.0202482	0	0.0106427	0	0	0.0442452	0	0	0.0145116
MG__notch1b	2.09531	1.73948	2.02899	1.87084	1.53749	1.83256	1.95311	1.65485	1.93843	1.57581	2.24196
MG__si:zfos-128g4.2	0.0153501	0.0399381	0.0202482	0.0469525	0.0316953	0	0	0	0.0266407	0.0718412	0.0288787
MG__znhit1	0.0897422	0.189475	0.190728	0.121963	0.112962	0.173875	0.125612	0	0.0614131	0.153579	0.1122
MG__tal2	0	0.0134359	0	0	0	0	0	0	0	0	0
MG__mogat3b	0.0455688	0.0399381	0.0202482	0	0	0	0	0	0	0	0	1	young
MG__tbx5b	0.628101	0.895927	0.495577	0.247873	0.171042	0.469107	0.348133	0.247151	0.298496	0.652455	0.2288
MG__me2	0.292346	0.35693	0.40608	0.274422	0.374253	0.173875	0.272541	0.208789	0.269047	0.351299	0.458433
MG__si:dkey-174k12.3	0	0	0	0	0	0	0	0	0	0	0
MG__si:dkey-65b12.10	0	0	0.0202482	0	0	0	0	0	0	0	0
MG__ciz1a	0.118457	0.212957	0.154546	0.092425	0.103051	0.173875	0.209079	0.169379	0.184819	0.218326	0.203692
MG__si:dkey-114c15.5	0.0305385	0.0267479	0.0202482	0.0469525	0.0316953	0	0.0551783	0	0.0354127	0.0291671	0.0145116
MG__gps2	0.292346	0.292261	0.243354	0.33873	0.357676	0.173875	0.31837	0.208789	0.238985	0.339705	0.203692
MG__ms4a17c.1	0	0	0	0	0	0	0	0	0.00893499	0	0
MG__CR936321.5	0.160486	0.224557	0.190728	0.150908	0.189894	0	0.159581	0.128862	0.12854	0.166763	0.138938
MG__spra	0.060444	0.0788003	0.136109	0.0622698	0.0524452	0	0.108324	0	0.0354127	0.153579	0.0849576
MG__cdk7	0.132603	0.177589	0.208484	0.092425	0.142295	0.173875	0.142697	0.28452	0.120318	0.243433	0.265663
MG__si:dkey-193c22.1	0.227922	0.236064	0.208484	0.179284	0.151941	0.118213	0.0908251	0.128862	0.200504	0.192775	0.178138	1	young
MG__tnc	0.0305385	0.0267479	0	0.0158212	0.0729009	0.0603168	0.0908251	0.0871737	0.0614131	0.0718412	0.178138	7	old
MG__aldh3b2	0.060444	0.0659622	0.0402161	0.0469525	0.0212074	0	0.037019	0.0442452	0.0527983	0.113289	0.0986432	6	middle
MG__myha	0	0	0	0	0.0106427	0	0	0	0	0	0
MG__si:dkey-193c22.2	0.292346	0.201264	0.17275	0.107269	0.142295	0.118213	0.159581	0.0871737	0.120318	0.218326	0.152123	1	young
MG__tango2	0.354016	0.270044	0.481041	0.30049	0.323939	0.469107	0.272541	0.208789	0.430712	0.292371	0.241193
MG__mvk	0.597831	0.165604	0.436533	0.0622698	0.122806	0.173875	0.0551783	0.169379	0.120318	0.304351	0.178138
MG__edil3a	0.187839	0.189475	0.2774	0.150908	0.271806	0.227469	0.108324	0.425007	0.0869533	0.243433	0.336678
MG__mmab	0.0455688	0.0267479	0.0793416	0.0774262	0.0421076	0.0603168	0	0.0871737	0.017815	0.126845	0.0288787
MG__serinc5	0.317331	0.281195	0.35916	0.38819	0.332447	0.423909	0.287979	0.45809	0.502062	0.62406	0.447779	5	middle
MG__gak	0.924875	1.02093	0.841168	0.612858	0.730292	0.82253	0.913581	0.830733	0.883541	0.893565	0.863037
MG__si:ch1073-224n8.1	0.0751675	0.0788003	0.136109	0.179284	0.112962	0	0.142697	0.0442452	0.144845	0.113289	0.138938
MG__dnm1a	0.556457	0.910363	0.579844	1.19543	1.19896	0.751134	0.84217	1.14704	0.514664	0.525159	0.674873
MG__DAB2	0.227922	0.506953	0.466357	0.30049	0.430818	0.555465	0.75598	0.391147	0.702623	0.483618	0.447779
MG__ypel1	0.227922	0.177589	0.294127	0.30049	0.235974	0.173875	0.419961	0.613003	0.0869533	0.280291	0.886895	8	old
MG__surf4l	0.447512	0.428886	0.451522	0.234414	0.226875	0.279143	0.31837	0.0871737	0.376512	0.440846	0.370916	1	young
MG__CR925761.1	0	0.0134359	0.0202482	0	0	0	0.0186282	0	0.0266407	0.0146573	0.0145116
MG__htr7c	0.060444	0.0915252	0	0.0469525	0.0729009	0	0.142697	0.0442452	0.0354127	0.099605	0.1122
MG__slc30a5	0.366039	0.258806	0.37497	0.287515	0.289394	0.32903	0.176269	0.45809	0.160968	0.351299	0.48993
MG__gsx1	0	0	0	0	0	0	0	0	0	0	0
MG__snx18a	0.566912	0.438878	0.243354	0.459338	0.365989	0.227469	0.566421	0.391147	0.424048	0.494116	0.277744
MG__atp2a3	0.389791	1.62598	0.940134	1.0261	1.68098	1.10619	1.09128	0.553019	1.22384	0.828688	0.348181
MG__atad1a	0.26692	0.35693	0.40608	0.179284	0.349315	0.227469	0.419961	0.128862	0.192683	0.179828	0.241193
MG__ciz1b	0.0751675	0.24748	0.208484	0.207112	0.151941	0.279143	0.176269	0.247151	0.223715	0.099605	0.216301
MG__si:dkey-34e4.1	2.27504	1.34169	1.7607	2.17201	1.09278	1.72488	2.08269	1.5046	1.76205	1.66677	1.51608
MG__mtif3	0.0305385	0.0399381	0.0793416	0.092425	0.083021	0.118213	0.037019	0.0871737	0.0527983	0.0857899	0.0849576
MG__arl15a	0.317331	0.418823	0.35916	0.220828	0.271806	0.423909	0.419961	0.553019	0.305765	0.255824	1.14609	8	old
MG__castor2	0.724647	0.478171	0.672312	0.903899	0.530323	1.01769	0.903594	0.642086	0.599923	0.661797	0.822376
MG__hspb3	0	0	0	0	0.0106427	0	0	0	0	0.0146573	0
MG__elac1	0.0897422	0.0915252	0.0985135	0.136508	0.0524452	0	0.0551783	0.128862	0.0441317	0.255824	0.125631
MG__sh2b3	0.469969	0.516421	0.35916	0.770376	0.507962	0.279143	0.579027	0.356473	0.508377	0.483618	0.348181
MG__exosc2	0.0455688	0.0530089	0.0599115	0.0158212	0.0421076	0	0.037019	0.0871737	0.0266407	0.0718412	0.0431041
MG__mapk1	1.88579	1.87813	2.05866	1.80862	2.07499	1.77972	1.39203	1.53593	1.92669	1.41385	1.308	2	young
MG__gtf3aa	0.0305385	0.0659622	0.0793416	0.107269	0.0212074	0	0.142697	0	0.0441317	0.126845	0.0711409
MG__BX927192.2	0	0	0	0	0	0	0	0	0	0	0
MG__BX640539.1	0	0	0	0	0	0	0	0	0	0	0
MG__sptbn2	0.341891	0.292261	0.390609	0.351255	0.422872	0.279143	0.192767	0.490432	0.0869533	0.153579	0.393298
MG__ddr2l	1.72237	1.30937	1.42328	1.53985	1.09278	1.21632	1.51521	0.752884	1.41411	0.661797	0.728672	3	young
MG__ttll11	0.866823	0.497423	0.722607	0.623223	0.462173	0.714066	0.527929	0.522065	0.713595	0.661797	0.61899
MG__si:ch211-271e10.2	0	0	0.0202482	0.0158212	0.0106427	0	0	0	0	0.0577563	0.0288787
MG__cox7c	1.43907	1.30937	2.00887	1.13876	1.54483	2.22396	0.810449	2.26289	0.735293	1.83312	2.40504
MG__wu:fb64b08	0	0.0134359	0	0	0.0106427	0.0603168	0	0	0	0	0
MG__dab2ipb	2.32209	1.9877	2.4543	2.49628	2.11746	2.07111	2.32645	2.0837	2.66652	1.73475	1.6934
MG__prpf4	0.0455688	0.189475	0.17275	0.274422	0.132583	0.469107	0.142697	0.128862	0.176913	0.179828	0.1122
MG__ncor1	1.82611	1.85219	1.9038	2.13627	1.78693	2.0857	2.07826	2.15605	2.03563	2.06204	2.05806
MG__si:ch211-271e10.6	0	0	0	0	0	0	0	0	0	0	0
MG__si:ch211-202f5.3	0	0	0	0	0.0106427	0	0	0	0	0	0
MG__si:dkeyp-72a4.1	0.0153501	0.0530089	0.190728	0.0774262	0.0729009	0.32903	0.0551783	0.0871737	0.0354127	0.0857899	0.125631
MG__spag7	0.341891	0.607833	0.466357	0.470862	0.406847	0.555465	0.433907	0.128862	0.283847	0.304351	0.359593
MG__RNF224	0.279689	0.201264	0.310662	0.287515	0.332447	0.0603168	0.209079	0.128862	0.383399	0.218326	0.178138
MG__BX005445.1	0.0305385	0.0267479	0	0.0158212	0	0	0.0186282	0	0.017815	0.0146573	0.0145116
MG__smad4b	0.174227	0.141331	0.154546	0.179284	0.122806	0.227469	0.142697	0.0442452	0.12854	0.126845	0.125631
MG__galnt9	0.667498	0.189475	0.32701	0.31335	0.208503	0.173875	0.256935	0.320945	0.120318	0.099605	0.336678
MG__golga2	0.587598	0.478171	0.495577	0.482295	0.374253	0.714066	0.566421	0.425007	0.605825	0.595095	0.628455
MG__rhogc	0.0455688	0.116643	0	0.0158212	0.0421076	0.118213	0	0	0.0354127	0.0146573	0.0431041
MG__tp53	0.214684	0.212957	0.17275	0.207112	0.226875	0.118213	0.303254	0.391147	0.192683	0.243433	0.336678
MG__rorb	1.63563	2.59308	1.87073	1.42012	2.57909	1.88353	1.90886	2.31799	2.98676	2.36627	1.50585
MG__si:ch211-158m24.12	0	0	0	0	0	0	0	0	0	0	0
MG__myhz1.3	0	0	0	0	0	0	0	0	0	0	0
MG__cfap73	0	0.0134359	0	0.0158212	0	0.0603168	0	0	0.00893499	0.0146573	0
MG__CR759970.1	0	0	0	0	0	0	0	0	0	0	0
MG__TMEM8B	0.118457	0.0659622	0.0599115	0.0469525	0.171042	0.0603168	0.108324	0.169379	0.0699769	0.0577563	0.0986432
MG__tor4ab	0.174227	0.116643	0.226024	0.092425	0.0524452	0.32903	0.0908251	0.0442452	0.0441317	0.166763	0.178138
MG__fbrsl1	0.513861	0.468447	0.509967	0.633515	0.574032	0.227469	0.603913	0.855776	0.545695	0.614469	0.665708
MG__si:dkey-84j12.1	0	0	0	0	0	0	0	0	0	0	0
MG__si:ch211-130h14.6	0	0.0134359	0	0	0.0106427	0	0	0	0	0	0
MG__traf2a	0.26692	0.24748	0.260477	0.193265	0.254001	0.279143	0.225208	0.169379	0.334482	0.153579	0.190971
MG__arhgef9a	0.458784	0.324958	0.509967	0.527142	0.507962	0.469107	0.501685	0.169379	0.403866	0.230934	0.0986432	4	young
MG__tmem150aa	0.174227	0.165604	0.226024	0.136508	0.122806	0.0603168	0.256935	0	0.184819	0.126845	0.241193
MG__si:ch211-271e10.1	0.0153501	0.0134359	0	0	0.0106427	0.0603168	0	0	0	0.0146573	0
MG__pisd	2.15543	2.29052	2.00379	1.56157	2.08258	1.83256	1.63474	1.90328	2.26924	1.93295	1.74217
MG__slc25a11	0.377964	0.314141	0.35916	0.220828	0.30677	0.279143	0.272541	0.169379	0.208283	0.328016	0.138938	2	young
MG__UNC5C	0.0305385	0.0788003	0.136109	0.092425	0.161523	0.173875	0.142697	0.169379	0.0699769	0.268109	0.178138	5	middle
MG__ndufs4	0.535316	0.581012	0.747111	0.459338	0.537701	0.636944	0.461402	0.670593	0.334482	0.604815	0.933458
MG__dnm1b	0.0751675	0.0530089	0.117434	0.0469525	0.0421076	0	0.0731118	0.208789	0.0354127	0.0718412	0.0849576
MG__MFSD3	0.317331	0.292261	0.0402161	0.165166	0.161523	0.173875	0.0731118	0.208789	0.254094	0.192775	0.0986432
MG__ncf1	0	0	0	0	0	0	0	0	0.00893499	0	0
MG__si:ch73-337l15.2	0	0	0	0	0	0	0.0186282	0	0	0	0
MG__fam222a	0.724647	0.668541	0.982029	0.623223	0.588312	0.890559	0.579027	0.698548	0.945353	0.565536	0.985948
MG__rcc1l	0.254038	0.189475	0.2774	0.33873	0.254001	0.512932	0.348133	0.45809	0.184819	0.280291	0.2288
MG__WDR31	0.160486	0.0915252	0.0599115	0.092425	0.0930705	0	0.0731118	0.247151	0.07849	0.0577563	0.165189
MG__iqcd	0.0305385	0.0659622	0	0.0158212	0.0421076	0	0.0186282	0	0	0.0146573	0.0145116
MG__rasa1a	1.45041	1.27632	1.24549	1.3344	1.22204	1.31864	1.37767	1.40632	1.38008	1.19966	1.36006
MG__slc2a11b	0.187839	0.24748	0.0402161	0.179284	0.142295	0.0603168	0.142697	0.169379	0.103732	0.126845	0.1122
MG__fsta	0.187839	0.0659622	0.390609	0.33873	0.171042	0.512932	0.514867	0.128862	0.144845	0.462391	1.75951	8	old
MG__pik3r1	1.27021	1.81431	1.51174	1.42012	1.78693	1.48191	1.63474	1.80384	1.63507	1.45741	1.49554
MG__ccnh	0.132603	0.236064	0.260477	0.234414	0.180499	0.279143	0.256935	0.356473	0.23137	0.255824	0.25348
MG__cryabb	0	0.0134359	0	0	0.0316953	0	0	0	0	0.0146573	0.0145116
MG__adamtsl2	0	0.0134359	0	0	0.0106427	0	0.0186282	0.0442452	0.0266407	0	0.0145116
MG__hspb2	0	0	0	0	0.0106427	0	0	0.0442452	0	0	0
MG__abl1	0.377964	0.281195	0.17275	0.234414	0.254001	0.227469	0.391657	0.247151	0.223715	0.351299	0.359593
MG__ppm1f	0.214684	0.212957	0.208484	0.326096	0.235974	0.227469	0.225208	0.128862	0.21602	0.280291	0.203692
MG__si:dkey-58f10.14	0	0	0	0	0	0	0	0	0.017815	0	0
MG__trpv4	0.0153501	0.0134359	0.243354	0.0622698	0.0627093	0	0.241159	0.0871737	0.00893499	0.0577563	0.152123
MG__trafd1	0.26692	0.324958	0.260477	0.179284	0.189894	0.279143	0.377295	0.320945	0.254094	0.255824	0.178138
MG__micu2	0.341891	0.324958	0.310662	0.274422	0.171042	0.423909	0.287979	0.28452	0.254094	0.268109	0.313392
MG__ephb4a	0.524629	0.553684	0.593422	0.538139	0.430818	0.636944	0.640455	0.356473	0.450524	0.861491	0.665708
MG__FP102073.1	0.0153501	0.0267479	0	0.0314708	0	0.0603168	0	0.0442452	0.0441317	0	0.0431041
MG__tpcn1	0.481068	0.458658	0.538326	0.470862	0.390642	0.423909	0.241159	0.320945	0.489349	0.440846	0.500278
MG__AL954694.2	0	0	0	0	0	0	0	0	0	0	0
MG__AL954694.1	0	0	0.0202482	0.0314708	0	0	0.0186282	0	0.00893499	0.0146573	0.0145116
MG__cdc42ep2	0.118457	0.0267479	0.0793416	0.0774262	0.0627093	0.0603168	0.0731118	0.0442452	0.0953672	0.0435325	0.0571906
MG__CU856222.1	0.0897422	0.0530089	0.0985135	0.107269	0.0524452	0	0.0551783	0.128862	0.0527983	0.0291671	0.0571906
MG__tars1	0.401521	0.468447	0.390609	0.326096	0.357676	0.279143	0.333328	0.522065	0.305765	0.316232	0.415338	10	old
MG__top3b	0.377964	0.24748	0.310662	0.220828	0.217718	0.227469	0.209079	0.169379	0.208283	0.292371	0.241193
MG__si:dkey-58f10.13	0.0153501	0.0267479	0.0402161	0.0469525	0	0	0	0.0442452	0.017815	0	0.0431041
MG__mymk	0	0.0134359	0	0.0158212	0	0	0	0	0	0.0146573	0
MG__BX950187.1	0	0.0134359	0	0	0.0106427	0	0	0	0.00893499	0	0
MG__zgc:63972	0.060444	0.104139	0.117434	0.121963	0.0930705	0.173875	0.176269	0.0442452	0.136716	0.0577563	0.40436	8	old
MG__chek2	0.0455688	0.0134359	0.0402161	0.0314708	0.0316953	0.227469	0.037019	0	0.0614131	0.0718412	0.0849576
MG__chfr	0.366039	0.258806	0.32701	0.326096	0.298108	0.32903	0.287979	0.28452	0.390254	0.339705	0.325082
MG__gstt2	0.0153501	0.212957	0.0402161	0.092425	0.132583	0	0.176269	0	0.12854	0.0718412	0.0288787
MG__gltpa	0	0.0267479	0.0793416	0.0158212	0.0212074	0.0603168	0.0731118	0.0442452	0.0266407	0.0146573	0.0571906
MG__bmpr1ba	1.98658	1.49801	1.83688	1.80408	1.63357	1.41419	1.72825	1.4563	1.5641	1.67602	2.15948
MG__anxa1a	0.0897422	0.0399381	0.0402161	0.092425	0.0316953	0	0	0.128862	0.0354127	0	0.0571906
MG__si:ch73-274k23.1	0	0	0.0202482	0	0.0106427	0	0	0	0.00893499	0.0146573	0.0288787
MG__ttc16	0	0	0	0	0	0	0	0	0.00893499	0	0.0145116
MG__si:ch211-186e20.7	0	0	0	0	0	0	0	0	0	0	0
MG__si:dkey-58f10.12	0	0	0	0	0	0	0	0	0	0	0
MG__agtr2	0	0	0	0	0	0	0	0	0.00893499	0	0
MG__asb12a	0.104171	0.116643	0.136109	0.0314708	0.083021	0.118213	0.0186282	0.0442452	0.0441317	0.113289	0.0431041
MG__dpf2	0.160486	0.189475	0.17275	0.220828	0.171042	0.377249	0.192767	0.28452	0.192683	0.205607	0.38215
MG__ufc1	0.26692	0.258806	0.260477	0.150908	0.189894	0.227469	0.176269	0.247151	0.0614131	0.268109	0.277744
MG__isl1	0.227922	0.270044	0.243354	0.247873	0.199229	0.0603168	0.272541	0.247151	0.136716	0.099605	0.265663
MG__rgs3b	1.65537	1.39912	1.64811	1.26989	1.16601	1.50379	1.7339	1.62603	1.69996	2.34323	1.83911
MG__si:dkey-71l1.1	0.060444	0.0134359	0.0793416	0.0774262	0.0212074	0.0603168	0.142697	0.0442452	0.0266407	0.099605	0.0145116
MG__rnf181	0.0751675	0.153519	0.0402161	0.179284	0.208503	0.118213	0.125612	0.208789	0.223715	0.179828	0.138938
MG__si:dkey-125i10.3	0	0	0	0.0158212	0	0	0	0	0	0	0
MG__si:dkey-3h3.3	0.0153501	0.0530089	0.0202482	0.0469525	0.0316953	0	0.0551783	0.128862	0.0266407	0.0435325	0.0571906
MG__si:dkey-58f10.10	0	0	0.0402161	0	0	0	0.037019	0.0442452	0	0	0.0288787
MG__tbx5a	0.292346	0.212957	0.226024	0.234414	0.0729009	0.512932	0.256935	0.128862	0.254094	0.429952	0.203692
MG__si:ch211-207k7.4	0.0305385	0.12904	0.17275	0.207112	0.0729009	0.279143	0.0186282	0	0.112049	0.0857899	0.165189
MG__pdlim5a	0.0305385	0.0399381	0.117434	0.0774262	0.0729009	0	0.0186282	0.128862	0.0441317	0.0435325	0.0571906
MG__si:dkey-58f10.11	0	0.0267479	0.0402161	0	0.0421076	0	0.0186282	0	0.00893499	0	0.0288787
MG__BX640512.1	0	0	0	0	0	0	0	0	0	0	0
MG__si:dkey-112e17.1	1.21809	1.28188	1.23686	1.16738	1.60225	1.72488	1.77282	1.30085	1.64657	1.23764	0.510553	4	young
MG__mepce	0.401521	0.314141	0.32701	0.43601	0.271806	0.377249	0.272541	0.425007	0.184819	0.407914	0.265663
MG__si:ch73-42k18.1	0	0	0	0	0	0	0	0	0	0	0
MG__zgc:174260	0	0	0	0	0	0	0	0	0	0	0
MG__camkk1a	0.980681	1.16032	1.15682	1.37176	0.999689	1.18957	0.903594	1.14704	1.10804	0.53536	1.17867
MG__BX005024.1	0	0	0	0	0	0	0	0	0	0	0
MG__f11r.2	0.060444	0.104139	0.0985135	0.0622698	0.0212074	0	0.0186282	0.0442452	0.07849	0.140274	0.138938	6	middle
MG__parp8	0.187839	0.270044	0.552298	0.375983	0.422872	0.67602	0.501685	0.28452	0.298496	0.396767	0.336678
MG__tbx3a	0.677182	0.458658	0.509967	0.482295	0.298108	0.714066	0.31837	0.45809	0.184819	0.585309	0.469009
MG__opn4xb	0.060444	0.104139	0.0202482	0.0314708	0.0316953	0.118213	0.0186282	0.169379	0.0266407	0.0146573	0.0711409
MG__tchp	0.060444	0.104139	0.0402161	0.0774262	0.103051	0	0.0731118	0	0.07849	0.0857899	0.165189
MG__zdhhc8b	1.51663	1.6733	1.11977	1.22295	1.10276	0.890559	1.07358	1.14704	1.46369	1.03687	1.01511
MG__CR559930.1	0	0	0	0	0	0	0	0	0	0	0
MG__fibcd1	0.118457	0.0267479	0.0402161	0.30049	0.161523	0	0.913581	0.28452	0.605825	0.0857899	0.216301
MG__BX005024.2	0	0.0134359	0	0	0	0	0	0	0	0	0
MG__slc2a8	0.0751675	0.0659622	0.0402161	0	0.0212074	0	0.0908251	0	0.017815	0.0577563	0.0571906
MG__si:ch211-102c2.8	0.104171	0.0399381	0.208484	0.165166	0.462173	0.512932	0.377295	0.45809	0.112049	0.230934	0.0711409
MG__gdnfb	0.0153501	0.0134359	0.0202482	0	0	0	0	0	0	0	0
MG__myo1ca	0	0	0	0	0.0106427	0	0.0186282	0.0442452	0.017815	0	0
MG__polr2j	0.241039	0.324958	0.243354	0.30049	0.132583	0.279143	0.209079	0.128862	0.168962	0.328016	0.165189
MG__cd180	0	0	0	0	0	0	0	0	0.00893499	0	0
MG__BX470189.2	0.0153501	0.0659622	0	0.0158212	0.0524452	0.0603168	0.0186282	0.128862	0.0266407	0.0435325	0.0145116
MG__ccl19a.1	0.0305385	0.0788003	0.0402161	0.0314708	0.0524452	0.118213	0.0908251	0.0442452	0.017815	0.0291671	0.0571906
MG__ydjc	0.0153501	0.104139	0.0202482	0.0158212	0.122806	0.118213	0.0731118	0.0442452	0.07849	0.0435325	0.0288787
MG__pappab	0.964955	0.525827	0.17275	0.092425	0.103051	0.279143	0.176269	0.0871737	0.144845	0.0857899	0.165189	1	young
MG__sdf2l1	0.241039	0.258806	0.208484	0.136508	0.262931	0.279143	0.142697	0.28452	0.168962	0.292371	0.437046	6	middle
MG__gig2p	0	0	0	0	0	0	0	0	0	0	0
MG__CU467961.1	2.23626	2.54762	2.26788	2.03898	2.37389	2.28842	2.37786	2.46357	2.78048	2.69223	2.32289
MG__ube2l3b	0.481068	0.634164	0.646492	0.43601	0.422872	0.173875	0.433907	0.320945	0.48295	0.374212	0.289725	2	young
MG__serpina7	0	0	0	0	0	0	0	0	0	0	0
MG__pdzd2	0.447512	0.668541	0.874917	0.886794	0.823781	1.29374	1.08246	0.974859	1.01796	1.32255	1.29617	7	old
MG__alkbh4	0.132603	0.0399381	0.0599115	0.092425	0.0627093	0	0.037019	0.0871737	0.0699769	0.0291671	0.0145116
MG__mtmr8	0.524629	0.428886	0.566137	0.504893	0.454398	0.751134	0.566421	0.490432	0.605825	0.396767	0.469009
MG__lamc3	0.0153501	0.153519	0.343174	0.38819	0.245015	0.377249	0.31837	0.553019	0.803638	0.339705	0.963686	7	old
MG__BX511089.2	0	0.0399381	0.0202482	0.0314708	0.0212074	0	0.037019	0.0871737	0.0266407	0	0.0288787
MG__rplp0	1.47282	1.65198	1.68663	1.67053	1.47353	1.31864	1.1516	1.62603	0.854093	1.60031	1.45887
MG__fdxacb1	0.060444	0.0659622	0.0202482	0.0774262	0.0627093	0.0603168	0.0551783	0	0.0614131	0.0577563	0.0571906
MG__C5H2orf68	0	0.0134359	0.0402161	0.0622698	0.0106427	0.0603168	0.037019	0	0.00893499	0.0146573	0
MG__her1	0	0	0	0	0.0106427	0	0	0	0.00893499	0	0
MG__lcn15	0.0751675	0.0267479	0.0202482	0.0469525	0.0106427	0.0603168	0.037019	0	0.017815	0.0857899	0.125631	6	middle
MG__her7	0	0	0	0	0	0	0.0186282	0	0	0	0.0288787
MG__epd	0	0	0	0.0314708	0	0	0	0	0	0	0
MG__si:ch211-114c12.5	0	0	0	0	0.0106427	0	0	0	0	0	0
MG__pigl	0.118457	0.116643	0.294127	0.30049	0.132583	0.173875	0.225208	0.169379	0.283847	0.192775	0.336678
MG__zgc:174259	0	0	0.0202482	0	0	0	0	0	0	0	0
MG__cxcl11.8	0	0	0	0	0	0	0	0	0	0	0
MG__si:dkey-58f10.6	0	0.0134359	0	0.0158212	0	0	0	0	0	0	0
MG__cenpv	0.0751675	0.0267479	0.0402161	0.0314708	0.0421076	0	0.0551783	0.0871737	0.0354127	0.099605	0.138938	6	middle
MG__CU207241.1	0	0	0	0	0	0	0	0	0	0	0
MG__UBB	0.304892	0.693796	0.552298	0.363672	0.574032	0.512932	0.566421	0.779303	0.424048	0.743261	1.70687	8	old
MG__AL935198.2	0.0305385	0	0.0202482	0.0314708	0.0212074	0	0.0186282	0	0.00893499	0.0291671	0.0431041
MG__git2a	0.481068	0.497423	0.421387	0.43601	0.49286	0.555465	0.348133	0.320945	0.437346	0.440846	0.48993
MG__f11r.1	0.0153501	0.116643	0.243354	0.092425	0.0729009	0.118213	0.209079	0	0.12854	0.845183	0.822376	6	middle
MG__si:ch211-186e20.2	0	0	0	0	0	0	0	0	0	0	0
MG__srek1	0.618082	0.642835	0.907894	1.13152	0.865418	1.13452	1.13463	0.880392	0.902843	0.955649	0.918103	9	old
MG__lrwd1	0.0153501	0	0.0202482	0.0469525	0.0421076	0	0.0551783	0	0.0354127	0.0291671	0.0288787
MG__nova1	0.0305385	0.0530089	0	0.0622698	0.0421076	0.0603168	0.0186282	0.0442452	0.0441317	0.0577563	0.0145116
MG__si:ch211-102c2.7	0.0897422	0.0788003	0.136109	0.0622698	0.208503	0.118213	0.125612	0.208789	0.144845	0.255824	0.1122
MG__p2rx1	0	0.0134359	0.0202482	0.0158212	0.0212074	0.32903	0.037019	0.0871737	0.00893499	0.0435325	0.0145116
MG__nupr1a	0.118457	0.165604	0.208484	0.207112	0.132583	0.227469	0.0551783	0.28452	0.0527983	0.0857899	0.393298	8	old
MG__tmem161b	0.815135	0.73493	0.818223	0.903899	0.602452	0.512932	0.527929	0.247151	0.640735	0.861491	0.570708
MG__BX511089.3	0.0153501	0	0	0	0	0	0	0	0	0	0
MG__BX511089.1	0	0	0	0	0	0	0	0	0	0	0
MG__vkorc1l1	0.597831	0.478171	0.646492	0.447721	0.454398	0.636944	0.433907	0.247151	0.489349	0.643052	0.336678
MG__cmlc1	0	0	0	0	0	0	0	0	0	0	0
MG__nrarpb	0.667498	0.292261	0.294127	0.351255	0.280626	0.173875	0.433907	0.320945	0.208283	0.494116	0.313392
MG__dhx33	0.0305385	0.0399381	0.0202482	0.0158212	0.0524452	0	0	0.0871737	0.017815	0.0146573	0.0431041
MG__capga	0	0	0.0202482	0	0.0106427	0	0	0	0	0	0
MG__panx1b	0.227922	0.165604	0.136109	0.121963	0.151941	0.173875	0.108324	0.0871737	0.120318	0.0577563	0.325082
MG__CT573103.3	0	0	0	0	0	0	0	0	0	0	0
MG__golph3	0.705848	0.743018	0.65946	0.612858	0.697733	0.555465	0.778015	0.45809	0.697105	0.671079	0.590215
MG__CR790366.2	0.0153501	0.0134359	0.0202482	0.0314708	0	0.0603168	0	0	0	0	0
MG__alg9	0.292346	0.458658	0.243354	0.31335	0.349315	0.32903	0.488382	0.522065	0.320195	0.396767	0.61899
MG__CR790366.3	0	0	0	0	0	0	0	0	0	0	0
MG__setbp1	2.15196	2.9164	1.52598	1.82668	2.79302	1.56752	1.72258	1.87906	2.77787	1.85772	1.05777
MG__capns1a	0.329663	0.398486	0.552298	0.351255	0.422872	0.555465	0.553704	0.490432	0.376512	0.451659	0.437046
MG__ak5l	0.0153501	0	0.0202482	0.0158212	0.0421076	0	0.0731118	0.169379	0.0527983	0.0291671	0
MG__AL935198.1	0	0.0267479	0	0	0	0	0	0	0	0	0
MG__CR759893.1	0	0	0	0	0	0	0	0	0	0	0
MG__ubash3ba	0.401521	0.35693	0.524216	0.247873	0.271806	0.751134	0.461402	0.425007	0.430712	0.643052	0.38215
MG__si:dkey-220k22.1	0.883649	0.790616	0.841168	1.18847	0.545041	0.856946	0.778015	0.522065	0.963851	0.820369	0.737446
MG__CR790366.1	0.0305385	0	0	0.0469525	0.0316953	0	0	0.0442452	0.0527983	0.0291671	0.0431041
MG__dapk1	0.743205	0.677008	1.07207	1.09475	0.967275	0.67602	1.20137	1.08486	1.03993	1.05826	0.838778
MG__plp1b	0.174227	0.12904	0.0402161	0.0774262	0.0212074	0	0.0551783	0.208789	0	0	0.0711409	1	young
MG__ascc2	0.241039	0.236064	0.243354	0.136508	0.280626	0.32903	0.31837	0.247151	0.26159	0.218326	0.125631
MG__npdc1b	0.146612	0.236064	0.2774	0.261209	0.289394	0.173875	0.256935	0.208789	0.208283	0.316232	0.447779	6	middle
MG__tcn2	0.060444	0.0267479	0.0985135	0.0774262	0.083021	0.0603168	0.176269	0.0442452	0.07849	0.0577563	0.0849576
MG__zgc:153990	0.0751675	0.165604	0.136109	0.0774262	0.132583	0.279143	0.159581	0.0871737	0.120318	0.113289	0.0711409
MG__shisa2a	0.0305385	0.0659622	0	0	0	0	0	0	0	0.0857899	0.0145116
MG__alkbh6	0.0305385	0.0399381	0.0202482	0.0158212	0.0930705	0.0603168	0.0186282	0	0.017815	0.0146573	0.0288787
MG__si:ch211-102c2.4	0.0153501	0.0530089	0.0793416	0.0314708	0.0316953	0	0	0.128862	0.00893499	0.0291671	0.0571906
MG__rabl6b	0.366039	0.428886	0.436533	0.459338	0.430818	0.279143	0.272541	0.208789	0.26159	0.304351	0.325082	2	young
MG__nipbla	1.15712	1.00756	1.10088	1.11692	0.967275	1.18957	1.23362	1.08486	1.0997	1.05826	1.26616
MG__rtn4r	0.413157	0.428886	0.566137	0.38819	0.755821	0.955524	0.362788	0.752884	0.276466	0.255824	0.609462
MG__cxcl11.5	0	0	0.0402161	0.0158212	0	0	0	0.0442452	0	0.0146573	0.0849576	8	old
MG__ubb	0.647934	0.651455	1.02274	0.713303	0.609471	0.596779	0.862937	0.928399	0.450524	0.885613	1.83094	8	old
MG__usp39	0.227922	0.141331	0.226024	0.261209	0.103051	0.227469	0.125612	0.0871737	0.168962	0.140274	0.152123
MG__gpsm1a	1.0716	0.866614	1.16594	0.954031	1.0209	0.82253	0.862937	0.855776	1.08287	0.689466	0.797418
MG__myhz1.2	0	0	0	0	0	0	0	0	0	0	0
MG__tmc2a	0.0153501	0.0134359	0	0	0.0106427	0	0	0	0.017815	0.0146573	0
MG__si:dkey-220k22.3	0	0.0134359	0.0402161	0.107269	0.0421076	0	0	0	0.017815	0	0
MG__gusb	0.279689	0.314141	0.606874	0.38819	0.430818	0.555465	0.628377	0.28452	0.551822	0.614469	0.754837	7	old
MG__fam78aa	0	0.0134359	0.0202482	0	0	0	0	0	0	0.0146573	0.0145116
MG__AL929057.1	0	0.0267479	0	0	0.0106427	0.0603168	0	0	0.0266407	0	0.0288787
MG__ins	0.0455688	0	0.0202482	0.0158212	0.0106427	0.0603168	0.0186282	0.0442452	0.00893499	0.0146573	0.0711409
MG__jak2b	1.38692	1.00756	1.11035	1.0339	0.905888	0.955524	1.08246	0.855776	1.02238	0.963225	0.89476
MG__ankrd13a	0.304892	0.177589	0.190728	0.136508	0.122806	0.173875	0.192767	0.128862	0.144845	0.255824	0.25348
MG__p2rx5	0.0305385	0.0399381	0.0202482	0.0314708	0	0	0.0186282	0.0442452	0.00893499	0.0291671	0.0145116
MG__slc14a2	0.0455688	0.0659622	0.0202482	0.0158212	0.0106427	0	0.0186282	0	0.017815	0	0	1	young
MG__mtmr12	0.78858	0.642835	0.566137	0.538139	0.671146	0.227469	0.377295	0.391147	0.729899	0.385534	0.336678
MG__arhgap35b	0.566912	0.418823	0.646492	0.447721	0.406847	0.377249	0.527929	0.553019	0.48295	0.429952	0.370916
MG__si:ch211-114c12.2	0.849799	0.859192	1.04268	0.770376	0.847721	0.923407	0.687781	1.06352	0.691566	0.845183	1.07171
MG__aif1l	0.779618	0.759059	0.734911	0.703568	0.602452	0.67602	0.788908	0.725972	0.362637	0.689466	1.0006
MG__zfr	0.924875	1.20784	1.04268	0.869484	0.877097	0.787274	0.862937	0.951816	0.873791	0.725551	0.737446	2	young
MG__zc4h2	0.304892	0.303242	0.260477	0.234414	0.245015	0.118213	0.209079	0.128862	0.0869533	0.179828	0.152123	2	young
MG__nf2a	0.503013	0.377857	0.509967	0.447721	0.414882	0.512932	0.419961	0.28452	0.557923	0.440846	0.599871
MG__bckdk	2.2814	2.13018	2.61603	2.48779	1.99686	2.86317	2.50551	2.32697	2.30232	1.92521	1.70239
MG__si:dkey-58f10.4	0	0	0	0	0	0	0.0186282	0	0	0	0
MG__hpda	0	0.0134359	0.0202482	0.0314708	0.0106427	0.118213	0.0551783	0.0442452	0.0441317	0.0291671	0.0288787
MG__orai2	0.214684	0.189475	0.0985135	0.150908	0.122806	0.118213	0.256935	0	0.238985	0.192775	0.203692
MG__sdhda	0.0153501	0.0915252	0.0402161	0	0.0316953	0.0603168	0.0186282	0	0.017815	0.0291671	0.0145116
MG__BX957336.1	0	0	0	0	0	0	0	0	0	0	0.0145116
MG__bco2a	1.33892	1.08596	1.35317	1.77648	1.05729	1.07729	1.54121	0.752884	1.3346	1.19966	0.277744	4	young
MG__sh3glb2b	0.545925	0.487829	0.593422	0.703568	0.559609	0.67602	0.710874	0.553019	0.611702	0.725551	0.674873	9	old
MG__emc6	0.26692	0.281195	0.190728	0.092425	0.171042	0	0.176269	0.28452	0.152929	0.255824	0.2288
MG__BX465834.1	4.58226	3.97948	4.11122	4.43651	3.6908	4.08836	4.00559	3.70626	4.43921	4.20725	4.28617
MG__plpp7a	0.060444	0.0399381	0	0.0469525	0.0524452	0.118213	0.037019	0.0442452	0.0441317	0.0577563	0.0571906
MG__si:dkey-234h16.7	0.146612	0.0788003	0.136109	0.0622698	0.0930705	0.227469	0.125612	0	0.0441317	0.0718412	0.125631
MG__shpk	0.0305385	0.0788003	0	0.0158212	0.0212074	0	0.0731118	0	0.00893499	0.0435325	0
MG__sftpbb	0.0153501	0.0267479	0.0402161	0.0469525	0.0212074	0.0603168	0.0186282	0.0442452	0.0354127	0.126845	0.0288787
MG__MYORG	0.0153501	0	0	0	0.0106427	0	0	0	0	0	0.0145116
MG__CR812469.1	0.0153501	0	0	0	0	0	0	0	0.017815	0.0146573	0
MG__ppp2r1ba	0.545925	0.836694	0.874917	0.673961	0.762133	0.955524	0.76704	0.642086	0.599923	0.643052	0.871034
MG__mamdc2a	0.389791	0.468447	0.606874	0.493638	0.677839	0.714066	0.640455	0.698548	0.761964	0.614469	0.359593	9	old
MG__kifl	0	0	0	0	0	0	0	0	0	0	0
MG__fbxo21	0.118457	0.189475	0.136109	0.234414	0.142295	0	0.225208	0.0442452	0.136716	0.304351	0.336678
MG__BX296526.2	0	0	0.0202482	0	0.0212074	0	0	0	0	0	0
MG__cyp1d1	0.618082	0.497423	0.208484	0.179284	0.245015	0.118213	0.0186282	0.0871737	0.192683	0.0291671	0.0711409	1	young
MG__zc3h12b	0.0751675	0.104139	0.0793416	0.220828	0.0627093	0	0.0908251	0.0442452	0.0614131	0.0857899	0.0571906
MG__cnot6l	0.556457	0.428886	0.466357	0.663955	0.545041	0.636944	0.862937	0.320945	0.708119	0.473044	0.469009
MG__timm8b	0.227922	0.201264	0.294127	0.0774262	0.245015	0.227469	0.0908251	0.169379	0.0699769	0.268109	0.301607
MG__pcsk5a	0.0305385	0.0267479	0	0	0.0524452	0.0603168	0	0	0	0	0.0145116
MG__si:dkey-96l17.6	0.0153501	0	0	0	0.0106427	0	0	0	0	0	0
MG__tctn2	0.118457	0.0788003	0.190728	0.165166	0.0930705	0.118213	0.159581	0.128862	0.0953672	0.140274	0.277744
MG__secisbp2	0.174227	0.270044	0.294127	0.412298	0.245015	0.227469	0.31837	0.208789	0.276466	0.440846	0.336678
MG__spaw	0.0153501	0	0	0	0	0	0.0186282	0	0	0	0.0288787
MG__BX571945.1	0	0	0	0	0	0	0	0	0	0	0
MG__BX640512.2	0	0	0	0	0	0	0	0	0	0	0
MG__ywhag1	0.705848	0.616663	0.620201	0.945795	0.446581	0.279143	0.722283	0.425007	0.470067	0.451659	0.241193	3	young
MG__si:ch1073-475a24.1	0	0	0	0	0	0	0	0	0	0	0.0145116
MG__slc6a4b	0.0153501	0	0	0	0	0	0	0	0.00893499	0	0
MG__rnf215	0.0153501	0.0267479	0.0202482	0.0314708	0.0316953	0.0603168	0.0186282	0	0.0354127	0.0718412	0.1122	6	middle
MG__edf1	0.556457	0.57196	0.685051	0.493638	0.500431	0.512932	0.461402	0.642086	0.334482	0.62406	0.822376	10	old
MG__gfm2	0.227922	0.212957	0.17275	0.193265	0.235974	0.173875	0.108324	0.0871737	0.120318	0.153579	0.203692
MG__tmprss4b	0	0	0	0	0	0	0	0.0442452	0	0	0
MG__ptar1	0.492082	0.438878	0.451522	0.570637	0.485249	0.512932	0.501685	0.208789	0.520924	0.633587	0.393298
MG__mrps31	0.241039	0.153519	0.17275	0.121963	0.235974	0.118213	0.192767	0	0.12854	0.140274	0.152123
MG__hexb	0.492082	0.759059	0.907894	0.43601	0.877097	1.58816	0.628377	1.26391	0.551822	0.707621	0.925801
MG__CT033825.1	0	0	0	0	0	0	0	0	0	0	0
MG__whrnb	0.160486	0.104139	0.243354	0.220828	0.323939	0.227469	0.192767	0.356473	0.103732	0.0718412	0.580495	8	old
MG__tmprss13b	0	0	0	0	0	0	0	0	0	0	0
MG__FP102192.2	0	0.0134359	0.0599115	0.0158212	0.0316953	0	0	0.0442452	0.00893499	0.0146573	0.0288787
MG__stxbp1b	0.545925	0.987278	0.885993	1.0261	0.978161	1.07729	0.981624	1.42318	0.539542	0.504538	1.41579
MG__tesca	0.0305385	0	0.0202482	0.0314708	0.0106427	0	0	0	0.00893499	0.0291671	0.0571906	6	middle
MG__trpv1	0.0153501	0	0	0.0158212	0.0316953	0.0603168	0	0.0442452	0.017815	0.0857899	0
MG__si:ch211-139a5.9	0	0	0	0	0	0	0	0	0	0	0
MG__slc25a15b	0.060444	0.0659622	0.0202482	0.0622698	0.151941	0	0.0551783	0.0442452	0.192683	0.099605	0
MG__las1l	0.118457	0.116643	0.0985135	0.0158212	0.0627093	0.118213	0.108324	0.0871737	0.0527983	0.179828	0.0571906
MG__hspb1	0.214684	0.270044	0.759209	0.459338	0.462173	0.636944	0.461402	0.553019	0.238985	0.418975	0.560855
MG__si:ch1073-363c19.3	0.0153501	0	0	0.0158212	0.0212074	0	0.0186282	0.0442452	0.017815	0	0.0288787
MG__imp4	0.0751675	0.0399381	0.0793416	0.092425	0.0421076	0	0.0908251	0.0442452	0.0354127	0.0577563	0.0571906
MG__apba1a	0.815135	0.790616	0.896985	0.713303	0.723839	0.890559	1.00049	1.226	1.06585	1.10009	1.1851	5	middle
MG__prlrb	0	0	0.0402161	0	0.0106427	0	0.037019	0	0.0354127	0.0146573	0
MG__mef2cb	0.160486	0.525827	0.633407	0.33873	0.500431	0.714066	0.362788	0.99754	0.320195	0.351299	0.647202
MG__pex12	0.0751675	0.104139	0.136109	0.092425	0.0421076	0.0603168	0.0908251	0	0.0441317	0.099605	0.138938
MG__rnft2	0.279689	0.258806	0.243354	0.092425	0.208503	0.227469	0.256935	0.28452	0.298496	0.255824	0.325082
MG__SPRING1	0.118457	0.12904	0.17275	0.150908	0.083021	0.118213	0.037019	0.208789	0.136716	0.126845	0.241193	8	old
MG__spef2	0.0751675	0.0267479	0	0.0158212	0.0212074	0	0.0186282	0	0.017815	0.0291671	0.0288787
MG__zbtb44	0.146612	0.0530089	0.154546	0.234414	0.0316953	0	0.0731118	0.128862	0.184819	0.113289	0.138938
MG__adamts8a	0	0	0.0402161	0	0	0	0.0186282	0	0.00893499	0.0146573	0.0145116
MG__osm	0.118457	0.116643	0.0599115	0.150908	0.132583	0.118213	0.225208	0.169379	0.192683	0.243433	0.190971	5	middle
MG__tmc2b	0	0	0	0	0	0	0	0	0	0	0
MG__drll.3	0	0	0	0	0	0	0	0	0	0	0
MG__malt1	0.304892	0.303242	0.436533	0.538139	0.171042	0.555465	0.474955	0.28452	0.390254	0.304351	0.415338
MG__sec14l8	1.16402	2.11156	1.30447	1.07977	1.87402	1.43712	0.873209	1.73802	1.66647	1.19323	2.60287
MG__si:ch211-137i24.10	0	0.0134359	0	0.0158212	0	0	0	0	0	0	0.0145116
MG__si:zfos-375h5.1	0.0153501	0.0659622	0.0985135	0.0314708	0.0421076	0.118213	0.0731118	0	0.0266407	0.0291671	0.178138
MG__fam189a2	0.469969	0.314141	0.32701	0.493638	0.30677	0.173875	1.0375	0.320945	0.417352	0.280291	0.25348
MG__brd3b	1.20476	1.0603	1.11977	1.09475	0.905888	1.10619	1.10006	1.226	0.921891	1.06531	1.09238
MG__drll.2	0	0	0	0	0	0	0	0	0	0	0.0145116
MG__mpdu1a	0.0305385	0.104139	0.154546	0.107269	0.0930705	0	0.159581	0.0871737	0.136716	0.0718412	0.25348
MG__pxmp2	0.104171	0.0399381	0.0599115	0.0469525	0.0524452	0.227469	0.142697	0.0871737	0.017815	0.099605	0.0571906
MG__fam222ba	0.317331	0.314141	0.35916	0.31335	0.31538	0.118213	0.333328	0.320945	0.334482	0.304351	0.426233
MG__adamts15a	0	0	0.0202482	0	0	0	0	0	0.017815	0	0.0145116
MG__drll.1	0	0	0	0	0	0	0	0	0	0	0
MG__prune2	0.132603	0.201264	0.154546	0.193265	0.161523	0.32903	0.108324	0.128862	0.07849	0.0718412	0.138938
MG__pip5kl1	0.060444	0.12904	0.0985135	0.31335	0.161523	0.227469	0	0.0442452	0.103732	0.0291671	0.0571906
MG__BX548073.5	0	0	0	0	0	0	0	0	0	0	0
MG__nipsnap1	0.0455688	0	0	0	0	0	0	0	0.00893499	0	0.0145116
MG__fbp1a	0.0455688	0.0659622	0.190728	0.107269	0.103051	0.227469	0.108324	0.0871737	0.12854	0.153579	0.0849576
MG__CT025745.1	0	0	0	0	0	0	0.0186282	0	0.017815	0	0
MG__ctsla	1.68446	1.47877	1.62846	1.28302	1.24024	1.45969	1.09128	1.10589	0.782952	1.60999	2.00454	10	old
MG__snx19a	0.0153501	0	0.17275	0.0469525	0.0316953	0.118213	0.0908251	0.169379	0.0354127	0.0146573	0.301607
MG__sik2a	0.060444	0.177589	0.17275	0.0774262	0.161523	0	0.125612	0	0.0527983	0.0577563	0.69303	8	old
MG__fbp2	0	0	0	0	0	0	0	0	0.00893499	0	0
MG__drl	0	0	0	0	0.0106427	0	0	0	0	0	0.0145116
MG__msna	1.22471	1.22527	1.32903	1.00248	1.1943	1.07729	0.952855	0.974859	1.14092	0.845183	0.780536	2	young
MG__usp30	0.0153501	0.0134359	0.0402161	0	0.0106427	0	0	0	0.017815	0.0291671	0.0849576	6	middle
MG__mblac2	0.060444	0.0267479	0.0202482	0.0158212	0.0524452	0.0603168	0.037019	0.0871737	0.0354127	0.0146573	0.0431041
MG__zgc:158260	0.0305385	0.0134359	0.0599115	0.0314708	0.0212074	0.0603168	0	0	0.00893499	0.0291671	0.0145116
MG__cplx4b	0.0751675	0.0788003	0.0402161	0.193265	0.142295	0.0603168	0.0908251	0.0871737	0.07849	0	0.0145116
MG__hira	0.535316	0.544458	0.495577	0.38819	0.323939	0.423909	0.377295	0.356473	0.369591	0.374212	0.447779	1	young
MG__eral1	0.060444	0.0530089	0.0793416	0.121963	0.103051	0.173875	0.0908251	0.169379	0.120318	0.153579	0.0288787	9	old
MG__mrpl1	0.060444	0.116643	0.117434	0.0774262	0.112962	0	0.0551783	0	0.136716	0.0577563	0.0849576
MG__TMC1	0.0305385	0.0399381	0.0202482	0	0.0421076	0	0	0.0442452	0	0	0	2	young
MG__araf	0.503013	0.468447	0.538326	0.375983	0.477598	0.423909	0.419961	0.320945	0.376512	0.304351	0.359593	2	young
MG__lysmd3	0.118457	0.189475	0.154546	0.193265	0.083021	0.118213	0.256935	0.128862	0.0953672	0.153579	0.265663
MG__polr3g	0.0455688	0.0267479	0	0.0469525	0	0	0.0186282	0.0442452	0.017815	0.0291671	0.0431041
MG__sub1b	0.469969	0.677008	0.646492	0.493638	0.602452	0.636944	0.553704	0.779303	0.430712	0.514885	0.719843
MG__si:ch211-230g14.6	0	0	0	0	0.0106427	0	0	0	0	0	0
MG__cnnm4b	0.492082	0.35693	0.35916	0.247873	0.245015	0.512932	0.31837	0.0871737	0.276466	0.328016	0.393298
MG__dpm2	0.366039	0.478171	0.524216	0.459338	0.349315	0.377249	0.272541	0.45809	0.26159	0.585309	0.590215
MG__rpain	0.104171	0.165604	0.0599115	0.179284	0.132583	0.118213	0.0731118	0.128862	0.0869533	0.0718412	0.1122
MG__rxrab	0.377964	0.201264	0.0985135	0.121963	0.199229	0.0603168	0.241159	0.0442452	0.144845	0.0718412	0.203692
MG__sox19a	0	0	0	0	0	0	0	0	0	0	0
MG__BX571945.2	0	0	0	0	0	0	0	0	0	0	0.0145116
MG__svopa	0	0	0.0793416	0.0158212	0.0212074	0	0	0	0.00893499	0.0291671	0.0431041
MG__emb	0.0455688	0.0399381	0.0202482	0.0158212	0.0212074	0.0603168	0.0186282	0.128862	0.0527983	0.0146573	0.0431041
MG__zgc:158412	0	0	0	0	0	0	0	0	0	0	0
MG__stk36	0.0455688	0.0788003	0.17275	0.107269	0.0930705	0.0603168	0.159581	0.0871737	0.160968	0.099605	0.165189
MG__noxa1	0	0	0.0202482	0	0	0	0	0	0	0	0
MG__senp3a	0.201324	0.335694	0.208484	0.234414	0.217718	0.0603168	0.142697	0.169379	0.144845	0.218326	0.265663
MG__BX294389.1	0	0	0	0	0	0	0.0186282	0	0	0	0
MG__BX119902.2	0.0455688	0.0659622	0.0202482	0.092425	0.0421076	0.0603168	0.0186282	0.0442452	0.0266407	0.0577563	0.0288787
MG__eif4a1b	0.556457	0.677008	0.710197	0.570637	0.650879	0.67602	0.527929	0.45809	0.410625	0.514885	0.656485
MG__ap2b1	1.06423	0.966704	1.11035	0.962219	0.847721	1.13452	0.972098	1.24508	1.03993	1.03687	1.06476
MG__lifra	0.354016	0.616663	0.620201	0.591902	0.545041	0.377249	0.893536	0.613003	0.476523	0.514885	0.550934
MG__dlb	0.0305385	0	0	0.0158212	0	0	0	0	0	0	0.0288787
MG__dab2	0.104171	0.141331	0.154546	0.0314708	0.083021	0.0603168	0.142697	0	0.0354127	0.0146573	0.178138
MG__mrps30	0.304892	0.270044	0.243354	0.400294	0.289394	0.173875	0.303254	0.247151	0.341572	0.304351	0.190971
MG__dpp7	0.292346	0.177589	0.390609	0.326096	0.180499	0.173875	0.209079	0.425007	0.152929	0.514885	0.38215
MG__si:ch211-207c6.2	0.0305385	0	0.0599115	0.0158212	0.0212074	0.0603168	0	0	0	0	0.0711409
MG__olfm1a	0.160486	0.153519	0.0599115	0.136508	0.0930705	0.0603168	0.037019	0.247151	0.0441317	0.0291671	0.0288787	3	young
MG__fam102ab	1.61059	2.26266	1.46819	1.62998	2.12728	1.45969	1.75071	1.48868	2.63223	1.7214	1.38261
MG__nlgn3b	0.060444	0.0530089	0.0402161	0.0158212	0.0421076	0	0.037019	0.0442452	0.0354127	0.0146573	0.0288787
MG__tbx16l	0	0	0	0	0.0212074	0	0	0	0.00893499	0	0.0145116
MG__zfand5a	0.436151	0.35693	0.481041	0.549053	0.559609	0.279143	0.348133	0.45809	0.533363	0.909338	0.447779
MG__layna	0.0305385	0	0	0	0.0212074	0	0	0	0	0	0
MG__CT025748.1	0.0153501	0.0134359	0	0.0158212	0.0212074	0	0.0551783	0	0.017815	0	0
MG__BX005419.1	0.0153501	0	0.0599115	0.0314708	0	0	0.0731118	0.0442452	0.0266407	0	0.0431041
MG__ckap2l	0.0153501	0.0134359	0	0	0	0	0	0	0.00893499	0	0.0145116
MG__lrrc74b	0	0	0	0.0158212	0.0106427	0	0	0	0.00893499	0	0.0145116
MG__si:ch211-230g14.3	0	0	0	0	0	0	0	0	0	0	0
MG__dao.2	0.132603	0.165604	0.190728	0.165166	0.0930705	0.173875	0.0731118	0.169379	0.168962	0.243433	0.138938
MG__osmr	0.0153501	0.0134359	0.0402161	0.0158212	0.0106427	0	0	0	0.0266407	0.0146573	0.0145116
MG__CU655870.1	0	0	0	0	0	0	0	0	0	0	0
MG__znhit3	0.0305385	0.0134359	0.0202482	0.0774262	0	0	0.0908251	0	0.017815	0.0291671	0.0571906
MG__c1qbp	0.401521	0.525827	0.40608	0.412298	0.446581	0.423909	0.333328	0.425007	0.223715	0.374212	0.348181
MG__purba	0.401521	0.642835	0.310662	0.673961	0.602452	0.423909	0.527929	0.356473	0.35565	0.243433	0.313392
MG__adgrv1	0.214684	0.189475	0.35916	0.179284	0.31538	0.173875	0.209079	1.08486	0.320195	0.166763	0.69303	8	old
MG__atf5a	0.0153501	0.0134359	0	0.0158212	0.0106427	0.0603168	0	0	0	0.0146573	0.0431041
MG__hint2	0.866823	0.813839	0.992316	1.24996	0.922891	1.0478	1.11745	0.904595	0.818961	1.15405	1.21682
MG__BX548073.4	0	0	0	0	0	0	0	0	0	0	0
MG__si:dkey-27p23.3	0.0153501	0.0134359	0	0	0.0106427	0	0	0	0	0.0146573	0
MG__gnaq	0.0153501	0	0.0202482	0	0	0	0	0	0.00893499	0.0291671	0
MG__gria3a	0.304892	0.966704	1.35317	1.20926	1.1323	1.29374	1.63474	1.52035	1.32748	1.55088	1.17221
MG__slc25a25b	0.413157	0.189475	0.208484	0.0622698	0.226875	0.118213	0.108324	0.208789	0.176913	0.126845	0.125631
MG__pimr201	0	0.0134359	0	0	0	0	0	0	0	0	0
MG__hip1rb	0.556457	0.634164	0.829741	0.633515	0.677839	0.596779	0.76704	0.725972	0.854093	0.786606	0.69303
MG__h2az2a	0.524629	0.335694	0.37497	0.31335	0.374253	0.377249	0.287979	0.490432	0.208283	0.230934	0.520754
MG__npr3	0.0305385	0	0.0202482	0.0314708	0.0524452	0	0.0731118	0.0442452	0.0527983	0.0577563	0.0571906
MG__fras1	0.891989	0.774924	0.874917	0.570637	0.823781	1.07729	1.18497	0.904595	1.15709	1.32843	1.07863	5	middle
MG__nos1	0.060444	0.0659622	0.0202482	0.0774262	0.0212074	0.0603168	0.0186282	0.0442452	0.017815	0.0291671	0.0849576
MG__taf6	1.27021	1.28188	0.918721	1.3532	1.22204	0.955524	1.2095	1.01987	1.44076	1.36892	1.308
MG__GANAB	0.377964	0.40869	0.260477	0.30049	0.262931	0.118213	0.419961	0.490432	0.298496	0.230934	0.447779
MG__CR847545.1	0	0	0	0	0	0	0	0	0	0	0
MG__BX323994.2	0	0	0	0	0.0106427	0	0	0	0.00893499	0	0
MG__ksr2	0.0751675	0.0915252	0.17275	0.179284	0.132583	0	0.125612	0.169379	0.144845	0.126845	0.152123
MG__ppp1r14aa	0.607992	0.702117	0.759209	0.559885	0.691132	0.423909	0.405879	0.320945	0.514664	0.525159	0.216301	2	young
MG__CU928129.2	0.0305385	0	0	0	0.0106427	0	0	0	0.00893499	0	0
MG__BX276096.1	0	0	0	0	0	0	0	0	0	0	0
MG__BX548073.3	0.0455688	0.0788003	0.0202482	0.0314708	0.0316953	0.173875	0	0	0.0354127	0.0146573	0.0145116
MG__zgc:171242	0	0	0	0	0	0.118213	0	0	0	0	0.0145116
MG__si:ch73-263f13.1	0	0	0	0	0	0	0	0	0	0	0
MG__BX548073.2	0	0	0	0	0	0	0	0	0	0	0
MG__rictora	0.883649	0.743018	0.771207	0.653879	0.671146	0.423909	0.933352	0.670593	0.686006	0.845183	0.728672
MG__zgc:65851	0.160486	0.0915252	0.0402161	0.107269	0.112962	0.118213	0.125612	0.320945	0.103732	0.0857899	0.1122
MG__fdx1b	0.0153501	0.0399381	0.0599115	0.0622698	0.0627093	0.118213	0.037019	0.128862	0.017815	0.0718412	0.0431041
MG__exoc3l2a	0.0305385	0.0134359	0.0402161	0.0158212	0.0212074	0	0.0731118	0.0442452	0.0354127	0.0718412	0.0145116
MG__mat2ab	0.0305385	0.0267479	0.0402161	0.136508	0.0106427	0.0603168	0.037019	0.0442452	0.00893499	0.0435325	0
MG__man1b1b	0.201324	0.212957	0.136109	0.121963	0.189894	0.173875	0.142697	0.0871737	0.152929	0.153579	0.216301
MG__arid3c	0.366039	0.62544	0.208484	0.261209	0.454398	0.32903	0.362788	0.247151	0.457068	0.462391	0.190971
MG__phldb1a	1.13621	1.21368	0.747111	0.742122	1.07261	0.82253	1.11745	0.642086	1.05294	1.08628	0.902583
MG__mxd1	0.916724	1.11741	0.579844	0.683897	0.853644	0.856946	0.377295	0.45809	0.859043	0.483618	0.830601
MG__snrnp27	0.354016	0.468447	0.35916	0.33873	0.438721	0.32903	0.362788	0.522065	0.223715	0.292371	0.289725
MG__ENSDARG00000062538	0.146612	0.212957	0.2774	0.31335	0.235974	0.32903	0.348133	0.320945	0.348628	0.316232	0.336678	9	old
MG__hnrpkl	1.06423	0.959781	0.971669	1.13152	0.934115	1.07729	1.1516	0.779303	1.12046	1.04404	1.106
MG__sat2b	0.743205	0.668541	0.747111	0.663955	0.588312	0.714066	0.640455	0.553019	0.724485	0.671079	0.570708
MG__aacs	1.39281	0.924656	1.11977	0.779673	0.939695	0.955524	0.952855	0.613003	0.863976	0.877617	0.918103
MG__inpp5jb	0.0751675	0.0134359	0.0402161	0.0622698	0.142295	0.0603168	0.0551783	0.0442452	0.0441317	0.0577563	0.0145116
MG__si:dkeyp-20g2.1	0.0153501	0.0530089	0.0402161	0.0469525	0.0316953	0.0603168	0.0186282	0.128862	0.0266407	0.0291671	0.0711409
MG__sympk	0.329663	0.303242	0.35916	0.424203	0.323939	0.279143	0.192767	0.320945	0.298496	0.280291	0.25348
MG__arhgap20b	0.0153501	0	0.0402161	0	0.0106427	0.0603168	0.0186282	0.0442452	0.017815	0.0718412	0
MG__plscr3a	0	0.0134359	0.0402161	0	0	0	0	0	0.017815	0	0
MG__lix1	0.0153501	0	0	0.0314708	0.0106427	0	0.0186282	0	0	0.0146573	0
MG__gda	0	0.0134359	0	0.0469525	0	0	0	0	0.00893499	0	0.0145116
MG__enc1	0	0.104139	0.0402161	0.0622698	0.0524452	0	0.287979	0.0442452	0.0699769	0.0146573	0.165189
MG__bri3bp	0.0455688	0.0399381	0.0402161	0.0622698	0.0421076	0	0.037019	0	0.0354127	0.0577563	0.0711409
MG__mark4a	0.513861	0.458658	0.35916	0.612858	0.684501	0.636944	0.788908	0.698548	0.680424	0.752035	0.647202	9	old
MG__pias2	0.241039	0.292261	0.390609	0.31335	0.245015	0.469107	0.377295	0.208789	0.320195	0.292371	0.265663
MG__GPR83	0	0	0	0	0.0106427	0	0	0	0	0	0
MG__si:dkey-27p18.7	0	0	0	0	0	0	0	0	0	0	0
MG__fyba	0.0751675	0.0399381	0.0793416	0.0622698	0.0729009	0.118213	0	0.0871737	0.0266407	0.0435325	0.0986432
MG__si:dkey-61l1.4	0.0153501	0	0	0.0158212	0	0	0	0	0.00893499	0	0.0145116
MG__c9	0	0	0	0	0	0	0	0	0	0	0
MG__uap1l1	0.0455688	0.0915252	0.0599115	0	0.0729009	0	0	0.0442452	0.0527983	0.0291671	0.0145116
MG__zgc:153352	0.201324	0.104139	0.136109	0.136508	0.112962	0.173875	0.037019	0.128862	0.112049	0.0577563	0.25348
MG__BX510649.1	0.0305385	0.0399381	0.0202482	0.0314708	0.0316953	0.118213	0.0186282	0	0.0699769	0.0577563	0.0431041
MG__zdhhc12b	0.0455688	0.0530089	0.0793416	0.0774262	0.0316953	0	0.125612	0.0871737	0.0266407	0.153579	0.0571906
MG__lrrc8ab	0.146612	0.12904	0.136109	0.107269	0.132583	0.227469	0.287979	0.320945	0.136716	0.153579	0.38215	7	old
MG__btg4	0	0	0	0	0	0	0	0	0	0	0
MG__myo19	0.214684	0.104139	0.0599115	0.121963	0.0930705	0.0603168	0.108324	0.0871737	0.0869533	0.179828	0.2288	6	middle
MG__kank1a	1.66026	2.18167	1.35317	1.61448	2.315	1.72488	1.59185	1.06352	2.28219	1.62917	1.15921
MG__add2	0.174227	0.448802	0.524216	0.424203	0.422872	0.469107	0.710874	0.522065	0.298496	0.205607	0.61899
MG__zgc:64051	0	0	0.0202482	0.0158212	0	0	0.0186282	0	0.017815	0	0
MG__phf23a	0.201324	0.12904	0.154546	0.150908	0.083021	0.0603168	0.176269	0.0871737	0.07849	0.099605	0.190971
MG__mn1b	0	0	0	0.0469525	0.0212074	0	0	0	0.00893499	0.0291671	0
MG__BX927335.2	0	0	0	0	0	0	0.0186282	0	0	0.0291671	0
MG__ppil3	0.0305385	0.0399381	0.0599115	0.0158212	0.0212074	0	0.0551783	0	0	0.0435325	0.0288787
MG__BX927335.1	0	0	0	0	0	0	0	0	0	0	0
MG__cldn15b	0.0305385	0.0134359	0	0.0158212	0.0106427	0	0	0.0442452	0.0354127	0.0146573	0.0288787
MG__scn4bb	0.160486	0.0267479	0.154546	0.0774262	0.0106427	0.0603168	0.0186282	0.0442452	0.017815	0.113289	0.0145116
MG__CR749168.1	0	0	0	0	0	0	0	0	0	0	0
MG__naa38	0.132603	0.24748	0.243354	0.150908	0.151941	0.118213	0.192767	0.208789	0.208283	0.304351	0.2288
MG__pigw	0.0455688	0.0788003	0.117434	0.0314708	0.0316953	0.0603168	0.037019	0.0871737	0.0527983	0.099605	0.0571906
MG__stag2a	0.779618	0.685427	0.722607	0.493638	0.684501	0.512932	0.591523	0.725972	0.599923	0.652455	0.540944
MG__paip1	0.146612	0.281195	0.17275	0.136508	0.103051	0.118213	0.159581	0.128862	0.176913	0.292371	0.277744	6	middle
MG__BX548073.1	0.0305385	0.0267479	0.0202482	0	0.0212074	0	0	0.0442452	0.00893499	0	0	1	young
MG__arcn1a	0.447512	0.377857	0.243354	0.326096	0.349315	0.512932	0.362788	0.0442452	0.334482	0.328016	0.415338
MG__BX927282.2	0.0305385	0	0	0	0	0	0	0	0	0	0
MG__selenom	0.174227	0.224557	0.2774	0.0469525	0.142295	0.173875	0.142697	0.0871737	0.0953672	0.140274	0.241193
MG__drd2b	0	0.0134359	0.0402161	0	0.0421076	0	0.037019	0.0871737	0.00893499	0.0146573	0.0431041
MG__kat5b	0.254038	0.189475	0.17275	0.234414	0.161523	0.0603168	0.176269	0.0871737	0.12854	0.304351	0.277744
MG__arhgef28a	2.71184	2.73771	2.49827	2.60487	2.92264	3.19451	2.64393	2.22495	2.76078	2.33157	1.57601	4	young
MG__BX530075.1	0	0	0	0	0	0	0	0	0	0	0
MG__BX530075.2	0	0	0	0	0	0	0	0	0	0	0
MG__CU468920.1	0	0	0	0.0158212	0.0106427	0	0	0	0.00893499	0.0146573	0
MG__ntrk2b	0.0153501	0.0267479	0.0202482	0.0158212	0.0212074	0.118213	0.0551783	0.0442452	0.017815	0.0291671	0.0145116
MG__zgc:101858	0.104171	0.0659622	0.0793416	0.121963	0.083021	0.279143	0.108324	0.0442452	0.0441317	0.099605	0.178138
MG__mpzl2b	0.104171	0.104139	0.0599115	0.0622698	0.0627093	0.173875	0.0731118	0.128862	0.0441317	0.153579	0.152123
MG__pimr59	0	0	0	0	0	0	0	0	0	0	0
MG__si:dkey-27p18.3	0.0153501	0.0659622	0.0202482	0.136508	0.0212074	0.118213	0.0731118	0.0442452	0.0869533	0.0857899	0.0711409
MG__smtnb	0.146612	0.458658	0.509967	0.351255	0.522908	0.512932	0.640455	0.904595	0.283847	0.53536	0.647202
MG__BX927282.3	0	0	0	0	0	0	0	0	0	0	0
MG__htra4	0.0153501	0	0.0202482	0	0	0	0	0	0.00893499	0.0146573	0.0288787
MG__pkn3	0.0305385	0.0267479	0.0202482	0	0.083021	0	0.0731118	0	0.00893499	0.0146573	0.0711409
MG__atp6v1aa	0.535316	0.759059	0.566137	0.643733	0.559609	0.512932	0.628377	0.642086	0.334482	0.440846	0.359593	3	young
MG__adamts12	0.214684	0.428886	0.918721	0.31335	0.31538	0.423909	0.159581	0.583323	0.176913	1.75671	1.67981	6	middle
MG__CR749168.4	0	0.0134359	0	0	0.0106427	0	0.037019	0	0.00893499	0.0146573	0.0145116
MG__rfc5	0.0455688	0.0788003	0.117434	0.136508	0.0729009	0.0603168	0.159581	0	0.07849	0.0718412	0.125631
MG__nrgna	1.43907	1.38368	1.84258	1.52886	1.41865	1.56752	0.84217	1.08486	1.28029	1.0932	1.36006
MG__poli	0.0455688	0.0134359	0.0402161	0.193265	0.0212074	0.118213	0.108324	0.128862	0.0441317	0.0857899	0.0986432
MG__BX119902.1	0.060444	0	0	0	0.0106427	0.0603168	0	0	0	0.0146573	0.0145116
MG__CR749168.3	0	0	0	0	0	0	0	0	0.017815	0	0
MG__wsb2	0.104171	0.153519	0.154546	0.193265	0.122806	0	0.225208	0	0.184819	0.0718412	0.0711409
MG__CU929418.1	0.104171	0.388208	0.0985135	0.207112	0.083021	0.118213	0.125612	0.320945	0.120318	0.374212	0.1122
MG__C5H9orf85	0.0305385	0.0134359	0.0793416	0.0622698	0.0524452	0.0603168	0.037019	0	0.017815	0.0577563	0.0431041
MG__ccdc15	0.254038	0.201264	0.243354	0.165166	0.171042	0.279143	0.209079	0.208789	0.305765	0.126845	0.216301
MG__BX927282.1	0.060444	0.0267479	0	0.0469525	0.0627093	0.118213	0.0551783	0	0.0266407	0.0435325	0.0145116
MG__ggnbp2	0.447512	0.487829	0.579844	0.581309	0.522908	0.596779	0.640455	0.642086	0.634975	0.545489	0.702023	7	old
MG__kcmf1	0.556457	0.668541	0.421387	0.375983	0.477598	0.555465	0.640455	0.45809	0.557923	0.575457	0.426233
MG__arrdc3a	0.875261	0.994071	0.829741	1.14597	1.32795	1.10619	1.84244	1.48868	1.23911	0.963225	0.426233	4	young
MG__agpat9l	0	0.116643	0.294127	0.0622698	0.083021	0.173875	0.0551783	0.169379	0.0527983	0.585309	0.510553	6	middle
MG__camk4	0.146612	0.335694	0.481041	0.363672	0.630323	0.512932	0.159581	0.320945	0.437346	1.34012	0.910364	5	middle
MG__pafah1b2	0.0897422	0.0659622	0.0402161	0.092425	0.0421076	0.118213	0.0731118	0	0.0354127	0.0291671	0.0288787
MG__BX546499.2	0.0153501	0	0	0	0	0	0	0	0	0.0146573	0
MG__figla	0.0153501	0.0134359	0	0	0	0	0	0	0	0	0
MG__anxa3a	0	0	0	0	0.0212074	0	0	0	0	0.0291671	0
MG__dao.1	0.0153501	0	0	0	0.0106427	0	0.0186282	0	0	0	0
MG__ckma	0	0.0134359	0	0	0	0	0	0	0	0.0291671	0
MG__acsl4b	1.5539	1.24818	1.64159	2.32589	0.637208	1.66786	1.30365	1.12661	1.24669	1.48399	1.21682
MG__stip1	0.677182	0.642835	0.759209	0.633515	0.438721	0.173875	0.540874	0.670593	0.341572	0.339705	0.469009	2	young
MG__dmrt1	0.733956	0.335694	0.37497	0.73258	0.430818	0.82253	0.628377	0.247151	0.545695	0.725551	0.580495
MG__ZBTB26	0.0455688	0.0134359	0.0793416	0.0774262	0.0524452	0	0.0908251	0	0.0527983	0.0577563	0.0288787
MG__cwc15	0	0.0399381	0.0202482	0	0.0106427	0	0.0551783	0	0.0266407	0	0.0145116
MG__sptbn4a	0.354016	0.438878	0.310662	0.351255	0.254001	0.32903	0.287979	0.247151	0.417352	0.374212	0.336678
MG__npffr1l2	0.0305385	0.0134359	0	0	0.0106427	0.118213	0.0186282	0	0.017815	0.0291671	0
MG__fermt3a	0	0.0134359	0.0402161	0.0158212	0.0212074	0	0.0186282	0	0	0.0146573	0
MG__CR749168.2	0	0.0134359	0.0202482	0	0	0.0603168	0	0	0	0.0146573	0
MG__gas1b	1.75474	1.56341	1.71174	1.60405	1.65408	1.07729	1.52175	1.06352	1.54887	1.53572	1.61463
MG__CT955996.1	0	0	0	0	0	0	0	0	0	0	0
MG__iscub	0.279689	0.945833	0.992316	0.825277	0.939695	1.18957	0.579027	0.951816	0.48295	0.575457	1.17221
MG__tet3	0.832571	0.598948	0.620201	0.549053	0.374253	0.423909	0.566421	0.490432	0.276466	0.429952	0.710961	10	old
MG__eef2l2	0.677182	1.00756	0.907894	1.20926	0.917245	0.714066	0.9235	0.974859	0.756669	0.525159	0.570708	4	young
MG__dao.3	0	0.0399381	0.0599115	0	0	0	0	0	0.00893499	0	0.0145116
MG__cacna1ba	0.118457	0.0530089	0.190728	0.136508	0.0729009	0.227469	0.142697	0.208789	0.0699769	0.126845	0.1122
MG__CT009570.1	0	0	0	0	0	0	0	0	0	0	0
MG__si:ch211-137i24.12	0	0	0	0	0	0	0	0.0442452	0	0	0
MG__fbxw2	0.401521	0.292261	0.310662	0.31335	0.289394	0.423909	0.333328	0.169379	0.276466	0.192775	0.313392
MG__abhd17b	0.254038	0.292261	0.32701	0.43601	0.332447	0.469107	0.433907	0.391147	0.26159	0.316232	0.393298
MG__pgam5	0.214684	0.270044	0.190728	0.193265	0.254001	0.118213	0.241159	0.356473	0.200504	0.218326	0.359593
MG__krt1-c5	0	0.0267479	0.0202482	0	0	0	0	0	0	0.0291671	0
MG__AL928901.1	0.0153501	0	0	0	0	0	0	0	0	0	0
MG__rsph4a	0	0.0134359	0	0	0	0	0	0	0	0	0.0145116
MG__unc5db	0.060444	0.0399381	0.0599115	0.107269	0.122806	0	0.037019	0.320945	0.07849	0.140274	0.0571906
MG__apoa1a	0	0	0	0.0314708	0.0106427	0	0	0	0	0	0.0571906
MG__CR450749.3	0	0	0	0	0	0	0	0	0	0	0
MG__si:dkey-98f17.5	0.0897422	0.12904	0.154546	0.234414	0.112962	0.173875	0.108324	0.0871737	0.152929	0.099605	0.125631
MG__BX119902.3	0	0	0	0	0	0	0	0	0	0	0
MG__arhgef12b	1.40451	0.959781	1.5951	0.945795	0.972728	1.21632	1.24157	1.04186	1.31672	1.05116	1.19787
MG__zdhhc23a	0	0	0	0	0	0	0	0	0	0	0.0288787
MG__CR450749.2	0	0	0	0	0	0	0	0	0.017815	0	0
MG__ankra2	0.132603	0.116643	0.208484	0.193265	0.0930705	0.0603168	0.0731118	0.128862	0.120318	0.0718412	0.165189
MG__cemip2	0.279689	0.212957	0.154546	0.247873	0.235974	0.279143	0.142697	0.0442452	0.192683	0.205607	0.0571906
MG__ncs1a	0.0455688	0.189475	0.208484	0.092425	0.103051	0.118213	0.192767	0.28452	0.017815	0.192775	0.336678
MG__si:dkey-172m14.2	0	0	0	0	0.0106427	0	0	0	0	0	0
MG__nccrp1	0.0751675	0.0915252	0.190728	0.121963	0.132583	0.0603168	0	0.128862	0.0527983	0.230934	0.0849576
MG__si:dkey-111e8.1	0.0751675	0.116643	0.17275	0.0314708	0.103051	0.118213	0.0908251	0.169379	0.152929	0.0857899	0.0145116
MG__si:ch211-139a5.1	0	0.0399381	0.0402161	0	0.0106427	0	0.0186282	0	0.0266407	0.0146573	0
MG__glra4b	0.0305385	0.0530089	0.0599115	0.0622698	0.0106427	0	0.0186282	0.128862	0	0.0577563	0.0986432	10	old
MG__si:dkey-98f17.3	0	0	0	0	0	0	0	0	0	0	0
MG__tmem119b	0	0	0	0	0	0	0	0	0	0	0.0145116
MG__rpl36a	1.80419	1.81815	2.05866	1.88383	1.67764	1.98037	1.33372	2.12549	1.00909	1.74357	1.81859
MG__hmbsa	0.118457	0.189475	0.260477	0.107269	0.112962	0.32903	0.159581	0.169379	0.160968	0.218326	0.190971
MG__grk1b	0.743205	1.40423	0.940134	0.722974	0.95079	1.01769	0.84217	1.90328	0.680424	0.955649	0.530884
MG__ap3m2	0.279689	0.212957	0.243354	0.207112	0.226875	0.377249	0.209079	0.208789	0.168962	0.179828	0.348181
MG__bmp2k	3.52676	2.12709	3.09789	3.82099	1.81756	3.29834	3.27519	2.43062	2.36803	3.2658	3.43108
MG__CR450749.1	0	0	0.0202482	0	0	0	0	0	0	0	0
MG__arhgef15	0	0.0659622	0.0985135	0.0158212	0.0729009	0.0603168	0.0731118	0.0871737	0.0441317	0.0291671	0.0571906
MG__BX640536.1	0	0	0	0	0	0	0	0	0	0	0
MG__wdr36	0.341891	0.165604	0.32701	0.287515	0.217718	0.469107	0.333328	0.0871737	0.305765	0.351299	0.241193
MG__dmrt3a	0.0153501	0.0134359	0	0	0	0	0.037019	0	0.00893499	0.0146573	0
MG__dmrt2a	0.0455688	0	0	0	0.0106427	0	0	0	0.00893499	0.0146573	0
MG__dhrs11a	1.20476	0.553684	0.620201	0.375983	0.271806	0.377249	0.0551783	0.28452	0.588047	0.339705	0.61899	1	young
MG__napaa	0.146612	0.141331	0.136109	0.193265	0.271806	0.227469	0.377295	0.208789	0.136716	0.374212	0.152123
MG__lztr1	0.304892	0.24748	0.294127	0.326096	0.199229	0.32903	0.44772	0.356473	0.246559	0.205607	0.348181
MG__coro1cb	0.458784	0.525827	0.390609	0.363672	0.49286	0.227469	0.241159	0.425007	0.23137	0.218326	0.216301	2	young
MG__ier5l	0.160486	0.104139	0.136109	0.150908	0.083021	0.0603168	0.192767	0.208789	0.0266407	0.0577563	0.0849576
MG__si:dkey-172m14.1	0.341891	0.258806	0.260477	0.207112	0.235974	0.227469	0.287979	0	0.23137	0.205607	0.313392
MG__ssh1a	0.292346	0.270044	0.260477	0.234414	0.254001	0.469107	0.225208	0.128862	0.305765	0.328016	0.25348
MG__ctsll	0	0.0267479	0	0.0158212	0	0	0	0	0.00893499	0	0
MG__si:dkeyp-117b8.4	0.0751675	0.116643	0.0599115	0.136508	0.0729009	0.0603168	0.0731118	0.0871737	0.0614131	0.179828	0.125631
MG__slc8a2a	0	0.0134359	0.0985135	0	0.0106427	0.0603168	0.159581	0.0442452	0.00893499	0.328016	0
MG__BX640520.3	0	0	0	0	0	0	0	0	0	0	0
MG__si:ch211-283g2.1	0.060444	0.0134359	0.0402161	0	0.0524452	0.0603168	0.0551783	0.0442452	0.00893499	0.0435325	0.0145116
MG__ankle2	0.160486	0.104139	0.208484	0.193265	0.161523	0.173875	0.256935	0.247151	0.176913	0.126845	0.277744
MG__BX640520.2	0	0	0	0	0	0	0	0	0	0	0
MG__kat6a	0.900281	0.710391	0.783105	0.851964	0.650879	0.67602	0.799719	0.553019	0.902843	0.861491	0.830601
MG__rps6ka4	0.317331	0.388208	0.226024	0.274422	0.271806	0.0603168	0.256935	0.169379	0.276466	0.280291	0.469009	10	old
MG__fancg	0.0153501	0.0134359	0	0	0.0106427	0.0603168	0.0186282	0	0	0.0146573	0.0571906
MG__znf703	0.060444	0.104139	0.0402161	0.092425	0.0106427	0	0.0908251	0.0442452	0.0441317	0.0435325	0.0986432
MG__ptpa	0.413157	0.258806	0.260477	0.43601	0.30677	0.227469	0.362788	0.28452	0.298496	0.166763	0.370916
MG__smarca2	1.63563	1.52171	1.58833	1.99177	1.47737	1.74339	1.59805	1.65485	1.65228	1.45204	1.40481
MG__ptgs1	1.02685	0.751061	1.16594	1.18147	0.882902	1.01769	0.84217	0.830733	1.07863	1.17377	0.89476
MG__fam76b	0.503013	0.270044	0.37497	0.247873	0.298108	0.512932	0.44772	0.320945	0.312998	0.304351	0.40436
MG__tnksb	0.556457	0.759059	0.633407	0.683897	0.616455	0.596779	0.664312	0.855776	0.646472	0.828688	0.805786
MG__coro1ca	1.42765	1.11118	1.17499	1.16738	1.04181	0.923407	1.56675	0.951816	1.23911	1.25626	0.985948
MG__trpm3	0.118457	0.24748	0.32701	0.179284	0.180499	0.279143	0.209079	0.356473	0.29119	0.0577563	0.301607
MG__LHX6	0	0	0	0	0	0	0	0	0	0	0
MG__hdr	0	0	0.0202482	0	0.0106427	0	0	0.0442452	0.00893499	0.0146573	0
MG__CR751602.1	0.0153501	0.0399381	0.154546	0.165166	0.0316953	0	0.0908251	0	0.0527983	0.0435325	0.125631
MG__BX323080.1	0	0	0	0	0	0	0	0	0	0	0
MG__tlcd5b	0.132603	0.314141	0.552298	0.234414	0.171042	0.32903	0.0908251	0.670593	0.176913	0.483618	0.805786	6	middle
MG__histh1l	0.545925	0.994071	0.961233	0.770376	1.0209	0.856946	2.07826	0.805247	0.489349	1.11377	1.1851
MG__BX640520.1	0	0	0	0	0	0	0	0	0	0	0
MG__zgc:153409	1.22471	1.69431	0.874917	1.77183	1.3322	0.890559	1.62869	1.226	0.868892	1.79117	1.36573
MG__cyb561a3a	0.401521	0.177589	0.2774	0.287515	0.161523	0.173875	0.176269	0.0442452	0.136716	0.243433	0.241193
MG__flot2a	1.21144	1.27073	1.11977	1.14597	0.900176	1.18957	0.913581	0.752884	0.954632	1.18677	1.05777
MG__mcama	0.187839	0.116643	0.32701	0.220828	0.103051	0.173875	0.419961	0.356473	0.283847	0.504538	0.737446	6	middle
MG__btf3	0.647934	0.73493	0.685051	0.878165	0.710845	0.636944	0.640455	0.698548	0.403866	0.698572	0.963686	8	old
MG__slc25a46	0.174227	0.236064	0.310662	0.287515	0.271806	0.173875	0.241159	0.128862	0.348628	0.205607	0.25348
MG__znf541	0	0	0	0.0158212	0	0	0.037019	0	0.00893499	0	0.0145116
MG__golga3	0.458784	0.428886	0.481041	0.482295	0.485249	0.32903	0.540874	0.553019	0.48295	0.545489	0.580495
MG__tia1l	0.292346	0.448802	0.260477	0.424203	0.340906	0.279143	0.377295	0.490432	0.246559	0.362801	0.393298
MG__si:dkey-111e8.4	0.060444	0.0267479	0.0985135	0.0158212	0.0316953	0.0603168	0	0	0.017815	0.0291671	0.0571906
MG__nr2f1a	0.317331	0.236064	0.481041	0.274422	0.226875	0.32903	0.287979	0.128862	0.200504	0.166763	0.265663
MG__rom1a	0.677182	1.31481	1.6675	1.04935	0.939695	1.83256	1.1516	2.63249	1.01353	1.14075	2.9089	8	old
MG__si:dkey-111e8.5	0	0	0	0	0.0212074	0	0	0.0442452	0.017815	0	0
MG__paqr3a	0.556457	0.458658	0.606874	0.504893	0.398768	0.596779	0.699374	0.522065	0.539542	0.661797	0.637859
MG__pole	0.0153501	0.0659622	0.0599115	0	0.0316953	0.0603168	0.037019	0.0442452	0.0266407	0.0146573	0
MG__vps33a	0.0751675	0.104139	0.0985135	0.0469525	0.0627093	0.0603168	0.037019	0.128862	0.0614131	0.0291671	0.0288787	2	young
MG__tmem119a	0	0	0	0	0	0	0.037019	0	0	0.0146573	0.0288787
MG__eif2b1	0.060444	0.12904	0.0599115	0.0774262	0.0930705	0.0603168	0.0908251	0.0871737	0.0614131	0.0577563	0.1122
MG__si:ch211-191d15.2	0	0	0	0	0	0	0	0	0	0	0
MG__BX897741.1	0.118457	0.141331	0.190728	0.234414	0.132583	0.118213	0.0908251	0.320945	0.0614131	0.0577563	0	3	young
MG__rangrf	0.227922	0.224557	0.226024	0.31335	0.235974	0.469107	0.272541	0.320945	0.184819	0.304351	0.313392
MG__klf9	0	0.165604	0.0202482	0	0.323939	0	0.159581	0.169379	0.327356	0.243433	0.0986432
MG__si:ch211-244o22.2	0	0.0134359	0	0.0314708	0.0106427	0.0603168	0.0186282	0	0	0	0
MG__CR751602.2	0.0751675	0.0530089	0.0402161	0.107269	0.083021	0.0603168	0.0731118	0	0.0527983	0.113289	0.0849576
MG__fam172a	1.02685	0.938809	1.37692	1.66552	1.14685	1.48191	1.71689	1.31898	1.56713	1.21877	1.79356
MG__h2ax	0.187839	0.0788003	0.117434	0	0.0524452	0	0.037019	0.0442452	0.0441317	0.0857899	0.178138	10	old
MG__kat5a	0.201324	0.292261	0.343174	0.375983	0.340906	0.555465	0.31837	0.425007	0.238985	0.362801	0.348181
MG__cdca5	0	0.0134359	0	0	0	0	0	0	0	0	0.0288787
MG__aifm1	0.638052	0.581012	0.566137	0.504893	0.537701	0.636944	0.433907	0.583323	0.634975	0.604815	0.370916
MG__crata	0.377964	0.314141	0.390609	0.375983	0.31538	0.279143	0.44772	0.208789	0.348628	0.304351	0.479507
MG__si:ch73-280o22.2	0.875261	0.813839	0.961233	0.937513	0.774675	1.21632	0.903594	0.752884	0.883541	0.725551	1.14609
MG__rabep1	0.761526	0.959781	0.982029	0.798088	0.749481	0.955524	0.903594	0.752884	0.735293	0.93268	0.941074
MG__si:ch211-208h16.4	0	0	0	0.0158212	0	0	0.0186282	0	0.00893499	0	0.0145116
MG__ISCU	0.214684	0.388208	0.524216	0.51606	0.58119	0.512932	0.287979	0.28452	0.283847	0.374212	0.560855
MG__ssh1b	0.0897422	0.116643	0.154546	0.0158212	0.0421076	0	0.142697	0.247151	0.0614131	0.0291671	0.138938
MG__si:dkey-201c13.2	0.0153501	0.141331	0.0202482	0.0158212	0.132583	0.0603168	0.125612	0.169379	0.120318	0.0718412	0.0711409
MG__slf1	0.292346	0.281195	0.208484	0.375983	0.462173	0.279143	0.287979	0.208789	0.44395	0.429952	0.40436
MG__fam219ab	0	0.116643	0.0793416	0.121963	0.0930705	0.118213	0.192767	0.0442452	0.0869533	0.0291671	0.0986432
MG__si:ch211-283g2.3	0	0.0134359	0.0202482	0.0158212	0	0	0.0186282	0	0.00893499	0.0146573	0.0288787
MG__c2cd2l	0.241039	0.165604	0.0599115	0.136508	0.142295	0.173875	0.159581	0.169379	0.144845	0.280291	0.178138
MG__gtf2h3	0.0751675	0.12904	0.136109	0.150908	0.103051	0	0.0908251	0.0871737	0.0699769	0.0718412	0.125631
MG__ehd2a	0	0	0	0	0.0212074	0	0	0	0.00893499	0	0
MG__tmem150ab	0.4247	0.428886	0.243354	0.247873	0.289394	0.469107	0.209079	0.320945	0.341572	0.292371	0.25348
MG__prdm8b	0.160486	0.224557	0.154546	0.326096	0.217718	0.423909	0.303254	0.128862	0.136716	0.0857899	0.325082
MG__slc25a35	0.241039	0.0134359	0.0402161	0.0774262	0.0524452	0.0603168	0.142697	0	0.07849	0.0857899	0.0711409
MG__clip1a	0.492082	0.651455	0.620201	0.612858	0.637208	0.512932	0.553704	0.490432	0.629192	0.555547	0.560855
MG__grsf1	0.104171	0.165604	0.2774	0.165166	0.189894	0.0603168	0.0731118	0.169379	0.0953672	0.218326	0.125631
MG__si:ch211-284e13.4	0	0	0.0202482	0.0158212	0	0	0.0186282	0	0.00893499	0	0.0145116
MG__foxd1	0.104171	0.0134359	0.208484	0.0469525	0.0106427	0.0603168	0.0186282	0	0.017815	0.0146573	0.0849576
MG__si:ch211-284e13.5	0	0.0915252	0.0793416	0.0469525	0.122806	0.118213	0.0551783	0.0871737	0.07849	0.126845	0.0571906
MG__dgcr8	0.481068	0.562851	0.566137	0.38819	0.398768	0.512932	0.391657	0.356473	0.390254	0.494116	0.560855
MG__ranbp1	0.214684	0.367431	0.32701	0.274422	0.349315	0.377249	0.209079	0.391147	0.168962	0.255824	0.216301
MG__fcho2	1.19805	1.30937	1.40799	1.18147	0.939695	1.56752	1.18497	1.18706	1.04862	1.22509	1.21053
MG__tmem141	0.118457	0.141331	0.0793416	0.0622698	0.103051	0.0603168	0.159581	0.247151	0.0441317	0.0857899	0.25348
MG__si:ch211-284e13.14	0	0.0267479	0.0202482	0	0.0524452	0	0.037019	0	0.017815	0.140274	0.0288787
MG__CR377210.1	0.0305385	0	0.0402161	0	0.0106427	0	0	0	0.00893499	0.0146573	0.0571906	10	old
MG__BX276102.1	0	0	0	0	0	0	0	0	0	0	0
MG__CT978957.2	0.0153501	0	0	0	0	0	0	0	0	0	0
MG__si:ch211-284e13.6	0.0751675	0.388208	0.260477	0.0158212	0.462173	0.279143	0.433907	0.522065	0.276466	1.16065	0.838778	5	middle
MG__CT978957.1	0.0305385	0	0.0202482	0.0469525	0	0.0603168	0.0186282	0	0.017815	0.0146573	0
MG__svopb	0	0	0	0	0	0	0	0	0	0	0
MG__anxa1c	0	0	0	0.0158212	0	0	0.0186282	0	0.00893499	0	0.0145116
MG__fgf5	0	0.0134359	0	0	0.0106427	0	0	0.0442452	0	0	0
MG__akr1a1a	0	0	0	0	0	0	0	0	0	0.0146573	0
MG__cert1a	0.4247	0.377857	0.451522	0.400294	0.446581	0.279143	0.333328	0.28452	0.312998	0.255824	0.48993	10	old
MG__selenow1	0.65775	0.553684	0.35916	0.400294	0.340906	0.377249	0.474955	0.670593	0.305765	0.268109	0.40436
MG__srsf7a	0.26692	0.303242	0.2774	0.234414	0.332447	0.173875	0.225208	0.28452	0.208283	0.328016	0.203692
MG__vcp	0.806338	0.952824	0.907894	0.770376	0.972728	0.67602	0.810449	0.725972	0.539542	0.752035	0.797418
MG__dpagt1	0.118457	0.0530089	0.0599115	0.107269	0.0316953	0	0.0731118	0.0442452	0.0266407	0.0291671	0.0711409
MG__si:dkey-189h5.6	0	0	0	0	0	0	0	0	0	0	0
MG__fkbp6	0	0	0	0.0158212	0	0	0	0	0	0	0
MG__hinfp	0.146612	0.141331	0.0793416	0.0622698	0.171042	0.279143	0	0.0871737	0.136716	0.126845	0.0571906
MG__slc4a4a	3.63382	3.49845	3.42848	2.66379	3.46758	2.94543	2.79475	2.77715	3.31771	2.97678	2.72922
MG__srrt	0.996237	0.806139	1.02274	0.912377	0.710845	0.923407	0.75598	0.805247	0.788151	0.53536	0.665708	3	young
MG__sart3	0.401521	0.598948	0.524216	0.559885	0.58119	0.423909	0.640455	0.613003	0.551822	0.504538	0.580495
MG__dguok	0.0897422	0.0530089	0.154546	0.121963	0.0627093	0.227469	0.037019	0.0442452	0.0266407	0.0857899	0.0571906
MG__zcchc8	0.187839	0.201264	0.136109	0.150908	0.0930705	0.118213	0.125612	0.0871737	0.0614131	0.140274	0.125631	1	young
MG__trmt2a	0.0153501	0.0530089	0.117434	0.0314708	0.0930705	0.0603168	0.0551783	0.208789	0.0869533	0.0718412	0.0571906
MG__si:ch211-117m20.4	0.0305385	0.0399381	0.0599115	0.092425	0.083021	0.118213	0.0908251	0	0.0441317	0.0577563	0.0145116	4	young
MG__ungb	0	0	0	0	0	0	0	0	0	0	0
MG__bmp3	0	0	0	0	0	0	0	0	0	0	0
MG__cfap299	0.0153501	0	0	0	0	0.0603168	0.037019	0	0.017815	0.0291671	0.0431041
MG__zmynd19	0.513861	0.418823	0.390609	0.33873	0.30677	0.32903	0.31837	0.28452	0.424048	0.243433	0.25348	3	young
MG__fam214b	0.98848	1.04075	1.11977	1.00248	0.967275	1.0478	1.00983	0.670593	1.2429	1.35747	0.933458
MG__nup88	0.160486	0.224557	0.294127	0.165166	0.199229	0.173875	0.176269	0.247151	0.23137	0.205607	0.216301
MG__p2rx2	0.0305385	0.0267479	0.0402161	0	0.0316953	0	0	0.0442452	0	0.113289	0.0145116
MG__BX294181.2	0	0.0134359	0.0202482	0.0158212	0.0106427	0	0.037019	0.0442452	0.017815	0.0146573	0.0145116
MG__gucy2d	0.279689	0.281195	0.190728	0.351255	0.382471	0.32903	0.241159	0.642086	0.223715	0.292371	0.0145116	4	young
MG__BX510923.1	0.389791	0.634164	0.390609	0.424203	0.446581	0.469107	0.540874	0.45809	0.362637	0.205607	0.152123	4	young
MG__akap10	0.241039	0.324958	0.243354	0.33873	0.226875	0.118213	0.348133	0.169379	0.320195	0.385534	0.265663
MG__mob1a	0.201324	0.201264	0.35916	0.0774262	0.171042	0.118213	0.0731118	0.0871737	0.0869533	0.099605	0.165189
MG__si:ch211-155m12.1	0.0305385	0.0399381	0.0202482	0.0469525	0.0524452	0	0.037019	0.128862	0.0354127	0.0577563	0.0571906
MG__myo1hb	0	0	0.0402161	0	0	0	0	0	0	0	0
MG__ficd	0.060444	0.0267479	0.0402161	0.136508	0.0627093	0.118213	0.142697	0.128862	0.112049	0.0857899	0.0431041	9	old
MG__mthfd2	0.401521	0.398486	0.579844	0.30049	0.382471	0.67602	0.142697	0.169379	0.383399	0.0718412	0.0145116	2	young
MG__ifngr2	0.279689	0.224557	0.509967	0.234414	0.298108	0.118213	0.241159	0.0871737	0.254094	0.429952	0.458433
MG__sema4c	0.696356	0.224557	0.2774	0.33873	0.171042	0.173875	0.303254	0.391147	0.44395	0.179828	0.560855
MG__ehmt1a	0.377964	0.335694	0.466357	0.412298	0.332447	0.469107	0.362788	0.425007	0.362637	0.396767	0.48993
MG__fzd9a	0	0	0	0	0	0	0	0	0	0	0
MG__sfrp1a	0.0897422	0.0788003	0.0599115	0.0622698	0.0729009	0	0	0	0.0614131	0.280291	0.0571906
MG__loxl2b	0.0153501	0.0399381	0.0202482	0.0314708	0.0316953	0.118213	0.0186282	0.0442452	0.017815	0.0146573	0.780536	8	old
MG__drd7	0	0	0	0	0	0	0	0	0	0	0
MG__mks1	0.146612	0.0659622	0.226024	0.207112	0.132583	0.227469	0.142697	0.169379	0.144845	0.0857899	0.190971
MG__ela3l	0	0	0	0	0	0	0.0186282	0	0.00893499	0.0146573	0.0288787
MG__mob1ba	0.146612	0.165604	0.190728	0.107269	0.142295	0	0.176269	0.247151	0.112049	0.179828	0.165189
MG__CR759885.1	0	0	0	0	0	0	0	0	0	0	0
MG__anxa1b	0	0.0134359	0	0	0	0	0	0	0.017815	0	0
MG__cmklr1	0	0	0	0	0.0106427	0	0	0.0442452	0	0.0146573	0
MG__mtmr2	0.060444	0.0530089	0.0402161	0.0774262	0.0106427	0.0603168	0.0551783	0.0871737	0.0614131	0.0577563	0.0288787
MG__bspry	0.0305385	0	0	0	0.0212074	0	0.0186282	0	0.017815	0	0.0288787
MG__tnfsf10l4	0	0	0	0	0	0	0	0	0	0	0.0145116
MG__unc13ba	0.214684	0.581012	0.524216	0.400294	0.507962	0.512932	0.256935	1.20666	0.383399	0.268109	0.878986
MG__idua	0.214684	0.189475	0.208484	0.261209	0.208503	0.118213	0.31837	0.391147	0.176913	0.575457	0.277744
MG__prkg2	0.0153501	0.0134359	0.0402161	0.0158212	0.0627093	0	0.0186282	0.0442452	0.017815	0.0291671	0
MG__pes	0.329663	0.377857	0.32701	0.470862	0.406847	0.279143	0.44772	0.391147	0.390254	0.374212	0.2288
MG__scai	0.104171	0.0659622	0.0793416	0.0469525	0.0316953	0	0.142697	0.0871737	0.144845	0.0718412	0.0986432
MG__aqp3a	0	0	0	0	0	0	0	0	0.00893499	0	0
MG__lrsam1	0.132603	0.141331	0.154546	0.0622698	0.151941	0.118213	0.0908251	0.128862	0.0953672	0.192775	0.152123
MG__bco2l	0.0897422	0.201264	0.2774	0.581309	0.332447	0.173875	0.333328	0.128862	0.29119	0.166763	0.0571906
MG__pmpca	0.118457	0.116643	0.0599115	0.0774262	0.151941	0.118213	0.176269	0.128862	0.112049	0.205607	0.1122
MG__CR936518.2	0	0.0134359	0.0202482	0.0158212	0.0106427	0	0.0186282	0.0871737	0.00893499	0.0291671	0.0145116
MG__wscd2	0.0751675	0.0530089	0.243354	0.150908	0.171042	0.0603168	0.159581	0.128862	0.0869533	0.0435325	0.0986432
MG__ppp6c	0.214684	0.335694	0.226024	0.247873	0.208503	0.377249	0.159581	0.320945	0.200504	0.268109	0.178138
MG__si:dkey-35m8.1	1.98658	1.70263	1.05254	1.46114	1.47353	1.31864	1.13463	1.4563	1.39719	0.812002	1.22308
MG__arrdc1a	0	0	0	0	0	0	0	0	0.00893499	0.0577563	0.0145116
MG__aspa	0.279689	0.685427	0.390609	0.559885	0.793286	0.279143	0.474955	0.320945	0.551822	0.85336	0.647202
MG__si:ch211-284f22.3	0.858336	0.751061	0.896985	0.878165	0.623406	1.24259	1.2095	1.01987	1.15307	1.25008	1.106	9	old
MG__si:ch211-240b21.2	0	0	0.0202482	0	0	0	0	0	0	0	0.0145116
MG__tbx1	0	0	0	0.0314708	0	0	0	0	0	0.0146573	0
MG__nono	0.329663	0.516421	0.35916	0.33873	0.31538	0.118213	0.272541	0.45809	0.397076	0.316232	0.479507
MG__traf2b	0.82388	0.62544	0.606874	0.683897	0.477598	0.555465	0.744835	0.553019	0.777733	0.643052	0.469009
MG__polk	0.0305385	0.0788003	0.0402161	0.0469525	0.0524452	0	0.108324	0.0442452	0.0266407	0.0577563	0.0571906
MG__CR936518.1	0.0305385	0.0399381	0.0202482	0.0469525	0.0212074	0	0.0186282	0	0.00893499	0.0435325	0.0431041
MG__si:ch211-225b11.1	0.891989	0.888654	1.04268	0.978458	0.537701	0.890559	0.566421	0.670593	0.599923	0.752035	0.590215	2	young
MG__zmat4a	0.0305385	0.0915252	0.0402161	0.0469525	0.103051	0.118213	0.0186282	0.169379	0.017815	0	0.0288787
MG__atp5meb	1.11499	1.39399	1.57471	1.13152	1.12742	1.70612	0.603913	1.76471	0.697105	1.18677	1.52117
MG__prkrip1	0.132603	0.346351	0.208484	0.193265	0.132583	0.118213	0.333328	0.425007	0.200504	0.304351	0.216301
MG__fbxw5	0.524629	0.468447	0.343174	0.326096	0.454398	0.469107	0.44772	0.490432	0.390254	0.483618	0.393298
MG__si:ch211-284e13.12	0	0	0	0	0	0.0603168	0	0	0	0	0
MG__casp22	0	0.0134359	0	0	0.0106427	0	0	0	0	0	0
MG__coq4	0.227922	0.165604	0.154546	0.121963	0.0930705	0.173875	0.0908251	0.208789	0.112049	0.0857899	0.125631	1	young
MG__si:dkey-245n4.2	0.0153501	0	0.0202482	0.0158212	0.0106427	0.0603168	0.0551783	0	0.00893499	0.0146573	0.0288787
MG__upk3b	0.060444	0.0659622	0.0793416	0.0622698	0.0106427	0	0.0551783	0	0.0953672	0.0435325	0.0571906
MG__atp6v0a2b	0.187839	0.189475	0.190728	0.207112	0.189894	0.118213	0.176269	0.247151	0.176913	0.205607	0.125631
MG__kcnv2b	0.304892	0.24748	0.390609	0.363672	0.31538	0.787274	0.348133	0.904595	0.23137	0.351299	0.580495
MG__tcima	0.104171	0.0659622	0.0402161	0.0622698	0.0930705	0.0603168	0.159581	0.0442452	0.0266407	0.0577563	0.125631
MG__abr	0.4247	1.16635	0.466357	0.591902	0.588312	0.227469	0.287979	0.613003	0.623385	0.362801	0.570708
MG__ptger4b	0	0	0	0	0	0	0	0	0	0	0
MG__arl6ip4	0.118457	0.116643	0.190728	0.193265	0.171042	0.32903	0.225208	0.208789	0.0441317	0.0577563	0.241193
MG__ttc33	0.201324	0.40869	0.17275	0.375983	0.180499	0.118213	0.192767	0.247151	0.184819	0.166763	0.359593
MG__hmgcra	2.4963	1.62598	1.73643	0.363672	1.15646	0.67602	0.391657	0.642086	0.417352	0.716614	0.863037	1	young
MG__prdx4	0.366039	0.35693	0.606874	0.30049	0.332447	0.377249	0.241159	0.320945	0.26159	0.351299	0.301607
MG__rpl12	1.27021	1.39912	1.47554	1.44954	1.2935	1.36721	1.00983	1.47258	0.868892	1.16723	1.49554
MG__si:ch211-214j8.12	0.118457	0.0267479	0.136109	0.0314708	0.0627093	0	0.125612	0	0.0614131	0.0146573	0.0431041
MG__CR753837.2	0	0	0.0202482	0	0	0	0	0	0	0.0146573	0.0145116
MG__CR753837.1	0	0	0	0	0	0	0	0	0	0	0
MG__si:ch211-215m21.22	0	0	0	0	0	0	0	0	0	0	0
MG__rhobtb4	0.492082	0.726797	0.759209	0.903899	0.988965	1.0478	1.00983	0.951816	1.12046	0.769424	0.69303	9	old
MG__tcnbb	0	0	0	0	0	0	0	0	0	0	0
MG__CR394528.1	0	0.0134359	0.0202482	0	0.0316953	0	0	0	0.017815	0.0146573	0.0288787
MG__gal3st1a	0.0153501	0.0134359	0.0402161	0.0314708	0.0421076	0	0.0551783	0.0871737	0.152929	0.0857899	0.0986432	5	middle
MG__cx39.9	0	0	0	0	0	0	0	0	0	0	0
MG__BX510960.1	0	0.0788003	0.0793416	0.0314708	0.0930705	0	0.0186282	0	0.0266407	0.0435325	0.165189
MG__cx27.5	0.0897422	0	0.0402161	0.0774262	0.0316953	0	0.0551783	0	0.0699769	0.099605	0.0849576
MG__adam28	0	0.0134359	0	0.0158212	0	0	0	0	0.00893499	0	0
MG__tbc1d8b	0.389791	0.212957	0.436533	0.33873	0.31538	0.555465	0.391657	0.208789	0.312998	0.243433	0.426233
MG__si:ch211-284e13.11	0	0	0	0	0	0	0	0	0	0	0
MG__gnb1l	0.174227	0.201264	0.0985135	0.193265	0.142295	0.118213	0.333328	0.128862	0.136716	0.243433	0.0986432
MG__si:ch211-110p13.9	0.0305385	0.0267479	0.0202482	0.0158212	0.0316953	0	0	0	0.017815	0.0291671	0.0288787
MG__C5H12orf65	0.279689	0.292261	0.208484	0.179284	0.254001	0.279143	0.142697	0.247151	0.184819	0.218326	0.325082
MG__pimr123	0	0	0	0	0	0	0	0	0	0	0
MG__BX510960.2	0	0	0	0	0	0	0	0	0	0	0
MG__tcnba	0	0	0	0	0	0	0	0	0.00893499	0	0
MG__rasa4	0.0897422	0.0788003	0.0402161	0.363672	0.112962	0.0603168	0.287979	0	0.0614131	0.099605	0.138938
MG__abcg4a	0.0153501	0.0399381	0	0.0622698	0.0212074	0.0603168	0.037019	0	0.0266407	0	0.0849576
MG__BX255908.1	0	0	0	0.0158212	0	0	0	0	0	0	0
MG__lhx1b	0	0	0	0	0	0	0	0	0	0	0
MG__zswim7	0.0305385	0.0399381	0.0402161	0.0158212	0.0106427	0.0603168	0	0	0	0.0291671	0
MG__gcnt4a	0.0153501	0.0134359	0.0202482	0	0	0	0.0186282	0	0.00893499	0.0146573	0
MG__erlin2	0	0	0	0	0	0	0	0	0.017815	0	0
MG__fbp1b	0	0	0	0	0	0	0	0	0	0	0
MG__dhfr	0.0305385	0.0399381	0.0599115	0.0469525	0.0524452	0	0.037019	0	0.017815	0.113289	0.125631	6	middle
MG__limk2	1.15712	0.952824	1.14764	1.28302	1.14685	1.24259	1.57935	1.06352	1.19281	1.14741	1.02947
MG__adora2b	0.0153501	0.0267479	0	0.0158212	0.0316953	0	0.0186282	0.0442452	0.0266407	0.0146573	0.0145116
MG__si:dkey-40c11.2	0.366039	0.292261	0.294127	0.351255	0.208503	0.423909	0.333328	0.208789	0.29119	0.280291	0.393298
MG__txnrd2.1	0	0	0	0	0	0	0	0	0	0	0
MG__txnrd2.2	0.214684	0.0788003	0.136109	0.150908	0.112962	0.0603168	0.037019	0.0871737	0.168962	0.153579	0.125631
MG__BX294181.1	0	0	0	0	0	0	0	0	0	0	0
MG__inpp5e	0.241039	0.141331	0.0985135	0.092425	0.112962	0.118213	0.108324	0.169379	0.112049	0.140274	0.203692	10	old
MG__si:ch211-284e13.9	0	0.0267479	0.0599115	0.0469525	0.0316953	0.0603168	0	0	0	0	0.0145116
MG__rchy1	0.132603	0.177589	0.17275	0.165166	0.208503	0.279143	0.0731118	0.169379	0.12854	0.255824	0.216301
MG__sat1a.1	0	0	0	0	0	0	0	0	0	0	0.0145116
MG__specc1	0.174227	0.367431	0.190728	0.165166	0.245015	0.279143	0.0731118	0.356473	0.21602	0.255824	0.165189
MG__dnajb5	0	0.0134359	0	0.0158212	0	0	0	0	0.00893499	0	0
MG__rnf128a	0.705848	0.581012	0.436533	0.538139	0.58119	0.714066	0.628377	0.320945	0.417352	0.525159	0.609462
MG__aatf	0.0751675	0.0659622	0.117434	0.179284	0.0729009	0	0.176269	0.128862	0.168962	0.230934	0.0849576
MG__ankdd1b	0.0153501	0.0134359	0.0202482	0.0314708	0.0106427	0.0603168	0.037019	0	0.0266407	0.0435325	0.0288787
MG__pdzd3b	0	0	0	0.0158212	0	0	0.0186282	0	0	0.0146573	0
MG__poc5	0.0305385	0.0399381	0.0402161	0.0158212	0.0421076	0	0.0551783	0.0442452	0.00893499	0.0435325	0.0288787
MG__nelfb	0.104171	0.165604	0.136109	0.092425	0.151941	0.0603168	0.108324	0.0871737	0.0869533	0.0146573	0.1122
MG__RTKN	0.0153501	0.189475	0.154546	0.107269	0.180499	0.377249	0.0551783	0.356473	0.0614131	0.0435325	0.178138
MG__ankrd34bb	0.0153501	0	0	0	0.0106427	0	0	0	0.017815	0	0
MG__kmt5ab	0.0751675	0.141331	0.0202482	0.0314708	0.0930705	0.0603168	0.0186282	0.0871737	0.0527983	0.099605	0.125631
MG__rad17	0.174227	0.165604	0.190728	0.150908	0.122806	0.118213	0.241159	0.128862	0.192683	0.113289	0.190971
MG__pole3	0.0897422	0.177589	0.117434	0.0774262	0.0930705	0.279143	0.0731118	0.128862	0.0441317	0.0718412	0.138938
MG__arpc5lb	0.241039	0.303242	0.154546	0.30049	0.208503	0.0603168	0.256935	0.0871737	0.184819	0.192775	0.2288
MG__fam151b	0.201324	0.0915252	0.117434	0.165166	0.161523	0.118213	0.272541	0.0871737	0.184819	0.153579	0.178138
MG__BX537282.1	0	0	0	0	0	0	0	0	0	0	0
MG__entpd2a.2	0	0	0	0	0	0	0	0	0	0	0
MG__pebp1	0.317331	0.616663	0.343174	0.412298	0.390642	0.173875	0.31837	0.28452	0.26159	0.328016	0.38215
MG__clip2	1.05684	1.70677	1.49013	0.978458	1.17077	1.68712	1.44119	1.92711	1.69443	2.63646	2.09608	5	middle
MG__OSBP2	0.118457	0.12904	0.226024	0.136508	0.171042	0.227469	0.256935	0.28452	0.160968	0.316232	0.325082	5	middle
MG__zgc:113208	0.715278	0.945833	1.11977	1.20926	1.05215	1.13452	1.69967	1.226	1.22	1.18029	1.31388
MG__ccdc125	0.174227	0.0915252	0.2774	0.207112	0.254001	0.67602	0.461402	0.356473	0.348628	0.230934	0.0571906	9	old
MG__usp2b	0.696356	0.836694	0.421387	0.970361	1.07261	0.82253	0.591523	0.522065	1.45391	0.462391	0.125631
MG__AL845369.1	0.0153501	0.0134359	0	0	0.0106427	0	0	0	0	0.0146573	0
MG__epg5	0.214684	0.24748	0.2774	0.31335	0.199229	0.279143	0.391657	0.28452	0.184819	0.351299	0.336678
MG__AL845369.2	0	0	0.0202482	0	0	0	0.0186282	0	0	0.0577563	0.0145116
MG__ppp3cca	1.01163	0.895927	1.08174	0.937513	0.988965	0.923407	1.13463	1.14704	1.03993	0.901473	1.2417
MG__pomt1	0.201324	0.165604	0.243354	0.207112	0.161523	0.227469	0.176269	0	0.200504	0.396767	0.203692
MG__atp8b5a	0	0.0134359	0.0202482	0.0314708	0	0	0	0	0.00893499	0	0.0145116
MG__ptrh1	0.0751675	0.0267479	0	0.0158212	0.0106427	0	0.0551783	0.0442452	0.0354127	0.0435325	0
MG__hsd20b2	0.279689	0.497423	0.243354	0.0622698	0.349315	0.32903	0.159581	0.208789	0.463582	0.268109	0.702023
MG__atp5l	1.62066	1.6347	1.98331	1.17444	1.27597	1.98037	0.778015	1.81665	0.898042	1.59544	2.07892
MG__entpd2a.1	0	0	0	0.0158212	0.0106427	0	0.0551783	0.0442452	0.0266407	0.0146573	0
MG__gbgt1l1	0	0	0	0	0	0	0	0	0	0	0
MG__rsrc2	0.866823	0.924656	0.896985	0.722974	0.768418	0.636944	0.76704	0.99754	0.898042	0.85336	0.878986
MG__taok3a	0.841211	0.866614	1.15682	0.954031	1.12742	1.54659	2.06487	1.52035	1.40736	1.72587	1.9068	7	old
MG__BX001023.2	0	0	0	0	0	0	0	0.0442452	0	0	0.0145116
MG__CR339044.1	0	0.0399381	0.0402161	0.0158212	0.0627093	0.0603168	0.209079	0.0442452	0.0527983	0.099605	0.0849576
MG__tecta	0.0455688	0.0399381	0.0402161	0.0469525	0.0106427	0.173875	0.0731118	0	0.0266407	0.0577563	0.0288787
MG__zmat5	0.060444	0.0659622	0.0793416	0.107269	0.0729009	0.227469	0.108324	0.0871737	0.0699769	0.0857899	0.125631
MG__tor2a	0.0897422	0.0267479	0.0985135	0.0774262	0.0316953	0.173875	0.0731118	0.0442452	0.0869533	0.153579	0.0288787
MG__sv2ca	0.0455688	0	0.0202482	0.0314708	0	0	0.037019	0.0442452	0	0.0291671	0.0145116
MG__cabp7b	0	0.0267479	0	0.0314708	0.0524452	0	0.0186282	0.128862	0	0.0146573	0
MG__nos2a	0	0	0.0202482	0	0	0	0	0	0.00893499	0	0.0288787
MG__riok2	0.0455688	0.104139	0.0793416	0.0469525	0.0524452	0.118213	0.0551783	0	0.0527983	0.113289	0.0571906
MG__vps37b	0.0897422	0.104139	0.0793416	0.0774262	0.142295	0.118213	0.108324	0.169379	0.0869533	0.192775	0.152123	5	middle
MG__ift22	0.0153501	0.0267479	0.0599115	0.207112	0.0627093	0.0603168	0	0.0871737	0.017815	0.0291671	0.0288787
MG__ccn1l1	0	0	0	0	0	0	0	0	0	0	0
MG__pik3ip1	3.41546	3.86926	4.23658	3.77641	3.98465	4.07745	4.10373	3.93791	4.30645	4.67746	3.95485
MG__si:dkey-110k5.10	0	0	0	0	0	0.0603168	0	0	0	0	0
MG__gbgt1l2	0	0	0	0	0	0	0	0	0	0	0
MG__slc12a9	0.535316	0.388208	0.606874	0.326096	0.31538	0.279143	0.31837	0.391147	0.390254	0.504538	0.599871	10	old
MG__lmo4a	0.060444	0.0659622	0.117434	0.107269	0.0729009	0.0603168	0.287979	0.0442452	0.07849	0.099605	0.152123
MG__BX004981.1	0	0	0.0202482	0.0158212	0	0	0.0186282	0	0.00893499	0.0146573	0
MG__f2r	0	0	0	0	0	0	0	0	0	0	0
MG__iqgap2	0.0455688	0.314141	0.310662	0.363672	0.559609	1.10619	0.287979	0.880392	0.686006	0.633587	0.560855
MG__acaca	4.11641	3.68108	3.73298	3.66544	3.56557	3.40103	3.27325	3.21961	3.52423	3.73498	2.71818	3	young
MG__rusc2	0.65775	0.726797	0.971669	0.86075	0.710845	0.787274	0.733603	0.522065	0.557923	0.565536	0.458433	2	young
MG__si:dkey-204l11.1	0.160486	0.224557	0.154546	0.375983	0.083021	0.227469	0.176269	0.0871737	0.136716	0.153579	0.125631
MG__alad	0.160486	0.141331	0.390609	0.287515	0.171042	0.377249	0.209079	0.169379	0.246559	0.268109	0.313392
MG__tbcelb	0.187839	0.177589	0.243354	0.363672	0.112962	0.0603168	0.419961	0.0871737	0.144845	0.328016	0.359593
MG__sh2d3cb	1.56958	1.7911	1.43086	1.7002	1.8914	1.56752	1.81073	1.12661	2.24486	1.07234	0.599871	4	young
MG__mtnr1c	0.26692	0.270044	0.390609	0.424203	0.189894	0.279143	0.461402	0.169379	0.463582	0.099605	0.2288
MG__grin1b	0.4247	0.516421	0.566137	0.538139	0.671146	0.986941	0.616197	0.880392	0.495719	0.429952	0.925801
MG__vma21	0.214684	0.324958	0.343174	0.363672	0.226875	0.377249	0.241159	0.356473	0.23137	0.396767	0.48993
MG__BX957257.2	0	0	0	0	0	0	0	0	0	0	0
MG__BX957257.1	0	0	0	0	0	0	0	0	0	0	0
MG__cfap157	0.174227	0.165604	0.17275	0.193265	0.142295	0.173875	0.142697	0.169379	0.120318	0.113289	0.0986432	3	young
MG__snapc4	0.241039	0.40869	0.37497	0.234414	0.446581	0.173875	0.303254	0.391147	0.276466	0.473044	0.415338
MG__CT025690.1	0.0455688	0.0659622	0.0402161	0.0469525	0.083021	0.118213	0.108324	0	0.120318	0.0718412	0.1122	9	old
MG__si:ch211-287c22.1	0	0	0	0	0	0	0	0	0	0	0
MG__ftr82	0.0153501	0.0267479	0.0402161	0.165166	0.0729009	0	0.037019	0.208789	0.0441317	0.0435325	0.165189
MG__si:ch211-225b11.4	0.447512	0.497423	0.310662	0.504893	0.340906	0.82253	0.44772	0.522065	0.67482	0.440846	0.336678
MG__ENSDARG00000041723	0.0153501	0.0134359	0	0.0158212	0.0106427	0.0603168	0	0.0871737	0	0	0.0431041
MG__ar	2.03257	1.92154	2.05376	2.13627	1.97529	2.25009	2.47885	2.15605	2.55808	2.46028	2.00454	9	old
MG__BX004981.2	0	0	0	0	0	0	0	0	0	0	0
MG__abcb9	0.118457	0.201264	0.2774	0.121963	0.142295	0.377249	0.209079	0.0871737	0.176913	0.205607	0.458433
MG__gnb2	0.292346	0.335694	0.208484	0.261209	0.254001	0.377249	0.176269	0.356473	0.0953672	0.140274	0.203692
MG__tmem203	0.146612	0.165604	0.117434	0.0774262	0.0524452	0.118213	0.0551783	0.0871737	0.0527983	0.192775	0.1122
MG__si:ch73-376l24.2	0.587598	0.767013	0.747111	0.633515	0.49286	0.596779	0.628377	0.725972	0.599923	0.769424	0.746168
MG__rasl10a	0.0455688	0.0267479	0.0985135	0.121963	0.0106427	0.0603168	0.0908251	0.0871737	0.017815	0.0146573	0.0571906
MG__gsnb	0	0	0.0202482	0	0	0	0	0	0	0	0
MG__BX510917.1	0	0	0	0	0	0	0	0	0	0	0.0288787
MG__suds3	0.214684	0.292261	0.243354	0.43601	0.30677	0.469107	0.333328	0.247151	0.238985	0.255824	0.415338
MG__si:ch73-37h15.2	0.0897422	0.24748	0.243354	0.234414	0.199229	0.0603168	0.125612	0.0442452	0.168962	0.243433	0.190971
MG__ogfod2	0.0153501	0.0267479	0.0202482	0.0314708	0.0106427	0.0603168	0.0186282	0.0442452	0	0.0435325	0.0571906
MG__si:dkey-174n20.1	0.060444	0.0659622	0.0985135	0	0.0421076	0.0603168	0.0551783	0.0442452	0.0266407	0.113289	0.165189	6	middle
MG__zgc:113436	0.146612	0.212957	0.260477	0.165166	0.132583	0.173875	0.192767	0.208789	0.160968	0.218326	0.2288
MG__entr1	0.118457	0.153519	0.208484	0.193265	0.132583	0.173875	0.0731118	0.169379	0.176913	0.126845	0.178138
MG__tescb	0.0897422	0.0659622	0.208484	0.179284	0.0421076	0.279143	0.159581	0.128862	0.103732	0.0857899	0.1122
MG__mlxip	0.413157	0.562851	0.451522	0.559885	0.537701	0.32903	0.579027	0.169379	0.680424	0.494116	0.580495
MG__ubac1	0.279689	0.448802	0.495577	0.375983	0.406847	0.423909	0.348133	0.0871737	0.327356	0.304351	0.40436
MG__npas2	0.866823	1.36808	1.02274	0.73258	1.22204	1.24259	1.05565	1.52035	1.35226	1.18029	0.918103
MG__hnrnpl	0.779618	0.821497	0.606874	0.581309	0.566839	0.751134	0.652433	0.391147	0.570049	0.604815	0.628455
MG__rilpl2	0.118457	0.116643	0.117434	0.0158212	0.0627093	0.0603168	0.0551783	0.0871737	0.0354127	0	0.0288787	2	young
MG__gbgt1l4	0	0	0	0	0	0	0	0	0	0	0
MG__camk2b1	2.21647	2.28222	2.02399	2.09591	1.93953	2.05638	2.05137	1.64051	2.22965	1.83725	2.15621
MG__BX276103.2	0	0	0	0	0	0	0.0186282	0	0	0	0.0288787
MG__glipr2	0	0.0134359	0	0	0	0	0	0	0	0	0
MG__radx	0	0.0267479	0	0.0158212	0.0524452	0	0.0186282	0.0442452	0.0699769	0.0577563	0
MG__fsd1l	0.545925	0.335694	0.294127	0.470862	0.298108	0.512932	0.333328	0.425007	0.410625	0.339705	0.393298
MG__ap1b1	0.949057	1.07319	1.11035	1.06464	1.08273	0.955524	1.02833	1.4563	1.00462	1.02968	1.27221	8	old
MG__m17	0	0	0	0	0	0	0	0	0	0	0
MG__apool	0.174227	0.165604	0.0985135	0.220828	0.142295	0.0603168	0.256935	0.0871737	0.144845	0.153579	0.0711409
MG__msh3	0.366039	0.651455	0.524216	0.538139	0.349315	0.512932	0.362788	0.391147	0.634975	0.716614	0.637859
MG__acacb	0.187839	0.468447	0.509967	0.653879	0.530323	0.423909	0.699374	0.208789	0.430712	0.661797	0.458433
MG__mink1	1.14321	1.09231	1.21946	1.60405	1.03139	1.21632	1.32626	1.16719	0.995663	1.27464	1.02947
MG__BX001023.1	0.0153501	0.0134359	0	0	0	0	0.0186282	0	0	0	0.0145116
MG__taok3b	0.0305385	0.0788003	0.0599115	0.0314708	0.0421076	0.0603168	0.0186282	0.0442452	0	0.0718412	0.0145116
MG__atxn2	1.50036	1.3523	1.32903	1.45535	1.26267	1.31864	1.44808	1.18706	1.55803	1.41385	1.33715
MG__ftr83	0.0455688	0.0134359	0.0793416	0.207112	0.189894	0.279143	0.037019	0.320945	0.07849	0.0291671	0.336678
MG__unga	0.0897422	0.0530089	0.0202482	0.0469525	0.103051	0.118213	0.0908251	0.0871737	0.0441317	0.099605	0.0571906
MG__si:ch211-26b3.4	0.174227	0.224557	0.2774	0.400294	0.289394	0.377249	0.333328	0.208789	0.12854	0.0857899	0.203692
MG__npffr2b	0.0153501	0.0267479	0	0	0.0421076	0	0	0	0.00893499	0	0.0145116
MG__ophn1	1.14321	0.767013	0.672312	1.0104	0.574032	0.923407	0.710874	0.855776	0.697105	0.698572	0.971145
MG__AK6	0.0305385	0.116643	0.0985135	0.0469525	0.0421076	0	0.037019	0	0.0527983	0.0577563	0.0849576
MG__zgc:110329	0.174227	0.153519	0.17275	0.261209	0.151941	0.118213	0.333328	0.208789	0.276466	0.243433	0.2288
MG__AL935115.1	0.354016	0.367431	0.436533	0.363672	0.199229	0.986941	0.566421	0.670593	0.450524	0.575457	0.437046
MG__rasgrf2b	0.104171	0.153519	0.117434	0.092425	0.132583	0.118213	0.0551783	0.425007	0.144845	0.0857899	0.61899	8	old
MG__tbx2a	1.10067	0.903163	1.64159	1.23652	1.02616	1.41419	1.30365	1.01987	1.40736	1.47342	1.22308
MG__marveld2b	0.0153501	0.0267479	0	0.0158212	0	0	0	0	0.00893499	0	0.0145116
MG__CR388055.1	0	0	0	0	0	0	0	0	0	0	0
MG__si:dkey-226m8.10	0.0305385	0.0267479	0	0.0622698	0.0316953	0	0.0186282	0.0442452	0.017815	0.0146573	0
MG__kptn	0.0897422	0.0915252	0.117434	0.0774262	0.112962	0.0603168	0.108324	0	0.0441317	0.0577563	0.152123
MG__col27a1b	0.0153501	0.0530089	0.0202482	0.0622698	0.0421076	0.118213	0.0551783	0.208789	0.0699769	0.0146573	0.0711409
MG__si:ch211-135f11.6	0	0	0	0	0	0	0	0	0	0	0
MG__BX927323.1	0.0153501	0.0134359	0	0.0158212	0.0106427	0.0603168	0.037019	0.0871737	0.00893499	0.0291671	0.0431041
MG__crx	0.841211	1.26513	1.00253	1.25663	1.2036	1.10619	1.24157	1.38927	0.803638	0.752035	1.57601
MG__kank1b	0.0153501	0.0134359	0	0.0469525	0	0	0	0	0.00893499	0	0
MG__sebox	0.0455688	0.0267479	0.0202482	0.0158212	0	0	0	0	0.00893499	0	0	1	young
MG__ruvbl2	0.0751675	0.104139	0.136109	0.150908	0.0930705	0.0603168	0.125612	0	0.0869533	0.166763	0.190971
MG__GBGT1	0	0	0	0	0	0	0	0	0	0	0
MG__tacr1a	0	0.0134359	0.0402161	0.0314708	0.0421076	0.0603168	0.0731118	0.169379	0	0.0291671	0.203692	8	old
MG__gas2l1	0.545925	0.553684	0.747111	0.929183	0.522908	0.986941	0.628377	1.30085	0.680424	0.940377	1.50585	7	old
MG__oclnb	0.0153501	0	0	0	0	0	0	0	0	0	0
MG__hs3st1l2	1.4219	0.873998	0.672312	0.570637	1.12252	0.67602	0.821101	0.670593	0.839141	0.689466	0.963686
MG__nfkbib	0.174227	0.292261	0.226024	0.261209	0.189894	0.173875	0.125612	0.169379	0.200504	0.205607	0.265663
MG__tsc1a	0.607992	0.525827	0.40608	0.493638	0.49286	0.555465	0.591523	0.522065	0.576073	0.661797	0.656485	5	middle
MG__spaca9	0	0	0	0	0	0	0	0	0	0	0
MG__ak8	0.0153501	0	0	0	0	0.0603168	0	0	0	0	0.0145116
MG__spns2	0.104171	0.0530089	0.0202482	0.107269	0.189894	0	0.108324	0.0871737	0.0614131	0.140274	0.152123
MG__si:dkeyp-110c7.8	0	0	0	0	0	0	0	0	0	0	0
MG__ftr99	0	0	0	0.0158212	0	0.0603168	0	0	0.017815	0.0146573	0.0145116
MG__BX276103.1	0.0455688	0.0134359	0.0202482	0.0158212	0.0421076	0	0.125612	0.0871737	0.112049	0.0857899	0.0711409
MG__ebf2	0	0.0134359	0	0	0.0316953	0	0	0	0	0	0.0145116
MG__prkaa1	0.329663	0.438878	0.190728	0.30049	0.365989	0.173875	0.377295	0.128862	0.348628	0.304351	0.370916
MG__cds2	0.724647	0.458658	0.495577	0.412298	0.357676	0.377249	0.391657	0.583323	0.397076	0.585309	0.479507	1	young
MG__ppm1db	0.174227	0.12904	0.0985135	0.107269	0.112962	0.0603168	0.192767	0	0.168962	0.230934	0.0711409
MG__arap1a	0	0	0	0	0	0.0603168	0	0	0.0354127	0.0577563	0.0145116
MG__ncaph	0.0153501	0	0	0.0158212	0.0212074	0.118213	0	0.0442452	0.00893499	0.0146573	0.0571906
MG__gtf2h2	0.214684	0.0915252	0.17275	0.092425	0.103051	0.118213	0.125612	0.0871737	0.12854	0.179828	0.0986432
MG__yipf6	0.227922	0.201264	0.421387	0.234414	0.208503	0.0603168	0.225208	0.320945	0.223715	0.316232	0.348181
MG__ckmt2b	0.436151	0.544458	0.633407	0.400294	0.485249	0.856946	0.192767	0.698548	0.397076	0.689466	0.902583
MG__tppp2	0.0153501	0.0267479	0.0985135	0.0314708	0.0212074	0.0603168	0	0.128862	0.00893499	0.0146573	0
MG__ercc6l	0	0	0	0	0.0106427	0	0	0	0	0	0
MG__ifitm1	0	0	0	0	0	0	0	0	0	0	0
MG__CR753844.1	0	0	0	0	0	0	0	0	0	0	0
MG__si:dkeyp-110c7.4	0	0	0	0	0	0	0	0	0	0	0
MG__stard8	0.0305385	0.104139	0.0793416	0.107269	0.0421076	0.227469	0.108324	0.128862	0.0869533	0.126845	0.152123
MG__spns3	0.060444	0.0134359	0.0402161	0	0.0106427	0.118213	0	0.0871737	0.0266407	0.0435325	0.0288787
MG__pdha1a	0.556457	0.590008	0.606874	0.581309	0.500431	0.377249	0.501685	0.208789	0.417352	0.316232	0.393298	3	young
MG__map7d2a	0.201324	0.270044	0.136109	0.247873	0.271806	0.173875	0.225208	0.522065	0.192683	0.099605	0.2288
MG__rps6ka3a	0.65775	0.377857	0.552298	0.591902	0.446581	0.469107	0.44772	0.320945	0.341572	0.385534	0.447779
MG__si:dkey-251i10.1	0	0	0	0	0.0106427	0	0	0	0	0	0
MG__eif1axa	0.104171	0.236064	0.17275	0.207112	0.142295	0.118213	0.142697	0.208789	0.103732	0.268109	0.190971
MG__rhbdd3	0.0153501	0.0267479	0	0	0.0316953	0.0603168	0.0731118	0.0871737	0.0266407	0.0718412	0.0571906	5	middle
MG__emid1	0.949057	0.165604	0.0402161	0.092425	0.0421076	0.0603168	0.0186282	0.0442452	0.0441317	0.0435325	0.0431041
MG__C5H2orf42	0.0897422	0.165604	0.0793416	0.207112	0.0930705	0.173875	0.225208	0.247151	0.103732	0.0718412	0.203692
MG__tia1	0.413157	0.438878	0.481041	0.234414	0.390642	0.469107	0.303254	0.391147	0.376512	0.362801	0.447779
MG__tmem232	0	0.0267479	0	0.0158212	0	0	0	0	0	0	0.0145116
MG__si:dkey-79c1.1	0	0.0267479	0	0.0314708	0	0	0.0186282	0.0442452	0.00893499	0	0.0145116
MG__man2a1	0.469969	0.73493	0.940134	0.683897	0.859543	1.01769	0.913581	0.904595	1.08287	0.760756	0.933458
MG__CU984579.1	0.677182	0.438878	0.552298	0.623223	0.298108	0.377249	0.501685	0.128862	0.424048	1.00786	0.838778
MG__zfpl1	0.317331	0.281195	0.32701	0.30049	0.30677	0.512932	0.433907	0.128862	0.29119	0.292371	0.325082
MG__trabd2a	0.696356	0.497423	0.593422	0.751602	0.422872	0.751134	0.579027	0.522065	0.539542	0.680302	1.21682	8	old
MG__ttc37	0.292346	0.281195	0.32701	0.287515	0.199229	0.32903	0.303254	0.356473	0.403866	0.268109	0.25348
MG__tnks1bp1	0.0153501	0.0530089	0.0793416	0.0622698	0.112962	0.0603168	0.0186282	0	0.103732	0.0146573	0.0571906
MG__BX537263.5	0	0	0	0	0	0	0	0.0442452	0	0	0.0145116
MG__fam78ab	0.0153501	0.0134359	0.0402161	0.0314708	0.0212074	0.0603168	0.037019	0.0871737	0.00893499	0.0291671	0
MG__zdhhc15a	0.0305385	0.0530089	0.0202482	0.0314708	0.0729009	0	0.0731118	0.0442452	0.0869533	0.099605	0.0849576
MG__wbp1	0.279689	0.258806	0.310662	0.30049	0.262931	0.469107	0.142697	0.356473	0.276466	0.243433	0.479507
MG__CR936408.1	0	0.0134359	0	0	0.0106427	0	0	0	0	0	0
MG__gig2o	0	0	0	0.0158212	0.0212074	0	0	0.0442452	0.0266407	0	0.0571906	8	old
MG__BX276096.2	0	0	0	0	0	0	0	0	0	0	0
MG__adamts3	1.30185	1.54965	1.22819	1.0339	1.16125	1.26839	0.84217	0.904595	1.38695	0.473044	0.68398	3	young
MG__PPP1CA	0.436151	0.377857	0.32701	0.400294	0.485249	0.377249	0.377295	0.28452	0.403866	0.292371	0.348181
MG__zgc:73226	0.770601	0.888654	0.436533	1.73407	0.956306	0.279143	1.56675	0.583323	0.829086	0.362801	0.190971
MG__zgc:110796	1.11499	0.677008	0.818223	0.807208	0.500431	0.555465	0.461402	0.553019	0.640735	0.985718	0.886895
MG__CR936321.3	0	0	0.0402161	0.0314708	0	0	0	0.169379	0	0	0.0288787
MG__gas2l2	0	0	0	0	0	0	0	0	0	0	0
MG__fgf10b	0.0153501	0.0399381	0.0202482	0	0.0316953	0	0.037019	0.0442452	0.0266407	0.192775	0.437046	6	middle
MG__nanos2	0	0	0	0	0	0	0	0	0	0	0
MG__fbxw8	0.254038	0.201264	0.154546	0.193265	0.171042	0.377249	0.209079	0.208789	0.200504	0.179828	0.325082
MG__arsk	0.377964	0.212957	0.37497	0.150908	0.189894	0.173875	0.241159	0.320945	0.269047	0.280291	0.289725
MG__CR854981.1	0.0153501	0.0788003	0.0202482	0.0314708	0	0	0.037019	0.0442452	0.0266407	0.140274	0.0986432
MG__CR925757.1	0	0	0.0202482	0	0	0	0	0	0	0	0
MG__im:7138535	0.0897422	0.104139	0.0985135	0.165166	0.103051	0.118213	0.176269	0.0871737	0.120318	0.153579	0.216301	7	old
MG__CU462817.10	0	0	0	0	0	0	0	0	0	0	0
MG__dqx1	0.0455688	0.0134359	0	0.0314708	0.0106427	0	0	0	0.0266407	0.0146573	0.0288787
MG__ENSDARG00000086007	0.0153501	0	0	0	0	0	0	0	0	0	0
MG__CR933001.1	0	0	0	0	0	0	0	0	0	0	0
MG__dre-mir-7b	0	0	0	0	0	0	0	0	0	0	0
MG__wdr54	0.0897422	0.0915252	0.208484	0.107269	0.180499	0.279143	0.272541	0.320945	0.160968	0.099605	0.25348
MG__scarb2a	4.77832	4.07308	4.43627	2.90376	4.01602	3.10428	3.15193	2.50374	3.51249	4.16517	3.04942
MG__usp20	0.503013	0.428886	0.35916	0.363672	0.390642	0.469107	0.778015	0.247151	0.298496	0.407914	0.336678
MG__GARNL3	0.866823	0.458658	0.646492	0.703568	0.323939	0.227469	0.501685	0.553019	0.629192	0.707621	0.1122
MG__mis12	0	0	0	0	0.0106427	0	0	0.0871737	0.017815	0	0.0431041
MG__dre-mir-9-5	0	0	0	0	0	0	0	0	0	0	0
MG__rabepk	0.0153501	0.0530089	0.0402161	0.0158212	0.0212074	0.0603168	0.037019	0.0442452	0.0266407	0.0577563	0.0711409
MG__CR936321.2	0	0	0	0	0	0	0	0	0	0	0
MG__FQ377918.1	0	0.0267479	0	0.0158212	0.0106427	0	0	0	0	0	0
MG__CR931815.1	0	0	0	0	0	0	0	0	0	0	0
MG__CR936966.1	0	0	0	0	0	0	0	0	0	0	0
MG__haus4	0	0	0	0.0314708	0	0	0	0.0442452	0	0.0146573	0.0145116
MG__lmbrd2a	0.279689	0.24748	0.310662	0.33873	0.30677	0.469107	0.225208	0.169379	0.23137	0.230934	0.25348
MG__dre-mir-454b	0	0	0	0	0	0	0	0	0	0	0
MG__ddrgk1	0.0751675	0.0530089	0.0793416	0.0314708	0.103051	0.118213	0.0551783	0.0442452	0.0869533	0.0435325	0.0849576
MG__FP016143.1	0	0	0	0	0	0	0	0	0	0	0
MG__CU463847.1	0	0	0	0	0	0	0	0	0	0	0
MG__mir100-2	0	0	0	0	0	0	0	0	0	0	0
MG__BX640512.5	0	0	0	0	0	0	0	0	0	0	0
MG__CABZ01032476.1	0.389791	0.292261	0.0985135	0.136508	0.171042	0.227469	0.125612	0.128862	0.23137	0.126845	0.165189
MG__CT978957.3	0	0	0	0	0	0	0	0	0	0	0
MG__CU929288.2	0	0	0	0	0	0	0	0	0	0	0
MG__CR933528.1	0.0153501	0	0	0	0.0106427	0	0	0	0	0	0
MG__FO704822.1	0.0153501	0	0	0	0	0	0	0	0	0	0
MG__CR925757.2	0	0	0	0	0	0	0	0.0442452	0.00893499	0	0
MG__AL845507.1	0	0	0	0	0	0	0	0	0	0	0
MG__BX470118.1	0	0	0	0	0	0	0	0	0	0	0
MG__MTFP1	0.0455688	0.0134359	0	0	0.0106427	0.0603168	0	0.0442452	0.00893499	0.0146573	0.0145116
MG__CU462817.4	0	0	0	0	0	0	0	0	0	0	0
MG__AL831768.1	0	0	0	0	0	0	0	0	0	0	0
MG__CR376857.1	0	0	0	0	0	0	0	0	0	0	0
MG__CABZ01069879.1	0	0	0	0	0	0	0	0	0	0	0
MG__CU856253.1	0	0	0	0	0	0	0	0	0	0	0
MG__BX511056.4	0	0	0	0	0	0	0	0	0	0	0
MG__hspb15	0	0	0	0	0	0	0	0.0442452	0	0	0.0145116
MG__lnpep	0.401521	0.598948	0.722607	0.623223	0.552343	0.596779	0.566421	0.391147	0.551822	0.643052	0.628455
MG__ccdc180	0.0153501	0.0134359	0	0.0158212	0.0316953	0.118213	0	0.0871737	0.017815	0.0577563	0.0431041
MG__SCARF2	1.24438	1.2595	1.16594	1.27647	1.13716	1.58816	1.05565	1.18706	1.32748	0.877617	1.11948
MG__pmchl	0	0	0	0	0	0	0	0	0	0	0
MG__cita	0.187839	0.258806	0.17275	0.136508	0.132583	0.118213	0.241159	0.208789	0.276466	0.179828	0.313392
MG__dre-mir-144	0	0	0	0	0	0	0	0	0	0	0
MG__isg15	0	0.141331	0.0599115	0.121963	0.0106427	0.173875	0	0.128862	0.0441317	0	0.203692
MG__dre-mir-125b-2	0	0	0	0	0	0	0	0	0	0	0
MG__ca4a	0	0.0399381	0.0402161	0.0158212	0.0421076	0.0603168	0.0551783	0.0442452	0.0527983	0.0146573	0.0711409
MG__rcl1	0.060444	0.177589	0.243354	0.274422	0.151941	0.118213	0.192767	0.169379	0.12854	0.179828	0.277744
MG__cxcl11.1	0	0	0	0	0	0	0	0	0	0	0
MG__YTHDC2	0.241039	0.224557	0.208484	0.207112	0.171042	0.118213	0.192767	0.169379	0.0869533	0.230934	0.125631
MG__dlg4a	0.0455688	0.116643	0.154546	0.0774262	0.122806	0.118213	0.108324	0.169379	0.07849	0.0577563	0.165189
MG__rgs3a	0.174227	0.212957	0.294127	0.482295	0.298108	0.0603168	0.272541	0.356473	0.276466	0.166763	0.241193
MG__CR384085.1	0	0	0	0	0	0	0	0	0	0	0
MG__coq2	0.187839	0.224557	0.154546	0.150908	0.103051	0	0.0731118	0.0442452	0.176913	0.280291	0.125631
MG__CR753861.2	0	0	0	0	0	0	0	0	0	0	0
MG__ankrd31	0.0153501	0	0	0.0158212	0	0	0.0186282	0	0	0.0146573	0.0571906	8	old
MG__atrxl	0.587598	0.590008	0.451522	0.51606	0.515455	0.596779	0.591523	0.553019	0.514664	0.53536	0.469009
MG__AL928675.1	0	0	0	0	0	0	0	0	0	0	0
MG__pou2f3	0.0153501	0	0	0.0469525	0	0	0.0186282	0	0.00893499	0	0.0145116
MG__CU929288.1	0	0	0	0	0	0	0	0	0	0	0
MG__CT956057.3	0	0	0	0	0	0	0	0	0	0	0
MG__CT583689.1	0	0	0	0	0	0	0	0	0	0	0
MG__BX548073.9	0	0	0	0	0	0	0	0	0	0	0
MG__CR388016.1	0	0	0	0	0	0	0	0	0	0	0
MG__CT573103.4	0.0305385	0.0659622	0.0402161	0.0469525	0.0106427	0	0.0551783	0.128862	0.0699769	0.0857899	0.0986432	5	middle
MG__CU928129.1	0	0	0	0	0	0	0	0	0	0	0
MG__CABZ01087502.1	0	0	0	0	0	0	0	0	0	0	0
MG__BX511056.1	0	0	0	0	0	0	0	0	0	0	0
MG__h1m	0	0	0.0599115	0.0469525	0.0106427	0	0.0186282	0.0442452	0	0.0146573	0.0288787
MG__slc1a3a	0.0455688	0.0530089	0.0402161	0	0.0212074	0.227469	0.0186282	0.28452	0.0266407	0.0718412	0.0571906
MG__slc39a14	0.618082	0.677008	0.421387	0.482295	0.609471	0.469107	0.579027	0.490432	0.599923	0.689466	0.656485
MG__fam169aa	1.11499	1.0603	0.918721	1.98374	1.28476	0.787274	1.60423	1.26391	1.04862	0.752035	0.728672
MG__carnmt1	0.0455688	0.0659622	0.0985135	0.0774262	0.0421076	0	0.0551783	0.0871737	0.0354127	0.0577563	0.0571906
MG__CU462817.9	0	0	0	0	0	0	0	0	0	0	0
MG__zgc:114041	0.0897422	0.0659622	0.0402161	0.0774262	0.0421076	0.118213	0.0186282	0.128862	0.07849	0.0577563	0.0571906
MG__mtx3	0.187839	0.0788003	0.136109	0.179284	0.0930705	0.173875	0.142697	0.0442452	0.112049	0.113289	0.2288
MG__rgmb	0.806338	0.973595	1.25407	1.18147	1.18022	0.32903	1.16838	0.725972	0.859043	1.00786	0.878986
MG__aldh2.2	0.0305385	0.104139	0.208484	0.092425	0.112962	0.173875	0.0551783	0.0442452	0.136716	0.192775	0.0571906
MG__BX649391.1	0	0	0	0	0	0	0	0	0	0	0
MG__CR388055.2	0	0	0	0	0	0	0	0	0	0	0
MG__ntmt1	0.0897422	0.201264	0.0985135	0.207112	0.208503	0.173875	0.142697	0.28452	0.176913	0.179828	0.152123
MG__CR854980.1	0.0305385	0	0.0402161	0	0.0421076	0.0603168	0	0.128862	0.017815	0	0.0288787
MG__cst14b.1	0.0455688	0.0134359	0.0202482	0	0.0212074	0	0.0186282	0.0442452	0.00893499	0.0577563	0.0571906	6	middle
MG__BX548073.7	0	0	0	0	0	0	0	0	0	0	0
MG__CR388049.1	0	0	0	0	0	0	0	0	0	0	0
MG__CABZ01041961.1	0	0	0	0	0	0	0	0	0	0	0
MG__ENSDARG00000080936	0	0	0	0	0	0	0	0	0	0	0
MG__lig3	0.187839	0.165604	0.154546	0.179284	0.245015	0.173875	0.303254	0.0871737	0.168962	0.218326	0.241193
MG__dre-mir-2188	0	0	0	0	0	0	0	0	0	0	0
MG__dre-mir-130b	0	0	0	0	0	0	0	0	0.017815	0.0146573	0
MG__fubp3	0.447512	0.438878	0.524216	0.559885	0.462173	0.423909	0.488382	0.356473	0.470067	0.385534	0.38215
MG__BX640521.1	0	0.0134359	0	0	0	0	0	0	0	0.0291671	0
MG__nup214	0.0897422	0.0788003	0.0793416	0.207112	0.142295	0.0603168	0.142697	0.208789	0.136716	0.179828	0.152123
MG__CR932980.2	0	0	0	0	0	0	0	0	0	0	0
MG__BX511056.6	0	0	0	0	0	0	0	0	0	0	0
MG__casr	0	0	0	0.0158212	0.0316953	0	0.0186282	0.0442452	0.017815	0	0.0145116
MG__pappaa	0.0305385	0.0399381	0.0202482	0.0774262	0.0316953	0	0.0908251	0.0871737	0.0354127	0.0146573	0.125631
MG__CR391924.1	0	0	0	0	0	0	0	0	0	0	0
MG__map1b	0.292346	0.702117	0.466357	0.459338	0.657666	0.423909	0.553704	0.904595	0.334482	0.218326	0.277744
MG__vsig10	0	0	0.0202482	0	0.0212074	0	0	0	0.00893499	0.0146573	0.0288787
MG__CR450734.1	0	0	0	0	0	0	0	0	0	0	0
MG__BX323994.1	0	0	0	0	0	0	0	0	0	0	0
MG__C5H11orf1	0	0	0	0	0	0	0	0	0	0	0
MG__ccl19a.2	0	0	0	0	0	0	0	0	0	0	0
MG__BX255921.1	0.0153501	0	0	0	0.0106427	0	0	0	0	0	0
MG__BX323596.2	0	0	0	0	0	0	0	0	0	0	0.0145116
MG__CU019641.3	0	0	0	0	0	0	0	0	0	0	0
MG__eif4e1b	0	0.0134359	0.0202482	0	0	0	0	0	0	0	0.0145116
MG__BX510949.1	0	0	0	0	0	0.0603168	0	0	0	0	0
MG__rufy3	0.535316	0.57196	0.35916	0.43601	0.422872	0.512932	0.603913	0.583323	0.417352	0.451659	0.336678
MG__lman2lb	0.241039	0.292261	0.190728	0.220828	0.271806	0.118213	0.225208	0.28452	0.160968	0.179828	0.40436	8	old
MG__KIF1C	0.304892	0.153519	0.190728	0.193265	0.151941	0.173875	0.192767	0.28452	0.223715	0.153579	0.152123
MG__zgc:175280	0.0455688	0.0659622	0.0985135	0.092425	0.0524452	0	0.0908251	0	0.0869533	0.0718412	0.1122
MG__zgc:194948	0	0	0	0	0	0	0	0	0.00893499	0	0
MG__hnrnpul1l	0.556457	0.642835	0.794906	0.703568	0.704304	0.555465	0.628377	0.613003	0.582073	0.671079	0.789002
MG__CR392021.1	0	0	0	0	0	0	0	0	0	0	0
MG__CABZ01058650.1	0.227922	0.153519	0.32701	0.207112	0.103051	0.118213	0.0186282	0.0871737	0.0869533	0.218326	0.203692
MG__BX927192.1	0	0	0	0	0	0	0	0	0	0	0
MG__derl2	0.241039	0.258806	0.260477	0.165166	0.151941	0.118213	0.241159	0.169379	0.208283	0.205607	0.25348
MG__LO017838.1	0	0	0	0	0	0	0	0	0	0.0146573	0
MG__BX537263.3	0	0	0	0	0	0	0	0	0	0	0
MG__CABZ01058647.1	0.0153501	0.0399381	0.117434	0.0158212	0.0524452	0	0	0	0	0.0146573	0.0288787
MG__gatc	0.227922	0.201264	0.17275	0.247873	0.180499	0.227469	0.108324	0.0442452	0.120318	0.166763	0.125631	3	young
MG__brinp1	0.160486	0.314141	0.646492	0.165166	0.414882	0.227469	0.566421	0.830733	1.24669	0.339705	0.69303
MG__ENSDARG00000082739	0	0	0	0	0	0	0	0	0	0	0
MG__LO018450.1	0	0	0	0	0	0	0	0	0	0	0
MG__lman2la	0.0153501	0.0659622	0.0402161	0.0158212	0.0212074	0.0603168	0	0	0.017815	0.0146573	0
MG__NPFFR2	1.19805	1.29844	1.03274	0.825277	1.23571	1.45969	0.972098	1.226	1.26172	0.985718	0.830601
MG__tmem248	0.503013	0.468447	0.343174	0.400294	0.462173	0.469107	0.461402	0.28452	0.424048	0.396767	0.348181
MG__CR926467.1	0	0	0	0	0	0	0	0	0	0	0.0145116
MG__kntc1	0.0153501	0.0267479	0.0402161	0.0158212	0.0316953	0.0603168	0.0186282	0	0.0354127	0	0.0288787
MG__BX511196.1	0	0	0	0	0	0	0	0	0	0	0
MG__dcc	0.0751675	0.0267479	0.0402161	0.0622698	0.0930705	0.0603168	0.142697	0.208789	0.0699769	0.0577563	0.0711409
MG__CU462817.5	0.0153501	0	0	0	0	0	0	0	0	0	0
MG__BX548073.6	0	0	0	0	0	0	0	0	0	0	0
MG__gpsm1b	0.0153501	0.0267479	0.0599115	0	0.0421076	0	0	0	0.00893499	0	0.0431041
MG__si:ch211-157p22.10	0.26692	1.21368	0.918721	0.31335	1.39853	0.955524	0.862937	1.53593	1.44406	2.56357	1.07863
MG__selplg	0	0	0	0.0158212	0	0	0.037019	0	0	0	0.0431041
MG__rnf170	0.060444	0.104139	0.0985135	0.136508	0.0627093	0.118213	0	0.0442452	0.0953672	0.218326	0.0711409
MG__pho	0.535316	0.710391	0.646492	0.653879	0.616455	0.377249	0.75598	0.880392	0.623385	0.680302	0.656485
MG__BX296533.1	0	0	0	0	0	0	0	0	0	0	0
MG__CR759879.1	0	0	0.117434	0.0469525	0.0212074	0.173875	0	0.0442452	0	0.255824	0.0986432
MG__CU929057.1	0	0	0	0	0	0	0	0	0	0	0
MG__CU571331.1	0	0	0	0	0	0	0	0	0	0	0
MG__CR753866.1	0	0	0	0	0	0	0	0	0	0.0146573	0
MG__unm-sa808	0.0153501	0.0134359	0.0402161	0.0314708	0.0106427	0	0	0.0442452	0.0266407	0.0146573	0.0145116
MG__mboat4	0	0.0134359	0	0	0	0	0	0	0	0	0.0145116
MG__FP016029.1	0	0	0	0	0	0	0	0	0	0	0
MG__wasf3a	0.0153501	0.0267479	0.0599115	0	0.0316953	0.0603168	0.0551783	0.0871737	0.00893499	0.0146573	0.0849576
MG__CR854831.1	0	0	0	0	0	0	0	0	0	0	0
MG__CT573103.5	0	0.0134359	0	0	0	0	0	0	0	0	0
MG__thbs4a	0.0305385	0	0	0.0314708	0.0316953	0	0	0	0.0354127	0	0.0288787
MG__dre-mir-455-1	0	0	0	0	0	0	0	0	0	0	0
MG__tnpo1	0.875261	0.751061	0.918721	0.742122	0.697733	0.856946	1.14314	0.830733	0.912399	0.689466	1.05777
MG__foxr1	0	0	0	0	0	0	0	0	0.00893499	0	0
MG__ENSDARG00000102078	0.304892	0.346351	0.136109	0.247873	0.151941	0.0603168	0.272541	0.128862	0.223715	0.166763	0.216301
MG__kiss1rb	0.0305385	0	0	0.0158212	0	0	0	0.0442452	0	0.0146573	0.0288787
MG__crybb3	0	0.0267479	0.0793416	0.0158212	0.083021	0	0.0186282	0	0.0266407	0.0146573	0.0288787
MG__tm2d2	0.146612	0.12904	0.208484	0.0774262	0.208503	0.118213	0.108324	0.28452	0.0699769	0.166763	0.313392
MG__wdr44	0.304892	0.24748	0.260477	0.30049	0.30677	0.227469	0.333328	0.247151	0.320195	0.328016	0.348181
MG__apooa	0.341891	0.398486	0.260477	0.193265	0.151941	0.279143	0.225208	0.425007	0.12854	0.218326	0.313392	1	young
MG__znf1005	0.146612	0.0530089	0.117434	0.092425	0.0729009	0.118213	0.0731118	0.0871737	0.0869533	0.126845	0.0711409
MG__AL929305.2	0	0.0134359	0.0402161	0.0469525	0.0106427	0	0	0	0.00893499	0	0.0145116
MG__BX950211.1	0	0	0	0	0	0	0	0	0	0	0
MG__CU694999.1	0	0	0	0	0	0	0	0	0	0	0
MG__qsox2	0.389791	0.189475	0.32701	0.179284	0.298108	0.173875	0.159581	0.208789	0.29119	0.255824	0.25348
MG__BX511056.2	0	0	0	0	0	0	0	0	0	0	0
MG__gng10	0.0305385	0.0134359	0	0	0	0.0603168	0.0186282	0	0	0	0.0571906
MG__CT033828.1	0	0	0	0	0	0	0	0	0	0	0
MG__zgc:153704	2.37659	3.22724	3.95038	2.71799	3.01672	2.18386	2.05588	2.29986	2.54892	3.76996	2.96415
MG__FP102032.1	0	0	0	0	0	0	0	0	0	0	0
MG__crfb12	0	0	0	0	0	0	0	0	0	0	0
MG__zgc:158432	0	0	0	0	0	0	0	0	0	0	0
MG__h3f3c	1.17773	1.02093	0.896985	0.779673	0.793286	0.423909	0.744835	0.725972	0.520924	0.53536	0.780536	1	young
MG__SNORD24	0.0305385	0.0134359	0.0793416	0.0469525	0.0524452	0	0.0186282	0.128862	0.00893499	0.0577563	0.0288787
MG__CABP7	0.160486	0.201264	0.294127	0.220828	0.189894	0.279143	0.225208	0.247151	0.200504	0.140274	0.138938
MG__mybbp1a	0.366039	0.367431	0.343174	0.247873	0.30677	0.279143	0.461402	0.356473	0.410625	0.385534	0.38215
MG__PLPP7	0	0	0	0	0	0	0	0	0	0	0
MG__nol6	0.160486	0.212957	0.226024	0.150908	0.171042	0.118213	0.377295	0.0871737	0.192683	0.0718412	0.138938
MG__CR735143.1	0	0	0	0	0	0	0	0	0	0	0
MG__LO017735.1	0	0	0	0	0	0	0	0	0	0	0
MG__CR759970.2	0	0	0	0	0	0	0	0	0	0	0
MG__CU462817.7	0	0	0	0	0	0	0	0	0	0	0
MG__BX950179.1	0	0	0	0	0	0	0	0	0	0	0
MG__CU462817.6	0	0	0	0	0	0	0	0	0	0	0
MG__dre-let-7a-4	0	0	0	0	0	0	0	0	0	0	0
MG__dre-mir-451	0	0	0	0	0	0	0	0	0	0	0
MG__mfsd10	0.214684	0.24748	0.190728	0.179284	0.132583	0.118213	0.176269	0.208789	0.176913	0.351299	0.165189
MG__gldc	0.201324	0.236064	0.243354	0.412298	0.382471	0.279143	0.733603	0.169379	0.246559	0.494116	0.500278
MG__tek	0.0153501	0.0399381	0.0402161	0.0469525	0.0212074	0.0603168	0	0.0442452	0.0441317	0.0577563	0.0145116
MG__ccdc84	0.201324	0.398486	0.294127	0.326096	0.262931	0.279143	0.474955	0.169379	0.246559	0.374212	0.437046
MG__gas1a	0.389791	0.24748	0.466357	0.33873	0.289394	0.227469	0.419961	0.169379	0.160968	0.362801	0.289725
MG__BX784028.1	0	0	0	0	0	0	0	0	0	0	0
MG__BX465199.2	0	0	0	0	0	0	0	0	0	0	0
MG__C5H9orf78	0.104171	0.12904	0.17275	0.136508	0.151941	0	0.142697	0.208789	0.07849	0.0577563	0.165189
MG__FP236810.2	0	0	0	0	0	0	0	0.0442452	0	0.0146573	0
MG__CU462817.2	0	0	0	0	0	0	0	0	0	0	0
MG__CABZ01041962.1	0.0897422	0.189475	0.0202482	0.121963	0.103051	0.0603168	0.125612	0.128862	0.0699769	0.140274	0.0711409
MG__cst14b.2	0	0	0	0	0	0	0	0.0442452	0	0	0
MG__chmp1b	0.160486	0.270044	0.436533	0.207112	0.332447	0.423909	0.209079	0.28452	0.176913	0.316232	0.38215
MG__si:ch211-193c2.2	0.0153501	0.0134359	0.0202482	0	0.0212074	0	0	0	0.0266407	0.0146573	0
MG__BX537263.1	0	0	0	0	0	0	0	0	0	0	0
MG__ddx54	0.118457	0.0915252	0.0985135	0.0622698	0.180499	0.0603168	0.209079	0.169379	0.0614131	0.140274	0.0571906
MG__KCNAB3	0.0455688	0.104139	0.0985135	0.0622698	0.112962	0.0603168	0.159581	0.28452	0.0699769	0.113289	0.190971
MG__STEEP1	0.060444	0.104139	0.243354	0.234414	0.180499	0	0.256935	0.0442452	0.120318	0.113289	0.152123
MG__CR753861.1	0	0	0	0	0	0	0	0	0	0	0
MG__FAM163B	0	0.0134359	0.0202482	0	0	0	0	0	0	0	0
MG__AL935280.1	0	0	0	0	0	0	0	0	0	0	0
MG__isca1	0.254038	0.40869	0.37497	0.538139	0.430818	0.227469	0.527929	0.320945	0.192683	0.140274	0.2288
MG__BX511056.5	0	0	0	0	0	0	0	0	0	0	0
MG__BX897662.2	0	0	0	0	0	0	0	0	0	0	0
MG__oxt	0	0.0134359	0	0	0.0106427	0	0	0	0.00893499	0.0146573	0
MG__stpg2	0.0305385	0.0267479	0.0599115	0.0774262	0.0627093	0	0.0908251	0.0442452	0.0953672	0.0577563	0.0431041
MG__ENSDARG00000081800	0	0	0	0	0	0	0	0	0	0	0
MG__HEPACAM	2.23953	2.47907	2.18959	2.51588	2.60038	2.05638	2.64393	1.73802	2.78308	2.68079	1.40481	4	young
MG__dre-mir-101b	0	0	0	0	0	0	0	0	0	0	0
MG__BX276128.1	0.104171	0.0659622	0.0793416	0.0622698	0.0106427	0.0603168	0.037019	0.128862	0.00893499	0.0718412	0.0849576	10	old
MG__cdc26	0.146612	0.12904	0.310662	0.121963	0.151941	0.118213	0.125612	0.128862	0.0869533	0.0718412	0.190971
MG__cxcl20	0	0.0267479	0.0202482	0	0.0106427	0	0	0	0.017815	0	0
MG__FP236810.1	0	0	0	0	0	0	0	0	0	0	0
MG__gna14	0.0305385	0.0267479	0	0	0.0106427	0	0	0	0.0441317	0.0291671	0
MG__BX571674.1	0	0	0	0	0.0212074	0	0	0.0442452	0.00893499	0.0291671	0.165189	8	old
MG__BX927212.1	0	0.0134359	0.0202482	0	0.0421076	0	0	0	0.0266407	0	0.0145116
MG__FQ378020.1	0	0	0	0	0	0	0	0	0	0	0
MG__f2rl2	0	0	0.0202482	0	0	0	0	0	0.017815	0	0
MG__FQ378016.1	0.0153501	0	0.0202482	0.0158212	0	0	0.0186282	0.0442452	0.00893499	0	0.0145116
MG__C5H9orf16	0.214684	0.324958	0.243354	0.179284	0.199229	0.279143	0.037019	0.169379	0.144845	0.255824	0.289725
MG__CABZ01053333.1	0	0	0	0	0	0	0	0	0	0	0
MG__CR387979.1	0	0	0	0	0	0	0	0	0	0	0
MG__CABZ01074478.1	0	0	0	0	0	0	0	0	0	0	0
MG__FP102192.1	0.0305385	0.0134359	0	0.0469525	0.0212074	0	0	0	0.0266407	0.0146573	0.0145116
MG__dre-mir-34c	0	0	0	0	0	0	0	0	0	0	0
MG__tnfsf13	0	0	0.0202482	0	0	0	0	0	0	0	0
MG__zgc:194398	0.566912	0.562851	0.421387	1.16738	0.691132	0.32903	1.00983	0.613003	0.611702	0.362801	0.393298
MG__wu:fa19b12	0.118457	0.0915252	0.0985135	0.0622698	0.0524452	0	0.108324	0.0871737	0.0953672	0.179828	0.0986432
MG__BX005476.1	0	0	0	0	0	0	0	0	0	0	0
MG__angptl2a	0.0153501	0	0.0402161	0	0	0.0603168	0.0186282	0.0442452	0	0.0435325	0.0145116
MG__mir223	0	0	0	0	0	0	0	0	0	0	0
MG__EGFLAM	0.0751675	0.0267479	0.0402161	0.0158212	0.0316953	0	0.0551783	0.0442452	0.0441317	0.0291671	0.216301	8	old
MG__lzts3a	0.0153501	0	0	0	0	0	0	0	0.017815	0	0
MG__dre-mir-130c-2	0	0	0	0	0.0106427	0	0.0186282	0	0	0.0146573	0
MG__BX511138.1	0	0	0	0	0	0	0	0	0	0	0
MG__dre-mir-34b	0	0	0	0	0	0	0	0	0	0	0
MG__CU694263.1	0	0	0	0	0	0	0	0	0	0	0
MG__RASL10B	0.0305385	0.0399381	0.0599115	0.0158212	0.0421076	0	0.0551783	0	0.0441317	0.0291671	0.0431041
MG__spata22	0.060444	0.165604	0.0599115	0.121963	0.0729009	0.118213	0.0186282	0	0.144845	0.126845	0.0711409
MG__AL928875.1	0.0455688	0.0399381	0.0599115	0.0622698	0.0316953	0	0.0551783	0	0.0527983	0.0291671	0.0431041
MG__card9	0.0305385	0.0267479	0.117434	0.121963	0.0729009	0.0603168	0	0.0442452	0.103732	0.0577563	0.138938
MG__BX546499.1	0	0	0	0	0	0	0	0	0.00893499	0	0
MG__CR450719.1	0	0	0	0	0	0	0	0	0	0	0
MG__antxr2a	0.0455688	0.0399381	0.117434	0.121963	0.0316953	0.0603168	0.125612	0.28452	0.0699769	0.205607	0.241193	6	middle
MG__mrm1	0.0305385	0.0134359	0.0793416	0.107269	0.0106427	0	0.0731118	0.169379	0.0266407	0.0146573	0.0145116
MG__ift74	0.187839	0.24748	0.17275	0.207112	0.180499	0.227469	0.0908251	0.320945	0.12854	0.255824	0.289725
MG__FQ311924.1	0	0	0	0.0158212	0	0	0.0551783	0	0.00893499	0.0146573	0.0145116
MG__psat1	0.545925	0.710391	0.982029	0.424203	0.671146	1.07729	0.991087	0.830733	0.686006	1.41385	0.814105
MG__anxa1d	0	0	0	0	0	0	0	0	0	0	0
MG__SUSD2	0.132603	0.212957	0.0985135	0.107269	0.189894	0.0603168	0.159581	0.0871737	0.136716	0.0857899	0.125631
MG__gjd1a	0.0153501	0	0.0402161	0.0158212	0.0316953	0	0.0731118	0	0.00893499	0.0291671	0.0288787
MG__zgc:172315	0	0	0	0	0	0	0	0	0	0	0
MG__rnf167	0.413157	0.418823	0.390609	0.570637	0.406847	0.923407	0.640455	0.247151	0.502062	0.504538	0.479507
MG__BX323062.1	0.0455688	0.0399381	0.0599115	0.0622698	0.0421076	0	0.0186282	0.0442452	0.0441317	0.0291671	0.190971	8	old
MG__BX571977.1	0	0	0	0	0	0	0	0	0	0	0
MG__BX470167.1	0	0	0	0	0	0	0	0	0	0	0
MG__BX323563.1	0	0	0	0	0	0	0	0	0	0	0
MG__dre-mir-22b	0	0	0	0	0	0	0	0	0	0	0
MG__FO704648.1	0	0	0	0	0	0	0	0	0	0	0
MG__zgc:153044	0.0153501	0.0530089	0.0202482	0.0469525	0.0524452	0	0.037019	0	0.0699769	0.0435325	0.0145116
MG__thap1	0	0.0530089	0.0793416	0.0314708	0	0.0603168	0	0	0.017815	0.0291671	0.0288787
MG__AL935062.1	0	0	0	0	0	0	0	0	0	0	0
MG__myl2a	0	0.0267479	0.0402161	0.0314708	0.0106427	0	0	0	0.00893499	0.0146573	0.0288787
MG__zgc:158463	6.33107	6.97368	5.60423	6.97399	8.04717	5.80161	6.90927	7.42503	6.48056	6.8139	6.01793
MG__CR854913.1	0	0	0	0	0	0	0	0	0	0	0
MG__CT955987.1	0	0	0.0202482	0	0	0	0	0	0	0	0
MG__dre-mir-301b	0	0.0134359	0	0	0	0	0	0	0	0	0
MG__ak1	0.279689	0.398486	0.538326	0.38819	0.332447	0.32903	0.225208	0.642086	0.192683	0.385534	0.500278
MG__LO017799.1	0	0	0	0	0	0	0	0	0	0	0
MG__zgc:101699	0.0153501	0.0134359	0	0	0	0	0	0	0.017815	0	0
MG__CT573103.1	0	0	0	0.0158212	0.0106427	0	0	0	0	0	0
MG__BX571800.2	0	0	0	0	0	0	0	0	0	0	0
MG__mia	0	0	0	0	0.0106427	0	0	0	0	0	0.0145116
MG__ANGPTL2	0	0	0	0	0	0	0	0	0.00893499	0.0146573	0
MG__dre-mir-1306	0	0	0	0	0	0	0	0	0	0	0
MG__BX649391.2	0	0	0	0	0	0	0	0	0	0	0
MG__BX548073.10	0	0	0	0	0	0	0	0	0	0	0
MG__TNC	0.104171	0.141331	0.672312	0.136508	0.180499	0.423909	0.159581	0.128862	0.136716	0.0857899	0.1122
MG__fam81b	0.0153501	0	0.0402161	0.0314708	0.0212074	0	0	0	0.0354127	0.0146573	0.0145116
MG__c5	0	0.0134359	0	0.0158212	0	0	0	0.0442452	0.00893499	0.0577563	0.0288787
MG__BX088551.1	0	0	0	0	0	0	0	0	0	0	0
MG__gc	0	0.0134359	0	0.0158212	0.0106427	0	0.0186282	0	0.0266407	0.0291671	0
MG__aldh2.1	0.0455688	0.224557	0.294127	0.220828	0.199229	0.636944	0.142697	0.0442452	0.223715	0.280291	0.313392
MG__BX511157.1	0	0	0	0	0	0	0	0	0	0	0
MG__CR936321.4	0	0	0	0	0	0	0	0	0	0	0
MG__CU855580.1	0	0	0	0	0	0	0	0	0	0	0
MG__BX510309.2	0	0	0	0	0	0	0	0	0	0	0
MG__znf618	0.705848	0.57196	0.759209	0.538139	0.49286	0.67602	0.514867	0.698548	0.844143	0.652455	0.674873
MG__zgc:158343	1.59023	1.331	1.89834	1.12424	0.799437	2.27576	0.873209	0.779303	1.19281	1.25626	1.81859
MG__C5H11orf54	0.118457	0.224557	0.226024	0.136508	0.0729009	0.118213	0.108324	0	0.0953672	0.166763	0.216301
MG__erap2	0	0.0134359	0.0202482	0.0158212	0.0627093	0	0.0551783	0.0442452	0.0266407	0.0146573	0.0711409
MG__june	0	0.0134359	0	0	0	0	0	0.128862	0	0	0.0145116
MG__CABZ01075572.1	0.0153501	0.0530089	0.0599115	0.0774262	0.0316953	0.0603168	0.037019	0.0871737	0.0266407	0.0857899	0.0145116
MG__thnsl2	0	0.0267479	0.0599115	0.0314708	0.0106427	0.173875	0.0186282	0	0.0266407	0.0857899	0.125631
MG__prdm12b	0	0	0	0	0	0	0	0	0	0	0
MG__CABZ01101667.1	0	0	0	0	0	0	0	0	0	0	0
MG__BX640536.2	0	0	0	0	0	0	0	0	0	0	0
MG__BX470224.4	0	0	0	0	0	0	0	0	0	0	0
MG__CU462817.8	0	0	0	0	0	0	0	0	0	0	0
MG__CR855258.1	0	0	0	0	0	0	0	0	0	0	0
MG__BX511056.3	0	0	0	0	0	0	0	0	0	0	0
MG__dre-mir-204-1	0	0	0	0	0	0	0	0	0	0	0
MG__hsf5	0.0153501	0	0	0	0.0106427	0	0	0	0	0	0
MG__CABZ01037298.1	1.09346	0.718617	0.806612	0.623223	0.64406	0.955524	0.710874	0.698548	0.926614	0.901473	0.763454
MG__zgc:112294	0.0455688	0.0267479	0.0402161	0.0469525	0.0524452	0.227469	0.0731118	0.128862	0.0266407	0.0577563	0.336678
MG__BX942837.1	0.0305385	0.0915252	0.0985135	0.0774262	0.0212074	0	0.0551783	0	0.0614131	0.099605	0.0986432
MG__CU462817.1	0	0	0	0	0	0	0	0	0	0	0
MG__amer1	0.118457	0.177589	0.226024	0.165166	0.122806	0.118213	0.125612	0.128862	0.103732	0.099605	0.152123
MG__mctp1a	1.70827	1.57705	1.16594	1.43784	1.30652	1.10619	0.831674	0.951816	1.37663	1.11377	1.05074	1	young
MG__AL845326.1	0	0	0	0	0.0106427	0	0	0	0	0	0
MG__CU914811.1	0.0455688	0.104139	0.0985135	0.0469525	0.0627093	0	0.0186282	0.0871737	0.0527983	0.0146573	0.0711409
MG__CABZ01075627.1	0	0	0	0	0	0	0	0	0	0.0146573	0
MG__BX640512.3	0.0305385	0	0.0793416	0.0469525	0	0.118213	0.0731118	0.0871737	0.0699769	0.0291671	0.178138
MG__tlcd3a	1.15712	0.73493	0.697679	0.986509	0.58119	1.01769	1.0466	0.698548	0.76724	0.803587	1.04369
MG__oafb	0	0	0.0202482	0.0158212	0	0	0.0186282	0	0.00893499	0.0291671	0.0145116
MG__BX537263.2	0	0	0	0	0	0	0	0.0442452	0	0	0
MG__CABZ01079241.1	0.566912	0.398486	0.40608	0.375983	0.340906	0.596779	0.488382	0.356473	0.44395	0.565536	0.393298
MG__CABZ01076737.1	0.118457	0.189475	0.17275	0.0774262	0.103051	0.0603168	0.0731118	0.356473	0.112049	0.099605	0.447779	8	old
MG__zgc:193711	0	0	0	0	0	0	0	0	0	0	0
MG__rabl6a	0.401521	0.428886	0.32701	0.351255	0.374253	0.67602	0.348133	0.45809	0.470067	0.385534	0.40436
MG__ABR	1.85626	1.74754	1.42328	1.82218	1.61276	1.96467	1.39916	1.76471	1.98219	1.52552	1.61938
MG__trpm6	0.118457	0.0915252	0.154546	0.136508	0.189894	0.173875	0.225208	0.0442452	0.112049	0.166763	0.178138
MG__ndor1	0.0455688	0.153519	0.136109	0.0622698	0.122806	0.173875	0.037019	0.28452	0.144845	0.126845	0.0849576
MG__AL928727.1	0	0	0	0	0	0	0	0	0	0	0
MG__AL807827.1	0	0	0	0	0	0	0	0	0	0	0
MG__BX530075.3	0	0	0	0	0	0	0	0	0	0	0
MG__BX510309.3	0	0	0	0	0	0	0	0	0	0	0
MG__BX548073.8	0	0	0	0	0	0	0	0	0	0	0
MG__CU927890.1	0.0455688	0.0915252	0.0202482	0.092425	0.0421076	0.0603168	0.0551783	0.208789	0.246559	0.0291671	0.1122
MG__BX640512.4	0.0153501	0	0	0	0	0	0	0	0.00893499	0	0.0431041
MG__TIMM22	0.0455688	0.0399381	0.0202482	0.0622698	0.0524452	0	0.0731118	0.0442452	0.0614131	0.0291671	0
MG__BX897662.1	0	0	0	0	0	0	0	0	0	0	0
MG__BX537263.4	0	0	0	0	0	0	0	0	0	0	0
MG__BX005407.1	0.104171	0.0399381	0	0.0314708	0.0212074	0	0	0	0.0441317	0	0.0288787
MG__ptcd2	0.132603	0.153519	0.260477	0.274422	0.189894	0.279143	0.241159	0.128862	0.136716	0.166763	0.203692
MG__tbx3b	0.0153501	0	0	0	0	0	0	0	0	0	0
MG__BX470189.1	0.0897422	0.0530089	0.117434	0.0622698	0.083021	0	0.0186282	0.128862	0.0266407	0.0857899	0.0571906
MG__CR936408.2	0	0	0	0	0	0	0	0.0442452	0	0	0
MG__PPEF2	0.0897422	0.212957	0.208484	0.0469525	0.171042	0.512932	0.125612	0.613003	0.07849	0.0577563	0.325082
MG__spag8	0	0	0	0	0	0	0	0	0	0	0
MG__CR936321.1	0	0	0	0	0	0	0	0	0	0	0
MG__dre-mir-199-2	0	0	0	0	0	0	0	0	0	0	0
MG__surf2	0.0897422	0.104139	0.0985135	0.0469525	0.0729009	0.279143	0.108324	0.128862	0.0266407	0.0435325	0.0711409
MG__BX323596.1	0	0.0134359	0	0	0	0.0603168	0	0	0	0	0
MG__BX897688.1	0	0	0	0	0	0	0	0	0	0	0
MG__fabp1a	0.132603	0.12904	0.136109	0.0622698	0.0524452	0.173875	0.0551783	0	0.112049	0.113289	0.0145116
MG__BX510309.1	0	0	0	0	0	0	0	0	0	0	0
MG__rab14l	0.146612	0.104139	0.154546	0.193265	0.189894	0.118213	0.0731118	0.128862	0.0354127	0.0718412	0.190971
MG__BX927201.1	0	0	0	0	0	0	0	0	0	0	0
MG__CR854831.2	0	0	0	0	0	0	0	0	0	0	0
MG__sgsm1a	0.849799	1.04729	1.24549	1.01827	0.81166	0.923407	1.32626	1.42318	1.63795	1.71244	1.39376	5	middle
MG__npr2	0.949057	0.767013	1.19294	1.0339	0.793286	1.41419	1.05565	0.725972	1.15709	1.39716	1.11948
MG__surf4	0.174227	0.104139	0.0599115	0.234414	0.132583	0.0603168	0.037019	0.0442452	0.136716	0.0435325	0.1122
MG__nfr	0	0.0134359	0.0402161	0	0	0	0.0186282	0	0.0354127	0	0.0145116
MG__supt4h1	0.0305385	0.165604	0.17275	0.150908	0.122806	0.0603168	0.0731118	0.0871737	0.0699769	0.126845	0.313392	8	old
MG__HOOK3	0.227922	0.153519	0.154546	0.220828	0.151941	0.279143	0.209079	0.247151	0.120318	0.218326	0.216301
MG__LO017790.2	0	0	0	0	0	0	0	0	0	0	0
MG__PRRC2B	0.366039	0.258806	0.208484	0.326096	0.254001	0.173875	0.256935	0.356473	0.269047	0.268109	0.40436
MG__AL935065.1	0	0	0	0	0	0	0	0	0	0	0
MG__BX324194.2	0.0455688	0.0399381	0	0.0158212	0.0316953	0	0.0186282	0	0.0354127	0.0291671	0.0849576	8	old
MG__CR925757.3	0	0	0	0	0	0	0	0	0	0	0
MG__CT573103.2	0	0	0	0	0	0	0	0	0.00893499	0	0
MG__rad51d	0.0153501	0	0.0402161	0.0158212	0.0106427	0	0.0186282	0	0.0354127	0.0577563	0.0288787
MG__LHX3	0.0305385	0.0659622	0.0202482	0.0158212	0.0106427	0	0.0186282	0	0.00893499	0.0146573	0.0145116
MG__pax8	0	0	0	0.0158212	0	0	0.037019	0.0871737	0.00893499	0.0291671	0.0431041	7	old
MG__CABZ01075628.1	0.0153501	0	0	0.0158212	0.0106427	0	0.0908251	0	0.00893499	0.0577563	0.0571906
MG__mcc	0.866823	0.743018	0.841168	0.742122	0.697733	0.636944	0.591523	0.752884	0.921891	0.760756	0.780536
MG__gpr107	0.667498	0.607833	0.874917	0.886794	0.650879	0.636944	0.603913	0.490432	0.593998	0.689466	0.933458
MG__CABZ01087674.1	0	0	0	0	0	0	0	0	0	0	0
MG__hspa5	0.866823	0.685427	0.961233	0.683897	0.81166	0.67602	0.540874	0.752884	0.697105	0.595095	0.789002
MG__hk2	0.0897422	0.165604	0.17275	0.121963	0.151941	0.469107	0.176269	0.169379	0.283847	0.153579	0.178138
MG__BX571800.1	0	0	0	0	0	0	0	0	0.00893499	0.0146573	0
MG__CR932980.1	0	0	0	0	0	0	0	0	0	0	0
MG__BX547941.1	0	0	0	0	0	0	0	0	0	0	0
MG__CABZ01083937.2	0	0	0	0	0	0	0	0	0	0	0
MG__BX537293.1	0	0	0	0	0	0	0	0	0	0	0
MG__bicdl2	0	0	0	0.0158212	0.0106427	0	0.0186282	0	0	0	0
MG__mapkapk5	0.118457	0.104139	0.294127	0.165166	0.189894	0.173875	0.225208	0.320945	0.254094	0.218326	0.152123
MG__cnga2b	0.0153501	0	0	0	0	0	0	0	0.00893499	0	0
MG__slc37a2	0.65775	0.798399	0.734911	0.722974	0.823781	0.32903	0.799719	0.752884	0.868892	0.820369	0.89476
MG__tmem174	0	0	0	0	0	0	0	0	0	0	0.0145116
MG__CR392365.1	0	0	0	0	0	0	0	0	0	0	0
MG__BX465199.1	0	0	0	0	0	0	0	0	0	0	0
MG__BX004981.3	0	0	0	0	0	0	0	0	0	0	0
MG__AL954191.1	0	0	0	0	0	0	0	0	0	0	0
MG__CU462817.3	0.0153501	0	0	0	0	0	0	0	0	0	0
MG__aifm3	0	0.104139	0.136109	0.092425	0.0627093	0.0603168	0.037019	0.0442452	0.0953672	0.0718412	0.0849576
MG__AL929305.1	0	0	0	0	0	0	0	0	0	0	0
MG__BX510312.1	0	0	0	0	0	0	0	0	0	0	0
MG__CR753838.1	0	0	0	0	0	0	0	0	0	0	0
MG__CABZ01087503.1	0	0	0	0	0	0	0	0	0	0	0
MG__prodhb	0	0.0134359	0.0793416	0.0469525	0.0524452	0.0603168	0.159581	0.128862	0.0869533	0.113289	0.25348	7	old
MG__FP102018.1	0.779618	0.866614	0.982029	0.912377	0.530323	0.67602	0.687781	0.583323	0.844143	0.845183	0.520754
MG__niban2b	0.292346	0.314141	1.10088	1.62998	0.602452	1.34313	1.00049	0.928399	1.06156	1.59544	1.59545	7	old
MG__dre-mir-219-2	0	0	0	0	0	0	0	0	0	0	0
MG__zgc:194908	0.0897422	0.0788003	0	0.107269	0.0524452	0.0603168	0.0186282	0	0.0614131	0.099605	0.0571906
MG__CABZ01053329.1	0	0	0	0	0	0	0	0	0	0	0
MG__dre-mir-142a	0	0	0	0	0	0	0	0	0	0	0
MG__FQ323163.1	0	0	0.0202482	0	0	0.0603168	0	0	0	0	0
MG__CABZ01076744.1	0	0.0659622	0.0402161	0	0.0106427	0.118213	0.0551783	0	0.017815	0.0291671	0.125631
MG__CABZ01084961.1	0.354016	0.57196	0.633407	0.326096	0.340906	0.423909	0.433907	0.670593	0.424048	0.734433	1.12618	6	middle
MG__CABZ01074085.1	0.0153501	0	0.0402161	0.0158212	0.0106427	0	0	0	0.00893499	0.0577563	0.0145116
MG__FO704648.2	0.104171	0.0659622	0.0402161	0.0774262	0.112962	0.0603168	0.037019	0.208789	0.00893499	0.0577563	0.190971	8	old
MG__FO834903.1	0	0	0	0	0	0	0	0	0	0.0146573	0
MG__CU915770.1	0.060444	0.0659622	0.0402161	0.0622698	0.0729009	0	0.0186282	0.0442452	0.0527983	0.099605	0.138938	6	middle
MG__CU915770.2	0.0153501	0.0399381	0.0402161	0.0469525	0.0212074	0.227469	0.0551783	0	0.0266407	0.0577563	0.0571906
MG__BX897662.3	0	0	0	0	0	0	0	0	0.0266407	0	0
MG__CU929094.2	0	0	0	0	0	0	0	0	0	0	0
MG__CU929094.1	0	0	0	0	0	0	0	0	0	0	0
MG__BX511089.4	0.0153501	0.0659622	0.0985135	0.150908	0.0316953	0.118213	0.0551783	0.0442452	0.0527983	0.099605	0.0986432
MG__CABZ01077121.1	0	0.0134359	0.0402161	0.0622698	0.0212074	0	0.108324	0.0442452	0	0.0857899	0.125631
MG__AL954191.2	0	0	0	0.0158212	0.0212074	0	0	0	0.017815	0	0
MG__BX571772.1	0	0	0	0	0	0	0.0186282	0	0	0	0
MG__CR376857.2	0.0305385	0.0399381	0.0402161	0.0158212	0.0524452	0	0.0551783	0	0.0699769	0	0.0288787
MG__BX548073.11	0	0	0	0	0	0	0	0.0442452	0	0	0
MG__CR936462.1	0.060444	0.0399381	0.0793416	0.0314708	0.0212074	0	0.0186282	0.0442452	0.017815	0.0577563	0.0431041
MG__FQ377662.1	0.0455688	0.0530089	0.0202482	0	0.0316953	0	0.0551783	0	0.0527983	0	0.0431041
MG__BX957336.2	0.0153501	0	0	0	0	0	0	0	0	0	0
MG__CU896641.1	0	0.0399381	0.0599115	0.0158212	0.0212074	0	0.0551783	0.169379	0.0266407	0	0.0571906
MG__FP236476.1	0.0305385	0.0134359	0	0.0314708	0.0212074	0	0	0.0442452	0.017815	0	0.0288787
MG__AL929048.1	0.0153501	0	0.0202482	0	0.0421076	0	0	0	0.00893499	0.0291671	0
MG__CABZ01083943.1	0.0153501	0.0659622	0.0985135	0	0.0316953	0	0.037019	0	0.07849	0.0435325	0.0431041
MG__CABZ01083945.1	0.0455688	0	0	0	0	0	0	0	0	0	0
MG__FQ311924.2	0.0305385	0.12904	0.0402161	0.0622698	0.217718	0.118213	0.0551783	0.0442452	0.07849	0.316232	0.0986432
MG__BX936284.1	0	0	0	0	0	0	0	0	0	0	0
MG__znf653	0.279689	0.212957	0.226024	0.107269	0.217718	0.118213	0.256935	0.28452	0.168962	0.243433	0.447779	6	middle
MG__CT573429.1	0	0	0	0	0.0106427	0.0603168	0	0	0	0	0.0288787
MG__sult3st1	0.0751675	0.0530089	0.226024	0.136508	0.171042	0.118213	0.108324	0.0442452	0.160968	0.166763	0.2288
MG__tbc1d16	0.214684	0.388208	0.343174	0.38819	0.382471	0.32903	0.579027	0.320945	0.495719	0.604815	0.447779	5	middle
MG__BX571960.2	0.0751675	0.0134359	0.0599115	0.0314708	0.0524452	0	0.0551783	0	0.0441317	0.0146573	0.0288787
MG__ndufa4l	1.52201	1.70677	1.9308	1.45535	1.42264	2.38592	1.06464	2.07306	1.09131	1.59544	2.29046
MG__SMIM22	0	0	0	0.0158212	0	0	0	0	0	0	0
MG__tmc5	0.0455688	0.0530089	0.0402161	0.0314708	0.0316953	0.118213	0.0186282	0.0442452	0.0527983	0.0291671	0.0431041
MG__smg1	0.545925	0.562851	0.783105	0.412298	0.485249	0.986941	0.474955	0.642086	0.576073	0.595095	0.540944
MG__bckdhbl	1.27021	1.3733	1.46819	1.40217	1.1943	1.26839	1.76733	1.26391	1.48306	1.73917	1.26009
MG__slc35b1	0.241039	0.201264	0.294127	0.193265	0.235974	0.118213	0.31837	0.356473	0.223715	0.292371	0.348181
MG__FP102888.1	0	0.0134359	0	0.0469525	0.0212074	0	0	0	0.00893499	0.0146573	0.0288787
MG__xpnpep3	0.227922	0.270044	0.260477	0.287515	0.189894	0.227469	0.348133	0.320945	0.305765	0.304351	0.216301
MG__rogdi	0.304892	0.24748	0.390609	0.447721	0.31538	0.377249	0.405879	0.28452	0.29119	0.292371	0.426233
MG__st8sia6	2.42912	2.56825	2.70002	2.47926	2.55203	2.57352	2.54138	2.39689	2.95937	2.63409	1.46417	4	young
MG__CR936416.1	0.0153501	0	0	0.0158212	0	0	0	0	0.00893499	0	0
MG__ubn2b	0.503013	0.468447	0.436533	0.549053	0.398768	0.469107	0.501685	0.391147	0.527157	0.362801	0.393298
MG__CT573429.2	0.060444	0	0.117434	0.136508	0.189894	0.0603168	0.348133	0.0442452	0.152929	0.099605	0.125631
MG__si:ch73-233k15.2	0.0153501	0.0915252	0.154546	0.150908	0.0627093	0.227469	0.0551783	0.0442452	0.017815	0.0435325	0.0849576
MG__tspan35	0.0455688	0.0915252	0.190728	0.165166	0.289394	0.118213	0.176269	0.0871737	0.341572	0.429952	0.0849576
MG__FP102888.2	0.0153501	0.0134359	0	0.0314708	0	0	0	0.0442452	0.00893499	0	0
MG__irgf4	0	0	0	0.0158212	0.0106427	0.0603168	0	0	0.017815	0	0.0145116
MG__cbx4	0.0897422	0.0788003	0.0599115	0.0158212	0.0421076	0	0.037019	0	0.0699769	0.0291671	0.0431041
MG__cacng2a	0.214684	0.165604	0.37497	0.261209	0.349315	0.377249	0.579027	0.356473	0.450524	0.113289	0.2288
MG__BX901883.4	0	0	0.0202482	0	0	0	0	0	0.00893499	0	0
MG__BX901883.5	0	0.0134359	0	0.0158212	0	0	0.037019	0.0442452	0.0354127	0.0146573	0.0288787
MG__zgc:172051	0	0	0	0	0	0	0.0186282	0	0	0.0435325	0
MG__rab40c	0.556457	0.346351	0.524216	0.549053	0.374253	0.377249	0.474955	0.391147	0.502062	0.418975	0.370916
MG__rpl3	1.66999	1.56797	1.6546	1.67551	1.49643	1.52535	1.6764	1.69703	1.28029	1.33428	1.4321	3	young
MG__BX005421.1	0.0153501	0	0.0202482	0	0.0106427	0	0.0186282	0	0	0	0.0145116
MG__fam117aa	0.292346	0.212957	0.294127	0.234414	0.103051	0.173875	0.209079	0.208789	0.223715	0.292371	0.203692
MG__zgc:158403	0	0.0134359	0.0402161	0.0314708	0.0421076	0	0.0551783	0	0.0354127	0.153579	0.0849576	5	middle
MG__BX005421.3	0	0	0	0	0.0106427	0	0	0.0442452	0.00893499	0.0146573	0
MG__cbx8a	0.146612	0.346351	0.32701	0.400294	0.477598	0.279143	0.527929	0.28452	0.341572	0.473044	0.40436
MG__si:dkey-175d9.1	0	0	0	0	0	0	0	0	0	0	0
MG__glyr1	0.566912	0.702117	0.672312	0.779673	0.664422	0.787274	0.821101	0.356473	0.629192	0.803587	0.61899
MG__si:ch1073-464p5.5	0.0153501	0	0	0	0	0	0	0	0	0	0
MG__ccdc43	0.146612	0.12904	0.117434	0.179284	0.103051	0.173875	0.0908251	0.128862	0.176913	0.153579	0.125631
MG__pigq	0.118457	0.165604	0.2774	0.092425	0.151941	0.279143	0.225208	0.169379	0.136716	0.205607	0.125631
MG__si:dkey-175d9.2	0.0153501	0	0	0	0	0	0	0	0.00893499	0	0
MG__st13	0.447512	0.478171	0.509967	0.43601	0.446581	0.279143	0.348133	0.490432	0.269047	0.362801	0.393298	2	young
MG__zwi	0.146612	0.189475	0.0402161	0.136508	0.0316953	0.279143	0	0.247151	0.0699769	0.153579	0.2288
MG__rundc3aa	0.201324	0.292261	0.243354	0.092425	0.151941	0.227469	0.225208	0.169379	0.0699769	0.179828	0.1122
MG__socs1a	0	0.0267479	0	0	0	0.118213	0	0	0.0354127	0.0146573	0.0145116
MG__rpl27	1.46166	1.28188	1.4608	1.40217	1.3322	1.26839	1.00983	1.65485	0.824033	1.31665	1.29617
MG__trim35-21	0	0	0.0202482	0	0	0.0603168	0	0	0	0	0
MG__vasnb	0.214684	0.165604	0.451522	0.234414	0.112962	0.279143	0.303254	0.208789	0.152929	0.153579	0.216301
MG__slc25a39	0.317331	0.35693	0.310662	0.326096	0.235974	0.118213	0.303254	0.0871737	0.327356	0.268109	0.415338
MG__si:dkey-73p2.1	0	0	0	0	0	0	0	0	0	0	0
MG__CR790363.1	0	0	0	0	0	0	0	0	0	0	0
MG__moto	0	0	0	0	0	0	0.0186282	0	0.00893499	0	0
MG__aqp8b	0	0	0.0202482	0.0158212	0	0.0603168	0	0	0	0	0.0145116
MG__clec16a	1.04192	1.01426	1.3127	1.06464	0.961801	1.21632	1.28838	0.830733	1.2429	1.35171	1.36006	7	old
MG__trim35-25	0	0	0	0	0	0	0	0	0.00893499	0	0
MG__rbx1	0.628101	0.751061	0.950722	0.51606	0.637208	0.67602	0.527929	1.06352	0.283847	0.643052	1.21682	10	old
MG__fzd2	0	0.0134359	0.0202482	0.0158212	0.0212074	0	0.0186282	0.0442452	0.0441317	0.0857899	0.0849576	5	middle
MG__gadd45gip1	0.279689	0.388208	0.343174	0.234414	0.365989	0.227469	0.192767	0.128862	0.200504	0.268109	0.359593
MG__dexi	0.0455688	0.0659622	0.0599115	0	0.0316953	0.0603168	0	0.0871737	0.00893499	0.0146573	0.0288787
MG__nfixb	4.17311	4.16925	4.16677	4.3298	4.1472	4.14516	4.21796	3.83777	4.53317	4.26968	3.92539
MG__arhgap17b	0.292346	0.335694	0.190728	0.351255	0.298108	0.377249	0.31837	0.208789	0.424048	0.192775	0.190971
MG__mylk5	0	0.0399381	0.0402161	0	0	0	0	0	0	0	0
MG__si:ch211-246e12.3	0	0	0	0	0	0	0	0	0.00893499	0	0
MG__trim35-24	0	0.0399381	0.0202482	0.0158212	0.0212074	0	0	0	0.00893499	0	0.0288787
MG__CR774195.1	0	0	0	0	0	0	0	0	0	0	0
MG__zgc:172253	0	0	0.0202482	0	0	0	0	0	0	0	0
MG__abca3b	0.866823	0.535173	0.971669	0.978458	0.545041	0.787274	0.591523	0.725972	0.623385	0.680302	0.956188
MG__ccdc47	0.752394	0.668541	0.734911	0.424203	0.552343	0.714066	0.405879	0.490432	0.430712	0.836959	0.674873
MG__tlcd3ba	0.797486	0.718617	0.495577	0.633515	0.422872	0.512932	0.405879	0.855776	0.470067	0.525159	0.437046	1	young
MG__ppl	0.0153501	0.0134359	0.0202482	0	0.0106427	0.0603168	0.0186282	0	0.0266407	0.0435325	0.0288787
MG__si:ch1073-322p19.1	0.060444	0.0788003	0.117434	0.0469525	0.0930705	0.0603168	0.0731118	0.128862	0.0441317	0.0577563	0.152123
MG__trim35-23	0	0.0134359	0.0202482	0	0.0106427	0	0	0	0.017815	0	0
MG__chadla	0	0	0	0	0	0	0	0	0	0	0
MG__eftud2	0.341891	0.398486	0.243354	0.261209	0.271806	0.423909	0.348133	0.28452	0.246559	0.179828	0.313392
MG__slc5a11	0	0	0	0	0	0.0603168	0	0	0.00893499	0	0
MG__ciita	0	0	0.0599115	0.0469525	0	0.118213	0	0	0.0266407	0.0146573	0.0145116
MG__trim35-22	0	0	0.0202482	0	0	0	0	0	0	0	0
MG__nme4	0.0305385	0.0399381	0.0202482	0.136508	0.083021	0	0.108324	0.0442452	0.0699769	0.0435325	0.0986432
MG__trim35-3	0	0	0.0202482	0	0	0	0	0	0	0.0146573	0
MG__nubp1	0.366039	0.581012	0.35916	0.633515	0.390642	0.555465	0.616197	0.391147	0.476523	0.743261	0.702023	5	middle
MG__dcaf7	0.254038	0.438878	0.40608	0.400294	0.235974	0.173875	0.348133	0.208789	0.238985	0.255824	0.426233
MG__xpo6	0.513861	0.428886	0.538326	0.493638	0.414882	0.555465	0.501685	0.642086	0.557923	0.595095	0.570708
MG__RUNDC1	0.132603	0.177589	0.0985135	0.165166	0.142295	0.118213	0.108324	0.0442452	0.103732	0.218326	0.203692
MG__srebf2	1.27021	1.20199	1.84258	0.970361	1.1943	1.13452	0.591523	0.805247	0.798495	1.28677	1.33137
MG__rapgefl1	0.733956	0.910363	1.23686	0.73258	0.917245	1.43712	1.36317	1.20666	1.16511	1.38593	1.4321	7	old
MG__napsa	0.060444	0	0.0402161	0.0774262	0.083021	0	0.125612	0.0871737	0.0441317	0.0577563	0.0711409
MG__ppp1r9ba	0.607992	0.693796	0.896985	0.816271	0.574032	0.923407	1.00049	0.752884	0.818961	0.978259	0.805786
MG__si:dkeyp-72e1.9	0.279689	0.487829	0.566137	0.351255	0.530323	0.596779	1.01911	0.613003	0.269047	0.328016	0.830601
MG__si:ch211-175l6.2	0	0	0	0	0	0	0	0	0	0	0
MG__BX470254.1	0	0	0	0.0158212	0.0212074	0	0.0551783	0	0	0	0
MG__CR954963.1	0.0305385	0.0267479	0	0	0.0106427	0	0	0	0.017815	0	0.0145116
MG__emp2	0	0.0134359	0	0	0	0	0.0186282	0	0	0	0
MG__zc3h7ba	0.132603	0.12904	0.243354	0.121963	0.262931	0.636944	0.0731118	0.208789	0.200504	0.099605	0.25348
MG__si:ch211-175l6.1	0	0	0	0	0.0106427	0	0.0186282	0	0.017815	0.0146573	0
MG__kcnh6a	0.132603	0.335694	0.136109	0.0622698	0.208503	0.118213	0.037019	0.391147	0.470067	0.192775	0.178138
MG__trim35-19	0	0.0134359	0	0.0314708	0.0316953	0.0603168	0	0.0871737	0.0527983	0	0.0145116
MG__grna	0.0153501	0.0134359	0	0.0314708	0.0316953	0	0	0.0442452	0.0441317	0.0291671	0.0711409	8	old
MG__grid2ipa	0.118457	0.0399381	0	0.0314708	0.0421076	0.173875	0	0	0.0354127	0.0146573	0.0145116
MG__BX901883.3	0	0	0	0	0	0	0	0	0	0	0
MG__antkmt	0.214684	0.281195	0.0985135	0.150908	0.122806	0.227469	0.159581	0.0442452	0.184819	0.230934	0.125631
MG__si:ch73-211l13.2	0	0.0530089	0	0.0314708	0.0524452	0	0.0908251	0.0871737	0.00893499	0.0291671	0.0431041
MG__rrn3	0.118457	0.224557	0.117434	0.121963	0.171042	0.227469	0.108324	0.128862	0.136716	0.230934	0.138938
MG__cyp2k18	0	0.0134359	0	0.0158212	0	0	0	0	0	0	0.0288787
MG__BX927317.1	0	0	0.0402161	0.0158212	0.0212074	0.118213	0.037019	0	0.017815	0	0
MG__BX927317.2	0.060444	0.0788003	0.136109	0.0469525	0.171042	0.377249	0.209079	0.169379	0.430712	0.153579	0.125631
MG__atf7ip2	0.0897422	0.177589	0.190728	0.0622698	0.132583	0.0603168	0.159581	0.0871737	0.120318	0.0857899	0.125631
MG__nol12	0.060444	0.0134359	0.0402161	0.0622698	0.0627093	0.118213	0.037019	0.0871737	0	0.0718412	0.0288787
MG__gfap	0.65775	1.18428	0.896985	0.834228	0.671146	0.890559	0.664312	0.670593	0.991161	0.595095	1.07863
MG__e4f1	0.241039	0.314141	0.260477	0.38819	0.298108	0.469107	0.192767	0.208789	0.254094	0.192775	0.25348
MG__mief1	0.389791	0.388208	0.32701	0.527142	0.357676	0.377249	0.579027	0.490432	0.470067	0.304351	0.313392
MG__map3k3	0.317331	0.367431	0.524216	0.38819	0.357676	0.377249	0.377295	0.391147	0.35565	0.462391	0.393298
MG__si:ch211-51i16.3	0	0	0	0	0	0	0	0	0	0	0
MG__grin2aa	0.146612	0.104139	0.208484	0.179284	0.235974	0.279143	0.192767	0.391147	0.0869533	0.099605	0.241193
MG__si:ch211-51i16.1	0.060444	0.0915252	0.0402161	0.0469525	0.0421076	0	0.037019	0.0871737	0.0266407	0	0.0711409	10	old
MG__casc3	0.292346	0.35693	0.35916	0.274422	0.226875	0.118213	0.348133	0.613003	0.320195	0.339705	0.289725
MG__si:ch211-256m1.8	0.0153501	0	0	0	0	0	0	0	0	0	0.0145116
MG__ifi35	0.0305385	0.0530089	0.0202482	0.121963	0.0316953	0.0603168	0.0186282	0.0871737	0.017815	0.0146573	0.0431041
MG__TST	0.0455688	0.165604	0.117434	0.150908	0.083021	0.227469	0.125612	0	0.0266407	0.099605	0.190971
MG__rangap1a	0.132603	0.189475	0.208484	0.207112	0.161523	0.118213	0.108324	0.169379	0.120318	0.166763	0.152123
MG__si:dkeyp-72e1.6	0	0.0399381	0	0	0	0	0	0	0	0.0146573	0.0145116
MG__si:dkeyp-72e1.7	0.0455688	0.0399381	0.0599115	0.0469525	0.0524452	0.0603168	0.108324	0.169379	0.0354127	0.0291671	0.0571906
MG__si:dkey-282h22.5	0	0	0	0	0	0	0	0	0	0	0
MG__pdxdc1	0.292346	0.367431	0.466357	0.363672	0.332447	0.423909	0.419961	0.490432	0.254094	0.304351	0.458433
MG__hirip3	0.104171	0.281195	0.310662	0.287515	0.245015	0.279143	0.348133	0.45809	0.184819	0.418975	0.38215
MG__nlk1	0.724647	0.685427	0.829741	0.602418	0.671146	0.856946	0.76704	0.613003	0.788151	0.885613	0.918103	6	middle
MG__cyp2k20	0	0	0	0.0314708	0	0	0	0	0	0	0.0145116
MG__il2rb	0	0	0	0	0	0	0	0	0	0.0146573	0
MG__si:ch73-379f5.5	0	0	0	0	0	0	0	0	0	0	0
MG__kctd13	0.201324	0.224557	0.226024	0.234414	0.254001	0.118213	0.225208	0.28452	0.168962	0.179828	0.415338	8	old
MG__zgc:113333	0.0897422	0.12904	0.0402161	0.0469525	0.0316953	0	0.0551783	0	0.0614131	0	0.0571906
MG__triobpb	0.0153501	0.0788003	0.154546	0.0774262	0.0316953	0	0.0551783	0.0442452	0.0699769	0.0435325	0.125631
MG__limd2	0.366039	0.212957	0.0793416	0.0622698	0.122806	0.0603168	0.037019	0.0871737	0.136716	0.113289	0.0711409	1	young
MG__msl1a	0.146612	0.165604	0.117434	0.179284	0.235974	0.279143	0.272541	0.208789	0.208283	0.374212	0.2288	5	middle
MG__gspt1l	0.469969	0.458658	0.451522	0.412298	0.500431	0.227469	0.391657	0.698548	0.489349	0.545489	0.348181
MG__c1qtnf6a	0	0	0	0	0	0	0	0.0442452	0	0	0
MG__si:dkey-225f5.5	0.060444	0	0.0202482	0.0158212	0.0316953	0	0.0186282	0	0	0.0146573	0.0145116
MG__bcat2	0.4247	0.506953	0.633407	0.693766	0.374253	0.469107	0.579027	0.320945	0.430712	0.504538	0.458433
MG__ddx42	0.354016	0.702117	0.466357	0.581309	0.522908	0.555465	0.44772	0.391147	0.437346	0.652455	0.68398
MG__myh11b	0.0153501	0.0267479	0.0402161	0.0158212	0	0	0	0	0.00893499	0.0718412	0.0288787
MG__ftr43	0.0153501	0	0.0985135	0.0774262	0.0106427	0	0	0	0.0699769	0.0291671	0.0145116
MG__nde1	0.132603	0.165604	0.17275	0.165166	0.112962	0.173875	0.0731118	0.0871737	0.12854	0.140274	0.190971
MG__cyp2k22	0	0	0	0	0	0	0	0	0	0.0146573	0
MG__nr1d1	0.241039	0.0530089	0.0985135	0.570637	0.0212074	0	0.037019	0.0442452	0.00893499	0	0.313392
MG__sez6l2	0.0305385	0.0134359	0.0402161	0	0.0106427	0.227469	0.0186282	0	0.017815	0.0291671	0.0288787
MG__si:dkey-225f5.4	0	0.0134359	0	0	0.0106427	0	0	0	0	0	0
MG__ddx5	1.4839	1.66055	2.09253	1.46691	1.57741	1.99589	0.933352	1.76471	1.46369	1.86178	2.46174
MG__maza	0.354016	0.24748	0.310662	0.193265	0.226875	0.227469	0.192767	0.247151	0.200504	0.292371	0.265663
MG__narfl	0.0897422	0.165604	0.243354	0.121963	0.142295	0.227469	0.241159	0.0442452	0.136716	0.166763	0.1122
MG__kcnj12b	0	0.0134359	0	0	0.0106427	0	0	0	0	0	0
MG__hsd17b14	0.0751675	0.0399381	0.0202482	0.0622698	0.0212074	0.118213	0.0731118	0	0.0266407	0.0435325	0.0288787
MG__trim35-9	0	0	0	0	0.0106427	0	0.037019	0	0	0	0.0145116
MG__AL772362.2	0.0153501	0	0	0	0.0212074	0	0	0.0871737	0.017815	0.0577563	0
MG__ndufa6	0.832571	0.829116	1.16594	0.742122	0.710845	0.986941	0.540874	1.14704	0.437346	0.85336	1.21682
MG__hagh	0.329663	0.40869	0.538326	0.447721	0.332447	0.279143	0.362788	0.490432	0.238985	0.243433	0.570708	10	old
MG__polr3h	0.0897422	0.141331	0.208484	0.136508	0.208503	0.0603168	0.0551783	0.320945	0.103732	0.0857899	0.2288
MG__BX908803.1	0	0	0	0	0	0	0	0	0	0	0
MG__mgat3a	0	0	0	0.0158212	0	0	0	0	0.00893499	0	0
MG__cyp2k19	0	0.0134359	0	0.0158212	0	0	0	0	0.00893499	0.0291671	0.0145116
MG__abcc1	0.377964	0.544458	0.606874	0.570637	0.438721	0.636944	0.44772	0.28452	0.417352	0.362801	0.570708
MG__CU672266.2	0	0	0	0	0	0	0	0	0	0	0
MG__smdt1a	0.0305385	0.0659622	0.0202482	0.0158212	0.0627093	0	0.0551783	0.0871737	0	0.099605	0.0571906
MG__cdipt	0.214684	0.281195	0.37497	0.247873	0.31538	0.423909	0.272541	0.356473	0.238985	0.304351	0.437046
MG__si:ch211-23l10.3	0.060444	0.0399381	0.0402161	0.0314708	0.122806	0.0603168	0	0.320945	0.0441317	0.0291671	0.0986432
MG__abcc6b.1	0.0455688	0.0267479	0.0402161	0	0.0106427	0.0603168	0	0	0.017815	0	0.0145116
MG__abcc6b.2	0.0153501	0.0134359	0.0202482	0.0158212	0	0	0	0	0	0.0291671	0.0288787	6	middle
MG__kcna7	0	0	0.0202482	0	0	0	0	0	0	0	0
MG__CU681842.1	0.0897422	0.12904	0.136109	0.207112	0.245015	0.118213	0.176269	0	0.160968	0.0857899	0.138938
MG__CU914602.1	0	0	0	0	0	0	0	0	0	0	0
MG__ENSDARG00000055383	0.304892	0.201264	0.260477	0.220828	0.208503	0.279143	0.192767	0.128862	0.26159	0.113289	0.25348
MG__eps8l1a	0	0	0	0	0	0	0	0	0.017815	0	0
MG__cyp2k21	0.0153501	0.0134359	0	0	0	0	0	0	0	0	0
MG__ramp2	0	0.0134359	0.0202482	0.0158212	0.0106427	0	0.0186282	0	0	0	0
MG__fam234b	0.174227	0.153519	0.32701	0.165166	0.217718	0.469107	0.176269	0.28452	0.12854	0.192775	0.203692
MG__taok2a	0.566912	0.710391	0.783105	0.703568	0.704304	0.890559	0.722283	0.391147	0.629192	0.734433	0.68398
MG__trim35-10	0	0.0399381	0.0402161	0	0	0	0	0	0.00893499	0	0.0145116
MG__tefb	0.187839	0.270044	0.0402161	0.287515	0.271806	0	0.192767	0.128862	0.26159	0.243433	0.0711409
MG__CU855801.1	0	0	0	0.0158212	0	0	0	0	0	0	0.0288787
MG__asphd1	0.0455688	0.0399381	0.0599115	0.0622698	0.0524452	0	0.037019	0.0442452	0.0266407	0.0146573	0.0571906
MG__ezh1	0.187839	0.607833	0.982029	0.86075	0.710845	0.923407	1.20137	0.779303	0.740667	0.948033	0.956188
MG__rnf113a	0.201324	0.12904	0.190728	0.220828	0.151941	0.227469	0.125612	0.0871737	0.136716	0.166763	0.165189
MG__ppfia3	0.187839	0.292261	0.0985135	0.247873	0.189894	0	0.142697	0.28452	0.112049	0.192775	0.2288
MG__strada	0.104171	0.12904	0.208484	0.165166	0.112962	0.279143	0.108324	0.247151	0.0699769	0.113289	0.203692
MG__myh9b	1.01926	1.30392	1.11977	1.12424	1.15646	1.54659	1.13463	1.40632	1.41074	1.24387	1.0006
MG__cyp2k17	0	0.0134359	0	0.0158212	0.0212074	0	0	0	0	0.0146573	0
MG__igf2bp1	0.436151	0.153519	0.0202482	0.0158212	0	0	0.0186282	0	0.0266407	0	0	1	young
MG__ptx4	0	0.0134359	0	0	0	0	0.037019	0.0442452	0.017815	0	0.0145116
MG__rbfox3b	0.118457	0.0530089	0.208484	0.107269	0.132583	0.173875	0.241159	0.247151	0.305765	0.351299	0.510553	7	old
MG__usp7	1.11499	1.32023	1.26259	1.16738	1.24475	1.24259	1.44119	1.24508	1.13277	1.24387	1.29022
MG__AL929523.1	0	0.0267479	0.0599115	0.150908	0.083021	0.0603168	0.0908251	0	0.0614131	0.0435325	0.0986432
MG__cntnap1	0.060444	0.116643	0	0	0.0524452	0.118213	0.0551783	0.208789	0.0527983	0.0146573	0.1122
MG__si:ch211-157c3.4	0.0153501	0	0	0	0	0	0	0	0	0.0146573	0
MG__cyp2k16	0.0305385	0	0	0	0	0.0603168	0	0	0	0.0146573	0
MG__zgc:123295	0	0	0	0	0	0	0	0	0	0	0
MG__cabp5b	0.705848	0.866614	0.593422	1.01827	0.847721	0.32903	0.722283	0.391147	0.269047	0.362801	0.38215	3	young
MG__poldip3	0.0897422	0.104139	0.0793416	0.0622698	0.103051	0.0603168	0.0551783	0.128862	0.0441317	0.0577563	0.0986432
MG__nucb1	0.279689	0.303242	0.294127	0.193265	0.254001	0.173875	0.287979	0.356473	0.29119	0.462391	0.289725
MG__slc6a16a	0.060444	0.0399381	0.0202482	0.107269	0.0421076	0	0.108324	0.0442452	0.0699769	0.0291671	0.0145116
MG__cyp2k8	0	0	0	0	0	0.0603168	0	0	0	0	0
MG__PLEKHH3	1.11499	1.70677	1.37692	1.29604	2.13945	1.34313	1.59805	1.65485	2.00247	1.60031	1.42124
MG__ccndx	0	0	0	0	0	0	0	0	0	0	0
MG__rrp7a	0	0.0788003	0.117434	0.0622698	0.083021	0.227469	0.0908251	0.0871737	0.0953672	0.0435325	0.0571906
MG__tubg1	0.304892	0.24748	0.32701	0.33873	0.374253	0.279143	0.488382	0.28452	0.312998	0.362801	0.301607
MG__zgc:112038	0.0153501	0.0267479	0	0.0469525	0.0212074	0.0603168	0.0186282	0	0.00893499	0.0577563	0.0288787
MG__CR387996.1	0.0153501	0.0134359	0	0.0314708	0	0	0.0186282	0	0	0.0291671	0
MG__si:dkeyp-30d6.2	0	0	0	0	0	0	0	0	0	0	0
MG__pitpnbl	0.638052	0.726797	0.495577	0.493638	0.595399	0.423909	0.461402	0.425007	0.563999	0.504538	0.599871
MG__fahd1	0.0153501	0.0134359	0.0402161	0.0469525	0.0316953	0.118213	0.037019	0	0.0354127	0.0577563	0.0571906
MG__tbc1d17	0.201324	0.141331	0.243354	0.326096	0.189894	0.227469	0.303254	0.247151	0.152929	0.166763	0.38215
MG__ube2z	0.354016	0.506953	0.466357	0.470862	0.522908	0.227469	0.362788	0.320945	0.35565	0.374212	0.479507
MG__snrnp70	1.39281	1.38368	1.58833	1.3025	1.39853	2.01125	1.51521	1.72448	1.27659	1.12056	1.63825
MG__msrb1a	0.146612	0.189475	0.136109	0.234414	0.199229	0.0603168	0.256935	0.128862	0.192683	0.113289	0.125631
MG__retreg3	0.677182	0.693796	1.00253	0.633515	0.588312	0.714066	0.788908	0.490432	0.782952	1.02968	0.854996
MG__zgc:153968	0	0	0	0	0	0	0	0	0	0	0
MG__psmc3ip	0	0.0134359	0	0	0	0	0	0	0.0266407	0.0146573	0
MG__znf1150	0	0	0	0	0	0	0	0	0	0	0
MG__smurf2	1.25735	1.27632	1.30447	1.25663	1.15166	1.6085	1.30365	1.26391	1.34169	1.37461	1.61463
MG__mlx	0.118457	0.12904	0.136109	0.092425	0.0930705	0.227469	0.142697	0.247151	0.0869533	0.153579	0.0986432
MG__atp5mc1	1.46166	1.6347	1.76671	0.986509	1.25821	1.45969	0.903594	1.56659	0.772496	1.18029	1.42668
MG__lin7b	0.146612	0.12904	0.0793416	0.261209	0.0421076	0.118213	0.159581	0.0871737	0.112049	0.0291671	0.0571906
MG__CR792416.1	0	0	0	0	0	0	0	0	0	0	0
MG__wbp2nl	0.566912	0.743018	0.929467	0.86075	0.677839	0.377249	0.664312	1.01987	0.417352	0.680302	1.01511
MG__si:ch211-8c17.2	0	0	0	0	0	0	0	0	0	0	0.0145116
MG__zgc:193811	0	0.0134359	0	0	0	0	0	0	0	0	0
MG__akt1s1	0.201324	0.292261	0.32701	0.274422	0.254001	0.32903	0.348133	0.208789	0.184819	0.362801	0.510553	6	middle
MG__kcnc3a	0.132603	0.0915252	0.117434	0.0314708	0.103051	0.0603168	0.108324	0	0.07849	0.099605	0.0571906
MG__si:ch211-8c17.3	0	0	0	0	0	0	0	0	0	0	0
MG__tcap	0.0153501	0.0134359	0	0	0.0212074	0	0	0	0.00893499	0	0.0145116
MG__si:ch1073-314i13.4	0.254038	0.292261	0.390609	0.220828	0.226875	0.32903	0.159581	0.45809	0.176913	0.418975	0.570708	6	middle
MG__zgc:195001	0	0	0.0202482	0.0158212	0.0106427	0	0.037019	0	0.00893499	0	0
MG__sh2b1	0.577292	0.62544	0.783105	0.869484	0.515455	0.636944	0.722283	0.425007	0.71905	0.707621	0.789002
MG__tcf20	0.187839	0.377857	0.451522	0.261209	0.374253	0.596779	0.303254	0.391147	0.383399	0.316232	0.458433
MG__slc17a7a	0.0153501	0.12904	0.0202482	0.0774262	0.122806	0.173875	0.108324	0.169379	0.0869533	0.0146573	0.0571906
MG__FP325358.1	0	0	0	0	0	0	0	0	0	0	0
MG__hoxb13a	0	0	0	0	0	0	0	0	0	0	0
MG__eve1	0	0	0	0	0	0	0	0	0	0	0
MG__baxb	0.0455688	0.0915252	0.0599115	0.0314708	0.0212074	0.0603168	0	0	0.0354127	0.0146573	0.0711409
MG__txn2	0.174227	0.165604	0.17275	0.136508	0.208503	0.173875	0.0731118	0.169379	0.103732	0.140274	0.203692
MG__si:ch211-150d5.3	0	0	0	0	0	0	0	0.0442452	0.017815	0	0
MG__tnpo2	0.4247	0.553684	0.552298	0.527142	0.559609	0.636944	0.652433	0.28452	0.417352	0.462391	0.530884
MG__emc10	0.469969	0.516421	0.524216	0.234414	0.438721	0.377249	0.348133	0.490432	0.312998	0.483618	0.61899	10	old
MG__si:ch211-8c17.4	0	0	0	0	0	0	0	0	0	0	0
MG__CR847509.1	0	0.0399381	0.0202482	0.0158212	0.0421076	0	0.0186282	0	0	0.0146573	0.0145116
MG__fmnl1a	0	0.0788003	0.0202482	0.0622698	0.0316953	0.0603168	0.0186282	0.0871737	0.0266407	0.0291671	0.0571906
MG__kpna2	0.0305385	0	0.0202482	0.0158212	0	0.0603168	0	0	0	0	0.0145116
MG__SRCIN1	0.241039	0.324958	0.0985135	0.234414	0.49286	0.423909	0.287979	0.670593	0.457068	0.140274	0.277744
MG__syngr1a	0.26692	0.258806	0.243354	0.234414	0.199229	0.279143	0.209079	0.247151	0.144845	0.179828	0.2288
MG__ddx47	0.0153501	0.153519	0.0793416	0.0314708	0.0729009	0	0.037019	0.128862	0.0354127	0.0577563	0.1122
MG__si:ch73-106l15.4	0	0	0	0	0.0106427	0	0	0	0.00893499	0	0
MG__kcnj2b	0	0.0134359	0	0.0158212	0	0	0	0	0.00893499	0	0
MG__clcn7	0.587598	0.62544	0.818223	0.673961	0.588312	0.512932	0.84217	0.425007	0.576073	0.845183	0.838778
MG__hoxb10a	0	0	0	0	0	0	0	0	0	0	0
MG__aldh16a1	0.0751675	0.0915252	0.0599115	0.0622698	0.0212074	0	0.037019	0.0871737	0.0869533	0.0718412	0.0431041
MG__atxn2l	0.686801	0.73493	0.606874	0.482295	0.602452	0.596779	0.652433	0.725972	0.663548	0.652455	0.599871
MG__wnt9b	0	0	0.0202482	0	0	0	0	0	0	0	0
MG__arf2a	0.733956	0.859192	0.747111	0.623223	0.768418	0.596779	0.788908	0.725972	0.663548	0.643052	0.780536
MG__fam171a2a	2.00976	1.61721	1.84258	1.7436	1.52269	1.91654	1.81606	1.40632	1.69166	1.57086	1.43749
MG__hoxb9a	0	0	0	0	0	0	0	0	0	0	0.0145116
MG__btbd17b	0	0	0.0202482	0.0469525	0	0	0.0551783	0	0	0.0146573	0.0145116
MG__ccdc137	0.132603	0.153519	0.17275	0.121963	0.112962	0.0603168	0.159581	0.247151	0.0699769	0.140274	0.0986432
MG__BX927395.1	0	0	0	0	0	0	0	0	0	0	0
MG__hoxb8a	0	0	0	0	0	0	0	0	0	0	0
MG__hoxb7a	0	0	0	0	0	0	0	0	0	0	0
MG__BX640549.1	0	0	0	0.0314708	0.0212074	0	0	0.0442452	0.00893499	0.0146573	0.0145116
MG__pdgfab	1.62567	0.994071	1.32903	1.17444	0.853644	1.50379	1.00983	1.14704	1.29862	1.53572	1.31388
MG__gosr2	0.201324	0.314141	0.2774	0.30049	0.217718	0.279143	0.176269	0.128862	0.176913	0.179828	0.178138
MG__si:ch73-106l15.2	0	0.0134359	0	0.0158212	0	0.0603168	0.0186282	0	0.00893499	0.0146573	0.0288787
MG__bptf	1.0716	1.18428	1.3127	1.22975	0.994337	1.43712	1.07358	1.20666	0.936014	0.93268	1.21682
MG__BX927078.1	0.0751675	0.0659622	0.117434	0.150908	0.112962	0.0603168	0.0731118	0.128862	0.0354127	0.0291671	0.0849576
MG__itga2b	0.0153501	0	0	0.0158212	0	0	0.0186282	0	0.00893499	0.0146573	0.0288787
MG__zgc:55558	0.481068	0.468447	0.421387	0.43601	0.406847	0.555465	0.31837	0.425007	0.397076	0.316232	0.336678
MG__hoxb3a	0	0	0	0.0158212	0	0	0	0	0	0	0.0145116
MG__gpatch8	2.9381	2.8966	2.96057	2.91013	2.64205	3.16047	2.86848	2.87839	2.78698	2.71485	2.94154
MG__hoxb5a	0	0	0	0	0	0	0	0	0	0	0
MG__hoxb2a	0	0	0	0	0	0	0	0	0	0	0
MG__hoxb6a	0	0	0	0	0	0	0	0	0	0	0
MG__hoxb4a	0	0	0	0	0	0	0	0	0	0	0
MG__CR751227.2	0.0153501	0.0134359	0.0793416	0.0314708	0.0524452	0.0603168	0.037019	0.0871737	0.017815	0.0291671	0.0711409
MG__CR751227.1	0	0	0	0	0	0	0	0	0	0	0
MG__hoxb1a	0	0	0	0	0	0	0	0	0	0	0
MG__arhgdig	0.0305385	0.0267479	0.0402161	0	0.0421076	0	0.0186282	0.0871737	0.0354127	0	0.0431041
MG__vmo1a	0.0153501	0	0	0	0	0	0	0	0.00893499	0	0
MG__spns1	0.174227	0.292261	0.310662	0.30049	0.262931	0.279143	0.31837	0.247151	0.192683	0.292371	0.415338
MG__map3k14a	0.535316	0.438878	0.593422	0.351255	0.271806	0.67602	0.348133	0.391147	0.424048	0.418975	0.301607
MG__tmem104	0.618082	0.590008	0.759209	0.493638	0.537701	0.377249	0.44772	0.425007	0.623385	0.725551	0.590215
MG__grb2b	1.08621	1.05381	1.10088	1.35941	1.11267	1.10619	1.1932	0.830733	0.931322	0.812002	0.993293
MG__prkar1b	3.29485	2.53137	2.4318	3.01815	2.56652	2.48827	2.64093	2.32697	3.25055	2.88404	2.67086
MG__CR936968.1	0	0	0	0	0	0	0	0	0	0	0.0145116
MG__mybpc2a	0.0153501	0	0.0202482	0.0158212	0.0106427	0	0	0.0442452	0.00893499	0.0146573	0
MG__syt5a	1.07892	1.27073	1.4608	1.20926	1.21745	1.93276	1.02833	2.64691	0.893224	1.14741	2.25424
MG__bglap	0	0	0	0	0	0	0	0	0	0	0
MG__eci1	0.0897422	0.0788003	0.190728	0.0622698	0.103051	0	0.0731118	0.0871737	0.0354127	0.099605	0.1122
MG__CU855786.1	0	0	0	0	0	0	0	0	0	0	0.0288787
MG__mgp	0	0	0	0	0.0106427	0.0603168	0	0	0	0	0
MG__mchr1b	0	0	0	0	0	0	0	0	0	0	0.0288787
MG__tnnt1	0.118457	0.141331	0.117434	0.274422	0.151941	0.173875	0.209079	0.169379	0.200504	0.140274	0.241193
MG__usp43b	0.0751675	0.0134359	0.0202482	0.179284	0.083021	0	0.0908251	0.169379	0.21602	0.0577563	0.0288787
MG__si:dkey-260c8.6	0.0153501	0	0	0	0	0	0	0	0	0	0.0145116
MG__BX571780.1	0	0	0	0	0	0	0	0	0	0	0
MG__FQ311879.2	0	0	0	0	0	0	0	0	0	0	0
MG__nfatc2ip	0.060444	0.141331	0.0793416	0.092425	0.142295	0	0.0908251	0.128862	0.184819	0.099605	0.165189
MG__crhr1	0.469969	0.836694	0.620201	0.591902	0.823781	0.890559	0.514867	0.99754	0.669195	0.418975	0.710961
MG__dnase1	0	0	0.0402161	0	0.0106427	0	0	0	0.00893499	0	0
MG__si:ch73-264i18.2	0	0	0	0	0	0	0	0	0	0	0
MG__pih1d1	0.214684	0.24748	0.390609	0.261209	0.30677	0.32903	0.176269	0.28452	0.298496	0.243433	0.301607
MG__FP016234.1	0.0153501	0	0.0202482	0	0.0212074	0	0	0	0	0	0
MG__trim35-31	0	0.0134359	0	0	0.0106427	0.0603168	0.0186282	0.0442452	0.0266407	0	0
MG__pold1	0.0305385	0.0788003	0.0985135	0.0774262	0.0316953	0.0603168	0.108324	0	0.0953672	0.0577563	0.0431041
MG__sun1	1.43337	1.18428	1.42328	1.58297	1.13716	1.39089	1.48873	1.24508	1.41746	1.2988	1.53634
MG__si:ch211-106h11.3	0.0305385	0.0134359	0.0985135	0	0	0	0.0186282	0.0442452	0	0	0
MG__BX936342.2	0	0.0134359	0	0	0	0	0	0	0	0	0
MG__nfe2l1a	0.0751675	0.0659622	0.0985135	0.0774262	0.0421076	0	0.0731118	0	0.0614131	0.0146573	0.0145116	3	young
MG__BX936342.1	0.060444	0.0399381	0	0.0774262	0.0212074	0.0603168	0.0551783	0.169379	0.0266407	0.0577563	0.138938
MG__cbx1a	0.535316	0.438878	0.32701	0.400294	0.323939	0.423909	0.44772	0.583323	0.276466	0.362801	0.336678
MG__si:ch211-198m1.1	0.0153501	0.0134359	0	0	0	0	0.0186282	0	0.017815	0.0146573	0.0145116
MG__BX120006.3	0	0	0.0202482	0	0	0	0	0	0	0	0
MG__nat15	0.341891	0.292261	0.343174	0.274422	0.226875	0.32903	0.192767	0.128862	0.26159	0.230934	0.313392
MG__ddx39ab	0.469969	0.525827	0.421387	0.287515	0.365989	0.512932	0.391657	0.169379	0.254094	0.418975	0.313392
MG__ntn1b	0.0455688	0.0267479	0.0202482	0.0314708	0.0212074	0	0.037019	0.0442452	0.0441317	0.0718412	0
MG__BX120006.2	0.0305385	0	0	0	0	0	0	0	0.00893499	0.0146573	0.0431041
MG__BX120006.1	0.0153501	0	0.0599115	0.0158212	0.0106427	0	0	0	0.00893499	0	0.0431041
MG__si:ch211-106h11.1	0.0751675	0.0530089	0	0.234414	0.161523	0.118213	0.176269	0.128862	0.0699769	0.113289	0.0986432
MG__carhsp1	1.45041	0.945833	0.971669	1.24326	1.04181	1.21632	0.883409	0.752884	1.0871	0.689466	0.656485	3	young
MG__BX511021.2	0	0	0	0	0.0212074	0	0	0	0	0	0.0145116
MG__BX547992.2	0	0	0	0	0	0	0	0	0	0	0
MG__grin2ca	0.146612	0.468447	0.17275	0.0469525	0.446581	0.227469	0.31837	0.490432	0.26159	0.614469	0.437046
MG__sgf29	0.104171	0.189475	0.117434	0.107269	0.189894	0.279143	0.125612	0.169379	0.112049	0.205607	0.2288
MG__cpt1cb	0.0455688	0.0267479	0.0985135	0.0622698	0.0212074	0	0	0	0.0354127	0.0435325	0.0145116
MG__rps11	1.51123	1.27073	1.75467	1.43196	1.23571	1.31864	0.903594	1.4563	0.761964	1.44123	1.62884
MG__abat	1.27659	2.31243	1.07207	1.56157	2.23784	0.923407	3.09163	1.18706	2.1267	1.01517	0.580495
MG__si:dkey-260c8.8	0	0	0	0	0	0	0	0	0	0	0
MG__rfx1a	0.118457	0.153519	0.0985135	0.193265	0.171042	0	0.209079	0.169379	0.0869533	0.205607	0.336678
MG__si:dkey-7f16.3	0	0	0	0	0	0	0	0	0.017815	0	0
MG__BX936420.1	0	0	0	0	0	0	0	0	0	0	0
MG__asic2	1.25088	0.910363	1.184	0.722974	1.12252	1.24259	0.640455	1.40632	1.23911	1.43579	0.805786
MG__sox10	1.15712	0.581012	0.874917	1.22975	0.602452	0.596779	0.699374	0.553019	1.18889	0.786606	1.01511
MG__copz2	0.160486	0.165604	0.154546	0.150908	0.161523	0.227469	0.241159	0.0442452	0.112049	0.166763	0.203692
MG__mettl22	0.214684	0.201264	0.2774	0.363672	0.132583	0.173875	0.225208	0.0871737	0.29119	0.140274	0.216301
MG__dhps	0.118457	0.236064	0.208484	0.234414	0.161523	0	0.125612	0.128862	0.208283	0.192775	0.25348
MG__aspdh	0	0.0134359	0.0202482	0	0	0	0	0	0	0	0.0145116
MG__gys1	0.413157	0.40869	0.538326	0.363672	0.438721	0.279143	0.44772	0.356473	0.341572	0.280291	0.426233
MG__BX547992.1	0	0	0	0	0	0	0	0	0	0	0
MG__mpp3a	1.63066	1.16635	1.44591	1.13876	0.945253	1.50379	1.22563	1.2825	1.2429	1.39716	1.58576
MG__polr2f	0.354016	0.270044	0.343174	0.150908	0.180499	0.279143	0.209079	0.320945	0.176913	0.396767	0.370916
MG__si:ch211-198m17.1	0.0751675	0.224557	0.2774	0.165166	0.122806	0.279143	0.125612	0.553019	0.07849	0.099605	0.336678
MG__CR936968.2	0	0	0	0	0	0	0	0	0	0	0
MG__lrrc4ba	0.060444	0.0788003	0.0793416	0.0622698	0.0930705	0.0603168	0.125612	0.128862	0.0441317	0.0435325	0.0431041
MG__znf281a	0.254038	0.281195	0.190728	0.220828	0.171042	0.227469	0.241159	0.169379	0.254094	0.292371	0.289725
MG__cdc27	0.241039	0.497423	0.495577	0.412298	0.382471	0.279143	0.540874	0.28452	0.397076	0.429952	0.458433
MG__CR394546.3	0	0.0399381	0	0.0158212	0.0106427	0.118213	0.0186282	0.0442452	0.0266407	0.0291671	0.0571906
MG__med25	0.458784	0.516421	0.495577	0.591902	0.414882	0.596779	0.527929	0.391147	0.463582	0.494116	0.665708
MG__CR394546.1	0	0	0	0	0	0.0603168	0	0	0	0	0
MG__CR394546.2	0	0.0134359	0	0	0.0106427	0	0	0	0.017815	0.0291671	0.0145116
MG__kansl1b	2.30032	2.28222	2.22491	2.17906	2.08762	2.23709	2.24178	2.22495	2.3715	2.187	2.19495
MG__kcnj19a	0.0751675	0.153519	0.0402161	0.0469525	0.0627093	0	0.0551783	0.169379	0.0354127	0.0291671	0.0431041
MG__rbfox1	1.17773	2.02134	2.09253	2.03122	1.99418	2.36216	1.96276	2.24404	2.37323	2.07258	2.80421	7	old
MG__si:dkey-16p21.7	0.227922	0.116643	0.190728	0.30049	0.235974	0.118213	0.405879	0.169379	0.29119	0.153579	0.138938
MG__tmem98	0.060444	0.165604	0.0599115	0.165166	0.208503	0.0603168	0.0731118	0.128862	0.0953672	0.0577563	0.0431041
MG__FP243382.1	0	0	0	0	0	0	0	0	0.00893499	0	0.0145116
MG__si:ch73-144l3.1	0.0153501	0	0	0	0	0	0	0	0.00893499	0	0
MG__nupr1b	0.0153501	0	0	0	0	0	0	0	0	0	0
MG__svilc	0	0.0267479	0.0202482	0.0469525	0.0212074	0	0.0551783	0.0442452	0.00893499	0.0146573	0
MG__si:ch211-246i5.5	0	0	0	0	0.0106427	0	0	0	0.0441317	0	0
MG__BX321875.1	0	0	0.0402161	0.0158212	0	0.0603168	0.037019	0.0442452	0	0.0146573	0.0288787
MG__si:dkey-117i10.1	0.0153501	0.0134359	0	0	0	0.118213	0	0.128862	0.00893499	0.0146573	0.0571906
MG__tmem86b	0	0	0	0	0	0	0	0	0	0	0
MG__fbxw9	0.118457	0.0915252	0.117434	0.150908	0.0627093	0.423909	0.108324	0.0442452	0.07849	0.126845	0.0986432
MG__cdk21	0	0	0	0.0158212	0	0	0	0	0.00893499	0.0146573	0.0431041
MG__micall1b.2	0.0305385	0.0267479	0	0.0158212	0	0.0603168	0.037019	0.0442452	0.0441317	0.0146573	0.0145116
MG__il12rb2l	0.26692	0.324958	0.2774	0.121963	0.298108	0.0603168	0.272541	0.320945	0.238985	0.351299	0.265663
MG__doc2a	0.0153501	0	0	0.0158212	0.0106427	0	0	0	0	0	0.0288787
MG__rln3a	0	0	0	0	0	0	0	0	0	0	0
MG__CR790362.1	0.0153501	0	0	0	0	0	0	0	0	0	0
MG__BX546473.1	0	0	0	0	0	0.0603168	0	0	0.00893499	0	0
MG__lrrc3cb	0	0	0	0	0	0	0	0	0	0	0
MG__si:dkey-16p21.8	2.30345	2.37362	2.18511	2.06583	1.61276	2.11443	1.55404	2.0837	1.36275	1.40831	1.77664	2	young
MG__si:dkey-30j10.5	0	0	0.0202482	0	0.0106427	0	0	0	0	0	0
MG__CR812472.1	0	0	0	0	0	0	0.0186282	0	0	0.0291671	0
MG__BX682550.1	0.0153501	0.0134359	0	0	0.0106427	0.0603168	0.0186282	0	0.00893499	0	0.0288787
MG__si:dkey-93n13.2	0.060444	0.104139	0.0402161	0.0469525	0.0316953	0.0603168	0.0908251	0	0.0354127	0.126845	0.0571906
MG__syt3	0.174227	0.0915252	0.117434	0.150908	0.151941	0.0603168	0.159581	0.128862	0.07849	0.126845	0.0986432
MG__prl	0	0	0	0	0	0	0	0	0	0	0.0145116
MG__retsat	0.304892	0.314141	0.37497	0.274422	0.31538	0.279143	0.142697	0.320945	0.254094	0.514885	0.38215
MG__prr15la	0	0	0	0	0	0	0	0	0	0	0
MG__RETSAT	0	0.0134359	0	0	0	0.0603168	0	0	0.0441317	0.0146573	0.0288787
MG__BX465228.2	0.241039	0.324958	0.37497	0.092425	0.0627093	0.227469	0.0908251	0.320945	0.0441317	0.140274	0.216301
MG__pik3r6b	0	0	0	0	0.0106427	0	0.0186282	0	0	0	0
MG__atf4b	0.806338	0.994071	0.992316	1.06464	0.888683	0.82253	1.30365	0.880392	0.686006	0.85336	1.21682
MG__FP101990.1	0	0.0134359	0	0	0	0	0	0	0.00893499	0.0146573	0
MG__stk17al	0.214684	0.525827	0.32701	0.549053	0.588312	0.377249	0.603913	0.208789	0.808764	0.504538	0.665708
MG__si:ch73-106n3.1	0	0	0.0202482	0	0	0	0	0	0	0	0
MG__si:dkey-110g7.8	0.0305385	0.0915252	0.0599115	0.150908	0.0930705	0.0603168	0.0551783	0.128862	0.0614131	0.0718412	0.0431041
MG__si:ch73-106n3.2	0	0	0	0	0	0	0	0	0	0.0146573	0
MG__si:dkey-93n13.1	0.0751675	0.116643	0.117434	0.107269	0.0524452	0.118213	0.159581	0.128862	0.0441317	0.113289	0.0288787
MG__BX465228.1	0.0897422	0.0788003	0	0.0469525	0.0316953	0	0.037019	0	0.00893499	0.0435325	0.0145116
MG__si:ch211-254c8.3	0	0.0267479	0.0402161	0.0158212	0.0212074	0.0603168	0.0186282	0.0442452	0.0266407	0.0435325	0.0431041
MG__si:ch211-232p21.6	0	0	0	0.0158212	0.0106427	0	0	0	0.00893499	0	0.0288787
MG__zgc:152753	0.0305385	0.0134359	0.0202482	0.0158212	0.0421076	0	0	0	0.00893499	0.0291671	0.0571906
MG__si:ch211-51c14.1	0.587598	0.767013	0.722607	0.633515	0.522908	0.512932	0.981624	0.698548	0.76724	1.34012	1.12618	5	middle
MG__nmt1a	0.4247	0.292261	0.436533	0.31335	0.365989	0.512932	0.377295	0.490432	0.327356	0.385534	0.393298
MG__FP236513.1	0	0	0.0202482	0.0158212	0	0	0	0	0	0	0
MG__mfsd6l	0	0.0134359	0	0.0158212	0	0	0	0	0	0	0
MG__BX470185.1	0.0153501	0.0267479	0.0402161	0.0469525	0.0524452	0	0	0	0.0266407	0.0146573	0.0288787
MG__BX004785.1	0	0	0	0	0	0	0	0	0	0	0
MG__plcd3a	0.227922	0.270044	0.436533	0.33873	0.507962	0.32903	0.461402	0.356473	0.362637	0.429952	0.415338
MG__prmt1	0.535316	0.598948	0.65946	0.470862	0.49286	0.512932	0.652433	0.522065	0.457068	0.614469	0.540944
MG__si:ch211-12p12.2	0	0	0.0202482	0	0	0	0	0	0	0.0146573	0
MG__BX936386.1	0	0	0	0.0158212	0	0	0	0	0.00893499	0.0146573	0
MG__BX470185.2	0.0153501	0	0	0	0	0	0	0	0	0	0
MG__cbx2	0.174227	0.0788003	0.0793416	0.207112	0.0930705	0.118213	0.108324	0.0442452	0.0953672	0.099605	0.125631
MG__zgc:171844	0	0.0134359	0	0.0158212	0	0	0	0	0	0	0
MG__zgc:136767	0	0.0399381	0.0599115	0	0.0212074	0	0.037019	0	0.0441317	0.0291671	0
MG__zgc:123244	0	0	0.0202482	0.0158212	0	0	0	0	0	0.0146573	0
MG__adsl	0.227922	0.224557	0.294127	0.150908	0.208503	0.512932	0.209079	0.247151	0.184819	0.205607	0.265663
MG__BX682556.3	0.146612	0.104139	0.0985135	0.0774262	0.083021	0.173875	0.241159	0.0871737	0.0953672	0.328016	0.2288
MG__atp6v0a1a	1.54863	1.48842	1.49737	1.64532	1.5338	1.6085	1.50203	0.951816	1.46694	1.22509	1.17221	4	young
MG__si:dkey-88j15.3	0	0.0134359	0	0	0.0106427	0	0	0	0	0	0
MG__zgc:66474	0.545925	0.448802	0.579844	0.412298	0.340906	0.32903	0.303254	0.425007	0.341572	0.473044	0.38215	1	young
MG__CU464118.1	1.16402	0.821497	0.852506	0.770376	0.500431	0.555465	0.664312	0.752884	0.907629	0.93268	0.780536	1	young
MG__arhgap23a	0.916724	0.945833	0.885993	0.834228	0.799437	0.714066	0.831674	0.752884	0.839141	0.725551	0.754837	3	young
MG__cavin1a	0.0305385	0.0915252	0.0599115	0.0622698	0.0212074	0.0603168	0.0551783	0.0442452	0.0869533	0	0.0431041
MG__tufm	0.341891	0.335694	0.310662	0.287515	0.245015	0.423909	0.303254	0.425007	0.168962	0.140274	0.203692	2	young
MG__zgc:100868	0	0	0	0	0	0	0	0	0	0	0
MG__si:dkey-88j15.4	0	0	0	0	0	0.0603168	0	0	0.0266407	0	0
MG__shank1	0.696356	0.0788003	0.17275	0.0774262	0.132583	0.118213	0.192767	0.169379	0.120318	0.0718412	0.336678
MG__zgc:66443	0.0751675	0.0659622	0.0202482	0.0774262	0	0	0	0.0871737	0.0699769	0.0146573	0.138938	10	old
MG__hspbp1	0.118457	0.116643	0	0.121963	0.0627093	0	0.0731118	0	0.0441317	0.0718412	0.0571906
MG__CR933791.1	0	0	0	0	0	0	0	0	0	0	0
MG__zgc:165423	0	0	0	0.0158212	0	0	0	0	0	0	0
MG__BX004785.3	0.0153501	0	0.0202482	0	0	0	0	0	0.00893499	0	0
MG__BX537342.1	0.060444	0.0399381	0.0202482	0.0469525	0.0421076	0	0.0908251	0	0	0.0146573	0.0431041
MG__si:dkey-217f16.5	0	0.0134359	0	0.0158212	0.0212074	0	0	0	0.00893499	0.0146573	0
MG__smarca4a	0.883649	1.00083	0.759209	0.51606	0.793286	0.787274	0.514867	0.951816	0.691566	0.795122	0.910364
MG__BX936308.1	0	0.0134359	0	0	0	0	0.0186282	0	0	0	0
MG__BX936308.2	0	0	0	0	0	0	0	0	0.0527983	0.0146573	0
MG__mvp	0.118457	0.24748	0.32701	0.150908	0.180499	0.555465	0.176269	0.208789	0.21602	0.140274	0.0986432
MG__aldoaa	1.10067	1.3733	1.12912	1.28955	0.988965	0.890559	1.0375	0.805247	0.686006	0.769424	0.838778	2	young
MG__jpt1b	0.841211	0.829116	0.806612	0.78891	0.588312	0.512932	0.591523	0.642086	0.611702	0.473044	0.918103	10	old
MG__pglyrp6	0.0153501	0.0134359	0	0	0	0	0	0	0	0	0.0145116
MG__cln3	0.132603	0.0915252	0.260477	0.274422	0.0627093	0.227469	0.176269	0.0871737	0.152929	0.205607	0.190971
MG__ap2a1	1.2313	1.20784	1.32089	1.13876	1.12252	1.07729	0.981624	1.26391	0.986645	0.924941	0.933458	2	young
MG__BX539325.2	0	0.0399381	0	0.0158212	0	0	0	0.0442452	0.00893499	0	0.0145116
MG__tom1	1.6988	2.28499	1.35317	1.4437	2.25361	1.93276	1.27295	1.31898	2.09138	1.48925	0.746168
MG__si:dkey-217f16.6	0	0.0134359	0	0	0.0212074	0	0	0	0.00893499	0.0146573	0
MG__pdgfbb	0.0897422	0.270044	0.310662	0.549053	0.928514	0.787274	1.32626	0.45809	1.12457	1.06531	0.25348	9	old
MG__baiap2l2a	0.0153501	0	0	0	0	0	0	0.0442452	0	0	0.0288787
MG__nog1	0	0	0	0	0	0	0	0	0	0	0
MG__CR792426.1	0	0	0	0	0	0	0.037019	0	0	0	0.0145116
MG__sept12	0.447512	0.314141	0.260477	0.33873	0.199229	0.377249	0.176269	0.356473	0.276466	0.179828	0.125631	3	young
MG__AL953907.1	0	0	0	0	0	0	0	0	0	0	0
MG__csf2rb	0.0153501	0.0134359	0	0.0314708	0.0524452	0	0.0186282	0.169379	0.0354127	0	0
MG__si:ch211-194b1.1	0.832571	0.642835	0.734911	0.713303	0.657666	0.512932	0.788908	0.830733	0.617556	1.01517	0.719843
MG__prpsap2	0.492082	0.35693	0.466357	0.482295	0.422872	0.596779	0.391657	0.490432	0.410625	0.62406	0.599871
MG__CR790377.2	0.0153501	0	0.0202482	0.0158212	0.0106427	0	0.0186282	0	0	0	0
MG__CR812472.2	0	0	0	0	0	0	0	0	0	0	0
MG__cbx6b	0.132603	0.116643	0.17275	0.107269	0.0421076	0.173875	0.159581	0	0.07849	0.113289	0.0431041
MG__pvalb6	0.304892	0.153519	0.37497	0.843123	0.934115	0.714066	1.28838	0.490432	0.533363	0.126845	0.2288	4	young
MG__ppp1caa	0.883649	1.07319	0.896985	0.816271	0.928514	0.923407	0.943136	1.06352	0.849127	0.917161	0.871034
MG__kmt5c	0.733956	0.506953	0.466357	0.713303	0.507962	0.423909	0.699374	0.425007	0.520924	0.451659	0.426233
MG__sumo2b	0.587598	0.651455	0.579844	0.412298	0.537701	0.67602	0.405879	0.490432	0.21602	0.351299	0.609462
MG__ptger1b	0	0	0	0	0	0	0	0	0	0	0.0288787
MG__elac2	0.146612	0.165604	0.208484	0.179284	0.199229	0.173875	0.241159	0.320945	0.152929	0.230934	0.2288
MG__maptb	0.458784	0.873998	0.992316	0.693766	0.972728	0.986941	1.1767	1.40632	1.39037	1.26241	1.72021	7	old
MG__si:dkey-27o4.1	0	0	0	0.0469525	0.0212074	0	0.0186282	0	0.0354127	0.0291671	0.0288787
MG__grapa	0.0897422	0.0267479	0.154546	0.107269	0.0627093	0	0.108324	0	0.0266407	0.0577563	0.0571906
MG__BX640398.1	0	0	0	0	0	0	0	0	0	0	0
MG__stat3	2.07714	2.1209	2.47278	2.19652	2.53738	2.27576	1.90386	1.96212	2.51482	1.93681	1.58576
MG__si:ch211-229i14.2	0	0	0.0202482	0	0	0	0	0	0	0.0146573	0
MG__CU972512.1	0.0153501	0.0134359	0.0202482	0	0.0106427	0	0	0.0871737	0.0354127	0	0.0431041
MG__FP101861.1	0	0	0	0	0	0	0	0	0	0	0
MG__nup85	0.292346	0.24748	0.190728	0.136508	0.180499	0.0603168	0.192767	0.391147	0.168962	0.153579	0.203692
MG__gcat	0.060444	0.116643	0.0985135	0.107269	0.083021	0.227469	0.0731118	0.0871737	0.0266407	0.0435325	0.0571906
MG__epn2	1.01926	0.881345	0.929467	0.945795	0.859543	1.29374	1.02833	0.951816	1.05294	0.924941	0.830601
MG__tmem184bb	0	0.0134359	0	0	0	0	0	0.0442452	0	0	0
MG__cldni	0	0.0134359	0	0	0	0	0	0	0	0	0.0145116
MG__coro1a	0	0.0134359	0.0402161	0.0314708	0.0106427	0	0	0.0871737	0	0.0291671	0.0571906
MG__fbxl16	0.705848	0.487829	0.2774	0.581309	0.332447	0.377249	0.566421	0.247151	0.168962	0.243433	0.2288	3	young
MG__gsg1l	0.0153501	0.0134359	0	0.0622698	0.0316953	0	0.037019	0	0.017815	0	0.0145116
MG__paqr4a	0.201324	0.0915252	0.154546	0.165166	0.122806	0	0.192767	0.0442452	0.168962	0.230934	0.0986432
MG__ldlra	1.17773	1.0603	1.24549	0.895372	1.21285	0.986941	1.1516	1.16719	1.04428	1.63866	1.13948
MG__CR792438.1	0.0153501	0	0	0	0.0106427	0	0	0.0442452	0	0	0.0145116
MG__myl4	0	0	0	0	0	0	0	0	0.00893499	0	0
MG__si:ch211-195b15.8	0.160486	0.258806	0.154546	0.207112	0.235974	0.173875	0.303254	0.208789	0.0869533	0.0857899	0.325082
MG__CR792438.2	0.0305385	0.0134359	0.0985135	0.0774262	0.0930705	0.173875	0.159581	0.0442452	0.0614131	0.292371	0.152123	5	middle
MG__scn4ab	0.0153501	0	0	0.0158212	0	0	0	0.0442452	0	0.0435325	0.0145116
MG__CABZ01055168.1	0	0	0	0	0.0106427	0	0	0	0.00893499	0	0
MG__gga3b	0.104171	0.0267479	0.0599115	0.107269	0.0316953	0	0.0551783	0.0442452	0.07849	0.0718412	0.0431041
MG__prf1.9	0	0	0	0	0.0106427	0	0	0	0	0	0
MG__si:dkey-46g23.1	0.413157	0.418823	0.35916	0.412298	0.49286	0.32903	0.540874	0.320945	0.348628	0.483618	0.550934
MG__prf1.1	0	0	0	0	0	0	0	0	0	0	0
MG__si:ch1073-209h18.1	0	0	0	0	0	0	0	0	0	0	0
MG__FP016106.1	0.0455688	0.0788003	0.136109	0.0469525	0.0729009	0.0603168	0.0731118	0.0871737	0.07849	0.099605	0.0288787
MG__b9d1	0.0751675	0.0915252	0.0985135	0.0622698	0.0627093	0.0603168	0.0908251	0.0442452	0.0527983	0.0435325	0.0711409
MG__mcm5	0.0751675	0.0134359	0	0	0	0	0.0186282	0.0442452	0.00893499	0	0
MG__farsa	0.241039	0.224557	0.226024	0.136508	0.271806	0.0603168	0.0731118	0.208789	0.223715	0.126845	0.125631
MG__rras	0.060444	0.12904	0.0985135	0.107269	0.0627093	0.173875	0.0551783	0.0871737	0.0699769	0.0857899	0.0849576
MG__ilf3b	1.36911	1.38368	1.66106	1.37176	1.34066	1.77972	1.39916	1.69703	1.29497	1.28677	1.54636
MG__si:dkeyp-71f10.5	0.0305385	0	0	0.0469525	0.0106427	0	0.0186282	0	0.0354127	0.0435325	0.0145116
MG__si:ch73-59f11.3	0.0455688	0.0788003	0.0202482	0.0622698	0.0729009	0	0.0731118	0.0442452	0.07849	0.0577563	0.0711409
MG__cacna1ha	0.118457	0.24748	0.2774	0.234414	0.226875	0.118213	0.209079	0.208789	0.26159	0.126845	0.125631
MG__BX649356.2	0	0.0134359	0	0	0	0	0	0	0.0266407	0.0146573	0.0145116
MG__gh1	0	0	0.0202482	0	0	0	0	0	0	0	0
MG__ccdc97	0.118457	0.153519	0.136109	0.092425	0.083021	0.173875	0.0551783	0.0871737	0.112049	0.218326	0.178138
MG__llgl1	3.55066	4.29834	3.46033	3.16903	4.19988	3.79637	3.40652	3.49137	4.39303	3.65537	3.11654
MG__phb	0.279689	0.281195	0.35916	0.207112	0.298108	0.0603168	0.256935	0.169379	0.246559	0.255824	0.190971
MG__ifnphi1	0	0.0134359	0	0.0158212	0.0212074	0	0.0551783	0.0871737	0.017815	0.0577563	0
MG__hmox1a	0.0153501	0.0267479	0.0793416	0	0.0729009	0.173875	0	0.0442452	0.0614131	0.099605	0.138938
MG__arhgap27l	0	0.0915252	0.0202482	0.0314708	0	0	0.037019	0	0.017815	0	0.0288787
MG__stat5a	1.67965	1.14209	1.43086	1.55075	1.46582	1.76167	1.68808	1.42318	1.77782	1.42486	1.21682
MG__cox6a2	0	0	0.0202482	0	0	0.0603168	0	0	0.017815	0.0435325	0
MG__ifnphi2	0	0	0	0	0	0	0	0.0442452	0	0	0
MG__cygb1	0.0455688	0.104139	0.0402161	0.107269	0.083021	0.0603168	0.0551783	0.0871737	0.0266407	0.0435325	0.0571906
MG__zgc:103564	0	0	0	0	0	0	0	0	0	0	0
MG__armc5	0.160486	0.12904	0.226024	0.150908	0.199229	0.227469	0.225208	0.0871737	0.12854	0.166763	0.241193
MG__myo15aa	1.59023	0.924656	0.783105	0.920804	0.888683	0.82253	0.903594	0.670593	1.05726	0.93268	0.393298
MG__si:dkey-66i24.7	0.060444	0.0267479	0.0202482	0.0469525	0	0	0	0.0442452	0.00893499	0.0577563	0.0288787
MG__atg4db	0.201324	0.236064	0.154546	0.0622698	0.103051	0.118213	0.125612	0.0871737	0.103732	0.126845	0.125631	1	young
MG__nptxra	0.0153501	0.0659622	0	0.0158212	0.0421076	0	0.0186282	0	0	0	0.0849576
MG__prrg2	0.0455688	0.0659622	0.0202482	0.0469525	0.0930705	0	0.0731118	0.0871737	0.017815	0.0577563	0.0711409
MG__drg2	0.187839	0.165604	0.190728	0.136508	0.217718	0.173875	0.0731118	0.0871737	0.184819	0.268109	0.165189
MG__znf652	0.174227	0.165604	0.17275	0.193265	0.151941	0.118213	0.0731118	0.0871737	0.103732	0.0718412	0.165189	2	young
MG__foxred2	0.0153501	0.0788003	0.0793416	0.0774262	0.0421076	0.227469	0.0731118	0	0.0699769	0.0435325	0.1122
MG__BX914211.1	0.132603	0.141331	0.0202482	0.0774262	0.142295	0.118213	0.037019	0.0871737	0.136716	0.0857899	0.0571906
MG__si:dkey-46g23.2	0	0	0	0	0	0	0	0	0	0	0
MG__kri1	0.26692	0.468447	0.481041	0.459338	0.332447	0.555465	0.391657	0.583323	0.276466	0.328016	0.393298
MG__dnal4a	0.104171	0.0788003	0.0202482	0.0774262	0.083021	0	0.0551783	0	0.0354127	0.0857899	0.0288787
MG__gfer	0.174227	0.153519	0.0985135	0.150908	0.122806	0.0603168	0.125612	0.208789	0.0527983	0.166763	0.0711409
MG__ENSDARG00000097471	0	0	0	0	0	0	0	0	0	0	0
MG__syngr3a	0.118457	0.0530089	0	0.0622698	0.0524452	0.0603168	0.0551783	0.0871737	0.017815	0.0718412	0.0288787
MG__eef2kmt	0.0455688	0.0267479	0.0599115	0.0469525	0.0106427	0.0603168	0.037019	0	0.0354127	0.0577563	0.0145116
MG__C3H16orf89	0	0.0399381	0	0	0.0106427	0	0	0	0	0.0146573	0.0431041
MG__BX510989.1	0.0153501	0.0788003	0.0985135	0.0622698	0.0421076	0.118213	0.0908251	0.0871737	0.0441317	0.0577563	0.138938
MG__mast1b	0.146612	0.212957	0.226024	0.570637	0.254001	0.118213	0.176269	0.208789	0.112049	0.0718412	0.0849576
MG__si:ch211-76l23.4	0	0	0	0.0158212	0	0	0	0.0442452	0	0	0
MG__CU207238.1	0	0	0	0	0	0	0	0	0	0	0
MG__si:ch211-210g13.5	1.02685	1.73543	1.6739	1.28955	1.95063	1.6085	1.0375	1.65485	1.91248	1.31665	1.19787
MG__flr	0.304892	0.189475	0.208484	0.136508	0.31538	0.227469	0.603913	0.425007	0.362637	0.328016	0.313392
MG__sp100.1	0.060444	0.141331	0.0793416	0.136508	0.0627093	0.0603168	0.108324	0.0871737	0.0869533	0.099605	0.178138
MG__phospho1	0.0153501	0.0134359	0	0	0	0	0.0186282	0	0	0	0.0145116
MG__natd1	0.060444	0.0530089	0.117434	0.121963	0.0729009	0.0603168	0.142697	0.0871737	0.0527983	0.099605	0.0986432
MG__BX510989.2	0	0.0134359	0	0.0158212	0	0	0.0186282	0	0	0	0.0288787
MG__alg1	0.354016	0.314141	0.390609	0.234414	0.323939	0.279143	0.142697	0.28452	0.120318	0.374212	0.550934	10	old
MG__ankrd54	0.187839	0.201264	0.190728	0.150908	0.161523	0.227469	0.142697	0.0442452	0.21602	0.113289	0.216301
MG__prr12b	0.677182	0.782791	0.971669	0.742122	0.574032	0.714066	0.579027	0.951816	0.527157	0.525159	1.05074	10	old
MG__zgc:153292	0.060444	0.0530089	0.0793416	0.0774262	0.0930705	0.173875	0.0731118	0.128862	0.0527983	0.0857899	0.0571906
MG__map2k4a	0.597831	0.448802	0.759209	0.527142	0.545041	0.751134	0.873209	0.45809	0.646472	0.734433	0.746168
MG__si:ch211-195b15.7	0.160486	0.544458	0.771207	0.653879	0.422872	0.469107	0.391657	1.06352	0.283847	0.462391	1.72903	8	old
MG__hmgxb4a	0.0897422	0.153519	0.0793416	0.121963	0.0930705	0.118213	0.142697	0.0871737	0.0614131	0.113289	0.1122
MG__spc24	0	0.0134359	0	0	0.0106427	0	0	0	0.00893499	0	0
MG__sp100.2	0.0153501	0.0267479	0.0402161	0	0	0.0603168	0	0.0442452	0.0354127	0.0146573	0
MG__znf598	0.329663	0.590008	0.260477	0.412298	0.414882	0.173875	0.461402	0.247151	0.599923	0.292371	0.348181
MG__sp100.3	0.0153501	0	0.0402161	0	0	0	0.037019	0	0.00893499	0.0291671	0.0145116
MG__hcrt	0.0751675	0.0399381	0	0.0469525	0.0524452	0	0	0.0442452	0.0614131	0.0291671	0.0145116
MG__kcnh4a	0.677182	0.377857	0.2774	0.207112	0.245015	0.0603168	0.31837	0.356473	0.410625	0.292371	0.479507
MG__flii	0.545925	0.535173	0.509967	0.351255	0.422872	0.67602	0.31837	0.247151	0.390254	0.374212	0.370916
MG__si:dkey-66i24.8	0.0153501	0.0134359	0.0402161	0	0	0	0	0	0.00893499	0.0146573	0.0288787
MG__si:dkey-68o6.5	0	0	0	0	0	0	0	0	0	0	0
MG__top3a	0.118457	0.0915252	0.136109	0.0469525	0.208503	0.173875	0.142697	0.0442452	0.208283	0.179828	0.125631
MG__wnk4b	0.118457	0.0788003	0.208484	0.0314708	0.142295	0.173875	0.142697	0.425007	0.0699769	0.113289	0.0711409
MG__coa3b	0.0751675	0.104139	0.208484	0.136508	0.0524452	0	0.159581	0.0442452	0.0869533	0.0577563	0.138938
MG__zgc:173577	0.0153501	0.0530089	0	0.0469525	0.0316953	0.0603168	0.037019	0.0442452	0.0354127	0.0857899	0.0431041
MG__tmem11	0.254038	0.165604	0.243354	0.220828	0.151941	0.0603168	0.0731118	0.169379	0.103732	0.166763	0.0571906	2	young
MG__si:ch1073-186o8.3	0.0305385	0	0.0202482	0.0158212	0	0	0	0	0	0	0.0145116
MG__BX004999.1	0.060444	0.0134359	0.117434	0.0622698	0.0316953	0	0.037019	0	0.0614131	0.0291671	0.0288787
MG__arl6ip1	1.11499	1.42448	1.81387	1.40217	1.26712	1.18957	1.13463	1.226	1.27289	1.94065	1.82272
MG__zgc:113443	0.0751675	0.0659622	0.136109	0.0622698	0.103051	0.173875	0.142697	0.128862	0.0614131	0.0146573	0.0986432
MG__smcr8a	0.0153501	0	0	0.0158212	0.0212074	0	0	0.0442452	0.00893499	0	0
MG__si:dkey-66i24.9	0	0.0134359	0.0202482	0	0	0	0	0	0	0	0
MG__CU695223.1	0.118457	0.0530089	0.0985135	0.092425	0.0930705	0	0.142697	0	0.144845	0.0857899	0.125631
MG__shmt1	0.060444	0.165604	0.17275	0.207112	0.112962	0.0603168	0.0908251	0.208789	0.184819	0.126845	0.0849576
MG__s1pr5a	0.0153501	0	0.0202482	0	0	0	0	0	0	0.0146573	0
MG__si:dkeyp-69e1.8	0	0	0.0202482	0.0314708	0.0421076	0	0.037019	0.169379	0.0527983	0.099605	0.0431041	5	middle
MG__zgc:163079	0	0	0	0	0	0	0	0	0	0	0
MG__pdap1b	0.389791	0.506953	0.421387	0.274422	0.382471	0.469107	0.348133	0.45809	0.29119	0.429952	0.301607
MG__bud31	0.254038	0.281195	0.243354	0.31335	0.180499	0.377249	0.142697	0.28452	0.0869533	0.243433	0.265663
MG__zgc:171446	0	0	0	0	0	0	0	0	0	0	0
MG__zgc:109949	1.54335	1.21368	1.51888	1.53436	1.17077	0.986941	1.29604	1.24508	1.33815	1.48399	1.58576
MG__rprml	0	0	0	0	0	0	0	0	0	0	0
MG__junbb	0.241039	0.153519	0.37497	0.121963	0.0930705	0.279143	0.0731118	0.670593	0.0699769	0.179828	0.674873	8	old
MG__si:dkey-68o6.6	0	0	0	0.0158212	0	0	0.0186282	0	0	0	0
MG__rab5c	0.806338	0.917527	0.874917	0.895372	0.911578	0.512932	0.799719	0.752884	0.793332	0.652455	0.580495	3	young
MG__CR936975.1	0	0	0	0	0	0	0	0	0	0.0146573	0
MG__mettl2a	0.254038	0.165604	0.208484	0.092425	0.122806	0.118213	0.0908251	0.169379	0.120318	0.153579	0.203692	10	old
MG__hsp70.3	0.060444	0.0134359	0.0202482	0.0314708	0	0	0.0186282	0	0.00893499	0.0146573	0
MG__atp2a1	0.0751675	0.0267479	0	0.0314708	0.0316953	0.0603168	0.0186282	0.0442452	0.017815	0.0291671	0
MG__scaf1	0.481068	0.544458	0.646492	0.559885	0.595399	0.279143	0.514867	0.752884	0.376512	0.514885	0.426233
MG__cpsf4	0.0305385	0.0788003	0.0402161	0.0469525	0.0627093	0.118213	0.0186282	0	0.0266407	0.0857899	0.0849576
MG__atp5mf	1.21809	1.36808	1.6675	1.15314	1.14685	1.56752	0.676094	1.47258	0.634975	1.31665	1.73781
MG__hsp70.2	0.214684	0	0.0202482	0.107269	0.0106427	0.0603168	0.0186282	0.490432	0	0	0.0711409
MG__hsp70.1	0.0153501	0.0399381	0.0599115	0.092425	0.0212074	0.0603168	0	0.320945	0.00893499	0.0146573	0.125631	8	old
MG__zgc:162612	0	0	0	0	0	0	0	0	0	0	0
MG__dhrs7b	0.0153501	0.0659622	0.0793416	0.121963	0.0627093	0.0603168	0.037019	0.0871737	0.0953672	0.0577563	0.0571906
MG__kat2a	0.241039	0.258806	0.208484	0.274422	0.208503	0.279143	0.333328	0.247151	0.327356	0.243433	0.152123
MG__trpm4a	0.0305385	0.0134359	0	0	0	0.0603168	0	0	0.00893499	0.0291671	0
MG__slc29a4	0.0305385	0.0530089	0.0793416	0.121963	0.083021	0	0.0186282	0.128862	0.0354127	0.0435325	0.0288787
MG__AL928657.1	0.146612	0.116643	0.0985135	0.0774262	0.0106427	0	0.142697	0.0442452	0.0869533	0.0718412	0.125631
MG__tnrc18	1.50036	1.40423	1.60183	1.73885	1.49643	1.52535	2.11334	1.59662	1.73269	1.88589	1.66609
MG__si:ch73-367p23.2	0.0153501	0	0	0	0	0	0	0	0	0	0.0145116
MG__zgc:171506	0	0	0	0	0.0106427	0	0	0	0	0	0
MG__cramp1	0.214684	0.314141	0.481041	0.482295	0.374253	0.173875	0.461402	0.247151	0.334482	0.555547	0.38215
MG__cyb561	0	0.0134359	0	0	0.0106427	0	0	0	0.017815	0	0
MG__lgals1l1	0.0153501	0	0	0	0.0106427	0	0	0	0	0	0
MG__tanc2a	0.146612	0.224557	0.260477	0.0774262	0.122806	0.0603168	0.142697	0.522065	0.12854	0.0577563	0.447779	8	old
MG__si:dkey-68o6.8	0.060444	0.0659622	0.0793416	0	0.0627093	0	0.037019	0.0871737	0.0614131	0.292371	0.241193	6	middle
MG__lgals2a	0.0153501	0.0134359	0	0	0.0421076	0	0.0186282	0.45809	0.00893499	0.0146573	0.0711409	8	old
MG__rcn3	0.0455688	0.0134359	0.0402161	0	0.0106427	0	0.0186282	0	0.00893499	0.0577563	0.0571906	6	middle
MG__jpt2	0.146612	0.281195	0.208484	0.234414	0.235974	0.118213	0.176269	0.425007	0.120318	0.280291	0.241193
MG__actb2	2.50176	2.98279	2.96579	2.40311	2.69745	2.85468	2.51538	3.16555	1.91723	2.62934	2.95853
MG__nosip	0.0897422	0.116643	0.17275	0.136508	0.262931	0	0.272541	0.169379	0.0953672	0.179828	0.203692
MG__zgc:113411	0.060444	0.165604	0.0985135	0.0622698	0.132583	0.118213	0.037019	0.128862	0.144845	0.243433	0.241193	6	middle
MG__tmem220	0.060444	0.0267479	0.0599115	0.0314708	0.0212074	0	0.0186282	0	0.0869533	0.0435325	0.0711409
MG__si:dkey-61n16.5	0.304892	0.40869	0.310662	0.375983	0.574032	0.279143	0.44772	0.425007	0.403866	0.099605	0.2288
MG__cacna1ia	0.132603	0.0788003	0.0202482	0.0622698	0.112962	0.0603168	0.0186282	0.28452	0.112049	0.0146573	0.0711409
MG__tlk2	0.832571	0.782791	0.907894	0.962219	0.730292	0.67602	1.00049	0.752884	0.691566	0.917161	0.871034
MG__si:dkey-16l2.16	0.292346	0.335694	0.343174	0.351255	0.30677	0.32903	0.272541	0.0442452	0.283847	0.255824	0.336678
MG__fscn1a	1.30185	0.910363	1.04268	0.673961	0.522908	1.13452	0.699374	0.855776	0.576073	1.05116	1.42124
MG__syce2	0.0751675	0.0530089	0.0402161	0.0622698	0.0316953	0	0.209079	0	0.0441317	0.0857899	0.0431041
MG__rnf216	0.686801	0.448802	0.552298	0.673961	0.469906	0.555465	0.540874	0.670593	0.551822	0.689466	0.68398
MG__BX322574.1	0.227922	0.35693	0.294127	0.43601	0.271806	0.279143	0.362788	0.28452	0.457068	0.205607	0.426233
MG__trir	0.481068	0.35693	0.32701	0.447721	0.390642	0.423909	0.405879	0.391147	0.327356	0.255824	0.359593
MG__mapk8ip3	1.08621	1.0603	1.09134	0.851964	0.917245	0.787274	0.778015	0.830733	1.01353	1.12056	0.805786
MG__si:dkey-204f11.64	0.377964	0.270044	0.154546	0.207112	0.208503	0.118213	0.125612	0.128862	0.168962	0.166763	0.0986432	1	young
MG__rnf25	0.146612	0.189475	0.17275	0.220828	0.112962	0.118213	0.0731118	0.208789	0.136716	0.255824	0.138938
MG__carm1	0.354016	0.398486	0.40608	0.581309	0.414882	0.279143	0.652433	0.320945	0.470067	0.473044	0.479507
MG__uts2r5	0	0	0	0	0	0	0	0	0	0	0
MG__chst12a	0.26692	0.116643	0.190728	0.287515	0.151941	0.227469	0.125612	0.169379	0.0953672	0.304351	0.138938
MG__grifin	0.060444	0	0	0.0314708	0	0.0603168	0	0	0.0441317	0.0146573	0
MG__gcdhb	0.254038	0.236064	0.32701	0.326096	0.235974	0.32903	0.256935	0.169379	0.192683	0.179828	0.277744
MG__pax10	0.0455688	0.189475	0.136109	0.121963	0.161523	0.0603168	0.125612	0.128862	0.136716	0.0857899	0.0711409
MG__smurf1	0.82388	0.73493	0.907894	0.945795	0.623406	0.751134	1.01911	0.99754	0.907629	0.845183	1.07171
MG__hdac5	0.832571	1.91439	0.929467	1.0261	1.95615	1.39089	1.39916	1.24508	1.31672	0.940377	1.08552
MG__nkiras2	0.0751675	0.0659622	0.0402161	0.0314708	0.0627093	0	0.0551783	0	0.0614131	0.0857899	0.0571906
MG__znf385c	0.0897422	0.0267479	0.0985135	0.092425	0.180499	0.279143	0.108324	0.128862	0.0953672	0.0577563	0.241193
MG__kat8	0.254038	0.303242	0.310662	0.207112	0.235974	0.118213	0.333328	0.356473	0.246559	0.362801	0.336678
MG__dnajc7	0.875261	0.924656	0.841168	0.779673	0.978161	0.955524	0.810449	0.951816	0.788151	1.01517	0.971145
MG__slc25a17	0.0897422	0.12904	0.17275	0.092425	0.0729009	0	0.0551783	0.128862	0.152929	0.0577563	0.1122
MG__si:dkey-16l2.17	0	0	0	0	0	0	0	0	0	0.0146573	0
MG__grap2a	0	0	0	0.0158212	0.0106427	0	0.037019	0.0442452	0	0.0291671	0
MG__zgc:112965	0	0	0	0	0	0	0	0	0	0	0.0145116
MG__BX649559.1	0	0	0	0.0158212	0	0	0	0	0	0.0146573	0
MG__FP236454.2	0	0	0	0.0314708	0.0106427	0	0	0	0.00893499	0	0.0288787
MG__si:ch73-248e21.1	0.227922	0.116643	0.17275	0.121963	0.112962	0.0603168	0.0908251	0.320945	0.120318	0.153579	0.1122
MG__zgc:171445	0	0	0	0	0	0	0	0	0	0	0.0145116
MG__arpc1a	0.341891	0.535173	0.451522	0.459338	0.357676	0.423909	0.287979	0.28452	0.369591	0.483618	0.359593
MG__fam83fa	0	0.0134359	0	0	0	0	0	0	0	0	0
MG__lfng	2.65172	3.52215	3.4075	2.28077	3.11985	3.13966	2.08269	3.30391	3.31141	3.59081	2.90501
MG__rabep2	0.279689	0.335694	0.32701	0.400294	0.323939	0.512932	0.348133	0.425007	0.29119	0.243433	0.289725
MG__arpc1b	0.0455688	0.0134359	0.0793416	0.0314708	0.0106427	0	0.0551783	0.0442452	0.017815	0.0291671	0.0288787
MG__mrtfaa	0.254038	0.116643	0.2774	0.363672	0.226875	0.279143	0.391657	0.320945	0.283847	0.268109	0.203692
MG__ttyh3a	1.48941	1.58157	1.53304	1.22975	1.26267	1.29374	1.25734	1.20666	1.53347	1.56589	1.83911	6	middle
MG__mrps7	0.146612	0.212957	0.17275	0.179284	0.226875	0.118213	0.142697	0.208789	0.112049	0.153579	0.2288
MG__wipi2	0.317331	0.153519	0.294127	0.326096	0.262931	0.555465	0.31837	0.320945	0.21602	0.351299	0.265663
MG__snx8a	0.0455688	0	0.0402161	0	0	0	0	0.0871737	0.0266407	0	0
MG__nudt1	0.060444	0.0134359	0.0202482	0.0158212	0.0524452	0.0603168	0.037019	0	0.017815	0.0577563	0.0145116
MG__zgc:174288	0.0455688	0	0.0402161	0.0158212	0	0.0603168	0	0.0871737	0.0354127	0.0146573	0
MG__mrm2	0.0153501	0.0399381	0.0202482	0.0314708	0.0106427	0	0.0186282	0	0.0354127	0.0577563	0.0431041
MG__mhc1zaa	0	0.0134359	0.0202482	0.0469525	0.0316953	0	0.0908251	0.0442452	0.0699769	0.0146573	0.0431041
MG__zgc:194207	0.0153501	0.0399381	0.0402161	0.0314708	0.0316953	0	0	0	0.00893499	0.0146573	0.0145116
MG__BX005183.1	0	0	0	0	0	0	0	0	0	0	0
MG__tspan4b	0	0.0134359	0	0.0158212	0.0106427	0	0	0	0.00893499	0	0
MG__BX005183.2	0	0	0	0	0.0106427	0	0	0	0	0	0
MG__BX005183.4	0	0	0	0	0	0	0	0	0	0	0
MG__desi1a	0.241039	0.57196	0.226024	0.30049	0.485249	0.173875	0.241159	0.128862	0.348628	0.316232	0.289725
MG__BX005183.3	0	0.0134359	0.0202482	0	0.0106427	0	0	0	0	0.0146573	0
MG__srrm2	0.705848	0.881345	0.672312	0.970361	0.882902	0.856946	0.893536	0.880392	0.623385	0.955649	0.838778
MG__mmd2a	1.43907	1.22527	1.19294	0.920804	0.859543	1.52535	1.12606	0.642086	1.08287	1.25008	0.863037
MG__si:ch211-11k18.4	0.104171	0.212957	0.17275	0.0774262	0.103051	0.0603168	0.0731118	0.0442452	0.0869533	0.140274	0.190971	10	old
MG__tmem184a	0.060444	0.104139	0.0985135	0.107269	0.083021	0.227469	0.125612	0.169379	0.0614131	0.113289	0.190971
MG__ap5z1	0.160486	0.141331	0.0985135	0.0469525	0.0627093	0.118213	0.037019	0	0.152929	0.126845	0.138938
MG__yipf2	0.104171	0.0788003	0.0985135	0.0622698	0.122806	0	0.142697	0.128862	0.07849	0.140274	0.216301
MG__mafk	0.0305385	0.0134359	0.117434	0.092425	0.0524452	0.118213	0.108324	0.0442452	0.0266407	0.0718412	0.152123
MG__nme3	0.317331	0.314141	0.243354	0.261209	0.262931	0.469107	0.272541	0.320945	0.21602	0.153579	0.560855
MG__fus	0.214684	0.743018	0.929467	0.612858	0.95079	1.39089	0.981624	1.35455	0.818961	1.32843	1.63355	7	old
MG__cbx7a	0.060444	0.177589	0.35916	0.527142	0.332447	0.118213	0.676094	0.391147	0.269047	0.328016	0.38215
MG__si:ch73-248e21.7	0	0	0.0202482	0.0158212	0	0	0	0	0	0	0
MG__si:ch73-248e21.5	0	0	0	0	0	0	0	0	0.017815	0.0146573	0
MG__foxk1	0.329663	0.478171	0.310662	0.38819	0.530323	0.173875	0.527929	0.522065	0.563999	0.483618	0.500278
MG__psmg3	0.132603	0.224557	0.260477	0.136508	0.161523	0.173875	0.176269	0.247151	0.136716	0.140274	0.241193
MG__mmp25a	0	0	0.0202482	0	0	0	0	0.0442452	0.00893499	0	0
MG__unc119.2	0.366039	0.718617	0.685051	0.43601	0.438721	0.751134	0.241159	1.10589	0.283847	0.614469	0.878986
MG__mif4gdb	0.0455688	0.116643	0.0985135	0.0469525	0.0627093	0.0603168	0.0731118	0.169379	0.0266407	0.0291671	0.190971	8	old
MG__lsm12a	0.160486	0.141331	0.136109	0.165166	0.245015	0.0603168	0.192767	0	0.192683	0.243433	0.178138
MG__ints1	0.413157	0.40869	0.538326	0.424203	0.469906	0.555465	0.527929	0.45809	0.520924	0.462391	0.656485	7	old
MG__cyp3c4	0.0153501	0.0267479	0.0402161	0.0158212	0.0106427	0	0.037019	0	0.00893499	0.0291671	0.0145116
MG__si:ch211-108d22.2	0.469969	0.598948	0.710197	0.653879	0.349315	0.32903	0.433907	0.522065	0.563999	0.328016	0.560855
MG__cyth4a	0.0305385	0.0134359	0	0.0158212	0	0	0	0	0	0	0
MG__si:ch211-237i5.4	0.0153501	0	0	0	0.0106427	0	0.0186282	0.0442452	0.00893499	0	0.0145116
MG__mrps34	0.174227	0.141331	0.226024	0.136508	0.217718	0.0603168	0.142697	0.128862	0.0953672	0.126845	0.165189
MG__nags	0	0	0.0202482	0	0	0	0	0	0.00893499	0.0146573	0.0145116
MG__b4galnt2.2	0	0	0.0202482	0	0	0	0	0	0	0.0146573	0.0288787
MG__mhc1zja	0.0455688	0.0267479	0.0402161	0.136508	0.0421076	0.173875	0.142697	0.169379	0.168962	0.0291671	0.0571906
MG__si:ch211-108d22.1	0	0	0	0	0	0.0603168	0	0	0	0	0
MG__setd1a	0.304892	0.367431	0.343174	0.326096	0.365989	0.469107	0.553704	0.208789	0.320195	0.316232	0.38215
MG__cyp3c1	0.597831	0.258806	0.509967	0.591902	0.469906	0.227469	0.419961	0.208789	0.223715	0.328016	0.458433
MG__si:dkey-43p13.5	0	0.0267479	0	0.0158212	0	0	0	0	0.017815	0.0146573	0.0145116
MG__spsb3a	0.354016	0.388208	0.310662	0.351255	0.545041	0.227469	0.514867	0.356473	0.390254	0.53536	0.710961	5	middle
MG__CU394254.2	0	0	0	0	0	0	0	0.0871737	0	0	0.0145116
MG__BX572620.1	0	0.0134359	0	0	0	0	0	0.0442452	0	0.0577563	0.0849576	6	middle
MG__ep300b	1.41033	1.18428	1.21067	1.31534	1.12742	1.21632	1.23362	1.01987	1.12046	1.15405	1.12618	3	young
MG__tlcd4b	0.377964	0.458658	0.538326	0.459338	0.357676	0.423909	0.433907	0.28452	0.348628	0.396767	0.530884
MG__micall2a	0.317331	0.281195	0.40608	0.107269	0.280626	0.173875	0.209079	0.583323	0.269047	0.725551	1.13285	6	middle
MG__ttc25	0.0153501	0.0134359	0	0	0	0	0	0	0.00893499	0.0291671	0
MG__sstr5	0	0	0	0	0	0	0.0908251	0	0.00893499	0	0
MG__rnd2	0.0305385	0.0267479	0.154546	0.0622698	0.0212074	0.118213	0.0186282	0.0442452	0.0354127	0.328016	0.0849576
MG__sdk1a	0.0897422	0.598948	0.710197	0.570637	0.559609	1.10619	0.821101	0.698548	1.00015	1.05826	1.47994	7	old
MG__CU639471.1	0	0	0.0202482	0	0	0	0	0	0.00893499	0	0
MG__AL935044.4	0	0.0134359	0	0	0	0	0	0	0	0	0
MG__si:dkey-46g23.5	0	0	0	0	0	0	0.0186282	0	0	0	0
MG__CU394254.3	0.0153501	0	0	0	0.0106427	0.0603168	0.0186282	0	0	0	0.0145116
MG__AL935044.3	0	0.0134359	0.0402161	0.0158212	0	0	0	0	0	0	0
MG__timm29	0.160486	0.0659622	0.117434	0.0314708	0.171042	0.173875	0.0731118	0	0.0266407	0.0577563	0.165189
MG__hsd3b7	0.366039	0.873998	0.524216	0.38819	1.73332	0.512932	0.362788	0.613003	1.0997	0.760756	0.38215
MG__slc25a23b	0	0.0399381	0.0202482	0	0.0212074	0	0	0.128862	0.0441317	0	0.216301	8	old
MG__znf207a	0.317331	0.292261	0.294127	0.247873	0.332447	0.423909	0.405879	0.28452	0.200504	0.243433	0.216301
MG__si:ch211-222n22.1	0	0	0	0	0	0	0	0	0	0	0
MG__tbc1d10b	0.341891	0.292261	0.35916	0.424203	0.398768	0.173875	0.303254	0.356473	0.298496	0.243433	0.370916
MG__FOXK2	0.941041	0.702117	0.633407	0.86075	0.552343	0.67602	0.744835	0.855776	0.798495	0.752035	0.637859
MG__ypel3	0.174227	0.270044	0.343174	0.261209	0.226875	0.32903	0.348133	0.356473	0.144845	0.385534	0.599871	6	middle
MG__vat1	2.83157	2.24284	2.78531	2.76789	1.95063	2.37409	2.51538	2.28149	2.21621	2.78064	2.36879
MG__card11	0.0455688	0.116643	0.0985135	0.136508	0.0212074	0.0603168	0.142697	0.0871737	0.283847	0.0435325	0.2288
MG__si:dkey-167k11.5	0.0153501	0.0659622	0.117434	0.0314708	0.0930705	0.0603168	0.037019	0.0442452	0.0441317	0.0291671	0.0711409
MG__eif3ba	0.401521	0.377857	0.40608	0.326096	0.422872	0.173875	0.488382	0.247151	0.305765	0.316232	0.289725
MG__CU138533.2	0.0305385	0	0.0402161	0.0469525	0.0212074	0.0603168	0	0.0442452	0.0266407	0.0146573	0
MG__zfand2a	0.317331	0.40869	0.37497	0.51606	0.289394	0.32903	0.31837	0.208789	0.254094	0.268109	0.2288	3	young
MG__gna12a	1.24438	1.17832	0.863755	0.929183	1.41064	0.955524	1.0375	0.642086	1.50533	0.680302	0.763454
MG__axin1	0.241039	0.335694	0.481041	0.287515	0.245015	0.423909	0.256935	0.208789	0.23137	0.280291	0.289725
MG__rac2	0.0153501	0.0134359	0.0202482	0.0469525	0.0212074	0	0	0.0442452	0	0	0.0145116
MG__cnp	0.0897422	0.104139	0.190728	0.107269	0.0729009	0.227469	0.142697	0.128862	0.0354127	0.0857899	0.0986432
MG__snn	0.304892	0.377857	0.310662	0.247873	0.382471	0.469107	0.31837	0.490432	0.397076	0.255824	0.277744
MG__zgc:92162	0	0.0134359	0	0	0	0	0.0186282	0	0	0	0.0145116
MG__uncx	0	0	0	0	0	0	0	0.0442452	0	0	0
MG__mylpfa	0	0	0	0	0	0	0	0	0	0	0
MG__CR387933.1	0.0751675	0.0267479	0.117434	0.0774262	0.0212074	0	0.037019	0.128862	0.0441317	0.126845	0.0711409
MG__atp6v0ca	1.57994	1.32562	1.71174	1.0339	1.1755	0.986941	1.02833	1.08486	0.931322	1.06531	1.27824	1	young
MG__galr2b	0.0153501	0.0530089	0	0.0158212	0.0316953	0	0	0	0.0441317	0.0146573	0.0288787
MG__zc3h7a	0.401521	0.314141	0.40608	0.493638	0.31538	0.555465	0.391657	0.247151	0.376512	0.230934	0.370916
MG__CU138533.1	0	0	0.0985135	0	0.0106427	0	0.0186282	0.0442452	0	0.0857899	0.0711409
MG__asb16	0	0	0.0202482	0	0	0.0603168	0.0186282	0	0.017815	0.0146573	0
MG__sstr3	0	0	0	0	0	0	0	0	0	0	0
MG__zgc:153733	0.0153501	0.0134359	0.0402161	0.0469525	0	0	0	0	0	0.0146573	0
MG__cnn1b	0.0153501	0.0134359	0.0402161	0	0	0	0	0	0.017815	0.0291671	0
MG__gdpd3a	0.0305385	0.0134359	0	0.0158212	0	0.0603168	0.037019	0.0871737	0.0266407	0.0291671	0
MG__elof1	0.227922	0.40869	0.390609	0.31335	0.280626	0.279143	0.303254	0.28452	0.152929	0.166763	0.40436
MG__mapk3	0.292346	0.303242	0.294127	0.375983	0.340906	0.227469	0.303254	0.208789	0.223715	0.374212	0.25348
MG__thoc6	0.214684	0.141331	0.0793416	0.092425	0.0524452	0.173875	0.0908251	0.128862	0.0441317	0.140274	0.178138
MG__cd2bp2	0.160486	0.303242	0.190728	0.400294	0.280626	0.118213	0.348133	0.320945	0.23137	0.205607	0.265663
MG__si:dkey-81l17.6	0.118457	0.236064	0.260477	0.274422	0.112962	0	0.0908251	0.169379	0.0527983	0.140274	0.0986432
MG__tnrc6c1	3.17865	2.64147	3.00696	3.00036	2.25137	2.88	2.69404	2.5505	2.38185	2.76339	3.29653
MG__tmem205	0.341891	0.281195	0.509967	0.092425	0.180499	0.118213	0.0908251	0.247151	0.176913	0.218326	0.325082
MG__dnaja3a	0.447512	0.303242	0.310662	0.363672	0.454398	0.279143	0.44772	0.208789	0.417352	0.351299	0.277744
MG__pam16	0.26692	0.224557	0.243354	0.234414	0.161523	0.469107	0.125612	0.169379	0.0869533	0.166763	0.25348
MG__rmi2	0	0.0267479	0.0402161	0	0.0316953	0	0	0	0	0.0146573	0.0288787
MG__BX682557.2	0	0	0	0	0	0	0	0	0	0	0
MG__prr14	0.132603	0.212957	0.190728	0.207112	0.208503	0.0603168	0.272541	0.356473	0.184819	0.268109	0.216301
MG__glis2b	0.458784	0.335694	0.32701	0.261209	0.30677	0.173875	0.362788	0.169379	0.348628	0.280291	0.25348
MG__mslna	0	0.0267479	0	0.0158212	0.0212074	0	0	0	0.00893499	0	0.0145116
MG__coro7	0.132603	0.116643	0.0985135	0.0469525	0.142295	0.173875	0.0551783	0.0871737	0.0527983	0.0718412	0.0711409
MG__si:dkey-16l2.20	0	0	0	0	0	0	0	0	0	0	0
MG__litaf	0.0455688	0.116643	0.260477	0.136508	0.151941	0.118213	0.176269	0.0442452	0.112049	0.140274	0.165189
MG__nudt9	0.0751675	0.12904	0.136109	0.193265	0.083021	0.0603168	0.0551783	0.0871737	0.0953672	0.140274	0.0711409
MG__eif3d	0.503013	0.40869	0.606874	0.459338	0.588312	0.469107	0.527929	0.490432	0.327356	0.473044	0.609462
MG__BX682557.1	0	0	0	0	0.0106427	0	0	0	0	0	0.0145116
MG__hmox2b	0.060444	0.0399381	0.0599115	0.0774262	0.083021	0	0.0551783	0	0.0614131	0.0857899	0.0711409
MG__lasp1	0.78858	0.642835	0.759209	0.673961	0.537701	1.1623	0.862937	0.642086	0.793332	0.909338	0.971145
MG__ubfd1	0.201324	0.189475	0.0985135	0.193265	0.280626	0.118213	0.176269	0.128862	0.103732	0.218326	0.152123
MG__il4r.1	0.0455688	0.0399381	0.481041	0.33873	0.235974	0.377249	0.176269	0.0871737	0.320195	0.243433	0.165189
MG__zgc:162613	0.160486	0.116643	0.208484	0.092425	0.0729009	0.0603168	0.0731118	0.169379	0.112049	0.0577563	0.0711409	2	young
MG__rab3db	0.0305385	0	0.0202482	0	0.0106427	0	0	0	0.017815	0	0
MG__epor	0	0	0.0202482	0	0.0212074	0	0	0	0	0.0146573	0
MG__ppp4ca	0.0751675	0.104139	0.0793416	0.092425	0.0627093	0.118213	0.108324	0.0871737	0.0699769	0.126845	0.0571906
MG__nsmce1	0.118457	0.0788003	0.136109	0.150908	0.083021	0.0603168	0.125612	0.0442452	0.152929	0.0857899	0.0986432
MG__aclya	1.64059	2.42731	1.54706	0.843123	2.36148	1.07729	1.0375	1.33687	1.87876	1.43034	0.61899
MG__swsap1	0.0153501	0	0	0	0	0	0	0	0	0.0146573	0
MG__sept9a	0.0153501	0	0	0.0314708	0.0421076	0	0.0551783	0.128862	0.0354127	0.0146573	0.138938	8	old
MG__kdm8	0.0305385	0.165604	0.0402161	0.136508	0.0524452	0.0603168	0.0551783	0.0442452	0.0441317	0.113289	0.0986432
MG__BX088544.1	0.0751675	0.0530089	0.136109	0.0774262	0.0729009	0.118213	0.0186282	0	0.017815	0.0435325	0.0849576
MG__ubtf	0.647934	0.813839	0.593422	0.825277	0.787109	0.67602	0.722283	0.830733	0.570049	1.12732	0.746168
MG__CR792453.1	0	0	0	0	0	0	0	0	0	0	0
MG__si:dkey-12f6.5	0.0153501	0	0.0202482	0.0158212	0	0.0603168	0.037019	0.0442452	0.00893499	0	0
MG__AL929520.1	0	0	0	0	0	0	0	0	0	0	0
MG__zgc:194659	0.160486	0.224557	0.260477	0.895372	0.332447	0.0603168	0.799719	0.128862	0.312998	0.351299	0.359593
MG__AL929222.1	0.0305385	0.153519	0.154546	0.092425	0.349315	0.32903	0.192767	0.169379	0.160968	0.0718412	0.178138
MG__AL929520.2	0	0	0	0	0	0	0	0	0	0	0
MG__atad5a	0.0455688	0.0267479	0	0.0622698	0.0212074	0.0603168	0.0186282	0.0442452	0.017815	0.099605	0.0431041
MG__zgc:113090	0	0	0	0	0	0	0	0	0.00893499	0.0146573	0.0288787
MG__arl5c	0.060444	0.0399381	0.0402161	0.0314708	0.0627093	0.173875	0.037019	0.0442452	0.0699769	0.0577563	0.1122
MG__si:ch73-141c7.1	0.187839	0.553684	0.436533	0.447721	0.637208	0.512932	0.652433	0.45809	0.470067	0.440846	0.437046
MG__col1a1a	0.0153501	0.0134359	0.0202482	0	0	0	0	0.0442452	0	0	0
MG__si:ch211-165d12.4	0.132603	0.0659622	0.136109	0.0158212	0.0729009	0.173875	0.037019	0.0871737	0.0953672	0.0435325	0.125631
MG__nmrk1	0.0455688	0.0530089	0.0599115	0.0158212	0.0421076	0.0603168	0.037019	0.169379	0.017815	0.0146573	0.0145116	2	young
MG__AL929222.2	0	0	0	0	0	0	0	0	0	0.0146573	0
MG__kat7a	0.187839	0.0915252	0.117434	0.287515	0.171042	0.0603168	0.209079	0.128862	0.103732	0.292371	0.165189
MG__hsd17b1	0.0153501	0.0134359	0	0.0314708	0.0106427	0.0603168	0.0186282	0	0.017815	0	0
MG__mettl26	0.254038	0.236064	0.294127	0.165166	0.161523	0.377249	0.272541	0.208789	0.208283	0.166763	0.216301
MG__zgc:163143	0.0153501	0.0530089	0.0402161	0.0314708	0.0524452	0.118213	0.037019	0.0871737	0.0354127	0	0.0986432
MG__adap2	0	0.0134359	0.0402161	0	0.0316953	0	0	0	0.017815	0.0146573	0.0571906
MG__slc4a1a	0.0897422	0.0134359	0.0599115	0.0158212	0	0.0603168	0	0	0	0.0146573	0.0288787
MG__tac4	0	0	0	0	0	0	0	0	0.017815	0	0
MG__znfl1	0	0	0	0.0158212	0	0	0	0	0	0	0.0145116
MG__cacnb1	0.806338	0.598948	1.184	0.962219	0.500431	1.1623	0.799719	0.553019	0.883541	0.885613	0.68398
MG__dlx4a	0	0	0	0	0	0	0	0	0	0.0146573	0
MG__hs3st4	0.964955	0.478171	0.818223	0.234414	0.717357	0.714066	0.377295	0.670593	0.623385	0.362801	0.902583
MG__hs3st2	0	0.0134359	0.0599115	0.0158212	0.0421076	0.0603168	0	0.0442452	0.017815	0	0.0288787
MG__thraa	0.724647	0.710391	0.593422	0.713303	0.500431	0.423909	0.362788	0.490432	0.403866	0.351299	0.25348	3	young
MG__kctd5a	0.815135	0.634164	0.481041	0.570637	0.574032	0.787274	0.540874	0.356473	0.611702	0.752035	0.61899
MG__dusp3b	0	0	0	0	0	0	0	0	0	0	0
MG__pdpk1a	0.201324	0.189475	0.226024	0.412298	0.30677	0.377249	0.527929	0.247151	0.168962	0.385534	0.458433
MG__rhot1a	1.51663	1.28742	1.28786	1.07223	0.894441	1.21632	1.10006	1.18706	1.18889	0.861491	1.1851
MG__il21r.2	0	0	0	0	0	0	0	0	0.00893499	0	0
MG__il21r.1	0.0153501	0	0.0202482	0	0.0106427	0	0.0186282	0	0	0	0
MG__g6pcb	0	0	0	0	0	0	0	0	0	0	0
MG__ankrd40	0.241039	0.292261	0.40608	0.326096	0.262931	0.32903	0.419961	0.247151	0.254094	0.230934	0.216301
MG__aoc2	0.0751675	0.0134359	0	0	0	0	0	0	0	0.0146573	0
MG__ube2ia	0.447512	0.478171	0.722607	0.559885	0.515455	0.67602	0.527929	0.490432	0.457068	0.462391	0.560855
MG__casp6b.1	0	0	0	0	0	0	0	0	0.00893499	0	0
MG__baiap3	0.0455688	0.177589	0.208484	0.121963	0.0316953	0.118213	0.0731118	0.247151	0.160968	0.113289	0.178138
MG__AL590145.1	0	0	0	0	0	0	0	0	0	0	0
MG__si:ch211-156b7.5	0.104171	0	0.0402161	0.107269	0.0212074	0.0603168	0.0551783	0	0.0354127	0.0435325	0.0145116
MG__nsfa	0.82388	1.22527	0.940134	0.816271	1.04698	0.890559	0.873209	1.12661	0.563999	0.565536	0.993293
MG__wfikkn2a	0.118457	0.153519	0.154546	0.38819	0.171042	0.227469	0.31837	0.0442452	0.223715	0.418975	0.393298	5	middle
MG__CR392042.1	0	0	0	0	0	0	0	0	0	0	0
MG__selenow2b	0	0	0	0.0158212	0.0106427	0	0.0186282	0	0.017815	0	0
MG__CU682780.1	0	0.0399381	0.0202482	0	0.0106427	0.0603168	0	0.0442452	0.0354127	0.0857899	0.0145116
MG__BX649434.1	0.413157	0.497423	0.436533	0.538139	0.566839	0.67602	0.474955	0.928399	0.502062	0.462391	0.647202
MG__BX649434.2	0.0305385	0.0399381	0	0.0469525	0	0.118213	0.0186282	0	0.017815	0.0146573	0.0431041
MG__tob1a	2.34657	2.86545	2.42801	2.22742	2.46377	2.27576	1.97235	2.2153	2.24486	2.63171	2.41054
MG__casp6a	0	0.0134359	0.0402161	0.0158212	0	0	0.0186282	0	0.0266407	0	0.0288787
MG__C3H17orf75	0.214684	0.224557	0.190728	0.261209	0.235974	0.173875	0.241159	0.356473	0.0869533	0.126845	0.216301
MG__gpr146	2.08079	2.13018	1.62185	1.73407	1.9915	1.77972	1.99604	1.68311	2.37323	2.25339	1.26009
MG__gper1	0.227922	0.0915252	0.0402161	0.0158212	0.0316953	0	0.0908251	0	0.0441317	0.0577563	0.0711409
MG__unkl	0.566912	0.651455	0.672312	0.76102	0.552343	0.555465	0.893536	0.698548	0.640735	0.869577	0.754837
MG__si:ch211-66h3.4	0	0.0267479	0.0202482	0	0.0106427	0	0	0	0.0266407	0	0.0145116
MG__igfals	0	0	0	0.0158212	0	0	0	0	0	0	0
MG__si:ch211-156b7.4	0.174227	0.0659622	0.0793416	0.0314708	0.0627093	0	0.0186282	0.0442452	0.00893499	0	0.0431041	1	young
MG__casp6b.2	0	0	0	0	0	0	0	0	0	0	0
MG__shisa9b	0	0.0267479	0.0599115	0.0158212	0.0524452	0.0603168	0.0551783	0.0871737	0.00893499	0	0.0288787
MG__rps15a	1.60044	1.58157	1.66106	1.45535	1.31083	1.24259	1.09128	1.82935	0.982115	1.33428	1.62884	10	old
MG__CR450782.1	0	0.0134359	0	0	0	0	0	0	0	0.0146573	0
MG__spag9a	1.63066	2.02466	1.96253	1.34696	1.84755	1.58816	1.87858	1.6114	1.77521	2.31686	2.09948
MG__selenow2a	0.436151	0.377857	0.40608	0.287515	0.226875	0.377249	0.405879	0.28452	0.362637	0.328016	0.336678
MG__CR392003.1	0.0153501	0	0	0	0	0	0	0	0	0	0.0145116
MG__mrtfbb	1.06423	0.751061	0.929467	1.16028	0.616455	1.13452	1.16002	0.613003	0.873791	1.00052	0.933458
MG__snrnp25	0.0305385	0.0267479	0.0402161	0.0158212	0.0627093	0.173875	0.037019	0.128862	0.0354127	0.0435325	0.0711409
MG__polr3k	0.060444	0.0659622	0.136109	0.179284	0.0524452	0.0603168	0.037019	0.128862	0.0869533	0.0857899	0.152123
MG__cdip1	0.292346	0.258806	0.294127	0.447721	0.271806	0.227469	0.362788	0.169379	0.208283	0.304351	0.313392
MG__rpl19	1.59023	1.43451	1.69295	1.67053	1.37401	1.39089	1.0466	1.80384	0.829086	1.60516	1.81445
MG__rarab	3.17865	3.03313	2.78531	2.92905	2.61789	3.03833	2.87361	2.67533	3.13696	3.0604	2.67315
MG__xylt1	0.949057	0.314141	0.40608	0.602418	0.31538	0.423909	0.540874	0.522065	0.623385	0.440846	0.437046
MG__si:ch211-66e2.3	0	0.0134359	0	0.0158212	0.0106427	0	0	0	0	0	0
MG__si:ch211-66e2.5	0.481068	0.292261	0.481041	0.150908	0.430818	0.32903	0.176269	0.128862	0.327356	0.316232	0.325082
MG__tyk2	0.254038	0.270044	0.524216	0.447721	0.298108	0.32903	0.433907	0.522065	0.489349	0.53536	0.609462	7	old
MG__ngfra	0.060444	0.0267479	0.0402161	0.0774262	0.083021	0.118213	0.0731118	0.0442452	0.0354127	0	0.0288787
MG__hspb9	0	0	0	0	0	0	0	0	0	0	0
MG__psmd11a	0.304892	0.346351	0.294127	0.274422	0.208503	0.118213	0.333328	0.169379	0.238985	0.255824	0.2288
MG__CABZ01012957.1	0	0	0	0	0	0	0	0	0	0	0
MG__nxph3	0.0455688	0.0267479	0.0202482	0.0314708	0.0212074	0.173875	0.037019	0.0442452	0	0	0.0288787
MG__pyya	0	0.0659622	0.0793416	0.0158212	0.0316953	0.0603168	0.0551783	0	0.00893499	0.0435325	0.0145116
MG__CABZ01012959.1	0	0	0	0	0	0.0603168	0.0186282	0.0442452	0.017815	0	0
MG__mpp2a	0.118457	0.212957	0.190728	0.363672	0.112962	0.173875	0.108324	0.0871737	0.103732	0.0435325	0.25348
MG__cdk5r1a	0.0153501	0.0134359	0	0	0.0212074	0	0.0186282	0	0	0.0291671	0.0145116
MG__kdelr2a	0.78858	0.866614	0.971669	0.527142	0.762133	0.555465	0.616197	0.522065	0.756669	0.93268	0.746168
MG__spop	1.65046	1.57705	1.56095	1.48975	1.31083	1.70612	1.35586	1.24508	1.62929	1.57581	1.52117
MG__raver1	0.0897422	0.0530089	0.0793416	0.0314708	0.083021	0.0603168	0	0.0442452	0.0354127	0.0435325	0.0431041
MG__CABZ01012962.1	0	0	0	0	0	0	0	0	0	0	0.0288787
MG__si:dkey-283b1.6	0.469969	0.458658	0.436533	0.326096	0.161523	0.469107	0.348133	0.320945	0.646472	0.268109	0.628455
MG__pde4a	0.0751675	0.189475	0.190728	0.247873	0.142295	0.0603168	0.159581	0.169379	0.152929	0.0577563	0.178138
MG__si:ch211-139g16.8	0	0	0	0	0	0	0	0	0	0	0
MG__abi3a	1.91063	1.60394	1.73643	1.52886	1.27155	1.86674	1.75627	1.68311	1.48626	1.96726	2.1164
MG__si:dkey-248g21.1	0	0	0.0202482	0	0	0	0	0	0	0	0
MG__itga3a	0	0	0	0.0314708	0.0106427	0	0.0186282	0.0442452	0.00893499	0.0146573	0.0145116
MG__CR385086.1	0	0	0	0	0.0106427	0	0	0	0	0	0
MG__prkcsh	0.98848	1.14819	1.04268	0.751602	1.12252	1.10619	0.733603	0.830733	1.05726	1.36892	1.0992
MG__rps2	1.74096	1.60838	1.42328	1.44954	1.42662	1.48191	1.09128	1.77787	0.973012	1.5049	1.4747
MG__BX890590.1	0	0	0	0	0	0	0	0	0	0	0
MG__ca10b	0.317331	0.24748	0.190728	0.261209	0.226875	0.118213	0.272541	0.391147	0.176913	0.179828	0.479507	8	old
MG__ccdc103	0	0.0134359	0.0202482	0	0	0.0603168	0.037019	0	0	0	0.0145116
MG__elavl3	0.891989	0.973595	0.32701	1.17444	0.787109	0.555465	1.25734	0.698548	0.502062	0.451659	0.348181
MG__smarce1	0.513861	0.478171	0.451522	0.351255	0.31538	0.555465	0.362788	0.391147	0.35565	0.451659	0.48993
MG__si:ch1073-100f3.2	0	0	0	0	0.0106427	0	0.0186282	0	0.00893499	0.0146573	0.0145116
MG__rpl23	1.64059	1.56797	1.75467	1.54531	1.37813	1.58816	1.08246	1.81665	0.849127	1.57086	1.75087
MG__si:dkey-283b1.7	0.0305385	0.0659622	0.0202482	0.0314708	0.083021	0	0.0731118	0	0.00893499	0.0435325	0.0986432
MG__ndufb10	0.545925	0.677008	0.918721	0.493638	0.623406	0.469107	0.377295	0.779303	0.362637	0.514885	0.728672
MG__mrpl12	0.354016	0.598948	0.524216	0.412298	0.905888	0.596779	0.31837	0.670593	0.640735	0.62406	0.415338
MG__hgs	0.354016	0.616663	0.421387	0.424203	0.574032	0.636944	0.488382	0.642086	0.563999	0.652455	0.570708
MG__gaa	0.0153501	0.0134359	0.0402161	0.0469525	0.0106427	0	0	0	0.0527983	0.0435325	0.0986432	6	middle
MG__zgc:103625	0.0897422	0.0267479	0.0985135	0.0774262	0.0106427	0.173875	0.0908251	0.0442452	0.017815	0.0718412	0.165189
MG__gtpbp1	0.341891	0.388208	0.495577	0.261209	0.332447	0.555465	0.391657	0.320945	0.410625	0.374212	0.40436
MG__cldnk	0.0153501	0.0134359	0.0202482	0.0314708	0	0.0603168	0	0.0871737	0.00893499	0.0291671	0.125631	8	old
MG__btr02	0	0.0134359	0.0202482	0.0314708	0.0106427	0	0.037019	0	0.00893499	0.0146573	0.0288787
MG__sgsm3	0.815135	0.93175	0.852506	0.770376	0.882902	0.890559	0.84217	0.752884	0.803638	0.970762	0.854996
MG__si:dkey-120c6.5	0	0	0	0	0	0	0	0	0.00893499	0.0146573	0
MG__rsad1	0.0305385	0.0399381	0.0402161	0.0158212	0.0524452	0.0603168	0	0.0871737	0.017815	0.0857899	0
MG__epn3a	1.0716	0.844232	1.10088	1.19543	0.823781	1.21632	1.20137	1.01987	1.20453	1.10009	1.13285
MG__rasd2	0.0153501	0	0	0.0158212	0	0	0	0	0	0	0
MG__CU695077.1	0.0153501	0.0267479	0.0202482	0	0.0106427	0	0.0186282	0	0.017815	0.0146573	0
MG__arl16	0.0751675	0.0399381	0.0402161	0.0774262	0.103051	0	0.0551783	0.169379	0.160968	0.126845	0.178138	5	middle
MG__prkcbb	1.03441	1.13596	1.07207	0.929183	1.06241	1.24259	1.11745	0.779303	1.11219	1.00052	0.628455	4	young
MG__gas7a	0	0.104139	0.0202482	0.121963	0.0930705	0.0603168	0.0908251	0.0871737	0.07849	0.0291671	0.0986432
MG__rcvrna	0.492082	0.651455	0.579844	0.673961	0.602452	0.469107	0.377295	1.10589	0.327356	0.351299	0.763454	10	old
MG__BX649397.1	0	0	0	0	0	0	0	0	0.00893499	0	0
MG__cacng3b	0.535316	0.292261	0.243354	0.179284	0.357676	0.423909	0.287979	0.28452	0.283847	0.179828	0.359593
MG__CR812464.1	0	0	0.0202482	0.0158212	0.0106427	0	0	0	0	0	0.0571906	8	old
MG__gsg1l2a	0.0897422	0.0659622	0.0402161	0.0469525	0.0729009	0.173875	0.0731118	0.247151	0.120318	0.0435325	0.1122
MG__pmp22a	0	0	0	0.0158212	0	0	0	0	0	0	0
MG__rbbp6	1.15018	1.22527	1.28786	1.22975	1.22204	1.48191	1.42033	1.24508	1.12046	1.05116	1.31388
MG__cdc42ep4a	0.329663	0.24748	0.37497	0.834228	0.298108	1.01769	0.640455	0.490432	0.829086	0.595095	0.500278
MG__tnrc6a	1.5851	1.55425	1.81387	1.93048	1.44635	1.72488	1.81606	1.66905	1.60002	1.48399	1.6934
MG__sdk2a	0.0455688	0.104139	0.117434	0.0774262	0.171042	0.118213	0.0908251	0.128862	0.12854	0.126845	0.0711409
MG__CR854839.1	0	0.0399381	0.136109	0.165166	0.0106427	0.377249	0.0186282	0.0442452	0.017815	0.0291671	0.0431041
MG__ttyh2l	0.187839	0.35693	0.524216	0.33873	0.390642	0.714066	0.176269	0.28452	0.551822	0.917161	0.763454	5	middle
MG__chmp6a	0.0751675	0.0788003	0.136109	0.092425	0.0421076	0.118213	0.0731118	0.320945	0.0354127	0.0718412	0.138938
MG__ndufab1b	0.597831	0.718617	0.771207	0.351255	0.552343	0.856946	0.591523	0.698548	0.457068	0.62406	0.780536
MG__cacna1aa	0.317331	0.35693	0.451522	0.602418	0.323939	0.751134	0.903594	0.391147	0.103732	0.179828	0.415338
MG__aatka	0.0153501	0.104139	0.0985135	0.0469525	0.083021	0	0.142697	0.0871737	0.103732	0.0435325	0.0431041
MG__baiap2a	0.577292	1.10491	0.759209	0.929183	0.853644	0.82253	0.474955	1.4563	0.735293	0.504538	1.65223	8	old
MG__BX908776.1	0.0305385	0.0530089	0.0202482	0.0158212	0.0212074	0.0603168	0	0	0.017815	0.0291671	0.0288787
MG__rpusd1	0.0305385	0.0399381	0.0402161	0.0469525	0.0421076	0.118213	0.037019	0	0.0527983	0.0146573	0.0145116
MG__adgre14	0	0	0	0	0	0	0	0	0.00893499	0	0
MG__BX897682.1	0	0	0.0202482	0	0	0	0	0	0	0.0146573	0
MG__BX511132.1	0	0	0	0	0	0.0603168	0	0	0	0	0
MG__si:ch211-191c10.1	0.0153501	0.0134359	0	0	0.0106427	0	0	0	0.017815	0	0.0145116
MG__adgre5a	0	0	0	0	0	0	0	0	0	0	0
MG__si:ch211-191c10.3	0	0	0	0	0	0	0	0	0	0	0
MG__si:ch211-241f5.3	0	0.0134359	0.0202482	0	0.0106427	0	0.037019	0	0	0	0
MG__ptger1c	0	0	0	0	0	0	0	0	0	0	0
MG__slc27a1a	0.980681	0.759059	0.829741	0.903899	0.650879	0.555465	0.903594	0.425007	0.824033	0.795122	0.886895
MG__dctn5	0.132603	0.12904	0.243354	0.121963	0.171042	0.279143	0.0551783	0.128862	0.12854	0.0857899	0.2288
MG__trim35-13	0.0153501	0.0134359	0	0	0.0212074	0	0	0	0.017815	0	0.0145116
MG__si:dkey-210j14.3	0	0.0399381	0	0.0158212	0.0106427	0	0.0186282	0	0.00893499	0.0291671	0.0571906
MG__zgc:113210	0.132603	0.104139	0.243354	0.136508	0.112962	0.279143	0.192767	0.0871737	0.160968	0.140274	0.289725
MG__si:dkey-210j14.4	0.104171	0.141331	0.154546	0.107269	0.083021	0.173875	0.037019	0.0442452	0.12854	0.0435325	0.152123
MG__gng13b	0.667498	0.562851	0.451522	0.424203	0.422872	0.377249	0.377295	0.553019	0.208283	0.179828	0.336678	1	young
MG__si:dkey-210j14.5	0.0751675	0.0399381	0.0599115	0.207112	0.083021	0.118213	0.142697	0.0871737	0.176913	0.255824	0.2288	5	middle
MG__pgls	0.132603	0.141331	0.0599115	0.121963	0.0627093	0.227469	0.142697	0.0871737	0.168962	0.153579	0.138938
MG__colgalt1	0.227922	0.0659622	0.17275	0.150908	0.0930705	0.227469	0.272541	0.0871737	0.0527983	0.205607	0.165189
MG__gmip	0.060444	0.104139	0.117434	0.150908	0.112962	0	0.192767	0.208789	0.0699769	0.0146573	0.125631
MG__lmx1al	0.0153501	0.0134359	0.0402161	0.0158212	0.0524452	0	0.0186282	0	0.017815	0.0577563	0.0431041
MG__traf7	0.524629	0.516421	0.620201	0.447721	0.422872	0.32903	0.566421	0.45809	0.508377	0.429952	0.415338
MG__atp13a1	0.458784	0.468447	0.451522	0.412298	0.349315	0.32903	0.44772	0.490432	0.48295	0.680302	0.447779
MG__caskin1	2.05874	2.35527	1.88184	2.10703	2.35731	1.96467	2.05137	1.6114	2.30776	1.36892	1.2417	4	young
MG__pbx4	1.50036	1.40423	1.54706	1.7436	1.36575	1.81516	1.67052	1.52035	1.64657	1.68063	1.5662
MG__lpar2a	0.132603	0.165604	0.260477	0.0622698	0.180499	0.0603168	0.225208	0.169379	0.184819	0.166763	0.178138
MG__brd4	1.64553	1.58157	1.56785	1.67551	1.57382	1.45969	1.71689	1.4563	1.74611	1.61481	1.49554
MG__pet100	0.174227	0.189475	0.310662	0.107269	0.180499	0.118213	0.176269	0.0871737	0.0953672	0.140274	0.325082
MG__stxbp2	0.458784	0.201264	0.35916	0.400294	0.132583	0.636944	0.391657	0.208789	0.246559	0.473044	0.426233
MG__xab2	0.160486	0.104139	0.260477	0.220828	0.171042	0.279143	0.241159	0.247151	0.12854	0.255824	0.241193
MG__gtf2f1	0.401521	0.634164	0.593422	0.482295	0.438721	0.636944	0.488382	0.698548	0.369591	0.62406	0.550934
MG__nr5a5	0	0	0	0	0.0106427	0	0	0	0.00893499	0	0
MG__alkbh7	0.0897422	0.12904	0.0599115	0.107269	0.132583	0.173875	0.125612	0.128862	0.07849	0.0577563	0.138938
MG__notch3	1.92696	1.86707	2.02399	2.07341	1.84458	1.54659	1.82667	1.58168	2.05517	2.38331	1.86737
MG__crlf3	0.98848	2.28499	1.35317	1.0261	2.48301	1.66786	1.25734	1.6114	2.30232	1.89384	1.1851
MG__rdh8a	0.972839	1.68174	1.21067	1.01827	1.61973	0.923407	1.10878	1.33687	1.47663	1.52039	0.918103
MG__col5a3a	0.0455688	0.177589	0.0985135	0.0622698	0.142295	0.173875	0.037019	0.169379	0.120318	0.0435325	0.0711409
MG__olfm2a	0.104171	0.141331	0.208484	0.121963	0.235974	0.423909	0.241159	0.28452	0.192683	0.153579	0.550934	7	old
MG__angptl6	0	0	0	0.0314708	0.0212074	0	0	0	0.017815	0.0146573	0
MG__si:ch73-208g10.1	0	0	0	0	0.0106427	0	0.0186282	0	0.00893499	0	0
MG__ppan	0.214684	0.165604	0.190728	0.193265	0.280626	0.173875	0.474955	0.128862	0.176913	0.255824	0.0986432
MG__p2ry11	0	0	0.0202482	0	0.0106427	0	0	0	0	0	0
MG__eif3g	0.366039	0.398486	0.552298	0.470862	0.357676	0.0603168	0.488382	0.391147	0.238985	0.339705	0.426233
MG__suz12a	0.4247	0.314141	0.37497	0.351255	0.446581	0.118213	0.287979	0.356473	0.617556	0.462391	0.40436
MG__dnmt1	0.060444	0.0659622	0.0599115	0.0469525	0.0930705	0	0.0551783	0.0442452	0.0266407	0.0577563	0.0288787
MG__rab11fip4a	3.40675	3.05928	2.89902	2.9436	2.88987	2.52083	2.5542	2.4717	3.06059	2.61738	2.76827
MG__icam3	0.160486	0.141331	0.35916	0.150908	0.083021	0.173875	0.209079	0.0871737	0.136716	0.243433	0.152123
MG__si:ch211-74m13.1	0.254038	0.212957	0.294127	0.31335	0.199229	0.469107	0.225208	0.0871737	0.223715	0.205607	0.203692
MG__ighd	0	0	0	0	0	0	0	0	0	0	0
MG__aanat2	0.201324	0.813839	0.771207	0.207112	0.939695	0.67602	0.664312	1.12661	0.437346	1.5609	2.38842	6	middle
MG__rhbdf1a	0.401521	0.324958	0.481041	0.261209	0.262931	0.377249	0.348133	0.128862	0.476523	0.604815	0.265663
MG__mpg	0.0751675	0.0267479	0.136109	0.0774262	0.0729009	0.0603168	0.0731118	0.0871737	0.0699769	0.099605	0.1122
MG__nprl3	0.377964	0.388208	0.208484	0.493638	0.454398	0.32903	0.362788	0.490432	0.437346	0.604815	0.479507
MG__hbba2	0	0.0399381	0	0	0	0.0603168	0	0	0	0	0
MG__hbaa2	0	0.0134359	0	0	0.0212074	0.0603168	0	0	0	0	0.0145116
MG__hbaa1	1.98268	0.535173	0.992316	0.287515	0.406847	0.469107	0.225208	0.28452	0.0354127	0.140274	0.570708	1	young
MG__coil	0.317331	0.224557	0.310662	0.351255	0.262931	0.227469	0.272541	0.28452	0.348628	0.339705	0.437046
MG__si:ch211-5k11.8	1.87321	0.790616	0.907894	0.287515	0.507962	0.636944	0.0731118	0.247151	0.0441317	0.351299	0.580495	1	young
MG__hbbe1.1	0.214684	0	0	0	0	0	0	0	0	0	0
MG__hbae1.1	0.060444	0	0	0	0	0	0	0	0	0	0
MG__hbbe1.2	0.0305385	0	0	0	0	0	0	0	0	0	0
MG__hbbe1.3	0.0305385	0	0	0	0	0	0	0	0	0	0
MG__engase	0.132603	0.0530089	0.136109	0.092425	0.132583	0.118213	0.0551783	0.0871737	0.12854	0.0857899	0.152123
MG__hbae3	0.0153501	0	0	0	0	0	0	0	0	0	0
MG__scpep1	0.146612	0.153519	0.17275	0.092425	0.122806	0.227469	0.108324	0.247151	0.144845	0.205607	0.301607	6	middle
MG__kank2	0.187839	0.314141	0.310662	0.38819	0.477598	0	0.579027	0.169379	0.208283	0.585309	0.426233
MG__si:dkey-204f11.51	0	0	0	0	0	0	0	0	0	0	0
MG__BX510335.5	0	0	0	0	0	0	0	0	0	0	0
MG__BX649502.10	0	0	0	0	0	0	0	0	0	0	0
MG__ighv8-1	0	0	0	0	0	0	0	0	0	0	0
MG__ighv3-2	0	0	0	0	0	0	0	0	0	0	0
MG__dock6	0.696356	0.873998	1.10088	0.816271	0.829803	0.955524	0.873209	1.04186	0.863976	0.820369	1.23552
MG__BX649502.3	0	0	0	0	0	0	0	0	0	0	0
MG__ighv5-5	0	0	0	0	0	0	0	0	0	0	0
MG__ighv6-2	0	0	0	0	0	0	0	0	0	0	0
MG__BX510335.2	0	0	0	0	0	0	0	0	0	0	0
MG__BX649502.7	0	0	0	0	0	0	0	0	0	0	0
MG__ighv9-4	0	0	0	0	0	0	0	0	0	0	0
MG__ighv11-2	0	0	0	0	0	0	0	0	0	0	0
MG__BX649502.4	0	0	0	0	0	0	0	0	0	0	0
MG__BX649502.2	0	0	0	0	0	0	0	0	0	0	0
MG__ighv4-6	0	0	0	0	0	0	0	0	0	0	0
MG__ighv5-8	0	0	0	0	0	0	0	0	0	0	0
MG__ighv8-2	0	0	0	0	0	0	0	0	0	0	0
MG__ighv9-3	0	0	0	0	0	0	0	0	0	0	0
MG__ighv13-2	0	0	0	0	0	0	0	0	0	0	0
MG__ighv4-9	0	0	0	0	0	0	0	0	0	0	0
MG__ighv7-1	0	0	0	0	0	0	0	0	0	0	0
MG__ighj2-3	0	0	0	0	0	0	0	0	0	0	0
MG__BX649502.6	0	0	0	0	0	0	0	0	0	0	0
MG__si:dkey-114l24.2	0	0	0	0	0	0.0603168	0	0	0	0	0.0288787
MG__ighv5-4	0	0	0	0	0	0	0	0	0	0	0
MG__ighv8-3	0	0	0	0	0	0	0	0	0	0	0
MG__BX649502.11	0	0	0	0	0	0	0	0	0	0	0
MG__ighv1-3	0	0	0	0	0	0	0	0	0	0	0
MG__ighv8-4	0	0	0	0	0	0	0	0	0	0	0
MG__BX510335.6	0	0	0	0	0	0	0	0	0	0	0
MG__mafga	0	0	0	0	0	0	0	0	0	0	0
MG__ighv1-1	0	0	0	0	0	0	0	0	0	0	0
MG__BX510335.4	0	0	0	0	0	0	0	0	0	0	0
MG__ighj2-4	0	0	0	0	0	0	0	0	0	0	0
MG__ighj1-2	0	0	0	0	0	0	0	0	0	0	0
MG__si:dkey-204f11.13	0	0	0	0	0	0	0	0	0	0	0
MG__ighv4-7	0	0	0	0	0	0	0	0	0	0	0
MG__ighv9-2	0	0	0	0	0	0	0	0	0	0	0
MG__ighv2-2	0	0	0	0	0	0	0	0	0	0	0
MG__ighz	0	0	0	0	0	0	0	0	0	0	0
MG__ern1	0.618082	0.292261	0.32701	0.287515	0.365989	0.469107	0.501685	0.320945	0.457068	0.179828	0.38215
MG__ighv9-1	0	0	0	0	0	0	0	0	0	0	0
MG__ighv11-1	0	0	0	0	0	0	0	0	0	0	0
MG__ighj2-5	0	0	0	0	0	0	0	0	0	0	0
MG__BX649502.13	0	0	0	0	0	0	0	0	0	0	0
MG__ighv2-3	0	0	0	0	0	0	0	0	0	0	0
MG__BX649502.12	0	0	0	0	0	0	0	0	0	0	0
MG__si:dkey-188h10.3	0.0897422	0	0.0599115	0	0.0316953	0	0.037019	0	0	0.0291671	0.0145116
MG__BX649502.8	0	0	0	0	0	0	0	0	0	0	0
MG__BX649502.5	0	0	0	0	0	0	0	0	0	0	0
MG__ighv2-1	0	0	0	0	0	0	0	0	0	0	0
MG__ighj2-2	0	0	0	0	0	0	0	0	0	0	0
MG__BX510335.3	0	0	0	0	0	0	0	0	0	0	0
MG__ighv4-8	0	0	0	0	0	0	0	0	0	0	0
MG__ighv1-2	0	0	0	0	0	0	0	0	0	0	0
MG__ighv14-1	0	0	0	0	0	0	0	0	0	0	0
MG__ighj1-1	0	0	0	0	0	0	0	0	0	0	0
MG__tex2	0.858336	0.616663	0.552298	0.722974	0.537701	0.512932	0.488382	0.45809	0.495719	0.304351	0.40436	3	young
MG__ighv10-1	0	0	0	0	0	0	0	0	0	0	0
MG__ighj2-1	0	0	0	0	0	0	0	0	0	0	0
MG__SLC16A3	0	0.0134359	0	0.0469525	0.0524452	0	0.0551783	0.0442452	0.017815	0.0146573	0.0288787
MG__axin2	0.132603	0.0788003	0.226024	0.165166	0.0421076	0.173875	0.256935	0	0.103732	0.166763	0.265663
MG__FP326652.1	0.354016	0.236064	0.17275	0.136508	0.171042	0.0603168	0.287979	0.0871737	0.312998	0.113289	0.0986432
MG__prkcab	1.64553	1.38884	1.42328	1.34696	1.24925	1.29374	1.65274	1.35455	1.67492	0.963225	0.61899	4	young
MG__cacng5b	0	0.0267479	0.0202482	0.0158212	0.0212074	0	0.037019	0	0.0441317	0.0291671	0.0288787
MG__rac1b	0.254038	0.189475	0.154546	0.150908	0.280626	0.173875	0.272541	0.128862	0.168962	0.328016	0.0711409
MG__CU855917.1	0	0	0.0202482	0	0	0	0	0	0	0	0
MG__CYTH3	0.0305385	0.0399381	0	0	0.0421076	0.0603168	0.0186282	0	0.00893499	0.0146573	0.0145116
MG__csnk1da	1.0494	0.829116	0.992316	1.54531	0.911578	0.923407	1.21759	0.805247	0.859043	0.643052	0.719843
MG__stk19	0.0455688	0.0530089	0.0202482	0.0314708	0.0421076	0	0.159581	0.208789	0.0527983	0.0718412	0.0849576
MG__zgc:112148	0.0751675	0.165604	0.154546	0.121963	0.112962	0.279143	0.142697	0	0.120318	0.339705	0.277744	5	middle
MG__amn	0	0	0	0.0158212	0	0	0.0186282	0	0.00893499	0	0
MG__ush1ga	0.996237	0.651455	0.620201	0.643733	0.530323	0.67602	0.540874	0.725972	0.570049	0.963225	0.797418
MG__otop2	0.0153501	0.0399381	0	0	0.0106427	0.0603168	0	0.0442452	0.0266407	0.0291671	0.0288787
MG__hid1a	0.118457	0.0530089	0.208484	0.179284	0.142295	0	0.037019	0.169379	0.223715	0.0857899	0.152123
MG__socs3a	0.0305385	0.141331	0.190728	0.0158212	0.271806	0.227469	0.0551783	0.425007	0.144845	0.166763	0.0571906
MG__usp36	0.469969	0.62544	0.436533	0.538139	0.438721	0.377249	0.664312	0.490432	0.545695	0.494116	0.393298
MG__CT573423.1	0	0	0	0	0	0	0	0.0442452	0	0	0
MG__timp2b	0	0.0134359	0	0	0.0106427	0.0603168	0	0.0871737	0	0.0146573	0.0288787
MG__lgals3bpa	0	0.0267479	0	0	0.0106427	0	0	0	0	0	0
MG__zgc:112492	0	0	0.0202482	0	0.0316953	0.0603168	0.0731118	0	0.0354127	0.0291671	0.1122	7	old
MG__lgals3bpb	0	0.236064	0.136109	0.092425	0.0930705	0.279143	0.0731118	0.490432	0.0354127	0.126845	0.38215
MG__cant1a	0.174227	0.153519	0.226024	0.0774262	0.151941	0.173875	0.125612	0.391147	0.0869533	0.230934	0.190971
MG__syngr2a	0.0897422	0.189475	0.2774	0.234414	0.217718	0.173875	0.159581	0.128862	0.120318	0.268109	0.348181
MG__tmc6a	0.060444	0	0.0202482	0	0.0421076	0	0	0.0442452	0	0	0.0145116
MG__si:ch73-362i18.1	0	0	0	0	0	0	0	0	0	0	0
MG__cenpx	0.0305385	0.0915252	0.0599115	0	0.0212074	0	0.037019	0.0442452	0.0266407	0.0577563	0.0431041
MG__pycr1a	0.0455688	0.0134359	0.0793416	0.0622698	0.0421076	0	0.108324	0.0442452	0.0354127	0.0577563	0.0288787
MG__dus1l	0.132603	0.165604	0.0793416	0.136508	0.132583	0.32903	0.142697	0.169379	0.12854	0.166763	0.165189
MG__si:ch211-256e16.10	0	0.0134359	0	0	0	0	0	0	0	0	0
MG__CT583687.2	0	0	0	0	0	0	0	0	0	0	0
MG__si:ch211-256e16.8	0	0.0134359	0	0	0	0	0	0	0.00893499	0	0
MG__si:ch211-256e16.7	0	0	0	0	0	0	0	0	0	0	0
MG__si:ch211-256e16.6	0.0153501	0	0	0	0	0	0.0186282	0.0442452	0	0	0
MG__CT583687.1	0	0	0	0.0158212	0.0106427	0	0	0	0	0	0
MG__si:ch211-256e16.4	0	0.0134359	0	0	0	0	0	0	0	0	0
MG__si:ch211-256e16.3	0.160486	0.104139	0.226024	0.107269	0.103051	0.279143	0.287979	0.208789	0.120318	0.304351	0.1122
MG__snu13a	0.0153501	0.0267479	0.0599115	0	0.0106427	0	0.0731118	0	0.017815	0.0146573	0.0288787
MG__uqcrc2a	0.227922	0.292261	0.343174	0.247873	0.332447	0.512932	0.125612	0.320945	0.26159	0.192775	0.313392
MG__vwa3a	0	0.0134359	0	0.0158212	0.0106427	0	0	0	0.00893499	0.0146573	0
MG__sdr42e2	0	0.0134359	0	0	0	0.0603168	0.0551783	0.0871737	0.0527983	0	0.0431041
MG__cdr2a	0.0751675	0.116643	0.0202482	0.0314708	0.0421076	0.279143	0.0551783	0.320945	0.0354127	0.0718412	0.510553	8	old
MG__zgc:171489	0.0305385	0.0267479	0.0202482	0.0158212	0.0212074	0.0603168	0.0551783	0	0.017815	0.0718412	0.0145116
MG__AL772300.1	0.0153501	0.0399381	0.117434	0.0314708	0.0524452	0	0.0186282	0.0871737	0.0699769	0.0291671	0.0571906
MG__si:ch211-165g14.1	0.0897422	0.116643	0.0985135	0.107269	0.0729009	0.118213	0.037019	0.128862	0.0953672	0.099605	0.0986432
MG__FP016018.2	0	0	0.0202482	0	0.0106427	0	0	0.0871737	0.00893499	0.0291671	0
MG__dhrs7ca	0.0153501	0.0134359	0.0202482	0.0158212	0.0316953	0	0	0.0442452	0	0	0.0288787
MG__FP016018.3	0	0	0	0	0	0	0	0	0	0	0
MG__CU571382.1	0	0	0	0	0	0	0	0	0	0	0
MG__CU571382.2	0	0	0	0	0	0	0	0	0	0	0
MG__CU571382.3	0	0	0	0	0	0	0	0	0	0	0
MG__ighv5-3	0	0	0	0	0	0	0	0	0	0	0
MG__ighv5-2	0	0	0	0	0	0	0	0	0	0	0
MG__ighv6-1	0	0	0	0	0	0	0	0	0	0	0
MG__BX649502.9	0	0	0	0	0	0	0	0	0	0	0
MG__ighv4-5	0	0	0	0	0	0	0	0	0	0	0
MG__CU571382.5	0	0	0.0202482	0	0	0	0	0	0.00893499	0	0
MG__CU570691.1	0	0.0134359	0.154546	0.207112	0.235974	0.0603168	0	0.0442452	0.348628	0	0.0711409
MG__ighv5-1	0	0	0	0	0	0	0	0	0	0	0
MG__si:ch73-281f12.4	0.060444	0.0788003	0.0402161	0.0774262	0.0212074	0.0603168	0.0731118	0.169379	0.144845	0.0577563	0.138938
MG__si:dkey-204f11.3	0	0	0	0	0	0	0	0	0	0	0
MG__luc7l3	0.841211	0.973595	0.874917	0.929183	0.823781	0.955524	0.821101	0.99754	0.761964	0.752035	1.0223
MG__ighv4-2	0	0	0	0	0	0	0	0	0	0	0
MG__igl1c3	0	0	0	0	0	0	0	0	0	0	0
MG__ighv4-1	0	0	0	0	0	0	0	0	0	0	0
MG__zgc:174268	0.060444	0.0134359	0.0599115	0.0469525	0.0729009	0.173875	0.0551783	0.0871737	0.0354127	0.0857899	0.125631
MG__si:ch73-364h19.1	0	0	0.0202482	0	0.0106427	0	0.0186282	0	0	0.0146573	0
MG__si:ch211-110e21.3	0	0	0	0	0	0	0	0	0	0	0
MG__si:ch211-120g10.1	0	0.0134359	0	0.0314708	0.0106427	0.0603168	0.0186282	0	0	0.0577563	0
MG__recql5	0.187839	0.177589	0.208484	0.207112	0.112962	0.173875	0.125612	0.208789	0.112049	0.113289	0.190971
MG__gps1	0.329663	0.303242	0.390609	0.31335	0.254001	0.0603168	0.419961	0.247151	0.246559	0.205607	0.178138
MG__si:ch211-214b16.3	0.0305385	0.165604	0.0599115	0.150908	0.226875	0.555465	0.037019	0.45809	0.120318	0.218326	0.165189
MG__si:ch211-214b16.2	0	0	0.0202482	0	0	0	0	0.0871737	0	0	0
MG__si:ch211-214b16.4	0.292346	0.0915252	1.06234	0.504893	0.0524452	0.0603168	0.037019	0.553019	0.12854	1.15405	0.0711409
MG__helz	0.667498	0.616663	0.863755	0.633515	0.650879	0.469107	0.799719	0.553019	0.617556	0.62406	0.886895
MG__cacng1b	0	0.0267479	0.136109	0.0622698	0.0627093	0.227469	0.0551783	0.128862	0.0527983	0.268109	0.301607	6	middle
MG__cacng4b	0.0153501	0	0.0202482	0	0	0	0	0	0.0266407	0.0146573	0
MG__aimp2	0.118457	0.116643	0.0985135	0.0469525	0.103051	0.0603168	0.108324	0.0871737	0.0699769	0.099605	0.0986432
MG__pvalb8	0.0897422	0.116643	0.0793416	0.0622698	0.0627093	0.0603168	0.037019	0.128862	0.017815	0.0435325	0.0288787	2	young
MG__pvalb4	0	0.0134359	0	0.0469525	0.0106427	0	0	0	0	0.0146573	0
MG__aldh3b1	0.0153501	0.0134359	0.0202482	0.0158212	0	0.0603168	0	0	0	0	0.0145116
MG__pvalb1	0.0455688	0.0134359	0	0	0.0106427	0	0	0	0	0	0
MG__pvalb5	0.118457	0	0	0	0	0	0	0	0.0266407	0	0.0145116
MG__lmtk2	0.916724	1.13596	1.11035	0.903899	1.16601	1.29374	1.1516	0.880392	1.23531	1.2928	0.89476
MG__tecpr1b	0.0305385	0.0788003	0.136109	0.0469525	0.0627093	0	0.125612	0	0.0869533	0.099605	0.0431041
MG__si:dkey-111k8.5	0.0153501	0	0.0202482	0	0.0106427	0	0.037019	0.0442452	0.017815	0.0291671	0.0431041	5	middle
MG__znf1134	0.118457	0.104139	0.208484	0.165166	0.0421076	0.173875	0.176269	0.128862	0.112049	0.0577563	0.190971
MG__si:dkey-111k8.3	0.0153501	0.0399381	0.0402161	0.0314708	0.0316953	0.0603168	0.0551783	0.0442452	0.07849	0.0291671	0.0431041
MG__znf1143	0.0455688	0	0.0202482	0.0158212	0	0.227469	0.037019	0	0.0354127	0.0146573	0
MG__si:dkey-111k8.2	0.0153501	0.0267479	0.0202482	0.0314708	0.0729009	0	0.0186282	0	0.017815	0	0
MG__znf1028	0.118457	0.177589	0.190728	0.136508	0.0930705	0.118213	0.108324	0.0871737	0.0869533	0.0857899	0.1122	2	young
MG__bri3	0.0305385	0.165604	0.154546	0.261209	0.0930705	0.227469	0.125612	0.0871737	0.103732	0.230934	0.125631
MG__rac3a	0.0751675	0.0659622	0.0202482	0.0314708	0.0316953	0	0.0731118	0	0.00893499	0.0291671	0.0288787
MG__nptx2a	0.0305385	0	0.0402161	0.0158212	0.0627093	0.118213	0.0551783	0.0442452	0.0266407	0.0291671	0.0431041
MG__iqck	0.0455688	0.0399381	0.136109	0.0622698	0.0524452	0	0.0731118	0.0871737	0.0614131	0.0291671	0.0711409
MG__clpp	0.174227	0.224557	0.208484	0.121963	0.161523	0.377249	0.0731118	0.0871737	0.0869533	0.153579	0.190971
MG__gprc5ba	0.254038	0.165604	0.17275	0.234414	0.280626	0.118213	0.209079	0.0871737	0.12854	0.268109	0.0288787
MG__proza	0.900281	0.881345	1.36113	1.27647	0.999689	1.18957	1.39916	1.26391	0.991161	1.21877	1.4747
MG__sox8b	0	0	0.0202482	0.0158212	0	0	0.0186282	0	0	0	0
MG__FP017215.1	0.0455688	0.0267479	0.117434	0.0774262	0.0106427	0.0603168	0.0551783	0.0871737	0.017815	0.0291671	0.0711409
MG__sox9b	0.174227	0.0399381	0.0202482	0.0314708	0	0.0603168	0.037019	0	0.017815	0	0
MG__prkar1aa	0.436151	0.497423	0.538326	0.559885	0.500431	0.32903	0.799719	0.391147	0.348628	0.328016	0.500278
MG__wipi1	0.469969	0.40869	0.436533	0.33873	0.469906	0.227469	0.461402	0.45809	0.383399	0.604815	0.48993
MG__zgc:86896	0.0897422	0.0659622	0.0202482	0.0469525	0.0524452	0	0.0731118	0	0.0354127	0.0577563	0.0288787
MG__slc16a6b	0.187839	0.0659622	0.117434	0.107269	0.208503	0.173875	0.591523	0.169379	0.160968	0.0577563	0.241193
MG__gna13b	0.366039	0.324958	0.243354	0.424203	0.298108	0.173875	0.192767	0.356473	0.29119	0.166763	0.2288
MG__rgs9a	0.797486	0.790616	0.606874	0.878165	0.817733	0.512932	0.652433	1.08486	0.463582	0.525159	0.0711409	3	young
MG__cog1	0.146612	0.201264	0.190728	0.0774262	0.142295	0	0.192767	0.0871737	0.184819	0.255824	0.0849576
MG__CR382337.3	0.174227	0.314141	0.343174	0.179284	0.262931	0.227469	0.256935	0.320945	0.223715	0.0718412	0.325082
MG__hlfa	1.71299	1.87077	1.95729	2.38495	1.90572	1.77972	2.31142	1.97361	2.06592	2.2657	1.63355
MG__BX004785.2	0	0	0	0	0	0	0	0	0	0	0
MG__zmp:0000001228	0.0751675	0.104139	0.154546	0.107269	0.0729009	0.227469	0.125612	0.128862	0.160968	0.0857899	0.138938
MG__JMJD8	0.060444	0.0530089	0.0793416	0.0314708	0.0930705	0	0.037019	0	0.0869533	0.0291671	0.0849576
MG__ifnphi3	0	0	0	0.0314708	0	0.118213	0	0	0	0	0
MG__CT573446.1	0	0	0	0	0	0.0603168	0	0	0.017815	0.0146573	0
MG__tspan10	0.0153501	0	0	0	0.0106427	0	0	0.0442452	0	0.0146573	0.0145116
MG__CT583642.1	0.0153501	0	0.0202482	0.0469525	0	0	0.037019	0	0.00893499	0	0
MG__CABZ01079251.1	0.0153501	0	0	0.0158212	0.0106427	0	0	0	0	0.0146573	0.0145116
MG__BX284638.2	1.5851	1.56341	1.35317	1.24326	1.3616	1.50379	1.01911	1.48868	1.07438	1.04404	1.22308	2	young
MG__mrc2	0.0751675	0.0134359	0.17275	0.0622698	0.112962	0.279143	0.142697	0.247151	0.103732	0.396767	0.925801	6	middle
MG__BX682556.1	0	0	0	0	0	0	0	0	0	0	0
MG__dhx58	0	0.0659622	0.117434	0.193265	0.103051	0.32903	0.0186282	0.208789	0.07849	0.0577563	0.190971
MG__BX005085.6	0	0.0134359	0	0.0158212	0.0106427	0	0	0	0	0.0291671	0
MG__srl	0.0455688	0.0267479	0.0202482	0.136508	0.0524452	0.0603168	0.0551783	0.28452	0.00893499	0	0.1122
MG__TMEM114	0	0	0.0202482	0	0	0	0	0	0	0	0
MG__BX901883.7	0	0	0	0.0158212	0.0106427	0	0	0	0.00893499	0.0291671	0
MG__CR394546.4	0	0	0	0	0	0	0	0	0	0	0.0145116
MG__pmm1	0.0153501	0.0399381	0.0202482	0.0158212	0.112962	0.173875	0	0.169379	0.103732	0.0435325	0.0145116
MG__CU571315.3	0	0	0	0	0.0106427	0	0	0	0	0	0
MG__BX324157.2	0.0455688	0.0399381	0.117434	0	0.0930705	0	0.037019	0.0442452	0.0527983	0.0435325	0.0431041
MG__plbd1	0.0751675	0.0659622	0.117434	0.121963	0.0524452	0.0603168	0.142697	0.0442452	0.168962	0.140274	0.178138	7	old
MG__tmem106c	0.160486	0.165604	0.208484	0.0622698	0.112962	0.173875	0.209079	0.28452	0.192683	0.153579	0.190971
MG__BX322795.1	0	0	0	0	0	0	0	0	0	0	0
MG__gpr139	0.0305385	0	0.0202482	0	0	0	0.037019	0	0.0441317	0	0.0288787
MG__im:6904045	0.0751675	0.0659622	0.0599115	0.092425	0.0930705	0	0.037019	0.0871737	0.07849	0.0718412	0.0711409
MG__BX649547.1	0	0	0	0	0	0	0	0	0	0	0
MG__CR926128.8	0	0	0	0	0	0	0	0	0	0	0
MG__AL935044.1	0	0	0	0	0	0	0	0	0	0	0
MG__BX005085.7	0.060444	0.0659622	0.0599115	0.092425	0.0106427	0.173875	0.108324	0.0442452	0.0354127	0.0435325	0.0711409
MG__zgc:123297	0	0	0	0	0	0	0	0	0.017815	0	0
MG__BX005442.3	0	0	0	0	0.0106427	0	0	0	0	0	0.0145116
MG__shfl	0	0.0134359	0.0402161	0.0158212	0	0	0	0.0442452	0.00893499	0	0.0431041
MG__zgc:172090	0	0	0	0	0	0	0	0	0	0	0
MG__BX321875.3	0.0153501	0	0.0202482	0	0	0.0603168	0.0186282	0.0871737	0	0.0146573	0.0288787
MG__CU062431.1	0	0	0	0	0	0	0	0	0	0	0
MG__dre-mir-365-2	0	0	0	0	0	0	0	0	0	0	0.0145116
MG__dre-mir-152	0	0	0	0	0	0	0	0	0	0	0
MG__CR394535.1	0.0153501	0	0.0202482	0.0158212	0.0316953	0	0.037019	0	0	0	0.0288787
MG__GRIN2B	0	0	0	0	0	0	0	0	0	0	0.0145116
MG__BX649502.1	0	0.0134359	0	0	0	0	0	0	0	0	0
MG__BX649557.1	0	0	0	0	0	0	0.0186282	0	0	0	0
MG__AL929520.3	0	0	0.0402161	0	0	0	0	0	0.0266407	0	0
MG__CU151886.1	0	0	0	0	0	0	0	0	0	0.0146573	0
MG__BX682556.2	0	0	0	0	0	0	0	0	0	0	0
MG__dre-mir-365-1	0	0	0	0	0	0	0	0	0	0	0
MG__CU210890.1	0	0	0	0	0	0	0	0	0	0	0
MG__tbl3	0.0305385	0.0659622	0.0402161	0.0469525	0.0729009	0.279143	0.0908251	0.0871737	0.0527983	0.113289	0.0849576
MG__BX537305.1	0	0	0	0	0	0	0	0	0	0.0146573	0
MG__dre-mir-10c	0	0	0	0	0	0	0	0	0	0	0
MG__CR926128.6	0	0	0	0	0	0	0	0	0	0	0
MG__BX784040.1	0	0	0	0	0	0	0	0	0	0	0
MG__BX322663.1	0	0	0	0	0	0	0	0	0	0	0
MG__CR790381.1	0	0	0	0	0	0	0	0	0	0	0
MG__CR589947.3	0	0	0	0	0	0	0	0	0.00893499	0	0
MG__DXO	0	0.0267479	0	0.0158212	0.0627093	0	0	0.0442452	0.017815	0.0146573	0.0145116
MG__foxj1a	0	0	0	0	0	0	0	0	0	0	0.0145116
MG__BX322663.3	0	0	0	0	0	0	0	0	0	0	0
MG__rnf213a	1.11499	1.26513	0.950722	1.47837	1.21745	1.90013	1.24948	1.53593	1.01353	1.41936	1.24786
MG__sstr2b	0	0	0	0	0	0	0	0	0	0	0
MG__FP236320.1	0	0	0	0	0	0	0	0	0	0	0
MG__ndel1b	0.469969	0.616663	0.747111	0.470862	0.671146	0.714066	0.362788	0.725972	0.883541	1.16065	0.84691
MG__gcgra	0.060444	0.813839	0.509967	1.26989	0.469906	0.32903	0.733603	0.725972	0.71905	0.62406	0.348181
MG__fn3krp	0.0751675	0.189475	0.0793416	0.0469525	0.112962	0.173875	0.125612	0.0871737	0.0699769	0.230934	0.25348
MG__BX005442.2	0	0	0	0	0	0	0	0	0	0.0146573	0
MG__CABZ01064402.1	0	0	0	0	0	0	0	0	0	0	0
MG__CR388062.3	0.0153501	0	0	0	0	0	0	0	0.00893499	0	0
MG__dre-mir-193b	0	0	0	0	0	0	0	0	0	0	0
MG__BX572621.1	0	0	0	0	0	0	0	0	0	0	0
MG__mettl23	0.0455688	0.0267479	0.0402161	0	0.0106427	0	0.0551783	0	0	0.0435325	0.0571906
MG__zp3e	0	0.0134359	0	0	0	0	0	0	0	0.0291671	0.0288787
MG__CR926128.10	0	0	0	0	0	0	0	0	0	0	0
MG__crebbpb	1.32667	1.19611	1.51888	1.37176	1.10276	1.01769	1.32626	1.30085	1.15307	1.43579	1.29617
MG__BX908804.1	0	0.0134359	0	0.0158212	0	0.0603168	0	0	0.017815	0	0.0145116
MG__unm-sa1506	0	0.0134359	0	0	0	0	0	0	0	0.0146573	0
MG__FP102786.1	0	0	0	0	0	0	0	0	0	0	0
MG__BX004816.2	0.0455688	0.0530089	0.0402161	0.0469525	0.0421076	0.279143	0.0186282	0.208789	0	0.0146573	0.0711409
MG__CABZ01050944.1	0.0751675	0.0399381	0	0.0314708	0.083021	0.227469	0.0186282	0.169379	0.0354127	0.0857899	0.301607
MG__dicp1.17	0	0	0	0	0	0	0	0	0	0	0
MG__cep112	0.329663	0.292261	0.509967	0.412298	0.298108	0.377249	0.419961	0.356473	0.410625	0.440846	0.40436
MG__CABZ01018956.1	0	0.0267479	0	0	0	0	0	0	0	0	0
MG__CR769786.1	0	0	0	0	0	0	0	0	0	0	0
MG__BX000529.1	0	0	0	0	0	0	0	0	0	0	0
MG__CR396582.3	0	0.0134359	0	0	0.0106427	0	0	0.0442452	0	0	0
MG__BX324157.1	0	0	0	0	0	0	0	0	0	0	0
MG__ier2a	0.0897422	0.0788003	0.294127	0.0622698	0.0524452	0.173875	0.0908251	0.208789	0.0266407	0	0.301607
MG__BX897685.1	0	0	0	0	0	0	0	0	0	0	0
MG__CR759836.1	0.0751675	0.0399381	0.0402161	0.0158212	0.0421076	0.118213	0.0731118	0	0.0441317	0.0146573	0.0145116
MG__ARHGAP44	1.95509	2.00462	1.9308	1.77648	1.91991	1.86674	1.29604	1.64051	2.12259	1.59544	1.5313
MG__CABZ01038524.1	0.0153501	0.116643	0.0985135	0.261209	0.189894	0.118213	0.0551783	0.0442452	0.208283	0.153579	0.0849576
MG__CR388047.1	0	0	0	0	0	0	0	0	0	0	0
MG__ppap2d	3.42411	3.08337	3.09789	3.29755	2.81595	2.81146	3.19965	2.5958	3.50856	3.382	2.92819
MG__CR792453.2	0	0	0	0	0	0	0	0	0	0	0
MG__CSDC2	0.0153501	0.104139	0.0793416	0	0.208503	0.279143	0	0.247151	0.00893499	0	0
MG__zgc:165518	0	0	0	0	0	0	0	0	0	0	0
MG__slc16a5b	0.0305385	0.0134359	0.0202482	0	0.0212074	0	0	0	0.0266407	0.0291671	0.0145116
MG__BX321875.4	0	0	0.0202482	0.0158212	0	0	0.037019	0	0.017815	0	0.0145116
MG__CU633748.1	0	0	0	0	0	0	0	0	0	0	0
MG__tnfsf18	0	0	0	0	0.0106427	0	0	0	0.017815	0	0
MG__BX322654.1	0	0	0	0	0	0	0	0	0	0	0
MG__NUP85	0	0.0399381	0.0202482	0.0158212	0.0212074	0	0	0.0442452	0	0.0146573	0.0145116
MG__PITPNC1	0	0.0267479	0	0	0.0106427	0	0	0	0	0	0
MG__adgrl1a	0.413157	0.24748	0.734911	0.31335	0.406847	0.469107	0.348133	0.698548	0.320195	0.255824	0.550934
MG__FO704858.1	0.0153501	0.0530089	0	0.0158212	0.0212074	0	0	0.0442452	0.017815	0	0.0431041
MG__soul5	0.132603	0.292261	0.190728	0.570637	0.911578	0.279143	0.31837	0.169379	0.921891	1.0932	0.277744
MG__BX005442.4	0	0	0	0	0	0.0603168	0	0	0	0	0
MG__BX005085.1	0	0.0134359	0	0.0158212	0	0	0	0	0	0	0.0145116
MG__znf1024	0.060444	0.0267479	0.0202482	0.0622698	0.0316953	0.0603168	0.0551783	0.128862	0.0699769	0.0291671	0.0711409
MG__CABZ01046997.1	0	0	0.0202482	0	0.0106427	0	0	0	0.00893499	0	0.0145116
MG__CR954963.2	0	0	0	0	0	0	0	0	0	0	0
MG__CR926128.14	0	0	0	0	0	0	0	0	0	0	0
MG__CR926128.12	0	0	0	0	0	0	0	0	0	0	0
MG__dnajb1a	0.469969	0.270044	0.421387	0.653879	0.245015	0.555465	0.44772	0.356473	0.390254	0.230934	0.40436
MG__BX649540.1	0.0455688	0.201264	0.243354	0.179284	0.217718	0.118213	0.159581	0.320945	0.184819	0.166763	0.0986432
MG__BX470259.1	0	0.0134359	0.0793416	0.0158212	0.0316953	0.0603168	0.0186282	0	0.0266407	0.0291671	0.0849576
MG__crb3a	0.0153501	0.0134359	0	0.0158212	0.0212074	0	0	0.0871737	0.0266407	0	0.0145116
MG__alyref	0.458784	0.398486	0.566137	0.527142	0.289394	0.596779	0.362788	0.45809	0.26159	0.292371	0.550934
MG__mir196b	0	0	0	0	0	0	0	0	0	0	0
MG__CABZ01058333.1	0.0153501	0.0134359	0	0	0.0316953	0	0	0.0442452	0.0354127	0	0.0431041
MG__baiap2l1b	0.060444	0.0788003	0.154546	0.0158212	0.083021	0.118213	0.0731118	0.208789	0.0354127	0.0435325	0.25348
MG__arhgdia	0.413157	0.398486	0.35916	0.326096	0.31538	0.32903	0.31837	0.208789	0.23137	0.218326	0.325082	2	young
MG__srebf1	0.638052	0.497423	0.538326	0.742122	0.552343	0.787274	0.676094	0.951816	0.463582	0.725551	0.674873
MG__syt17	0	0	0	0	0.0106427	0	0	0	0	0	0.0145116
MG__dre-mir-2195	0	0	0	0	0	0	0	0	0	0	0
MG__SMIM10	0.0455688	0.0659622	0.0402161	0.0774262	0.0316953	0.227469	0	0	0.00893499	0.099605	0.1122
MG__samd1a	0.118457	0.236064	0.117434	0.107269	0.0627093	0.173875	0.176269	0.208789	0.103732	0.126845	0.203692
MG__BX005085.4	0.201324	0.165604	0.154546	0.136508	0.103051	0.173875	0.159581	0.208789	0.0699769	0.179828	0.203692
MG__prkacaa	0.980681	0.859192	0.896985	0.78891	0.900176	1.01769	0.873209	1.06352	0.902843	0.877617	1.21682	8	old
MG__nbr1b	0.436151	0.581012	0.65946	0.643733	0.574032	0.423909	0.744835	0.320945	0.463582	0.575457	0.710961
MG__ENSDARG00000083950	0	0	0	0	0	0	0	0	0.00893499	0	0
MG__myadml2	0	0	0	0	0	0	0	0	0	0	0
MG__bahcc1a	1.83479	1.66055	1.61521	1.81768	1.34907	1.54659	1.64677	1.5046	1.95008	1.73031	1.62884
MG__zgc:92161	0	0.0134359	0.0202482	0.107269	0.0106427	0	0.0551783	0.0442452	0.0527983	0.0435325	0.0145116
MG__AL772362.1	0	0	0	0	0	0	0	0	0	0	0
MG__zgc:113030	0.0153501	0.0267479	0	0	0.0316953	0.0603168	0	0.0442452	0	0.0146573	0.0145116
MG__BX510335.1	0	0	0	0	0	0	0	0	0	0	0
MG__BX539325.1	0	0	0	0	0	0	0	0	0	0	0
MG__CABZ01079818.1	0.060444	0.104139	0.208484	0.165166	0.189894	0.227469	0.0908251	0.490432	0.120318	0.0857899	0.426233	8	old
MG__CR926128.7	0	0	0	0	0	0	0	0	0	0	0
MG__BX005369.1	0	0	0	0	0	0	0	0	0	0	0
MG__prpsap1	0.104171	0.0915252	0.0793416	0.0469525	0.0316953	0.118213	0.108324	0	0.0614131	0.0718412	0.0711409
MG__LO017965.1	0.060444	0.0134359	0	0.0469525	0.0212074	0	0	0	0.0266407	0.0577563	0.0145116
MG__CT583658.1	0	0	0	0	0	0	0	0	0	0	0
MG__FP102888.3	0	0	0	0.0158212	0	0.0603168	0	0	0	0	0.0431041
MG__lat	0.0153501	0.0915252	0.0402161	0.0314708	0.0627093	0.118213	0	0.0442452	0.017815	0.0291671	0.0431041
MG__art4	0.0153501	0	0	0	0	0	0	0	0	0	0
MG__BX511080.1	0	0	0	0	0	0	0	0	0	0	0
MG__CR847850.1	0	0	0	0	0	0	0	0	0	0	0
MG__CR388062.1	0.0153501	0	0	0.0158212	0.0212074	0	0	0	0	0.0146573	0.0431041	8	old
MG__cdr2l	0.132603	0.141331	0.117434	0.0622698	0.112962	0.0603168	0.0551783	0.0871737	0.0614131	0.0857899	0.0711409	1	young
MG__CR396582.1	0	0	0	0	0	0	0	0	0	0	0
MG__jmjd6	0.146612	0.0788003	0.136109	0.136508	0.151941	0.0603168	0.209079	0.0871737	0.0699769	0.0718412	0.125631
MG__camsap3	1.33892	1.57705	1.69295	1.46114	1.38632	1.50379	1.54121	1.40632	1.9431	1.94448	2.06504	5	middle
MG__CR392006.1	0	0	0	0	0	0	0	0	0	0	0
MG__zgc:153426	0.556457	0.710391	0.451522	0.38819	0.545041	0.118213	0.176269	0.425007	0.144845	0.304351	0.125631	2	young
MG__BX000701.1	0.060444	0.0659622	0.0202482	0.0314708	0.0524452	0	0.0551783	0	0.00893499	0.0146573	0.0571906
MG__CR926128.13	0	0	0	0	0	0	0	0	0	0	0
MG__FP236454.1	0	0	0	0	0	0	0	0	0	0	0
MG__trap1	0.187839	0.24748	0.226024	0.165166	0.199229	0.32903	0.176269	0.0442452	0.144845	0.126845	0.125631
MG__zmp:0000001003	0	0.0134359	0.0402161	0.0158212	0.0421076	0	0	0	0	0.0435325	0.0145116
MG__zgc:165453	0	0	0	0	0	0	0.0186282	0	0	0	0
MG__CR391944.1	0.0153501	0	0.0402161	0.0158212	0	0	0	0	0	0	0
MG__CU138547.1	0	0	0	0	0	0	0	0	0.00893499	0.0435325	0.0145116
MG__s1pr2	0.0455688	0.0530089	0.0402161	0.0469525	0.0106427	0	0.0186282	0.128862	0.0614131	0.099605	0.0288787
MG__trim35-12	0.0305385	0.0134359	0	0.0158212	0.0106427	0	0	0	0	0	0
MG__BX248239.1	0	0	0	0	0	0	0	0	0	0	0
MG__CR392029.1	0	0	0	0	0	0	0	0	0	0	0
MG__CABZ01053748.1	0	0	0	0	0	0	0	0	0	0	0
MG__FO904885.2	0	0	0	0	0	0	0	0	0	0	0
MG__BX649559.2	0	0	0	0	0	0	0.0186282	0	0	0	0
MG__BX649356.1	0	0	0	0	0	0	0	0	0	0	0
MG__BX323882.1	0	0.0134359	0	0.0158212	0	0	0	0	0	0.0146573	0
MG__CR847568.1	0	0	0	0	0	0	0	0	0	0	0
MG__CABZ01019904.1	0	0	0.0402161	0.0158212	0.0106427	0	0	0.0871737	0.00893499	0	0.0145116
MG__zgc:163083	0	0	0	0	0	0	0	0	0	0	0
MG__KDELR3	0	0	0	0	0	0	0	0	0.00893499	0	0
MG__BX571715.1	1.09346	0.710391	1.03274	0.834228	0.664422	0.955524	0.962508	0.553019	0.686006	1.43034	1.55631	6	middle
MG__znf750	0	0.0267479	0	0.0158212	0	0	0.0186282	0	0.00893499	0	0.0145116
MG__gipc1	0.160486	0.141331	0.0402161	0.107269	0.112962	0.118213	0.176269	0.169379	0.0614131	0.126845	0.1122
MG__CT583642.2	0	0	0	0	0	0	0	0	0	0	0
MG__zgc:173517	0	0	0	0.0158212	0.0106427	0	0.0186282	0	0.0441317	0.0291671	0.0431041	5	middle
MG__CT573476.1	0.0897422	0.104139	0.0599115	0.0774262	0.0212074	0	0.0908251	0	0.0614131	0.0435325	0.0849576
MG__asf1ba	0.0305385	0	0	0	0	0	0	0	0.00893499	0	0
MG__BX004869.1	0	0.0134359	0	0	0	0	0	0	0	0	0
MG__GID4	0.0153501	0.0659622	0.0402161	0.0469525	0.0106427	0	0.0186282	0.0442452	0.017815	0.0435325	0.0145116
MG__BX511132.2	0.0305385	0	0	0	0.0106427	0	0	0	0	0	0.0145116
MG__nptx1l	0.146612	0.367431	0.226024	0.375983	0.374253	0.636944	0.287979	0.356473	0.23137	0.218326	0.580495
MG__CR926128.3	0	0	0	0	0	0	0	0	0	0	0
MG__zgc:123284	0.0153501	0	0.0202482	0	0	0	0	0	0.017815	0	0
MG__dre-mir-199-3	0	0	0	0	0	0	0	0	0	0	0
MG__b4galnt2.1	0	0	0	0	0	0	0	0	0.00893499	0	0
MG__CABZ01064671.1	0	0	0	0	0.0106427	0	0	0	0	0	0
MG__MGAT5B	0.0153501	0.0267479	0.0402161	0	0.0421076	0	0.0551783	0.0442452	0	0.0577563	0
MG__gucy2c	0.0153501	0	0.0202482	0	0.0106427	0	0.0186282	0.0442452	0.017815	0.0146573	0.0145116
MG__CU571328.1	0	0	0	0	0	0	0	0	0	0	0
MG__zgc:174624	0.0305385	0.0915252	0.0402161	0.0622698	0.0524452	0.0603168	0.0908251	0.0442452	0.0354127	0.0435325	0.0431041
MG__BX649356.3	0	0	0	0	0	0	0	0	0	0	0
MG__CR388062.2	0	0	0.0202482	0.0158212	0	0.118213	0	0.0442452	0.00893499	0.0146573	0.0288787
MG__tecra	0	0.0134359	0	0	0	0	0	0.0442452	0.00893499	0	0
MG__BX890565.1	0	0	0	0	0	0	0	0	0	0	0
MG__BX510989.3	0	0	0	0	0	0	0	0	0	0	0
MG__pick1	0.118457	0.0399381	0.136109	0.207112	0.199229	0.279143	0.0551783	0.208789	0.21602	0.166763	0.152123
MG__CR388062.4	0.0153501	0.0267479	0.0402161	0.0314708	0.0212074	0	0	0	0	0	0.0288787	2	young
MG__BX769173.2	0	0	0	0	0	0	0	0	0.00893499	0.0146573	0
MG__CU693479.1	0.0153501	0	0	0	0.0106427	0.0603168	0	0	0	0	0
MG__noxo1a	0	0	0.0202482	0	0.0212074	0.0603168	0.0186282	0.0442452	0.00893499	0.0146573	0.0145116
MG__pctp	0.241039	0.281195	0.294127	0.31335	0.340906	0.32903	0.377295	0.208789	0.327356	0.316232	0.336678	9	old
MG__AL928657.2	0	0.0267479	0.0202482	0.0314708	0.0106427	0	0	0	0.0354127	0.0146573	0.0288787
MG__si:ch73-167f10.1	0	0	0	0	0	0	0	0	0	0	0
MG__ENSDARG00000080745	0	0.0134359	0	0	0	0	0	0	0.00893499	0	0.0145116
MG__TMEM235	0.0897422	0.116643	0.0793416	0.0774262	0.0627093	0.227469	0.176269	0.169379	0.0614131	0.0291671	0.152123
MG__nfil3-6	0.587598	1.71912	0.918721	0.834228	1.64386	1.0478	0.75598	1.2825	1.31312	0.230934	0
MG__AL928740.1	0	0	0	0	0	0	0	0	0	0	0
MG__ELFN2	0.0305385	0.0134359	0	0.0158212	0.0316953	0	0	0.0442452	0.00893499	0	0.0288787
MG__LO018551.1	0	0.0134359	0	0	0	0	0	0	0.00893499	0	0
MG__fthl29	0	0	0	0	0	0	0	0	0	0	0.0288787
MG__cfap70	0.0305385	0	0	0.0314708	0.0316953	0	0.0186282	0.0442452	0.00893499	0.0718412	0.0431041
MG__BX324110.1	0.201324	0.189475	0.117434	0.179284	0.171042	0.0603168	0.125612	0.247151	0.283847	0.0857899	0.190971
MG__BX901973.1	0.060444	0.177589	0.243354	0.179284	0.151941	0	0.176269	0.169379	0.120318	0.099605	0.203692
MG__BX005085.5	0.0305385	0.0134359	0	0.0469525	0.0106427	0	0.0186282	0.0442452	0.0354127	0.0291671	0
MG__CR589947.2	0	0	0	0	0	0	0	0	0	0	0.0145116
MG__zgc:165583	0	0	0.0599115	0.0158212	0.0212074	0.0603168	0	0	0	0.0718412	0.0431041
MG__trip10a	0.743205	0.607833	0.961233	0.591902	0.650879	0.923407	1.25734	0.928399	0.663548	1.19966	1.22308
MG__mfsd11	0.0305385	0	0.0402161	0.0469525	0.0212074	0	0.0186282	0	0.017815	0.0146573	0.0145116
MG__CR751227.3	0	0	0	0	0	0	0	0	0	0	0
MG__CR382337.1	0	0	0	0.0158212	0	0	0	0	0.00893499	0	0.0145116
MG__zmp:0000000997	0	0	0	0	0	0	0	0	0	0	0
MG__CT573704.1	0	0	0	0	0	0	0	0	0	0	0
MG__LO018550.1	0	0	0	0	0	0	0	0	0	0	0
MG__si:dkey-56d12.4	0	0	0	0	0.0212074	0	0	0	0	0	0
MG__BX901883.1	0.0153501	0	0.0202482	0.0158212	0	0	0	0.0442452	0	0.0146573	0
MG__CR339059.1	0	0.0134359	0	0	0	0	0	0	0.00893499	0	0
MG__CT573476.2	0	0	0	0	0	0	0	0	0	0	0
MG__cdc42ep1b	0.0153501	0	0.0402161	0.0622698	0.0524452	0.118213	0.0186282	0.0871737	0.017815	0.0146573	0.0986432
MG__dicp1.3-4	0.0305385	0.0134359	0	0	0.0212074	0	0.0551783	0.128862	0.00893499	0	0.0145116
MG__qtrt1	0.0897422	0.0267479	0.0599115	0.121963	0.0930705	0	0.0551783	0.0442452	0.0953672	0.113289	0.0986432
MG__apnl	0	0.0134359	0	0	0	0	0	0.0442452	0.00893499	0.0146573	0.0145116
MG__CABZ01044156.1	0	0	0	0	0	0	0	0	0	0.0146573	0
MG__BX322663.2	0	0	0	0	0	0	0	0	0	0	0
MG__BX470259.2	0.26692	0.212957	0.17275	0.165166	0.280626	0	0.209079	0.208789	0.192683	0.362801	0.289725
MG__BX649434.3	0.104171	0.0267479	0	0	0.0212074	0.0603168	0.037019	0	0.00893499	0.0435325	0.0711409
MG__FP016018.4	0	0	0	0	0	0	0	0	0	0	0
MG__CR926128.4	0	0	0	0	0	0	0	0	0	0	0
MG__CR926128.2	0	0	0	0	0	0	0	0	0	0	0
MG__FQ311920.1	0	0	0	0	0	0	0	0	0	0	0
MG__ubald2	0.104171	0.201264	0.260477	0.234414	0.245015	0.173875	0.225208	0.0442452	0.112049	0.255824	0.2288
MG__dre-mir-27c	0	0	0	0	0.0106427	0	0	0	0	0	0
MG__CR388047.2	0	0	0	0	0	0	0	0	0	0	0
MG__BX649515.1	0	0	0	0	0	0	0	0	0	0	0
MG__CR382337.2	0	0	0	0	0	0	0	0	0	0.0291671	0.0431041
MG__usp31	0.545925	0.62544	0.606874	0.447721	0.446581	0.377249	0.377295	0.425007	0.476523	0.53536	0.68398	10	old
MG__CR792453.3	0	0	0	0	0	0	0	0	0	0	0
MG__anks4b	1.05684	1.09231	1.02274	1.07977	1.18022	0.636944	1.00983	0.725972	1.06585	1.35747	0.580495
MG__CU570684.1	0	0.0134359	0	0	0.0106427	0	0	0	0	0	0
MG__BX511096.1	0	0	0	0	0	0	0	0	0	0	0
MG__tmub2	0.227922	0.346351	0.136109	0.107269	0.226875	0.173875	0.303254	0.247151	0.136716	0.280291	0.2288
MG__BX000701.2	0	0	0	0	0.0106427	0	0.0186282	0	0.017815	0.0146573	0
MG__nacc1a	0.341891	0.258806	0.17275	0.179284	0.0930705	0	0.176269	0.0871737	0.246559	0.153579	0.138938
MG__tmed1a	0	0	0	0	0	0	0	0	0	0.0146573	0.0145116
MG__CABZ01038521.1	0.254038	0.0530089	0.310662	0.121963	0.122806	0.279143	0.125612	0.247151	0.208283	0.0577563	0.40436
MG__si:ch211-207b24.4	0	0	0	0.0314708	0.0212074	0	0	0	0	0	0.0145116
MG__BX908804.3	0	0	0	0	0	0	0	0	0	0	0
MG__CU571382.4	0	0	0	0	0	0	0	0	0	0	0
MG__BX511021.1	0	0	0	0	0	0	0	0	0	0	0
MG__dre-mir-23a-2	0	0	0	0	0	0	0	0	0	0	0
MG__ENSDARG00000115268	0	0	0	0	0	0	0	0	0	0	1.03659	8	old
MG__notum1a	0.0153501	0	0	0	0.0212074	0	0	0	0.00893499	0	0.0849576	8	old
MG__tsen54	0.329663	0.258806	0.466357	0.220828	0.280626	0.423909	0.44772	0.247151	0.246559	0.545489	0.265663
MG__BX284638.1	0	0.0134359	0	0	0	0	0	0	0.017815	0	0
MG__CR352263.1	0	0	0	0	0	0	0	0	0	0	0
MG__AL954138.1	0	0	0	0	0	0	0	0	0	0	0
MG__FP016144.1	0	0	0	0	0	0	0	0	0	0	0
MG__CU394254.1	0	0	0	0	0	0	0	0	0	0	0
MG__CR847534.1	0	0	0	0	0	0	0	0	0	0	0
MG__AL953907.2	0	0	0	0	0	0	0	0	0.017815	0	0.0145116
MG__AL954150.1	0	0	0	0	0	0	0	0	0	0	0
MG__zgc:77748	0	0	0	0	0	0	0	0	0	0	0
MG__metrnla	1.10785	0.702117	0.907894	0.779673	0.566839	0.555465	0.75598	0.45809	0.680424	0.836959	1.12618	10	old
MG__BX908804.2	0	0	0	0.0158212	0	0	0.0186282	0.0871737	0.00893499	0	0
MG__CABZ01087224.1	0.715278	0.616663	0.794906	0.693766	0.602452	0.555465	0.710874	0.855776	0.640735	0.440846	0.674873
MG__dre-mir-181c	0.0153501	0	0	0	0	0	0	0	0.00893499	0	0
MG__sco1	0.118457	0.116643	0.208484	0.0774262	0.112962	0.0603168	0.0186282	0.128862	0.0354127	0.113289	0.125631
MG__FO744883.1	0	0	0	0	0	0	0	0	0	0	0
MG__CR396582.2	0	0.0134359	0	0	0	0	0	0	0	0	0
MG__BX539325.3	0	0	0	0	0	0	0	0	0	0	0
MG__AL935044.2	0	0	0	0	0	0	0	0.0442452	0.00893499	0	0
MG__CR926128.5	0	0	0	0	0	0	0	0	0	0	0
MG__FP326649.1	0.174227	0.12904	0.226024	0.261209	0.235974	0.227469	0.348133	0.356473	0.29119	0.192775	0.165189	9	old
MG__plppr2a	0.0305385	0.0788003	0.0793416	0.0469525	0.0421076	0.118213	0.0186282	0.0442452	0.0354127	0.0146573	0.0711409
MG__CR589947.1	0	0.0134359	0	0.0158212	0.0106427	0.0603168	0	0	0	0	0.0711409
MG__kdelr3	0.118457	0.0788003	0.208484	0.0774262	0.122806	0.118213	0.209079	0.128862	0.0869533	0.099605	0.277744
MG__CABZ01038494.1	0.413157	0.506953	0.226024	0.412298	0.332447	0.423909	0.514867	0.425007	0.390254	0.418975	0.393298
MG__CR926128.9	0	0	0	0	0	0	0	0	0	0	0
MG__GAA	0.0153501	0.0399381	0	0.0158212	0.0316953	0.0603168	0.037019	0.0871737	0.017815	0.0146573	0.0571906
MG__il4r.2	0	0.0659622	0.0793416	0.0158212	0.151941	0	0.108324	0	0.0699769	0.0857899	0.0431041
MG__FQ311879.1	0	0	0	0	0.0106427	0	0	0	0.017815	0.0291671	0
MG__tbcd	0.686801	0.806139	0.829741	0.86075	0.780905	0.923407	1.00049	0.805247	1.00909	0.885613	0.956188	9	old
MG__CR933791.2	0.132603	0.0659622	0.0402161	0.0469525	0.083021	0.173875	0.0731118	0.0442452	0.144845	0.0146573	0.190971
MG__xylt2	0	0	0	0.0314708	0.0316953	0	0.0186282	0	0	0.0718412	0
MG__CR788308.1	0	0	0	0	0	0	0	0	0.00893499	0	0
MG__CT573704.2	0	0	0	0	0	0	0	0	0	0	0
MG__FP243381.1	0	0	0	0	0	0	0	0	0	0	0
MG__CR926128.1	0	0	0	0	0	0	0	0	0	0	0
MG__mhc1zfa	0	0.0134359	0	0	0	0.0603168	0	0.0442452	0	0	0.0288787
MG__BX005421.2	0	0	0.0402161	0.0158212	0	0.0603168	0.0186282	0.128862	0.00893499	0	0.0145116
MG__tfap4	0.187839	0.236064	0.208484	0.400294	0.280626	0.0603168	0.461402	0.208789	0.246559	0.304351	0.277744
MG__tnfsf14	0	0	0	0	0.0106427	0	0	0	0.017815	0	0.0145116
MG__BX005442.1	0	0	0	0	0	0	0	0	0	0	0
MG__mmd	0.254038	0.292261	0.343174	0.482295	0.414882	0.173875	0.256935	0.28452	0.246559	0.292371	0.277744
MG__CR388047.3	0.0751675	0.0399381	0.117434	0.0469525	0.0421076	0	0.037019	0.0871737	0.0699769	0.0718412	0.0571906
MG__fthl30	0.0153501	0	0	0	0	0	0	0	0	0	0
MG__pde6ga	0.436151	1.29294	0.65946	0.807208	1.17077	1.18957	0.687781	1.226	0.599923	0.462391	1.60507
MG__zmp:0000000912	0	0.116643	0.0202482	0	0.083021	0.118213	0	0.247151	0.0699769	0.0718412	0.178138
MG__mgrn1b	0.304892	0.324958	0.343174	0.400294	0.289394	0.279143	0.348133	0.391147	0.327356	0.671079	0.437046
MG__CABZ01117706.1	0	0	0	0	0	0	0	0	0.00893499	0	0
MG__zgc:171426	0	0	0	0	0	0	0	0	0	0	0
MG__ccnf	0.0305385	0	0.0402161	0.150908	0.0106427	0	0.0186282	0.0871737	0.0614131	0.0857899	0.0571906
MG__BX321875.2	0	0	0	0	0.0106427	0	0	0	0	0	0.0288787
MG__BX769173.3	0	0.0134359	0	0	0	0	0	0	0	0	0
MG__clec19a	0.0153501	0.0267479	0	0	0.0106427	0	0	0	0.00893499	0.0435325	0
MG__BX569789.1	0	0	0	0	0	0	0	0	0	0	0
MG__CR790377.1	0	0	0	0	0.0106427	0	0	0	0	0	0
MG__CABZ01040998.1	0	0	0	0	0.0106427	0	0	0	0	0	0
MG__drc3	0	0.0134359	0	0	0.0106427	0.118213	0.0186282	0.0442452	0.00893499	0.0291671	0.0288787
MG__dnm2a	1.63066	1.45435	1.45337	1.3532	1.40661	1.48191	1.50863	1.43983	1.67772	1.53572	1.42668
MG__si:ch211-163m16.7	0.0455688	0.0530089	0	0.0622698	0.0524452	0.0603168	0.0186282	0	0.0266407	0.0577563	0.0986432
MG__CU151886.2	0	0	0	0	0	0	0	0	0	0	0
MG__fscn2a	0.0751675	0.12904	0.0402161	0.0774262	0.0729009	0.0603168	0.108324	0.169379	0.0699769	0.0291671	0.277744	8	old
MG__fam20ca	0.060444	0.177589	0.154546	0.0774262	0.122806	0.0603168	0.176269	0.45809	0.160968	0.0718412	0.138938
MG__BX769173.1	0	0	0	0	0	0	0.0186282	0	0	0	0
MG__pkn1b	0.0305385	0.0134359	0.0202482	0.0314708	0.0627093	0	0.142697	0.0871737	0.0614131	0.0577563	0.0571906
MG__slc25a38a	0	0	0.0202482	0.0158212	0	0	0	0	0	0	0
MG__BX004816.1	0	0	0	0.0158212	0	0	0	0	0	0	0
MG__rasd4	0.0751675	0.165604	0.0793416	0.0314708	0.103051	0.118213	0.0731118	0.0442452	0.0527983	0.0718412	0.138938
MG__unm-sa1261	0.900281	0.959781	0.40608	0.798088	1.50021	0.67602	0.640455	0.490432	1.77782	0.351299	0.370916
MG__srsf2b	0.254038	0.165604	0.190728	0.121963	0.180499	0.118213	0.125612	0.28452	0.12854	0.255824	0.265663	10	old
MG__CU459155.1	0.0751675	0.0267479	0.0202482	0.0158212	0.0316953	0	0.0186282	0.0442452	0.00893499	0.0146573	0.0571906	10	old
MG__BX470259.3	0	0.0267479	0	0	0	0.0603168	0	0	0	0.0146573	0.0288787
MG__CR392045.1	0.0153501	0.0530089	0.0202482	0.0158212	0.0106427	0	0.0731118	0.0442452	0.0699769	0.0291671	0.0288787
MG__mcrip1	0.132603	0.177589	0.117434	0.121963	0.132583	0.118213	0.0186282	0.0442452	0.0869533	0.0857899	0.152123
MG__CABZ01087514.1	0.0751675	0.0915252	0.0202482	0	0.0524452	0.173875	0.037019	0	0.0869533	0.0435325	0.0431041
MG__FP340265.1	0	0	0	0	0	0	0	0	0	0	0
MG__FP016018.1	0	0	0	0	0	0	0	0	0	0	0
MG__dre-mir-193a-1	0	0	0	0	0	0	0	0	0.00893499	0	0
MG__CR385066.1	0	0	0	0	0	0	0	0	0	0	0
MG__amdhd2	0.104171	0.104139	0.226024	0.092425	0.142295	0.0603168	0.125612	0.208789	0.07849	0.205607	0.277744
MG__FP236551.1	0	0	0.0202482	0	0.0106427	0.0603168	0	0.0442452	0.0266407	0	0
MG__dsn1	0.0153501	0.0134359	0.0202482	0.0469525	0	0	0.0186282	0	0.00893499	0.0146573	0.0431041
MG__TOM1L2	0.389791	0.478171	0.495577	0.33873	0.374253	0.173875	0.31837	0.320945	0.348628	0.316232	0.458433
MG__FP340292.1	0	0	0	0	0	0	0	0	0	0	0
MG__BX005299.1	0	0	0	0	0	0	0	0	0	0	0
MG__zgc:112146	0	0.0134359	0	0	0	0	0	0	0	0	0
MG__BX005085.2	0.0305385	0.0134359	0.0202482	0.0314708	0	0.0603168	0	0.0442452	0	0.0146573	0.0145116
MG__LO018532.1	0	0	0	0	0	0	0	0	0	0	0
MG__BX908797.1	0.060444	0.0399381	0.208484	0.121963	0.217718	0.118213	0.287979	0.0871737	0.0699769	0.179828	0.301607
MG__zgc:101806	0.060444	0.0530089	0.0202482	0.0622698	0.0212074	0	0.037019	0	0.017815	0.0291671	0	3	young
MG__rai1	0.401521	0.718617	0.524216	0.78891	0.677839	0.82253	0.676094	0.698548	0.868892	0.555547	0.902583
MG__BX901883.6	0	0	0	0	0	0	0	0	0	0	0
MG__fthl28	0	0.0134359	0.0202482	0	0	0	0	0	0.0266407	0	0.0145116
MG__CU459159.1	0	0	0	0	0	0	0	0	0	0	0
MG__BX004816.3	0	0	0	0	0	0	0	0	0	0	0
MG__FO904885.1	0	0	0	0	0	0	0	0	0	0	0
MG__BX470190.1	0	0	0	0	0	0	0	0	0	0	0
MG__si:dkey-217f16.1	0	0	0.0202482	0	0	0	0	0	0	0	0.0145116
MG__CU571315.1	0	0	0.0402161	0	0	0.0603168	0.0186282	0	0	0	0.125631	8	old
MG__BX571960.1	0	0	0	0	0	0	0	0	0	0	0
MG__itgb3a	0	0	0	0	0	0.0603168	0	0	0	0	0
MG__FO907110.1	0	0	0	0	0	0	0	0	0	0	0
MG__CU571315.2	0	0	0	0	0.0106427	0	0	0	0	0	0
MG__AL954361.1	0.146612	0.0915252	0.117434	0.287515	0.083021	0.173875	0.176269	0.128862	0.07849	0	0.0849576
MG__BX005369.2	0	0	0	0	0	0	0	0	0	0	0
MG__ubald1b	0.104171	0.0530089	0.17275	0.0774262	0.0106427	0.118213	0.192767	0.128862	0.0953672	0.0718412	0.165189
MG__CABZ01046996.1	0	0	0.0202482	0	0.0106427	0	0	0	0.00893499	0	0
MG__pecam1	0	0.0399381	0	0	0.0212074	0	0	0.0442452	0.00893499	0.0146573	0
MG__CR388224.1	0	0	0	0	0	0	0	0	0	0	0
MG__CR926128.11	0	0	0	0	0	0	0	0	0	0	0
MG__dre-mir-338-3	0	0	0	0	0	0	0	0	0	0	0
MG__BX569789.2	0	0	0	0	0	0	0	0	0	0	0
MG__atxn7l3	0.146612	0.258806	0.136109	0.287515	0.151941	0.423909	0.391657	0.208789	0.176913	0.362801	0.125631
MG__slc25a19	0.0897422	0.0659622	0.0599115	0.0622698	0.0729009	0	0.0908251	0.0442452	0.0266407	0.0857899	0.125631
MG__BX005085.3	0.458784	0.270044	0.40608	0.43601	0.349315	0.173875	0.348133	0.247151	0.327356	0.351299	0.336678
MG__zmp:0000001048	0.0305385	0.0659622	0.0599115	0	0.0421076	0.0603168	0.037019	0.0442452	0.0527983	0.0577563	0.138938	8	old
MG__CABZ01079183.1	0	0	0	0	0	0	0	0	0	0	0
MG__CR847514.1	0	0	0	0	0	0	0	0	0	0	0
MG__si:ch73-366l1.5	0.060444	0.189475	0.436533	0.107269	0.245015	0.118213	0.108324	0.779303	0.0699769	0.113289	0.871034	8	old
MG__atp5pd	1.21144	1.32023	1.56785	0.986509	1.10773	1.54659	0.810449	1.08486	0.729899	1.14741	1.38261
MG__BX537310.1	0	0	0	0	0	0	0	0	0	0	0
MG__mcoln1b	0.26692	0.12904	0.226024	0.150908	0.235974	0.0603168	0.142697	0.128862	0.254094	0.218326	0.216301
MG__hs3st3b1a	0.0897422	0.0134359	0.243354	0.0622698	0.0930705	0.279143	0.0186282	0.391147	0.017815	0.0291671	0.216301
MG__si:ch211-110e21.4	0	0	0	0	0	0	0	0	0	0	0
MG__CABZ01089980.1	0.0305385	0	0.0202482	0	0.0106427	0	0.0551783	0	0	0	0.0145116
MG__FP102809.1	0	0	0	0	0.0106427	0	0	0	0	0	0
MG__CR394546.5	0	0	0	0	0	0	0	0	0	0	0
MG__CABZ01034851.1	0.0305385	0.0267479	0	0	0.0106427	0	0	0	0	0.0291671	0.0145116
MG__CABZ01064405.1	0	0	0	0	0	0	0	0	0	0	0
MG__CABZ01064408.1	0	0	0	0	0	0	0	0	0.00893499	0	0
MG__BX927317.3	0.0153501	0.0267479	0.0599115	0.0622698	0.0316953	0.227469	0.0731118	0.0871737	0.144845	0.0577563	0.138938
MG__FO904885.3	0	0	0	0	0	0	0	0	0	0	0
MG__CR339059.3	0.0305385	0.0399381	0.0202482	0.0158212	0.0106427	0	0.0186282	0.0871737	0.0266407	0	0.0431041
MG__CR339059.4	0	0	0	0	0.0421076	0.0603168	0.0186282	0	0.017815	0	0.0288787
MG__LO018183.1	0.060444	0.0267479	0.0793416	0.0774262	0.0524452	0.0603168	0.037019	0.0442452	0.0953672	0.0577563	0.0711409
MG__AL954138.2	0.0153501	0.0267479	0	0.0469525	0.0106427	0	0.0186282	0.0442452	0.00893499	0	0.0288787
MG__CU151886.3	0	0	0	0.0314708	0.0106427	0.0603168	0.0186282	0.0442452	0	0.0146573	0
MG__CR855865.1	0.0751675	0	0	0.0158212	0	0	0	0	0.00893499	0	0
MG__BX908803.3	0	0.0134359	0	0	0	0	0	0	0	0	0
MG__BX908803.2	0	0	0	0	0	0.0603168	0	0.0442452	0.00893499	0	0
MG__BX649558.1	0	0.0134359	0	0	0	0	0	0	0	0	0
MG__BX511021.3	0	0	0	0	0.0106427	0	0	0	0	0	0
MG__BX511021.4	0	0	0	0	0.0106427	0.0603168	0	0.169379	0.00893499	0	0
MG__BX537310.2	0.160486	0.634164	0.929467	0.412298	0.905888	1.1623	1.27295	1.24508	1.12868	1.68979	1.38261	5	middle
MG__BX323991.1	0	0	0	0	0	0	0	0	0	0	0.0145116
MG__BX537276.1	0	0.0134359	0	0.0158212	0	0	0	0	0	0	0
MG__CU019632.1	0	0	0	0	0.0106427	0	0.0186282	0	0	0	0.0288787
MG__CABZ01038493.1	0.0153501	0	0.0202482	0.207112	0.30677	0	0	0	0.192683	0	0.0431041
MG__AL772300.2	0	0.0134359	0.0402161	0	0.0421076	0	0	0	0.017815	0.0435325	0
MG__CABZ01044154.1	0	0.0134359	0	0	0	0	0	0	0	0	0
MG__CABZ01068050.1	0	0	0	0	0	0	0	0	0	0.0146573	0
MG__fgd5b	0.0153501	0	0	0.0158212	0.0106427	0	0	0	0.00893499	0.0291671	0
MG__si:ch73-185c24.2	0	0	0	0	0	0	0	0	0	0	0
MG__tbx19	0.0305385	0	0.0202482	0.0314708	0	0	0.0186282	0.0442452	0.0266407	0	0
MG__zc3h10	0.227922	0.177589	0.294127	0.247873	0.208503	0.227469	0.287979	0.0442452	0.246559	0.205607	0.152123
MG__ankrd33ab	0.201324	0.303242	0.136109	0.76102	0.161523	0	0.192767	0.208789	0.07849	0.0435325	0
MG__nomo	0.469969	0.487829	0.436533	0.326096	0.469906	0.512932	0.44772	0.391147	0.489349	0.565536	0.69303	6	middle
MG__dmrt2b	0	0	0	0	0	0	0	0	0	0	0
MG__ptger3	0.0153501	0	0.0202482	0.0158212	0	0	0.037019	0	0.017815	0	0.0431041
MG__lrp8	1.28927	2.17571	1.78458	1.55075	2.09763	2.21072	1.48873	1.62603	1.85418	1.9483	2.3546
MG__BX324166.1	0	0	0	0	0	0	0	0	0.00893499	0	0
MG__si:dkey-34m19.3	0.174227	0.0788003	0.136109	0.193265	0.083021	0.227469	0.225208	0.0442452	0.192683	0.0718412	0.0849576
MG__CR925723.1	0	0	0	0	0	0	0	0	0	0	0
MG__CR925723.3	0	0	0	0	0	0	0	0	0	0	0
MG__si:ch211-188c18.1	0	0	0	0	0	0	0	0	0	0	0
MG__prkcda	0.0153501	0.0530089	0.0202482	0	0	0.227469	0.037019	0.128862	0.0266407	0	0.0711409
MG__esyt1b	0.458784	0.438878	0.710197	0.581309	0.588312	0.82253	0.710874	0.553019	0.772496	0.652455	0.637859
MG__cadpsb	1.02685	0.607833	0.606874	0.581309	0.768418	1.01769	0.474955	0.951816	0.327356	0.418975	0.580495
MG__mtif2	0.160486	0.189475	0.17275	0.092425	0.151941	0.118213	0.125612	0.0442452	0.0869533	0.166763	0.2288	10	old
MG__nr4a2b	0.146612	0.104139	0.208484	0.121963	0.083021	0.0603168	0.0731118	0.128862	0.0699769	0.113289	0.138938
MG__si:dkey-195m11.11	0	0	0	0	0	0	0	0	0.00893499	0	0
MG__LSM2	0.0305385	0.0530089	0.0793416	0.0158212	0.0421076	0.0603168	0.0551783	0	0	0.0435325	0.0145116
MG__FP236850.1	0	0	0	0	0	0	0	0	0	0	0
MG__cthl	0.436151	0.346351	1.21946	0.945795	0.500431	0.279143	0.553704	0.425007	0.629192	0.545489	0.0986432
MG__zgc:174863	0.201324	0.346351	0.390609	0.165166	0.180499	0.173875	0.209079	0.28452	0.184819	0.374212	0.348181
MG__smx5	0	0	0	0	0	0	0	0	0	0	0
MG__cplane2	0.187839	0.224557	0.136109	0.121963	0.0930705	0	0.0731118	0.169379	0.168962	0.140274	0.0849576
MG__mier1a	0.160486	0.258806	0.190728	0.207112	0.142295	0.279143	0.241159	0.128862	0.23137	0.205607	0.265663
MG__pimr70	0	0	0	0	0	0	0	0	0	0	0
MG__CU463231.1	0	0	0	0	0	0	0	0.0442452	0	0	0
MG__wdr82	0.317331	0.314141	0.117434	0.165166	0.112962	0.118213	0.225208	0.0871737	0.152929	0.0718412	0.216301
MG__wwc3	1.82175	1.05381	1.24549	1.74835	0.934115	1.41419	1.26517	0.855776	1.5458	0.993138	0.710961
MG__krt4	0.104171	0.0134359	0.0599115	0.0158212	0.0212074	0	0	0	0	0	0	1	young
MG__cth	0.0751675	0.104139	0.117434	0.0774262	0.112962	0.118213	0.125612	0	0.0869533	0.0577563	0.0431041	4	young
MG__eif6	0.201324	0.303242	0.17275	0.207112	0.180499	0.173875	0.125612	0.128862	0.120318	0.218326	0.165189
MG__ccdc14	0.118457	0.0530089	0.0402161	0.0469525	0.0212074	0.173875	0.037019	0.0442452	0.120318	0.0435325	0.0849576
MG__desmb	0.0153501	0.0134359	0	0	0	0	0.037019	0	0	0	0.0145116
MG__stk24b	1.0494	1.00756	0.929467	0.954031	0.841773	0.955524	1.14314	0.642086	1.03118	0.948033	0.948651
MG__sp3b	0.214684	0.224557	0.2774	0.193265	0.103051	0.279143	0.142697	0.128862	0.327356	0.292371	0.277744
MG__twf2a	0.0153501	0	0.0402161	0.0158212	0	0	0.0186282	0	0.0266407	0.0146573	0.0288787
MG__BX936397.2	0.104171	0.0267479	0.0793416	0.092425	0.0316953	0.118213	0.108324	0	0.0699769	0.0435325	0.1122
MG__ccdc88aa	0.0897422	0.212957	0.190728	0.0622698	0.142295	0.227469	0.159581	0.28452	0.07849	0.166763	0.902583	8	old
MG__bcl6aa	0.354016	0.367431	0.260477	0.375983	0.357676	0.714066	0.159581	0.28452	0.29119	0.230934	0.216301
MG__ddi2	0.26692	0.165604	0.208484	0.220828	0.180499	0.173875	0.209079	0.208789	0.176913	0.205607	0.25348
MG__cish	0.187839	0.116643	0.2774	0.549053	0.0930705	0	0.405879	0.208789	0.103732	0.255824	0.702023
MG__AL772382.1	0.0153501	0	0	0	0	0	0.0186282	0	0.017815	0	0
MG__zgc:158846	0	0	0	0	0	0	0	0	0	0	0.0145116
MG__si:ch211-194e18.2	0.0305385	0	0.0985135	0	0	0	0.0186282	0	0.0441317	0.0146573	0.0288787
MG__cep170ab	0.060444	0.0267479	0.0202482	0.0622698	0.0729009	0.118213	0.0186282	0	0.0266407	0.0435325	0.0571906
MG__si:ch211-239j9.1	0.187839	0.153519	0.208484	0.179284	0.171042	0.173875	0.209079	0.169379	0.168962	0.099605	0.25348
MG__hemk1	0.201324	0.0399381	0.226024	0.220828	0.151941	0.0603168	0.391657	0.169379	0.112049	0.192775	0.165189
MG__mmp24	0.0305385	0.0530089	0.0402161	0.0469525	0.0524452	0	0.037019	0.128862	0.0699769	0.0435325	0.0571906
MG__si:ch73-15b2.5	0.0153501	0.0134359	0.0599115	0.0469525	0.0316953	0.227469	0.037019	0	0.0527983	0	0.0571906
MG__FP101882.1	0.696356	0.525827	0.722607	0.363672	0.446581	0.279143	0.616197	0.45809	0.520924	0.812002	1.19787	6	middle
MG__tomm6	0.401521	0.303242	0.421387	0.207112	0.280626	0.279143	0.192767	0.425007	0.208283	0.292371	0.415338	10	old
MG__tspo	0.0305385	0.0530089	0.0793416	0.107269	0.083021	0	0.0908251	0.128862	0.0699769	0.0857899	0.0431041
MG__krt18b	0.0455688	0.0267479	0	0.0469525	0.0421076	0.0603168	0	0.169379	0	0	0.0571906
MG__uqcc2	0.329663	0.346351	0.421387	0.234414	0.254001	0.173875	0.225208	0.356473	0.12854	0.243433	0.325082	10	old
MG__jpt1a	0.0153501	0.0134359	0.0202482	0.0469525	0.0106427	0	0	0	0.00893499	0	0
MG__slc25a38b	0.201324	0.141331	0.190728	0.234414	0.235974	0.227469	0.303254	0.247151	0.160968	0.166763	0.138938
MG__nit2	0.132603	0.0530089	0.117434	0.179284	0.103051	0.173875	0.0186282	0.0871737	0.0869533	0.0577563	0.1122
MG__sumo2a	0.0305385	0	0	0.0158212	0.0106427	0	0	0	0.00893499	0.0146573	0
MG__fam83c	0.0153501	0	0.0402161	0	0	0	0	0	0	0	0
MG__lpp	2.49903	2.20528	2.26788	2.5543	2.43838	2.43231	2.78117	2.26289	2.73812	2.66229	2.78741	7	old
MG__lurap1	0.98848	0.535173	0.620201	0.751602	0.462173	0.636944	0.616197	0.28452	0.751355	0.836959	0.754837
MG__dnpep	0.201324	0.189475	0.226024	0.220828	0.161523	0.173875	0.176269	0.208789	0.223715	0.126845	0.241193
MG__gdf5	0	0	0	0	0.0106427	0	0	0.0442452	0	0	0
MG__sdc4	0.545925	0.35693	0.734911	0.559885	0.357676	0.512932	0.893536	0.725972	0.430712	0.828688	0.863037
MG__BX248113.1	0	0	0	0.0158212	0	0	0	0.0442452	0	0.0146573	0
MG__slc15a1b	0.104171	0.0134359	0.0599115	0.0158212	0.083021	0.0603168	0.037019	0	0.017815	0.0435325	0.0288787
MG__slc35d1a	0.806338	0.335694	0.226024	0.326096	0.357676	0.512932	0.348133	0.169379	0.312998	0.418975	0.241193
MG__ola1	0.377964	0.398486	0.294127	0.326096	0.390642	0.173875	0.272541	0.490432	0.269047	0.374212	0.40436
MG__ttc22	0	0	0	0	0	0	0	0	0	0	0
MG__lmo4b	0.513861	0.40869	0.343174	0.38819	0.365989	0.32903	0.44772	0.169379	0.305765	0.328016	0.580495
MG__AL954861.1	0	0	0	0	0	0	0	0	0	0	0
MG__oser1	0.118457	0.104139	0.117434	0.150908	0.0729009	0.0603168	0.125612	0.0442452	0.0869533	0.113289	0.0711409
MG__gga3a	0.132603	0.141331	0.17275	0.107269	0.0729009	0.227469	0.287979	0.0871737	0.168962	0.179828	0.138938
MG__bcl11ab	0.060444	0	0.0202482	0	0	0	0.0186282	0	0	0.0146573	0.0145116
MG__si:dkey-195m11.8	0.401521	0.35693	0.37497	0.30049	0.0627093	0.279143	0.272541	0.247151	0.200504	0.545489	0.415338
MG__srgap3	2.96206	2.81647	2.96318	2.92277	2.59686	3.00035	2.89393	2.61059	3.14204	3.18225	2.94534
MG__zgc:113227	0.0153501	0.0134359	0	0.0158212	0	0	0.037019	0.0442452	0.017815	0.0146573	0.0431041
MG__matn4	0	0.0399381	0.0202482	0	0.0212074	0	0.0186282	0.0442452	0.017815	0	0
MG__frs3	0.0455688	0.0399381	0.0402161	0.0622698	0.0316953	0	0.037019	0	0.0354127	0.0577563	0.0431041
MG__ttc4	0.060444	0.0788003	0.0599115	0.207112	0.0930705	0	0.0908251	0.128862	0.0699769	0.0435325	0.138938
MG__gtpbp6	0.060444	0.165604	0.17275	0.31335	0.112962	0.32903	0.125612	0.128862	0.0953672	0.153579	0.0986432
MG__rbpjl	0	0.0267479	0	0.0158212	0.0106427	0	0.0186282	0.0442452	0.00893499	0	0.0145116
MG__trim107	0.060444	0.0399381	0	0.0314708	0.103051	0.118213	0.037019	0	0.0441317	0.0718412	0.0711409
MG__CR762392.1	0	0	0	0	0	0	0	0	0	0	0
MG__kalrnb	0.292346	0.116643	0.190728	0.165166	0.122806	0.173875	0.159581	0.0871737	0.0869533	0.153579	0.190971
MG__si:dkey-66a8.7	0.0305385	0.0267479	0	0.0469525	0.0106427	0	0	0	0	0.0146573	0.0288787
MG__tprg1	0.060444	0	0	0.0158212	0.0106427	0	0.0186282	0	0.0354127	0.0291671	0.0431041
MG__si:dkey-261j15.2	0.060444	0.0399381	0.0202482	0.0622698	0.0524452	0	0.0731118	0.0442452	0.0441317	0.0435325	0.0288787
MG__scn8ab	0.292346	0.177589	0.310662	0.459338	0.462173	0.279143	0.527929	0.522065	0.495719	0.316232	0.447779
MG__slc6a11a	0	0	0	0	0	0	0	0	0	0	0
MG__pimr44	0	0	0	0	0	0	0	0	0	0	0
MG__il23r	0	0	0.0402161	0.0158212	0	0	0	0.0442452	0.017815	0	0.0288787
MG__myh9a	0.0305385	0.104139	0.0402161	0.0469525	0.083021	0.227469	0.0551783	0.208789	0.0614131	0.0857899	0.348181	8	old
MG__plcxd1	0.0153501	0.0788003	0	0.0314708	0.0106427	0.0603168	0.0551783	0	0.00893499	0.0146573	0.0288787
MG__pimr12	0	0	0	0	0	0	0	0	0	0	0
MG__mif4gda	0.060444	0.0399381	0.0599115	0.0469525	0.0106427	0	0.037019	0.0871737	0.0527983	0.0718412	0.0145116
MG__il12rb2	0	0	0.0202482	0	0	0	0.0186282	0	0	0	0
MG__ccdc85al	0.0897422	0.141331	0.154546	0.107269	0.161523	0	0.108324	0	0.0614131	0.0577563	0.0986432
MG__gpr155b	0.132603	0.165604	0.0793416	0.107269	0.171042	0	0.0731118	0	0.0869533	0.113289	0.0849576
MG__wdr78	0	0.0134359	0	0	0.0212074	0	0	0	0.00893499	0.0146573	0.0288787
MG__zgc:123305	0.118457	0.0788003	0.0985135	0.107269	0.0729009	0.0603168	0.0731118	0.0871737	0.0441317	0.126845	0.138938
MG__BX957318.1	0	0	0	0	0	0	0	0	0	0	0
MG__or134-1	0	0.0134359	0.0202482	0.0158212	0	0	0	0	0.00893499	0.0291671	0
MG__rad18	0.329663	0.270044	0.260477	0.351255	0.245015	0.173875	0.377295	0.391147	0.35565	0.494116	0.265663
MG__hs2st1b	1.61563	1.85965	1.89286	2.04285	1.88563	2.04149	2.24178	2.4554	2.43088	2.10033	2.66167	7	old
MG__pars2	0.0455688	0.0399381	0.0402161	0.0314708	0.0524452	0	0.037019	0.0442452	0.0354127	0.099605	0.0986432	6	middle
MG__si:ch211-173n18.3	0.0455688	0.0267479	0	0.0158212	0.0627093	0	0	0	0.0441317	0.0146573	0
MG__pimr40	0	0	0	0	0	0	0	0	0	0	0
MG__atf1	0.241039	0.212957	0.260477	0.326096	0.142295	0.118213	0.241159	0.425007	0.184819	0.255824	0.301607
MG__si:dkeyp-3f10.17	0	0	0	0	0	0	0	0	0	0	0
MG__si:dkeyp-3f10.16	0	0	0	0	0	0	0	0	0	0	0
MG__CR388364.1	0.060444	0.0399381	0	0.0158212	0.0106427	0	0	0.0442452	0.0441317	0.0291671	0.0571906	10	old
MG__or137-3	0	0	0	0	0	0	0	0	0.00893499	0	0
MG__or137-8	0	0	0	0	0	0	0	0	0	0	0
MG__ppil1	0.0897422	0.0267479	0.0599115	0.0314708	0.112962	0.0603168	0.037019	0	0.0266407	0.113289	0.0849576
MG__or137-4	0	0	0	0	0	0	0	0	0	0	0
MG__BX323016.1	0	0	0	0	0	0	0	0	0	0	0
MG__mafaa	0.0751675	0.0134359	0.0402161	0.0622698	0.0212074	0	0.037019	0	0.017815	0.0291671	0.0431041
MG__eno1b	0.908526	0.973595	1.10088	1.09475	1.04181	1.1623	0.566421	1.38927	0.724485	0.661797	0.978565
MG__serbp1a	1.01163	1.16032	1.12912	1.31534	1.12252	0.787274	1.06464	1.37202	0.883541	1.05826	1.07171
MG__or137-9	0	0	0	0	0	0	0	0	0.00893499	0	0
MG__BX649282.1	0	0	0	0	0	0	0	0	0	0	0
MG__wipf1b	0.146612	0.116643	0.17275	0.107269	0.103051	0.118213	0.037019	0.128862	0.12854	0.140274	0.138938
MG__BX649282.3	0	0	0	0	0	0	0	0	0	0	0
MG__or137-7	0	0	0	0	0	0	0	0	0	0	0
MG__or137-6	0	0	0	0	0	0	0	0	0	0	0
MG__ptprnb	0.0751675	0.104139	0.0985135	0.0774262	0.0930705	0.118213	0.108324	0.208789	0.0699769	0.0718412	0.0571906
MG__si:dkeyp-3f10.14	0	0	0	0	0	0	0	0	0	0	0
MG__or137-1	0	0	0	0	0	0	0	0	0	0	0
MG__jade3	0.733956	0.73493	0.759209	0.703568	0.630323	0.636944	0.540874	0.698548	0.729899	0.689466	0.590215
MG__zc3h3	0.545925	0.292261	0.552298	0.683897	0.254001	0.32903	0.540874	0.425007	0.450524	0.494116	0.637859
MG__or137-2	0	0	0	0	0	0	0	0	0	0	0
MG__si:dkeyp-3f10.11	0	0	0	0	0	0	0	0	0	0	0
MG__si:dkeyp-3f10.12	0	0	0	0	0	0	0	0	0	0	0
MG__BX649282.2	0	0	0	0	0	0	0	0	0	0	0
MG__oxtr	0	0	0	0.0158212	0	0	0.0186282	0	0	0	0
MG__cyldl	0.0897422	0.12904	0.0599115	0.0622698	0.142295	0	0.0908251	0.0871737	0.0614131	0.113289	0.178138
MG__cav3	0	0	0	0	0	0	0	0	0	0	0
MG__or136-1	0	0	0	0	0	0	0	0	0	0	0
MG__dock9b	2.40892	2.2542	1.85954	1.81316	1.91708	2.31342	2.01007	1.81665	2.30414	2.16746	2.11303
MG__pimr6	0	0	0	0	0	0	0	0	0	0	0
MG__CU929312.1	0.0153501	0.0134359	0	0.0469525	0	0	0	0	0.017815	0	0.0288787
MG__grb2a	0.377964	0.418823	0.524216	0.274422	0.262931	0.555465	0.579027	0.391147	0.246559	0.504538	0.415338
MG__dzip1l	0	0	0	0	0.0106427	0	0	0	0.00893499	0.0146573	0
MG__uba7	0.0153501	0.0659622	0.0599115	0.0158212	0.0212074	0.173875	0	0.128862	0.0354127	0	0.125631
MG__chrna1	0	0	0	0.0158212	0	0	0	0	0	0	0
MG__tp63	0.0305385	0.0134359	0.0599115	0.0774262	0.0212074	0.0603168	0.159581	0.0871737	0.017815	0.0577563	0.0711409
MG__sec23b	0.118457	0.212957	0.208484	0.092425	0.103051	0.279143	0.142697	0.247151	0.120318	0.0577563	0.0711409
MG__gpr61l	0.0305385	0.0788003	0.0985135	0.0469525	0.0627093	0.118213	0.037019	0.0871737	0.0527983	0.0577563	0.0431041
MG__rereb	0.458784	0.581012	0.466357	0.43601	0.406847	0.512932	0.405879	0.320945	0.348628	0.462391	0.647202
MG__inka1b	0.0455688	0.0530089	0	0.0158212	0.0421076	0	0.037019	0.0442452	0.017815	0.0435325	0.0431041
MG__rp2	0.201324	0.224557	0.37497	0.43601	0.280626	0.173875	0.474955	0.490432	0.152929	0.192775	0.447779
MG__insl5a	0	0	0	0	0	0	0	0	0	0.0146573	0
MG__sox14	0	0	0	0	0	0	0	0	0	0	0
MG__GCA	0.304892	0.388208	0.451522	0.287515	0.30677	0.423909	0.405879	0.208789	0.208283	0.218326	0.241193
MG__CU467856.1	0.354016	0.281195	0.17275	0.261209	0.226875	0.173875	0.176269	0.0871737	0.168962	0.192775	0.336678	10	old
MG__parp3	0.0897422	0.201264	0.226024	0.165166	0.208503	0.227469	0.256935	0.0442452	0.160968	0.140274	0.0849576	4	young
MG__BX465208.1	0.0751675	0.0134359	0.0202482	0	0	0.0603168	0	0.0442452	0.017815	0	0
MG__dip2bb	1.15018	0.987278	0.783105	0.663955	0.805561	0.787274	0.744835	0.830733	0.968439	0.440846	0.863037
MG__gnai2b	1.61563	1.7911	1.11977	1.15314	1.88851	1.41419	1.32626	1.47258	1.56107	1.40831	1.71577
MG__palm3	0.0455688	0.12904	0.0985135	0.092425	0.103051	0.118213	0.0731118	0.0442452	0.0699769	0.0718412	0.0849576
MG__ghrhrb	0.060444	0	0.136109	0.0314708	0.0106427	0	0.108324	0.128862	0.0953672	0.0857899	0.0986432
MG__SEC14L1	0.761526	0.562851	0.685051	0.78891	0.637208	1.01769	0.862937	0.391147	0.898042	0.53536	0.838778
MG__mchr1a	0	0	0	0	0	0	0	0	0	0	0
MG__si:ch211-157b11.14	0.0305385	0	0.0402161	0.0469525	0.0524452	0.0603168	0	0	0	0.0718412	0.0288787
MG__BX664705.1	0	0	0	0	0	0	0	0	0	0	0
MG__dlgap4b	0.254038	0.201264	0.154546	0.121963	0.122806	0.173875	0.108324	0.128862	0.120318	0.0718412	0.203692	1	young
MG__sgip1a	2.3128	2.22562	1.94675	2.21719	2.315	2.45495	2.34871	2.2535	2.3005	1.95212	2.31705
MG__atp5mc3b	1.68446	1.61721	1.94675	1.13876	1.36575	2.19735	0.687781	1.82935	0.868892	1.49449	2.09948
MG__grm2a	0.0153501	0.0659622	0.136109	0.0622698	0.0524452	0	0.125612	0.0871737	0.0266407	0.0718412	0.138938
MG__usp43a	1.20476	0.590008	0.606874	0.538139	0.609471	0.227469	0.566421	0.425007	0.623385	0.192775	0.469009
MG__hsd17b7	1.22471	0.966704	1.21067	0.207112	0.677839	0.423909	0.192767	0.169379	0.176913	0.585309	0.325082	1	young
MG__si:ch211-157b11.12	0.0751675	0.141331	0.243354	0.179284	0.0524452	0.227469	0.159581	0.169379	0.0699769	0.205607	0.25348
MG__ccdc36	0	0	0	0	0	0	0	0	0	0	0
MG__kbtbd12	0	0	0	0	0	0	0	0	0	0	0.0288787
MG__slc38a3b	1.61563	3.28378	3.28942	2.33853	3.46855	2.91309	3.17495	2.62523	3.54664	2.89794	2.90307
MG__BX005459.1	0.0153501	0	0	0	0	0	0	0	0	0	0
MG__rbm5	2.10251	1.67753	1.72414	1.71965	1.63701	1.77972	1.48873	1.87906	1.69443	1.7214	1.63355
MG__si:dkey-237i9.8	0	0.0134359	0	0	0.0106427	0	0.0186282	0.0442452	0	0.0146573	0
MG__ddr2a	0.924875	1.06676	1.25407	1.3025	1.23117	1.45969	1.51521	1.01987	1.60002	1.26241	1.48516	9	old
MG__atf7b	0.503013	0.40869	0.390609	0.38819	0.340906	0.279143	0.461402	0.28452	0.29119	0.255824	0.152123	3	young
MG__slc9a7	0.535316	0.668541	0.685051	0.459338	0.430818	0.555465	0.676094	0.642086	0.713595	0.525159	1.00787
MG__pimr41	0	0	0	0	0	0	0	0	0	0	0
MG__pimr21	0	0	0	0	0	0	0	0	0	0	0
MG__quo	0.779618	0.851732	1.44591	1.01827	0.961801	1.54659	1.76733	1.62603	1.43746	1.9934	2.28449	7	old
MG__ppp1r27b	0	0	0.0202482	0	0	0	0	0	0.00893499	0.0146573	0
MG__cfap52	0	0	0.0202482	0	0	0	0	0	0	0	0
MG__cysltr3	0	0	0	0	0	0	0	0	0	0	0
MG__hdlbpa	0.503013	0.759059	0.697679	0.581309	0.650879	0.32903	0.527929	0.880392	0.457068	0.671079	0.69303
MG__gnb1b	2.35865	2.82792	2.64892	2.5651	2.46957	2.6343	2.40643	3.40917	2.30776	2.34613	2.72039
MG__pimr42	0	0	0	0	0	0	0	0	0	0	0
MG__si:dkey-170g13.2	0	0	0	0	0	0	0	0	0	0	0
MG__etv5b	0.503013	0.590008	0.794906	0.693766	0.462173	0.469107	0.722283	0.391147	0.417352	0.255824	0.216301	4	young
MG__ENSDARG00000100263	0.160486	0.104139	0.0793416	0.207112	0.0421076	0.118213	0.125612	0.208789	0.0527983	0	0.0711409
MG__si:ch211-207j7.2	0.0751675	0.314141	0.2774	0.351255	0.357676	0.423909	0.192767	0.855776	0.254094	0.0577563	0.0711409	4	young
MG__uap1	0.254038	0.346351	0.294127	0.31335	0.30677	0.596779	0.31837	0.28452	0.246559	0.230934	0.289725
MG__si:ch211-161c3.6	0	0.0267479	0.0202482	0.0314708	0.0106427	0	0	0.0871737	0.0266407	0.0577563	0.0571906
MG__klf1	0.060444	0.0134359	0.0202482	0.0158212	0.0316953	0.0603168	0	0.0442452	0.0699769	0.0577563	0.0431041
MG__mst1	0.060444	0	0.0202482	0.0158212	0.0106427	0	0.192767	0.128862	0.144845	0	0
MG__myhb	0.0153501	0.0134359	0.0202482	0	0	0	0	0	0	0	0
MG__tex264a	1.28295	1.09231	1.40028	1.24996	0.983573	1.34313	1.40625	0.904595	1.40736	1.38593	1.36006
MG__pimr28	0	0	0	0	0	0	0	0	0	0	0
MG__p4hb	0.686801	0.642835	0.806612	0.493638	0.530323	0.714066	0.603913	0.779303	0.599923	0.716614	0.719843
MG__nfil3-5	0.214684	2.11156	1.72414	0.742122	2.01018	1.93276	2.25755	3.37059	1.39719	3.2064	1.47994
MG__slc26a6l	0	0	0	0	0.0106427	0	0	0	0	0	0
MG__abhd14b	0.0305385	0.0399381	0.0599115	0.0469525	0.0421076	0	0.0551783	0.0871737	0.0527983	0.0577563	0.0711409
MG__chst7	0.4247	0.544458	0.451522	0.363672	0.755821	0.714066	0.225208	0.45809	0.854093	0.374212	0.458433
MG__si:ch211-157b11.8	0	0	0	0	0	0	0	0.0871737	0	0.0146573	0
MG__h1-10	0.436151	0.836694	1.11035	0.693766	0.697733	0.787274	1.37767	1.16719	0.223715	0.385534	1.52117
MG__arpc4	0.377964	0.281195	0.451522	0.207112	0.189894	0.377249	0.241159	0.247151	0.176913	0.292371	0.370916
MG__p4htm	0.0305385	0.0788003	0.136109	0.179284	0.103051	0.173875	0.209079	0.0871737	0.0953672	0.0857899	0.241193
MG__pde4ba	0.317331	0.782791	0.710197	0.581309	0.717357	0.986941	0.788908	0.974859	0.623385	0.707621	0.710961
MG__hyal1	0.0305385	0.0788003	0.0402161	0.092425	0.083021	0.118213	0.037019	0.0442452	0.0354127	0	0.0849576
MG__pimr30	0	0	0	0	0	0	0	0	0	0	0
MG__fancd2	0.0305385	0.0134359	0.0202482	0.0314708	0.0316953	0.118213	0	0	0.0354127	0.0291671	0.125631
MG__fhit	0.0455688	0.0915252	0.117434	0.0774262	0.0627093	0.118213	0.0731118	0	0.0354127	0.0435325	0.0571906
MG__stx8	0.841211	0.743018	0.841168	0.798088	0.780905	0.512932	1.05565	0.642086	1.10387	0.885613	1.106
MG__rgl3a	2.63939	3.15786	1.81966	2.54888	2.77284	2.84614	2.78662	2.39689	3.12776	1.70794	1.22931
MG__lnpk	0.341891	0.35693	0.481041	0.424203	0.31538	0.469107	0.287979	0.391147	0.312998	0.473044	0.540944
MG__larp4ab	0.329663	0.303242	0.260477	0.549053	0.289394	0.279143	0.461402	0.169379	0.254094	0.280291	0.2288
MG__hyal2a	0.0153501	0	0	0	0.0212074	0	0	0	0.0354127	0	0.0145116
MG__tusc2a	0.104171	0.12904	0.117434	0.107269	0.112962	0.173875	0.037019	0.0442452	0.0699769	0.0857899	0.1122
MG__pomgnt1	0.329663	0.224557	0.421387	0.179284	0.199229	0.173875	0.209079	0.128862	0.21602	0.280291	0.265663
MG__hmga1b	1.18454	0.952824	0.451522	0.549053	0.454398	0.0603168	0.31837	0.425007	0.298496	0.292371	0.359593	1	young
MG__uhmk1	0.132603	0.0915252	0.117434	0.121963	0.083021	0	0.108324	0.0442452	0.103732	0.153579	0.203692	6	middle
MG__si:ch211-85n16.3	0.174227	0.165604	0.243354	0.092425	0.132583	0.118213	0.0551783	0.0442452	0.0527983	0.099605	0.125631	2	young
MG__nudt3b	0.458784	0.525827	0.451522	0.363672	0.430818	0.279143	0.514867	0.356473	0.327356	0.545489	0.415338
MG__fam117ba	0.0305385	0	0.0202482	0.0314708	0.0106427	0.0603168	0.0551783	0	0.00893499	0.0146573	0.0288787
MG__pfdn5	0.132603	0.189475	0.17275	0.092425	0.171042	0.227469	0.142697	0.169379	0.12854	0.113289	0.165189
MG__bmpr2a	2.12037	1.59056	1.6675	1.62998	1.48884	1.31864	1.44808	1.2825	1.40398	1.54079	1.41579	1	young
MG__farp2	0.366039	0.516421	0.829741	0.623223	0.574032	0.555465	0.687781	0.904595	0.533363	0.924941	1.05074	6	middle
MG__AL954698.2	0	0	0	0	0	0	0	0	0	0	0
MG__tgm2b	0.0751675	0	0.190728	0	0	0.0603168	0.0186282	0.0442452	0.0266407	0.0577563	0.0145116
MG__rps10	1.63066	1.58607	1.6739	1.55075	1.50021	1.39089	1.00983	1.77787	1.01353	1.28072	1.49036	2	young
MG__ntn1a	0.060444	0.0788003	0.0202482	0.092425	0.0212074	0.0603168	0.037019	0.0442452	0.0614131	0	0.0986432
MG__pimr13	0	0	0	0	0	0	0	0	0	0	0
MG__dtd1	0.174227	0.153519	0.17275	0.121963	0.161523	0.0603168	0.0908251	0.128862	0.112049	0.205607	0.241193	10	old
MG__pacsin1b	0.304892	0.270044	0.466357	0.287515	0.30677	0.173875	0.348133	0.320945	0.369591	0.451659	0.393298
MG__tubgcp5	0.241039	0.270044	0.451522	0.193265	0.245015	0.118213	0.241159	0.169379	0.23137	0.179828	0.2288
MG__pimr29	0	0	0	0	0	0	0	0	0	0	0
MG__anapc11	0.389791	0.418823	0.509967	0.31335	0.374253	0.32903	0.333328	0.522065	0.246559	0.351299	0.437046
MG__tbc1d23	0.566912	0.478171	0.40608	0.693766	0.49286	0.751134	0.377295	0.320945	0.495719	0.555547	0.590215
MG__mtx2	0.132603	0.224557	0.294127	0.121963	0.161523	0.227469	0.0908251	0.208789	0.0953672	0.0857899	0.277744
MG__ilrun	0.481068	0.516421	0.481041	0.527142	0.507962	0.173875	0.31837	0.28452	0.437346	0.268109	0.359593
MG__itgb7	0	0	0	0.0158212	0.0106427	0	0	0	0.00893499	0.0146573	0
MG__anks1ab	0.0153501	0.0659622	0.0402161	0.107269	0.0930705	0.173875	0.0551783	0.0871737	0.0527983	0.205607	0.325082	6	middle
MG__pimr71	0	0	0	0	0	0	0	0	0	0	0
MG__pimr8	0	0	0	0	0	0	0	0	0	0	0
MG__AL954698.1	0.0305385	0.0267479	0	0.0158212	0	0	0.0186282	0	0.00893499	0.0291671	0.0288787
MG__espl1	0.0153501	0.0267479	0.0402161	0.0314708	0.0106427	0	0.0551783	0.0442452	0.017815	0	0.0145116
MG__tgm5l	0.0153501	0.0134359	0	0	0	0.0603168	0.037019	0	0.00893499	0	0
MG__rgs4	0.060444	0.0530089	0.0599115	0.0774262	0.142295	0	0.0551783	0.0871737	0.017815	0.0291671	0.0288787
MG__si:ch211-113j14.1	0.227922	0.428886	0.466357	0.470862	0.254001	0.0603168	0.256935	0.247151	0.539542	0.633587	0.61899
MG__gpx1b	0.0153501	0.0659622	0.0793416	0.0622698	0.0212074	0.118213	0.0186282	0	0.0266407	0.0435325	0.0571906
MG__slc44a2	1.21809	1.20199	1.5951	1.13876	1.34066	1.52535	1.44808	1.18706	1.40398	1.42486	1.61463
MG__ccdc151	0.0305385	0.0915252	0.117434	0.092425	0.199229	0.118213	0.333328	0.0442452	0.152929	0.166763	0.152123
MG__pik3r5	0	0.0267479	0	0.0314708	0.0106427	0	0	0	0.0266407	0	0
MG__BX649628.1	0	0	0	0	0	0	0	0	0	0	0
MG__map3k2	0.503013	0.40869	0.343174	0.643733	0.469906	0.423909	0.788908	0.169379	0.582073	0.545489	0.370916
MG__snrpc	0.201324	0.236064	0.117434	0.165166	0.122806	0.0603168	0.0731118	0.169379	0.07849	0.126845	0.125631	1	young
MG__RIN2	0.187839	0.0659622	0.154546	0.136508	0.132583	0.118213	0.142697	0.0442452	0.238985	0.140274	0.138938
MG__CU639412.1	0	0	0	0	0	0	0	0	0.00893499	0	0
MG__sys1	0.118457	0.0659622	0.0793416	0.0774262	0.0729009	0.0603168	0.0731118	0	0.0614131	0.126845	0.0145116
MG__ical1	0.458784	0.468447	0.390609	0.412298	0.365989	0.32903	0.616197	0.208789	0.334482	0.473044	0.393298
MG__pimr45	0	0	0	0	0	0	0	0	0	0	0
MG__adora4a	0.0455688	0.0399381	0.0599115	0.0158212	0	0.118213	0	0	0.017815	0.0577563	0.0288787
MG__cxcr4a	0	0	0	0	0	0	0	0	0	0	0.0288787
MG__CR385065.1	0	0	0	0	0	0	0	0	0	0	0
MG__rgs5a	0.227922	0.751061	0.421387	0.493638	0.637208	0.227469	0.488382	0.208789	0.192683	0.230934	0.0431041
MG__acvr1bb	0.187839	0.281195	0.226024	0.375983	0.245015	0.118213	0.405879	0.169379	0.238985	0.304351	0.125631
MG__ccdc40	0.26692	0.141331	0.260477	0.107269	0.151941	0.118213	0.272541	0.128862	0.21602	0.795122	0.190971
MG__cacnb4b	0.779618	0.516421	0.874917	0.643733	0.697733	0.67602	0.9235	0.642086	0.873791	0.734433	0.746168
MG__BX005286.3	0.0153501	0	0	0	0	0	0	0	0	0.0146573	0
MG__CR854963.1	0	0	0	0	0	0	0	0	0	0	0
MG__BX005286.1	0.0153501	0	0.0202482	0.0158212	0.0627093	0	0.037019	0	0.0441317	0.0718412	0
MG__tulp1b	0.481068	0.973595	0.710197	0.878165	1.17077	1.01769	1.00983	1.62603	0.697105	0.869577	0.948651
MG__usp4	0.4247	0.458658	0.451522	0.538139	0.298108	0.423909	0.433907	0.356473	0.369591	0.451659	0.469009
MG__tspan1	0	0	0.0202482	0	0	0	0	0	0	0	0
MG__cyp27c1	0.0455688	0.0915252	0.0202482	0.107269	0.0524452	0	0.037019	0.128862	0.0266407	0	0	3	young
MG__RAPGEF4	0.0897422	0.153519	0.226024	0.150908	0.122806	0.0603168	0.256935	0.0871737	0.120318	0.166763	0.216301
MG__rgs16	0.503013	1.06676	0.606874	0.843123	1.15646	0.636944	0.883409	0.490432	0.611702	0.53536	0.61899
MG__tomm70a	0.797486	0.759059	0.436533	0.570637	0.616455	0.469107	0.687781	0.642086	0.605825	0.689466	0.530884
MG__ercc3	0.104171	0.189475	0.310662	0.33873	0.180499	0.279143	0.419961	0.320945	0.192683	0.243433	0.265663
MG__tead3b	1.3205	0.813839	1.15682	1.29604	0.723839	1.39089	1.18497	0.583323	1.181	1.32843	1.21682
MG__CR847887.1	0.0305385	0.0267479	0.0985135	0	0.083021	0.0603168	0.0551783	0.128862	0.0953672	0.0577563	0.0145116
MG__rgs8	0.160486	0.398486	0.451522	0.447721	0.374253	0.118213	0.348133	0.208789	0.223715	0.126845	0.138938
MG__wdr12	0.0153501	0.165604	0.0402161	0.0774262	0.083021	0	0.108324	0.356473	0.0527983	0.166763	0.0431041
MG__pimr16	0	0	0	0	0	0	0	0	0	0	0
MG__nfe2l2b	0.0153501	0	0	0	0.0106427	0	0.0186282	0	0	0	0
MG__si:dkey-3d18.5	0	0	0	0	0	0	0	0	0	0	0
MG__BX511311.1	0	0	0	0	0	0	0	0	0	0	0
MG__stk25a	0.104171	0.189475	0.154546	0.0774262	0.245015	0	0.159581	0.128862	0.246559	0.0435325	0.0849576
MG__pik3r6a	0.0305385	0.0134359	0.136109	0.0314708	0.0421076	0.0603168	0.0186282	0.247151	0.0266407	0	0
MG__CU638693.3	0	0	0	0.0158212	0.0106427	0	0	0	0	0.0146573	0
MG__prkag1	0.413157	0.367431	0.451522	0.33873	0.254001	0.279143	0.461402	0.0871737	0.417352	0.304351	0.289725
MG__cycsb	1.22471	1.08596	0.929467	0.703568	0.922891	0.787274	0.579027	0.752884	0.463582	0.525159	0.822376	1	young
MG__smpd2b	0.413157	0.303242	0.310662	0.193265	0.298108	0.173875	0.31837	0.247151	0.424048	0.351299	0.393298
MG__pfkmb	0.0897422	0.141331	0.154546	0.0622698	0.151941	0.279143	0.0908251	0.128862	0.0527983	0.113289	0.125631
MG__pimr17	0	0	0	0	0	0	0	0	0	0	0
MG__pimr5	0	0	0	0	0	0	0	0	0	0	0
MG__brinp3a.1	0.187839	0.141331	0.0985135	0.0622698	0.0316953	0	0.037019	0.0442452	0.0266407	0.099605	0.0849576	1	young
MG__lepr	0.060444	0.236064	0.294127	0.121963	0.161523	0.173875	0.303254	0.0442452	0.12854	0.230934	0.138938
MG__pkp1b	0.0751675	0.104139	0.117434	0.0774262	0.112962	0.0603168	0.0731118	0	0.0354127	0.0718412	0.0145116	2	young
MG__FP236809.1	0	0	0	0	0	0	0	0	0	0	0
MG__pimr4	0	0	0	0	0	0	0	0	0	0	0
MG__tnnt2b	0.0153501	0	0.0202482	0.0158212	0.0106427	0	0	0	0.00893499	0	0.0145116
MG__pimr11	0	0	0	0	0	0	0	0	0	0	0
MG__pimr3	0	0	0	0	0	0	0	0	0	0	0
MG__BX511311.3	0.0153501	0.0267479	0.0202482	0.0314708	0.0421076	0	0.037019	0.0442452	0.0266407	0.0435325	0.0431041
MG__pimr19	0	0	0	0	0	0	0	0	0	0	0
MG__glulb	1.5058	1.26513	1.11977	1.13152	1.61276	0.751134	0.514867	0.425007	1.04862	0.362801	0.336678	3	young
MG__glmnb	0.201324	0.165604	0.190728	0.274422	0.208503	0.377249	0.192767	0.391147	0.103732	0.113289	0.393298
MG__tcf23	0	0	0	0	0	0	0	0	0	0	0
MG__ccr7	0	0	0	0	0	0	0	0	0	0	0
MG__pik3r3b	1.28927	1.85219	1.35317	1.20926	1.62667	1.52535	1.00049	1.30085	1.181	1.70794	1.11276
MG__emc3	0.366039	0.57196	0.65946	0.43601	0.430818	0.469107	0.362788	0.490432	0.403866	0.504538	0.61899
MG__nav1b	0.254038	0.236064	0.17275	0.193265	0.171042	0.377249	0.037019	0.45809	0.160968	0.268109	0.40436
MG__cyfip1	1.98268	1.86707	1.83688	2.0847	1.82361	1.81516	1.78919	1.62603	2.11846	2.06908	1.64759
MG__card14	0.0305385	0.0134359	0.0793416	0.0158212	0.0421076	0.0603168	0.0551783	0	0.0441317	0.179828	0.0711409
MG__boka	2.15889	1.8447	2.84329	2.68374	2.39639	2.58383	3.0828	2.62523	2.46861	2.38613	2.33739
MG__mybphb	0.0153501	0	0	0.0158212	0	0	0	0.0871737	0.00893499	0.0146573	0.0431041
MG__gata2b	0	0	0	0	0	0	0	0.0442452	0	0	0
MG__CR450814.1	0	0	0.0599115	0	0.0212074	0	0.037019	0.0442452	0.00893499	0	0
MG__eefsec	0.0751675	0.104139	0.17275	0.136508	0.132583	0.173875	0.176269	0.128862	0.120318	0.268109	0.152123
MG__si:ch73-71c20.5	0.187839	0.212957	0.190728	0.136508	0.161523	0.469107	0.142697	0	0.112049	0.153579	0.125631
MG__mcm6	0.104171	0.0134359	0.0202482	0	0	0	0.0186282	0	0	0	0
MG__CU137680.2	0.0153501	0	0	0	0	0	0	0	0	0	0
MG__notum2	0	0	0	0	0	0	0	0	0	0	0
MG__pcif1	0.201324	0.281195	0.190728	0.207112	0.235974	0.377249	0.209079	0.128862	0.327356	0.316232	0.241193
MG__znf648	0.0305385	0.0134359	0.0202482	0.0622698	0.0106427	0	0.037019	0	0.0266407	0.0146573	0
MG__CU638693.2	0	0	0	0	0.0106427	0	0	0	0	0.0146573	0
MG__gadd45ab	0.0897422	0.12904	0.0985135	0.261209	0.151941	0.173875	0.256935	0.128862	0.200504	0.179828	0.165189
MG__dnajc6	0.118457	0.438878	0.436533	0.400294	0.477598	0.377249	0.377295	0.522065	0.184819	0.268109	0.301607
MG__sec16b	0.118457	0.0530089	0.136109	0.0158212	0.0421076	0	0.0551783	0.0871737	0.0441317	0.0291671	0.0986432
MG__GNG12	0.900281	1.14209	1.32903	1.3344	1.19896	1.29374	1.07358	0.553019	1.38008	0.985718	1.17867
MG__c1ql4b	0	0.0267479	0.0202482	0	0	0	0	0.0442452	0	0	0
MG__gfi1ab	0	0	0	0	0.0106427	0	0	0	0	0.0146573	0
MG__pltp	0.0305385	0.153519	0.0202482	0.0622698	0.0421076	0.0603168	0.0551783	0.169379	0.0869533	0.0577563	0.152123
MG__agxta	0.0153501	0	0	0	0	0	0	0	0	0	0
MG__nop58	0.26692	0.324958	0.260477	0.234414	0.289394	0.227469	0.272541	0.247151	0.246559	0.243433	0.216301
MG__rft1	0.0897422	0.0915252	0.0985135	0.207112	0.142295	0	0.108324	0.0442452	0.07849	0.140274	0.125631
MG__smarcc2	0.4247	0.428886	0.436533	0.527142	0.438721	0.596779	0.272541	0.169379	0.35565	0.396767	0.38215
MG__mustn1a	0.0153501	0	0	0.0314708	0.0106427	0	0.0551783	0	0	0.0291671	0.0571906
MG__CU467043.1	0	0	0	0	0	0	0	0	0	0	0
MG__zgc:103559	0	0	0	0	0.0212074	0	0	0	0	0	0
MG__ruvbl1	0.304892	0.335694	0.190728	0.363672	0.332447	0.227469	0.176269	0.247151	0.192683	0.304351	0.241193
MG__sumo1	0.254038	0.292261	0.2774	0.287515	0.235974	0.173875	0.142697	0.28452	0.103732	0.192775	0.325082	10	old
MG__ctsa	0.883649	0.726797	0.918721	0.447721	0.717357	0.751134	0.501685	0.522065	0.686006	0.901473	0.918103
MG__coq7	0.160486	0.189475	0.154546	0.193265	0.112962	0.0603168	0.142697	0.169379	0.120318	0.192775	0.165189
MG__CU638693.1	0	0.0267479	0	0	0.0106427	0	0	0	0.00893499	0.0146573	0
MG__BX548046.1	0.279689	0.303242	0.40608	0.470862	0.430818	0.423909	0.501685	0.391147	0.320195	0.316232	0.325082	4	young
MG__CU137680.1	0	0.0134359	0.0202482	0	0	0	0	0	0.00893499	0	0.0145116
MG__atg4b	0.0897422	0.153519	0.0793416	0.165166	0.0729009	0	0.108324	0.128862	0.12854	0.0718412	0.1122
MG__sec61a1l	0.503013	0.35693	0.226024	0.274422	0.254001	0.227469	0.256935	0.28452	0.341572	0.218326	0.2288
MG__inpp4ab	0.858336	0.516421	0.722607	1.37789	0.664422	0.596779	1.0466	0.391147	0.761964	0.698572	0.447779
MG__dr1	0.389791	0.314141	0.208484	0.33873	0.289394	0.512932	0.209079	0.128862	0.184819	0.166763	0.277744
MG__dtymk	0.0153501	0.0267479	0	0.0158212	0.0106427	0	0	0	0.0266407	0	0
MG__pimr18	0	0	0	0	0	0	0	0	0	0	0
MG__BX537110.1	0.0153501	0.0134359	0	0	0	0	0	0	0	0	0
MG__gcdha	0.513861	0.535173	0.466357	0.834228	0.574032	0.377249	0.514867	0.613003	0.362637	0.351299	0.359593
MG__ncoa5	0.524629	0.497423	0.697679	0.538139	0.49286	0.596779	0.474955	0.425007	0.35565	0.494116	0.609462
MG__BX957236.1	0	0	0	0	0	0	0	0.0442452	0	0	0
MG__hyi	0.0305385	0.0267479	0.154546	0.0774262	0.0421076	0.0603168	0.0908251	0	0.0266407	0.0146573	0.178138
MG__si:dkey-31g6.6	0	0.0134359	0.0202482	0	0	0	0	0	0.00893499	0	0.0145116
MG__CR855206.3	0	0.0267479	0.0793416	0.0158212	0.0106427	0	0.037019	0.0442452	0.0441317	0.0577563	0.0571906
MG__mast2	2.5992	2.44477	2.16706	2.54616	2.31715	2.22396	2.44137	2.37107	2.70414	2.10033	2.01901
MG__cbx8b	0.279689	0.201264	0.190728	0.193265	0.189894	0.32903	0.176269	0.128862	0.184819	0.218326	0.1122
MG__tuba8l4	1.15018	1.48842	1.37692	0.798088	1.21745	1.13452	0.873209	1.16719	0.777733	1.38593	1.19787
MG__abcc6a	0.0153501	0.12904	0.0985135	0.179284	0.122806	0	0.125612	0.169379	0.12854	0.099605	0.152123
MG__RDH8	0.0897422	0.0915252	0.0793416	0.0622698	0.0316953	0	0.037019	0	0.0441317	0.0435325	0.415338	8	old
MG__evi5b	1.12917	0.718617	0.65946	0.78891	0.616455	0.714066	0.903594	0.752884	0.735293	0.689466	0.754837
MG__CR855206.2	0	0	0	0	0	0	0	0	0	0	0
MG__si:ch211-114n24.6	0.0455688	0.0399381	0.0402161	0	0.0524452	0	0.0186282	0	0	0.0435325	0.0145116
MG__ptprfa	0.329663	0.346351	0.390609	0.412298	0.374253	0.377249	0.579027	0.725972	0.623385	0.752035	0.797418	5	middle
MG__brinp3a.2	0.118457	0.367431	0.436533	0.843123	0.406847	0.469107	0.722283	0.670593	0.88839	1.02968	0.789002	5	middle
MG__CU659670.1	0.0751675	0.177589	0.190728	0.092425	0.208503	0.0603168	0.225208	0.28452	0.0869533	0.099605	0.165189
MG__slc12a5a	0.0897422	0.0915252	0.260477	0.136508	0.180499	0	0.159581	0.356473	0.136716	0.0857899	0.203692
MG__ip6k2a	1.13621	1.75156	1.56095	1.4437	1.73653	1.81516	1.96756	1.87906	1.50217	1.08628	1.9565
MG__CR847793.3	0.0153501	0	0	0	0	0	0	0	0.017815	0	0
MG__zgc:112163	0.0305385	0.0267479	0.0402161	0.0314708	0.0212074	0	0	0.0442452	0.017815	0.0435325	0
MG__pimr15	0	0	0	0	0	0	0	0	0	0	0
MG__eif4enif1	0.377964	0.388208	0.436533	0.193265	0.31538	0.377249	0.433907	0.391147	0.341572	0.304351	0.479507
MG__dgke	0.254038	0.141331	0.343174	0.31335	0.226875	0.279143	0.241159	0.128862	0.208283	0.268109	0.289725
MG__scinla	0.254038	0	0.136109	0.136508	0.122806	0	0	0	0.017815	0.0146573	0
MG__BX511311.2	0.0153501	0	0	0	0	0	0	0	0	0	0
MG__sirt4	0.241039	0.448802	0.35916	0.43601	0.180499	0.423909	0.362788	0.28452	0.362637	0.565536	0.359593
MG__bin1b	0.201324	0.116643	0.32701	0.234414	0.280626	0.173875	0.225208	0.28452	0.136716	0.0857899	0.25348
MG__zgc:172271	0	0.0267479	0	0.0469525	0.0316953	0	0	0	0.00893499	0	0.0431041
MG__mst1ra	0.0153501	0	0	0.0158212	0	0.0603168	0.037019	0.0442452	0.0614131	0	0.0145116
MG__CR391990.1	0	0	0	0	0.0316953	0	0	0	0	0	0
MG__sfi1	0.174227	0.497423	0.243354	0.165166	0.64406	0.227469	0.159581	0.356473	0.312998	0.243433	0.2288
MG__myl6	0.354016	0.292261	0.495577	0.274422	0.280626	0.32903	0.192767	0.169379	0.327356	0.440846	0.313392
MG__si:ch211-276a17.5	0.317331	0.851732	0.451522	0.504893	0.637208	0.555465	0.333328	0.880392	0.570049	0.316232	0.540944
MG__sumo3a	0.389791	0.581012	0.538326	0.504893	0.446581	0.423909	0.474955	0.752884	0.495719	0.440846	0.772021	8	old
MG__tmbim1a	0.0751675	0.0788003	0.0985135	0.0314708	0.0316953	0	0.037019	0.0442452	0.0441317	0.0435325	0.0145116	2	young
MG__ak4	0.26692	0.0788003	0.208484	0.33873	0.103051	0	0.333328	0.169379	0.23137	0.243433	0.2288
MG__tmem69	0.0751675	0.0267479	0.0599115	0.0469525	0.0421076	0.173875	0.0731118	0	0.07849	0.0291671	0.0288787
MG__camkva	0	0.0788003	0.0402161	0.0622698	0.0316953	0.0603168	0.0731118	0.0871737	0.0441317	0.0146573	0.0288787
MG__fzd7b	0.146612	0.0788003	0.17275	0.121963	0.0930705	0.0603168	0.0186282	0.0442452	0.120318	0.153579	0.125631
MG__CR388029.1	0.0897422	0.0915252	0.0599115	0.0622698	0.0212074	0.0603168	0.0186282	0.0871737	0.0869533	0.0435325	0.0431041
MG__rptor	1.51663	1.31481	1.45337	1.35941	1.37401	1.81516	1.66462	1.35455	1.6861	1.60999	1.42124
MG__si:ch211-81n22.1	0.0305385	0	0.0202482	0.0158212	0.0106427	0	0	0	0.00893499	0.0146573	0.0288787
MG__BX470154.1	0	0.0267479	0	0	0	0	0	0	0	0.0146573	0
MG__tsfm	0.0897422	0.153519	0.0599115	0.0158212	0.083021	0	0.108324	0	0.0869533	0.0857899	0.0288787
MG__BX005129.2	0	0.0134359	0.0202482	0	0	0	0	0	0	0.0146573	0.0145116
MG__tmem182b	0	0	0	0	0	0	0	0	0	0	0.0145116
MG__eya2	0.0455688	0.0530089	0.0599115	0.121963	0.0524452	0	0.108324	0.128862	0.0266407	0.113289	0.1122
MG__BX936433.1	0.0305385	0.0134359	0.0985135	0	0	0	0	0.0871737	0.0266407	0	0.0571906
MG__CR407585.1	0	0	0	0	0	0	0	0	0	0	0
MG__cdk15	0.254038	0.873998	0.421387	0.570637	0.8358	0.32903	0.287979	0.391147	0.652187	0.280291	0.241193
MG__BX005129.4	0	0	0	0	0	0	0	0	0	0	0
MG__trim25	0.577292	0.685427	0.806612	0.843123	0.762133	1.10619	0.831674	1.24508	0.898042	0.643052	0.737446
MG__pttg1ipa	0	0.0267479	0.0202482	0.0158212	0	0.0603168	0	0	0.0266407	0.0435325	0
MG__rpl5b	0.849799	0.836694	0.885993	0.929183	0.787109	0.512932	0.579027	0.951816	0.539542	0.812002	0.978565	10	old
MG__BX548046.2	0	0	0	0	0	0	0	0	0	0	0
MG__acp5a	0.0305385	0.0267479	0.0402161	0.0158212	0.0212074	0.0603168	0.125612	0	0	0.0291671	0.0711409
MG__ihhb	0	0.0134359	0	0	0	0	0	0	0	0	0
MG__rtf2	0.341891	0.398486	0.552298	0.623223	0.332447	0.67602	0.640455	0.45809	0.410625	0.595095	0.746168
MG__endou	0.0153501	0	0	0	0	0	0	0	0	0	0
MG__BX005129.5	0	0	0	0	0.0106427	0	0	0	0	0.0146573	0.0145116
MG__ldlrb	0.104171	0.0530089	0.0793416	0.0158212	0.0627093	0.0603168	0	0.0871737	0.017815	0.153579	0.0288787
MG__gcnt7	0	0	0.0202482	0.0314708	0	0	0	0	0	0	0
MG__BX005129.3	0	0.0134359	0	0	0.0212074	0.0603168	0	0	0.0354127	0.0146573	0
MG__sumf1	0.118457	0.0659622	0.17275	0.136508	0.142295	0.173875	0.159581	0.169379	0.112049	0.218326	0.190971
MG__si:ch73-389b16.1	0	0	0	0	0.0106427	0	0.0186282	0	0	0	0
MG__gpbp1l1	0.329663	0.40869	0.310662	0.447721	0.390642	0.377249	0.628377	0.45809	0.383399	0.328016	0.289725
MG__ccdc17	0	0.0134359	0	0	0	0	0	0	0	0	0
MG__dipk1ab	0.0153501	0	0	0.0158212	0.0106427	0	0	0.128862	0	0.0146573	0
MG__kdm4aa	0.329663	0.314141	0.343174	0.412298	0.262931	0.279143	0.433907	0.28452	0.312998	0.396767	0.359593
MG__rab11fip4b	0.0305385	0.0530089	0	0	0	0	0.037019	0	0.017815	0.126845	0.0145116
MG__BX005129.1	0.060444	0.0134359	0.0402161	0.0158212	0.0106427	0.0603168	0.037019	0.0442452	0.017815	0.0435325	0
MG__nhej1	0.0751675	0.0788003	0	0.0774262	0.0930705	0.0603168	0.0908251	0.0442452	0.0953672	0.113289	0.0571906
MG__si:ch73-389b16.2	0.436151	0.377857	0.566137	0.363672	0.422872	0.67602	0.419961	0.553019	0.533363	0.494116	0.61899
MG__zbtb11	0.341891	0.335694	0.17275	0.375983	0.132583	0.377249	0.176269	0.128862	0.341572	0.339705	0.265663
MG__myo10l1	0.0455688	0.116643	0.0793416	0.0469525	0.0930705	0.0603168	0.0551783	0.169379	0.0953672	0.099605	0.152123
MG__pnkd	0.132603	0.0915252	0.154546	0.150908	0.180499	0.227469	0.176269	0.128862	0.0953672	0.140274	0.138938
MG__tfap2c	0.279689	0.270044	0.17275	0.193265	0.280626	0	0.272541	0.0871737	0.136716	0.0718412	0.0986432
MG__dpt	0	0	0	0	0	0	0	0	0	0	0
MG__rbm6	0.503013	0.468447	0.421387	0.447721	0.462173	0.32903	0.652433	0.490432	0.527157	0.473044	0.520754
MG__si:dkeyp-85h7.1	0	0	0	0	0	0	0	0	0	0	0
MG__znfx1	0	0.153519	0.136109	0.179284	0.132583	0.173875	0.0186282	0.0871737	0.21602	0.099605	0.25348
MG__atg3	0.214684	0.212957	0.208484	0.234414	0.254001	0.377249	0.125612	0.208789	0.12854	0.328016	0.265663
MG__atp1b1a	1.10785	1.17832	0.929467	1.0339	1.09278	0.82253	0.883409	0.725972	0.772496	0.786606	0.590215	3	young
MG__ephx4	0.0305385	0.0267479	0	0.136508	0.0524452	0.0603168	0.037019	0	0.21602	0.0577563	0.0431041
MG__CU929339.2	0	0.0399381	0.0202482	0.0158212	0.0421076	0	0	0	0.0266407	0.0146573	0
MG__snrpb	0.566912	0.544458	0.566137	0.375983	0.522908	0.118213	0.474955	0.522065	0.269047	0.418975	0.550934
MG__GPR161	0.0153501	0.0915252	0.0793416	0.107269	0.0627093	0.0603168	0.037019	0	0.0527983	0.0857899	0.125631
MG__ddx27	0.227922	0.270044	0.226024	0.287515	0.254001	0.32903	0.31837	0.208789	0.23137	0.218326	0.190971	4	young
MG__hs6st3a	0	0	0	0	0.0316953	0	0.0186282	0.0442452	0	0	0.0288787
MG__CU929339.1	0.0455688	0.0530089	0.0202482	0	0.0212074	0.118213	0.0186282	0	0.0527983	0.0577563	0
MG__jak1	1.74096	1.81815	1.96253	1.58827	1.60225	2.02645	1.8938	1.82935	2.00023	1.69889	1.63825
MG__si:ch211-207d10.2	0	0.0134359	0.0202482	0.0158212	0	0	0	0.0442452	0.00893499	0	0.0288787
MG__si:dkey-31g6.4	0	0	0.0202482	0	0	0	0	0	0	0	0
MG__tgfbrap1	0.160486	0.314141	0.294127	0.179284	0.151941	0.118213	0.142697	0.356473	0.176913	0.268109	0.301607
MG__si:ch211-181l5.2	0	0.0134359	0	0	0	0	0	0	0.0354127	0	0.0145116
MG__als2b	0.389791	0.478171	0.509967	0.612858	0.64406	0.636944	0.933352	0.642086	0.582073	0.565536	0.702023
MG__catip	0.0455688	0	0	0.0158212	0.0106427	0	0	0	0	0	0
MG__ap1m2	0.0305385	0.0134359	0.0985135	0	0	0	0	0	0	0.0146573	0
MG__zgc:172121	0.0153501	0.0134359	0	0	0.0627093	0.0603168	0	0	0.00893499	0	0
MG__utp6	0.214684	0.104139	0.136109	0.287515	0.235974	0.227469	0.108324	0.356473	0.176913	0.230934	0.190971
MG__sema3fa	3.75078	3.35675	3.33459	3.47542	3.17884	3.44694	3.31341	2.84125	3.62936	2.9427	2.7358	3	young
MG__itcha	0.4247	0.398486	0.390609	0.459338	0.398768	0.636944	0.553704	0.490432	0.563999	0.473044	0.570708	7	old
MG__ilf3a	0.628101	0.553684	0.620201	0.693766	0.637208	0.636944	0.676094	0.583323	0.611702	0.614469	0.609462
MG__nme7	0.201324	0.141331	0.310662	0.424203	0.161523	0.173875	0.474955	0.208789	0.320195	0.218326	0.277744
MG__itpr1a	0.924875	0.702117	0.747111	0.459338	0.406847	0.986941	0.628377	0.490432	0.514664	0.585309	0.370916
MG__nipa2	0.535316	0.438878	0.495577	0.30049	0.271806	0.469107	0.256935	0.208789	0.348628	0.514885	0.500278
MG__casp8	0.104171	0.104139	0.208484	0.136508	0.122806	0.0603168	0.176269	0	0.144845	0.0291671	0.216301
MG__brdt	1.56958	1.56797	1.89834	1.84007	1.45417	1.79755	1.8	1.68311	1.51477	1.41936	1.48516
MG__si:dkey-10p5.10	0.118457	0.0915252	0.0793416	0.0469525	0.132583	0	0.0731118	0.128862	0.0441317	0.113289	0.125631
MG__BX936433.2	0	0	0	0	0	0.0603168	0	0	0.00893499	0	0
MG__dzip1	0.82388	0.774924	0.495577	0.633515	0.749481	0.751134	0.821101	0.356473	0.470067	0.62406	0.393298
MG__fhl2b	0	0	0	0	0.0106427	0	0.0186282	0.0442452	0.00893499	0	0.0145116
MG__patz1	0.566912	0.562851	0.37497	0.459338	0.430818	0.596779	0.687781	0.28452	0.539542	0.396767	0.426233
MG__cdkn2d	0	0.0134359	0	0.0314708	0.0106427	0	0	0	0	0	0
MG__si:zfos-323e3.4	0.241039	0.0788003	0.421387	0.193265	0.180499	0.118213	0.125612	0.247151	0.0441317	0.140274	0.325082
MG__dph3	0.0153501	0.0134359	0.0402161	0.0622698	0.0212074	0	0.0186282	0.0871737	0.017815	0	0.0431041
MG__necab3	0.214684	0.224557	0.32701	0.424203	0.515455	0.32903	0.225208	0.45809	0.463582	0.316232	0.2288
MG__rhcgl1	0	0.0267479	0	0.107269	0.0106427	0.118213	0.142697	0.0442452	0.07849	0.0146573	0.0145116
MG__atg9a	0.227922	0.24748	0.2774	0.493638	0.245015	0.227469	0.405879	0.128862	0.192683	0.351299	0.530884
MG__kif1aa	1.80419	1.04729	0.685051	0.798088	0.623406	0.596779	0.744835	0.951816	0.44395	0.351299	1.07863	1	young
MG__tgfa	0.0153501	0.0659622	0.0202482	0.0469525	0.0212074	0.0603168	0.0186282	0.0871737	0.0614131	0	0.0288787
MG__slc2a11a	0.0305385	0.0399381	0.0793416	0.0469525	0.0524452	0.0603168	0.0186282	0.0442452	0.0354127	0.0146573	0.0145116
MG__CU693502.1	0.0455688	0	0.0202482	0	0	0	0.0186282	0	0.017815	0	0.0288787
MG__bivm	0.146612	0.0915252	0.0599115	0.0774262	0.122806	0.173875	0.0731118	0.128862	0.07849	0.0718412	0.0571906
MG__cbfa2t2	0.304892	0.212957	0.2774	0.193265	0.122806	0.173875	0.125612	0.128862	0.144845	0.268109	0.370916	10	old
MG__nasp	0.0751675	0.0267479	0.0793416	0.0469525	0.103051	0	0	0.0871737	0.0266407	0.0577563	0.0571906
MG__nck2b	0.556457	0.506953	0.734911	0.527142	0.609471	0.555465	0.733603	0.583323	0.611702	0.555547	0.580495
MG__si:ch73-23l24.1	0	0	0.0202482	0	0	0	0	0	0.00893499	0	0.0288787
MG__st3gal3a	0.65775	0.428886	0.65946	0.591902	0.515455	0.423909	0.488382	0.28452	0.520924	0.595095	0.628455
MG__tox2	2.39431	2.30152	2.80002	2.2873	2.22876	2.45495	2.79475	2.2056	2.5882	2.94462	2.78741
MG__edem1	0.241039	0.324958	0.260477	0.33873	0.235974	0.377249	0.287979	0.169379	0.298496	0.339705	0.38215
MG__tgfbr3	1.72237	1.79499	1.53304	1.62998	2.17537	1.96467	1.61652	1.84194	2.31318	1.71693	1.72463
MG__lrrc15	0	0	0	0	0	0	0.0186282	0.0871737	0.017815	0.0291671	0
MG__ecrg4b	0	0	0	0	0	0	0	0.0442452	0	0	0.0431041
MG__dytn	0.160486	0.0659622	0.190728	0.0314708	0.0421076	0.0603168	0.037019	0.128862	0.112049	0.0857899	0.165189
MG__keap1b	0.0751675	0.116643	0.154546	0.107269	0.083021	0.118213	0.0551783	0.169379	0.0354127	0.140274	0.0986432
MG__ralgapb	0.806338	0.535173	0.806612	0.570637	0.657666	0.596779	0.603913	0.320945	0.702623	0.707621	0.61899
MG__CU570787.1	0	0	0	0	0	0	0	0	0.00893499	0	0
MG__BX950188.1	0.0455688	0.0267479	0.0793416	0.0774262	0.083021	0	0.108324	0.128862	0.103732	0.0435325	0.0849576
MG__BX950188.3	0	0	0	0.0158212	0.0212074	0.0603168	0.0186282	0	0.00893499	0	0.0431041
MG__s1pr5b	0	0	0	0	0	0	0	0	0	0	0
MG__znf644b	1.04192	0.895927	0.961233	0.612858	0.805561	0.512932	0.883409	0.698548	0.977571	0.869577	0.719843
MG__si:busm1-52i16.2	0	0	0.0202482	0	0	0	0	0	0	0	0
MG__cldn10a	0	0	0	0	0	0	0	0	0	0.0435325	0.0288787
MG__her6	1.53804	1.21368	2.23794	1.32172	1.08273	2.43231	0.862937	2.15605	0.803638	1.08628	2.27246
MG__BX663606.1	0	0	0	0	0	0	0.0186282	0	0	0	0.0431041
MG__ptger1a	0.0897422	0	0	0.121963	0	0.0603168	0.0908251	0	0.0354127	0.0146573	0
MG__si:ch211-201h21.5	0.060444	0.0530089	0.0202482	0.0314708	0.0106427	0	0	0.0871737	0.017815	0.0291671	0.0571906	10	old
MG__tmtops2a	0.292346	0.388208	0.0985135	0.326096	0.271806	0.636944	0.142697	0.45809	0.246559	0.255824	0.152123
MG__st6gal2b	1.92696	1.8447	1.51174	1.55075	1.64386	1.1623	1.83721	1.08486	2.26551	1.0932	0.89476
MG__kcnq2b	0.060444	0.0134359	0.0793416	0.0469525	0.0627093	0	0.037019	0.0442452	0.0266407	0.0291671	0.0431041
MG__adam23a	0.0897422	0.177589	0.154546	0.193265	0.226875	0.377249	0.192767	0.247151	0.103732	0.099605	0.152123
MG__chrna4a	0	0.0134359	0.0202482	0	0.0627093	0	0.0551783	0	0.0354127	0.0291671	0.0288787
MG__si:zfos-169g10.3	0.146612	0.165604	0.294127	0.179284	0.122806	0.227469	0.0731118	0.320945	0.0869533	0.153579	0.216301
MG__si:dkey-217d24.6	0.0305385	0.116643	0.17275	0.136508	0.142295	0.227469	0.272541	0.0871737	0.103732	0.243433	0.125631
MG__raver2	2.145	2.05421	2.00887	2.02341	1.98071	1.84975	2.16024	1.59662	2.09348	2.14432	1.59061	4	young
MG__abcc4	0.0897422	0.0399381	0.0793416	0.207112	0.0729009	0	0.037019	0.0871737	0.0699769	0.0718412	0.0849576
MG__pimr74	0	0	0	0	0	0	0	0	0	0	0
MG__hdhd3	0.0455688	0.104139	0.0985135	0.0622698	0.0729009	0.0603168	0.0908251	0.128862	0.0869533	0.0857899	0.0431041
MG__BX004768.1	0.0153501	0.0267479	0.0402161	0	0.0106427	0	0.0186282	0	0.0266407	0.0146573	0.0431041
MG__arfrp1	0.118457	0.24748	0.208484	0.193265	0.0729009	0.173875	0.108324	0.0871737	0.144845	0.113289	0.0849576
MG__si:zfos-169g10.2	0	0	0	0	0	0	0	0	0	0	0
MG__arl8ba	0.341891	0.367431	0.481041	0.412298	0.390642	0.227469	0.303254	0.356473	0.246559	0.396767	0.48993
MG__scly	0.146612	0.236064	0.190728	0.274422	0.142295	0.279143	0.31837	0.169379	0.200504	0.451659	0.289725
MG__barhl2	0.160486	0.258806	0.260477	0.261209	0.171042	0.227469	0.287979	0.28452	0.112049	0.140274	0.0849576	4	young
MG__pcnt	0.556457	0.590008	0.538326	0.623223	0.537701	0.377249	0.488382	0.698548	0.383399	0.795122	0.570708
MG__stmn3	0.389791	0.270044	0.243354	0.193265	0.323939	0.173875	0.0908251	0.356473	0.136716	0.166763	0.138938	1	young
MG__trub2	0.174227	0.177589	0.136109	0.193265	0.199229	0.279143	0.125612	0.247151	0.200504	0.255824	0.203692
MG__nipa1	0.0455688	0.0399381	0.0202482	0.0469525	0.0106427	0	0.037019	0	0.0354127	0.0577563	0.0849576	6	middle
MG__tnfrsf18	0.0305385	0	0.0202482	0	0.0316953	0	0.0186282	0.0442452	0.0266407	0	0.0145116
MG__helz2	0	0.0399381	0.0599115	0.150908	0.083021	0.377249	0.0551783	0.0871737	0.120318	0.0291671	0.313392
MG__si:dkey-238n5.3	0	0	0	0	0.0106427	0	0	0	0	0	0
MG__tmem237b	0.214684	0.212957	0.190728	0.375983	0.161523	0.227469	0.348133	0.45809	0.152929	0.113289	0.165189
MG__cyth4b	0	0	0.0202482	0	0.0212074	0	0.0186282	0	0	0	0
MG__lrrfip1b	1.26379	1.44941	1.58833	1.23652	1.56663	1.34313	1.57935	1.47258	1.74878	1.91353	2.23887	5	middle
MG__rab44	0.0305385	0.0530089	0.0202482	0.0314708	0.0212074	0.0603168	0.037019	0	0.0614131	0.0146573	0.0431041
MG__entpd8	0.0153501	0	0.0202482	0	0	0	0.0186282	0	0.017815	0.0146573	0.0288787
MG__pfkfb4b	0.696356	0.743018	0.37497	0.107269	0.805561	0.512932	0.44772	0.45809	0.508377	0.462391	0.277744
MG__si:ch73-361p23.3	0	0.0267479	0	0.0158212	0	0	0.0186282	0	0	0	0.0145116
MG__sox21a	0	0	0	0	0	0	0	0	0	0	0.0288787
MG__sp7	0.0455688	0.0399381	0.0202482	0.0314708	0.0212074	0	0.0908251	0.0871737	0.00893499	0	0.0288787
MG__znf326	0.0153501	0.0530089	0.136109	0.0469525	0.0316953	0.279143	0.176269	0.0871737	0.136716	0.218326	0.216301	7	old
MG__tcta	0.341891	0.224557	0.17275	0.207112	0.235974	0.227469	0.142697	0.247151	0.168962	0.304351	0.301607
MG__espnla	0.0153501	0.0267479	0.0599115	0.0158212	0.0316953	0.118213	0.0186282	0	0.0527983	0.099605	0.138938	7	old
MG__igsf8	0.503013	0.40869	0.35916	0.326096	0.254001	0.118213	0.488382	0.208789	0.298496	0.280291	0.38215
MG__kif5ab	0	0.104139	0.0202482	0.0469525	0.0930705	0	0	0.128862	0.017815	0.0146573	0.0288787
MG__herc2	1.02685	1.03417	0.940134	0.895372	1.10276	0.923407	1.00983	1.18706	0.954632	0.893565	0.854996
MG__tmem131	1.23786	1.00756	1.19294	1.20926	0.905888	0.890559	1.13463	1.18706	1.11633	1.0932	1.22308
MG__glyctk	0.160486	0.0915252	0.0793416	0.234414	0.0930705	0.227469	0.0551783	0.128862	0.0699769	0.205607	0.138938
MG__lrrc8db	0.227922	0.292261	0.495577	0.493638	0.500431	0.67602	1.1767	0.356473	0.669195	1.08628	0.520754	9	old
MG__lrrc8c	0.0153501	0.0134359	0	0	0	0	0	0	0	0.0146573	0
MG__CR790380.1	0	0	0	0	0	0	0	0	0	0	0
MG__soat2	0.0153501	0.0134359	0.0202482	0.0158212	0	0	0.037019	0	0	0.0146573	0.0145116
MG__rasal3	0	0.0134359	0.0202482	0	0	0	0	0	0	0	0
MG__ccdc65	0	0	0	0	0	0	0.0186282	0	0	0	0
MG__cachd1	2.15196	1.65627	1.40028	1.70996	1.49264	1.41419	1.71689	1.38927	1.84423	1.73475	1.33137
MG__zgc:112416	0.0305385	0.0134359	0.0202482	0	0.0212074	0.0603168	0.037019	0.0871737	0.017815	0.0291671	0.0849576	7	old
MG__klhl30	0.0153501	0	0.0599115	0.0158212	0.0212074	0	0.037019	0	0.0441317	0.0857899	0.190971	6	middle
MG__opa1	0.858336	1.11741	1.08174	0.962219	1.03139	1.1623	1.20137	1.08486	1.20453	0.940377	0.933458
MG__AL732567.1	0	0.165604	0.0402161	0	0.199229	0.173875	0	0.128862	0.0869533	0.0435325	0
MG__artna	0	0	0	0	0	0	0	0	0	0	0
MG__si:dkey-197j19.6	0.0153501	0	0	0.0158212	0	0	0	0	0	0	0
MG__pimr73	0	0	0	0	0	0	0	0	0	0	0
MG__fam83fb	0	0.0267479	0	0	0	0.0603168	0.0551783	0	0.00893499	0	0
MG__si:dkey-197j19.5	0	0	0	0	0	0	0	0	0	0	0
MG__CU467879.1	0	0	0	0	0	0	0	0	0	0	0
MG__uroc1	0	0.0399381	0	0.0158212	0.0106427	0.0603168	0.0186282	0	0.017815	0.0146573	0.0145116
MG__rad54l	0	0.0134359	0	0	0	0	0	0	0	0.0146573	0
MG__si:ch1073-342h5.2	0	0.0659622	0.0599115	0.0469525	0.132583	0.0603168	0.037019	0.0871737	0.0614131	0.0291671	0.0571906
MG__lrrn1	0.458784	0.634164	0.734911	0.351255	0.691132	0.279143	0.391657	0.356473	0.463582	0.643052	1.19787	8	old
MG__fkbp11	0.0153501	0.0134359	0.0202482	0.0314708	0	0	0.037019	0	0.017815	0	0.0571906
MG__crocc2	0.0305385	0.0134359	0	0.0158212	0.0106427	0	0.037019	0	0.0266407	0.0146573	0.0711409	8	old
MG__AL953886.2	0	0	0	0	0	0	0	0	0	0	0
MG__cyp20a1	0.304892	0.398486	0.310662	0.363672	0.217718	0.227469	0.256935	0.356473	0.208283	0.451659	0.289725
MG__trnt1	0.118457	0.153519	0.17275	0.121963	0.132583	0.118213	0.159581	0.169379	0.0953672	0.126845	0.0711409	4	young
MG__mlpha	0.0153501	0.0134359	0.0202482	0.0158212	0.0106427	0	0	0	0.00893499	0.0146573	0
MG__frmd4ba	0.436151	0.428886	0.509967	0.459338	0.289394	0.32903	0.433907	0.583323	0.599923	0.689466	0.710961	5	middle
MG__senp2	0.160486	0.428886	0.37497	0.326096	0.422872	0.279143	0.419961	0.320945	0.403866	0.407914	0.38215
MG__suz12b	0.292346	0.377857	0.524216	0.30049	0.357676	0.469107	0.333328	0.247151	0.305765	0.494116	0.415338
MG__BX927362.1	0	0.0134359	0	0	0.0106427	0	0.0186282	0	0	0	0
MG__si:dkey-178o16.4	0	0	0	0	0.0106427	0.0603168	0.037019	0.0442452	0.017815	0.0291671	0
MG__arl6ip5a	0.118457	0.0659622	0.0402161	0.0469525	0.0316953	0	0.037019	0.0442452	0.0614131	0.0577563	0.1122	10	old
MG__CU062633.1	0	0	0.0202482	0	0	0	0	0	0.00893499	0	0.0145116
MG__dctn2	0.628101	0.651455	0.552298	0.643733	0.500431	0.377249	0.652433	0.45809	0.403866	0.585309	0.540944
MG__CR407584.1	0.389791	1.14209	0.40608	0.742122	0.888683	1.0478	0.474955	0.725972	0.863976	0.760756	1.04369
MG__fkbp5	1.22471	3.4262	1.69924	0.179284	3.95189	3.14663	1.7783	3.20993	3.92734	3.16265	0.985948
MG__chchd4b	0.160486	0.24748	0.154546	0.527142	0.271806	0.227469	0.176269	0.169379	0.208283	0.328016	0.165189
MG__pglyrp2	0	0	0	0	0.0106427	0	0	0	0.00893499	0	0.0145116
MG__arf3b	0.0153501	0.0788003	0.0599115	0.0774262	0.0930705	0.173875	0.037019	0	0.0614131	0.0577563	0.0849576
MG__gabrb3	0.366039	0.468447	0.436533	0.570637	0.422872	0.279143	0.333328	0.951816	0.276466	0.113289	0.415338
MG__grap2b	0	0.0134359	0	0	0	0	0	0	0	0	0
MG__gabra5	0.0153501	0.0134359	0	0	0.0421076	0.0603168	0	0.169379	0.0527983	0.0291671	0.0288787
MG__mbd6	0.227922	0.270044	0.37497	0.274422	0.298108	0.279143	0.391657	0.208789	0.312998	0.339705	0.277744
MG__ddit3	0.201324	0.177589	0.243354	0.179284	0.189894	0.118213	0.31837	0.28452	0.168962	0.126845	0.458433
MG__AL953886.1	0	0	0	0	0	0	0	0.0442452	0	0	0
MG__uqcrh	0.908526	1.25385	1.32903	0.78891	1.05729	1.13452	0.488382	1.18706	0.551822	1.02968	1.20421
MG__sec61a1	0.667498	0.57196	0.710197	0.38819	0.438721	0.596779	0.419961	0.670593	0.35565	0.451659	0.599871
MG__trim63a	0	0	0	0	0	0	0	0	0.00893499	0.0146573	0
MG__iqca1	0.0153501	0.0267479	0.17275	0.092425	0.083021	0	0.241159	0.247151	0.192683	0.0291671	0.289725
MG__erbb3a	0	0.0134359	0	0	0.0316953	0	0	0	0	0	0.0145116
MG__ackr3b	0.0153501	0.0399381	0.0402161	0	0.0316953	0.0603168	0	0.0871737	0.0266407	0.0146573	0.125631	8	old
MG__faah	0.0897422	0.12904	0.117434	0.0314708	0.112962	0.118213	0.037019	0.0871737	0.120318	0.0577563	0.0711409
MG__abi2b	0.841211	0.677008	0.593422	0.591902	0.671146	0.636944	0.821101	0.613003	0.740667	0.820369	0.737446
MG__sned1	0.0153501	0.0399381	0.0202482	0	0.0316953	0	0.0186282	0.0871737	0	0.0291671	0.0145116
MG__slc6a22.1	0.160486	0.516421	0.495577	0.363672	0.623406	0.279143	0.553704	0.391147	0.646472	1.21877	1.16572	5	middle
MG__pjvk	0	0	0	0	0	0	0	0	0	0	0
MG__actl6a	0.201324	0.292261	0.35916	0.150908	0.189894	0.118213	0.176269	0.320945	0.176913	0.218326	0.277744
MG__myh11a	0.0153501	0.116643	0.0599115	0.0469525	0.0212074	0	0.037019	0.0871737	0.0354127	0.0718412	0.125631
MG__mars1	0.26692	0.468447	0.208484	0.274422	0.30677	0.32903	0.272541	0.391147	0.192683	0.218326	0.325082
MG__ip6k2b	1.15712	1.2595	1.27106	1.3344	1.06752	1.86674	1.07358	1.18706	1.04428	0.514885	1.09238
MG__BX936415.1	0.0153501	0	0	0	0	0	0	0	0	0	0
MG__si:ch73-29l19.1	0.104171	0.0915252	0.0793416	0.107269	0.083021	0	0.0731118	0.0442452	0.0527983	0.0577563	0.590215	8	old
MG__atad5b	0.060444	0.116643	0.117434	0.0622698	0.0930705	0.0603168	0.0908251	0.0442452	0.0869533	0.0577563	0.0431041
MG__kyat3	0.118457	0.141331	0.0599115	0.121963	0.103051	0.0603168	0.037019	0.208789	0.12854	0.243433	0.165189
MG__slc6a22.2	0	0.0267479	0.0202482	0	0	0	0	0	0	0	0
MG__tefm	0.0153501	0.0267479	0.0599115	0.0622698	0.083021	0	0.0731118	0.0442452	0.0354127	0.0291671	0.0145116
MG__cacna1ib	0	0.0134359	0	0.0158212	0.0212074	0	0	0	0	0.0146573	0
MG__si:dkey-209n16.2	0.0153501	0	0	0	0	0	0	0	0	0.0146573	0
MG__col5a2b	0.0153501	0.0134359	0.0202482	0.0158212	0.0106427	0.0603168	0	0	0.0266407	0	0.0145116
MG__ror1	4.19939	3.9334	3.79011	3.7111	3.68	3.84004	3.97611	3.48737	4.21047	3.75476	3.36041
MG__BX005054.1	0.187839	0.258806	0.190728	0.121963	0.132583	0.118213	0.0731118	0.0442452	0.254094	0.280291	0.138938
MG__fam210b	0.214684	0.12904	0.117434	0.179284	0.0421076	0.173875	0.0186282	0	0.0527983	0.0857899	0.165189
MG__ppp1r16b	0.187839	0.104139	0.117434	0.092425	0.142295	0.32903	0.0731118	0.169379	0.07849	0.0146573	0.125631
MG__ryk	1.33281	1.1298	1.08174	1.21612	1.05215	1.29374	0.913581	0.99754	1.3346	1.06531	1.0006
MG__caskb	0.458784	0.388208	0.524216	0.326096	0.199229	0.512932	0.125612	0.425007	0.305765	0.292371	0.38215
MG__eef1b2	0.858336	1.04729	1.02274	0.770376	0.64406	0.555465	0.744835	0.698548	0.437346	0.820369	0.763454	2	young
MG__atp10a	1.01926	1.331	1.38475	1.22295	1.38223	0.955524	1.14314	1.10589	1.42416	1.38593	1.3993
MG__gad1b	0.628101	1.49801	1.43086	1.3532	1.15166	1.18957	1.12606	0.855776	0.691566	0.671079	1.0223
MG__pa2g4a	0.26692	0.448802	0.310662	0.287515	0.357676	0.227469	0.44772	0.320945	0.312998	0.304351	0.216301
MG__col7a1	0.0153501	0.0530089	0.0202482	0.0158212	0.0316953	0.0603168	0.0551783	0	0.017815	0.0146573	0.0431041
MG__opn1mw1	1.76386	1.83716	2.05376	0.945795	2.00753	2.82021	2.31142	3.29936	1.8165	2.66694	3.57387	7	old
MG__CR628341.1	0	0.0134359	0	0	0	0	0	0	0.00893499	0	0
MG__tmem45a	0	0.0134359	0.0202482	0	0.0106427	0	0	0.0871737	0.017815	0	0.0145116
MG__fopnl	0.187839	0.141331	0.0985135	0.107269	0.0524452	0.0603168	0.037019	0	0.112049	0.166763	0.152123	10	old
MG__akr1a1b	0.060444	0.12904	0.0985135	0.0774262	0.122806	0.118213	0.0908251	0.0442452	0.12854	0.153579	0.203692	6	middle
MG__ddx3xb	0.597831	0.685427	0.829741	0.722974	0.684501	0.856946	0.744835	0.642086	0.476523	0.652455	0.993293
MG__ube2g2	0.214684	0.165604	0.37497	0.274422	0.180499	0.118213	0.256935	0.247151	0.192683	0.140274	0.370916
MG__CR759882.1	0	0	0	0	0.0106427	0	0.037019	0	0.00893499	0	0
MG__prpf38a	0.132603	0.177589	0.117434	0.0774262	0.112962	0.173875	0.125612	0.0871737	0.0441317	0.0857899	0.0986432
MG__mpl	0	0	0	0	0.0106427	0	0.0186282	0	0	0	0.0288787
MG__sft2d2a	0	0	0	0	0.0106427	0	0	0	0	0	0
MG__mitfa	0.0153501	0	0.0202482	0.0622698	0.0106427	0	0.0186282	0.0442452	0.00893499	0	0.0145116
MG__tie1	0	0.0267479	0.0202482	0.0158212	0	0	0.0186282	0	0.0354127	0	0
MG__CR847983.1	0	0	0	0	0	0	0	0	0	0	0
MG__mrpl47	0.132603	0.258806	0.226024	0.207112	0.208503	0.555465	0.0908251	0.391147	0.144845	0.230934	0.241193
MG__gorasp2	0.174227	0.224557	0.294127	0.30049	0.340906	0.118213	0.31837	0.0442452	0.208283	0.316232	0.178138
MG__orc1	0	0	0.0202482	0	0	0	0	0	0.00893499	0	0
MG__CR847983.2	0	0	0	0	0	0	0	0	0	0	0
MG__myh10	1.81738	1.69013	1.81966	1.55617	1.63012	1.62856	1.57307	1.75142	1.69166	1.6244	1.51097	2	young
MG__zgc:92360	0	0	0	0	0.0106427	0	0	0	0	0	0
MG__pgm1	0.513861	0.377857	0.495577	0.363672	0.271806	0.555465	0.287979	0.208789	0.21602	0.304351	0.216301	2	young
MG__gulp1b	0.104171	0.418823	1.01267	0.326096	0.522908	1.01769	1.24948	1.06352	0.893224	0.869577	1.56126	7	old
MG__opn1mw2	1.80419	2.56141	2.26788	1.28955	1.90572	3.68584	1.93851	3.78007	1.65228	2.22216	3.30098
MG__gbx2	0.060444	0.0267479	0.0202482	0.150908	0.122806	0.0603168	0.108324	0.0871737	0.0266407	0.140274	0.0571906
MG__ube3a	0.341891	0.388208	0.343174	0.274422	0.31538	0.279143	0.287979	0.169379	0.29119	0.255824	0.325082	2	young
MG__cd7al	0	0.0134359	0	0.0158212	0.0316953	0.0603168	0.0186282	0	0.00893499	0.0146573	0.0288787
MG__ndufb5	0.647934	0.767013	1.10088	0.470862	0.749481	0.986941	0.31837	0.951816	0.417352	0.769424	1.13948
MG__rhot1b	0.292346	0.281195	0.343174	0.326096	0.226875	0.227469	0.209079	0.247151	0.23137	0.255824	0.241193	2	young
MG__opn1mw3	0.849799	1.22527	0.929467	0.363672	0.454398	2.28842	0.553704	2.30895	0.539542	0.604815	1.4321
MG__tspeara	0	0.0134359	0	0	0.0106427	0	0	0	0	0	0
MG__eevs	0.104171	0.104139	0.0402161	0.0622698	0.0212074	0	0.108324	0	0.0441317	0.099605	0.0288787
MG__uts2r4	0	0	0	0	0	0	0	0	0	0	0
MG__cnga3a	0.667498	0.767013	0.390609	0.895372	0.522908	0.596779	0.501685	0.928399	0.470067	0.440846	0.530884
MG__opn1mw4	0.556457	1.35758	1.8763	0.602418	1.09278	2.75783	0.831674	2.88449	0.582073	0.429952	2.52898
MG__usp13	0.160486	0.141331	0.390609	0.400294	0.245015	0.32903	0.527929	0.356473	0.424048	0.473044	0.40436	9	old
MG__BX890558.1	0.0153501	0	0	0	0	0	0	0	0.00893499	0.0146573	0
MG__kdm6al	0.214684	0.314141	0.466357	0.220828	0.323939	0.423909	0.209079	0.670593	0.168962	0.339705	0.628455
MG__stk35l	1.10067	1.38884	1.11035	1.28955	1.42264	1.29374	1.50203	0.752884	1.38695	1.10009	0.550934	4	young
MG__itm2ba	2.94613	3.11487	3.64932	2.96616	2.87539	2.82021	2.87872	2.78369	2.73408	3.32434	3.30394
MG__synpr	0	0	0	0	0	0	0	0	0	0	0
MG__ndufs1	0.0305385	0.0267479	0.0402161	0.0774262	0.083021	0	0.0186282	0.0442452	0.0441317	0.0718412	0.0571906
MG__ttll3	0.0455688	0.0399381	0.0202482	0.0622698	0.0106427	0	0.0186282	0.0442452	0.0266407	0.0146573	0.2288	8	old
MG__ino80db	0.26692	0.270044	0.117434	0.261209	0.323939	0.423909	0.433907	0.356473	0.26159	0.339705	0.289725
MG__bin2b	0	0.0399381	0	0.0314708	0.0421076	0	0.037019	0.0442452	0.0614131	0.0146573	0.0145116
MG__zgc:113054	0.060444	0	0.0402161	0	0	0	0	0	0.00893499	0	0
MG__traf3ip2l	0.0305385	0.0134359	0.0402161	0.0158212	0.0106427	0	0.0731118	0.128862	0.017815	0.0146573	0.0145116
MG__tlk1b	0.743205	0.544458	0.436533	0.683897	0.650879	0.555465	0.591523	0.698548	0.605825	0.671079	0.702023
MG__aamp	0.132603	0.0399381	0.117434	0.107269	0.0316953	0	0.037019	0.247151	0.0953672	0.0435325	0.2288	10	old
MG__chd1l	0.292346	0.212957	0.17275	0.220828	0.189894	0.173875	0.362788	0.320945	0.246559	0.268109	0.301607
MG__BX000434.1	0	0	0	0	0	0	0	0	0	0	0
MG__pdzrn3b	0.254038	0.35693	0.852506	1.29604	0.357676	0.67602	1.75071	0.356473	0.67482	0.869577	1.13285
MG__slco2a1	2.12392	1.7273	1.62846	1.84893	1.95063	1.91654	1.52175	1.65485	2.67637	1.61481	2.12646
MG__agap1	2.53675	2.50308	2.57213	2.54616	2.37389	2.64419	2.65588	2.43062	2.68336	2.44953	2.48277
MG__usp40	0.227922	0.141331	0.2774	0.274422	0.31538	0.173875	0.209079	0.247151	0.144845	0.153579	0.313392
MG__MDFIC2	0	0	0	0	0	0	0	0	0	0	0
MG__BX957311.1	0	0	0	0	0	0	0	0	0	0	0
MG__chl1b	2.06244	2.23139	2.06842	1.16738	2.11992	1.9488	1.69389	1.985	2.31138	2.15428	2.57131
MG__tgm8	0	0	0	0	0	0	0	0	0.00893499	0	0
MG__BX942846.1	0.458784	0.980452	0.579844	0.895372	0.768418	0.714066	0.527929	0.391147	0.844143	0.504538	0.956188
MG__ccndbp1	0.118457	0.12904	0.0793416	0.0774262	0.122806	0.0603168	0.125612	0.169379	0.0953672	0.113289	0.152123
MG__slc25a12	0.317331	0.258806	0.37497	0.179284	0.245015	0.0603168	0.192767	0.0442452	0.136716	0.205607	0.289725	10	old
MG__BX936393.1	0	0	0.0599115	0.092425	0.0106427	0	0.037019	0	0.017815	0	0.38215	8	old
MG__slc4a8	0.0897422	0.0915252	0.226024	0.092425	0.083021	0.173875	0.037019	0.0871737	0.0354127	0.0577563	0.38215	8	old
MG__slc48a1b	0.060444	0.104139	0.260477	0.107269	0.122806	0.173875	0.225208	0.0442452	0.120318	0.166763	0.203692
MG__cntn4	0.26692	0.346351	0.343174	0.653879	0.462173	0.469107	0.527929	0.490432	0.305765	0.099605	0.38215
MG__foxp1b	0.060444	0.258806	0.593422	0.713303	0.522908	0.279143	1.10006	0.583323	0.803638	0.707621	0.956188	7	old
MG__lgals2b	0	0	0	0	0.0106427	0	0	0	0	0	0
MG__CU469362.1	0.060444	0.0399381	0.0402161	0.092425	0.0930705	0.118213	0.0731118	0.0442452	0.0614131	0.0435325	0.0431041
MG__efcab7	0.0751675	0.0530089	0.208484	0.179284	0.132583	0.227469	0.125612	0.208789	0.0869533	0.205607	0.125631
MG__pck1	0	0	0.0202482	0	0	0	0	0	0	0	0
MG__calcrlb	0.0305385	0	0	0	0	0	0.0186282	0	0	0	0.0288787
MG__znf207b	0.458784	0.377857	0.566137	0.38819	0.477598	0.787274	0.474955	0.490432	0.495719	0.483618	0.530884
MG__rhoca	0.686801	0.57196	0.710197	0.559885	0.522908	0.423909	0.527929	0.208789	0.545695	0.429952	0.479507	2	young
MG__kcnj3b	0.060444	0.104139	0.0599115	0.0622698	0.0729009	0.0603168	0.125612	0	0.0354127	0.0291671	0.0849576
MG__arl6ip6	0.227922	0.153519	0.136109	0.220828	0.132583	0.173875	0.142697	0.0871737	0.184819	0.0718412	0.165189
MG__pmepa1	0.132603	0.141331	0.294127	0.247873	0.271806	0.377249	0.377295	0.45809	0.208283	0.328016	0.510553	7	old
MG__cep63	0.241039	0.224557	0.294127	0.234414	0.132583	0.279143	0.31837	0.0871737	0.168962	0.243433	0.370916
MG__CU571254.1	0	0	0	0	0	0	0	0	0	0	0
MG__prelid3b	0.401521	0.314141	0.260477	0.470862	0.30677	0.173875	0.391657	0.128862	0.283847	0.113289	0.125631	3	young
MG__hdac7b	0	0	0.0599115	0	0	0	0	0	0.017815	0.0146573	0
MG__nabp1b	0	0	0	0	0	0	0	0	0	0	0
MG__aurka	0.0153501	0.0134359	0	0	0	0	0.0186282	0	0	0.0146573	0
MG__rab6ba	1.66026	1.28742	1.19294	1.08728	1.01563	0.636944	1.20137	1.14704	1.57617	0.893565	0.69303
MG__im:7152348	0.0305385	0.0134359	0.190728	0.0774262	0.0421076	0.118213	0.125612	0	0.0266407	0.0146573	0.0431041
MG__ppm1j	0.060444	0.0915252	0.0985135	0.0314708	0.103051	0.279143	0.0908251	0.0442452	0.0869533	0.126845	0.152123
MG__si:dkey-148h10.5	0	0	0	0	0.0106427	0	0	0	0.00893499	0	0
MG__CR954285.2	0.513861	0.24748	0.40608	0.363672	0.235974	0.469107	0.488382	0.613003	0.312998	0.385534	0.336678
MG__tmeff2b	1.53272	0.836694	1.53304	1.01827	0.749481	1.10619	0.991087	1.2825	1.22768	1.35171	1.22931
MG__cavin2b	1.03441	0.535173	0.747111	1.24996	0.454398	0.67602	0.799719	0.670593	0.713595	0.328016	0.560855
MG__si:ch211-162i14.1	0	0.0659622	0	0.0314708	0.0316953	0.0603168	0	0	0.0266407	0	0.0431041
MG__rbm19	0.187839	0.258806	0.17275	0.261209	0.161523	0.469107	0.333328	0.128862	0.23137	0.230934	0.203692
MG__zswim2	0	0	0	0	0.0106427	0	0	0	0	0	0
MG__CR854926.1	0	0.0267479	0	0	0	0	0	0	0	0	0
MG__ubn2a	0.4247	0.367431	0.310662	0.504893	0.332447	0.423909	0.303254	0.45809	0.320195	0.316232	0.469009
MG__faimb	0.377964	0.314141	0.466357	0.447721	0.31538	0.279143	0.303254	0.698548	0.208283	0.268109	0.370916
MG__pex5la	0.060444	0.201264	0.0793416	0.107269	0.245015	0.227469	0.0908251	0.28452	0.0441317	0.0291671	0.0571906
MG__unc50	0.304892	0.335694	0.538326	0.274422	0.262931	0.0603168	0.142697	0.356473	0.269047	0.462391	0.48993
MG__fmnl2b	0.0455688	0.116643	0.117434	0.121963	0.103051	0.0603168	0.0551783	0.128862	0.0441317	0.0435325	0.216301	8	old
MG__ccdc80l1	0	0.0267479	0.0402161	0	0.0316953	0.118213	0.037019	0.0871737	0.00893499	0.0146573	0.0145116
MG__gpr27	0.160486	0.0788003	0.208484	0.136508	0.161523	0.227469	0.159581	0.169379	0.168962	0.099605	0.178138
MG__prok2	0	0	0	0	0	0	0	0	0	0	0
MG__ccdc174	0.146612	0.165604	0.208484	0.165166	0.142295	0.227469	0.125612	0.208789	0.144845	0.316232	0.289725
MG__vdrb	1.45605	1.83716	1.56095	2.35105	1.82058	1.70612	2.33762	1.75142	1.87632	2.19346	1.75087
MG__TAFA3	1.53804	1.50278	1.57471	1.34069	1.59872	1.26839	1.29604	1.38927	1.69443	0.993138	0.925801	4	young
MG__si:dkey-28n18.9	0.0455688	0.0134359	0.0202482	0.0158212	0.0212074	0	0	0.0442452	0.017815	0.0857899	0.0431041
MG__sucla2	0.458784	0.651455	0.646492	0.424203	0.552343	0.32903	0.405879	0.670593	0.26159	0.304351	0.458433	2	young
MG__si:dkeyp-6a3.1	0.0153501	0.0915252	0.0402161	0.0469525	0.0930705	0	0.0908251	0.0871737	0.168962	0.0435325	0.0571906
MG__rhbdl3	0.132603	0.0399381	0.0202482	0.0158212	0.0627093	0.0603168	0.0731118	0.128862	0.0614131	0.0291671	0.0571906
MG__slc19a2	0.174227	0.24748	0.2774	0.234414	0.235974	0.173875	0.287979	0.0871737	0.144845	0.205607	0.190971
MG__BX546459.1	0.0153501	0.0134359	0.0402161	0.0469525	0	0	0.0186282	0	0	0.0291671	0.0145116
MG__slc16a1a	0.677182	0.873998	0.710197	1.28955	0.945253	0.82253	1.29604	0.951816	1.42082	0.893565	0.789002
MG__negr1	3.12305	3.23873	3.17216	3.3248	3.20456	3.20791	3.37253	2.70319	3.54357	2.98797	2.49316	4	young
MG__rybpb	1.42765	0.677008	1.04268	1.10957	0.462173	0.986941	0.962508	0.522065	0.761964	1.04404	1.22931
MG__shq1	0.413157	0.224557	0.226024	0.538139	0.245015	0.423909	0.377295	0.247151	0.348628	0.292371	0.393298
MG__epha2a	0.174227	0.153519	0.226024	0.107269	0.0729009	0.173875	0.142697	0	0.0953672	0.192775	0.0431041
MG__alg6	0.201324	0.165604	0.17275	0.150908	0.151941	0.279143	0.125612	0.0871737	0.200504	0.243433	0.138938
MG__pde6d	0.401521	0.497423	0.65946	0.30049	0.414882	0.512932	0.488382	0.642086	0.403866	0.339705	0.530884
MG__vps16	0.26692	0.165604	0.154546	0.30049	0.122806	0.118213	0.159581	0.208789	0.152929	0.179828	0.165189
MG__tns2b	0.0153501	0.0267479	0	0.0158212	0.0106427	0	0.0186282	0	0.00893499	0.0146573	0.0145116
MG__CU914157.1	0	0	0	0	0	0	0	0	0	0	0
MG__zgc:161969	0.241039	0.177589	0.0599115	0.121963	0.289394	0.227469	0.176269	0.0442452	0.0614131	0.255824	0.165189
MG__h6pd	0.0305385	0.116643	0.117434	0.0622698	0.0316953	0	0.0731118	0.0871737	0.017815	0.153579	0.0431041
MG__mylkb	0.0153501	0.0134359	0.0202482	0.0158212	0	0	0.037019	0	0	0	0.0145116
MG__ttc26	0.227922	0.212957	0.421387	0.375983	0.180499	0.227469	0.272541	0.208789	0.298496	0.126845	0.40436
MG__BX908753.1	0.0153501	0.0530089	0	0.0622698	0.0421076	0	0.0908251	0	0.0869533	0.0577563	0.0288787
MG__sema5bb	0.0897422	0.0530089	0.0793416	0.0622698	0.0627093	0	0.0731118	0.0871737	0.017815	0.0577563	0.152123	10	old
MG__BX914220.1	0.0153501	0.0134359	0.0402161	0.0158212	0	0	0	0	0	0.0146573	0
MG__rbp7b	0	0	0	0	0	0.0603168	0	0	0	0	0
MG__rpsa	1.39281	1.70677	1.6675	1.59355	1.41064	1.26839	1.09128	1.56659	0.824033	1.4997	1.57111
MG__phb2b	0.341891	0.324958	0.37497	0.247873	0.340906	0.636944	0.192767	0.247151	0.327356	0.230934	0.152123
MG__htr2ab	0.0153501	0	0.0202482	0.0158212	0	0	0	0	0	0.0291671	0.0145116
MG__BX511272.1	0	0	0.0202482	0.0158212	0.0106427	0.118213	0	0	0.00893499	0.0146573	0
MG__rgn	0.413157	0.377857	0.841168	0.538139	0.340906	0.377249	0.488382	0.169379	0.369591	0.440846	0.370916
MG__cenps	0.0153501	0	0	0.0314708	0.0106427	0	0	0	0.00893499	0	0
MG__gxylt2	0.492082	0.35693	0.35916	0.633515	0.254001	0.32903	0.628377	0.45809	0.312998	0.418975	0.560855
MG__si:ch211-105j21.9	0	0.0134359	0	0	0	0	0	0	0	0.0146573	0
MG__sycp1	0.0153501	0	0.0793416	0.0314708	0.0627093	0.173875	0.0908251	0.0871737	0.136716	0.0577563	0	9	old
MG__ppp4r2b	0.227922	0.212957	0.17275	0.274422	0.171042	0.118213	0.209079	0.247151	0.103732	0.153579	0.138938
MG__zranb2	1.19805	1.27073	1.11977	1.13152	1.04698	1.43712	1.22563	1.01987	1.20841	1.28072	1.01511
MG__amotl2a	0.447512	0.292261	0.918721	1.05702	0.340906	0.469107	1.31123	0.522065	0.320195	0.396767	0.38215
MG__atp7b	0.0455688	0	0.0202482	0	0	0	0.0186282	0	0	0.0146573	0.0288787
MG__kynu	0	0	0	0	0	0	0.0186282	0	0	0	0
MG__psmb3	0.705848	0.590008	0.874917	0.493638	0.574032	0.67602	0.501685	0.855776	0.508377	0.62406	0.754837
MG__si:ch73-193c12.2	0.060444	0.104139	0.0599115	0.092425	0.0524452	0.118213	0	0.0442452	0.0869533	0	0.0711409
MG__baz2ba	1.77292	1.52641	1.80806	1.86648	1.60576	1.81516	2.15182	2.19582	1.99574	1.86178	2.08237	7	old
MG__tardbp	0.65775	0.743018	0.685051	0.751602	0.730292	0.67602	0.9235	0.725972	0.813872	0.689466	0.838778
MG__b3galt1a	0.214684	0.258806	0.0793416	0.0774262	0.0627093	0.118213	0.108324	0.0442452	0.136716	0.0577563	0.125631
MG__xirp2a	0.0153501	0	0	0	0.0106427	0	0	0.0871737	0.017815	0.0146573	0.0145116
MG__tnrc6c2	1.79532	1.43451	1.3127	1.68544	1.23571	1.18957	1.37767	1.35455	1.57617	1.39716	1.11948
MG__gmppab	0.060444	0.0788003	0.190728	0.0774262	0.112962	0.118213	0.0551783	0.0442452	0.017815	0.0718412	0.0711409
MG__AL929243.1	0.118457	0	0.0402161	0.0774262	0.0524452	0.0603168	0.108324	0	0.07849	0.0577563	0.0288787
MG__nbeal1	0.628101	0.428886	0.672312	0.549053	0.522908	0.423909	0.348133	0.425007	0.593998	0.473044	0.540944
MG__ghrl	0	0	0	0	0	0	0	0	0	0	0
MG__eif4bb	0.469969	0.487829	0.421387	0.493638	0.49286	0.555465	0.501685	0.425007	0.463582	0.545489	0.359593
MG__foxd3	0	0	0	0	0.0106427	0	0	0	0	0	0
MG__ca16b	0.201324	0.377857	0.40608	0.351255	0.382471	0.32903	0.391657	0.752884	0.369591	0.604815	1.00787	6	middle
MG__sap130a	0.187839	0.212957	0.208484	0.375983	0.254001	0.32903	0.333328	0.128862	0.276466	0.339705	0.277744
MG__vhl	0.104171	0.0788003	0.0793416	0.107269	0.122806	0.227469	0.108324	0.0442452	0.07849	0.166763	0.0986432
MG__tatdn2	0.0153501	0.0399381	0.0402161	0	0	0	0.037019	0.0442452	0.017815	0	0
MG__BX936393.2	0	0.0134359	0	0.0469525	0.0212074	0	0.0186282	0	0	0	0
MG__unc80	0.060444	0.104139	0.0793416	0.0622698	0.0729009	0	0.125612	0.169379	0.0699769	0.0718412	0.0711409
MG__asic4b	0.060444	0.0399381	0.0202482	0.0774262	0.0930705	0.0603168	0.0908251	0.169379	0.07849	0.0291671	0.0288787
MG__scn1lab	0.187839	0.12904	0.0985135	0.220828	0.180499	0.118213	0.142697	0.208789	0.0266407	0.0577563	0.0849576
MG__chpfb	0.060444	0.0134359	0.0202482	0.0158212	0.0106427	0.0603168	0.0186282	0.0442452	0.0266407	0.0291671	0
MG__wnt6a	0	0.0134359	0	0	0	0	0	0	0	0	0
MG__cdk5r2a	0.060444	0.0915252	0.0599115	0.165166	0.0627093	0	0.0731118	0.0871737	0.0441317	0	0.0288787
MG__ptmaa	2.3128	2.7498	2.48011	2.50471	2.48873	2.57352	2.31896	2.26289	1.86897	2.27486	2.52138
MG__CU929360.2	0	0.0134359	0	0.0314708	0	0	0	0	0	0	0
MG__crbn	0.104171	0.12904	0.154546	0.150908	0.142295	0.0603168	0.159581	0.0442452	0.0614131	0.113289	0.165189
MG__rbm26	0.577292	0.506953	0.495577	0.504893	0.507962	0.555465	0.540874	0.391147	0.508377	0.545489	0.415338	4	young
MG__prss60.1	0	0	0	0	0	0	0	0	0	0	0
MG__slc5a8l	0.0455688	0.0530089	0.0202482	0.0158212	0.0106427	0	0	0.0442452	0.00893499	0.0435325	0	1	young
MG__cobll1a	0.0305385	0.116643	0.136109	0.150908	0.0421076	0.0603168	0.209079	0.128862	0.0441317	0.0146573	0.40436	8	old
MG__prss60.2	0	0	0	0	0	0	0	0	0	0	0
MG__zgc:112023	0.26692	0.314141	0.208484	0.261209	0.208503	0.279143	0.362788	0.208789	0.348628	0.205607	0.313392
MG__CR847898.4	0	0	0	0	0	0	0	0	0	0	0
MG__CR847898.1	0	0	0	0	0	0	0	0	0	0	0.0145116
MG__BX005101.1	0	0	0.0402161	0.0314708	0.0212074	0	0	0.0442452	0	0.0291671	0.0711409	8	old
MG__zgc:152986	0	0	0	0	0	0	0	0	0	0	0
MG__si:ch211-207l14.1	0.733956	1.12362	0.646492	1.384	0.922891	1.21632	0.821101	0.583323	0.551822	0.243433	0.178138	4	young
MG__CR847898.3	0	0	0	0	0	0	0	0	0.00893499	0	0
MG__tshba	0	0.0134359	0	0	0.0106427	0	0	0.0442452	0	0	0
MG__BX664614.1	0	0	0	0	0.0106427	0	0	0	0	0	0
MG__si:rp71-81e14.2	0	0.0134359	0	0	0	0	0	0	0	0	0
MG__si:dkeyp-67f1.1	0.060444	0.0399381	0.0402161	0.0469525	0.0421076	0.0603168	0.037019	0.0871737	0.0266407	0.0718412	0.138938	6	middle
MG__sept9b	0.254038	0.314141	0.294127	0.43601	0.30677	0.173875	0.225208	0.356473	0.200504	0.140274	0.289725
MG__prss60.3	0	0.0134359	0	0	0	0	0	0	0	0.0146573	0
MG__AL627258.1	0	0	0	0	0	0	0	0	0	0	0
MG__ENSDARG00000026086	0	0.0134359	0	0	0.0106427	0	0.0186282	0.247151	0.017815	0.0435325	0.2288	8	old
MG__sft2d2b	0.0751675	0.0788003	0.136109	0.092425	0.083021	0.0603168	0.142697	0.0871737	0.0953672	0.0435325	0.1122
MG__CR847898.2	0	0	0	0	0	0	0.0186282	0	0	0	0
MG__cryba2a	0.227922	0	0.0202482	0	0	0	0	0	0	0	0
MG__CU041346.1	0	0	0.0202482	0	0.0106427	0	0	0	0.00893499	0	0
MG__tmem198b	1.39867	1.11118	1.17499	1.18847	0.81166	1.18957	1.02833	0.904595	0.991161	0.877617	1.0006
MG__BX005368.1	0	0	0	0	0.0106427	0	0	0	0	0	0
MG__kcnh7	0.0751675	0.0788003	0.0599115	0.0158212	0.103051	0.0603168	0.125612	0.0871737	0.120318	0.0577563	0.0288787
MG__CR925723.2	0	0	0	0	0	0	0	0	0	0	0
MG__slc25a55a	1.87321	1.71912	2.14418	0.895372	0.928514	1.6085	0.952855	1.04186	1.04428	0.585309	0.560855	2	young
MG__gpr84	0	0	0	0	0	0	0	0	0	0	0
MG__ENSDARG00000091625	0.060444	0.12904	0.154546	0.165166	0.180499	0.173875	0.176269	0.0871737	0.144845	0.218326	0.178138	9	old
MG__camk1a	0.436151	0.516421	0.35916	0.375983	0.414882	0.469107	0.241159	0.320945	0.44395	0.255824	0.289725
MG__stat2	0.174227	0.774924	0.593422	0.86075	0.616455	1.31864	0.348133	0.904595	0.593998	0.328016	1.11276
MG__CU693471.1	0	0.0134359	0.0402161	0.0158212	0.0106427	0.0603168	0.0731118	0	0.00893499	0.0291671	0.0288787
MG__atg4c	0.227922	0.0915252	0.0985135	0.261209	0.151941	0.279143	0.0186282	0.208789	0.136716	0.126845	0.216301
MG__pcdh9	0.304892	0.438878	0.538326	0.459338	0.382471	0.469107	0.348133	0.670593	0.489349	0.230934	0.38215
MG__apof	0.0305385	0.0530089	0	0	0.0627093	0.118213	0.0551783	0.0442452	0.017815	0.0577563	0.152123
MG__dlg1	2.84667	2.38141	2.40124	2.81613	2.22876	2.30098	2.04684	1.95054	2.54278	2.25648	1.98625	3	young
MG__MYO7B	0	0.0267479	0.0202482	0	0.0524452	0	0.037019	0.0442452	0.0527983	0	0.0849576
MG__tac3b	0	0	0	0	0	0	0	0	0	0	0
MG__CU074421.1	0	0	0	0	0.0316953	0	0	0.0442452	0.00893499	0.0146573	0
MG__BX324134.1	0	0.0134359	0.0202482	0.0469525	0.0316953	0	0.0186282	0.0442452	0.0354127	0.0718412	0.0288787
MG__BX936431.1	0	0	0	0	0	0	0	0	0	0	0
MG__pbrm1l	0.389791	0.270044	0.2774	0.412298	0.357676	0.423909	0.333328	0.425007	0.276466	0.328016	0.447779
MG__tspan2a	2.40309	2.72755	2.96057	2.30351	2.45015	2.32576	2.53168	2.0837	2.48471	3.31548	3.15143
MG__pkp4	0.932981	0.859192	0.982029	0.962219	0.8358	0.751134	0.821101	0.583323	0.936014	1.05116	0.830601
MG__ngfb	0	0.153519	0.294127	0.121963	0.0316953	0.377249	0.333328	0.425007	0.29119	0.374212	0.415338	7	old
MG__c1galt1b	0.146612	0.141331	0.0985135	0.165166	0.0729009	0.0603168	0.125612	0.128862	0.176913	0.205607	0.1122
MG__rtn4a	2.928	3.31667	3.31218	3.01224	3.14422	3.00035	2.76747	2.35359	3.18899	2.97491	2.56393	4	young
MG__si:dkey-183k8.2	0	0.0267479	0	0	0	0	0	0	0	0	0.0145116
MG__BX569793.1	0.0455688	0.0659622	0.190728	0	0	0	0	0.0871737	0	0.0146573	0.0145116
MG__ppp4r1l	0.104171	0.0788003	0.0793416	0.0774262	0.0930705	0.0603168	0.125612	0.169379	0.0614131	0.0857899	0.138938
MG__dnah9l	0.0305385	0.0399381	0.0985135	0.0314708	0.0524452	0.0603168	0.0186282	0	0.07849	0.0718412	0.125631
MG__rab22a	0.329663	0.346351	0.310662	0.51606	0.390642	0.377249	0.287979	0.247151	0.327356	0.316232	0.500278
MG__os9	0.503013	0.544458	0.35916	0.351255	0.357676	0.279143	0.362788	0.522065	0.246559	0.374212	0.560855	10	old
MG__BX936397.1	0	0	0	0	0.0106427	0	0	0	0	0	0
MG__si:dkey-276j7.1	0.556457	0.553684	0.390609	0.504893	0.500431	0.279143	0.603913	0.613003	0.35565	0.429952	0.313392
MG__stau1	0.458784	0.553684	0.620201	0.38819	0.454398	0.512932	0.225208	0.522065	0.312998	0.483618	0.426233
MG__apcdd1l	0.705848	0.668541	0.759209	1.01827	0.736717	0.986941	1.13463	0.425007	1.07012	1.2988	1.13285	5	middle
MG__vapb	1.10067	0.903163	0.896985	0.937513	0.917245	0.636944	0.799719	0.698548	0.788151	0.845183	0.69303	3	young
MG__b4galnt1b	0.0751675	0.189475	0.0402161	0.0622698	0.0729009	0.0603168	0.0186282	0.0442452	0.103732	0.0718412	0.0571906
MG__si:dkey-276j7.2	0	0	0	0.0314708	0	0	0	0	0.0266407	0.0146573	0
MG__arhgef25b	0.0305385	0.177589	0.154546	0.165166	0.189894	0.0603168	0.125612	0.0442452	0.0614131	0.0291671	0.0288787
MG__stx16	0.366039	0.292261	0.343174	0.220828	0.289394	0.279143	0.192767	0.247151	0.348628	0.230934	0.216301
MG__si:ch73-194h10.3	0	0	0	0	0	0	0	0	0	0	0
MG__kank4	0.104171	0.0788003	0.117434	0.092425	0.142295	0.0603168	0.125612	0.0442452	0.07849	0.0146573	0.1122
MG__gpr17	0	0	0	0	0	0	0	0	0	0	0
MG__dock7	1.28927	0.895927	1.05254	1.07223	0.905888	0.890559	1.20137	0.752884	1.22384	0.970762	1.1851
MG__npepl1	0.377964	0.478171	0.466357	0.570637	0.382471	0.227469	0.333328	0.613003	0.390254	0.418975	0.325082
MG__meltf	0	0.0399381	0.243354	0.0158212	0.171042	0.173875	0.0908251	0.128862	0	0.218326	0.0431041
MG__rdh20	0.0305385	0.0134359	0	0	0	0	0	0	0.017815	0.0291671	0.0431041	6	middle
MG__angptl3	0.0455688	0.0267479	0	0.0469525	0	0	0	0.0442452	0.00893499	0	0.0145116
MG__usp1	0.354016	0.377857	0.32701	0.412298	0.226875	0.377249	0.209079	0.28452	0.254094	0.339705	0.216301
MG__si:dkey-249d8.1	0.26692	0.224557	0.226024	0.31335	0.171042	0.423909	0.108324	0	0.160968	0.0577563	0.216301
MG__CU570976.1	0	0	0	0	0	0	0	0	0	0	0
MG__ctsz	0.214684	0.0659622	0.0985135	0.092425	0.083021	0.118213	0.0731118	0.0871737	0.0699769	0.153579	0.301607	6	middle
MG__si:dkey-7k24.5	0.0153501	0.0134359	0	0	0.0106427	0	0	0	0	0	0
MG__si:dkey-276j7.3	0.858336	0.616663	0.794906	1.07977	0.805561	0.555465	0.616197	0.613003	0.663548	0.451659	0.25348	3	young
MG__kcnb1	0.0153501	0	0	0.0158212	0.0627093	0.0603168	0	0	0	0	0.0431041
MG__inpp5d	0.0153501	0.0267479	0.0402161	0.0314708	0.0627093	0.0603168	0.0551783	0.0871737	0.017815	0	0.0288787
MG__ptgis	0	0	0.0202482	0	0	0.0603168	0	0	0	0	0
MG__lrrc40	0.227922	0.258806	0.154546	0.247873	0.171042	0.173875	0.192767	0.28452	0.238985	0.230934	0.190971
MG__oxtrl	0.0153501	0.0399381	0	0	0.0106427	0.0603168	0	0	0.017815	0.0146573	0
MG__nelfcd	0.104171	0.177589	0.190728	0.107269	0.171042	0.173875	0.272541	0.0442452	0.136716	0.126845	0.216301
MG__tespa1	0.0153501	0.0399381	0	0	0	0.0603168	0.0186282	0	0.017815	0	0.0288787
MG__gpd2	0.883649	0.516421	0.672312	0.591902	0.500431	0.787274	0.903594	0.670593	0.686006	0.978259	0.637859
MG__tarbp2	0.227922	0.0915252	0.136109	0.107269	0.0930705	0.0603168	0.108324	0.247151	0.0699769	0.0435325	0.125631
MG__BX927257.1	0	0	0.0202482	0.0158212	0	0	0	0	0	0.0146573	0
MG__gnas	1.32667	1.09231	1.11035	1.24326	1.0209	1.24259	1.14314	1.226	1.22768	1.06531	1.11948
MG__zgc:66479	0	0	0	0	0	0	0	0	0	0	0
MG__igfn1.2	0	0	0	0.0158212	0	0	0.0186282	0.0442452	0.00893499	0.0146573	0
MG__lrrc7	0.104171	0.153519	0.294127	0.0774262	0.132583	0.173875	0.125612	0.169379	0.103732	0.099605	0.2288
MG__tubb1	0	0	0.0202482	0	0	0	0.0186282	0	0	0	0
MG__BX629346.1	0	0	0	0	0	0	0	0	0	0.0146573	0
MG__atp5f1e	1.39867	1.52171	1.78458	1.06464	1.45806	2.15648	0.652433	2.0297	0.945353	1.48925	2.00817
MG__BX629346.2	0	0	0	0	0	0	0	0	0.00893499	0	0.0145116
MG__ahcy	0.174227	0.165604	0.260477	0.179284	0.199229	0.279143	0.142697	0.0871737	0.23137	0.099605	0.1122
MG__chmp4ba	0.254038	0.40869	0.481041	0.274422	0.469906	0.279143	0.256935	0.490432	0.269047	0.328016	0.479507
MG__igfn1.4	0	0	0	0	0	0	0	0	0	0	0
MG__igfn1.3	0	0	0	0	0	0	0	0	0.00893499	0	0.0145116
MG__asip1	0.0153501	0	0	0	0.0316953	0	0	0	0	0	0
MG__eif2s2	0.761526	0.759059	0.710197	0.673961	0.768418	0.636944	0.566421	0.904595	0.646472	0.689466	0.674873
MG__raly	1.63563	1.26513	1.66106	1.28302	1.6743	1.54659	1.82667	1.26391	1.88119	1.96349	1.63825
MG__si:ch211-286o17.1	0.187839	0.0788003	0.40608	0.150908	0.0212074	0	0.142697	0.169379	0.192683	0.243433	0.277744
MG__cyc1	0.667498	0.806139	0.783105	0.653879	0.559609	0.636944	0.474955	0.522065	0.48295	0.339705	0.500278	2	young
MG__magi3b	1.42765	1.13596	1.23686	0.78891	1.0209	1.34313	0.699374	1.14704	1.29131	0.243433	0.656485
MG__romo1	0.535316	0.774924	0.747111	0.703568	0.545041	0.512932	0.405879	0.670593	0.348628	0.575457	0.710961
MG__ergic3	0.492082	0.35693	0.310662	0.375983	0.199229	0.173875	0.209079	0.391147	0.320195	0.429952	0.40436	10	old
MG__lrig2	1.33892	1.28742	1.37692	1.47265	1.12742	1.18957	1.37044	1.04186	1.29131	1.55088	1.308
MG__mych	0.0455688	0.0399381	0.0202482	0.0158212	0	0.0603168	0.037019	0	0	0.0718412	0.1122	6	middle
MG__rps27a	1.77292	1.77935	1.79636	2.03898	1.77761	1.9488	1.26517	1.80384	1.23531	1.82483	1.77664
MG__mtss1	0.752394	0.668541	0.907894	0.663955	0.566839	1.01769	0.710874	0.880392	0.844143	1.11377	0.993293
MG__osgn1	0.118457	0.0134359	0.0793416	0.31335	0.0421076	0.0603168	0.0908251	0	0.07849	0.0577563	0.0145116
MG__pigu	0.0305385	0.12904	0.0793416	0.107269	0.0524452	0	0.0551783	0.128862	0.0869533	0.0577563	0.0711409
MG__BX530017.2	0	0.0134359	0.0202482	0.0158212	0	0	0	0	0	0	0.0145116
MG__padi2	0.587598	0.718617	0.874917	0.954031	0.671146	0.469107	0.903594	0.553019	0.793332	1.10009	0.822376
MG__BX530017.1	0	0	0	0	0	0	0	0	0	0	0
MG__RAP1GAP	1.71299	1.4295	1.21067	1.09475	1.2935	1.45969	1.22563	0.974859	1.5458	1.76973	1.4321
MG__CR788236.1	1.92289	1.27632	1.23686	1.26989	0.939695	1.21632	1.39916	1.16719	1.71095	1.83312	1.31973
MG__si:dkey-92f12.2	0.201324	0.0915252	0.37497	0.179284	0.103051	0.279143	0.241159	0.208789	0.208283	0.140274	0.125631
MG__slc2a1b	1.0716	0.516421	0.710197	1.35941	0.630323	0.596779	0.722283	0.45809	0.520924	0.255824	0.426233
MG__si:dkey-6e2.2	0.513861	0.487829	0.566137	0.504893	0.374253	0.32903	0.461402	0.320945	0.539542	0.752035	0.520754
MG__phc2b	0.941041	0.367431	0.65946	0.612858	0.340906	0.67602	0.514867	0.490432	0.489349	0.614469	0.550934
MG__wnt2ba	0	0	0	0	0	0	0	0	0	0	0.0288787
MG__st7l	0.0751675	0.116643	0.243354	0.220828	0.0729009	0	0.0908251	0.247151	0.0869533	0.255824	0.203692
MG__rbl1	0.0897422	0.0915252	0.136109	0.092425	0.122806	0.118213	0.159581	0.0442452	0.112049	0.126845	0.1122
MG__chd6	1.19805	1.36808	1.13841	1.24326	1.1755	1.21632	1.1932	1.10589	1.2429	1.26241	1.08552
MG__capza1a	0.724647	0.702117	0.734911	0.653879	0.559609	0.787274	0.579027	0.642086	0.634975	0.494116	0.458433	3	young
MG__mov10a	0.227922	0.177589	0.260477	0.326096	0.180499	0.377249	0.287979	0.128862	0.23137	0.153579	0.190971
MG__ripor3	0.0455688	0.0399381	0.0402161	0.0469525	0.0421076	0.173875	0.108324	0.0871737	0.0266407	0.0577563	0.0849576
MG__blcap	0.227922	0.367431	0.524216	0.30049	0.226875	0.32903	0.256935	0.28452	0.160968	0.374212	0.38215
MG__tmem74b	0.0305385	0	0	0.0158212	0.0212074	0	0.0186282	0.0442452	0.017815	0	0
MG__psmf1	0.104171	0.153519	0.190728	0.207112	0.151941	0.423909	0.256935	0.247151	0.136716	0.153579	0.241193
MG__rspo4	0.104171	0	0.0402161	0.0314708	0.0106427	0	0.037019	0.0442452	0.0266407	0	0.0288787
MG__angpt4	2.5941	2.4839	1.74862	2.33853	2.99544	2.04149	2.52844	1.84194	3.07874	1.88589	1.81445
MG__abraa	0.0153501	0.0134359	0.0202482	0	0.0106427	0	0.037019	0.0442452	0.0266407	0.0718412	0
MG__rims4	0.0897422	0.0659622	0.0793416	0.136508	0.132583	0.227469	0.0186282	0.208789	0.0953672	0.316232	0.125631
MG__ywhaba	1.4219	1.53575	1.45337	1.29604	1.28037	1.26839	1.31876	1.48868	0.959249	1.2928	1.17221	2	young
MG__tomm34	0.0751675	0.0659622	0.136109	0.121963	0.0524452	0.118213	0.0186282	0.128862	0.0614131	0.0718412	0.0571906
MG__cox6c	1.20476	1.14209	1.56095	0.978458	1.00502	1.45969	0.540874	1.52035	0.576073	1.26241	1.64759
MG__pou3f3b	0.0455688	0.0134359	0.0202482	0	0.0729009	0	0.037019	0.0442452	0.0266407	0	0.0288787
MG__gga1	0.677182	0.859192	0.722607	0.807208	0.657666	0.555465	0.603913	0.904595	0.702623	0.786606	0.772021
MG__plxnb1b	2.94813	2.64147	2.55141	2.5407	2.70074	2.6343	2.70559	2.43062	2.82036	3.06569	2.79584
MG__cacng1a	0	0	0.0202482	0	0	0	0	0	0	0	0
MG__nfatc2b	0.0153501	0.0659622	0	0	0.0627093	0	0.037019	0.0442452	0	0.0291671	0.0145116
MG__CABZ01066694.1	0	0	0.0202482	0	0.0106427	0.0603168	0	0	0	0	0
MG__oca2	0.0455688	0.0530089	0.0599115	0.0622698	0.0627093	0	0.0186282	0.169379	0.0354127	0.0435325	0.0431041
MG__aldh1l1	0.4247	0.448802	0.685051	0.424203	0.414882	0.173875	0.501685	0.425007	0.334482	0.418975	0.560855
MG__slain1b	0	0	0	0	0	0	0	0	0	0	0
MG__cx44.2	0	0	0	0	0	0	0	0	0.00893499	0	0.0145116
MG__cdh22	0.0455688	0.116643	0.0793416	0.0469525	0.112962	0.0603168	0.0551783	0.208789	0.07849	0.0857899	0.2288	8	old
MG__zp2l2	0	0	0	0.0158212	0	0	0	0	0	0.0146573	0.0145116
MG__atf4a	0.292346	0.418823	0.783105	0.663955	0.537701	0.596779	0.75598	0.830733	0.369591	0.440846	0.719843
MG__BX324134.3	0	0	0	0	0	0	0	0	0	0	0
MG__zgc:109913	0	0	0	0	0	0	0	0	0	0	0
MG__klhl41b	0.0305385	0	0	0.0158212	0.0524452	0	0.037019	0	0.0614131	0	0
MG__BX537296.1	0	0	0	0	0	0	0	0	0	0	0
MG__stk11ip	0.292346	0.428886	0.495577	0.412298	0.280626	0.469107	0.628377	0.613003	0.305765	0.328016	0.550934
MG__ssb	0.132603	0.281195	0.136109	0.193265	0.262931	0.279143	0.108324	0.169379	0.168962	0.192775	0.178138
MG__CR388009.1	0	0	0	0	0	0	0	0	0	0	0
MG__CR293534.1	0	0	0	0	0	0	0	0	0.00893499	0	0
MG__CU137649.1	0	0	0	0	0	0	0	0	0	0	0
MG__CR956630.1	0	0	0	0	0	0	0	0	0	0	0
MG__CR855206.1	0	0	0	0	0	0	0	0	0	0	0
MG__CR847793.1	0	0	0	0	0	0	0	0	0	0	0
MG__BX927341.1	0	0	0	0	0	0	0	0	0	0	0
MG__LO018113.1	0	0	0	0	0	0	0	0	0	0	0
MG__CT574590.1	0	0	0	0	0	0	0	0	0	0	0
MG__BX005150.1	0	0	0	0.0158212	0	0	0	0	0	0	0
MG__BX511311.10	0	0	0	0	0	0	0	0	0	0	0
MG__CR385041.1	0	0	0	0	0	0	0	0	0	0	0
MG__kcna2a	0	0.0267479	0	0.0158212	0	0	0.0186282	0.0442452	0	0	0
MG__BX927341.2	0	0	0	0	0	0	0	0	0	0	0
MG__BX511311.6	0	0	0	0	0	0	0	0	0	0	0
MG__FO704848.1	0.201324	0.116643	0.0599115	0.0314708	0.0729009	0.0603168	0.0908251	0.169379	0.0953672	0.0435325	0.125631
MG__setd5	0.686801	0.428886	0.579844	0.643733	0.390642	0.512932	0.419961	0.45809	0.514664	0.374212	0.426233
MG__CR847944.4	0	0	0	0	0	0	0	0	0	0	0
MG__si:dkey-43k4.5	0.0153501	0	0	0.0158212	0	0	0	0	0.0266407	0	0.0431041
MG__cidec	0	0.0134359	0	0	0	0	0	0	0	0	0
MG__zmp:0000000634	0.0153501	0.0267479	0.0202482	0.0622698	0.0106427	0	0	0.0442452	0.0869533	0.0718412	0.0571906
MG__CU929170.1	0	0	0	0	0	0	0	0	0	0	0
MG__ppp1r12c	0.241039	0.324958	0.481041	0.375983	0.365989	0.32903	0.192767	0.613003	0.305765	0.230934	0.301607
MG__csrp1b	0	0	0	0	0	0	0	0	0	0	0.0145116
MG__cyp24a1	0	0.0134359	0	0.0314708	0	0	0	0	0	0.0146573	0
MG__rhebl1	0.132603	0.141331	0.226024	0.287515	0.151941	0.118213	0.225208	0.0871737	0.0699769	0.153579	0.138938
MG__zgc:158417	0	0	0	0	0	0	0	0	0	0	0
MG__igfbp2a	0	0.0267479	0	0.0158212	0.0316953	0.0603168	0	0	0	0.0146573	0.0288787
MG__si:dkey-91f15.1	0	0	0	0	0	0	0	0	0	0	0
MG__SPDEF	0	0	0	0	0	0	0	0	0	0	0
MG__slc19a1	0.618082	0.487829	0.40608	0.43601	0.485249	0.714066	0.362788	0.45809	0.551822	0.924941	0.61899
MG__rplp2	1.65046	1.60394	1.63504	1.86648	1.72365	1.48191	1.59185	1.55134	1.15709	1.48925	1.54136
MG__BX537296.3	0	0	0	0	0	0	0	0	0	0	0
MG__BX649628.4	0	0	0	0	0	0	0	0	0	0	0
MG__dre-mir-29b-1	0	0.0134359	0	0.0622698	0.0212074	0	0.037019	0.128862	0.00893499	0.0577563	0.0288787
MG__grm4	0.241039	0.104139	0.0985135	0.0774262	0.235974	0.173875	0.348133	0.128862	0.136716	0.113289	0.277744
MG__tns1a	0.0897422	0.0788003	0.0599115	0.274422	0.122806	0.118213	0.256935	0.208789	0.0869533	0.192775	0.25348
MG__BX927387.1	0	0	0	0	0	0	0	0	0	0	0
MG__cacng5a	0.132603	0.224557	0.190728	0.121963	0.142295	0.279143	0.303254	0.356473	0.12854	0.280291	0.540944	7	old
MG__mtrf1	0	0	0	0.0158212	0.0106427	0.0603168	0.037019	0.0442452	0.00893499	0.0146573	0.0288787
MG__BX470083.3	0	0	0	0	0	0	0	0	0	0	0
MG__rprmb	0.118457	0.0915252	0.0985135	0.121963	0.142295	0.0603168	0.0551783	0.0871737	0.07849	0.0857899	0.125631
MG__CZQB01141835.1	0	0	0.0202482	0	0.0106427	0.0603168	0	0	0.00893499	0.0291671	0
MG__CABZ01061079.1	0	0	0	0	0	0	0	0	0	0	0
MG__CABZ01034962.1	0	0	0	0	0	0	0	0	0	0	0
MG__CU694444.1	0	0	0	0	0	0	0	0	0	0	0
MG__AL935047.1	0	0	0	0	0	0	0	0	0	0	0
MG__BX511311.7	0	0	0	0	0	0	0	0	0	0	0
MG__BX511311.8	0	0	0	0	0	0	0	0	0	0	0
MG__CR628341.2	0	0	0	0	0	0	0	0	0	0	0
MG__CR405707.1	0	0	0	0	0	0	0	0	0	0	0
MG__DDX17	1.99435	1.70677	1.92544	2.50191	2.2219	2.22396	2.10029	2.22495	2.24297	2.05496	2.36313
MG__wbp4	0.0153501	0	0.0202482	0.0158212	0.0106427	0	0	0	0.00893499	0.0146573	0.0288787
MG__si:dkey-43k4.3	0	0	0	0	0.0106427	0	0	0	0.017815	0.0291671	0
MG__AL732567.2	0	0	0	0	0	0	0	0	0	0	0
MG__zglp1	0	0	0.0202482	0	0	0	0	0	0.00893499	0	0
MG__BX470083.4	0	0	0	0	0	0	0	0	0	0	0
MG__BX470083.5	0	0	0	0	0	0	0	0	0	0	0
MG__acvr2ab	0.227922	0.165604	0.154546	0.220828	0.208503	0.173875	0.0908251	0.208789	0.184819	0.179828	0.2288
MG__BX649628.2	0	0	0	0	0	0	0	0	0	0	0
MG__acox1	0.304892	0.743018	1.51174	0.121963	0.199229	0.67602	1.09128	0.522065	0.341572	0.760756	0.656485
MG__CT009620.1	0	0	0	0	0.0106427	0	0	0	0.00893499	0	0
MG__ap1m3	0.0751675	0.0659622	0.0985135	0.0774262	0.0627093	0.118213	0.0551783	0.128862	0.136716	0.099605	0.0431041
MG__CU856136.1	0	0	0	0	0	0	0	0	0	0	0
MG__phospho2	0.104171	0.0915252	0.0985135	0.136508	0.0930705	0.0603168	0.0731118	0.128862	0.0699769	0.140274	0.0711409
MG__dre-mir-375-1	0	0	0	0	0	0	0	0	0	0	0
MG__BX663614.1	0	0	0	0	0	0	0	0	0	0	0
MG__CR847944.3	0	0	0	0	0	0	0	0	0	0	0
MG__rps26l	1.39867	1.32023	1.48285	1.50664	1.21285	1.21632	0.687781	1.66905	0.640735	1.2988	1.35437
MG__BX927081.1	0.104171	0.12904	0.0402161	0	0.0106427	0.0603168	0.0908251	0.0871737	0.00893499	0.126845	0.0431041
MG__CU137649.2	0	0	0	0	0	0	0	0	0	0	0
MG__chchd6b	0.187839	0.303242	0.310662	0.121963	0.171042	0.279143	0.192767	0.169379	0.184819	0.192775	0.25348
MG__BX539326.1	0	0	0	0	0	0	0	0	0	0	0
MG__BX005430.1	0	0	0	0	0	0	0	0	0	0	0
MG__si:dkey-19e4.5	0.341891	0.335694	0.37497	0.447721	0.422872	0.423909	0.348133	0.28452	0.238985	0.316232	0.550934
MG__FO834857.1	0.0455688	0.0134359	0.0202482	0.0469525	0.0106427	0	0.0731118	0	0.017815	0.0291671	0.0288787
MG__dre-mir-193a-2	0	0	0	0	0	0	0	0	0	0	0
MG__mrps9	0.545925	0.468447	0.294127	0.363672	0.454398	0.512932	0.44772	0.425007	0.527157	0.514885	0.393298
MG__CR847944.2	0	0	0	0	0	0	0	0	0	0	0.0288787
MG__CU639408.1	0	0	0	0	0	0	0	0	0	0	0
MG__PLXNA1	0.292346	0.165604	0.243354	0.121963	0.199229	0.279143	0.192767	0.247151	0.238985	0.494116	0.814105	6	middle
MG__CABZ01055225.1	0	0	0	0	0	0	0	0	0	0	0
MG__BX649282.4	0	0	0	0	0	0	0	0	0	0	0
MG__BX511311.9	0	0	0	0	0	0	0	0	0	0	0
MG__BX664705.2	0	0	0	0	0	0	0	0	0	0	0
MG__aanat1	0.060444	0.281195	0.294127	0.179284	0.245015	0.173875	0.303254	0.391147	0.223715	0.280291	0.479507	7	old
MG__CU929047.1	0	0	0	0	0	0	0	0	0	0	0
MG__FP236850.2	0	0	0	0	0	0	0	0	0	0	0
MG__AL929243.2	0	0	0	0	0	0	0	0	0	0	0
MG__casp20	0.118457	0.0399381	0.0793416	0.0314708	0.0421076	0.227469	0.0186282	0.0871737	0.0869533	0.0435325	0.0571906
MG__BX005463.1	0	0	0	0	0	0	0	0	0	0	0
MG__CU855953.1	0	0	0	0	0	0	0	0	0	0	0
MG__CU468896.1	1.60044	1.60394	1.32089	1.24326	1.20823	0.986941	1.12606	0.698548	1.34169	1.01517	0.719843	3	young
MG__CU928043.1	0	0	0	0	0	0	0	0	0	0	0
MG__BX004768.2	0	0	0	0	0	0	0	0	0	0	0
MG__mbd5	0	0.0134359	0	0.0469525	0.0106427	0	0.0186282	0	0.00893499	0.0146573	0.0145116
MG__BX548046.4	0	0	0	0	0	0	0	0	0	0	0
MG__plppr2b	0.174227	0.12904	0.117434	0	0.122806	0.0603168	0.0186282	0.0871737	0.144845	0.179828	0.190971
MG__lhfpl4a	0.060444	0.0399381	0	0.0314708	0	0.0603168	0.0186282	0	0.0441317	0.0718412	0.0431041
MG__col18a1b	0	0	0.0202482	0	0	0	0.0186282	0	0.00893499	0	0
MG__ppig	0.341891	0.314141	0.466357	0.447721	0.446581	0.596779	0.303254	0.670593	0.283847	0.396767	0.437046
MG__myl9b	0.366039	0.201264	0.466357	0.351255	0.31538	0.279143	0.540874	0.208789	0.276466	0.494116	0.313392
MG__BX548046.3	0	0	0	0	0	0	0	0	0	0	0
MG__BX255959.1	0	0	0	0	0	0	0	0	0	0	0
MG__manbal	0.132603	0.177589	0.0985135	0.165166	0.103051	0.0603168	0.0908251	0.0871737	0.0527983	0.099605	0.152123
MG__CT033823.3	0	0	0	0	0	0	0	0	0	0	0
MG__BX537277.1	0	0	0	0	0	0	0	0	0	0	0
MG__thumpd3	0.214684	0.141331	0.2774	0.220828	0.226875	0.227469	0.256935	0.356473	0.168962	0.166763	0.25348
MG__crygm4	0	0	0	0	0	0	0	0	0	0	0
MG__CABZ01079267.1	0	0	0.0202482	0.0158212	0	0.0603168	0	0	0.00893499	0	0
MG__CR387927.3	0	0	0	0	0	0	0	0	0.00893499	0	0
MG__spega	0.0305385	0.0134359	0	0.0314708	0.0106427	0.0603168	0.037019	0.0442452	0.00893499	0.0146573	0.0288787
MG__CABZ01087330.2	0	0	0	0	0	0	0	0	0	0	0
MG__txnrd3	0.354016	0.367431	0.436533	0.375983	0.365989	0.173875	0.348133	0.356473	0.35565	0.374212	0.203692
MG__AL929512.1	0	0	0	0	0	0	0	0	0	0	0
MG__CABZ01041996.1	0	0	0	0	0	0	0	0	0	0	0
MG__BX571699.2	0	0	0	0	0	0	0	0	0.00893499	0.0146573	0.0145116
MG__PKN2	1.19805	1.17235	1.21067	1.08728	0.967275	1.18957	1.31123	0.951816	1.14092	0.901473	1.12618
MG__wdsub1	0.503013	0.303242	0.509967	0.504893	0.454398	0.227469	0.527929	0.583323	0.410625	0.292371	0.570708
MG__tab1	0.0153501	0.0134359	0.0202482	0.0158212	0.0316953	0	0	0.0442452	0.00893499	0.0435325	0.0288787
MG__CU570897.1	0	0	0	0	0	0	0	0	0	0	0
MG__LO017974.1	0	0	0	0	0	0	0.0186282	0	0	0	0
MG__igfn1.1	0.0305385	0.0267479	0	0.0469525	0.0421076	0	0	0.0871737	0.0527983	0.0146573	0.1122
MG__CT033823.1	0	0	0	0	0	0	0	0	0	0	0
MG__polg2	0.26692	0.428886	0.40608	0.261209	0.235974	0.173875	0.44772	0.208789	0.376512	0.374212	0.265663
MG__BX950870.1	0	0	0	0	0	0	0	0	0	0	0
MG__dre-mir-429b	0	0	0	0	0	0	0	0	0	0	0
MG__BX649628.3	0	0	0	0	0	0	0	0	0	0	0
MG__CT033823.2	0	0	0	0	0	0	0	0	0	0	0
MG__BX323459.2	0.26692	0.0915252	0.136109	0.193265	0.226875	0.227469	0.142697	0.247151	0.160968	0.268109	0.138938
MG__LO017951.1	0.160486	0.506953	0.0599115	0.33873	0.0930705	0.0603168	0.159581	0	0.223715	0.153579	0.165189
MG__CR762392.2	0	0	0	0	0	0	0	0	0	0	0
MG__BX927225.2	0	0	0	0	0	0	0.0186282	0	0	0	0
MG__AL935299.1	0.0153501	0.104139	0	0	0.0316953	0	0.0551783	0	0.0354127	0.0146573	0.0145116
MG__dre-mir-10d	0	0	0	0	0	0	0	0	0	0	0
MG__dre-mir-153b	0	0	0	0	0	0	0	0	0	0	0
MG__BX629346.3	0	0	0	0	0	0	0	0	0	0	0
MG__sowahcb	0.0305385	0.0267479	0.0202482	0.0469525	0.0421076	0.0603168	0.0186282	0	0.0266407	0.0146573	0.0431041
MG__BX324134.2	0	0	0	0	0	0	0	0	0	0	0
MG__CU074421.2	0	0	0	0	0	0	0	0	0	0	0
MG__AL928701.1	0	0	0	0	0	0	0	0	0	0	0
MG__LO018004.1	0	0	0	0	0	0	0	0	0	0	0
MG__dre-let-7j	0	0	0	0	0	0	0	0	0	0	0
MG__BX664752.1	0	0	0	0	0	0	0	0	0	0	0
MG__uqcrc1	0.705848	0.851732	0.971669	0.78891	0.799437	0.787274	0.676094	0.99754	0.713595	0.661797	0.863037
MG__CU694362.1	0	0	0	0	0	0	0	0	0	0	0
MG__BX537296.4	0	0	0	0	0	0	0	0	0	0	0
MG__cacna2d2a	0.341891	0.177589	0.190728	0.351255	0.477598	0.512932	0.31837	0.855776	0.276466	0.429952	0.814105	8	old
MG__CABZ01041613.1	0	0	0	0	0	0	0	0	0	0	0
MG__dre-mir-101a	0	0	0	0	0	0	0.0186282	0	0	0	0.0145116
MG__gli1	1.16402	0.821497	0.794906	0.527142	0.805561	0.714066	0.699374	0.522065	0.844143	0.545489	0.737446
MG__nudt15	0.0153501	0.0915252	0.0599115	0.107269	0.0627093	0	0.0551783	0.0871737	0.0527983	0.0577563	0.0145116
MG__CABZ01112851.1	0	0	0	0	0	0	0	0	0	0	0.0145116
MG__CR626864.1	0	0	0	0	0	0	0	0	0	0	0
MG__vstm2l	0.0153501	0	0	0.0158212	0	0	0	0	0	0	0
MG__psmd12	0.366039	0.468447	0.40608	0.459338	0.398768	0.377249	0.348133	0.320945	0.29119	0.407914	0.458433
MG__med8	0.0455688	0.189475	0.190728	0.121963	0.103051	0	0.0186282	0	0.0699769	0.268109	0.0711409
MG__cntn3b	0.354016	0.718617	1.6675	0.51606	1.18962	1.24259	1.02833	0.951816	1.3239	0.993138	0.674873
MG__pbx1b	0.227922	0.189475	0.226024	0.107269	0.171042	0.279143	0.362788	0.425007	0.238985	0.304351	0.469009	7	old
MG__si:ch211-180m24.3	0	0	0	0	0	0	0	0	0	0	0
MG__BX324134.4	0.132603	0.189475	0.0599115	0.274422	0.235974	0.227469	0.142697	0	0.168962	0.0718412	0.0986432
MG__fdx2	0.060444	0.0915252	0.117434	0.092425	0.0421076	0	0.108324	0	0.0266407	0.0718412	0.0849576
MG__zgc:113442	0	0	0	0	0.0106427	0	0	0	0	0.0146573	0.0288787
MG__si:dkey-156n14.3	0.4247	0.377857	0.37497	0.447721	0.406847	0.555465	0.31837	0.356473	0.424048	0.565536	0.48993
MG__CR388191.1	0	0	0	0	0	0	0	0	0	0	0
MG__ntan1	0.201324	0.116643	0.226024	0.107269	0.151941	0.32903	0.125612	0.0871737	0.12854	0.166763	0.165189
MG__BX927341.5	0	0	0	0	0	0	0	0	0	0	0
MG__r3hdm2	0.174227	0.303242	0.2774	0.326096	0.217718	0	0.377295	0.391147	0.21602	0.280291	0.289725
MG__CU467856.3	0.0751675	0.0399381	0.0599115	0.165166	0.151941	0.279143	0.108324	0.0871737	0.160968	0.140274	0.241193	7	old
MG__col28a2b	0.0153501	0.0134359	0	0.0158212	0.0106427	0	0	0	0.00893499	0.0146573	0.0431041	8	old
MG__l3hypdh	0.0305385	0.0267479	0.136109	0.092425	0.083021	0.0603168	0.108324	0.0871737	0.112049	0.113289	0.0571906
MG__CABZ01117503.1	0.0153501	0.0134359	0	0	0	0	0	0.169379	0.00893499	0.0146573	0.0145116
MG__ENSDARG00000005846	0.0153501	0.0134359	0.0793416	0	0.0212074	0	0.0731118	0	0.017815	0.0435325	0.0571906
MG__tnni1b	0	0.0267479	0	0	0.0106427	0	0.0186282	0	0.00893499	0	0.0145116
MG__shmt2	0.146612	0.0530089	0.190728	0.121963	0.142295	0.0603168	0.192767	0.0871737	0.120318	0.0718412	0.165189
MG__BX322552.1	0	0	0	0	0	0	0	0	0	0	0
MG__AL954637.1	0	0	0	0	0	0	0	0	0	0	0
MG__c1qtnf6b	0	0.0134359	0	0	0	0.0603168	0	0	0	0	0
MG__GPR180	0.0305385	0	0.0202482	0.0158212	0.0106427	0.118213	0.037019	0	0.017815	0.0435325	0.0431041
MG__evpla	0	0.0530089	0.0402161	0.0469525	0.0106427	0	0.037019	0.0871737	0.017815	0.0577563	0.0288787
MG__shroom2a	0.900281	0.881345	0.982029	1.05702	0.768418	1.26839	1.0466	0.670593	0.902843	1.06531	1.0006
MG__fam183a	0	0	0	0	0	0	0	0	0.00893499	0	0
MG__CABZ01041604.1	0	0	0	0	0	0	0	0	0	0	0
MG__cacng4a	0	0.0267479	0	0.0469525	0.0421076	0	0	0	0	0	0.0711409
MG__cttnbp2nla	0.174227	0.0915252	0.0402161	0.0774262	0.0421076	0.0603168	0.0551783	0.0442452	0.0953672	0.0577563	0.203692	10	old
MG__uqcc1	0.65775	0.497423	0.421387	0.751602	0.522908	0.512932	0.640455	0.320945	0.495719	0.429952	0.530884
MG__CABZ01034948.1	0	0	0	0	0	0	0	0	0	0	0
MG__rbfox2	0.104171	0.212957	0.17275	0.150908	0.0930705	0.227469	0.0551783	0.247151	0.0699769	0.113289	0.0711409
MG__CABZ01117510.1	0	0	0	0	0	0	0	0	0	0	0
MG__BX649282.5	0	0	0	0	0	0	0	0	0	0	0
MG__BX470083.2	0	0	0	0	0	0	0	0	0	0	0
MG__AL954861.2	0	0	0	0	0	0	0	0	0.00893499	0	0
MG__CR548633.1	0	0	0	0	0	0	0	0	0	0	0
MG__CR450814.2	0	0	0	0	0	0	0	0	0	0	0
MG__dre-mir-365-3	0	0	0	0	0	0	0	0	0	0	0
MG__CR933860.1	0	0	0	0	0	0	0	0	0	0	0
MG__BX511311.5	0	0	0	0	0	0	0	0	0	0	0
MG__CU179717.1	0	0	0	0	0	0	0	0	0	0	0
MG__slc32a1	0.503013	0.634164	0.593422	0.493638	0.422872	0.512932	0.474955	0.247151	0.403866	0.396767	0.393298	2	young
MG__erich2	0.118457	0.0530089	0.154546	0.0774262	0.189894	0.118213	0.176269	0.208789	0.152929	0.166763	0.393298	8	old
MG__inha	0	0	0	0	0	0	0	0	0	0	0
MG__BX950188.2	0	0	0	0	0	0	0	0	0	0	0
MG__BX927341.3	0	0	0	0	0	0	0	0	0	0	0
MG__CR954285.1	0	0	0	0	0	0	0	0	0	0	0
MG__CR847944.1	0	0	0	0	0	0	0	0	0	0	0
MG__BX276187.1	0	0	0	0	0	0	0	0	0	0	0
MG__zgc:65895	0.0305385	0.0399381	0.0202482	0.0158212	0.0524452	0.118213	0.0186282	0	0.00893499	0.0577563	0.0145116
MG__CR925711.3	0	0	0	0	0	0	0	0	0	0	0
MG__rae1	0.104171	0.141331	0.17275	0.107269	0.132583	0.0603168	0.0908251	0.169379	0.0614131	0.140274	0.190971
MG__CR925723.4	0	0	0.0202482	0.0158212	0	0	0	0.0442452	0	0.0291671	0.0288787
MG__BX927341.4	0	0	0	0	0	0	0	0	0	0	0
MG__srp68	0.686801	0.35693	0.495577	0.493638	0.422872	0.469107	0.461402	0.522065	0.527157	0.462391	0.530884
MG__BX950874.1	0	0	0	0	0	0	0	0	0	0	0
MG__im:7151449	0	0.0267479	0.0402161	0.0622698	0.0212074	0	0.037019	0.0442452	0.00893499	0.0577563	0.0431041
MG__CR376780.1	0	0	0	0	0	0	0	0	0	0	0
MG__CU855799.1	0	0	0	0	0	0	0	0	0	0	0
MG__SNTA1	0.118457	0.12904	0.243354	0.193265	0.0627093	0	0.303254	0.356473	0.269047	0.205607	0.203692
MG__fbxl3b	0.0751675	0.177589	0.117434	0.121963	0.122806	0.118213	0.176269	0.128862	0.103732	0.140274	0.152123
MG__mgat3b	0.060444	0.0134359	0	0.0622698	0.0212074	0	0.037019	0	0.0354127	0	0.0145116
MG__CR376861.1	0	0	0	0.0158212	0	0	0	0	0	0	0
MG__dync1i2b	0.389791	0.165604	0.154546	0.107269	0.132583	0.173875	0.108324	0.208789	0.120318	0.218326	0.178138
MG__orc4	0.0897422	0.0659622	0.0985135	0.0158212	0.0212074	0	0.0186282	0	0.00893499	0.0718412	0.0711409	10	old
MG__STRADB	0.132603	0.153519	0.226024	0.220828	0.103051	0.118213	0.176269	0.0871737	0.112049	0.140274	0.203692
MG__CABZ01046895.1	0.0153501	0	0	0	0	0	0	0	0	0	0.0145116
MG__nfil3-3	0.0153501	0.0267479	0.0402161	0	0.0212074	0	0.037019	0.0442452	0.00893499	0.0146573	0
MG__CU856176.1	0	0	0	0	0	0	0	0	0	0	0
MG__SNORA6	0	0.0134359	0	0	0	0	0.0186282	0	0	0	0
MG__LO017956.1	0	0	0	0	0	0	0	0	0	0	0
MG__FO203430.1	0	0	0	0	0	0	0	0	0	0	0
MG__pxmp4	0.104171	0.104139	0.117434	0.0469525	0.0421076	0	0.0551783	0	0.0699769	0.126845	0.0288787
MG__MARF1	0.0153501	0.0788003	0.0599115	0.107269	0.083021	0	0.037019	0.0871737	0.0354127	0.0435325	0.165189	8	old
MG__tanc1a	0.354016	0.258806	0.37497	0.136508	0.245015	0.118213	0.287979	0.128862	0.305765	0.575457	0.628455	6	middle
MG__micall1a	0.556457	0.506953	0.606874	0.570637	0.530323	0.469107	0.566421	0.320945	0.470067	0.595095	0.540944
MG__rps19bp1	0.0897422	0.165604	0.136109	0.107269	0.171042	0.0603168	0.0908251	0.0871737	0.0614131	0.0577563	0.190971
MG__CABZ01063034.1	0	0	0	0	0	0	0	0	0	0	0
MG__SYT2	0.0455688	0.104139	0.0793416	0.0622698	0.0930705	0.118213	0.0551783	0.169379	0.00893499	0.0577563	0.0431041
MG__zgc:153311	0	0	0	0	0	0	0	0	0	0	0.0711409
MG__CABZ01056637.1	0.060444	0.0267479	0.0402161	0.0314708	0.0212074	0	0.0186282	0.128862	0.0266407	0	0.0288787	1	young
MG__trak2	0.241039	0.212957	0.0985135	0.207112	0.245015	0.227469	0.108324	0.128862	0.120318	0.0857899	0.1122
MG__BMERB1	0.0153501	0.0399381	0	0.0469525	0.0212074	0	0.0186282	0	0	0.0291671	0.0145116
MG__CU634018.1	0	0	0	0	0	0	0	0	0	0	0
MG__CABZ01034956.1	0	0	0	0	0	0	0	0	0	0	0
MG__BX470083.1	0	0	0	0	0	0	0	0	0	0	0
MG__CABZ01111575.1	0	0	0	0	0	0	0	0	0	0	0
MG__trim25l	0	0	0	0.0158212	0	0	0	0	0	0	0.0145116
MG__dre-let-7a-6	0	0	0	0	0	0	0	0	0	0	0
MG__AL929341.1	0	0	0	0	0	0	0	0	0	0	0
MG__cygb2	0.060444	0.0530089	0.0402161	0.0314708	0.0524452	0	0.0186282	0	0.0441317	0.0435325	0.0571906
MG__nol11	0.524629	0.497423	0.390609	0.493638	0.515455	0.469107	0.603913	0.779303	0.582073	0.462391	0.530884
MG__mtmr14	0.317331	0.398486	0.390609	0.400294	0.332447	0.118213	0.272541	0.208789	0.320195	0.440846	0.313392
MG__igfbp5a	0.0455688	0.0399381	0	0.0314708	0.0212074	0	0.0731118	0.0442452	0.00893499	0.0146573	0
MG__ndufa4l2b	2.74904	2.53137	2.65864	2.85402	2.28024	2.92935	2.51866	1.985	2.47185	2.43326	1.75519	4	young
MG__tpra1	0.104171	0.141331	0.0599115	0.150908	0.122806	0.118213	0.142697	0	0.07849	0.113289	0.0849576
MG__BX927362.2	0.0455688	0	0.0202482	0	0.0316953	0	0.0908251	0	0.0699769	0.0718412	0.0849576	5	middle
MG__BX927225.3	0	0	0	0	0	0	0	0	0	0	0
MG__BX324166.2	0	0	0	0	0	0	0	0	0	0	0
MG__CR376761.1	0	0	0	0	0	0	0	0	0	0	0
MG__CABZ01009812.1	0	0	0	0	0	0	0	0	0.00893499	0.0146573	0
MG__BX005101.2	0	0	0	0	0	0	0	0	0	0	0
MG__BX324166.3	0	0	0	0	0	0	0	0	0	0	0
MG__pou4f1	0.104171	0.0915252	0.0202482	0.0622698	0.0524452	0.227469	0.108324	0.0871737	0.0266407	0.0718412	0.0711409
MG__dmbx1b	0	0	0	0	0	0	0.0186282	0	0	0	0
MG__CR847793.2	0	0	0	0	0	0	0	0	0	0	0
MG__obsl1a	0.0153501	0	0	0.0158212	0	0	0.0186282	0.0442452	0	0.0146573	0.0145116
MG__ten1	0.132603	0.224557	0.117434	0.165166	0.180499	0.173875	0.159581	0.169379	0.208283	0.230934	0.301607	6	middle
MG__BX511311.4	0	0	0	0	0	0	0	0	0	0	0
MG__cfap100	0	0	0.0985135	0.0469525	0.0106427	0	0.037019	0.0871737	0.0354127	0.0435325	0
MG__FP236735.1	0	0	0.0599115	0.0622698	0.0106427	0	0	0	0.0354127	0.0146573	0
MG__prkcaa	1.61059	1.97402	1.73643	1.50103	1.91991	1.68712	1.78919	1.85442	1.77782	1.79966	1.58576
MG__nufip1	0.0305385	0.0399381	0.0793416	0.0622698	0.0212074	0.0603168	0.0186282	0	0	0.0291671	0.0711409
MG__zeb2b	0.254038	0.418823	0.633407	0.643733	0.774675	0.67602	0.9235	0.522065	0.902843	1.08628	1.12618	5	middle
MG__AL929108.1	0	0.0134359	0.0402161	0.0314708	0	0	0.0186282	0.0442452	0.0354127	0.0435325	0.0986432	6	middle
MG__nprl2	0.201324	0.224557	0.208484	0.207112	0.245015	0.377249	0.142697	0.247151	0.23137	0.192775	0.241193
MG__BX470154.2	0	0	0.0202482	0	0	0	0	0	0	0	0
MG__BX323459.1	0	0	0	0	0	0	0	0	0	0	0
MG__CU929360.1	0	0	0	0	0	0	0	0	0	0	0
MG__BX537296.2	0	0	0	0	0	0	0	0	0	0	0
MG__ENSDARG00000082607	0	0.0134359	0	0	0	0	0	0	0	0	0
MG__SMARCA4	0.060444	0.165604	0.136109	0.150908	0.161523	0.173875	0.0551783	0.208789	0.103732	0.140274	0.2288
MG__BX119974.1	0	0	0.0202482	0	0	0	0	0	0.00893499	0	0.0145116
MG__dre-mir-141	0	0	0	0	0	0	0	0	0	0	0
MG__CABZ01088367.1	0.174227	0.153519	0.0402161	0.0314708	0.0627093	0.0603168	0	0	0.017815	0.0146573	0.0288787	1	young
MG__BX537277.2	0	0	0	0	0	0	0	0	0	0	0
MG__CABZ01055240.1	0	0	0	0	0	0	0	0	0	0	0
MG__ENSDARG00000080938	0	0	0	0	0	0	0	0	0	0	0
MG__BX664705.3	0	0	0	0	0	0	0	0	0	0	0
MG__dre-mir-200c	0	0	0	0	0	0	0	0	0	0	0
MG__CR925711.2	0	0	0	0	0	0	0	0	0.00893499	0	0.0145116
MG__CU861466.1	0	0	0	0	0	0	0	0	0	0	0
MG__CABZ01084575.1	0.0305385	0	0.0202482	0	0	0	0.0186282	0	0.017815	0	0.0145116
MG__CABZ01057381.1	0	0	0	0	0	0	0	0	0	0	0
MG__CU855799.2	0	0.0134359	0.0202482	0	0.0106427	0	0	0	0.00893499	0	0
MG__LO017858.1	0.104171	0.153519	0.154546	0.107269	0.132583	0.0603168	0.142697	0.169379	0.160968	0.113289	0.0849576
MG__LO018168.1	0.227922	0.224557	0.343174	0.220828	0.262931	0.173875	0.192767	0.208789	0.397076	0.230934	0.359593
MG__BX950865.1	0	0.0134359	0	0	0.0106427	0	0	0	0	0.0146573	0
MG__BX537296.5	0.0455688	0	0	0	0	0	0	0	0	0	0
MG__BX927341.6	0	0.0134359	0	0	0.0106427	0	0.0186282	0	0	0	0
MG__BX537277.3	0.0897422	0.0659622	0.136109	0.150908	0.0729009	0.118213	0.0731118	0.0871737	0.0699769	0.205607	0.0849576
MG__CU062632.1	0.980681	0.903163	1.07207	1.16028	0.774675	0.986941	1.00049	0.951816	0.968439	1.05116	1.1915
MG__BX927081.3	0.0455688	0.104139	0.17275	0	0.0421076	0.0603168	0.142697	0.128862	0.0266407	0.0435325	0.0986432
MG__LO017955.1	0	0	0	0	0	0	0	0	0	0	0
MG__LO017955.2	0	0	0	0.0158212	0	0	0	0	0.00893499	0	0.0288787
MG__CR848703.1	0	0.0134359	0	0	0.0106427	0	0	0	0	0	0
MG__CR385041.2	0	0	0.0599115	0	0.0106427	0	0	0	0	0	0.0288787
MG__CR628341.3	0.0305385	0	0.0202482	0.0314708	0.0106427	0	0	0	0.00893499	0.0146573	0.0288787
MG__CU463231.2	0.0153501	0	0.0202482	0	0	0	0.0186282	0	0	0	0.0145116
MG__BX324202.1	0.0305385	0	0.0202482	0	0	0	0	0.0442452	0.00893499	0	0
MG__czib	0.132603	0.141331	0.190728	0.150908	0.142295	0.173875	0.0908251	0.28452	0.112049	0.140274	0.152123
MG__CT573433.1	0.0305385	0	0	0.0158212	0.0106427	0	0.0186282	0	0.00893499	0.0146573	0.0288787
MG__si:ch211-190k17.19	0	0	0	0	0	0	0	0	0	0	0
MG__cdc73	0.686801	0.506953	0.806612	0.770376	0.623406	0.636944	0.76704	0.670593	0.76724	0.743261	0.789002
MG__nfatc4	0.292346	0.236064	0.451522	0.107269	0.180499	0.227469	0.225208	0.208789	0.403866	0.304351	0.313392
MG__cadm3	2.35865	1.85965	1.95203	2.0195	1.73332	1.93276	1.93361	2.2153	2.08506	2.34323	2.06853
MG__cdh24b	0.0455688	0.0788003	0.0402161	0.121963	0.0627093	0	0.037019	0.247151	0.0441317	0.0857899	0.0571906
MG__niban1b	0.0153501	0.0267479	0	0	0.0106427	0.118213	0.0186282	0.0871737	0.0266407	0	0.0288787
MG__si:ch73-382f3.1	0.0305385	0.0399381	0.0599115	0.0469525	0.0316953	0.118213	0.0186282	0.0442452	0.00893499	0.0435325	0.0145116
MG__fndc7rs4	0	0	0	0	0	0	0	0	0	0	0
MG__CR788230.1	0.104171	0.0134359	0.0202482	0.0158212	0.0212074	0	0.0186282	0	0.0614131	0.0291671	0.0145116
MG__selenop2	0	0	0	0	0	0	0	0	0	0	0
MG__rx2	0.941041	0.478171	0.566137	0.527142	0.477598	0.512932	0.31837	0.752884	0.489349	0.339705	0.590215
MG__nol7	0.118457	0.116643	0.0985135	0.107269	0.083021	0.0603168	0.142697	0.0871737	0.103732	0.140274	0.0431041
MG__wdr48b	0.132603	0.165604	0.260477	0.092425	0.122806	0.118213	0.142697	0.128862	0.0614131	0.192775	0.277744
MG__ccdc13	0	0.0134359	0.0202482	0.0314708	0	0	0.0186282	0.0442452	0	0	0.0145116
MG__clcn2a	0.0153501	0.0267479	0	0.0314708	0.0524452	0.0603168	0.037019	0	0.0266407	0.099605	0.0849576	5	middle
MG__atcayb	0.187839	0.224557	0.0985135	0.150908	0.112962	0.0603168	0.287979	0.247151	0.112049	0.113289	0.165189
MG__ccnl1b	0.377964	0.448802	0.606874	0.412298	0.406847	0.423909	0.553704	0.320945	0.476523	0.555547	0.437046
MG__gata6	0	0	0	0	0	0	0	0	0	0	0
MG__prpf38b	0.366039	0.335694	0.390609	0.351255	0.280626	0.555465	0.192767	0.208789	0.298496	0.316232	0.348181
MG__dmbx1a	0.060444	0.0530089	0.0599115	0.0774262	0.0930705	0	0.0731118	0	0	0.0146573	0.0711409
MG__pimr68	0	0	0	0	0	0	0	0	0	0	0
MG__nmrk2	0	0	0	0	0	0	0	0	0	0	0
MG__tnr	4.81771	4.74898	3.9517	4.12532	4.71497	4.0405	4.54472	3.80278	4.88854	3.00459	3.21092
MG__ltb4r2b	0	0.0134359	0	0	0	0	0	0	0	0.0146573	0
MG__cplx4c	0.436151	0.693796	0.896985	0.51606	0.671146	0.955524	0.579027	1.35455	0.551822	0.53536	0.822376
MG__ptbp1a	0.279689	0.497423	0.495577	0.43601	0.298108	0.377249	0.405879	0.169379	0.29119	0.494116	0.348181
MG__tmie	0.0305385	0.0267479	0	0.0158212	0.0106427	0.0603168	0.037019	0.0442452	0.0354127	0	0.0431041
MG__plvapa	0	0	0	0	0	0	0	0	0	0	0.0145116
MG__klhl18	0.254038	0.258806	0.226024	0.179284	0.103051	0.118213	0.256935	0.247151	0.184819	0.192775	0.40436	10	old
MG__elovl8a	0.104171	0.0659622	0.0402161	0.150908	0.0316953	0.0603168	0	0.0442452	0.0354127	0.0146573	0.0431041
MG__carmil3	0.160486	0.177589	0.154546	0.121963	0.30677	0.173875	0.256935	0.522065	0.120318	0.0435325	0.178138
MG__sdr39u1	0.0751675	0.0530089	0.117434	0.107269	0.142295	0.0603168	0.125612	0.0442452	0.0869533	0.140274	0.125631
MG__sdhc	0.481068	0.607833	0.896985	0.549053	0.616455	0.890559	0.405879	0.490432	0.298496	0.604815	0.609462
MG__nr2f6a	0.146612	0.212957	0.190728	0.150908	0.112962	0.227469	0.241159	0.169379	0.208283	0.179828	0.216301
MG__BX284666.1	0	0	0	0	0.0106427	0	0	0	0.00893499	0	0
MG__blvra	0.060444	0.0788003	0.0793416	0.150908	0.0627093	0.0603168	0.0908251	0	0.0441317	0.0435325	0.0986432
MG__uck2b	0.104171	0.0659622	0.136109	0.0158212	0.112962	0.0603168	0.176269	0.169379	0.0527983	0.113289	0.203692
MG__kcnt2	0	0	0.0202482	0.0158212	0	0	0.0551783	0	0.017815	0.0291671	0
MG__CU469530.1	0.0153501	0	0	0	0	0	0	0	0	0	0
MG__BX323559.5	0	0	0	0.0158212	0.0212074	0	0	0	0	0	0
MG__zswim5	1.66999	1.36808	1.49737	1.0104	1.35326	1.68712	1.36317	1.10589	1.499	1.75234	1.35437
MG__epdr1	0.779618	0.774924	0.794906	0.459338	0.671146	0.512932	0.241159	0.320945	0.362637	0.716614	0.599871
MG__olfml2bb	0	0.0134359	0	0	0	0	0	0.128862	0.00893499	0	0
MG__pth1r	0.0305385	0.0659622	0.0202482	0.0469525	0.083021	0.0603168	0.0551783	0.0442452	0.0614131	0.0577563	0.0288787
MG__gadd45aa	0.214684	0.0788003	0.0793416	0.092425	0.0212074	0.118213	0	0.0442452	0.07849	0	0.0288787
MG__si:ch211-71m22.1	0	0.0134359	0	0	0.0212074	0.0603168	0.037019	0	0	0	0.0571906
MG__rnf2	0.279689	0.314141	0.190728	0.43601	0.245015	0.279143	0.287979	0.28452	0.26159	0.396767	0.313392
MG__stard3nl	0.341891	0.458658	0.579844	0.412298	0.245015	0.227469	0.44772	0.208789	0.29119	0.385534	0.40436
MG__ankrd33bb	0	0.0788003	0.0402161	0.0158212	0.0729009	0.0603168	0.037019	0.28452	0.0354127	0	0.0571906
MG__AL954134.2	0	0	0	0	0.0106427	0	0	0	0	0	0
MG__fam102ba	0.0153501	0	0	0	0	0	0	0	0.00893499	0	0
MG__si:dkey-208k22.6	0	0	0	0	0	0	0	0	0	0	0.0145116
MG__zgc:154006	0	0.0267479	0	0	0.0106427	0.0603168	0.0551783	0	0.0266407	0	0.0288787
MG__gng12a	0.667498	0.487829	0.481041	0.351255	0.49286	0.423909	0.591523	0.247151	0.67482	0.970762	0.458433
MG__bfsp2	0.0153501	0	0	0.0158212	0	0	0	0	0.00893499	0	0
MG__si:ch211-119o8.4	0	0	0	0	0	0	0	0	0.00893499	0	0
MG__efna2a	1.07892	0.487829	0.593422	0.825277	0.552343	0.279143	0.566421	0.553019	0.813872	0.820369	0.665708
MG__BX927121.1	0.104171	0.0530089	0.0793416	0.0469525	0.0627093	0.279143	0.0186282	0.0871737	0.0614131	0.0435325	0.0986432
MG__scinlb	1.28295	1.24818	1.10088	1.05702	1.24024	1.26839	1.30365	1.24508	1.62639	1.40831	1.2417
MG__CT027702.1	0.0305385	0	0.0402161	0.0314708	0.0212074	0	0.0186282	0	0	0.0146573	0
MG__thpo	0	0	0	0.0158212	0	0	0	0	0.00893499	0	0
MG__rem2	0.060444	0.189475	0.0402161	0.092425	0.161523	0.118213	0.125612	0.320945	0.0441317	0.0718412	0.2288
MG__BX842700.1	0.0153501	0	0	0.0158212	0	0	0	0	0.0266407	0.0291671	0.0145116
MG__wls	0.0897422	0.0399381	0.0202482	0.0158212	0.0316953	0.0603168	0.0551783	0	0.0527983	0.0435325	0.0711409
MG__CR855337.1	0.366039	0.377857	0.310662	0.247873	0.357676	0.512932	0.225208	0.391147	0.334482	0.218326	0.1122
MG__tcrg	0	0	0	0	0	0	0.0186282	0	0	0	0
MG__hecw1b	0.104171	0.0915252	0.154546	0.107269	0.208503	0	0.125612	0.208789	0.0527983	0.0577563	0.165189
MG__pif1	0.0153501	0	0	0	0	0	0.0186282	0	0	0	0.0145116
MG__ivns1abpb	0.0153501	0.116643	0.0202482	0.121963	0.122806	0.0603168	0.287979	0.0871737	0.0953672	0.166763	0.0711409
MG__parp2	0.146612	0.104139	0.243354	0.0314708	0.180499	0.118213	0.125612	0.356473	0.0953672	0.192775	0.138938
MG__gpr158b	0.241039	0.224557	0.190728	0.207112	0.122806	0.227469	0.0551783	0.208789	0.223715	0.113289	0.125631
MG__CT027589.1	0	0	0	0	0	0	0	0	0	0	0
MG__si:ch211-71m22.5	0	0	0.0202482	0	0.0106427	0	0	0	0	0	0
MG__tecrl2b	0	0.0134359	0.0202482	0	0	0	0	0	0.00893499	0	0
MG__mettl17	0.0455688	0.0788003	0.117434	0.234414	0.103051	0	0.125612	0.0442452	0.12854	0.205607	0.1122
MG__ptx3b	0	0	0	0	0	0	0	0	0	0	0
MG__FP236741.1	0.174227	0.116643	0.136109	0.0469525	0.199229	0.0603168	0.0731118	0.0442452	0.120318	0.0577563	0.1122
MG__tnn	0.201324	0.153519	0.0599115	0.165166	0.0930705	0.118213	0.0731118	0.0442452	0.07849	0.0146573	0.0849576
MG__AL954134.1	0	0	0	0	0	0	0	0	0	0	0
MG__zgc:136930	0	0	0	0	0.0106427	0	0	0	0	0	0
MG__dusp12	0.0455688	0.0659622	0.0402161	0.0622698	0.0421076	0.0603168	0.0731118	0	0.0441317	0.0435325	0.0711409
MG__ctnnd2b	2.75363	3.42871	2.52331	1.93048	3.3841	2.51006	2.60748	2.63972	3.71444	2.89992	2.73361
MG__si:ch211-119o8.6	0.0153501	0	0	0	0.0106427	0	0	0.0442452	0	0	0.0145116
MG__ptger4c	0	0	0	0	0	0	0	0	0	0	0
MG__si:ch211-71m22.3	0	0	0.0202482	0	0	0	0	0	0	0	0
MG__urod	0.0305385	0.141331	0.154546	0.0774262	0.0729009	0	0.0908251	0	0.103732	0.0577563	0.0711409
MG__ccr9a	0.0153501	0	0	0	0.0106427	0	0.0186282	0	0	0	0
MG__pdcd10b	0.366039	0.478171	0.2774	0.38819	0.271806	0.377249	0.176269	0.425007	0.341572	0.473044	0.415338
MG__rabggtb	0.146612	0.270044	0.390609	0.150908	0.103051	0.118213	0.159581	0.208789	0.12854	0.113289	0.0986432
MG__golim4b	0.201324	0.0267479	0.0985135	0.0314708	0	0	0.0551783	0	0.00893499	0.0146573	0.0431041
MG__si:ch73-129a22.11	0	0	0	0	0	0	0	0	0	0	0
MG__si:dkeyp-13d12.22	0	0	0	0	0	0	0	0	0	0	0
MG__si:dkeyp-13d12.21	0	0	0	0	0	0	0	0	0	0	0
MG__si:dkeyp-13d12.20	0	0	0	0	0	0	0	0	0	0	0
MG__si:ch211-14p21.4	0	0	0	0	0	0	0	0	0	0	0
MG__si:dkeyp-13d12.19	0	0	0	0	0	0	0	0	0	0	0
MG__artnb	0.492082	0.35693	0.697679	1.17444	0.438721	0.923407	1.28838	0.425007	0.782952	1.27464	1.06476
MG__kcnn1a	0.060444	0.0134359	0.117434	0.0314708	0.0524452	0	0.0551783	0.208789	0.00893499	0	0.0571906
MG__loxl5b	0	0.0399381	0	0	0.0316953	0	0.0186282	0	0.017815	0.0435325	0.0431041
MG__prtfdc1	0.587598	0.478171	0.466357	0.51606	0.382471	0.751134	0.710874	0.522065	0.527157	0.725551	0.609462
MG__si:dkeyp-13d12.18	0	0	0	0	0	0	0	0	0	0	0
MG__si:dkeyp-13d12.17	0	0	0	0	0	0	0	0	0	0	0
MG__si:dkeyp-13d12.16	0	0	0	0	0	0	0	0	0	0	0
MG__trgv7	0	0.0134359	0	0	0	0	0.0186282	0	0	0	0
MG__trgv6	0	0	0	0	0	0	0	0	0	0	0
MG__trgv5	0	0	0	0	0	0	0	0	0	0	0
MG__BX323064.1	0	0	0	0	0	0	0	0	0	0	0
MG__si:dkeyp-13d12.11	0	0	0	0	0	0	0	0	0	0	0
MG__si:ch211-178n15.1	0.0897422	0.0915252	0.32701	0.193265	0.189894	0.377249	0.540874	0.169379	0.298496	0.362801	0.190971
MG__mrps14	0.292346	0.212957	0.35916	0.220828	0.30677	0.173875	0.256935	0.169379	0.103732	0.205607	0.289725
MG__prpf4ba	0.401521	0.590008	0.35916	0.493638	0.454398	0.469107	0.616197	0.670593	0.508377	0.494116	0.656485
MG__cables1	0.545925	0.448802	0.747111	0.78891	0.477598	1.10619	0.933352	0.553019	0.551822	0.760756	0.789002
MG__si:ch211-14p21.3	0	0	0	0	0	0	0	0	0	0	0
MG__gtf2b	0.254038	0.212957	0.294127	0.247873	0.280626	0.377249	0.192767	0.28452	0.21602	0.255824	0.265663
MG__ccr12a	0	0	0	0.0158212	0	0	0.0186282	0	0	0	0
MG__olfm3b	0	0	0	0	0.0212074	0.173875	0	0	0	0	0
MG__cacybp	0.329663	0.388208	0.451522	0.326096	0.31538	0.32903	0.209079	0.320945	0.223715	0.205607	0.393298	2	young
MG__miga1	0.26692	0.141331	0.343174	0.261209	0.254001	0.423909	0.256935	0.356473	0.176913	0.316232	0.48993
MG__st3gal3b	1.41033	1.28742	1.39254	1.39614	1.39447	1.43712	1.37767	1.33687	1.63507	1.53572	1.74653	7	old
MG__fggy	0.0751675	0.0915252	0.136109	0.0774262	0.0106427	0.118213	0.0186282	0.0442452	0.017815	0.0291671	0.165189
MG__fubp1	0.733956	0.782791	0.929467	0.869484	0.768418	1.34313	0.553704	1.20666	0.854093	0.924941	1.00787
MG__copb2	0.503013	0.660023	0.606874	0.493638	0.422872	0.469107	0.433907	0.320945	0.298496	0.396767	0.469009	2	young
MG__jund	0.481068	0.497423	0.421387	0.412298	0.406847	0.377249	0.225208	0.698548	0.276466	0.179828	0.152123	2	young
MG__trgv3	0	0	0	0	0	0	0	0	0	0	0
MG__znfl2a	0	0	0	0	0	0	0	0	0	0	0
MG__slitrk3b	0	0.0134359	0	0	0.0106427	0	0.0186282	0	0	0	0
MG__si:dkeyp-13d12.24	0	0	0	0	0	0	0	0	0	0	0
MG__trgv2	0	0	0	0	0	0	0	0	0	0	0
MG__trgv1	0	0	0	0	0	0	0	0	0	0	0
MG__lrrc8da	0.0153501	0.0267479	0.0599115	0.0774262	0.0421076	0.0603168	0.037019	0.0442452	0.017815	0.0291671	0.0986432
MG__igfbp1b	0	0	0	0	0.0316953	0	0	0.0442452	0	0	0.0145116
MG__plk3	0.104171	0.116643	0.0985135	0.193265	0.161523	0.0603168	0.0908251	0.0871737	0.0869533	0.0146573	0.0431041	3	young
MG__si:dkey-58b18.3	0	0	0	0	0	0	0	0	0	0	0
MG__pgpep1	0.341891	0.478171	0.421387	0.287515	0.382471	0.32903	0.159581	0.425007	0.29119	0.179828	0.25348	2	young
MG__rxrga	1.12917	1.17832	1.02274	1.09475	0.841773	0.986941	0.933352	1.06352	1.23911	0.877617	0.737446
MG__adipoqb	0	0	0	0	0	0	0	0	0	0	0
MG__si:dkey-58b18.2	0	0.0134359	0	0	0	0	0	0	0	0	0
MG__rbp2b	0	0	0	0	0	0	0	0	0	0	0
MG__arhgap21b	2.58898	2.4147	2.42042	2.40611	2.24011	2.02645	2.15182	1.985	2.44741	2.16417	2.15948	1	young
MG__esyt2a	0.806338	0.829116	1.07207	0.937513	0.805561	0.751134	1.16002	0.951816	1.07438	1.00052	1.06476
MG__zte38	0.0153501	0	0.0202482	0	0	0	0	0	0.00893499	0	0
MG__atp1a2a	0.0305385	0.0134359	0	0.0158212	0	0	0	0.0871737	0.00893499	0	0.0145116
MG__adcy1b	0	0	0	0.0158212	0.0212074	0	0.037019	0	0	0.0146573	0.0431041	7	old
MG__ccdc18	0.187839	0.141331	0.226024	0.121963	0.142295	0.227469	0.209079	0.128862	0.254094	0.268109	0.277744	5	middle
MG__aldh9a1b	0.174227	0.224557	0.226024	0.150908	0.180499	0.0603168	0.303254	0.0871737	0.136716	0.126845	0.125631
MG__si:rp71-39b20.4	0.254038	0.346351	0.136109	0.30049	0.422872	0.227469	0.287979	0.247151	0.176913	0.126845	0.0431041	4	young
MG__insl3	0	0.0134359	0.0202482	0	0	0	0.0731118	0	0	0.0146573	0
MG__tnk2b	0.900281	1.06676	0.907894	0.73258	0.972728	0.82253	0.76704	0.830733	1.18495	1.41385	1.35437	5	middle
MG__BX530024.1	0.0153501	0	0	0.0158212	0	0	0	0.0442452	0	0	0.0288787
MG__si:ch211-106n13.3	0.0305385	0.0134359	0	0.165166	0.0729009	0.173875	0.108324	0.0442452	0.0614131	0.0718412	0.0986432
MG__upf1	0.705848	0.642835	0.961233	0.703568	0.829803	0.82253	0.733603	0.698548	0.931322	0.743261	0.871034
MG__znf644a	0.377964	0.438878	0.390609	0.470862	0.30677	0.596779	0.391657	0.613003	0.470067	0.451659	0.426233
MG__si:dkey-58b18.6	0	0	0	0	0	0	0	0	0	0	0
MG__si:dkey-94e7.2	0.060444	0.104139	0.0599115	0.0622698	0.0212074	0.0603168	0.0908251	0.356473	0.0614131	0.0718412	0.0849576
MG__GPR141	0	0	0	0	0	0	0.0186282	0	0	0	0
MG__rbp1.2	0.0305385	0.0659622	0.0599115	0.0158212	0.0316953	0.0603168	0.0551783	0.28452	0.0441317	0.099605	0.152123	6	middle
MG__uba52	1.73169	1.57705	1.98331	1.90522	1.64727	1.99589	1.02833	1.93887	0.977571	1.69435	1.88722
MG__si:dkey-154p10.3	0.227922	0.201264	0.0985135	0.136508	0.151941	0.0603168	0.125612	0.128862	0.120318	0.099605	0.152123
MG__prg4a	0.0305385	0.0134359	0	0	0.0106427	0	0.0186282	0	0.00893499	0.0146573	0
MG__CU929154.1	0	0	0	0	0	0	0	0	0	0	0
MG__ephb1	0.0305385	0.0399381	0.0202482	0	0.0316953	0	0.037019	0.247151	0.0441317	0.0577563	0.0571906	5	middle
MG__acadm	0.304892	0.458658	0.633407	0.424203	0.406847	0.377249	0.391657	0.247151	0.246559	0.429952	0.560855
MG__tpra	0.492082	0.57196	0.436533	0.412298	0.454398	0.279143	0.419961	0.553019	0.327356	0.473044	0.530884
MG__rbp1.1	0.0153501	0	0	0	0.0212074	0	0.0186282	0	0	0.0146573	0.0431041
MG__AL953896.1	0	0.0134359	0.0402161	0	0	0	0	0.0871737	0	0	0
MG__tfr1a	0.060444	0.0267479	0.0599115	0.0314708	0.0106427	0	0.0186282	0	0	0.0146573	0.0145116	1	young
MG__mpz	0.060444	0.0659622	0.0202482	0.0314708	0.0106427	0	0.0186282	0.0871737	0.0266407	0.0291671	0	1	young
MG__amph	0.292346	0.660023	0.436533	0.602418	0.630323	0.279143	0.744835	0.583323	0.369591	0.292371	0.437046
MG__hfm1	0.118457	0.153519	0.117434	0.0774262	0.122806	0.118213	0.0731118	0	0.0953672	0.0577563	0.125631
MG__dip2cb	0.4247	0.377857	0.310662	0.504893	0.365989	0.423909	0.419961	0.425007	0.463582	0.514885	0.530884	5	middle
MG__dpp6b	0.227922	0.448802	0.818223	0.683897	0.545041	0.596779	0.616197	0.698548	0.570049	0.304351	0.359593
MG__si:dkey-58b18.9	0	0	0	0	0	0	0	0	0	0	0
MG__phlpp1	0.174227	0.212957	0.310662	0.375983	0.189894	0.227469	0.176269	0.28452	0.168962	0.205607	0.313392
MG__rp1	0.0153501	0.0399381	0.0202482	0.0314708	0.0316953	0.0603168	0.0186282	0	0.00893499	0	0.0145116
MG__si:dkey-58b18.8	0	0	0	0	0	0	0	0	0	0	0
MG__zcchc2	0.492082	0.759059	1.02274	0.751602	0.710845	0.890559	1.09128	1.08486	1.03556	1.53572	1.16572	5	middle
MG__nrd1a	0.436151	0.535173	0.672312	0.482295	0.477598	0.636944	0.527929	0.752884	0.617556	0.85336	0.797418	5	middle
MG__rpp40	0.0305385	0.0399381	0.0793416	0	0.0729009	0.118213	0.0551783	0	0.0266407	0.0435325	0.0431041
MG__mtf2	0.26692	0.24748	0.17275	0.150908	0.31538	0.173875	0.192767	0.28452	0.276466	0.351299	0.359593
MG__cers4b	0.607992	0.553684	0.710197	0.633515	0.49286	0.596779	0.591523	0.391147	0.502062	1.10695	0.89476
MG__CU179756.1	0	0	0.0202482	0	0	0	0	0	0	0.0146573	0
MG__nmnat3	0.26692	0.258806	0.310662	0.121963	0.289394	0.173875	0.108324	0.0442452	0.176913	0.243433	0.190971
MG__si:dkey-4i23.5	0	0	0	0	0.0212074	0.0603168	0	0	0	0.0291671	0.0431041
MG__rps28	1.41033	1.53108	1.71174	1.58297	1.46195	1.41419	1.18497	2.13575	1.00015	1.53063	1.5809
MG__rab11bb	0.292346	0.165604	0.243354	0.179284	0.112962	0.0603168	0.225208	0.28452	0.112049	0.385534	0.2288
MG__tcea1	0.279689	0.292261	0.2774	0.412298	0.289394	0.227469	0.433907	0.356473	0.176913	0.218326	0.447779
MG__buc	0	0.0134359	0	0	0	0	0	0	0	0	0
MG__rgs20	0.174227	0.281195	0.310662	0.31335	0.31538	0.118213	0.433907	0.553019	0.12854	0.218326	0.500278
MG__si:ch211-226f6.1	0	0	0.0202482	0	0	0	0	0	0	0	0.0145116
MG__CU469531.1	0	0.0134359	0.0202482	0.0314708	0.0106427	0	0	0	0.0266407	0.0146573	0.0145116
MG__pxdc1a	0.883649	0.506953	0.32701	0.326096	0.382471	0.279143	0.192767	0.247151	0.176913	0.316232	0.265663	1	young
MG__si:ch211-162e15.3	0.0455688	0.177589	0.2774	0.0469525	0.171042	0.0603168	0.159581	0.208789	0.103732	0.099605	0.178138
MG__usp33	0.743205	0.634164	0.783105	0.703568	0.671146	0.787274	1.08246	0.855776	0.669195	0.575457	0.674873
MG__CU469531.2	0.0305385	0.0134359	0.0202482	0	0.0316953	0.0603168	0	0	0.0527983	0.0146573	0
MG__ankrd45	0.0305385	0.0134359	0.0202482	0.0314708	0.0627093	0	0.225208	0.0871737	0.200504	0.126845	0.138938	9	old
MG__si:ch211-284o19.8	0.0455688	0.0267479	0.0202482	0	0.0316953	0.0603168	0.0186282	0	0.0614131	0.0577563	0.0571906
MG__kdm4ab	0.413157	0.57196	0.390609	0.504893	0.454398	0.469107	0.616197	0.425007	0.44395	0.462391	0.69303
MG__rasal2	0.858336	0.813839	0.759209	0.903899	0.559609	0.751134	0.893536	0.613003	0.808764	0.671079	0.38215	4	young
MG__opn4.1	0.686801	0.487829	0.593422	0.447721	0.31538	0.469107	0.405879	0.425007	0.29119	0.218326	0.628455	10	old
MG__MEP1B	0.0153501	0.0399381	0	0.0314708	0.0106427	0	0	0	0	0.0291671	0
MG__FP016213.1	0.0153501	0.0267479	0.0202482	0	0	0	0	0	0	0.0146573	0
MG__FP015808.1	0	0	0	0	0	0	0	0	0	0	0
MG__prdx1	0.160486	0.189475	0.421387	0.0774262	0.180499	0.227469	0.037019	0.208789	0.0441317	0.099605	0.203692
MG__tmem53	0.413157	0.258806	0.190728	0.193265	0.122806	0.0603168	0.142697	0.128862	0.144845	0.292371	0.265663	1	young
MG__BX248512.1	0	0	0	0	0	0	0	0	0	0	0
MG__pip5k1cb	0.597831	0.903163	1.01267	0.937513	0.988965	1.10619	1.18497	1.52035	0.71905	0.555547	1.57111
MG__BX248512.2	0	0	0	0	0	0	0	0	0.00893499	0	0
MG__si:ch211-284d12.3	0	0	0	0	0	0	0	0	0	0	0
MG__exoc3	0.187839	0.314141	0.226024	0.326096	0.217718	0.227469	0.125612	0.28452	0.176913	0.339705	0.2288
MG__zgc:66427	0.0897422	0.0659622	0.226024	0.121963	0.142295	0.0603168	0.159581	0.128862	0.120318	0.099605	0.152123
MG__BX323807.1	0	0	0	0	0	0	0	0	0	0	0
MG__cdyl	0.436151	0.377857	0.421387	0.326096	0.500431	0.423909	0.474955	0.320945	0.470067	0.545489	0.40436
MG__si:ch73-40a17.4	0.0305385	0.0267479	0.0402161	0.0469525	0.0316953	0	0.0551783	0.0442452	0.0441317	0.0291671	0.0431041
MG__oxsr1a	0.916724	0.866614	0.794906	0.945795	0.749481	1.01769	0.893536	0.613003	0.834123	0.752035	0.674873
MG__zgc:163121	0	0	0	0	0.0106427	0	0	0	0.00893499	0	0
MG__col11a1b	0.647934	0.258806	0.37497	0.400294	0.365989	0.279143	0.44772	0.356473	0.312998	0.418975	0.61899
MG__ahrrb	0.160486	0.177589	0.243354	0.0622698	0.0421076	0	0.108324	0.0442452	0.112049	0.339705	0.301607	6	middle
MG__zzz3	0.733956	0.581012	0.722607	0.779673	0.650879	0.596779	0.710874	0.752884	0.691566	0.689466	0.61899
MG__ankhb	0.146612	0.212957	0.32701	0.220828	0.151941	0.279143	0.303254	0.28452	0.192683	0.385534	0.25348
MG__dipk1aa	0.577292	0.598948	0.606874	0.581309	0.774675	0.596779	0.566421	0.356473	0.708119	0.707621	0.550934
MG__otulinb	0.146612	0.104139	0.0793416	0.179284	0.161523	0	0.125612	0.0871737	0.0869533	0.099605	0.138938
MG__BX323807.2	0.0153501	0	0	0	0.0421076	0	0	0.0442452	0	0.0435325	0.0145116
MG__BX085193.2	0	0.0134359	0	0	0.0106427	0.0603168	0.0186282	0	0	0	0
MG__angptl4	0.413157	0.0915252	0.136109	0.31335	0.161523	0.118213	0.192767	0	0.112049	0.0718412	0.289725
MG__cbln7	0	0	0	0	0	0	0	0	0	0	0
MG__znf1008	0.060444	0.0399381	0.0402161	0.0314708	0.0316953	0.0603168	0.0551783	0.128862	0.017815	0	0.0711409
MG__clstn2	0.341891	0.35693	0.35916	0.375983	0.398768	0.596779	0.405879	0.805247	0.320195	0.374212	0.886895	8	old
MG__si:dkey-193b15.8	0	0	0.0202482	0.0158212	0	0	0	0	0	0	0.0145116
MG__BX908750.1	0	0.0267479	0.0202482	0	0	0	0.037019	0.0442452	0	0	0
MG__pax3a	0	0.0134359	0	0	0	0	0	0	0.017815	0	0
MG__march11	0	0	0.0202482	0	0.0106427	0	0	0	0	0	0
MG__BX470229.1	0	0.0267479	0.0202482	0	0	0	0	0	0	0.0146573	0
MG__rabgap1l2	0	0.0267479	0	0	0.0316953	0	0	0	0	0.0435325	0.0145116
MG__hectd3	0.366039	0.189475	0.40608	0.412298	0.217718	0.227469	0.209079	0.490432	0.26159	0.218326	0.348181
MG__pimr199	0	0	0	0	0	0	0	0	0	0	0
MG__BX294160.1	0	0	0	0	0	0	0	0	0	0	0.0145116
MG__CU634008.1	0	0	0	0	0	0	0	0	0	0	0
MG__fzr1b	0.104171	0.165604	0.136109	0.247873	0.112962	0.118213	0.125612	0.128862	0.0614131	0.292371	0.25348
MG__zgc:113452	0.0897422	0.12904	0.17275	0.0774262	0.083021	0.118213	0.108324	0.0442452	0.12854	0.0857899	0.138938
MG__rpl5a	1.10067	1.11741	0.992316	1.07223	0.983573	0.955524	1.0466	1.01987	0.813872	0.985718	1.00787
MG__dlg1l	2.03257	1.9	1.99359	2.06583	1.82361	2.04149	2.13911	1.79091	2.08506	2.14765	1.83094
MG__cbln13	0	0	0.0202482	0	0.0106427	0	0.0186282	0	0	0.0857899	0
MG__BX085193.1	0	0	0	0	0	0	0	0.0442452	0.0266407	0.0146573	0
MG__lig1	0.292346	0.292261	0.260477	0.165166	0.132583	0.279143	0.142697	0.28452	0.176913	0.351299	0.336678
MG__mc4r	0	0	0	0	0	0	0	0	0	0	0
MG__pimr197	0	0	0	0	0	0	0	0	0	0	0
MG__evi5a	0.0305385	0.0134359	0	0	0.0212074	0	0	0	0.00893499	0	0.0145116
MG__slc25a42	0.4247	0.324958	0.310662	0.351255	0.262931	0.32903	0.333328	0.356473	0.334482	0.351299	0.277744
MG__zgc:136870	0	0	0	0	0.0212074	0	0	0	0.017815	0.0146573	0.0145116
MG__spsb4a	0.535316	0.844232	1.21946	1.22295	0.704304	0.714066	0.933352	1.18706	1.02238	1.28072	1.17221
MG__acsl3b	0.743205	0.743018	0.552298	0.693766	0.559609	0.512932	0.778015	0.425007	0.71905	0.924941	0.728672
MG__ak5	0.513861	0.813839	0.918721	1.28302	0.691132	0.469107	0.913581	0.779303	1.05726	0.192775	0.69303
MG__CU928013.1	0.060444	0.104139	0.0402161	0.0158212	0.0627093	0.118213	0.0186282	0.0442452	0.017815	0.0718412	0.0849576
MG__mcm6l	0.0153501	0	0.0202482	0	0.0106427	0	0.037019	0	0.0614131	0	0.0145116
MG__odr4	0.118457	0.104139	0.0985135	0.121963	0.0729009	0.118213	0.0186282	0.0871737	0.0953672	0.0291671	0.0849576
MG__hbl4	0	0	0	0.0158212	0	0	0	0	0	0	0
MG__eef2b	1.53804	1.66055	1.50458	1.18847	1.34066	1.29374	1.00049	1.18706	0.982115	1.02968	1.106	2	young
MG__cnn2	0.132603	0.177589	0.0985135	0.0774262	0.083021	0.0603168	0.209079	0.128862	0.144845	0.166763	0.0288787
MG__zgc:174263	0.187839	0.189475	0.117434	0.121963	0.142295	0.118213	0.225208	0.0871737	0.168962	0.179828	0.0849576
MG__mbl2	0	0	0	0	0	0	0	0	0	0.0146573	0
MG__BX927101.1	0	0	0	0	0	0	0	0	0	0	0
MG__rnf220a	0.160486	0.165604	0.343174	0.261209	0.323939	0.173875	0.348133	0.356473	0.269047	0.316232	0.437046	7	old
MG__hbl2	0	0.0134359	0	0	0	0	0	0	0	0	0.0145116
MG__CR925777.1	0.0305385	0.0267479	0	0.0774262	0.0106427	0.0603168	0.0186282	0.128862	0.0441317	0	0.0849576
MG__C2H5orf22	0.0455688	0.141331	0.17275	0.0774262	0.112962	0	0.037019	0.0871737	0.12854	0.099605	0.165189
MG__slc25a36a	0.900281	0.806139	0.950722	1.22295	0.917245	1.13452	1.16002	0.928399	0.977571	1.11377	1.5809	7	old
MG__ENSDARG00000076996	0.0153501	0.0134359	0	0	0	0	0	0.0442452	0	0	0
MG__myo10	0.341891	0.73493	1.01267	0.363672	0.469906	1.62856	0.893536	0.951816	0.986645	0.955649	1.45355
MG__dhx9	0.214684	0.487829	0.390609	0.31335	0.462173	0.377249	0.287979	0.391147	0.298496	0.462391	0.393298
MG__si:ch73-344o19.1	0	0	0	0.0158212	0	0	0.0186282	0.0442452	0	0.0146573	0
MG__pdca	0.566912	1.01426	1.36905	1.63511	1.27597	1.0478	1.51521	1.24508	1.07438	0.812002	0.871034
MG__gfi1aa	0	0	0	0	0.0106427	0	0.0186282	0	0.00893499	0	0.0145116
MG__kmt2cb	2.43484	2.17869	2.32597	2.21376	2.18949	2.38592	2.10465	2.0837	2.23347	2.10033	2.28149
MG__CU693494.3	0	0	0	0	0	0	0	0	0	0	0
MG__CU693494.2	0	0	0	0	0	0	0	0	0	0	0
MG__CU693494.1	0	0	0	0	0	0	0	0	0	0	0
MG__ptgs2a	0.227922	0.189475	0.771207	0.663955	0.280626	0.423909	0.333328	0.642086	0.283847	0.255824	0.265663
MG__mycb	0.214684	0.0915252	0.208484	0.150908	0.0930705	0.0603168	0.159581	0	0.07849	0	0.0711409	3	young
MG__sharpin	0.0455688	0.0788003	0.0202482	0.0774262	0.0524452	0	0.142697	0.0442452	0.0441317	0.179828	0.0711409
MG__CR391940.1	0.900281	0.702117	0.633407	0.51606	0.602452	0.596779	0.788908	0.391147	0.617556	0.595095	0.359593	3	young
MG__sept2	0.401521	0.428886	0.451522	0.38819	0.446581	0.279143	0.303254	0.522065	0.390254	0.462391	0.348181
MG__zmp:0000000729	0.0305385	0.0134359	0.0202482	0.0158212	0.0421076	0	0.0186282	0	0	0.0146573	0
MG__si:dkey-193b15.5	0	0.0134359	0.0202482	0.0469525	0.0106427	0	0	0.0871737	0.017815	0	0.0571906
MG__BX085193.3	0	0	0	0	0.0106427	0	0	0	0	0	0
MG__cdh6	0.160486	0.236064	0.0793416	0.207112	0.083021	0.279143	0.225208	0.247151	0.21602	0.0857899	0.48993
MG__atp6v1h	0.900281	0.924656	1.11977	1.04164	0.888683	1.18957	0.831674	0.974859	0.652187	0.93268	1.00787
MG__pigk	1.43337	1.16635	1.13841	1.3656	0.945253	1.62856	1.29604	0.855776	1.5458	0.707621	1.61938
MG__pla2g4aa	1.63563	1.17832	1.24549	1.3656	1.16125	0.923407	1.28838	0.951816	1.54273	1.20606	0.985948
MG__zgc:153654	0.0305385	0.0399381	0.0202482	0.0158212	0.0421076	0.0603168	0	0	0.0441317	0	0.0288787
MG__rec8a	0	0	0	0	0	0	0	0	0	0.0146573	0.0145116
MG__CR354538.1	0.0305385	0.0134359	0.0202482	0.0774262	0.0106427	0	0.108324	0.0442452	0.0699769	0.0146573	0.0711409
MG__map1sb	0.618082	0.651455	0.579844	0.73258	0.664422	0.923407	0.566421	0.169379	0.495719	0.328016	0.152123	4	young
MG__si:dkey-33c14.6	0.0153501	0.0267479	0	0.0469525	0.0106427	0	0	0	0.00893499	0.0146573	0.0145116
MG__gng5	0.304892	0.270044	0.154546	0.179284	0.103051	0.173875	0.192767	0.0871737	0.200504	0.192775	0.165189	1	young
MG__scg2b	0.187839	0.201264	0.436533	0.261209	0.199229	0.423909	0.241159	0.356473	0.29119	0.205607	0.415338
MG__ap1s3b	0.0455688	0.153519	0.117434	0.121963	0.0524452	0.173875	0.142697	0	0.0527983	0.0291671	0.0849576
MG__mbd3a	0.304892	0.418823	0.390609	0.274422	0.332447	0.377249	0.31837	0.247151	0.223715	0.339705	0.370916
MG__rpap2	0.254038	0.224557	0.260477	0.287515	0.262931	0.469107	0.241159	0.28452	0.192683	0.243433	0.216301
MG__tep1	0.132603	0.12904	0.136109	0.136508	0.132583	0.423909	0.0551783	0.0871737	0.152929	0.192775	0.0849576
MG__crsp7	0.132603	0.153519	0.154546	0.193265	0.103051	0.227469	0.192767	0.128862	0.144845	0.099605	0.152123
MG__arpc5a	0.0897422	0.104139	0.154546	0.092425	0.083021	0.118213	0.125612	0	0.12854	0.126845	0.1122
MG__si:dkey-33c14.7	0.104171	0.0659622	0.0985135	0.0469525	0.0627093	0.0603168	0.037019	0	0.0441317	0.0718412	0.241193	8	old
MG__zgc:152670	0.0153501	0.0267479	0.0402161	0	0.0106427	0.0603168	0	0	0.017815	0.0435325	0
MG__zp3b	0	0.0399381	0.0202482	0.0622698	0	0.0603168	0.0551783	0	0.017815	0.0435325	0.0145116
MG__si:ch1073-325m22.2	1.03441	1.00756	1.12912	0.76102	0.823781	1.01769	0.474955	1.26391	0.390254	0.828688	1.15921
MG__slc22a13a	0.0305385	0.0915252	0.0793416	0.0622698	0.0729009	0.173875	0	0.0442452	0.0869533	0.099605	0.0986432
MG__BX323880.1	0	0	0	0	0	0	0	0	0	0	0
MG__si:ch211-165b10.3	0	0	0	0	0	0.0603168	0	0.0442452	0	0.0146573	0
MG__xirp1	1.81738	2.28222	2.54094	1.73885	2.55385	2.7395	2.26146	2.81595	2.57472	2.88604	2.93774	5	middle
MG__wrnip1	0.0455688	0.104139	0.0793416	0.0622698	0.0421076	0.118213	0.108324	0.0442452	0.07849	0.0291671	0.0986432
MG__st6galnac5a	0.566912	0.693796	0.672312	0.653879	0.559609	0.469107	0.687781	0.425007	0.76724	0.545489	0.941074
MG__epha4a	0.26692	0.201264	0.971669	0.920804	0.530323	0.555465	1.05565	0.99754	0.883541	0.869577	0.993293
MG__gadd45bb	0	0.0267479	0.0202482	0.0469525	0.0316953	0	0.0731118	0	0	0.0435325	0.0431041
MG__CU693484.1	0	0.0267479	0	0	0.0106427	0	0.0186282	0	0.017815	0	0
MG__tcf3a	1.11499	0.851732	1.06234	1.10218	0.793286	1.1623	1.05565	0.830733	0.898042	0.993138	1.5662
MG__gng7	1.25088	1.07319	0.759209	0.816271	0.762133	0.636944	0.640455	0.583323	0.746021	0.698572	0.590215	1	young
MG__lyrm4	0.132603	0.224557	0.190728	0.121963	0.180499	0.173875	0.192767	0.169379	0.07849	0.166763	0.25348
MG__st6galnac3	0.916724	0.73493	0.685051	0.76102	0.755821	0.636944	0.733603	0.752884	0.818961	1.18677	0.814105
MG__lamc1	1.31431	1.02093	0.950722	0.986509	0.823781	0.986941	1.10878	0.805247	1.22384	1.04404	0.772021
MG__cul1a	0.696356	0.668541	0.794906	0.612858	0.704304	0.751134	0.778015	0.752884	0.708119	0.769424	0.789002
MG__pik3r2	2.95013	1.89274	2.48376	2.36347	1.74293	2.42085	2.11334	1.53593	2.2524	1.67602	1.21682	3	young
MG__dhcr7	0.932981	0.562851	0.759209	0.363672	0.477598	0.469107	0.348133	0.128862	0.246559	0.614469	0.530884
MG__si:ch1073-184j22.1	0.160486	0.346351	0.421387	0.220828	0.340906	0.32903	0.540874	0.169379	0.29119	0.585309	0.313392
MG__ftr11	0	0	0	0.0158212	0	0	0	0.0442452	0	0	0
MG__mylk4a	0.0153501	0	0	0.0158212	0.0524452	0	0.0186282	0	0.00893499	0	0
MG__arl14	0	0	0	0	0	0	0	0	0.00893499	0	0
MG__BX324218.1	0	0	0	0	0	0	0	0	0	0	0
MG__nrn1b	0.0455688	0	0.0202482	0	0.0212074	0	0.037019	0	0.00893499	0	0.0145116
MG__cope	0.354016	0.40869	0.524216	0.31335	0.390642	0.32903	0.256935	0.553019	0.246559	0.255824	0.359593
MG__diras1b	0	0	0	0	0.0212074	0	0	0	0	0	0.0145116
MG__ppm1la	0.469969	0.398486	0.566137	0.424203	0.382471	0.32903	0.527929	0.391147	0.383399	0.396767	0.570708
MG__si:dkey-24c2.7	0	0	0	0.0158212	0.0212074	0	0	0.0442452	0.00893499	0.0291671	0
MG__klf17	0	0	0	0	0	0	0	0	0	0	0
MG__cul3a	0.696356	0.782791	0.495577	0.673961	0.865418	0.890559	0.603913	0.490432	0.623385	0.604815	0.560855
MG__otol1a	0.0153501	0.0134359	0	0	0.0212074	0	0.0186282	0	0.0354127	0	0.0145116
MG__foxc1a	0	0	0	0	0	0	0	0	0	0	0
MG__rreb1b	0.957028	0.866614	0.896985	1.06464	0.829803	1.0478	1.29604	0.855776	1.03556	1.0932	0.789002
MG__map2k2b	0.304892	0.270044	0.343174	0.31335	0.254001	0.173875	0.348133	0.169379	0.320195	0.280291	0.289725
MG__fam49ba	0.060444	0.0659622	0.136109	0.0314708	0.151941	0.118213	0.108324	0	0.192683	0.230934	0.152123	5	middle
MG__lamc2	0	0	0	0	0	0	0	0	0.00893499	0	0.0145116
MG__glmna	0.174227	0.153519	0.190728	0.207112	0.199229	0.227469	0.333328	0.0871737	0.192683	0.304351	0.265663	5	middle
MG__zgc:101744	0.667498	0.516421	0.260477	0.424203	0.31538	0.279143	0.192767	0.169379	0.305765	0.218326	0.277744	1	young
MG__si:ch1073-184j22.2	0	0.0267479	0	0	0.0106427	0.0603168	0.0186282	0	0.0354127	0	0
MG__csrnp1a	0.118457	0.844232	0.260477	0.136508	1.31513	0.512932	0.44772	0.725972	0.931322	0.869577	0.277744
MG__slc1a8b	0.060444	0.116643	0.117434	0.0622698	0.208503	0.0603168	0.108324	0.208789	0.0441317	0.0577563	0.0288787
MG__basp1	1.10785	1.27632	0.971669	1.00248	0.934115	0.82253	0.913581	0.855776	0.824033	0.778041	0.426233	3	young
MG__sft2d3	0.0455688	0.0915252	0.0202482	0.0158212	0.0729009	0	0.0731118	0	0.0527983	0.099605	0.125631
MG__ftr93	0	0.0915252	0.0202482	0.0622698	0.103051	0.0603168	0.0551783	0.128862	0.07849	0.099605	0.152123	7	old
MG__gorasp1a	0.377964	0.335694	0.421387	0.424203	0.382471	0.32903	0.488382	0.247151	0.298496	0.255824	0.336678
MG__slc6a9	0.696356	0.798399	0.907894	0.994516	0.723839	1.01769	1.20137	0.880392	0.844143	0.316232	1.0006
MG__cdh10a	0.0305385	0.0530089	0.0599115	0.0158212	0.0212074	0.118213	0.0551783	0.0442452	0.017815	0.0146573	0.0288787
MG__rps8a	1.53272	1.42448	1.37692	1.47837	1.25821	1.41419	1.09128	1.52035	0.751355	1.59544	1.33137
MG__amy2a	0	0	0.0202482	0.0158212	0.0316953	0.0603168	0	0.0871737	0.0441317	0.0146573	0
MG__cntnap2b	0.104171	0.0399381	0.154546	0.165166	0.199229	0.279143	0.192767	0.169379	0.327356	0.126845	0.216301
MG__ccdc24	0.227922	0.0530089	0.0402161	0.0469525	0.0316953	0	0.0186282	0.0871737	0.0441317	0.099605	0.0571906
MG__dnajb4	0.0305385	0.0267479	0.154546	0.0158212	0.0729009	0	0	0.128862	0.0266407	0.0146573	0.0288787
MG__ifi30	0.104171	0.0134359	0.0793416	0.0469525	0.0212074	0	0	0.0442452	0	0.0146573	0.0571906	1	young
MG__slc25a24l	0.0153501	0.0134359	0	0	0	0	0	0	0.017815	0.0146573	0
MG__si:ch211-265g22.4	0	0	0	0	0	0	0	0	0	0	0
MG__BX005060.1	0	0.0134359	0	0.0314708	0	0	0	0	0.017815	0	0
MG__pip4p1a	0.401521	0.24748	0.294127	0.493638	0.422872	0.377249	0.377295	0.320945	0.276466	0.316232	0.325082
MG__si:dkey-119f1.1	0.214684	0.335694	0.2774	0.326096	0.217718	0.377249	0.287979	0.247151	0.269047	0.473044	0.313392
MG__pias4b	0.0153501	0	0.0985135	0	0.0106427	0.0603168	0	0	0.017815	0.0291671	0
MG__stk25b	0.26692	0.57196	0.538326	0.482295	0.566839	0.32903	0.256935	0.553019	0.312998	0.462391	0.560855
MG__wdr33	0.78858	0.581012	0.806612	1.0104	0.743113	0.714066	0.9235	0.553019	0.782952	0.985718	0.61899
MG__adcy8	0.0153501	0.0530089	0.0599115	0.0622698	0.0930705	0	0.0551783	0	0.0441317	0.0291671	0.125631
MG__mpv17l2	0.0153501	0	0.0202482	0.0622698	0.0421076	0.0603168	0.037019	0	0.0354127	0	0.0145116	4	young
MG__elavl1a	0.891989	1.02093	0.771207	0.683897	0.817733	0.751134	0.733603	0.613003	0.829086	0.760756	0.728672
MG__BX005083.1	0	0	0	0.0158212	0	0	0	0	0	0	0
MG__foxf2a	0	0	0	0	0	0	0	0	0	0	0
MG__oprk1	0	0.0134359	0	0	0	0.0603168	0.0186282	0	0.00893499	0	0
MG__gipc2	1.37507	1.18428	1.00253	1.43784	1.07261	1.10619	1.11745	0.725972	1.15307	0.993138	1.106
MG__si:dkey-24c2.9	0	0.0659622	0	0	0	0	0.0186282	0	0.017815	0	0.138938	8	old
MG__cdh12a	0.201324	0.116643	0.154546	0.247873	0.132583	0.173875	0.192767	0.425007	0.283847	0.351299	0.241193
MG__prkag2b	0.0153501	0.116643	0.260477	0.261209	0.112962	0.173875	0.159581	0.0871737	0.23137	0.140274	0.0571906
MG__nmnat2	0.0751675	0.189475	0.190728	0.179284	0.161523	0.0603168	0.272541	0.28452	0.07849	0.0857899	0.325082
MG__rgs13	0.0153501	0	0	0	0	0	0	0	0	0	0
MG__foxq1a	0	0	0	0	0	0	0	0	0	0	0
MG__best4	0	0	0	0	0	0	0	0	0	0	0
MG__txndc12	0.492082	0.487829	0.495577	0.150908	0.280626	0.173875	0.31837	0.356473	0.283847	0.374212	0.510553	10	old
MG__rgs1	0	0	0	0	0.0106427	0	0	0	0	0.0291671	0
MG__BX248089.2	0.0751675	0.0659622	0.0985135	0.0314708	0.0627093	0.118213	0.0186282	0.128862	0.0266407	0.0577563	0.0711409
MG__ptprfb	4.32635	3.93957	3.60978	3.46249	3.37486	3.4969	3.24979	3.13519	3.77068	3.11753	2.97346	3	young
MG__si:ch211-106k21.5	0.0153501	0	0	0	0	0	0.0186282	0	0	0	0.0145116
MG__smg7	0.715278	0.651455	0.606874	0.834228	0.545041	0.32903	0.799719	0.880392	0.527157	0.725551	0.628455
MG__tgfbr1a	1.07892	1.0603	0.896985	1.24996	1.02616	1.1623	1.23362	0.904595	1.38695	1.42486	0.918103
MG__CT583650.1	0.0153501	0.0134359	0.154546	0.287515	0.382471	0.227469	0.628377	0.320945	0.470067	0.280291	0.359593	9	old
MG__pih1d3	0	0	0	0	0	0	0	0	0	0	0
MG__hs6st1a	4.12704	3.67686	3.64607	3.70988	3.44422	3.79637	3.98206	3.50726	4.04983	3.29762	3.32447
MG__dusp28	0	0	0	0	0	0	0	0	0	0.0146573	0
MG__BX681417.25	0	0	0	0	0	0	0	0	0	0	0
MG__glis1a	0	0	0	0.0158212	0.0106427	0	0.0186282	0.0442452	0	0.0146573	0
MG__cdh18a	1.43907	1.68594	1.68663	1.46114	1.63357	1.81516	1.30365	1.40632	1.92669	1.7654	1.82683
MG__pex19	0.241039	0.236064	0.226024	0.193265	0.208503	0.227469	0.256935	0.208789	0.103732	0.140274	0.125631	3	young
MG__riok1	0.201324	0.314141	0.35916	0.375983	0.289394	0.227469	0.272541	0.28452	0.192683	0.304351	0.203692
MG__BX663499.1	0	0	0	0	0	0	0	0	0	0	0
MG__asap1a	1.06423	0.726797	0.759209	0.886794	0.749481	0.890559	1.09128	0.928399	0.973012	0.963225	0.978565
MG__BX681417.24	0	0	0	0	0	0	0	0	0	0	0
MG__trdj1	0	0	0	0	0	0	0	0	0	0	0
MG__rgs18	0	0	0	0	0	0	0	0	0	0	0
MG__trdj2	0	0	0	0	0	0	0	0	0	0	0
MG__irf4a	0.0153501	0	0	0	0	0.0603168	0	0.0871737	0	0	0.0145116
MG__trdc	0	0	0	0	0	0	0	0	0	0	0
MG__rgs5b	0	0.0267479	0.0402161	0	0	0	0	0	0	0	0
MG__CU694525.1	0	0.0267479	0.0202482	0	0	0	0	0	0	0.0146573	0
MG__tspan37	0.060444	0.0134359	0.0402161	0.0158212	0.0212074	0.0603168	0.0186282	0	0.0441317	0.0857899	0.0431041
MG__BX681417.2	0	0	0	0	0	0	0	0	0	0	0.0145116
MG__chmp5a	0.146612	0.270044	0.154546	0.107269	0.189894	0.227469	0.176269	0.247151	0.246559	0.280291	0.216301
MG__cahz	4.04341	3.17738	3.80039	3.52739	2.28901	3.84004	2.73967	2.61793	2.32038	2.34613	3.1098
MG__si:dkeyp-68b7.10	0	0	0	0	0	0	0.0186282	0	0	0	0
MG__BX682548.1	0	0	0	0	0	0	0	0	0	0	0
MG__pde4ca	0.0455688	0.116643	0.117434	0.0774262	0.132583	0	0.125612	0.356473	0.07849	0.0291671	0.0288787
MG__selenot1a	0.715278	0.851732	0.971669	0.78891	0.743113	1.24259	0.722283	0.855776	0.623385	0.901473	1.16572
MG__bcl2b	0.0751675	0.0915252	0.154546	0.179284	0.132583	0.118213	0.159581	0.128862	0.0354127	0.0577563	0.125631
MG__ftr22	0	0.0267479	0	0.0158212	0.0106427	0.0603168	0.0186282	0.0442452	0.017815	0	0.0711409
MG__nos1apb	0.0153501	0.0267479	0.0202482	0	0.0316953	0	0.0186282	0.0442452	0.0441317	0	0.0288787
MG__si:dkey-161l11.67	0	0	0	0	0	0	0	0	0	0	0
MG__si:dkey-161l11.74	0	0	0	0	0	0	0	0	0	0	0
MG__sf3a2	0.254038	0.303242	0.208484	0.207112	0.271806	0.173875	0.192767	0.169379	0.184819	0.328016	0.216301
MG__bokb	0.0751675	0.153519	0.0985135	0.287515	0.132583	0.227469	0.0908251	0.425007	0.136716	0.099605	0.1122
MG__traj2	0	0	0	0	0	0	0	0	0	0	0
MG__kcnab1b	0.132603	0.165604	0.190728	0.193265	0.235974	0.173875	0.287979	0.0871737	0.103732	0.099605	0.152123
MG__CR388040.1	0	0.0134359	0	0	0.0212074	0	0	0	0	0	0
MG__ndc1	0.241039	0.24748	0.260477	0.179284	0.0930705	0	0.287979	0.0442452	0.21602	0.374212	0.241193
MG__rab3aa	0.187839	0.270044	0.32701	0.33873	0.217718	0.173875	0.225208	0.208789	0.176913	0.205607	0.2288
MG__si:ch1073-82l19.1	0.0897422	0.0530089	0.0599115	0.0469525	0.0106427	0	0.037019	0.0442452	0.0266407	0.0146573	0.0288787	1	young
MG__pik3r3a	0.607992	1.56797	0.734911	0.424203	1.50021	1.10619	0.540874	1.01987	1.41746	1.12056	0.599871
MG__dusp22b	0.0751675	0.116643	0.154546	0.0469525	0.0524452	0.118213	0.0186282	0.0442452	0.0441317	0.0857899	0.1122
MG__kdsr	0.779618	0.798399	0.697679	0.895372	0.574032	0.714066	0.540874	0.490432	0.663548	0.595095	0.570708	3	young
MG__ddr2b	0.0153501	0	0.0599115	0	0.0106427	0	0	0	0.00893499	0.0146573	0.0711409
MG__bag1	0.201324	0.324958	0.0793416	0.121963	0.199229	0.0603168	0.142697	0.0871737	0.0699769	0.153579	0.2288
MG__si:dkey-161l11.75	0	0.0134359	0.0202482	0	0	0	0	0	0	0	0
MG__si:dkey-149i17.7	0	0	0	0	0	0	0	0	0	0	0
MG__dvl3a	0.597831	0.544458	0.722607	0.602418	0.374253	0.469107	0.616197	0.490432	0.576073	0.614469	0.393298
MG__zgc:161973	0.0897422	0.104139	0.17275	0.150908	0.357676	0.423909	0.192767	0.128862	0.176913	0.205607	0.178138
MG__myl12.2	0.254038	0.335694	0.40608	0.207112	0.199229	0	0.241159	0.128862	0.12854	0.268109	0.426233
MG__traj3	0	0	0	0	0	0	0	0	0	0	0
MG__traj4	0	0	0	0	0	0	0	0	0	0	0
MG__traj5	0	0	0	0	0	0	0	0	0	0	0
MG__thap4	0.0897422	0.0915252	0.0402161	0.121963	0.0930705	0.118213	0.037019	0.128862	0.0614131	0.0577563	0.125631
MG__zgc:113531	0.118457	0.0399381	0.0599115	0.0622698	0.0316953	0.0603168	0.037019	0	0.017815	0.0718412	0.0571906
MG__ftr23	0.132603	0.0788003	0.0402161	0.0314708	0.0316953	0	0.037019	0	0.0527983	0.0291671	0.178138	10	old
MG__ftr25	0	0.0134359	0	0	0.0212074	0	0.037019	0	0.00893499	0.0146573	0.0288787
MG__acvr1l	0.513861	0.40869	0.37497	0.31335	0.245015	0.279143	0.419961	0.208789	0.417352	0.504538	0.301607
MG__agxtb	0	0.0267479	0.0202482	0	0.0212074	0	0	0	0.00893499	0.0435325	0.0571906	6	middle
MG__ftr24	0.0305385	0.0788003	0.0202482	0.0314708	0.0524452	0.118213	0.037019	0	0.0699769	0.0857899	0.0571906
MG__dlgap1a	0.104171	0.201264	0.117434	0.121963	0.151941	0.0603168	0.142697	0.208789	0.223715	0.205607	0.190971
MG__copa	0.587598	0.487829	0.538326	0.493638	0.390642	0.469107	0.527929	0.45809	0.502062	0.351299	0.38215	3	young
MG__si:dkey-161l11.62	0	0	0	0	0	0	0	0	0	0	0
MG__zgc:113691	0	0	0	0	0	0	0	0	0	0	0
MG__nebl	0.0305385	0.0267479	0.0202482	0.0314708	0.161523	0	0.142697	0.128862	0.0614131	0.0146573	0.0145116
MG__cdc7	0.0305385	0	0	0	0	0	0	0	0	0	0.0145116
MG__traj6	0	0	0	0	0	0	0	0	0	0	0
MG__apoda.2	0.0153501	0	0	0.0158212	0	0	0	0	0.00893499	0	0
MG__BX681417.3	0	0	0	0	0	0	0	0	0	0	0
MG__xpr1b	0.779618	0.790616	0.940134	0.751602	0.559609	0.787274	0.733603	0.613003	0.746021	0.803587	1.14609	8	old
MG__BX681417.8	0	0	0	0	0	0	0	0	0	0	0
MG__si:dkey-161l11.76	0	0	0	0	0	0	0	0	0	0	0
MG__pask	0	0	0.0202482	0.0158212	0.0106427	0	0.037019	0.0442452	0.0266407	0.0435325	0.0145116
MG__traj7	0	0	0	0	0	0	0	0	0	0	0
MG__apoda.1	0.0153501	0	0	0.0314708	0	0	0	0	0	0	0.0571906	8	old
MG__BX681417.17	0	0	0	0	0	0	0	0	0	0	0
MG__BX681417.16	0	0	0	0	0	0	0	0	0	0	0
MG__vps4b	0.597831	0.598948	0.633407	0.527142	0.559609	0.636944	0.591523	0.391147	0.708119	0.575457	0.647202
MG__ghrhra	0.0305385	0.0134359	0.0202482	0.0469525	0.112962	0.0603168	0.037019	0.0871737	0.017815	0.099605	0.0571906
MG__TPGS1	0.132603	0.212957	0.154546	0.107269	0.103051	0.118213	0.125612	0.128862	0.0699769	0.166763	0.190971
MG__saga	0.932981	1.17235	1.05254	1.68049	0.961801	0.923407	1.1932	1.31898	0.772496	0.661797	1.30209
MG__yipf1	0.132603	0.116643	0.136109	0.136508	0.142295	0	0.159581	0.128862	0.120318	0.280291	0.0711409
MG__BX323035.1	0	0.0134359	0	0	0	0	0	0	0	0.0146573	0
MG__ipp	0.060444	0.0530089	0.0599115	0.0622698	0.0106427	0.118213	0.0731118	0.0871737	0.0953672	0.0857899	0.0849576
MG__plekhj1	0.849799	0.836694	0.929467	0.633515	0.630323	0.714066	0.733603	0.490432	0.849127	0.734433	0.702023
MG__si:dkey-185p13.1	0.0153501	0.0267479	0.0599115	0	0.0316953	0	0	0.0442452	0.0527983	0.0435325	0.0431041
MG__si:dkey-149i17.9	0	0	0	0	0	0	0	0	0	0	0
MG__BX681417.10	0	0	0	0	0	0	0	0	0	0	0
MG__traj11	0	0	0	0	0	0	0	0	0	0	0
MG__traj31	0	0	0	0	0	0	0	0	0	0	0
MG__BX681417.7	0	0	0	0	0	0	0	0	0	0	0
MG__ftr26	0	0	0	0	0	0	0	0	0.00893499	0	0
MG__si:dkey-31m5.3	0	0	0	0	0	0	0	0	0	0	0
MG__atp6v0b	0.587598	0.651455	0.685051	0.527142	0.485249	0.423909	0.501685	0.320945	0.593998	0.504538	0.500278
MG__b4galt2	0.908526	0.790616	0.747111	0.903899	0.853644	0.751134	0.744835	0.779303	1.11633	0.504538	0.710961
MG__si:dkey-149i17.8	0	0	0	0	0	0	0	0	0	0	0
MG__ptf1a	0	0	0	0	0	0	0	0	0	0	0
MG__si:dkey-31m5.2	0	0	0	0	0	0	0	0	0	0	0
MG__cldn15la	0.0305385	0.0399381	0	0.0622698	0.0106427	0.0603168	0.037019	0	0.0266407	0.0291671	0.0288787
MG__oc90	0	0	0.0202482	0	0.0106427	0	0.0186282	0	0	0	0
MG__AL845362.1	0	0	0	0	0	0	0	0	0	0	0.0145116
MG__si:dkey-149i17.11	0	0	0	0	0	0	0	0	0	0	0
MG__si:dkey-188g12.1	0	0	0.0202482	0.0158212	0	0	0	0	0.00893499	0.0291671	0
MG__traj39	0	0	0	0	0	0	0	0	0	0	0
MG__si:ch211-249o11.5	0	0	0	0	0	0	0	0	0	0	0
MG__BX681417.9	0	0	0	0	0	0	0	0	0	0	0
MG__BX681417.5	0	0	0	0	0	0	0	0	0	0	0
MG__BX681417.12	0	0	0	0	0	0	0	0	0	0	0
MG__traj10	0	0	0	0	0	0	0	0	0	0	0
MG__BX681417.23	0	0	0	0	0	0	0	0	0	0	0
MG__BX681417.13	0	0	0	0	0	0	0	0	0	0	0
MG__traj43	0	0	0	0	0	0	0	0	0	0	0
MG__traj26	0	0	0	0	0	0	0	0	0	0	0
MG__traj45	0	0	0	0	0	0	0	0	0	0	0
MG__BX681417.19	0	0	0	0	0	0	0	0	0	0	0
MG__traj54	0	0	0	0	0	0	0	0	0	0	0
MG__traj51	0	0	0	0	0	0	0	0	0	0	0
MG__si:dkey-161l11.79	0	0	0	0	0	0	0	0	0	0	0
MG__BX681417.26	0	0	0	0	0	0	0	0	0	0	0
MG__BX681417.11	0	0	0	0	0	0	0	0	0	0	0
MG__BX681417.20	0	0	0	0	0	0	0	0	0	0	0
MG__si:dkey-161l11.78	0	0	0	0	0	0	0	0	0	0	0
MG__traj55	0	0	0	0	0	0	0	0	0	0	0
MG__traj57	0	0	0	0	0	0	0	0	0	0	0
MG__BX681417.18	0	0	0	0	0	0	0	0	0	0	0
MG__CT867973.1	0	0	0	0	0	0	0	0	0	0	0
MG__traj15	0	0	0	0	0	0	0	0	0	0	0
MG__traj56	0	0	0	0	0	0	0	0	0	0	0
MG__si:ch1073-170o4.1	0.060444	0.0267479	0.0793416	0.0774262	0.0106427	0	0.108324	0.0871737	0.0266407	0.0577563	0
MG__traj46	0	0	0	0	0	0	0	0	0	0	0
MG__BX548047.1	0	0	0	0	0	0	0	0	0	0	0
MG__traj42	0	0	0	0	0	0	0	0	0	0	0
MG__traj18	0	0	0	0	0	0	0	0	0	0	0
MG__BX681417.21	0	0	0	0	0	0	0	0	0	0	0
MG__traj28	0	0	0	0	0	0	0	0	0	0	0
MG__traj59	0	0	0	0	0	0	0	0	0	0	0
MG__traj58	0	0	0	0	0	0	0	0	0	0	0
MG__BX681417.6	0	0	0	0	0	0	0	0	0	0	0
MG__traj32	0	0	0	0	0	0	0	0	0	0	0
MG__traj23	0	0	0	0	0	0	0	0	0	0	0
MG__traj37	0	0	0	0	0	0	0	0	0	0	0
MG__traj41	0	0	0	0	0	0	0	0	0	0	0
MG__CR788285.2	0	0	0	0	0	0	0.0186282	0	0	0.0146573	0
MG__traj60	0	0	0	0	0	0	0	0	0	0	0
MG__BX681417.22	0	0	0	0	0	0	0	0	0	0	0
MG__col15a1b	4.52576	4.17748	4.36484	3.81195	3.98869	3.91953	3.69267	3.47933	3.98847	4.2735	3.91673
MG__BX681417.14	0	0	0	0	0	0	0	0	0	0	0
MG__traj21	0	0	0	0	0	0	0	0	0	0	0
MG__CT867973.2	0	0	0	0	0	0	0	0	0	0	0
MG__BX681417.4	0	0	0	0	0	0	0	0	0	0	0
MG__traj17	0	0	0	0	0	0	0	0	0	0	0
MG__BX681417.1	0	0	0	0	0	0	0	0	0	0	0
MG__traj35	0	0	0	0	0	0	0	0	0	0	0
MG__traj44	0	0	0	0	0	0	0	0	0	0	0
MG__traj12	0	0	0	0	0	0	0	0	0	0	0
MG__traj47	0	0	0	0	0	0	0	0	0	0	0
MG__BX681417.15	0	0	0	0	0	0	0	0	0	0	0
MG__traj22	0	0	0	0	0	0	0	0	0	0	0
MG__agtr1a	0	0	0	0	0	0	0	0	0	0	0
MG__iba57	0.0455688	0.0267479	0.0599115	0.0314708	0.0421076	0	0.037019	0.0442452	0.0699769	0.126845	0.0849576
MG__znf622	0.201324	0.153519	0.154546	0.193265	0.217718	0.0603168	0.108324	0.0871737	0.0869533	0.140274	0.0711409	3	young
MG__ripk1l	0.187839	0.0915252	0.0599115	0.0314708	0.0106427	0	0.037019	0.0871737	0.0266407	0.0857899	0.0711409	1	young
MG__CU633991.2	0.0455688	0.0399381	0	0.0158212	0.0421076	0.173875	0.037019	0	0.0354127	0.0577563	0
MG__d2hgdh	0.0455688	0.0399381	0.190728	0.0469525	0.0212074	0	0.037019	0	0.0699769	0.0857899	0.178138
MG__jmjd4	0	0.0399381	0.0793416	0.0469525	0.0627093	0	0.142697	0.169379	0.112049	0.113289	0.1122	5	middle
MG__ftr19	0.0153501	0	0	0	0	0	0	0	0	0	0
MG__snap47	0.0455688	0.0788003	0.0599115	0.136508	0.0421076	0.118213	0.0551783	0.0871737	0.00893499	0.0577563	0.1122
MG__crfb16	0.0305385	0	0.0202482	0.0314708	0.0316953	0	0	0	0.0441317	0	0.0145116
MG__pip4k2ab	2.56831	2.94122	2.06355	1.88383	3.14663	1.96467	1.88875	1.79091	2.84302	1.22509	1.34291
MG__hltf	0.241039	0.324958	0.2774	0.326096	0.289394	0.118213	0.0731118	0.128862	0.176913	0.362801	0.216301
MG__AL953893.1	0	0	0	0	0	0	0	0.0442452	0.00893499	0	0
MG__vcam1a	0	0	0	0	0.0212074	0	0	0.0442452	0.00893499	0.0146573	0.0711409	8	old
MG__cdc14aa	0.214684	0.40869	0.343174	0.247873	0.332447	0.512932	0.287979	0.391147	0.26159	0.339705	1.41579	8	old
MG__myom1a	0.0153501	0.0267479	0.0793416	0.0469525	0.0212074	0.0603168	0	0.0871737	0	0	0.479507	8	old
MG__fzd8b	0	0	0	0.0158212	0	0	0	0	0	0	0
MG__gyg1a	0.104171	0.12904	0.190728	0.220828	0.254001	0.118213	0.142697	0.128862	0.176913	0.153579	0.203692
MG__si:ch211-77g15.32	0	0	0	0	0	0	0	0	0	0	0
MG__selenoj	0.0751675	0.12904	0.0793416	0.234414	0.122806	0.118213	0.159581	0.128862	0.0699769	0.140274	0.125631
MG__ubtfl	0.481068	0.598948	0.633407	0.591902	0.616455	0.279143	0.628377	0.553019	0.646472	0.828688	0.580495
MG__eef1da	0.469969	0.62544	0.421387	0.504893	0.805561	0.118213	0.405879	0.425007	0.545695	0.451659	0.313392
MG__klf6b	0	0	0.0402161	0	0	0	0	0	0.00893499	0	0.0145116
MG__MTERF4	0.160486	0.12904	0.0793416	0.136508	0.083021	0.0603168	0.142697	0.169379	0.103732	0.218326	0.1122
MG__cyp8b1	0	0	0	0	0	0	0	0	0	0	0
MG__si:ch211-241e1.5	0.0153501	0.0134359	0.0402161	0.0314708	0	0	0.0551783	0.128862	0.00893499	0.0146573	0.0711409
MG__nmur1b	0	0.0134359	0	0	0	0	0	0	0	0	0
MG__CT737196.1	0	0	0	0	0	0	0	0	0	0	0
MG__BX511112.1	0	0.0134359	0	0	0	0	0	0	0	0	0
MG__tceanc2	0.0305385	0.0134359	0.0202482	0	0.0212074	0.0603168	0.0186282	0	0.00893499	0.0146573	0.0571906
MG__bmi1b	0.187839	0.314141	0.294127	0.287515	0.374253	0.279143	0.303254	0	0.341572	0.140274	0.203692
MG__CR855328.1	0	0.0134359	0	0.0158212	0.0316953	0.0603168	0.0186282	0.0442452	0	0	0
MG__si:ch211-207d6.2	0.0897422	0.177589	0.0793416	0.220828	0.208503	0.173875	0.142697	0.391147	0.120318	0.0718412	0.0711409
MG__pcyt1aa	0.174227	0.153519	0.208484	0.121963	0.208503	0.118213	0.159581	0.128862	0.160968	0.230934	0.152123
MG__cfap57	0.0751675	0.0788003	0.0402161	0.0158212	0.0524452	0.0603168	0.108324	0.0442452	0.103732	0.0718412	0.0711409
MG__si:dkeyp-68b7.5	0.118457	0.0399381	0.0793416	0.165166	0.103051	0.173875	0.125612	0.247151	0.112049	0.126845	0.2288	7	old
MG__klhl24a	0.060444	0.0915252	0.226024	0.33873	0.151941	0.227469	0.461402	0.128862	0.200504	0.385534	0.510553	7	old
MG__cyp8b2	0	0	0	0	0	0	0	0	0	0	0.0145116
MG__cyp8b3	0	0	0	0	0	0	0	0	0	0	0
MG__pitrm1	0.304892	0.224557	0.260477	0.220828	0.199229	0.512932	0.0731118	0.247151	0.168962	0.243433	0.178138
MG__kcnq3	0.0455688	0.0267479	0	0.0314708	0.0524452	0.0603168	0.0186282	0	0.00893499	0	0.0288787
MG__pbx1a	2.68089	2.41723	2.10206	1.88814	1.96985	2.01125	2.05137	1.95054	2.49429	1.86986	1.29022	3	young
MG__cx47.1	0	0.0134359	0	0.0314708	0.0212074	0.118213	0.037019	0.0442452	0.0441317	0.0146573	0.0145116
MG__si:dkeyp-68b7.12	0.0153501	0.0267479	0.0402161	0.0469525	0.0421076	0.0603168	0.0186282	0.0442452	0.00893499	0.0291671	0.0571906
MG__SERP1	0.241039	0.303242	0.226024	0.207112	0.208503	0.0603168	0.142697	0.128862	0.200504	0.268109	0.2288
MG__ebna1bp2	0.279689	0.281195	0.32701	0.363672	0.365989	0.377249	0.348133	0.320945	0.403866	0.385534	0.241193	9	old
MG__lrrc42	0.0455688	0.0134359	0.0793416	0.107269	0.0212074	0	0.0551783	0.0442452	0.0699769	0.0291671	0.0431041
MG__cdcp2	0	0.0267479	0	0	0	0	0	0	0.00893499	0.0291671	0.0288787
MG__extl2	0.0751675	0.0530089	0.0793416	0.121963	0.0627093	0	0.0186282	0.0442452	0.0614131	0.0435325	0.0288787
MG__si:dkey-31m5.7	0	0	0	0	0	0	0	0	0	0	0.0145116
MG__parla	0.535316	0.829116	0.841168	0.742122	0.684501	0.118213	0.788908	0.698548	0.634975	0.970762	0.628455
MG__BX649508.1	0	0	0	0	0	0	0	0	0	0	0
MG__mrpl37	0.201324	0.201264	0.136109	0.165166	0.132583	0.0603168	0.0551783	0.169379	0.0699769	0.0718412	0.0986432	1	young
MG__tmem59	0.686801	0.607833	0.65946	0.742122	0.664422	0.787274	0.616197	0.583323	0.437346	0.940377	1.05074
MG__si:ch211-241e1.3	0	0.0267479	0.0202482	0	0	0	0.0186282	0	0.00893499	0.0291671	0.0145116
MG__zbtb41	0.566912	0.377857	0.552298	0.570637	0.530323	0.787274	0.591523	0.830733	0.582073	0.53536	0.69303
MG__CU657977.1	0	0	0	0	0	0	0	0	0	0	0
MG__AL935300.1	0	0	0.0202482	0	0	0	0	0	0.00893499	0	0
MG__sh3glb1b	0.667498	0.525827	0.734911	0.570637	0.454398	0.986941	0.501685	0.490432	0.593998	0.869577	0.830601
MG__paxip1	0.292346	0.258806	0.154546	0.247873	0.254001	0.118213	0.256935	0.247151	0.200504	0.243433	0.370916
MG__ap2m1a	0.908526	1.28742	1.15682	1.04164	1.10276	0.986941	0.943136	0.904595	0.854093	0.752035	1.09238
MG__mb21d2	0.254038	0.236064	0.117434	0.363672	0.217718	0.118213	0.287979	0.0442452	0.120318	0.192775	0.178138
MG__kiss1ra	0	0	0	0	0.0106427	0.0603168	0	0	0.017815	0.0146573	0.0145116
MG__arhgef4	2.87639	2.88568	2.66508	2.99638	2.71545	2.89664	3.01019	2.54281	3.24395	2.78278	2.88146
MG__lrrc6	0	0	0.0202482	0.0469525	0.0106427	0	0.0186282	0	0.0266407	0	0
MG__glula	5.01244	4.67376	5.32126	4.34005	4.17052	4.77758	4.34147	4.51493	3.99411	4.30737	4.75009
MG__slc12a7a	0.132603	0.224557	0.0985135	0.179284	0.0729009	0.173875	0.142697	0.128862	0.144845	0.140274	0.178138
MG__gpt2l	0.797486	1.91797	0.633407	0.770376	2.41253	1.07729	1.09128	1.38927	2.54124	1.00786	0.370916
MG__SSBP4	2.83157	2.46691	2.45057	2.54616	2.27142	2.61433	2.46193	2.38833	2.57472	2.68766	2.6501
MG__ftr13	0	0	0	0.0158212	0	0	0	0	0.0354127	0.0146573	0.0145116
MG__dnajc1	0.458784	0.428886	0.481041	0.400294	0.390642	0.377249	0.272541	0.28452	0.341572	0.407914	0.550934	10	old
MG__zgc:110366	0.201324	0.177589	0.208484	0.30049	0.161523	0.173875	0.0908251	0.320945	0.21602	0.328016	0.152123
MG__ftr14	0.0153501	0.0267479	0	0.0158212	0.0212074	0.118213	0.0551783	0	0.017815	0.0435325	0.0571906
MG__fgf12a	0.0751675	0.212957	0.0402161	0.234414	0.171042	0	0.159581	0.0442452	0.144845	0.113289	0.138938
MG__samd7	0.146612	0.377857	0.208484	0.326096	0.280626	0.173875	0.348133	0.391147	0.184819	0.407914	0.38215
MG__AL935300.2	0	0	0.0599115	0	0	0	0	0.0871737	0.00893499	0	0.0145116
MG__map6d1	0.761526	0.478171	0.466357	0.653879	0.365989	0.227469	0.287979	0.0442452	0.403866	0.230934	0.165189	3	young
MG__kif2c	0.0305385	0.0134359	0	0	0.0106427	0	0.0186282	0.0442452	0.017815	0.0146573	0
MG__kncn	0	0	0	0	0	0	0	0	0.00893499	0	0
MG__lpin2	0.389791	0.478171	0.421387	0.261209	0.262931	0.173875	0.272541	0.356473	0.305765	0.362801	0.336678	1	young
MG__kif1ab	0.366039	0.346351	0.2774	0.363672	0.446581	0.512932	0.303254	0.208789	0.21602	0.179828	0.359593
MG__sec62	1.06423	1.21948	1.12912	0.843123	1.32369	0.986941	0.778015	1.226	0.995663	1.42486	1.35437
MG__BX323588.1	0	0	0	0	0	0	0.0186282	0	0	0	0.0288787
MG__elovl1a	0.104171	0.0530089	0.117434	0.0469525	0.0524452	0	0.108324	0	0.0441317	0.153579	0.0571906
MG__acsm3	0.060444	0.0134359	0.0599115	0.0314708	0.0212074	0	0.0186282	0	0.0354127	0.0146573	0.0288787
MG__htr5aa	0	0	0	0	0.0106427	0	0	0	0	0	0
MG__cwc25	0.329663	0.388208	0.208484	0.31335	0.262931	0.227469	0.405879	0.425007	0.276466	0.385534	0.336678
MG__mau2	0.146612	0.224557	0.260477	0.165166	0.235974	0.0603168	0.159581	0.320945	0.160968	0.192775	0.370916
MG__en2b	0	0.0134359	0	0	0.0106427	0	0.0186282	0	0	0.0291671	0
MG__ssbp3a	0.770601	0.525827	0.40608	0.51606	0.438721	0.512932	0.628377	0.490432	0.489349	0.575457	0.710961
MG__nck1a	0.132603	0.0659622	0.154546	0.165166	0.161523	0.0603168	0.377295	0.0442452	0.120318	0.153579	0.0849576
MG__tradv1	0	0	0	0	0	0	0	0	0	0	0
MG__tradv2.0.1	0	0	0	0	0	0	0	0	0	0	0
MG__rc3h1b	0.858336	0.836694	0.929467	0.954031	0.723839	0.67602	0.722283	0.670593	0.793332	0.585309	0.479507	3	young
MG__keap1a	0.214684	0.660023	0.294127	0.207112	1.0209	0.227469	0.540874	0.522065	1.28397	0.652455	0.1122
MG__ftr87	0.0153501	0.0267479	0	0.0158212	0.0212074	0	0.0551783	0.0871737	0.00893499	0.0291671	0.0145116
MG__tradv3.0.1	0	0	0	0	0	0	0	0	0	0	0
MG__tradv4.0.1	0	0	0	0	0	0	0	0	0	0	0
MG__crema	0.458784	0.377857	0.633407	0.816271	0.566839	0.555465	0.501685	0.45809	0.334482	0.179828	0.125631	4	young
MG__cnpy1	0.187839	0.153519	0.343174	0.136508	0.122806	0.227469	0.256935	0.208789	0.21602	0.304351	0.165189
MG__CU927934.3	0	0	0	0	0	0	0	0	0	0	0
MG__anxa13l	0.0455688	0.116643	0.0793416	0.0469525	0.0524452	0.118213	0.0908251	0.0871737	0.0527983	0.0291671	0.0571906
MG__crlf1a	0.436151	0.62544	0.310662	0.424203	0.477598	0.512932	0.391657	0.522065	0.44395	0.243433	0.0986432	4	young
MG__pter	0.146612	0.212957	0.117434	0.165166	0.112962	0.118213	0.125612	0.0871737	0.0614131	0.099605	0.178138
MG__rbm33b	0.0153501	0.0134359	0	0	0	0	0.0186282	0	0.00893499	0	0.0288787
MG__pfkpb	2.84881	2.19647	2.68741	2.11072	2.07246	2.36216	1.98187	2.2907	2.35056	2.02993	2.12311
MG__u2surp	1.5058	1.40423	1.4608	1.51779	1.44243	1.81516	1.61039	1.79091	1.45718	1.61961	1.68888
MG__odf3l2a	0.0153501	0.0134359	0	0	0.0212074	0.0603168	0	0	0	0.0146573	0.0145116
MG__si:ch211-106g8.62	0	0	0	0	0	0	0	0	0	0	0
MG__slc35g2a	0	0	0.0793416	0.0314708	0.0316953	0.0603168	0.037019	0	0.0266407	0.0291671	0.1122
MG__BX255896.1	0.0153501	0	0	0.0158212	0	0	0.0186282	0.0442452	0.00893499	0	0.0145116
MG__ftr67	0.292346	0.236064	0.243354	0.363672	0.171042	0.0603168	0.272541	0.425007	0.269047	0.304351	0.415338
MG__tradv4.0.2	0	0	0	0	0	0	0	0	0	0	0
MG__tradv2.0.2	0	0	0	0	0	0	0	0	0	0	0
MG__tradv3.0.3	0	0	0	0	0	0	0	0	0	0	0
MG__ncapd2	0.060444	0	0.0202482	0.0622698	0.0316953	0	0.0186282	0.0871737	0.00893499	0.0146573	0
MG__sst2	0	0	0	0	0	0	0	0	0	0	0
MG__si:ch1073-391i24.1	0.0153501	0	0	0	0.0212074	0	0.0186282	0.0442452	0.017815	0.0146573	0.0145116
MG__nadkb	0.174227	0.224557	0.17275	0.165166	0.217718	0.279143	0.192767	0.208789	0.144845	0.153579	0.289725
MG__BX120016.1	0	0	0	0	0	0	0	0	0	0	0
MG__si:ch211-13f8.1	0.0455688	0.12904	0.0402161	0.107269	0.112962	0	0.108324	0.0871737	0.0869533	0.0435325	0
MG__tradv4.0.3	0	0	0	0	0	0	0	0	0	0	0
MG__CU927934.1	0	0	0	0	0	0	0	0	0	0	0
MG__BX927413.1	0	0	0	0	0	0	0	0	0	0	0
MG__ebi3	0	0.0267479	0	0.0158212	0	0	0.0186282	0	0.0266407	0	0.0288787
MG__si:dkey-29d8.3	0.104171	0.104139	0.208484	0.261209	0.0930705	0.0603168	0.192767	0.169379	0.144845	0.230934	0.190971
MG__emilin2a	0	0	0	0	0	0	0.0186282	0	0	0.0146573	0
MG__CU927934.2	0	0	0	0	0	0	0	0	0	0	0
MG__nyap2b	0.104171	0.12904	0.0202482	0.107269	0.103051	0	0.108324	0.208789	0.0869533	0.0718412	0.289725	8	old
MG__vipr1a	0.0153501	0	0	0.0158212	0.0212074	0	0	0	0.017815	0.0146573	0.0288787
MG__tradv3.0.4	0	0	0	0	0	0	0	0	0	0	0
MG__slc4a2a	0	0.0134359	0.0202482	0.0469525	0.0316953	0.0603168	0.108324	0	0.017815	0	0.0288787
MG__stk11	0.160486	0.303242	0.190728	0.261209	0.132583	0.173875	0.225208	0.169379	0.120318	0.179828	0.190971
MG__pard3ab	1.83046	1.91439	1.77269	1.65545	1.73973	1.84975	1.6764	1.76471	1.71369	1.59056	1.6979
MG__THEM6	0.0751675	0.201264	0.136109	0.0469525	0.0421076	0.118213	0.108324	0.28452	0.0699769	0.153579	0.165189
MG__si:ch211-13f8.2	0.0305385	0.0267479	0.0202482	0.0314708	0.0421076	0	0.0186282	0	0	0	0.0288787
MG__tradv2.0.3	0	0	0	0	0	0	0	0	0	0	0
MG__them6	0.0455688	0.104139	0.0793416	0.0469525	0.0627093	0.0603168	0.0186282	0	0.0953672	0.153579	0.1122
MG__tradv5.0.1	0	0	0	0	0	0	0	0	0	0	0
MG__cacna1eb	0.513861	1.43949	1.69295	0.643733	1.47737	1.56752	1.31123	1.65485	1.50533	1.85365	1.99359	5	middle
MG__mmp16b	0.0153501	0.0134359	0.0402161	0.0774262	0.0106427	0.0603168	0	0	0.0527983	0	0.0288787
MG__tctex1d1	0.0153501	0.0267479	0.0202482	0.0314708	0.0212074	0	0.0551783	0.0442452	0.0266407	0	0.0288787
MG__lrrc24	0.0305385	0.0788003	0	0.0314708	0.0421076	0	0	0.0871737	0.017815	0.0146573	0.0571906
MG__BX663525.1	0	0	0	0	0	0	0	0	0	0	0
MG__BX323812.2	0	0	0	0	0	0	0	0	0	0	0
MG__pccb	0.279689	0.24748	0.190728	0.179284	0.298108	0.279143	0.362788	0.320945	0.254094	0.243433	0.370916
MG__pigrl4.2	0	0	0	0	0	0	0.0186282	0	0	0	0
MG__BX323812.1	0	0	0	0	0	0	0	0	0	0	0
MG__CT955962.2	0	0	0	0	0	0	0	0	0	0	0
MG__CT955962.1	0	0	0	0	0	0	0	0	0	0	0
MG__stag1a	0.957028	0.895927	0.794906	1.10218	0.888683	0.856946	1.21759	0.779303	0.902843	1.18029	0.728672
MG__tradv6.0.1	0	0	0	0	0	0	0	0	0	0	0
MG__tradv7.0	0	0	0	0	0	0	0	0	0	0	0
MG__tradv6.0.2	0	0	0	0	0	0	0	0	0	0	0
MG__tradv6.0.3	0	0	0	0	0	0	0	0	0	0	0
MG__si:dkey-97a13.6	0	0.0915252	0.0202482	0.121963	0.0627093	0.118213	0.0731118	0.128862	0.0699769	0.0718412	0.203692	7	old
MG__espnlb	0.0751675	0.0134359	0.0202482	0	0.0106427	0	0	0	0.0266407	0.0291671	0
MG__tradv6.0.4	0	0	0	0	0	0	0	0	0	0	0
MG__chd8	0.354016	0.367431	0.481041	0.363672	0.357676	0.469107	0.391657	0.522065	0.383399	0.339705	0.500278
MG__zgc:153115	0.279689	0.292261	0.310662	0.107269	0.254001	0.279143	0.241159	0.169379	0.269047	0.292371	0.216301
MG__CR788285.1	0	0.0134359	0.0202482	0	0.0106427	0	0	0	0	0	0
MG__kcnh2a	0	0.0659622	0.0793416	0.0622698	0.0106427	0	0.0551783	0.0442452	0.0699769	0.0435325	0.0571906
MG__tradv2.0.4	0	0	0	0	0	0	0	0	0	0	0
MG__ftr95	0	0.0134359	0	0	0	0	0	0	0	0	0
MG__si:ch211-215e19.6	0	0	0	0	0	0	0	0	0.00893499	0	0
MG__ptch2	0.866823	0.535173	0.552298	0.663955	0.595399	0.512932	0.501685	0.425007	0.708119	0.374212	0.510553
MG__cdc20	0	0	0	0	0	0	0	0.0442452	0.0266407	0	0.0431041
MG__sgip1b	1.12917	1.04075	1.10088	1.08728	0.961801	1.24259	1.0375	1.12661	1.08287	0.955649	0.993293
MG__slc35d1b	0.26692	0.270044	0.2774	0.179284	0.254001	0.279143	0.348133	0.128862	0.246559	0.218326	0.25348
MG__si:dkeyp-106c3.3	0.0153501	0	0	0	0.0106427	0	0	0.0442452	0	0	0
MG__tradv5.0.2	0	0	0	0	0	0	0	0	0	0	0
MG__tradv8.0	0	0	0	0	0	0	0	0	0	0	0
MG__si:ch211-106g8.20	0	0	0	0	0	0	0	0	0	0	0
MG__si:ch211-215e19.4	0	0	0	0	0	0	0	0	0	0	0
MG__BX510915.1	0.535316	0.516421	0.509967	0.493638	0.530323	0.555465	0.553704	0.725972	0.702623	0.545489	0.437046	9	old
MG__adcyap1b	0.0897422	0.0267479	0.0599115	0.0158212	0.0316953	0.118213	0.037019	0.0871737	0.0266407	0.0291671	0.0711409
MG__si:ch211-106g8.56	0	0	0	0	0	0	0	0	0	0	0
MG__tradv10.0.1	0	0	0	0	0	0	0	0	0	0	0
MG__tradv11.0.1	0	0	0	0	0	0	0	0	0	0	0
MG__ece2a	0.492082	0.236064	0.310662	0.33873	0.374253	0.227469	0.348133	0.356473	0.44395	0.243433	0.313392
MG__BX649599.1	0	0	0	0	0	0	0	0	0	0	0
MG__snorc	0.0153501	0.0134359	0	0.0158212	0.0106427	0.0603168	0.0186282	0	0.00893499	0	0
MG__si:ch211-106g8.54	0	0	0	0	0	0	0	0	0	0	0
MG__tradv10.0.2	0	0	0	0	0	0	0	0	0	0	0
MG__si:ch211-106g8.17	0	0	0	0	0	0	0	0	0	0	0
MG__si:dkeyp-106c3.1	0.118457	0.104139	0.0985135	0.107269	0.151941	0.118213	0.176269	0.0871737	0.12854	0.230934	0.125631
MG__si:dkey-231j24.3	0.0153501	0.0134359	0.0202482	0	0	0.0603168	0	0	0.00893499	0.0146573	0.0145116
MG__ftr30	0	0	0	0	0	0	0	0	0.00893499	0	0
MG__rab6bb	0.292346	0.153519	0.154546	0.220828	0.112962	0.173875	0.142697	0.0442452	0.136716	0.0857899	0.0986432	3	young
MG__si:ch211-215e19.3	0	0	0	0	0	0	0	0	0	0	0
MG__si:ch211-215e19.8	0	0	0	0	0	0	0	0	0	0	0
MG__camk2n1a	0.492082	0.829116	0.606874	0.713303	0.684501	0.751134	0.640455	0.45809	0.269047	0.385534	0.393298
MG__tradv10.0.3	0	0	0	0	0	0	0	0	0	0	0
MG__tradv10.0.4	0	0	0	0	0	0	0	0	0	0	0
MG__tradv11.0.3	0	0	0	0	0	0	0	0	0	0	0
MG__si:dkeyp-104b3.21	0	0	0	0	0	0	0	0	0	0.0146573	0.0145116
MG__pde4bb	0.214684	0.562851	0.783105	0.43601	0.566839	0.714066	0.616197	0.974859	0.702623	0.494116	0.61899
MG__tradv13.0	0	0	0	0	0	0	0	0	0	0	0
MG__tradv10.0.5	0	0	0	0	0	0	0	0	0	0	0
MG__tradv14.0	0	0	0	0	0	0	0	0	0	0	0
MG__CT583708.1	0	0.0134359	0.0793416	0	0	0	0	0.0871737	0	0.0435325	0
MG__egfra	0.0897422	0.116643	0.294127	0.179284	0.262931	0.279143	0.433907	0.320945	0.390254	0.153579	0.2288
MG__ttc19	0.241039	0.458658	0.294127	0.165166	0.208503	0.279143	0.209079	0.391147	0.305765	0.166763	0.178138
MG__skila	0.849799	1.07959	0.710197	1.00248	1.44243	0.890559	1.29604	0.951816	1.76996	1.10695	1.58576	7	old
MG__tradv15.0	0	0	0	0	0	0	0	0	0	0	0
MG__ftr29	0	0	0	0	0	0	0	0	0	0	0
MG__mier1b	0.26692	0.292261	0.310662	0.326096	0.226875	0.173875	0.256935	0.169379	0.341572	0.351299	0.325082
MG__tradv16.0	0	0	0	0	0	0	0	0	0	0	0
MG__tradv17.0	0	0	0	0	0	0	0	0	0	0	0
MG__mul1a	0.0751675	0.0915252	0.190728	0.247873	0.161523	0.118213	0.0186282	0	0.0441317	0.099605	0.125631
MG__gbp2	0.0153501	0.0399381	0.0599115	0.0469525	0.0106427	0.118213	0.0186282	0	0.017815	0.0857899	0.0431041
MG__si:dkeyp-104b3.18	0	0	0	0	0	0	0	0	0	0	0
MG__atr	0.329663	0.212957	0.35916	0.247873	0.245015	0.423909	0.333328	0.320945	0.29119	0.53536	0.313392
MG__BX677667.2	0	0	0	0	0	0	0	0	0	0	0
MG__tradv18.0	0	0	0	0	0	0	0	0	0	0	0
MG__acot11a	0.241039	0.236064	0.310662	0.234414	0.217718	0.227469	0.176269	0.0871737	0.21602	0.292371	0.25348
MG__zbtb47a	0.354016	0.165604	0.154546	0.0158212	0.0524452	0.118213	0	0.0871737	0.0441317	0.0435325	0.0849576	1	young
MG__CU464125.1	0	0	0	0	0	0	0	0	0	0	0
MG__BX677667.1	0	0	0	0	0	0	0	0	0	0	0
MG__tradv19.0	0	0	0	0	0	0	0	0	0	0	0
MG__tradv20.0	0	0	0	0	0	0	0	0	0	0	0
MG__tradv21.0	0	0	0	0	0	0	0	0	0	0	0
MG__dcun1d1	0.0751675	0.177589	0.154546	0.121963	0.112962	0.279143	0.142697	0.128862	0.0953672	0.0857899	0.138938
MG__si:dkeyp-104b3.2	0.0153501	0	0	0	0.0106427	0	0	0	0	0	0
MG__si:dkeyp-104b3.1	0	0	0	0	0	0	0	0	0.00893499	0	0.0145116
MG__tradv22.0	0	0	0	0	0	0	0	0	0	0	0
MG__aire	0	0	0	0	0.0106427	0	0	0	0.00893499	0	0
MG__CR388189.5	0	0	0.0202482	0	0	0	0	0	0	0	0
MG__cbln12	0	0	0	0	0.0106427	0	0	0	0	0	0
MG__si:ch211-273k1.5	0.0153501	0	0	0	0.0212074	0	0	0	0.00893499	0	0
MG__gigyf2	0.972839	0.924656	0.818223	0.851964	0.736717	1.10619	0.943136	1.14704	0.883541	0.917161	0.737446
MG__faim2a	0.146612	0.0915252	0.0985135	0.0622698	0.083021	0.118213	0.108324	0.0871737	0.07849	0.268109	0.0849576
MG__gbp1	0	0.0530089	0.0599115	0.0314708	0.0212074	0.0603168	0.037019	0	0.00893499	0.0435325	0.0145116
MG__si:ch211-9d9.7	0	0	0	0.0158212	0	0	0	0	0	0	0
MG__msl2a	0.132603	0.116643	0.0402161	0.107269	0.0627093	0	0.159581	0.0871737	0.07849	0.0857899	0.138938
MG__alg3	0.160486	0.116643	0.136109	0.0622698	0.122806	0.227469	0.108324	0.0871737	0.07849	0.113289	0.138938
MG__abcf2a	0.354016	0.388208	0.593422	0.261209	0.349315	0.227469	0.272541	0.425007	0.269047	0.304351	0.289725
MG__prkci	0.733956	0.726797	0.794906	0.653879	0.664422	0.714066	0.744835	0.553019	0.646472	0.716614	0.647202
MG__eif2b3	0.638052	0.428886	0.672312	0.559885	0.446581	0.423909	0.603913	0.356473	0.761964	0.585309	0.301607
MG__trim110	0.0455688	0.104139	0.154546	0.0622698	0.161523	0	0.159581	0.169379	0.112049	0.126845	0.152123
MG__BX511079.1	0.0455688	0.0659622	0	0.0314708	0.0316953	0.0603168	0	0.0442452	0.017815	0.0435325	0.0571906
MG__si:ch211-9d9.8	0	0	0	0	0	0	0	0	0	0	0
MG__klhl40a	0	0	0	0	0	0	0	0	0	0	0
MG__cc2d1b	0.341891	0.428886	0.35916	0.351255	0.280626	0.469107	0.566421	0.320945	0.29119	0.385534	0.447779
MG__hhatla	0.0305385	0	0	0	0.0106427	0.118213	0	0	0	0	0
MG__si:ch73-366i20.1	0	0.0134359	0	0	0	0	0	0	0.00893499	0.0857899	0
MG__nceh1a	0	0.0134359	0	0.0158212	0.0106427	0	0	0	0	0	0
MG__amotl2b	0.0153501	0.0399381	0.154546	0.0622698	0.132583	0.377249	0.142697	0.247151	0.0354127	0.153579	0.125631
MG__CR786576.1	0	0	0	0	0	0	0	0	0	0	0
MG__ftr33	0	0	0	0	0	0	0	0	0	0	0.0145116
MG__pigr	0.0305385	0	0.0202482	0.0158212	0.0106427	0.0603168	0.0186282	0	0.00893499	0.0291671	0.0288787
MG__eif4a2	0.366039	0.535173	0.436533	0.400294	0.422872	0.423909	0.419961	0.28452	0.397076	0.374212	0.336678
MG__dis3l2	0.724647	0.813839	0.929467	0.970361	1.03139	1.10619	1.07358	0.880392	1.14092	0.845183	0.710961	9	old
MG__si:ch211-252f13.5	0.0305385	0.0399381	0	0.0158212	0.0106427	0.0603168	0	0.0442452	0	0.0146573	0.0288787
MG__si:dkey-223d7.6	0	0	0	0	0	0	0	0	0	0	0
MG__sall2	0.060444	0.104139	0.0793416	0.150908	0.0729009	0	0.176269	0	0.103732	0.113289	0.1122
MG__ttpa	0.292346	0.346351	0.260477	0.234414	0.199229	0.173875	0.377295	0.169379	0.383399	0.230934	0.216301
MG__tradv23.1.1	0	0	0	0	0	0	0	0	0	0	0
MG__nrp1b	0.187839	0.0659622	0.136109	0.0314708	0.112962	0.118213	0.209079	0.247151	0.103732	0.752035	0.426233	5	middle
MG__CR788249.2	0	0.0134359	0	0	0	0	0.0186282	0	0	0	0
MG__BX470264.1	0.0153501	0.0530089	0.0202482	0.0469525	0.0316953	0.0603168	0	0	0	0	0.0288787
MG__map4l	2.17265	3.20253	2.3779	3.07021	3.32137	2.23709	2.55739	2.5958	3.2249	1.82066	1.31973
MG__mmp14b	0.436151	0.428886	0.65946	0.247873	0.245015	0.279143	0.256935	0.28452	0.362637	0.362801	0.69303	10	old
MG__dad1	0.26692	0.324958	0.65946	0.261209	0.271806	0.423909	0.0731118	0.522065	0.168962	0.565536	0.609462
MG__fam151a	0	0	0	0	0	0	0.0731118	0	0.017815	0	0
MG__tradv23.1.2	0	0	0	0	0	0	0	0	0	0	0
MG__ppp2r3a	0.964955	0.685427	0.971669	0.703568	0.793286	0.469107	0.852591	0.490432	0.740667	1.32255	1.4321	6	middle
MG__tradv24.0.1	0	0	0	0	0	0	0	0	0	0	0
MG__CR788249.1	0	0	0	0	0	0	0	0	0	0	0
MG__tradv23.1.3	0	0	0	0	0	0	0	0	0	0	0
MG__tradv24.0.2	0	0	0	0	0	0	0	0	0	0	0
MG__ftr34	0	0.0134359	0	0	0.0212074	0	0	0	0.00893499	0	0
MG__abhd4	0.292346	0.324958	0.495577	0.447721	0.323939	0.32903	0.362788	0.208789	0.200504	0.429952	0.469009
MG__ACAP2	0.566912	0.581012	0.32701	0.400294	0.357676	0.469107	0.192767	0.320945	0.362637	0.292371	0.203692	3	young
MG__ctdsplb	0.949057	0.945833	1.00253	1.06464	0.853644	0.955524	1.23362	0.779303	0.959249	0.861491	0.948651
MG__abi1b	0.82388	0.553684	0.451522	0.538139	0.280626	0.512932	0.362788	0.28452	0.502062	0.280291	0.241193	3	young
MG__cryz	0.104171	0.12904	0.208484	0.107269	0.103051	0.279143	0.192767	0.169379	0.176913	0.205607	0.265663	7	old
MG__colec12	0.0305385	0.0267479	0.0402161	0.0314708	0.0421076	0.0603168	0	0.0871737	0.0266407	0.0435325	0
MG__hccsa.2	0.0153501	0.0399381	0.0599115	0.0314708	0	0	0.0186282	0	0.00893499	0.0146573	0.0145116
MG__tradv25.0.1	0	0	0	0	0	0	0	0	0	0	0
MG__tyw3	0	0.0399381	0.0402161	0.092425	0.0212074	0.118213	0.0186282	0.0442452	0.0266407	0.0291671	0.0711409
MG__BX511231.1	0.0153501	0	0	0	0	0	0	0	0.00893499	0	0
MG__lrrc53	0	0	0	0.0622698	0.0106427	0.0603168	0.0731118	0	0.07849	0.0435325	0.0711409	9	old
MG__tradv26.0	0	0	0	0	0	0	0	0	0	0	0
MG__tradv24.0.3	0	0	0	0	0	0	0	0	0	0	0
MG__tradv25.0.2	0	0	0	0	0	0	0	0	0	0	0
MG__ftr35	0	0	0	0	0	0	0	0	0.017815	0.0291671	0
MG__vwa5b2	0	0.0267479	0.0202482	0	0.0316953	0.0603168	0.0731118	0	0.0354127	0.0291671	0.0288787
MG__cspp1b	0.401521	0.346351	0.343174	0.207112	0.132583	0.227469	0.209079	0.425007	0.312998	0.255824	0.277744	1	young
MG__b3gnt5b	0	0	0	0	0	0	0	0	0	0	0
MG__BX890608.1	0	0	0	0	0	0	0	0	0	0	0
MG__klhl20	0.304892	0.201264	0.294127	0.234414	0.142295	0.423909	0.159581	0.128862	0.120318	0.205607	0.203692
MG__tradv23.0.1	0	0	0	0	0	0	0	0	0	0	0
MG__tradv24.0.4	0	0	0	0	0	0	0	0	0	0	0
MG__itm2cb	0.447512	1.0603	0.633407	0.851964	1.18962	0.636944	0.527929	0.613003	1.11633	0.652455	0.2288
MG__pimr55	0	0	0	0.0158212	0	0	0	0	0	0	0
MG__lpar5a	0.0455688	0	0.0202482	0.165166	0.0106427	0	0.108324	0	0.0527983	0	0
MG__hes6	0.447512	0.324958	0.2774	0.869484	0.254001	0.596779	0.553704	0.28452	0.424048	0.140274	0.0986432
MG__phc3	0.0305385	0.0915252	0.208484	0.121963	0.122806	0.118213	0.209079	0.208789	0.12854	0.113289	0.1122
MG__tradv25.0.3	0	0	0	0	0	0	0	0	0	0	0
MG__tradv24.0.5	0	0	0	0	0	0	0	0	0	0	0
MG__polr2d	0.132603	0.165604	0.190728	0.193265	0.171042	0.279143	0.125612	0.208789	0.112049	0.205607	0.203692
MG__tbl1xr1b	0.715278	0.544458	0.566137	0.482295	0.507962	0.423909	0.474955	0.522065	0.599923	0.462391	0.61899
MG__si:ch211-168b3.2	0	0	0	0	0.0212074	0	0	0	0	0	0.0145116
MG__tradv23.0.2	0	0	0	0	0	0	0	0	0	0	0
MG__fndc3ba	2.15543	2.07998	2.20736	2.34167	1.93675	2.15648	2.21376	2.2907	2.37323	2.04786	2.16274
MG__tmem125b	0	0	0	0.0158212	0.0106427	0.0603168	0	0.0442452	0.00893499	0.0146573	0.0145116
MG__smarcd3a	0.577292	0.398486	0.538326	0.351255	0.289394	0.32903	0.225208	0.208789	0.470067	0.451659	0.178138
MG__npc1	0.503013	0.685427	0.593422	0.43601	0.530323	0.512932	0.527929	0.583323	0.48295	0.716614	0.656485
MG__ENSDARG00000075899	0.806338	0.702117	0.747111	0.623223	0.64406	0.856946	0.579027	0.805247	0.680424	0.614469	0.590215
MG__tradv25.0.4	0	0	0	0	0	0	0	0	0	0	0
MG__tradv27.0	0	0	0	0	0	0	0	0	0	0	0
MG__tradv28.0	0	0	0	0	0	0	0	0	0	0	0
MG__adgrl2b.1	0	0	0	0	0.0106427	0	0	0	0.017815	0.0146573	0
MG__tradv29.0	0	0	0	0	0	0	0	0	0	0	0
MG__zfyve9a	1.25088	1.14209	1.14764	1.3532	1.09278	1.13452	1.37044	1.08486	1.22	1.35747	1.33715
MG__tradv30.0.1	0	0	0	0	0	0	0	0	0	0	0
MG__tradv31.0	0	0	0	0	0	0	0	0	0	0	0
MG__CR956623.1	0.0305385	0.0530089	0.0599115	0.0774262	0.112962	0	0	0.128862	0	0.0718412	0.0986432
MG__tradv23.1.4	0	0	0	0	0	0	0	0	0	0	0
MG__tradv30.0.6	0	0	0	0	0	0	0	0	0	0	0
MG__stam	0.227922	0.270044	0.37497	0.375983	0.254001	0.32903	0.287979	0.553019	0.246559	0.179828	0.38215
MG__tgm1l1	0.0153501	0	0.0599115	0	0.0106427	0.0603168	0	0.0871737	0.0354127	0.0435325	0.0431041
MG__prss56	0.908526	0.702117	0.466357	0.38819	0.697733	0.856946	0.603913	0.725972	0.397076	0.661797	1.59545	8	old
MG__tradv23.3.8	0	0	0	0	0	0	0	0	0	0	0
MG__tradv36.2.12	0	0	0	0	0	0	0	0	0	0	0
MG__tradv40.0	0	0	0	0	0	0	0	0	0	0	0
MG__si:dkey-76d14.2	0.858336	0.866614	0.896985	0.363672	0.602452	1.0478	0.405879	0.613003	0.341572	0.716614	2.19813	8	old
MG__tradv41.0	0	0	0	0	0	0	0	0	0	0	0
MG__hccsa.1	0.618082	0.478171	0.65946	0.623223	0.414882	0.469107	0.461402	0.28452	0.463582	0.328016	0.277744	3	young
MG__myo7bb	0.0305385	0.0530089	0.0793416	0	0.0524452	0.118213	0.037019	0.0871737	0.0527983	0.0577563	0.0571906
MG__CU929150.3	0	0	0	0	0	0	0	0	0	0	0
MG__BX537288.2	0	0	0	0	0.0106427	0.0603168	0	0	0	0.0146573	0
MG__tsen15	0.0455688	0.104139	0.0793416	0.0622698	0.0421076	0.173875	0.192767	0.0442452	0.103732	0.179828	0.0986432
MG__asph	1.83911	1.7109	1.95203	1.4437	1.76195	1.45969	1.31876	1.65485	1.84921	2.09345	1.73781
MG__capn10	0.132603	0.0915252	0.0793416	0.0774262	0.122806	0.0603168	0.0731118	0.128862	0.160968	0.126845	0.0571906
MG__C2H14orf119	0.0897422	0.0530089	0.0599115	0.0774262	0.122806	0.0603168	0.125612	0.0871737	0.0441317	0.0577563	0.1122
MG__BX248497.1	0.0751675	0.0659622	0.0599115	0.0469525	0.0421076	0	0.108324	0.247151	0.103732	0.113289	0.0431041
MG__vcpip1	0.060444	0.0399381	0.0202482	0.0469525	0.112962	0.227469	0.037019	0.0871737	0.0614131	0.099605	0.138938
MG__shhb	0.0305385	0.0788003	0	0.0314708	0	0.0603168	0.037019	0.0442452	0.00893499	0.0718412	0.0145116
MG__zgc:110269	0.060444	0.0530089	0.0202482	0	0.0316953	0	0.0731118	0.0442452	0.017815	0.0857899	0.0431041
MG__si:dkey-97a13.12	0.458784	0.743018	0.552298	0.807208	0.780905	0.955524	0.699374	0.904595	0.48295	0.280291	0.0431041	4	young
MG__acin1a	1.7864	1.83338	1.9987	1.82218	1.60576	1.96467	1.81073	2.24404	1.57617	1.76106	2.09266
MG__pak2a	0.797486	0.751061	0.620201	0.493638	0.574032	0.67602	0.603913	0.490432	0.629192	0.716614	0.590215
MG__BX511079.2	0	0	0	0	0	0	0	0	0	0	0
MG__pimr141	0	0	0	0	0	0	0	0	0	0	0
MG__BX664750.1	0	0	0	0	0	0	0	0	0	0	0
MG__klhl6	0	0	0	0	0	0	0	0	0	0.0146573	0
MG__BX000358.1	0	0	0	0	0	0	0	0	0	0	0
MG__myh7	0	0.0134359	0.0402161	0.0158212	0	0	0	0	0	0	0
MG__ing5b	0	0	0	0	0.0421076	0	0.0186282	0	0	0.0146573	0
MG__exosc4	0.0455688	0.0788003	0.0402161	0.0314708	0.0212074	0	0.0551783	0.0442452	0.07849	0.0857899	0.0431041
MG__dnajb6a	0.458784	0.767013	0.538326	0.602418	0.630323	0.469107	0.664312	0.490432	0.489349	0.545489	0.510553
MG__bcl10	0.0897422	0.0659622	0.0599115	0.0158212	0.0524452	0.118213	0.0731118	0.0442452	0.0614131	0.0577563	0.0849576
MG__adhfe1	0.104171	0.104139	0.260477	0.136508	0.083021	0.227469	0.125612	0.0871737	0.0869533	0.243433	0.203692
MG__slc1a7a	0.0153501	0.0788003	0.0793416	0.136508	0.0212074	0.279143	0.125612	0.522065	0.0527983	0.099605	0.458433	8	old
MG__mcoln3a	0.0153501	0	0.0202482	0.0158212	0.0212074	0	0	0	0	0	0.0145116
MG__si:ch211-9d9.1	0.0455688	0	0.136109	0.0774262	0.0627093	0.118213	0.0731118	0.0871737	0.0441317	0.205607	0.203692	6	middle
MG__sec22ba	0.118457	0.116643	0.226024	0.220828	0.171042	0.32903	0.241159	0.208789	0.12854	0.179828	0.289725
MG__si:dkey-32m20.1	0	0	0	0	0.0212074	0.0603168	0	0	0	0	0
MG__per2	1.99047	2.29878	2.01393	2.66128	2.31715	1.9488	1.88367	2.13575	2.17711	2.16088	1.62884
MG__ghsra	0	0	0	0	0	0	0	0	0	0	0
MG__slc35a3b	0	0	0.0202482	0.0158212	0.0212074	0.118213	0.0186282	0.0442452	0	0.0146573	0.0145116
MG__pimr52	0	0	0	0	0	0	0	0	0	0	0
MG__zgc:55943	0.104171	0.189475	0.154546	0.220828	0.103051	0.0603168	0.159581	0.0442452	0.07849	0.0718412	0.0986432
MG__mrc1b	0.0455688	0.0788003	0	0.0622698	0.0524452	0.0603168	0.037019	0.128862	0.0354127	0.0291671	0.0571906
MG__cacnb2b	0.146612	0.418823	0.37497	0.326096	0.537701	0.377249	0.461402	0.613003	0.200504	0.243433	0.415338
MG__si:dkey-57k2.6	0	0.0134359	0	0	0	0	0	0.0442452	0	0	0.0145116
MG__si:dkey-10f21.4	0.0305385	0.0134359	0	0.0469525	0.0627093	0	0	0.0442452	0.0266407	0.0146573	0.0431041
MG__kcnmb2	0.0153501	0.0134359	0	0	0.0316953	0	0	0	0.0266407	0	0
MG__ccl20a.3	0	0	0	0	0	0	0	0	0	0	0
MG__trim55a	0.0153501	0.0267479	0.0599115	0.0314708	0.0212074	0	0	0.128862	0	0.0435325	0.190971	8	old
MG__mpp7b	0	0	0	0	0	0	0	0	0.017815	0	0.0145116
MG__lhx8a	0	0	0	0	0	0	0	0	0	0	0
MG__si:ch211-38m6.7	0.0305385	0	0	0	0	0	0	0	0.017815	0.0291671	0.0288787	6	middle
MG__crha	0	0	0	0	0	0	0	0	0	0	0
MG__cenpl	0.0153501	0	0	0	0.0106427	0	0	0.0871737	0.00893499	0	0
MG__dars2	0.241039	0.104139	0.243354	0.220828	0.112962	0.32903	0.241159	0.0871737	0.23137	0.0435325	0.190971
MG__scn12aa	0.104171	0.153519	0.136109	0.136508	0.217718	0.173875	0.0731118	0.208789	0.103732	0.0857899	0.265663
MG__dapk3	0.0897422	0.104139	0.0985135	0.0622698	0.151941	0.118213	0.0731118	0.128862	0.168962	0.099605	0.165189
MG__agfg1b	0.254038	0.314141	0.495577	0.31335	0.254001	0.227469	0.461402	0.247151	0.26159	0.339705	0.40436
MG__impa1	0.132603	0.12904	0.136109	0.0622698	0.0627093	0.118213	0.125612	0.128862	0.0614131	0.0857899	0.2288	8	old
MG__ssx2ipa	0.118457	0.177589	0.294127	0.234414	0.199229	0.227469	0.176269	0.28452	0.112049	0.126845	0.313392
MG__scp2a	0.201324	0.487829	0.35916	0.363672	0.398768	0.0603168	0.31837	0.128862	0.312998	0.304351	0.203692
MG__shda	0.160486	0.24748	0.17275	0.261209	0.199229	0.279143	0.272541	0.356473	0.26159	0.205607	0.301607
MG__camsap2b	0.980681	1.79888	1.12912	0.978458	1.92273	1.21632	0.972098	1.5046	1.80372	1.31072	1.11276
MG__yju2	0.118457	0.24748	0.208484	0.107269	0.208503	0.0603168	0.192767	0.0442452	0.144845	0.166763	0.289725
MG__si:ch211-38m6.6	0.0305385	0	0	0	0.0316953	0	0.0186282	0	0.017815	0.0435325	0
MG__si:ch211-195j11.30	0	0	0	0	0	0	0	0	0	0	0
MG__trpa1a	0	0.0267479	0	0.0314708	0.0316953	0	0.037019	0	0	0.0718412	0
MG__BX510360.1	0	0	0	0	0	0	0	0	0	0	0
MG__wdr47a	0.366039	0.40869	0.310662	0.33873	0.245015	0.377249	0.348133	0.320945	0.495719	0.362801	0.393298
MG__rab18b	0.227922	0.258806	0.226024	0.33873	0.245015	0.32903	0.225208	0.356473	0.327356	0.280291	0.152123
MG__cnn3b	0.900281	0.881345	0.971669	0.798088	0.823781	0.955524	0.733603	0.904595	1.05726	0.85336	0.822376
MG__fbxo36b	0	0	0	0	0	0	0	0	0	0	0
MG__mplkip	0.0751675	0.0267479	0.0402161	0.092425	0.0729009	0.118213	0.0731118	0	0.0266407	0.0718412	0.125631
MG__cyp7b1	0.0897422	0.12904	0.0599115	0.363672	0.122806	0.0603168	0.108324	0.0871737	0.192683	0.126845	0.0849576
MG__tmub1	0.292346	0.212957	0.260477	0.247873	0.151941	0.377249	0.256935	0.169379	0.192683	0.218326	0.265663
MG__BX890608.2	0	0	0	0	0	0	0	0	0	0	0
MG__ralab	0.227922	0.388208	0.436533	0.363672	0.208503	0.227469	0.461402	0.45809	0.200504	0.280291	0.289725
MG__pld1a	0.513861	0.438878	0.783105	0.978458	0.657666	0.555465	0.303254	0.28452	0.599923	0.661797	0.530884
MG__fastk	0.160486	0.201264	0.190728	0.247873	0.132583	0.173875	0.225208	0.169379	0.200504	0.268109	0.241193
MG__slc39a6	0.481068	0.468447	0.633407	0.570637	0.462173	0.423909	0.44772	0.522065	0.430712	0.451659	0.560855
MG__si:ch211-195j11.27	0	0	0	0	0	0	0	0	0	0	0
MG__tubb2	0.132603	0.141331	0.154546	0.0774262	0.0729009	0.0603168	0.0186282	0.0871737	0.017815	0.0291671	0.0711409	2	young
MG__CR377211.3	0	0	0	0.0158212	0	0	0.0186282	0	0	0	0.0288787
MG__sppl2	0.401521	0.468447	0.606874	0.470862	0.477598	0.279143	0.287979	0.247151	0.376512	0.473044	0.580495
MG__si:dkeyp-94g1.1	0	0	0	0	0	0	0	0	0	0	0.0145116
MG__theg	0.0455688	0.0134359	0	0	0	0	0	0	0.017815	0	0.0145116
MG__rpl7	1.25735	1.06676	1.3127	1.18147	1.18022	0.986941	0.873209	1.4563	0.663548	1.15405	1.13285
MG__pimr140	0	0	0.0202482	0	0	0	0	0	0	0	0
MG__C2H7orf25	0.132603	0.0915252	0.0793416	0.0622698	0.0627093	0.0603168	0.125612	0	0.0441317	0.140274	0.0986432
MG__BX664750.3	0	0	0.0202482	0	0	0	0	0	0	0	0
MG__BX664750.2	0.0153501	0	0	0	0	0	0	0	0.00893499	0.0146573	0
MG__kcnb2	0.587598	1.15427	0.992316	1.18147	1.11761	1.34313	1.00983	1.92711	0.898042	0.778041	1.59061
MG__slc22a23	0.377964	0.324958	0.481041	0.179284	0.332447	0.596779	0.303254	0.642086	0.26159	0.316232	0.746168
MG__fbxl7	0.413157	0.292261	0.896985	0.903899	0.374253	0.279143	1.38487	0.522065	0.76724	1.01517	0.359593
MG__BX901918.2	0	0.0659622	0	0.0158212	0.0212074	0.0603168	0.0186282	0	0.00893499	0.0146573	0
MG__BX901918.3	0	0	0	0	0.0106427	0	0	0.0442452	0	0	0.0145116
MG__slc44a5a	0.146612	0.544458	1.21067	0.470862	0.616455	1.18957	0.591523	1.97361	0.48295	0.85336	1.91842
MG__f3b	0.0455688	0.116643	0.37497	0.38819	0.280626	0.596779	0.0731118	0.425007	0.120318	0.230934	0.674873
MG__CR392002.1	0.0153501	0.0267479	0.0202482	0.0158212	0.0106427	0	0	0.0442452	0.00893499	0.0291671	0.0431041	6	middle
MG__ephb3a	2.30345	1.81431	1.77269	1.90097	2.0597	1.93276	2.45511	1.82935	2.09558	2.4789	1.74217
MG__arhgef18a	0.761526	0.743018	0.918721	0.623223	0.677839	0.955524	1.2095	0.805247	0.963851	0.812002	0.754837
MG__celf5b	0.118457	0.189475	0.466357	0.326096	0.271806	0.423909	0.225208	0.553019	0.369591	0.268109	0.277744
MG__myh7l	0	0	0	0	0	0	0	0	0.00893499	0	0
MG__BX537288.1	0	0	0	0	0	0	0.0186282	0	0	0	0
MG__CR377211.4	0	0	0	0.0469525	0.0212074	0	0.0186282	0	0.0266407	0	0.0288787
MG__mib1	1.2313	0.93175	0.992316	1.09475	0.87127	0.955524	0.913581	0.698548	1.12046	1.05116	1.08552
MG__si:ch211-106h4.9	0.174227	0.40869	0.208484	0.33873	0.340906	0.32903	0.256935	0.0871737	0.168962	0.0857899	0.2288
MG__si:ch211-106h4.4	0	0	0.0202482	0	0	0	0.0186282	0.0442452	0	0	0.0288787
MG__BX088713.1	0	0	0	0	0	0	0	0	0	0	0
MG__pimr51	0	0	0	0.0158212	0	0	0	0	0	0.0146573	0
MG__si:ch211-106h4.5	0.0153501	0.0267479	0.136109	0.0158212	0.112962	0.118213	0.0908251	0.0442452	0.0441317	0.0857899	0.1122
MG__BX323559.6	0	0	0	0	0.0106427	0	0	0	0	0	0
MG__ftr37	0	0	0	0	0	0	0	0.0442452	0	0.0146573	0
MG__pimr50	0	0	0	0	0	0	0	0	0	0	0
MG__CR377211.2	0	0	0.0202482	0	0.0106427	0	0	0	0.017815	0.0146573	0.0145116
MG__ankrd12	1.38692	1.30937	1.39254	1.53985	1.26267	1.36721	1.76733	1.43983	1.41411	1.53063	1.83911	7	old
MG__grk7a	1.1221	1.33635	0.818223	1.71965	1.01563	1.10619	1.02833	0.928399	0.663548	0.429952	0.0431041	3	young
MG__si:ch211-66k16.27	0.0153501	0.0134359	0.0402161	0	0.0106427	0	0.0186282	0	0.00893499	0.0435325	0.0431041
MG__BX323559.4	0	0	0	0	0	0	0	0	0	0	0
MG__si:ch211-106h4.6	0	0	0.0202482	0	0	0	0	0	0	0.0146573	0
MG__dspa	0.0305385	0.0788003	0.0985135	0.136508	0.112962	0.279143	0.256935	0.128862	0.112049	0.280291	0.125631	9	old
MG__si:dkeyp-73d8.6	0	0	0	0	0	0	0	0	0	0	0
MG__si:dkey-21n10.3	0	0	0	0	0	0	0	0	0	0	0
MG__rdh10b	0.227922	0.201264	0.190728	0.121963	0.083021	0.173875	0.192767	0	0.103732	0.166763	0.178138
MG__si:dkeyp-73d8.8	0	0	0	0	0.0106427	0	0	0	0	0	0.0145116
MG__si:ch211-66k16.2	0	0	0	0	0	0	0	0	0	0	0
MG__atp1b3a	3.3167	2.64147	3.06659	2.82961	2.33843	2.338	2.01472	1.6114	2.4799	2.19988	1.60507	3	young
MG__ftr16	0.0153501	0	0	0	0.0106427	0.173875	0	0	0.00893499	0	0.0145116
MG__si:dkey-181m9.8	0.201324	0.153519	0.0985135	0.136508	0.151941	0.173875	0.287979	0.128862	0.144845	0.099605	0.2288
MG__si:ch211-66k16.28	0.0455688	0.165604	0.0985135	0.0158212	0.0421076	0.0603168	0.0731118	0.0442452	0.0699769	0.0857899	0.165189
MG__aknad1	0	0	0	0	0	0	0	0	0	0	0
MG__fndc7a	0	0	0	0	0	0	0	0	0.00893499	0.0146573	0
MG__sap130b	0.241039	0.303242	0.2774	0.247873	0.280626	0.555465	0.241159	0.128862	0.200504	0.192775	0.277744
MG__gpsm2	0.241039	0.292261	0.421387	0.247873	0.271806	0.227469	0.272541	0.247151	0.312998	0.218326	0.510553
MG__slc2a2	0.0751675	0.116643	0.0793416	0.0469525	0.0106427	0	0.0186282	0	0.0699769	0.0718412	0.190971	10	old
MG__si:dkeyp-73d8.9	0	0.0134359	0	0.0158212	0	0	0	0	0	0	0
MG__ftr38	0	0	0	0.0314708	0.0106427	0	0	0.0442452	0.00893499	0.0146573	0
MG__tnika	1.68926	1.96713	2.25513	1.71965	1.83862	2.26298	1.97712	2.1661	2.17116	2.79345	2.8352	5	middle
MG__sdr16c5a	0.201324	0.24748	0.294127	0.150908	0.217718	0.377249	0.159581	0.0871737	0.208283	0.205607	0.241193
MG__brinp2	1.67483	1.60394	2.4691	1.57765	1.96438	2.30098	1.74513	1.71082	2.48631	2.08999	2.13312
MG__tmeff1a	0.160486	0.177589	0.226024	0.234414	0.208503	0.32903	0.348133	0.247151	0.29119	0.179828	0.203692
MG__chd7	1.10785	1.02093	0.992316	1.00248	0.768418	1.0478	0.883409	1.40632	0.844143	0.803587	1.49554	8	old
MG__abcd3b	0.104171	0.201264	0.243354	0.107269	0.171042	0.173875	0.0731118	0.0871737	0.136716	0.113289	0.0571906
MG__pcolce2a	0.060444	0.0659622	0.0402161	0	0.0421076	0.0603168	0.0186282	0	0.0614131	0.0146573	0.0145116
MG__CR392026.2	0.0305385	0.0399381	0.0202482	0	0	0	0	0	0	0	0.0431041	10	old
MG__ube2w	0.118457	0.116643	0.154546	0.092425	0.132583	0.0603168	0.192767	0.128862	0.112049	0.0718412	0.152123
MG__penka	0.0455688	0.0530089	0.466357	0.0314708	0.0627093	0	0.225208	0.0871737	0.0869533	0.0577563	0.0571906
MG__twsg1a	0.916724	1.13596	1.38475	1.13876	0.793286	1.01769	0.933352	1.14704	0.88839	1.26241	1.0992
MG__si:ch211-14a17.10	0.0153501	0.0267479	0.0402161	0.0158212	0.0316953	0	0.0186282	0.0442452	0	0	0.0145116
MG__cdh7a	0	0.0530089	0.0202482	0.0158212	0.0212074	0	0	0.0442452	0.0266407	0	0.0711409
MG__pls1	0.118457	0.0267479	0.0599115	0.0774262	0.0212074	0.0603168	0.0551783	0.0871737	0.0614131	0.113289	0.0849576
MG__si:dkeyp-13a3.10	0.0305385	0.0530089	0.0202482	0.0314708	0.0524452	0	0.0551783	0	0.017815	0	0.0288787
MG__ftr39p	0	0	0	0	0	0	0	0	0	0	0
MG__CU929426.1	0	0	0	0	0	0	0	0	0	0	0
MG__higd1a	0.883649	0.881345	0.907894	0.504893	0.566839	0.32903	0.405879	0.425007	0.417352	0.407914	0.277744	2	young
MG__rab8a	0.566912	0.335694	0.436533	0.261209	0.323939	0.227469	0.44772	0.320945	0.410625	0.316232	0.190971
MG__BX511023.1	0	0	0.0202482	0	0	0	0	0	0	0	0
MG__cavin4a	0.0153501	0.0267479	0	0.0469525	0	0.0603168	0.0186282	0	0.00893499	0.0435325	0.0288787
MG__impad1	0.254038	0.292261	0.190728	0.274422	0.30677	0.118213	0.209079	0.169379	0.246559	0.192775	0.138938
MG__fam78ba	0	0.0134359	0	0.0158212	0.0421076	0	0.0551783	0	0.0266407	0.0146573	0.0145116
MG__BX890600.1	0	0	0	0	0	0	0	0.0442452	0	0	0
MG__tmem70	0.0897422	0.12904	0.0985135	0.092425	0.0524452	0.118213	0.0551783	0.0442452	0	0.0718412	0.0711409
MG__elocb	0.401521	0.506953	0.593422	0.33873	0.469906	0.469107	0.348133	0.320945	0.223715	0.483618	0.510553
MG__ift57	0.060444	0.104139	0.226024	0.0469525	0.0524452	0.118213	0.0731118	0.128862	0.0441317	0.0718412	0.1122
MG__pimr54	0	0	0	0	0	0	0	0	0	0	0
MG__insra	1.51123	1.50754	1.48285	1.51223	1.41465	1.36721	1.61652	1.18706	1.38351	1.78263	2.05455	6	middle
MG__MFF	0.214684	0.292261	0.260477	0.220828	0.262931	0.227469	0.209079	0.169379	0.192683	0.179828	0.265663
MG__tpm4b	0.0305385	0.0915252	0.0599115	0.0774262	0.0421076	0.0603168	0.0551783	0.169379	0.112049	0.230934	0.152123	5	middle
MG__dhrs1	0.227922	0.377857	0.495577	0.33873	0.271806	0.32903	0.405879	0.208789	0.327356	0.440846	0.393298
MG__astn1	0.214684	0.258806	0.294127	0.179284	0.374253	0.227469	0.225208	0.356473	0.223715	0.192775	0.560855	8	old
MG__chst2a	0.292346	0.224557	0.17275	0.150908	0.280626	0.173875	0.241159	0.169379	0.07849	0.292371	0.138938
MG__arhgap12a	0.118457	0.224557	0.294127	0.38819	0.271806	0.32903	0.44772	0.613003	0.29119	0.243433	0.336678
MG__homeza	0.0305385	0.0788003	0.0202482	0.0158212	0.0524452	0.0603168	0.159581	0	0.0354127	0.0577563	0.0288787
MG__dipk2aa	0.545925	0.303242	0.37497	0.375983	0.142295	0.423909	0.303254	0.247151	0.327356	0.243433	0.313392
MG__ftr01	0.0153501	0	0	0	0	0	0	0	0	0	0
MG__rwdd3	0.0153501	0.165604	0.117434	0.136508	0.0930705	0.118213	0.0908251	0.208789	0.0699769	0.0291671	0.0849576
MG__rnf212b	0	0	0	0	0	0.0603168	0	0	0.00893499	0	0
MG__si:ch211-235o23.1	0.341891	0.12904	0.35916	0.220828	0.142295	0.118213	0.108324	0.169379	0.144845	0.166763	0.348181
MG__svilb	0	0	0	0	0.0212074	0	0	0	0	0	0
MG__cmpk	0.4247	0.448802	0.35916	0.193265	0.340906	0.227469	0.272541	0.425007	0.23137	0.230934	0.25348	1	young
MG__xrn1	0.4247	0.458658	0.552298	0.447721	0.477598	0.714066	0.514867	0.490432	0.599923	0.473044	0.469009
MG__kcnj9	0.0153501	0.0267479	0	0	0.0421076	0	0.037019	0.0442452	0	0	0
MG__puf60a	0.832571	0.813839	0.982029	0.673961	0.630323	0.596779	0.553704	0.490432	0.813872	0.845183	0.628455
MG__BX649522.1	0	0	0	0	0	0	0	0.0442452	0	0	0.0145116
MG__tmx3a	0.413157	0.726797	0.907894	0.165166	0.677839	1.43712	0.433907	1.87906	0.424048	0.769424	1.26009
MG__apom	0	0	0	0	0	0	0	0	0	0	0
MG__dsela	0	0	0	0.0158212	0.0316953	0	0	0	0.00893499	0.0146573	0
MG__CR788254.2	0.0153501	0.0134359	0	0.0158212	0.0316953	0	0.0186282	0.0871737	0.0266407	0	0
MG__CR788254.1	0	0	0	0	0	0	0	0	0	0	0
MG__ptbp2b	0.677182	0.651455	0.65946	0.643733	0.602452	0.856946	0.603913	0.522065	0.751355	0.786606	0.719843
MG__si:dkey-82k12.13	0.0153501	0	0	0	0	0	0	0	0	0	0
MG__greb1l	1.08621	1.46416	1.61521	0.86075	1.36989	1.21632	1.42033	0.928399	1.43746	1.78691	1.29022
MG__pappa2	0.0455688	0.0134359	0.0402161	0.0774262	0.0212074	0.0603168	0.0186282	0	0.0441317	0.0146573	0.0431041
MG__arhgap29b	0.875261	0.660023	1.11977	1.14597	0.743113	1.21632	1.21759	1.04186	0.991161	1.02968	1.15921
MG__jph1b	0.146612	0.177589	0.154546	0.165166	0.280626	0.227469	0.176269	0.169379	0.12854	0.099605	0.125631
MG__ftr02	0.0153501	0	0.0202482	0	0	0	0.0186282	0.0442452	0	0.0146573	0.0571906	8	old
MG__CT573467.1	0.0153501	0.0788003	0.0599115	0.0158212	0.0212074	0	0.0186282	0.0442452	0.0354127	0.0291671	0.0288787
MG__fitm1l	0	0	0	0	0	0	0	0	0	0	0
MG__mllt1b	0.317331	0.335694	0.2774	0.351255	0.271806	0.423909	0.405879	0.320945	0.312998	0.328016	0.203692
MG__cdc34b	0.447512	0.581012	0.697679	0.612858	0.454398	0.751134	0.591523	0.642086	0.397076	0.760756	0.763454
MG__pi15b	0.0153501	0	0	0	0	0	0	0.0442452	0	0	0
MG__BX005355.1	0	0	0	0	0	0	0	0	0	0	0
MG__znf414	0	0	0	0	0	0	0	0	0	0	0
MG__rab2a	0.916724	1.17832	0.852506	0.954031	1.04181	1.10619	0.962508	0.904595	0.708119	0.901473	0.737446
MG__zp3f.1	0.0153501	0	0	0	0	0	0	0	0	0.0146573	0
MG__BX927377.1	0.0153501	0	0	0.0158212	0	0	0.0186282	0	0.017815	0.0291671	0.0288787	5	middle
MG__fndc7rs2	0	0	0	0	0	0	0	0	0	0	0
MG__fndc7rs1	0	0	0	0	0	0	0	0	0	0	0
MG__abhd17aa	0.0751675	0.153519	0.0793416	0.0774262	0.0930705	0.118213	0.142697	0.169379	0.208283	0.113289	0.0849576
MG__fndc7rs3	0	0	0	0	0	0	0	0	0.00893499	0	0
MG__bcl6ab	0.0751675	0.201264	0.17275	0.092425	0.217718	0.0603168	0.108324	0.128862	0.160968	0.0718412	0.0711409
MG__eif5a2	0.597831	0.607833	0.524216	0.43601	0.677839	0.32903	0.44772	0.247151	0.476523	0.429952	0.348181	2	young
MG__cop1	0.377964	0.270044	0.260477	0.179284	0.226875	0.32903	0.272541	0.320945	0.327356	0.339705	0.216301
MG__insl5b	0.0153501	0.0267479	0	0	0	0	0	0	0	0	0
MG__gk5	0.908526	0.438878	0.593422	0.504893	0.522908	0.555465	0.44772	0.208789	0.514664	0.304351	0.370916	3	young
MG__sema6ba	0.0305385	0.0530089	0.0202482	0.0158212	0.0106427	0	0	0.0442452	0.0266407	0	0.0711409	10	old
MG__ftr08	0	0	0	0	0	0	0	0	0	0	0
MG__ftr04	0.060444	0.0659622	0.0599115	0.0622698	0.0212074	0.0603168	0.108324	0.0871737	0.0614131	0.0291671	0
MG__ftr07	0	0	0	0	0	0	0	0	0	0	0
MG__ftr09	0	0	0	0	0	0	0	0	0	0	0
MG__crispld1b	0.201324	0.0267479	0	0	0	0	0	0	0	0.0146573	0
MG__hiat1a	1.19131	1.34169	1.11977	1.12424	1.25374	0.955524	1.16002	0.779303	1.33815	1.23138	1.19787
MG__psmb5	0.413157	0.448802	0.35916	0.412298	0.340906	0.32903	0.461402	0.522065	0.341572	0.396767	0.48993
MG__ca8	0.0153501	0.0530089	0.0202482	0.107269	0.0421076	0.0603168	0.037019	0.208789	0.0527983	0.099605	0.0849576
MG__nlrb5	0	0.0659622	0.0402161	0.0314708	0.0212074	0	0.0186282	0	0.0527983	0.0146573	0.0145116
MG__zeb1a	0.366039	0.468447	0.294127	0.43601	0.357676	0.636944	0.553704	0.45809	0.551822	0.218326	0.348181
MG__trnau1apb	0.883649	0.660023	0.771207	0.843123	0.774675	1.13452	0.652433	0.670593	0.788151	0.786606	0.789002
MG__ahsg2	0	0	0	0	0	0	0	0	0	0	0.0145116
MG__toe1	0.0751675	0.177589	0.0202482	0.0622698	0.083021	0.0603168	0.0731118	0.128862	0.136716	0.0857899	0.138938
MG__rorcb	0.469969	2.29052	1.48285	1.06464	2.28463	2.96134	2.70559	2.97298	1.92433	2.43053	0.710961
MG__tesk2	1.21809	0.895927	0.940134	1.00248	0.817733	1.29374	1.24948	0.805247	0.839141	1.34012	1.17867
MG__si:dkey-7l6.3	0.0751675	0.12904	0.136109	0.207112	0.112962	0.118213	0.225208	0.128862	0.0869533	0.179828	0.152123
MG__ppp1r7	0.317331	0.377857	0.421387	0.400294	0.323939	0.512932	0.333328	0.45809	0.208283	0.230934	0.216301
MG__CR392026.1	0	0	0	0	0	0	0	0	0	0	0
MG__gtpbp4	0.292346	0.24748	0.32701	0.459338	0.180499	0.32903	0.241159	0.320945	0.246559	0.268109	0.277744
MG__dpydb	0.104171	0.0659622	0.117434	0.0774262	0.0729009	0.173875	0.125612	0.128862	0.0869533	0.0435325	0.0145116
MG__si:ch211-106h4.12	0	0.0134359	0	0.0158212	0.0316953	0.0603168	0	0	0.0266407	0	0
MG__abca4b	0.354016	0.590008	0.783105	0.470862	0.552343	1.1623	0.687781	1.5046	0.430712	0.351299	1.75951
MG__lrrcc1	0.0751675	0.141331	0.226024	0.0774262	0.083021	0	0.108324	0.0442452	0.120318	0.126845	0.216301
MG__e2f5	0.0455688	0.0134359	0.0402161	0.0314708	0.0106427	0.0603168	0.0186282	0.0871737	0.0527983	0.099605	0.0288787
MG__sh3gl1a	0.0455688	0.12904	0.0599115	0.0158212	0.0421076	0.0603168	0.037019	0.0442452	0.0441317	0.0291671	0.0145116
MG__ackr4a	0	0	0	0	0	0	0	0	0	0	0
MG__slc7a14a	0.0455688	0.0788003	0.0793416	0.121963	0.0930705	0.118213	0.159581	0.128862	0.0953672	0.0577563	0.152123
MG__myo9b	0.227922	0.292261	0.260477	0.193265	0.235974	0.377249	0.272541	0.320945	0.35565	0.418975	0.370916	5	middle
MG__tox	2.95213	2.53836	2.72182	2.60487	2.26699	2.60423	2.68824	2.31799	2.68475	2.74812	2.65474
MG__abhd3	0.82388	1.01426	0.481041	0.602418	0.853644	0.512932	0.287979	0.752884	0.593998	0.494116	0.38215
MG__socs6b	0.118457	0.12904	0.0985135	0.092425	0.122806	0.227469	0.108324	0.0442452	0.07849	0.0435325	0.0431041
MG__pfn2l	0.891989	1.23677	0.918721	0.834228	1.0209	1.21632	0.799719	1.04186	0.708119	0.698572	0.878986
MG__ubxn7	0.279689	0.270044	0.260477	0.33873	0.254001	0.227469	0.287979	0.391147	0.23137	0.230934	0.40436	8	old
MG__FQ377605.1	0	0	0	0	0	0	0	0	0	0	0
MG__mknk2a	1.11499	1.77935	1.14764	1.31534	2.14187	1.79755	1.77282	1.87906	2.03126	0.85336	0.393298	4	young
MG__stap2a	0.060444	0.0267479	0.0202482	0.0314708	0.0524452	0.0603168	0.0551783	0.0442452	0.0699769	0.0718412	0.138938	7	old
MG__cldn11a	0.132603	0.177589	0.2774	0.412298	0.199229	0.118213	0.0186282	0	0.00893499	0.140274	0.0571906
MG__cbln2a	0	0	0	0	0	0	0	0	0	0.0291671	0.0145116
MG__si:ch211-209f23.3	0	0	0	0	0	0	0.0186282	0	0	0	0
MG__sema4e	0	0.0134359	0.0793416	0.0158212	0.0524452	0	0.0186282	0.0442452	0.0441317	0.0435325	0.0571906
MG__plppr5a	0.354016	0.201264	0.260477	0.107269	0.226875	0.32903	0.159581	0.128862	0.136716	0.218326	0.178138
MG__neto1	0.0897422	0.104139	0.117434	0.0774262	0.103051	0.0603168	0.108324	0.0442452	0.07849	0.0291671	0.0431041	3	young
MG__nsun4	0.0751675	0.0915252	0.154546	0.150908	0.180499	0	0.108324	0	0.120318	0.0718412	0.0431041
MG__cyp7a1	0	0	0	0	0.0106427	0	0	0	0	0	0.0288787
MG__CR392012.1	0	0	0	0	0	0	0	0	0	0	0
MG__plppr4a	0.104171	0.0399381	0.0599115	0.0158212	0.0524452	0.0603168	0.0731118	0	0.0614131	0.0718412	0.125631
MG__ftr66	0.0153501	0	0	0	0	0	0	0	0	0	0
MG__gbp3	0.566912	0.516421	0.509967	0.38819	0.469906	0.469107	0.377295	0.425007	0.410625	0.230934	0.348181	2	young
MG__atpsckmt	0.146612	0.0788003	0.136109	0.0622698	0.083021	0.0603168	0.037019	0.0871737	0.0699769	0.0857899	0.0711409
MG__tfa	0	0	0	0	0	0	0	0	0.00893499	0	0.0145116
MG__palmda	0.104171	0.141331	0.17275	0.165166	0.217718	0.173875	0.192767	0.490432	0.208283	0.099605	0.301607
MG__csnk1g2a	0.815135	0.924656	0.874917	0.978458	0.723839	0.787274	0.84217	0.904595	0.808764	0.734433	0.89476
MG__CR392012.2	0	0.0267479	0	0.0158212	0.0106427	0	0.0186282	0.0871737	0	0	0
MG__fam110b	1.79976	1.6347	1.64159	1.70996	1.37813	1.81516	1.87348	1.95054	1.74344	1.74796	1.88722
MG__ro60	0.317331	0.438878	0.509967	0.220828	0.30677	0.423909	0.553704	0.356473	0.424048	0.268109	0.609462
MG__grin3ba	0	0.0267479	0	0.0314708	0.0212074	0	0	0	0.017815	0	0.0288787
MG__si:ch211-153l6.6	0.227922	0.292261	0.0985135	0.412298	0.31538	0.0603168	0.31837	0.45809	0.120318	0.099605	0.0711409
MG__retreg1	0.201324	0.165604	0.243354	0.207112	0.122806	0.173875	0.256935	0.28452	0.298496	0.316232	0.336678	5	middle
MG__BX323064.2	0	0	0	0	0	0	0	0	0	0	0
MG__frrs1a	0	0.0134359	0	0	0	0	0.0186282	0	0.00893499	0	0.0145116
MG__mfsd12a	0.0897422	0.12904	0.136109	0.0314708	0.0930705	0.118213	0.0731118	0.0442452	0.112049	0.126845	0.178138
MG__BX548024.1	0	0	0	0	0	0	0	0	0.017815	0.0146573	0.0145116
MG__BX323559.3	0.0751675	0.0134359	0.0202482	0.150908	0.0729009	0	0.0908251	0	0.136716	0.099605	0.0986432
MG__nrbp2a	0.187839	0.116643	0.154546	0.234414	0.0930705	0	0.142697	0.128862	0.103732	0.179828	0.2288
MG__mrpl34	0.160486	0.224557	0.0402161	0.207112	0.199229	0	0.037019	0.128862	0.0699769	0.230934	0.125631
MG__ranbp9	1.01163	0.836694	1.09134	1.04164	0.956306	1.13452	1.16838	0.670593	1.03118	1.26854	1.21682	5	middle
MG__plppr3a	0.104171	0.0915252	0.154546	0.0469525	0.083021	0.0603168	0.142697	0.169379	0.12854	0.494116	0.241193
MG__si:ch211-195h23.3	0.254038	0.35693	0.2774	0.978458	0.446581	0.32903	0.699374	0.128862	0.883541	0.316232	0.277744
MG__CR384062.1	0	0	0	0	0	0	0	0	0	0	0
MG__ano8a	0.0897422	0.0267479	0.0202482	0.0158212	0.0106427	0	0.0908251	0.0442452	0.0266407	0.0146573	0
MG__si:ch211-195h23.4	0.0153501	0.0134359	0	0.0469525	0.0106427	0.0603168	0	0	0.00893499	0	0
MG__march6	1.06423	1.29294	1.35317	1.27647	1.22204	1.26839	1.37044	1.04186	1.22384	1.60031	1.5007	5	middle
MG__palm1b	0.329663	0.581012	0.436533	0.363672	0.500431	0.377249	0.44772	0.583323	0.341572	0.633587	0.710961
MG__CR788230.2	0.0897422	0.0267479	0.117434	0.0158212	0.0106427	0	0.108324	0.128862	0.0527983	0.0435325	0.165189
MG__agla	0.607992	0.525827	0.646492	0.673961	0.552343	0.469107	0.553704	0.522065	0.533363	0.595095	0.656485
MG__si:dkey-218h11.6	0	0	0	0	0	0	0	0	0.00893499	0	0
MG__eif4g1a	1.45605	1.41439	1.29619	0.970361	1.16125	0.955524	1.13463	1.42318	1.19673	1.12056	1.07171	1	young
MG__BX548024.2	0	0.0134359	0	0	0.0106427	0	0	0	0	0	0
MG__prrx1a	0.0305385	0.0267479	0.0599115	0.0469525	0.0106427	0	0.0186282	0	0.0699769	0.0435325	0.0711409
MG__kirrel1b	0.0305385	0	0.0402161	0.0158212	0.0627093	0	0.037019	0	0.0266407	0	0.0431041
MG__kifap3b	1.0494	1.0603	0.896985	0.851964	1.00502	1.21632	0.799719	0.974859	1.04862	1.30477	1.09238
MG__si:ch211-267e7.3	0.354016	0.177589	0.0402161	0.0622698	0.0524452	0.0603168	0.037019	0	0.0953672	0.0435325	0.0571906
MG__si:ch73-14h1.2	0	0	0	0.0158212	0	0	0	0.0871737	0	0	0.0145116
MG__cactin	0.146612	0.236064	0.208484	0.274422	0.189894	0.227469	0.303254	0.169379	0.160968	0.192775	0.178138
MG__si:ch211-209f23.6	0	0	0	0	0	0	0	0.0442452	0	0	0
MG__si:ch211-209f23.7	0	0	0	0	0	0	0	0	0	0	0
MG__BX323861.1	0	0	0	0	0	0	0	0	0	0	0
MG__BX323861.2	0	0	0	0	0	0	0	0	0	0	0
MG__BX284666.2	0	0	0	0	0	0	0	0	0	0.0718412	0
MG__BX284666.3	0	0	0	0	0	0	0	0	0	0	0
MG__btbd2b	0.187839	0.201264	0.208484	0.136508	0.171042	0.0603168	0.108324	0.128862	0.208283	0.0718412	0.0849576	2	young
MG__slc7a8b	0.060444	0.0267479	0	0.0622698	0.0627093	0	0.256935	0.128862	0.0614131	0.0577563	0.0288787
MG__CABZ01086574.1	0	0.0267479	0	0	0.0316953	0.0603168	0.0186282	0.128862	0.00893499	0	0
MG__zgc:113518	0.0455688	0.0399381	0.136109	0.0314708	0.0729009	0	0.0186282	0.0442452	0.0354127	0.0435325	0.1122
MG__BX323588.2	0	0.0267479	0	0	0	0	0	0	0	0.0146573	0.0288787
MG__rnf182	0.104171	0.0399381	0.0402161	0.0158212	0.0421076	0.0603168	0.0551783	0.0871737	0.017815	0.179828	0.0711409
MG__BX510342.1	0	0	0	0	0	0	0	0	0	0	0
MG__si:rp71-1g18.13	0.0455688	0.0399381	0	0.0774262	0.0212074	0.173875	0.0551783	0.0442452	0.0614131	0.0435325	0.0431041
MG__BX470197.1	0	0	0	0	0	0	0.0186282	0	0.0354127	0	0
MG__mmp15b	0.866823	0.428886	0.783105	0.570637	0.49286	0.787274	1.00983	0.752884	0.793332	0.643052	0.863037
MG__BX548164.2	0	0	0	0	0	0	0	0	0	0	0
MG__onecut3b	0	0.0134359	0.0402161	0	0.0106427	0	0.0186282	0	0.00893499	0.0146573	0.0145116
MG__CU861459.1	0	0	0	0	0	0	0	0	0.00893499	0.0577563	0.0145116
MG__BX548024.3	0	0	0	0	0	0	0	0	0	0	0
MG__aqp1a.1	4.42807	3.88944	4.63318	4.63395	3.52439	3.67624	3.38156	2.63249	3.75616	4.12013	3.05645	3	young
MG__hnrnpc	0.214684	0.367431	0.421387	0.30049	0.30677	0.173875	0.272541	0.208789	0.223715	0.230934	0.40436
MG__fcer1gl	0.0305385	0.0530089	0.0985135	0.0158212	0.0106427	0	0	0.128862	0.00893499	0.0577563	0.0849576
MG__arhgap45a	0.060444	0.0530089	0.0402161	0.0469525	0.0729009	0.227469	0.037019	0.128862	0.0441317	0.099605	0.152123
MG__mast3a	3.00114	1.95674	2.79121	3.15302	1.72041	3.00035	2.44826	2.07306	2.54431	1.79117	1.88722
MG__zgc:85843	0.0455688	0.0399381	0.0985135	0.0314708	0.0421076	0	0.0551783	0	0.0266407	0.0291671	0.0288787
MG__dre-mir-23a-3	0	0	0	0	0	0	0	0	0	0	0
MG__dab1b	1.14321	1.27632	1.45337	1.16738	1.04698	1.39089	1.11745	1.4563	1.2429	1.81649	1.97517	6	middle
MG__CU651595.1	0	0	0	0	0	0	0	0	0	0	0
MG__CABZ01021599.1	0	0	0	0.0158212	0	0	0.0186282	0	0	0	0
MG__CABZ01026681.1	0.0897422	0.201264	0.243354	0.107269	0.171042	0.173875	0.0731118	0.0871737	0.103732	0.126845	0.0849576
MG__CU571384.1	0.0455688	0.0399381	0	0.0469525	0.0212074	0.118213	0.0908251	0	0.0266407	0	0.0431041
MG__ndufv2	0.492082	0.581012	0.863755	0.527142	0.515455	0.67602	0.419961	0.356473	0.35565	0.633587	0.540944
MG__ptmab	2.67123	3.34882	2.77938	2.99239	3.06474	2.70213	3.0032	3.1555	2.29503	3.10902	3.34901
MG__CR356240.1	0	0	0	0	0	0	0	0	0	0	0
MG__CU013534.2	0	0	0	0	0	0	0	0	0	0	0
MG__phb2a	0.227922	0.346351	0.37497	0.38819	0.30677	0.377249	0.419961	0.320945	0.376512	0.292371	0.336678
MG__SNORA81	0.0455688	0.0267479	0	0.0158212	0.0627093	0	0.0186282	0	0.0266407	0.0146573	0.0145116
MG__CABZ01117752.1	0.0153501	0.0399381	0.0202482	0.0158212	0.0106427	0	0.037019	0.0871737	0.00893499	0.0291671	0.0145116
MG__AL935300.3	0	0	0	0.0158212	0	0	0	0	0.00893499	0	0
MG__CU861477.1	0	0.0267479	0	0	0.0106427	0	0	0	0.017815	0	0.0145116
MG__CR381673.1	0	0	0	0	0	0	0	0	0	0	0
MG__dre-mir-27a	0	0	0	0	0	0	0	0	0	0	0
MG__BX088713.3	0	0	0	0	0	0	0	0	0	0	0
MG__epb41l3b	0.329663	0.458658	0.466357	0.375983	0.365989	0.596779	0.628377	0.951816	0.623385	0.698572	1.14609	7	old
MG__CR377211.1	0	0	0	0	0	0	0	0	0	0	0
MG__BX890557.1	0	0	0	0	0	0	0	0	0	0	0
MG__APCDD1	0.0153501	0.0134359	0	0.0314708	0	0	0	0	0.00893499	0	0
MG__BX323559.1	0	0	0	0	0.0106427	0	0	0	0.00893499	0	0
MG__rnf152	0.0305385	0.0399381	0.0402161	0	0.0316953	0.0603168	0.0551783	0	0.0354127	0.099605	0.0288787
MG__CR450720.1	0	0	0	0	0	0	0.0186282	0	0	0	0
MG__zgc:153615	0.132603	0.141331	0.154546	0.165166	0.161523	0.0603168	0.192767	0.0871737	0.0953672	0.099605	0.138938
MG__CU469530.2	0	0	0	0	0	0	0	0.0871737	0	0	0
MG__im:7138239	0.0153501	0.0134359	0	0.0158212	0.0106427	0.0603168	0	0	0.00893499	0	0.138938	8	old
MG__dhx30	0.0305385	0.0399381	0.0599115	0.0622698	0.083021	0.0603168	0	0	0.0527983	0.113289	0.0145116
MG__tmem68	0.187839	0.212957	0.17275	0.136508	0.151941	0.279143	0.159581	0.208789	0.136716	0.218326	0.190971
MG__CT027646.3	0.0153501	0	0.0599115	0	0	0	0.0186282	0	0	0	0
MG__BX901889.3	0	0	0	0	0	0	0	0	0	0	0
MG__CR450845.2	0	0	0	0	0	0	0	0	0	0	0
MG__ly97.3	0	0.0134359	0	0	0	0	0	0	0	0	0
MG__BX927289.1	0	0	0	0	0	0	0	0	0	0	0
MG__gpx4b	0.82388	0.759059	0.841168	0.78891	0.616455	0.890559	0.419961	0.855776	0.403866	0.707621	0.910364
MG__BX323035.2	0	0	0	0	0	0	0	0	0	0	0
MG__BX248089.1	0	0	0	0	0	0	0	0	0	0	0
MG__cldn1	0	0	0	0.0158212	0	0	0	0	0	0	0.0145116
MG__BX649508.2	0.0455688	0.0134359	0.0202482	0.0469525	0.083021	0	0	0	0.017815	0.0146573	0.0431041
MG__CABZ01053221.1	0	0	0	0	0	0	0	0	0	0	0
MG__ly97.2	0	0	0	0	0	0	0	0	0	0	0
MG__CT027646.4	0	0	0	0	0.0106427	0	0	0	0	0	0.0145116
MG__LO018493.1	0	0	0	0	0	0	0	0	0	0	0
MG__LO018352.1	0	0	0	0	0	0	0	0	0	0	0
MG__MFN1	0.0153501	0.0134359	0.0599115	0	0.0106427	0	0.108324	0.0442452	0.0266407	0.0718412	0.1122
MG__apol1	0.0455688	0.0659622	0.0402161	0.0314708	0.0106427	0.0603168	0.0551783	0.0442452	0.0527983	0.0146573	0.0431041
MG__AL954696.1	0.0305385	0.0788003	0.154546	0.0774262	0.0627093	0	0.037019	0.169379	0.0699769	0.0718412	0.0571906
MG__CABZ01021592.1	0	0	0	0	0	0	0	0	0	0	0
MG__and2	0	0	0	0.0158212	0	0	0	0	0	0	0.0145116
MG__BX664750.7	0	0	0	0	0	0	0	0	0	0	0
MG__BX511224.1	0	0.0267479	0	0.0158212	0	0	0.037019	0	0	0	0.0288787
MG__ralyl	0.0153501	0.0267479	0.0202482	0.0469525	0.0316953	0	0	0.128862	0.0354127	0.0718412	0.0288787
MG__pkn2	0.832571	0.553684	0.633407	0.326096	0.462173	0.986941	0.744835	0.522065	0.611702	0.585309	0.520754
MG__BX908782.2	0.160486	0.292261	0.524216	0.834228	0.332447	0.227469	0.527929	0.583323	0.200504	1.18677	1.5007	6	middle
MG__CR450845.1	0	0	0	0	0	0	0	0	0	0	0
MG__uggt1	0.743205	0.660023	0.852506	0.459338	0.559609	0.377249	0.603913	0.698548	0.702623	0.652455	0.656485
MG__BX248229.1	0	0	0	0	0	0	0	0	0	0	0
MG__rnf126	0.469969	0.553684	0.2774	0.351255	0.398768	0.555465	0.461402	0.320945	0.48295	0.280291	0.38215
MG__ENSDARG00000106293	0	0	0	0	0	0	0	0	0	0	0
MG__rock1	0.957028	0.806139	1.04268	0.78891	0.81166	0.955524	0.821101	1.16719	1.03993	0.877617	0.728672
MG__fuz	0.0305385	0.0267479	0.0202482	0.0158212	0.0212074	0	0.037019	0	0.0354127	0.0291671	0
MG__BX511268.2	0	0	0	0	0	0	0	0	0	0	0
MG__BX663499.2	0	0	0	0	0	0	0	0	0	0	0
MG__CT027743.1	0.0455688	0.165604	0.2774	0.33873	0.271806	0.596779	0.125612	0.583323	0.223715	0.230934	0.415338
MG__acss2l	1.10785	0.693796	0.747111	0.234414	0.730292	0.118213	0.0551783	0.169379	0.21602	0.643052	0.415338
MG__AL954692.1	0	0	0	0	0.0106427	0	0	0	0	0	0
MG__CR388189.8	0	0	0	0	0	0	0	0	0	0	0
MG__cbln14	0	0	0	0	0	0	0	0	0	0	0
MG__si:ch211-122l24.6	0	0	0	0	0	0	0	0	0	0	0
MG__tle2c	0.279689	0.506953	0.208484	0.363672	0.398768	0.279143	0.44772	0.128862	0.254094	0.268109	0.437046
MG__vapal	0.733956	0.790616	0.783105	0.693766	0.710845	0.555465	0.553704	0.670593	0.697105	0.565536	0.746168	10	old
MG__si:ch211-188c16.1	0.0153501	0.0659622	0	0.0314708	0.083021	0	0	0	0.00893499	0	0.0986432
MG__eif2b5	0.0455688	0.0399381	0.117434	0	0.0524452	0.0603168	0.037019	0.0442452	0.0614131	0.0577563	0.0145116
MG__afg3l2	0.389791	0.535173	0.710197	0.623223	0.500431	0.423909	0.664312	0.356473	0.533363	0.963225	0.948651	5	middle
MG__nedd8l	0.0897422	0.224557	0.190728	0.107269	0.132583	0.0603168	0.108324	0	0.07849	0.153579	0.178138
MG__CU929374.1	0	0	0	0	0	0	0	0	0	0	0
MG__CU914601.1	0	0	0	0	0	0	0	0	0	0	0
MG__CR788281.1	0	0	0	0	0	0	0	0	0	0	0
MG__CU929150.2	0	0.0134359	0	0	0	0	0	0	0	0.0291671	0
MG__creb3l3b	0.492082	0.895927	1.27106	1.42012	1.45806	1.31864	1.46176	1.10589	1.45718	0.861491	1.52625	9	old
MG__gpaa1	0	0.0659622	0.0599115	0.0469525	0.0316953	0	0.037019	0	0.017815	0.099605	0.0711409
MG__CABZ01064859.2	0.118457	0.12904	0.117434	0.165166	0.112962	0	0.0908251	0.0442452	0.0614131	0.126845	0.165189
MG__CU013534.1	0	0	0	0	0	0	0	0	0	0	0
MG__BX908782.1	0	0	0	0	0	0	0	0	0	0	0
MG__CR391991.5	0	0	0	0	0	0	0	0	0	0	0
MG__eif4e2	0.401521	0.468447	0.552298	0.400294	0.349315	0.173875	0.501685	0.320945	0.369591	0.396767	0.393298
MG__prkacbb	0.628101	0.782791	0.566137	0.73258	0.515455	0.636944	0.566421	0.522065	0.67482	0.555547	0.656485
MG__CABZ01085887.1	0.0153501	0	0.0202482	0	0.0212074	0	0	0	0.00893499	0.0146573	0
MG__XKR4	0.214684	0.116643	0.154546	0.193265	0.271806	0.32903	0.419961	0.320945	0.327356	0.205607	0.359593	9	old
MG__dre-mir-7148	0	0	0	0	0	0	0	0	0	0	0
MG__zmp:0000000521	0.469969	0.314141	0.37497	0.570637	0.414882	0.423909	0.419961	0.208789	0.383399	0.292371	0.359593
MG__dre-mir-9-7	0	0	0	0	0	0	0	0	0	0	0
MG__FO834800.1	0.132603	0.104139	0.0985135	0.107269	0.0421076	0.118213	0.0908251	0.0871737	0.0953672	0.099605	0.125631
MG__LPL	0	0.0134359	0.0202482	0.0158212	0.0106427	0.0603168	0	0.0442452	0.017815	0	0
MG__cpdp	0.733956	0.544458	0.566137	1.3532	0.602452	0.555465	0.540874	0.391147	0.551822	0.707621	0.540944
MG__BX248328.1	0	0	0	0	0	0	0	0	0	0	0
MG__prmt5	0.292346	0.224557	0.2774	0.179284	0.235974	0.279143	0.303254	0.128862	0.29119	0.153579	0.178138
MG__CR385076.1	0	0	0	0	0	0	0	0	0	0	0
MG__FO681336.1	0	0	0	0	0	0	0	0	0	0	0
MG__CU638697.2	0	0	0	0	0	0	0	0	0	0	0
MG__FP102843.1	0	0	0	0	0	0	0	0	0	0	0
MG__zmp:0000001127	0.0153501	0	0	0	0	0	0	0	0	0.0146573	0
MG__mbnl1	0.941041	0.718617	0.918721	1.17444	0.967275	0.986941	0.893536	0.880392	1.31312	1.07234	1.00787
MG__calr3b	0.447512	0.335694	0.243354	0.247873	0.298108	0.423909	0.256935	0.391147	0.305765	0.362801	0.469009
MG__CABZ01050249.1	0.118457	0.0788003	0.0402161	0.179284	0.151941	0.118213	0.0908251	0.0442452	0.0953672	0.230934	0.190971
MG__BX640595.1	0	0	0	0	0	0	0	0	0	0	0
MG__zgc:153913	0	0	0	0	0	0	0	0	0	0	0
MG__BX511023.2	0	0	0	0	0	0	0	0	0	0	0
MG__BX664750.4	0	0	0	0	0	0	0	0	0	0	0
MG__hs2st1a	0.524629	0.303242	0.481041	0.234414	0.235974	0.279143	0.287979	0.247151	0.327356	0.153579	0.277744
MG__CABZ01056051.1	0.0153501	0	0	0	0	0	0	0	0	0	0
MG__CT027646.1	0.0153501	0	0.0793416	0	0.0106427	0.0603168	0	0	0.017815	0.0146573	0.0145116
MG__BX294109.1	0	0	0.0202482	0	0	0	0.0186282	0	0.017815	0.0146573	0
MG__efr3a	0.413157	0.418823	0.481041	0.504893	0.515455	0.469107	0.501685	0.670593	0.646472	0.604815	0.61899	5	middle
MG__CABZ01081294.2	0.0153501	0.0134359	0	0.0158212	0.0106427	0	0.0186282	0	0	0	0
MG__dre-mir-736	0	0	0	0	0	0	0	0	0	0	0
MG__CABZ01067968.1	0	0	0	0	0	0	0	0	0	0	0
MG__klf2b	0.0305385	0.0134359	0	0	0	0	0.0186282	0	0	0	0
MG__CR786576.2	0	0	0	0	0	0	0	0	0	0	0
MG__CR931819.2	0	0	0	0	0	0	0	0	0	0	0
MG__BX901889.4	0	0	0	0	0	0	0	0	0.00893499	0	0
MG__ap1g2	0.469969	0.388208	0.35916	0.234414	0.298108	0.555465	0.142697	0.28452	0.29119	0.418975	0.426233
MG__CT027583.2	0	0.0399381	0	0.0158212	0	0.118213	0	0.0871737	0.0266407	0.0857899	0.0288787
MG__thoc1	0.0897422	0.292261	0.136109	0.107269	0.142295	0.173875	0.256935	0.169379	0.0699769	0.179828	0.138938
MG__serbp1b	0.304892	0.40869	0.35916	0.447721	0.522908	0.279143	0.419961	0.391147	0.390254	0.514885	0.277744
MG__ccl34a.3	0	0	0	0	0	0	0	0	0	0	0
MG__bambib	0.458784	0.281195	0.35916	0.43601	0.083021	0.469107	0.241159	0.247151	0.152929	0.525159	0.0986432
MG__abcf3	0.132603	0.141331	0.117434	0.107269	0.112962	0	0.0731118	0	0.0441317	0.099605	0.0986432
MG__zgc:165603	0.0897422	0.236064	0.17275	0.165166	0.132583	0.227469	0.287979	0	0.184819	0.113289	0.277744
MG__crygn1	0.060444	0.0134359	0.0793416	0.0158212	0.0316953	0	0.0551783	0	0.00893499	0	0.0145116
MG__CABZ01050238.1	0.0305385	0.0915252	0.0202482	0.0774262	0.0930705	0	0.0551783	0.0442452	0.103732	0.0577563	0.0288787
MG__CABZ01042417.1	0	0	0	0	0	0	0	0	0	0	0
MG__sbno2a	0.566912	0.782791	0.538326	0.633515	0.657666	0.596779	0.628377	0.28452	0.724485	0.769424	0.719843
MG__CARTPT	0	0	0	0	0	0	0	0	0	0	0
MG__gna11b	2.57091	2.1394	2.16252	2.32906	2.26921	2.23709	2.33391	1.92711	2.72868	2.07608	1.86337
MG__CR388189.4	0	0	0	0	0	0	0	0	0	0	0
MG__FO834855.1	0.0305385	0	0.0985135	0.0622698	0.0627093	0.173875	0.0908251	0.320945	0.0441317	0.0146573	0.0711409
MG__chico	0.779618	0.774924	0.65946	0.73258	0.691132	0.82253	0.810449	0.642086	0.818961	0.595095	0.918103
MG__angptl1b	0.0305385	0.0399381	0.0202482	0.0158212	0	0.0603168	0.0186282	0	0.00893499	0	0
MG__zgc:56628	0.254038	0.0267479	0.0793416	0	0.0212074	0	0.0186282	0.0442452	0.0354127	0.0146573	0.0431041
MG__CU929371.1	0	0	0	0	0	0	0	0	0	0	0
MG__CR854990.1	0	0	0	0	0	0	0	0	0	0	0
MG__CABZ01060891.1	0.587598	0.24748	0.310662	0.261209	0.271806	0.377249	0.419961	0.169379	0.383399	0.255824	0.203692
MG__foxl2b	0	0.0134359	0	0	0	0	0	0	0	0	0
MG__BX510333.1	0	0.0134359	0	0	0	0	0	0	0	0	0
MG__CABZ01053221.2	0	0	0	0	0	0	0	0	0	0	0
MG__LO018493.2	0	0	0	0	0	0	0.0186282	0	0	0	0
MG__aqp1a.2	0	0.0134359	0	0	0.0316953	0	0.037019	0	0.0527983	0.0146573	0.0431041	7	old
MG__FQ377603.1	0.118457	0.0134359	0.0202482	0.0158212	0.0212074	0.173875	0	0.0871737	0.0354127	0.0577563	0.0431041
MG__cbln5	0	0	0	0	0	0	0	0	0	0	0
MG__admp	0	0.0134359	0	0	0.0212074	0	0	0	0.00893499	0	0.125631	8	old
MG__CABZ01110881.1	0.174227	0.189475	0.17275	0.121963	0.151941	0	0.159581	0.208789	0.192683	0.140274	0.2288
MG__c8b	0.556457	0.910363	0.874917	0.807208	0.95079	1.10619	0.778015	0.725972	0.986645	0.948033	1.57601	7	old
MG__FQ377660.1	0	0	0	0	0	0	0.0186282	0	0	0	0
MG__myl13	0	0	0	0	0	0	0	0	0	0	0
MG__FO818692.1	0	0	0	0	0	0	0	0	0	0	0
MG__fyco1b	0.377964	0.201264	0.343174	0.261209	0.235974	0.279143	0.241159	0.128862	0.276466	0.462391	0.437046
MG__wnt3a	0.0455688	0.0267479	0.0202482	0.0158212	0.0106427	0	0	0.0871737	0	0.0146573	0.0288787	1	young
MG__selenof	0.980681	0.866614	1.14764	0.570637	0.609471	0.923407	0.362788	0.613003	0.514664	0.760756	1.00787
MG__CR956623.2	0.160486	0.116643	0.136109	0.092425	0.0627093	0.0603168	0.142697	0.128862	0.0441317	0.0435325	0.1122
MG__AL929271.1	0	0	0	0	0	0	0	0	0	0	0
MG__CU929191.1	0	0	0	0	0	0	0	0	0	0	0
MG__BX088713.2	0	0	0	0	0	0	0	0	0	0	0
MG__crtc1a	0.241039	0.314141	0.35916	0.633515	0.271806	0.118213	0.303254	0.128862	0.192683	0.351299	0.325082
MG__BX640408.1	0	0	0	0	0	0	0	0	0	0	0
MG__FP236331.1	0	0	0	0	0	0	0	0	0	0	0
MG__yme1l1b	0.201324	0.24748	0.260477	0.375983	0.235974	0.118213	0.225208	0.169379	0.269047	0.316232	0.203692
MG__inhbab	1.7684	1.11741	1.89286	1.50103	1.12252	1.24259	1.48873	1.40632	1.23911	2.72379	2.89132	6	middle
MG__BX470264.2	0	0	0	0	0	0	0	0	0	0	0
MG__GNB4	0.146612	0.104139	0.17275	0.193265	0.0627093	0.173875	0.0908251	0.0871737	0.0953672	0.0857899	0.0849576
MG__CABZ01084564.1	0	0.0134359	0.0202482	0	0.0316953	0	0	0	0	0.0146573	0.0145116
MG__ralbp1	0.413157	0.428886	0.509967	0.538139	0.545041	0.596779	0.501685	0.553019	0.348628	0.525159	0.530884
MG__ccl25a	0	0	0	0.0158212	0	0	0	0	0	0	0
MG__BX901918.1	0	0	0	0	0	0	0	0	0	0	0
MG__BX510321.1	0	0	0	0	0	0	0	0	0	0	0
MG__CR388189.6	0	0	0	0	0	0	0	0	0	0	0
MG__LO018490.1	0.214684	0.116643	0.294127	0.0774262	0.132583	0.118213	0.176269	0.0442452	0.269047	0.099605	0.152123
MG__gpc1b	0.132603	0.0915252	0.0985135	0.121963	0.151941	0.227469	0.125612	0.320945	0.0953672	0.0718412	0.178138
MG__CU929150.1	0.0153501	0	0	0.0158212	0	0	0	0	0	0	0
MG__cbln9	0	0	0	0	0	0	0	0	0	0	0
MG__ACKR2	0	0	0	0	0	0	0	0	0	0	0
MG__viml	1.12917	1.13596	1.46819	1.66552	1.34907	1.50379	1.69389	1.31898	1.20453	1.31072	1.45355
MG__CU861888.1	0	0	0	0	0	0	0	0	0	0	0
MG__CR450809.1	0	0	0	0	0	0	0	0	0	0	0
MG__CR376724.1	0	0	0	0	0	0	0	0	0	0	0
MG__rpph1	0	0	0	0.0469525	0.0421076	0.0603168	0.0186282	0	0.0266407	0.0291671	0	9	old
MG__psmb11a	0	0	0	0	0	0	0	0	0	0	0
MG__CABZ01088149.1	0.0153501	0	0.0202482	0.0158212	0.0106427	0	0	0	0	0.0291671	0.0288787
MG__plcd1b	0.118457	0.12904	0.0599115	0.092425	0.112962	0	0.108324	0	0.0953672	0.0291671	0.1122
MG__CR407590.2	0	0	0.0202482	0	0.0106427	0	0	0	0	0.0291671	0.0145116
MG__usp14	0.329663	0.292261	0.310662	0.234414	0.262931	0.279143	0.241159	0.553019	0.176913	0.316232	0.359593
MG__rab12	0.4247	0.270044	0.2774	0.31335	0.357676	0.227469	0.256935	0.208789	0.376512	0.292371	0.313392
MG__CABZ01092282.1	0.0305385	0.0530089	0	0.0774262	0.083021	0	0.0186282	0	0.00893499	0.0291671	0.0288787
MG__CR931819.1	0	0	0	0	0	0	0	0	0.017815	0	0.0145116
MG__CU929319.1	0	0	0	0	0	0	0	0	0	0	0
MG__ZNF521	0.160486	0.116643	0.0599115	0.0622698	0.0729009	0.118213	0.142697	0.128862	0.152929	0.099605	0.0849576
MG__BX664750.5	0	0	0	0	0	0	0	0	0	0	0
MG__CABZ01058721.1	0.0897422	0.104139	0.0793416	0.0469525	0.0316953	0	0.159581	0.0871737	0.0441317	0.0577563	0.138938
MG__cbln10	0	0	0	0	0	0	0	0	0	0	0
MG__FO704866.1	0	0	0	0	0	0	0	0	0	0	0
MG__FO704635.1	0.060444	0.0530089	0.0402161	0.0469525	0.0524452	0.173875	0.0186282	0.169379	0.00893499	0.0577563	0.0849576
MG__itgb1b	0.187839	0.189475	0.0793416	0.136508	0.103051	0.173875	0.108324	0.0871737	0.152929	0.099605	0.0711409
MG__itgb1b.2	0	0	0	0	0.0106427	0	0	0	0.00893499	0	0
MG__si:rp71-1g18.1	0.0153501	0.0267479	0.0985135	0.107269	0.0524452	0	0.159581	0.0871737	0.0614131	0.0857899	0.178138
MG__arf1	0.26692	0.281195	0.32701	0.193265	0.180499	0	0.209079	0.0871737	0.238985	0.230934	0.178138
MG__cib3	0	0.0134359	0.0202482	0.0158212	0	0	0	0	0	0	0.0145116
MG__asip2b	0	0.0399381	0	0.0314708	0.0212074	0	0.0908251	0	0.0354127	0	0
MG__CABZ01083448.1	0.0305385	0	0	0	0.0106427	0.0603168	0.0186282	0	0	0.0291671	0.0288787
MG__BX927330.1	0	0	0	0	0	0	0	0	0	0	0
MG__ap1m1	0.677182	0.710391	0.841168	0.770376	0.671146	0.67602	0.821101	0.553019	0.686006	0.743261	0.570708
MG__sirt6	0.65775	0.616663	0.579844	0.643733	0.650879	0.856946	0.722283	0.522065	0.629192	0.93268	0.789002	5	middle
MG__abhd8a	0.0305385	0.0134359	0	0.136508	0.0106427	0.0603168	0.037019	0	0.152929	0.0577563	0.165189	7	old
MG__nectin4b	0.0305385	0	0	0.0158212	0.0212074	0	0	0.0871737	0.017815	0	0.0145116
MG__CU693440.1	0	0	0	0	0	0	0	0	0	0	0
MG__CABZ01085658.1	0.160486	0.189475	0.190728	0.179284	0.122806	0.173875	0.108324	0.169379	0.136716	0.179828	0.2288
MG__CR391991.1	0	0.0134359	0	0.0158212	0	0.0603168	0	0	0	0	0
MG__BX530024.2	0	0	0	0	0	0	0	0	0	0	0
MG__si:ch211-155e24.3	0.0751675	0.104139	0.0202482	0.0622698	0.0627093	0.118213	0.0908251	0	0.0266407	0.0435325	0.0571906
MG__rpe65a	1.51663	1.56797	0.620201	1.08728	1.16125	0.751134	0.272541	0.698548	0.640735	0.328016	0.2288	3	young
MG__BX005044.1	0	0	0	0	0	0	0	0	0	0	0
MG__BX664750.6	0	0	0	0	0	0	0	0	0	0	0
MG__dre-mir-2198	0	0	0	0	0	0	0	0	0	0	0
MG__homer3a	0.060444	0.0530089	0.117434	0.0314708	0.0212074	0	0.0186282	0.169379	0.0699769	0.099605	0.165189	6	middle
MG__ctnnbl1	0.354016	0.525827	0.451522	0.412298	0.357676	0.512932	0.527929	0.425007	0.29119	0.494116	0.447779
MG__itgb1b.1	0	0.0134359	0	0	0.0106427	0	0.0186282	0	0.00893499	0.0146573	0.0145116
MG__BX569796.4	0	0	0	0	0	0	0	0	0.00893499	0	0
MG__KCNJ10	0.241039	0.104139	0.190728	0.234414	0.0729009	0.32903	0.125612	0.0871737	0.0869533	0.140274	0.125631
MG__cirbpa	1.26379	1.45926	1.54007	1.17444	1.34907	1.52535	1.52175	1.5046	1.10387	1.44664	1.73343
MG__CABZ01053213.1	0	0	0	0	0	0	0	0	0	0	0
MG__CU929379.1	0	0.0134359	0	0	0	0	0	0	0	0.0146573	0
MG__si:ch1073-185p12.2	0	0	0	0	0	0.118213	0	0.0871737	0	0	0.0431041
MG__CR381673.2	0	0	0	0	0	0	0	0	0	0	0.0145116
MG__POLR2E	0.0153501	0.0134359	0	0	0.0106427	0	0	0	0.017815	0	0
MG__ss18	0.513861	0.448802	0.40608	0.247873	0.422872	0.32903	0.377295	0.553019	0.369591	0.396767	0.393298
MG__CR388189.3	0	0	0	0	0	0	0	0	0	0	0
MG__CU638697.1	0	0	0	0	0	0	0	0	0	0	0
MG__dre-mir-26a-2	0	0	0	0	0	0	0	0	0.00893499	0	0
MG__CU462977.2	0	0	0	0	0	0	0	0	0	0	0
MG__c8a	0.0153501	0.0267479	0	0.0314708	0	0	0	0.0442452	0	0	0.0288787
MG__SAMD9	0.0751675	0.0915252	0.0599115	0.0622698	0.0524452	0.0603168	0.108324	0.0871737	0.0354127	0.0718412	0.0849576
MG__CABZ01056052.1	0	0	0	0	0	0	0	0	0	0	0
MG__wacb	0.060444	0.0659622	0.0793416	0.0774262	0.0729009	0.0603168	0.0551783	0.0442452	0.0441317	0.0435325	0.0849576
MG__CABZ01084566.1	0	0.0530089	0.0793416	0	0.0106427	0.173875	0.0186282	0.128862	0.0266407	0.0291671	0.125631
MG__SOX14	0.0153501	0	0	0.0158212	0	0.0603168	0	0	0.00893499	0	0.0145116
MG__BX548164.1	0	0	0	0	0	0	0	0	0	0	0
MG__CR848026.1	0	0	0	0	0	0	0	0	0	0	0
MG__plpp2a	0.513861	0.581012	0.593422	0.570637	0.430818	0.596779	1.24157	0.356473	0.76724	0.514885	0.479507
MG__CR391991.2	0	0	0	0	0	0	0	0	0	0	0
MG__BX901889.1	0	0	0	0	0	0	0	0	0	0	0
MG__epha4b	1.57994	1.3785	1.42328	1.52886	1.29785	1.52535	1.66462	1.31898	1.56107	1.28677	1.33715
MG__CABZ01044731.1	0	0	0	0	0	0	0	0	0	0.0146573	0
MG__BX323861.3	0.0305385	0.0399381	0.136109	0.0158212	0.0106427	0.0603168	0.037019	0	0.0441317	0.0718412	0.0571906
MG__BX323559.2	0	0	0	0	0	0	0	0	0	0	0
MG__ARMC6	0.0455688	0.165604	0.0599115	0.121963	0.0729009	0.118213	0.142697	0.128862	0.0869533	0.0146573	0.0288787
MG__dre-mir-133a-1	0	0	0	0	0	0	0	0	0	0	0
MG__C2H1orf35	0.227922	0.116643	0.17275	0.121963	0.171042	0.0603168	0.287979	0.320945	0.200504	0.205607	0.165189
MG__CRHR2	0.0153501	0.0399381	0	0.0314708	0.0106427	0	0	0	0.00893499	0	0.0288787
MG__CABZ01044731.2	0	0	0.0402161	0	0.0106427	0	0	0	0	0.0577563	0
MG__casq1a	0	0	0	0.0158212	0	0	0	0	0	0	0
MG__ftr05	0	0.0530089	0	0.0314708	0.0524452	0.118213	0.0186282	0.0442452	0.0354127	0.153579	0.0849576
MG__CR388189.7	0.587598	0.458658	0.243354	0	0	0.173875	0	0	0	0	0	1	young
MG__gpr160	0	0	0	0	0	0	0	0	0	0	0
MG__pcp4l1	0.413157	0.57196	0.343174	0.493638	0.500431	0.32903	0.303254	0.490432	0.160968	0.396767	0.426233
MG__guk1a	0.227922	0.324958	0.2774	0.400294	0.374253	0.512932	0.303254	0.28452	0.305765	0.304351	0.241193
MG__ripk2	0.187839	0.165604	0.226024	0.121963	0.122806	0.118213	0.108324	0.247151	0.223715	0.514885	0.0986432
MG__mkxb	0.0153501	0	0	0.0158212	0	0	0	0	0.0266407	0	0
MG__pnp5b	0.0897422	0.0267479	0.117434	0.0469525	0.0316953	0.0603168	0.0551783	0.0442452	0.0527983	0.0718412	0.1122
MG__BX649390.1	0	0	0	0	0	0	0	0	0	0	0
MG__FO704816.1	0	0	0	0	0	0	0	0	0	0	0
MG__CR381673.3	0	0	0	0	0	0	0	0	0	0	0
MG__CU633992.1	0	0	0	0	0	0	0	0	0	0	0
MG__dre-mir-181b-1	0	0	0	0	0	0	0	0	0	0	0
MG__mtcl1	0.82388	0.959781	0.971669	0.929183	0.905888	0.787274	1.2095	0.928399	1.16511	0.689466	0.902583
MG__CABZ01044235.1	0.060444	0.0788003	0.0402161	0	0.0316953	0.0603168	0.0551783	0.0871737	0.0614131	0.0291671	0.0571906
MG__dre-mir-137-1	0	0	0	0	0	0	0	0	0	0	0
MG__ccl34a.4	0	0	0	0	0	0	0	0	0	0	0
MG__dcaf8	0.304892	0.324958	0.310662	0.33873	0.382471	0.32903	0.287979	0.391147	0.208283	0.525159	0.325082
MG__otomp	0.0305385	0.0399381	0.0402161	0.0158212	0.0316953	0	0.108324	0.0871737	0.0699769	0.113289	0.125631	5	middle
MG__BX901889.5	0	0	0	0	0	0	0	0	0	0	0
MG__zgc:113293	0	0.0267479	0	0	0.0106427	0	0	0	0.00893499	0	0
MG__CT027583.1	0.0455688	0.0399381	0.0985135	0.0314708	0.0524452	0	0.037019	0	0.07849	0.0718412	0.0431041
MG__fam131a	0.0153501	0.0267479	0.136109	0.0158212	0.0729009	0.0603168	0.0731118	0.247151	0.144845	0.205607	0.348181	6	middle
MG__si:ch211-182e10.4	0	0	0	0	0	0	0	0	0	0	0
MG__brinp3b	0.949057	1.08596	0.982029	1.19543	1.34907	0.636944	1.0375	0.779303	1.01796	0.836959	1.17867
MG__CABZ01066725.1	0.254038	0.0788003	0.0599115	0.150908	0.142295	0.173875	0.209079	0.128862	0.176913	0.280291	0.138938
MG__CABZ01081294.1	0	0	0	0	0	0	0	0	0	0	0
MG__CR293505.1	0	0	0	0	0	0	0	0	0	0	0
MG__TADA1	0.0305385	0.0788003	0.0985135	0.092425	0.0729009	0.118213	0.0551783	0.169379	0.00893499	0.0291671	0.0711409
MG__dre-mir-124-1	0	0	0	0	0	0	0	0	0	0	0
MG__hsd11b1lb	0.0751675	0.0134359	0.0202482	0.0158212	0	0.0603168	0.0186282	0	0	0	0.0431041
MG__BX901889.2	0	0	0.0402161	0	0	0	0	0	0.00893499	0	0
MG__xcr1b.1	0	0	0	0	0	0	0	0	0	0	0
MG__CABZ01063651.1	0	0.0134359	0	0	0.0106427	0	0	0.0442452	0	0	0
MG__BX324233.1	0.0153501	0.0134359	0.0202482	0.0314708	0.0421076	0	0.037019	0	0.0614131	0.0577563	0.0571906	5	middle
MG__sugp1	0.060444	0.0915252	0.154546	0.0469525	0.142295	0.118213	0.0908251	0.208789	0.12854	0.113289	0.138938
MG__BX323564.1	0.0455688	0.0788003	0.17275	0.092425	0.0627093	0.377249	0	0.425007	0.0441317	0	0.0986432
MG__cldn18	0	0	0	0	0	0	0	0	0	0	0
MG__si:dkey-53k12.1	0	0	0	0	0	0	0	0	0	0	0
MG__ENSDARG00000085358	0	0	0	0	0	0	0	0	0	0	0
MG__FP101908.1	0	0	0	0	0	0	0	0	0	0.0146573	0
MG__znf1014	0.160486	0.177589	0.226024	0.261209	0.132583	0.279143	0.108324	0.208789	0.0869533	0.113289	0.0986432
MG__CR762395.1	0.0153501	0	0	0	0	0	0	0	0	0	0
MG__CU694255.2	0.0153501	0	0	0	0	0	0.0186282	0.0442452	0.00893499	0.0291671	0
MG__CABZ01064859.1	0.060444	0.0399381	0.0985135	0.0774262	0	0	0	0	0.0354127	0.0291671	0.0571906
MG__BX511268.1	0	0	0	0	0	0	0	0	0	0	0
MG__chrng	0.0153501	0.0659622	0.0402161	0	0	0.0603168	0	0	0	0.0435325	0.0849576
MG__FO834800.2	0.0153501	0.0134359	0.0202482	0	0.0106427	0	0.0186282	0	0.0266407	0	0.0431041
MG__zp3f.2	0	0	0	0	0	0	0.0186282	0	0.00893499	0	0
MG__napgb	0.118457	0.201264	0.136109	0.121963	0.271806	0.0603168	0.125612	0.356473	0.0869533	0.153579	0.178138
MG__dre-mir-460	0	0	0	0	0	0	0	0	0	0	0
MG__CABZ01020455.1	0.0153501	0.0788003	0.0402161	0.0314708	0.0212074	0.0603168	0.037019	0.0871737	0.017815	0.0291671	0.0431041
MG__CABZ01117963.1	0	0	0	0	0	0	0	0	0	0	0
MG__BX569796.1	0	0	0	0	0	0	0	0	0	0	0.0145116
MG__CR388189.1	0	0	0.0202482	0	0	0	0	0	0	0	0
MG__ranbp3b	1.27659	1.13596	1.14764	1.04164	1.08273	1.48191	1.48873	0.830733	1.14498	1.20606	1.07171
MG__CU467828.1	0	0	0	0	0	0	0	0	0	0	0
MG__BX649335.1	0	0	0	0	0	0	0	0	0	0	0
MG__epc1b	0.65775	0.634164	0.579844	0.673961	0.566839	0.555465	0.710874	0.698548	0.557923	0.575457	0.530884
MG__gpc5c	0.118457	0.0530089	0.0202482	0.0158212	0.0106427	0	0.0186282	0.0871737	0.00893499	0.0291671	0.0145116	1	young
MG__CR391991.3	0	0	0	0	0	0	0	0	0	0	0
MG__neurod6b	0	0.0134359	0	0.0158212	0.0316953	0.0603168	0	0	0	0	0
MG__PDE1C	1.02685	1.3733	1.4608	1.77648	1.43455	1.52535	1.65274	1.42318	1.56107	1.16723	1.14609
MG__CR391991.4	0.0455688	0	0.0202482	0	0.0106427	0.0603168	0	0	0	0	0.0288787
MG__acvr2bb	0.241039	0.189475	0.117434	0.363672	0.142295	0.279143	0.303254	0.247151	0.103732	0.140274	0.216301
MG__CR788281.2	0	0.0134359	0	0	0.0106427	0	0	0	0	0.0146573	0.0288787
MG__CU651595.2	0	0	0	0	0	0	0	0	0	0	0
MG__wnt9a	0.0305385	0.0267479	0	0.0158212	0.0106427	0	0.0186282	0	0.0266407	0.0291671	0.0571906	6	middle
MG__ENSDARG00000080942	0.0153501	0	0	0	0	0	0.0186282	0	0	0	0
MG__CT583662.1	0	0	0	0	0	0	0	0	0	0	0
MG__imp3	0.0455688	0.0915252	0.0985135	0.0314708	0.0627093	0.0603168	0	0.0871737	0.0266407	0.0718412	0.0849576
MG__CR392012.3	0	0	0	0	0	0	0	0	0	0	0
MG__CR388189.2	0	0	0	0	0	0	0	0	0	0	0
MG__CABZ01112864.1	0.0153501	0	0.0202482	0	0	0	0.0186282	0	0	0	0
MG__dre-mir-1-2	0	0	0	0	0	0	0	0	0	0	0
MG__capsla	0	0.0134359	0	0	0	0	0	0	0.00893499	0.0146573	0.0145116
MG__BX511000.1	0	0	0	0	0	0	0	0	0	0	0
MG__CT027646.2	0	0	0.0202482	0	0.0316953	0	0	0	0.00893499	0	0.0288787
MG__tox4a	0.201324	0.153519	0.136109	0.136508	0.208503	0.173875	0.142697	0.320945	0.0953672	0.0718412	0.165189
MG__pex5lb	0.132603	0.0788003	0.0402161	0.107269	0.083021	0.173875	0.037019	0.0442452	0.0441317	0.099605	0.0571906
MG__LO018508.1	0.0153501	0	0	0.0158212	0.0106427	0.0603168	0.0186282	0	0	0	0
MG__BX571812.1	0	0	0	0	0	0	0	0	0	0	0
MG__BX649522.2	0	0	0	0	0	0	0	0	0	0	0
MG__BX677667.3	0	0	0	0	0	0	0	0	0	0	0
MG__CR788249.3	0	0	0	0	0	0	0	0	0	0	0
MG__PIEZO2	0.104171	0.0915252	0.0202482	0.150908	0.0316953	0.118213	0.0908251	0.208789	0.07849	0.0718412	0.0431041
MG__fem1a	0	0	0	0.0158212	0	0	0	0	0	0	0
MG__CCDC39	0.481068	0.0659622	0.552298	0.0469525	0.0106427	0.751134	0.664312	0.45809	0.00893499	0.595095	0.152123
MG__FQ378001.1	0	0	0	0	0	0	0	0.0442452	0	0	0
MG__CABZ01077605.1	0	0	0	0	0	0	0	0	0	0	0
MG__FO203364.1	0	0	0	0	0	0	0	0	0.00893499	0	0
MG__BX908750.2	0	0	0	0	0	0	0	0	0	0	0
MG__CT956055.1	0.0897422	0.0399381	0.0202482	0.0314708	0.0524452	0.0603168	0.0908251	0.0871737	0.0614131	0.0718412	0.0288787
MG__BX649522.3	0	0	0.0202482	0	0	0	0	0	0	0	0
MG__CABZ01068352.1	0	0.0530089	0	0	0.0106427	0	0	0.0871737	0.017815	0	0
MG__CABZ01056054.1	0	0	0	0	0	0	0	0	0	0	0
MG__CR788254.3	0	0	0	0	0	0	0	0	0	0	0
MG__CT955962.3	0	0	0	0	0.0212074	0	0.037019	0	0.017815	0.0146573	0
MG__LO017954.1	0	0	0	0	0	0	0.0186282	0	0	0	0
MG__BX005042.1	0	0	0	0	0	0.0603168	0	0	0	0	0
MG__CU302321.2	0.0455688	0.0788003	0.0202482	0.0469525	0.0729009	0	0.0731118	0.0442452	0.103732	0.0577563	0.0711409
MG__CU302321.1	0	0.0134359	0.0402161	0	0	0	0	0	0	0	0.0145116
MG__BX663525.2	0	0.0788003	0.0202482	0.0622698	0.0316953	0	0	0	0.07849	0.0291671	0.0986432
MG__CABZ01058723.1	0.0153501	0.0134359	0.0202482	0	0	0	0.0186282	0	0.00893499	0.0857899	0.0986432	6	middle
MG__CABZ01113830.1	0	0.0134359	0	0	0	0	0.0186282	0	0.00893499	0	0
MG__CABZ01040021.1	0.0305385	0.0267479	0.0202482	0.0158212	0.0212074	0	0.0551783	0	0.0441317	0.0146573	0.0571906
MG__CU179656.2	0	0.0134359	0	0.0158212	0.0106427	0	0	0	0.00893499	0	0
MG__CABZ01050280.1	0.26692	0.141331	0.0793416	0.274422	0.254001	0.118213	0.303254	0.0871737	0.246559	0.166763	0.265663
MG__CABZ01066727.1	0.254038	0.201264	0.294127	0.150908	0.217718	0.227469	0.159581	0.28452	0.192683	0.218326	0.165189
MG__AL954696.2	0.0153501	0	0.0202482	0.0314708	0.0316953	0	0.0551783	0.0442452	0.0354127	0	0.0145116
MG__CABZ01100278.1	0.0153501	0	0.0202482	0.0158212	0.0106427	0	0.0186282	0.0442452	0.017815	0.0146573	0
MG__sugt1	0.628101	0.478171	0.722607	0.504893	0.522908	0.377249	0.744835	0.425007	0.508377	0.514885	0.647202
MG__hpgd	0.0455688	0.0267479	0	0	0.0316953	0.173875	0.0551783	0.128862	0.0527983	0.0577563	0.1122
MG__si:ch211-1f22.1	0	0	0	0.0158212	0	0	0	0	0	0.0146573	0.0145116
MG__si:dkey-28b4.7	0.174227	0.24748	0.32701	0.150908	0.245015	0.173875	0.192767	0.28452	0.120318	0.351299	0.301607
MG__nt5c2b	0.492082	0.544458	0.524216	0.51606	0.522908	0.423909	0.514867	0.356473	0.605825	0.407914	0.48993
MG__mxb	0.0153501	0.0134359	0.0202482	0.0314708	0.0316953	0.0603168	0	0.0871737	0.017815	0.0435325	0.0986432	8	old
MG__tll1	1.23786	1.03417	0.940134	1.35941	0.657666	0.986941	0.873209	0.904595	0.878674	1.25008	1.12618
MG__si:ch211-1f22.2	0	0	0	0	0	0	0	0	0	0	0
MG__si:ch211-1f22.10	0	0	0	0	0	0	0	0	0	0	0
MG__casp3a	0.118457	0.0915252	0.0402161	0.0622698	0.0316953	0.118213	0.037019	0.0871737	0.0354127	0	0.152123
MG__si:ch211-1f22.11	0	0	0.0202482	0.0314708	0	0	0	0	0.017815	0.0291671	0.0145116
MG__usp53b	0.104171	0.141331	0.0793416	0.193265	0.0729009	0.173875	0.0551783	0.28452	0.112049	0.166763	0.0711409
MG__capn9	0	0.0134359	0.0202482	0.0158212	0.0212074	0	0.0186282	0	0.00893499	0.0146573	0.0711409	8	old
MG__faah2a	0.174227	0.212957	0.208484	0.107269	0.171042	0	0.142697	0.169379	0.112049	0.280291	0.152123
MG__uchl1	0.279689	0.201264	0.2774	0.136508	0.142295	0	0.241159	0.0871737	0.07849	0.126845	0.203692
MG__btbd3a	0.160486	0.177589	0.208484	0.179284	0.189894	0.173875	0.192767	0.128862	0.184819	0.113289	0.2288
MG__si:ch73-221f6.3	0.0751675	0.0399381	0.226024	0.0774262	0.0729009	0.118213	0.0731118	0.0871737	0.103732	0.126845	0.0571906
MG__sept3	0.160486	0.24748	0.117434	0.179284	0.171042	0.173875	0.176269	0.128862	0.136716	0.0857899	0.178138
MG__si:ch211-1f22.12	0	0	0	0	0	0	0	0	0	0	0
MG__atf7ip	1.66026	0.851732	1.02274	1.06464	0.623406	0.751134	0.778015	0.904595	0.813872	1.02968	0.665708
MG__pdxkb	0.132603	0.236064	0.190728	0.107269	0.171042	0	0.125612	0.0442452	0.208283	0.140274	0.125631
MG__cpe	1.19131	1.2595	1.32089	0.954031	1.12742	1.72488	1.31876	2.1661	0.945353	0.963225	1.89508
MG__si:ch211-1f22.13	0	0	0	0	0	0	0	0	0	0	0
MG__spink4	0	0	0	0	0	0	0	0	0	0	0
MG__cisd2	0.317331	0.346351	0.35916	0.136508	0.132583	0.118213	0.108324	0.128862	0.12854	0.205607	0.203692	1	young
MG__col17a1a	0.0153501	0.0134359	0	0	0.0106427	0.118213	0.0186282	0	0	0.0146573	0.0145116
MG__CR626902.1	0	0	0	0	0	0	0	0	0	0	0
MG__zgc:174890	0	0	0.0202482	0	0	0	0	0	0.0266407	0.0291671	0.0288787	5	middle
MG__gab1	2.45186	2.02466	2.38181	2.2873	1.99686	2.38592	2.11767	1.85442	2.27665	2.14432	2.03333
MG__pcca	0.667498	0.677008	0.620201	0.878165	0.717357	0.856946	0.84217	0.642086	0.878674	0.778041	0.719843	9	old
MG__tmprss3b	0	0	0	0	0.0212074	0	0	0	0.00893499	0	0.0145116
MG__myoz2b	0	0	0.0202482	0.0314708	0	0	0	0	0	0.0146573	0
MG__grk1a	0.724647	1.3523	1.40799	0.851964	0.967275	1.66786	1.09128	1.87906	0.859043	0.680302	1.28424
MG__si:ch211-1f22.16	0	0	0	0	0	0	0	0	0	0	0
MG__TXN	0.705848	0.873998	1.09134	0.673961	0.749481	0.856946	0.501685	0.805247	0.539542	0.769424	0.918103
MG__msmo1	2.49356	1.87813	2.13956	0.78891	1.53749	1.0478	0.831674	0.490432	0.761964	1.44123	1.09238	1	young
MG__atp1a1a.1	1.91063	1.64337	2.07811	1.79951	1.80232	1.21632	1.53475	1.38927	1.74344	2.17073	1.80613
MG__si:ch211-1f22.14	0	0	0	0	0	0	0	0	0	0	0
MG__SLC9B2	0.0751675	0.0267479	0.0202482	0.0622698	0.0729009	0.173875	0.0908251	0	0.07849	0.0718412	0.178138	7	old
MG__atp1a1a.2	0	0	0	0	0	0	0	0	0	0	0
MG__bdh2	0	0	0	0	0	0	0.0186282	0	0	0	0
MG__mfap4	0	0	0	0	0	0	0	0	0	0	0
MG__klhl2	0.132603	0.201264	0.0793416	0.107269	0.132583	0.279143	0.303254	0.0871737	0.184819	0.230934	0.152123
MG__CT583646.1	0	0.0267479	0	0.0158212	0.0316953	0.0603168	0.0186282	0	0	0.0435325	0.0145116
MG__CT583646.2	0	0.0267479	0.0402161	0.0158212	0.0316953	0.118213	0.0186282	0	0.017815	0.0577563	0.0849576
MG__zgc:174945	0	0	0	0	0	0	0	0	0	0	0
MG__tacr3l	0	0.0399381	0	0	0.0106427	0	0	0	0.017815	0.0291671	0
MG__si:ch73-94k4.1	0	0	0	0	0	0	0	0	0	0	0
MG__ssrp1b	0.366039	0.468447	0.421387	0.412298	0.332447	0.596779	0.405879	0.490432	0.298496	0.396767	0.479507
MG__b4galt1	0	0	0	0	0	0	0	0	0.00893499	0	0
MG__BX649481.1	0.214684	0.468447	0.260477	0.247873	0.31538	0.512932	0.142697	0.169379	0.254094	0.407914	0.25348
MG__gpm6ab	2.45749	3.36463	3.36459	3.01618	3.32883	2.92935	3.07393	2.70319	3.42424	3.49345	3.04058
MG__efnb2b	0.174227	0.346351	0.35916	0.351255	0.340906	0.469107	0.272541	0.391147	0.327356	0.374212	0.540944	7	old
MG__si:ch211-286b5.5	0.341891	0.258806	0.294127	0.234414	0.245015	0.377249	0.287979	0.208789	0.160968	0.339705	0.370916
MG__AL953910.1	0	0	0	0	0	0	0	0	0	0	0
MG__si:dkey-31e10.5	0.0153501	0	0.0202482	0	0	0	0	0	0.00893499	0	0
MG__arglu1b	1.47837	1.20784	1.48285	1.18847	1.13716	1.52535	0.981624	1.20666	1.03556	1.08628	1.33137
MG__si:dkey-31e10.1	0.0153501	0	0	0	0.0106427	0.0603168	0.0186282	0.0442452	0	0	0.0145116
MG__synpo2b	0	0	0.0202482	0.0158212	0	0	0	0	0	0.0146573	0
MG__CU915827.1	0	0.0659622	0.154546	0.0622698	0.0212074	0.0603168	0.0186282	0	0.0527983	0.0577563	0.0431041
MG__si:dkeyp-118a3.2	0.0153501	0.0134359	0.0202482	0	0	0	0	0	0.0266407	0.0146573	0
MG__pknox1.2	0.377964	0.448802	0.495577	0.326096	0.332447	0.377249	0.348133	0.169379	0.254094	0.205607	0.426233
MG__anxa5b	0.104171	0.0134359	0.0202482	0.092425	0.0106427	0	0	0	0.00893499	0.0146573	0.0145116
MG__esf1	0.174227	0.236064	0.243354	0.38819	0.217718	0.279143	0.225208	0.208789	0.26159	0.351299	0.178138
MG__si:ch211-286b5.6	0	0	0	0	0	0.0603168	0	0.0442452	0	0	0
MG__FP245458.1	0	0.0134359	0	0	0	0	0	0	0	0	0
MG__si:dkeyp-57d7.4	0.0897422	0.0659622	0.0985135	0.234414	0.083021	0	0.241159	0	0.0266407	0	0
MG__taf5l	0.0455688	0.0399381	0.0599115	0.0622698	0.0106427	0	0.0731118	0	0.0266407	0.0291671	0
MG__inab	0.160486	0.189475	0.136109	0.136508	0.132583	0.118213	0.0908251	0.169379	0.0614131	0.0718412	0.1122	2	young
MG__nup133	0.160486	0.201264	0.154546	0.165166	0.112962	0.279143	0.108324	0.247151	0.120318	0.0291671	0.203692
MG__kif16ba	0.227922	0.24748	0.40608	0.193265	0.217718	0.279143	0.142697	0.128862	0.176913	0.255824	0.40436
MG__stra6l	0	0	0	0	0.0106427	0	0	0	0.00893499	0	0
MG__si:dkeyp-26a9.7	0	0	0	0	0	0	0	0	0	0	0
MG__si:dkey-27j5.11	0	0	0	0	0	0	0	0	0	0	0
MG__ndufaf5	0.0455688	0.12904	0.0985135	0.0622698	0.083021	0.0603168	0.142697	0.169379	0.0953672	0.192775	0.178138	5	middle
MG__si:ch73-94k4.5	0	0	0	0	0	0	0	0	0	0	0
MG__si:ch73-94k4.4	0	0	0	0	0	0	0	0	0	0	0
MG__acsl1a	0.0751675	0.12904	0.154546	0.0622698	0.112962	0.0603168	0.192767	0.0871737	0.176913	0.0857899	0.0986432
MG__si:dkey-27j5.9	0	0	0	0	0	0	0	0	0	0	0
MG__vwa10.1	0	0	0	0	0	0	0	0	0	0.0146573	0
MG__si:dkey-27j5.7	0	0	0	0	0	0	0	0	0	0	0
MG__zgc:172106	0	0.0267479	0.0202482	0.0158212	0	0	0	0	0	0.153579	0.0288787
MG__zgc:136472	0	0	0	0	0	0	0.0186282	0	0	0	0
MG__frem3	0.0305385	0.0659622	0.0202482	0	0.0421076	0	0	0	0.017815	0.0857899	0.1122	6	middle
MG__chst10	0.535316	0.685427	0.759209	0.722974	0.677839	0.636944	0.461402	0.391147	0.629192	0.877617	0.637859
MG__MPC2	0.0153501	0.0267479	0.0402161	0.0314708	0.0212074	0	0.0186282	0.0442452	0.017815	0.0577563	0.0145116
MG__si:ch211-145b13.6	0	0.0134359	0.0202482	0	0	0	0	0	0.00893499	0	0.0145116
MG__si:ch211-145b13.5	1.43337	0.966704	1.22819	0.623223	0.530323	0.596779	0.652433	0.642086	0.735293	1.05826	0.570708	1	young
MG__anos1a	0.849799	0.324958	0.343174	0.612858	0.226875	0.279143	0.287979	0.28452	0.254094	0.243433	0.313392
MG__gpank1	0.292346	0.258806	0.294127	0.504893	0.199229	0.377249	0.488382	0.247151	0.21602	0.374212	0.447779
MG__tyrp1b	0.875261	0.57196	0.2774	0.43601	0.559609	0.423909	0.225208	0.490432	0.298496	0.179828	0.216301	1	young
MG__pdcd4a	0.341891	0.141331	0.226024	0.527142	0.180499	0.279143	0.209079	0.128862	0.184819	0.316232	0.38215
MG__cenpe	0.060444	0.0134359	0.0402161	0	0.0106427	0.0603168	0	0	0	0	0.0288787
MG__si:dkey-22n8.3	0.0897422	0.12904	0.17275	0.30049	0.142295	0.279143	0.0731118	0.0442452	0.184819	0.126845	0.125631
MG__si:ch211-286b5.8	0	0	0	0	0.0212074	0	0.0186282	0	0.00893499	0.0146573	0
MG__abca1a	3.6791	2.95172	2.51976	3.54113	2.74124	2.55267	3.50724	2.13575	2.9811	2.47361	2.05455
MG__vwa10.2	0.0153501	0	0	0	0	0	0	0	0	0	0
MG__en1b	0	0	0	0	0	0	0	0	0	0	0
MG__BX323083.1	0	0	0	0	0	0	0	0	0	0	0
MG__BX908756.1	0	0	0	0	0	0	0	0	0.00893499	0	0
MG__atic	0.0897422	0.201264	0.260477	0.136508	0.132583	0.0603168	0.241159	0.0442452	0.136716	0.153579	0.0571906
MG__fgfbp2b	0	0.0134359	0	0.107269	0	0	0.0186282	0	0.0266407	0.0146573	0
MG__zmynd10	0	0	0	0	0	0	0	0	0	0	0
MG__radil	0.0153501	0.0915252	0.226024	0.107269	0.0930705	0.279143	0.209079	0.128862	0.200504	0.140274	0.530884	7	old
MG__mnx2b	0	0	0	0	0	0	0	0	0	0	0
MG__si:ch211-286b5.9	0	0	0	0	0	0	0	0	0.00893499	0	0
MG__fn1b	0	0	0.0599115	0.0314708	0.0106427	0.0603168	0	0	0.017815	0	0
MG__march4l	0.0455688	0.0530089	0.0202482	0.0469525	0.0212074	0.0603168	0.0731118	0	0.07849	0.0577563	0.0431041
MG__p2rx3b	0.060444	0.0399381	0	0	0.0106427	0	0.0186282	0.0442452	0.00893499	0	0
MG__setd4	0.060444	0.0530089	0.136109	0.0314708	0.0729009	0.118213	0.0731118	0.0871737	0.120318	0.099605	0.0711409
MG__rbm47	0.060444	0.281195	0.117434	0.121963	0.161523	0.227469	0.176269	0.128862	0.112049	0.166763	0.0986432
MG__itsn1	1.90652	2.22851	2.13493	1.86648	1.93953	2.338	1.88875	2.09426	2.04218	1.93295	2.12979
MG__atp1b1b	0.0751675	0.0915252	0.0402161	0.0774262	0.0421076	0	0.0551783	0	0.0614131	0.0146573	0.0431041
MG__maml3	1.39281	1.19611	1.32089	1.34069	1.24925	1.13452	2.06487	0.928399	1.5641	1.46277	1.28424
MG__BX901898.1	0.118457	0.0659622	0.0793416	0	0.083021	0	0.0908251	0	0.0614131	0.0435325	0.0571906
MG__cryzl1	0.0751675	0.201264	0.117434	0.0774262	0.122806	0.118213	0.0551783	0.128862	0.0953672	0.0577563	0.190971
MG__BX323083.3	0	0	0	0	0	0	0	0	0	0	0
MG__si:dkey-9c18.3	0.0153501	0	0	0.0158212	0	0	0	0	0	0	0.0288787
MG__prom1b	0.447512	0.62544	0.759209	0.643733	0.650879	0.714066	0.566421	1.4563	0.403866	0.514885	1.4747	8	old
MG__slkb	0.607992	0.821497	0.747111	0.962219	0.841773	1.01769	0.943136	1.18706	0.788151	0.836959	0.772021
MG__scoca	0.0897422	0.104139	0.0793416	0.107269	0.189894	0.0603168	0.0908251	0.0442452	0.120318	0.113289	0.0986432
MG__slit2	2.78531	2.22562	2.38572	2.12538	2.13459	2.0857	2.02857	2.10474	2.32575	2.45492	2.31997
MG__serhl	0.104171	0.0915252	0.136109	0.121963	0.0627093	0.0603168	0.125612	0.0871737	0.112049	0.230934	0.125631
MG__BX323083.2	0	0	0	0	0	0	0	0	0	0	0
MG__sts	0.187839	0.201264	0.566137	0.504893	0.254001	0.512932	0.501685	0.425007	0.383399	0.812002	0.48993
MG__adgre9	0.292346	0.0134359	0.35916	0.136508	0	0	0	0	0	0	0.178138
MG__BX323038.1	0	0	0	0	0	0	0	0	0	0	0
MG__ubn1	0.0305385	0.0659622	0.0599115	0.0314708	0.0524452	0.227469	0.108324	0.128862	0.0527983	0.0291671	0.0145116
MG__si:dkey-27h10.2	0	0.0134359	0.0202482	0	0.0524452	0.0603168	0	0	0	0.0146573	0.0431041
MG__si:dkey-9i23.4	0	0	0	0	0	0	0	0	0	0	0
MG__mast1a	0.0153501	0.0134359	0.0793416	0.0774262	0.0212074	0.0603168	0	0.0871737	0.0354127	0.0291671	0.216301	8	old
MG__si:dkey-27j5.5	0	0.0134359	0	0	0	0	0	0	0.00893499	0	0
MG__si:dkey-79f11.10	0	0.0134359	0	0.0158212	0	0	0	0	0	0	0
MG__mycbpap	0	0	0.0202482	0.0158212	0.0106427	0.0603168	0	0	0	0	0.0145116
MG__BX323083.5	0	0	0	0	0	0	0	0	0	0	0
MG__lap3	0.187839	0.141331	0.243354	0.234414	0.142295	0.0603168	0.159581	0.128862	0.136716	0.126845	0.0711409	3	young
MG__tdrd7a	0.0455688	0	0.0202482	0.0622698	0.0106427	0.173875	0	0.0442452	0.017815	0	0.0145116
MG__wdr17	0.0897422	0.165604	0.154546	0.092425	0.132583	0.279143	0.108324	0.391147	0.168962	0.099605	0.48993	8	old
MG__cnga3b	0.0897422	0.104139	0.0402161	0.193265	0.161523	0	0.142697	0.356473	0.0869533	0.0146573	0.0288787
MG__helt	0	0	0	0	0	0	0	0	0	0	0
MG__zmp:0000001323	0.0305385	0	0	0	0	0	0	0	0	0	0.0145116
MG__ccsapa	0.0153501	0.0399381	0.136109	0.0469525	0.0627093	0.0603168	0.209079	0	0.0441317	0.113289	0.0571906
MG__acta1a	0	0	0	0	0	0	0	0.0442452	0	0.0146573	0
MG__snapc3	0.377964	0.303242	0.294127	0.470862	0.374253	0.279143	0.31837	0.28452	0.430712	0.268109	0.313392
MG__si:dkey-9i23.5	0	0	0	0	0	0	0	0	0	0	0
MG__rpl24	1.65046	1.48842	1.77269	1.68049	1.42662	1.66786	1.00049	2.00753	0.746021	1.45741	1.66148
MG__si:ch73-222h13.1	0	0	0	0	0.0106427	0	0	0	0	0	0.0571906
MG__adgre16	0	0	0	0	0	0	0	0	0	0	0
MG__cep97	0.0305385	0.0530089	0.0599115	0.0469525	0.0106427	0.0603168	0.0186282	0.0442452	0.017815	0.0435325	0.1122	8	old
MG__clgn	0.779618	0.806139	1.22819	0.78891	0.755821	1.1623	0.852591	0.779303	0.777733	1.25008	1.45887
MG__vps8	0.972839	0.959781	0.992316	1.08728	1.03661	1.24259	0.873209	1.16719	1.07012	0.885613	0.925801
MG__si:dkey-9i23.6	0	0	0.0599115	0	0	0.0603168	0	0	0.017815	0.0291671	0
MG__tmem187	0.0153501	0.0267479	0.0599115	0.0314708	0.0106427	0.0603168	0	0	0.0266407	0.0146573	0.0288787
MG__si:dkey-79f11.9	0	0	0	0	0	0	0	0	0	0	0
MG__si:ch1073-110a20.3	0	0	0	0	0.0106427	0	0	0	0	0	0
MG__tapt1b	0.354016	0.335694	0.32701	0.504893	0.58119	0.423909	0.527929	0.642086	0.397076	0.575457	0.763454	7	old
MG__si:ch1073-110a20.2	0	0	0	0	0	0	0	0	0	0	0
MG__RHOU	0.0153501	0.0267479	0.0402161	0.0469525	0.0316953	0.0603168	0.0908251	0.0442452	0	0.0291671	0.152123	8	old
MG__si:dkey-253i9.4	0.875261	0.806139	1.184	1.07977	0.87127	0.986941	1.00049	0.880392	0.931322	0.820369	1.11276
MG__trappc5	0.401521	0.303242	0.40608	0.247873	0.271806	0.555465	0.159581	0.169379	0.223715	0.429952	0.550934
MG__adgre15	0	0.0134359	0	0	0	0	0	0	0	0	0.0145116
MG__si:dkey-9i23.8	0	0	0	0	0	0	0	0	0	0	0
MG__pnpla4	0.104171	0.0659622	0.154546	0.136508	0.0729009	0	0.108324	0.0871737	0.017815	0.179828	0.190971
MG__epn3b	0	0.0134359	0	0	0	0	0	0	0	0	0
MG__tacr3a	0.060444	0	0.0202482	0.0774262	0.0106427	0.0603168	0.0186282	0.0871737	0.0354127	0.0291671	0.0288787
MG__slc44a1a	0.160486	0.104139	0.0402161	0.0314708	0.199229	0.118213	0.0731118	0.0871737	0.0527983	0.113289	0.0849576
MG__tsga10	0	0.0267479	0.0402161	0.0469525	0.0316953	0.0603168	0	0.128862	0.00893499	0	0.0711409
MG__ldb2b	0.304892	0.0530089	0.0202482	0.092425	0.0212074	0.0603168	0.0908251	0.0871737	0.0441317	0	0.0986432
MG__adgre19	0	0	0	0	0	0	0	0	0	0	0
MG__hhip	0.447512	0.790616	0.466357	0.220828	0.911578	0.555465	0.566421	0.320945	0.283847	0.885613	0.48993
MG__atg4da	0.292346	0.270044	0.208484	0.107269	0.142295	0.118213	0.159581	0.208789	0.136716	0.153579	0.241193	1	young
MG__gas6	0.292346	0.535173	0.481041	0.261209	0.422872	0.67602	0.272541	0.45809	0.403866	0.671079	0.469009
MG__mxd4	0.481068	0.346351	0.466357	0.549053	0.357676	0.32903	0.419961	0.45809	0.254094	0.483618	0.609462
MG__uncx4.1	0	0	0	0	0	0	0	0.0442452	0	0	0
MG__si:dkey-79f11.8	0	0	0	0	0	0	0	0	0.00893499	0	0
MG__si:ch1073-110a20.1	0	0	0	0	0	0	0	0	0	0.0146573	0
MG__umod	0	0	0	0	0	0	0	0	0	0	0
MG__cnga1a	0.577292	0.93175	1.23686	0.851964	0.704304	1.07729	0.579027	2.31799	0.669195	1.11377	2.20447	8	old
MG__crfb15	0.0751675	0.141331	0.0202482	0.0314708	0.0421076	0.0603168	0.0551783	0	0.0614131	0.0291671	0.0288787
MG__si:dkey-79f11.7	0.0305385	0.0267479	0.0202482	0	0	0	0	0	0	0	0.0288787	10	old
MG__triobpa	0.0153501	0	0	0.0314708	0.0421076	0	0.0186282	0.128862	0.0354127	0.0146573	0.0571906
MG__CR925879.1	0.0153501	0.0134359	0	0	0.0106427	0	0.0186282	0	0	0.0146573	0
MG__gpr108	0.227922	0.270044	0.451522	0.287515	0.189894	0.227469	0.225208	0.28452	0.26159	0.316232	0.359593
MG__pudp	0.469969	0.458658	0.606874	0.751602	0.58119	0.751134	0.405879	0.356473	0.640735	0.304351	0.458433
MG__AL929114.1	0	0	0.0793416	0	0.0106427	0	0.037019	0	0.017815	0	0.0288787
MG__smdt1b	0.132603	0.24748	0.260477	0.0469525	0.0729009	0.423909	0.125612	0.0871737	0.0869533	0.126845	0.40436
MG__dla	0	0	0.0202482	0	0.0524452	0	0.0186282	0	0.0354127	0.0146573	0.0288787
MG__naa15b	0.686801	0.544458	0.593422	0.816271	0.552343	0.856946	0.76704	0.698548	0.489349	0.643052	0.530884
MG__ndufs8a	0.241039	0.388208	0.481041	0.400294	0.30677	0.227469	0.362788	0.356473	0.29119	0.255824	0.313392
MG__mcoln1a	0.304892	0.281195	0.2774	0.247873	0.262931	0.227469	0.591523	0.320945	0.136716	0.385534	0.301607
MG__ndufb6	0.401521	0.388208	0.538326	0.247873	0.390642	0.596779	0.142697	0.28452	0.144845	0.385534	0.628455
MG__clockb	0.377964	0.516421	0.466357	0.31335	0.595399	0.279143	0.540874	0.490432	0.463582	0.494116	0.530884
MG__psip1a	1.11499	1.02093	1.04268	1.10957	0.882902	1.41419	1.05565	0.99754	1.03993	1.14741	0.863037
MG__adgre18	0	0	0	0	0	0	0	0	0	0	0
MG__nlgn4xa	0.341891	2.15161	3.35067	2.76555	2.94778	2.92124	3.34143	2.5195	3.3222	3.08665	2.65474
MG__aptx	0.0455688	0.0267479	0.0793416	0.0469525	0.0421076	0.0603168	0.0551783	0.0442452	0.0354127	0.126845	0.165189	6	middle
MG__enam	0	0	0	0	0	0	0	0	0	0	0
MG__si:dkey-79f11.5	0.0305385	0.0134359	0.0599115	0	0	0	0.0186282	0	0.017815	0.0146573	0
MG__pros1	1.5539	1.28188	1.11035	1.0104	0.780905	1.45969	0.744835	0.752884	1.00909	1.32255	1.106
MG__si:dkey-256e7.8	0.160486	0.104139	0.0202482	0.0774262	0.0421076	0.118213	0.125612	0.0442452	0.0614131	0.0577563	0.0711409
MG__cfap97	0.0751675	0.0399381	0.0793416	0.0158212	0.0421076	0	0.037019	0.0871737	0.0266407	0.0291671	0.0288787
MG__adgre7	0	0	0	0	0	0	0	0	0	0	0
MG__slc25a4	0.0153501	0	0.0202482	0	0	0	0	0	0	0	0
MG__ankrd37	0.254038	0.0267479	0.0202482	0.121963	0.0930705	0	0.0551783	0	0.0614131	0	0.0849576
MG__ufsp2	0.174227	0.189475	0.0402161	0.179284	0.122806	0.173875	0.108324	0.0871737	0.112049	0.153579	0.0986432
MG__b3gntl1	0.0305385	0.0134359	0.0402161	0.0158212	0.0524452	0.0603168	0.0551783	0.0442452	0.0527983	0.0146573	0	4	young
MG__atp1a1a.3	0.0455688	0	0.0202482	0	0.0106427	0	0.0186282	0	0	0.0146573	0
MG__mab21l2	0.0897422	0.12904	0.0599115	0.092425	0.0930705	0	0.125612	0.0442452	0.0614131	0.153579	0.125631
MG__BX005068.1	0	0	0	0	0.0106427	0	0	0	0	0.0291671	0
MG__STX3	0.0455688	0.0530089	0.0985135	0.092425	0.112962	0.0603168	0.037019	0.169379	0.0614131	0.0291671	0.203692	8	old
MG__lrba	2.3159	2.22562	2.17612	2.15068	2.02862	2.46614	2.28474	2.26289	2.33644	2.35191	2.54156
MG__BX322647.1	0	0	0	0	0	0	0	0	0	0	0
MG__gtf2e2	0.341891	0.324958	0.466357	0.31335	0.262931	0.279143	0.333328	0.425007	0.29119	0.205607	0.313392
MG__actr2a	0.279689	0.367431	0.390609	0.424203	0.357676	0.377249	0.256935	0.425007	0.29119	0.304351	0.25348
MG__prkx	0.577292	0.525827	0.37497	0.559885	0.414882	0.751134	0.362788	0.247151	0.341572	0.585309	0.359593
MG__qdprb1	0.26692	0.314141	0.226024	0.447721	0.199229	0.469107	0.209079	0.0442452	0.246559	0.205607	0.277744
MG__asb5b	0.0305385	0.0788003	0.190728	0.0469525	0.0729009	0.0603168	0.125612	0.0442452	0.0354127	0.0577563	0.2288
MG__SMIM18	0.0751675	0.116643	0.0402161	0.092425	0.0316953	0.0603168	0.0908251	0.0442452	0.00893499	0.0435325	0.0849576
MG__tmod1	0.0305385	0.0267479	0.0793416	0.121963	0.0930705	0	0	0	0.0699769	0.0718412	0.0288787
MG__micall2b	0.118457	0.177589	0.243354	0.0469525	0.262931	0.173875	0.241159	0.128862	0.238985	0.268109	0.241193
MG__BX571828.2	0	0	0	0	0	0	0	0	0	0	0
MG__toporsa	0.060444	0.0399381	0.0793416	0.0774262	0.0627093	0.118213	0.0551783	0.0871737	0.0527983	0.140274	0.0288787
MG__si:dkeyp-9d4.2	0.241039	0.281195	0.136109	0.261209	0.083021	0.227469	0.176269	0.128862	0.246559	0.205607	0.178138
MG__BX571828.1	0.0153501	0.0134359	0	0.0158212	0.0106427	0	0.0186282	0	0.017815	0.0146573	0
MG__si:ch211-214c7.4	0.891989	0.743018	1.15682	1.06464	0.817733	1.66786	1.59805	1.40632	0.977571	1.98226	1.49554	5	middle
MG__si:ch211-194g2.4	0	0	0	0	0	0	0	0	0	0	0
MG__soul5l	0.0153501	0	0	0	0	0	0	0.0442452	0	0	0
MG__si:ch211-214c7.5	0	0	0	0	0	0	0	0	0.00893499	0.0435325	0
MG__smad1	0.556457	0.634164	0.436533	0.825277	0.462173	0.751134	0.744835	0.208789	0.669195	0.374212	0.530884
MG__mxra5a	0	0	0	0	0	0	0	0.0442452	0.0266407	0	0
MG__si:dkeyp-9d4.3	2.21979	2.07679	2.15795	1.87084	1.81148	2.02645	1.87348	1.91524	2.1308	1.93681	2.01901
MG__adgre8	0	0	0	0	0	0	0	0	0	0	0
MG__si:ch211-149l1.2	0.0153501	0	0	0	0	0	0.0186282	0	0.00893499	0	0
MG__rasa3	0.187839	0.153519	0.154546	0.136508	0.235974	0.227469	0.159581	0.208789	0.144845	0.140274	0.313392
MG__si:ch1073-440b2.1	2.64926	2.73973	2.82037	3.0588	2.65398	2.56313	2.73404	2.58835	2.92437	2.7525	2.67772
MG__FAM83G	0.436151	0.40869	0.538326	0.33873	0.406847	0.173875	0.241159	0.28452	0.298496	0.440846	0.426233
MG__SLC5A10	0.254038	0.224557	0.0985135	0.287515	0.142295	0.377249	0.176269	0.0871737	0.168962	0.179828	0.178138
MG__osbp	0.618082	0.790616	0.593422	0.570637	0.637208	0.636944	0.540874	0.553019	0.640735	0.462391	0.628455
MG__gyg2	0.0153501	0.0134359	0.0202482	0	0	0	0.0186282	0	0	0	0
MG__mhc1zea	0.0455688	0.12904	0.208484	0.0774262	0.0729009	0	0.159581	0.0442452	0.26159	0.192775	0.138938
MG__cd99	0.0897422	0.668541	1.21946	0.970361	1.10276	1.18957	1.01911	0.855776	1.13685	1.0932	1.30209
MG__scpp5	0	0.0134359	0	0.0158212	0	0	0	0	0	0	0.0288787
MG__nfkbiz	0	0	0	0	0	0	0	0	0	0	0
MG__metrnlb	0	0	0	0	0.0106427	0	0.0186282	0.0442452	0.0266407	0	0.0145116
MG__BX901881.1	0	0	0	0	0.0106427	0	0.0186282	0	0	0.0146573	0
MG__spred2a	0.513861	0.506953	0.421387	0.570637	0.530323	0.227469	0.579027	0.28452	0.508377	0.385534	0.426233
MG__cplx2l	0.279689	0.57196	0.421387	0.51606	0.398768	0.118213	0.333328	0.391147	0.208283	0.192775	0.216301
MG__adgre6	0	0	0	0	0.0106427	0	0	0	0	0	0
MG__kdm2aa	0.401521	0.303242	0.190728	0.412298	0.298108	0.173875	0.391657	0.0871737	0.312998	0.451659	0.336678
MG__CU570972.1	0	0	0.0202482	0.0158212	0.0316953	0	0.125612	0.0442452	0.0266407	0.0291671	0.0571906
MG__grapb	0	0.0267479	0	0.0469525	0.0316953	0	0	0	0.017815	0	0.0288787
MG__cpo	0	0	0	0	0	0	0	0	0.00893499	0	0
MG__si:dkey-1c7.1	0	0	0	0	0	0	0	0.0442452	0	0	0
MG__dmd	1.44475	1.40932	1.34517	1.13152	1.0209	1.26839	1.1516	0.928399	1.08287	1.24387	1.51608	10	old
MG__adgre17	0	0	0	0	0	0	0	0	0	0	0
MG__kitb	0	0.0788003	0.0599115	0.0158212	0.0729009	0.0603168	0.0731118	0.208789	0.0699769	0.0435325	0.348181	8	old
MG__rps3a	1.35711	1.18428	1.40799	1.41416	1.28476	1.07729	0.76704	1.18706	0.735293	1.14075	1.1851
MG__mhc1zda	0.26692	0.303242	0.32701	0.424203	0.280626	0.377249	0.287979	0.425007	0.238985	0.53536	0.437046
MG__CR391978.1	0	0	0	0	0	0	0	0	0	0.0291671	0
MG__cacna1hb	0	0	0	0.0469525	0.0421076	0	0.0186282	0	0.00893499	0	0.0288787
MG__pimr178	0	0	0	0	0	0	0	0	0	0	0
MG__AL929114.2	0	0.0134359	0	0.0158212	0.0212074	0	0	0.0442452	0.00893499	0.0291671	0
MG__mhc1zca	0	0	0	0	0	0	0	0	0.017815	0.0718412	0.0145116
MG__akap8l	0.866823	1.02756	1.21067	1.00248	0.961801	1.26839	1.1767	1.08486	0.854093	0.909338	1.26616
MG__CR382370.1	0	0	0	0	0	0	0	0	0	0	0
MG__npy1r	0.060444	0.0399381	0.0599115	0.0314708	0.0524452	0.118213	0.125612	0.0871737	0.136716	0.140274	0.0986432	9	old
MG__mhc1zba	0.481068	1.50754	1.45337	1.47265	1.45027	1.18957	1.24157	1.04186	1.27289	1.39156	1.70687
MG__si:ch73-12o23.1	0.060444	0.104139	0.226024	0.092425	0.112962	0.173875	0.108324	0	0.21602	0.243433	0.216301	5	middle
MG__scpp7	0.0153501	0	0	0	0	0	0	0	0	0	0
MG__med28	0.118457	0.116643	0.154546	0.121963	0.112962	0.227469	0.0186282	0.0871737	0.07849	0.0857899	0.0986432
MG__mmaa	0.187839	0.189475	0.226024	0.207112	0.0524452	0.0603168	0.159581	0.208789	0.176913	0.140274	0.138938
MG__adgre10	0.0153501	0	0	0	0.0212074	0	0	0.169379	0.0354127	0	0
MG__lef1	0	0	0.0202482	0.0469525	0.0212074	0	0.037019	0.169379	0.0441317	0.113289	0.25348	6	middle
MG__dnajb1b	0.132603	0.0659622	0.0985135	0.0622698	0.132583	0.0603168	0.225208	0.0871737	0.07849	0.140274	0.0986432
MG__tmem144a	0.279689	0.24748	0.208484	0.179284	0.235974	0.118213	0.192767	0.169379	0.168962	0.126845	0.2288	1	young
MG__cdkn2a/b	0	0.0134359	0	0.0158212	0	0	0	0	0.00893499	0	0
MG__mtap	0.329663	0.398486	0.436533	0.38819	0.289394	0.469107	0.433907	0.208789	0.457068	0.473044	0.359593
MG__gne	0.566912	0.258806	0.40608	0.375983	0.349315	0.377249	0.287979	0.28452	0.348628	0.316232	0.313392
MG__patl1	0.317331	0.428886	0.40608	0.424203	0.414882	0.227469	0.44772	0.320945	0.305765	0.316232	0.447779
MG__GK3P	1.42765	1.45435	1.30447	1.26328	1.39447	1.24259	1.39916	1.42318	1.55498	1.68063	1.26616
MG__meis1a	0.0305385	0	0	0.0158212	0.0212074	0	0	0.0442452	0.0441317	0.0146573	0.0288787
MG__dcaf15	0.0751675	0.0659622	0.0793416	0.0774262	0.0421076	0.227469	0.108324	0.0871737	0.0869533	0.0857899	0.0571906
MG__spcs3	0.447512	0.292261	0.672312	0.179284	0.332447	0.32903	0.209079	0.356473	0.23137	0.53536	0.746168
MG__zgc:153642	0	0	0	0	0	0	0	0	0	0	0
MG__htra3a	0	0	0	0	0	0	0	0	0	0	0.0145116
MG__atp1a1a.5	0.0455688	0	0.0402161	0.0314708	0	0.173875	0	0	0.0354127	0	0.0288787
MG__sh3d19	0.0153501	0	0	0.0314708	0.0106427	0.118213	0	0.0442452	0	0.0146573	0.0145116
MG__pkn1a	0.866823	0.782791	0.710197	0.643733	0.530323	0.751134	0.652433	0.779303	0.495719	0.671079	0.754837
MG__si:dkey-1c7.3	0	0.0134359	0	0	0	0	0	0	0	0	0.0145116
MG__nrp2a	0.0897422	0.224557	0.190728	0.107269	0.0729009	0.0603168	0.241159	0.391147	0.168962	0.153579	0.241193
MG__eed	0.0455688	0.0399381	0.243354	0.107269	0.083021	0.118213	0.125612	0.128862	0.0441317	0.179828	0.152123
MG__BX469930.1	0.060444	0.0530089	0.0599115	0.274422	0.0106427	0.0603168	0	0.208789	0.120318	0.0435325	0.241193
MG__cbr1	0.214684	0.189475	0.154546	0.165166	0.083021	0.227469	0.192767	0.128862	0.0699769	0.0435325	0.125631
MG__ambn	0	0	0	0	0.0106427	0	0	0	0	0	0
MG__gpr78a	0.0455688	0	0	0.0314708	0.0106427	0	0	0.0442452	0.017815	0.0291671	0
MG__clrn2	0	0	0	0	0	0	0	0	0	0	0
MG__ugt5b5	0.0153501	0	0.0202482	0.0158212	0	0	0	0	0.00893499	0	0.0145116
MG__elfn1b	0	0.0915252	0	0.0158212	0.0106427	0	0.0551783	0.0442452	0.017815	0.0291671	0.0711409
MG__ugt5b1	0	0	0	0.0158212	0	0	0	0	0	0	0.0145116
MG__tmem41ab	0	0	0	0.0158212	0	0	0	0	0	0	0
MG__ugt5b4	0.0153501	0.0267479	0.0202482	0.0469525	0.0106427	0	0.037019	0	0.0614131	0.0291671	0
MG__syngr3b	0.0897422	0.201264	0.226024	0.247873	0.245015	0.377249	0.272541	0.28452	0.152929	0.113289	0.348181
MG__zgc:171517	0	0	0	0	0	0	0	0	0	0	0
MG__si:dkey-22i16.7	0	0	0	0	0	0.0603168	0	0	0	0	0.0145116
MG__CT573245.1	0	0	0	0	0	0	0	0	0	0	0
MG__zgc:152968	0	0	0	0	0	0	0	0	0	0	0
MG__cpz	0.0153501	0.0267479	0	0	0.0106427	0	0	0	0	0	0
MG__cxxc4	0.174227	0.177589	0.35916	0.092425	0.0627093	0	0.037019	0.0871737	0.0266407	0.0146573	0.0986432	2	young
MG__adgrl3.1	2.37956	2.19057	2.42042	2.08845	2.1467	2.90489	2.41349	2.53508	2.61916	2.66925	2.81254	7	old
MG__morc3b	0	0	0	0.0314708	0.0212074	0	0.0186282	0	0.017815	0.0146573	0.0288787
MG__nansa	0.317331	0.12904	0.154546	0.121963	0.122806	0.0603168	0.142697	0.320945	0.168962	0.126845	0.203692
MG__rfx1b	0.201324	0.153519	0.310662	0.121963	0.0627093	0.377249	0.125612	0.169379	0.184819	0.0857899	0.178138
MG__tet2	0.972839	0.952824	0.961233	0.851964	0.799437	0.423909	0.943136	0.752884	0.803638	1.04404	1.25398	10	old
MG__ppa2	0.118457	0.165604	0.260477	0.165166	0.171042	0.0603168	0.0731118	0.0442452	0.160968	0.304351	0.138938
MG__si:dkey-156m2.3	0	0.0134359	0	0	0.0106427	0	0	0.0442452	0.00893499	0.0291671	0
MG__odam	0	0.0134359	0	0	0	0	0.037019	0	0	0.0146573	0.0288787
MG__CR382370.2	0.174227	0.177589	0.154546	0.150908	0.122806	0.0603168	0.256935	0.208789	0.144845	0.0857899	0.125631
MG__map2k7	0.279689	0.24748	0.208484	0.33873	0.226875	0.32903	0.287979	0.169379	0.208283	0.280291	0.277744
MG__hikeshi	0.118457	0.0915252	0.294127	0.179284	0.151941	0.118213	0.0908251	0.208789	0.0699769	0.0718412	0.190971
MG__smarca5	0.743205	0.693796	0.818223	0.424203	0.602452	0.751134	0.419961	0.904595	0.67482	0.680302	0.746168
MG__AL928835.1	0.0305385	0.0915252	0	0.0314708	0.0421076	0.173875	0.0551783	0.0442452	0.0441317	0.0435325	0.0571906
MG__alkbh5	0.0751675	0.0399381	0.0402161	0.0314708	0.0106427	0	0.0551783	0.128862	0.0614131	0.0435325	0.0571906
MG__igf2bp2b	1.24438	0.590008	0.646492	0.954031	0.588312	0.636944	0.664312	0.613003	0.502062	0.304351	0.500278	3	young
MG__AL929576.1	0.0153501	0.0134359	0.0202482	0.0314708	0.0106427	0.0603168	0.0731118	0	0	0.0291671	0.0145116
MG__myo15ab	0	0.0267479	0.0599115	0	0.0106427	0	0.0186282	0	0.00893499	0.0146573	0.0288787
MG__hmx4	0.481068	0.478171	0.552298	0.76102	0.390642	0.555465	0.616197	0.425007	0.48295	0.525159	0.469009
MG__vegfc	0.0305385	0.0530089	0	0.0158212	0	0	0.037019	0	0.0354127	0.0146573	0.0431041
MG__gria2a	0.0751675	0.0399381	0.0985135	0.0774262	0.112962	0.227469	0.0908251	0.247151	0.120318	0.0146573	0.0986432
MG__hmx1	0.26692	0.236064	0.35916	0.179284	0.083021	0.32903	0.176269	0.128862	0.152929	0.280291	0.38215
MG__si:ch211-114l13.12	0	0	0	0	0	0	0	0	0	0	0
MG__si:ch211-114l13.9	0	0.0267479	0	0.0469525	0.0106427	0	0	0	0	0	0
MG__adra2c	0	0	0	0	0	0	0	0	0	0	0
MG__timmdc1	0.770601	0.487829	0.421387	0.51606	0.477598	0.423909	0.333328	0.425007	0.470067	0.396767	0.628455
MG__si:dkey-245p14.4	0	0	0	0	0	0	0	0	0	0	0
MG__mvb12a	0.0751675	0.0399381	0.0985135	0.0774262	0.0212074	0.0603168	0.037019	0.0871737	0.0869533	0.179828	0.138938
MG__smc2	0.0305385	0.0134359	0	0	0	0	0.0186282	0	0.00893499	0	0
MG__scpp9	0.0153501	0.0267479	0	0	0	0	0.037019	0	0	0	0
MG__tpp2	0.201324	0.258806	0.208484	0.150908	0.271806	0.377249	0.159581	0.208789	0.208283	0.243433	0.241193
MG__nxnl1	0.132603	0.292261	0.154546	0.351255	0.217718	0.227469	0.108324	0.28452	0.103732	0.230934	0.437046
MG__COLGALT1	0.724647	0.535173	0.722607	0.623223	0.522908	0.82253	0.44772	0.28452	0.605825	0.633587	0.647202
MG__hadh	0.214684	0.189475	0.310662	0.165166	0.142295	0.0603168	0.125612	0.128862	0.136716	0.166763	0.2288
MG__BX469930.2	0.0897422	0.0788003	0.226024	0.136508	0.0729009	0.0603168	0.108324	0.169379	0.0699769	0.0718412	0.25348
MG__si:dkey-22i16.9	0.0455688	0.116643	0.0599115	0.150908	0.083021	0.173875	0.108324	0.0442452	0.160968	0.140274	0.125631
MG__etaa1	0	0	0	0	0	0	0	0.0442452	0.00893499	0	0.0145116
MG__si:ch211-202h22.10	0	0	0	0	0	0	0	0	0	0	0
MG__olfm2b	0	0	0	0	0	0	0	0	0	0.0291671	0
MG__si:dkey-92j12.5	0.377964	0.458658	0.65946	0.623223	0.743113	0.955524	0.733603	1.08486	0.390254	0.328016	0.25348	4	young
MG__tecrb	0.815135	0.790616	0.992316	0.470862	0.743113	0.986941	0.591523	0.805247	0.623385	0.985718	1.00787
MG__tcirg1a	0.0897422	0.0915252	0.0599115	0.092425	0.0729009	0.0603168	0.225208	0.128862	0.12854	0.140274	0.510553	8	old
MG__abcb6a	0.0751675	0.201264	0.0985135	0.150908	0.0316953	0.118213	0.0186282	0.0442452	0.0869533	0.140274	0.138938
MG__zgc:66472	0.160486	0.0788003	0.0793416	0.136508	0.112962	0.118213	0.142697	0.169379	0.0614131	0.0857899	0.138938
MG__tekt4	0	0.0134359	0	0	0	0	0	0	0	0	0.0145116
MG__znf330	0.354016	0.303242	0.294127	0.261209	0.298108	0.377249	0.256935	0.0442452	0.223715	0.192775	0.277744
MG__lrpap1	0.752394	0.506953	0.593422	0.602418	0.574032	0.67602	0.566421	0.752884	0.489349	0.985718	0.763454
MG__ildr1a	0	0	0	0.0158212	0	0	0	0	0.00893499	0	0
MG__tmem39a	0.104171	0.0915252	0.136109	0.0314708	0.0316953	0.173875	0.0731118	0	0.0354127	0.0435325	0.190971
MG__bcl9	1.03441	0.938809	0.863755	0.994516	0.882902	1.24259	0.873209	1.04186	0.945353	0.993138	1.07863
MG__ppp3r1b	0.78858	0.851732	0.852506	0.703568	0.697733	0.856946	0.676094	0.928399	0.697105	0.716614	0.746168
MG__col5a3b	0.0153501	0	0.0202482	0	0	0	0	0	0	0	0
MG__si:dkey-22i16.10	0	0	0	0	0	0	0	0	0	0	0
MG__poglut1	0.686801	0.487829	0.481041	0.33873	0.289394	0.227469	0.225208	0.320945	0.369591	0.339705	0.426233	1	young
MG__dhrsx	0.545925	0.562851	0.65946	0.581309	0.49286	0.596779	0.540874	0.522065	0.527157	0.407914	0.336678	4	young
MG__il15	0.341891	0.398486	0.310662	0.400294	0.323939	0.173875	0.540874	0.247151	0.23137	0.328016	0.393298
MG__inpp4b	1.39281	1.00083	0.918721	1.31534	0.730292	1.13452	0.903594	0.928399	1.29131	0.555547	1.21682
MG__znf827	1.21144	1.1902	1.40028	1.06464	1.25821	1.10619	1.23362	1.2825	1.56107	1.38028	1.47994
MG__si:ch1073-286c18.5	0	0	0	0	0	0	0	0	0	0	0
MG__clta	0.849799	0.973595	1.03274	0.920804	0.934115	0.787274	0.788908	0.698548	0.617556	0.595095	0.941074	2	young
MG__gja5b	0.0153501	0	0	0.0158212	0.0212074	0	0	0	0	0	0
MG__mief2	0.187839	0.141331	0.117434	0.0469525	0.103051	0.118213	0.0731118	0.0871737	0.07849	0.192775	0.0986432
MG__gja8b	0	0	0	0	0	0	0	0	0	0	0
MG__gpr183b	0	0	0.0202482	0.0158212	0	0	0	0	0.017815	0	0
MG__ubac2	0.304892	0.189475	0.17275	0.247873	0.208503	0.118213	0.256935	0.208789	0.23137	0.166763	0.138938
MG__si:ch211-132g1.4	0.0153501	0	0	0	0	0	0	0	0.00893499	0	0
MG__si:ch211-132g1.1	0	0	0	0	0	0	0	0.0442452	0	0	0
MG__si:ch211-132g1.6	0	0	0	0	0	0	0	0	0	0	0
MG__si:ch211-132g1.3	0.469969	0.418823	0.620201	0.30049	0.430818	0.227469	0.433907	0.425007	0.312998	0.525159	0.40436
MG__pwp2h	0.566912	0.651455	0.606874	0.798088	0.697733	0.890559	0.628377	0.670593	0.898042	1.13405	0.647202
MG__si:ch73-109d9.1	0.104171	0.153519	0.0985135	0.150908	0.083021	0.0603168	0.159581	0.247151	0.144845	0.243433	0.203692
MG__trim35-1	0.0455688	0.0399381	0.0402161	0	0.0212074	0.0603168	0.0731118	0	0.0354127	0.0718412	0.0288787
MG__glrba	0.146612	0.177589	0.190728	0.220828	0.254001	0.469107	0.209079	0.28452	0.112049	0.113289	0.138938
MG__CU469541.1	0	0	0	0	0	0	0	0	0	0	0
MG__lias	0.104171	0.165604	0.117434	0.0774262	0.122806	0.173875	0.108324	0.0442452	0.017815	0.140274	0.178138
MG__zgc:92518	0	0	0	0	0	0	0	0	0	0	0
MG__prkag3a	0.104171	0.189475	0.154546	0.0622698	0.132583	0.118213	0.037019	0.0871737	0.07849	0.153579	0.301607	6	middle
MG__rpl9	0.883649	0.642835	0.794906	0.713303	0.749481	0.751134	0.527929	1.04186	0.410625	0.743261	0.830601
MG__si:ch211-202h22.9	0	0	0	0	0	0	0	0	0.00893499	0	0
MG__lsm6	0.366039	0.487829	0.524216	0.363672	0.382471	0.512932	0.256935	0.490432	0.298496	0.418975	0.702023
MG__cnppd1	0.292346	0.335694	0.40608	0.375983	0.323939	0.279143	0.405879	0.169379	0.341572	0.440846	0.437046
MG__cnrip1a	0.146612	0.165604	0.243354	0.136508	0.083021	0.118213	0.0551783	0.247151	0.0699769	0.0291671	0.125631	2	young
MG__dok7	0.0153501	0	0	0.0158212	0.0212074	0.0603168	0	0	0.0441317	0.0291671	0.0145116
MG__caspb	0	0.0134359	0	0.0158212	0	0	0	0.0442452	0	0	0
MG__si:ch73-109d9.3	0.0455688	0.0788003	0.117434	0.207112	0.103051	0.173875	0.176269	0.0442452	0.0869533	0.153579	0.178138
MG__fstl1a	0	0.0134359	0	0.0314708	0	0	0	0	0.00893499	0	0
MG__mad1l1	0.577292	0.759059	0.65946	0.612858	0.650879	0.636944	0.433907	0.670593	0.702623	1.38028	0.822376
MG__pdlim3a	0.0305385	0.0659622	0	0.0314708	0.0524452	0	0.108324	0	0.0699769	0.126845	0.0288787
MG__pou4f2	0.118457	0.12904	0.0599115	0.0622698	0.0421076	0.0603168	0.125612	0	0.017815	0.0291671	0.0288787	3	young
MG__si:ch73-109d9.2	0.174227	0.165604	0.226024	0.207112	0.217718	0.173875	0.176269	0.128862	0.112049	0.179828	0.265663
MG__tenm3	0.957028	0.945833	1.15682	0.920804	0.988965	0.82253	1.01911	1.48868	0.963851	0.786606	1.30209
MG__rfc1	0.241039	0.212957	0.208484	0.207112	0.262931	0.279143	0.287979	0.0871737	0.208283	0.280291	0.178138
MG__creb1a	0.214684	0.258806	0.226024	0.30049	0.226875	0.0603168	0.31837	0.0442452	0.26159	0.280291	0.25348
MG__wu:fc21g02	0.366039	0.177589	0.17275	0.0774262	0.083021	0.0603168	0.0551783	0.169379	0.0614131	0.205607	0.138938	1	young
MG__smcr8b	0.0153501	0	0.0202482	0	0	0	0.0186282	0	0.00893499	0	0
MG__zgc:112980	0.132603	0.12904	0.154546	0.0469525	0.180499	0	0.176269	0.247151	0.176913	0.113289	0.0849576
MG__pnpla6	0.98848	0.987278	0.863755	0.751602	0.8358	0.82253	0.710874	0.880392	0.663548	0.778041	0.805786	1	young
MG__si:dkey-9i23.15	0.060444	0.0399381	0.0793416	0.0622698	0.103051	0	0.0731118	0.0442452	0.12854	0.0577563	0.0986432
MG__rgs12b	2.70712	1.63904	1.99359	2.26431	1.47353	2.35013	1.93361	1.82935	1.88847	1.98226	2.02976
MG__ugdh	0.0455688	0.104139	0	0.107269	0.180499	0.118213	0.125612	0	0.0953672	0.140274	0.0986432
MG__cyp2u1	0.0305385	0.0267479	0.0599115	0.165166	0.0421076	0.0603168	0.176269	0	0.0614131	0.192775	0.203692	5	middle
MG__BX324137.1	0	0	0	0	0.0106427	0	0	0	0	0	0
MG__si:ch211-202h22.8	0	0	0	0	0	0	0	0	0	0	0
MG__FBXO48	0.187839	0.303242	0.35916	0.247873	0.199229	0.173875	0.31837	0.320945	0.136716	0.230934	0.325082
MG__si:ch211-114l13.4	0	0	0	0	0	0	0	0	0	0	0
MG__si:ch73-109d9.4	0.0305385	0.0134359	0	0.0158212	0	0	0.0186282	0.0442452	0.0441317	0.0435325	0
MG__ercc5	0.160486	0.177589	0.17275	0.121963	0.0930705	0.118213	0.0908251	0.0442452	0.0614131	0.179828	0.216301	10	old
MG__lrrc58a	0	0	0	0.0158212	0.0106427	0	0	0	0	0	0
MG__arhgef38	0.0153501	0.0134359	0	0.0158212	0	0.0603168	0	0	0	0	0.0145116
MG__sgms2a	0	0	0.0202482	0	0	0	0	0	0.00893499	0	0.0145116
MG__si:ch211-202h22.7	0	0.0399381	0	0.0158212	0.0106427	0.0603168	0.037019	0	0	0	0
MG__si:ch211-163g19.2	0	0	0	0	0	0.118213	0	0	0	0	0.0145116
MG__dachc	0.174227	0.324958	0.32701	0.274422	0.349315	0.377249	0.488382	0.391147	0.533363	0.440846	0.510553	7	old
MG__vwa11	0	0	0	0	0	0	0	0.0442452	0.00893499	0	0
MG__chmp2bb	0.26692	0.270044	0.17275	0.165166	0.280626	0.0603168	0.125612	0.320945	0.168962	0.255824	0.241193
MG__stn1	0.341891	0.335694	0.294127	0.207112	0.161523	0.118213	0.159581	0.208789	0.168962	0.113289	0.0986432	2	young
MG__si:ch211-114l13.13	0	0	0	0.0158212	0	0	0	0	0	0	0
MG__gprc5bb	0	0	0	0.0158212	0.0316953	0	0.0908251	0.0871737	0.0354127	0.0291671	0.0145116
MG__ints12	0.0751675	0.0915252	0.0793416	0.0774262	0.112962	0.173875	0.0551783	0	0.0527983	0.0718412	0.0849576
MG__gpm6ba	1.67965	1.69431	1.74862	1.3532	1.52269	1.54659	1.26517	1.85442	1.75676	2.07258	2.38564	6	middle
MG__si:ch211-132g1.7	0	0.0267479	0.0202482	0.0158212	0.0524452	0	0.0551783	0	0.00893499	0.0291671	0.0145116
MG__slc5a3a	0	0	0	0	0	0	0	0	0	0	0
MG__oxgr1a.1	0	0	0	0	0	0	0	0	0	0	0
MG__sorbs2a	2.66151	2.543	2.42422	2.70585	2.51326	2.75783	2.6529	2.29986	2.6566	2.52057	1.57111	4	young
MG__fam160a1a	1.22471	1.1902	0.606874	1.16028	0.967275	0.82253	0.862937	0.247151	1.01796	0.462391	0.216301	3	young
MG__oxgr1a.3	0	0	0	0	0	0	0	0	0	0	0
MG__oxgr1a.2	0	0	0	0	0	0	0	0	0	0.0146573	0
MG__zgc:165656	0.0305385	0.0915252	0.0402161	0.092425	0.0421076	0.0603168	0.0731118	0	0.0441317	0.0435325	0.0711409
MG__pmm2	0.0897422	0.0530089	0.0793416	0.0158212	0.0930705	0	0.0551783	0.0442452	0.0441317	0.0435325	0.0849576
MG__knl1	0.0305385	0	0	0	0	0	0	0	0.00893499	0	0
MG__wdr19	0.241039	0.346351	0.32701	0.326096	0.332447	0.377249	0.333328	0.28452	0.383399	0.451659	0.520754	7	old
MG__sh3pxd2aa	0.607992	1.00756	1.09134	0.954031	1.08273	1.10619	0.640455	1.14704	1.14498	1.17377	1.32556
MG__si:dkey-9i23.14	0	0	0.0402161	0	0	0	0	0	0	0	0
MG__knop1	0.366039	0.428886	0.260477	0.459338	0.477598	0.118213	0.44772	0.28452	0.376512	0.351299	0.348181
MG__si:zfos-1011f11.2	0	0	0.0202482	0	0.0106427	0	0.0186282	0.0442452	0.0441317	0.0577563	0
MG__ndufb7	0.566912	0.660023	0.971669	0.493638	0.717357	1.13452	0.362788	1.10589	0.457068	0.893565	0.978565
MG__ednraa	0.667498	1.44446	1.32089	0.807208	1.44635	1.07729	1.38487	1.35455	1.62057	0.861491	1.19787
MG__ecpas	0.638052	0.774924	0.806612	0.581309	0.574032	0.636944	0.553704	0.698548	0.617556	0.545489	0.520754	2	young
MG__MZT1	0.254038	0.292261	0.117434	0.207112	0.171042	0.0603168	0.241159	0.0871737	0.103732	0.192775	0.125631
MG__si:ch211-114l13.1	0	0.0788003	0.0599115	0.30049	0.0930705	0.173875	0	0.128862	0.362637	0.451659	0.2288
MG__neurl1aa	0.254038	1.06676	0.697679	0.954031	0.95079	0.751134	1.08246	1.06352	0.798495	0.595095	0.746168
MG__gpa33a	0	0	0	0	0	0	0	0	0	0	0
MG__gatb	0.187839	0.224557	0.310662	0.179284	0.189894	0.118213	0.241159	0.208789	0.160968	0.179828	0.277744
MG__prokr1a	0.0305385	0	0.0402161	0.0158212	0	0	0	0.0442452	0	0	0.0288787
MG__blzf1	0.0897422	0.141331	0.0985135	0.092425	0.083021	0.173875	0.142697	0.0871737	0.0614131	0.0718412	0.0849576
MG__dctpp1	0.0305385	0.116643	0.0402161	0.0158212	0.0316953	0.0603168	0.142697	0.0442452	0.0354127	0.0146573	0.0288787
MG__caspbl	0	0	0	0.0158212	0	0	0	0	0.0354127	0.0146573	0
MG__mbnl2	1.8086	1.77146	1.97814	2.05055	1.6743	1.88353	1.99604	2.44719	1.98446	1.5609	2.78106	8	old
MG__htr1fb	0	0	0.0202482	0	0	0	0	0	0	0	0
MG__cldng	0	0	0	0	0	0	0	0	0	0	0
MG__retreg2	0.458784	0.212957	0.40608	0.375983	0.235974	0.279143	0.31837	0.208789	0.376512	0.483618	0.348181
MG__C1H7orf26	0.174227	0.165604	0.0793416	0.150908	0.122806	0.227469	0.225208	0.0871737	0.0869533	0.126845	0.1122
MG__slc43a3a	0.0751675	0.0399381	0	0.0774262	0.0627093	0	0.0551783	0.128862	0.00893499	0.0718412	0.40436	8	old
MG__snrpb2	0.160486	0.236064	0.260477	0.150908	0.161523	0.118213	0.159581	0.0871737	0.0953672	0.218326	0.1122
MG__rdh8b	0.0455688	0.0788003	0.0985135	0.274422	0.0930705	0.227469	0.176269	0.247151	0.0953672	0.0577563	0.125631
MG__gstcd	0.354016	0.153519	0.390609	0.424203	0.323939	0.423909	0.287979	0.320945	0.403866	0.440846	0.336678
MG__znf654	0.492082	0.448802	0.421387	0.459338	0.438721	0.279143	0.540874	0.425007	0.470067	0.643052	0.469009
MG__tmem184c	0.174227	0.335694	0.40608	0.287515	0.245015	0.118213	0.362788	0.356473	0.23137	0.440846	0.447779
MG__cabp2a	0.241039	0.790616	0.481041	0.673961	0.888683	0.423909	0.628377	0.425007	0.35565	0.407914	0.458433
MG__lipt1	0.0305385	0.0915252	0.0985135	0.0774262	0	0	0	0	0.017815	0.0435325	0.0431041
MG__ptcd1	0.0153501	0.153519	0.154546	0.150908	0.103051	0.227469	0.0731118	0.169379	0.12854	0.153579	0.125631
MG__prmt9	0.0455688	0.0267479	0.0985135	0.0622698	0.083021	0	0	0.0442452	0.0699769	0.113289	0.0986432
MG__cfap58	0.187839	0.141331	0.0985135	0.0774262	0.0627093	0.118213	0.0551783	0.0871737	0.0441317	0.0857899	0.0571906	1	young
MG__zgc:136908	0	0.0134359	0	0	0	0	0	0	0	0.192775	0.0431041
MG__exosc1	0	0.0134359	0	0.0622698	0	0	0.0186282	0.0871737	0.00893499	0.0291671	0.0145116
MG__arhgap10	1.53272	1.40932	1.29619	1.53436	1.10773	1.48191	1.37767	1.24508	1.50848	1.04404	0.985948
MG__tmem176	0	0	0	0.0158212	0.0106427	0	0	0	0.00893499	0.0291671	0
MG__knstrn	0	0	0.0202482	0	0	0	0.0186282	0	0	0	0.0288787
MG__gemin8	0.160486	0.12904	0.226024	0.092425	0.112962	0.0603168	0.159581	0.247151	0.0953672	0.192775	0.165189
MG__npnta	0.104171	0.104139	0.117434	0.121963	0.103051	0.0603168	0.108324	0.28452	0.136716	0.113289	0.2288	8	old
MG__CR774194.1	0.0455688	0.0134359	0.0202482	0.0158212	0	0.0603168	0.0186282	0.0442452	0.0354127	0.0577563	0.0288787
MG__g3bp2	0.26692	0.303242	0.208484	0.207112	0.398768	0.0603168	0.461402	0.247151	0.208283	0.292371	0.500278
MG__sclt1	0.132603	0.116643	0.117434	0.179284	0.142295	0.0603168	0.192767	0.0871737	0.176913	0.113289	0.2288
MG__tlr3	0.0305385	0.0134359	0.0202482	0.0158212	0	0	0.0186282	0.0442452	0.00893499	0.0146573	0.0145116
MG__si:ch211-15j1.5	0.0153501	0	0	0	0.0106427	0	0.037019	0	0.0441317	0	0
MG__eif5b	0.779618	0.806139	0.874917	0.683897	0.817733	0.636944	0.991087	1.16719	0.713595	0.836959	0.469009
MG__arl13b	0.241039	0.314141	0.421387	0.412298	0.357676	0.32903	0.579027	0.670593	0.320195	0.218326	0.780536
MG__bora	0	0.0134359	0.0202482	0	0	0	0	0	0	0.0146573	0
MG__txndc11	0.104171	0.0530089	0.0793416	0.0622698	0.0930705	0.173875	0.108324	0.0442452	0.144845	0.0857899	0.125631
MG__f7l	0	0	0	0	0	0	0	0	0	0	0
MG__FP067451.1	0	0	0	0	0	0	0	0	0	0	0
MG__C1H4orf33	0.0751675	0	0.0793416	0.0158212	0.0106427	0.118213	0	0	0.0527983	0.0435325	0.0431041
MG__si:ch211-138g9.2	0	0	0	0	0	0	0	0	0	0	0
MG__AL928650.2	0	0	0	0	0	0	0	0	0.017815	0	0
MG__si:ch211-112b1.2	0	0	0	0	0	0	0	0	0	0	0
MG__samd1b	0.104171	0.0134359	0	0.0158212	0.0212074	0	0.0186282	0	0.0441317	0.0146573	0.0288787
MG__CR788248.1	0	0.104139	0.0202482	0.0314708	0.0106427	0	0.0186282	0	0.0527983	0	0
MG__sox1b	0	0	0	0	0	0	0	0	0	0	0
MG__AL928650.3	0	0	0	0	0	0	0.0186282	0	0.0527983	0	0.0145116
MG__CR974461.1	0.0153501	0.0659622	0.154546	0.107269	0.0627093	0.227469	0.142697	0.128862	0.112049	0.0577563	0.0986432
MG__si:ch211-160d14.15	0	0	0	0	0	0	0	0	0.0266407	0	0
MG__htt	1.03441	0.994071	0.971669	0.912377	1.02616	1.07729	0.744835	0.880392	0.798495	0.836959	1.13285
MG__trmt10c	0.0153501	0.0267479	0.0202482	0	0	0	0.0186282	0.0442452	0	0.0577563	0
MG__cyp4v8	0	0	0.0202482	0	0	0	0	0	0	0	0.0145116
MG__rgs11	0.160486	0.281195	0.294127	0.107269	0.217718	0.279143	0.488382	0.320945	0.0699769	1.08628	0.313392
MG__AL928650.1	0	0	0	0	0.0106427	0	0	0	0.00893499	0	0
MG__pgam1b	0.492082	0.660023	0.747111	0.549053	0.730292	0.512932	0.640455	0.855776	0.457068	0.280291	0.540944
MG__SLC29A4	0	0.0134359	0	0	0.0106427	0	0	0	0	0	0
MG__si:ch211-138g9.3	0	0	0	0	0.0106427	0	0	0	0.00893499	0	0
MG__mdh1b	0	0	0	0	0.0212074	0	0.0186282	0	0	0	0
MG__fbxw7	2.81851	2.51257	2.53743	2.7372	2.21961	2.48827	2.86076	2.39689	2.83299	2.8374	2.56147
MG__rnaseh2a	0.0897422	0.0267479	0.0985135	0.0622698	0.083021	0.227469	0.037019	0.0442452	0.07849	0.099605	0.0986432
MG__si:ch211-15j1.4	0	0	0	0	0	0	0	0	0	0	0
MG__prkacab	0.227922	0.24748	0.208484	0.31335	0.161523	0.279143	0.256935	0.356473	0.23137	0.268109	0.277744
MG__tmem154	0	0	0.0402161	0	0	0	0.037019	0.0442452	0.0354127	0.0291671	0.0431041
MG__ctnnd1	0.932981	0.873998	0.918721	0.825277	0.865418	0.856946	0.710874	0.779303	0.912399	0.869577	0.918103
MG__sdk1b	1.57477	1.29844	1.56785	1.7002	1.17077	0.856946	1.29604	1.12661	1.76469	1.5559	1.39376
MG__AL954317.1	0	0	0	0	0	0	0	0	0	0	0
MG__cdc25d	0	0	0	0.0158212	0.0106427	0	0	0	0.00893499	0.0291671	0
MG__si:ch211-15j1.3	0	0	0.0202482	0	0	0	0	0	0	0	0
MG__fbxl18	0.060444	0.0399381	0.0599115	0.0469525	0.0729009	0.0603168	0.0908251	0	0.103732	0.0435325	0.0571906
MG__f7	0	0	0	0	0	0	0	0	0	0	0
MG__BX088594.1	0.0153501	0.0267479	0.0202482	0.0622698	0.0421076	0	0.037019	0	0.0266407	0.0146573	0.0711409
MG__dctd	0	0.0134359	0	0	0.0212074	0	0	0	0.00893499	0	0.0145116
MG__tmem134	0.317331	0.346351	0.260477	0.31335	0.323939	0.377249	0.209079	0.208789	0.29119	0.179828	0.301607
MG__cbsa	0.0305385	0.0530089	0	0.0314708	0	0	0.0186282	0.0442452	0.017815	0.099605	0.0288787
MG__mtnr1aa	0.0455688	0.224557	0.343174	0.33873	0.414882	0.279143	0.377295	0.356473	0.508377	0.948033	1.03659	5	middle
MG__AL929210.1	0	0.0134359	0	0	0	0	0	0	0	0	0.0145116
MG__irf2a	0.389791	0.224557	0.310662	0.363672	0.235974	0.32903	0.348133	0.247151	0.341572	0.418975	0.325082
MG__cxcl18b	0.0751675	0.0399381	0.421387	0.363672	0.0421076	0.118213	0.037019	0.247151	0.269047	0.268109	0.599871
MG__si:dkey-9i23.16	0.0153501	0	0	0	0	0	0	0	0	0	0
MG__tbck	0.524629	0.438878	0.481041	0.363672	0.349315	0.377249	0.433907	0.356473	0.44395	0.316232	0.426233
MG__fastkd2	0.118457	0.497423	0.260477	0.261209	0.469906	0.227469	0.391657	0.320945	0.144845	0.407914	0.138938
MG__prdx2	0.733956	0.888654	0.829741	0.591902	0.780905	0.82253	0.540874	0.830733	0.362637	0.614469	0.710961
MG__aimp1a	0.26692	0.281195	0.260477	0.220828	0.271806	0.173875	0.225208	0.320945	0.21602	0.179828	0.25348
MG__txnl4b	0.0305385	0.0399381	0.0793416	0.0774262	0.0106427	0	0.0186282	0.0442452	0.00893499	0.0146573	0.0288787
MG__si:ch73-6k14.2	0.174227	0.377857	0.343174	0.447721	0.298108	0.279143	0.159581	0.490432	0.112049	0.565536	0.0288787
MG__vps37c	0.187839	0.236064	0.226024	0.247873	0.151941	0.279143	0.192767	0.0871737	0.0953672	0.255824	0.216301
MG__caly	0.0305385	0	0.0402161	0.0469525	0.083021	0	0.0731118	0.0442452	0.0441317	0.126845	0.0711409
MG__BX927298.1	0.0153501	0.0267479	0	0	0	0.0603168	0.0186282	0.0442452	0.0266407	0	0
MG__si:ch211-15j1.7	0	0	0	0	0	0	0	0	0	0	0
MG__uso1	0.724647	0.73493	0.759209	0.722974	0.723839	0.636944	0.664312	0.613003	0.818961	0.869577	0.69303
MG__si:ch211-15j1.1	0	0	0	0	0	0	0	0	0	0	0
MG__tmem132a	0	0	0	0	0	0	0	0	0	0	0
MG__CU929294.1	0.060444	0.153519	0.117434	0.0622698	0.103051	0.118213	0.0551783	0.247151	0.0441317	0.099605	0.138938
MG__atp11a	1.82175	2.384	2.14418	2.13989	2.61615	2.53152	2.34502	2.30895	2.72327	2.51801	2.69809	7	old
MG__nsun3	0.132603	0.0659622	0.0202482	0.136508	0.083021	0.118213	0.0908251	0.128862	0.07849	0.0857899	0.0288787
MG__rnf150a	0.0751675	0.0659622	0.0599115	0.0622698	0.151941	0.118213	0.108324	0.247151	0.0699769	0.099605	0.152123
MG__si:dkey-222h21.11	0	0	0	0	0	0	0	0	0	0	0
MG__rap2ab	0	0.0530089	0	0.0314708	0.0106427	0	0.037019	0	0.00893499	0.0291671	0.0288787
MG__actb1	1.38692	1.24249	1.60183	0.903899	1.10276	1.24259	0.943136	1.26391	0.740667	0.869577	1.09238	2	young
MG__pgap6	0.0751675	0.153519	0.226024	0.136508	0.103051	0.227469	0.159581	0	0.0869533	0.153579	0.265663
MG__BX465849.1	0	0	0	0	0	0	0	0	0.00893499	0	0
MG__klhl5	0.279689	0.35693	0.35916	0.33873	0.438721	0.32903	0.419961	0.45809	0.520924	0.328016	0.458433
MG__f7i	0	0	0	0	0.0106427	0	0	0	0	0.0146573	0
MG__msx1b	0	0	0	0	0	0	0	0	0	0	0
MG__si:dkey-222h21.12	0	0	0	0	0	0	0	0	0	0	0
MG__asf1bb	0.160486	0.116643	0.136109	0.136508	0.132583	0.118213	0.142697	0.0871737	0.136716	0.179828	0.0431041	4	young
MG__parn	0.254038	0.212957	0.310662	0.165166	0.112962	0.423909	0.225208	0.28452	0.184819	0.255824	0.336678
MG__hecw2b	0.0455688	0.0267479	0.0985135	0.179284	0.083021	0.0603168	0.192767	0.128862	0.0953672	0.099605	0.241193
MG__si:ch73-41e3.7	0	0	0.0202482	0	0	0	0	0.0442452	0	0	0.0145116
MG__mrpl16	0.174227	0.177589	0.136109	0.136508	0.122806	0.118213	0.0908251	0.0442452	0.160968	0.099605	0.190971	10	old
MG__mnd1	0.0153501	0.0267479	0	0	0.0106427	0.0603168	0	0	0	0	0
MG__junba	0.118457	0.116643	0.17275	0.179284	0.0930705	0.227469	0.125612	0.0871737	0.0699769	0.0718412	0.125631
MG__si:dkeyp-80c12.8	0	0.0134359	0	0.0158212	0	0	0	0	0	0	0
MG__pdia2	0	0	0	0	0	0	0	0	0	0	0
MG__si:ch73-343l4.8	0	0.0134359	0	0.0158212	0	0.0603168	0.0186282	0	0.00893499	0	0
MG__fbxo10	0.160486	0.177589	0.117434	0.234414	0.142295	0.279143	0.31837	0.128862	0.21602	0.153579	0.203692
MG__smu1b	0.0305385	0.0134359	0	0.0622698	0	0.0603168	0.0186282	0	0	0	0
MG__rps6	1.30809	1.30937	1.32089	1.22295	1.18022	1.24259	0.778015	1.30085	0.640735	1.16723	1.308
MG__ncapd3	0	0.0399381	0	0	0.0106427	0	0.0186282	0	0	0.0291671	0.0145116
MG__si:dkey-192k22.2	0.0751675	0.0134359	0.0985135	0.0469525	0.0421076	0	0.125612	0	0.0266407	0.0291671	0.0571906
MG__dnaja1	0.227922	0.12904	0.136109	0.107269	0.103051	0.118213	0.142697	0.128862	0.0614131	0	0.1122	1	young
MG__fscn1b	0.0153501	0.0788003	0.0202482	0.0469525	0.0524452	0.0603168	0.037019	0	0.0266407	0.0291671	0
MG__BX548032.3	0.0153501	0.0134359	0	0	0.0106427	0	0	0	0.017815	0.0291671	0.0145116
MG__BX548032.2	0	0	0	0	0	0	0	0	0	0	0
MG__klf7a	0.26692	0.544458	0.794906	0.326096	0.382471	0.955524	0.652433	0.522065	0.599923	0.514885	0.38215
MG__pi4k2a	0.118457	0.116643	0.117434	0.136508	0.0627093	0.118213	0.256935	0.0442452	0.120318	0.218326	0.165189
MG__kpnb3	0.241039	0.468447	0.495577	0.363672	0.31538	0.555465	0.44772	0.356473	0.312998	0.351299	0.289725
MG__nr3c2	3.6791	3.55353	3.49691	3.62861	3.32777	3.84004	3.83741	3.5954	4.08985	3.90393	3.85457	5	middle
MG__f10	0	0	0.0599115	0.0158212	0	0	0	0	0	0.0146573	0.152123	8	old
MG__epha6	0.146612	0.0788003	0.190728	0.136508	0.180499	0.227469	0.176269	0.320945	0.0953672	0.192775	0.241193
MG__si:ch73-343l4.5	0	0	0	0	0	0	0	0	0	0	0
MG__fam114a1	0.132603	0.0788003	0.17275	0.0774262	0.0316953	0.0603168	0.0908251	0.208789	0.0441317	0.0718412	0.152123
MG__dand5	0	0	0	0	0	0	0	0	0	0	0
MG__gsk3bb	0.401521	0.236064	0.17275	0.150908	0.122806	0.173875	0.0731118	0.169379	0.144845	0.113289	0.178138	1	young
MG__BX548032.1	0.317331	0.506953	0.343174	0.412298	0.545041	0.555465	0.488382	0.247151	0.623385	0.494116	0.510553	9	old
MG__ube2f	0.304892	0.377857	0.606874	0.43601	0.340906	0.555465	0.433907	0.490432	0.390254	0.483618	0.479507
MG__nfixa	2.54735	2.81263	2.74025	2.89309	2.76971	2.95341	2.80014	2.64691	3.20754	2.92341	2.65474
MG__prozb	0.0153501	0	0	0	0.0106427	0	0	0	0	0.0291671	0.0145116
MG__si:ch211-93g23.2	0	0.0134359	0	0	0.0106427	0	0.037019	0	0.00893499	0	0.0145116
MG__si:ch211-165a10.9	0	0	0	0	0	0	0	0	0	0	0
MG__si:ch73-343l4.3	0	0	0	0	0	0	0	0	0	0	0
MG__si:ch211-197k17.3	0.0305385	0.12904	0.0985135	0.0774262	0.083021	0.118213	0.125612	0.0871737	0.017815	0.0857899	0.0986432
MG__nlrc6	0.0153501	0.0659622	0.190728	0.0774262	0.083021	0.0603168	0.125612	0	0.07849	0.0435325	0.125631
MG__best2	0.060444	0.104139	0.190728	0.121963	0.103051	0.227469	0.225208	0.128862	0.0869533	0.205607	0.216301
MG__rnf11a	0.132603	0.141331	0.136109	0.31335	0.142295	0.227469	0.256935	0.0442452	0.120318	0.099605	0.216301
MG__get3	0.279689	0.428886	0.390609	0.351255	0.438721	0.32903	0.474955	0.522065	0.424048	0.292371	0.359593
MG__si:dkey-59p5.2	0	0	0	0	0	0	0	0	0	0	0
MG__BX901942.1	0.0153501	0	0.0793416	0	0	0	0.0186282	0	0	0	0.0288787
MG__mrpl39	0.132603	0.153519	0.136109	0.165166	0.122806	0.0603168	0.159581	0.208789	0.0869533	0.179828	0.138938
MG__rad23aa	0.118457	0.0530089	0.0985135	0.092425	0.0627093	0.0603168	0.108324	0.169379	0.07849	0.099605	0.190971	8	old
MG__si:dkey-222h21.9	0.0153501	0.0134359	0	0	0.0106427	0	0.0186282	0	0.00893499	0.0146573	0
MG__dis3	0.0897422	0.270044	0.190728	0.247873	0.161523	0.173875	0.225208	0.0442452	0.200504	0.218326	0.138938
MG__stox2a	0.752394	0.910363	0.896985	0.903899	0.865418	0.67602	0.893536	1.06352	0.854093	0.795122	1.06476
MG__hsf2bp	0.0153501	0	0.0202482	0.0314708	0	0.0603168	0.0186282	0.0442452	0.0614131	0.126845	0
MG__si:ch211-165a10.11	0	0	0	0	0	0	0	0	0	0	0
MG__si:ch73-343l4.2	0	0	0	0	0	0	0	0	0	0.0146573	0.0145116
MG__cryaa	0.0305385	0	0	0	0.0316953	0	0	0	0	0	0
MG__abcg2b	0	0	0	0	0	0	0.0186282	0	0.00893499	0	0
MG__ggt1l2.2	0	0	0	0	0	0	0	0.0442452	0	0.0146573	0.0145116
MG__si:ch211-165a10.10	0	0	0.0202482	0	0	0	0	0	0	0	0
MG__taf5	0.0897422	0.224557	0.17275	0.150908	0.0930705	0.227469	0.176269	0.208789	0.136716	0.205607	0.178138
MG__si:ch211-165a10.8	0	0	0	0	0	0	0	0	0	0	0
MG__si:dkey-59p5.1	0	0	0	0	0	0	0	0	0	0	0
MG__AL935166.1	0.118457	0.116643	0.310662	0.092425	0.199229	0.118213	0.192767	0.0871737	0.0869533	0.0577563	0.241193
MG__si:ch73-343l4.1	0	0	0	0	0	0	0	0	0	0	0
MG__atp5md	1.23786	1.39399	1.4608	0.751602	1.21745	1.72488	0.44772	1.77787	0.611702	1.26241	1.61938
MG__si:dkey-222h21.8	0	0	0	0	0	0	0	0	0	0	0
MG__si:ch211-165a10.1	0	0	0	0	0	0	0	0	0	0	0
MG__ing2	0.0897422	0.0788003	0.0202482	0.0774262	0.0212074	0.118213	0.0186282	0.0442452	0.0266407	0.0146573	0.0711409
MG__btr01	0	0.0134359	0	0.0158212	0.0106427	0	0	0	0.00893499	0	0
MG__dkk2	0.0153501	0.0134359	0.0599115	0	0	0.118213	0.0186282	0.208789	0.00893499	0.0435325	0.0145116
MG__sod3b	0.0751675	0.0788003	0.0402161	0.0469525	0.0316953	0	0.0908251	0	0.0266407	0.0146573	0.0288787
MG__si:dkey-222h21.7	0	0	0	0	0	0	0	0	0	0	0
MG__si:ch211-89o9.4	0	0	0	0	0	0	0	0	0	0	0
MG__tubgcp3	0.524629	0.62544	0.40608	0.459338	0.515455	0.279143	0.461402	0.247151	0.457068	0.514885	0.458433
MG__arl6	0.26692	0.335694	0.190728	0.447721	0.430818	0.227469	0.362788	0.45809	0.298496	0.351299	0.370916
MG__si:ch211-151p13.8	0.0751675	0.201264	0.154546	0.107269	0.112962	0.0603168	0.192767	0.0871737	0.0441317	0.0577563	0.0986432
MG__c3a.5	0	0	0	0	0	0	0	0	0	0	0
MG__AL929396.1	0	0.0134359	0.0202482	0	0	0	0.0186282	0	0	0	0
MG__papss1	0.329663	0.281195	0.32701	0.193265	0.161523	0.279143	0.362788	0.320945	0.26159	0.316232	0.138938
MG__si:ch211-196h16.4	0.0455688	0.0134359	0.117434	0.0314708	0.0316953	0.0603168	0.0551783	0.0871737	0.0614131	0.0857899	0.0986432
MG__aip	0.341891	0.448802	0.310662	0.179284	0.254001	0.173875	0.209079	0.356473	0.192683	0.205607	0.301607	1	young
MG__si:ch211-196h16.5	0.0455688	0.0788003	0.17275	0.207112	0.161523	0.118213	0.108324	0.28452	0.0869533	0.0291671	0.216301
MG__klf3	0	0.0399381	0	0.0158212	0.0212074	0	0	0	0.017815	0.0291671	0.0145116
MG__si:ch211-188p14.5	0	0	0	0	0	0	0	0	0	0	0
MG__si:ch211-188p14.4	0	0	0.0202482	0	0	0	0	0	0	0	0
MG__dclk2a	0.545925	0.759059	0.929467	1.0261	0.799437	0.890559	0.616197	1.12661	0.652187	0.555547	0.925801
MG__ucp1	0.254038	0.388208	0.226024	0.274422	0.588312	0.227469	0.348133	0.208789	0.551822	0.483618	0.277744
MG__zfyve27	0.317331	0.40869	0.509967	0.43601	0.349315	0.423909	0.501685	0.391147	0.376512	0.451659	0.570708
MG__si:ch211-202n12.2	0	0	0	0	0	0	0	0	0	0	0
MG__ENSDARG00000012458	0.524629	0.57196	0.65946	0.703568	0.566839	0.714066	0.799719	0.752884	0.470067	0.585309	0.728672
MG__CU550719.2	0	0	0	0	0	0	0	0	0	0.0146573	0
MG__CU550719.1	0	0	0	0	0	0	0	0	0	0	0
MG__CT033803.2	0	0	0	0	0	0	0	0	0	0	0
MG__si:dkey-222h21.6	0	0	0	0	0	0	0	0	0	0	0
MG__si:dkeyp-75b4.7	0	0.0134359	0	0	0	0	0	0	0	0	0.0145116
MG__si:dkeyp-75b4.8	0	0	0	0	0	0	0	0	0	0	0
MG__cdk2ap2	0.187839	0.116643	0.136109	0.136508	0.0930705	0	0.0908251	0	0.112049	0.126845	0.0986432
MG__primpol	0	0	0	0	0	0	0	0	0.00893499	0	0.0288787
MG__si:ch211-165a10.3	0	0	0	0	0	0	0	0	0	0	0
MG__CR407598.1	0	0	0	0	0	0	0	0	0	0	0
MG__CR407598.2	0	0	0	0	0	0	0	0	0	0	0
MG__BX548015.2	0.4247	0.303242	0.421387	0.287515	0.199229	0.512932	0.241159	0.128862	0.0354127	0.099605	0.325082
MG__brat1	0.104171	0.153519	0.190728	0.179284	0.132583	0.118213	0.125612	0	0.0869533	0.0857899	0.301607	8	old
MG__pcid2	0.060444	0.104139	0.117434	0.0314708	0.0627093	0	0	0.0871737	0.017815	0.0857899	0.1122	10	old
MG__AL954695.2	0	0	0	0	0	0	0	0	0	0	0
MG__BX548015.1	0	0	0	0	0	0	0	0	0	0	0
MG__si:dkeyp-75b4.9	0	0	0	0	0	0	0	0	0	0	0
MG__polr1e	0.118457	0.0915252	0.190728	0.092425	0.142295	0.0603168	0.142697	0.128862	0.07849	0.166763	0.0711409
MG__muc13a	0	0	0	0	0	0	0	0	0	0	0.0145116
MG__grin2ab	0.304892	0.12904	0.2774	0.121963	0.226875	0.173875	0.272541	0.425007	0.0869533	0.192775	0.152123
MG__si:ch211-188p14.3	0	0	0	0	0	0	0	0	0	0	0
MG__tmem131l	1.10785	0.782791	0.918721	0.76102	0.768418	0.596779	0.893536	0.613003	0.902843	0.93268	0.985948
MG__lgi2b	0	0	0	0	0	0.0603168	0	0	0	0	0
MG__AL954695.1	0	0	0	0	0	0	0	0	0	0	0
MG__CT033803.1	0	0	0	0	0	0	0	0	0	0	0
MG__ankrd10a	0.513861	0.346351	0.294127	0.234414	0.31538	0.512932	0.209079	0.28452	0.29119	0.339705	0.325082
MG__erbb4a	0	0.0134359	0.0793416	0.0314708	0.0106427	0	0.0551783	0.0871737	0.017815	0	0.1122
MG__ccdc149b	0.146612	0.189475	0.17275	0.261209	0.208503	0.32903	0.377295	0.169379	0.184819	0.316232	0.289725
MG__si:ch73-236c18.6	0	0	0	0	0	0	0	0	0.00893499	0	0
MG__pcdh10a	1.10067	0.458658	0.672312	1.00248	0.438721	0.714066	0.461402	0.642086	0.713595	0.604815	0.871034
MG__eif3bb	0.0455688	0.0134359	0	0.0314708	0.0106427	0	0	0.0442452	0.0527983	0.0146573	0.0288787
MG__CU914631.1	0	0	0	0	0	0	0	0	0	0	0
MG__si:ch73-236c18.7	0	0	0	0	0	0	0	0	0	0	0
MG__AL954695.3	0.0153501	0	0	0	0	0	0	0	0	0	0
MG__si:ch73-59p9.2	0	0	0	0	0	0	0	0	0	0	0
MG__metap1d	0.26692	0.377857	0.466357	0.207112	0.323939	0.512932	0.391657	0.28452	0.417352	0.351299	0.325082
MG__si:ch73-236c18.5	0	0	0	0	0.0106427	0	0.0186282	0	0	0	0
MG__si:dkey-222h21.3	0	0	0	0	0	0	0	0	0	0	0
MG__si:dkey-222h21.1	0	0	0	0	0.0106427	0	0	0	0	0	0
MG__rab3da	0.132603	0.177589	0.117434	0.207112	0.151941	0.227469	0.0908251	0.128862	0.136716	0.153579	0.125631
MG__si:ch73-236c18.3	0	0	0	0	0	0	0	0	0	0	0
MG__slc5a7a	0	0.0659622	0.0402161	0.0158212	0.0316953	0	0.0186282	0.0871737	0.0354127	0	0.0571906
MG__si:ch211-239f4.6	0	0	0	0	0	0	0	0	0	0	0
MG__si:dkeyp-75b4.10	0	0	0	0	0	0	0	0	0	0	0
MG__paip2b	0.82388	0.924656	0.697679	0.954031	0.894441	0.923407	0.84217	0.99754	0.545695	0.53536	0.737446
MG__ggt1l2.1	0	0	0	0	0	0	0	0	0.00893499	0	0
MG__si:ch211-188p14.2	0	0	0	0	0	0	0.0551783	0	0	0	0.0145116
MG__socs1b	0	0	0.0793416	0.0469525	0	0	0	0.0442452	0.00893499	0.0291671	0.0145116
MG__CT573178.1	0.0455688	0.0530089	0.154546	0.207112	0.103051	0.173875	0.159581	0.0871737	0.168962	0.205607	0.0145116
MG__coro2a	0.0153501	0.0915252	0.0402161	0.0774262	0.0627093	0.0603168	0.0551783	0.169379	0.0441317	0.0435325	0.0711409
MG__si:dkey-117m1.4	0.436151	0.116643	0.243354	0.504893	0.122806	0.636944	0.142697	0.128862	0.184819	0.099605	0.325082
MG__cntf	0.132603	0.0788003	0.0402161	0.136508	0.083021	0.0603168	0.125612	0.208789	0.0869533	0.113289	0.0711409
MG__farp1	2.12392	1.6347	1.8763	1.94295	1.56663	1.68712	1.7783	1.58168	1.7541	1.64809	2.13312
MG__jam2a	0.0153501	0	0.0202482	0.0158212	0.0106427	0	0.0551783	0	0.00893499	0	0
MG__FP236157.1	0	0	0	0.0158212	0	0	0.0186282	0	0	0	0
MG__c3a.1	0.0305385	0.0134359	0.0202482	0	0	0	0.037019	0	0.00893499	0.0146573	0
MG__elmod2	0.469969	0.57196	0.37497	0.504893	0.280626	0.423909	0.488382	0.356473	0.327356	0.429952	0.426233
MG__kctd12.2	0.146612	0.292261	0.0599115	0.136508	0.122806	0	0.159581	0.0871737	0.0699769	0.113289	0.0711409
MG__pld6	0	0	0	0	0.0106427	0	0	0	0	0	0
MG__pkd2	0.0305385	0.0399381	0.0599115	0.0469525	0.0524452	0	0.108324	0.128862	0.0699769	0.099605	0.0288787
MG__BX908780.3	0	0	0	0	0.0106427	0	0	0	0	0	0
MG__golga7ba	0.4247	0.24748	0.208484	0.43601	0.254001	0	0.501685	0.320945	0.120318	0.140274	0.190971
MG__mucms1	0	0	0	0	0	0	0	0	0	0	0
MG__si:ch211-235f1.3	0	0.0267479	0	0	0.0212074	0	0.0186282	0	0.07849	0.0146573	0.0145116
MG__si:dkey-24h22.5	0	0	0	0.0158212	0	0	0	0	0.00893499	0	0
MG__BX323031.2	0.0153501	0	0	0.0622698	0.0421076	0	0	0.0442452	0.00893499	0.0435325	0.0288787
MG__trim2b	0	0.0530089	0.0599115	0.0469525	0.0729009	0.0603168	0.108324	0	0.07849	0.0718412	0.0431041	9	old
MG__tmem192	0.227922	0.0788003	0.226024	0.0622698	0.112962	0.227469	0.142697	0.128862	0.120318	0.166763	0.190971
MG__BX323031.1	0	0.0134359	0	0.0158212	0	0	0.0908251	0.0442452	0	0.0291671	0
MG__CT009746.1	0	0	0	0	0	0	0	0	0	0	0
MG__cnn1a	0	0	0	0	0	0	0.0186282	0	0	0	0
MG__BX323837.1	0.0153501	0.0267479	0.0202482	0.0314708	0	0	0	0	0.00893499	0.0291671	0.0145116
MG__si:dkey-5n7.2	0	0.0134359	0	0.0158212	0	0	0	0	0	0.0146573	0.0145116
MG__CU467110.1	0.0455688	0.0659622	0.0793416	0.0774262	0.0627093	0.0603168	0.0731118	0.128862	0.0266407	0.0577563	0.0849576
MG__unc93b1	0.0153501	0.0267479	0	0.0314708	0.0212074	0.0603168	0	0.0442452	0.00893499	0.0291671	0.0288787
MG__timm10	0.146612	0.236064	0.0985135	0.121963	0.112962	0.279143	0.0908251	0.128862	0.176913	0.166763	0.165189
MG__BX908780.5	0.0305385	0	0	0.0158212	0	0	0.037019	0	0	0	0.0145116
MG__si:ch211-198k9.6	0.0153501	0	0.0402161	0.0158212	0.0316953	0	0.0186282	0	0.017815	0.0291671	0.0288787
MG__FP236157.3	0	0	0	0	0	0	0	0	0.00893499	0	0
MG__si:dkey-26i13.8	0.104171	0.0788003	0.0202482	0.0314708	0.112962	0	0.108324	0.128862	0.0953672	0.0577563	0.0145116
MG__BX908780.1	0	0	0.0202482	0	0	0	0	0	0.00893499	0	0
MG__AL953855.1	0	0	0	0	0	0	0	0	0	0	0
MG__crtac1a	0.597831	0.685427	1.00253	0.663955	0.841773	0.787274	0.501685	0.613003	0.520924	0.924941	0.985948
MG__cars2	0.413157	0.458658	0.566137	0.527142	0.595399	0.469107	0.474955	0.247151	0.669195	0.483618	0.437046
MG__dok1a	0	0	0	0	0	0	0	0	0	0	0
MG__mcf2la	0.761526	0.668541	0.794906	0.612858	0.58119	0.714066	0.699374	0.880392	0.576073	1.11377	1.74653	6	middle
MG__si:ch73-191k20.3	0.0153501	0	0	0	0.0106427	0	0.0186282	0	0	0.0146573	0
MG__adamtsl7	0.060444	0	0	0	0	0	0.0186282	0	0.00893499	0	0.0145116
MG__si:dkey-121b10.7	0.0153501	0	0.0202482	0	0.0316953	0	0	0	0.00893499	0	0
MG__apela	0	0	0.0202482	0	0	0	0	0	0	0	0.0145116
MG__si:dkey-194g4.1	0.0153501	0.0134359	0	0.0158212	0.0212074	0	0	0	0.00893499	0	0.0145116
MG__dlx2b	0	0	0	0	0	0	0	0	0	0	0
MG__si:ch211-217k17.8	0	0	0	0	0	0	0	0	0	0	0
MG__tbc1d1	0.607992	0.562851	0.421387	0.581309	0.507962	0.67602	0.527929	0.553019	0.697105	0.604815	0.458433
MG__tusc3	1.1221	0.959781	1.02274	0.851964	0.994337	0.986941	0.883409	1.10589	1.04862	1.10009	1.15921	6	middle
MG__tlr2	0	0	0	0	0	0	0	0	0.00893499	0	0
MG__lmo7b	2.74675	2.81838	2.50905	2.40611	2.61441	2.1426	2.75085	2.24404	2.47669	2.75468	2.41328
MG__anp32b	0.389791	0.377857	0.243354	0.326096	0.235974	0.279143	0.377295	0.247151	0.208283	0.192775	0.415338
MG__si:ch211-113e8.11	0.0751675	0.12904	0.0599115	0.092425	0.161523	0.173875	0.108324	0.0442452	0.0614131	0.0718412	0.125631
MG__rnf175	0.201324	0.292261	0.343174	0.220828	0.189894	0.173875	0.256935	0.0442452	0.283847	0.362801	0.520754	6	middle
MG__si:ch211-217k17.9	0	0	0	0	0	0	0	0	0	0	0
MG__BX323590.3	0	0	0	0	0	0	0	0	0	0	0
MG__march1	0.0897422	0.189475	0.17275	0.179284	0.189894	0.118213	0.176269	0.425007	0.136716	0.153579	0.289725	8	old
MG__cul4a	0.0305385	0.0134359	0.0202482	0.0622698	0.0729009	0.173875	0.0551783	0.0442452	0.0266407	0.0577563	0.0571906
MG__atp5pf	1.20476	1.16032	1.6546	0.825277	1.01033	1.36721	0.391657	1.81665	0.48295	1.23764	1.64759
MG__r3hcc1l	0.104171	0.165604	0.136109	0.207112	0.226875	0.173875	0.176269	0.208789	0.0953672	0.140274	0.0986432	4	young
MG__fgf20a	0	0	0	0	0	0	0	0	0	0	0
MG__sp6	0	0	0	0	0	0	0	0	0	0	0.0145116
MG__si:ch211-89o9.6	0.104171	0.12904	0.0985135	0.0469525	0.112962	0.118213	0.0186282	0.0442452	0.0266407	0.0577563	0.0986432
MG__FP236157.2	0	0	0	0	0	0	0	0	0	0	0
MG__zgc:111983	0	0	0	0	0	0	0.0186282	0	0	0	0
MG__cryba1l2	0	0	0	0	0	0	0	0	0	0.0146573	0
MG__zgc:194101	0	0.0134359	0	0	0	0	0	0	0	0	0
MG__abcg2d	0	0.0134359	0.0793416	0.165166	0.0930705	0.173875	0.176269	0	0.168962	0.280291	0.178138	5	middle
MG__micu3a	0.132603	0.346351	1.03274	1.29604	1.08776	0.82253	1.29604	0.880392	1.39719	1.32255	1.4321	9	old
MG__khsrp	0.160486	0.367431	0.294127	0.247873	0.254001	0.32903	0.241159	0.247151	0.23137	0.230934	0.277744
MG__itga6b	0.0153501	0.0267479	0.0599115	0.0314708	0.112962	0.118213	0.0908251	0.0442452	0.0441317	0.0146573	0.0571906
MG__si:ch211-113e8.10	0.556457	0.553684	0.538326	0.459338	0.469906	0.469107	0.419961	0.320945	0.437346	0.483618	0.469009	1	young
MG__CU928069.1	0	0.0134359	0.0202482	0.0158212	0	0	0	0	0.017815	0.0291671	0.0288787
MG__zgc:66455	0	0	0	0	0	0	0.0186282	0	0	0	0
MG__CU929161.1	0	0	0	0	0	0	0	0	0	0	0
MG__trim2a	0.279689	0.212957	0.260477	0.400294	0.280626	0.423909	0.125612	0.0871737	0.254094	0.153579	0.2288
MG__ttyh3b	2.70001	3.02818	2.65216	2.94773	2.76971	2.70213	1.99604	2.63249	2.89335	3.12599	2.74671
MG__ERBB4	0.0897422	0.116643	0.154546	0.092425	0.142295	0.0603168	0.0731118	0.356473	0.0869533	0.0718412	0.216301	8	old
MG__fam193a	0.883649	1.01426	0.874917	0.78891	0.650879	0.751134	0.821101	0.522065	0.76724	0.698572	0.838778	1	young
MG__CT573256.1	0	0	0	0	0	0	0	0	0.00893499	0	0.0145116
MG__tma16	0.0153501	0.0267479	0.0599115	0.107269	0.0930705	0.118213	0.037019	0	0.017815	0.0577563	0.0571906
MG__dtx4b	0.832571	0.553684	0.552298	0.673961	0.545041	0.714066	0.710874	0.356473	0.563999	0.362801	0.40436
MG__prkcba	0.0751675	0.0659622	0.0793416	0.0469525	0.0212074	0	0.0731118	0.128862	0.0527983	0.0718412	0.0571906
MG__hemgn	0.146612	0.0399381	0.0599115	0.0158212	0.0524452	0.227469	0.037019	0.0442452	0.0354127	0	0.0431041
MG__zcchc7	0.770601	0.836694	0.841168	0.751602	0.823781	0.82253	0.913581	0.553019	0.954632	0.707621	0.69303
MG__pdcd11	0.227922	0.177589	0.243354	0.375983	0.217718	0.227469	0.333328	0.28452	0.254094	0.304351	0.178138
MG__ggact.3	0.0153501	0	0.0202482	0	0.0106427	0	0	0	0	0	0.0145116
MG__ggact.2	0.060444	0.0530089	0.0985135	0.0622698	0.112962	0.0603168	0	0.128862	0.0441317	0.0577563	0.0431041
MG__si:dkey-25o16.4	0.0305385	0	0.0402161	0.0158212	0.0106427	0.0603168	0	0	0	0.0146573	0
MG__FNIP2	0.104171	0.189475	0.190728	0.092425	0.151941	0.0603168	0.192767	0.128862	0.136716	0.140274	0.178138
MG__si:dkey-56e3.2	0	0	0	0	0.0106427	0	0	0	0	0	0
MG__BX323590.4	0.0153501	0	0	0.0158212	0.0106427	0	0.0186282	0	0.00893499	0	0
MG__trmo	0.060444	0.0788003	0.0793416	0.150908	0.0930705	0.118213	0.037019	0	0.0354127	0.166763	0.0431041
MG__si:ch211-217k17.12	0	0	0	0	0	0	0	0	0	0	0
MG__crb3b	0	0	0	0	0	0	0	0	0	0	0
MG__crybb1l2	0.174227	0.0134359	0	0	0.0106427	0	0.0186282	0	0	0	0
MG__zgc:152658	0.0153501	0	0	0	0	0	0	0	0.00893499	0	0.0288787
MG__zgc:194443	0	0	0	0	0	0	0	0	0.017815	0	0.0288787
MG__smim14	0.0153501	0.0399381	0.0985135	0.0469525	0.0524452	0.0603168	0.142697	0.0871737	0.0527983	0.0718412	0.0986432
MG__BX323590.1	0.0305385	0.0267479	0	0	0.0421076	0.0603168	0.0731118	0.0442452	0.0527983	0.0577563	0.0145116
MG__b3gnt2a	0	0	0	0	0	0	0	0	0	0	0
MG__commd1	0.0897422	0.104139	0.0202482	0.234414	0.0627093	0.173875	0.142697	0.0442452	0.0699769	0.166763	0.0986432
MG__si:ch211-217k17.11	0	0	0	0	0	0	0	0	0	0	0
MG__slc25a23a	0.0455688	0.165604	0.0402161	0.0158212	0.151941	0	0.0731118	0.0442452	0.144845	0.0857899	0.0145116
MG__vps37a	0.254038	0.40869	0.35916	0.559885	0.357676	0.423909	0.377295	0.356473	0.238985	0.418975	0.426233
MG__zgc:136864	0.0153501	0.0530089	0.0599115	0	0.0930705	0	0.0551783	0	0.0266407	0.0435325	0.0431041
MG__si:dkey-76b14.2	0	0	0	0	0.0106427	0.0603168	0	0	0	0.0146573	0
MG__si:ch211-196h16.12	0	0	0.0202482	0	0.0106427	0	0	0	0	0	0
MG__si:ch211-217k17.10	0	0	0.0202482	0.0158212	0	0	0	0	0	0	0
MG__vps54	0.341891	0.292261	0.343174	0.220828	0.271806	0.32903	0.391657	0.128862	0.144845	0.328016	0.138938
MG__fhdc1	0.0751675	0.104139	0.0202482	0.121963	0.0729009	0.0603168	0.159581	0.0871737	0.120318	0.0146573	0
MG__si:ch211-217k17.7	0.0897422	0.141331	0.117434	0.107269	0.142295	0.0603168	0.142697	0.0442452	0.144845	0.0577563	0.0431041
MG__lancl1	0.628101	0.553684	0.771207	0.633515	0.671146	0.555465	0.419961	0.522065	0.611702	0.643052	0.702023
MG__tnip2	0	0	0	0	0	0	0	0	0.017815	0.0577563	0.0288787	5	middle
MG__iqce	0.160486	0.212957	0.226024	0.193265	0.142295	0.279143	0.241159	0.356473	0.152929	0.099605	0.152123
MG__cab39l	0.304892	0.458658	0.243354	0.351255	0.477598	0.118213	0.433907	0.391147	0.269047	0.351299	0.40436
MG__pcnp	0.866823	0.895927	1.01267	0.851964	0.691132	1.13452	0.810449	0.698548	0.708119	0.828688	0.956188
MG__si:dkey-56e3.3	0.118457	0.12904	0.136109	0.150908	0.142295	0.279143	0.176269	0.0442452	0.112049	0.304351	0.1122
MG__cdadc1	0.104171	0.141331	0.0793416	0.193265	0.112962	0.118213	0.108324	0.208789	0.0527983	0.153579	0.138938
MG__ppm1k	0.481068	0.581012	0.646492	1.05702	0.671146	1.07729	0.821101	0.553019	0.67482	0.614469	0.838778
MG__ggact.1	0.118457	0.153519	0.2774	0.165166	0.132583	0.0603168	0.0908251	0.169379	0.208283	0.0857899	0.216301
MG__appa	1.71769	1.84093	2.06355	1.71965	1.64727	1.86674	1.86321	1.80384	1.66081	1.88589	2.03689
MG__ddx39aa	0.132603	0.270044	0.190728	0.179284	0.161523	0.227469	0.192767	0.169379	0.12854	0.243433	0.2288
MG__cacng3a	0	0	0	0.0158212	0.0106427	0	0	0	0.00893499	0	0
MG__si:ch211-213b8.4	0	0	0	0	0.0106427	0	0	0	0	0	0
MG__si:ch211-134c9.2	0.0153501	0	0.0402161	0.0314708	0.0212074	0	0	0	0	0.0435325	0.0288787
MG__si:ch211-14k19.8	0	0	0	0	0	0	0	0	0	0	0
MG__scpp1	0	0	0	0	0	0	0	0	0	0	0.0145116
MG__irs2a	0.26692	0.836694	0.310662	0.570637	1.24925	0.714066	0.699374	0.522065	1.09551	0.292371	0.2288
MG__mylz3	0.492082	0.418823	0.620201	0.51606	0.332447	0.596779	0.419961	0.247151	0.646472	0.525159	0.560855
MG__si:ch211-113e8.9	0.0153501	0.0267479	0	0.0158212	0.0316953	0	0.0186282	0.0442452	0	0.0146573	0.0288787
MG__pax5	0.0305385	0	0.0202482	0	0	0	0.0186282	0.0442452	0	0.0146573	0
MG__CU986306.1	0	0.0134359	0	0	0.0106427	0	0.0186282	0	0	0	0
MG__grhprb	0	0	0	0	0	0	0.0186282	0	0	0	0
MG__FP009765.1	0	0	0	0	0	0	0	0	0	0	0
MG__glb1	0.0751675	0.141331	0.0985135	0.092425	0.103051	0.118213	0.0551783	0.169379	0.07849	0.0577563	0.125631
MG__lig4	0.060444	0.0134359	0.0202482	0.0314708	0.0106427	0	0.0186282	0	0.0699769	0.0146573	0
MG__zgc:65894	0.241039	0.813839	0.421387	0.459338	0.446581	0.423909	0.287979	0.208789	0.246559	0.385534	0.469009
MG__snx8b	0.241039	0.726797	0.35916	0.412298	0.650879	0.227469	0.362788	0.553019	0.254094	0.126845	0.138938
MG__spry2	1.21144	0.829116	1.15682	0.779673	0.616455	0.82253	0.831674	0.490432	0.839141	1.00052	0.84691
MG__xpo1a	0.279689	0.292261	0.117434	0.33873	0.298108	0.32903	0.788908	0.247151	0.29119	0.396767	0.38215
MG__mogs	0.366039	0.236064	0.190728	0.150908	0.161523	0.279143	0.0551783	0.128862	0.103732	0.243433	0.25348
MG__sparcl1	0	0.0134359	0	0.0158212	0.0106427	0	0.0186282	0.0442452	0.07849	0.0435325	0.0431041	5	middle
MG__fgb	0	0	0	0	0	0	0	0	0	0	0
MG__ube2kb	0.503013	0.346351	0.294127	0.412298	0.446581	0.469107	0.501685	0.425007	0.527157	0.407914	0.500278
MG__mtmr7b	0.0751675	0.0788003	0.0202482	0.0314708	0.103051	0.0603168	0.0908251	0.128862	0.120318	0.0718412	0.0288787
MG__peli1a	0.0455688	0.0267479	0.0402161	0	0.0212074	0.0603168	0.0551783	0	0.07849	0.0291671	0.0431041
MG__foxe1	0	0	0	0	0	0	0	0	0	0	0
MG__ndfip2	0.779618	0.651455	1.07207	1.00248	0.64406	0.856946	0.76704	0.855776	0.740667	0.661797	0.580495
MG__rtn4rl2a	0	0	0.0202482	0.0158212	0	0	0	0.0442452	0	0	0
MG__si:ch73-190m4.1	0.0455688	0.0267479	0	0.0469525	0.0524452	0.0603168	0	0.0871737	0.144845	0	0.165189
MG__BX908780.2	0.0305385	0.0915252	0.0985135	0.0314708	0.142295	0	0.0186282	0.128862	0.0614131	0.0718412	0.0711409
MG__BX908780.4	0.0153501	0.0134359	0	0	0	0	0	0	0.017815	0	0
MG__fam155a	0.638052	1.16635	1.39254	0.912377	0.928514	1.1623	0.616197	0.490432	1.08287	1.10695	0.637859
MG__CR450787.1	0	0	0	0	0	0	0	0	0	0	0
MG__urp2	0.0153501	0.0134359	0	0	0.0106427	0	0	0	0	0	0.0288787
MG__klf12a	0.577292	1.07319	0.747111	0.570637	1.46968	0.955524	0.962508	1.06352	1.5641	0.993138	0.854996
MG__si:ch211-113e8.6	0	0	0	0	0	0	0	0	0	0	0
MG__si:ch211-113e8.5	0	0	0	0	0	0	0	0	0	0	0
MG__ppp1r9alb	0.587598	1.09862	1.69924	1.32807	1.11761	1.86674	1.48203	1.69703	1.41746	1.82066	1.68888
MG__fbxo41	0.341891	0.367431	0.260477	0.207112	0.340906	0.596779	0.192767	0.553019	0.26159	0.473044	0.570708
MG__BX908740.2	0	0	0	0	0	0	0	0	0	0	0
MG__arfip1	0.849799	0.73493	0.806612	0.591902	0.595399	0.596779	0.640455	0.522065	0.735293	0.652455	0.550934	1	young
MG__sh3gl2a	0.733956	1.1902	0.841168	1.60927	1.16601	0.714066	0.873209	0.670593	0.576073	0.462391	0.25348	4	young
MG__zdhhc5a	1.05684	1.20199	1.16594	0.878165	0.988965	1.01769	0.913581	0.830733	1.16511	0.845183	1.0992
MG__ndufab1a	0.503013	0.607833	0.566137	0.351255	0.414882	0.173875	0.241159	0.490432	0.184819	0.451659	0.540944	10	old
MG__EVI5L	0.26692	0.224557	0.226024	0.165166	0.142295	0.173875	0.159581	0.490432	0.12854	0.179828	0.40436	10	old
MG__lgalsla	0.0305385	0.0530089	0.0202482	0.107269	0.0729009	0.118213	0.0186282	0.0442452	0.120318	0.153579	0.0571906
MG__clic6	0	0.0659622	0.0985135	0.0158212	0.103051	0.0603168	0.037019	0.247151	0.017815	0.0146573	0.0145116
MG__zgc:175214	0.201324	0.292261	0.37497	0.43601	0.31538	0.279143	0.256935	0.356473	0.23137	0.362801	0.69303	8	old
MG__si:ch73-90k17.1	0	0	0	0	0.0212074	0	0	0	0	0	0
MG__CT573186.1	0	0	0	0	0	0	0	0	0	0	0
MG__CT573186.2	0	0	0	0	0	0	0	0	0	0	0
MG__mtus1b	0.377964	0.607833	0.538326	0.612858	0.609471	0.787274	0.566421	0.642086	0.652187	0.429952	0.702023
MG__cldnd1b	0.0455688	0.0915252	0	0.0469525	0.0627093	0.0603168	0.037019	0.0871737	0.0441317	0.0146573	0.0711409
MG__fam161a	0	0.0399381	0.0985135	0.092425	0.0524452	0.118213	0.125612	0.247151	0.0266407	0	0.165189
MG__CALHM1	0	0	0	0	0	0	0	0	0	0	0
MG__melk	0	0	0.0402161	0.0158212	0.0106427	0.0603168	0.0186282	0	0	0	0.0145116
MG__rnf24	2.28773	2.18464	2.03895	2.12538	2.4715	2.27576	2.57008	2.19582	3.30598	2.33449	1.75087
MG__fga	0	0	0.0202482	0.0158212	0.0106427	0	0.037019	0	0.017815	0	0.0145116
MG__CR774189.1	0	0	0	0	0	0	0	0	0	0	0
MG__si:dkey-228l14.1	0	0	0	0	0	0	0	0	0	0	0
MG__grk4	0.715278	0.642835	0.538326	0.424203	0.566839	0.555465	0.540874	0.613003	0.697105	0.585309	0.437046
MG__si:dkey-1h24.2	0.0751675	0.0134359	0	0.0314708	0.0212074	0	0	0	0.00893499	0.0146573	0.0145116
MG__herc3	0.254038	0.270044	0.260477	0.31335	0.280626	0.279143	0.31837	0.169379	0.246559	0.304351	0.479507	8	old
MG__tuba8l2	0.0751675	0.0659622	0.0599115	0.179284	0.161523	0.0603168	0.192767	0.0442452	0.136716	0.140274	0.178138
MG__si:dkey-1h24.6	0	0	0	0	0	0	0.0186282	0	0	0	0
MG__eef1a1l2	0.132603	0.281195	0.421387	0.220828	0.390642	0.118213	0.142697	0.28452	0.144845	0.140274	0.125631
MG__pds5a	0.647934	0.859192	1.01267	1.04164	0.762133	0.986941	0.831674	0.752884	0.95	0.661797	0.918103
MG__zgc:101679	0.160486	0.418823	0.538326	0.326096	0.245015	0.377249	0.241159	0.45809	0.246559	0.268109	0.25348
MG__palb2	0.0153501	0	0	0	0	0	0	0	0	0	0.0145116
MG__acy3.2	0	0.0134359	0.0202482	0	0.0212074	0	0.037019	0.0871737	0.017815	0.0435325	0.0145116
MG__ITPRIP	0	0	0	0	0	0	0	0	0	0	0
MG__atp1a1a.4	0.0153501	0.0134359	0	0.0158212	0	0	0	0	0.017815	0	0
MG__pus10	0.060444	0.0788003	0.0985135	0.092425	0.103051	0.173875	0.0908251	0.128862	0.0527983	0.0291671	0.125631
MG__raph1b	1.09346	0.952824	1.06234	1.08728	0.805561	0.923407	0.873209	0.855776	0.977571	0.812002	0.948651
MG__spp2	0	0	0	0	0.0106427	0	0.0186282	0	0.017815	0	0
MG__acy3.1	0.0153501	0.0134359	0.0793416	0.0774262	0.0524452	0.118213	0.0551783	0.0871737	0.112049	0.0857899	0.0849576
MG__tmx2b	0.607992	0.388208	0.606874	0.287515	0.30677	0.32903	0.362788	0.356473	0.276466	0.407914	0.599871	10	old
MG__cct4	0.469969	0.607833	0.771207	0.538139	0.430818	0.787274	0.362788	0.779303	0.327356	0.292371	0.48993
MG__si:ch211-243a20.4	0	0	0	0.0158212	0.0212074	0	0.0186282	0	0.00893499	0.0291671	0.0145116
MG__c3a.2	0.0153501	0	0	0.0158212	0	0	0	0	0	0	0
MG__emp1	0	0.0134359	0.0202482	0.0469525	0	0	0	0	0.00893499	0.0146573	0.0288787
MG__BX323839.1	0	0	0	0	0.0106427	0	0	0	0.00893499	0	0
MG__pgm2	0.201324	0.388208	0.208484	0.136508	0.199229	0.173875	0.176269	0.320945	0.184819	0.243433	0.165189
MG__stk16	0.0897422	0.0788003	0.0793416	0.092425	0.103051	0	0.125612	0	0.0953672	0.0857899	0.0571906
MG__UBA6	0.214684	0.292261	0.343174	0.220828	0.271806	0.555465	0.348133	0.320945	0.276466	0.304351	0.289725
MG__lratb.2	0.566912	0.388208	0.0599115	0.247873	0.365989	0.0603168	0.348133	0.0442452	0.21602	0.0291671	0	3	young
MG__lratb.1	0	0	0	0	0	0	0	0	0.00893499	0	0
MG__sfrp2	0.0455688	0	0	0.0158212	0	0	0	0	0	0.0146573	0
MG__si:ch73-132f6.5	0.132603	0.0915252	0.117434	0.220828	0.0930705	0.0603168	0.108324	0.0871737	0.160968	0.0718412	0.125631
MG__cntln	0.0897422	0.153519	0.243354	0.220828	0.103051	0.118213	0.209079	0.169379	0.192683	0.126845	0.289725
MG__smox	1.11499	2.19941	1.56785	1.47265	2.60566	2.12858	2.5889	2.3359	3.10918	1.23138	0.789002
MG__zp3c	0	0.0134359	0	0	0.0316953	0.0603168	0	0.0871737	0.00893499	0.0146573	0.0145116
MG__BX284697.1	0	0	0	0	0	0	0	0	0	0	0
MG__BX284697.2	0	0	0	0	0	0	0	0	0	0	0
MG__kcnq5b	0.060444	0.0267479	0.190728	0.136508	0.132583	0	0.0908251	0.0442452	0.12854	0.0577563	0.0711409
MG__AL935184.2	0	0.0134359	0.0202482	0	0	0	0	0	0	0	0
MG__GALNTL6	0.227922	0.468447	0.17275	0.193265	0.454398	0.469107	0.241159	0.522065	0.23137	0.192775	0.656485
MG__si:dkey-30k22.7	0	0	0.0202482	0	0.0212074	0.0603168	0	0.0442452	0	0	0
MG__tspan5b	0.317331	0.281195	0.0793416	0.207112	0.189894	0.227469	0.0551783	0.169379	0.223715	0.140274	0.125631
MG__rcbtb1	0.146612	0.24748	0.208484	0.150908	0.199229	0.173875	0.31837	0.128862	0.152929	0.230934	0.2288
MG__aftpha	0.201324	0.258806	0.0793416	0.165166	0.142295	0.0603168	0.241159	0.169379	0.168962	0.205607	0.190971
MG__med19b	0.227922	0.201264	0.260477	0.193265	0.171042	0.118213	0.142697	0.169379	0.144845	0.243433	0.190971
MG__frmpd1a	0.0897422	0.0267479	0	0.0314708	0.0212074	0	0.0186282	0.0442452	0.017815	0.0146573	0.0849576
MG__zgc:154142	0.0751675	0.0915252	0.0202482	0.0622698	0.0421076	0	0.0186282	0	0.00893499	0	0.0288787	1	young
MG__cpb2	0	0	0	0	0	0	0	0	0.00893499	0.0146573	0
MG__zgc:172091	0	0	0	0	0	0	0	0	0	0	0
MG__si:ch211-281g13.5	0	0	0.0202482	0	0	0.0603168	0	0.128862	0.00893499	0	0.0431041
MG__alg11	0.341891	0.292261	0.2774	0.234414	0.332447	0.423909	0.142697	0.247151	0.312998	0.351299	0.560855
MG__gtf2f2a	0.241039	0.281195	0.2774	0.261209	0.298108	0.423909	0.192767	0.28452	0.223715	0.339705	0.426233
MG__tmsb5	0.0455688	0.0267479	0.0202482	0.0469525	0	0	0	0	0	0	0.0288787	1	young
MG__plrg1	0.187839	0.236064	0.243354	0.150908	0.151941	0.0603168	0.159581	0.28452	0.120318	0.166763	0.190971
MG__hmgb2a	1.0716	1.2595	1.09134	0.994516	1.16601	1.24259	0.862937	1.26391	0.729899	1.03687	1.49554
MG__gpalpp1	0.341891	0.177589	0.226024	0.092425	0.171042	0.118213	0.225208	0.128862	0.136716	0.113289	0.138938
MG__galnt7	0.292346	0.258806	0.35916	0.234414	0.254001	0.555465	0.176269	0.320945	0.269047	0.280291	0.336678
MG__rasd3	0	0	0	0	0	0	0.0186282	0	0	0.0146573	0
MG__tpt1	1.14321	1.27632	1.03274	1.20926	1.05729	0.856946	1.06464	1.35455	0.782952	0.985718	1.24786
MG__bnc2	0.0455688	0.0659622	0.0202482	0.121963	0.151941	0	0.108324	0.0871737	0.120318	0.0577563	0.0288787
MG__si:dkeyp-123h10.2	0.104171	0.0659622	0.0985135	0.0774262	0.142295	0	0.209079	0	0.112049	0.153579	0.0288787
MG__rbm46	0	0.0134359	0	0.0158212	0	0	0	0	0	0.0146573	0
MG__slc43a1b	0.0751675	0	0.0402161	0.0158212	0	0	0	0	0.017815	0.0435325	0
MG__kdm4c	0.78858	0.590008	0.734911	0.73258	0.49286	0.512932	0.710874	0.670593	0.697105	0.661797	0.910364
MG__sertad2a	0.060444	0	0.0599115	0.0158212	0.0316953	0	0.0186282	0.0442452	0	0.0435325	0.0145116
MG__slc24a2	0.908526	1.15427	0.852506	1.10957	0.934115	1.1623	0.84217	1.47258	0.793332	0.671079	0.40436	4	young
MG__pcm1	0.513861	0.581012	0.829741	0.591902	0.657666	0.714066	0.733603	0.391147	0.623385	0.752035	0.902583	7	old
MG__arl11	0.0305385	0.0134359	0	0	0.0212074	0	0.037019	0.0442452	0.00893499	0	0
MG__otx2a	0.060444	0	0	0	0.0212074	0	0	0	0	0	0
MG__slc47a2.2	0	0	0.0402161	0	0.0106427	0	0.0186282	0.0442452	0	0.0291671	0.0711409	6	middle
MG__ebpl	0.146612	0.189475	0.17275	0.0314708	0.189894	0.0603168	0.108324	0	0.0527983	0.292371	0.178138
MG__npy2rl	0	0	0	0.0158212	0.0212074	0.0603168	0	0	0	0	0
MG__si:dkey-37g12.1	0.0305385	0.0659622	0.0599115	0.0622698	0.0421076	0.118213	0.125612	0.0871737	0.0699769	0.099605	0.0711409
MG__rab1aa	0.104171	0.116643	0.0202482	0.092425	0.083021	0.0603168	0.0908251	0.169379	0.07849	0.113289	0.0849576
MG__CR854964.1	0.0153501	0	0	0	0	0	0	0	0	0	0
MG__slc25a51a	0	0	0	0.0158212	0	0	0	0	0.00893499	0.0146573	0.0288787
MG__cenpk	0.0153501	0.0530089	0	0	0.0212074	0	0.0186282	0	0	0.0146573	0.0288787
MG__akt3b	0.292346	0.104139	0.17275	0.179284	0.151941	0.0603168	0.142697	0.0871737	0.168962	0.0857899	0.178138
MG__si:ch211-127n13.2	0	0	0	0	0	0	0	0	0.017815	0	0
MG__zgc:195282	0.0455688	0	0	0	0.0106427	0	0	0	0	0	0.0571906	10	old
MG__eif3f	0.377964	0.478171	0.509967	0.493638	0.477598	0.227469	0.31837	0.208789	0.21602	0.396767	0.447779
MG__si:dkey-29d5.1	0.0153501	0	0	0	0.0212074	0	0	0	0	0	0
MG__plk1	0.0153501	0	0	0	0.0106427	0.0603168	0	0.0871737	0	0	0
MG__CR392347.1	0	0	0	0	0	0	0	0	0	0	0
MG__apbb2b	0.724647	0.535173	0.566137	0.623223	0.630323	0.596779	0.488382	0.880392	0.657878	0.671079	0.38215
MG__BX004779.2	0.0305385	0	0.0202482	0	0.0106427	0	0	0	0	0	0.0145116
MG__mdh1aa	1.43337	1.78719	1.71795	1.52886	1.61973	1.83256	1.1767	1.85442	1.10804	1.31072	1.70687
MG__si:dkey-28b4.8	1.05684	1.01426	1.03274	0.751602	0.905888	1.0478	0.778015	0.99754	0.813872	1.07234	1.27221	10	old
MG__kpna3	0.770601	0.973595	0.841168	0.76102	0.780905	0.787274	0.710874	0.974859	0.798495	0.836959	0.822376
MG__CT573247.1	0	0.0399381	0	0	0.0106427	0	0	0	0.00893499	0.0146573	0.0145116
MG__si:dkey-58j15.11	0	0.0267479	0.0202482	0.0158212	0.0106427	0	0.037019	0.128862	0.00893499	0.0146573	0.0986432	8	old
MG__mb	0.0153501	0.153519	0.190728	0.751602	0.552343	0.279143	0.903594	0.425007	0.545695	0.62406	0.241193	9	old
MG__adra1d	0.0153501	0	0.0202482	0	0	0	0.0186282	0.0442452	0.00893499	0	0.0145116
MG__mxa	0	0.0267479	0	0.0622698	0.0421076	0.377249	0	0.0442452	0.0953672	0	0.138938
MG__hand2	0	0	0	0	0	0	0	0	0	0	0
MG__rnf38	1.1221	0.813839	1.07207	1.10957	0.780905	0.955524	1.34852	0.779303	1.05726	1.00052	1.07171
MG__fgg	0.0153501	0	0	0	0	0	0	0.0442452	0	0	0.0145116
MG__lbx1b	0	0	0	0	0	0	0	0	0	0	0
MG__ifngr1	0	0.0134359	0.0202482	0.0314708	0	0.118213	0	0	0	0	0.0145116
MG__fbxo8	0.0897422	0.153519	0.243354	0.193265	0.180499	0.118213	0.108324	0.128862	0.0953672	0.113289	0.138938
MG__si:ch211-281g13.4	0.0153501	0	0	0.0158212	0	0.118213	0.0186282	0.128862	0.07849	0	0.0711409
MG__si:ch211-243a20.3	0	0	0.0202482	0.0469525	0.0106427	0.0603168	0	0	0.0699769	0.0291671	0.125631	7	old
MG__slc2a15b	0.0305385	0.12904	0.0793416	0.136508	0.0729009	0.0603168	0.125612	0.0442452	0.112049	0.126845	0.0849576
MG__mettl14	0.104171	0.116643	0.0793416	0.0622698	0.142295	0.118213	0.0186282	0.0871737	0.0699769	0.0857899	0.0849576
MG__c3a.3	0	0	0.0202482	0.0158212	0.0212074	0	0	0	0.0354127	0.0291671	0
MG__si:dkey-29d5.2	0	0	0	0	0	0	0	0	0	0	0
MG__saraf	0.132603	0.212957	0.154546	0.165166	0.142295	0.173875	0.225208	0.128862	0.120318	0.218326	0.203692
MG__pla2g12a	0.0455688	0.141331	0.117434	0.0469525	0.0729009	0.173875	0.037019	0	0.0699769	0.0718412	0.0145116
MG__adgre5b.2	0.0751675	0.0267479	0	0	0.0316953	0	0.0186282	0.0442452	0.0354127	0.0291671	0.0288787
MG__lrrtm1	0.849799	0.516421	0.0599115	0.220828	0.151941	0.227469	0.0731118	0.247151	0.0869533	0.192775	0.313392
MG__si:ch211-71k14.1	0	0	0	0	0.0316953	0	0	0	0.00893499	0	0.0145116
MG__pip4p1b	0.0153501	0.0134359	0.0599115	0.0622698	0.0524452	0.0603168	0.0908251	0	0.0527983	0.0435325	0.0145116	9	old
MG__ern2	0.146612	0.0530089	0.17275	0.136508	0.103051	0.0603168	0.225208	0.0442452	0.0953672	0.153579	0.138938
MG__ctnna2	1.61563	1.35758	1.56785	1.67053	1.80844	2.12858	1.77282	2.29986	2.0047	1.79966	2.04751	7	old
MG__pspc1	1.10067	1.29294	1.17499	1.20236	1.1323	1.41419	1.34114	1.16719	1.25046	1.08628	1.2417
MG__n4bp2	0.160486	0.165604	0.208484	0.274422	0.208503	0.279143	0.241159	0.208789	0.21602	0.362801	0.348181	5	middle
MG__zgc:77880	0.214684	0.12904	0.0599115	0.107269	0.0729009	0.279143	0.037019	0.208789	0.0869533	0.099605	0.2288
MG__lrata	0.0751675	0	0.0402161	0	0	0.0603168	0	0	0	0.0291671	0.165189	8	old
MG__asah1b	0.254038	0.377857	0.390609	0.261209	0.30677	0.32903	0.225208	0.208789	0.276466	0.614469	0.550934
MG__pane1	0.0153501	0	0	0.0314708	0.0212074	0.0603168	0	0.0442452	0	0.0146573	0
MG__rhoh	0	0	0	0	0	0	0	0	0	0	0
MG__ltv1	0.227922	0.141331	0.154546	0.247873	0.180499	0.118213	0.225208	0.0442452	0.0869533	0.113289	0.1122
MG__prss12	0.187839	0.367431	0.310662	0.447721	0.691132	0.377249	0.419961	0.425007	0.403866	0.179828	0.609462
MG__zc3h13	0.638052	0.751061	0.697679	0.493638	0.485249	0.596779	0.501685	0.779303	0.508377	0.514885	0.393298	2	young
MG__grin2bb	0.0455688	0.0267479	0.0202482	0.107269	0.083021	0.227469	0.0551783	0.0442452	0.112049	0.0577563	0.1122
MG__dpcd	0.0305385	0.0659622	0.0402161	0.0158212	0.0316953	0	0.0731118	0.0442452	0.0354127	0.0146573	0.0288787
MG__dnajb14	0.329663	0.487829	0.421387	0.459338	0.500431	0.67602	0.348133	0.247151	0.397076	0.362801	0.426233
MG__cep44	0.060444	0.0659622	0.136109	0.092425	0.083021	0.118213	0.159581	0.0442452	0.0527983	0.099605	0.0986432
MG__fgf8b	0.647934	0.201264	0.390609	0.30049	0.280626	0.118213	0.405879	0.208789	0.44395	0.339705	0.313392
MG__poll	0.0305385	0.104139	0.0599115	0	0.0421076	0.0603168	0	0.0442452	0.0266407	0.0718412	0.125631
MG__AL935184.1	0	0	0	0	0	0	0	0	0	0	0
MG__si:dkey-30k22.5	0.0153501	0.0134359	0	0.0469525	0.0729009	0	0	0	0.0266407	0	0
MG__npy2r	0	0	0	0	0	0	0	0	0	0	0
MG__ndst3	0.201324	0.104139	0.310662	0.121963	0.122806	0.555465	0.142697	0.45809	0.348628	0.099605	0.277744
MG__ugp2a	0	0.0134359	0	0.0158212	0.0106427	0.0603168	0.0186282	0.0442452	0.0699769	0.0857899	0.0571906	5	middle
MG__map9	0.0897422	0.12904	0.117434	0.121963	0.112962	0.118213	0.108324	0.128862	0.112049	0.140274	0.178138	6	middle
MG__si:ch73-221f6.1	0.0305385	0.0267479	0.0402161	0.0622698	0.0316953	0	0.142697	0.128862	0.0527983	0.0291671	0.0986432
MG__dnah6	0.214684	0.116643	0.208484	0.150908	0.122806	0.227469	0.176269	0.320945	0.200504	0.339705	0.599871	6	middle
MG__zgc:158803	0.254038	0.281195	0.208484	0.165166	0.208503	0.173875	0.192767	0.28452	0.152929	0.166763	0.190971	1	young
MG__limch1a	1.41613	1.43949	1.81966	1.95941	1.55213	1.76167	2.02857	1.59662	1.86897	1.97852	1.9068	9	old
MG__mri1	0.227922	0.224557	0.294127	0.150908	0.208503	0.173875	0.287979	0.208789	0.246559	0.205607	0.241193
MG__si:dkey-58j15.10	0.0153501	0	0	0	0	0	0	0	0	0	0
MG__frg1	0.160486	0.116643	0.208484	0.0622698	0.132583	0.32903	0.225208	0.169379	0.112049	0.192775	0.25348
MG__gucy1a1	1.14321	0.634164	0.885993	1.18847	0.462173	0.714066	0.76704	0.128862	0.570049	0.339705	0.0571906	3	young
MG__spryd7a	0.0751675	0.165604	0.0402161	0.136508	0.112962	0	0.0186282	0.0442452	0.0441317	0.0718412	0.0571906
MG__CR927456.1	0.187839	0.24748	0.722607	0.602418	0.64406	0.751134	0.377295	0.698548	1.26917	0.268109	0.415338
MG__CR339054.5	0	0	0	0	0	0	0	0	0	0	0
MG__xpa	0.132603	0.0399381	0.0202482	0.092425	0.0729009	0.0603168	0.0186282	0.0442452	0.07849	0.0718412	0.0849576
MG__si:ch211-286b5.2	0	0	0.0202482	0	0	0	0	0.0442452	0	0	0
MG__BX511093.1	0.0153501	0.0267479	0	0	0	0	0	0	0.00893499	0	0.0145116
MG__si:ch211-142c4.1	0.146612	0.0267479	0	0.0158212	0.0106427	0.0603168	0.0186282	0.0442452	0.00893499	0.0146573	0
MG__ugt8	0.174227	0.24748	0.0793416	0.0158212	0.083021	0.227469	0.0186282	0.0442452	0.0266407	0.0146573	0.0288787
MG__chrna9	0	0	0	0	0	0	0	0	0	0.0291671	0
MG__si:dkey-151m22.8	0	0	0	0	0	0	0	0	0	0	0.0145116
MG__gcgrb	0	0	0	0	0	0	0	0	0.017815	0.0146573	0
MG__FRMD7	0.0153501	0	0	0	0	0	0	0.0442452	0	0	0
MG__chtf18	0.0305385	0.0530089	0.0599115	0.0158212	0.0627093	0.0603168	0.108324	0	0.0614131	0.0435325	0.0986432
MG__mttp	0	0.0267479	0	0	0	0	0	0	0	0	0
MG__gng13a	0	0	0	0	0	0	0	0	0	0	0
MG__spast	0.292346	0.292261	0.17275	0.179284	0.189894	0.279143	0.159581	0.169379	0.269047	0.218326	0.2288
MG__wbp1lb	0.436151	0.790616	0.593422	0.470862	0.664422	0.512932	0.488382	0.553019	0.729899	0.440846	0.348181
MG__phox2ba	0	0.0134359	0	0.0158212	0	0.0603168	0	0	0	0	0.0145116
MG__BX294379.1	0.118457	0.0267479	0.0202482	0	0.0421076	0.0603168	0.0908251	0	0.0266407	0.0291671	0.0571906
MG__agpat3	0.4247	0.859192	0.771207	0.751602	0.905888	0.67602	0.943136	1.12661	0.708119	1.00786	1.2417	7	old
MG__si:ch211-1f22.3	0	0	0	0.0158212	0	0	0	0	0	0	0
MG__zgc:172122	0.883649	1.08596	0.818223	1.3344	1.07261	1.34313	0.566421	0.880392	1.11219	0.62406	0.590215
MG__CU986305.1	0.104171	0.0134359	0.0793416	0.0622698	0.0627093	0.0603168	0.0731118	0.0871737	0.07849	0.0718412	0.1122
MG__si:ch73-160h15.3	0	0	0.0402161	0	0	0	0	0	0	0.0146573	0.0145116
MG__gucy1b1	0.132603	0.116643	0.0599115	0.121963	0.103051	0.118213	0.142697	0.0442452	0.120318	0.153579	0.0711409
MG__tm9sf2	0.866823	1.08596	1.27949	0.903899	0.928514	0.955524	0.981624	1.01987	0.917153	1.22509	1.16572
MG__suclg1	0.743205	0.73493	0.874917	0.770376	0.616455	0.636944	0.527929	0.752884	0.520924	0.671079	0.500278	2	young
MG__nanos3	0	0	0	0	0.0106427	0	0	0	0.00893499	0	0
MG__si:dkeyp-26a9.2	0.0305385	0	0	0	0	0	0	0	0.00893499	0.0146573	0
MG__cnpy3	0.254038	0.377857	0.2774	0.287515	0.349315	0.32903	0.176269	0.45809	0.246559	0.362801	0.510553
MG__fam184b	0.949057	0.782791	0.852506	0.86075	0.500431	0.890559	0.362788	0.974859	0.588047	1.18677	1.308	6	middle
MG__trpc5a	0.060444	0.0399381	0.0599115	0.0622698	0.083021	0.0603168	0.0731118	0.0442452	0.0527983	0.0146573	0.0145116	4	young
MG__exosc9	0.0751675	0.116643	0.2774	0.165166	0.083021	0	0.0551783	0.0871737	0.192683	0.140274	0.0849576
MG__dachb	2.33744	1.34169	1.88736	1.95941	1.08273	1.79755	1.86835	1.31898	1.80629	1.69889	2.03689
MG__si:ch211-1f22.5	0	0.0134359	0	0	0	0	0	0	0	0	0
MG__BX537280.1	0	0	0	0	0	0	0	0.0442452	0	0	0
MG__fat1a	2.63194	2.28776	2.62928	2.40311	2.27142	2.35013	2.75919	2.06234	2.77787	2.82497	2.79374
MG__BX927068.1	0	0	0.0202482	0	0	0	0.0186282	0	0	0	0
MG__CR786582.1	0	0.0134359	0	0	0	0	0	0	0	0	0
MG__spock3	2.78531	3.86926	3.74062	3.47112	3.97788	3.30458	3.79076	3.2856	4.06811	4.32439	3.66292
MG__dpy30	0.227922	0.224557	0.421387	0.150908	0.171042	0.279143	0.142697	0.356473	0.07849	0.280291	0.415338
MG__si:ch211-152f2.1	0	0	0	0	0	0	0	0	0	0	0
MG__as3mt	0.201324	0.12904	0.310662	0.0622698	0.122806	0	0.0731118	0.169379	0.120318	0.192775	0.25348
MG__si:ch211-1f22.6	0	0	0	0	0	0	0	0	0	0	0
MG__si:ch211-1f22.7	0	0	0	0	0	0	0	0	0	0	0
MG__si:ch211-286b5.4	0	0	0	0	0	0	0.0186282	0	0.00893499	0	0
MG__si:ch211-152f2.2	0	0	0	0	0	0	0	0	0	0	0
MG__CR786582.2	0	0	0	0	0	0	0	0	0	0	0
MG__si:ch211-1f22.8	0	0	0	0	0	0	0	0	0	0	0
MG__fabp2	0	0	0	0	0	0	0	0	0	0	0.0288787
MG__si:ch73-380n15.2	0.118457	0.104139	0.0599115	0.0622698	0.142295	0.0603168	0.0731118	0.247151	0.0266407	0.0435325	0.301607	8	old
MG__cnnm2b	0.4247	0.377857	0.606874	0.482295	0.398768	0.67602	0.75598	0.553019	0.611702	0.652455	0.458433
MG__chrnb3a	0.241039	0.165604	0.154546	0.092425	0.0421076	0.0603168	0.108324	0.169379	0.0869533	0.099605	0.0711409	1	young
MG__zic2b	0.227922	0.0915252	0.0985135	0.107269	0.0524452	0	0.037019	0.0442452	0.0869533	0.0718412	0.1122	1	young
MG__usp38	0.389791	0.335694	0.2774	0.261209	0.280626	0.423909	0.192767	0.128862	0.397076	0.525159	0.38215
MG__ncapg	0.0153501	0.0134359	0	0	0	0	0.0186282	0	0	0	0.0288787
MG__lcorl	0.524629	0.438878	0.566137	0.549053	0.430818	0.227469	0.362788	0.670593	0.397076	0.565536	0.530884
MG__ptpn9b	0.279689	0.35693	0.421387	0.261209	0.398768	0.469107	0.405879	0.169379	0.457068	0.440846	0.277744
MG__CU929073.1	0	0	0	0.0469525	0	0	0.0186282	0	0	0	0
MG__si:ch211-152f2.3	0	0	0	0	0	0	0	0	0	0	0
MG__si:dkey-234d14.2	0	0	0	0.0158212	0	0	0	0	0	0	0
MG__si:ch211-1f22.9	0	0	0	0	0	0	0	0	0	0	0
MG__chrna6	0.132603	0.177589	0.190728	0.0774262	0.161523	0.173875	0.176269	0.28452	0.120318	0.0577563	0.2288
MG__si:ch211-152f2.4	0	0	0	0	0	0	0	0	0	0	0
MG__chrnb5a	0.060444	0.0530089	0.0985135	0.0774262	0.103051	0.0603168	0.142697	0.0442452	0.112049	0.0718412	0.0571906
MG__ptprdb	0.160486	0.24748	0.226024	0.287515	0.365989	0.173875	0.209079	0.45809	0.334482	0.292371	0.38215
MG__psen2	0.341891	0.201264	0.117434	0.261209	0.142295	0.227469	0.192767	0.356473	0.0953672	0.280291	0.241193
MG__srd5a2a	0	0	0.0202482	0	0	0	0	0	0	0	0
MG__jag1a	0.060444	0.0399381	0.0793416	0.0469525	0.0106427	0	0.037019	0	0.0354127	0.0291671	0.0431041
MG__CR855320.1	0.0153501	0.0530089	0.0599115	0.0314708	0.0212074	0.0603168	0	0.128862	0.00893499	0.0146573	0.0145116
MG__CABZ01114581.1	0	0	0	0	0	0	0	0	0	0	0
MG__zgc:171452	0	0	0	0	0	0	0	0	0.00893499	0	0
MG__nthl1	0.132603	0.141331	0.0793416	0.0622698	0.112962	0.118213	0.108324	0.0442452	0.0869533	0.099605	0.165189
MG__CR847936.6	0.174227	0.189475	0.35916	0.33873	0.161523	0.32903	0.192767	0.128862	0.192683	0.140274	0.241193
MG__CU550714.1	0.060444	0	0.0402161	0.0158212	0.0212074	0	0	0.0442452	0	0.0577563	0.0145116
MG__LO018597.1	0	0	0	0	0	0	0	0	0	0	0
MG__LO018629.1	0.0305385	0.104139	0.0793416	0.179284	0.122806	0.118213	0.108324	0.247151	0.0699769	0.166763	0.203692	7	old
MG__BX537118.1	0	0.0134359	0	0	0	0	0	0	0	0.0146573	0
MG__noctb	0.0751675	0.0659622	0.0599115	0.0469525	0.103051	0.0603168	0.0731118	0.0442452	0.0527983	0.179828	0.0431041
MG__AL935188.1	0	0	0	0	0	0	0	0	0	0	0
MG__CT573012.1	0	0	0	0	0	0	0	0	0	0	0
MG__thumpd1	0.0455688	0.0267479	0.0793416	0.0622698	0.0524452	0	0.0731118	0.0871737	0.017815	0.0577563	0.0288787
MG__CR388092.1	0	0	0	0	0	0	0	0	0	0	0
MG__elf2b	0.618082	0.642835	0.722607	0.807208	0.623406	0.596779	0.553704	0.752884	0.782952	0.652455	0.763454
MG__CABZ01096573.1	0	0	0	0	0	0	0.0186282	0	0	0	0
MG__c3a.4	0	0	0	0	0	0	0	0	0.0266407	0	0.0145116
MG__CABZ01115881.1	0	0	0	0	0	0	0	0	0.00893499	0	0
MG__AL953865.1	0.0305385	0	0.0202482	0	0	0	0	0	0.0354127	0.0291671	0
MG__LO018597.2	0	0	0	0	0	0	0	0	0	0	0
MG__BX927206.1	0	0	0	0	0	0	0	0	0	0	0
MG__GNA12	0	0	0	0.0158212	0	0	0	0	0	0	0.0711409
MG__tspan34	0	0	0	0	0	0	0	0	0	0.0146573	0
MG__BX511120.1	0	0	0	0	0	0	0	0	0	0	0
MG__cyyr1	0.0751675	0.0530089	0.0599115	0.0314708	0.0421076	0.0603168	0.0551783	0.0442452	0.0266407	0.0291671	0.0571906
MG__CU929103.1	0	0	0	0	0	0	0	0	0	0	0
MG__rln3b	0	0	0	0	0	0	0.0186282	0	0	0	0
MG__CABZ01083166.1	0.0305385	0.0267479	0	0.0158212	0.0316953	0	0	0.0442452	0.0266407	0.0146573	0
MG__dre-mir-16b	0.146612	0.0399381	0.0202482	0.0469525	0.0421076	0	0.0731118	0.0871737	0.017815	0.0291671	0.0288787
MG__dre-mir-740	0	0	0	0	0	0	0	0	0	0	0
MG__CR352215.2	0	0	0	0	0	0	0	0	0	0	0
MG__sc:d189	1.44475	1.12362	1.6546	0.424203	0.390642	0.377249	0.391657	0.45809	0.437346	0.828688	0.854996	1	young
MG__CU929244.1	0	0	0	0	0	0	0	0	0	0	0
MG__dre-mir-722	0	0	0	0	0	0	0	0	0	0	0
MG__CU929311.1	0	0	0	0	0	0	0	0	0	0	0
MG__wfikkn1	0	0	0	0	0	0	0	0	0	0	0
MG__BX255890.2	0	0	0	0	0	0	0	0	0	0	0
MG__BX908756.2	0	0	0	0	0	0	0	0	0	0	0
MG__LO018605.1	0	0.0134359	0	0	0	0	0	0	0	0	0
MG__CR352215.1	0	0	0	0	0	0	0	0	0.00893499	0	0
MG__BX530018.2	0.26692	0.177589	0.310662	0.121963	0.151941	0.173875	0.142697	0.208789	0.120318	0.140274	0.216301
MG__CU550697.1	0	0	0	0	0	0	0	0	0	0	0
MG__CT573256.2	0	0	0	0.0158212	0	0	0	0	0	0	0
MG__adamts1	0.132603	0.0788003	0.154546	0.121963	0.0627093	0.173875	0.125612	0.0442452	0.0354127	0.255824	0.370916	6	middle
MG__dre-mir-17a-1	0	0	0	0	0	0	0	0	0	0	0
MG__BX511108.1	0	0	0	0	0	0	0	0	0	0	0
MG__CR388002.1	0	0	0	0	0	0	0	0	0	0	0
MG__CU138548.2	0	0	0	0	0	0	0	0	0	0	0
MG__dre-mir-459	0	0	0	0	0	0	0	0	0	0	0
MG__si:ch73-221f6.4	0.0305385	0.0134359	0.0402161	0.0158212	0.0106427	0.118213	0.0186282	0.0442452	0.0441317	0.0146573	0.0571906
MG__CABZ01059406.1	0	0	0	0	0	0	0.0186282	0	0.00893499	0	0
MG__pi4k2b	0.241039	0.189475	0.40608	0.375983	0.199229	0.173875	0.272541	0.583323	0.312998	0.243433	0.458433
MG__ednrba	0.0305385	0	0	0	0	0	0	0	0	0	0
MG__FO905027.1	0	0	0	0.0158212	0	0	0	0	0.017815	0	0
MG__FO680692.1	0	0	0	0	0	0	0	0	0.00893499	0	0
MG__wu:fk65c09	0.0305385	0.0134359	0	0.136508	0	0	0	0	0	0.0146573	0
MG__adprhl1	0	0	0	0	0	0	0	0	0	0	0
MG__camk2d2	0.458784	1.43949	1.12912	0.970361	1.31942	1.48191	0.76704	1.31898	1.07438	1.31665	1.42124
MG__CABZ01059392.1	0.0153501	0.0134359	0.0202482	0.0314708	0.0212074	0	0.0186282	0	0.00893499	0.0146573	0
MG__dnm2b	0.0751675	0.0530089	0.154546	0.0622698	0.103051	0.0603168	0.209079	0.28452	0.0869533	0.179828	0.152123
MG__AL928650.4	0	0	0	0.0158212	0	0	0.037019	0	0.200504	0	0
MG__SORCS3	0.317331	0.189475	0.481041	0.400294	0.323939	0.377249	0.566421	0.725972	0.657878	0.218326	0.520754
MG__CU138548.5	0.0153501	0	0.0202482	0	0.0106427	0	0	0	0	0.0146573	0.0145116
MG__CR855320.4	0	0	0	0.0158212	0	0	0.0186282	0	0	0	0
MG__zmp:0000001082	0	0	0	0.0158212	0.0106427	0	0	0.0442452	0.00893499	0	0
MG__BX511120.2	0.341891	0.388208	0.451522	0.493638	0.414882	0.469107	0.405879	0.522065	0.539542	0.473044	0.313392
MG__zgc:171687	0	0	0	0	0	0	0	0	0	0	0
MG__CABZ01084617.1	0	0.0134359	0	0	0	0	0	0	0.00893499	0.0291671	0.0145116
MG__CU138548.7	0	0	0	0	0	0	0	0	0	0	0
MG__CABZ01059407.1	0	0	0	0	0	0	0	0	0	0	0
MG__crmp1	0.0153501	0.0788003	0.0202482	0.0314708	0.0729009	0.0603168	0.0551783	0.128862	0.0527983	0.0435325	0.0849576
MG__BX322797.1	0	0	0	0	0	0	0	0	0	0	0
MG__CR381623.2	0	0	0	0	0	0	0	0	0	0	0
MG__CR377220.1	0	0	0	0	0	0	0	0	0	0	0
MG__AL928676.1	0	0	0	0	0	0	0	0	0	0	0
MG__BX324156.1	0	0	0	0	0	0	0	0	0	0	0
MG__CR450787.2	0	0	0	0	0	0	0	0	0	0	0
MG__BX324208.1	0	0	0	0	0	0	0	0	0	0	0
MG__CR847936.2	0	0	0	0	0	0	0	0	0	0	0
MG__CU138548.1	0	0	0	0	0	0	0	0	0	0	0
MG__c3a.6	0	0	0.0202482	0.0158212	0.0106427	0	0.0551783	0	0.0527983	0.0146573	0
MG__BX511127.1	0	0	0	0	0	0	0	0	0	0	0
MG__CABZ01059408.1	0	0	0	0	0.0106427	0	0	0	0	0	0.0145116
MG__CU915571.1	0	0	0	0	0	0	0	0	0	0	0
MG__SGCZ	0.0455688	0.0530089	0.0402161	0.0469525	0.0627093	0.118213	0.0731118	0.0871737	0.120318	0.0577563	0.125631	7	old
MG__CU915272.1	0	0	0	0	0	0	0	0	0	0	0
MG__dlc1	0.724647	0.24748	0.466357	0.570637	0.083021	0.32903	0.125612	0.208789	0.07849	0.099605	0.0849576	3	young
MG__CU464066.1	0	0	0	0	0	0	0	0	0	0	0
MG__hpf1	0.104171	0.177589	0.117434	0.165166	0.161523	0.0603168	0.0731118	0.169379	0.12854	0.192775	0.0288787
MG__BX511116.1	0	0	0	0	0	0	0	0	0	0	0
MG__BX901901.1	0	0	0	0	0	0	0	0	0	0	0
MG__DRD5	0	0	0	0	0	0	0	0	0	0	0
MG__FP009765.2	0	0	0.0202482	0	0	0	0	0	0	0	0
MG__CR847936.7	0	0	0	0	0	0	0	0	0	0	0
MG__BX004779.1	0	0	0	0	0	0	0	0	0.00893499	0	0
MG__tmco3	0	0	0	0	0.0106427	0	0	0	0.00893499	0	0.0288787
MG__n6amt1	0.0305385	0.0530089	0.208484	0.107269	0.112962	0.0603168	0.176269	0.0871737	0.0614131	0.113289	0.125631
MG__CABZ01067150.1	0	0	0	0	0	0	0	0	0	0	0
MG__tfdp1b	0.118457	0.12904	0.117434	0.0622698	0.083021	0.173875	0.0908251	0.169379	0.0699769	0.0857899	0.0986432
MG__BX004779.3	0.0153501	0	0	0	0.0106427	0	0	0	0	0	0
MG__BX323448.1	0.292346	0.270044	0.243354	0.207112	0.103051	0.32903	0.037019	0.0871737	0.12854	0.292371	0.138938
MG__LO017711.1	0	0.0134359	0	0	0.0212074	0.0603168	0.0186282	0.0871737	0.017815	0	0.0288787
MG__CABZ01049361.1	0	0	0	0.0158212	0	0	0.0186282	0	0.00893499	0	0
MG__stim2a	0.0153501	0.0134359	0	0.0158212	0.0106427	0	0	0	0	0.0146573	0.0145116
MG__BX119984.1	0	0	0	0	0	0	0	0	0	0	0
MG__BX004756.1	0	0	0	0	0	0	0	0	0	0	0
MG__wu:fc75a09	0.0153501	0.0134359	0.0402161	0.0314708	0.0316953	0.0603168	0.0186282	0	0	0	0.0571906
MG__BX539308.1	0	0	0	0	0	0	0	0	0	0	0
MG__CR847546.1	0.0153501	0.0267479	0.0599115	0.0469525	0.0524452	0	0.0731118	0.0442452	0.017815	0.0435325	0.0288787
MG__BX005288.1	0	0	0	0	0	0	0	0	0	0	0
MG__dre-mir-18a	0	0	0	0	0	0	0	0	0	0	0
MG__CU138548.9	0	0	0	0	0	0	0	0	0	0	0
MG__hgsnat	0.377964	0.346351	0.294127	0.363672	0.298108	0.423909	0.419961	0.208789	0.383399	0.396767	0.40436
MG__CU570873.1	0	0	0	0	0	0	0	0	0	0	0
MG__adamts5	0.566912	0.448802	0.32701	0.179284	0.271806	0.173875	0.241159	0.169379	0.160968	0.901473	0.886895	6	middle
MG__dcun1d2b	0.0897422	0.141331	0.154546	0.193265	0.103051	0.227469	0.0908251	0.128862	0.07849	0.166763	0.1122
MG__pcdh7a	0.0897422	0.0788003	0.117434	0.136508	0.0627093	0.118213	0.0551783	0.28452	0.120318	0.0857899	0.0571906
MG__FO681289.1	0	0	0	0	0	0	0	0	0	0	0
MG__CR376846.1	0	0	0	0	0	0	0	0	0	0	0
MG__CU302223.1	0	0	0	0	0	0	0	0	0	0	0
MG__BX470235.1	0	0	0	0	0	0	0	0	0	0	0
MG__CR847936.3	0	0	0	0	0	0	0	0	0	0	0
MG__BX511108.2	0	0	0	0	0	0	0	0	0	0	0
MG__CABZ01084501.2	0.118457	0.116643	0.0599115	0.0622698	0.0524452	0	0.0731118	0.169379	0.0699769	0.126845	0.138938	10	old
MG__CABZ01059403.1	0	0	0	0	0	0.118213	0	0	0	0	0
MG__BX897691.1	0.118457	0.0134359	0.0599115	0	0.0421076	0	0.0186282	0.208789	0.017815	0.0291671	0.0571906
MG__trip10b	0	0	0	0	0	0	0	0.0442452	0	0.0146573	0
MG__itln1	0.0153501	0.0134359	0	0	0	0	0	0	0	0.0146573	0
MG__rbpja	0.254038	0.177589	0.260477	0.121963	0.0930705	0.0603168	0.176269	0.128862	0.192683	0.153579	0.2288
MG__rims1b	0.724647	0.938809	1.41565	1.06464	1.42264	1.39089	0.676094	1.4563	1.35577	0.633587	1.04369
MG__FO681286.1	0.0153501	0.0659622	0.0402161	0.0622698	0.0212074	0	0.0551783	0.128862	0.0266407	0	0.0571906
MG__CR759875.1	0.0751675	0.0915252	0	0.0158212	0.0212074	0	0.0186282	0	0.017815	0.0291671	0.0145116
MG__LO017722.1	0.0897422	0.0915252	0	0	0.0421076	0	0.0551783	0.0442452	0.0527983	0.0146573	0.0849576
MG__BX324156.2	0.060444	0.0659622	0.0402161	0.0469525	0.0212074	0.118213	0.037019	0.0442452	0.0354127	0.113289	0.0571906
MG__FO681314.1	0	0.0134359	0	0	0	0	0	0	0	0	0
MG__CU462859.1	0	0	0	0	0	0	0	0	0	0	0
MG__BX284640.1	0	0	0	0	0.0106427	0	0	0	0.00893499	0.0146573	0.0288787
MG__BX928751.5	0.0153501	0	0	0	0	0	0	0	0	0	0
MG__CR385050.1	0.0153501	0.0134359	0.0202482	0.0314708	0.0316953	0.0603168	0	0	0.0266407	0.0435325	0.0571906
MG__cxcl8a	0	0	0	0	0	0	0	0	0	0	0
MG__dre-mir-734	0	0	0	0	0	0	0	0	0	0	0
MG__dre-mir-20a	0	0	0	0	0	0	0	0	0	0	0
MG__CABZ01052573.1	0.0153501	0	0	0	0	0	0	0	0	0	0
MG__pkd1a	0.458784	0.553684	0.421387	0.693766	0.616455	0.787274	0.628377	0.391147	0.824033	0.812002	0.560855	9	old
MG__fip1l1b	0.354016	0.428886	0.32701	0.375983	0.390642	0.377249	0.391657	0.613003	0.327356	0.555547	0.426233
MG__lpar2b	0.0153501	0.0267479	0	0	0	0	0.0186282	0	0.0266407	0	0.0431041
MG__CR855320.3	0.241039	0.0915252	0.117434	0.107269	0.0524452	0.173875	0	0.28452	0.112049	0.0291671	0.0431041
MG__pin1	0.254038	0.438878	0.32701	0.179284	0.245015	0.173875	0.108324	0.247151	0.103732	0.255824	0.277744
MG__BX957281.1	0.187839	0.224557	0.294127	0.207112	0.142295	0.279143	0.159581	0.0871737	0.21602	0.192775	0.0849576
MG__BX908795.1	0	0	0.0202482	0.0158212	0	0	0.0551783	0	0.00893499	0	0
MG__CU915566.1	0	0	0	0	0	0	0	0	0	0	0
MG__zgc:171470	0	0	0	0	0	0	0	0	0	0	0
MG__EARS2	0.0751675	0.0267479	0.208484	0.136508	0.103051	0.0603168	0	0.128862	0.103732	0.0577563	0.152123
MG__BX530018.3	0	0	0	0	0	0	0	0	0	0	0
MG__CR974461.2	0	0	0	0	0	0	0	0	0	0	0
MG__BX928751.7	0	0	0	0	0	0	0	0	0	0	0
MG__CR339054.2	0	0	0.0202482	0	0.0106427	0	0	0.0871737	0.00893499	0.0146573	0.0145116
MG__CU138548.6	0	0	0	0	0	0	0	0	0	0	0
MG__dre-mir-92a-1	0	0	0	0	0	0	0	0	0	0	0
MG__FO704615.1	0	0	0	0	0	0	0	0	0	0	0
MG__CT033816.1	0	0	0	0	0	0	0	0	0	0	0
MG__CABZ01075316.1	0	0	0	0	0	0	0	0	0	0	0
MG__ank2a	0.104171	0.0788003	0.117434	0.165166	0.217718	0.0603168	0.108324	0.356473	0.112049	0.0577563	0.0849576
MG__tmed1b	0.104171	0.12904	0.2774	0.121963	0.0930705	0.227469	0.0908251	0.169379	0.103732	0.113289	0.125631
MG__BX901942.2	0.132603	0.104139	0.0793416	0.150908	0.180499	0.173875	0.0731118	0.208789	0.144845	0.230934	0.265663	6	middle
MG__tsc2	0.752394	0.616663	0.806612	0.807208	0.566839	0.636944	0.831674	0.725972	0.691566	0.62406	0.772021
MG__gpc6a	0.279689	1.27632	1.61521	1.39008	1.68098	2.65401	1.90886	2.19582	1.60298	2.61016	2.32289	7	old
MG__BX323090.1	0	0	0	0	0	0	0	0	0	0	0
MG__CR855320.6	0.0153501	0.0134359	0	0	0	0.0603168	0	0	0.00893499	0	0
MG__CU915571.2	0	0	0	0	0	0	0	0	0	0	0
MG__BX005016.1	0	0	0	0	0	0	0	0	0	0	0
MG__BX511158.1	0	0	0	0	0	0	0	0	0	0	0
MG__dre-mir-155	0	0	0	0	0	0	0	0	0	0	0
MG__CU462871.1	0	0	0	0	0	0	0	0	0	0	0
MG__BX276105.1	0.0751675	0.0267479	0.0402161	0.0469525	0.0106427	0.0603168	0	0.0442452	0.00893499	0.0577563	0.0431041
MG__eri2	0	0	0	0	0	0.0603168	0	0	0	0.0146573	0
MG__CU611053.1	0	0	0	0	0	0	0	0	0	0	0
MG__CABZ01080042.1	0	0	0	0	0	0	0	0	0	0	0
MG__CABZ01031870.1	1.28927	0.398486	0.260477	0.424203	0.217718	0.279143	0.44772	0.208789	0.450524	0.0435325	0	3	young
MG__slitrk6	0.132603	0.153519	0.0599115	0.0774262	0.0729009	0	0.0908251	0.169379	0.0953672	0.179828	0.178138	6	middle
MG__CR925858.1	0	0	0	0	0	0	0	0	0	0	0
MG__CABZ01067151.1	0.0153501	0.0399381	0	0.0158212	0.0421076	0	0.037019	0	0.017815	0	0
MG__pcdh18a	0.0153501	0.0659622	0.0202482	0.0469525	0.0212074	0	0	0.0442452	0.0266407	0.0146573	0.0288787
MG__CABZ01049362.1	0	0	0	0	0	0	0	0	0	0	0
MG__LO017784.1	0.214684	0.141331	0.0793416	0.0774262	0.112962	0.0603168	0.0908251	0.128862	0.176913	0.099605	0.0431041
MG__CU633160.1	0	0	0	0	0	0	0	0	0	0	0
MG__CT583626.1	0.0153501	0.0267479	0	0	0.0212074	0	0	0.0442452	0.00893499	0	0.0145116
MG__slc34a2a	0.0153501	0.0134359	0.0202482	0.0158212	0.0212074	0.0603168	0.0731118	0	0.0266407	0	0.0145116
MG__CR392335.1	0	0.0267479	0	0.0469525	0.0421076	0	0.037019	0.0871737	0.0699769	0.0718412	0.1122	5	middle
MG__glra3	0.118457	0.141331	0.136109	0.136508	0.208503	0.377249	0.125612	0.169379	0.12854	0.0577563	0.1122
MG__CR762427.1	0	0	0	0	0	0	0	0	0	0	0
MG__BX928751.4	0	0	0	0	0	0	0	0	0	0	0
MG__CR339054.1	0	0	0	0	0	0	0	0	0	0	0
MG__BX323590.2	0	0	0	0	0	0	0	0	0	0	0
MG__chic2	0.132603	0.189475	0.226024	0.121963	0.151941	0.118213	0.192767	0.0871737	0.21602	0.205607	0.277744
MG__BX005220.1	0	0	0	0	0	0	0	0	0	0	0
MG__CU571320.1	0	0	0	0	0	0	0	0	0	0	0
MG__dre-mir-2197	0	0	0	0	0	0	0	0	0	0	0
MG__CABZ01067150.2	0.0455688	0	0	0.0774262	0.0106427	0	0.0186282	0	0.0354127	0.0146573	0.0288787
MG__BX511261.1	0	0	0	0	0	0	0	0	0	0	0
MG__CR339054.7	0.0751675	0.0659622	0.0402161	0.0622698	0.0524452	0	0.159581	0	0.0869533	0.0577563	0.0711409
MG__CU915778.1	0	0.0267479	0	0	0.0106427	0	0	0	0	0	0
MG__FO904861.1	0	0	0	0	0	0	0	0	0	0	0
MG__FP015850.1	0	0	0	0	0	0	0	0	0	0	0
MG__zmp:0000001289	0.0153501	0	0	0	0	0	0.0186282	0	0	0	0
MG__CR855320.5	0.0153501	0	0	0	0	0	0	0	0	0	0
MG__CR847936.5	0	0	0	0	0	0	0	0	0	0	0
MG__wfs1a	0.0751675	0.0788003	0.0202482	0.092425	0.0106427	0.0603168	0.037019	0.128862	0.017815	0.0435325	0.0849576
MG__lamp1a	0.0455688	0.0267479	0.0599115	0.0469525	0.0212074	0	0	0	0.017815	0.0718412	0.0145116
MG__CT573447.1	0	0	0	0	0	0	0	0	0	0	0
MG__CR847936.4	0	0	0	0	0	0	0	0	0	0	0
MG__CR847936.1	0	0	0	0	0.0106427	0	0	0	0.00893499	0	0
MG__CABZ01021532.1	0	0	0	0	0	0	0	0	0	0	0
MG__CR855320.2	0	0	0	0	0	0	0	0	0	0	0
MG__pde5aa	0.0751675	0.116643	0.0985135	0.193265	0.103051	0.0603168	0.108324	0.247151	0.0441317	0.0435325	0	3	young
MG__FO203432.1	0	0	0	0	0	0	0	0	0	0	0.0145116
MG__CR381623.1	0	0	0	0	0	0	0	0	0	0	0
MG__CR848003.1	0	0.0134359	0.0202482	0.0158212	0.0106427	0	0	0	0	0	0.0145116
MG__CR377220.2	0	0	0	0	0	0	0	0	0	0	0
MG__CU138548.10	0	0	0	0	0	0	0	0	0	0	0
MG__CR788255.1	0	0	0	0	0	0	0	0	0	0	0
MG__CR339054.3	0	0	0	0	0.0106427	0	0	0.0442452	0	0	0
MG__BX901898.2	0.0455688	0.0530089	0.0202482	0.0158212	0.0421076	0	0.0186282	0.0442452	0.0527983	0.0291671	0.0145116
MG__dre-mir-218a-2	0	0	0	0	0	0	0	0	0	0	0
MG__CU138548.4	0	0	0	0	0	0	0	0	0	0	0
MG__CU915762.1	0	0	0.0202482	0.0469525	0.0106427	0.118213	0	0.0442452	0.0266407	0.0291671	0.0288787
MG__zgc:174320	0	0	0	0	0	0	0	0	0	0	0
MG__ENSDARG00000042887	0.060444	0.0915252	0.0599115	0.0622698	0.0627093	0.173875	0.125612	0.0871737	0.0527983	0.0577563	0.0986432
MG__CT583668.1	0	0	0	0	0	0	0	0	0	0	0
MG__CU550716.1	0	0	0	0	0	0	0	0	0	0	0
MG__BX928751.2	0	0	0	0	0	0	0	0	0	0	0
MG__CR847936.8	0	0	0	0	0	0	0	0	0	0	0
MG__BX511211.1	0	0	0	0	0	0	0	0	0	0	0
MG__runx1	0.0751675	0.270044	0.509967	0.38819	0.58119	0.512932	0.362788	0.490432	0.605825	0.385534	0.325082
MG__BX855617.1	0	0	0	0	0	0	0	0	0	0	0
MG__BX928751.6	0	0	0	0	0	0	0	0	0	0	0
MG__CR786570.1	0	0	0	0	0	0	0	0	0	0	0
MG__BX928751.1	0	0	0	0	0	0	0	0	0	0	0
MG__CU138548.8	0	0	0	0	0	0	0	0	0	0	0
MG__CABZ01063288.1	0	0	0	0	0	0	0	0	0	0	0
MG__CU929192.1	0	0	0	0	0	0	0	0	0	0	0
MG__grtp1a	0.227922	0.281195	0.208484	0.424203	0.208503	0.118213	0.31837	0.247151	0.120318	0.255824	0.241193
MG__gtf3c3	0.214684	0.468447	0.226024	0.326096	0.398768	0.32903	0.419961	0.425007	0.200504	0.504538	0.203692
MG__BX908740.1	0	0	0	0	0	0	0	0	0	0	0
MG__BX321880.1	0	0	0	0	0	0	0	0	0	0	0
MG__CR339054.6	0	0	0	0	0	0	0	0	0	0	0
MG__dre-mir-19a	0	0	0	0	0	0	0	0	0	0	0
MG__dre-mir-15a-1	0	0	0	0	0	0	0	0	0	0	0
MG__gpc5a	0.0305385	0.0659622	0.0402161	0.092425	0.0212074	0.0603168	0.108324	0.0871737	0.0869533	0.0291671	0.0571906
MG__CT573256.3	0	0	0	0	0	0	0	0	0	0	0
MG__USP34	0.469969	0.324958	0.495577	0.326096	0.414882	0.279143	0.461402	0.45809	0.463582	0.494116	0.426233
MG__CU467849.1	0	0	0	0	0	0	0	0	0	0	0
MG__slc25a10	0.26692	0.281195	0.32701	0.193265	0.280626	0.227469	0.209079	0.0871737	0.23137	0.255824	0.370916
MG__cyp3a65	0	0	0	0	0	0	0.0186282	0	0.00893499	0	0
MG__AL935166.2	0	0	0	0	0	0	0	0	0	0	0
MG__CR847936.9	0	0	0	0	0	0	0	0	0	0	0
MG__CU651657.1	0	0	0	0	0	0	0	0	0	0	0
MG__CU571081.1	0	0	0	0	0	0	0	0	0.00893499	0	0
MG__CABZ01052576.1	0.104171	0.0788003	0.208484	0.0774262	0.0729009	0.0603168	0.0731118	0.0871737	0.0354127	0.0577563	0.1122
MG__CABZ01043826.1	0.0153501	0	0	0	0	0	0	0	0.00893499	0	0
MG__CABZ01059403.2	0	0	0	0	0	0	0	0	0	0	0
MG__BX547996.1	0	0	0	0	0	0	0	0	0	0	0
MG__AL954671.1	0	0	0	0	0.0106427	0	0	0	0	0	0
MG__dre-mir-19b	0	0	0	0	0	0	0	0	0	0	0
MG__CC2D1A	0.214684	0.12904	0.136109	0.121963	0.132583	0.227469	0.0551783	0.169379	0.0869533	0.192775	0.178138
MG__arhgef7b	0.724647	0.62544	0.841168	0.602418	0.566839	0.636944	0.852591	0.752884	0.772496	0.893565	1.17221	6	middle
MG__fam13a	1.0494	0.581012	0.509967	0.653879	0.430818	0.279143	0.699374	0.356473	0.551822	0.179828	0.48993
MG__gart	0.118457	0.141331	0.117434	0.261209	0.103051	0.118213	0.125612	0.28452	0.246559	0.126845	0.178138
MG__cdc37	0.118457	0.258806	0.190728	0.0774262	0.161523	0.0603168	0.125612	0.208789	0.0869533	0.0857899	0.0711409
MG__FO907124.1	0.0153501	0.0134359	0.0202482	0.0314708	0	0.0603168	0	0	0.0266407	0	0.0145116
MG__FP102961.1	0	0	0	0	0	0	0	0	0	0	0
MG__CR339054.4	0	0	0	0	0	0	0	0	0	0	0
MG__BX928751.8	0	0	0	0	0	0	0	0	0	0	0
MG__CAMSAP3	0	0.0134359	0.0402161	0.0158212	0	0	0	0	0.00893499	0.0146573	0
MG__FQ790365.1	0	0	0	0	0	0	0	0	0	0	0
MG__BX255890.1	0	0	0	0	0	0	0	0	0	0	0
MG__CU138548.3	0	0	0	0	0	0	0	0	0	0	0
MG__si:ch1073-110a20.7	0	0	0	0	0	0	0	0	0	0	0
MG__BX928751.3	0	0	0	0	0	0	0	0	0	0	0
MG__CZQB01066256.1	0	0	0	0	0	0	0	0	0	0	0
MG__CABZ01113467.1	0.0305385	0.0530089	0.0402161	0.0158212	0.0316953	0.173875	0.0186282	0.0871737	0.0441317	0.0291671	0.0571906
MG__FO744838.1	0.0153501	0.0134359	0	0	0.0106427	0	0.0186282	0	0.017815	0.0291671	0
MG__CABZ01075319.1	0	0.0399381	0	0	0.0106427	0	0.0186282	0	0.00893499	0	0
MG__BX908756.3	0.060444	0.116643	0.117434	0.150908	0.0524452	0.0603168	0.125612	0.128862	0.223715	0.140274	0.178138
MG__AL954703.1	0.0153501	0	0	0	0	0	0	0	0	0	0
MG__BX511261.2	0.0455688	0.0399381	0.0599115	0	0.0421076	0.0603168	0.037019	0.0442452	0.00893499	0.0718412	0.0849576
MG__BX004970.1	0.0455688	0.0530089	0.0793416	0.0158212	0.0316953	0.0603168	0.0186282	0.0442452	0.0953672	0.0435325	0.0145116
MG__FP236197.1	0	0.0134359	0.0202482	0.0158212	0.0106427	0	0.0186282	0	0	0	0
MG__CR847936.10	0	0.0659622	0	0.092425	0.0106427	0.0603168	0.0186282	0	0.0266407	0.0291671	0.0849576
MG__CR848833.1	0.146612	0.189475	0.0793416	0.0774262	0.0729009	0	0.0186282	0.391147	0.0527983	0.0146573	0.1122	1	young
MG__CR391953.1	0.0455688	0.0134359	0.0202482	0	0.0106427	0	0	0	0.00893499	0.0435325	0
MG__AL929210.2	0.0897422	0.104139	0.154546	0.165166	0.0524452	0.118213	0.037019	0.247151	0.017815	0.0291671	0.1122
MG__BX000460.1	0	0	0.0599115	0.0158212	0.0627093	0	0.0186282	0.0442452	0.0441317	0.0146573	0.0571906
MG__BX957306.1	0.0153501	0.0134359	0.0402161	0	0	0	0	0	0.00893499	0.0146573	0.0145116
MG__FO834828.1	0	0	0	0	0	0	0	0	0	0	0
MG__FO834828.2	0	0	0	0	0	0	0	0	0	0	0
MG__FO681323.1	0.0153501	0	0.0202482	0	0.0106427	0	0	0	0	0	0
MG__CABZ01072532.1	0.0153501	0	0	0	0	0	0	0	0	0	0
MG__CR385050.2	0	0	0	0	0	0	0	0	0	0	0
MG__CR385050.3	0	0	0	0	0	0	0.037019	0	0	0	0.0145116
MG__CU929294.2	0	0	0	0	0	0	0	0	0.00893499	0.0435325	0
MG__LO017716.1	0	0	0	0	0	0	0	0	0	0	0
MG__AL929216.1	0	0.0267479	0.0599115	0.0158212	0.0421076	0.0603168	0.037019	0	0.0354127	0.0291671	0.0288787
MG__CABZ01031868.1	1.25088	0.458658	0.40608	0.612858	0.142295	0.377249	0.474955	0.208789	0.646472	0.140274	0.0288787	3	young
MG__LO017718.1	0	0	0	0	0	0	0	0	0	0	0
MG__CABZ01067151.2	0.0153501	0.0267479	0.0202482	0.0774262	0.0316953	0	0.0186282	0	0	0	0.0145116
MG__LO018605.2	0	0	0	0	0	0	0	0	0	0	0.0145116
MG__LO018605.3	0	0	0	0	0	0	0.037019	0.0442452	0.017815	0	0
MG__CABZ01052570.1	0	0.0134359	0	0	0	0.0603168	0.0186282	0	0.00893499	0	0
MG__FP236157.4	0	0.0134359	0	0	0.0106427	0.0603168	0	0	0	0	0
MG__FP236157.6	0	0	0	0	0	0	0	0	0	0	0
MG__FP236157.5	0	0	0	0	0	0	0	0	0	0	0
MG__FP236157.8	0	0	0	0	0	0	0	0	0	0	0
MG__FP236157.7	0	0	0	0	0	0.0603168	0	0	0	0	0
MG__crygm2a	0.513861	0	0	0	0.0106427	0	0	0	0	0	0
MG__hacd2	1.4219	1.25385	1.30447	0.945795	1.08776	1.13452	0.9235	1.40632	1.02679	1.07234	1.24786	1	young
MG__BX957328.1	0.0153501	0	0.0202482	0	0.0106427	0	0	0	0.00893499	0	0
MG__crygm2e	0.241039	0	0	0	0	0	0	0	0	0	0
MG__crygm2d13	0.254038	0	0	0	0	0	0	0	0	0	0
MG__crygm2d11	0.104171	0	0	0	0	0	0	0	0	0	0
MG__tbx15	0.0153501	0	0.0402161	0	0	0	0.0186282	0	0	0.0146573	0.0145116
MG__crygm2d15	0.0897422	0	0.0202482	0	0	0	0	0	0	0	0.0431041
MG__tbc1d4	0.254038	0.642835	0.294127	0.136508	0.684501	0.227469	0.125612	0.356473	0.238985	0.230934	0.370916
MG__cxcr1	0	0	0.0202482	0	0.0106427	0	0	0	0	0	0
MG__gatd3a	0.0897422	0.292261	0.243354	0.412298	0.280626	0.469107	0.501685	0.356473	0.276466	0.385534	0.48993	7	old
MG__cxcr2	0	0	0	0	0	0	0	0	0	0	0
MG__stam2	0.341891	0.324958	0.524216	0.30049	0.289394	0.173875	0.405879	0.208789	0.369591	0.418975	0.370916
MG__klhl23	0.146612	0.165604	0.495577	0.38819	0.112962	0.118213	0.348133	0.169379	0.238985	0.113289	0.25348
MG__mettl5	0.132603	0.189475	0.243354	0.234414	0.132583	0.0603168	0.125612	0.0871737	0.120318	0.0857899	0.1122
MG__crygm2d18	0.0751675	0	0	0	0	0	0	0	0	0	0.0145116
MG__si:ch211-145c1.1	0.0153501	0.0134359	0.0202482	0.0158212	0.0106427	0	0	0	0	0	0.0145116
MG__tsn	0.104171	0.153519	0.0402161	0.136508	0.161523	0.279143	0.142697	0.169379	0.07849	0.099605	0.138938
MG__wars2	0.146612	0.12904	0.0402161	0.092425	0.0729009	0.118213	0.108324	0.169379	0.0699769	0.140274	0.125631
MG__crygm2d8	0.132603	0	0	0	0	0	0.0186282	0	0.00893499	0	0
MG__lrrfip1a	0.0305385	0.165604	0.0402161	0.107269	0.0930705	0.173875	0.225208	0.247151	0.0869533	0.0435325	0.0431041
MG__si:dkey-91i10.2	0.0897422	0.104139	0.2774	0.0774262	0.0729009	0.32903	0.108324	0.208789	0.0441317	0.255824	0.265663
MG__BX571809.1	0	0	0	0	0	0	0	0	0.017815	0	0.0145116
MG__crygm2d14	0.0455688	0.0134359	0.0599115	0.0469525	0.083021	0	0.0908251	0	0.12854	0.0718412	0.0849576
MG__ttn.2	0.0751675	0.0399381	0.0202482	0.0158212	0.0316953	0.0603168	0.0186282	0	0.00893499	0.0435325	0.0431041
MG__crygm2d16	0.0305385	0.0134359	0.0793416	0	0.0212074	0	0	0	0.0266407	0	0.0711409
MG__cacnb4a	0.0305385	0.0788003	0.0402161	0.092425	0.0524452	0	0.125612	0	0.07849	0.0577563	0.0431041
MG__si:rp71-45g20.10	0	0	0	0	0	0	0	0	0	0	0
MG__crygm2d6	0.060444	0.0134359	0.0402161	0.0469525	0.0212074	0.0603168	0.037019	0	0.0354127	0.0146573	0.0431041
MG__mxc	0.0153501	0.0134359	0	0.0158212	0	0	0	0	0	0.0146573	0.0849576	8	old
MG__klf12b	2.38548	3.14418	1.83116	1.53436	2.92827	2.0857	2.18519	2.2056	3.20268	1.98969	1.55134
MG__osgepl1	0	0.0530089	0.0402161	0.0622698	0.0421076	0.0603168	0.0186282	0.0442452	0.0699769	0.140274	0.0571906
MG__si:dkey-90l23.2	0	0	0	0	0.0106427	0	0	0	0.00893499	0	0
MG__ankar	0.0153501	0.0134359	0	0.0314708	0.0106427	0	0.0186282	0.0442452	0.017815	0	0.0431041
MG__adat3	0.0305385	0.0530089	0.0599115	0.0314708	0.0421076	0	0.037019	0.0442452	0.0354127	0.0291671	0	2	young
MG__klf5b	0	0.0134359	0	0	0	0	0	0	0	0	0
MG__mxe	0.0153501	0.0788003	0	0.0314708	0.0212074	0.173875	0	0.0871737	0.017815	0.0146573	0.0849576
MG__si:dkey-219c10.4	2.56049	2.00462	1.20184	1.48975	0.805561	1.39089	1.10006	1.2825	1.46369	0.545489	1.01511	1	young
MG__kalrna	0.146612	0.0659622	0.136109	0.179284	0.171042	0.118213	0.0908251	0.169379	0.0869533	0.153579	0.190971
MG__dachd	3.48464	4.12815	3.19905	2.64357	4.17822	3.38932	2.93864	3.3175	4.18408	3.46572	2.8352
MG__casp10	0.104171	0.0915252	0.154546	0.207112	0.083021	0.118213	0.125612	0.128862	0.152929	0.166763	0.152123
MG__hao2	0	0.0267479	0.0202482	0.0158212	0.0106427	0	0	0	0	0	0.0288787
MG__crygm2d12	0.227922	0	0.0402161	0	0	0	0.0551783	0.0871737	0.0527983	0	0.0288787
MG__eaf2	0.187839	0.165604	0.136109	0.0314708	0.0421076	0	0.0908251	0.208789	0.136716	0.140274	0.165189	10	old
MG__hpxa	0	0	0	0.0158212	0	0	0	0	0	0	0
MG__phgdh	1.39281	1.1902	1.46819	1.48975	1.05215	1.50379	1.01911	0.951816	0.982115	1.07234	0.814105	3	young
MG__prkra	0.0455688	0.0530089	0.0202482	0.0622698	0.0316953	0	0.037019	0.0442452	0.00893499	0.0291671	0.0431041
MG__serp2	0.0153501	0.0267479	0.0202482	0.0314708	0.0106427	0	0.037019	0	0.017815	0.0146573	0.0288787
MG__mcf2lb	0.0455688	0.12904	0.117434	0.0774262	0.0930705	0	0.0908251	0.0871737	0.0354127	0.0577563	0.0431041
MG__BX511265.5	0	0	0	0	0	0	0	0	0	0	0
MG__nifk	0.0897422	0.116643	0.0793416	0.0622698	0.171042	0.227469	0.108324	0.0871737	0.017815	0.099605	0.0986432
MG__BX511265.2	0	0	0	0	0	0	0	0	0.00893499	0	0.0145116
MG__BX511265.3	0	0	0	0	0	0	0	0	0	0	0
MG__ccdc173	0.060444	0.0530089	0.0599115	0.0314708	0.0421076	0.173875	0.0186282	0	0.017815	0.0291671	0.125631
MG__ankrd50l	0.104171	0.0530089	0.0793416	0.0774262	0.0524452	0.0603168	0.037019	0.0442452	0.112049	0.0857899	0.0145116
MG__crygm2d20	0.060444	0.0267479	0.117434	0.0158212	0.0729009	0.173875	0.0731118	0.169379	0.152929	0.0435325	0.203692
MG__si:ch211-269e2.1	0.566912	0.616663	0.606874	0.43601	0.500431	0.423909	0.419961	0.320945	0.495719	0.351299	0.426233	2	young
MG__FP102171.1	0	0.0134359	0.0202482	0.0622698	0.0421076	0	0.0186282	0.0442452	0.0354127	0	0.0431041
MG__FP102120.1	0.060444	0.0530089	0.0985135	0.092425	0.083021	0.173875	0.037019	0.128862	0.07849	0.0146573	0.0571906
MG__si:rp71-68n21.9	0	0	0.0402161	0	0	0.0603168	0	0	0	0	0
MG__CT030044.2	0	0	0	0	0	0	0	0	0	0	0
MG__crygm2d5	0.0455688	0	0	0	0	0	0	0	0	0	0
MG__gpr18	0	0	0	0	0	0	0	0	0	0	0
MG__clybl	0.4247	0.553684	0.552298	0.570637	0.522908	0.636944	0.501685	0.490432	0.527157	0.429952	0.393298	4	young
MG__zgc:136439	0.146612	0.116643	0.0985135	0.0314708	0.083021	0.173875	0.0908251	0.128862	0.144845	0.0718412	0.178138
MG__fam160a2	0.187839	0.177589	0.37497	0.247873	0.161523	0.173875	0.377295	0.0871737	0.223715	0.362801	0.241193
MG__gpr183a	0	0.0134359	0	0	0	0	0	0	0	0	0
MG__si:ch211-184m13.4	0	0	0	0	0	0	0	0	0	0	0
MG__BX470183.1	0	0	0	0	0	0	0	0	0	0	0.0145116
MG__asdurf	0.146612	0.104139	0.154546	0.220828	0.122806	0.173875	0.176269	0.208789	0.0614131	0.0857899	0.138938
MG__crygm2d9	0	0	0	0	0	0	0	0	0	0	0
MG__si:dkey-91i10.3	0.0897422	0.116643	0.0402161	0.220828	0.103051	0.118213	0.108324	0	0.136716	0.140274	0.138938
MG__crygm2d4	0.0751675	0	0	0	0	0	0	0	0	0	0
MG__crygm2d7	0.132603	0	0	0	0	0	0	0	0	0	0.0145116
MG__tsc22d1	2.19978	2.14246	2.15338	2.24094	1.93675	2.12858	2.15182	1.95054	2.35583	1.68979	1.87931
MG__crygm2d3	0.146612	0	0.0202482	0	0	0	0	0	0	0	0
MG__kcnj3a	0	0.0134359	0.0599115	0.0469525	0	0.0603168	0	0	0.0441317	0.0291671	0.0288787
MG__galnt13	0.201324	0.281195	0.294127	0.234414	0.340906	0.173875	0.272541	0.698548	0.327356	0.339705	0.469009	6	middle
MG__fastkd1	0.201324	0.141331	0.0402161	0.193265	0.122806	0.173875	0.176269	0.169379	0.160968	0.113289	0.1122
MG__dbr1	0.104171	0.0915252	0.117434	0.092425	0.112962	0	0.0551783	0.128862	0.120318	0.0577563	0.138938
MG__cnga4	0.0153501	0	0	0	0	0	0	0	0	0	0
MG__si:rp71-45g20.4	0	0.0267479	0	0	0	0.0603168	0	0	0	0	0.0145116
MG__si:dkey-90l23.1	0.0153501	0.0134359	0	0.0158212	0.0106427	0	0	0	0.017815	0	0.0145116
MG__phf11	0.104171	0.448802	0.466357	0.559885	0.340906	0.714066	0.31837	0.356473	0.417352	0.255824	0.469009
MG__clasp1a	2.68329	3.05766	2.64892	3.02598	2.99678	3.03082	2.54138	2.0837	3.03348	2.39736	1.75519	4	young
MG__osbpl6	0.160486	0.0788003	0.190728	0.0314708	0.0627093	0.227469	0.125612	0.128862	0.0869533	0.0146573	0.447779
MG__rprma	0.0455688	0.141331	0.136109	0.092425	0.142295	0.0603168	0.037019	0.0871737	0.0614131	0.0435325	0.125631
MG__hsd3b1	0	0	0	0.0158212	0	0.0603168	0	0	0	0	0
MG__rnd3b	0.0751675	0.0915252	0.0599115	0.0469525	0.0524452	0	0	0.0442452	0	0.0291671	0.0431041	1	young
MG__crygm2d21	0.0751675	0	0	0	0	0	0	0	0	0	0
MG__slc40a1	1.20476	1.0603	1.56785	0.816271	1.38223	1.18957	1.25734	1.33687	1.21615	1.16723	1.5313
MG__crygm2d10	0.241039	0.0134359	0	0	0	0	0	0	0	0	0
MG__BX469902.2	0	0	0	0	0	0.0603168	0	0	0.00893499	0	0
MG__nhlh2	0.0751675	0.189475	0.226024	0.150908	0.122806	0.0603168	0.225208	0.0871737	0.103732	0.0718412	0.216301
MG__crygm2d2	0.279689	0	0	0	0	0	0	0	0	0	0
MG__vangl1	0.469969	0.367431	0.466357	0.165166	0.446581	0.596779	0.566421	0.320945	0.369591	0.555547	0.510553
MG__klhl41a	0.0153501	0	0.0202482	0	0.0524452	0.0603168	0	0	0.00893499	0.0435325	0
MG__zic2a	0.104171	0.104139	0.0985135	0.107269	0.0729009	0.227469	0.0908251	0.0871737	0.0614131	0.153579	0.1122
MG__zic5	0.0153501	0.0399381	0.0599115	0.0469525	0.0212074	0	0.0551783	0	0	0.0577563	0.0431041
MG__tyw5	0.0897422	0.0659622	0.0402161	0.0622698	0.0524452	0.118213	0.0908251	0	0.0614131	0.0291671	0.0145116
MG__ppp2r3b	0.292346	0.40869	0.226024	0.38819	0.180499	0.279143	0.108324	0.169379	0.23137	0.179828	0.152123	3	young
MG__BX511129.2	0.0897422	0.153519	0.0985135	0.107269	0.0930705	0.173875	0.125612	0.208789	0.07849	0.113289	0.138938
MG__crygm2d1	0.0751675	0	0	0	0	0	0	0	0	0	0
MG__prpf40a	0.628101	0.685427	0.620201	0.591902	0.609471	0.923407	0.710874	0.553019	0.669195	0.595095	0.570708
MG__bbs5	0.227922	0.24748	0.2774	0.234414	0.254001	0.118213	0.225208	0.28452	0.152929	0.255824	0.426233	8	old
MG__crygs4	0	0	0.0202482	0	0.0212074	0	0	0	0	0	0
MG__crygm5	0	0	0.0202482	0	0	0	0	0	0	0.0146573	0
MG__crygm3	0.060444	0	0.0402161	0	0	0	0	0	0	0	0
MG__crygs3	0	0.0134359	0	0	0.0106427	0	0	0	0	0	0.0145116
MG__crygm2f	0.146612	0	0	0	0	0	0	0	0	0	0
MG__gtf2f2b	0.0305385	0.0530089	0.0402161	0.0158212	0.0106427	0	0	0	0.0266407	0	0.0145116	2	young
MG__BX571774.1	0.0305385	0.0399381	0.0202482	0	0.0106427	0	0.0186282	0	0.017815	0.0435325	0.0288787	10	old
MG__kctd4	0	0.0267479	0.0202482	0.0158212	0.0212074	0	0.0186282	0	0.00893499	0.0146573	0
MG__rbm45	0.104171	0.0659622	0.0985135	0.0314708	0.0524452	0.118213	0.037019	0.128862	0.200504	0.113289	0.0849576
MG__mmadhc	0.187839	0.292261	0.190728	0.274422	0.289394	0.173875	0.241159	0.169379	0.21602	0.0718412	0.152123
MG__si:ch1073-75o15.4	0	0	0	0	0	0	0	0	0	0	0
MG__ccdc141	0.0751675	0	0.0985135	0.0158212	0.0627093	0.227469	0.125612	0.128862	0.017815	0.0146573	0.25348
MG__wdr75	0.187839	0.292261	0.243354	0.274422	0.245015	0.32903	0.362788	0.169379	0.341572	0.280291	0.25348
MG__stat4	0.0455688	0	0.0202482	0.0469525	0	0	0	0.0871737	0.00893499	0.0291671	0.0145116
MG__maip1	0.187839	0.12904	0.0202482	0.0622698	0.0930705	0	0.0908251	0.0871737	0.112049	0.0718412	0.1122
MG__CU855930.2	0.132603	0.0788003	0.136109	0.0469525	0.0421076	0.173875	0.0731118	0.128862	0.0527983	0.153579	0.190971
MG__spryd7b	0.174227	0.224557	0.17275	0.121963	0.0930705	0.0603168	0.108324	0.0871737	0.136716	0.126845	0.190971	10	old
MG__si:ch211-125e6.5	0	0	0	0	0	0	0	0	0	0	0
MG__trim13	0.227922	0.165604	0.190728	0.220828	0.226875	0.173875	0.31837	0.169379	0.144845	0.126845	0.2288
MG__CR954294.1	0	0	0	0	0	0	0	0	0	0	0
MG__si:dkey-239h2.3	0.160486	0.0788003	0.0402161	0.107269	0.0524452	0.173875	0	0.0442452	0.0527983	0.179828	0.1122
MG__pgap1	0.174227	0.153519	0.0202482	0.107269	0.103051	0.173875	0.142697	0.0871737	0.120318	0.0291671	0.0288787
MG__col28a2a	0.0305385	0.0788003	0.0402161	0.0158212	0.0421076	0	0.0186282	0	0.0527983	0.0291671	0.0145116
MG__si:ch211-222f23.6	0.0305385	0.0134359	0	0	0.0212074	0	0	0	0.0266407	0	0.0145116
MG__zgc:172053	0	0	0	0	0	0	0.0186282	0	0	0	0
MG__BX511259.1	0	0.0134359	0.0202482	0.0158212	0.0106427	0	0.0186282	0.0442452	0.00893499	0.0146573	0
MG__hecw2a	0.0455688	0.0530089	0.0202482	0.0622698	0.0316953	0	0.037019	0.128862	0.0354127	0.0435325	0
MG__tmtc4	0.618082	0.468447	0.672312	0.247873	0.382471	0.555465	0.303254	0.613003	0.570049	0.545489	0.68398
MG__stk17b	0.118457	0.24748	0.117434	0.121963	0.083021	0.279143	0.241159	0.169379	0.103732	0.099605	0.0711409
MG__zgc:172182	0	0	0	0.0158212	0	0	0	0	0	0.0146573	0
MG__chmp2ba	0.0455688	0.0659622	0.0599115	0.0158212	0.0106427	0.0603168	0.0908251	0.0871737	0.0527983	0.0577563	0.0849576
MG__CR361551.1	0	0	0	0	0	0	0	0	0	0	0
MG__lypd6	0.26692	0.116643	0.294127	0.351255	0.132583	0.32903	0.142697	0.0871737	0.320195	0.362801	0.359593
MG__tfcp2l1	0.0153501	0.0267479	0.0402161	0	0.0316953	0	0.0186282	0.0442452	0.07849	0.0291671	0.0711409
MG__pde11a	0.0455688	0.0267479	0.0793416	0.0158212	0.0421076	0	0.0186282	0.128862	0.0354127	0.0291671	0.0431041
MG__casq2	0	0	0	0	0.0106427	0	0	0	0	0.0146573	0
MG__lypd6b	0.214684	0.0530089	0.0402161	0.493638	0.382471	0.118213	0.579027	0.320945	0.986645	0.545489	0.560855	9	old
MG__sestd1	1.04192	0.829116	0.950722	1.15314	0.774675	0.751134	1.16838	0.928399	1.01796	0.963225	1.11276
MG__si:ch211-125e6.8	0.060444	0.0267479	0	0.0469525	0.0212074	0.0603168	0	0.128862	0.07849	0.0291671	0.152123	8	old
MG__zgc:113984	0	0	0	0	0	0	0	0	0	0	0
MG__rnaseh2b	0.0305385	0.104139	0.0402161	0.207112	0.112962	0	0.037019	0.169379	0.0614131	0.0718412	0.0849576
MG__slc5a3b	0	0	0	0.0158212	0	0	0.037019	0	0.017815	0.0146573	0
MG__armc8	0.317331	0.258806	0.243354	0.43601	0.226875	0.227469	0.553704	0.247151	0.327356	0.205607	0.289725
MG__ENSDARG00000062425	0.174227	0.12904	0.226024	0.092425	0.0930705	0.118213	0.037019	0.0871737	0.0953672	0.113289	0.165189
MG__zgc:153901	0.104171	0.212957	0.0793416	0.121963	0.083021	0.0603168	0.125612	0.208789	0.136716	0.099605	0.0711409
MG__BX936323.1	0	0	0	0	0	0	0	0.0442452	0	0	0
MG__fmnl2a	1.92696	1.4836	1.32903	1.384	1.45417	1.9488	1.58561	1.4563	1.44735	1.37461	1.75951
MG__dgkg	0.0751675	0.0659622	0.0402161	0.121963	0.083021	0	0.0731118	0.28452	0.0527983	0.099605	0.1122
MG__cox17	0.366039	0.428886	0.524216	0.447721	0.552343	0.32903	0.348133	0.670593	0.21602	0.351299	0.301607
MG__atp5po	1.12917	1.46416	1.44591	0.962219	1.14201	1.6085	0.710874	1.33687	0.713595	1.32255	1.5662
MG__crfb2	0.0305385	0.104139	0.117434	0.136508	0.0627093	0.173875	0	0.169379	0.120318	0.126845	0.125631
MG__hcn5	0	0	0	0	0	0	0	0	0	0	0
MG__lrp2a	1.30809	1.21948	1.64811	1.80408	1.34487	1.56752	1.39203	1.65485	1.44406	1.20606	1.5809
MG__BX004991.1	0	0.0134359	0.0402161	0	0.0106427	0.0603168	0.0551783	0.0442452	0.00893499	0	0
MG__kif5c	0.0305385	0.0530089	0	0.0469525	0.0106427	0.0603168	0	0	0.00893499	0.0146573	0.0431041
MG__ddx18	0.4247	0.398486	0.579844	0.447721	0.446581	0.512932	0.31837	0.522065	0.369591	0.473044	0.426233
MG__agps	0.292346	0.236064	0.37497	0.247873	0.180499	0.377249	0.287979	0.28452	0.269047	0.192775	0.190971
MG__BX649442.1	0	0.0267479	0	0	0.0106427	0	0	0	0.017815	0	0
MG__BX649442.2	0.0153501	0.0134359	0.0202482	0.0314708	0.0421076	0.0603168	0.0551783	0	0.0699769	0.0435325	0.0431041	9	old
MG__znf385b	0.891989	1.28742	1.21946	1.50103	1.56663	1.31864	1.25734	1.42318	1.39378	0.909338	1.20421
MG__zgc:171776	0	0	0	0	0	0	0	0	0	0	0
MG__nabp1a	0.566912	0.398486	0.538326	0.570637	0.357676	0.856946	0.362788	0.698548	0.514664	0.362801	0.277744
MG__crfb1	0.587598	0.651455	0.466357	0.633515	0.697733	0.423909	0.883409	0.613003	0.751355	0.545489	0.878986
MG__si:ch211-168k14.2	0.0897422	0.0530089	0.0793416	0.0469525	0	0.0603168	0.108324	0.0442452	0.00893499	0.113289	0.0431041
MG__shox	0	0	0	0	0	0	0	0	0.00893499	0	0
MG__pou1f1	0.0153501	0	0	0	0	0	0	0	0.00893499	0	0.0145116
MG__dop1b	0.413157	0.598948	0.2774	0.798088	0.774675	0.32903	0.676094	0.247151	0.652187	0.205607	0.178138
MG__cmss1	0.341891	0.141331	0.310662	0.193265	0.122806	0.227469	0.44772	0.247151	0.192683	0.230934	0.289725
MG__cavin2a	2.58898	1.6216	2.48011	3.30562	2.17063	2.54214	3.2399	1.76471	2.22199	2.07608	2.28748
MG__stat1b	0	0.141331	0.0793416	0.136508	0.0421076	1.1623	0.0186282	0.553019	0.112049	0	0.550934
MG__tmem30c	0	0	0	0.0314708	0	0	0	0	0.017815	0.0146573	0.0145116
MG__pard3bb	2.5992	2.77959	2.90992	2.75852	2.80987	2.87161	3.14135	2.68234	3.24961	3.19035	2.91472	9	old
MG__il1rapl1a	1.33892	1.5995	1.54706	1.52886	1.54116	1.68712	1.76181	1.52035	2.03563	2.18376	1.72463	5	middle
MG__kcnh3	0.366039	0.448802	0.633407	0.447721	0.95079	1.41419	0.903594	0.880392	0.634975	0.689466	0.359593	9	old
MG__si:ch1073-75o15.3	0	0	0	0	0	0	0	0	0	0	0
MG__CU104777.1	0.0153501	0.0267479	0	0.0314708	0.0212074	0	0	0.0871737	0.0266407	0.0146573	0.0288787
MG__BX601644.3	0	0	0	0.0314708	0	0	0	0	0	0	0
MG__nfe2l2a	0.354016	0.40869	0.509967	0.493638	0.357676	0.118213	0.333328	0.553019	0.35565	0.351299	0.241193
MG__sap18	0.187839	0.281195	0.260477	0.150908	0.245015	0.173875	0.108324	0.28452	0.0699769	0.153579	0.348181	10	old
MG__slc25a6	0.0305385	0.0530089	0.0202482	0.0469525	0.0524452	0	0.108324	0.0871737	0.0441317	0.0146573	0.0288787
MG__ska3	0.0455688	0.0134359	0	0	0.0106427	0	0	0	0	0	0.0145116
MG__ccdc93	0.146612	0.153519	0.2774	0.165166	0.112962	0.118213	0.0908251	0.169379	0.0869533	0.113289	0.138938
MG__asmtl	0.254038	0.104139	0.260477	0.121963	0.142295	0.173875	0.225208	0.0871737	0.152929	0.192775	0.241193
MG__tmeff2a	0.104171	0.116643	0.0985135	0.0314708	0.180499	0.596779	0.125612	0.208789	0.23137	0.525159	0.359593
MG__BX571803.3	0.0153501	0	0	0	0	0	0	0	0	0	0
MG__BX571803.2	0	0	0	0	0	0	0	0	0	0	0
MG__etv5a	0.401521	0.478171	0.593422	0.78891	0.602452	0.469107	0.862937	0.356473	0.450524	0.451659	0.580495
MG__nr4a2a	0.0455688	0.0915252	0.0793416	0.0314708	0.083021	0	0.0731118	0.0442452	0.0441317	0.0435325	0.0288787
MG__fzd5	0.858336	0.553684	0.481041	0.527142	0.650879	0.596779	0.603913	0.670593	0.691566	1.00786	0.560855
MG__map3k19	0.0153501	0	0.0202482	0	0	0	0.037019	0	0.00893499	0.0577563	0.0145116
MG__cwc22	0.770601	0.616663	0.747111	0.920804	0.552343	1.0478	0.744835	0.613003	0.76724	0.877617	0.710961
MG__ccnt2a	0.556457	0.535173	0.685051	0.51606	0.595399	0.469107	0.474955	0.522065	0.450524	0.407914	0.393298	2	young
MG__FQ377896.1	0.0751675	0.0530089	0.0402161	0.0158212	0.0316953	0	0.0731118	0	0.0441317	0.280291	0.0288787
MG__ccnyl1	0.4247	0.487829	0.451522	0.424203	0.422872	0.596779	0.501685	0.490432	0.397076	0.440846	0.447779
MG__p2ry8	0	0	0	0	0	0	0	0	0	0.0146573	0
MG__pdzk1	0.0153501	0.0134359	0.0202482	0	0	0	0	0	0	0	0
MG__BX571803.4	0	0	0	0	0	0	0	0	0	0	0
MG__upf3a	0.241039	0.335694	0.294127	0.38819	0.650879	0.173875	0.44772	0.356473	0.254094	0.473044	0.637859
MG__hnrnpa3	0.0153501	0.0399381	0.117434	0.0314708	0.0421076	0.118213	0.0551783	0.0871737	0.0266407	0	0.0145116
MG__CU469539.1	0.0751675	0.177589	0.190728	0.092425	0.217718	0.173875	0.192767	0.208789	0.312998	0.179828	0.216301
MG__zgc:153499	0	0	0	0	0	0	0.0186282	0	0	0	0
MG__si:ch211-125e6.11	0.0305385	0	0	0	0	0	0	0	0	0	0
MG__creb1b	0.146612	0.177589	0.343174	0.351255	0.199229	0.469107	0.377295	0.28452	0.168962	0.328016	0.393298
MG__slc39a10	0.132603	0.153519	0.208484	0.274422	0.0627093	0.555465	0.159581	0.0442452	0.200504	0.268109	0.165189
MG__dnah7	0	0	0.0402161	0.0622698	0.083021	0.0603168	0.142697	0.0442452	0.0266407	0.166763	0.0849576
MG__znf142	0.174227	0.165604	0.0985135	0.107269	0.132583	0	0.209079	0.0871737	0.136716	0.218326	0.125631
MG__plcd4b	0.0305385	0.0267479	0.0599115	0.0469525	0.0627093	0	0.037019	0.0442452	0.0354127	0.0146573	0.0849576
MG__acmsd	0	0.0134359	0	0.0314708	0.0212074	0	0.0186282	0	0	0.0146573	0
MG__lats2	0.254038	0.292261	0.260477	0.447721	0.323939	0.227469	0.362788	0.247151	0.305765	0.374212	0.277744
MG__BX649377.1	0.0153501	0.0134359	0	0	0	0	0	0	0	0	0.0145116
MG__fn1a	0.0153501	0.0134359	0	0	0	0	0.037019	0.0442452	0	0	0.0288787
MG__ube2e3	3.02787	2.63497	2.77938	3.24985	2.23558	2.72094	2.97486	2.43893	2.91371	2.39176	2.88343
MG__klf7b	1.61563	1.09231	1.38475	1.48975	0.799437	1.36721	1.16838	1.226	1.12046	1.36892	1.05777
MG__si:ch211-125e6.12	0	0	0	0	0	0	0	0	0	0	0
MG__htr1fa	0	0	0	0	0.0106427	0.0603168	0	0.0442452	0.00893499	0.0146573	0
MG__tmem163a	0.0153501	0	0	0	0.0212074	0.0603168	0	0.0871737	0.00893499	0	0.0145116
MG__nalcn	0.060444	0.12904	0.117434	0.165166	0.103051	0.227469	0.0908251	0.356473	0.0953672	0.140274	0.2288
MG__itga4	0	0.0134359	0	0.0158212	0.0106427	0	0	0	0.017815	0	0.0431041
MG__si:ch211-125e6.13	0	0	0	0	0	0	0	0	0	0	0
MG__BX322661.3	0	0.0134359	0.0202482	0	0.0212074	0	0.037019	0	0.00893499	0	0.0145116
MG__BX322661.2	0	0	0	0	0	0	0	0	0	0	0
MG__CR381621.1	0.0897422	0.0267479	0.136109	0.0314708	0.0212074	0	0.0186282	0.0442452	0.017815	0.0435325	0.0288787
MG__GPR89B	0.146612	0.258806	0.154546	0.179284	0.132583	0.0603168	0.142697	0.169379	0.120318	0.179828	0.216301
MG__zgc:152951	0.0305385	0.0267479	0.117434	0.092425	0.112962	0.0603168	0.125612	0.0442452	0.0869533	0.153579	0.0849576
MG__BX322661.1	0	0	0	0.0158212	0	0	0	0	0	0	0
MG__hoxd4a	0	0	0	0	0	0	0	0	0	0	0
MG__slc37a1	0.146612	0.189475	0.226024	0.234414	0.151941	0.118213	0.176269	0.0871737	0.152929	0.166763	0.0849576
MG__hoxd3a	0.0153501	0	0	0	0	0	0	0.0442452	0	0	0
MG__si:ch73-7i4.1	0	0	0	0	0	0	0	0	0	0.0146573	0
MG__irs2b	0.292346	1.43949	0.552298	0.929183	1.89714	1.07729	1.59805	1.12661	1.67211	0.877617	0.479507
MG__cdc16	0.160486	0.12904	0.226024	0.136508	0.180499	0.279143	0.125612	0.128862	0.160968	0.153579	0.178138
MG__hoxd9a	0	0	0	0	0	0	0	0	0	0	0
MG__arl4cb	0.0751675	0.0399381	0.117434	0.0622698	0.0316953	0	0	0.0442452	0	0.0291671	0.0288787	2	young
MG__si:dkey-189g17.2	0	0.0134359	0	0	0	0	0	0	0.017815	0	0
MG__xpo4	0.638052	0.581012	0.771207	0.602418	0.398768	0.377249	0.501685	0.425007	0.527157	0.514885	0.336678	2	young
MG__hoxd10a	0	0	0	0.0158212	0	0	0	0	0	0	0
MG__bcs1l	0.104171	0.0659622	0.136109	0.0774262	0.151941	0.0603168	0.0731118	0.0442452	0.112049	0.243433	0.0571906
MG__cerkl	0.174227	0.388208	0.509967	0.287515	0.245015	0.555465	0.31837	1.30085	0.176913	0.230934	0.925801	8	old
MG__dcbld2	0.535316	0.535173	0.538326	0.51606	0.262931	0.423909	0.616197	0.320945	0.369591	0.545489	0.40436
MG__si:ch73-7i4.2	0.0305385	0.0267479	0.117434	0.0158212	0.0106427	0.118213	0	0	0.00893499	0.0291671	0
MG__si:ch211-125e6.14	0	0	0	0	0	0	0	0	0	0	0
MG__col4a1	0.0455688	0.0134359	0.0402161	0.092425	0.0627093	0	0.159581	0.0871737	0.0869533	0.0146573	0.1122
MG__BX927361.2	0	0.0267479	0.0402161	0.0158212	0.0212074	0.0603168	0.0731118	0.0442452	0.103732	0.0577563	0.0431041	9	old
MG__rdh1	0.0153501	0	0	0.0158212	0	0	0	0	0.00893499	0.0291671	0.0288787
MG__CU467880.1	0	0	0	0	0	0	0	0	0	0	0
MG__evx2	0	0	0	0	0	0	0	0	0	0	0
MG__dhrs9	0.317331	0.270044	0.32701	0.326096	0.323939	0	0.362788	0.425007	0.160968	0.328016	0.125631
MG__hoxd13a	0	0	0	0	0	0	0	0	0	0	0
MG__CR626882.1	0	0	0	0	0	0	0	0	0	0	0
MG__CR626882.3	0	0	0	0	0	0	0	0	0	0.0146573	0.0288787
MG__hoxd12a	0	0	0	0	0	0	0	0	0	0	0
MG__abcb11a	0.0153501	0	0	0.0158212	0.0106427	0	0.0186282	0.0442452	0.0527983	0	0.0288787
MG__hoxd11a	0	0	0	0	0	0	0	0	0	0	0
MG__il10rb	0.0751675	0.0915252	0.310662	0.121963	0.151941	0.118213	0.0731118	0.128862	0.0699769	0.153579	0.203692
MG__cyp27a7	0.254038	0.270044	0.226024	0.179284	0.0627093	0.279143	0.192767	0.0442452	0.160968	0.243433	0.301607
MG__neurod1	0.78858	1.9877	1.3127	0.798088	1.94509	1.45969	2.05137	2.43062	1.29131	1.92521	2.02976
MG__nostrin	0.0305385	0.0134359	0.0599115	0.0314708	0.0212074	0.0603168	0.037019	0	0.0354127	0.0146573	0.0145116
MG__ENSDARG00000093125	0.187839	0.116643	0.226024	0.207112	0.289394	0.173875	0.348133	0.553019	0.12854	0.339705	0.359593
MG__CR626882.2	0	0.0134359	0	0	0.0421076	0	0.0186282	0	0	0	0.0288787
MG__spc25	0	0.0134359	0.0202482	0.0158212	0	0.0603168	0	0	0.0354127	0	0
MG__CR392363.1	0	0	0	0	0	0	0.0186282	0.0442452	0	0	0
MG__lectin	0	0	0	0	0	0	0	0	0	0	0
MG__si:ch73-7i4.3	0	0	0.0202482	0	0	0	0	0	0	0	0
MG__dcun1d2a	0.174227	0.0788003	0.154546	0.0622698	0.112962	0.173875	0.108324	0.0442452	0.103732	0.099605	0.165189
MG__CU683879.1	0	0	0	0	0	0	0.037019	0	0	0.0146573	0
MG__zgc:162396	0.187839	0.258806	0.436533	0.363672	0.199229	0.423909	0.209079	0.28452	0.320195	0.339705	0.370916
MG__st6gal2a	2.34657	1.93572	2.49103	2.61009	1.80232	2.07111	2.23781	1.80384	2.64375	1.60516	1.4321
MG__CR513782.3	0	0	0	0	0	0	0	0	0.00893499	0	0
MG__CU683879.2	0	0	0	0	0	0	0	0	0.017815	0	0
MG__CR513782.1	0	0.0134359	0	0	0	0	0	0	0	0	0
MG__tmtops2b	0.060444	0.224557	0.495577	0.136508	0.0627093	0.173875	0.31837	0.128862	0.0614131	0.0718412	0.500278
MG__BX545856.2	0	0	0	0	0	0	0	0	0.00893499	0	0
MG__CR513782.2	0	0	0	0.0158212	0.0106427	0	0	0	0	0	0
MG__zgc:162780	0.733956	1.09231	1.08174	0.713303	0.853644	1.0478	0.687781	1.04186	1.13277	1.26854	0.971145
MG__si:dkey-103d23.3	0.0153501	0	0	0	0.0106427	0	0	0	0.00893499	0	0
MG__col8a1a	0	0	0	0	0	0	0	0	0	0	0
MG__BX323457.3	0	0	0	0	0	0	0	0	0	0	0
MG__itprid2	2.14151	1.98087	1.7303	1.73885	2.36355	2.15648	2.57323	2.11515	2.44082	2.33157	2.17893
MG__BX571786.1	0	0	0	0	0	0	0	0	0	0	0
MG__znfl1i	0.0455688	0.0134359	0	0	0	0	0.037019	0.0442452	0	0	0.0145116
MG__BX323457.2	0	0	0	0	0.0106427	0	0	0	0	0	0
MG__cers6	0.329663	0.236064	0.294127	0.193265	0.323939	0.279143	0.287979	0.320945	0.283847	0.230934	0.520754	8	old
MG__itgbl1	0.0305385	0.0788003	0.0202482	0.0158212	0.0106427	0	0.037019	0	0.0354127	0	0
MG__BX545856.1	0	0	0	0.0158212	0	0	0	0	0.00893499	0	0.0145116
MG__BX323457.1	0	0	0	0.0158212	0	0	0	0	0.00893499	0.0146573	0
MG__CT573148.1	0.201324	0.0915252	0.117434	0.121963	0.298108	0.0603168	0.0908251	0.128862	0.120318	0.255824	0.0711409
MG__glsb	0.832571	0.73493	0.907894	1.01827	0.664422	0.714066	0.810449	0.951816	1.07012	0.698572	0.789002
MG__RAMP1	2.24605	2.31243	1.88184	2.06202	1.67095	1.98037	2.01472	1.93887	2.15917	2.33741	1.16572
MG__BX322575.1	0.0153501	0	0	0	0	0	0	0	0.00893499	0	0
MG__cyp27a1.2	0.060444	0.177589	0.208484	0.107269	0.0627093	0	0.0551783	0.169379	0.144845	0.179828	0.190971
MG__usp9	1.25088	1.31481	1.36905	1.35941	1.25374	1.24259	1.54121	1.33687	1.20064	1.30477	1.41579
MG__xirp2b	0.0455688	0.0659622	0.0202482	0.0774262	0.0316953	0	0	0.128862	0	0.0291671	0	3	young
MG__rubcnl	0	0.0134359	0	0	0	0	0	0	0	0	0
MG__ecrg4a	0.0455688	0.0134359	0.0202482	0	0.0212074	0	0.037019	0	0.017815	0	0.0288787
MG__uxs1	1.51123	1.39912	1.53304	1.31534	1.06241	1.1623	1.42731	1.01987	1.19281	1.03687	1.22308	2	young
MG__FP103004.1	0	0	0	0	0	0	0	0	0	0	0
MG__lims2	0	0	0.0202482	0	0	0.0603168	0	0	0.00893499	0.0146573	0
MG__CYP27A1	0.279689	0.189475	0.243354	0.193265	0.132583	0.227469	0.142697	0.0871737	0.192683	0.385534	0.313392
MG__eef1akmt1	0.060444	0.0267479	0.0202482	0.0314708	0.0212074	0	0.0186282	0.0442452	0.0614131	0.0857899	0.0145116
MG__jagn1a	0	0.0659622	0.117434	0.0314708	0.0212074	0.0603168	0.0551783	0	0.017815	0.0291671	0.0986432
MG__col4a2	0.0305385	0.116643	0.0202482	0.0622698	0.132583	0.118213	0.209079	0.169379	0.238985	0.0435325	0.1122
MG__znfl1b	0	0	0.0202482	0	0.0106427	0	0.037019	0.0871737	0	0	0
MG__cyp27a1.4	0.241039	0.177589	0.310662	0.247873	0.217718	0.377249	0.348133	0.0871737	0.246559	0.316232	0.25348
MG__si:dkey-14o1.20	0	0	0	0	0	0	0	0	0	0	0
MG__ppp1r1c	0.0153501	0.258806	0.0202482	0.0774262	0.208503	0.227469	0.108324	0.128862	0.23137	0.166763	0.0986432
MG__BX469925.1	0	0	0.0202482	0.0158212	0.0106427	0.118213	0	0.0442452	0.0266407	0	0.0145116
MG__itgb5	2.55262	3.4695	2.42042	2.39406	3.70561	2.6343	2.15604	2.69627	3.71102	2.82081	2.51374
MG__sh3bp4	0	0.0134359	0.0202482	0.0158212	0.0106427	0	0	0	0	0	0
MG__tfg	0.389791	0.544458	0.481041	0.447721	0.485249	0.423909	0.474955	0.522065	0.29119	0.494116	0.520754
MG__BX469925.3	0	0	0	0	0	0	0	0	0	0	0
MG__tfdp1a	0.292346	0.346351	0.190728	0.247873	0.189894	0.279143	0.108324	0.0871737	0.283847	0.166763	0.313392
MG__BX469925.2	0	0	0	0	0	0	0	0	0	0	0
MG__ttc21b	0.354016	0.270044	0.32701	0.274422	0.208503	0.423909	0.405879	0.208789	0.238985	0.166763	0.241193
MG__naxd	0.377964	0.418823	0.620201	0.538139	0.357676	0.32903	0.377295	0.391147	0.320195	0.462391	0.510553
MG__fgf14	0.0305385	0.0399381	0.0402161	0	0.0316953	0	0.037019	0.169379	0.0354127	0.0146573	0.125631	8	old
MG__nck2a	0.214684	0.141331	0.154546	0.207112	0.180499	0.173875	0.241159	0.128862	0.0953672	0.0718412	0.203692
MG__lrch1	1.35107	1.07959	1.30447	1.70509	1.20823	1.31864	1.59185	0.880392	1.43414	0.970762	0.814105
MG__pde9a	0.0305385	0.0530089	0.0202482	0	0.0212074	0	0.0551783	0	0	0	0.0288787
MG__BX255915.2	0.0153501	0	0	0.0158212	0	0.0603168	0	0	0.0266407	0.0291671	0.0145116
MG__BX255915.1	0.0305385	0.0530089	0.0402161	0.0314708	0.0316953	0	0.0731118	0.0442452	0.0614131	0.0718412	0.0711409
MG__FP017279.1	0	0	0	0	0	0	0	0	0	0	0
MG__wdr4	0.0455688	0.0530089	0.0402161	0.121963	0.0627093	0.0603168	0.037019	0.0442452	0.0527983	0.0435325	0.0849576
MG__il17d	0.0153501	0.0134359	0	0	0	0	0	0	0.0266407	0	0.0711409	8	old
MG__CR392363.2	0.0153501	0.0134359	0.0402161	0	0	0.0603168	0	0	0	0	0
MG__ift88	0.401521	0.553684	0.65946	0.43601	0.559609	0.512932	0.514867	0.752884	0.397076	0.407914	0.61899
MG__pde1a	1.33281	1.92154	2.01393	1.80862	1.92554	2.0857	1.76733	1.72448	2.29138	1.64809	1.47994
MG__si:dkey-83m22.7	0	0	0	0	0	0	0	0	0	0	0
MG__rab20	0.118457	0.0915252	0.0202482	0.121963	0.0421076	0.0603168	0.037019	0.0871737	0.0354127	0.0718412	0.0431041
MG__fhl2a	0.0153501	0.0134359	0	0	0.0212074	0	0.0186282	0	0.00893499	0.0291671	0.0288787
MG__cntnap5a	0.0305385	0.0530089	0	0.0469525	0.0524452	0.118213	0	0.0442452	0.0266407	0	0.0288787
MG__C9H2orf49	0.104171	0.12904	0.154546	0.107269	0.083021	0.118213	0.0731118	0.0442452	0.0869533	0.153579	0.0711409
MG__dusp19a	0	0	0	0	0	0	0	0	0	0	0
MG__CU639436.1	0.0153501	0	0	0.0158212	0.0212074	0	0	0	0.0266407	0	0
MG__atp5mc3a	0.932981	1.05381	1.04268	0.713303	0.768418	1.10619	0.687781	0.951816	0.599923	0.909338	0.925801
MG__BX323875.1	0	0	0	0	0	0	0	0	0	0	0
MG__crfb4	0.0751675	0.0915252	0.117434	0.0314708	0.0729009	0.0603168	0.0186282	0.0442452	0.112049	0.099605	0.0849576
MG__GPR45	0	0	0	0	0	0	0	0	0	0	0
MG__pou3f3a	0.060444	0.0399381	0.0402161	0.0314708	0.0524452	0	0.037019	0	0.0441317	0	0.0431041
MG__epb41l5	2.94413	2.51493	2.4051	2.64102	2.67755	2.60423	2.30764	2.30895	2.80633	2.08999	1.73343	3	young
MG__si:ch211-160b11.4	0	0	0	0	0	0	0	0	0	0	0
MG__tmem182a	0	0	0	0	0	0	0	0.0442452	0	0	0
MG__abi3bpa	0	0	0	0	0	0.0603168	0	0	0.00893499	0	0
MG__atf2	0.146612	0.153519	0.154546	0.165166	0.122806	0.118213	0.142697	0.247151	0.168962	0.140274	0.165189
MG__mcm3ap	0.329663	0.292261	0.208484	0.287515	0.254001	0.423909	0.272541	0.28452	0.327356	0.374212	0.415338
MG__impg2a	0	0	0	0	0	0	0	0	0	0	0.0288787
MG__lss	0.849799	0.497423	0.759209	0.136508	0.637208	0.423909	0.256935	0.356473	0.298496	0.494116	0.48993
MG__rpl8	1.56437	1.3785	1.60183	1.48975	1.46968	1.50379	0.883409	1.40632	0.829086	1.4997	1.38819
MG__esd	0.187839	0.12904	0.208484	0.121963	0.151941	0.118213	0.125612	0.208789	0.0699769	0.113289	0.0849576	2	young
MG__BX957274.1	0.0455688	0.0399381	0.0985135	0.0774262	0.0212074	0	0.0551783	0.0442452	0.0354127	0.0435325	0
MG__nckap1	1.96698	1.56341	1.74254	1.50664	1.35326	1.39089	1.52827	1.59662	1.51163	1.36892	1.308	1	young
MG__gypc	0	0.0399381	0	0.0158212	0	0	0.0186282	0	0.0527983	0.0146573	0
MG__mfsd9	0	0	0	0.0469525	0	0	0.0186282	0	0.017815	0.0146573	0
MG__wipf1a	0.0153501	0.0134359	0.0202482	0.0158212	0	0.0603168	0	0	0	0	0
MG__jam2b	0	0.0134359	0	0	0.0106427	0	0	0	0	0	0.0145116
MG__nab1b	0.0751675	0.0659622	0.190728	0.0469525	0.0421076	0.118213	0.159581	0.0871737	0.0869533	0.0291671	0.125631
MG__upp2	0	0	0	0	0	0	0	0	0	0	0
MG__CR735121.1	0	0	0	0	0	0	0	0	0	0	0
MG__ndufa10	0.26692	0.303242	0.606874	0.400294	0.446581	0.555465	0.241159	0.613003	0.223715	0.462391	0.426233
MG__scn1laa	0.0455688	0.0134359	0	0.0158212	0.0421076	0	0.0186282	0	0.0354127	0.0291671	0
MG__slc9a2	0.0153501	0.0134359	0	0	0.0212074	0.0603168	0.0186282	0	0	0.0146573	0.0145116
MG__BX936337.1	0.65775	0.448802	0.606874	0.602418	0.595399	0.377249	0.31837	0.28452	0.348628	0.230934	0.152123	3	young
MG__si:dkey-100n23.3	0.545925	0.438878	0.593422	0.447721	0.477598	0.555465	0.474955	0.425007	0.424048	0.328016	0.510553
MG__nemp2	0.0751675	0.12904	0.190728	0.179284	0.132583	0.118213	0.241159	0.128862	0.103732	0.218326	0.289725	7	old
MG__cx30.3	0	0	0	0	0.0106427	0	0	0	0	0.0146573	0
MG__cryl1	0.146612	0.0788003	0.136109	0.121963	0.142295	0.173875	0.125612	0.208789	0.136716	0.166763	0.178138	7	old
MG__slc38a11	0.0153501	0	0	0	0.0106427	0.0603168	0	0	0.017815	0.0291671	0.0288787
MG__mfsd6b	0	0	0	0.0158212	0	0	0.0186282	0.0871737	0	0	0
MG__ddx3xa	0.875261	0.966704	0.971669	0.962219	1.01033	1.0478	1.0375	0.974859	0.878674	1.00786	1.13948
MG__tnfaip6	0.0153501	0	0	0	0	0	0.0551783	0.0442452	0	0.0435325	0
MG__htr2aa	0.0153501	0.0134359	0.32701	0.0469525	0.103051	0	0.391657	0.0871737	0.0266407	0.514885	0.125631
MG__BX530034.1	0	0.0134359	0	0.0158212	0	0.118213	0.037019	0	0.0266407	0.0146573	0.0145116
MG__si:dkey-192g7.3	0.0153501	0.0267479	0.260477	0.092425	0.0212074	0.0603168	0.405879	0.208789	0.152929	0.53536	0.265663
MG__BX571827.1	0	0	0	0	0	0	0	0	0	0	0
MG__appb	1.83911	1.80275	2.09253	1.85773	1.87983	1.88353	1.98187	1.58168	1.88119	2.35479	2.05806
MG__si:ch211-140m22.7	1.79087	1.5995	1.79048	1.79494	1.31942	1.88353	1.34114	1.33687	1.50533	1.14741	1.23552	3	young
MG__faima	0.0455688	0.0399381	0.0599115	0.092425	0.083021	0	0.159581	0.0442452	0.0699769	0.0857899	0.0849576
MG__parp9	0.0153501	0.0267479	0	0.0469525	0.0212074	0.0603168	0.0186282	0.0442452	0.0266407	0.0146573	0.0571906
MG__frzb	0.0153501	0.0399381	0	0.0469525	0.0212074	0	0	0.0442452	0.00893499	0.0291671	0
MG__ptpn4a	1.98268	2.02466	1.48285	1.6953	1.79926	2.02645	1.78376	1.42318	1.89572	1.66213	1.42668
MG__CR759841.1	0.187839	0.0915252	0.0793416	0.0622698	0.0316953	0.118213	0.0186282	0.208789	0.0441317	0.0857899	0.0571906
MG__gabpa	0.214684	0.189475	0.226024	0.165166	0.142295	0.0603168	0.125612	0.128862	0.07849	0.280291	0.190971
MG__CR513785.1	0.0153501	0	0	0.0158212	0	0	0	0	0	0	0
MG__pikfyve	0.686801	0.581012	0.794906	0.798088	0.677839	0.856946	0.501685	0.613003	0.495719	0.62406	0.780536
MG__nyx	0.0153501	0.0530089	0.0402161	0.0158212	0.0524452	0.0603168	0.0551783	0.128862	0.0354127	0	0.152123
MG__myo1b	1.71769	1.51228	1.3127	1.20926	1.42662	1.36721	1.54764	1.38927	1.60298	2.03353	2.30529	6	middle
MG__med4	0.060444	0.141331	0.0793416	0.121963	0.0729009	0.0603168	0.108324	0.128862	0.0354127	0.153579	0.165189
MG__gpr155a	0.214684	0.270044	0.310662	0.150908	0.151941	0.227469	0.272541	0.208789	0.200504	0.205607	0.325082
MG__inpp4aa	0.354016	0.448802	0.35916	0.424203	0.271806	0.596779	0.225208	0.45809	0.327356	0.316232	0.336678
MG__dnajc10	0.292346	0.224557	0.260477	0.107269	0.254001	0.377249	0.0908251	0.320945	0.21602	0.255824	0.289725
MG__itm2bb	0.366039	0.726797	1.02274	0.994516	0.762133	0.596779	0.722283	0.698548	0.824033	1.00786	1.12618
MG__gja3	0	0	0	0	0	0	0	0	0	0	0
MG__si:ch211-219a4.3	0	0.270044	0.0202482	0.0774262	0.0106427	0.0603168	0	0	0.0614131	0.0291671	0.190971
MG__si:dkey-216e24.9	0.0153501	0.0659622	0.0202482	0.0158212	0.0316953	0.0603168	0.0186282	0	0.00893499	0.0291671	0.0145116
MG__gpr34b	0	0	0	0	0.0106427	0	0	0	0	0	0
MG__caska	2.91168	2.71732	2.86304	2.94979	2.89275	2.7395	3.2399	2.78369	3.22394	3.18712	2.92243
MG__BX530407.2	0.0455688	0.0134359	0.0402161	0.0622698	0.0212074	0	0.0186282	0.0442452	0.0266407	0.0291671	0.0849576
MG__zgc:66484	0.0153501	0.0530089	0.0599115	0.0314708	0.0212074	0.118213	0.037019	0.0442452	0.0441317	0.099605	0.0986432
MG__ankrd10b	1.87321	2.08317	2.27211	2.02732	2.26031	2.23709	2.23383	2.32697	2.48471	2.17726	2.08924
MG__scrn3	0.0897422	0.116643	0.208484	0.092425	0.083021	0.173875	0.0731118	0.0442452	0.0527983	0.099605	0.0849576
MG__zmym2	0.65775	0.57196	0.32701	0.527142	0.365989	0.512932	0.433907	0.247151	0.424048	0.483618	0.370916
MG__rif1	0.26692	0.303242	0.208484	0.247873	0.289394	0.279143	0.303254	0.320945	0.168962	0.316232	0.325082
MG__epc2	0.174227	0.281195	0.294127	0.38819	0.280626	0.32903	0.256935	0.247151	0.254094	0.374212	0.2288
MG__spegb	0.0305385	0.0530089	0	0.0158212	0.0729009	0	0.0731118	0.247151	0.017815	0	0.203692	8	old
MG__lmln	0.132603	0.0788003	0.0599115	0.107269	0.0524452	0.0603168	0.0908251	0.0871737	0.07849	0.0718412	0.178138	8	old
MG__CIR1	0.0751675	0.346351	0.243354	0.30049	0.171042	0.173875	0.225208	0.0871737	0.254094	0.218326	0.265663
MG__esyt3	0	0	0	0	0	0	0	0	0	0	0
MG__vil1	2.9581	2.33133	2.48376	2.37885	1.48503	2.26298	1.83195	1.18706	1.82412	0.820369	0.822376	3	young
MG__acvr2aa	1.16402	1.07319	1.09134	1.12424	1.14201	0.923407	0.933352	0.99754	1.09551	1.30477	1.11948
MG__sp9	0	0	0	0	0	0	0	0	0	0	0
MG__sp3a	0.187839	0.24748	0.243354	0.287515	0.245015	0.0603168	0.192767	0.28452	0.23137	0.316232	0.38215
MG__tmem177	0.0751675	0.0530089	0.117434	0.150908	0.103051	0.0603168	0.0551783	0.0871737	0.120318	0.0577563	0.0849576
MG__C9H3orf38	0.132603	0.165604	0.117434	0.0774262	0.132583	0.173875	0.0908251	0.0871737	0.223715	0.099605	0.0986432
MG__osbpl11	0.160486	0.12904	0.17275	0.193265	0.0729009	0.118213	0.0186282	0	0.0699769	0.0857899	0.1122
MG__ndufv3	0.545925	0.616663	0.65946	0.482295	0.530323	0.923407	0.362788	0.805247	0.254094	0.504538	0.68398
MG__mao	0.0455688	0.116643	0.243354	0.207112	0.132583	0.0603168	0.241159	0.28452	0.103732	0.0718412	0.216301
MG__BX936421.1	0	0	0	0	0	0	0	0	0	0	0
MG__ctdsp1	1.15018	1.17235	1.00253	1.15314	1.10773	1.24259	1.12606	1.01987	1.25797	1.36892	1.20421
MG__zeb2a	2.41182	1.73948	2.24225	2.3448	1.34066	2.04149	2.1893	1.66905	1.72186	2.07957	2.12979
MG__si:dkey-4e7.3	0.0751675	0.116643	0.117434	0.0469525	0.0524452	0.0603168	0.0731118	0	0.0527983	0.0577563	0.0288787	2	young
MG__ndp	0	0	0	0	0	0	0	0	0.00893499	0	0
MG__coa5	0.201324	0.165604	0.190728	0.179284	0.132583	0.173875	0.192767	0.247151	0.136716	0.179828	0.125631
MG__obsl1b	0	0	0	0	0	0	0	0	0.00893499	0.0146573	0
MG__ube2al	0.401521	0.418823	0.294127	0.234414	0.340906	0.32903	0.461402	0.28452	0.26159	0.255824	0.359593
MG__si:dkey-101k6.5	0	0.0134359	0	0	0	0	0.0186282	0	0	0.0146573	0
MG__mphosph8	0.770601	1.03417	0.992316	1.18147	0.911578	0.890559	0.962508	0.974859	0.686006	1.01517	0.978565
MG__kdm6a	1.83046	1.517	1.53304	1.52886	1.25374	1.58816	1.24157	1.16719	1.28765	1.4681	1.98625	10	old
MG__si:dkey-100n23.5	0.146612	0.116643	0.0599115	0.0774262	0.122806	0.173875	0.125612	0.169379	0.144845	0.192775	0.203692	5	middle
MG__MRAS	0.329663	0.292261	0.451522	0.274422	0.349315	0.279143	0.405879	0.356473	0.362637	0.192775	0.359593
MG__snx4	0.26692	0.346351	0.37497	0.287515	0.271806	0.512932	0.272541	0.320945	0.35565	0.339705	0.325082
MG__BX004769.1	0.060444	0.0399381	0.0793416	0.092425	0.0627093	0.118213	0.037019	0.0442452	0.0869533	0.0146573	0.265663	8	old
MG__fundc1	0.317331	0.478171	0.343174	0.31335	0.298108	0.279143	0.241159	0.169379	0.160968	0.255824	0.370916	10	old
MG__cdca7a	0.0153501	0	0	0	0	0	0	0	0.017815	0	0.0145116
MG__itgb2	0.132603	0.104139	0.0599115	0.0158212	0.0316953	0	0.0186282	0.0442452	0.0441317	0.0577563	0.0431041	1	young
MG__efhc2	0.0153501	0.0134359	0	0.0314708	0.0212074	0.173875	0	0.0442452	0.0266407	0	0
MG__FP103048.1	0	0	0	0	0	0	0	0	0	0	0
MG__CU062479.1	0.060444	0.0659622	0.0985135	0.0622698	0.132583	0.118213	0.142697	0	0.120318	0.153579	0.0849576	9	old
MG__cobll1b	2.62194	2.98961	2.68741	2.97023	3.22298	2.79381	3.24584	2.92646	3.27853	3.26734	2.85146
MG__si:dkeyp-30e7.2	0	0.0530089	0.0599115	0	0.0106427	0.118213	0	0	0	0	0.0849576
MG__ncam2	3.9596	3.58536	3.7222	3.86968	4.06151	3.84004	4.16354	3.65724	4.76444	4.70991	3.50617	9	old
MG__ing1	0.0455688	0.153519	0.136109	0.0622698	0.189894	0.0603168	0.176269	0.128862	0.12854	0.099605	0.0986432
MG__tmprss3a	0	0	0	0	0	0	0.0186282	0.0442452	0	0	0
MG__dhrs12	0.214684	0.116643	0.226024	0.351255	0.103051	0.0603168	0.0551783	0.0442452	0.0869533	0.0291671	0.0145116	3	young
MG__pknox1.1	0.503013	0.346351	0.495577	0.351255	0.298108	0.469107	0.405879	0.391147	0.305765	0.328016	0.38215
MG__pth2ra	0.0455688	0.0659622	0.0599115	0.0469525	0.0212074	0	0.0731118	0.128862	0.0699769	0.0857899	0.0288787
MG__oxgr1b	0	0	0	0	0	0	0	0	0	0	0
MG__hs6st3b	0.060444	0.0530089	0.0202482	0.0314708	0.0106427	0.0603168	0.037019	0.0442452	0.0266407	0.0718412	0.0288787
MG__sik1	0.0455688	0.314141	0.310662	0.136508	0.545041	0.377249	0.733603	0.425007	0.334482	0.429952	0.301607
MG__wdfy2	0.174227	0.104139	0.136109	0.165166	0.151941	0.0603168	0.0731118	0.0442452	0.0354127	0.179828	0.325082	10	old
MG__col18a1a	4.75222	4.41873	4.50883	4.94563	4.67706	4.44008	4.84334	4.35507	5.22325	4.57302	4.14656
MG__gtdc1	0.469969	0.62544	0.593422	0.602418	0.446581	0.555465	0.488382	0.553019	0.640735	0.440846	0.301607
MG__retsatl	0	0	0	0	0	0	0	0.0442452	0	0	0
MG__BX649266.2	0	0	0	0	0	0	0	0	0	0	0
MG__aff3	0.0305385	0.0134359	0	0	0.0106427	0	0.0186282	0.0442452	0.0354127	0	0.0288787
MG__ankrd44	1.33281	1.64768	1.13841	1.18847	1.8914	1.1623	0.852591	1.04186	1.9101	0.963225	1.00787
MG__mgat4a	0.980681	0.910363	1.01267	0.825277	0.787109	0.636944	0.75598	0.974859	1.01796	0.778041	1.00787
MG__sf3b1	1.59535	1.52641	2.08293	2.00768	1.84755	1.98037	2.04684	2.09426	1.85913	1.70342	2.25424
MG__arhgap15	0.0305385	0.0134359	0	0.0314708	0.0524452	0	0	0.0442452	0.0266407	0.0435325	0.0571906
MG__zp2l1	0	0	0	0	0	0	0	0	0	0	0
MG__mycbp2	2.27185	2.30698	2.11623	2.17201	2.18244	2.39766	2.1686	2.32697	2.45886	2.43871	2.31118
MG__ifih1	0.214684	0.367431	0.710197	0.504893	0.485249	0.890559	0.333328	0.522065	0.593998	0.514885	0.560855
MG__cbsb	0.060444	0.12904	0.260477	0.150908	0.226875	0.0603168	0.142697	0.247151	0.12854	0.192775	0.203692
MG__gcgb	0	0.0267479	0.0202482	0	0.0316953	0.0603168	0	0.0442452	0.0266407	0	0.125631	8	old
MG__fap	0.0305385	0	0.0202482	0.0158212	0	0	0.037019	0	0	0.0146573	0.0431041
MG__uggt2	0.317331	0.428886	0.32701	0.31335	0.280626	0.377249	0.256935	0.356473	0.276466	0.451659	0.241193
MG__rapgef4	1.66999	1.02756	1.09134	1.07977	0.823781	1.1623	1.2095	0.928399	1.12457	0.545489	0.289725	3	young
MG__AL954669.1	0.0455688	0.0134359	0	0.0314708	0.0106427	0	0.037019	0.0442452	0.0354127	0.0718412	0.0711409	5	middle
MG__znf148	0.304892	0.335694	0.0793416	0.179284	0.189894	0.227469	0.333328	0.247151	0.12854	0.351299	0.165189
MG__ints6	0.401521	0.224557	0.37497	0.549053	0.289394	0.423909	0.553704	0.320945	0.520924	0.292371	0.599871
MG__si:ch211-229g14.3	0	0	0	0	0.0421076	0	0	0	0	0	0
MG__mid1ip1a	0	0	0	0	0	0	0.0186282	0	0	0	0.0145116
MG__creg2	0.241039	0.258806	0.243354	0.30049	0.235974	0.173875	0.348133	0.28452	0.192683	0.230934	0.301607
MG__adarb1b	3.79258	3.56726	3.09312	3.04345	2.94362	3.06801	2.76471	2.55815	3.19683	2.81454	2.96228	1	young
MG__arhgef7a	0.389791	0.270044	0.243354	0.30049	0.226875	0.118213	0.142697	0.128862	0.208283	0.280291	0.289725	1	young
MG__BX005364.1	0	0	0	0	0	0	0	0	0	0	0
MG__si:ch211-121j5.4	0.0751675	0.0788003	0.0793416	0.220828	0.298108	0.118213	0.192767	0.28452	0.0614131	0.0718412	0.25348
MG__slc12a8	0	0	0.0202482	0.0469525	0.0212074	0	0	0	0.00893499	0.0146573	0
MG__stac3	0	0.0134359	0	0	0	0	0	0	0.00893499	0	0
MG__arglu1a	2.1345	1.90721	2.12093	1.7002	1.69754	2.0857	1.8	1.82935	1.77521	1.97478	2.08581
MG__si:ch211-173m16.2	0	0	0	0	0	0	0	0	0	0	0
MG__ppp1r9ala	0.647934	0.581012	0.593422	0.51606	0.332447	0.636944	0.553704	0.698548	0.71905	0.473044	0.702023
MG__otc	0	0	0	0.0158212	0.0212074	0	0	0	0.00893499	0.0146573	0
MG__BX957292.1	0.0305385	0.0530089	0.0599115	0.0622698	0.0106427	0	0.037019	0.128862	0.0614131	0.0291671	0.0431041
MG__u2af1	0.317331	0.153519	0.32701	0.351255	0.226875	0.0603168	0.225208	0.28452	0.192683	0.280291	0.277744
MG__efnb2a	1.89412	2.31785	2.54444	1.74835	1.70083	2.22396	2.15604	2.28149	2.24486	3.1056	2.24196
MG__mitd1	0.118457	0.12904	0.0402161	0.107269	0.0930705	0.0603168	0.0908251	0.0442452	0.112049	0.153579	0.125631
MG__BX247868.1	0.118457	0.0530089	0.0599115	0.0622698	0.0729009	0.118213	0.108324	0	0.0614131	0.0291671	0.0571906
MG__si:dkey-67c22.2	0.715278	0.642835	0.734911	0.912377	0.847721	0.636944	0.788908	0.805247	0.740667	0.545489	0.530884	4	young
MG__heg1	0.941041	1.07319	1.14764	1.14597	0.928514	1.26839	1.54121	1.33687	1.20453	2.00812	1.25398
MG__dipk2b	0.0153501	0.0134359	0	0	0.0106427	0	0	0	0.00893499	0	0
MG__neb	0.060444	0.0399381	0.0599115	0	0.0421076	0.118213	0.0186282	0.0871737	0.017815	0.0718412	0.0145116
MG__BX942813.1	0	0	0	0	0	0	0	0	0	0	0
MG__ihha	0	0	0	0	0	0	0	0.0442452	0.00893499	0	0
MG__fgf9	0	0	0	0	0	0	0	0	0	0	0
MG__pcbp3	0.469969	0.726797	0.672312	0.653879	0.865418	0.787274	0.603913	1.14704	0.463582	0.462391	0.754837
MG__serpine3	0.98848	0.782791	2.82614	2.15068	1.59519	2.28842	1.86835	1.226	1.89089	2.68079	1.72021
MG__slc23a3	0.0153501	0	0	0	0	0	0	0	0	0.0146573	0
MG__rcan1a	0.354016	0.487829	0.495577	0.493638	0.406847	0.279143	0.527929	0.425007	0.457068	0.374212	0.469009
MG__rpgra	0.0897422	0.0267479	0.0402161	0.150908	0.0316953	0.0603168	0.037019	0	0.0354127	0	0.0145116
MG__scel	0.060444	0.0530089	0.0202482	0	0.0106427	0	0	0.0442452	0.0441317	0	0.0145116
MG__ndufa4l2a	0	0	0	0	0	0	0	0	0	0	0.0145116
MG__dnajc28	0.0455688	0.0399381	0.0599115	0.136508	0.0421076	0	0.0186282	0	0.0614131	0.0291671	0.0849576
MG__mab21l3	0.0153501	0.0530089	0.0202482	0.0158212	0.0316953	0.118213	0.037019	0	0.0441317	0.0857899	0.0431041
MG__BX942825.1	0.0153501	0	0.0202482	0.0158212	0.0106427	0	0.0186282	0	0.017815	0.0435325	0
MG__si:dkey-111i23.1	0.060444	0.0267479	0.0793416	0	0.0421076	0.118213	0.125612	0	0.103732	0.0146573	0.1122
MG__si:ch211-214p13.3	0.0305385	0.0267479	0	0	0.0106427	0	0.31837	0	0.017815	0.0146573	0.138938
MG__BX005108.3	0.0305385	0.0267479	0	0	0	0	0.0186282	0	0	0.0291671	0.0145116
MG__BX005108.2	0.0751675	0.0267479	0.0599115	0.0622698	0.0627093	0	0.037019	0	0.0266407	0.113289	0.0431041
MG__BX649266.1	0.174227	0.24748	0.226024	0.962219	0.602452	0.377249	0.176269	0.247151	0.729899	0.099605	0.203692
MG__pdk1	0.0305385	0.116643	0.0985135	0.193265	0.132583	0	0.241159	0.0871737	0.136716	0.218326	0.25348
MG__slc4a10b	0.0455688	0.0915252	0.0599115	0.0774262	0.0729009	0.0603168	0.0908251	0.28452	0.0354127	0.099605	0.0986432
MG__AL954142.2	0	0	0	0.0158212	0	0	0	0	0.00893499	0	0
MG__BX005108.1	0	0	0	0	0	0	0	0	0	0.0146573	0.0145116
MG__agr1	0.0153501	0	0	0.0469525	0	0	0.0186282	0	0	0	0.0145116
MG__dnajc3a	0.0305385	0.104139	0.117434	0.0774262	0.199229	0.173875	0.0551783	0.0871737	0.0354127	0.099605	0.152123
MG__AL590134.1	0.0153501	0.0134359	0	0	0	0	0	0	0	0	0
MG__pdxka	0.891989	0.759059	0.950722	0.742122	0.595399	0.955524	0.591523	0.522065	0.634975	0.614469	0.301607	3	young
MG__AL590146.1	0	0	0	0	0	0	0	0	0	0	0
MG__atp1a1b	4.85338	4.86052	4.89337	3.58155	4.63081	4.47374	3.09821	4.06683	4.48395	4.4517	3.63149
MG__ccdc80	0.0455688	0.0134359	0.0202482	0.0314708	0.0524452	0.118213	0.256935	0	0.00893499	0	0.0288787
MG__FAM124A	0.401521	0.335694	0.685051	0.895372	0.430818	0.955524	0.778015	0.779303	0.508377	0.473044	0.780536
MG__slc35a5	0.146612	0.116643	0.0985135	0.0622698	0.0524452	0.32903	0.0551783	0	0.07849	0.099605	0.0711409
MG__si:ch211-214p13.8	0	0	0.0202482	0	0	0	0.0186282	0	0	0	0
MG__sox1a	0.0153501	0.0134359	0	0	0	0	0	0	0.017815	0	0
MG__coq10b	0.366039	0.438878	0.32701	0.274422	0.349315	0.469107	0.225208	0.391147	0.403866	0.351299	0.265663
MG__asb18	0.0305385	0	0.0402161	0.0158212	0	0	0.037019	0.0871737	0.017815	0.0146573	0.0986432	8	old
MG__CR545476.1	0.060444	0.0267479	0.0793416	0	0.0316953	0.0603168	0.037019	0.0871737	0.0699769	0.0146573	0.0145116
MG__kansl1l	0.0455688	0.0659622	0.0202482	0.0314708	0	0	0.0731118	0	0.00893499	0.0435325	0.0288787
MG__srpx	0.060444	0.0267479	0	0	0	0	0	0	0	0	0
MG__bin1a	0.201324	0.35693	0.190728	0.247873	0.323939	0.32903	0.256935	0.208789	0.168962	0.0857899	0.289725
MG__pimr143	0	0	0	0	0	0	0.0186282	0	0	0	0
MG__BX530407.4	0	0.0134359	0	0.0158212	0.0106427	0	0	0.0442452	0.00893499	0	0
MG__CT027825.1	0	0	0	0	0	0	0	0	0	0	0
MG__traf3ip1	0.447512	0.562851	0.421387	0.493638	0.340906	0.636944	0.640455	0.425007	0.514664	0.429952	0.570708
MG__FP236594.1	0	0	0	0	0	0	0	0	0	0	0
MG__ftr52p	0.0455688	0.0134359	0.0402161	0	0	0	0	0	0.0266407	0.0146573	0.0288787
MG__BX897692.1	0	0	0	0	0	0	0	0.0442452	0	0.0146573	0.0288787
MG__zgc:113337	0	0.0134359	0.0202482	0	0	0	0	0	0.00893499	0.0146573	0
MG__cops8	0.401521	0.292261	0.35916	0.400294	0.382471	0.512932	0.303254	0.208789	0.305765	0.205607	0.393298
MG__BX539321.1	0	0	0	0	0	0	0	0	0	0	0
MG__rev1	0.366039	0.335694	0.208484	0.38819	0.254001	0.0603168	0.287979	0.28452	0.320195	0.328016	0.265663
MG__trim63b	0.0305385	0.0267479	0	0.0622698	0.0106427	0	0.0186282	0	0.017815	0.0146573	0.0288787
MG__actr5	0.0455688	0.104139	0.0599115	0.0469525	0.0729009	0.0603168	0.037019	0.0871737	0.0266407	0.0577563	0.0288787
MG__bpifcl	0	0.0267479	0.0202482	0	0	0	0.0186282	0	0	0	0
MG__GTPBP8	0.060444	0.0659622	0.0402161	0.0774262	0.0212074	0	0.108324	0	0.0527983	0.0435325	0.0711409
MG__tank	0.0153501	0.0659622	0.0793416	0.0622698	0.103051	0.0603168	0.0908251	0.0442452	0.160968	0.0718412	0.125631	7	old
MG__BX530407.1	0	0	0	0	0	0	0	0	0	0	0
MG__BX530407.8	0	0	0	0	0	0	0	0	0	0	0
MG__AL954142.1	0.0305385	0	0.0599115	0.0158212	0	0	0	0	0.0266407	0.0291671	0.0571906
MG__f5	0	0	0	0	0	0	0.0186282	0.0442452	0.017815	0.0146573	0
MG__si:ch211-214p13.9	0	0	0	0	0	0	0	0.0442452	0.00893499	0.0146573	0
MG__BX530407.5	0	0	0	0	0	0	0	0	0	0	0
MG__BX530407.3	0	0	0	0	0	0	0	0	0	0	0
MG__slain1a	0.78858	0.751061	0.620201	0.683897	0.537701	0.377249	0.652433	0.553019	0.697105	0.845183	0.647202
MG__map2	3.214	3.03478	2.86584	3.08341	2.8783	3.01566	2.8162	2.4717	3.01586	2.84766	2.57377	3	young
MG__BX530407.7	0	0	0	0	0	0	0	0	0	0	0
MG__lrrc3	0.0153501	0.0788003	0.0202482	0.0314708	0.0627093	0	0.0186282	0.0442452	0.07849	0	0.0145116
MG__BX530407.6	0	0	0	0	0	0	0	0	0	0	0
MG__asb1	0.0305385	0.0530089	0.0985135	0.092425	0.0212074	0.0603168	0.125612	0.0871737	0.0869533	0.0718412	0.0849576
MG__arhgap20	0.0897422	0.224557	0.208484	0.261209	0.208503	0.227469	0.225208	0.356473	0.0869533	0.113289	0.863037	8	old
MG__slc10a2	0.0305385	0.0267479	0	0	0	0	0	0	0.00893499	0	0
MG__fdx1	0.4247	0.388208	0.495577	0.31335	0.374253	0.423909	0.501685	0.128862	0.26159	0.374212	0.479507
MG__si:dkey-34f9.3	0	0	0	0	0.0106427	0	0	0	0	0	0
MG__twist2	0	0	0	0	0	0	0	0	0	0	0
MG__si:dkey-10c21.1	0	0.0399381	0.0402161	0.0158212	0.0316953	0.0603168	0.0186282	0	0.017815	0	0.0431041
MG__dync1i2a	0.389791	0.292261	0.35916	0.31335	0.438721	0.512932	0.628377	0.490432	0.362637	0.483618	0.520754
MG__BX005438.1	0.0153501	0.0399381	0	0	0	0	0.0731118	0	0.017815	0.0291671	0.0571906
MG__tmem198a	1.24438	0.726797	0.794906	0.86075	0.710845	0.67602	0.831674	0.356473	1.01353	0.786606	0.878986
MG__BX677668.1	0	0	0	0	0	0.0603168	0	0	0	0.0146573	0
MG__tlr20.1	0	0	0	0	0	0	0	0	0	0	0
MG__tlr20.2	0.0153501	0	0	0	0	0	0	0	0	0	0
MG__BX677668.2	0	0	0.0202482	0.0158212	0	0	0	0	0	0	0
MG__si:ch211-141e20.2	0.160486	0.189475	0.190728	0.136508	0.083021	0.279143	0.362788	0.247151	0.160968	0.861491	0.138938
MG__asb11	0	0	0	0	0	0	0	0	0.00893499	0	0
MG__sytl5	0.146612	0.12904	0.0202482	0.0774262	0.0316953	0	0.037019	0	0.017815	0.0577563	0	1	young
MG__hdac4	2.5631	2.5728	2.21177	2.72041	2.41453	2.58383	2.25362	2.04067	2.28035	2.39176	2.07892
MG__calcrla	0.0305385	0.0915252	0.0202482	0.121963	0.151941	0	0.209079	0.169379	0.103732	0.0435325	0.0431041
MG__hspe1	0.696356	0.478171	0.65946	0.559885	0.500431	0.0603168	0.192767	0.28452	0.223715	0.280291	0.265663	2	young
MG__txndc9	0.227922	0.201264	0.260477	0.326096	0.254001	0.227469	0.159581	0.128862	0.112049	0.166763	0.241193
MG__zgc:158320	0	0.0134359	0.0985135	0.0158212	0.0212074	0	0	0.0442452	0	0.0146573	0.0571906
MG__ftr53	0.0153501	0	0	0	0.0106427	0	0	0	0	0	0.0145116
MG__hspd1	0.413157	0.418823	0.421387	0.549053	0.406847	0.227469	0.44772	0.320945	0.238985	0.230934	0.25348	3	young
MG__mrpl30	0.201324	0.165604	0.294127	0.247873	0.217718	0.377249	0.0186282	0.391147	0.07849	0.280291	0.301607
MG__nepro	0.0153501	0.0267479	0.0985135	0.0469525	0.0524452	0.118213	0.0186282	0.208789	0.0441317	0.099605	0.138938
MG__desma	0.0153501	0.0134359	0	0	0	0	0.0186282	0	0	0.0291671	0
MG__si:dkey-11f4.7	0	0	0	0.0158212	0.0212074	0	0	0.0442452	0	0.0291671	0.0571906	6	middle
MG__poglut2	0.279689	0.153519	0.226024	0.179284	0.245015	0.227469	0.159581	0.208789	0.136716	0.280291	0.265663
MG__tex30	0.0455688	0.0267479	0.0793416	0.0314708	0.0524452	0.118213	0.037019	0.0871737	0.0441317	0.0291671	0.0849576
MG__maats1	0.104171	0.0659622	0.0985135	0.107269	0.0421076	0.118213	0.0551783	0.0871737	0.0614131	0.0146573	0.0849576
MG__kbtbd7	0.0305385	0	0	0.0158212	0	0	0	0.0442452	0.017815	0	0.0431041
MG__tmem169b	0	0	0	0	0	0	0	0	0	0.0146573	0
MG__zgc:101559	0.0751675	0.0530089	0.0402161	0.0314708	0.0421076	0	0.0186282	0.0442452	0.0527983	0.113289	0.0849576
MG__myl1	0.060444	0.0267479	0.0202482	0.0622698	0.083021	0	0	0.0442452	0.0527983	0.0146573	0.0145116
MG__rgcc	0.146612	0.938809	0.759209	0.770376	1.34907	0.751134	0.603913	0.320945	1.19673	0.893565	0.336678
MG__si:ch211-241j8.2	0.0153501	0	0	0	0.0106427	0	0	0	0	0.0146573	0
MG__zgc:162944	0.174227	0.224557	0.310662	0.220828	0.254001	0.173875	0.142697	0.356473	0.184819	0.153579	0.313392
MG__CR812481.1	0.0305385	0	0.0202482	0.0158212	0.0316953	0	0.0551783	0	0	0.0146573	0.0145116
MG__CR933734.1	0	0	0	0	0	0	0	0	0	0	0
MG__nr1i2	0.972839	1.23677	1.08174	1.46114	1.09778	0.67602	1.30365	1.06352	1.26172	0.725551	0.609462
MG__CR933734.2	0	0.0267479	0	0	0	0	0	0	0.017815	0.0146573	0.0288787
MG__CR933734.3	0	0.0134359	0	0.0622698	0	0	0.0186282	0	0.00893499	0	0.0711409
MG__acod1	0	0.0134359	0	0	0	0	0	0	0.00893499	0	0.0145116
MG__BX957345.1	0.0153501	0.0134359	0	0.0158212	0.0106427	0	0.0186282	0	0.00893499	0	0
MG__igsf3	0.227922	0.388208	0.343174	0.150908	0.271806	0.32903	0.159581	0.356473	0.254094	0.179828	0.348181
MG__piga	0.0751675	0.0659622	0.0985135	0.0158212	0.171042	0.173875	0.142697	0.128862	0.12854	0.0718412	0.0431041
MG__gsk3ba	1.24438	1.15427	1.19294	1.00248	0.983573	1.18957	1.10006	0.830733	1.19281	1.19323	1.06476
MG__ptprna	0.132603	0.165604	0.208484	0.107269	0.0524452	0.0603168	0.159581	0.128862	0.0869533	0.126845	0.203692
MG__lct	0	0	0.0202482	0	0	0	0	0	0	0	0
MG__bzw1b	0.132603	0.141331	0.37497	0.179284	0.151941	0.279143	0.333328	0.247151	0.120318	0.339705	0.265663
MG__LCT	0	0	0	0	0	0	0	0	0	0	0
MG__kctd12.1	0.0455688	0.104139	0.0402161	0.0622698	0.083021	0	0.0551783	0.0442452	0.0354127	0.0291671	0.0288787
MG__tfpia	0.545925	0.790616	0.672312	0.412298	0.566839	0.923407	0.640455	0.553019	0.746021	0.836959	0.540944
MG__vwa8	0.686801	0.468447	0.722607	0.86075	0.736717	0.636944	0.75598	0.553019	0.936014	0.885613	0.789002
MG__cps1	0.0153501	0.0788003	0.0793416	0.0158212	0.0627093	0.0603168	0.108324	0.0871737	0.0527983	0.0718412	0.0571906
MG__gpr156	0	0	0	0	0	0	0	0	0.00893499	0.0146573	0
MG__pfkla	0.469969	0.516421	0.466357	0.581309	0.374253	0.32903	0.419961	0.490432	0.563999	0.614469	0.415338
MG__CR456628.2	0	0	0	0	0	0	0	0	0	0	0
MG__mob4	0.377964	0.388208	0.37497	0.193265	0.254001	0.32903	0.287979	0.28452	0.21602	0.351299	0.265663
MG__gpr161	0.0897422	0.0659622	0.0985135	0.121963	0.0930705	0	0.125612	0.0871737	0.07849	0.192775	0.0986432
MG__dnajb2	0.366039	0.324958	0.260477	0.43601	0.438721	0.512932	0.391657	0.320945	0.35565	0.339705	0.325082
MG__si:dkey-18p12.4	0	0	0	0	0	0	0	0	0	0	0
MG__lrp1bb	0.4247	0.177589	0.17275	0.121963	0.180499	0.32903	0.108324	0.247151	0.200504	0.192775	0.370916
MG__rftn2	1.77743	1.68594	1.91466	1.85334	1.7588	1.84975	2.1476	1.72448	1.80116	2.07258	2.16924	7	old
MG__stxbp5l	0.214684	0.201264	0.226024	0.247873	0.340906	0.555465	0.31837	0.642086	0.168962	0.140274	0.2288
MG__CR456628.1	0	0	0	0	0	0	0	0	0	0	0
MG__si:dkey-193n17.9	0.26692	0.292261	0.208484	0.31335	0.245015	0.0603168	0.209079	0.247151	0.184819	0.292371	0.348181
MG__gulp1a	4.18419	3.87571	3.83509	4.02237	3.83923	4.03299	3.95209	3.69936	4.37414	3.70366	3.37735
MG__MAP3K13	1.34501	0.966704	1.24549	1.00248	0.961801	1.07729	0.873209	1.12661	1.0997	1.43579	1.45887	6	middle
MG__lrrc58b	0.577292	0.398486	0.310662	0.38819	0.122806	0.279143	0.31837	0.169379	0.327356	0.153579	0.190971	3	young
MG__plcl1	0.241039	0.177589	0.154546	0.207112	0.208503	0.227469	0.419961	0.391147	0.223715	0.192775	0.265663
MG__itga6a	0.949057	0.324958	0.37497	0.193265	0.171042	0.173875	0.142697	0.28452	0.238985	0.494116	0.301607
MG__BX511187.1	0	0	0.0202482	0	0	0	0	0	0	0.0146573	0
MG__cenpj	0.0455688	0	0.0202482	0	0.0212074	0	0.0186282	0.0442452	0	0	0.0145116
MG__CU469503.1	0	0	0	0	0	0	0	0	0	0	0
MG__rnf17	0	0	0	0.0158212	0.0106427	0	0	0	0	0	0.0145116
MG__dcaf6	0.377964	0.468447	0.466357	0.570637	0.382471	0.279143	0.628377	0.320945	0.362637	0.514885	0.458433
MG__fstl1b	1.35107	1.11118	1.15682	0.742122	0.894441	1.01769	1.01911	1.04186	0.986645	1.12056	1.44287	10	old
MG__sox21b	0.0153501	0	0	0	0	0	0	0	0	0	0
MG__satb2	0.0153501	0	0.0202482	0	0.0106427	0	0.0186282	0.0871737	0	0.0146573	0.0145116
MG__col5a2a	0.292346	0.0915252	0.0985135	0.0622698	0.0627093	0.0603168	0.0186282	0.128862	0.160968	0.0718412	0.1122
MG__zgc:113314	0	0.0134359	0	0	0.0106427	0	0	0	0	0	0.0288787
MG__cx43.4	0.214684	0.224557	0.136109	0.0622698	0.103051	0.0603168	0.176269	0.169379	0.120318	0.230934	0.125631
MG__FP016012.1	0.0305385	0	0	0	0	0	0.0186282	0.0871737	0.017815	0.0146573	0
MG__dct	0.503013	0.346351	0.226024	0.261209	0.235974	0.469107	0.159581	0.247151	0.200504	0.385534	0.265663
MG__gzm3.4	0.0305385	0.0659622	0.0402161	0.0314708	0.0212074	0	0.0551783	0	0.017815	0.0291671	0.0288787
MG__CR394556.1	0	0	0.0202482	0.0622698	0	0	0.037019	0	0.017815	0.0291671	0.0288787
MG__rabl3	0.0897422	0.0915252	0.226024	0.165166	0.0524452	0.173875	0.0731118	0.0871737	0.120318	0.099605	0.0986432
MG__gzm3.3	0.0305385	0	0	0.0314708	0.0106427	0.118213	0	0	0.017815	0.0146573	0
MG__gzm3	0	0	0	0.0158212	0	0	0	0	0.00893499	0	0
MG__tuba8l3	0	0.0134359	0	0.0158212	0.0212074	0.118213	0	0.0442452	0.00893499	0.0146573	0.0145116
MG__BX571724.2	0	0	0	0.0158212	0	0	0	0	0	0	0.0145116
MG__gzm3.2	0	0	0	0	0	0	0	0	0	0	0
MG__dnajb11	0.458784	0.506953	0.495577	0.165166	0.349315	0.32903	0.225208	0.28452	0.269047	0.429952	0.426233
MG__gja8a	0	0	0	0.0158212	0.0106427	0	0	0	0	0	0
MG__si:ch73-193i22.1	0.0153501	0	0.0202482	0.0469525	0.0421076	0	0	0	0.00893499	0.0146573	0.0711409	8	old
MG__si:ch1073-394i4.1	0	0	0	0	0	0	0	0	0	0	0
MG__gja5a	0	0	0.0202482	0	0.0212074	0.0603168	0	0	0	0	0
MG__dgkh	1.60044	1.51228	1.06234	0.843123	1.34066	0.890559	0.943136	0.928399	1.25422	0.93268	0.797418	1	young
MG__BX640465.1	0	0	0	0	0	0	0	0	0	0	0
MG__fkbp7	0.0153501	0.0134359	0	0	0	0	0	0.0442452	0	0	0.0145116
MG__si:dkey-11f4.14	0	0	0	0	0	0	0.0186282	0	0	0	0
MG__slitrk5b	0.0153501	0	0.0202482	0.0469525	0.0212074	0	0	0	0.017815	0.0146573	0
MG__PCDH8	0	0	0.0202482	0	0.0106427	0	0	0.0442452	0.00893499	0	0.0145116
MG__igfbp2b	0.241039	0.116643	0.2774	0.220828	0.122806	0.118213	0.303254	0.208789	0.103732	0.53536	0.510553
MG__cnmd	0	0.0267479	0	0	0	0	0	0	0	0	0
MG__acp6	0.227922	0.24748	0.243354	0.165166	0.189894	0.118213	0.225208	0.169379	0.192683	0.230934	0.165189
MG__si:ch73-199e17.1	0	0	0	0	0	0	0	0	0.00893499	0	0
MG__igfbp5b	0.413157	0.751061	0.451522	0.400294	0.743113	0.377249	0.225208	0.391147	0.327356	0.385534	0.84691
MG__erbb4b	0.0455688	0.0399381	0.117434	0.0158212	0.0729009	0	0.0908251	0.128862	0.103732	0.0718412	0.178138
MG__zgc:91849	0.0153501	0.0267479	0	0	0.0524452	0	0.256935	0.0871737	0.0354127	0.179828	0.178138	5	middle
MG__tns1b	0.317331	0.590008	1.14764	1.34069	0.697733	1.36721	1.26517	1.16719	1.13685	1.36321	1.45355	7	old
MG__parp4	0.0455688	0.314141	0.32701	0.220828	0.31538	0.377249	0.142697	0.320945	0.320195	0.126845	0.301607
MG__cybrd1	0.060444	0.0399381	0.0402161	0.0469525	0.0421076	0.0603168	0.0551783	0	0.0441317	0.113289	0.0711409
MG__ednrbb	0.0305385	0.0267479	0	0.0158212	0.0316953	0	0.037019	0.0442452	0	0	0
MG__mnx2a	0	0	0	0	0	0	0	0	0	0	0
MG__si:dkey-229b18.3	0.304892	0.438878	0.2774	0.31335	0.349315	0.423909	0.405879	0.208789	0.397076	0.304351	0.265663
MG__mpc2	0.761526	0.607833	0.918721	0.38819	0.438721	0.636944	0.391657	0.490432	0.305765	0.545489	0.805786
MG__ttf2	0.146612	0.212957	0.190728	0.107269	0.132583	0.173875	0.176269	0.208789	0.184819	0.153579	0.190971
MG__lmo7a	0.469969	1.39399	0.961233	1.6504	0.999689	1.39089	1.55404	1.10589	1.44735	1.40831	1.0223
MG__cog3	0.436151	0.303242	0.32701	0.234414	0.208503	0.423909	0.256935	0.208789	0.160968	0.440846	0.313392
MG__si:dkey-11f4.16	0.174227	0.388208	0.436533	0.504893	0.323939	0.377249	0.256935	0.45809	0.520924	0.292371	0.25348
MG__gpbar1	0	0	0	0	0	0	0	0	0	0.0291671	0
MG__dcaf17	0.187839	0.12904	0.190728	0.092425	0.122806	0.118213	0.159581	0.0442452	0.176913	0.0577563	0.165189
MG__mettl8	0.0305385	0.0267479	0.0402161	0.0314708	0.0316953	0	0	0.0442452	0.0354127	0.0291671	0
MG__crygs2	0.0153501	0	0.0599115	0	0.0106427	0.0603168	0	0	0.017815	0.0146573	0
MG__lcmt2	0.0751675	0.0659622	0.0402161	0.0314708	0.0316953	0.118213	0	0	0.00893499	0.099605	0.0849576
MG__nxpe3	0.060444	0.104139	0.0793416	0.0622698	0.0729009	0.118213	0.108324	0.128862	0.0614131	0.0857899	0.0711409
MG__gtf2e1	0.254038	0.303242	0.208484	0.33873	0.122806	0.0603168	0.362788	0.0442452	0.320195	0.280291	0.25348
MG__uchl3	0.329663	0.335694	0.343174	0.274422	0.226875	0.118213	0.108324	0.0871737	0.298496	0.268109	0.165189
MG__tbccd1	0.0751675	0.0530089	0.0599115	0.121963	0.0212074	0.0603168	0.037019	0.0871737	0.017815	0.0577563	0.0288787
MG__si:ch1073-349o24.2	0.0305385	0.0267479	0.0402161	0	0.0212074	0.0603168	0.0731118	0.0442452	0.00893499	0	0
MG__mid1	2.38843	1.87813	2.18959	1.93465	1.47737	1.98037	2.11334	2.04067	1.96622	2.33741	2.71596	6	middle
MG__akap11	0.458784	0.743018	0.874917	0.816271	0.817733	0.856946	0.903594	0.698548	0.713595	0.869577	0.754837
MG__zgc:92380	0	0	0	0	0	0.0603168	0.0186282	0	0	0	0
MG__ikzf2	0.104171	0	0.0599115	0.0314708	0.0421076	0	0.142697	0.0871737	0.0869533	0.126845	0.138938
MG__chaf1b	0	0	0	0.0158212	0	0	0	0	0.00893499	0	0
MG__prmt2	0.0897422	0.0399381	0.0793416	0.107269	0.0729009	0.0603168	0.0186282	0.128862	0.0953672	0.0857899	0.178138	8	old
MG__tnfsf11	0	0	0	0	0.0106427	0	0.0186282	0	0	0	0.0571906
MG__si:dkey-11f4.20	0.0455688	0.0134359	0.0202482	0	0	0	0.037019	0	0.00893499	0	0
MG__BX255912.1	0.0455688	0.0659622	0.0202482	0.107269	0.083021	0	0.0908251	0.0871737	0.0614131	0.0435325	0.0986432
MG__dnajc15	0.354016	0.281195	0.509967	0.412298	0.390642	0.0603168	0.333328	0.490432	0.376512	0.385534	0.325082
MG__me3	0.201324	0.292261	0.310662	0.179284	0.151941	0.227469	0.159581	0.247151	0.176913	0.192775	0.277744
MG__BX248332.1	0	0	0	0	0	0	0	0	0	0	0
MG__ttn.1	0.0751675	0.0134359	0.0402161	0	0	0.118213	0	0	0.00893499	0	0.0145116
MG__epsti1	0.104171	0.165604	0.190728	0.31335	0.382471	0.469107	0.176269	0.425007	0.152929	0.205607	0.325082
MG__c1ql2	0	0.0267479	0	0	0	0	0	0	0.00893499	0	0
MG__si:ch73-250a16.5	0	0.0134359	0.136109	0.0469525	0.0316953	0.173875	0.037019	0.0442452	0.0614131	0.0146573	0.0571906
MG__vtcn1	0	0	0	0	0	0	0	0	0	0	0
MG__arpc2	0.577292	0.743018	0.672312	0.570637	0.574032	0.67602	0.501685	0.553019	0.489349	0.53536	0.665708
MG__steap3	0	0	0.0202482	0	0.0212074	0	0	0	0	0	0
MG__C9H2orf76	0.060444	0.0915252	0.0793416	0.0469525	0.0627093	0.0603168	0.0551783	0.128862	0.0266407	0.099605	0.0986432
MG__bard1	0	0.0134359	0.0402161	0.0158212	0.0421076	0	0.037019	0	0.017815	0.0435325	0.0288787
MG__trim45	0.118457	0.12904	0.17275	0.092425	0.0930705	0.0603168	0.037019	0.0442452	0.103732	0.099605	0.165189	10	old
MG__vwc2l	0.0305385	0.0659622	0	0	0.0421076	0	0.0186282	0.0442452	0.0266407	0.0146573	0.0145116
MG__tlk1a	0.916724	0.806139	0.734911	0.612858	0.637208	0.955524	0.553704	0.490432	0.640735	0.595095	0.560855
MG__ildr1b	0	0	0.0202482	0.0158212	0.0212074	0	0.0551783	0	0.017815	0.0146573	0.0145116
MG__dbi	0.941041	1.07319	1.03274	0.612858	0.956306	0.787274	0.652433	0.805247	0.680424	0.893565	0.838778
MG__ugt1a1	0.0153501	0.0399381	0	0.0158212	0.0421076	0.0603168	0	0	0.00893499	0.0146573	0
MG__mlphb	0.0153501	0	0	0.0158212	0.0316953	0	0	0	0.0266407	0.0146573	0.0145116
MG__enox1	0.160486	0.0530089	0.154546	0.150908	0.180499	0.227469	0.125612	0.0871737	0.136716	0.0718412	0.265663
MG__myo16	0.254038	0.303242	0.37497	0.092425	0.161523	0.279143	0.192767	0.583323	0.07849	0.205607	0.910364	8	old
MG__morc3a	0.279689	0.224557	0.2774	0.351255	0.271806	0.279143	0.241159	0.169379	0.246559	0.230934	0.241193
MG__ercc1	0.0305385	0.201264	0.0793416	0.107269	0.142295	0	0.125612	0.128862	0.12854	0.153579	0.1122
MG__ildr2	1.92289	1.29294	1.25407	1.37789	0.972728	1.29374	1.28068	0.855776	1.25046	1.49449	1.60986
MG__olig1	0	0	0	0	0	0	0	0	0	0	0
MG__man1a2	2.05503	1.69848	1.44591	1.4954	1.50774	1.41419	1.48873	1.2825	1.70547	1.69435	1.40481
MG__BX571724.1	0	0	0.0202482	0	0	0.0603168	0	0	0	0	0
MG__CR932978.3	0	0	0	0	0	0	0	0	0	0	0
MG__lacc1	0	0.0134359	0	0	0.0106427	0	0	0	0	0.0291671	0.0145116
MG__CR932978.2	0	0	0	0	0	0	0	0	0	0	0
MG__CR932978.1	0	0	0	0	0	0	0	0	0	0	0
MG__gpa33b	0	0	0	0	0	0	0	0	0	0	0
MG__BX571737.1	0	0	0	0	0	0	0	0	0	0	0
MG__BX664716.2	0	0	0.0202482	0	0	0	0	0	0	0	0
MG__tent5c	0.0305385	0.0530089	0.117434	0.092425	0.0421076	0.118213	0.0731118	0.0871737	0.0441317	0.099605	0.0145116
MG__ralba	0.458784	0.201264	0.208484	0.287515	0.235974	0.32903	0.348133	0.247151	0.184819	0.328016	0.1122
MG__rpe	0.104171	0.12904	0.17275	0.136508	0.0930705	0.0603168	0.0731118	0.128862	0.0953672	0.113289	0.125631
MG__olig2	0.0455688	0.0134359	0.0402161	0	0	0	0	0	0	0	0
MG__nxph2a	0	0.0399381	0.0202482	0.0158212	0.0212074	0	0.0186282	0	0.0354127	0	0.0849576
MG__pou2f1b	1.30185	1.48842	1.11977	1.10218	1.11761	1.26839	1.1932	0.928399	1.07012	1.42486	1.43749
MG__egfl6	0.146612	0.104139	0.117434	0.179284	0.0524452	0	0.159581	0	0.07849	0.230934	0.190971
MG__ackr3a	0	0	0	0	0	0	0	0	0	0	0
MG__rab9a	0.118457	0.153519	0.0402161	0.0314708	0.0421076	0.0603168	0.0731118	0.0442452	0.12854	0.192775	0.0986432
MG__si:dkey-3d4.3	0.174227	0.153519	0.0985135	0.107269	0.0421076	0.0603168	0.0908251	0.128862	0.0869533	0.0435325	0.0431041	3	young
MG__cd247l	0	0	0	0	0	0	0	0	0	0	0
MG__BX294189.1	0.0153501	0.0134359	0	0.0158212	0	0	0.0186282	0	0.017815	0	0.0145116
MG__gad1a	0.104171	0.0659622	0.0202482	0	0.0106427	0.0603168	0.0186282	0	0.017815	0	0.0145116
MG__arl5a	0.597831	0.377857	0.421387	0.447721	0.289394	0.469107	0.377295	0.320945	0.502062	0.418975	0.40436
MG__rab5b	0.0897422	0.224557	0.154546	0.234414	0.208503	0.118213	0.0731118	0.247151	0.136716	0.179828	0.138938
MG__commd6	0.0305385	0.0399381	0.0402161	0.0469525	0.0106427	0.0603168	0.0186282	0.0442452	0.0614131	0.0718412	0.0571906
MG__si:rp71-45g20.11	0	0	0	0	0	0	0	0	0	0	0
MG__gdap2	0.241039	0.303242	0.37497	0.31335	0.132583	0.279143	0.333328	0.128862	0.341572	0.243433	0.277744
MG__inhbb	0.060444	0.660023	0.35916	0.30049	0.817733	0.423909	0.176269	0.356473	0.246559	0.604815	0.301607
MG__spopla	0.4247	0.303242	0.421387	0.179284	0.280626	0.32903	0.303254	0.247151	0.200504	0.328016	0.25348
MG__BX511265.1	0	0	0	0	0	0	0	0	0	0	0
MG__abca12	0.0305385	0.0267479	0.0202482	0.0469525	0.0212074	0.0603168	0	0	0.017815	0	0
MG__gli2a	3.12836	2.54762	3.14014	3.11129	2.60038	3.25383	3.00787	2.68234	3.29689	3.06216	3.12325
MG__gpm6bb	5.18737	4.67482	4.88442	4.53243	4.33251	4.08473	4.21493	3.84404	4.48235	4.20645	4.2966	1	young
MG__si:dkey-57a22.11	0.0305385	0	0	0	0	0	0	0	0	0	0
MG__slc15a2	0.254038	0.177589	0.117434	0.121963	0.0729009	0.0603168	0.037019	0.0442452	0.103732	0.0857899	0.165189	1	young
MG__wdr3	0.146612	0.177589	0.208484	0.136508	0.132583	0.173875	0.159581	0.0871737	0.152929	0.126845	0.2288
MG__slc49a4	0.647934	0.73493	0.783105	0.643733	0.566839	0.469107	0.733603	0.522065	0.539542	0.869577	1.02947	6	middle
MG__CR536604.1	0	0	0	0	0	0	0	0	0	0	0
MG__hspbap1	0.0897422	0.0659622	0.0599115	0.121963	0.171042	0.118213	0.125612	0.0442452	0.120318	0.192775	0.2288	5	middle
MG__hnmt	0	0	0	0	0	0	0.0186282	0	0	0.0146573	0.0145116
MG__sp5a	0.060444	0.116643	0.208484	0.193265	0.112962	0.227469	0.391657	0.320945	0.320195	0.339705	0.780536	7	old
MG__glra2	0.0455688	0.12904	0.0202482	0.0774262	0.083021	0.0603168	0.0551783	0.208789	0.12854	0.0718412	0.0431041
MG__gpr143	0.0305385	0.0134359	0.0793416	0.0622698	0.0106427	0.227469	0.037019	0.0442452	0.017815	0.0435325	0.0711409
MG__si:dkey-57a22.13	0	0	0	0	0	0	0	0	0	0	0
MG__tbl1x	0.413157	0.258806	0.552298	0.193265	0.171042	0.596779	0.256935	0.128862	0.246559	0.339705	0.38215
MG__myo3b	1.63066	1.4836	1.44591	1.52334	1.74612	1.43712	1.61039	1.35455	1.70272	1.74357	1.79356	5	middle
MG__lamp1b	0.26692	0.468447	0.65946	0.549053	0.552343	0.32903	0.579027	0.583323	0.410625	0.440846	0.647202
MG__si:dkey-95p16.2	0	0	0	0	0	0	0	0	0.00893499	0	0
MG__si:dkey-95p16.1	0.0455688	0	0.0599115	0.0158212	0.0316953	0.0603168	0	0	0.0266407	0	0
MG__hibch	0.481068	0.335694	0.481041	0.274422	0.254001	0.279143	0.287979	0.247151	0.369591	0.514885	0.415338
MG__BX323586.1	0.0305385	0	0	0	0	0	0	0	0	0.0146573	0
MG__pofut2	0.0153501	0.0134359	0.0402161	0.0158212	0.0421076	0.118213	0.037019	0	0.0266407	0.0291671	0.0849576
MG__crygm7	0.0897422	0	0.0202482	0	0	0	0	0	0	0	0
MG__grtp1b	0	0	0	0	0	0	0.0186282	0	0	0	0
MG__med14	0.241039	0.212957	0.40608	0.234414	0.189894	0.173875	0.287979	0.28452	0.168962	0.304351	0.190971
MG__si:dkey-57a22.14	0	0	0	0	0	0	0	0	0	0	0
MG__si:ch211-218d20.15	0	0	0	0	0	0	0	0	0.0266407	0	0
MG__crygm6	0.0455688	0	0.0202482	0	0	0	0	0	0	0	0
MG__si:dkey-57a22.15	0.0455688	0	0	0	0	0	0	0	0	0	0
MG__BX294387.1	0	0	0	0	0	0	0	0	0	0	0
MG__crygm1	0.214684	0	0	0	0	0	0	0	0	0	0
MG__sema5ba	0.227922	0.0134359	0	0.0314708	0.0316953	0	0.037019	0	0.0354127	0.0291671	0.0711409
MG__zgc:153846	0.469969	0	0	0	0	0	0	0	0	0	0
MG__ubr3	0.98848	0.966704	1.05254	0.994516	0.911578	0.890559	0.821101	1.04186	1.00015	1.16065	1.22931	6	middle
MG__BX323586.3	0.060444	0.0659622	0.0202482	0.092425	0.0627093	0	0.159581	0.0442452	0.0354127	0	0.0431041
MG__crygm2c	0.317331	0.0134359	0.0402161	0	0	0	0	0	0	0	0
MG__mstnb	1.00395	0.751061	0.918721	0.623223	0.894441	0.227469	0.527929	0.725972	0.508377	0.362801	1.11276	10	old
MG__ormdl1	0.4247	0.478171	0.579844	0.38819	0.446581	0.469107	0.501685	0.583323	0.29119	0.374212	0.458433
MG__BX323586.2	0	0	0	0	0	0	0	0	0	0.0146573	0
MG__pms1	0.366039	0.0915252	0.243354	0.30049	0.217718	0.423909	0.272541	0.28452	0.23137	0.268109	0.336678
MG__BX511075.1	0	0	0	0.0158212	0	0	0	0	0	0	0.0145116
MG__pdia5	0.82388	0.642835	0.710197	0.538139	0.710845	1.0478	0.778015	0.855776	0.788151	0.643052	0.68398
MG__crygmxl1	0.0153501	0	0	0	0	0	0	0	0	0	0
MG__crygm2b	0.201324	0	0	0	0	0	0	0	0	0	0
MG__ehhadh	0.0305385	0.0530089	0.0402161	0.0158212	0.0212074	0	0.037019	0.128862	0.0266407	0.153579	0.0288787
MG__fzd7a	0.0455688	0.0134359	0	0	0	0	0.037019	0	0	0.0435325	0.0431041
MG__myo10l3	0.304892	0.428886	0.260477	0.220828	0.271806	0.555465	0.461402	0.320945	0.403866	0.374212	0.609462
MG__si:dkey-230p4.1	0.187839	0.324958	0.32701	0.412298	0.365989	0.279143	0.272541	0.391147	0.200504	0.304351	0.25348
MG__hce2l1	0	0	0	0	0	0	0	0	0	0	0
MG__igf2bp2a	1.40451	0.702117	0.672312	0.86075	0.515455	0.377249	0.852591	0.613003	0.691566	0.845183	0.68398
MG__sec22a	0.201324	0.281195	0.37497	0.247873	0.208503	0.118213	0.241159	0.169379	0.176913	0.429952	0.241193
MG__bmpr2b	2.97782	2.66081	2.78531	2.83408	2.54838	2.8289	3.14347	2.66828	3.08192	2.95415	2.79163
MG__si:ch211-67e16.4	0.304892	0.487829	0.17275	0.38819	0.31538	0.227469	0.433907	0.0871737	0.320195	0.243433	0.313392
MG__fer1l6	0.0305385	0	0.0202482	0.0158212	0.0106427	0.0603168	0.0186282	0	0.00893499	0.0435325	0.0288787
MG__AL935144.1	0.104171	0.201264	0.208484	0.363672	0.245015	0.32903	0.272541	0.128862	0.305765	0.0857899	0.138938
MG__glb1l	0.377964	0.314141	0.40608	0.220828	0.271806	0.279143	0.108324	0.169379	0.269047	0.292371	0.289725
MG__abcb6b	0.279689	0.177589	0.260477	0.150908	0.30677	0.636944	0.501685	0.356473	0.48295	0.53536	0.550934	7	old
MG__AL929266.1	0	0	0	0	0	0	0	0	0	0	0
MG__CR936378.1	0.0305385	0.0530089	0.17275	0.136508	0.0729009	0.377249	0.391657	0.169379	0.176913	0.243433	0.0849576
MG__cdk5r2b	0.587598	0.798399	0.343174	1.01827	0.787109	0.67602	0.883409	0.752884	0.450524	0.192775	0.165189	4	young
MG__nrp2b	0.492082	0.388208	0.208484	0.470862	0.217718	0.423909	0.488382	0.356473	0.348628	0.575457	1.04369	6	middle
MG__tra2b	0.503013	0.438878	0.390609	0.459338	0.349315	0.279143	0.419961	0.320945	0.450524	0.525159	0.325082
MG__cd28l	0	0	0	0	0	0	0	0	0	0	0
MG__cxcr4b	0.0455688	0.0134359	0	0	0	0	0.0186282	0	0	0	0
MG__thsd7ba	1.14321	1.3733	1.6546	1.72928	1.37401	1.64834	1.44119	1.24508	2.10811	1.15405	1.67981
MG__umps	0.0455688	0.0267479	0.0599115	0.0158212	0.0316953	0.118213	0.0551783	0	0.0354127	0.0435325	0.0431041
MG__fev	0	0	0	0	0	0	0	0	0	0	0
MG__sumo3b	0.0897422	0.141331	0.208484	0.136508	0.0930705	0.0603168	0.0731118	0.128862	0.0953672	0.0718412	0.216301
MG__adcy5	1.76386	2.04443	1.83116	1.72448	2.43047	1.77972	2.03773	1.47258	2.3715	1.51525	1.53634
MG__cryba2b	0.317331	0.0134359	0	0.0158212	0.0106427	0	0	0	0	0.0146573	0
MG__znf804a	0.187839	0.224557	0.35916	0.570637	0.454398	0.469107	0.31837	0.805247	0.502062	0.362801	0.38215
MG__hce2l2	0	0.0134359	0	0	0	0	0	0	0.017815	0	0
MG__tmem41aa	0.104171	0.116643	0.17275	0.107269	0.083021	0.173875	0.0551783	0.0871737	0.0869533	0.0577563	0.0431041
MG__ttll4	0.187839	0.335694	0.208484	0.107269	0.132583	0.118213	0.125612	0.128862	0.144845	0.192775	0.241193
MG__si:ch211-67e16.11	0.0455688	0.0267479	0.0599115	0.0158212	0	0.0603168	0.037019	0.0871737	0.00893499	0.0146573	0.0431041
MG__carf	0.201324	0.177589	0.208484	0.326096	0.112962	0.173875	0.108324	0.28452	0.246559	0.218326	0.241193
MG__itgav	1.72704	1.41945	1.76671	1.92211	1.36989	1.88353	2.13911	1.4563	1.69166	2.2779	2.0226
MG__si:ch211-67e16.3	0.0153501	0	0	0	0.0212074	0	0	0	0.0266407	0.0291671	0.0145116
MG__nup35	0.0897422	0.428886	0.243354	0.193265	0.112962	0.227469	0.142697	0.128862	0.0869533	0.166763	0.190971
MG__zc3h15	0.377964	0.346351	0.226024	0.363672	0.31538	0.512932	0.209079	0.356473	0.348628	0.339705	0.241193
MG__prkag3b	0	0.0134359	0	0	0	0	0	0.0442452	0.00893499	0.0291671	0
MG__chpfa	0.389791	0.224557	0.117434	0.150908	0.151941	0.279143	0.287979	0.208789	0.160968	0.230934	0.2288
MG__ankzf1	0.0751675	0.165604	0.243354	0.165166	0.142295	0.118213	0.176269	0.320945	0.200504	0.153579	0.2288
MG__fam117bb	0.941041	0.506953	0.672312	0.612858	0.349315	0.555465	0.553704	0.553019	0.582073	0.604815	0.599871
MG__wnt6b	0	0.0134359	0	0.0158212	0	0	0	0.0442452	0.00893499	0.0577563	0.0145116
MG__si:ch1073-416j23.1	0	0.0134359	0	0.0158212	0	0.0603168	0	0	0	0	0.0288787
MG__tspearb	0.0305385	0.116643	0.0202482	0.0622698	0.0212074	0	0	0.0442452	0.017815	0.0718412	0
MG__abi2a	0.401521	0.468447	0.524216	0.751602	0.49286	0.469107	0.616197	0.522065	0.576073	0.504538	0.469009
MG__RAPH1	0.413157	0.428886	0.771207	0.722974	0.637208	0.423909	0.527929	0.583323	0.686006	0.743261	1.62884	8	old
MG__als2a	0.132603	0.104139	0.136109	0.274422	0.112962	0.227469	0.159581	0.128862	0.254094	0.153579	0.178138
MG__BX000444.1	0	0	0	0	0	0	0	0	0	0	0
MG__si:ch211-167j6.3	0	0	0	0	0	0	0	0	0	0	0
MG__asic4a	0.0305385	0.0399381	0.0202482	0.0158212	0.0316953	0	0.0186282	0.0442452	0.00893499	0.0577563	0
MG__si:dkey-69o16.5	0.0455688	0.0659622	0.117434	0.0774262	0.0212074	0	0.0908251	0.128862	0.0614131	0.140274	0.165189
MG__si:dkey-22p6.2	0	0	0	0	0	0	0	0	0	0	0
MG__cd28	0	0	0	0	0	0.0603168	0	0	0	0	0
MG__mpp4a	0.0751675	0.0788003	0.0599115	0.0774262	0.103051	0.118213	0.0731118	0.391147	0.0354127	0.0577563	0.0711409
MG__pttg1ipb	0.201324	0.258806	0.17275	0.220828	0.132583	0.118213	0.241159	0.208789	0.144845	0.153579	0.203692
MG__tmem237a	0.4247	0.859192	0.646492	0.673961	0.58119	1.13452	0.591523	1.6114	0.476523	1.02244	1.27221
MG__wnt10a	0	0.0399381	0.0202482	0.0158212	0	0.0603168	0.0186282	0	0.017815	0.0718412	0.0571906
MG__BX510337.1	0.0153501	0.0267479	0	0.0158212	0.0421076	0	0.0186282	0.0442452	0	0	0
MG__ndufb3	0.770601	0.924656	1.06234	0.633515	0.762133	1.26839	0.44772	1.35455	0.457068	0.803587	1.11948
MG__CABZ01066921.1	0.118457	0.141331	0.0599115	0.0774262	0.0212074	0.0603168	0.037019	0	0.0441317	0.0718412	0.0431041	1	young
MG__cflarb	0	0.0134359	0	0.0158212	0.0106427	0	0	0	0.00893499	0	0
MG__tbr1b	0	0.0134359	0	0	0.0106427	0	0	0	0	0	0.0288787
MG__CR753902.1	0	0	0	0	0	0	0	0	0	0	0
MG__zmp:0000000936	0.0455688	0.0267479	0.0793416	0.0622698	0.0524452	0	0.0908251	0.247151	0.07849	0.0577563	0.0288787
MG__SH3RF3	0.329663	0.224557	0.390609	0.470862	0.262931	0.377249	0.303254	0.522065	0.383399	0.218326	0.190971
MG__cln5	0.0153501	0.0267479	0.0202482	0	0.0316953	0.0603168	0	0	0.00893499	0.0146573	0.0145116
MG__si:ch211-166e11.5	0.104171	0.0530089	0.117434	0.0158212	0.0627093	0.0603168	0.0908251	0.128862	0.0527983	0.0857899	0.138938
MG__CABZ01075129.1	0	0	0	0	0	0	0	0	0	0	0
MG__BX548038.2	0.0153501	0	0	0	0	0	0	0	0	0	0
MG__sept10	0.535316	0.851732	0.710197	0.482295	0.559609	0.512932	0.687781	0.725972	0.605825	0.734433	1.05777	6	middle
MG__BX572627.1	0.0153501	0.0267479	0.0202482	0.0158212	0.0524452	0	0.0186282	0	0.0441317	0.0291671	0.0145116
MG__stk24a	0	0.0134359	0	0.0314708	0	0	0	0	0	0.0146573	0
MG__gpr39	0	0	0	0	0	0	0.0186282	0	0	0	0
MG__BX548038.1	0	0	0	0	0	0	0	0	0	0	0.0145116
MG__ubxn4	0.0153501	0.0134359	0.0202482	0.0314708	0.0316953	0	0.0186282	0	0.0354127	0	0
MG__en1a	0	0	0	0	0	0	0	0	0	0	0
MG__FO203514.1	0	0	0	0	0	0	0	0	0	0	0
MG__GALNT3	0	0.0134359	0.0202482	0.0158212	0.0106427	0	0.0186282	0.0442452	0.00893499	0	0
MG__fancb	0.0455688	0.0134359	0.0202482	0.0314708	0.0212074	0	0	0.0442452	0.0441317	0	0.0431041
MG__cd302	0.0897422	0.141331	0.136109	0.274422	0.132583	0.118213	0.287979	0.28452	0.136716	0.205607	0.152123
MG__CABZ01078244.1	0	0	0	0	0	0	0	0	0	0	0
MG__map3k12	0	0	0	0	0	0	0	0	0.00893499	0	0.0431041
MG__BX601644.1	0	0	0	0	0	0	0	0	0	0	0
MG__rbm27	0.577292	0.62544	0.451522	0.559885	0.469906	0.555465	0.553704	0.490432	0.457068	0.698572	0.61899
MG__FQ377903.3	0	0.0267479	0	0	0	0.0603168	0.0186282	0	0	0	0.0288787
MG__dre-mir-18b	0	0	0	0	0	0	0	0	0	0	0
MG__CR936357.1	0	0	0	0	0	0	0	0	0	0	0
MG__CR753874.1	0	0	0	0	0	0	0	0	0	0	0
MG__chn1	1.05684	0.987278	0.874917	0.978458	0.730292	0.751134	0.913581	0.553019	0.873791	0.62406	0.780536	3	young
MG__AL935292.1	0	0	0	0	0	0	0	0	0	0	0
MG__CR749776.1	0	0	0	0	0	0	0	0	0	0	0
MG__CABZ01062153.1	0	0	0	0	0	0	0	0	0	0	0
MG__dre-mir-153c	0	0	0	0	0	0	0	0	0	0	0
MG__BX942825.2	0	0	0	0	0	0	0	0	0	0	0
MG__CU984600.1	0.0455688	0.0915252	0.0793416	0.0158212	0.0316953	0.0603168	0.192767	0.0871737	0.017815	0.192775	0.0431041
MG__dre-mir-15a-2	0	0	0	0	0	0	0	0	0	0	0
MG__BX511129.3	0.0897422	0.0530089	0.0985135	0.150908	0.112962	0	0.0731118	0.0442452	0.103732	0.0146573	0.0711409
MG__smarcal1	0.060444	0.0267479	0.0402161	0.0314708	0.0421076	0.0603168	0.0908251	0.0442452	0.0699769	0.192775	0.0711409
MG__CR352223.2	0.0305385	0	0	0.0158212	0	0	0	0.0442452	0.00893499	0.0146573	0.0711409	8	old
MG__tmbim1b	0.118457	0.0659622	0.0599115	0.0622698	0.0524452	0.0603168	0.125612	0.0871737	0.152929	0.126845	0.165189	5	middle
MG__cytip	0	0	0	0.0158212	0	0	0	0	0.017815	0	0.0571906
MG__DOCK9	0.160486	0.0659622	0.154546	0.0469525	0.122806	0	0.037019	0.128862	0.07849	0.0577563	0.313392	10	old
MG__CABZ01053619.1	0	0	0.0202482	0	0	0	0.0186282	0.0442452	0.00893499	0	0
MG__GRB14	0.0305385	0.0399381	0.0599115	0.0469525	0.112962	0.0603168	0.0551783	0.0442452	0.120318	0.0577563	0.0711409
MG__BX255912.2	0	0	0	0	0	0	0	0	0	0	0
MG__prlh	0	0	0	0	0	0	0	0	0	0	0
MG__BX629348.1	0.0305385	0.0399381	0.0793416	0.0622698	0.0212074	0	0.108324	0	0.0266407	0.0146573	0.0571906
MG__BX842683.1	0	0	0	0	0	0	0	0	0	0	0
MG__AL954142.3	0	0	0	0	0	0	0	0	0	0	0
MG__dre-mir-26a-1	0	0	0	0	0	0	0	0	0	0	0
MG__pcbp2	0.577292	0.813839	0.566137	0.73258	0.545041	0.512932	0.722283	0.425007	0.437346	0.661797	0.763454
MG__FQ377903.1	0	0	0	0	0	0	0	0	0	0	0
MG__rad50	0.132603	0.116643	0.226024	0.0158212	0.103051	0	0.0908251	0.208789	0.0869533	0.0291671	0.138938
MG__CABZ01032671.1	0	0	0	0	0	0	0	0	0	0	0
MG__insig2	0.0153501	0.0134359	0.0202482	0	0.0524452	0	0.0186282	0.128862	0.0266407	0	0.0431041
MG__tnfsf13b	0.0153501	0.0134359	0	0	0.0212074	0	0.037019	0	0.00893499	0	0
MG__FO203514.2	0	0	0	0	0	0	0	0	0	0	0
MG__BX571700.1	0	0	0	0	0	0	0	0	0	0	0
MG__CR352223.1	0	0	0	0	0	0	0	0	0	0	0
MG__FP102120.3	0	0	0	0	0	0	0	0	0	0	0
MG__plekhm3	0.647934	0.62544	0.759209	0.663955	0.650879	0.67602	0.744835	0.698548	0.691566	0.734433	0.878986	7	old
MG__CABZ01028277.1	0	0	0	0	0	0	0	0	0	0	0
MG__BX571827.2	0	0	0	0	0	0	0	0	0	0	0
MG__abhd13	0.0153501	0.0134359	0.0402161	0.0469525	0.112962	0.0603168	0.037019	0	0.0869533	0.0718412	0.0288787
MG__CT030738.1	0	0	0	0	0	0	0	0	0	0	0
MG__arsh	0.0751675	0.104139	0.0202482	0.150908	0.161523	0	0.125612	0.128862	0.223715	0.0435325	0.0431041
MG__CR376853.1	0.0153501	0	0.0202482	0	0	0	0	0	0.017815	0	0
MG__FP102120.2	0	0	0	0	0	0	0	0	0	0	0
MG__dre-mir-10b-1	0	0	0	0	0	0	0	0	0	0	0
MG__usp37	0.146612	0.270044	0.260477	0.121963	0.161523	0.32903	0.125612	0.169379	0.200504	0.205607	0.0711409
MG__CABZ01078737.1	0.0897422	0.0788003	0.0202482	0.0314708	0.0421076	0.0603168	0.0731118	0.0442452	0.0527983	0.0577563	0.0431041
MG__vgll3	0	0.0134359	0	0	0	0	0	0	0.017815	0	0
MG__BX511129.1	0	0	0	0	0	0	0	0	0	0	0
MG__CU984600.3	0	0.0134359	0	0	0	0	0.0186282	0	0	0	0
MG__CT573248.1	0	0	0	0	0	0	0	0	0	0	0
MG__ACVR1C	0.104171	0.0134359	0.0985135	0.092425	0.0421076	0.118213	0.0551783	0.0871737	0.017815	0.0291671	0.370916	8	old
MG__aaas	0.060444	0.0659622	0.0599115	0.0469525	0.0106427	0.118213	0.0186282	0.0871737	0.0354127	0.0291671	0.0145116
MG__CU467837.1	0.0751675	0.0267479	0.154546	0.0158212	0.0106427	0	0.037019	0.0871737	0.017815	0.0146573	0.0571906
MG__ino80da	0.146612	0.224557	0.190728	0.136508	0.0627093	0.279143	0.108324	0.0871737	0.120318	0.0577563	0.0711409
MG__xrcc5	0.201324	0.189475	0.208484	0.107269	0.235974	0.0603168	0.159581	0.128862	0.283847	0.316232	0.178138
MG__trappc2	0.160486	0.141331	0.136109	0.0774262	0.0729009	0.118213	0.0731118	0.128862	0.0614131	0.0857899	0.125631	1	young
MG__cldn10b	0	0.0134359	0	0.0158212	0	0	0	0	0	0	0
MG__CU914164.1	0	0.0134359	0.0202482	0.0158212	0	0	0.0186282	0	0.017815	0	0.0288787
MG__gpr1	0.0455688	0	0.0402161	0.0314708	0.122806	0	0.037019	0.0871737	0.0354127	0.0857899	0.0431041
MG__lars1a	0.118457	0.12904	0.136109	0.0622698	0.161523	0.118213	0.108324	0.0871737	0.112049	0.0718412	0.0849576
MG__pou4f3	0	0	0	0.0158212	0.0524452	0	0	0	0	0.0146573	0
MG__CT030712.1	0	0	0	0	0.0212074	0	0	0	0.017815	0	0
MG__BX601644.2	0	0.0134359	0	0	0	0	0	0	0	0	0
MG__CABZ01113122.1	0	0	0	0	0	0	0	0	0	0	0
MG__BX664716.1	0	0	0	0	0	0	0	0	0	0	0
MG__slc15a1a	0.0455688	0.0134359	0.0402161	0.0158212	0.0106427	0	0	0	0.017815	0	0.0431041	10	old
MG__SLC5A7	0	0	0	0	0	0	0	0	0	0	0
MG__BX649590.1	0	0	0	0.0158212	0	0	0	0	0	0	0
MG__stk39	0.996237	0.917527	1.05254	0.751602	0.853644	0.986941	0.699374	0.725972	1.02238	0.633587	0.590215	2	young
MG__CR513785.2	0	0	0	0	0	0	0	0	0	0	0
MG__CR361551.3	0	0	0	0	0	0	0	0.0442452	0	0	0
MG__mxra5b	0.060444	0.0530089	0	0.0158212	0.0729009	0	0.0186282	0	0.0266407	0.0146573	0.125631
MG__map4k4	0.201324	0.201264	0.136109	0.136508	0.132583	0.118213	0.176269	0.320945	0.136716	0.099605	0.216301
MG__CCKBR	0.0153501	0	0	0.0158212	0.0212074	0.0603168	0.037019	0.0442452	0.00893499	0.0291671	0
MG__CR450794.1	0	0	0	0	0	0	0	0	0	0	0
MG__CU367848.1	0	0	0	0	0	0	0	0	0	0	0
MG__asmt	0.060444	0.104139	0.226024	0.179284	0.083021	0.118213	0.108324	0.0871737	0.0699769	0.0718412	0.447779	8	old
MG__BX001051.1	0	0	0	0	0	0	0	0	0	0	0
MG__CU469511.1	0	0	0	0	0	0	0	0	0	0	0
MG__CR936415.1	0	0	0	0	0	0	0	0	0	0	0
MG__sowahca	0.0153501	0.0659622	0.0599115	0.0469525	0.0316953	0.0603168	0.037019	0.208789	0.0354127	0.0291671	0.0571906
MG__CU984600.2	0.0305385	0.189475	0.117434	0.274422	0.271806	1.0478	0.125612	0.613003	0.152929	0.166763	0.637859
MG__rap2aa	0.060444	0.0134359	0.0202482	0.0314708	0.0421076	0	0.0186282	0	0.0266407	0.0291671	0.0145116
MG__BX936345.1	0	0	0	0	0	0	0	0	0	0	0
MG__il13	0	0	0	0	0	0	0	0	0.00893499	0	0
MG__fign	0.160486	0.116643	0.0985135	0.136508	0.0729009	0.279143	0.256935	0.247151	0.238985	0.230934	0.152123
MG__BX548053.3	0	0	0	0	0	0	0	0	0	0	0
MG__CABZ01113123.1	0	0	0	0	0	0	0	0	0	0	0
MG__CU855885.1	0.0153501	0	0	0	0	0	0.0186282	0	0.0266407	0	0.0145116
MG__RSPH1	0.0153501	0	0	0	0.0212074	0	0	0	0.00893499	0	0
MG__BX469902.1	0	0	0	0	0	0	0	0	0	0	0
MG__CSRNP3	0.354016	0.324958	0.190728	0.107269	0.112962	0.279143	0.125612	0.247151	0.12854	0.126845	0.190971
MG__dre-mir-732	0	0	0	0	0	0	0	0	0	0	0
MG__TBC1D8	0.0305385	0.0267479	0.0599115	0.107269	0.0729009	0.0603168	0.037019	0.128862	0.0527983	0.0435325	0.0571906
MG__ofd1	0.227922	0.189475	0.294127	0.234414	0.142295	0.118213	0.192767	0.247151	0.184819	0.218326	0.178138
MG__AL929460.1	0	0	0	0	0	0	0	0	0	0	0
MG__CABZ01028274.1	0	0	0	0	0	0	0	0	0	0	0
MG__BX548038.3	0	0	0	0	0	0	0	0	0	0	0
MG__epha3	3.24526	2.95521	2.77641	3.06452	2.93806	3.00803	3.32093	2.76398	3.31321	3.05686	2.93774
MG__dars1	0.104171	0.0659622	0.136109	0.121963	0.083021	0.0603168	0.0551783	0.0871737	0.0527983	0.0577563	0.0571906	2	young
MG__BX548071.1	0	0	0	0	0	0	0	0	0	0	0
MG__CABZ01065935.1	0	0	0	0	0	0	0	0	0	0	0
MG__AL929161.1	0	0	0	0	0	0	0	0	0	0	0
MG__rpl31	1.75016	1.86337	1.77269	1.67551	1.53749	1.88353	1.16838	2.11515	0.808764	1.5559	1.91842
MG__CU074387.1	0	0	0	0	0	0	0	0	0	0	0
MG__dre-mir-92a-2	0	0	0	0	0	0	0	0	0	0	0
MG__tmem37	0	0.0134359	0	0	0	0	0	0	0	0	0
MG__CT737230.1	0	0	0	0	0	0	0	0	0	0	0
MG__BX004817.2	0	0	0	0	0	0	0	0	0	0	0
MG__BX928746.1	0	0	0	0	0	0	0	0	0	0	0
MG__BX321905.1	0	0	0	0	0	0	0	0	0	0	0
MG__BX936447.1	0	0	0.0202482	0	0	0	0	0	0	0	0
MG__CABZ01067558.1	0	0.0134359	0	0	0	0	0	0	0	0	0
MG__actr3	0	0.0134359	0	0.0314708	0.0316953	0	0.0186282	0.128862	0	0	0
MG__nme8	0	0.0267479	0	0	0.0316953	0	0.037019	0.0871737	0.00893499	0.0291671	0.0711409	8	old
MG__CABZ01079480.1	0.0305385	0.0267479	0.136109	0.0622698	0.083021	0.118213	0	0	0.0354127	0.0577563	0.0145116
MG__CR925716.1	0	0	0	0	0	0	0	0	0	0	0
MG__BX571855.1	0	0	0	0	0	0	0	0.0442452	0	0	0
MG__BX005108.4	0	0	0	0	0	0	0	0	0	0	0
MG__CR545476.2	0	0	0	0	0.0106427	0	0	0	0	0	0
MG__ENSDARG00000080783	0	0	0	0	0	0	0	0	0	0	0
MG__CABZ01053739.1	0	0	0	0	0	0	0	0	0	0	0
MG__BX548025.1	0	0	0	0	0	0	0	0	0	0	0
MG__CABZ01067557.1	0	0.0134359	0	0	0	0	0	0	0.017815	0.0435325	0.0288787	5	middle
MG__CABZ01079550.1	0	0	0	0	0	0	0	0	0	0	0
MG__dip2a	0.304892	0.35693	0.32701	0.136508	0.515455	0.377249	0.125612	0.356473	0.208283	0.192775	0.393298
MG__BX571713.1	0	0	0	0	0	0	0	0	0	0	0
MG__BX511259.2	0	0	0	0	0	0	0	0	0	0	0
MG__lcp1	0	0.0267479	0.0402161	0	0	0	0.0186282	0.0442452	0	0.0146573	0.0145116
MG__edar	0	0.0788003	0.0202482	0.0469525	0.0421076	0.0603168	0.108324	0.0442452	0.0614131	0	0.0145116
MG__PLBD2	0.060444	0.104139	0.190728	0.136508	0.0729009	0.118213	0.0731118	0.0442452	0.144845	0.230934	0.190971
MG__BX537139.1	0	0	0	0	0	0	0	0	0	0	0
MG__BX571803.1	0	0	0	0	0	0	0	0	0	0	0
MG__pcdh8	0.187839	0.201264	0.226024	0.107269	0.112962	0.118213	0.192767	0.28452	0.136716	0.113289	0.336678	10	old
MG__CT027789.1	0	0	0	0	0	0	0	0	0	0	0
MG__dre-mir-148	0	0	0	0	0	0	0	0	0	0	0
MG__CABZ01081019.1	0	0	0	0	0	0	0	0	0	0	0
MG__BX537139.2	0	0	0	0	0	0	0	0	0	0	0
MG__CR407547.1	0	0	0	0	0	0	0	0	0	0	0
MG__CR848724.1	0	0	0	0	0	0	0	0	0	0	0
MG__dre-mir-222a	0	0	0	0	0	0	0	0	0	0	0
MG__BX897692.2	0	0	0	0	0	0	0	0	0	0	0
MG__rrp1	0.060444	0.0915252	0.0599115	0.0469525	0.122806	0.0603168	0.142697	0.208789	0.0869533	0.166763	0.0571906
MG__CR391943.1	0	0	0	0	0	0	0	0	0	0	0
MG__cldn10l2	0	0	0	0	0	0	0	0	0	0	0
MG__gpc6b	0.0153501	0.0134359	0	0	0	0	0.0186282	0	0.00893499	0.0146573	0
MG__slc4a3	0.104171	0.0915252	0.0599115	0.0469525	0.0627093	0.173875	0.0551783	0.128862	0.07849	0	0.0431041
MG__rbms1b	1.17089	0.994071	1.00253	1.26328	0.87127	1.39089	1.34114	0.805247	1.22384	1.26854	0.830601
MG__BX511082.1	0.0153501	0	0.0202482	0	0.0106427	0.0603168	0	0.0442452	0.017815	0.0146573	0.0145116
MG__CU855879.1	0	0	0	0	0	0	0	0	0	0	0
MG__dre-mir-1788	0	0	0	0	0	0	0	0	0	0	0
MG__CABZ01075242.1	0.0455688	0.0399381	0.0202482	0.0774262	0.0627093	0	0.0186282	0	0.07849	0.099605	0.0571906
MG__CR522881.1	0.227922	0.314141	0.226024	0.150908	0.132583	0.227469	0.142697	0.208789	0.112049	0.292371	0.25348
MG__BX927361.1	0	0	0	0	0	0	0	0	0	0	0
MG__BX322793.1	0	0	0	0	0	0	0	0	0	0	0
MG__BX004769.2	0	0	0	0	0	0.0603168	0	0	0	0	0
MG__AL929294.1	0	0	0	0	0	0	0	0	0	0	0
MG__dre-mir-17a-2	0	0	0	0	0	0	0	0	0	0	0
MG__FP015810.1	0	0.0134359	0.0202482	0	0.0106427	0	0.0186282	0	0.00893499	0	0
MG__dre-mir-221	0	0	0	0	0	0	0	0	0	0	0
MG__dre-mir-375-2	0	0	0	0	0	0	0	0	0	0	0
MG__FQ377643.1	0	0	0	0	0	0	0	0	0	0	0
MG__CR932998.1	0	0	0	0	0	0	0	0	0	0	0
MG__gmppaa	0.254038	0.314141	0.40608	0.351255	0.271806	0.555465	0.0908251	0.391147	0.269047	0.243433	0.359593
MG__march4	0.0153501	0	0.0793416	0.136508	0.0316953	0.118213	0.0551783	0	0.0266407	0.0435325	0
MG__tmsb4x	2.5072	2.73568	2.91803	2.69361	2.26477	2.22396	1.87348	2.77715	1.50533	1.85365	1.92612	2	young
MG__idh1	0.696356	0.562851	0.620201	0.412298	0.49286	0.555465	0.362788	0.490432	0.508377	0.595095	0.313392
MG__dlx2a	0	0	0	0	0	0	0	0	0	0	0
MG__zgc:158316	0	0.0134359	0	0	0.0106427	0	0	0	0	0	0.0145116
MG__dlx1a	0	0	0	0	0	0	0	0	0	0	0
MG__kif5aa	0.227922	0.270044	0.32701	0.234414	0.271806	0	0.287979	0.490432	0.160968	0.179828	0.265663
MG__akap17a	0.241039	0.165604	0.190728	0.193265	0.189894	0.173875	0.159581	0.247151	0.184819	0.243433	0.25348	6	middle
MG__marco	0	0.0134359	0	0	0.0212074	0	0	0	0	0	0.0431041
MG__cnot11	0.0305385	0.0659622	0.0202482	0	0.0106427	0.0603168	0.108324	0.128862	0.0441317	0.0435325	0.0986432
MG__FP102928.1	0	0	0	0.0158212	0	0	0	0	0	0	0
MG__CR392366.1	0	0	0	0	0	0	0	0	0	0	0
MG__CR759895.1	0	0	0	0	0	0	0	0	0	0	0
MG__CABZ01066922.1	0	0	0	0	0	0	0	0	0	0	0
MG__LO017832.1	0	0	0	0	0	0	0	0	0	0	0
MG__BX601644.5	0	0	0	0	0	0	0	0	0	0	0
MG__CR361551.2	0	0	0	0.0158212	0	0	0	0	0	0.0291671	0
MG__ANOS1	0.146612	0.0134359	0.0793416	0.092425	0.083021	0	0.108324	0.0442452	0.07849	0.0577563	0.2288
MG__BX510317.1	0	0	0	0	0	0	0	0	0	0	0
MG__AL732610.1	0	0	0	0	0	0	0	0	0	0	0
MG__CT030044.1	0	0	0	0	0	0	0	0	0	0	0
MG__rab3gap1	0.241039	0.24748	0.32701	0.220828	0.217718	0.227469	0.287979	0.356473	0.312998	0.268109	0.216301
MG__CABZ01054965.1	0.0153501	0.0134359	0.0202482	0.0314708	0.0106427	0	0.0186282	0.128862	0.0354127	0	0.0711409
MG__tanc1b	3.47635	2.88385	2.99933	2.76555	2.58444	2.99263	2.79475	2.76398	2.83676	2.47361	3.1871
MG__nlgn4xb	0.0455688	0.0659622	0.0793416	0.0158212	0.083021	0	0.037019	0.0442452	0.0527983	0.0435325	0.0986432
MG__FO818722.1	0.0305385	0	0	0	0	0	0	0.0442452	0.00893499	0	0.0145116
MG__BX004817.1	0	0	0	0	0	0	0	0	0	0	0
MG__sctr	0	0.0134359	0	0.0158212	0.0212074	0	0.0186282	0	0.0354127	0.0146573	0.0288787	7	old
MG__hat1	0.254038	0.314141	0.294127	0.363672	0.298108	0.279143	0.159581	0.208789	0.21602	0.268109	0.265663
MG__BX005007.1	0	0	0	0	0	0	0	0	0	0	0
MG__BX936447.2	0	0	0	0	0	0	0	0	0	0	0
MG__CU539062.1	0.0153501	0.0267479	0	0.0314708	0.0106427	0	0	0.0442452	0.017815	0.0291671	0
MG__fbxl3a	0.366039	0.478171	0.32701	0.493638	0.697733	0.118213	0.862937	0.356473	0.424048	0.698572	0.447779
MG__mospd2	0.377964	0.367431	0.35916	0.274422	0.226875	0.469107	0.225208	0.28452	0.35565	0.304351	0.38215
MG__CR538727.1	0	0	0	0	0	0	0	0	0	0	0
MG__CU693372.1	0	0	0	0	0	0	0	0	0	0	0
MG__drd1b	0	0	0.0202482	0	0.0316953	0	0.0551783	0	0	0	0.0145116
MG__BX936418.1	0.0153501	0.0267479	0.0202482	0.0469525	0.0212074	0.0603168	0.0551783	0.0871737	0.00893499	0.0718412	0.0849576	7	old
MG__mylka	0.0153501	0.0267479	0.0402161	0.0158212	0.0316953	0	0.037019	0	0.00893499	0.0435325	0.0288787
MG__CABZ01084081.1	0.174227	0	0.117434	0.0314708	0	0.227469	0.722283	0.208789	0.312998	0.192775	0.0571906
MG__FP102120.4	0	0	0	0	0	0	0	0	0	0	0
MG__BX470263.1	0	0	0	0	0	0	0	0	0	0	0
MG__CR752651.1	0	0	0	0	0	0	0	0	0	0	0
MG__BX571809.2	0	0	0.0202482	0	0	0	0	0	0	0	0
MG__BX470133.1	0	0	0	0	0	0	0	0	0	0	0
MG__CR394542.1	0	0	0	0	0	0	0	0	0	0	0
MG__CU896658.1	0	0	0	0	0	0	0	0	0	0	0
MG__CT998556.1	0.0455688	0.0399381	0.0985135	0.0774262	0	0.0603168	0.0551783	0.0871737	0.103732	0.0435325	0.0711409
MG__AL935292.2	0.0305385	0.0134359	0.0202482	0.0158212	0.0106427	0	0	0.0442452	0	0.0577563	0.0145116
MG__CR847976.1	0	0	0	0	0	0	0	0	0	0	0
MG__CR753874.2	0	0	0	0	0	0	0	0	0	0	0.0145116
MG__BX537313.1	0.0153501	0	0	0.0158212	0.0212074	0	0	0	0.00893499	0.0435325	0
MG__AL954142.4	0	0	0	0	0	0	0	0	0	0.0146573	0
MG__CR407547.2	0	0.0134359	0	0	0.0106427	0.0603168	0	0.0442452	0.0354127	0.0146573	0
MG__BX539321.2	0.0455688	0.0134359	0.0402161	0.0158212	0.0524452	0.0603168	0.0186282	0	0.0441317	0.0718412	0.0145116
MG__FP101883.1	0.0305385	0.104139	0.136109	0.0622698	0.132583	0.118213	0.362788	0.128862	0.176913	0.0577563	0.152123
MG__BX571809.3	0.0153501	0	0	0.0158212	0.0212074	0	0	0	0	0	0
MG__BX601644.7	0.118457	0.165604	0.0202482	0.165166	0.0421076	0.0603168	0.256935	0.0442452	0.283847	0.339705	0.40436	5	middle
MG__BX601644.6	0.0153501	0.0134359	0	0.0314708	0	0	0	0	0.017815	0	0.0431041
MG__BX664716.3	0	0	0	0	0	0	0	0	0	0	0.0145116
MG__BX936447.3	0.0153501	0.0134359	0.0202482	0.0158212	0.0212074	0	0.0186282	0	0.017815	0	0.0145116
MG__CR932999.1	0	0	0	0	0	0	0	0	0	0	0
MG__BX571827.3	0.0153501	0.0267479	0.0202482	0	0.0212074	0.0603168	0.0186282	0.0442452	0.00893499	0.0146573	0.0431041
MG__BX927363.1	0	0.0134359	0.0402161	0	0	0	0.037019	0	0	0	0.0145116
MG__FQ790211.1	0.214684	0.153519	0.0599115	0.092425	0.0524452	0.227469	0.0551783	0.28452	0.160968	0.099605	0.138938
MG__AL929294.2	0	0	0	0	0	0	0	0	0	0	0
MG__CABZ01079853.1	0.0305385	0	0	0	0	0	0	0.0442452	0	0.0146573	0.0431041
MG__CABZ01078244.2	0	0.0134359	0	0	0.0106427	0	0	0	0	0	0
MG__FP236644.1	0	0.0267479	0.0202482	0.0314708	0.0212074	0	0.037019	0.0442452	0.0266407	0	0.0288787
MG__CR855277.3	0.0153501	0.0267479	0.0402161	0	0.0316953	0	0.0551783	0.128862	0.0354127	0.268109	0.0571906
MG__si:rp71-77l1.1	0	0	0	0	0.0106427	0	0	0	0	0	0
MG__CR855277.1	0	0	0	0	0	0	0	0	0	0	0
MG__sri	0.227922	0.212957	0.436533	0.107269	0.161523	0.118213	0.125612	0.247151	0.12854	0.0857899	0.216301
MG__CU466278.2	0.0897422	0.0399381	0.0202482	0.0622698	0.0729009	0.227469	0.0551783	0	0.017815	0.113289	0.0431041
MG__CU466278.1	0	0.0267479	0	0.0469525	0.0524452	0	0	0.0871737	0	0	0.0145116
MG__nt5c3a	0.638052	0.634164	0.509967	0.459338	0.390642	0.596779	0.44772	0.391147	0.376512	0.462391	0.469009
MG__pkdc	0.0153501	0.0659622	0.0202482	0.0158212	0.0316953	0	0.037019	0	0.017815	0.0146573	0.0431041
MG__si:ch211-151o1.4	0.0305385	0.0134359	0.0202482	0.0314708	0.0316953	0	0.037019	0.0442452	0.07849	0.166763	0.0849576	5	middle
MG__si:ch73-341k19.1	0.0751675	0.0267479	0.0599115	0.0622698	0.0212074	0.0603168	0.0551783	0.0871737	0.0441317	0.0577563	0.0145116
MG__prpf3	0.254038	0.35693	0.390609	0.33873	0.382471	0.227469	0.241159	0.169379	0.312998	0.280291	0.325082
MG__cited4b	0.0751675	0.212957	0.117434	0.136508	0.112962	0.118213	0.209079	0.0871737	0.112049	0.218326	0.216301
MG__FP085399.2	0	0	0	0	0	0	0	0	0	0	0
MG__FP085399.3	0	0	0	0	0	0	0	0	0	0	0
MG__FP085399.5	0	0	0	0	0	0	0	0	0	0	0
MG__cd79a	0.0305385	0.0134359	0	0.0158212	0.0106427	0	0.037019	0.0442452	0.017815	0.0291671	0.0571906	6	middle
MG__si:ch211-135n15.1	0	0	0	0	0	0	0	0	0	0	0
MG__ensab	0.0751675	0.104139	0.154546	0.121963	0.122806	0	0.037019	0.0442452	0.07849	0.099605	0.165189
MG__irx4a	0.060444	0.0134359	0.0202482	0.0158212	0.0212074	0	0.0186282	0.0871737	0.00893499	0	0.0145116
MG__arhgef1b	1.93101	1.331	1.19294	1.14597	1.05729	1.07729	1.24948	1.12661	1.18495	1.19966	1.1915
MG__hormad1	0	0	0	0	0	0	0	0	0	0	0
MG__erfl3	1.36312	1.18428	1.41565	1.70509	1.16601	0.890559	1.61652	1.10589	1.47341	0.820369	1.36006
MG__BX322530.1	1.02685	1.70263	1.47554	1.60927	1.58811	1.68712	1.71689	1.4563	1.71369	1.88987	1.74217	9	old
MG__eif3ea	0.770601	0.718617	0.710197	0.73258	0.637208	0.955524	0.788908	0.855776	0.849127	0.778041	0.746168
MG__slc2a3b	0.436151	0.165604	0.310662	0.274422	0.537701	0.118213	0.176269	0.553019	0.184819	0.451659	0.458433
MG__pimr208	0.0751675	0.0530089	0.0793416	0.0469525	0.0316953	0.118213	0.0186282	0.0442452	0.0527983	0.0291671	0.1122
MG__si:ch73-343g19.4	0	0	0.0202482	0	0	0	0	0	0	0	0
MG__lipeb	1.24438	1.07319	1.20184	1.28302	0.888683	1.21632	0.972098	0.99754	1.18495	0.820369	0.871034	3	young
MG__atp8b2	0	0	0	0.0314708	0	0	0.0186282	0	0.00893499	0	0
MG__dap3	0.160486	0.270044	0.17275	0.234414	0.289394	0.377249	0.142697	0.208789	0.176913	0.218326	0.241193
MG__herpud2	0.354016	0.497423	0.40608	0.326096	0.462173	0.32903	0.272541	0.247151	0.362637	0.304351	0.415338
MG__si:ch211-120k19.1	0	0	0	0	0	0	0	0	0	0	0
MG__si:dkey-33i11.9	0.0153501	0	0	0.0158212	0.0212074	0.0603168	0.0186282	0.0442452	0.017815	0	0.0145116
MG__zgc:153215	0	0.0399381	0.0599115	0.0314708	0.0316953	0	0.0551783	0.0442452	0.0266407	0	0.0288787
MG__irx2a	0	0.0267479	0.0202482	0	0.0106427	0	0	0	0	0	0
MG__tmem67	0.146612	0.0915252	0.0793416	0.136508	0.122806	0.173875	0.142697	0.169379	0.0953672	0.153579	0.178138
MG__rpl18	1.48941	1.32562	1.60854	1.48975	1.27597	1.31864	1.12606	1.6114	0.88839	1.16065	1.38819	2	young
MG__BX324207.1	0.227922	0.201264	0.208484	0.136508	0.0729009	0.0603168	0.176269	0.128862	0.12854	0.179828	0.178138	1	young
MG__tbx20	0	0	0	0	0.0212074	0	0	0	0.00893499	0	0
MG__brd9	0.638052	0.590008	0.697679	0.570637	0.730292	1.1623	0.664312	0.830733	0.640735	1.10695	0.838778
MG__pon1	0.146612	0.153519	0.37497	0.527142	0.398768	0.0603168	0.192767	0.128862	0.0953672	0.504538	0.190971
MG__aqp10a	0	0	0	0	0	0	0	0	0	0	0
MG__FP085399.4	0	0.0134359	0	0	0	0	0	0	0	0	0
MG__trip13	0.0153501	0	0	0.0158212	0.0106427	0	0.0551783	0	0.017815	0	0.0288787
MG__ca14	2.43198	1.9877	2.12093	1.78112	2.0022	2.23709	2.05137	1.71082	1.98898	2.38895	2.19495
MG__scmh1	0.413157	0.292261	0.343174	0.326096	0.217718	0.377249	0.241159	0.425007	0.283847	0.595095	0.609462	6	middle
MG__cicb	1.10067	0.790616	0.734911	0.954031	0.671146	0.714066	0.821101	0.904595	0.669195	0.643052	0.830601
MG__mcl1b	0.535316	0.468447	0.852506	0.843123	0.8358	0.787274	0.799719	0.805247	0.680424	0.418975	0.447779	4	young
MG__celf3b	0.0455688	0.0399381	0.0599115	0.121963	0.0316953	0.173875	0.108324	0.0871737	0.0441317	0.0577563	0.0431041
MG__usp45	0.577292	0.40869	0.566137	0.412298	0.365989	0.32903	0.256935	0.356473	0.533363	0.385534	0.289725
MG__si:dkey-92i15.4	0	0	0	0	0	0	0	0	0.00893499	0	0
MG__cers2b	0.354016	0.335694	0.343174	0.0774262	0.280626	0.173875	0.287979	0.247151	0.168962	0.230934	0.125631
MG__cmtm7	0.377964	0.224557	0.190728	0.121963	0.161523	0.227469	0.108324	0	0.144845	0.0857899	0.152123
MG__vps72b	0.241039	0.12904	0.294127	0.504893	0.280626	0.279143	0.744835	0.28452	0.276466	0.339705	0.190971
MG__phf20l1	0.366039	0.303242	0.2774	0.207112	0.226875	0.377249	0.362788	0.247151	0.192683	0.230934	0.426233
MG__C16H1orf43	0.0455688	0.0915252	0.136109	0.0622698	0.0729009	0.173875	0.0186282	0.128862	0.0614131	0.0718412	0.0711409
MG__gba	0.201324	0.104139	0.136109	0.121963	0.132583	0	0	0.0442452	0.160968	0.243433	0.25348
MG__tuft1a	0.329663	0.478171	0.633407	0.633515	1.09278	1.13452	1.39916	0.951816	1.62348	0.633587	0.165189	9	old
MG__plecb	0.447512	0.535173	0.818223	0.978458	0.894441	1.01769	1.46176	1.01987	1.15709	1.24387	0.918103	9	old
MG__znf526	0.0305385	0.0399381	0.136109	0.0774262	0.0316953	0	0.0731118	0.0442452	0.0354127	0.0291671	0.0431041
MG__hpn	0	0	0	0	0	0	0	0	0	0	0.0145116
MG__fxyd1	0.0305385	0	0	0.0158212	0.0106427	0	0.0186282	0	0.017815	0.0577563	0
MG__FP016247.2	0	0	0	0	0	0	0	0	0	0	0
MG__emc2	0.761526	0.790616	0.874917	0.843123	0.623406	0.596779	0.84217	0.613003	0.839141	0.803587	0.814105
MG__si:dkey-33i11.4	0	0	0	0	0	0	0	0	0	0	0
MG__macc1	2.61944	1.63904	2.08774	2.37885	1.53011	2.21072	2.04684	1.56659	2.21428	2.18052	2.07546
MG__FP085399.1	0	0	0	0	0	0	0	0	0	0	0
MG__FP016247.1	0	0.0134359	0	0.0158212	0	0	0	0	0	0	0.0431041
MG__siglec15l	0	0	0.0202482	0	0.0106427	0	0	0	0	0	0
MG__cox6b2	1.49489	1.5995	1.92544	1.24996	1.46582	1.91654	0.943136	2.06234	0.926614	1.55088	1.86337
MG__si:dkey-238m4.4	0	0	0	0	0	0	0	0	0	0	0
MG__rnf115	0.160486	0.224557	0.260477	0.274422	0.208503	0.227469	0.287979	0.169379	0.21602	0.243433	0.277744
MG__eif3ha	0.797486	0.525827	0.552298	0.549053	0.462173	0.787274	0.527929	0.670593	0.623385	0.429952	0.426233
MG__sim1a	0	0	0	0	0.0106427	0	0	0.0442452	0	0	0.0288787
MG__si:dkey-11p23.7	0	0	0	0	0	0	0	0	0	0	0
MG__dpy19l1l	0.060444	0.141331	0.0985135	0.107269	0.112962	0.118213	0.037019	0.208789	0.0953672	0.0577563	0.0571906
MG__BX005012.1	0	0.0134359	0	0	0.0106427	0	0	0	0.00893499	0.0146573	0
MG__tmem196b	0.279689	0.165604	0.226024	0.375983	0.161523	0.279143	0.303254	0.0871737	0.348628	0.316232	0.265663
MG__si:dkey-165n16.1	0	0.12904	0.117434	0.234414	0.161523	0.118213	0.125612	0.0871737	0.112049	0.166763	0.190971
MG__zgc:172323	0.0751675	0.0788003	0.0793416	0.092425	0.0627093	0	0.037019	0	0	0.0291671	0.125631	10	old
MG__plekhg6	0.0153501	0.0267479	0.0202482	0.0158212	0.0212074	0	0	0.208789	0	0.0291671	0.178138	8	old
MG__si:dkey-238m4.3	0	0.0134359	0	0	0.0106427	0	0	0	0.00893499	0	0
MG__cgna	1.15018	1.32023	1.33712	0.633515	0.894441	1.34313	1.26517	1.6114	1.181	1.66677	1.74653	6	middle
MG__rpp25l	0.118457	0.104139	0.0793416	0.0469525	0.0627093	0	0	0	0.0699769	0.0718412	0.0711409	1	young
MG__tmod4	0.0751675	0.0530089	0	0.0314708	0.0316953	0	0.0186282	0	0.00893499	0.0291671	0.0288787
MG__twist1b	0	0	0	0	0	0	0	0	0	0	0
MG__gsk3ab	0.949057	0.866614	0.734911	0.816271	0.780905	0.751134	0.933352	0.642086	0.863976	0.909338	0.941074
MG__tnfrsf1a	0.492082	0.377857	0.421387	0.30049	0.31538	0.32903	0.303254	0.0442452	0.29119	0.316232	0.510553	10	old
MG__FO704756.1	0	0	0	0	0	0	0	0	0	0	0
MG__trhra	0	0.0134359	0.0202482	0.0469525	0.0106427	0	0.0186282	0	0.017815	0.0146573	0
MG__ascc3	0.849799	0.844232	0.818223	0.633515	0.755821	0.82253	0.591523	0.613003	0.740667	0.585309	0.763454
MG__BX571839.1	0	0	0	0	0	0	0	0	0	0	0
MG__pon2	0.696356	0.448802	0.794906	0.38819	0.454398	0.67602	0.241159	0.169379	0.362637	0.734433	0.863037
MG__polr3c	0.0897422	0.0915252	0.0985135	0.092425	0.083021	0.0603168	0.142697	0.0442452	0.12854	0.113289	0.165189	7	old
MG__itga10	0.366039	0.236064	0.0793416	0.38819	0.31538	0.279143	0.209079	0.169379	0.184819	0.255824	0.1122
MG__rad21a	0.377964	0.448802	0.606874	0.459338	0.500431	0.469107	0.566421	0.522065	0.424048	0.407914	0.637859
MG__lyplal1	0.0751675	0.0788003	0	0.107269	0.0930705	0.0603168	0.037019	0.0871737	0.103732	0.140274	0.0571906
MG__si:ch211-1i11.3	0.0153501	0.0399381	0.0793416	0.107269	0.0212074	0.173875	0.287979	0.169379	0.136716	0.230934	0.152123	9	old
MG__BX005012.3	0	0	0	0	0	0	0	0	0	0	0
MG__BX005012.2	0	0	0	0	0	0	0	0	0	0	0
MG__hdac9b	0.908526	0.821497	1.07207	0.843123	0.730292	0.955524	0.981624	1.26391	0.663548	0.62406	1.20421
MG__prdm13	0.160486	0.189475	0.190728	0.261209	0.245015	0.173875	0.209079	0.0442452	0.0527983	0.113289	0.165189
MG__she	0	0.0134359	0.0202482	0.0314708	0.0212074	0	0.0186282	0.0442452	0	0	0
MG__cd27	0	0	0	0	0	0	0	0	0.00893499	0.0146573	0
MG__aste1a	0	0.0134359	0.0599115	0.0622698	0.0930705	0.32903	0	0	0.0699769	0	0.0571906
MG__si:ch211-197h24.8	0.0153501	0	0	0	0	0	0.0186282	0.0442452	0	0	0
MG__BX649484.1	0.0153501	0	0.0202482	0	0.0212074	0	0	0	0.017815	0	0.0145116
MG__CR855311.1	0	0	0	0.0158212	0	0	0	0	0	0	0.0288787
MG__si:dkey-260g12.1	0.0751675	0.0530089	0.0202482	0.0314708	0.0212074	0	0.0186282	0	0.0441317	0.0291671	0.0986432	10	old
MG__rasip1	0	0.0267479	0.0202482	0.0158212	0.0316953	0	0.0186282	0.0442452	0.017815	0	0.0571906
MG__znf574	0.366039	0.314141	0.310662	0.412298	0.199229	0.118213	0.192767	0.128862	0.334482	0.374212	0.277744
MG__tgfb2	1.33281	1.84845	1.21946	1.41416	1.78693	0.923407	1.26517	1.26391	1.82412	1.03687	1.20421
MG__CU694256.1	0.0153501	0	0.0202482	0	0.0106427	0.0603168	0	0	0	0.0291671	0.0145116
MG__chrnb2	0.0897422	0.0399381	0.0202482	0.0314708	0.0524452	0.118213	0.142697	0.169379	0.0699769	0.0857899	0.0711409
MG__me1	0.241039	0.153519	0.260477	0.136508	0.132583	0.227469	0.108324	0.0871737	0.112049	0.243433	0.265663
MG__erfl1	0	0.0134359	0	0	0.0106427	0.0603168	0.037019	0	0.017815	0.0146573	0.0145116
MG__taf2	0.292346	0.428886	0.37497	0.424203	0.340906	0.423909	0.241159	0.356473	0.35565	0.440846	0.510553
MG__prss35	1.02685	0.607833	0.794906	0.559885	0.340906	0.512932	0.272541	0.356473	0.369591	0.504538	0.89476	10	old
MG__grik5	0.187839	0.0915252	0.136109	0.287515	0.132583	0.173875	0.209079	0.247151	0.298496	0.304351	0.265663	5	middle
MG__acot22	0	0	0	0	0	0	0	0	0	0	0
MG__ywhabl	0.908526	1.29294	1.21946	1.10957	1.24024	0.890559	0.972098	1.04186	0.808764	1.07234	1.25398
MG__BX005242.1	0.0897422	0.0267479	0.0793416	0.0622698	0.0106427	0.0603168	0	0	0.152929	0.0146573	0.0571906
MG__eny2	0.174227	0.177589	0.136109	0.0158212	0.0930705	0.173875	0.0908251	0.128862	0.07849	0.126845	0.2288
MG__s100t	0	0	0	0	0	0	0	0	0.017815	0	0
MG__CR855311.4	0	0	0	0	0	0	0	0	0	0	0.0145116
MG__ext1a	1.16402	0.959781	1.27106	1.04935	0.994337	1.62856	1.26517	1.38927	1.34169	1.44664	1.60507	7	old
MG__foxo6a	0.187839	0.189475	0.226024	0.121963	0.280626	0.173875	0.225208	0.0871737	0.348628	0.255824	0.125631
MG__nkd2a	0.0153501	0.0915252	0.17275	0.0469525	0.0930705	0.118213	0.159581	0.128862	0.160968	0.192775	0.138938
MG__iffo1b	0.469969	0.478171	0.421387	0.424203	0.271806	0.469107	0.44772	0.0442452	0.298496	0.304351	0.500278
MG__ptpn6	0.060444	0.153519	0	0.0158212	0.0316953	0	0	0	0.0441317	0.0577563	0.0986432
MG__FEZ2	0.0455688	0.0659622	0.0793416	0.0774262	0.0524452	0	0.108324	0.0871737	0.0266407	0.0718412	0.1122
MG__si:ch211-105c13.3	0	0	0	0.0469525	0	0	0.037019	0.0442452	0.017815	0.0146573	0.0571906
MG__BX571757.1	0.0153501	0.0399381	0	0.0314708	0.0729009	0	0.0186282	0	0.0527983	0.0146573	0.0288787
MG__med18	0.132603	0.116643	0.0202482	0.092425	0.0316953	0.118213	0.0731118	0	0.017815	0.0291671	0.0711409
MG__pbx2	0.667498	0.693796	0.538326	0.722974	0.545041	0.67602	0.553704	0.425007	0.495719	0.53536	0.61899
MG__BX296552.1	0	0	0	0	0.0212074	0	0	0	0	0	0
MG__ahr1a	0	0	0	0.0158212	0	0	0	0	0	0	0.0145116
MG__negaly6	0	0	0	0	0	0	0	0	0	0	0
MG__gdf6a	0.458784	0.236064	0.421387	0.274422	0.132583	0.279143	0.333328	0.0871737	0.341572	0.555547	0.48993
MG__slc4a7	0.366039	0.346351	0.466357	0.412298	0.340906	0.377249	1.23362	0.208789	0.470067	0.462391	0.313392
MG__zgc:198329	0	0.0134359	0	0	0.0106427	0	0	0	0	0	0.203692	8	old
MG__opn9	0.060444	0.116643	0.136109	0.0469525	0.0524452	0.279143	0.0731118	0.247151	0.0441317	0.113289	0.325082
MG__aicda	0	0	0	0	0	0	0	0	0	0.0291671	0
MG__atg5	0.329663	0.224557	0.310662	0.31335	0.180499	0.279143	0.31837	0.425007	0.192683	0.374212	0.393298
MG__scnm1	0.0751675	0.0530089	0.0599115	0.0158212	0.0212074	0.0603168	0.0908251	0.0442452	0.00893499	0.113289	0.1122
MG__sybu	0.354016	0.751061	0.759209	1.26989	1.05215	0.67602	1.10878	0.553019	0.634975	0.680302	0.48993
MG__notchl	0.0455688	0.0134359	0.0402161	0.0469525	0.0212074	0.0603168	0.0186282	0	0.0441317	0.0146573	0.0288787
MG__chd4b	1.64059	1.63035	1.53304	1.57231	1.49264	1.31864	1.34852	1.48868	1.15307	1.31665	1.42668	2	young
MG__atp2c1	0.65775	0.821497	0.685051	0.73258	0.507962	0.787274	0.821101	0.613003	0.669195	0.652455	0.89476
MG__CU694532.1	0.132603	0.0659622	0.0202482	0.0774262	0.0524452	0.0603168	0.037019	0	0.0699769	0.0718412	0.0571906
MG__smg9	0.160486	0.189475	0.436533	0.31335	0.289394	0.227469	0.176269	0.208789	0.152929	0.268109	0.2288
MG__si:dkey-33i11.1	0.0153501	0	0.0202482	0.0158212	0.0212074	0.118213	0	0.0442452	0.017815	0.0435325	0
MG__si:dkey-99n20.6	0	0	0	0	0	0	0	0	0	0	0
MG__si:ch211-269k10.2	0.972839	1.02093	1.04268	0.886794	0.81166	1.07729	0.652433	0.779303	0.912399	0.786606	1.25398
MG__clec3ba	0	0.0267479	0	0	0.0106427	0	0.0551783	0	0.00893499	0.0291671	0.138938	8	old
MG__si:dkey-11o1.2	0	0	0	0.0158212	0	0	0	0	0	0	0
MG__si:dkey-79d12.4	0.0455688	0	0.0202482	0.0158212	0.0212074	0.0603168	0	0.0871737	0.017815	0.0435325	0.0145116
MG__mfap5	1.39867	1.77146	2.47645	3.27143	2.14187	2.22396	2.62582	2.01866	2.55198	2.89398	2.52138
MG__cdcp1a	0.132603	0.0267479	0.0202482	0	0.0106427	0	0	0	0.0266407	0.0435325	0
MG__macf1b	0.0455688	0.0530089	0.17275	0.193265	0.0729009	0.118213	0.0551783	0.0871737	0.103732	0.126845	0.165189
MG__ebag9	0.146612	0.236064	0.154546	0.179284	0.122806	0.173875	0.31837	0.247151	0.168962	0.140274	0.241193
MG__si:dkey-11o1.6	0	0	0	0	0	0	0	0	0	0	0
MG__prdm1a	0	0.0134359	0.0202482	0	0.0106427	0.0603168	0	0	0	0.0291671	0.0145116
MG__zgc:91890	0.118457	0.141331	0.17275	0.0469525	0.0930705	0.227469	0.0908251	0.0871737	0.160968	0.0291671	0.0571906
MG__map7d1a	1.15018	1.02756	0.929467	1.04935	0.967275	0.890559	1.0466	0.928399	1.05294	0.743261	0.822376	3	young
MG__si:dkey-79d12.5	0.0455688	0.0399381	0.0599115	0	0.0106427	0	0	0	0.00893499	0.0291671	0.0288787	10	old
MG__kcnn4	0.0455688	0.0399381	0.0599115	0.0314708	0.0106427	0	0.037019	0	0.017815	0.0435325	0.0288787
MG__CT574585.1	0.317331	0.40869	0.390609	0.424203	0.58119	0.596779	0.540874	0.356473	0.798495	0.877617	0.609462	5	middle
MG__CT574585.2	0	0	0	0	0.0106427	0	0	0	0	0	0
MG__si:dkey-11o1.7	0	0	0	0	0	0	0	0	0	0	0
MG__dnase2	0.174227	0.165604	0.190728	0.165166	0.142295	0.227469	0	0.169379	0.136716	0.351299	0.265663
MG__ankrd28b	1.01163	0.881345	0.841168	0.978458	0.922891	1.0478	0.873209	0.752884	1.1691	1.00052	0.902583
MG__si:ch211-197h24.9	0	0	0	0	0.0106427	0.0603168	0	0.0442452	0.017815	0.0146573	0.0288787
MG__crabp2a	0.214684	0.141331	0.136109	0.121963	0.0627093	0	0.0908251	0.169379	0.246559	0.0718412	0
MG__enpp2	0.0153501	0.0134359	0	0.0158212	0.0212074	0	0.0186282	0.0442452	0.0354127	0.0291671	0.1122	8	old
MG__si:ch211-269k10.4	0	0	0	0	0	0	0	0	0	0	0.0145116
MG__tap1	0.104171	0.189475	0.35916	0.261209	0.122806	0.173875	0.209079	0.128862	0.223715	0.205607	0.313392
MG__si:ch211-269k10.5	0.0305385	0.0134359	0.0202482	0.0158212	0	0	0.0186282	0	0.0527983	0.0857899	0.0288787
