## Supplemental Table 3 for "Comparative single-cell multiomic analysis reveals evolutionarily conserved and species-specific cellular mechanisms mediating natural retinal aging" (part 2 of 3)

### Sheet: Zebrafish_Aging_DEGs (continued)
	1	3	6	12	18	22	24	28	30	36	48	cluster	class
MG__sbk3	0.118457	0.0659622	0	0.0314708	0.245015	0.118213	0.287979	0.0871737	0.176913	0.0291671	0.0145116
MG__glipr2l	0	0	0.0202482	0	0	0.0603168	0.0186282	0	0	0.0146573	0.0145116
MG__lysmd1	0.0751675	0.0659622	0.0599115	0.136508	0.0930705	0.0603168	0.037019	0.128862	0.103732	0.0577563	0.152123
MG__lenep	0.0455688	0.0530089	0.0793416	0	0.0212074	0.0603168	0.0731118	0.0442452	0.0354127	0.0146573	0.0431041
MG__zdhhc3a	0.187839	0.224557	0.294127	0.38819	0.271806	0.423909	0.287979	0.320945	0.383399	0.292371	0.25348
MG__shc1	1.66999	1.66906	1.5951	1.39614	1.38632	1.31864	1.46176	1.33687	1.62929	1.66677	1.35437
MG__lars2	0.160486	0.212957	0.310662	0.193265	0.245015	0.279143	0.108324	0.28452	0.283847	0.268109	0.216301
MG__si:dkey-11o1.3	0.0153501	0.0134359	0.0202482	0	0.0106427	0	0	0	0	0.0146573	0.0145116
MG__pbxip1b	0.535316	0.702117	1.11035	1.16738	1.15166	0.751134	1.02833	0.928399	0.907629	1.32843	0.993293
MG__tnfaip8l2b	0.0153501	0	0.0202482	0	0	0	0	0	0.017815	0	0.0288787
MG__tmem42a	0.0153501	0.0399381	0.0402161	0.0774262	0.0316953	0	0.0186282	0	0.0699769	0.0291671	0.0571906
MG__nacad	0.201324	0.57196	0.40608	0.363672	0.637208	0.377249	0.44772	0.904595	0.312998	0.504538	0.530884
MG__CU638870.1	0.0455688	0.0399381	0.0985135	0	0.0627093	0	0.0186282	0.0871737	0.136716	0.126845	0.1122
MG__si:ch211-135n15.2	0	0	0.0202482	0	0	0	0	0	0	0	0
MG__stx12l	0	0.165604	0.136109	0.136508	0.208503	0.118213	0.256935	0.128862	0.103732	0.230934	0.25348
MG__gapdh	0.0305385	0.0267479	0	0.0314708	0	0	0	0.0442452	0	0.0291671	0.0571906	10	old
MG__CYTH2	0.389791	0.292261	0.260477	0.150908	0.323939	0.32903	0.0731118	0.0442452	0.26159	0.192775	0.25348
MG__zgc:77056	0.118457	0.116643	0.0985135	0.179284	0.226875	0.0603168	0.0908251	0.247151	0.0869533	0.218326	0.25348
MG__AL928927.1	0	0	0	0	0	0	0	0	0	0	0
MG__BX324006.1	0	0	0	0	0	0	0	0	0.00893499	0	0
MG__rgl2	0.160486	0.12904	0.226024	0.179284	0.226875	0.32903	0.256935	0.208789	0.192683	0.339705	0.25348
MG__AL773558.1	0	0	0	0	0	0	0	0	0	0	0
MG__sema6e	1.5058	1.45926	1.76671	1.59881	1.70739	1.79755	1.71689	1.62603	2.20265	2.18376	2.03689	5	middle
MG__si:dkey-79d12.6	0.577292	0.458658	0.734911	0.612858	0.414882	0.787274	1.02833	0.670593	0.508377	1.07932	0.933458
MG__BX539313.1	0.0153501	0.0267479	0	0	0	0.0603168	0.0186282	0.0871737	0.017815	0	0
MG__BX539313.2	0.146612	0.104139	0.226024	0.150908	0.171042	0.227469	0.159581	0.28452	0.376512	0.396767	0.313392	5	middle
MG__gpd1l	0.0897422	0.0915252	0.0599115	0.121963	0.0930705	0.0603168	0.0908251	0.128862	0.0527983	0.0718412	0.0711409
MG__CR847566.1	0.214684	0.153519	0.17275	0.207112	0.161523	0.423909	0.256935	0.28452	0.21602	0.339705	0.370916	7	old
MG__tbrg4	0.0751675	0.212957	0.0599115	0.207112	0.0930705	0	0.108324	0.128862	0.0869533	0.140274	0.1122
MG__si:dkey-237j11.3	0	0	0.0202482	0	0	0	0	0	0	0	0
MG__mal2	0	0	0	0	0	0	0	0	0	0.0146573	0
MG__si:dkey-250k15.9	0	0	0	0	0	0	0	0	0	0	0
MG__dscc1	0.0305385	0.0134359	0	0.0158212	0.0106427	0	0.037019	0.0442452	0.0527983	0.0146573	0.0288787
MG__thrap3a	0.0305385	0	0	0.0469525	0.0316953	0	0.0186282	0	0	0.0435325	0.0145116
MG__phf1	0	0	0	0	0	0	0.0186282	0	0.00893499	0.0146573	0.0145116
MG__COLEC10	0	0	0	0	0	0	0	0	0	0	0.0145116
MG__popdc3	0.0153501	0.0134359	0	0.0158212	0	0	0.0186282	0.0442452	0.00893499	0	0.0431041
MG__ecm1b	0.949057	1.27632	1.51888	0.994516	1.18493	0.923407	0.799719	0.951816	1.06156	1.52039	1.35437
MG__polr3glb	0.304892	0.24748	0.243354	0.220828	0.217718	0.0603168	0.192767	0.247151	0.152929	0.230934	0.265663	10	old
MG__stt3b	2.17265	1.82197	1.79636	1.6953	1.62667	1.62856	1.92869	1.5046	1.95471	1.97478	1.45355
MG__osbpl10b	0.389791	0.40869	0.451522	0.351255	0.208503	0.423909	0.687781	0.583323	0.563999	0.671079	0.570708
MG__sh3d21	0	0	0	0	0	0	0	0	0	0	0
MG__si:dkey-283b15.2	0.0305385	0.0267479	0.0793416	0.0314708	0.142295	0.0603168	0.0551783	0.490432	0.103732	0.0718412	0.301607	8	old
MG__epn1	1.04192	0.945833	1.06234	0.851964	0.905888	0.923407	1.11745	0.752884	1.00909	1.07932	0.830601
MG__ptdss1a	0.214684	0.258806	0.208484	0.261209	0.189894	0.227469	0.225208	0.169379	0.176913	0.255824	0.277744
MG__trim35-28	0.279689	0.224557	0.2774	0.261209	0.235974	0.227469	0.142697	0.0442452	0.23137	0.113289	0.203692	2	young
MG__deptor	0.686801	0.718617	0.697679	1.26328	0.671146	0.751134	0.722283	0.356473	0.729899	0.462391	0.178138	4	young
MG__wnt4b	0	0	0.0202482	0	0.0212074	0	0.0186282	0	0.00893499	0.0146573	0
MG__steap4	0.0751675	0.224557	0.593422	0.43601	0.438721	0.377249	0.972098	0.752884	0.751355	0.924941	1.21682	7	old
MG__si:dkey-250k15.10	0	0	0.0202482	0	0	0.0603168	0	0	0	0	0.0145116
MG__brd2b	0.317331	0.303242	0.343174	0.459338	0.171042	0.279143	0.540874	0.169379	0.168962	0.385534	0.469009
MG__ubxn11	0.0153501	0.0530089	0.0402161	0.0469525	0.0212074	0.0603168	0.0186282	0	0.0266407	0.0146573	0
MG__snap91a	0.292346	0.57196	0.466357	0.447721	0.406847	0.469107	0.377295	0.425007	0.21602	0.205607	0.370916
MG__znf804b	0.341891	0.281195	0.136109	0.179284	0.189894	0.423909	0.272541	0.128862	0.417352	0.230934	0.301607
MG__has1	0	0.0134359	0	0	0	0.0603168	0	0	0.017815	0.0435325	0
MG__si:dkey-250k15.7	0	0	0	0.0314708	0	0	0.037019	0	0	0	0.0145116
MG__syngap1b	0.628101	0.428886	0.32701	0.559885	0.454398	0.787274	0.501685	0.391147	0.71905	0.351299	0.241193
MG__si:dkey-12j5.1	1.01163	1.11118	1.44591	1.42605	1.33644	1.36721	1.4954	1.33687	1.63507	1.40831	1.26009	9	old
MG__CR848746.1	0.0455688	0.0399381	0.0402161	0.0158212	0.0106427	0	0.037019	0.0442452	0.00893499	0.0291671	0.0145116
MG__bves	0.0153501	0.0267479	0	0	0.0316953	0	0	0	0	0	0.0145116
MG__fpr1	0	0	0	0	0	0.0603168	0	0	0.00893499	0	0.0145116
MG__zgc:158689	1.06423	1.81815	1.4384	1.3344	2.13702	1.68712	1.47531	1.53593	2.47346	1.05826	0.665708
MG__eva1ba	0.304892	0.189475	0.243354	0.220828	0.112962	0.173875	0.0731118	0.128862	0.152929	0.0577563	0.277744	10	old
MG__pip5k1ab	0.607992	0.62544	0.697679	0.549053	0.469906	0.555465	0.676094	0.425007	0.657878	0.62406	0.540944
MG__epb41b	0.174227	0.0399381	0.0599115	0.0158212	0.0524452	0.0603168	0	0	0.00893499	0.0435325	0.0571906
MG__si:ch73-31d8.2	0.957028	0.790616	1.37692	1.11692	0.755821	0.856946	1.31123	0.904595	0.788151	1.61961	1.31973
MG__cdc42l	0.366039	0.236064	0.226024	0.351255	0.349315	0.377249	0.348133	0.320945	0.327356	0.292371	0.2288
MG__txnipb	0	0	0	0	0	0	0	0	0	0	0
MG__mindy3	0.566912	0.525827	0.672312	0.937513	0.768418	0.787274	0.733603	0.356473	0.495719	0.85336	0.647202
MG__CT027772.1	0	0	0	0	0.0212074	0	0	0	0	0	0
MG__CT027772.2	0.0153501	0	0.0202482	0.0158212	0.0212074	0	0	0	0.00893499	0.0291671	0
MG__CR376740.2	0	0	0	0	0	0	0	0	0.00893499	0	0.0145116
MG__CR376740.1	0.060444	0.0134359	0	0	0	0	0.0186282	0	0	0	0
MG__mtdhb	1.00395	0.966704	0.421387	0.673961	0.717357	0.636944	0.591523	0.779303	0.680424	0.769424	0.656485
MG__CR854827.1	0	0	0	0	0	0	0	0	0	0	0
MG__cep85	0.254038	0.201264	0.208484	0.150908	0.161523	0.0603168	0.0908251	0.247151	0.208283	0.166763	0.190971
MG__ceacam1	0.060444	0.0399381	0.0202482	0	0.0106427	0.0603168	0.037019	0	0.0354127	0.0291671	0.0145116
MG__zgc:92912	0.0153501	0.116643	0	0.107269	0.0627093	0	0.0551783	0.0871737	0.0441317	0.0291671	0.0711409
MG__smg5	0.413157	0.303242	0.37497	0.38819	0.332447	0.32903	0.474955	0.45809	0.35565	0.374212	0.370916
MG__psmd4b	0.160486	0.367431	0.294127	0.274422	0.217718	0.227469	0.287979	0.208789	0.152929	0.192775	0.325082
MG__CR854827.2	0	0	0	0	0	0	0	0	0	0	0
MG__hacl1	0.279689	0.12904	0.136109	0.150908	0.180499	0.0603168	0.241159	0.208789	0.246559	0.328016	0.241193
MG__hjv	0.0153501	0	0.0402161	0	0.0106427	0	0.0186282	0	0.017815	0.0146573	0
MG__kif13a	1.08621	1.40932	1.25407	1.09475	1.26712	1.13452	1.26517	1.06352	1.34522	1.56589	1.17867
MG__si:dkeyp-84f3.5	0.545925	0.487829	0.436533	0.591902	0.390642	0.279143	0.540874	0.28452	0.533363	0.429952	0.510553
MG__itga8	0.0455688	0.0659622	0.0202482	0.0158212	0.0106427	0	0.0551783	0.0871737	0.0699769	0.113289	0.0288787
MG__si:dkey-82o10.4	0.227922	0.153519	0.208484	0.179284	0.189894	0.227469	0.225208	0.0442452	0.112049	0.280291	0.152123
MG__foxj2	0.705848	0.581012	0.593422	0.602418	0.602452	0.279143	0.540874	0.356473	0.508377	0.769424	0.656485
MG__tapbpl	0	0	0.0402161	0.0314708	0.0106427	0	0.0186282	0	0.017815	0.0577563	0.0145116
MG__pimr209	0	0	0	0	0	0	0	0	0	0	0
MG__wu:fj39g12	0	0	0	0	0.0106427	0	0	0	0	0.0146573	0
MG__BX539313.3	0	0	0.0202482	0.0314708	0.0106427	0	0.037019	0	0	0.0291671	0.0145116
MG__znf1035	1.0494	1.07959	0.961233	1.27647	1.10276	0.890559	1.01911	1.16719	1.06156	0.93268	0.963686
MG__flad1	0.214684	0.224557	0.260477	0.193265	0.226875	0.173875	0.272541	0.0871737	0.136716	0.243433	0.0986432
MG__CR854827.3	0.916724	0.751061	1.14764	1.17444	0.630323	0.856946	0.640455	0.830733	0.746021	1.21243	1.11276
MG__thbs3a	0.104171	0.0530089	0.0599115	0.092425	0.0212074	0.0603168	0.0186282	0.0871737	0.017815	0.0577563	0.0986432
MG__mlf2	0.317331	0.418823	0.310662	0.559885	0.280626	0.469107	0.333328	0.28452	0.246559	0.316232	0.426233
MG__CR391910.1	0	0	0	0	0	0	0	0	0	0	0
MG__isoc2	0.78858	0.324958	0.495577	0.51606	0.422872	0.423909	0.419961	0.425007	0.640735	0.707621	0.710961
MG__col6a4a	0	0	0	0.0158212	0.0106427	0	0.0186282	0.128862	0.0354127	0.0146573	0.0145116
MG__CR391910.2	0	0	0	0	0	0	0	0	0	0	0
MG__BX511173.1	0	0	0	0	0	0	0	0	0	0	0
MG__cct3	0.535316	0.581012	0.593422	0.51606	0.485249	0.596779	0.474955	0.613003	0.383399	0.396767	0.479507	2	young
MG__nop2	0.292346	0.224557	0.32701	0.261209	0.332447	0.0603168	0.225208	0.425007	0.23137	0.316232	0.165189
MG__efhb	0	0	0.0202482	0	0	0	0.037019	0	0.00893499	0	0
MG__l3mbtl1b	0.227922	0.24748	0.226024	0.31335	0.122806	0.279143	0.176269	0.28452	0.176913	0.268109	0.138938
MG__BX936406.1	0	0	0	0	0	0	0	0	0	0	0
MG__paqr6	1.8086	2.10216	1.60854	1.08728	1.57741	1.6085	1.2095	1.58168	1.61765	2.50249	1.94896
MG__zgc:158701	0.0153501	0	0	0	0	0	0	0	0	0	0
MG__si:dkey-250k15.4	0	0	0.0202482	0	0.0106427	0	0	0	0.00893499	0	0
MG__ntrk1	0	0	0.0402161	0.0158212	0	0	0	0	0.00893499	0.0291671	0.0431041
MG__col14a1a	2.48807	2.6862	2.57556	2.59963	2.49821	2.68307	2.05588	2.75735	2.75016	2.63409	2.7853
MG__tgfbr2b	0.0153501	0.0134359	0.0202482	0	0.0212074	0.118213	0.0186282	0.0442452	0.0527983	0	0.0431041
MG__BX936406.2	0	0	0	0	0	0	0	0	0	0	0
MG__ccr11.1	0	0	0	0	0	0	0	0	0	0	0
MG__im:7147486	0.254038	0.141331	0.190728	0.234414	0.171042	0.118213	0.176269	0	0.0953672	0.166763	0.190971
MG__zc3h12a	0	0.0134359	0	0	0	0	0.0186282	0	0	0.0146573	0.0145116
MG__grhl2a	0.0305385	0	0.0202482	0.0158212	0.0316953	0	0.0186282	0.0442452	0.0266407	0.0291671	0.0145116
MG__ndufa3	0.78858	0.642835	1.14764	0.570637	0.684501	1.56752	0.225208	1.2825	0.35565	0.901473	1.27221
MG__gtf3c6	0.060444	0.201264	0.117434	0.0774262	0.0729009	0.173875	0.125612	0.128862	0.07849	0.099605	0.0849576
MG__si:dkeyp-84f3.9	0.214684	0.212957	0.0402161	0.287515	0.199229	0.173875	0.192767	0.128862	0.12854	0.153579	0.125631
MG__mtx1a	0.214684	0.292261	0.190728	0.247873	0.151941	0.173875	0.303254	0.128862	0.26159	0.268109	0.2288
MG__prss1	0	0	0.0202482	0.0158212	0	0	0.0186282	0	0	0.0146573	0
MG__atn1	0.254038	0.24748	0.421387	0.150908	0.189894	0.173875	0.225208	0.128862	0.176913	0.328016	0.277744
MG__emg1	0.0897422	0.104139	0.0402161	0.0469525	0.0421076	0	0.0731118	0	0.0441317	0.0291671	0.0711409
MG__rbm24b	0	0	0	0.0774262	0	0	0.0186282	0	0.017815	0.0857899	0
MG__si:dkey-246i14.3	0.686801	0.418823	0.208484	0.107269	0.122806	0.279143	0.31837	0.28452	0.23137	0.462391	0.277744
MG__u2af2a	0.597831	0.458658	0.466357	0.538139	0.414882	0.423909	0.377295	0.28452	0.417352	0.473044	0.38215	3	young
MG__dop1a	0.447512	0.607833	0.40608	0.482295	0.507962	0.377249	0.377295	0.553019	0.514664	0.418975	0.479507
MG__FP245462.1	0	0.0659622	0	0	0	0	0	0	0	0	0.0145116
MG__si:ch211-175f12.2	0.160486	0.258806	0.40608	0.31335	0.217718	0.279143	0.405879	0.522065	0.176913	0.230934	0.719843	8	old
MG__ccka	0.060444	0.153519	0.154546	0.0158212	0.0627093	0.279143	0.0551783	0.247151	0.0614131	0.099605	0.178138
MG__si:ch211-261d7.3	0.104171	0.201264	0.17275	0.136508	0.132583	0.0603168	0.108324	0.0442452	0.152929	0.140274	0.152123
MG__nmt2	0.227922	0.224557	0.226024	0.31335	0.332447	0.227469	0.225208	0.490432	0.136716	0.396767	0.393298
MG__ncalda	0.413157	0.35693	0.421387	0.351255	0.245015	0.423909	0.31837	0.356473	0.430712	0.698572	0.560855	5	middle
MG__BX511250.1	0	0	0	0	0	0	0	0	0	0	0
MG__cnot10	0.279689	0.346351	0.32701	0.261209	0.298108	0.227469	0.225208	0.169379	0.168962	0.243433	0.25348	2	young
MG__inpp5b	0.677182	0.590008	0.646492	0.470862	0.609471	0.423909	0.527929	0.391147	0.48295	0.565536	0.469009
MG__zgc:66448	0.174227	0.141331	0.17275	0.193265	0.132583	0.118213	0.303254	0.391147	0.144845	0.280291	0.203692
MG__si:ch211-135n15.3	0	0	0	0	0	0	0	0	0	0	0
MG__rab5ab	0.587598	0.497423	0.646492	0.581309	0.574032	0.279143	0.566421	0.425007	0.397076	0.565536	0.540944
MG__BX005234.1	0.174227	0.12904	0.208484	0.207112	0.103051	0.227469	0.333328	0.0442452	0.0953672	0.205607	0.2288
MG__efna3b	0.401521	0.314141	0.421387	0.193265	0.103051	0.512932	0.142697	0.169379	0.176913	0.0857899	0.190971
MG__colq	0.0305385	0	0	0	0.0212074	0	0	0.0442452	0.0441317	0.0146573	0.0145116
MG__si:ch211-261d7.6	0.0751675	0.104139	0.0985135	0.107269	0.122806	0	0.0908251	0.169379	0.12854	0.179828	0.0986432
MG__zyx	0.413157	0.458658	0.481041	0.493638	0.398768	0.377249	0.501685	0.320945	0.463582	0.451659	0.580495
MG__nudt17	0.146612	0.0530089	0.17275	0.136508	0.103051	0.173875	0.108324	0.208789	0.07849	0.0435325	0.203692
MG__zgc:92590	0.0153501	0.0134359	0	0.0158212	0	0	0	0	0.017815	0	0.0288787
MG__znf385d	0.201324	0.73493	0.538326	0.43601	0.664422	0.714066	0.348133	0.613003	0.21602	0.280291	0.426233
MG__kel	0.0751675	0.0788003	0.0793416	0.0314708	0.0316953	0.0603168	0	0	0.0527983	0.0435325	0	2	young
MG__pdia7	0.752394	0.660023	0.896985	0.742122	0.650879	0.67602	0.377295	0.490432	0.593998	1.00052	0.805786
MG__cacng6b	0	0.0134359	0.0402161	0	0	0	0.0186282	0	0	0	0.0571906
MG__pik3r4	0.241039	0.367431	0.436533	0.412298	0.357676	0.377249	0.377295	0.45809	0.200504	0.304351	0.40436
MG__plekha8	0.577292	0.790616	0.734911	0.798088	0.650879	0.512932	0.75598	0.805247	0.702623	0.407914	0.674873
MG__grinab	0.545925	0.651455	0.734911	0.482295	0.566839	0.596779	0.391657	0.45809	0.424048	0.604815	0.780536
MG__znf576.1	0.377964	0.428886	0.17275	0.459338	0.414882	0.32903	0.333328	0.425007	0.254094	0.374212	0.359593
MG__ube2e2	1.46725	1.331	1.44591	1.6504	1.32369	1.48191	1.70544	1.33687	1.71095	1.44664	1.21682
MG__yrdc	0.0153501	0.0399381	0.0402161	0.0314708	0.0212074	0	0.0551783	0	0.0354127	0.0857899	0.0288787
MG__efna1b	0.503013	0.938809	0.552298	0.663955	0.736717	1.01769	0.640455	0.880392	0.508377	0.268109	0.902583
MG__tlr21	0	0	0	0	0	0	0	0	0.00893499	0.0146573	0
MG__fkbp14	0.401521	0.281195	0.2774	0.193265	0.142295	0.173875	0.256935	0.247151	0.26159	0.339705	0.277744	1	young
MG__sgk2b	0.0305385	0	0	0	0	0	0	0	0.0266407	0	0.0288787
MG__cnfn	0	0	0	0	0	0	0	0	0	0	0
MG__cacng8b	0.677182	0.660023	0.35916	0.570637	0.552343	0.377249	0.433907	0.320945	0.390254	0.418975	0.277744	3	young
MG__pnrc2	1.75931	2.27944	2.10206	2.74672	2.5502	2.338	2.69983	2.50374	2.12259	2.16088	2.04751
MG__rpp38	0.174227	0.12904	0.226024	0.136508	0.180499	0.118213	0.192767	0.320945	0.12854	0.255824	0.152123
MG__cxcr3.2	0	0.0267479	0	0	0	0	0	0	0	0	0.0145116
MG__trak1a	1.2313	1.62598	1.13841	1.7436	1.79311	1.10619	1.50203	0.904595	1.67772	0.85336	0.647202
MG__rbfox1l	0	0	0	0	0	0	0	0	0	0	0
MG__CR626944.2	0.0751675	0.0134359	0.0202482	0	0.0729009	0	0	0	0.0527983	0.126845	0.0431041
MG__rbms3	0.132603	0.468447	0.40608	0.51606	0.710845	0.636944	1.1932	1.06352	0.808764	1.40831	0.910364	5	middle
MG__rrp15	0.0751675	0.0399381	0.0599115	0.107269	0.083021	0.0603168	0.0551783	0.128862	0.0953672	0.126845	0.0986432
MG__cnr2	0	0.0134359	0	0	0	0	0	0	0	0	0
MG__acbd7	1.30809	1.07959	1.24549	0.770376	0.988965	0.986941	0.640455	0.391147	0.502062	0.836959	1.12618	10	old
MG__si:dkey-7j14.5	0.146612	0.104139	0.117434	0.107269	0.0627093	0.118213	0.176269	0.28452	0.0869533	0.0718412	0.165189
MG__crot	0.447512	0.40869	0.874917	0.633515	0.446581	0.512932	0.676094	0.553019	0.254094	0.924941	0.763454
MG__cacng7b	0.060444	0.104139	0.136109	0.165166	0.0421076	0.173875	0.0908251	0.169379	0.0527983	0.0577563	0.0986432
MG__si:dkeyp-86h10.3	0.0153501	0.0267479	0	0.0158212	0	0.0603168	0	0	0	0	0
MG__rbm8a	0.618082	0.726797	0.538326	0.602418	0.454398	0.636944	0.433907	0.425007	0.376512	0.595095	0.61899
MG__slc50a1	0.0897422	0.0915252	0.0793416	0.165166	0.112962	0.279143	0.209079	0.128862	0.21602	0.179828	0.152123	9	old
MG__cxcr3.3	0.0153501	0.0399381	0.0402161	0.0158212	0	0	0.0551783	0	0.017815	0.0577563	0.0711409
MG__nr1d2a	0.492082	1.27632	0.929467	0.412298	1.09778	0.714066	0.501685	0.928399	0.902843	2.08305	1.71577
MG__CR848742.1	0.0153501	0	0	0	0	0	0	0	0.00893499	0	0.0145116
MG__pear1	0.481068	0.693796	0.524216	0.400294	0.588312	1.01769	0.176269	0.670593	0.740667	0.473044	0.719843
MG__id4	0.0455688	0.189475	0.0599115	0.092425	0.0930705	0.118213	0.037019	0.0871737	0.0527983	0.0718412	0.0849576
MG__CU469524.1	0	0	0	0	0	0	0	0.0442452	0	0.0146573	0
MG__cep76	0.0455688	0.0530089	0.0793416	0.0622698	0.0212074	0	0.0731118	0.0442452	0.0441317	0.113289	0.0986432
MG__si:dkey-247k7.2	0.0751675	0.0134359	0	0.0158212	0	0	0	0	0	0	0
MG__vegfaa	2.7259	2.79912	2.72182	1.91791	3.10005	2.53152	1.57935	2.28149	2.65233	2.01178	1.41031	2	young
MG__cd4-1	0	0	0	0	0	0	0	0	0.00893499	0.0146573	0
MG__trim46a	0.0153501	0.0267479	0.0202482	0	0.0212074	0	0	0.0442452	0.017815	0.0146573	0.0288787
MG__decr1	0.227922	0.258806	0.310662	0.30049	0.171042	0.377249	0.287979	0.169379	0.238985	0.218326	0.289725
MG__CT030031.1	0	0	0	0	0	0	0	0	0	0	0
MG__si:dkey-199f5.8	0.481068	0.487829	0.509967	0.527142	0.500431	0.32903	0.733603	0.45809	0.623385	0.633587	0.426233
MG__si:dkey-7j14.6	2.02501	2.08953	2.61603	2.0847	1.87402	1.58816	1.46855	1.40632	1.5458	2.44142	2.45643
MG__krtcap2	0.503013	0.377857	0.771207	0.31335	0.414882	0.377249	0.225208	0.247151	0.21602	0.504538	0.737446
MG__znf576.2	0.0897422	0.236064	0.190728	0.234414	0.280626	0.423909	0.209079	0.128862	0.21602	0.218326	0.359593
MG__akirin1	0.341891	0.236064	0.294127	0.412298	0.382471	0.377249	0.44772	0.320945	0.334482	0.339705	0.359593
MG__trim71	0.949057	0.516421	0.852506	0.945795	0.691132	0.787274	0.943136	0.553019	0.746021	0.909338	0.805786
MG__otud7b	0.647934	0.634164	0.606874	0.591902	0.630323	0.555465	0.788908	0.425007	0.680424	0.760756	0.550934
MG__wu:fe05a04	0.0751675	0.141331	0.0985135	0.0469525	0.083021	0.0603168	0.0908251	0.169379	0.0699769	0.153579	0.0986432
MG__hcst	0	0.0134359	0	0	0.0106427	0.0603168	0	0.0442452	0.00893499	0.0291671	0.0571906	7	old
MG__tyrobp	0	0	0.0402161	0	0	0	0	0	0	0	0.0145116
MG__mrpl13	0.647934	0.581012	0.65946	0.493638	0.530323	0.512932	0.553704	0.356473	0.514664	0.462391	0.560855	1	young
MG__ttc29	0.187839	0.116643	0.0985135	0.0622698	0.132583	0.469107	0.0551783	0.28452	0.0441317	0.243433	0.301607
MG__smpd5	0.0455688	0.0530089	0.117434	0.0314708	0.083021	0.118213	0.0908251	0.128862	0.112049	0.126845	0.152123	7	old
MG__chn2	1.30809	1.27073	1.28786	1.87951	1.08273	1.07729	0.9235	0.725972	1.40398	1.14075	0.789002
MG__prkcg	0.060444	0.116643	0.117434	0.0622698	0.083021	0.423909	0.0186282	0.0871737	0.00893499	0.0146573	0.1122
MG__lmna	0.0305385	0.12904	0.243354	0.193265	0.151941	0.636944	0.192767	0.391147	0.254094	0.304351	0.25348
MG__BX511115.1	0	0	0	0	0	0	0	0	0	0	0
MG__ulk4	0.118457	0.0915252	0.0793416	0.136508	0.0930705	0.118213	0.176269	0.128862	0.0614131	0.126845	0.125631
MG__rps9	1.47837	1.40932	1.46819	1.40818	1.33644	1.56752	0.862937	1.56659	0.803638	1.32843	1.38819
MG__rhbdl2	0	0	0	0	0	0	0	0	0.00893499	0.0291671	0
MG__psmc4	0.366039	0.40869	0.481041	0.33873	0.422872	0.469107	0.256935	0.425007	0.305765	0.292371	0.510553
MG__si:ch1073-90m23.1	0	0	0	0	0	0	0	0	0	0	0.0145116
MG__sema4aa	0	0	0	0	0	0	0	0.0442452	0	0	0
MG__nek10	0.0153501	0	0	0	0.0106427	0	0	0	0.017815	0	0.0145116
MG__ppp1r8b	0.241039	0.270044	0.208484	0.30049	0.226875	0.32903	0.256935	0.0871737	0.223715	0.243433	0.216301
MG__LRATD2	0.0751675	0.12904	0.0202482	0.0469525	0.103051	0.0603168	0.0186282	0.0871737	0.0699769	0.0577563	0.1122
MG__ptpn2a	0.317331	0.270044	0.260477	0.33873	0.280626	0.279143	0.225208	0.0871737	0.12854	0.462391	0.289725
MG__si:ch73-296e2.3	0	0	0	0	0	0	0.0186282	0	0	0	0.0145116
MG__tcaim	0.524629	0.487829	0.466357	0.482295	0.398768	0.555465	0.628377	0.425007	0.348628	0.53536	0.580495
MG__cd4-2.2	0	0	0	0.0158212	0	0	0.0186282	0	0	0.0146573	0
MG__rundc3b	0.0153501	0	0	0	0.0212074	0	0	0	0	0.0435325	0
MG__CABZ01061349.1	0	0.0267479	0	0	0.0212074	0	0.037019	0	0.0441317	0.0291671	0
MG__klhl38b	0	0.0267479	0.0202482	0	0.122806	0.0603168	0.037019	0.0442452	0.017815	0.099605	0.0288787
MG__CU856516.1	0.060444	0.177589	0.0985135	0.092425	0.180499	0.118213	0.108324	0.0871737	0.21602	0.140274	0.0431041
MG__mc2r	0	0	0	0	0	0	0	0	0	0	0
MG__si:ch73-215d9.1	0.0455688	0.0530089	0.117434	0.0622698	0.0524452	0.0603168	0.0551783	0.0442452	0.0699769	0.0146573	0.0711409
MG__calb1	0.0305385	0.153519	0.0402161	0.0622698	0.0627093	0.0603168	0.0186282	0.0871737	0.0441317	0.113289	0.0571906
MG__abcb4	0	0.0134359	0	0	0.0106427	0	0	0	0	0	0
MG__si:ch211-231m23.4	0	0	0	0	0	0	0	0	0	0	0
MG__mtmr11	1.0494	1.05381	1.01267	0.770376	0.905888	1.18957	1.82138	0.951816	1.10804	1.28677	1.25398
MG__pnp4b	0	0	0	0	0	0	0	0	0	0	0
MG__cpvl	0.317331	0.224557	0.32701	0.30049	0.271806	0.227469	0.176269	0.169379	0.184819	0.351299	0.599871	6	middle
MG__fam131bb	0.0153501	0.0134359	0.0793416	0.0314708	0.0524452	0.118213	0.0551783	0.0442452	0.0441317	0.0146573	0.0571906
MG__CR759845.3	0	0	0	0	0	0	0	0	0	0	0
MG__CR759845.4	0	0	0	0	0	0	0	0	0	0	0
MG__CR759845.1	0.0153501	0.0530089	0	0	0.0524452	0	0.037019	0	0.0266407	0.0291671	0
MG__mc5rb	0	0	0	0	0	0	0	0	0	0	0
MG__lim2.5	0	0	0	0.0158212	0.0106427	0.0603168	0	0	0	0	0
MG__fbxo32	0	0.116643	0.117434	0.0469525	0.545041	0.279143	0.419961	0.169379	0.341572	0.504538	0.2288	9	old
MG__fam210ab	0.0455688	0.0399381	0.208484	0.0774262	0.0627093	0	0.0551783	0.0442452	0.112049	0.0291671	0.165189
MG__mtbp	0.0897422	0.0399381	0.117434	0.107269	0.122806	0.227469	0.159581	0	0.208283	0.362801	0.216301	5	middle
MG__tfpt	0.118457	0.141331	0.136109	0.150908	0.0627093	0.173875	0.0908251	0.247151	0.07849	0.166763	0.178138
MG__si:ch211-271d10.2	0	0	0	0	0.0316953	0	0.0186282	0	0	0	0.0145116
MG__si:dkey-199f5.7	0	0	0	0	0	0	0	0	0	0	0
MG__vsig10l	0	0	0	0	0	0	0	0	0	0	0
MG__ldlrad4b	0.761526	1.73948	1.3127	1.21612	1.5594	1.36721	1.11745	1.37202	1.71642	1.25626	1.17221
MG__clcn1b	0	0	0.0202482	0.0158212	0	0	0.0186282	0	0.00893499	0.0146573	0.0145116
MG__si:dkey-199f5.6	0	0	0.0793416	0	0	0	0.0551783	0	0.00893499	0.0146573	0.0288787
MG__sacm1lb	0.146612	0.116643	0.154546	0.107269	0.103051	0.0603168	0.209079	0.169379	0.144845	0.0857899	0.1122
MG__creb5b	1.13621	1.07959	0.606874	1.08728	0.691132	1.10619	0.474955	0.880392	0.893224	0.440846	0.830601
MG__rragca	0.227922	0.104139	0.154546	0.0774262	0.142295	0.173875	0.159581	0.28452	0.120318	0.126845	0.216301
MG__s100a10b	1.19805	1.19611	1.56095	0.623223	0.671146	1.01769	0.391657	0.951816	0.640735	0.652455	0.763454	2	young
MG__ptpn3	0.447512	0.314141	0.646492	0.424203	0.650879	0.377249	0.903594	0.247151	0.0614131	0.545489	0.178138
MG__cep192	0.341891	0.367431	0.421387	0.351255	0.280626	0.173875	0.433907	0.391147	0.312998	0.351299	0.325082
MG__slc25a40	0.104171	0.177589	0.0985135	0.121963	0.0316953	0.118213	0.192767	0.208789	0.112049	0.099605	0.1122
MG__s100w	0.0153501	0	0.0202482	0.0158212	0	0	0	0	0	0	0.0145116
MG__BX537338.1	0	0	0	0	0	0	0	0	0	0	0
MG__epb41l4b	0.0455688	0.0134359	0	0	0.0212074	0	0	0	0	0	0
MG__si:dkey-199f5.4	0	0	0	0	0	0	0	0	0	0	0
MG__casp2	0.436151	0.487829	0.566137	0.581309	0.414882	0.32903	0.377295	0.45809	0.430712	0.292371	0.510553
MG__CR391910.3	0	0	0	0	0	0	0	0	0	0	0
MG__BX537166.2	0	0	0.0202482	0.0158212	0	0	0	0	0	0	0
MG__prelid3a	0.146612	0.314141	0.136109	0.0622698	0.271806	0.227469	0.225208	0.247151	0.450524	0.153579	0.138938
MG__BX511161.1	0.0153501	0	0	0.0158212	0.0106427	0	0.0186282	0.0442452	0.017815	0.0146573	0.0431041	8	old
MG__mrpl51	0.060444	0.116643	0.0599115	0.0158212	0.103051	0.118213	0.0551783	0.0442452	0.0614131	0.099605	0.152123
MG__ptk2ab	1.45605	1.40932	1.89286	1.62998	1.24024	1.83256	1.96756	1.65485	1.89812	1.8081	2.05455
MG__sv2a	0.513861	0.726797	0.806612	0.722974	0.574032	0.67602	0.744835	0.670593	0.663548	0.429952	0.599871
MG__etfb	0.292346	0.292261	0.2774	0.261209	0.280626	0.173875	0.256935	0.169379	0.176913	0.166763	0.336678	10	old
MG__jazf1b	0.254038	0.292261	0.190728	0.412298	0.446581	0.377249	0.553704	0.247151	0.520924	0.339705	0.325082	9	old
MG__grin2db	0.26692	1.02093	0.633407	0.663955	0.398768	1.70612	0.0186282	0.613003	0.112049	0.126845	0.746168
MG__hint3	0.577292	0.377857	0.40608	0.570637	0.245015	0.377249	0.272541	0.169379	0.298496	0.179828	0.437046
MG__si:dkey-199f5.3	0	0	0	0	0	0	0	0	0	0	0
MG__CT025588.1	0.201324	0.12904	0.117434	0.193265	0.0729009	0.173875	0.159581	0.0871737	0.0354127	0.0718412	0.0986432
MG__si:dkey-29b11.3	0.132603	0.153519	0.2774	0.220828	0.083021	0.173875	0.0731118	0.0871737	0.0527983	0.0718412	0.0986432
MG__sntb1	2.77182	1.71502	2.25939	1.68544	2.03646	2.57352	3.60756	2.2535	3.63875	3.77104	3.43782	5	middle
MG__m6pr	0.214684	0.258806	0.208484	0.234414	0.262931	0.32903	0.209079	0.169379	0.246559	0.418975	0.277744
MG__zgc:194418	0	0	0	0	0	0	0	0	0	0	0
MG__pou3f1	0.118457	0.0267479	0.0793416	0.0469525	0.0212074	0	0.0186282	0	0.0527983	0.0291671	0.0711409
MG__icn	0.667498	1.68594	2.49465	1.19543	1.53011	2.28842	0.778015	2.32697	1.3346	1.20606	1.24786
MG__adam15	0.214684	0.177589	0.208484	0.247873	0.332447	0.32903	0.333328	0.28452	0.312998	0.494116	0.325082	5	middle
MG__skap2	0	0	0.0402161	0.0158212	0.0106427	0	0.0186282	0	0.0354127	0.0435325	0.0145116
MG__arnt	0.317331	0.398486	0.343174	0.274422	0.323939	0.377249	0.433907	0.45809	0.23137	0.483618	0.447779
MG__phc1	0.201324	0.116643	0.117434	0.121963	0.142295	0.279143	0.192767	0.0871737	0.152929	0.126845	0.38215
MG__hoxa11b	0	0	0	0	0	0	0	0	0	0	0
MG__CU693446.1	0.0153501	0.0134359	0	0.0158212	0.0212074	0	0.0186282	0	0.017815	0.0146573	0.0571906	8	old
MG__CR392024.1	0	0	0	0	0	0	0	0.0442452	0	0	0
MG__hoxa2b	0	0	0	0	0	0	0	0	0	0	0
MG__scn1ba	0.0455688	0.0530089	0.0985135	0.165166	0.112962	0.0603168	0.125612	0.128862	0.0699769	0.0435325	0.0711409
MG__tax1bp1b	1.15018	1.07319	1.15682	1.37789	1.25374	1.50379	1.20137	1.18706	1.1611	1.12732	1.36573
MG__si:dkey-29h14.10	0.0455688	0.0530089	0.0599115	0.0469525	0.0627093	0	0.108324	0	0.0699769	0.140274	0.0145116
MG__hoxa10b	0	0	0	0	0	0	0	0	0	0	0
MG__hoxa13b	0	0	0	0	0	0	0	0	0	0	0
MG__icn2	0.0305385	0	0	0	0	0	0	0	0	0	0
MG__dbf4	0.0305385	0.0134359	0.0402161	0	0.0212074	0	0	0.0442452	0.017815	0.0291671	0.0145116
MG__hibadhb	0.26692	0.303242	0.451522	0.234414	0.31538	0.0603168	0.225208	0.208789	0.348628	0.328016	0.370916
MG__utp11	0.146612	0.116643	0.136109	0.121963	0.151941	0.118213	0.0551783	0.128862	0.160968	0.153579	0.138938
MG__hoxa9b	0	0	0	0	0	0	0	0	0	0	0
MG__hamp	0	0	0	0	0	0	0.0186282	0	0	0	0
MG__flot1b	0.436151	0.189475	0.466357	0.326096	0.349315	0.469107	0.31837	0.320945	0.21602	0.280291	0.370916
MG__fhl3a	0.0153501	0	0.0402161	0.274422	0.0212074	0	0.287979	0	0.208283	0.113289	0.125631
MG__usp5	0.354016	0.212957	0.40608	0.220828	0.289394	0.423909	0.303254	0.28452	0.276466	0.339705	0.301607
MG__snx27b	1.24438	1.04075	1.27106	1.20236	0.865418	0.955524	1.0466	0.698548	1.02238	0.948033	0.702023	3	young
MG__pitpnc1b	0	0.0915252	0.0599115	0.092425	0.0930705	0.469107	0.0186282	0.169379	0	0.0146573	0.0986432
MG__mrs2	0.341891	0.270044	0.243354	0.30049	0.271806	0.227469	0.241159	0.169379	0.21602	0.339705	0.40436	6	middle
MG__si:dkey-24i24.3	0	0	0	0	0	0	0.0186282	0	0	0	0.0288787
MG__dcst2	0.0153501	0	0	0	0	0	0	0	0	0.0146573	0
MG__bola1	0.118457	0.212957	0.208484	0.0469525	0.083021	0.118213	0.142697	0.169379	0.0441317	0.0718412	0.125631
MG__dcst1	0	0	0	0	0.0212074	0	0.0186282	0	0.017815	0.0291671	0
MG__nr2f5	1.39867	1.12362	1.66106	1.83562	0.961801	0.890559	1.27295	1.08486	0.959249	0.955649	1.1915
MG__IGLON5	0.241039	0.189475	0.436533	0.31335	0.365989	0.227469	0.272541	0.725972	0.238985	0.339705	0.40436
MG__BX530064.2	0	0	0	0	0	0	0	0	0	0	0.0145116
MG__BX530064.1	0	0	0	0	0.0106427	0	0	0	0	0	0
MG__has2	0	0.0134359	0	0	0	0	0	0	0	0	0
MG__trmt11	0.104171	0.141331	0.226024	0.326096	0.151941	0.118213	0.176269	0.128862	0.200504	0.205607	0.165189
MG__CT573793.2	0.0455688	0.0267479	0.0402161	0	0.0106427	0	0	0	0.0266407	0.0291671	0
MG__CR854927.3	0	0.0267479	0	0	0.0106427	0	0	0.0442452	0	0	0
MG__styk1b	0.0751675	0.0659622	0.0793416	0.0158212	0	0.0603168	0.037019	0.0871737	0.017815	0.0291671	0.0288787
MG__CT573793.1	0	0	0	0	0	0	0	0	0	0	0
MG__si:ch73-59c19.1	0.146612	0.0788003	0.0985135	0.220828	0.0627093	0	0.142697	0	0.136716	0.179828	0.152123
MG__CR759845.2	0	0	0	0	0	0	0	0	0	0	0
MG__CT573793.3	0	0	0.0202482	0	0	0	0	0.0442452	0	0	0
MG__CT573799.2	0	0	0	0	0	0	0	0	0	0	0
MG__CT573799.1	0	0	0	0	0	0	0	0	0	0	0
MG__rpz2	0.0751675	0.0788003	0.154546	0.0774262	0.142295	0.118213	0.159581	0.0442452	0.0266407	0.0857899	0.1122
MG__BX537166.1	0	0	0	0	0	0	0	0.0442452	0	0	0
MG__CU861453.1	0.146612	0.165604	0.17275	0.247873	0.235974	0.555465	0.501685	0.28452	0.192683	0.304351	0.656485	7	old
MG__rpz	0.187839	0.165604	0.0793416	0.0774262	0.0524452	0.0603168	0.0731118	0.128862	0.0266407	0.0718412	0.0288787	1	young
MG__si:dkeyp-69b9.3	0.0153501	0.0788003	0.0599115	0.0158212	0.0729009	0.0603168	0.037019	0.208789	0.0441317	0.0146573	0.0986432
MG__rspo1	0	0	0	0.0158212	0.0106427	0	0.0186282	0	0.0354127	0.0291671	0
MG__gramd1a	1.27021	1.06676	1.03274	1.10218	0.877097	1.01769	1.02833	1.18706	0.986645	1.07932	1.45355	10	old
MG__adar	0.389791	0.497423	0.35916	0.742122	0.485249	0.423909	0.44772	0.356473	0.470067	0.462391	0.48993
MG__BX323458.2	0.0455688	0.12904	0.0985135	0.0469525	0.142295	0.227469	0.142697	0.0871737	0.103732	0.0435325	0.165189
MG__adam22	0.0897422	0.0530089	0.190728	0.121963	0.103051	0.173875	0.159581	0.128862	0.0869533	0.0857899	0.165189
MG__BX649388.3	0	0	0	0	0	0	0	0	0	0	0
MG__BX649388.1	0.060444	0.0134359	0.0402161	0.0158212	0.0106427	0	0.0186282	0	0	0	0.0288787	1	young
MG__s100v1	0	0	0	0	0	0	0	0	0	0	0
MG__esrp1	0	0	0	0	0	0	0	0	0	0	0.0145116
MG__entpd3	0	0.0134359	0.0402161	0	0.0106427	0	0	0	0	0	0
MG__cldn12	0.82388	0.743018	0.992316	0.673961	0.710845	0.469107	0.540874	0.356473	0.883541	0.836959	0.69303
MG__gnl2	0.279689	0.224557	0.260477	0.150908	0.0524452	0.173875	0.209079	0.169379	0.120318	0.140274	0.265663
MG__trim33l	0.0455688	0.0399381	0.0202482	0.0314708	0.0106427	0	0.0551783	0.0442452	0.0527983	0.0577563	0.0431041
MG__dnali1	0	0	0	0	0	0	0	0	0.00893499	0.0146573	0
MG__tbc1d31	0.146612	0.189475	0.190728	0.193265	0.298108	0.173875	0.225208	0.128862	0.152929	0.140274	0.152123
MG__rpz3	0.0305385	0.0915252	0.154546	0.107269	0.132583	0.173875	0.0186282	0.0442452	0.0614131	0.0577563	0.0849576
MG__ankib1b	0.696356	0.57196	0.747111	0.843123	0.58119	0.890559	0.733603	0.490432	0.834123	0.877617	0.871034
MG__kcnn3	2.02121	1.49323	1.21946	1.29604	0.939695	1.41419	1.29604	1.24508	1.08287	0.845183	1.28424
MG__dync1i1	0.132603	0.177589	0.0793416	0.150908	0.0729009	0.118213	0.0731118	0.0871737	0.0354127	0.0857899	0.0288787	3	young
MG__BX248082.2	0.0305385	0	0	0.0622698	0.0421076	0.0603168	0.0551783	0.128862	0.0354127	0.0435325	0.0849576	7	old
MG__CR478208.1	0	0	0	0	0	0	0	0	0	0	0
MG__rpz5	0.875261	0.553684	0.940134	0.527142	0.462173	0.751134	0.514867	0.805247	0.369591	0.689466	0.978565
MG__si:ch73-90p23.1	0	0	0.0202482	0	0	0	0	0	0	0	0
MG__si:dkeyp-97a10.3	0	0	0.0202482	0.0158212	0.0106427	0	0.037019	0	0	0	0
MG__zgc:171704	0	0.224557	1.06234	0	0.0316953	0.0603168	0.108324	0.169379	0.0354127	0.985718	3.61611	8	old
MG__si:dkeyp-97a10.1	0	0	0	0	0	0	0.0186282	0	0	0.0291671	0.0145116
MG__si:ch211-195p4.4	0.060444	0.0530089	0.0402161	0.0314708	0.0627093	0.0603168	0.0186282	0.128862	0.00893499	0.0291671	0.0431041
MG__BX072576.3	0	0	0	0	0	0	0	0	0	0	0
MG__cenpw	0.0897422	0.0134359	0.0202482	0	0.0212074	0	0	0	0.017815	0.0146573	0.0571906
MG__rpz4	0.317331	0.189475	0.524216	0.351255	0.103051	0.469107	0.241159	0.128862	0.246559	0.374212	0.325082
MG__mettl6	0.118457	0.212957	0.0985135	0.165166	0.103051	0.32903	0.176269	0.208789	0.0953672	0.192775	0.190971
MG__BX323458.1	0.118457	0.0915252	0.0793416	0.121963	0.0524452	0.0603168	0.0908251	0	0.0869533	0.0857899	0.0571906
MG__rps27.2	0.908526	1.22527	1.36113	1.50103	1.15646	1.31864	0.873209	1.18706	0.868892	1.18029	1.16572
MG__rspo3	0	0	0.0402161	0	0.0106427	0.0603168	0	0	0	0.0146573	0
MG__aldh5a1	0.26692	0.153519	0.190728	0.193265	0.103051	0.377249	0.225208	0	0.200504	0.243433	0.190971
MG__ddc	0.0305385	0.116643	0.208484	0.092425	0.161523	0.0603168	0.125612	0.0442452	0.103732	0.179828	0.25348
MG__rab13	0.705848	0.398486	0.451522	0.30049	0.323939	0.555465	0.391657	0.169379	0.489349	0.440846	0.426233
MG__plin6	0.0153501	0.0267479	0.0402161	0.0158212	0	0.118213	0.037019	0.0442452	0.017815	0.0291671	0.0431041
MG__si:dkeyp-97a10.2	0	0.0134359	0	0	0.0106427	0	0	0	0.0441317	0.0146573	0
MG__si:dkey-7f3.9	0.174227	0.0915252	0.0985135	0.0469525	0.0729009	0.227469	0.142697	0.0871737	0.246559	0.126845	0.265663
MG__gstk1	0.389791	0.35693	0.481041	0.274422	0.477598	0.423909	0.142697	0.208789	0.334482	0.633587	0.702023
MG__virma	0.503013	0.35693	0.421387	0.38819	0.390642	0.32903	0.391657	0.583323	0.403866	0.514885	0.393298
MG__ntd5	0.0153501	0	0	0.0158212	0	0	0	0	0	0	0.0145116
MG__pycard	0	0	0	0	0.0212074	0	0	0	0	0	0
MG__si:ch211-225p5.8	0	0	0	0	0.0212074	0	0	0	0	0	0.0145116
MG__dbpb	0.060444	0.0788003	0.117434	0.447721	0.0627093	0.118213	0.0731118	0	0.0266407	0.0577563	0.0711409
MG__ago1	0.279689	0.201264	0.17275	0.220828	0.142295	0.32903	0.159581	0.208789	0.26159	0.230934	0.348181
MG__syt11b	0.0153501	0	0.0202482	0	0.0212074	0.0603168	0	0.0871737	0.017815	0.0291671	0.0431041
MG__CR361564.1	0.0455688	0.0788003	0.190728	0.0314708	0.0524452	0.0603168	0.0731118	0.0442452	0.017815	0.0291671	0.125631
MG__cyp4t8	0.146612	0.726797	0.818223	0.693766	0.8358	1.13452	0.514867	0.553019	0.652187	0.716614	0.780536
MG__tubb5	0.566912	0.292261	0.17275	0.179284	0.217718	0.227469	0.0731118	0.247151	0.0614131	0.243433	0.520754	10	old
MG__grb10b	3.40092	3.41739	2.79709	2.83631	3.42047	2.95341	2.81087	2.83497	3.37499	2.48154	2.18536	4	young
MG__zgc:174935	0.0305385	0.0134359	0.0985135	0	0.0212074	0.0603168	0.0186282	0	0	0.0291671	0.0571906
MG__BX571853.1	0.0153501	0	0	0	0	0	0	0.0442452	0	0.0291671	0.0145116
MG__si:dkeyp-69b9.6	0.4247	0.497423	0.481041	0.527142	0.530323	0.423909	0.501685	0.698548	0.424048	0.504538	0.530884
MG__fabp11b	0.705848	0.516421	0.40608	0.165166	0.623406	0.555465	0.377295	0.391147	0.502062	0.525159	0.48993
MG__washc5	0.060444	0.212957	0.190728	0.179284	0.0930705	0.0603168	0.037019	0.208789	0.120318	0.230934	0.178138
MG__zfat	0.104171	0.189475	0.136109	0.165166	0.151941	0.118213	0.142697	0.128862	0.184819	0.126845	0.138938
MG__BX001026.1	0.0305385	0.0134359	0	0.0158212	0.0106427	0.0603168	0.0186282	0	0	0	0
MG__snx10b	0	0	0	0.0158212	0.0106427	0.0603168	0	0	0.017815	0.0146573	0.0145116
MG__caspa	0	0	0.0202482	0.0158212	0	0	0	0	0.00893499	0	0.0288787
MG__cbx3b	0.545925	0.743018	0.710197	0.929183	0.817733	0.751134	0.75598	0.642086	0.576073	0.633587	0.48993	4	young
MG__tmem176l.1	1.62567	1.75556	2.44309	1.83115	1.86231	1.64834	1.62262	1.08486	1.74076	2.56606	2.26944
MG__snip1	0.104171	0.177589	0.208484	0.150908	0.122806	0.118213	0.125612	0.247151	0.0869533	0.0577563	0.152123
MG__xrcc1	0.118457	0.189475	0.2774	0.261209	0.103051	0.118213	0.108324	0.128862	0.136716	0.243433	0.178138
MG__p3h3	0.241039	0.12904	0.17275	0.0774262	0.0524452	0.173875	0.125612	0.128862	0.0266407	0.126845	0.0986432
MG__mdc1	0.254038	0.165604	0.2774	0.33873	0.340906	0.173875	0.209079	0.356473	0.21602	0.396767	0.277744
MG__si:dkey-87o1.2	0.0153501	0	0	0	0.0106427	0	0	0	0	0	0
MG__rbfa	0.0751675	0.201264	0.0985135	0.121963	0.103051	0.0603168	0.037019	0.0871737	0.12854	0.0857899	0.1122
MG__cobl	1.59023	1.77935	1.69924	1.71482	1.58455	1.54659	1.38487	1.42318	1.62057	1.44123	1.35437	2	young
MG__stmn2a	0.214684	0.201264	0.154546	0.179284	0.132583	0.0603168	0.0551783	0.28452	0.07849	0.099605	0.178138	1	young
MG__snrnp48	0.0897422	0.116643	0.154546	0.121963	0.0930705	0.0603168	0.176269	0.0871737	0.136716	0.218326	0.165189
MG__dennd3b	0	0	0.0402161	0.0158212	0.0106427	0	0.0551783	0	0.0266407	0.0291671	0.0288787
MG__LIN28A	0.0305385	0	0	0	0	0	0	0	0.0527983	0	0
MG__adnp2a	0.0455688	0.12904	0.154546	0.179284	0.083021	0.118213	0.176269	0.128862	0.160968	0.140274	0.165189
MG__FP015809.1	0	0	0.0202482	0	0	0.0603168	0	0.128862	0	0	0
MG__mecr	0.060444	0.0134359	0.0402161	0.0314708	0.0524452	0	0.0186282	0.0871737	0.0869533	0.0718412	0.0431041
MG__etv2	0	0	0	0	0.0106427	0	0	0	0	0	0
MG__dhdds	0.146612	0.165604	0.154546	0.107269	0.0930705	0.0603168	0.037019	0.169379	0.120318	0.192775	0.178138	10	old
MG__gpn2	0.146612	0.165604	0.0599115	0.121963	0.132583	0	0.159581	0.169379	0.160968	0.205607	0.165189
MG__BX470242.1	0.0153501	0	0	0.0158212	0.0106427	0	0	0	0	0	0
MG__si:dkey-152b24.8	0	0	0	0	0	0	0	0	0	0	0
MG__si:dkey-152b24.7	0	0	0	0	0	0	0	0	0.017815	0	0
MG__pard6ga	0	0	0	0	0	0	0	0	0.00893499	0.0146573	0
MG__zgc:174938	0	0	0	0	0	0	0.0186282	0.0442452	0.00893499	0	0
MG__rnf41l	0.0305385	0	0.0202482	0	0.0212074	0	0.037019	0.169379	0.017815	0.0146573	0.0711409
MG__zgc:136493	0.0751675	0.0530089	0.0599115	0.0314708	0.0627093	0	0.0551783	0.0442452	0.00893499	0.113289	0
MG__fli1b	0	0.0399381	0	0	0	0	0	0	0	0.0146573	0
MG__oxr1a	1.23786	1.74754	1.84258	1.50664	2.11253	1.86674	1.56041	2.2153	1.85665	1.95212	1.71577
MG__slc45a4b	0.436151	0.418823	0.243354	0.30049	0.323939	0.377249	0.31837	0.208789	0.320195	0.268109	0.426233
MG__drd2l	0	0.0134359	0	0.0314708	0	0.0603168	0	0	0	0.0146573	0.0145116
MG__BX072576.2	0.0455688	0.0134359	0.0793416	0.0774262	0.0524452	0.0603168	0.0186282	0.128862	0.0614131	0.0291671	0.0571906
MG__arid1aa	0.752394	0.525827	0.620201	0.581309	0.630323	0.469107	0.628377	0.553019	0.403866	0.604815	0.590215
MG__chtopb	0	0	0	0	0	0	0	0	0	0	0
MG__si:dkeyp-77h1.4	0.132603	0.212957	0.17275	0.150908	0.30677	0.279143	0.333328	0.356473	0.21602	0.328016	0.370916	7	old
MG__osgin2	0.0153501	0.0530089	0.0202482	0.0622698	0.0106427	0	0.108324	0	0.0354127	0	0.0145116
MG__BX470242.2	0	0	0	0.0158212	0	0	0	0	0	0	0
MG__sall3a	0.0153501	0.0134359	0	0.0158212	0.0524452	0	0.037019	0	0.0354127	0.0291671	0.0145116
MG__apoc4	0	0	0	0	0	0	0	0	0	0	0
MG__CU929328.1	0	0	0	0	0	0	0	0	0	0	0
MG__upp1	0.0455688	0.0399381	0.0402161	0.0314708	0	0	0.0908251	0	0.0527983	0.0146573	0.1122
MG__shisa7a	0	0	0	0	0	0	0	0.0871737	0.00893499	0	0
MG__si:dkey-7f3.14	0	0	0	0	0	0	0	0	0	0	0
MG__gstk2	0	0.0134359	0.0402161	0.0158212	0	0	0	0.169379	0.0441317	0.0577563	0.0431041
MG__apoeb	6.12672	6.20287	6.30877	6.31827	5.82777	5.3289	5.16775	5.31825	5.61354	6.47362	5.99594
MG__zp3d.2	0.0153501	0	0.0202482	0	0	0	0.0186282	0	0	0.0146573	0
MG__si:dkey-152b24.6	0	0	0.0202482	0	0	0	0	0	0	0	0
MG__si:ch211-208k15.1	1.66999	1.39399	1.54706	1.7436	1.72365	1.86674	1.85804	1.66905	1.85665	1.68063	1.78512	9	old
MG__dgat1b	0.0897422	0.0915252	0.154546	0.220828	0.235974	0.173875	0.225208	0.247151	0.312998	0.362801	0.165189	9	old
MG__gnb3a	0.254038	0.314141	0.190728	0.193265	0.161523	0.118213	0.241159	0.169379	0.0869533	0.140274	0.277744
MG__si:ch73-54f23.4	0.0153501	0	0	0	0	0.0603168	0	0	0.0266407	0.0146573	0.0145116
MG__nbn	0.932981	0.535173	1.74254	1.21612	0.900176	1.0478	0.810449	1.08486	0.663548	1.27464	1.37701
MG__si:dkey-271j15.3	0	0	0	0.0314708	0	0.0603168	0	0.0442452	0.017815	0	0
MG__BX510336.1	0	0	0	0	0	0	0	0	0	0	0
MG__rad54b	0.0305385	0.0530089	0.0402161	0.0158212	0.0212074	0.118213	0.0731118	0	0.00893499	0.0291671	0.0431041
MG__si:dkey-239n17.6	0	0	0	0	0	0	0	0	0	0	0
MG__npr1b	0.0305385	0	0	0.0314708	0.0212074	0	0	0.0871737	0.00893499	0	0.0145116
MG__BX649388.2	0.060444	0.0134359	0.0402161	0.0622698	0.0524452	0	0	0.0442452	0.017815	0	0.0145116
MG__dyrk1b	1.52738	1.18428	1.36905	1.12424	1.21745	1.24259	1.28068	1.26391	1.31672	1.23138	1.1851
MG__CR848741.1	0.0153501	0.0267479	0.0202482	0.0158212	0	0	0.0186282	0	0	0.0291671	0.0145116
MG__zp3d.1	0	0	0.0202482	0	0	0.173875	0	0	0	0.0146573	0
MG__gtpbp10	0.0153501	0.0788003	0.0599115	0.0158212	0.083021	0.118213	0.0908251	0	0.07849	0.126845	0.0571906
MG__BX511010.1	0	0	0	0	0	0	0	0	0	0	0
MG__ube2s	0.174227	0.12904	0.17275	0.136508	0.199229	0	0.0551783	0.0871737	0.0614131	0.126845	0.2288
MG__si:ch211-69g19.2	0	0	0	0	0.0106427	0	0	0	0	0	0.0145116
MG__apoc1	0.214684	0.40869	0.524216	0.612858	0.374253	0.32903	0.362788	0.613003	0.152929	0.671079	0.415338
MG__them4	0.377964	0.660023	0.208484	0.207112	0.398768	0.227469	0.272541	0.169379	0.390254	0.385534	0.393298
MG__apoa4b.1	0	0	0	0	0	0	0	0	0	0	0
MG__tmem176l.3a	0.377964	0.388208	0.646492	0.713303	0.31538	0.469107	0.362788	0.320945	0.593998	0.230934	0.152123
MG__jarid2a	1.27021	1.06676	1.00253	0.929183	0.853644	1.10619	0.903594	0.904595	1.14092	1.20606	1.50585	6	middle
MG__zdhhc18a	0.577292	0.478171	0.552298	0.38819	0.469906	0.469107	0.348133	0.320945	0.450524	0.525159	0.61899	10	old
MG__si:dkey-122a22.2	0.227922	0.177589	0.17275	0.136508	0.171042	0.32903	0.209079	0.128862	0.21602	0.230934	0.138938
MG__hmgn2	1.40451	0.945833	0.538326	0.693766	0.602452	0.512932	0.566421	0.356473	0.246559	0.440846	0.728672	1	young
MG__gra	0	0	0.0202482	0.0469525	0.0524452	0.0603168	0.0908251	0	0.0266407	0.113289	0.0571906	5	middle
MG__smpdl3b	0.0305385	0.0399381	0.0793416	0.0158212	0.0106427	0	0.0731118	0.0442452	0	0	0.0288787
MG__znf407	0.118457	0.153519	0.136109	0.092425	0.083021	0.173875	0.192767	0.128862	0.0699769	0.113289	0.0571906
MG__si:dkey-242e21.3	0	0	0	0.0314708	0	0	0	0	0.00893499	0.0146573	0.0431041
MG__dennd4b	0.0455688	0.0134359	0.0402161	0.121963	0.0930705	0	0.125612	0.0442452	0.0354127	0.113289	0.138938
MG__josd2	0.201324	0.236064	0.294127	0.234414	0.217718	0.423909	0.159581	0.169379	0.208283	0.316232	0.190971
MG__mboat7	0.214684	0.201264	0.154546	0.092425	0.132583	0.0603168	0.0551783	0	0.12854	0.126845	0.0849576	1	young
MG__rorc	0.201324	0.324958	0.0985135	0.107269	0.254001	0.227469	0.159581	0.169379	0.136716	0.205607	0.178138
MG__scrt1b	0.0305385	0.0530089	0.0599115	0.121963	0.0421076	0	0.0551783	0	0.017815	0.113289	0.0145116
MG__adgrb1a	0.696356	0.201264	0.466357	0.363672	0.235974	0.32903	0.176269	0.490432	0.168962	0.374212	0.2288
MG__tent5ba	0.279689	0.726797	0.65946	0.220828	0.723839	0.787274	1.27295	0.904595	0.834123	1.02968	0.737446
MG__plekhf2	0.587598	0.553684	0.606874	0.798088	0.438721	0.469107	0.566421	0.779303	0.713595	0.803587	0.763454
MG__tmem176l.2	0	0	0	0	0	0	0	0	0	0	0.0145116
MG__ndufaf6	0.0897422	0.0788003	0.0793416	0.0774262	0.112962	0.173875	0.0908251	0.169379	0.0527983	0.113289	0.0986432
MG__mroh1	0.770601	0.651455	1.04268	0.779673	0.609471	0.923407	0.687781	0.779303	0.657878	0.885613	0.933458
MG__rbm12b	0.354016	0.448802	0.37497	0.33873	0.271806	0.32903	0.362788	0.490432	0.305765	0.292371	0.301607	2	young
MG__FQ323156.1	0.908526	0.813839	1.05254	1.04164	0.697733	0.636944	0.799719	0.642086	0.563999	0.268109	0.265663	3	young
MG__tmc4	0.0153501	0	0	0	0	0	0	0.0442452	0	0	0
MG__tp53inp1	0.104171	0.141331	0.190728	0.220828	0.161523	0.173875	0.209079	0.169379	0.0441317	0.292371	0.241193
MG__setd2	0.891989	0.924656	0.907894	0.770376	0.888683	0.67602	0.893536	0.951816	0.954632	1.06531	1.05074	5	middle
MG__CR854927.1	0	0.0134359	0	0.0158212	0	0	0	0	0	0	0
MG__nagpa	0.227922	0.258806	0.243354	0.220828	0.180499	0	0.256935	0.247151	0.223715	0.280291	0.2288
MG__pde11al	0.0751675	0	0	0.0158212	0	0	0.0186282	0.0871737	0	0	0
MG__ccne2	0	0.0530089	0.0599115	0	0	0	0	0.208789	0.017815	0.0146573	0.0571906
MG__si:ch211-198c19.1	0	0	0	0	0.0106427	0	0	0	0	0.0146573	0
MG__themis2	0.0455688	0.0267479	0.0202482	0.0158212	0.0212074	0	0.0186282	0	0	0	0.0145116	1	young
MG__zfpm2a	0.187839	0.314141	0.32701	0.30049	0.31538	0.173875	0.474955	0.320945	0.246559	0.396767	0.609462	7	old
MG__BX324007.2	0.060444	0.0399381	0.0985135	0.0158212	0.083021	0	0.037019	0.128862	0.0354127	0.0577563	0.0711409
MG__tmem176l.4	0.0153501	0.0134359	0.0402161	0	0.0106427	0	0	0.0442452	0	0.0146573	0.0145116
MG__pex5	0.628101	0.73493	0.620201	0.843123	0.799437	0.751134	0.788908	1.01987	0.640735	0.760756	0.830601
MG__CR749162.1	0.0455688	0.0530089	0.0599115	0.0314708	0.0421076	0	0.037019	0.0442452	0.07849	0.0291671	0.138938	8	old
MG__si:dkey-17m8.2	0.492082	0.468447	0.436533	0.43601	0.422872	0.512932	0.256935	0.425007	0.844143	0.243433	0.560855
MG__serpinb14	0.0153501	0.0134359	0.0402161	0.0469525	0.0627093	0	0.108324	0.0442452	0.0699769	0.140274	0.0849576	5	middle
MG__tcea3	0.556457	0.506953	0.524216	0.76102	0.477598	0.555465	0.664312	0.642086	0.611702	0.795122	0.993293	6	middle
MG__znf236	0.341891	0.236064	0.37497	0.482295	0.31538	0.227469	0.333328	0.247151	0.305765	0.280291	0.370916
MG__serpinb1l1	0	0.0399381	0.0793416	0.0469525	0	0	0	0.0442452	0.0266407	0.0435325	0.0711409
MG__nradd	0	0	0	0.0158212	0	0	0.0186282	0	0	0.0146573	0
MG__gem	0.060444	0.201264	0.136109	0.092425	0.161523	0	0.142697	0.28452	0.07849	0.099605	0.0431041
MG__ttyh1	2.11682	2.11468	2.29307	1.82218	1.70083	2.26298	1.98661	2.22495	2.08717	2.79981	2.42419
MG__rpa2	0.0455688	0.0530089	0.0793416	0.0314708	0.083021	0.0603168	0.0731118	0.0442452	0.0266407	0.099605	0.125631
MG__dtnbp1a	0.354016	0.270044	0.190728	0.363672	0.357676	0.714066	0.272541	0.247151	0.136716	0.304351	0.530884
MG__zgc:173729	0.0153501	0	0	0	0	0	0	0	0	0	0
MG__serpinb1l4	0	0	0	0	0	0	0	0	0	0	0.0145116
MG__dpys	0.0305385	0	0	0	0.0106427	0.118213	0.0551783	0	0.00893499	0	0
MG__si:ch211-107n13.1	0.160486	0.104139	0.466357	0.121963	0.171042	0.227469	0.192767	0.128862	0.136716	0.166763	0.628455
MG__cep162	0.524629	0.497423	0.343174	0.31335	0.323939	0.377249	0.405879	0.391147	0.35565	0.504538	0.647202	6	middle
MG__cdh17	0	0	0	0	0	0	0.0186282	0	0.017815	0	0
MG__CR626923.1	0	0	0	0	0	0	0	0	0	0	0
MG__scxb	0	0	0	0	0	0	0	0	0	0	0
MG__CU655845.1	0.0455688	0.0659622	0.0402161	0.0158212	0.0729009	0	0.037019	0.0442452	0.00893499	0.0577563	0.0145116
MG__fbl	0.26692	0.177589	0.260477	0.261209	0.31538	0.0603168	0.272541	0.208789	0.200504	0.153579	0.2288
MG__gon4l	0.254038	0.458658	0.35916	0.234414	0.235974	0.32903	0.514867	0.553019	0.362637	0.280291	0.415338
MG__nbeal2	1.01163	0.980452	0.874917	0.493638	0.677839	0.67602	0.810449	0.45809	0.686006	0.604815	0.985948	10	old
MG__alkbh8	0.132603	0.165604	0.136109	0.121963	0.122806	0.173875	0.0908251	0.128862	0.0614131	0.0577563	0.0711409	2	young
MG__AL929304.1	0	0	0	0.0158212	0	0	0	0	0.017815	0	0.0145116
MG__vars1	0.389791	0.303242	0.436533	0.326096	0.469906	0.173875	0.256935	0.391147	0.502062	0.504538	0.469009
MG__ubqln4	0.705848	0.718617	0.697679	0.570637	0.462173	0.751134	0.553704	0.553019	0.611702	0.451659	0.69303
MG__CR524827.1	0	0	0.0202482	0	0.0106427	0	0	0	0	0	0
MG__zgc:194210	0	0	0	0.0158212	0	0	0.037019	0	0.017815	0.0435325	0.0711409	7	old
MG__csnk2a1	0.556457	0.829116	0.566137	0.591902	0.710845	0.555465	0.603913	0.805247	0.680424	0.604815	0.609462
MG__mrap2a	0.366039	0.335694	0.32701	0.179284	0.298108	0.279143	0.225208	0.320945	0.276466	0.351299	0.458433	10	old
MG__si:ch211-198c19.3	0.060444	0.0788003	0.0599115	0.121963	0.0729009	0.0603168	0.108324	0.0442452	0.0869533	0.0718412	0.0849576
MG__leng9	0.0751675	0.104139	0.0402161	0	0.0729009	0	0.0186282	0.0871737	0.0266407	0.0435325	0.0571906
MG__rims2a	0.492082	0.836694	0.606874	0.798088	0.730292	0.555465	0.640455	0.904595	0.761964	0.614469	0.560855
MG__si:dkey-40m6.8	0.132603	0.104139	0.154546	0.179284	0.151941	0.118213	0.108324	0.128862	0.0869533	0.0857899	0.216301	8	old
MG__pdcl	0.733956	0.634164	0.672312	0.770376	0.650879	0.596779	0.778015	0.642086	0.457068	0.595095	0.570708
MG__leng1	0.118457	0.212957	0.17275	0.31335	0.340906	0.118213	0.287979	0.28452	0.152929	0.280291	0.336678
MG__mbpb	0.254038	0.177589	0.190728	0.220828	0.122806	0.173875	0.142697	0.0871737	0.112049	0.099605	0.138938	3	young
MG__oprd1b	0	0.0399381	0.0402161	0.0314708	0.0106427	0.0603168	0.0186282	0.0871737	0.00893499	0.0146573	0.0145116
MG__lamtor2	0.104171	0.236064	0.260477	0.193265	0.122806	0.227469	0.159581	0.128862	0.152929	0.166763	0.393298
MG__rxrbb	0.65775	0.806139	0.566137	0.742122	0.780905	0.787274	0.933352	0.779303	0.829086	0.924941	0.814105	9	old
MG__AL845419.1	0	0	0	0	0	0	0	0.0442452	0	0	0
MG__pdp1	0.0153501	0.0267479	0	0.0158212	0.0106427	0	0.0186282	0	0.0354127	0.0857899	0.0145116
MG__trim35-29	0	0	0	0	0	0	0	0	0	0	0
MG__ube3d	0.060444	0	0.0202482	0.0774262	0.0524452	0.0603168	0.0186282	0	0.0354127	0.0146573	0.0431041
MG__zgc:162160	0.0153501	0.0134359	0.136109	0.0774262	0.0316953	0	0.037019	0.0871737	0.0354127	0.166763	0.0849576
MG__ino80c	0.146612	0.165604	0.226024	0.220828	0.280626	0.118213	0.176269	0.320945	0.0869533	0.230934	0.2288
MG__osbpl3b	0.341891	0.224557	0.685051	0.633515	0.477598	0.469107	1.12606	0.425007	0.868892	0.940377	0.560855
MG__CU694952.1	0	0	0	0	0	0	0	0	0	0	0
MG__rab11al	0.118457	0.0267479	0.0202482	0.0314708	0.0212074	0	0.037019	0	0.017815	0.0857899	0.0145116
MG__clstn3	0.447512	0.468447	0.672312	0.351255	0.446581	0.856946	0.391657	0.490432	0.35565	0.545489	1.30209	8	old
MG__MAN1C1	0.132603	0.165604	0.208484	0.150908	0.142295	0.279143	0.256935	0.320945	0.254094	0.418975	1.15266	8	old
MG__rcc1	0.0305385	0.0530089	0.0202482	0	0.0930705	0	0.0551783	0.0442452	0.0527983	0.0577563	0.0571906
MG__mylipb	0.174227	0.116643	0.0985135	0.179284	0.0729009	0	0.108324	0	0.103732	0.0146573	0.0431041	3	young
MG__si:dkey-22o22.2	2.9381	3.24444	2.77641	2.85182	3.24568	3.22118	2.90399	2.5958	3.33202	3.15274	3.36891
MG__BX324007.1	0	0	0	0	0.0106427	0	0	0	0	0	0
MG__plekho1b	1.29557	2.03458	1.07207	1.43784	2.06482	1.34313	1.16838	1.43983	2.26365	0.734433	0.68398
MG__prpf31	0.241039	0.201264	0.154546	0.121963	0.151941	0.0603168	0.108324	0.0871737	0.103732	0.205607	0.277744	10	old
MG__cspg5a	3.70181	3.32208	3.80331	3.35776	3.28018	3.52927	3.37615	3.33096	3.8172	3.25967	3.17261
MG__pop1	0	0.0134359	0	0	0.0106427	0	0	0	0	0.0146573	0
MG__galnt1	2.90552	3.32612	2.6715	2.92486	2.97385	2.66376	2.94108	2.81595	3.39302	2.7081	2.45643
MG__ccdc12	0.354016	0.201264	0.243354	0.247873	0.189894	0.279143	0.287979	0.391147	0.21602	0.218326	0.165189
MG__si:ch211-257p13.3	0.0153501	0.0134359	0.0202482	0.0314708	0.0212074	0.0603168	0.0908251	0.0442452	0.017815	0.0146573	0.0431041
MG__atxn1b	0.647934	0.581012	0.606874	1.16738	0.616455	0.787274	0.893536	0.425007	0.502062	0.462391	0.289725
MG__CR848667.2	0.0153501	0	0.0202482	0	0.0106427	0.0603168	0.0186282	0	0	0.0146573	0.0431041
MG__gsdmeb	0.0305385	0.0659622	0.0793416	0.0469525	0.0212074	0	0.125612	0	0	0.166763	0.0849576
MG__tpbgb	0.060444	0.0134359	0	0.0158212	0.0106427	0	0	0	0.00893499	0	0
MG__si:dkey-40m6.11	0	0	0	0	0	0	0	0	0	0	0
MG__phactr4b	0.65775	0.767013	0.852506	0.751602	0.723839	0.82253	0.84217	0.583323	0.907629	0.955649	0.814105	5	middle
MG__flcn	0.174227	0.0788003	0.2774	0.207112	0.132583	0.173875	0.333328	0.208789	0.136716	0.230934	0.370916
MG__fam8a1b	0.118457	0.153519	0.0985135	0.220828	0.112962	0.173875	0.142697	0.0442452	0.160968	0.179828	0.190971
MG__gbp	0.118457	0.165604	0.0599115	0.121963	0.132583	0.118213	0.125612	0.0871737	0.0869533	0.0857899	0.241193
MG__ibtk	0.458784	0.516421	0.436533	0.612858	0.477598	0.512932	0.591523	0.553019	0.457068	0.494116	0.447779
MG__KCNV1	0	0	0	0.0158212	0	0	0	0	0.017815	0	0
MG__dcaf13	0.0751675	0.141331	0.154546	0.165166	0.083021	0.173875	0.0908251	0.169379	0.0869533	0.205607	0.152123
MG__CU929206.2	0	0	0	0	0	0	0	0	0	0	0
MG__thsd7ab	1.00395	0.62544	0.65946	0.878165	0.697733	0.751134	0.287979	1.20666	0.397076	0.707621	1.37138	10	old
MG__gpatch4	0.118457	0.116643	0.0402161	0.0469525	0.132583	0	0.0731118	0.128862	0.0614131	0.0435325	0.0711409
MG__CR848667.1	0.0751675	0.0659622	0.0985135	0.0622698	0.0627093	0	0.0731118	0	0.0527983	0.099605	0.0986432
MG__FP067425.1	0.0305385	0.0134359	0	0	0	0	0	0	0	0	0.0145116
MG__smarcc1a	0.618082	0.581012	0.633407	0.602418	0.522908	0.423909	0.488382	0.356473	0.470067	0.565536	0.61899	10	old
MG__arhgef2	0.254038	0.12904	0.190728	0.193265	0.151941	0.118213	0.0731118	0.0871737	0.0699769	0.099605	0.178138	1	young
MG__tpi1b	1.47837	1.3733	1.25407	0.954031	0.888683	1.01769	0.799719	0.951816	0.751355	0.978259	0.797418	1	young
MG__tmem245	0.587598	0.642835	0.783105	0.400294	0.515455	0.596779	0.488382	0.391147	0.570049	0.643052	0.599871
MG__bckdhb	0.618082	0.448802	0.747111	0.623223	0.657666	0.596779	0.603913	0.670593	0.708119	0.698572	0.838778	7	old
MG__lpcat3	0.628101	0.506953	0.32701	0.375983	0.382471	0.636944	0.419961	0.522065	0.489349	0.604815	0.805786	6	middle
MG__dek	0.132603	0.314141	0.2774	0.375983	0.349315	0.173875	0.348133	0.247151	0.238985	0.385534	0.265663
MG__AL954327.1	0	0	0	0	0	0	0	0	0	0	0
MG__cyp21a2	0	0	0	0	0	0	0	0	0	0	0
MG__si:dkey-256h2.1	0.187839	0.0915252	0.208484	0.092425	0.151941	0	0.142697	0.208789	0.176913	0.0577563	0.2288
MG__si:dkey-23o4.6	0.160486	0.104139	0.154546	0.136508	0.083021	0.118213	0.142697	0.0442452	0.12854	0.0435325	0.0288787	3	young
MG__CR626886.2	0.0751675	0.0915252	0.190728	0.165166	0.122806	0.227469	0.209079	0.208789	0.152929	0.0857899	0.1122
MG__fhod3b	3.67427	3.38416	3.52375	3.28455	3.12965	3.62723	2.86591	3.36624	3.54511	3.24265	3.45122
MG__hivep3b	0.214684	0.553684	0.390609	0.412298	0.31538	0.423909	0.616197	0.45809	0.527157	0.407914	0.359593
MG__zgc:110410	0.0305385	0.0134359	0.0402161	0.0158212	0.0316953	0	0.037019	0	0.0527983	0.0435325	0.0431041
MG__CU929206.1	0	0	0	0	0	0	0	0	0	0	0
MG__CU459065.1	0.104171	0.0399381	0.0599115	0.0314708	0	0	0	0.0871737	0.0354127	0.099605	0.0288787
MG__si:zfos-1192g2.3	0.104171	0.104139	0.260477	0.165166	0.0524452	0.118213	0.0186282	0.0871737	0.00893499	0.0577563	0.241193
MG__zgc:174888	1.37507	0.93175	1.84258	1.62483	0.95079	1.26839	1.26517	0.779303	1.31672	1.16723	0.871034
MG__serinc2l	0.118457	0.212957	0.117434	0.150908	0.151941	0.227469	0.159581	0.169379	0.112049	0.192775	0.138938
MG__grwd1	0.26692	0.303242	0.2774	0.220828	0.217718	0.279143	0.192767	0.28452	0.184819	0.268109	0.203692
MG__si:ch211-151m7.6	0.0305385	0.0530089	0.0202482	0	0.0212074	0	0.0186282	0	0.017815	0.0146573	0
MG__cnot3a	0.389791	0.62544	0.566137	0.643733	0.469906	0.32903	0.501685	0.356473	0.369591	0.633587	0.628455
MG__CR925804.1	0	0	0	0	0	0	0	0	0	0	0
MG__zgc:101716	0.132603	0.0399381	0.0793416	0.092425	0.0524452	0.118213	0.0731118	0.169379	0.112049	0.153579	0.0571906
MG__si:dkey-201i6.8	0.0153501	0.0399381	0	0	0.0316953	0.0603168	0	0.128862	0.0527983	0.0291671	0.0431041
MG__BX511123.2	0.060444	0.0530089	0.0985135	0.121963	0.122806	0	0.0551783	0.0442452	0.07849	0.0146573	0.0711409
MG__BX511123.1	0	0	0	0	0	0	0	0	0	0	0
MG__sec61b	0.377964	0.165604	0.343174	0.179284	0.132583	0.227469	0.225208	0.391147	0.208283	0.230934	0.2288
MG__slc25a32b	0.0305385	0.0915252	0.0985135	0.0469525	0.0627093	0	0.037019	0.0442452	0.0614131	0.0435325	0.0711409
MG__alg2	0.146612	0.189475	0.136109	0.107269	0.122806	0.118213	0.0908251	0.0442452	0.0527983	0.126845	0.152123	10	old
MG__ttk	0.0305385	0	0	0.0158212	0.0316953	0.0603168	0.037019	0	0.00893499	0	0.0711409
MG__pogzb	0.366039	0.377857	0.509967	0.412298	0.522908	0.227469	0.527929	0.553019	0.298496	0.440846	0.38215
MG__si:ch211-215k15.4	0	0	0	0	0	0	0	0	0	0	0
MG__sept7b	0.647934	0.651455	0.818223	0.612858	0.616455	0.636944	0.778015	0.425007	0.697105	0.725551	0.84691
MG__pmvk	0.132603	0.0788003	0.0793416	0.0469525	0.0729009	0.0603168	0.037019	0	0.0354127	0.179828	0.0711409
MG__eaf1	0.187839	0.104139	0.190728	0.121963	0.151941	0.32903	0.287979	0.208789	0.07849	0.0857899	0.203692
MG__tnxba	0	0.0134359	0.0202482	0.0158212	0	0	0	0	0.0266407	0.0291671	0
MG__mpp6a	0.413157	0.35693	0.509967	0.470862	0.365989	0.469107	0.514867	0.391147	0.348628	0.407914	0.393298
MG__CR848841.1	0.0153501	0.0399381	0	0	0	0	0	0.0442452	0.00893499	0.0146573	0.0145116
MG__zhx2a	0.607992	0.651455	1.11977	0.742122	0.743113	1.10619	1.10006	0.928399	0.71905	1.34592	1.11948
MG__derl1	0.447512	0.40869	0.421387	0.326096	0.30677	0.32903	0.176269	0.356473	0.305765	0.418975	0.510553	10	old
MG__abhd16a	0.458784	0.428886	0.579844	0.447721	0.49286	0.423909	0.391657	0.45809	0.533363	0.698572	0.550934
MG__mef2d	1.76386	1.87445	1.7303	1.87518	1.59872	1.93276	1.79461	1.47258	1.80116	1.54079	1.73781
MG__khdc4	0.329663	0.458658	0.552298	0.33873	0.430818	0.890559	0.333328	0.45809	0.283847	0.440846	0.48993
MG__si:ch211-255i3.4	0.26692	0.346351	0.37497	0.470862	0.446581	0.32903	0.391657	0.45809	0.246559	0.153579	0.216301	4	young
MG__upk1a	0	0	0	0	0.0106427	0	0	0.0442452	0.017815	0	0
MG__stmn1b	1.7864	2.34468	1.99359	2.28404	2.16111	1.21632	1.92376	1.77787	1.18889	1.36892	1.34865	3	young
MG__slc6a19b	0	0	0	0.0158212	0	0	0	0	0	0	0
MG__paqr7b	0.0305385	0.0399381	0.0402161	0.0158212	0.0106427	0	0.0186282	0	0.00893499	0.0291671	0.0145116
MG__ice1	0.227922	0.346351	0.294127	0.326096	0.254001	0.0603168	0.391657	0.28452	0.397076	0.396767	0.203692
MG__selenbp1	0.341891	0.165604	0.685051	0.234414	0.31538	0.377249	0.31837	0.247151	0.305765	0.462391	0.241193
MG__zbtb7b	0.0305385	0.0399381	0.117434	0.0622698	0.0524452	0.0603168	0.0186282	0.0442452	0.00893499	0.0146573	0.0986432
MG__ccr8.1	0.0153501	0	0.0402161	0	0.0316953	0.173875	0	0	0.0266407	0.0291671	0.0431041
MG__sphk2	0.118457	0.189475	0.2774	0.165166	0.208503	0.118213	0.272541	0.0871737	0.176913	0.099605	0
MG__apoa2	0	0	0	0	0	0	0	0	0	0	0
MG__CR848047.1	4.20107	2.39943	3.18567	3.10761	2.05714	3.12561	2.99146	2.12549	2.12259	3.0692	3.66062
MG__CR626886.1	0	0	0	0	0	0	0	0	0	0	0.0288787
MG__c4b	0.0153501	0.0530089	0.0402161	0.274422	0.217718	0.227469	0.159581	0.28452	0.588047	0.494116	0.540944	5	middle
MG__FP340271.1	0	0	0.0202482	0	0	0	0	0	0	0	0
MG__si:ch211-254p10.2	0	0	0	0	0	0	0	0	0	0	0.0145116
MG__arhgap33	0.667498	0.774924	0.646492	0.623223	0.507962	0.227469	0.75598	0.613003	0.691566	0.555547	0.447779
MG__cdc42ep5	0.187839	0.153519	0.154546	0.092425	0.161523	0.227469	0.0908251	0.0871737	0.136716	0.0857899	0.1122
MG__nsmce2	0.0897422	0.0915252	0.117434	0.0774262	0.0627093	0.0603168	0.0731118	0.0871737	0.0869533	0.126845	0.152123	6	middle
MG__rhbg	4.13848	3.65023	3.78272	2.89309	3.10999	3.01566	2.08269	2.37107	2.58372	3.42652	3.28011	1	young
MG__CR854927.2	0	0	0	0	0.0106427	0	0	0.0442452	0	0	0
MG__gprc6a	0	0	0	0	0	0	0	0	0	0	0
MG__dctn3	0.279689	0.303242	0.37497	0.326096	0.340906	0.173875	0.303254	0.391147	0.176913	0.328016	0.500278	8	old
MG__g6fl	0.0153501	0.0134359	0	0.0158212	0.0106427	0	0.037019	0.0442452	0.0266407	0	0.0288787
MG__bbs9	0.354016	0.314141	0.343174	0.51606	0.374253	0.596779	0.461402	0.779303	0.390254	0.451659	0.789002	7	old
MG__pi4kb	0.696356	0.866614	0.918721	0.742122	0.799437	0.955524	1.05565	0.830733	0.746021	0.803587	0.590215
MG__apoc2	0	0	0.0202482	0.0158212	0	0	0	0	0.00893499	0	0
MG__scap	0.492082	0.544458	0.538326	0.527142	0.545041	0.423909	0.579027	0.356473	0.514664	0.451659	0.520754
MG__ptprub	1.36312	1.47877	1.68663	0.994516	0.967275	2.05638	1.2095	1.71082	0.945353	1.32255	2.29641
MG__hapln2	0	0	0	0	0.0106427	0	0.0186282	0	0	0	0
MG__si:ch73-22o12.1	1.68926	1.51228	1.49737	1.4954	1.53749	1.31864	1.88367	1.2825	1.69166	1.91744	1.43749
MG__CR385021.1	0.0153501	0.0788003	0.0402161	0	0.0421076	0.173875	0	0.169379	0.017815	0.0291671	0.0849576
MG__pabpc1a	1.40451	1.47392	1.3127	1.42605	1.34487	1.52535	1.35586	1.62603	1.20841	1.19966	1.5007
MG__si:dkey-34d22.1	1.35711	0.693796	1.44591	1.11692	0.609471	0.714066	0.722283	0.356473	0.829086	0.292371	0.609462	3	young
MG__ddr1	0.354016	1.11741	1.11035	1.10957	0.95079	1.52535	1.28068	1.26391	1.36624	1.20606	1.22931
MG__si:dkey-34d22.2	0.0455688	0	0	0	0	0	0	0	0.017815	0	0
MG__zgc:165409	0.187839	0.189475	0.136109	0.121963	0.0421076	0.118213	0.176269	0.128862	0.112049	0.0857899	0.165189
MG__bcan	0.0153501	0.0267479	0	0.0158212	0	0	0.037019	0.0442452	0.0441317	0.0146573	0.0288787
MG__elovl4a	0.0455688	0.0659622	0.0599115	0.0314708	0.0524452	0	0.108324	0	0.0953672	0.099605	0.1122
MG__tomm40	0.241039	0.35693	0.2774	0.220828	0.180499	0.279143	0.241159	0.28452	0.192683	0.126845	0.25348
MG__atg12	0.132603	0.236064	0.117434	0.165166	0.112962	0.279143	0.142697	0.208789	0.12854	0.153579	0.216301
MG__nr4a3	0.060444	0.0399381	0	0.0469525	0.0316953	0	0.037019	0.0442452	0.00893499	0.0146573	0.0145116
MG__atp1a3b	1.45605	1.96713	1.86515	1.68049	1.81756	2.02645	1.28838	2.32697	1.29131	1.37461	1.68435
MG__CR524821.1	0	0	0	0	0	0	0	0	0	0	0.0145116
MG__gnl1	0.174227	0.165604	0.154546	0.375983	0.132583	0.227469	0.287979	0.169379	0.136716	0.192775	0.216301
MG__bcam	0.174227	0.0267479	0.0599115	0.0314708	0.0106427	0.0603168	0	0.0871737	0.017815	0.0577563	0.0571906
MG__ptp4a3b	0.26692	0.506953	0.40608	0.43601	0.446581	0.512932	0.778015	0.725972	0.611702	0.545489	1.28424	7	old
MG__bmper	0	0	0.0599115	0.0469525	0.0212074	0	0.0186282	0.0871737	0.0441317	0	0.0711409
MG__uts2r3	0	0	0	0	0	0	0	0	0	0	0
MG__kcnj14	0.060444	0.0915252	0.0599115	0.0158212	0.0627093	0.0603168	0.0731118	0.208789	0.0441317	0.0718412	0.0986432
MG__isg20l2	0.132603	0.12904	0.0793416	0.247873	0.142295	0.173875	0.142697	0.0442452	0.0953672	0.243433	0.178138
MG__trpv6	0.0305385	0.0399381	0.0402161	0.0774262	0.0212074	0.0603168	0.0551783	0	0.0527983	0.099605	0.0288787
MG__si:ch211-149k23.9	0	0.0134359	0.0402161	0.0469525	0.0421076	0	0	0	0	0.0146573	0
MG__si:dkey-34d22.3	0	0	0	0.0158212	0	0	0	0	0	0	0
MG__cthrc1b	0	0	0	0.0158212	0	0.0603168	0	0	0.00893499	0	0.0288787
MG__leng8	1.36911	1.22527	1.48285	1.3344	1.17077	1.52535	1.20137	1.40632	1.16511	1.2988	1.72021
MG__si:dkey-26c10.5	0.389791	0.12904	0.32701	0.136508	0.171042	1.21632	0.362788	0.45809	0.410625	0.351299	0.822376
MG__rcvrn2	1.77743	2.40709	1.73643	2.7372	1.77137	1.81516	2.23383	2.38833	1.47663	1.67141	1.41579
MG__stx17	0.160486	0.258806	0.226024	0.165166	0.180499	0.0603168	0.287979	0.208789	0.112049	0.268109	0.216301
MG__zgc:92606	0.647934	0.57196	0.794906	0.886794	0.817733	0.32903	0.962508	0.583323	0.502062	0.661797	0.886895
MG__myo1eb	0.0153501	0.0267479	0	0.0314708	0.0627093	0.0603168	0.0186282	0.0442452	0.0266407	0.0291671	0.0431041
MG__CR855311.2	0	0.0134359	0.0202482	0	0	0	0	0.0442452	0	0	0.0431041
MG__rapgef5b	0.0897422	0.0399381	0.0985135	0.0469525	0.0212074	0.118213	0.0731118	0.128862	0.0699769	0.0291671	0.0986432
MG__ndrg1b	0.160486	0.710391	0.950722	0.31335	0.917245	0.82253	2.29241	1.37202	0.424048	1.5049	3.74788	7	old
MG__si:ch211-154o6.3	0.241039	0.224557	0.2774	0.30049	0.245015	0.173875	0.225208	0.247151	0.144845	0.339705	0.25348
MG__CR936240.2	0	0	0	0	0	0	0	0	0	0	0.0145116
MG__kpna5	0.366039	0.314141	0.32701	0.459338	0.262931	0.173875	0.272541	0.247151	0.283847	0.179828	0.38215
MG__rabac1	0.26692	0.270044	0.208484	0.136508	0.199229	0.173875	0.225208	0.169379	0.176913	0.304351	0.359593	6	middle
MG__BX005429.1	0	0	0	0	0	0	0	0	0	0	0
MG__rbm42	0.146612	0.258806	0.154546	0.0774262	0.112962	0	0.176269	0.169379	0.0699769	0.113289	0.0849576
MG__si:dkey-85k15.4	0	0	0.0202482	0	0.0106427	0	0	0	0	0.0146573	0.0145116
MG__rps19	1.79532	1.66481	1.80806	1.81768	1.55577	1.68712	1.18497	1.97361	1.12457	1.5049	1.66148
MG__si:dkey-34d22.5	0	0	0	0	0	0	0	0	0	0	0
MG__rrnad1	0.060444	0.0134359	0.0599115	0.0469525	0.0421076	0.118213	0.0908251	0.128862	0	0.0577563	0.1122
MG__rab42b	0	0	0	0	0	0	0	0	0	0	0
MG__ccn4b	0	0	0	0	0.0106427	0.0603168	0	0	0	0	0
MG__zufsp	0.0897422	0.141331	0.190728	0.234414	0.112962	0.173875	0.108324	0.0871737	0.168962	0.205607	0.1122
MG__ptpn23a	0.254038	0.24748	0.32701	0.234414	0.262931	0.227469	0.287979	0.0871737	0.160968	0.304351	0.241193
MG__dedd1	2.85948	1.44941	2.25939	2.97023	1.44635	1.68712	1.46176	1.73802	1.74611	1.20606	1.62412
MG__cd22	0	0.0134359	0	0	0	0	0.0186282	0	0.017815	0	0
MG__cops7a	0.389791	0.40869	0.495577	0.363672	0.398768	0.469107	0.333328	0.425007	0.276466	0.473044	0.289725
MG__si:dkey-85k15.6	0	0	0	0.0158212	0	0	0	0	0.00893499	0.0146573	0
MG__rwdd1	0.329663	0.438878	0.310662	0.261209	0.254001	0.173875	0.192767	0.28452	0.12854	0.385534	0.178138
MG__nr0b2a	0	0	0	0	0	0	0	0	0	0	0
MG__s100a1	0	0	0	0	0	0.0603168	0	0	0	0	0
MG__si:ch73-86n18.1	0	0.0134359	0.0202482	0	0	0	0	0.0442452	0.00893499	0	0.0145116
MG__invs	0	0.0267479	0	0.0314708	0.0316953	0	0.0551783	0.0871737	0.0527983	0.0577563	0.0431041	5	middle
MG__ncam3	0.0153501	0	0.0202482	0.0469525	0	0	0.0186282	0.0442452	0.017815	0	0.0145116
MG__erp44	0.667498	0.62544	0.697679	0.447721	0.602452	0.67602	0.553704	0.583323	0.563999	0.585309	0.780536
MG__kdf1a	0	0.0134359	0.0202482	0	0.0106427	0	0	0	0	0.0291671	0
MG__fdps	1.28295	0.798399	1.02274	0.412298	0.755821	0.555465	0.362788	0.391147	0.457068	0.671079	0.628455	1	young
MG__tmem222a	0.104171	0.0659622	0.136109	0.0622698	0.0627093	0.173875	0.0551783	0.0442452	0.0441317	0.0435325	0.0986432
MG__prune	0.146612	0.12904	0.154546	0.165166	0.161523	0.118213	0.125612	0.0442452	0.112049	0.192775	0.138938
MG__myh14	0.832571	0.790616	1.02274	0.623223	0.877097	1.41419	0.744835	0.99754	0.746021	0.743261	1.22308
MG__cadm4	3.38624	3.45972	3.26417	3.76123	3.52624	3.20122	3.34327	2.88449	3.8153	3.58592	2.73361
MG__taf12	0.366039	0.35693	0.37497	0.424203	0.298108	0.512932	0.391657	0.208789	0.246559	0.396767	0.48993
MG__tlr18	0	0	0	0.0158212	0.0106427	0	0	0	0.0266407	0.0435325	0.0571906	5	middle
MG__CT867948.1	0	0	0	0.0158212	0	0	0	0	0	0	0
MG__ddx61	1.05684	0.93175	0.896985	1.04935	0.755821	1.01769	0.962508	0.880392	1.00015	0.893565	1.05074
MG__ctps1b	0.146612	0.153519	0.294127	0.274422	0.103051	0.469107	0.31837	0.356473	0.254094	0.153579	0.277744
MG__FP015862.2	0	0	0	0	0.0106427	0	0	0	0	0	0
MG__FP015862.3	0	0	0	0	0	0	0	0	0	0	0
MG__dicp3.3	0	0	0	0	0	0	0	0	0	0	0
MG__trim108	0	0	0	0	0	0	0	0	0	0.0146573	0
MG__si:ch211-53m15.2	0	0	0	0	0	0	0	0	0	0	0
MG__si:ch211-113g11.6	0.132603	0.0659622	0.0202482	0.193265	0.0627093	0.227469	0.0731118	0.0442452	0.0614131	0.0718412	0.165189
MG__azin1a	0.292346	0.303242	0.451522	0.549053	0.208503	0.469107	0.540874	0.553019	0.489349	0.362801	0.500278
MG__calhm5.2	0	0	0	0	0.0106427	0	0	0	0	0	0
MG__tg	0.0455688	0.0134359	0.0202482	0	0.0212074	0	0	0	0.0266407	0.0146573	0.0145116
MG__si:ch211-79k12.1	0	0.0399381	0	0.0314708	0	0	0	0	0.0266407	0.0291671	0.0145116
MG__calhm5.1	0	0	0	0.0158212	0	0	0	0	0	0	0
MG__calhm6	0	0.0134359	0	0	0	0	0	0.0442452	0	0	0
MG__wdtc1	0.146612	0.335694	0.40608	0.234414	0.208503	0.32903	0.362788	0.28452	0.168962	0.304351	0.336678
MG__sc:d156	0	0.0134359	0.0202482	0.0158212	0	0	0	0	0	0	0.0431041
MG__si:ch211-79k12.2	0.118457	0.141331	0.190728	0.0622698	0.132583	0	0.192767	0.28452	0.12854	0.140274	0.152123
MG__sult2st3	0.0153501	0.0267479	0.0202482	0.0314708	0.0106427	0	0.0186282	0	0.00893499	0.0291671	0.0288787
MG__bnipl	0.0153501	0	0	0.0158212	0.0106427	0	0.0186282	0	0.017815	0	0
MG__nek11	0.060444	0.0399381	0.0202482	0.0314708	0	0.0603168	0.0186282	0	0.0527983	0.0291671	0.0431041
MG__cdc42se1	1.08621	0.767013	1.11035	1.23652	0.817733	1.07729	1.37767	0.805247	1.04428	1.05826	1.0223
MG__lingo4b	0.0455688	0.104139	0.0402161	0.0622698	0.0627093	0.118213	0.108324	0.0871737	0.07849	0.126845	0.265663	7	old
MG__klhl32	0.201324	0.335694	0.343174	0.121963	0.226875	0.227469	0.142697	0.28452	0.254094	0.218326	0.125631
MG__BX005012.4	0.0153501	0	0	0	0	0	0	0	0	0	0.0145116
MG__cmtm6	0.304892	0.281195	0.421387	0.33873	0.414882	0.118213	0.433907	0.0871737	0.35565	0.440846	0.38215
MG__cpne4a	0.060444	0.0530089	0.0599115	0	0.0106427	0.0603168	0.037019	0.169379	0.0527983	0.0146573	0.0711409
MG__elp6	0.146612	0.24748	0.136109	0.207112	0.132583	0.279143	0.192767	0.0871737	0.176913	0.205607	0.0711409
MG__gabpb2b	0.104171	0.116643	0.154546	0.179284	0.122806	0.227469	0.108324	0.0442452	0.07849	0.099605	0.1122
MG__ephb6	3.63382	3.86741	3.57256	3.51492	3.60473	3.72363	3.46032	3.62847	3.98452	3.9731	3.1887
MG__atp6v1c1a	0.556457	0.616663	0.722607	0.412298	0.664422	0.596779	0.377295	0.425007	0.383399	0.385534	0.590215
MG__tmem147	0.436151	0.303242	0.40608	0.287515	0.280626	0.512932	0.31837	0.45809	0.254094	0.473044	0.540944
MG__mms22l	0	0	0	0	0	0	0	0	0	0	0
MG__ctsk	0	0	0	0.0158212	0	0	0	0.0442452	0.00893499	0	0.0145116
MG__si:dkey-56f14.4	0.401521	0.377857	0.154546	0.375983	0.30677	0.173875	0.788908	0.425007	0.489349	0.268109	0.277744
MG__bcl3	0	0	0.0599115	0	0.0106427	0	0	0.0871737	0.0266407	0.0577563	0.0288787
MG__CU861891.1	0	0	0	0	0	0	0	0	0	0	0
MG__FP015862.1	0	0	0	0	0	0	0	0	0	0	0
MG__tex10	0.317331	0.189475	0.2774	0.179284	0.189894	0.118213	0.225208	0.356473	0.238985	0.292371	0.241193
MG__si:ch73-322b17.4	0	0	0	0	0	0	0	0	0	0	0
MG__rusc1	0.104171	0.116643	0.136109	0.179284	0.245015	0.0603168	0.159581	0.247151	0.103732	0.0857899	0.0431041
MG__gapdhs	3.02219	3.48405	3.51308	3.05689	3.19875	2.92124	2.62278	3.29479	2.70414	2.9427	3.09792
MG__CR854989.1	0	0.0134359	0	0	0.0106427	0	0.037019	0	0.017815	0	0.0145116
MG__si:ch73-34h11.1	0	0	0	0	0	0	0	0	0	0	0
MG__pou3f2b	0	0	0	0	0	0	0	0	0	0	0
MG__si:rp71-77l1.2	0	0	0	0	0	0	0	0	0	0	0
MG__cblc	0.0153501	0.0267479	0.0985135	0.0622698	0.0421076	0	0.0551783	0.0442452	0.017815	0.0718412	0.0288787
MG__si:dkey-56f14.7	1.02685	1.24249	2.40894	2.48779	1.59872	0.986941	1.64677	0.725972	0.305765	1.15405	0.348181
MG__irge4	0.0153501	0.0788003	0.0202482	0.0314708	0	0.118213	0.0731118	0.0871737	0.103732	0.099605	0.138938	7	old
MG__irgq1	0.0751675	0.0659622	0.0793416	0.0469525	0.0421076	0.173875	0.0551783	0	0.136716	0.0577563	0.190971
MG__dicp3.1	0	0	0	0	0	0	0	0	0	0.0146573	0
MG__fxyd6l	2.7259	2.8966	3.54487	3.05689	2.73804	2.97707	2.96769	2.43893	2.82669	3.33605	2.98272
MG__fbxl4	0.174227	0.141331	0.17275	0.165166	0.0729009	0.118213	0.272541	0.169379	0.120318	0.218326	0.325082
MG__zgc:114181	0.214684	0.0399381	0.117434	0.092425	0.0524452	0.173875	0.0731118	0	0.07849	0.0435325	0.138938
MG__zgc:113232	0	0	0	0.0774262	0	0	0	0	0	0.0146573	0.0145116
MG__ctss2.1	0	0	0.0202482	0.0158212	0.0106427	0.0603168	0	0	0.00893499	0	0.0145116
MG__prss59.1	0	0	0	0	0	0	0	0	0	0	0
MG__faxcb	0.0455688	0.0134359	0.0599115	0.0158212	0.0524452	0	0.037019	0.0442452	0.0441317	0.0435325	0.0571906
MG__trim109	0	0	0	0	0	0	0	0	0	0	0
MG__setdb1b	0.458784	0.40869	0.260477	0.287515	0.390642	0.555465	0.31837	0.391147	0.312998	0.292371	0.38215
MG__si:dkey-85k15.11	0.0153501	0.0267479	0.0402161	0	0	0	0	0	0	0	0
MG__prss59.2	0	0	0	0	0	0	0	0	0	0	0
MG__si:ch211-197h24.6	0.492082	0.506953	0.524216	0.412298	0.462173	0.596779	0.616197	0.425007	0.588047	0.545489	0.530884
MG__cd83	0	0	0	0	0	0	0	0	0	0	0
MG__pnisr	1.51663	1.50754	1.89286	1.50103	1.33644	1.96467	1.50863	1.99631	1.42416	1.62917	1.75519
MG__coq3	0.241039	0.177589	0.208484	0.107269	0.112962	0.118213	0.142697	0.128862	0.136716	0.179828	0.0986432	1	young
MG__BX005032.1	0	0	0	0	0	0	0	0	0	0	0
MG__ctss2.2	0	0	0	0.0158212	0.0106427	0.0603168	0.037019	0	0.0354127	0	0.0431041
MG__onecutl	0.0455688	0.0399381	0	0.0469525	0.0524452	0	0.0186282	0	0.00893499	0	0.0145116
MG__BX248517.1	0.104171	0.104139	0.0402161	0.0314708	0.0524452	0.118213	0.0731118	0.0871737	0.0527983	0.0291671	0.0849576
MG__mrpl17	0.214684	0.153519	0.32701	0.0774262	0.180499	0.0603168	0.0731118	0.0871737	0.0527983	0.113289	0.325082
MG__rspo2	0.0455688	0.0134359	0.0202482	0.0314708	0.0106427	0	0.0551783	0	0.0266407	0.0146573	0
MG__abcb5	0	0	0	0	0	0	0	0	0	0	0
MG__sp8b	0	0	0	0	0	0	0	0	0	0	0
MG__znf687a	0.160486	0.224557	0.190728	0.150908	0.171042	0.227469	0.241159	0.128862	0.192683	0.099605	0.165189
MG__tmem145	0.0455688	0.0530089	0.0402161	0.092425	0.161523	0	0.037019	0.128862	0.017815	0.0435325	0.0986432
MG__si:dkey-71b5.7	0.0455688	0.0134359	0.0985135	0.0314708	0.0421076	0.0603168	0.0186282	0	0.0354127	0.192775	0.0571906
MG__CR855277.2	0	0	0	0	0	0	0	0	0	0.0435325	0
MG__si:dkey-71b5.3	0	0	0.0202482	0	0	0	0	0	0	0.126845	0
MG__adamts16	0.060444	0.0530089	0	0.136508	0.0524452	0.0603168	0	0.0442452	0.0441317	0.0577563	0.0571906
MG__mboat1	0.545925	0.497423	0.509967	0.527142	0.477598	0.227469	0.256935	0.613003	0.545695	0.62406	0.447779
MG__cabz01093075.1	0	0	0.0402161	0	0	0	0.037019	0	0	0.0435325	0
MG__LO017815.1	0	0.0267479	0	0.0158212	0	0.118213	0	0	0	0.0146573	0
MG__BX571678.1	0.0305385	0	0.0402161	0.0158212	0.0212074	0	0.0551783	0	0.00893499	0	0
MG__pigv	0.0153501	0.0267479	0.117434	0.0314708	0.0627093	0	0.0551783	0.0442452	0.0354127	0.0718412	0.0571906
MG__CR626941.1	0.0153501	0.0399381	0.0402161	0.107269	0.0524452	0.0603168	0.142697	0.128862	0.0527983	0.099605	0.0288787
MG__ndufb9	0.78858	0.952824	1.04268	0.807208	0.829803	0.923407	0.514867	1.12661	0.470067	1.02968	1.17867
MG__preb	0.0751675	0.153519	0.117434	0.220828	0.0930705	0.0603168	0.0551783	0.208789	0.07849	0.140274	0.138938
MG__GRIK2	0.0305385	0.177589	0.208484	0.261209	0.180499	0.32903	0.225208	0.208789	0.176913	0.0718412	0.2288
MG__plcl2	1.70354	1.20784	1.29619	1.55075	1.16125	1.01769	1.26517	0.779303	1.29131	0.836959	0.520754	3	young
MG__c1s	0	0.0399381	0	0	0	0	0	0	0.017815	0.0146573	0.0145116
MG__OSCP1	0.118457	0.367431	0.343174	0.234414	0.151941	0.173875	0.176269	0.320945	0.184819	0.243433	0.325082
MG__c16h2orf66	0	0	0	0	0	0	0	0	0	0	0
MG__CU929195.1	0	0	0	0	0	0	0	0	0	0	0
MG__FP243388.1	0	0	0	0	0	0	0	0	0	0	0
MG__CR388102.4	0	0	0	0	0	0	0	0	0	0	0
MG__BX323793.1	0.0153501	0	0	0	0	0	0	0	0.00893499	0.0146573	0
MG__mrps15	0.317331	0.292261	0.310662	0.247873	0.180499	0.227469	0.209079	0.28452	0.176913	0.243433	0.216301	1	young
MG__BX005256.1	0	0	0	0	0	0	0	0	0	0	0
MG__osr2	0	0	0	0	0	0	0	0	0	0	0
MG__C16H1orf232	0	0	0	0	0	0	0	0	0	0	0
MG__LO017771.1	0.0897422	0.165604	0	0.0622698	0.0930705	0.118213	0.0908251	0.0442452	0.136716	0.140274	0.138938
MG__CABZ01027551.1	0	0	0	0	0	0	0	0	0	0	0.0145116
MG__tpbgl	0	0	0	0	0	0	0	0	0	0	0
MG__stk40	0.341891	0.458658	0.17275	0.220828	0.81166	0.173875	0.241159	0.583323	0.859043	0.304351	0.152123
MG__tmem79b	0	0	0	0.0158212	0	0	0.037019	0	0	0	0.0145116
MG__CR388140.1	0	0	0	0	0	0	0	0	0	0	0
MG__CR855313.1	0	0	0	0	0	0	0	0	0	0	0
MG__CR854851.1	0	0	0	0	0	0	0	0	0	0	0
MG__il6r	0	0	0	0	0.0106427	0	0	0	0	0	0
MG__satb1b	1.30809	0.93175	1.11977	1.07977	0.900176	1.1623	1.0466	0.830733	1.06156	1.16065	1.20421
MG__BX470182.2	0	0	0	0	0	0	0	0	0	0	0
MG__CR533578.3	0	0	0	0	0	0	0	0	0	0	0
MG__adcy3a	0.0153501	0.0134359	0.0202482	0.0469525	0.0421076	0	0.0908251	0.247151	0.0354127	0.0435325	0.0431041
MG__BX571853.2	0	0	0	0	0	0	0	0	0	0	0
MG__CR848729.1	0	0	0	0	0	0	0	0	0	0	0
MG__CU694364.1	0	0	0	0	0	0	0	0	0	0	0
MG__CR759845.5	0	0	0	0	0	0	0	0	0	0	0
MG__CR925804.2	0.0153501	0	0	0	0	0	0	0	0	0	0
MG__BX571761.1	0	0	0	0	0	0	0	0	0	0	0
MG__dre-mir-125a-1	0	0	0	0	0	0	0.0186282	0	0	0	0
MG__ctnnb1	0.964955	0.782791	0.918721	0.742122	0.609471	0.82253	0.883409	0.490432	0.669195	0.689466	0.854996
MG__BX927222.1	0	0	0	0	0	0	0	0	0	0	0
MG__tdp2a	0	0	0	0	0	0	0	0	0	0	0.0145116
MG__CR848817.1	0	0	0	0	0	0	0	0	0	0	0
MG__ccdc127a	0.0305385	0.0659622	0.117434	0.0314708	0.0421076	0	0.0551783	0.0871737	0.0441317	0.0718412	0.0431041
MG__AL929184.1	0	0	0	0	0	0	0	0	0	0	0
MG__LO017877.2	0.0305385	0.0659622	0.0599115	0.0469525	0	0.118213	0.0551783	0.0871737	0	0.0146573	0.0145116
MG__CU896588.1	0	0	0	0	0	0	0	0	0	0	0
MG__CR388102.3	0	0.0134359	0	0	0	0	0	0	0	0	0
MG__nrsn1	0.060444	0.116643	0.136109	0.121963	0.0930705	0.118213	0.142697	0.169379	0.0266407	0.0146573	0.0711409
MG__zmp:0000000951	0.0153501	0	0	0	0.0106427	0	0	0	0.00893499	0	0
MG__LO018415.1	0	0	0	0	0	0	0	0	0	0	0
MG__CU855821.1	0	0	0	0	0	0	0	0	0	0	0
MG__nes	0.0153501	0.0267479	0.0793416	0	0.0524452	0	0.0551783	0.0442452	0.017815	0.0291671	0.0571906
MG__CU459129.1	0	0	0	0	0	0	0	0	0	0	0
MG__CT025591.1	0	0	0	0	0	0	0	0	0	0	0
MG__cmtm8b	0.0455688	0.0659622	0.0793416	0.0158212	0.112962	0	0.0551783	0	0.0699769	0.140274	0.0571906
MG__zdhhc11	0	0	0	0.0314708	0.0212074	0	0.037019	0.0442452	0.00893499	0	0
MG__slc6a3	0	0	0	0	0	0	0	0.0871737	0	0	0
MG__BX072576.1	0	0	0	0	0	0	0	0	0	0	0
MG__sqlea	1.24438	0.685427	1.12912	0.121963	0.630323	0.173875	0.125612	0.247151	0.192683	0.483618	0.25348	1	young
MG__LO018541.1	0	0	0	0	0	0	0	0	0	0	0
MG__LO017721.1	0	0	0	0	0	0	0	0	0	0	0
MG__LO017682.1	0.0153501	0	0	0.0158212	0	0	0	0.0442452	0.017815	0.0291671	0.0288787	6	middle
MG__gpatch3	0.146612	0.104139	0.17275	0.179284	0.112962	0.118213	0.125612	0.247151	0.0953672	0.0857899	0.203692
MG__cep72	0	0	0.0202482	0.0158212	0.0212074	0.0603168	0.0186282	0.0871737	0.0266407	0	0.0145116
MG__zmp:0000001316	0.104171	0.116643	0.0402161	0.121963	0.0524452	0.118213	0.0731118	0.0442452	0.0699769	0.0291671	0.125631
MG__BX005347.1	0	0	0	0	0	0.0603168	0	0	0	0	0
MG__CU468227.1	0	0	0	0	0	0	0	0	0	0	0
MG__ccdc106a	0.201324	0.165604	0.226024	0.287515	0.298108	0.173875	0.303254	0.0871737	0.0953672	0.280291	0.190971
MG__cyp11c1	0	0.0134359	0.0202482	0.0158212	0.0106427	0	0.0186282	0	0.00893499	0.0435325	0.918103	8	old
MG__spag1b	0	0	0.0202482	0	0	0	0	0	0	0	0
MG__fzd1	0.0153501	0	0	0.0158212	0.0212074	0	0	0.0442452	0	0	0
MG__CU062417.1	0	0.0267479	0	0	0.0106427	0	0	0	0.00893499	0	0
MG__CU469499.1	0	0	0	0	0	0	0	0	0	0	0
MG__BX571738.1	0.317331	0.0915252	0.190728	0.261209	0.161523	0.227469	0.159581	0.169379	0.152929	0.140274	0.1122
MG__sh3bp5b	0.060444	0.0788003	0.0402161	0.0469525	0.0421076	0	0.0731118	0.169379	0.07849	0.0146573	0.0849576
MG__si:ch211-154o6.2	0.146612	0.12904	0.0402161	0.092425	0.0930705	0.173875	0.0908251	0.128862	0.103732	0.099605	0.0288787
MG__CR855317.1	0	0	0	0	0	0	0	0	0	0	0
MG__cdkal1	0.0455688	0.0267479	0.0793416	0.0314708	0.0421076	0.0603168	0.0186282	0.0442452	0.0441317	0.0146573	0.0571906
MG__CR848802.1	0	0	0	0	0	0	0	0	0	0	0
MG__CR938717.1	0	0	0	0	0	0	0	0	0	0	0
MG__LO017872.1	0.118457	0.165604	0.136109	0.207112	0.161523	0.118213	0.125612	0.0442452	0.120318	0.140274	0.165189
MG__rnf144b	0.341891	0.346351	0.294127	0.375983	0.398768	0.423909	0.31837	0.208789	0.305765	0.451659	0.520754	6	middle
MG__CR394537.1	0	0	0	0	0	0	0	0	0	0	0
MG__hpxb	0.0153501	0	0.0402161	0.0314708	0	0	0.0186282	0.0442452	0.0266407	0	0
MG__nat14	0.160486	0.165604	0.154546	0.0622698	0.161523	0.0603168	0.176269	0.128862	0.12854	0.192775	0.165189
MG__BX248082.1	0	0	0	0	0	0	0	0	0	0	0
MG__AL773558.2	0	0	0	0	0	0	0	0	0	0	0
MG__FO704821.1	0	0	0	0.0158212	0.0316953	0.0603168	0	0	0.017815	0.0291671	0.0145116
MG__FO722028.1	0	0	0	0	0	0	0	0	0	0	0
MG__dre-mir-190b	0	0	0	0	0	0	0	0	0	0	0
MG__irx1a	0	0.0134359	0	0	0	0.0603168	0	0.0442452	0	0	0.0145116
MG__CR854927.4	0	0	0	0	0	0	0	0	0.00893499	0	0
MG__mios	0.292346	0.346351	0.451522	0.220828	0.208503	0.423909	0.192767	0.320945	0.23137	0.339705	0.265663
MG__CR848788.1	0.0153501	0.0788003	0.117434	0.0622698	0.0212074	0	0.0186282	0	0.0266407	0.0146573	0.0431041
MG__BX571853.3	0.0153501	0.0399381	0.0202482	0.0158212	0.0212074	0	0.0186282	0	0.00893499	0.0291671	0.125631	8	old
MG__iqgap3	0.0455688	0.0134359	0.0202482	0.0158212	0	0	0.0186282	0.0871737	0.0266407	0	0.0711409	10	old
MG__FP015862.4	0	0.0134359	0	0	0	0	0.0186282	0	0	0.0146573	0
MG__CR936322.2	0	0	0	0	0	0	0	0	0	0	0
MG__dre-let-7d-1	0	0	0	0.0158212	0	0	0	0	0	0	0
MG__CABZ01074290.1	0	0	0	0	0	0	0	0	0	0	0
MG__scgn	0.0153501	0.0530089	0.0402161	0.0774262	0.0930705	0	0.037019	0	0.00893499	0.0291671	0.0145116
MG__CU855886.1	0	0	0	0	0	0	0	0	0	0	0
MG__BX470182.1	0.0455688	0.0788003	0.0599115	0.0774262	0.0106427	0.118213	0.0551783	0.0442452	0.017815	0.0146573	0.0571906
MG__col28a1b	0.0305385	0	0.0402161	0.0158212	0.0106427	0.118213	0.0186282	0.0442452	0.017815	0.0291671	0
MG__CR848667.3	0	0	0	0	0	0	0	0	0	0	0
MG__rpz6	0.0153501	0.0134359	0	0	0	0	0	0	0	0.0291671	0.0288787
MG__csf3r	0.0153501	0	0.0202482	0	0.0106427	0	0.037019	0	0	0.0435325	0.0288787
MG__LO017852.1	0.187839	0.104139	0.117434	0.0158212	0.0524452	0.118213	0.159581	0.247151	0.168962	0.099605	0.1122
MG__fzd6	0.174227	0.201264	0.2774	0.179284	0.171042	0.173875	0.125612	0.247151	0.112049	0.113289	0.216301	2	young
MG__BX322614.1	0.0455688	0	0.117434	0.0158212	0	0	0	0	0.0354127	0.0718412	0.0145116
MG__gask1a	0.0305385	0	0.0202482	0.0158212	0.0316953	0	0.0186282	0	0.0266407	0	0.0288787
MG__SLA	0	0	0	0	0	0	0	0	0	0	0
MG__adcy2a	0.0305385	0.0267479	0.0599115	0.0469525	0.0930705	0	0.0186282	0.208789	0.0441317	0.0146573	0.165189	8	old
MG__BX294107.1	0	0	0	0	0	0	0	0	0	0	0
MG__spire1b	0.118457	0.388208	0.40608	0.470862	0.217718	0.279143	0.225208	0.208789	0.327356	0.230934	0.277744
MG__CR533578.2	0	0	0	0	0	0	0	0	0	0	0
MG__cnih4	0	0.0915252	0	0.0158212	0.0421076	0.118213	0.0186282	0.0442452	0.00893499	0.0146573	0.0145116
MG__fsbp	0	0	0.0202482	0.0158212	0	0	0.0186282	0	0	0	0
MG__CU928063.1	0	0	0	0	0	0	0	0	0	0	0
MG__CR848729.4	0	0	0	0	0	0	0	0	0	0	0
MG__LO017917.1	0	0.0267479	0	0.0314708	0.0106427	0	0.0186282	0	0.017815	0.0146573	0.0145116
MG__dre-mir-30d	0	0	0	0	0	0	0	0	0	0	0
MG__rbp5	1.32667	2.02466	0.874917	0.851964	1.43849	0.986941	0.640455	0.830733	0.859043	0.795122	0.38215	2	young
MG__CU104741.1	0.0455688	0	0.0202482	0.0158212	0	0	0.0186282	0	0.00893499	0.0435325	0.0145116
MG__LO017849.1	0	0.0399381	0	0.0314708	0	0	0.0186282	0.0442452	0.0527983	0.0146573	0.0288787
MG__CR936322.1	0	0	0	0	0	0	0	0	0	0	0
MG__ggctb	0.0305385	0.0399381	0.0599115	0.0158212	0	0.118213	0.0186282	0.0442452	0.00893499	0.0291671	0.0849576
MG__mrpl32	0.241039	0.201264	0.310662	0.220828	0.271806	0.227469	0.0186282	0.247151	0.136716	0.179828	0.289725
MG__CR848788.2	0.160486	0.12904	0.154546	0.193265	0.151941	0.118213	0.125612	0.247151	0.26159	0.153579	0.178138
MG__CR848057.1	0	0	0	0	0	0	0	0	0	0	0
MG__CABZ01090785.1	0	0	0.0202482	0	0	0	0	0	0	0	0
MG__dre-mir-92b	0	0	0	0	0	0	0	0	0	0	0
MG__zmp:0000000608	0	0	0	0	0	0	0	0	0	0	0
MG__LO017848.1	0	0	0	0	0.0212074	0	0.0186282	0	0	0	0
MG__CR533578.1	0	0	0	0	0	0	0	0	0	0	0
MG__dre-mir-30b	0	0	0	0	0	0	0	0	0	0	0
MG__CZQB01137059.1	0	0	0	0	0	0	0	0	0	0	0
MG__il11a	0	0.0134359	0	0.0314708	0	0	0	0	0	0	0
MG__FP085428.1	0.0153501	0	0	0.0314708	0.0106427	0	0.037019	0	0.017815	0	0
MG__FQ976914.1	0.214684	0.258806	0.343174	0.121963	0.189894	0.173875	0.209079	0.391147	0.269047	0.0718412	0.469009
MG__wu:fd46c06	0	0	0	0	0	0	0	0	0	0	0
MG__pklr	0	0	0	0.0314708	0	0	0.0186282	0	0.00893499	0	0
MG__ubr5	1.46166	1.34169	1.46819	1.37176	1.42264	1.41419	1.26517	1.37202	1.52103	1.4681	1.54636
MG__ifnlr1	0	0	0.0402161	0	0.0106427	0	0.037019	0	0.00893499	0	0
MG__ica1	0.0153501	0.0399381	0.0402161	0.0314708	0.0627093	0	0.0186282	0	0.0266407	0	0
MG__snrka	1.19805	1.24818	1.41565	1.52334	1.12742	1.54659	1.73952	1.40632	1.48626	1.86582	1.21053
MG__RIMS2	0.908526	0.813839	0.896985	0.912377	1.01563	0.751134	1.16002	0.951816	1.07438	0.901473	0.61899
MG__CU183074.1	0	0	0	0	0	0	0	0	0	0	0
MG__CABZ01085979.1	0	0	0	0	0	0	0	0	0	0	0
MG__si:ch211-201o1.1	0	0.0267479	0.0402161	0.0622698	0.132583	0.173875	0.0908251	0.128862	0.0266407	0.0146573	0.1122
MG__BX248115.1	0	0	0	0	0	0	0	0	0	0	0
MG__cdk14	0.254038	0.418823	0.524216	0.424203	0.438721	0.423909	0.362788	0.425007	0.508377	0.643052	0.728672	6	middle
MG__azi2	0.060444	0.104139	0.117434	0.107269	0.122806	0.173875	0.125612	0.169379	0.0699769	0.126845	0.0288787	4	young
MG__CABZ01052320.1	0	0	0	0	0	0	0	0	0	0	0
MG__BX957314.1	0	0	0	0	0	0	0	0	0	0	0
MG__irge1	0	0	0	0	0	0	0	0	0	0	0
MG__CABZ01111454.1	0.0305385	0	0	0	0	0	0	0	0	0	0.0145116
MG__pomgnt2	0.0897422	0.0530089	0.208484	0.207112	0.122806	0	0.108324	0	0.136716	0.126845	0.0431041
MG__baalca	0	0	0	0.0158212	0.0524452	0	0.0186282	0	0	0.0435325	0.0288787
MG__CABZ01053976.1	0.366039	0.224557	0.190728	0.33873	0.132583	0.0603168	0.303254	0.208789	0.238985	0.292371	0.415338
MG__atad2	0	0	0.0202482	0	0.0524452	0	0.0186282	0	0.00893499	0.0291671	0.0145116
MG__CU861451.1	0	0	0	0	0	0	0	0	0	0	0
MG__capn7	0.0751675	0.270044	0.226024	0.459338	0.30677	0.279143	0.488382	0.522065	0.200504	0.418975	0.393298
MG__UBE2O	0.638052	0.544458	0.32701	0.612858	0.477598	0.279143	0.579027	0.583323	0.593998	0.440846	0.437046
MG__eomesb	0.0455688	0.0530089	0.0402161	0.0158212	0.0212074	0.0603168	0	0	0.017815	0	0.0431041
MG__CR392024.2	0	0	0	0	0	0	0	0	0	0	0
MG__CR388102.7	0.0153501	0	0.0793416	0.0774262	0.0421076	0.118213	0.0731118	0.128862	0.0441317	0.0146573	0.0431041
MG__CR388102.6	0	0	0	0	0	0	0	0	0	0	0
MG__CR388140.2	0	0	0	0	0	0	0	0	0	0	0
MG__LO018246.1	0	0	0	0	0	0	0	0	0	0	0
MG__LO017763.1	0	0	0	0	0	0	0	0	0	0	0
MG__FP015958.1	0	0	0	0	0	0	0	0	0	0	0
MG__CABZ01068499.1	0	0.0134359	0	0	0	0	0	0	0.00893499	0	0
MG__ago3a	0.78858	0.651455	0.672312	0.722974	0.566839	0.423909	0.664312	0.391147	0.680424	0.643052	0.590215
MG__fabp10a	0.0153501	0	0	0	0	0	0	0	0	0	0
MG__CU499336.2	0	0	0	0	0	0	0	0	0	0	0
MG__LO017852.3	0.118457	0.141331	0.0985135	0.0469525	0.0524452	0.118213	0.0731118	0	0.0953672	0.0718412	0.203692	10	old
MG__fbxo43	0.0305385	0	0.0402161	0.0622698	0.0212074	0	0.0731118	0.0442452	0.0266407	0.0435325	0.0431041
MG__psma2	0.227922	0.201264	0.226024	0.193265	0.151941	0.279143	0.0908251	0.128862	0.136716	0.230934	0.2288
MG__FP243388.2	0	0	0	0	0	0	0	0	0	0	0
MG__CR388102.1	0	0	0	0	0	0	0	0	0	0	0
MG__c1r	0	0	0	0	0	0	0	0	0	0	0
MG__si:dkey-17m8.1	0.329663	0.367431	0.466357	0.538139	0.500431	0.469107	0.540874	0.490432	0.489349	0.385534	0.540944	7	old
MG__CU467865.1	0	0	0	0	0	0	0	0	0	0	0
MG__BX005389.1	0	0	0	0	0	0	0	0	0	0	0
MG__BX469919.1	0	0	0	0	0	0	0	0	0	0	0
MG__FO082781.1	0.0153501	0.0134359	0.0202482	0.0158212	0.0106427	0	0.0186282	0	0.00893499	0	0.0145116
MG__triob	0.883649	0.910363	0.818223	0.602418	0.630323	0.714066	0.652433	1.35455	0.873791	0.909338	1.07863	6	middle
MG__CR936250.1	0	0	0	0	0	0	0	0	0	0	0
MG__BX470182.3	0	0	0	0.0158212	0.0106427	0	0	0	0	0.0435325	0.0288787
MG__rpl28	1.54863	1.50278	1.6739	1.56157	1.31942	1.81516	1.00983	1.40632	0.777733	1.15405	1.71577
MG__CU929110.1	0	0	0	0	0	0	0	0	0	0	0
MG__CR391998.1	0.0153501	0	0	0.0158212	0.0106427	0.118213	0.0186282	0	0.0527983	0.0146573	0
MG__CABZ01059142.1	0	0	0	0	0	0	0	0	0	0	0
MG__mir196d	0	0	0	0	0	0	0	0	0	0	0
MG__mtf1	0.733956	0.324958	0.37497	0.459338	0.414882	0.596779	0.419961	0.28452	0.334482	0.418975	0.336678
MG__LO018340.1	1.30809	1.00083	1.28786	1.40217	1.25821	1.29374	1.51521	1.35455	1.32748	1.30477	1.11948
MG__CU062666.1	0	0	0	0	0	0	0	0	0	0	0
MG__CU062628.1	0	0	0	0	0	0	0	0	0	0	0
MG__sox4b	0	0.0530089	0.0985135	0.0158212	0.0212074	0	0.0186282	0	0.00893499	0	0.152123	8	old
MG__ENSDARG00000098402	0	0	0	0	0	0	0	0	0	0	0
MG__LO018201.1	0	0	0	0	0	0	0	0	0	0	0
MG__BX537142.1	0	0	0	0	0	0	0	0	0	0	0
MG__wdr26a	0.214684	0.281195	0.2774	0.30049	0.217718	0.227469	0.348133	0.247151	0.23137	0.316232	0.25348
MG__LO017875.1	0	0	0	0	0	0	0	0	0	0	0
MG__AL954832.1	0	0	0	0	0	0	0	0	0	0	0
MG__CR394537.2	0	0	0	0	0	0	0	0	0	0	0
MG__cyb5r4	0.317331	0.398486	0.481041	0.33873	0.31538	0.227469	0.333328	0.522065	0.376512	0.304351	0.609462	8	old
MG__dnah5	0.0455688	0.0788003	0.0599115	0.0158212	0.0930705	0	0.0731118	0.0871737	0.0614131	0.0146573	0.0431041
MG__CABZ01043952.1	0.26692	0.0788003	0.208484	0.0774262	0.0627093	0.377249	0.125612	0.0442452	0.103732	0.140274	0.0849576
MG__CABZ01080434.1	0	0	0	0	0	0	0	0	0	0	0
MG__CR293507.1	0.0897422	0.104139	0.0793416	0.121963	0.103051	0.173875	0.108324	0.128862	0.07849	0.113289	0.0849576
MG__si:cabz01093077.1	0.0455688	0	0.0402161	0.0314708	0	0.0603168	0	0.247151	0	0	0.0145116
MG__TENT5A	0.104171	0	0.117434	0.150908	0.112962	0.118213	0.0551783	0	0.120318	0.0146573	0.0849576
MG__stk31	0.0153501	0.116643	0.0985135	0.0158212	0.0212074	0.227469	0.0186282	0.0442452	0.00893499	0.0718412	0.0431041
MG__nod1	0.0153501	0.0788003	0.0985135	0.0622698	0.189894	0.0603168	0.0731118	0.128862	0.136716	0.113289	0.0571906
MG__FP103008.1	0	0	0	0	0	0	0	0	0	0	0
MG__znrf2b	0.304892	0.24748	0.32701	0.363672	0.262931	0.279143	0.348133	0.490432	0.348628	0.243433	0.348181
MG__CT025588.2	0	0	0	0	0	0	0	0	0	0	0
MG__CR855311.6	0.0153501	0	0	0.0314708	0	0	0	0	0.00893499	0	0
MG__FP016064.1	0	0	0	0	0	0	0	0	0	0	0
MG__CR354600.1	0	0	0	0	0	0	0	0	0	0	0
MG__cmc1	0.174227	0.212957	0.17275	0.136508	0.189894	0.32903	0.159581	0.0442452	0.136716	0.255824	0.178138
MG__hace1	0.118457	0.0659622	0.154546	0.0622698	0.180499	0.279143	0.192767	0.0442452	0.0699769	0.205607	0.216301
MG__rab25b	0	0	0	0.0158212	0	0	0.0186282	0	0.00893499	0	0
MG__gpr20	0	0	0	0	0	0	0	0	0	0	0
MG__BX511252.1	0	0	0	0	0	0	0	0	0	0	0.0145116
MG__dre-mir-455-2	0	0	0	0	0	0	0	0	0	0	0
MG__CR626944.1	0	0	0	0	0	0	0	0	0	0	0
MG__CR855318.1	0.0153501	0.0267479	0	0.0158212	0.0106427	0.118213	0	0	0.0266407	0	0.0288787
MG__AL954327.2	0	0	0	0	0	0	0	0	0	0	0
MG__SLC9A1	0.341891	0.12904	0.260477	0.31335	0.161523	0.173875	0.209079	0.169379	0.21602	0.280291	0.313392
MG__LO018128.1	0	0	0	0	0	0	0	0	0	0.0291671	0.0145116
MG__LO017852.2	0	0	0	0	0	0	0	0	0	0	0
MG__CR318611.1	0	0	0	0	0	0	0	0	0	0	0
MG__TPPP	0.0153501	0	0.0793416	0.0469525	0.0421076	0.0603168	0.0731118	0	0.0527983	0.0435325	0.0288787
MG__clk2b	0.060444	0.116643	0.0793416	0.0158212	0.103051	0	0.0908251	0.169379	0.0699769	0.113289	0.277744	8	old
MG__CR388102.2	0	0	0	0	0	0	0	0	0	0	0
MG__frrs1l	0	0.0399381	0.0402161	0	0.0421076	0	0	0.0442452	0.00893499	0	0.0431041
MG__CR854942.1	0.0305385	0.0134359	0.0202482	0.150908	0.0212074	0.118213	0.0186282	0	0.0354127	0.0857899	0.0711409
MG__BX004992.1	0	0	0	0	0	0	0	0	0	0	0
MG__CR388102.5	0	0	0	0	0	0	0	0	0	0	0
MG__rprd2b	0.705848	0.581012	0.509967	0.527142	0.566839	0.787274	0.488382	0.779303	0.570049	0.760756	0.754837
MG__ppox	0.0897422	0.0530089	0.0202482	0.0469525	0.083021	0	0.0731118	0.0442452	0.0614131	0.126845	0.0711409
MG__GRIK3	0.366039	0.924656	0.841168	0.73258	0.823781	1.01769	0.501685	0.805247	0.551822	0.418975	0.590215
MG__ano10a	0.401521	0.236064	0.421387	0.363672	0.365989	0.423909	0.256935	0.522065	0.283847	0.525159	0.313392
MG__CR391937.1	0	0	0	0	0	0	0	0	0.00893499	0	0
MG__fam171a1	0.329663	0.303242	0.117434	0.287515	0.262931	0.377249	0.303254	0.247151	0.341572	0.418975	0.359593
MG__dre-mir-9-1	0	0	0	0	0	0	0	0	0	0	0
MG__ethe1	0.118457	0.0915252	0.0985135	0.0622698	0.112962	0.0603168	0.0731118	0.208789	0.103732	0.166763	0.178138	6	middle
MG__CR855311.5	0	0	0	0	0	0	0	0	0	0	0
MG__CR936240.1	0	0	0	0	0	0	0	0	0	0	0
MG__CR533578.4	0	0	0	0	0	0	0	0	0	0	0
MG__FP085399.6	0	0	0	0	0	0	0	0	0	0	0
MG__LO017841.1	0.0153501	0	0	0.0158212	0.0106427	0	0	0	0	0	0
MG__CU469524.2	0	0.0267479	0.0599115	0	0.0212074	0	0.0186282	0	0.0266407	0.0291671	0
MG__BX324006.2	0	0.0134359	0	0	0.0106427	0	0	0	0	0	0
MG__BX324006.3	0	0	0	0	0	0	0	0	0	0	0
MG__BX005402.1	0	0	0	0	0	0	0	0	0	0	0
MG__BX005389.2	0	0	0	0	0	0	0	0	0	0.0146573	0
MG__BX005389.5	0	0	0	0	0	0	0.0186282	0.0442452	0.00893499	0	0.0145116
MG__BX005389.3	0.0153501	0.0134359	0	0	0	0.0603168	0	0.0442452	0.017815	0	0.0145116
MG__BX005389.4	0.118457	0.0134359	0.154546	0.121963	0.103051	0	0.0551783	0.0442452	0.0527983	0.099605	0.0571906
MG__CU855688.1	0.0153501	0.0134359	0	0	0.0106427	0	0	0	0	0	0
MG__CU855688.2	0.0153501	0	0	0	0	0	0	0	0	0	0
MG__CU855948.1	0	0	0	0	0	0	0	0.0442452	0.00893499	0	0.0288787
MG__BX511151.1	0	0	0	0	0	0	0	0	0	0	0
MG__CR855277.4	0	0	0	0	0	0	0	0	0	0.0146573	0
MG__CR533571.1	0	0.0399381	0	0	0	0	0	0.0442452	0.0266407	0.0291671	0.0711409	6	middle
MG__AL954832.2	0	0.0134359	0.0202482	0	0	0	0	0	0	0	0
MG__BX296552.2	0.0305385	0.0530089	0.0599115	0	0	0	0.037019	0	0.017815	0.0435325	0.0288787
MG__CT025588.3	0.0153501	0.0134359	0.0402161	0	0.0106427	0.0603168	0.0186282	0.0442452	0.0354127	0	0.0288787
MG__CR628324.1	0.0153501	0.0134359	0.0402161	0.0314708	0.083021	0.118213	0.037019	0.0442452	0.0614131	0.0577563	0.0711409
MG__LO017847.1	0.0153501	0	0.0402161	0.0314708	0.0421076	0.0603168	0.0551783	0.0442452	0.07849	0.0857899	0	9	old
MG__LO017938.1	0.366039	0.497423	0.310662	0.193265	0.537701	0.636944	0.566421	0.45809	0.545695	1.35171	1.28424	5	middle
MG__LO018250.1	0	0	0	0	0.0106427	0	0	0	0	0	0
MG__FO905052.1	0.0305385	0.0267479	0.0793416	0.0622698	0.083021	0	0.0551783	0.0442452	0.0527983	0.0291671	0.0711409
MG__LO018166.1	0.0153501	0	0	0.0158212	0.0106427	0.0603168	0.037019	0	0.0354127	0.0291671	0
MG__LO017816.1	0	0	0	0	0	0	0.0186282	0	0	0	0
MG__si:ch211-191d2.2	0.0455688	0.12904	0.0985135	0.107269	0.112962	0	0.125612	0.169379	0.0953672	0.126845	0.138938
MG__si:dkey-174m14.3	0.0153501	0.0530089	0	0.0314708	0.0930705	0.173875	0.0551783	0.169379	0.0266407	0.126845	0.1122
MG__exoc2	0.545925	0.677008	0.646492	0.43601	0.58119	0.751134	0.514867	0.28452	0.605825	0.545489	0.599871
MG__slc35a1	0.0455688	0.0134359	0.0599115	0.0774262	0.0421076	0.0603168	0.0186282	0	0.0527983	0.0146573	0.0288787
MG__mei4	0.0305385	0.0134359	0.0202482	0	0	0.0603168	0	0.0442452	0	0	0
MG__kctd1	0.524629	0.487829	0.136109	0.713303	0.637208	0.890559	1.02833	0.752884	1.00909	0.707621	0.40436	9	old
MG__snx3	0.566912	0.478171	0.552298	0.459338	0.365989	0.555465	0.488382	0.553019	0.520924	0.451659	0.479507
MG__si:dkey-249p7.4	0	0.0267479	0	0	0	0	0	0	0	0.0146573	0
MG__nek1	0.401521	0.165604	0.524216	0.447721	0.349315	0.423909	0.540874	0.522065	0.348628	0.362801	0.40436
MG__rd3	0.0751675	0.189475	0.0793416	0.0774262	0.151941	0	0.0731118	0.247151	0.0614131	0.099605	0.48993	8	old
MG__rdh14b	0.146612	0.177589	0.208484	0.207112	0.161523	0	0.176269	0.0871737	0.112049	0.230934	0.216301
MG__si:dkeyp-117h8.4	0	0	0	0	0	0	0	0	0	0	0
MG__nt5e	0	0	0.0402161	0.0314708	0.0106427	0	0.037019	0	0.00893499	0.0291671	0
MG__si:ch211-22i13.2	0.26692	0.35693	0.17275	0.400294	0.349315	0.173875	0.348133	0.391147	0.21602	0.362801	0.393298
MG__si:ch211-191a24.4	0.0305385	0.0659622	0.17275	0.121963	0.122806	0.118213	0.176269	0.0442452	0.112049	0.192775	0.0849576
MG__nr2e1	1.0494	0.718617	1.22819	0.886794	1.10276	1.10619	1.2095	0.928399	1.19281	1.43034	1.04369
MG__sipa1l1	2.51532	2.27108	2.00379	2.30351	1.98071	2.17023	2.13911	1.58168	2.61185	1.91744	1.65687
MG__CR352243.1	0	0	0.0202482	0	0	0	0	0	0	0	0
MG__ppat	0.118457	0.0399381	0.0202482	0.150908	0.083021	0.0603168	0.142697	0.0442452	0.0699769	0.099605	0.0711409
MG__tns3.1	0.908526	0.651455	0.566137	0.538139	0.623406	0.67602	0.664312	0.45809	0.793332	0.565536	0.746168
MG__hmcn1	0.187839	0.478171	0.722607	0.459338	0.630323	0.955524	0.433907	0.830733	0.646472	0.316232	0.550934
MG__CU138515.1	0	0	0	0	0	0	0	0	0.017815	0	0
MG__paics	0.187839	0.270044	0.32701	0.234414	0.262931	0.377249	0.241159	0.425007	0.238985	0.205607	0.2288
MG__ostm1	0.354016	0.281195	0.37497	0.424203	0.31538	0.227469	0.348133	0.247151	0.26159	0.407914	0.479507
MG__si:ch211-195d17.2	0.174227	0.201264	0.136109	0.0774262	0.226875	0.279143	0.125612	0.0442452	0.103732	0.126845	0.203692
MG__crip2l	0.118457	0.177589	0.117434	0.0774262	0.112962	0	0.0551783	0.0442452	0.0354127	0.140274	0.0711409
MG__BX255963.2	0	0	0	0	0	0	0.0186282	0.0442452	0	0	0
MG__taf4b	0	0.0134359	0	0.0158212	0.0106427	0	0	0	0.017815	0.0435325	0.0145116
MG__rhag	0.0455688	0	0.0202482	0	0.0212074	0	0	0	0	0.0291671	0.0145116
MG__foxq1b	0	0	0	0	0	0	0	0	0	0	0
MG__foxf2b	0	0	0	0	0	0	0	0	0	0	0
MG__ckbb	3.56377	4.00409	4.34991	4.04953	3.94011	3.95967	3.10912	4.25978	2.95128	2.97116	2.6501	2	young
MG__psma8	0.366039	0.281195	0.294127	0.363672	0.340906	0.173875	0.272541	0.356473	0.184819	0.218326	0.437046	10	old
MG__si:ch73-257c13.2	0.0897422	0.0915252	0.0202482	0.0314708	0.132583	0.118213	0.0908251	0	0.103732	0.0857899	0.0711409
MG__man1a1	0.607992	0.497423	0.685051	0.703568	0.574032	0.923407	0.474955	0.904595	0.502062	0.429952	1.17867
MG__rars2	0.132603	0.141331	0.0599115	0.136508	0.0421076	0.0603168	0.0731118	0.208789	0.103732	0.0857899	0.138938
MG__znf521	0	0	0	0	0	0	0	0	0	0	0
MG__foxc1b	0	0	0	0	0	0	0.0186282	0	0	0	0
MG__zpax2	0	0.0267479	0	0	0	0	0.0186282	0	0	0	0.0145116
MG__CT583652.1	0.0455688	0	0.0202482	0.0314708	0.0212074	0	0.0186282	0	0	0	0.0145116
MG__BX510919.1	0.0153501	0.0134359	0.0599115	0.0314708	0.0106427	0.118213	0.037019	0	0.00893499	0.0435325	0.0145116
MG__gpr132b	0	0	0	0.0158212	0.0106427	0	0	0	0	0.0146573	0
MG__sec63	0.883649	1.00083	1.02274	0.843123	0.939695	0.751134	0.810449	0.904595	0.912399	1.00786	0.805786
MG__BX255963.1	0	0	0	0	0	0	0	0	0	0	0
MG__mboat2b	0.556457	1.97058	0.907894	0.76102	2.15632	1.45969	1.51521	1.43983	2.47346	1.8779	0.993293
MG__sh3rf1	1.78192	1.23677	1.53304	1.7002	1.25374	1.34313	1.64077	1.18706	1.74611	1.35171	1.29617
MG__vipas39	0.214684	0.224557	0.260477	0.274422	0.171042	0.227469	0.192767	0.208789	0.21602	0.218326	0.265663
MG__rad51b	0.4247	0.324958	0.243354	0.234414	0.235974	0.279143	0.159581	0.490432	0.362637	0.268109	0.190971
MG__rab15	0.132603	0.153519	0.0793416	0.0622698	0.161523	0.173875	0.037019	0.128862	0.12854	0.099605	0.0571906
MG__fam184a	0.304892	0.346351	0.40608	0.400294	0.414882	0.279143	0.461402	0.391147	0.320195	0.339705	0.628455	8	old
MG__scml4	0.366039	0.346351	0.734911	0.807208	0.894441	0.787274	0.488382	0.45809	0.702623	0.440846	0.530884
MG__gmds	0.458784	0.458658	0.509967	0.470862	0.446581	0.469107	0.501685	0.356473	0.640735	0.545489	0.580495	5	middle
MG__snx14	0.447512	0.367431	0.552298	0.538139	0.390642	0.423909	0.377295	0.613003	0.334482	0.440846	0.570708
MG__tns3.2	1.73633	1.33635	1.35317	2.02732	1.19896	1.29374	1.71689	1.16719	1.70547	0.978259	1.06476
MG__zfp36l1b	2.36466	2.14246	2.37003	1.68049	1.99686	2.64419	1.37767	2.07306	2.07658	1.86178	1.16572
MG__ivns1abpa	1.51663	2.46935	1.95203	1.07977	2.36977	1.99589	1.69389	2.41385	1.9431	2.219	1.60507
MG__nid2b	0	0.0134359	0.0202482	0	0	0	0.0186282	0	0.00893499	0	0.0145116
MG__mcm9	0.0305385	0.0399381	0	0.0158212	0.0106427	0.0603168	0.0551783	0.0442452	0.00893499	0.0146573	0.0145116
MG__si:dkey-15j16.3	0	0.0267479	0	0	0	0	0	0	0	0	0.0145116
MG__znfl1k	0.0305385	0.0134359	0	0	0	0	0.0551783	0	0.0441317	0.0291671	0.0145116
MG__swt1	0.667498	0.726797	0.451522	0.653879	0.566839	0.555465	0.591523	0.698548	0.798495	0.585309	0.69303
MG__si:dkeyp-93h6.1	0	0	0	0	0	0	0	0	0	0	0
MG__kcns3b	0	0	0	0	0	0	0	0	0	0	0
MG__si:dkey-6f10.3	0.469969	0.377857	0.481041	0.43601	0.226875	0.856946	0.616197	0.904595	0.397076	0.316232	0.719843
MG__kidins220b	0.677182	0.987278	1.17499	0.816271	0.972728	1.36721	1.0375	1.01987	1.12457	1.02244	1.02947
MG__si:dkey-15j16.6	0	0	0	0	0	0	0	0	0	0	0
MG__cep85l	0.26692	0.525827	0.35916	0.363672	0.406847	0.555465	0.391657	0.613003	0.276466	0.243433	0.665708
MG__pln	0	0	0	0	0	0	0	0	0	0.0146573	0
MG__katna1	0.174227	0.0659622	0.117434	0.092425	0.0524452	0	0.0731118	0	0.112049	0.126845	0.0711409
MG__ginm1	0.389791	0.458658	0.495577	0.504893	0.454398	0.423909	0.652433	0.490432	0.410625	0.514885	0.863037	8	old
MG__trmt1l	0.104171	0.141331	0.154546	0.136508	0.161523	0	0.159581	0.0442452	0.112049	0.113289	0.125631
MG__fntb	0.366039	0.598948	0.390609	0.351255	0.805561	0.377249	0.461402	0.391147	0.646472	0.440846	0.313392
MG__lratd1	0.118457	0.0659622	0.208484	0.107269	0.0729009	0.118213	0.037019	0.0442452	0.0266407	0.0291671	0.0571906
MG__xrcc3	0.0751675	0.116643	0.136109	0.092425	0.0316953	0.118213	0.0551783	0	0.136716	0.0577563	0.125631
MG__mylk4b	0.060444	0.0659622	0.17275	0.193265	0.0930705	0.279143	0.225208	0.128862	0.168962	0.218326	0.178138
MG__si:dkeyp-114g9.1	0.0153501	0.0134359	0	0	0	0	0	0	0.00893499	0.0146573	0.0145116
MG__nbas	1.39281	1.39912	1.62846	1.50664	1.29785	1.50379	1.62262	1.24508	1.499	1.5609	1.34865
MG__cdc42bpb	2.12745	1.9911	1.93613	1.96349	1.89427	2.0857	1.98661	1.91524	2.03782	1.92521	1.94896
MG__id2b	0.060444	0.346351	0.32701	0.107269	0.161523	0.377249	0.125612	0.490432	0.0869533	0.396767	0.637859
MG__BX465225.1	0	0	0	0	0	0	0	0	0	0	0
MG__ptger2b	0.0153501	0.0399381	0.0202482	0	0	0	0	0	0	0.0146573	0.0145116	10	old
MG__BX284679.1	0	0	0	0	0	0	0	0	0	0	0
MG__niban1a	0.0153501	0	0	0	0.0106427	0	0.0186282	0	0	0.0291671	0
MG__rnf144ab	0.0153501	0.165604	0.260477	0.220828	0.262931	0.423909	0.225208	0.425007	0.269047	0.243433	0.500278	7	old
MG__C20H12orf57	0.060444	0.0915252	0.117434	0.092425	0.083021	0.173875	0.0731118	0	0.0699769	0.0857899	0.152123
MG__slc35f1	0.146612	0.0267479	0.0985135	0.092425	0.103051	0.279143	0.0908251	0.247151	0.07849	0.113289	0.190971
MG__serpinb1	0.132603	0.224557	0.35916	0.274422	0.151941	0.227469	0.241159	0.0871737	0.192683	0.555547	0.289725
MG__BX510992.1	0.0305385	0	0	0	0.0212074	0	0	0	0.017815	0	0.0288787
MG__sox11b	0.187839	0.236064	0.154546	0.0469525	0.0524452	0	0.0731118	0.128862	0.07849	0.0718412	0.1122	1	young
MG__igfbp3	0.524629	0.40869	0.40608	0.31335	0.515455	0.377249	0.474955	1.14704	0.735293	0.385534	0.68398
MG__BX248324.1	0.0305385	0.0134359	0.0599115	0.0158212	0.0212074	0.0603168	0.0186282	0.0442452	0.0614131	0.0577563	0.0711409
MG__si:dkeyp-72h1.1	0.060444	0.0530089	0	0	0.0316953	0	0.0186282	0.169379	0.017815	0.0146573	0
MG__BX510992.2	0	0.0134359	0	0	0	0	0	0	0	0	0.0145116
MG__si:dkey-69c1.1	0	0	0	0	0	0	0	0	0	0	0.0145116
MG__kifap3a	0.377964	0.418823	0.390609	0.693766	0.390642	0.377249	0.333328	0.391147	0.341572	0.396767	0.437046
MG__akirin2	0.104171	0.165604	0.243354	0.165166	0.180499	0.118213	0.192767	0.169379	0.112049	0.140274	0.203692
MG__igfbp1a	2.19978	2.11779	2.99933	1.24326	2.52258	2.6343	0.527929	3.12492	1.98898	1.32843	2.48277
MG__nus1	0.292346	0.24748	0.421387	0.287515	0.390642	0.0603168	0.287979	0.356473	0.305765	0.374212	0.336678
MG__ddx1	0.413157	0.258806	0.310662	0.207112	0.254001	0.227469	0.142697	0.169379	0.26159	0.218326	0.178138	1	young
MG__cgrrf1	0.060444	0.104139	0.0599115	0.0774262	0.0421076	0	0.159581	0.128862	0.103732	0.113289	0.0288787
MG__allc	0.0751675	0.0399381	0.0599115	0.0158212	0.0524452	0	0.0186282	0	0.00893499	0.0146573	0.0431041	1	young
MG__psmc6	0.201324	0.292261	0.390609	0.234414	0.226875	0.32903	0.241159	0.208789	0.200504	0.153579	0.359593
MG__gopc	0.436151	0.398486	0.35916	0.400294	0.422872	0.279143	0.461402	0.247151	0.417352	0.418975	0.415338
MG__mettl11b	0	0	0	0	0	0	0	0	0	0	0.0145116
MG__brf1b	0.618082	0.562851	0.747111	0.51606	0.710845	0.714066	0.603913	0.425007	0.691566	0.614469	0.902583
MG__btbd6b	0.174227	0.177589	0.190728	0.193265	0.161523	0.173875	0.209079	0.0871737	0.12854	0.126845	0.415338	8	old
MG__cnr1	0.060444	0.0267479	0.0402161	0.0158212	0.0212074	0	0.0186282	0.0442452	0.0354127	0.0291671	0.0431041
MG__BX248515.1	0	0	0	0	0	0	0	0	0	0	0.0145116
MG__adcy1a	0.0455688	0.0530089	0.0202482	0	0.0212074	0.0603168	0.037019	0.208789	0.07849	0.0718412	0.178138	6	middle
MG__gorab	0.104171	0.0399381	0.0793416	0.0774262	0.0627093	0	0.125612	0.0871737	0.0527983	0.153579	0.0145116
MG__prrx1b	0	0	0	0	0	0	0	0	0	0	0.0145116
MG__mycn	0.060444	0.0399381	0.0402161	0.0774262	0	0.173875	0.037019	0.0442452	0.00893499	0	0.0288787
MG__max	0.65775	0.836694	0.841168	0.76102	0.841773	0.512932	0.852591	0.391147	0.782952	0.778041	0.69303
MG__dcbld1	0.724647	0.821497	0.907894	2.0195	0.859543	1.07729	1.0375	0.752884	0.995663	0.698572	0.38215
MG__sirt5	0.227922	0.258806	0.136109	0.092425	0.132583	0.173875	0.159581	0.0871737	0.12854	0.0718412	0.0849576	1	young
MG__scrn2	0.638052	0.553684	0.593422	0.493638	0.477598	0.512932	0.419961	0.752884	0.495719	0.545489	0.886895	10	old
MG__AL929220.1	0	0	0	0.0158212	0	0.0603168	0.0186282	0	0.0266407	0.0291671	0.0145116
MG__si:dkey-65b13.1	0.317331	0.236064	0.226024	0.247873	0.171042	0.423909	0.192767	0.0871737	0.320195	0.218326	0.2288
MG__BX901920.1	0.0153501	0.0267479	0.0402161	0	0.0316953	0	0	0	0	0	0.0288787
MG__vgll2a	0	0	0	0	0	0	0	0	0	0	0
MG__rngtt	0.883649	0.895927	1.02274	1.20926	1.0209	0.923407	1.14314	0.951816	1.19281	1.02968	0.963686
MG__mdn1	0.4247	0.590008	0.538326	0.633515	0.623406	0.67602	0.540874	0.490432	0.623385	0.483618	0.415338	4	young
MG__rfx6	0	0	0	0	0.0212074	0.0603168	0	0	0	0	0.0145116
MG__rwdd2b	0.174227	0.212957	0.226024	0.150908	0.217718	0.118213	0.108324	0.0871737	0.160968	0.192775	0.138938
MG__aasdh	0.0455688	0.116643	0	0.0314708	0.0316953	0	0.037019	0.0442452	0.0354127	0.0146573	0.0711409
MG__smek1	0.628101	0.651455	0.481041	0.482295	0.559609	0.469107	0.616197	0.391147	0.48295	0.462391	0.469009
MG__syncrip	1.38692	1.58157	1.32903	1.09475	1.28914	1.48191	1.08246	1.48868	1.29131	1.16723	1.1851
MG__tnfaip2a	0.556457	0.458658	0.863755	0.653879	0.30677	0.82253	0.333328	0.583323	0.508377	0.351299	0.370916
MG__erh	0.447512	0.553684	0.466357	0.482295	0.430818	0.512932	0.362788	0.28452	0.26159	0.418975	0.479507
MG__si:dkeyp-93d12.1	0.0153501	0	0.0202482	0	0.0106427	0.0603168	0	0	0	0	0
MG__CRACD	0.160486	0.468447	0.243354	0.43601	0.398768	0.32903	0.272541	0.553019	0.23137	0.255824	0.415338
MG__si:ch211-242b18.1	0.292346	0.62544	0.40608	0.363672	0.507962	0.423909	0.640455	0.583323	0.238985	0.316232	0.68398
MG__si:ch211-121a2.2	0	0	0.0202482	0.0158212	0	0	0	0	0	0	0
MG__rps7	1.4839	1.40932	1.34517	1.52886	1.30219	1.18957	0.744835	1.6114	0.740667	1.39716	1.51097
MG__igf2r	0.503013	0.516421	0.593422	0.538139	0.485249	0.82253	0.710874	0.752884	0.533363	0.514885	0.674873
MG__paplnb	0	0	0.0202482	0	0	0	0	0.0442452	0	0	0
MG__eif5	0.972839	1.00083	1.01267	1.01827	0.945253	1.10619	1.0466	0.855776	0.902843	1.04404	0.886895
MG__CR352243.2	0	0	0.0202482	0	0	0	0	0	0.00893499	0	0
MG__cep135	0.0305385	0.104139	0.0202482	0.0314708	0.0930705	0	0.0908251	0.169379	0.120318	0.205607	0.152123	5	middle
MG__serpinb1l2	0.0455688	0.0915252	0.0599115	0.092425	0.0524452	0.118213	0	0.0871737	0.0354127	0.0857899	0.0711409
MG__suco	2.96996	2.59084	2.83759	2.66128	2.4265	2.7487	2.5121	2.39689	2.81017	2.29601	2.37443	3	young
MG__ftr85	0	0	0	0	0	0	0	0	0	0	0.0145116
MG__AL928866.1	0	0	0	0	0	0	0	0	0.00893499	0	0
MG__rnaseh1	0.0897422	0.189475	0.310662	0.150908	0.151941	0.173875	0.176269	0.0442452	0.168962	0.0718412	0.313392
MG__si:dkey-65b13.13	0.187839	0.201264	0.35916	0.538139	0.374253	0.173875	0.348133	0.490432	0.21602	0.153579	0.348181
MG__ftr79	0	0.0399381	0.0402161	0.092425	0.083021	0.0603168	0.037019	0.128862	0.103732	0.0857899	0.0571906
MG__drc1	0	0	0	0	0	0	0	0	0	0	0
MG__si:ch211-121a2.4	0.0897422	0.0399381	0.17275	0.107269	0.0524452	0.118213	0.125612	0.0442452	0.103732	0.0577563	0.0431041
MG__pnrc1	0.0153501	0.0530089	0	0.0469525	0.0316953	0.0603168	0.0186282	0	0.0266407	0.0146573	0.0145116
MG__plg	0	0.0134359	0	0.0158212	0.0106427	0	0	0	0	0	0.0288787
MG__casp8ap2	0.132603	0.104139	0.136109	0.136508	0.199229	0.0603168	0.159581	0.0871737	0.152929	0.126845	0.203692
MG__slc22a2	0	0.0134359	0.0402161	0.0314708	0.0212074	0.0603168	0.0551783	0	0.017815	0.0146573	0.0571906
MG__zgc:174972	0	0.0267479	0.117434	0.0469525	0.0421076	0.0603168	0.0908251	0.0442452	0.0527983	0.153579	0.1122
MG__myt1la	0.187839	0.281195	0.208484	0.234414	0.298108	0.227469	0.272541	0.391147	0.12854	0.126845	0.265663
MG__cx52.6	0.0455688	0.0530089	0.136109	0.0158212	0.0524452	0.173875	0.0551783	0.128862	0.0614131	0.0577563	0.0571906
MG__dhcr24	0.78858	0.535173	0.593422	0.207112	0.650879	0.423909	0.272541	0.208789	0.312998	0.514885	0.265663
MG__tmed5	0.292346	0.428886	0.35916	0.274422	0.245015	0.227469	0.225208	0.320945	0.208283	0.255824	0.370916	10	old
MG__slc10a1	0.0751675	0.141331	0.0402161	0.107269	0.0930705	0.0603168	0.125612	0.0442452	0.184819	0.0577563	0.0431041
MG__enpp5	0.401521	0.497423	0.390609	0.424203	0.559609	0.32903	0.664312	0.28452	0.403866	0.451659	0.313392
MG__pigc	0.227922	0.0659622	0.136109	0.136508	0.0421076	0.173875	0.0908251	0.0442452	0.0953672	0.140274	0.125631
MG__bach2b	1.56958	1.53575	1.6546	1.78574	1.23571	1.43712	1.84766	1.48868	1.68888	2.41127	2.51629	6	middle
MG__fam167ab	0.227922	0.0530089	0.154546	0.179284	0.103051	0.279143	0.192767	0.169379	0.184819	0.280291	0.138938
MG__BX279523.1	0	0	0	0	0.0316953	0	0	0	0.0266407	0	0
MG__si:dkey-219e20.2	0	0	0	0	0	0	0	0	0	0	0
MG__ddhd1b	0.545925	0.303242	0.466357	0.493638	0.357676	0.596779	0.362788	0.522065	0.588047	0.385534	0.530884
MG__srsf5b	1.91882	1.87077	2.19405	2.23757	1.95063	2.47725	1.89884	1.80384	2.08082	1.86986	2.1164
MG__si:ch73-57f22.2	0	0.0267479	0.0202482	0.0158212	0.0106427	0	0.0186282	0	0.00893499	0.0146573	0.0288787
MG__slc25a24	0.254038	0.743018	0.524216	0.51606	0.723839	0.377249	0.591523	0.553019	0.383399	0.440846	0.289725
MG__ccm2	0.317331	0.281195	0.2774	0.261209	0.280626	0.469107	0.303254	0.208789	0.246559	0.328016	0.277744
MG__BX296516.1	0.0153501	0	0	0	0	0	0	0	0	0	0
MG__kcnf1a	0	0	0	0	0	0	0	0	0	0	0
MG__si:dkeyp-51f12.2	0	0	0	0	0	0	0	0	0	0	0
MG__rock2bl	0	0	0	0	0	0	0	0	0	0	0
MG__BX279523.3	0	0	0	0	0	0	0	0	0	0	0
MG__BX279523.2	0	0	0	0	0	0	0	0	0	0	0
MG__nudt14	0.524629	0.590008	0.566137	0.683897	0.446581	0.596779	0.733603	0.391147	0.663548	0.614469	0.510553
MG__lrfn2b	0.0153501	0.0134359	0.0202482	0	0.0627093	0.0603168	0.0186282	0.169379	0.0441317	0.113289	0.138938	6	middle
MG__gabrr1	0	0	0.0202482	0	0	0	0	0	0	0.0146573	0
MG__si:dkey-65b13.9	0.0153501	0.0134359	0	0.0314708	0.0316953	0.0603168	0	0	0.0266407	0.0435325	0.0431041
MG__cdk19	0.160486	0.153519	0.294127	0.31335	0.189894	0.118213	0.272541	0.320945	0.223715	0.351299	0.479507	6	middle
MG__si:dkeyp-51f12.3	0.0153501	0.0530089	0.0402161	0.0774262	0.0524452	0.173875	0.037019	0.0442452	0.103732	0.140274	0.0431041
MG__chst14	0.0305385	0.0915252	0.0793416	0.121963	0.103051	0.118213	0.0731118	0.0871737	0.07849	0.0435325	0.0288787	4	young
MG__xkr6b	0.0153501	0.0659622	0.0599115	0.0314708	0.151941	0.173875	0.391657	0.169379	0.103732	0.099605	0.301607
MG__bsnd	0	0	0	0	0.0106427	0	0	0	0.00893499	0.0146573	0
MG__BX510941.1	0	0.0134359	0	0	0	0	0	0	0	0	0
MG__BX119992.1	0.0455688	0.0915252	0	0.0469525	0.0524452	0.0603168	0.0186282	0.0871737	0.0441317	0.0146573	0.0145116
MG__FP017161.1	0	0.0267479	0	0.0158212	0	0	0	0	0.00893499	0.0291671	0.0145116
MG__zgc:112001	0	0.0399381	0	0	0.0212074	0	0.0186282	0	0.017815	0	0
MG__fgfr1op	0.724647	0.57196	0.579844	0.493638	0.677839	0.469107	0.664312	0.490432	0.652187	0.671079	0.69303
MG__cdca4	0.743205	0.57196	0.593422	0.591902	0.559609	0.67602	0.474955	0.522065	0.457068	0.595095	0.702023
MG__jag2b	0.0455688	0.0399381	0	0.0158212	0.0421076	0.0603168	0.0186282	0.128862	0.017815	0.0718412	0.138938	6	middle
MG__amd1	0.647934	0.616663	0.841168	1.0261	0.552343	0.82253	0.488382	0.425007	0.576073	0.734433	1.01511
MG__dnm3a	0.577292	0.62544	0.538326	0.412298	0.340906	0.512932	0.272541	0.391147	0.450524	0.268109	0.393298	2	young
MG__exoc1	0.597831	0.581012	0.672312	0.633515	0.704304	0.555465	0.628377	0.45809	0.617556	0.633587	0.61899
MG__pinx1	0.577292	0.525827	0.509967	0.591902	0.566839	0.469107	0.474955	0.247151	0.756669	0.494116	0.203692
MG__dsc2l	0.0305385	0.0267479	0.136109	0	0.0212074	0.0603168	0.0908251	0.0871737	0.0699769	0.339705	0.0711409
MG__tdh	0.214684	0.873998	0.390609	0.38819	0.905888	0.512932	0.348133	0.613003	1.17308	0.585309	0.190971
MG__mir199-3a	0	0	0	0	0	0	0	0	0	0	0
MG__mettl13	0.060444	0.104139	0.0599115	0.0158212	0.0627093	0	0.037019	0.0442452	0.00893499	0.0146573	0.0145116	2	young
MG__stxbp6l	2.44904	1.55884	1.12912	1.6605	1.34066	1.31864	1.4954	0.928399	1.53965	0.985718	1.106
MG__BX470128.1	0.0305385	0.0530089	0.0202482	0	0.0316953	0.173875	0.037019	0	0.00893499	0.0146573	0.0288787
MG__mir214a	0	0	0	0	0	0	0	0	0	0	0
MG__elp3	0.279689	0.212957	0.260477	0.287515	0.217718	0.173875	0.241159	0.247151	0.238985	0.255824	0.301607
MG__mtmr9	0.329663	0.270044	0.310662	0.363672	0.262931	0.377249	0.333328	0.169379	0.254094	0.230934	0.265663
MG__olfcb1	0	0	0	0	0	0	0	0	0	0	0
MG__map3k7	0.715278	0.836694	0.697679	0.886794	0.630323	0.555465	1.00983	0.490432	0.713595	0.836959	0.763454
MG__ccr6a	0.0305385	0.0134359	0.0402161	0.0774262	0.0316953	0	0.037019	0	0.0441317	0.0577563	0
MG__pcare2	0.279689	0.292261	0.436533	0.493638	0.323939	0.512932	0.433907	0.805247	0.21602	0.280291	0.797418
MG__pomcb	0	0	0	0	0	0	0	0	0	0	0
MG__si:dkey-177p2.6	1.17773	0.668541	0.852506	1.0261	0.623406	0.955524	0.778015	0.522065	0.702623	0.769424	0.580495
MG__BX248515.2	0	0	0	0	0	0	0	0	0	0	0
MG__ypel5	0.104171	0.104139	0.17275	0.092425	0.103051	0.0603168	0.0731118	0.247151	0.0614131	0.113289	0.178138
MG__si:ch211-199m3.1	0	0	0	0	0	0	0	0	0	0	0
MG__ahsa1a	0.0305385	0.0530089	0.0202482	0.0314708	0.0212074	0.0603168	0.0551783	0	0.017815	0	0.0145116
MG__gabrr2b	0	0.0399381	0.0599115	0.0314708	0.0316953	0.0603168	0.0551783	0.0442452	0.0441317	0.0435325	0.1122	7	old
MG__acbd3	0.447512	0.346351	0.32701	0.274422	0.189894	0	0.348133	0.425007	0.269047	0.280291	0.2288
MG__ppil4	0.104171	0.0915252	0.117434	0.193265	0.171042	0.0603168	0.125612	0.208789	0.103732	0.140274	0.25348	8	old
MG__ube2j1	0.060444	0.0530089	0.0985135	0.0314708	0.0729009	0.0603168	0.0731118	0.128862	0.0699769	0.0718412	0.0711409
MG__si:ch211-203k16.3	0.0153501	0.0788003	0.0402161	0.0314708	0.0212074	0	0.037019	0.208789	0.0266407	0.0291671	0.178138	8	old
MG__gjd2b	0.214684	0.281195	0.208484	0.247873	0.171042	0.0603168	0.303254	0.28452	0.21602	0.179828	0.560855	8	old
MG__slc16a10	0.0153501	0	0.0202482	0.0158212	0.0106427	0	0	0	0	0	0
MG__dsg2.1	0.0455688	0	0.0402161	0.0158212	0	0	0	0	0.00893499	0.0291671	0
MG__nhsl1b	0.146612	0.177589	0.226024	0.150908	0.199229	0.279143	0.192767	0.522065	0.223715	0.099605	0.570708	8	old
MG__ACTC1	0	0	0	0	0.0106427	0	0	0	0	0	0
MG__snx9b	0.503013	0.303242	0.495577	0.51606	0.30677	0.469107	0.405879	0.553019	0.557923	0.494116	0.520754
MG__zgc:153896	0	0.0134359	0.0599115	0.0314708	0.0212074	0	0	0	0	0.0146573	0.0145116
MG__znf770	0.292346	0.270044	0.154546	0.220828	0.189894	0.173875	0.287979	0.45809	0.223715	0.255824	0.0986432
MG__elmsan1a	0.060444	0.236064	0.0599115	0.179284	0.151941	0.118213	0.256935	0.0871737	0.238985	0.192775	0.1122
MG__usp24	1.15712	1.06676	1.16594	1.13152	0.917245	1.10619	1.10878	0.951816	1.23531	0.93268	0.910364
MG__hebp2	0.060444	0.0659622	0.0985135	0.274422	0.0729009	0	0.0908251	0.0442452	0.103732	0.113289	0.0711409
MG__si:ch211-63o20.7	0	0	0	0	0	0	0	0	0	0.0146573	0.0145116
MG__pnocb	0.0153501	0	0	0	0	0	0	0	0.017815	0.0146573	0.0145116
MG__ak9	0	0	0	0	0	0	0.0551783	0.0442452	0	0	0
MG__rpf2	0.0455688	0.104139	0.0599115	0	0.0627093	0.173875	0.0731118	0.0871737	0.017815	0.113289	0.125631
MG__znf395b	0.279689	0.12904	0.243354	1.13876	0.262931	0.118213	0.362788	0.208789	0.208283	0.451659	0.393298
MG__moxd1l	0	0.0267479	0.0202482	0	0.0212074	0	0	0	0.00893499	0	0
MG__ppil6	0	0	0	0	0	0	0.0186282	0	0	0	0
MG__kif25	0	0.0267479	0.0402161	0	0.0212074	0	0.037019	0.0442452	0.017815	0.0146573	0.241193	8	old
MG__AL929182.1	0.0153501	0.0134359	0	0	0	0	0	0.0442452	0	0	0
MG__map3k5	0.980681	1.11118	1.41565	1.07977	1.01033	1.48191	1.05565	0.830733	1.12046	1.04404	1.0223
MG__paqr8	0.060444	0.104139	0.0599115	0.107269	0.142295	0.118213	0.0551783	0.169379	0.144845	0.328016	0.0986432
MG__sel1l	0.214684	0.258806	0.37497	0.207112	0.280626	0.512932	0.303254	0.45809	0.246559	0.351299	0.415338
MG__henmt1	0.0153501	0.0134359	0	0	0	0	0.0186282	0	0	0	0
MG__dusp23a	0.0751675	0	0.0402161	0.0314708	0.0212074	0.173875	0	0	0.0266407	0.0146573	0.0431041
MG__susd6	0.924875	0.702117	0.806612	0.954031	0.566839	0.714066	0.883409	0.45809	0.854093	0.725551	0.530884
MG__fam102bb	0.26692	0.438878	0.343174	0.351255	0.398768	0.118213	0.474955	0.208789	0.348628	0.462391	0.393298
MG__unc93a	0	0.0134359	0	0	0	0	0	0	0	0	0
MG__si:dkey-177p2.18	0.0153501	0.0134359	0.0599115	0.0469525	0.0106427	0	0.0908251	0	0.00893499	0.0435325	0
MG__afdna	4.14809	3.94308	3.80185	3.753	3.85038	4.10635	3.96174	3.63572	4.20075	3.85895	4.10564
MG__olfml2ba	0.401521	0.57196	0.37497	0.326096	0.189894	0.173875	0.405879	0.208789	0.48295	0.407914	0.325082
MG__BX248418.2	0.0305385	0	0	0	0.0106427	0.118213	0.037019	0.0442452	0	0	0
MG__lyrm2	0.118457	0.12904	0.17275	0.0158212	0.0729009	0.227469	0.0551783	0.128862	0.0441317	0.099605	0.25348
MG__kcnk10a	0	0	0	0.0314708	0	0	0.0186282	0	0.00893499	0	0
MG__AL928920.2	0	0	0.0202482	0	0.0106427	0	0.0186282	0.0442452	0.00893499	0	0.0145116
MG__stmn4	0.447512	0.418823	0.310662	0.30049	0.271806	0.173875	0.287979	0.391147	0.184819	0.205607	0.138938	3	young
MG__esr2a	0.146612	0.62544	0.226024	0.30049	0.446581	0.555465	0.225208	0.522065	0.327356	0.153579	0.0849576
MG__CEP170B	0.060444	0.0915252	0.0599115	0.0158212	0.112962	0.279143	0.037019	0.169379	0.0953672	0.099605	0.0986432
MG__il17a/f3	0	0	0	0	0	0	0	0	0	0	0
MG__mcm3	0.0455688	0	0	0.0158212	0.0212074	0	0.037019	0	0	0.0291671	0.0145116
MG__BX901952.1	0	0	0	0.0158212	0	0	0	0	0	0	0
MG__emilin1a	1.68926	1.55425	1.60854	1.3025	1.2036	1.0478	1.62262	1.10589	1.14498	1.54079	1.44287
MG__AL928920.3	0	0	0	0.0158212	0	0	0	0.0442452	0.017815	0	0
MG__pimr138	0.0153501	0	0	0	0	0	0	0	0	0	0
MG__AL928920.1	0	0	0	0	0	0	0	0	0	0	0
MG__CR385053.1	0.0455688	0	0.0202482	0	0	0	0.192767	0.0442452	0.0699769	0	0
MG__smim8	0.0897422	0.212957	0.260477	0.121963	0.235974	0.118213	0.108324	0.28452	0.0614131	0.179828	0.0986432
MG__AL928920.4	0	0	0	0	0	0	0	0	0	0	0
MG__si:dkey-273g18.1	0	0	0	0	0	0	0	0	0	0	0
MG__CR385053.2	0.104171	0	0.0599115	0.0469525	0.0421076	0.118213	0.0731118	0	0.0953672	0.0291671	0.125631
MG__BDKRB2	0	0	0	0	0	0	0	0	0	0	0
MG__si:ch211-241j12.3	0.174227	0.0659622	0.154546	0.33873	0.142295	0.118213	0.0186282	0.0871737	0.144845	0.0718412	0.0849576
MG__pimr109	0	0	0	0	0	0	0	0	0	0	0
MG__BX248418.1	0	0.0134359	0.0202482	0.0158212	0.0106427	0	0	0.0442452	0.017815	0	0.0145116
MG__CR556696.1	0.686801	0.651455	1.35317	1.3025	0.349315	0.596779	1.27295	0.169379	0.67482	0.429952	0.40436
MG__slc35f6	0.304892	0.201264	0.2774	0.207112	0.171042	0.173875	0.192767	0.208789	0.184819	0.243433	0.415338	10	old
MG__AL928716.1	0	0	0	0	0	0	0	0	0	0	0
MG__ttbk2b	0.104171	0.270044	0.208484	0.107269	0.171042	0.118213	0.176269	0.0442452	0.23137	0.0857899	0.203692
MG__acat2	0.447512	0.535173	0.65946	0.179284	0.462173	0.512932	0.31837	0.208789	0.269047	0.585309	0.469009
MG__rxrgb	0.341891	0.270044	0.0793416	0.363672	0.199229	0.118213	0.192767	0.0871737	0.160968	0.205607	0.289725
MG__pimr133	0	0	0	0	0	0	0	0	0	0	0
MG__atf6	1.0716	0.836694	0.852506	0.834228	0.723839	0.555465	0.991087	0.642086	0.898042	0.680302	0.61899
MG__glrx5	0.146612	0.258806	0.208484	0.38819	0.189894	0.173875	0.125612	0.208789	0.144845	0.205607	0.277744
MG__bloc1s2	0.187839	0.270044	0.117434	0.150908	0.189894	0.118213	0.142697	0.169379	0.112049	0.205607	0.203692
MG__pimr132	0	0	0	0	0	0	0	0	0	0	0
MG__acot20	0.0455688	0.0530089	0	0.0469525	0.0212074	0	0.037019	0	0.017815	0.0291671	0.0288787
MG__ankrd6b	0.104171	0.0659622	0.117434	0.193265	0.132583	0.173875	0.241159	0.169379	0.0953672	0.218326	0.178138
MG__pimr134	0	0	0	0	0	0	0	0	0	0	0
MG__AL845550.2	0.0153501	0.0530089	0.0402161	0.0158212	0	0.173875	0.0551783	0.0442452	0.017815	0.0146573	0.0849576
MG__itpa	0.0897422	0.0659622	0.136109	0.121963	0.112962	0.279143	0.125612	0.0871737	0.0699769	0.0718412	0.0849576
MG__acot21	0.0153501	0	0	0.0158212	0	0	0	0	0.00893499	0	0
MG__pimr125	0	0	0	0	0	0	0	0	0	0	0
MG__pimr124	0	0	0	0	0	0	0	0	0	0	0
MG__sox7	0.0153501	0	0	0	0.0106427	0	0	0.0442452	0.0266407	0.0146573	0
MG__vamp4	0.447512	0.497423	0.481041	0.602418	0.545041	0.555465	0.405879	0.698548	0.476523	0.514885	0.550934
MG__si:dkey-206f10.1	0.0751675	0.0915252	0.0599115	0.261209	0.083021	0.118213	0.125612	0.391147	0.0527983	0.099605	0.0288787
MG__lats1	0.174227	0.270044	0.2774	0.234414	0.280626	0.227469	0.241159	0.128862	0.21602	0.205607	0.2288
MG__churc1	0.187839	0.201264	0.117434	0.136508	0.180499	0	0.125612	0.320945	0.168962	0.205607	0.241193
MG__gpr176	0.0455688	0.0530089	0	0.0314708	0.0106427	0.0603168	0.037019	0.0442452	0.00893499	0.0435325	0.0145116
MG__spint1b	0.0455688	0.0134359	0.0985135	0.0314708	0.0627093	0.0603168	0.037019	0.0442452	0.0266407	0.0577563	0.0849576
MG__si:ch211-207i1.2	2.05503	2.24284	1.23686	1.70509	2.30639	1.88353	1.1767	1.77787	2.28219	2.00812	1.42668
MG__znf106b	0.160486	0.153519	0.154546	0.193265	0.122806	0	0.176269	0.0442452	0.0699769	0.099605	0.1122
MG__capn3b	0.0153501	0.0134359	0	0	0.0106427	0	0	0	0	0.0146573	0.0145116
MG__cx28.8	0.0153501	0.0267479	0	0	0	0	0.0186282	0	0	0	0
MG__zgc:100997	0.0455688	0.0267479	0	0.0158212	0	0	0	0	0	0	0
MG__rp1l1b	1.36911	1.52641	1.06234	2.26762	1.66423	1.0478	1.47531	1.42318	1.12046	0.575457	0.479507	3	young
MG__thbs1b	0.65775	0.428886	0.208484	0.375983	0.469906	0.173875	0.591523	0.128862	0.362637	0.140274	0.0145116
MG__sod2	0.667498	0.866614	0.771207	0.612858	0.774675	1.01769	0.461402	0.670593	0.48295	0.575457	0.789002
MG__epha7	0.667498	0.487829	0.65946	0.73258	0.430818	0.787274	0.788908	0.356473	0.917153	0.734433	1.01511	7	old
MG__ankef1a	0	0	0.0202482	0	0	0	0.0186282	0.0442452	0.017815	0.0146573	0.0288787	7	old
MG__wtap	0.4247	0.438878	0.32701	0.326096	0.323939	0.751134	0.433907	0.45809	0.35565	0.385534	0.447779
MG__BX842684.2	0	0	0	0	0	0	0	0	0	0	0
MG__parp1	0.436151	0.40869	0.509967	0.31335	0.49286	0.512932	0.303254	0.391147	0.430712	0.545489	0.359593
MG__chga	0.060444	0.0659622	0.0985135	0.0469525	0.0627093	0.118213	0.0186282	0.0442452	0.0266407	0.0291671	0.1122
MG__snap25a	0.924875	1.90361	1.51888	2.0467	1.91708	1.45969	1.75627	1.47258	1.03556	1.12732	1.14609
MG__serpina1l	0	0	0	0	0	0	0	0	0	0	0
MG__BX470188.1	0	0	0	0.0469525	0.0316953	0	0	0	0.00893499	0.0146573	0
MG__rps6kc1	0.26692	0.236064	0.310662	0.165166	0.208503	0.279143	0.159581	0.208789	0.223715	0.230934	0.313392
MG__hsd3b2	0	0	0	0	0	0	0	0	0	0	0
MG__lmx1a	0.0153501	0	0	0	0.0106427	0	0	0	0	0	0.0145116
MG__blk	0	0	0.0202482	0	0	0.118213	0	0.0442452	0	0.0291671	0
MG__BX897740.1	0	0	0	0	0	0	0	0.0442452	0	0	0
MG__serpina1	0	0	0	0	0	0	0	0	0	0	0
MG__lrp11	0.0751675	0.0399381	0.0599115	0.092425	0.0316953	0.118213	0.0551783	0	0.0527983	0.0146573	0.0145116
MG__si:dkey-19f4.2	0	0	0	0	0	0	0	0	0	0	0
MG__BX470246.1	0	0	0	0	0	0	0	0	0	0	0
MG__sccpdhb	0.341891	0.367431	0.538326	0.234414	0.390642	0.377249	0.225208	0.613003	0.29119	0.451659	0.458433
MG__itpk1a	0.0751675	0.0659622	0.0599115	0.0622698	0.0316953	0.0603168	0	0.0442452	0.017815	0	0.0288787	2	young
MG__znf292b	0.292346	0.346351	0.40608	0.220828	0.245015	0.227469	0.287979	0.391147	0.23137	0.351299	0.426233	10	old
MG__plpp3	1.39281	1.38884	1.47554	1.3532	1.01563	1.72488	1.55404	1.42318	1.27659	1.96726	1.6979
MG__ndufaf7	0.0455688	0.0399381	0.0402161	0.0314708	0.0729009	0.118213	0.0551783	0.0442452	0.0441317	0.0857899	0.0145116
MG__si:ch211-155i14.1	0	0	0	0	0	0	0	0	0	0	0
MG__tmem251	0.060444	0.0915252	0.136109	0.092425	0.0421076	0.173875	0.037019	0.0442452	0.0614131	0.0718412	0.0986432
MG__si:dkeyp-55f12.3	0.0153501	0.0788003	0.0985135	0.121963	0.0421076	0	0.0551783	0.208789	0.0354127	0.0435325	0.0571906
MG__si:ch211-232i5.3	0.0153501	0.0134359	0.0202482	0	0	0	0	0	0	0.0146573	0
MG__cebpz	0.279689	0.224557	0.208484	0.261209	0.262931	0.32903	0.192767	0.391147	0.184819	0.243433	0.203692
MG__si:ch1073-412h12.3	0	0.0134359	0.0402161	0	0.0106427	0	0	0	0	0	0.0145116
MG__pcmt	0.436151	0.598948	0.606874	0.643733	0.595399	0.469107	0.553704	0.642086	0.533363	0.483618	0.48993
MG__cnstb	0.0897422	0.0267479	0.0599115	0.0622698	0.0316953	0.0603168	0.0551783	0.0871737	0.07849	0.140274	0.0145116
MG__ubr7	0.132603	0.224557	0.260477	0.261209	0.161523	0.173875	0.333328	0.28452	0.200504	0.255824	0.2288
MG__si:ch211-232i5.1	0.0153501	0	0	0	0	0	0	0.0442452	0.00893499	0.0718412	0
MG__fndc4a	0.104171	0.0788003	0.0599115	0.179284	0.180499	0	0.0551783	0.208789	0.160968	0.126845	0.0849576
MG__kif26bb	0.104171	0.0915252	0.0599115	0.107269	0.083021	0.118213	0.142697	0.128862	0.103732	0.0291671	0.0431041
MG__si:dkey-71h2.2	1.9511	1.46416	0.841168	1.43196	0.972728	0.890559	1.16002	0.752884	0.71905	1.00786	0.763454	3	young
MG__moxd1	0.0305385	0	0.0985135	0.0622698	0.0316953	0	0.0731118	0	0.017815	0.0291671	0.0711409
MG__BX890544.1	0.0897422	0.0134359	0	0.0469525	0.0316953	0	0	0	0	0	0
MG__BX842692.1	0.0897422	0.0659622	0.0599115	0.0314708	0.0930705	0.0603168	0.0731118	0.0871737	0.0614131	0.0718412	0.0431041
MG__si:ch211-278j3.3	2.80311	2.73162	2.54094	2.78415	2.78219	2.45495	3.15825	2.49579	2.96855	2.56357	1.86737	4	young
MG__katnbl1	0.201324	0.177589	0.190728	0.136508	0.189894	0.173875	0.241159	0.247151	0.200504	0.230934	0.2288
MG__fndc1	0	0	0.0202482	0.0158212	0.0421076	0	0	0.0442452	0.017815	0	0.0571906
MG__zp3a.1	0	0	0	0.0158212	0	0	0	0	0	0	0
MG__sele	0	0	0	0	0	0	0.0186282	0	0	0	0
MG__AL929349.1	0	0	0	0	0	0	0	0	0	0	0
MG__hnrnpub	1.01926	1.15427	1.01267	0.816271	1.06752	0.82253	0.862937	0.779303	0.756669	1.00786	0.863037
MG__lama4	0.060444	0.0788003	0.136109	0.092425	0.142295	0.0603168	0.142697	0.128862	0.152929	0.0577563	0.178138
MG__ENSDARG00000042120	0.146612	0.153519	0.154546	0.0622698	0.0729009	0.227469	0.192767	0.128862	0.168962	0.113289	0.138938
MG__mixl1	0.0153501	0.0267479	0	0.0158212	0.0106427	0.0603168	0.037019	0	0	0	0.0288787
MG__lin9	0.214684	0.165604	0.17275	0.150908	0.112962	0.173875	0.159581	0.28452	0.168962	0.140274	0.125631
MG__dab1a	2.78755	2.53603	2.49465	2.46204	2.30423	3.26027	2.47211	2.49579	2.84676	2.34323	3.08767
MG__si:ch211-155o21.3	0	0	0	0	0	0.0603168	0	0	0.00893499	0.0146573	0
MG__zp3a.2	0	0.0134359	0.0202482	0	0	0	0	0	0	0	0
MG__marcksa	0.118457	0.0915252	0.0202482	0.0158212	0	0.0603168	0	0.0871737	0.00893499	0	0	1	young
MG__ccn2a	0.0153501	0.0399381	0.0402161	0.0469525	0.112962	0.0603168	0.272541	0.208789	0.112049	0.218326	0.0849576
MG__BX296562.1	0	0	0	0	0	0	0	0	0	0	0
MG__znf513a	0.524629	0.398486	0.40608	0.274422	0.280626	0.512932	0.303254	0.356473	0.35565	0.362801	0.370916
MG__scyl3	0.174227	0.212957	0.208484	0.136508	0.208503	0.0603168	0.209079	0.169379	0.168962	0.192775	0.25348
MG__btbd7	1.66999	1.71912	1.44591	1.72448	1.54116	1.62856	1.45493	1.42318	2.00247	1.44664	1.06476
MG__tprb	0.354016	0.478171	0.466357	0.351255	0.552343	0.227469	0.474955	0.613003	0.437346	0.429952	0.348181
MG__si:ch211-155o21.4	0	0	0	0.0158212	0	0	0	0	0	0	0.0431041
MG__mfsd4b	0.0751675	0.177589	0.208484	0.121963	0.132583	0	0.0908251	0.169379	0.120318	0.205607	0.289725
MG__BX322618.1	0.0305385	0	0	0.0158212	0.0421076	0	0.0186282	0	0.0266407	0.0146573	0.0288787
MG__fam166c	0	0	0	0	0	0	0	0	0.00893499	0	0
MG__si:dkey-51e6.1	0.060444	0.0530089	0.0599115	0.0774262	0.083021	0.227469	0.142697	0.128862	0.112049	0.280291	0.0711409
MG__si:dkey-85n7.8	0.0153501	0	0	0	0	0	0	0	0	0	0
MG__prg4b	0.0305385	0.0399381	0.0599115	0	0.0524452	0	0.037019	0.0442452	0.0354127	0.0146573	0
MG__lft1	0	0	0	0	0	0	0	0	0	0	0
MG__BX296562.2	0	0	0	0	0	0	0	0	0	0	0
MG__rev3l	0.436151	0.598948	0.852506	0.673961	0.588312	0.555465	0.566421	0.698548	0.508377	0.743261	0.814105
MG__zpax1	0	0	0.0202482	0.0158212	0.0106427	0	0	0	0.00893499	0.0291671	0
MG__BX322618.2	0	0	0	0	0	0.0603168	0	0	0	0.0146573	0
MG__eif2b4	0.26692	0.377857	0.451522	0.207112	0.254001	0.423909	0.31837	0.522065	0.168962	0.328016	0.370916
MG__nup43	0.118457	0.104139	0.17275	0.0158212	0.0106427	0	0.108324	0.0871737	0.0441317	0.140274	0.0986432
MG__si:dkey-85n7.7	0.0153501	0.0134359	0	0.0314708	0.0212074	0.0603168	0.0731118	0	0.00893499	0.0435325	0.0711409	7	old
MG__BX005367.1	0	0.0134359	0.0402161	0	0	0	0	0	0	0	0
MG__BX005367.2	0.0153501	0	0.0202482	0	0.0212074	0	0	0	0.00893499	0	0.0288787
MG__si:dkey-97l20.6	0.0153501	0.141331	0.0599115	0.107269	0.112962	0.0603168	0.037019	0.247151	0.152929	0.0577563	0.2288
MG__snx17	1.71769	1.67753	1.39254	1.59355	1.28037	1.39089	1.44119	1.26391	1.35226	1.31072	1.45887	1	young
MG__cdc42bpab	1.06423	0.836694	1.06234	1.34069	0.755821	0.82253	1.27295	0.725972	1.18889	0.643052	0.520754
MG__otofa	0.118457	0.116643	0.154546	0.220828	0.171042	0.173875	0.225208	0.208789	0.0869533	0.0718412	0.1122
MG__ttc32	0.060444	0.165604	0.0985135	0.150908	0.112962	0.118213	0.142697	0.247151	0.144845	0.126845	0.313392	8	old
MG__atraid	0.0897422	0.0788003	0.154546	0.092425	0.142295	0.173875	0.0908251	0.128862	0.0527983	0.126845	0.203692
MG__matn3a	0.413157	1.6347	2.02399	1.29604	2.65737	1.98037	2.59201	1.89122	3.09666	2.10376	2.05806	9	old
MG__daam1b	1.42765	0.718617	0.579844	0.76102	0.349315	0.555465	0.209079	0.490432	0.470067	0.418975	0.656485	1	young
MG__fam228a	0	0	0	0	0	0	0	0	0	0	0
MG__laptm4a	1.75474	1.86337	2.32597	1.75779	1.63357	1.6085	1.4954	1.26391	1.63218	1.98969	2.1164
MG__tab2	0.304892	0.438878	0.343174	0.43601	0.374253	0.279143	0.461402	0.320945	0.320195	0.494116	0.500278
MG__fbxo16	0.254038	0.236064	0.260477	0.092425	0.161523	0.279143	0.142697	0.169379	0.136716	0.0291671	0.190971
MG__FAM177A1	0.389791	0.428886	0.436533	0.742122	0.574032	0.423909	0.474955	0.642086	0.697105	0.614469	0.393298
MG__si:dkey-85n7.6	1.07892	0.448802	0.863755	0.73258	0.390642	0.751134	0.527929	0.613003	0.640735	0.671079	0.68398
MG__mark3b	2.3128	2.18761	2.27633	1.85773	2.07246	2.35013	2.18519	1.90328	2.29503	2.48154	2.67772	6	middle
MG__BX547930.1	0	0	0	0	0	0	0	0	0	0	0
MG__CR388209.2	0	0.0134359	0.0202482	0	0.0421076	0	0.0551783	0.0442452	0.017815	0.0857899	0.0431041
MG__nrbp1	0.279689	0.478171	0.436533	0.30049	0.414882	0.32903	0.461402	0.128862	0.390254	0.328016	0.415338
MG__fzd3a	0.743205	0.398486	0.566137	0.504893	0.382471	0.227469	0.540874	0.169379	0.334482	0.396767	0.301607
MG__CR853291.1	0	0	0	0	0	0	0	0	0	0	0
MG__clic5b	0.0305385	0	0	0.0158212	0.0212074	0	0	0	0	0	0.0145116
MG__si:dkey-54g2.2	0	0	0	0	0	0	0	0	0	0	0
MG__serpina10a	0.908526	1.00083	1.12912	1.07223	1.06241	0.636944	1.1932	0.752884	1.08287	1.36321	1.16572
MG__ppp4r4	0.118457	0.525827	0.17275	0.287515	0.787109	0.512932	0.348133	0.45809	0.476523	0.179828	0.125631
MG__BX255913.1	0	0	0	0	0	0	0	0	0	0	0
MG__runx2b	0.0305385	0.0530089	0.0402161	0.0314708	0.0212074	0.118213	0.108324	0.0442452	0.07849	0.0435325	0.0288787
MG__opn8b	0	0.0134359	0	0	0.0421076	0.0603168	0	0.0442452	0.00893499	0	0.0288787
MG__mysm1	0.214684	0.236064	0.37497	0.363672	0.30677	0.32903	0.256935	0.128862	0.184819	0.230934	0.348181
MG__mut	0.389791	0.281195	0.524216	0.559885	0.414882	0.636944	0.591523	0.613003	0.424048	0.525159	0.609462
MG__BX296520.1	0	0.0134359	0	0	0	0	0	0	0	0.0146573	0
MG__si:dkey-12h9.6	0.060444	0.0134359	0.0202482	0.0158212	0.0316953	0	0.0186282	0.128862	0.0266407	0.0577563	0.165189	8	old
MG__oma1	0.413157	0.270044	0.2774	0.220828	0.151941	0.423909	0.225208	0.247151	0.312998	0.255824	0.241193
MG__scara5	0.0751675	0.0399381	0.0599115	0.0314708	0.103051	0.118213	0.108324	0.0442452	0.144845	0.0577563	0.0571906
MG__emc7	0.875261	0.660023	0.672312	0.570637	0.552343	0.636944	0.474955	0.320945	0.539542	0.614469	0.754837	10	old
MG__nmu	0.060444	0.0915252	0.0402161	0.0622698	0.0930705	0.0603168	0.0551783	0.0442452	0.0441317	0.166763	0.0986432
MG__mmachc	0.0455688	0.0134359	0.0402161	0.0774262	0.0524452	0.0603168	0.0908251	0	0.0614131	0.126845	0.0431041
MG__BX547930.3	0	0	0.0202482	0.0158212	0	0	0	0	0.00893499	0	0
MG__BX547930.2	0	0	0	0	0	0	0.0186282	0	0	0	0
MG__fam49a	1.10067	0.821497	0.982029	0.929183	0.566839	0.751134	1.0375	0.830733	0.756669	0.836959	0.702023
MG__fkbp1b	0.752394	0.590008	0.794906	0.683897	0.49286	0.751134	0.566421	0.356473	0.593998	1.0932	1.84724	6	middle
MG__mfsd2b	0.0305385	0.0915252	0.0599115	0.121963	0.112962	0.173875	0.0551783	0.128862	0.0699769	0.0146573	0.0145116
MG__jun	0.545925	0.367431	0.852506	0.570637	0.151941	0.986941	0.125612	0.553019	0.0614131	0.126845	0.754837
MG__wdcp	0.146612	0.165604	0.136109	0.220828	0.171042	0.32903	0.159581	0.247151	0.0614131	0.126845	0.165189
MG__CR545466.1	0.0153501	0.0267479	0.0202482	0.0158212	0	0	0	0	0.0266407	0.0435325	0.0288787
MG__itsn2a	0.0305385	0.116643	0.0793416	0	0.0930705	0.0603168	0.0551783	0.169379	0.0527983	0.0291671	0.152123
MG__si:dkey-119m7.4	0	0	0	0	0	0	0	0	0	0	0
MG__caiap	0	0	0	0	0	0	0	0	0	0	0
MG__ccn6	0	0	0	0	0.0106427	0	0	0	0	0	0
MG__chrm5b	0	0	0	0	0.0106427	0	0	0	0	0	0
MG__ubxn2a	0.146612	0.0915252	0.136109	0.150908	0.161523	0.0603168	0.159581	0	0.120318	0.0577563	0.0711409
MG__si:dkey-86e18.1	0.060444	0.0399381	0.117434	0.0774262	0.122806	0.0603168	0.037019	0.0442452	0.0266407	0.0857899	0.152123
MG__BX842702.1	0	0	0	0	0	0	0	0	0	0	0
MG__BX510324.2	0	0.0134359	0	0	0.0106427	0	0.0186282	0	0	0	0.0288787
MG__BX510324.1	0.0153501	0	0.0202482	0.0314708	0.0106427	0	0	0	0.0266407	0	0
MG__ppp2r5a	0.214684	0.224557	0.310662	0.234414	0.254001	0.279143	0.31837	0.28452	0.312998	0.0857899	0.1122
MG__atad2b	2.04758	1.61721	1.53304	1.53436	1.38632	1.74339	1.37767	1.4563	1.64083	1.52552	1.5313
MG__dtl	0.0153501	0	0.0599115	0.0158212	0	0	0	0	0	0	0.0145116
MG__aven	0.254038	0.448802	0.421387	0.470862	0.522908	0.227469	0.405879	0.583323	0.489349	0.483618	0.469009
MG__ints7	0.413157	0.35693	0.421387	0.412298	0.262931	0.377249	0.461402	0.356473	0.397076	0.504538	0.313392
MG__ryr3	0.0305385	0.0788003	0.0793416	0.0314708	0.103051	0.0603168	0.0908251	0.208789	0.00893499	0.0718412	0.0571906
MG__gtf2h5	0.146612	0.141331	0.260477	0.0774262	0.132583	0.173875	0.0551783	0.128862	0.0527983	0.166763	0.203692
MG__fam20b	0.875261	0.751061	0.734911	0.816271	0.787109	0.714066	0.710874	0.725972	1.00462	0.828688	0.838778
MG__napbb	0.241039	0.377857	0.2774	0.363672	0.365989	0.118213	0.225208	0.208789	0.305765	0.292371	0.216301
MG__BX571854.1	0	0	0	0	0	0	0	0	0	0	0
MG__BX511024.1	0	0	0	0.0158212	0.0316953	0	0	0	0	0	0.0288787
MG__vsnl1a	0.366039	0.516421	0.538326	0.424203	0.485249	0.555465	0.44772	0.490432	0.312998	0.192775	0.25348	2	young
MG__themis	0.0153501	0.0659622	0.0985135	0.0469525	0.0421076	0.173875	0.0186282	0.0871737	0.0699769	0.0435325	0.0986432
MG__si:ch211-59d15.9	0.0751675	0.0134359	0.0985135	0.0469525	0.0524452	0.0603168	0.0551783	0.0871737	0.017815	0.0718412	0.0431041
MG__gpcpd1	1.45041	1.38368	0.863755	1.47837	1.8711	0.986941	1.61652	0.805247	1.6437	0.604815	0.359593
MG__myct1a	0	0	0	0	0.0212074	0	0	0	0	0	0
MG__prph2lb	0.0455688	0.0530089	0.0402161	0	0.0212074	0.0603168	0.0186282	0.0442452	0.0527983	0.0435325	0.178138	8	old
MG__serac1	0.118457	0.165604	0.190728	0.121963	0.161523	0.32903	0.0908251	0.0442452	0.160968	0.166763	0.241193
MG__chgb	0.292346	0.428886	0.620201	0.633515	0.349315	0.32903	0.640455	0.855776	0.312998	0.545489	0.580495
MG__AL954831.1	0.0153501	0.0134359	0	0.0158212	0.0106427	0	0.0186282	0	0.00893499	0	0.0288787
MG__trmt6	0.174227	0.212957	0.136109	0.107269	0.189894	0	0.192767	0.0871737	0.0953672	0.153579	0.138938
MG__pla2g7	0.0897422	0.0788003	0.136109	0.0774262	0.132583	0.0603168	0.159581	0.0442452	0.103732	0.140274	0.152123
MG__BX276101.1	0	0	0	0	0	0	0	0.0442452	0	0	0
MG__sf3b6	0.26692	0.428886	0.390609	0.30049	0.30677	0.423909	0.474955	0.208789	0.327356	0.555547	0.590215	5	middle
MG__tdrd6	0	0.0134359	0.0599115	0.0158212	0.0106427	0	0.037019	0	0.00893499	0.0291671	0
MG__BX088688.3	0	0	0	0	0	0	0	0	0.00893499	0	0
MG__clocka	0.535316	1.38368	1.78458	0.869484	1.23571	1.84975	1.65869	2.01866	1.29862	2.89794	2.55155	5	middle
MG__pdia6	0.587598	0.590008	0.783105	0.549053	0.522908	0.714066	0.31837	0.391147	0.457068	0.575457	0.637859
MG__nme6	0.0153501	0.0399381	0.117434	0.0774262	0.0930705	0.118213	0.037019	0.128862	0.0354127	0.099605	0.138938
MG__apobb.1	0	0	0	0	0	0	0.0186282	0	0	0	0.0145116
MG__fermt1	0.104171	0.12904	0.17275	0.136508	0.0524452	0.32903	0.0186282	0.169379	0.120318	0.126845	0.0849576
MG__hpcal1	0.524629	0.590008	0.747111	0.751602	0.382471	0.751134	1.26517	0.725972	0.868892	1.19966	0.637859
MG__tmem179aa	0.341891	0.324958	0.421387	0.136508	0.226875	0.0603168	0.159581	0.208789	0.168962	0.218326	0.469009	10	old
MG__slc22a16	0	0.0134359	0.0402161	0.0158212	0	0.0603168	0	0	0	0.0718412	0.0288787
MG__bpnt1	0.160486	0.165604	0.2774	0.092425	0.132583	0.0603168	0.142697	0.0871737	0.12854	0.230934	0.125631
MG__BX255913.2	0	0	0	0	0	0	0	0	0	0	0
MG__ptprk	2.45749	2.85055	2.83188	2.69361	2.94778	2.64419	2.81886	2.73728	2.9697	2.67619	3.19508
MG__baalcb	0	0	0	0	0.0106427	0	0	0	0	0.0291671	0
MG__bmp2b	0.436151	0.335694	0.436533	0.43601	0.235974	0.118213	0.241159	0.247151	0.254094	0.53536	0.68398	6	middle
MG__papola	0.891989	0.952824	1.01267	1.0104	0.755821	1.07729	0.962508	0.974859	0.902843	0.820369	1.13285
MG__AL929237.3	0.638052	0.497423	0.620201	0.653879	0.365989	0.787274	0.287979	0.613003	0.669195	0.633587	0.69303
MG__AL929237.2	0.0153501	0	0	0	0	0	0	0	0.00893499	0	0
MG__AL929237.1	0	0	0.0202482	0.0314708	0.0106427	0	0.0908251	0	0.0266407	0.0146573	0.0145116
MG__BX510657.1	0	0	0	0.0158212	0	0	0	0	0	0.0146573	0
MG__chrna2b	0	0	0	0	0.0106427	0	0	0.0442452	0	0	0
MG__kif26aa	0.104171	0.153519	0.136109	0.0622698	0.142295	0.0603168	0.037019	0.208789	0.0441317	0.243433	0.48993	6	middle
MG__si:dkey-22l1.1	0	0	0	0	0	0	0	0	0	0	0
MG__angptl1a	0.174227	0.0267479	0.0985135	0.0469525	0.0421076	0	0.037019	0	0.00893499	0.0435325	0.0571906
MG__si:dkey-7c18.24	0.0153501	0	0	0.0314708	0.0316953	0	0.037019	0	0.0266407	0.0146573	0.0431041
MG__ralgps2	1.50036	1.3523	1.21946	1.35941	1.32795	1.34313	1.2095	1.26391	1.34875	1.5049	1.81859	6	middle
MG__taar12j	0	0	0	0	0	0	0	0	0	0	0
MG__taar12h	0	0	0	0	0	0	0	0	0	0	0
MG__taar12e	0	0	0	0	0	0	0	0	0	0	0
MG__taar12g	0	0	0	0	0	0	0	0	0	0	0
MG__mrpl19	0.0897422	0.153519	0.208484	0.121963	0.132583	0	0.108324	0.0871737	0.0699769	0.140274	0.152123
MG__si:dkey-119m7.8	0	0	0	0	0	0	0	0	0	0	0
MG__taar12f	0	0	0	0	0	0	0	0	0	0	0
MG__taar12a	0	0	0	0	0	0	0	0	0	0	0
MG__taar12b	0	0	0	0	0	0	0	0	0	0	0
MG__taar12c	0	0	0	0	0	0	0	0	0	0	0
MG__taar12i	0	0	0	0	0	0	0	0	0	0	0
MG__BX088688.1	0.104171	0.24748	0.117434	0.0469525	0.161523	0.227469	0.225208	0.208789	0.0614131	0.339705	0.590215	6	middle
MG__taar1b	0	0	0	0	0	0	0	0	0	0	0
MG__taar11	0	0	0	0	0	0	0	0	0	0	0
MG__taar10b	0	0	0	0	0	0	0	0	0	0	0
MG__taar10d	0	0	0	0	0	0	0	0	0	0	0
MG__taar10a	0	0	0	0	0	0	0	0	0	0	0
MG__tmem165	0.628101	0.651455	0.722607	0.412298	0.574032	0.751134	0.362788	0.642086	0.48295	0.633587	0.728672
MG__ptk2bb	0.0153501	0	0	0	0.0106427	0	0	0	0.00893499	0.0146573	0.0288787
MG__stx7l	0.160486	0.0788003	0.154546	0.0314708	0.103051	0.173875	0.108324	0	0.0869533	0.113289	0.0711409
MG__taar13b	0	0	0	0	0	0	0	0	0	0	0
MG__taar15	0	0	0	0	0	0	0	0	0	0	0
MG__taar13e	0	0	0	0	0	0	0	0	0	0	0
MG__taar14l	0	0	0	0	0	0	0	0	0	0	0
MG__taar13a	0	0	0	0	0	0	0	0	0	0	0
MG__si:dkey-246e3.4	0	0	0	0	0	0	0	0	0	0	0
MG__taar13d	0	0	0	0	0	0	0	0	0	0	0
MG__usta	1.42765	2.24569	1.57471	2.22742	1.64386	2.1426	1.86321	1.72448	2.83173	2.65529	1.71577
MG__mep1a.1	0	0	0	0	0	0	0	0	0	0	0
MG__taar10	0	0.0399381	0	0.0314708	0.083021	0	0.108324	0.128862	0.0266407	0.0857899	0.0711409
MG__BX088688.2	0.0751675	0.0659622	0.0599115	0.092425	0.0524452	0	0.176269	0.128862	0.0953672	0.0857899	0.165189
MG__srd5a3	0.132603	0.141331	0.117434	0.193265	0.0524452	0	0.108324	0.0871737	0.0699769	0.218326	0.125631
MG__taar14a	0	0	0	0	0	0	0	0	0	0	0
MG__taar13c	0	0	0	0	0	0	0	0	0	0	0
MG__taar14h	0	0	0	0	0	0	0	0	0	0	0
MG__taar14i	0	0	0	0	0	0	0	0	0	0	0
MG__taar14j	0	0	0	0	0	0	0	0	0	0	0
MG__taar14e	0	0	0	0	0	0	0	0	0	0	0
MG__BX957286.1	0	0	0	0	0	0	0	0	0	0	0
MG__taar14g	0	0	0	0	0	0	0	0	0	0	0
MG__kcnk3a	0.0153501	0	0	0.0774262	0.0212074	0	0.0186282	0.0442452	0.00893499	0.0291671	0
MG__kdr	2.40601	1.52171	2.61603	2.17201	2.04165	2.62435	2.33019	1.71082	1.89812	2.12418	2.44577
MG__si:dkey-183n20.15	0	0	0	0	0	0	0	0	0	0	0.0145116
MG__pfas	0	0.0134359	0.0599115	0.0314708	0.0627093	0	0.125612	0.0871737	0.0614131	0.126845	0.0288787
MG__taar14f	0	0	0	0	0	0	0	0	0	0	0
MG__taar14d	0	0	0	0	0	0	0	0	0	0	0
MG__taar14b	0	0	0	0	0	0	0	0	0	0	0
MG__flvcr2b	0.279689	0.212957	0.190728	0.121963	0.199229	0.173875	0.0908251	0	0.120318	0.140274	0.152123	1	young
MG__zyg11	0.401521	0.24748	0.294127	0.326096	0.340906	0.512932	0.348133	0.320945	0.312998	0.462391	0.359593
MG__mthfd1a	0.0305385	0.141331	0.154546	0.092425	0.112962	0.279143	0.159581	0.128862	0.0953672	0.374212	0.2288
MG__pdcb	1.03441	1.81047	1.75467	2.12173	1.74293	1.56752	1.82667	2.12549	1.14903	1.08628	0.637859	4	young
MG__hook1	0.060444	0.141331	0.260477	0.220828	0.103051	0.423909	0.241159	0.0442452	0.192683	0.126845	0.178138
MG__echdc2	0.160486	0.104139	0.0793416	0.121963	0.083021	0.173875	0.037019	0.0442452	0.12854	0.140274	0.152123
MG__bmf2	0.0153501	0.0134359	0.0402161	0	0.0316953	0	0	0.0871737	0.00893499	0.0146573	0.0145116
MG__coa7	0.254038	0.212957	0.190728	0.247873	0.103051	0.118213	0.256935	0.28452	0.184819	0.099605	0.138938
MG__adgrg11	0.0153501	0.0134359	0.0599115	0.0158212	0.0421076	0	0.037019	0.0442452	0.0266407	0.0291671	0
MG__BX927258.1	0	0	0	0.0158212	0	0	0	0	0	0	0
MG__sash1a	1.79532	1.89637	2.22054	2.47068	2.13945	2.38592	3.19352	2.42226	2.98676	2.65529	3.19985	7	old
MG__si:dkey-1h6.8	0	0.0530089	0	0.0622698	0.0106427	0	0.0731118	0.0442452	0.0354127	0.0291671	0.0145116
MG__ylpm1	1.36911	1.331	1.51888	1.28955	1.3616	1.43712	1.36317	1.35455	1.41074	1.39156	1.308
MG__zbtb25	0	0	0	0	0	0	0	0	0	0	0.0145116
MG__adgrf3b	0.0455688	0.0530089	0.0402161	0.0622698	0.0524452	0.173875	0.037019	0.0442452	0.0699769	0.0857899	0.138938
MG__zbtb1	0.0305385	0.104139	0.136109	0.0314708	0.0627093	0.0603168	0.125612	0.0442452	0.017815	0.0291671	0.1122
MG__mep1a.2	0	0	0	0	0	0	0	0	0	0	0
MG__enpp1	1.02685	1.26513	0.929467	0.703568	1.17077	1.10619	1.06464	1.04186	1.16511	1.41936	1.32556
MG__syne1a	0.481068	0.428886	0.747111	0.43601	0.64406	0.555465	0.664312	1.08486	0.470067	0.494116	1.99725	8	old
MG__ptgs2b	2.21647	1.59504	1.09134	1.06464	1.90287	1.64834	0.433907	1.2825	1.29131	0.565536	1.67525
MG__zc3h14	0.492082	0.525827	0.620201	0.612858	0.650879	0.596779	0.603913	0.553019	0.551822	0.614469	0.746168	7	old
MG__zgc:153157	0.0305385	0.0267479	0	0	0.0106427	0	0	0.0442452	0.017815	0.0146573	0.0145116
MG__fynb	0.174227	0.153519	0.2774	0.179284	0.226875	0.279143	0.142697	0.356473	0.200504	0.255824	0.301607
MG__rad51	0.0153501	0	0.0202482	0.0314708	0.0106427	0	0	0	0.00893499	0.0146573	0.0145116
MG__vrtn	0	0	0	0	0	0	0	0	0	0	0
MG__BX255917.1	0	0	0	0	0	0	0	0	0.017815	0	0
MG__tmem244	0.132603	0.224557	0.154546	0.179284	0.083021	0.512932	0.125612	0.247151	0.152929	0.0718412	0.580495
MG__l3mbtl3	0.0305385	0.0134359	0.0985135	0	0.0106427	0.0603168	0	0.0442452	0.0266407	0	0.0431041
MG__rmdn3	0.317331	0.314141	0.35916	0.33873	0.390642	0.0603168	0.348133	0.247151	0.21602	0.362801	0.370916
MG__adgrf11	0	0	0	0.0158212	0	0	0	0	0	0	0
MG__BX248118.1	0	0.0134359	0.0202482	0.0158212	0	0	0	0	0	0	0
MG__kcnh5a	0.146612	0.0788003	0.0599115	0.092425	0.112962	0.0603168	0.037019	0.0871737	0.0354127	0.099605	0.1122
MG__kita	0.556457	0.0915252	0.243354	1.06464	0.199229	0.0603168	1.0375	0.522065	0.312998	0.716614	0.530884
MG__BX510920.2	0	0	0	0	0	0	0	0	0	0	0
MG__ndufaf4	0.146612	0.0788003	0.0793416	0.0622698	0.0627093	0	0.037019	0.128862	0.0354127	0.0577563	0.0711409	1	young
MG__BX248238.2	0.0455688	0.0399381	0.0402161	0.0469525	0.0106427	0	0	0.0442452	0.0354127	0.0435325	0.0849576	10	old
MG__pla2g4ab	0.366039	0.236064	0.260477	0.150908	0.280626	0.173875	0.108324	0.208789	0.246559	0.292371	0.313392
MG__syndig1l	0.118457	0	0.190728	0.107269	0.0106427	0.118213	0.037019	0	0.07849	0.0435325	0.0145116
MG__adgrf7	0	0.0134359	0	0	0.0106427	0	0	0	0.017815	0	0
MG__gpr63	0.0153501	0.0134359	0.0402161	0	0.0316953	0	0.037019	0.0871737	0.017815	0.0435325	0.0145116
MG__BX255897.2	0	0	0	0	0	0	0	0	0	0	0
MG__BX255897.1	0.0153501	0	0	0	0.0316953	0	0	0	0.00893499	0.0291671	0.0145116
MG__ufl1	0.214684	0.201264	0.136109	0.136508	0.122806	0.118213	0.192767	0.169379	0.112049	0.140274	0.277744	10	old
MG__si:dkey-30j22.1	0	0.0399381	0.0402161	0	0.0524452	0	0	0	0.0441317	0.099605	0.0431041
MG__ak7a	0.0305385	0.0399381	0	0.092425	0.0212074	0	0.125612	0.0871737	0.0441317	0.113289	0.0288787
MG__dll4	0.060444	0.236064	0.0793416	0.092425	0.357676	0.118213	0.209079	0.208789	0.168962	0.0857899	0.190971
MG__frk	0	0.0134359	0.0202482	0	0	0	0	0	0	0.0146573	0.0145116
MG__eif2b2	0.060444	0.165604	0.208484	0.136508	0.112962	0.118213	0.0908251	0.208789	0.0614131	0.113289	0.138938
MG__tmed10	0.677182	0.73493	0.918721	0.570637	0.507962	0.67602	0.603913	0.805247	0.593998	0.743261	0.993293	10	old
MG__fosl2l	0	0.0134359	0	0	0	0	0	0	0.00893499	0	0
MG__adgrf6	0.0153501	0.0134359	0	0.0158212	0.0212074	0	0	0	0	0	0
MG__kcnk5b	0	0.0267479	0	0.0158212	0	0	0.037019	0.0442452	0.0354127	0	0
MG__BX890559.1	0.0153501	0	0	0	0.0106427	0	0	0	0	0	0
MG__tmem200a	0.0455688	0.0659622	0	0.0314708	0.0212074	0.0603168	0.0186282	0.0442452	0	0.0435325	0.0571906
MG__BX681416.1	0	0	0	0	0	0	0	0	0	0	0.0145116
MG__nt5dc1	0.201324	0.236064	0.136109	0.247873	0.217718	0	0.256935	0.208789	0.192683	0.0577563	0.0571906
MG__ino80	0.752394	0.743018	0.734911	0.843123	0.749481	0.596779	0.722283	0.522065	0.818961	0.812002	0.540944
MG__stxbp5a	0.916724	1.04075	0.940134	1.10957	0.691132	0.986941	0.831674	0.698548	1.09131	0.604815	0.426233	4	young
MG__si:ch73-18b11.2	0.0305385	0.0399381	0	0	0.0106427	0.0603168	0	0	0	0.0146573	0.0431041
MG__AL929435.1	0	0.0267479	0.190728	0.0774262	0.0524452	0.173875	0	0.425007	0	0	0.0431041
MG__si:ch211-153j24.3	0.0153501	0.0399381	0	0.0314708	0.0524452	0.0603168	0.037019	0	0.017815	0.0146573	0.0431041
MG__fosab	0.214684	0.448802	1.05254	0.527142	0.199229	1.18957	0.0908251	1.20666	0.103732	0.0146573	0.550934
MG__chac1	0.469969	1.06676	0.747111	0.470862	0.859543	0.636944	0.652433	0.99754	0.533363	0.752035	0.702023
MG__pdgfra	0.0153501	0.0267479	0.0793416	0	0.0421076	0	0.0186282	0.0442452	0	0	0.0986432
MG__dse	0.0153501	0.0134359	0.0985135	0.0158212	0.0421076	0	0.0551783	0.0871737	0.0354127	0.099605	0.0571906
MG__EPB41L2	2.09892	2.07998	2.05866	2.06202	1.87983	1.74339	1.76181	2.2056	1.79342	2.06204	2.24196	10	old
MG__jdp2b	0.0455688	0.0399381	0.117434	0.0158212	0.0106427	0	0.037019	0.0871737	0.017815	0.0146573	0.0288787
MG__batf	0.0305385	0.0134359	0.0402161	0.0469525	0.0316953	0.0603168	0	0.0871737	0.0266407	0.0146573	0.0711409
MG__arpc5b	0.0305385	0.104139	0.0793416	0.0158212	0.0524452	0.0603168	0.0551783	0.128862	0.0266407	0.0291671	0.0431041
MG__adcy3b	0.0305385	0.0134359	0.0202482	0	0.0212074	0	0	0	0	0	0
MG__BX248238.1	0	0	0	0	0	0	0	0	0	0	0
MG__gsx2	0.0455688	0.0134359	0.0402161	0.0158212	0.0106427	0	0	0	0	0.0146573	0	1	young
MG__ezrb	0.647934	0.751061	0.971669	0.633515	0.616455	1.0478	0.591523	0.830733	0.680424	0.585309	0.878986
MG__galca	0.0751675	0.116643	0.190728	0.234414	0.122806	0.118213	0.241159	0.128862	0.0699769	0.292371	0.216301
MG__BX890559.2	0	0	0	0	0.0106427	0	0	0	0.00893499	0	0
MG__si:dkey-52j6.3	0.060444	0.0399381	0.0402161	0.0622698	0.0106427	0	0.0186282	0.0871737	0.0527983	0.0291671	0
MG__akap7	0.481068	0.324958	0.294127	0.43601	0.245015	0.279143	0.192767	0.128862	0.369591	0.153579	0.216301	3	young
MG__fip1l1a	0	0	0	0	0	0	0.0186282	0	0.00893499	0	0
MG__si:dkey-121j17.6	0.0751675	0.0530089	0.0793416	0.0158212	0.0627093	0	0.0731118	0	0.0354127	0.0435325	0.0711409
MG__gtf2a1	0.341891	0.346351	0.481041	0.351255	0.298108	0.636944	0.256935	0.128862	0.29119	0.339705	0.40436
MG__lnx1	0.132603	0.0267479	0.17275	0.107269	0.0930705	0.118213	0.0731118	0.169379	0.0869533	0.0435325	0.165189
MG__sytl3	0	0.0134359	0	0	0.0106427	0	0.0551783	0	0	0.0857899	0.0145116
MG__fmn1	0	0	0	0	0	0	0	0	0.00893499	0	0
MG__wdr26b	0.667498	0.642835	0.747111	0.493638	0.566839	0.67602	0.676094	0.613003	0.476523	0.698572	0.628455
MG__rhoj	0.607992	0.62544	0.579844	0.633515	0.398768	0.751134	0.579027	0.670593	0.634975	0.93268	0.48993
MG__BX072559.1	0	0	0.0202482	0	0	0	0.0186282	0	0.00893499	0	0
MG__si:ch211-57i17.2	0.0305385	0	0.0202482	0.0314708	0.0627093	0	0.037019	0	0	0	0.0145116
MG__ches1	0.949057	0.616663	0.852506	1.19543	0.446581	1.07729	1.21759	0.391147	0.803638	0.993138	0.737446
MG__si:ch211-57i17.1	0.132603	0.116643	0.117434	0.193265	0.171042	0.227469	0.125612	0.28452	0.144845	0.205607	0.203692
MG__adgb	0.254038	0.212957	0.208484	0.193265	0.199229	0.32903	0.272541	0.169379	0.334482	0.205607	0.138938
MG__smyd2b	0	0.0267479	0	0	0	0	0	0	0.00893499	0	0
MG__syt14b	0.104171	0.0659622	0.0793416	0.0158212	0.0729009	0	0.037019	0.0442452	0	0.0291671	0.0571906	1	young
MG__tmem30ab	0.377964	0.367431	0.481041	0.287515	0.485249	0.32903	0.44772	0.356473	0.457068	0.328016	0.590215
MG__nt5c1bb	0.0751675	0.0399381	0.117434	0.136508	0.0524452	0	0.0908251	0.0871737	0.103732	0.0577563	0.0986432
MG__kcnk2b	0	0	0	0.0314708	0	0	0	0	0	0	0
MG__ppp2r5ea	0.815135	0.767013	0.646492	0.770376	0.623406	0.890559	0.722283	0.356473	0.646472	0.614469	0.570708
MG__si:ch211-57i17.5	0	0.0134359	0	0.0158212	0.0106427	0.0603168	0	0	0	0	0
MG__esrrgb	0	0.0267479	0.0202482	0	0.083021	0	0	0.0442452	0.00893499	0	0.0288787
MG__GPATCH2	0.389791	0.458658	0.495577	0.504893	0.365989	0.596779	0.527929	0.320945	0.417352	0.396767	0.530884
MG__cyp2n13	0.241039	0.0267479	0.0599115	0.0774262	0.0212074	0	0.037019	0	0.0354127	0	0
MG__med23	0.132603	0.224557	0.310662	0.261209	0.208503	0.32903	0.192767	0.356473	0.168962	0.316232	0.301607
MG__si:ch73-21k16.1	0.201324	0.236064	0.208484	0.0774262	0.161523	0	0.0551783	0.128862	0.176913	0.292371	0.203692
MG__rab32a	0.82388	0.980452	1.15682	1.20236	0.823781	1.21632	1.10878	1.01987	1.16511	1.18677	0.68398
MG__kcnk13b	0	0	0	0	0	0	0	0	0	0	0
MG__lgals8a	0.0897422	0.0788003	0.154546	0.150908	0.0930705	0.118213	0.0908251	0	0.0527983	0.140274	0.165189
MG__GNPAT	0.556457	0.535173	0.421387	0.220828	0.406847	0.512932	0.241159	0.247151	0.276466	0.473044	0.510553
MG__AL935145.1	0	0	0	0	0	0	0	0	0	0	0
MG__vps18	0.104171	0.104139	0.0599115	0.092425	0.0627093	0.0603168	0.159581	0.247151	0.0953672	0.099605	0.125631
MG__psmc1b	0.241039	0.324958	0.35916	0.287515	0.289394	0.32903	0.225208	0.208789	0.112049	0.192775	0.313392
MG__CU571074.2	0.292346	0.270044	0.243354	0.107269	0.103051	0.118213	0.108324	0.0871737	0.103732	0.0718412	0.216301	1	young
MG__rhov	0.0153501	0.0134359	0	0.0314708	0	0	0	0	0	0	0.0145116
MG__nkx2.4b	0	0.0267479	0	0.0158212	0.0106427	0	0	0	0	0.0146573	0
MG__grm1a	0.0455688	0.0530089	0.0202482	0	0	0	0.037019	0.128862	0.0441317	0.0291671	0.0711409	10	old
MG__stum	0.0305385	0.0399381	0.0793416	0.0469525	0.0421076	0	0.0186282	0	0.0527983	0.113289	0.1122
MG__BX005124.2	0	0	0	0	0	0	0	0	0	0	0
MG__BX005124.3	0	0	0	0	0	0	0	0	0	0	0
MG__si:ch211-212g7.6	0.201324	0.201264	0.37497	0.220828	0.31538	0.173875	0.303254	0.169379	0.417352	0.351299	0.277744
MG__xrn2	0.841211	1.02756	1.14764	1.0339	0.762133	0.890559	1.00983	0.928399	1.05726	1.07234	1.0006
MG__dnmt3aa	0.916724	0.829116	0.874917	0.851964	0.58119	0.512932	0.733603	0.974859	0.878674	0.53536	0.637859
MG__zdhhc14	1.0494	0.710391	0.747111	0.937513	0.697733	0.377249	1.14314	0.698548	0.959249	0.861491	0.647202
MG__esr1	0	0	0.0202482	0.0314708	0	0	0	0	0	0.0291671	0.0288787
MG__CR385078.5	0	0	0	0	0	0	0	0	0	0	0
MG__cyp2v1	0.535316	0.458658	0.310662	0.643733	0.340906	0.636944	0.461402	0.356473	0.570049	0.179828	0.241193
MG__CR385078.4	0	0	0	0	0	0	0.0186282	0	0	0.0291671	0
MG__itpkb	0	0	0.0599115	0.0314708	0.0212074	0.0603168	0.108324	0	0.0266407	0.0291671	0.0571906
MG__armt1	0.060444	0.0788003	0.0599115	0.092425	0.103051	0	0.0908251	0.0871737	0.0354127	0.099605	0.0986432
MG__CR385078.6	0	0	0	0	0	0	0	0	0	0	0
MG__si:dkeyp-104f11.6	0	0	0	0	0	0	0	0	0.00893499	0.0146573	0
MG__cyp2ad2	0.0751675	0.0267479	0	0.0469525	0.0212074	0	0.037019	0	0.017815	0	0
MG__cd164	0.715278	0.634164	0.672312	0.653879	0.515455	0.512932	0.377295	0.490432	0.582073	0.525159	0.590215	1	young
MG__prkg3	0	0	0	0.0158212	0.0106427	0	0	0	0	0	0.0145116
MG__hif1ab	1.47837	1.93219	1.7055	1.80862	1.78383	1.6085	1.93361	1.77787	1.34875	1.48399	1.42124
MG__CR385078.1	0.0305385	0.0267479	0.0985135	0.0622698	0.0729009	0.0603168	0	0.0442452	0.0614131	0.0435325	0.0431041
MG__cyp2ad6	0.447512	0.141331	0.208484	0.33873	0.122806	0	0.0908251	0.0442452	0.120318	0.0291671	0.0288787	3	young
MG__si:dkeyp-104f11.9	0	0.0267479	0	0	0	0	0	0	0.00893499	0.0146573	0
MG__cyp2ad3	1.38101	0.590008	0.524216	0.351255	0.422872	0.118213	0.176269	0.208789	0.26159	0.316232	0.289725	1	young
MG__snapc1a	0.0153501	0.0134359	0.0202482	0.0158212	0	0	0.0186282	0	0	0.0146573	0.0288787
MG__znf975	0.0153501	0.0267479	0.0402161	0.0469525	0.0421076	0	0.037019	0	0.0527983	0.0291671	0.0145116
MG__tmem242	0.146612	0.189475	0.243354	0.179284	0.180499	0.118213	0.192767	0.0871737	0.168962	0.0718412	0.178138
MG__si:dkeyp-104f11.8	0	0.0134359	0	0.0158212	0.0316953	0	0	0.0442452	0	0.0291671	0
MG__CU693368.3	0	0	0	0	0.0106427	0	0	0	0	0	0
MG__BX005124.1	0.0153501	0.0267479	0.0202482	0.0158212	0	0	0.0186282	0	0.0354127	0	0.0288787
MG__rasl11b	0.0897422	0.104139	0.0599115	0.0622698	0.112962	0.173875	0.176269	0	0.0527983	0	0.0145116
MG__BX322665.1	0.0153501	0.0267479	0.117434	0.0622698	0.0316953	0.0603168	0.0551783	0	0.0699769	0	0.0431041
MG__dtnba	0.770601	0.660023	0.633407	0.673961	0.485249	0.751134	0.488382	0.522065	0.691566	0.752035	0.710961
MG__si:ch73-249k16.4	0.0153501	0	0	0	0	0	0	0	0.017815	0.0291671	0.0145116
MG__scfd2	0.597831	0.62544	0.852506	0.798088	0.749481	0.714066	0.778015	0.779303	0.921891	0.725551	0.719843
MG__naa20	0.241039	0.324958	0.390609	0.38819	0.289394	0.227469	0.287979	0.320945	0.223715	0.339705	0.510553	8	old
MG__zbtb2b	0.132603	0.116643	0.0985135	0.121963	0.103051	0.0603168	0.225208	0.0442452	0.120318	0.113289	0.178138
MG__AL935145.2	0	0	0	0	0.0106427	0	0.037019	0	0	0	0
MG__arid1b	1.56958	1.32562	1.37692	1.384	1.31942	1.43712	1.54764	1.59662	1.5941	1.59056	1.63355	5	middle
MG__BX649499.1	0	0.0399381	0	0	0.0106427	0.0603168	0.0186282	0	0.0266407	0	0
MG__BX649499.2	0	0	0	0	0.0106427	0	0.0186282	0.0442452	0	0	0.0571906
MG__cd109	0	0.0788003	0	0	0.0106427	0	0	0	0.0441317	0.0577563	0.0288787
MG__efhc1	0.0153501	0	0.0599115	0.0622698	0.0524452	0.118213	0.0731118	0.0871737	0.0699769	0.0435325	0.0711409
MG__il20ra	0.0153501	0	0	0	0.0106427	0	0	0	0.017815	0	0
MG__tram2	0.304892	0.335694	0.310662	0.150908	0.161523	0.32903	0.192767	0.128862	0.192683	0.230934	0.125631
MG__calm1b	0.545925	0.93175	0.566137	0.825277	0.934115	0.512932	0.903594	0.553019	0.450524	0.812002	0.609462
MG__akap12b	1.28295	1.17235	1.66106	1.47837	1.14685	1.41419	1.72825	1.40632	1.15709	1.96349	1.54136
MG__coq8aa	0.447512	0.448802	0.672312	0.851964	0.462173	0.377249	0.788908	0.725972	0.390254	0.643052	1.28424	8	old
MG__znf512	0.0897422	0.116643	0.117434	0.0469525	0.161523	0.173875	0.0186282	0.0871737	0.0953672	0.166763	0.0571906
MG__cep57l1	0.0153501	0.0659622	0.0402161	0	0.0106427	0	0.0186282	0	0.0354127	0.0146573	0.0288787
MG__brms1lb	0.132603	0.104139	0.226024	0.121963	0.0930705	0.173875	0.037019	0.169379	0.0441317	0.126845	0.1122
MG__BX569783.1	0	0	0.0402161	0	0.0106427	0.173875	0	0	0.00893499	0	0.0288787
MG__si:ch211-245h14.1	0	0.0530089	0.117434	0.121963	0.151941	0.512932	0.0551783	0.128862	0.0869533	0.153579	0.190971
MG__col12a1b	0.0305385	0.0788003	0.0599115	0.0774262	0.0627093	0.118213	0.142697	0	0.103732	0.0718412	0.203692	7	old
MG__senp6a	0.174227	0.104139	0.154546	0.121963	0.189894	0.279143	0.125612	0.0442452	0.120318	0.099605	0.203692
MG__usp46	0.577292	0.607833	0.579844	0.633515	0.49286	0.377249	0.664312	0.45809	0.663548	0.351299	0.216301	4	young
MG__psma6b	0.354016	0.303242	0.294127	0.193265	0.349315	0.714066	0.514867	0.613003	0.269047	0.362801	0.277744
MG__CU855900.1	0	0	0	0	0	0	0.0186282	0	0	0.0146573	0
MG__nfkbiaa	0	0.0134359	0.0985135	0.0469525	0.0421076	0	0.108324	0.128862	0.0266407	0.099605	0.138938
MG__extl3	0.377964	0.544458	0.451522	0.527142	0.365989	0.279143	0.474955	0.553019	0.593998	0.614469	0.348181
MG__insm1a	0	0.0399381	0	0.0158212	0	0	0.0186282	0.0442452	0.00893499	0.0146573	0.0711409	8	old
MG__si:zfos-223e1.2	0.0153501	0.0788003	0.0599115	0.0469525	0.0421076	0.173875	0.0186282	0.128862	0.017815	0.0146573	0.0431041
MG__si:dkey-60a16.1	0.104171	0.0530089	0.0402161	0.107269	0.0930705	0.0603168	0.0551783	0.0442452	0.0699769	0.099605	0.1122
MG__spata18	0	0.0788003	0.0599115	0	0.0316953	0	0.0186282	0.28452	0.0266407	0.0146573	0.152123	8	old
MG__rsph3	0.060444	0.104139	0.0402161	0.0622698	0.0524452	0	0.037019	0.0442452	0.0266407	0.0577563	0.0431041
MG__adgrf8	0	0	0	0	0	0	0	0	0	0	0
MG__mthfd1l	0.0305385	0	0	0.0158212	0.0212074	0	0.037019	0	0.00893499	0.0291671	0.0145116
MG__BX842240.1	0.0153501	0	0.0202482	0	0.0106427	0	0	0	0.00893499	0.0146573	0.0288787
MG__mgst3a	0.354016	0.165604	0.208484	0.179284	0.208503	0.118213	0.159581	0.169379	0.160968	0.280291	0.336678	10	old
MG__riox1	0.146612	0.116643	0.260477	0.165166	0.151941	0.118213	0.176269	0.128862	0.0953672	0.192775	0.203692
MG__cpsf2	0.201324	0.141331	0.154546	0.261209	0.189894	0.227469	0.125612	0.320945	0.120318	0.268109	0.25348
MG__pax1b	0	0	0	0	0	0	0	0	0	0	0.0145116
MG__slc24a4b	0.0305385	0.104139	0.0599115	0.0774262	0.122806	0.227469	0.225208	0.0871737	0.208283	0.374212	0.313392	5	middle
MG__tmem121ab	0	0	0	0	0	0	0	0	0	0	0
MG__CU570682.1	0	0.0134359	0	0	0	0	0	0	0	0.0146573	0
MG__bub1	0	0.0134359	0.0202482	0	0	0.0603168	0.0186282	0	0.00893499	0	0.0145116
MG__BX663521.4	0.0305385	0	0	0	0.0212074	0	0	0	0.0266407	0.0146573	0.0145116
MG__nkx2.2b	0	0	0	0	0	0	0	0	0	0	0
MG__ccnk	0.132603	0.116643	0.17275	0.121963	0.103051	0.0603168	0.0908251	0	0.103732	0.153579	0.125631
MG__tsta3l2	0.0153501	0	0	0	0	0	0.037019	0	0.00893499	0.0146573	0.0145116
MG__myo6a	0.366039	0.346351	0.390609	0.591902	0.365989	0.512932	0.514867	0.490432	0.502062	0.440846	0.540944
MG__tnfrsf21	1.19131	1.25385	1.36905	1.0339	1.2036	1.48191	1.30365	1.16719	1.52726	1.26854	1.16572
MG__BX569801.1	0	0	0	0	0	0	0	0	0	0	0
MG__BX569801.2	0	0.0267479	0	0	0	0	0.0551783	0	0	0	0
MG__gphnb	0.26692	0.258806	0.35916	0.261209	0.414882	0.469107	0.348133	0.247151	0.276466	0.140274	0.301607
MG__sgcb	0.187839	0.0915252	0.0793416	0.121963	0.103051	0.0603168	0.0551783	0.0871737	0.07849	0.153579	0.0849576
MG__cd2ap	0.964955	1.01426	1.20184	1.13152	0.911578	1.1623	1.63474	1.08486	1.30226	1.07234	1.15266
MG__si:ch73-74h11.1	0	0.0267479	0	0.0158212	0.0106427	0	0	0	0	0.0146573	0
MG__si:ch211-122h15.4	3.3714	3.15937	2.91263	3.48113	3.23551	2.87161	3.25569	2.58086	3.65663	2.70132	2.54656
MG__BX842669.1	0	0	0	0.0158212	0	0	0.0186282	0	0.017815	0.0435325	0
MG__ENSDARG00000043475	2.56831	2.65654	2.37397	2.83185	2.5773	2.7395	2.73404	2.17607	2.62353	2.31686	2.08924	4	young
MG__si:ch211-51a19.5	0	0	0	0.0158212	0	0	0	0	0	0	0.0431041
MG__sesn1	0.900281	1.00083	1.12912	1.62998	1.21285	1.01769	2.4889	1.2825	1.48306	1.69435	1.21053
MG__cyp46a1.1	0.0305385	0.0267479	0.0202482	0.0314708	0	0.0603168	0	0.0442452	0.00893499	0.0146573	0.0571906
MG__lrrc66	0	0	0	0	0.0212074	0	0	0	0	0.0146573	0.0145116
MG__mpp5b	0.060444	0.116643	0.136109	0.121963	0.112962	0.0603168	0.0731118	0.0871737	0.0354127	0.0577563	0.241193	8	old
MG__armc2	0.060444	0.201264	0.0985135	0.092425	0.0930705	0	0.241159	0.169379	0.144845	0.255824	0.165189
MG__atp6v1d	0.304892	0.324958	0.343174	0.351255	0.31538	0.469107	0.159581	0.490432	0.12854	0.205607	0.289725
MG__AL928824.1	0	0.0134359	0.0202482	0.0314708	0	0	0.0731118	0.0442452	0.0354127	0.0435325	0.0145116
MG__AL928824.3	0.146612	0.201264	0.0793416	0.136508	0.122806	0.32903	0.272541	0.208789	0.21602	0.205607	0.265663
MG__eif2s1b	0.174227	0.212957	0.243354	0.092425	0.189894	0.0603168	0.037019	0.128862	0.0614131	0.0857899	0.152123	2	young
MG__si:dkey-5n18.1	0	0	0.0202482	0	0	0	0	0	0	0	0.0145116
MG__AL928824.2	0.104171	0.281195	0.294127	0.274422	0.289394	0.279143	0.287979	0.356473	0.269047	0.166763	0.38215
MG__im:7140055	0.060444	0.0915252	0.117434	0.136508	0.0524452	0.0603168	0.0186282	0	0.0699769	0.099605	0.0986432
MG__rbm25b	0.866823	0.859192	0.806612	0.851964	0.865418	1.0478	0.981624	1.06352	0.859043	0.869577	0.985948
MG__klf11a	0.503013	0.270044	0.310662	0.0469525	0.151941	0.0603168	0.0731118	0.0871737	0.0614131	0.126845	0.426233	10	old
MG__stx11b.2	0	0	0	0	0	0	0	0	0	0	0
MG__opn5	0	0.0267479	0	0.0314708	0	0	0	0.0442452	0	0.0146573	0
MG__ociad1	0.160486	0.141331	0.136109	0.136508	0.0930705	0.0603168	0.287979	0.128862	0.0953672	0.166763	0.203692
MG__hsp90ab1	2.49356	2.42731	2.40124	2.21719	2.18714	1.93276	1.72258	2.31799	1.62348	1.44123	1.72463	2	young
MG__cdh2	2.90758	3.04626	3.61478	3.11129	2.98063	3.35361	3.1004	3.00131	3.21528	3.60299	3.47634
MG__BX323889.2	0.26692	0.212957	0.243354	0.121963	0.245015	0.118213	0.287979	0.169379	0.246559	0.179828	0.138938
MG__opn8c	0.292346	0.236064	0.40608	0.470862	0.374253	0.377249	0.540874	0.208789	0.533363	0.255824	0.325082
MG__dcun1d4	0.815135	0.973595	1.22819	1.16028	1.03139	1.1623	0.981624	1.14704	1.22768	1.38028	1.29617	5	middle
MG__taf1b	0.174227	0.24748	0.310662	0.38819	0.103051	0.173875	0.142697	0.169379	0.152929	0.218326	0.277744
MG__ptchd4	0.0305385	0	0	0.0774262	0.0106427	0	0.037019	0.0442452	0.017815	0.0146573	0.0288787
MG__ociad2	0.0455688	0.0267479	0.0202482	0.0469525	0	0	0	0	0.00893499	0.0146573	0.0145116
MG__cnih3	0.849799	0.438878	0.466357	0.633515	0.332447	0.279143	0.256935	0.425007	0.646472	0.483618	0.336678
MG__stx11b.1	0	0	0.0202482	0	0	0.0603168	0.0186282	0	0	0	0
MG__slc35b2	0.254038	0.398486	0.40608	0.412298	0.235974	0.173875	0.303254	0.356473	0.312998	0.166763	0.289725
MG__si:dkey-1j5.4	0.0153501	0.0134359	0	0	0	0	0	0	0	0.0146573	0
MG__nrxn3b	0.618082	0.660023	0.451522	0.493638	0.736717	1.0478	0.553704	1.33687	0.463582	0.396767	1.22308
MG__si:dkey-25e12.3	0	0.0267479	0.0402161	0	0.0421076	0	0	0.0442452	0.0266407	0	0
MG__lpgat1	1.25735	1.28188	1.08174	0.912377	0.917245	1.0478	1.08246	1.06352	1.27659	0.985718	1.06476
MG__tmem151ba	0	0.0267479	0	0	0.0106427	0.0603168	0.0186282	0	0.00893499	0	0
MG__CU660013.3	0	0	0	0	0	0	0	0	0	0	0
MG__CU660013.2	0	0	0	0	0	0	0	0	0	0	0
MG__tcte1	0	0.0134359	0.0202482	0.0314708	0	0	0.0186282	0	0.00893499	0	0
MG__prkchb	0	0.0399381	0.0402161	0.0158212	0.0212074	0.0603168	0.0186282	0	0.00893499	0.0291671	0.0431041
MG__gtf3c2	0.132603	0.236064	0.260477	0.207112	0.262931	0.377249	0.272541	0.247151	0.334482	0.473044	0.0986432
MG__aqp4	2.62695	2.73973	2.6127	3.80172	3.541	3.29834	3.77441	2.75069	3.87088	3.09529	2.43502	9	old
MG__BX927123.1	0.254038	0.57196	0.243354	0.247873	0.537701	0.32903	0.256935	0.425007	0.629192	0.255824	0.241193
MG__ywhaqa	1.22471	1.45435	1.07207	1.07223	1.01033	0.955524	1.00983	0.880392	0.878674	0.85336	0.763454	2	young
MG__foxo3b	1.54335	2.81263	1.79048	1.58827	3.38819	1.83256	2.75364	2.44719	3.49113	1.62917	1.54636
MG__afg1lb	0.587598	0.544458	0.566137	0.581309	0.537701	0.714066	0.640455	0.356473	0.599923	1.02244	0.540944
MG__rnf8	0.241039	0.314141	0.243354	0.220828	0.180499	0.32903	0.333328	0.247151	0.246559	0.280291	0.301607
MG__CU660013.4	0	0	0	0	0	0	0	0	0	0	0
MG__lbr	0.201324	0.236064	0.208484	0.274422	0.161523	0.279143	0.159581	0.208789	0.0869533	0.179828	0.289725
MG__si:ch73-91k6.2	0.0455688	0.0659622	0.0402161	0.107269	0.0729009	0.0603168	0.108324	0.0442452	0.07849	0.0577563	0.0849576
MG__CU660013.1	0	0	0	0	0	0	0	0	0	0	0
MG__thbd	0.0305385	0	0	0.0158212	0.0106427	0.0603168	0.037019	0	0.0266407	0.0146573	0.0288787
MG__tlr5b	0.174227	0.104139	0.17275	0.107269	0.0930705	0.279143	0.192767	0	0.160968	0.0577563	0.0986432
MG__tlr5a	0	0.0134359	0.0402161	0	0	0	0	0	0.0266407	0.0291671	0
MG__disp1	0.535316	0.303242	0.646492	0.38819	0.365989	0.714066	0.488382	0.28452	0.44395	0.514885	0.447779
MG__si:ch211-14a11.1	0	0	0	0	0	0	0	0	0	0	0
MG__irf4b	0	0	0	0	0	0	0	0	0	0	0
MG__si:ch211-14a11.2	0	0	0	0	0	0	0	0	0	0	0
MG__brox	0.354016	0.346351	0.260477	0.287515	0.31538	0.173875	0.192767	0.169379	0.208283	0.218326	0.447779	10	old
MG__slc30a2	0	0.0134359	0.0202482	0	0.0106427	0	0	0.0442452	0	0	0.0145116
MG__aida	0.354016	0.35693	0.35916	0.261209	0.280626	0.636944	0.287979	0.320945	0.254094	0.451659	0.325082
MG__BX936461.1	0.0153501	0.0134359	0.0599115	0.0314708	0	0.118213	0.037019	0	0.017815	0.0291671	0
MG__taf1a	0.304892	0.303242	0.466357	0.274422	0.235974	0.423909	0.474955	0.642086	0.208283	0.205607	0.437046
MG__pum2	0.667498	0.616663	0.646492	0.504893	0.390642	0.469107	0.540874	0.425007	0.563999	0.689466	0.702023	10	old
MG__adam17b	0.227922	0.12904	0.0599115	0.179284	0.226875	0.118213	0.176269	0.0442452	0.21602	0.099605	0.125631
MG__enah	2.00592	1.82197	1.96776	2.38495	1.85051	2.07111	2.54138	2.09426	2.23918	2.53336	2.04044
MG__mia3	1.07892	1.01426	1.19294	1.07223	1.11267	1.41419	1.09128	1.06352	1.09131	1.10695	1.27221
MG__impg1a	0.0305385	0.0267479	0.0599115	0.092425	0.0316953	0	0.037019	0	0.0441317	0.099605	0.0849576
MG__ttr	0	0	0	0.0158212	0	0	0.0186282	0	0	0	0
MG__zgc:101562	0.0153501	0	0.0402161	0.107269	0.0524452	0	0.0186282	0.0442452	0.017815	0.0577563	0.0145116
MG__si:ch211-243j20.2	0.481068	0.607833	0.566137	0.643733	0.485249	0.423909	0.527929	0.391147	0.489349	0.565536	0.737446
MG__dusp10	0.214684	0.104139	0.0793416	0.0158212	0.0524452	0.0603168	0.037019	0	0.0869533	0.099605	0.190971	10	old
MG__slc30a1a	0.401521	0.281195	0.343174	0.179284	0.323939	0.377249	0.419961	0.320945	0.417352	0.280291	0.241193
MG__nek2	0	0	0	0	0	0	0	0	0	0.0146573	0
MG__rhpn1	0.957028	0.813839	0.633407	0.912377	0.684501	0.986941	0.972098	0.583323	0.818961	0.963225	0.925801
MG__six1b	0.0153501	0.0399381	0.0202482	0.0158212	0	0	0.0731118	0.0442452	0.00893499	0.0291671	0.0145116
MG__CU633978.1	0.174227	0.0788003	0.0985135	0.107269	0.083021	0.118213	0.037019	0.0871737	0.0953672	0.179828	0.0849576
MG__BX469908.1	0.0153501	0	0	0	0	0.0603168	0	0	0	0	0.0145116
MG__hlx1	0.0153501	0.0267479	0.0202482	0.0314708	0.0106427	0.0603168	0.037019	0	0.00893499	0.0577563	0.0571906
MG__six6b	0.677182	0.590008	0.747111	0.683897	0.515455	0.636944	0.640455	0.522065	0.450524	0.652455	0.814105
MG__six4b	0	0	0.0202482	0.0158212	0	0	0	0	0	0	0
MG__BX649231.1	0.545925	0.774924	0.421387	0.538139	0.515455	0.512932	0.852591	0.247151	0.702623	0.963225	0.570708
MG__naprt	0.279689	0.224557	0.243354	0.150908	0.142295	0.173875	0.192767	0.128862	0.254094	0.292371	0.277744	6	middle
MG__CU550702.1	0	0	0.0202482	0	0	0	0	0	0.00893499	0.0146573	0
MG__si:ch1073-287p18.1	0.0751675	0.0530089	0.17275	0.136508	0.083021	0.0603168	0.0186282	0.128862	0.07849	0.140274	0.0849576
MG__arhgap39	0.118457	0.104139	0.0793416	0.0622698	0.0930705	0.173875	0.0908251	0.0871737	0.136716	0.292371	0.152123
MG__tsta3	0.187839	0.212957	0.0793416	0.234414	0.208503	0.227469	0.241159	0.320945	0.305765	0.205607	0.241193
MG__b4galt6	0.469969	0.590008	0.710197	0.424203	0.507962	0.377249	0.710874	0.779303	0.430712	0.575457	0.61899
MG__GFUS	0.0751675	0.0788003	0.0202482	0.0622698	0.112962	0	0.108324	0.128862	0.0869533	0.099605	0.138938
MG__mpv17	0.317331	0.177589	0.294127	0.0774262	0.199229	0.227469	0.142697	0.169379	0.223715	0.328016	0.325082
MG__ppm1ab	0.647934	0.388208	0.620201	0.703568	0.515455	0.377249	0.566421	0.391147	0.476523	0.230934	0.40436
MG__pycr3	0.104171	0.116643	0.0402161	0.121963	0.122806	0.227469	0.0731118	0.0442452	0.0699769	0.0435325	0.152123
MG__srp9	0.214684	0.201264	0.208484	0.150908	0.151941	0.279143	0.176269	0.0442452	0.07849	0.113289	0.152123
MG__cyp2p6	0.279689	0.12904	0.343174	0.400294	0.323939	0	0.209079	0.0442452	0.200504	0.113289	0.0711409
MG__eef1db	0.686801	0.642835	0.524216	0.683897	0.469906	1.01769	0.488382	0.670593	0.514664	0.545489	0.737446
MG__ephx1	0.26692	0.388208	0.35916	0.207112	0.349315	0.423909	0.31837	0.28452	0.362637	0.716614	0.590215	5	middle
MG__mep1b	0.0153501	0.0399381	0	0	0	0.0603168	0	0	0	0.0146573	0
MG__mcm3l	0.0153501	0.0134359	0.0402161	0	0.0212074	0	0.0186282	0.0442452	0.00893499	0.0435325	0.0288787
MG__cpsf3	0.0897422	0.153519	0.117434	0.092425	0.161523	0.118213	0.108324	0.128862	0.12854	0.179828	0.2288	6	middle
MG__BX005301.1	0	0.0134359	0	0.0158212	0	0	0	0	0.00893499	0	0
MG__si:dkey-235d18.5	0.060444	0.0659622	0.0985135	0.0158212	0.0421076	0.173875	0.0908251	0.128862	0.176913	0.0718412	0.125631
MG__uts1	0.0455688	0.0788003	0.0202482	0.0622698	0.0212074	0.118213	0.0551783	0	0.0614131	0.0435325	0.0711409
MG__fryl	1.67965	1.87813	1.88736	1.80862	1.84755	1.88353	2.29241	1.77787	1.83923	2.06908	1.77237
MG__si:ch211-221n20.4	0	0	0	0	0	0	0	0	0	0	0
MG__cyp2j20	0.0455688	0.0134359	0	0.0314708	0.0212074	0	0.0908251	0	0.0266407	0	0
MG__si:dkey-235d18.6	0	0	0	0	0	0	0	0	0	0	0
MG__trim54	0.0455688	0	0.0402161	0	0	0	0.0186282	0	0.00893499	0.0146573	0.0288787
MG__cyp2p9	0.0153501	0.0530089	0.0202482	0.0469525	0.0421076	0.173875	0.0551783	0	0.0441317	0	0.0431041
MG__si:ch211-221n20.2	0	0	0	0	0	0	0	0	0	0	0
MG__BX322665.2	0	0.0134359	0	0	0	0.0603168	0	0	0	0	0
MG__si:ch211-221n20.1	0	0	0	0	0	0	0	0	0	0	0
MG__BX322665.3	0	0	0	0	0	0	0	0	0	0	0
MG__cyp2p7	0.0897422	0.224557	0.260477	0.30049	0.151941	0.227469	0.333328	0.247151	0.176913	0.140274	0.178138
MG__slc5a6a	0.060444	0.0134359	0.0202482	0.0158212	0.0212074	0	0.0731118	0.0442452	0.07849	0.0146573	0.0571906
MG__cyp2p10	0.0897422	0.0399381	0.136109	0.193265	0.142295	0	0.272541	0.0442452	0.192683	0.099605	0.125631
MG__cyp2p8	0	0.0134359	0	0	0	0	0	0	0	0	0
MG__si:ch211-253p18.2	0.0153501	0	0	0.0469525	0.0106427	0.0603168	0	0	0	0	0.0288787
MG__fdft1	1.46725	1.03417	1.32089	0.30049	1.12742	0.469107	0.362788	0.247151	0.341572	0.734433	0.40436	1	young
MG__ctsbb	0.0897422	0.0530089	0	0.0158212	0	0	0	0	0.0354127	0.0146573	0	1	young
MG__dnajc5ga	0.556457	0.525827	0.538326	0.581309	0.537701	0.377249	0.566421	0.698548	0.476523	0.429952	0.728672
MG__gata4	0	0.0134359	0	0	0.0106427	0	0	0	0	0	0
MG__wasf1	0.104171	0.0915252	0.243354	0.0469525	0.0524452	0.118213	0.0186282	0.128862	0.112049	0.0857899	0.0986432
MG__rpl7l1	0.0751675	0.0915252	0.117434	0.0622698	0.122806	0	0.0551783	0.0442452	0.112049	0.140274	0.0849576
MG__cdc40	0.174227	0.153519	0.243354	0.261209	0.112962	0.118213	0.108324	0.169379	0.07849	0.140274	0.165189
MG__mettl24	0.0305385	0.0267479	0.0402161	0.0158212	0.0316953	0	0.0186282	0	0.017815	0.0435325	0.0431041
MG__ncoa1	1.46166	1.29294	1.46819	1.46114	1.07768	1.68712	1.4954	1.226	1.38351	1.47871	1.59061
MG__rtn1b	2.05874	1.82958	2.22054	2.03898	1.71717	1.77972	1.83195	1.52035	1.89331	1.69889	1.68888	3	young
MG__apobb.2	0	0	0.0202482	0	0	0	0	0	0	0	0
MG__bub1ba	0.0751675	0.0530089	0.0793416	0.107269	0.103051	0	0.0551783	0	0.0953672	0.0857899	0.0711409
MG__zar1	0	0	0	0	0	0	0	0.0442452	0	0.0146573	0.0145116
MG__si:ch211-253p18.5	0.0153501	0	0.0202482	0.0158212	0.0421076	0	0.037019	0	0.0266407	0.0146573	0.0288787
MG__asap2b	0.0153501	0.0267479	0.0402161	0.0158212	0.0106427	0	0.0731118	0.0871737	0.0614131	0.099605	0.0288787
MG__slc10a4	0	0	0	0	0.0106427	0	0	0	0	0.0291671	0
MG__si:dkey-90m5.4	0.0455688	0.0134359	0	0.0158212	0.0106427	0.0603168	0	0	0.0527983	0.0577563	0.0288787
MG__pak6b	0.0455688	0.0267479	0.0599115	0.0314708	0.0421076	0	0	0	0.00893499	0.0577563	0.0711409
MG__ptrhd1	0.060444	0.104139	0.136109	0.0158212	0.0930705	0.0603168	0	0.0871737	0.017815	0.0718412	0.0849576
MG__slain2	0.458784	0.590008	0.343174	0.375983	0.422872	0.512932	0.652433	0.391147	0.470067	0.339705	0.530884
MG__myh6	0	0.0134359	0	0	0	0	0	0	0	0	0
MG__slc25a27	0.060444	0.0788003	0.0793416	0.0158212	0.0627093	0	0	0.0442452	0	0.0291671	0.0571906	10	old
MG__slc25a29	0.146612	0.367431	0.154546	0.274422	0.430818	0.227469	0.209079	0.28452	0.457068	0.292371	0.178138
MG__cad	0.366039	0.506953	0.390609	0.412298	0.574032	0.377249	0.527929	0.356473	0.48295	0.280291	0.447779
MG__abracl	0.118457	0.104139	0.0599115	0.0469525	0.0316953	0.118213	0.037019	0.0442452	0.0614131	0.0291671	0.0431041
MG__slc25a47a	0.118457	0.104139	0.136109	0.30049	0.254001	0.0603168	0.108324	0.128862	0.21602	0.339705	0.301607
MG__dio3b	0.366039	0.685427	0.863755	0.482295	0.323939	1.21632	0.405879	0.779303	0.383399	0.565536	0.203692
MG__CR381646.1	0	0	0	0	0.0106427	0	0.0186282	0	0.00893499	0	0.0145116
MG__zgc:193541	1.19131	1.43451	1.7055	0.986509	1.1943	1.66786	0.591523	1.68311	0.545695	1.19323	1.55631
MG__ppp2r5cb	1.01163	0.798399	0.759209	0.937513	0.730292	1.01769	0.821101	0.670593	0.844143	0.877617	0.918103
MG__heca	0.329663	0.258806	0.260477	0.351255	0.226875	0.279143	0.540874	0.247151	0.184819	0.351299	0.203692
MG__hsp90aa1.2	1.76386	1.81431	1.77864	2.15425	1.71066	1.72488	1.61039	2.12549	1.35577	0.545489	1.12618	3	young
MG__txlnba	0.0153501	0.0267479	0.0402161	0	0.0212074	0	0.0186282	0	0.017815	0.0291671	0.0145116
MG__BX248390.1	0	0.0267479	0	0	0	0	0.0186282	0	0	0	0
MG__hsp90aa1.1	0.0455688	0.116643	0.0985135	0.121963	0.0930705	0.227469	0.108324	0.169379	0.017815	0.0435325	0.0849576
MG__anapc4	0.132603	0.0915252	0.243354	0.092425	0.0729009	0	0.225208	0.0871737	0.103732	0.153579	0.0571906
MG__ppp1r13bb	1.09346	0.73493	1.08174	0.978458	0.817733	1.1623	1.1516	1.08486	0.921891	1.01517	0.963686
MG__si:dkey-241l7.6	0.0305385	0	0.0985135	0	0.0421076	0.0603168	0	0.208789	0.00893499	0	0
MG__si:dkey-241l7.5	0	0	0	0	0	0	0	0	0	0	0
MG__si:dkey-241l7.3	0	0	0	0	0	0	0	0	0	0	0
MG__si:dkey-241l7.4	0	0	0	0	0	0	0	0	0	0	0
MG__si:dkey-241l7.2	0	0	0	0	0	0	0	0	0	0	0
MG__cited2	0.0751675	0.141331	0.117434	0.0469525	0.161523	0.173875	0.142697	0.128862	0.23137	0.179828	0.190971	5	middle
MG__CR388421.1	0.0455688	0.0399381	0.0793416	0.0469525	0.103051	0.118213	0.125612	0.0871737	0.103732	0.113289	0.0986432	9	old
MG__BX855623.1	0	0.0134359	0	0	0.0106427	0.0603168	0	0	0.00893499	0	0.0145116
MG__nmbr	0	0.0134359	0	0	0	0	0	0.0871737	0.017815	0	0
MG__si:dkey-221h15.4	0.0153501	0.0134359	0.0402161	0	0.0524452	0	0	0	0	0	0
MG__wdr20b	0.0897422	0.0788003	0.0202482	0.0622698	0.0524452	0.118213	0.0551783	0.0442452	0.0699769	0.0718412	0.0711409
MG__mgat2	0.241039	0.212957	0.243354	0.234414	0.151941	0.0603168	0.176269	0.208789	0.184819	0.166763	0.203692
MG__rps29	2.00976	2.40199	2.36212	2.27421	2.03646	2.26298	1.88875	2.58086	1.54887	1.9934	2.25118
MG__CU633785.1	0	0	0	0	0	0	0	0	0	0	0
MG__actr10	0.146612	0.24748	0.343174	0.193265	0.235974	0.0603168	0.272541	0.128862	0.160968	0.140274	0.265663
MG__cx23	0	0	0	0	0	0	0	0	0	0	0
MG__palld	0.866823	0.895927	1.36113	0.886794	0.805561	1.54659	1.63474	1.04186	0.931322	1.54079	1.56126
MG__cyp39a1	0.0305385	1.38884	1.35317	0.482295	1.48503	0.890559	1.10006	1.52035	1.58815	2.10719	2.072	5	middle
MG__zp2.2	0	0.0134359	0.0202482	0	0.0106427	0	0	0	0	0	0
MG__rcan2	2.05131	1.81431	1.93613	1.384	1.80844	2.02645	1.79461	1.5046	2.21042	1.05826	1.11276
MG__zp2.3	0	0	0	0	0	0	0	0	0	0	0
MG__ift172	0.469969	0.314141	0.343174	0.261209	0.340906	0.555465	0.272541	0.356473	0.334482	0.362801	0.580495
MG__si:zfos-1505d6.3	0	0	0	0	0	0	0	0	0	0	0
MG__AL929058.1	0.354016	0.388208	0.421387	0.31335	0.30677	0.469107	0.159581	0.169379	0.312998	0.205607	0.301607
MG__zp2.6	0	0	0	0	0	0	0	0	0	0	0
MG__msra	1.43337	1.54503	2.02399	1.84893	2.01811	1.68712	2.02397	1.64051	2.29321	1.80388	2.53906	7	old
MG__adgrg6	0.060444	0	0.0202482	0.0314708	0.0421076	0	0.037019	0	0	0.0577563	0.0145116
MG__vta1	0.545925	0.62544	0.747111	0.612858	0.49286	0.279143	0.488382	0.356473	0.582073	0.514885	0.69303
MG__BX004780.1	0	0.0134359	0	0	0	0	0	0	0.0266407	0	0.0145116
MG__zp2.1	0	0	0	0	0	0	0	0	0	0	0
MG__zp2.5	0	0	0	0	0	0	0	0	0.00893499	0	0.0145116
MG__CU914156.1	0	0	0	0	0	0	0	0	0	0	0
MG__cipcb	0.0897422	0.177589	0.0985135	0.165166	0.0729009	0.0603168	0.0908251	0.0871737	0.0614131	0.0857899	0.0288787	3	young
MG__cbr4	0.060444	0.104139	0.0599115	0.092425	0.0524452	0.118213	0.108324	0.0442452	0.0953672	0.0435325	0.1122
MG__znf410	0.187839	0.212957	0.310662	0.247873	0.122806	0.279143	0.108324	0.169379	0.192683	0.218326	0.2288
MG__si:ch211-202p1.5	0	0	0	0	0	0	0.0186282	0	0.00893499	0	0
MG__entpd5b	0.146612	0.201264	0.35916	0.150908	0.235974	0.173875	0.0731118	0.0871737	0.136716	0.230934	0.370916
MG__BX088644.1	0	0	0	0	0	0	0	0	0.017815	0.0146573	0
MG__BX088686.1	0.118457	0.116643	0.17275	0.121963	0.161523	0.377249	0.037019	0.208789	0.152929	0.140274	0.138938
MG__lrfn5b	0.0455688	0.0267479	0.0202482	0.0469525	0.0212074	0.0603168	0.037019	0.128862	0.0354127	0.0146573	0.0986432
MG__hivep2a	1.25088	1.15427	1.38475	1.60927	1.39853	1.24259	1.37767	1.10589	1.40059	0.917161	0.805786	4	young
MG__pak7	0.132603	0.281195	0.154546	0.121963	0.217718	0.0603168	0.159581	0.391147	0.176913	0.0577563	0.415338
MG__si:dkey-15f23.1	0.060444	0.0399381	0.0202482	0.0774262	0.0729009	0.118213	0.0186282	0.0442452	0.0953672	0.0577563	0.138938
MG__CR376838.1	0.0153501	0	0	0	0	0	0	0	0	0	0
MG__CT027638.1	4.52174	5.36868	4.55206	5.2194	6.00256	4.30949	5.23749	6.07996	4.7165	5.24117	4.52281
MG__aig1	0.104171	0.0915252	0.0793416	0.0622698	0.0524452	0	0.0908251	0.0871737	0.12854	0.0291671	0.1122
MG__adat2	0.118457	0.116643	0.136109	0.274422	0.199229	0	0.225208	0.0442452	0.238985	0.218326	0.138938
MG__reps1	0.524629	0.651455	0.538326	0.447721	0.657666	0.636944	0.488382	0.391147	0.708119	0.760756	0.520754
MG__clu	0.469969	0.859192	1.11977	0.538139	0.704304	1.10619	0.433907	1.42318	0.476523	1.05826	1.49036
MG__pex3	0.0897422	0.177589	0.0793416	0.107269	0.112962	0.173875	0.142697	0.169379	0.07849	0.099605	0.165189
MG__scara3	0.0305385	0.0134359	0	0	0.0106427	0	0.0186282	0	0.00893499	0	0
MG__ccl38.1	0	0	0	0	0	0	0	0	0	0	0
MG__ccdc25	0.160486	0.236064	0.208484	0.179284	0.245015	0.118213	0.287979	0.128862	0.160968	0.179828	0.203692
MG__atf3	0.0455688	0.0659622	0.0402161	0.0314708	0.0421076	0	0	0.0442452	0.00893499	0.0291671	0.0986432	10	old
MG__batf3	0	0	0	0	0	0	0	0	0	0	0
MG__nsl1	0	0.0134359	0	0.0158212	0.0316953	0	0.0731118	0	0	0	0
MG__tatdn3	0.0153501	0.0399381	0.0793416	0.0158212	0	0	0.037019	0.0871737	0.0527983	0.0146573	0.0145116
MG__esco2	0.0455688	0.0134359	0	0	0	0	0	0	0	0.0146573	0.0145116
MG__pbk	0.0153501	0.0134359	0	0	0.0106427	0	0	0	0	0.0291671	0
MG__pimr130	0	0	0	0	0	0	0	0	0	0	0
MG__si:dkey-217m5.8	0	0	0	0	0	0	0	0	0	0	0
MG__pimr136	0	0	0	0	0.0106427	0	0	0	0.00893499	0	0
MG__AL845306.2	0	0	0	0	0	0	0	0	0	0.0146573	0
MG__si:ch211-147d7.5	0.0455688	0.0267479	0	0.0158212	0	0	0	0	0.00893499	0.0146573	0	1	young
MG__BX119915.3	0.0153501	0.0267479	0.0202482	0.0469525	0.0316953	0.0603168	0.0186282	0.0871737	0.0441317	0.166763	0.0288787
MG__flvcr1	0.715278	1.86337	0.841168	0.527142	1.95063	1.18957	0.893536	1.08486	1.96163	1.44664	0.665708
MG__BX119915.2	0.0153501	0.0134359	0.0202482	0.0469525	0.0421076	0	0.0186282	0.0871737	0.0266407	0.0291671	0.178138	8	old
MG__BX119915.1	0	0	0	0	0	0	0	0	0.017815	0	0
MG__pimr129	0	0	0	0	0.0106427	0	0	0	0	0	0
MG__vash2	0.597831	1.33635	0.829741	0.653879	1.06752	1.0478	1.31123	1.24508	1.34875	1.63866	1.39376	5	middle
MG__pex7	0.241039	0.377857	0.390609	0.363672	0.357676	0.469107	0.348133	0.247151	0.390254	0.339705	0.370916
MG__hey2	0	0.0659622	0.0793416	0.0774262	0.0421076	0.0603168	0.0186282	0	0.017815	0	0.152123	8	old
MG__hddc2	0.0305385	0.141331	0.0793416	0.0622698	0.208503	0.118213	0.0731118	0	0.112049	0.140274	0.0986432
MG__BX936317.1	0.0305385	0.0399381	0.0402161	0.0158212	0.0524452	0	0	0.0871737	0.00893499	0.140274	0.0711409
MG__angel2	0.227922	0.189475	0.260477	0.234414	0.132583	0.118213	0.142697	0.128862	0.103732	0.218326	0.241193
MG__tpd52l1	0.503013	0.616663	0.918721	1.59355	0.905888	1.45969	1.34852	0.805247	1.22	0.803587	0.38215	4	young
MG__rnf217	0.667498	0.590008	0.771207	0.703568	0.530323	0.423909	0.862937	0.670593	0.777733	0.462391	0.348181
MG__galnt14	0.770601	0.478171	0.37497	0.363672	0.289394	0.555465	0.75598	0.613003	0.652187	0.812002	1.06476	6	middle
MG__nkain2	1.27659	0.859192	0.961233	2.06962	1.41064	1.07729	2.17277	1.18706	1.46044	1.11377	0.956188
MG__CR847530.1	0	0	0	0.0314708	0	0	0.0186282	0	0.017815	0.0291671	0
MG__CR847530.2	0	0	0	0	0	0	0	0	0	0	0.0145116
MG__ehd3	0.900281	0.62544	0.896985	1.16738	0.58119	0.751134	0.710874	0.830733	0.940691	0.407914	0.540944
MG__trdn	0.0305385	0.165604	0.37497	0.633515	0.552343	0.423909	0.893536	0.45809	1.07438	0.836959	1.22308	7	old
MG__ccl38.6	0.0897422	0.0267479	0.0202482	0.0314708	0.0524452	0.0603168	0	0	0.0699769	0.113289	0.0145116
MG__ccl38a.5	0	0	0	0.0158212	0	0	0	0	0	0	0
MG__ccl38a.4	0.0153501	0	0	0	0	0	0	0	0	0	0
MG__si:ch211-199i15.5	0.0153501	0.0134359	0.0985135	0.0622698	0.151941	0	0.108324	0.128862	0.208283	0.0435325	0.203692
MG__clvs2	0.132603	0.12904	0.0599115	0.092425	0.0930705	0.0603168	0.0551783	0.169379	0.07849	0.0857899	0.1122
MG__smpdl3a	0.389791	0.270044	0.260477	0.482295	0.245015	0.423909	0.419961	0.28452	0.35565	0.351299	0.469009
MG__fabp7b	0.0751675	0	0	0	0.0106427	0.0603168	0	0.0442452	0	0.0146573	0
MG__pkib	1.79976	1.44941	1.184	1.39008	1.30219	1.01769	1.24157	1.24508	1.30589	1.00786	1.15266	1	young
MG__serinc1	2.43198	2.46691	2.7094	2.64865	2.15632	2.48827	2.68532	2.60322	2.35232	2.66229	2.88935
MG__hsf2	0.503013	0.165604	0.32701	0.834228	0.103051	0	0.192767	0.208789	0.136716	0.166763	0.138938
MG__AL845365.1	0.0153501	0	0	0.0158212	0.0316953	0	0	0	0.017815	0.0146573	0.0145116
MG__cx43	3.05598	2.23712	2.58918	2.26431	1.99418	1.79755	1.83195	1.65485	1.97309	2.38613	2.68681	10	old
MG__cx32.2	0	0	0.0202482	0	0	0	0.0186282	0	0.00893499	0	0.0145116
MG__cx34.5	0	0	0	0	0	0	0	0	0.00893499	0	0
MG__tbc1d32	0.0897422	0.141331	0.17275	0.150908	0.235974	0.227469	0.209079	0.0871737	0.23137	0.192775	0.203692	9	old
MG__cx32.3	0	0	0	0	0	0	0	0	0	0	0
MG__cx28.1	0.0751675	0.0267479	0.0599115	0.0469525	0.103051	0	0.0186282	0.128862	0.0441317	0.0291671	0.0571906
MG__cx28.9	0	0	0	0	0.0212074	0	0.0186282	0	0	0.0146573	0
MG__hsdl1	0.0153501	0.0134359	0.0599115	0.0314708	0.0524452	0.0603168	0.0186282	0	0.0527983	0.0718412	0.0431041
MG__BX511077.1	0	0.0134359	0	0	0.0106427	0	0.037019	0	0.00893499	0.0146573	0
MG__si:dkey-239i20.2	0.0305385	0.0267479	0.0202482	0.092425	0.0212074	0	0.0551783	0.0442452	0.0527983	0.0857899	0.0571906
MG__fut8b	0.104171	0.141331	0.243354	0.261209	0.30677	0.596779	0.333328	0.490432	0.502062	0.385534	0.393298	9	old
MG__filip1b	0.214684	0.281195	0.17275	0.150908	0.161523	0.0603168	0.125612	0.0442452	0.184819	0.280291	0.178138
MG__gareml	0	0.0134359	0.0202482	0	0	0	0	0	0.0266407	0	0
MG__dre-mir-133b	0	0	0	0	0	0	0	0	0	0	0
MG__CABZ01059120.1	0.0305385	0.0267479	0.0599115	0.0314708	0.0729009	0	0.0186282	0.0442452	0.0527983	0.0577563	0.0986432
MG__exoc8	0.0751675	0.0530089	0.0985135	0.092425	0.0524452	0.0603168	0.0731118	0.0442452	0.0614131	0.0577563	0.0571906
MG__pimr213	0	0	0	0	0	0	0	0	0	0	0
MG__ism2b	1.53272	1.11741	1.29619	1.3344	1.14685	1.07729	1.42731	1.2825	1.75144	1.84957	2.12979	6	middle
MG__rgs6	0.4247	0.303242	0.190728	0.136508	0.208503	0.173875	0.419961	0.553019	0.12854	0.140274	0.500278
MG__BX470119.1	0	0	0	0	0	0	0	0	0	0	0
MG__sptlc2b	0.743205	0.544458	0.466357	0.375983	0.616455	0.32903	0.31837	0.45809	0.450524	0.462391	0.325082
MG__BX510920.1	0	0	0	0	0	0	0	0	0	0	0
MG__AL845550.1	0	0	0	0.0314708	0.0212074	0	0	0	0.00893499	0.0291671	0.0145116
MG__CU570797.6	0	0	0	0	0	0	0	0	0	0	0
MG__CR388209.1	0	0	0	0	0	0	0	0	0	0	0
MG__CABZ01086877.1	0.436151	0.535173	0.451522	0.261209	0.406847	0.227469	0.391657	0.356473	0.410625	0.374212	0.277744
MG__SLC35D3	0.060444	0.0134359	0	0.0158212	0.0524452	0.0603168	0.0186282	0	0.0441317	0.0291671	0.0145116
MG__BX510919.3	0	0	0	0	0	0	0	0	0	0	0
MG__trib2	1.19131	1.59056	1.03274	1.384	1.39853	1.26839	1.13463	0.779303	1.41746	0.909338	0.479507	4	young
MG__CR385078.2	0	0	0	0	0	0	0	0	0	0	0
MG__BX901928.1	0	0	0	0	0	0	0	0	0	0	0
MG__ppp1r35	0	0	0.0793416	0	0.0316953	0	0	0.0871737	0.0354127	0.0291671	0.0145116
MG__arf6a	0.187839	0.141331	0.0793416	0.0469525	0.0729009	0.227469	0.0908251	0.0442452	0.07849	0.0718412	0.0571906
MG__zgc:153012	0.0897422	0.0659622	0.0985135	0.107269	0.0930705	0.173875	0.125612	0.169379	0.0953672	0.0577563	0.241193
MG__rab10	1.15712	1.13596	1.03274	0.920804	1.08273	0.923407	0.981624	1.06352	1.08287	1.11377	0.985948
MG__BX255913.3	0	0	0	0	0	0	0	0	0	0	0
MG__CABZ01076801.1	0	0	0	0	0	0	0	0	0	0	0
MG__BX890568.1	0.104171	0.0530089	0.0599115	0.121963	0.0930705	0	0.037019	0	0.0266407	0.0146573	0	3	young
MG__AL845314.1	0	0	0	0	0	0	0	0	0	0	0
MG__BX663521.5	0	0	0	0	0	0	0	0	0	0	0
MG__CR759908.1	0	0	0.0202482	0	0.0106427	0	0	0.0442452	0.017815	0	0
MG__BX276101.2	0	0.0134359	0	0.0158212	0	0	0.0186282	0	0.00893499	0	0
MG__trappc8	1.18454	0.851732	1.11035	0.895372	0.859543	1.0478	1.08246	0.855776	1.07863	1.00052	0.925801
MG__CABZ01111496.1	0.174227	0.116643	0.0402161	0.0622698	0.0106427	0	0.0908251	0.0442452	0.017815	0.0435325	0.0571906
MG__BX510941.2	0.0455688	0.0530089	0.0402161	0.0314708	0.083021	0.118213	0.037019	0.0442452	0.144845	0.099605	0.0145116
MG__CR788301.1	0	0	0	0	0	0	0	0	0	0	0
MG__CABZ01059119.1	0.118457	0.0788003	0.0793416	0.121963	0.151941	0	0.108324	0.0442452	0.0953672	0.179828	0.125631
MG__BX942842.1	0	0	0	0	0.0106427	0	0	0	0	0	0
MG__CU570797.8	0	0	0	0	0	0	0	0	0	0	0
MG__BX255881.1	0	0	0	0	0	0	0	0	0.00893499	0	0
MG__AL645822.1	0	0	0	0	0	0	0	0	0	0	0
MG__AL935145.4	0	0	0	0	0	0	0	0	0	0	0
MG__BX510920.3	0	0	0	0	0	0	0	0	0	0	0
MG__dre-mir-7146	0	0	0	0	0	0	0	0	0	0	0
MG__BX511028.2	0.146612	0.212957	0.0985135	0.121963	0.132583	0.0603168	0.108324	0.128862	0.21602	0.243433	0.241193	5	middle
MG__pimr113	0	0	0	0	0	0	0	0	0	0	0
MG__prdx6	1.50036	1.8818	2.06355	1.80862	1.58455	1.91654	1.75071	1.62603	2.08717	1.58074	1.36573
MG__cyp46a1.2	0.187839	0.303242	0.421387	0.38819	0.382471	0.32903	0.303254	0.391147	0.362637	0.292371	0.415338
MG__FO834840.1	0	0	0	0	0	0	0	0	0	0	0
MG__CABZ01115113.1	0.0751675	0.141331	0.0793416	0.0774262	0.0524452	0.32903	0.0908251	0.0871737	0.07849	0.205607	0.2288
MG__CABZ01065425.1	0	0	0	0	0	0	0	0	0	0	0
MG__opn8a	0	0.0134359	0	0.0158212	0	0	0	0	0.0266407	0	0
MG__BX248136.2	0	0	0	0.0314708	0	0	0.0186282	0	0.00893499	0	0
MG__prpf39	0.524629	0.525827	0.722607	0.559885	0.462173	0.787274	0.377295	0.642086	0.369591	0.514885	0.674873
MG__cnksr3	0.696356	0.726797	0.929467	1.0104	0.602452	0.890559	0.873209	0.670593	1.00015	1.01517	0.763454
MG__CABZ01080023.2	0	0	0	0	0	0	0	0	0	0	0
MG__BX323889.1	0	0	0	0	0	0	0	0	0	0	0.0145116
MG__CR846082.1	1.10067	1.16635	1.11977	1.22975	1.18493	1.18957	1.10006	1.16719	1.39378	1.5559	1.19787
MG__CABZ01118770.1	0.0153501	0	0	0	0.0106427	0	0	0	0	0	0
MG__LO018405.2	0	0	0	0	0	0	0	0	0	0	0
MG__hadhb	0.377964	0.292261	0.35916	0.326096	0.31538	0.423909	0.303254	0.28452	0.200504	0.292371	0.2288
MG__tfap2b	0.174227	0.292261	0.208484	0.193265	0.189894	0.118213	0.125612	0.0442452	0.0869533	0.0435325	0.0849576	2	young
MG__fmo5	0.160486	0.24748	0.17275	0.107269	0.132583	0.227469	0.287979	0.128862	0.176913	0.166763	0.301607
MG__CU693368.5	0	0	0	0	0	0	0	0	0	0	0
MG__BX510919.2	0	0	0	0	0	0	0	0	0	0	0
MG__cep128	0.0455688	0.0267479	0.0202482	0.0622698	0.0627093	0	0.037019	0	0	0.0435325	0.0431041
MG__CABZ01035143.1	0.0153501	0	0.0202482	0	0	0	0	0	0	0.0146573	0.0145116
MG__CU693368.1	0	0	0	0	0	0	0	0	0	0	0
MG__LO018612.1	0	0	0	0	0	0	0	0	0	0	0
MG__NDUFB1	0.492082	0.598948	0.829741	0.412298	0.500431	0.890559	0.272541	1.2825	0.269047	0.504538	0.933458
MG__BX681416.2	0	0	0	0	0	0.0603168	0	0.0442452	0.017815	0.0146573	0.0145116
MG__AL845420.2	0	0	0	0	0	0	0	0	0	0	0
MG__CU570797.13	0	0	0	0	0	0	0	0	0	0	0
MG__snw1	0.566912	0.478171	0.606874	0.549053	0.664422	0.67602	0.676094	0.613003	0.539542	0.451659	0.580495
MG__efr3bb	0.401521	0.448802	0.481041	0.412298	0.477598	0.555465	0.433907	0.356473	0.489349	0.462391	0.426233
MG__CU570797.5	0	0	0	0	0	0	0	0	0	0	0
MG__yy1b	0.341891	0.448802	0.593422	0.400294	0.365989	0.377249	0.514867	0.583323	0.457068	0.575457	0.674873
MG__dpf3	2.14151	1.69013	1.71795	1.78574	1.5115	1.70612	1.76733	1.47258	1.6861	1.60516	1.21682	3	young
MG__CR385078.3	0	0	0	0	0	0	0	0	0	0	0
MG__BX511028.1	0	0	0	0	0	0	0	0	0	0	0
MG__BX276180.1	0	0	0	0	0	0	0	0	0	0	0
MG__BX649312.1	0	0	0.0402161	0	0	0	0	0	0.017815	0.0146573	0.0571906	6	middle
MG__cfap206	0	0	0	0.0469525	0.0106427	0	0	0.0442452	0	0	0.0431041
MG__CABZ01076171.1	0	0	0	0	0	0	0	0	0	0	0
MG__dre-mir-124-2	0	0	0	0	0	0	0	0	0	0	0
MG__CU570797.7	0	0	0	0	0	0	0	0	0	0	0
MG__BX248515.3	0	0	0	0	0	0	0	0	0	0	0
MG__prrc2c	0.607992	0.516421	0.566137	0.549053	0.438721	0.279143	0.616197	0.522065	0.457068	0.504538	0.437046
MG__pigh	0.254038	0.335694	0.421387	0.261209	0.31538	0.227469	0.241159	0.0442452	0.208283	0.328016	0.336678
MG__faslg	0	0	0	0	0	0	0	0	0.00893499	0	0
MG__BX004766.1	0	0	0	0	0	0	0	0	0	0	0
MG__fam89a	0.0455688	0.0659622	0.0985135	0	0.0524452	0.0603168	0.0551783	0.0442452	0.0527983	0.0435325	0.0571906
MG__CU570797.12	0	0	0	0	0	0	0	0	0	0	0
MG__xkr5a	0	0	0	0	0	0	0	0	0.00893499	0	0
MG__gpr6	0	0	0	0	0	0	0	0	0	0	0
MG__C20H1orf198	0.227922	0.24748	0.117434	0.31335	0.271806	0.227469	0.256935	0.247151	0.23137	0.218326	0.265663
MG__CU138515.2	0	0	0	0	0	0	0	0	0	0	0
MG__BX276180.4	0	0	0	0	0	0	0	0	0.00893499	0	0
MG__col10a1b	0	0	0	0	0	0	0	0	0	0	0
MG__nrl	0.0455688	0.104139	0.0985135	0.0469525	0.0421076	0	0.0186282	0.0871737	0.017815	0.0435325	0.0431041
MG__AL929014.1	0	0	0	0	0	0	0	0	0	0	0
MG__BX511244.1	0	0	0	0	0	0	0	0	0	0	0
MG__CR385053.3	0.832571	0.0134359	0.40608	0.0158212	0	0.469107	1.55404	0.320945	1.02679	0.126845	0.0986432
MG__tiam2b	0.0455688	0.0399381	0.0793416	0.0314708	0.0421076	0.0603168	0.037019	0.0442452	0.0869533	0.0146573	0.0986432
MG__CU570797.14	0	0	0	0	0	0	0	0	0	0	0
MG__CABZ01032982.1	0	0	0	0	0	0	0	0	0	0	0
MG__CABZ01088134.1	0	0	0.0599115	0	0	0	0	0	0.00893499	0	0.0288787
MG__LO018154.1	0.146612	0.212957	0.260477	0.247873	0.180499	0.227469	0.192767	0.208789	0.144845	0.192775	0.2288
MG__kif3ca	0.481068	0.562851	0.538326	0.549053	0.414882	0.555465	0.348133	0.522065	0.76724	0.565536	0.458433
MG__zgc:123299	0	0	0.0202482	0	0	0.0603168	0	0	0.00893499	0	0.0145116
MG__AL845306.1	0	0	0	0	0	0	0	0	0	0	0
MG__CABZ01027815.1	0	0	0	0	0	0	0	0	0	0	0
MG__CU570797.3	0	0	0	0	0	0	0	0	0	0	0
MG__BX663521.1	0	0	0	0	0	0	0	0	0	0	0
MG__tfap2d	0.0153501	0.0267479	0	0	0.0316953	0	0.037019	0	0	0.0146573	0.0145116
MG__BX088548.1	0	0	0	0	0	0	0	0	0	0	0
MG__CU929372.1	0	0	0	0	0	0	0	0	0	0	0
MG__CABZ01080023.1	0	0	0	0	0	0	0	0	0	0	0
MG__CABZ01042336.1	0	0	0	0	0	0	0	0	0	0	0
MG__FIG4	0.160486	0.177589	0.32701	0.165166	0.189894	0.279143	0.0908251	0.169379	0.144845	0.280291	0.125631
MG__ccdc85cb	0.647934	0.759059	0.818223	0.581309	0.671146	0.82253	0.893536	0.522065	1.07438	0.893565	0.805786
MG__evlb	0.0153501	0.0134359	0.0402161	0.0622698	0.0421076	0	0.0551783	0.0442452	0.017815	0.0146573	0.0288787
MG__im:7142702	0.0153501	0.0267479	0	0.0469525	0.0212074	0	0.0186282	0.0442452	0.0441317	0.0146573	0.0431041
MG__ipo13	1.50036	1.16032	1.21067	0.920804	0.945253	1.18957	1.10006	0.951816	1.29862	0.820369	1.11276
MG__BX663521.6	0	0	0	0	0	0	0	0	0	0	0
MG__lin28b	0.0751675	0	0.0202482	0.0158212	0	0	0.0186282	0	0.00893499	0	0.0145116
MG__BX663521.3	0	0	0	0	0	0	0	0	0	0	0
MG__CU570797.15	0	0	0	0	0	0	0	0	0	0	0
MG__BX571790.1	0	0	0	0	0	0	0	0	0	0	0
MG__BX248104.1	0	0	0	0	0	0	0	0	0	0	0
MG__AL935145.3	0	0	0	0	0	0	0	0	0	0	0
MG__AL928808.1	0.0153501	0.0134359	0.0202482	0.0158212	0	0	0.037019	0.128862	0.0354127	0.0857899	0.0849576	5	middle
MG__FO904915.1	0	0	0	0	0	0	0	0	0	0	0
MG__CU138532.1	0	0	0	0	0	0	0	0	0	0	0
MG__dre-mir-206-1	0	0	0	0	0	0	0	0	0	0	0
MG__CU075928.1	0	0	0	0	0	0	0	0	0	0	0
MG__CABZ01045949.1	0	0	0	0	0	0	0	0	0.00893499	0	0.0145116
MG__CU905509.1	0	0	0	0	0	0	0	0	0	0	0
MG__CABZ01077555.1	0.241039	0.104139	0.136109	0.165166	0.0930705	0.0603168	0.0908251	0.0871737	0.0699769	0.166763	0.190971
MG__CU570797.1	0	0	0	0	0	0	0	0	0	0	0
MG__prkaa2	0.447512	0.303242	0.35916	0.31335	0.349315	0.32903	0.391657	0.45809	0.376512	0.304351	0.348181
MG__LO018254.1	0	0	0	0	0	0	0	0	0	0	0
MG__faua	1.5539	1.47392	1.80806	1.62483	1.42662	1.31864	1.02833	1.81665	0.917153	1.36321	1.5809	2	young
MG__CU539064.1	0	0	0	0	0	0	0	0	0	0	0
MG__BX255904.1	0	0	0	0	0	0	0	0	0	0	0
MG__ttc13	0.254038	0.24748	0.190728	0.30049	0.208503	0.227469	0.225208	0.169379	0.176913	0.304351	0.277744
MG__BX569784.1	0	0	0	0	0	0	0	0	0	0	0
MG__arv1	0.132603	0.0788003	0.117434	0.0622698	0.103051	0.118213	0.0908251	0.0871737	0.07849	0.140274	0.0986432
MG__ttll2	0	0	0	0	0	0	0	0	0	0	0
MG__HMBOX1	0.317331	0.177589	0.17275	0.207112	0.122806	0.32903	0.0551783	0.208789	0.184819	0.230934	0.125631
MG__prep	0.060444	0.177589	0.136109	0.0469525	0.0729009	0.0603168	0.0551783	0.0871737	0.0699769	0.113289	0.1122
MG__BX511178.1	0	0	0	0	0	0	0	0	0	0	0
MG__selenol	0.0751675	0.0659622	0.0599115	0.207112	0.112962	0.0603168	0.125612	0.0442452	0.208283	0.126845	0.1122
MG__gnpat	0.146612	0.153519	0.0793416	0.247873	0.0627093	0.0603168	0.0908251	0	0.12854	0.243433	0.138938
MG__BX537272.1	0	0	0	0	0	0	0	0	0	0	0
MG__ipcef1	0.0153501	0.0659622	0	0.0774262	0.0421076	0	0.037019	0.0871737	0.0527983	0.0291671	0.0986432
MG__BX276180.3	0.0153501	0	0	0	0.0106427	0	0	0	0	0	0
MG__CABZ01103860.1	0	0	0	0	0	0	0	0	0	0	0
MG__BX510657.2	0	0	0	0	0	0	0	0	0	0	0
MG__CU571247.1	0	0	0	0	0	0	0	0	0	0	0
MG__EVA1A	0	0	0	0	0	0	0	0	0	0	0
MG__si:ch73-111k22.3	0.0153501	0.0134359	0	0	0	0	0	0	0.00893499	0.0435325	0
MG__CABZ01053323.1	0.0153501	0	0	0	0	0	0	0	0	0	0
MG__nfkbie	0.0897422	0.0659622	0.0599115	0.136508	0.103051	0.0603168	0.0551783	0.0442452	0.0441317	0.0577563	0.0986432
MG__LO018405.1	0	0	0	0	0	0	0	0	0	0	0
MG__opn7a	0	0.0134359	0.0202482	0.0314708	0.0106427	0	0	0	0.017815	0.0146573	0
MG__CU570797.4	0	0	0	0	0	0	0	0	0	0	0
MG__dre-mir-203b	0	0	0	0	0	0	0	0	0	0	0
MG__hadhaa	0.201324	0.258806	0.495577	0.400294	0.245015	0.512932	0.241159	0.208789	0.223715	0.407914	0.415338
MG__AL845420.1	0	0	0	0	0	0	0	0	0	0	0
MG__BX248136.1	0	0	0	0	0	0	0	0	0	0	0
MG__CU570797.2	0	0	0	0	0	0	0	0	0	0	0
MG__BX470123.1	0	0	0	0	0	0	0	0	0	0	0
MG__CR354385.1	0	0	0	0	0	0	0	0	0	0	0
MG__zgc:194224	0.0455688	0.0659622	0.0202482	0.107269	0.0930705	0.173875	0.108324	0.0871737	0.07849	0.0718412	0.1122
MG__klhl29	2.78978	2.91997	2.33408	2.75852	2.62137	2.99263	2.18106	2.36235	3.08086	3.03905	3.04942
MG__clec11a	0	0.0134359	0	0.0314708	0.0627093	0	0	0	0	0.0291671	0.0145116
MG__CABZ01065423.1	0.0153501	0.0134359	0.0402161	0	0.0524452	0	0.037019	0.0442452	0.017815	0.0291671	0
MG__CU468139.1	0	0	0	0	0	0	0	0	0	0	0
MG__sprtn	0.104171	0.0659622	0.226024	0.179284	0.0930705	0.173875	0.159581	0	0.0953672	0.230934	0.178138
MG__BX842684.1	0	0	0	0	0	0	0	0	0	0	0
MG__kif13bb	0.214684	0.165604	0.294127	0.179284	0.235974	0.423909	0.209079	0.28452	0.152929	0.268109	0.265663
MG__CABZ01066813.1	0.0153501	0.0530089	0	0.0158212	0	0	0.037019	0	0.017815	0.099605	0
MG__tbc1d7	0.0751675	0.12904	0.117434	0.0774262	0.0524452	0.227469	0.159581	0.0871737	0.0614131	0.0857899	0.265663
MG__COX7A2	0.292346	0.153519	0.190728	0.261209	0.262931	0.227469	0.142697	0.0442452	0.192683	0.268109	0.325082
MG__arhgap18	0.227922	0.0788003	0.17275	0.0622698	0.171042	0.173875	0.0731118	0.169379	0.0699769	0.0718412	0.1122
MG__ints9	0.0751675	0.0915252	0.154546	0.136508	0.0524452	0.227469	0.0908251	0.128862	0.0699769	0.166763	0.138938
MG__CABZ01087948.1	0.0305385	0.0788003	0.0985135	0.0774262	0.0421076	0.118213	0.0731118	0	0.0266407	0.205607	0.152123
MG__LO018355.1	0	0	0	0	0	0	0	0	0	0	0
MG__CU693368.4	0	0	0	0	0	0	0	0	0	0	0
MG__BX248403.1	0	0	0	0	0	0	0	0	0	0	0
MG__BX663521.2	0	0	0	0	0	0	0	0	0	0	0
MG__zfyve1	0.118457	0.116643	0.0599115	0.165166	0.0524452	0.0603168	0.0908251	0.0442452	0.0527983	0.179828	0.0986432
MG__AL929435.2	0.0153501	0.0659622	0.0202482	0.0469525	0.0106427	0	0	0	0.0441317	0.0146573	0.0571906
MG__AL929119.1	0	0	0	0	0	0	0	0	0	0	0
MG__plpp6	0.304892	0.258806	0.294127	0.0774262	0.262931	0.227469	0.159581	0.28452	0.246559	0.113289	0.265663
MG__TRIM67	0.118457	0.0530089	0.40608	0.351255	0.112962	0.227469	0.699374	0.320945	0.200504	0.725551	0.702023	5	middle
MG__BX510352.1	0	0	0.0202482	0	0	0	0	0.0871737	0	0	0
MG__CABZ01092781.1	0	0.0134359	0	0	0	0	0	0	0	0.0146573	0
MG__BX511178.2	0.481068	0.346351	0.2774	0.150908	0.189894	0.227469	0.125612	0.247151	0.152929	0.179828	0.665708	10	old
MG__BX842692.2	0	0	0	0	0	0	0	0	0	0	0
MG__BX470119.2	0	0	0	0	0	0	0	0	0	0	0
MG__CU570797.9	0	0	0	0	0	0	0	0	0	0	0
MG__BX000468.1	0	0	0	0	0	0	0	0	0	0	0
MG__CR848049.1	0.0153501	0	0	0.0158212	0.0106427	0	0	0	0	0	0
MG__pcsk9	0.0305385	0	0	0	0.0212074	0	0.0186282	0	0.017815	0.0146573	0
MG__pimr110	0	0	0.0202482	0	0	0	0	0	0	0	0.0145116
MG__BX664630.1	0	0	0	0	0	0	0	0	0	0	0
MG__CABZ01086587.1	0	0	0	0	0	0	0	0	0	0	0
MG__crnkl1	0.201324	0.212957	0.2774	0.363672	0.189894	0.173875	0.108324	0.356473	0.184819	0.192775	0.25348
MG__CU693368.2	0	0	0.0202482	0.0158212	0	0	0	0	0	0	0.0145116
MG__cyp46a1.4	0.060444	0.0659622	0.0793416	0.0314708	0.0627093	0	0	0	0.017815	0.362801	0.0431041
MG__AL929237.4	0.0153501	0.0134359	0.0202482	0	0	0	0	0	0	0	0
MG__cyp46a1.3	0.214684	0.212957	0.117434	0.179284	0.226875	0.32903	0.333328	0.320945	0.269047	0.845183	0.437046	5	middle
MG__si:dkey-239i20.4	0.0153501	0.0267479	0.0202482	0.0158212	0.0316953	0	0.192767	0	0.00893499	0.0146573	0.0288787
MG__BX255920.1	0	0.0134359	0	0	0	0	0	0	0.00893499	0	0
MG__CU207296.1	0	0	0	0	0	0	0	0	0	0	0
MG__CU570797.10	0	0	0	0	0	0	0	0	0	0	0
MG__phactr1	0.279689	0.292261	0.2774	0.326096	0.298108	0.469107	0.405879	0.320945	0.424048	0.292371	0.520754	7	old
MG__LO018680.1	0.0455688	0.0134359	0.0202482	0.0158212	0.0421076	0.0603168	0.0186282	0	0.0354127	0	0.0288787
MG__FO904980.1	0	0	0	0	0	0	0.0186282	0	0.00893499	0.0146573	0
MG__lama2	0.104171	0.0399381	0.0202482	0.0622698	0.0729009	0.0603168	0	0	0.00893499	0.0146573	0.0145116
MG__CABZ01037174.1	0.317331	0.165604	0.226024	0.247873	0.142295	0.173875	0.142697	0.0442452	0.283847	0.179828	0.2288
MG__BX537249.1	0	0	0	0	0	0	0	0	0	0	0
MG__LO017960.1	0	0	0	0	0	0	0	0	0	0	0
MG__fkbp3	0.292346	0.40869	0.37497	0.261209	0.390642	0.423909	0.348133	0.522065	0.276466	0.418975	0.458433
MG__myoc	0.0305385	0.0134359	0.0202482	0	0	0.0603168	0.037019	0.0442452	0.00893499	0.0291671	0.0145116
MG__tshr	0	0.0659622	0.0402161	0	0.0106427	0	0.0186282	0	0.017815	0	0
MG__CABZ01064253.1	0	0	0	0	0	0	0	0	0	0	0
MG__CU570797.11	0	0	0	0	0	0	0	0	0	0	0
MG__CABZ01078261.1	0	0	0	0	0	0	0	0	0	0	0
MG__CR388209.3	0	0	0	0	0	0	0	0	0	0	0
MG__FP074855.1	0	0	0	0	0	0	0	0	0	0	0
MG__BX276180.2	0	0	0	0	0	0	0	0	0	0	0
MG__BX547930.4	0.556457	0.104139	0.243354	0.165166	0.323939	0.469107	0.192767	0.425007	0.430712	0.113289	0.241193
MG__BX005121.1	0	0	0	0	0	0	0	0	0	0	0
MG__BX530723.1	0	0	0	0	0	0	0	0	0	0	0
MG__dspb	0.0455688	0	0.0599115	0.0622698	0.0316953	0.0603168	0.0551783	0.0871737	0.112049	0.126845	0.152123	5	middle
MG__CU571074.1	0	0	0	0	0	0	0	0	0	0	0
MG__LO018608.1	0.0455688	0.0134359	0.0202482	0.0314708	0.0316953	0	0.0186282	0.0871737	0.0266407	0.0146573	0.0571906
MG__CABZ01067980.1	0	0	0	0	0	0	0	0.0442452	0.00893499	0	0
MG__CABZ01067979.1	0.0455688	0	0.0202482	0.0158212	0	0.0603168	0.037019	0	0.0266407	0.0291671	0.0145116
MG__CABZ01062797.1	0.0305385	0	0.0402161	0.0469525	0.0212074	0	0.0551783	0	0.0266407	0.0435325	0.0288787
MG__CABZ01062796.1	0	0.0134359	0.0202482	0	0	0	0	0	0	0.0435325	0
MG__BX276098.1	0.0305385	0.0134359	0	0.0158212	0.0106427	0	0.0186282	0	0	0.0291671	0.0288787
MG__BX255917.2	0	0	0	0	0	0	0	0	0	0	0
MG__AL928866.2	0	0	0	0	0	0	0	0	0	0	0.0145116
MG__CU179729.1	0	0.0134359	0	0.0622698	0.0106427	0.118213	0	0	0.017815	0.0291671	0.0711409
MG__tafa5l	0.118457	0.270044	0.0793416	0.287515	0.262931	0.377249	0.241159	0.28452	0.192683	0.0435325	0.165189
MG__adgrd1	0.0153501	0	0	0	0	0	0	0.0442452	0.0354127	0	0.0145116
MG__slc16a4	1.06423	1.36284	1.24549	1.13152	1.41865	0.923407	1.31123	0.99754	1.56713	1.59056	1.61938
MG__mov10b.2	0.0305385	0.0134359	0.0793416	0.0469525	0.0106427	0.32903	0.037019	0.128862	0.0441317	0.0857899	0.152123
MG__wdr46	0.0751675	0.12904	0.0402161	0.193265	0.0930705	0	0.037019	0.28452	0.0953672	0.0857899	0.0849576
MG__lamtor5	0.118457	0.165604	0.451522	0.107269	0.151941	0.173875	0.0551783	0.208789	0.144845	0.230934	0.277744
MG__BX324132.1	0	0	0	0	0	0	0	0	0	0	0
MG__zbtb34	0.577292	0.506953	0.524216	0.43601	0.382471	0.67602	0.566421	0.490432	0.588047	0.803587	0.68398	5	middle
MG__prok1	0.0305385	0.0399381	0.0599115	0.0314708	0.0212074	0.118213	0.0908251	0.0442452	0.0441317	0.0577563	0.1122
MG__clcn6	0.132603	0.236064	0.40608	0.30049	0.289394	0.118213	0.348133	0.128862	0.312998	0.280291	0.447779
MG__alkal1	0	0.104139	0.0793416	0.165166	0.112962	0.118213	0.192767	0.45809	0.0614131	0.0291671	0.289725
MG__sin3b	0.317331	0.236064	0.260477	0.234414	0.208503	0.227469	0.287979	0.391147	0.269047	0.316232	0.265663
MG__mapk13	0.577292	0.685427	0.481041	0.683897	0.677839	0.787274	0.733603	0.522065	0.623385	0.429952	0.48993
MG__lmx1bb	0.0305385	0.0399381	0.0202482	0.0622698	0.0316953	0	0.0551783	0.0442452	0.0354127	0.0291671	0
MG__irak1	0.279689	0.346351	0.310662	0.179284	0.112962	0.423909	0.176269	0.169379	0.23137	0.192775	0.38215
MG__slc25a37	0.214684	0.189475	0.260477	0.165166	0.199229	0.227469	0.241159	0.320945	0.21602	0.205607	0.125631
MG__nkx3-1	0	0	0	0	0	0	0	0	0	0	0
MG__CR376762.1	0	0.0134359	0.0202482	0	0.0106427	0	0	0	0.00893499	0	0.0288787
MG__AL808129.1	0.146612	0.141331	0.0985135	0.193265	0.122806	0.0603168	0.0551783	0.169379	0.07849	0.0577563	0.0288787	3	young
MG__rpe65b	0	0	0	0	0	0	0	0	0	0	0
MG__trim36	0.0305385	0.0530089	0.117434	0.0314708	0.0106427	0	0.0186282	0.0871737	0.0354127	0.0577563	0.0431041
MG__rnf10	0.724647	0.767013	1.01267	0.834228	0.87127	0.890559	0.687781	0.752884	0.686006	0.707621	0.822376
MG__si:ch211-198n5.11	0.060444	0.0267479	0	0.0314708	0.0524452	0.173875	0.0186282	0	0.017815	0.0435325	0.0431041
MG__b3galt4	0	0	0	0.0158212	0	0	0	0	0	0	0.0145116
MG__itgb4	0	0.0267479	0.0202482	0.0158212	0.0212074	0	0	0.391147	0	0.0577563	0.0711409	6	middle
MG__mov10b.1	0.0153501	0.104139	0.0793416	0.0469525	0.0212074	0.636944	0	0.28452	0.0953672	0.0577563	0.25348
MG__FP017151.1	0	0	0	0	0	0	0	0	0	0	0
MG__pggt1b	0.060444	0.0915252	0.0985135	0.0469525	0.0524452	0.0603168	0.037019	0.169379	0.0441317	0.0146573	0.0711409
MG__xpr1a	0.469969	0.535173	0.65946	0.559885	0.793286	0.923407	1.06464	1.18706	0.777733	0.778041	1.49036	7	old
MG__fem1c	0.132603	0.177589	0.0599115	0.107269	0.0729009	0.173875	0.037019	0.0871737	0.0699769	0.099605	0.165189
MG__mvb12bb	0.0153501	0	0.0202482	0.0314708	0.0524452	0.173875	0.0551783	0	0.0441317	0.0718412	0.0288787
MG__brpf3b	0.677182	0.598948	0.509967	0.424203	0.552343	0.423909	0.461402	0.391147	0.457068	0.565536	0.647202	10	old
MG__dnajc5aa	0.4247	0.668541	0.343174	0.570637	0.559609	0.227469	0.44772	0.169379	0.341572	0.680302	0.336678
MG__zgc:101100	0.0153501	0.0134359	0	0.0314708	0.0212074	0	0	0	0	0	0
MG__si:dkey-30h22.11	0.0455688	0.0399381	0.117434	0.0314708	0.0627093	0.173875	0.0908251	0	0.0869533	0.0857899	0.0849576
MG__alas2	0.0305385	0.0267479	0.0599115	0	0.0627093	0	0	0	0	0	0.0431041
MG__nkx2.7	0	0	0	0	0	0	0	0.0442452	0	0	0
MG__mecp2	0.329663	0.346351	0.40608	0.207112	0.469906	0.596779	0.419961	0.391147	0.362637	0.328016	0.370916
MG__nexn	0.187839	0.478171	0.2774	0.602418	0.422872	0.173875	0.433907	0.583323	0.223715	0.396767	0.348181
MG__ela2l	0	0	0	0	0	0	0	0	0	0	0
MG__nkx6.3	0	0	0	0	0	0	0	0	0	0	0
MG__nr2c2	0.174227	0.153519	0.136109	0.179284	0.132583	0.173875	0.192767	0.208789	0.103732	0.140274	0.152123
MG__stc1	0.0153501	0	0.0202482	0	0.0106427	0.0603168	0.0186282	0	0.0354127	0	0.0431041
MG__trim33	0.743205	0.798399	0.734911	0.663955	0.736717	0.67602	0.652433	0.725972	0.669195	0.689466	0.647202	2	young
MG__CR407561.1	0	0	0	0.0158212	0.0106427	0.0603168	0.037019	0	0.00893499	0	0.0145116
MG__AL844185.1	0	0	0	0	0	0	0	0	0	0	0
MG__si:ch211-196c10.15	0.447512	0.189475	0.190728	0.107269	0.414882	0.0603168	0.142697	0.128862	0.341572	0.53536	0.393298
MG__tpd52l2a	0.4247	0.478171	0.37497	0.493638	0.365989	0.596779	0.461402	0.45809	0.320195	0.374212	0.550934
MG__slc66a1	0.132603	0.165604	0.0793416	0.0469525	0	0.0603168	0.125612	0.0442452	0.00893499	0.113289	0.152123
MG__slc6a17	0.146612	0.153519	0.136109	0.092425	0.180499	0.118213	0.303254	0.28452	0.136716	0.0577563	0.1122
MG__ido1	0.0305385	0.0134359	0.0202482	0.0314708	0.0212074	0	0	0	0	0	0.0145116	2	young
MG__nr1h5	0	0	0.0202482	0	0.0316953	0.0603168	0.0186282	0.0442452	0.0441317	0.0146573	0.0288787
MG__CR450738.1	0.0153501	0.0399381	0	0	0.0106427	0	0.0551783	0.0442452	0.0266407	0.0146573	0.0288787
MG__acbd6	0.241039	0.40869	0.37497	0.363672	0.374253	0.469107	0.433907	0.391147	0.320195	0.385534	0.393298
MG__rnf165b	0.341891	0.314141	0.390609	0.363672	0.298108	0.377249	0.287979	0.320945	0.334482	0.218326	0.479507
MG__BX294388.2	0.0305385	0.0134359	0.0402161	0.0622698	0.0106427	0	0.0186282	0.0871737	0.00893499	0.0291671	0.0145116
MG__rhobtb2a	0	0	0.0202482	0.0158212	0.0421076	0	0.0186282	0	0.0266407	0.0146573	0
MG__wnt2bb	0.0153501	0	0	0	0	0	0	0.0871737	0	0.0146573	0
MG__pimr183	0	0	0	0	0	0	0	0	0	0	0
MG__csnk1g2b	1.70827	1.66055	1.3127	1.55075	1.39447	1.74339	1.53475	1.31898	1.53347	1.19966	1.13285	3	young
MG__egr3	0	0.0134359	0.0599115	0.0158212	0	0.0603168	0	0.128862	0.00893499	0	0.0431041
MG__ENKD1	0	0	0.0202482	0.0158212	0	0	0.0186282	0	0.017815	0.0146573	0.0711409	8	old
MG__bin3	0.924875	0.859192	0.940134	1.0339	0.817733	0.82253	1.02833	0.855776	0.898042	0.85336	0.993293
MG__inpp5l	0.503013	0.607833	0.710197	0.742122	0.630323	0.512932	0.722283	0.490432	0.576073	0.652455	0.805786
MG__gstt1a	0.0305385	0	0.0202482	0	0.0212074	0.0603168	0.0731118	0	0.00893499	0.0291671	0
MG__stx2b	0.187839	0.189475	0.260477	0.234414	0.199229	0.173875	0.241159	0.320945	0.238985	0.218326	0.359593	8	old
MG__pop5	0.0153501	0.0915252	0	0.0469525	0.0106427	0	0.0186282	0	0.017815	0.0291671	0.0145116
MG__pbx3b	1.52738	1.49323	1.58833	1.35941	1.28476	2.18386	1.70544	1.99631	1.44735	1.54585	1.72021
MG__kcnc4	0.0153501	0.0530089	0.0402161	0.0314708	0.0930705	0.118213	0.0731118	0.0442452	0.0699769	0.0146573	0.152123
MG__BX323876.1	0	0	0	0	0	0	0	0	0	0	0
MG__rbsn	0.132603	0.0788003	0.17275	0.136508	0.142295	0.173875	0.241159	0.128862	0.0869533	0.153579	0.0849576
MG__taf10	0.132603	0.189475	0.260477	0.247873	0.199229	0.227469	0.209079	0.128862	0.136716	0.292371	0.370916
MG__mrps25	0.227922	0.224557	0.208484	0.150908	0.142295	0.279143	0.209079	0.208789	0.07849	0.205607	0.25348
MG__b2ml	0.996237	1.69013	1.91466	1.94708	1.64727	1.31864	1.50863	1.48868	1.57317	2.11401	1.87534
MG__loxhd1b	0.0751675	0.116643	0.136109	0.0314708	0.112962	0	0.037019	0.0442452	0.136716	0.0718412	0.0849576
MG__pimr182	0	0	0	0	0	0	0	0	0	0	0
MG__foxb2	0	0	0	0	0	0	0	0	0	0	0
MG__cttnbp2nlb	0.227922	0.12904	0.0402161	0.136508	0.122806	0	0.142697	0.128862	0.0699769	0.0291671	0.1122
MG__capza1b	0.469969	0.726797	0.633407	0.693766	0.749481	0.596779	0.553704	0.642086	0.527157	0.689466	0.737446
MG__UBL4A	0.201324	0.258806	0.190728	0.107269	0.083021	0.0603168	0.108324	0.247151	0.112049	0.113289	0.125631	1	young
MG__mmp11a	0.677182	0.634164	0.863755	0.683897	0.671146	0.856946	0.733603	0.779303	1.00909	1.16723	0.871034	5	middle
MG__olfml2a	0.0897422	0.201264	0.734911	0.459338	0.382471	0.890559	0.972098	0.613003	0.926614	1.10009	1.0992	7	old
MG__BX323876.2	0	0	0	0	0	0	0	0	0	0	0
MG__efhd2	0.941041	0.895927	0.734911	0.742122	0.983573	1.10619	0.991087	0.830733	1.05294	1.05116	0.863037
MG__lhx4	0.118457	0.236064	0.243354	0.33873	0.226875	0.377249	0.303254	0.28452	0.176913	0.153579	0.313392
MG__hspa1b	0	0	0	0	0	0	0	0.0442452	0	0	0
MG__CR931813.1	0.0455688	0.0399381	0.0402161	0.0469525	0.0212074	0	0	0.0871737	0.0527983	0.0146573	0.0711409
MG__fgd1	0.160486	0.177589	0.2774	0.121963	0.180499	0.32903	0.225208	0.128862	0.369591	0.351299	0.426233	7	old
MG__CR855300.1	0	0	0	0	0.0106427	0	0	0	0	0	0
MG__si:ch211-152p23.2	0	0	0.0202482	0	0	0	0	0.0442452	0.00893499	0.0146573	0.0145116
MG__opn7c	0.0305385	0.104139	0	0	0.485249	0	0.037019	0.0871737	0.691566	0.218326	0.0571906
MG__rfk	0.201324	0.189475	0.0202482	0.136508	0.142295	0.32903	0.256935	0.0442452	0.168962	0.099605	0.203692
MG__zgc:194990	0.0305385	0.104139	0.0985135	0.0314708	0.0930705	0	0.037019	0.208789	0	0.0146573	0.719843	8	old
MG__BX323082.1	0.0305385	0.0399381	0.0402161	0.092425	0.0316953	0.0603168	0.037019	0.0871737	0.0527983	0.0577563	0.0431041
MG__arpc5la	0.341891	0.303242	0.32701	0.150908	0.298108	0.377249	0.209079	0.320945	0.208283	0.153579	0.25348
MG__si:dkey-32e23.4	0.503013	0.388208	0.294127	0.412298	0.374253	0.856946	0.272541	0.45809	0.383399	0.316232	0.550934
MG__pimr180	0	0	0	0	0	0	0	0	0	0	0
MG__rab7b	0.0751675	0.0530089	0.0793416	0.0158212	0.0316953	0.0603168	0.037019	0.0871737	0.0266407	0.0435325	0.0571906
MG__ela2	0	0	0	0	0	0	0	0	0.00893499	0	0
MG__nfic	2.89311	2.95695	2.84044	2.91646	2.7587	3.34758	2.98673	2.92646	3.29689	2.80403	2.95853
MG__polb	0.317331	0.212957	0.32701	0.165166	0.254001	0.118213	0.142697	0.0871737	0.0869533	0.192775	0.203692	1	young
MG__ptger4a	0	0	0.0202482	0	0	0	0	0	0	0	0
MG__pimr181	0	0	0	0	0	0	0	0	0	0	0
MG__qsox1	1.08621	1.66906	1.76671	2.02732	2.45795	1.74339	3.67222	1.59662	2.44082	2.58583	1.72903
MG__si:ch211-198d23.1	0	0.0134359	0	0	0.0106427	0	0	0	0.00893499	0	0
MG__derl3	0.0153501	0	0	0	0.0316953	0	0.108324	0	0.017815	0.0291671	0.0145116
MG__sult1st4	0.0153501	0	0	0	0.0212074	0	0	0	0	0.0146573	0.0145116
MG__mrps27	0.104171	0.0659622	0.117434	0.0622698	0.142295	0.173875	0.037019	0.169379	0.12854	0.0718412	0.0986432
MG__pimr184	0	0	0	0	0	0	0	0.0442452	0	0	0
MG__tfe3a	0.677182	0.743018	0.929467	0.978458	0.749481	1.0478	0.628377	0.698548	0.735293	1.19966	0.925801
MG__CT027631.1	0	0	0	0.0158212	0	0.0603168	0.0186282	0	0.00893499	0	0.0145116
MG__rhoab	0.65775	0.516421	0.722607	0.51606	0.357676	0.512932	0.108324	0.391147	0.327356	0.304351	0.780536	10	old
MG__znf366	0	0	0.0202482	0.0158212	0.0106427	0	0	0.0442452	0	0.0146573	0
MG__CR628410.1	0.0153501	0	0	0	0.0106427	0	0	0	0	0	0
MG__si:dkey-75a21.2	0.354016	0.270044	0.436533	0.287515	0.254001	0.469107	0.333328	0.28452	0.305765	0.494116	0.500278
MG__fzd10	0	0	0	0	0	0	0	0	0	0.0146573	0.0145116
MG__BX664742.2	0.0305385	0.0134359	0.0202482	0	0	0	0.0186282	0	0.00893499	0	0.0711409	8	old
MG__piwil1	0.0153501	0	0	0.0158212	0.0106427	0	0	0.0442452	0.00893499	0	0.0288787
MG__kcnd3	0.241039	0.324958	0.37497	0.193265	0.894441	0.279143	1.26517	0.670593	0.839141	1.4681	0.61899	5	middle
MG__bcas2	0.187839	0.303242	0.260477	0.274422	0.245015	0.118213	0.272541	0.356473	0.200504	0.166763	0.38215
MG__ogg1	0.104171	0.0399381	0.0985135	0.121963	0.0627093	0.118213	0.159581	0.0871737	0.12854	0.0577563	0.0571906
MG__tmem115	0.513861	0.314141	0.421387	0.504893	0.454398	0.555465	0.241159	0.0871737	0.390254	0.418975	0.447779
MG__si:ch73-61d6.3	0.0305385	0	0.0402161	0	0.0627093	0	0.037019	0.0871737	0.0869533	0.0857899	0.0288787
MG__ahcyl1	0.556457	0.598948	0.37497	0.31335	0.414882	0.227469	0.256935	0.208789	0.23137	0.292371	0.393298	1	young
MG__si:ch211-133l5.4	0.0455688	0.0788003	0.0793416	0.0469525	0.083021	0.0603168	0.037019	0.169379	0.0614131	0.099605	0.265663	8	old
MG__dohh	0.118457	0.0659622	0.17275	0.092425	0.103051	0	0.0731118	0.128862	0.103732	0.0857899	0.178138
MG__si:ch211-133l5.7	0.0305385	0.0788003	0.117434	0.136508	0.112962	0.0603168	0.037019	0.28452	0.0953672	0.0146573	0.0288787
MG__qars1	0.160486	0.236064	0.0985135	0.207112	0.189894	0.377249	0.333328	0.169379	0.327356	0.230934	0.216301
MG__BX004774.1	0.0897422	0.0530089	0.0202482	0.0622698	0.0627093	0.0603168	0.0731118	0	0.017815	0.0291671	0
MG__BX004774.2	0.060444	0.487829	0.759209	0.400294	0.623406	1.21632	0.272541	1.59662	0.424048	0.85336	2.69133	8	old
MG__fhad1	0	0	0.0202482	0	0	0	0	0	0	0	0
MG__gabrd	0.060444	0.0530089	0.0599115	0.0314708	0.0316953	0	0.0186282	0	0.0266407	0.0291671	0.125631	10	old
MG__tab3	0.26692	0.236064	0.190728	0.220828	0.226875	0.118213	0.225208	0.0871737	0.160968	0.153579	0.125631	3	young
MG__BX323556.1	0	0	0	0.0158212	0	0	0	0	0.00893499	0	0
MG__cep350	0.797486	0.881345	0.907894	0.779673	0.730292	1.01769	0.799719	0.613003	0.746021	0.812002	0.918103
MG__CR931813.2	0.957028	0.598948	0.593422	0.470862	0.717357	0.67602	0.44772	0.45809	0.735293	0.671079	0.370916
MG__zgc:113363	0.4247	0.201264	0.260477	0.136508	0.199229	0.32903	0.0186282	0.208789	0.269047	0.192775	0.203692
MG__tprg1l	0.0305385	0.0788003	0.0793416	0.107269	0.142295	0.0603168	0.125612	0.0871737	0.144845	0.166763	0.0986432	9	old
MG__kcnn1b	0.060444	0	0.0402161	0.0469525	0.0106427	0	0.0186282	0.0442452	0.00893499	0.0146573	0.0849576
MG__si:dkey-163f12.6	0	0	0	0	0	0	0	0	0	0	0
MG__cxxc1a	0.304892	0.224557	0.226024	0.247873	0.208503	0.227469	0.0551783	0.320945	0.168962	0.280291	0.289725
MG__tp73	0.0153501	0	0	0.0314708	0.0316953	0	0	0.0871737	0.017815	0.0146573	0.0145116
MG__fabp1b.1	0	0	0	0.0158212	0	0	0	0	0	0	0
MG__golga1	0.618082	0.458658	0.436533	0.424203	0.602452	0.82253	0.566421	0.356473	0.514664	0.652455	0.580495
MG__ppdpfa	1.65537	2.7598	2.77641	3.24985	2.34895	3.03833	2.49557	2.96149	2.3005	2.79345	3.24362
MG__smarcb1a	0.118457	0.258806	0.32701	0.193265	0.235974	0.423909	0.377295	0.247151	0.223715	0.396767	0.348181
MG__hsp70l	0.4247	0.0788003	0.579844	0.633515	0.0421076	0.469107	0.108324	1.18706	0.0266407	0.0146573	0.138938
MG__si:dkeyp-51b9.3	0	0	0	0	0	0	0	0	0	0	0
MG__wrap73	0.254038	0.335694	0.260477	0.287515	0.171042	0.279143	0.303254	0.0871737	0.152929	0.243433	0.426233
MG__depdc1a	0	0	0	0	0	0	0	0	0.00893499	0	0
MG__tmem127	0.174227	0.141331	0.17275	0.193265	0.142295	0.173875	0.0731118	0.169379	0.136716	0.179828	0.125631
MG__BX005462.2	0.0153501	0	0	0.0158212	0.0106427	0	0	0	0.00893499	0.0291671	0.0145116
MG__rpe65c	0	0	0	0.0158212	0	0	0	0	0	0	0.0145116
MG__dynll1	0.752394	0.506953	0.65946	0.962219	0.340906	0.32903	0.333328	0.320945	0.312998	0.153579	0.2288	3	young
MG__dennd2c	1.40451	2.0607	1.66106	0.878165	2.26699	1.66786	1.95311	2.13575	2.36107	2.38613	1.60027
MG__inka2	0	0.0134359	0	0	0	0	0	0	0	0.0146573	0
MG__ptk6a	0	0	0	0	0.0106427	0	0	0	0	0	0
MG__ddx20	0.254038	0.116643	0.0985135	0.136508	0.132583	0.0603168	0.192767	0.128862	0.103732	0.166763	0.190971
MG__tmem47	0.317331	0.324958	0.32701	0.234414	0.180499	0.0603168	0.176269	0.320945	0.35565	0.280291	0.265663
MG__DISP3	0.0153501	0.0134359	0.0202482	0.0314708	0.0212074	0	0.0731118	0.169379	0.0527983	0	0.0145116
MG__rap1aa	0.174227	0.428886	0.154546	0.220828	0.280626	0.279143	0.287979	0.0442452	0.23137	0.280291	0.289725
MG__fabp1b.2	0	0	0	0.193265	0	0	0	0	0	0.0146573	0
MG__si:dkey-163f12.11	0	0	0	0	0	0	0	0	0	0	0
MG__si:dkey-163f12.10	0	0	0	0	0	0	0	0	0	0	0
MG__mbd1a	0.752394	0.581012	0.747111	0.912377	0.762133	0.856946	0.699374	0.904595	0.735293	0.893565	0.822376
MG__prrg1	0.883649	0.718617	0.710197	0.683897	0.623406	0.636944	0.603913	0.169379	0.782952	0.716614	0.637859
MG__ajap1	0.26692	0.104139	0.17275	0.287515	0.132583	0.173875	0.241159	0.522065	0.07849	0.0577563	0.289725
MG__ccdc124	0.366039	0.388208	0.35916	0.363672	0.340906	0.279143	0.272541	0.208789	0.334482	0.268109	0.336678	2	young
MG__gapvd1	1.29557	1.18428	1.33712	1.16738	1.02616	1.70612	1.10006	1.37202	1.37663	1.23138	1.16572
MG__nfyal	0.0751675	0.0530089	0	0.0774262	0.0627093	0	0.0551783	0.0442452	0.017815	0	0.0849576
MG__si:ch211-169p10.1	0.118457	0.104139	0.117434	0.107269	0.083021	0	0.0908251	0.208789	0.184819	0.0577563	0.190971
MG__rpl6	1.27659	1.27073	1.34517	1.34069	1.31513	1.24259	1.09128	1.43983	0.777733	1.35747	1.26616
MG__mpnd	0.0455688	0.0788003	0.0402161	0.0622698	0.0729009	0.118213	0.0908251	0.0871737	0.07849	0.0291671	0.178138
MG__smyd1b	0.0305385	0.0659622	0.0402161	0.0314708	0.0627093	0.118213	0.108324	0.0442452	0.0699769	0.0718412	0.138938	7	old
MG__igsf9b	0.304892	0.165604	0.17275	0.150908	0.151941	0.118213	0.333328	0.128862	0.23137	0.218326	0.348181
MG__si:ch211-133l5.8	0.060444	0.0399381	0	0.0469525	0.083021	0	0.0186282	0	0.017815	0.0577563	0.0288787
MG__sprb	0	0	0	0	0	0	0	0	0	0	0.0145116
MG__ampd1	0.0305385	0.0267479	0.0402161	0.0469525	0.0316953	0.0603168	0.037019	0.0442452	0.017815	0.0857899	0.138938	6	middle
MG__sh3gl1b	0.607992	0.487829	0.552298	0.559885	0.507962	0.714066	0.488382	0.28452	0.599923	0.565536	0.426233
MG__abcd1	0.377964	0.224557	0.226024	0.247873	0.30677	0.173875	0.501685	0.425007	0.362637	0.328016	0.265663
MG__CU914776.1	0	0.0915252	0.0793416	0.0158212	0.0421076	0	0.0186282	0.0442452	0.00893499	0	0.0849576
MG__si:ch211-196g2.4	0.545925	0.516421	0.451522	0.570637	0.723839	0.0603168	0.579027	0.642086	0.617556	0.680302	0.540944
MG__acaa2	0.132603	0.116643	0.136109	0.136508	0.151941	0	0.142697	0	0.112049	0.0146573	0.0849576
MG__slc5a5	0	0.0134359	0.0202482	0	0.0106427	0.118213	0	0	0	0.0291671	0.0145116
MG__znfl1l	0.0305385	0	0	0.0158212	0	0	0	0	0	0	0
MG__lzts3b	0.0455688	0.0399381	0.17275	0.234414	0.0316953	0.118213	0.108324	0.0871737	0.103732	0.153579	0.0288787
MG__si:busm1-228j01.6	0	0	0	0	0.0212074	0	0	0	0	0	0
MG__cacna1ea	0.132603	0.165604	0.117434	0.0314708	0.0316953	0.118213	0.0186282	0	0.0354127	0.0291671	0.2288	10	old
MG__kansl3	0.4247	0.35693	0.32701	0.375983	0.357676	0.469107	0.348133	0.28452	0.327356	0.451659	0.38215
MG__CR759927.2	0.0153501	0	0	0	0	0	0	0	0	0	0.0145116
MG__nol4la	0.132603	0.0659622	0.0202482	0.0622698	0.0729009	0	0.0908251	0.0442452	0.0266407	0.0435325	0.0711409
MG__CR392001.1	0	0	0	0	0	0	0	0	0	0	0
MG__sult1st7	0.118457	0.270044	0.190728	0.107269	0.566839	0.32903	0.501685	0.169379	0.691566	0.339705	0.216301
MG__mrpl40	0.0897422	0.212957	0.0402161	0.136508	0.142295	0.0603168	0.0908251	0.0442452	0.0441317	0.0577563	0.138938
MG__BX005462.1	0	0	0	0	0	0	0	0	0	0	0
MG__si:ch211-158d24.2	0.647934	0.774924	0.818223	0.400294	0.485249	0.856946	0.514867	0.490432	0.520924	0.633587	0.665708
MG__smim15	0.132603	0.189475	0.17275	0.136508	0.122806	0.118213	0.108324	0.0442452	0.0699769	0.126845	0.152123	2	young
MG__rorca	0.82388	1.34701	1.24549	0.978458	1.31942	1.81516	1.53475	1.55134	1.39719	1.07932	0.500278	4	young
MG__si:ch211-51h9.6	0.0751675	0.116643	0.154546	0.092425	0.112962	0.0603168	0.0731118	0.128862	0.0953672	0.126845	0.138938
MG__CR392001.2	0	0	0	0	0	0	0	0	0	0	0
MG__mhc1laa	0.118457	0.141331	0.0985135	0.136508	0.171042	0.0603168	0.159581	0.0871737	0.152929	0.192775	0.125631
MG__ubox5	0.254038	0.116643	0.0985135	0.220828	0.171042	0.173875	0.142697	0.208789	0.160968	0.153579	0.216301
MG__BX664742.1	0.0153501	0	0	0	0	0	0	0	0	0	0
MG__lmod1a	0	0	0.0202482	0	0	0	0	0	0	0	0
MG__rer1	0.638052	0.651455	0.710197	0.459338	0.438721	0.555465	0.377295	0.28452	0.410625	0.595095	0.61899	10	old
MG__lzts1	0	0.0267479	0.0402161	0.0314708	0	0	0.037019	0	0.00893499	0.0435325	0.0145116
MG__CR925863.1	0	0.0134359	0.0402161	0.0158212	0.0106427	0	0.0186282	0.0871737	0.0266407	0.0146573	0
MG__ercc8	0.0897422	0.177589	0.226024	0.234414	0.180499	0.279143	0.125612	0.169379	0.136716	0.218326	0.301607
MG__sema3h	0	0	0.0402161	0	0	0	0	0.0442452	0.00893499	0.0146573	0.0145116
MG__nras	0.201324	0.224557	0.17275	0.107269	0.161523	0.469107	0.225208	0.169379	0.160968	0.243433	0.0849576
MG__si:ch211-158d24.4	0	0	0	0	0.0106427	0	0	0	0	0.0146573	0.0288787
MG__elovl7a	0.0305385	0.0134359	0.0793416	0.0158212	0.0106427	0.0603168	0.0551783	0	0.0266407	0.099605	0.0849576
MG__nphp4	0.849799	0.873998	0.806612	0.86075	0.755821	0.787274	1.08246	0.830733	1.00015	0.940377	0.971145
MG__ndufaf2	0.104171	0.104139	0.0793416	0.121963	0.151941	0.118213	0.125612	0.128862	0.0953672	0.218326	0.152123
MG__avp	0.0153501	0	0	0	0	0	0	0	0.0266407	0.0146573	0
MG__kdm5bb	0.932981	0.806139	0.874917	0.78891	0.859543	0.67602	0.893536	0.779303	0.617556	0.725551	1.03659
MG__ngrn	0.146612	0.104139	0.208484	0.0469525	0.199229	0.173875	0.108324	0.0871737	0.0869533	0.126845	0.0986432
MG__fzr1a	0.254038	0.281195	0.35916	0.261209	0.245015	0.173875	0.348133	0.320945	0.144845	0.243433	0.289725
MG__CU326364.1	0	0	0	0	0	0	0	0	0	0.0146573	0
MG__asb13b	0.0751675	0.12904	0.0793416	0.107269	0.0627093	0.173875	0.037019	0.0442452	0.07849	0.0718412	0.0711409
MG__msi1	3.7814	3.33952	3.80039	3.79944	2.92686	3.69062	3.5952	3.52688	3.54971	3.73498	3.74897
MG__RALGDS	0.329663	0.685427	0.436533	0.247873	0.657666	0.67602	0.527929	0.522065	0.931322	0.760756	0.479507
MG__dnmt3ba	0.0751675	0.0659622	0.0599115	0	0	0.0603168	0	0	0.00893499	0	0.0986432	10	old
MG__plxnb3	1.75474	1.63035	1.80222	1.82218	1.7493	1.81516	1.85286	1.47258	1.94077	1.62917	1.64759
MG__sult1st9	0.4247	0.314141	0.260477	0.136508	0.49286	0.32903	0.362788	0.391147	0.657878	0.614469	0.665708	5	middle
MG__ccl27a	0.0455688	0.0267479	0.0402161	0.121963	0.0627093	0.0603168	0	0	0.0441317	0.0718412	0.0288787
MG__sema6bb	1.1221	1.64337	1.56095	1.18847	1.23571	1.43712	1.39203	1.42318	1.58217	1.2988	1.45355
MG__aak1a	0.513861	0.438878	0.451522	0.504893	0.406847	0.469107	0.176269	0.356473	0.410625	0.440846	0.479507
MG__BX469918.1	0	0	0.0793416	0.0469525	0.0421076	0	0.0908251	0.0871737	0.0527983	0.0718412	0.0711409
MG__sort1b	0.436151	0.497423	0.451522	0.482295	0.374253	0.423909	0.303254	0.247151	0.410625	0.374212	0.479507
MG__gfra2a	0.214684	0.224557	0.2774	0.107269	0.189894	0.0603168	0.176269	0.247151	0.0869533	0.113289	0.277744
MG__gle1	0.292346	0.270044	0.2774	0.287515	0.226875	0.279143	0.142697	0.247151	0.21602	0.328016	0.277744
MG__si:ch73-211l2.3	0	0	0	0	0	0	0	0	0	0	0
MG__snrnp200	0.458784	0.448802	0.421387	0.459338	0.332447	0.32903	0.391657	0.583323	0.437346	0.462391	0.458433
MG__slc35d2	0.0153501	0.0788003	0.0599115	0.0314708	0.0627093	0.0603168	0.037019	0.0442452	0.017815	0.0857899	0.0145116
MG__si:dkey-220o5.5	0.0153501	0	0	0.0158212	0	0	0	0	0	0	0.0145116
MG__sult1st1	0.696356	0.685427	0.672312	0.261209	0.537701	0.512932	0.566421	0.725972	0.533363	0.743261	0.822376	6	middle
MG__odf2b	0.146612	0.0399381	0.0599115	0.0622698	0.0316953	0.118213	0.0186282	0.128862	0.112049	0.0718412	0.1122
MG__si:ch211-204d2.4	0.0153501	0.0134359	0.0793416	0.0314708	0.0316953	0.0603168	0.0186282	0	0.0354127	0.0435325	0.0145116
MG__BX294006.1	0	0.0267479	0	0.0314708	0	0	0.0186282	0	0.017815	0	0
MG__ptgesl	0.241039	0.377857	0.421387	0.424203	0.349315	0.377249	0.391657	0.208789	0.26159	0.243433	0.289725
MG__jak3	0.0305385	0	0	0.0158212	0	0	0	0	0	0	0
MG__BX005340.1	0	0.104139	0.0793416	0.0774262	0.0212074	0.0603168	0.0186282	0.0871737	0.0266407	0	0.0711409
MG__mapre1a	0.060444	0.104139	0.17275	0.0314708	0.103051	0.173875	0.037019	0.208789	0.07849	0.113289	0.0431041
MG__si:ch211-198o12.4	0	0	0	0	0	0	0	0	0	0	0
MG__rsph14	0	0	0.0202482	0	0	0.0603168	0	0	0	0	0.0145116
MG__dok2	0	0	0	0	0.0212074	0.0603168	0.0186282	0.0442452	0	0.0291671	0.0145116
MG__slc15a4	0.556457	0.553684	0.771207	0.851964	0.677839	0.856946	0.883409	0.698548	1.01353	0.985718	1.04369	7	old
MG__chdh	0.0455688	0.0267479	0.0202482	0.0314708	0.0421076	0	0.108324	0.0442452	0.017815	0.0718412	0.0431041
MG__ddx51	0.174227	0.165604	0.243354	0.234414	0.112962	0.173875	0.192767	0.0871737	0.238985	0.243433	0.241193
MG__sult1st2	0	0	0	0	0	0	0.0186282	0	0	0	0
MG__bag4	0.104171	0.153519	0.0985135	0.0314708	0.103051	0.0603168	0.0731118	0.0871737	0.103732	0.099605	0.138938
MG__znf367	0	0	0.0202482	0	0	0	0.037019	0.0442452	0	0	0.0145116
MG__CU896541.1	0	0.0659622	0.0402161	0.0314708	0.0316953	0.0603168	0.037019	0.0442452	0.0354127	0.0291671	0.0431041
MG__cdc14b	0.65775	0.685427	0.747111	0.633515	0.736717	0.751134	0.514867	0.830733	0.640735	0.62406	0.89476
MG__si:dkey-72l14.4	0.201324	0.153519	0.0599115	0.193265	0.161523	0.173875	0.209079	0	0.144845	0.153579	0.1122
MG__lsm1	0.0897422	0.189475	0.190728	0.107269	0.103051	0.173875	0.108324	0.0871737	0.0953672	0.153579	0.178138
MG__tasor2	0.628101	1.02093	0.538326	0.751602	1.26267	0.636944	0.831674	0.779303	1.07438	0.743261	0.702023
MG__pimr187	0	0	0	0	0	0	0	0	0	0	0
MG__chmp7	0.0751675	0.224557	0.154546	0.179284	0.235974	0.512932	0.142697	0.247151	0.152929	0.243433	0.277744
MG__CR749774.1	0	0	0	0	0	0	0	0	0.00893499	0.0146573	0
MG__tcf15	0.0153501	0.0134359	0.0202482	0	0	0	0.0186282	0.0442452	0.00893499	0	0
MG__vsig8b	0	0	0.0202482	0	0	0	0	0.0442452	0	0	0.0145116
MG__si:ch73-196i15.3	0.0153501	0.0134359	0	0	0	0	0.0186282	0	0.00893499	0	0
MG__grk5l	0.761526	0.813839	0.841168	0.843123	0.574032	0.890559	0.903594	0.45809	0.788151	0.643052	0.674873
MG__srpk3	0.733956	0.562851	0.566137	0.693766	0.664422	0.512932	0.579027	0.855776	0.588047	0.514885	0.550934
MG__CU638702.1	0	0	0	0	0	0	0	0	0	0	0
MG__glt1d1	0.104171	0.0530089	0.35916	0.107269	0.254001	0.469107	0.209079	0.128862	0.362637	0.304351	0.469009	7	old
MG__si:dkey-21p1.3	0	0	0	0	0	0.173875	0.0186282	0	0	0	0.0431041
MG__pimr186	0	0	0	0	0	0	0	0	0	0	0
MG__pde4d	0.317331	0.590008	0.771207	0.424203	0.537701	0.787274	0.76704	0.855776	0.545695	0.680302	1.13285	7	old
MG__si:zfos-367g9.1	0	0	0	0	0	0	0	0	0	0	0
MG__rab3c	0.0751675	0.153519	0.190728	0.165166	0.189894	0.0603168	0.209079	0	0.0441317	0.0577563	0.0711409
MG__CU639397.1	0.0305385	0.0267479	0.154546	0.193265	0.0524452	0.118213	0.0908251	0.128862	0.152929	0.099605	0.190971
MG__dffb	0.0305385	0.0659622	0.0202482	0.0314708	0.0729009	0.0603168	0	0	0.017815	0.126845	0.0986432
MG__si:dkey-109a10.2	0.060444	0.0399381	0.0599115	0.092425	0.199229	0.227469	0.108324	0.128862	0.152929	0.374212	0.2288	5	middle
MG__mc3r	0	0	0	0	0	0	0	0	0	0	0
MG__lgi3	0.0455688	0.0788003	0.0202482	0.0314708	0.0106427	0	0.037019	0	0.0441317	0.0435325	0.0571906
MG__star	0.0305385	0	0.0202482	0.0158212	0	0	0	0	0.00893499	0	0
MG__si:dkey-72l14.3	0.0751675	0.0788003	0.17275	0.136508	0.122806	0.173875	0.0731118	0.128862	0.0869533	0.0857899	0.40436	8	old
MG__zgc:56525	0.458784	0.438878	0.579844	0.493638	0.469906	0.596779	0.474955	0.320945	0.283847	0.53536	0.520754
MG__suv39h1a	0	0	0	0.0158212	0	0	0	0	0	0	0
MG__sult1st3	0	0	0	0	0	0	0	0	0	0	0
MG__actr8	0.0455688	0.0788003	0.0202482	0.107269	0.112962	0.118213	0.037019	0.169379	0.0441317	0.0857899	0.216301	8	old
MG__kazald3	0.0305385	0.0530089	0	0	0.0106427	0.0603168	0.0186282	0.0442452	0.0441317	0.0291671	0.0145116
MG__si:dkey-16n15.6	0	0	0	0	0	0	0	0	0	0	0
MG__sypl2b	0.118457	0.165604	0.0793416	0.0774262	0.0627093	0	0.142697	0	0.0527983	0.113289	0.0849576
MG__unc45b	0	0.0134359	0	0	0.0212074	0.0603168	0	0.0442452	0.00893499	0	0.0145116
MG__si:dkey-190g11.3	0.132603	0.104139	0.40608	0.447721	0.180499	0.32903	0.603913	0.169379	0.276466	0.280291	0.746168
MG__tsr2	0.118457	0.12904	0.154546	0.107269	0.0524452	0.118213	0.0731118	0.169379	0.136716	0.099605	0.125631
MG__pimr101	0	0	0	0	0	0	0	0	0	0	0
MG__dock5	0.458784	0.702117	0.710197	0.962219	0.58119	0.890559	0.744835	0.698548	0.803638	0.917161	0.780536
MG__xpc	0.254038	0.281195	0.136109	0.412298	0.161523	0.118213	0.142697	0.425007	0.160968	0.316232	0.265663
MG__si:dkey-63d15.12	0	0	0	0	0	0	0.0186282	0	0.00893499	0	0.0145116
MG__si:ch211-147a11.3	0.060444	0.0659622	0.0985135	0.193265	0.083021	0.0603168	0.142697	0.169379	0.0354127	0.0857899	0.152123
MG__slc13a3	0	0.104139	0	0.0314708	0.142295	0	0.0186282	0.0442452	0.0614131	0.0435325	0.0571906
MG__CR354547.3	0	0	0	0	0	0	0	0	0	0	0
MG__mhc2bl	0	0	0	0	0	0	0	0	0	0	0
MG__atxn7l2b	0.0897422	0.40869	0.117434	0.234414	0.254001	0.279143	0.125612	0.208789	0.362637	0.218326	0.313392
MG__crybb2	0.0751675	0	0.0402161	0.0314708	0.0212074	0	0	0	0.0614131	0	0.0145116
MG__pimr106	0	0	0	0	0	0	0	0	0	0	0
MG__prkab1b	0.241039	0.377857	0.390609	0.493638	0.31538	0.423909	0.488382	0.128862	0.403866	0.671079	0.426233
MG__elmod3	0.329663	0.24748	0.190728	0.274422	0.280626	0.173875	0.209079	0.208789	0.29119	0.316232	0.203692
MG__si:zfos-2070c2.1	0	0.0134359	0	0	0	0	0	0	0	0	0
MG__plk2b	0.0455688	0.0659622	0.117434	0.107269	0.161523	0.173875	0.108324	0.0871737	0.017815	0.0857899	0.178138
MG__CR354547.2	0	0	0	0	0	0	0	0	0	0	0
MG__ocstamp	0	0	0	0	0	0	0	0	0	0	0
MG__pip5k1bb	0.366039	1.93572	1.26259	1.34696	2.83554	1.52535	2.24178	2.23453	2.84427	2.28093	1.28424
MG__cdk16	1.17089	1.30392	1.184	1.22295	1.03661	1.34313	1.08246	0.904595	1.31312	1.00786	1.06476
MG__gpr173	0	0	0	0	0	0	0.0186282	0	0	0	0
MG__b3gnt7l	0	0	0	0	0	0.0603168	0	0	0	0	0
MG__amigo1	0	0.0267479	0.0202482	0	0	0	0.037019	0	0	0	0
MG__si:zfos-2070c2.3	0	0	0.0202482	0	0.0106427	0.0603168	0.0186282	0	0	0	0
MG__rad21l1	0.0153501	0.0134359	0	0	0	0	0	0	0	0.0146573	0.0145116
MG__si:ch211-51h9.7	0.118457	0.104139	0.226024	0.0774262	0.083021	0	0.0731118	0.0442452	0.0869533	0.0718412	0.1122
MG__haus5	0	0	0	0	0	0	0	0	0	0	0
MG__nefmb	0	0	0	0	0.0106427	0	0	0	0	0	0
MG__ccser1	1.0494	1.17832	1.16594	1.21612	1.07768	1.31864	1.27295	0.951816	1.29131	1.02968	1.32556
MG__gpr61	0	0	0	0	0	0	0	0	0	0	0
MG__gnai3	1.78192	1.16635	1.66106	1.86212	1.16601	1.39089	1.64677	1.42318	1.4275	1.70794	1.43749
MG__soat1	0.0455688	0.0659622	0.0793416	0.0158212	0.0627093	0	0	0	0.017815	0.0435325	0.0571906
MG__mhc2dab	0.0153501	0	0.0402161	0.0158212	0.0524452	0.0603168	0.0551783	0	0	0.0291671	0.0849576
MG__selenok	0.317331	0.346351	0.524216	0.165166	0.171042	0.32903	0.108324	0.208789	0.12854	0.504538	0.599871
MG__foxp3b	0	0	0	0	0	0	0	0	0.00893499	0	0
MG__her3	0	0	0	0	0	0	0	0	0	0	0
MG__pimr105	0	0	0	0	0	0	0	0	0	0	0
MG__mhc2a	0.0153501	0.0134359	0.0599115	0.0314708	0.0930705	0.279143	0.037019	0.28452	0.017815	0	0.0711409
MG__neflb	0	0	0.0202482	0.0158212	0.0106427	0	0.037019	0	0.0354127	0.0146573	0
MG__seta	0.667498	0.767013	0.606874	0.742122	0.805561	0.596779	0.676094	0.670593	0.470067	0.707621	0.628455
MG__pimr104	0	0	0	0	0	0	0	0	0	0	0
MG__BX510928.1	0	0	0	0	0	0	0	0	0	0	0
MG__fxn	0.118457	0.12904	0.117434	0.107269	0.171042	0	0.125612	0.0442452	0.12854	0.126845	0.0571906
MG__cep104	0.214684	0.153519	0.260477	0.274422	0.0930705	0.32903	0.303254	0.208789	0.200504	0.243433	0.178138
MG__si:ch211-255g12.8	0.0153501	0.0134359	0	0.0158212	0.0212074	0	0	0.0442452	0	0.0146573	0.0288787
MG__mier3b	0.279689	0.303242	0.343174	0.287515	0.189894	0.279143	0.192767	0.356473	0.192683	0.166763	0.289725	2	young
MG__abhd17ab	0.214684	0.224557	0.190728	0.220828	0.103051	0.173875	0.31837	0.169379	0.12854	0.166763	0.190971
MG__arih2	0.503013	0.677008	0.950722	0.559885	0.637208	0.512932	0.84217	0.805247	0.652187	0.836959	0.985948
MG__AL807792.1	0	0.0530089	0	0.0469525	0.0316953	0.173875	0.0186282	0.128862	0.017815	0.0857899	0
MG__atoh1a	0	0	0	0	0	0	0	0	0	0	0
MG__grid2	0.556457	0.40869	0.466357	0.287515	0.671146	0.955524	0.391657	1.16719	0.437346	0.339705	0.647202
MG__si:ch1073-459j12.1	0.104171	0.398486	0.722607	0.234414	0.650879	1.24259	0.710874	0.805247	0.907629	1.02244	0.500278	9	old
MG__fgfr1a	1.15018	1.62598	1.64159	1.46114	1.79002	1.84975	1.40625	1.71082	1.92905	1.81649	1.86337	7	old
MG__sema3gb	0.118457	0.224557	0.226024	0.400294	0.142295	0.279143	0.125612	0.128862	0.223715	0.113289	0.216301
MG__asb6	0.146612	0.212957	0.0793416	0.220828	0.161523	0.0603168	0.125612	0.0442452	0.184819	0.0718412	0.0986432
MG__abl2	0.980681	0.767013	0.918721	0.86075	0.671146	1.07729	0.913581	0.642086	0.968439	0.778041	0.69303
MG__ampd2b	0.841211	0.598948	1.22819	1.8445	0.956306	1.18957	1.48873	1.08486	1.0997	0.940377	0.647202
MG__snpha	0	0.0267479	0.0202482	0.0158212	0	0	0	0.0442452	0.00893499	0	0.0145116
MG__CT737131.1	0	0	0	0	0	0	0	0	0	0	0
MG__si:ch73-138n13.1	1.97877	1.40423	1.51174	1.44954	1.23571	1.41419	1.34852	1.08486	1.34522	0.963225	1.106	3	young
MG__fut9d	0	0	0	0	0	0	0	0	0	0	0
MG__slc7a4	0	0.0399381	0.0202482	0.0158212	0.0524452	0	0.037019	0.0442452	0.00893499	0.0146573	0
MG__zdhhc12a	0.0305385	0.0267479	0.0202482	0.0158212	0.0316953	0.173875	0	0	0.0354127	0.0291671	0.0571906
MG__gnat2	2.51532	3.23012	2.96318	2.91857	3.1753	3.30458	2.8162	3.2856	2.49429	2.66925	2.39676
MG__CR354547.1	0.187839	0.104139	0.0402161	0.274422	0.0421076	0.118213	0.108324	0.128862	0.07849	0.230934	0.125631
MG__b3gnt3.1	0.0153501	0.0267479	0	0.0158212	0.0421076	0	0	0	0.017815	0	0.0145116
MG__hes2.2	0	0	0	0.0158212	0	0	0	0	0	0	0.0145116
MG__si:ch211-170d8.8	0	0.0134359	0.0402161	0.0158212	0.0212074	0	0	0	0.0354127	0.0146573	0.0288787
MG__cox6a1	1.4839	1.38368	1.76671	1.06464	1.07768	1.74339	0.566421	1.55134	0.570049	1.26241	1.84724
MG__pla2g1b	0.0305385	0.0267479	0	0.0158212	0.0106427	0	0	0	0.00893499	0	0
MG__asgrl1	0	0	0	0	0	0	0	0	0	0	0
MG__hes2.1	0.0153501	0	0	0	0	0	0.0186282	0	0.00893499	0	0.0145116
MG__tjp2b	2.18288	1.75156	1.87073	2.27421	1.79926	2.37409	3.21992	2.04067	2.24107	2.95605	2.6501	5	middle
MG__zgc:194007	0.0153501	0	0	0.0158212	0	0	0	0	0	0	0
MG__slc25a25a	0.187839	0.324958	0.294127	0.234414	0.289394	0.377249	0.44772	0.356473	0.200504	0.374212	0.203692
MG__fkbp1aa	0.980681	0.774924	0.806612	0.559885	0.566839	0.636944	0.603913	0.45809	0.312998	0.494116	0.674873	1	young
MG__CU694380.1	0	0	0	0	0	0	0	0	0	0	0
MG__b3gnt3.2	0	0	0	0	0	0	0	0	0.00893499	0	0
MG__prxl2c	0.0305385	0.0659622	0.0599115	0.136508	0.0627093	0.173875	0.0908251	0.0871737	0.0953672	0.099605	0.152123
MG__mrps36	0.389791	0.346351	0.37497	0.287515	0.374253	0.279143	0.256935	0.356473	0.200504	0.316232	0.25348	2	young
MG__ccdc157	0	0.0267479	0	0.0622698	0.0212074	0	0.0551783	0.0871737	0.017815	0	0.0571906
MG__b3gnt3.3	0.0153501	0	0	0	0.0106427	0	0	0	0.0266407	0	0
MG__espn	3.6462	3.23012	3.31423	3.48824	3.04547	3.27943	3.20169	2.87226	3.29871	3.27497	2.83928	3	young
MG__si:ch73-196i15.5	0	0	0	0.0158212	0	0	0.0186282	0	0	0	0
MG__lrrc47	0.146612	0.153519	0.0985135	0.092425	0.0930705	0.118213	0.125612	0.128862	0.112049	0.192775	0.178138	6	middle
MG__cacna1fa	0.0455688	0.141331	0.154546	0.0314708	0.083021	0.173875	0.0551783	0.553019	0.0354127	0.192775	0.40436	6	middle
MG__b3gnt3.4	0	0.0134359	0.0402161	0	0.0106427	0.0603168	0.0186282	0	0.00893499	0	0
MG__smarcad1a	0.366039	0.270044	0.226024	0.165166	0.180499	0.32903	0.192767	0.128862	0.192683	0.255824	0.336678
MG__naif1	0.0305385	0.0530089	0.0202482	0.0314708	0.0106427	0	0.0551783	0.0871737	0.0614131	0.0146573	0.0431041
MG__fbxl17	0.118457	0.0788003	0.190728	0.179284	0.180499	0.0603168	0.142697	0.208789	0.168962	0.205607	0.190971
MG__pimr107	0	0.0399381	0	0	0	0	0	0	0	0	0
MG__comta	0	0.0134359	0	0.0314708	0.0316953	0	0.037019	0.0442452	0	0.0146573	0.0145116
MG__wdr13	0.4247	0.281195	0.260477	0.220828	0.30677	0.279143	0.209079	0.320945	0.176913	0.268109	0.241193
MG__si:dkey-258f14.2	0.146612	0.0915252	0.0202482	0.092425	0.103051	0.173875	0.037019	0.0871737	0.0869533	0.166763	0.0571906
MG__lonrf1l	1.28927	1.69848	1.184	1.82218	1.48503	1.43712	1.28838	1.52035	1.13685	1.20606	0.710961	4	young
MG__CU861651.2	0	0	0	0	0	0	0	0	0	0	0
MG__CU861651.1	0	0	0.0202482	0	0	0	0	0	0	0	0
MG__impdh2	0.0751675	0.189475	0.154546	0.0314708	0.122806	0.118213	0.159581	0.128862	0.0953672	0.255824	0.165189
MG__si:dkey-258f14.3	0.104171	0.0788003	0.0402161	0.092425	0.0316953	0.118213	0.037019	0.0442452	0.0699769	0.0577563	0.0145116
MG__fam102aa	2.57868	1.84093	2.56181	2.40311	1.58098	1.84975	2.07381	1.2825	1.75676	1.96726	1.34291	3	young
MG__si:dkey-258f14.7	0	0	0	0	0	0	0	0	0	0	0
MG__si:ch211-255g12.6	0.160486	0	0.0202482	0	0	0	0	0	0	0	0
MG__praf2	0.354016	0.367431	0.32701	0.150908	0.217718	0.32903	0.225208	0.169379	0.305765	0.316232	0.38215
MG__wasb	0	0.0267479	0	0	0	0	0.0186282	0	0	0	0
MG__abt1	0.104171	0.0530089	0.0793416	0.0774262	0.103051	0	0.0186282	0	0.103732	0.113289	0.0431041
MG__zgc:171501	0.060444	0.0267479	0.0202482	0	0.0212074	0	0.0186282	0	0.00893499	0.0435325	0.0711409	10	old
MG__dgcr6	0.174227	0.153519	0.190728	0.092425	0.171042	0.118213	0.159581	0.0442452	0.12854	0.0577563	0.216301
MG__arhgef16	0.413157	0.141331	0.32701	0.274422	0.262931	0.173875	0.241159	0.490432	0.35565	0.280291	0.0431041
MG__si:dkeyp-82a1.1	0	0	0.0202482	0	0	0	0	0	0	0	0
MG__fnbp1l	3.17865	3.41232	2.35416	2.21719	3.26803	2.82021	2.93374	2.83497	3.68408	2.66694	2.52898
MG__CU694486.1	0.0455688	0.0267479	0.0599115	0.0622698	0.0106427	0.0603168	0.0551783	0.0442452	0.120318	0.0435325	0.138938	7	old
MG__kcnip3a	0.254038	0.438878	0.343174	0.447721	0.623406	0.377249	0.579027	0.553019	0.29119	0.113289	0.203692
MG__cenph	0	0	0	0	0	0	0	0	0	0	0
MG__sf3a1	0.317331	0.324958	0.421387	0.351255	0.31538	0.377249	0.419961	0.356473	0.160968	0.280291	0.393298
MG__asic1a	0.0305385	0.0267479	0.0202482	0.0314708	0.0524452	0	0.037019	0.0871737	0.0266407	0.0146573	0.0145116
MG__CU914617.1	0.0153501	0.0134359	0	0.0158212	0.0316953	0	0.0186282	0	0.017815	0.0435325	0
MG__dalrd3	0.214684	0.303242	0.294127	0.234414	0.235974	0.118213	0.241159	0.128862	0.29119	0.166763	0.152123
MG__pold2	0	0	0.0202482	0	0.0316953	0	0.037019	0.0442452	0.0266407	0.0146573	0.0431041	7	old
MG__fam110a	0.0153501	0.0399381	0.0202482	0.0158212	0.0524452	0	0.0186282	0.0871737	0	0.0291671	0.0431041
MG__smim1	0	0	0	0	0	0	0	0	0	0	0
MG__grm6a	0.254038	0.377857	0.509967	0.51606	0.922891	0.227469	0.176269	0.45809	0.327356	0.218326	0.265663
MG__pola2	0.0153501	0.0530089	0.0202482	0	0.0729009	0	0.037019	0	0.00893499	0.0146573	0.0849576
MG__sh3glb2a	0.436151	0.428886	0.907894	0.165166	0.271806	0.423909	0.44772	0.128862	0.397076	0.504538	0.25348
MG__gpd1a	0	0.0134359	0.0202482	0.0158212	0	0.0603168	0	0.0442452	0.0266407	0.0435325	0.0571906	7	old
MG__timm17b	0.0455688	0.0659622	0.0202482	0.0469525	0.0106427	0	0.037019	0	0.0266407	0.0435325	0.0571906
MG__mad2l2	0.0751675	0.0659622	0.136109	0.121963	0.103051	0	0.0551783	0	0.07849	0.0718412	0.165189
MG__prickle3	0.060444	0.270044	0.190728	0.234414	0.289394	0.173875	0.256935	0.208789	0.136716	0.316232	0.25348
MG__mpeg1.3	0	0	0	0	0	0	0	0	0	0	0
MG__bcar3	0.597831	0.398486	0.451522	0.234414	0.189894	0.377249	0.348133	0.208789	0.283847	0.218326	0.241193	1	young
MG__slc38a5b	0	0.0134359	0	0.0158212	0.0106427	0	0	0.0442452	0	0	0.0145116
MG__CRAT	0.389791	0.544458	0.509967	0.643733	0.323939	0.423909	0.699374	0.490432	0.570049	0.845183	0.647202
MG__si:ch211-248e11.2	0.0455688	0.0134359	0	0.0158212	0.0106427	0.118213	0.0186282	0.0442452	0	0.0291671	0.0431041
MG__si:ch73-233m11.2	0.0897422	0.104139	0.226024	0.150908	0.217718	0.118213	0.287979	0.128862	0.21602	0.153579	0.277744
MG__prf1.6	0	0	0	0	0	0	0	0	0	0	0
MG__fnbp1a	2.2264	2.02134	2.26364	1.73407	1.61276	2.62435	2.39222	2.29986	2.23347	2.97304	2.48537
MG__slc20a1a	0.0153501	0.0530089	0.0599115	0.0314708	0	0	0.0186282	0.0871737	0.0527983	0.0435325	0.152123	8	old
MG__rgl1	0.469969	0.212957	0.390609	0.287515	0.262931	0.423909	0.303254	0.28452	0.136716	0.230934	0.277744
MG__ybx1	1.56958	1.59056	1.45337	1.3344	1.35743	1.45969	1.26517	1.5046	0.917153	1.5049	1.5809
MG__AL928845.1	0	0	0	0	0	0	0	0	0	0	0
MG__dimt1l	0.0455688	0.0530089	0.0599115	0.0622698	0.0421076	0.0603168	0.0908251	0	0.0354127	0.0435325	0	4	young
MG__FP325112.2	0	0.0134359	0.0202482	0	0.0106427	0	0	0	0.00893499	0.0291671	0
MG__plp2	0.329663	0.346351	0.32701	0.482295	0.406847	0.279143	0.333328	0.28452	0.35565	0.418975	0.313392
MG__FP325112.1	0.0153501	0.0134359	0.0402161	0	0	0	0.037019	0	0	0.0291671	0
MG__celsr3	0.118457	0.12904	0.0793416	0.0622698	0.112962	0.118213	0.037019	0.128862	0.0614131	0.0291671	0.178138
MG__hps4	0.329663	0.428886	0.37497	0.470862	0.30677	0.555465	0.405879	0.208789	0.397076	0.385534	0.510553
MG__ankrd39	0.0751675	0.0134359	0.0202482	0.0774262	0.0316953	0.0603168	0.0186282	0.0871737	0.017815	0.0718412	0.0711409
MG__si:dkeyp-82a1.2	0.0153501	0	0	0	0	0	0	0	0.00893499	0	0.0145116
MG__lhx2b	1.67965	1.11741	1.38475	1.56157	0.978161	1.18957	1.52175	0.974859	1.19673	1.55088	1.77664
MG__prf1.5	0	0	0	0	0	0	0	0	0	0	0.0145116
MG__CU862015.1	0	0.0134359	0.0402161	0.0158212	0.0106427	0	0	0.0871737	0.00893499	0.0146573	0.0145116
MG__si:dkey-222n6.2	0	0	0	0	0	0	0	0	0	0	0.0145116
MG__zgc:153631	0.060444	0.0399381	0.136109	0.0158212	0.0930705	0.279143	0	0	0.184819	0.0291671	0.1122
MG__usp11	0.354016	0.292261	0.343174	0.326096	0.235974	0.423909	0.209079	0.128862	0.397076	0.255824	0.359593
MG__zgc:165519	0	0	0	0	0	0	0	0	0	0	0
MG__slc23a2	0.677182	1.07959	1.26259	1.04935	1.10773	0.751134	0.831674	1.30085	0.931322	1.57086	1.09238
MG__zgc:112433	0	0	0.0202482	0	0	0	0	0	0	0.0146573	0
MG__zgc:136963	0	0	0	0	0	0	0	0	0	0	0
MG__zgc:103510	0	0	0	0	0	0	0	0	0	0	0
MG__si:dkeyp-82a1.3	0.0153501	0.0134359	0	0.0158212	0.0212074	0	0.037019	0	0.0266407	0.0291671	0.0145116
MG__gstm.1	0.366039	0.634164	0.874917	0.673961	0.500431	0.856946	0.433907	0.583323	0.430712	0.473044	0.956188
MG__zgc:173737	0	0	0	0	0	0	0	0	0	0	0
MG__si:dkeyp-82a1.8	0	0	0	0	0	0	0	0	0	0	0.0145116
MG__fut9b	0.0153501	0	0	0.0158212	0.0106427	0	0.0186282	0	0.0354127	0	0.0145116
MG__si:ch211-163b2.4	0	0	0	0	0	0	0	0	0	0	0
MG__BX005065.1	0.060444	0.0788003	0	0.0622698	0.0524452	0.118213	0	0	0.0527983	0.113289	0.0711409
MG__si:ch211-220m6.4	0	0	0	0	0	0	0	0	0	0	0
MG__ccdc22	0.413157	0.224557	0.35916	0.33873	0.271806	0.555465	0.159581	0.128862	0.29119	0.243433	0.325082
MG__vgll4l	0.0153501	0	0	0	0	0	0	0	0	0	0
MG__si:dkeyp-100a1.6	0	0	0	0.0158212	0	0	0	0	0	0	0.0431041
MG__CR792439.1	0.0305385	0.0134359	0	0.0314708	0	0	0	0	0.0354127	0.0146573	0
MG__paox1	0.118457	0.0659622	0.0793416	0.0774262	0.0212074	0	0.125612	0	0.0266407	0.0718412	0
MG__ppih	0.160486	0.270044	0.35916	0.326096	0.083021	0.118213	0.142697	0.0871737	0.200504	0.179828	0.152123
MG__mpeg1.1	0.0305385	0.0134359	0.0202482	0	0	0	0	0	0.00893499	0.0146573	0.0986432	8	old
MG__BX537103.1	0	0	0	0.0158212	0.0316953	0	0	0	0	0	0.0145116
MG__si:ch211-170d8.2	0	0	0	0	0	0	0	0	0.00893499	0	0
MG__rasal1b	0	0.0267479	0.0202482	0	0.0212074	0.0603168	0.0186282	0	0.0266407	0	0.0145116
MG__si:ch211-103n10.5	0.0897422	0.0399381	0.0202482	0	0.0524452	0.0603168	0.0186282	0	0	0	0.0431041
MG__si:dkeyp-82a1.4	0	0	0	0	0	0	0	0.0442452	0	0	0
MG__CR376751.1	0	0	0	0	0	0	0	0	0	0	0
MG__kctd9a	0.187839	0.292261	0.310662	0.33873	0.254001	0.118213	0.176269	0.128862	0.276466	0.255824	0.289725
MG__tspan36	0.0455688	0.0134359	0	0.0158212	0.0212074	0	0.0186282	0	0.017815	0.0146573	0.0288787
MG__mapk4	0.806338	0.782791	0.620201	0.538139	0.888683	0.856946	0.603913	0.583323	0.71905	0.661797	0.599871
MG__CU929199.1	0	0	0	0	0	0	0.0186282	0	0.00893499	0.0291671	0
MG__pimr189	0	0	0	0	0	0	0	0	0	0	0
MG__ift81	0.174227	0.177589	0.2774	0.274422	0.271806	0.279143	0.348133	0.169379	0.192683	0.205607	0.190971
MG__sypb	0.82388	0.938809	1.03274	0.779673	0.730292	1.43712	0.831674	1.40632	0.669195	0.643052	1.27221
MG__zgc:171480	0.0897422	0.12904	0.208484	0.107269	0.132583	0.0603168	0.176269	0.128862	0.0869533	0.126845	0.152123
MG__mpeg1.2	0.0153501	0.0399381	0	0	0	0.0603168	0	0	0	0	0.0288787
MG__zgc:162025	0.104171	0.177589	0.208484	0.351255	0.171042	0.173875	0.125612	0.28452	0.144845	0.280291	0.178138
MG__rassf2a	0.0455688	0.12904	0.0402161	0.0158212	0.083021	0.227469	0.037019	0.128862	0.0869533	0.0146573	0.0986432
MG__slc5a9	0	0.0134359	0	0.0158212	0.0106427	0.118213	0	0	0.00893499	0	0
MG__hnf1a	0	0	0	0.0314708	0.0106427	0	0.0186282	0	0	0	0.0145116
MG__ctu1	0.0153501	0.0530089	0.0599115	0.0469525	0.0524452	0.0603168	0.125612	0.0442452	0.0441317	0.0577563	0.0711409
MG__syn1	0.0751675	0.104139	0.0402161	0.121963	0.0627093	0.173875	0.0186282	0.0871737	0.0441317	0.0146573	0.0986432
MG__BX664618.1	0	0	0	0	0	0	0	0.0442452	0	0	0
MG__skia	2.86161	3.02983	2.90992	2.70585	2.83703	2.28842	2.70559	2.5505	3.25055	2.94462	3.02812
MG__cabp4	0.0455688	0.201264	0.294127	0.136508	0.151941	0.0603168	0.192767	0.356473	0.0869533	0.126845	1.13948	8	old
MG__gstm.2	0.118457	0.177589	0.226024	0.165166	0.217718	0.279143	0.0731118	0.128862	0.184819	0.126845	0.152123
MG__nt5dc2	0.201324	0.335694	0.260477	0.326096	0.406847	0.173875	0.333328	0.28452	0.254094	0.316232	0.165189
MG__rab35b	0.577292	0.607833	0.593422	0.51606	0.469906	0.555465	0.566421	0.425007	0.489349	0.595095	0.348181	3	young
MG__FP016056.1	0.0751675	0.116643	0.0985135	0.0314708	0.0421076	0.173875	0.0908251	0.169379	0.0354127	0.099605	0.1122
MG__si:ch73-70k4.1	0	0.0134359	0	0	0	0	0	0	0.00893499	0.0146573	0
MG__mthfr	0.201324	0.153519	0.136109	0.0469525	0.151941	0.118213	0.241159	0.128862	0.160968	0.192775	0.1122
MG__slc20a2	1.65046	1.79499	1.88184	2.2443	2.48873	1.84975	3.40476	2.19582	2.49747	2.65295	1.86337
MG__bicdl1	0.770601	0.693796	0.806612	0.549053	0.566839	0.751134	1.11745	0.880392	0.514664	1.74796	1.09238
MG__colgalt2	0.214684	0.303242	0.154546	0.287515	0.332447	0.32903	0.256935	0.208789	0.362637	0.53536	0.336678	5	middle
MG__adamts13	0	0.0267479	0	0	0.0106427	0	0	0	0.00893499	0.0291671	0.0288787
MG__si:dkeyp-82a1.6	0.160486	0.212957	0.243354	0.0774262	0.208503	0.173875	0.108324	0	0.176913	0.166763	0.241193
MG__zgc:86609	0.0897422	0.165604	0.243354	0.150908	0.199229	0.32903	0.0908251	0.0871737	0.136716	0.192775	0.265663
MG__wdr6	0.118457	0.0399381	0.0985135	0.121963	0.103051	0.0603168	0.125612	0.0871737	0.07849	0.113289	0.0711409
MG__atp2a2a	0.628101	0.924656	0.481041	0.234414	0.972728	0.714066	0.391657	0.425007	0.782952	0.473044	0.336678
MG__CR847503.1	0.060444	0.0659622	0	0.0469525	0.0106427	0	0.0551783	0.0871737	0.0266407	0.0146573	0.0431041
MG__abtb1	0.214684	0.201264	0.243354	0.261209	0.208503	0.227469	0.419961	0.169379	0.144845	0.205607	0.359593
MG__pi4kab	0.0751675	0.104139	0.136109	0.121963	0.151941	0.173875	0.125612	0.0442452	0.103732	0.0577563	0.125631
MG__gpkow	0.241039	0.335694	0.343174	0.33873	0.271806	0.423909	0.303254	0.45809	0.246559	0.483618	0.560855	6	middle
MG__si:dkey-23c22.5	0.0153501	0.0134359	0	0	0.0106427	0.0603168	0	0	0	0	0.0711409
MG__npy8br	0	0	0	0	0	0	0	0	0	0	0
MG__prkcz	1.32667	1.58157	1.40799	1.08728	1.43059	1.21632	1.06464	1.62603	1.29131	1.45204	1.83094	6	middle
MG__pqbp1	0.201324	0.141331	0.294127	0.0469525	0.180499	0.227469	0.108324	0.169379	0.0441317	0.113289	0.190971
MG__nfu1	0.187839	0.314141	0.226024	0.274422	0.226875	0.173875	0.391657	0.128862	0.254094	0.179828	0.313392
MG__klhl22	0.118457	0.224557	0.154546	0.247873	0.245015	0.227469	0.108324	0.0871737	0.144845	0.179828	0.190971
MG__serpind1	0	0.0267479	0.0793416	0	0.0106427	0	0	0	0.0266407	0.0146573	0.0288787
MG__BX000447.1	0	0	0	0	0	0	0	0	0	0	0
MG__gclm	0.146612	0.165604	0.154546	0.107269	0.0627093	0.118213	0.037019	0.169379	0.0869533	0.0857899	0.1122	2	young
MG__creb3l3l	0.4247	0.562851	0.65946	0.482295	0.349315	0.32903	0.225208	0.169379	0.152929	0.429952	0.500278	10	old
MG__zgc:158862	0.0897422	0.0659622	0.17275	0.136508	0.122806	0.0603168	0.159581	0.0871737	0.120318	0.126845	0.152123
MG__tbx16	0.0897422	0.0399381	0.0793416	0.0314708	0.0316953	0.0603168	0.0186282	0	0.0441317	0.0577563	0.0288787
MG__gadd45ga	0.0455688	0.506953	0.0599115	0.092425	0.374253	0.0603168	0.272541	0.128862	0.254094	0.0857899	0.0711409
MG__gstm.3	0.0305385	0.0399381	0.154546	0.179284	0.0421076	0.173875	0.142697	0.169379	0.12854	0.126845	0.1122
MG__opn7d	0.104171	0	0	0	0	0.0603168	0	0.0442452	0.017815	0	0
MG__si:dkey-23c22.7	0	0.0267479	0	0	0.0106427	0	0	0	0.017815	0	0
MG__doc2d	0.060444	0.153519	0.466357	0.33873	0.507962	0.32903	0.0731118	0.425007	0.144845	0.218326	0.656485
MG__tbc1d25	0.201324	0.116643	0.117434	0.092425	0.122806	0.118213	0.0908251	0.128862	0.120318	0.126845	0.138938
MG__prnpa	0.0305385	0.0530089	0.0599115	0.0774262	0.0212074	0.173875	0.108324	0.28452	0.0699769	0.0857899	0.426233	8	old
MG__uxt	0.060444	0.0659622	0.0402161	0.107269	0.0421076	0	0.037019	0	0.0266407	0.0435325	0.0711409
MG__ubap2b	0.752394	0.782791	0.929467	0.825277	0.704304	0.82253	0.873209	0.880392	0.868892	0.828688	0.878986
MG__ftr98	0	0.0267479	0.0202482	0	0	0	0.0186282	0	0.017815	0	0
MG__ccdc92	0.607992	0.497423	0.672312	0.878165	0.522908	0.32903	0.640455	0.45809	0.67482	0.585309	0.550934
MG__dnttip2	0.0897422	0.0530089	0.0599115	0.234414	0.142295	0.173875	0.209079	0.0442452	0.12854	0.153579	0.152123
MG__magixb	0.0751675	0.153519	0.117434	0.0774262	0.226875	0.0603168	0.241159	0.320945	0.120318	0.153579	0.393298	8	old
MG__BX005450.1	0.060444	0.0399381	0.117434	0.179284	0.0212074	0.0603168	0.0908251	0	0.0441317	0.0857899	0.125631
MG__si:ch211-150o23.3	0.317331	0.335694	0.343174	0.207112	0.271806	0.173875	0.348133	0.169379	0.184819	0.339705	0.393298
MG__anapc7	0.104171	0.141331	0.0402161	0.0774262	0.171042	0	0.159581	0.0871737	0.176913	0.140274	0.138938
MG__rasef	0	0.0134359	0.0202482	0	0	0	0.0186282	0	0.00893499	0	0
MG__rflna	0	0.0134359	0.0202482	0	0.0212074	0	0.037019	0.0442452	0.017815	0	0.0711409
MG__zgc:174931	0	0.0788003	0	0.0314708	0	0	0	0	0.0354127	0	0
MG__CR450740.1	0.118457	0.116643	0.190728	0.0774262	0.0627093	0.0603168	0.159581	0.0871737	0.160968	0.0718412	0.0849576
MG__iqsec2b	0.292346	0.292261	0.37497	0.447721	0.189894	0.279143	0.303254	0.0442452	0.223715	0.166763	0.216301
MG__slc6a6a	0.104171	0.141331	0.208484	0.092425	0.103051	0.0603168	0.108324	0.0871737	0.0527983	0.0146573	0.0849576	2	young
MG__si:ch73-313l22.2	0	0	0	0	0	0	0	0	0	0	0
MG__spata6	0.118457	0.165604	0.208484	0.0469525	0.0930705	0.173875	0.176269	0.0871737	0.0953672	0.099605	0.0986432
MG__cabin1	0.891989	0.806139	0.734911	0.851964	0.81166	1.01769	0.852591	0.928399	0.740667	1.00786	0.89476
MG__hsd17b3	0.132603	0.0659622	0.0985135	0.136508	0.171042	0.173875	0.241159	0.0871737	0.0953672	0.0857899	0.0571906
MG__si:ch73-237c6.1	0	0	0	0.0469525	0	0	0	0	0.00893499	0.0146573	0
MG__cfp	0	0.165604	0.117434	0.107269	0.0627093	0.227469	0.333328	0.391147	0.120318	0.0857899	0.0711409
MG__mgll	0.841211	0.702117	0.579844	0.559885	0.697733	0.67602	0.514867	0.28452	0.702623	0.734433	0.863037
MG__zgc:112962	0.458784	0.335694	0.37497	0.424203	0.469906	0.227469	0.287979	0.391147	0.341572	0.525159	0.69303	6	middle
MG__unc119.1	0.160486	0.314141	0.154546	0.193265	0.180499	0.173875	0.209079	0.0871737	0.144845	0.179828	0.0986432
MG__cux2b	0.132603	0.12904	0.136109	0.0469525	0.151941	0.0603168	0.159581	0.169379	0.120318	0.0291671	0.138938
MG__si:ch211-150o23.2	0.0455688	0.0788003	0.117434	0.107269	0.122806	0	0.037019	0	0.0527983	0.153579	0.125631
MG__elk1	0.389791	0.388208	0.436533	0.559885	0.406847	0.32903	0.474955	0.356473	0.410625	0.230934	0.190971	4	young
MG__atp2b3a	0.174227	0.258806	0.208484	0.31335	0.323939	0.227469	0.333328	0.391147	0.29119	0.179828	0.289725
MG__pex10	0.0455688	0.165604	0.0793416	0.136508	0.132583	0.173875	0.209079	0.128862	0.0953672	0.292371	0.0986432
MG__mlec	0.0897422	0.141331	0.154546	0.092425	0.132583	0.377249	0.108324	0.247151	0.192683	0.205607	0.0986432
MG__frmd3	0.104171	0.116643	0.226024	0.207112	0.289394	0.377249	0.241159	0.169379	0.582073	0.099605	0.203692
MG__si:ch211-261n11.7	0.0751675	0.116643	0.136109	0.165166	0.142295	0.227469	0.159581	0.0871737	0.0953672	0.483618	0.152123
MG__nim1k	0	0.0134359	0.0202482	0	0	0	0	0	0	0.0291671	0.0145116
MG__snap29	0.201324	0.24748	0.260477	0.261209	0.262931	0.118213	0.225208	0.28452	0.208283	0.230934	0.25348
MG__si:ch211-180f4.1	0	0.0134359	0.0202482	0	0.0106427	0	0	0.0871737	0.017815	0	0
MG__ncor2	2.44904	2.39174	2.48011	2.45045	1.99418	2.10013	2.37063	2.37107	2.39725	2.44413	2.1164
MG__pabpc1l	0	0	0	0	0	0	0	0	0	0	0
MG__eps8l3b	0	0	0.0202482	0	0.0106427	0	0.0186282	0	0.017815	0.0435325	0.0145116
MG__serping1	0	0	0	0	0	0	0	0	0	0	0.0145116
MG__st6galnac5b	0.0751675	0.116643	0.0402161	0.0622698	0.0316953	0	0.037019	0.0442452	0.00893499	0.0291671	0.0571906	1	young
MG__plch2a	0.26692	0.487829	0.538326	0.363672	0.530323	0.512932	0.722283	1.226	0.48295	0.585309	1.42124	8	old
MG__si:dkeyp-110g5.4	0.0153501	0.0399381	0.0599115	0.0622698	0.0627093	0.227469	0.0731118	0	0.0354127	0.0435325	0.0431041
MG__CT025854.1	0.0153501	0.0134359	0.0402161	0	0.0627093	0.0603168	0.0186282	0	0.00893499	0.0718412	0.0431041
MG__igf3	0	0	0	0	0	0	0	0	0	0	0
MG__atp5pb	1.20476	1.36808	1.42328	1.0104	1.18962	1.21632	0.733603	1.62603	0.686006	1.12056	1.5313
MG__myl2b	0	0.0134359	0	0.0314708	0	0	0.037019	0.0442452	0.00893499	0	0.0288787
MG__ppardb	0.503013	0.367431	0.421387	0.400294	0.430818	0.173875	0.501685	0.356473	0.397076	0.514885	0.277744
MG__CR847503.2	0.0897422	0.0915252	0.136109	0.0774262	0.0421076	0.118213	0.0731118	0.0442452	0.0699769	0.099605	0.165189
MG__hyal3	0	0.0134359	0.0599115	0	0.0524452	0	0.037019	0	0.017815	0.0577563	0.0145116
MG__prkar2aa	0.98848	1.01426	1.22819	0.834228	0.847721	0.67602	1.00983	1.04186	0.977571	0.869577	1.1915
MG__grip2a	0.0455688	0.0399381	0.0985135	0.150908	0.0524452	0	0.0731118	0.128862	0.0953672	0.0718412	0.125631
MG__rapgef1a	0.964955	0.660023	0.620201	0.633515	0.684501	0.955524	0.778015	0.613003	0.788151	0.652455	0.599871
MG__mkrn4	0.0751675	0	0.0985135	0.0158212	0.0316953	0	0.0908251	0.128862	0.0266407	0.0291671	0.0571906
MG__AL935153.1	0	0.141331	0.190728	0.165166	0.083021	0.118213	0.125612	0	0.103732	0.396767	0.178138
MG__selenop	2.88478	3.42369	4.36484	3.61829	3.87607	3.37158	3.51383	2.744	3.43423	3.62704	4.05564
MG__si:ch211-261n11.8	0.118457	0.0659622	0.17275	0.121963	0.0627093	0.0603168	0.037019	0	0.0699769	0.514885	0.165189
MG__si:ch211-251b21.1	0.401521	0.224557	0.0793416	0.287515	0.161523	0	0.287979	0.904595	0.0953672	0.0718412	0.152123
MG__CT583651.1	0.0153501	0.0399381	0.0793416	0.0158212	0.0421076	0.0603168	0.108324	0	0.017815	0.0291671	0
MG__si:ch211-261n11.5	0.174227	0.153519	0.17275	0.193265	0.142295	0.118213	0.256935	0.0871737	0.152929	0.218326	0.152123
MG__cabp1a	0.0455688	0.153519	0.0402161	0.165166	0.161523	0.0603168	0.108324	0.247151	0.0953672	0.099605	0.0986432
MG__kdm5c	1.37507	1.09231	1.16594	1.22975	0.939695	1.10619	1.21759	1.12661	1.17705	1.0932	1.36006
MG__slc44a5b	0.174227	0.189475	0.32701	0.412298	0.161523	0.512932	0.687781	0.425007	0.200504	0.575457	0.710961	7	old
MG__otud5a	0.607992	0.634164	0.495577	0.612858	0.684501	0.596779	0.527929	0.45809	0.646472	0.786606	0.772021	5	middle
MG__gkap1	0.733956	0.642835	0.495577	0.633515	0.507962	0.751134	0.972098	0.490432	0.514664	0.698572	0.530884
MG__sec22bb	0.254038	0.212957	0.40608	0.220828	0.208503	0.227469	0.209079	0.128862	0.120318	0.205607	0.178138
MG__pptc7a	0.566912	0.651455	0.646492	0.703568	0.743113	0.636944	0.972098	0.670593	0.563999	0.451659	0.656485
MG__cep78	0.0455688	0	0.0402161	0	0.0106427	0	0.0186282	0	0	0.0291671	0.0145116
MG__si:ch73-281k2.5	0	0	0.0202482	0.0314708	0.0106427	0	0.037019	0	0.017815	0	0.0571906
MG__si:dkey-178e17.3	0	0.0915252	0.17275	0.220828	0.151941	0.279143	0.566421	0.356473	0.362637	0.440846	0.38215	9	old
MG__apex2	0.0305385	0.153519	0.0793416	0.121963	0.112962	0.118213	0.037019	0.0442452	0.120318	0.113289	0.0986432
MG__ghra	2.77633	2.5102	2.74025	3.13865	2.46571	2.85468	3.06723	2.14593	3.0025	2.87604	2.59806
MG__CR788303.1	0.0455688	0.0530089	0.0599115	0.092425	0.0729009	0.0603168	0.0186282	0.0871737	0.120318	0.0718412	0.0986432
MG__si:dkey-20d21.12	0	0	0	0	0	0	0	0	0.00893499	0	0
MG__CR376747.1	0.0305385	0.0399381	0	0.092425	0.0212074	0	0.0186282	0.0871737	0.0266407	0.0146573	0.0571906
MG__ercc6l2	0.535316	0.516421	0.466357	0.73258	0.559609	0.67602	0.744835	0.583323	0.634975	0.53536	0.580495
MG__BX510319.1	0	0.0134359	0.0599115	0	0	0	0	0.0442452	0.017815	0.0435325	0.0571906
MG__fbxo4	0.201324	0.116643	0.17275	0.193265	0.0627093	0.279143	0.225208	0.169379	0.200504	0.099605	0.152123
MG__C8H5orf51	0.401521	0.335694	0.495577	0.459338	0.406847	0.32903	0.474955	0.425007	0.410625	0.53536	0.69303	6	middle
MG__med27	0.492082	0.590008	0.466357	0.703568	0.537701	0.469107	0.488382	0.553019	0.570049	0.707621	0.48993
MG__rad9b	0	0.0134359	0	0	0	0	0	0	0.00893499	0	0.0145116
MG__pim2	0	0.0788003	0.260477	0.136508	0.180499	0.173875	0.0908251	0.169379	0.0527983	0.153579	0.325082
MG__bend5	0.292346	0.24748	0.37497	0.363672	0.323939	0.227469	0.405879	0.28452	0.26159	0.351299	0.393298
MG__dpp9	0.686801	0.468447	0.579844	0.412298	0.446581	0.423909	0.652433	0.522065	0.470067	0.418975	0.550934
MG__lhx8b	0	0	0	0	0	0	0	0	0	0	0
MG__asphd2	0.201324	0.292261	0.226024	0.165166	0.217718	0.173875	0.333328	0.208789	0.152929	0.280291	0.277744
MG__rassf11	0	0.0134359	0	0	0	0.0603168	0	0	0.017815	0.0146573	0.0145116
MG__gna14a	0.0153501	0.0267479	0.0202482	0.0158212	0.0212074	0	0.0186282	0	0.017815	0.0146573	0.0145116
MG__amt	0.060444	0.0659622	0.0599115	0.0622698	0.0729009	0.0603168	0.0731118	0.0442452	0.0441317	0.0577563	0.0711409
MG__erich3	0	0.0134359	0	0	0	0	0	0	0.00893499	0	0
MG__ntng2a	0.241039	0.212957	0.294127	0.261209	0.357676	0.227469	0.225208	0.425007	0.176913	0.304351	0.277744
MG__si:dkey-83k24.5	0.0153501	0.0134359	0.0202482	0.0158212	0.0316953	0	0.391657	0	0.00893499	0.0435325	0.0571906
MG__notch2	0.891989	0.844232	0.961233	0.779673	0.988965	0.986941	0.952855	0.904595	1.19673	1.04404	0.993293	9	old
MG__ggt5a	0.932981	0.62544	0.874917	0.559885	0.485249	0.751134	0.616197	0.725972	0.397076	1.00052	1.4321	6	middle
MG__SLC25A1	0.104171	0.0915252	0.0202482	0	0.103051	0.118213	0	0.0871737	0.103732	0.0577563	0.0711409
MG__C8H9orf64	0	0	0.0402161	0.0158212	0	0	0.0186282	0	0.017815	0.0435325	0.0288787
MG__chmp4bb	0.341891	0.281195	0.343174	0.326096	0.30677	0.173875	0.256935	0.391147	0.327356	0.385534	0.301607
MG__renbp	0.0153501	0.0399381	0.0599115	0.0314708	0.0421076	0.0603168	0.0908251	0.0442452	0.0441317	0.0857899	0.0288787
MG__slc35a2	0.0153501	0.0530089	0.0402161	0.0314708	0.0524452	0.0603168	0.0908251	0	0.0354127	0.0291671	0.0711409
MG__endog	0.0897422	0.165604	0.136109	0.0314708	0.112962	0	0.0908251	0	0.0614131	0.0718412	0.1122
MG__elavl4	0.503013	0.702117	0.509967	0.886794	0.530323	0.512932	0.687781	0.698548	0.362637	0.429952	0.336678
MG__si:ch211-243p7.3	0.0305385	0.0134359	0	0	0.0106427	0	0	0	0	0	0.0431041
MG__oxct1a	0.329663	0.458658	0.2774	0.400294	0.365989	0.67602	0.362788	0.583323	0.383399	0.255824	0.746168
MG__si:dkeyp-117b11.1	0.0153501	0.0399381	0	0.0158212	0.0106427	0	0.0908251	0	0.0441317	0.0146573	0.0288787
MG__CR931780.1	0	0	0	0	0	0	0	0	0	0	0
MG__BX469901.1	0	0	0	0	0	0	0	0	0	0	0
MG__selenoh	0.132603	0.0530089	0.136109	0.0774262	0.0524452	0.0603168	0.0908251	0.0871737	0.017815	0.0291671	0.0571906
MG__ssuh2rs1	0.26692	0.12904	0.0202482	0.0469525	0.0729009	0.118213	0.0551783	0.128862	0.0614131	0.0857899	0.203692
MG__ywhabb	0.900281	1.1298	1.03274	0.798088	0.87127	0.923407	0.722283	0.805247	0.634975	0.743261	0.993293
MG__srrd	0.0897422	0.0788003	0.0402161	0.0314708	0.0930705	0.118213	0.037019	0.0442452	0.0527983	0.113289	0.0288787
MG__tti2	0.201324	0.116643	0.190728	0.121963	0.103051	0	0.209079	0.247151	0.0953672	0.179828	0.165189
MG__fance	0.132603	0.116643	0.0402161	0.0469525	0.0627093	0.279143	0.0908251	0.0871737	0.07849	0.0577563	0.0849576
MG__mak16	0.132603	0.141331	0.0599115	0.136508	0.142295	0	0.142697	0.247151	0.103732	0.230934	0.178138
MG__bcap31	0.413157	0.448802	0.509967	0.400294	0.559609	0.555465	0.527929	0.583323	0.623385	0.716614	0.754837	5	middle
MG__ndufa7	0.587598	0.562851	0.806612	0.261209	0.406847	0.923407	0.176269	0.642086	0.26159	0.429952	0.814105
MG__pimr185	0	0	0	0	0	0	0	0	0	0	0
MG__BX004972.1	0.0153501	0	0.0202482	0.0314708	0.0106427	0.118213	0	0	0.00893499	0.0146573	0
MG__kank3	0.0455688	0.0399381	0.0402161	0.0158212	0.0421076	0.0603168	0	0.0442452	0.0266407	0.0291671	0.0431041
MG__dab2ipa	4.66184	4.69058	4.38937	4.82902	5.2602	4.92476	4.41187	4.77004	4.71137	4.19524	3.79592	4	young
MG__tnni3k	0.0305385	0.0267479	0.0793416	0.092425	0.103051	0	0.0551783	0.0871737	0.0699769	0.113289	0.0431041
MG__si:ch211-218o21.4	0	0.0134359	0	0	0.0106427	0	0	0	0.017815	0.0146573	0
MG__ep400	0.941041	0.62544	0.747111	0.663955	0.697733	0.32903	0.676094	0.805247	0.708119	0.885613	0.702023
MG__CR450777.1	0.0305385	0	0	0.0158212	0.0106427	0	0.0186282	0	0.0266407	0	0.0288787
MG__ifrd2	0.341891	0.189475	0.208484	0.33873	0.271806	0.279143	0.287979	0.128862	0.254094	0.385534	0.325082
MG__zgc:162200	0.628101	0.544458	0.896985	0.591902	0.438721	0.512932	0.744835	0.490432	0.362637	0.803587	0.814105
MG__ggt1a	0	0.0530089	0.0402161	0.0314708	0.0316953	0	0.037019	0	0.0441317	0.0146573	0.0571906
MG__CR847543.2	0	0	0	0	0	0	0	0	0	0	0
MG__vps13a	0.686801	0.525827	0.771207	0.742122	0.545041	0.751134	0.710874	0.522065	0.611702	0.707621	0.754837
MG__hnrnpk	0.705848	0.774924	0.907894	0.878165	0.736717	0.955524	0.952855	0.642086	0.772496	0.734433	0.971145
MG__plcxd3	0	0.0915252	0.0599115	0.0469525	0.0930705	0.227469	0.037019	0.128862	0.0354127	0.140274	0.0986432
MG__dnase1l1l	0	0	0	0	0	0	0	0.0442452	0.00893499	0	0
MG__csde1	0.841211	0.790616	0.759209	0.722974	0.723839	0.751134	0.913581	0.904595	0.67482	0.689466	0.637859
MG__aldh9a1a.2	0	0	0	0	0	0	0	0	0	0	0
MG__si:dkeyp-117b11.2	0.0751675	0.0788003	0.243354	0.150908	0.132583	0.173875	0.0731118	0.128862	0.103732	0.166763	0.165189
MG__slc6a8	1.06423	1.07319	1.03274	0.76102	1.30219	0.67602	1.1932	0.880392	0.898042	1.30477	1.17221
MG__rpl10a	1.5058	1.45926	1.56095	1.34069	1.27155	1.52535	1.02833	1.58168	0.907629	1.48399	1.43749
MG__lrriq3	0	0	0	0	0	0	0	0	0	0	0
MG__fancc	0	0.0134359	0.0402161	0.0314708	0	0	0.159581	0.0871737	0.07849	0.0146573	0.0288787
MG__fpgt	0.0751675	0.0267479	0	0.107269	0.112962	0.0603168	0.0186282	0.0871737	0.112049	0.0718412	0.0431041
MG__si:dkey-267j14.7	0	0	0	0	0	0	0	0	0	0	0
MG__pcsk1nl	0.104171	0.281195	0.243354	0.247873	0.180499	0.377249	0.31837	0.583323	0.238985	0.140274	0.38215
MG__CR388077.1	0.0455688	0.0267479	0	0	0	0.0603168	0	0.0442452	0.0266407	0.0577563	0.0288787
MG__lrrc75ba	0.806338	0.710391	0.794906	0.538139	0.853644	0.751134	1.06464	1.26391	0.917153	1.25008	1.15921	5	middle
MG__ren	0	0	0	0.0158212	0	0	0	0	0.017815	0	0
MG__pnck	0	0.0134359	0	0	0	0	0	0	0.0266407	0.0577563	0
MG__si:dkey-183p4.10	0.0153501	0.0399381	0	0	0	0	0.0186282	0	0.00893499	0.0146573	0
MG__lhfpl4b	0	0.0134359	0	0	0.0212074	0	0	0	0.00893499	0	0
MG__dmrta2	0	0	0	0	0	0	0	0	0.00893499	0	0
MG__c7a	0.118457	1.0603	1.72414	1.51779	1.28914	1.18957	1.7339	0.974859	1.45063	2.25956	0.902583
MG__si:dkeyp-117b11.3	0.104171	0.104139	0.0599115	0.0622698	0.112962	0.0603168	0.0551783	0.0871737	0.0869533	0.0435325	0.0431041
MG__slc35a3a	0.187839	0.141331	0.208484	0.193265	0.226875	0.32903	0.0908251	0.208789	0.192683	0.243433	0.138938
MG__phf19	0.187839	0.201264	0.117434	0.220828	0.112962	0.0603168	0.225208	0.169379	0.223715	0.0857899	0.203692
MG__si:ch211-166a6.5	0.724647	0.751061	0.672312	0.612858	0.469906	0.890559	0.514867	0.583323	0.502062	0.504538	0.437046
MG__CU695141.2	0	0	0	0	0	0	0	0	0	0	0
MG__csf1b	0.0305385	0.0267479	0	0	0	0	0	0	0	0	0
MG__kcnq2a	0.908526	0.598948	0.538326	0.653879	0.374253	0.279143	0.488382	0.356473	0.729899	0.689466	0.0571906
MG__BX088696.2	0	0	0	0	0	0	0	0	0	0	0
MG__si:dkeyp-104h9.5	0.279689	0.258806	0.310662	0.207112	0.235974	0.377249	0.31837	0.208789	0.26159	0.374212	0.336678
MG__si:ch211-163l21.11	0.0305385	0.0399381	0	0.0158212	0.0627093	0	0.0186282	0.0871737	0.0266407	0.0435325	0.0145116
MG__foxe3	0	0	0	0	0	0	0	0	0	0	0
MG__zgc:195245	0.254038	0.903163	1.40028	0.825277	1.11267	1.21632	0.664312	1.47258	0.551822	1.28072	1.3993
MG__inavaa	0.0153501	0.0659622	0.0202482	0.092425	0.0316953	0.227469	0.0731118	0.128862	0.0441317	0.205607	0.178138	7	old
MG__faf1	1.10067	1.23677	1.26259	1.27647	1.0209	1.31864	1.31876	0.830733	1.40059	1.37461	1.11948
MG__foxd2	0.0153501	0.0134359	0	0.0158212	0.0212074	0	0	0	0.00893499	0.0146573	0
MG__orai1a	0.227922	0.116643	0.294127	0.150908	0.0930705	0.0603168	0.108324	0.0871737	0.168962	0.140274	0.125631
MG__trabd2b	0.0305385	0	0.0202482	0.0469525	0	0	0.0186282	0.0442452	0.0266407	0.0291671	0.0288787
MG__zgc:136971	0.160486	0.12904	0.117434	0.121963	0.0524452	0.173875	0.108324	0.0442452	0.12854	0.126845	0.0986432
MG__aplnra	0.0153501	0.0134359	0	0	0.0106427	0	0	0.0442452	0	0	0
MG__CR352292.1	0	0.0134359	0.0599115	0	0.0316953	0.118213	0	0.0442452	0.017815	0.0291671	0.0145116
MG__aldh9a1a.1	0.647934	0.590008	0.841168	0.643733	0.602452	0.377249	0.44772	0.247151	0.430712	0.440846	0.336678	2	young
MG__plat	0.0751675	0.0659622	0.0402161	0.0158212	0.0421076	0.0603168	0.037019	0.0871737	0.0266407	0.0146573	0.0288787
MG__rbm39b	1.0716	0.917527	0.929467	1.09475	1.00502	1.18957	1.1516	0.553019	0.982115	0.803587	0.863037
MG__ogdha	1.5851	1.3523	1.63504	1.40818	1.39853	1.45969	1.56675	1.33687	1.31672	1.41385	1.32556
MG__aopep	0.160486	0.35693	0.190728	0.326096	0.171042	0.173875	0.348133	0.320945	0.312998	0.328016	0.25348
MG__tbc1d10aa	0.26692	0.428886	0.40608	0.424203	0.438721	0.512932	0.501685	0.169379	0.376512	0.396767	0.241193	4	young
MG__CU137648.1	0.0455688	0.0134359	0.0402161	0.0158212	0.0106427	0	0.0186282	0	0	0.0146573	0.0145116
MG__ppiaa	1.29557	1.28188	1.184	1.08728	1.18493	0.923407	0.722283	1.04186	0.629192	0.963225	1.00787	2	young
MG__cdkn2c	0	0.0399381	0	0.0158212	0.0421076	0	0.0551783	0.0442452	0.017815	0.0291671	0.0145116
MG__hdac6	0.241039	0.324958	0.294127	0.261209	0.30677	0.32903	0.209079	0.320945	0.312998	0.351299	0.190971
MG__lpxn	0	0.0134359	0	0	0	0	0	0	0	0	0.0145116
MG__traf1	0	0	0	0	0.0106427	0	0	0	0.00893499	0	0.0145116
MG__ulk1a	0.577292	0.553684	0.606874	0.581309	0.595399	0.714066	0.722283	0.391147	0.457068	0.940377	0.814105
MG__BX901930.3	0	0	0	0	0	0	0	0	0	0	0
MG__BX901930.2	0	0	0	0	0	0	0	0	0	0	0
MG__rnf11b	0.607992	0.685427	0.697679	0.929183	0.438721	0.751134	0.514867	0.670593	0.691566	0.716614	0.854996
MG__BX901930.1	0	0	0	0	0	0	0	0	0	0	0
MG__acot11b	0.0751675	0.116643	0.243354	0.30049	0.171042	0.377249	0.419961	0.28452	0.26159	0.440846	0.216301	9	old
MG__ssbp3b	0.524629	0.377857	0.421387	0.31335	0.289394	0.227469	0.287979	0.208789	0.26159	0.385534	0.313392	1	young
MG__rgs7bpa	0.0153501	0.0267479	0.0202482	0	0.0316953	0	0	0.0871737	0	0	0.0431041
MG__myl7	0	0.0134359	0	0	0	0	0	0	0	0	0
MG__si:dkey-48j7.3	0	0	0	0	0	0	0	0	0	0	0
MG__prex1	3.68391	2.61307	3.2057	3.73399	2.66749	3.20122	3.32281	2.54281	3.48554	2.43599	1.67068	4	young
MG__si:ch211-163l21.7	0	0.0134359	0	0	0	0	0.0186282	0	0	0.0146573	0.0145116
MG__ELAPOR1	0	0	0	0.0314708	0.0106427	0	0.0186282	0	0.0266407	0	0.0431041
MG__plxna3	0.815135	1.02756	1.32089	0.937513	1.26267	1.48191	1.10006	1.6114	1.70821	1.47871	1.83094	7	old
MG__gck	0	0	0	0	0	0	0	0	0	0	0
MG__eps15	0.908526	0.660023	0.907894	0.673961	0.623406	1.18957	0.862937	0.880392	0.873791	0.680302	0.902583
MG__rmi1	0.0153501	0	0.0202482	0.0158212	0.0212074	0.0603168	0	0	0.017815	0.0146573	0
MG__ikbkb	0.481068	0.418823	0.579844	0.633515	0.537701	0.596779	0.377295	0.553019	0.557923	0.504538	0.437046
MG__ttc39a	0.104171	0.0659622	0.0793416	0.092425	0.0212074	0.32903	0.037019	0.128862	0.112049	0.166763	0.125631
MG__FIBCD1	0.060444	0.0399381	0	0.0469525	0.0524452	0.118213	0.0551783	0.0871737	0.0441317	0.0718412	0.138938	7	old
MG__gata1b	0	0	0.0402161	0	0	0.0603168	0.0186282	0	0	0	0
MG__CU639468.1	0.146612	0.258806	0.40608	0.31335	0.623406	0.856946	0.514867	1.06352	0.680424	0.483618	1.16572	7	old
MG__plod1a	0.647934	0.62544	0.620201	0.602418	0.446581	0.787274	0.391657	0.356473	0.495719	0.504538	0.599871
MG__tmco1	0.481068	0.468447	0.524216	0.326096	0.406847	0.596779	0.272541	0.490432	0.246559	0.514885	0.570708
MG__ENSDARG00000073720	0	0.0134359	0.0202482	0	0.0106427	0	0	0.0871737	0.00893499	0.0146573	0.0145116
MG__dhx37	0.354016	0.189475	0.40608	0.220828	0.217718	0.32903	0.287979	0.0871737	0.29119	0.362801	0.203692
MG__adam9	0.980681	0.743018	0.907894	0.825277	0.774675	0.751134	0.710874	0.613003	0.777733	0.643052	0.84691
MG__cdk20	0.0751675	0.0267479	0	0.0314708	0.0106427	0	0.037019	0.0442452	0.0614131	0.0577563	0.0145116
MG__ntrk2a	1.18454	1.00083	1.3127	0.807208	0.774675	0.890559	1.00049	0.642086	1.12046	1.05116	0.560855
MG__htr1aa	0	0	0.0202482	0.0314708	0.0212074	0	0	0	0.00893499	0	0.0571906	8	old
MG__gripap1	0.996237	0.821497	1.07207	0.903899	0.799437	0.986941	1.01911	0.928399	0.959249	1.13405	1.13285
MG__nudt18	0.0455688	0.0267479	0	0.0622698	0.0421076	0	0.037019	0.0871737	0.017815	0.0291671	0.0288787
MG__sema3b	0.366039	0.292261	0.495577	0.193265	0.262931	0.173875	0.108324	0.356473	0.348628	0.483618	0.628455	6	middle
MG__si:dkey-104n9.1	0.389791	0.438878	0.436533	0.612858	0.271806	0.118213	0.225208	0.169379	0.35565	0.0435325	0.0711409	3	young
MG__sema3bl	0.0153501	0	0.0202482	0	0	0	0	0	0	0.0291671	0.0571906	6	middle
MG__znf692	0.201324	0.258806	0.17275	0.0622698	0.199229	0.279143	0.0908251	0.208789	0.184819	0.218326	0.265663
MG__ptpn18	0	0	0	0	0.0106427	0	0.0186282	0	0.00893499	0.0146573	0
MG__uck2a	0.279689	0.177589	0.208484	0.136508	0.171042	0.118213	0.225208	0.320945	0.144845	0.268109	0.203692
MG__mon1ba	0	0.0134359	0	0	0	0	0	0	0.00893499	0.0146573	0
MG__gpat2	0.0455688	0	0.117434	0.0314708	0.0421076	0.0603168	0.0186282	0.0442452	0.0699769	0.0857899	0.0431041
MG__porcnl	0.174227	0.0915252	0.17275	0.136508	0.0524452	0.227469	0.176269	0.128862	0.103732	0.140274	0.125631
MG__rh50	0	0	0	0	0	0	0	0	0	0	0
MG__dock8	3.03918	2.9845	2.79121	2.36964	3.0154	3.08263	2.65885	2.85374	3.19585	2.68995	2.52645
MG__ipo11	1.38692	1.36284	1.51174	1.62998	1.43059	1.64834	1.62869	1.37202	1.77521	1.60031	1.47994	9	old
MG__si:ch211-163l21.10	0	0	0	0	0	0	0	0	0	0	0
MG__CT027611.1	0.146612	0.104139	0.226024	0.107269	0.132583	0.0603168	0.0731118	0.28452	0.07849	0.113289	0.1122
MG__gp1bb	0.0153501	0	0.0402161	0.0314708	0.0212074	0	0.0186282	0	0.00893499	0	0.0145116
MG__magoh	0.160486	0.335694	0.190728	0.179284	0.226875	0.227469	0.176269	0.247151	0.112049	0.255824	0.277744
MG__CU694202.1	0	0	0	0	0	0	0	0	0	0	0
MG__fam160b2	0.377964	0.292261	0.294127	0.482295	0.382471	0.32903	0.553704	0.320945	0.383399	0.280291	0.500278
MG__agtpbp1	0.227922	0.258806	0.190728	0.179284	0.161523	0.118213	0.225208	0.28452	0.23137	0.230934	0.190971
MG__sept5a	0.0153501	0	0.0402161	0.0622698	0.0729009	0	0.0908251	0.0871737	0.0354127	0.0577563	0.0288787
MG__slc2a6	0	0.0134359	0	0	0	0	0	0	0.00893499	0	0.0145116
MG__cldn5a	0.118457	0.0659622	0.0202482	0.092425	0.0421076	0	0	0.0442452	0.00893499	0.0435325	0.0431041
MG__slc12a5b	0.82388	0.813839	0.633407	0.673961	0.972728	0.955524	0.962508	0.99754	0.735293	0.451659	0.580495
MG__hcfc1b	0.916724	0.677008	0.918721	0.713303	0.684501	0.787274	0.831674	0.99754	0.582073	0.707621	0.863037
MG__tmem51a	0.0153501	0	0	0	0.0212074	0	0	0.0442452	0.0266407	0.0291671	0
MG__stk38a	0.146612	0.165604	0.154546	0.193265	0.132583	0.118213	0.225208	0.0871737	0.120318	0.205607	0.165189
MG__si:dkey-159f12.2	0.0305385	0.0134359	0	0.0158212	0	0	0	0	0.017815	0.0146573	0
MG__magixa	0.0751675	0.0659622	0.0793416	0.121963	0.180499	0.118213	0.0186282	0.128862	0.103732	0.0718412	0.190971
MG__CR450833.1	0	0	0	0	0	0	0	0	0	0	0
MG__fcho1	0.060444	0.189475	0.37497	0.0774262	0.142295	0.279143	0.241159	0.169379	0.276466	0.255824	0.437046
MG__dram2a	0	0	0.0402161	0.0158212	0.0106427	0.0603168	0	0	0	0.0146573	0.0145116
MG__FQ790367.1	0	0	0	0	0	0	0	0	0.00893499	0	0
MG__tcf7l1b	1.10067	0.782791	0.771207	0.86075	0.710845	0.787274	0.903594	0.805247	1.04862	0.861491	1.05074
MG__mfn2	0.797486	0.743018	0.818223	0.912377	0.743113	0.787274	0.603913	0.698548	0.724485	0.504538	0.447779	3	young
MG__cpt2	0.0305385	0.0399381	0.17275	0.0469525	0.122806	0.118213	0.0186282	0.0442452	0.017815	0.0718412	0.0431041
MG__ciao1	0.241039	0.189475	0.226024	0.121963	0.161523	0.279143	0.176269	0.247151	0.184819	0.153579	0.216301
MG__kazna	0.118457	0.201264	0.17275	0.207112	0.357676	0.32903	0.209079	0.522065	0.341572	0.205607	0.178138
MG__si:ch211-119d14.2	0	0	0	0	0.0106427	0	0	0	0	0.0146573	0
MG__ube2d4	0.724647	0.685427	0.620201	0.73258	0.522908	0.714066	0.419961	0.45809	0.634975	0.985718	0.637859
MG__cdc45	0.0153501	0.0134359	0.0202482	0.0158212	0	0	0	0	0.00893499	0.0146573	0.0145116
MG__dio1	0.292346	0.281195	0.37497	0.287515	0.262931	0.32903	0.0908251	0.247151	0.238985	0.374212	0.458433
MG__slc38a5a	0.366039	0.487829	0.40608	0.570637	0.477598	0.469107	0.852591	0.725972	0.397076	0.280291	1.08552
MG__vdac3	0.972839	0.888654	0.929467	0.653879	0.8358	0.714066	0.744835	0.752884	0.67482	0.604815	0.69303	2	young
MG__BX072561.2	0	0	0	0	0	0	0	0	0.00893499	0	0
MG__ufd1l	0.254038	0.314141	0.190728	0.179284	0.161523	0.32903	0.125612	0.0442452	0.160968	0.218326	0.25348
MG__CU467861.7	0	0	0	0.0158212	0.0106427	0	0	0	0	0	0
MG__mapk14a	0.779618	0.844232	0.829741	0.713303	0.749481	0.714066	0.591523	0.613003	0.76724	0.828688	0.710961
MG__si:ch211-156j16.1	0	0	0	0.0158212	0.0212074	0	0.0186282	0.0442452	0.0266407	0.0146573	0.0571906	7	old
MG__glis1b	0.254038	0.12904	0.0793416	0.247873	0.0930705	0.32903	0.108324	0.0442452	0.23137	0.099605	0.152123
MG__calr	0.849799	0.774924	0.806612	0.581309	0.730292	0.636944	0.348133	0.490432	0.570049	0.661797	0.763454	10	old
MG__si:ch211-119d14.3	0.0897422	0.0788003	0.0985135	0.0314708	0.0316953	0.173875	0.0731118	0.0442452	0.103732	0.218326	0.0571906
MG__eif2d	0.227922	0.236064	0.343174	0.193265	0.262931	0.377249	0.348133	0.425007	0.208283	0.407914	0.277744
MG__tor3a	0.118457	0.141331	0.0202482	0.0774262	0.103051	0.227469	0.037019	0.0442452	0.07849	0.0718412	0.0849576
MG__elovl8b	0.060444	0.0659622	0.0202482	0.0774262	0.0524452	0.173875	0.0551783	0.0871737	0.0441317	0.0435325	0.0571906
MG__rfx2	0.0305385	0.0530089	0.190728	0.107269	0.151941	0.118213	0.433907	0.0871737	0.21602	0.153579	0.2288
MG__rps8b	0.0751675	0.141331	0.0599115	0.0314708	0.0930705	0.118213	0	0.169379	0.0266407	0.099605	0.0711409
MG__CR354402.1	0	0	0	0	0	0.0603168	0	0	0	0	0
MG__pimr188	0	0	0	0	0	0	0	0	0	0	0
MG__porcn	0	0	0	0	0	0	0.0186282	0	0.017815	0	0
MG__CU571079.1	0.0153501	0	0	0	0.0106427	0.0603168	0	0	0.00893499	0	0
MG__cbwd	0.329663	0.224557	0.260477	0.326096	0.189894	0.173875	0.377295	0.247151	0.223715	0.153579	0.265663
MG__naa35	0.214684	0.12904	0.2774	0.0774262	0.142295	0.279143	0.108324	0.247151	0.0953672	0.0435325	0.2288
MG__cacna1fb	0.160486	0.24748	0.0793416	0.121963	0.189894	0.173875	0.377295	0.490432	0.136716	0.179828	0.393298
MG__prdm2a	0.0305385	0.141331	0.0793416	0.0622698	0.151941	0.0603168	0.0551783	0.0442452	0.0614131	0.099605	0.0431041
MG__lipg	1.02685	0.478171	0.929467	0.51606	0.934115	0.923407	0.628377	0.553019	0.777733	0.786606	1.25398
MG__dennd2da	0	0.0134359	0.0402161	0.0774262	0.0930705	0.0603168	0.0731118	0.0442452	0.00893499	0.255824	0.125631	5	middle
MG__BX649478.1	0.0153501	0	0.0202482	0.0158212	0	0	0	0	0.017815	0.0146573	0
MG__RNF122	0	0.0134359	0	0.0314708	0.0316953	0	0	0.0871737	0.017815	0	0.0145116
MG__CU469314.1	0	0	0	0	0	0	0	0	0	0	0
MG__wasa	0.0455688	0.0399381	0.0402161	0.0158212	0.0212074	0.0603168	0	0	0	0	0.0431041
MG__srpk1a	0.677182	0.487829	0.65946	0.653879	0.414882	0.636944	0.474955	0.320945	0.551822	0.545489	0.426233
MG__lhfpl5b	0.0897422	0	0	0.0158212	0.0316953	0	0.0186282	0.0442452	0.00893499	0	0
MG__rimkla	0.366039	0.798399	0.907894	0.470862	0.755821	0.82253	1.18497	0.928399	0.545695	1.39156	1.93759	6	middle
MG__spryd4	0.118457	0.0530089	0.117434	0	0.142295	0.0603168	0.0551783	0.0871737	0.0354127	0.0718412	0.0849576
MG__si:ch1073-392o20.2	0.524629	0.516421	0.697679	0.51606	0.588312	0.377249	0.461402	0.391147	0.334482	0.53536	0.479507
MG__osbpl9	0.841211	0.938809	0.896985	1.18847	0.882902	1.0478	1.1516	0.928399	0.963851	0.948033	1.12618
MG__kcnd1	0.060444	0.0399381	0.0402161	0.121963	0.151941	0.0603168	0.0731118	0.128862	0.0614131	0.0435325	0.0431041
MG__fahd2a	0.279689	0.165604	0.226024	0.136508	0.226875	0.0603168	0.225208	0.169379	0.152929	0.316232	0.336678
MG__CU467861.6	0.118457	0.201264	0.260477	0.0469525	0.0930705	0.173875	0.108324	0.208789	0.112049	0.205607	0.165189
MG__mapkapk2b	0.0455688	0.0267479	0	0.0774262	0.0524452	0.118213	0.0551783	0.169379	0.017815	0	0.0431041
MG__gls2a	0	0.0134359	0	0.0158212	0	0.0603168	0	0	0.0266407	0.0291671	0.0145116
MG__ugt5e1	0.0153501	0.0267479	0	0.0158212	0.0212074	0	0	0	0	0.0146573	0
MG__dedd	0.492082	0.281195	0.35916	0.412298	0.262931	0.118213	0.405879	0.320945	0.450524	0.473044	0.38215
MG__gfpt1	0.254038	0.292261	0.32701	0.261209	0.245015	0.279143	0.348133	0.247151	0.283847	0.268109	0.190971
MG__fmodb	0	0	0.0202482	0.0158212	0	0	0	0	0.00893499	0	0
MG__zmynd12	0.060444	0.0788003	0.0402161	0.0622698	0.083021	0	0.0731118	0	0.0869533	0.099605	0.0145116
MG__stambpb	0.146612	0.303242	0.190728	0.193265	0.208503	0.173875	0.241159	0.169379	0.200504	0.192775	0.241193
MG__antxr1a	0.060444	0.0267479	0	0	0.0421076	0	0.0551783	0.0871737	0.0441317	0.0291671	0.0145116
MG__acsbg2	0.577292	0.478171	0.495577	0.326096	0.438721	0.279143	0.362788	0.208789	0.403866	0.396767	0.370916	1	young
MG__si:dkey-8e10.2	0	0	0	0	0	0	0	0	0	0	0
MG__mthfd2l	0.060444	0.0659622	0	0	0.0106427	0	0	0	0.017815	0.0146573	0.0986432	10	old
MG__CT025742.1	0.060444	0.0134359	0	0.0158212	0.0106427	0	0.0186282	0	0.0266407	0.0435325	0.0711409	6	middle
MG__epgn	0.0305385	0.0267479	0.0402161	0	0.0316953	0.0603168	0.0186282	0	0.00893499	0	0
MG__CT573357.1	0	0	0	0	0	0	0	0	0	0	0
MG__cpne5a	0.0897422	0.189475	0.17275	0.220828	0.171042	0.227469	0.272541	0.490432	0.168962	0.451659	0.38215	5	middle
MG__si:dkey-8e10.3	0	0	0	0	0	0	0	0	0.00893499	0	0
MG__si:ch211-215j19.12	0	0.0134359	0	0	0	0	0.0186282	0	0	0	0
MG__CR450833.3	0	0	0	0	0	0	0	0	0	0	0
MG__or135-1	0	0	0	0	0	0	0	0	0	0	0
MG__slc16a1b	1.61563	1.91439	1.29619	0.978458	1.76824	1.24259	1.08246	1.01987	2.23156	1.87389	0.948651
MG__CU928205.1	0	0.0134359	0	0	0	0	0	0	0.017815	0	0
MG__adrb3a	0.0153501	0	0.0793416	0	0.0106427	0.173875	0	0.0442452	0	0.0146573	0
MG__CR847799.1	0	0	0	0	0	0	0	0	0.00893499	0	0
MG__pim1	0.104171	0.270044	0.451522	0.234414	0.289394	0.0603168	0.348133	0.208789	0.160968	0.268109	0.336678
MG__si:ch73-199g24.2	0.174227	0.165604	0.117434	0.136508	0.217718	0.279143	0.192767	0.28452	0.144845	0.280291	0.265663	5	middle
MG__CR376741.1	0.0305385	0	0.0202482	0.0314708	0.0212074	0	0	0	0.017815	0	0.0288787
MG__armh1	0.0153501	0	0	0	0.0106427	0	0	0	0	0.0146573	0.0145116
MG__si:ch211-229n2.7	0	0	0	0	0	0	0	0	0	0	0
MG__nppal	0	0	0	0	0	0	0	0	0	0	0
MG__foxd5	0	0	0	0	0	0	0	0	0	0	0
MG__sema3ga	0.0751675	0.0788003	0.0202482	0.0158212	0.0421076	0.227469	0.037019	0	0.0869533	0.153579	0.0849576
MG__si:ch73-132k15.2	0	0	0	0	0	0	0	0	0.017815	0	0
MG__npm2a	0	0	0	0.0158212	0	0	0.0186282	0	0	0	0
MG__si:dkey-208b23.5	0	0	0	0	0	0	0	0	0	0	0.0145116
MG__dclre1b	0.0455688	0.0659622	0.0793416	0.0314708	0.0524452	0	0.0908251	0	0.103732	0.0146573	0.0986432
MG__mllt1a	0.354016	0.418823	0.35916	0.351255	0.357676	0.512932	0.461402	0.320945	0.397076	0.418975	0.289725
MG__BX664738.1	0	0	0.0202482	0	0	0	0	0	0.00893499	0.0146573	0
MG__adora1b	0.060444	0.116643	0.226024	0.121963	0.151941	0.227469	0.142697	0.169379	0.192683	0.113289	0.0849576
MG__acer1	0	0	0	0	0	0	0	0	0	0	0
MG__CU694808.1	0	0	0	0	0	0	0	0	0	0	0
MG__BX248385.1	0	0	0	0	0	0	0	0	0	0	0
MG__si:ch211-254n4.3	0.160486	0.224557	0.606874	0.86075	0.650879	0.67602	0.903594	1.04186	1.08287	1.05826	0.948651	9	old
MG__ccn1l2	0	0	0	0.0158212	0	0	0	0	0.017815	0	0.0145116
MG__tbc1d22b	0.607992	0.581012	0.710197	0.73258	0.588312	0.512932	0.699374	0.490432	0.735293	0.585309	0.560855
MG__col2a1a	1.63066	2.46202	2.81169	2.06962	2.29555	2.7849	2.82681	2.57333	2.5596	3.38341	3.02454	5	middle
MG__nppb	0	0	0	0	0	0	0	0	0	0	0
MG__si:ch211-229n2.6	0	0	0	0	0	0	0	0	0	0	0
MG__zgc:152830	0.146612	0.201264	0.208484	0.261209	0.0930705	0.118213	0.256935	0.128862	0.112049	0.230934	0.178138
MG__pgm5	0.0455688	0	0	0.0158212	0	0.0603168	0	0	0.00893499	0	0.0145116
MG__nppa	0	0	0	0	0	0	0	0	0	0	0
MG__sypa	0.513861	0.438878	0.722607	0.482295	0.454398	0.32903	0.377295	0.553019	0.327356	0.179828	0.674873	10	old
MG__angptl7	0	0	0.0202482	0.0622698	0	0	0	0	0.017815	0	0.0145116
MG__mtor	1.34501	1.2595	1.23686	1.24996	1.16601	1.21632	1.34852	1.226	1.28765	1.21243	1.31973
MG__si:dkey-90l8.3	0	0	0	0	0	0	0.0186282	0	0	0	0
MG__zgc:110353	0	0	0	0.0158212	0.0106427	0	0	0	0	0	0
MG__bgna	0.0305385	0.0134359	0.0202482	0.0314708	0	0.0603168	0	0.0442452	0.017815	0.0291671	0.0145116
MG__guk1b	1.01926	1.27632	1.20184	0.878165	1.10276	1.45969	0.913581	1.30085	0.772496	0.955649	1.73343
MG__zgc:136605	0	0	0	0	0	0	0	0	0	0	0
MG__AL954868.1	0	0	0	0	0	0	0	0	0	0	0
MG__rhocb	0.82388	0.806139	1.01267	0.798088	0.87127	0.714066	0.831674	0.928399	1.03556	1.27464	1.16572	5	middle
MG__si:dkey-164f24.2	1.813	1.09231	1.97296	2.59963	1.51897	2.01125	2.01472	1.18706	1.65513	1.02244	0.301607	4	young
MG__mmp9	0.0305385	0	0.0202482	0.0314708	0.0106427	0	0.0186282	0.0442452	0	0.0146573	0.0711409	8	old
MG__itpr3	0.227922	0.468447	0.524216	0.43601	0.438721	0.67602	0.514867	0.45809	0.489349	0.893565	0.437046
MG__got1l1	0.0455688	0	0	0	0	0	0	0	0	0	0
MG__gpr37l1b	0.932981	1.29844	1.16594	1.07223	1.5264	0.67602	0.76704	0.698548	1.13685	1.30477	0.838778
MG__BCR	0.160486	0.201264	0.208484	0.247873	0.30677	0.32903	0.176269	0.490432	0.283847	0.316232	0.520754	7	old
MG__cry3a	2.13098	2.61748	2.83188	1.99974	2.46183	3.11853	2.6349	2.78369	2.48631	2.93694	3.76729	7	old
MG__emilin3a	0	0	0	0	0	0	0	0	0	0	0
MG__tubb2b	0.980681	1.11741	1.09134	0.527142	0.736717	1.0478	0.391657	1.08486	0.334482	0.760756	0.656485
MG__entpd4	0.4247	0.258806	0.294127	0.274422	0.357676	0.423909	0.31837	0.356473	0.298496	0.268109	0.359593
MG__tspy	0.104171	0.165604	0.260477	0.274422	0.271806	0.0603168	0.241159	0.128862	0.120318	0.205607	0.203692
MG__myo1f	0.174227	0.165604	0.154546	0.351255	0.122806	0.118213	0.108324	0.0871737	0.160968	0.153579	0.0288787
MG__rnf220b	0.0153501	0.0659622	0.0202482	0.0314708	0.0729009	0.0603168	0.037019	0	0.0441317	0.0146573	0.1122
MG__samd10a	0.849799	0.468447	0.40608	0.165166	0.132583	0.118213	0.176269	0.0871737	0.144845	0.179828	0.190971	1	young
MG__prlhr2a	0	0	0.0402161	0.0314708	0	0	0.037019	0	0.00893499	0	0
MG__sap30bp	0.329663	0.346351	0.310662	0.38819	0.374253	0.118213	0.176269	0.522065	0.369591	0.292371	0.38215
MG__dmap1	0.132603	0.24748	0.226024	0.247873	0.323939	0.173875	0.272541	0.128862	0.184819	0.230934	0.203692
MG__fgf17	0	0.0134359	0	0.0158212	0.0106427	0.0603168	0.0186282	0.0442452	0	0	0
MG__ncs1b	0.0305385	0.104139	0.17275	0.247873	0.171042	0.377249	0.272541	0.247151	0.223715	0.140274	0.2288
MG__foxp3a	0	0	0	0.0314708	0.0212074	0.0603168	0	0	0.017815	0	0
MG__si:dkey-6n6.1	0.0455688	0.0267479	0.0202482	0	0	0	0	0.0442452	0.00893499	0.153579	0.0849576
MG__ndufb11	0.0751675	0.12904	0.0599115	0.0469525	0.083021	0.0603168	0.037019	0.0871737	0.0441317	0.0718412	0.0571906
MG__adgra2	3.6363	3.34085	3.69569	3.62604	3.60649	3.87404	4.23299	3.52688	4.13646	4.68664	4.09714	5	middle
MG__rhoaa	0.556457	0.668541	0.421387	0.549053	0.530323	0.512932	0.514867	0.391147	0.502062	0.429952	0.61899
MG__tpk2	0.0897422	0.104139	0.136109	0.092425	0.0729009	0.118213	0.159581	0.0871737	0.103732	0.218326	0.203692	5	middle
MG__adora2aa	0.227922	0.12904	0.190728	0.247873	0.083021	0.118213	0.209079	0.0871737	0.184819	0.099605	0.125631
MG__specc1la	0.587598	0.938809	0.552298	0.459338	0.723839	0.82253	0.652433	0.356473	0.713595	0.62406	0.570708
MG__obscna	0	0	0.0202482	0	0	0.0603168	0.0186282	0	0	0	0
MG__si:ch211-167b20.8	0.341891	0.314141	0.343174	0.220828	0.332447	0.423909	0.348133	0.28452	0.410625	0.339705	0.289725
MG__BX544876.1	0.0153501	0	0	0.0158212	0	0	0.0186282	0	0	0	0
MG__uckl1a	0.146612	0.236064	0.421387	0.193265	0.208503	0.512932	0.209079	0.670593	0.26159	0.304351	0.886895	8	old
MG__ZNF335	0.354016	0.153519	0.35916	0.287515	0.199229	0.279143	0.241159	0.320945	0.341572	0.292371	0.241193
MG__adgrd2	0	0	0	0	0	0	0.0186282	0.0442452	0.00893499	0	0.0145116
MG__pimr142	0	0	0	0	0	0	0	0	0	0	0
MG__pdlim2	1.11499	1.41439	2.18062	3.13684	2.35523	2.22396	3.48062	1.96212	2.89696	2.16746	1.08552	9	old
MG__si:dkey-70p6.1	0.0305385	0.0134359	0.17275	0.0469525	0.0316953	0.0603168	0	0.0442452	0.0527983	0.113289	0.265663	6	middle
MG__ythdf1	0.577292	0.57196	0.672312	0.693766	0.507962	0.67602	0.652433	0.356473	0.570049	0.429952	0.48993
MG__zgc:100920	0	0	0.0202482	0	0.0106427	0	0	0.0442452	0.0266407	0.0146573	0.0288787
MG__cacna1sb	0.0455688	0.0530089	0.0599115	0.0469525	0.0524452	0.0603168	0.0551783	0.0442452	0.0354127	0.0857899	0.0986432	6	middle
MG__def6a	0.0153501	0.0659622	0.0402161	0.0158212	0	0.118213	0.0186282	0	0.0266407	0	0.0145116
MG__BX544876.2	0.0153501	0	0	0.0314708	0.0106427	0	0.0186282	0	0	0.0291671	0
MG__suv39h1b	0	0.0267479	0	0.0158212	0	0	0	0	0.0266407	0.0146573	0.0431041
MG__tmem9	0.227922	0.189475	0.32701	0.220828	0.217718	0.279143	0.176269	0.320945	0.200504	0.179828	0.370916
MG__nr5a1a	0.0153501	0.0134359	0.0202482	0.0314708	0	0	0	0	0.017815	0	0
MG__tas2r200.1	0	0	0	0	0	0	0	0	0	0	0
MG__tas2r200.2	0	0	0	0	0	0	0	0	0	0	0
MG__zgc:153738	0.060444	0	0.0202482	0.0158212	0.0106427	0	0	0	0	0.0291671	0.0431041
MG__BX640478.1	0.0305385	0.0267479	0.0202482	0.0622698	0.0421076	0	0.0551783	0	0.0266407	0.0435325	0.0145116
MG__gucd1	0.0455688	0.177589	0.243354	0.092425	0.0930705	0	0.037019	0.0442452	0.184819	0.113289	0.0711409
MG__snrpd3	0.0153501	0.0134359	0.0402161	0.0158212	0.0212074	0	0	0	0.0354127	0	0
MG__p2rx7	0.0897422	0.0399381	0.0202482	0.0314708	0.0524452	0.0603168	0.0186282	0.0442452	0.00893499	0.0146573	0.0145116
MG__upb1	0.227922	0.12904	0.0985135	0.092425	0.245015	0.118213	0.362788	0.169379	0.246559	0.153579	0.241193
MG__p2rx4b	0.0455688	0	0.0793416	0.0314708	0.0524452	0	0	0	0.0614131	0.0435325	0.0571906
MG__adamts10	1.88579	1.7109	1.24549	1.69038	1.46195	1.45969	0.952855	1.2825	1.50533	1.12056	0.754837	3	young
MG__BX324132.2	0	0.0399381	0	0	0.0106427	0	0	0	0.00893499	0	0
MG__CR457445.1	0	0	0	0	0	0	0	0	0	0	0
MG__zgc:194839	0	0	0	0	0	0	0	0	0	0	0
MG__sorbs3	2.06981	1.83716	1.97296	2.51866	1.35326	2.43231	2.10465	1.48868	1.87387	1.33428	0.789002	4	young
MG__CR759927.3	0.0153501	0.201264	0.154546	0.092425	0.0316953	0.227469	0.108324	0.128862	0.0354127	0.0857899	0.277744
MG__CR759927.1	0	0	0	0	0	0	0	0	0	0	0
MG__si:ch211-196c10.13	0	0	0	0	0	0	0.0186282	0.0442452	0.00893499	0	0
MG__zap70	0	0.0134359	0	0	0	0	0.0186282	0.0442452	0.0266407	0.0435325	0
MG__si:dkey-191c17.2	0	0	0	0	0	0	0	0	0	0	0
MG__ralgps1	0.377964	0.798399	0.950722	0.683897	0.928514	1.07729	1.1516	1.08486	1.12046	1.32843	1.5313	7	old
MG__angptl2b	0.743205	0.844232	0.874917	0.581309	0.340906	0.377249	0.488382	0.45809	0.48295	0.743261	0.325082	2	young
MG__gid8a	0.146612	0.189475	0.190728	0.234414	0.151941	0.279143	0.142697	0.0442452	0.0614131	0.099605	0.190971
MG__slc17a9a	0.0153501	0	0	0.0314708	0.0106427	0	0	0	0	0.0146573	0.0145116
MG__mob3a	0.996237	1.71912	1.23686	0.886794	1.77449	1.77972	1.07358	1.59662	1.6972	1.59056	0.978565
MG__mknk2b	1.88161	2.97766	2.40894	2.31314	3.53733	2.90489	3.16454	2.99569	3.46864	2.83946	1.0223	4	young
MG__BX511253.1	0.201324	0.24748	0.117434	0.136508	0.30677	0.469107	0.241159	0.522065	0.246559	0.218326	0.0571906
MG__rexo1	0.174227	0.177589	0.226024	0.107269	0.0930705	0.279143	0.225208	0.247151	0.103732	0.099605	0.165189
MG__snx2	0.146612	0.104139	0.0985135	0.0774262	0.0930705	0	0.108324	0.0871737	0.0953672	0.255824	0.138938
MG__citb	0.0455688	0.0530089	0.0599115	0.0314708	0.0421076	0.0603168	0.037019	0	0.0354127	0.0146573	0.0571906
MG__BX664742.3	0	0.0134359	0	0	0	0	0	0	0	0	0
MG__hpdb	0	0	0	0	0	0	0	0	0.00893499	0	0
MG__TMEM132D	0.0751675	0.212957	0.136109	0.121963	0.208503	0.173875	0.159581	0.128862	0.176913	0.179828	0.25348	7	old
MG__BX005399.1	0	0	0	0.0469525	0	0.0603168	0.0186282	0	0	0.0146573	0
MG__iqsec2a	0.341891	0.642835	0.646492	0.843123	0.545041	0.469107	0.461402	0.698548	0.430712	0.192775	0.510553
MG__csgalnact1b	0	0.0134359	0	0.0314708	0.0212074	0	0	0	0.017815	0	0
MG__PLPP1	0.104171	0.189475	0.0599115	0.0622698	0.103051	0.227469	0.108324	0	0.0614131	0.099605	0.125631
MG__srp19	0.104171	0.201264	0.17275	0.247873	0.226875	0.32903	0.159581	0.553019	0.176913	0.192775	0.265663
MG__ENSDARG00000111110	0.132603	0.201264	0.0985135	0.207112	0.180499	0	0.209079	0.247151	0.112049	0.179828	0.125631
MG__FO904970.1	0	0	0	0	0	0	0	0	0	0.0146573	0
MG__FO704661.1	0	0	0	0	0	0	0	0	0	0	0.0145116
MG__CU499311.1	0	0	0	0	0	0	0	0	0	0	0
MG__FO704758.1	0	0	0	0	0	0	0	0	0	0	0
MG__TMEM233	0.0751675	0.0267479	0.0202482	0	0.0106427	0.0603168	0.0731118	0.0442452	0.017815	0.0146573	0.0431041
MG__srxn1	0.0305385	0.0915252	0.136109	0.092425	0.0316953	0.0603168	0.0908251	0	0.152929	0.099605	0.0986432
MG__acsl2	2.54206	2.92354	2.01393	2.58909	2.67922	2.37409	2.22984	2.09426	2.59415	2.00446	1.83503
MG__CR376858.1	0	0	0	0	0	0	0	0	0	0	0
MG__CABZ01063542.1	0	0	0	0	0	0	0	0	0	0	0
MG__AL844185.2	0	0	0	0	0	0	0	0	0	0	0
MG__tmem189	0.597831	0.607833	0.646492	0.31335	0.566839	0.423909	0.527929	0.356473	0.508377	0.803587	0.479507
MG__prickle2a	0.0455688	0.0267479	0.117434	0.274422	0.083021	0.0603168	0.225208	0.128862	0.120318	0.0577563	0.0145116
MG__BX548033.1	0	0	0	0	0	0	0	0	0	0	0
MG__FP015956.1	0	0	0	0	0	0	0	0	0	0	0
MG__BX470105.1	0	0	0	0	0	0	0	0	0	0	0
MG__BX465215.1	0	0	0	0	0	0	0	0	0	0	0
MG__CR931937.1	0	0	0	0	0	0	0	0	0	0	0
MG__BX511253.2	0	0	0	0	0	0	0	0	0	0	0
MG__ppp2r2aa	0.146612	0.177589	0.0402161	0.247873	0.151941	0.0603168	0.192767	0.247151	0.184819	0.140274	0.178138
MG__BX005399.4	0.0305385	0	0.0402161	0.0314708	0.0106427	0	0.0186282	0.0442452	0.017815	0	0.0571906
MG__CU639468.2	0	0	0	0	0	0	0	0	0	0	0
MG__tlr9	0	0	0	0	0	0	0	0	0	0	0
MG__gcn1	0.607992	0.642835	0.620201	0.527142	0.507962	0.596779	0.579027	0.522065	0.634975	0.451659	0.570708
MG__cpox	0.118457	0.104139	0.190728	0.092425	0.132583	0.0603168	0.0186282	0.0442452	0.0266407	0.153579	0.0986432
MG__kdm2ba	0.577292	0.468447	0.509967	0.643733	0.485249	0.279143	0.433907	0.670593	0.495719	0.633587	0.520754
MG__BX005399.5	0	0	0	0	0	0	0	0	0	0	0
MG__zgc:103700	0.0153501	0	0	0.0314708	0.0524452	0.0603168	0	0.128862	0.0266407	0	0.0145116
MG__si:busm1-228j01.4	0	0	0	0	0	0	0	0	0	0	0
MG__lrtm1	0.0305385	0.0134359	0.0202482	0.0622698	0.0524452	0	0.037019	0.0871737	0.017815	0.0857899	0.2288	8	old
MG__AL928881.1	0	0	0	0	0	0	0	0	0	0	0
MG__dre-mir-7a-3	0	0	0	0	0	0	0	0	0	0	0
MG__efna5b	0.118457	0.12904	0.136109	0.207112	0.142295	0.0603168	0.192767	0.0871737	0.152929	0.205607	0.1122
MG__bcl2l16	0.060444	0.0134359	0.0402161	0.0158212	0.0212074	0.0603168	0.037019	0	0.017815	0.0146573	0
MG__adra2b	0	0	0	0.0158212	0	0.0603168	0	0	0	0	0
MG__CR352297.2	0	0	0	0	0	0	0	0	0	0	0
MG__bmp1a	0.900281	0.903163	1.08174	0.954031	0.900176	1.07729	1.06464	0.880392	0.798495	1.26854	1.61463	6	middle
MG__CABZ01060030.2	0.0305385	0	0	0.092425	0.0106427	0	0.0186282	0	0.0699769	0.0435325	0
MG__CT027598.1	0	0	0	0	0	0	0	0	0	0	0
MG__zgc:101664	0	0.0399381	0.0599115	0	0.0316953	0	0.0551783	0	0.0354127	0.0577563	0.0711409
MG__CR855300.2	0	0	0	0	0	0	0	0	0	0	0
MG__BX005361.1	0	0	0	0	0	0	0	0	0	0	0
MG__dusp2	0.0897422	0.201264	0.35916	0.220828	0.961801	0.856946	0.461402	1.47258	0.276466	0.407914	0.265663
MG__PEBP4	0.0153501	0.0530089	0.0793416	0.0622698	0.0316953	0.118213	0.0551783	0.0871737	0.0527983	0.0146573	0.0849576
MG__CR450833.2	0	0.0134359	0	0	0	0	0	0	0	0.0146573	0
MG__BX296549.1	0.0153501	0	0.0202482	0	0	0	0.0186282	0	0.00893499	0	0
MG__BX119975.1	0	0	0	0	0	0	0	0	0	0	0
MG__dre-mir-462	0	0	0	0	0	0	0	0	0	0	0
MG__plxnd1	0	0	0	0	0	0	0	0.0442452	0	0	0
MG__CR352297.3	0	0	0	0	0	0	0	0	0	0	0
MG__exorh	0	0.0134359	0	0	0.0106427	0.0603168	0	0.0442452	0	0	0.0145116
MG__TMCC1	0.556457	0.367431	0.343174	0.527142	0.254001	0.596779	0.377295	0.28452	0.312998	0.0857899	0	3	young
MG__BX005399.11	0	0	0	0	0	0	0	0	0	0	0
MG__CABZ01079663.1	0.118457	0.0399381	0.0202482	0.0622698	0.0524452	0.0603168	0	0.0871737	0.0354127	0.126845	0.0711409
MG__BX247865.2	0	0	0	0	0	0	0	0	0	0	0
MG__tmem230b	0.187839	0.24748	0.2774	0.107269	0.122806	0.118213	0.037019	0.28452	0.0699769	0.205607	0.241193	10	old
MG__CABZ01060030.1	0	0	0	0.0158212	0	0	0	0	0	0	0
MG__CU914536.1	0	0	0	0	0	0	0	0	0	0	0
MG__CABZ01085195.1	0.0751675	0.0134359	0.136109	0.0314708	0.0106427	0.118213	0.037019	0.0442452	0.017815	0.0718412	0
MG__CT027605.1	0	0	0	0	0	0	0	0	0	0	0
MG__BX005399.10	0	0	0	0	0	0	0	0	0	0	0
MG__CR847548.1	0	0	0	0	0	0	0	0	0	0	0
MG__CABZ01063543.1	0	0	0	0	0	0	0	0	0.00893499	0	0
MG__si:busm1-194e12.11	0	0	0	0.0158212	0.0212074	0	0	0	0.00893499	0	0.0145116
MG__npl	0.060444	0.0788003	0.117434	0.0469525	0.142295	0.227469	0.159581	0.0442452	0.120318	0.292371	0.2288	5	middle
MG__cep120	0.0897422	0.153519	0.0793416	0.107269	0.0627093	0.118213	0.0551783	0.247151	0.0441317	0.099605	0.125631
MG__CR931780.2	0	0	0	0	0	0	0	0	0	0	0
MG__cebpb	0.0153501	0.0267479	0.0793416	0.0314708	0.0106427	0.0603168	0.159581	0.391147	0.0441317	0.0435325	0.216301	7	old
MG__FO082780.1	0.0153501	0.0267479	0.0793416	0.0469525	0.0212074	0.0603168	0	0.0871737	0.0354127	0.0291671	0.0986432
MG__CU467861.3	0	0	0	0	0	0	0	0	0	0	0
MG__CR762393.1	0	0	0	0	0	0	0	0	0	0	0
MG__slc52a3	0.0305385	0.0399381	0.0599115	0.0622698	0.0627093	0.173875	0.0186282	0.0442452	0.0614131	0.099605	0.152123
MG__apeh	0.0455688	0	0.0985135	0.0314708	0.0212074	0	0.037019	0.0871737	0.07849	0.0577563	0.0711409
MG__BX324132.4	0	0.0134359	0	0.0314708	0	0	0.037019	0	0.0266407	0	0.0288787
MG__zgc:63587	1.08621	0.859192	1.06234	1.01827	0.877097	1.10619	0.810449	0.779303	0.940691	0.820369	0.763454
MG__CT583723.2	0	0	0	0	0	0	0	0	0	0	0
MG__CR381598.1	0	0	0	0	0	0	0	0	0	0	0
MG__BX284664.1	0	0	0	0	0	0	0	0	0	0	0
MG__tuba8l	0.26692	0.0915252	0.310662	0.150908	0.161523	0.279143	0.0731118	0.0442452	0.168962	0.166763	0.152123
MG__gins4	0.0751675	0	0.0202482	0.0314708	0.0106427	0	0.0186282	0	0.017815	0.0291671	0
MG__CU467861.2	0	0	0.0402161	0	0	0	0	0.0871737	0	0.0146573	0
MG__BX005399.9	0	0	0	0	0	0	0	0	0	0	0
MG__ccdc181	0.0897422	0.0659622	0.0599115	0.0774262	0.0729009	0	0.0186282	0.0442452	0.0441317	0.126845	0.0431041
MG__CR457452.1	0	0	0	0	0	0	0	0	0	0	0
MG__BX324132.3	0	0	0	0	0	0	0.0186282	0	0	0	0
MG__bnip3la	0.458784	0.535173	0.538326	0.612858	0.522908	0.377249	0.527929	0.425007	0.390254	0.316232	0.178138	4	young
MG__BX322651.1	0	0	0	0	0	0	0	0	0	0	0
MG__dre-mir-124-6	0	0	0	0	0	0	0	0	0	0	0
MG__znf131	0.0751675	0.12904	0.17275	0.150908	0.0524452	0	0.142697	0.169379	0.112049	0.179828	0.1122
MG__mhc2b	0	0.0399381	0.0202482	0.0158212	0.0212074	0	0	0.169379	0.0354127	0.0146573	0.0145116
MG__si:ch211-87m7.2	0.469969	0.367431	0.208484	0.274422	0.406847	0.279143	0.333328	0.28452	0.376512	0.166763	0.2288
MG__nudt12	0.0305385	0.0659622	0.190728	0.220828	0.083021	0	0.0186282	0.208789	0.0869533	0.230934	0.25348
MG__naa80	0	0.0134359	0	0.0158212	0.0212074	0.0603168	0	0	0.0266407	0.0435325	0.0145116
MG__CABZ01065417.1	0	0	0	0	0	0	0	0	0	0	0
MG__BX005361.2	0.0455688	0.0788003	0.0202482	0.0469525	0	0	0.0186282	0	0.0441317	0.0146573	0.0288787
MG__CR759968.2	0.0153501	0.0399381	0.0402161	0.0314708	0.0212074	0	0.037019	0.0442452	0.0266407	0	0.0288787
MG__BX005399.6	0	0	0	0	0	0	0	0	0	0	0
MG__CT027598.2	0	0.0267479	0	0	0	0	0	0	0	0	0.0145116
MG__BX784025.1	0.0305385	0	0.0202482	0	0	0	0	0	0	0.0146573	0.0431041	10	old
MG__prr16	0.0305385	0	0.0202482	0	0.0524452	0	0.037019	0	0.017815	0.0291671	0.0431041
MG__CR933523.1	0	0	0	0	0	0	0	0	0	0	0
MG__CR352297.1	0	0	0	0	0	0	0	0	0	0	0
MG__BX470135.1	0	0	0	0	0	0	0	0	0	0	0
MG__acot7	0.292346	0.398486	0.552298	0.559885	0.298108	0.423909	0.192767	0.490432	0.269047	0.555547	0.313392
MG__CR450798.1	0	0	0	0	0	0	0	0	0	0	0
MG__CU467861.4	0	0	0	0	0	0	0	0	0	0	0
MG__KIF2A	0.566912	0.335694	0.633407	0.493638	0.349315	0.227469	0.303254	0.391147	0.383399	0.396767	0.447779
MG__CR392001.3	0	0.0134359	0	0	0	0	0	0	0	0	0
MG__BX005399.12	0	0	0	0	0	0	0	0	0	0	0
MG__unm-hu7912	0	0.0788003	0.0202482	0.0314708	0.0421076	0.0603168	0	0	0.017815	0.0146573	0.0288787
MG__mib2	0.187839	0.201264	0.226024	0.165166	0.161523	0.0603168	0.192767	0.320945	0.144845	0.140274	0.370916	8	old
MG__CU326361.1	0	0	0	0	0	0	0	0	0	0	0
MG__BX544884.1	0	0	0	0	0	0	0	0	0	0	0
MG__dre-mir-135b	0	0	0	0	0	0	0	0	0	0	0
MG__BX005399.3	0	0	0	0	0	0	0	0	0	0	0
MG__trh	0.0153501	0.0134359	0.0793416	0.0158212	0	0.0603168	0.0908251	0.169379	0.0266407	0	0.0145116
MG__adipor1b	0.436151	0.506953	0.260477	0.274422	0.365989	0.423909	0.241159	0.490432	0.312998	0.440846	0.370916
MG__ubiad1	0.354016	0.258806	0.579844	0.33873	0.199229	0.32903	0.287979	0.698548	0.254094	0.385534	0.447779
MG__CU928118.1	0	0	0	0	0	0	0	0	0	0	0
MG__dre-mir-731	0	0	0	0	0	0	0	0	0	0	0
MG__CU467861.10	0	0	0	0	0	0	0	0	0	0	0
MG__CU467861.8	0	0	0	0	0	0	0	0	0	0	0
MG__parapinopsina	0	0	0	0.0158212	0	0	0	0	0	0	0.0145116
MG__CU467861.9	0	0	0	0	0	0	0	0	0	0	0
MG__KLHL12	0.0305385	0.0267479	0.0793416	0.0622698	0.0212074	0.0603168	0.037019	0.0442452	0.00893499	0.0718412	0.1122
MG__creld1b	0.0751675	0.0788003	0.0202482	0.0469525	0.0729009	0.0603168	0.0731118	0.0442452	0.0266407	0.0577563	0.0711409
MG__setd1bb	0	0	0	0	0	0	0	0	0	0	0
MG__spinb	0	0.0134359	0	0	0	0	0	0	0.00893499	0	0.0288787
MG__dcp1a	0.118457	0.165604	0.243354	0.136508	0.161523	0.227469	0.192767	0.208789	0.103732	0.153579	0.178138
MG__fam78bb	0	0.0267479	0	0	0.0106427	0	0	0	0	0.0146573	0
MG__CU302304.1	0	0	0	0	0	0	0	0	0	0	0
MG__BX005399.2	0	0	0	0	0	0	0	0	0	0	0
MG__FP085395.1	0	0	0	0	0	0	0	0	0	0	0
MG__CABZ01070222.1	0	0	0	0	0	0	0	0	0	0	0
MG__BX005361.6	0	0	0	0	0	0	0	0	0	0	0
MG__BX119954.1	0	0	0	0	0	0	0	0	0	0	0
MG__BX897670.1	0.0153501	0	0	0	0	0	0.0186282	0	0	0	0.0145116
MG__gpx8	0.241039	0.201264	0.294127	0.150908	0.083021	0.279143	0.225208	0.208789	0.144845	0.192775	0.190971
MG__dbnlb	0.535316	0.346351	0.35916	0.459338	0.357676	0.512932	0.391657	0.320945	0.489349	0.525159	0.447779
MG__CACNA2D3	0.060444	0.0267479	0.0402161	0.0158212	0.0421076	0.0603168	0.0551783	0	0.0527983	0.0146573	0.0431041
MG__pcsk5b	1.20476	1.21948	1.26259	1.23652	1.10773	1.34313	0.972098	0.99754	1.19281	0.85336	1.01511
MG__BX321886.1	0.0897422	0.116643	0.0985135	0.0622698	0.083021	0.0603168	0.209079	0.0871737	0.0699769	0.0291671	0.1122
MG__CU914776.2	0	0.0134359	0.0202482	0	0.0212074	0	0	0	0	0	0
MG__lrrtm4l2	0.0153501	0	0	0	0.0106427	0.0603168	0	0.0442452	0	0	0
MG__SLC35E2B	0.0153501	0	0.0202482	0.0158212	0.0212074	0.118213	0	0	0.00893499	0.0146573	0.0145116
MG__zgc:77112	0.503013	0.153519	0.451522	0.559885	0.180499	0.512932	0.419961	0.28452	0.168962	0.218326	0.665708
MG__gnb1a	2.75591	3.52918	3.37249	2.89095	3.02199	3.24736	3.14347	4.04522	2.83927	2.95225	3.76943
MG__ptpn1	0.146612	0.141331	0.208484	0.150908	0.171042	0.32903	0.192767	0.169379	0.12854	0.179828	0.216301
MG__rbm15	0.174227	0.153519	0.117434	0.165166	0.142295	0.0603168	0.0731118	0.208789	0.136716	0.0857899	0.1122
MG__izumo1	0.0455688	0.0134359	0.0202482	0	0.0106427	0.118213	0.0731118	0	0.00893499	0	0.0145116
MG__BX000472.2	0	0	0	0	0	0	0	0	0	0	0
MG__CU137648.2	0.132603	0.0399381	0.0985135	0.107269	0.083021	0.118213	0.0908251	0.128862	0.0953672	0.166763	0.125631
MG__arid5a	0	0	0	0	0	0	0	0	0	0	0.0145116
MG__CABZ01049825.1	0	0	0	0	0	0	0	0	0	0	0
MG__CU571327.1	0	0	0	0	0	0	0	0	0	0	0
MG__MIR23B	0	0	0	0	0	0	0	0	0	0	0
MG__BX072561.1	0	0	0	0	0	0	0	0	0	0	0
MG__CU695133.1	0	0	0	0	0	0	0	0	0	0	0
MG__CT573497.2	0	0	0	0	0	0	0	0	0	0	0
MG__rnf34a	0.317331	0.270044	0.390609	0.400294	0.414882	0.512932	0.272541	0.425007	0.327356	0.255824	0.359593
MG__CABZ01078155.1	0	0	0	0	0	0	0	0	0	0	0
MG__RFESD	0.0305385	0.0530089	0.0599115	0.0622698	0.0729009	0.227469	0.142697	0.0442452	0.103732	0.140274	0.0849576
MG__FO704898.1	0	0	0	0	0	0	0	0	0	0	0
MG__CU326361.2	0	0	0	0	0	0	0	0	0	0	0
MG__anapc5	0.132603	0.0788003	0.0985135	0.0774262	0.0930705	0.0603168	0.037019	0.0442452	0.103732	0.0718412	0.152123	10	old
MG__CR550308.1	0	0	0	0	0	0	0	0	0	0	0
MG__CR382384.1	0	0	0	0	0	0	0	0	0	0	0
MG__dre-mir-181b-2	0	0.0134359	0	0	0	0	0.0186282	0	0	0.0435325	0
MG__dre-mir-126a	0	0	0	0	0	0	0	0	0	0	0
MG__CT025875.1	0.0455688	0.0399381	0.0985135	0.092425	0.0106427	0.0603168	0.037019	0	0.0614131	0.0291671	0.0288787
MG__BX005399.7	0	0	0	0	0	0	0	0	0	0	0
MG__mbd4	0.060444	0.0399381	0.0985135	0.0314708	0.0524452	0.0603168	0.037019	0.0442452	0.0354127	0.113289	0.165189	6	middle
MG__FP017128.1	0	0	0	0	0	0	0	0	0	0	0
MG__CU467861.5	0	0	0	0	0	0	0	0	0	0	0
MG__SLC18A1	0	0	0	0.0158212	0	0	0.037019	0.0442452	0	0	0
MG__CT025854.2	0	0	0	0	0	0	0	0	0	0	0
MG__CT573394.1	0	0	0	0	0	0	0	0	0	0	0
MG__BX005399.8	0	0	0	0	0	0	0	0	0	0	0
MG__CU467861.1	0	0	0	0	0	0	0	0	0	0	0
MG__BX640472.1	0	0.0134359	0	0	0	0	0	0	0	0	0
MG__BX005361.4	0	0	0	0	0	0	0	0	0	0	0
MG__gpr153	0.0455688	0	0.0402161	0.0469525	0.0524452	0.0603168	0.0186282	0	0.0354127	0.0146573	0.0431041
MG__cltcl1	0.545925	0.553684	0.593422	0.51606	0.552343	0.955524	0.778015	0.752884	0.657878	0.565536	0.628455
MG__FO704758.2	0	0.0134359	0	0	0.0106427	0	0	0	0.00893499	0	0
MG__FQ377940.1	0	0	0	0	0	0	0	0	0	0	0
MG__AL929282.1	0.0897422	0.141331	0.17275	0.247873	0.365989	0.279143	0.192767	0.247151	0.144845	0.385534	0.2288
MG__CABZ01065416.1	0	0.0134359	0	0.0158212	0.0106427	0	0.0186282	0	0.017815	0.0146573	0.0145116
MG__dre-mir-27b	0	0	0	0	0	0	0	0	0	0	0
MG__si:dkey-33b17.3	0	0	0	0	0	0	0	0	0	0.0146573	0
MG__BX322622.1	0	0	0	0	0	0	0	0	0	0	0
MG__CU459001.1	0	0	0	0	0	0	0	0	0	0	0
MG__fsd1	0.366039	0.270044	0.190728	0.193265	0.0627093	0.227469	0.159581	0.128862	0.103732	0.153579	0.125631	1	young
MG__klhl12	0.0751675	0.12904	0.0402161	0.150908	0.0524452	0	0.142697	0.0442452	0.0614131	0.0718412	0.0986432
MG__adra1aa	0.104171	0.0915252	0.136109	0.0774262	0.0524452	0	0.142697	0.128862	0.0699769	0.205607	0.1122
MG__scrt2	0.241039	0.428886	0.243354	0.287515	0.382471	0.279143	0.31837	0.356473	0.246559	0.230934	0.190971
MG__BX005462.3	0	0	0	0	0	0	0	0	0	0.0291671	0.0145116
MG__tmed7	0.469969	0.398486	0.672312	0.38819	0.454398	0.512932	0.488382	0.752884	0.341572	0.385534	0.814105
MG__FO834835.1	0	0	0	0	0	0	0	0	0	0	0
MG__CR376731.1	0	0	0	0	0	0	0	0	0	0	0
MG__rab11fip1a	0.254038	0.177589	0.154546	0.207112	0.083021	0.377249	0.209079	0.0871737	0.160968	0.280291	0.0571906
MG__BX005361.3	0	0	0	0	0	0	0	0	0	0	0
MG__AL935142.1	0	0	0	0	0	0	0	0	0	0	0
MG__CABZ01087202.1	0	0	0	0	0	0	0	0	0	0	0
MG__FP085410.1	0	0	0	0	0	0	0	0	0	0	0
MG__CR376723.1	0	0	0	0	0	0	0	0	0	0	0
MG__CU683892.1	0	0	0	0	0	0	0	0	0	0	0
MG__CABZ01052747.1	0	0.0134359	0	0	0	0	0	0.0442452	0	0	0
MG__FO904844.1	1.23786	0.994071	1.184	1.13876	0.95079	1.29374	0.75598	1.10589	1.33815	0.614469	0.540944
MG__AL929453.1	0.0153501	0	0	0	0.0106427	0.173875	0.037019	0	0.0354127	0	0.0145116
MG__wnt5a	0	0	0	0	0	0	0	0	0	0	0
MG__BX005361.5	0	0	0	0	0	0	0	0	0	0	0
MG__NPC1L1	0	0.0134359	0	0.0158212	0.0106427	0	0.037019	0.0442452	0.0266407	0	0
MG__zgc:92140	1.5058	2.26266	1.64811	1.70996	1.79311	1.68712	1.54121	1.42318	1.82665	1.47871	1.14609
MG__MMP23B	0	0.0134359	0.0599115	0.0469525	0	0	0.037019	0	0.0266407	0.0577563	0.0986432
MG__pxnb	0.389791	0.24748	0.390609	0.207112	0.189894	0	0.377295	0.425007	0.376512	0.351299	0.277744
MG__cdk11b	0.160486	0.292261	0.243354	0.179284	0.262931	0.118213	0.225208	0.425007	0.144845	0.280291	0.348181
MG__BX294388.1	0	0	0	0	0	0	0	0	0	0	0
MG__stap2b	0	0	0	0.0158212	0	0	0	0.0442452	0	0	0.0145116
MG__FO744840.1	0	0	0	0.0158212	0	0	0	0	0	0	0
MG__pym1	0.0305385	0	0	0.0469525	0.0212074	0.0603168	0.0551783	0.128862	0	0.0435325	0
MG__BICD2	0.174227	0.212957	0.35916	0.0774262	0.189894	0.469107	0.333328	0.356473	0.223715	0.504538	0.426233
MG__BX247865.3	0	0	0	0	0	0	0	0	0	0	0
MG__crb2b	0.060444	0.0788003	0.0793416	0.0158212	0.0421076	0.0603168	0.0731118	0	0.0441317	0.0435325	0.0711409
MG__hsd17b4	0.254038	0.141331	0.243354	0.150908	0.189894	0.173875	0.256935	0.169379	0.246559	0.268109	0.203692
MG__AL808129.2	0	0	0	0	0	0	0	0	0	0	0
MG__CR450805.1	0	0	0	0	0	0	0	0	0	0	0
MG__CABZ01052743.1	0	0.0134359	0.0202482	0	0.0212074	0.0603168	0.0186282	0	0	0	0.0145116
MG__brpf1	0.060444	0.165604	0.0402161	0.0622698	0.0212074	0	0.037019	0.208789	0.0527983	0.0577563	0.0571906
MG__CR457452.2	0	0	0	0	0	0	0	0	0	0	0
MG__BX664731.1	0	0	0	0	0	0	0	0	0	0	0
MG__CR933103.1	0	0	0	0	0	0	0	0	0	0	0
MG__BX000472.1	0	0	0	0	0	0	0	0	0	0	0
MG__edem3	0.160486	0.104139	0.208484	0.179284	0.161523	0.0603168	0.159581	0.0871737	0.192683	0.205607	0.277744
MG__BX571947.1	0	0	0	0	0	0	0	0	0	0	0
MG__CR376747.2	0	0	0	0	0	0	0	0	0	0	0
MG__sncaip	0.0455688	0.0915252	0.154546	0.0469525	0.0212074	0.173875	0.037019	0.169379	0.0699769	0.0435325	0.0711409
MG__CR792439.2	0	0	0	0	0	0	0	0	0	0	0
MG__mhc1lba	0	0	0	0	0	0	0	0	0	0	0
MG__LO017720.1	0	0	0	0	0	0	0	0	0	0	0
MG__cept1a	0.146612	0.177589	0.208484	0.165166	0.112962	0.279143	0.159581	0.0871737	0.200504	0.230934	0.138938
MG__si:busm1-194e12.8	0	0	0	0	0	0	0	0	0	0.0291671	0
MG__CT025739.1	0	0	0	0	0	0	0	0	0	0	0
MG__CT573497.1	0	0	0	0	0	0	0	0	0	0	0
MG__CU695141.1	0	0	0	0	0	0	0	0	0	0	0
MG__phyhip	0.0751675	0	0.0402161	0.0314708	0.0627093	0	0.0551783	0	0.0354127	0.0577563	0.0145116
MG__CR847543.1	0.0153501	0	0	0.0158212	0.0106427	0	0	0	0	0	0.0145116
MG__dre-mir-181a-2	0	0.0134359	0	0	0	0	0	0	0	0	0
MG__dre-mir-24-3	0	0	0	0	0	0	0	0	0	0	0
MG__BX247907.1	0	0	0	0	0	0	0	0	0	0	0
MG__FP101880.1	0	0	0	0	0	0	0	0	0	0	0
MG__CU634020.1	0	0	0	0	0	0	0	0	0	0	0
MG__magi1a	0.132603	0.116643	0.0402161	0.121963	0.0421076	0.173875	0.0551783	0.128862	0.0614131	0.099605	0.0986432
MG__CR385024.1	0	0	0	0	0	0	0	0	0	0	0
MG__BX784023.1	0	0	0	0.0158212	0	0	0	0	0	0	0
MG__BX323830.1	0	0.0267479	0.0599115	0.0158212	0.0524452	0.0603168	0.0551783	0.128862	0.00893499	0.0857899	0.0711409
MG__CR376741.6	0	0	0	0.0158212	0	0	0	0	0	0	0
MG__CR376741.2	0.0153501	0	0	0	0	0	0	0.0442452	0	0.0146573	0
MG__CR376741.3	0	0.0134359	0	0.0622698	0.0316953	0	0.037019	0	0.00893499	0	0
MG__CR376741.5	0	0	0	0	0	0	0	0	0	0	0
MG__CR376741.4	0	0	0	0	0	0	0	0.0442452	0	0	0.0145116
MG__BX545917.5	0	0	0.117434	0.0158212	0.0421076	0.0603168	0.0731118	0.0442452	0.0953672	0	0.0145116
MG__BX545917.6	0.0153501	0.0134359	0.0985135	0.0314708	0.103051	0.118213	0.0551783	0.0442452	0.0441317	0	0
MG__BX545917.2	0	0	0	0	0	0	0	0	0	0	0
MG__BX545917.7	0.0153501	0	0.0202482	0	0.0106427	0	0	0	0.00893499	0	0
MG__BX545917.4	0.0153501	0	0	0	0.0316953	0.118213	0	0.0442452	0.0441317	0.0146573	0
MG__BX545917.3	0	0	0.0202482	0	0	0.0603168	0	0	0.00893499	0	0
MG__BX545917.1	0	0.0134359	0	0	0	0	0.0186282	0	0	0	0
MG__CR407561.2	0	0	0	0	0	0	0	0	0	0	0.0145116
MG__BX511073.1	0	0.0134359	0	0	0	0	0.0186282	0	0.00893499	0	0
MG__BX005399.13	0	0	0.0202482	0	0.0106427	0	0	0	0.00893499	0	0
MG__CU694380.2	0	0	0	0	0	0	0	0	0	0	0
MG__CR392001.4	0	0	0	0	0	0	0	0	0	0	0
MG__CR533430.1	0	0	0	0	0	0	0	0	0	0	0
MG__CABZ01044746.1	0	0	0	0.0158212	0.0106427	0	0	0.0442452	0.00893499	0	0
MG__FO704819.1	0	0.0267479	0	0	0	0	0	0	0	0	0
MG__CR847897.1	0	0	0	0	0	0	0	0	0	0	0
MG__CABZ01090219.1	0.0897422	0.0399381	0.0985135	0.0469525	0.0421076	0.0603168	0.0186282	0.169379	0.0354127	0.0577563	0.125631	10	old
MG__CABZ01066578.1	0	0.0134359	0.0202482	0	0.0106427	0	0.037019	0.0871737	0.017815	0	0.0849576	8	old
MG__CABZ01085594.1	0.0751675	0.292261	0.117434	0.107269	0.0930705	0.0603168	0.0908251	0.208789	0.144845	0.192775	0.359593	6	middle
MG__si:ch73-288o11.5	0.279689	0.177589	0.566137	0.107269	0.217718	0.173875	0.159581	0.208789	0.246559	0.652455	0.359593
MG__ptafr	0	0	0	0	0	0	0	0	0	0	0
MG__pdzd8	0.815135	0.677008	0.579844	0.878165	0.780905	0.596779	0.603913	0.583323	0.713595	0.62406	0.737446
MG__hmgcl	0.132603	0.292261	0.0985135	0.207112	0.151941	0.173875	0.159581	0.0442452	0.112049	0.113289	0.216301
MG__pex13	0.160486	0.201264	0.294127	0.136508	0.254001	0.279143	0.256935	0.0871737	0.168962	0.179828	0.165189
MG__luzp1	1.26379	0.726797	1.28786	1.69038	0.917245	1.34313	1.46176	1.18706	1.15709	1.67602	1.67525
MG__hhipl2	0	0	0.0402161	0	0.0212074	0	0.0186282	0	0.00893499	0.0291671	0.0145116
MG__marc1	0.26692	0.24748	0.421387	0.43601	0.217718	0.596779	0.433907	0.28452	0.502062	0.243433	0.152123
MG__itgb1bp1	0.0305385	0.0134359	0.0402161	0	0.0421076	0.118213	0.0731118	0.0442452	0.017815	0.0718412	0.0986432
MG__babam2	1.13621	1.07319	1.07207	1.3025	0.961801	1.36721	1.28068	0.725972	1.2315	1.07234	1.11276
MG__lrrc74a	0	0.0134359	0	0	0	0	0	0	0	0	0
MG__nkl.3	0	0	0	0	0	0	0	0	0.00893499	0	0
MG__rbks	0.292346	0.0915252	0.260477	0.179284	0.226875	0.279143	0.256935	0.320945	0.283847	0.099605	0.25348
MG__si:ch211-189k9.2	0.214684	0.428886	0.37497	0.193265	0.289394	0.377249	0.256935	0.425007	0.144845	0.153579	0.277744
MG__vrk1	0.214684	0.292261	0.154546	0.287515	0.235974	0.32903	0.209079	0.247151	0.208283	0.243433	0.190971
MG__msh4	0	0.0399381	0	0.0158212	0.0212074	0	0	0	0	0.0291671	0.0145116
MG__pkdccb	0.060444	0.0399381	0.0202482	0.0774262	0	0	0.108324	0	0.00893499	0	0
MG__slc25a21	0.481068	0.377857	0.35916	0.33873	0.406847	0.227469	0.303254	0.356473	0.527157	0.339705	0.458433
MG__ankrd9	0.132603	0.0399381	0.17275	0.092425	0.151941	0.118213	0.0186282	0.0442452	0.0953672	0	0.0145116
MG__si:ch73-340m8.2	0	0	0.0202482	0.0314708	0	0	0	0.0442452	0	0.0291671	0.0145116
MG__gckr	0	0	0	0	0	0	0	0.0442452	0	0	0
MG__CU929322.1	0	0	0	0	0	0	0	0	0	0	0
MG__CU076099.2	0.160486	0.177589	0.0985135	0.107269	0.0212074	0.0603168	0.0908251	0.0442452	0.103732	0.153579	0.138938	10	old
MG__angel1	0.0455688	0.0530089	0.0985135	0.0774262	0.0524452	0.0603168	0.0551783	0	0.0441317	0.0146573	0.0431041
MG__psmc1a	0.174227	0.388208	0.35916	0.193265	0.217718	0.227469	0.159581	0.425007	0.184819	0.179828	0.393298
MG__fam98b	0	0	0	0.0314708	0.0106427	0	0.0186282	0.0442452	0.00893499	0.0291671	0.0145116
MG__BX571712.2	0	0	0	0	0.0106427	0	0	0	0	0	0
MG__spred1	0.329663	0.398486	0.579844	0.375983	0.406847	0.32903	0.419961	0.247151	0.320195	0.218326	0.265663
MG__nkl.1	0.0305385	0	0	0.0158212	0.0106427	0	0.037019	0	0.00893499	0	0
MG__slc22a7b.2	0	0.0134359	0	0	0.0106427	0	0	0	0	0	0
MG__tecpr2	0.26692	0.281195	0.390609	0.33873	0.30677	0.118213	0.377295	0.320945	0.29119	0.292371	0.25348
MG__wapla	0.492082	0.581012	0.524216	0.538139	0.323939	0.32903	0.474955	0.425007	0.463582	0.752035	0.479507
MG__si:ch73-306e8.2	0	0	0.0202482	0.0158212	0	0	0	0	0.017815	0	0
MG__iah1	0.0305385	0.0134359	0.0202482	0	0.0316953	0.0603168	0	0	0	0.0146573	0.0288787
MG__daam1a	1.84342	1.41439	1.9308	1.87084	1.32369	1.77972	1.62262	1.42318	1.74076	1.98598	2.13312
MG__psma3	0.513861	0.607833	0.734911	0.538139	0.602452	0.555465	0.348133	0.490432	0.369591	0.633587	0.754837
MG__kdm1a	1.09346	1.16635	0.961233	1.30894	0.972728	0.856946	0.831674	0.805247	0.907629	0.85336	1.09238
MG__slc22a7b.1	0	0	0	0.0158212	0	0	0	0	0	0	0
MG__si:ch1073-209e23.1	0	0.0399381	0.0599115	0.0314708	0.0106427	0	0.0186282	0.208789	0.017815	0.0146573	0.0571906
MG__col12a1a	0.413157	0.12904	0.17275	0.179284	0.132583	0	0.553704	0.208789	0.120318	0.268109	0.0571906
MG__grem1b	0	0	0	0	0	0	0	0	0.00893499	0	0
MG__zbtb8a	0.060444	0.0267479	0.0202482	0.0314708	0.0106427	0	0	0.0442452	0.0266407	0.0146573	0.0288787
MG__gale	0.0751675	0.0399381	0.0793416	0.0622698	0.0524452	0.118213	0.037019	0.0442452	0.0699769	0.099605	0.1122
MG__ptpreb	0.060444	0.12904	0.243354	0.287515	0.180499	0.173875	0.303254	0.169379	0.0953672	0.0577563	0.178138
MG__si:dkey-288a3.2	0.0153501	0.0267479	0	0	0.0106427	0	0.0186282	0	0.017815	0	0
MG__CU655844.1	0	0	0	0	0	0	0	0	0	0	0
MG__arhgap11a	0	0	0	0	0	0	0.0186282	0.0442452	0	0.0146573	0
MG__fyna	0.686801	0.651455	0.620201	0.504893	0.454398	0.469107	0.852591	0.752884	0.533363	0.743261	0.728672
MG__BX000364.1	0	0	0	0	0	0	0	0	0	0	0
MG__adam17a	0.469969	0.581012	0.697679	0.663955	0.566839	0.714066	0.553704	0.320945	0.576073	0.689466	0.656485
MG__disp2	0.0153501	0	0.0202482	0.0158212	0.0106427	0.118213	0.037019	0	0.017815	0	0.0145116
MG__ak7b	0	0	0.0402161	0.0158212	0.0106427	0	0	0	0.00893499	0	0
MG__pax9	0	0	0	0.0158212	0	0.0603168	0	0	0.00893499	0	0.0145116
MG__CR556709.1	0	0.0134359	0.0202482	0	0.0106427	0.0603168	0	0	0.0266407	0.0291671	0.0145116
MG__rnf144aa	0.341891	0.212957	0.154546	0.121963	0.0627093	0	0.159581	0.208789	0.246559	0.255824	0.289725	10	old
MG__ephx2	0.724647	0.767013	0.759209	1.07223	0.774675	0.714066	0.821101	0.642086	0.829086	0.473044	0.336678	4	young
MG__nkx2.9	0	0	0	0	0	0	0	0	0	0	0
MG__nkx2.1	0	0	0	0	0	0	0	0	0	0	0
MG__susd4	0	0.0134359	0.0402161	0.0158212	0.0106427	0	0	0	0.017815	0	0.0431041
MG__galcb	0.254038	0.201264	0.310662	0.136508	0.112962	0.227469	0.0908251	0.169379	0.160968	0.179828	0.165189
MG__ttbk1b	0.26692	0.224557	0.260477	0.33873	0.262931	0.227469	0.225208	0.169379	0.160968	0.153579	0.178138	3	young
MG__kcnk2a	0.214684	0.35693	0.243354	0.722974	0.799437	0.423909	1.01911	0.169379	0.605825	0.230934	0.0431041	4	young
MG__xpo1b	1.02685	0.718617	0.747111	0.673961	0.637208	0.714066	0.873209	0.490432	0.691566	0.407914	0.479507	3	young
MG__mocs1	0.354016	0.324958	0.35916	0.351255	0.374253	0.279143	0.527929	0.391147	0.376512	0.362801	0.178138
MG__adpgk2	0.104171	0.0915252	0.0793416	0.0622698	0.0729009	0.0603168	0.037019	0.0442452	0.112049	0.0435325	0.0711409
MG__grid1a	0.201324	0.104139	0.0402161	0.136508	0.171042	0.32903	0.108324	0.391147	0.112049	0.0718412	0.336678
MG__rpusd2	0.060444	0.0399381	0.117434	0.107269	0.0930705	0.0603168	0.142697	0.0442452	0.0869533	0.0857899	0.0986432
MG__npy4r	0	0	0	0	0	0	0	0	0	0	0
MG__BX511111.1	0	0	0	0	0	0	0	0	0	0	0
MG__BX511111.2	0	0	0	0	0	0	0	0	0	0	0
MG__si:ch211-202f3.3	0	0	0.0202482	0.0158212	0.0106427	0	0.0186282	0	0.017815	0	0.0145116
MG__CABZ01078350.1	0	0	0	0	0	0	0	0	0	0	0.0145116
MG__hnrnpua	0.647934	0.829116	0.841168	0.929183	0.805561	0.67602	0.616197	0.670593	0.557923	0.680302	0.772021
MG__si:ch211-195o20.7	0.0153501	0.0399381	0.0202482	0.0314708	0.0106427	0	0.0186282	0.0442452	0.0266407	0.0435325	0.125631	8	old
MG__si:rp71-62i8.1	0.104171	0.281195	0.226024	0.220828	0.0930705	0.279143	0.209079	0.0871737	0.192683	0.205607	0.437046
MG__sdsl	0.0305385	0.0134359	0	0.0469525	0.0421076	0	0	0	0.00893499	0.0146573	0.0288787
MG__CR381689.1	0.0305385	0.0399381	0.0202482	0	0.0212074	0	0.0186282	0	0.0266407	0.0146573	0.0571906	10	old
MG__slc16a9a	0.0305385	0.104139	0.0985135	0.150908	0.112962	0.0603168	0.640455	0	0.136716	0.243433	0.0571906
MG__marcksb	0.4247	0.367431	0.17275	0.150908	0.103051	0.279143	0.0551783	0.128862	0.0527983	0.140274	0.301607	1	young
MG__CR391986.1	0.104171	0.0530089	0.0202482	0.121963	0.0421076	0.118213	0.0908251	0	0.0699769	0.153579	0.0849576
MG__mbip	0.104171	0.201264	0.226024	0.165166	0.189894	0.118213	0.125612	0.425007	0.0953672	0.179828	0.190971
MG__cenpf	0.0751675	0.0399381	0	0	0	0	0	0.128862	0	0	0.0431041	1	young
MG__dlgap2a	0.0455688	0.0659622	0.0402161	0.0314708	0.0729009	0.0603168	0.037019	0.208789	0.0614131	0.0435325	0.165189	8	old
MG__insm1b	0	0	0	0	0	0	0	0	0.00893499	0	0
MG__rsad2	0	0.165604	0	0.0774262	0.0106427	0.377249	0	0.356473	0.26159	0	0.702023
MG__zgc:193593	0.174227	0.281195	0.343174	0.165166	0.477598	0	0.159581	0.320945	0.0869533	0.473044	0.763454
MG__nphp1	0	0.0267479	0.0402161	0.0622698	0.0421076	0	0.037019	0	0.0441317	0.0291671	0.1122	8	old
MG__kctd3	0.389791	0.751061	0.37497	0.538139	0.877097	0.714066	0.44772	0.391147	0.863976	0.407914	0.38215
MG__ccdc6a	0.377964	0.324958	0.243354	0.247873	0.30677	0.173875	0.192767	0.28452	0.208283	0.255824	0.25348
MG__CDIN1	0.0153501	0.0530089	0.0793416	0.0622698	0.0421076	0.118213	0.0908251	0.0871737	0.0614131	0.153579	0.0849576
MG__col10a1a	0	0	0	0	0	0	0	0	0	0	0
MG__syne1b	3.72767	3.77479	4.18818	4.2758	3.88333	4.35836	4.31157	3.93498	4.10347	4.17172	4.7321	7	old
MG__ktn1	1.36911	1.46416	1.49737	1.23652	1.30652	1.54659	1.0466	1.58168	1.35577	1.52552	1.22308
MG__ppp1r13ba	0.597831	0.895927	0.818223	0.663955	0.793286	0.787274	0.733603	0.855776	0.782952	0.407914	0.871034
MG__chrna2a	0.0305385	0.0134359	0.0202482	0.0158212	0.0106427	0	0.0551783	0	0.0354127	0	0.0288787
MG__ralgapa2	1.14321	0.924656	1.02274	1.10957	1.08776	1.13452	1.34114	1.226	1.28029	0.917161	1.34865
MG__efcab2	0	0	0	0	0	0	0	0	0.00893499	0.0291671	0.0288787
MG__tmem30b	0	0	0	0	0	0	0.0186282	0	0.00893499	0	0
MG__bach2a	0.341891	0.24748	0.294127	0.287515	0.142295	0.469107	0.272541	0.208789	0.160968	0.374212	0.313392
MG__manea	0.0455688	0.0915252	0.154546	0.107269	0.112962	0.118213	0.108324	0.0442452	0.0527983	0.166763	0.0986432
MG__ccdc32	0.279689	0.24748	0.390609	0.220828	0.189894	0.0603168	0.0908251	0.208789	0.112049	0.218326	0.2288	10	old
MG__pcmtl	0.060444	0.104139	0.243354	0.207112	0.132583	0.173875	0.225208	0.128862	0.12854	0.280291	0.289725	7	old
MG__BX511195.2	0	0	0	0	0	0	0	0	0	0	0
MG__fhl5	0	0	0	0	0	0	0	0	0	0	0
MG__fut9a	0.0751675	0.0788003	0.0793416	0.121963	0.0627093	0	0.125612	0.169379	0.0527983	0.0577563	0.125631
MG__si:ch211-266g18.9	0	0	0	0	0	0	0	0	0.00893499	0	0
MG__si:ch211-202f3.4	1.60044	0.980452	1.06234	0.886794	1.07261	0.890559	1.37767	1.01987	0.893224	0.689466	0.61899	3	young
MG__cmpk2	0	0.0267479	0	0.0158212	0	0.227469	0	0.169379	0.0441317	0.0146573	0.190971
MG__dph6	0.0455688	0.0788003	0.117434	0.092425	0.0316953	0.118213	0.0908251	0.169379	0.112049	0.153579	0.0571906
MG__kif26ba	0.241039	0.478171	0.310662	0.30049	0.245015	0.82253	0.461402	0.583323	0.254094	0.230934	0.393298
MG__rps6ka5	0.118457	0.165604	0.190728	0.287515	0.217718	0.423909	0.192767	0.208789	0.276466	0.385534	0.2288
MG__malb	0.0153501	0	0	0	0	0	0.0186282	0	0.017815	0	0
MG__sox11a	0.304892	0.258806	0.226024	0.38819	0.208503	0.0603168	0.348133	0.45809	0.152929	0.153579	0.0288787	3	young
MG__BX005484.1	0.0153501	0	0	0.0158212	0.0106427	0	0	0.0442452	0.00893499	0.0146573	0.0145116
MG__cox7a2a	1.23786	1.30937	1.79636	0.962219	1.10276	1.88353	0.461402	1.82935	0.582073	1.15405	1.75087
MG__si:dkey-25g12.4	0	0	0	0	0.0106427	0	0	0	0	0.0146573	0
MG__ptk2ba	0.0305385	0.104139	0.0402161	0.0622698	0.0421076	0.118213	0.125612	0.0871737	0.00893499	0.0291671	0.0571906
MG__zranb1b	0.458784	0.448802	0.538326	0.504893	0.30677	0.469107	0.488382	0.320945	0.276466	0.604815	0.647202
MG__si:ch1073-416d2.3	0.132603	0.104139	0.154546	0.121963	0.103051	0.118213	0.0186282	0	0.0699769	0.113289	0	2	young
MG__si:ch211-63b16.3	0	0	0	0	0	0	0	0	0	0	0
MG__akap6	0.26692	0.141331	0.17275	0.193265	0.199229	0.118213	0.142697	0.208789	0.176913	0.126845	0.437046	8	old
MG__vcpkmt	0.118457	0.224557	0.136109	0.165166	0.0524452	0.0603168	0.0731118	0.0442452	0.103732	0.099605	0.0986432
MG__si:ch211-63b16.4	0	0	0	0	0	0	0	0	0	0	0
MG__colec11	0	0.0134359	0	0	0.0106427	0	0.0186282	0	0	0.0146573	0
MG__ank3a	0.304892	0.324958	0.2774	0.247873	0.235974	0.118213	0.159581	0.425007	0.168962	0.166763	0.325082	10	old
MG__smyd3	0.628101	0.836694	0.852506	0.986509	0.95079	0.787274	0.933352	0.904595	1.17705	1.36321	0.933458	5	middle
MG__CT027582.2	0	0	0	0	0	0	0	0	0	0	0
MG__CT027582.1	0	0	0	0	0	0	0	0	0	0	0
MG__ush2a	0.104171	0.189475	0.421387	0.150908	0.161523	0.596779	0.125612	0.425007	0.120318	0.153579	0.728672
MG__tfb2m	0.132603	0.165604	0.294127	0.136508	0.189894	0.118213	0.241159	0.128862	0.192683	0.374212	0.190971
MG__dusp23b	0.104171	0.270044	0.0202482	0.107269	0.189894	0.0603168	0.0186282	0.128862	0.168962	0.205607	0.165189
MG__mrps5	0.241039	0.35693	0.451522	0.220828	0.357676	0.118213	0.225208	0.45809	0.246559	0.374212	0.289725
MG__ccser2a	0.377964	0.478171	0.672312	0.538139	0.414882	0.555465	0.579027	0.904595	0.508377	1.08628	1.31388	6	middle
MG__gsc	0	0	0	0	0	0	0	0	0	0	0
MG__ptp4a2a	0.481068	0.497423	0.40608	0.38819	0.454398	0.377249	0.461402	0.45809	0.269047	0.268109	0.530884
MG__smyd2a	0.513861	0.525827	0.466357	0.351255	0.398768	0.596779	0.419961	0.553019	0.551822	0.743261	0.772021	6	middle
MG__htr1d	0.0305385	0.0659622	0.0402161	0.0314708	0.0729009	0	0.0731118	0.0871737	0.0527983	0.0435325	0.0849576
MG__CU855685.1	0.187839	0.141331	0.0985135	0.150908	0.0729009	0.0603168	0.125612	0.169379	0.103732	0.0857899	0.152123
MG__b3gnt2b	0.304892	0.35693	0.294127	0.30049	0.438721	0.596779	0.461402	0.356473	0.489349	0.429952	0.426233	9	old
MG__txlnbb	0	0.0267479	0	0	0	0	0.0186282	0.0442452	0	0	0.0288787
MG__ddx24	0.146612	0.116643	0.154546	0.165166	0.199229	0.173875	0.192767	0.128862	0.103732	0.243433	0.125631
MG__tmem30aa	0.279689	0.281195	0.390609	0.363672	0.323939	0.118213	0.433907	0.28452	0.200504	0.304351	0.40436
MG__si:ch1073-416d2.4	0.0897422	0.0530089	0.0793416	0.0469525	0.0729009	0.0603168	0.0731118	0.128862	0.017815	0.153579	0.0986432
MG__egln3	0.618082	0.24748	0.37497	0.538139	0.414882	0.227469	0.461402	0.208789	0.200504	0.292371	0.426233
MG__BX005351.1	0.0751675	0.0399381	0.0599115	0.0158212	0.0316953	0.0603168	0.0186282	0.0871737	0.0441317	0.0146573	0.0986432
MG__cln8	0.132603	0.224557	0.117434	0.0774262	0.103051	0.377249	0.176269	0.169379	0.208283	0.126845	0.0986432
MG__arhgef10	1.75474	1.70677	1.68663	1.52334	1.49264	1.84975	1.89884	1.6114	1.78304	1.74796	1.65223
MG__dicer1	0.743205	0.866614	1.184	1.04935	0.859543	0.923407	1.22563	0.855776	1.03993	0.909338	1.05074
MG__myct1b	0	0	0	0	0	0	0	0	0.017815	0	0
MG__BX465227.1	0.060444	0.0399381	0.0599115	0.0622698	0.0524452	0.118213	0.037019	0.0871737	0.0441317	0.0146573	0.0431041
MG__htr1b	0	0	0	0	0	0	0	0	0	0	0
MG__slc8a1b	0.0751675	0.141331	0.2774	0.0774262	0.208503	0.32903	0.0551783	0.752884	0.0869533	0.0857899	0.437046
MG__sptssa	0.354016	0.314141	0.495577	0.363672	0.208503	0.227469	0.225208	0.391147	0.23137	0.328016	0.25348
MG__fuca2	0.377964	0.258806	0.37497	0.220828	0.0930705	0.227469	0.176269	0.169379	0.152929	0.280291	0.348181	10	old
MG__sparcl2	0	0	0	0	0.0106427	0	0	0	0	0	0.0288787
MG__peli2	0.815135	0.881345	0.579844	0.78891	0.595399	0.555465	0.699374	0.670593	0.829086	0.970762	0.918103
MG__tulp4b	0.060444	0.0530089	0.0599115	0.0314708	0.0316953	0	0	0.0871737	0.0614131	0.0577563	0.0849576	10	old
MG__ehbp1	1.25735	1.34701	1.47554	1.24326	1.24024	1.34313	1.50863	1.62603	1.47985	1.31665	1.59545
MG__BX649242.1	0.0305385	0.0267479	0.0599115	0.0314708	0.0316953	0	0.0186282	0.0442452	0.017815	0.099605	0.0431041
MG__impg1b	2.32209	2.58635	2.26788	2.48779	2.76814	2.25009	2.31142	1.80384	2.58671	2.35767	1.83094
MG__ndnfl	0.0455688	0	0.0202482	0.0314708	0.0212074	0	0.0186282	0.0871737	0.017815	0	0.0145116
MG__mdga2a	0.832571	1.02756	1.74254	1.13152	1.69424	1.64834	1.47531	1.20666	1.64943	1.56589	1.72903	7	old
MG__cx52.7	0	0.116643	0.0985135	0.0314708	0.0106427	0	0.0186282	0.0871737	0	0.0146573	0.0288787
MG__cdan1	0.0305385	0.0134359	0.0793416	0.0158212	0.0421076	0	0.037019	0.0442452	0.017815	0	0
MG__zgc:162184	0.0153501	0	0	0.0158212	0	0	0.0186282	0	0.017815	0	0
MG__kiz	0.317331	0.177589	0.208484	0.207112	0.0930705	0.173875	0.241159	0.247151	0.254094	0.316232	0.426233	6	middle
MG__cx28.6	0	0	0.0402161	0	0	0	0	0	0	0	0
MG__eapp	0.060444	0.0915252	0.17275	0.092425	0.0729009	0.279143	0.176269	0.128862	0.0869533	0.153579	0.165189
MG__ankrd6a	0.0455688	0.0399381	0	0.0314708	0.0729009	0	0.0186282	0.0442452	0.00893499	0.0291671	0.0571906
MG__filip1a	0.0153501	0.0134359	0	0.0158212	0	0	0	0	0	0	0.0145116
MG__ccdc9b	0.060444	0.0659622	0.117434	0.0314708	0.0421076	0.118213	0.0551783	0	0.0441317	0.126845	0.0571906
MG__BX005128.1	0	0	0	0.0158212	0	0	0	0.0442452	0	0	0
MG__tmem260	0.366039	0.270044	0.436533	0.30049	0.289394	0.469107	0.272541	0.247151	0.298496	0.205607	0.25348
MG__coq8ab	0.0305385	0.0530089	0.0599115	0.0158212	0.083021	0.0603168	0.0908251	0	0.0354127	0.153579	0.0711409
MG__prox1a	2.75363	2.14856	2.2889	2.61529	1.82963	2.60423	2.78117	1.97361	2.32217	2.47361	2.06853
MG__edaradd	0	0	0	0	0	0	0	0	0	0	0
MG__ttc7b	0.733956	0.790616	0.806612	0.816271	0.588312	1.01769	0.676094	0.779303	0.680424	0.680302	0.838778
MG__si:ch211-125o16.4	0	0.0134359	0	0	0	0	0	0	0	0	0
MG__si:ch73-305o9.3	0.060444	0.0267479	0.154546	0	0.0627093	0.0603168	0.0186282	0.0871737	0.0266407	0.0435325	0.0849576
MG__arf6b	0.187839	0.141331	0.0985135	0.0774262	0.171042	0.118213	0.0186282	0.208789	0.112049	0.0577563	0.125631
MG__cdk1	0.0153501	0	0	0	0.0212074	0.173875	0	0	0.00893499	0	0
MG__rragd	0.329663	0.314141	0.310662	0.193265	0.171042	0.555465	0.209079	0.208789	0.320195	0.429952	0.265663
MG__fam149b1	0.174227	0.201264	0.226024	0.234414	0.217718	0.423909	0.225208	0.169379	0.192683	0.268109	0.216301
MG__mrpl57	0.329663	0.224557	0.481041	0.287515	0.289394	0.32903	0.159581	0.320945	0.238985	0.230934	0.415338
MG__vps39	0.241039	0.377857	0.40608	0.33873	0.340906	0.377249	0.31837	0.356473	0.26159	0.473044	0.40436
MG__prlh2r	0	0	0	0	0	0	0	0	0	0	0
MG__BX649529.1	0.0153501	0	0.0202482	0.0158212	0.0316953	0	0	0.0442452	0.0869533	0.0435325	0.0711409	5	middle
MG__cnsta	0.366039	0.478171	0.579844	0.623223	0.469906	0.512932	0.514867	0.391147	0.902843	0.483618	0.609462
MG__snx9a	0.566912	0.40869	0.390609	0.693766	0.469906	0.67602	0.433907	0.320945	0.657878	0.555547	0.479507
MG__stard9	0.254038	0.562851	0.783105	0.30049	0.430818	0.787274	0.628377	0.928399	0.599923	1.32255	1.21053	5	middle
MG__aspg	0.413157	0.497423	0.451522	0.549053	0.374253	0.173875	0.433907	0.490432	0.539542	0.396767	0.479507
MG__snx6	0.705848	0.487829	0.633407	0.504893	0.49286	0.596779	0.488382	0.490432	0.450524	0.545489	0.540944
MG__asb2b	0	0.0134359	0	0.0314708	0	0	0	0	0	0	0.0145116
MG__si:ch211-266o15.1	0.545925	0.544458	0.620201	0.424203	0.559609	0.32903	0.616197	0.247151	0.463582	0.514885	0.48993
MG__gabrr2a	0.160486	0.153519	0.117434	0.363672	0.171042	0.173875	0.159581	0.128862	0.0699769	0	0.125631
MG__dnajc5gb	0	0.141331	0.17275	0.121963	0.161523	0.0603168	0.241159	0.0442452	0.07849	0.153579	0.138938
MG__ivd	0.341891	0.335694	0.37497	0.412298	0.31538	0.423909	0.333328	0.391147	0.348628	0.292371	0.313392
MG__CR759878.1	0.0455688	0.0134359	0	0.0314708	0.0421076	0	0.0186282	0	0.0266407	0	0.0431041
MG__BX511245.1	0	0	0	0	0	0	0	0	0.00893499	0	0.0145116
MG__syne3	0.797486	0.702117	0.672312	0.886794	0.507962	0.67602	0.913581	0.45809	0.724485	0.661797	0.814105
MG__exo1	0	0	0	0	0	0	0	0	0	0	0
MG__slc18b1	0.0153501	0.0134359	0.0202482	0.0158212	0	0	0	0	0.00893499	0.0146573	0.0145116
MG__tmem26a	0.0751675	0.0399381	0.0402161	0.092425	0	0	0.0186282	0.0871737	0.07849	0.166763	0.0288787
MG__bahd1	0.770601	0.759059	0.818223	0.903899	0.799437	0.923407	1.22563	0.490432	0.724485	0.595095	0.702023
MG__slc22a15	0.132603	0.141331	0.310662	0.150908	0.112962	0.0603168	0.176269	0	0.184819	0.192775	0.138938
MG__si:dkey-248g15.3	0.0153501	0	0	0.0158212	0.0316953	0	0	0	0	0	0
MG__esrrga	0.187839	0.314141	0.466357	0.179284	0.30677	0.279143	0.514867	0.752884	0.223715	0.205607	0.948651	8	old
MG__kif11	0.0153501	0	0	0	0	0	0	0.0442452	0.00893499	0	0
MG__CR936482.1	0.0897422	0.0788003	0.0599115	0.0622698	0.083021	0.0603168	0.125612	0.128862	0.0354127	0.0291671	0.0849576
MG__otx2b	0.174227	0.12904	0.0402161	0.193265	0.083021	0.0603168	0.108324	0.0442452	0.07849	0.099605	0.138938
MG__nkx2.4a	0	0	0	0	0	0	0	0.0442452	0	0	0
MG__kbtbd11	0.0897422	0.116643	0.117434	0.0469525	0.171042	0.0603168	0.176269	0.208789	0.136716	0.126845	0.0986432
MG__sccpdha.2	0	0	0.0402161	0	0.0421076	0	0	0	0.07849	0	0.0145116
MG__kif26ab	0.254038	0.12904	0.0793416	0.220828	0.083021	0.0603168	0.108324	0.28452	0.0614131	0.407914	0.550934	6	middle
MG__CR925755.1	0.0153501	0	0	0	0	0	0.0551783	0	0	0	0
MG__linc.alien	0	0.0134359	0	0	0	0	0	0	0	0	0
MG__myo6b	3.44126	3.34218	3.01455	3.05689	3.15145	3.35963	2.95323	2.71007	3.22777	3.48558	3.14814
MG__phyhipla	0.0897422	0.116643	0.0985135	0.165166	0.112962	0	0.0908251	0	0.0354127	0.0146573	0.0571906
MG__spata17	0	0	0	0.0469525	0.0316953	0	0.037019	0.0442452	0.0354127	0.0577563	0.0431041	5	middle
MG__foxa2	0	0	0	0	0	0	0	0	0	0	0
MG__pomca	0	0	0	0	0	0	0	0	0	0	0
MG__si:dkey-27l15.1	0.0153501	0.0530089	0.0402161	0.0469525	0.0930705	0.0603168	0.0731118	0.0442452	0.0266407	0.0291671	0.0145116	4	young
MG__AL590149.1	0.118457	0.189475	0.32701	0.220828	0.142295	0.173875	0.256935	0.247151	0.0527983	0.0857899	0.289725
MG__cfl2	0.132603	0.0399381	0.117434	0.092425	0.083021	0.0603168	0.159581	0.208789	0.0699769	0.0435325	0.0849576
MG__otx1	0.0153501	0.0399381	0.0202482	0.121963	0.0421076	0.0603168	0.0731118	0.128862	0.0354127	0.0146573	0.0986432
MG__ahi1	0.279689	0.258806	0.451522	0.261209	0.226875	0.227469	0.433907	0.169379	0.376512	0.243433	0.325082
MG__tmem54a	0.132603	0.0530089	0.136109	0.193265	0.112962	0.173875	0.0551783	0	0.0869533	0.126845	0.138938
MG__exoc5	0.317331	0.314141	0.310662	0.261209	0.189894	0.173875	0.348133	0.320945	0.269047	0.328016	0.265663
MG__si:dkey-206p8.1	0.0455688	0.104139	0.2774	0.121963	0.142295	0.279143	0.037019	0.522065	0.12854	0.140274	0.289725
MG__prkd3	2.15196	2.02134	2.77343	2.87586	2.40448	2.7849	2.7839	2.37973	2.8873	2.64591	2.71818
MG__BX548045.1	0.0153501	0	0	0.0622698	0.0627093	0	0.125612	0	0	0	0.0431041
MG__exd1	0	0	0.0202482	0	0	0	0	0	0.00893499	0.0146573	0
MG__zpcx	0	0	0	0	0	0	0	0	0	0	0
MG__galnt16	0.0153501	0	0	0	0	0	0.0186282	0	0	0	0
MG__CU655820.1	0.0153501	0.0267479	0.0202482	0	0.0316953	0.118213	0.0731118	0.0442452	0.0354127	0.0291671	0.1122
MG__pabpc4	0.0455688	0.0134359	0.0202482	0.0622698	0.0212074	0.173875	0.0186282	0	0.07849	0.0857899	0.0986432
MG__sptb	0.0153501	0	0	0.0622698	0.0316953	0	0	0.0442452	0.00893499	0	0.0145116
MG__yipf4	0.401521	0.438878	0.40608	0.549053	0.398768	0.227469	0.377295	0.247151	0.341572	0.633587	0.479507
MG__rtraf	0.174227	0.224557	0.243354	0.33873	0.151941	0.377249	0.142697	0.208789	0.120318	0.179828	0.203692
MG__efr3ba	0.241039	0.0399381	0.0599115	0.150908	0.171042	0.118213	0.192767	0.169379	0.112049	0.0435325	0.0986432
MG__adgrf3a	0	0	0	0	0.0106427	0	0	0	0	0	0
MG__sccpdha.1	0.0153501	0	0	0	0	0	0	0.0442452	0	0.0577563	0.0571906	6	middle
MG__slc5a6b	0.060444	0.0134359	0.117434	0.092425	0.083021	0.0603168	0.0186282	0.0442452	0.017815	0.0857899	0.1122
MG__mdh1ab	1.0494	1.02093	0.874917	0.653879	0.859543	0.82253	0.676094	0.880392	0.634975	0.374212	0.628455	2	young
MG__wdpcp	0.972839	1.03417	0.65946	0.770376	0.900176	0.986941	0.893536	0.670593	1.05726	0.924941	1.06476
MG__cenpo	0	0	0	0	0	0	0.0186282	0	0.00893499	0	0
MG__slc9a1b	0.0153501	0.0267479	0.0202482	0.0158212	0.0212074	0	0	0.0871737	0.00893499	0	0.0145116	2	young
MG__im:7136021	0.187839	0.281195	0.154546	0.0622698	0.142295	0	0.125612	0.128862	0.152929	0.140274	0.0849576
MG__mis18bp1	0	0.0134359	0	0.0158212	0	0	0	0	0	0	0
MG__ANKRD66	0	0.0134359	0	0	0	0	0.0186282	0	0.017815	0	0.0145116
MG__CU571091.1	0.0305385	0.0134359	0.0202482	0.0314708	0.0106427	0	0	0	0.00893499	0	0.0145116	1	young
MG__cyp26c1	1.28927	1.55884	1.01267	0.591902	0.956306	1.31864	0.433907	1.06352	1.01796	1.27464	0.520754
MG__kif28	0.060444	0.0915252	0.0793416	0.0774262	0.0421076	0.0603168	0.108324	0.0871737	0.07849	0.099605	0.0431041
MG__si:ch211-139l2.1	0.0153501	0.0134359	0	0.0158212	0.0106427	0	0.0186282	0.0442452	0.017815	0.0146573	0.0288787
MG__fabp10b	0.0153501	0	0.0202482	0	0.0106427	0	0	0	0.00893499	0	0
MG__calm1a	1.38692	1.99449	1.51174	1.80408	1.90287	1.39089	1.70544	1.42318	1.16511	1.57086	1.43749
MG__si:rp71-84d9.1	0.0153501	0	0.0202482	0	0.0106427	0.0603168	0.037019	0	0.0354127	0.0146573	0
MG__nrde2	0.0455688	0.165604	0.2774	0.220828	0.083021	0.118213	0.225208	0.0871737	0.0441317	0.218326	0.0986432
MG__jdp2a	0.341891	0.367431	0.294127	0.274422	0.30677	0.227469	0.272541	0.320945	0.327356	0.351299	0.138938
MG__mocs3	0.413157	0.303242	0.260477	0.33873	0.298108	0.227469	0.362788	0.425007	0.463582	0.555547	0.38215
MG__qpct	0.0455688	0.116643	0.0202482	0.0774262	0.0627093	0.0603168	0.0551783	0	0.0354127	0.0577563	0.0849576
MG__fosaa	0	0	0	0.0158212	0.0106427	0	0	0	0	0.0291671	0
MG__greb1	0.0153501	0	0.0402161	0.0158212	0	0	0.0551783	0	0	0	0.0145116
MG__srsf10b	0.104171	0.0530089	0.136109	0.107269	0.0627093	0.0603168	0.142697	0.128862	0.0266407	0.0718412	0.138938
MG__itpka	0	0.0267479	0.0202482	0.0314708	0.0212074	0	0.225208	0.0442452	0	0.0291671	0.0145116
MG__mycbp	0.118457	0.116643	0.17275	0.165166	0.112962	0.32903	0.037019	0.356473	0.07849	0.153579	0.313392
MG__ap5m1	0.104171	0.0530089	0.0793416	0.0622698	0.0627093	0.173875	0.0731118	0.0871737	0.0953672	0.099605	0.1122
MG__si:ch211-236p5.2	0.0455688	0.116643	0.17275	0.179284	0.208503	0.118213	0.192767	0.0442452	0.192683	0.126845	0.178138
MG__cx52.9	0.0153501	0.0134359	0.0599115	0	0.0212074	0	0.0186282	0.0442452	0	0	0.0145116
MG__bicc1a	0.0455688	0.0788003	0.0402161	0.0158212	0.0212074	0	0.0551783	0	0.0441317	0.0577563	0.0711409
MG__si:zfos-1714f5.3	0	0.0134359	0	0	0	0.0603168	0	0	0.00893499	0.0146573	0.0145116
MG__si:zfos-1714f5.4	0	0	0	0	0	0	0	0	0	0	0
MG__si:ch211-236p5.3	0.0897422	0.165604	0.343174	0.179284	0.142295	0	0.272541	0.0442452	0.0953672	0.192775	0.393298
MG__acyp1	0.132603	0.141331	0.208484	0.107269	0.083021	0.173875	0.0731118	0.208789	0.0441317	0.218326	0.325082	6	middle
MG__ugp2b	0.556457	0.616663	0.509967	0.504893	0.609471	0.423909	0.566421	0.391147	0.834123	0.418975	0.370916
MG__lft2	0	0.0134359	0	0.0158212	0	0	0	0	0.00893499	0	0
MG__ahctf1	0.317331	0.468447	0.343174	0.351255	0.374253	0.596779	0.225208	0.45809	0.369591	0.280291	0.540944
MG__ccdc88c	1.10067	1.13596	1.27106	1.37789	0.978161	1.56752	1.48873	1.5046	1.47663	1.43034	1.4321
MG__clmn	2.63442	1.14819	1.97296	2.26099	0.87127	2.43231	1.86835	1.33687	1.58217	1.44123	1.4747
MG__CR774184.1	0	0	0	0	0	0	0.0186282	0	0	0	0
MG__nid2a	0.0751675	0.0267479	0.0402161	0.0314708	0.0106427	0	0.0551783	0	0	0.0435325	0.0145116
MG__dnajc27	0.132603	0.212957	0.136109	0.179284	0.217718	0.227469	0.0908251	0.169379	0.176913	0.218326	0.25348
MG__reep3a	0.4247	0.388208	0.37497	0.482295	0.374253	0.377249	0.333328	0.391147	0.588047	0.53536	0.370916
MG__zgc:109986	0.160486	0.0530089	0.17275	0.092425	0.083021	0.118213	0.0731118	0.0871737	0.120318	0.0718412	0.0571906
MG__pimr22	0	0	0	0	0	0	0	0	0	0	0
MG__spata7	0.060444	0.116643	0.136109	0.165166	0.132583	0.118213	0.192767	0.128862	0.12854	0	0.165189
MG__ptpn21	0.941041	1.14819	1.36113	1.53436	1.22661	1.10619	1.79461	0.928399	1.49583	1.17377	1.22308
MG__birc6-as2	0.0751675	0.104139	0.0793416	0.0469525	0.0212074	0.0603168	0.108324	0.0442452	0.07849	0.0146573	0.0288787
MG__birc6	1.75016	1.52641	1.45337	1.50664	1.34066	1.64834	1.44119	1.6114	1.67772	1.5049	1.5007
MG__cdc42bpaa	1.12917	0.888654	1.01267	1.12424	1.03661	1.10619	1.26517	0.904595	1.20453	1.13405	1.14609
MG__pimr24	0	0	0	0	0	0	0	0	0	0	0
MG__ltk	0.0305385	0.0267479	0	0.0774262	0	0.0603168	0	0.0871737	0.0441317	0.0146573	0.0571906
MG__zc2hc1c	0	0	0.0202482	0	0.0106427	0	0.0186282	0	0.017815	0	0
MG__naa30	0.566912	0.418823	0.421387	0.459338	0.49286	0.469107	0.44772	0.320945	0.508377	0.328016	0.301607	3	young
MG__ube2d1a	0.146612	0.165604	0.0985135	0.092425	0.199229	0.173875	0.159581	0.0871737	0.0614131	0.153579	0.216301
MG__pimr175	0	0	0	0	0	0	0	0	0	0	0
MG__pimr14	0	0	0	0	0	0	0	0	0	0	0
MG__slc35f4	0.0305385	0.0267479	0.0599115	0.0158212	0.0106427	0	0.0186282	0	0.017815	0.0146573	0	2	young
MG__zgc:92137	0	0	0	0	0	0	0	0	0	0	0
MG__map7a	0.0153501	0.0530089	0.0402161	0.092425	0.122806	0	0.037019	0	0.0354127	0.099605	0
MG__si:ch73-204p21.2	0.174227	0.0659622	0.0985135	0.121963	0.112962	0.377249	0.209079	0.0442452	0.136716	0.268109	0.0849576
MG__CU137681.3	0.0153501	0	0.0202482	0	0	0	0.0186282	0	0	0	0
MG__pgfb	0	0.0134359	0.0402161	0.107269	0.0421076	0.173875	0.0551783	0.0442452	0.017815	0.0291671	0.125631
MG__BX465838.2	0.0153501	0.0530089	0.117434	0.0314708	0.0106427	0.118213	0.0186282	0	0.0354127	0	0.0431041
MG__heatr5a	0.82388	0.798399	0.552298	0.742122	0.559609	0.714066	0.75598	0.725972	0.71905	0.680302	0.590215
MG__srp54	0.317331	0.377857	0.310662	0.326096	0.332447	0.32903	0.31837	0.356473	0.29119	0.304351	0.458433	8	old
MG__pimr23	0	0	0	0	0	0	0	0	0	0	0
MG__peli1b	0.329663	0.201264	0.2774	0.287515	0.280626	0.227469	0.303254	0.28452	0.168962	0.113289	0.25348
MG__pimr176	0	0	0	0	0	0	0	0	0	0	0
MG__si:ch211-132f19.7	0.0751675	0.104139	0.208484	0.179284	0.083021	0.423909	0.159581	0.208789	0.0699769	0.140274	0.216301
MG__fzd3b	0.980681	0.478171	0.794906	0.869484	0.588312	0.787274	0.603913	0.642086	0.772496	0.743261	0.710961
MG__larp1b	0.724647	0.377857	0.37497	0.51606	0.374253	0.596779	0.778015	0.356473	0.312998	0.555547	0.590215
MG__AL928908.2	0.0751675	0.0267479	0.0202482	0.107269	0.0421076	0.118213	0.037019	0.0442452	0.017815	0	0.0431041
MG__dglucy	0.201324	0.189475	0.17275	0.30049	0.217718	0.32903	0.225208	0.247151	0.12854	0.280291	0.348181
MG__cipca	0	0	0	0.0314708	0	0	0	0	0	0	0
MG__kcnk10b	0.0153501	0.0134359	0.0202482	0.0158212	0	0	0	0.0442452	0.0266407	0.0146573	0.0145116
MG__pimr174	0	0	0	0	0	0	0	0	0	0	0
MG__syncripl	0.577292	0.487829	0.35916	0.363672	0.430818	0.377249	0.44772	0.391147	0.463582	0.339705	0.289725	3	young
MG__senp6b	0	0	0	0	0	0	0	0	0.00893499	0.126845	0
MG__ptger2a	0	0	0	0	0	0	0	0	0	0	0
MG__zdhhc22	0	0	0	0	0	0	0	0	0	0.0146573	0
MG__si:ch211-189e2.3	0	0.0267479	0	0	0.0106427	0.0603168	0	0.0871737	0	0	0.0145116
MG__CU137681.1	0	0	0	0	0	0	0	0	0	0	0.0288787
MG__rgs7a	0.341891	0.35693	0.343174	0.30049	0.262931	0.279143	0.377295	0.522065	0.223715	0.440846	0.190971
MG__gpr65	0	0	0	0	0	0	0	0	0	0	0
MG__bdkrb1	0	0	0	0	0	0	0	0	0	0	0
MG__si:ch211-175f11.5	0.0305385	0.0134359	0.0402161	0.0314708	0.0524452	0	0.0186282	0	0.0699769	0.0577563	0
MG__vsx1	0.724647	0.660023	0.436533	0.816271	0.398768	0.32903	0.461402	0.45809	0.327356	0.429952	0.69303
MG__lpin1	0.214684	0.994071	0.538326	0.770376	1.2036	0.423909	1.56675	0.99754	1.39378	1.11377	1.1851
MG__abch1	0.304892	0.270044	0.136109	0.136508	0.189894	0.118213	0.348133	0.0871737	0.269047	0.255824	0.702023	8	old
MG__pgrmc2	0.4247	0.562851	0.710197	0.470862	0.365989	0.423909	0.474955	0.28452	0.410625	0.339705	0.609462
MG__snap25b	1.43907	2.0607	2.1716	1.93881	2.09514	1.68712	1.76181	2.47977	1.27289	1.59544	2.59323
MG__grem2a	0	0.0134359	0.0793416	0	0	0	0	0	0	0.0291671	0
MG__gpr137c	0.900281	0.590008	0.940134	0.742122	0.49286	1.0478	0.821101	0.670593	0.599923	0.786606	1.0223
MG__pimr27	0	0	0	0	0	0	0	0	0	0	0
MG__txndc16	0.377964	0.177589	0.310662	0.220828	0.226875	0.279143	0.241159	0.208789	0.403866	0.166763	0.178138
MG__tmem63c	0.0305385	0.0399381	0.0599115	0.0622698	0.0627093	0.0603168	0.0551783	0.0871737	0.0527983	0.0146573	0.0711409
MG__smc6	0.0305385	0.0788003	0.117434	0.092425	0.0421076	0.118213	0.0551783	0.0871737	0.0614131	0.0718412	0.0571906
MG__si:ch73-50f9.4	0	0	0.0202482	0.0158212	0.0106427	0.0603168	0	0	0.017815	0.0146573	0
MG__CU137681.4	0	0	0	0	0	0	0	0	0	0	0
MG__zgc:136872	0.0455688	0.0267479	0.0599115	0	0.0316953	0	0.0731118	0	0.0266407	0.0291671	0.0145116
MG__vsnl1b	0.160486	0.335694	0.310662	0.43601	0.398768	0.32903	0.303254	0.0871737	0.208283	0.179828	0.165189	4	young
MG__CU137681.2	0	0	0	0	0	0	0	0	0	0	0
MG__pimr25	0	0	0	0	0	0	0	0	0	0	0
MG__atg2b	0.104171	0.0788003	0.0599115	0.092425	0.0524452	0.173875	0.125612	0.0442452	0.0699769	0.192775	0.190971	6	middle
MG__pygb	0.174227	0.258806	0.2774	0.107269	0.180499	0.377249	0.287979	0.0871737	0.238985	0.126845	0.216301
MG__asmt2	0.354016	0.335694	0.32701	0.179284	0.289394	0.279143	0.209079	0.247151	0.223715	0.396767	0.628455	6	middle
MG__xdh	0	0.0134359	0.0402161	0.0158212	0.0212074	0	0	0.0871737	0.0266407	0.0146573	0
MG__khk	0.187839	0.165604	0.17275	0.193265	0.161523	0.173875	0.225208	0.169379	0.103732	0.230934	0.40436	8	old
MG__entpd6	0.241039	0.24748	0.0793416	0.136508	0.171042	0.279143	0.225208	0.169379	0.208283	0.192775	0.165189
MG__lck	0.0153501	0.0267479	0	0.0158212	0.0106427	0	0	0	0.017815	0	0
MG__ttc27	0.638052	0.553684	0.620201	0.527142	0.595399	0.636944	0.699374	0.391147	0.76724	0.575457	0.301607	4	young
MG__gskip	0.241039	0.236064	0.343174	0.424203	0.245015	0.279143	0.272541	0.128862	0.200504	0.230934	0.2288
MG__ankef1b	0	0.0134359	0	0	0.0212074	0	0	0	0.00893499	0	0.0431041
MG__NPC2	0	0	0	0.0158212	0	0	0	0	0	0	0
MG__si:dkey-221l4.10	0	0.0134359	0	0.0158212	0	0	0	0	0	0	0
MG__AL928908.1	0	0	0	0	0	0	0	0	0	0	0
MG__jade1	0.481068	0.525827	0.593422	0.581309	0.357676	0.596779	0.474955	0.356473	0.390254	0.585309	0.510553
MG__npc2	0.618082	0.607833	0.734911	0.412298	0.559609	0.67602	0.362788	0.320945	0.44395	0.893565	0.985948	6	middle
MG__pimr26	0	0	0	0	0	0	0	0	0	0	0
MG__pnoca	0	0	0.0202482	0.0158212	0.0212074	0.0603168	0.0186282	0	0.017815	0.0291671	0
MG__CT954240.1	0	0	0.0599115	0.0622698	0.0524452	0	0.0731118	0.0442452	0.0354127	0.153579	0.0288787
MG__znf395a	0.104171	0.0267479	0.0402161	0.351255	0.245015	0	0.699374	0.0871737	0.12854	0.268109	0.325082
MG__fmn2a	0.214684	0.258806	0.117434	0.400294	0.235974	0.0603168	0.176269	0.320945	0.144845	0.0435325	0.0986432
MG__si:ch211-244k5.1	0	0	0	0	0	0	0	0	0	0	0
MG__mapre3a	0.458784	0.346351	0.495577	0.424203	0.289394	0.512932	0.44772	0.425007	0.35565	0.473044	0.348181
MG__sec23a	0.770601	0.751061	0.685051	0.878165	0.710845	0.596779	0.810449	0.613003	0.772496	0.707621	0.728672
MG__tmem151bb	0	0	0	0	0.0106427	0	0	0	0.00893499	0	0
MG__slc24a4a	0.0455688	0.177589	0.0985135	0.136508	0.226875	0.377249	0.176269	0.522065	0.176913	0.268109	0.580495	7	old
MG__aftphb	0.132603	0.212957	0.0793416	0.121963	0.171042	0	0.0731118	0.0442452	0.168962	0.0857899	0.125631
MG__rpap1	0.26692	0.201264	0.37497	0.504893	0.298108	0.279143	0.44772	0.356473	0.254094	0.255824	0.301607
MG__otofb	0.0153501	0	0.0202482	0.0314708	0	0	0.0186282	0	0.00893499	0	0.0145116
MG__ero1a	0.0751675	0.12904	0.0985135	0.0774262	0.103051	0.0603168	0.125612	0.0871737	0.07849	0.140274	0.0849576
MG__si:dkeyp-47f9.4	0.0153501	0.0267479	0	0.0158212	0.0106427	0	0	0	0.0441317	0.0291671	0
MG__BX663528.1	0.0153501	0	0	0.0158212	0	0	0	0	0.00893499	0	0.0288787
MG__zgc:103755	0.354016	0.292261	0.343174	0.581309	0.271806	0.279143	0.31837	0.320945	0.450524	0.316232	0.203692
MG__isca2	0.187839	0.212957	0.390609	0.193265	0.235974	0.0603168	0.176269	0.128862	0.144845	0.179828	0.336678
MG__chrm3a	0.0153501	0.0915252	0	0.0469525	0.0524452	0	0.037019	0	0.0441317	0.140274	0.0288787
MG__ngb	0.0455688	0.0659622	0.0202482	0.165166	0.0212074	0.0603168	0.0731118	0.0871737	0.0441317	0	0.0288787
MG__alk	0.060444	0.0788003	0.0985135	0.092425	0.0627093	0	0.0186282	0.208789	0.017815	0.099605	0.0986432
MG__afg1la	0.132603	0.12904	0.294127	0.136508	0.171042	0.0603168	0.225208	0.169379	0.168962	0.316232	0.178138
MG__ctbp2a	1.27021	1.31481	1.30447	1.18147	1.1943	1.26839	1.1932	1.18706	1.20064	0.963225	1.23552
MG__sntg2	0.104171	0.24748	0.136109	0.683897	0.151941	0.279143	0.744835	0.320945	0.829086	0.62406	1.32556	7	old
MG__fam161b	0.060444	0.0788003	0.0599115	0.0158212	0.083021	0.0603168	0.142697	0	0.00893499	0.099605	0.0711409
MG__ACBD3	0	0.0134359	0.0402161	0	0.0212074	0	0.037019	0.0442452	0.0354127	0.0146573	0
MG__hectd1	0.875261	1.05381	0.940134	0.937513	0.972728	1.01769	0.893536	1.20666	0.813872	0.786606	1.13285
MG__zgc:154055	0	0	0	0	0.0106427	0	0	0	0	0	0
MG__dpysl5a	1.47282	0.525827	0.65946	0.363672	0.349315	0.555465	0.31837	0.553019	0.437346	0.451659	0.510553
MG__coq6	0.26692	0.303242	0.466357	0.274422	0.208503	0.377249	0.362788	0.247151	0.305765	0.328016	0.277744
MG__fam167b	0	0	0	0	0.0106427	0	0	0	0	0	0
MG__commd9	0.0751675	0.141331	0.0202482	0.092425	0.0729009	0.118213	0.0551783	0.247151	0.0869533	0.0718412	0.0711409
MG__atp5if1b	0.696356	0.895927	1.21067	0.78891	0.749481	0.787274	0.527929	0.974859	0.390254	0.803587	0.956188
MG__rpl13a	1.4839	1.58157	1.64159	1.60927	1.38632	1.34313	0.962508	1.47258	0.829086	1.26241	1.6979	10	old
MG__entpd5a	0.0153501	0.0134359	0	0	0	0	0	0	0	0	0
MG__ENSDARG00000094627	0	0	0	0	0	0	0	0	0	0.0146573	0
MG__zmpste24	0.304892	0.236064	0.294127	0.234414	0.151941	0.0603168	0.0731118	0.0871737	0.12854	0.230934	0.265663	10	old
MG__znf982	0.060444	0.0659622	0.0985135	0.0774262	0.122806	0.279143	0.159581	0.0871737	0.0869533	0.099605	0.0711409
MG__rlf	0.524629	0.270044	0.421387	0.43601	0.235974	0.279143	0.391657	0.247151	0.369591	0.451659	0.500278
MG__tdh2	0.0455688	0.189475	0.17275	0.0622698	0.142295	0.279143	0.0908251	0.169379	0.112049	0.126845	0.609462	8	old
MG__thumpd2	0.060444	0.0915252	0.0793416	0	0.161523	0	0.037019	0	0.0354127	0.0857899	0.1122
MG__si:dkey-13p1.4	0.0153501	0.0134359	0.0402161	0.0158212	0.0524452	0.118213	0.0186282	0	0.017815	0.0718412	0.0145116
MG__crim1	2.5992	2.11779	2.60602	2.59437	2.38006	2.71156	3.23791	2.5505	3.09876	2.99353	2.47754
MG__si:ch211-235i11.6	0	0.0134359	0	0	0.0106427	0	0	0	0	0	0.0145116
MG__PLCB1	0	0.0915252	0.117434	0.0774262	0.103051	0.118213	0.142697	0	0.0441317	0.0718412	0.178138
MG__si:ch211-235i11.5	0.201324	0.153519	0.190728	0.165166	0.142295	0.377249	0.0731118	0	0.103732	0.0435325	0.1122
MG__si:ch211-235i11.4	0	0.0659622	0.0202482	0	0.0421076	0	0.0551783	0.0871737	0.017815	0	0.0145116
MG__si:dkey-13p1.3	0.227922	0.292261	0.154546	0.261209	0.112962	0.555465	0.272541	0.208789	0.369591	0.179828	0.348181
MG__clec14a	0	0	0.0202482	0	0	0	0	0	0	0	0.0145116
MG__rcan3	0.160486	0.438878	0.436533	0.459338	0.422872	0.32903	0.391657	0.391147	0.223715	0.280291	0.871034	8	old
MG__sstr1a	0	0.0134359	0	0	0	0	0	0	0	0.0146573	0
MG__tmx4	0.241039	0.12904	0.154546	0.136508	0.122806	0.118213	0.176269	0.28452	0.144845	0.385534	0.138938
MG__rin3	0	0.0134359	0.0202482	0	0	0	0	0	0	0	0
MG__snap23.2	0	0	0	0	0.0106427	0	0	0	0.00893499	0.0146573	0.0145116
MG__foxo3a	0.354016	0.535173	0.481041	0.623223	0.637208	0.555465	0.933352	0.642086	0.67482	0.62406	0.520754
MG__itsn2b	1.26379	1.12362	1.33712	1.31534	1.21745	1.21632	0.981624	0.99754	1.12457	0.93268	1.0006	2	young
MG__ttc6	0.118457	0.0659622	0.117434	0.0469525	0.171042	0.469107	0.0908251	0.356473	0.341572	0.351299	0.138938
MG__CR628327.1	0.0455688	0.0399381	0.0599115	0.0622698	0.0212074	0.118213	0.037019	0.0442452	0.0354127	0.0291671	0.0145116
MG__snap23.1	0.341891	0.35693	0.32701	0.351255	0.298108	0.377249	0.241159	0.28452	0.305765	0.339705	0.325082
MG__ltbp1	2.64186	2.32326	2.24225	2.40311	2.026	2.0857	2.89393	2.0297	2.90775	2.69451	2.01179
MG__ccdc162	0	0	0	0	0	0	0.0186282	0	0	0.0435325	0
MG__nipal3	0.0897422	0.165604	0.208484	0.121963	0.161523	0	0.0731118	0.169379	0.0869533	0.255824	0.165189
MG__EML5	1.35711	1.12362	1.10088	1.18847	0.978161	1.1623	1.12606	1.06352	1.33104	1.60999	1.38261
MG__dnmt3ab	2.72123	2.1394	1.49013	1.20236	1.41064	1.62856	1.16838	1.16719	1.41411	1.08628	1.4321	1	young
MG__emilin1b	0.0455688	0.0134359	0.0402161	0.0314708	0.0421076	0.118213	0	0	0.00893499	0	0.0288787
MG__samd4a	1.15018	0.924656	1.01267	0.843123	1.05215	1.70612	1.39916	1.30085	1.34875	1.5049	1.04369
MG__CU464134.1	0	0.0134359	0	0	0	0	0	0	0	0.0291671	0
MG__gch1	0.0751675	0.0134359	0.0599115	0.0774262	0.112962	0	0.0731118	0	0.0527983	0.0857899	0.178138
MG__si:dkey-170l10.1	0	0.0788003	0.0202482	0	0	0	0.0186282	0.0442452	0	0.0291671	0.0288787
MG__CR387921.1	0.060444	0.224557	0.2774	0.0469525	0.254001	0.555465	0.405879	0.356473	0.283847	1.00052	0.710961	5	middle
MG__wdhd1	0.0305385	0.0134359	0.0202482	0	0	0	0	0	0.00893499	0	0.0145116
MG__hao1	0	0.0134359	0.0202482	0.0314708	0.0212074	0.227469	0.0186282	0	0.0266407	0.0291671	0.0571906
MG__slc39a9	0.241039	0.212957	0.17275	0.179284	0.142295	0.227469	0.159581	0.208789	0.136716	0.126845	0.216301
MG__ryr2b	0.0455688	0.0267479	0	0.0158212	0.0316953	0	0.0186282	0	0.0527983	0.0291671	0
MG__kif13ba	1.51123	1.09231	1.32903	1.07977	1.03661	1.26839	1.16002	0.904595	1.30589	1.16065	1.106
MG__si:ch211-235i11.3	0.060444	0.0530089	0.0202482	0.0469525	0.0212074	0	0.037019	0	0.0527983	0.0291671	0.0288787
MG__gpn1	0.060444	0.153519	0.17275	0.179284	0.180499	0.423909	0.209079	0.128862	0.103732	0.099605	0.178138
MG__foxa1	0	0	0.0202482	0.0158212	0.0106427	0	0	0.0442452	0.00893499	0.0291671	0
MG__plekhd1	0.0751675	0.153519	0.0793416	0.0622698	0.142295	0.0603168	0.125612	0.247151	0.0869533	0.0718412	0.0288787
MG__gdf3	0.0153501	0.0399381	0.0793416	0.0622698	0.0524452	0	0.0551783	0.0442452	0.0527983	0.0577563	0.152123	8	old
MG__bmp2a	0.060444	0.0267479	0.0202482	0.0314708	0.0316953	0	0	0.0442452	0	0	0.0288787	1	young
MG__zgc:113377	0.060444	0.0530089	0.0985135	0.0622698	0.0524452	0	0.0731118	0.0442452	0.0354127	0.099605	0.0571906
MG__si:ch73-242m19.1	0.0897422	0.0530089	0.0599115	0.0469525	0.083021	0.227469	0.0731118	0.169379	0.0869533	0.153579	0.0571906
MG__strn3	1.03441	0.93175	0.818223	0.843123	1.05729	1.01769	0.831674	0.752884	0.893224	0.760756	0.754837
MG__mipol1	1.47837	1.04075	1.22819	1.51223	1.22204	1.18957	1.6764	1.33687	1.5941	1.54585	1.33137
MG__ap4s1	0.0153501	0.0267479	0.0985135	0.0314708	0.0106427	0.0603168	0.0551783	0.169379	0.0266407	0.0146573	0.0571906
MG__FP236356.1	0	0.0530089	0	0	0.0106427	0	0	0.0442452	0	0	0
MG__adprhl2	0.187839	0.224557	0.208484	0.165166	0.103051	0.173875	0.159581	0.356473	0.136716	0.218326	0.216301
MG__abhd12	0.597831	0.844232	0.593422	0.612858	0.717357	0.82253	1.00049	0.642086	0.844143	0.869577	0.910364	7	old
MG__zbtb24	0.0305385	0.0530089	0	0.0314708	0.0524452	0	0.0551783	0.0871737	0.0527983	0.0291671	0.0431041
MG__grhl3	0	0	0	0	0	0	0	0	0	0	0.0145116
MG__bmp4	0.0305385	0.0788003	0.0402161	0.0314708	0.0316953	0	0.159581	0.0442452	0.0354127	0.316232	0.0431041
MG__zgc:172341	0.0751675	0.0267479	0.0985135	0.0469525	0.0729009	0.0603168	0.125612	0.0871737	0.103732	0.0577563	0.138938
MG__stmn4l	0.0305385	0.12904	0	0.0622698	0.0729009	0.118213	0.125612	0.0442452	0.0527983	0.0291671	0.0145116
MG__FP236356.2	0	0	0	0	0	0	0	0	0	0	0
MG__hspa12a	2.08079	1.66906	1.42328	1.6953	1.37401	1.39089	1.42033	1.42318	1.65797	1.63866	1.5809
MG__il17a/f1	0	0	0	0	0	0	0	0	0	0	0
MG__ddhd1a	0.254038	0.270044	0.243354	0.220828	0.289394	0.279143	0.287979	0.356473	0.21602	0.362801	0.301607
MG__kcnk5a	0.0153501	0.0267479	0.0202482	0.0158212	0	0	0	0	0	0.374212	0.0431041
MG__dtnbb	0.132603	0.0788003	0.117434	0.136508	0.208503	0.118213	0.192767	0.28452	0.0869533	0.113289	0.0711409
MG__srrm1	1.51663	1.53108	1.7303	1.41416	1.38223	1.66786	1.57307	1.55134	1.36275	1.39156	1.62412
MG__napba	0.132603	0.236064	0.17275	0.107269	0.208503	0.0603168	0.108324	0.208789	0.0527983	0.0435325	0.0288787	2	young
MG__kcnk17	0	0	0	0	0	0	0	0	0	0	0
MG__shtn1	0.0305385	0.116643	0	0	0.0212074	0	0.0186282	0	0.0354127	0	0.0145116
MG__eno4	0	0	0.0202482	0.0158212	0	0	0	0.0442452	0	0	0
MG__fermt2	0.638052	0.525827	0.524216	0.482295	0.422872	0.512932	0.44772	0.356473	0.545695	0.339705	0.599871
MG__grm1b	0.0153501	0.0134359	0.0402161	0	0.0316953	0.0603168	0.0186282	0.0442452	0.00893499	0.0577563	0.0145116
MG__cinp	0.0305385	0.0788003	0.0793416	0.0314708	0.0524452	0	0.037019	0.0871737	0.0869533	0.0577563	0.0431041
MG__si:ch211-278p9.2	0.0153501	0	0	0	0	0	0	0	0	0	0
MG__si:ch211-278p9.1	0.060444	0.0267479	0.0202482	0.0314708	0.0212074	0	0.037019	0	0.0266407	0.0718412	0.0711409	6	middle
MG__tyro3	1.07892	0.590008	1.01267	1.26328	0.829803	0.714066	1.20137	0.670593	0.788151	1.73031	1.45887
MG__itpk1b	0.78858	0.813839	0.697679	0.73258	0.637208	0.67602	0.540874	0.642086	0.735293	0.652455	0.772021	10	old
MG__eprs1	0.503013	0.468447	0.451522	0.400294	0.30677	0.512932	0.272541	0.356473	0.390254	0.418975	0.370916
MG__kif6	0.0153501	0	0	0	0.0106427	0.0603168	0	0	0.0266407	0	0.0288787
MG__hmbox1a	0.132603	0.116643	0.0599115	0.150908	0.189894	0.227469	0.125612	0.128862	0.120318	0.230934	0.1122
MG__asxl2	0.447512	0.418823	0.466357	0.504893	0.398768	0.596779	0.514867	0.522065	0.48295	0.494116	0.665708	7	old
MG__si:ch211-278p9.3	0	0	0	0	0	0	0.0186282	0	0.00893499	0	0.0145116
MG__BX296541.1	0	0	0	0	0	0	0	0	0	0	0
MG__znf839	0.4247	0.346351	0.35916	0.38819	0.298108	0.469107	0.303254	0.0871737	0.254094	0.280291	0.426233
MG__kcnk13a	0	0	0	0	0	0	0	0	0	0	0
MG__AL928908.3	0	0	0.0202482	0.0469525	0.0212074	0	0.037019	0	0	0	0.0145116
MG__si:dkey-221l4.11	0	0.0134359	0.0202482	0	0.0729009	0	0	0	0.017815	0.0146573	0
MG__mcm8	0.0153501	0.0134359	0	0.0314708	0	0	0.0551783	0	0	0	0.0145116
MG__il17a/f2	0	0	0	0	0	0	0	0	0	0	0.0145116
MG__klhl10b.1	0	0	0	0	0	0	0	0	0	0	0
MG__plk4	0	0.0530089	0	0	0	0	0	0	0.0266407	0.0291671	0
MG__tdp1	0.304892	0.104139	0.2774	0.38819	0.171042	0.279143	0.391657	0.0871737	0.26159	0.339705	0.241193
MG__cnksr1	0.0455688	0.116643	0.17275	0.121963	0.262931	0.173875	0.176269	0.356473	0.176913	0.126845	0.241193
MG__paplna	0.227922	0.141331	0.117434	0.447721	0.151941	0.279143	0.0551783	0.247151	0.0527983	0.230934	0.277744
MG__vsx2	1.08621	0.693796	1.05254	1.11692	0.500431	0.751134	1.02833	0.553019	0.424048	0.885613	1.16572
MG__coch	0.0153501	0.201264	0.243354	0.193265	0.112962	0.469107	0.0551783	0.320945	0.410625	0.407914	0.0711409
MG__nhsl1a	2.30969	2.39943	2.31782	2.04285	2.01547	2.4992	2.13485	2.5505	2.32932	2.49989	2.50606
MG__lrrc57	0.132603	0.153519	0.0985135	0.136508	0.112962	0.227469	0.192767	0.169379	0.07849	0.126845	0.125631
MG__tmed8	0.118457	0.153519	0.154546	0.107269	0.083021	0.0603168	0.209079	0.0442452	0.136716	0.126845	0.1122
MG__kif3cb	0.0455688	0.0530089	0	0.0314708	0.0106427	0.0603168	0.037019	0	0.0266407	0.0146573	0.0145116
MG__daam2	1.01163	1.02093	0.829741	1.07223	0.900176	1.13452	0.943136	0.880392	1.04862	0.985718	1.22308
MG__noxred1	0	0	0	0	0	0	0	0	0	0.0146573	0.0145116
MG__mgaa	0.849799	0.497423	0.794906	0.834228	0.515455	0.787274	0.821101	0.928399	0.646472	0.604815	0.69303
MG__si:ch1073-469d17.2	0.686801	1.28742	1.13841	1.22295	1.14201	0.890559	0.76704	1.16719	0.539542	0.877617	0.993293
MG__lin52	0.254038	0.258806	0.117434	0.220828	0.217718	0.32903	0.31837	0.128862	0.0699769	0.614469	0.348181
MG__actn2b	0.0153501	0.0399381	0	0.0158212	0.0316953	0	0	0.0442452	0	0.0146573	0.0145116
MG__klhl10b.2	0	0	0	0	0	0	0	0	0	0	0
MG__si:ch1073-80i24.3	0	0	0	0	0	0	0	0	0	0	0
MG__adi1	0.132603	0.104139	0.0202482	0.0469525	0.0729009	0.118213	0.108324	0	0.103732	0.0718412	0.0571906
MG__hspa4l	0.436151	0.726797	0.390609	0.482295	0.485249	0.118213	0.362788	0.391147	0.200504	0.304351	0.203692	2	young
MG__psen1	0.317331	0.292261	0.466357	0.31335	0.142295	0.118213	0.209079	0.391147	0.269047	0.374212	0.393298
MG__mapkbp1	1.16402	1.2595	1.32089	1.01827	1.29785	2.05638	1.37767	1.85442	1.49583	2.14432	1.87534	5	middle
MG__hs1bp3	0	0.0134359	0.0599115	0	0.0729009	0.0603168	0.037019	0	0.0614131	0.0435325	0.0431041
MG__brms1la	0.292346	0.303242	0.32701	0.424203	0.332447	0.118213	0.333328	0.247151	0.305765	0.698572	0.550934
MG__slc30a1b	0.0153501	0.0134359	0	0	0.0106427	0	0.0186282	0	0	0.0577563	0
MG__si:dkey-190l8.2	0.146612	0.418823	0.436533	0.412298	0.374253	0.555465	0.419961	0.45809	0.160968	0.385534	0.902583	8	old
MG__sh3yl1	0.0305385	0.0530089	0.17275	0.107269	0.083021	0.0603168	0.0908251	0.0871737	0.0354127	0.126845	0.0431041
MG__crls1	0.118457	0.0915252	0.154546	0.092425	0.122806	0.118213	0.108324	0.0442452	0.0869533	0.0718412	0.0849576
MG__CU695222.1	0	0	0	0	0	0	0	0	0	0	0
MG__efcab11	0.132603	0.0788003	0.0402161	0.165166	0.0316953	0.0603168	0.125612	0.247151	0.07849	0.0291671	0.265663
MG__opn6b	0.187839	0.324958	0.208484	0.150908	0.357676	0.469107	0.287979	0.522065	0.269047	0.218326	0.719843
MG__scfd1	0.513861	0.418823	0.466357	0.247873	0.507962	0.32903	0.419961	0.320945	0.383399	0.166763	0.265663	2	young
MG__foxn3	1.88161	1.57705	1.50458	1.53436	1.26712	1.62856	1.53475	1.5046	1.79342	1.64809	1.36006
MG__CABZ01088109.1	1.1221	0.924656	1.06234	0.878165	1.09278	1.10619	1.00049	1.24508	1.13277	1.16723	1.13285
MG__atp6v1ba	0.883649	0.994071	0.852506	0.825277	0.8358	0.423909	0.788908	0.855776	0.751355	0.707621	0.84691
MG__jmjd7	0.118457	0.0915252	0.310662	0.207112	0.151941	0.118213	0.142697	0.0871737	0.120318	0.099605	0.152123
MG__ttbk2a	0.401521	0.324958	0.2774	0.459338	0.31538	0.279143	0.377295	0.208789	0.390254	0.385534	0.216301
MG__tbpl2	0.0153501	0	0	0	0	0	0.037019	0	0	0	0.0145116
MG__pomt2	0.118457	0.201264	0.294127	0.234414	0.0930705	0.173875	0.176269	0.169379	0.12854	0.243433	0.289725
MG__ston2	1.5539	1.57252	1.54706	1.56695	1.58811	1.64834	1.54764	1.30085	1.82412	1.85365	1.34291	9	old
MG__chmp3	0.146612	0.165604	0.136109	0.207112	0.217718	0.118213	0.176269	0.128862	0.07849	0.205607	0.138938
MG__tmem62	0.329663	0.346351	0.37497	0.261209	0.208503	0.423909	0.209079	0.247151	0.254094	0.140274	0.165189	2	young
MG__hadhab	0.254038	0.303242	0.481041	0.193265	0.245015	0.377249	0.159581	0.169379	0.192683	0.268109	0.325082
MG__tex36	0	0	0	0	0.0106427	0	0	0	0	0	0
MG__shprh	0.201324	0.314141	0.2774	0.220828	0.289394	0.377249	0.272541	0.28452	0.23137	0.243433	0.40436
MG__trappc12	0.146612	0.141331	0.190728	0.165166	0.180499	0.173875	0.176269	0.0871737	0.208283	0.192775	0.125631
MG__klhl10a	0	0	0	0	0	0	0	0	0	0	0
MG__reep1	0.0305385	0.0530089	0.0599115	0.0158212	0.0421076	0.0603168	0	0.128862	0.0354127	0.0435325	0.0571906
MG__si:dkey-229e3.2	0.0305385	0.0530089	0.0202482	0.0158212	0.0421076	0.0603168	0.0908251	0.0871737	0.0699769	0.0435325	0.0711409
MG__mrpl35	0.187839	0.165604	0.154546	0.179284	0.142295	0.173875	0.0551783	0.169379	0.103732	0.218326	0.152123
MG__ralgapa1	1.30185	1.43451	1.33712	1.3344	1.24475	1.31864	1.52175	1.14704	1.36275	1.34592	1.4747
MG__p4ha1b	0.705848	0.153519	0.481041	0.683897	0.332447	0.279143	0.433907	0.169379	0.26159	0.362801	0.719843
MG__dio2	0.513861	2.602	1.46819	0.834228	2.80223	2.38592	0.903594	2.0297	1.98672	1.98226	1.59545
MG__gpr132a	0	0	0	0	0	0	0	0	0	0	0
MG__clic4	0.98848	0.806139	0.992316	0.703568	0.780905	0.923407	0.591523	0.880392	1.22	0.940377	0.878986
MG__ganc	0.26692	0.24748	0.37497	0.504893	0.31538	0.227469	0.303254	0.356473	0.463582	0.418975	0.637859	8	old
MG__rps6ka1	0.513861	0.718617	0.566137	0.30049	0.650879	0.596779	0.209079	0.356473	0.35565	0.555547	0.48993
MG__tiam2a	0.941041	0.813839	1.184	0.986509	0.967275	1.0478	1.22563	1.06352	1.03118	0.877617	1.23552
MG__pth2	0	0	0	0	0	0	0	0	0	0	0
MG__si:dkey-21a6.5	0.0305385	0.0788003	0.190728	0.0158212	0.0930705	0.118213	0.125612	0.0871737	0.112049	0.153579	0.313392	7	old
MG__pimr60	0	0	0	0	0.0106427	0	0	0	0	0	0
MG__vax1	0.279689	0.189475	0.294127	0.234414	0.122806	0.118213	0.241159	0.208789	0.12854	0.140274	0.25348
MG__fgfbp3	0	0.0134359	0	0	0	0	0	0	0	0	0
MG__tmem121aa	0.0455688	0	0	0.0314708	0.0106427	0	0	0.0442452	0	0.0146573	0.0288787
MG__socs4	0	0.0134359	0	0	0	0	0.0186282	0	0	0	0.0145116
MG__zgc:113142	0	0	0	0.0158212	0	0	0	0	0	0.0146573	0
MG__ppp1r3ca	0.201324	0.177589	0.0402161	0.179284	0.199229	0.0603168	0.108324	0.128862	0.200504	0.0857899	0.0711409
MG__nkl.4	0	0	0.0202482	0.0158212	0	0	0.0186282	0	0	0	0.0145116
MG__pimr61	0	0	0	0	0	0	0	0	0	0	0
MG__map4k3b	0.401521	0.346351	0.343174	0.207112	0.262931	0.469107	0.348133	0.28452	0.26159	0.255824	0.265663
MG__tonsl	0.0153501	0.0267479	0.0202482	0.0622698	0	0	0.0551783	0.0442452	0.017815	0.0291671	0.0288787
MG__pimr62	0	0	0	0	0	0	0	0	0	0	0
MG__nt5c1ab	0.0153501	0	0.0202482	0	0.0316953	0.0603168	0.0186282	0	0.00893499	0.0577563	0.0288787
MG__si:dkey-84k17.2	0.0455688	0	0.0599115	0.0469525	0.0316953	0	0.0731118	0.0871737	0.0869533	0.166763	0.0431041
MG__ccr6b	0	0	0	0.0158212	0	0	0	0	0.00893499	0	0
MG__si:ch211-149k12.3	0.146612	0.0399381	0.154546	0.121963	0.0930705	0.118213	0.0731118	0.169379	0.112049	0.362801	0.165189
MG__BX927349.1	0	0	0	0	0	0	0	0	0	0	0
MG__BX323450.1	0.0153501	0.0399381	0.0402161	0.0314708	0.0106427	0	0	0.0442452	0.0266407	0.0435325	0
MG__edrf1	0.254038	0.153519	0.421387	0.31335	0.199229	0.423909	0.209079	0.128862	0.305765	0.218326	0.25348
MG__atp6v1c2	0	0	0	0	0	0	0.0186282	0	0	0	0
MG__crybg1a	0.227922	0.438878	0.918721	0.559885	0.58119	0.787274	0.687781	0.698548	0.834123	0.407914	0.500278
MG__gnpnat1	0.118457	0.0788003	0.17275	0.0469525	0.112962	0	0.0908251	0.128862	0.120318	0.0146573	0.138938
MG__ubr1	0.160486	0.258806	0.243354	0.207112	0.151941	0.173875	0.241159	0.28452	0.103732	0.280291	0.178138
MG__pla2g4f.1	0	0	0	0	0	0	0	0	0	0.0146573	0
MG__nrxn3a	0.597831	0.759059	0.818223	0.633515	0.780905	1.21632	0.799719	1.24508	0.697105	0.869577	1.15921
MG__styx	0.227922	0.201264	0.136109	0.092425	0.112962	0.173875	0.192767	0.208789	0.184819	0.166763	0.178138
MG__rtn4ip1	0.187839	0.177589	0.154546	0.193265	0.161523	0.118213	0.142697	0	0.160968	0.351299	0.216301
MG__FP015823.1	0.0153501	0	0.0202482	0.0158212	0	0	0	0.0442452	0	0.0291671	0
MG__pcgf5a	0.0751675	0.116643	0.226024	0.33873	0.189894	0.173875	0.474955	0.247151	0.192683	0.351299	0.216301
MG__dtd2	0.0305385	0.0399381	0.0985135	0.0774262	0.0729009	0	0.0186282	0	0.017815	0.0146573	0.0571906
MG__nubpl	0.0751675	0.153519	0.190728	0.121963	0.0930705	0.0603168	0.0731118	0.128862	0.0354127	0.113289	0.178138
MG__cdc5l	0.705848	0.634164	0.65946	0.591902	0.430818	0.714066	0.461402	0.425007	0.450524	0.473044	0.68398
MG__alkal2b	0.0153501	0.0267479	0.0402161	0.0469525	0.0316953	0.118213	0.0908251	0.0442452	0.0354127	0	0.0288787
MG__si:ch211-248a14.8	0	0	0	0	0.0106427	0	0	0	0.017815	0.0146573	0
MG__ecd	0.060444	0.0915252	0.117434	0.092425	0.0930705	0.0603168	0.176269	0.208789	0.12854	0.113289	0.0986432
MG__ankrd1a	0	0	0	0	0	0	0	0	0	0	0
MG__zgc:194392	0	0	0	0	0	0	0	0	0	0	0
MG__kif20ba	0.0153501	0.0267479	0	0	0.0212074	0	0	0	0	0	0
MG__pla2g4f.2	0.0153501	0.0134359	0	0.0158212	0.0106427	0.377249	0.0551783	0	0.017815	0.0291671	0.0145116
MG__BX548170.1	0	0.0134359	0	0	0	0	0	0	0	0	0
MG__zgc:113176	0.104171	0.116643	0.0985135	0.107269	0.0627093	0.0603168	0.0731118	0.0442452	0.0869533	0.205607	0.0849576
MG__ATG14	0.104171	0.0915252	0.260477	0.220828	0.132583	0	0.256935	0.0871737	0.103732	0.268109	0.241193
MG__tfb1m	0.227922	0.141331	0.190728	0.165166	0.151941	0.227469	0.303254	0.0871737	0.208283	0.166763	0.203692
MG__g2e3	0.0305385	0.0134359	0	0	0.0106427	0	0	0	0	0	0
MG__zfyve28	0.447512	0.35693	0.466357	0.400294	0.323939	0.0603168	0.527929	0.28452	0.305765	0.396767	0.38215
MG__nfkbiab	0.566912	1.30392	0.818223	0.43601	1.44243	0.955524	0.862937	1.4563	1.25422	1.11377	0.746168
MG__si:dkey-187k19.2	0.0153501	0.0530089	0.0202482	0	0	0.0603168	0.0186282	0.0442452	0.00893499	0.0291671	0
MG__fbxo34	0.524629	0.751061	0.734911	0.570637	0.507962	0.714066	0.553704	0.522065	0.611702	0.803587	0.737446
MG__slirp	0.201324	0.258806	0.390609	0.193265	0.151941	0.555465	0.125612	0.356473	0.07849	0.292371	0.313392
MG__adck1	2.20982	1.79888	1.74862	2.32271	1.7301	1.86674	1.85286	1.64051	2.1164	1.66213	1.07171	4	young
MG__supt7l	0.104171	0.165604	0.310662	0.107269	0.112962	0.173875	0.209079	0.0871737	0.120318	0.192775	0.125631
MG__nol10	0.118457	0.24748	0.243354	0.107269	0.171042	0.227469	0.0731118	0.169379	0.0953672	0.113289	0.125631
MG__apoba	0	0	0	0	0	0	0	0	0	0	0
MG__slc4a1ap	0.132603	0.281195	0.260477	0.165166	0.298108	0.279143	0.256935	0.247151	0.246559	0.316232	0.277744
MG__ptgr2	0.132603	0.0530089	0.136109	0.0158212	0.0524452	0.32903	0.0551783	0.0442452	0.144845	0.166763	0.0711409
MG__runx2a	0.638052	0.702117	0.552298	0.538139	0.446581	0.67602	0.0908251	0.583323	0.457068	0.316232	0.301607	2	young
MG__arhgap5	1.19805	1.20199	1.04268	1.17444	1.1755	1.31864	1.28838	1.04186	1.28029	1.07932	1.12618
MG__gnrh3	0	0	0	0	0	0	0	0	0	0	0
MG__supt3h	1.11499	0.987278	1.24549	1.47265	1.07768	1.18957	1.10006	0.928399	1.35927	1.19966	1.19787
MG__qrsl1	0.0751675	0.0659622	0.0202482	0.121963	0.0627093	0	0.108324	0.0871737	0.0614131	0.0435325	0.125631
MG__si:ch211-214p16.1	0	0.0399381	0	0.0158212	0.0212074	0	0	0	0	0	0
MG__si:ch211-214p16.2	0	0	0	0	0	0	0	0.0442452	0	0	0
MG__si:ch211-180n24.3	0.0153501	0	0.0202482	0	0	0	0	0	0	0	0.0145116
MG__elmsan1b	1.41033	0.866614	1.71795	1.67551	1.59872	1.45969	1.65869	1.24508	1.77521	1.51525	1.24786
MG__CR788235.1	0.329663	0.201264	0.37497	0.363672	0.226875	0.279143	0.192767	0.128862	0.208283	0.429952	0.25348
MG__cfap99	0	0	0	0	0.0106427	0	0	0	0.017815	0	0
MG__si:dkeyp-110a12.4	0.0153501	0.0134359	0.0985135	0.0469525	0.0316953	0.0603168	0.0186282	0	0.0441317	0.0577563	0.0288787
MG__rtkn2a	0	0	0	0	0	0	0	0	0.00893499	0	0
MG__pimr177	0	0	0	0	0	0	0	0	0	0	0
MG__lgals3b	0.174227	0.0659622	0.154546	0.234414	0.245015	0.173875	0.0551783	0.208789	0.200504	0.153579	0.0849576
MG__orc3	0.292346	0.189475	0.190728	0.136508	0.0930705	0.118213	0.159581	0.0871737	0.07849	0.140274	0.0571906	1	young
MG__ros1	0.0153501	0.0134359	0.0202482	0.0314708	0.0421076	0.118213	0	0	0.0266407	0.0291671	0
MG__chst15	1.88579	2.37101	1.53304	1.66552	2.65737	1.52535	2.48556	1.90328	3.20754	2.0227	1.68888
MG__si:ch211-160f23.7	0.187839	0.314141	0.190728	0.287515	0.30677	0.227469	0.272541	0.169379	0.168962	0.0577563	0.0711409	4	young
MG__fbxo30a	0.174227	0.116643	0.154546	0.107269	0.0421076	0.0603168	0	0.0442452	0.120318	0.243433	0.0571906
MG__arhgef33	0.0153501	0.0134359	0.0202482	0	0	0	0	0	0	0	0
MG__si:dkey-16j16.4	0.174227	0.104139	0.17275	0.165166	0.112962	0.0603168	0.192767	0.169379	0.184819	0.126845	0.138938
MG__BX511121.1	0.0153501	0.0399381	0	0.0158212	0.0421076	0	0.037019	0	0.00893499	0	0
MG__fut8a	1.25088	1.12362	1.13841	1.14597	1.18022	1.39089	1.11745	1.06352	1.31312	1.21877	1.02947
MG__abraxas2	0.0751675	0.153519	0.0793416	0.0314708	0.122806	0.0603168	0.125612	0	0.07849	0.099605	0.1122
MG__asap3	0.891989	0.881345	0.874917	0.51606	0.574032	0.636944	0.652433	0.698548	0.476523	0.85336	0.728672
MG__psma6a	0.254038	0.201264	0.294127	0.247873	0.298108	0.423909	0.159581	0.425007	0.168962	0.351299	0.325082
MG__morn2	0	0	0.0402161	0.0158212	0	0	0	0	0	0	0.0145116
MG__stx11a	0.0153501	0.0267479	0.0599115	0.0774262	0	0	0.0551783	0.0442452	0.017815	0.0291671	0
MG__akap12a	0.118457	0.0267479	0.0202482	0.0622698	0.0106427	0	0	0	0.00893499	0.0146573	0
MG__mgmt	0.060444	0.104139	0.136109	0.150908	0.0524452	0.227469	0.0908251	0.128862	0.0527983	0.153579	0.190971
MG__si:ch211-270g19.5	0.0305385	0.0788003	0.136109	0.43601	0.349315	0.555465	0.527929	0.247151	0.634975	0.494116	0.313392	9	old
MG__dact1	0.26692	0.418823	0.343174	0.165166	0.235974	0.279143	0.192767	0.169379	0.397076	0.255824	0.0849576
MG__prkd1	0.160486	0.104139	0.0402161	0.0774262	0.0524452	0	0.0551783	0.0871737	0.0699769	0.0577563	0.1122	1	young
MG__CR925802.1	0.0153501	0.0267479	0	0.0314708	0.0106427	0	0.0186282	0	0.0354127	0.0146573	0.0145116
MG__znf365	0.060444	0.0659622	0.0402161	0.0314708	0	0	0	0.0442452	0.0266407	0.0435325	0	1	young
MG__FAM184A	0.4247	0.458658	0.524216	0.798088	0.657666	0.636944	1.18497	0.99754	0.829086	0.836959	0.746168	9	old
MG__gpr26	0	0	0	0	0	0	0	0	0	0	0
MG__BX927351.1	0.0153501	0.0267479	0	0.0774262	0.0930705	0.0603168	0.0731118	0	0.00893499	0.0146573	0.0145116	4	young
MG__eef1akmt2	0.060444	0.0659622	0.117434	0.092425	0.0627093	0.118213	0.037019	0	0.0354127	0.113289	0.190971
MG__htr7a	0	0	0	0	0	0	0.037019	0	0	0.0146573	0.0288787
MG__irf2bpl	0.366039	0.24748	0.154546	0.38819	0.245015	0.279143	0.31837	0.169379	0.152929	0.292371	0.25348
MG__zbtb2a	0.0153501	0	0.0202482	0	0	0.118213	0.0186282	0	0	0	0.0288787
MG__si:ch211-185a18.2	0.577292	0.798399	0.421387	0.76102	0.537701	0.923407	0.722283	0.583323	0.898042	0.614469	0.746168
MG__alkbh1	0.0897422	0.153519	0.0402161	0.092425	0.122806	0.118213	0.108324	0.0442452	0.07849	0.0857899	0.0849576
MG__prorp	0.0897422	0.141331	0.294127	0.092425	0.142295	0.279143	0.192767	0.128862	0.152929	0.280291	0.190971
MG__adob	0.118457	0.0788003	0.208484	0.0469525	0.0524452	0.118213	0.0551783	0.0871737	0.0354127	0.099605	0.138938
MG__ldah	0.354016	0.388208	0.294127	0.470862	0.349315	0.227469	0.272541	0.28452	0.397076	0.304351	0.447779
MG__ppp2r3c	0.104171	0.0915252	0.136109	0.0469525	0.0627093	0	0.125612	0.128862	0.0699769	0.166763	0.265663	6	middle
MG__znf593	0.132603	0.12904	0.243354	0.121963	0.103051	0.0603168	0.125612	0.0442452	0.0869533	0.268109	0.289725
MG__CU179699.1	0	0	0	0	0	0	0	0	0	0	0
MG__FP102895.2	0	0	0	0	0	0	0	0	0	0	0
MG__odc1	0.4247	0.377857	0.509967	0.0774262	0.30677	0.596779	0.44772	0.247151	0.320195	0.575457	1.41031	8	old
MG__crip1	0	0.0134359	0	0.0158212	0	0	0.037019	0	0	0	0.0145116
MG__zgc:65997	0	0.0267479	0.0985135	0.165166	0.0212074	0.118213	0.0731118	0	0.0441317	0.0577563	0.0431041
MG__rab3gap2	0.292346	0.398486	0.35916	0.274422	0.31538	0.555465	0.31837	0.208789	0.192683	0.429952	0.301607
MG__egr2a	0	0.0134359	0.0202482	0.0158212	0	0	0.0186282	0	0	0.0146573	0
MG__clic5a	0	0	0	0	0.0106427	0	0.0186282	0	0.00893499	0	0.0145116
MG__ikzf5	0.118457	0.224557	0.154546	0.179284	0.132583	0.173875	0.225208	0.128862	0.176913	0.192775	0.241193
MG__iars2	0.26692	0.224557	0.208484	0.150908	0.161523	0.173875	0.125612	0.169379	0.152929	0.153579	0.152123	1	young
MG__foxg1a	0.341891	0.292261	0.294127	0.193265	0.132583	0.173875	0.159581	0.0871737	0.208283	0.179828	0.241193	1	young
MG__hmx2	0	0	0.0202482	0	0.0106427	0	0.0186282	0	0	0	0.0571906	8	old
MG__hmx3a	0.0455688	0.0399381	0.0599115	0.0469525	0.0316953	0	0.0731118	0.0871737	0.017815	0	0.0145116
MG__pank1a	0.492082	0.346351	0.310662	0.38819	0.298108	0.377249	0.405879	0.208789	0.348628	0.304351	0.277744
MG__gdf7	0	0	0	0	0	0	0	0	0	0	0.0288787
MG__ahsa1b	0.146612	0.201264	0.117434	0.287515	0.122806	0.227469	0.0908251	0.356473	0.152929	0.205607	0.241193
MG__si:ch211-160f23.5	0.0897422	0.0134359	0.0202482	0.0314708	0.0316953	0.0603168	0.0551783	0	0.00893499	0	0
MG__selenon	0.254038	0.281195	0.32701	0.165166	0.180499	0.118213	0.241159	0.0442452	0.144845	0.230934	0.38215	10	old
MG__adam12	0.0897422	0.104139	0.190728	0.121963	0.132583	0.32903	0.159581	0.169379	0.112049	0.230934	0.152123
MG__znf106a	0.329663	0.377857	0.190728	0.220828	0.189894	0.32903	0.348133	0.169379	0.200504	0.351299	0.265663
MG__rmnd1	0.317331	0.116643	0.390609	0.207112	0.112962	0.279143	0.192767	0.247151	0.168962	0.429952	0.190971
MG__sptbn5	0.187839	0.303242	0.436533	0.136508	0.271806	0.423909	0.159581	0.805247	0.21602	0.192775	0.550934
MG__gpx2	0	0	0	0	0	0	0	0	0	0	0
MG__enpp4	0.132603	0.0530089	0.136109	0.0469525	0.122806	0.173875	0.125612	0.0442452	0.136716	0.113289	0.178138
MG__timm9	0.146612	0.116643	0.154546	0.107269	0.0316953	0.173875	0.0551783	0.208789	0.0527983	0.099605	0.1122
MG__ehd4	0	0.0134359	0	0	0.0106427	0	0	0.0442452	0.00893499	0	0
MG__id3	0.883649	0.487829	1.03274	0.834228	0.271806	1.07729	0.603913	0.490432	0.463582	0.93268	2.26034	8	old
MG__si:ch211-266g18.6	0.0153501	0	0.0599115	0	0.0106427	0	0	0	0	0.0291671	0
MG__fam167aa	0.0153501	0.0267479	0.0202482	0	0	0.0603168	0	0.0442452	0	0.0146573	0.0145116
MG__ebf3b	0.0153501	0	0	0.0622698	0	0	0.0186282	0	0	0.0291671	0
MG__sptlc2a	0.607992	0.377857	0.37497	0.493638	0.280626	0.512932	0.348133	0.247151	0.44395	0.473044	0.458433
MG__bnip4	0.0153501	0.0134359	0.0793416	0.121963	0.0421076	0.0603168	0.108324	0	0.017815	0.0146573	0.0571906
MG__xkr6a	0.118457	0.0915252	0.154546	0.0774262	0.0930705	0.0603168	0.159581	0.208789	0.176913	0.243433	0.265663	5	middle
MG__tpp1	0.0751675	0.0530089	0.0599115	0.121963	0.083021	0.279143	0.0731118	0.128862	0.07849	0.153579	0.138938
MG__rp1l1a	0.4247	0.607833	0.697679	0.76102	0.743113	0.714066	0.75598	0.974859	0.611702	0.328016	0.910364
MG__si:dkey-100n19.2	0	0	0	0	0.0106427	0	0	0.0442452	0.017815	0.0291671	0
MG__si:ch211-139d20.3	0.329663	0.141331	0.226024	0.274422	0.112962	0.469107	0.192767	0.247151	0.168962	0.126845	0.165189
MG__slc16a12a	0.0153501	0.0134359	0	0.0158212	0.0106427	0.0603168	0.037019	0	0.0266407	0.0146573	0.0288787
MG__dhx32b	2.41761	1.82578	2.06355	2.06202	1.59872	2.07111	2.1975	1.31898	2.03345	2.0227	1.81445
MG__si:ch1073-358c10.1	0.187839	0.201264	0.208484	0.38819	0.245015	0.377249	0.241159	0.425007	0.305765	0.374212	0.426233	7	old
MG__crip2	0.146612	0.258806	0.154546	0.179284	0.151941	0.173875	0.225208	0.169379	0.0614131	0.153579	0.301607
MG__si:ch211-168d23.3	0	0	0.0202482	0.0314708	0.0106427	0	0	0	0.0266407	0	0.125631	8	old
MG__mthfd1b	0.503013	0.153519	0.421387	0.412298	0.226875	0.32903	0.362788	0.247151	0.383399	0.385534	0.289725
MG__cx40.8	0.104171	0.0267479	0.0202482	0.0469525	0.0212074	0	0.0186282	0	0.00893499	0.0435325	0.0145116
MG__CU306817.1	0.0153501	0.0134359	0.0599115	0.0158212	0.0729009	0.0603168	0.0186282	0.0442452	0.0354127	0.166763	0.0145116
MG__si:ch211-208g24.8	0	0.0134359	0	0	0	0	0	0	0.00893499	0	0
MG__ccdc170	0.0305385	0.0134359	0	0.0314708	0.0421076	0	0	0.0442452	0.0354127	0.0577563	0.0711409	6	middle
MG__arid4a	1.65046	1.54503	1.12912	1.3656	1.34487	1.41419	1.18497	1.48868	1.22384	1.10009	1.308
MG__fabp7a	4.23916	2.88019	3.20127	1.84007	2.01811	2.59407	1.91384	2.63972	1.63795	2.98239	2.37724
MG__ifit16	0	0	0	0	0.0212074	0	0	0.0442452	0	0	0.0288787
MG__ywhaqb	1.5539	1.70677	1.48285	1.64532	1.48503	1.58816	1.89884	1.4563	1.28765	1.4681	1.5007
MG__mta1	1.17773	0.798399	0.685051	1.09475	0.749481	0.714066	0.862937	0.99754	0.968439	0.85336	0.780536
MG__exd2	0.104171	0.141331	0.294127	0.165166	0.122806	0.118213	0.0908251	0.128862	0.112049	0.218326	0.216301
MG__klf11b	0.201324	0.12904	0.117434	0.0158212	0.0729009	0	0.037019	0	0	0.113289	0.165189	10	old
MG__grhl1	0	0.0267479	0.0202482	0	0.0212074	0	0	0	0.00893499	0.0857899	0.0288787
MG__CR626962.2	0	0	0	0	0	0	0	0	0	0	0
MG__si:ch211-15d5.12	0.060444	0.0399381	0.0402161	0.092425	0.0930705	0.173875	0.125612	0.169379	0.0699769	0.179828	0.0431041
MG__si:ch211-15d5.11	0.587598	0.634164	0.481041	0.363672	0.438721	0.469107	0.501685	0.553019	0.605825	0.53536	0.530884
MG__ifit15	0	0	0	0	0	0	0	0	0	0	0
MG__CR627496.1	0	0.0134359	0	0.0314708	0.0212074	0	0.037019	0	0.017815	0.0435325	0.0849576	7	old
MG__pacc1	0	0	0.0202482	0	0	0	0.037019	0	0	0.0291671	0.0145116
MG__FP017274.1	0.0751675	0.448802	0.421387	0.150908	0.103051	0.32903	0.108324	0.553019	0.0441317	0.0577563	0.871034	8	old
MG__cuzd1.2	0	0	0	0	0	0	0	0	0	0	0
MG__dre-mir-124-4	0	0	0	0	0	0	0	0	0	0	0
MG__ism2a	0.0153501	0	0	0.0158212	0	0.0603168	0.0186282	0	0	0	0
MG__ythdf2	0.65775	0.642835	0.685051	0.673961	0.588312	0.469107	0.733603	0.613003	0.634975	0.734433	0.590215
MG__ifit14	0	0	0.0793416	0	0.0212074	0.0603168	0.0186282	0	0	0.0146573	0.0431041
MG__nenf	0.118457	0.0267479	0.0402161	0.0469525	0.0421076	0.0603168	0.0908251	0	0.0527983	0.0435325	0.0711409
MG__fas	0.0305385	0.165604	0.136109	0.150908	0.199229	0.118213	0.192767	0.169379	0.0869533	0.268109	0.178138
MG__mpp5a	3.06338	2.14856	2.87142	2.92905	1.94509	2.76691	3.04696	2.63972	2.97427	3.19679	3.04412
MG__zgc:66313	0.0153501	0.0267479	0.0202482	0	0.0421076	0	0	0	0.0527983	0.0291671	0.0571906
MG__eif2s1a	0.227922	0.189475	0.190728	0.261209	0.280626	0.227469	0.272541	0.247151	0.23137	0.268109	0.2288
MG__yy1a	0.329663	0.428886	0.40608	0.570637	0.500431	0.377249	0.405879	0.425007	0.48295	0.812002	0.540944
MG__si:dkey-28g23.6	0.0153501	0.0134359	0	0.0314708	0	0	0	0	0.0527983	0.0146573	0.0571906
MG__CR385035.1	0.98848	0.581012	0.747111	1.0339	0.787109	0.636944	1.1767	0.553019	1.03993	0.716614	0.510553
MG__id2a	0.647934	0.642835	0.818223	0.683897	0.574032	0.636944	0.810449	0.391147	0.390254	0.585309	1.32556	8	old
MG__degs2	0	0	0	0	0	0	0	0	0	0	0
MG__evla	0.241039	0.314141	0.310662	0.136508	0.289394	0.227469	0.272541	0.356473	0.208283	0.304351	0.313392
MG__hhipl1	0.227922	0.303242	0.243354	0.220828	0.31538	0.279143	0.159581	0.28452	0.341572	0.429952	0.241193
MG__ccdc85ca	4.12793	4.12892	3.90346	4.01353	3.93593	4.12412	4.19254	3.72337	4.63046	4.39751	3.78644
MG__smndc1	0.377964	0.418823	0.524216	0.400294	0.454398	0.279143	0.377295	0.320945	0.21602	0.316232	0.301607	2	young
MG__mia2	0.317331	0.438878	0.606874	0.51606	0.566839	0.714066	0.461402	0.45809	0.417352	0.604815	0.447779
MG__tagapa	0	0.0134359	0	0.0158212	0	0	0	0	0.017815	0.0146573	0.0431041	8	old
MG__ppp1cb	0.389791	0.62544	0.552298	0.591902	0.537701	0.279143	0.579027	0.45809	0.362637	0.385534	0.510553
MG__tmem229b	0.187839	0.24748	0.243354	0.121963	0.122806	0.173875	0.272541	0.128862	0.144845	0.099605	0.178138
MG__numb	1.30185	1.14209	1.3127	1.22975	0.823781	1.13452	1.0375	1.04186	1.03993	1.21243	1.26009
MG__vgll2b	0	0.0399381	0	0	0	0	0	0	0	0	0
MG__zfp36l1a	0.832571	0.388208	0.852506	0.663955	0.469906	0.512932	0.640455	0.880392	0.539542	0.614469	0.728672
MG__znf292a	0.770601	0.544458	0.495577	0.623223	0.477598	0.596779	0.664312	0.698548	0.582073	0.595095	0.737446
MG__FP017295.1	0	0	0	0	0	0	0	0	0	0.0291671	0
MG__ezra	0	0	0	0	0	0.0603168	0.0186282	0	0	0	0.0145116
MG__mtfr1l	0.0751675	0.0659622	0.294127	0.121963	0.217718	0.0603168	0.142697	0.0871737	0.0614131	0.166763	0.125631
MG__cga	0	0.0267479	0	0	0	0.0603168	0	0	0	0.0146573	0
MG__traf3	0.118457	0.0659622	0.117434	0.0774262	0.0729009	0.118213	0.125612	0.128862	0.144845	0.0718412	0.0986432
MG__rcor1	0.481068	0.57196	0.466357	0.375983	0.374253	0.714066	0.405879	0.425007	0.44395	0.462391	0.458433
MG__ptena	1.60552	0.973595	1.98331	1.22975	1.07768	1.58816	1.10006	1.2825	0.818961	1.04404	1.03659
MG__CU929037.3	0	0	0	0	0	0	0.0186282	0	0	0	0.0145116
MG__CU929037.2	0	0	0	0	0	0	0	0	0	0	0
MG__kcnk3b	0	0.0134359	0	0	0	0	0	0	0	0	0.0145116
MG__plekhh1	1.56437	1.64337	2.00379	1.61967	1.34907	1.84975	1.73952	1.66905	1.68888	2.06204	1.80613
MG__sorcs3b	0.060444	0.0530089	0.0793416	0.0469525	0.083021	0.0603168	0	0.0871737	0.00893499	0	0.0431041
MG__ctsl.1	0	0	0	0	0	0	0	0	0	0	0
MG__zgc:113372	0.0455688	0.12904	0.117434	0.092425	0.0524452	0.173875	0.108324	0.0442452	0.103732	0.0577563	0.1122
MG__zgc:171599	0.0751675	0.116643	0.154546	0.0774262	0.112962	0.118213	0.0908251	0.0871737	0.152929	0.140274	0.0986432
MG__add3b	0.0305385	0.0267479	0.0599115	0.0158212	0.0421076	0	0.037019	0.0871737	0.0266407	0.0435325	0.0145116
MG__kidins220a	0.413157	0.314141	0.495577	0.447721	0.477598	0.32903	0.474955	0.28452	0.320195	0.205607	0.599871
MG__BX005375.1	0.0305385	0.0659622	0.0402161	0.0469525	0.083021	0.118213	0.0731118	0.0442452	0.0266407	0.0291671	0	4	young
MG__stac	0.481068	0.798399	1.39254	1.0104	0.87127	1.6085	1.42033	1.24508	1.03556	2.24409	2.29938	5	middle
MG__setd3	1.11499	0.743018	0.863755	0.673961	0.684501	0.751134	1.70544	0.99754	0.883541	0.869577	0.772021
MG__kcnh1a	0	0.0530089	0	0.0469525	0.0212074	0	0.037019	0	0	0.0291671	0.0288787
MG__si:ch211-214p16.3	0.0153501	0	0.0402161	0.0314708	0.0524452	0	0.0186282	0	0	0	0.0431041
MG__pacrg	0	0.0267479	0.0599115	0.107269	0.083021	0.0603168	0.0731118	0	0.0869533	0.140274	0.138938	5	middle
MG__si:ch211-266g18.10	0	0.0267479	0.0202482	0	0.0212074	0	0	0	0.017815	0.0146573	0.0288787
MG__lrfn5a	0.597831	1.03417	0.841168	0.538139	0.994337	1.1623	1.10006	1.37202	1.56713	0.93268	1.13948
MG__BX004996.1	0.458784	0.388208	0.343174	0.247873	0.298108	0.596779	0.241159	0.583323	0.23137	0.179828	0.216301
MG__si:dkey-74h17.3	0	0.0267479	0.0402161	0	0.0212074	0	0.0186282	0.0442452	0.017815	0.0291671	0.0145116
MG__flvcr2a	0.0305385	0.0399381	0.0202482	0	0	0.0603168	0	0.0442452	0.0266407	0	0.0288787
MG__ccdc175	0	0	0.0202482	0	0	0	0	0	0.00893499	0.0146573	0.0145116
MG__CR388164.2	0	0	0	0	0	0	0	0	0	0	0
MG__cuzd1.1	0	0.0134359	0	0	0.0106427	0	0	0.0442452	0	0	0.0288787
MG__bcl11ba	0.0751675	0.24748	0.0599115	0.107269	0.0524452	0.173875	0.037019	0.0442452	0.00893499	0.0435325	0.0849576
MG__BX465857.1	0	0.0134359	0	0	0.0106427	0	0.0186282	0.0442452	0	0.0146573	0
MG__eml1	2.59154	2.42981	1.84258	2.21719	1.83563	2.1426	1.92869	2.11515	2.16517	2.14098	2.13976
MG__mboat2a	1.15712	1.09231	1.19294	1.62483	0.859543	1.13452	1.10006	1.01987	1.22384	0.555547	1.02947
MG__gcfc2	0.174227	0.177589	0.451522	0.165166	0.199229	0.423909	0.176269	0.247151	0.312998	0.268109	0.203692
MG__trmt61b	0.060444	0.0788003	0.0402161	0.0774262	0.0729009	0.0603168	0.0731118	0	0.0441317	0	0.0431041
MG__jkamp	0.214684	0.24748	0.260477	0.207112	0.199229	0.32903	0.176269	0.0871737	0.21602	0.205607	0.216301
MG__spdya	0	0	0	0	0.0212074	0	0	0	0	0.0291671	0
MG__papss2a	0.241039	0.177589	0.117434	0.150908	0.0627093	0.173875	0.0551783	0.0871737	0.152929	0.0291671	0.0288787	3	young
MG__qkia	2.83806	2.98961	2.73719	2.48211	2.65568	2.86317	2.52844	2.58086	2.78958	2.61016	2.52392
MG__minpp1a	0.0897422	0.0659622	0.136109	0.121963	0.0729009	0.0603168	0.0551783	0.208789	0.120318	0.153579	0.152123
MG__SGMS1	0.401521	0.458658	0.633407	0.673961	0.677839	0.469107	0.603913	0.613003	0.735293	0.760756	0.797418	5	middle
MG__plekha1a	0.908526	1.44446	0.874917	0.538139	1.06752	0.856946	0.744835	1.01987	1.24669	1.13405	0.918103
MG__kcnk18	0.0153501	0	0	0	0	0.0603168	0	0	0	0	0.0145116
MG__neurl1ab	0.0153501	0.0267479	0.0202482	0	0.0212074	0.0603168	0.0186282	0.0871737	0	0	0.0288787
MG__prox2	0	0.0134359	0	0.0158212	0.0212074	0	0.037019	0	0.00893499	0	0
MG__hhat	0.254038	0.153519	0.136109	0.150908	0.235974	0.227469	0.142697	0.0871737	0.23137	0.205607	0.203692
MG__acss1	0.214684	0.212957	0.2774	0.683897	0.142295	0.118213	0.303254	0.169379	0.192683	0.339705	0.520754
MG__sh3pxd2ab	0.0153501	0.0267479	0	0.0158212	0.0106427	0	0	0	0	0.0146573	0
MG__asap2a	0.389791	0.177589	0.208484	0.121963	0.254001	0.227469	0.176269	0.356473	0.246559	0.192775	0.359593
MG__dlst	0.566912	0.651455	0.606874	0.326096	0.454398	0.555465	0.591523	0.752884	0.48295	0.385534	0.325082	2	young
MG__xkr5b	0.104171	0.0530089	0.0985135	0.0774262	0	0.0603168	0.0731118	0	0.0527983	0.0146573	0.0145116	3	young
MG__eva1a	2.76956	2.18761	1.60183	1.83115	1.31083	1.29374	0.933352	1.31898	1.87143	1.19323	0.978565	1	young
MG__slc18a2	0	0.0267479	0.0202482	0	0.0106427	0	0	0	0.00893499	0.0146573	0
MG__wdr43	0.118457	0.224557	0.0793416	0.38819	0.271806	0	0.272541	0.0871737	0.200504	0.192775	0.165189
MG__si:ch73-288o11.4	0	0	0	0	0	0	0	0	0	0	0.0145116
MG__zgc:162183	0.0153501	0	0	0.0158212	0.0106427	0	0	0.0442452	0	0	0.0145116
MG__BX571712.1	0	0	0.0202482	0	0.0106427	0	0	0.0442452	0.00893499	0	0
MG__BX571712.3	0	0	0	0	0	0	0	0	0	0	0
MG__ctsba	0.924875	0.836694	0.794906	0.165166	0.462173	0.714066	0.0908251	0.247151	0.751355	0.917161	1.13948	10	old
MG__rps6kl1	0.0153501	0.0530089	0.0202482	0	0.0627093	0	0	0	0.00893499	0.0577563	0.0571906
MG__cgref1	0.524629	0.377857	0.495577	0.121963	0.245015	0.279143	0.108324	0.28452	0.341572	0.418975	0.216301
MG__htra1a	0.0153501	0.0399381	0.0202482	0.0622698	0.0212074	0.0603168	0.0551783	0.128862	0.0266407	0.0291671	0.0849576
MG__cx34.4	0	0	0	0	0	0	0	0	0	0	0
MG__cx35.4	0	0	0	0	0	0	0	0	0	0	0
MG__crip3	1.09346	0.987278	0.982029	0.869484	0.684501	1.07729	0.810449	0.805247	1.09551	1.14075	0.48993
MG__slc22a7b.3	0.146612	0	0.0793416	0	0.0106427	0	0	0.0442452	0.0527983	0.0291671	0
MG__akt1	0.292346	0.177589	0.32701	0.107269	0.171042	0.377249	0.348133	0.0442452	0.112049	0.268109	0.190971
MG__pxdn	1.54335	1.7109	1.7055	1.20236	1.47737	1.90013	1.63474	1.85442	1.66364	1.83312	1.94518
MG__cep170b	2.45468	1.66055	2.0439	1.87518	1.57382	2.4992	1.81073	1.73802	1.63218	1.31665	1.77237
MG__C17H14orf28	0	0	0	0.0158212	0	0	0	0	0	0	0.0145116
MG__CU424460.1	0	0	0	0	0	0	0	0	0	0	0
MG__actc1b	0.0455688	0	0	0.0314708	0	0	0	0	0	0	0
MG__VASH1	0.0305385	0.0134359	0	0.0158212	0.0212074	0	0	0.0442452	0.00893499	0.0291671	0.0145116
MG__CABZ01079748.1	0.0153501	0.0134359	0.0202482	0.0158212	0.0212074	0	0.0186282	0.0871737	0.0266407	0.0146573	0
MG__CR388164.1	0	0	0	0	0	0	0	0	0	0	0
MG__BX276117.1	0.0751675	0.0659622	0.154546	0.165166	0.103051	0.227469	0.176269	0.0871737	0.184819	0.268109	0.25348	7	old
MG__rab32b	0	0	0	0	0	0	0	0	0	0	0
MG__CABZ01066926.1	0	0	0	0	0	0	0	0	0	0	0
MG__dre-mir-107b	0	0	0	0	0	0	0	0	0	0	0
MG__zgc:162989	0.060444	0.153519	0.136109	0.136508	0.083021	0.118213	0.0551783	0.0871737	0.12854	0.0718412	0.125631
MG__CABZ01118763.1	0	0	0	0	0	0	0	0	0	0	0
MG__BX927406.1	0	0	0	0	0	0	0	0	0.00893499	0	0
MG__LO018445.1	0	0	0	0	0	0	0	0	0	0	0
MG__BX323985.1	0	0	0	0	0	0	0	0	0	0	0
MG__CR352220.1	0	0	0	0	0	0	0	0	0	0	0
MG__KLHL28	0	0.0134359	0.0402161	0.0158212	0	0	0	0	0	0.0577563	0.0145116
MG__CT737185.1	0	0	0	0	0	0	0	0	0	0	0
MG__zgc:100951	0	0	0	0	0	0	0	0	0	0	0
MG__BX465838.1	0	0	0	0	0	0	0	0	0	0	0
MG__CU076099.1	0	0	0	0	0	0.0603168	0	0	0	0	0
MG__FP015963.1	0	0	0	0	0	0	0	0	0	0	0
MG__BX465857.2	0	0	0	0	0	0	0	0	0	0	0
MG__CR382330.2	0	0	0	0	0	0	0	0	0	0	0
MG__CU306817.2	0	0	0	0	0	0	0	0	0	0	0
MG__pax1a	0	0	0	0	0	0	0	0	0	0	0
MG__gpr135	0	0	0	0	0	0	0	0	0	0	0
MG__rasgrp3	3.29799	2.12709	3.20791	3.10576	1.92554	2.73025	2.43791	2.39689	2.90536	3.14776	3.30983
MG__BX088587.1	0	0.0134359	0	0	0.0316953	0.118213	0	0	0.00893499	0.0435325	0
MG__ENSDARG00000067999	0	0	0.0202482	0	0	0	0	0	0	0	0
MG__BX936381.2	0	0	0	0	0	0	0	0	0	0	0
MG__zgc:163014	0	0	0	0	0.0106427	0	0	0	0	0	0.0145116
MG__CU076099.4	0	0	0	0	0	0	0	0	0	0	0
MG__BX571720.2	0	0	0	0	0	0	0	0	0	0	0
MG__AL845481.1	0	0	0	0	0	0	0	0	0	0	0
MG__gemin2	0.0305385	0.104139	0.0599115	0.207112	0.151941	0.0603168	0.125612	0.208789	0.136716	0.113289	0.152123
MG__CU469532.1	0	0	0	0	0	0	0	0	0	0	0
MG__UST	0.0153501	0	0	0	0	0	0	0	0	0	0
MG__CABZ01083778.2	0	0	0	0	0	0	0	0	0	0	0
MG__CR925755.2	0.0305385	0.0134359	0	0.0158212	0.0316953	0	0.0186282	0	0.00893499	0	0
MG__AL773596.1	0	0	0	0	0	0	0	0	0	0	0
MG__BX000363.1	0.0153501	0	0	0	0	0.0603168	0.0186282	0.0442452	0.00893499	0	0.0145116
MG__CABZ01068208.1	0	0	0	0	0	0	0	0	0.0266407	0	0
MG__NPAS3	3.50518	3.05604	2.9368	3.11313	2.95744	2.87161	3.14559	2.67533	3.27668	2.79981	2.52898	3	young
MG__CU929304.1	0.0305385	0.0399381	0.0202482	0.0314708	0.0106427	0.0603168	0.0731118	0.0442452	0.017815	0.0146573	0.0145116
MG__BX469913.2	0	0	0	0	0	0	0	0	0	0	0
MG__AL929195.7	0	0	0	0	0	0	0	0	0	0	0
MG__BX469926.1	0	0	0	0	0	0	0	0	0	0	0
MG__FP017160.1	0	0	0	0	0	0	0	0	0	0	0
MG__ENSDARG00000090381	0.0153501	0	0.0202482	0.0158212	0.0316953	0	0	0	0.00893499	0.0291671	0
MG__dre-mir-133c	0	0	0	0	0	0	0	0	0	0	0
MG__stxbp5b	0.761526	0.660023	0.961233	0.834228	0.677839	0.714066	0.952855	0.951816	0.818961	1.19966	1.20421	5	middle
MG__AL929290.1	0	0	0	0	0	0	0	0	0	0	0
MG__CU462878.1	0	0	0	0	0	0	0	0	0	0	0
MG__ppie	0.0455688	0.0530089	0.0202482	0.0469525	0.0524452	0	0.037019	0.0442452	0.017815	0.0435325	0.0288787
MG__CR628334.1	0	0	0	0	0	0	0	0	0	0	0
MG__wars1	0.0305385	0.0399381	0.0599115	0.0314708	0.0106427	0	0.0186282	0	0.0266407	0.0146573	0.0288787
MG__BX927159.1	0	0	0	0	0	0	0	0	0	0	0
MG__TATDN3	0.0455688	0.0267479	0.0202482	0.0469525	0.0316953	0	0.0731118	0	0.0266407	0.0435325	0.0431041
MG__tgfb3	2.91578	1.92509	3.06902	3.09277	2.01283	3.27307	3.02409	2.66828	3.00697	3.0192	2.93774
MG__AL929023.1	0	0.0134359	0.0202482	0.0158212	0.0212074	0	0	0	0.00893499	0	0.0288787
MG__BX294369.1	0	0	0	0	0	0	0.0186282	0	0	0	0
MG__aqr	0.201324	0.314141	0.260477	0.326096	0.280626	0.118213	0.256935	0.208789	0.246559	0.304351	0.241193
MG__CR450701.1	0	0	0	0	0	0	0	0	0	0	0
MG__BX548045.2	0	0	0	0	0	0	0	0	0	0	0
MG__srp14	0.227922	0.165604	0.154546	0.150908	0.226875	0.279143	0.176269	0.247151	0.223715	0.113289	0.178138
MG__AL844186.1	0.0305385	0	0	0	0.0106427	0	0.0731118	0.0442452	0.00893499	0.0291671	0.0431041
MG__znf513b	0.104171	0.12904	0.0202482	0.121963	0.0421076	0	0.0551783	0.0871737	0.103732	0.0577563	0.0849576
MG__atxn3	0	0.0134359	0	0	0.0212074	0.0603168	0	0.0442452	0.017815	0.0577563	0.0431041	5	middle
MG__CR354585.2	0	0	0	0	0	0	0	0	0	0	0
MG__ENSDARG00000081661	0	0	0	0	0	0	0	0	0	0	0
MG__AREL1	0.292346	0.224557	0.421387	0.31335	0.323939	0.423909	0.433907	0.391147	0.44395	0.407914	0.370916
MG__BX469926.2	0	0	0	0	0	0	0	0	0	0	0
MG__CABZ01052589.1	0	0	0	0	0	0	0	0	0	0	0
MG__SAMD5	0.146612	0.116643	0.0793416	0.092425	0.151941	0.227469	0.192767	0.320945	0.103732	0.126845	0.393298	8	old
MG__zgc:194275	0.0153501	0	0	0.0158212	0.0106427	0	0	0	0	0	0.0145116
MG__CABZ01084273.1	0.0305385	0	0	0.0158212	0.0106427	0.0603168	0.0186282	0.0871737	0.017815	0	0.0431041
MG__CR626962.1	0	0	0	0	0	0	0.0186282	0.0442452	0.00893499	0.0146573	0.0288787
MG__BX294375.1	0	0.0134359	0.0202482	0	0	0	0	0	0	0	0
MG__CABZ01003476.2	0	0	0	0	0	0	0	0	0	0	0
MG__hivep2b	0.0455688	0.0659622	0.0202482	0.0314708	0.0421076	0	0.0186282	0.128862	0.00893499	0.0577563	0.0288787
MG__smoc1	2.15543	2.16069	2.21177	2.08095	1.22204	0.423909	0.553704	2.3359	2.15716	1.40831	1.1851
MG__CU633997.1	0	0	0	0	0	0	0	0	0	0	0
MG__CR382330.1	0	0	0	0	0	0	0	0	0	0	0
MG__LO018437.1	0	0	0	0	0	0	0	0	0	0	0
MG__AL929195.6	0	0	0	0	0	0	0	0	0	0	0
MG__fbxo33	0.132603	0.141331	0.0599115	0.092425	0.0930705	0.0603168	0.108324	0.0442452	0.07849	0.0577563	0.0145116	3	young
MG__CU462878.2	0.0751675	0.0134359	0.0985135	0.0469525	0.0316953	0	0.0551783	0.0442452	0.0527983	0	0.0288787
MG__zmp:0000001102	0	0	0	0	0.0106427	0	0	0	0	0	0
MG__FP102895.1	0	0	0	0	0	0	0	0	0	0	0
MG__FQ312017.1	0	0	0	0	0	0	0	0	0	0	0
MG__PLCB4	0.0455688	0.0267479	0.0402161	0.0469525	0.0421076	0	0.037019	0.0442452	0.0266407	0.0291671	0.0145116
MG__AL935174.4	0.060444	0.0659622	0.154546	0.0622698	0.122806	0.0603168	0.192767	0.128862	0.07849	0.339705	0.289725	5	middle
MG__CABZ01100214.1	0	0	0	0	0	0	0	0	0	0	0
MG__BX571720.1	0	0	0	0	0	0	0	0	0	0	0
MG__BX511195.1	0	0	0	0	0	0	0	0	0	0	0
MG__AL929195.10	0	0	0	0	0	0	0	0	0	0	0
MG__CU915775.1	0.0153501	0.0399381	0.0599115	0.0622698	0.0212074	0.118213	0.0551783	0.128862	0.00893499	0.0291671	0.0849576
MG__WSCD1	0.628101	0.693796	0.852506	0.51606	1.04698	0.986941	0.391657	0.670593	0.883541	0.633587	0.797418
MG__siva1	0.118457	0.104139	0.0793416	0.0469525	0.0627093	0	0.0908251	0.128862	0.112049	0.0577563	0.138938
MG__CABZ01102109.1	0.0305385	0.0267479	0.0402161	0	0.0316953	0	0.0186282	0.0442452	0.00893499	0.0291671	0.0288787
MG__CABZ01056321.1	0.317331	0.367431	0.226024	0.43601	0.340906	0.32903	0.488382	0.642086	0.26159	0.268109	0.570708
MG__fndc4b	0.060444	0.0659622	0.0793416	0.0469525	0.0729009	0.0603168	0.0908251	0.0442452	0.0614131	0.0435325	0.0849576
MG__dync1h1	0.341891	0.258806	0.243354	0.0774262	0.189894	0.0603168	0.209079	0.169379	0.298496	0.280291	0.203692
MG__CU929037.1	0	0	0.0202482	0	0	0	0	0	0	0.0146573	0.0288787
MG__stxbp6	0.146612	0.189475	0.260477	0.165166	0.0930705	0.227469	0.225208	0.0871737	0.12854	0.255824	0.190971
MG__spint1a	0.0153501	0.0267479	0	0	0	0	0.0186282	0.0442452	0	0.0146573	0
MG__pnn	0.78858	0.829116	0.759209	0.623223	0.684501	0.856946	0.44772	0.725972	0.582073	0.689466	0.978565
MG__CU137681.5	0	0	0	0	0	0	0	0	0	0	0
MG__CU929048.1	0	0	0	0	0	0	0	0	0	0	0
MG__CABZ01060373.1	0.0455688	0.165604	0.0793416	0.0774262	0.112962	0.173875	0.176269	0.128862	0.112049	0.268109	0.203692	5	middle
MG__xgb	0.0455688	0.0788003	0.0599115	0.0622698	0.0421076	0.0603168	0.0731118	0.0442452	0.0441317	0.0718412	0.0571906
MG__ttll5	0.447512	0.487829	0.481041	0.673961	0.477598	0.67602	0.76704	0.320945	0.669195	0.671079	0.510553	9	old
MG__BX539317.1	0	0	0	0	0	0	0	0	0	0	0
MG__CU462878.3	0.0153501	0.0134359	0	0.0469525	0.0524452	0.227469	0	0	0.0527983	0.0146573	0.0711409
MG__GABRR1	0.0305385	0	0	0.0158212	0.0212074	0.0603168	0.0731118	0	0.017815	0	0.0571906
MG__adss1	0.104171	0.0659622	0.208484	0.107269	0.103051	0	0.192767	0.128862	0.12854	0.0857899	0.0849576
MG__mrpl33	0.469969	0.458658	0.310662	0.30049	0.454398	0.279143	0.419961	0.128862	0.168962	0.243433	0.336678
MG__UBR1	0.304892	0.303242	0.524216	0.351255	0.208503	0.423909	0.391657	0.391147	0.327356	0.339705	0.370916
MG__BX469913.1	0	0	0	0	0	0	0	0	0	0	0
MG__ERG28	0.0455688	0.0530089	0.0599115	0.0158212	0.0627093	0	0.0186282	0	0	0.153579	0.0288787
MG__TP53I3	0	0.0267479	0.0202482	0	0.0212074	0.0603168	0	0	0.00893499	0	0
MG__FO818681.1	0	0	0	0	0	0	0	0	0	0	0
MG__CR407546.1	0	0	0	0	0	0	0	0	0	0	0
MG__zp3	0	0	0	0	0.0106427	0	0	0	0	0	0
MG__CABZ01111554.1	0	0	0	0	0	0	0	0	0	0	0
MG__zgc:194887	0	0	0	0	0	0	0	0	0	0	0
MG__chrm5a	0	0	0	0	0.0106427	0	0	0	0	0	0
MG__cyp1c2	0	0	0	0	0	0	0	0	0	0	0
MG__sash1b	0.060444	0.116643	0.0985135	0.0774262	0.132583	0	0.0551783	0.0871737	0.112049	0.0718412	0.2288
MG__CU929218.1	0	0	0	0	0	0	0	0	0	0	0
MG__BX548077.1	0	0	0	0	0	0	0	0	0	0	0
MG__BX957235.1	0	0	0	0	0	0	0	0	0	0	0
MG__CABZ01016068.1	0	0	0	0	0	0	0	0	0	0	0
MG__AL929543.1	0	0	0	0	0	0	0	0	0	0	0
MG__FO082819.1	0	0	0	0	0	0	0	0	0	0	0
MG__BX248131.2	0	0	0	0	0	0	0	0	0.00893499	0	0
MG__AL929195.8	0	0	0	0	0	0	0	0	0	0	0
MG__GPR68	0	0	0	0	0	0	0	0	0	0	0
MG__INSM2	0	0	0	0	0	0	0	0	0	0	0.0145116
MG__aldh6a1	0.587598	0.438878	0.579844	0.673961	0.462173	0.636944	0.553704	0.391147	0.527157	0.53536	0.665708
MG__AL935141.1	0	0	0	0	0	0	0	0	0	0	0
MG__AL953848.1	0	0	0	0	0	0	0	0	0	0	0
MG__BX511309.1	0	0	0	0	0	0	0	0	0	0	0
MG__zmp:0000001267	0.0305385	0	0.0402161	0	0	0	0	0	0.00893499	0	0
MG__fam98a	0.227922	0.0530089	0.117434	0.0622698	0.0106427	0.173875	0.0908251	0.0442452	0.120318	0.140274	0.138938
MG__gnmt	0.132603	0.141331	0.154546	0.0622698	0.103051	0.173875	0.0731118	0.128862	0.152929	0.192775	0.1122
MG__AL929378.1	0	0	0	0	0	0	0	0	0	0	0
MG__CU104709.1	0.160486	0.224557	0.226024	0.220828	0.208503	0.377249	0.31837	0.128862	0.0441317	0.328016	0.348181
MG__BX005321.1	0	0.0134359	0.0202482	0	0	0	0	0.0442452	0.00893499	0	0
MG__KLHL29	1.55915	1.04729	0.907894	1.16738	1.00502	1.0478	0.933352	0.613003	0.959249	0.820369	0.805786	3	young
MG__CABZ01078858.1	0.0153501	0	0.0202482	0	0.0106427	0	0	0	0	0.0146573	0
MG__LO018422.1	0.104171	0.116643	0.0793416	0.092425	0.0627093	0	0.0731118	0.0871737	0.144845	0.0577563	0.0849576
MG__EMC7	0	0	0	0	0	0	0	0	0	0	0.0145116
MG__AL935174.3	0.132603	0.141331	0.0793416	0.0622698	0.0729009	0	0.0186282	0.0442452	0.07849	0.0435325	0.125631	10	old
MG__nkx2.2a	0	0	0	0	0	0	0	0	0	0	0
MG__CR382385.1	0	0	0.0202482	0	0	0	0	0	0	0	0.0145116
MG__BX511307.1	0	0	0	0	0	0	0	0	0	0	0
MG__AL929195.1	0	0	0	0	0	0	0	0	0	0	0
MG__LRFN2	0.132603	0.553684	0.593422	0.234414	0.374253	0.82253	0.44772	1.18706	0.184819	0.230934	1.91456	8	old
MG__LO018432.1	0.0897422	0.0134359	0.0985135	0.0158212	0.0524452	0	0	0	0	0	0.0431041
MG__slc25a47b	0	0	0	0	0	0	0	0	0	0	0
MG__capn3a	0.0455688	0.0530089	0.0402161	0.0622698	0	0.0603168	0.0186282	0	0.152929	0.0291671	0.0571906
MG__BX323819.1	0	0	0	0	0	0	0	0	0	0	0
MG__klhdc2	0	0	0	0	0	0	0.0186282	0	0.00893499	0.0146573	0
MG__dre-mir-456	0	0	0	0	0	0	0	0	0	0	0
MG__BX511267.1	0.0153501	0	0	0	0	0	0	0	0	0.0146573	0
MG__CR318625.1	0	0	0	0	0	0	0	0	0	0	0
MG__pak6a	0.0455688	0.0399381	0.0202482	0.092425	0.0627093	0.118213	0.0731118	0.0442452	0.0699769	0.126845	0.125631	7	old
MG__eipr1	0.118457	0.177589	0.208484	0.179284	0.132583	0.118213	0.209079	0.169379	0.208283	0.243433	0.216301
MG__FO834825.2	0	0	0	0	0	0	0	0	0	0	0
MG__dre-mir-2187	0	0	0	0	0	0	0	0	0	0	0
MG__FO834825.3	0	0	0	0	0	0	0	0	0	0	0
MG__BX571670.1	0	0	0	0	0	0	0	0	0	0	0
MG__FO834825.1	0.0153501	0	0	0	0	0	0	0	0	0	0
MG__FP102895.3	0	0	0	0	0	0	0.0186282	0	0	0	0
MG__BX000364.4	0	0	0.0202482	0	0.0106427	0	0	0	0.00893499	0	0
MG__zmp:0000000527	0	0	0	0	0	0	0	0	0	0	0
MG__CU137681.6	0	0	0	0	0	0	0	0	0	0	0
MG__CU137681.7	0	0	0	0	0	0	0	0	0	0	0
MG__CU076099.3	0	0.0134359	0	0	0	0	0	0	0	0	0.0145116
MG__LO018437.2	0	0	0	0	0	0	0	0	0.00893499	0	0.0145116
MG__CR853296.2	0	0	0	0	0	0	0	0	0	0	0
MG__zbtb42	0.104171	0.0788003	0.0202482	0.0314708	0.0524452	0.0603168	0.0908251	0.0442452	0.00893499	0.179828	0.0571906
MG__CABZ01067581.1	0.0153501	0.0134359	0.0202482	0.0158212	0.0212074	0	0.0186282	0.0442452	0	0.0146573	0.0145116
MG__CT573303.1	0	0	0	0	0	0	0	0	0	0	0
MG__AL929195.4	0	0	0	0	0	0	0	0	0	0	0
MG__ppp2r5ca	0.104171	0.212957	0.17275	0.107269	0.103051	0.0603168	0.108324	0.128862	0.160968	0.0857899	0.0986432
MG__CABZ01057751.1	0	0	0	0	0	0	0	0	0	0	0
MG__CT573453.1	0	0	0	0	0	0	0	0	0	0	0
MG__LO018430.1	0	0	0	0	0	0	0	0	0	0	0
MG__esrrb	0.0305385	0.0915252	0.0985135	0.0622698	0.083021	0.118213	0.037019	0.169379	0.00893499	0.140274	0.178138
MG__dnajc17	0.174227	0.116643	0.136109	0.193265	0.189894	0.173875	0.192767	0.208789	0.136716	0.255824	0.277744	6	middle
MG__bub1bb	0.0305385	0.0267479	0.0402161	0.0314708	0.0212074	0.118213	0.0186282	0	0.017815	0.0435325	0
MG__unm-sa911	0	0.0134359	0	0	0	0	0	0	0.00893499	0	0.0145116
MG__CABZ01062996.1	0.0305385	0.0399381	0.0202482	0.0158212	0.0627093	0.0603168	0.037019	0.0442452	0.017815	0.0146573	0.0711409
MG__AL935174.1	0	0	0	0	0	0	0	0	0.00893499	0	0
MG__CU464134.2	0.104171	0.177589	0.226024	0.092425	0.189894	0.227469	0.241159	0.169379	0.269047	0.153579	0.165189
MG__BX465838.4	0	0	0	0	0	0	0	0	0	0	0
MG__BX511121.2	0	0	0	0	0	0	0	0	0	0	0
MG__CR627496.2	0	0	0	0	0	0	0	0	0	0	0
MG__CABZ01064929.1	0	0	0	0	0	0	0	0	0	0	0
MG__CU855697.1	0	0	0	0	0	0	0	0	0	0	0
MG__BX649530.2	0	0	0	0	0	0	0	0	0	0	0
MG__BX255944.1	0	0	0	0	0	0	0	0	0	0	0
MG__BX663528.2	0	0	0	0	0	0	0	0	0	0	0
MG__BX005308.1	0	0	0	0	0	0	0	0	0	0	0
MG__AL928842.1	0	0	0	0	0	0	0	0	0	0	0
MG__SLC25A29	0	0.0134359	0	0	0.0106427	0	0	0	0	0	0
MG__CABZ01083778.1	0	0.0134359	0	0	0.0106427	0	0	0.0871737	0	0	0
MG__fosl2	0.413157	0.702117	0.783105	0.581309	0.988965	1.01769	0.744835	0.45809	0.878674	0.418975	0.520754
MG__zfyve19	0.0897422	0.12904	0.208484	0.092425	0.103051	0.377249	0.125612	0.128862	0.0441317	0.113289	0.152123
MG__CGA	0	0	0	0	0	0	0	0	0	0	0
MG__wdr20a	0.0305385	0.0134359	0.0202482	0.0622698	0.0627093	0	0.0551783	0.128862	0.0441317	0.0291671	0.0288787
MG__fancm	0	0	0	0	0.0106427	0	0	0	0	0	0
MG__lgals8b	0	0.0134359	0.0202482	0	0	0	0.0186282	0	0	0.0435325	0.0571906	6	middle
MG__CU571076.1	0	0	0	0	0	0	0	0	0	0	0
MG__CABZ01068209.1	0	0	0	0	0	0	0	0	0	0	0
MG__AL929195.5	0	0	0	0	0	0	0	0	0	0	0
MG__CABZ01007222.2	0	0	0	0	0	0	0	0	0	0	0
MG__BX000364.3	0	0	0	0.0158212	0	0	0	0	0	0	0
MG__CU855697.2	0	0	0	0	0	0	0	0	0	0	0
MG__LO018408.2	0	0	0	0	0	0	0	0	0	0	0
MG__BX248131.1	0	0	0	0	0	0	0	0	0	0	0
MG__CABZ01086293.1	0.060444	0.0530089	0.136109	0.092425	0.103051	0.0603168	0.0908251	0	0.0614131	0.126845	0.178138
MG__AL929195.3	0	0	0	0	0	0	0	0	0	0	0
MG__CR352340.1	0	0	0	0	0	0	0	0	0	0	0
MG__soul3	0.214684	0.367431	0.343174	0.538139	0.254001	0.423909	0.31837	0.391147	0.246559	0.396767	0.61899
MG__gstz1	0.174227	0.0915252	0.17275	0.193265	0.0627093	0.173875	0.142697	0.169379	0.160968	0.192775	0.138938
MG__CT573303.2	0.0153501	0.0134359	0.0202482	0.0469525	0.0106427	0	0.0186282	0	0.0527983	0	0.0145116
MG__gchfr	0.060444	0.0267479	0.190728	0.0622698	0.0627093	0.173875	0.0908251	0.0442452	0.07849	0.0857899	0.152123
MG__C17H14orf132	0.0305385	0.0788003	0.0793416	0.107269	0.0627093	0	0.0551783	0.0871737	0.0527983	0.0291671	0.0431041
MG__BX927186.1	0	0	0	0	0	0	0	0	0	0	0
MG__CR318625.2	0	0	0.0202482	0.0158212	0	0	0	0	0	0.0146573	0
MG__FO704836.1	0	0	0	0	0	0	0	0	0	0	0
MG__AL929195.2	0	0	0	0	0	0	0	0	0	0	0
MG__BX936381.1	0	0	0	0	0	0	0	0	0	0	0
MG__CABZ01111555.1	0	0.0267479	0	0	0	0	0.0186282	0	0.00893499	0	0.0145116
MG__CABZ01085623.1	0	0	0	0	0	0	0	0	0	0	0
MG__LO018430.2	0.292346	0.236064	0.343174	0.30049	0.171042	0.173875	0.176269	0.208789	0.184819	0.280291	0.38215	10	old
MG__prph2la	0.0153501	0.116643	0.0985135	0.0314708	0.0106427	0.227469	0.0551783	0.247151	0.0441317	0.0291671	0.447779	8	old
MG__FO704777.1	0	0.0399381	0.0402161	0.0314708	0.0421076	0.0603168	0.0551783	0	0.0354127	0.0577563	0.0849576	7	old
MG__CU571310.1	0	0	0	0.0158212	0	0	0	0	0	0	0
MG__CR381576.1	0	0	0	0	0	0	0	0	0	0	0
MG__CR352220.2	0.060444	0.0788003	0	0.0314708	0.0106427	0.0603168	0	0	0.0527983	0.099605	0.0571906
MG__CU695076.1	0	0	0	0	0	0	0	0	0	0	0
MG__GJE1	0.0153501	0	0	0	0	0	0	0	0	0	0
MG__gphna	1.19131	1.03417	1.00253	1.19543	1.05729	1.18957	1.31123	1.04186	1.12457	1.08628	1.11276
MG__oct2	0.118457	0.0915252	0.0793416	0.0774262	0.0627093	0	0.142697	0.0442452	0.144845	0.192775	0.0849576
MG__dre-mir-203a	0	0	0	0	0	0	0	0	0	0	0
MG__BX510991.1	0	0	0	0	0	0	0	0	0	0	0
MG__fam177a1	0.214684	0.189475	0.154546	0.165166	0.151941	0.32903	0.159581	0.28452	0.21602	0.316232	0.301607
MG__BX465227.2	0	0	0	0	0	0	0	0	0	0	0
MG__BX000363.2	0.957028	1.26513	1.08174	0.602418	1.11267	1.10619	0.952855	1.31898	0.940691	1.57086	2.05806	6	middle
MG__zgc:77287	0	0.0530089	0.0402161	0.0158212	0.0729009	0.118213	0.0186282	0.0871737	0.017815	0.0435325	0.0986432
MG__AL929195.9	0	0	0	0	0	0	0	0	0	0	0
MG__BX571665.1	0	0	0	0	0	0	0	0	0	0	0.0145116
MG__CR354585.1	0	0	0	0	0	0	0	0	0	0	0
MG__fcf1	0.201324	0.258806	0.2774	0.220828	0.398768	0.32903	0.176269	0.356473	0.12854	0.328016	0.241193
MG__CU694317.1	0	0	0	0	0.0106427	0	0	0	0	0	0
MG__FP015852.1	0	0	0	0	0	0	0	0	0	0	0
MG__BX548045.3	0	0	0	0	0	0	0	0	0	0	0
MG__BX511111.3	0.0305385	0.0134359	0	0	0.0106427	0	0.0186282	0.0442452	0.0266407	0	0.0288787
MG__CABZ01118767.1	0	0	0.0202482	0.0158212	0.0106427	0	0.037019	0	0	0.0146573	0
MG__CABZ01085626.1	0	0	0	0.0158212	0	0	0.0186282	0	0.00893499	0	0.0288787
MG__CABZ01063203.1	0	0	0.0202482	0	0.0106427	0	0	0.0442452	0.00893499	0	0.0431041
MG__CABZ01058452.1	0	0.0134359	0.0202482	0	0	0	0.0186282	0	0	0.0291671	0
MG__BX088649.2	0	0.0134359	0	0.0314708	0	0.0603168	0.0186282	0	0.017815	0	0.0145116
MG__BX088649.1	0	0	0	0	0	0	0	0	0	0	0
MG__FQ312017.2	0.0153501	0	0	0.0158212	0	0	0	0	0.0354127	0.0857899	0.0145116
MG__BX005308.2	0.160486	0.116643	0.136109	0.136508	0.0930705	0.173875	0.037019	0.169379	0.136716	0.113289	0.190971
MG__BX005443.1	0.0897422	0.0530089	0.0599115	0.165166	0.0316953	0.118213	0.125612	0.208789	0.136716	0.099605	0.0571906
MG__CU467823.1	0	0	0	0	0	0	0	0	0	0	0
MG__CR759797.1	0.0153501	0.0134359	0.0985135	0.0314708	0.0627093	0.0603168	0.0908251	0.0871737	0.0699769	0	0
MG__AL772219.1	0	0.0267479	0	0	0	0	0	0	0	0.0146573	0.0288787
MG__BX511218.1	0.0455688	0.0267479	0.0402161	0.0314708	0.0729009	0	0.037019	0	0.00893499	0.0435325	0.0288787
MG__AL935174.6	0.160486	0.388208	0.190728	0.121963	0.289394	0.32903	0.159581	0.320945	0.136716	0.205607	0.190971
MG__CR388164.3	0	0	0.0202482	0	0.0106427	0	0	0	0	0.0146573	0
MG__CR377229.1	0.0153501	0	0.0599115	0.0314708	0.0212074	0.0603168	0.0908251	0.128862	0.0354127	0	0.0288787
MG__BX255944.2	0.0153501	0.0134359	0	0	0	0	0	0	0	0	0
MG__AL929378.2	0.0455688	0.0530089	0.117434	0.0622698	0.0421076	0.0603168	0.108324	0.208789	0.112049	0.126845	0.0571906
MG__BX248106.1	0	0.0134359	0	0	0	0	0	0	0	0	0
MG__FO704797.1	0.174227	0.104139	0.154546	0.121963	0.217718	0.118213	0.176269	0.128862	0.238985	0.179828	0.216301
MG__CU695222.2	0	0	0	0	0	0	0	0	0	0	0
MG__AL953848.2	0	0.0267479	0	0.0158212	0.0316953	0	0	0	0.00893499	0.0146573	0
MG__CU137681.8	0	0	0	0	0	0	0	0	0	0	0
MG__BX005229.1	0.0153501	0	0	0	0.0106427	0	0	0	0.00893499	0	0.0145116
MG__CABZ01117357.1	0	0.0134359	0	0.0158212	0.0106427	0	0	0.0871737	0.00893499	0	0.0288787
MG__b4galt7	0.160486	0.153519	0.0985135	0.193265	0.122806	0.118213	0.287979	0.0871737	0.0527983	0.243433	0.138938
MG__irf2	0.201324	0.104139	0.294127	0.31335	0.122806	0.279143	0.0908251	0.28452	0.246559	0.243433	0.277744
MG__LECT2	0.0153501	0.104139	0.243354	0.136508	0.0421076	0.0603168	0.108324	0.0442452	0.0869533	0.099605	0.25348
MG__stc2a	2.39725	3.89035	2.72182	2.05821	3.26803	2.57352	0.981624	2.4717	2.39555	1.58074	2.54407
MG__pdzd11	0.187839	0.141331	0.226024	0.193265	0.112962	0.118213	0.142697	0.0442452	0.0869533	0.0577563	0.0986432	2	young
MG__lcp2b	0	0.0134359	0	0.0158212	0	0	0	0	0	0	0.0145116
MG__lect2l	0	0	0	0	0.0106427	0	0	0	0	0	0.0145116
MG__si:ch211-51f19.1	0.118457	0.0659622	0.0599115	0.092425	0.0627093	0	0.0551783	0.208789	0.0441317	0.0435325	0.0849576
MG__wfs1b	0.104171	0.12904	0.190728	0.179284	0.142295	0.0603168	0.225208	0.128862	0.07849	0.205607	0.138938
MG__gdpd2	0.401521	0.324958	0.190728	0.136508	0.245015	0	0.037019	0.0442452	0.168962	0.0577563	0.0431041	1	young
MG__map7d3	0.972839	1.09231	0.841168	1.05702	0.865418	1.0478	0.913581	1.12661	0.854093	0.861491	0.754837	3	young
MG__pimr212	0	0	0	0	0	0	0	0	0	0	0
MG__nkx2.5	0	0.0134359	0	0	0.0106427	0	0	0	0.00893499	0	0
MG__trappc11	0.4247	0.487829	0.579844	0.591902	0.446581	0.787274	0.419961	0.45809	0.502062	0.494116	0.469009
MG__spon2b	0	0.0134359	0	0	0.0106427	0	0	0	0	0.0146573	0.0145116
MG__tmsb1	1.05684	1.15427	1.13841	0.920804	1.05729	1.70612	0.579027	1.62603	0.686006	0.820369	0.789002
MG__setd7	0.458784	0.428886	0.509967	0.459338	0.390642	0.279143	0.540874	0.425007	0.611702	0.385534	0.61899
MG__ctbp1	0.503013	0.553684	0.524216	0.51606	0.454398	0.469107	0.527929	0.391147	0.44395	0.328016	0.447779	3	young
MG__rest	0.329663	0.165604	0.226024	0.351255	0.254001	0.377249	0.31837	0.169379	0.238985	0.385534	0.190971
MG__polr1d	0.118457	0.24748	0.136109	0.0774262	0.112962	0.279143	0.125612	0.0871737	0.120318	0.0718412	0.1122
MG__bnip1a	0	0.0267479	0.0202482	0	0.0212074	0.118213	0.0186282	0.0442452	0.0266407	0.0291671	0.0431041
MG__prps1b	0.366039	0.270044	0.260477	0.220828	0.254001	0.469107	0.333328	0.698548	0.254094	0.255824	0.370916
MG__casp3b	0.0153501	0.0659622	0.154546	0.0469525	0.0729009	0.118213	0.037019	0	0.0614131	0.0435325	0
MG__tmed9	0.597831	0.685427	1.00253	0.38819	0.530323	0.751134	0.405879	0.779303	0.390254	0.652455	0.814105
MG__si:ch211-255i20.3	0	0	0.0402161	0	0	0	0	0	0	0	0.0145116
MG__dhrs13l1	2.39431	2.0477	2.35017	1.88383	1.90857	1.72488	1.13463	1.2825	1.62057	1.75234	1.75951	2	young
MG__BX088718.2	0	0.0134359	0.0202482	0	0	0	0.0186282	0.0442452	0	0.0291671	0.0145116
MG__b4galt1l	0.0897422	0.0788003	0.117434	0.165166	0.0524452	0.32903	0.037019	0.0871737	0.152929	0.0577563	0.0571906
MG__zgc:194246	0	0	0.0599115	0	0.0212074	0	0	0	0	0	0.0288787
MG__si:ch211-232m8.3	0	0	0	0.0158212	0	0	0	0	0.00893499	0.0146573	0.0145116
MG__kctd12b	0.0751675	0.189475	0.0402161	0.0774262	0.132583	0.118213	0.0908251	0.320945	0.07849	0.0718412	0.0986432
MG__sh2d1ab	0.0153501	0.0134359	0.0202482	0	0.0316953	0	0.037019	0.0442452	0.00893499	0	0
MG__rnf212	0	0	0	0	0	0.0603168	0	0	0.00893499	0	0
MG__si:dkey-185e18.7	0	0.0659622	0	0.0158212	0.0316953	0	0.0186282	0	0	0.0435325	0
MG__rhogd	0	0.0659622	0.136109	0.0469525	0.0627093	0	0.0186282	0	0.07849	0.0291671	0.0849576
MG__hspa9	1.18454	0.959781	0.971669	1.0261	1.04698	0.82253	1.1932	0.830733	0.902843	0.725551	0.674873	3	young
MG__mgst2	0.146612	0.12904	0.117434	0.0314708	0.142295	0	0.0186282	0.128862	0.0869533	0.0435325	0.0986432
MG__si:ch211-132p1.4	0	0	0	0	0	0	0	0	0	0	0
MG__arhgef9b	0.214684	0.12904	0.0985135	0.375983	0.122806	0.118213	0.176269	0.208789	0.112049	0.0718412	0.0849576
MG__atl3	0.503013	0.468447	0.579844	0.527142	0.349315	0.279143	0.241159	0.425007	0.470067	0.483618	0.469009
MG__foxi3b	0	0	0	0	0	0	0	0	0	0	0
MG__stag3	0	0	0	0	0	0.0603168	0	0	0	0	0.0145116
MG__slbp	0.0751675	0	0.0402161	0.0469525	0.0421076	0.227469	0	0.0442452	0.0266407	0.0291671	0.0145116
MG__lman2	0.696356	0.634164	0.759209	0.559885	0.552343	0.555465	0.461402	0.320945	0.514664	0.743261	0.719843
MG__tcerg1a	0.174227	0.153519	0.117434	0.193265	0.262931	0.227469	0.142697	0.28452	0.144845	0.126845	0.241193
MG__pcdh1b	0.241039	0.377857	0.421387	0.234414	0.588312	0.986941	0.192767	1.01987	0.298496	0.280291	0.933458
MG__rnasel3	0	0	0	0	0	0	0	0	0	0.0146573	0
MG__mcm7	0.0455688	0	0	0	0	0	0.037019	0	0	0.0146573	0.0431041
MG__fbxo38	0.26692	0.281195	0.343174	0.31335	0.245015	0.423909	0.287979	0.356473	0.305765	0.218326	0.348181
MG__si:ch211-113d11.8	0	0	0	0	0.0106427	0	0	0	0	0	0
MG__si:ch211-113d11.6	0	0	0	0	0	0	0	0	0	0	0
MG__cabp2b	0.187839	0.189475	0.243354	0.261209	0.161523	0.227469	0.176269	0.208789	0.12854	0.192775	0.0986432
MG__si:zfos-741a10.4	0	0	0	0	0	0	0	0	0	0	0
MG__si:ch211-113d11.5	0.0153501	0.0267479	0.0402161	0	0.0106427	0	0	0	0.00893499	0.0291671	0
MG__asb12b	0	0	0	0.0158212	0	0	0	0.0442452	0.0266407	0	0
MG__slc7a11	0.0305385	0.0267479	0.0793416	0	0.0106427	0	0	0.0871737	0.00893499	0.0146573	0.0288787
MG__msnb	0.214684	0.189475	0.0599115	0.136508	0.189894	0.118213	0.0186282	0.356473	0.144845	0.0857899	0.0571906
MG__si:zfos-741a10.3	0	0	0	0	0	0	0	0	0.00893499	0	0
MG__gabrp	0.0305385	0	0	0	0.0106427	0	0	0	0.00893499	0	0
MG__CU302200.1	0.0305385	0.0530089	0.0202482	0.0158212	0.0316953	0	0	0	0.00893499	0.0291671	0.0571906	10	old
MG__BX537109.2	0	0	0	0	0	0	0	0	0.00893499	0	0
MG__fgfrl1a	0.354016	0.270044	0.579844	0.375983	0.235974	0.227469	0.391657	0.779303	0.341572	0.901473	0.728672
MG__TSTD1	0.0751675	0.0788003	0.0402161	0.0774262	0.0316953	0.173875	0.0908251	0.128862	0.0614131	0.0146573	0.0145116
MG__spon2a	0.0305385	0.0267479	0	0.0158212	0	0	0.0186282	0.0442452	0.00893499	0	0.0288787
MG__stard14	0	0	0.0202482	0.0314708	0.0106427	0.118213	0	0	0.017815	0.0435325	0.0145116
MG__pcdh18b	0.0751675	0.0267479	0.0599115	0.0469525	0.0421076	0	0.0908251	0	0.0441317	0.0718412	0.0711409
MG__pld7	0.060444	0.12904	0.0402161	0.0158212	0.0524452	0.118213	0.0731118	0.0871737	0.0441317	0.140274	0.0431041
MG__adgrg4a	0	0	0	0	0.0421076	0	0	0	0.00893499	0	0
MG__tbc1d10c	0	0	0	0	0	0	0	0	0	0	0
MG__hars	0.26692	0.292261	0.40608	0.247873	0.226875	0.118213	0.159581	0.320945	0.192683	0.179828	0.313392	10	old
MG__slc25a51b	0.118457	0.116643	0.260477	0.107269	0.142295	0.279143	0.192767	0.128862	0.112049	0.192775	0.190971
MG__frmpd1b	0.535316	0.607833	0.620201	0.482295	0.454398	0.636944	0.616197	0.725972	0.551822	0.725551	0.925801	6	middle
MG__pttg1	0	0	0	0	0	0	0	0	0	0	0
MG__pdlim3b	0	0	0	0	0	0	0.037019	0	0	0.0146573	0.0571906	7	old
MG__C14H4orf47	0	0	0.0202482	0	0.0106427	0.118213	0.037019	0	0.00893499	0.0146573	0.0431041
MG__chrm1a	0	0	0	0	0	0	0	0	0	0	0
MG__pcdh10b	0.941041	0.945833	1.57471	1.18847	0.988965	1.1623	1.73952	1.16719	1.23531	1.99709	1.65687	5	middle
MG__hdac3	0.577292	0.506953	0.37497	0.581309	0.522908	0.67602	0.664312	0.391147	0.476523	0.698572	0.520754
MG__hnrnpa0a	0.941041	1.03417	0.841168	0.807208	1.01033	0.923407	1.01911	0.553019	1.00462	1.16723	1.03659
MG__BX005228.2	0.4247	0.438878	0.672312	0.400294	0.398768	0.512932	0.333328	0.613003	0.470067	0.451659	0.570708
MG__si:dkeyp-11e3.1	0	0	0	0	0	0	0	0	0	0	0
MG__dpf2l	0.160486	0.116643	0.136109	0.136508	0.0930705	0.0603168	0.0908251	0	0.144845	0.140274	0.203692	10	old
MG__gnpda2	0.0751675	0.0659622	0.0402161	0.150908	0.0627093	0.227469	0.0551783	0.0871737	0.103732	0.153579	0.138938
MG__rad9a	0.0305385	0.0267479	0	0.0158212	0.0316953	0.0603168	0.0186282	0	0.0614131	0.0146573	0.1122	8	old
MG__adra1bb	0.0153501	0	0.0202482	0	0	0	0	0	0	0.0146573	0
MG__atp6v0e1	0.354016	0.281195	0.390609	0.165166	0.151941	0.32903	0.142697	0.356473	0.07849	0.255824	0.540944	10	old
MG__CR376776.1	0.160486	0.303242	0.390609	0.274422	0.382471	0.227469	0.0908251	0.128862	0.26159	0.153579	0.178138
MG__rpl26	0.160486	0.0915252	0.117434	0.234414	0.151941	0	0.037019	0.0442452	0.120318	0.166763	0.0711409
MG__gpr137	0.0897422	0.141331	0.17275	0.107269	0.217718	0.0603168	0.0908251	0.169379	0.168962	0.140274	0.313392
MG__rnf4	0.0751675	0.141331	0.208484	0.220828	0.0930705	0.279143	0.176269	0.128862	0.112049	0.255824	0.190971
MG__syvn1	0.187839	0.189475	0.294127	0.179284	0.132583	0.227469	0.303254	0.169379	0.246559	0.255824	0.336678
MG__selenot2	0.447512	0.506953	0.606874	0.43601	0.545041	0.596779	0.348133	0.425007	0.397076	0.53536	0.656485
MG__eif4ea	0.241039	0.201264	0.0985135	0.136508	0.0930705	0	0.256935	0.0442452	0.192683	0.126845	0.241193
MG__ints10	0.0153501	0.104139	0.190728	0.092425	0.083021	0.0603168	0.0551783	0.0871737	0.0614131	0.140274	0.0711409
MG__csnk1a1	1.48941	1.43949	1.34517	1.47265	1.43849	1.66786	1.53475	1.33687	1.33815	1.30477	1.51097
MG__cfl1	1.39281	1.57705	1.49737	1.26989	1.45027	1.18957	1.1932	1.55134	0.936014	1.14741	1.25398	2	young
MG__tmtops3a	0	0.0267479	0	0	0	0	0	0.0442452	0.0266407	0	0.0145116
MG__p2rx3a	0.0153501	0.0134359	0	0.0158212	0	0	0	0	0.00893499	0.0435325	0.0145116
MG__afap1l1a	0.0153501	0.0530089	0	0.0314708	0.0316953	0	0	0.128862	0.00893499	0.0146573	0
MG__zgc:113229	0	0	0.0402161	0	0	0	0.0186282	0	0	0.0146573	0
MG__cd40lg	0	0	0	0.0158212	0.0106427	0	0	0	0.00893499	0	0
MG__crybb1l1	0.132603	0	0	0	0	0	0	0	0	0	0
MG__ccdc142	0.26692	0.258806	0.260477	0.351255	0.289394	0.173875	0.348133	0.553019	0.269047	0.280291	0.336678
MG__prss23	0.413157	0.314141	0.37497	0.30049	0.323939	0.67602	0.225208	0.28452	0.298496	0.429952	0.520754
MG__guf1	0.0897422	0.0267479	0.117434	0.0622698	0.0729009	0.118213	0.0186282	0.0442452	0.112049	0.0857899	0.0711409
MG__rbmx	1.15712	1.04075	1.01267	1.07977	0.823781	1.07729	0.913581	0.670593	0.893224	1.01517	0.737446	3	young
MG__adh5	0.341891	0.418823	0.37497	0.326096	0.298108	0.555465	0.192767	0.45809	0.35565	0.385534	0.48993
MG__clcf1	0.0153501	0	0	0.0158212	0	0	0	0	0	0	0.0431041
MG__ssrp1a	0.174227	0.189475	0.243354	0.207112	0.189894	0.173875	0.272541	0.320945	0.21602	0.153579	0.289725
MG__slc43a1a	0	0	0.0402161	0.0314708	0	0	0	0	0	0	0
MG__myot	0.0305385	0.0788003	0.0402161	0	0.0421076	0.0603168	0	0.0442452	0.0699769	0.0146573	0.0431041
MG__ap1ar	0.254038	0.448802	0.35916	0.247873	0.289394	0.173875	0.287979	0.356473	0.29119	0.374212	0.2288
MG__arhgef6	1.3205	1.2595	1.26259	1.3025	1.1323	1.18957	1.31123	1.16719	1.17705	1.18029	1.12618	3	young
MG__nkx1.2lb	0	0	0	0	0	0	0	0	0.00893499	0	0
MG__uvssa	0.503013	0.478171	0.481041	0.570637	0.559609	0.512932	0.710874	0.670593	0.545695	0.555547	0.550934
MG__tlr1	0	0.0134359	0	0	0	0	0	0	0.017815	0	0.0145116
MG__lbx2	0	0	0	0	0	0	0.0186282	0	0	0	0
MG__klb	0	0	0	0	0	0	0	0	0	0	0.0145116
MG__klhl3	0.329663	0.281195	0.243354	0.207112	0.340906	0.32903	0.176269	0.208789	0.320195	0.304351	0.289725
MG__pcgf1	0.0751675	0.314141	0.0793416	0.247873	0.199229	0.279143	0.125612	0.247151	0.283847	0.179828	0.313392
MG__CU467639.1	0.0153501	0.0134359	0	0.0158212	0.0106427	0.0603168	0	0	0.0266407	0.0291671	0
MG__gar1	0.118457	0.0788003	0.0793416	0.121963	0.0627093	0.227469	0.108324	0.0871737	0.103732	0.0857899	0.0849576
MG__ubl3b	0.832571	0.806139	0.734911	0.493638	0.664422	0.890559	0.893536	0.670593	0.646472	0.62406	0.863037
MG__rab33a	0.060444	0.0659622	0.0202482	0.121963	0.0627093	0.0603168	0.037019	0	0.0527983	0.0577563	0.0571906
MG__si:ch211-125c23.3	2.43769	0.888654	2.61603	1.13152	0.374253	0.423909	0.579027	0.356473	0.369591	0.166763	0.40436	2	young
MG__cx31.7	0.524629	0.189475	0.451522	0.0774262	0.0421076	0	0.0186282	0.0442452	0.0614131	0	0.0571906	1	young
MG__trim35-27	0	0	0.0202482	0	0	0	0	0	0.00893499	0	0
MG__dnd1	0	0	0	0	0.0106427	0	0.0186282	0	0	0	0
MG__sorbs2b	0.329663	0.478171	0.538326	0.742122	0.559609	0.856946	1.06464	1.16719	0.35565	0.680302	1.37138	7	old
MG__rab41	0.535316	0.598948	0.481041	0.538139	0.522908	0.227469	0.488382	0.425007	0.533363	0.514885	0.313392
MG__tent5d	0.060444	0.0134359	0.0202482	0.0469525	0.0316953	0	0.0908251	0	0.00893499	0.0146573	0.0431041
MG__CR786577.1	0.341891	0.212957	0.0793416	0.150908	0.151941	0.32903	0.241159	0.208789	0.112049	0.099605	0.190971
MG__tbx22	0.0305385	0.0134359	0.0202482	0.0158212	0.0212074	0	0.0186282	0	0	0.0291671	0
MG__bbs7	0.174227	0.212957	0.226024	0.234414	0.161523	0.118213	0.287979	0.356473	0.144845	0.243433	0.25348
MG__lingo2a	0.118457	0.0788003	0.0402161	0.0158212	0.0524452	0.0603168	0.0731118	0.0871737	0.0699769	0.0146573	0.0431041
MG__gfra3	0.060444	0.0399381	0.0599115	0.0158212	0.0316953	0	0.0186282	0.169379	0.0354127	0.0146573	0.0711409	10	old
MG__si:dkey-109l4.3	0	0	0	0.0158212	0	0	0	0	0	0.0146573	0
MG__sh3bgrl	0.82388	0.598948	0.538326	0.549053	0.559609	0.596779	0.514867	0.490432	0.646472	0.407914	0.301607	3	young
MG__si:ch211-159i8.4	0	0	0.0402161	0.0158212	0	0	0	0.0442452	0	0.0435325	0.0145116
MG__anxa5a	0.060444	0.0267479	0	0	0.0316953	0.0603168	0.0186282	0	0.017815	0.0291671	0
MG__spink2.1	0.104171	0.292261	0.747111	0.274422	0.271806	0.227469	0.225208	0.247151	0.320195	0.633587	0.719843
MG__magt1	0.389791	0.438878	0.343174	0.220828	0.271806	0.227469	0.272541	0.391147	0.298496	0.339705	0.325082	1	young
MG__grhpra	0.146612	0.0399381	0.226024	0.136508	0.0930705	0.0603168	0.108324	0.0871737	0.0699769	0.0577563	0.178138
MG__si:ch211-195b11.3	0.0305385	0.0915252	0	0.107269	0.0524452	0	0.0186282	0	0.017815	0.0291671	0.138938
MG__fgf24	3.02976	2.70496	2.75542	2.90163	2.65737	3.00803	3.01019	2.70319	3.26741	3.0604	2.41054	4	young
MG__si:dkey-6i22.5	0	0	0	0	0	0	0	0.0442452	0	0	0
MG__zgc:195212	0	0.0134359	0.0202482	0.0158212	0.0212074	0	0.0186282	0.0442452	0.0527983	0.0146573	0.0288787
MG__med19a	0.304892	0.377857	0.2774	0.470862	0.332447	0.32903	0.348133	0.356473	0.152929	0.328016	0.415338
MG__tomm5	0.279689	0.224557	0.243354	0.261209	0.280626	0.423909	0.142697	0.28452	0.112049	0.243433	0.415338
MG__tmx2a	0	0	0	0	0	0.0603168	0	0	0.017815	0	0
MG__ablim3	1.48941	1.21368	1.53304	1.28955	0.972728	1.34313	1.21759	1.31898	1.48946	0.652455	1.77237
MG__spink2.2	0	0	0	0	0	0	0	0	0	0	0
MG__smad5	0.556457	0.478171	0.35916	0.375983	0.374253	0.32903	0.527929	0.425007	0.341572	0.396767	0.301607
MG__hmgn6	1.60552	1.71912	1.4608	1.52334	1.54116	1.26839	1.32626	1.37202	0.88839	1.35171	1.5007	2	young
MG__adra2da	0	0	0	0	0.0106427	0	0	0	0	0	0
MG__slc7a3b	0.0305385	0.0399381	0.0402161	0.0622698	0.0316953	0.0603168	0.0908251	0.169379	0.00893499	0.0291671	0.0145116
MG__si:ch211-39i2.2	0.104171	0.141331	0.154546	0.107269	0.0930705	0.0603168	0.037019	0.169379	0.07849	0.099605	0.1122	2	young
MG__slitrk4	0.060444	0.0915252	0.0793416	0.0622698	0.0316953	0.173875	0.0908251	0.0871737	0.0354127	0.0146573	0.0431041
MG__si:dkey-203a12.5	0.0305385	0.0659622	0.0599115	0.0622698	0	0	0.037019	0.0442452	0.0354127	0.0146573	0.0431041
MG__brd8	0.875261	0.598948	0.65946	0.663955	0.677839	0.512932	0.821101	0.425007	0.839141	0.661797	0.647202
MG__si:dkey-203a12.4	0	0	0	0	0	0	0	0	0	0	0
MG__fam13b	1.11499	1.41439	1.54706	1.47265	1.27597	1.48191	1.39203	1.26391	1.40736	1.25626	1.45355
MG__spink2.3	0	0	0	0	0	0	0	0	0	0	0
MG__BX572078.1	0	0	0	0	0	0	0	0	0	0	0
MG__si:dkey-203a12.2	0.060444	0.0267479	0.0402161	0.0314708	0	0	0	0	0.0441317	0.0577563	0.0711409	10	old
MG__si:dkey-77g12.4	0	0	0	0	0	0	0	0	0	0	0
MG__BX276088.1	0.0153501	0	0	0.0158212	0	0	0	0	0.00893499	0	0
MG__sil1	0.104171	0.212957	0.136109	0.150908	0.122806	0.227469	0.108324	0.128862	0.136716	0.255824	0.152123
MG__npm1b	0.481068	0.346351	0.646492	0.482295	0.406847	0.469107	0.433907	0.320945	0.341572	0.429952	0.550934
MG__si:ch211-111e20.1	0	0	0.0402161	0	0	0	0	0	0	0	0
MG__slitrk2	0	0.0267479	0.0985135	0.0158212	0.0106427	0.118213	0.0186282	0.0442452	0.0354127	0	0.0711409
MG__slc34a1a	0	0.0134359	0.0202482	0	0	0	0	0	0.017815	0.0146573	0
MG__rgs14a	0	0.0134359	0	0	0	0	0	0	0	0	0
MG__fmr1	0.724647	0.726797	0.896985	0.770376	0.793286	0.986941	0.962508	0.725972	0.761964	0.924941	0.948651
MG__CU928046.2	0	0	0	0	0	0	0	0	0	0	0
MG__CU928046.1	0.0153501	0.0530089	0	0.0158212	0	0	0	0	0.0266407	0.0291671	0
MG__tlx2	0.0153501	0.0134359	0	0	0.0106427	0	0	0	0	0	0
MG__fgfbp2a	0.481068	0.367431	0.117434	0.234414	0.271806	0.227469	0.362788	0.0442452	0.327356	0.192775	0.203692
MG__spdl1	0.0455688	0.0134359	0.0793416	0	0.0421076	0	0	0.128862	0.00893499	0	0.0431041
MG__si:dkeyp-86f7.4	0	0	0	0	0	0	0	0	0.00893499	0	0
MG__sh3tc2	0	0	0	0	0	0	0	0.0871737	0.00893499	0	0.0431041
MG__si:ch211-163m17.4	0	0	0	0	0	0	0	0	0	0	0
MG__rell2	0	0.0134359	0.0402161	0.0158212	0.0106427	0	0	0	0.00893499	0.0146573	0.0145116
MG__tgfbi	0	0.0399381	0.0599115	0.0158212	0.0212074	0	0.037019	0.0442452	0.0527983	0.113289	0.203692	6	middle
MG__aff2	3.67306	3.19518	2.89629	3.24147	3.12843	3.08263	3.19352	2.89056	3.583	3.17575	3.1432
MG__BX548018.1	0	0	0	0	0	0	0	0	0	0	0
MG__hnrnpa0b	1.15018	1.16635	1.01267	0.742122	0.762133	0.787274	0.540874	0.752884	0.457068	0.595095	0.710961	2	young
MG__BX088707.1	0.0897422	0.0530089	0.0202482	0.0314708	0.0930705	0	0.0186282	0.0871737	0.00893499	0.0146573	0.0288787
MG__cxcl14	0.0751675	0.104139	0.136109	0.0622698	0.0930705	0.118213	0.0908251	0.0871737	0.0699769	0.205607	0.0711409
MG__FP085432.1	0	0	0	0	0	0	0	0	0	0	0
MG__kazald2	0	0.0134359	0	0	0	0	0	0	0	0.0146573	0.0145116
MG__si:ch211-126c2.4	0.060444	0	0.0599115	0.0774262	0.0627093	0	0.108324	0.0442452	0.00893499	0.113289	0.0288787
MG__thoc2	1.56958	1.63904	1.7303	1.56157	1.49643	1.68712	1.76181	1.64051	1.58516	1.64338	1.73343
MG__spink2.4	0	0	0	0	0	0	0	0	0	0	0
MG__fam149a	0.304892	0.24748	0.35916	0.0774262	0.357676	0.227469	0	0.28452	0.168962	0.396767	0.125631
MG__si:dkey-203a12.7	0	0	0	0	0	0	0	0	0	0	0
MG__cyp4v7	0.577292	0.57196	0.509967	0.400294	0.664422	0.227469	0.192767	0.613003	0.514664	0.429952	0.25348
MG__si:ch73-208h1.2	0	0	0	0	0	0	0	0	0	0	0
MG__sept6	0.566912	0.668541	0.697679	0.570637	0.49286	0.596779	0.75598	0.613003	0.430712	0.752035	0.560855
MG__spink2.5	0	0	0	0	0	0	0	0	0	0	0
MG__si:ch73-208h1.1	0	0	0	0	0	0	0	0	0	0	0
MG__slc30a9	0.304892	0.40869	0.436533	0.43601	0.588312	0.469107	0.391657	0.356473	0.527157	0.473044	0.40436
MG__sting1	0	0	0	0.0158212	0.0106427	0	0	0.0442452	0	0	0.0145116
MG__adrb2a	0	0.0399381	0.0202482	0.0469525	0.0212074	0	0	0	0.0266407	0.0291671	0.0288787
MG__foxo4	0.413157	0.35693	0.538326	0.653879	0.500431	0.512932	0.883409	0.490432	0.320195	0.514885	0.68398
MG__il12ba	0.0305385	0.0399381	0.0402161	0.0622698	0.189894	0.279143	0.0186282	0.0871737	0.0527983	0.0146573	0.0431041
MG__CU462913.1	0	0.0134359	0.0202482	0	0.0106427	0	0	0	0	0	0.0145116
MG__arl3l2	0.492082	0.798399	0.783105	0.612858	0.623406	0.751134	0.391657	0.698548	0.430712	0.707621	0.910364
MG__ids	0.292346	0.258806	0.17275	0.274422	0.180499	0.173875	0.159581	0.169379	0.29119	0.292371	0.265663
MG__lygl1	0.0305385	0.0530089	0.0793416	0.0314708	0.0212074	0	0.0731118	0	0.0354127	0.099605	0.0711409
MG__lygl2	0	0.0134359	0	0	0.0106427	0	0	0	0	0.0146573	0
MG__zgc:162941	0.0153501	0	0	0	0	0	0	0	0	0	0
MG__st3gal5	0.556457	0.516421	0.697679	0.504893	0.530323	0.82253	0.488382	0.391147	0.362637	0.680302	0.447779
MG__si:dkey-203a12.9	0	0	0	0	0	0	0	0	0	0	0
MG__atoh8	0.26692	0.458658	0.672312	0.375983	0.762133	0.469107	0.972098	0.522065	1.04428	0.803587	0.560855
MG__ccng1	0.587598	0.428886	0.579844	0.351255	0.469906	0.636944	0.44772	0.490432	0.383399	0.385534	0.609462
MG__stard15	0.0153501	0.0659622	0	0	0.0316953	0.118213	0.0186282	0.0442452	0.00893499	0	0
MG__BX004823.1	0.0153501	0	0	0	0	0	0	0	0	0	0.0145116
MG__aup1	0.779618	0.685427	0.771207	0.742122	0.616455	0.955524	0.652433	0.613003	0.582073	0.633587	0.665708
MG__prom1a	4.00548	3.88579	3.79746	3.95216	3.64542	3.63717	4.08949	3.61019	4.0081	3.93605	3.90607
MG__gsr	0.26692	0.189475	0.17275	0.261209	0.103051	0.118213	0.125612	0.247151	0.246559	0.166763	0.2288
MG__neurl1b	0.0153501	0.0134359	0.0202482	0.0158212	0.0212074	0	0.037019	0.128862	0.0354127	0.0291671	0.0571906	7	old
MG__tm9sf5	0.0897422	0.141331	0.154546	0.179284	0.122806	0.0603168	0.0186282	0.169379	0.120318	0.166763	0.25348
MG__slit3	0.797486	0.973595	0.971669	0.895372	0.552343	0.423909	1.16002	0.855776	1.26917	0.893565	0.520754
MG__ppp3cb	0.304892	0.428886	0.226024	0.30049	0.382471	0.173875	0.176269	0.320945	0.152929	0.304351	0.38215
MG__arap3	1.83911	1.13596	1.73643	1.63511	1.13716	1.88353	1.45493	1.04186	1.37663	1.00052	0.902583
MG__myoz3a	0.0153501	0	0	0.0158212	0	0	0	0	0.017815	0	0.0145116
MG__rnf145a	1.55915	1.46416	1.60854	2.13265	1.64386	1.6085	1.79461	1.69703	1.99574	1.46277	1.77664
MG__nudcd2	0.104171	0.153519	0.117434	0.136508	0.083021	0.0603168	0.108324	0.169379	0.120318	0.0857899	0.0986432
MG__gabra6a	0.214684	0.258806	0.17275	0.38819	0.398768	0.636944	0.287979	0.855776	0.160968	0.230934	0.0711409
MG__gpr101	0	0	0	0	0	0	0	0	0	0	0
MG__grxcr1a	0	0	0	0	0	0	0	0	0	0	0
MG__tmem129	0.146612	0.12904	0.0985135	0.179284	0.103051	0.173875	0.0731118	0.128862	0.0953672	0.166763	0.203692
MG__si:zfos-2326c3.2	0.638052	0.497423	0.646492	0.653879	0.574032	0.555465	0.664312	0.425007	0.617556	0.707621	0.728672
MG__atp8a1	1.70354	1.71912	1.58154	1.43196	1.35743	1.31864	1.24157	1.58168	1.76996	1.32255	1.82272
MG__CR381700.1	0	0	0	0.0158212	0	0.0603168	0	0	0	0	0
MG__neurog1	0	0	0	0.0469525	0.0106427	0	0	0	0	0	0
MG__sowahd	0.0153501	0	0	0	0.0212074	0.0603168	0	0	0	0	0.0145116
MG__loxl3a	0.0153501	0.0530089	0.0202482	0.0469525	0.0106427	0	0	0.0871737	0.00893499	0.0435325	0.0288787
MG__mtnr1ab	0.677182	0.506953	0.495577	0.234414	0.446581	0.32903	0.209079	0.391147	0.376512	0.462391	0.241193
MG__tubb4b	1.813	1.9	2.05376	1.12424	1.57023	1.74339	1.0375	1.93887	0.95	1.66677	1.99359
MG__polr2gl	0.0751675	0.116643	0.17275	0.150908	0.112962	0.0603168	0.0551783	0.128862	0.0614131	0.153579	0.165189
MG__BX005454.1	0.761526	1.09231	1.10088	1.20926	1.03139	0.986941	1.06464	0.974859	1.26172	1.25008	1.33137	5	middle
MG__eef1g	1.13621	1.11118	1.05254	1.01827	0.774675	0.986941	0.664312	1.04186	0.605825	0.795122	0.746168	2	young
MG__zic6	0.0153501	0.0399381	0.0402161	0.0774262	0.0316953	0	0.037019	0	0.0354127	0.0291671	0.0431041
MG__rpl39	1.85626	2.1394	2.23794	1.7436	1.74612	2.31342	1.28838	2.3359	1.01353	1.81649	2.11976
MG__BX571940.1	0	0	0	0	0	0	0	0	0	0	0
MG__zic3	0.254038	0.438878	0.552298	0.274422	0.340906	0.377249	0.377295	0.391147	0.246559	0.514885	0.540944
MG__upf3b	0.214684	0.236064	0.2774	0.33873	0.235974	0.227469	0.209079	0.28452	0.269047	0.192775	0.289725
MG__clint1a	0.447512	0.40869	0.421387	0.51606	0.462173	0.423909	0.44772	0.583323	0.362637	0.351299	0.370916	3	young
MG__acsl1b	0.317331	0.24748	0.117434	0.136508	0.180499	0.32903	0.272541	0.0871737	0.283847	0.230934	0.152123
MG__gria3b	1.50036	2.20235	1.97814	3.02793	2.32995	2.86317	2.77571	1.89122	2.79217	0.786606	1.07171	4	young
MG__CR626866.1	0	0	0	0	0.0106427	0	0	0	0	0.0146573	0.0288787
MG__dusp1	0.146612	0.236064	0.32701	0.0469525	0.226875	0.173875	0.142697	0.28452	0.0869533	0.166763	0.25348
MG__zgc:66433	0.104171	0.189475	0.421387	0.470862	0.323939	0.377249	0.303254	0.391147	0.152929	0.0857899	1.17867	8	old
MG__si:dkey-35h6.1	0.0153501	0	0	0	0	0	0	0	0	0	0.0145116
MG__ube2d2	0.972839	1.04729	1.01267	1.05702	1.06241	0.787274	0.862937	0.779303	0.669195	0.778041	0.822376	2	young
MG__fat1b	0.0305385	0.0399381	0.0599115	0.0622698	0.103051	0.0603168	0.108324	0.0871737	0.0527983	0.0146573	0.216301	8	old
MG__zgc:110843	0.132603	0.292261	0.208484	0.0314708	0.112962	0.118213	0.142697	0.247151	0.144845	0.280291	0.437046	6	middle
MG__si:dkey-48g21.7	0.0153501	0	0	0.0158212	0.0421076	0	0.0731118	0.0442452	0.00893499	0.0146573	0.0145116
MG__arsia	0.0305385	0.0134359	0.0599115	0	0.0106427	0	0	0.128862	0.017815	0	0.0145116
MG__cxxc5b	0.849799	0.590008	0.566137	0.663955	0.398768	0.32903	0.348133	0.522065	0.463582	0.418975	0.479507	1	young
MG__pimr117	0	0	0	0	0	0	0	0	0	0	0
MG__arhgef37	0.329663	0.335694	0.226024	0.31335	0.357676	0.555465	0.241159	0.425007	0.341572	0.243433	0.348181
MG__zgc:92242	0.060444	0.177589	0.226024	0.581309	0.142295	0.377249	0.461402	0.128862	0.246559	0.328016	0.301607
MG__si:ch73-308l14.2	0.254038	0.104139	0.260477	0.193265	0.208503	0.118213	0.125612	0.128862	0.176913	0.192775	0.138938
MG__BX511142.1	0.0455688	0.201264	0.243354	0.0314708	0.132583	0.279143	0.142697	0.0871737	0.376512	0.218326	0.178138
MG__kctd8	0.0751675	0.270044	0.40608	0.234414	0.226875	0.32903	0.0731118	0.356473	0.168962	0.140274	0.203692
MG__si:ch211-69b22.5	0	0	0	0	0	0	0	0	0.00893499	0	0.0145116
MG__ppargc1b	1.1221	1.73948	1.12912	1.82218	1.65747	1.21632	1.14314	1.43983	1.65228	0.698572	1.0223
MG__pimr120	0	0	0	0	0	0	0	0	0	0	0
MG__ahnak	1.43907	1.36284	1.75467	1.8445	1.39447	1.66786	1.73952	1.66905	1.65797	1.48399	1.28424
MG__il1rapl2	0.577292	0.616663	0.606874	0.602418	0.64406	0.423909	0.862937	0.880392	0.968439	0.292371	0.838778
MG__gabrb2a	0.214684	0.24748	0.2774	0.261209	0.245015	0.469107	0.241159	0.391147	0.23137	0.192775	0.178138
MG__asah1a	0.227922	0.201264	0.226024	0.179284	0.132583	0.118213	0.142697	0	0.112049	0.192775	0.190971	10	old
MG__ergic1	0.481068	0.40869	0.390609	0.207112	0.298108	0.279143	0.225208	0.698548	0.44395	0.280291	0.301607
MG__bscl2l	0	0	0	0	0	0	0	0	0	0	0.0145116
MG__fgl1	0	0	0	0	0	0	0.0186282	0.0442452	0	0	0.0145116
MG__pimr119	0	0	0	0	0	0	0	0	0	0	0
MG__si:zfos-80g12.1	0.458784	0.314141	0.495577	0.412298	0.406847	0.469107	0.566421	0.425007	0.450524	0.514885	0.447779
MG__pls3	0.724647	0.782791	1.15682	1.24326	0.743113	1.41419	0.810449	0.880392	1.09131	1.0932	0.68398
MG__FP103005.3	0	0	0	0	0	0	0	0	0	0	0
MG__C14HXorf65	0.0153501	0	0	0	0.0106427	0	0	0	0	0	0.0145116
MG__klhl4	0	0.0134359	0.0402161	0.0314708	0.0316953	0	0.0186282	0.0442452	0.0614131	0.0146573	0.0288787
MG__il2rgb	0.0455688	0.0399381	0.0202482	0.0158212	0.0421076	0	0.037019	0	0.0614131	0.0146573	0.0986432
MG__psd2	0.545925	0.377857	0.633407	0.092425	0.171042	0.32903	0.209079	0.128862	0.144845	0.192775	0.178138	2	young
MG__pimr111	0	0	0	0	0	0	0	0	0	0	0
MG__pimr195	0	0	0	0	0	0	0	0	0	0	0
MG__pimr194	0	0	0	0	0	0	0	0	0	0	0
MG__uqcrq	1.21809	1.12362	1.48285	0.912377	0.961801	1.90013	0.461402	1.62603	0.539542	1.24387	1.70687
MG__commd5	0.0897422	0.153519	0.243354	0.107269	0.0729009	0.227469	0.0551783	0.128862	0.103732	0.0857899	0.216301
MG__fam199x	0.78858	0.798399	0.734911	0.869484	0.768418	0.596779	0.952855	0.725972	0.520924	0.760756	0.772021
MG__lsm11	0.0305385	0.0134359	0.0402161	0.0158212	0.0729009	0.0603168	0.0731118	0	0.017815	0	0
MG__zbtb3	0.060444	0.0530089	0.0599115	0.0469525	0.0106427	0	0.0186282	0.0871737	0.0354127	0.0291671	0.0431041	1	young
MG__CT956093.1	0	0	0	0	0	0	0	0	0	0	0
MG__rnaseh2c	0.0305385	0.0399381	0.0985135	0.0314708	0.0421076	0	0.0908251	0.0442452	0.0441317	0	0.0986432
MG__timm8a	0.132603	0.0788003	0.260477	0.0469525	0.0930705	0.32903	0.037019	0	0.0354127	0.0718412	0.0849576
MG__sfxn5b	1.30809	0.910363	1.00253	0.86075	0.882902	1.21632	1.13463	0.553019	1.02679	0.85336	0.886895
MG__zgc:92907	0.0455688	0.0530089	0.0402161	0.0158212	0.0316953	0	0.0551783	0.0442452	0.0441317	0.0577563	0.125631	6	middle
MG__pimr193	0	0	0	0	0	0	0	0	0	0	0
MG__atp10b	0.0153501	0.0399381	0.0402161	0	0.0212074	0	0.0186282	0.0442452	0.017815	0.0291671	0.0849576	8	old
MG__TMEM216	0.132603	0.0788003	0.17275	0.0774262	0.083021	0	0.0908251	0.0871737	0.0614131	0.153579	0.0986432
MG__pde6a	0.705848	1.41945	1.72414	1.20926	1.17077	1.76167	0.76704	2.09426	0.898042	0.993138	2.40779
MG__f8	0.227922	0.873998	0.509967	0.493638	1.31083	0.714066	0.788908	0.974859	1.72729	1.23138	0.628455
MG__fbxl3l	0	0.0530089	0.208484	0.0158212	0.0421076	0	0.0551783	0.169379	0.00893499	0.525159	0.746168	6	middle
MG__fgf13a	0.492082	0.888654	1.01267	1.82218	1.46582	1.58816	1.58561	1.38927	1.25797	0.230934	0.550934	4	young
MG__rap2c	0.201324	0.201264	0.260477	0.121963	0.180499	0.279143	0.125612	0.128862	0.200504	0.113289	0.216301
MG__FP103005.2	0.0153501	0	0.0202482	0	0	0	0	0	0	0	0
MG__si:ch73-22a13.3	0	0	0	0	0	0.0603168	0	0	0	0	0
MG__purab	0.972839	1.00756	0.961233	0.834228	0.8358	0.596779	0.873209	0.830733	0.873791	0.633587	0.772021	1	young
MG__tapt1a	0.366039	0.35693	0.40608	0.33873	0.298108	0.32903	0.474955	0.356473	0.29119	0.418975	0.359593
MG__zgc:153018	1.0494	1.13596	1.30447	0.903899	1.1943	1.10619	1.36317	0.951816	1.03993	0.85336	0.838778
MG__zgc:101583	0.118457	0.116643	0.226024	0.092425	0.122806	0.0603168	0.0731118	0.0442452	0.12854	0.113289	0.165189
MG__ldb2a	0.146612	0.236064	0.136109	0.136508	0.189894	0.227469	0.125612	0.247151	0.176913	0.126845	0.203692
MG__cnga2a	0.0305385	0.0134359	0.0202482	0.0314708	0.0212074	0.118213	0.037019	0	0.0266407	0.0291671	0.0145116
MG__CU062454.1	0	0	0	0	0.0106427	0	0	0	0.00893499	0	0
MG__flt4	0	0.0399381	0	0	0.0106427	0	0	0	0.00893499	0.0146573	0
MG__pimr192	0	0	0	0	0	0	0	0	0	0	0
MG__tsc22d3	0.241039	0.844232	0.552298	0.326096	0.697733	0.423909	0.616197	0.583323	0.470067	0.451659	0.69303
MG__zgc:64189	0	0	0	0.0158212	0.0212074	0	0	0	0	0.0146573	0
MG__TSC22D3	0.0305385	0.0915252	0.0985135	0.0469525	0.103051	0.118213	0.0551783	0.169379	0.0614131	0.099605	0.637859	8	old
MG__pimr118	0	0	0	0	0	0	0	0	0	0	0
MG__nrg2b	0.241039	0.212957	0.343174	0.30049	0.31538	0.377249	0.159581	0.208789	0.23137	0.0291671	0.2288
MG__hdx	0.174227	0.116643	0.17275	0.136508	0.103051	0.227469	0.159581	0.0871737	0.12854	0.179828	0.0986432
MG__smu1a	0.160486	0.165604	0.2774	0.107269	0.142295	0.0603168	0.0731118	0.0871737	0.144845	0.166763	0.190971
MG__ttc9c	0.160486	0.104139	0.0599115	0.092425	0.161523	0.0603168	0.0908251	0.169379	0.0699769	0.0291671	0.125631
MG__CR407701.1	0	0	0	0	0	0	0	0.0442452	0	0	0
MG__rraga	0.924875	0.859192	1.02274	0.937513	0.8358	1.13452	1.26517	0.698548	1.15709	1.17377	1.04369	9	old
MG__cysltr1	0.0153501	0.0530089	0.0202482	0.092425	0.180499	0	0.0186282	0.0442452	0.0527983	0.126845	0.0431041
MG__btk	0	0	0	0.0158212	0	0	0	0.0442452	0	0	0.0145116
MG__si:ch211-168f7.5	0.201324	0.324958	0.190728	0.179284	0.208503	0.279143	0.488382	0.169379	0.424048	0.53536	0.0986432
MG__lpar4	0.797486	0.881345	0.841168	0.742122	0.877097	0.890559	0.788908	0.553019	1.01796	0.769424	1.06476
MG__p2ry10	0	0	0	0	0	0	0	0	0	0	0
MG__atp7a	0.401521	0.398486	0.40608	0.30049	0.262931	0.423909	0.419961	0.391147	0.348628	0.545489	0.540944	6	middle
MG__si:ch1073-303k11.2	0.469969	0.324958	0.863755	0.663955	0.530323	0.512932	0.981624	0.553019	0.772496	0.869577	0.674873
MG__hs6st2	0.0897422	0.0530089	0.136109	0.0314708	0.132583	0.118213	0.0731118	0.0871737	0.017815	0.0857899	0.0849576
MG__gpr174	0	0.0134359	0	0	0.0106427	0	0	0	0.017815	0.0577563	0
MG__si:dkey-74k8.3	0.0153501	0	0	0	0	0	0	0	0	0	0
MG__mbnl3	0.957028	0.917527	1.11035	1.06464	0.983573	0.986941	1.4133	0.880392	1.21229	1.2988	1.75087	7	old
MG__map1lc3cl	0.104171	0.236064	0.190728	0.165166	0.226875	0.173875	0.616197	0.208789	0.254094	0.555547	0.2288
MG__nlgn3a	0.715278	0.57196	0.620201	0.945795	0.691132	0.512932	0.640455	0.830733	1.31312	1.30477	0.84691
MG__qdpra	0.0153501	0.0267479	0.0202482	0.0622698	0.0421076	0	0.037019	0.0442452	0.0266407	0.0146573	0.0571906
MG__gla	0.104171	0.0399381	0.0985135	0.107269	0.0627093	0.0603168	0.0908251	0	0.017815	0.099605	0.0986432
MG__si:dkey-92i17.2	0.0305385	0.0788003	0.0599115	0.0774262	0.0524452	0.0603168	0.142697	0.0871737	0.0527983	0.0718412	0.0571906
MG__si:dkey-160o24.3	0	0	0	0	0	0	0	0	0.00893499	0.0146573	0.0145116
MG__trim105	0.524629	0.544458	0.509967	0.493638	0.390642	0.377249	0.553704	0.425007	0.539542	0.429952	0.48993
MG__mtus1a	0.26692	0.314141	0.620201	0.581309	0.262931	0.751134	0.433907	0.28452	0.551822	0.473044	0.69303
MG__trmt12	0.160486	0.104139	0.0402161	0.121963	0.132583	0.0603168	0.159581	0.0442452	0.0869533	0.140274	0.125631
MG__ehd1a	0.354016	0.388208	0.35916	0.33873	0.374253	0.118213	0.474955	0.583323	0.520924	0.429952	0.313392
MG__sec24b	0.492082	0.448802	0.538326	0.31335	0.414882	0.512932	0.527929	0.391147	0.410625	0.429952	0.479507
MG__ndufa1	0.797486	1.16032	1.4384	0.751602	0.865418	1.62856	0.514867	1.59662	0.463582	1.14075	1.79356
MG__si:dkey-27i16.2	0.0153501	0	0.0402161	0	0.0106427	0.0603168	0	0.0442452	0.00893499	0	0.0145116
MG__sowahab	0.503013	0.165604	0.390609	0.363672	0.254001	0.118213	0.31837	0.208789	0.29119	0.304351	0.216301
MG__f9a	0	0	0	0	0	0	0	0	0	0	0
MG__eif1ad	0.26692	0.212957	0.2774	0.207112	0.254001	0.227469	0.225208	0.169379	0.168962	0.218326	0.190971
MG__npy7r	0	0	0	0	0	0	0	0	0	0	0
MG__ubxn1	0.118457	0.177589	0.17275	0.136508	0.151941	0	0.108324	0.0871737	0.168962	0.0857899	0.1122
MG__srpx2	0.0153501	0	0	0	0.0106427	0	0	0	0	0.0291671	0.0431041
MG__sytl4	0.0153501	0.0267479	0	0.0158212	0.0212074	0	0.0186282	0	0.017815	0	0.0145116
MG__prelid1a	0.354016	0.335694	0.37497	0.31335	0.340906	0.423909	0.433907	0.169379	0.320195	0.351299	0.38215
MG__rnf20	0.329663	0.367431	0.294127	0.326096	0.280626	0.227469	0.348133	0.391147	0.23137	0.339705	0.313392
MG__mxd3	0.187839	0.24748	0.2774	0.092425	0.226875	0.227469	0.225208	0.169379	0.07849	0.362801	0.458433
MG__CT573285.1	0	0	0	0.0158212	0	0	0	0	0	0	0
MG__AL645792.1	0	0	0	0	0	0	0	0	0	0	0
MG__gdf9	0.0305385	0.0134359	0	0.0158212	0.0106427	0	0	0	0.00893499	0.0146573	0
MG__si:ch211-114c17.1	0.0897422	0.116643	0.17275	0.0774262	0.083021	0.118213	0.209079	0.247151	0.112049	0.179828	0.216301
MG__si:dkey-262j3.7	0	0	0	0	0	0	0	0	0	0	0
MG__pcdh2ab3	0	0	0	0	0	0	0	0	0	0	0
MG__pcdh2ac	0	0	0	0	0	0	0	0	0	0	0
MG__CR847851.1	0	0.0134359	0	0	0	0	0	0	0	0.0146573	0
MG__pcdh2ab1	0	0	0	0	0	0	0	0	0	0	0
MG__rnf103	0.304892	0.281195	0.136109	0.247873	0.254001	0.279143	0.303254	0.247151	0.192683	0.407914	0.415338
MG__plp1a	0.0153501	0.0399381	0	0.0158212	0.0106427	0	0	0	0.017815	0	0.0288787
MG__nudt22	0.132603	0.165604	0.0985135	0.107269	0.083021	0.118213	0.108324	0.0871737	0.07849	0.0857899	0.125631
MG__pcdh2ab12	0	0	0	0	0.0106427	0	0	0	0.00893499	0	0.0288787
MG__pcdh2ab6	0.0153501	0.0267479	0.0402161	0.0158212	0.0106427	0.0603168	0	0	0	0	0.0431041
MG__pcdh2ab11	0	0	0	0	0	0	0	0	0	0	0
MG__si:ch73-379j16.2	0	0	0	0.0158212	0.0212074	0	0	0	0	0	0.0145116
MG__si:dkeyp-115d7.2	0	0.0134359	0	0	0	0	0.0186282	0.0442452	0	0	0.0288787
MG__pcdh2ab5	0.060444	0.0134359	0.0202482	0	0.0106427	0	0	0	0.0266407	0	0.0288787
MG__pcdh2aa1	0	0	0	0	0	0	0	0	0	0	0
MG__glra4a	0.0153501	0.0134359	0.0202482	0.0469525	0.0212074	0.0603168	0.0186282	0	0.0354127	0	0.0145116
MG__pcdh2ab10	0.0153501	0.0267479	0.0402161	0.0158212	0.0316953	0	0.0186282	0.128862	0	0.0291671	0.0849576	8	old
MG__pcdh2aa15	0	0	0	0	0.0212074	0	0	0	0	0.0146573	0.0288787
MG__nkap	0.304892	0.478171	0.421387	0.470862	0.637208	0.714066	0.628377	0.670593	0.312998	0.62406	0.510553
MG__pdgfrl	0.317331	0.642835	0.818223	0.538139	0.671146	0.751134	0.616197	0.725972	0.813872	0.985718	0.978565	5	middle
MG__elp1	0.241039	0.270044	0.243354	0.274422	0.340906	0.423909	0.391657	0.128862	0.298496	0.268109	0.178138	4	young
MG__AL645792.2	0	0	0	0	0	0	0	0	0.00893499	0	0
MG__gpc4	0.964955	0.598948	0.885993	0.643733	0.559609	0.714066	0.9235	0.45809	0.640735	1.10009	0.822376
MG__nek12	0.0153501	0.0134359	0	0	0	0	0	0	0	0	0
MG__ints5	0.0455688	0.0134359	0.0793416	0.0314708	0.0421076	0	0.0186282	0	0.0953672	0	0.0431041
MG__ganab	0.577292	0.506953	0.697679	0.447721	0.515455	0.512932	0.514867	0.490432	0.470067	0.418975	0.458433
MG__pin4	0.0897422	0.165604	0.154546	0.121963	0.161523	0.0603168	0.142697	0.28452	0.12854	0.205607	0.265663	6	middle
MG__tmco6	0.0455688	0.0399381	0.0599115	0.165166	0.0627093	0	0.0186282	0.0871737	0.0699769	0.140274	0.165189
MG__si:ch211-107m4.1	0.174227	0.116643	0.136109	0.136508	0.112962	0.118213	0.125612	0.128862	0.103732	0.140274	0.138938
MG__nup62l	0.317331	0.201264	0.32701	0.31335	0.254001	0.279143	0.256935	0.28452	0.238985	0.351299	0.289725
MG__slc7a2	0.0455688	0.0530089	0.0402161	0.0469525	0.0421076	0	0.0731118	0.0442452	0.00893499	0.440846	0.0431041
MG__mcf2a	0.304892	0.324958	0.208484	0.220828	0.340906	0.377249	0.405879	0.169379	0.298496	0.316232	0.241193
MG__rab9b	0.104171	0.116643	0.243354	0.107269	0.0524452	0.118213	0.108324	0.0442452	0.136716	0.192775	0.0986432
MG__diaph2	3.01838	3.08972	3.15165	3.11129	2.98873	3.317	3.38156	3.30846	3.56947	3.29161	2.98824	9	old
MG__immt	0.806338	0.544458	0.759209	0.73258	0.537701	0.714066	0.676094	0.904595	0.697105	0.565536	0.838778
MG__fstl5	0.513861	0.821497	1.23686	0.825277	0.945253	1.45969	0.616197	2.00753	0.514664	0.643052	2.23887	8	old
MG__acsl4a	0.413157	0.367431	0.260477	0.33873	0.477598	0.512932	0.527929	0.128862	0.327356	0.525159	0.313392
MG__BX548246.1	0.174227	0.12904	0.190728	0.193265	0.161523	0.118213	0.0908251	0.45809	0.208283	0.126845	0.520754	8	old
MG__nxt2	0.341891	0.24748	0.208484	0.234414	0.199229	0.469107	0.514867	0.208789	0.152929	0.0718412	0.152123
MG__gpc3	0.241039	0.177589	0.243354	0.274422	0.171042	0.118213	0.488382	0.208789	0.12854	0.504538	0.190971
MG__zbtb33	0.174227	0.258806	0.32701	0.33873	0.332447	0.32903	0.272541	0.0871737	0.223715	0.396767	0.125631
MG__tmem255a	0.481068	0.270044	0.2774	0.092425	0.254001	0.173875	0.142697	0.128862	0.184819	0.218326	0.178138
MG__znf185	0.696356	0.448802	0.310662	0.179284	0.438721	0.118213	0.125612	0.208789	0.21602	0.407914	0.178138
MG__dnajc4	0.447512	0.516421	0.566137	0.570637	0.507962	0.377249	0.377295	0.583323	0.305765	0.374212	0.426233	2	young
MG__psmd10	0.060444	0.0530089	0.0599115	0.0774262	0.0421076	0.0603168	0.037019	0.0442452	0.0266407	0.0435325	0.0431041
MG__si:ch211-203d1.3	0.227922	0.141331	0.208484	0.207112	0.180499	0.118213	0.241159	0.169379	0.21602	0.230934	0.190971
MG__xiap	0.160486	0.104139	0.243354	0.136508	0.0627093	0.118213	0.125612	0	0.07849	0.205607	0.138938
MG__rarres3	0.0153501	0.0399381	0.0202482	0	0.0106427	0	0.0186282	0.0442452	0.00893499	0	0.0571906	10	old
MG__fut11	0	0.0530089	0.117434	0.0774262	0.0729009	0	0.0908251	0.0442452	0.07849	0.0718412	0.0571906
MG__ptcd3	0.481068	0.377857	0.37497	0.234414	0.332447	0.512932	0.405879	0.28452	0.403866	0.280291	0.265663
MG__ccdc160	0.0153501	0.0267479	0.0202482	0.0314708	0.0316953	0	0.0186282	0.0871737	0.0266407	0.0291671	0.138938	8	old
MG__CTBP1	0.545925	0.428886	0.606874	0.504893	0.245015	0.423909	0.474955	0.698548	0.470067	0.418975	0.40436
MG__mrpl18	0.160486	0.12904	0.17275	0.0774262	0.151941	0	0.037019	0.169379	0.0699769	0.0718412	0.125631
MG__cab39l1	0.279689	0.281195	0.260477	0.424203	0.254001	0.377249	0.527929	0.613003	0.403866	0.280291	0.313392
MG__atp1b4	2.98173	3.28931	3.30601	1.91369	2.90564	2.39766	1.56041	1.90328	2.61478	2.12418	1.65223	2	young
MG__maea	0.503013	0.40869	0.495577	0.447721	0.406847	0.377249	0.722283	0.45809	0.397076	0.575457	0.479507
MG__rarres3l	0.0153501	0.0788003	0.0985135	0.150908	0.0316953	0.118213	0.108324	0.128862	0.12854	0.0718412	0.125631
MG__aldob	0.0305385	0.0788003	0.0202482	0.0469525	0.0524452	0	0.0551783	0	0.0527983	0.126845	0.0288787
MG__phf6	0.146612	0.141331	0.136109	0.136508	0.171042	0.173875	0.176269	0.128862	0.144845	0.205607	0.216301	5	middle
MG__vegfba	0.0751675	0.0530089	0.0202482	0.0622698	0.0627093	0.0603168	0.0908251	0.0442452	0.0699769	0.0577563	0.0431041
MG__BX663611.2	0	0	0.0402161	0.0158212	0.0212074	0	0	0	0.0266407	0	0.0288787
MG__smyd5	0.060444	0.0530089	0.208484	0.193265	0.217718	0.173875	0.0731118	0.0871737	0.144845	0.328016	0.138938
MG__si:dkey-74k8.4	0.0455688	0.0267479	0	0	0	0.0603168	0.037019	0	0.017815	0.0146573	0.0288787
MG__rapgef2	3.57158	3.47072	3.55358	3.48682	3.20919	3.68584	3.50063	3.30391	3.71171	3.43336	3.54542
MG__stx5a	0.304892	0.448802	0.243354	0.43601	0.485249	0.377249	0.241159	0.425007	0.341572	0.429952	0.348181
MG__pcdhb	0.0751675	0.0659622	0.0599115	0.0158212	0.083021	0.118213	0.0186282	0.169379	0.0354127	0.166763	0.152123
MG__si:ch73-233f7.4	0.0153501	0	0	0	0	0	0	0	0	0	0.0145116
MG__si:ch73-233f7.5	0	0	0	0	0	0	0	0	0	0.0146573	0.0288787
MG__si:ch73-233f7.7	0.0305385	0.0267479	0	0	0.0316953	0	0	0	0	0.0146573	0.0431041
MG__si:ch73-233f7.6	0	0	0	0	0	0	0	0	0	0	0.0145116
MG__si:ch73-233f7.8	0	0	0	0	0	0	0	0	0	0	0.0145116
MG__si:ch73-233f7.3	0	0	0	0.0158212	0	0	0.037019	0.0442452	0	0.0146573	0.0431041	7	old
MG__lamp2	0.597831	0.607833	0.633407	0.400294	0.500431	0.555465	0.488382	0.356473	0.502062	0.494116	0.674873
MG__glrbb	0.160486	0.24748	0.2774	0.193265	0.151941	0.279143	0.31837	0.208789	0.184819	0.113289	0.203692
MG__BX004980.1	0.0897422	0.0659622	0.0202482	0.0314708	0.083021	0.0603168	0.037019	0.0442452	0.0266407	0.0291671	0.0145116
MG__atrx	1.94711	1.89637	1.92006	1.84007	1.88851	1.93276	2.01007	2.13575	1.85418	2.26263	2.03689
MG__gria2b	0.0897422	0.0659622	0.136109	0.0469525	0.103051	0.227469	0.0908251	0.28452	0.0614131	0.0291671	0.152123
MG__atp11c	0.832571	0.829116	1.12912	1.22295	0.961801	1.01769	1.18497	0.855776	1.12868	0.948033	1.09238
MG__scyl1	0.174227	0.24748	0.35916	0.247873	0.161523	0.279143	0.225208	0.28452	0.223715	0.218326	0.277744
MG__pdgfc	0.377964	0.642835	0.818223	0.978458	1.1755	1.18957	1.45493	1.01987	1.63795	1.41936	0.878986	9	old
MG__si:ch73-233f7.1	0.0305385	0.0788003	0.0985135	0.092425	0.0212074	0.118213	0.125612	0.0442452	0.0527983	0.126845	0.216301	7	old
MG__zgc:162144	0.060444	0.40869	0.481041	0.673961	0.446581	0.469107	0.287979	0.45809	0.327356	0.0857899	0.0431041	4	young
MG__gfra4b	0.146612	0.258806	0.117434	0.0774262	0.171042	0	0.241159	0.0442452	0.238985	0.126845	0.241193
MG__si:dkeyp-115e12.6	0.160486	0.0915252	0.0985135	0.179284	0.0627093	0	0.256935	0.0442452	0.192683	0.328016	0.190971
MG__mtmr7a	0.0455688	0.0530089	0.0599115	0.0622698	0.0212074	0	0.0551783	0	0.0614131	0.0718412	0.0711409
MG__polr1a	0.401521	0.281195	0.552298	0.493638	0.438721	0.279143	0.591523	0.247151	0.576073	0.62406	0.550934
MG__zgc:194285	0.0455688	0.0915252	0.0985135	0.0622698	0.083021	0.227469	0.0186282	0.0442452	0.0614131	0.140274	0.0431041
MG__BX005043.1	0.0305385	0	0.0202482	0.0314708	0	0	0.0731118	0	0.00893499	0.0291671	0.0571906
MG__enox2	1.38692	1.50754	1.62185	2.21033	1.81148	1.56752	2.00073	1.33687	2.15716	1.92909	2.02976
MG__fgf18a	0	0.104139	0.2774	0.092425	0.161523	0.227469	0	0.169379	0.017815	0.0291671	0.0711409
MG__tbc1d2	0	0	0.0985135	0.0158212	0.0627093	0.173875	0.0731118	0.0871737	0.12854	0.126845	0.203692	7	old
MG__spock1	2.63939	2.61968	2.72491	2.94153	2.9643	2.69263	3.05375	2.71007	3.00474	2.90583	2.85952
MG__ppid	0.187839	0.367431	0.32701	0.287515	0.271806	0.377249	0.225208	0.356473	0.223715	0.179828	0.203692
MG__kcnk4a	0	0.0267479	0.0402161	0	0.0106427	0	0	0.0871737	0.0441317	0.0146573	0
MG__pimr56	0	0	0	0	0	0	0	0	0	0	0
MG__si:ch211-276i12.9	0.214684	0.141331	0.0985135	0.107269	0.161523	0.423909	0.0731118	0.128862	0.0527983	0.166763	0.265663
MG__pimr57	0	0	0	0	0	0	0	0	0	0	0
MG__si:ch211-276i12.11	0.118457	0.116643	0.117434	0.150908	0.112962	0.118213	0.0908251	0.0871737	0.0614131	0.0857899	0.216301	8	old
MG__CR383676.3	1.99435	2.0607	2.16706	1.98374	1.65068	1.9488	1.99604	2.12549	2.23728	2.46296	2.66398	6	middle
MG__etfdh	0.146612	0.270044	0.310662	0.351255	0.262931	0.227469	0.31837	0.169379	0.283847	0.396767	0.370916
MG__bicc2	0	0	0	0.0158212	0	0	0.0186282	0.0442452	0	0.0146573	0
MG__CR318607.1	0.0305385	0.0399381	0.117434	0.0158212	0.0106427	0	0.037019	0	0.0614131	0.0718412	0.0849576
MG__pcdh19	0.26692	0.458658	0.829741	0.38819	0.559609	0.714066	0.579027	0.805247	0.697105	0.93268	1.11948	7	old
MG__cnot7	0.227922	0.12904	0.17275	0.121963	0.217718	0.227469	0.176269	0.28452	0.0869533	0.140274	0.138938
MG__ndst1a	0.0153501	0.0267479	0.0402161	0.0622698	0.0316953	0	0.037019	0.0871737	0.0441317	0.0146573	0.0986432
MG__rxfp1	0.481068	0.40869	0.40608	0.363672	0.414882	0.377249	0.209079	0.320945	0.756669	0.993138	0.426233
MG__si:ch211-276i12.4	0.118457	0.367431	0.136109	0.30049	0.414882	0.227469	0.333328	0.391147	0.168962	0.126845	0.0145116	4	young
MG__nsdhl	1.07892	0.836694	0.806612	0.179284	0.697733	0.555465	0.348133	0.247151	0.397076	0.707621	0.325082
MG__tnmd	0.0305385	0.0399381	0	0.0314708	0.0212074	0	0.0186282	0.0442452	0.00893499	0.0435325	0.0288787
MG__elf1	0.279689	0.806139	0.481041	0.643733	0.762133	0.787274	0.733603	0.752884	0.829086	0.680302	0.520754
MG__si:ch211-154c21.1	0.0153501	0	0	0	0	0	0	0	0	0.0146573	0
MG__cnot6b	0.503013	0.418823	0.646492	0.363672	0.630323	0.636944	0.799719	0.28452	0.44395	0.525159	0.665708
MG__fgf16	0	0	0.0202482	0	0	0	0	0.0442452	0.017815	0.0291671	0.0145116
MG__ccdc88b	0.0751675	0.0399381	0.0793416	0.0622698	0.0524452	0.0603168	0.0551783	0.0442452	0.0354127	0.0435325	0.0431041
MG__rom1b	1.17773	1.64768	2.17612	1.28955	1.15646	2.48827	1.44808	3.10417	1.18889	1.67141	3.5812
MG__slc44a1b	1.30185	1.47392	1.46819	1.20236	1.2036	1.18957	1.22563	1.04186	1.34522	1.63392	1.34865
MG__si:dkey-226n24.1	0	0	0	0.0158212	0	0	0	0	0	0	0.0431041
MG__ENSDARG00000076547	0.341891	0.844232	0.190728	0.261209	0.841773	0.512932	0.142697	0.613003	0.403866	0.0718412	0.165189
MG__cd74a	0.118457	0.35693	0.390609	0.31335	0.323939	0.596779	0.192767	0.880392	0.223715	0.153579	0.68398
MG__aipl2	0.254038	0.398486	0.260477	0.424203	0.595399	0.423909	0.377295	0.928399	0.327356	0.407914	0.370916
MG__taf7	0.724647	0.743018	0.722607	0.581309	0.469906	0.596779	0.75598	0.642086	0.527157	0.769424	0.665708
MG__cul4b	0.556457	0.458658	0.538326	0.549053	0.390642	0.714066	0.540874	0.391147	0.502062	0.418975	0.301607
MG__CU694378.1	0	0	0	0	0	0	0	0	0	0.0146573	0.0145116
MG__si:ch211-199b20.3	0.132603	0.0399381	0.117434	0.121963	0.083021	0.279143	0.142697	0.247151	0.0869533	0.166763	0.0986432
MG__zdhhc15b	0.227922	0.212957	0.310662	0.274422	0.142295	0.32903	0.272541	0.169379	0.223715	0.280291	0.277744
MG__tgfb5	0.0153501	0	0.0202482	0.0314708	0.0106427	0	0.0551783	0	0.00893499	0.0291671	0
MG__BX088596.1	1.74096	1.6128	1.64811	2.27092	2.50763	2.56313	3.10912	2.15605	3.18801	2.91367	2.08237	9	old
MG__sox3	0.227922	0.141331	0.0599115	0.207112	0.103051	0	0.362788	0.169379	0.112049	0.153579	0.203692
MG__BX088596.2	0	0	0.0202482	0	0.0212074	0	0	0	0.0266407	0	0
MG__zdhhc2	0.104171	0.0788003	0.243354	0.0314708	0.103051	0.227469	0.0551783	0.45809	0.07849	0.0291671	0.530884	8	old
MG__si:rp71-1d10.8	0.104171	0.165604	0.0985135	0.136508	0.142295	0.118213	0.256935	0.169379	0.223715	0.192775	0.0986432
MG__htr4	1.74096	1.73137	1.68028	1.7002	1.83862	1.58816	2.03773	1.47258	2.09348	1.39156	1.1915
MG__mmp17b	0.0455688	0.0659622	0.0985135	0	0.0627093	0.118213	0.0551783	0.0442452	0.0699769	0.0291671	0.0145116
MG__med12	0.964955	0.888654	0.829741	0.673961	0.817733	0.787274	0.831674	0.928399	0.88839	0.955649	0.863037
MG__zgc:154054	0.0305385	0.0530089	0.0402161	0	0.0316953	0.173875	0	0.0442452	0.00893499	0.0291671	0.0288787
MG__trmt112	0.160486	0.189475	0.136109	0.30049	0.189894	0.173875	0.159581	0.28452	0.184819	0.268109	0.313392
MG__si:dkey-201i24.3	0	0	0	0	0	0	0	0	0.00893499	0	0
MG__mcts1	0.214684	0.165604	0.0793416	0.150908	0.171042	0.118213	0.0731118	0.208789	0.120318	0.192775	0.152123
MG__slc26a2	0.0455688	0.141331	0.0793416	0.165166	0.132583	0.0603168	0.0908251	0	0.0699769	0.0577563	0.0571906
MG__mars2	0.227922	0.104139	0.154546	0.107269	0.151941	0.173875	0.0908251	0.247151	0.103732	0.0435325	0.0288787	3	young
MG__si:dkey-280e21.3	0.146612	0.224557	0.294127	0.121963	0.180499	0.227469	0.0908251	0.356473	0.0527983	0.179828	0.0986432
MG__scocb	0.469969	0.487829	0.226024	0.31335	0.515455	0.32903	0.44772	0.28452	0.200504	0.304351	0.40436
MG__CT009487.1	0	0	0	0	0	0	0	0	0	0	0
MG__abca1b	0.0153501	0.0267479	0.0402161	0.0158212	0.0212074	0.0603168	0.0551783	0.0871737	0.0527983	0.0718412	0.0145116	9	old
MG__si:dkeyp-115e12.7	0.0305385	0.116643	0.136109	0.150908	0.122806	0.118213	0.125612	0.128862	0.0699769	0.113289	0.277744	8	old
MG__AL590151.1	0.0153501	0	0.0202482	0.0469525	0.0106427	0	0.225208	0.0442452	0.00893499	0	0
MG__prpf19	0.292346	0.418823	0.40608	0.326096	0.208503	0.279143	0.303254	0.208789	0.192683	0.218326	0.289725	2	young
MG__cetn2	0.146612	0.141331	0.0599115	0.0774262	0.0729009	0.0603168	0.0186282	0.169379	0.017815	0.0435325	0.0571906	1	young
MG__hmgxb3	0	0.0530089	0.0599115	0.092425	0.0524452	0.173875	0.037019	0.0442452	0.0614131	0.153579	0.0431041
MG__flrt1b	0.201324	0.201264	0.2774	0.400294	0.485249	0.555465	0.540874	0.642086	0.437346	0.652455	0.863037	7	old
MG__macrod1	0.132603	0.324958	0.32701	0.38819	0.382471	0.714066	0.405879	0.490432	0.527157	0.585309	0.469009	9	old
MG__c1galt1c1	0.241039	0.236064	0.226024	0.234414	0.112962	0.0603168	0.176269	0.208789	0.152929	0.374212	0.203692
MG__slc35a4	0.254038	0.335694	0.343174	0.30049	0.280626	0.118213	0.142697	0.391147	0.21602	0.280291	0.277744
MG__inppl1b	0.0897422	0.0399381	0.17275	0.0314708	0.0930705	0.173875	0.225208	0.0871737	0.120318	0.585309	0.289725	5	middle
MG__mif	0.587598	0.642835	0.841168	0.424203	0.500431	0.923407	0.287979	0.583323	0.348628	0.643052	0.941074
MG__stag2b	0.932981	0.895927	0.992316	1.10218	0.928514	0.856946	1.00983	0.725972	0.926614	0.707621	0.805786
MG__si:dkeyp-121d2.7	0.0455688	0	0.0202482	0.0158212	0.0212074	0	0.0186282	0.0871737	0.0266407	0.0291671	0.0431041
MG__gcna	0	0.0267479	0.0202482	0	0.0212074	0	0	0	0.00893499	0	0.0431041
MG__gask1b	0.0153501	0	0	0.0158212	0	0	0	0	0	0	0.0145116
MG__hprt1	0.146612	0.0788003	0.0599115	0.092425	0.142295	0.173875	0.303254	0.0871737	0.112049	0.179828	0.125631
MG__thoc3	0.104171	0.0788003	0.0985135	0.107269	0.171042	0.118213	0.108324	0	0.0953672	0.0857899	0.0986432
MG__micu3b	0.160486	0.177589	0.294127	0.220828	0.374253	0.279143	0.514867	0.45809	0.283847	0.555547	0.540944	5	middle
MG__tmem144b	0	0.0134359	0.0202482	0.0314708	0.0106427	0	0.0186282	0	0	0.0435325	0.0431041
MG__zgc:153681	0.0305385	0.0134359	0.0202482	0.0469525	0.0106427	0	0	0	0	0.0291671	0
MG__zgc:63568	0.060444	0.0659622	0.117434	0.121963	0.112962	0.118213	0.037019	0.0871737	0.0699769	0.0857899	0.1122
MG__sash3	0.0305385	0	0	0.0158212	0.0106427	0	0	0	0	0	0.0145116
MG__rps6kal	1.16402	1.17235	1.11977	1.07977	1.10276	1.26839	1.33372	0.99754	0.995663	1.18677	1.1915
MG__fermt3b	0	0.0267479	0.0202482	0.0774262	0.0212074	0.0603168	0	0.128862	0.0266407	0.0435325	0.0711409
MG__clp1	0.118457	0.0659622	0.117434	0.107269	0.0627093	0.0603168	0.125612	0	0.120318	0.126845	0.0849576
MG__zdhhc9	0.618082	0.303242	0.37497	0.274422	0.271806	0.377249	0.405879	0.247151	0.362637	0.099605	0.190971
MG__abcb7	0.65775	0.516421	0.466357	0.493638	0.349315	0.469107	0.527929	0.553019	0.576073	0.555547	0.479507
MG__fgf20b	0	0	0	0	0	0	0	0	0	0	0
MG__CR855307.1	0.174227	0.177589	0.117434	0.136508	0.103051	0.118213	0.192767	0.169379	0.168962	0.140274	0.2288
MG__arr3b	1.78192	1.25385	1.51174	2.68868	1.2935	0.923407	1.30365	0.928399	0.926614	0.671079	0.393298	3	young
MG__slc25a48	0.667498	1.03417	0.593422	0.549053	1.07768	0.596779	0.192767	0.583323	0.863976	0.545489	0.265663
MG__zdhhc5b	0.279689	0.418823	0.35916	0.326096	0.390642	0.636944	0.687781	0.425007	0.437346	0.429952	0.447779
MG__drp2	0.104171	0.0915252	0.117434	0.179284	0.171042	0.227469	0.108324	0.391147	0.07849	0.0718412	0.1122
MG__si:zfos-1069f5.1	0.0305385	0.0134359	0	0.0469525	0.0421076	0	0	0.0442452	0.00893499	0	0.0288787
MG__tmem265	0.0455688	0.0530089	0.0402161	0	0.0106427	0.0603168	0	0.0442452	0	0.0146573	0.0571906
MG__hspa4b	0.513861	0.448802	0.466357	0.412298	0.398768	0.227469	0.377295	0.490432	0.424048	0.407914	0.530884	10	old
MG__mrpl11	0.401521	0.478171	0.40608	0.351255	0.446581	0.469107	0.362788	0.391147	0.417352	0.351299	0.40436
MG__pcdh12	0	0	0.0202482	0	0.0316953	0	0	0	0.017815	0.0857899	0
MG__cenpi	0.060444	0.0267479	0	0	0	0	0.108324	0	0.00893499	0	0.0711409
MG__her11	0	0	0	0	0	0	0	0	0	0.0146573	0
MG__sept8b	0.104171	0.236064	0.190728	0.247873	0.122806	0.0603168	0.142697	0.0442452	0.120318	0.099605	0.289725
MG__her5	0	0	0	0	0	0	0	0	0	0	0
MG__pfdn6	0.187839	0.270044	0.390609	0.107269	0.161523	0.423909	0.125612	0.128862	0.120318	0.166763	0.203692
MG__ppp2r2cb	0.0153501	0	0.0202482	0	0.0421076	0	0	0.0871737	0.0354127	0.0146573	0.0288787
MG__slu7	0.118457	0.236064	0.243354	0.375983	0.31538	0.173875	0.209079	0.208789	0.208283	0.179828	0.277744
MG__itln3	0	0	0	0	0	0	0	0	0	0	0
MG__nipsnap3a	0.0305385	0	0.0793416	0.0622698	0.0421076	0	0.0186282	0.0442452	0.0699769	0.0718412	0.0288787
MG__zgc:113364	0.0153501	0.0134359	0	0.0314708	0.151941	0	0	0.0871737	0.152929	0	0.125631
MG__csf1ra	0.0153501	0.0267479	0	0.0469525	0.0524452	0	0.125612	0	0.0266407	0.0577563	0.0571906
MG__nexmifb	2.64186	2.38916	2.16252	2.38495	2.10262	2.12858	2.03773	1.65485	2.45886	2.10376	1.60027	3	young
MG__CT009487.2	0	0	0	0.0469525	0.0212074	0.0603168	0.0551783	0.0442452	0.0354127	0.243433	0.0145116
MG__zgc:77938	0.060444	0.0267479	0.0402161	0.179284	0.0421076	0.173875	0.0908251	0	0.176913	0.126845	0.125631
MG__gnpda1	0.0153501	0.116643	0.0985135	0.0314708	0.0421076	0.0603168	0.037019	0.208789	0.00893499	0.0435325	0.0145116
MG__glra1	2.0288	1.31481	1.4608	1.52334	1.37401	1.64834	1.27295	0.951816	1.87143	0.869577	0.746168
MG__fam122b	0.366039	0.236064	0.32701	0.351255	0.390642	0.469107	0.272541	0.208789	0.254094	0.339705	0.301607
MG__xpnpep2	0.0305385	0	0	0	0	0	0	0.0442452	0	0.0146573	0.0288787
MG__ltc4s	0	0.0267479	0.0202482	0.0158212	0.0421076	0	0	0.0442452	0.0266407	0.0291671	0
MG__si:ch211-175m2.4	0	0.0134359	0	0	0	0	0	0	0.00893499	0.0146573	0.0145116
MG__insb	0	0	0	0	0.0106427	0	0.0186282	0.0442452	0	0	0.0145116
MG__si:ch211-175m2.5	0.0455688	0.0267479	0.117434	0.0469525	0.0524452	0	0.0551783	0	0.017815	0.0577563	0.0711409
MG__rlim	0.174227	0.258806	0.243354	0.351255	0.245015	0.377249	0.256935	0.169379	0.176913	0.166763	0.289725
MG__ndfip1	0.916724	0.93175	0.971669	0.683897	0.793286	0.751134	0.744835	1.08486	0.646472	0.901473	0.948651	10	old
MG__hmmr	0	0.0530089	0.0402161	0.0314708	0.0212074	0	0.0186282	0.0442452	0.00893499	0.0718412	0.69303	8	old
MG__c1qtnf2	0.0751675	0	0.0202482	0.121963	0.0524452	0	0.0186282	0	0.0614131	0.0146573	0.0145116
MG__thg1l	0.104171	0.104139	0.0402161	0.0774262	0.103051	0	0.0551783	0.0871737	0.0441317	0.0718412	0.0571906
MG__smim19	0.227922	0.177589	0.226024	0.220828	0.217718	0.227469	0.287979	0.169379	0.120318	0.407914	0.203692
MG__BX088535.1	0	0.0134359	0	0.0314708	0	0	0	0	0	0	0.0145116
MG__maml1	0.875261	0.751061	0.852506	0.903899	0.736717	0.923407	0.873209	0.698548	1.12868	0.917161	0.89476
MG__fgf1a	0	0	0.0202482	0.0314708	0.0524452	0	0.037019	0	0.00893499	0.0435325	0.0288787
MG__BX511223.1	0.0897422	0.153519	0.17275	0.136508	0.171042	0.173875	0.0551783	0.320945	0.0527983	0.153579	0.38215	8	old
MG__elovl6	0.806338	0.743018	0.918721	0.742122	0.743113	0.636944	0.76704	0.855776	0.697105	0.778041	0.878986
MG__sfxn1	0.597831	0.258806	0.243354	0.165166	0.151941	0.173875	0.527929	0.169379	0.120318	0.243433	0.265663
MG__pitx2	0.0153501	0	0	0	0.0212074	0	0	0	0.00893499	0	0.0145116
MG__nkrf	0.201324	0.303242	0.154546	0.326096	0.357676	0.279143	0.303254	0.247151	0.21602	0.292371	0.241193
MG__adam19b	0.160486	0.0267479	0.190728	0.0622698	0.0627093	0.0603168	0.142697	0.169379	0.07849	0.205607	0.301607	6	middle
MG__CR383680.2	0	0.0134359	0	0	0	0	0	0	0	0.0146573	0.0288787
MG__apln	0.932981	0.428886	0.982029	0.954031	0.31538	0.67602	0.733603	0.642086	0.450524	1.14741	1.59545
MG__trpc3	0.0305385	0	0	0.0314708	0.0212074	0	0	0.0442452	0.017815	0.0718412	0.0571906
MG__nocta	0.883649	0.93175	0.918721	0.878165	0.859543	0.636944	0.616197	0.725972	0.782952	0.53536	0.370916	3	young
MG__mospd1	0.0897422	0.116643	0.154546	0.234414	0.189894	0.118213	0.192767	0.128862	0.144845	0.268109	0.216301
MG__ube2a	0.341891	0.458658	0.260477	0.363672	0.406847	0.512932	0.225208	0.320945	0.254094	0.328016	0.415338
MG__CR383680.3	0	0	0	0	0	0	0	0	0	0.0146573	0.0145116
MG__g3bp1	0.377964	0.458658	0.509967	0.400294	0.430818	0.596779	0.377295	0.391147	0.298496	0.292371	0.38215
MG__elf2a	0.317331	0.270044	0.35916	0.363672	0.208503	0.32903	0.256935	0.490432	0.305765	0.351299	0.393298
MG__CR383680.1	0	0	0.0202482	0	0.0106427	0	0	0	0.017815	0.0291671	0.0145116
MG__egr1	0.132603	0.487829	0.806612	0.470862	0.217718	0.555465	0.176269	1.12661	0.12854	0.126845	0.359593
MG__gstp2	0.0153501	0	0	0	0	0	0	0	0	0	0.0145116
MG__nr3c1	1.73633	1.73137	1.7607	1.8445	1.5338	1.72488	1.92376	1.33687	1.77521	1.84137	1.98257
MG__CR381540.1	0	0	0	0	0	0	0	0	0	0.0577563	0
MG__si:rp71-46j2.7	0.132603	0.177589	0.117434	0.193265	0.0729009	0.0603168	0.209079	0.0442452	0.0953672	0.205607	0.138938
MG__reep2	0.104171	0.116643	0.0793416	0.0469525	0.0627093	0.0603168	0.037019	0.0442452	0.0441317	0.0577563	0.152123	10	old
MG__ppp2ca	0.26692	0.224557	0.136109	0.247873	0.235974	0.227469	0.225208	0.28452	0.168962	0.304351	0.2288
MG__CR381540.2	0	0	0	0	0	0	0	0	0	0.0146573	0
MG__CU972516.1	0	0	0	0	0	0	0	0	0.0441317	0	0.0288787
MG__CR381540.3	0	0	0	0	0	0	0	0	0	0	0.0571906
MG__ENSDARG00000071353	1.27021	1.56341	1.30447	1.50103	1.48121	1.6085	1.28068	1.65485	1.06585	0.812002	1.0992	2	young
MG__tmem35	1.0494	1.44446	1.62846	0.673961	1.24024	1.13452	0.893536	1.16719	1.00909	1.41936	1.07171
MG__si:ch211-274f20.2	0.0153501	0.0267479	0	0	0	0	0.0908251	0	0.017815	0.0146573	0
MG__ints6l	0.4247	0.236064	0.481041	0.482295	0.271806	0.32903	0.433907	0.28452	0.410625	0.243433	0.25348
MG__arl13a	0.160486	0.535173	0.35916	0.807208	0.414882	0.596779	0.591523	0.553019	0.334482	0.514885	1.57601	8	old
MG__vimr2	0	0.0267479	0.0202482	0.0158212	0	0	0.0186282	0	0.017815	0.0435325	0.0431041	5	middle
MG__canx	1.77743	1.54965	1.75467	1.35941	1.49264	1.29374	1.32626	1.35455	1.50533	1.5559	1.51608
MG__si:ch1073-44g3.1	0	0.0915252	0	0.0158212	0.0106427	0	0	0	0	0	0.0145116
MG__slc25a5	3.12482	3.50322	3.33862	3.03377	3.11862	3.34758	2.7284	3.45905	2.38013	2.87202	2.97902
MG__npas4a	0	0.0530089	0	0	0.0316953	0	0.0551783	0	0.017815	0.0291671	0.0145116
MG__gstp1	2.04384	2.53603	3.31832	1.75307	2.08258	2.28842	1.46855	2.37107	1.69443	2.50768	2.13976
MG__CU633762.1	0.0751675	0.153519	0.190728	0.193265	0.0930705	0	0.256935	0.0871737	0.0953672	0.0718412	0.265663
MG__ocrl	0.597831	0.62544	0.620201	0.570637	0.414882	0.751134	0.603913	0.553019	0.476523	0.734433	0.479507
MG__glod5	0.0305385	0.0267479	0.0599115	0.0774262	0.0421076	0.0603168	0.037019	0.208789	0.0354127	0.0435325	0.0711409
MG__si:dkeyp-44a8.2	0.241039	0.487829	0.40608	0.424203	0.469906	0.279143	0.591523	0.583323	0.397076	0.304351	0.48993
MG__slc25a43	0.26692	0.177589	0.2774	0.207112	0.365989	0.118213	0.192767	0.208789	0.23137	0.339705	0.216301
MG__AL590151.2	0.0305385	0.0530089	0	0.0622698	0.103051	0.0603168	0.0908251	0.169379	0.103732	0.0146573	0.0431041
MG__xkrx	0.214684	0.116643	0.17275	0.0469525	0.103051	0.173875	0.287979	0.0442452	0.0869533	0.0857899	0.125631
MG__si:ch211-235e9.6	0.304892	0.458658	0.606874	0.274422	0.507962	0.636944	0.176269	0.698548	0.238985	0.304351	0.590215
MG__irg1l	0	0	0.0202482	0	0	0	0	0	0	0	0
MG__nsd1a	0.832571	0.685427	0.65946	0.673961	0.664422	0.512932	0.566421	0.725972	0.617556	0.680302	0.637859
MG__mgat4b	2.1345	1.34701	1.25407	1.68049	1.32795	1.13452	0.952855	1.48868	1.68888	1.10009	1.13285
MG__lnx2b	0	0.0134359	0	0	0.0106427	0	0	0	0.00893499	0	0
MG__nox1	0.0153501	0.0399381	0	0	0.0316953	0	0.0186282	0.128862	0.00893499	0.0146573	0.0288787
MG__kctd16a	0.104171	0.0267479	0	0.0158212	0.0106427	0	0	0	0.017815	0	0.0145116
MG__BX247946.1	0	0	0	0	0	0	0	0	0	0	0
MG__fnta	0.227922	0.258806	0.243354	0.261209	0.226875	0.173875	0.287979	0.208789	0.254094	0.192775	0.178138
MG__kdm3b	0.908526	0.581012	0.579844	0.722974	0.637208	0.423909	0.640455	0.490432	0.588047	0.565536	0.797418
MG__efemp2a	0.146612	0.0530089	0.0985135	0.092425	0.083021	0.377249	0.037019	0.128862	0.152929	0.153579	0.0849576
MG__sh3rf2	0.0305385	0.12904	0.0985135	0.247873	0.161523	0.118213	0.0186282	0.0442452	0.136716	0.0577563	0.1122
MG__mrnip	0.0305385	0	0.0599115	0.0158212	0.0106427	0.0603168	0.0186282	0	0.017815	0.0146573	0.0288787
MG__si:ch211-153b23.3	0	0.0134359	0	0	0.0106427	0	0	0	0	0	0.0145116
MG__slc9a6a	0.587598	0.702117	0.794906	0.73258	0.609471	0.377249	0.893536	0.670593	0.782952	0.901473	0.789002
MG__sqstm1	0.0897422	0.418823	0.35916	0.165166	0.30677	0.173875	0.287979	0.356473	0.184819	0.230934	0.370916
MG__mmgt1	0.597831	0.660023	0.722607	0.30049	0.422872	0.32903	0.433907	0.28452	0.437346	0.385534	0.754837	10	old
MG__naa15a	0.377964	0.303242	0.2774	0.375983	0.382471	0.173875	0.209079	0.490432	0.327356	0.374212	0.216301
MG__BX511227.4	0	0	0	0	0	0	0.0551783	0	0	0.0435325	0
MG__si:dkeyp-44a8.4	0.0305385	0.0399381	0.0599115	0.092425	0.0729009	0	0	0.0871737	0.017815	0.0435325	0.0849576
MG__sybl1	0.227922	0.258806	0.260477	0.207112	0.31538	0.173875	0.333328	0.247151	0.21602	0.316232	0.359593
MG__si:ch73-335m24.2	0	0	0.0202482	0.0158212	0	0	0.0186282	0.0871737	0	0.0146573	0.0571906	8	old
MG__kif3a	0.577292	0.743018	0.566137	0.482295	0.522908	0.67602	0.474955	0.583323	0.489349	0.504538	0.69303
MG__cstf2	0.628101	0.535173	0.509967	0.581309	0.446581	0.279143	0.488382	0.522065	0.520924	0.661797	0.447779
MG__il4	0.0897422	0.0267479	0.0202482	0	0.0316953	0.0603168	0	0	0.0266407	0.0435325	0.0431041
MG__egf	0.0305385	0.0530089	0.117434	0.0158212	0.0421076	0	0.0551783	0.247151	0.0441317	0.113289	0.216301	6	middle
MG__FP102783.1	0.0751675	0.104139	0	0.107269	0.0729009	0.0603168	0.0551783	0.0871737	0.0527983	0.0291671	0.0288787
MG__chic1	0.160486	0.12904	0.243354	0.31335	0.161523	0.0603168	0.192767	0.0442452	0.168962	0.304351	0.289725
MG__fibpa	0.329663	0.335694	0.421387	0.400294	0.332447	0.423909	0.405879	0.356473	0.390254	0.218326	0.165189	4	young
MG__cdx4	0	0	0	0	0	0	0	0	0.00893499	0	0
MG__si:ch211-153b23.4	0	0	0	0	0	0	0	0	0	0	0.0145116
MG__sparc	3.60747	3.45972	3.07145	2.15782	2.50763	2.11443	1.34852	1.43983	2.29321	1.57086	1.73781	2	young
MG__PIGG	0.26692	0.236064	0.310662	0.179284	0.180499	0.173875	0.377295	0.28452	0.383399	0.351299	0.393298
MG__FP016208.2	0	0.0134359	0.0202482	0	0	0	0	0	0.00893499	0	0
MG__urp1	0	0	0	0	0	0	0	0	0	0	0
MG__clic2	0	0	0.0202482	0.0158212	0	0	0	0	0	0.0146573	0.0145116
MG__si:ch211-266k2.1	0	0	0	0	0	0	0	0	0	0	0
MG__clk4a	1.99822	1.50754	2.23361	2.02341	1.59519	2.23709	1.46176	1.80384	1.50848	1.23138	1.76381
MG__rmnd5b	0.174227	0.314141	0.37497	0.31335	0.235974	0.173875	0.142697	0.356473	0.208283	0.280291	0.265663
MG__rab33ba	0.132603	0.153519	0.0599115	0.107269	0.0627093	0	0.0551783	0.0871737	0.136716	0.0577563	0.1122
MG__ndufs8b	0.304892	0.177589	0.208484	0.207112	0.180499	0.32903	0.0908251	0.391147	0.144845	0.0857899	0.336678
MG__bcorl1	0.481068	0.377857	0.436533	0.43601	0.332447	0.636944	0.272541	0.425007	0.341572	0.292371	0.426233
MG__ran	1.10067	1.09862	1.13841	0.825277	1.05215	0.856946	0.852591	1.01987	0.772496	0.970762	1.00787	1	young
MG__si:ch211-153b23.5	0.0305385	0.0134359	0	0	0	0.118213	0	0	0	0	0
MG__ccdc85b	0.513861	0.938809	0.579844	0.779673	0.988965	0.751134	0.778015	0.670593	0.729899	0.743261	0.469009
MG__lrp2bp	0	0	0	0.0158212	0.0106427	0	0	0.0442452	0.00893499	0	0
MG__rack1	1.33281	1.24249	1.28786	1.20236	0.917245	1.0478	0.628377	1.35455	0.669195	0.924941	1.05777	2	young
MG__CT955967.1	0	0	0	0	0	0	0	0	0	0	0
MG__snx25	0.566912	0.478171	0.620201	0.673961	0.454398	0.787274	0.553704	0.779303	0.470067	0.575457	0.728672
MG__CU468164.1	0	0	0.0793416	0	0	0	0	0	0.00893499	0.0291671	0.0571906
MG__zgc:113425	0	0	0.0202482	0	0	0	0	0	0.017815	0	0
MG__nme5	0.060444	0.0659622	0	0.0314708	0.0212074	0.118213	0.0551783	0.0442452	0.0614131	0.0291671	0.0145116
MG__zgc:174917	0	0	0	0	0	0	0	0	0	0	0
MG__si:ch211-277c7.6	0	0	0	0	0	0	0	0	0	0	0
MG__kdrl	0.815135	0.324958	0.818223	0.447721	0.217718	0.279143	0.125612	0.490432	0.502062	0.316232	0.38215
MG__drd1a	0	0	0	0	0	0	0	0	0	0	0
MG__slc24a6a	0.214684	0.153519	0.117434	0.0469525	0.226875	0.32903	0.176269	0	0.0699769	0.0146573	0.0571906
MG__fosl1a	0.132603	0.0788003	0.136109	0.0314708	0.0930705	0.32903	0.0551783	0.169379	0.0953672	0.0435325	0.0986432
MG__tspan7	0.677182	0.634164	0.759209	0.504893	0.664422	0.512932	0.377295	0.356473	0.514664	0.760756	0.702023
MG__si:ch211-277c7.7	0	0.0530089	0.0402161	0.0314708	0.0212074	0.118213	0	0	0.0441317	0	0.0288787
MG__si:ch211-153b23.7	0	0.0134359	0.0202482	0	0	0.0603168	0	0.0442452	0	0	0
MG__cpeb4a	0.481068	0.806139	0.495577	0.470862	0.664422	0.596779	0.553704	0.642086	0.563999	0.483618	0.510553
MG__fhl1a	0.0153501	0	0.0202482	0.0158212	0	0	0	0.0442452	0.017815	0.0146573	0
MG__mid1ip1l	0.524629	0.516421	0.40608	0.363672	0.271806	0.227469	0.142697	0.247151	0.192683	0.280291	0.265663	1	young
MG__lrit3a	0.0897422	0.165604	0.310662	0.193265	0.161523	0.118213	0.209079	0.613003	0.103732	0.126845	0.359593
MG__tcirg1b	0.227922	0.177589	0.35916	0.351255	0.262931	0.423909	0.362788	0.169379	0.23137	0.440846	0.437046
MG__msx2a	0	0	0	0	0	0	0	0	0	0	0
MG__gpm6aa	3.26787	3.12574	3.35067	2.85622	2.86809	2.56313	3.02178	2.55815	3.07874	2.94462	2.94723
MG__enpp6	1.43337	1.23103	1.57471	1.34696	1.1323	1.21632	1.35586	0.99754	1.39719	1.64809	1.56126
MG__anxa6	0.174227	0.24748	0.2774	0.179284	0.180499	0.423909	0.333328	0.0442452	0.276466	0.179828	0.241193
MG__atox1	0.174227	0.270044	0.260477	0.107269	0.142295	0.32903	0.142697	0.0871737	0.112049	0.099605	0.325082
MG__slc36a1	0.566912	0.702117	0.747111	0.591902	0.743113	0.636944	0.84217	0.670593	0.735293	0.85336	0.702023
MG__zdhhc24	0.174227	0.258806	0.226024	0.107269	0.161523	0.227469	0.142697	0.0442452	0.184819	0.230934	0.152123
MG__CR812836.1	0	0	0	0	0	0	0	0	0	0	0
MG__tex11	0.0305385	0.0267479	0.0402161	0.0314708	0.0212074	0	0.0186282	0	0.0266407	0	0.0145116	3	young
MG__frmpd3	0.0455688	0.0788003	0.190728	0.165166	0.083021	0.173875	0.0908251	0.169379	0.07849	0.0577563	0.138938
MG__n4bp3	0.0455688	0.0399381	0.0402161	0.0314708	0.0316953	0	0.0551783	0	0.017815	0.0291671	0.0571906
MG__hnrnpaba	1.0494	1.08596	0.896985	0.954031	1.11267	0.986941	0.591523	0.779303	0.508377	0.707621	0.918103
MG__stx3a	1.45041	1.40423	1.46819	1.3532	1.24475	1.29374	1.31876	1.226	1.54887	1.21877	1.308
MG__chrnb5b	0.060444	0.0788003	0.0599115	0.0622698	0.112962	0.0603168	0.0551783	0.128862	0.0441317	0.0857899	0.0986432
MG__si:ch73-22o18.1	0.0305385	0.0530089	0.0985135	0.0469525	0.132583	0	0	0.0871737	0.0266407	0.0718412	0.216301	8	old
MG__yif1a	0.227922	0.141331	0.136109	0.121963	0.151941	0.0603168	0.108324	0.0871737	0.200504	0.179828	0.301607	10	old
MG__mtnr1al	0	0	0	0	0	0	0	0	0	0	0
MG__itga6l	0.0751675	0	0.0202482	0	0.0106427	0	0.037019	0.0442452	0.0354127	0.0146573	0.0288787
MG__si:ch211-145o7.3	0	0	0	0.0158212	0.0106427	0	0.037019	0	0.017815	0.0146573	0.0145116
MG__chrnb3b	0	0.0134359	0	0	0.0212074	0	0	0.0442452	0.0354127	0.0146573	0.0431041	7	old
MG__nitr13	0	0	0	0.0158212	0	0	0	0	0	0	0
MG__foxa	0	0	0	0	0	0	0	0	0.00893499	0	0
MG__BX247870.1	0.0305385	0	0	0	0	0	0	0	0	0	0
MG__limch1b	0.503013	0.660023	1.20184	1.23652	0.623406	1.1623	0.84217	0.99754	0.788151	0.940377	0.84691
MG__BX247870.2	0	0	0	0	0	0	0	0	0	0	0
MG__tnip1	0.647934	0.759059	0.722607	0.878165	0.805561	0.596779	0.852591	0.670593	0.520924	0.643052	0.719843
MG__fgfrl1b	0	0.0134359	0	0.0158212	0.0212074	0	0	0.0442452	0	0.0291671	0
MG__znf711	0.481068	0.377857	0.343174	0.527142	0.332447	0.377249	0.514867	0.28452	0.369591	0.473044	0.447779
MG__kdm2ab	0.556457	0.458658	0.40608	0.538139	0.323939	0.512932	0.501685	0.642086	0.457068	0.473044	0.637859
MG__zgc:66447	0.329663	0.346351	0.17275	0.400294	0.298108	0.279143	0.377295	0.0442452	0.312998	0.316232	0.359593
MG__spata4	0.0153501	0	0.0402161	0.0158212	0	0	0	0	0	0	0
MG__cyfip2	0.329663	0.535173	0.481041	0.751602	0.477598	0.377249	0.640455	0.698548	0.327356	0.504538	0.656485
MG__asb5a	0	0.0659622	0.0202482	0.092425	0.0627093	0	0.037019	0.0442452	0.103732	0.0435325	0.125631
MG__fat2	0	0	0	0	0.0106427	0.0603168	0.037019	0	0.0266407	0.0146573	0.0145116
MG__CR376800.1	0	0	0	0	0	0	0	0	0	0	0
MG__ankrd13d	0.389791	0.377857	0.436533	0.459338	0.515455	0.555465	0.419961	0.356473	0.527157	0.53536	0.458433	9	old
MG__gpx3	0.0153501	0.0399381	0.0402161	0.0158212	0.083021	0	0.125612	0.128862	0.0614131	0	0.0571906
MG__aga	0.0751675	0.189475	0.117434	0.165166	0.0930705	0.0603168	0.159581	0.0442452	0.0441317	0.140274	0.152123
MG__neil3	0	0.0267479	0.0202482	0.0158212	0.0106427	0	0	0	0.017815	0	0.0571906	8	old
MG__eif4ebp3l	0.227922	0.616663	0.566137	1.01827	1.64727	0.512932	2.47548	0.553019	1.94077	0.429952	0.665708
MG__emx3	0	0	0	0	0	0	0.0186282	0	0.00893499	0	0
MG__dctn4	0.377964	0.487829	0.509967	0.538139	0.537701	0.596779	0.362788	0.425007	0.403866	0.407914	0.437046
MG__dicp2.1	0	0	0	0.0314708	0	0	0.0186282	0	0	0	0
MG__dicp2.2	0	0	0	0	0	0	0	0	0	0	0
MG__phox2bb	0	0	0	0	0	0	0.0186282	0	0.00893499	0	0
MG__hnrnph1	0.715278	0.62544	0.710197	0.825277	0.664422	1.07729	0.591523	0.522065	0.557923	0.595095	0.580495
MG__fhdc2	0.883649	0.895927	0.818223	0.581309	0.847721	0.82253	0.405879	0.725972	0.71905	0.948033	1.12618
MG__dlg3	2.85522	2.6672	2.43934	2.69115	2.49443	2.56313	2.68532	2.29986	2.85298	2.219	1.64292	4	young
MG__CR812832.1	0	0	0	0	0	0	0	0	0	0	0
MG__nfkb1	0.377964	0.165604	0.243354	0.234414	0.226875	0.423909	0.209079	0.356473	0.276466	0.304351	0.348181
MG__med7	0.0751675	0.0788003	0.136109	0.0469525	0.083021	0.0603168	0.0186282	0.0442452	0.017815	0.0291671	0.165189	10	old
MG__lonrf1	0.908526	1.11118	0.940134	1.62998	1.00502	0.787274	1.31876	0.974859	1.01796	1.04404	0.985948
MG__itk	0.0153501	0.0530089	0.0202482	0.0622698	0	0	0.0186282	0	0	0.0146573	0.0711409
MG__smtnl1	0	0.0134359	0	0	0	0	0.0186282	0	0	0	0.0145116
MG__ENSDARG00000087599	1.23786	0.888654	1.09134	0.538139	0.762133	1.01769	0.333328	1.24508	0.71905	0.680302	0.674873
MG__ube2d2l	0.366039	0.335694	0.40608	0.351255	0.340906	0.279143	0.333328	0.28452	0.283847	0.339705	0.447779	10	old
MG__ctso	0.227922	0.236064	0.226024	0.234414	0.151941	0.118213	0.31837	0.247151	0.246559	0.292371	0.152123
MG__tdo2a	0	0.0267479	0	0	0.0106427	0.0603168	0.0186282	0.0871737	0	0.0577563	0.0145116
MG__cpxm1b	0.0751675	0.0267479	0.0985135	0.0622698	0.199229	0.279143	0.241159	0.0871737	0.12854	0.140274	0.1122	9	old
MG__slc43a3b	0	0.0134359	0	0.0158212	0	0	0.0186282	0	0.00893499	0	0
MG__cox18	0.0751675	0.177589	0.243354	0.179284	0.0421076	0.227469	0.037019	0.128862	0.07849	0.0577563	0.0711409
MG__rtn4rl2b	0	0	0	0	0	0	0	0	0	0	0
MG__si:dkey-102m7.3	0.0455688	0.0267479	0.0793416	0.0622698	0.0524452	0.118213	0	0.0442452	0.0699769	0.0718412	0.0431041
MG__polr2b	0.254038	0.367431	0.343174	0.261209	0.217718	0.227469	0.256935	0.28452	0.168962	0.205607	0.415338	10	old
MG__noa1	0.104171	0.0267479	0.154546	0.0158212	0.0627093	0	0.0551783	0.0442452	0.0699769	0.0577563	0.0711409
MG__igfbp7	0	0	0	0.0158212	0.0212074	0	0	0	0.07849	0.0577563	0
MG__gria1a	0.329663	0.346351	0.2774	0.247873	0.545041	0.751134	0.514867	0.490432	0.476523	0.429952	0.216301
MG__BX537115.1	0	0	0	0	0	0	0	0	0	0	0
MG__si:dkey-31j3.11	1.74557	1.00756	1.24549	1.62998	0.999689	1.58816	1.35586	1.14704	1.36275	0.924941	0.772021
MG__rnf130	0.696356	1.01426	0.579844	0.742122	0.939695	0.714066	0.664312	0.805247	0.818961	0.940377	1.12618
MG__F2RL3	0	0.0134359	0	0	0	0	0	0	0	0	0
MG__tmsb2	0.304892	0.487829	0.436533	0.375983	0.398768	0.377249	0.377295	0.356473	0.200504	0.166763	0.48993
MG__jakmip1	0.0455688	0.104139	0.0402161	0.0774262	0.0930705	0.173875	0.0731118	0.169379	0.112049	0.0857899	0.178138	7	old
MG__BX927327.1	0	0	0	0	0	0	0	0	0	0	0
MG__rufy1	0.160486	0.212957	0.208484	0.207112	0.132583	0.0603168	0.272541	0.0871737	0.160968	0.099605	0.1122
MG__hbegfa	0.0455688	0.0399381	0.117434	0.0469525	0.0729009	0.118213	0.501685	0	0.017815	0.0857899	0.0711409
MG__si:ch73-43g23.1	0.0305385	0.116643	0.190728	0.0622698	0.0316953	0.0603168	0.0186282	0.0871737	0.07849	0.113289	0.1122
MG__trpt1	0.214684	0.153519	0.243354	0.220828	0.280626	0.0603168	0.176269	0.247151	0.144845	0.166763	0.2288
MG__ctsf	1.54863	1.52171	2.22927	1.47837	1.35743	1.31864	1.57935	1.55134	1.57317	2.10033	2.22334
MG__stox2b	1.23786	1.57705	1.14764	0.978458	1.03661	0.986941	1.42731	0.779303	1.62639	1.30477	1.30209
MG__nanos1	0.060444	0.0530089	0.0599115	0.107269	0.112962	0	0.108324	0.128862	0.0266407	0.0577563	0.0571906
MG__fgf2	0.0455688	0.0134359	0	0.0158212	0.0212074	0.0603168	0.0731118	0.0442452	0.0354127	0.0146573	0.0288787
MG__cltb	0.132603	0.212957	0.260477	0.165166	0.226875	0.377249	0.159581	0.0442452	0.160968	0.153579	0.178138
MG__OTOP1	0.0305385	0	0	0.0469525	0	0.0603168	0	0	0	0	0.0288787
MG__aurkb	0	0	0	0	0	0	0	0.0871737	0.00893499	0	0
MG__CABZ01088229.1	0	0	0	0	0	0	0	0	0	0	0
MG__gpc2	0	0.0134359	0	0	0	0	0	0	0	0	0
MG__BX957231.1	0.0751675	0.104139	0.2774	0.136508	0.122806	0.118213	0.333328	0.128862	0.208283	0.218326	0.165189
MG__CR388141.1	0	0	0	0	0	0	0	0	0	0	0
MG__unc5a	0.545925	0.428886	0.32701	0.424203	0.398768	0.423909	0.419961	0.642086	0.520924	0.429952	0.84691	8	old
MG__pdlim7	0.503013	0.553684	0.466357	0.30049	0.406847	0.377249	0.687781	0.490432	0.611702	0.514885	0.530884
MG__CU367852.13	0	0	0	0	0	0	0	0	0	0	0
MG__trpc7b	0	0.0399381	0	0.0314708	0.0106427	0	0.0186282	0.0871737	0.0354127	0.0146573	0.0571906
MG__cryba1l1	0.292346	0	0	0	0.0106427	0.0603168	0	0	0	0.0146573	0.0145116
MG__CU469526.1	0.060444	0.0267479	0.0793416	0.0158212	0.0421076	0.118213	0.0731118	0.0871737	0.0266407	0.113289	0.0288787
MG__zbtb49	0	0	0	0	0.0106427	0	0	0.0442452	0	0.0291671	0.0145116
MG__faf2	0.401521	0.398486	0.524216	0.179284	0.357676	0.32903	0.362788	0.208789	0.334482	0.396767	0.560855
MG__lyar	0.060444	0.116643	0.0599115	0.0314708	0.0627093	0	0.0908251	0.128862	0.0354127	0.0291671	0.1122
MG__mid2	2.10968	2.21984	2.12561	1.90947	2.17773	2.10013	2.07826	1.87906	2.05948	1.90962	1.84724	4	young
MG__bbs12	0.0153501	0.0134359	0.0793416	0.0469525	0.0421076	0.0603168	0.037019	0.0442452	0.017815	0.0435325	0.0145116
MG__CR626869.1	0	0	0	0	0	0	0	0	0	0	0
MG__CU019650.1	0	0	0	0	0	0	0	0	0	0	0
MG__CU367852.7	0	0	0	0	0	0	0	0	0	0	0
MG__dre-mir-19d	0	0	0	0	0	0	0	0	0	0	0
MG__zgc:152774	0.118457	0.201264	0.226024	0.179284	0.180499	0.377249	0.192767	0.169379	0.200504	0.126845	0.0571906
MG__CR812896.1	0	0	0	0	0	0	0	0	0	0	0
MG__CU367852.12	0	0	0	0	0	0	0	0	0	0	0
MG__CU367852.11	0	0	0	0	0	0	0	0	0	0	0
MG__BX248522.1	0	0	0	0	0	0	0	0	0	0	0
MG__cetn4	0.132603	0.0530089	0.117434	0.136508	0.0524452	0.0603168	0.0731118	0.0871737	0.0699769	0.0577563	0.138938
MG__CR855117.2	0	0	0	0	0	0	0	0	0	0	0
MG__shisa3	0.413157	0.428886	0.243354	0.207112	0.454398	0.0603168	0.433907	0.169379	0.48295	0.429952	0.48993
MG__CU367852.10	0	0	0	0	0	0	0	0	0	0	0
MG__LO018287.1	0.0153501	0.0530089	0.0402161	0.0314708	0.0627093	0	0.125612	0.0871737	0.0527983	0.0435325	0.2288	8	old
MG__LO018106.2	0	0	0	0	0	0	0	0	0	0	0
MG__ube2ka	0.0153501	0.0399381	0.0202482	0.0314708	0.0421076	0	0	0.0442452	0.00893499	0.0146573	0.0288787
MG__higd2a	0.174227	0.189475	0.2774	0.287515	0.226875	0.377249	0.176269	0.169379	0.0614131	0.0857899	0.190971
MG__BX537109.1	0	0	0	0	0	0	0	0	0	0	0
MG__BX323828.1	0	0	0	0	0	0	0	0	0	0	0
MG__CU855896.2	0	0	0	0	0	0	0	0	0	0	0.0145116
MG__FAT4	0.566912	0.468447	0.343174	0.274422	0.332447	0.227469	0.579027	0.725972	0.320195	0.614469	1.23552	6	middle
MG__dre-mir-457b	0	0	0	0	0	0	0	0	0	0	0
MG__CU302253.1	2.94613	1.70677	2.1716	2.70341	1.60927	2.65401	2.40996	1.90328	2.21235	2.35479	2.18536
MG__BX004836.1	0	0	0	0	0	0	0	0	0	0	0
MG__FP102985.1	0	0	0	0	0	0	0	0	0	0	0
MG__CABZ01066915.1	0	0	0	0	0	0	0	0	0	0	0
MG__nkx3-2	0	0	0	0	0	0	0	0	0	0	0
MG__dre-mir-194b	0	0	0	0	0	0	0	0	0	0	0
MG__CR293501.2	0.0305385	0	0.0202482	0	0.0212074	0	0	0.0442452	0.017815	0	0.0145116
MG__FO082779.1	0.317331	0.987278	0.390609	0.31335	1.09278	0.469107	0.44772	0.553019	1.10387	0.555547	0.38215
MG__CYTL1	0	0	0.0202482	0	0.0106427	0	0	0.0442452	0.00893499	0	0
MG__CT573252.1	0	0	0	0	0	0	0	0	0	0	0
MG__nudt6	0.060444	0.0399381	0.0202482	0.0158212	0.0524452	0.0603168	0.0551783	0	0.0266407	0.113289	0.0571906
MG__BX323881.1	0	0	0	0	0	0	0	0	0	0	0
MG__CU367852.2	0	0	0	0	0	0	0	0	0	0	0
MG__pcdh2g28	2.75363	2.59084	2.81169	2.71072	2.72517	2.61433	2.70559	2.75069	2.83299	3.01373	2.96415	5	middle
MG__AL929104.1	0	0	0	0	0	0	0	0	0	0	0
MG__CABZ01014721.1	0	0	0	0	0	0	0	0	0	0	0
MG__il21	0	0	0	0	0	0	0	0	0	0	0
MG__dre-mir-18c	0	0	0	0	0	0	0	0	0	0	0
MG__FP103005.1	0	0	0	0	0	0	0	0	0	0	0
MG__bod1l1	0.146612	0.153519	0.117434	0.107269	0.122806	0.118213	0.0908251	0.128862	0.112049	0.0718412	0.0986432	2	young
MG__BX005069.1	0	0	0	0	0	0	0	0	0	0	0
MG__CR382326.1	0	0	0	0	0	0	0	0	0	0	0
MG__CABZ01064248.1	0	0	0	0	0	0	0	0	0	0	0
MG__BX005228.1	0	0	0	0	0	0	0	0	0.00893499	0	0.0145116
MG__CABZ01086812.1	0.0153501	0	0	0	0.0106427	0	0	0	0	0	0
MG__ATP8A1	1.66026	1.51228	1.60854	1.4437	1.42264	1.6085	1.1516	1.65485	1.43082	1.2988	2.0009	10	old
MG__LO018564.1	0	0	0	0	0.0316953	0	0.037019	0	0	0	0.0145116
MG__ANKRD50	0	0.0267479	0.0793416	0.0158212	0.0212074	0	0	0	0.017815	0.0857899	0.0431041
MG__BX005294.1	0.0305385	0.0399381	0.0402161	0.0469525	0.0729009	0	0	0	0.0527983	0.0718412	0.0288787
MG__hrh2a	0	0	0	0	0	0	0	0	0	0	0.0145116
MG__FQ311908.1	0.891989	0.598948	0.783105	0.751602	0.730292	0.82253	0.799719	0.830733	1.00015	1.27464	0.728672
MG__CABZ01078594.1	0.0897422	0.0788003	0.0402161	0.0314708	0.0106427	0.0603168	0.0186282	0.0871737	0.0441317	0.099605	0.0431041
MG__BX119314.2	0	0	0	0	0	0	0	0	0	0	0
MG__CR376827.1	0	0	0	0	0	0	0	0	0	0	0
MG__fam193b	0.447512	0.448802	0.390609	0.549053	0.349315	0.32903	0.391657	0.208789	0.397076	0.440846	0.469009
MG__CU929317.1	0	0	0	0.0158212	0	0	0	0	0.00893499	0	0
MG__CU367852.4	0	0	0	0	0	0	0	0	0	0	0
MG__tmem33	0.503013	0.258806	0.481041	0.287515	0.271806	0.555465	0.391657	0.208789	0.26159	0.328016	0.289725
MG__gabra4	0.0751675	0.0134359	0.0402161	0.136508	0.142295	0.118213	0.0908251	0.0442452	0.12854	0.0146573	0.0431041
MG__BX511227.2	0	0	0	0	0	0	0	0	0	0	0
MG__FP016208.1	0	0	0	0	0	0	0	0	0	0	0
MG__CABZ01072361.1	0	0	0	0	0	0	0	0	0	0	0
MG__CABZ01070359.1	0	0	0	0	0	0	0	0	0	0	0
MG__dele1	0.0897422	0.12904	0.208484	0.107269	0.0729009	0.118213	0.125612	0.0442452	0.0266407	0.099605	0.0571906
MG__BX510995.1	0	0	0	0	0	0	0	0	0	0	0
MG__rnf44	1.66999	1.66906	1.74254	1.84007	1.50774	1.36721	1.78376	1.24508	1.73269	1.07932	1.03659	4	young
MG__AL929434.2	0	0	0	0	0	0	0	0	0	0	0
MG__dre-mir-218a-1	0	0	0	0	0	0	0	0	0	0	0
MG__LO018568.2	0.060444	0.141331	0.136109	0.092425	0.217718	0.0603168	0.0908251	0.0442452	0.103732	0.166763	0.1122
MG__pdgfrb	2.36765	2.72755	2.72491	2.90376	3.12476	2.55267	3.21184	2.2907	3.10294	3.05509	2.71374
MG__fbxw11a	0.341891	0.367431	0.390609	0.412298	0.332447	0.227469	0.553704	0.320945	0.327356	0.362801	0.48993
MG__BX890543.1	0.0897422	0	0.0402161	0.0158212	0.0212074	0.118213	0.0186282	0	0.0354127	0.0146573	0.0288787
MG__gm2a	0.146612	0.165604	0.136109	0.107269	0.151941	0.118213	0.241159	0.0871737	0.184819	0.268109	0.336678	5	middle
MG__tspan17	0.566912	0.562851	0.771207	0.663955	0.623406	0.469107	0.75598	0.490432	0.634975	0.716614	0.746168
MG__ccna2	0.0455688	0.0267479	0.0402161	0.0158212	0.0316953	0.0603168	0.0186282	0	0.00893499	0.0146573	0.0431041
MG__LO018296.1	0	0	0	0	0	0	0	0	0	0	0
MG__CU855906.1	0	0	0	0	0	0	0	0	0.00893499	0	0
MG__dre-mir-143	0	0	0	0	0	0	0	0	0	0	0
MG__WDR1	0.132603	0.0915252	0.0793416	0.0469525	0.0729009	0.173875	0.037019	0.0871737	0.017815	0.0291671	0
MG__msx1a	0	0	0	0	0	0	0.037019	0	0	0.0146573	0.138938	8	old
MG__etf1a	0	0	0.0202482	0	0	0	0	0	0	0	0
MG__dre-mir-25	0	0	0	0	0	0	0	0	0	0	0
MG__zgc:172215	0.0455688	0.0788003	0.0202482	0.0158212	0	0	0.037019	0	0.103732	0.0577563	0.0288787
MG__LO018188.1	2.70239	1.97058	2.18062	2.4678	1.99953	2.26298	2.29624	1.84194	2.2524	1.8978	1.57111	3	young
MG__CU367852.8	0	0	0	0	0	0	0	0	0	0	0
MG__CU855896.1	0	0	0	0	0	0.0603168	0	0	0.00893499	0	0
MG__CR792437.1	0.0153501	0.0134359	0	0	0	0.0603168	0	0	0	0	0
MG__BX511227.3	0	0	0	0	0	0	0	0	0	0	0
MG__AL935195.1	0.104171	0.116643	0.117434	0.0469525	0.0627093	0.173875	0.037019	0.208789	0.112049	0.0718412	0.0711409
MG__BX571981.1	0	0	0	0	0	0	0	0	0	0	0
MG__hopx	0.377964	0.292261	0.226024	0.326096	0.180499	0.118213	0.225208	0.0871737	0.144845	0.0435325	0.0288787	3	young
MG__dre-mir-733	0	0	0	0	0	0	0	0	0	0	0
MG__BX511013.1	0	0	0	0	0	0	0	0	0	0	0
MG__mlsl	0	0.0134359	0.0599115	0.0622698	0.0212074	0	0.0731118	0.0871737	0.0614131	0.099605	0.0431041
MG__CABZ01075745.1	0	0	0	0	0	0	0	0	0	0	0
MG__si:ch211-59p23.1	0.0305385	0	0.0599115	0	0.0212074	0	0	0.0442452	0	0.0146573	0
MG__dre-mir-458	0	0	0	0	0	0	0	0	0	0	0
MG__sncb	0.503013	0.346351	0.421387	0.653879	0.446581	0	0.333328	0.391147	0.246559	0.429952	0.241193
MG__CABZ01085878.1	0	0.0134359	0.0202482	0	0	0	0	0.0442452	0.00893499	0	0
MG__CABZ01080056.1	0.0305385	0.0530089	0.0402161	0.0774262	0.0627093	0	0.0908251	0.0442452	0.0869533	0.0435325	0.0571906
MG__CU367852.14	0	0	0	0	0	0	0	0	0	0	0
MG__CABZ01081490.1	0	0	0	0	0	0	0	0	0	0	0
MG__im:7150988	0.0153501	0.0134359	0.0202482	0.0158212	0	0	0	0	0.00893499	0	0
MG__arl9	0.146612	0.224557	0.226024	0.234414	0.226875	0.279143	0.125612	0.28452	0.136716	0.374212	0.178138
MG__LO018106.1	0.0153501	0	0	0	0	0	0	0	0	0	0
MG__cdx1a	0	0	0	0	0.0106427	0	0	0	0	0	0
MG__BX890601.1	0	0	0	0	0	0	0	0	0	0	0
MG__CR383676.1	0	0.0134359	0.0202482	0	0.0106427	0	0	0	0	0	0
MG__CABZ01080059.1	0	0	0	0	0	0	0	0	0	0	0
MG__BX530406.1	0	0	0	0	0	0	0	0	0	0	0
MG__CABZ01084774.2	0	0	0	0	0	0	0	0	0	0	0
MG__CU367852.9	0	0	0	0	0	0	0	0	0	0	0
MG__CU367852.3	0	0	0	0	0	0	0	0	0	0	0
MG__AL645792.3	0	0	0	0	0	0	0	0	0	0	0
MG__AL935334.1	0	0	0	0	0	0	0	0	0	0	0
MG__CU929317.2	0	0	0	0	0	0	0	0	0	0	0
MG__CABZ01109481.1	0	0	0	0	0	0	0.0186282	0	0	0	0.0288787
MG__CT998554.1	0	0	0	0	0	0	0	0	0	0	0
MG__AL929434.1	0	0	0	0	0	0	0	0	0	0	0
MG__BX088718.1	0	0	0	0	0	0	0	0	0	0	0
MG__adad1	0.0153501	0.0267479	0.0793416	0.0314708	0.0106427	0	0.0186282	0	0.017815	0.0146573	0.0145116
MG__CABZ01048053.1	0.503013	0.438878	0.37497	0.482295	0.365989	0.67602	0.540874	0.698548	0.476523	0.316232	0.415338
MG__CR925744.1	0.0153501	0.0659622	0.0202482	0.0469525	0	0.118213	0	0.0871737	0.017815	0.0291671	0.0431041
MG__FP236502.1	0	0	0	0	0	0	0	0	0	0	0
MG__CU855896.3	0	0	0	0	0	0	0	0	0	0	0
MG__BX119314.1	0	0	0	0	0	0	0	0	0	0	0
MG__dre-mir-145	0	0	0	0	0	0	0	0	0	0	0
MG__srp72	0.26692	0.270044	0.421387	0.261209	0.245015	0.279143	0.209079	0.208789	0.192683	0.362801	0.313392
MG__CABZ01048945.1	0	0	0	0	0	0	0	0	0	0	0
MG__BX663611.1	0	0	0	0	0	0	0	0	0	0	0
MG__CU367852.5	0	0	0	0	0	0	0	0	0	0	0
MG__dre-mir-93	0	0	0	0	0	0	0	0	0	0	0
MG__CU367852.6	0	0	0	0	0	0	0	0	0	0	0
MG__dre-mir-20b	0	0	0	0	0	0	0	0	0	0	0
MG__CT573264.1	0	0	0	0	0	0	0	0	0	0	0
MG__BX005294.2	0	0	0	0	0	0	0	0	0	0	0
MG__GM2A	0	0.0134359	0	0	0	0	0	0	0	0	0
MG__CU367852.1	0	0	0	0	0	0	0	0	0	0	0
MG__CABZ01084774.1	0	0	0	0	0	0	0	0	0	0	0
MG__LO018227.1	0	0	0	0	0	0	0	0	0	0	0
MG__BEND4	0.0305385	0	0.0402161	0	0.0212074	0	0	0	0.00893499	0	0.0288787
MG__GPR151	0	0	0	0	0	0	0	0	0	0	0
MG__CABZ01109480.1	0	0	0	0	0	0	0	0	0	0	0
MG__CABZ01029590.1	0	0	0	0	0	0	0	0	0	0	0
MG__ATG2A	0.4247	0.324958	0.481041	0.51606	0.365989	0.512932	0.616197	0.169379	0.383399	0.689466	0.48993
MG__CR855307.2	0	0	0	0	0.0106427	0	0	0	0	0	0
MG__CT573264.2	0	0	0	0	0	0	0	0	0	0	0
MG__CT990607.1	0	0	0	0	0	0	0	0	0	0	0
MG__LO018202.1	0.0153501	0.0267479	0	0.0158212	0	0	0.0186282	0	0	0	0.0288787
MG__CABZ01078505.1	0	0	0	0	0	0	0	0	0	0	0
MG__abhd18	0.214684	0.189475	0.294127	0.207112	0.151941	0.227469	0.125612	0.169379	0.208283	0.126845	0.216301
MG__stx18	0.060444	0.0659622	0.0793416	0.0622698	0.132583	0	0.0186282	0.169379	0.0441317	0.0718412	0.0711409
MG__FP103007.1	0	0.0134359	0.0402161	0	0.0106427	0	0	0	0	0	0
MG__spry1	0	0	0	0.0158212	0.0106427	0	0.037019	0.0442452	0.00893499	0.0146573	0
MG__pmt	0.0751675	0.0267479	0.0202482	0.0158212	0.0212074	0	0.0551783	0	0.00893499	0.0146573	0.0145116
MG__LO018409.1	0	0	0	0	0	0	0	0	0	0.0146573	0
MG__AL929434.3	0	0	0	0	0	0	0	0	0	0	0
MG__ENSDARG00000081303	0	0	0	0	0	0	0	0	0	0	0
MG__dre-mir-19c	0	0	0	0	0	0	0	0	0	0	0
MG__CR855117.1	0	0	0	0	0	0	0	0	0	0	0
MG__LO018568.1	0	0	0	0	0	0	0	0	0	0	0
MG__CR854833.1	0	0	0	0	0	0	0	0	0	0	0
MG__AL831789.1	0	0	0	0	0	0	0	0	0	0	0
MG__BX649596.1	0	0	0	0	0	0	0	0	0	0	0
MG__CABZ01073834.1	0.0305385	0	0	0.0158212	0	0.227469	0.0186282	0	0.017815	0	0.0145116
MG__LO018022.2	0.0153501	0	0.0202482	0	0	0	0	0.0442452	0.00893499	0	0
MG__CABZ01052756.1	0	0	0	0	0	0	0	0	0	0.0146573	0.0288787
MG__CABZ01069945.1	0.0153501	0	0	0.0158212	0	0	0	0	0	0	0.0145116
MG__LO018256.1	0.0455688	0.0134359	0.0202482	0.0314708	0.0421076	0	0.037019	0.0442452	0.0266407	0.0146573	0.0571906
MG__BX510929.1	0.0751675	0.0530089	0.0402161	0.0774262	0.0212074	0.0603168	0.348133	0.0442452	0.12854	0.113289	0.0711409
MG__FQ311907.1	0	0	0	0.0158212	0	0	0	0.0442452	0	0	0
MG__FP245526.1	0	0	0.0202482	0	0	0	0	0	0	0	0
MG__CR812896.2	0	0	0	0	0	0	0	0	0	0	0
MG__CR376825.1	0.0305385	0.0134359	0.0599115	0.0622698	0.0421076	0.0603168	0.0186282	0	0.0441317	0	0
MG__AL772373.1	0.0455688	0.0134359	0.0202482	0.092425	0.0930705	0.0603168	0.037019	0.0442452	0.0869533	0.0718412	0
MG__CR318673.1	0	0.0134359	0.0202482	0.0314708	0.0212074	0	0.0186282	0.0442452	0	0.0435325	0.0431041
MG__BX005043.2	0	0	0	0	0	0	0	0	0	0	0
MG__FO082779.2	0.0153501	0.0134359	0.0202482	0	0	0	0.037019	0	0	0	0
MG__FP015860.1	0	0.0267479	0.0402161	0.0469525	0.0627093	0.227469	0.037019	0.28452	0.0354127	0.0435325	0.0849576
MG__BX248097.3	0	0	0	0	0	0	0	0	0	0	0
MG__BX323578.1	0.0751675	0.0530089	0.0202482	0.0314708	0.0316953	0	0.0186282	0	0.0614131	0.243433	0.0145116
MG__FP102806.1	0.0305385	0.0399381	0.0402161	0.0314708	0.0627093	0	0.0731118	0.0871737	0.0699769	0.0857899	0.0571906
MG__BX294444.1	0.0455688	0.0267479	0.0402161	0	0.0421076	0	0.0186282	0.0442452	0.00893499	0	0	2	young
MG__CU104743.1	0.0153501	0.0530089	0	0.0314708	0.0421076	0	0.0186282	0.0871737	0.0266407	0.0291671	0.0431041
MG__BX119926.1	0	0.0134359	0	0	0	0	0.0186282	0.0442452	0.017815	0	0
MG__BX323593.1	0.060444	0.0530089	0.0402161	0.0469525	0.0421076	0.0603168	0.0551783	0.0871737	0.07849	0.0577563	0.0571906
MG__BX088707.3	0	0.0134359	0	0	0	0	0	0	0	0	0
MG__LO018296.2	0.0153501	0	0	0.0158212	0	0	0	0	0.00893499	0	0
MG__BX663611.3	0	0	0	0	0	0	0	0	0	0	0
MG__LO018400.1	0.900281	1.36808	1.19294	1.05702	1.34487	0.890559	0.527929	0.613003	1.06585	1.22509	1.00787
MG__CR376776.2	0	0	0	0	0	0	0	0	0	0	0
MG__CT573279.1	0.0305385	0.0399381	0	0	0.0212074	0	0.0186282	0	0.017815	0.0291671	0.0571906	6	middle
MG__AL935334.2	0	0	0	0	0.0106427	0	0	0.0442452	0.00893499	0.0146573	0
MG__CABZ01063971.1	0.160486	0.141331	0.117434	0.121963	0.103051	0	0.142697	0.356473	0.152929	0.099605	0.178138
MG__CABZ01074913.1	0.0751675	0.141331	0.0202482	0.150908	0.0930705	0.0603168	0.0731118	0.0871737	0.0266407	0.0718412	0.0986432
MG__CR854988.1	0.0305385	0.0399381	0.17275	0.136508	0.0421076	0.173875	0.108324	0.169379	0.144845	0.0718412	0.125631
MG__si:ch211-195e19.1	0.214684	0.281195	0.343174	0.207112	0.254001	0	0.108324	0.0871737	0.144845	0.153579	0.190971
MG__cuedc2	0.060444	0.12904	0.0985135	0.193265	0.122806	0.0603168	0.159581	0.0442452	0.07849	0.0291671	0.165189
MG__slc30a6	0.0305385	0.0788003	0.0793416	0.121963	0.132583	0.118213	0.0186282	0.169379	0.0354127	0.218326	0.0849576
MG__mpc1	0.513861	0.806139	0.633407	0.459338	0.500431	0.596779	0.333328	1.01987	0.298496	0.845183	0.902583
MG__chs1	0	0	0	0	0	0	0	0	0	0	0
MG__fam120b	0.377964	0.281195	0.260477	0.38819	0.271806	0.173875	0.377295	0.169379	0.305765	0.407914	0.437046
MG__dennd10	0.201324	0.165604	0.154546	0.150908	0.132583	0.0603168	0.125612	0.0871737	0.176913	0.140274	0.216301	10	old
MG__trim9	0.227922	0.24748	0.481041	0.220828	0.226875	0.173875	0.176269	0.247151	0.223715	0.292371	0.277744
MG__slc39a8	0.0751675	0.212957	0.17275	0.207112	0.30677	0.279143	0.303254	0.169379	0.283847	0.268109	0.0986432	9	old
MG__CR559945.1	0	0	0	0	0	0.0603168	0.0186282	0	0.00893499	0	0
MG__BX571701.2	0	0	0	0.0158212	0	0	0	0	0	0	0
MG__supv3l1	0.0897422	0.116643	0.208484	0.136508	0.280626	0.173875	0.209079	0.128862	0.103732	0.099605	0.178138
MG__irf1a	0	0	0	0	0	0	0	0	0	0	0.0145116
MG__BX571701.1	0	0	0	0	0	0	0	0	0	0	0
MG__ddx21	0.146612	0.116643	0.190728	0.261209	0.180499	0.118213	0.125612	0.169379	0.112049	0.113289	0.165189
MG__si:dkeyp-2e4.8	0.0153501	0	0	0	0.0212074	0	0	0	0.00893499	0.0146573	0.0145116
MG__pyroxd2	0.329663	0.346351	0.32701	0.412298	0.298108	0.0603168	0.333328	0.28452	0.341572	0.429952	0.277744
MG__VIT	0	0.0134359	0	0.0158212	0	0	0	0	0	0.0146573	0.0145116
MG__BX571701.3	0	0	0	0	0	0	0	0	0	0	0
MG__si:ch1073-291c23.2	0	0.0134359	0.0202482	0.0314708	0	0	0.037019	0	0.0266407	0	0.0571906
MG__XPO5	0.132603	0.0659622	0.208484	0.0622698	0.151941	0.173875	0.125612	0	0.144845	0.126845	0.2288
MG__FP089536.1	0	0	0	0	0	0	0	0	0	0.0146573	0
MG__sufu	1.09346	1.47392	1.13841	1.10218	1.45027	1.21632	0.903594	0.974859	1.26545	1.05826	0.941074
MG__pkdcca	0.972839	0.903163	1.16594	1.18147	1.03139	1.58816	1.13463	1.16719	1.47018	1.19966	1.27824
MG__foxi2	0.341891	0.104139	0.17275	0.121963	0.142295	0	0	0.0871737	0.112049	0.113289	0.190971
MG__frmd6	0.279689	0.270044	0.208484	0.375983	0.235974	0.377249	0.377295	0.208789	0.327356	0.418975	0.289725
MG__si:dkeyp-2e4.6	0	0	0	0.0158212	0	0	0	0	0.00893499	0	0
MG__hcar1-3	0.0455688	0.0267479	0.0402161	0.0774262	0.0729009	0.0603168	0.037019	0.0871737	0.0354127	0.0577563	0.0571906
MG__CU929568.1	0	0	0	0	0	0	0	0	0	0	0
MG__si:dkeyp-2e4.5	0	0.0134359	0.0202482	0.0158212	0.0212074	0	0	0	0.00893499	0	0
MG__CU984583.1	0	0	0	0	0	0.0603168	0	0	0.017815	0.0146573	0
MG__slc25a28	0.647934	0.544458	0.929467	0.954031	0.637208	0.596779	0.676094	0.670593	0.646472	0.575457	0.628455
MG__hif1an	0.524629	0.236064	0.593422	0.663955	0.323939	0.173875	0.333328	0.356473	0.208283	0.280291	0.540944
MG__vps26a	0.132603	0.335694	0.2774	0.207112	0.280626	0.118213	0.287979	0.320945	0.144845	0.280291	0.325082
MG__CR788322.2	0	0	0	0	0	0	0	0	0	0	0
MG__AL935294.1	0.0305385	0	0.0599115	0.0158212	0.0212074	0.0603168	0.0186282	0	0.0354127	0.0146573	0.0711409
MG__heatr5b	0.0751675	0.0788003	0.0599115	0.0622698	0.0316953	0	0	0.0442452	0.0354127	0.126845	0.125631	6	middle
MG__ndst2a	3.10164	2.79718	2.55835	2.89737	2.59155	2.77593	2.88126	2.60322	3.12365	2.63646	2.41874
MG__AL935294.2	0	0	0.0202482	0.0158212	0.0421076	0.118213	0.0551783	0	0.00893499	0	0.0145116
MG__prph2b	0.908526	1.29294	1.21946	0.816271	1.23117	1.81516	1.4133	1.73802	1.02679	0.985718	0.780536
MG__wnt8b	0.0153501	0.0267479	0.0202482	0	0	0	0.0186282	0	0	0	0
MG__pimr154	0	0	0	0	0	0	0	0	0	0	0
MG__sfxn4	0.160486	0.12904	0.208484	0.136508	0.083021	0.279143	0.142697	0.0871737	0.136716	0.166763	0.190971
MG__fbxo28	0.118457	0.0399381	0.208484	0.0774262	0.0524452	0.118213	0.142697	0.128862	0.0699769	0.153579	0.1122
MG__CU929568.2	0	0.0134359	0	0	0	0	0	0	0	0	0
MG__arl3a	0.0305385	0.0134359	0.0402161	0.0314708	0.083021	0.0603168	0.037019	0.0442452	0.0354127	0	0.0288787
MG__pimr47	0	0	0	0	0	0	0	0	0	0	0
MG__nkx2.3	0	0	0	0	0	0	0	0	0	0	0
MG__ppm1g	0.227922	0.377857	0.343174	0.412298	0.332447	0.118213	0.256935	0.320945	0.29119	0.385534	0.348181
MG__zbtb8os	0.241039	0.224557	0.226024	0.375983	0.332447	0.555465	0.287979	0.128862	0.341572	0.440846	0.313392
MG__srgn	0	0.0267479	0.0402161	0.0158212	0.0212074	0	0.0186282	0	0	0.0146573	0
MG__si:dkeyp-2e4.2	0.0153501	0	0	0.0158212	0.0316953	0	0	0.0442452	0.00893499	0	0.0145116
MG__lrmda	0.686801	1.1298	1.56785	1.37789	1.93675	1.70612	1.62869	1.40632	2.11846	2.18376	1.93377	9	old
MG__CT025897.1	0	0	0	0	0.0106427	0	0	0	0	0	0.0145116
MG__oip5	0.0305385	0.0134359	0	0	0	0	0.0551783	0	0	0	0.0145116
MG__degs1	0.883649	0.553684	0.907894	0.375983	0.374253	0.173875	0.272541	0.320945	0.348628	0.62406	0.348181	1	young
MG__ccdc85a	2.68569	2.02134	2.1068	2.72763	1.64386	2.22396	2.34871	1.76471	2.35232	1.26241	1.44287
MG__npm3	0.104171	0.116643	0.310662	0.150908	0.132583	0.0603168	0.125612	0.128862	0.176913	0.126845	0.152123
MG__kifbp	0.341891	0.303242	0.524216	0.326096	0.271806	0.377249	0.192767	0.128862	0.269047	0.292371	0.2288
MG__pik3ap1	0.0305385	0.0267479	0.0202482	0.0622698	0.103051	0.0603168	0.159581	0	0.152929	0.0435325	0.125631
MG__kcnk1b	0	0.0399381	0.0202482	0.0469525	0.0106427	0	0	0	0.00893499	0	0
MG__znf503	0.0897422	0.104139	0.0402161	0.121963	0.0729009	0	0.125612	0	0.0354127	0.0146573	0.0145116
MG__wu:fc17b08	0.160486	0.104139	0.117434	0.092425	0.112962	0	0.176269	0.0871737	0.112049	0.0857899	0.165189
MG__nvl	0.174227	0.104139	0.208484	0.207112	0.217718	0.173875	0.176269	0.169379	0.120318	0.268109	0.277744
MG__pimr155	0	0	0	0	0	0	0	0	0	0	0
MG__scdb	0.214684	0.141331	0.136109	0.193265	0.208503	0.118213	0.176269	0.320945	0.0614131	0.140274	0.359593	8	old
MG__si:dkey-174i8.1	0.146612	0.236064	0.190728	0.150908	0.161523	0.118213	0.209079	0.0442452	0.152929	0.192775	0.0849576
MG__si:dkey-112g5.12	0	0	0.0202482	0	0.0106427	0	0	0	0.00893499	0.0146573	0.0431041
MG__slka	1.08621	0.821497	0.722607	0.851964	0.894441	0.986941	0.9235	0.490432	0.793332	0.614469	0.710961
MG__esr2b	0.0455688	0.0915252	0.190728	0.107269	0.103051	0.173875	0.0908251	0.128862	0.0869533	0.192775	0.1122
MG__iqcc	0.0305385	0.0399381	0.0402161	0	0.0627093	0	0.0186282	0.169379	0	0.0718412	0.0986432
MG__got1	0.458784	0.642835	0.343174	0.447721	0.793286	0.227469	0.391657	0.725972	0.570049	0.440846	0.301607
MG__pimr151	0	0	0	0	0	0	0	0	0	0	0
MG__pimr48	0	0	0	0	0	0	0	0	0	0	0
MG__si:dkey-112g5.3	0	0	0	0	0	0	0	0	0	0	0
MG__pimr156	0	0	0	0	0	0	0	0	0	0	0
MG__oip5-as1	0.354016	0.497423	0.37497	0.602418	0.438721	0.32903	0.405879	0.356473	0.35565	0.351299	0.415338
MG__si:dkey-112g5.15	0	0	0	0	0	0	0	0	0	0	0
MG__si:dkey-112g5.11	0	0	0	0	0	0	0	0	0	0	0
MG__ccdc28b	0.0751675	0.0915252	0.0599115	0.0469525	0.0627093	0.118213	0.0186282	0.0442452	0.0614131	0.0718412	0.125631
MG__tmem39b	0.317331	0.303242	0.208484	0.287515	0.189894	0.227469	0.241159	0.247151	0.238985	0.328016	0.25348
MG__comtd1	0.0153501	0	0	0	0	0	0	0	0	0	0.0145116
MG__cfd	0	0	0.0202482	0.0314708	0.0106427	0	0	0	0	0	0
MG__si:ch1073-268j14.1	0.187839	0.177589	0.436533	0.363672	0.151941	0.279143	0.348133	0.169379	0.276466	0.140274	0.190971
MG__CT025775.1	0	0	0	0	0	0	0	0	0	0	0
MG__pimr158	0	0	0	0	0	0	0	0	0	0	0
MG__soul2	0	0	0	0	0	0	0	0	0	0	0
MG__khdrbs1a	2.29404	2.57053	2.57897	2.51866	2.48301	2.4992	2.61055	2.23453	2.29138	2.42506	2.47754
MG__trmt2b	0.0305385	0.0267479	0.0793416	0.0158212	0.0212074	0	0	0	0.017815	0.0146573	0.0571906
MG__si:dkey-33c12.11	0	0	0	0	0	0	0	0	0	0	0
MG__camk2g2	0.996237	0.813839	0.992316	0.912377	0.762133	1.01769	0.903594	0.974859	0.702623	0.769424	1.20421
MG__slc24a3	1.63563	1.11118	0.961233	0.869484	1.02616	0.986941	0.527929	0.583323	0.702623	0.316232	0.277744	3	young
MG__pimr153	0	0	0	0	0.0106427	0	0	0	0	0	0
MG__hpse2	0.0153501	0.0399381	0.0599115	0.247873	0.0212074	0.0603168	0.0186282	0.0871737	0.0441317	0.0857899	0.138938
MG__prdx3	0.545925	0.710391	0.481041	0.375983	0.485249	0.714066	0.362788	0.522065	0.410625	0.483618	0.570708
MG__BX649385.1	0	0	0	0.0158212	0	0	0	0	0.00893499	0	0
MG__si:dkey-19p15.4	0	0	0	0	0	0	0	0	0	0	0
MG__ifit8	0	0	0	0	0	0	0	0.0442452	0	0	0
MG__ntpcr	0.160486	0.189475	0.190728	0.287515	0.171042	0.279143	0.209079	0.169379	0.136716	0.126845	0.265663
MG__oga	0.492082	0.829116	0.783105	0.903899	1.06752	1.07729	1.50863	1.12661	0.844143	1.62917	1.45355	5	middle
MG__si:dkey-27m7.4	0	0	0	0	0	0	0	0	0	0	0
MG__dnajb12a	0.401521	0.418823	0.35916	0.30049	0.422872	0.227469	0.433907	0.169379	0.362637	0.440846	0.500278
MG__si:ch211-223p8.8	0	0	0	0	0	0	0	0	0	0	0
MG__tacc3	0.0153501	0.0134359	0.0202482	0	0	0	0	0	0	0	0
MG__dusp13a	0	0	0	0	0.0106427	0	0.0186282	0.0442452	0	0	0
MG__zgc:153981	0.118457	0.0915252	0.208484	0.121963	0.142295	0.0603168	0.108324	0.247151	0.07849	0.0718412	0.0711409
MG__si:dkey-24f15.2	0	0	0	0	0	0	0	0	0	0	0
MG__BX323884.1	0.329663	0.553684	0.0985135	0.136508	0.254001	0.173875	0.272541	0.28452	0.12854	0.126845	0.0849576
MG__st3gal7	0.0153501	0	0.0202482	0	0	0	0	0.0442452	0.00893499	0.0146573	0
MG__rin2	0.377964	0.335694	0.759209	0.504893	0.271806	0.856946	0.852591	0.613003	0.557923	0.545489	0.510553
MG__hps1	0.279689	0.177589	0.310662	0.247873	0.226875	0.377249	0.209079	0.128862	0.23137	0.243433	0.289725
MG__vdac2	0.858336	0.973595	1.00253	0.903899	0.882902	1.07729	0.744835	0.698548	0.646472	0.812002	0.805786
MG__synpo2la	0.0455688	0.0134359	0	0	0.0106427	0	0	0.0442452	0	0	0
MG__ubr2	0.883649	0.642835	0.566137	0.937513	0.630323	0.751134	0.893536	1.12661	0.808764	0.795122	1.0006
MG__slit1a	0.060444	0.0530089	0.0599115	0.0469525	0.0627093	0.173875	0.037019	0	0.0266407	0	0.0431041
MG__si:ch1073-266p11.2	0.0305385	0.236064	0.190728	0.234414	0.112962	0.279143	0.108324	0.247151	0.0441317	0.113289	0.25348
MG__CU651669.1	0.0153501	0.0267479	0	0.0469525	0.0212074	0	0.0186282	0	0	0.0435325	0
MG__myoz1a	0	0	0	0.0158212	0.0106427	0	0	0	0	0	0
MG__lrrc9	0.104171	0.0915252	0.154546	0.121963	0.083021	0.0603168	0.0731118	0.0871737	0.176913	0.0857899	0.0431041
MG__disc1	0.060444	0.0659622	0	0.0158212	0.0627093	0.0603168	0.0551783	0.128862	0.103732	0.0718412	0.393298	8	old
MG__chp1	0.279689	0.314141	0.243354	0.165166	0.235974	0.227469	0.241159	0.169379	0.176913	0.126845	0.38215
MG__si:ch211-194c3.5	0.503013	0.418823	0.566137	0.482295	0.507962	0.596779	0.488382	0.45809	0.457068	0.473044	0.728672
MG__si:zfos-1056e6.1	0	0.0134359	0.0402161	0.0314708	0.0212074	0	0	0	0.017815	0.0291671	0
MG__eef1a1a	1.12917	1.6216	1.6739	1.6504	1.70411	1.56752	1.98661	1.89122	1.2315	1.01517	1.55631
MG__slc17a5	0.0455688	0.0399381	0.0599115	0.0622698	0.0421076	0.173875	0.0186282	0.128862	0.0354127	0.0577563	0.0986432
MG__egln1a	0.104171	0	0.136109	0.0158212	0.0316953	0.118213	0.0731118	0.0871737	0.07849	0.280291	0.190971
MG__tm9sf3	0.677182	0.873998	0.841168	0.633515	0.530323	0.636944	0.687781	0.805247	0.652187	0.812002	0.797418
MG__kat6b	0.667498	0.634164	0.40608	0.504893	0.588312	0.173875	0.566421	0.583323	0.663548	0.473044	0.500278
MG__sorbs1	1.4839	1.79499	1.49013	1.30894	1.69094	1.54659	1.37044	1.08486	1.96852	1.02244	0.719843
MG__usp54a	1.78192	1.06676	1.11035	1.17444	1.09778	1.13452	1.7339	1.226	1.63218	1.44123	1.60027
MG__march8	2.90552	2.79718	2.94211	3.15123	2.91841	3.12561	2.94595	2.85994	3.21238	3.13608	2.97532
MG__spock2	0.060444	0.324958	0.226024	0.261209	0.469906	0.82253	0.142697	0.425007	0.12854	0.126845	0.426233
MG__apmap	0.317331	0.270044	0.243354	0.193265	0.271806	0.118213	0.287979	0.208789	0.23137	0.385534	0.426233	6	middle
MG__si:dkeyp-77c8.1	0	0	0	0	0.0106427	0	0	0	0	0	0
MG__syne2b	0.174227	0.367431	0.552298	0.424203	0.289394	0.512932	0.405879	0.247151	0.254094	0.604815	1.91842	8	old
MG__irf2bp2a	0.0305385	0.0659622	0	0.107269	0.0524452	0	0.0186282	0	0.0266407	0.113289	0.0711409
MG__pprc1	0.0455688	0.0530089	0.0202482	0.0158212	0.0524452	0.118213	0.037019	0	0.0614131	0.0146573	0.0145116
MG__si:dkeyp-77c8.5	0	0	0	0	0	0	0	0	0	0	0
MG__si:dkeyp-77c8.2	0	0	0	0	0	0	0	0	0	0	0
MG__si:dkeyp-77c8.4	0	0	0	0	0	0	0	0	0	0	0
MG__si:dkeyp-77c8.3	0	0	0	0	0	0	0	0	0	0	0
MG__tp53bp2a	0.0455688	0.236064	0.0793416	0.150908	0.142295	0.0603168	0.225208	0.169379	0.160968	0.243433	0.289725
MG__opn4a	0	0.0399381	0	0.0158212	0.0106427	0	0	0	0.00893499	0.0435325	0.0288787
MG__adka	0.949057	0.980452	0.697679	0.994516	1.08776	1.1623	0.981624	0.830733	1.01796	0.760756	0.84691
MG__tuba4l	0.0153501	0.0659622	0.0402161	0	0.0524452	0	0.0186282	0.0442452	0.017815	0.0857899	0.0571906
MG__dcdc2b	0.0305385	0.0134359	0.0202482	0.0314708	0.0106427	0	0	0	0	0.0718412	0.0431041
MG__ky	0	0	0	0	0	0	0	0	0	0	0
MG__tmem234	0.0455688	0.0399381	0.0985135	0.0469525	0.0627093	0.173875	0	0	0.0614131	0.0291671	0.203692
MG__agpat5	0.304892	0.258806	0.243354	0.351255	0.30677	0.118213	0.405879	0.247151	0.327356	0.230934	0.25348
MG__mycla	0.146612	0.12904	0.208484	0.092425	0.103051	0.279143	0.209079	0.0442452	0.0699769	0.0435325	0.0145116
MG__ankrd2	0	0	0	0	0	0	0	0	0	0	0
MG__cgas	0	0	0	0	0	0	0	0	0	0	0
MG__ddx43	0	0	0.0202482	0	0	0	0	0	0.0441317	0	0.0145116
MG__runx3	0.104171	0.153519	0.0599115	0.0314708	0.0316953	0.0603168	0.0551783	0.0442452	0.017815	0.0435325	0.0849576	1	young
MG__CR356222.1	0	0	0.0402161	0	0	0.0603168	0.0186282	0	0.0266407	0	0
MG__si:dkey-103j14.5	0	0.0267479	0	0	0.0106427	0	0.0186282	0	0	0.0146573	0.0145116
MG__slc4a11	0.146612	0.0915252	0.0402161	0.150908	0.171042	0	0.108324	0.0871737	0.176913	0.0577563	0.178138
MG__pcnx4	0.174227	0.35693	0.390609	0.247873	0.171042	0.469107	0.272541	0.0871737	0.176913	0.166763	0.216301
MG__tysnd1	0.0305385	0.116643	0.0985135	0.121963	0.103051	0.118213	0.108324	0	0.112049	0.126845	0.0571906
MG__si:ch211-117n7.7	0	0	0	0	0	0	0.0186282	0	0	0.0146573	0
MG__znfl1g	0.0153501	0.0134359	0	0	0.0729009	0	0	0.0442452	0.0354127	0	0.0145116
MG__angpt2a	0	0	0	0	0	0	0	0	0	0.0291671	0
MG__mfsd2aa	0.577292	0.516421	0.620201	0.527142	0.552343	0.596779	0.540874	0.320945	0.563999	0.707621	0.359593
MG__khdrbs2	0.0305385	0.0788003	0.0985135	0.165166	0.132583	0.279143	0.125612	0.247151	0.160968	0.0577563	0.125631
MG__b3galnt2	0.341891	0.24748	0.37497	0.193265	0.208503	0.118213	0.256935	0.169379	0.320195	0.407914	0.336678
MG__BX324224.1	0.0153501	0.0134359	0	0.0158212	0	0	0	0	0.00893499	0.0291671	0.0145116
MG__mcph1	0.0305385	0.0134359	0.0202482	0	0	0	0	0	0	0	0
MG__abcc2	0	0	0	0	0	0	0	0	0	0	0
MG__zfand4	1.13621	0.873998	1.03274	1.09475	0.710845	1.07729	1.10878	0.613003	1.02238	1.07234	1.0223
MG__ap3m1	0.146612	0.0659622	0.0793416	0.0622698	0.0524452	0.0603168	0.0908251	0.0871737	0.0441317	0.113289	0.0986432
MG__si:ch211-67f13.7	0.060444	0	0	0.0158212	0	0	0	0	0.00893499	0.0146573	0
MG__dhrs7	0.060444	0.0915252	0.117434	0.0469525	0.132583	0.0603168	0.0551783	0.128862	0.0614131	0.126845	0.0571906
MG__morn4	0.060444	0.116643	0.154546	0.0314708	0.0729009	0	0.0908251	0	0.0527983	0.0435325	0.0288787
MG__sar1ab	0.0153501	0.0267479	0.0793416	0.092425	0.083021	0.0603168	0.0731118	0	0.017815	0.099605	0.0849576
MG__ppm1aa	1.1221	1.22527	0.950722	1.10957	1.02616	1.10619	1.24948	0.725972	0.940691	0.820369	0.956188
MG__zgc:153911	0	0	0.0402161	0	0	0	0	0	0.00893499	0.0146573	0.0145116
MG__rpia	0.214684	0.258806	0.310662	0.247873	0.235974	0.173875	0.241159	0.208789	0.200504	0.268109	0.138938
MG__gng2	0.0897422	0.153519	0.0402161	0.136508	0.103051	0.173875	0.176269	0.128862	0.0614131	0.0577563	0.0711409
MG__nrxn1b	0.174227	0.0788003	0.117434	0.092425	0.132583	0.227469	0.108324	0.247151	0.0614131	0.0857899	0.348181
MG__syf2	0.389791	0.388208	0.495577	0.493638	0.446581	0.32903	0.333328	0.425007	0.269047	0.514885	0.469009
MG__BX294129.1	0.0751675	0	0.0402161	0.0158212	0.0106427	0	0.0186282	0	0.0441317	0	0.0571906
MG__nkx1.2la	0	0	0	0	0	0	0	0	0	0	0
MG__si:ch73-193i2.2	0	0.0134359	0.0202482	0.0158212	0.0106427	0	0.0186282	0	0.0266407	0	0.0145116
MG__six4a	0	0	0	0	0	0	0.0186282	0	0.00893499	0	0
MG__six1a	0	0	0	0	0.0106427	0	0	0	0	0	0
MG__six6a	0.329663	0.335694	0.294127	0.326096	0.235974	0.173875	0.272541	0.356473	0.192683	0.205607	0.2288	3	young
MG__csmd1a	0.377964	0.24748	0.0793416	0.107269	0.132583	0.227469	0.209079	0.28452	0.269047	0.292371	0.415338	6	middle
MG__gphb5	0	0	0	0	0	0	0	0	0	0	0
MG__prim2	0.104171	0.0788003	0.0402161	0.193265	0.151941	0	0.176269	0.0442452	0.103732	0.292371	0.125631
MG__prkn	0.317331	0.281195	0.390609	0.482295	0.332447	0.377249	0.722283	0.553019	0.508377	0.514885	0.719843	7	old
MG__kcnq5a	3.78812	3.46217	2.63585	3.34686	3.25913	2.8289	3.5952	2.49579	2.89696	2.00812	1.106	3	young
MG__CU179758.1	0	0.0134359	0.0202482	0.0469525	0.0316953	0.0603168	0.0186282	0	0.017815	0	0.0288787
MG__si:ch211-67f13.8	0	0	0	0	0	0	0	0	0	0	0
MG__CR354610.1	0.160486	0.153519	0.0202482	0.0469525	0.0212074	0.279143	0.0731118	0	0.0869533	0.099605	0.0431041
MG__polh	0.0751675	0.0915252	0.117434	0.0314708	0.0524452	0.227469	0.0731118	0.208789	0.017815	0.0718412	0.0849576
MG__si:dkey-157l19.2	0.389791	0.189475	0.421387	0.287515	0.0627093	0.173875	0.225208	0.208789	0.168962	0.218326	0.165189
MG__eif2ak3	0.832571	0.57196	0.646492	0.538139	0.64406	0.555465	0.377295	0.613003	0.640735	0.440846	0.479507
MG__rsrp1	2.5207	2.19647	3.37838	3.11313	2.33208	3.4299	2.97486	2.98438	2.69724	2.08652	2.67772
MG__washc2c	0.597831	0.553684	0.552298	0.633515	0.637208	0.512932	0.852591	0.928399	0.729899	0.734433	0.814105	5	middle
MG__qkib	2.80311	3.19959	2.37397	2.63847	3.17175	2.37409	2.78933	2.36235	2.9924	2.26876	1.93377
MG__CT027980.1	0.0153501	0.104139	0.0985135	0.0774262	0.0729009	0.0603168	0.159581	0.0442452	0.0441317	0.0577563	0.0849576
MG__si:ch211-117n7.6	0	0.0134359	0	0.0158212	0	0	0	0	0.00893499	0	0
MG__ppa1b	0.815135	0.973595	0.818223	0.633515	0.805561	0.856946	0.303254	0.779303	0.457068	0.604815	0.426233	2	young
MG__prkg1a	1.36312	1.04729	1.47554	1.54531	1.41865	1.43712	2.18519	1.4563	1.83169	2.17726	1.82683	5	middle
MG__lgmn	0.447512	0.398486	0.685051	0.570637	0.477598	0.469107	0.501685	0.583323	0.457068	0.614469	0.789002
MG__exoc3l4	0	0.0267479	0	0	0.0106427	0	0.0186282	0	0	0.0146573	0.0145116
MG__mgst3b	0.832571	0.562851	0.685051	0.602418	0.390642	0.377249	0.192767	0.490432	0.424048	0.698572	0.702023	10	old
MG__si:dkey-45k15.1	0.0153501	0	0.0402161	0.0158212	0	0	0.0186282	0	0.0354127	0.0146573	0.0145116
MG__kcnh5b	0.0153501	0.0134359	0.0599115	0.0469525	0.0729009	0	0.108324	0.0871737	0.07849	0.0577563	0.0986432
MG__gabra2a	0	0	0.0202482	0.0158212	0.0421076	0	0	0	0.017815	0.0146573	0.0288787
MG__mnat1	0.174227	0.346351	0.208484	0.287515	0.189894	0.512932	0.256935	0.128862	0.23137	0.292371	0.25348
MG__vcla	0.0305385	0.0134359	0.0202482	0.0314708	0.0106427	0.0603168	0	0	0.0266407	0	0.0145116
MG__eif4ebp2	0.304892	0.35693	0.40608	0.351255	0.280626	0.32903	0.362788	0.320945	0.276466	0.374212	0.359593
MG__SRBD1	0.329663	0.303242	0.294127	0.351255	0.262931	0.279143	0.192767	0.490432	0.320195	0.316232	0.348181
MG__rims1a	0.132603	0.377857	0.260477	0.179284	0.171042	0.423909	0.125612	0.320945	0.112049	0.099605	0.878986	8	old
MG__tmem50a	0.366039	0.388208	0.495577	0.549053	0.217718	0.32903	0.377295	0.391147	0.327356	0.407914	0.550934
MG__tnfaip2b	0	0	0	0	0.0106427	0	0	0	0	0	0
MG__dkk1a	0	0	0.0202482	0.0158212	0	0	0	0	0.00893499	0	0
MG__si:ch211-128m15.3	0.0305385	0	0	0.0469525	0.0316953	0.118213	0.0186282	0	0.0441317	0.0291671	0.0288787
MG__gabrg1	0	0.0134359	0.0202482	0.0314708	0.0421076	0.0603168	0.0186282	0.0442452	0.0266407	0	0.0288787
MG__nid1a	0.996237	0.478171	0.436533	0.843123	0.602452	0.279143	0.652433	0.391147	0.686006	0.698572	1.11276
MG__gsta.2	0.0305385	0.0134359	0.0202482	0.0158212	0.0421076	0	0.0186282	0.0442452	0.0354127	0	0
MG__si:dkey-196h17.9	0	0	0	0	0	0	0	0	0.00893499	0	0
MG__il22ra2	0	0	0	0	0	0	0	0	0	0	0
MG__pald1b	0.0305385	0.0134359	0.190728	0.136508	0.0524452	0.279143	0.0186282	0	0.0869533	0.255824	0.165189
MG__ppp2r5eb	1.1221	1.14209	1.08174	0.929183	1.58455	1.48191	1.16002	1.226	1.82917	1.36892	1.01511
MG__gsta.1	0.377964	0.270044	0.226024	0.165166	0.289394	0.0603168	0.125612	0.28452	0.136716	0.268109	0.0986432
MG__zgc:163080	0.0751675	0.12904	0.208484	0.150908	0.103051	0.0603168	0.0551783	0.169379	0.0614131	0.153579	0.265663	6	middle
MG__CR854945.1	0.0153501	0.0134359	0	0	0.0421076	0	0.0186282	0.0442452	0.017815	0	0.0145116
MG__rps24	1.74096	1.64337	1.88736	1.75307	1.57023	1.6085	1.1932	1.66905	1.00909	1.57581	1.65223
MG__cngk	0.0153501	0	0.0202482	0	0.0106427	0	0	0	0.0354127	0	0.0145116
MG__pcdh15a	0.227922	0.458658	0.2774	0.165166	0.390642	0.596779	0.44772	0.951816	0.369591	0.230934	0.520754
MG__map3k21	0.469969	0.458658	0.524216	0.570637	0.671146	0.423909	0.75598	0.356473	0.713595	0.786606	0.590215
MG__ldb3a	1.47282	1.54965	1.84258	1.13876	1.49264	2.0857	2.09591	1.38927	1.85665	2.27486	2.23268	5	middle
MG__CU469104.1	0	0	0	0	0	0	0	0	0	0.0146573	0
MG__gabrb1	0.0305385	0.0788003	0.0793416	0.0469525	0.0421076	0.0603168	0.0908251	0.128862	0.0699769	0.0435325	0.0849576
MG__si:dkey-71p21.13	0	0	0	0	0	0	0	0	0	0	0
MG__qrfpra	0	0	0	0	0	0	0	0	0.00893499	0	0
MG__si:dkeyp-86d6.2	0.0305385	0	0	0	0	0	0	0	0.017815	0	0.0145116
MG__wdr89	0.0153501	0.0530089	0	0.0469525	0.0316953	0	0.037019	0	0.0441317	0.0435325	0.0711409
MG__ncoa4	0.891989	0.685427	0.794906	0.549053	0.691132	0.856946	0.676094	0.553019	0.629192	0.440846	0.746168
MG__CU019624.1	0	0.0134359	0	0.0158212	0.0106427	0	0	0	0	0.0146573	0
MG__pcnx1	0.677182	0.634164	0.633407	0.653879	0.588312	0.856946	0.952855	0.522065	0.839141	0.861491	0.763454	9	old
MG__zgc:172120	0	0	0	0	0	0	0	0	0.00893499	0	0
MG__blnk	0.0455688	0	0.0202482	0.0314708	0.0316953	0.0603168	0.037019	0.0871737	0.017815	0.0146573	0.0288787
MG__timm23b	0.146612	0.236064	0.226024	0.274422	0.245015	0.227469	0.225208	0.128862	0.184819	0.230934	0.336678
MG__plaua	0	0.0134359	0	0	0.0106427	0	0	0	0.00893499	0	0
MG__CU570781.1	0	0	0	0	0	0	0	0	0	0	0
MG__sgpp1	0.201324	0.292261	0.226024	0.150908	0.340906	0.377249	0.241159	0.208789	0.470067	0.268109	0.0986432
MG__chuk	0.254038	0.303242	0.538326	0.31335	0.332447	0.227469	0.303254	0.425007	0.254094	0.292371	0.447779
MG__rhd	0	0.0267479	0.0202482	0.0469525	0.0106427	0	0	0	0	0	0.0288787
MG__slc38a6	0.104171	0.116643	0.190728	0.150908	0.142295	0.173875	0.176269	0.128862	0.176913	0.205607	0.152123
MG__brf1a	0.413157	0.281195	0.190728	0.31335	0.414882	0.555465	0.287979	0.208789	0.341572	0.339705	0.190971
MG__BX284635.1	0.146612	0.177589	0	0.121963	0.142295	0.118213	0.0551783	0.128862	0.07849	0.0857899	0.152123
MG__alox5a	0.0751675	0.0399381	0.0599115	0.0622698	0.083021	0.0603168	0.0186282	0	0.0614131	0.0291671	0.0431041
MG__trmt5	0.0751675	0.0267479	0.2774	0.121963	0.0316953	0.0603168	0.0551783	0.0442452	0.07849	0.113289	0.125631
MG__plek	0	0	0	0	0.0106427	0.0603168	0	0	0.00893499	0	0.0431041
MG__cnrip1b	0	0.0134359	0.0202482	0.0158212	0.0212074	0	0.0186282	0	0.00893499	0.0291671	0.0145116
MG__asrgl1	0.104171	0.0530089	0.0985135	0.107269	0.0930705	0.118213	0.125612	0.0871737	0.0441317	0.166763	0.0986432
MG__commd8	0.132603	0.141331	0.190728	0.193265	0.180499	0.118213	0.209079	0.128862	0.103732	0.0435325	0.125631
MG__atrn	1.85199	1.78327	1.77269	1.57765	1.71066	1.68712	1.79461	1.68311	1.92669	1.60031	1.85935
MG__maco1b	0.815135	0.668541	0.65946	0.527142	0.58119	0.512932	0.687781	0.698548	0.599923	0.803587	0.737446
MG__pcnx2	0.292346	0.212957	0.17275	0.234414	0.161523	0.118213	0.256935	0.169379	0.184819	0.179828	0.336678
MG__ipmka	0.0153501	0.0267479	0.0202482	0	0.0212074	0	0.0186282	0	0.00893499	0	0
MG__pitx3	0	0	0	0	0	0	0	0	0.00893499	0	0
MG__ppp3r1a	0.292346	0.314141	0.208484	0.261209	0.254001	0.279143	0.209079	0.45809	0.208283	0.218326	0.289725
MG__rrbp1a	0.841211	0.767013	0.818223	0.751602	0.650879	0.923407	0.664312	0.45809	0.646472	0.795122	0.665708
MG__yipf3	0.447512	0.40869	0.495577	0.351255	0.469906	0.423909	0.256935	0.320945	0.390254	0.351299	0.325082
MG__rgs17	0.587598	0.398486	0.208484	0.31335	0.349315	0.32903	0.303254	0.320945	0.48295	0.351299	0.265663
MG__cfl1l	0.0455688	0.0134359	0	0	0	0	0	0	0	0	0
MG__slc25a16	0.118457	0.141331	0.208484	0.207112	0.199229	0.173875	0.287979	0.0871737	0.208283	0.166763	0.0986432	4	young
MG__syt16	0	0.0399381	0	0.0158212	0.0106427	0.0603168	0.0186282	0	0.00893499	0.0291671	0.0431041
MG__CR356236.1	0.201324	0.0530089	0.243354	0.363672	0.132583	0.118213	0.287979	0.0871737	0.26159	0.230934	0.0711409
MG__si:ch211-62a1.3	0.0153501	0.0530089	0.0202482	0.0469525	0.0212074	0.0603168	0	0	0.017815	0	0
MG__ogfrl1	0	0	0	0.0314708	0.0106427	0	0	0.0442452	0.00893499	0.0146573	0.0288787
MG__cisd1	0.146612	0.116643	0.0985135	0.092425	0.122806	0	0.108324	0.0871737	0.0614131	0.0718412	0.125631
MG__snapc1b	0.0897422	0.177589	0.243354	0.136508	0.189894	0.118213	0.225208	0.0871737	0.0614131	0.113289	0.241193
MG__b3gat2	1.5851	0.759059	0.747111	0.693766	0.588312	0.67602	0.699374	0.522065	0.520924	0.565536	0.628455
MG__gbf1	1.79532	1.59056	1.83688	1.7002	1.43849	1.77972	1.72825	1.72448	1.7541	1.68521	1.75519
MG__med6	0.160486	0.0915252	0.117434	0.0622698	0.0627093	0	0.108324	0.0442452	0.07849	0.126845	0.138938
MG__pno1	0.227922	0.212957	0.17275	0.351255	0.142295	0.118213	0.176269	0.320945	0.176913	0.243433	0.265663
MG__tet1	0.841211	1.10491	0.783105	0.722974	1.15646	0.890559	0.962508	1.18706	1.09131	1.08628	0.985948
MG__smap1	2.28773	2.2542	1.71174	1.90097	2.01018	1.88353	2.11334	1.87906	2.12464	1.83312	1.60027
MG__lrrc73	0.0153501	0.0659622	0.0202482	0.0469525	0.0524452	0	0.0551783	0	0.00893499	0	0.0849576
MG__polr1b	0.0751675	0.0788003	0.0402161	0.0622698	0.0421076	0	0.0908251	0.0442452	0.0266407	0.0857899	0.0711409
MG__prkcha	0.0153501	0.0267479	0	0.0158212	0.0106427	0	0.0186282	0	0.00893499	0	0.0711409	8	old
MG__ifi45	0.060444	0.418823	0.208484	0.30049	0.217718	0.67602	0.0186282	0.583323	0.152929	0.0291671	0.479507
MG__gsto1	0.227922	0.281195	0.451522	0.274422	0.298108	0.227469	0.225208	0.128862	0.298496	0.099605	0.190971
MG__atp10d	0.366039	0.335694	0.37497	0.326096	0.349315	0.279143	0.488382	0.356473	0.312998	0.205607	0.265663
MG__TTC9	0.060444	0.0530089	0.0402161	0.136508	0.083021	0.0603168	0.037019	0.128862	0.0869533	0.0435325	0.0431041
MG__CR589874.1	0	0.0399381	0	0.0314708	0.0212074	0.0603168	0.0551783	0.0442452	0.017815	0.0146573	0.0288787
MG__gfra4a	0.0897422	0.104139	0.0599115	0.0774262	0.112962	0.118213	0.0731118	0.169379	0.136716	0.0857899	0.0986432
MG__tjap1	2.07348	1.87077	1.9308	2.00372	1.66423	2.0857	2.13911	2.05154	2.24864	2.07957	2.11303
MG__fndc5a	0	0	0	0	0	0.0603168	0	0	0.00893499	0	0.0145116
MG__sdhaf4	0.227922	0.189475	0.190728	0.179284	0.171042	0.227469	0.108324	0.169379	0.12854	0.113289	0.25348
MG__BX914200.1	0	0	0	0	0	0	0	0	0	0	0
MG__tlx1	0	0.0134359	0.0202482	0	0.0106427	0	0	0	0	0	0
MG__oprm1	0	0	0.0202482	0	0.0212074	0	0	0	0	0	0
MG__sf3b5	0.187839	0.165604	0.294127	0.0622698	0.151941	0.0603168	0.0908251	0.128862	0.0953672	0.205607	0.265663
MG__macroh2a2	0.908526	0.851732	1.05254	0.920804	0.780905	0.67602	0.676094	0.613003	0.611702	0.786606	0.878986	2	young
MG__dlk2	0	0	0	0	0	0	0	0	0.00893499	0	0
MG__si:dkey-188i13.6	0	0	0	0.0158212	0	0	0	0.0871737	0	0	0.0145116
MG__hif1aa	0	0.0134359	0.0202482	0	0.0421076	0	0.0186282	0.0442452	0.017815	0.0435325	0.0288787
MG__psmb1	0.366039	0.438878	0.509967	0.207112	0.280626	0.423909	0.125612	0.642086	0.160968	0.316232	0.580495
MG__perp	0.597831	0.813839	1.01267	0.825277	0.780905	0.469107	0.616197	0.28452	0.640735	0.725551	0.838778
MG__slc2a15a	0.0153501	0	0.0202482	0	0	0	0	0	0.017815	0.0291671	0
MG__wdr92	0.174227	0.0915252	0.0793416	0.0469525	0.122806	0.118213	0.0551783	0	0.0441317	0.099605	0.0431041
MG__lbx1a	0	0	0	0	0	0	0	0	0	0	0
MG__CR762431.1	0	0.0134359	0	0	0	0.0603168	0.0186282	0.0442452	0.0354127	0.0146573	0.0145116
MG__BX950184.1	0.0153501	0	0.0202482	0	0.0106427	0	0.0186282	0	0.00893499	0.0146573	0.0288787
MG__si:ch211-62a1.4	0.0305385	0	0	0	0	0	0	0	0.00893499	0.0146573	0.0145116
MG__olig4	0	0	0	0	0	0	0	0	0	0	0
MG__ap5s1	0.104171	0.177589	0.136109	0.220828	0.112962	0.118213	0.037019	0.0442452	0.184819	0.192775	0.165189
MG__nanp	0	0.0399381	0.0202482	0.0158212	0.0212074	0	0	0	0	0.0146573	0
MG__dnph1	0.0153501	0	0.0202482	0	0.0106427	0	0	0.0442452	0.017815	0	0.0145116
MG__map3k9	0.0153501	0.0399381	0.0202482	0	0.0106427	0	0.0186282	0.169379	0.0266407	0.0146573	0.165189	8	old
MG__phactr2	0.0897422	0.0915252	0.0793416	0.121963	0.0729009	0.173875	0.0551783	0.208789	0.12854	0.205607	0.203692	6	middle
MG__bsdc1	0.241039	0.335694	0.421387	0.470862	0.340906	0.67602	0.461402	0.356473	0.312998	0.328016	0.570708
MG__cyp1b1	2.14151	0.685427	0.390609	0.962219	0.365989	0.377249	0.933352	0.208789	0.629192	0.407914	0.637859
MG__gsto2	0.146612	0.270044	0.190728	0.207112	0.083021	0.118213	0.0731118	0.0871737	0.0869533	0.113289	0.0145116	2	young
MG__slc8a3	0.146612	0.236064	0.436533	0.375983	0.446581	0.32903	0.348133	0.208789	0.369591	0.351299	0.38215
MG__eif4e1c	0.254038	0.506953	0.208484	0.234414	0.280626	0.279143	0.256935	0.28452	0.184819	0.218326	0.216301
MG__opn3	0.0153501	0.201264	0.208484	0.092425	0.180499	0.0603168	0.108324	0.208789	0.144845	0.328016	0.265663
MG__mea1	0.104171	0.153519	0.17275	0.0774262	0.0627093	0	0.0551783	0.128862	0.0869533	0.113289	0.1122
MG__ppp2r5d	1.10785	1.22527	1.19294	1.27647	1.10276	0.856946	1.20137	1.20666	1.20064	1.04404	1.2417
MG__cog2	0.201324	0.236064	0.208484	0.179284	0.151941	0.0603168	0.192767	0.28452	0.192683	0.218326	0.203692
MG__agt	0.0153501	0.0267479	0	0.0158212	0.0212074	0	0.0186282	0	0	0.0435325	0.0571906	6	middle
MG__cox16	0.160486	0.116643	0.0985135	0.0314708	0.0627093	0.0603168	0.037019	0	0.0869533	0.126845	0.138938	10	old
MG__cdc25b	0.060444	0.0530089	0.0599115	0	0.0524452	0	0.0186282	0	0.0266407	0.0146573	0.0288787
MG__zgc:152791	0	0.141331	0.0202482	0.136508	0.0316953	0.227469	0.0186282	0.208789	0.0527983	0	0.0986432
MG__zmiz1a	1.56958	1.63904	1.6675	1.96349	1.46195	1.68712	1.93851	1.69703	1.55193	1.80388	1.81859
MG__tnfaip3	0.104171	0.104139	0.154546	0.165166	0.0729009	0.227469	0.225208	0.208789	0.168962	0.113289	0.0849576
MG__CABZ01065679.1	0	0.0788003	0.0202482	0.0469525	0.0421076	0.118213	0	0	0.0354127	0	0
MG__si:ch211-250c4.4	0	0	0	0.0314708	0.0106427	0	0.0186282	0.0442452	0.07849	0.0577563	0.0849576	5	middle
MG__pimr159	0	0	0	0	0	0	0	0	0	0	0
MG__hells	0.0897422	0.0530089	0.0985135	0.351255	0.0627093	0.0603168	0.176269	0.0442452	0.0869533	0.166763	0.0986432
MG__sertad4	0.279689	0.346351	0.451522	0.375983	0.208503	0.279143	0.566421	0.356473	0.383399	0.760756	0.469009
MG__mgme1	0.0153501	0.0399381	0.0202482	0.0158212	0	0	0	0.0442452	0	0.0146573	0.0145116	2	young
MG__zgc:163030	0	0.0134359	0.0202482	0	0	0	0	0	0	0.0577563	0.0145116
MG__si:ch73-52p7.1	0	0.0134359	0	0.0314708	0.0106427	0	0.0551783	0.0442452	0.0441317	0	0
MG__si:dkey-76k16.5	0.0455688	0.0134359	0	0.0314708	0.0212074	0	0.0186282	0	0.017815	0	0
MG__BX936305.1	0	0.0267479	0	0.0158212	0	0	0	0	0.00893499	0	0.0571906	8	old
MG__cst3	2.50448	2.50546	2.88529	2.28077	2.517	2.61433	2.13911	2.29986	1.97992	2.50768	2.84538
MG__si:dkey-76k16.6	0.0751675	0.0915252	0.117434	0.121963	0.0729009	0.0603168	0.0731118	0.0871737	0.0354127	0.0718412	0.0431041	2	young
MG__snx5	0.187839	0.165604	0.208484	0.150908	0.189894	0.32903	0.209079	0.128862	0.168962	0.255824	0.2288
MG__noto	0	0	0	0	0	0	0	0	0	0	0
MG__itprip	0.0305385	0.0134359	0.0202482	0.0622698	0.0106427	0	0.0186282	0	0.0266407	0.0577563	0
MG__syt14a	0.104171	0.0659622	0.0985135	0.193265	0.083021	0.0603168	0.0731118	0.169379	0.112049	0.0146573	0.152123
MG__ifi46	0	0.12904	0.0599115	0.0469525	0.0729009	0.227469	0.037019	0.247151	0.103732	0.0577563	0.301607
MG__ide	0.566912	0.590008	0.509967	0.653879	0.530323	0.636944	0.579027	0.45809	0.495719	0.504538	0.540944
MG__calhm3	0	0	0	0	0	0	0	0	0	0	0
MG__emx1	0	0	0	0	0	0	0	0	0	0	0
MG__pgbd5	0.0455688	0.0659622	0.0402161	0.0469525	0.112962	0.118213	0.125612	0.208789	0.0441317	0.099605	0.125631
MG__srbd1	0	0	0	0.0158212	0.0106427	0	0	0	0.00893499	0.0146573	0
MG__marcksl1a	1.50036	1.56341	1.54007	1.28302	1.20823	1.07729	1.46176	1.40632	1.03118	1.65279	2.05455	6	middle
MG__si:ch211-250c4.5	0.0455688	0.0134359	0.0202482	0.0158212	0.0524452	0	0.0186282	0	0.0354127	0.113289	0.0986432	5	middle
MG__dapp1	0.0153501	0.0134359	0.0202482	0.0158212	0	0	0	0	0.00893499	0.0146573	0
MG__calhm1	0	0	0	0	0	0	0	0	0	0	0
MG__actn1	0.667498	0.281195	0.466357	0.51606	0.365989	0.377249	0.362788	0.490432	0.383399	0.483618	0.447779
MG__calhm2.1	0	0	0	0	0	0	0.0186282	0	0	0	0
MG__calhm2.2	0	0	0	0	0	0	0	0	0	0	0
MG__ifngr1l	0.227922	0.189475	0.2774	0.412298	0.271806	0.279143	0.405879	0.169379	0.305765	0.304351	0.301607
MG__si:dkey-188i13.8	0	0	0	0	0.0106427	0	0	0	0.00893499	0	0
MG__sfxn5a	0.377964	0.314141	0.260477	0.31335	0.438721	0.377249	0.31837	0.425007	0.376512	0.268109	0.48993
MG__BX248322.1	0	0	0	0	0	0	0.0186282	0	0	0.0291671	0
MG__atl2	0.413157	0.303242	0.421387	0.43601	0.271806	0.173875	0.333328	0.169379	0.410625	0.494116	0.469009
MG__AL929457.1	0.0897422	0.0530089	0.0793416	0.0314708	0.0421076	0	0.0908251	0.0871737	0.017815	0.192775	0.0288787
MG__six3a	0.458784	0.525827	0.646492	0.538139	0.430818	0.512932	0.44772	0.45809	0.327356	0.328016	0.656485
MG__BX537274.1	1.18454	0.938809	0.992316	1.05702	0.774675	1.31864	1.44119	0.725972	1.22384	1.18029	1.11276
MG__six2a	0	0	0	0	0	0	0	0	0	0.0146573	0
MG__rab23	0.104171	0.0530089	0.0793416	0.107269	0.103051	0.118213	0.108324	0	0.120318	0.179828	0.152123	5	middle
MG__CU571336.1	0.0455688	0.0267479	0	0.0314708	0.0106427	0	0	0	0.017815	0.0146573	0.0288787
MG__znf318	0.78858	0.806139	1.05254	0.843123	0.900176	0.923407	0.733603	1.16719	0.829086	0.948033	0.89476
MG__ppifa	0.0751675	0.0399381	0.0599115	0.0622698	0.0316953	0.118213	0.037019	0	0	0.0857899	0.0986432
MG__utp25	0.060444	0.0788003	0.0599115	0.092425	0.132583	0	0.0731118	0.208789	0.0869533	0.0857899	0.0288787
MG__pimr157	0	0	0	0	0	0	0	0	0	0	0
MG__fgf8a	0.78858	0.388208	0.759209	0.412298	0.390642	0.423909	0.540874	0.320945	0.545695	0.725551	0.415338
MG__bag2	0	0.0530089	0.0793416	0.0158212	0	0.0603168	0	0	0.0266407	0.0577563	0
MG__CR925797.1	0.0153501	0.0267479	0.0985135	0.0469525	0.0316953	0.118213	0.037019	0	0.0266407	0.0577563	0.0145116
MG__fbxw4	0.638052	0.506953	0.620201	0.851964	0.602452	0.512932	0.9235	0.613003	0.582073	0.689466	0.89476
MG__osr1	0	0	0	0	0	0	0	0	0	0	0
MG__rab11fip5a	0	0	0.0402161	0.0158212	0.0212074	0.0603168	0.0186282	0	0.0354127	0.0435325	0.0288787
MG__si:dkey-188i13.9	0.0305385	0.0788003	0.0202482	0.092425	0.103051	0.118213	0	0.247151	0.0441317	0	0.178138
MG__si:dkeyp-121d4.3	0.743205	0.634164	0.971669	0.683897	0.749481	0.82253	0.84217	0.583323	0.702623	0.743261	0.737446
MG__galnt2	2.62945	2.22274	2.34616	2.78876	2.052	2.54214	2.95081	2.14593	2.72462	2.4278	2.51119
MG__sft2d1	0.724647	0.388208	0.685051	0.742122	0.530323	0.512932	0.788908	0.425007	0.617556	0.604815	0.69303
MG__si:dkey-51a16.9	0.0305385	0.0267479	0.154546	0.0469525	0.0316953	0	0.0908251	0.0871737	0.0699769	0.0857899	0.203692
MG__si:dkey-188i13.10	0.0751675	0.388208	0.243354	0.326096	0.398768	0.636944	0.0551783	0.247151	0.341572	0.451659	0.637859
MG__BX530079.1	0	0.0399381	0	0.0158212	0.0106427	0	0	0	0	0.0291671	0
MG__zgc:110319	0.118457	0.141331	0.243354	0.261209	0.254001	0.118213	0.348133	0.208789	0.136716	0.268109	0.241193
MG__lamtor3	0.118457	0.24748	0.2774	0.234414	0.208503	0.0603168	0.256935	0.28452	0.0699769	0.126845	0.178138
MG__nt5c1ba	0	0.0134359	0	0.0158212	0.0212074	0.0603168	0.108324	0	0.0441317	0.0291671	0
MG__fgfr2	1.60044	1.30937	1.96776	1.7436	1.42662	1.74339	2.02397	1.56659	1.85418	1.79542	2.42419	7	old
MG__si:dkey-228d14.5	0	0.0399381	0.0402161	0.0314708	0	0	0	0	0.0266407	0.0146573	0.0711409
MG__rdh14a	0.0153501	0.0134359	0.0402161	0.0774262	0.0421076	0	0.0186282	0	0.017815	0	0.0145116
MG__pank2	1.16402	1.12362	1.16594	1.39008	1.04698	0.890559	1.35586	1.10589	1.02238	1.46277	1.33137
MG__atoh7	0.0455688	0	0.0202482	0	0	0	0.0186282	0	0	0	0
MG__mavs	0.132603	0.270044	0.190728	0.193265	0.340906	0.118213	0.209079	0.208789	0.152929	0.280291	0.190971
MG__znf451	0.241039	0.236064	0.17275	0.31335	0.235974	0.118213	0.142697	0.28452	0.200504	0.099605	0.2288
MG__phf3	0.4247	0.346351	0.37497	0.559885	0.414882	0.512932	0.501685	0.391147	0.437346	0.385534	0.479507
MG__zcchc24	1.82611	0.987278	1.6546	2.16494	0.805561	1.43712	1.1932	1.47258	1.1611	1.26854	1.29617
MG__si:dkey-188i13.11	0.0897422	0.281195	0.260477	0.107269	0.217718	0.377249	0.108324	0.28452	0.07849	0.243433	0.38215
MG__prr18	0.0305385	0.104139	0.117434	0.0469525	0.151941	0	0.108324	0.208789	0.0527983	0.0291671	0.0288787
MG__si:ch211-130h14.4	0	0.0399381	0	0.0158212	0.0212074	0	0.037019	0.0442452	0.0266407	0.0435325	0
MG__march5	0.413157	0.398486	0.566137	0.424203	0.323939	0.555465	0.579027	0.28452	0.44395	0.734433	0.426233
MG__tbxtb	0	0	0.0202482	0	0.0212074	0	0	0	0.0266407	0	0
MG__cpeb3	0.858336	0.859192	1.00253	0.326096	0.917245	0.82253	0.733603	0.880392	0.793332	1.03687	0.993293
MG__CR854838.1	0	0	0	0	0	0	0	0	0	0	0
MG__kcns3a	0	0	0	0	0	0	0	0	0	0	0
MG__camkmt	0.733956	0.726797	0.65946	0.470862	0.58119	1.10619	0.391657	0.670593	0.708119	0.803587	0.665708
MG__si:ch73-54n14.2	0	0	0	0	0	0	0	0	0.00893499	0.0146573	0
MG__AL929457.2	0.0305385	0.0267479	0.0985135	0.0314708	0.0106427	0	0	0	0.0266407	0.0577563	0.0849576
MG__flrt3	0.214684	0.367431	0.390609	0.400294	0.180499	0.512932	0.461402	0.247151	0.298496	0.440846	0.447779
MG__wbp1la	0.401521	0.177589	0.2774	0.261209	0.180499	0.279143	0.256935	0.356473	0.200504	0.339705	0.241193
MG__galm	0.366039	0.0399381	0.154546	0.136508	0.132583	0.173875	0.0731118	0.169379	0.168962	0.0291671	0.0849576
MG__pde10a	0.941041	1.06676	1.09134	1.18847	0.87127	1.41419	1.29604	1.30085	1.18495	1.07932	1.27221
MG__urb2	0.118457	0.0915252	0.117434	0.193265	0.208503	0.227469	0.108324	0.28452	0.0953672	0.126845	0.0431041	4	young
MG__tial1	1.00395	0.851732	0.852506	0.843123	0.736717	0.714066	0.722283	0.522065	0.798495	0.604815	0.772021	1	young
MG__wdr35	0.160486	0.0915252	0.260477	0.107269	0.151941	0.279143	0.209079	0.247151	0.152929	0.166763	0.313392
MG__si:dkey-20i10.7	0.174227	0.153519	0.208484	0.107269	0.142295	0.118213	0.142697	0.0871737	0.0869533	0.126845	0.0986432	2	young
MG__abcb10	0.0751675	0.153519	0.117434	0.121963	0.083021	0.0603168	0.125612	0.128862	0.176913	0.126845	0.0849576
MG__prepl	0.0897422	0.212957	0.0793416	0.121963	0.122806	0.0603168	0.0551783	0.128862	0.136716	0.113289	0.125631
MG__btaf1	0.964955	1.02093	0.771207	0.722974	0.905888	1.1623	0.972098	0.855776	0.907629	0.877617	0.719843
MG__loxl3b	1.31431	0.774924	2.1985	1.31534	1.55577	1.36721	1.61652	1.53593	1.52726	1.14075	1.14609
MG__si:ch211-165e15.1	1.36312	1.09862	1.01267	1.53436	0.961801	1.10619	0.722283	0.752884	0.954632	0.565536	0.763454	3	young
MG__pkd2l1	0	0	0	0	0	0	0	0	0	0	0
MG__dcaf5	0.492082	0.634164	0.495577	0.400294	0.595399	0.555465	0.527929	0.583323	0.617556	0.743261	0.560855
MG__rassf4a	0.0455688	0	0.0402161	0.0314708	0.0212074	0	0	0.0442452	0	0	0.0431041
MG__pla2g12b	0.0305385	0.0134359	0.0202482	0	0	0	0	0	0.00893499	0	0
MG__kif16bb	0.366039	0.292261	0.538326	0.30049	0.340906	0.227469	0.192767	0.28452	0.369591	0.268109	0.370916
MG__slc3a1	0.0897422	0.0399381	0.154546	0.0774262	0.0729009	0.0603168	0.142697	0.0442452	0.112049	0.113289	0.0849576
MG__pacs2	0.366039	0.685427	0.697679	0.400294	0.768418	0.67602	0.31837	0.698548	0.605825	0.53536	1.01511
MG__cyp17a1	0	0.0134359	0	0	0	0	0	0	0	0.0146573	0
MG__hmgcll1	0.0455688	0.0267479	0.0202482	0.0314708	0	0	0	0.0442452	0.017815	0.0146573	0.0288787	1	young
MG__mrps26	0.118457	0.0788003	0.154546	0.136508	0.151941	0.173875	0.176269	0.0871737	0.200504	0.205607	0.203692	5	middle
MG__dhx57	0.174227	0.258806	0.208484	0.0774262	0.180499	0.227469	0.0551783	0.169379	0.21602	0.153579	0.265663
MG__oit3	0.0153501	0.0134359	0	0	0	0	0	0	0.00893499	0	0
MG__ppm1ba	1.34501	1.49801	1.11035	1.42605	1.39041	1.39089	1.52827	1.24508	1.73269	1.44123	0.985948	4	young
MG__gfral	0	0	0	0	0	0	0	0	0	0	0
MG__CU856520.1	0.0751675	0.141331	0.0402161	0.0469525	0.0627093	0	0.037019	0.0442452	0.017815	0.0577563	0.0571906
MG__eys	0	0.0399381	0.0202482	0.0622698	0.0627093	0	0.0731118	0	0.152929	0.0435325	0.1122
MG__rrh	1.21809	1.23103	1.08174	0.929183	1.1943	1.26839	1.09128	0.928399	1.10804	1.41936	1.15921
MG__mcu	1.00395	0.836694	0.722607	0.591902	0.677839	0.423909	0.540874	0.583323	0.788151	0.504538	0.370916	1	young
MG__si:dkey-33c12.3	0.060444	0.141331	0.117434	0.0622698	0.103051	0.118213	0.037019	0.356473	0.112049	0.126845	0.152123
MG__BX511166.1	0	0	0	0	0.0106427	0	0	0	0.00893499	0	0
MG__BX322660.2	0	0	0	0	0	0	0	0	0	0	0
MG__zgc:171579	0	0	0	0	0	0	0.0186282	0	0.00893499	0	0
MG__borcs7	0.0153501	0.0788003	0.208484	0.0622698	0.0627093	0.0603168	0.037019	0.0442452	0.07849	0.0577563	0.1122
MG__hcrtr2	0	0.0134359	0	0.0158212	0.0106427	0	0.0186282	0	0	0.0291671	0.0288787
MG__ccar1	0.932981	0.668541	0.794906	0.653879	0.623406	0.555465	0.84217	0.613003	0.582073	0.812002	0.647202
MG__CT009597.1	0	0	0	0	0	0	0.0186282	0	0	0	0
MG__ccsapb	0.0153501	0.0399381	0.0202482	0.0314708	0.0627093	0	0.0731118	0.0442452	0	0.0146573	0.165189	8	old
MG__micu1	1.15018	1.11118	1.20184	1.11692	1.02616	1.10619	1.11745	1.08486	1.05726	1.14075	1.0992
MG__CR762497.1	0	0	0	0	0	0	0	0	0.00893499	0	0
MG__acta1b	0	0	0	0	0	0	0	0	0.00893499	0	0
MG__si:dkeyp-4c7.3	0	0	0	0	0	0	0	0.0442452	0	0	0
MG__si:dkey-221j11.3	0.0153501	0.0134359	0	0	0.0212074	0	0.0186282	0	0.00893499	0.0146573	0
MG__nt5c2a	0.545925	0.544458	0.436533	0.261209	0.462173	0.423909	0.419961	0.522065	0.533363	0.429952	0.560855
MG__srsf5a	1.11499	1.34169	1.69295	1.24996	1.24024	1.64834	1.21759	1.59662	1.10387	1.39716	1.80613
MG__cnnm2a	0.187839	0.0915252	0.154546	0.179284	0.161523	0.0603168	0.0551783	0.0442452	0.12854	0.153579	0.152123
MG__fam83b	0.0153501	0.0134359	0.0402161	0.0622698	0.0316953	0.0603168	0.037019	0	0.0441317	0	0.0431041
MG__nolc1	0.214684	0.324958	0.37497	0.375983	0.323939	0.377249	0.303254	0.247151	0.21602	0.255824	0.313392
MG__matn3b	0.0455688	0.0788003	0.0985135	0	0.0316953	0.0603168	0.0186282	0.0871737	0.00893499	0.0577563	0
MG__tmem72	0	0.0134359	0.0402161	0.0158212	0.0212074	0	0.0551783	0.0442452	0.00893499	0.0146573	0
MG__epas1b	3.39066	4.65834	3.09073	2.64611	4.58704	3.35963	2.66477	3.45496	4.31908	2.35767	1.71577
MG__fam83ha	0	0.0267479	0.0599115	0.0314708	0.0106427	0	0.0186282	0	0.0354127	0.0577563	0.0431041
MG__mtres1	0.146612	0.224557	0.17275	0.247873	0.208503	0.0603168	0.176269	0.169379	0.112049	0.179828	0.2288
MG__tasp1	0.883649	0.881345	0.852506	0.798088	0.87127	0.787274	0.981624	0.553019	0.945353	0.861491	0.838778
MG__lrpprc	0.98848	1.02093	1.02274	0.703568	0.911578	0.751134	0.933352	0.951816	0.963851	0.85336	0.665708
MG__si:dkey-33c12.4	0.535316	0.428886	0.495577	0.549053	0.469906	0.596779	0.514867	0.320945	0.397076	0.440846	0.510553
MG__mark3a	1.51123	1.32023	1.37692	1.52886	1.32369	1.39089	1.56041	1.4563	1.53656	1.59544	1.5313
MG__mlh1	0.146612	0.116643	0.154546	0.136508	0.083021	0.0603168	0.0908251	0.169379	0.0699769	0.0857899	0.2288	10	old
MG__adgrb3	1.01926	0.994071	0.421387	0.770376	0.956306	1.50379	0.419961	0.830733	0.912399	0.268109	0.647202
MG__cxcl12a	0.060444	0.0267479	0.0202482	0.0158212	0.0212074	0	0.0731118	0.0442452	0.017815	0	0.0288787
MG__BX936318.1	0	0	0	0	0	0	0	0	0.00893499	0	0
MG__stox1	0.0751675	0.0267479	0	0.0314708	0.0106427	0.0603168	0.0186282	0	0.0266407	0.0291671	0.0288787
MG__bag3	0.0751675	0.104139	0.0793416	0.0774262	0.142295	0.0603168	0.176269	0.128862	0.136716	0.166763	0.1122
MG__prkceb	1.02685	0.980452	1.04268	0.78891	0.755821	1.29374	0.873209	0.99754	1.2315	0.917161	0.854996
MG__mrps6	0.187839	0.24748	0.226024	0.0469525	0.122806	0.118213	0.108324	0	0.0614131	0.153579	0.178138
MG__enpep	0	0.0267479	0	0	0.0106427	0	0	0.128862	0	0.0291671	0.0288787
MG__mlip	0.187839	0.189475	0.436533	0.193265	0.406847	0.423909	0.419961	0.208789	0.450524	0.483618	0.510553	7	old
MG__si:ch211-198a12.6	0.317331	0.506953	0.294127	0.504893	0.390642	0.32903	0.44772	0.425007	0.334482	0.268109	0.265663
MG__CR762493.2	0.0153501	0.0267479	0.0402161	0.0158212	0.0316953	0.0603168	0.0186282	0	0.0354127	0.0146573	0.0145116
MG__tlr4ba	0.0153501	0.0134359	0.0202482	0.0314708	0.0421076	0	0.037019	0.0442452	0.0354127	0.0435325	0.0431041
MG__bend3	0.060444	0.0915252	0.0793416	0	0.0524452	0	0.0551783	0.0442452	0.0441317	0.0718412	0.0431041
MG__mtrf1l	0.104171	0.0915252	0.0793416	0.092425	0.083021	0	0.108324	0.0442452	0.136716	0.0577563	0.0986432
MG__mcmbp	0.060444	0.0788003	0.0793416	0.0622698	0.0930705	0	0.0731118	0.0442452	0.0266407	0.0718412	0.0571906
MG__inpp5f	0.354016	0.314141	0.208484	0.136508	0.235974	0.173875	0.0731118	0.208789	0.208283	0.304351	0.265663
MG__psap	1.4839	1.45926	1.84258	1.59355	1.56302	1.36721	1.4133	1.59662	1.42082	2.05141	2.23268	6	middle
MG__pdss2	0.628101	0.607833	0.509967	0.482295	0.398768	0.512932	0.433907	0.522065	0.657878	0.462391	0.277744
MG__ftr14l	0	0	0	0.0158212	0	0	0	0	0	0	0
MG__CU633823.1	0.0305385	0.0399381	0.0599115	0.107269	0.0524452	0.0603168	0.0731118	0.0871737	0.0699769	0.0718412	0.0571906
MG__zgc:154058	0.104171	0.141331	0.17275	0.150908	0.226875	0.118213	0.192767	0.128862	0.26159	0.339705	0.265663	5	middle
MG__ism1	0.841211	1.07959	0.771207	0.86075	1.09778	0.856946	1.34114	1.14704	1.26172	1.28677	0.830601
MG__BX005174.1	0	0	0	0	0	0	0	0	0	0	0
MG__mmrn2a	0.201324	0.258806	0.35916	0.193265	0.30677	0.512932	0.241159	0.583323	0.23137	0.575457	0.628455	6	middle
MG__synj2bp	0.132603	0.0915252	0.0793416	0	0.0729009	0.173875	0	0	0.0953672	0.0291671	0.0431041
MG__bmpr1aa	1.66513	1.52171	1.6546	1.97163	1.57023	1.56752	2.34871	1.35455	1.88605	1.90175	2.03689
MG__tlr4bb	0	0	0	0	0	0	0	0	0	0	0
MG__ercc6	0.413157	0.607833	0.620201	0.73258	0.522908	0.955524	0.540874	0.391147	0.508377	0.661797	0.540944
MG__tlr4al	0	0	0	0	0	0	0	0	0	0	0
MG__sobpa	0.366039	0.458658	0.606874	0.527142	0.298108	0.856946	0.362788	0.247151	0.514664	0.494116	0.426233
MG__CU019663.1	0.0455688	0.0267479	0.0793416	0.0622698	0.0627093	0.0603168	0.0186282	0.169379	0.0266407	0.113289	0.0711409
MG__slc66a3	0.146612	0.24748	0.154546	0.107269	0.132583	0.0603168	0.256935	0.0871737	0.103732	0.140274	0.190971
MG__sptlc3	0.132603	0.0915252	0.0985135	0.193265	0.083021	0	0.142697	0.0871737	0.152929	0.230934	0.0849576
MG__lrit3b	0.0153501	0	0	0	0	0	0	0	0.00893499	0	0.0145116
MG__lgals3a	0.354016	0.535173	0.509967	0.287515	0.323939	0.377249	0.433907	0.320945	0.305765	0.429952	0.325082
MG__socs5b	0.545925	0.388208	0.593422	0.326096	0.454398	0.227469	0.474955	0.208789	0.708119	0.483618	0.359593
MG__BX004962.1	0	0	0	0	0	0	0	0	0	0	0
MG__fbxo5	0.0153501	0.0267479	0.0202482	0	0	0.0603168	0.0551783	0.128862	0.017815	0	0.0145116
MG__rab4a	0.160486	0.141331	0.243354	0.220828	0.132583	0	0.176269	0.128862	0.160968	0.126845	0.152123
MG__BX004962.2	0	0	0	0	0	0	0	0	0	0	0
MG__mcfd2	0.366039	0.40869	0.35916	0.43601	0.289394	0.32903	0.287979	0.0442452	0.348628	0.304351	0.359593
MG__arfgef3	0.060444	0.224557	0.190728	0.092425	0.151941	0.0603168	0.0731118	0.128862	0.160968	0.205607	0.241193
MG__prop1	0	0	0	0	0	0	0.0186282	0	0	0	0
MG__vip	0.060444	0.116643	0.226024	0.136508	0.122806	0.118213	0.108324	0.0442452	0.0699769	0.113289	0.190971
MG__btbd3b	0.132603	0.0915252	0.17275	0.193265	0.0421076	0.173875	0.125612	0.0442452	0.0699769	0.0291671	0.1122
MG__abcg8	0.0305385	0.0134359	0	0	0	0	0.0186282	0	0.00893499	0	0.0431041
MG__abcg5	0	0	0	0	0	0	0	0	0	0	0
MG__si:ch211-202m22.1	0	0	0.0599115	0	0	0	0	0	0.0354127	0.099605	0
MG__ldb1a	1.54335	1.75556	1.39254	1.3344	1.82058	2.15648	2.22984	1.58168	1.75676	1.79117	1.79356
MG__lmbrd1	1.06423	1.17832	1.58154	1.23652	1.10773	1.45969	1.59185	1.62603	1.39719	1.33428	1.66609
MG__ttc7a	0.060444	0.104139	0.17275	0.0158212	0.083021	0	0.0731118	0.28452	0.0869533	0.0435325	0.348181	8	old
MG__ckba	0.104171	0.0134359	0.0599115	0.0314708	0	0.0603168	0	0	0.017815	0.0146573	0.0145116
MG__pcgf6	0.060444	0.0399381	0.0793416	0.0469525	0.0627093	0.0603168	0.125612	0.0442452	0.0441317	0.0435325	0.0431041
MG__inaa	0.98848	0.798399	1.25407	0.920804	1.06241	1.26839	0.778015	1.4563	0.751355	0.955649	1.308
MG__polr1c	0.201324	0.212957	0.208484	0.261209	0.332447	0.469107	0.287979	0.128862	0.276466	0.351299	0.216301
MG__drgx	0	0	0	0	0	0	0.0186282	0	0.00893499	0.0146573	0
MG__trmt61a	0.104171	0.0915252	0.0793416	0.179284	0.0524452	0.0603168	0.0731118	0.128862	0.0869533	0.218326	0.1122
MG__metap1	0.677182	0.62544	0.747111	0.623223	0.422872	0.512932	0.722283	0.553019	0.576073	0.760756	0.590215
MG__alms1	0.26692	0.224557	0.509967	0.570637	0.289394	0.32903	0.461402	0.28452	0.424048	0.462391	0.590215
MG__rock2a	1.55915	1.16635	1.32903	1.27647	0.994337	1.50379	1.38487	0.99754	1.40398	0.820369	0.993293
MG__prom2	0.060444	0.12904	0.136109	0.0158212	0.0930705	0.118213	0.037019	0.128862	0.184819	0.179828	0.301607	6	middle
MG__gmfb	0.447512	0.516421	0.35916	0.287515	0.365989	0.377249	0.303254	0.247151	0.223715	0.230934	0.165189	2	young
MG__CR932983.2	0	0.0267479	0	0.0158212	0	0.0603168	0.0186282	0	0	0	0.0431041
MG__cnih1	0.577292	0.651455	0.65946	0.527142	0.537701	0.512932	0.433907	0.583323	0.403866	0.483618	0.415338	2	young
MG__BX927407.1	0.0305385	0	0.0202482	0.0469525	0.0106427	0.118213	0.037019	0.0442452	0.0354127	0.0291671	0.0571906
MG__si:ch211-67n3.9	0.279689	0.212957	0.17275	0.207112	0.340906	0.227469	0.566421	0.320945	0.298496	0.385534	0.40436
MG__vstm4a	0	0	0	0	0	0	0	0	0	0.0146573	0.0145116
MG__AL928951.1	0.187839	0.141331	0.136109	0.107269	0.189894	0.118213	0.125612	0.169379	0.160968	0.099605	0.165189
MG__CR932983.1	0.0153501	0	0	0	0	0	0	0	0	0	0
MG__rhoua	0.447512	0.448802	0.2774	0.470862	0.398768	0.118213	0.256935	0.208789	0.463582	0.243433	0.265663
MG__pdcd2	0.0751675	0.104139	0.0599115	0.0314708	0.103051	0	0.037019	0.128862	0.0527983	0.0435325	0.0986432
MG__mat1a	0	0.0134359	0.0202482	0.0314708	0.0106427	0	0.037019	0	0.00893499	0.0146573	0
MG__tbp	0.104171	0.177589	0.2774	0.121963	0.0627093	0	0.037019	0.169379	0.152929	0.099605	0.152123
MG__wdfy4	0.132603	0.104139	0.154546	0.092425	0.0627093	0.0603168	0	0.0442452	0.0869533	0.0577563	0.0431041	2	young
MG__abcg2c	0.227922	0.258806	0.208484	0.165166	0.180499	0.32903	0.192767	0.0871737	0.29119	0.292371	0.203692
MG__lrrc18a	0	0	0	0	0	0	0	0	0	0	0
MG__sec23ip	0.214684	0.212957	0.37497	0.247873	0.217718	0.279143	0.241159	0.247151	0.238985	0.230934	0.447779
MG__lrrfip2	0.587598	0.553684	0.606874	0.51606	0.454398	0.67602	0.640455	0.490432	0.657878	0.633587	0.84691	7	old
MG__sncga	1.01163	0.959781	1.60183	0.86075	1.03661	1.1623	1.06464	1.226	1.63507	1.24387	1.44287
MG__jag1b	1.17089	0.790616	1.42328	1.76248	0.978161	1.10619	1.48203	1.2825	1.16511	1.78263	1.37701
MG__si:ch211-93n23.7	0	0	0	0	0	0	0.037019	0	0.017815	0	0.0145116
MG__calm2a	1.04192	1.00083	1.19294	1.04164	1.05729	1.18957	1.00983	0.752884	0.849127	0.861491	0.789002	2	young
MG__selenou1a	1.22471	1.16032	1.56785	1.09475	0.945253	0.955524	0.799719	1.08486	0.902843	1.14741	1.39376	10	old
MG__fbxo9	0.227922	0.303242	0.310662	0.482295	0.245015	0.423909	0.44772	0.391147	0.208283	0.351299	0.426233
MG__dync2li1	0.0751675	0.0659622	0.0985135	0.107269	0.0524452	0.118213	0.108324	0.0442452	0.0869533	0.0435325	0.0571906
MG__cep170aa	0.577292	0.40869	0.481041	0.33873	0.340906	0.512932	0.616197	0.522065	0.410625	0.53536	0.941074	8	old
MG__si:dkey-18j18.3	0	0.0134359	0	0	0	0	0	0.0442452	0	0	0
MG__kcnf1b	0	0	0	0.0158212	0	0	0	0.0442452	0.00893499	0	0
MG__anapc1	0.174227	0.448802	0.451522	0.33873	0.357676	0.377249	0.348133	0.356473	0.476523	0.462391	0.479507
MG__zgc:153169	0.174227	0.0915252	0.0599115	0.136508	0.0627093	0.118213	0.192767	0.128862	0.12854	0.126845	0.165189
MG__si:ch73-105b23.6	0	0	0.0202482	0.0314708	0	0	0.0186282	0	0.00893499	0.0146573	0.0288787
MG__si:ch211-243o19.4	0.0455688	0	0.0599115	0.0314708	0.0316953	0	0	0	0.017815	0.0291671	0.0431041
MG__bag5	0.389791	0.478171	0.35916	0.623223	0.30677	0.469107	0.501685	0.247151	0.390254	0.407914	0.458433
MG__glud1a	0.647934	0.516421	0.481041	0.591902	0.515455	0.423909	0.744835	0.169379	0.746021	0.565536	0.447779
MG__ENSDARG00000038686	0.132603	0.212957	0.136109	0.33873	0.122806	0.279143	0.159581	0.0871737	0.152929	0.166763	0.0849576
MG__zgc:193505	0.0455688	0.0530089	0.260477	0.0622698	0.0421076	0	0.0186282	0	0.283847	0.166763	0.165189
MG__si:ch73-105b23.1	0	0	0	0	0	0	0	0	0	0	0
MG__csgalnact2	0.0305385	0.0659622	0.0793416	0.0314708	0.0930705	0	0.108324	0.0442452	0.0527983	0.0291671	0.0571906
MG__zgc:123321	0	0	0	0	0	0	0	0	0	0	0
MG__rbm25a	0.254038	0.335694	0.697679	0.375983	0.390642	0.67602	0.377295	0.670593	0.476523	0.514885	0.609462
MG__epcam	0	0	0	0	0	0	0	0	0	0	0
MG__slc29a3	0.0455688	0.0659622	0.0402161	0.092425	0.0316953	0	0.0551783	0.0442452	0.0441317	0.099605	0.1122
MG__rab1ab	0.545925	0.726797	0.509967	0.38819	0.58119	0.555465	0.474955	0.642086	0.450524	0.440846	0.580495
MG__adh8b	0.317331	0.292261	0.40608	0.287515	0.262931	0.227469	0.176269	0.208789	0.26159	0.192775	0.203692	2	young
MG__cdkn3	0.0153501	0.0267479	0.0402161	0	0.0524452	0.0603168	0	0.0871737	0.0354127	0.192775	0
MG__sfxn3	0.160486	0.177589	0.136109	0.121963	0.151941	0.173875	0.0551783	0.0442452	0.144845	0.192775	0.138938
MG__si:ch211-223a10.1	0.160486	0.177589	0.0985135	0.0314708	0.0729009	0.0603168	0.0731118	0.128862	0.184819	0.192775	0.0986432
MG__cep68	0.0305385	0.0134359	0.0793416	0.0314708	0.0421076	0.173875	0	0	0.0441317	0.0435325	0.0986432
MG__si:dkey-78p8.1	0.160486	0.0399381	0.0985135	0.234414	0.132583	0.118213	0.125612	0.169379	0.120318	0.153579	0.0986432
MG__CR788226.1	0	0	0	0	0	0	0	0	0	0	0
MG__grxcr1b	0	0	0	0	0	0	0	0	0	0	0
MG__slx4ip	0.0455688	0.0134359	0.117434	0.121963	0.0316953	0.0603168	0.0186282	0.169379	0.0699769	0.0146573	0.0571906
MG__elovl5	0.241039	0.212957	0.37497	0.092425	0.171042	0.173875	0.125612	0.128862	0.144845	0.126845	0.325082
MG__mkks	0.0153501	0.0399381	0.0402161	0.0314708	0.0316953	0	0.037019	0	0.0441317	0.0577563	0.0571906
MG__coa8	0.174227	0.177589	0.32701	0.412298	0.217718	0.118213	0.159581	0.128862	0.208283	0.218326	0.216301
MG__memo1	0.401521	0.324958	0.436533	0.33873	0.357676	0.377249	0.333328	0.28452	0.390254	0.462391	0.165189
MG__bcl2l11	0.618082	0.324958	0.552298	0.400294	0.595399	0.636944	0.474955	0.425007	0.362637	0.614469	0.628455
MG__CR931802.2	0	0	0	0	0	0	0	0	0	0	0
MG__arhgap22	0.0305385	0.0134359	0.0402161	0	0.0212074	0	0.0186282	0	0.0266407	0.0146573	0.0431041
MG__CU681845.1	0.132603	0.0788003	0.260477	0.179284	0.217718	0.118213	0.225208	0.208789	0.320195	0.205607	0.152123
MG__srd5a2b	0.160486	0.367431	0.672312	0.459338	0.49286	0.423909	0.75598	0.169379	0.686006	0.671079	0.599871
MG__pdzd7a	0.0305385	0.104139	0.0599115	0.0622698	0.112962	0.118213	0.108324	0.391147	0.0266407	0.0291671	0.38215	8	old
MG__arg2	0.503013	0.782791	0.759209	1.25663	0.780905	0.923407	0.664312	0.490432	0.450524	0.113289	0.0711409	4	young
MG__mrpl14	0.279689	0.177589	0.310662	0.179284	0.254001	0.118213	0.159581	0.247151	0.12854	0.243433	0.216301
MG__slc1a4	0.104171	0.0530089	0.0599115	0.0469525	0.0421076	0.0603168	0.142697	0.247151	0.017815	0.0577563	0.1122
MG__sertad2b	0.279689	0.281195	0.243354	0.30049	0.289394	0.0603168	0.31837	0.208789	0.276466	0.255824	0.216301
MG__lzts2a	1.74557	1.65627	1.49737	1.35941	1.56302	1.1623	1.35586	1.24508	1.87387	1.59056	1.7681
MG__acoxl	0.545925	0.468447	0.40608	0.527142	0.469906	0.856946	0.474955	0.45809	0.611702	0.525159	0.359593
MG__capn1a	1.72237	1.3785	1.6546	1.56695	1.12252	1.1623	1.16838	0.830733	1.29131	1.2928	1.1915	1	young
MG__sos2	0.227922	0.236064	0.2774	0.150908	0.142295	0.118213	0.225208	0.28452	0.246559	0.243433	0.2288
MG__ret	0.0751675	0.116643	0.226024	0.136508	0.0930705	0.173875	0.0731118	0.0871737	0.0953672	0.0857899	0.203692
MG__adh8a	0	0.0134359	0	0	0	0	0	0	0	0.0146573	0
MG__vti1b	0.241039	0.177589	0.2774	0.165166	0.142295	0.227469	0.287979	0.28452	0.136716	0.218326	0.216301
MG__plekhh2	0.241039	0.177589	0.154546	0.193265	0.112962	0.279143	0.391657	0	0.21602	0.280291	0.216301
MG__lgalslb	0.0153501	0.0134359	0	0.0158212	0.0106427	0.0603168	0.0186282	0.0442452	0.0441317	0	0.0288787
MG__klc1a	1.66513	1.49323	1.56785	1.55617	1.38223	1.36721	1.61652	1.38927	1.69166	1.39156	1.5809
MG__meis1b	2.0174	1.83716	2.19405	2.18956	1.84755	2.47725	2.01935	2.05154	1.86897	1.96349	2.13644
MG__si:ch211-57f7.7	0	0.0134359	0	0.0158212	0.0212074	0	0.037019	0	0.00893499	0	0.0145116
MG__nfkb2	0.227922	0.165604	0.208484	0.207112	0.112962	0	0.0731118	0.208789	0.12854	0.230934	0.241193
MG__echs1	0.160486	0.398486	0.343174	0.179284	0.298108	0.377249	0.142697	0.320945	0.112049	0.230934	0.216301
MG__zfyve26	0.377964	0.270044	0.37497	0.400294	0.271806	0.32903	0.362788	0.391147	0.362637	0.374212	0.359593
MG__fuom	0.104171	0.212957	0.243354	0.092425	0.161523	0.227469	0.0908251	0.169379	0.07849	0.140274	0.203692
MG__gclc	0.389791	0.35693	0.620201	0.412298	0.271806	0.596779	0.405879	0.356473	0.23137	0.407914	0.393298
MG__AL831745.1	0	0	0	0	0.0106427	0	0.0186282	0.0442452	0.00893499	0	0.0145116
MG__BX511084.1	0	0	0	0	0.0106427	0	0	0	0	0	0
MG__col9a1b	0.0153501	0.0134359	0.0599115	0	0	0	0	0	0	0.0146573	0
MG__fam241a	0	0.0659622	0.0202482	0	0.0106427	0	0.0186282	0	0.00893499	0.0146573	0
MG__rdh12	0.597831	0.428886	0.294127	0.136508	0.235974	0.227469	0.0908251	0.128862	0.208283	0.255824	0.216301	1	young
MG__eif3s10	1.21144	1.32562	1.39254	1.30894	1.18493	1.29374	1.31123	1.37202	1.19673	1.17377	1.1915
MG__CR931802.1	0	0	0	0.0158212	0.0212074	0	0	0	0.017815	0	0
MG__ptpn20	0	0.0134359	0.0599115	0	0.0627093	0	0.0186282	0.0442452	0.0266407	0	0.1122
MG__si:dkey-196j8.2	0	0	0.0402161	0	0	0	0.037019	0	0.0441317	0.0146573	0.0571906
MG__mapk8a	0.413157	0.693796	0.40608	0.31335	0.406847	0.377249	0.225208	0.642086	0.545695	0.304351	0.437046
MG__wdr27	0.0897422	0.0659622	0.243354	0.31335	0.254001	0.227469	0.652433	0.169379	0.514664	0.385534	0.277744	9	old
MG__lhcgr	0.0153501	0.0915252	0	0.0158212	0.0316953	0.227469	0.0186282	0	0.017815	0.0146573	0.0431041
MG__CR926469.1	0	0	0	0.0158212	0	0	0	0	0.0266407	0	0.0145116
MG__mertka	1.19805	0.73493	0.885993	1.74835	1.06241	1.0478	1.62262	0.522065	1.08287	0.877617	0.61899
MG__sdccag8	0.545925	0.418823	0.697679	0.623223	0.438721	0.423909	0.362788	0.28452	0.539542	0.462391	0.590215
MG__capn2a	0.160486	0.236064	0.294127	0.165166	0.180499	0.118213	0.241159	0.0871737	0.269047	0.328016	0.359593	5	middle
MG__CR376766.2	0	0	0	0	0	0	0	0	0	0	0
MG__eif4eb	0.227922	0.236064	0.421387	0.207112	0.142295	0.173875	0.209079	0.0871737	0.184819	0.192775	0.190971
MG__msh6	0.104171	0.0659622	0.117434	0.092425	0.151941	0.173875	0.192767	0.128862	0.136716	0.140274	0.0849576	9	old
MG__lingo2b	0	0	0	0	0	0	0	0.0442452	0.00893499	0	0.0145116
MG__emx2	0.0455688	0	0	0.0158212	0	0	0	0	0.017815	0	0
MG__spred2b	1.91063	1.24818	1.84826	1.93465	1.46582	1.81516	1.46855	1.65485	1.40059	1.4681	1.36573
MG__klhl31	0	0.0134359	0	0	0	0	0	0	0	0	0
MG__rab11fip2	0.187839	0.201264	0.117434	0.351255	0.289394	0.227469	0.159581	0.169379	0.254094	0.218326	0.289725
MG__CR376766.3	0	0	0	0	0	0	0	0	0	0	0
MG__C13H9orf72	0.146612	0.165604	0.117434	0.220828	0.208503	0.32903	0.348133	0.0871737	0.176913	0.280291	0.216301
MG__CU468002.1	0	0	0	0	0	0	0	0	0	0	0
MG__AL831745.3	0.0153501	0	0	0.0158212	0	0	0	0.0442452	0	0	0
MG__AL831745.2	0	0	0	0	0	0	0	0	0	0	0
MG__fam204a	0.304892	0.367431	0.436533	0.33873	0.289394	0.596779	0.44772	0.247151	0.269047	0.351299	0.38215
MG__thada	0.187839	0.236064	0.40608	0.326096	0.298108	0.469107	0.362788	0.391147	0.362637	0.328016	0.289725
MG__nsmce4a	0.0455688	0.0267479	0.117434	0.0774262	0.0421076	0	0.0186282	0.0442452	0.0527983	0.0718412	0.0711409
MG__si:ch211-106f21.1	0	0	0	0	0	0	0	0	0	0	0
MG__CT573408.1	0	0	0	0	0	0	0	0	0	0	0.0145116
MG__dact2	0	0	0	0	0	0	0	0.0442452	0	0	0
MG__lhb	0.0153501	0	0	0	0	0	0.0186282	0	0	0	0
MG__plpp4	0.0153501	0.0267479	0.0202482	0	0.0316953	0.0603168	0.0186282	0	0.0527983	0.0291671	0.0288787
MG__ly6pge	0.628101	0.790616	0.606874	0.683897	0.595399	1.24259	0.972098	1.24508	0.646472	0.575457	0.665708
MG__actr2b	0.618082	0.581012	0.579844	0.623223	0.749481	0.787274	0.699374	0.522065	0.551822	0.429952	0.370916	4	young
MG__msx3	0	0	0	0.0158212	0.0106427	0	0.0186282	0	0	0	0.0145116
MG__thbs2a	0.0455688	0.0399381	0.0402161	0.0314708	0	0	0.0186282	0.0871737	0.0354127	0.0718412	0.0431041
MG__l2hgdh	0.0455688	0.0399381	0.136109	0.092425	0.0316953	0.279143	0	0.128862	0.0441317	0.0718412	0.0431041
MG__ttl	0.160486	0.141331	0.0985135	0.165166	0.103051	0.173875	0.125612	0.0871737	0.144845	0.0435325	0.125631
MG__psda	0.481068	1.25385	0.874917	1.04935	1.34066	1.24259	1.13463	1.226	1.46044	1.34012	1.12618
MG__znf511	0.118457	0.116643	0.0402161	0.136508	0.0729009	0.0603168	0.0551783	0	0.0354127	0.0718412	0.0986432
MG__dmac2l	0.0751675	0.12904	0.208484	0.247873	0.180499	0.377249	0.241159	0.28452	0.136716	0.339705	0.447779	7	old
MG__si:dkey-192p21.6	0.0455688	0.0134359	0.0402161	0.121963	0.0316953	0.0603168	0.037019	0.128862	0.07849	0.0718412	0.125631
MG__AL954359.1	0	0	0.0202482	0	0.0212074	0.0603168	0.037019	0.0442452	0	0.0146573	0.0571906
MG__atrnl1a	0.815135	0.798399	1.01267	0.834228	0.905888	0.986941	1.08246	1.40632	1.06585	1.04404	1.83503	8	old
MG__si:ch211-1n9.6	0	0	0	0	0	0	0	0	0	0	0
MG__AL954359.2	0	0.0267479	0.17275	0.0158212	0.0106427	0.118213	0.0551783	0.0442452	0.0266407	0.0435325	0.25348
MG__ablim1a	0.132603	0.116643	0.136109	0.121963	0.217718	0.279143	0.142697	0.28452	0.0953672	0.0577563	0.0711409
MG__wdr11	0.436151	0.35693	0.646492	0.538139	0.454398	0.512932	0.514867	0.553019	0.348628	0.585309	0.48993
MG__si:ch211-10a23.2	0	0	0.0202482	0	0.0106427	0	0	0.128862	0	0	0.0145116
MG__si:ch211-233a24.2	1.36312	1.41439	1.51888	1.58827	1.40258	1.52535	1.57307	1.4563	1.47663	1.48925	1.72903	7	old
MG__adam8a	0	0	0	0	0	0	0	0	0	0	0
MG__haao	0.104171	0.104139	0.35916	0.165166	0.161523	0.118213	0.142697	0.169379	0.269047	0.205607	0.415338
MG__cdkl1	0.0153501	0	0.0202482	0.0158212	0.0212074	0	0.0186282	0	0	0.0146573	0.0288787
MG__plek2	0.0153501	0	0	0.0158212	0.0106427	0	0	0	0	0	0
MG__fignl1	0.0455688	0.0530089	0.0402161	0	0.0316953	0	0	0.0871737	0.0266407	0	0.0145116	1	young
MG__si:ch211-270n8.1	0	0	0	0	0	0	0	0	0	0	0
MG__dna2	0	0.0134359	0	0	0	0	0.0551783	0	0	0	0.0288787
MG__fbln5	0	0	0	0	0	0.0603168	0	0	0	0	0
MG__gfra1a	0.0455688	0.104139	0.310662	0.107269	0.161523	0.173875	0.142697	0.28452	0.120318	0.0718412	0.190971
MG__trip11	0.535316	0.516421	0.538326	0.375983	0.340906	0.32903	0.405879	0.583323	0.35565	0.304351	0.301607	2	young
MG__unc5b	3.16495	2.01467	2.87142	3.17433	1.74293	2.94543	2.5022	2.51164	3.27668	3.04976	2.62668
MG__zgc:66426	0	0	0	0.0158212	0	0	0	0	0	0	0.0145116
MG__ikzf1	0.0305385	0.0659622	0	0	0	0	0	0	0.00893499	0	0
MG__sgpl1	0.458784	0.377857	0.343174	0.31335	0.357676	0.279143	0.391657	0.522065	0.417352	0.396767	0.479507	10	old
MG__pomk	0.0751675	0.0530089	0.0599115	0.0774262	0.0729009	0.118213	0.125612	0.0871737	0.0869533	0.140274	0.165189	7	old
MG__pcbd1	0.0455688	0.0399381	0.0202482	0.0469525	0.0729009	0	0.108324	0	0.0527983	0.0718412	0.138938	7	old
MG__ccdc172	0	0.0134359	0	0	0	0	0.0186282	0	0	0	0.0145116
MG__akt3a	2.87639	2.72551	2.55489	2.30351	2.173	2.22396	2.49224	2.2056	2.50064	2.21583	2.51629	1	young
MG__gdf10a	0	0	0	0	0	0	0	0	0	0	0
MG__phf10	0.279689	0.458658	0.37497	0.400294	0.49286	0.555465	0.405879	0.613003	0.305765	0.230934	0.437046
MG__wdr32	0.104171	0.0915252	0.136109	0.150908	0.142295	0	0.037019	0.128862	0.112049	0.099605	0.125631
MG__si:ch211-233m11.1	0.104171	0.189475	0.32701	0.121963	0.132583	0.227469	0.108324	0.208789	0.017815	0.243433	0.125631
MG__fam160b1	0.317331	0.270044	0.260477	0.30049	0.254001	0.377249	0.461402	0.391147	0.320195	0.339705	0.447779	7	old
MG__C13H10orf53	0.0153501	0	0.0202482	0	0	0	0	0	0.00893499	0	0.0288787
MG__cpxm1a	0.0153501	0	0.0202482	0	0.0212074	0.0603168	0	0	0.00893499	0.0291671	0.0145116
MG__fam135a	0.743205	0.478171	0.620201	0.538139	0.485249	0.67602	0.788908	0.583323	0.557923	0.661797	0.637859
MG__chata	0.104171	0.438878	0.0793416	0.274422	0.235974	0.118213	0.419961	0.0871737	0.112049	0.179828	0.0571906
MG__map4k5	0.832571	0.718617	0.771207	0.886794	0.81166	0.923407	0.943136	0.904595	0.824033	0.877617	0.933458	7	old
MG__dld	0.0455688	0.0134359	0.0202482	0.0158212	0.0421076	0	0.0551783	0	0.017815	0	0.0145116
MG__vwc2	0.733956	0.607833	0.35916	0.851964	0.406847	0.67602	0.640455	0.522065	0.470067	0.205607	0.241193
MG__psme4a	0.524629	1.0603	1.54706	0.612858	1.06241	1.54659	1.02833	1.72448	0.782952	2.4085	1.82272
MG__pbld	0	0	0	0	0	0	0	0	0	0	0
MG__slc18a3a	0.0897422	0.0399381	0.0793416	0.092425	0.0421076	0.118213	0.125612	0.0442452	0.112049	0.0291671	0.0711409
MG__si:ch1073-126c3.2	0	0	0	0	0	0	0	0	0	0	0
MG__rgra	0.972839	0.767013	0.633407	1.04935	0.749481	0.512932	0.640455	0.356473	0.463582	0.418975	0.190971	3	young
MG__mocos	0.980681	1.06676	0.863755	1.26989	1.26712	1.24259	1.24948	1.01987	1.34169	0.963225	1.06476
MG__BX530068.1	0	0	0	0	0.0106427	0	0	0	0.00893499	0	0
MG__pdlim1	0.279689	0.201264	0.2774	0.234414	0.180499	0.423909	0.405879	0.169379	0.192683	0.565536	0.241193
MG__erlin1	0.187839	0.377857	0.260477	0.30049	0.374253	0.279143	0.108324	0.356473	0.184819	0.230934	0.2288
MG__neurog3	0	0	0	0	0	0	0	0	0	0	0
MG__prdm8	0	0.0267479	0	0.0158212	0	0	0	0.0442452	0.017815	0	0
MG__zfyve21	0.227922	0.292261	0.37497	0.165166	0.217718	0.279143	0.256935	0.356473	0.26159	0.268109	0.447779
MG__zbtb18	1.31431	1.39912	1.17499	1.18847	0.983573	1.01769	1.28068	1.10589	1.01796	1.21243	1.51608	10	old
MG__slf2	0.401521	0.367431	0.35916	0.447721	0.245015	0.279143	0.377295	0.425007	0.417352	0.385534	0.313392
MG__lrit1a	0.279689	0.581012	0.226024	0.51606	0.446581	0.173875	0.566421	0.356473	0.276466	0.192775	0.289725
MG__CR589882.1	0.0305385	0.0399381	0	0.0469525	0.0212074	0.118213	0.0186282	0	0.0266407	0.113289	0.0145116
MG__lrit2	0.118457	0.12904	0.136109	0.092425	0.151941	0.32903	0.303254	0.391147	0.12854	0.230934	0.301607	7	old
MG__antxr1d	0.0153501	0.0530089	0.136109	0	0.0421076	0.0603168	0	0.128862	0.0527983	0.268109	0.203692
MG__adss2	0.78858	1.64768	0.421387	0.73258	1.47353	0.469107	0.640455	0.779303	1.10387	0.614469	0.393298
MG__pbld2	0	0	0.0202482	0.0158212	0.0106427	0	0.0186282	0	0.00893499	0	0
MG__anxa11a	1.0494	0.829116	0.961233	0.851964	0.882902	1.01769	0.831674	0.583323	0.868892	0.812002	0.69303	3	young
MG__cdhr1a	0.187839	0.303242	0.35916	0.274422	0.349315	0.787274	0.31837	0.583323	0.369591	0.316232	0.830601
MG__FRMD1	2.17948	1.04729	2.18959	2.70341	1.16125	2.02645	2.48221	1.38927	1.5179	1.68521	1.75519
MG__CU633804.1	0	0	0	0	0	0	0	0	0	0	0
MG__golga5	0.241039	0.212957	0.226024	0.207112	0.132583	0.173875	0.0908251	0.128862	0.112049	0.280291	0.152123
MG__BX000463.1	0	0	0	0	0	0	0	0	0	0	0
MG__sh2d4ba	0	0	0	0.0158212	0	0	0	0	0.00893499	0.0146573	0
MG__nsd2	0.118457	0.0788003	0.0793416	0.0469525	0.0930705	0	0.108324	0.0871737	0.0699769	0.0577563	0.178138
MG__desi2	0.577292	0.57196	0.37497	0.351255	0.462173	0.227469	0.241159	0.583323	0.470067	0.575457	0.590215
MG__tspan14	0.241039	0.270044	0.260477	0.33873	0.180499	0.0603168	0.225208	0.0871737	0.254094	0.153579	0.1122
MG__ndufaf1	0.104171	0.104139	0.17275	0.121963	0.112962	0.118213	0.0731118	0.169379	0.12854	0.362801	0.190971
MG__hnrnph3	0.214684	0.189475	0.243354	0.136508	0.161523	0.279143	0.142697	0.0871737	0.112049	0.205607	0.190971
MG__atl1	0.0455688	0.116643	0.0599115	0.092425	0.0421076	0	0.0908251	0.128862	0.00893499	0.0718412	0.190971	8	old
MG__si:ch211-132e22.4	0	0	0	0	0	0	0	0	0	0	0
MG__CT025909.3	0.0751675	0.478171	0.0793416	0.121963	0.414882	0.32903	0.722283	0.855776	0.563999	0.643052	0.479507	5	middle
MG__sema4ga	0.0305385	0.0267479	0.0402161	0.0158212	0.0421076	0	0.037019	0	0.00893499	0.0146573	0.0431041
MG__chst3a	0	0.0134359	0	0	0.0106427	0	0	0	0	0	0
MG__nusap1	0.0751675	0	0	0	0.0106427	0	0	0	0	0	0
MG__rtf1	0.577292	0.668541	0.722607	0.798088	0.710845	0.636944	0.514867	0.425007	0.48295	0.652455	0.580495
MG__zfand3	0.996237	0.945833	0.852506	0.779673	0.793286	0.890559	0.873209	0.855776	0.873791	0.812002	0.933458
MG__rel	0.0455688	0.0267479	0.0202482	0.0622698	0.0106427	0.0603168	0.037019	0	0.0354127	0.0291671	0.0288787
MG__mxtx1	0	0	0	0	0	0	0	0	0	0	0
MG__elovl6l	0	0	0	0	0	0	0	0	0	0	0
MG__rrp12	0.146612	0.398486	0.343174	0.274422	0.323939	0.32903	0.225208	0.247151	0.168962	0.243433	0.265663
MG__dctn1b	0.304892	0.324958	0.481041	0.274422	0.469906	0.469107	0.391657	0.391147	0.470067	0.126845	0.348181
MG__dlg5a	2.12037	1.84845	1.84826	1.80862	1.7493	1.98037	1.75627	1.86679	1.9314	1.71244	1.6934
MG__gpr75	0	0	0.0599115	0	0.0524452	0	0	0	0.00893499	0.0435325	0.0288787
MG__cfap43	0.0153501	0	0	0.0314708	0.0627093	0.118213	0.0908251	0	0.017815	0.0291671	0.0711409
MG__sfr1	0.0153501	0	0	0	0.0106427	0	0.0186282	0	0.00893499	0.0291671	0.0288787	5	middle
MG__btbd9	0.132603	0.0915252	0.136109	0.193265	0.142295	0.32903	0.0908251	0	0.12854	0.0577563	0.165189
MG__glo1	0.389791	0.388208	0.37497	0.193265	0.31538	0.279143	0.225208	0.247151	0.200504	0.230934	0.370916	10	old
MG__sav1	0.201324	0.281195	0.243354	0.247873	0.189894	0.32903	0.209079	0.128862	0.200504	0.328016	0.125631
MG__rufy2	0.436151	0.324958	0.35916	0.261209	0.262931	0.377249	0.405879	0.356473	0.298496	0.230934	0.313392
MG__slc35f3b	0	0.0134359	0.0202482	0.0158212	0.0212074	0	0.037019	0	0.0354127	0	0.0145116
MG__mtg1	0.0751675	0.153519	0.0985135	0.092425	0.0930705	0.0603168	0.125612	0.0442452	0.136716	0.126845	0.178138
MG__CT027704.1	0	0	0	0	0.0106427	0.0603168	0	0	0.00893499	0	0
MG__zgc:171482	0.0455688	0.104139	0.117434	0.165166	0.112962	0.377249	0.142697	0.425007	0.0527983	0.126845	0.289725
MG__pax2a	1.43907	0.607833	1.10088	1.10957	0.522908	1.01769	1.08246	0.779303	0.735293	1.00786	1.15921
MG__sprn	0.132603	0.141331	0.0402161	0.121963	0.0729009	0	0.142697	0.356473	0.0699769	0.099605	0.138938
MG__papolg	0.187839	0.388208	0.421387	0.400294	0.208503	0.377249	0.44772	0.391147	0.327356	0.429952	0.510553
MG__erlec1	0.458784	0.335694	0.37497	0.33873	0.340906	0.227469	0.362788	0.45809	0.397076	0.418975	0.348181
MG__letm1	0.779618	0.677008	0.722607	0.693766	0.650879	0.512932	0.778015	0.928399	0.605825	0.614469	0.609462
MG__si:dkey-191g9.7	0	0.0267479	0.0402161	0.0469525	0.0316953	0	0.0731118	0	0.00893499	0.0291671	0.0849576
MG__sfrp5	0.279689	0.0915252	0.0402161	0.0314708	0.0524452	0	0.108324	0	0.0354127	0.0146573	0.0288787
MG__nin	1.09346	1.17832	1.14764	1.27647	1.31942	1.07729	0.991087	1.226	1.07012	0.985718	0.737446	4	young
MG__kcnma1a	3.65725	3.37768	2.99678	2.31953	2.89131	2.92935	2.69694	2.69627	3.10606	2.58091	3.53035
MG__si:dkey-191g9.5	0.0455688	0.116643	0.117434	0.0622698	0.171042	0.173875	0.0908251	0.247151	0.112049	0.099605	0.241193
MG__golga7bb	0.0153501	0.0134359	0.0202482	0.0158212	0.0212074	0.173875	0.0551783	0	0.0266407	0.0291671	0.0571906
MG__ubtd1a	0.0455688	0.116643	0.0599115	0.220828	0.142295	0.118213	0.176269	0.169379	0.07849	0.0577563	0.2288
MG__zdhhc16a	0.0897422	0.0267479	0.0793416	0.107269	0.0524452	0.173875	0.0551783	0.169379	0.0266407	0.0718412	0.0986432
MG__tspan15	0.503013	0.418823	0.421387	0.30049	0.422872	0.279143	0.241159	0.169379	0.305765	0.429952	0.241193
MG__chchd1	0.0897422	0.201264	0.190728	0.121963	0.151941	0	0.159581	0	0.0953672	0.0857899	0.165189
MG__si:ch211-51a6.2	0.0455688	0.0659622	0	0.0469525	0.0421076	0.118213	0.037019	0.0442452	0.0614131	0.0435325	0.0288787
MG__crtac1b	0.0305385	0.0399381	0.0599115	0.0774262	0.0106427	0	0.108324	0.0871737	0.00893499	0.0291671	0.0431041
MG__agpat4	0.0455688	0.0659622	0.0599115	0.0314708	0.0316953	0.0603168	0.037019	0.128862	0.112049	0.0146573	0.0288787
MG__map3k4	0.841211	0.806139	0.646492	0.653879	0.588312	1.1623	0.852591	0.779303	0.713595	0.795122	0.590215
MG__tacr2	0	0	0.0202482	0.0158212	0.0106427	0	0	0.0442452	0.017815	0.0146573	0
MG__METTL18	0.0897422	0.0659622	0.0985135	0.0622698	0.0930705	0.0603168	0.0731118	0	0.0699769	0.0718412	0.0571906
MG__pgam1a	0.900281	0.726797	0.685051	0.326096	0.332447	0.512932	0.405879	0.830733	0.246559	0.328016	0.710961	1	young
MG__col17a1b	0	0	0	0	0.0212074	0.118213	0	0	0	0	0
MG__bcl11aa	0.060444	0.0530089	0.117434	0.0158212	0.083021	0.0603168	0.0551783	0.0442452	0.0614131	0.0146573	0.165189
MG__loxl4	0.0751675	0.116643	0.0793416	0.107269	0.112962	0.173875	0.125612	0.0442452	0.254094	0.166763	0.0986432	9	old
MG__zswim8	0.949057	0.917527	0.885993	0.903899	0.928514	1.0478	0.972098	0.928399	0.973012	0.877617	0.948651
MG__vrk2	0.146612	0.189475	0.190728	0.207112	0.151941	0.0603168	0.0908251	0.247151	0.223715	0.218326	0.178138
MG__fancl	0.0305385	0.0134359	0.0202482	0.0469525	0.0316953	0.0603168	0.037019	0.0871737	0.0699769	0.0146573	0.0571906
MG__hk1	1.51663	1.24818	1.50458	1.60927	1.3322	1.21632	1.35586	1.10589	1.2429	1.19323	1.17867	3	young
MG__si:rp71-1h3.1	0.160486	0.116643	0.0985135	0.400294	0.430818	0.423909	1.18497	0.425007	0.657878	0.671079	0.710961	9	old
MG__pygl	2.03634	2.37101	2.27211	1.56157	2.13216	2.30098	1.86835	1.56659	2.35056	2.16746	1.37701
MG__zgc:123010	0.524629	0.487829	0.466357	0.351255	0.485249	0.469107	0.488382	0.208789	0.48295	0.473044	0.520754
MG__rtn1a	2.66151	2.55912	2.78531	2.59173	2.64718	2.01125	2.24969	2.23453	2.35232	2.61738	2.01179	2	young
MG__tdrd9	0.0305385	0.0659622	0.0599115	0.0314708	0.0106427	0	0.0551783	0.0442452	0.0266407	0	0.0431041
MG__hkdc1	0.0455688	0.0134359	0.0202482	0.0158212	0.0106427	0	0	0.0442452	0	0.0146573	0.0288787	10	old
MG__BX908770.1	0	0.0134359	0	0.0158212	0	0	0.0186282	0	0.00893499	0.0291671	0.0145116
MG__CU694264.1	0	0	0	0	0	0	0	0	0	0	0
MG__cox20	0.160486	0.12904	0.260477	0.121963	0.132583	0.118213	0.159581	0.208789	0.0953672	0.113289	0.138938
MG__jag2a	0.0305385	0.0267479	0	0	0.0106427	0.118213	0.0551783	0.208789	0.0441317	0.0291671	0.1122
MG__macrod2	3.22229	3.09921	3.13085	3.19184	3.08251	3.14663	3.27131	3.0291	3.59417	3.23797	3.33318
MG__eloal	0.0153501	0.0267479	0.0202482	0.0158212	0.0316953	0.0603168	0	0.0442452	0.0527983	0	0.0145116
MG__rmdn2	0.26692	0.116643	0.17275	0.150908	0.0627093	0	0.125612	0.169379	0.136716	0.140274	0.2288	10	old
MG__TMEM87B	0.118457	0.0915252	0.208484	0.0774262	0.112962	0.0603168	0.159581	0.128862	0.0953672	0.0291671	0.1122
MG__mdga1	0.556457	0.767013	1.63504	1.15314	1.03139	1.31864	1.1932	1.42318	1.71095	1.51525	1.6979	7	old
MG__rnaset2	0.705848	0.57196	0.620201	0.581309	0.507962	0.512932	0.553704	0.356473	0.551822	0.812002	0.746168	6	middle
MG__CR792417.1	0.0455688	0.0399381	0	0.0469525	0.0421076	0.0603168	0	0.0442452	0.00893499	0	0
MG__CU462915.1	0	0	0	0	0	0	0	0	0	0.0146573	0
MG__slc30a10	0.0153501	0.0134359	0	0	0	0	0	0	0.00893499	0	0.0145116
MG__CR931980.1	0.0153501	0	0	0.0314708	0	0	0.037019	0.0442452	0.00893499	0.0146573	0
MG__LT631676.1	0	0	0.0599115	0	0	0	0	0	0.00893499	0	0
MG__vox	0	0	0	0	0	0	0.0186282	0	0	0	0
MG__ldlrap1b	0.254038	0.270044	0.226024	0.220828	0.103051	0.32903	0.176269	0.169379	0.0953672	0.166763	0.190971
MG__CR786566.2	0.0305385	0.0267479	0	0.0158212	0.0524452	0	0.0551783	0.0871737	0.0869533	0.099605	0.0431041
MG__AL929217.1	0	0.0530089	0.117434	0.092425	0.083021	0.118213	0.0731118	0	0.0869533	0.0857899	0.0711409
MG__nkx3.3	0	0	0	0	0	0	0	0	0	0	0
MG__CT027676.1	0.0153501	0.0134359	0.0202482	0	0.0106427	0	0	0	0.00893499	0	0.0145116
MG__zc3h6	0.377964	0.270044	0.190728	0.447721	0.289394	0.469107	0.31837	0.356473	0.276466	0.243433	0.289725
MG__TC2N	0	0	0	0	0	0	0	0	0	0	0
MG__BX322660.1	0	0	0	0	0	0	0	0	0	0	0
MG__CR847786.1	0	0	0	0	0	0	0	0	0	0	0
MG__CT583720.1	0	0	0	0	0	0	0	0	0	0	0
MG__CR932438.2	0.0305385	0.0399381	0.0402161	0.0469525	0.0316953	0.0603168	0.0186282	0	0.017815	0.0146573	0.0571906
MG__CABZ01044281.1	0.513861	0.40869	0.294127	0.470862	0.382471	0.32903	0.192767	0.208789	0.320195	0.205607	0.138938	3	young
MG__CT025874.1	0	0	0	0	0	0	0	0	0	0	0
MG__CNNM1	0.104171	0.177589	0.190728	0.261209	0.161523	0.423909	0.0731118	0.208789	0.144845	0.0857899	0.0711409
MG__btbd6a	1.47282	1.24249	1.91466	1.90522	1.96985	1.77972	1.13463	1.20666	2.1267	1.18677	1.52625
MG__BX649262.1	0	0	0	0	0	0	0	0	0	0	0
MG__AL627132.1	0	0	0	0	0	0	0	0	0	0	0
MG__lyst	0.752394	0.798399	0.971669	0.798088	0.710845	0.636944	0.591523	0.752884	0.803638	0.604815	0.84691
MG__BX323887.1	0.060444	0.0134359	0.0402161	0	0.0212074	0.0603168	0.0186282	0	0.00893499	0.0577563	0.0571906
MG__CABZ01083953.1	0	0	0	0	0	0	0	0	0	0	0
MG__herc4	0.436151	0.377857	0.495577	0.538139	0.332447	0.227469	0.433907	0.425007	0.539542	0.351299	0.359593
MG__gpr137ba	0.279689	0.212957	0.243354	0.121963	0.208503	0.173875	0.176269	0.356473	0.136716	0.179828	0.203692
MG__rn7sk	3.24689	3.90394	2.54094	3.95011	4.62865	1.83256	4.27621	2.58086	4.06222	4.81883	1.62412
MG__BX927142.1	0	0	0	0	0	0	0	0	0	0	0
MG__BX324188.2	0	0	0	0	0	0	0	0	0	0	0
MG__BX510660.1	0	0	0	0	0	0	0	0	0	0	0
MG__npas4l	0.0153501	0.0530089	0.0793416	0.0469525	0	0.0603168	0	0.0442452	0.017815	0.0146573	0.0288787
MG__LT631684.1	0.0305385	0.0399381	0.0402161	0.0314708	0.0627093	0	0.0186282	0	0.0354127	0.0146573	0.0571906
MG__cdc42ep3	0	0.0134359	0	0.0158212	0	0	0.0186282	0	0.00893499	0	0
MG__pwwp2b	0.535316	0.506953	0.509967	0.412298	0.507962	0.596779	0.461402	0.28452	0.489349	0.407914	0.580495
MG__trim8a	1.13621	0.903163	1.03274	0.994516	0.841773	0.955524	0.821101	0.880392	0.883541	0.812002	1.05777
MG__BX005372.1	0.0455688	0.0399381	0.0202482	0.092425	0.0627093	0.0603168	0.0551783	0	0.120318	0.0577563	0.0711409
MG__fbln7	0.060444	0.281195	0.538326	0.549053	0.671146	0.423909	0.76704	0.830733	0.995663	1.10695	0.2288	9	old
MG__zmp:0000001138	0.0305385	0.0399381	0.0402161	0.0158212	0.0212074	0	0.0186282	0	0.017815	0	0.0431041	10	old
MG__KCNK12	0.0305385	0	0	0.0469525	0	0	0	0.128862	0.0527983	0.0146573	0
MG__BX510990.1	0.0153501	0	0	0	0	0	0	0	0	0	0
MG__CU639469.1	0.366039	0.57196	0.466357	0.400294	0.438721	0.279143	0.362788	0.613003	0.200504	0.292371	0.728672	10	old
MG__wu:fj16a03	0.0897422	0	0.0202482	0.0158212	0.0212074	0	0.0731118	0.0871737	0	0.0146573	0
MG__zmp:0000001006	0	0	0	0	0	0	0	0	0	0	0
MG__CR376783.1	2.18628	2.6841	2.31782	2.77952	2.11992	2.46614	2.61362	1.85442	2.5596	2.74812	2.62432
MG__cutc	0.174227	0.104139	0.0985135	0.092425	0.103051	0	0.0551783	0.0442452	0.103732	0.179828	0.125631
MG__FO904997.1	0	0	0	0	0	0	0	0	0	0.0146573	0
MG__CR559945.2	0.0153501	0.0134359	0	0.0158212	0	0	0	0	0	0.0146573	0
MG__zmp:0000000760	0.0455688	0.0530089	0	0.0314708	0.0212074	0	0.037019	0	0.0354127	0.113289	0.0431041
MG__CABZ01087953.1	0	0	0	0	0	0	0	0	0	0	0
MG__dre-mir-202	0	0	0	0	0	0	0	0	0	0	0
MG__CT027980.2	0	0	0	0	0	0	0	0	0	0	0
MG__BX537274.2	0	0	0	0.0158212	0	0	0.0186282	0	0	0	0.0145116
MG__FO904836.1	0	0	0	0	0	0	0	0	0	0	0
MG__myofl	0.132603	0.0134359	0.136109	0.0469525	0	0.118213	0	0.0871737	0.144845	0	0.0288787
MG__ogdhl	0.174227	0.281195	0.310662	0.179284	0.235974	0.469107	0.125612	0.553019	0.176913	0.166763	0.609462
MG__pole2	0.0153501	0.0134359	0.0402161	0	0.0212074	0	0	0	0.00893499	0.0146573	0
MG__CR762487.1	0	0	0	0	0	0	0	0	0	0	0
MG__CR788247.1	0	0	0	0	0	0	0	0	0	0	0
MG__zgc:64201	0.0153501	0	0	0	0	0	0	0	0	0	0
MG__CABZ01078666.1	0	0	0	0	0	0	0	0	0.00893499	0	0
MG__CR376850.2	0	0	0	0	0	0	0	0	0	0	0
MG__CR762497.2	0	0	0	0	0	0	0	0	0	0	0
MG__BX005106.1	0	0	0	0	0	0	0	0	0	0	0
MG__CT025909.1	0	0	0	0	0	0	0	0	0	0	0
MG__CR556722.1	0	0	0	0	0	0	0	0	0	0	0
MG__CR762483.1	0	0.0267479	0.466357	0.0158212	0	0.0603168	0.0186282	0.128862	0.00893499	0.385534	0.822376	6	middle
MG__CR361558.1	0	0	0	0	0	0	0	0	0	0	0
MG__vent	0	0	0	0	0	0	0	0	0	0	0
MG__AL954359.3	0	0	0	0	0	0	0	0	0	0	0
MG__marveld1	0.0153501	0	0	0	0.0106427	0	0	0	0	0	0
MG__AL929536.5	0.0455688	0.0267479	0.0202482	0	0.0106427	0	0	0	0	0	0.0145116	1	young
MG__klhdc3	0	0.0134359	0.0202482	0	0.0212074	0	0	0	0.00893499	0.0146573	0.0145116
MG__FP103009.1	0.0153501	0.0530089	0.117434	0.0469525	0.0524452	0	0.037019	0.0442452	0.103732	0.0857899	0.0571906
MG__CT027674.1	0	0	0	0	0	0	0	0	0	0	0
MG__BX470227.1	0	0	0	0	0	0	0	0	0	0	0
MG__tmx1	0.279689	0.270044	0.243354	0.30049	0.199229	0.0603168	0.209079	0.169379	0.192683	0.304351	0.178138
MG__CR556710.1	0	0	0	0	0	0	0	0	0	0	0
MG__AL772263.1	0	0	0	0	0	0	0	0	0	0	0
MG__CT025909.2	0	0	0	0	0	0	0	0	0	0	0
MG__dntt	0.132603	0.0788003	0.0793416	0.121963	0.0729009	0.0603168	0.0731118	0.169379	0.07849	0.0718412	0.125631
MG__CR847804.2	0	0	0	0	0	0	0	0	0	0	0
MG__CABZ01080781.1	0	0	0	0	0	0	0	0	0.00893499	0	0
MG__BX005005.1	0	0	0	0	0	0	0	0	0	0	0
MG__CU570800.2	0	0	0	0	0	0	0	0	0	0	0
MG__c1d	0.174227	0.236064	0.17275	0.193265	0.189894	0.118213	0.0908251	0.247151	0.103732	0.0857899	0.152123	2	young
MG__CR792443.2	0	0	0	0	0	0	0	0	0	0	0
MG__BX537123.2	0	0	0	0	0	0	0	0	0	0	0
MG__FOXN2	0.556457	0.497423	0.579844	0.412298	0.398768	0.596779	0.616197	0.320945	0.495719	0.440846	0.560855
MG__CU986283.1	0	0	0	0	0	0	0	0	0	0	0
MG__CABZ01092745.3	0	0	0	0	0	0	0	0	0	0	0
MG__CABZ01061569.1	0	0	0	0	0	0	0	0	0	0	0
MG__CABZ01069436.1	0.0153501	0.0659622	0.2774	0.107269	0.226875	0.32903	0.037019	0.128862	0.168962	0.280291	0.2288
MG__CR376850.1	0	0	0	0	0	0	0	0	0	0	0
MG__CR931802.3	0	0.0134359	0	0	0	0	0	0	0	0	0
MG__ggps1	0.524629	0.388208	0.606874	0.447721	0.30677	0.714066	0.31837	0.425007	0.437346	0.53536	0.393298
MG__CABZ01061524.1	0.0153501	0.0134359	0	0	0.0106427	0	0.0186282	0	0.00893499	0.0291671	0.0288787	5	middle
MG__ccnj	0.0153501	0.0134359	0.117434	0.0158212	0	0.0603168	0.0186282	0	0.017815	0	0.0145116
MG__lclat1	0.160486	0.201264	0.32701	0.234414	0.189894	0.0603168	0.0908251	0.425007	0.12854	0.166763	0.2288
MG__CU570781.2	0	0	0	0	0	0	0	0	0	0	0
MG__ftr81	0.0153501	0	0.0202482	0.0314708	0	0.0603168	0	0	0.017815	0.0146573	0.0431041
MG__cox5b2	0.0751675	0.0530089	0.0793416	0.0469525	0.0212074	0	0.0186282	0.0442452	0.0266407	0.0435325	0.0145116	1	young
MG__BX649403.1	0	0	0	0	0	0	0	0	0	0	0
MG__tmem254	0.0153501	0.0134359	0.0402161	0.0469525	0	0	0.0186282	0	0	0.0146573	0.0288787
MG__AL928929.1	0	0	0	0	0	0	0	0	0	0	0
MG__BX649358.1	0	0	0	0	0	0	0	0	0	0	0
MG__CABZ01030259.1	0	0	0	0	0	0	0	0	0	0	0
MG__CU695232.1	0.0897422	0.0399381	0.0202482	0.0469525	0.0524452	0	0.0551783	0.128862	0.0266407	0.0435325	0.0849576
MG__CU138544.1	0	0	0	0	0	0	0	0	0	0	0
MG__CABZ01033394.1	0.0153501	0	0	0.0469525	0.0421076	0	0.0731118	0	0.0266407	0.126845	0.0145116
MG__CABZ01092745.2	0	0	0	0	0	0	0	0	0	0	0
MG__BX649385.2	0	0	0	0	0	0	0	0	0	0	0
MG__CABZ01087629.1	0.0305385	0	0.0985135	0.0314708	0.0524452	0	0.037019	0	0.0527983	0.0577563	0.0288787
MG__AL929005.1	0	0	0	0	0	0	0	0	0	0	0
MG__pkz	0	0.0915252	0.0202482	0.0314708	0.0316953	0.279143	0	0.0442452	0.0441317	0.0291671	0.0986432
MG__CU681839.1	0	0	0	0	0	0	0	0	0	0	0
MG__zgc:171534	0	0	0	0	0	0	0	0	0	0	0
MG__dre-mir-146a	0	0	0	0	0	0	0	0	0	0	0
MG__AL929536.6	0	0	0	0.0314708	0.0316953	0	0	0	0	0	0.0145116
MG__CR848040.3	0.0153501	0	0	0	0	0	0	0	0	0	0
MG__BX323467.1	0	0	0	0	0	0	0	0	0	0	0
MG__mrpl2	0.187839	0.153519	0.154546	0.179284	0.151941	0.173875	0.159581	0.320945	0.12854	0.126845	0.152123
MG__eif2ak2	0.0751675	0.212957	0.190728	0.247873	0.189894	0.32903	0.225208	0.0871737	0.208283	0.339705	0.1122
MG__CU929430.1	0	0	0	0	0	0	0	0	0	0	0
MG__AL845493.1	0	0	0	0	0	0	0	0	0	0	0
MG__CU570800.4	0	0	0	0	0	0	0	0	0	0	0
MG__CU633838.1	0.0153501	0.0134359	0.0202482	0	0.0421076	0	0	0	0	0	0.0145116
MG__eif3s6ip	0.254038	0.224557	0.35916	0.179284	0.254001	0.118213	0.125612	0.28452	0.223715	0.255824	0.241193
MG__lrrc1	0.354016	0.24748	0.509967	0.43601	0.30677	0.636944	0.391657	0.553019	0.476523	0.462391	0.530884
MG__CR352246.1	0	0	0	0	0	0	0	0	0	0	0
MG__tmem63ba	1.66026	2.01467	2.20294	2.09591	1.88273	2.1426	1.68808	1.76471	2.23918	1.85365	1.75087
MG__CU138575.1	0	0	0	0	0	0	0	0	0	0	0
MG__dre-mir-30c	0	0	0	0	0	0	0	0	0	0	0
MG__CU855775.1	0	0	0	0	0	0	0	0	0	0	0
MG__BX470214.1	0.132603	0.24748	0.294127	0.287515	0.171042	0.32903	0.108324	0.425007	0.200504	0.407914	0.178138
MG__gpatch11	0.104171	0.177589	0.294127	0.179284	0.142295	0.173875	0.0551783	0.128862	0.200504	0.205607	0.138938
MG__sirt1	0.227922	0.177589	0.154546	0.150908	0.189894	0.173875	0.159581	0.247151	0.112049	0.166763	0.138938
MG__GNG4	0.0455688	0.0134359	0.0793416	0.0314708	0.0106427	0.0603168	0.037019	0	0.0441317	0.0577563	0.0145116
MG__tsnax	0.0305385	0.0915252	0.117434	0.0314708	0.083021	0	0.0731118	0.0442452	0.0953672	0.0435325	0.0849576
MG__EML4	0.492082	0.448802	0.436533	0.538139	0.545041	0.555465	0.553704	0.752884	0.582073	0.585309	0.886895	7	old
MG__CABZ01066611.1	0	0	0	0	0	0.118213	0	0.0442452	0	0	0
MG__ninl	1.91882	2.19941	1.94145	2.45045	2.51513	2.37409	2.54138	2.0297	2.85793	1.47342	0.469009	4	young
MG__kmo	0.060444	0.0134359	0.0202482	0.0469525	0.0524452	0.0603168	0	0.0442452	0	0.0577563	0.125631
MG__FP102122.1	0	0	0.0202482	0	0	0	0	0.0442452	0.00893499	0.0146573	0
MG__slc29a1a	0.227922	0.346351	0.32701	0.33873	0.406847	0.32903	0.272541	0.128862	0.348628	0.418975	0.447779	5	middle
MG__CT025887.1	0	0	0.0202482	0	0	0	0	0	0	0	0
MG__dre-mir-30e-2	0	0	0	0	0	0	0	0	0	0	0
MG__CABZ01044277.1	0.160486	0.165604	0.117434	0.193265	0.112962	0.0603168	0.0731118	0.128862	0.07849	0.0718412	0.0986432	3	young
MG__CR931802.4	0.0751675	0.104139	0.0793416	0.136508	0.161523	0.0603168	0.037019	0.28452	0.112049	0.113289	0.125631
MG__BX901922.1	0.0153501	0	0	0	0.0106427	0	0	0	0.0441317	0	0
MG__pcsk2	0	0.0659622	0	0.136508	0.0524452	0	0.125612	0.0442452	0.0354127	0.0577563	0.165189
MG__ppp4r3b	0.214684	0.104139	0.208484	0.179284	0.142295	0.227469	0.0731118	0.208789	0.103732	0.205607	0.216301
MG__CR792443.1	0	0	0	0	0	0	0	0	0	0	0
MG__CT025887.2	0	0	0	0	0	0	0	0	0	0	0
MG__mad2l1bp	0	0	0.0202482	0	0.0106427	0.0603168	0	0	0	0	0.0288787
MG__AL928999.1	0	0	0	0	0	0	0	0	0	0	0
MG__CT030029.1	0	0	0	0	0	0	0	0	0	0	0
MG__rtn4b	0.254038	0.236064	0.17275	0.092425	0.151941	0.227469	0.108324	0.128862	0.07849	0.140274	0.25348
MG__CR356236.2	0	0	0	0	0	0	0	0	0	0	0
MG__CABZ01089777.1	0.0305385	0.0134359	0.0402161	0.0314708	0.083021	0	0.0551783	0.208789	0	0.0291671	0.203692	8	old
MG__vsir	0.0305385	0.0788003	0.0599115	0.0158212	0.083021	0	0.0551783	0.0442452	0.0699769	0.230934	0.289725	6	middle
MG__valopa	0	0	0	0	0.0212074	0.0603168	0.0186282	0	0	0	0.0288787
MG__EFEMP1	0	0	0	0	0	0	0	0	0	0.0146573	0
MG__nkx6.2	0	0	0	0	0	0	0.0186282	0	0	0	0
MG__smoc2	0.0897422	0.0267479	0.0402161	0.0314708	0.0524452	0.118213	0.037019	0.0442452	0.00893499	0.0291671	0.0711409
MG__CR788322.1	0	0	0	0	0	0	0	0	0	0	0
MG__itga9	0.341891	0.201264	0.154546	0.136508	0.189894	0.0603168	0.209079	0.28452	0.238985	0.0857899	0.510553
MG__CABZ01022272.1	0	0	0	0	0	0	0	0	0	0	0
MG__CR762493.1	0	0	0	0	0	0	0	0	0	0	0
MG__CR932361.2	0	0	0	0	0	0	0	0	0	0	0
MG__CABZ01005325.1	0	0	0	0	0	0	0	0	0	0	0
MG__CABZ01077016.1	0	0	0	0	0	0	0	0	0	0	0
MG__AL929536.3	0	0.0134359	0	0	0	0.0603168	0	0	0	0	0
MG__BX248127.1	0	0	0	0	0	0	0	0	0	0	0
MG__CU639469.2	0	0	0	0	0	0	0	0	0	0	0
MG__srfb	0	0	0.0202482	0	0	0	0	0	0	0.0146573	0
MG__CU570800.3	0	0	0	0	0	0	0	0	0	0	0
MG__AL929330.1	0	0	0	0	0	0	0	0	0	0	0
MG__BX005252.1	0	0	0	0	0	0	0	0	0	0	0
MG__CR769766.1	0	0	0	0	0	0	0	0	0	0	0
MG__CR936241.1	0	0	0	0	0	0	0	0	0	0	0
MG__dre-mir-103	0	0	0	0	0	0	0	0	0	0	0
MG__CR376766.1	0	0	0	0	0	0	0	0	0	0	0
MG__AL772250.1	0	0	0	0	0	0	0	0	0	0	0
MG__CABZ01117863.1	0	0	0	0	0	0	0	0	0	0	0
MG__ATE1	1.09346	1.07319	0.896985	1.08728	0.922891	0.923407	0.84217	0.642086	1.10387	0.955649	0.797418
MG__CR932361.1	0	0	0	0	0	0	0	0	0	0	0
MG__AL929334.1	0.160486	0.314141	0.243354	0.220828	0.226875	0.118213	0.192767	0.28452	0.208283	0.113289	0.25348
MG__cxcl18a.1	0	0	0	0	0	0	0	0	0	0	0
MG__CR786566.1	0	0	0	0	0	0	0	0	0	0	0
MG__bmp5	0.0153501	0.0399381	0.0793416	0.107269	0.0524452	0	0.192767	0.0871737	0.0527983	0.0291671	0.0145116
MG__CR788322.4	0	0	0	0	0	0	0	0	0	0	0
MG__manba	0.060444	0.0530089	0.117434	0.165166	0.0729009	0.0603168	0.037019	0.0871737	0.144845	0.153579	0.165189
MG__ube2d3	0.292346	0.40869	0.451522	0.470862	0.414882	0.173875	0.603913	0.320945	0.341572	0.407914	0.38215
MG__aifm2	0.214684	0.201264	0.17275	0.179284	0.0421076	0.279143	0.0908251	0.0871737	0.144845	0.113289	0.125631
MG__BX548002.1	0	0	0	0	0	0	0	0	0	0	0
MG__CU640488.1	0	0	0.0202482	0	0	0	0	0	0	0	0
MG__CABZ01087807.1	0	0	0	0	0	0	0	0	0	0	0
MG__BX323574.1	0	0	0	0	0	0	0	0	0	0	0
MG__BX571701.4	0	0	0	0	0	0	0	0	0	0	0
MG__parga	0.832571	0.642835	0.685051	0.742122	0.691132	0.714066	0.640455	0.45809	0.657878	0.725551	0.609462
MG__ppp1r21	0.187839	0.258806	0.40608	0.150908	0.262931	0.469107	0.209079	0.425007	0.23137	0.280291	0.540944
MG__col21a1	0.0305385	0.0134359	0.0402161	0.0158212	0	0.118213	0	0.0442452	0.017815	0	0
MG__CABZ01072077.1	0.104171	0.116643	0.154546	0.107269	0.189894	0.0603168	0.159581	0.208789	0.07849	0.153579	0.0571906
MG__ftr80	0	0.0267479	0	0.0158212	0.0316953	0.0603168	0.0186282	0	0	0.0146573	0.0711409
MG__LO018354.1	0	0	0	0	0	0	0	0	0	0	0
MG__AL772289.1	0	0	0	0	0	0	0	0	0	0	0
MG__CU856157.1	0	0	0	0	0	0	0	0	0	0	0
MG__prokr1b	0	0.0134359	0.0202482	0	0	0	0	0	0	0.0291671	0
MG__DST	1.73633	1.59504	1.60854	1.90947	1.56302	1.64834	1.48873	1.59662	1.36971	0.985718	0.830601	3	young
MG__cacul1	0.060444	0.0788003	0.136109	0.121963	0.0930705	0.227469	0.037019	0.0442452	0.120318	0.140274	0.125631
MG__ftr70	0	0	0	0	0	0	0	0	0	0	0.0145116
MG__AL844152.1	0	0	0	0	0	0	0	0	0	0	0
MG__CR932438.1	0	0	0	0	0	0	0	0	0	0	0
MG__golga4	1.03441	1.11118	0.896985	1.05702	0.894441	1.0478	1.01911	1.226	0.986645	0.924941	1.17221
MG__ephx5	0.214684	0.224557	0.226024	0.136508	0.217718	0.118213	0.0908251	0.128862	0.23137	0.153579	0.0571906	2	young
MG__SPATA48	0.0305385	0.0267479	0.0793416	0.0314708	0.0316953	0	0.0186282	0	0.00893499	0.0146573	0.0711409
MG__BX324188.1	0.0305385	0.0659622	0.0793416	0.092425	0.0524452	0.0603168	0.125612	0	0.0441317	0.0718412	0.0849576
MG__gins1	0.0751675	0.0915252	0.0985135	0.193265	0.103051	0.118213	0.037019	0.28452	0.152929	0.0146573	0.0288787
MG__CABZ01044297.1	0	0	0	0	0	0	0	0	0	0	0
MG__BFSP1	0	0.0134359	0	0.0158212	0	0	0	0	0	0	0
MG__BX649403.2	0	0	0	0	0	0	0	0	0	0	0
MG__CABZ01092745.1	0.214684	0.292261	0.310662	0.412298	0.280626	0.555465	0.514867	0.522065	0.298496	0.440846	0.84691	7	old
MG__CR788322.5	0	0	0	0	0	0	0	0	0	0	0
MG__zmp:0000000662	0.304892	0.377857	0.17275	0.179284	0.180499	0	0.192767	0.247151	0.238985	0.255824	0.203692
MG__dnaaf2	0	0	0	0	0	0	0	0	0	0	0
MG__dnajc12	0.0897422	0.12904	0.190728	0.207112	0.122806	0.0603168	0.0551783	0.128862	0.0614131	0.126845	0.0849576
MG__BX537123.1	0	0	0	0	0	0	0	0	0	0	0
MG__CR524481.1	0	0	0	0	0	0	0	0	0	0	0
MG__rps6ka2	0.060444	0.224557	0.17275	0.179284	0.357676	0.118213	0.108324	0.247151	0.192683	0.113289	0.336678
MG__BX323574.2	0	0.0134359	0	0	0.0106427	0	0.0186282	0.128862	0.00893499	0.0146573	0.0288787
MG__BX663524.1	0	0	0	0	0	0	0	0	0	0	0
MG__ftr69	0	0	0	0	0	0	0	0	0	0	0
MG__cfap36	0.0455688	0.12904	0.0985135	0.0314708	0.083021	0.118213	0.0731118	0	0.0527983	0.0857899	0.190971
MG__cox15	0.0455688	0.0788003	0.154546	0.121963	0.142295	0	0.0908251	0.128862	0.112049	0.126845	0.178138
MG__CABZ01078663.1	0	0	0	0	0.0106427	0	0	0	0	0	0
MG__CR392046.1	0	0	0	0	0	0	0	0	0	0	0
MG__foxg1d	0.118457	0.0399381	0.190728	0.0622698	0.0106427	0.118213	0.0186282	0.0442452	0.0441317	0.0291671	0.0711409
MG__lbh	0	0.0267479	0	0	0.0106427	0	0	0	0	0	0
MG__CU138544.2	0	0	0	0	0	0	0	0	0	0	0
MG__fgfr3	0.060444	0.0267479	0.0202482	0.150908	0.112962	0.118213	0.142697	0	0.0614131	0.0146573	0.0849576
MG__CT737192.1	0	0	0	0	0	0	0	0	0	0	0
MG__CT025874.2	0	0	0	0	0	0	0	0	0	0	0
MG__BX005216.1	0	0	0	0	0	0	0	0	0	0	0
MG__lgi1a	0.0897422	0.212957	0.260477	0.0622698	0.161523	0.173875	0.125612	0.169379	0.184819	0.192775	0.313392
MG__CU928131.1	0.0153501	0	0	0	0	0	0	0	0	0	0
MG__olig3	0	0	0	0	0	0	0	0	0	0	0
MG__CABZ01065684.1	0.513861	0.468447	0.35916	0.326096	0.422872	0.227469	0.699374	0.208789	0.520924	0.429952	0.48993
MG__BX537274.3	0	0	0	0	0	0	0	0	0	0	0
MG__CT025771.1	0	0	0	0	0	0	0	0	0	0	0
MG__CABZ01032351.1	0	0	0	0	0	0	0	0	0	0	0
MG__BX000463.2	0.0153501	0	0.0599115	0.0314708	0.0316953	0	0	0.0442452	0	0	0.0145116
MG__CR550304.1	0.060444	0.0399381	0.0599115	0.0314708	0.171042	0	0.108324	0.208789	0.0699769	0.0718412	0.0849576
MG__BX510306.1	0.0455688	0	0	0.0469525	0.0212074	0	0.287979	0	0.0527983	0.0435325	0.138938
MG__CR354610.2	0	0	0.0202482	0	0.0106427	0	0	0	0	0	0
MG__CT025909.4	0.0897422	0.0659622	0.0985135	0.179284	0.199229	0.118213	0.31837	0.169379	0.26159	0.153579	0.165189
MG__BX005005.3	0.0153501	0.0399381	0.0202482	0.0314708	0.0212074	0	0	0	0.00893499	0.0291671	0
MG__BX005005.2	0.0305385	0.0659622	0.0402161	0.0774262	0	0	0.0551783	0.0442452	0.017815	0.0291671	0.0145116
MG__CR559941.1	0	0	0.0202482	0.0158212	0.0212074	0	0.0186282	0.0442452	0.00893499	0	0.0288787
MG__BX470107.1	0.0153501	0.0134359	0	0.0314708	0.0316953	0	0.0186282	0.0442452	0.12854	0.0435325	0.0849576	5	middle
MG__CR559944.1	0.0305385	0	0	0	0.0106427	0.227469	0	0.0442452	0.017815	0.0146573	0
MG__BX936305.2	0	0.0134359	0	0	0	0	0	0	0	0	0
MG__CU571066.1	0	0	0	0	0	0	0	0	0	0	0
MG__CU570781.3	0.279689	0.346351	0.2774	0.43601	0.226875	0.279143	0.527929	0.356473	0.305765	0.451659	0.359593
MG__FP102122.3	0	0	0	0	0.0106427	0	0	0	0.00893499	0.0435325	0
MG__FP102122.2	0	0	0	0	0	0	0	0	0.00893499	0	0
MG__CU929144.1	0.060444	0	0.0599115	0.0314708	0.0212074	0	0.108324	0	0.017815	0	0.138938
MG__CABZ01094390.1	0	0	0	0	0	0	0	0	0	0	0
MG__CABZ01078767.1	0	0.0134359	0	0.0158212	0.0106427	0	0.0186282	0.0442452	0	0	0
MG__CABZ01092746.1	0.0153501	0	0.0202482	0.0314708	0.0212074	0.118213	0	0	0	0.0435325	0.0431041
MG__hsf4	0.0153501	0	0	0	0	0	0	0	0	0.0291671	0
MG__tspan18b	0.932981	0.743018	0.672312	0.673961	0.671146	0.714066	0.616197	0.45809	0.724485	0.707621	0.910364	10	old
MG__olfcg2	0	0.0134359	0	0.0158212	0.0212074	0	0	0	0	0.0146573	0.0288787
MG__ints14	0.0751675	0.0399381	0.2774	0.121963	0.0729009	0.0603168	0.0731118	0.128862	0.136716	0.218326	0.138938
MG__BX088710.1	0	0	0	0	0	0	0	0	0	0	0
MG__si:ch211-222m18.4	0	0	0	0	0	0	0	0	0	0	0
MG__hacd3	0.469969	0.292261	0.294127	0.193265	0.217718	0.227469	0.272541	0.356473	0.184819	0.243433	0.190971	1	young
MG__si:dkey-88e18.2	0	0.0134359	0	0	0	0	0	0	0	0.0146573	0.0145116
MG__BX548060.1	0	0	0	0	0	0	0	0	0	0	0
MG__ttc23	0	0.0134359	0.0202482	0.0158212	0	0	0.0551783	0	0.0266407	0.0857899	0.1122	5	middle
MG__slc24a1	0.0751675	0.201264	0.310662	0.121963	0.271806	0.227469	0.0731118	0.830733	0.144845	0.243433	0.570708	8	old
MG__olfcg3	0	0	0	0	0	0	0	0	0	0	0
MG__olfcg4	0	0	0	0	0	0	0	0	0	0	0
MG__serp1	0.146612	0.0915252	0.154546	0.0774262	0.0524452	0.118213	0.0551783	0.0871737	0.0441317	0.099605	0.0711409
MG__iqcg	0.0153501	0.0267479	0.0202482	0.0314708	0.0106427	0	0.037019	0	0.0266407	0	0
MG__zgc:171509	0	0	0	0	0	0	0	0	0	0	0
MG__CT025776.1	0	0	0	0	0	0	0	0	0	0	0.0145116
MG__cfap161	0	0	0	0	0	0	0	0	0	0	0
MG__si:ch211-219a15.3	0	0	0	0	0	0	0	0	0	0	0
MG__si:dkey-88e18.8	0	0	0	0	0	0	0	0	0	0	0
MG__synm	0.187839	0.153519	0.190728	0.33873	0.208503	0.227469	0.303254	0.169379	0.120318	0.140274	0.152123
MG__si:dkey-102f14.7	0	0	0	0	0	0	0	0	0	0	0
MG__si:dkey-5i3.5	0.187839	0.0788003	0.0402161	0.193265	0.0524452	0	0.142697	0	0.0527983	0.113289	0.0849576
MG__ube2na	0.503013	0.634164	0.451522	0.581309	0.595399	0.636944	0.699374	0.490432	0.437346	0.462391	0.469009
MG__lrch3	0.949057	0.938809	0.971669	1.14597	0.905888	1.21632	1.08246	0.805247	1.09551	1.19323	0.854996
MG__hipk3b	1.12917	1.10491	1.30447	1.39614	1.00502	1.07729	1.69389	1.14704	1.34169	1.0932	1.44822
MG__selenot1b	0.469969	0.398486	0.466357	0.287515	0.30677	0.227469	0.241159	0.320945	0.29119	0.418975	0.500278	10	old
MG__olfcg5	0	0	0	0	0	0	0	0	0	0	0
MG__pgpep1l	0	0.0399381	0.0402161	0.0469525	0	0.173875	0.037019	0	0.017815	0	0.0431041
MG__nudt4a	1.02685	0.903163	0.783105	1.19543	0.972728	1.01769	1.34852	0.99754	1.27289	1.00052	1.01511
MG__gnao1a	3.64126	3.30169	3.32241	2.98638	2.95607	3.08263	2.91148	2.95571	3.35235	2.78706	3.00651
MG__foxl1	0	0	0	0	0	0	0	0	0	0	0
MG__BX663522.1	0	0	0	0	0	0	0	0	0	0	0
MG__cd9a	0.0751675	0.201264	0.17275	0.165166	0.122806	0.173875	0.125612	0.28452	0.12854	0.166763	0.814105	8	old
MG__tsen34	0.0897422	0.0399381	0.208484	0.0622698	0.122806	0.0603168	0.0731118	0	0.0527983	0.0577563	0.0711409
MG__eif3m	0.354016	0.40869	0.40608	0.400294	0.30677	0.0603168	0.256935	0.45809	0.223715	0.328016	0.325082
MG__olfch1	0	0	0	0	0	0	0	0	0	0	0
MG__CR936403.1	0	0.0134359	0.0402161	0	0.0106427	0	0	0	0.00893499	0.0146573	0.0431041
MG__gnb5b	0.806338	1.05381	0.907894	0.945795	0.87127	0.923407	0.799719	0.951816	0.71905	0.661797	0.830601
MG__AL954149.2	0	0	0	0	0	0	0	0.0442452	0	0	0
MG__bcl2l10	0.254038	0.141331	0.0793416	0.092425	0.151941	0.227469	0.159581	0.0871737	0.184819	0.153579	0.0986432
MG__AL954149.1	0	0	0.0402161	0.0158212	0.0212074	0	0	0	0	0	0.0431041
MG__olfcj1	0	0	0.0202482	0	0	0	0	0	0	0.0291671	0.0145116
MG__kiaa1549lb	0	0.0134359	0.0402161	0	0.0212074	0	0.0186282	0.0442452	0.00893499	0	0.0288787
MG__cbfb	0.0751675	0.0134359	0	0.0158212	0.0106427	0.0603168	0.0731118	0	0.017815	0.0291671	0.125631
MG__C18H16orf70	0.0897422	0.12904	0.208484	0.179284	0.151941	0.0603168	0.0908251	0.169379	0.152929	0.230934	0.1122
MG__BX247877.1	0	0	0	0	0	0	0.0186282	0	0	0.0146573	0
MG__tbxas1	0.401521	0.388208	0.620201	1.09475	0.552343	0.469107	1.25734	0.320945	0.697105	0.661797	0.458433
MG__BX548061.1	0	0.0134359	0.0202482	0	0.0316953	0	0	0	0.017815	0	0
MG__igf1ra	1.84771	1.24249	1.35317	1.52886	1.30652	1.50379	1.87348	1.40632	1.71642	1.71244	1.87931
MG__CR769777.2	0.0153501	0	0.0599115	0	0.0316953	0.118213	0	0.0442452	0	0.0146573	0.0145116
MG__CR762470.1	0	0	0	0.0158212	0	0	0	0	0.00893499	0	0.0145116
MG__tmem243a	0.0305385	0.0267479	0	0.0314708	0.0106427	0	0	0	0.0266407	0.0146573	0.0431041
MG__chrnb4	0	0	0.0202482	0	0	0	0	0.0442452	0	0	0.0431041
MG__CR769777.1	0.0153501	0	0	0	0.0106427	0.0603168	0	0	0.0354127	0.0146573	0
MG__CU640433.1	0.0153501	0.0267479	0.0202482	0.0158212	0.0212074	0.0603168	0	0.0442452	0	0.0146573	0.0145116
MG__si:dkey-151j17.4	0	0	0	0	0	0	0	0	0	0	0
MG__olfcd3	0	0	0	0	0	0	0	0	0	0	0
MG__eea1	0.513861	0.553684	0.747111	0.504893	0.462173	0.751134	0.514867	0.490432	0.533363	0.53536	0.609462
MG__zbbx	0.0153501	0.0134359	0.0202482	0.0314708	0.0212074	0	0	0	0.0441317	0.0146573	0.0145116
MG__bcl7bb	0.174227	0.0530089	0.154546	0.0774262	0.0524452	0.32903	0.0908251	0.0871737	0.07849	0.0577563	0.1122
MG__olfce1	0	0	0	0	0	0	0	0	0	0	0
MG__rasgrp4	2.52607	2.24284	2.05376	2.24094	2.29338	2.43231	2.00073	1.93887	2.77394	1.68063	0.948651	4	young
MG__si:ch211-235f12.2	0	0	0	0	0	0	0	0	0	0	0
MG__mapk6	0.469969	1.60838	0.971669	1.05702	1.64386	0.890559	1.16002	1.30085	1.92433	1.15405	0.728672
MG__spon1a	0.104171	0.0915252	0.17275	0.0622698	0.151941	0.0603168	0.125612	0.356473	0.192683	0.0857899	0.301607
MG__chrna3	0	0.0134359	0	0	0	0	0	0	0	0	0
MG__b3gnt9	0	0	0	0	0	0	0	0	0	0	0
MG__rap2b	0.0455688	0.0267479	0.0599115	0.0158212	0.0212074	0	0	0.0442452	0.0441317	0	0.0431041
MG__ube2q1	0.060444	0.116643	0.0793416	0.150908	0.112962	0.0603168	0.0731118	0	0.0354127	0.0718412	0.165189
MG__parp12a	0.317331	0.428886	0.32701	0.504893	0.462173	0.751134	0.31837	0.490432	0.457068	0.280291	0.38215
MG__olfce2	0	0	0	0	0	0	0	0	0	0	0
MG__FP016180.1	0	0	0	0	0	0	0	0	0	0	0
MG__p2ry1	0	0	0	0	0	0	0	0	0.00893499	0	0
MG__zgc:158464	0.0455688	0.0788003	0.0599115	0.0469525	0.0627093	0.0603168	0.037019	0.0871737	0.0354127	0.0291671	0.0986432	8	old
MG__baz1b	0.832571	1.00083	0.806612	0.834228	0.762133	0.890559	0.744835	0.951816	0.495719	0.652455	0.590215	2	young
MG__olfcd1	0	0	0	0	0	0	0	0	0	0	0
MG__fam169b	0	0.0134359	0	0	0.0106427	0	0	0	0.00893499	0	0.0288787
MG__olfcx2	0	0	0	0	0	0	0	0	0	0	0
MG__olfcx3	0	0	0	0	0	0	0	0	0	0	0
MG__si:ch211-174j14.2	0	0	0	0	0.0212074	0	0.0186282	0	0	0.0146573	0
MG__olfcv3	0	0	0	0	0	0	0	0	0	0	0
MG__olfcv1	0	0	0	0	0	0	0	0	0	0	0
MG__olfcx1	0	0.0134359	0.0202482	0.0314708	0.0106427	0	0	0	0.017815	0.0291671	0
MG__olfcv2	0	0	0	0	0	0	0	0	0	0	0
MG__hnrnpul1	0.279689	0.377857	0.40608	0.351255	0.422872	0.32903	0.362788	0.356473	0.23137	0.304351	0.25348
MG__bbs2	0.241039	0.201264	0.154546	0.363672	0.189894	0.279143	0.377295	0.169379	0.298496	0.140274	0.370916
MG__AL953894.1	0.0305385	0.0134359	0.0202482	0.0314708	0	0	0	0	0.00893499	0	0	3	young
MG__mef2aa	3.49015	2.64795	2.55489	2.75381	2.27363	2.72094	2.65885	2.73053	2.89455	2.19667	2.77681
MG__leo1	0.4247	0.910363	1.07207	0.770376	1.18962	1.50379	1.18497	1.18706	0.977571	1.36321	1.31973	7	old
MG__opa3	0.0305385	0.0267479	0.0402161	0.0622698	0.0524452	0	0.0551783	0	0.0266407	0	0.0431041
MG__plekhg7	4.10927	4.19158	4.62577	4.40231	4.34361	4.66555	4.58824	4.38333	4.8134	4.85797	4.40934	9	old
MG__ppp1r13l	0	0	0	0	0.0316953	0	0	0	0	0.0146573	0.0145116
MG__ppfibp2a	0.0153501	0	0	0	0.0106427	0	0	0	0.00893499	0.0146573	0
MG__srgap1a	1.9431	2.21403	1.82542	1.93465	1.93675	1.79755	1.39916	1.43983	2.02906	1.40274	1.36573	3	young
MG__arpin	0.118457	0.12904	0.117434	0.107269	0.180499	0.118213	0.0186282	0.0871737	0.112049	0.099605	0.178138
MG__vwf	0.060444	0.0530089	0.0402161	0.0314708	0.0524452	0.0603168	0.0186282	0.247151	0.0266407	0.0857899	0.138938	6	middle
MG__tmod2	0.875261	0.62544	0.620201	0.683897	0.566839	0.751134	0.722283	0.670593	0.863976	0.565536	0.560855
MG__gatm	0	0	0	0	0	0	0	0	0	0	0
MG__CU651633.1	0	0	0	0	0	0	0	0.0442452	0.00893499	0	0
MG__si:dkey-242h9.5	0	0	0	0	0.0106427	0.0603168	0	0	0	0.0146573	0.0571906
MG__dennd4a	0.587598	0.938809	1.22819	0.978458	0.967275	1.31864	1.20137	1.38927	1.08287	1.68063	1.68888	5	middle
MG__lysmd2	0.329663	0.367431	0.2774	0.38819	0.357676	0.173875	0.348133	0.208789	0.298496	0.351299	0.301607
MG__si:dkey-5i3.1	0	0	0	0	0	0	0	0	0	0	0
MG__anpepa	0.0305385	0.0267479	0.0402161	0.0314708	0.0106427	0	0.037019	0	0.017815	0	0.0431041
MG__BX908395.1	0	0	0	0	0	0	0	0	0	0.0146573	0
MG__fzd9b	0.0153501	0	0	0	0	0	0.0186282	0	0	0	0
MG__CU326349.3	0	0	0	0	0	0	0	0	0	0	0
MG__grk7b	0.104171	0.0659622	0.17275	0.0314708	0.142295	0.118213	0.0551783	0	0.0614131	0	0.0145116
MG__si:dkey-242h9.3	0.0153501	0.0915252	0.0402161	0.0469525	0.0627093	0.118213	0.0731118	0	0.0354127	0.0718412	0.0145116
MG__tmem91	0.0897422	0.0267479	0	0.0158212	0.0106427	0	0.0186282	0.0442452	0.017815	0	0
MG__klhl36	0.0305385	0.0134359	0.0599115	0.0314708	0.0106427	0.0603168	0	0.0871737	0.0266407	0.0718412	0
MG__mt2	1.32667	1.22527	2.08774	2.62306	1.00502	1.79755	2.37063	1.62603	0.793332	2.16088	2.12979
MG__itpr2	2.28773	1.71502	1.60854	2.01163	1.58455	1.58816	1.71689	1.26391	1.87143	1.23764	0.805786	3	young
MG__mafa	0.0305385	0.0134359	0.0202482	0.0158212	0	0	0.0186282	0.0442452	0	0	0.0431041	10	old
MG__rab11a	0.254038	0.324958	0.226024	0.287515	0.340906	0.173875	0.348133	0.128862	0.320195	0.292371	0.313392
MG__scg3	1.35711	1.24249	1.36905	1.23652	1.14685	1.45969	1.21759	1.79091	0.893224	1.46277	2.56886	8	old
MG__rnf7	0.618082	0.888654	0.863755	0.623223	0.64406	0.423909	0.501685	0.855776	0.582073	0.707621	0.656485
MG__si:dkey-12e7.1	0	0.0530089	0.0402161	0.092425	0.0729009	0.118213	0.0186282	0.0442452	0.0266407	0.0146573	0.0288787
MG__trpc6b	0	0.0267479	0	0.0158212	0.0106427	0	0.0186282	0	0.00893499	0	0.0145116
MG__exosc5	0.0897422	0.165604	0.208484	0.287515	0.103051	0.173875	0.142697	0.128862	0.184819	0.153579	0.165189
MG__pgr	0	0	0	0	0	0	0	0	0.00893499	0	0.0145116
MG__cmc2	0.366039	0.367431	0.343174	0.351255	0.180499	0.0603168	0.256935	0.247151	0.23137	0.153579	0.289725	1	young
MG__cotl1	1.88996	1.84093	1.63504	1.28955	1.33644	1.66786	1.47531	1.10589	1.72999	1.90569	1.57601
MG__olfck1	0	0	0	0	0	0	0	0	0	0	0
MG__megf11	0.377964	0.458658	0.747111	0.193265	0.189894	0.227469	0.461402	0.522065	0.283847	0.385534	0.805786
MG__ano2a	0	0.0399381	0.0985135	0	0.0524452	0.0603168	0.0731118	0.0871737	0.017815	0.0291671	0.359593	8	old
MG__kmt5b	0.317331	0.314141	0.436533	0.261209	0.298108	0.279143	0.44772	0.356473	0.341572	0.362801	0.370916
MG__olfck2	0	0	0	0	0	0	0	0	0	0	0
MG__chka	1.21809	0.844232	1.23686	1.52334	0.911578	1.39089	1.30365	1.16719	1.18889	1.02968	1.39376
MG__zgc:158482	0.0153501	0.0134359	0.0202482	0.0158212	0.0316953	0.0603168	0	0	0	0.0146573	0
MG__plcg2	0.341891	0.212957	0.294127	0.287515	0.180499	0.32903	0.272541	0.28452	0.320195	0.126845	0.289725
MG__olfcu1	0	0	0	0	0	0	0	0	0	0	0.0145116
MG__bckdha	0.401521	0.418823	0.421387	0.326096	0.340906	0.32903	0.31837	0.169379	0.298496	0.304351	0.38215	2	young
MG__cenpn	0.0305385	0	0	0	0.0106427	0	0.0186282	0	0.00893499	0.0146573	0
MG__nup93	0.227922	0.398486	0.35916	0.287515	0.280626	0.173875	0.303254	0.490432	0.29119	0.407914	0.313392
MG__BX908736.1	0	0	0	0	0	0	0	0	0.00893499	0.0146573	0
MG__mctp2a	0.187839	0.224557	0.0599115	0.136508	0.083021	0.173875	0.159581	0.0442452	0.23137	0.255824	0.0288787
MG__cntn5	0.0455688	0.236064	0.117434	0.207112	0.406847	0.227469	0.192767	0.45809	0.29119	0.316232	0.797418	8	old
MG__meak7	0	0	0	0	0	0	0	0	0	0	0
MG__BX511124.1	0	0	0	0	0	0	0	0	0	0	0
MG__slc27a2a	0.0153501	0.0134359	0	0	0.0106427	0	0	0	0	0.0146573	0.0145116
MG__gabpb1	0.060444	0.0788003	0	0.0314708	0.0316953	0.0603168	0.037019	0.0442452	0.017815	0.0857899	0.0288787
MG__hdc	0	0	0.0402161	0	0	0	0	0.0442452	0.00893499	0.0146573	0.0711409	8	old
MG__cers3b	0	0	0	0.0158212	0.0212074	0.0603168	0	0	0.00893499	0	0.0145116
MG__acadl	0.241039	0.270044	0.32701	0.193265	0.217718	0.227469	0.209079	0.28452	0.144845	0.205607	0.277744
MG__caps2	0.0153501	0	0.0202482	0	0.0316953	0	0.0551783	0	0.017815	0.0435325	0.0288787
MG__BX936364.1	0	0	0	0	0	0	0	0	0.00893499	0	0.0288787
MG__nr2f2	0.849799	0.668541	0.829741	0.570637	0.462173	0.890559	0.75598	0.553019	0.646472	0.795122	0.84691
MG__olfcq1	0	0	0	0	0	0	0	0	0	0	0
MG__BX569787.1	0.329663	0.335694	0.390609	0.459338	0.189894	0.596779	0.44772	0.28452	0.383399	0.504538	0.878986	7	old
MG__map2k1	0.174227	0.165604	0.32701	0.165166	0.208503	0.173875	0.176269	0.128862	0.12854	0.205607	0.216301
MG__grm3	0.0305385	0.0267479	0	0	0.0421076	0	0.0186282	0.0871737	0.017815	0.0146573	0.0431041
MG__b3gat1a	0.667498	0.497423	0.451522	0.412298	0.414882	0.423909	0.348133	0.45809	0.489349	0.374212	0.203692	3	young
MG__rpl4	1.03441	1.13596	1.07207	1.14597	0.994337	0.67602	0.733603	1.30085	0.680424	0.963225	1.08552	10	old
MG__BX908800.1	0	0	0	0	0	0	0	0	0	0	0
MG__olfcq2	0	0	0	0	0	0	0	0	0	0	0
MG__mhc2dbb	0	0	0	0	0	0	0	0	0	0	0
MG__BX927288.1	0	0	0	0	0	0	0	0	0	0	0
MG__BX322577.1	0	0	0	0	0	0	0	0	0	0	0
MG__ttc36	0	0	0.0202482	0	0	0	0	0.0442452	0	0	0.0145116
MG__sema3d	0.160486	0	0.0202482	0.0314708	0	0.0603168	0.0186282	0	0.00893499	0.0146573	0
MG__BX950224.1	0.0455688	0.0788003	0.0402161	0.0314708	0.0316953	0.118213	0.0551783	0.0442452	0.07849	0.0291671	0.0711409
MG__olfcq3	0	0	0	0	0	0	0	0	0	0	0
MG__siae	0.201324	0.292261	0.310662	0.0774262	0.161523	0.279143	0.0551783	0	0.112049	0.218326	0.265663
MG__tnfaip8l3	0.0897422	0.0915252	0.0599115	0.0622698	0.122806	0.0603168	0.0731118	0.28452	0.120318	0.0435325	0.0571906
MG__nectin1b	4.15936	3.95183	3.76333	4.09771	3.34364	3.91545	3.78533	3.76362	4.23018	4.22469	4.07135
MG__si:ch211-147m20.3	0.0153501	0.0267479	0.0599115	0.0314708	0.0316953	0	0.037019	0.128862	0.0869533	0.0577563	0.0986432	5	middle
MG__glipr1b	0.0305385	0	0	0.0158212	0.0316953	0	0	0	0	0.0146573	0
MG__si:ch211-129p13.1	2.30657	1.94276	1.79048	1.68544	1.86818	1.76167	1.80537	1.30085	2.40911	1.86178	1.96399
MG__olfcq4	0	0	0	0	0	0	0	0	0	0	0
MG__got2a	0.638052	0.710391	0.524216	0.470862	0.755821	0.636944	0.501685	0.830733	0.527157	0.440846	0.393298
MG__si:dkey-30c15.17	0.0153501	0.0530089	0.0402161	0.0469525	0.0212074	0	0	0.0442452	0.0266407	0.0435325	0.0711409
MG__si:dkey-12e7.4	0.0305385	0.0530089	0.0599115	0.0314708	0.0627093	0.227469	0.0551783	0.0871737	0.0699769	0	0.2288
MG__bbs10	0	0	0	0	0.0316953	0	0.0186282	0.0442452	0	0.0146573	0.0145116
MG__BX470218.1	0	0	0	0	0	0	0	0	0	0	0
MG__treh	0.0153501	0.0134359	0	0	0.0106427	0	0	0	0	0	0
MG__sema3ab	0.26692	0.116643	0.0402161	0.234414	0.122806	0.118213	0.192767	0.247151	0.305765	0	0.0986432
MG__CR847971.1	0	0	0	0	0	0	0	0	0.00893499	0	0
MG__atmin	0.0153501	0.0267479	0.0402161	0.0774262	0.0316953	0	0.0731118	0.0442452	0.017815	0.0718412	0.0431041
MG__si:ch73-103b9.2	0.0153501	0	0.0402161	0.0469525	0.0421076	0.0603168	0	0	0.017815	0.0146573	0.0431041
MG__ddx6	0.733956	0.903163	0.863755	1.10218	0.939695	0.986941	1.14314	1.01987	0.907629	0.917161	0.863037
MG__olfcq5	0	0	0	0	0	0	0	0	0	0	0
MG__calb2a	0.366039	0.367431	0.190728	0.287515	0.271806	0.227469	0.176269	0.169379	0.112049	0.243433	0.216301
MG__olfcq6	0	0	0	0	0	0	0	0	0	0	0
MG__znf296	0	0	0	0	0.0106427	0	0	0	0	0	0
MG__clasrp	0.797486	0.660023	0.734911	0.693766	0.657666	0.636944	0.722283	0.642086	0.680424	0.545489	0.647202
MG__BX649633.1	0	0	0	0	0	0	0	0	0	0	0
MG__cyp19a1a	0.0153501	0	0.0202482	0.0158212	0.0212074	0.0603168	0.0186282	0	0.017815	0	0.0288787
MG__olfcq8	0	0	0	0	0	0	0	0	0	0	0
MG__si:ch211-220f16.2	1.20476	1.06676	1.11977	0.962219	1.17077	1.36721	1.23362	1.01987	1.10387	1.13405	0.948651
MG__CR925803.1	0	0	0	0	0	0	0.037019	0	0	0	0.0431041
MG__sema3e	0.0153501	0	0.0202482	0	0.0316953	0	0	0	0.0354127	0.0577563	0.0288787
MG__si:dkey-30c15.13	0	0	0	0	0	0	0	0	0	0	0
MG__si:ch211-260p9.3	0	0	0	0	0	0	0	0	0	0.0291671	0.0431041
MG__syt1b	0	0	0	0	0	0	0	0	0	0.0146573	0
MG__lysmd4	0.413157	0.398486	0.37497	0.51606	0.235974	0.555465	0.553704	0.128862	0.341572	0.429952	0.560855
MG__olfcq9	0	0	0	0	0	0	0	0	0	0	0
MG__pnp6	0.65775	0.335694	0.436533	0.493638	0.406847	0.118213	0.256935	0.28452	0.208283	0.292371	0.203692	3	young
MG__slc24a5	0	0.0134359	0	0.0314708	0.0106427	0.0603168	0.0551783	0	0.00893499	0.0291671	0.0571906
MG__usp8	0.174227	0.189475	0.310662	0.121963	0.142295	0.0603168	0.287979	0.247151	0.103732	0.218326	0.265663
MG__sspn	0.0751675	0	0.0599115	0.0158212	0	0.0603168	0	0.0442452	0.00893499	0.0291671	0.0145116
MG__bhlhe41	0.317331	0.116643	0.154546	0.623223	0.103051	0.118213	0.125612	0.0442452	0.0614131	0	0.0288787
MG__olfcq10	0	0	0	0	0	0	0	0	0	0	0
MG__si:ch211-220f16.1	0	0	0	0	0	0	0	0	0	0	0
MG__abcc5	1.13621	1.27073	1.32903	1.39008	1.46968	1.34313	1.16838	1.43983	1.30226	1.19323	1.66148
MG__AL935295.1	0.0305385	0	0	0	0.0106427	0	0	0	0	0.0435325	0.0711409	6	middle
MG__slc12a3	0.060444	0.0134359	0.136109	0.0469525	0.0106427	0.118213	0	0	0.0354127	0.0146573	0
MG__olfcq11	0	0	0	0	0	0	0	0	0	0	0
MG__cmip	1.28927	1.24818	1.36113	1.13152	1.12742	1.24259	1.52827	1.4563	1.34522	1.63866	1.54636	5	middle
MG__gldn	0.0153501	0.346351	0.466357	0.591902	1.01033	0.955524	0.952855	1.06352	1.63507	0.633587	0.138938	9	old
MG__zwilch	0	0	0	0.0158212	0.0106427	0	0.0186282	0	0.017815	0.0146573	0.0145116
MG__si:dkey-30c15.12	0	0	0.0202482	0	0	0	0	0	0.00893499	0	0
MG__ap2m1b	1.04192	0.642835	0.852506	0.653879	0.522908	0.714066	0.616197	0.356473	0.593998	0.565536	0.570708	1	young
MG__pclob	0.82388	0.994071	0.710197	1.4954	1.18493	0.469107	1.2095	1.16719	0.834123	0.473044	0.393298
MG__ctsd	1.7864	1.28742	1.40028	1.51223	1.33644	1.43712	1.30365	1.226	1.08287	1.36892	1.73343
MG__BX890576.1	0.0153501	0.0134359	0	0	0	0	0	0	0	0	0.0145116
MG__myef2	0.341891	0.525827	0.552298	0.527142	0.323939	0.469107	0.362788	0.45809	0.369591	0.374212	0.458433
MG__trpm7	0.389791	0.258806	0.552298	0.424203	0.271806	0.469107	0.125612	0.425007	0.305765	0.483618	0.265663
MG__capn12	0.0305385	0.0267479	0	0.0158212	0.0106427	0	0.0186282	0	0	0	0.0145116
MG__olfcq12	0	0	0	0	0	0	0	0	0	0	0
MG__dmxl2	1.09346	1.13596	1.20184	1.01827	1.16125	1.34313	1.21759	1.14704	0.968439	1.25008	1.11276
MG__AL935117.1	0	0	0	0	0	0	0.0186282	0	0	0	0
MG__cdh13	0.118457	0.0915252	0.0985135	0.121963	0.112962	0.0603168	0.0551783	0.169379	0.0953672	0.179828	0.152123
MG__snapc5	0.0305385	0.177589	0.0793416	0.0774262	0.083021	0.0603168	0.0551783	0.247151	0.07849	0.126845	0.0571906
MG__si:dkey-30c15.10	0.0305385	0	0.0202482	0	0	0	0	0.0442452	0	0.0146573	0.0145116
MG__CACNA2D1	0.104171	0.236064	0.40608	0.220828	0.245015	0.423909	0.125612	0.779303	0.120318	0.0577563	0.814105	8	old
MG__smad6b	1.86476	1.27632	1.28786	2.06583	1.28914	1.31864	1.91881	1.16719	1.9101	1.73031	1.4321
MG__larp6a	0.317331	0.224557	0.32701	0.33873	0.254001	0.377249	0.108324	0.356473	0.269047	0.255824	0.393298
MG__slc6a15	0.0455688	0.0530089	0.0599115	0.0314708	0.0524452	0.118213	0	0.28452	0.0614131	0.140274	0.674873	8	old
MG__lrrc4.2	0	0	0	0	0	0	0	0.0442452	0	0	0
MG__lepa	0	0.0134359	0	0.0158212	0	0.0603168	0	0	0.00893499	0	0.0145116
MG__olfcq13	0	0	0	0	0	0	0	0	0	0	0
MG__fosb	0.060444	0	0.0599115	0	0	0.118213	0.0186282	0.169379	0.00893499	0	0
MG__hydin	0.187839	0.0530089	0.154546	0.0774262	0.0316953	0.0603168	0.192767	0.0871737	0.0441317	0.0718412	0.0431041
MG__tm2d3	0.146612	0.212957	0.390609	0.220828	0.226875	0.377249	0.241159	0.320945	0.136716	0.243433	0.393298
MG__bcl9l	0.667498	0.693796	0.896985	0.653879	0.545041	0.377249	0.75598	0.553019	0.724485	0.812002	0.48993
MG__mlycd	0.329663	0.303242	0.243354	0.274422	0.289394	0.279143	0.540874	0.320945	0.298496	0.351299	0.348181
MG__rgma	0.436151	0.153519	0.390609	0.30049	0.171042	0.279143	0.256935	0.247151	0.254094	0.280291	0.190971
MG__gse1	2.27504	2.18761	2.06842	1.61967	2.28901	2.22396	2.08269	2.2056	2.62062	2.48681	2.37161
MG__tars3	0.0455688	0.104139	0.136109	0.0774262	0.180499	0.0603168	0.0551783	0.356473	0.0953672	0.140274	0.1122
MG__si:ch211-282k23.2	0	0	0	0	0	0	0	0	0	0	0.0431041
MG__olfcq14	0	0.0134359	0.0202482	0	0	0.0603168	0	0.0442452	0	0	0
MG__C18H19orf47	0.26692	0.303242	0.260477	0.220828	0.280626	0.279143	0.176269	0.0871737	0.298496	0.374212	0.313392
MG__chd2	2.15889	2.2542	2.00887	1.72448	1.64044	2.21072	1.88367	1.66905	1.91486	1.77834	2.0226
MG__zgc:173742	0.0305385	0	0.0599115	0.0158212	0.0316953	0.0603168	0	0	0.0266407	0.0718412	0.0145116
MG__lsm14ab	0.503013	0.836694	0.759209	0.834228	0.684501	0.596779	0.778015	0.752884	0.545695	0.836959	0.719843
MG__lrriq1	0	0	0	0	0.0106427	0	0	0.0442452	0	0	0.0145116
MG__BX323575.1	0.4247	0.292261	0.40608	0.375983	0.280626	0.512932	0.209079	0.391147	0.29119	0.429952	0.530884
MG__sema6dl	1.81738	1.49323	1.94675	1.70996	1.32795	1.79755	1.48203	1.42318	1.82158	1.82483	2.12311
MG__smad3b	1.14321	1.14209	0.829741	0.86075	1.43059	0.890559	0.981624	1.14704	1.69166	0.778041	0.479507
MG__cdon	3.79703	2.71938	3.70041	3.49813	2.79147	3.50777	3.32842	3.25769	3.29689	3.52579	3.66981
MG__rbm28	0.677182	0.525827	0.495577	0.722974	0.500431	0.423909	0.527929	0.670593	0.514664	0.429952	0.48993
MG__pdp2	0.0153501	0.0659622	0	0.092425	0.0316953	0	0.0186282	0.0871737	0.017815	0.0291671	0.0288787
MG__gins2	0.0153501	0.0399381	0.0202482	0.0158212	0.0212074	0	0	0.0442452	0	0	0	2	young
MG__hsbp1b	0.481068	0.634164	0.552298	0.447721	0.365989	0.32903	0.362788	0.45809	0.223715	0.483618	0.647202	10	old
MG__ttc9b	0.0455688	0.0267479	0	0.0314708	0.0627093	0.0603168	0.0186282	0.0442452	0.0527983	0.0577563	0.1122	8	old
MG__blvrb	0.132603	0.104139	0.190728	0.0774262	0.0729009	0	0.0731118	0.0871737	0.0699769	0.0857899	0.0711409
MG__alx1	0	0	0	0	0	0	0	0	0	0	0.0145116
MG__emc8	0.0897422	0.236064	0.2774	0.092425	0.171042	0.118213	0.159581	0.247151	0.168962	0.140274	0.125631
MG__CT027551.1	0	0.0134359	0.0202482	0.0158212	0	0.0603168	0	0	0.0266407	0	0.0288787
MG__terb1	0	0	0	0.0158212	0	0	0.0186282	0	0.00893499	0.0291671	0.0288787	5	middle
MG__olfcq15	0	0.0134359	0.0202482	0	0	0	0.037019	0	0.00893499	0	0
MG__rassf9	0	0.0134359	0	0	0	0.0603168	0	0	0	0	0.0145116
MG__ss18l2	0.060444	0.141331	0.136109	0.092425	0.112962	0.227469	0.0908251	0.0871737	0.0441317	0.099605	0.216301
MG__aagab	0.060444	0.153519	0.0985135	0.092425	0.0930705	0	0.125612	0.0442452	0.0441317	0.153579	0.0711409
MG__GARRE1	1.12917	0.693796	0.907894	0.886794	0.95079	0.955524	1.55404	0.904595	1.01796	1.45741	1.06476
MG__herpud1	0.566912	0.535173	0.806612	0.643733	0.545041	0.32903	0.514867	0.320945	0.437346	0.555547	0.599871
MG__si:ch1073-83b15.1	0	0	0	0	0	0	0	0	0	0	0
MG__zgc:113340	0.060444	0.0399381	0.0202482	0.0158212	0.0212074	0.0603168	0	0	0.0354127	0	0.0145116
MG__nts	0	0.0134359	0.0202482	0	0	0	0	0	0	0	0
MG__BX908388.1	0	0	0	0	0	0	0	0	0	0	0
MG__slc30a4	0.104171	0.104139	0.117434	0.0774262	0.0930705	0.173875	0.0551783	0.0871737	0.07849	0.099605	0.152123
MG__cetp	0.0897422	0.0915252	0.208484	0.0314708	0.0627093	0.227469	0.0731118	0	0.112049	0.0146573	0.0145116
MG__eps8b	0	0	0	0	0	0	0	0	0.00893499	0	0
MG__mgat4c	0.160486	0.0915252	0.0985135	0.150908	0.132583	0.173875	0.108324	0.425007	0.0869533	0.0435325	0.0986432
MG__si:dkey-246g23.2	0.0153501	0.0267479	0.0599115	0.0469525	0.0106427	0	0.0186282	0	0.0266407	0	0.0431041
MG__bloc1s6	0.0897422	0.104139	0.117434	0.0314708	0.112962	0.0603168	0.037019	0.0871737	0	0.140274	0.0849576
MG__CR405715.1	0	0	0	0	0	0	0	0.0442452	0	0	0
MG__kcng4a	0.0305385	0.0134359	0.0202482	0.0622698	0.0212074	0.0603168	0.037019	0	0.017815	0.0291671	0.0431041
MG__CR933839.1	0.060444	0.12904	0.0985135	0.0622698	0.0930705	0	0.037019	0	0.112049	0.0577563	0.0986432
MG__CU595864.1	0	0.0134359	0	0	0	0	0	0	0	0	0
MG__si:ch211-14c7.2	0.060444	0.0399381	0	0.0469525	0.0627093	0.0603168	0.0551783	0	0.00893499	0.0577563	0.0571906
MG__spata5l1	0.0305385	0.0399381	0.117434	0.0314708	0.0627093	0	0.0186282	0.0871737	0.0441317	0.0291671	0.0571906
MG__kcnk6	0.118457	0.0530089	0.0985135	0.0622698	0.0421076	0.0603168	0.0551783	0	0.07849	0.0718412	0.0571906
MG__C18H15orf48	0	0	0	0	0	0.0603168	0	0.0442452	0	0	0.0288787
MG__BX248121.1	0	0	0.0402161	0.0469525	0.0212074	0.0603168	0.0186282	0	0.0266407	0	0
MG__si:dkey-238c7.16	0.0153501	0.0267479	0	0	0	0	0	0	0	0	0.0145116
MG__si:dkey-246g23.4	0	0	0	0	0	0.0603168	0	0	0	0	0.0145116
MG__iqch	0.0153501	0.0399381	0.0402161	0	0.0212074	0.0603168	0.0551783	0	0.0869533	0.0146573	0.0849576
MG__si:ch211-196l7.4	2.45468	2.38141	2.45801	2.30994	2.38621	2.47725	2.33019	2.26289	2.51011	2.53081	2.40228
MG__pimr179	0.0153501	0	0	0	0	0	0	0	0.00893499	0.0146573	0
MG__si:ch211-151h10.2	0	0.0134359	0	0	0.0106427	0	0	0.0442452	0.0266407	0	0
MG__gpib	0.060444	0.0267479	0	0	0	0	0	0	0.00893499	0.0435325	0
MG__wfdc1	0.0153501	0.0134359	0	0.0158212	0.0106427	0	0	0	0.017815	0	0
MG__necab2	0.174227	0.236064	0.17275	0.351255	0.245015	0.377249	0.142697	0.208789	0.276466	0.0718412	0.277744
MG__wtip	0.964955	0.702117	1.04268	1.14597	0.900176	0.751134	1.07358	0.805247	0.936014	1.02244	0.780536
MG__dusp22a	0.118457	0.224557	0.40608	0.193265	0.208503	0.377249	0.377295	0.128862	0.184819	0.362801	0.426233
MG__si:ch211-160d20.5	0.0153501	0	0	0	0	0	0	0	0	0	0
MG__cox4i1	1.44475	1.50278	1.5951	1.13876	1.30219	1.48191	0.75598	1.4563	0.729899	1.15405	1.53634
MG__prdm10	0.377964	0.24748	0.226024	0.33873	0.254001	0.279143	0.44772	0.320945	0.348628	0.280291	0.359593
MG__sdr42e1	0.0897422	0.0267479	0.0599115	0.0469525	0.0106427	0	0.0186282	0	0.0614131	0.0577563	0.0571906
MG__fam174b	0.227922	0.40869	0.17275	0.261209	0.545041	0.118213	0.362788	0.391147	0.35565	0.429952	0.426233
MG__ugt5c1	0.0153501	0.0134359	0.0599115	0.0314708	0.0524452	0	0.037019	0	0.0354127	0.0291671	0.0711409
MG__ugt5c2	0.0455688	0	0	0	0.0421076	0.0603168	0.0551783	0	0.0354127	0.113289	0.1122	5	middle
MG__skor1b	0.0305385	0.0134359	0.0202482	0.0158212	0	0	0	0	0.00893499	0	0
MG__st8sia2	0.770601	1.46905	0.593422	0.136508	1.07768	0.118213	0.159581	0.45809	0.735293	0.525159	0.437046
MG__ugt5c3	0.0153501	0.0530089	0.0599115	0.0774262	0.0729009	0	0.037019	0.0442452	0.0354127	0.153579	0.0431041
MG__mbtps1	0.436151	0.40869	0.672312	0.633515	0.469906	0.423909	0.501685	0.670593	0.617556	0.604815	0.61899
MG__pias1b	0.535316	0.35693	0.466357	0.693766	0.374253	0.377249	0.628377	0.425007	0.570049	0.504538	0.520754
MG__si:ch211-238g23.1	0	0	0	0	0	0	0	0	0	0	0
MG__slco3a1	1.66026	1.96713	1.38475	1.44954	2.15632	1.31864	1.67052	1.35455	1.85913	1.36321	1.35437
MG__prx	0.060444	0	0.0402161	0.0314708	0.0524452	0	0	0.0442452	0.017815	0	0
MG__utp4	0.132603	0.0659622	0.0402161	0.0774262	0.083021	0.227469	0.0551783	0.0442452	0.103732	0.0435325	0.0849576
MG__si:dkey-244a7.1	0.377964	0.418823	0.37497	0.165166	0.103051	0.423909	0.192767	0.128862	0.246559	0.280291	0.447779
MG__zgc:101040	0.0455688	0.0788003	0.0202482	0.0158212	0.0524452	0.0603168	0.0731118	0	0.0869533	0.0577563	0.0145116
MG__olfcq16	0	0	0	0	0	0	0	0	0	0	0
MG__fan1	0.279689	0.292261	0.421387	0.121963	0.208503	0.227469	0.31837	0.0871737	0.168962	0.374212	0.165189
MG__map3k10	0.060444	0.0915252	0.136109	0.0774262	0.103051	0.0603168	0.037019	0.247151	0.0614131	0.0857899	0.25348	8	old
MG__nedd4a	0.341891	0.35693	0.566137	0.602418	0.382471	0.227469	0.640455	0.490432	0.652187	0.604815	0.570708
MG__irf8	0.0455688	0.0267479	0.0402161	0.0314708	0.0106427	0	0.0186282	0.0442452	0.017815	0.0435325	0.0145116
MG__aplp2	4.02647	4.38682	4.17131	3.77524	4.43286	3.89489	3.50063	3.93791	4.13289	4.17988	3.97632
MG__BX548157.1	0.0455688	0.0134359	0.0402161	0	0.0212074	0	0.0186282	0	0.017815	0.0577563	0.0288787
MG__chrna5	0.0153501	0.0399381	0.0202482	0.0469525	0.161523	0	0.108324	0.128862	0.0953672	0	0.0431041
MG__si:dkey-30c15.2	0	0	0.0402161	0.0314708	0.0212074	0	0.0186282	0	0.0266407	0.0577563	0.0145116
MG__pld3	0.174227	0.0659622	0.208484	0.0622698	0.112962	0	0.108324	0	0.103732	0.179828	0.241193
MG__BX901968.1	0.060444	0.0530089	0.0793416	0.0158212	0.0421076	0.0603168	0.037019	0	0.0354127	0.0857899	0.0711409
MG__eif4g2b	0.513861	0.677008	0.734911	0.633515	0.691132	0.714066	0.628377	0.425007	0.605825	0.504538	0.656485
MG__olfcq17	0	0	0	0	0	0	0	0	0	0	0
MG__sipa1l3	1.93101	1.82578	1.9038	1.82218	1.37401	1.86674	1.65274	1.72448	1.80116	1.93295	1.97887
MG__ARF5	0.241039	0.201264	0.294127	0.165166	0.199229	0.32903	0.209079	0.128862	0.200504	0.255824	0.301607
MG__pskh1	0.686801	0.562851	0.495577	0.504893	0.49286	0.596779	0.333328	0.320945	0.563999	0.643052	0.40436
MG__CR318588.4	0.436151	0.590008	0.907894	0.978458	0.900176	0.890559	0.540874	1.31898	0.476523	0.255824	0.985948
MG__foxf1	0	0	0	0	0	0	0	0	0	0	0
MG__FO834814.1	0.0153501	0.0134359	0.0402161	0	0.0106427	0	0.0551783	0.0442452	0.00893499	0.0291671	0.0431041
MG__mthfsd	0.160486	0.292261	0.451522	0.234414	0.271806	0.423909	0.540874	0.320945	0.424048	0.407914	0.277744
MG__vwa7	0	0.0134359	0.0402161	0.0158212	0.0421076	0	0	0	0.00893499	0	0.0145116
MG__uraha	0	0	0	0	0	0	0	0	0	0	0
MG__rxfp3.3a3	0	0	0.0202482	0	0.0106427	0	0	0	0.00893499	0	0
MG__nutf2	0.317331	0.303242	0.154546	0.136508	0.189894	0.227469	0.256935	0.0871737	0.200504	0.205607	0.241193
MG__cd151l	0.174227	0.116643	0.0793416	0.0158212	0.0421076	0	0.0186282	0.0871737	0.017815	0.0435325	0.0145116	1	young
MG__nrn1la	0.0153501	0.0267479	0.0402161	0.092425	0.142295	0.279143	0.0551783	0.0871737	0.0266407	0.0291671	0.0571906
MG__foxa3	0	0	0	0	0	0	0	0	0	0	0
MG__edc4	0.513861	0.607833	0.722607	0.412298	0.588312	0.751134	0.710874	0.356473	0.629192	0.661797	0.540944
MG__si:dkeyp-59c12.1	0	0	0.0202482	0	0	0	0	0	0	0.0291671	0
MG__irf2bp1	0.26692	0.303242	0.208484	0.274422	0.280626	0.173875	0.256935	0.169379	0.23137	0.205607	0.277744
MG__st14a	0.0455688	0	0.0402161	0.0158212	0.0106427	0	0	0	0.017815	0	0
MG__plin1	0.0455688	0	0.0202482	0.0314708	0.0421076	0.118213	0.037019	0	0.0527983	0	0.0571906
MG__olfcq18	0	0	0	0	0	0	0	0	0	0	0
MG__uacaa	0.65775	0.468447	0.552298	0.770376	0.588312	0.751134	0.664312	0.45809	0.520924	0.514885	0.458433
MG__morf4l1	0.354016	0.478171	0.509967	0.470862	0.398768	0.469107	0.391657	0.391147	0.283847	0.304351	0.313392	2	young
MG__gnrhr4	0.0305385	0	0	0	0	0.0603168	0	0.0442452	0	0	0
MG__si:ch211-132b12.1	0.0153501	0	0	0	0	0	0	0	0.00893499	0	0
MG__six9	0	0.0134359	0	0	0.0212074	0	0.0186282	0	0.017815	0	0
MG__qpctla	0.0897422	0.0659622	0.0985135	0.0622698	0.0212074	0	0.0731118	0.247151	0.0266407	0.0718412	0.0431041
MG__CR450716.1	0	0	0	0	0	0	0	0	0.00893499	0	0.0145116
MG__pex11a	0.628101	0.516421	0.524216	0.76102	0.398768	0.423909	0.553704	0.28452	0.48295	0.292371	0.216301	3	young
MG__vps9d1	0.241039	0.335694	0.294127	0.412298	0.262931	0.279143	0.362788	0.247151	0.238985	0.440846	0.393298
MG__prtga	0	0	0.0202482	0	0	0	0	0	0	0	0.0145116
MG__slc19a3b	0	0.0134359	0	0	0	0	0	0	0	0	0
MG__CR318588.3	0.0153501	0.0267479	0.0202482	0.0469525	0.083021	0.227469	0	0.320945	0.120318	0	0.178138
MG__si:ch211-13k12.2	2.07714	1.88545	1.73643	1.89243	1.49264	1.81516	1.61039	1.72448	1.96622	1.57086	1.67981
MG__lyve1b	0	0	0	0	0	0	0	0	0	0	0
MG__CU463109.1	0	0	0	0	0	0.0603168	0	0	0	0	0
MG__gas8	0.292346	0.24748	0.136109	0.274422	0.132583	0.227469	0.225208	0.208789	0.246559	0.362801	0.203692
MG__daw1	0	0.0267479	0.0793416	0.0622698	0.0421076	0.0603168	0.037019	0.0442452	0.0527983	0.140274	0.0711409
MG__rnf141	0.0751675	0.0788003	0.117434	0.0469525	0.0729009	0.0603168	0.0551783	0.0442452	0.144845	0.166763	0.0571906
MG__nnt2	0	0	0	0	0.0106427	0	0	0	0.017815	0.0291671	0.0145116
MG__nlrc5	0.174227	0.116643	0.190728	0.31335	0.112962	0.279143	0.241159	0.169379	0.283847	0.113289	0.25348
MG__si:dkey-145c18.5	0	0	0	0.0158212	0	0	0	0	0	0.0291671	0
MG__ttc38	0.401521	0.12904	0.154546	0.247873	0.161523	0.227469	0.209079	0.128862	0.283847	0.268109	0.325082
MG__six5	0	0.104139	0	0.0469525	0.0212074	0	0.0186282	0.0442452	0.0266407	0.0577563	0.0145116
MG__CR318588.2	0	0	0	0	0	0	0	0	0	0	0
MG__CR318588.1	0.0305385	1.02756	0.226024	1.94708	1.55577	0.67602	0.037019	1.33687	0.646472	0.0435325	0.710961
MG__parp6a	0.104171	0.0399381	0.117434	0.220828	0.0421076	0.32903	0.108324	0.208789	0.144845	0.126845	0.0711409
MG__sphkap	0.060444	0.236064	0.466357	0.261209	0.245015	0.469107	0.108324	0.356473	0.144845	0.396767	0.437046
MG__si:dkey-145c18.4	0	0	0	0	0	0	0	0	0	0	0
MG__barx2	0.0153501	0.0134359	0	0	0	0	0	0.0442452	0.0266407	0.0146573	0
MG__CU633933.1	0.060444	0.0915252	0.0402161	0.0774262	0.0524452	0.0603168	0.0731118	0.0442452	0.103732	0.0577563	0.0288787
MG__rbm7	0.0897422	0.12904	0.136109	0.220828	0.122806	0	0.142697	0.169379	0.112049	0.0718412	0.165189
MG__si:dkeyp-1h4.6	0	0.0134359	0	0.0622698	0.0316953	0	0	0	0.00893499	0.0146573	0.0145116
MG__tbcb	0.513861	0.346351	0.32701	0.326096	0.332447	0.32903	0.241159	0.320945	0.238985	0.351299	0.25348
MG__tspan33b	0.0153501	0	0	0	0.0316953	0	0	0.0442452	0.017815	0	0.0145116
MG__tmem123	0	0	0.0202482	0	0.0106427	0	0.0186282	0	0	0.0146573	0
MG__si:dkey-145c18.3	0	0	0	0	0	0	0	0	0	0	0
MG__tspan9a	1.15712	1.04729	1.23686	0.878165	1.01563	1.13452	0.883409	1.08486	1.24669	0.812002	1.31388
MG__NAMPT	0	0	0	0	0	0	0	0	0	0	0
MG__CR387989.1	0	0	0	0	0	0	0	0	0	0	0
MG__ampd3b	0.0153501	0	0	0	0	0	0	0	0.0354127	0	0.0145116
MG__mvda	1.33281	0.702117	1.12912	0.30049	0.829803	0.32903	0.419961	0.320945	0.44395	1.15405	0.550934
MG__DHDH	0.0455688	0.116643	0.154546	0.092425	0.171042	0.0603168	0.108324	0.169379	0.0614131	0.126845	0.203692
MG__pkma	1.5539	1.80275	1.66106	1.86648	1.5594	1.24259	1.62869	1.69703	0.973012	1.45741	1.27221
MG__zgc:77752	0.0751675	0.141331	0.208484	0.107269	0.132583	0.279143	0.108324	0.425007	0.0614131	0.113289	0.510553	8	old
MG__si:ch211-132b12.2	0	0	0	0	0	0	0	0	0	0	0
MG__fkbp16	0.503013	0.590008	0.818223	0.76102	0.602452	0.751134	0.474955	1.56659	0.362637	0.362801	1.0992
MG__fli1a	0.0153501	0.0267479	0	0	0.0627093	0.0603168	0.0186282	0	0.0266407	0.0435325	0.0571906
MG__swap70b	0.638052	0.535173	0.961233	0.816271	0.637208	0.423909	1.28838	0.670593	0.652187	0.671079	0.560855
MG__wee1	0.160486	0.258806	0.2774	0.136508	0.254001	0.279143	0.142697	0.208789	0.327356	0.113289	0.0849576
MG__dhx34	0.132603	0.0134359	0.136109	0.0774262	0.122806	0.227469	0.0731118	0.0871737	0.112049	0.140274	0.125631
MG__cyp1a	0	0	0	0	0	0	0	0	0	0	0.0288787
MG__tle3a	0.806338	0.367431	0.759209	0.978458	0.298108	0.714066	0.810449	0.553019	0.450524	0.845183	0.918103
MG__tmtc2b	0.770601	0.642835	0.37497	0.261209	0.390642	0.555465	0.488382	0.613003	0.520924	0.407914	0.871034
MG__cpne2	0.587598	0.553684	0.950722	1.04935	0.774675	1.0478	0.852591	0.855776	1.15709	0.778041	0.830601
MG__olfcq19	0	0	0	0	0	0	0	0	0	0	0
MG__si:dkeyp-2c8.3	0	0	0	0	0	0	0	0	0	0	0.0145116
MG__dhdhl	0.0153501	0.0399381	0.117434	0	0.0524452	0.0603168	0.0731118	0	0.0266407	0.0718412	0.0849576
MG__trim35-30	0	0	0	0	0	0	0	0	0	0	0
MG__odf3b	0	0.0134359	0	0	0	0	0.037019	0.169379	0.00893499	0	0.1122	8	old
MG__zgc:162879	0.0455688	0.0134359	0.0599115	0.0469525	0.0421076	0	0	0.0871737	0.00893499	0.0146573	0.0711409
MG__olfcq20	0	0	0	0	0	0	0	0	0	0	0.0145116
MG__SERF2	0.227922	0.270044	0.226024	0.220828	0.199229	0.377249	0.241159	0.208789	0.192683	0.192775	0.277744
MG__yap1	2.37362	2.54993	2.03398	2.16494	2.7492	1.98037	2.09591	2.05154	2.95475	2.18376	2.00817
MG__tsnaxip1	0.0305385	0.0267479	0.0793416	0.092425	0.0729009	0	0.192767	0.0442452	0.0354127	0.099605	0.178138
MG__zgc:110789	0.0897422	0.0267479	0.0202482	0.0158212	0.0316953	0	0.037019	0	0.0354127	0.0718412	0.0571906
MG__cplx3b	0.254038	0.367431	0.208484	0.326096	0.323939	0.118213	0.287979	0.522065	0.168962	0.153579	0.0986432	3	young
MG__hcn4	0.0455688	0.0788003	0.0402161	0.0469525	0.0627093	0.173875	0.0186282	0.0871737	0.0614131	0.0718412	0.203692
MG__olfcr1	0.0153501	0	0	0	0	0	0.0186282	0	0	0	0
MG__si:dkey-238o13.4	0.201324	0.468447	0.495577	0.247873	0.245015	0.173875	0.287979	0.45809	0.246559	0.760756	0.48993
MG__si:ch211-132b12.3	0	0.0134359	0	0	0.0212074	0	0	0	0	0	0
MG__bicd1a	0.0897422	0.0915252	0.190728	0.121963	0.0316953	0.173875	0.176269	0.0871737	0.21602	0.339705	0.178138
MG__si:ch73-386h18.1	0.545925	0.607833	0.593422	0.602418	0.49286	0.714066	0.76704	0.642086	0.514664	0.462391	0.590215
MG__cep126	0	0.0267479	0.0402161	0.0469525	0.0421076	0.118213	0.037019	0.128862	0.017815	0	0.216301	8	old
MG__rabl2	0.0897422	0.104139	0.0985135	0.092425	0.103051	0.118213	0.125612	0.0442452	0.0869533	0.0718412	0.138938
MG__plch1	0.214684	0.270044	0.17275	0.363672	0.226875	0.227469	0.287979	0.356473	0.21602	0.126845	0.25348
MG__spred3	0.0455688	0.0659622	0.0599115	0.0158212	0.0212074	0	0.0551783	0.0442452	0.0354127	0	0.0288787
MG__AL627088.1	0	0.0530089	0.0402161	0.136508	0.0316953	0.0603168	0	0.0442452	0.00893499	0.140274	0.1122
MG__kcnj1a.5	0	0	0	0	0	0	0	0	0	0	0
MG__kcnj1a.3	0	0	0	0	0	0	0	0	0	0	0
MG__kcnj1a.4	0	0	0	0	0	0	0	0	0	0	0
MG__kcnj1a.2	0	0	0	0.0314708	0.0106427	0	0	0.0442452	0.00893499	0	0
MG__kcnj1a.6	0	0	0	0	0	0	0	0	0	0	0.0145116
MG__fgd4a	0.705848	0.497423	0.961233	0.76102	0.545041	1.0478	0.687781	0.725972	0.818961	0.633587	0.886895
MG__nptnb	0.377964	0.448802	0.495577	0.493638	0.438721	0.469107	0.377295	0.698548	0.276466	0.351299	0.68398	8	old
MG__spata2l	0.060444	0.0530089	0.0402161	0.0774262	0.0524452	0	0.0186282	0.0442452	0.07849	0.166763	0.1122
MG__si:ch1073-75f15.2	0	0	0.0202482	0	0.0106427	0	0	0	0	0	0
MG__rec114	0	0.0134359	0	0	0	0	0	0	0	0	0.0145116
MG__si:ch1073-390k14.1	0	0.0267479	0	0	0.0106427	0	0	0	0.00893499	0	0.0145116
MG__CU469514.1	0	0.0134359	0.0202482	0.0158212	0	0	0	0	0	0	0.0986432	8	old
MG__gcsha	0.146612	0.224557	0.17275	0.165166	0.0524452	0.118213	0.125612	0	0.112049	0.153579	0.178138
MG__psme3ip1	0.469969	0.388208	0.243354	0.274422	0.245015	0.279143	0.362788	0.391147	0.390254	0.362801	0.25348
MG__psmd8	0.329663	0.377857	0.2774	0.193265	0.289394	0.469107	0.287979	0.320945	0.0527983	0.280291	0.190971
MG__pdf	0.118457	0.0915252	0.17275	0.0622698	0.0729009	0	0.0908251	0.0871737	0.0614131	0.0577563	0.0145116	2	young
MG__luzp2	0.174227	0.303242	0.436533	0.107269	0.289394	0.0603168	0.0551783	0.779303	0.152929	0.153579	0.728672	8	old
MG__uri1	0.354016	0.314141	0.294127	0.549053	0.280626	0.596779	0.391657	0.425007	0.192683	0.440846	0.48993
MG__CR786562.1	0	0.0399381	0.0202482	0.0774262	0.0106427	0.118213	0.0186282	0	0.0441317	0.0435325	0.0711409
MG__kcnj1a.1	0	0.0134359	0.0202482	0	0	0	0.037019	0.0442452	0.017815	0.0146573	0.0288787
MG__ranbp10	0.900281	0.62544	0.818223	0.878165	0.723839	0.923407	0.962508	1.06352	0.863976	0.877617	0.797418
MG__kif23	0.0153501	0.0659622	0.0402161	0.0314708	0.0212074	0	0.0186282	0.0871737	0.0266407	0	0.0145116
MG__znf143b	0.481068	0.281195	0.421387	0.261209	0.289394	0.227469	0.391657	0.208789	0.29119	0.243433	0.178138	3	young
MG__si:dkey-8l13.5	0	0.0134359	0.0202482	0	0.0106427	0.0603168	0.0186282	0	0.0266407	0.0146573	0.0288787
MG__sema4ba	0.132603	0.177589	0.208484	0.0469525	0.180499	0.279143	0.142697	0.320945	0.0869533	0.0435325	0.301607
MG__akip1	0.0455688	0.0788003	0.117434	0.0774262	0.0212074	0.0603168	0.037019	0	0.0527983	0.0146573	0.0431041
MG__kcnj5	0.0153501	0.0788003	0.0793416	0.136508	0.0627093	0.227469	0.037019	0.0871737	0.0869533	0.0718412	0.1122
MG__nup205	0.187839	0.335694	0.243354	0.261209	0.271806	0.279143	0.256935	0.128862	0.192683	0.328016	0.301607
MG__si:ch211-132b12.4	0	0	0	0	0	0	0	0	0	0	0
MG__tshz3a	0.724647	0.212957	0.37497	0.375983	0.271806	0.279143	0.405879	0.553019	0.160968	0.179828	0.609462
MG__shank3a	0.329663	0.468447	0.982029	0.602418	0.454398	1.0478	0.933352	0.99754	0.576073	0.877617	1.29617	7	old
MG__bicra	0.241039	0.270044	0.390609	0.31335	0.280626	0.173875	0.287979	0.490432	0.223715	0.304351	0.277744
MG__mc1r	0	0	0	0	0	0	0	0	0	0	0
MG__ehd2b	0.0153501	0.0134359	0	0	0.0106427	0	0	0.0442452	0.017815	0	0.0288787
MG__otogl	0.0897422	0.0530089	0.0985135	0.0774262	0.083021	0	0.0731118	0	0.160968	0.099605	0.0849576
MG__rspry1	0.458784	0.438878	0.37497	0.412298	0.374253	0.469107	0.514867	0.356473	0.283847	0.504538	0.370916
MG__def8	2.40892	2.49112	2.54094	2.45626	2.3342	2.51006	2.38864	2.28149	2.73543	2.47626	2.50349
MG__zgc:158427	0.0153501	0	0	0.0158212	0	0	0.0186282	0	0	0	0
MG__ppp1r37	0.618082	0.562851	0.421387	0.570637	0.507962	0.67602	0.733603	0.490432	0.424048	0.62406	0.886895
MG__si:ch211-242e8.1	0.0153501	0.0267479	0.0202482	0.0469525	0.0212074	0.118213	0.0551783	0	0.017815	0.0146573	0.0288787
MG__nucb2b	0.160486	0.0788003	0.136109	0.0774262	0.112962	0.118213	0.159581	0.128862	0.0614131	0.140274	0.125631
MG__CR925798.1	0	0	0	0	0	0	0	0	0	0	0
MG__paqr5a	0	0	0	0	0	0	0	0	0.00893499	0	0
MG__si:ch211-218c6.8	0.160486	0.189475	0.208484	0.247873	0.226875	0.227469	0.192767	0.128862	0.144845	0.179828	0.178138
MG__si:dkey-10o6.2	0	0	0	0	0	0	0	0	0.00893499	0.0146573	0
MG__arsa	0.0751675	0.0788003	0.154546	0.092425	0.0627093	0.227469	0	0.0442452	0.144845	0.0857899	0.1122
MG__mtss1la	0.214684	0.314141	0.226024	0.207112	0.208503	0.32903	0.125612	0.490432	0.168962	0.166763	0.348181
MG__nat10	0.187839	0.438878	0.343174	0.193265	0.226875	0.279143	0.303254	0.320945	0.276466	0.280291	0.25348
MG__shank2a	0.0153501	0.0134359	0.0402161	0.0469525	0.0627093	0	0.0551783	0	0.00893499	0.0146573	0.0145116
MG__tph2	0.0455688	0.0659622	0.0202482	0.0622698	0	0.0603168	0	0	0.017815	0.0857899	0.0986432
MG__CT573204.1	0.0153501	0	0.0985135	0.0158212	0	0.0603168	0.037019	0	0.00893499	0	0.0145116
MG__pard6a	0.401521	0.292261	0.260477	0.31335	0.340906	0.32903	0.628377	0.391147	0.276466	0.734433	0.510553
MG__si:ch211-216l23.2	0.806338	0.668541	1.03274	0.994516	0.717357	0.923407	0.799719	0.880392	0.844143	0.734433	1.0223
MG__BX663503.3	1.84771	1.47392	2.14879	2.30673	1.58098	2.04149	2.06039	1.55134	2.08082	1.69889	1.63355
MG__ddb2	0.201324	0.0399381	0.136109	0.447721	0.0930705	0	0.176269	0.128862	0.0527983	0.0718412	0.0145116
MG__BX908763.1	0.0153501	0	0.0202482	0	0	0	0.0186282	0	0.00893499	0	0
MG__BX321877.1	0.0153501	0	0.0202482	0	0	0	0	0	0	0	0
MG__kbtbd4	0.060444	0.104139	0.0202482	0.0469525	0.0421076	0.0603168	0.037019	0.0442452	0.0354127	0.0146573	0.0431041
MG__vmn2r1	0.0153501	0	0	0.0158212	0	0.0603168	0.037019	0.0442452	0.00893499	0	0.0145116
MG__CR352253.1	0	0	0	0	0	0	0	0	0	0	0
MG__olfcs2	0.0153501	0.0134359	0	0	0	0	0	0	0.017815	0	0
MG__mapk8ip2	0.060444	0.224557	0.0985135	0.234414	0.189894	0.118213	0.176269	0.208789	0.120318	0.0577563	0.0431041
MG__tbc1d15	0.292346	0.24748	0.294127	0.470862	0.235974	0.279143	0.44772	0.169379	0.254094	0.280291	0.241193
MG__p2ry2.1	0	0	0.0202482	0	0.0106427	0	0	0	0.00893499	0	0
MG__p2ry2.2	0	0	0	0	0	0	0	0	0	0	0
MG__ptprq	0.0305385	0.0134359	0.0793416	0.0314708	0.0729009	0	0.037019	0.0871737	0.0527983	0.0718412	0.0849576
MG__p2ry2.3	0	0	0	0	0	0	0	0	0	0	0
MG__RASGRF1	0.0455688	0.116643	0.0202482	0.107269	0.112962	0	0.0908251	0.208789	0.0699769	0.0291671	0.0571906
MG__napab	0.447512	0.562851	0.35916	0.527142	0.30677	0.469107	0.391657	0.169379	0.417352	0.451659	0.426233
MG__relt	0.401521	0.35693	0.154546	0.136508	0.340906	0.118213	0.405879	0.128862	0.430712	0.362801	0.25348
MG__si:ch211-132b12.6	0	0	0	0	0	0	0	0	0	0	0
MG__kcnab1a	0.227922	0.324958	0.117434	0.0622698	0.171042	0.118213	0.0551783	0.247151	0.0527983	0.113289	0.216301
MG__olfcs1	0	0	0	0	0	0	0	0	0	0	0
MG__ssr3	0.618082	0.581012	0.841168	0.51606	0.664422	0.636944	0.474955	0.391147	0.424048	0.786606	0.910364
MG__BX663503.2	0.329663	0.165604	0.343174	0.274422	0.083021	0.377249	0.142697	0.0871737	0.0699769	0.0146573	0.241193
MG__BX663503.1	0.160486	0.24748	0.226024	0.274422	0.30677	0.279143	0.209079	0.0871737	0.152929	0.099605	0.165189	4	young
MG__mapk12a	0.0153501	0.0530089	0.0202482	0.0622698	0.0316953	0.0603168	0.037019	0.0442452	0	0.0146573	0.125631	8	old
MG__zgc:158868	0	0	0.0202482	0	0	0	0	0	0	0	0
MG__ENSDARG00000059707	1.18454	1.52641	1.74254	1.76248	1.59872	1.84975	1.78919	1.80384	2.1164	1.91744	2.00817	7	old
MG__si:ch211-136a13.1	0.0751675	0.0530089	0.0202482	0.0158212	0.0212074	0.0603168	0.0186282	0.0442452	0.0354127	0	0.0145116
MG__tiparp	0.858336	1.35758	0.672312	0.73258	1.93395	1.10619	0.799719	1.5046	1.42416	0.62406	0.854996
MG__AL935279.1	0	0	0	0	0	0	0	0	0	0	0
MG__znf423	0.0153501	0.0267479	0.0793416	0	0.0421076	0	0.037019	0.0871737	0.0354127	0.0146573	0.0571906
MG__iqsec3b	0.545925	0.980452	1.13841	0.929183	0.983573	1.1623	1.20137	0.855776	1.04862	1.05116	1.15921
MG__selenoo1	0.389791	0.324958	0.451522	0.504893	0.271806	0.173875	0.640455	0.0442452	0.276466	0.268109	0.138938
MG__chtf8	0.0153501	0	0	0	0.0106427	0	0	0	0	0	0
MG__si:ch73-186j5.2	0	0	0	0	0	0	0	0	0	0	0
MG__BX908386.3	0.0305385	0	0	0	0	0	0	0	0.00893499	0.0146573	0.0145116
MG__ARHGEF17	0.566912	0.668541	0.538326	0.400294	0.500431	0.636944	0.566421	0.670593	0.652187	0.429952	0.956188
MG__ripor1	0.0455688	0.0915252	0.0985135	0.107269	0.0930705	0	0.037019	0.28452	0.07849	0.0291671	0.40436	8	old
MG__has3	0	0	0	0	0	0	0.0186282	0	0	0.0291671	0
MG__cpt1b	0	0.0134359	0.0202482	0.0158212	0	0	0	0	0.00893499	0.0146573	0.0145116
MG__si:dkey-45h7.1	0	0	0	0	0	0	0	0	0.00893499	0	0
MG__wash1	0.104171	0.281195	0.37497	0.220828	0.254001	0.0603168	0.225208	0.208789	0.200504	0.351299	0.216301
MG__si:ch211-195m9.3	0.214684	0.448802	0.37497	0.220828	0.552343	0.227469	0.391657	0.28452	0.697105	0.0857899	0.447779
MG__chkb	0.26692	0.292261	0.260477	0.247873	0.365989	0.0603168	0.287979	0.169379	0.238985	0.243433	0.190971
MG__rapsn	0	0.0134359	0	0	0	0	0	0	0	0	0
MG__tango6	0.214684	0.153519	0.17275	0.136508	0.142295	0.173875	0.192767	0.356473	0.200504	0.166763	0.138938
MG__b3gnt2l	0	0	0	0	0	0	0	0	0.00893499	0	0
MG__trabd	0.341891	0.346351	0.294127	0.274422	0.271806	0.377249	0.377295	0.28452	0.390254	0.316232	0.437046
MG__BX950194.1	0	0	0	0	0	0	0	0	0.00893499	0	0
MG__si:ch211-132b12.7	0.469969	0.165604	0.35916	1.28955	0.132583	0.0603168	0.209079	0.0442452	0.144845	0.0146573	0
MG__si:dkey-224e22.2	0	0.0399381	0	0.0622698	0.0212074	0.118213	0.125612	0.0442452	0.0441317	0.0435325	0.0711409
MG__ctsh	0.146612	0.292261	0.190728	0.179284	0.245015	0.118213	0.0731118	0.247151	0.136716	0.374212	0.479507	6	middle
MG__yif1b	0.146612	0.165604	0.117434	0.0622698	0.083021	0	0.125612	0.169379	0.152929	0.153579	0.125631
MG__fam107b	0.797486	1.44941	0.885993	1.48407	1.54483	0.751134	1.42731	1.01987	0.740667	0.575457	0.265663	4	young
MG__si:ch211-212o1.2	1.33281	1.00756	1.45337	0.978458	1.07261	1.48191	1.1516	0.928399	1.35226	1.15405	1.308
MG__ighmbp2	0.104171	0.0915252	0.17275	0.121963	0.0930705	0	0.209079	0.0871737	0.152929	0.113289	0.165189
MG__ddx11	0.060444	0.0267479	0.0402161	0.0469525	0.0212074	0	0.037019	0.0871737	0.017815	0.0146573	0.0288787
MG__cfap45	0	0	0	0	0.0106427	0	0	0	0	0.0146573	0.0145116
MG__cntd2	0.0305385	0	0	0	0	0.0603168	0.0731118	0	0.017815	0	0.0288787
MG__ctcf	0.254038	0.468447	0.310662	0.351255	0.462173	0.32903	0.44772	0.320945	0.390254	0.339705	0.241193
MG__BX649612.1	0.0305385	0.0530089	0.0599115	0.0469525	0.0729009	0	0.0908251	0.0871737	0.07849	0.0435325	0.0431041
MG__cbln1	0.132603	0.116643	0.0402161	0.0469525	0.0627093	0	0.0908251	0.0871737	0.0527983	0.0577563	0.0849576
MG__si:zfos-464b6.2	0.0153501	0.0267479	0.0402161	0.0314708	0	0.0603168	0.0186282	0.0442452	0.0354127	0.0435325	0.0288787
MG__sb:cb81	1.45605	1.03417	2.03398	1.68544	0.787109	1.93276	1.82667	1.59662	1.00015	1.12732	1.11276
MG__CABZ01070258.1	0.174227	0.104139	0.243354	0.207112	0.132583	0.227469	0.159581	0.670593	0.0869533	0.099605	0.241193
MG__ilvbl	0.227922	0.292261	0.208484	0.165166	0.217718	0.0603168	0.176269	0.208789	0.254094	0.304351	0.359593	6	middle
MG__zc3h18	0.815135	0.751061	0.734911	0.843123	0.888683	0.555465	0.852591	0.725972	0.740667	0.633587	0.674873
MG__panx2	0.0305385	0.0134359	0.0402161	0.0158212	0.0316953	0.0603168	0.125612	0	0.0953672	0.0718412	0.0431041	9	old
MG__snrpa	0.377964	0.236064	0.40608	0.274422	0.208503	0.32903	0.209079	0.28452	0.192683	0.166763	0.38215
MG__BX908386.2	0	0	0	0	0	0	0	0.0442452	0	0	0.0145116
MG__n4bp1	0.146612	0.24748	0.2774	0.150908	0.245015	0	0.256935	0.169379	0.192683	0.218326	0.359593
MG__il17c	0	0	0	0	0	0	0	0	0	0	0
MG__si:cabz01090165.1	0.0305385	0.0267479	0	0.0158212	0.0421076	0.0603168	0.037019	0	0.0699769	0.0435325	0.0711409	7	old
MG__mlc1	3.05598	2.42981	2.63913	2.87152	2.61963	2.28842	2.64692	2.07306	2.72055	2.52826	1.62412	3	young
MG__blm	0.0305385	0.0788003	0.0402161	0.107269	0.0316953	0	0.108324	0	0.017815	0.0146573	0.0145116
MG__akt2	0.447512	0.487829	0.466357	0.693766	0.574032	0.714066	0.419961	0.553019	0.539542	0.53536	0.437046
MG__siah1	0.354016	0.335694	0.2774	0.375983	0.332447	0.423909	0.419961	0.490432	0.463582	0.362801	0.599871	7	old
MG__si:ch211-1e14.1	0.481068	0.693796	0.697679	0.643733	0.530323	0.890559	1.16002	0.642086	0.729899	0.778041	0.971145
MG__AL929229.1	0.0153501	0.0267479	0	0	0.0106427	0	0.0186282	0.0442452	0.00893499	0.0435325	0.0145116
MG__BX908386.1	0	0	0	0	0	0	0	0	0	0	0
MG__BX649622.2	0	0	0	0	0	0	0.0186282	0	0	0	0
MG__fkbp4	0.492082	0.634164	0.771207	0.663955	0.671146	0.423909	0.333328	0.247151	0.26159	0.255824	0.348181	2	young
MG__agk	0.132603	0.0915252	0.0793416	0.165166	0.112962	0.173875	0.0731118	0.208789	0.136716	0.192775	0.0571906
MG__fam118b	0.132603	0.236064	0.226024	0.220828	0.189894	0.118213	0.287979	0.169379	0.136716	0.268109	0.348181
MG__ENSDARG00000039513	0	0.0788003	0.0599115	0.0622698	0.0212074	0	0.037019	0	0.0354127	0.0291671	0.0849576
MG__lonp2	0.4247	0.303242	0.509967	0.470862	0.340906	0.787274	0.616197	0.28452	0.417352	0.451659	0.628455
MG__trhr2	0	0.0267479	0	0.0158212	0.0316953	0	0	0.128862	0.00893499	0	0.0431041
MG__malt3	0.214684	0.303242	0.226024	0.150908	0.422872	0.279143	0.287979	0.247151	0.557923	0.268109	0.2288
MG__il34	0	0.0134359	0	0.0622698	0.0930705	0.0603168	0.0186282	0	0.0266407	0.0718412	0.0431041
MG__FRMD5	3.10702	2.97079	1.85391	1.97972	2.68255	2.12858	2.45853	1.97361	2.66934	2.25648	1.96399
MG__BX649610.2	0.0153501	0	0.0402161	0	0.0421076	0	0.0186282	0	0	0	0.0145116
MG__btbd11b	2.32825	2.32864	2.08774	1.81768	1.978	2.18386	1.87858	1.79091	2.34175	2.50768	2.11976
MG__olfcw1	0	0	0	0	0	0	0	0	0	0	0
MG__itpkcb	0.0751675	0.116643	0.0599115	0.092425	0.180499	0.118213	0.159581	0.128862	0.160968	0.126845	0.1122
MG__dennd11	0.201324	0.104139	0.154546	0.207112	0.132583	0.227469	0.225208	0.0871737	0.136716	0.192775	0.241193
MG__hipk2	3.52005	3.19223	3.42279	3.60658	3.20688	3.34758	3.54146	3.22442	3.75417	3.1344	3.49457
MG__sf3b3	0.65775	0.535173	0.509967	0.351255	0.374253	0.32903	0.488382	0.208789	0.520924	0.396767	0.38215	1	young
MG__BX649622.1	0	0.0134359	0	0.0158212	0	0	0	0	0	0	0
MG__srpra	0.743205	0.677008	0.771207	0.673961	0.58119	0.787274	0.579027	0.522065	0.680424	0.778041	0.656485
MG__zfpm1	0.187839	0.153519	0.17275	0.31335	0.189894	0.377249	0.241159	0.169379	0.254094	0.218326	0.469009	7	old
MG__olfcg12	0	0	0	0	0	0	0	0	0	0	0
MG__cry1b	0.174227	0.377857	0.0985135	0.51606	0.49286	0.0603168	0.377295	0.320945	0.305765	0.483618	0.580495
MG__si:ch73-62b13.1	0	0.0134359	0	0	0	0	0	0	0	0	0
MG__b4galnt3b	0.0305385	0.0267479	0.0402161	0.0469525	0.0212074	0	0.0186282	0.0871737	0.0441317	0.0146573	0.0145116
MG__alpk3a	0	0	0.0202482	0.0158212	0.0106427	0	0	0	0.00893499	0.0291671	0
MG__arfgap2	0.377964	0.418823	0.310662	0.447721	0.469906	0.555465	0.348133	0.391147	0.254094	0.429952	0.40436
MG__carmil2	0.174227	0.177589	0.117434	0.092425	0.151941	0	0.0551783	0.128862	0.00893499	0.0577563	0.0986432	1	young
MG__BX908401.1	0	0	0	0.0158212	0	0	0	0.0442452	0	0	0.0145116
MG__ric8b	0.377964	0.428886	0.552298	0.493638	0.365989	0.82253	0.628377	0.522065	0.470067	0.525159	0.590215
MG__vaspb	1.38101	1.10491	1.48285	1.71965	1.22661	1.24259	1.34114	1.06352	1.50533	1.14741	1.16572
MG__BX908401.2	0	0.0134359	0	0	0	0.0603168	0.0186282	0.0442452	0.00893499	0	0.0288787
MG__si:ch211-71n6.4	0.254038	0.12904	0.136109	0.220828	0.217718	0.118213	0.241159	0.0871737	0.144845	0.113289	0.1122
MG__kti12	0.104171	0.0915252	0.0985135	0.092425	0.132583	0.118213	0.0551783	0	0.0354127	0.0857899	0.1122
MG__BX571681.1	0	0	0	0	0	0	0	0	0	0	0
MG__aars1	0.545925	0.62544	0.495577	0.43601	0.406847	0.555465	0.501685	0.522065	0.312998	0.494116	0.520754
MG__ces2a	0	0	0	0.0158212	0	0	0	0	0	0.0291671	0.0145116
MG__olfcg8	0.0153501	0	0	0.0158212	0	0.0603168	0.0186282	0.0442452	0	0	0.0145116
MG__olfcg9	0	0	0	0	0	0	0	0	0	0	0
MG__tnni1c	0.0305385	0.0530089	0	0.0158212	0	0	0	0.0442452	0.0614131	0	0.0288787
MG__BX649641.3	0	0	0	0	0	0	0	0	0	0	0
MG__BX571681.6	0	0	0	0	0	0	0	0	0	0	0
MG__BX649641.1	0	0	0	0	0	0	0	0	0	0	0
MG__BX649641.5	0	0	0	0	0	0	0	0	0	0	0
MG__BX649641.2	0	0	0	0	0	0	0	0	0	0	0
MG__BX571681.2	0	0	0	0	0	0	0	0	0	0	0
MG__tgm2l	0	0.0134359	0	0.0158212	0	0	0.0186282	0	0	0.0291671	0
MG__BX649641.4	0	0	0	0	0	0	0	0	0	0	0
MG__BX571681.5	0	0	0	0	0	0	0	0	0	0	0
MG__bida	0.0305385	0.0915252	0.136109	0.179284	0.083021	0.118213	0.0186282	0.0442452	0.0869533	0.0718412	0.0849576
MG__BX649641.7	0	0	0	0	0	0	0	0	0	0	0
MG__BX571681.3	0	0	0	0	0	0	0	0	0	0	0
MG__wee2	0	0	0.0202482	0	0	0	0	0	0.017815	0	0
MG__pex16	0.0897422	0.12904	0.190728	0.0774262	0.0930705	0.227469	0.108324	0.169379	0.0953672	0.126845	0.25348
MG__CR792424.1	0.0153501	0	0.0402161	0.0314708	0.0106427	0	0.037019	0	0	0	0
MG__rfx4	0.366039	0.468447	0.481041	0.527142	0.500431	0.751134	0.527929	0.583323	0.520924	0.525159	0.780536	7	old
MG__sec11a	0.513861	0.525827	0.620201	0.33873	0.365989	0.469107	0.256935	0.45809	0.430712	0.698572	0.637859
MG__nmba	0	0.0134359	0.154546	0.0158212	0.0106427	0	0.0186282	0	0.0266407	0.0146573	0.0288787
MG__olfcg7	0	0	0	0.0314708	0	0	0	0	0	0	0
MG__olfcg6	0	0	0	0	0	0	0	0	0	0	0
MG__tmem170a	0.118457	0.189475	0.17275	0.193265	0.142295	0.0603168	0.125612	0.169379	0.12854	0.179828	0.203692
MG__sephs1	0.174227	0.0788003	0.190728	0.0158212	0.122806	0.0603168	0.0186282	0.169379	0.0441317	0.099605	0.152123
MG__scamp5b	0.118457	0.177589	0.343174	0.234414	0.235974	0.512932	0.225208	0.583323	0.120318	0.166763	0.570708
MG__znf592	0.118457	0.153519	0.208484	0.247873	0.262931	0.279143	0.225208	0.247151	0.136716	0.179828	0.216301	9	old
MG__cfdp1	0.503013	0.448802	0.37497	0.612858	0.522908	0.67602	0.76704	0.613003	0.680424	0.575457	0.530884	9	old
MG__large2	0.724647	0.790616	0.818223	1.01827	0.664422	0.787274	1.00983	1.18706	0.926614	1.16723	1.13285	5	middle
MG__caprin1b	0.413157	0.418823	0.35916	0.482295	0.365989	0.469107	0.362788	0.320945	0.383399	0.304351	0.530884
MG__loxl1	1.20476	0.821497	1.14764	0.798088	0.595399	0.82253	0.603913	0.880392	0.793332	0.803587	1.0223	10	old
MG__slc28a1	0	0	0	0.0158212	0.0106427	0	0	0	0	0	0
MG__AL844192.1	0	0	0	0	0	0	0	0	0	0	0
MG__ces3	0	0	0	0	0	0	0	0	0	0	0
MG__cngb1a	0.241039	0.743018	0.874917	0.581309	0.602452	1.07729	0.514867	1.77787	0.470067	0.407914	1.65223	8	old
MG__arntl2	0.0897422	0.497423	0.982029	0.193265	0.332447	0.227469	0.272541	1.14704	0.208283	1.65746	2.81876	6	middle
MG__CR933017.1	0	0	0	0	0	0	0	0	0	0	0
MG__bcar1	1.82611	1.98087	1.22819	1.27647	1.53749	1.54659	1.14314	1.4563	1.74344	1.20606	0.918103
MG__snrpd2	0.227922	0.224557	0.310662	0.136508	0.199229	0.279143	0.159581	0.208789	0.200504	0.304351	0.313392
MG__ch25hl1.1	0.0455688	0.0399381	0.0202482	0.0158212	0.0930705	0.0603168	0.0908251	0.0442452	0.0266407	0.243433	0.265663	6	middle
MG__foxg1c	0	0	0	0	0	0	0	0	0	0	0
MG__BEND7	0	0	0	0.0158212	0.0212074	0	0	0.128862	0	0.0146573	0
MG__pglyrp5	0	0	0	0	0	0	0	0	0	0	0
MG__si:dkey-11d18.4	0	0	0	0	0	0	0	0	0	0	0
MG__si:ch73-113g13.3	0	0	0	0	0	0	0	0	0	0	0
MG__polr2i	0.146612	0.12904	0.190728	0.107269	0.083021	0.118213	0.142697	0.0442452	0.0354127	0.126845	0.165189
MG__lmf2a	0.104171	0.165604	0.17275	0.326096	0.199229	0.118213	0.125612	0.0442452	0.176913	0.268109	0.1122
MG__si:ch73-113g13.2	0	0	0	0	0	0	0	0	0	0	0
MG__insyn1	0.0153501	0.224557	0.136109	0.207112	0.217718	0.279143	0.176269	0.247151	0.0699769	0.0857899	0.301607
MG__si:ch73-113g13.1	0	0	0	0	0	0	0	0	0	0	0
MG__prpf18	0.0897422	0.236064	0.226024	0.136508	0.161523	0.0603168	0.192767	0.0871737	0.168962	0.0857899	0.277744
MG__ubl7b	0.174227	0.0659622	0.0202482	0.0314708	0.122806	0.0603168	0.0551783	0.169379	0.0614131	0.0291671	0.0711409
MG__cd276	0.279689	0.153519	0.117434	0.107269	0.161523	0.118213	0.0731118	0.208789	0.112049	0.0577563	0.152123
MG__CU862078.1	0.0455688	0.0659622	0.0793416	0.0622698	0.0316953	0	0.037019	0.0442452	0.136716	0.0857899	0.0849576
MG__miox	0	0	0	0	0	0	0.0186282	0	0	0.0146573	0.0145116
MG__arl2bp	0.0751675	0.0659622	0.0985135	0.0622698	0.0627093	0	0.0908251	0	0.07849	0.0291671	0.0711409
MG__pllp	0	0.0134359	0	0	0.0106427	0	0	0	0	0	0
MG__nudt21	0.227922	0.189475	0.0599115	0.179284	0.171042	0.118213	0.209079	0.0871737	0.0699769	0.126845	0.25348
MG__lmo2	0.0455688	0.0659622	0.0985135	0.0774262	0.122806	0	0.0551783	0	0.0354127	0.126845	0.0571906
MG__ch25hl1.2	0	0	0	0	0	0	0	0	0	0	0.0145116
MG__adm2b	0.0153501	0	0.0202482	0	0.0106427	0	0	0	0	0	0
MG__FRMD4A	1.89827	1.95325	1.82542	2.21719	1.77761	2.15648	2.01007	1.77787	2.09348	1.52039	1.52625
MG__si:ch211-202c21.7	0.0153501	0.0134359	0.0202482	0	0	0	0.037019	0	0	0	0.0145116
MG__slc17a8	0	0.0134359	0.0202482	0.0314708	0.0106427	0	0.0186282	0.0442452	0	0	0
MG__alx4b	0	0.0134359	0.0202482	0	0.0212074	0	0	0	0.017815	0.0291671	0.0431041	6	middle
MG__si:dkey-283j8.1	0	0.0134359	0.0202482	0	0.0421076	0	0	0	0	0	0.0145116
MG__si:ch211-215d8.2	0	0	0.0202482	0	0.0106427	0.0603168	0	0	0	0	0
MG__tspan3a	0.900281	1.04729	1.5951	1.16028	0.900176	1.10619	1.16838	1.42318	1.12046	1.5559	1.67525
MG__zbtb38	0.241039	0.367431	0.2774	0.459338	0.406847	0.423909	0.303254	0.45809	0.35565	0.595095	0.325082
MG__onecut1	0	0.0134359	0.0202482	0.0469525	0	0	0.0186282	0.0871737	0	0.0291671	0.0288787
MG__bcl2l13	0.908526	1.23677	1.10088	1.16028	1.27597	0.67602	1.2095	0.951816	1.00462	1.11377	0.728672
MG__wt1b	0	0	0	0	0.0106427	0	0	0	0	0.0146573	0
MG__fbxo36a	0	0	0	0	0	0	0	0	0	0	0
MG__kifc3	2.44053	2.25137	2.53039	2.24094	2.03124	2.60423	2.51538	2.32697	2.38872	2.44684	2.46966
MG__si:dkey-266m15.5	0.0305385	0	0	0	0.0106427	0	0	0.0442452	0	0.0146573	0.0145116
MG__arih1	0.413157	0.506953	0.524216	0.447721	0.462173	0.596779	0.391657	0.642086	0.476523	0.451659	0.393298
MG__zgc:91860	0.279689	0.468447	0.294127	0.482295	0.500431	0.227469	0.566421	0.0442452	0.283847	0.230934	0.265663
MG__fam214a	1.43907	1.7109	1.00253	1.6504	1.90572	1.48191	1.36317	1.10589	2.06378	1.02968	1.43749
MG__capn5a	0.0305385	0.0659622	0.136109	0.0469525	0.0524452	0.118213	0.0908251	0.0871737	0.0441317	0.0718412	0.0571906
MG__ompa	0.0751675	0.0915252	0.2774	0.092425	0.112962	0	0.0186282	0.169379	0.0614131	0.0718412	0.0571906
MG__BX571681.4	0	0	0	0	0	0	0	0	0	0	0
MG__impdh1a	0.227922	0.516421	0.771207	0.527142	0.545041	0.751134	0.710874	0.752884	0.327356	0.166763	0.702023
MG__pstpip1a	0.060444	0	0.0202482	0.0314708	0.0212074	0.0603168	0	0	0.0354127	0	0.0145116
MG__si:dkey-73n10.1	0.0153501	0.0267479	0.0202482	0	0.0106427	0.0603168	0	0	0.0266407	0.0577563	0.0145116
MG__nr1h4	0	0.0134359	0.0402161	0.0158212	0	0.0603168	0	0	0.00893499	0.0291671	0.0288787
MG__ppp6r2b	0.545925	0.468447	0.806612	0.538139	0.477598	0.32903	0.474955	0.698548	0.397076	0.555547	0.599871
MG__arpp19a	0.254038	0.367431	0.243354	0.31335	0.226875	0.279143	0.333328	0.320945	0.327356	0.243433	0.265663
MG__si:dkey-95h12.1	0.0153501	0	0	0.0158212	0	0	0	0	0.017815	0	0.0145116
MG__si:dkey-95h12.2	0	0	0	0	0	0	0	0	0	0	0
MG__rcn2	0.201324	0.177589	0.310662	0.121963	0.142295	0.279143	0.241159	0.247151	0.120318	0.339705	0.301607
MG__si:ch211-264e16.2	0	0	0	0	0.0106427	0	0	0	0	0	0.0288787
MG__si:ch73-338a16.3	0	0	0	0	0	0	0	0	0	0	0
MG__trip12	1.15018	1.12362	1.00253	1.12424	1.05729	1.41419	1.18497	1.01987	1.11219	1.08628	1.15921
MG__si:dkey-266m15.7	0.0455688	0	0.0793416	0	0.0106427	0.279143	0	0.0442452	0.0614131	0.0291671	0.0711409
MG__dnaja2b	0.329663	0.685427	0.37497	0.363672	0.552343	0.555465	0.514867	0.356473	0.26159	0.595095	0.550934
MG__wnt2	0.0153501	0.0134359	0	0	0.0106427	0	0	0	0	0.0146573	0
MG__ppcdc	0.132603	0.165604	0.154546	0.193265	0.180499	0.118213	0.142697	0.169379	0.168962	0.166763	0.216301
MG__si:ch211-264e16.1	0	0	0	0	0	0	0	0	0	0	0
MG__asz1	0	0	0	0	0	0	0	0	0	0	0
MG__myo5aa	0.279689	0.718617	0.747111	1.0261	1.30652	1.43712	0.362788	0.830733	0.397076	0.351299	0.550934
MG__ppp1r15b	0.060444	0.141331	0.0202482	0.0774262	0.0627093	0.173875	0.0908251	0	0.0953672	0.140274	0.0145116
MG__dcun1d5	0.317331	0.506953	0.190728	0.31335	0.438721	0.377249	0.31837	0.553019	0.362637	0.385534	0.370916
MG__pik3c2a	1.56958	1.59504	2.07327	1.98776	1.51524	2.22396	2.07826	1.79091	2.05948	1.93681	1.94139
MG__si:dkey-266m15.6	0.0897422	0.0788003	0.0985135	0.0314708	0.122806	0.0603168	0.125612	0.0871737	0.07849	0.0291671	0.0431041
MG__si:ch211-219a15.4	0	0	0	0	0	0	0	0	0	0	0
MG__veph1	1.11499	1.16635	1.35317	1.48407	1.09278	1.26839	1.88875	1.08486	1.64943	1.6244	0.754837
MG__ptx3a	0.279689	0.917527	0.538326	0.287515	0.847721	0.377249	0.501685	0.391147	1.19673	0.769424	0.313392
MG__CU467655.1	0	0	0.0202482	0	0	0	0.0186282	0.0442452	0.00893499	0	0.0571906	8	old
MG__cftr	0.0153501	0.0134359	0	0.0158212	0.0212074	0	0.0186282	0	0	0.0857899	0
MG__si:ch211-203b8.6	0.0153501	0.104139	0.0793416	0.0774262	0.083021	0.0603168	0.0551783	0.0442452	0.07849	0.0718412	0.0571906
MG__calub	0.241039	0.189475	0.208484	0.0774262	0.189894	0.227469	0.192767	0.0442452	0.208283	0.192775	0.216301
MG__utp15	0.146612	0.0915252	0.0793416	0.0469525	0.0524452	0.0603168	0.159581	0.169379	0.103732	0.0857899	0.0711409
MG__ccnl1a	0.752394	0.790616	1.11977	0.693766	0.829803	1.31864	0.810449	0.670593	0.977571	0.786606	0.763454
MG__cttnbp2	0.447512	0.62544	0.606874	0.538139	0.522908	0.512932	0.527929	0.725972	0.729899	0.555547	0.886895	8	old
MG__eif2a	0.26692	0.0915252	0.2774	0.121963	0.180499	0.227469	0.142697	0.0871737	0.112049	0.179828	0.138938
MG__plekha7a	0.638052	1.00756	0.982029	0.869484	1.03139	1.24259	0.883409	1.12661	1.23531	0.893565	1.09238
MG__ENSDARG00000022564	0.132603	0.141331	0.243354	0.193265	0.103051	0.227469	0.125612	0.0871737	0.120318	0.268109	0.152123
MG__cd81b	0	0	0	0	0	0	0	0	0	0	0
MG__si:dkey-29p10.4	0.146612	0.224557	0.0985135	0.247873	0.122806	0.0603168	0.192767	0.208789	0.192683	0.280291	0.1122
MG__tp53i11b	0.4247	0.40869	0.294127	0.150908	0.142295	0.118213	0.0908251	0.128862	0.168962	0.113289	0.138938	1	young
MG__cd82b	0.743205	0.438878	0.646492	0.33873	0.422872	0.0603168	0.419961	0.356473	0.26159	0.316232	0.830601	10	old
MG__CABZ01002690.1	0.254038	0.224557	0.17275	0.193265	0.103051	0.227469	0.125612	0.208789	0.200504	0.0857899	0.0849576	3	young
MG__rpp25b	0.0153501	0.0267479	0.0202482	0.0158212	0.0106427	0	0.0186282	0	0.017815	0.0291671	0
MG__fgf7	0	0	0	0	0.0316953	0.0603168	0	0	0	0	0
MG__dner	0	0.0134359	0.0202482	0	0.0930705	0.0603168	0.0186282	0	0.017815	0.0291671	0.0986432
MG__FO681288.3	0.0153501	0.0399381	0	0.0158212	0.0627093	0.0603168	0.037019	0.0871737	0.00893499	0.0146573	0.0145116
MG__kctd14	0.0455688	0	0	0.0314708	0.0106427	0	0.0186282	0.0442452	0	0	0
MG__ccpg1	0.060444	0.0267479	0.0202482	0.0622698	0.0524452	0	0.176269	0	0	0.099605	0.0711409
MG__CABZ01070631.2	1.35107	1.52641	1.33712	1.32807	1.45806	1.48191	1.30365	1.04186	1.20064	1.26241	1.11948	2	young
MG__cog8	0.118457	0.0399381	0.0599115	0.121963	0.0627093	0.0603168	0.0908251	0.0442452	0.0527983	0.099605	0.125631
MG__rps3	1.45041	1.42448	1.33712	1.40217	1.39853	1.50379	0.972098	1.30085	0.746021	1.25008	1.43749
MG__CR626874.1	0.0153501	0.0530089	0.117434	0.0469525	0.112962	0.118213	0.0731118	0.208789	0.168962	0.0718412	0.125631
MG__CABZ01016693.1	0	0	0	0	0	0	0	0	0	0	0
MG__BX649568.1	0	0	0	0	0	0	0	0	0	0	0
MG__ENSDARG00000080158	0	0	0	0	0	0	0	0	0	0	0.0145116
MG__olfcd2	0	0	0	0	0	0	0	0	0	0	0
MG__tcf25	1.10785	1.1902	1.25407	1.18847	1.01033	1.07729	1.22563	1.06352	1.39719	1.27464	1.13948
MG__AL929229.2	0	0	0	0	0	0	0	0	0	0	0
MG__slitrk3a	0.0455688	0	0.0402161	0.0158212	0.0212074	0	0	0.0871737	0.0266407	0.0291671	0.0145116
MG__CT573204.2	0	0	0	0	0	0	0	0	0	0	0
MG__BX649610.1	0	0	0	0	0	0	0	0	0	0	0
MG__CABZ01039304.1	0	0	0.0202482	0	0	0	0	0	0.00893499	0	0.0145116
MG__BX470163.2	0	0	0	0	0.0106427	0	0.0186282	0	0	0	0
MG__dhx36	2.05503	1.90361	1.96776	2.06962	1.77761	1.86674	2.01472	1.72448	2.19875	1.7214	1.63825
MG__depdc7a	0.0305385	0	0	0.0158212	0	0	0	0.0442452	0.00893499	0.0146573	0
MG__CR450781.1	0	0	0	0	0	0	0	0	0	0	0
MG__CU570791.4	0	0	0	0	0	0	0	0	0	0	0
MG__CU570791.2	0	0	0	0	0	0	0	0	0	0	0
MG__BX571884.1	0	0	0	0	0	0	0	0	0	0	0
MG__CT027612.1	0	0	0	0	0	0	0	0	0	0	0
MG__BX908388.3	0.618082	0.12904	0.552298	0.459338	0.208503	0.67602	0.287979	0.356473	0.29119	0.53536	0.737446
MG__CR381582.1	0	0	0	0	0	0	0	0	0	0	0
MG__pde8a	0.104171	0.116643	0.208484	0.0774262	0.0729009	0.118213	0.0551783	0.0871737	0.0441317	0.205607	0.165189
MG__CR769778.1	0.174227	0.258806	0.117434	0.326096	0.180499	0.279143	0.256935	0.247151	0.12854	0.140274	0.2288
MG__tmem263	0.0751675	0.165604	0.0985135	0.136508	0.0729009	0.173875	0.225208	0.0871737	0.152929	0.126845	0.0711409
MG__CABZ01112464.1	0	0	0	0	0	0	0	0	0	0	0
MG__CT863714.6	0	0	0	0	0	0	0	0	0	0	0
MG__CRACR2A	0	0	0	0	0	0	0.037019	0	0	0	0.0145116
MG__BX640463.1	0	0	0	0	0	0	0	0	0	0	0
MG__BX248392.2	0	0	0	0	0	0	0	0	0	0	0
MG__CR792425.2	0	0	0	0	0	0	0	0	0	0	0
MG__pigb	0.0751675	0.177589	0.117434	0.121963	0.132583	0.0603168	0.037019	0.0442452	0.0953672	0.205607	0.216301
MG__rnpepl1	0.214684	0.177589	0.260477	0.136508	0.171042	0	0.176269	0.208789	0.103732	0.179828	0.165189
MG__CU570791.6	0	0	0	0	0	0	0	0	0	0	0
MG__CU326349.2	0	0	0	0	0	0	0	0	0	0	0
MG__gdpd4a	0.060444	0.0134359	0.0402161	0.0314708	0.0627093	0	0.0186282	0	0.0354127	0.0291671	0.0711409
MG__arf5	0.4247	0.324958	0.390609	0.326096	0.271806	0.173875	0.272541	0.128862	0.208283	0.153579	0.348181	1	young
MG__glg1b	0.292346	0.314141	0.421387	0.287515	0.199229	0.173875	0.44772	0.391147	0.450524	0.555547	0.656485	5	middle
MG__abcc8b	0.104171	0.189475	0.0985135	0.179284	0.142295	0.173875	0.108324	0.128862	0.0869533	0.0146573	0.0288787	4	young
MG__serpini1	0.0897422	0.104139	0.0793416	0.0469525	0.103051	0.0603168	0.142697	0	0.0527983	0.0291671	0.152123
MG__pdcd10a	0.607992	0.506953	0.436533	0.38819	0.414882	0.173875	0.303254	0.522065	0.457068	0.418975	0.48993	1	young
MG__CR762488.1	0	0	0	0	0	0	0	0	0	0	0
MG__pdcd5	0.329663	0.335694	0.343174	0.38819	0.226875	0.469107	0.333328	0.356473	0.23137	0.255824	0.241193
MG__polr3b	0.304892	0.224557	0.294127	0.33873	0.262931	0.714066	0.362788	0.208789	0.376512	0.504538	0.40436
MG__CU896640.1	0	0	0	0	0	0	0	0	0	0	0
MG__FO681288.1	0	0	0	0	0	0	0.0186282	0	0.00893499	0	0.0431041
MG__CABZ01052530.1	0	0	0	0	0	0	0	0	0	0	0
MG__CR788229.1	0	0	0	0	0	0	0	0	0	0	0
MG__ets1	0.0153501	0	0	0	0	0	0	0	0	0	0.0145116
MG__ENSDARG00000110758	0	0	0	0	0	0	0	0	0	0	0
MG__esrrd	0.0153501	0.212957	0.226024	0	0.189894	0.227469	0.0551783	0.583323	0.0527983	0.140274	0.0986432
MG__ENSDARG00000080895	0	0	0.0202482	0.0314708	0.0212074	0	0.0186282	0	0.017815	0.0291671	0
MG__tirap	0	0	0	0	0	0	0	0	0	0	0
MG__CT025546.2	0	0	0	0	0	0	0	0	0	0	0
MG__gramd1bb	1.69403	1.30937	1.54706	1.16028	1.55213	1.34313	1.34852	1.31898	1.3239	1.51009	1.98625	10	old
MG__BX649602.1	0	0	0	0	0	0	0	0	0	0	0
MG__CR381582.2	0	0	0	0	0	0	0	0	0	0	0
MG__idh2	1.66513	1.81815	1.7607	1.39008	1.65068	2.01125	1.2095	1.81665	1.16511	1.42486	1.86337
MG__BX276107.1	0	0.0134359	0.0202482	0	0	0	0.0186282	0.0442452	0	0.0146573	0
MG__ddb1	0.174227	0.292261	0.17275	0.179284	0.280626	0.0603168	0.241159	0.169379	0.168962	0.205607	0.2288
MG__CT030043.1	0	0	0	0	0	0	0	0	0	0	0
MG__BX248392.1	0	0	0	0	0	0	0	0	0	0	0
MG__BX640463.3	0	0	0	0	0	0	0	0	0	0	0
MG__rab27a	0.104171	0.116643	0.136109	0.165166	0.208503	0.279143	0.461402	0.0442452	0.269047	0.280291	0.0986432	9	old
MG__fam219b	0.104171	0.141331	0.190728	0.193265	0.180499	0.0603168	0.176269	0.208789	0.120318	0.0857899	0.178138
MG__myo7aa	2.06981	1.90361	1.74254	2.11072	2.13702	2.48827	2.27315	2.06234	2.25991	2.12418	2.02976
MG__PRMT8	0.0305385	0.0267479	0	0.0158212	0.0212074	0	0.0186282	0	0.00893499	0	0.0571906
MG__CU570791.5	0	0.0134359	0	0	0	0	0	0	0	0	0.0145116
MG__BX005470.1	0.0153501	0.0399381	0.0402161	0	0.0106427	0	0.0186282	0	0	0.0291671	0.138938	8	old
MG__arhgap42b	2.90552	2.54993	2.44309	2.2342	2.23331	2.44367	2.45511	2.12549	2.69586	2.7742	2.22021
MG__GAN	0.0751675	0.0788003	0.0599115	0.0469525	0.0930705	0.118213	0.209079	0.0442452	0.136716	0.192775	0.152123	5	middle
MG__ryr1b	0.118457	0.116643	0.0599115	0.121963	0.103051	0.227469	0.0731118	0.169379	0.21602	0.0857899	0.0431041
MG__CT025888.1	0	0	0	0	0	0	0	0	0	0	0
MG__BX649612.2	0	0	0	0	0	0	0	0	0	0	0
MG__cyba	0.366039	0.281195	0.606874	0.326096	0.254001	0.377249	0.176269	0.0442452	0.223715	0.407914	0.415338
MG__CR936464.1	0	0	0	0	0	0	0	0	0	0	0.0145116
MG__CR536616.1	0	0	0	0	0	0	0	0	0	0	0
MG__BX571884.2	0	0	0	0	0	0	0	0	0	0	0
MG__endouc	0.227922	0.153519	0.243354	0.107269	0.103051	0.118213	0.159581	0.0442452	0.112049	0.113289	0.0849576	2	young
MG__BX649551.1	0	0	0	0	0	0	0	0	0	0	0
MG__CU407319.1	0	0	0	0	0	0	0	0	0	0	0
MG__aamdc	0.132603	0.104139	0.0985135	0.107269	0.0930705	0.0603168	0.108324	0.0871737	0.0441317	0.0577563	0.125631
MG__CU928071.1	0	0	0	0	0	0	0	0	0	0	0
MG__RGS9BP	0.060444	0.189475	0.0985135	0.220828	0.151941	0.118213	0.0186282	0.0442452	0.017815	0.0291671	0.0288787
MG__pid1	0.957028	0.581012	0.495577	0.962219	0.515455	0.67602	0.821101	0.28452	0.751355	0.901473	0.510553
MG__ints4	0.254038	0.258806	0.35916	0.31335	0.199229	0.279143	0.333328	0.425007	0.29119	0.304351	0.241193
MG__PDPR	0.254038	0.388208	0.32701	0.193265	0.132583	0.377249	0.159581	0.356473	0.12854	0.205607	0.479507
MG__taldo1	0.0305385	0.0530089	0.0402161	0.0774262	0.0212074	0.0603168	0.0186282	0.0442452	0.0354127	0.0718412	0.0145116
MG__LO018377.3	0	0	0	0	0	0	0	0	0	0	0
MG__CABZ01041494.1	0	0	0	0	0	0	0	0	0	0	0
MG__CR854977.1	0	0	0	0	0	0	0	0	0	0	0
MG__CR377223.2	0	0	0	0	0	0	0	0	0	0	0
MG__slc38a8a	0	0	0	0	0	0	0	0	0	0	0
MG__FO834850.1	1.43337	0.952824	0.806612	1.41416	0.905888	1.1623	1.07358	0.752884	1.00909	0.661797	0.570708
MG__LO018598.1	0	0	0	0	0.0106427	0	0.037019	0.0442452	0.0266407	0	0
MG__tat	0	0	0.0402161	0	0	0	0	0.0442452	0.017815	0	0
MG__ppfibp1b	1.57994	2.12709	1.42328	1.68049	2.07246	1.84975	1.87858	1.20666	2.40573	1.59544	1.13948
MG__CR388161.1	0	0	0	0	0	0	0	0	0	0	0
MG__aqp11	0.389791	0.314141	0.35916	0.287515	0.289394	0.32903	0.0908251	0.169379	0.269047	0.230934	0.190971	2	young
MG__pepd	0.524629	0.677008	0.829741	0.903899	0.500431	0.751134	0.514867	0.553019	0.713595	0.743261	0.628455
MG__LO018377.1	0	0	0	0	0	0	0	0	0	0	0
MG__dtwd1	0.0153501	0.0399381	0.0202482	0.0158212	0.0627093	0.173875	0.108324	0.0442452	0.0354127	0.0718412	0.178138	7	old
MG__smtla	0	0	0	0	0	0	0	0	0	0	0
MG__BX908388.2	0	0	0	0	0	0	0	0	0	0	0
MG__qser1	0.389791	0.418823	0.509967	0.412298	0.280626	0.377249	0.362788	0.356473	0.283847	0.385534	0.336678
MG__BX470130.1	0	0	0	0	0	0	0	0	0	0	0
MG__BX908722.1	0	0	0	0	0	0	0	0	0	0	0
MG__SNORD18C	0	0	0	0	0	0	0	0	0	0	0
MG__znf710a	0.0153501	0	0	0	0.0106427	0	0.0186282	0.0442452	0.0266407	0.0146573	0
MG__hgfb	0.0153501	0	0.0202482	0	0.0106427	0.0603168	0.0186282	0	0.00893499	0	0
MG__BX005280.1	0	0	0	0	0	0	0	0	0	0	0
MG__CABZ01040999.1	0.696356	0.62544	0.390609	0.643733	0.454398	0.636944	0.362788	0.425007	0.793332	0.473044	0.540944
MG__AL929392.1	0	0	0	0	0	0	0	0	0	0.0146573	0
MG__CU570791.1	0	0	0	0	0	0	0	0	0	0	0
MG__CABZ01039782.1	0	0	0	0	0	0	0	0	0.017815	0	0
MG__CABZ01041495.1	0.060444	0.104139	0.0402161	0.136508	0.180499	0.227469	0.0186282	0.247151	0.0527983	0.0857899	0.289725
MG__CR792424.2	0	0	0	0	0	0	0	0	0	0	0
MG__CELF6	0.0153501	0.0399381	0.0599115	0	0.0316953	0	0.0186282	0.0442452	0.0266407	0.0718412	0.0571906
MG__CU861648.1	0	0	0	0	0	0	0	0	0	0	0
MG__zdhhc7	0.104171	0.0659622	0.0985135	0.165166	0.0421076	0.173875	0.159581	0.0442452	0.136716	0.140274	0.1122
MG__admb	0	0	0	0	0	0	0.0186282	0	0	0	0
MG__BX470163.3	0	0	0	0	0	0	0	0	0	0	0
MG__CABZ01079192.1	0.0153501	0.0134359	0.0202482	0.0158212	0.0106427	0	0	0	0.00893499	0.0291671	0.0145116
MG__CR387935.1	0.0153501	0	0	0	0	0.0603168	0.0186282	0	0.017815	0.0291671	0.0288787
MG__CU929403.1	0	0	0	0	0	0	0	0	0	0	0
MG__dvl3b	0.469969	0.634164	0.759209	0.663955	0.691132	0.986941	0.676094	0.855776	0.88839	1.12056	0.702023
MG__BX908385.1	0	0	0	0	0	0	0	0	0	0	0
MG__LO018377.2	0	0	0	0	0	0	0	0	0	0	0
MG__ugt5f1	0.0305385	0.0134359	0.0202482	0.0158212	0.0212074	0	0.037019	0	0.0527983	0.0291671	0
MG__CABZ01027964.1	0	0	0	0	0	0	0	0	0	0	0
MG__st3gal4	0.132603	0.236064	0.190728	0.0622698	0.083021	0.0603168	0.0186282	0.0871737	0.0527983	0.0857899	0.0431041	2	young
MG__CABZ01070983.1	0	0	0	0	0	0	0	0	0	0	0
MG__CR786562.2	0	0	0	0	0	0	0	0	0	0	0
MG__bmp16	0	0.0134359	0	0	0	0	0	0	0.0266407	0.0146573	0
MG__CU570893.1	0.279689	0.314141	0.32701	0.150908	0.161523	0.596779	0.0731118	0.247151	0.298496	0.255824	0.289725
MG__slc12a1	0	0	0	0	0	0	0	0	0.017815	0	0
MG__BX323829.1	0	0	0	0	0	0	0	0	0	0	0
MG__tspan4a	0.0305385	0.0267479	0.226024	0.0622698	0.0421076	0.0603168	0.0908251	0	0.112049	0.243433	0.138938
MG__wdr59	0.187839	0.212957	0.40608	0.261209	0.323939	0.423909	0.377295	0.128862	0.305765	0.243433	0.325082
MG__CZQB01123183.1	0	0	0	0	0	0	0	0	0	0	0
MG__CR925719.1	0	0	0	0	0	0	0	0	0	0	0
MG__CT863714.5	0	0	0	0	0	0	0	0	0	0	0
MG__st3gal2	0.118457	0.0399381	0.0985135	0.092425	0.0729009	0	0.0551783	0.0442452	0.0614131	0.0435325	0.0431041
MG__BX928740.1	0	0	0	0	0	0	0	0	0	0	0
MG__CU570791.3	0.060444	0.0788003	0.0599115	0.0314708	0.0930705	0.227469	0.037019	0.0871737	0.0869533	0.0435325	0.0145116
MG__cxcr5	0	0	0	0	0.0106427	0	0	0	0.00893499	0.0146573	0
MG__ulk3	0.0897422	0.12904	0.154546	0.0774262	0.112962	0.279143	0.225208	0.169379	0.07849	0.126845	0.203692
MG__BX470160.1	0	0	0	0	0	0	0	0	0	0	0
MG__BX649641.6	0	0	0	0	0	0	0	0	0	0	0
MG__BX470170.1	0	0	0	0	0	0	0	0	0	0	0
MG__ppfia1	0	0.0399381	0.0202482	0.0314708	0.0421076	0	0	0.0871737	0	0.0577563	0.0288787
MG__BX649600.1	0	0	0	0	0	0	0	0	0	0	0
MG__KIRREL3	0.996237	1.07319	0.907894	0.742122	1.09778	1.31864	0.733603	1.40632	1.33104	0.671079	2.05455
MG__slc33a1	0.0751675	0.0915252	0.0402161	0.0774262	0.0729009	0	0.0551783	0.0871737	0.07849	0.230934	0.138938
MG__si:dkey-103i16.6	0.0897422	0.0134359	0.0402161	0.0469525	0.0316953	0.0603168	0.037019	0.0442452	0.0441317	0	0.0431041
MG__gemin7	0.060444	0.141331	0.117434	0.0314708	0.0421076	0.118213	0	0.169379	0.0354127	0.113289	0.125631
MG__dre-mir-138-1	0	0	0	0	0	0	0	0	0	0	0
MG__AL929392.2	0	0	0	0	0	0	0	0	0	0	0
MG__mmp23bb	0.503013	0.303242	0.32701	0.274422	0.208503	0.423909	0.272541	0.169379	0.320195	0.483618	0.40436
MG__CT025546.1	0	0	0	0	0	0	0	0	0	0	0
MG__c2cd5	0.577292	0.62544	0.806612	0.73258	0.637208	0.890559	0.862937	0.613003	0.740667	0.595095	0.956188
MG__nob1	0.0751675	0.0915252	0.154546	0.165166	0.103051	0.0603168	0.176269	0.0871737	0.21602	0.255824	0.165189
MG__BX927136.2	0	0	0	0	0	0	0	0	0	0	0
MG__CABZ01026684.1	0	0	0	0	0	0	0	0	0	0	0
MG__BX470163.1	0	0	0	0	0	0	0	0	0	0	0
MG__CT863714.2	0	0	0	0	0	0	0	0	0	0	0
MG__rxylt1	0.0897422	0.0788003	0.0599115	0.0314708	0.0524452	0	0.0186282	0.0442452	0.0614131	0.113289	0.0288787
MG__CU138549.1	0	0	0	0	0	0	0	0	0	0	0
MG__CABZ01015105.1	0	0.0134359	0.0202482	0.0158212	0	0	0	0.0871737	0.00893499	0	0.0431041	8	old
MG__si:ch211-245j22.3	0	0	0	0	0	0	0	0	0	0	0
MG__BX640463.2	0	0	0	0	0	0	0	0	0	0	0
MG__FQ377889.1	0	0	0	0	0	0	0	0	0	0	0
MG__CABZ01080599.1	0	0	0	0	0	0	0	0	0.0354127	0	0.0288787
MG__clns1a	0.060444	0.0788003	0.136109	0.0774262	0.142295	0.118213	0.0186282	0.0442452	0.0527983	0.166763	0.165189
MG__LO018677.1	0	0	0	0	0	0	0	0	0	0	0
MG__CU928153.1	0	0	0	0	0	0	0	0	0	0	0
MG__mterf2	0.174227	0.116643	0.154546	0.0774262	0.103051	0.227469	0.0731118	0.0442452	0.12854	0.126845	0.0986432
MG__pcyt1ab	0.279689	0.153519	0.208484	0.165166	0.180499	0.377249	0.391657	0.320945	0.200504	0.483618	0.540944	6	middle
MG__CABZ01012885.1	0	0.0134359	0	0.0158212	0	0	0	0	0	0	0
MG__ENSDARG00000113833	0.060444	0.177589	0.0599115	0.0622698	0.083021	0.0603168	0.037019	0	0.136716	0.153579	0.359593	6	middle
MG__LO018362.1	0	0	0	0	0	0	0	0	0	0	0
MG__FP236822.1	0	0	0	0	0	0	0	0	0	0	0
MG__BX950204.1	0	0	0	0	0	0	0	0	0	0	0
MG__CT025546.3	0	0	0	0	0	0	0	0	0	0	0
MG__CU326349.1	0	0	0	0	0	0	0	0	0	0	0
MG__CABZ01032906.1	0	0.0134359	0	0	0.0106427	0	0.037019	0	0	0	0
MG__cttn	0.118457	0.165604	0.117434	0.150908	0.083021	0.0603168	0.192767	0.208789	0.12854	0.126845	0.152123
MG__CR762488.2	0	0	0	0	0	0	0	0	0	0	0
MG__CU928088.1	0	0	0	0	0	0	0	0	0	0	0
MG__gmps	0.647934	0.774924	0.863755	0.693766	0.657666	0.751134	0.75598	0.425007	0.702623	0.812002	0.674873
MG__nip7	0.0455688	0.0267479	0.190728	0.220828	0.0524452	0	0.142697	0.0442452	0.0614131	0.0435325	0.0711409
MG__rpl35a	1.5851	1.63035	1.83688	1.61967	1.68431	1.91654	0.991087	1.80384	0.849127	1.59544	1.70687
MG__CABZ01113949.1	0	0	0	0	0	0	0	0	0	0	0
MG__BX927136.1	0	0	0	0	0	0	0	0	0	0	0
MG__lctlb	0	0	0	0.0158212	0	0.0603168	0.0186282	0	0	0	0.0288787
MG__pygo1	0.060444	0.116643	0.0793416	0.0774262	0.0524452	0.118213	0.0731118	0	0.103732	0.192775	0.0571906
MG__C18H15orf61	0.132603	0.236064	0.117434	0.165166	0.122806	0.118213	0.125612	0.128862	0.152929	0.255824	0.178138
MG__pik3c2g	0.0153501	0.0134359	0	0	0.0106427	0	0	0	0.0266407	0	0.0288787
MG__FO834920.1	0	0	0	0	0	0	0	0	0	0	0
MG__cstf3	0.556457	0.544458	0.466357	0.703568	0.530323	0.787274	0.501685	0.320945	0.640735	0.483618	0.754837
MG__CU855551.1	0	0	0	0	0	0	0	0	0	0	0
MG__LO018242.1	0	0	0	0	0	0	0	0	0	0	0
MG__BX323575.2	0	0	0	0	0	0	0	0	0	0	0
MG__mibp2	0.413157	0.346351	0.451522	0.234414	0.180499	0.173875	0.108324	0.208789	0.120318	0.292371	0.313392	10	old
MG__RASA2	0.875261	0.616663	0.566137	0.663955	0.616455	0.423909	0.566421	0.779303	0.803638	0.504538	0.520754
MG__CT027628.1	0	0	0	0	0	0	0	0	0	0	0.0145116
MG__CT573465.1	0	0	0	0	0	0	0	0	0	0	0
MG__BX936417.1	0	0	0	0	0	0	0	0	0	0	0
MG__zgc:56622	0	0.0134359	0	0.0158212	0	0.0603168	0	0	0	0	0
MG__dut	0.292346	0.314141	0.243354	0.107269	0.151941	0.118213	0.0731118	0.128862	0.12854	0.153579	0.370916	10	old
MG__syt9a	0.0305385	0.281195	0.310662	0.107269	0.180499	0.279143	0.159581	0.356473	0.254094	0.113289	0.2288
MG__fam168a	1.71299	1.51228	1.68028	1.61967	1.31513	1.62856	1.58561	0.99754	1.5941	1.67602	1.67068
MG__AL805905.1	0	0	0	0	0	0	0	0	0	0	0
MG__CABZ01102201.1	0.0455688	0.0530089	0.0793416	0.0158212	0.0212074	0.118213	0	0.128862	0.00893499	0.099605	0.0431041
MG__CABZ01070631.1	0	0	0	0	0	0	0	0	0	0	0
MG__CR792425.1	0	0	0	0	0	0	0	0	0	0	0
MG__CR377223.1	0	0	0	0	0	0	0	0	0	0	0
MG__CABZ01078320.1	0.0305385	0	0.0402161	0.0158212	0	0	0	0	0.00893499	0.0435325	0
MG__CABZ01084603.1	0.187839	0.303242	0.226024	0.234414	0.180499	0.173875	0.303254	0.169379	0.176913	0.153579	0.203692
MG__tbrg1	0.279689	0.236064	0.226024	0.274422	0.235974	0.118213	0.31837	0.320945	0.29119	0.205607	0.301607
MG__prrt4	0	0.0530089	0.0202482	0.0158212	0.0316953	0	0.0186282	0.0871737	0.0354127	0.0857899	0.0145116
MG__CT009745.1	0	0	0	0	0	0	0	0	0	0	0
MG__pigbos1	0.0897422	0.12904	0.190728	0.0774262	0.189894	0.173875	0.0551783	0.0442452	0.0527983	0.0857899	0.216301
MG__homer2	0	0	0	0.0158212	0	0	0	0	0	0	0
MG__CABZ01088484.1	0	0	0	0	0	0	0	0	0	0.0146573	0
MG__AL627088.2	0	0	0	0	0	0	0	0	0	0	0
MG__prrg4	0	0.0399381	0.0202482	0	0.0316953	0.0603168	0	0.0442452	0.00893499	0.0146573	0.0145116
MG__FO905036.1	0	0	0	0	0	0	0	0	0.00893499	0	0
MG__ENSDARG00000080636	0	0	0	0	0	0	0	0	0	0	0
MG__cox5ab	0.797486	0.821497	0.852506	0.375983	0.537701	0.856946	0.225208	1.04186	0.29119	0.643052	0.854996
MG__dnaaf4	0	0.0267479	0.0202482	0.0158212	0.0106427	0.173875	0.0731118	0	0.0266407	0.0146573	0.0288787
MG__mob2b	0.447512	0.388208	0.950722	0.623223	0.323939	0.279143	0.488382	0.320945	0.410625	0.243433	0.370916
MG__SNORD16	0	0	0	0	0	0	0	0	0	0	0
MG__SHKBP1	0.214684	0.270044	0.310662	0.234414	0.189894	0.118213	0.142697	0.128862	0.144845	0.126845	0.203692	2	young
MG__CT025888.2	0	0.0134359	0	0	0	0	0	0	0	0	0
MG__CABZ01113373.1	0.132603	0.141331	0.154546	0.0774262	0.0524452	0.118213	0.108324	0.208789	0.0441317	0.0718412	0.0986432
MG__LO018333.1	0.060444	0	0.117434	0.0158212	0.0627093	0.118213	0	0.128862	0.0527983	0.0718412	0.0288787
MG__AL935332.1	0	0	0	0	0	0	0	0	0	0	0
MG__CU138508.1	0	0	0	0	0	0	0	0	0	0	0
MG__zgc:153031	0.0153501	0.0267479	0	0.0314708	0.0106427	0	0.037019	0.0442452	0.017815	0.0146573	0.0288787
MG__C18H3orf33	0.0455688	0.0530089	0.0599115	0.136508	0.0421076	0.0603168	0.0186282	0.0871737	0.0266407	0.0577563	0.0288787
MG__CABZ01032906.2	0	0	0	0	0	0	0	0	0	0	0
MG__BX908722.2	0	0	0	0	0	0	0	0	0	0	0
MG__FO818718.1	0	0	0	0	0	0	0	0	0	0	0
MG__CABZ01090373.1	0	0.0134359	0	0.0314708	0.0106427	0	0	0	0.00893499	0.0435325	0
MG__dre-mir-184-1	0	0	0	0	0	0	0	0	0	0	0
MG__pak1	0.638052	0.535173	0.852506	0.843123	0.530323	0.714066	0.514867	0.522065	0.751355	0.374212	0.469009
MG__BX901968.2	0	0	0	0	0	0	0	0	0	0	0
MG__BX000522.1	0.481068	0.153519	0.154546	0.274422	0.083021	0.227469	0.333328	0.356473	0.29119	0.328016	0.0849576
MG__CABZ01100396.1	0	0	0	0	0	0	0.0186282	0	0.00893499	0	0
MG__CU627988.1	0.187839	0.0915252	0.0793416	0.136508	0.132583	0.0603168	0.142697	0.208789	0.112049	0.218326	0.152123
MG__LO018383.1	0.0305385	0.0134359	0	0.0314708	0.0212074	0	0.037019	0.0442452	0.00893499	0.0291671	0.0571906
MG__CABZ01068842.1	0.0153501	0.0134359	0	0.0158212	0.0212074	0	0	0	0	0.0291671	0.0145116
MG__CABZ01073166.1	0.118457	0.212957	0.243354	0.937513	0.171042	0.423909	0.362788	0.553019	0.634975	0.778041	0.393298
MG__CABZ01075068.1	0.0153501	0	0	0	0	0	0	0	0	0	0
MG__CR769778.2	0.0153501	0.0267479	0.0599115	0.0158212	0.0316953	0	0	0	0.0266407	0.0291671	0.0431041
MG__CU459145.1	0.0153501	0	0.0402161	0.0158212	0.0729009	0	0.125612	0.208789	0.0614131	0.0291671	0.0571906
MG__CABZ01047589.1	0.0153501	0.0530089	0.0202482	0.0314708	0.0316953	0.0603168	0.037019	0.128862	0.0266407	0	0.0571906
MG__CABZ01071326.1	0	0.0267479	0.0793416	0.092425	0.0106427	0	0.125612	0.128862	0.0266407	0.0857899	0.0849576
MG__CU467655.2	0.0153501	0.0267479	0.0202482	0.0314708	0.0729009	0.0603168	0.037019	0.0871737	0	0	0.0431041
MG__FP236822.2	0.0305385	0.0134359	0.2774	0.0158212	0.0316953	0	0	0.0442452	0.0266407	0.0291671	0.0711409
MG__CABZ01052527.1	0	0	0	0	0	0	0	0	0	0	0
MG__CT025776.2	0	0	0	0	0	0	0	0	0	0	0
MG__CABZ01016692.1	0	0.0134359	0	0.0158212	0	0	0	0.0442452	0	0.0146573	0.0145116
MG__AL953875.1	0.0153501	0.0134359	0	0	0.0106427	0	0.0186282	0.0442452	0.00893499	0.0435325	0
MG__BX890624.2	0.060444	0.0530089	0.0202482	0.0314708	0.0106427	0.0603168	0	0.0871737	0.0614131	0	0.0986432
MG__AL805905.2	0.104171	0.0915252	0.190728	0.31335	0.262931	0.555465	0.272541	0.391147	0.599923	0.230934	0.458433	9	old
MG__AL935295.2	0.0305385	0	0	0	0.0106427	0	0.037019	0.0871737	0.0527983	0.0146573	0.0288787
MG__CU929403.2	0.0305385	0	0	0	0.0106427	0	0	0	0	0	0
MG__CU463109.2	0.0305385	0.0134359	0.0402161	0	0.0212074	0.0603168	0	0	0	0.0146573	0.0431041
MG__BX936456.1	0	0	0	0	0	0	0	0	0	0	0
MG__FP236457.1	0	0	0	0	0.0106427	0	0.0186282	0	0	0	0
MG__CR925719.2	0	0.0134359	0	0	0	0	0	0	0	0	0.0145116
MG__BX908385.2	0	0	0	0	0	0.0603168	0	0.0442452	0	0.0146573	0
MG__CU896647.1	0	0.0134359	0	0	0	0	0	0.0442452	0	0	0
MG__CABZ01086755.1	0.104171	0.0788003	0.0599115	0.092425	0.0212074	0	0.0551783	0.208789	0.017815	0.140274	0.1122
MG__CABZ01102517.1	0	0	0.0202482	0	0	0	0	0	0	0.0146573	0
MG__CABZ01102518.1	0	0	0	0	0	0	0.0186282	0.0442452	0.00893499	0	0
MG__CABZ01113369.1	0	0.0134359	0	0	0.0106427	0	0	0	0	0	0
MG__galk1	0.160486	0.104139	0.0599115	0.0622698	0.0627093	0.0603168	0.0551783	0.0442452	0.0354127	0.099605	0.0986432
MG__hectd2	0.304892	0.165604	0.17275	0.30049	0.280626	0.227469	0.362788	0.28452	0.320195	0.280291	0.0711409
MG__hdlbpb	0.366039	0.388208	0.436533	0.643733	0.374253	0.512932	0.474955	0.490432	0.327356	0.396767	0.479507
MG__si:ch73-205h11.1	0.0305385	0.0399381	0.0985135	0.0158212	0.0627093	0.0603168	0.0186282	0.0871737	0.0354127	0.0435325	0.0571906
MG__twnk	0.0897422	0.0659622	0.136109	0.092425	0.0627093	0.0603168	0.142697	0	0.0354127	0.0435325	0.1122
MG__epas1a	0.469969	0.516421	0.40608	0.51606	0.684501	0.714066	1.01911	0.490432	0.917153	0.643052	0.580495	9	old
MG__mrpl43	0.132603	0.104139	0.0599115	0.107269	0.103051	0.118213	0.0731118	0.0442452	0.0527983	0.126845	0.0986432
MG__dlg5b.1	0.132603	0.104139	0.0793416	0.121963	0.112962	0	0.241159	0.128862	0.0869533	0.153579	0.138938
MG__neurl4	0.481068	0.428886	0.538326	0.559885	0.500431	1.07729	0.687781	0.613003	0.403866	0.555547	0.510553
MG__tfam	0.566912	0.346351	0.451522	0.326096	0.332447	0.32903	0.241159	0.425007	0.276466	0.316232	0.348181	1	young
MG__mapk8b	0.241039	0.116643	0.154546	0.107269	0.171042	0.173875	0.176269	0.169379	0.120318	0.255824	0.241193
MG__pcgf5b	0.401521	0.281195	0.710197	0.683897	0.422872	0.890559	0.788908	0.28452	0.463582	0.62406	0.458433
MG__bicc1b	0.254038	0.35693	0.685051	0.30049	0.430818	0.512932	0.348133	0.522065	0.450524	0.836959	0.886895	6	middle
MG__CR352342.1	0	0	0	0	0	0	0	0	0	0	0
MG__shbg	0	0	0	0	0.0729009	0	0.362788	0.0871737	0.00893499	0.0146573	0
MG__si:zfos-911d5.4	0	0	0	0	0	0	0	0.0871737	0	0	0.0288787
MG__fam20cb	0.587598	1.1902	1.23686	1.91369	1.43849	1.21632	1.38487	1.55134	2.06592	1.21877	1.32556
MG__si:dkey-94f20.4	0.0153501	0.0399381	0.0202482	0.0158212	0.0316953	0	0.0186282	0.0871737	0.017815	0.0146573	0.216301	8	old
MG__ablim1b	3.61631	3.05441	3.2915	3.40808	2.89849	3.27307	3.36891	2.64691	3.27576	2.61978	2.68227	3	young
MG__bub3	0.118457	0.0915252	0.0793416	0.0314708	0.0421076	0	0.037019	0.128862	0.0441317	0.0291671	0.0711409	1	young
MG__sema4gb	0.341891	0.258806	0.390609	0.326096	0.0930705	0.118213	0.209079	0.45809	0.0266407	0.243433	0.289725
MG__irf3	0	0	0.0402161	0.0622698	0.0212074	0	0.037019	0.0442452	0.017815	0.0146573	0.0145116
MG__paqr4b	0.0153501	0.0530089	0.0202482	0.0158212	0.0212074	0.0603168	0.037019	0.208789	0.00893499	0.0146573	0.190971	8	old
MG__hmx3b	0	0	0	0	0	0	0	0	0	0	0
MG__pelo	0.241039	0.303242	0.136109	0.121963	0.208503	0.173875	0.0908251	0.128862	0.12854	0.153579	0.138938
MG__FOXL3	0	0	0	0	0	0	0	0	0	0	0
MG__gspt1	0.254038	0.212957	0.35916	0.400294	0.271806	0.32903	0.303254	0.356473	0.390254	0.268109	0.301607
MG__glud1b	0.638052	0.844232	0.806612	0.816271	0.805561	0.787274	1.13463	0.855776	0.917153	0.893565	0.763454
MG__ankrd1b	0	0.0267479	0	0	0.0212074	0	0	0	0.00893499	0	0.0145116
MG__tom1l2	0.469969	0.590008	0.579844	0.559885	0.49286	0.469107	0.553704	0.45809	0.44395	0.689466	0.550934
MG__rpp30	0.0751675	0.0530089	0.0985135	0.0622698	0.0212074	0.0603168	0.037019	0.0442452	0	0.0577563	0.0711409
MG__prr12a	0.779618	0.642835	0.620201	0.816271	0.691132	0.555465	0.628377	0.974859	0.713595	0.643052	0.780536
MG__atpaf2	0.118457	0.224557	0.0793416	0.0622698	0.103051	0.32903	0.0731118	0.208789	0.103732	0.153579	0.125631
MG__acadsb	0.214684	0.24748	0.343174	0.207112	0.217718	0.227469	0.209079	0.208789	0.176913	0.230934	0.301607
MG__phyhiplb	0.341891	0.40869	0.226024	0.504893	0.469906	0.118213	0.540874	0.356473	0.35565	0.280291	0.1122
MG__zbtb4	1.06423	1.23677	1.30447	0.978458	1.41865	1.18957	1.37767	1.59662	1.41746	1.16065	1.02947
MG__dnmbp	2.20313	1.76353	1.84826	2.05821	1.48121	2.05638	1.84766	1.66905	1.46694	2.36341	2.08924
MG__mfsd13a	0.354016	0.224557	0.208484	0.193265	0.208503	0.118213	0.377295	0.320945	0.312998	0.316232	0.447779
MG__eef2k	0.618082	0.487829	0.421387	0.633515	0.390642	0.512932	0.433907	0.425007	0.410625	0.316232	0.61899
MG__trim8b	0.535316	0.544458	0.538326	0.602418	0.500431	0.636944	0.591523	0.779303	0.563999	0.575457	0.580495
MG__polr2a	0.481068	0.478171	0.710197	0.76102	0.616455	0.377249	0.722283	0.725972	0.476523	0.53536	0.599871
MG__si:ch211-255p10.4	0.0153501	0.0134359	0.0402161	0	0.0627093	0	0	0.128862	0.0354127	0.0577563	0
MG__rsl1d1	0.254038	0.12904	0.17275	0.326096	0.217718	0.32903	0.256935	0.356473	0.192683	0.140274	0.138938
MG__spata20	0.577292	0.487829	0.697679	0.643733	0.537701	0.423909	1.07358	0.356473	0.680424	0.545489	0.797418
MG__habp2	0.0751675	0.104139	0.0402161	0.0469525	0.0421076	0.118213	0.037019	0	0.017815	0.0291671	0.0711409
MG__ppp1cab	0.524629	0.516421	0.710197	0.527142	0.446581	0.377249	0.419961	0.490432	0.410625	0.451659	0.728672	10	old
MG__si:dkey-193p11.2	0.060444	0.0134359	0.0599115	0.0314708	0.0421076	0	0	0	0.00893499	0.0291671	0.0145116
MG__bmpr1ab	1.60552	1.16635	1.34517	1.384	1.28037	1.41419	1.57307	0.904595	1.53347	1.26854	1.05074
MG__si:ch211-255p10.3	0	0	0.0202482	0	0	0	0.0186282	0	0	0	0
MG__kif20bb	0.060444	0.0134359	0	0.0158212	0	0	0.0186282	0.0871737	0.00893499	0.0291671	0.0145116
MG__noxo1b	0	0	0	0	0.0106427	0	0	0	0.00893499	0.0291671	0
MG__frmpd2	0.0305385	0.0134359	0.0402161	0.0469525	0.083021	0	0.0908251	0.169379	0.0266407	0.0146573	0.125631
MG__si:dkey-16i5.8	0	0	0	0	0	0	0	0	0	0	0
MG__snx29	1.06423	1.05381	1.4384	1.27647	1.31083	1.43712	1.44808	1.16719	1.4275	1.61961	1.49554	5	middle
MG__timp2a	0.0751675	0.0530089	0.0985135	0.0774262	0.0729009	0.118213	0.333328	0.28452	0.120318	0.140274	0.241193
MG__arl3b	0.174227	0.212957	0.436533	0.30049	0.298108	0.377249	0.303254	0.169379	0.112049	0.243433	0.301607
MG__sfxn2	0.0455688	0.0267479	0.0599115	0.092425	0.0627093	0.0603168	0.108324	0	0.0953672	0.126845	0.138938	5	middle
MG__srsf2a	0.832571	0.881345	1.10088	0.886794	0.853644	1.0478	0.687781	0.830733	0.713595	1.10695	1.17867
MG__atp2a1l	0	0	0	0.0158212	0	0	0	0	0.00893499	0	0.0145116
MG__rnf151	0	0	0	0	0	0	0	0	0	0	0
MG__si:ch211-216b21.2	0.0153501	0.0399381	0	0.0158212	0.0106427	0	0	0.0442452	0.0354127	0	0.0145116
MG__si:dkey-219e21.2	0	0	0	0.0158212	0	0	0	0	0	0.0146573	0
MG__cacna1g	0.187839	0.24748	0.294127	0.121963	0.189894	0.118213	0.176269	0.247151	0.21602	0.166763	0.216301
MG__capgb	0	0	0	0.0158212	0	0	0.0186282	0	0.0354127	0.0291671	0.0145116	5	middle
MG__tex2l	0.0751675	0.236064	0.117434	0.121963	0.132583	0.173875	0.125612	0.169379	0.103732	0.126845	0.2288
MG__kansl1a	1.14321	1.07319	1.03274	1.10957	0.967275	1.07729	0.9235	0.974859	0.982115	0.575457	0.754837	3	young
MG__ldb3b	0	0.0134359	0.0599115	0	0	0.0603168	0.0186282	0	0	0	0
MG__si:dkey-239j18.2	0	0	0	0	0	0	0	0	0	0	0
MG__CR749163.2	0	0	0	0	0	0	0	0	0	0	0.0145116
MG__CU929359.1	0.0305385	0.0134359	0	0	0	0.118213	0	0.0442452	0.0354127	0.0291671	0.0288787
MG__CU929359.2	0.0455688	0.0915252	0.0985135	0.0314708	0.0729009	0.173875	0.125612	0.247151	0.0869533	0.0435325	0.0431041
MG__gdf10b	0.118457	0.189475	0.190728	0.107269	0.0729009	0.118213	0.142697	0.128862	0.152929	0.230934	0.241193	6	middle
MG__gdf2	0	0.0134359	0	0	0	0	0	0	0	0	0
MG__irbpl	0	0.0659622	0.0402161	0.121963	0.151941	0	0.0731118	0.0871737	0.0354127	0.0146573	0.0288787
MG__afap1l2	1.01163	0.57196	0.646492	0.261209	0.349315	0.469107	0.744835	0.45809	0.29119	0.585309	0.763454
MG__mapta	1.38101	1.20784	1.4384	1.72928	1.42662	1.70612	1.8938	1.18706	1.56107	1.48399	1.0992	4	young
MG__neurl2	0	0	0	0	0	0	0	0	0	0	0
MG__psmd11b	0.329663	0.367431	0.436533	0.261209	0.289394	0.377249	0.256935	0.320945	0.254094	0.230934	0.348181
MG__uts2r2	0.160486	0.153519	0.190728	0.150908	0.199229	0.173875	0.142697	0.128862	0.160968	0.230934	0.190971
MG__arid5b	3.17694	2.51493	2.59256	2.75852	2.72679	2.65401	3.04922	2.36235	3.3409	2.70358	2.61005
MG__rbp3	3.09624	3.08655	2.81459	2.75617	3.07872	3.78301	3.1264	3.5954	2.98563	2.83327	2.10288
MG__adoa	0.0305385	0.0915252	0.0599115	0.0158212	0.0212074	0.118213	0.0731118	0	0.0441317	0.0857899	0.125631
MG__mosmob	0.160486	0.0134359	0.0793416	0.0469525	0.083021	0	0.0731118	0.0442452	0.0614131	0.0577563	0.0711409
MG__mlst8	0.160486	0.281195	0.294127	0.234414	0.217718	0.227469	0.142697	0.169379	0.29119	0.304351	0.165189
MG__shisa9a	0.0455688	0.0659622	0.0202482	0.193265	0.122806	0.173875	0.0908251	0.0871737	0.12854	0.0291671	0.125631
MG__egr2b	0	0	0.0202482	0	0.0106427	0	0.0186282	0	0.00893499	0	0
MG__RNF157	0.201324	0.116643	0.0793416	0.136508	0.262931	0.118213	0.0731118	0.28452	0.120318	0.0577563	0.415338
MG__si:dkey-239j18.3	0	0	0	0	0	0	0	0	0	0	0
MG__pgp	0.160486	0.281195	0.2774	0.0774262	0.151941	0.0603168	0.108324	0.128862	0.184819	0.192775	0.216301
MG__bricd5	0.0153501	0	0	0	0.0106427	0	0	0	0.0354127	0.0146573	0.0288787
MG__grid2ipb	0.0153501	0.212957	0.190728	0.165166	0.161523	0.173875	0.0551783	0.425007	0.120318	0.126845	0.61899	8	old
MG__mfsd8	0.366039	0.314141	0.481041	0.33873	0.340906	0.118213	0.303254	0.208789	0.223715	0.205607	0.469009
MG__si:ch211-93e11.8	0	0	0	0.0158212	0	0	0.037019	0	0.00893499	0.0146573	0
MG__vwa2	0	0	0.0202482	0	0.0316953	0	0.0186282	0.0442452	0.017815	0.0146573	0.0711409	8	old
MG__usp54b	2.73056	3.64485	2.51976	3.30562	3.88261	2.99263	3.06723	2.58835	3.72938	1.69889	1.01511	4	young
MG__tdrd1	0	0.0267479	0	0	0	0	0	0	0.00893499	0.0435325	0.0145116
MG__zdhhc4	0.0751675	0.0659622	0.117434	0.0314708	0.112962	0.0603168	0.0731118	0.0442452	0.0699769	0.0857899	0.0711409
MG__irf9	0.389791	0.448802	0.466357	0.493638	0.438721	0.32903	0.209079	0.320945	0.430712	0.316232	0.458433
MG__antxr1c	0.0455688	0.0134359	0.0202482	0	0.0421076	0.173875	0.0186282	0.0442452	0.00893499	0.0718412	0.0711409
MG__uqcrc2b	0.667498	0.535173	0.734911	0.570637	0.616455	0.787274	0.461402	0.583323	0.470067	0.362801	0.479507
MG__nrbf2b	0.160486	0.104139	0.0202482	0.0314708	0.103051	0	0.0731118	0.0871737	0.0869533	0.0718412	0.0711409
MG__cpped1	0.447512	0.506953	0.685051	0.424203	0.485249	0.636944	0.514867	0.320945	0.527157	0.396767	0.746168
MG__zcchc4	0.132603	0.0788003	0.117434	0.150908	0.171042	0.118213	0.209079	0.208789	0.112049	0.192775	0.0711409
MG__zgc:163073	0	0	0	0	0	0	0	0	0	0	0
MG__CR450698.1	0	0	0	0	0	0	0	0	0	0	0
MG__si:dkey-49c17.4	0	0	0	0	0.0106427	0	0	0	0.00893499	0.0146573	0
MG__si:dkey-219e21.4	0.0305385	0	0	0	0	0	0	0	0.00893499	0	0.0288787
MG__lrrc59	0.132603	0.212957	0.117434	0.092425	0.112962	0.173875	0.108324	0.247151	0.0953672	0.153579	0.203692
MG__nat9	0.174227	0.292261	0.208484	0.107269	0.122806	0.118213	0.0551783	0.128862	0.07849	0.153579	0.190971	10	old
MG__cdk5r1b	0	0.0659622	0.0402161	0.0622698	0.0316953	0	0.0186282	0	0.017815	0.0146573	0.0145116
MG__ercc4	0.132603	0.165604	0.310662	0.234414	0.151941	0.173875	0.0908251	0.247151	0.176913	0.205607	0.152123
MG__MYO1D	0.389791	0.751061	0.481041	0.493638	0.595399	0.469107	0.514867	0.642086	0.646472	0.385534	0.510553
MG__cyth1b	0.535316	0.468447	0.620201	0.287515	0.500431	0.512932	0.44772	0.320945	0.557923	0.304351	0.637859
MG__myoz1b	0	0.0267479	0	0.0158212	0	0	0	0	0	0.0291671	0
MG__cox10	0.513861	0.506953	0.566137	0.482295	0.500431	0.423909	0.527929	0.391147	0.599923	0.396767	0.479507
MG__BX322603.1	0	0	0	0	0	0	0	0	0	0	0
MG__ubtd1b	0.201324	0.12904	0.294127	0.136508	0.226875	0.227469	0.176269	0.169379	0.192683	0.230934	0.152123
MG__synpo2lb	0.060444	0	0	0.0158212	0.0316953	0.0603168	0.037019	0	0.0441317	0.0291671	0
MG__mrtfba	0.705848	0.590008	0.620201	0.903899	0.588312	0.714066	0.831674	0.45809	0.657878	0.565536	0.458433
MG__zgc:174154	0	0.0134359	0	0.0158212	0	0	0	0	0.00893499	0	0.0145116
MG__ghrhr2	0.0153501	0	0	0	0	0	0.0186282	0	0	0	0
MG__jmjd1cb	3.86109	3.79341	3.76782	4.0476	4.0094	3.83141	3.87623	3.80278	4.33115	3.69913	3.13824	4	young
MG__zdhhc16b	0.214684	0.177589	0.17275	0.234414	0.245015	0.0603168	0.0908251	0.128862	0.192683	0.113289	0.2288
MG__mms19	0.317331	0.270044	0.35916	0.326096	0.298108	0.377249	0.241159	0.28452	0.362637	0.429952	0.277744
MG__ubald1a	0.761526	0.651455	0.593422	0.742122	0.717357	0.751134	0.699374	0.490432	0.576073	0.316232	0.38215	3	young
MG__emc9	0.132603	0.303242	0.136109	0.179284	0.171042	0.173875	0.159581	0.128862	0.160968	0.205607	0.1122
MG__hs3st3b1b	0.0153501	0	0.0202482	0.0158212	0.0212074	0	0.0186282	0.169379	0.00893499	0.0435325	0.0288787
MG__CR456627.1	0	0	0	0.0622698	0.0106427	0.118213	0.0908251	0.0442452	0.376512	0.418975	0.152123	5	middle
MG__ablim2	0.883649	1.07319	1.17499	1.39614	1.02616	1.10619	1.31123	0.951816	1.28765	0.760756	0.754837
MG__grin2cb	0.0455688	0.104139	0.154546	0.0774262	0.0930705	0.279143	0.0551783	0.208789	0.120318	0.218326	0.313392	7	old
MG__lsm5	0.201324	0.212957	0.310662	0.261209	0.189894	0.377249	0.0908251	0.128862	0.120318	0.255824	0.370916
MG__scn4aa	0	0	0	0	0	0	0	0	0.017815	0	0
MG__si:ch73-180n10.1	0	0	0	0	0	0	0	0	0	0	0
MG__pdk2a	0.187839	0.767013	0.436533	0.683897	1.36989	0.423909	1.44808	0.391147	1.07012	0.255824	0.138938
MG__psme2	0.0305385	0.0915252	0.117434	0.092425	0.0524452	0	0.037019	0.0442452	0.120318	0.0435325	0.0986432
MG__snu13b	0.118457	0.104139	0.0599115	0.121963	0.0930705	0	0.0908251	0.128862	0.0699769	0.0857899	0.1122
MG__itgb3b	0	0	0	0	0	0	0	0	0	0.0146573	0
MG__stxbp4	0.187839	0.844232	0.747111	0.73258	0.602452	1.07729	0.433907	1.24508	0.470067	0.483618	1.14609
MG__cdca9	0	0.0134359	0	0	0	0.0603168	0	0	0.0354127	0	0
MG__socs3b	0.254038	0.104139	0.633407	0.165166	0.0524452	0.279143	0.0908251	0.0871737	0.103732	0.230934	0.2288
MG__tha1	0.0455688	0.116643	0.0599115	0.193265	0.0421076	0	0.108324	0.128862	0.0953672	0.205607	0.0849576
MG__cox11	0.0897422	0.177589	0.136109	0.136508	0.161523	0.173875	0.0908251	0.0442452	0.120318	0.0857899	0.138938
MG__crym	0.132603	0.0788003	0.0202482	0.0314708	0	0	0.0186282	0.0871737	0.0527983	0.0291671	0.0571906	1	young
MG__rab40b	0.26692	0.487829	0.646492	1.16738	0.469906	0.279143	0.687781	0.320945	0.617556	0.179828	0.2288
MG__ENSDARG00000020224	0	0	0	0	0.0106427	0	0	0	0	0	0
MG__mgrn1a	0.377964	0.335694	0.495577	0.538139	0.422872	0.377249	0.433907	0.391147	0.44395	0.339705	0.447779
MG__pmp22b	0.0455688	0.189475	0.0793416	0.220828	0.189894	0.0603168	0.377295	0.391147	0.223715	0.218326	0.125631
MG__tekt3	0.0305385	0	0	0	0.0212074	0	0.0186282	0	0.0266407	0	0
MG__foxj1b	0	0.0267479	0	0.0314708	0.0524452	0	0	0	0.017815	0.0435325	0.0145116
MG__reep3b	1.28927	1.55425	1.27106	0.994516	1.31942	1.10619	0.962508	0.752884	1.64943	1.22509	1.31973
MG__prkar1ab	0.304892	0.346351	0.294127	0.424203	0.323939	0.173875	0.540874	0.247151	0.136716	0.351299	0.25348
MG__si:dkey-26g8.5	0	0	0	0	0	0	0.0186282	0	0	0	0
MG__cd79b	0	0	0	0	0	0	0	0	0	0	0
MG__rac1a	0.524629	0.448802	0.633407	0.43601	0.469906	0.596779	0.527929	0.28452	0.341572	0.385534	0.359593
MG__cyp26a1	2.89933	2.88751	3.78272	2.6688	2.76186	2.73025	2.52192	2.68933	2.56718	2.88404	3.70714
MG__zgc:174855	0	0	0	0	0	0	0	0	0	0	0
MG__ifnphi4	0	0	0	0	0	0	0	0	0.00893499	0	0
MG__zgc:174153	0	0	0	0	0	0	0	0	0	0	0
MG__birc5a	0	0	0	0.0314708	0	0	0	0	0	0	0.0145116
MG__tmem235b	0	0	0	0	0	0	0	0	0	0	0
MG__pank1b	0.647934	0.292261	0.37497	0.493638	0.30677	0.423909	0.348133	0.208789	0.312998	0.525159	0.241193
MG__fscn2b	0.304892	0.598948	0.37497	0.623223	0.438721	0.555465	0.377295	0.951816	0.369591	0.218326	0.426233
MG__fam20a	0.0153501	0	0.0599115	0.092425	0.0930705	0.118213	0	0	0.103732	0.0718412	0.0288787
MG__CR932362.1	0.0305385	0.0134359	0.0202482	0	0.0106427	0.0603168	0	0	0.0266407	0.0146573	0.0145116
MG__ndel1a	0.329663	0.468447	0.37497	0.375983	0.414882	0.227469	0.628377	0.522065	0.383399	0.418975	0.370916
MG__plekhm1	0.227922	0.367431	0.190728	0.274422	0.357676	0.469107	0.461402	0.247151	0.327356	0.205607	0.216301
MG__slc16a12b	0.0305385	0.0134359	0.0402161	0.0158212	0.0316953	0.0603168	0.0186282	0.0442452	0.017815	0.0146573	0.0145116
MG__tbkbp1	0.254038	0.398486	0.0985135	0.482295	0.30677	0.377249	0.142697	0.356473	0.312998	0.0577563	0.152123
MG__tbx21	0	0	0	0	0.0106427	0	0.037019	0	0.0354127	0	0.0145116
MG__si:ch211-152f22.4	0	0	0	0	0	0	0	0.0442452	0.0266407	0.0146573	0
MG__cdc42ep4b	2.11682	2.04443	1.84258	1.80862	2.02862	1.43712	1.52827	1.5046	2.25804	1.24387	1.05074	3	young
MG__ccdc186	0.458784	0.497423	0.606874	0.742122	0.58119	0.596779	0.862937	0.553019	0.724485	0.451659	0.609462
MG__rhbdf1b	0.118457	0.153519	0.17275	0.107269	0.142295	0	0.108324	0.0442452	0.0266407	0.0291671	0.0986432	2	young
MG__ifit12	0	0	0	0	0	0.0603168	0	0	0.017815	0	0
MG__BX000534.1	0	0	0	0	0	0	0	0	0	0	0
MG__hbbe2	0.481068	0	0	0	0	0	0	0	0	0	0
MG__si:dkey-202c14.3	0	0	0.0599115	0.0469525	0.103051	0.279143	0.0186282	0	0.152929	0.0435325	0
MG__hbae5	0.458784	0	0.0402161	0	0	0	0	0	0	0	0
MG__exoc6	1.93101	1.64768	1.56095	1.70509	1.51897	1.74339	1.56675	1.42318	1.75676	1.44123	1.67525
MG__bahcc1b	1.64553	1.34169	1.62185	1.58827	1.1755	1.43712	1.6764	1.5046	1.83169	1.7654	1.80613
MG__si:dkey-287g12.6	0.0455688	0.0915252	0.0599115	0.136508	0.0524452	0.118213	0.037019	0	0.0527983	0.0577563	0.0571906
MG__si:dkey-21c1.8	0.0153501	0.0267479	0.0202482	0.0158212	0	0	0.037019	0	0.00893499	0.0146573	0.0431041
MG__aqp8a.2	0	0	0	0	0	0	0	0	0.00893499	0	0
MG__hbbe3	0	0	0	0	0	0	0	0	0	0	0
MG__zgc:163057	0	0.0134359	0.0202482	0	0	0	0	0	0	0	0.0288787
MG__osbpl7	0.4247	0.62544	0.685051	0.986509	0.762133	0.636944	0.474955	1.10589	0.430712	0.385534	0.289725	4	young
MG__zgc:152977	0.0153501	0.0134359	0.0793416	0.0314708	0.0627093	0.0603168	0.037019	0.0871737	0.017815	0.0146573	0.0571906
MG__armc7	0.0305385	0.0530089	0.0202482	0.0158212	0.0421076	0.0603168	0	0.0442452	0.017815	0.0718412	0.0571906
MG__CR932360.2	0	0	0	0	0	0	0	0	0	0	0
MG__ifit11	0	0	0.0202482	0.0158212	0	0	0	0	0	0	0.0145116
MG__chad	0	0.0134359	0	0	0	0	0	0.0442452	0.00893499	0	0.0431041
MG__ifit10	0	0	0	0	0	0	0	0	0	0	0
MG__acsf2	0.0153501	0.0134359	0.0202482	0.0774262	0.0421076	0	0.0186282	0	0.0441317	0.0577563	0
MG__ifit9	0	0	0	0.0158212	0	0	0	0	0	0	0.0571906
MG__arhgap27	2.3496	1.90361	1.44591	1.81316	1.60576	2.01125	1.68225	1.47258	2.02025	1.05116	0.674873	3	young
MG__lrrc45	0.187839	0.212957	0.136109	0.150908	0.161523	0.118213	0.192767	0.0871737	0.168962	0.140274	0.190971
MG__ch25h	0	0	0.0202482	0	0	0	0	0	0	0	0.0288787
MG__drosha	0.389791	0.367431	0.451522	0.31335	0.332447	0.512932	0.44772	0.45809	0.362637	0.339705	0.393298
MG__si:ch211-147h1.4	0	0	0	0	0	0	0	0	0.00893499	0	0
MG__acta2	0	0	0.0985135	0.0158212	0.0212074	0	0.0186282	0	0.017815	0.0291671	0.0145116
MG__afap1	0.0751675	0.116643	0.136109	0.0774262	0.0421076	0.173875	0.125612	0.208789	0.07849	0.0718412	0.178138
MG__stambpl1	0.0153501	0.189475	0.0985135	0.0622698	0.0106427	0.0603168	0.0551783	0.0442452	0.0441317	0.0435325	0.0431041
MG__sdk2b	1.30809	1.43949	1.75467	1.11692	1.59872	1.98037	1.65869	2.06234	1.88362	2.17726	2.14306	5	middle
MG__slc38a10	0.696356	0.62544	0.852506	0.703568	0.616455	0.787274	0.566421	0.613003	0.450524	0.85336	0.772021
MG__kif22	0.060444	0.0530089	0.0599115	0.107269	0.0729009	0.118213	0.037019	0.0871737	0.0869533	0.0291671	0.0431041
MG__rac3b	0.686801	0.685427	0.710197	0.633515	0.469906	0.469107	0.419961	0.391147	0.362637	0.292371	0.38215	2	young
MG__CR932360.1	0	0	0	0	0	0	0	0	0	0	0
MG__prrt2	0.0153501	0.0915252	0	0.0314708	0.0421076	0	0.0186282	0.0871737	0.0354127	0.0146573	0.0431041
MG__rgs9b	0.317331	0.516421	0.566137	0.447721	0.382471	0.714066	0.303254	1.06352	0.305765	0.166763	0.69303
MG__kcnh4b	0.0153501	0	0.0402161	0.0158212	0.0627093	0	0.0731118	0	0.0354127	0	0.0288787
MG__ankrd22	0	0	0.0402161	0.0158212	0.0106427	0	0	0	0.017815	0	0.0145116
MG__hlfb	0.0455688	0.189475	0.0402161	0.0158212	0.171042	0.118213	0.108324	0.0442452	0.112049	0.126845	0.0431041
MG__aqp8a.1	0.0305385	0.0267479	0.0985135	0.092425	0.0316953	0.0603168	0.0731118	0.0871737	0.0354127	0.0291671	0
MG__mrpl10	0.060444	0.116643	0.0985135	0.0469525	0.132583	0.173875	0.0186282	0.0442452	0.0699769	0.0146573	0.0288787
MG__SMIM36	0.279689	0.743018	0.481041	0.493638	0.552343	0.227469	0.527929	0.247151	0.29119	0.0718412	0.0711409	4	young
MG__NDUFAF8	0.0455688	0.0267479	0.0599115	0.0158212	0.0421076	0.118213	0.0186282	0	0.0266407	0.0291671	0.1122
MG__dcxr	0.0305385	0	0	0.0314708	0	0	0.037019	0.0442452	0.0266407	0.0291671	0
MG__cep55l	0.0455688	0	0.0202482	0	0.0316953	0	0.0186282	0	0.00893499	0	0.0145116
MG__map2k4b	0.0153501	0.0134359	0.0402161	0.0314708	0.0106427	0	0	0	0.0527983	0.0291671	0.0431041
MG__FO704741.1	0	0.0134359	0	0	0.0106427	0	0	0	0.00893499	0.0146573	0
MG__lipf	0.241039	0.438878	0.343174	0.470862	0.262931	0.279143	0.474955	0.28452	0.254094	0.418975	0.241193
MG__fbxl15	0.0455688	0.104139	0.117434	0.0469525	0.0930705	0.0603168	0.037019	0.0871737	0.0527983	0.0718412	0.125631
MG__si:ch211-277e21.1	0	0	0	0	0	0	0	0	0	0	0
MG__ghdc	0.132603	0.12904	0.226024	0.150908	0.254001	0.227469	0.209079	0.0442452	0.152929	0.230934	0.138938
MG__ANKFN1	0	0	0	0	0.0106427	0	0	0	0.00893499	0.0146573	0
MG__adam8b	0.447512	0.388208	0.451522	0.136508	0.217718	0.377249	0.272541	0.320945	0.305765	0.304351	0.2288
MG__gpx9	0	0.0267479	0	0.0158212	0	0	0	0	0	0	0
MG__tepsin	0.187839	0.141331	0.0402161	0.0622698	0.103051	0	0.108324	0.128862	0.103732	0.113289	0.152123
MG__CU565528.1	0	0	0	0	0	0	0	0	0.00893499	0	0
MG__pax2b	2.17607	1.30392	1.07207	1.41416	1.21745	1.81516	2.95807	1.52035	2.32038	1.90962	1.97517
MG__pnpo	0.132603	0.212957	0.136109	0.33873	0.161523	0.173875	0.192767	0.208789	0.120318	0.0718412	0.165189
MG__rab18a	0.241039	0.189475	0.154546	0.179284	0.103051	0.227469	0.0731118	0.169379	0.112049	0.230934	0.190971
MG__tap2t	0.0751675	0.0399381	0.17275	0.165166	0.122806	0.173875	0.125612	0.0871737	0.112049	0.243433	0.125631
MG__lcmt1	0.317331	0.324958	0.538326	0.31335	0.226875	0.423909	0.241159	0.356473	0.246559	0.385534	0.336678
MG__nog3	0	0	0	0	0	0	0	0	0	0	0
MG__faap100	0	0.0134359	0	0.0158212	0.0106427	0.0603168	0.0186282	0	0	0	0
MG__si:dkey-21c1.1	0.160486	0.0915252	0.0402161	0.165166	0.103051	0.173875	0.0908251	0.169379	0.120318	0.0577563	0.165189
MG__rbp4	0	0.0134359	0.0599115	0.0158212	0.0421076	0	0.0186282	0.0442452	0.0266407	0	0.0145116
MG__adprm	0.0305385	0.0399381	0.0202482	0	0.0524452	0.118213	0	0.0442452	0.0266407	0.0146573	0.125631
MG__rnls	0.980681	0.895927	0.971669	1.07223	0.823781	0.82253	0.788908	0.779303	0.954632	0.885613	0.710961	3	young
MG__adrb1	0.0153501	0.0134359	0	0	0.0106427	0	0	0	0	0	0
MG__rfng	0.241039	0.177589	0.154546	0.287515	0.122806	0.377249	0.192767	0.0442452	0.0614131	0.113289	0.152123
MG__plekhs1	0	0	0	0	0	0	0	0	0	0	0
MG__nhlrc2	0.279689	0.224557	0.208484	0.179284	0.199229	0.279143	0.241159	0.247151	0.184819	0.126845	0.152123
MG__zgc:153920	0.0153501	0	0	0	0	0	0	0	0	0.0146573	0
MG__pde6c	1.89412	2.30152	2.03895	2.74434	2.19416	2.05638	1.88875	2.48781	1.46369	0.820369	0.426233	4	young
MG__dclre1a	0.0153501	0.0915252	0	0.121963	0.0212074	0	0.0551783	0	0.0266407	0.0291671	0.0145116
MG__stat5b	0.996237	1.00756	0.929467	1.10957	0.928514	0.856946	1.29604	0.951816	1.13277	0.948033	0.918103
MG__CT573006.2	0	0	0	0	0	0	0.0186282	0	0.00893499	0	0.0145116
MG__enpp7.1	0	0	0	0	0	0	0	0	0	0	0.0145116
MG__si:dkey-21c1.4	0.0455688	0.116643	0.0793416	0.107269	0.0421076	0.227469	0.159581	0.0442452	0.0699769	0.218326	0.216301	7	old
MG__sgca	0	0.0134359	0.0202482	0	0	0	0.0186282	0	0.00893499	0.0146573	0
MG__si:ch211-226h7.5	0	0.0134359	0	0	0	0	0	0	0	0	0
MG__myof	0.0153501	0	0	0	0	0	0	0	0.017815	0	0
MG__AL954655.2	0	0	0	0	0	0	0.0186282	0.0442452	0.017815	0.0146573	0.0145116
MG__AL954655.1	0.0153501	0	0	0	0	0	0	0	0	0.0146573	0
MG__si:ch211-226h7.8	0	0	0	0	0	0	0	0	0.00893499	0	0
MG__si:ch211-226h7.6	0	0	0	0.0158212	0	0	0	0	0.00893499	0.0146573	0
MG__mrtfab	0.866823	0.774924	0.734911	0.978458	0.730292	0.856946	0.664312	0.830733	0.907629	0.716614	0.772021
MG__bicral	0.214684	0.165604	0.0793416	0.092425	0.103051	0.173875	0.142697	0.128862	0.160968	0.166763	0.1122
MG__si:ch211-226h7.3	0.0153501	0	0	0	0	0.0603168	0	0	0	0	0
MG__enpp7.2	0	0	0	0	0	0	0	0	0	0	0
MG__prr15lb	0.0153501	0	0	0.0158212	0	0	0	0	0	0	0
MG__slc16a5a	0.0153501	0	0	0.0314708	0.0316953	0.118213	0.0186282	0.0442452	0.017815	0.0435325	0
MG__CT573006.1	0	0.0134359	0	0	0	0	0.0186282	0	0.00893499	0	0.0145116
MG__fra10ac1	0.146612	0.0915252	0.154546	0.193265	0.189894	0.423909	0.125612	0.169379	0.168962	0.292371	0.348181
MG__mkxa	0.118457	0.0530089	0.294127	0.326096	0.0421076	0.279143	0.125612	0.128862	0.12854	0.126845	0.152123
MG__FP565451.1	0	0	0	0.0158212	0	0	0	0	0	0	0
MG__tubgcp2	0.241039	0.12904	0.243354	0.220828	0.151941	0.173875	0.225208	0.169379	0.160968	0.192775	0.2288
MG__BX927300.1	0.0305385	0.0134359	0.0402161	0.0622698	0.0316953	0.118213	0.125612	0	0.0441317	0.0146573	0.0431041
MG__rbfox3a	0.341891	0.40869	0.35916	0.470862	0.522908	0.82253	0.962508	0.613003	0.563999	1.28677	1.07171	5	middle
MG__si:dkey-148d16.5	0.0153501	0	0	0	0	0	0	0	0.00893499	0.0146573	0
MG__hexdc	0.0751675	0.104139	0.0985135	0.0622698	0.0729009	0.279143	0.0731118	0.0442452	0.0614131	0.140274	0.0711409
MG__kctd2	0.227922	0.236064	0.310662	0.274422	0.132583	0.227469	0.241159	0.247151	0.184819	0.351299	0.2288
MG__ptenb	1.61563	1.35758	1.23686	1.37176	1.01563	1.1623	1.33372	0.805247	1.03993	1.07234	1.05074	3	young
MG__lrrc3ca	0	0	0	0.0158212	0	0	0	0	0	0	0
MG__si:zfos-754c12.2	0	0	0	0	0	0	0	0	0	0	0
MG__cdk5rap3	0.118457	0.12904	0.117434	0.136508	0.083021	0.0603168	0.0908251	0.0442452	0.0527983	0.113289	0.152123	10	old
MG__gna13a	0.187839	0.314141	0.136109	0.247873	0.151941	0.279143	0.241159	0.0442452	0.276466	0.243433	0.216301
MG__lgi1b	0	0	0.0202482	0	0	0	0.0186282	0	0	0.0146573	0
MG__pimr46	0	0.0134359	0	0	0	0	0	0	0.00893499	0	0
MG__tbcc	0.0305385	0.0788003	0.0402161	0.0469525	0.083021	0.118213	0.0731118	0.169379	0.0354127	0.0291671	0.1122
MG__rpl38	1.49489	1.71502	1.84826	1.66552	1.62667	1.90013	1.30365	1.89122	1.11219	1.63866	1.68888
MG__prph2a	0.815135	1.09862	0.794906	0.76102	0.8358	1.1623	1.00983	1.30085	0.640735	0.845183	0.797418
MG__armc4	0.0305385	0.0134359	0	0.0622698	0.0106427	0	0.0186282	0	0.0614131	0.0577563	0
MG__arsg	0.0153501	0.0134359	0	0.0469525	0.0106427	0.0603168	0	0.0442452	0.017815	0.0146573	0.0288787
MG__SLC16A6	0	0	0	0	0.0212074	0	0	0	0	0	0
MG__qki2	2.28773	1.9877	1.85954	2.26431	2.23558	2.12858	2.5022	1.76471	2.51168	1.54079	1.45887
MG__c1qtnf1	0	0.0134359	0.0985135	0.0158212	0.0106427	0.0603168	0	0	0.0266407	0	0.0288787
MG__si:ch211-194k22.8	0.354016	0.367431	0.343174	0.351255	0.289394	0.32903	0.303254	0.208789	0.246559	0.328016	0.241193	2	young
MG__col1a1b	0.060444	0.0267479	0.0202482	0.0622698	0.0106427	0	0.037019	0	0.017815	0.0435325	0.0431041
MG__top2a	0.0751675	0.0134359	0	0	0.0212074	0	0	0.0442452	0	0.0146573	0.0288787
MG__csnk1db	0.513861	0.660023	0.672312	0.673961	0.552343	0.636944	0.540874	0.45809	0.520924	0.462391	0.580495
MG__zgc:158404	0.0305385	0.0134359	0	0.0622698	0	0	0	0	0	0.0146573	0.0145116
MG__atad1b	0.26692	0.189475	0.208484	0.150908	0.142295	0.0603168	0.209079	0.0442452	0.152929	0.0577563	0.0711409	3	young
MG__shisa8b	0.0751675	0.0659622	0.0599115	0.0622698	0.0729009	0	0.037019	0.0871737	0.0527983	0.0435325	0.216301	8	old
MG__SLC35G1	0.0751675	0.153519	0.136109	0.121963	0.0930705	0.173875	0.0731118	0	0.0614131	0.0718412	0.0145116
MG__desi1b	0.0153501	0.0267479	0	0.0158212	0.0106427	0.0603168	0.0731118	0.0442452	0.017815	0	0
MG__slc16a3	0.241039	0.0915252	0.0599115	0.150908	0.0212074	0.118213	0.0731118	0.0871737	0.0527983	0.0718412	0.277744
MG__oplah	0.241039	0.201264	0.294127	0.247873	0.31538	0.173875	0.241159	0.247151	0.29119	0.243433	0.313392
MG__plce1	2.00976	2.00798	2.26788	2.28077	1.66423	2.27576	2.07381	1.89122	2.30595	1.75234	1.74653
MG__si:ch211-28p3.3	0.0153501	0	0	0	0	0	0	0	0	0	0
MG__nfe2l1b	0.503013	0.806139	0.863755	0.722974	0.684501	0.67602	0.540874	0.490432	0.76724	0.633587	0.599871
MG__papss2b	0.4247	0.270044	0.495577	0.207112	0.235974	0.227469	0.176269	0.128862	0.176913	0.099605	0.25348	2	young
MG__pth3r	0.545925	0.212957	0.208484	0.207112	0.382471	0.32903	0.0551783	0.28452	0.362637	0.126845	0.165189
MG__si:ch211-28p3.4	0	0	0.0202482	0.0158212	0	0	0	0	0	0	0
MG__casp7	0.118457	0.0788003	0.0985135	0.150908	0.0930705	0.0603168	0.0551783	0.128862	0.136716	0.153579	0.216301	6	middle
MG__ttyh2	1.32667	1.43949	1.62185	1.23652	1.22661	1.99589	1.10006	1.66905	1.63218	1.91353	1.47994
MG__arhgap12b	1.7864	1.63035	1.49013	1.50103	1.35743	1.36721	1.24157	1.43983	1.39378	1.5049	1.45887	1	young
MG__mpp7a	2.07714	1.7675	1.41565	1.58827	1.31942	1.77972	1.59805	1.52035	1.73807	1.72587	1.4321
MG__xrcc6	0.0455688	0.0788003	0.0202482	0.0622698	0.083021	0.0603168	0.0731118	0.0442452	0.0527983	0.099605	0.0986432	5	middle
MG__timm23a	0.317331	0.303242	0.226024	0.261209	0.217718	0.173875	0.287979	0.169379	0.168962	0.179828	0.190971	3	young
MG__minpp1b	0.0751675	0.0530089	0.0599115	0.121963	0.0316953	0.0603168	0.108324	0	0.017815	0.140274	0.1122
MG__cbx1b	0.686801	0.642835	0.451522	0.623223	0.477598	0.279143	0.501685	0.356473	0.369591	0.643052	0.393298
MG__nrap	0.0153501	0	0	0	0	0	0	0	0	0	0.0145116
MG__snx11	0.214684	0.165604	0.154546	0.234414	0.171042	0.279143	0.209079	0.169379	0.152929	0.192775	0.216301
MG__cybc1	0.0153501	0.0399381	0.0793416	0.0622698	0.0421076	0.0603168	0.0731118	0.0442452	0.017815	0.0435325	0.0849576
MG__foxh1	0	0	0	0	0	0	0.0186282	0	0	0	0
MG__narf	0.104171	0.177589	0	0.121963	0.0729009	0.0603168	0.0551783	0	0.0953672	0.0291671	0.1122
MG__ppp1r16a	0.201324	0.281195	0.117434	0.247873	0.217718	0.555465	0.377295	0.128862	0.44395	0.255824	0.348181
MG__zgc:112285	0.060444	0.0134359	0	0.0158212	0.0316953	0	0	0.0442452	0.0266407	0	0.0431041
MG__noc3l	0.118457	0.153519	0.226024	0.107269	0.199229	0.118213	0.287979	0.0871737	0.254094	0.140274	0.125631
MG__raraa	2.76502	2.89478	2.74634	3.53153	3.06347	2.99263	3.11346	2.58835	3.43837	2.67388	1.99725	4	young
MG__syt15	0	0.0134359	0	0	0	0	0	0	0.00893499	0	0.0711409
MG__fasn	3.25983	3.48887	3.06172	2.60487	3.16462	2.97707	2.71704	2.87226	3.4499	3.47767	2.55899
MG__waca	1.3205	1.11741	1.22819	1.14597	1.02616	1.0478	1.1767	1.06352	1.12868	1.13405	1.08552
MG__kcnh6b	0	0.0134359	0	0.0158212	0.0106427	0.0603168	0.0186282	0	0	0.0146573	0.0288787
MG__josd1	0.292346	0.224557	0.243354	0.274422	0.271806	0.227469	0.225208	0.0442452	0.152929	0.328016	0.165189
MG__bambia	1.66513	1.22527	1.69924	0.912377	0.671146	1.01769	0.873209	0.99754	1.02679	1.90962	1.62412
MG__vps25	0.26692	0.258806	0.260477	0.234414	0.208503	0.32903	0.192767	0.391147	0.136716	0.268109	0.277744
MG__kif19	0.292346	0.314141	0.208484	0.412298	0.349315	0.279143	0.287979	0.320945	0.184819	0.153579	0.216301
MG__pagr1	0.060444	0.0788003	0.0599115	0.0314708	0.083021	0	0.0908251	0.0871737	0.017815	0.113289	0.0431041
MG__CR381684.1	0	0	0	0	0	0	0	0	0	0	0
MG__erbb2	0.686801	0.487829	0.771207	0.51606	0.671146	0.67602	0.699374	0.522065	0.883541	0.707621	0.656485
MG__adam11	0.0305385	0.0915252	0.0402161	0.0158212	0.0524452	0.173875	0.037019	0.0442452	0.017815	0.0435325	0.0431041
MG__si:dkey-21e13.3	0.0751675	0.141331	0.260477	0.0622698	0.122806	0.0603168	0.159581	0.391147	0.0527983	0.0718412	0.570708	8	old
MG__cyth3a	0.577292	0.987278	1.36905	0.994516	0.847721	1.45969	1.46176	1.10589	1.1611	1.65746	1.63825	7	old
MG__cbx7b	0	0.0530089	0.0402161	0.136508	0.0627093	0.118213	0.142697	0.208789	0.0527983	0.0857899	0.0711409
MG__si:dkey-220f10.4	0.227922	0.40869	0.208484	0.447721	0.357676	0.118213	0.303254	0.425007	0.200504	0.166763	0.48993
MG__vps35l	0.279689	0.212957	0.226024	0.121963	0.254001	0.32903	0.333328	0.128862	0.152929	0.218326	0.25348
MG__abca5	0.481068	0.525827	0.538326	0.470862	0.422872	0.377249	0.540874	0.391147	0.383399	0.62406	0.838778	6	middle
MG__ep300a	0.733956	0.702117	0.734911	0.816271	0.691132	0.469107	0.652433	0.391147	0.71905	0.680302	0.570708
MG__tlcd3bb	0.0751675	0.0915252	0.0402161	0.0158212	0.171042	0.0603168	0.0908251	0.128862	0.184819	0.113289	0.0431041
MG__ENSDARG00000063555	0.187839	0.165604	0.2774	0.274422	0.226875	0.32903	0.159581	0.28452	0.21602	0.243433	0.265663
MG__si:ch73-127m5.2	0.0751675	0.104139	0.0599115	0.092425	0.0930705	0.0603168	0.0731118	0.0871737	0.0869533	0.113289	0.0145116
MG__thbs2b	0	0	0	0	0.0106427	0	0.0186282	0	0.00893499	0.0146573	0.0431041
MG__CU459210.1	0	0	0	0	0	0	0	0	0	0	0
MG__taok2b	0.866823	0.821497	0.593422	0.612858	0.657666	0.82253	0.628377	0.805247	0.808764	0.62406	0.61899
MG__zeb1b	1.4219	1.19611	1.3127	1.28955	1.10276	1.45969	1.31123	0.904595	1.30226	1.15405	1.1915
MG__si:ch73-30l9.1	0	0	0.0202482	0.0158212	0	0	0	0.0442452	0.017815	0	0
MG__fkbp10b	0	0.0267479	0.0599115	0	0.0212074	0	0.0731118	0.0442452	0.0266407	0.0718412	0.0288787
MG__BX005058.2	0	0.0788003	0.620201	0.0774262	0.0421076	0	0.0731118	0.169379	0.0699769	0.166763	0.1122
MG__BX469896.1	0	0	0	0	0	0	0	0	0	0	0
MG__znf438	0.908526	0.767013	0.759209	0.986509	0.743113	0.596779	0.9235	0.752884	1.01796	1.08628	0.822376
MG__dbf4b	0	0	0	0	0	0	0.0186282	0	0	0	0
MG__map3k8	0	0.0134359	0.0599115	0.0622698	0	0.0603168	0.0731118	0.0871737	0.0266407	0.0291671	0.0145116
MG__phkg2	0.160486	0.201264	0.343174	0.092425	0.0930705	0.0603168	0.225208	0.247151	0.176913	0.179828	0.203692
MG__get4	0.447512	0.506953	0.40608	0.493638	0.31538	0.423909	0.44772	0.391147	0.450524	0.451659	0.40436
MG__tbc1d12b	0.618082	0.428886	0.436533	0.375983	0.298108	0.469107	0.31837	0.208789	0.424048	0.292371	0.370916
MG__si:ch73-81k8.2	0.0153501	0	0	0	0	0	0.0186282	0	0	0.0291671	0
MG__usp42	0.556457	0.668541	0.451522	0.482295	0.422872	0.423909	0.579027	0.425007	0.557923	0.473044	0.609462
MG__eif2ak1	0.174227	0.116643	0.154546	0.179284	0.199229	0.118213	0.0551783	0.128862	0.12854	0.192775	0.125631
MG__mtpap	0.060444	0.104139	0.136109	0.107269	0.0729009	0.173875	0.142697	0.0442452	0.00893499	0.140274	0.0711409
MG__msl1b	0.0897422	0.177589	0.17275	0.261209	0.217718	0.227469	0.108324	0.0871737	0.0869533	0.113289	0.165189
MG__chmp2a	0.214684	0.303242	0.0793416	0.326096	0.235974	0.173875	0.225208	0.391147	0.176913	0.292371	0.265663
MG__stx4	0.26692	0.292261	0.226024	0.274422	0.083021	0.227469	0.142697	0.169379	0.192683	0.268109	0.138938
MG__gsg1l2b	0	0	0	0	0	0	0	0	0	0.0146573	0
MG__calcoco2	0.060444	0.0399381	0.208484	0.150908	0.0524452	0.279143	0.159581	0.0442452	0.0869533	0.0577563	0.0986432
MG__jcada	1.36911	0.836694	1.27106	1.32172	0.768418	1.18957	1.00983	1.08486	0.863976	1.5559	1.32556
MG__si:ch73-127m5.1	0.0305385	0.0399381	0.0202482	0.0158212	0.0212074	0.118213	0.0186282	0.0442452	0.0266407	0.0435325	0.1122
MG__snf8	0.118457	0.0915252	0.117434	0.165166	0.0421076	0.0603168	0.0551783	0.169379	0.0354127	0.140274	0.138938
MG__hs3st3l	0.118457	0.104139	0.17275	0.092425	0.083021	0.118213	0.037019	0.128862	0.0614131	0.099605	0.0986432
MG__CT737227.1	0.0751675	0	0	0.0314708	0.0421076	0	0.0186282	0	0.017815	0.0435325	0.0145116
MG__dhrs7cb	0.0153501	0.0134359	0	0	0.0106427	0.118213	0.037019	0	0.00893499	0.0146573	0.0145116
MG__drd6b	0	0	0	0	0	0.0603168	0	0.0442452	0	0	0
MG__abi3b	0	0	0	0.0158212	0	0	0	0	0	0.0146573	0.0145116
MG__l3mbtl2	0.214684	0.258806	0.40608	0.150908	0.245015	0.32903	0.225208	0.247151	0.26159	0.339705	0.241193
MG__kcnk1a	0	0	0	0	0	0.0603168	0	0	0.017815	0	0
MG__zgc:174164	0.0455688	0	0	0.0158212	0	0	0.0186282	0	0	0	0
MG__chadlb	0.0153501	0	0	0.0158212	0	0	0	0	0	0.0435325	0.0288787
MG__pgap3	0.0897422	0.104139	0.117434	0.092425	0.0930705	0.227469	0.0731118	0.0442452	0.0527983	0.0718412	0.0849576
MG__ndst2b	0.436151	0.258806	0.17275	0.150908	0.340906	0.279143	0.31837	0.391147	0.341572	0.473044	0.25348
MG__si:ch211-207i20.2	0.0897422	0.224557	0.0793416	0.121963	0.132583	0.173875	0.0908251	0.0871737	0.168962	0.166763	0.0571906
MG__dnajc9	0.104171	0.116643	0.0793416	0.0622698	0.151941	0.32903	0.125612	0.128862	0.112049	0.153579	0.152123
MG__slc35f3a	0.0305385	0.0267479	0	0.0158212	0	0.0603168	0	0	0	0.0718412	0.0986432	6	middle
MG__cabp5a	0.883649	1.98087	1.80806	1.85334	2.0851	1.56752	1.77282	1.20666	1.13685	1.03687	0.780536	4	young
MG__entpd1	0	0.0399381	0.17275	0.092425	0.103051	0.118213	0.0731118	0.0871737	0.112049	0.153579	0.165189
MG__slc9a3r1a	1.1221	1.06676	1.05254	1.04935	1.12252	0.955524	1.02833	0.951816	1.66081	0.93268	0.763454
MG__si:ch211-39f2.3	0.0153501	0	0.0202482	0	0.0106427	0	0	0	0.017815	0	0.0288787
MG__ace	0	0	0	0.0314708	0.0421076	0.173875	0	0	0.0266407	0	0.0288787
MG__si:rp71-19m20.1	0.201324	0.212957	0.260477	0.150908	0.226875	0.227469	0.272541	0.169379	0.254094	0.243433	0.40436	7	old
MG__pms2	0.0305385	0.141331	0.190728	0.0622698	0.0729009	0.118213	0.0908251	0.169379	0.0699769	0.140274	0.178138
MG__klhl11	0.146612	0.141331	0.0402161	0.121963	0.122806	0.118213	0.192767	0	0.0953672	0.205607	0.125631
MG__svila	3.05783	3.47072	3.34064	3.17256	2.95331	3.13265	3.18323	3.02359	3.36023	3.76129	3.53916
MG__nif3l1	0.201324	0.201264	0.17275	0.179284	0.122806	0.279143	0.176269	0.0871737	0.103732	0.192775	0.216301
MG__fbrs	0.900281	0.888654	0.852506	0.912377	0.684501	0.955524	0.933352	0.779303	0.761964	0.786606	0.838778
MG__gdpd3b	0	0	0	0.0314708	0.0106427	0	0	0	0.00893499	0	0.0145116
MG__aclyb	0.65775	0.607833	0.685051	0.602418	0.500431	0.279143	0.628377	0.698548	0.761964	0.633587	0.609462
MG__mbtd1	0.201324	0.314141	0.136109	0.247873	0.180499	0.173875	0.256935	0.28452	0.223715	0.192775	0.277744
MG__mprip	0.932981	0.806139	0.818223	0.78891	0.704304	0.923407	0.579027	0.830733	0.67482	0.803587	0.68398
MG__rangap1b	0.214684	0.270044	0.190728	0.247873	0.217718	0.279143	0.209079	0.128862	0.168962	0.179828	0.0571906	4	young
MG__rnf40	0.436151	0.525827	0.509967	0.470862	0.469906	0.512932	0.333328	0.698548	0.570049	0.429952	0.40436
MG__srcap	0.447512	0.553684	0.579844	0.683897	0.736717	0.423909	0.553704	0.490432	0.582073	0.604815	0.530884
MG__rsph10b	0.118457	0.0659622	0.0793416	0.0774262	0.0729009	0.0603168	0.0551783	0.0871737	0.0266407	0.0435325	0.0849576	1	young
MG__GPT	0.0153501	0.0134359	0.0402161	0.0158212	0	0	0	0	0.0266407	0.0146573	0.0288787
MG__camk2g1	2.13098	2.15767	2.36608	2.4001	2.05457	2.28842	2.27315	2.42226	2.40404	2.20309	2.61244
MG__dlgap5	0	0.0134359	0	0	0	0	0.0186282	0	0	0	0.0145116
MG__aldh18a1	0.545925	0.590008	0.633407	0.570637	0.566839	0.986941	0.540874	0.320945	0.489349	0.555547	0.68398
MG__gip	0	0	0	0	0	0	0	0	0	0	0
MG__mxra7	0.26692	0.212957	0.190728	0.207112	0.171042	0.377249	0.125612	0.28452	0.152929	0.205607	0.313392
MG__tbx6	0.0455688	0.0267479	0.0402161	0.0622698	0.122806	0.227469	0.0551783	0.0442452	0.0699769	0.113289	0.0571906
MG__buc2l	0	0	0	0	0	0	0	0	0	0	0
MG__si:ch211-207i20.3	0.0751675	0.0915252	0.17275	0.121963	0.112962	0.0603168	0.125612	0.0442452	0.0266407	0.0718412	0.0986432
MG__CU469493.1	0	0	0	0	0	0	0.0186282	0	0.00893499	0.0146573	0
MG__zgc:92040	0	0.0134359	0	0	0	0.0603168	0	0	0	0.0146573	0
MG__PLBD1	0	0.0267479	0.0202482	0.0469525	0	0	0.0186282	0	0.0527983	0.0146573	0.0145116
MG__htra1b	0.174227	0.201264	0.35916	0.527142	0.374253	0.423909	0.566421	0.490432	0.26159	0.192775	0.0849576	4	young
MG__kctd17	0.341891	0.224557	0.260477	0.591902	0.332447	0.377249	0.348133	0.391147	0.276466	0.304351	0.393298
MG__hid1b	0	0	0.0202482	0	0	0	0	0.0442452	0.0266407	0.0291671	0.0288787	5	middle
MG__si:dkey-239b22.1	0	0	0	0.0158212	0	0	0	0	0.017815	0	0
MG__nudt13	0.174227	0.177589	0.117434	0.107269	0.142295	0.279143	0.125612	0.128862	0.246559	0.192775	0.277744
MG__st6galnac1.1	0.0455688	0.104139	0.0793416	0.0314708	0.0627093	0.0603168	0.0731118	0	0.0266407	0.0146573	0.165189
MG__sec24c	0.577292	0.478171	0.509967	0.633515	0.414882	0.423909	0.603913	0.490432	0.514664	0.385534	0.550934
MG__ttll6	0	0.0788003	0.0985135	0.0774262	0.0930705	0.0603168	0.037019	0.391147	0.0354127	0.0718412	0.216301	8	old
MG__ush1gb	0	0.0267479	0.0202482	0	0	0	0.0186282	0	0	0	0.0288787
MG__AL732488.2	0.0751675	0.0915252	0.0793416	0.0774262	0.0729009	0.0603168	0.0731118	0	0.160968	0.0146573	0.0431041
MG__trim16	0.304892	0.24748	0.136109	0.220828	0.0627093	0	0.0731118	0.0871737	0.0953672	0.140274	0.0849576	1	young
MG__si:rp71-1c10.10	0.0153501	0	0.0402161	0.0158212	0	0	0.0186282	0	0	0	0.0145116
MG__si:rp71-1c10.11	0	0	0	0	0	0	0	0	0	0	0
MG__znf646	0.187839	0.153519	0.190728	0.179284	0.235974	0	0.159581	0.0871737	0.208283	0.166763	0.25348
MG__eif3c	0.705848	0.668541	0.697679	0.912377	0.736717	0.955524	0.788908	0.779303	0.599923	0.585309	0.560855
MG__crygmx	0.304892	0	0.0402161	0	0.0106427	0	0	0	0.00893499	0.0146573	0
MG__psme4b	1.20476	1.331	1.48285	1.07223	1.15166	1.24259	1.10878	1.52035	1.13685	1.07932	1.26009
MG__znf668	0.0897422	0.0267479	0.0793416	0.0774262	0.0106427	0	0.0731118	0	0.017815	0.0291671	0.0145116
MG__si:ch73-139e5.4	0	0	0	0	0.0106427	0	0	0	0	0	0
MG__crygmxl2	0.132603	0.0399381	0	0	0	0	0.0186282	0.0871737	0.0266407	0.0146573	0.0288787
MG__cd37	0	0	0	0	0.0212074	0	0	0	0	0.0146573	0
MG__p4ha1a	0.900281	0.903163	0.759209	0.798088	1.1943	0.636944	0.831674	0.583323	1.15709	0.595095	0.719843
MG__tdrkh	0.354016	0.292261	0.294127	0.193265	0.180499	0.118213	0.44772	0.320945	0.312998	0.339705	0.359593
MG__itga3b	1.5851	1.87445	1.56095	1.48407	1.66759	1.34313	1.34114	1.26391	1.66364	1.18029	1.20421	3	young
MG__kbtbd2	0.146612	0.177589	0.226024	0.261209	0.142295	0.173875	0.241159	0.128862	0.184819	0.166763	0.216301
MG__BX001014.2	0	0	0	0	0	0	0	0	0	0	0
MG__si:dkey-94l16.4	0.060444	0.141331	0.17275	0.0622698	0.083021	0.118213	0.142697	0.208789	0.0869533	0.230934	0.125631
MG__hoxb8b	0	0	0	0	0.0106427	0	0	0	0	0	0
MG__tvp23b	0.366039	0.236064	0.208484	0.234414	0.262931	0.173875	0.0908251	0.169379	0.29119	0.53536	0.479507	6	middle
MG__plekha1b	0.78858	0.62544	0.32701	0.73258	0.588312	0.512932	0.488382	0.779303	0.761964	0.614469	0.469009
MG__ccz1	0.492082	0.35693	0.40608	0.33873	0.323939	0.469107	0.391657	0.247151	0.341572	0.362801	0.469009
MG__bsk146	0.26692	0.324958	0.136109	0.165166	0.217718	0.173875	0.209079	0.169379	0.200504	0.339705	0.25348
MG__CASKIN2	0.354016	0.324958	0.466357	0.51606	0.340906	0.636944	0.377295	0.28452	0.397076	0.473044	0.728672
MG__dlx3b	0	0	0	0	0	0	0	0	0	0	0
MG__ppp4cb	0.341891	0.292261	0.343174	0.193265	0.262931	0.227469	0.527929	0.169379	0.29119	0.304351	0.647202
MG__st6galnac1.2	0	0.0659622	0	0.0158212	0.0106427	0	0	0	0.00893499	0	0.0145116
MG__avl9	0.900281	0.702117	0.783105	0.673961	0.691132	0.856946	0.943136	0.725972	0.669195	0.725551	0.656485
MG__CR751608.1	0	0	0	0	0.0106427	0	0	0	0.0266407	0	0.0145116
MG__dlx4b	0.0305385	0	0	0	0	0	0	0	0.00893499	0	0
MG__csdc2a	0.0897422	0.153519	0.243354	0.121963	0.132583	0.0603168	0.125612	0	0.0869533	0.113289	0.138938
MG__chmp6b	2.77858	2.20528	2.09253	2.00768	1.84755	2.35013	2.10465	1.90328	2.14099	2.302	2.69809
MG__BX294177.1	0.0305385	0.0530089	0.0402161	0.0622698	0.0421076	0.0603168	0.0908251	0	0.0354127	0.0146573	0.0431041
MG__si:ch73-181m17.1	0	0	0.0402161	0.0158212	0	0	0	0	0.017815	0.0146573	0
MG__si:ch211-131k2.2	0.0153501	0.0399381	0.0202482	0	0	0	0.0186282	0.0442452	0	0	0.0145116
MG__pvalb9	0.160486	0.335694	0.226024	0.287515	0.180499	0.227469	0.0731118	0.128862	0.07849	0.0435325	0.0288787	2	young
MG__kat7b	0.4247	0.314141	0.2774	0.30049	0.31538	0.279143	0.514867	0.490432	0.424048	0.514885	0.510553	5	middle
MG__chac2	0.0305385	0.0530089	0.136109	0.0469525	0.0524452	0.118213	0.192767	0.0442452	0.0354127	0.0577563	0.0288787
MG__CR405682.1	0	0	0	0	0	0	0	0	0	0	0
MG__hoxb6b	0	0	0	0	0	0	0	0	0	0	0
MG__kcnj2a	0	0	0	0	0	0	0	0	0	0	0
MG__kcnj16	0	0	0	0	0	0	0	0	0	0	0
MG__si:ch211-136m16.8	0	0	0	0	0.0106427	0	0.0186282	0	0	0	0.0145116
MG__tmem94	0.677182	0.651455	0.646492	0.602418	0.49286	0.512932	0.652433	0.522065	0.437346	0.633587	0.719843
MG__wu:fj29h11	0.118457	0.24748	0.390609	0.43601	0.298108	0.82253	0.303254	0.391147	0.44395	0.292371	0.520754
MG__si:dkey-239b22.2	0	0	0	0	0	0	0	0	0.017815	0.0146573	0.0145116
MG__aco2	0.696356	0.980452	0.734911	0.703568	0.793286	1.01769	0.640455	0.928399	0.634975	0.661797	0.797418
MG__si:ch73-301j1.1	0	0	0	0.0158212	0.0316953	0.118213	0.0186282	0.0442452	0.017815	0.0291671	0
MG__asb3	0.241039	0.177589	0.136109	0.136508	0.0930705	0.469107	0.0908251	0.169379	0.184819	0.140274	0.0849576
MG__pvalb3	0.0153501	0	0	0	0	0	0	0	0	0	0
MG__si:ch211-180a12.2	0.0153501	0	0	0	0	0.0603168	0	0.0442452	0.00893499	0	0.0288787
MG__galr2a	0	0	0	0	0	0.0603168	0	0	0	0.0146573	0.0145116
MG__pvalb2	0	0	0	0	0	0	0	0	0	0	0
MG__BX294100.2	0	0	0	0	0	0	0	0	0	0	0
MG__CT033796.2	0	0	0.0202482	0	0	0	0	0	0.00893499	0	0
MG__si:rp71-1c10.8	0	0	0	0	0	0	0	0	0	0	0
MG__mto1	0.900281	0.726797	0.950722	0.807208	0.774675	0.787274	0.862937	0.805247	1.01353	0.828688	0.805786
MG__exoc7	0.341891	0.581012	0.509967	0.51606	0.332447	0.82253	0.333328	0.583323	0.348628	0.418975	0.447779
MG__btbd16	0	0.0267479	0	0.0314708	0	0	0.0186282	0.0442452	0.017815	0	0
MG__si:ch211-250n8.1	0	0	0	0	0	0	0.0186282	0	0	0	0
MG__unk	0.401521	0.281195	0.343174	0.412298	0.332447	0.118213	0.433907	0.28452	0.397076	0.407914	0.289725
MG__hoxb5b	0	0	0	0	0	0	0	0	0	0	0
MG__BX294100.1	0	0	0	0	0	0	0.0186282	0	0	0	0
MG__becn1	1.33281	1.331	1.48285	1.46114	1.16125	1.34313	1.52175	1.14704	1.67492	1.27464	1.51608
MG__zgc:123217	0	0	0	0	0	0	0	0	0	0.0146573	0.0145116
MG__tcf7l2	2.65907	1.88545	1.97814	2.14349	1.75247	2.15648	2.26926	1.91524	2.23538	2.16088	1.94896
MG__neurod2	0.0153501	0.0530089	0.0202482	0.107269	0.0421076	0.0603168	0.0186282	0.0442452	0.0354127	0.0435325	0
MG__skap1	0	0.0134359	0.0402161	0	0	0	0	0	0.017815	0	0.0431041
MG__aldoab	0	0	0	0.0158212	0	0	0.0186282	0.0442452	0.017815	0	0
MG__CR847968.1	0.132603	0.335694	0.243354	0.193265	0.280626	0.377249	0.159581	0.670593	0.21602	0.113289	0.590215
MG__valopb	0.377964	0.141331	0.190728	0.150908	0.0930705	0.118213	0.0731118	0	0.0953672	0.0577563	0.0431041	1	young
MG__BX001014.1	0.0153501	0	0	0	0	0	0.0186282	0	0	0	0
MG__psme3	0.104171	0.236064	0.294127	0.179284	0.189894	0.227469	0.0551783	0.0871737	0.112049	0.166763	0.165189
MG__arg1	0	0.0134359	0	0.0158212	0.0212074	0	0.0186282	0.0442452	0	0	0.0288787
MG__hoxb1b	0	0	0	0	0	0	0	0	0	0	0
MG__nrxn1a	0.545925	0.642835	0.65946	0.447721	0.630323	0.787274	0.461402	1.26391	0.362637	0.429952	1.04369
MG__sult2st1	0.0153501	0.0267479	0	0.0158212	0.0421076	0	0.0551783	0.0871737	0.0266407	0	0.0145116
MG__si:ch211-176g6.1	0.0153501	0	0	0.0158212	0	0	0	0	0	0	0
MG__myo15b	0.0305385	0.0788003	0	0.0314708	0	0	0	0	0	0	0.0288787
MG__pkmyt1	0.389791	0.418823	0.524216	0.51606	0.298108	0.67602	0.419961	0.356473	0.48295	0.545489	0.479507
MG__bhlha15	0	0	0	0	0	0	0	0	0	0	0
MG__nptx2b	0.0153501	0.0267479	0.0599115	0.0314708	0.0627093	0	0	0.128862	0.017815	0	0.178138	8	old
MG__si:ch211-131k2.3	0.0153501	0	0.0202482	0	0	0	0	0	0	0	0
MG__mylpfb	0	0	0.0202482	0	0	0	0	0	0	0	0.0145116
MG__phf5a	0.146612	0.141331	0.117434	0.0469525	0.171042	0.118213	0.0731118	0.0442452	0.0354127	0.218326	0.165189
MG__gabrz	0.254038	0.224557	0.136109	0.0774262	0.180499	0	0.142697	0.208789	0.200504	0.0857899	0.152123
MG__g6pca.1	0	0	0	0	0	0.0603168	0	0	0	0	0.0145116
MG__tefa	0.492082	0.468447	0.538326	1.59881	0.430818	0.596779	0.676094	0.208789	0.48295	0.652455	0.871034
MG__CT573003.1	0.0153501	0.0530089	0	0	0.0212074	0	0.0186282	0.0442452	0.0266407	0	0
MG__nme2a	1.47837	1.73543	1.64159	1.43784	1.55213	1.74339	0.852591	1.79091	0.793332	1.60999	1.25398
MG__fshr	0	0.0267479	0	0	0	0	0	0.0442452	0	0.0146573	0
MG__adgra1a	0.0751675	0.12904	0.136109	0.121963	0.103051	0.173875	0.125612	0.0871737	0.0527983	0.099605	0.165189
MG__unc13d	0.0305385	0	0.0402161	0.0314708	0.0212074	0.0603168	0.0186282	0	0.0354127	0.0146573	0.0431041
MG__AL732629.2	0	0	0	0	0	0	0	0	0	0	0
MG__heatr1	0.341891	0.448802	0.310662	0.493638	0.340906	0.377249	0.348133	0.391147	0.376512	0.374212	0.190971
MG__si:dkey-32n7.4	0.0153501	0.0267479	0	0.0158212	0.132583	0	0	0	0.00893499	0.0291671	0.0571906
MG__si:ch211-214e3.5	0.279689	0.303242	0.2774	0.179284	0.122806	0.423909	0.225208	0.128862	0.176913	0.113289	0.0986432
MG__sult2st2	0.0305385	0.0134359	0	0.0158212	0	0	0	0.0442452	0	0	0
MG__waplb	1.35711	1.42448	1.25407	1.51779	1.33644	1.52535	1.54121	1.24508	1.60887	1.35171	1.28424
MG__g6pca.2	0.0153501	0.0134359	0	0	0	0.0603168	0	0	0.017815	0.0291671	0.0145116
MG__mxtx2	0	0	0	0	0	0	0	0	0	0	0.0145116
MG__BX004803.1	0	0	0.0402161	0	0.0106427	0	0.0186282	0.0442452	0	0.0857899	0
MG__foxn2b	0.401521	0.438878	0.646492	0.51606	0.357676	0.279143	0.579027	0.391147	0.495719	0.604815	0.61899
MG__si:ch211-176g6.2	0	0	0	0	0.0106427	0	0.0186282	0	0	0.0435325	0.0145116
MG__ca10a	0.254038	0.270044	0.260477	0.207112	0.357676	0.279143	0.303254	0.356473	0.184819	0.192775	0.25348
MG__plaub	0.0305385	0	0	0	0.0316953	0	0.037019	0	0.0266407	0	0.0288787
MG__zc3h7bb	0.492082	0.487829	0.495577	0.549053	0.500431	0.596779	0.391657	0.391147	0.410625	0.362801	0.469009
MG__adkb	0.060444	0.153519	0.0985135	0.0622698	0.142295	0	0.108324	0.0871737	0.0869533	0.0718412	0.0145116
MG__itgam	0	0	0	0.0158212	0	0	0	0	0	0	0.0145116
MG__llgl2	0.815135	0.598948	0.685051	0.447721	0.566839	0.469107	0.540874	0.583323	0.611702	0.440846	0.746168
MG__trrap	1.06423	1.14209	0.961233	0.962219	1.0209	1.01769	1.18497	1.06352	1.17705	1.01517	1.08552
MG__si:dkey-32n7.7	0	0.0134359	0	0	0.0421076	0	0	0	0.00893499	0	0
MG__aarsd1	0.160486	0.224557	0.17275	0.0774262	0.199229	0.227469	0.241159	0.28452	0.168962	0.126845	0.125631
MG__sult1st6	0	0.0134359	0.136109	0.0622698	0.0421076	0.118213	0	0.0442452	0.0699769	0.0718412	0.0145116
MG__hpdl	0.0305385	0.0530089	0.117434	0.0158212	0.0524452	0	0.037019	0	0.0266407	0.0577563	0.0288787
MG__adprh	0.513861	0.35693	0.481041	0.470862	0.500431	0.596779	0.579027	0.356473	0.424048	0.565536	0.447779
MG__mrpl27	0.0751675	0.116643	0.208484	0.136508	0	0.0603168	0.037019	0.128862	0.017815	0.0435325	0.152123
MG__eme1	0	0	0	0	0.0106427	0	0	0	0	0	0.0145116
MG__bms1	0.104171	0.236064	0.154546	0.193265	0.142295	0.173875	0.142697	0	0.120318	0.268109	0.0849576
MG__nbr1a	0.317331	0.292261	0.32701	0.287515	0.357676	0.377249	0.488382	0.28452	0.238985	0.351299	0.550934
MG__si:dkey-32n7.8	0	0	0.0202482	0	0	0	0	0	0	0	0
MG__si:dkey-32n7.9	0	0	0	0	0	0	0	0	0	0.0146573	0.0145116
MG__atoh1c	0	0	0	0	0	0	0	0	0	0	0
MG__fam53b	0.279689	0.35693	0.421387	0.43601	0.31538	0.118213	0.362788	0.320945	0.312998	0.328016	0.313392
MG__abcc3	0.770601	1.09862	1.16594	0.945795	0.911578	1.50379	0.893536	1.37202	1.1611	1.34012	1.07863
MG__grid1b	0.146612	0.324958	0.0985135	0.261209	0.254001	1.21632	0.31837	0.725972	0.223715	0.153579	0.241193
MG__sgms1	0.481068	0.468447	0.672312	0.825277	0.349315	0.512932	0.676094	0.169379	0.457068	0.316232	0.415338
MG__cby1	0.060444	0.0530089	0.0402161	0.0158212	0.0106427	0.0603168	0.0731118	0.0442452	0.0699769	0.0291671	0.178138	8	old
MG__lhpp	0.060444	0.0530089	0.117434	0.136508	0.122806	0	0.0551783	0.0442452	0.0699769	0.153579	0.0711409
MG__vkorc1	0.0751675	0.0399381	0.0202482	0.0158212	0	0	0.0186282	0	0	0.0577563	0.0288787
MG__mapk7	0.279689	0.236064	0.226024	0.107269	0.103051	0.279143	0.176269	0.208789	0.0441317	0.126845	0.125631
MG__fbxw10	0.0153501	0	0	0	0	0	0	0	0	0	0
MG__tmem106a	0.0751675	0.116643	0.260477	0.136508	0.112962	0.118213	0.142697	0.0442452	0.136716	0.205607	0.216301
MG__wfikkn2b	0	0.0134359	0	0	0	0	0	0	0	0	0.0145116
MG__ppp1r9bb	0.667498	0.718617	0.524216	0.653879	0.469906	0.469107	0.733603	0.752884	0.663548	0.451659	0.754837
MG__ccser2b	1.01926	0.829116	0.896985	0.912377	0.762133	0.82253	0.778015	0.613003	0.902843	0.924941	0.854996
MG__si:dkey-11c5.11	0.0305385	0.0134359	0	0	0.0106427	0	0	0	0.0354127	0.0435325	0
MG__tob1b	0.806338	1.18428	1.02274	1.61448	1.33644	0.751134	1.61652	0.855776	0.982115	0.604815	0.393298	4	young
MG__slc16a8	0.060444	0.0530089	0.0402161	0.0774262	0.0106427	0	0.0551783	0	0.0354127	0.0146573	0.0849576
MG__oat	0.481068	0.535173	0.451522	0.482295	0.477598	0.469107	0.527929	0.613003	0.390254	0.280291	0.370916	3	young
MG__med1	0.647934	0.590008	0.606874	0.591902	0.530323	0.787274	0.652433	0.928399	0.646472	0.689466	0.822376	7	old
MG__asah2	0.201324	0.141331	0.294127	0.33873	0.180499	0.173875	0.192767	0	0.254094	0.179828	0.0849576
MG__kdelr2b	0.292346	0.153519	0.117434	0.165166	0.142295	0.118213	0.209079	0.247151	0.103732	0.218326	0.125631
MG__pdap1a	0.254038	0.270044	0.260477	0.179284	0.254001	0.423909	0.159581	0.128862	0.136716	0.205607	0.203692
MG__prdm9	0.146612	0.153519	0.0402161	0.121963	0.0729009	0.118213	0.241159	0.128862	0.136716	0.113289	0.152123
MG__plxdc1	0.0153501	0.0399381	0.0202482	0.092425	0	0.0603168	0.0731118	0	0.017815	0.0146573	0.0431041
MG__sh2d4bb	0	0	0	0	0	0	0.0186282	0	0.017815	0.0146573	0
MG__nrg3b	0.254038	0.314141	0.310662	0.326096	0.545041	0.82253	0.362788	0.698548	0.26159	0.166763	0.437046
MG__BX072570.1	0	0.0267479	0	0	0.0212074	0.0603168	0	0.0871737	0	0	0
MG__zgc:92313	0.0153501	0.0134359	0	0	0.0106427	0	0	0	0	0	0
MG__zgc:111868	0.0153501	0	0	0	0	0	0	0	0	0	0
MG__fmn2b	0.201324	0.224557	0.0985135	0.234414	0.189894	0	0.108324	0.28452	0.103732	0.0718412	0.313392
MG__patl2	0	0	0	0	0	0	0	0	0	0	0
MG__chrm3b	0	0	0	0	0	0	0	0	0	0	0
MG__sh3bp1	0	0	0	0.0158212	0.0106427	0	0	0	0	0.0146573	0
MG__vti1a	1.61563	1.31481	1.58833	1.69038	1.54848	1.70612	1.65869	1.72448	1.73269	1.73917	1.75951	7	old
MG__rltgr	0	0	0	0	0.0106427	0	0	0	0	0	0
MG__gfra1b	0.214684	0.0530089	0.0202482	0.0158212	0.199229	0	0.0731118	0.0442452	0.0266407	0.0146573	0.0288787
MG__msh2	0.132603	0.0788003	0.136109	0.136508	0.180499	0.0603168	0.159581	0.0871737	0.0527983	0.126845	0.152123
MG__rundc3ab	0.146612	0.12904	0.208484	0.150908	0.112962	0	0.192767	0.169379	0.0354127	0.113289	0.0986432
MG__glrx3	0.524629	0.448802	0.524216	0.30049	0.398768	0.469107	0.433907	0.28452	0.376512	0.429952	0.500278
MG__a1cf	0.0305385	0	0.0202482	0.0314708	0	0	0	0	0	0	0
MG__mettl9	0.0897422	0.0399381	0.0793416	0.0469525	0.0106427	0	0.0186282	0	0.0441317	0.0718412	0.1122	10	old
MG__ca15b	0	0	0	0	0	0	0.0186282	0	0	0	0
MG__arhgap23b	0.118457	0.24748	0.310662	0.179284	0.262931	0.377249	0.209079	0.974859	0.112049	0.126845	1.5809	8	old
MG__cdc42ep1a	0.0153501	0.0134359	0	0.0158212	0.0106427	0	0.037019	0	0.017815	0	0
MG__si:ch211-221j21.3	0.104171	0.189475	0.17275	0.107269	0.151941	0.118213	0.142697	0.169379	0.152929	0.230934	0.203692
MG__hexim1	0.160486	0.292261	0.136109	0.150908	0.151941	0.227469	0.125612	0.128862	0.07849	0.179828	0.241193
MG__prkg1b	1.63066	1.95325	2.11623	3.08716	2.5263	2.27576	3.01252	2.23453	2.95706	2.31981	1.65223	9	old
MG__atrnl1b	1.48941	1.30392	1.54007	1.54531	1.28476	1.64834	1.76181	1.58168	1.53037	1.60516	1.82683	7	old
MG__grem2b	0.0153501	0.0134359	0	0	0.0106427	0	0	0	0	0	0.0145116
MG__BX248126.1	0	0	0	0	0	0	0	0	0	0	0
MG__tnrc6b	0.932981	0.910363	0.874917	0.954031	0.723839	0.787274	1.00983	0.752884	0.849127	0.869577	0.772021
MG__dkk1b	0.160486	0.377857	2.20294	2.16494	0.787109	1.81516	1.27295	1.226	1.23911	2.302	3.79592	7	old
MG__acbd4	0.118457	0.116643	0.226024	0.0622698	0.0524452	0	0.0186282	0.169379	0.200504	0.126845	0.277744	10	old
MG__BX649533.1	0.132603	0.153519	0.0985135	0.179284	0.142295	0.173875	0.272541	0.356473	0.246559	0.192775	0.178138
MG__si:ch211-141o9.10	0	0.0134359	0.0202482	0	0.0106427	0	0	0	0	0	0.0145116
MG__fam117ab	0.0455688	0.0915252	0.154546	0.136508	0.0729009	0.227469	0.159581	0.128862	0.103732	0.339705	0.165189
MG__zdhhc6	0.241039	0.281195	0.294127	0.287515	0.254001	0.173875	0.287979	0.208789	0.26159	0.243433	0.190971
MG__gucy2g	0	0	0	0	0	0	0	0	0.00893499	0	0
MG__pkd1b	0	0.0134359	0	0.0314708	0.0212074	0.0603168	0.0731118	0	0.0441317	0.0146573	0.0145116	9	old
MG__arl4d	0.705848	0.478171	0.722607	0.424203	0.414882	0.714066	0.31837	0.247151	0.305765	0.53536	0.941074
MG__acsl5	0.0153501	0	0	0	0.0106427	0	0	0	0	0.0146573	0
MG__dusp3a	0.458784	0.367431	0.343174	0.30049	0.406847	0.377249	0.0908251	0.320945	0.327356	0.0857899	0.125631	2	young
MG__ndufa4	0.118457	0.189475	0.310662	0.274422	0.245015	0.0603168	0.037019	0.169379	0.144845	0.140274	0.165189
MG__sost	0	0	0	0	0	0	0	0	0	0	0
MG__ngfrb	0.0897422	0.104139	0.538326	1.27647	0.382471	0.469107	0.788908	0.583323	0.697105	0.280291	0.1122
MG__rgs7b	0.118457	0.153519	0.208484	0.150908	0.083021	0.173875	0.125612	0.28452	0.184819	0.205607	0.190971
MG__plcd3b	0.0897422	0.0399381	0.0202482	0.0774262	0.0316953	0.118213	0.0186282	0.0871737	0.07849	0.0291671	0.138938
MG__si:ch1073-272o11.3	0.0153501	0.0530089	0	0	0.0106427	0	0	0.0871737	0	0.0146573	0
MG__cxl34c	0	0	0	0	0	0	0	0	0	0	0
MG__cmn	0.0153501	0	0	0.0158212	0	0	0	0	0.00893499	0	0
MG__BX928755.1	0	0	0	0	0	0	0	0	0	0	0
MG__socs5a	0.743205	0.685427	0.710197	0.602418	0.49286	0.636944	0.699374	0.490432	0.663548	0.652455	0.40436
MG__slc4a1b	0.0305385	0	0.0202482	0.0158212	0.0421076	0.0603168	0.037019	0	0.017815	0	0.0288787
MG__fh	0.0897422	0.0788003	0.0793416	0.150908	0.0627093	0.118213	0.0551783	0.0442452	0.0441317	0.0435325	0.0711409
MG__zgc:153760	0	0.0134359	0	0	0	0	0.0186282	0	0.00893499	0.0146573	0
MG__gch2	0.201324	0.281195	0	0.165166	0.298108	0.0603168	0.0551783	0	0.12854	0	0.0288787
MG__ptprea	1.88161	2.00125	2.01393	2.03511	1.8416	1.56752	1.63474	1.30085	2.08717	1.41385	1.26616	3	young
MG__meox1	0	0	0	0	0	0	0	0	0	0	0
MG__ca15a	0	0.0134359	0	0	0	0	0	0	0.00893499	0	0
MG__ddit4	0.436151	0.377857	0.466357	0.107269	0.677839	0.227469	0.209079	0.490432	0.348628	0.205607	0.265663
MG__polr3e	0.160486	0.270044	0.294127	0.0774262	0.112962	0.173875	0.209079	0.28452	0.208283	0.268109	0.178138
MG__pigf	0.254038	0.236064	0.154546	0.193265	0.151941	0.279143	0.125612	0.320945	0.152929	0.179828	0.2288
MG__si:ch211-253p2.2	0.0455688	0.0134359	0	0	0.0212074	0	0	0	0	0.0291671	0.0431041
MG__rhoq	0.146612	0.153519	0.226024	0.193265	0.0729009	0.227469	0.037019	0.247151	0.223715	0.099605	0.0711409
MG__thrab	2.50448	2.17272	1.88184	2.39708	2.03385	1.86674	1.78376	2.04067	2.31498	1.42486	1.49554	3	young
MG__etv4	0	0	0.0202482	0.0158212	0.0106427	0	0	0.0442452	0	0.0435325	0.0431041
MG__si:dkeyp-118b1.2	0.132603	0.104139	0.0985135	0.092425	0.0627093	0.173875	0.108324	0.128862	0.0527983	0.153579	0.125631
MG__AL833789.1	0.0455688	0.0134359	0.0202482	0	0.0106427	0	0	0.0442452	0	0	0.0145116	1	young
MG__dhx8	0.214684	0.24748	0.208484	0.234414	0.340906	0.377249	0.241159	0.0442452	0.208283	0.280291	0.2288
MG__dnajb12b	0.329663	0.270044	0.390609	0.287515	0.323939	0.512932	0.391657	0.28452	0.341572	0.462391	0.325082
MG__pcdh15b	0.146612	0.270044	0.524216	0.234414	0.31538	0.423909	0.303254	1.14704	0.223715	0.140274	1.49036	8	old
MG__smarcd2	0.174227	0.12904	0.117434	0.0622698	0.142295	0.0603168	0.159581	0.0871737	0.136716	0.113289	0.138938
MG__ca15c	0	0	0	0.0158212	0	0	0	0.0442452	0	0	0
MG__nmt1b	0.0305385	0	0	0	0	0	0	0	0	0	0.0145116
MG__kcng3	0.0153501	0.0134359	0	0	0.0106427	0	0	0	0	0	0
MG__cox7a2l	0.469969	0.710391	0.552298	0.287515	0.515455	0.469107	0.225208	0.613003	0.21602	0.440846	0.393298
MG__CR848736.1	0	0	0	0	0	0	0	0	0	0	0
MG__maff	0.201324	0.314141	0.343174	0.400294	0.271806	0.423909	0.333328	0.128862	0.192683	0.280291	0.2288
MG__tmem184ba	0.481068	0.616663	0.710197	0.570637	0.469906	0.512932	0.474955	0.642086	0.570049	0.614469	0.702023
MG__CR388157.1	0.0305385	0	0	0	0.0212074	0	0	0.0871737	0.0441317	0.0146573	0.0431041
MG__csnk1e	0.214684	0.398486	0.40608	0.193265	0.430818	0.118213	0.377295	0.247151	0.184819	0.339705	0.370916
MG__ormdl3	0.0455688	0.0399381	0.0402161	0.0622698	0.0106427	0.0603168	0.037019	0.0442452	0.0699769	0.0857899	0.0849576	5	middle
MG__pemt	0.227922	0.35693	0.32701	0.234414	0.235974	0.636944	0.391657	0.391147	0.348628	0.268109	0.359593
MG__si:ch211-173d10.4	0	0	0	0	0	0.0603168	0	0	0	0	0
MG__scd	0.118457	0.104139	0.0402161	0.136508	0.083021	0.0603168	0.0731118	0.0871737	0.0266407	0.153579	0.0849576
MG__si:dkey-187i8.2	0.0305385	0	0	0	0	0	0	0	0	0	0
MG__trub1	0.060444	0.0399381	0.0402161	0.0314708	0.0421076	0.0603168	0.037019	0	0.0266407	0.0718412	0.0288787
MG__wnt3	0.060444	0.0399381	0	0	0.0316953	0	0	0	0.0266407	0.0146573	0.0145116
MG__psmc5	0.329663	0.487829	0.310662	0.351255	0.332447	0.279143	0.348133	0.169379	0.254094	0.374212	0.469009
MG__ipmkb	0.481068	0.525827	0.606874	0.375983	0.677839	0.423909	0.540874	0.725972	0.570049	0.396767	0.814105
MG__sec31b	0.160486	0.224557	0.17275	0.179284	0.142295	0.173875	0.192767	0.247151	0.254094	0.218326	0.190971
MG__dmc1	0.0153501	0	0.0202482	0	0	0	0	0	0	0	0
MG__tomm22	0.341891	0.428886	0.260477	0.247873	0.245015	0.227469	0.159581	0.425007	0.120318	0.205607	0.277744	1	young
MG__ube2d1b	0.503013	0.506953	0.722607	0.504893	0.58119	0.596779	0.553704	0.613003	0.527157	0.514885	0.590215
MG__rasd1	0.0455688	0.116643	0.294127	0.107269	0.235974	0.118213	0.0908251	0.128862	0.160968	0.0857899	0.165189
MG__mta3	0.858336	0.821497	0.710197	0.713303	0.677839	0.923407	0.566421	0.642086	0.611702	0.869577	0.628455
MG__MED9	0.132603	0.153519	0.32701	0.092425	0.083021	0.118213	0.0186282	0.0871737	0.0614131	0.099605	0.178138
MG__svild	0.875261	0.642835	0.961233	0.643733	0.574032	0.596779	0.699374	0.613003	0.545695	0.689466	0.772021
MG__ndufb8	0.949057	0.798399	0.950722	0.653879	0.749481	0.986941	0.287979	1.08486	0.457068	1.02244	1.12618
MG__usp22	0.686801	0.62544	0.646492	0.798088	0.537701	0.787274	0.628377	0.725972	0.669195	0.585309	0.510553
MG__tectb	0	0	0	0.0158212	0	0	0	0	0	0	0
MG__nsfb	0.401521	0.497423	0.310662	0.482295	0.31538	0.469107	0.433907	0.208789	0.424048	0.473044	0.40436
MG__si:ch73-103l1.2	0	0.0134359	0	0	0.0106427	0	0	0	0	0	0.0288787
MG__sox9a	0.458784	0.165604	0.117434	0.400294	0.171042	0.227469	0.272541	0.28452	0.26159	0.0718412	0.125631
MG__mpp2b	0.413157	0.324958	0.2774	0.351255	0.289394	0.173875	0.241159	0.208789	0.348628	0.483618	0.301607
MG__gpam	1.06423	1.42448	1.30447	1.20236	1.30652	1.0478	1.28838	1.43983	1.91486	1.59544	1.55134
MG__ARHGAP22	0	0.0134359	0.0202482	0	0.0524452	0	0	0	0.00893499	0.0291671	0
MG__CR774192.1	0	0	0.0202482	0.0158212	0.0212074	0	0.0908251	0	0.017815	0.0146573	0
MG__lrrc18b	0	0.0134359	0	0	0	0	0	0	0	0	0
MG__arhgap44	0.201324	0.270044	0.2774	0.220828	0.132583	0.32903	0.303254	0.247151	0.276466	0.304351	0.277744
MG__kcnj19b	0.0153501	0.0267479	0.0202482	0.0158212	0.0212074	0.0603168	0	0.0442452	0.0266407	0	0.0288787
MG__znf281b	0.4247	0.281195	0.243354	0.193265	0.226875	0.377249	0.333328	0.0871737	0.23137	0.280291	0.289725
MG__hcar1-4	0.0153501	0	0	0.0158212	0	0	0.0186282	0	0.0354127	0	0.0145116
MG__pyyb	0	0	0	0	0.0106427	0	0.0186282	0	0	0	0
MG__zfp36l2	0.160486	0.104139	0.0599115	0.207112	0.0930705	0.118213	0.0908251	0.0442452	0.0699769	0.0857899	0.0571906
MG__CR932077.1	0.0305385	0.0659622	0.117434	0.136508	0.083021	0	0.192767	0.0871737	0.12854	0.0435325	0.0711409
MG__zmiz1b	0	0.0267479	0	0	0	0	0	0	0.00893499	0	0.0288787
MG__tut1	0.0153501	0.0788003	0.0402161	0.0622698	0.083021	0	0.0551783	0.128862	0.0699769	0.099605	0.0986432
MG__ppm1bb	1.4839	1.20784	1.34517	1.45535	1.25821	1.18957	1.57307	1.20666	1.34169	1.14741	1.22308
MG__ppifb	0.174227	0.303242	0.208484	0.179284	0.199229	0.227469	0.0186282	0.247151	0.168962	0.140274	0.125631
MG__six3b	0.752394	0.710391	0.783105	0.693766	0.477598	0.512932	0.831674	0.522065	0.437346	0.494116	0.647202
MG__six2b	0	0	0	0	0	0	0	0	0.00893499	0	0
MG__si:dkey-38p12.3	0.104171	0.0915252	0.0793416	0.274422	0.103051	0.173875	0.272541	0.0871737	0.23137	0.339705	0.125631
MG__ndc80	0.0153501	0.0134359	0.0202482	0.0158212	0.0316953	0	0	0	0.00893499	0	0.0145116
MG__anxa11b	0.469969	0.487829	0.672312	0.482295	0.462173	0.423909	0.433907	0.356473	0.348628	0.462391	0.479507
MG__prkcea	1.46725	1.34169	1.36905	1.6504	1.34907	1.26839	1.54121	1.68311	1.57317	1.02968	1.22308
MG__mki67	0.227922	0.0134359	0	0	0.0421076	0	0.0186282	0	0.00893499	0	0
MG__muc13b	0.0153501	0.0659622	0	0	0.0106427	0.173875	0.0186282	0	0	0	0
MG__lrp2b	0.0455688	0.0134359	0	0.0158212	0.0421076	0.0603168	0.0186282	0.0442452	0.00893499	0	0.0145116
MG__mpp3b	0.0153501	0.0399381	0.0202482	0.0314708	0.132583	0	0.0551783	0	0.0527983	0.0435325	0.0288787
MG__ppp1r3cb	1.02685	0.829116	1.21067	1.11692	0.768418	1.1623	1.22563	0.805247	0.859043	0.760756	0.789002
MG__ENSDARG00000110727	0.715278	0.581012	0.451522	0.559885	0.469906	0.82253	0.579027	0.613003	0.793332	0.243433	0.447779
MG__ccdc6b	0.447512	0.448802	0.37497	0.493638	0.414882	0.32903	0.527929	0.391147	0.35565	0.494116	0.415338
MG__BX005305.5	0	0	0	0	0	0	0	0	0	0	0
MG__epc1a	0.949057	0.790616	0.874917	1.13876	0.697733	0.82253	1.05565	0.928399	0.95	0.917161	0.956188
MG__trim65	0.0455688	0.0530089	0.0599115	0.0158212	0.0316953	0.0603168	0.037019	0.0871737	0.00893499	0.0146573	0.0288787
MG__bnip3	0	0.0267479	0.0599115	0.0622698	0.112962	0.279143	0.0186282	0.0871737	0.017815	0.113289	0.1122
MG__CABZ01102039.1	0	0	0	0	0	0	0.037019	0	0.00893499	0	0.0288787
MG__SYDE1	0.241039	0.12904	0.226024	0.261209	0.161523	0.279143	0.405879	0.28452	0.246559	0.205607	0.203692
MG__ppa1a	0.254038	0.153519	0.481041	0.482295	0.254001	0.173875	0.176269	0.28452	0.136716	0.140274	0.301607
MG__foxi1	0.060444	0.0267479	0.0402161	0.0622698	0.0106427	0.118213	0.0186282	0.0442452	0	0.0291671	0.0431041
MG__dydc2	0	0.0134359	0.0202482	0.0158212	0.0524452	0	0.0186282	0	0.00893499	0.0718412	0.0849576	6	middle
MG__RASSF4	0	0	0	0	0	0	0	0	0	0	0
MG__polr3a	0.227922	0.212957	0.294127	0.30049	0.414882	0.423909	0.287979	0.490432	0.35565	0.440846	0.348181	9	old
MG__sstr2a	0	0	0	0	0	0	0.0186282	0	0	0	0
MG__rhobtb1	0.0455688	0.0788003	0.0599115	0.121963	0.112962	0.227469	0.0186282	0.169379	0.07849	0	0.0571906
MG__CR456635.1	0	0	0	0	0	0	0	0	0	0	0
MG__si:ch1073-357b18.4	0	0.0267479	0.0202482	0.0314708	0.0212074	0	0	0	0	0	0.0288787
MG__CT033802.1	0	0	0	0	0	0	0	0	0	0	0
MG__adamts14	0.0305385	0.0399381	0.0985135	0.0469525	0.0212074	0	0.0186282	0.169379	0.017815	0	0.0986432
MG__CT737148.1	0	0	0	0	0	0	0	0	0	0	0
MG__lmf1	0.0897422	0.0659622	0.154546	0.0622698	0.112962	0.118213	0.241159	0.0871737	0.152929	0.166763	0.190971	7	old
MG__CR854941.1	0	0	0	0	0	0	0	0	0	0	0
MG__BX465840.2	0	0	0	0	0	0	0	0	0	0	0
MG__CABZ01046950.1	0	0	0	0	0	0	0	0	0	0	0
MG__CR450847.1	0	0	0.0202482	0	0	0	0	0	0	0	0
MG__CABZ01102038.1	0	0	0	0	0	0	0.0186282	0	0	0	0
MG__daglb	0.0751675	0.0399381	0.0793416	0.121963	0.0627093	0	0.108324	0.169379	0.07849	0.099605	0.0711409
MG__FO818699.1	0	0	0	0	0	0	0	0	0	0	0
MG__AL929469.4	0	0	0	0	0	0	0	0	0	0	0
MG__FP102277.2	0	0	0	0	0	0	0	0	0	0	0
MG__pts	0	0	0.0202482	0	0	0.118213	0.0186282	0	0.00893499	0	0
MG__CABZ01051581.1	0	0	0	0	0	0	0	0	0	0	0
MG__CR385040.2	0.0305385	0.0134359	0.0402161	0.107269	0.0524452	0	0.0908251	0.0442452	0.017815	0.0435325	0
MG__AL929469.1	0	0	0	0	0	0	0	0	0.00893499	0	0
MG__CR354434.1	0	0	0	0	0	0	0	0	0	0	0
MG__TANC2	0.0305385	0.12904	0.0985135	0.107269	0.0524452	0	0.0731118	0.169379	0.120318	0.0435325	0.0849576
MG__BX255907.1	0	0	0	0	0	0	0	0	0	0	0
MG__BX005305.4	0	0	0	0	0	0	0	0	0	0	0
MG__CR749163.1	0	0	0.0202482	0	0.0106427	0	0	0.0442452	0.00893499	0	0
MG__cript	0.118457	0.165604	0.17275	0.0774262	0.103051	0.118213	0.125612	0.0871737	0.160968	0.192775	0.165189
MG__CU855552.1	0.0153501	0	0.0599115	0.0314708	0.0106427	0	0	0	0.017815	0.0577563	0.0571906
MG__si:ch73-329n5.2	0	0.0134359	0.0402161	0	0	0	0	0	0.00893499	0.0146573	0.0288787
MG__CR678095.1	0	0	0	0	0	0	0	0	0	0	0
MG__npffr1	0.0153501	0.0134359	0	0	0	0	0	0	0	0.0146573	0
MG__AL772266.2	0	0	0	0	0	0	0	0	0	0	0
MG__tecpr1a	0.160486	0.177589	0.17275	0.121963	0.217718	0.0603168	0.192767	0.0871737	0.152929	0.140274	0.0986432
MG__fank1	0.0305385	0.0915252	0.117434	0.0469525	0.0627093	0.118213	0	0	0.103732	0.140274	0.178138
MG__cabcoco1	0.0305385	0	0.0402161	0	0.0212074	0.0603168	0.0186282	0.128862	0.00893499	0.0146573	0.0145116
MG__CABZ01069040.1	0.0305385	0.0399381	0.0793416	0.0469525	0.103051	0.0603168	0.0186282	0.0442452	0.017815	0	0.125631
MG__ENSDARG00000104756	0	0.0399381	0.0202482	0	0	0	0	0.0871737	0.017815	0.0146573	0.0431041
MG__LO018238.1	0	0.0267479	0.0202482	0.0314708	0	0	0	0	0	0.0291671	0
MG__tbata	0.0305385	0	0.0402161	0.0158212	0	0	0	0.0442452	0.0266407	0.0291671	0
MG__CABZ01068367.1	0	0	0	0	0	0	0	0	0	0.0146573	0
MG__CR932017.1	0	0	0	0.0158212	0	0	0	0	0.00893499	0	0
MG__mmrn2b	0.0897422	0.677008	0.759209	0.375983	0.430818	0.32903	0.159581	0.356473	0.362637	0.62406	0.165189
MG__BX255907.2	0	0	0	0	0	0	0	0	0	0	0
MG__BX005305.3	0	0	0	0	0	0	0	0	0	0	0
MG__btbd17a	0.0455688	0.0134359	0.17275	0.0469525	0.112962	0.118213	0.159581	0.28452	0.0266407	0.140274	0.48993	8	old
MG__ppp2r2d	0.587598	0.642835	0.747111	0.591902	0.736717	0.751134	0.461402	0.490432	0.495719	0.652455	0.599871
MG__sncgb	1.0716	1.91797	1.57471	1.67053	1.94509	1.52535	1.34852	1.226	1.85913	1.36321	0.447779	4	young
MG__CU571308.1	0	0	0	0	0	0	0	0	0	0	0
MG__BX572641.1	0	0	0	0	0	0	0	0	0	0	0
MG__AL954682.2	0.0153501	0	0	0	0	0	0	0	0	0	0
MG__BX927205.1	0	0	0	0	0	0	0	0	0	0	0
MG__wdr45b	0.0455688	0.165604	0.117434	0.0622698	0.083021	0.173875	0.108324	0.28452	0.0527983	0.099605	0.0849576
MG__pde6gb	2.16922	3.17888	3.18118	3.09463	3.15625	3.32931	2.78117	3.9982	2.61185	3.23171	3.8736
MG__lsm12b	0.618082	0.516421	0.524216	0.447721	0.422872	0.32903	0.514867	0.320945	0.44395	0.494116	0.469009
MG__baiap2l1a	0	0	0	0.0314708	0.0316953	0.118213	0.0186282	0	0.017815	0	0
MG__AL929469.2	0	0	0.0202482	0	0	0	0	0	0	0	0
MG__mrpl58	0.0455688	0.0530089	0.117434	0.0314708	0.0729009	0.0603168	0.037019	0.0442452	0.112049	0.179828	0.165189	5	middle
MG__si:dkey-31i7.2	0	0	0	0	0	0	0	0	0	0	0
MG__CABZ01081830.2	0	0	0	0	0	0	0	0	0	0	0
MG__BX004794.1	0	0	0	0	0	0	0	0	0	0	0
MG__BX005075.1	0	0	0	0	0	0	0	0	0	0	0
MG__mmp25b	0.0305385	0.0134359	0.0599115	0	0.0106427	0	0	0	0	0.0146573	0
MG__CR749751.1	0	0	0	0	0	0	0	0	0	0	0
MG__bccip	0.26692	0.303242	0.451522	0.482295	0.217718	0.377249	0.272541	0.356473	0.246559	0.268109	0.348181
MG__si:ch73-329n5.1	0.104171	0.0788003	0.117434	0.0774262	0.103051	0.173875	0.0551783	0.28452	0.0527983	0.0577563	0.0431041
MG__BX004794.2	0	0	0	0	0	0	0	0	0	0	0
MG__dre-mir-2192	0	0	0	0	0	0	0	0	0	0	0
MG__CU459056.1	0.118457	0.116643	0.243354	0.107269	0.132583	0.173875	0.303254	0.247151	0.184819	0.385534	0.325082	5	middle
MG__LO017650.1	0.0897422	0.0530089	0	0.0158212	0.0524452	0.0603168	0.0551783	0.128862	0.0266407	0	0.0571906
MG__CABZ01058222.1	0.0305385	0.0399381	0	0	0	0	0.0186282	0	0.0354127	0.0146573	0.0145116
MG__CABZ01084340.1	0.0153501	0.0134359	0	0	0.0106427	0	0	0	0.00893499	0	0.0145116
MG__tmem130	0	0	0.0793416	0.0314708	0.0212074	0.0603168	0	0	0.0699769	0.0146573	0.0571906
MG__CABZ01057891.1	0	0	0.0202482	0	0	0	0	0	0	0	0
MG__FO704786.1	0.0455688	0.0267479	0	0.0158212	0.0106427	0	0	0	0.017815	0.0146573	0.0145116
MG__CR385040.1	0	0.0267479	0	0	0	0	0	0	0	0	0
MG__CR354554.1	0	0	0	0	0	0	0	0	0	0	0
MG__FO704814.1	0	0	0	0	0	0	0	0	0	0	0
MG__CABZ01046949.1	0	0	0.0793416	0.0158212	0	0	0	0	0.0441317	0.0577563	0.0986432
MG__CT033796.1	0	0	0	0	0	0	0	0	0	0	0
MG__rgrb	1.44475	1.10491	1.16594	0.920804	1.06752	1.70612	0.778015	1.75142	0.912399	1.25008	0.746168
MG__si:dkey-201i2.4	0	0	0	0	0	0	0	0	0	0	0
MG__CABZ01050062.1	0.174227	0.281195	0.32701	0.287515	0.390642	0.423909	0.192767	0.613003	0.184819	0.633587	0.510553
MG__BX005305.1	0	0	0	0	0	0	0	0	0	0	0
MG__LO017648.1	0.0305385	0.0788003	0.0985135	0.0622698	0.0729009	0.173875	0.0908251	0.0442452	0.0614131	0.0718412	0.1122
MG__CABZ01030107.1	0	0	0	0	0.0106427	0	0	0	0	0	0
MG__dre-mir-338-1	0	0	0	0	0	0	0	0	0	0	0
MG__lrit1b	0.0455688	0.0267479	0.0202482	0.0314708	0.083021	0.0603168	0.0551783	0.208789	0.0869533	0.0291671	0.0145116
MG__CR354395.2	0	0	0	0	0	0	0	0	0	0.0146573	0
MG__slc18a3b	0	0	0	0	0	0	0	0	0	0	0
MG__si:ch211-27e6.1	0	0	0	0	0	0	0	0	0	0	0
MG__CR854953.1	0	0	0	0	0	0	0	0	0	0	0
MG__foxk2	0.174227	0.116643	0.17275	0.0622698	0.132583	0.0603168	0.142697	0.169379	0.12854	0.099605	0.178138
MG__zgc:165653	0	0	0	0	0.0106427	0	0	0	0	0.0146573	0
MG__CR352324.1	0	0	0	0	0	0	0	0	0	0	0
MG__pgs1	0.341891	0.398486	0.294127	0.482295	0.254001	0.227469	0.333328	0.425007	0.327356	0.362801	0.426233
MG__CU459210.2	0	0	0	0	0	0	0	0	0	0	0
MG__BX465198.1	0	0	0	0	0	0	0	0	0	0	0
MG__nploc4	0.292346	0.258806	0.208484	0.287515	0.199229	0.227469	0.303254	0.128862	0.160968	0.316232	0.165189
MG__FQ311878.1	0	0	0	0	0	0	0	0	0	0	0
MG__AL954682.1	0	0	0	0	0	0	0	0	0	0	0
MG__hhex	0	0	0	0	0	0	0	0	0	0	0
MG__CU695011.1	0	0	0	0	0	0	0	0	0	0	0
MG__tmem101	0.0455688	0.0788003	0.154546	0.165166	0.103051	0.0603168	0.0551783	0.208789	0.0441317	0.113289	0.165189
MG__tmem26b	0	0	0	0.0158212	0	0	0	0	0	0	0.0145116
MG__CABZ01068356.1	0.481068	0.24748	0.2774	0.447721	0.245015	0.32903	0.31837	0.356473	0.348628	0.280291	0.415338
MG__LO018394.1	0	0	0	0	0	0	0	0	0	0	0
MG__CT033800.2	0	0	0	0	0	0	0	0	0	0	0
MG__ADAM12	1.02685	1.48842	1.36905	1.13876	1.35743	1.43712	1.40625	1.26391	1.66647	1.92909	1.9029	5	middle
MG__BX548028.1	0.254038	0.292261	0.481041	0.207112	0.103051	0.227469	0.241159	0.169379	0.0953672	0.473044	0.216301
MG__CU914622.2	0.0153501	0	0	0	0	0	0.0186282	0	0	0	0
MG__LO018020.2	0	0	0	0	0	0	0	0	0	0	0
MG__CABZ01068358.1	0.104171	0.165604	0.2774	0.179284	0.151941	0.173875	0.0908251	0.169379	0.120318	0.514885	0.190971
MG__ENSDARG00000115015	0	0	0	0	0	0	0	0	0	0	0
MG__shisa6	0	0	0	0	0	0	0	0	0.00893499	0	0
MG__BX649366.2	0	0	0	0	0	0	0	0	0	0	0
MG__LO017725.1	0	0	0.0202482	0.0158212	0.0212074	0	0	0.0442452	0	0	0.0288787
MG__dnah9	0	0	0	0	0.0106427	0	0	0	0	0	0
MG__CU062487.1	0	0	0	0	0	0	0	0	0	0	0
MG__HTR7	0	0	0	0	0	0	0	0	0	0	0
MG__BX548041.1	0	0	0	0	0	0	0	0	0	0	0
MG__AL732488.1	0	0	0	0	0	0	0	0	0	0	0
MG__rnf213b	0.0153501	0.270044	0.0793416	0.207112	0.226875	0.596779	0.037019	0.425007	0.176913	0.099605	0.348181
MG__BX005058.1	0	0	0	0	0	0	0	0	0	0	0
MG__FP102277.1	0	0	0	0	0	0	0	0	0	0	0
MG__BX005305.2	0	0	0	0	0	0	0	0	0	0	0
MG__FO681473.1	0	0	0	0	0	0	0	0	0	0.0146573	0
MG__CR753823.1	0	0	0	0	0	0	0	0	0	0	0
MG__g6pc3	0.174227	0.236064	0.17275	0.121963	0.0524452	0.173875	0.108324	0.169379	0.144845	0.113289	0.125631
MG__CABZ01044816.1	0	0	0	0	0	0	0	0	0	0	0
MG__BX649204.1	0	0	0	0	0	0	0	0	0	0	0
MG__pald1a	0.146612	0.212957	0.190728	0.150908	0.0729009	0.173875	0.192767	0.0442452	0.144845	0.0718412	0.165189
MG__CU464184.2	0	0	0	0	0	0	0	0	0	0	0
MG__FP236323.1	0	0	0	0	0	0	0	0	0	0	0
MG__BX072570.2	0	0	0	0	0	0	0	0	0	0	0
MG__zgc:112964	0	0	0	0	0	0.0603168	0	0	0	0	0.0145116
MG__arhgap17a	0.972839	0.677008	0.806612	0.895372	0.8358	0.923407	1.00983	0.725972	0.898042	0.955649	0.789002
MG__anapc16	0.447512	0.448802	0.552298	0.447721	0.462173	0.512932	0.31837	0.642086	0.320195	0.396767	0.69303	8	old
MG__clrn3	0.0305385	0	0.0202482	0.0158212	0.0106427	0.0603168	0	0.0871737	0.0266407	0.0146573	0.0288787
MG__jakmip3	0.0305385	0.12904	0.136109	0.107269	0.0627093	0.0603168	0.0551783	0.128862	0.0354127	0.0718412	0.241193	8	old
MG__lzts2b	0.060444	0.201264	0.136109	0.0622698	0.112962	0.173875	0.0908251	0.0871737	0.112049	0.126845	0.0986432
MG__BX000534.2	0	0	0	0	0	0	0	0	0	0	0
MG__dock1	2.8009	2.81263	2.80587	2.84076	2.45989	2.7487	2.74527	2.39689	2.89576	2.64119	2.26034	4	young
MG__CU695011.2	0.0305385	0.0399381	0.0985135	0.107269	0.0524452	0	0.0551783	0	0.00893499	0.0146573	0.0571906
MG__dnai2b	0	0	0	0	0	0	0.0186282	0	0.0266407	0.0577563	0.0145116	5	middle
MG__FO704673.1	0.0153501	0	0.0202482	0	0	0	0	0.0442452	0.00893499	0	0.0431041
MG__fdxr	0.104171	0.0530089	0.17275	0.0622698	0.103051	0.118213	0.0731118	0.0442452	0.120318	0.205607	0.138938
MG__ENSDARG00000098856	0.354016	0.24748	0.310662	0.261209	0.30677	0.377249	0.225208	0.45809	0.223715	0.153579	0.2288
MG__lrrc20	0.0153501	0.104139	0	0.0469525	0.0524452	0	0.037019	0.0871737	0.0614131	0.0857899	0.0571906
MG__sox8a	1.97877	2.33133	2.58578	1.86648	2.63175	2.65401	2.09591	2.48781	2.95359	2.58828	1.84724
MG__CR450852.1	0	0	0	0	0	0	0	0	0	0	0
MG__AL929469.5	0	0	0	0	0	0	0	0	0	0	0
MG__AL731788.1	0	0	0	0	0	0	0	0	0	0	0
MG__mrpl38	0.146612	0.0788003	0.208484	0.193265	0.122806	0.118213	0.0731118	0.169379	0.0699769	0.179828	0.325082	8	old
MG__gpr142	0	0	0	0	0	0	0	0	0	0.0291671	0
MG__mtr	0.0455688	0.0267479	0.0793416	0.0622698	0.0627093	0	0.0551783	0.0442452	0.0614131	0.0577563	0.0288787
MG__CABZ01027646.1	0.0751675	0.0399381	0	0.107269	0.0106427	0	0	0.128862	0.0614131	0.140274	0.216301	6	middle
MG__opn4b	0.0455688	0.0530089	0.0202482	0.0158212	0.0627093	0.0603168	0.037019	0.169379	0.0527983	0.0857899	0.0288787
MG__selenou1b	0.132603	0.303242	0.190728	0.092425	0.30677	0.227469	0.142697	0.247151	0.152929	0.304351	0.152123
MG__CR925753.1	0	0	0	0	0	0	0	0	0	0	0
MG__BX649366.1	0	0	0	0	0	0	0	0	0	0	0
MG__CU694266.1	0	0	0	0	0	0	0	0	0	0	0
MG__AL732488.3	0	0	0	0	0	0	0	0	0	0	0
MG__CABZ01050061.1	0	0	0	0	0	0	0	0	0	0	0
MG__rcvrnb	0	0	0	0	0.0106427	0	0	0.0442452	0	0	0
MG__CABZ01074994.1	0	0.0134359	0	0	0.0106427	0	0.0186282	0	0	0.0146573	0
MG__BX465198.2	1.15018	1.07319	1.35317	0.994516	0.882902	1.41419	0.799719	0.830733	0.902843	0.877617	0.84691
MG__CABZ01052809.1	0	0	0	0	0	0	0	0	0	0	0
MG__cyp4f3	0	0	0	0	0	0	0	0	0.00893499	0	0
MG__trpm4b.2	0.0455688	0.0134359	0.0202482	0.0158212	0.0316953	0	0.0186282	0.0871737	0.00893499	0	0.0288787
MG__CU914622.1	0	0	0	0	0	0	0	0	0	0	0
MG__CABZ01088982.1	0	0	0	0	0	0	0	0	0	0	0
MG__CU464184.1	0	0	0	0	0	0	0	0	0	0	0
MG__AL929469.3	0	0	0	0	0	0	0	0	0	0	0
MG__LO017821.1	0	0	0	0.0158212	0.0212074	0	0.0551783	0	0	0	0
MG__dre-mir-10a	0	0	0	0	0	0	0	0	0	0	0
MG__AL928656.1	0	0	0	0	0	0	0	0	0	0	0
MG__CR354395.1	0	0	0	0	0	0	0	0	0	0	0
MG__CU184911.1	0	0	0	0	0	0	0	0	0	0	0
MG__CU462848.1	0	0	0	0	0	0	0	0	0	0	0
MG__AL732629.1	0	0	0	0	0	0	0	0	0	0	0
MG__SLC39A11	0.389791	0.303242	0.37497	0.400294	0.340906	0.555465	0.256935	0.805247	0.450524	0.362801	0.665708
MG__chst3b	0	0	0	0.0158212	0	0.0603168	0	0	0	0	0
MG__ndr2	0	0	0	0	0	0	0.0186282	0	0	0	0
MG__LO017791.1	0	0	0	0	0	0	0	0	0	0	0
MG__gprc5c	0.0153501	0	0	0	0.0106427	0	0.0551783	0	0	0	0
MG__CR456684.1	0	0	0	0	0	0	0	0	0	0	0
MG__CU467923.1	0	0	0	0	0	0	0	0	0	0	0
MG__uros	0.060444	0.0267479	0.0985135	0.121963	0.0212074	0.0603168	0.0908251	0.0871737	0.0869533	0.0291671	0.0986432
MG__med24	0.227922	0.201264	0.260477	0.179284	0.122806	0	0.192767	0.0871737	0.200504	0.192775	0.165189
MG__CR932364.1	0	0	0.0202482	0	0	0	0	0	0	0	0
MG__BX279525.1	0	0	0.0202482	0.0158212	0	0	0	0	0.0354127	0.0435325	0
MG__FO704724.2	0	0	0	0	0	0	0	0	0	0	0
MG__mmp21	0	0	0	0	0	0	0	0	0	0	0
MG__CR385054.1	0	0	0	0	0	0	0	0	0	0	0
MG__CABZ01112656.1	0	0.0267479	0.0402161	0.0469525	0.0106427	0	0.0186282	0.0442452	0	0	0.0288787
MG__AMZ2	0	0	0	0	0	0	0	0	0	0.0146573	0
MG__coa3a	0.292346	0.201264	0.310662	0.326096	0.217718	0.227469	0.192767	0.320945	0.136716	0.153579	0.2288	2	young
MG__CR932358.1	0	0	0	0	0	0	0	0	0	0.0146573	0
MG__si:ch1073-13h15.3	0	0.0134359	0.0202482	0.0158212	0.0106427	0	0	0	0.00893499	0.0146573	0
MG__CABZ01075125.1	0.0455688	0.0659622	0.0402161	0.0774262	0.0212074	0.118213	0.0186282	0.0442452	0.0869533	0.0146573	0.0431041
MG__zranb1a	0.174227	0.224557	0.260477	0.261209	0.180499	0.279143	0.405879	0.28452	0.152929	0.192775	0.265663
MG__AL935034.1	0	0	0	0	0	0	0	0	0	0	0
MG__FQ311940.1	0	0	0	0	0	0	0	0	0	0	0
MG__dhx32a	0.104171	0.104139	0.226024	0.150908	0.0930705	0.227469	0.125612	0.0871737	0.208283	0.218326	0.370916	7	old
MG__si:dkey-31i7.1	0	0	0	0	0	0	0	0	0	0	0
MG__dre-mir-2196	0	0	0	0	0	0	0	0	0	0	0
MG__CU855711.1	0	0	0	0.0314708	0	0	0	0	0	0	0
MG__FADS6	1.61563	1.1298	0.697679	0.722974	0.49286	0.377249	0.778015	0.490432	0.740667	0.661797	0.348181	1	young
MG__zgc:171971	0.341891	0.478171	0.524216	0.581309	0.477598	0.423909	0.362788	0.356473	0.424048	0.525159	0.277744
MG__csf3a	0	0.0134359	0.0202482	0	0	0	0	0	0.00893499	0	0
MG__wbp2	0.401521	0.693796	0.451522	0.504893	0.446581	0.555465	0.527929	0.356473	0.383399	0.255824	0.359593
MG__CR457459.1	0	0	0	0	0	0	0	0	0	0	0
MG__BX510316.1	0	0	0	0	0	0	0	0	0	0	0
MG__CABZ01111725.1	0	0	0	0	0	0	0	0	0	0	0
MG__AL772266.1	0	0	0	0	0	0	0	0	0	0	0
MG__CR456684.2	0	0	0	0	0	0	0	0	0	0.0146573	0
MG__CR456684.3	0	0	0	0	0	0	0	0	0	0	0
MG__dnai2a	0	0	0.0202482	0.0469525	0.0106427	0	0	0.0442452	0.00893499	0	0.0145116
MG__vstm4b	0	0.0134359	0.0202482	0	0	0	0.0186282	0	0	0	0
MG__RAB26	0.0897422	0.104139	0.260477	0.351255	0.180499	0.279143	0.225208	0.208789	0.35565	0.218326	0.359593
MG__LO017829.1	0.0153501	0	0	0	0.0106427	0	0.0186282	0	0	0.0291671	0.0145116
MG__dpysl4	0.447512	0.660023	0.566137	0.247873	0.280626	0.596779	0.176269	0.356473	0.348628	0.614469	0.772021
MG__TCERG1L	0.118457	0.116643	0.37497	0.326096	1.5594	0.512932	1.10006	0.522065	1.21615	0.429952	2.20447	7	old
MG__CDH18	0.26692	0.398486	0.992316	0.375983	0.340906	0.82253	0.241159	1.58168	0.238985	0.230934	1.72463	8	old
MG__BX294100.3	0	0	0	0	0	0	0	0	0	0	0
MG__SPAG9	0.628101	0.616663	0.509967	0.581309	0.522908	0.423909	0.566421	0.45809	0.545695	0.614469	0.520754
MG__CU459020.1	0	0	0	0	0	0	0	0	0	0	0
MG__map2k6	1.62567	1.50754	1.27949	1.34069	1.07768	1.24259	1.16002	0.752884	1.28029	0.963225	0.702023	3	young
MG__zgc:92749	0.0305385	0.0399381	0.0202482	0.0158212	0.0106427	0	0	0	0.00893499	0.0146573	0.0431041	10	old
MG__dre-mir-107a	0	0	0	0	0	0	0	0	0	0	0
MG__BX936416.1	0	0	0	0	0	0	0	0	0	0	0
MG__CU210844.1	0	0	0	0	0	0	0	0	0	0	0
MG__FP565451.2	0	0	0	0	0	0	0	0	0	0	0
MG__CABZ01097761.1	0	0.0134359	0	0	0	0	0	0	0	0	0.0288787
MG__CR854979.1	0	0	0	0	0	0	0	0	0	0	0
MG__vclb	0.329663	0.35693	0.436533	0.412298	0.30677	0.118213	0.31837	0.320945	0.397076	0.243433	0.265663
MG__aatkb	0.160486	0.212957	0.32701	0.261209	0.245015	0	0.303254	0.391147	0.152929	0.179828	0.348181
MG__FO704607.1	0	0	0.0202482	0.0314708	0.0212074	0	0	0	0.0354127	0	0.0986432	8	old
MG__QRFPR	0.0153501	0	0.0202482	0.0158212	0	0	0	0	0.00893499	0.0291671	0.0145116
MG__CU914155.1	0	0	0	0	0	0	0	0	0	0	0
MG__si:ch73-329n5.6	0.0305385	0	0	0.0158212	0.0212074	0.173875	0.037019	0.0442452	0.00893499	0.0291671	0.0431041
MG__BX465840.1	0	0	0	0	0	0	0	0	0	0	0
MG__slc16a9b	0.187839	0.0530089	0.17275	0.193265	0.280626	0.279143	0.75598	0.356473	0.238985	0.362801	0.570708	7	old
MG__CT009714.1	0.118457	0.0915252	0.0402161	0.0622698	0.0524452	0.0603168	0.0186282	0	0.0441317	0.099605	0.0288787
MG__ascc1	0.0897422	0.104139	0.0793416	0.0314708	0.083021	0.118213	0.0186282	0.169379	0.0614131	0.0718412	0.0145116
MG__cep131	0.469969	0.468447	0.32701	0.493638	0.332447	0.714066	0.348133	0.169379	0.417352	0.451659	0.479507
MG__CR749163.3	0	0	0	0	0	0	0	0	0	0	0
MG__cops3	0.132603	0.24748	0.17275	0.193265	0.180499	0.118213	0.0731118	0.0871737	0.144845	0.153579	0.190971
MG__CR932018.1	0	0	0	0	0	0	0	0	0	0	0
MG__CABZ01030103.1	0	0	0	0	0	0	0	0	0	0	0
MG__BX294100.4	0	0	0	0	0	0	0	0	0	0	0
MG__BX640453.1	0	0	0	0	0.0106427	0.0603168	0.0186282	0	0.0354127	0	0.0288787
MG__CR385067.1	0.0153501	0	0.0599115	0.0158212	0	0.0603168	0	0	0.0354127	0.0857899	0.1122	6	middle
MG__CR854941.2	1.35711	1.30937	1.16594	1.9512	1.44243	1.41419	1.46855	0.779303	1.40736	0.985718	0.325082	4	young
MG__BX248092.1	0	0	0	0	0	0	0	0	0	0	0
MG__CU459056.2	0	0.0134359	0	0.0158212	0.0106427	0	0.0186282	0.0871737	0.017815	0	0.0145116
MG__CR855123.1	0.0153501	0.0267479	0.0599115	0.0158212	0.0316953	0	0	0	0	0.0146573	0.0145116
MG__CU062487.2	0	0.0788003	0.0793416	0.0774262	0.0524452	0.0603168	0.0908251	0	0.0869533	0.0291671	0.0571906
MG__LO018644.1	0.0153501	0.0267479	0.0402161	0.0158212	0	0.0603168	0.0186282	0.0442452	0.017815	0.0146573	0.0145116
MG__FO834866.1	0.0305385	0.0267479	0.0202482	0.0622698	0.0421076	0.0603168	0	0	0.0354127	0	0.0571906
MG__LO017793.1	0.0153501	0.0134359	0	0.0314708	0.0212074	0	0	0.0442452	0.00893499	0	0.0571906	8	old
MG__CABZ01077176.1	0.0305385	0	0.0202482	0	0	0.0603168	0.125612	0	0	0.0146573	0.0288787
MG__FO681472.1	0	0	0	0	0	0	0	0.128862	0	0.0146573	0
MG__CABZ01043166.1	0.0153501	0.0399381	0	0.0314708	0	0.0603168	0.0186282	0.128862	0.00893499	0	0
MG__BX321882.1	0.0305385	0.0399381	0.0793416	0.0314708	0.0106427	0	0.037019	0.0871737	0.0441317	0.0577563	0.0986432	6	middle
MG__LO018104.1	0.060444	0.0659622	0.0599115	0.0314708	0.0421076	0.118213	0.0908251	0	0.0266407	0.0146573	0.0288787
MG__CABZ01068366.1	0.0455688	0.0399381	0.0402161	0.0314708	0.0212074	0	0.0908251	0.128862	0.00893499	0.113289	0.0849576
MG__CABZ01068362.1	0	0	0	0	0	0	0	0	0	0	0
MG__CABZ01068359.1	0.0153501	0	0.0202482	0	0.0106427	0	0	0.0442452	0	0	0.0145116
MG__FO904966.2	0.0153501	0	0.0202482	0	0	0	0	0	0.00893499	0	0
MG__CABZ01048956.1	0	0	0	0.0158212	0	0	0	0	0	0	0
MG__FO904966.1	0	0.0134359	0.0202482	0.0158212	0	0	0	0	0	0	0
MG__LO017725.2	0	0	0	0	0	0	0	0	0.00893499	0	0
MG__CABZ01075114.1	0.0897422	0.0659622	0.154546	0.207112	0.171042	0.118213	0.142697	0.208789	0.238985	0.0718412	0.1122
MG__rxrba	0.667498	0.616663	0.633407	0.570637	0.677839	0.469107	0.687781	0.642086	0.617556	0.671079	0.580495
MG__otud6b	0.201324	0.478171	0.390609	0.287515	0.161523	0.512932	0.272541	0.490432	0.208283	0.451659	0.437046
MG__si:ch73-302o18.2	0.0153501	0.0267479	0.0202482	0	0.0212074	0	0	0	0	0.126845	0.0145116
MG__vamp1	1.04192	1.32023	1.12912	1.47837	1.3322	0.67602	1.20137	1.14704	0.729899	0.473044	0.325082	3	young
MG__glmp	0.227922	0.189475	0.226024	0.136508	0.083021	0.173875	0.176269	0.169379	0.103732	0.153579	0.178138
MG__si:ch211-288g17.3	0.705848	0.693796	0.294127	0.653879	0.545041	0.469107	0.461402	0.356473	0.246559	0.280291	0.277744	3	young
MG__si:dkey-266f7.5	0	0	0	0	0	0	0	0	0.00893499	0	0.0288787
MG__thrb	2.49356	2.22274	2.18959	2.2443	2.0022	2.18386	2.74247	2.2535	2.13896	2.21265	1.83094
MG__si:ch211-173p18.3	1.00395	0.660023	1.09134	0.978458	0.717357	1.1623	0.883409	0.805247	0.76724	0.924941	1.11948
MG__FP101875.1	0.132603	0.236064	0.190728	0.179284	0.0930705	0.118213	0.108324	0.247151	0.176913	0.205607	0.152123
MG__irgf2	0	0	0	0	0	0	0	0	0	0	0
MG__si:dkey-79i2.4	0	0	0	0	0	0	0	0	0	0	0
MG__irgf1	0	0.0134359	0	0.0158212	0.0106427	0.0603168	0.0186282	0.0871737	0	0.0291671	0.0288787
MG__CU695215.2	0	0	0	0	0	0	0	0	0	0	0
MG__txlna	0.279689	0.367431	0.190728	0.179284	0.280626	0.32903	0.225208	0.320945	0.238985	0.192775	0.437046
MG__lrrc14b	0	0	0	0.0622698	0.0106427	0	0.037019	0	0	0	0
MG__hoxa1a	0	0	0	0	0	0	0	0	0	0	0
MG__nrm	0.254038	0.104139	0.154546	0.207112	0.151941	0	0.0908251	0	0.0953672	0.126845	0.0986432
MG__CR382300.4	0	0	0	0	0	0	0	0	0	0	0
MG__ppp1r18	1.05684	1.09231	1.23686	0.929183	1.19896	1.41419	1.29604	1.72448	1.10804	1.22509	1.12618
MG__hoxa9a	0	0	0	0	0	0	0	0	0	0	0
MG__mgat1b	0.401521	0.177589	0.226024	0.31335	0.142295	0.32903	0.287979	0.28452	0.23137	0.280291	0.415338
MG__asns	0.146612	0.104139	0.0793416	0.0314708	0.0421076	0.173875	0.125612	0	0.112049	0.126845	0.1122
MG__CR382300.2	0	0	0	0	0	0	0	0	0	0	0
MG__CR382300.1	0	0	0	0	0	0	0	0	0	0	0
MG__klhl7	0.201324	0.0530089	0.0985135	0.0469525	0.0729009	0.118213	0.0551783	0.0871737	0.0699769	0.0577563	0.165189
MG__hoxa4a	0	0	0	0	0	0	0	0	0	0	0
MG__si:dkey-266f7.10	0	0	0	0	0	0	0	0	0	0	0
MG__CR936442.1	3.43557	4.24666	3.76182	3.18136	3.78525	4.06646	3.72138	3.49934	4.46379	5.04049	4.72163	5	middle
MG__zfpm2b	0.060444	0.0267479	0	0.0314708	0	0	0	0	0.00893499	0.0146573	0.0145116
MG__uqcrb	0.436151	0.590008	0.343174	0.30049	0.485249	0.423909	0.192767	0.583323	0.269047	0.689466	0.458433
MG__hoxa5a	0	0	0	0	0	0	0	0	0	0	0
MG__hoxa13a	0	0	0	0	0	0	0	0	0	0	0
MG__hoxa11a	0	0	0	0	0	0	0	0	0	0	0
MG__mterf3	0.060444	0.0267479	0.0985135	0.0469525	0.0729009	0.0603168	0.0731118	0	0.0527983	0.0291671	0.0711409
MG__pimr90	0	0	0	0	0	0	0	0	0	0	0
MG__si:dkey-266f7.9	0.0153501	0	0	0	0.0106427	0	0	0	0.00893499	0	0
MG__pimr81	0	0	0	0	0	0	0	0	0	0	0
MG__CR786578.1	0	0.0399381	0.0402161	0.0622698	0.0524452	0	0.108324	0.0442452	0.0527983	0.0435325	0.0431041
MG__stard3	0.118457	0.0915252	0.136109	0.092425	0.0930705	0.118213	0.272541	0.208789	0.168962	0.230934	0.277744	5	middle
MG__pimr77	0	0	0	0	0	0	0	0	0	0	0
MG__dennd3a	0.304892	0.281195	0.538326	0.31335	0.208503	0.555465	0.209079	0.425007	0.283847	0.62406	0.426233
MG__si:ch211-13c6.2	1.11499	0.966704	1.16594	1.20236	1.03139	1.21632	1.00983	1.08486	1.17705	0.978259	1.05777
MG__efna3a	0.132603	0.165604	0.0985135	0.136508	0.254001	0.32903	0.348133	0.45809	0.136716	0.0857899	0.359593
MG__pimr78	0	0	0	0	0	0	0	0	0	0	0
MG__pex1	0.279689	0.224557	0.117434	0.234414	0.132583	0.173875	0.225208	0.128862	0.23137	0.113289	0.190971
MG__mbpa	0.0455688	0.0659622	0.243354	0.234414	0.0421076	0.423909	0.0551783	0.583323	0.0527983	0.0291671	0.520754
MG__lrp12	0.524629	0.448802	0.524216	0.43601	0.374253	0.377249	0.474955	0.425007	0.312998	0.385534	0.370916	2	young
MG__top2b	2.14849	2.03458	2.01897	1.99177	1.78693	1.90013	2.02857	1.99631	2.08717	2.18052	2.05806
MG__ptk2aa	0.715278	0.418823	0.40608	0.424203	0.406847	0.596779	0.514867	0.356473	0.557923	0.351299	0.838778
MG__si:ch73-130a3.4	0.0455688	0.0399381	0.0793416	0.0622698	0.103051	0	0.0186282	0.128862	0	0.0291671	0.0986432
MG__pimr82	0	0	0	0	0	0	0	0	0	0	0.0145116
MG__efna1a	0.916724	0.616663	0.35916	0.663955	0.365989	0.279143	0.419961	0.553019	0.417352	0.230934	0.370916	3	young
MG__si:ch211-133n4.4	1.4219	1.38884	1.6546	1.20236	1.24475	1.0478	0.943136	1.20666	0.968439	1.64809	1.57111
MG__iffo1a	0.0455688	0.0399381	0.136109	0.0469525	0.0729009	0.279143	0.159581	0.208789	0.136716	0.192775	0.165189
MG__bloc1s4	0.279689	0.236064	0.0985135	0.193265	0.245015	0.227469	0.176269	0.0442452	0.192683	0.268109	0.313392
MG__cyhr1	0.241039	0.201264	0.208484	0.274422	0.103051	0.118213	0.176269	0.28452	0.136716	0.205607	0.301607
MG__vars2	0.341891	0.292261	0.17275	0.287515	0.189894	0.32903	0.209079	0.208789	0.269047	0.292371	0.203692
MG__ndufs5	0.858336	0.895927	1.21067	0.470862	0.787109	1.0478	0.405879	1.10589	0.341572	0.885613	1.13285
MG__dclk3	0.0455688	0.0267479	0.0402161	0.0158212	0	0.0603168	0.0186282	0.0442452	0	0.0291671	0
MG__s100a10a	0	0.0399381	0.0402161	0.0314708	0.0729009	0.118213	0.0731118	0.0442452	0.0527983	0.0857899	0	9	old
MG__trim46b	0	0	0.0202482	0.0314708	0.0316953	0.0603168	0	0.0871737	0.0354127	0.0146573	0.0288787
MG__dpm3	0.201324	0.292261	0.310662	0.193265	0.245015	0.118213	0.125612	0.247151	0.103732	0.218326	0.38215	10	old
MG__zgc:158445	0	0	0	0	0	0	0	0	0	0	0
MG__pip5k1aa	0.279689	0.346351	0.136109	0.247873	0.235974	0	0.333328	0.169379	0.223715	0.0577563	0.190971
MG__fabp3	0.743205	0.710391	0.524216	0.459338	0.430818	0.32903	0.256935	0.522065	0.238985	0.614469	0.599871	1	young
MG__atp1a3a	1.01163	0.836694	0.992316	0.504893	0.623406	0.923407	0.862937	1.04186	0.611702	0.514885	1.17221
MG__CU207343.2	0.060444	0.0267479	0	0	0.0106427	0.0603168	0.0551783	0.0442452	0.00893499	0.0146573	0
MG__srsf4	1.33892	1.07319	1.21946	1.21612	1.01033	1.34313	1.01911	0.880392	0.963851	1.43034	1.05074
MG__zhx2b	0	0	0	0	0	0	0	0	0	0	0
MG__CR753876.1	0.0305385	0.0659622	0.0202482	0	0.0316953	0.118213	0	0.0442452	0.017815	0.0291671	0.0711409
MG__col14a1b	0.0305385	0.0134359	0.0599115	0.0622698	0.0421076	0.0603168	0	0.0442452	0.0527983	0.0718412	0.0431041
MG__tmem200b	0	0.0399381	0	0.0469525	0.0212074	0	0.037019	0.0442452	0.0614131	0.0291671	0.0431041
MG__elmo1	2.5072	2.82792	3.00442	3.09835	2.67085	2.7487	2.94838	2.50374	3.0025	2.59561	2.16274	4	young
MG__pimr80	0	0	0	0	0	0	0	0	0	0	0
MG__ing4	0.304892	0.346351	0.35916	0.30049	0.271806	0.227469	0.159581	0.128862	0.168962	0.192775	0.313392	2	young
MG__rnf19b	0.354016	0.165604	0.243354	0.107269	0.180499	0.227469	0.159581	0.247151	0.168962	0.099605	0.241193
MG__CU633999.1	0	0.0134359	0.0202482	0	0.0106427	0	0.0186282	0.0871737	0.00893499	0	0
MG__rplp1	2.42912	2.23426	2.49827	2.22742	2.07499	2.28842	1.68808	2.41385	1.47018	2.04429	2.30529
MG__kpna6	0.436151	0.506953	0.37497	0.447721	0.537701	0.469107	0.664312	0.613003	0.489349	0.614469	0.359593
MG__ripor2	1.01926	1.80275	1.37692	0.633515	1.72688	1.64834	1.79461	1.65485	1.80885	2.26263	2.04751	5	middle
MG__si:ch211-191i18.4	0.0153501	0.0659622	0.117434	0.0469525	0.0729009	0.279143	0.0908251	0.247151	0.00893499	0.0146573	0.178138
MG__kcnq4	0	0.0267479	0.0985135	0.0774262	0.0524452	0.118213	0.037019	0.128862	0.0354127	0.0857899	0.0986432
MG__jtb	0.241039	0.367431	0.37497	0.287515	0.262931	0.173875	0.209079	0.128862	0.223715	0.243433	0.241193
MG__cart4	0	0	0.0202482	0	0	0	0	0	0	0	0
MG__pimr76	0	0	0	0	0	0	0	0	0	0	0.0145116
MG__pard6gb	2.56831	1.3733	2.16252	2.56241	1.09778	2.19735	2.13485	1.59662	2.13488	1.82898	1.5007
MG__efcab1	0	0	0	0	0	0	0	0	0.00893499	0	0
MG__pimr79	0	0	0	0	0	0	0	0	0	0	0
MG__grn2	0	0	0	0.0158212	0	0	0	0.0442452	0	0	0.0145116
MG__zcchc17	0.187839	0.201264	0.117434	0.121963	0.142295	0.173875	0.0908251	0.425007	0.103732	0.153579	0.203692
MG__grnas	0	0.0134359	0	0	0	0	0	0	0	0	0
MG__illr4	0	0.0134359	0.0202482	0.0158212	0	0.118213	0	0	0.017815	0	0
MG__rbm48	0.0153501	0.0134359	0.117434	0.0469525	0.0421076	0	0.037019	0	0.017815	0.0291671	0.0145116
MG__grn1	0.0153501	0	0.0202482	0	0.0316953	0	0.0186282	0.0871737	0.00893499	0	0.0431041
MG__fam131ba	0.377964	0.607833	0.566137	0.770376	0.507962	0.173875	0.419961	0.391147	0.588047	0.407914	0.25348
MG__ak2	0.26692	0.141331	0.260477	0.179284	0.208503	0.0603168	0.159581	0.208789	0.160968	0.243433	0.190971
MG__ecm1a	0	0	0	0	0	0	0	0	0	0	0
MG__pimr75	0	0	0	0	0	0	0	0	0	0	0
MG__ints8	1.67483	1.54965	1.63504	1.50664	1.60927	1.45969	1.65869	1.65485	1.74344	1.61961	1.66609
MG__pimr83	0	0	0	0	0	0	0	0	0	0	0
MG__sdha	0.770601	0.945833	1.01267	1.12424	0.799437	0.856946	0.722283	0.830733	0.502062	0.374212	0.393298	3	young
MG__rp9	0.354016	0.258806	0.32701	0.207112	0.245015	0.512932	0.377295	0.28452	0.283847	0.243433	0.301607
MG__snx27a	0.566912	0.553684	0.552298	0.807208	0.637208	0.512932	0.553704	0.320945	0.599923	0.494116	0.40436
MG__si:ch73-347e22.8	0	0	0	0	0	0	0	0	0	0	0
MG__CR391921.1	0.0153501	0	0	0	0	0	0	0	0	0	0
MG__clcn1a	0.060444	0	0	0.0158212	0	0	0.0186282	0	0.017815	0.0146573	0.0288787
MG__ppp1r11	0.187839	0.0788003	0.0985135	0.0774262	0.122806	0.173875	0.125612	0.128862	0.07849	0.0435325	0.0849576
MG__pimr85	0	0	0	0	0	0	0	0	0	0	0
MG__CU633999.2	0.0305385	0.0134359	0	0	0	0	0.0186282	0	0	0	0.0288787
MG__illr1	0	0.0134359	0	0	0	0	0	0	0	0	0
MG__si:dkeyp-120h9.1	0.0897422	0.0659622	0.0202482	0.0158212	0.0421076	0	0.0551783	0	0.0354127	0.0577563	0.0431041
MG__pimr84	0	0	0	0	0	0	0	0	0	0	0
MG__dnajc8	0.146612	0.281195	0.294127	0.179284	0.30677	0.227469	0.209079	0.391147	0.144845	0.243433	0.348181
MG__epb41a	1.97092	2.09586	2.00887	2.66379	2.07499	1.83256	2.10465	1.99631	1.98219	1.71244	1.4321	4	young
MG__jarid2b	1.75931	1.40932	1.42328	1.39614	1.53749	0.82253	0.821101	1.5046	1.3239	1.18677	1.22308
MG__CU628002.1	0.0153501	0.0134359	0.0202482	0.0158212	0.0316953	0	0.0186282	0	0.017815	0.0146573	0.0145116
MG__tpm3	0.638052	0.535173	0.481041	0.470862	0.349315	0.512932	0.501685	0.356473	0.533363	0.504538	0.336678
MG__rad21b	0.132603	0.116643	0.226024	0.351255	0.161523	0.0603168	0.159581	0.128862	0.168962	0.126845	0.190971
MG__stmn2b	0.254038	0.224557	0.0985135	0.107269	0.112962	0.279143	0.108324	0.208789	0.0614131	0.0718412	0.165189
MG__dtnbp1b	0.0751675	0.104139	0.0599115	0.0622698	0.122806	0.0603168	0.037019	0.0442452	0.017815	0.0718412	0.0571906
MG__pvrl2l	2.82505	3.09131	2.47278	2.33538	3.08377	2.69263	2.38506	2.5505	3.1592	2.35479	2.23578
MG__si:ch1073-70f20.1	0.0153501	0	0.0202482	0.0158212	0.0212074	0	0	0.0442452	0.017815	0.0291671	0.0145116
MG__si:dkey-184p18.2	0.118457	0.0530089	0.136109	0.092425	0.0930705	0.173875	0.108324	0	0.184819	0.113289	0.0986432
MG__zgc:91968	0.0751675	0.0399381	0.0599115	0.0622698	0.0729009	0.0603168	0.037019	0.0871737	0.0869533	0.0291671	0.0431041
MG__si:ch211-133n4.12	0	0	0	0	0	0	0	0	0	0	0
MG__hey1	1.19131	0.281195	0.710197	1.13876	0.262931	0.636944	0.778015	0.553019	0.223715	0.743261	1.72463
MG__clptm1l	0.254038	0.236064	0.260477	0.274422	0.226875	0.227469	0.108324	0.208789	0.208283	0.362801	0.277744
MG__mylipa	0.447512	0.525827	0.509967	1.08728	0.602452	0.469107	0.883409	0.928399	0.657878	0.504538	0.728672
MG__ccn2b	0	0.0134359	0	0	0	0	0	0	0.00893499	0	0.0288787
MG__UBE2M	0.0305385	0.0530089	0.0402161	0.0622698	0.0421076	0	0.0186282	0.0442452	0.00893499	0.0291671	0.0431041
MG__si:ch211-133n4.11	0	0	0	0	0	0	0	0	0	0	0
MG__BX950225.1	0.0153501	0	0	0	0	0.0603168	0	0	0	0	0.0288787
MG__zgc:162972	0.060444	0.0659622	0.0793416	0.0314708	0.0729009	0	0.0186282	0	0.0527983	0.0577563	0.0571906
MG__snrnp40	0.0751675	0.104139	0.117434	0.150908	0.083021	0.173875	0.037019	0.128862	0.112049	0.0857899	0.0986432
MG__illr3	0	0	0	0	0	0	0	0	0	0	0.0145116
MG__si:ch1073-127d16.1	0.0153501	0.0530089	0.0202482	0.092425	0.0627093	0.0603168	0.0186282	0	0.0266407	0.0291671	0.0431041
MG__si:dkeyp-34f6.4	0.104171	0.153519	0.0599115	0.107269	0.083021	0.173875	0.159581	0.169379	0.120318	0.126845	0.0711409
MG__zbtb10	0.524629	0.303242	0.310662	0.482295	0.349315	0.555465	0.377295	0.45809	0.269047	0.339705	0.301607
MG__si:ch1073-205c8.5	0	0	0	0	0	0	0	0	0	0.0146573	0
MG__CU929079.1	0.0153501	0.0134359	0	0.0158212	0	0	0	0	0.00893499	0.0577563	0
MG__styk1a	0	0	0	0	0.0212074	0	0	0	0.00893499	0	0
MG__BX927218.2	0.0153501	0	0	0	0	0	0	0	0	0	0.0145116
MG__si:ch73-367f21.4	0.160486	0.281195	0.226024	0.207112	0.254001	0.118213	0.256935	0.169379	0.424048	0.429952	0.1122
MG__si:ch73-25f10.6	0.279689	0.367431	0.421387	0.30049	0.298108	0.118213	0.333328	0.128862	0.327356	0.230934	0.325082
MG__si:ch211-39a7.1	0.0305385	0	0	0	0	0	0	0.0871737	0	0	0.0288787
MG__BX927216.1	0	0	0	0	0	0	0	0	0.00893499	0	0.0145116
MG__si:ch211-191i18.2	0.0897422	0.0659622	0.2774	0.234414	0.112962	0.279143	0.0908251	0.0442452	0.160968	0.351299	0.178138
MG__si:ch73-367f21.5	0.0153501	0.0399381	0	0.0158212	0.0627093	0	0.0908251	0	0.0354127	0.0291671	0
MG__BX927234.1	0	0.0134359	0.0202482	0	0	0.0603168	0	0	0	0	0.0145116
MG__tpd52	0.401521	0.314141	0.436533	0.591902	0.298108	0.32903	0.44772	0.208789	0.476523	0.268109	0.510553
MG__illr2	0	0	0	0	0	0	0	0	0	0	0
MG__khdrbs1b	0.628101	0.813839	0.633407	0.643733	0.787109	0.512932	0.603913	0.391147	0.362637	0.595095	0.570708
MG__si:ch73-367f21.6	0.060444	0.0134359	0	0.0469525	0.0212074	0	0.0186282	0.0442452	0.0614131	0.0146573	0
MG__poc1bl	0.566912	0.346351	0.37497	0.482295	0.189894	0.555465	0.142697	0.28452	0.383399	0.292371	0.426233
MG__anln	0	0.0134359	0	0	0.0106427	0	0	0	0.00893499	0.0146573	0
MG__ccdc127b	0.060444	0.0399381	0.0599115	0.107269	0.0316953	0.0603168	0.037019	0.0442452	0.017815	0.0291671	0.0849576
MG__pimr86	0	0	0	0	0	0	0	0	0	0	0
MG__si:ch211-133n4.10	0	0	0	0	0	0	0	0	0	0	0
MG__pimr87	0	0	0	0	0	0	0	0	0	0	0
MG__nkain1	0.201324	0.116643	0.226024	0.092425	0.132583	0.0603168	0.0908251	0.0871737	0.120318	0.0718412	0.125631
MG__chd4a	1.06423	0.910363	0.992316	0.559885	0.865418	0.856946	0.553704	0.974859	0.708119	0.604815	0.971145
MG__si:ch211-133n4.7	0	0	0	0	0	0	0	0	0	0	0
MG__flot1a	0.132603	0.0915252	0.154546	0.107269	0.0930705	0.173875	0.0731118	0.128862	0.112049	0.113289	0.190971
MG__CU207343.1	0	0	0	0	0	0	0	0	0	0	0
MG__snrpd1	0.341891	0.292261	0.40608	0.31335	0.298108	0.227469	0.176269	0.356473	0.136716	0.292371	0.359593	10	old
MG__hnrnpr	0.317331	0.398486	0.226024	0.33873	0.323939	0.118213	0.348133	0.356473	0.246559	0.205607	0.370916
MG__si:ch211-149a19.3	0.0305385	0.0267479	0	0.0314708	0	0	0	0.0442452	0.00893499	0.0146573	0.0431041	10	old
MG__stx12	0.556457	0.685427	0.566137	0.643733	0.430818	0.469107	0.553704	0.583323	0.545695	0.494116	0.469009
MG__npvf	0	0	0	0	0	0	0	0	0	0	0
MG__ggcta	0.0153501	0	0	0.0158212	0.0212074	0	0.0186282	0	0.0441317	0.0146573	0.0431041	7	old
MG__anp32e	1.00395	1.51228	1.14764	1.20926	1.35743	1.07729	1.51521	1.42318	0.859043	0.963225	1.2417
MG__si:ch211-133n4.9	0	0	0	0	0	0	0	0	0	0	0
MG__rps27.1	1.46166	1.58157	1.71174	1.66552	1.45417	1.83256	1.18497	1.93887	1.11219	1.5049	1.78512
MG__pimr88	0	0	0	0	0	0	0	0	0	0	0
MG__slc2a3a	0.292346	0.224557	0.226024	0.247873	0.245015	0.227469	0.377295	0.128862	0.348628	0.374212	0.348181	5	middle
MG__sqleb	0.0153501	0.0267479	0.0202482	0.0158212	0	0.0603168	0	0.0442452	0	0.0146573	0.0288787
MG__si:ch73-350k19.1	0	0	0	0	0	0	0	0	0	0.0146573	0
MG__npr1a	0.104171	0.0399381	0.0402161	0.0469525	0.0524452	0.173875	0.0551783	0.0871737	0.0266407	0.0857899	0.1122
MG__cers2a	0.724647	0.782791	0.992316	0.78891	0.691132	0.856946	0.664312	0.613003	0.697105	0.845183	0.925801
MG__edn1	0	0	0.0202482	0.0158212	0	0.0603168	0.037019	0	0	0	0
MG__pimr92	0	0	0	0	0	0	0	0	0	0	0
MG__cdk6	0.292346	0.0530089	0.154546	0.121963	0.103051	0.227469	0.362788	0.128862	0.269047	0.565536	0.540944	5	middle
MG__hivep1	0.797486	1.20199	1.184	1.26989	1.18022	1.18957	0.893536	1.2825	1.44076	0.812002	1.58576
MG__FP101887.1	0.524629	0.553684	0.829741	0.643733	0.602452	0.986941	0.579027	0.45809	0.514664	0.752035	0.550934
MG__tspan13b	0.214684	0.141331	0.243354	0.136508	0.142295	0.227469	0.0908251	0.0442452	0.168962	0.126845	0.241193
MG__galr1a	0	0	0	0.0314708	0	0	0	0	0	0	0.0145116
MG__cycsa	0	0	0	0	0	0	0	0	0	0	0
MG__galnt12	0.160486	0.141331	0.243354	0.136508	0.142295	0.423909	0.192767	0.169379	0.152929	0.0857899	0.289725
MG__BX572622.2	0	0	0	0.0158212	0	0	0	0	0	0	0
MG__agr2	0.0305385	0	0.0402161	0.0158212	0.0106427	0	0	0	0	0.0146573	0.0288787
MG__sall3b	0.0455688	0.0915252	0.0202482	0.0158212	0.103051	0	0.0551783	0.0871737	0.00893499	0.0291671	0.0145116
MG__plekho1a	0.0305385	0.12904	0.0599115	0.107269	0.0729009	0	0.0186282	0.0871737	0.0699769	0.0718412	0.0145116
MG__trnau1apa	0.160486	0.0788003	0.136109	0.0622698	0.0627093	0	0.0731118	0.0871737	0.103732	0.153579	0.125631
MG__znf704	0.503013	0.438878	0.620201	1.28955	0.630323	1.1623	1.29604	0.779303	0.926614	1.16723	0.941074
MG__BX890591.1	0	0	0	0.0314708	0	0.0603168	0	0	0	0.0146573	0.0145116
MG__tmem170b	0.104171	0.0267479	0.0985135	0.0622698	0.142295	0.118213	0.125612	0.0442452	0.29119	0.362801	0.152123	5	middle
MG__si:ch211-9n13.3	0	0	0	0	0	0	0	0.0442452	0	0	0
MG__si:dkey-222b8.4	0.0153501	0.0399381	0.0793416	0.0774262	0.0627093	0	0.125612	0.128862	0.0699769	0.0577563	0.0849576
MG__gabbr2	0.187839	0.165604	0.136109	0.351255	0.254001	0.512932	0.303254	0.613003	0.176913	0.192775	0.313392
MG__ptp4a2b	0.436151	0.660023	0.633407	0.623223	0.438721	0.596779	0.664312	0.583323	0.450524	0.494116	0.737446
MG__oxr1b	0.174227	0.303242	0.579844	0.633515	0.64406	0.67602	0.405879	1.16719	0.533363	0.836959	1.13285	7	old
MG__si:dkey-14o18.2	0.104171	0.177589	0.17275	0.165166	0.245015	0.118213	0.159581	0.356473	0.07849	0.0857899	0.359593	8	old
MG__fam133b	0.815135	0.973595	0.874917	1.23652	0.900176	1.07729	0.788908	0.928399	0.808764	0.940377	1.14609
MG__nedd9	1.11499	1.32562	1.53304	2.53522	1.78383	1.56752	2.48556	1.30085	2.10811	1.24387	0.599871	4	young
MG__BX927218.1	0	0	0.0202482	0	0	0	0	0	0	0	0
MG__znfl1h	0	0.0267479	0	0	0.0106427	0	0	0.0442452	0	0	0
MG__cacng6a	0	0	0	0.0158212	0	0	0	0.0442452	0.017815	0	0
MG__znf384l	0.469969	0.281195	0.593422	0.493638	0.382471	0.596779	0.514867	0.45809	0.634975	0.53536	0.530884
MG__atp5if1a	0.401521	0.487829	0.606874	0.363672	0.454398	0.377249	0.287979	0.522065	0.29119	0.304351	0.38215
MG__ppp1r10	1.45605	1.21368	1.38475	1.40818	1.22204	1.29374	1.29604	1.06352	1.3239	1.27464	1.24786
MG__arhgef1a	0.201324	0.0659622	0.190728	0.193265	0.112962	0.118213	0.0908251	0.169379	0.0614131	0.0857899	0.216301
MG__pag1	1.57477	0.917527	1.23686	1.24326	0.859543	0.67602	1.37044	0.880392	1.5458	1.23138	1.57601
MG__osbpl3a	0.0153501	0.292261	0.0599115	0.107269	0.49286	0.0603168	0	0.522065	0.0869533	0.0291671	0.0145116
MG__vps45	0.241039	0.324958	0.310662	0.43601	0.245015	0.32903	0.362788	0.553019	0.276466	0.192775	0.393298
MG__chtopa	0.996237	1.01426	1.04268	1.13876	0.978161	0.986941	1.12606	1.01987	1.01796	1.02244	1.21053
MG__celf3a	0.638052	0.767013	0.620201	0.504893	0.684501	0.856946	0.744835	0.642086	0.657878	0.494116	0.719843
MG__CT030005.1	0	0	0	0	0	0	0	0	0	0	0
MG__trps1	1.41613	1.27632	1.58833	1.46114	1.41064	1.68712	1.55404	1.08486	1.63218	1.06531	0.971145	4	young
MG__znrf2a	0.0305385	0.0399381	0.0599115	0.0622698	0.0316953	0	0.0908251	0.0871737	0.0354127	0.0435325	0.0145116
MG__btr22	0	0	0	0	0	0	0	0	0	0	0
MG__btr20	0	0.0134359	0	0.0158212	0	0.0603168	0	0	0.00893499	0	0.0145116
MG__pum1	1.21809	0.873998	0.929467	0.986509	0.805561	1.0478	0.952855	0.779303	0.921891	0.970762	1.0992
MG__atp9b	1.01926	1.00756	1.08174	0.994516	0.934115	1.13452	0.893536	0.928399	1.00015	1.16065	1.106
MG__CT030005.2	0	0	0	0	0	0	0	0	0	0	0
MG__smim13	0.187839	0.270044	0.2774	0.193265	0.217718	0.227469	0.192767	0.208789	0.0869533	0.140274	0.203692
MG__btr18	0	0	0	0	0.0316953	0	0	0	0.0441317	0	0.0145116
MG__si:dkey-206d17.16	0	0	0	0	0	0	0	0	0	0	0
MG__si:dkey-206d17.15	0	0	0	0	0	0	0	0	0	0	0
MG__eif3hb	0.401521	0.544458	0.818223	0.770376	0.522908	0.555465	0.553704	0.642086	0.729899	0.734433	0.710961
MG__abitram	0.060444	0.0659622	0.117434	0.107269	0.0212074	0.0603168	0.0731118	0.128862	0.0614131	0.0857899	0.0571906
MG__sh3bgrl3	0.535316	0.598948	0.794906	0.559885	0.736717	0.512932	0.799719	0.490432	0.588047	0.545489	0.447779
MG__utp23	0.0305385	0.0399381	0.154546	0.0622698	0.0524452	0	0.0731118	0.208789	0.0354127	0.0718412	0.0711409
MG__elp2	0.389791	0.40869	0.390609	0.31335	0.171042	0.173875	0.405879	0.356473	0.362637	0.316232	0.289725
MG__adgrb1b	0.0153501	0.0134359	0.0202482	0	0.0212074	0	0.0186282	0	0	0	0.0431041
MG__mrpl53	0.146612	0.212957	0.117434	0.092425	0.0930705	0	0.108324	0.247151	0.07849	0.0857899	0.125631
MG__paqr7a	0.060444	0	0.0402161	0.0774262	0.0316953	0	0.0186282	0.0442452	0.103732	0.0435325	0.0288787
MG__cacng8a	0	0.0267479	0	0.0158212	0.0106427	0.118213	0.0186282	0	0.0266407	0.0146573	0.0288787
MG__fabp11a	0.0305385	0	0.0599115	0	0.0212074	0	0	0	0	0.0146573	0
MG__zgc:153441	0.317331	0.35693	0.260477	0.261209	0.422872	0.512932	0.362788	0.356473	0.184819	0.316232	0.48993
MG__kpnb1	0.366039	0.258806	0.226024	0.207112	0.245015	0.173875	0.142697	0.28452	0.0953672	0.255824	0.203692
MG__AL772314.1	0	0	0	0.0158212	0	0.0603168	0.0186282	0	0.017815	0.0435325	0.0288787
MG__eno2	0.647934	1.04075	0.794906	0.920804	0.847721	0.555465	0.722283	0.855776	0.489349	0.494116	0.814105
MG__fam8a1a	0.0153501	0.0134359	0.0202482	0.0158212	0.0106427	0	0.0186282	0	0	0	0.0288787
MG__tmem222b	0.481068	0.201264	0.310662	0.400294	0.446581	0.173875	0.44772	0.391147	0.320195	0.230934	0.336678
MG__naxe	0.174227	0.12904	0.243354	0.121963	0.199229	0.227469	0.0551783	0.128862	0.103732	0.140274	0.125631
MG__tpbga	0.0305385	0	0	0	0	0	0	0	0	0	0.0145116
MG__si:ch211-153f2.7	0.060444	0	0	0.0314708	0.0212074	0	0.037019	0.0871737	0.0266407	0.0146573	0.0145116
MG__cacng7a	0.0153501	0.0788003	0.0202482	0.0314708	0.0421076	0.118213	0	0.128862	0.00893499	0.0291671	0
MG__si:ch211-153f2.3	0	0	0	0	0.0212074	0	0	0	0	0.0146573	0
MG__col8a2	0.0305385	0.0659622	0	0.0314708	0.0316953	0.118213	0	0.0442452	0.0354127	0.113289	0.0711409
MG__ints3	0.279689	0.292261	0.310662	0.234414	0.289394	0.469107	0.31837	0.356473	0.320195	0.243433	0.359593
MG__tnfrsf11b	0	0.0134359	0.0202482	0	0	0	0	0	0	0	0
MG__si:dkey-208k4.2	0	0	0	0	0	0	0	0	0	0.0146573	0
MG__zgc:175136	0.0153501	0.0134359	0	0	0	0	0	0	0.00893499	0	0
MG__kifc1	0	0.0134359	0	0.0158212	0	0	0.0186282	0.0442452	0	0	0.0288787
MG__atxn1a	2.37362	2.13326	1.96253	2.26431	1.8416	2.01125	2.03316	1.97361	2.27109	1.83312	1.71577
MG__kdf1b	0.146612	0.292261	0.2774	0.493638	0.217718	0.0603168	0.391657	0.208789	0.410625	0.268109	0.178138
MG__si:dkey-240h12.3	0.0153501	0.0134359	0	0	0.0106427	0	0	0	0	0.0146573	0
MG__ENSDARG00000101034	0.0751675	0.104139	0.243354	0.150908	0.083021	0.227469	0.272541	0.0871737	0.120318	0.179828	0.138938
MG__grin2da	0.401521	0.314141	0.226024	0.107269	0.262931	0.173875	0.0731118	0.169379	0.0869533	0.126845	0.0288787	1	young
MG__trappc3	0.174227	0.224557	0.136109	0.136508	0.199229	0.118213	0.125612	0.208789	0.07849	0.230934	0.277744
MG__rprd2a	0.4247	0.468447	0.343174	0.326096	0.454398	0.377249	0.461402	0.522065	0.437346	0.339705	0.469009
MG__hepacam2	0.0305385	0.0134359	0	0	0	0.0603168	0.037019	0.0442452	0.00893499	0.0146573	0.0288787
MG__krit1	0.160486	0.189475	0.17275	0.107269	0.142295	0.118213	0.256935	0.128862	0.200504	0.243433	0.241193
MG__rab25a	0	0	0	0	0	0	0	0	0	0.0146573	0
MG__matn1	0	0.0134359	0.0202482	0	0.0316953	0	0	0	0	0	0.0145116
MG__nfatc1	0.743205	0.468447	0.466357	0.693766	0.30677	0.377249	0.303254	0.208789	0.527157	0.268109	0.325082
MG__carmil1	0	0.0134359	0.0402161	0.0622698	0.0316953	0	0.037019	0	0.0354127	0.0146573	0.0145116
MG__fuca1.2	0.0897422	0.0659622	0.0793416	0.0774262	0.0524452	0.118213	0.037019	0.0442452	0.0441317	0.0577563	0.0986432
MG__gmpr	0	0.0134359	0.0402161	0.0158212	0	0	0	0	0	0.0291671	0
MG__gsdmea	0	0.0134359	0.0202482	0	0	0	0	0.0442452	0.0266407	0	0
MG__snapin	0.160486	0.270044	0.190728	0.165166	0.217718	0.173875	0.209079	0.208789	0.152929	0.255824	0.277744
MG__ctnnal1	2.12392	1.66481	1.62846	1.91791	1.30219	1.26839	1.57935	0.904595	1.70821	1.34012	1.39376
MG__abcf1	0.779618	0.790616	0.818223	0.363672	0.684501	0.596779	0.433907	0.752884	0.495719	0.680302	0.510553
MG__angpt2b	0.0305385	0	0.0599115	0	0.0106427	0.0603168	0.0551783	0	0.0614131	0	0
MG__pogza	0.132603	0.189475	0.154546	0.193265	0.0729009	0.118213	0.176269	0.128862	0.07849	0.126845	0.0849576
MG__dbpa	0.667498	0.224557	0.154546	0.722974	0.171042	0.227469	0.159581	0.0442452	0.184819	0.205607	0.0849576
MG__nr0b2b	0	0	0	0.0158212	0.0106427	0	0.0186282	0	0.0266407	0	0
MG__eva1bb	0	0	0	0	0	0	0	0	0.017815	0	0.0145116
MG__csf3b	0	0	0	0	0.0106427	0	0	0	0	0	0
MG__syngap1a	0.0455688	0.0134359	0.0402161	0	0.0106427	0	0	0.0442452	0.017815	0	0.0145116
MG__mrps18b	0.160486	0.116643	0.117434	0.107269	0.171042	0.227469	0.192767	0.128862	0.136716	0.126845	0.0431041	4	young
MG__mturn	0	0.0399381	0.0402161	0.0622698	0.0421076	0.118213	0.0551783	0	0.07849	0.0577563	0	9	old
MG__tpi1a	0.26692	0.418823	0.40608	0.165166	0.31538	0.377249	0.241159	0.725972	0.223715	0.292371	0.469009
MG__ciarta	0.060444	0.0134359	0.0202482	0.30049	0	0	0	0	0	0	0
MG__BX649471.2	0.0153501	0	0	0	0	0	0	0	0	0	0
MG__znf865	0.733956	0.73493	0.783105	0.878165	0.793286	0.596779	0.664312	0.725972	0.582073	0.985718	0.719843
MG__sf3b4	0.132603	0.0530089	0.0599115	0.0469525	0.0729009	0.0603168	0.0731118	0.0871737	0.07849	0.099605	0.1122
MG__twist1a	0	0	0	0	0	0	0.0186282	0	0	0	0.0288787
MG__BX649471.1	0	0	0	0	0	0	0.0186282	0	0	0.0146573	0
MG__si:ch73-196l6.5	0	0	0.0985135	0.0158212	0.0421076	0.0603168	0	0.0871737	0.0441317	0.099605	0.0288787
MG__thrap3b	1.03441	0.651455	0.992316	0.986509	0.657666	0.714066	0.579027	0.830733	0.808764	0.769424	0.710961
MG__nudc	0.587598	0.57196	0.35916	0.43601	0.438721	0.279143	0.377295	0.522065	0.383399	0.451659	0.426233
MG__ferd3l	0	0	0	0	0	0	0	0	0	0	0
MG__lingo4a	0	0.0267479	0.0402161	0	0.0106427	0	0	0	0.017815	0.0146573	0.0288787
MG__sla1a	0.0153501	0	0.0202482	0.0158212	0.0106427	0	0	0	0	0	0
MG__psmd3	0.377964	0.40869	0.436533	0.274422	0.349315	0.227469	0.142697	0.490432	0.21602	0.292371	0.325082	2	young
MG__mpp6b	1.32667	2.21403	1.87073	1.40217	1.91425	2.35013	2.13485	2.0837	2.31498	2.58828	1.74653
MG__gpd1c	0	0.0134359	0	0	0.0106427	0	0	0	0.00893499	0.0146573	0
MG__slc52a2	0.0455688	0.0267479	0.0599115	0.092425	0.0930705	0.118213	0.108324	0.0442452	0.0441317	0.0718412	0.0571906	9	old
MG__zgc:109744	0.0455688	0.0399381	0.0202482	0.0314708	0.0524452	0	0.0186282	0	0.0614131	0.0291671	0.0288787
MG__ctss1	0	0	0	0.0158212	0	0	0.0186282	0	0.00893499	0	0.0288787
MG__zbtb22b	0.0455688	0.0915252	0.0793416	0.0622698	0.0524452	0.118213	0.037019	0.0442452	0.0869533	0.0577563	0.0571906
MG__calcr	2.41472	1.92864	1.89834	1.68544	1.39853	2.23709	1.74513	1.68311	1.9431	2.219	1.94139
MG__psmb4	0.214684	0.388208	0.451522	0.261209	0.382471	0.469107	0.192767	0.247151	0.168962	0.316232	0.447779
MG__si:dkey-240h12.4	0.618082	1.11118	1.10088	1.37176	1.48884	1.50379	1.81606	1.24508	1.83169	1.59544	1.07863	9	old
MG__syt11a	0.413157	0.938809	0.806612	0.878165	0.817733	1.18957	0.391657	1.14704	0.376512	0.53536	0.863037
MG__sesn2	0.132603	0.153519	0.0402161	0.121963	0.083021	0.279143	0.0551783	0.0442452	0.0953672	0.0291671	0.138938
MG__shisa7b	0.146612	0.224557	0.154546	0.136508	0.122806	0	0.256935	0.28452	0.0614131	0.099605	0.152123
MG__csmd2	0.279689	0.236064	0.154546	0.121963	0.180499	0.173875	0.125612	0.522065	0.23137	0.113289	0.313392
MG__si:dkey-166k12.1	0	0	0	0	0	0	0	0	0.00893499	0	0.0145116
MG__mrps21	0.187839	0.367431	0.436533	0.274422	0.298108	0.423909	0.0908251	0.490432	0.0869533	0.192775	0.393298
MG__crabp2b	0.761526	0.790616	0.940134	0.527142	0.609471	0.512932	0.591523	0.247151	0.629192	0.652455	0.719843
MG__ccn4a	0	0	0	0	0	0	0	0	0	0	0
MG__si:ch73-109i22.2	0	0.0134359	0.0202482	0.0158212	0	0	0	0	0.00893499	0.0146573	0.0288787
MG__ndrg1a	0.806338	1.92864	1.98331	1.57765	2.04683	2.0857	2.04684	2.56576	1.44735	1.82898	3.5379	7	old
MG__atat1	2.14151	1.49323	1.99359	2.05821	1.53011	2.15648	2.25755	1.55134	1.98672	2.32864	1.84318
MG__BX469885.1	0	0.0134359	0.0202482	0.0158212	0	0	0	0	0.00893499	0	0.0288787
MG__npy	0.132603	0.177589	0.343174	0.0774262	0.103051	0.118213	0.287979	0.0871737	0.0527983	0.429952	0.203692
MG__daxx	0.174227	0.165604	0.136109	0.136508	0.112962	0.279143	0.0908251	0.128862	0.200504	0.0718412	0.190971
MG__gabpb2a	0.0751675	0.104139	0.117434	0.0622698	0.112962	0.0603168	0.0908251	0.0442452	0.120318	0.126845	0.165189	6	middle
MG__pdia8	0.060444	0.0659622	0.17275	0.107269	0.0524452	0.0603168	0	0.0442452	0.017815	0.0146573	0.0986432
MG__zgc:85936	0.0153501	0.0267479	0.0793416	0.0158212	0.0212074	0.173875	0.0186282	0.0442452	0.00893499	0.0291671	0.0145116
MG__BX927404.1	0	0	0	0.0158212	0.0212074	0.118213	0	0.0442452	0	0	0.0145116
MG__itgb8	0.317331	0.177589	0.294127	0.220828	0.189894	0.227469	0.176269	0.128862	0.298496	0.166763	0.190971
MG__p3h4	0.858336	0.668541	0.633407	0.375983	0.438721	0.596779	0.664312	0.391147	0.334482	0.85336	0.61899
MG__fbxl6	0.524629	0.516421	0.509967	0.447721	0.271806	0.118213	0.287979	0.28452	0.238985	0.407914	0.510553	10	old
MG__scamp3	0.187839	0.189475	0.0202482	0.220828	0.171042	0.279143	0.176269	0.128862	0.192683	0.243433	0.277744
MG__rit1	0.292346	0.497423	0.190728	0.234414	0.298108	0.32903	0.348133	0.208789	0.168962	0.166763	0.241193
MG__eppk1	0.118457	0.0659622	0.0599115	0.0314708	0.0524452	0.0603168	0.142697	0	0.00893499	0	0.0288787
MG__tapbp.1	0.0455688	0.212957	0.343174	0.179284	0.180499	0.32903	0.0908251	0.169379	0.12854	0.268109	0.370916
MG__CU464180.1	0	0	0	0	0	0	0	0	0	0	0.0145116
MG__pex11b	0.060444	0.104139	0.136109	0.136508	0.0930705	0	0.108324	0	0.07849	0.0857899	0.0711409
MG__zgc:110239	0.146612	0.0915252	0.32701	0.107269	0.189894	0.0603168	0.0908251	0.0871737	0.152929	0.339705	0.2288
MG__si:dkey-27c15.3	0.104171	0.141331	0.17275	0.0622698	0.122806	0.377249	0.0731118	0.208789	0.184819	0.205607	0.125631
MG__gnb3b	2.73056	3.69782	3.56569	2.67629	3.74677	3.95173	3.37976	4.54987	2.91133	3.54863	3.60537
MG__si:ch211-120e1.1	0	0	0	0	0	0	0	0	0	0	0
MG__ssr2	0.667498	0.428886	0.538326	0.326096	0.340906	0.279143	0.176269	0.28452	0.29119	0.304351	0.313392	1	young
MG__nup153	0.686801	0.478171	0.552298	0.470862	0.588312	0.377249	0.640455	0.45809	0.67482	0.575457	0.447779
MG__tfpi2	0	0	0.0202482	0.0158212	0	0	0.0186282	0	0.00893499	0.0291671	0.0571906	6	middle
MG__znfl1c	0.0153501	0.0399381	0	0	0	0	0.0186282	0	0.00893499	0.0146573	0.0288787
MG__sp8a	0	0	0	0	0	0	0	0	0	0	0.0288787
MG__si:ch73-281i18.3	0	0	0	0.0158212	0	0	0	0	0.0266407	0.0291671	0.0288787	5	middle
MG__si:dkey-89b17.4	0.401521	0.258806	0.294127	0.31335	0.235974	0.279143	0.272541	0.247151	0.312998	0.280291	0.216301
MG__fuca1.1	0.132603	0.0530089	0.0599115	0.0622698	0.0524452	0.118213	0.0551783	0.0442452	0.103732	0.099605	0.125631
MG__mhc1uka	0.0153501	0.0267479	0.0793416	0.092425	0.103051	0.0603168	0.142697	0.0871737	0	0.0718412	0.0571906
MG__tbxta	0	0	0	0.0158212	0	0	0	0	0	0	0
MG__sp4	0.492082	0.516421	0.633407	0.581309	0.574032	0.173875	0.664312	0.522065	0.410625	0.575457	0.359593
MG__mllt11	0.304892	0.346351	0.436533	0.287515	0.422872	0.32903	0.192767	0.320945	0.152929	0.179828	0.190971	2	young
MG__BX950855.1	0	0.0134359	0	0	0	0	0	0	0	0.0146573	0.0288787
MG__zgc:64022	0	0.0134359	0	0	0.0106427	0	0	0	0	0	0
MG__fam221a	0	0	0	0.0314708	0	0	0	0	0.00893499	0.0146573	0
MG__zgc:123103	0	0	0	0.0158212	0	0	0	0	0.00893499	0	0
MG__cnot3b	0.752394	0.743018	0.806612	0.825277	0.623406	0.636944	0.722283	0.670593	0.751355	0.820369	0.854996
MG__zgc:85777	0.447512	0.388208	0.451522	0.538139	0.462173	0.227469	0.405879	0.356473	0.424048	0.565536	0.647202
MG__tapbp.2	0.0153501	0.0659622	0.0793416	0	0.0212074	0.173875	0	0.169379	0	0.0291671	0.0711409
MG__cdca7b	0.0897422	0.0267479	0.0402161	0	0	0	0	0	0	0.0146573	0.0145116	1	young
MG__mindy1	0.241039	0.270044	0.2774	0.234414	0.199229	0.0603168	0.391657	0.28452	0.223715	0.304351	0.348181
MG__zbtb8b	0.241039	0.165604	0.117434	0.220828	0.189894	0.173875	0.176269	0.247151	0.254094	0.140274	0.138938
MG__si:ch211-81a5.1	0.0305385	0.165604	0.17275	0.121963	0.0627093	0.173875	0.0551783	0.128862	0.120318	0.099605	0.0571906
MG__thap7	0.0305385	0.0399381	0.190728	0.179284	0.103051	0	0.192767	0.0442452	0.152929	0.0577563	0.0711409
MG__irgf3	0	0	0	0	0	0	0	0	0	0	0
MG__si:ch211-152p11.4	0.566912	0.224557	0.620201	1.13876	0.31538	0.512932	1.1932	0.522065	0.403866	0.633587	0.780536
MG__ash1l	0.964955	1.07959	1.15682	1.42605	1.16125	1.18957	1.23362	1.30085	1.03118	1.12732	1.26009
MG__FP085400.1	0	0	0	0	0	0	0	0	0	0	0
MG__fkbp10a	0.587598	0.525827	0.697679	0.527142	0.406847	0.636944	0.862937	0.642086	0.563999	0.795122	0.674873
MG__CR626935.1	0.0305385	0	0.0202482	0.0314708	0.0316953	0	0.0186282	0	0.017815	0	0.0288787
MG__heyl	0	0	0	0	0	0	0	0	0	0	0
MG__si:ch73-171o20.1	0	0	0	0	0	0	0	0	0	0	0
MG__si:ch73-281i18.4	0	0	0	0	0	0	0.0186282	0	0.00893499	0.0146573	0.0288787
MG__golph3l	0	0.0134359	0	0	0.0106427	0	0.0186282	0.0442452	0.00893499	0	0
MG__eepd1	1.85626	1.7911	1.43086	1.06464	0.956306	1.45969	1.25734	0.805247	1.44406	0.803587	0.520754	3	young
MG__arid1ab	1.2313	0.73493	1.12912	1.07223	0.81166	1.13452	0.903594	1.01987	0.954632	0.861491	1.0992
MG__si:ch73-171o20.2	0	0	0	0	0	0	0	0	0	0	0.0145116
MG__prf1.2	0	0	0	0	0	0	0	0	0	0	0
MG__si:ch211-215a10.4	0.174227	0.189475	0.190728	0.165166	0.083021	0.173875	0.225208	0.0871737	0.152929	0.0577563	0.0711409	3	young
MG__BX547993.1	0	0	0	0	0	0	0	0	0	0	0
MG__si:dkey-267n13.1	0	0	0	0.0158212	0	0	0.0186282	0	0	0.0291671	0
MG__ptdss1b	0.0305385	0.0134359	0.0793416	0.0469525	0.0316953	0	0.0186282	0.0871737	0.017815	0.0146573	0.0288787
MG__si:dkey-108k24.2	0	0	0	0	0	0	0	0	0	0	0
MG__si:ch73-345f18.3	0.0305385	0.0267479	0.0599115	0.0158212	0.0627093	0	0.0908251	0.0442452	0.0614131	0.0857899	0.0711409
MG__bet1	0.160486	0.0659622	0.117434	0.136508	0.0524452	0.227469	0.108324	0.0442452	0.120318	0.140274	0.0571906
MG__mhc1uba	0.980681	2.01801	2.00379	1.41416	1.89427	3.10428	1.34114	2.18598	2.9924	2.51285	3.10641	7	old
MG__rfx5	0.317331	0.258806	0.260477	0.234414	0.262931	0.32903	0.272541	0.28452	0.238985	0.230934	0.190971
MG__pleca	4.23834	4.02414	3.98813	4.23245	3.91413	4.12765	4.10809	3.64293	4.22396	3.81252	3.45388	4	young
MG__si:ch73-281i18.7	0	0.0134359	0	0	0	0	0	0.0871737	0.00893499	0.0146573	0
MG__stmnd1	0	0	0	0	0	0	0	0	0	0	0.0145116
MG__sept7a	1.4219	1.29294	1.4608	1.50103	1.31083	1.64834	1.45493	1.24508	1.6972	1.55088	1.41031
MG__zgc:91944	0.389791	0.398486	0.310662	0.375983	0.462173	0.173875	0.391657	0.522065	0.403866	0.451659	0.370916
MG__fam126a	0.806338	0.798399	0.818223	0.459338	0.500431	0.67602	0.553704	0.613003	0.640735	0.514885	0.710961
MG__s100v2	0.0751675	0.0399381	0.0599115	0.0774262	0.0627093	0.118213	0.0186282	0.0442452	0.0527983	0.099605	0.125631
MG__ccdc126	0.104171	0.189475	0.2774	0.150908	0.226875	0.173875	0.192767	0.0442452	0.305765	0.230934	0.25348
MG__si:dkey-228a15.1	0.0153501	0.0530089	0.0599115	0.0314708	0.0106427	0.0603168	0.0551783	0.0442452	0.00893499	0.0577563	0.0849576
MG__col1a2	0.0153501	0	0.0402161	0	0	0	0	0	0	0	0.0288787
MG__tent5bb	0.556457	0.525827	0.481041	0.722974	0.430818	0.279143	0.616197	0.128862	0.0614131	0.575457	0.138938
MG__si:dkeyp-46h3.6	0	0	0	0	0	0	0	0	0	0	0
MG__zgc:103438	0.0153501	0.0659622	0.0402161	0.0158212	0	0	0.0186282	0.0442452	0.0354127	0.0577563	0.0711409	6	middle
MG__rps18	1.53804	1.56797	1.62846	1.42012	1.44635	1.07729	1.20137	1.6114	1.06156	1.25626	1.41579	2	young
MG__si:dkeyp-46h3.8	0.0153501	0	0	0	0	0	0	0	0.00893499	0	0
MG__csnk2b	0.492082	0.616663	0.633407	0.482295	0.446581	0.227469	0.579027	0.613003	0.35565	0.396767	0.447779
MG__BX323822.1	0	0	0	0	0	0	0	0	0	0.0146573	0
MG__si:dkeyp-46h3.5	0	0	0	0	0	0	0	0	0	0	0
MG__sema4ab	0.545925	0.806139	1.81966	1.45535	0.917245	0.890559	1.05565	1.12661	1.62929	1.07932	1.88722
MG__si:ch211-120e1.7	0.0305385	0	0.0202482	0	0	0	0.0186282	0	0.017815	0.0146573	0
MG__fkbp9	0.366039	0.346351	0.524216	0.363672	0.340906	0.423909	0.333328	0.247151	0.539542	0.504538	0.165189
MG__oprd1a	0	0	0	0.0158212	0.0212074	0	0.0186282	0.0871737	0.017815	0	0.0145116
MG__sytl1	1.39867	1.43949	1.27949	1.25663	0.961801	1.31864	1.02833	0.698548	1.09131	1.24387	1.14609
MG__CR749752.1	0.187839	0.0788003	0.0985135	0.107269	0.083021	0.32903	0.108324	0.208789	0.176913	0.0146573	0.165189
MG__ensaa	0.0153501	0.0399381	0.0202482	0.0622698	0.083021	0	0.0731118	0	0	0.0718412	0.0145116
MG__bag6l	0.354016	0.398486	0.37497	0.43601	0.357676	0.596779	0.362788	0.490432	0.403866	0.243433	0.370916
MG__rbm24a	0.0153501	0	0.0202482	0	0.0106427	0.0603168	0.0186282	0.128862	0	0.0146573	0.0711409
MG__cx30.9	0	0	0	0	0	0	0	0	0	0	0
MG__mcl1a	0.292346	0.303242	0.593422	0.424203	0.262931	0.596779	0.419961	0.613003	0.192683	0.218326	0.393298
MG__pef1	0.201324	0.303242	0.260477	0.193265	0.151941	0.32903	0.362788	0.128862	0.152929	0.230934	0.216301
MG__si:ch73-281i18.6	0	0.0134359	0	0	0.0106427	0	0.037019	0	0.0354127	0.0291671	0.0145116
MG__mrpl24	0.174227	0.24748	0.421387	0.179284	0.189894	0.227469	0.108324	0.320945	0.112049	0.218326	0.301607
MG__ahdc1	0.0153501	0.0134359	0.0202482	0.0622698	0.0729009	0	0.0186282	0.0442452	0.0266407	0.0291671	0.0288787
MG__BX927401.1	0	0	0	0	0	0	0	0	0	0	0
MG__BX649384.2	0.118457	0.0267479	0.154546	0.121963	0.0930705	0.279143	0.159581	0.128862	0.12854	0.099605	0.152123
MG__wasf2	0.279689	0.24748	0.343174	0.30049	0.245015	0.32903	0.272541	0.28452	0.320195	0.328016	0.2288
MG__ctdp1	1.35711	1.6216	1.41565	1.62998	1.35743	1.34313	1.43427	1.10589	1.39378	1.6244	1.22308
MG__stx1b	0.916724	1.35758	0.783105	1.05702	1.09778	0.67602	0.981624	0.830733	0.697105	0.595095	0.746168
MG__si:ch73-24k9.2	0.0305385	0.0267479	0.0402161	0	0.0106427	0	0.0186282	0	0.0699769	0	0
MG__yrk	0.0455688	0.0788003	0.0202482	0.0158212	0.0421076	0.0603168	0.0731118	0.0442452	0.017815	0.0146573	0.0571906
MG__vps72a	0.146612	0.116643	0.208484	0.136508	0.132583	0.118213	0.108324	0.169379	0.0614131	0.113289	0.190971
MG__mrpl9	0.0751675	0.0530089	0.0599115	0.092425	0.103051	0.0603168	0.0551783	0.0442452	0.0869533	0.099605	0.0849576
MG__tap2a	0.0153501	0.0659622	0.136109	0.107269	0.0729009	0.227469	0.0186282	0.0442452	0.0614131	0.140274	0.0986432
MG__cap2	0.060444	0.0659622	0.0402161	0.0469525	0.0524452	0	0.0551783	0	0.0354127	0.0146573	0.0571906
MG__si:dkey-81h8.1	0	0	0.0202482	0	0	0.0603168	0.0186282	0	0.0441317	0	0
MG__prcc	0.366039	0.303242	0.243354	0.247873	0.208503	0.227469	0.44772	0.208789	0.334482	0.339705	0.277744
MG__lix1l	0.279689	0.201264	0.208484	0.261209	0.161523	0.0603168	0.209079	0.0871737	0.184819	0.179828	0.190971
MG__psmb8a	0	0.0267479	0.0202482	0.0158212	0	0.0603168	0	0	0.00893499	0.0146573	0.0288787
MG__tmem54b	0.0751675	0.0399381	0.0202482	0.0774262	0.0106427	0	0.108324	0	0.0266407	0.0577563	0.0145116
MG__smim12	0.174227	0.165604	0.117434	0.121963	0.0930705	0.227469	0.0908251	0.0871737	0.103732	0.099605	0.2288
MG__cx39.4	0.0455688	0.0659622	0.0599115	0.107269	0.083021	0.0603168	0.0908251	0	0.07849	0.099605	0.0986432	5	middle
MG__psmb13a	0	0	0	0	0	0	0	0	0.00893499	0	0.0145116
MG__prrc2a	0.705848	0.798399	0.722607	0.779673	0.697733	0.714066	0.862937	0.725972	0.724485	0.689466	0.814105
MG__si:ch211-81a5.5	0	0	0	0	0	0	0	0	0	0	0
MG__dlgap3	0.0751675	0.0915252	0.117434	0.0774262	0.0316953	0	0.0731118	0.0871737	0.112049	0.205607	0.289725	6	middle
MG__u2af2b	0.964955	1.10491	0.885993	1.01827	0.859543	1.13452	1.12606	0.974859	1.02238	0.985718	0.910364
MG__tomm7	0.354016	0.40869	0.436533	0.234414	0.298108	0.714066	0.256935	0.490432	0.21602	0.339705	0.500278
MG__psmb9a	0.0305385	0.0134359	0.0202482	0	0	0	0	0.0442452	0.00893499	0	0.0145116
MG__tnfaip8l2a	0	0	0	0.0158212	0.0106427	0.0603168	0.037019	0	0.017815	0.0146573	0
MG__psmb12	0	0.0267479	0.0402161	0.0314708	0	0.0603168	0	0.0442452	0.00893499	0.0146573	0.0986432
MG__tra2a	0.724647	0.73493	0.852506	0.962219	0.697733	0.67602	0.687781	0.951816	0.859043	0.955649	0.89476
MG__ilf2	0.513861	0.303242	0.481041	0.165166	0.298108	0.279143	0.241159	0.247151	0.26159	0.351299	0.458433
MG__si:ch211-251g8.5	0.0305385	0	0.0202482	0.0158212	0.0421076	0	0	0	0	0.0146573	0.0145116
MG__phactr4a	2.26865	2.22274	2.0439	2.08845	1.86231	2.11443	2.2178	1.89122	2.20848	2.32864	2.10966
MG__hpcal4	0.132603	0.153519	0.0793416	0.261209	0.0930705	0.0603168	0.272541	0.356473	0.112049	0.0718412	0.0571906
MG__prf1.3	0	0	0	0	0	0	0	0	0	0	0
MG__si:dkeyp-113d7.10	0.227922	0.153519	0.243354	0.261209	0.208503	0.227469	0.303254	0.128862	0.184819	0.268109	0.165189
MG__BX548075.3	0	0	0	0	0	0	0	0	0	0	0.0145116
MG__bop1	0.469969	0.418823	0.32701	0.43601	0.349315	0.32903	0.616197	0.490432	0.502062	0.362801	0.336678
MG__hpca	1.47282	1.7911	1.94675	1.79034	1.49643	1.9488	2.24178	1.82935	1.77521	2.05851	1.83503
MG__adck5	0.503013	0.303242	0.35916	0.351255	0.271806	0.32903	0.272541	0.247151	0.192683	0.362801	0.190971	1	young
MG__hsf1	0.329663	0.497423	0.343174	0.470862	0.280626	0.279143	0.527929	0.356473	0.450524	0.514885	0.40436
MG__si:ch211-250g4.3	0.187839	0.0530089	0.190728	0.0469525	0.122806	0.118213	0.0186282	0.0442452	0.00893499	0.0718412	0.370916	10	old
MG__zgc:113424	0	0	0	0	0	0	0	0	0	0	0
MG__scxa	0.0153501	0	0.0402161	0	0.0316953	0.0603168	0.0186282	0	0.00893499	0	0.0431041
MG__si:rp71-45k5.2	0	0	0	0	0	0	0	0	0	0	0
MG__fam49al	0.65775	0.544458	0.390609	0.30049	0.595399	0.32903	0.225208	0.522065	0.21602	0.280291	0.336678
MG__thbs3b	0.0305385	0.0267479	0.0202482	0.0158212	0.0421076	0	0.037019	0	0.017815	0.099605	0
MG__nt5c1aa	0.916724	0.668541	0.771207	0.693766	0.691132	0.636944	0.883409	1.38927	0.735293	0.614469	1.15266
MG__sema6d	0.104171	0.12904	0.117434	0	0.103051	0.0603168	0.225208	0.553019	0.112049	0.140274	0.277744
MG__si:ch1073-228h2.2	0.0153501	0	0	0	0	0	0	0	0	0	0
MG__si:ch211-155k24.9	0.0455688	0	0	0.0158212	0.0106427	0	0	0	0	0.0146573	0.0145116
MG__edn2	0	0	0	0	0	0	0.0186282	0	0	0.0146573	0
MG__setdb1a	0.304892	0.388208	0.421387	0.412298	0.414882	0.32903	0.540874	0.208789	0.238985	0.525159	0.393298
MG__neu1	0.174227	0.104139	0.0793416	0.092425	0.0627093	0.118213	0.0551783	0.0442452	0.103732	0.0435325	0.178138
MG__si:dkeyp-113d7.1	0.0751675	0.165604	0.243354	0.150908	0.103051	0.118213	0.241159	0.247151	0.136716	0.192775	0.125631
MG__si:dkeyp-46h3.3	0	0	0	0	0.0106427	0	0	0	0	0	0
MG__krt1-19d	0.0153501	0	0	0.0158212	0	0.0603168	0	0	0	0	0
MG__vps28	0.227922	0.270044	0.390609	0.207112	0.199229	0.279143	0.192767	0.169379	0.160968	0.166763	0.370916
MG__ENSDARG00000035679	0.292346	0.281195	0.294127	0.247873	0.271806	0.32903	0.142697	0.208789	0.160968	0.153579	0.25348
MG__stk3	0.304892	0.177589	0.260477	0.30049	0.30677	0.279143	0.241159	0.208789	0.21602	0.192775	0.359593
MG__wdyhv1	0	0	0	0	0.0106427	0.0603168	0.0186282	0	0.00893499	0	0
MG__igf2bp3	1.17773	0.448802	0.243354	0.287515	0.0627093	0.118213	0	0	0.0441317	0.0718412	0	1	young
MG__map7d1b	0.647934	0.910363	1.32089	0.798088	1.12252	1.52535	1.12606	1.38927	0.995663	2.12418	1.85129	5	middle
MG__hivep3a	0.292346	0.487829	0.552298	0.834228	0.522908	0.118213	0.44772	0.169379	0.724485	0.166763	0.0431041
MG__thsd7aa	0.104171	0.24748	0.37497	0.261209	0.430818	0.469107	0.303254	0.45809	0.44395	0.595095	0.609462	5	middle
MG__mapk15	0	0.0134359	0	0	0.0212074	0	0	0	0.00893499	0	0
MG__CU633987.1	0	0	0	0.0158212	0.0106427	0	0	0	0.00893499	0	0
MG__grinaa	0.201324	0.165604	0.35916	0.33873	0.262931	0.32903	0.176269	0.169379	0.160968	0.153579	0.165189
MG__mtx1b	0.104171	0.189475	0.136109	0.207112	0.0930705	0.227469	0.0731118	0	0.144845	0.192775	0.0986432
MG__casd1	0.304892	0.281195	0.243354	0.351255	0.226875	0.173875	0.405879	0.45809	0.334482	0.504538	0.359593
MG__krtt1c19e	0.0153501	0	0	0	0	0	0	0	0.0354127	0	0
MG__cpsf1	0.354016	0.388208	0.35916	0.400294	0.414882	0.512932	0.333328	0.490432	0.348628	0.483618	0.393298
MG__trit1	1.03441	0.93175	0.685051	0.751602	0.853644	0.751134	0.75598	0.928399	0.954632	0.661797	0.540944
MG__serinc2	0.201324	0.388208	0.436533	0.234414	0.245015	0.555465	0.209079	0.128862	0.21602	0.633587	0.426233
MG__BX548075.1	0	0	0	0	0	0	0	0	0	0	0
MG__si:ch1073-296d18.1	0.0455688	0.0659622	0.0793416	0.0774262	0.0729009	0.0603168	0.0551783	0.0442452	0.0354127	0.0291671	0.0571906
MG__vps52	0.503013	0.388208	0.436533	0.400294	0.365989	0.377249	0.391657	0.522065	0.437346	0.473044	0.479507	10	old
MG__si:dkeyp-46h3.2	0	0	0	0	0	0	0	0	0	0	0
MG__BX548075.2	0	0	0	0	0	0	0	0	0	0	0
MG__rprd1a	0.366039	0.24748	0.260477	0.412298	0.30677	0.67602	0.31837	0.28452	0.48295	0.440846	0.313392
MG__CT573133.1	0.0751675	0.0267479	0	0.0774262	0.0316953	0.0603168	0.0908251	0	0.0266407	0.0146573	0.0431041
MG__CT573133.2	0.0153501	0	0	0.0158212	0	0	0	0	0	0	0
MG__pbxip1a	0.996237	0.987278	1.25407	1.48975	1.04698	1.13452	1.40625	0.974859	1.26172	1.16723	0.580495	4	young
MG__zgc:91910	0.187839	0.281195	0.2774	0.179284	0.262931	0.32903	0.209079	0.522065	0.144845	0.166763	0.190971
MG__s100u	0.0153501	0	0.0202482	0.0774262	0.0212074	0	0.0186282	0.208789	0.00893499	0.0577563	0.0431041
MG__s100a11	0.0751675	0.0659622	0.117434	0.179284	0.0627093	0.173875	0.0908251	0.0871737	0.112049	0.0435325	0.0431041
MG__myclb	0.104171	0.24748	0.136109	0.193265	0.454398	0.279143	0.209079	0.0442452	0.348628	0.099605	0.0986432
MG__txnipa	0.0751675	0.0659622	0.0202482	0.107269	0.0729009	0.0603168	0.159581	0.0871737	0.017815	0.0577563	0.0288787
MG__FP085398.2	0.0153501	0.0134359	0	0.0158212	0.0106427	0	0.037019	0.0442452	0	0.0146573	0
MG__dus3l	0.118457	0.12904	0.136109	0.165166	0.122806	0.227469	0.142697	0.247151	0.103732	0.140274	0.0986432
MG__krt92	0	0	0	0	0	0	0	0	0	0	0
MG__ccdc106b	0	0	0	0	0.0212074	0	0.0186282	0	0	0	0
MG__nxph1	0.104171	0.12904	0.117434	0.150908	0.103051	0.227469	0.241159	0.128862	0.0953672	0.0435325	0.241193
MG__adcy2b	0.0305385	0.0399381	0.0202482	0.0469525	0.0421076	0	0.037019	0.128862	0.0953672	0.140274	0.152123	5	middle
MG__rpl30	1.46166	1.517	1.60854	1.61967	1.41465	1.36721	0.962508	1.73802	0.798495	1.35171	1.65687	10	old
MG__bmp8a	0.0455688	0.0134359	0	0	0.0106427	0	0.0186282	0	0.0354127	0	0.0145116
MG__si:dkey-284p5.3	0	0.0267479	0	0.0314708	0.0106427	0.0603168	0	0	0	0.0146573	0.0145116
MG__rida	0.366039	0.367431	0.37497	0.165166	0.208503	0.32903	0.333328	0.391147	0.334482	0.362801	0.426233
MG__clk2a	1.34501	1.15427	1.51174	1.18147	1.18962	1.36721	1.1516	1.47258	1.3239	1.18677	1.51097
MG__laptm4b	2.11325	2.42981	2.57897	2.32906	2.36563	2.48827	2.75641	2.80314	2.28219	1.87389	3.06519
MG__polr3gla	0	0	0	0.0158212	0.0106427	0	0.0186282	0	0	0.0291671	0.0145116
MG__mfsd2ab	0.254038	0.165604	0.310662	0.179284	0.332447	0.227469	0.225208	0.0442452	0.305765	0.351299	0.325082
MG__gpnmb	0.0455688	0	0.0202482	0.0158212	0.0421076	0	0	0	0.00893499	0.0146573	0.0711409
MG__prrt1	0.118457	0.0134359	0.154546	0.092425	0.0627093	0	0.0731118	0	0.017815	0.0146573	0.0711409
MG__slc30a8	0.0153501	0	0	0.0314708	0.0106427	0	0	0.0442452	0.00893499	0	0
MG__phf14	0.98848	0.910363	0.747111	0.78891	0.637208	0.82253	0.799719	0.583323	0.968439	0.917161	0.665708
MG__eif3eb	0.535316	0.478171	0.538326	0.623223	0.552343	0.856946	0.603913	0.490432	0.629192	0.743261	0.599871
MG__st3gal1l3	0.0153501	0.0134359	0	0.0158212	0	0	0	0	0.00893499	0.0146573	0
MG__med30	0.104171	0.224557	0.117434	0.220828	0.142295	0.279143	0.142697	0.247151	0.176913	0.316232	0.203692
MG__ftr55	0	0	0	0	0.0106427	0	0	0	0	0.0146573	0
MG__si:dkeyp-92c9.4	0	0	0	0	0	0	0	0	0	0	0
MG__stpg1	0	0	0.0202482	0	0	0	0	0	0	0	0
MG__akap9	0.447512	0.642835	0.950722	0.693766	0.774675	1.0478	0.664312	0.904595	0.634975	0.940377	0.925801
MG__si:dkeyp-92c9.2	0	0.0659622	0	0	0.0524452	0	0.0551783	0.0442452	0.017815	0.0435325	0.0986432
MG__cyt1l	0	0	0	0	0	0	0	0	0	0	0
MG__gpr186	0.0305385	0	0	0.0158212	0.0106427	0	0	0	0	0	0.0145116
MG__crtap	0.806338	0.660023	0.907894	0.643733	0.537701	0.787274	0.391657	0.425007	0.629192	0.555547	0.393298	2	young
MG__tmem238a	0.0153501	0.0134359	0	0.0158212	0	0	0	0	0	0	0
MG__meaf6	0.389791	0.388208	0.509967	0.43601	0.390642	0.469107	0.31837	0.522065	0.476523	0.351299	0.426233
MG__sgce	0.832571	0.651455	0.982029	0.86075	0.684501	0.67602	0.640455	0.613003	0.582073	0.643052	0.822376
MG__CU856423.1	0.104171	0.0788003	0.0402161	0.0774262	0.0930705	0	0.125612	0	0.112049	0.099605	0.0986432
MG__cd164l2	0	0	0.0202482	0	0	0	0	0	0	0	0
MG__rcvrn3	1.36312	1.34701	1.21946	2.50191	1.64044	0.955524	1.85286	0.779303	1.14903	0.53536	0.0986432	4	young
MG__btr23	0.0305385	0.0267479	0.0402161	0.0774262	0.0421076	0.173875	0.037019	0	0.0441317	0.099605	0.0431041
MG__abrab	0.060444	0.0134359	0	0.0314708	0.0212074	0.0603168	0.0186282	0	0.0266407	0.0577563	0.0288787
MG__myo1g	0.0305385	0.141331	0.0202482	0.0158212	0.142295	0.173875	0.0551783	0.128862	0.0354127	0.280291	0.265663	6	middle
MG__lin28a	0	0.0134359	0	0	0.0212074	0	0	0	0.017815	0.0291671	0.0145116
MG__smap2	0.513861	0.314141	0.154546	0.261209	0.289394	0.227469	0.391657	0.247151	0.184819	0.255824	0.190971
MG__skiv2l	0.241039	0.258806	0.343174	0.363672	0.31538	0.279143	0.303254	0.45809	0.238985	0.192775	0.165189	4	young
MG__susd5	0.638052	0.813839	0.940134	0.493638	0.691132	0.751134	0.488382	0.642086	0.849127	1.07932	0.956188
MG__nelfe	0.0751675	0.201264	0.136109	0.150908	0.199229	0.173875	0.303254	0.128862	0.144845	0.351299	0.25348	5	middle
MG__tent4a	0.65775	0.40869	0.451522	0.447721	0.477598	0.423909	0.553704	0.169379	0.410625	0.374212	0.277744	3	young
MG__ppp1r9a	0.566912	0.525827	0.646492	0.76102	0.49286	0.82253	0.553704	0.583323	0.514664	0.462391	0.878986
MG__si:ch73-359m17.11	0	0	0	0	0.0212074	0.0603168	0.0186282	0	0	0.0146573	0
MG__si:ch211-232m10.6	0.0455688	0.0915252	0.154546	0.0469525	0.0627093	0.118213	0.108324	0.247151	0.0354127	0.0291671	0.0145116
MG__fbxl2	0.160486	0.153519	0.117434	0.220828	0.189894	0.0603168	0.159581	0.391147	0.0869533	0.192775	0.458433	8	old
MG__oxnad1	0.118457	0.165604	0.0599115	0.121963	0.0930705	0.173875	0.176269	0.0442452	0.103732	0.153579	0.0711409
MG__si:ch211-80h18.1	0.0305385	0	0.0202482	0.0158212	0	0	0	0	0.00893499	0.0146573	0.0288787
MG__si:ch73-359m17.9	0	0	0	0	0	0	0	0	0	0	0
MG__cyt1	0	0	0	0	0	0	0	0	0	0	0
MG__si:dkey-154b15.1	0.0455688	0	0.0793416	0.0158212	0.0627093	0	0.0551783	0.0442452	0.136716	0.0146573	0.1122
MG__si:ch73-359m17.7	0.0153501	0	0	0.0158212	0	0	0	0	0	0	0
MG__yars1	0.118457	0.153519	0.0985135	0.092425	0.226875	0.173875	0.108324	0.128862	0.103732	0.166763	0.165189
MG__btr26	0	0.0267479	0	0.0314708	0	0	0	0	0	0	0
MG__btr25	0	0.0134359	0.0202482	0.0158212	0.0212074	0	0.0186282	0	0	0	0
MG__angpt1	1.56958	1.0603	1.71795	1.53436	0.994337	1.43712	1.16002	1.20666	1.56713	1.34012	1.899
MG__si:ch73-359m17.6	0	0	0	0	0	0	0	0	0	0	0
MG__srd5a1	0.752394	0.35693	0.310662	0.247873	0.49286	0.469107	0.333328	0.169379	0.298496	0.407914	0.265663
MG__s100s	0	0	0	0.0314708	0	0	0	0	0.0266407	0	0
MG__asb4	0.0305385	0	0.0599115	0.0469525	0.0627093	0	0	0.0442452	0.0527983	0	0.0288787
MG__si:ch211-199g17.2	0.0153501	0.0134359	0	0.0158212	0.0106427	0.0603168	0	0.169379	0.00893499	0	0.0288787
MG__zgc:194578	0.279689	0.35693	0.481041	0.470862	0.469906	0.555465	0.461402	0.320945	0.26159	0.339705	0.40436
MG__necap1	0.214684	0.57196	0.579844	0.653879	0.537701	0.469107	0.391657	0.356473	0.362637	0.483618	0.590215
MG__pygo2	0.118457	0.0399381	0.0985135	0.092425	0.0930705	0.227469	0.125612	0.0871737	0.0527983	0.113289	0.0849576
MG__pdik1l	0.354016	0.398486	0.509967	0.633515	0.30677	0.118213	0.566421	0.490432	0.520924	0.351299	0.40436
MG__si:ch211-81a5.8	0.132603	0.0659622	0.136109	0.559885	0.0729009	0.227469	0.405879	0.128862	0.0441317	0.218326	1.308	8	old
MG__BX247899.1	0.0455688	0.0915252	0.0599115	0.0158212	0.0421076	0	0	0	0.0869533	0.0146573	0
MG__si:ch211-229b6.1	0	0	0.0202482	0	0	0	0	0	0	0.0146573	0
MG__si:ch211-195b13.1	0.916724	2.38141	1.35317	1.43196	2.32995	1.18957	1.42033	1.4563	1.60887	0.948033	1.5662
MG__col9a2	0.964955	0.710391	1.34517	0.807208	0.905888	1.26839	0.540874	1.06352	0.545695	0.633587	0.48993
MG__fhl3b	0.389791	0.201264	0.436533	0.287515	0.171042	0.469107	0.287979	0.391147	0.184819	0.525159	0.301607
MG__mtdha	1.25735	1.32023	1.29619	1.16028	1.39447	0.986941	1.20137	1.24508	1.17308	1.65279	1.38261
MG__pdk4	1.2313	1.99449	1.21067	1.39614	2.32143	0.890559	0.962508	1.06352	2.34528	0.812002	0.313392
MG__hcn3	0.0153501	0.0267479	0.0402161	0.0158212	0.0106427	0	0.0908251	0.128862	0.00893499	0.0435325	0.0145116
MG__nsun2	0.413157	0.418823	0.495577	0.424203	0.340906	0.423909	0.501685	0.642086	0.397076	0.440846	0.458433
MG__rragcb	0.0455688	0.104139	0.0402161	0.165166	0.083021	0.118213	0.125612	0.0871737	0.0441317	0.113289	0.125631
MG__brd2a	1.09346	1.0603	1.26259	1.10957	0.847721	1.21632	0.852591	0.951816	0.88839	1.01517	0.985948
MG__krt17	0.0305385	0	0	0	0.0212074	0	0	0	0	0	0
MG__ppp1r8a	0.0897422	0.0659622	0.0202482	0.092425	0.0524452	0	0.0551783	0	0.0527983	0.0435325	0.0571906
MG__sdc2	1.98658	1.87813	1.79636	2.0195	2.02862	1.83256	1.94339	1.48868	2.17711	2.14765	1.47994	4	young
MG__si:ch73-359m17.5	0	0	0	0	0	0	0	0	0	0	0
MG__si:ch73-359m17.8	0	0	0	0	0	0	0	0	0.00893499	0	0
MG__slc25a13	0.377964	0.607833	0.436533	0.43601	0.588312	0.596779	0.527929	0.425007	0.599923	0.585309	0.637859	7	old
MG__macf1a	2.13098	2.03128	2.18959	2.05821	1.87983	2.18386	2.1893	2.36235	2.13284	1.90175	2.27246
MG__cyp51	1.85199	1.32023	1.96776	0.447721	1.35743	0.856946	0.419961	0.670593	0.611702	1.03687	1.24786
MG__trhrb	0	0	0	0	0.0106427	0	0	0	0	0	0
MG__FP074902.2	0.241039	0.201264	0.294127	0.31335	0.151941	0.118213	0.31837	0.208789	0.21602	0.205607	0.1122
MG__cgnb	0	0.104139	0.0985135	0.0469525	0.0729009	0.173875	0.0731118	0.128862	0.0441317	0.0146573	0.241193
MG__si:ch211-199g17.9	0.0153501	0	0	0	0	0	0.0186282	0	0	0	0
MG__si:ch211-171h4.3	0	0.0134359	0	0	0	0	0	0	0	0	0
MG__foxo6b	1.59023	0.562851	0.992316	1.07977	0.357676	0.923407	0.744835	0.169379	0.808764	0.689466	0.69303
MG__nudcd1	0.329663	0.367431	0.466357	0.38819	0.280626	0.423909	0.31837	0.208789	0.495719	0.385534	0.336678
MG__sgo1	0.0305385	0.0134359	0	0	0	0	0	0	0	0	0.0145116
MG__il11b	0	0	0	0	0	0	0	0	0	0	0
MG__cited4a	0.254038	0.535173	0.35916	0.581309	0.704304	0.469107	0.652433	0.490432	0.576073	0.525159	0.500278
MG__TRAPPC9	0.866823	0.668541	0.806612	0.834228	0.743113	0.67602	0.84217	0.779303	0.883541	0.716614	0.963686
MG__rftn1a	0.0751675	0	0	0.0314708	0.0421076	0	0.037019	0.0442452	0.00893499	0.0718412	0.0288787
MG__sem1	0.761526	0.895927	0.863755	0.633515	0.64406	0.955524	0.553704	0.805247	0.397076	0.725551	0.910364
MG__ndufv1	0.715278	0.829116	0.896985	0.693766	0.671146	0.32903	0.699374	0.830733	0.576073	0.575457	0.570708
MG__si:ch211-171h4.5	0	0	0	0	0	0	0	0	0	0	0
MG__si:ch211-171h4.7	0	0.0134359	0.0402161	0	0.0106427	0	0	0	0	0	0
MG__ext1c	0.0153501	0.0134359	0.0793416	0.0158212	0.0421076	0.0603168	0.0186282	0	0.0354127	0.0435325	0.0711409
MG__tpmt.1	0.146612	0.201264	0.190728	0.247873	0.189894	0.118213	0.225208	0.128862	0.0953672	0.099605	0.178138
MG__tpmt.2	0.0305385	0.0267479	0.0599115	0.0469525	0	0.0603168	0.0551783	0.0871737	0.00893499	0.0435325	0.0849576
MG__trappc9	0.0897422	0.0659622	0.136109	0.0158212	0.0729009	0.0603168	0.142697	0.0442452	0.0527983	0.0857899	0.152123
MG__ube2ql1	0.187839	0.35693	0.243354	0.581309	0.365989	0.173875	0.391657	0.128862	0.168962	0.126845	0.0849576
MG__fam83hb	0.160486	0.141331	0.343174	0.234414	0.161523	0.377249	0.108324	0.0871737	0.144845	0.179828	0.277744
MG__krt91	0.187839	0	0.0599115	0.351255	0	0	0	0	0	0.0146573	0
MG__ctps1a	0.214684	0.303242	0.2774	0.220828	0.235974	0.423909	0.256935	0.169379	0.184819	0.304351	0.190971
MG__si:ch73-160i9.1	0	0	0	0	0	0	0	0	0	0	0
MG__eya3	0.329663	0.35693	0.390609	0.193265	0.226875	0.32903	0.377295	0.247151	0.327356	0.385534	0.25348
MG__rpl14	1.83911	1.90361	1.96776	2.0467	1.67095	2.02645	1.44808	2.09426	1.11219	1.86582	2.06155
MG__kcnk9	0	0.0399381	0.0599115	0.0314708	0.0316953	0.0603168	0.0731118	0.128862	0.0869533	0.0435325	0.0288787
MG__si:ch73-160i9.2	0	0	0	0	0	0	0	0	0	0	0
MG__lim2.4	0	0	0.0202482	0	0	0	0	0	0	0	0
MG__nup42	0.104171	0.0659622	0.0202482	0.092425	0.083021	0.118213	0.0186282	0.0871737	0.0266407	0.0577563	0.0711409
MG__si:dkey-211g8.1	0	0	0	0	0	0	0	0	0	0	0
MG__rrm2b	0.227922	0.377857	0.190728	0.165166	0.189894	0.173875	0.287979	0.128862	0.246559	0.243433	0.265663
MG__med10	0.160486	0.177589	0.17275	0.136508	0.083021	0.279143	0.209079	0.208789	0.176913	0.166763	0.241193
MG__dlx5a	0	0	0	0	0	0	0	0.0442452	0	0	0.0288787
MG__CT574549.1	0	0	0	0	0	0	0	0	0	0	0
MG__si:ch211-193k19.2	0.0153501	0.0267479	0.0402161	0.0158212	0.0421076	0	0.108324	0.0442452	0.12854	0	0.0145116
MG__CU929240.1	0	0	0	0	0.0106427	0	0	0	0	0	0
MG__dlx6a	0	0	0	0	0	0.0603168	0	0	0	0.0146573	0
MG__st3gal1	0.0153501	0	0	0	0	0	0	0	0	0	0
MG__abhd5b	0	0.0134359	0	0.0158212	0	0	0	0	0	0	0.0145116
MG__ppt2	0.401521	0.346351	0.343174	0.165166	0.161523	0.279143	0.256935	0.208789	0.176913	0.374212	0.348181
MG__eif1	1.05684	1.6128	1.51174	1.55075	1.41865	1.1623	1.27295	1.53593	1.00462	1.36321	1.51097
MG__urgcp	0	0	0	0	0	0	0	0	0	0	0
MG__pabpc1b	1.49489	1.28188	1.69295	1.17444	1.28037	1.39089	1.34114	1.40632	1.10387	1.25626	1.106
MG__si:dkey-204a24.11	0	0	0	0	0	0.0603168	0	0	0	0	0
MG__dazl	0	0.0267479	0	0.0314708	0	0	0.0186282	0.0442452	0.0441317	0	0.0145116
MG__FP074902.1	0	0	0	0	0	0	0	0	0	0	0
MG__tert	0.0153501	0	0	0.0314708	0.0316953	0	0	0	0	0.0291671	0.0145116
MG__rab42a	0.0153501	0.0134359	0.0202482	0.0158212	0.0524452	0	0.0551783	0.0442452	0.0266407	0.0146573	0.0145116
MG__irx4b	0.0305385	0.0659622	0.343174	0.136508	0.0421076	0.173875	0.0186282	0.0871737	0.120318	0.0857899	0.165189
MG__FP074902.6	0	0	0	0	0	0	0	0	0	0	0
MG__irx1b	0	0	0	0.0158212	0	0	0	0	0.00893499	0.0146573	0.0288787
MG__clasp2	2.57351	2.52669	2.46542	2.45045	2.32143	2.55267	2.04229	2.19582	2.36455	1.97478	2.6172
MG__tuft1b	0	0.0134359	0.0599115	0.0314708	0.0421076	0	0	0	0.00893499	0.0577563	0.0145116
MG__hsd17b8	0.060444	0.0399381	0.17275	0.0622698	0.0729009	0	0.037019	0	0.0527983	0.0291671	0.0571906
MG__si:ch211-193k19.1	0.587598	0.418823	0.421387	0.447721	0.515455	0.555465	0.640455	0.45809	0.463582	0.614469	0.647202
MG__si:ch73-359m17.2	0	0	0	0	0	0	0	0	0	0	0
MG__kmt2ba	0.677182	0.651455	0.65946	0.693766	0.485249	0.512932	0.75598	0.698548	0.663548	0.743261	0.763454
MG__topaz1	0.0153501	0	0	0	0	0	0	0	0	0	0
MG__CR391915.1	0	0.0134359	0	0	0	0	0	0	0.00893499	0.0146573	0
MG__BX530721.1	0	0.0134359	0.0202482	0	0.0106427	0	0	0	0	0	0.0145116
MG__stm	0.0153501	0.0134359	0.0202482	0	0	0.0603168	0.037019	0.0442452	0.00893499	0.0146573	0
MG__azin1b	0.667498	1.01426	0.794906	1.0339	0.967275	0.555465	1.27295	0.904595	0.863976	0.614469	0.797418
MG__col16a1	0.389791	0.590008	0.734911	0.424203	0.787109	1.21632	0.108324	0.725972	0.223715	0.0718412	0.656485
MG__gmeb1	0.354016	0.270044	0.208484	0.274422	0.30677	0.0603168	0.272541	0	0.21602	0.166763	0.313392
MG__slc6a18	0	0	0	0	0	0	0	0	0	0	0
MG__zgc:86598	0.677182	0.525827	0.722607	0.527142	0.595399	0.377249	0.540874	0.522065	0.397076	0.407914	0.609462
MG__si:ch211-195b13.6	0.0153501	0.0134359	0	0	0	0	0	0	0	0	0.0145116
MG__pkhd1l1	0.0153501	0.0134359	0.0202482	0	0	0	0	0	0.017815	0.0146573	0
MG__slc39a7	0.436151	0.377857	0.243354	0.234414	0.280626	0.227469	0.241159	0.247151	0.312998	0.385534	0.415338	10	old
MG__si:ch211-133n4.6	0.0153501	0	0.0202482	0	0.0106427	0	0	0	0.017815	0	0.0145116
MG__xkr8.1	0	0	0	0	0	0	0	0	0	0	0
MG__ywhaz	0.770601	0.751061	0.722607	0.527142	0.422872	0.469107	0.474955	0.698548	0.508377	0.661797	0.458433	1	young
MG__xkr8.2	0	0.0267479	0	0.0158212	0.0106427	0	0.0186282	0.0442452	0.00893499	0.0146573	0.0145116
MG__CU915256.1	0.0153501	0.0267479	0	0.0158212	0.0212074	0	0.0186282	0.0871737	0.0266407	0	0.0145116
MG__xkr8.3	0.104171	0.141331	0.154546	0.0622698	0.0930705	0.0603168	0.0551783	0.169379	0.152929	0.0857899	0.0849576
MG__BX323079.1	0	0	0	0	0	0	0	0	0	0	0
MG__ndufs6	0.401521	0.516421	0.771207	0.326096	0.477598	0.923407	0.241159	0.698548	0.160968	0.595095	0.822376
MG__st3gal1l	0	0	0	0	0.0106427	0	0	0	0.00893499	0	0
MG__si:ch1073-376c22.1	0	0	0	0	0	0	0	0	0	0.0146573	0
MG__si:ch211-194e15.5	0.0455688	0.165604	0.243354	0.121963	0.30677	0.227469	0.176269	0.45809	0.305765	0.53536	0.325082	5	middle
MG__dync1li1	0.667498	0.598948	0.633407	0.633515	0.595399	0.714066	0.722283	0.522065	0.593998	0.407914	0.560855
MG__usf2	0.329663	0.314141	0.451522	0.400294	0.398768	0.227469	0.377295	0.356473	0.334482	0.418975	0.301607
MG__jupb	0.724647	0.924656	1.00253	0.751602	0.823781	0.986941	0.664312	0.974859	0.798495	0.85336	0.437046
MG__cap1	0.638052	0.478171	0.633407	0.33873	0.332447	0.423909	0.303254	0.391147	0.298496	0.661797	0.370916
MG__psmb2	0.214684	0.398486	0.538326	0.375983	0.398768	0.118213	0.209079	0.356473	0.200504	0.374212	0.510553
MG__sync	0.0153501	0	0	0	0	0	0	0.0442452	0	0	0.0145116
MG__mrpl36	0.341891	0.224557	0.390609	0.287515	0.271806	0.377249	0.44772	0.356473	0.152929	0.351299	0.370916
MG__sacm1la	0.4247	0.468447	0.509967	0.424203	0.406847	0.714066	0.488382	0.320945	0.417352	0.280291	0.370916
MG__CU929178.1	0	0.0134359	0	0	0.0106427	0	0	0	0.00893499	0	0
MG__fbxl20	0.577292	0.535173	0.294127	0.538139	0.31538	0.423909	0.391657	0.208789	0.327356	0.473044	0.69303
MG__ago2	0.201324	0.104139	0.226024	0.207112	0.151941	0.227469	0.159581	0.169379	0.120318	0.179828	0.178138
MG__si:ch1073-513e17.1	0.0455688	0.0399381	0.0202482	0.0158212	0.0524452	0	0.037019	0	0.0869533	0	0.0288787
MG__znf706	0.317331	0.292261	0.421387	0.375983	0.30677	0.32903	0.303254	0.169379	0.200504	0.192775	0.325082
MG__ppt1	1.04192	0.651455	1.06234	0.570637	0.559609	0.596779	0.461402	0.698548	0.457068	0.812002	0.948651	10	old
MG__ft1	0	0	0	0	0	0	0.0186282	0	0	0	0
MG__slc6a19a.1	0	0	0	0	0.0106427	0	0	0	0	0.0146573	0
MG__zbtb12.2	0.060444	0.0399381	0.0793416	0.0774262	0.0524452	0	0.0551783	0	0.0527983	0.0857899	0.0711409
MG__cmtm8a	0	0	0	0	0	0	0	0	0	0	0
MG__ubap2l	0.724647	0.642835	0.672312	0.843123	0.817733	0.955524	0.831674	0.490432	0.735293	0.845183	0.830601
MG__CU633478.1	0	0	0	0	0	0	0	0	0	0	0
MG__ptprua	2.85522	2.70288	2.06355	2.42697	2.05714	2.59407	2.38506	1.93887	2.87636	2.41956	2.56886
MG__tbc1d5	0.556457	0.62544	0.672312	0.643733	0.530323	0.856946	0.778015	0.553019	0.599923	0.795122	0.719843
MG__atp6v1c1b	0.279689	0.377857	0.17275	0.136508	0.142295	0.0603168	0.108324	0.28452	0.120318	0.166763	0.265663	10	old
MG__si:ch211-264f5.2	0	0	0	0	0	0	0	0	0	0.0146573	0
MG__ptp4a3a	1.05684	0.751061	0.841168	0.693766	0.743113	0.636944	0.903594	0.391147	0.917153	0.885613	0.702023
MG__si:ch211-57n23.1	0	0	0	0	0	0	0	0	0	0	0
MG__tfap2e	0.0305385	0.0788003	0.0985135	0.0314708	0.151941	0.0603168	0.142697	0.0442452	0.0527983	0.0146573	0.0431041
MG__si:dkey-211g8.4	0	0	0	0	0	0	0	0	0	0	0
MG__si:dkey-211g8.5	0	0	0	0	0	0	0	0	0	0	0
MG__lpcat1	0.254038	0.189475	0.35916	0.107269	0.500431	0.118213	0.272541	0.169379	0.29119	0.292371	0.165189
MG__rbbp4	0.292346	0.458658	0.343174	0.193265	0.406847	0.32903	0.225208	0.356473	0.200504	0.362801	0.393298
MG__slc6a19a.2	0	0	0	0.0158212	0	0	0	0	0	0.0291671	0.0145116
MG__CU695215.3	0.0455688	0.0134359	0	0.0158212	0	0	0.0186282	0	0.00893499	0.0146573	0
MG__si:dkey-211g8.8	0	0	0	0	0.0316953	0	0	0.0442452	0	0	0.0145116
MG__chrac1	0.201324	0.270044	0.0985135	0.165166	0.171042	0.32903	0.0908251	0.208789	0.0614131	0.166763	0.2288
MG__spire1a	0.458784	1.331	0.451522	0.400294	0.999689	0.923407	0.652433	0.880392	1.01353	0.362801	0.550934
MG__grhl2b	0.0153501	0.0134359	0	0.0158212	0.0106427	0	0	0.0442452	0.017815	0.0146573	0.0145116
MG__cdk12	0.858336	0.506953	0.646492	0.633515	0.545041	0.82253	0.640455	0.45809	0.708119	0.820369	0.580495
MG__pdk2b	0.104171	0.0659622	0.0202482	0.0314708	0.122806	0	0.142697	0	0.0614131	0	0
MG__si:dkey-211g8.6	0	0	0	0	0	0	0	0	0	0	0
MG__adgrb2	0.104171	0.270044	0.579844	0.121963	0.349315	0.32903	0.377295	0.830733	0.26159	0.514885	1.02947	6	middle
MG__fhod3a	0.118457	0.201264	0.17275	0.121963	0.161523	0.173875	0.159581	0.320945	0.0614131	0.113289	0.325082	8	old
MG__si:rp71-15k1.1	0.0153501	0	0.0202482	0	0	0	0.037019	0	0	0	0.0145116
MG__CR848723.1	0.0305385	0.0134359	0	0.0158212	0	0	0.0186282	0	0.0266407	0	0.0145116
MG__si:dkey-211g8.7	0	0	0	0	0	0	0	0	0	0	0
MG__crtc2	0.118457	0.153519	0.17275	0.179284	0.112962	0.0603168	0.0908251	0.0871737	0.160968	0.126845	0.165189
MG__ppp1r1b	0.187839	0.660023	0.466357	0.602418	0.710845	0.423909	0.603913	0.490432	0.283847	0.328016	0.510553
MG__si:dkey-211g8.9	0	0	0	0	0	0	0	0	0	0	0
MG__CT737129.1	0	0	0	0.0158212	0.0106427	0.118213	0.0186282	0.0871737	0.017815	0.0146573	0.0145116
MG__CT583726.1	0	0	0	0	0.0106427	0	0	0	0	0	0
MG__col11a2	0.0153501	0.0134359	0.0202482	0	0	0.118213	0	0	0	0	0.0145116
MG__klhl38a	0.0153501	0.0134359	0	0	0	0	0	0	0	0	0
MG__BX957260.1	0.0153501	0	0	0	0	0	0	0.0442452	0.017815	0.0146573	0.0288787
MG__nrsn1l	0	0	0	0	0.0316953	0	0.0186282	0	0.017815	0	0
MG__tekt2	0	0	0	0	0	0	0	0	0	0	0
MG__gstr	0.118457	0.388208	0.566137	0.493638	0.515455	0.512932	0.640455	0.522065	0.327356	0.555547	0.469009
MG__CR855860.2	0	0	0	0	0	0	0	0	0	0	0
MG__bzw2	0.254038	0.478171	0.40608	0.30049	0.574032	0.714066	0.272541	0.805247	0.397076	0.451659	0.656485
MG__zgc:174904	0	0	0	0.0158212	0	0	0	0	0.00893499	0.0146573	0.0145116
MG__si:ch211-239d6.2	0	0	0	0	0	0	0	0	0	0	0
MG__hax1	0.26692	0.177589	0.154546	0.193265	0.180499	0	0.272541	0.0871737	0.07849	0.113289	0.203692
MG__CR855860.1	0.0455688	0.0267479	0.0985135	0.0774262	0.0524452	0	0.0908251	0.0871737	0.0953672	0.0435325	0.1122
MG__rims3	0.304892	0.581012	0.495577	0.703568	0.545041	0.67602	0.362788	1.10589	0.305765	0.514885	0.830601
MG__ncaldb	0.577292	0.917527	0.495577	1.28302	0.710845	0.67602	0.862937	0.642086	0.533363	0.230934	0.0849576	4	young
MG__stmn1a	0.174227	0	0	0.0158212	0.0106427	0	0	0.0442452	0.017815	0	0.0288787
MG__si:ch211-57n23.4	0.0153501	0	0	0	0	0	0	0	0	0	0.0145116
MG__fam91a1	1.10067	0.806139	0.829741	0.825277	0.768418	0.82253	0.799719	0.45809	0.945353	0.504538	0.570708	3	young
MG__BX957317.2	0.104171	0.0267479	0.0202482	0.0158212	0	0	0.037019	0.128862	0.0266407	0.0146573	0.0145116
MG__lratd2	0.214684	0.0530089	0.117434	0.234414	0.122806	0.118213	0.159581	0.0442452	0.103732	0.099605	0.0571906
MG__CU207217.1	0	0	0	0	0	0	0	0	0	0	0
MG__satb1a	0.317331	0.0788003	0.2774	0.0774262	0.112962	0.118213	0.0551783	0.169379	0.120318	0.166763	0.125631
MG__BX957317.1	0.0153501	0.0399381	0.0202482	0.0158212	0.0930705	0	0.0551783	0.0442452	0.0441317	0.099605	0.165189	6	middle
MG__psmg2	0.174227	0.165604	0.136109	0.234414	0.083021	0.0603168	0.0908251	0.208789	0.0869533	0.140274	0.165189
MG__gatad2b	0.841211	0.448802	0.509967	0.581309	0.438721	0.469107	0.419961	0.490432	0.629192	0.429952	0.656485
MG__olah	0.227922	0.165604	0.136109	0.150908	0.151941	0.279143	0.176269	0.0871737	0.120318	0.140274	0.178138
MG__sfpq	3.07625	2.77171	2.95269	2.97631	2.77752	2.88835	2.6349	2.31799	2.85793	2.47626	2.75537
MG__si:ch211-264f5.6	0.0305385	0	0.0202482	0	0	0	0	0	0	0	0
MG__aqp10b	0.0305385	0	0.0202482	0.0158212	0	0	0.0186282	0	0.0266407	0	0
MG__msto1	0.104171	0.12904	0.117434	0.107269	0.0729009	0	0.192767	0.0442452	0.103732	0.0718412	0.0711409
MG__glcci1a	0.916724	0.851732	1.11035	1.10957	0.956306	1.07729	1.1767	0.805247	0.926614	1.00786	1.106
MG__tnfa	0	0	0	0	0	0	0	0	0	0	0
MG__tmem79a	0	0	0	0	0	0	0	0	0	0	0
MG__si:ch211-264f5.8	0.0305385	0.0267479	0.0402161	0.0314708	0.0316953	0.0603168	0.037019	0.128862	0.0527983	0	0.0571906
MG__MANEAL	0.104171	0.165604	0.190728	0.092425	0.142295	0.227469	0.108324	0.0871737	0.144845	0.113289	0.0711409
MG__gsk3aa	0.366039	0.292261	0.154546	0.261209	0.254001	0.279143	0.31837	0.247151	0.327356	0.351299	0.190971
MG__znf687b	0.174227	0.12904	0.243354	0.31335	0.217718	0.173875	0.176269	0.247151	0.144845	0.192775	0.165189
MG__tinagl1	1.28927	1.85219	1.36113	1.31534	1.84755	1.81516	1.42033	1.2825	2.16717	1.6244	1.02947
MG__kcnh8	0.341891	0.428886	0.154546	0.092425	0.083021	0.118213	0.037019	0.356473	0.017815	0.0857899	0.152123	1	young
MG__CR925763.1	0	0	0	0.0469525	0.0212074	0	0	0	0.00893499	0	0.0431041
MG__cpne4b	0.524629	0.525827	0.646492	0.751602	0.574032	0.636944	0.44772	0.642086	1.03993	0.901473	1.27221	6	middle
MG__PKHD1L1	0.0305385	0.0267479	0.0202482	0.0158212	0	0	0	0	0	0	0.0288787	10	old
MG__ago3b	0.341891	0.236064	0.0985135	0.150908	0.112962	0.32903	0.142697	0.0871737	0.208283	0.166763	0.138938
MG__sf3a3	0.146612	0.335694	0.190728	0.220828	0.357676	0.423909	0.44772	0.169379	0.305765	0.268109	0.190971
MG__ptpn2b	0.458784	0.458658	0.538326	0.633515	0.462173	0.227469	0.377295	0.490432	0.417352	0.385534	0.336678
MG__umad1	0.227922	0.258806	0.310662	0.38819	0.122806	0.173875	0.256935	0.169379	0.254094	0.396767	0.336678
MG__ubp1	0.292346	0.544458	0.243354	0.375983	0.671146	0.377249	0.377295	0.425007	0.520924	0.243433	0.313392
MG__e2f3	0.354016	0.212957	0.343174	0.30049	0.235974	0.173875	0.256935	0.28452	0.298496	0.255824	0.203692
MG__cks1b	0.0305385	0.0134359	0.0985135	0.0158212	0.0106427	0	0	0	0	0.0146573	0
MG__rpa3	0.060444	0.0530089	0.0402161	0.0158212	0.0627093	0	0.0551783	0	0.0266407	0.0291671	0.0986432
MG__fam92a1	0.214684	0.177589	0.17275	0.092425	0.122806	0.227469	0.241159	0.169379	0.144845	0.113289	0.178138
MG__ankmy2b	0	0	0	0	0	0	0	0	0	0.0146573	0
MG__si:ch73-15n24.1	0	0	0.0202482	0	0.0106427	0.0603168	0	0	0	0	0
MG__sostdc1b	0	0	0	0	0	0	0	0	0	0	0
MG__kat2b	0.686801	0.544458	0.606874	0.683897	0.462173	0.227469	0.862937	0.391147	0.570049	0.514885	0.590215
MG__rab5aa	0.524629	0.767013	0.734911	0.76102	0.684501	0.751134	1.00983	0.698548	0.735293	0.803587	0.570708
MG__ftr56	0.0153501	0.0134359	0.0985135	0.0469525	0.0316953	0.118213	0.0186282	0.0871737	0.0266407	0.0291671	0
MG__gabbr1b	0.0751675	0.141331	0.190728	0.107269	0.161523	0.227469	0.303254	0.45809	0.103732	0.243433	0.313392	7	old
MG__BX324146.1	0	0	0	0	0	0	0	0	0	0	0
MG__maco1a	0.566912	0.544458	0.524216	0.38819	0.430818	0.423909	0.76704	0.490432	0.424048	0.707621	0.540944
MG__srfbp1	0.160486	0.0659622	0.117434	0.165166	0.132583	0.173875	0.159581	0.208789	0.184819	0.218326	0.1122
MG__nuggc.1	0.0153501	0.0399381	0	0	0	0	0	0.0442452	0	0	0
MG__col28a1a	0.0153501	0.0134359	0	0	0.0106427	0	0	0.0442452	0	0.0146573	0.0288787
MG__BX465206.1	0.0153501	0.0267479	0	0	0.0106427	0	0.037019	0	0.0266407	0.0291671	0
MG__klhl43	0	0	0	0	0.0212074	0	0.0186282	0	0	0	0.0145116
MG__CR318650.1	0	0	0	0	0	0	0	0	0	0	0
MG__nkd3l	0	0	0	0	0.0106427	0	0	0	0	0	0
MG__trioa	1.73633	1.68594	1.79048	1.71482	1.6232	1.88353	1.68225	1.79091	1.82158	1.80388	2.26034	8	old
MG__meox2b	0	0	0	0	0	0	0.037019	0	0.00893499	0	0
MG__BX957357.1	0	0	0	0	0	0	0	0	0	0	0
MG__slc9a3.1	0	0	0.0402161	0.0158212	0.0106427	0	0	0	0.00893499	0	0
MG__triqk	0.104171	0.0659622	0.0985135	0.136508	0.103051	0.0603168	0.192767	0.169379	0.120318	0.218326	0.0849576
MG__cica	1.0716	1.00756	0.961233	1.10957	0.978161	0.986941	1.12606	1.14704	1.10387	1.14075	1.09238
MG__arl4ab	0.060444	0.201264	0.117434	0.150908	0.217718	0.118213	0.0908251	0.247151	0.144845	0.0718412	0.0145116
MG__eloa	0.187839	0.24748	0.17275	0.261209	0.245015	0.227469	0.142697	0.128862	0.23137	0.230934	0.203692
MG__pdcd6ip	0.436151	0.544458	0.509967	0.549053	0.530323	0.377249	0.603913	0.553019	0.527157	0.633587	0.61899
MG__zmym4	0.4247	0.377857	0.32701	0.38819	0.414882	0.32903	0.419961	0.391147	0.390254	0.473044	0.447779
MG__BX005064.1	0.0305385	0.0134359	0.0985135	0.0314708	0.0729009	0.0603168	0.241159	0.0442452	0.103732	0.0577563	0.0288787
MG__scin	0	0.0267479	0	0	0.0106427	0.0603168	0.037019	0	0.017815	0	0
MG__mrpl3	0.227922	0.40869	0.343174	0.351255	0.31538	0.279143	0.303254	0.320945	0.334482	0.292371	0.38215
MG__znrd1	0.0305385	0.0267479	0.0402161	0.0622698	0.0106427	0	0	0	0.017815	0.0146573	0
MG__ngly1	0.227922	0.201264	0.190728	0.220828	0.103051	0.279143	0.209079	0.128862	0.184819	0.218326	0.265663
MG__seh1l	0.26692	0.388208	0.390609	0.326096	0.31538	0.227469	0.419961	0.28452	0.254094	0.243433	0.203692
MG__ddx39b	0.4247	0.281195	0.538326	0.375983	0.271806	0.512932	0.362788	0.583323	0.269047	0.385534	0.313392
MG__runx1t1	0.0897422	0.153519	0.0793416	0.107269	0.161523	0.227469	0.108324	0.0871737	0.120318	0.126845	0.241193
MG__si:dkeyp-85e10.3	0	0.0530089	0	0	0.0106427	0	0	0.0442452	0.00893499	0.0146573	0
MG__erf	0.815135	0.553684	0.65946	0.742122	0.438721	0.555465	0.788908	0.583323	0.652187	0.53536	0.550934
MG__ptpn23b	0.118457	0.116643	0.136109	0.33873	0.226875	0.173875	0.303254	0.391147	0.160968	0.255824	0.2288
MG__ldlrap1a	0.060444	0.303242	0.243354	0.136508	0.217718	0.555465	0.348133	0.553019	0.23137	0.473044	0.48993	7	old
MG__si:dkey-202e17.1	0	0	0.0202482	0	0	0	0	0	0	0	0
MG__sdhaf3	0.292346	0.224557	0.260477	0.287515	0.226875	0.469107	0.209079	0.208789	0.12854	0.179828	0.178138
MG__nuggc.2	0.0153501	0.0267479	0	0	0	0	0	0	0.00893499	0	0
MG__nutf2l	0	0.0267479	0.0599115	0.0469525	0	0.0603168	0.0186282	0.0442452	0.00893499	0.0718412	0.0711409
MG__lypla2	0.227922	0.35693	0.260477	0.179284	0.365989	0.423909	0.303254	0.320945	0.26159	0.243433	0.359593
MG__si:ch211-288g17.4	0	0	0	0	0	0	0	0.0442452	0	0	0
MG__tmem106bb	0.341891	0.335694	0.243354	0.30049	0.31538	0.377249	0.362788	0.208789	0.238985	0.514885	0.359593
MG__ldlrad4a	2.09531	2.16371	2.5687	2.86716	2.36977	2.32576	2.57638	2.2153	2.60155	2.10719	2.44844
MG__tac1	0.0153501	0.0530089	0.243354	0.0314708	0.0212074	0	0.0186282	0	0.00893499	0.0291671	0
MG__slc9a3.2	0	0	0	0	0.0106427	0	0	0	0	0.0291671	0
MG__gdf6b	0	0	0	0	0	0	0	0	0	0	0
MG__arpp21	0.060444	0.177589	0.32701	0.207112	0.208503	0.118213	0.241159	0.169379	0.312998	0.243433	0.0711409
MG__BX571825.10	0	0	0	0	0	0	0	0	0	0	0
MG__fndc5b	0.0751675	0.201264	0.0793416	0.0774262	0.151941	0.0603168	0.0731118	0.0871737	0.0869533	0.0577563	0.277744
MG__BX571825.7	0	0	0	0	0	0	0	0	0	0	0
MG__adnp2b	0.329663	0.377857	0.436533	0.179284	0.332447	0.279143	0.362788	0.0871737	0.305765	0.268109	0.289725
MG__pip4p2	0.377964	0.418823	0.436533	0.274422	0.398768	0.32903	0.272541	0.208789	0.410625	0.362801	0.25348
MG__nkiras1	0.060444	0.0659622	0.0985135	0.0314708	0.132583	0.0603168	0.0908251	0	0.0266407	0.0718412	0.0849576
MG__cspg5b	1.40451	2.11468	2.22054	1.54531	2.18714	2.68307	2.97962	2.73728	2.50222	3.1411	2.95289	5	middle
MG__BX571825.3	0	0	0	0	0	0	0	0	0	0	0
MG__lipea	0.201324	0.24748	0.260477	0.220828	0.414882	0.118213	0.209079	0.28452	0.160968	0.192775	0.265663
MG__si:dkey-3n22.9	0.0153501	0	0.0599115	0.0774262	0.0627093	0	0	0	0.0266407	0.0146573	0.0145116
MG__marcksl1b	1.63563	2.22562	1.54007	1.70509	1.92835	1.6085	2.08269	2.13575	1.57317	1.96349	2.39121
MG__fam210aa	0.292346	0.303242	0.2774	0.287515	0.235974	0.227469	0.287979	0.0871737	0.305765	0.243433	0.289725
MG__txnl4a	0.174227	0.201264	0.32701	0.0774262	0.171042	0.118213	0.0731118	0.169379	0.0266407	0.179828	0.190971
MG__BX571825.8	0	0	0	0	0	0	0	0	0	0	0
MG__nuggc.3	0	0	0	0.0158212	0	0	0	0.0871737	0	0	0
MG__BX571825.16	0	0	0	0	0	0	0	0	0	0	0
MG__BX571825.14	0	0	0	0	0	0	0	0	0	0	0
MG__BX571825.11	0	0	0	0	0	0	0	0	0	0	0
MG__necab1	0.060444	0.165604	0.260477	0.31335	0.226875	0.118213	0.241159	0.169379	0.0699769	0.192775	0.190971
MG__BX571825.1	0	0	0	0	0	0	0	0	0	0	0
MG__rnmt	0.241039	0.224557	0.117434	0.234414	0.189894	0.279143	0.209079	0.356473	0.168962	0.292371	0.165189
MG__rpl15	1.56958	1.40423	1.42328	1.3532	1.02616	1.0478	0.9235	1.58168	0.76724	1.30477	1.26009	1	young
MG__BX571825.6	0	0	0	0	0	0	0	0	0	0	0
MG__BX571825.4	0	0	0	0	0	0	0	0	0	0	0
MG__BX571825.9	0	0	0	0	0	0	0	0	0	0	0
MG__cndp2	0.26692	0.324958	0.343174	0.179284	0.142295	0.173875	0.0908251	0.28452	0.12854	0.192775	0.190971	2	young
MG__tdp2b	0.0305385	0.0399381	0.117434	0.0469525	0.0316953	0.118213	0.0186282	0	0.0266407	0.126845	0.0145116
MG__gmnn	0.329663	0.224557	0.390609	0.400294	0.49286	0.377249	0.810449	0.320945	0.327356	0.494116	0.469009
MG__tomm40l	0.160486	0.141331	0.243354	0.193265	0.0729009	0.0603168	0.125612	0.128862	0.112049	0.113289	0.1122
MG__si:dkey-266f7.4	0	0	0	0	0	0	0	0	0	0	0
MG__acot13	0.0751675	0.0530089	0.154546	0	0.0212074	0.0603168	0.0186282	0.0442452	0.00893499	0.0146573	0.0571906
MG__tmem64	0.187839	0.153519	0.17275	0.150908	0.151941	0.279143	0.159581	0.0871737	0.112049	0.166763	0.125631
MG__C19H6orf62	0.677182	0.836694	0.874917	0.986509	1.03661	0.714066	1.16838	0.830733	0.576073	0.820369	0.789002
MG__hdac1	0.469969	0.710391	0.524216	0.742122	0.664422	0.555465	0.652433	0.583323	0.369591	0.494116	0.520754
MG__BX571825.15	0	0	0	0	0	0	0	0	0	0	0
MG__BX571825.2	0	0	0	0	0	0	0	0	0	0	0
MG__BX571825.13	0	0	0	0	0	0	0	0	0	0	0
MG__ankib1a	0.696356	0.516421	0.722607	0.683897	0.406847	0.787274	0.616197	0.45809	0.502062	0.525159	0.728672
MG__nr1d2b	0.65775	0.677008	0.747111	1.0261	0.374253	0.118213	0.474955	0.0871737	0.29119	0.0857899	0.0145116	3	young
MG__BX957344.1	0	0	0.0202482	0	0	0	0	0.128862	0.0266407	0.0146573	0.0145116
MG__BX571825.5	0	0	0	0	0	0	0	0	0.00893499	0	0
MG__mc5ra	0	0.0134359	0	0	0.0106427	0	0	0.0871737	0	0	0
MG__tshz1	1.16402	0.710391	0.907894	0.722974	0.545041	0.67602	0.687781	0.698548	0.751355	0.845183	0.84691
MG__BX470238.1	0.329663	0.236064	0.37497	0.207112	0.112962	0.32903	0.225208	0.169379	0.136716	0.230934	0.216301
MG__cthrc1a	0	0	0	0	0	0	0	0	0	0.0146573	0.0145116
MG__BX571825.12	0	0	0	0	0	0	0	0	0	0	0
MG__apoa4a	0	0	0	0	0	0	0	0	0.017815	0	0
MG__jazf1a	0.201324	0.177589	0.154546	0.207112	0.151941	0.279143	0.108324	0.169379	0.112049	0.205607	0.138938
MG__grb10a	2.17948	1.85219	1.52598	1.93881	2.39639	1.34313	2.89141	1.65485	2.06592	2.14432	1.56126
MG__slc25a32a	0.146612	0.201264	0.32701	0.400294	0.271806	0.227469	0.664312	0.391147	0.136716	0.555547	0.520754
MG__znf516	1.79087	1.78327	1.55402	1.6605	1.5115	1.54659	1.46855	1.48868	1.75676	1.18677	1.79776
MG__gatad1	0.329663	0.165604	0.0985135	0.234414	0.122806	0.173875	0.176269	0.0442452	0.103732	0.192775	0.178138
MG__si:ch73-347e22.4	0.279689	0.189475	0.32701	0.247873	0.254001	0.279143	0.209079	0.0442452	0.238985	0.218326	0.241193
MG__CR786578.2	0	0.0134359	0	0.0158212	0	0	0	0	0	0	0
MG__ENSDARG00000104952	0	0	0	0	0	0	0	0	0	0	0
MG__tax1bp1a	0.696356	0.782791	0.907894	0.673961	0.623406	0.856946	0.628377	0.725972	0.813872	0.769424	0.789002
MG__psmd4a	0.118457	0.224557	0.243354	0.207112	0.180499	0.227469	0.159581	0.320945	0.0441317	0.166763	0.241193
MG__hibadha	0.566912	0.774924	0.685051	0.591902	0.630323	0.955524	0.852591	0.553019	0.582073	0.877617	0.540944
MG__CU855694.1	0	0	0	0	0	0	0	0.0442452	0.017815	0.0146573	0.0288787
MG__apoea	0	0	0	0	0	0	0	0	0.00893499	0	0
MG__eif3i	0.329663	0.314141	0.436533	0.375983	0.390642	0.423909	0.272541	0.391147	0.21602	0.339705	0.38215
MG__rims2b	1.35107	1.81047	2.15795	1.97972	1.88563	2.22396	1.96276	2.30895	2.17116	1.78691	1.9068
MG__polr2k	0.118457	0.224557	0.208484	0.150908	0.112962	0.118213	0.209079	0.247151	0.112049	0.218326	0.348181	6	middle
MG__CT030005.3	0	0.0134359	0	0	0	0	0.0186282	0	0	0	0
MG__CR394532.2	0	0	0	0	0	0	0	0	0	0.0146573	0
MG__CR936363.1	0.0153501	0.0134359	0.0793416	0	0.0524452	0	0.0186282	0	0.0266407	0.0291671	0
MG__CT027724.1	0	0	0	0	0	0	0	0	0	0	0
MG__dre-let-7d-2	0.0153501	0	0	0	0	0	0	0	0.00893499	0	0
MG__BX510301.2	0.0305385	0.0530089	0.0202482	0	0.0524452	0.0603168	0.037019	0.0442452	0.0869533	0.0435325	0.0288787
MG__smarcc1b	0.647934	0.40869	0.481041	0.31335	0.217718	0.423909	0.348133	0.45809	0.417352	0.483618	0.336678
MG__BX842688.1	0	0	0	0	0	0	0	0	0	0	0
MG__FP101875.2	0	0	0	0	0	0	0	0	0	0	0
MG__sh3bp5a	0.187839	0.367431	0.294127	0.234414	0.262931	0.173875	0.333328	0.45809	0.327356	0.243433	0.479507
MG__FP085394.1	0	0	0	0	0	0	0	0	0	0	0
MG__BX539323.1	0	0	0	0	0	0	0	0	0	0	0
MG__snx10a	0	0	0	0	0.0106427	0	0	0	0	0.0146573	0.0431041
MG__BX927234.2	0	0	0	0	0	0	0	0	0.00893499	0	0
MG__BX649545.1	0	0	0	0	0	0	0	0	0	0	0
MG__BX927401.2	0	0	0	0	0	0	0	0	0	0	0
MG__CR391974.1	0	0	0	0	0	0	0	0	0	0	0
MG__CR749752.2	0	0	0	0	0	0	0	0	0	0	0
MG__creb5a	0.132603	0.0659622	0.0402161	0.0622698	0.0524452	0.118213	0.0186282	0.0871737	0	0.0146573	0.0145116	3	young
MG__FP074902.3	0	0	0.0202482	0	0.0106427	0	0	0	0	0	0
MG__FP017254.1	0	0	0	0	0	0	0	0	0	0	0
MG__CR855860.3	0	0	0	0	0	0	0	0	0	0	0
MG__BX914202.1	0	0	0	0	0	0	0	0	0	0	0
MG__BX927400.1	0	0	0	0	0	0	0	0	0	0	0
MG__gnrhr1	0	0	0	0	0	0	0	0	0	0	0
MG__CU861666.1	0	0	0	0	0	0	0	0	0	0	0
MG__LO018585.1	0	0	0	0	0	0	0	0	0	0	0
MG__CU896644.1	0	0	0	0	0	0.0603168	0	0	0	0	0
MG__ube2e1	0.241039	0.153519	0.190728	0.150908	0.189894	0.377249	0.142697	0.247151	0.184819	0.140274	0.2288
MG__slc44a4	0	0.0134359	0	0	0.0106427	0.0603168	0	0	0	0.0146573	0.0145116
MG__BX323079.2	0	0	0	0	0	0	0	0	0	0	0
MG__ASTE1	0.26692	0.281195	0.226024	0.107269	0.132583	0.0603168	0.176269	0.128862	0.0527983	0.099605	0.203692	1	young
MG__dgat1a	0	0.0134359	0	0	0	0	0.037019	0	0	0.0146573	0.0145116
MG__CABZ01101996.1	0	0	0	0	0.0106427	0	0	0	0	0	0
MG__wipf2b	0.227922	0.335694	0.40608	0.165166	0.280626	0.227469	0.405879	0.247151	0.200504	0.374212	0.348181
MG__BX957242.1	0	0	0	0	0	0	0	0	0	0	0
MG__CR627498.1	0	0	0	0	0	0	0	0	0	0	0
MG__CU468824.1	0	0	0	0	0.0106427	0	0	0	0	0.0146573	0
MG__CU695215.1	0	0	0	0	0	0	0	0	0	0	0
MG__BX649384.1	0	0.0399381	0.0202482	0.0158212	0.0421076	0	0	0	0.00893499	0.0577563	0.0431041
MG__CU652215.1	0	0	0	0	0	0	0	0	0	0	0
MG__BX530067.1	0	0	0	0	0	0	0	0	0	0	0
MG__BX571688.1	0	0	0	0	0	0	0	0	0	0	0
MG__rapgef5a	0.0305385	0.0134359	0	0.0158212	0.0212074	0	0.0731118	0.0442452	0.00893499	0	0.0571906
MG__CABZ01073736.1	0	0	0.0202482	0	0	0	0	0	0	0.0146573	0.0145116
MG__dre-mir-125a-2	0	0	0	0	0	0	0	0	0	0	0
MG__dre-mir-489	0	0	0	0	0	0	0	0	0	0	0
MG__BX950852.1	0	0	0	0	0	0	0	0	0	0	0
MG__AL732499.1	0	0	0	0	0	0	0	0	0	0	0
MG__CR382300.5	0	0	0	0	0	0	0	0	0	0	0
MG__prdm1b	0.0153501	0.224557	0.466357	0	0.0627093	0.0603168	0.0551783	0.208789	0.0266407	0.268109	0.336678
MG__BX571820.1	0	0	0	0	0	0	0	0	0	0	0
MG__FP085398.3	0	0	0	0	0	0	0	0	0	0	0
MG__zgc:173581	0	0	0	0	0	0	0	0	0	0	0
MG__CR548625.1	0	0	0	0	0	0	0	0	0	0	0
MG__trib1	0.401521	0.458658	0.190728	0.0622698	0.422872	0.173875	0.108324	0.0871737	0.341572	0.126845	0.0288787
MG__mir196a-2	0	0	0	0	0	0	0	0	0	0	0
MG__zgc:158376	0	0.0134359	0	0	0.0212074	0.0603168	0.037019	0.169379	0.017815	0.0435325	0
MG__C19H5orf49	0.0305385	0.0399381	0.0985135	0.0314708	0.0729009	0.279143	0.0551783	0.128862	0.0614131	0.0577563	0.125631
MG__BX957279.1	0	0	0	0	0	0	0	0	0	0	0
MG__SAMD12	0	0.0134359	0	0.0158212	0.0212074	0	0	0.0871737	0	0	0
MG__zgc:101785	0.0153501	0.0134359	0.0402161	0.0158212	0	0.118213	0	0	0	0	0
MG__CR382336.1	0	0	0	0	0	0	0	0	0	0	0
MG__dre-mir-219-3	0	0	0	0	0	0	0	0	0	0	0
MG__nme2b.1	1.0494	0.836694	0.918721	0.581309	0.64406	0.596779	0.433907	0.904595	0.269047	0.595095	0.854996	10	old
MG__BX005424.1	0	0	0	0	0	0	0	0	0	0	0
MG__BX510986.1	0.0153501	0	0.0202482	0.0158212	0.0316953	0.0603168	0.0186282	0	0.017815	0.0146573	0.0288787
MG__BX511206.1	0	0	0	0	0	0	0	0	0	0	0
MG__CU207217.2	0	0	0	0	0	0	0	0	0	0	0
MG__CABZ01071972.1	0.0751675	0.0267479	0.0402161	0.0622698	0	0	0	0	0.00893499	0.0146573	0.0145116	1	young
MG__FP085393.1	0	0	0	0	0	0	0	0	0	0	0
MG__CR391908.1	0	0	0	0	0	0	0	0	0	0	0
MG__FP101887.3	0	0	0	0	0	0	0	0	0	0	0
MG__BX571837.1	0	0	0	0	0	0	0	0	0	0	0
MG__CABZ01029822.1	0.0305385	0.0399381	0.0402161	0.0314708	0.0316953	0.173875	0.0186282	0	0.0441317	0.0146573	0.0288787
MG__tril	0	0	0	0.0158212	0	0	0	0	0	0	0
MG__exosc7	0.0305385	0.0659622	0.0599115	0.0622698	0.0729009	0.0603168	0.0731118	0.0871737	0.103732	0.0718412	0.0986432	7	old
MG__LO018585.2	0	0	0	0.0158212	0.0106427	0	0	0	0.00893499	0.0146573	0.0145116
MG__BX276085.2	0	0	0	0	0	0	0	0	0	0	0
MG__BX842609.1	0	0	0	0	0	0	0	0	0	0	0
MG__CU207343.4	0	0	0	0	0	0	0	0	0.00893499	0.0146573	0
MG__CU468682.1	0	0	0	0	0	0	0	0	0	0.0146573	0
MG__CU207343.3	0	0.0267479	0	0	0	0	0.0551783	0	0	0	0.0145116
MG__FP101887.4	0	0	0	0	0	0	0	0	0	0	0
MG__CDCP1	0	0	0.0402161	0	0	0	0	0	0.00893499	0	0
MG__slc39a4	0.0305385	0.0134359	0	0	0.0106427	0	0	0	0.017815	0.0291671	0.0145116
MG__FP101887.5	0	0	0	0	0	0	0	0	0	0	0.0288787
MG__CABZ01111953.1	0.0153501	0.0399381	0.0793416	0.0469525	0.0524452	0.118213	0.037019	0.128862	0.0354127	0.0718412	0.0288787
MG__BX537287.1	0	0	0	0	0	0	0	0	0	0	0
MG__BX572622.1	0	0	0	0	0	0	0	0	0	0	0
MG__BX950852.2	0	0	0	0	0	0	0	0	0	0	0
MG__spaca4l	0	0.0134359	0.0202482	0	0.0106427	0	0.0551783	0	0.0266407	0	0.0431041
MG__laptm5	0	0.0134359	0.0202482	0	0.0316953	0.0603168	0	0	0.017815	0.0146573	0.0288787
MG__BX649384.3	0	0	0	0	0	0.0603168	0	0	0.00893499	0	0
MG__hgh1	0.060444	0.0134359	0	0.0774262	0.0627093	0	0.0551783	0	0.0354127	0.0291671	0.0431041
MG__kcng2	0.366039	0.177589	0.2774	0.274422	0.112962	0.227469	0.0186282	0.0442452	0.0869533	0.126845	0.0571906	2	young
MG__CR677591.1	0	0	0	0	0	0	0	0	0	0	0
MG__RNF5	0.0751675	0.12904	0.208484	0.121963	0.208503	0.32903	0.125612	0.0871737	0.112049	0.099605	0.190971
MG__spag1a	0.366039	0.438878	0.40608	0.363672	0.31538	0.227469	0.272541	0.247151	0.35565	0.407914	0.301607
MG__zgc:114119	0.104171	0.0788003	0.0793416	0.092425	0.0627093	0	0.108324	0.0442452	0.0527983	0.0435325	0.0711409
MG__scrt1a	0.0305385	0.189475	0.0793416	0.165166	0.103051	0.0603168	0.108324	0.169379	0.0527983	0.0291671	0.0571906
MG__ext1b	1.0716	1.10491	1.33712	0.834228	1.1323	1.07729	1.24157	0.951816	1.21615	1.02244	1.03659
MG__CU928445.1	0	0	0	0	0	0	0	0	0	0	0
MG__BX510301.1	0	0	0	0	0	0	0	0	0	0	0
MG__twistnb	0.060444	0.141331	0.0985135	0.107269	0.0729009	0	0.142697	0.128862	0.112049	0.0857899	0.1122
MG__CR626877.1	0	0	0	0	0	0	0	0	0	0	0
MG__FP074861.1	0	0	0	0	0	0	0	0	0	0	0
MG__BX927310.1	0	0	0	0	0	0	0	0	0	0	0
MG__CU928061.1	0	0	0	0	0	0	0	0	0	0	0
MG__rnf139	0.132603	0.104139	0.154546	0.092425	0.180499	0.173875	0.108324	0.28452	0.152929	0.304351	0.2288	5	middle
MG__CR385068.4	0	0	0	0	0	0	0	0	0	0	0
MG__CU693379.1	0.0455688	0.0788003	0.0793416	0.121963	0.0524452	0	0.241159	0.0871737	0.0699769	0.0291671	0.0288787
MG__CABZ01063426.1	0	0	0	0	0	0	0	0	0	0	0
MG__ctnnb2	0.696356	0.642835	1.01267	0.945795	0.697733	0.787274	0.676094	0.880392	0.640735	0.909338	1.11948
MG__CR318590.1	0	0	0	0	0	0	0	0	0	0	0
MG__CR356238.1	0	0	0	0	0	0	0	0	0	0	0
MG__oxsm	0.0751675	0.0659622	0.17275	0.0314708	0.0316953	0.118213	0.192767	0.0442452	0.0527983	0.0435325	0.0571906
MG__rnf19a	1.07892	0.660023	1.11977	1.0261	0.704304	1.24259	0.903594	0.928399	1.07863	0.671079	1.23552
MG__BX547993.3	0	0	0.0793416	0	0	0	0	0	0.00893499	0	0
MG__il6	0	0	0	0.0158212	0	0	0	0	0	0	0.0145116
MG__ddah2	0.447512	0.516421	0.620201	0.33873	0.289394	0.423909	0.159581	0.28452	0.238985	0.166763	0.560855	10	old
MG__CR384101.1	0	0	0	0	0	0	0	0	0.00893499	0	0
MG__BX511306.1	0	0	0	0	0	0	0	0	0	0	0
MG__clic1	0.174227	0.303242	0.294127	0.0774262	0.235974	0.118213	0.125612	0.169379	0.112049	0.316232	0.447779	6	middle
MG__BX119962.1	0	0	0	0	0	0	0	0	0	0	0
MG__CR385068.2	0	0	0	0.0158212	0	0	0	0	0.00893499	0	0.0145116
MG__CU463182.1	0	0	0	0	0	0	0	0	0	0	0
MG__BX530058.2	0	0	0	0	0	0	0	0	0	0	0
MG__FP074902.4	0	0	0	0	0	0	0	0	0	0	0
MG__CU469458.1	0	0	0	0	0	0	0	0	0	0	0
MG__BX004874.1	0	0	0	0	0	0	0	0	0	0	0
MG__CU896644.3	0	0	0	0	0	0	0	0	0	0	0
MG__AL928820.1	0	0	0	0	0	0	0	0	0	0	0
MG__eef1a1l1	1.86476	1.92509	1.80222	1.83562	1.72365	1.43712	1.57935	1.43983	1.22768	1.58566	1.63825	2	young
MG__BX248499.1	0	0	0	0	0	0	0	0	0	0	0
MG__FP101887.2	0	0	0	0	0	0	0	0	0	0	0
MG__tcf19l	0	0	0	0	0	0	0.0186282	0.0442452	0	0	0
MG__cbx3a	0.389791	0.590008	0.509967	0.504893	0.438721	0.423909	0.566421	0.28452	0.320195	0.525159	0.510553
MG__CU138512.2	0.0153501	0	0.0402161	0	0.0106427	0	0.0731118	0.0442452	0.017815	0.0291671	0.0288787
MG__ENSDARG00000113111	0.118457	0.0659622	0.0402161	0.179284	0.122806	0.0603168	0.0908251	0.128862	0.0953672	0.153579	0.138938
MG__btd	0.104171	0.0267479	0.0985135	0.0469525	0.083021	0	0.108324	0.0871737	0.0869533	0.099605	0.0431041
MG__wipf3	0	0.0134359	0	0.0469525	0	0	0	0.0442452	0.00893499	0	0
MG__FP236813.1	0	0	0	0	0	0	0	0	0	0	0
MG__BX324146.2	0	0	0	0	0	0	0	0	0	0	0
MG__CR382300.3	0	0	0	0	0	0	0	0	0	0	0
MG__FO704771.1	0.060444	0.0915252	0.136109	0.0774262	0.0421076	0.118213	0.0731118	0.208789	0.0869533	0.153579	0.203692	6	middle
MG__cratb	0.254038	0.314141	0.390609	0.30049	0.298108	0.377249	0.391657	0.247151	0.223715	0.255824	0.348181
MG__pithd1	0.0153501	0.0134359	0.0793416	0.0469525	0.0524452	0	0	0	0.017815	0.113289	0.0849576
MG__scn1bb	0.0305385	0.0267479	0	0	0.0627093	0.0603168	0.037019	0.0871737	0.0354127	0.0435325	0.0431041
MG__zdhhc18b	0.0455688	0.104139	0.0402161	0.0314708	0.083021	0.118213	0.125612	0	0.07849	0.0718412	0.165189	7	old
MG__btr30	0	0	0	0	0	0	0	0	0	0	0
MG__hsbp1l1	0.436151	0.398486	0.481041	0.570637	0.30677	0.67602	0.419961	0.128862	0.470067	0.328016	0.25348
MG__CABZ01036526.1	0	0	0	0	0	0	0	0	0	0	0
MG__zgc:63863	0.104171	0.0659622	0.0599115	0.0314708	0.112962	0.0603168	0.108324	0.0442452	0.07849	0.0857899	0.0849576
MG__CR385068.1	0.0153501	0	0	0	0.0316953	0	0	0	0	0	0
MG__tmem65	0.0455688	0.0530089	0.0599115	0.0774262	0.0729009	0.118213	0.159581	0.0871737	0.103732	0.126845	0.0711409	9	old
MG__FO704764.1	0	0	0	0	0	0	0	0	0	0	0
MG__CR385068.3	0.0153501	0	0	0	0	0	0	0	0	0	0
MG__BX927310.2	0	0	0	0	0.0106427	0	0	0.0442452	0	0	0
MG__CU861574.1	0	0	0	0	0	0	0	0	0	0	0
MG__MTERF1	0.0455688	0.0134359	0.0202482	0.0469525	0.0316953	0.0603168	0.0551783	0	0.0354127	0	0.0571906
MG__CR394532.1	0	0	0	0	0	0	0	0	0	0	0
MG__clec3bb	0	0	0	0	0	0	0	0	0	0	0.0145116
MG__tatdn1	0.0305385	0.0399381	0.0402161	0.0469525	0	0	0	0	0.017815	0.0435325	0.0711409	10	old
MG__AL953858.1	0	0	0	0	0	0	0	0	0.00893499	0	0
MG__BX530058.1	0	0	0	0	0	0	0	0	0	0	0
MG__snrnau11	0	0	0.0202482	0	0.0421076	0	0	0.0442452	0.0354127	0	0
MG__snx13	0.413157	0.535173	0.466357	0.493638	0.382471	0.82253	0.527929	0.613003	0.527157	0.652455	0.814105	7	old
MG__zbtb22a	0.0153501	0.0530089	0	0.0314708	0.0627093	0.0603168	0.0551783	0	0.0441317	0.0857899	0.0288787
MG__CU138512.1	0	0	0	0	0	0	0	0	0	0	0
MG__FP074902.5	0	0	0	0	0	0	0	0	0	0	0
MG__LO018584.1	0	0	0	0	0	0	0	0	0	0	0
MG__FP085398.1	0.0305385	0.0134359	0	0.107269	0.0212074	0	0.037019	0	0.0266407	0.0291671	0.0431041
MG__AL844521.1	0	0	0	0	0	0	0	0	0	0	0
MG__tmem42b	0.132603	0.153519	0.154546	0.165166	0.0729009	0	0.0908251	0.0442452	0.0614131	0.099605	0.125631
MG__CABZ01048582.1	0	0	0	0	0	0	0	0	0	0	0
MG__nfyc	0.849799	0.859192	0.829741	0.73258	0.595399	0.787274	0.852591	0.880392	0.746021	0.778041	0.910364
MG__FO904989.1	0	0.0134359	0	0.0314708	0	0.0603168	0.037019	0	0	0	0.0145116
MG__nme2b.2	0.0751675	0.0267479	0.0202482	0.0622698	0.0212074	0	0	0.0871737	0	0	0.0145116	3	young
MG__ncdn	0.0305385	0.165604	0.0402161	0.107269	0.0930705	0.0603168	0.0908251	0.169379	0.0527983	0.099605	0.138938
MG__BX545847.1	0	0	0	0	0	0	0	0	0	0	0
MG__CU896644.2	0	0	0	0	0	0	0	0	0	0	0
MG__rpl11	1.5058	1.47877	1.51888	1.58827	1.39853	1.1623	1.09128	1.56659	0.917153	1.51009	1.61463
MG__BX601646.1	0.146612	0.0915252	0.0793416	0.165166	0.122806	0	0.0731118	0.0442452	0.0699769	0.113289	0.152123
MG__CT737154.1	0	0	0	0	0	0	0	0	0	0	0
MG__CT583670.1	0	0	0	0	0	0	0	0	0	0	0
MG__BX547993.2	0	0	0	0	0	0	0	0	0	0	0
MG__FP074867.1	0.0305385	0.0134359	0.0202482	0	0	0	0	0	0	0	0
MG__CU929178.2	0	0	0	0	0	0	0	0	0	0	0
MG__CR548627.1	0	0	0	0	0	0	0	0	0	0	0
MG__dre-mir-187	0	0	0	0	0	0	0	0	0	0	0
MG__BX511212.1	0	0	0	0	0	0	0	0	0	0	0
MG__CR628394.1	0	0	0	0	0	0	0	0	0	0	0
MG__CABZ01071939.1	0.0305385	0	0	0	0	0	0	0	0	0	0.0145116
MG__lrrc3b	0	0	0	0.0158212	0.0106427	0	0.0186282	0	0	0	0
MG__SLC66A2	0.545925	0.478171	0.310662	0.351255	0.414882	0.787274	0.527929	0.247151	0.652187	0.407914	0.426233
MG__wu:fc38h03	0	0	0.0202482	0	0.0106427	0	0.0186282	0.0442452	0.00893499	0.0146573	0.0288787	7	old
MG__zdhhc3b	0.060444	0.0399381	0.0202482	0.0314708	0.0212074	0.0603168	0.0551783	0	0.0699769	0.0718412	0.0145116
MG__CR735126.1	0	0	0	0	0	0	0	0	0	0	0
MG__CR936278.1	0	0	0	0	0	0	0	0	0	0	0
MG__c19h1orf109	0.060444	0.0134359	0.0402161	0.0774262	0.0729009	0	0.037019	0	0.0354127	0.0857899	0.1122
MG__SLC45A4	0.0751675	0.0915252	0.0985135	0.0314708	0.112962	0.0603168	0.0908251	0.247151	0.0354127	0.0857899	0.301607	8	old
MG__dre-mir-30a	0	0	0	0	0	0	0	0	0	0	0
MG__cdca8	0.0153501	0	0	0	0	0	0	0	0	0	0
MG__recql4	0.0305385	0.0399381	0.0985135	0.0622698	0.112962	0.173875	0.0186282	0.208789	0.07849	0.0577563	0.313392	8	old
MG__CR382334.1	0	0	0	0.0158212	0	0	0	0	0.00893499	0.0146573	0
MG__CU570886.1	0	0	0	0	0	0	0	0	0	0	0.0145116
MG__CR318628.1	0	0	0	0	0	0	0	0	0.00893499	0	0
MG__cfap20	0.227922	0.258806	0.226024	0.207112	0.161523	0.227469	0.125612	0.28452	0.0953672	0.166763	0.510553	8	old
MG__BX547993.4	0	0	0	0	0	0	0	0	0	0	0
MG__BX927401.3	0	0	0	0	0	0	0	0	0	0	0
MG__tgfbr2a	0	0	0	0	0	0.0603168	0	0.0442452	0	0	0
MG__zbtb12.1	0.0455688	0.0530089	0.0202482	0.0469525	0.0729009	0	0.0186282	0.0442452	0.017815	0.099605	0.0145116
MG__BX957241.1	0	0	0	0	0	0	0	0	0	0	0
MG__ehmt2	0.0897422	0.0399381	0.136109	0.107269	0.0627093	0	0.176269	0.128862	0.07849	0	0.0431041
MG__ft2	0	0	0	0	0	0	0	0	0	0	0
MG__CR749767.1	0	0	0	0	0	0	0	0	0	0	0
MG__nfe2l3	0.366039	0.292261	0.524216	0.220828	0.289394	0.512932	0.362788	0.356473	0.312998	0.385534	0.38215
MG__ago4	0.566912	0.525827	0.65946	0.581309	0.477598	0.469107	0.501685	0.642086	0.470067	0.494116	0.510553
MG__CU856623.1	0	0	0	0	0	0	0	0	0	0	0
MG__eomesa	0	0.0134359	0.0202482	0	0.0106427	0	0.037019	0	0	0.0146573	0
MG__btr29	0	0	0	0	0.0106427	0	0	0	0	0	0
MG__BX276085.1	0	0	0	0	0	0	0	0	0	0	0
MG__CABZ01045413.1	0	0	0	0	0	0	0	0	0	0	0
MG__dre-mir-128-2	0	0	0	0	0	0	0	0	0	0	0
MG__CU929079.2	0	0	0	0	0	0	0	0	0	0	0
MG__utp18	0	0	0.0202482	0	0	0	0	0	0.00893499	0.0146573	0.0145116
MG__BX957260.2	0	0	0	0	0	0	0	0	0	0	0
MG__CABZ01010098.1	0.060444	0.104139	0.117434	0.092425	0.083021	0.0603168	0.0731118	0.169379	0.0614131	0.0435325	0.138938	8	old
MG__CABZ01078989.1	0	0	0	0	0	0	0.0186282	0	0	0	0
MG__BX005154.1	0.964955	0.258806	0.436533	0.581309	0.323939	0.279143	0.514867	0.0871737	0.593998	0.153579	0.190971
MG__CR450687.1	0	0	0	0	0	0	0	0	0	0	0
MG__CR318590.2	0	0	0	0	0	0	0	0	0	0	0
MG__BX649471.3	0	0	0	0	0	0	0	0	0	0	0
MG__FP067442.1	0	0.0399381	0.0202482	0.0314708	0.0421076	0	0.0551783	0	0.0699769	0	0.0145116
MG__BX470117.1	0.0153501	0	0.0202482	0	0	0	0	0	0	0	0
MG__BX548249.1	0	0	0.0202482	0	0	0	0	0	0.00893499	0.0146573	0
MG__BX530091.1	0	0	0.0202482	0.0158212	0	0	0	0	0	0	0
MG__CU915256.2	0	0	0	0	0	0	0	0	0.00893499	0.0291671	0
MG__BX957317.3	0	0.0267479	0	0.0314708	0.0930705	0	0.037019	0.128862	0.0266407	0.0577563	0.125631	8	old
MG__BX547939.1	0.060444	0.0267479	0.0202482	0.0622698	0	0	0.037019	0	0.00893499	0	0.0145116
MG__BX510301.3	0	0	0	0	0	0	0	0	0	0	0.0288787
MG__BX927219.1	0	0.0915252	0.0402161	0.0622698	0.122806	0.173875	0.108324	0.169379	0.103732	0.230934	0.0986432	9	old
MG__CABZ01045414.1	0	0	0	0	0.0106427	0	0.0186282	0	0	0.0146573	0.0288787
MG__CT583726.2	0.0455688	0.104139	0.0985135	0.0158212	0.0316953	0	0.0186282	0	0.120318	0.0146573	0.0431041
MG__FP340497.1	0.0153501	0.0267479	0	0	0.0421076	0.118213	0.037019	0.128862	0.00893499	0.0146573	0.0711409
MG__CABZ01005379.1	0.0153501	0.0267479	0	0	0	0	0	0	0.00893499	0	0
MG__CABZ01072848.1	0	0.0134359	0	0	0	0	0	0	0.00893499	0.0146573	0
MG__si:ch211-259g3.4	0.481068	0.468447	0.620201	0.549053	0.430818	0.377249	0.31837	0.247151	0.424048	0.555547	0.550934
MG__aldh3a2a	0.132603	0.165604	0.117434	0.0622698	0.0524452	0.173875	0.0908251	0.128862	0.0614131	0.0857899	0.125631
MG__lrfn1	0.146612	0.314141	0.40608	0.193265	0.422872	0.596779	0.579027	0.45809	0.878674	0.292371	0.84691	7	old
MG__CU571161.1	0	0	0	0	0	0	0	0	0	0	0.0145116
MG__si:ch1073-190k2.1	0.0153501	0	0	0	0.0212074	0	0	0	0	0.0146573	0.0145116
MG__si:ch211-113p18.3	0.160486	0.153519	0.117434	0.193265	0.0627093	0.118213	0.0908251	0.0871737	0.176913	0.0857899	0.138938
MG__egln2	0.201324	0.153519	0.0793416	0.165166	0.0524452	0.173875	0.142697	0.169379	0.103732	0.179828	0.500278	8	old
MG__si:ch1073-340i21.3	0	0	0	0	0	0	0	0	0	0	0.0145116
MG__CR848844.1	0.0153501	0.0399381	0.0985135	0	0	0.0603168	0.0186282	0	0.017815	0.126845	0.0431041
MG__AL954322.3	0.0305385	0	0.0202482	0	0.0316953	0	0.0186282	0.0442452	0.0699769	0	0.0288787
MG__or103-2	0	0	0	0	0	0	0	0	0	0	0
MG__tmem160	0.0455688	0.0788003	0.136109	0.121963	0.0212074	0	0.0551783	0.0871737	0.0869533	0.126845	0.0571906
MG__panx1a	0.0305385	0.0788003	0.0202482	0.0314708	0.0106427	0	0.0551783	0.128862	0.103732	0.0718412	0.125631	5	middle
MG__si:ch1073-340i21.2	0.0305385	0.0134359	0.0202482	0	0	0	0.037019	0	0.0266407	0	0
MG__wu:fb18f06	0.0153501	0	0	0	0	0	0	0	0	0	0
MG__npas1	0.132603	0.685427	0.310662	0.136508	0.537701	0.469107	0.037019	0.45809	0.276466	0.126845	0.203692
MG__or103-4	0	0	0	0	0	0	0	0	0	0	0
MG__or103-3	0	0	0	0	0	0	0	0	0	0	0
MG__CR848825.1	0	0	0	0	0	0	0	0	0	0	0
MG__AL954322.1	0	0	0	0	0	0	0	0	0	0	0
MG__bcas3	2.25901	1.8447	2.2889	2.69361	2.35314	2.45495	2.84519	2.42226	2.57623	2.64355	2.96602	7	old
MG__AL845428.1	0	0	0	0	0	0	0	0	0	0	0
MG__CR381579.3	0.0305385	0.0399381	0.0599115	0.0622698	0.0212074	0	0.0551783	0.0442452	0.0441317	0.0577563	0.0986432
MG__clcn2c	0	0	0	0	0.0106427	0	0	0	0.017815	0	0
MG__cadm1b	3.01648	3.14112	3.0095	2.83185	3.10379	2.66376	3.07615	2.71692	3.41251	3.01738	2.70705
MG__zgc:162872	0.227922	0.141331	0.0985135	0.150908	0.112962	0.227469	0.0908251	0.0442452	0.223715	0.230934	0.2288
MG__zgc:101731	0.060444	0.0788003	0.0402161	0.0774262	0.0421076	0.0603168	0.0731118	0.0442452	0.0614131	0.099605	0.0288787
MG__ilkap	0.104171	0.201264	0.190728	0.165166	0.151941	0.0603168	0.0731118	0.169379	0.160968	0.192775	0.2288
MG__neu4	0	0	0	0	0	0	0	0	0	0	0
MG__CR381579.1	0	0	0	0	0	0	0	0	0	0	0
MG__mrap	0	0	0	0	0	0	0.0186282	0	0.00893499	0	0
MG__or102-1	0	0	0	0	0	0	0	0	0	0	0
MG__urb1	0.377964	0.212957	0.421387	0.30049	0.254001	0.0603168	0.209079	0.247151	0.397076	0.407914	0.25348
MG__or102-2	0	0	0	0	0	0	0	0	0	0	0
MG__AL845428.3	0	0	0	0	0	0	0	0	0	0	0
MG__arhgap35a	3.17524	2.93063	3.13085	3.23978	2.87393	3.18777	3.30015	2.82866	3.69312	3.26887	2.93964
MG__CR293508.1	0	0	0	0	0.0106427	0	0	0	0	0	0
MG__or102-3	0	0	0	0	0	0	0.0186282	0	0	0	0
MG__or102-4	0	0	0	0	0	0	0	0	0	0	0
MG__wdr53	0.0455688	0.0399381	0.0599115	0.0622698	0.0212074	0.0603168	0.0186282	0.0871737	0.0527983	0.0718412	0.125631	6	middle
MG__AL929092.2	0	0	0	0	0	0	0	0	0	0	0
MG__zgc:113149	0.160486	0.236064	0.117434	0.247873	0.112962	0.118213	0.159581	0.0871737	0.184819	0.179828	0.289725
MG__or102-5	0	0	0	0	0	0	0	0	0	0	0
MG__si:dkey-1m11.6	0	0.0134359	0	0	0	0	0	0	0	0	0
MG__srprb	0.366039	0.177589	0.190728	0.38819	0.199229	0.377249	0.108324	0.247151	0.238985	0.292371	0.241193
MG__zgc:162608	0	0	0	0	0	0	0	0	0	0	0
MG__si:dkey-1m11.5	0	0	0	0	0	0	0	0	0	0.0146573	0
MG__si:dkey-103g5.3	0	0	0	0	0	0	0	0	0.00893499	0	0
MG__AL845312.1	0	0	0	0	0	0	0	0	0	0	0
MG__arhgap32a	0.146612	0.116643	0.2774	0.165166	0.103051	0.0603168	0.0731118	0.169379	0.0441317	0.153579	0.0571906
MG__ulk2	1.45041	2.5637	1.14764	0.912377	2.6742	1.66786	1.26517	1.79091	2.48311	1.00786	1.08552
MG__glod4	0.0751675	0.153519	0.0599115	0.092425	0.112962	0.118213	0.037019	0.247151	0.0527983	0.0435325	0.0986432
MG__tex26	0	0	0	0.0158212	0.0212074	0	0	0	0	0	0
MG__hmgb1b	0.597831	0.726797	0.552298	0.527142	0.537701	0.377249	0.591523	0.553019	0.341572	0.504538	0.580495
MG__xaf1	0	0.0134359	0.117434	0.0774262	0	0.118213	0	0.0442452	0.0953672	0	0.203692
MG__BX537104.1	0.0305385	0.0267479	0.0202482	0.092425	0.0627093	0	0.0186282	0.0442452	0.017815	0.0291671	0.0571906
MG__gemin4	0.0153501	0.0267479	0.0599115	0.0314708	0.0524452	0.0603168	0	0	0.017815	0.0291671	0.0571906
MG__CR457447.1	0	0.0267479	0	0	0	0.0603168	0	0	0.0266407	0.0146573	0
MG__ENSDARG00000098171	0.227922	0.224557	0.208484	0.220828	0.245015	0.0603168	0.31837	0.128862	0.348628	0.192775	0.178138
MG__dhrs13b.2	0	0	0	0	0.0106427	0	0	0	0	0	0.0145116
MG__ap2s1	0.577292	0.888654	0.734911	0.886794	0.677839	0.986941	0.75598	0.779303	0.663548	0.743261	0.710961
MG__si:dkey-243k1.3	0	0	0	0	0	0	0	0	0	0	0
MG__cux1b	0.413157	0.303242	0.436533	0.363672	0.226875	0.377249	0.287979	0.320945	0.192683	0.351299	0.336678
MG__si:dkey-103g5.4	0.0305385	0.0788003	0.0402161	0.0314708	0.0930705	0.173875	0.159581	0.0871737	0.200504	0.126845	0.277744	7	old
MG__BX572077.2	0	0	0	0	0	0	0	0	0	0	0
MG__mrm3a	0.0153501	0.0399381	0.0202482	0.0158212	0.0421076	0	0	0	0.017815	0	0.0145116
MG__nxn	3.31204	2.48631	2.4318	2.53522	2.16111	2.59407	2.75919	2.0297	2.72733	2.52826	2.41328
MG__igsf9ba	2.88268	3.14265	2.61603	3.06071	3.27025	2.87161	3.23393	2.87839	3.7415	3.62823	3.21877	5	middle
MG__ttc12	0	0.0267479	0	0	0	0	0	0	0	0	0.0145116
MG__si:ch211-11n16.3	0	0.0134359	0	0	0	0	0	0	0	0.0146573	0.0145116
MG__CR381579.4	0	0.0134359	0	0	0	0	0	0	0	0	0
MG__chrd	0	0	0.0402161	0.0314708	0.083021	0.0603168	0	0.0871737	0.0441317	0.0291671	0.0288787
MG__rab4b	0.4247	0.438878	0.481041	0.612858	0.357676	0.67602	0.566421	0.169379	0.403866	0.555547	0.550934
MG__txndc17	0.160486	0.177589	0.0793416	0.121963	0.161523	0.227469	0.0551783	0.28452	0.103732	0.0857899	0.0711409
MG__CR381579.2	0	0	0	0	0	0	0	0	0	0	0
MG__wdr95	0.0455688	0.0134359	0	0.0158212	0	0	0	0	0.0354127	0	0
MG__rap1gap2a	0.0305385	0.0134359	0	0.0158212	0.0524452	0	0.037019	0.0871737	0.017815	0.0146573	0
MG__CR848784.1	0.0153501	0.0267479	0.0202482	0.0314708	0.0316953	0	0.037019	0.0442452	0.0266407	0.0146573	0.0288787
MG__usp2a	1.15018	1.517	0.929467	1.00248	1.56302	1.01769	0.962508	1.30085	1.43082	0.604815	0.336678
MG__clpb	0.0455688	0.12904	0.0985135	0.0622698	0.083021	0.173875	0.125612	0.0871737	0.120318	0.0577563	0.2288
MG__p2rx8	0.0455688	0.0530089	0.0202482	0.0314708	0.0421076	0	0	0	0.0266407	0.0291671	0.0849576	10	old
MG__phox2a	0	0	0	0	0	0	0	0	0	0	0
MG__ankk1	0	0	0	0	0	0	0	0	0	0.0146573	0
MG__dpf1	0.752394	0.487829	0.343174	0.351255	0.365989	0.469107	0.461402	0.670593	0.495719	0.643052	0.370916
MG__si:dkey-52l18.4	0.0153501	0.0134359	0	0.0158212	0.0212074	0	0	0	0.00893499	0.0146573	0.0145116
MG__rhoub	0.132603	0.270044	0.208484	0.165166	0.422872	0.227469	0.192767	0.0442452	0.144845	0.113289	0.0986432
MG__drd2a	0.0153501	0	0	0	0	0	0	0	0	0	0
MG__inppl1a	0.317331	0.224557	0.190728	0.150908	0.122806	0.173875	0.0908251	0.169379	0.21602	0.153579	0.178138	1	young
MG__smtnl	0.916724	1.49323	0.759209	0.43601	1.96712	1.0478	0.488382	1.20666	2.21428	1.27464	0.38215
MG__tsku	0.4247	0.57196	0.310662	0.351255	0.507962	0.377249	0.256935	0.128862	0.470067	0.362801	0.40436
MG__znf1010	0	0	0	0	0.0524452	0	0.0186282	0.0442452	0.017815	0.0146573	0
MG__fam222bb	0.0751675	0.189475	0.208484	0.0774262	0.151941	0.0603168	0.159581	0.0442452	0.160968	0.166763	0.0986432
MG__rtn2a	0	0	0	0.0314708	0.0106427	0	0.037019	0	0.017815	0.0291671	0.0288787	5	middle
MG__flot2b	0.201324	0.24748	0.37497	0.363672	0.245015	0.173875	0.31837	0.356473	0.184819	0.218326	0.277744
MG__si:dkey-77f5.4	0.0153501	0.0399381	0.0202482	0.0158212	0.0930705	0.118213	0.037019	0	0.017815	0.0291671	0.0431041
MG__dnajc30b	0.132603	0.104139	0.136109	0.193265	0.142295	0.118213	0.108324	0.128862	0.0869533	0.230934	0.190971
MG__scn3b	0.577292	0.57196	0.37497	1.00248	0.454398	0.469107	0.652433	0.320945	0.713595	0.292371	0.277744
MG__hsph1	0.458784	0.303242	0.243354	0.400294	0.382471	0.636944	0.433907	0.391147	0.527157	0.316232	0.437046
MG__tmem199	0.0897422	0.0915252	0.154546	0.0622698	0.189894	0.173875	0.0908251	0	0.0953672	0.099605	0.265663
MG__gucy2f	0.241039	0.292261	0.538326	0.261209	0.254001	0.512932	0.272541	1.14704	0.21602	0.230934	0.854996
MG__si:dkey-77f5.3	0.0153501	0.0915252	0.0202482	0.0774262	0.0524452	0.0603168	0.037019	0.169379	0.0869533	0.0718412	0.0431041
MG__si:ch211-235m3.10	0	0	0	0	0	0.0603168	0	0	0	0.0146573	0
MG__ppm1na	0.545925	1.21948	0.552298	0.751602	0.999689	1.0478	0.778015	1.04186	0.735293	0.62406	0.190971
MG__CR382327.1	0	0	0	0	0	0	0	0	0	0	0
MG__BX324206.2	0.0153501	0.0267479	0.0402161	0.0314708	0.0106427	0	0	0	0	0.0146573	0.0145116
MG__cldnj	0	0	0	0	0	0	0	0	0	0	0
MG__aadac	0.0305385	0	0.0202482	0.0314708	0.0106427	0	0	0.0442452	0.00893499	0	0.0431041
MG__cldne	0	0.0134359	0.0402161	0	0	0	0	0	0	0	0
MG__CU655829.1	0	0	0	0	0	0	0.0186282	0	0	0	0
MG__AL954322.2	0.389791	0.224557	0.2774	0.165166	0.262931	0.377249	0.192767	0.169379	0.21602	0.268109	0.359593
MG__phkg1a	0.0455688	0.201264	0.117434	0.0622698	0.189894	0.173875	0.037019	0.169379	0.0869533	0.205607	0.216301
MG__cldnf	0	0	0	0	0	0	0	0	0	0	0
MG__stard10	0.0305385	0	0.0202482	0.0158212	0.0316953	0	0.0186282	0.0871737	0.00893499	0.0146573	0.0431041
MG__BX324206.3	0.0455688	0	0.0202482	0.0314708	0.0212074	0	0	0	0.0441317	0.0291671	0.0288787
MG__si:ch1073-429i10.3	0.797486	0.93175	0.620201	0.742122	0.823781	0.636944	0.664312	0.805247	0.430712	0.53536	0.590215	2	young
MG__kbtbd3	0.060444	0.0788003	0.117434	0.0469525	0.0524452	0.0603168	0.0731118	0	0.0266407	0.0291671	0.0849576
MG__poldip2	0.389791	0.428886	0.37497	0.412298	0.398768	0.423909	0.31837	0.169379	0.424048	0.179828	0.190971	4	young
MG__si:ch1073-429i10.1	0	0	0	0.0158212	0	0	0	0	0	0	0.0145116
MG__cldna	0	0	0	0	0	0	0	0	0.00893499	0	0
MG__eif3k	0.174227	0.24748	0.32701	0.165166	0.199229	0.0603168	0.0551783	0.208789	0.07849	0.255824	0.125631
MG__chchd2	0.597831	0.959781	0.863755	0.623223	0.755821	1.07729	0.44772	1.06352	0.417352	0.504538	0.702023
MG__si:ch211-286b4.4	0.0455688	0.0530089	0	0.0158212	0.0212074	0	0	0	0.0354127	0	0
MG__igsf10	0	0.0267479	0	0	0	0	0	0	0	0	0
MG__CU633855.1	0.0153501	0	0	0	0	0	0	0	0.00893499	0	0
MG__b3glcta	1.16402	1.66055	1.32089	1.3344	1.52269	1.48191	1.34852	1.16719	1.46044	1.22509	1.17221
MG__jam3a	0.292346	0.270044	0.390609	0.220828	0.180499	0.423909	0.488382	0.208789	0.348628	0.407914	0.289725
MG__galnt17	0	0	0	0.0158212	0.0316953	0.0603168	0	0	0.00893499	0.0577563	0.0288787
MG__gdpd5b	0.201324	0.35693	0.343174	0.179284	0.161523	0.423909	0.142697	0.391147	0.168962	0.494116	0.510553
MG__CR382327.2	0	0	0	0	0	0	0	0	0	0	0
MG__tbx2b	0.941041	0.903163	0.929467	1.0339	0.755821	0.955524	1.02833	0.522065	0.798495	1.10009	0.754837
MG__hepacama	0.891989	1.33635	1.74254	1.3656	1.37401	1.39089	1.12606	1.10589	1.46044	1.42486	0.863037
MG__p2ry12	0	0.0134359	0	0.0469525	0.0212074	0	0.037019	0	0.0354127	0	0.0288787
MG__serpinh1b	0.0153501	0	0	0	0.0212074	0	0	0.128862	0	0	0.0145116
MG__p2ry13	0	0	0	0	0	0	0	0	0	0	0
MG__CR382327.3	0	0	0	0	0	0	0	0	0	0	0
MG__si:dkey-202g17.3	0	0	0.0202482	0	0	0	0	0	0	0	0.0145116
MG__tbx4	1.19805	1.30937	1.02274	0.937513	0.994337	1.13452	1.1767	1.06352	1.57317	1.48399	1.19787
MG__rxfp2b	1.4219	1.71502	1.37692	1.53436	1.34066	1.18957	1.54764	1.12661	1.85418	1.53572	1.40481
MG__si:ch211-235m3.5	0	0.0134359	0.0402161	0	0.0106427	0	0.0186282	0	0	0	0.0145116
MG__mlf1	0	0.0399381	0.0599115	0.0622698	0.0316953	0.0603168	0	0	0.0354127	0	0.0288787
MG__ppp5c	0.254038	0.562851	0.37497	0.351255	0.323939	0.32903	0.405879	0.391147	0.35565	0.268109	0.265663
MG__caln1	0.241039	0.35693	0.2774	0.633515	0.805561	0.173875	1.27295	0.855776	1.01796	0.504538	0.728672
MG__grik4	2.02501	2.88385	1.94675	2.19652	1.49643	2.05638	1.92376	1.56659	2.48311	1.73031	1.106
MG__otx5	0.187839	0.367431	0.190728	0.459338	0.30677	0.118213	0.362788	0.247151	0.112049	0.230934	0.878986	8	old
MG__ptgir	0	0.0399381	0	0.107269	0	0	0.0186282	0.0871737	0.0354127	0.0291671	0.0288787
MG__BX649487.1	0	0	0	0	0	0	0	0	0	0	0
MG__vps26b	0.060444	0.189475	0.226024	0.121963	0.122806	0.173875	0.142697	0.0442452	0.160968	0.179828	0.0986432
MG__psma6l	0	0	0	0	0.0106427	0	0.037019	0	0.00893499	0	0.0571906	7	old
MG__si:ch211-11n16.2	0.524629	0.562851	0.593422	0.742122	0.406847	0.279143	0.603913	0.522065	0.397076	0.734433	0.510553
MG__CU467862.1	0	0	0	0	0	0	0	0	0	0	0
MG__tbcela	0.0751675	0.201264	0.190728	0.207112	0.122806	0.118213	0.159581	0.208789	0.12854	0.385534	0.370916	6	middle
MG__tyw1	0.577292	0.866614	0.982029	0.843123	0.841773	0.787274	1.09128	0.904595	0.878674	0.978259	0.956188
MG__SAMD4B	1.00395	1.1902	1.54706	1.07223	1.05215	1.9488	1.2095	2.32697	0.878674	1.13405	1.81859
MG__brip1	0.0751675	0.0788003	0.117434	0.0774262	0.0627093	0	0.176269	0.0442452	0.0354127	0.099605	0.1122
MG__numbl	0.254038	0.35693	0.35916	0.234414	0.522908	0.377249	0.31837	0.855776	0.437346	0.595095	0.710961	5	middle
MG__si:ch211-207n23.2	0.0153501	0	0	0.0158212	0	0	0	0	0	0	0
MG__foxo1a	1.93908	3.74892	2.16706	2.75145	3.94843	2.48827	2.82417	2.61793	3.55962	1.92909	1.41579
MG__hspa13	0.118457	0.104139	0.136109	0.0469525	0.083021	0.227469	0.142697	0	0.160968	0.230934	0.1122
MG__thyn1	0.0305385	0.0399381	0.0599115	0	0.0106427	0	0	0.0442452	0.0354127	0.0146573	0.0431041
MG__BX324227.1	0.104171	0.116643	0.0599115	0.30049	0.254001	0.32903	0.287979	0.208789	0.470067	0.243433	0.190971	9	old
MG__samsn1a	0.4247	0.562851	0.310662	0.43601	0.609471	0.636944	0.433907	0.904595	0.312998	0.374212	0.289725
MG__coq8b	0.104171	0.201264	0.0985135	0.220828	0.208503	0.279143	0.256935	0.208789	0.246559	0.316232	0.165189	9	old
MG__ccdc153	0	0	0	0	0	0	0.0186282	0	0	0	0
MG__crk	0.389791	0.367431	0.35916	0.33873	0.357676	0.0603168	0.405879	0.356473	0.283847	0.292371	0.203692
MG__hnrnpl2	0.513861	0.634164	0.685051	0.591902	0.691132	0.714066	0.640455	0.805247	0.48295	0.680302	0.68398
MG__LRRC75A	0.0153501	0.0267479	0.0202482	0.0774262	0.0627093	0.0603168	0.0551783	0	0.0441317	0.0291671	0.0288787	9	old
MG__slc37a4a	0.118457	0.0659622	0.117434	0	0.0627093	0.118213	0.037019	0.0442452	0.00893499	0.099605	0.165189
MG__trappc4	0.104171	0.236064	0.208484	0.193265	0.0729009	0.279143	0.176269	0.128862	0.21602	0.192775	0.190971
MG__lxn	0.132603	0.153519	0.243354	0.150908	0.280626	0.279143	0.225208	0.169379	0.341572	0.362801	0.25348	9	old
MG__si:ch211-261a10.5	0	0	0.0202482	0	0.0316953	0	0	0	0.00893499	0.0291671	0.0145116
MG__gfm1	0.0751675	0.224557	0.0599115	0.0158212	0.142295	0.173875	0.142697	0.169379	0.12854	0.0857899	0.125631
MG__cog6	0.401521	0.24748	0.524216	0.447721	0.171042	0.377249	0.31837	0.247151	0.305765	0.304351	0.415338
MG__cbl	1.06423	0.888654	0.818223	0.73258	0.559609	0.714066	0.603913	0.320945	0.813872	0.604815	0.469009	3	young
MG__acad8	0.214684	0.201264	0.310662	0.107269	0.171042	0.279143	0.125612	0.320945	0.120318	0.218326	0.0849576
MG__frya	0.389791	1.14819	1.24549	1.55617	1.25821	1.21632	1.74513	1.55134	1.1691	1.03687	0.805786
MG__AL954187.1	0	0	0	0	0	0	0	0	0.00893499	0.0146573	0
MG__lhx1a	0	0.0134359	0.0985135	0.0158212	0.0106427	0	0.0186282	0	0	0	0
MG__mcamb	0.0153501	0.0267479	0.0202482	0.0158212	0.0316953	0.118213	0.037019	0.169379	0.017815	0.0291671	0.0571906
MG__FBXO46	0.0897422	0.165604	0.154546	0.107269	0.161523	0.173875	0.108324	0.128862	0.120318	0.0718412	0.289725
MG__dhrs13a.3	0.545925	0.607833	0.759209	1.08728	0.717357	0.596779	1.16002	0.45809	0.772496	1.05116	0.925801
MG__esamb	0.060444	0.0530089	0.0402161	0.0622698	0.103051	0.118213	0.108324	0.320945	0.0869533	0.0435325	0.0986432
MG__TMEM120A	0	0	0	0	0	0	0	0	0	0.0291671	0
MG__BX548078.1	0.0153501	0.0267479	0	0	0.0106427	0	0.0186282	0	0.017815	0	0.0288787
MG__CR388369.1	0.0455688	0.0267479	0.0402161	0.0622698	0.0316953	0	0.0551783	0	0.0441317	0.0291671	0.0431041
MG__nrip1a	0.638052	0.798399	0.852506	0.878165	0.743113	0.787274	0.810449	1.35455	1.01796	1.24387	1.13948	5	middle
MG__rnf26	0.0153501	0.0134359	0	0.0158212	0	0	0	0	0.00893499	0.0291671	0.0145116
MG__schip1	1.38692	1.00083	1.38475	1.3532	0.972728	1.39089	1.31123	1.226	1.27289	1.26241	1.25398
MG__zgc:77784	0.132603	0.236064	0.117434	0.136508	0.226875	0.279143	0.241159	0.391147	0.136716	0.153579	0.216301
MG__ywhae1	0.841211	1.09231	0.874917	0.843123	0.882902	0.512932	0.616197	0.855776	0.605825	0.680302	0.780536	2	young
MG__CU013548.1	0	0	0	0.0158212	0.0106427	0.0603168	0	0	0	0	0.0145116
MG__cryba1a	0.0897422	0.0915252	0.0793416	0.0158212	0.0524452	0	0.0186282	0.0442452	0.00893499	0	0.0849576	10	old
MG__slc5a2	0.0153501	0.0134359	0.0599115	0.0158212	0	0	0	0	0.00893499	0.0291671	0.0288787
MG__cpda	0.377964	0.487829	0.509967	0.412298	0.430818	0.714066	0.433907	0.522065	0.470067	0.698572	0.590215
MG__gdpd1	0.132603	0.24748	0.243354	0.0774262	0.245015	0.118213	0.209079	0.169379	0.192683	0.255824	0.301607
MG__crybb1l3	0	0	0	0	0	0	0	0	0	0	0
MG__si:ch211-212c13.10	0.174227	0.224557	0.243354	0.31335	0.271806	0.227469	0.419961	0.169379	0.362637	0.407914	0.190971
MG__unc119a	0.0897422	0.141331	0.0202482	0.0774262	0.122806	0.118213	0.0551783	0.169379	0.0441317	0.113289	0.190971
MG__CR626907.2	0	0	0	0	0.0106427	0	0	0.0442452	0.00893499	0	0
MG__CR848812.1	0.0153501	0.0267479	0.0599115	0.0158212	0.0106427	0.0603168	0	0	0.00893499	0.0146573	0
MG__zgc:153372	1.53804	1.74754	1.92006	1.27647	1.57741	1.88353	1.45493	1.56659	1.92433	1.91353	1.60986
MG__rbp2a	0.0153501	0.0134359	0	0	0.0106427	0	0	0	0.00893499	0.0146573	0
MG__ypel2b	0.0153501	0.0267479	0.0202482	0.107269	0.0930705	0	0.0551783	0.0871737	0.0699769	0.0146573	0.0711409
MG__c1qtnf5	0	0	0	0	0.0106427	0	0.037019	0	0	0	0.0145116
MG__BX571762.1	0	0	0	0	0	0	0	0	0	0	0.0145116
MG__BX571762.2	0.060444	0.335694	0.0599115	0.220828	0.161523	0.0603168	0.256935	0.0871737	0.0869533	0.0577563	0.0431041
MG__BX322555.2	0	0	0	0	0	0	0	0	0	0.0577563	0.0288787
MG__il12a	0	0	0.0202482	0.0158212	0	0	0	0	0.00893499	0.0146573	0
MG__brwd1	1.11499	0.888654	1.03274	1.01827	0.928514	1.21632	0.972098	1.14704	0.878674	1.05116	1.00787
MG__a2ml	0	0.0134359	0	0	0	0	0	0	0	0	0
MG__BX322555.1	0	0	0.0202482	0	0.0106427	0	0	0	0	0.0718412	0.0288787
MG__BX322555.3	0	0	0	0	0.0106427	0	0.037019	0	0.0266407	0.280291	0.265663	5	middle
MG__lim2.3	0.0153501	0.0134359	0.0402161	0	0	0	0	0	0.00893499	0	0.0288787
MG__kmt2a	0.815135	0.93175	1.17499	0.994516	0.956306	1.10619	0.952855	1.16719	0.863976	1.0932	1.07171
MG__BX322555.4	0	0	0.0202482	0.0314708	0.0524452	0.0603168	0.0908251	0.0871737	0.0527983	0.0146573	0.0571906	9	old
MG__sgcg	0.060444	0.0267479	0	0.0158212	0.0212074	0	0.0186282	0	0.0266407	0.0291671	0
MG__sb:cb37	0	0	0.0202482	0	0	0	0	0	0	0	0
MG__nufip2	0.503013	0.458658	0.451522	0.470862	0.515455	0.32903	0.433907	0.28452	0.362637	0.362801	0.530884
MG__si:dkeyp-97b10.3	0.0455688	0.0134359	0	0.0469525	0.0106427	0.118213	0.0908251	0.0442452	0.0614131	0.0577563	0.0711409
MG__si:dkey-260j18.2	0.118457	0.201264	0.208484	0.234414	0.254001	0.0603168	0.256935	0.169379	0.152929	0.179828	0.152123
MG__brca2	0.104171	0.0915252	0.0599115	0.179284	0.0421076	0.227469	0.0908251	0.169379	0.0441317	0.113289	0.0986432
MG__nlk2	2.43484	2.11156	2.42042	2.37272	2.01811	2.39766	2.48221	2.35359	2.65518	2.78706	2.70258	5	middle
MG__FP016239.1	0	0.0399381	0	0.0158212	0	0	0.0186282	0	0.017815	0	0.0431041
MG__sacs	0.146612	0.177589	0.310662	0.30049	0.382471	0.469107	0.192767	0.391147	0.26159	0.243433	0.426233
MG__hip1	1.54335	1.44941	1.49737	1.13152	1.26267	1.81516	1.59185	1.24508	1.52415	1.84547	1.86737
MG__foxn1	0	0	0	0.0314708	0.0106427	0	0.0186282	0	0.00893499	0	0.0145116
MG__lyrm9	0.0455688	0.165604	0.0985135	0.0158212	0.0421076	0	0.0551783	0.0871737	0.0266407	0.0577563	0.0849576
MG__slc46a1	0.0153501	0.0530089	0.0793416	0.0622698	0.0212074	0	0.0551783	0.0442452	0.00893499	0.0146573	0.0986432
MG__si:ch73-281n10.2	1.38692	1.78327	1.41565	1.72928	1.73653	1.45969	1.86835	1.71082	1.21615	1.39716	1.50585
MG__hspa8b	0.0305385	0.0399381	0.117434	0.0622698	0.0627093	0.0603168	0.108324	0.0871737	0.0527983	0.0146573	0.0711409
MG__gosr1	0.389791	0.516421	0.509967	0.412298	0.398768	0.636944	0.527929	0.642086	0.539542	0.362801	0.69303
MG__sarm1	0	0.0267479	0.0202482	0.0158212	0.0421076	0	0.0186282	0	0.017815	0.0435325	0.0288787
MG__si:ch211-212c13.8	0	0	0	0	0	0	0	0	0	0	0
MG__sars2	0.254038	0.314141	0.226024	0.247873	0.298108	0.32903	0.272541	0.128862	0.334482	0.339705	0.178138	9	old
MG__ece2b	1.39867	1.20784	1.76671	1.67551	1.36989	1.45969	1.36317	1.16719	1.73269	1.61481	1.33137
MG__scarf1	0	0	0.0202482	0.0158212	0	0.0603168	0	0.0442452	0	0.0146573	0.0145116
MG__phykpl	0.132603	0.116643	0.0793416	0.165166	0.0729009	0.227469	0.0731118	0.0442452	0.120318	0.166763	0.277744
MG__rilp	0.436151	0.40869	0.343174	0.447721	0.271806	0.469107	0.241159	0.320945	0.283847	0.440846	0.325082
MG__ift80	0.132603	0.177589	0.32701	0.150908	0.171042	0.118213	0.225208	0.208789	0.200504	0.179828	0.203692
MG__vtna	0	0	0	0	0	0	0	0	0	0	0
MG__ube4a	0.354016	0.24748	0.190728	0.247873	0.142295	0.118213	0.108324	0.169379	0.0953672	0.525159	0.2288
MG__dchs1a	0.187839	0.544458	0.794906	0.424203	0.545041	0.714066	0.831674	0.805247	1.04862	0.993138	0.289725
MG__smc4	0.0455688	0.0267479	0.0202482	0.0158212	0	0	0	0.0442452	0.00893499	0	0	1	young
MG__nos2b	0.0751675	0.0134359	0	0.0158212	0.0106427	0.118213	0.0551783	0.0871737	0.017815	0.0857899	0.0711409
MG__si:dkey-4p15.4	0	0	0	0	0	0	0	0	0	0	0
MG__si:dkey-4p15.5	0	0	0	0	0	0	0	0	0	0	0
MG__CR936974.1	0.0153501	0	0	0	0	0	0	0.0442452	0	0	0
MG__gab2	0.341891	0.525827	0.481041	0.375983	0.515455	0.423909	0.540874	0.583323	0.276466	0.504538	0.25348
MG__atp1b3b	2.62695	2.20235	2.14418	2.15068	1.978	1.68712	1.92376	1.5046	2.12053	2.1106	1.5313	3	young
MG__get1	0.628101	0.562851	0.710197	0.51606	0.507962	0.636944	0.566421	0.553019	0.576073	0.716614	1.01511	6	middle
MG__mrps23	0.0305385	0.0530089	0.0793416	0.107269	0.0627093	0.227469	0.125612	0.0442452	0.0953672	0.0291671	0.0571906
MG__nars2	0.187839	0.153519	0.0599115	0.136508	0.083021	0.32903	0.0908251	0.169379	0.168962	0.268109	0.125631
MG__arfip2a	0.597831	0.525827	0.646492	0.459338	0.552343	0.469107	0.591523	0.553019	0.463582	0.494116	0.763454
MG__CR626907.1	0	0	0	0	0	0	0	0	0	0	0
MG__sh3bgr	0.566912	0.62544	0.65946	0.538139	0.762133	0.890559	0.652433	0.613003	0.563999	1.2928	1.07863	5	middle
MG__sytl2b	0.0305385	0	0	0	0	0	0.0186282	0	0	0.0291671	0.0288787
MG__CR626889.1	0	0	0.0202482	0	0.0106427	0	0	0	0.00893499	0	0
MG__p4ha3	0.0305385	0.0530089	0	0.0314708	0.0106427	0	0.037019	0	0.0441317	0	0.0145116
MG__tfdp2	0.891989	0.642835	0.593422	0.591902	0.398768	0.32903	0.362788	0.425007	0.557923	0.680302	0.38215	1	young
MG__CR626907.3	0.0153501	0	0.0202482	0	0	0	0	0	0.0266407	0	0
MG__si:dkey-52d15.2	0	0	0	0	0	0	0	0	0	0	0
MG__si:dkey-105h12.2	0	0	0	0	0	0	0	0	0	0	0
MG__fhdc4	0	0.0134359	0	0	0	0	0	0	0	0	0.0145116
MG__si:dkey-13m3.2	0	0.0267479	0.0402161	0	0	0	0.0186282	0.0442452	0	0.0146573	0
MG__plin2	0.132603	0.189475	0.436533	0.207112	0.132583	0.227469	0.176269	0.208789	0.0953672	0.328016	0.265663
MG__prpf8	0.279689	0.553684	0.509967	0.482295	0.462173	0.469107	0.461402	0.490432	0.376512	0.339705	0.560855
MG__BX000985.1	0	0	0	0	0.0106427	0	0	0	0	0	0
MG__msi2b	4.32789	4.16549	3.86058	3.70257	3.85186	4.08836	3.87751	4.10389	4.21482	3.89207	4.24369
MG__pdzd3a	0	0.0134359	0	0.0314708	0	0	0.037019	0.0442452	0.0266407	0	0.0145116
MG__trim3a	0.458784	0.177589	0.154546	0.207112	0.254001	0.279143	0.159581	0.208789	0.152929	0.205607	0.277744
MG__or129-1	0.0455688	0.0134359	0	0.0314708	0.0106427	0	0	0	0.017815	0.0435325	0.0145116
MG__c4	0.0305385	0.0399381	0.0202482	0.0469525	0	0	0.0551783	0	0.00893499	0.0291671	0.0571906
MG__tenm4	5.17589	4.93036	4.95646	5.04872	4.86473	5.00368	5.1714	4.52081	5.46481	5.0152	4.72108
MG__trarg1a	0.0305385	0.0659622	0	0.0158212	0.0316953	0	0.037019	0.0442452	0.0441317	0.0291671	0.0288787
MG__trim59	0.187839	0.116643	0.0599115	0.136508	0.122806	0.118213	0.0731118	0.0442452	0.136716	0.0435325	0.0431041
MG__aipl1	0.0305385	0.104139	0.190728	0.179284	0.171042	0.279143	0.108324	0.391147	0.0614131	0	0.437046
MG__nlrx1	0.201324	0.153519	0.310662	0.234414	0.189894	0.0603168	0.241159	0.0442452	0.298496	0.099605	0.241193
MG__nnr	0	0	0	0	0	0	0	0	0	0	0
MG__clptm1	0.481068	0.553684	0.524216	0.400294	0.454398	0.555465	0.362788	0.425007	0.495719	0.707621	0.510553
MG__lgals17	0	0.258806	0.0985135	0.193265	0.132583	0.469107	0	0.0871737	0.152929	0	0.289725
MG__abhd15a	0.104171	0.0659622	0.0793416	0.193265	0.0524452	0	0.037019	0.0442452	0.0354127	0.0291671	0.0711409
MG__dscamb	0.354016	0.821497	1.17499	0.493638	0.847721	1.34313	0.591523	2.17607	0.489349	0.643052	2.29046	8	old
MG__CR848759.1	0	0	0	0	0	0	0	0	0	0	0
MG__picalmb	1.1221	0.945833	1.07207	1.11692	0.978161	1.31864	1.2095	0.904595	1.00462	1.02968	1.40481
MG__abcg4b	0.0897422	0.0659622	0.0985135	0.0469525	0.103051	0.118213	0.0908251	0.0871737	0.0527983	0.230934	0.0986432
MG__mfrp	0	0	0	0.0158212	0	0	0	0	0.00893499	0	0
MG__diabloa	0.118457	0.0134359	0.0402161	0.0158212	0.0106427	0	0.0186282	0	0.00893499	0.0146573	0.1122	10	old
MG__si:ch211-198e20.10	0.0153501	0	0.0202482	0	0	0	0	0	0	0	0
MG__BX908796.4	0	0	0	0	0	0	0	0	0.00893499	0	0
MG__myo1cb	0.254038	0.40869	0.646492	0.092425	0.245015	0.377249	0.433907	0.951816	0.269047	0.304351	0.628455
MG__kpna4	0.618082	0.693796	0.685051	0.73258	0.749481	0.636944	0.799719	0.752884	0.623385	0.652455	0.580495
MG__si:ch211-24o8.4	0.0153501	0.0267479	0.0402161	0.0469525	0	0	0	0	0.00893499	0.0435325	0.0145116
MG__CR936977.1	0	0	0	0	0	0	0.0186282	0	0	0	0
MG__BX908796.2	0	0	0.0202482	0	0.0212074	0	0	0	0.0266407	0	0
MG__pimr190	0	0	0	0.0158212	0	0	0	0	0	0	0.0145116
MG__si:ch211-162k9.5	0	0.0134359	0	0	0.0106427	0	0	0	0.0266407	0	0.0711409	8	old
MG__si:dkey-285b23.4	0	0	0	0	0	0	0	0	0	0	0
MG__si:dkey-285b23.3	0	0	0.0402161	0	0.0106427	0	0.0186282	0	0.017815	0.0146573	0
MG__mos	0	0	0	0	0	0	0.0186282	0	0.00893499	0	0
MG__si:ch211-162k9.6	0	0.0267479	0.0202482	0.0622698	0.0106427	0	0.0186282	0.0442452	0.00893499	0	0.0288787
MG__rffl	0.0751675	0.0788003	0.117434	0.165166	0.112962	0.279143	0.125612	0.128862	0.103732	0.0857899	0.125631
MG__zpld1b	0	0	0	0	0	0	0.0186282	0	0.00893499	0	0
MG__CU856523.1	0	0	0	0	0	0	0	0	0	0	0
MG__si:dkey-182i3.10	0.060444	0.0530089	0.0985135	0.0158212	0.0524452	0.0603168	0.0731118	0.0871737	0.017815	0.0857899	0.0571906
MG__hmbsb	0.160486	0.116643	0.0985135	0.179284	0.122806	0	0.125612	0.0871737	0.0953672	0.0857899	0.0711409
MG__CT573316.2	0	0	0	0	0	0	0	0	0	0	0
MG__zgc:136683	0	0	0	0	0	0	0	0	0	0	0.0145116
MG__BX908796.1	0	0	0	0	0	0	0	0	0.00893499	0	0
MG__CT573316.1	0	0	0.0202482	0	0	0	0	0	0.00893499	0	0
MG__CT573316.3	0	0	0	0	0	0	0	0	0	0.0146573	0
MG__si:ch211-149e23.4	0	0	0	0.0158212	0.0106427	0.0603168	0	0.0871737	0.00893499	0	0.0145116
MG__BX908796.5	0	0	0	0	0	0	0	0	0	0	0
MG__si:dkey-182i3.9	0.0751675	0.0399381	0.0402161	0	0.0627093	0	0	0.0442452	0.017815	0.0718412	0.0711409
MG__si:dkey-182i3.8	0.0897422	0.0399381	0.0202482	0.092425	0.0524452	0.0603168	0.0731118	0	0.0614131	0.192775	0.0571906
MG__CR854829.1	0.0153501	0.0267479	0.0202482	0	0	0	0	0	0	0	0
MG__rrp8	0.118457	0.201264	0.294127	0.207112	0.208503	0.227469	0.108324	0.391147	0.192683	0.328016	0.0849576
MG__frem2b	0.866823	0.642835	0.606874	0.663955	0.762133	0.751134	0.628377	0.320945	0.803638	0.652455	0.719843
MG__si:ch211-229d2.5	0	0	0	0	0	0	0	0	0	0	0
MG__bace2	0.686801	0.418823	0.633407	0.673961	0.477598	0.469107	0.391657	0.320945	0.495719	0.555547	0.520754
MG__si:dkey-118k5.3	0	0	0.0202482	0	0	0	0.0186282	0	0.00893499	0.0146573	0
MG__CR478288.1	0	0	0	0	0	0	0	0	0	0	0
MG__alcamb	0.104171	0	0	0	0	0	0	0.0442452	0	0.0146573	0.0145116
MG__usf1	0.187839	0.258806	0.154546	0.136508	0.151941	0.377249	0.225208	0.128862	0.144845	0.179828	0.203692
MG__ppm1lb	0	0	0.0402161	0.0469525	0.0316953	0.118213	0	0.0442452	0.017815	0.0435325	0.0986432
MG__relb	0.292346	0.270044	0.451522	0.447721	0.280626	0.555465	0.225208	0.425007	0.390254	0.304351	0.301607
MG__slc43a2a	0.0455688	0	0.0402161	0.179284	0.374253	0.0603168	1.09128	0.169379	0.327356	0.595095	0.728672	5	middle
MG__pimr191	0.0153501	0.0134359	0.0202482	0.0314708	0.0212074	0	0.0551783	0.0442452	0.0441317	0.0291671	0.0571906	7	old
MG__nmd3	0.060444	0.0399381	0.0402161	0.0774262	0.0421076	0	0.037019	0.0871737	0.0441317	0.0435325	0.0288787
MG__exo5	0.187839	0.224557	0.226024	0.207112	0.199229	0.0603168	0.192767	0.208789	0.200504	0.153579	0.178138
MG__atm	0.503013	0.581012	0.552298	0.602418	0.574032	0.67602	0.579027	0.642086	0.646472	0.545489	0.520754
MG__CR855389.2	0	0.0399381	0.0202482	0.0314708	0.0106427	0	0.0186282	0.0442452	0.017815	0	0.0288787
MG__rflnb	0.0153501	0.189475	0.154546	0.0774262	0.199229	0.173875	0.31837	0.128862	0.223715	0.752035	0.415338	5	middle
MG__med29	0.132603	0.104139	0.17275	0.136508	0.083021	0	0.0551783	0.0871737	0.12854	0.179828	0.165189
MG__pitpnaa	0.118457	0.24748	0.136109	0.107269	0.112962	0	0.0908251	0	0.112049	0.0435325	0.0571906
MG__trpc4b	0.0153501	0	0.0402161	0.0314708	0.0212074	0	0	0	0.00893499	0	0.0288787
MG__akap1b	0.227922	0.201264	0.294127	0.31335	0.217718	0.173875	0.256935	0.391147	0.223715	0.243433	0.216301
MG__CR855389.1	0	0	0.0202482	0	0.0106427	0	0.0186282	0	0	0.0291671	0.0288787
MG__mrpl28	0.26692	0.281195	0.343174	0.274422	0.271806	0.469107	0.192767	0.208789	0.184819	0.280291	0.289725
MG__eif4h	0.980681	1.02756	0.794906	0.954031	0.922891	0.596779	0.778015	1.04186	1.07863	1.11377	0.737446
MG__cul5a	0.292346	0.40869	0.260477	0.261209	0.390642	0.377249	0.272541	0.247151	0.305765	0.243433	0.359593
MG__BX293559.1	0	0	0	0	0	0	0	0	0	0	0
MG__prcp	0.524629	0.813839	1.02274	0.722974	0.697733	0.986941	0.722283	0.855776	1.00015	1.12056	0.780536
MG__CR538726.1	0	0	0	0.0314708	0.0106427	0.0603168	0.037019	0	0.0266407	0.0435325	0	9	old
MG__postnb	0.0153501	0.0134359	0.0202482	0	0	0	0.0186282	0	0	0	0.0288787
MG__si:dkey-35i13.1	0.241039	0.0915252	0.0599115	0.0469525	0.0212074	0.118213	0.037019	0.128862	0.103732	0.0718412	0.0849576
MG__sptssb	0	0	0	0	0	0	0	0	0	0	0
MG__CR450848.1	0.0305385	0.0530089	0.0202482	0.121963	0.122806	0	0.125612	0.0442452	0.0441317	0.0146573	0.0145116
MG__c2cd3	0.201324	0.270044	0.343174	0.220828	0.171042	0.377249	0.256935	0.128862	0.23137	0.243433	0.203692
MG__otol1b	0	0	0	0	0	0	0	0	0	0	0
MG__lipt2	0.0455688	0.0267479	0.0599115	0.0774262	0.0524452	0.0603168	0.0731118	0.0442452	0.07849	0.0577563	0.0571906
MG__git1	0.628101	0.829116	0.646492	0.623223	0.595399	0.469107	0.652433	0.522065	0.629192	0.85336	0.530884
MG__rnf169	0.513861	0.525827	0.310662	0.591902	0.349315	0.423909	0.527929	0.28452	0.502062	0.429952	0.393298
MG__si:dkey-182i3.11	0	0	0	0	0	0	0	0	0	0	0
MG__rab30	0.513861	0.726797	0.495577	0.591902	0.522908	0.469107	0.603913	0.391147	0.76724	1.00052	0.737446
MG__ankrd13b	0.0153501	0.0134359	0.0202482	0.0158212	0.0421076	0.173875	0.0186282	0.0442452	0.00893499	0	0.0145116
MG__dyrk1ab	0.492082	0.458658	0.566137	0.493638	0.390642	0.0603168	0.514867	0.391147	0.430712	0.462391	0.500278
MG__rabgef1l	0.0751675	0.0399381	0.0985135	0.150908	0.103051	0.0603168	0.037019	0	0.0614131	0.0857899	0.1122
MG__BX000438.1	0.0153501	0.0399381	0	0.0469525	0.0106427	0.118213	0.0186282	0	0	0.0291671	0.0145116
MG__omgb	0	0	0	0	0.0106427	0.0603168	0.0551783	0.128862	0.017815	0.0146573	0.0145116
MG__nf1a	1.54335	1.331	1.40799	1.32172	1.22204	1.36721	1.40625	1.06352	1.42416	1.39156	1.06476
MG__itgae.2	0	0.0267479	0	0	0	0	0	0	0	0	0
MG__si:ch73-321d9.2	0	0	0	0	0	0	0	0	0	0	0
MG__itgae.1	0	0.0267479	0	0.0158212	0.0421076	0	0	0	0	0.0435325	0.0145116
MG__MARK4	1.51663	1.36808	1.51174	1.59355	1.45806	1.56752	1.42731	1.4563	1.39037	0.924941	0.941074	4	young
MG__spartb	0.146612	0.281195	0.208484	0.193265	0.208503	0.32903	0.159581	0.247151	0.192683	0.362801	0.25348
MG__BX000438.2	0	0	0.0202482	0.0158212	0	0	0	0	0.00893499	0.0146573	0
MG__thap12b	0.118457	0.165604	0.0599115	0.121963	0.112962	0.118213	0.192767	0.0442452	0.112049	0.166763	0.0571906
MG__dclk1b	0.104171	0.116643	0.117434	0.179284	0.103051	0	0.0908251	0.169379	0.0441317	0.0577563	0.1122
MG__ndufc2	0.733956	0.642835	1.08174	0.424203	0.588312	0.955524	0.256935	0.805247	0.305765	0.661797	1.24786
MG__si:dkey-31c13.1	0.187839	0.236064	0.2774	0.207112	0.189894	0.173875	0.176269	0.0442452	0.208283	0.230934	0.301607
MG__map6b	0.0751675	0.0530089	0	0.0158212	0.0316953	0	0	0.0871737	0.00893499	0	0.0288787
MG__CR848757.1	0	0.0134359	0	0	0	0	0	0	0	0	0
MG__stx1a	0.0153501	0	0	0.0158212	0	0	0	0	0	0	0
MG__ckmb	0.0153501	0	0	0	0.0106427	0	0	0	0	0	0
MG__zgc:112083	0.0897422	0.0530089	0.0793416	0.150908	0.0316953	0.227469	0.0731118	0	0.07849	0.166763	0.0571906
MG__CU861501.1	0	0	0	0.0158212	0	0	0	0	0	0	0
MG__si:ch73-223p23.2	0	0	0	0	0	0	0	0	0	0	0
MG__spcs2	0.806338	0.677008	0.874917	0.633515	0.58119	0.469107	0.362788	0.522065	0.463582	0.893565	0.580495
MG__vps53	0.447512	0.346351	0.552298	0.504893	0.446581	0.787274	0.488382	0.45809	0.527157	0.595095	0.590215
MG__defbl3	0	0.0134359	0	0	0	0	0	0	0	0	0
MG__abcg1	0.0897422	0.292261	0.390609	0.633515	0.398768	0.118213	0.333328	0.583323	0.48295	0.230934	0.609462
MG__camkk1b	0.0455688	0.224557	0.154546	0.470862	0.171042	0.227469	0.176269	0.128862	0.07849	0.0146573	0.0571906
MG__CR848791.1	0	0	0	0	0	0	0	0	0	0	0
MG__dhx40	0.160486	0.24748	0.2774	0.261209	0.142295	0.173875	0.176269	0.169379	0.152929	0.243433	0.152123
MG__prkd2	2.18628	2.19057	2.02899	1.97163	2.052	1.77972	1.81073	1.75142	1.86406	1.84957	2.12311	1	young
MG__klc3	0.0305385	0.0530089	0.0402161	0.092425	0.0930705	0.0603168	0.0551783	0.0442452	0.0441317	0.0718412	0.178138	8	old
MG__ywhag2	0.469969	0.428886	0.260477	0.375983	0.374253	0.377249	0.272541	0.320945	0.160968	0.0718412	0.0849576	3	young
MG__bud23	0.0897422	0.0788003	0.0793416	0.0774262	0.083021	0.0603168	0.108324	0.128862	0.0953672	0.0857899	0.0431041
MG__ercc2	0.118457	0.141331	0.117434	0.136508	0.132583	0.118213	0.108324	0.0871737	0.103732	0.0718412	0.1122	2	young
MG__mxf	0	0	0.0202482	0	0	0	0.037019	0	0.00893499	0	0.0288787
MG__mab21l1	0.866823	0.651455	0.759209	0.962219	0.545041	0.714066	0.628377	0.553019	0.450524	0.734433	0.719843
MG__si:ch211-105f12.2	0.0305385	0.116643	0.117434	0.0158212	0.199229	0.227469	0.125612	0.208789	0.0527983	0.0857899	0.0986432
MG__nbeab	2.43198	2.85055	2.63257	2.27092	2.40851	2.81146	2.32271	2.37107	3.04113	2.61257	1.94139
MG__gpr184	0.0305385	0.0788003	0.0599115	0.0469525	0.0316953	0.173875	0.0186282	0	0.0527983	0.0291671	0.0145116
MG__nop53	0.254038	0.367431	0.226024	0.43601	0.374253	0.227469	0.287979	0.391147	0.208283	0.351299	0.203692
MG__PRLHR	0	0	0	0.0158212	0	0	0	0	0	0	0
MG__mmp28	0.0305385	0	0	0.0158212	0	0.0603168	0.037019	0.0442452	0.0266407	0	0.0288787
MG__cul3b	0.469969	0.398486	0.436533	0.38819	0.454398	0.469107	0.566421	0.45809	0.44395	0.53536	0.560855	5	middle
MG__CU633984.1	0.0897422	0.0788003	0.190728	0.0774262	0.0729009	0.0603168	0.0908251	0.128862	0.0699769	0.179828	0.0986432
MG__zgc:154093	0.118457	0.189475	0.260477	0.33873	0.332447	0.423909	0.272541	0.356473	0.144845	0.192775	0.1122	4	young
MG__auts2b	1.36911	0.813839	1.40028	1.47837	0.994337	1.18957	1.24948	1.24508	0.829086	1.03687	1.4747
MG__zc3h4	0.401521	0.270044	0.466357	0.447721	0.398768	0.377249	0.377295	0.670593	0.327356	0.280291	0.277744
MG__pgm2l1	0.292346	0.292261	0.310662	0.31335	0.406847	0.423909	0.362788	0.208789	0.327356	0.483618	0.38215	5	middle
MG__CR848025.2	0	0	0	0.0158212	0.0106427	0	0	0	0.00893499	0	0.0288787
MG__CU694757.1	0	0	0	0.0158212	0	0	0	0	0	0	0
MG__si:ch1073-228b5.2	0.0751675	0.0659622	0.0599115	0.0469525	0.0421076	0.0603168	0.0186282	0.0871737	0.07849	0.0291671	0.1122
MG__CU633486.1	0	0	0	0	0	0	0	0	0	0	0
MG__slc35f2l	0.0305385	0	0	0	0.0106427	0	0	0	0	0.0146573	0
MG__sirt2	0.597831	0.693796	0.852506	0.722974	0.595399	0.377249	0.778015	0.490432	0.545695	0.716614	0.665708
MG__mnta	0.389791	0.40869	0.495577	0.643733	0.462173	0.227469	0.514867	0.169379	0.424048	0.462391	0.830601
MG__sae1	0.292346	0.335694	0.17275	0.247873	0.103051	0.227469	0.209079	0.320945	0.112049	0.140274	0.138938	3	young
MG__mettl16	0.279689	0.388208	0.390609	0.482295	0.349315	0.423909	0.377295	0.28452	0.463582	0.407914	0.359593
MG__ca4b	0.0305385	0.0267479	0.0202482	0.0158212	0.0316953	0	0	0	0.0266407	0.0146573	0.0288787
MG__ssh2a	0.733956	0.553684	0.509967	0.713303	0.477598	0.787274	0.377295	0.490432	0.383399	0.429952	0.38215
MG__lgals9l6	0	0.0134359	0	0	0	0	0	0	0.017815	0.0146573	0.0288787
MG__lgals9l5	0	0	0	0	0	0	0	0	0	0	0
MG__AL928870.1	0.0153501	0.0267479	0.0202482	0	0.0106427	0	0	0	0	0	0.0145116
MG__med13b	0.65775	0.590008	0.852506	0.643733	0.58119	0.856946	0.810449	0.830733	0.634975	0.689466	0.797418
MG__bbc3	0.0305385	0.0134359	0	0	0.0212074	0.0603168	0.176269	0	0.017815	0.0718412	0.0288787
MG__dhrs11b	0.389791	0.782791	0.509967	0.247873	0.454398	0.469107	0.287979	0.553019	0.576073	0.316232	0.336678
MG__rad1	0.146612	0.141331	0.117434	0.165166	0.0212074	0.0603168	0.037019	0.0442452	0.0869533	0.0577563	0.0571906	3	young
MG__pimr135	0	0	0	0	0	0	0	0	0	0	0
MG__stard13b	0.0455688	0.0659622	0.0599115	0.0622698	0.0421076	0.0603168	0.0908251	0.247151	0.0527983	0.0435325	0.0711409
MG__si:ch211-225b7.5	0	0	0.0402161	0	0.0106427	0	0	0.0442452	0	0	0
MG__BX088540.1	0.0153501	0.0134359	0	0.0158212	0	0	0	0.0871737	0.00893499	0	0.0571906	8	old
MG__slc6a4a	0	0.0134359	0.0202482	0.0158212	0.0212074	0	0	0.0871737	0.00893499	0	0.0145116
MG__tagln	0	0	0	0	0	0	0	0	0	0.0435325	0
MG__cltcb	1.39281	1.39912	1.29619	1.28955	1.36989	1.76167	1.25734	1.08486	1.27659	1.28072	1.29022
MG__CR848025.3	0	0	0	0	0	0	0	0	0	0	0
MG__lgals9l4	0	0.0399381	0	0.0158212	0	0	0	0	0.017815	0.126845	0
MG__pafah1b1a	1.07892	0.952824	0.971669	0.798088	0.762133	0.856946	0.933352	1.10589	0.798495	1.0932	1.13948	6	middle
MG__lgals9l1	0.0153501	0.0267479	0.0402161	0.0622698	0.0421076	0	0.037019	0.0442452	0.0354127	0.0291671	0.0431041
MG__meis3	0.060444	0.0788003	0.0599115	0.0469525	0.0627093	0	0.377295	0.320945	0.160968	0.62406	0.277744
MG__si:dkey-202l22.6	0	0	0	0	0	0	0	0	0	0	0
MG__lgals9l3	0	0	0.0202482	0.0469525	0.0729009	0.173875	0	0.0442452	0.0354127	0.0291671	0.0986432
MG__DHRS11	0.174227	0.844232	0.961233	0.713303	1.07261	0.787274	0.566421	0.855776	1.07438	0.451659	0.313392
MG__or128-10	0	0	0	0	0.0106427	0	0	0	0	0	0
MG__or126-7	0	0	0	0.0158212	0	0	0	0	0	0	0
MG__or126-5	0	0.0134359	0	0.0158212	0.0106427	0	0.037019	0.0442452	0.0266407	0	0
MG__proca1	1.67965	2.5102	2.46542	1.37176	2.67755	2.32576	1.78376	2.29986	2.37496	2.70584	1.66609
MG__taf15	0.503013	0.607833	0.538326	0.51606	0.64406	0.751134	0.652433	0.391147	0.533363	0.575457	0.656485
MG__hdac12	0.146612	0.141331	0.17275	0.136508	0.161523	0.0603168	0.176269	0	0.152929	0.280291	0.203692
MG__trmt9b	0.503013	0.153519	0.190728	0.412298	0.0930705	0.0603168	0.108324	0.169379	0.223715	0.153579	0.0711409
MG__cluha	0.705848	0.506953	0.579844	0.351255	0.454398	0.596779	0.664312	0.670593	0.533363	0.514885	0.500278
MG__or126-4	0	0	0	0	0	0	0	0	0	0	0
MG__or126-3	0	0	0	0	0	0	0	0	0	0	0
MG__tmem97	0.733956	0.634164	0.863755	0.165166	0.545041	0.173875	0.108324	0.169379	0.283847	0.545489	0.540944
MG__cbln18	0.0153501	0.0134359	0	0	0	0	0.0186282	0	0	0	0
MG__ksr1b	1.89412	1.62598	1.69924	1.86212	1.48503	2.1426	1.56041	1.42318	1.86406	1.61481	1.4747
MG__ift20	0.174227	0.0915252	0.17275	0.0774262	0.171042	0.118213	0.0731118	0.0871737	0.0614131	0.140274	0.152123
MG__nova2	1.28295	0.959781	1.12912	1.26328	1.21745	1.01769	1.39203	1.04186	1.17705	0.970762	1.68888
MG__cd3eap	0.132603	0.165604	0.190728	0.150908	0.0930705	0.0603168	0.159581	0.28452	0.136716	0.140274	0.25348
MG__blmh	0.566912	0.642835	0.697679	0.43601	0.422872	0.751134	0.405879	0.725972	0.669195	0.525159	0.746168
MG__rab34a	0.341891	0.428886	0.294127	0.459338	0.438721	0.377249	0.527929	0.391147	0.533363	0.451659	0.241193	4	young
MG__si:dkey-54n8.4	0.0153501	0	0.0402161	0.0158212	0.0106427	0	0	0.0442452	0.00893499	0	0.0145116
MG__or126-2	0	0	0	0	0	0	0	0	0	0	0
MG__or128-9	0	0	0	0	0	0	0	0	0	0	0
MG__ech1	0.26692	0.116643	0.208484	0.165166	0.142295	0.227469	0.108324	0.247151	0.07849	0.205607	0.178138
MG__cbln20	0	0	0	0	0	0	0	0.0442452	0	0	0.0571906
MG__or128-8	0	0	0	0	0	0	0	0	0	0	0
MG__tlcd2	0.401521	0.189475	0.243354	1.05702	0.235974	0.118213	0.333328	0.391147	0.283847	0.504538	0.265663
MG__or128-7	0	0	0	0	0	0	0	0	0	0	0
MG__or128-6	0	0	0	0	0	0	0	0	0	0	0
MG__or128-5	0	0	0	0	0	0	0	0	0	0	0
MG__zgc:174895	0.214684	0.212957	0.538326	0.351255	0.199229	0.227469	0.0731118	0.208789	0.0614131	0.555547	0.530884
MG__vmp1	0.724647	0.62544	0.806612	0.559885	0.469906	0.512932	0.514867	0.522065	0.697105	0.555547	0.61899
MG__or128-4	0	0	0	0	0	0	0	0	0	0	0
MG__si:ch211-167j9.4	0.0153501	0.0659622	0.0985135	0	0.112962	0	0.037019	0	0.0354127	0.113289	0.0849576
MG__dscaml1	0.329663	0.487829	0.451522	0.092425	0.340906	0.751134	0.272541	0.928399	0.35565	0.230934	0.830601
MG__ppp1r14ab	0.104171	0.153519	0.117434	0.0469525	0.0729009	0	0.192767	0.0442452	0.0869533	0.0857899	0.0986432
MG__si:ch73-144d13.4	0.0305385	0.0399381	0.0202482	0.0469525	0.0212074	0	0	0	0.0266407	0.0435325	0.0431041
MG__si:ch211-167j9.5	0.0153501	0.0399381	0.0793416	0.0158212	0.0106427	0	0.0186282	0	0.0441317	0.099605	0.0711409
MG__AL928724.1	0	0	0	0	0	0	0	0	0	0	0
MG__spint2	0.0305385	0.0134359	0.0402161	0.0158212	0.0106427	0	0.037019	0	0.0614131	0	0.0571906
MG__or128-3	0	0	0	0	0	0	0	0	0	0	0
MG__alox5b.3	0	0.0134359	0	0	0	0	0	0	0	0.0146573	0.0145116
MG__exoc3l2b	0	0	0	0	0.0316953	0	0.0186282	0	0.00893499	0.0146573	0
MG__si:ch73-144d13.5	0.0153501	0.0134359	0.0202482	0	0.0106427	0	0.0186282	0	0.017815	0	0.0431041
MG__gkup	0.187839	0.104139	0.190728	0.247873	0.083021	0.173875	0.241159	0.247151	0.136716	0.113289	0.152123
MG__wsb1	0.492082	0.438878	0.495577	0.504893	0.454398	0.423909	0.333328	0.391147	0.570049	0.451659	0.458433
MG__or128-2	0	0	0	0	0	0	0	0	0	0	0
MG__aifm4	0.0153501	0	0.0202482	0	0	0	0	0	0	0	0.0145116
MG__n4bp2l2	0.174227	0.0915252	0.0985135	0.0774262	0.142295	0.0603168	0.108324	0.169379	0.136716	0.113289	0.190971
MG__cuedc1b	0.752394	0.506953	0.421387	0.73258	0.438721	0.714066	0.591523	0.613003	0.623385	0.407914	0.590215
MG__CR855379.1	0	0.0134359	0.0202482	0.0314708	0.0106427	0	0	0	0.0266407	0.0291671	0.0145116
MG__pds5b	0.806338	0.917527	0.940134	0.86075	0.691132	0.714066	0.903594	0.880392	0.729899	0.869577	0.925801
MG__or128-1	0	0	0	0	0	0	0	0	0	0	0
MG__or126-1	0	0	0	0	0	0	0	0	0	0	0
MG__usp32	0.941041	0.851732	0.918721	0.816271	0.710845	1.01769	0.943136	0.880392	0.839141	0.743261	0.665708
MG__vezf1b	0.146612	0.346351	0.243354	0.234414	0.122806	0.0603168	0.287979	0.169379	0.254094	0.205607	0.203692
MG__si:dkey-36i7.3	0.0153501	0.0134359	0	0	0.0106427	0	0	0	0.00893499	0	0.0145116
MG__pak4	0.545925	0.607833	0.734911	0.581309	0.530323	0.714066	0.628377	0.391147	0.629192	0.643052	0.637859
MG__si:ch211-244e12.7	0	0	0	0	0	0	0	0	0	0	0
MG__or127-1	0	0	0	0	0	0	0	0	0	0	0
MG__mrps22	0.187839	0.303242	0.226024	0.207112	0.161523	0.173875	0.0731118	0.128862	0.160968	0.113289	0.152123	2	young
MG__zgc:152863	0.0455688	0.0399381	0.0599115	0	0.0627093	0.0603168	0.0731118	0	0.0354127	0.0857899	0.0571906
MG__zgc:171927	0	0	0	0	0	0	0	0	0	0	0
MG__si:ch1073-166e24.4	0	0	0	0	0	0	0	0	0	0	0
MG__or122-1	0	0	0	0	0	0	0	0	0	0	0
MG__CR848791.3	0	0	0	0	0	0	0	0	0	0	0
MG__gpr4	0	0	0	0.0158212	0.0212074	0.0603168	0.037019	0	0.00893499	0.0291671	0.0711409	7	old
MG__fxyd6	0	0.0134359	0.0202482	0.0469525	0.0212074	0	0.0186282	0.0871737	0.0354127	0	0.0145116
MG__or116-1	0	0	0	0	0	0	0	0	0	0	0
MG__or116-2	0	0	0	0	0	0.0603168	0	0	0	0	0
MG__or117-1	0	0	0	0	0	0	0	0	0	0	0
MG__or118-1	0	0	0	0	0	0	0	0	0	0	0
MG__AL928851.1	0	0	0	0	0	0	0	0	0	0	0
MG__or122-2	0	0	0	0	0	0	0	0	0	0	0
MG__ubash3bb	0.0305385	0.0267479	0.0202482	0.0314708	0	0	0.0186282	0.0442452	0.0266407	0	0.0145116
MG__si:ch1073-145m9.1	0	0.0530089	0	0.0158212	0.0106427	0	0.0551783	0	0.0354127	0.0718412	0.0571906
MG__hif1al	0.279689	0.62544	0.32701	0.261209	0.922891	0.596779	0.461402	0.613003	0.634975	0.575457	0.277744
MG__or120-1	0	0	0	0	0	0	0	0	0	0	0
MG__or113-1	0.0153501	0	0	0	0	0	0.0186282	0	0	0	0
MG__or118-3	0	0	0	0	0	0	0	0	0	0	0
MG__or113-2	0	0	0	0	0	0	0	0	0	0	0
MG__si:ch1073-22e3.1	0	0	0.0202482	0	0.0106427	0	0	0	0	0	0
MG__CABZ01018874.1	0	0	0	0	0	0	0	0	0	0	0
MG__eml2	1.66026	1.29294	1.28786	1.72448	1.34487	1.79755	1.0466	1.01987	1.25046	1.54585	1.65687
MG__BX663520.2	0.146612	0.0915252	0.208484	0.107269	0.0930705	0.0603168	0.0731118	0.128862	0.136716	0.113289	0.0986432
MG__si:ch73-144d13.7	0.0305385	0.0788003	0.0402161	0.0314708	0.0106427	0.118213	0.0186282	0	0.017815	0.0857899	0.0571906
MG__or118-2	0	0	0	0	0	0	0	0	0	0	0
MG__zgc:152857	0	0	0	0	0	0	0	0	0	0	0
MG__CR848791.2	0	0	0	0	0	0	0	0	0.00893499	0	0
MG__or107-1	0	0	0	0	0	0	0	0	0	0	0
MG__or111-1	0	0	0	0	0	0	0	0	0	0	0
MG__or111-3	0	0	0	0	0	0	0	0	0	0	0
MG__or111-4	0	0	0	0	0	0	0	0	0	0	0
MG__or111-5	0	0	0	0	0	0	0	0	0	0	0
MG__or119-2	0	0	0	0	0	0	0	0	0	0	0
MG__il15l	0.841211	0.57196	0.759209	1.00248	0.462173	0.469107	0.553704	0.128862	0.551822	0.407914	0.216301	3	young
MG__or111-2	0	0	0	0	0.0106427	0	0	0	0	0	0
MG__AL845428.2	0	0	0	0	0	0	0	0	0	0	0
MG__si:ch73-144d13.8	0	0.0134359	0	0.0158212	0.0212074	0	0	0	0	0	0
MG__plekhg2	1.01163	1.58607	1.41565	0.937513	1.45806	1.77972	1.42731	1.82935	1.47018	2.61498	1.85533
MG__si:ch211-210b2.1	0.104171	0.116643	0.117434	0.107269	0.083021	0.0603168	0.037019	0.0871737	0.0699769	0.0857899	0.0986432	2	young
MG__BX663519.1	0.0897422	0.0530089	0.0793416	0.0774262	0.0106427	0	0.0551783	0.0442452	0.0614131	0.0291671	0.0431041
MG__CR626887.2	0.0153501	0	0	0.0314708	0	0	0	0	0.017815	0.0291671	0
MG__supt5h	0.597831	0.677008	0.566137	0.807208	0.677839	0.423909	0.710874	0.928399	0.545695	0.707621	0.719843
MG__npat	0.146612	0.12904	0.136109	0.193265	0.262931	0.118213	0.209079	0.208789	0.208283	0.218326	0.241193	5	middle
MG__znf1013	0.0305385	0.0134359	0	0.0469525	0.0212074	0	0.0186282	0	0.0614131	0.0435325	0.0288787
MG__si:ch73-311h14.2	0.187839	0.258806	0.226024	0.165166	0.122806	0.118213	0.125612	0	0.168962	0.179828	0.178138	2	young
MG__si:ch211-210b2.3	0	0	0	0	0	0	0	0	0	0	0
MG__si:ch211-210b2.4	0	0.0134359	0	0	0	0	0.0186282	0	0	0	0.0145116
MG__appbp2	0.279689	0.224557	0.226024	0.287515	0.280626	0.377249	0.241159	0.247151	0.26159	0.230934	0.216301
MG__si:ch211-210b2.2	0.0153501	0	0	0	0	0	0	0	0	0	0
MG__CR396585.1	0	0	0	0	0	0	0	0	0	0	0
MG__porb	1.07892	0.910363	1.15682	0.994516	0.841773	0.751134	0.799719	0.356473	0.854093	0.955649	0.822376
MG__tmprss13a	0	0.0134359	0	0	0	0	0	0	0	0.0146573	0.0288787
MG__mmp13b	0	0	0.0202482	0	0	0	0	0	0.00893499	0	0
MG__gipr	1.10785	0.888654	1.36905	1.57231	0.911578	1.0478	1.30365	0.951816	1.33104	1.35747	0.89476
MG__zgc:171901	0.060444	0.0267479	0.0202482	0.107269	0.0106427	0.0603168	0.0551783	0	0.0441317	0.0857899	0.1122
MG__foxl2a	0	0	0	0	0	0	0	0	0	0	0
MG__inpp5ka	0.618082	0.73493	0.390609	0.751602	0.630323	0.377249	0.461402	0.425007	0.686006	0.418975	0.370916
MG__tubd1	0.118457	0.165604	0.136109	0.107269	0.122806	0.118213	0.0551783	0.0442452	0.112049	0.113289	0.138938
MG__or111-6	0	0	0	0	0	0	0	0	0	0	0
MG__or111-7	0	0	0	0	0	0	0	0	0	0	0
MG__mmp20a	0	0	0	0	0	0	0	0	0	0	0
MG__or111-8	0	0	0	0	0	0	0	0	0	0	0
MG__or111-9	0	0	0	0	0	0	0	0	0	0	0
MG__or111-10	0	0	0	0	0	0	0	0	0	0	0
MG__clip3	0.0455688	0.236064	0.190728	0.234414	0.271806	0.0603168	0.362788	0.0442452	0.283847	0.418975	0.289725
MG__si:dkey-7i4.23	0	0	0	0	0	0	0	0	0	0	0
MG__zgc:174574	0.0455688	0.0399381	0.0599115	0.0314708	0.0106427	0	0.037019	0.0442452	0.017815	0.0435325	0.0288787
MG__or111-11	0	0	0	0	0	0	0	0	0	0	0
MG__il10ra	0	0.0134359	0	0	0	0	0.0186282	0.0442452	0.017815	0	0.0571906	8	old
MG__or103-1	0	0	0	0	0	0	0	0	0	0	0
MG__or103-5	0	0	0	0	0	0	0	0	0	0	0
MG__CR855379.2	0.0305385	0.0399381	0	0	0.0212074	0	0	0	0	0.0291671	0
MG__tekt1	0.187839	0.165604	0.0599115	0.261209	0.0627093	0	0.159581	0.0442452	0.152929	0.166763	0.0986432
MG__mmp20b	0	0	0	0	0.0106427	0	0	0	0	0	0
MG__CR855379.3	0	0	0	0.0158212	0	0	0	0	0	0	0
MG__nek8	0.0751675	0.153519	0.226024	0.234414	0.151941	0	0.225208	0.247151	0.21602	0.179828	0.178138
MG__BX901957.1	0	0	0	0	0	0	0	0	0.00893499	0	0
MG__wdr62	0.341891	0.177589	0.17275	0.234414	0.171042	0.423909	0.125612	0.208789	0.238985	0.153579	0.277744
MG__sorl1	1.53804	1.30937	1.6739	1.71482	1.48121	1.77972	1.84766	1.65485	1.76996	1.42486	1.5007
MG__pik3cb	1.12917	0.813839	1.11035	1.04935	0.774675	1.13452	1.0375	0.880392	1.13277	0.993138	0.933458
MG__tmprss4a	0	0	0	0.0158212	0	0	0	0.0442452	0.00893499	0	0
MG__dharma	0	0	0	0	0	0	0	0	0	0	0
MG__si:dkey-7i4.24	0	0.0134359	0	0	0.0106427	0	0	0	0	0	0
MG__si:dkey-54n8.2	0.174227	0.141331	0.117434	0.136508	0.122806	0.227469	0.176269	0.128862	0.192683	0.292371	0.25348	5	middle
MG__mag	1.33892	0.782791	0.117434	0.287515	0.142295	0	0.125612	0.28452	0.0266407	0.0291671	0.0711409	1	young
MG__myo18ab	2.17607	2.12709	2.27211	2.46493	2.01283	2.22396	2.34871	1.59662	2.34881	1.87389	1.45355	4	young
MG__dock10	0.104171	0.0530089	0.0793416	0.0469525	0.0729009	0	0.0731118	0.320945	0.0527983	0.0291671	0.0571906
MG__tnfb	0	0	0	0	0	0	0	0	0	0	0
MG__bco2b	0.0153501	0.0134359	0	0.0314708	0	0	0	0	0.017815	0.0146573	0
MG__rps6kb1b	0.65775	0.478171	0.451522	0.527142	0.454398	0.555465	0.514867	0.490432	0.489349	0.525159	0.447779
MG__her8.2	0	0	0	0	0	0	0	0	0	0	0
MG__CR394545.1	0	0	0	0	0.0106427	0	0	0	0	0	0
MG__traf4a	0.254038	0.398486	0.436533	0.247873	0.430818	0.555465	0.664312	0.45809	0.341572	0.374212	0.948651	7	old
MG__si:dkey-40g16.5	0	0	0	0	0	0	0	0	0	0	0
MG__rnaset2l	0	0	0	0	0.0106427	0	0.0186282	0	0.0266407	0.0291671	0.0288787	5	middle
MG__sbds	0.160486	0.104139	0.136109	0.121963	0.161523	0.0603168	0.0551783	0.28452	0.120318	0.0577563	0.125631
MG__si:dkey-238d18.13	0	0	0	0	0	0	0	0	0	0	0
MG__znf1012	0	0	0	0.0314708	0.0212074	0	0	0	0.017815	0.0291671	0.0145116
MG__si:dkey-7i4.5	0	0	0	0	0	0	0	0	0	0	0.0288787
MG__si:dkey-238d18.6	0	0	0	0	0	0	0	0	0	0	0
MG__si:dkey-7i4.13	0	0	0.0202482	0	0	0	0	0	0.00893499	0	0
MG__si:dkey-77f5.10	0	0	0	0	0	0	0	0	0	0	0
MG__si:dkey-7i4.1	0.0153501	0.0530089	0	0.0158212	0.0106427	0	0	0	0	0.0146573	0.0571906	10	old
MG__si:dkey-77f5.8	0.0455688	0.165604	0.0985135	0.150908	0.132583	0.0603168	0.0731118	0.128862	0.103732	0.179828	0.138938
MG__alox5b.1	0	0	0	0	0	0	0.0186282	0	0	0	0
MG__taok1a	1.24438	1.17235	1.22819	1.28302	1.15166	1.07729	1.16002	1.16719	1.20064	1.12732	1.57601	8	old
MG__gabbr1a	0.104171	0.0659622	0.117434	0.136508	0.0930705	0.173875	0.037019	0.28452	0.0614131	0.0577563	0.241193
MG__si:ch73-380l3.3	0	0	0	0	0	0	0	0.0442452	0	0	0
MG__si:dkey-7i4.10	0.0153501	0.0399381	0.0793416	0.0158212	0.0212074	0	0.037019	0	0.0354127	0.0146573	0.0571906
MG__si:dkey-77f5.6	0.0455688	0.0134359	0	0.0622698	0.0212074	0	0.0731118	0	0.0354127	0.0435325	0.0145116
MG__scn4ba	0.0455688	0.0399381	0.0402161	0.0158212	0.0524452	0.118213	0.037019	0.0442452	0.0354127	0.099605	0.0431041
MG__si:dkey-7i4.16	0	0	0	0	0.0106427	0	0	0	0	0.0146573	0
MG__si:dkey-7i4.7	0.0455688	0.0399381	0.0985135	0.0314708	0.0212074	0	0	0.0442452	0.0441317	0.099605	0
MG__si:dkey-7i4.11	0	0	0	0	0	0	0	0	0	0	0
MG__si:dkey-77f5.15	0	0.0134359	0	0	0.0212074	0	0	0.0442452	0.00893499	0	0
MG__si:dkey-7i4.8	0.0153501	0.0134359	0.0202482	0.0158212	0.0106427	0	0	0	0.00893499	0.0291671	0
MG__lsr	0	0	0	0	0	0	0	0	0.00893499	0	0
MG__si:ch211-137a8.2	0.733956	0.335694	0.310662	0.274422	0.132583	0.555465	0.333328	0.247151	0.29119	0.255824	0.313392
MG__zgc:162936	0.0455688	0.0788003	0.0793416	0.179284	0.132583	0.377249	0.159581	0.128862	0.0699769	0.0857899	0.165189
MG__si:dkey-77f5.13	0.0455688	0.0659622	0	0.0774262	0.0627093	0	0.0551783	0.0442452	0.017815	0.0146573	0.0711409
MG__her13	0	0	0	0	0	0	0	0	0	0	0
MG__znf1007	0.146612	0.0399381	0.226024	0.0314708	0.083021	0.227469	0.0908251	0.128862	0.0441317	0.126845	0.138938
MG__si:dkey-7i4.14	0	0	0	0.0158212	0	0	0	0	0.00893499	0	0
MG__si:dkey-7i4.21	0	0	0.0402161	0	0	0	0	0	0	0	0
MG__im:7143333	0	0.0267479	0	0	0.0106427	0	0	0	0.00893499	0	0
MG__si:dkey-7i4.9	0.0305385	0.0788003	0	0.092425	0.0316953	0	0.037019	0.128862	0.0354127	0.0291671	0.0145116
MG__alox5b.2	0	0	0	0	0	0	0	0	0	0	0
MG__sh3bp5la	0.174227	0.104139	0.208484	0.207112	0.180499	0.173875	0.0731118	0.0871737	0.144845	0.113289	0.203692
MG__si:ch73-380l3.4	0	0	0	0	0	0	0	0.0442452	0	0	0
MG__si:dkey-7i4.15	0	0	0.0202482	0	0.0106427	0	0.0186282	0	0.00893499	0	0
MG__mgat1a	0.214684	0.236064	0.0985135	0.121963	0.083021	0.118213	0.037019	0.0442452	0.120318	0.153579	0.0849576
MG__znf970	0.0305385	0.0134359	0.0402161	0.0158212	0.0106427	0.0603168	0	0	0.0441317	0.0146573	0.0571906
MG__si:ch73-380l3.5	0	0	0	0	0	0	0	0	0	0	0
MG__zgc:174573	0.0305385	0.0267479	0.0402161	0.0469525	0.0316953	0.0603168	0.037019	0.0442452	0.0441317	0.0718412	0.0145116
MG__zgc:113294	0.0455688	0.0399381	0.0202482	0.0314708	0.083021	0.0603168	0.037019	0.128862	0	0.0435325	0.0431041
MG__si:dkey-77f5.14	0.060444	0.0399381	0.0402161	0.0158212	0.0212074	0.0603168	0	0.0871737	0.00893499	0.0291671	0.0145116
MG__si:dkey-7i4.19	0	0	0	0	0.0106427	0	0.0186282	0	0	0	0.0145116
MG__BX629344.1	0.0455688	0.0915252	0.0985135	0.092425	0.0729009	0	0.225208	0.0442452	0.0527983	0.179828	0.152123
MG__tmem106ba	0.891989	0.903163	1.07207	0.843123	0.762133	0.714066	0.981624	0.642086	0.724485	0.909338	0.89476
MG__rnf183	0	0	0	0.0158212	0	0	0.0551783	0	0.00893499	0.0291671	0
MG__CR848661.1	0	0	0	0	0	0	0.0186282	0	0	0.0146573	0.0288787
MG__si:dkey-24p1.1	0	0	0	0.0158212	0	0	0	0	0	0	0
MG__si:dkey-30e9.7	0.0153501	0.0530089	0.0202482	0	0	0	0	0	0	0.0435325	0.0145116
MG__vwde	0	0.0134359	0	0	0	0	0	0.0442452	0	0	0
MG__gbe1b	0.724647	0.693796	0.759209	0.591902	0.684501	0.986941	0.852591	0.698548	0.803638	0.643052	0.702023
MG__snx19b	0.292346	0.324958	0.260477	0.412298	0.151941	0.227469	0.225208	0.247151	0.320195	0.243433	0.348181
MG__irgq2	0.0153501	0.0788003	0.0402161	0.0622698	0.0627093	0.0603168	0	0	0.017815	0.0146573	0.0571906
MG__cox7a1	0.0153501	0.0134359	0.117434	0.0158212	0	0	0.037019	0.0871737	0	0.099605	0.0711409
MG__scn2b	0.060444	0.104139	0.0202482	0.092425	0.0524452	0	0.108324	0.169379	0.0527983	0.113289	0.138938
MG__dhx16	0.254038	0.292261	0.190728	0.165166	0.262931	0.0603168	0.362788	0.425007	0.160968	0.504538	0.313392
MG__CR589941.1	0	0	0	0	0	0	0	0	0	0	0
MG__si:dkey-24p1.7	0	0.0134359	0.0202482	0	0.0106427	0	0	0	0.00893499	0	0.0431041
MG__chrna10a	0.0153501	0.0399381	0.0202482	0.0314708	0.0212074	0.0603168	0.0186282	0.0442452	0.0441317	0	0.0849576
MG__cadm2b	0.0305385	0.0530089	0.154546	0.092425	0.189894	0.118213	0.0908251	0.320945	0.0614131	0.280291	0.0431041
MG__pipox	0.0305385	0.0915252	0.0599115	0.165166	0.132583	0.0603168	0.0731118	0.0871737	0.254094	0.0435325	0.289725
MG__CR848840.1	0	0	0	0	0	0	0	0	0.00893499	0	0
MG__rhoga	0	0.0267479	0	0	0	0	0	0.0442452	0.00893499	0.0146573	0.0145116
MG__si:dkey-30e9.6	0.104171	0.0134359	0.0599115	0	0.0524452	0.0603168	0	0	0	0.0146573	0.0145116
MG__arl4aa	0.0897422	0.0530089	0.154546	0.207112	0.122806	0	0.256935	0.0442452	0.120318	0.280291	0.190971
MG__si:ch211-137a8.4	1.47837	1.3785	1.74862	1.63511	1.50398	1.74339	1.59805	1.75142	1.08287	1.26241	1.77237
MG__sdhdb	0.436151	0.377857	0.451522	0.38819	0.31538	0.423909	0.241159	0.642086	0.23137	0.304351	0.38215
MG__zgc:172282	0.0305385	0.0788003	0	0.0622698	0.0627093	0.173875	0.159581	0.128862	0.0266407	0.0435325	0.0986432
MG__zgc:55621	0	0	0	0	0	0	0	0	0	0	0
MG__si:ch73-95l15.5	0.0305385	0.0399381	0.0202482	0.0622698	0.0421076	0	0.0551783	0	0.0354127	0	0.0288787
MG__bach1a	0.0897422	0.104139	0.190728	0.0622698	0.161523	0.173875	0.176269	0.0442452	0.0354127	0.179828	0.1122
MG__dgkb	1.27021	1.12362	0.940134	1.52886	1.06241	0.856946	1.36317	0.805247	1.23911	0.861491	1.4321
MG__sez6b	0.146612	0.258806	0.226024	0.107269	0.280626	0.279143	0.256935	0.28452	0.200504	0.113289	0.426233
MG__si:dkey-40g16.6	0	0	0	0.0158212	0	0.173875	0	0.0871737	0	0	0.0711409
MG__stim1a	1.62567	1.24818	1.44591	1.47265	1.23571	1.52535	1.37767	0.928399	1.33104	1.07932	0.854996	3	young
MG__capns1b	0.481068	0.40869	0.481041	0.470862	0.446581	0.173875	0.540874	0.725972	0.463582	0.385534	0.415338
MG__CR626887.1	0.366039	0.292261	0.40608	0.591902	0.446581	0.377249	0.501685	0.45809	0.533363	0.351299	0.1122	4	young
MG__chp2	0.187839	0.201264	0.226024	0.351255	0.180499	0.173875	0.176269	0.128862	0.305765	0.0718412	0.216301
MG__si:ch211-213d14.1	0.0153501	0	0	0	0	0.0603168	0	0.0442452	0	0	0
MG__CT573342.1	0	0.0134359	0	0	0	0	0	0	0	0	0
MG__ccdc105	0	0	0.0202482	0	0	0	0	0	0.00893499	0	0
MG__si:ch211-213d14.2	0	0	0	0	0	0	0	0	0	0	0
MG__tsr1	0.174227	0.116643	0.117434	0.179284	0.083021	0.32903	0.108324	0.128862	0.0869533	0.0857899	0.241193
MG__arhgef28b	0.0305385	0	0	0	0	0	0	0	0.00893499	0	0.0145116
MG__ENSDARG00000040725	0.0153501	0.0134359	0.0402161	0.0314708	0.0106427	0.0603168	0	0	0	0	0.0145116
MG__BX927244.1	0	0	0.0402161	0.0158212	0.0106427	0	0	0	0	0.0146573	0
MG__zgc:162698	0.607992	0.57196	0.896985	0.375983	0.588312	0.856946	0.664312	0.553019	0.702623	0.820369	0.854996
MG__agmo	0.972839	1.1902	1.62185	1.27647	1.09278	1.1623	1.28838	1.16719	1.40736	1.52039	1.39376
MG__zgc:162339	0.118457	0.12904	0.0985135	0.092425	0.171042	0.0603168	0.0551783	0.208789	0.144845	0.179828	0.241193	6	middle
MG__mipep	0.304892	0.346351	0.310662	0.43601	0.357676	0.512932	0.287979	0.391147	0.305765	0.545489	0.325082
MG__zgc:113279	0	0	0	0	0.0106427	0	0	0	0	0	0
MG__sesn3	1.51663	2.14246	1.61521	1.19543	2.00487	1.64834	1.35586	1.14704	2.47023	0.462391	0.370916
MG__BX901923.1	0	0.0134359	0	0	0.0106427	0	0	0	0.00893499	0	0.0145116
MG__CR387932.1	0	0	0	0	0	0	0	0	0	0	0
MG__atf5b	0.174227	0.236064	0.136109	0.287515	0.199229	0.0603168	0.176269	0	0.168962	0.192775	0.216301
MG__bloc1s3	0.0751675	0.0530089	0	0.0158212	0.0421076	0	0	0.0871737	0.0614131	0	0.0431041
MG__si:ch211-33e4.3	0	0	0	0	0	0	0	0	0	0	0
MG__zgc:55413	0	0	0	0	0	0	0	0	0	0	0
MG__zgc:77118	0	0	0	0	0	0	0	0	0	0	0
MG__meox2a	0.0153501	0	0.0202482	0.0158212	0	0.118213	0.0186282	0	0.00893499	0.0146573	0.0145116
MG__si:ch211-33e4.2	0	0	0	0	0	0	0	0	0	0	0
MG__phf12b	0.317331	0.189475	0.190728	0.274422	0.208503	0.377249	0.303254	0.28452	0.208283	0.280291	0.289725
MG__dlc	0	0	0	0.0158212	0.0106427	0	0	0	0.0614131	0	0.0145116
MG__trappc6bl	0.0897422	0.165604	0.310662	0.0774262	0.122806	0.173875	0.0731118	0.0871737	0.0953672	0.0718412	0.178138
MG__ankmy2a	0.187839	0.0915252	0.136109	0.121963	0.151941	0.173875	0.209079	0.0871737	0.136716	0.126845	0.125631
MG__crppa	0.366039	0.553684	0.65946	0.527142	0.537701	0.555465	0.628377	0.553019	0.557923	0.734433	0.520754
MG__FP102309.1	0	0	0	0	0.0106427	0	0	0	0	0	0
MG__sostdc1a	0	0	0	0	0	0	0	0	0	0	0
MG__tada2a	0.4247	0.314141	0.524216	0.470862	0.422872	0.423909	0.501685	0.45809	0.424048	0.440846	0.469009
MG__timm50	0.458784	0.516421	0.633407	0.602418	0.438721	0.279143	0.377295	0.522065	0.640735	0.339705	0.313392
MG__dusp14	0.0751675	0.24748	0.466357	0.351255	0.161523	0.118213	0.333328	0.247151	0.44395	0.451659	0.325082
MG__trpc2a	0.0153501	0.0134359	0	0	0.0106427	0	0	0	0.00893499	0	0.0288787
MG__hic1	0.118457	0.0267479	0.0202482	0.207112	0.0106427	0	0.0731118	0	0.0699769	0.0435325	0.0431041
MG__si:ch211-272b8.7	0	0	0	0	0	0	0	0	0	0	0.0145116
MG__ppp2r1bb	0.806338	1.12362	0.818223	0.937513	1.23117	1.01769	0.991087	0.951816	1.22384	0.555547	0.540944
MG__si:ch211-116o3.5	0.214684	0.258806	0.390609	0.287515	0.161523	0.227469	0.225208	0.128862	0.192683	0.396767	0.426233
MG__CT027805.1	0	0.0267479	0	0.0469525	0.0106427	0.0603168	0.0908251	0.0442452	0.017815	0.0291671	0.0145116
MG__BX901923.2	0.0153501	0.0267479	0	0	0	0	0	0	0.0266407	0	0.0145116
MG__sgsm2	0.0305385	0	0.0599115	0.107269	0.0524452	0	0.108324	0	0.0441317	0.0718412	0.0711409
MG__taar12m	0	0	0	0	0	0	0	0	0	0	0
MG__BX088709.1	0	0	0.0202482	0	0	0	0.0186282	0	0	0	0
MG__slc19a3a	0.0153501	0.0134359	0	0	0	0	0	0.0442452	0.00893499	0	0
MG__agfg1a	0.866823	0.798399	0.829741	0.663955	0.755821	0.555465	0.591523	0.613003	0.691566	0.760756	0.746168	1	young
MG__dph1	0.503013	0.303242	0.552298	0.703568	0.462173	0.423909	0.419961	0.425007	0.508377	0.53536	0.48993
MG__shox2	0	0	0	0	0	0	0	0	0	0	0
MG__mrpl44	0.174227	0.141331	0.0793416	0.234414	0.161523	0.173875	0.159581	0.0871737	0.103732	0.126845	0.125631
MG__rpa1	0.292346	0.258806	0.32701	0.412298	0.226875	0.279143	0.303254	0.247151	0.305765	0.328016	0.437046
MG__tnfaip1	0.060444	0.12904	0.0985135	0.150908	0.0729009	0.173875	0.209079	0.128862	0.103732	0.166763	0.178138
MG__synrg	1.40451	1.51228	1.32089	1.04935	1.30652	1.48191	1.4954	0.951816	1.34875	1.53063	1.21682
MG__robo1	0.132603	0.189475	0.17275	0.0774262	0.199229	0.227469	0.159581	0.670593	0.21602	0.126845	0.241193
MG__mff	0.686801	0.743018	0.710197	0.559885	0.430818	0.67602	0.883409	0.45809	0.557923	0.828688	0.746168
MG__phldb1b	2.66394	2.18464	2.1985	2.251	2.06226	2.47725	2.1893	1.97361	2.23918	2.40294	2.49057
MG__msh5	0.0153501	0	0.0202482	0	0	0	0	0	0	0	0.0145116
MG__rps5	1.43907	1.34169	1.56095	1.32172	1.18493	1.36721	0.962508	1.55134	0.803638	1.44664	1.36006
MG__lypc	0.0153501	0	0	0.0314708	0	0	0	0	0	0.0291671	0
MG__zgc:158328	0.0153501	0	0.0599115	0	0.0106427	0	0.037019	0.169379	0.0354127	0.0435325	0.0145116
MG__sik2b	2.33744	3.84786	2.33408	3.31364	4.49292	3.06801	3.75787	3.18049	4.2359	1.4997	0.469009	4	young
MG__tnfrsf19	0.908526	0.607833	0.538326	0.779673	0.515455	0.856946	0.810449	0.490432	0.834123	0.62406	1.0992
MG__laynb	0	0	0	0.0158212	0.0106427	0	0	0	0.00893499	0	0
MG__BX572077.1	0.628101	1.3785	0.579844	1.07223	1.90572	1.26839	0.981624	1.08486	1.38695	0.351299	0.1122
MG__rsrc1	0.65775	0.642835	1.07207	0.663955	0.762133	0.890559	0.84217	0.99754	0.959249	0.885613	0.933458
MG__si:ch211-116o3.3	0	0	0	0	0	0	0	0	0.00893499	0	0
MG__AL954387.1	0	0	0	0.0314708	0	0	0	0	0	0.0146573	0
MG__pnkp	0.160486	0.153519	0.226024	0.179284	0.0930705	0.0603168	0.209079	0.208789	0.223715	0.113289	0.301607
MG__cab39	0.329663	0.236064	0.190728	0.220828	0.103051	0.227469	0.241159	0.208789	0.208283	0.179828	0.241193
MG__clca5.1	0	0	0	0	0	0	0	0	0	0	0
MG__CR848683.1	0	0	0	0	0	0	0	0	0	0	0
MG__CR759918.1	0.0751675	0.153519	0.190728	0.150908	0.103051	0	0.176269	0.0442452	0.0441317	0.099605	0.125631
MG__CR854907.1	0	0	0	0	0	0	0	0	0	0	0
MG__irs1	1.28295	1.11118	1.05254	1.32172	1.02616	1.01769	1.11745	1.10589	1.19673	0.993138	0.737446	3	young
MG__serpinf2b	0	0.0267479	0	0	0	0.0603168	0	0	0	0	0.0288787
MG__nyap2a	0.0751675	0.281195	0.294127	0.274422	0.298108	0.32903	0.461402	0.356473	0.223715	0.166763	0.277744
MG__itm2ca	0.503013	0.438878	0.552298	0.482295	0.406847	0.636944	0.628377	0.583323	0.376512	0.218326	0.637859
MG__lpar5b	0	0	0	0	0	0	0	0	0	0	0
MG__gpr55a	0.0305385	0.0659622	0.0402161	0.0314708	0.0106427	0	0.0186282	0	0.017815	0.0146573	0	2	young
MG__wdr81	0.118457	0.212957	0.294127	0.150908	0.171042	0.173875	0.142697	0.208789	0.112049	0.255824	0.190971
MG__rhbdd1	0.060444	0.0659622	0.117434	0.0469525	0.0421076	0.0603168	0.0551783	0.0871737	0.0869533	0.0577563	0.0986432
MG__arcn1b	0.227922	0.377857	0.208484	0.363672	0.357676	0.377249	0.362788	0.128862	0.327356	0.292371	0.336678
MG__CR388129.1	0.0153501	0.0134359	0	0	0.0212074	0	0	0	0	0	0.0145116
MG__ngef	1.85199	1.32023	1.83688	1.72928	1.46195	1.64834	1.60423	1.30085	1.71914	1.37461	1.35437
MG__hephl1a	0.187839	0.751061	0.863755	0.549053	0.723839	0.82253	0.676094	0.522065	0.777733	0.924941	0.878986
MG__cryaba	0.104171	0	0.0202482	0.0469525	0.0627093	0.0603168	0.0186282	0	0.00893499	0.0435325	0.0711409
MG__slc13a5b	0	0	0	0	0	0	0	0.0442452	0	0	0.0145116
MG__col4a3	0.0305385	0.0134359	0	0.0158212	0.0106427	0.0603168	0	0.0871737	0.017815	0.0291671	0.0145116
MG__si:ch211-281l24.3	0.377964	0.616663	1.11035	0.834228	0.736717	0.82253	1.62869	0.805247	0.708119	2.12418	1.78089	5	middle
MG__CT027718.1	0	0	0	0	0.0106427	0	0	0	0.00893499	0	0
MG__col4a4	0.0455688	0.0134359	0.0599115	0.0158212	0	0	0.0186282	0.0442452	0.0527983	0.0146573	0.0571906
MG__hnf1ba	0.0153501	0	0	0	0	0	0	0	0.00893499	0.0146573	0
MG__dixdc1a	0.187839	0.201264	0.40608	0.121963	0.171042	0.0603168	0.256935	0.247151	0.103732	0.113289	0.190971
MG__slc47a3	0.0455688	0.116643	0.226024	0.0622698	0.142295	0.173875	0.037019	0.0871737	0.184819	0.0146573	0.0145116
MG__efhd1	1.78192	1.79499	1.83688	1.3532	1.83862	1.83256	1.31123	1.58168	1.72729	2.29	1.94518
MG__slc47a4	0.060444	0.0134359	0.0599115	0.0314708	0	0	0	0	0.0527983	0.0146573	0
MG__kcnj13	0.0751675	0.104139	0.32701	0.31335	0.122806	0.32903	0.514867	0.169379	0.160968	0.473044	0.437046
MG__BX571794.2	0.0305385	0.0134359	0	0.0314708	0.0212074	0.0603168	0	0	0.0266407	0.0146573	0
MG__gal3st2	0.0305385	0.0659622	0.0793416	0.121963	0.0421076	0	0.0186282	0.0871737	0.0441317	0.099605	0.0986432
MG__sst1.2	0	0	0	0	0.0106427	0	0.0186282	0	0	0	0
MG__BX571794.1	0	0.0134359	0	0	0.0316953	0	0	0.0442452	0.00893499	0	0
MG__pitpnm3	1.19805	1.40423	1.56095	1.42012	1.39447	1.58816	1.80537	1.37202	2.15917	1.52039	1.34291
MG__BX571880.1	0	0.0134359	0	0	0	0	0	0.0442452	0	0	0
MG__sst1.1	0.0305385	0.0399381	0.0402161	0.0314708	0.0212074	0.118213	0.037019	0.0871737	0.0266407	0.126845	0.0986432
MG__CR848784.3	0	0.0134359	0	0.0158212	0	0	0	0	0	0	0
MG__tpst1	1.01163	1.01426	1.20184	1.04164	1.00502	1.1623	0.883409	1.16719	1.15307	1.18029	1.05074
MG__BX511308.1	0	0	0	0	0	0	0	0	0	0.0291671	0
MG__dynll2a	0.060444	0.104139	0.0793416	0.0774262	0.0930705	0.118213	0.0551783	0.169379	0.0527983	0.0857899	0.0571906
MG__pih1d2	0	0	0	0	0	0	0	0	0	0	0
MG__masp1	0.0153501	0.0134359	0.208484	0.0622698	0.132583	0.118213	0.037019	0	0.144845	0.166763	0.0849576
MG__srsf1a	0.587598	0.616663	0.620201	0.482295	0.530323	0.377249	0.501685	0.725972	0.508377	0.407914	0.674873	10	old
MG__BX571794.3	0	0	0	0	0	0.0603168	0	0	0.00893499	0	0
MG__si:dkey-243i1.1	0.132603	0.224557	0.0793416	0.092425	0.103051	0.118213	0.142697	0.0871737	0.0869533	0.113289	0.241193
MG__tmprss5	0	0.0134359	0.0202482	0	0.0106427	0	0	0	0	0	0
MG__ccdc9	0.638052	0.607833	0.421387	0.351255	0.477598	0.227469	0.514867	0.522065	0.383399	0.407914	0.415338
MG__CR388163.1	0	0	0	0	0	0	0	0	0	0	0
MG__ostn	0	0	0	0	0	0	0	0	0	0.0146573	0
MG__aldoca	0.0305385	0.0134359	0.0793416	0.0158212	0	0	0.0551783	0.0442452	0.017815	0.0146573	0.0431041
MG__CR848784.4	0.0305385	0.0134359	0.0202482	0.0158212	0.0212074	0	0.0186282	0	0.00893499	0.0146573	0.0711409	8	old
MG__gmnc	0	0	0	0	0	0	0	0	0	0.0146573	0
MG__si:dkey-23k10.2	0.0305385	0	0	0	0	0.0603168	0.0186282	0	0	0.0146573	0.0145116
MG__rskra	0.0455688	0.0788003	0.117434	0.0469525	0.122806	0	0.192767	0.0871737	0.0699769	0.0577563	0.0571906
MG__fat3a	1.64059	1.45435	1.63504	1.384	1.56302	1.9488	1.60423	1.65485	1.92905	1.58566	1.96025
MG__si:dkey-23k10.5	0.0305385	0.104139	0.0985135	0.0774262	0.083021	0.227469	0.125612	0.169379	0.0869533	0.099605	0.241193
MG__btr16	0	0	0.0202482	0	0	0	0	0	0	0	0
MG__ppm1da	0.227922	0.303242	0.17275	0.287515	0.142295	0.279143	0.241159	0.247151	0.208283	0.192775	0.336678
MG__si:dkey-23k10.3	0.0153501	0.0134359	0.0402161	0.0469525	0.0316953	0.118213	0.0186282	0	0.0527983	0.0577563	0.1122	7	old
MG__aldh3a1	0.174227	0.116643	0.154546	0.274422	0.132583	0.32903	0.241159	0.247151	0.192683	0.166763	0.301607
MG__mtnr1ba	0	0	0.0202482	0.0158212	0	0	0	0	0	0	0.0288787
MG__slc36a4	0.513861	0.478171	0.620201	0.459338	0.422872	0.423909	0.461402	0.522065	0.437346	0.328016	0.301607	2	young
MG__si:dkey-262k9.2	0.0455688	0.0134359	0	0.0314708	0.0106427	0	0.0551783	0.0871737	0.00893499	0	0.0288787
MG__smco4	0.060444	0.0267479	0.136109	0.0774262	0	0	0.037019	0.128862	0.0527983	0.0435325	0.0571906
MG__CR848784.5	0	0	0	0	0	0	0	0	0	0	0
MG__CR848784.2	0.0153501	0	0	0	0	0	0	0	0.00893499	0.0146573	0.0288787
MG__or131-1	0	0	0	0	0	0	0	0	0	0	0
MG__wu:fj20b03	0.0305385	0.0134359	0.0202482	0	0	0	0	0	0.0354127	0.0146573	0.0431041	10	old
MG__si:dkey-262k9.4	0	0.0267479	0.0202482	0	0.0212074	0	0	0.128862	0	0.0146573	0.0288787
MG__or131-2	0	0	0	0	0	0	0	0	0	0	0
MG__zbtb16b	0.201324	0.806139	0.759209	0.424203	1.1323	0.377249	1.13463	0.752884	0.476523	0.978259	0.886895
MG__ncam1b	0.577292	0.813839	1.03274	0.570637	0.805561	1.13452	0.744835	1.52035	0.898042	0.978259	1.87136	8	old
MG__nphs1	0.174227	0.116643	0.136109	0.0469525	0.122806	0.118213	0.125612	0.208789	0.136716	0.153579	0.241193	6	middle
MG__CR925731.1	0.104171	0.0788003	0.17275	0.121963	0.122806	0.0603168	0.125612	0.128862	0.152929	0.113289	0.216301
MG__si:ch211-187g4.1	0	0	0	0	0	0	0	0	0	0	0
MG__nlrc9	0	0	0	0.0158212	0	0	0	0	0	0	0.0145116
MG__CR854897.1	0	0	0	0	0	0	0	0	0.00893499	0	0
MG__si:dkey-121n8.7	0	0.0399381	0	0	0	0.0603168	0.0186282	0	0.00893499	0	0.0288787
MG__CR854897.2	0	0	0	0	0	0	0	0	0	0	0
MG__si:dkey-230i18.2	0	0.0134359	0.0202482	0	0	0	0	0	0.00893499	0.0146573	0
MG__kirrel3l	1.44475	0.710391	1.34517	1.70509	0.768418	1.50379	1.46855	1.18706	1.37663	1.94065	1.89508
MG__aplp1	1.68926	1.41439	1.38475	1.22975	1.34907	1.18957	1.24157	1.71082	1.05294	1.06531	1.56126	10	old
MG__zbtb32	0	0.0134359	0	0	0	0	0	0	0	0	0.0571906
MG__CR848665.1	0.0305385	0.0134359	0.0202482	0.0774262	0.0421076	0.227469	0.0186282	0.0442452	0.07849	0.113289	0.0849576
MG__CLSTN2	0.104171	0.12904	0.0599115	0	0.189894	0.173875	0.159581	0.169379	0.120318	0.099605	0.289725
MG__si:ch211-113j13.2	0	0.12904	0.0793416	0	0.0212074	0.279143	0.0186282	0.28452	0	0	0.772021	8	old
MG__spsb4b	0.0897422	0.0659622	0.0599115	0.0469525	0.083021	0	0.0731118	0	0.0699769	0.166763	0.0711409
MG__si:ch211-276c2.4	0.201324	0.236064	0.243354	0.220828	0.208503	0	0.142697	0.0871737	0.12854	0.126845	0.277744
MG__igflr1	0	0.0399381	0.136109	0.0158212	0.0524452	0	0.0186282	0.169379	0.017815	0.0291671	0.178138
MG__ftr76	0	0.0399381	0	0	0.0106427	0	0.0186282	0	0.0266407	0.0435325	0.0288787
MG__kmt2bb	1.67965	1.44941	1.58833	1.58297	1.41465	1.74339	1.56041	1.47258	1.48306	1.82066	1.49036
MG__ftr73	0.0153501	0.0134359	0.0402161	0	0.0316953	0	0.0186282	0.128862	0.017815	0	0.0288787
MG__ftr72	0.0153501	0.0134359	0.0599115	0	0.0106427	0.0603168	0	0	0.00893499	0.0146573	0.0431041
MG__ftr91	0	0	0	0	0.0106427	0	0	0	0.017815	0	0
MG__slc25a36b	0.279689	0.212957	0.243354	0.326096	0.171042	0.469107	0.272541	0.208789	0.192683	0.243433	0.359593
MG__pxylp1	0.401521	0.525827	0.466357	0.482295	0.637208	0.227469	0.640455	0.247151	0.476523	0.725551	0.426233
MG__si:ch211-191a16.5	0	0	0	0.0158212	0	0	0	0	0	0	0.0288787
MG__nlrp16	0	0	0	0	0	0	0	0	0	0	0
MG__psenen	0.436151	0.478171	0.35916	0.274422	0.332447	0.118213	0.241159	0.0871737	0.238985	0.407914	0.437046	10	old
MG__epha4l	0.503013	0.35693	0.852506	0.779673	0.332447	0.856946	0.722283	0.425007	0.959249	1.00786	1.28424	7	old
MG__si:ch211-191a16.2	0	0	0.0402161	0	0.0316953	0	0.108324	0	0.00893499	0.0291671	0.0571906
MG__hspb6	0.0153501	0.12904	0.32701	0.220828	0.083021	0.118213	0.142697	0.128862	0.12854	0.099605	0.0145116
MG__proser3	0.060444	0.0915252	0.117434	0.150908	0.122806	0.118213	0.241159	0.0871737	0.112049	0.0718412	0.138938
MG__lin37	0.0897422	0.0915252	0.0402161	0.107269	0.0524452	0.0603168	0.125612	0.169379	0.0266407	0.0718412	0.0849576
MG__si:dkey-96g2.1	0	0	0	0	0	0	0	0	0	0	0
MG__CR925728.2	0	0	0	0	0	0	0	0	0	0	0
MG__CR925728.1	0	0	0	0.0314708	0	0	0	0	0.00893499	0.0146573	0
MG__CR925728.3	0	0.0134359	0	0	0	0	0	0	0	0	0
MG__BX322538.2	0	0.0399381	0	0	0	0	0	0	0.0354127	0	0.0288787
MG__farsb	0.146612	0.314141	0.32701	0.107269	0.254001	0.118213	0.108324	0.128862	0.192683	0.179828	0.138938
MG__scaf4b	1.23786	1.17235	1.09134	1.20236	1.1323	0.955524	1.34852	0.904595	1.31672	1.23764	1.15266
MG__si:ch211-137j23.8	0	0	0	0	0	0	0	0	0	0	0
MG__si:ch211-137j23.7	0	0.0134359	0	0	0	0	0	0	0.00893499	0	0
MG__si:dkey-117a8.4	0	0	0	0	0	0	0	0	0	0	0
MG__si:ch211-137j23.6	0.0153501	0	0	0	0	0	0	0	0.017815	0	0
MG__si:dkey-117a8.2	0	0	0	0	0	0	0	0	0	0	0
MG__si:dkey-117a8.1	0.0153501	0.0267479	0.0202482	0	0.0212074	0	0.0186282	0	0.00893499	0	0
MG__si:dkey-117a8.3	0	0	0	0	0	0	0	0	0	0	0
MG__CR848836.1	0	0	0	0	0	0	0	0	0	0	0
MG__si:dkey-42l23.7	0	0	0	0	0	0	0	0	0	0	0
MG__si:dkey-42l23.6	0	0	0	0	0	0	0	0	0	0	0
MG__si:dkey-42l23.5	0	0	0	0	0	0	0	0	0	0	0
MG__si:dkey-42l23.4	0	0	0	0	0	0	0	0	0	0	0
MG__tiam1b	2.11682	1.97745	1.97296	2.19998	1.92273	2.338	2.26926	1.81665	2.28771	2.35191	2.31997	7	old
MG__si:dkey-42l23.3	0	0	0	0	0	0	0	0	0	0	0
MG__si:dkey-42l23.2	0	0	0	0	0	0	0	0	0	0	0
MG__si:dkey-42l23.1	0	0	0	0	0	0	0	0	0	0	0
MG__ctrl	0	0	0	0.0158212	0	0	0	0	0	0.0291671	0
MG__si:dkey-238d18.3	0	0	0.0202482	0	0	0	0	0	0	0	0
MG__hsc70	0	0.0399381	0.0402161	0	0.0316953	0	0	0	0	0	0
MG__grik1b	0.0751675	0.177589	0.136109	0.234414	0.122806	0.32903	0.0551783	0.169379	0.168962	0.0857899	0.1122
MG__si:dkey-238d18.4	0.060444	0.12904	0.136109	0.261209	0.0627093	0.0603168	0.108324	0.0442452	0.168962	0.0435325	0.0571906
MG__CR944667.1	0	0	0	0	0	0	0	0	0	0	0
MG__si:ch211-181d7.3	0.279689	0.562851	0.710197	0.0774262	0.64406	0.32903	1.24157	0.320945	0.514664	0.845183	0.719843
MG__slc8a2b	1.11499	1.22527	1.37692	0.779673	1.10773	1.34313	0.943136	1.31898	0.959249	1.38593	1.34291
MG__kcne4	0	0.0134359	0.0202482	0	0.0106427	0	0.0186282	0.0442452	0	0.0146573	0.0288787
MG__BX890602.1	0.0153501	0.0134359	0.0985135	0.0774262	0.0316953	0	0	0.0442452	0.0953672	0	0.0288787
MG__acsl3a	0.146612	0.141331	0.0599115	0.0622698	0.083021	0.0603168	0.0551783	0.128862	0.0266407	0.099605	0.0145116	1	young
MG__si:dkey-238d18.5	0	0	0	0	0.0106427	0	0	0	0	0	0.0145116
MG__si:dkey-238d18.15	0	0	0	0	0	0	0	0	0	0	0
MG__si:dkey-238d18.12	0	0	0	0	0	0	0	0	0	0	0
MG__si:dkey-238d18.10	0	0	0	0	0	0	0	0	0	0	0
MG__wdfy1	0.227922	0.189475	0.136109	0.274422	0.103051	0.227469	0.159581	0.169379	0.160968	0.179828	0.216301
MG__serpine2	0.0153501	0.0399381	0	0.0622698	0.0524452	0.227469	0.0908251	0	0.0869533	0.0577563	0.0986432
MG__si:dkey-238d18.8	0	0	0	0	0	0	0	0	0	0	0
MG__si:dkey-238d18.9	0	0	0	0	0	0	0	0	0	0	0
MG__prss16	0.132603	0.236064	0.243354	0.179284	0.180499	0.469107	0.192767	0.356473	0.144845	0.304351	0.393298
MG__naalad2	0.996237	0.562851	0.208484	0.504893	0.430818	0.0603168	0.225208	0.208789	0.29119	0.362801	0.25348
MG__chordc1a	0.174227	0.153519	0.208484	0.220828	0.171042	0.227469	0.176269	0.0871737	0.136716	0.0857899	0.2288
MG__nlrc3l	0.132603	0.281195	0.17275	0.0622698	0.0729009	0.0603168	0.142697	0.208789	0.112049	0.304351	0.165189
MG__aasdhppt	0.413157	0.0659622	0.2774	0.247873	0.235974	0.377249	0.209079	0.128862	0.348628	0.280291	0.415338
MG__msantd4	0.458784	0.438878	0.524216	0.538139	0.235974	0.512932	0.488382	0.45809	0.410625	0.451659	0.520754
MG__gria4a	0.770601	0.677008	0.992316	1.20926	0.945253	1.10619	0.903594	0.99754	0.834123	0.743261	1.15266
MG__cldn15lb	0	0	0.0202482	0	0.0106427	0	0	0	0	0	0
MG__atg16l1	0.292346	0.478171	0.481041	0.482295	0.552343	0.423909	0.733603	0.391147	0.617556	0.462391	0.580495
MG__sagb	1.95509	1.77935	1.29619	1.79034	1.31513	2.04149	1.55404	1.99631	1.18889	0.555547	0.479507	3	young
MG__CABZ01068244.1	0.0305385	0.0134359	0	0.0158212	0.0106427	0	0.0186282	0	0.0441317	0	0
MG__ENSDARG00000115101	1.45605	0.553684	0.451522	0.400294	0.630323	0.555465	0.616197	0.805247	0.539542	0.140274	0.609462
MG__CR626884.2	0	0	0	0	0	0	0.0186282	0	0.00893499	0	0
MG__igsf11	2.92394	3.08337	2.70002	2.88019	3.01143	3.01566	2.95807	2.66119	3.30689	2.80192	2.91084
MG__SH2B2	0.0455688	0.0267479	0.0402161	0.0158212	0.0106427	0	0	0.0442452	0	0.0577563	0.0145116
MG__CABZ01040556.1	0.0897422	0.0530089	0.0793416	0.0469525	0.122806	0	0.125612	0	0.017815	0.0857899	0.125631
MG__gpr171	0	0.0134359	0	0	0	0	0	0	0	0.0146573	0
MG__zgc:153184	0.132603	0.224557	0.243354	0.150908	0.112962	0.227469	0.176269	0.45809	0.0527983	0.113289	0.165189
MG__CABZ01033206.1	0	0	0	0	0	0	0	0	0	0	0
MG__ENSDARG00000105169	0	0	0	0	0	0	0	0	0	0	0
MG__CR457441.1	0	0	0	0	0	0	0	0	0	0	0
MG__anapc15	0.060444	0.116643	0.17275	0.121963	0.0930705	0.0603168	0.125612	0.128862	0.0441317	0.099605	0.152123
MG__BX908796.3	0	0	0	0	0	0	0	0	0	0	0
MG__dre-mir-142b	0	0	0	0	0	0	0	0	0	0	0
MG__ap1s3a	0	0	0	0	0	0	0	0	0	0	0.0431041
MG__stoml3a	0	0	0	0.0158212	0.0106427	0	0	0	0	0.0146573	0.0145116
MG__lpar6a	0.0751675	0.0267479	0.0599115	0.0469525	0.0421076	0	0.0731118	0.128862	0.112049	0.0577563	0.0571906
MG__zgc:162730	0.0751675	0.0134359	0.0202482	0.0158212	0.0627093	0.0603168	0.0908251	0.0442452	0.0527983	0.0146573	0.0849576
MG__CABZ01067232.1	0	0	0	0	0	0	0	0	0	0	0
MG__cwf19l2	0.279689	0.281195	0.436533	0.287515	0.332447	0.377249	0.159581	0.490432	0.208283	0.205607	0.469009
MG__CR847977.1	0	0	0	0	0	0	0	0	0	0	0
MG__tomt	0	0	0	0	0	0	0	0	0	0	0
MG__CR293508.3	0	0	0	0	0	0	0	0	0	0	0
MG__CABZ01086049.1	0	0	0	0	0	0	0	0	0	0	0
MG__mlnr	0	0	0	0.0158212	0	0	0	0	0.017815	0	0
MG__tspan13a	0	0	0	0	0	0	0	0	0	0	0
MG__BX572079.1	0	0	0	0	0	0	0	0	0	0	0
MG__BX897750.1	0	0	0	0	0	0	0	0	0	0	0
MG__gap43	0.201324	0.12904	0.0599115	0.0469525	0.0421076	0	0.037019	0	0.0266407	0.0718412	0.0571906	1	young
MG__dre-mir-16a	0	0	0	0	0	0	0	0	0	0	0
MG__dre-mir-125c	0	0	0	0	0	0	0	0	0	0	0
MG__AL954187.2	0	0	0	0	0	0	0	0	0	0	0
MG__CR848822.1	0	0	0	0	0	0	0	0	0	0	0
MG__AL954187.3	0	0	0	0	0	0	0	0	0	0	0
MG__CABZ01037147.1	0	0	0	0	0	0	0	0	0	0	0
MG__arrb1	0	0.281195	0.294127	0.220828	0.438721	0.512932	0.108324	0.0871737	0.184819	0.304351	0.540944
MG__CLPB	0.0305385	0.0267479	0.0985135	0.0469525	0.189894	0	0.0908251	0.128862	0.184819	0.0857899	0.125631
MG__CABZ01037139.1	0	0	0	0	0	0	0	0	0	0	0
MG__CR759918.2	0	0	0	0	0	0	0	0	0	0	0
MG__ftr86	0	0.0134359	0	0.0469525	0	0	0.0186282	0	0.0354127	0	0.0288787
MG__rtn4rl1b	0.0153501	0	0	0.0158212	0	0	0	0	0	0	0.0145116
MG__arhgef12a	0.806338	0.910363	0.818223	0.970361	0.805561	0.955524	1.00983	0.613003	0.883541	0.93268	0.754837
MG__bace1	0	0.0399381	0	0.0469525	0.0627093	0.0603168	0.0186282	0	0.00893499	0.0291671	0.0145116
MG__zgc:165508	0	0	0	0	0	0	0	0	0	0	0.0145116
MG__tgfb1a	0.0305385	0.0530089	0.0202482	0.092425	0.0930705	0.118213	0.209079	0.28452	0.112049	0.0577563	0.289725	7	old
MG__apoa1b	0.0153501	0.0134359	0.0599115	0.0158212	0	0	0	0	0	0	0.0431041
MG__mindy4b	0.227922	0.224557	0.226024	0.121963	0.254001	0.512932	0.241159	0.490432	0.12854	0.429952	0.500278
MG__med17	0.0305385	0.0399381	0.0202482	0.0774262	0.0106427	0	0	0.0871737	0.00893499	0.0146573	0
MG__CR626887.3	0.279689	0.281195	0.2774	0.33873	0.189894	0.173875	0.176269	0.247151	0.21602	0.316232	0.138938
MG__CR944667.2	0	0	0	0	0	0	0	0	0	0	0
MG__rcbtb2	0.241039	0.35693	0.190728	0.31335	0.289394	0.227469	0.433907	0.128862	0.276466	0.230934	0.277744
MG__lamtor1	0.0455688	0.153519	0.0985135	0.287515	0.171042	0	0.159581	0.169379	0.120318	0.153579	0.165189
MG__CR391930.1	0	0.0134359	0	0	0	0	0	0	0	0.0146573	0
MG__CR385077.2	0	0	0	0	0	0	0	0	0	0	0
MG__dre-mir-21-2	0	0	0	0	0	0	0	0	0	0	0
MG__CU929391.3	0.0153501	0	0.0202482	0.0158212	0	0	0	0	0	0	0
MG__CABZ01061592.1	0.0305385	0.0267479	0.0202482	0.0469525	0.0316953	0	0	0	0.00893499	0.0146573	0.0145116
MG__CABZ01086041.1	0.132603	0.0399381	0.0793416	0.136508	0.0316953	0.118213	0.0908251	0.128862	0.0527983	0.179828	0.2288
MG__CR388163.2	0	0	0	0	0	0	0	0	0	0	0
MG__slc25a15a	0.0455688	0.0399381	0.0599115	0.0469525	0.103051	0.118213	0.0186282	0.0442452	0.136716	0.0718412	0.125631
MG__CU467614.1	0	0	0	0	0	0	0	0	0	0	0
MG__AL954387.2	0	0	0	0	0	0	0	0	0	0	0
MG__BX000985.2	0	0	0	0	0	0	0	0	0	0	0
MG__CU695208.1	0	0	0	0	0	0	0	0	0	0	0
MG__CR847979.1	0	0	0	0	0	0	0	0	0	0	0
MG__CU929115.2	0	0	0	0	0.0106427	0	0	0	0.00893499	0.0146573	0.0145116
MG__PCP4	0.227922	0.141331	0.0599115	0.31335	0.226875	0.173875	0.176269	0.128862	0.320195	0.280291	0.125631
MG__dre-mir-125b-1	0	0.0134359	0	0	0	0	0.0186282	0	0.00893499	0.0146573	0
MG__CU638704.1	0	0	0	0	0	0	0	0	0	0	0
MG__CABZ01061591.1	1.73633	1.47877	1.40028	1.68049	1.40258	1.52535	1.50203	1.30085	1.62057	1.67141	1.71577
MG__CU655863.1	0	0	0	0	0	0	0	0	0	0	0
MG__FO704837.1	0	0	0	0	0	0	0	0	0	0	0
MG__cep57	0	0.0399381	0	0.0314708	0.0106427	0	0.0186282	0	0.00893499	0.0146573	0.0288787
MG__CR626884.5	0	0.0134359	0	0	0	0	0	0	0	0	0
MG__nipsnap2	0.0305385	0.0788003	0.0793416	0.0774262	0.0729009	0.0603168	0.0908251	0.128862	0.103732	0.140274	0.0986432	5	middle
MG__CABZ01099833.1	0	0.0134359	0	0	0	0	0	0	0	0.0146573	0
MG__zgc:162962	0.132603	0.0915252	0.0793416	0.107269	0.0930705	0.173875	0.0731118	0.0442452	0.0699769	0.0718412	0.0571906
MG__FP016239.2	0	0	0	0	0	0.0603168	0	0	0	0	0
MG__AL953844.1	0	0	0	0	0	0	0	0	0	0	0
MG__pde9al	0.0153501	0.0267479	0.0793416	0.150908	0.0930705	0	0.0551783	0.0442452	0.0354127	0.0577563	0.0431041
MG__slc1a5	0.0751675	0.0530089	0.0793416	0.107269	0.151941	0.173875	0.142697	0.0871737	0.0953672	0.099605	0.152123	7	old
MG__BX640522.1	0.060444	0.104139	0.0599115	0.0469525	0.0627093	0.0603168	0.0186282	0.0442452	0.0354127	0	0.0711409
MG__AL929092.1	0	0	0	0	0	0	0	0	0	0	0
MG__CABZ01033205.1	0	0	0	0	0	0	0	0	0	0	0
MG__CABZ01073033.1	0	0	0	0	0	0	0	0	0	0	0
MG__CR936977.2	2.6144	2.47907	2.07811	2.32589	2.36563	2.338	2.15182	1.90328	2.99578	2.15428	2.11303
MG__alp3	0	0	0	0	0	0	0	0	0	0	0
MG__zmp:0000001114	0.0153501	0.0267479	0.0599115	0.121963	0	0	0.0186282	0.0871737	0.0354127	0.0718412	0.0849576
MG__CABZ01079080.1	0.0305385	0.0788003	0.0793416	0.150908	0.0930705	0	0.0908251	0.128862	0.0699769	0.113289	0.1122
MG__lta	0	0	0	0	0	0	0	0	0	0	0
MG__pax3b	0.0153501	0.0267479	0.0202482	0.0158212	0.0212074	0.0603168	0.0186282	0.0442452	0.0266407	0.0291671	0.0571906
MG__si:ch1073-280e3.1	0.0751675	0.116643	0	0.0158212	0.0524452	0.0603168	0	0	0.00893499	0.0435325	0.0431041
MG__limk1a	0.447512	0.367431	0.0793416	0.193265	0.280626	0.227469	0.348133	0.356473	0.424048	0.351299	0.2288
MG__BX324136.1	0	0	0	0	0	0	0	0	0	0	0
MG__BX957341.1	0	0	0	0	0	0	0	0	0	0	0
MG__FP340266.1	0	0	0	0	0	0	0	0	0	0	0
MG__AXL	0.0897422	0.141331	0.294127	0.220828	0.132583	0.423909	0.142697	0.553019	0.176913	0.0857899	0.348181
MG__BX324227.3	0	0	0	0	0	0	0	0	0	0	0
MG__BX649247.1	0	0	0	0	0	0	0	0	0	0	0.0145116
MG__CR396585.2	0	0	0	0	0	0	0	0	0	0	0
MG__AL928851.2	0	0	0	0	0	0	0	0	0	0	0
MG__numa1	0	0.0134359	0	0	0.0421076	0.118213	0	0.0442452	0	0.0146573	0.0288787
MG__CT027778.1	0	0	0	0	0	0	0	0	0	0	0
MG__dre-mir-22a	0	0	0	0	0	0	0	0	0	0	0
MG__dre-let-7c-1	0	0	0	0	0	0	0	0	0	0	0
MG__sik3	0.104171	0.116643	0.343174	0.179284	0.161523	0.279143	0.176269	0.208789	0.112049	0.316232	0.325082
MG__bag6	0.513861	0.553684	0.566137	0.470862	0.365989	0.555465	0.553704	0.391147	0.570049	0.555547	0.61899
MG__lrrc51	0	0.0399381	0.0202482	0	0.0106427	0.0603168	0	0.0871737	0.00893499	0.0146573	0.0288787
MG__mfsd1	0.0455688	0.0530089	0.0599115	0.0469525	0.0421076	0.0603168	0.0908251	0.0871737	0.0527983	0.0146573	0.1122
MG__CABZ01044962.1	0	0	0	0	0	0	0	0	0	0	0
MG__CU929115.1	0	0	0.0202482	0	0.0212074	0.0603168	0	0.0442452	0.0441317	0.0291671	0.0288787
MG__BX950186.1	0	0	0	0	0	0	0	0	0	0	0
MG__CU929391.2	0.187839	0.212957	0.310662	0.261209	0.161523	0.227469	0.176269	0.128862	0.168962	0.179828	0.203692
MG__zgc:194114	0	0	0	0.0158212	0	0	0.0186282	0.0442452	0	0	0
MG__CR848822.2	0	0	0	0	0	0	0	0	0	0	0
MG__CU855934.1	0	0	0	0	0	0	0	0	0	0	0
MG__FO704791.1	0	0	0	0	0	0	0	0	0	0	0
MG__CABZ01068246.1	0	0	0	0	0.0106427	0	0.037019	0	0.0266407	0.0146573	0
MG__CT027748.1	0	0	0	0	0	0	0	0	0	0	0
MG__P2RY14	0	0	0	0	0	0	0	0	0	0	0
MG__CABZ01087566.1	0	0.0134359	0	0	0	0	0	0	0	0	0
MG__GUCY1A2	0.0305385	0.0134359	0.0793416	0.0314708	0.0524452	0	0.037019	0.169379	0.00893499	0.0435325	0.1122
MG__psph	0.174227	0.141331	0.243354	0.092425	0.132583	0.227469	0.037019	0.0442452	0.00893499	0.153579	0.178138
MG__mre11a	0.132603	0.0530089	0.17275	0.0469525	0.112962	0.279143	0.108324	0	0.0699769	0.099605	0.0986432
MG__si:ch73-309g22.1	0	0	0	0.0158212	0.0106427	0	0.0186282	0	0	0.0291671	0
MG__ENSDARG00000101964	0	0	0	0	0.0106427	0	0	0	0	0	0
MG__BX324206.1	0	0	0	0	0	0	0	0	0	0	0
MG__CR925772.1	0	0	0	0	0	0	0	0	0	0	0
MG__CR936972.1	0	0	0	0	0	0	0	0	0	0	0
MG__dre-mir-100-1	0	0	0	0	0	0	0	0	0	0	0
MG__etv1	0.104171	0.0134359	0.0793416	0.0469525	0.0524452	0.0603168	0.142697	0.0871737	0.0354127	0.0435325	0.165189
MG__BX322538.1	0	0	0	0	0	0	0	0	0	0	0
MG__BX324227.2	0	0	0	0	0	0	0	0	0	0	0
MG__CABZ01099795.1	0	0	0.0202482	0.0158212	0.0106427	0	0	0.0442452	0.0354127	0.0435325	0.0145116
MG__CR848822.3	0	0	0	0	0	0	0	0	0	0	0
MG__CR388387.1	0	0	0	0	0	0	0	0	0	0	0
MG__guca1c	0.78858	1.99449	1.80222	2.0847	2.09514	1.50379	1.8	1.58168	1.181	1.05826	0.0711409	4	young
MG__CR936967.1	0	0	0	0	0	0	0	0	0	0	0
MG__CU682604.1	0.0897422	0.0788003	0.0599115	0.0774262	0.0316953	0.0603168	0.0908251	0.0871737	0.0527983	0.0718412	0.138938	8	old
MG__zgc:112998	0	0.0267479	0.0202482	0	0.0421076	0	0	0	0.00893499	0.0291671	0.0288787
MG__CABZ01073033.2	0.0897422	0.0788003	0.0202482	0.0314708	0.0524452	0	0.0551783	0.0871737	0.112049	0.099605	0.1122
MG__CABZ01044048.1	0.060444	0.0267479	0.0402161	0.0314708	0.0106427	0.0603168	0.0551783	0.0442452	0.0869533	0.0718412	0.0145116
MG__CABZ01056628.1	0	0	0	0	0.0106427	0	0	0	0	0	0
MG__CR478288.2	0	0	0	0	0	0	0	0	0	0	0
MG__CABZ01021926.1	0	0	0	0	0	0	0	0	0	0	0
MG__AL935164.1	0	0	0	0	0	0	0	0	0	0	0
MG__LO017656.2	0	0	0	0	0	0	0	0	0	0	0
MG__LO018197.1	0.160486	0.0530089	0.226024	0.107269	0.112962	0.279143	0.142697	0.128862	0.12854	0.192775	0.25348
MG__CU655961.4	0	0.0134359	0	0	0	0	0	0	0	0	0
MG__ankrd49	0.0455688	0.0134359	0.0402161	0.0158212	0.0421076	0	0.0551783	0.0442452	0.017815	0	0.0431041
MG__si:dkey-83h2.3	0.0153501	0.0134359	0.0402161	0	0.0106427	0	0	0	0.00893499	0	0.0145116
MG__CR626884.4	0	0	0	0	0	0	0	0	0	0	0
MG__MB21D2	0.146612	0.116643	0.0599115	0.0622698	0.0421076	0.0603168	0.0551783	0.0442452	0.12854	0.0146573	0.0288787
MG__tlcd5a	0.060444	0.165604	0.0599115	0.107269	0.083021	0.118213	0.0731118	0	0.07849	0.0857899	0.1122
MG__CU856359.1	0	0	0	0	0	0	0	0	0	0	0
MG__CR848033.1	0	0	0	0	0	0	0	0	0	0	0
MG__CR293508.2	0	0	0	0	0	0	0	0	0	0	0
MG__actn4	2.51801	1.91081	2.11152	2.21719	1.66759	2.04149	2.24969	1.93887	2.33466	2.1106	2.05103
MG__ANO7	0.0153501	0	0.0202482	0	0.0106427	0	0.0186282	0	0.0266407	0	0.0288787
MG__FP102309.2	0	0	0	0	0	0	0	0	0	0	0
MG__SGPP2	0	0	0	0	0	0	0.0186282	0	0	0	0.0431041
MG__CR847990.1	0	0	0	0	0	0	0	0	0	0	0
MG__clrn1	0.815135	0.346351	0.606874	0.643733	0.382471	0.423909	0.553704	0.391147	0.617556	0.707621	0.599871
MG__CABZ01044053.1	0.377964	0.292261	0.436533	0.424203	0.357676	0.512932	0.405879	0.391147	0.254094	0.328016	0.2288
MG__LO017713.1	0	0	0	0	0	0	0	0	0	0	0
MG__zgc:165514	0	0	0	0	0	0	0	0	0	0	0
MG__sfrp2l	0.0305385	0	0	0	0	0	0	0	0	0	0
MG__SLC7A1	0.0455688	0	0.0202482	0.0314708	0	0	0.037019	0.0442452	0.017815	0.0146573	0.0288787
MG__spa17	0.0305385	0.0659622	0.0202482	0	0.0106427	0	0.0186282	0	0.0354127	0.0291671	0.0431041
MG__tyr	0	0.0267479	0	0	0	0	0.0186282	0	0	0.0146573	0
MG__CR626884.1	0	0	0	0	0	0	0	0	0	0	0
MG__CU313324.1	0	0	0	0	0	0	0	0	0	0	0
MG__CR942805.1	0	0	0	0	0	0	0	0	0	0	0
MG__CU655961.3	0	0	0.0202482	0	0	0	0	0	0	0	0
MG__dre-mir-212	0	0	0	0	0	0	0	0	0	0	0
MG__CABZ01044047.1	0	0	0	0	0	0	0	0	0	0	0
MG__pcsk7	0.241039	0.35693	0.294127	0.287515	0.298108	0.377249	0.176269	0.356473	0.168962	0.280291	0.336678
MG__rnf168	0.201324	0.303242	0.35916	0.261209	0.254001	0.279143	0.287979	0.425007	0.450524	0.440846	0.336678
MG__fndc3a	0.866823	0.62544	0.759209	0.825277	0.64406	0.714066	1.0375	0.583323	0.788151	0.752035	0.599871
MG__fgf12b	0.0455688	0.0659622	0.0793416	0.121963	0.083021	0.0603168	0.125612	0.0871737	0.0869533	0.0435325	0.0986432
MG__CABZ01061894.1	0.174227	0.24748	0.190728	0.121963	0.151941	0.173875	0.159581	0.208789	0.192683	0.351299	0.203692
MG__dre-mir-15c	0	0	0	0	0	0	0	0	0	0	0
MG__fam124b	0	0	0	0	0.0106427	0	0	0	0.00893499	0	0.0145116
MG__FO904901.1	0.535316	0.806139	1.10088	1.18147	0.972728	1.36721	1.01911	1.48868	0.71905	0.743261	1.03659
MG__dre-mir-99-1	0	0	0	0	0	0	0	0	0	0	0
MG__CR385077.1	0	0.0134359	0	0.0469525	0.0106427	0	0	0	0.0869533	0.0146573	0.0431041
MG__BX572077.3	0	0	0	0	0	0	0	0	0	0	0
MG__AL807754.1	0	0	0	0	0	0	0	0	0	0	0.0145116
MG__BX005270.1	0	0	0	0	0	0	0	0	0	0	0
MG__grm5b	0.060444	0.0267479	0.0793416	0.0314708	0.0729009	0	0.0186282	0.128862	0.0441317	0.0291671	0.125631
MG__ENSDARG00000074984	0.0153501	0	0	0.0158212	0	0	0	0	0	0	0
MG__CU179658.1	0	0	0	0	0	0	0	0	0	0	0
MG__paf1	0.0305385	0.0267479	0.0599115	0.0158212	0.0524452	0.0603168	0.0186282	0.0871737	0.017815	0.0435325	0
MG__nudt8	0.132603	0.0659622	0.0793416	0.0469525	0.0627093	0	0.0551783	0.128862	0.0869533	0.126845	0.0849576
MG__CR626884.6	0	0.0134359	0.0202482	0	0	0	0.0186282	0	0	0	0
MG__strn4	1.35711	1.32023	1.21946	1.25663	1.27597	1.26839	1.34114	1.31898	1.57317	1.20606	0.902583	4	young
MG__mecom	0	0.0134359	0	0.0158212	0	0	0	0	0.017815	0	0.0145116
MG__CU179658.2	0	0	0	0	0	0	0	0	0	0	0
MG__DYNC2H1	0.354016	0.535173	0.390609	0.33873	0.500431	0.636944	0.527929	0.45809	0.489349	0.698572	0.560855
MG__CABZ01015393.1	0	0	0	0	0	0	0	0	0	0	0
MG__CR388369.2	0	0	0	0	0	0	0	0	0	0	0
MG__CU655961.2	0.227922	0.153519	0.0985135	0.220828	0.083021	0.173875	0.0551783	0.0871737	0.0354127	0.113289	0.0431041	3	young
MG__zgc:85932	0.0455688	0.0399381	0.0402161	0.0469525	0.0930705	0.0603168	0.037019	0.0442452	0.0614131	0.0857899	0.0849576	5	middle
MG__cldn17	0.304892	0.270044	0.390609	0.43601	0.226875	0.751134	0.142697	1.04186	0.390254	0.304351	0.336678
MG__zgc:153039	0.214684	0.116643	0.136109	0.261209	0.180499	0.118213	0.176269	0.0442452	0.168962	0.205607	0.216301
MG__DMWD	0.0751675	0.0788003	0.0402161	0.0158212	0.0524452	0.0603168	0.037019	0.169379	0.0699769	0.0146573	0.0711409
MG__CR388121.1	0	0	0	0	0	0	0	0	0	0	0
MG__CABZ01009247.1	0	0	0	0	0	0	0	0	0	0	0
MG__CU655961.1	0.0455688	0.0530089	0.0793416	0.107269	0.0212074	0.0603168	0.0551783	0.0871737	0.0614131	0	0.0849576
MG__BX000438.3	0	0	0	0	0	0	0	0	0	0	0
MG__BX649487.2	0	0	0	0	0	0	0	0	0	0	0
MG__BX324151.1	0	0	0	0	0	0	0	0	0	0	0
MG__flj13639	0	0.0399381	0.0202482	0.0469525	0.0212074	0.118213	0.037019	0.169379	0.0266407	0	0.0145116
MG__CABZ01088337.1	0	0	0	0	0	0	0	0	0	0	0
MG__slitrk5a	0.0305385	0	0.0599115	0.0774262	0.0212074	0	0.0186282	0	0.0614131	0.0435325	0.0711409
MG__CT573366.1	0.0305385	0	0	0.0158212	0	0	0.0551783	0	0.017815	0.0146573	0.0145116
MG__ctsc	0.0751675	0.165604	0.154546	0.165166	0.151941	0.173875	0.142697	0.169379	0.152929	0.179828	0.370916	8	old
MG__sidt2	0.0305385	0	0	0.0314708	0	0	0	0	0.00893499	0.0291671	0.0145116
MG__igsf5b	0.104171	0.335694	0.710197	0.538139	0.515455	0.596779	0.75598	0.553019	0.551822	0.126845	1.16572
MG__CU571333.1	0	0	0	0	0	0	0	0	0	0	0
MG__FP102887.1	0	0	0	0	0	0	0	0	0	0	0
MG__CR391930.2	0	0	0	0	0	0	0	0	0	0	0
MG__CT027805.2	0	0	0	0	0	0	0	0	0	0	0
MG__CT573342.2	0	0.0267479	0	0.0158212	0.0106427	0	0.0186282	0	0	0.0146573	0
MG__FO704748.1	0.436151	0.497423	0.343174	0.287515	0.365989	0.279143	0.192767	0.45809	0.424048	0.339705	0.370916
MG__zgc:110333	0	0	0	0	0.0106427	0	0	0	0	0	0.0145116
MG__CABZ01056919.1	0	0	0	0	0	0	0	0	0	0	0
MG__or112-1	0	0.0399381	0.0202482	0	0	0	0.0186282	0	0	0	0
MG__AL954187.4	0	0	0	0	0	0	0	0	0	0	0
MG__CU929391.1	0.0897422	0.0788003	0.117434	0.0469525	0.0930705	0.0603168	0.108324	0.0442452	0.0953672	0.0435325	0.1122
MG__FP017158.1	0	0	0	0	0	0	0	0	0	0	0
MG__CR354553.1	0	0	0	0	0	0	0	0	0	0	0
MG__fkrp	0.0153501	0.0134359	0.0202482	0.092425	0.103051	0.0603168	0.0908251	0.128862	0.112049	0.0435325	0.0711409	9	old
MG__oafa	0.174227	0.0659622	0.226024	0.179284	0.142295	0.118213	0.108324	0.169379	0.0527983	0.268109	0.0571906
MG__ecel1	0	0.0267479	0.0202482	0	0	0	0	0	0.017815	0.0291671	0.0431041	6	middle
MG__BX663520.1	0	0	0.0202482	0	0.0106427	0	0	0	0.00893499	0	0.0145116
MG__CR848025.1	0	0	0	0	0	0	0	0	0	0	0
MG__BX088654.1	0	0	0	0	0	0	0	0	0	0	0
MG__CR388091.1	0	0	0	0	0	0	0	0	0	0	0
MG__dre-let-7a-2	0	0	0	0	0	0	0	0	0	0	0
MG__CABZ01079081.1	0.0305385	0.0267479	0.0599115	0.0469525	0.0729009	0	0.0186282	0.0442452	0.017815	0.0291671	0.0145116
MG__dre-mir-132-1	0	0	0	0	0	0	0	0	0	0	0
MG__CABZ01056629.1	0	0	0	0	0	0	0	0	0	0	0
MG__folr	0.0153501	0	0	0	0	0	0	0	0	0	0
MG__pdgfd	0.0455688	0.0134359	0.0599115	0.0622698	0.083021	0	0.209079	0.169379	0.0953672	0.166763	0.152123	5	middle
MG__socs9	0.0153501	0.0134359	0	0	0.0316953	0	0	0	0	0	0
MG__BX640522.2	0	0.0134359	0	0	0.0212074	0	0.0731118	0.0442452	0.017815	0.0291671	0.0288787
MG__CABZ01086029.1	0.0455688	0.0530089	0.0202482	0.0469525	0.0316953	0	0.108324	0.0442452	0.0441317	0.0291671	0.0571906
MG__CABZ01053592.1	0.0153501	0	0.0202482	0.0622698	0.0316953	0.0603168	0	0	0.00893499	0	0
MG__BX323573.1	0	0	0.0202482	0	0	0	0.0186282	0.0442452	0.00893499	0	0
MG__BX293559.2	0.0305385	0.0267479	0.0793416	0	0	0.173875	0	0	0	0	0.0288787
MG__CABZ01009248.1	0.0305385	0.0134359	0.0202482	0.0314708	0.0421076	0.0603168	0	0.0871737	0.00893499	0.0291671	0.0288787
MG__BX927244.2	0.0153501	0	0.0202482	0.0158212	0	0	0	0	0	0.0146573	0
MG__BX322555.5	0.132603	0.303242	0.421387	0.30049	0.438721	0.173875	0.256935	0.425007	0.489349	0.218326	0.216301
MG__CR848683.2	0.060444	0.0399381	0.0985135	0.0314708	0.0421076	0	0.108324	0.169379	0.017815	0.0146573	0.2288	8	old
MG__CR848749.2	0.0153501	0	0.0202482	0	0	0.0603168	0	0.0442452	0.00893499	0.0291671	0
MG__CR848749.1	0.0455688	0.0659622	0.0202482	0.0469525	0.0421076	0.0603168	0.0186282	0.0871737	0.0266407	0.0435325	0.0431041
MG__CR944667.3	0	0	0	0	0	0	0	0	0	0	0
MG__BX571707.1	0.0455688	0.0134359	0.0202482	0.0314708	0	0	0.037019	0	0.017815	0	0.0288787
MG__LO018107.1	0	0	0	0	0	0	0	0	0	0	0
MG__FO704909.2	0.0153501	0	0.0202482	0	0.0106427	0	0	0	0	0	0.0288787
MG__CABZ01067657.1	0.0305385	0	0.0202482	0.0314708	0.0316953	0	0.037019	0	0.0266407	0.0291671	0
MG__CABZ01044022.1	0	0	0.0202482	0	0	0	0.037019	0	0	0.0146573	0
MG__CABZ01044023.1	0	0	0	0	0.0106427	0	0	0	0	0	0
MG__CABZ01087564.1	0.0455688	0.0267479	0.0402161	0.0774262	0.0524452	0.0603168	0.0731118	0.0442452	0.0354127	0.0291671	0.0145116	4	young
MG__CABZ01087560.1	0.132603	0.153519	0.260477	0.165166	0.0930705	0.0603168	0.0731118	0.320945	0.0354127	0.205607	0.301607	10	old
MG__dclk2b	0.0305385	0	0	0	0	0	0	0	0.00893499	0	0
MG__camk1gb	1.06423	2.06393	1.74254	2.13989	2.22876	1.90013	2.36336	2.48781	1.64083	1.52039	2.38564
MG__dnajc11a	0.201324	0.224557	0.117434	0.179284	0.208503	0	0.159581	0.128862	0.12854	0.179828	0.0431041
MG__zgc:114123	0	0	0	0	0	0	0	0	0	0	0
MG__scn8aa	0.0751675	0.0915252	0.0402161	0.150908	0.180499	0.118213	0.108324	0.320945	0.0614131	0.099605	0.216301
MG__nfxl1	0.174227	0.189475	0.0402161	0.150908	0.122806	0.173875	0.176269	0.0442452	0.136716	0.140274	0.165189
MG__cbx5	0.587598	0.651455	0.697679	0.51606	0.507962	0.469107	0.566421	0.583323	0.390254	0.545489	0.393298	2	young
MG__fam160a1b	0.0153501	0.0134359	0.0402161	0.0314708	0.0627093	0	0	0.0442452	0	0.0146573	0.0431041
MG__cfap126	0.0153501	0	0	0.0314708	0	0	0.0186282	0	0.00893499	0.0146573	0.0431041
MG__ccnq	0.0751675	0.292261	0.154546	0.234414	0.180499	0.173875	0.192767	0.208789	0.192683	0.126845	0.0288787
MG__rbbp8l	0.0455688	0	0.0202482	0.0158212	0	0	0	0.0442452	0.0266407	0.0435325	0.1122	6	middle
MG__ormdl2	0.187839	0.177589	0.190728	0.150908	0.112962	0.0603168	0.108324	0.128862	0.152929	0.192775	0.265663	10	old
MG__AL732515.1	0	0	0	0	0	0	0	0	0	0	0
MG__fmnl3	1.32667	1.05381	1.57471	1.59355	1.08776	1.72488	1.07358	1.01987	1.37317	1.20606	0.805786
MG__pm20d1.2	0.436151	0.314141	0.466357	0.504893	0.406847	0.279143	0.287979	0.0442452	0.362637	0.440846	0.560855
MG__eif4e3	0.401521	0.388208	0.35916	0.470862	0.357676	0.279143	0.461402	0.583323	0.341572	0.374212	0.40436
MG__thap3	0.0153501	0	0.0793416	0.0314708	0.0421076	0	0	0	0.017815	0	0.0571906
MG__g0s2	0.0305385	0.0134359	0	0	0.0212074	0	0	0	0	0.0146573	0.0288787
MG__otud3	0.060444	0.116643	0.117434	0.092425	0.103051	0	0.0186282	0	0.0441317	0.166763	0.1122
MG__tmprss12	0	0.0134359	0.0793416	0.0158212	0	0	0	0	0	0	0
MG__fbxo44	0.160486	0.116643	0.117434	0.121963	0.161523	0.118213	0.0908251	0.128862	0.12854	0.140274	0.1122
MG__hck	0.0305385	0.0530089	0.0599115	0.092425	0.0421076	0.0603168	0.0186282	0.0442452	0.0266407	0.0435325	0.0288787
MG__vwa1	0.174227	0.141331	0.190728	0.0774262	0.0930705	0.173875	0.176269	0.0442452	0.120318	0.205607	0.125631
MG__ednrab	0.0305385	0.0134359	0	0.0314708	0.0212074	0	0	0.0442452	0.00893499	0	0
MG__CU993818.1	0	0	0	0	0	0	0	0	0	0	0
MG__si:dkey-9p24.5	0	0	0	0	0.0106427	0	0	0	0	0	0
MG__b4galt3	0.447512	0.881345	0.747111	0.76102	0.978161	0.714066	0.84217	0.880392	0.954632	0.504538	0.48993
MG__asxl1	0.366039	0.487829	0.32701	0.527142	0.382471	0.118213	0.419961	0.490432	0.397076	0.53536	0.447779
MG__top1	0.413157	0.616663	0.509967	0.538139	0.637208	0.469107	0.419961	0.45809	0.520924	0.555547	0.530884
MG__si:dkey-98j1.5	0	0	0	0	0	0	0	0	0	0	0
MG__pan2	0.201324	0.270044	0.260477	0.412298	0.199229	0.377249	0.209079	0.28452	0.341572	0.230934	0.277744
MG__iffo2a	0.26692	0.201264	0.0985135	0.326096	0.365989	0.227469	0.540874	0.320945	0.269047	0.243433	0.152123
MG__rybpa	0.214684	0.428886	0.421387	0.193265	0.280626	0.469107	0.142697	0.320945	0.341572	0.304351	0.2288
MG__si:dkey-93l1.4	0	0	0	0	0	0	0	0	0	0	0
MG__bgnb	0.587598	2.77171	2.4318	2.02341	3.28786	2.23709	2.13911	2.2056	3.44661	2.06556	0.609462
MG__ppp4r2a	0.401521	0.335694	0.451522	0.363672	0.323939	0.227469	0.377295	0.28452	0.269047	0.362801	0.336678
MG__corin	0	0.0134359	0	0.0158212	0.0106427	0.0603168	0	0	0.00893499	0	0.0288787
MG__pm20d1.1	0.0153501	0	0	0	0	0	0	0.0442452	0	0	0
MG__lmnl3	0.104171	0.0659622	0	0.0158212	0.0212074	0.0603168	0	0	0.017815	0.0435325	0.0986432
MG__si:dkey-90a13.10	0.0153501	0.0134359	0.0599115	0	0.0524452	0	0.0731118	0.0871737	0.0699769	0.0435325	0.0711409
MG__tmco4	0.279689	0.116643	0.310662	0.150908	0.180499	0.32903	0.0908251	0.128862	0.152929	0.255824	0.241193
MG__her9	0.469969	0.165604	0.451522	0.121963	0.122806	0.512932	0.037019	0.128862	0.136716	0.166763	0.325082
MG__myt1a	0.160486	0.24748	0.0402161	0.261209	0.208503	0	0.272541	0.128862	0.103732	0.140274	0.1122
MG__si:dkey-32e6.6	0.0153501	0	0	0.0314708	0.0106427	0.0603168	0	0.0442452	0.0354127	0	0.0288787
MG__tas1r1	0.104171	0.0530089	0.117434	0.121963	0.103051	0.0603168	0.0731118	0.0442452	0.07849	0.099605	0.0288787
MG__dip2ba	2.52339	2.38916	2.4543	2.01163	1.99418	2.44367	2.34502	2.49579	2.56718	2.90779	2.40779
MG__plagx	0.389791	0.281195	0.243354	0.287515	0.31538	0.227469	0.333328	0.391147	0.276466	0.292371	0.190971
MG__si:rp71-1k13.6	0.174227	0.116643	0.35916	0.234414	0.083021	0.32903	0.0908251	0.208789	0.07849	0.153579	0.0849576
MG__htr6	0.0153501	0	0	0.0158212	0	0	0	0	0.0354127	0.0291671	0
MG__si:ch73-106g13.1	0.0305385	0	0	0	0.0106427	0.0603168	0	0.0442452	0.0354127	0.0146573	0.0288787
MG__trappc6b	0.187839	0.153519	0.208484	0.0774262	0.112962	0.279143	0.0908251	0.0871737	0.0527983	0.166763	0.1122
MG__micos10	0.377964	0.487829	0.451522	0.412298	0.365989	0.173875	0.0908251	0.522065	0.223715	0.407914	0.737446	10	old
MG__pcmtd2a	0.0305385	0.0267479	0	0.0622698	0.0316953	0	0	0.0442452	0.00893499	0.0146573	0.0431041
MG__AL845357.1	0.0153501	0.0134359	0	0.0314708	0.0106427	0	0.0186282	0.0442452	0	0	0.0145116
MG__syap1	0.187839	0.335694	0.226024	0.274422	0.235974	0.279143	0.272541	0.169379	0.120318	0.192775	0.277744
MG__her12	0.060444	0.0788003	0.0202482	0.207112	0.0627093	0	0.0908251	0	0	0.0291671	0.38215	8	old
MG__pdzrn3a	0.0455688	0.0530089	0.0402161	0.0469525	0.235974	0	0.037019	0.0442452	0.0354127	0.0146573	0.0986432
MG__zgc:153722	0.0751675	0.0399381	0	0.0774262	0.0106427	0	0.0186282	0.0871737	0.0441317	0.0577563	0.0288787
MG__her4.1	0.104171	0	0.0202482	0.136508	0.0524452	0	0	0	0	0.0435325	0.0431041
MG__her4.4	0.0153501	0	0	0	0	0	0	0	0	0	0
MG__her4.3	0	0	0	0	0	0	0	0	0	0	0
MG__CU571318.1	0.0455688	0.104139	0.0202482	0.179284	0.0930705	0.0603168	0.0908251	0.0871737	0.0953672	0.0718412	0.1122
MG__ccdc115	0.187839	0.141331	0.117434	0.165166	0.142295	0.0603168	0.0731118	0.169379	0.0527983	0.218326	0.190971
MG__anks1aa	0.132603	0.141331	0.0793416	0.107269	0.142295	0.118213	0.037019	0.247151	0.0953672	0.126845	0.0849576
MG__SIKE1	0.201324	0.303242	0.294127	0.193265	0.189894	0.32903	0.176269	0.169379	0.298496	0.205607	0.265663
MG__agrn	3.78812	3.55353	3.38425	3.16726	3.12965	3.45258	3.27712	3.20506	3.56342	3.10217	3.11486
MG__CR381531.1	0	0	0	0	0	0	0	0	0	0	0
MG__si:dkey-109j17.5	0.0897422	0.0788003	0.0402161	0.0469525	0.0729009	0	0.108324	0.0442452	0.0527983	0.099605	0.0431041
MG__hnrnpa1b	0.705848	0.829116	0.971669	0.78891	0.847721	1.0478	0.821101	1.01987	0.576073	0.595095	0.863037
MG__cs	0.686801	0.751061	0.852506	0.459338	0.691132	0.714066	0.687781	0.522065	0.48295	0.555547	0.393298	2	young
MG__si:ch73-21g5.7	0.0153501	0	0	0.0158212	0	0	0	0	0	0	0
MG__lrp1ab	2.89933	3.56384	3.00696	3.05115	3.29658	3.02326	2.98673	2.87226	3.25432	2.74592	2.98456
MG__adcy6a	2.10968	1.81815	1.81387	2.10333	1.77449	1.6085	1.97235	1.35455	2.06806	1.71693	1.13948	4	young
MG__tnnc1b	0	0	0	0	0	0	0	0	0	0	0
MG__tktb	0.705848	0.544458	0.734911	0.51606	0.530323	0.512932	0.540874	0.583323	0.327356	0.374212	0.48993	2	young
MG__CR388168.1	0	0	0	0	0	0	0	0	0	0	0
MG__oard1	0.0455688	0.0267479	0.0599115	0.0469525	0.0106427	0.0603168	0.0551783	0.0871737	0.0354127	0.0435325	0.0145116
MG__plcg1	0.447512	0.448802	0.390609	0.43601	0.254001	0.423909	0.391657	0.45809	0.410625	0.483618	0.469009
MG__fbxl5	0.227922	0.258806	0.294127	0.179284	0.226875	0.227469	0.303254	0.128862	0.136716	0.218326	0.336678
MG__si:dkey-1c11.1	0	0.0267479	0	0	0	0	0	0	0	0	0.0145116
MG__taf11	0.0897422	0.116643	0.208484	0.092425	0.151941	0.0603168	0.176269	0.128862	0.0354127	0.0577563	0.25348
MG__cntn3a.2	0.146612	0.0267479	0	0.0469525	0.0212074	0	0.0186282	0.0442452	0.0441317	0.0857899	0.0849576
MG__ENSDARG00000070393	0.104171	0.0530089	0.0985135	0.0469525	0.083021	0	0.108324	0	0.07849	0.099605	0.0288787
MG__IYD	0	0.0134359	0	0	0	0	0	0	0	0	0
MG__wu:fc63a07	0.104171	0.0788003	0.17275	0.092425	0.112962	0.0603168	0.0186282	0.0442452	0.0699769	0.126845	0.125631
MG__syn2a	0.174227	0.236064	0.154546	0.193265	0.199229	0.0603168	0.125612	0.0871737	0.0527983	0.099605	0.138938	2	young
MG__guca1b	0.556457	0.952824	1.25407	0.912377	0.829803	1.34313	0.799719	0.880392	0.691566	0.734433	1.50585
MG__mylk2	0	0	0	0	0	0	0.0186282	0.0442452	0	0	0
MG__zgc:158659	0	0.0134359	0.0202482	0	0.0316953	0	0	0.0871737	0	0	0
MG__atf7a	0.841211	0.553684	0.818223	0.851964	0.537701	0.596779	0.676094	0.698548	0.873791	0.565536	0.437046
MG__tpx2	0.0455688	0	0	0.0158212	0	0	0	0	0	0	0.0145116
MG__rnf207b	0	0.0267479	0	0	0.0316953	0	0.0186282	0.0442452	0.0266407	0	0.0288787
MG__ppp1r14c	0.815135	0.813839	0.806612	0.459338	0.671146	0.751134	0.31837	0.613003	0.520924	0.385534	0.871034
MG__zgc:114081	0.0153501	0	0.0402161	0.0158212	0	0	0.037019	0	0.017815	0	0
MG__icmt	0.292346	0.303242	0.294127	0.121963	0.199229	0.469107	0.192767	0.356473	0.103732	0.255824	0.437046
MG__ftr92	0	0	0	0.0158212	0	0	0	0	0	0	0
MG__l1cama	0.0897422	0.0399381	0.0402161	0.0314708	0.0524452	0	0.108324	0.169379	0.017815	0.0291671	0.0986432
MG__slc6a1a	0.292346	0.335694	0.190728	0.31335	0.151941	0.118213	0.108324	0.356473	0.136716	0.099605	0.152123	3	young
MG__abcg2a	0	0.0134359	0	0	0.0212074	0	0	0.0442452	0	0	0
MG__nfe2	0	0	0	0	0	0	0	0.0442452	0.00893499	0	0
MG__ptpn11b	1.35711	1.72322	0.874917	1.384	1.54116	1.1623	0.962508	0.642086	1.47018	0.643052	0.68398
MG__vgll4a	0.329663	0.201264	0.37497	0.234414	0.161523	0.555465	0.225208	0.320945	0.184819	0.280291	0.289725
MG__si:ch73-217b7.1	0.214684	0.24748	0.35916	0.274422	0.454398	0.555465	0.362788	0.805247	0.44395	0.268109	0.728672	7	old
MG__snrpg	0.279689	0.281195	0.37497	0.136508	0.217718	0.423909	0.176269	0.247151	0.144845	0.218326	0.458433
MG__klhdc8b	0	0.0659622	0.154546	0.121963	0.208503	0.173875	0.0908251	0.28452	0.0441317	0.0435325	0.0986432
MG__btr32	0.0153501	0.0134359	0	0	0	0	0	0	0	0.0146573	0
MG__ribc1	0	0	0	0	0	0	0	0	0.00893499	0	0
MG__zgc:100832	0.104171	0.0915252	0.0402161	0.107269	0.103051	0.173875	0.0551783	0.128862	0.07849	0.166763	0.152123
MG__tm9sf4	0.317331	0.314141	0.343174	0.363672	0.422872	0.32903	0.272541	0.320945	0.23137	0.243433	0.265663
MG__zgc:173570	0.0305385	0.0788003	0.0793416	0.0774262	0.083021	0	0.037019	0.0442452	0.0614131	0.0577563	0.0986432
MG__zhx3	0.647934	0.388208	0.722607	0.591902	0.477598	0.67602	0.699374	0.490432	0.514664	0.643052	0.68398
MG__plpbp	0.254038	0.346351	0.117434	0.261209	0.235974	0.227469	0.142697	0.391147	0.168962	0.140274	0.190971
MG__ttll10	0	0	0	0	0.0106427	0	0	0	0	0.0146573	0
MG__copz1	0.317331	0.487829	0.451522	0.363672	0.374253	0.469107	0.287979	0.320945	0.23137	0.429952	0.426233
MG__zgc:92287	0	0.0134359	0	0	0.0212074	0	0.037019	0	0.017815	0	0.0431041
MG__DHX35	0.0455688	0.0659622	0.0402161	0.0469525	0.0627093	0.0603168	0.0186282	0.0442452	0.103732	0.0718412	0.0288787
MG__MEPCE	0.214684	0.177589	0.117434	0.179284	0.103051	0.32903	0.108324	0.0442452	0.103732	0.280291	0.190971
MG__chl1a	4.36281	4.51101	4.35491	4.06482	4.33781	4.48203	4.43459	4.16277	4.6827	4.60485	4.66066	5	middle
MG__btr31	0	0	0	0	0	0	0	0	0	0	0.0145116
MG__tasorb	0.254038	0.553684	0.40608	0.51606	0.414882	0.279143	0.348133	0.425007	0.283847	0.545489	0.38215
MG__BX548247.1	0.0153501	0	0.0202482	0	0.0106427	0	0.037019	0.0442452	0.017815	0	0.0145116
MG__tnnc1a	0	0	0	0	0.0106427	0	0	0	0	0	0
MG__zgc:114174	0.146612	0.141331	0.17275	0.193265	0.103051	0.0603168	0.256935	0.169379	0.223715	0.166763	0.165189
MG__uhrf1bp1	0.104171	0.0134359	0.243354	0.165166	0.083021	0.0603168	0.037019	0.0871737	0.0614131	0.0857899	0.152123
MG__CU657980.2	0	0	0	0	0	0	0	0	0	0	0
MG__asb8	0.187839	0.12904	0.208484	0.234414	0.112962	0.0603168	0.159581	0.169379	0.120318	0.153579	0.1122
MG__rnf114	0.104171	0.0788003	0.0202482	0.0622698	0.083021	0.0603168	0.0551783	0.0871737	0.144845	0.0718412	0.0849576
MG__spata2	0.201324	0.314141	0.190728	0.274422	0.142295	0.173875	0.303254	0.128862	0.276466	0.243433	0.165189
MG__CU657980.1	0	0	0	0	0	0	0	0	0	0	0
MG__xcr1a.1	0	0	0	0	0	0	0	0	0	0	0
MG__cacnb3a	0.26692	0.292261	0.481041	0.459338	0.382471	0.377249	0.540874	0.320945	0.527157	0.514885	0.458433
MG__atp6ap1a	0.4247	0.544458	0.841168	0.43601	0.477598	0.512932	0.579027	0.613003	0.417352	0.429952	0.878986
MG__si:dkey-21o19.2	0	0	0.0202482	0	0	0	0	0	0	0	0
MG__lrrc23	0	0	0	0	0	0	0	0	0.00893499	0	0
MG__CR925709.3	0	0	0	0.0158212	0	0	0	0	0	0.0146573	0
MG__CR925709.1	0.160486	0.224557	0.451522	0.351255	0.180499	0.636944	0.333328	0.28452	0.160968	0.462391	0.289725
MG__arhgef19	0	0.0659622	0.154546	0.092425	0.0627093	0.118213	0.108324	0.0871737	0.103732	0.0435325	0.0849576
MG__fyco1a	0.241039	0.367431	0.390609	0.51606	0.289394	0.423909	0.405879	0.320945	0.283847	0.339705	0.599871
MG__ephb4b	0.0153501	0.0530089	0.0599115	0.0469525	0.0106427	0	0.0551783	0	0.0266407	0.0291671	0.0431041
MG__smc1a	0.0153501	0.0915252	0.0599115	0.165166	0.0627093	0.173875	0	0.128862	0.0614131	0.0718412	0.0145116
MG__larp4aa	0.535316	0.388208	0.466357	0.351255	0.398768	0.377249	0.527929	0.553019	0.437346	0.483618	0.2288
MG__plagl2	1.66999	1.29294	1.13841	1.31534	1.12742	1.10619	1.39916	0.99754	1.48946	1.21243	1.27221
MG__ghrhrl	0	0	0	0	0	0	0	0	0.00893499	0	0
MG__tmed4	0.214684	0.236064	0.154546	0.165166	0.132583	0.0603168	0.176269	0.128862	0.12854	0.153579	0.289725	10	old
MG__rcc2	0.201324	0.388208	0.481041	0.33873	0.289394	0.377249	0.256935	0.320945	0.305765	0.339705	0.25348
MG__pofut1	0.132603	0.12904	0.0793416	0.150908	0.0627093	0.0603168	0.0731118	0.0442452	0.0953672	0.179828	0.125631
MG__ap4b1	0.0455688	0.0915252	0.0599115	0.0314708	0.0316953	0.173875	0.0551783	0.0871737	0.0441317	0.0718412	0.125631
MG__CT025912.2	0.0153501	0.0399381	0	0.0314708	0.0212074	0	0.0186282	0	0.0266407	0.0435325	0.0145116
MG__asb14b	0	0.0134359	0.0202482	0.0158212	0	0	0	0	0	0	0
MG__zgc:101663	0	0.0134359	0.0985135	0.0622698	0.0524452	0.0603168	0.0731118	0	0.0441317	0.0577563	0.0431041
MG__si:dkey-32e6.3	0.0305385	0.0530089	0.0202482	0.0158212	0.0212074	0.0603168	0	0.128862	0.0266407	0.0291671	0
MG__cntrob	0.0305385	0	0	0	0	0	0.037019	0	0	0.0291671	0.0145116
MG__CU468730.1	0	0	0	0	0	0	0	0	0	0.0291671	0
MG__znf740b	0.187839	0.212957	0.136109	0.33873	0.280626	0.173875	0.142697	0.169379	0.152929	0.243433	0.277744
MG__kif3b	0.566912	0.438878	0.524216	0.351255	0.340906	0.596779	0.566421	0.391147	0.417352	0.525159	0.510553
MG__ENSDARG00000088985	0	0	0	0	0	0	0	0	0	0	0
MG__slc25a55b	0	0	0	0	0	0	0	0	0	0	0
MG__taz	0.279689	0.201264	0.310662	0.220828	0.208503	0.423909	0.192767	0.169379	0.200504	0.304351	0.178138
MG__si:ch211-207e14.4	0.060444	0.0267479	0.0402161	0	0.0106427	0	0.0186282	0	0.00893499	0.0146573	0	1	young
MG__myt1b	0.0455688	0.0788003	0.117434	0.0774262	0.083021	0.173875	0.037019	0.169379	0.112049	0.0718412	0.138938
MG__fam50a	0.341891	0.367431	0.343174	0.179284	0.414882	0.32903	0.405879	0.642086	0.29119	0.473044	0.40436
MG__tspan2b	0	0	0	0.0158212	0	0	0	0	0	0	0
MG__usp19	0.743205	0.881345	0.841168	0.962219	0.917245	0.82253	1.23362	0.99754	0.931322	1.39716	0.993293
MG__ddx23	0.481068	0.516421	0.32701	0.633515	0.530323	0.596779	0.566421	0.670593	0.44395	0.514885	0.415338
MG__pfkma	0.0305385	0.0134359	0	0.0158212	0	0	0.0186282	0	0.017815	0	0
MG__rgs19	0.279689	0.0399381	0	0.0158212	0.0212074	0	0	0.0442452	0.0266407	0.0146573	0.0711409
MG__actl6b	0.0455688	0.0267479	0.0402161	0	0.0106427	0	0.037019	0	0.00893499	0.126845	0.0145116
MG__cntn3a.1	0.0897422	0.0915252	0.117434	0.150908	0.254001	0.0603168	0.176269	0.208789	0.168962	0.113289	0.203692
MG__srm	0.132603	0.104139	0.117434	0.0314708	0.0729009	0.118213	0.0551783	0.128862	0.112049	0.099605	0.0571906
MG__si:ch73-181d5.4	0.187839	0.116643	0.17275	0.107269	0.151941	0.173875	0.225208	0.391147	0.0953672	0.166763	0.125631
MG__npbwr2a	0	0	0.0202482	0	0	0	0	0	0	0	0
MG__XKR7	0.0153501	0.0134359	0	0	0.0212074	0	0.037019	0.0442452	0.017815	0	0.0431041
MG__cort	0.060444	0.0659622	0.343174	0.0774262	0.083021	0.377249	0.037019	0.169379	0.0699769	0.407914	0.415338
MG__birc7	0	0.0134359	0	0	0	0	0	0	0	0	0
MG__CR925709.2	0	0	0	0	0	0	0	0	0	0	0
MG__ano11	0.0153501	0	0.0202482	0.0158212	0.0421076	0	0	0	0.017815	0.0291671	0.0145116
MG__csad	0	0.0134359	0	0	0	0	0	0	0	0.0146573	0
MG__cd63	0.458784	0.598948	0.885993	0.612858	0.743113	0.82253	0.676094	0.805247	0.646472	1.26241	1.14609	5	middle
MG__tcea2	0.513861	0.581012	0.524216	0.459338	0.595399	0.377249	0.362788	0.320945	0.539542	0.418975	0.38215
MG__letmd1	0.118457	0.0659622	0.190728	0.121963	0.0524452	0.173875	0.0731118	0.0442452	0.120318	0.126845	0.125631
MG__masp2	0	0.0134359	0.0599115	0.0314708	0.0212074	0.118213	0	0.0442452	0.00893499	0.0435325	0
MG__si:ch73-375g18.1	0.292346	0.324958	0.481041	0.220828	0.217718	0.118213	0.256935	0.128862	0.246559	0.230934	0.190971
MG__hm13	0.524629	0.418823	0.524216	0.43601	0.485249	0.555465	0.433907	0.356473	0.403866	0.585309	0.520754
MG__lamb2	0.82388	0.710391	0.794906	0.653879	0.566839	1.0478	0.628377	0.830733	0.520924	0.680302	1.07863
MG__cables2a	0.160486	0.153519	0.0985135	0.165166	0.112962	0.173875	0.0908251	0.128862	0.200504	0.192775	0.125631
MG__dnah12	0.0751675	0.0788003	0.0202482	0.165166	0.103051	0.0603168	0.142697	0.128862	0.07849	0.099605	0.165189
MG__elovl4b	1.05684	1.16635	1.43086	0.751602	0.87127	1.64834	0.744835	2.31799	0.746021	0.940377	1.72903
MG__sox18	0	0	0	0	0	0	0	0.0442452	0.00893499	0	0.0145116
MG__nkain4	0.0455688	0.0530089	0.0402161	0.107269	0.0627093	0.0603168	0.0551783	0.0871737	0.144845	0.0857899	0.125631	7	old
MG__si:dkey-178k16.1	0.0897422	0.0788003	0.0985135	0.179284	0.112962	0.173875	0.225208	0.247151	0.0869533	0.0857899	0.190971
MG__xkr7	0.0305385	0.0134359	0	0.0469525	0.0212074	0	0.0551783	0	0.00893499	0	0
MG__ngfa	0.118457	0.0530089	0.0599115	0.0314708	0.0212074	0.0603168	0	0	0.283847	0.0291671	0.0431041
MG__si:dkey-147f3.4	0	0	0.0599115	0.0469525	0.0212074	0.118213	0	0.0442452	0	0.0291671	0
MG__rbms2b	0.241039	0.448802	0.310662	0.165166	0.595399	0.227469	0.419961	0.356473	0.470067	0.385534	0.25348
MG__CR354556.1	0.0751675	0.0659622	0.0202482	0.0622698	0.0316953	0	0.037019	0.128862	0.0527983	0.0718412	0.0849576
MG__CR354556.2	0.0455688	0.0530089	0.0202482	0.107269	0.0421076	0	0.0186282	0	0.0527983	0.0857899	0.0849576
MG__CR354556.3	0.0153501	0.0134359	0.0202482	0.0158212	0	0	0.0186282	0.0442452	0.017815	0.0435325	0.0288787
MG__soga3b	0.146612	0.0788003	0.117434	0.136508	0.0627093	0.0603168	0.159581	0.169379	0.168962	0.166763	0.165189
MG__CR936540.1	3.02219	2.46202	2.30549	2.57848	2.43443	2.51006	2.61973	2.30895	2.97769	2.68079	2.17893
MG__si:dkey-9l20.3	0	0.0134359	0	0	0	0.0603168	0	0.0442452	0	0.0291671	0
MG__psmb6	0.389791	0.478171	0.593422	0.43601	0.469906	0.555465	0.362788	0.613003	0.283847	0.451659	0.61899
MG__ccm2l	0.0153501	0	0.0202482	0.0622698	0.0316953	0	0.108324	0	0.0527983	0.0146573	0.0431041
MG__dffa	0.104171	0.0399381	0.117434	0.0774262	0.122806	0.118213	0.0908251	0.0442452	0.0699769	0.0718412	0.152123
MG__zgc:174906	0.0153501	0.0134359	0.0402161	0.0469525	0.0106427	0	0	0	0.00893499	0.0291671	0.0431041
MG__cables2b	0.413157	1.32023	0.495577	0.703568	1.32795	0.82253	1.07358	0.642086	1.39037	0.828688	0.25348
MG__rnf146	0.377964	0.303242	0.35916	0.33873	0.382471	0.118213	0.488382	0.320945	0.208283	0.362801	0.447779
MG__sars1	0.401521	0.428886	0.538326	0.363672	0.507962	0.227469	0.348133	0.28452	0.35565	0.418975	0.277744
MG__si:dkey-66g10.2	0.0153501	0	0	0	0	0	0	0	0	0	0
MG__osbpl2a	0.696356	0.710391	0.818223	0.86075	0.609471	0.787274	0.788908	0.45809	0.702623	0.716614	0.510553
MG__arhgef10lb	0.597831	0.759059	0.566137	0.591902	0.469906	0.596779	0.652433	0.247151	0.663548	0.504538	0.637859
MG__si:ch211-156j22.4	0	0	0	0.0314708	0.0316953	0	0	0	0.00893499	0	0.0571906
MG__cdc42l2	0.104171	0.0659622	0.17275	0.136508	0.0524452	0	0.125612	0	0.0614131	0.0577563	0.0986432
MG__plekhm2	0.304892	0.212957	0.208484	0.179284	0.226875	0.423909	0.31837	0.247151	0.200504	0.374212	0.38215
MG__pex14	0.957028	0.910363	0.961233	1.13152	0.994337	0.986941	0.852591	0.855776	0.982115	1.10009	0.925801
MG__trappc1	0.227922	0.281195	0.35916	0.136508	0.161523	0.227469	0.108324	0.128862	0.0699769	0.166763	0.359593
MG__si:dkey-21c19.3	0.060444	0.116643	0.190728	0.0774262	0.103051	0.279143	0.159581	0.0442452	0.120318	0.113289	0.165189
MG__col9a3	0.0897422	0.141331	0.243354	0.0314708	0.112962	0.118213	0.037019	0.0871737	0.0441317	0.0718412	0.165189
MG__tulp1a	0.447512	0.836694	0.606874	1.0339	1.03139	0.856946	0.903594	1.5046	0.617556	0.836959	0.520754
MG__cdh24a	0.104171	0.116643	0.0793416	0.121963	0.0524452	0.173875	0.0551783	0.0871737	0.0266407	0.0577563	0.203692
MG__ddost	0.832571	0.642835	0.759209	0.412298	0.684501	0.787274	0.474955	0.320945	0.502062	0.760756	0.772021
MG__rps21	1.72237	1.79888	1.80222	1.65545	1.58811	1.84975	1.22563	1.95054	0.926614	1.63866	1.72021
MG__CR677513.3	0	0	0	0.0158212	0	0	0.0186282	0	0.00893499	0.0291671	0
MG__casz1	1.07892	1.20784	1.36113	1.16738	1.08776	1.10619	1.39916	1.6114	1.181	0.901473	1.2417
MG__chchd6a	0.866823	0.959781	0.863755	0.683897	0.780905	1.24259	1.0466	0.928399	0.859043	0.948033	0.978565
MG__si:dkeyp-27c8.2	0.0897422	0.153519	0.0793416	0.107269	0.142295	0.32903	0.125612	0.320945	0.07849	0.126845	0.2288
MG__edn3b	0.146612	1.12362	1.11977	1.20236	1.47737	1.21632	1.33372	1.16719	1.72458	1.24387	0.560855	9	old
MG__si:ch211-197l9.2	0	0.0659622	0.0402161	0.0158212	0.083021	0	0.0186282	0.247151	0	0.0435325	0.0711409
MG__lamb2l	2.63194	2.69665	2.67469	2.14709	2.60916	2.53152	2.47548	2.34477	2.60303	2.78492	2.82289
MG__igsf21b	0.458784	0.428886	0.524216	0.581309	0.454398	0.555465	0.209079	0.391147	0.35565	0.339705	0.38215
MG__march9	0.0455688	0	0	0.0469525	0.0316953	0.0603168	0.037019	0.128862	0.0354127	0	0.0986432
MG__CR388373.2	0.0153501	0	0	0.0158212	0.0106427	0	0	0.0442452	0.017815	0	0.0145116
MG__CR749762.2	0.366039	0.57196	0.509967	0.363672	0.522908	0.32903	0.778015	0.391147	0.629192	1.01517	0.580495
MG__hipk1a	0.481068	0.487829	0.566137	0.363672	0.365989	0.227469	0.474955	0.522065	0.430712	0.451659	0.359593
MG__dhrs3a	0.329663	0.270044	0.451522	0.375983	0.271806	0.118213	0.192767	0.208789	0.305765	0.0718412	0.203692
MG__dnmt3bb.2	0.0153501	0	0.0202482	0	0.0316953	0.0603168	0.0186282	0	0.0266407	0	0.0288787
MG__zgc:56699	0	0.0267479	0	0	0	0	0	0	0.00893499	0.0146573	0.0145116
MG__CR388373.1	0	0	0	0	0	0	0	0	0	0	0
MG__selenoi	0.174227	0.189475	0.260477	0.136508	0.171042	0.173875	0.225208	0.128862	0.200504	0.113289	0.152123
MG__si:dkey-194e6.2	0	0	0	0	0	0	0	0	0	0	0
MG__CU929143.1	0	0	0	0	0	0	0	0	0	0	0
MG__CR548634.1	0.0153501	0.0134359	0	0.0158212	0.0421076	0	0.0551783	0.0442452	0.017815	0.0291671	0.0288787
MG__dnmt3bb.3	0.0153501	0.0399381	0.0202482	0.0622698	0.0316953	0	0.037019	0	0.0354127	0.0857899	0.0145116
MG__si:ch73-160p18.3	0	0	0	0	0	0	0	0	0	0	0
MG__BX005414.1	0	0.0267479	0.0202482	0.0158212	0	0	0.0186282	0	0	0	0
MG__ube2j2	0.26692	0.24748	0.260477	0.261209	0.0627093	0.173875	0.192767	0.0442452	0.238985	0.268109	0.25348
MG__tead3a	0.0153501	0	0.0402161	0.0158212	0.0316953	0.0603168	0.0186282	0	0.0869533	0	0.0288787
MG__acss2	0.715278	0.62544	0.672312	0.703568	0.552343	0.636944	0.514867	0.45809	0.777733	0.514885	0.746168
MG__ttll9	0.597831	0.468447	0.566137	1.3532	0.515455	0.469107	0.788908	0.522065	0.48295	0.869577	0.265663
MG__zbtb17	0.174227	0.141331	0.208484	0.150908	0.235974	0.0603168	0.333328	0.128862	0.12854	0.280291	0.190971
MG__phf8	0.292346	0.303242	0.243354	0.261209	0.430818	0.377249	0.303254	0.391147	0.269047	0.339705	0.289725
MG__CHST13	0.503013	0.478171	0.579844	0.807208	0.559609	0.423909	0.616197	0.553019	0.582073	0.514885	0.325082
MG__mfsd4ab	0	0	0	0	0	0	0.0186282	0	0	0	0
MG__si:ch73-160p18.4	0	0	0	0	0	0	0	0	0	0	0
MG__si:ch211-197l9.5	0	0	0	0	0	0	0.0186282	0	0.0266407	0	0.0145116
MG__fitm2	0.0153501	0.0530089	0	0.0774262	0.0524452	0	0.0186282	0	0.017815	0.0291671	0.0288787
MG__r3hdml	0.0305385	0.0134359	0.0202482	0	0	0	0.0186282	0	0	0	0
MG__BX294434.1	0.469969	0.314141	0.32701	0.30049	0.349315	0.279143	0.31837	0.169379	0.341572	0.362801	0.510553	10	old
MG__pfn1	0.0751675	0.141331	0.117434	0.107269	0.151941	0.118213	0.0731118	0.320945	0.07849	0.166763	0.165189
MG__atp6ap1lb	0.341891	0.377857	0.566137	0.375983	0.340906	0.636944	0.579027	0.805247	0.283847	0.243433	0.570708
MG__pkp1a	0	0.0134359	0	0	0	0	0	0	0	0	0.0145116
MG__samhd1	0.0455688	0.104139	0.0793416	0.0622698	0.0316953	0.118213	0.0731118	0.0442452	0.0614131	0.0718412	0.0571906
MG__spen	1.51663	1.07959	1.54706	1.75307	1.22661	1.45969	1.82138	1.48868	1.23911	1.27464	1.49554
MG__tbx18	0.0153501	0.0134359	0.0202482	0	0.0212074	0	0.037019	0	0.136716	0.0857899	0.1122	5	middle
MG__tnnt2a	0.0153501	0.0134359	0	0	0.0212074	0	0.0551783	0	0	0	0.0145116
MG__arf3a	0.0153501	0.116643	0.0793416	0.0622698	0.112962	0	0.0551783	0	0.0441317	0.0577563	0.0571906
MG__CR677617.1	0.916724	1.20199	1.51174	2.18956	1.0209	1.48191	1.79461	1.48868	1.50533	1.42486	1.29617
MG__gss	0.638052	1.41945	1.16594	1.31534	1.66759	1.29374	1.39203	1.38927	1.95471	1.63866	1.07171
MG__si:dkey-194e6.1	0	0	0.0202482	0	0.0106427	0	0	0	0	0	0.0145116
MG__si:ch73-184c24.1	0	0.0134359	0	0.0158212	0	0	0	0	0.0266407	0.0146573	0
MG__vps13d	0.481068	0.438878	0.646492	0.493638	0.398768	0.555465	0.44772	0.356473	0.44395	0.565536	0.458433
MG__fam217b	0.0305385	0.0267479	0.0202482	0.0774262	0.0524452	0	0.0551783	0	0.0441317	0.0718412	0.0288787
MG__si:rp71-17i16.6	0.0455688	0.0788003	0.0402161	0.0469525	0.083021	0.118213	0.0551783	0.169379	0.0441317	0.166763	0.165189	6	middle
MG__wnt10b	0	0	0	0	0	0	0	0	0	0	0.0145116
MG__CR926464.1	0	0	0	0	0	0	0	0.0442452	0	0	0
MG__acap3a	0.647934	0.62544	0.722607	0.703568	0.595399	0.596779	0.788908	0.99754	0.476523	0.429952	1.0006
MG__CU137717.1	0	0	0	0	0.0106427	0	0	0	0.00893499	0	0
MG__ppp1r3da	0.0751675	0.116643	0.0402161	0.0314708	0.0421076	0.0603168	0.0551783	0.0871737	0.0441317	0.0435325	0.0571906
MG__wnt1	0	0	0	0	0	0	0.0186282	0	0	0	0
MG__stk35	1.21144	2.5637	1.35317	1.43784	2.37595	1.86674	1.52827	2.19582	2.11226	1.56589	0.854996
MG__si:ch211-129o18.4	0.0153501	0.0134359	0.0402161	0.0158212	0.0106427	0.0603168	0.0186282	0	0.00893499	0	0
MG__rprm3	0.104171	0.324958	0.117434	0.220828	0.103051	0.118213	0.0908251	0	0.07849	0.0577563	0.0571906	2	young
MG__pkig	1.56958	0.790616	1.29619	1.35941	0.829803	1.36721	1.10006	1.01987	1.07863	1.60999	1.30209
MG__mtg2	0.0305385	0.0915252	0.0402161	0.0158212	0.0316953	0	0.0551783	0	0.0441317	0	0.0431041
MG__soga1	3.2838	3.33952	3.36854	2.8995	2.90421	3.84861	3.31341	3.49137	3.52889	4.02198	3.38993
MG__ttpal	0.104171	0.141331	0.0985135	0.150908	0.122806	0.227469	0.225208	0.0871737	0.176913	0.153579	0.0849576	9	old
MG__rps26	1.0494	1.02093	1.32903	0.986509	0.905888	0.82253	0.579027	1.01987	0.551822	1.03687	1.24786
MG__BX957326.4	0.0305385	0	0	0.0158212	0.0106427	0	0.0186282	0	0.00893499	0.0146573	0.0288787
MG__tmem82	0.0153501	0.0134359	0.0599115	0	0.0316953	0	0.0186282	0	0.00893499	0.0146573	0.0288787
MG__hnf4a	0.0153501	0.0788003	0.0793416	0.0158212	0.0729009	0.118213	0.037019	0.169379	0.0266407	0.0577563	0.0849576
MG__CR352232.1	0	0.0399381	0	0	0	0	0	0	0.017815	0	0.0288787
MG__nucks1b	0.513861	0.590008	0.593422	0.633515	0.58119	0.512932	0.603913	0.642086	0.508377	0.473044	0.599871
MG__irak1bp1	0.0153501	0.0399381	0.0202482	0	0.0316953	0	0.037019	0	0.017815	0.0146573	0.0145116
MG__ints11	0.366039	0.292261	0.421387	0.220828	0.298108	0.423909	0.377295	0.169379	0.29119	0.218326	0.277744
MG__si:rp71-17i16.5	0	0	0.0202482	0.0158212	0.0106427	0	0	0	0.00893499	0.0435325	0
MG__eno3	0.401521	0.553684	0.633407	0.234414	0.406847	0.279143	0.377295	0.490432	0.283847	0.205607	0.25348	2	young
MG__tardbpl	0.779618	0.851732	0.918721	0.937513	0.762133	0.955524	0.778015	1.16719	0.751355	0.760756	1.106	8	old
MG__nr4a1	0.0153501	0.0399381	0.0599115	0.0314708	0.0212074	0.0603168	0.0186282	0	0.0354127	0	0.0431041
MG__sycp2	0	0.0134359	0.0202482	0.0314708	0	0	0	0.0442452	0.017815	0	0.0571906	8	old
MG__GMEB2	0.118457	0.141331	0.190728	0.150908	0.0930705	0.173875	0.241159	0.169379	0.0699769	0.153579	0.190971
MG__osbpl2b	0.941041	0.743018	0.646492	0.683897	0.637208	0.923407	0.628377	0.356473	0.724485	0.769424	0.599871
MG__lsm14b	0	0.0134359	0.0599115	0	0	0	0	0	0.00893499	0	0
MG__pdyn	0	0.0134359	0.0202482	0	0	0	0	0.0442452	0.00893499	0	0.0288787
MG__lad1	0	0.0134359	0.0202482	0	0.0106427	0	0	0	0.017815	0	0.0145116
MG__klf15	0.4247	0.292261	0.390609	0.549053	0.171042	0.227469	0.362788	0.356473	0.269047	0.362801	0.265663
MG__CU459147.1	0.0305385	0	0	0.0314708	0.0212074	0.0603168	0.037019	0	0.0441317	0.0291671	0
MG__ikzf4	0.292346	0.24748	0.2774	0.165166	0.280626	0.377249	0.225208	0.356473	0.246559	0.351299	0.313392
MG__si:dkey-261l7.2	0.0153501	0.0134359	0	0	0	0	0.0186282	0	0	0	0.0145116
MG__TNNC2	0.0305385	0.0267479	0	0.0158212	0.0212074	0.0603168	0	0	0	0.0435325	0
MG__slmapb	1.02685	1.08596	1.04268	0.954031	0.787109	0.751134	0.821101	0.583323	0.634975	0.565536	0.359593	3	young
MG__tnni1a	0	0	0	0	0	0	0	0	0	0	0
MG__ftr57	0	0	0	0.0158212	0	0	0	0	0.00893499	0	0
MG__scp2b	0.214684	0.177589	0.2774	0.247873	0.180499	0.173875	0.159581	0.320945	0.136716	0.243433	0.241193
MG__phlda3	0.0305385	0.0659622	0.0202482	0.0314708	0.0212074	0	0.0551783	0	0.017815	0.0435325	0.0288787
MG__podn	0	0.0659622	0.0202482	0.0158212	0.0627093	0.0603168	0.0186282	0.0442452	0.0869533	0.179828	0.289725	6	middle
MG__kcnk15	0	0	0	0	0.0106427	0	0	0.0442452	0	0	0.0288787
MG__slc1a7b	0.0897422	0.104139	0.0402161	0.0622698	0.142295	0.173875	0.037019	0.320945	0.112049	0.113289	0.370916	8	old
MG__adrm1	0.241039	0.428886	0.35916	0.351255	0.323939	0.32903	0.225208	0.28452	0.334482	0.153579	0.325082
MG__CU855854.1	0	0	0.0402161	0	0	0	0	0	0	0.0435325	0.0288787
MG__tafa4a	0.0455688	0.0399381	0.0402161	0	0.0316953	0	0.037019	0.0442452	0.0699769	0.0577563	0.0288787
MG__tafa1a	0.0455688	0.0915252	0.0402161	0.107269	0.103051	0.173875	0.0731118	0.169379	0.0614131	0.0291671	0.0986432
MG__CU041363.1	0	0	0	0	0	0	0	0	0	0	0
MG__grasp	0.0153501	0.116643	0.117434	0.0314708	0.083021	0.0603168	0.108324	0.0442452	0.152929	0.0857899	0.152123
MG__sult1st5	0.0305385	0.0399381	0.0202482	0.0158212	0.0212074	0	0	0	0.017815	0	0.0711409	10	old
MG__ubxn10	0.0153501	0	0.0402161	0.0314708	0	0	0.037019	0	0.0354127	0.0146573	0
MG__cptp	0.0305385	0.189475	0.17275	0.150908	0.103051	0.118213	0.142697	0.208789	0.0869533	0.166763	0.216301
MG__dnajc22	0	0	0	0	0	0	0	0	0	0	0
MG__tnnc2	0.0305385	0.0134359	0	0	0	0	0	0.0442452	0	0	0.0288787
MG__exosc10	0.413157	0.314141	0.260477	0.33873	0.298108	0.279143	0.348133	0.45809	0.320195	0.339705	0.265663
MG__taf13	0.254038	0.335694	0.390609	0.207112	0.323939	0.377249	0.0908251	0.169379	0.160968	0.153579	0.437046
MG__hsd17b10	0.279689	0.270044	0.37497	0.31335	0.226875	0.118213	0.209079	0.490432	0.160968	0.230934	0.2288
MG__phactr3a	0.0897422	0.104139	0.117434	0.107269	0.0930705	0.173875	0.0551783	0.169379	0.0441317	0.0577563	0.152123
MG__csrp1a	0.0455688	0.0134359	0.0985135	0.0622698	0.0729009	0.32903	0.0908251	0.169379	0.112049	0.179828	0.138938
MG__irf10	0	0	0	0	0	0	0	0	0.00893499	0	0
MG__ogfr	0.0897422	0.201264	0.117434	0.150908	0.112962	0	0.125612	0.0871737	0.112049	0.099605	0.0849576
MG__sst6	0	0.0399381	0.0202482	0.0158212	0.0106427	0	0	0.0442452	0	0.0146573	0.0571906	8	old
MG__l1camb	0.0153501	0	0	0.0158212	0.0421076	0	0	0.0442452	0.00893499	0.0291671	0
MG__cyp2aa12	0.060444	0.0399381	0.0202482	0.0314708	0.0316953	0	0.0731118	0.0442452	0.0527983	0.099605	0.0288787
MG__cyp2aa6	0.0305385	0.0267479	0.190728	0.092425	0.0627093	0	0.0908251	0	0.0953672	0.099605	0.0711409
MG__ada	0.0751675	0.153519	0.117434	0.107269	0.132583	0.279143	0.176269	0.128862	0.12854	0.0718412	0.289725
MG__cpne9	0.0455688	0.0267479	0.0599115	0.0158212	0.0524452	0.0603168	0.0551783	0.0871737	0.0266407	0.0577563	0.0986432
MG__fam120c	1.08621	1.28188	1.26259	1.13152	1.15166	1.18957	1.33372	0.880392	0.991161	1.21243	1.04369
MG__mybpha	0.0153501	0.0267479	0.0202482	0.0158212	0	0	0	0	0.0266407	0.0146573	0.0145116
MG__lmbr1l	0	0.0267479	0.0202482	0.0314708	0.0212074	0.0603168	0.0186282	0.0442452	0.017815	0	0.0145116
MG__cyp2aa11	0	0	0	0	0	0	0.0186282	0	0.00893499	0	0
MG__cyp2aa8	0.0455688	0.0267479	0.0402161	0	0.0212074	0	0.0186282	0	0.0614131	0.0146573	0.0431041
MG__phip	0.883649	0.634164	0.982029	1.20926	0.588312	1.18957	1.10878	0.698548	0.926614	0.769424	0.737446
MG__pgd	0.566912	0.616663	0.65946	0.722974	0.500431	0.279143	0.419961	0.553019	0.410625	0.494116	0.359593	2	young
MG__zgc:193690	0.0751675	0.0267479	0.0402161	0.092425	0.0212074	0	0.0731118	0.0871737	0.120318	0.0857899	0.0571906
MG__szrd1	0.366039	0.324958	0.390609	0.326096	0.262931	0.377249	0.461402	0.28452	0.312998	0.255824	0.38215
MG__pacsin1a	1.93908	1.86707	1.7055	1.93048	1.70083	1.62856	1.44119	1.75142	1.44406	1.26241	1.16572	3	young
MG__dgkaa	0.618082	0.73493	1.02274	0.73258	0.630323	0.923407	0.883409	0.855776	0.829086	0.725551	0.805786
MG__si:ch73-265d7.2	0.0153501	0	0	0.0158212	0	0	0	0	0.017815	0	0.0145116
MG__cyp2aa4	0.0153501	0	0.0202482	0	0.0106427	0	0	0	0	0	0.0431041
MG__cyp2aa7	0	0	0	0.0158212	0	0	0	0	0	0.0146573	0
MG__ccn5	0	0.0530089	0.0599115	0.092425	0.0627093	0	0.192767	0.0871737	0.00893499	0.205607	0.0288787
MG__cmtr1	0.524629	0.388208	0.633407	0.591902	0.406847	0.32903	0.377295	0.356473	0.390254	0.396767	0.426233
MG__dhh	0	0	0.0202482	0	0	0	0	0	0	0	0
MG__pigt	0.366039	0.418823	0.620201	0.412298	0.422872	0.751134	0.527929	0.613003	0.539542	0.725551	0.580495
MG__nudt3a	0.329663	0.458658	0.37497	0.326096	0.390642	0.279143	0.566421	0.320945	0.403866	0.328016	0.40436
MG__smim29	0.174227	0.104139	0.0985135	0.220828	0.0627093	0.173875	0.192767	0.0442452	0.103732	0.0435325	0.165189
MG__ENSDARG00000039008	0.0897422	0.0788003	0.0599115	0.0469525	0.0627093	0.118213	0.0551783	0.128862	0.0527983	0.099605	0.0986432
MG__CR548634.2	0	0	0	0.0158212	0	0	0	0	0	0	0
MG__lrrc38a	0.146612	0.141331	0.0985135	0.107269	0.0729009	0	0.176269	0.0442452	0.112049	0.0577563	0.0431041
MG__atp13a2	0.26692	0.153519	0.294127	0.193265	0.262931	0.469107	0.287979	0.28452	0.376512	0.328016	0.216301
MG__si:dkey-78k11.9	0	0	0	0	0	0	0	0	0	0	0.0145116
MG__dnmt3bb.1	1.35711	0.881345	0.950722	1.07977	0.983573	0.751134	1.28068	1.06352	1.51477	1.02244	0.822376
MG__vwa5b1	0	0	0	0	0	0	0	0	0	0	0
MG__flnb	0.254038	0.40869	0.0985135	0.107269	0.245015	0.0603168	0.241159	0.128862	0.320195	0.280291	0.0711409
MG__CR318674.1	0.0153501	0	0	0.0158212	0	0	0.0186282	0	0	0	0
MG__camta2	0.279689	0.24748	0.154546	0.179284	0.151941	0.279143	0.125612	0.0442452	0.254094	0.153579	0.125631
MG__kif1c	0.0897422	0.0915252	0.0202482	0.0622698	0.0316953	0.0603168	0.037019	0	0.0869533	0.0577563	0.0288787
MG__rnf41	0.524629	0.702117	0.451522	0.51606	0.616455	0.596779	0.75598	0.45809	0.563999	0.565536	0.520754
MG__lama5	2.62695	2.27666	2.4691	2.31634	2.315	2.338	2.44482	2.23453	2.69448	2.4576	2.64312
MG__ephb2a	2.87429	2.72347	2.38962	2.1144	2.3594	2.21072	2.38864	1.90328	2.68475	2.38895	2.53403
MG__slc35c2	0.254038	0.12904	0.2774	0.220828	0.189894	0.227469	0.159581	0.391147	0.168962	0.280291	0.2288
MG__atp1b2a	1.60552	1.92864	1.88184	1.52334	1.44243	1.72488	1.64077	1.75142	1.53347	1.32255	1.76381
MG__CR762407.2	0.401521	0.40869	0.343174	0.351255	0.357676	0.32903	0.348133	0.208789	0.476523	0.280291	0.336678
MG__CR762407.1	0	0	0	0	0	0	0	0	0	0	0
MG__mul1b	0.0305385	0.0134359	0.0402161	0	0.0316953	0	0	0	0.0527983	0.0435325	0.0288787
MG__fam43b	0	0.0788003	0.0202482	0.0469525	0.0524452	0	0.0186282	0	0.017815	0	0.0288787
MG__pfkfb1	0.118457	0.116643	0.243354	0.150908	0.208503	0.118213	0.362788	0.356473	0.26159	0.451659	0.580495	5	middle
MG__wfdc2	0.241039	0.774924	1.42328	1.09475	1.18962	1.31864	0.862937	1.14704	1.33815	2.302	1.03659
MG__ENSDARG00000092713	0	0	0	0	0	0	0	0	0	0	0
MG__slc39a5	0	0	0	0	0	0	0	0	0	0.0146573	0
MG__kctd6b	0.060444	0.116643	0.17275	0.092425	0.122806	0.118213	0.0551783	0.0871737	0.0869533	0.153579	0.1122
MG__hmga1a	0.900281	0.743018	0.421387	0.482295	0.602452	0.469107	0.514867	0.425007	0.29119	0.429952	0.580495
MG__abhd6b	0.0305385	0	0.0202482	0	0.0524452	0	0	0	0.017815	0	0.0145116
MG__kmt2d	0.436151	0.398486	0.481041	0.447721	0.430818	0.279143	0.461402	0.553019	0.437346	0.396767	0.301607
MG__commd7	0.132603	0.224557	0.226024	0.220828	0.199229	0.118213	0.192767	0.169379	0.12854	0.304351	0.265663
MG__avpr2ab	0.160486	0.0267479	0.0402161	0.0774262	0.0106427	0.0603168	0	0	0.0441317	0.0577563	0.0849576
MG__si:ch211-225h24.2	0.761526	1.52171	1.26259	1.46114	1.7493	1.96467	2.32645	2.00753	1.28765	1.05826	2.66167
MG__fam110c	0.0153501	0	0	0	0	0	0	0	0	0	0.0145116
MG__BX957326.2	0	0	0	0.0158212	0	0	0	0	0.017815	0	0.0145116
MG__fbxo25	0.0305385	0.0267479	0.0985135	0.0314708	0.0212074	0	0.0731118	0	0.0266407	0.0291671	0.216301	8	old
MG__snx21	0.377964	0.367431	0.310662	0.559885	0.365989	0.377249	0.474955	0.247151	0.410625	0.362801	0.265663
MG__tmem240a	0.0153501	0	0	0	0	0	0	0	0	0.0146573	0
MG__syt2a	0.883649	0.782791	0.940134	0.703568	0.847721	0.67602	0.831674	0.670593	0.634975	0.407914	0.370916	3	young
MG__ndrg3b	1.39867	1.24818	1.49737	2.19304	1.56663	1.54659	1.97712	1.4563	1.65797	1.20606	1.3993
MG__itih6	0.0751675	0.0659622	0.2774	0.136508	0.199229	0.279143	0.579027	0.0871737	0.298496	0.575457	0.437046	5	middle
MG__sla2	0.104171	0.0267479	0.0402161	0.0158212	0.0316953	0.118213	0.108324	0.0871737	0.184819	0.099605	0.0849576
MG__hmgn3	0.341891	0.516421	0.343174	0.493638	0.552343	0.173875	0.566421	0.391147	0.283847	0.418975	0.48993
MG__si:ch73-269m23.5	0	0	0	0.0314708	0	0	0.0186282	0	0.00893499	0	0.0145116
MG__sephs2	0.329663	0.324958	0.208484	0.33873	0.30677	0.118213	0.31837	0.169379	0.21602	0.205607	0.265663
MG__mlh3	0.241039	0.177589	0.32701	0.165166	0.103051	0.118213	0.176269	0.0871737	0.168962	0.166763	0.125631
MG__acvr1ba	0.556457	0.324958	0.421387	0.351255	0.30677	0.227469	0.272541	0.208789	0.192683	0.385534	0.550934	10	old
MG__cyp2aa2	0	0	0	0	0	0	0	0	0	0	0.0145116
MG__si:ch211-153a8.4	0.279689	0.224557	0.190728	0.363672	0.142295	0.227469	0.225208	0.0442452	0.184819	0.243433	0.216301
MG__cyp2aa9	0	0	0	0.0158212	0.0106427	0	0	0	0.017815	0	0
MG__frmd4bb	0	0	0.226024	0.0469525	0.0930705	0.118213	0.0551783	0.169379	0.0266407	0.113289	0.152123
MG__CU013526.1	0.0153501	0	0	0.0314708	0.0212074	0.0603168	0.037019	0	0.0441317	0.0146573	0.0431041
MG__cyp2aa1	0	0	0	0	0	0	0	0	0	0	0
MG__kif1b	2.27504	2.02797	1.95203	2.18956	1.77449	2.17023	2.01007	2.0297	1.94077	1.84957	2.03689
MG__si:dkey-68l7.2	0	0	0	0	0	0	0	0	0	0	0
MG__rbm10	0.304892	0.553684	0.552298	0.459338	0.530323	0.636944	0.591523	0.425007	0.557923	0.698572	0.656485	5	middle
MG__gdi1	0.806338	0.895927	0.633407	0.570637	0.829803	0.512932	0.591523	0.356473	0.450524	0.595095	0.500278	1	young
MG__BX927275.2	0.0751675	0	0.0202482	0.0314708	0.083021	0.0603168	0.0186282	0.0871737	0.0354127	0.0435325	0.0711409
MG__BX927275.1	0	0	0	0	0	0	0	0	0	0	0
MG__lca5	0.146612	0.153519	0.226024	0.179284	0.254001	0.118213	0.225208	0.208789	0.160968	0.192775	0.178138
MG__mapre1b	0.597831	0.718617	0.863755	0.549053	0.58119	0.423909	0.514867	0.356473	0.67482	0.555547	0.580495
MG__CR381544.1	0.060444	0.104139	0.310662	0.234414	0.357676	0.636944	0.272541	0.391147	0.152929	0.179828	0.25348
MG__irx7	0.118457	0.0788003	0.0793416	0.136508	0.151941	0.0603168	0.142697	0	0.0869533	0.0435325	0.0571906
MG__ssr4	0.686801	0.478171	0.646492	0.38819	0.398768	0.279143	0.272541	0.425007	0.312998	0.555547	0.40436
MG__ognb	0.0153501	0.0134359	0	0	0.0106427	0	0.0186282	0	0.017815	0	0.0145116
MG__sh3bgrl2	0.78858	0.544458	0.40608	0.602418	0.438721	0.279143	0.474955	0.247151	0.35565	0.407914	0.348181	3	young
MG__lactbl1a	0.060444	0.189475	0.154546	0.207112	0.271806	0.469107	0.159581	0.45809	0.12854	0.205607	0.2288
MG__rps12	1.43337	1.45435	1.69924	1.58827	1.47737	1.43712	1.01911	1.81665	0.756669	1.21243	1.65223
MG__ankrd52a	0.4247	0.506953	0.538326	0.591902	0.469906	0.423909	0.579027	0.356473	0.383399	0.494116	0.426233
MG__CR759830.3	0	0	0	0	0	0	0	0	0	0	0
MG__zgc:153284	0.0305385	0.0788003	0	0.0158212	0.0421076	0.0603168	0.0186282	0.0871737	0.0354127	0.0146573	0.0145116
MG__nol4lb	0.366039	0.303242	0.466357	0.400294	0.749481	0.67602	0.527929	0.928399	0.844143	0.525159	0.719843	9	old
MG__cd40	0.0305385	0.212957	0.260477	0.0774262	0.083021	0.118213	0.0908251	0.169379	0.136716	0.166763	0.190971
MG__bmp7b	2.78531	2.82029	2.72799	2.66379	2.47342	2.338	2.44826	2.13575	2.73273	2.80825	2.11976
MG__SRMS	0	0	0.0202482	0.0158212	0.0212074	0	0	0	0	0.0146573	0.0145116
MG__kansl2	0.0455688	0.104139	0.0985135	0.0469525	0.0627093	0	0.142697	0.0442452	0.07849	0.099605	0.0849576
MG__BX649300.1	0	0	0	0	0.0106427	0	0	0	0	0	0.0145116
MG__si:zfos-452g4.1	0.647934	0.590008	0.579844	0.570637	0.609471	0.555465	0.699374	0.613003	0.680424	0.545489	0.530884
MG__nckap5l	1.35107	1.38368	1.83688	1.48407	1.36575	1.83256	1.7339	1.5046	1.54273	2.1208	1.91068	5	middle
MG__BX957326.3	0	0	0	0	0	0	0	0	0	0	0
MG__acvrl1	0	0.0530089	0	0	0.0106427	0	0	0	0	0	0.0145116
MG__dpm1	0.201324	0.258806	0.343174	0.165166	0.161523	0.173875	0.159581	0.247151	0.120318	0.192775	0.265663
MG__ptk6b	0	0	0	0	0.0106427	0	0	0	0	0.0146573	0.0145116
MG__prkcbp1l	1.19805	0.782791	0.971669	1.0261	0.749481	0.423909	1.10878	0.928399	0.977571	0.917161	1.21053
MG__b4galt5	1.17773	0.73493	0.874917	1.20236	0.780905	0.955524	0.84217	0.779303	1.0997	0.734433	0.48993
MG__spo11	0.060444	0	0	0.0158212	0	0	0.0551783	0.0442452	0.00893499	0.0857899	0.0288787
MG__ikbkg	0.329663	0.398486	0.243354	0.400294	0.332447	0.512932	0.405879	0.320945	0.298496	0.362801	0.500278
MG__CR381544.2	0	0	0	0	0	0	0	0	0	0	0
MG__st8sia7.1	0	0.0134359	0	0.0314708	0.0106427	0	0	0	0	0	0
MG__CU682777.2	0	0	0.0202482	0	0.0106427	0	0	0	0	0	0
MG__aar2	0.0751675	0.0399381	0.0793416	0.0622698	0.103051	0	0.0186282	0	0.0354127	0	0.0571906
MG__ankrd33aa	0.160486	0.0530089	0.0599115	0.220828	0.0524452	0	0.0908251	0.0871737	0.0699769	0.0577563	0.178138
MG__si:dkey-93l1.6	0	0	0	0	0	0	0	0	0	0	0
MG__si:ch211-66i15.4	0	0.0267479	0.0202482	0	0	0.0603168	0.0551783	0	0.0354127	0.0435325	0.0431041
MG__cdh26.2	0	0.0267479	0.0202482	0	0.0316953	0	0	0	0.017815	0.0146573	0.0145116
MG__tpd52l2b	0.26692	0.398486	0.451522	0.326096	0.332447	0.377249	0.333328	0.0871737	0.320195	0.652455	0.500278
MG__rbm38	0.832571	0.553684	0.633407	0.663955	0.382471	0.636944	0.603913	0.522065	0.657878	0.575457	0.48993
MG__cyp2aa3	0	0	0.0202482	0	0	0	0	0	0.00893499	0.0146573	0.0145116
MG__CR450824.1	0.060444	0.0399381	0.0402161	0.0314708	0.0316953	0.0603168	0.0186282	0	0.0441317	0.0577563	0.0145116
MG__mipb	0.0305385	0.0134359	0	0	0	0	0	0	0	0	0
MG__CR352228.1	0	0	0	0	0	0	0	0	0	0	0
MG__taf8	0.118457	0.0659622	0.117434	0.0314708	0.083021	0.0603168	0.0908251	0.0871737	0.120318	0.0291671	0.178138
MG__cbln4	0.0455688	0.0399381	0	0.0469525	0.0316953	0.0603168	0.0186282	0.0871737	0.0266407	0.140274	0.0431041
MG__BX957355.1	0	0	0	0	0	0	0	0	0	0	0
MG__atp6ap1b	0.436151	0.346351	0.509967	0.31335	0.365989	0.32903	0.241159	0.208789	0.21602	0.418975	0.426233
MG__si:dkey-96f10.1	0.0153501	0.0134359	0	0.0469525	0.0106427	0.0603168	0.037019	0	0.017815	0.0146573	0.0288787
MG__eif4g3b	1.42765	1.04729	1.20184	1.17444	1.03139	0.787274	1.1516	1.2825	1.30951	1.05116	1.32556
MG__zgc:113278	0.132603	0.141331	0.136109	0.234414	0.122806	0	0.176269	0.0871737	0.136716	0.099605	0.0849576
MG__acp1	0.401521	0.367431	0.310662	0.261209	0.280626	0.118213	0.256935	0.169379	0.334482	0.218326	0.38215
MG__rca2.1	1.1221	1.11741	1.41565	1.0261	1.06241	0.986941	0.862937	0.880392	1.0997	1.34012	1.15921
MG__trim101	0	0	0.0402161	0.0314708	0	0.0603168	0	0	0	0	0.0145116
MG__CT997819.3	0	0	0.0202482	0	0	0	0	0	0	0	0
MG__ppdpfb	1.62066	1.51228	1.56785	1.50103	1.32369	1.36721	1.78376	1.43983	0.917153	1.16065	2.25118
MG__adnpb	0.292346	0.270044	0.32701	0.247873	0.30677	0.173875	0.333328	0.28452	0.254094	0.328016	0.25348
MG__si:dkey-78k11.4	0	0	0	0	0	0	0	0	0	0	0
MG__slc26a10	0	0	0.0202482	0	0	0	0	0	0.00893499	0	0
MG__slc16a7	0.0153501	0	0.0202482	0	0.0106427	0	0.0186282	0	0.00893499	0.0146573	0
MG__cdh26.1	0	0	0	0.0158212	0.0106427	0	0.0186282	0.0442452	0	0.0291671	0.0431041	6	middle
MG__zgc:158296	0	0	0	0	0	0	0	0	0	0	0
MG__CT997819.2	0	0.0267479	0	0	0.0106427	0	0.0186282	0	0.0354127	0.0146573	0
MG__CT027756.2	0	0	0	0	0	0	0	0	0	0	0.0145116
MG__cyp2ae1	0.146612	0.398486	0.421387	0.33873	0.262931	0.279143	0.0908251	0.128862	0.29119	0.53536	0.656485
MG__arl6ip5b	0.638052	0.562851	0.722607	0.570637	0.566839	0.636944	0.527929	0.642086	0.417352	0.545489	0.61899
MG__camkvl	0.0751675	0.189475	0.17275	0.207112	0.30677	0.173875	0.176269	0.320945	0.152929	0.113289	0.190971
MG__CT027756.1	0	0.0134359	0	0	0	0	0.0186282	0	0	0	0
MG__CU682777.1	0	0	0	0.0158212	0.0106427	0	0.0551783	0	0	0	0.0145116
MG__ctdsp2	1.19131	0.859192	1.37692	1.78574	1.34907	1.6085	2.10029	1.01987	1.43414	1.12732	0.918103	4	young
MG__dnase1l1	0.0751675	0	0.0202482	0	0.0316953	0.118213	0.0186282	0.0871737	0.017815	0	0.0431041
MG__alkal2a	0	0	0	0	0	0	0	0	0	0	0
MG__CU682811.3	0.0153501	0	0.0202482	0	0.0106427	0	0.0186282	0	0.0354127	0.0146573	0.0288787
MG__baz2a	0.883649	0.710391	0.992316	0.886794	0.762133	0.636944	0.810449	0.855776	0.680424	0.909338	0.918103
MG__c1galt1a	0.0897422	0.0915252	0.117434	0.150908	0.132583	0	0.0551783	0.208789	0.0441317	0.0577563	0.178138
MG__arhgap4b	0.972839	0.836694	0.982029	1.08728	0.787109	0.986941	0.31837	0.45809	0.824033	0.633587	0.325082	3	young
MG__srsf6a	0.577292	0.544458	0.734911	0.633515	0.530323	0.751134	0.474955	0.670593	0.663548	1.05826	0.637859
MG__b4galnt1a	0	0	0	0	0.0212074	0	0	0	0.017815	0	0
MG__si:ch211-220i18.4	0.060444	0.12904	0.0599115	0.0622698	0.122806	0.118213	0.0551783	0.0442452	0.0699769	0.0577563	0.0571906
MG__tmem18	0.174227	0.177589	0.390609	0.234414	0.254001	0.227469	0.142697	0.28452	0.112049	0.243433	0.370916
MG__si:zfos-905g2.1	0.0305385	0.0788003	0	0.0314708	0.0729009	0	0.037019	0.0442452	0.0266407	0.113289	0.0145116
MG__zgc:113423	0.0455688	0.0399381	0.117434	0.0314708	0.0729009	0.118213	0.108324	0.0442452	0.0266407	0.0435325	0.0711409
MG__rca2.2	0	0.0267479	0.0202482	0	0.0524452	0	0	0.0442452	0.00893499	0	0.0431041
MG__smc1al	0.980681	1.04729	1.15682	1.06464	0.956306	1.0478	1.18497	1.14704	0.936014	1.05826	1.09238
MG__ptpn22	0.0305385	0	0.0402161	0.0158212	0.0106427	0	0.0186282	0.0442452	0.00893499	0.0146573	0.0571906
MG__si:ch211-10d23.5	0.0455688	0.0788003	0.0402161	0.0158212	0.0524452	0.279143	0.037019	0	0.112049	0.0577563	0.0849576
MG__plod3	0.354016	0.224557	0.495577	0.193265	0.208503	0.32903	0.333328	0.247151	0.184819	0.525159	0.69303	6	middle
MG__rpl10	1.50036	1.49323	1.63504	1.55617	1.31513	1.36721	1.08246	1.59662	0.863976	1.25008	1.31388	2	young
MG__ccnt1	0.618082	0.468447	0.466357	0.570637	0.438721	0.279143	0.75598	0.670593	0.520924	0.734433	0.580495
MG__CU682811.2	0	0	0	0	0	0	0	0	0	0	0
MG__CT027756.3	0	0	0	0	0	0	0	0	0	0	0
MG__sdf4	0.686801	0.607833	0.783105	0.693766	0.671146	0.751134	0.419961	0.613003	0.623385	0.861491	0.737446
MG__phf20b	0.667498	0.774924	0.722607	0.994516	0.911578	1.10619	0.962508	1.01987	0.803638	1.16065	0.728672
MG__ptges3b	0.304892	0.281195	0.190728	0.207112	0.323939	0.423909	0.159581	0.320945	0.238985	0.243433	0.265663
MG__ube4b	0.875261	0.767013	0.818223	0.623223	0.780905	0.596779	0.893536	0.855776	0.735293	0.760756	0.805786
MG__pfdn4	0.146612	0.212957	0.260477	0.207112	0.161523	0.227469	0.108324	0.320945	0.136716	0.255824	0.277744
MG__zgc:112994	0.0455688	0.0267479	0.0599115	0.0314708	0.0316953	0.0603168	0.0186282	0.128862	0.0441317	0.0435325	0.0431041
MG__ENSDARG00000071233	0.447512	0.314141	0.390609	0.326096	0.254001	0.118213	0.540874	0.208789	0.320195	0.385534	0.48993
MG__si:ch73-217n20.1	0	0.0134359	0.0402161	0	0	0	0	0.0442452	0	0.0146573	0.0431041
MG__MAGI3	3.95662	3.63727	3.93846	3.79372	3.67416	3.87824	4.33406	3.87499	4.37241	4.62708	4.12332	5	middle
MG__si:ch1073-272j17.3	0	0	0	0	0	0	0	0	0	0	0
MG__l3mbtl1	0.060444	0.0267479	0.0202482	0.0158212	0.0106427	0	0	0	0.0266407	0.0435325	0.0288787	1	young
MG__uba1	1.19131	0.910363	0.885993	0.878165	0.817733	1.10619	1.21759	0.855776	0.921891	0.924941	0.963686
MG__tuba1c	1.64553	1.76353	1.78458	1.14597	1.43849	1.83256	1.06464	2.30895	0.863976	1.23138	1.70687
MG__pmelb	0.545925	0.428886	0.390609	0.121963	0.398768	0.423909	0.287979	0.391147	0.320195	0.418975	0.426233
MG__c1qtnf12	0.201324	1.07319	1.33712	0.703568	1.16125	0.986941	1.52175	0.830733	1.86159	0.993138	0.48993
MG__znf385a	3.25822	2.97251	3.0095	3.1796	2.87393	3.08988	2.80551	2.80956	3.55429	2.80192	2.75104
MG__phc2a	1.67965	1.3523	1.29619	1.05702	1.02616	1.39089	0.913581	0.974859	1.48946	1.15405	1.15266
MG__tac3a	0.0305385	0.0530089	0.154546	0.0774262	0.0316953	0	0.037019	0	0.017815	0.0435325	0.0571906
MG__plxnb1a	2.51532	2.02466	1.84258	1.99177	1.78072	1.83256	1.77282	1.52035	2.23156	1.41936	2.06504
MG__BX663515.1	0.761526	0.660023	0.672312	0.703568	0.485249	0.67602	0.31837	0.670593	0.570049	0.643052	0.637859
MG__olfml3a	0	0	0	0	0.0106427	0	0	0	0	0.0146573	0
MG__si:dkey-261h17.1	0.0153501	0.0134359	0.0202482	0.0158212	0.0212074	0	0.037019	0.0871737	0.00893499	0.0146573	0.0145116
MG__eya4	0.0897422	0.0267479	0.0202482	0.0469525	0	0	0.0186282	0	0.017815	0.0577563	0.0571906
MG__zgc:103759	0.0305385	0.0399381	0.0202482	0	0.0106427	0.0603168	0.037019	0	0.0441317	0.0291671	0.0288787
MG__l3mbtl1a	0.0153501	0.0399381	0.0202482	0.0622698	0.0316953	0.0603168	0.0908251	0.0442452	0.0614131	0.0291671	0.0571906
MG__si:ch73-206d17.1	0	0	0	0.0158212	0	0	0	0	0	0	0
MG__syt6a	0.0897422	0.0530089	0.0402161	0.107269	0.083021	0	0.108324	0	0.0441317	0.0435325	0.0711409
MG__utrn	1.88161	1.45435	1.88184	2.11072	1.93953	1.68712	2.43098	1.80384	2.14099	1.87389	1.41031
MG__ndnl2	0.26692	0.367431	0.37497	0.38819	0.226875	0.32903	0.209079	0.0871737	0.276466	0.396767	0.203692
MG__si:ch211-117c9.5	0.304892	0.236064	0.35916	0.247873	0.226875	0.118213	0.852591	0.583323	0.376512	0.604815	0.570708
MG__si:ch211-218g4.2	0.060444	0.0267479	0.154546	0.150908	0.171042	0.0603168	0.159581	0.128862	0.23137	0.153579	0.2288	7	old
MG__pfkfb2a	0.174227	0.377857	0.466357	0.247873	0.180499	0.32903	0.209079	0.208789	0.305765	0.292371	0.265663
MG__myl9a	0.0305385	0.0267479	0	0	0.0316953	0.0603168	0.037019	0.0442452	0.017815	0.140274	0.0711409
MG__dnajc5ab	0.797486	0.980452	0.771207	0.76102	0.8358	0.986941	1.0466	0.880392	0.646472	0.671079	0.925801
MG__asgrl2	0.0153501	0.0134359	0.0402161	0	0.0106427	0	0.037019	0	0.017815	0	0.0145116
MG__clstn1	4.1533	4.06261	4.15079	4.0591	3.94011	3.49143	4.03677	3.70281	4.09406	4.02017	3.63736
MG__CR376748.1	0.0305385	0.0267479	0.0202482	0	0.0524452	0	0.0551783	0	0.00893499	0.0291671	0.0288787
MG__arhgef3l	0.0455688	0.0530089	0.0202482	0.121963	0.0421076	0.0603168	0.0551783	0	0.0953672	0	0.0986432
MG__lzic	0.104171	0.153519	0.243354	0.179284	0.112962	0	0.0731118	0.0871737	0.103732	0.126845	0.0571906
MG__slc17a9b	0.0751675	0.0399381	0.0985135	0.0622698	0.103051	0.0603168	0.225208	0.0442452	0.160968	0.099605	0.0711409
MG__fhdc5	0	0	0	0	0	0	0	0	0	0.0146573	0.0145116
MG__nmnat1	0.0305385	0	0.0202482	0	0	0	0	0	0.0266407	0	0.0145116
MG__nmnat1-rbp7a	0.0751675	0.0267479	0.0202482	0.0158212	0.0316953	0.0603168	0.0908251	0	0.0266407	0.0291671	0.0288787
MG__klhl21	0.447512	0.224557	0.451522	0.287515	0.289394	0.423909	0.303254	0.169379	0.269047	0.304351	0.393298
MG__rbp7a	0	0	0	0	0	0	0	0	0	0	0
MG__gid8b	0.227922	0.177589	0.208484	0.234414	0.226875	0.118213	0.192767	0.247151	0.136716	0.230934	0.178138
MG__dlgap4a	0.292346	0.448802	0.310662	0.33873	0.226875	0.377249	0.287979	0.320945	0.29119	0.328016	0.469009
MG__tuba1a	1.02685	0.851732	0.841168	0.220828	0.390642	0.67602	0.272541	1.04186	0.312998	0.292371	0.789002	1	young
MG__si:dkey-205h13.1	1.07892	1.82958	2.72182	2.57314	2.42252	2.97707	3.32468	2.75069	2.64805	2.71485	2.44844	9	old
MG__kcng1	0	0.0915252	0.0202482	0.0314708	0.0316953	0.118213	0	0.0442452	0.0614131	0.0291671	0
MG__tuba1b	0.160486	0.0915252	0	0.0158212	0.0524452	0.118213	0.0186282	0.0442452	0.0527983	0	0.0711409
MG__sgk2a	0.0305385	0.0267479	0.0599115	0.0158212	0	0.0603168	0.0186282	0	0	0.0577563	0.0431041
MG__plxna2	0.577292	0.693796	0.747111	0.504893	0.87127	1.01769	0.616197	1.48868	0.634975	0.689466	0.956188
MG__si:ch1073-441p17.1	0	0	0	0	0	0	0	0	0.00893499	0	0
MG__si:ch73-168d20.1	0.0305385	0.0399381	0.0202482	0.136508	0.0524452	0.0603168	0	0	0.0869533	0.0577563	0.1122
MG__slc2a1a	3.01648	1.20784	2.47278	1.80408	1.21745	2.56313	1.42731	1.04186	1.42082	1.03687	1.67525
MG__zgc:171775	0.0305385	0.0134359	0	0.0158212	0	0	0.0551783	0.0871737	0.0354127	0.0146573	0.0288787
MG__sgms2b	0.0455688	0.0399381	0.0402161	0.0469525	0	0	0.0186282	0	0.0266407	0.0435325	0.0571906	10	old
MG__BX004770.1	0.0455688	0.0530089	0.0402161	0.0774262	0.0212074	0.118213	0	0.0442452	0.0527983	0.0718412	0.0711409
MG__ftr59	0	0	0	0	0	0	0	0	0	0.0146573	0
MG__ccdc171	0.132603	0.116643	0.343174	0.150908	0.142295	0.0603168	0.192767	0.208789	0.152929	0.099605	0.370916
MG__src	0.677182	0.535173	0.710197	0.76102	0.507962	1.0478	0.474955	0.698548	0.849127	0.752035	0.805786
MG__psip1b	0.715278	0.710391	0.783105	0.978458	0.799437	1.10619	0.913581	1.226	0.545695	0.565536	0.948651
MG__zbtb48	0.118457	0.0788003	0.0402161	0.0314708	0.0316953	0.0603168	0.0731118	0.0442452	0.017815	0.0435325	0.0288787
MG__nol9	0.201324	0.236064	0.243354	0.179284	0.112962	0.118213	0.176269	0.208789	0.276466	0.140274	0.190971
MG__si:dkey-65j6.2	0.0455688	0.0659622	0.0599115	0.0469525	0.0627093	0.118213	0.037019	0.0871737	0.0527983	0.0577563	0.0431041
MG__usp21	0.201324	0.281195	0.390609	0.527142	0.349315	0.32903	0.272541	0.583323	0.23137	0.339705	1.31973	8	old
MG__jph2	0	0.0134359	0	0.0158212	0	0	0	0	0	0	0.0145116
MG__CR545469.1	0	0	0	0	0	0	0	0	0	0	0
MG__myh7bb	0	0.0134359	0.0202482	0	0	0	0	0	0.017815	0.0146573	0
MG__sulf2b	1.27021	1.24818	1.21946	0.912377	1.25821	1.31864	0.972098	1.01987	1.15307	1.16065	1.62412
MG__epm2a	0.0455688	0.0399381	0.0793416	0	0.0729009	0.0603168	0.0908251	0.128862	0.0953672	0.0577563	0.0288787
MG__ftr58	0.0305385	0.0267479	0	0.0314708	0.0106427	0.0603168	0.0186282	0	0.017815	0.0146573	0
MG__si:dkey-205h13.2	0.0305385	0.0659622	0.0402161	0	0	0.0603168	0.0186282	0.0442452	0.0266407	0.0435325	0.0288787
MG__fbxo30b	0.118457	0.0915252	0.0402161	0.136508	0.103051	0.118213	0.0731118	0.0442452	0.12854	0.0435325	0.138938
MG__si:dkey-150i13.2	0.0153501	0.0399381	0.0202482	0	0.0421076	0.0603168	0	0.169379	0.00893499	0.0291671	0.0288787
MG__birc5b	0	0	0	0	0	0	0	0	0	0	0
MG__fndc7b	0	0	0	0	0	0	0	0	0	0	0
MG__rap1gap	0.304892	0.487829	0.226024	0.274422	0.462173	0.118213	0.176269	0.805247	0.254094	0.179828	0.447779
MG__bhlhe23	0.0305385	0.212957	0.17275	0.234414	0.151941	0.0603168	0.209079	0.28452	0.0869533	0.0857899	0.203692
MG__CR381647.4	0.0455688	0.0788003	0.0793416	0.0314708	0.0627093	0.0603168	0.0186282	0.0442452	0.07849	0.0291671	0.0571906
MG__CR407550.1	0	0	0.0402161	0	0.0106427	0	0	0	0.00893499	0.0146573	0.0145116
MG__rnd1a	0.26692	0.497423	0.421387	0.504893	0.454398	0.423909	0.566421	0.613003	0.327356	0.140274	0.0986432	4	young
MG__CR381647.3	0.104171	0.12904	0.243354	0.107269	0.0627093	0.423909	0.0551783	0.425007	0.0266407	0.0577563	0.216301
MG__gdap1l1	0.104171	0.153519	0.117434	0.150908	0.122806	0.0603168	0.241159	0.0442452	0.0953672	0.099605	0.0986432
MG__trim35-39	0.0751675	0.104139	0.17275	0.165166	0.083021	0.118213	0.125612	0.247151	0.192683	0.205607	0.0288787
MG__neurod4	0.254038	0.544458	0.40608	0.363672	0.477598	0.377249	0.433907	0.356473	0.283847	0.328016	0.265663
MG__ccdc30	0.4247	0.448802	0.40608	0.549053	0.537701	0.555465	0.474955	0.522065	0.430712	0.614469	0.560855
MG__tgm2a	0	0	0	0	0.0106427	0	0.0186282	0	0	0	0
MG__krt5	0.187839	0	0.0402161	0.375983	0.0421076	0	0	0	0.00893499	0.0146573	0.0145116
MG__si:ch211-117c9.2	0.0305385	0	0.0202482	0	0.0106427	0	0	0.0442452	0.017815	0	0
MG__mfsd5	0.160486	0.12904	0.0793416	0.136508	0.0930705	0.0603168	0.0731118	0.169379	0.120318	0.205607	0.152123
MG__stxbp3	0.481068	0.544458	0.466357	0.447721	0.382471	0.377249	0.553704	0.490432	0.348628	0.407914	0.520754
MG__mical1	0.227922	0.398486	0.37497	0.33873	0.323939	0.173875	0.44772	0.247151	0.48295	0.385534	0.25348
MG__mybl2a	0.132603	0.12904	0.208484	0.179284	0.103051	0.227469	0.108324	0.0871737	0.136716	0.153579	0.265663
MG__casp9	0.0455688	0.0267479	0.0793416	0.092425	0.083021	0	0.0731118	0.0442452	0.017815	0.0718412	0.1122
MG__samd10b	0.104171	0.236064	0.451522	0.38819	0.280626	0.469107	0.362788	0.356473	0.508377	0.192775	0.165189
MG__znf362b	0.513861	0.57196	0.552298	0.33873	0.49286	0.596779	0.699374	0.391147	0.327356	0.440846	0.393298
MG__krt8	0.146612	0.201264	0.929467	0.234414	0.245015	0.469107	0.225208	0.320945	0.341572	0.230934	0.178138
MG__nr1d4a	0	0.0134359	0.0402161	0.0158212	0.0524452	0	0	0	0.00893499	0.0718412	1.26616	8	old
MG__BX465853.1	0	0	0	0	0	0	0	0	0	0	0.0571906
MG__flna	0.98848	1.04075	1.27949	1.0104	0.749481	0.923407	1.24948	0.779303	0.926614	1.03687	1.21682
MG__adtrp1	0.160486	0.24748	0.208484	0.107269	0.217718	0.32903	0.192767	0.128862	0.12854	0.243433	0.125631
MG__si:rp71-80o10.4	0.0305385	0.0399381	0.0985135	0.0622698	0.0421076	0.0603168	0.108324	0	0	0.0577563	0.0288787
MG__tcf21	0	0	0	0	0	0	0	0	0	0	0
MG__ZNF512B	0.556457	1.13596	1.06234	1.15314	1.19896	1.13452	0.84217	0.951816	1.181	1.4681	1.21682
MG__si:ch211-112c15.8	0	0.0134359	0	0	0.0106427	0	0	0	0	0.0146573	0
MG__CR376835.1	0	0	0	0	0	0	0	0	0	0	0
MG__spsb1	0.354016	0.236064	0.226024	0.220828	0.0930705	0.227469	0.142697	0.28452	0.144845	0.192775	0.25348	1	young
MG__tbpl1	0.227922	0.24748	0.2774	0.220828	0.103051	0.173875	0.241159	0.0871737	0.184819	0.304351	0.277744
MG__slc2a5	0	0	0.0202482	0	0	0	0	0	0	0	0
MG__arhgap4a	0.0153501	0	0.0202482	0.0158212	0.0212074	0	0	0.0442452	0	0.0146573	0.0145116
MG__hspg2	4.25702	3.98461	3.53435	3.94598	3.39937	3.68584	3.5952	3.13006	3.76476	3.56241	3.94352
MG__zgc:174862	0.104171	0.153519	0.672312	0.107269	0.254001	0.118213	1.09128	0.247151	0.26159	0.62406	0.359593
MG__ttc34	0	0	0	0	0	0	0	0	0	0	0
MG__si:ch211-117c9.1	0.0153501	0.0134359	0	0.0158212	0.0106427	0	0	0	0	0	0.0145116
MG__CR388207.1	0	0	0	0	0	0	0	0.0442452	0	0	0.0145116
MG__pax7b	0	0.0399381	0	0.0158212	0.0421076	0	0.037019	0	0.00893499	0	0
MG__gpr157	0.0305385	0.0530089	0	0.0314708	0.0316953	0	0	0.0442452	0.017815	0.0146573	0
MG__si:ch211-28e16.5	0	0	0	0	0	0	0	0	0	0	0
MG__prim1	0.0153501	0.0134359	0	0	0.0316953	0.0603168	0.0186282	0.0442452	0	0.0291671	0.0288787
MG__rabggta	0.060444	0.12904	0.17275	0.107269	0.132583	0.0603168	0.142697	0	0.12854	0.0718412	0.0849576
MG__naca	1.22471	1.21368	1.13841	1.22975	1.16601	0.856946	1.0466	1.48868	0.849127	1.07234	1.11948	1	young
MG__ptpdc1b	0.146612	0.324958	0.40608	0.193265	0.332447	0.714066	0.176269	0.904595	0.168962	0.268109	0.0431041
MG__krt18a.1	0.0455688	0.0267479	0.208484	0.121963	0.0316953	0.173875	0.108324	0.0442452	0.0614131	0.230934	0.125631
MG__kcnab2b	0.214684	0.806139	1.184	1.58297	0.793286	1.07729	1.72258	1.30085	1.9314	1.39156	1.11948
MG__tfip11	0.227922	0.116643	0.0985135	0.179284	0.151941	0.0603168	0.192767	0	0.208283	0.218326	0.216301
MG__rarga	1.25735	1.40932	1.22819	1.34069	1.29785	1.36721	1.39916	1.4563	1.59113	1.79966	1.5007	5	middle
MG__zgc:153867	0.401521	0.562851	0.593422	0.447721	0.390642	0.555465	0.405879	0.522065	0.269047	0.418975	0.570708
MG__tmem201	0.329663	0.212957	0.2774	0.234414	0.132583	0.118213	0.272541	0.0871737	0.23137	0.280291	0.216301
MG__si:ch211-226m16.3	0	0.0134359	0	0	0	0	0	0	0	0	0
MG__FP101914.1	0.060444	0.0530089	0.0793416	0.0469525	0.0316953	0.118213	0.0551783	0.0442452	0.0527983	0.0577563	0.0571906
MG__eef1a2	0	0.0399381	0.0402161	0.0314708	0.0106427	0.0603168	0	0	0.00893499	0	0
MG__zgc:171857	0.0751675	0.116643	0.154546	0.165166	0.151941	0.118213	0.108324	0.0871737	0.160968	0.230934	0.190971	5	middle
MG__slc2a12	0.0455688	0.141331	0.0985135	0.0314708	0.0421076	0	0.241159	0.128862	0.0699769	0.126845	0.1122
MG__rprd1b	0.118457	0.270044	0.154546	0.121963	0.171042	0.0603168	0.125612	0.169379	0.112049	0.179828	0.336678	8	old
MG__tti1	0.0153501	0.0399381	0.0402161	0.092425	0.0421076	0	0.037019	0.0442452	0.07849	0.0291671	0.0571906
MG__avpr2aa	0	0	0	0	0	0	0	0	0	0	0
MG__edem2	0.201324	0.189475	0.154546	0.150908	0.142295	0.118213	0.159581	0.247151	0.168962	0.268109	0.265663	6	middle
MG__gp9	0	0	0.0202482	0	0	0	0.0186282	0.0442452	0	0.0146573	0
MG__hoxc1a	0	0	0	0.0158212	0	0	0	0	0	0	0
MG__BX005254.1	0.0455688	0.0659622	0.154546	0.0622698	0	0.0603168	0.125612	0.128862	0.0527983	0.0718412	0.0431041
MG__krt18a.2	0	0	0	0	0	0	0	0	0	0	0
MG__uckl1b	0.980681	1.00083	1.08174	1.14597	1.01563	1.36721	1.00049	0.855776	1.12457	0.828688	1.06476
MG__aimp1b	0.0153501	0	0	0	0	0	0	0	0	0	0
MG__mrgbp	0.304892	0.438878	0.421387	0.351255	0.357676	0.596779	0.419961	0.425007	0.35565	0.462391	0.426233
MG__hoxc5a	0	0	0	0	0	0	0	0	0	0	0
MG__CR391935.1	0	0	0	0	0	0	0	0	0	0	0
MG__hoxc13a	0	0	0	0	0	0	0	0	0	0	0
MG__BX465864.2	0	0	0	0	0	0	0	0	0	0	0
MG__hoxc3a	0	0.0134359	0	0	0	0	0	0.0442452	0	0.0435325	0
MG__CT573484.1	0	0.0134359	0	0	0.0212074	0	0.0186282	0.0442452	0.0354127	0.0718412	0.0431041	5	middle
MG__CR589876.1	0	0.0134359	0	0.0158212	0.0106427	0	0.0186282	0	0	0	0
MG__calcoco1a	0.26692	0.292261	0.294127	0.527142	0.254001	0.118213	0.553704	0.425007	0.208283	0.707621	0.48993
MG__si:ch211-226m16.2	0.0751675	0.0915252	0.17275	0.0469525	0.0627093	0.227469	0.0908251	0.128862	0.0441317	0.099605	0.190971
MG__si:dkeyp-73a2.2	0	0	0	0	0	0	0.037019	0	0	0	0.0145116
MG__hoxc11a	0	0	0	0	0	0	0	0	0	0	0
MG__hoxc10a	0.0897422	0.0659622	0.117434	0.0469525	0.0524452	0	0.0551783	0	0.0699769	0.113289	0.0571906
MG__slc25a33	0.401521	0.438878	0.466357	0.375983	0.374253	0.512932	0.488382	0.169379	0.369591	0.192775	0.216301	4	young
MG__BX005254.3	0	0	0	0	0	0	0	0	0	0	0
MG__hoxc8a	0	0	0	0	0	0	0	0	0	0	0
MG__hoxc4a	0	0	0	0	0	0	0	0	0	0	0
MG__hoxc6a	0	0	0	0	0	0	0	0	0	0	0
MG__tgm1	0	0	0	0	0	0	0	0	0	0	0
MG__BX465864.1	0	0	0	0	0	0	0	0	0	0	0
MG__hoxc9a	0	0	0	0	0	0	0	0	0	0	0
MG__gata5	0.0153501	0	0	0	0.0106427	0	0	0	0	0	0
MG__trpc4apb	0.341891	0.236064	0.2774	0.33873	0.189894	0.0603168	0.303254	0.208789	0.254094	0.374212	0.277744
MG__zgc:158263	0.132603	0.0134359	0.0985135	0.0314708	0.0316953	0	0.037019	0.0871737	0.00893499	0.0146573	0.0431041
MG__BX005254.2	0.0153501	0.0267479	0.0402161	0	0.0316953	0	0	0	0	0	0.0145116
MG__BX005254.4	0	0	0	0	0	0	0	0	0	0	0
MG__hoxc12a	0	0	0	0	0	0	0	0	0	0	0
MG__aurkaip1	0.241039	0.236064	0.17275	0.0774262	0.151941	0.227469	0.159581	0.208789	0.144845	0.099605	0.25348
MG__nsfl1c	0.227922	0.418823	0.260477	0.193265	0.298108	0.279143	0.159581	0.45809	0.160968	0.280291	0.289725
MG__slc48a1a	0.104171	0.12904	0.0599115	0.220828	0.180499	0	0.192767	0.0871737	0.0953672	0.153579	0.0431041
MG__eif4ba	0.770601	0.774924	0.65946	0.986509	0.677839	0.469107	0.664312	0.670593	0.798495	0.769424	0.560855
MG__emp3b	0.0455688	0	0	0	0	0	0.0186282	0	0	0	0
MG__si:dkey-201k7.1	0	0	0	0	0	0	0	0	0	0	0
MG__megf6a	0.146612	0.141331	0.0599115	0.165166	0.0524452	0.0603168	0.159581	0.0442452	0.208283	0.0857899	0.138938
MG__rapgef3	1.03441	0.438878	0.481041	0.653879	0.446581	0.67602	0.652433	0.490432	0.793332	0.725551	0.530884
MG__CR847803.1	0	0	0	0.0158212	0	0	0	0	0	0	0
MG__otud4	0.160486	0.0915252	0.17275	0.107269	0.112962	0.469107	0.256935	0.247151	0.136716	0.140274	0.241193
MG__mxra8b	0.187839	0.141331	0.436533	0.234414	0.406847	0.555465	0.348133	0.128862	0.327356	0.0857899	0.325082
MG__CU695073.1	0	0	0	0	0	0	0	0	0	0	0
MG__sgk1	0.628101	0.798399	0.992316	0.633515	0.664422	0.751134	0.676094	0.490432	0.520924	0.440846	0.313392	2	young
MG__ca6	0	0.0267479	0	0	0.0212074	0	0.272541	0	0.017815	0.0291671	0.0571906
MG__galnt6	0.0153501	0.0134359	0	0	0	0	0.0186282	0.0442452	0	0	0
MG__CR847953.1	1.28927	0.945833	1.26259	1.06464	1.23117	1.21632	1.10878	0.779303	0.362637	1.07234	1.45887
MG__ncoa6	0.241039	0.314141	0.495577	0.247873	0.357676	0.423909	0.333328	0.28452	0.246559	0.230934	0.415338
MG__cnbpa	0.329663	0.388208	0.35916	0.375983	0.323939	0.423909	0.433907	0.320945	0.334482	0.494116	0.710961	6	middle
MG__BX511184.1	0	0	0	0	0	0	0	0	0	0	0
MG__si:ch211-209j10.6	0.146612	0	0	0.0774262	0.171042	0	0.125612	0	0	0	0.0145116
MG__AL928725.1	0	0	0	0	0	0	0	0	0	0	0
MG__ntsr1	0.0153501	0.12904	0.0402161	0.0774262	0	0.0603168	0.142697	0.0442452	0.0953672	0.0146573	0.0288787
MG__CU041345.1	0	0	0	0	0	0	0	0	0	0	0
MG__si:dkeyp-100a5.4	0.0153501	0.0267479	0.0202482	0	0.0212074	0.0603168	0.0186282	0	0.0266407	0.0718412	0.0431041
MG__si:ch73-236e11.2	0.201324	0.0915252	0.226024	0.179284	0.103051	0.0603168	0.108324	0.169379	0.184819	0.192775	0.1122
MG__idh3g	0.26692	0.346351	0.310662	0.287515	0.340906	0.423909	0.241159	0.169379	0.276466	0.255824	0.265663
MG__tns2a	0.556457	1.04729	1.20184	1.59881	1.16601	1.26839	1.37767	1.01987	1.45391	1.28677	0.84691	9	old
MG__zbtb46	0.104171	0.141331	0.260477	0.0622698	0.112962	0.118213	0.0908251	0.0442452	0.0869533	0.0718412	0.458433	8	old
MG__BX323028.1	0.0153501	0	0	0	0	0	0	0	0.00893499	0	0.0145116
MG__CR318668.1	0	0	0	0	0	0	0	0	0	0	0
MG__abce1	0.329663	0.335694	0.343174	0.220828	0.271806	0.279143	0.272541	0.391147	0.184819	0.304351	0.265663
MG__itga5	0.132603	0.0399381	0.0599115	0	0.112962	0	0.0186282	0	0.0441317	0.140274	0.125631
MG__col24a1	0.0153501	0.0267479	0	0	0	0	0	0	0	0	0.0145116
MG__cox4i2	0.883649	0.829116	1.25407	0.945795	0.805561	1.50379	1.00983	1.26391	0.576073	1.19966	2.08581
MG__snphb	0.060444	0.0267479	0	0.0158212	0.0627093	0	0	0	0.0266407	0.0291671	0.0288787
MG__eno1a	2.67365	2.32056	2.9891	2.57314	2.11992	2.57352	2.39222	1.82935	1.68052	1.63392	2.27548	2	young
MG__fam3a	0.413157	0.258806	0.294127	0.287515	0.132583	0.173875	0.176269	0.208789	0.238985	0.205607	0.469009	10	old
MG__si:ch73-290k24.6	0.0153501	0.0134359	0.0793416	0.0469525	0.0316953	0.0603168	0.0186282	0.0442452	0.0266407	0	0
MG__prelid1b	0.132603	0.165604	0.117434	0.179284	0.171042	0.118213	0.433907	0.128862	0.0527983	0.113289	0.0986432
MG__lmod3	0	0.0134359	0	0	0	0	0	0	0	0	0
MG__dvl1a	0.214684	0.177589	0.190728	0.165166	0.199229	0.173875	0.192767	0.0871737	0.23137	0.166763	0.165189
MG__adcy6b	1.66999	1.17235	1.56095	1.73407	1.32369	1.62856	2.01472	1.2825	1.53656	1.76106	1.63355
MG__si:ch73-390p7.2	0.227922	0.177589	0.260477	0.412298	0.142295	0.279143	0.108324	0.208789	0.144845	0.243433	0.190971
MG__bcl2l1	0.618082	0.544458	0.40608	0.493638	0.430818	0.469107	0.579027	0.425007	0.362637	0.374212	0.359593	3	young
MG__sdcbp2	0.858336	0.553684	0.747111	0.807208	0.588312	0.67602	0.687781	0.698548	0.702623	0.595095	0.702023
MG__anapc10	0.060444	0.0267479	0.0402161	0	0.0106427	0	0.0731118	0	0.0266407	0.0435325	0
MG__foxp1a	0.458784	0.224557	0.538326	0.986509	0.382471	0.596779	1.10006	0.45809	0.463582	0.917161	0.570708
MG__naa10	0.401521	0.303242	0.436533	0.274422	0.298108	0.173875	0.209079	0.0442452	0.23137	0.230934	0.277744	2	young
MG__BX927365.1	0.060444	0.0530089	0	0.0622698	0.0421076	0	0.0186282	0	0.017815	0	0	3	young
MG__si:dkey-151g10.3	1.08621	1.06676	1.06234	1.07223	0.945253	1.43712	1.31123	0.880392	1.15709	1.14741	0.854996
MG__emc1	0.436151	0.458658	0.37497	0.326096	0.340906	0.279143	0.209079	0.247151	0.334482	0.418975	0.370916	1	young
MG__aldh8a1	0	0.0267479	0	0	0.0106427	0	0.037019	0	0.00893499	0.0146573	0
MG__tnfrsf9a	0.0153501	0	0.0202482	0.0158212	0.0106427	0	0	0	0.00893499	0	0.0288787
MG__CT025585.1	0	0	0.0202482	0.0158212	0.0106427	0	0	0	0.0266407	0	0
MG__c1ql4a	0	0.0134359	0.0202482	0.0158212	0.0212074	0	0	0	0.00893499	0.0146573	0
MG__cyp17a2	0.0455688	0.0134359	0.0202482	0.0469525	0.0316953	0	0.037019	0	0.0354127	0	0
MG__egr4	0	0.0134359	0.0402161	0	0.0106427	0.0603168	0.0186282	0.0871737	0.00893499	0.0146573	0
MG__ENSDARG00000076310	0.4247	0.236064	0.0402161	0.150908	0.132583	0.173875	0.108324	0.169379	0.103732	0.205607	0.152123
MG__tfcp2	0.545925	0.377857	0.481041	0.504893	0.49286	0.377249	0.348133	0.613003	0.35565	0.385534	0.241193	3	young
MG__si:ch73-285p12.4	0	0.0134359	0	0	0.0106427	0	0	0	0	0	0
MG__tmem107l	0.0153501	0.0267479	0.154546	0	0.0212074	0	0.0186282	0.0871737	0.017815	0.0291671	0.1122
MG__csrnp2	0.292346	0.236064	0.310662	0.261209	0.151941	0.173875	0.256935	0.28452	0.208283	0.362801	0.265663
MG__hbs1l	0.949057	0.726797	0.818223	0.834228	0.787109	1.10619	1.06464	0.855776	0.859043	1.01517	0.789002
MG__CR788311.1	0.0305385	0.0134359	0.0202482	0.0158212	0.0106427	0.0603168	0	0.0442452	0.00893499	0	0.0431041
MG__pard6b	0.667498	0.516421	0.343174	0.73258	0.454398	0.32903	0.419961	0.490432	0.437346	0.0857899	0.277744	3	young
MG__arfgef2	0.815135	0.634164	0.852506	0.929183	0.671146	0.714066	0.893536	0.779303	0.844143	0.812002	0.863037
MG__rnf150b	0.254038	0.236064	0.190728	0.207112	0.180499	0.118213	0.333328	0.320945	0.192683	0.255824	0.25348
MG__cacnb3b	0	0.0267479	0.0202482	0.0469525	0.0524452	0	0	0	0.00893499	0.0146573	0.0288787
MG__rnd1b	0.458784	0.651455	0.593422	0.424203	0.817733	0.469107	0.831674	0.613003	0.663548	0.836959	0.647202
MG__erbb3b	0.0153501	0	0	0.0158212	0	0	0.0551783	0.128862	0.00893499	0	0.0145116
MG__fkbp1ab	0.060444	0.0134359	0	0	0	0	0	0.0442452	0.00893499	0.0146573	0.0145116
MG__g6pd	0.254038	0.367431	0.208484	0.207112	0.298108	0.469107	0.303254	0.356473	0.254094	0.328016	0.265663
MG__rerea	1.83911	1.7273	1.79048	2.16138	1.54483	1.86674	1.96756	1.84194	2.03782	1.73917	1.9068
MG__chia.4	0	0	0	0	0	0	0	0	0	0	0
MG__emd	0.146612	0.177589	0.136109	0.165166	0.161523	0.227469	0.192767	0.169379	0.223715	0.218326	0.203692	9	old
MG__BX296551.1	0	0.0134359	0	0	0	0	0	0	0.00893499	0	0
MG__ccdc187	0.377964	0.236064	0.32701	0.207112	0.189894	0.173875	0.362788	0.0871737	0.246559	0.166763	0.203692
MG__DTX3	0.132603	0.281195	0.154546	0.165166	0.349315	0	0.209079	0.0871737	0.29119	0.126845	0.138938
MG__ptges3a	0.354016	0.438878	0.509967	0.274422	0.522908	0.377249	0.209079	0.613003	0.246559	0.255824	0.265663
MG__si:ch211-149b19.2	0.0751675	0.0530089	0.0402161	0.0622698	0.0212074	0	0.0551783	0	0.017815	0.0291671	0.0849576
MG__PPM1K	0.174227	0.116643	0.136109	0.400294	0.103051	0.0603168	0.176269	0.169379	0.12854	0.0718412	0.0986432
MG__myb	0.132603	0.0399381	0.0793416	0.092425	0.122806	0	0.159581	0.0442452	0.07849	0.153579	0.152123
MG__pou6f1	0.292346	0.418823	0.40608	0.412298	0.422872	0.279143	0.591523	0.208789	0.29119	0.440846	0.348181
MG__huwe1	1.19805	1.03417	1.29619	1.0261	1.04698	1.26839	1.16838	1.14704	1.12457	1.05826	1.1915
MG__AL928977.1	0.0305385	0.0134359	0.0402161	0.0314708	0.0524452	0.118213	0.0186282	0.0871737	0.00893499	0.0291671	0.0431041
MG__mipa	0.0751675	0.0134359	0	0	0	0	0	0	0.00893499	0	0
MG__si:ch211-149b19.4	0	0	0.0202482	0	0.0106427	0	0	0	0	0	0
MG__ubr4	1.32667	1.13596	1.43086	1.06464	1.07261	1.18957	1.34114	1.30085	1.181	1.08628	1.0992
MG__samd11	0.146612	0.693796	1.04268	0.470862	0.697733	0.751134	0.579027	1.42318	0.457068	0.604815	1.78089	8	old
MG__pa2g4b	0.329663	0.292261	0.466357	0.375983	0.422872	0.227469	0.391657	0.320945	0.305765	0.351299	0.2288
MG__cnga1b	0.647934	1.04729	1.184	0.86075	0.609471	1.1623	0.566421	2.4554	0.502062	0.93268	1.97145	8	old
MG__dazap2	0.227922	0.478171	0.37497	0.287515	0.382471	0.512932	0.488382	0.356473	0.223715	0.339705	0.2288
MG__si:ch211-224l10.4	0	0	0	0	0.0106427	0	0	0	0	0	0
MG__fkbpl	0.0455688	0.0267479	0.0599115	0.092425	0.0729009	0	0.0908251	0.0442452	0.0527983	0.0577563	0.0711409
MG__stat6	0.279689	0.367431	0.606874	0.643733	0.477598	0.714066	0.616197	0.490432	0.570049	0.451659	0.68398
MG__si:ch211-210c8.7	0	0	0.0402161	0	0	0	0	0	0.0266407	0.0291671	0.0849576	6	middle
MG__uts2a	0	0	0	0	0	0	0	0	0	0.0291671	0
MG__noc2l	0.201324	0.165604	0.190728	0.31335	0.199229	0.32903	0.303254	0.28452	0.298496	0.179828	0.0711409	4	young
MG__haus7	0.0305385	0.0530089	0.0793416	0.0622698	0.0212074	0.0603168	0.0551783	0	0.0354127	0.0577563	0.0145116
MG__si:ch73-381f5.2	0	0	0	0	0	0	0	0	0	0	0
MG__armc1l	0.0153501	0	0	0	0.0106427	0	0	0	0.00893499	0	0
MG__mtfr2	0.0153501	0.0134359	0	0	0	0	0	0.0442452	0.00893499	0.0146573	0.0145116
MG__si:dkey-151g10.6	2.67365	2.77171	2.88529	2.40611	2.38211	2.86317	2.05588	3.09894	1.69443	2.49728	2.83111
MG__esyt1a	0.389791	0.525827	0.190728	0.412298	0.217718	0.67602	0.287979	0.28452	0.539542	0.385534	0.415338
MG__ebp	0.832571	0.62544	0.940134	0.121963	0.650879	0.0603168	0.348133	0	0.238985	0.716614	0.415338
MG__camta1a	0.201324	0.544458	0.390609	0.623223	0.469906	0.596779	0.461402	0.670593	0.44395	0.760756	0.393298
MG__si:dkey-157g16.6	0.556457	0.201264	0.226024	0.274422	0.226875	0.279143	0.287979	0	0.184819	0.166763	0.152123
MG__si:dkey-126g1.7	0.0153501	0.0134359	0	0	0.0106427	0	0	0.0442452	0.00893499	0	0
MG__CR354542.1	0	0	0	0	0	0	0	0	0	0	0
MG__racgap1	0	0	0.0202482	0.0158212	0	0	0	0	0	0.0146573	0
MG__si:dkey-126g1.9	0.146612	0.660023	1.04268	0.643733	0.917245	0.986941	0.883409	1.37202	0.369591	0.828688	1.39376
MG__CR456642.2	0.0455688	0.224557	0.0599115	0.0314708	0.171042	0.377249	0.0731118	0.391147	0.152929	0.0857899	0.0849576
MG__si:ch211-210c8.6	0.469969	0.24748	0.421387	0.247873	0.142295	0.0603168	0.108324	0.169379	0.168962	0.316232	0.348181	10	old
MG__bin2a	0.0305385	0	0	0.0158212	0	0	0	0	0	0	0
MG__klhl17	0.104171	0.324958	0.2774	0.261209	0.245015	0.32903	0.256935	0.0871737	0.136716	0.126845	0.216301
MG__CR388168.2	0	0.0267479	0.0202482	0.0158212	0.0212074	0	0.0186282	0	0.00893499	0.0146573	0.0145116
MG__atp2b3b	0.481068	0.616663	0.685051	1.0261	0.749481	0.512932	0.933352	0.779303	0.777733	0.440846	0.25348	4	young
MG__nemp1	0.0897422	0.153519	0.154546	0.0774262	0.0524452	0.0603168	0.037019	0.0442452	0.0869533	0.126845	0.178138	10	old
MG__plekhn1	0	0.0267479	0.0985135	0.092425	0.0316953	0	0.0186282	0.0871737	0.017815	0.126845	0.0711409
MG__zfp64	0.132603	0.12904	0.226024	0.220828	0.122806	0.173875	0.176269	0.128862	0.120318	0.179828	0.125631
MG__hdac7a	0	0.0134359	0.0202482	0.0158212	0	0	0	0	0	0	0
MG__CR318614.1	0.160486	0.0267479	0.0599115	0.0774262	0.0627093	0.118213	0.125612	0.0871737	0.112049	0.153579	0.0711409
MG__RSBN1	0.329663	0.314141	0.260477	0.400294	0.289394	0.279143	0.241159	0.490432	0.269047	0.316232	0.216301
MG__smpd2a	0.132603	0.153519	0.0985135	0.150908	0.142295	0.118213	0.159581	0.169379	0.0953672	0.304351	0.152123
MG__nfatc2a	0.132603	0.0659622	0.0599115	0.136508	0.0421076	0	0.0186282	0	0.0354127	0.0577563	0.0986432
MG__hmgb2b	0.667498	0.590008	0.390609	0.351255	0.298108	0.173875	0.287979	0.247151	0.223715	0.374212	0.656485	10	old
MG__CU929146.3	0	0	0	0	0	0	0	0	0	0	0
MG__IQSEC1	0.060444	0.0530089	0.0202482	0.092425	0.0729009	0.227469	0.0908251	0.128862	0.07849	0.126845	0.0849576
MG__znf217	0.241039	0.0659622	0.117434	0.107269	0.083021	0.0603168	0.108324	0.128862	0.144845	0.192775	0.25348	6	middle
MG__PRSS35	0	0	0	0.0158212	0	0	0	0	0	0	0
MG__eif4e2rs1	0.0751675	0.177589	0.117434	0.092425	0.142295	0.227469	0.108324	0.128862	0.0869533	0.140274	0.152123
MG__zbtb39	0.187839	0.116643	0.0793416	0.0158212	0.0729009	0	0.037019	0.0442452	0.0869533	0.0718412	0.0849576	1	young
MG__CR376797.1	0.0153501	0.0267479	0	0	0	0	0.0186282	0	0.017815	0	0.0288787
MG__snai1b	0	0	0	0	0.0106427	0	0	0	0	0	0
MG__BX321896.1	0	0	0	0	0	0	0	0	0	0	0
MG__scube3	0.132603	0.0788003	0.0599115	0.107269	0.103051	0.118213	0.0731118	0.208789	0.112049	0.0718412	0.178138
MG__CABZ01088025.1	0	0	0	0	0	0	0	0	0.00893499	0	0
MG__BX649257.1	0	0	0	0	0	0	0	0	0	0	0
MG__AL954678.1	0	0	0	0	0	0	0	0	0	0	0
MG__zgc:154075	0.0897422	0.292261	0.226024	0.150908	0.245015	0.118213	0.256935	0.0871737	0.136716	0.140274	0.241193
MG__dre-let-7g-2	0	0	0	0	0	0	0	0	0	0	0
MG__BX927275.3	0	0	0	0	0	0	0	0	0	0	0
MG__CR391935.2	0	0	0	0	0	0	0	0	0	0	0
MG__dre-mir-2191	0	0	0	0	0	0	0	0	0	0	0
MG__dre-mir-7149	0	0	0	0	0	0	0	0	0	0	0
MG__AL929345.3	0	0	0	0	0	0	0	0	0	0	0
MG__CU914487.1	0	0	0	0	0	0	0	0	0	0	0
MG__CR677513.1	0	0	0	0	0	0	0	0	0	0	0
MG__DNAI3	0	0	0	0	0	0.0603168	0	0	0	0	0
MG__mitfb	0.0897422	0.0530089	0.0793416	0.0622698	0.151941	0.279143	0.176269	0.169379	0.144845	0.126845	0.152123
MG__CR388030.2	0	0	0	0	0	0	0	0	0	0	0
MG__FO904943.1	0.0153501	0.0267479	0.0202482	0	0	0	0	0	0	0	0
MG__AL929087.2	0	0	0	0	0	0	0	0	0	0	0
MG__CT997819.4	0	0	0	0	0	0	0	0	0	0	0
MG__dre-mir-34a	0	0	0	0	0	0	0	0	0	0	0
