## Supplemental Table 3 for "Comparative single-cell multiomic analysis reveals evolutionarily conserved and species-specific cellular mechanisms mediating natural retinal aging" (part 3 of 3)

### Sheet: Zebrafish_Aging_DEGs (continued)
	1	3	6	12	18	22	24	28	30	36	48	cluster	class
MG__ube2t	0	0.0134359	0.0202482	0	0.0106427	0	0	0	0	0	0
MG__smim4	0.118457	0.258806	0.226024	0.234414	0.103051	0.0603168	0.0731118	0.128862	0.0527983	0.140274	0.138938
MG__CU013526.2	0	0	0	0	0	0	0	0	0	0	0
MG__BX649300.3	0	0	0	0	0	0	0	0	0	0	0
MG__CU234171.1	0	0	0	0	0	0	0	0.0442452	0	0	0
MG__CR354612.1	0	0	0	0	0	0	0	0	0	0	0.0145116
MG__apobec2b	0	0.0134359	0	0.0158212	0.0106427	0	0	0	0	0	0
MG__prdm5	0.481068	0.303242	0.466357	0.493638	0.357676	0.596779	0.405879	0.425007	0.457068	0.483618	0.437046
MG__CR456642.1	0	0	0	0	0	0	0	0	0	0	0
MG__ddah1	0.0153501	0.0267479	0.0793416	0.0314708	0.0627093	0	0.125612	0.0442452	0.0266407	0.0146573	0.0849576
MG__spryd3	1.19131	0.895927	0.971669	0.843123	0.978161	1.01769	1.16002	0.752884	1.07438	1.05116	1.05074
MG__c1qtnf7	0	0	0	0	0	0	0.0186282	0	0.00893499	0	0
MG__CT574579.1	0	0	0	0	0	0	0	0	0	0	0
MG__CABZ01065131.1	0.317331	0.165604	0.226024	0.247873	0.31538	0.423909	0.159581	0.356473	0.269047	0.230934	0.190971
MG__dre-let-7e	0	0	0	0	0	0	0	0	0	0	0
MG__CR450832.1	0	0	0	0	0	0	0	0	0	0	0
MG__sp5l	0	0	0	0	0	0	0	0	0	0	0
MG__FO904880.1	0.0153501	0.0267479	0	0.0158212	0	0	0	0.0442452	0.00893499	0	0.0288787
MG__BX546466.1	0	0	0	0	0	0	0	0	0	0	0
MG__CU466281.1	0	0	0	0	0	0	0	0	0	0	0
MG__znhit6	0	0.0267479	0.0402161	0.0158212	0.0316953	0	0.0186282	0	0.00893499	0.0146573	0.0288787
MG__BX546500.1	0	0	0.0402161	0	0	0	0.0186282	0	0.017815	0.0146573	0
MG__CR749762.1	0	0	0	0	0	0	0	0	0	0	0
MG__CABZ01088025.2	0	0	0	0	0	0	0	0	0	0	0
MG__twist3	0.0153501	0.0399381	0.0202482	0.0158212	0.0729009	0.0603168	0	0.0442452	0.0354127	0.0146573	0.0849576
MG__CT573349.1	0	0	0	0	0	0	0	0	0	0	0
MG__dre-mir-200a	0	0	0	0	0	0	0	0	0	0	0
MG__AL954857.1	0	0	0	0.0158212	0	0	0	0	0	0	0
MG__CU137717.2	0	0	0	0	0	0	0	0	0	0	0
MG__oprl1	0	0.0134359	0.0599115	0.0774262	0.0421076	0	0.0186282	0.0442452	0.00893499	0	0.0288787
MG__nup210	0.241039	0.258806	0.208484	0.179284	0.199229	0.118213	0.256935	0.0871737	0.305765	0.230934	0.241193
MG__CR847953.2	0	0	0	0	0	0	0	0	0	0	0
MG__SYDE2	0.118457	0.104139	0.0985135	0.150908	0.083021	0.0603168	0.159581	0.0871737	0.12854	0.0718412	0.125631
MG__PCMTD2	0.0751675	0.0399381	0.0599115	0.0774262	0.0524452	0.0603168	0.108324	0.0871737	0.07849	0.140274	0.0711409
MG__FO904868.1	0	0	0	0	0	0	0	0	0	0	0
MG__CR749171.1	0	0	0	0	0	0	0	0	0	0	0
MG__FO704757.1	0	0	0	0	0	0	0	0	0	0	0
MG__CR759830.1	0	0	0	0	0	0	0	0	0	0	0
MG__opn7b	0	0	0	0	0.0106427	0	0.0186282	0	0.00893499	0	0
MG__kcna2b	0.0153501	0.0134359	0	0	0.0212074	0	0	0.0871737	0.00893499	0.0146573	0.0145116
MG__CR381647.2	0	0	0	0	0	0	0	0	0	0	0
MG__CABZ01049773.1	0	0	0	0	0	0	0	0	0	0	0
MG__CR677513.2	0	0	0	0	0	0	0	0	0	0	0
MG__nhsa	0.104171	0.104139	0.136109	0.207112	0.151941	0.118213	0.405879	0.247151	0.200504	0.153579	0.138938
MG__BX323461.1	0.0455688	0.0134359	0.0793416	0.121963	0.0421076	0	0.0551783	0	0.0614131	0.0577563	0.0571906
MG__CR735125.1	0	0	0	0	0	0	0	0	0	0	0
MG__epha2b	0.0153501	0.0267479	0.0202482	0.0314708	0	0.0603168	0.225208	0.208789	0.136716	0.140274	0.1122	9	old
MG__sall4	0.227922	0.236064	0.136109	0.220828	0.180499	0.32903	0.142697	0.128862	0.269047	0.192775	0.138938
MG__CR352228.2	0	0	0	0	0	0	0	0	0	0	0
MG__CR759830.2	0	0	0	0	0	0	0	0	0	0.0146573	0.0145116
MG__CR381531.2	1.69403	1.1298	0.907894	1.44954	1.05729	0.423909	1.12606	0.725972	1.25046	0.948033	2.28149
MG__CT997819.1	0	0	0	0	0	0	0	0	0	0	0
MG__CR354381.1	0	0	0	0	0	0	0	0	0	0	0
MG__BX927210.1	0	0	0	0	0	0	0	0	0	0	0
MG__itchb	0.458784	0.377857	0.436533	0.38819	0.349315	0.173875	0.405879	0.356473	0.437346	0.473044	0.447779
MG__plekhg5b	0.677182	0.57196	0.466357	0.326096	0.235974	0.423909	0.192767	0.320945	0.246559	0.192775	0.165189	1	young
MG__BX649300.4	0	0	0	0	0	0	0	0	0	0	0
MG__lima1a	0.0153501	0.0788003	0.117434	0.0314708	0.0421076	0.173875	0.0186282	0.169379	0.0699769	0.0146573	0.637859	8	old
MG__slc34a2b	0.118457	0.0659622	0.0202482	0.0774262	0.0316953	0.0603168	0.0731118	0.0871737	0.0699769	0.0718412	0.0711409
MG__CU041397.1	0	0	0	0	0	0	0	0	0	0	0
MG__tfr2	0.0305385	0.0267479	0	0	0.0212074	0	0	0.0442452	0	0	0.0288787
MG__CR339055.1	0	0	0	0	0	0	0	0	0	0	0
MG__dre-mir-124-5	0	0.0134359	0.0202482	0	0	0	0	0	0.00893499	0	0.0288787
MG__AL954146.2	0	0	0	0	0	0	0	0	0	0	0
MG__BX957326.1	0	0	0	0	0	0	0	0	0.00893499	0	0
MG__CR759764.1	0	0	0	0	0	0	0	0	0	0	0
MG__FO704757.2	0	0	0	0	0	0	0	0	0	0	0
MG__CU929459.1	0	0	0	0	0	0	0	0	0	0	0
MG__psmb11b	0	0	0	0	0.0106427	0	0	0	0	0	0
MG__BX571773.1	0	0	0	0	0	0	0	0	0	0	0
MG__GGT7	0.832571	0.782791	0.874917	0.722974	0.787109	1.29374	0.873209	0.880392	0.756669	0.786606	1.31973
MG__wnt7ab	0	0	0.0202482	0.0314708	0	0.0603168	0.0186282	0	0.0266407	0	0.0431041
MG__CR376840.1	0	0	0	0	0	0	0	0	0	0	0
MG__dre-mir-10b-2	0	0	0	0	0	0	0	0	0	0	0
MG__dre-mir-2193	0	0	0	0	0	0	0	0.0442452	0	0	0
MG__CT027694.1	0	0	0	0	0	0	0	0	0	0	0
MG__CR381533.1	0	0	0	0	0	0	0	0	0	0	0
MG__gpr182	0	0.0134359	0.0202482	0.0314708	0.0421076	0	0	0	0.017815	0	0.0145116
MG__tgm1l2	0	0.0134359	0.0202482	0	0	0	0	0	0	0.0146573	0.0288787
MG__clcnk	0	0	0.0202482	0.0158212	0.0106427	0	0	0	0	0	0
MG__slc10a7	0.0751675	0.0788003	0.136109	0.0469525	0.083021	0.227469	0.037019	0	0.0527983	0.113289	0.125631
MG__CABZ01057928.1	0	0	0	0.0158212	0.0316953	0	0	0.0442452	0	0.0291671	0.0288787
MG__CR405692.1	0	0	0	0	0	0	0	0	0	0	0
MG__ctnnbip1	0.389791	0.478171	0.343174	0.375983	0.430818	0.423909	0.433907	0.356473	0.417352	0.328016	0.265663
MG__tor1l3	0	0	0	0	0.0316953	0	0.0186282	0	0.017815	0.0435325	0.0145116
MG__sh3gl2b	0.0153501	0.0134359	0.0202482	0.0314708	0.0212074	0	0	0	0	0.0146573	0.0288787
MG__CU862020.1	0	0.0134359	0.0202482	0.0158212	0.0316953	0.0603168	0.0186282	0.0442452	0.017815	0.0857899	0.0571906	5	middle
MG__etv7	0	0.0134359	0	0.0158212	0	0	0	0	0.017815	0	0
MG__CABZ01067002.1	0.060444	0.0788003	0.190728	0.220828	0.254001	0.227469	0.125612	0.169379	0.208283	0.280291	0.203692
MG__CABZ01056817.1	0	0	0	0	0	0	0	0	0	0	0
MG__BX927365.3	0	0	0	0	0	0	0	0	0	0	0
MG__tcp1	0.413157	0.468447	0.783105	0.326096	0.422872	0.377249	0.241159	0.522065	0.269047	0.328016	0.393298
MG__CR381647.1	0	0	0	0	0	0	0	0	0	0	0
MG__dre-mir-429a	0	0	0	0	0	0	0	0	0	0	0
MG__CR381701.1	0	0	0	0	0	0	0	0	0	0	0
MG__AL928610.1	0	0	0	0	0	0	0	0	0	0	0
MG__dre-let-7a-5	0	0	0	0	0.0524452	0	0.0186282	0	0.017815	0.0435325	0
MG__FP102169.1	0.0153501	0	0.40608	0.0158212	0.0212074	0	0	0	0.00893499	0.0146573	0.0711409
MG__dre-mir-1388	0	0	0	0	0	0	0	0	0	0	0
MG__ndnf	0.060444	0.0788003	0.0793416	0.0469525	0.0524452	0	0.0731118	0.0442452	0.0527983	0.0146573	0.0571906
MG__gpsm2l	0.0305385	0.0399381	0	0.0314708	0.0106427	0	0.037019	0	0.00893499	0.0146573	0.0571906
MG__VDR	0.577292	0.525827	0.885993	0.527142	0.574032	0.67602	0.628377	0.553019	0.686006	0.769424	0.69303
MG__cpeb2	0.201324	0.418823	0.32701	0.193265	0.537701	0.377249	0.640455	0.642086	0.470067	0.743261	0.313392
MG__AL954726.1	0	0	0	0	0	0	0	0	0	0	0
MG__dre-mir-133a-2	0	0	0	0	0	0	0	0	0	0	0
MG__CU570795.1	0	0	0	0	0	0	0	0	0	0	0
MG__BX005278.1	0	0	0	0	0	0	0	0	0	0	0
MG__ATP9A	1.04192	0.945833	0.874917	0.895372	0.939695	0.856946	1.11745	0.951816	1.12868	0.845183	0.822376
MG__dre-let-7h	0	0	0	0	0	0	0	0	0	0	0
MG__rhoac	0.389791	0.335694	0.481041	0.363672	0.280626	0.227469	0.303254	0.247151	0.192683	0.316232	0.393298
MG__AL954146.3	0	0	0	0	0	0	0	0	0	0	0
MG__tspan31	1.13621	0.980452	1.07207	1.14597	0.983573	0.856946	1.10006	0.805247	1.01796	0.901473	0.746168	3	young
MG__CU571398.1	0.060444	0.0267479	0.0202482	0.0469525	0.0316953	0.0603168	0.0186282	0.0442452	0.0699769	0.0146573	0.0986432
MG__dre-mir-205	0	0	0	0	0	0	0	0	0	0	0
MG__AL954146.1	0.0305385	0.0134359	0.0202482	0.0314708	0.0316953	0.0603168	0	0	0.017815	0	0
MG__dnajc16	0.0455688	0.0659622	0.0985135	0.092425	0.112962	0.0603168	0.0908251	0.0442452	0.120318	0.0857899	0.0986432
MG__tut4	0.0455688	0.0267479	0.0402161	0.0622698	0.0316953	0.0603168	0.0908251	0.0442452	0.0527983	0.0435325	0.0288787
MG__gpx7	0.0153501	0	0.0202482	0.0158212	0.0106427	0	0	0	0.00893499	0	0.0288787
MG__hspb7	0	0	0	0	0	0	0	0	0	0	0
MG__CABZ01073265.1	0.0153501	0.0399381	0.0202482	0.0314708	0.0106427	0	0	0.0871737	0.0441317	0.0435325	0.0711409	6	middle
MG__BX323087.1	1.08621	1.02093	0.992316	0.945795	0.939695	1.29374	1.62869	0.974859	1.45391	1.43034	1.23552	9	old
MG__CABZ01076996.1	0	0	0	0	0.0212074	0	0	0	0	0	0
MG__mafba	0.413157	0.177589	0.466357	0.412298	0.142295	0.377249	0.31837	0.208789	0.176913	0.316232	0.38215
MG__txk	0	0	0.0202482	0	0	0	0.0186282	0	0	0.0146573	0
MG__CABZ01048666.1	0.545925	0.346351	0.481041	0.703568	0.414882	0.512932	0.603913	0.522065	0.686006	0.643052	0.814105	7	old
MG__CU682811.1	0	0	0	0	0	0	0	0	0	0	0
MG__AL732515.2	0	0	0	0	0	0	0	0	0	0	0
MG__agmat	0.0305385	0.0267479	0.0202482	0.0774262	0.0524452	0.0603168	0.0731118	0.128862	0.12854	0.0435325	0.125631	7	old
MG__CR354537.1	0	0	0	0	0	0	0	0	0	0	0
MG__CABZ01117603.1	0.0153501	0.0134359	0	0.0158212	0.0106427	0	0.0186282	0	0.0266407	0	0
MG__pik3cd	0.0153501	0.0399381	0.0402161	0.0314708	0.0212074	0	0	0.0442452	0.0354127	0.0291671	0.0711409	8	old
MG__AL929345.2	0.0305385	0.35693	0.208484	0.33873	0.357676	0.423909	0.256935	0.320945	0.348628	0.374212	0.277744
MG__e2f1	0	0	0	0	0	0	0	0	0	0	0
MG__CR855310.1	0	0	0	0	0	0	0	0	0	0	0
MG__CR847529.1	0	0	0	0	0	0	0	0	0	0	0
MG__CR388168.3	0	0	0	0	0	0	0	0	0	0	0
MG__C23H1orf52	0.160486	0.201264	0.243354	0.247873	0.208503	0.173875	0.192767	0.128862	0.192683	0.268109	0.190971
MG__CR926464.2	0	0	0	0	0	0	0	0	0	0	0
MG__tec	0.0153501	0.0134359	0	0.0469525	0	0	0	0.0871737	0.00893499	0.0146573	0.0288787
MG__pip4k2ca	0.469969	0.581012	0.606874	0.683897	0.671146	0.512932	0.687781	0.247151	0.410625	0.555547	0.520754
MG__CABZ01067001.1	0	0	0	0	0	0	0	0	0	0	0
MG__CABZ01056821.1	0	0	0	0	0	0	0	0	0	0	0
MG__CU929146.2	0	0	0	0	0	0	0	0	0	0	0
MG__NAV1	0.104171	0.177589	0.0985135	0.0314708	0.132583	0.0603168	0.0908251	0.320945	0.0354127	0.374212	0.203692
MG__BX470150.1	0	0	0	0	0	0	0	0	0	0	0
MG__dre-mir-26b	0	0	0	0	0	0	0	0	0	0	0
MG__CR388030.1	0	0	0	0	0	0	0	0	0	0	0
MG__CU633736.1	0	0	0	0	0	0	0	0	0	0	0
MG__AL953864.1	0	0	0	0	0	0	0	0	0	0	0
MG__CU929146.1	0	0	0	0	0	0	0	0	0	0	0
MG__CR381533.2	0	0	0	0	0	0	0	0	0	0	0
MG__CABZ01054876.1	0	0	0	0	0	0	0	0	0	0	0
MG__AL929345.1	0	0	0	0	0	0	0	0	0	0	0
MG__CABZ01078120.1	0	0	0	0	0	0	0	0	0	0	0
MG__agap2	0.0153501	0.0530089	0.0402161	0.0158212	0.0421076	0	0.037019	0	0	0.0435325	0.0288787
MG__mogat3a	0.0153501	0	0.0202482	0.0314708	0.0106427	0.118213	0	0	0.00893499	0	0.0288787
MG__LO017835.1	0	0.0267479	0.0202482	0.0158212	0.0524452	0.0603168	0	0	0.0266407	0.0146573	0.0431041
MG__slco4a1	0.329663	0.544458	0.950722	0.559885	0.657666	0.890559	1.00983	0.830733	1.23531	1.43579	0.878986	5	middle
MG__BX897727.1	0	0	0	0	0	0	0	0	0	0	0
MG__BX571850.1	0	0	0	0	0	0	0	0	0	0	0
MG__tor1l1	0	0	0	0.0158212	0	0	0	0	0	0	0
MG__CABZ01071903.1	0.0305385	0.0267479	0.0402161	0.0158212	0	0	0.0186282	0	0.0266407	0	0.0571906	10	old
MG__G3BP2	0.254038	0.40869	0.436533	0.31335	0.245015	0.173875	0.256935	0.169379	0.276466	0.328016	0.190971
MG__tgm1l3	0.0153501	0.0530089	0.0402161	0.0158212	0.0316953	0.0603168	0	0.128862	0.103732	0.099605	0.0849576
MG__AL929087.1	0	0	0	0	0	0	0	0	0	0	0
MG__igfbp6b	0	0	0	0	0	0	0	0	0	0	0
MG__reps2	0.0153501	0.0915252	0.17275	0.121963	0.151941	0.377249	0.0186282	0.169379	0.200504	0.126845	0.325082
MG__BX005466.1	0	0	0	0	0	0	0	0	0	0	0
MG__CABZ01071875.1	0	0	0	0	0	0	0	0	0	0	0
MG__CT025912.1	0	0	0	0	0	0	0	0	0	0	0
MG__vdra	0.0305385	0.0530089	0.0599115	0.0314708	0.0421076	0	0.0186282	0.0871737	0.0441317	0.0577563	0.0145116
MG__BX664745.1	0	0	0	0	0	0	0	0	0	0	0
MG__CR352234.4	0	0.0134359	0	0	0	0	0	0	0	0	0
MG__AL845287.1	0	0	0	0	0	0	0	0	0	0	0
MG__dre-mir-135c-2	0	0	0	0	0	0	0	0	0	0	0
MG__CABZ01073261.1	0	0	0	0	0	0	0	0	0	0	0
MG__AP1S2	0.916724	1.05381	0.771207	0.482295	0.552343	0.955524	0.474955	0.805247	0.489349	0.595095	0.941074
MG__CR388207.2	0.0305385	0	0	0.0158212	0.0106427	0	0	0	0	0	0
MG__slc9a8	0.503013	0.428886	0.466357	0.570637	0.406847	0.890559	0.553704	0.553019	0.611702	0.545489	0.458433
MG__tgm1l4	0	0	0.0202482	0.0158212	0.0106427	0	0	0	0	0	0.0288787
MG__CU693481.1	0	0	0	0	0	0	0	0	0	0	0
MG__BX927365.2	0	0	0	0	0	0	0	0	0	0	0
MG__zmp:0000001139	0	0	0	0	0.0106427	0	0.0186282	0.0442452	0.00893499	0	0.0145116
MG__pink1	0.241039	0.418823	0.481041	0.538139	0.422872	0.32903	0.514867	0.208789	0.476523	0.362801	0.40436
MG__zmp:0000001088	0	0.0134359	0	0	0.0106427	0	0.0186282	0.0442452	0.017815	0	0
MG__fam131c	0.227922	0.0788003	0.0793416	0.207112	0.0421076	0.0603168	0.0731118	0.0871737	0.0953672	0	0.1122
MG__tor1l2	0	0	0	0	0	0	0.0186282	0	0	0	0
MG__ctc1	0.146612	0.12904	0.226024	0.150908	0.245015	0.227469	0.0551783	0.0442452	0.136716	0.243433	0.0849576
MG__CR933812.1	0.0153501	0	0	0	0.0212074	0.0603168	0.0186282	0	0.00893499	0.0291671	0.0288787
MG__dre-mir-200b	0	0	0	0	0	0	0	0	0	0	0
MG__BX537335.1	0	0	0	0	0	0	0	0	0	0	0
MG__tshz2	2.40017	2.00462	2.29722	2.3448	2.27142	2.32576	2.80014	2.2056	2.96282	2.51543	2.26641
MG__ARHGEF25	0.524629	0.873998	0.918721	1.04164	0.972728	0.923407	0.913581	0.752884	1.19281	0.909338	0.978565
MG__zgc:194242	0.0153501	0.153519	0.260477	0.459338	0.289394	0.118213	0.461402	0.320945	0.508377	0.396767	0.0986432
MG__znf341	0.174227	0.12904	0.226024	0.179284	0.0930705	0.118213	0.209079	0.128862	0.200504	0.192775	0.125631
MG__BX511246.1	0.0305385	0.0530089	0.0402161	0.0469525	0.0316953	0	0.037019	0.0442452	0.0441317	0.0718412	0.0288787
MG__prpf6	0.566912	0.398486	0.481041	0.527142	0.500431	0.469107	0.664312	0.613003	0.539542	0.680302	0.590215
MG__FO904868.2	0.060444	0.0399381	0.0599115	0.0469525	0.0421076	0	0.037019	0.0442452	0.00893499	0.0291671	0.0288787	1	young
MG__LO017845.1	0.0305385	0.104139	0.0985135	0.0774262	0.103051	0.118213	0.037019	0.128862	0.0441317	0.0291671	0.190971
MG__ttc39b	0	0	0	0.0158212	0.0106427	0	0	0	0.00893499	0.0146573	0
MG__CU681841.1	0	0	0.0202482	0	0.0106427	0.118213	0	0	0	0	0
MG__mir1-1	0	0	0	0	0	0	0	0	0	0	0
MG__CU927920.1	0	0	0	0	0	0	0	0	0	0	0
MG__CR381647.5	0	0	0	0	0	0	0	0	0	0	0
MG__cc2d2a	0.241039	0.281195	0.35916	0.412298	0.298108	0.423909	0.405879	0.583323	0.283847	0.230934	0.38215
MG__ccn1	0.0455688	0.0788003	0.566137	0.38819	0.171042	0.118213	0.037019	0.208789	0.184819	0.374212	0.165189
MG__CR450824.2	0	0.0134359	0	0	0	0	0.0186282	0	0.00893499	0	0.0145116
MG__SHISAL2A	0	0	0	0.0158212	0	0	0	0	0.00893499	0.0291671	0.0711409	6	middle
MG__BX324190.1	0	0	0	0	0	0	0	0	0	0	0
MG__CU469363.1	0	0	0	0	0	0	0	0	0	0	0
MG__cdaa	0	0.0134359	0.0202482	0	0.0106427	0	0	0	0.00893499	0	0
MG__rab5if	0.201324	0.258806	0.154546	0.092425	0.132583	0.32903	0.0731118	0.247151	0.0953672	0.153579	0.265663
MG__tent5ab	0.160486	0.153519	0.190728	0.179284	0.189894	0.118213	0.391657	0.425007	0.120318	0.166763	0.216301
MG__MCOLN3	0	0	0	0	0	0	0	0	0	0	0
MG__dre-let-7g-1	0	0.0134359	0.0202482	0	0.0106427	0.0603168	0.0186282	0	0.00893499	0.0435325	0.0288787
MG__CR388392.1	0	0	0	0	0	0	0	0	0	0	0
MG__CR388373.3	0.292346	0.212957	0.260477	0.107269	0.254001	0.118213	0.287979	0.247151	0.152929	0.099605	0.426233
MG__zgc:194189	0	0	0.0202482	0	0	0	0	0	0.00893499	0	0
MG__plxna1a	2.5631	2.37101	2.46172	2.29381	2.40851	2.6343	2.46533	2.30895	2.79217	2.61978	2.76613	7	old
MG__CABZ01117597.1	0	0	0	0	0.0106427	0	0	0	0.00893499	0	0
MG__BX649300.2	0.118457	0.0134359	0.0793416	0.0622698	0.0421076	0.0603168	0.0731118	0.169379	0.017815	0.0718412	0.0849576
MG__FQ323119.1	0.0751675	0	0	0	0	0	0.0186282	0	0	0.0146573	0
MG__CR925720.1	0	0	0	0	0.0106427	0	0	0	0	0	0
MG__mir196a-1	0	0	0	0	0	0	0	0	0	0	0
MG__BX322612.1	0	0	0	0	0	0	0	0	0	0	0
MG__CABZ01079870.1	0	0.0134359	0	0	0.0106427	0	0	0	0.00893499	0.0146573	0
MG__CABZ01079872.1	0.0897422	0.0659622	0.0402161	0.121963	0.142295	0	0.0551783	0.0871737	0.0699769	0.0435325	0.0711409
MG__CABZ01079873.1	0	0.0134359	0	0	0	0	0	0	0.00893499	0	0
MG__CU682640.1	0	0	0	0	0	0	0	0	0	0	0
MG__FP102158.1	0	0	0.0202482	0.0158212	0.0106427	0	0	0	0	0	0
MG__LO017700.2	0.0153501	0	0	0	0	0	0	0.0442452	0	0.0146573	0
MG__FO904870.1	0.0455688	0.0134359	0	0.0314708	0.0106427	0.0603168	0	0	0.0354127	0.0291671	0
MG__CABZ01030033.1	0	0	0	0	0	0	0	0	0	0.0146573	0
MG__CABZ01117607.1	0	0.0267479	0	0	0	0	0	0	0.017815	0	0
MG__CABZ01026153.1	0.0153501	0.0267479	0.0202482	0.0158212	0	0.0603168	0.0186282	0.128862	0.0354127	0	0.0571906
MG__BX323087.2	0.0897422	0.165604	0.0202482	0.0622698	0.103051	0	0.0551783	0.0871737	0.07849	0.0577563	0.0145116
MG__BX323800.1	0	0	0	0.0158212	0.0212074	0	0	0.0442452	0.00893499	0	0.0288787
MG__AL627126.1	0.0305385	0	0	0.0314708	0	0	0	0	0.0527983	0.126845	0.0145116
MG__BX005011.1	0	0.0134359	0.0202482	0.0158212	0.0212074	0.0603168	0	0	0.00893499	0.113289	0.0571906
MG__CR678070.1	0	0.0134359	0.0599115	0	0	0	0.037019	0.0442452	0.0266407	0.0146573	0.0431041
MG__CR352218.1	0.0153501	0.0530089	0.0599115	0	0.0212074	0.0603168	0.0551783	0.0442452	0.0441317	0	0.0145116
MG__CR762407.3	0	0	0	0	0.0106427	0	0	0	0	0	0
MG__CABZ01070579.1	0.0455688	0	0	0.0314708	0.0106427	0	0	0.0442452	0.00893499	0.0146573	0.0288787
MG__CABZ01054023.1	0	0	0	0	0	0	0	0	0	0	0
MG__CABZ01056843.1	0.389791	0.448802	0.620201	0.886794	0.430818	0.751134	1.10006	0.642086	0.945353	0.514885	0.763454
MG__CABZ01056826.1	0.0153501	0.0267479	0.0985135	0.136508	0.0524452	0.173875	0.108324	0.128862	0.12854	0.0857899	0.0571906
MG__CT997819.5	0.0305385	0.0399381	0.0402161	0	0.0106427	0	0.037019	0	0.00893499	0.0435325	0.0571906	6	middle
MG__CABZ01066224.1	0.0153501	0.0134359	0.0402161	0	0	0	0.037019	0	0.0441317	0.0291671	0.0145116
MG__CR545469.2	0	0	0.0202482	0	0	0	0	0	0	0	0
MG__CABZ01071874.1	0	0	0	0	0	0	0	0	0	0	0.0145116
MG__CABZ01072563.1	0	0.0134359	0.0202482	0	0.0106427	0	0.0186282	0.0442452	0.017815	0.0291671	0
MG__ammecr1	0.524629	0.516421	0.495577	0.559885	0.500431	0.555465	0.474955	0.356473	0.582073	0.451659	0.370916	4	young
MG__ghrb	0.0153501	0	0.0202482	0	0	0	0	0	0.0354127	0	0.0145116
MG__slc4a4b	0.0897422	0.224557	0.310662	0.33873	0.422872	0.118213	0.159581	0.779303	0.168962	0.230934	0.530884
MG__cnksr2b	1.2313	0.759059	0.734911	1.37789	0.616455	0.67602	1.08246	0.320945	0.611702	0.525159	0.469009
MG__vmo1b	0.0153501	0	0	0	0	0	0	0	0.017815	0	0.0288787
MG__bfb	0	0	0	0	0	0	0	0	0	0	0
MG__zgc:152948	0.0305385	0	0	0.0774262	0.0106427	0	0.0551783	0	0.0441317	0.0291671	0
MG__kif4	0.0153501	0.0134359	0	0.0158212	0.0106427	0	0	0.0871737	0.00893499	0.0146573	0.0288787	10	old
MG__phpt1	0.160486	0.201264	0.136109	0.179284	0.208503	0	0.108324	0.0871737	0.112049	0.280291	0.190971
MG__cfbl	0.0153501	0	0	0.0158212	0.0106427	0	0	0	0	0.0291671	0
MG__rnf121	0.401521	0.35693	0.343174	0.31335	0.390642	0.279143	0.287979	0.247151	0.298496	0.351299	0.301607
MG__oxct1b	0	0	0	0.0314708	0	0	0	0	0.017815	0.0146573	0.0145116
MG__noc4l	0.104171	0.0788003	0.0599115	0.0469525	0.103051	0.279143	0.125612	0.169379	0.0614131	0.0577563	0.0986432
MG__BX936320.1	0.0455688	0.0134359	0.0202482	0.0314708	0.0212074	0	0	0	0.017815	0.0146573	0.0145116
MG__stim1b	0.146612	0.177589	0.243354	0.261209	0.151941	0.279143	0.287979	0.128862	0.29119	0.280291	0.152123
MG__pus1	0.104171	0.0399381	0.0402161	0.0158212	0.0316953	0	0.0731118	0	0.0354127	0.0291671	0.0145116
MG__fpgs	0.26692	0.314141	0.2774	0.33873	0.323939	0.227469	0.461402	0.356473	0.397076	0.362801	0.359593
MG__ccbe1	0	0.0267479	0.0202482	0.0469525	0.0106427	0.118213	0.125612	0.0442452	0.0614131	0.0577563	0.0431041
MG__nlrc3l1	0.118457	0.141331	0.0985135	0.092425	0.161523	0.0603168	0.125612	0.169379	0.0953672	0.205607	0.138938
MG__bbs1	0.174227	0.281195	0.208484	0.234414	0.217718	0.173875	0.225208	0.128862	0.176913	0.140274	0.265663
MG__lman1	1.41033	0.798399	1.60183	0.612858	0.609471	1.41419	0.676094	0.752884	1.15709	0.955649	1.37701
MG__rfesd	0	0	0	0	0.0106427	0	0	0	0	0	0
MG__fech	0.146612	0.212957	0.343174	0.412298	0.142295	0	0.192767	0	0.112049	0.166763	0.1122
MG__fstl4	1.12917	1.00756	1.69295	0.851964	0.905888	1.26839	0.943136	0.99754	1.36624	1.33428	2.12646	6	middle
MG__nudt2	0.132603	0.141331	0.0793416	0.121963	0.132583	0	0.037019	0.169379	0.0699769	0.0577563	0.1122
MG__rhogb	0.0153501	0.0267479	0	0	0.0212074	0	0	0	0.0266407	0.0435325	0.0288787
MG__si:dkey-17e16.9	0.0153501	0.0659622	0.0402161	0.0158212	0.0212074	0	0	0.0442452	0.017815	0	0.0288787
MG__si:ch73-269m14.2	0.227922	0.281195	0.310662	0.31335	0.462173	0.0603168	0.256935	0.391147	0.312998	0.407914	0.289725
MG__ulk1b	0.513861	0.767013	0.907894	0.612858	0.994337	1.07729	0.699374	0.779303	0.729899	1.13405	1.106
MG__cdk9	0.187839	0.224557	0.243354	0.247873	0.199229	0.279143	0.225208	0.128862	0.160968	0.218326	0.216301
MG__cplx4a	0.752394	1.48842	0.841168	1.30894	1.51524	0.923407	1.40625	0.974859	0.917153	0.893565	0.447779
MG__BX248399.1	0.524629	1.11118	0.982029	0.929183	0.972728	1.0478	1.14314	0.805247	0.617556	0.462391	0.702023
MG__pgap2	0.160486	0.153519	0.117434	0.193265	0.161523	0.118213	0.142697	0.128862	0.136716	0.166763	0.165189
MG__vdac1	1.16402	1.28188	1.19294	1.24326	1.06241	1.36721	0.972098	1.2825	0.751355	0.93268	1.06476
MG__ube2r2	0.279689	0.201264	0.294127	0.207112	0.235974	0.118213	0.192767	0.0871737	0.208283	0.304351	0.289725
MG__si:ch73-269m14.3	0	0	0	0	0	0	0	0	0	0	0
MG__onecut2	0.060444	0.0399381	0.136109	0.0314708	0.0212074	0	0	0.169379	0.0527983	0.0291671	0.0571906
MG__ENSDARG00000089836	0.118457	0.281195	0.17275	0.220828	0.254001	0.227469	0.176269	0.247151	0.184819	0.339705	0.289725
MG__ncbp3	0.227922	0.303242	0.136109	0.220828	0.271806	0.32903	0.348133	0.391147	0.12854	0.243433	0.2288
MG__rx3	0.254038	0.12904	0.154546	0.121963	0.0930705	0.0603168	0.037019	0.128862	0.0441317	0.099605	0.1122	1	young
MG__mmp17a	0.132603	0.104139	0.0985135	0.0622698	0.0627093	0.227469	0.0908251	0.128862	0.0869533	0.0577563	0.165189
MG__st8sia3	0.0153501	0.0134359	0	0	0.0316953	0	0.037019	0	0	0	0.0431041
MG__NPAS4	0	0	0	0	0	0	0	0	0	0	0
MG__gdpd4b	0.401521	0.367431	0.495577	0.363672	0.365989	0.596779	0.272541	0.208789	0.334482	0.525159	0.325082
MG__si:dkey-93m18.6	0	0.0134359	0.0202482	0.0314708	0	0	0.0186282	0	0.00893499	0.0146573	0.0145116
MG__znf532	0.436151	0.292261	0.310662	0.375983	0.298108	0.279143	0.710874	0.391147	0.362637	0.385534	0.40436
MG__rap1gap2b	0.118457	0.116643	0.0599115	0.0622698	0.0421076	0.0603168	0.0551783	0.128862	0.0527983	0.099605	0.0571906	1	young
MG__grp	0	0	0	0	0	0	0	0	0	0	0.0288787
MG__sfswap	2.23953	2.16069	2.33408	2.27749	1.96712	2.0857	2.05588	1.68311	2.24107	2.187	2.03689
MG__dcaf12	0.354016	0.35693	0.466357	0.207112	0.226875	0.279143	0.256935	0.320945	0.238985	0.328016	0.48993	10	old
MG__si:dkey-93m18.3	0.0153501	0	0.0402161	0.0158212	0.0212074	0	0.0186282	0.0442452	0.00893499	0	0.0145116
MG__ubap1	0.329663	0.335694	0.190728	0.274422	0.235974	0	0.225208	0.169379	0.29119	0.280291	0.289725
MG__efemp2b	0.160486	0.516421	0.747111	0.929183	0.684501	1.07729	1.22563	0.805247	1.03118	0.661797	1.33715	7	old
MG__pimr163	0	0	0	0	0	0	0	0	0	0	0
MG__si:ch73-269m14.4	0	0	0	0	0	0	0	0	0	0	0
MG__nadk2	0.279689	0.104139	0.190728	0.165166	0.171042	0.0603168	0.142697	0.208789	0.144845	0.126845	0.25348
MG__add1	0.715278	0.829116	0.747111	0.851964	0.637208	0.555465	0.540874	0.583323	0.813872	0.985718	0.656485
MG__tcf7	0.132603	0.0659622	0.0985135	0.121963	0.132583	0.118213	0.0731118	0.28452	0.200504	0.179828	0.203692	5	middle
MG__oacyl	0	0.0134359	0	0	0	0	0	0	0.00893499	0.0577563	0.0145116
MG__si:dkey-93m18.4	0	0	0	0	0	0	0	0	0	0	0
MG__st6gal1	0.174227	0.177589	0.0402161	0.092425	0.0930705	0.118213	0.0908251	0.128862	0.07849	0.179828	0.152123
MG__pacs1a	0.160486	0.236064	0.17275	0.165166	0.226875	0.173875	0.125612	0.208789	0.168962	0.153579	0.178138
MG__c7b	0.174227	1.19611	0.17275	0.274422	1.25821	0.32903	1.14314	0.425007	1.33815	1.61481	0.301607
MG__skp1	0.770601	1.09862	1.04268	1.0339	1.05729	0.986941	0.84217	1.24508	0.782952	0.85336	1.17867
MG__ubap2a	0.686801	0.651455	0.672312	0.559885	0.616455	0.555465	0.628377	0.490432	0.508377	0.545489	0.838778	10	old
MG__zgc:165604	3.18715	3.07698	3.20349	2.32271	2.57372	2.46614	1.99133	2.17607	2.55198	3.43336	3.24824	10	old
MG__alpk2	0	0.0399381	0	0.0158212	0.0316953	0.0603168	0	0	0.0354127	0	0
MG__CR405687.1	0.0897422	0.165604	0.260477	0.092425	0.0627093	0.423909	0.0551783	0.208789	0.0699769	0.230934	0.0849576
MG__fibpb	0.060444	0.224557	0.509967	0.581309	0.469906	0.787274	0.722283	0.698548	0.470067	0.483618	0.772021	7	old
MG__skp2	0.0751675	0	0.0793416	0.0158212	0.0212074	0	0.037019	0.0442452	0.0354127	0.0146573	0.0431041
MG__zgc:152891	0	0	0	0	0	0	0.0186282	0	0	0	0
MG__PPP2CA	0.458784	0.398486	0.421387	0.33873	0.522908	0.512932	0.566421	0.583323	0.470067	0.440846	0.38215
MG__cenpt	0.0153501	0	0	0	0	0.0603168	0.0186282	0.0442452	0.017815	0	0.0145116
MG__ovol1b	0	0	0.0202482	0	0	0	0	0	0	0	0
MG__tmem223	0.0751675	0.0788003	0.136109	0.0314708	0.083021	0	0.108324	0	0.0614131	0.0857899	0.0431041
MG__fosl1b	0.146612	0.0788003	0.0985135	0.0158212	0.0421076	0.173875	0.0551783	0.0442452	0.0441317	0.0291671	0.0288787
MG__pcnx3	0.279689	0.346351	0.208484	0.261209	0.235974	0.32903	0.272541	0.28452	0.29119	0.292371	0.40436
MG__si:rp71-1h20.9	0.0153501	0.0134359	0.0202482	0.0158212	0	0	0	0	0	0.0291671	0.0431041	6	middle
MG__si:dkey-277m11.2	0	0.0267479	0	0.0158212	0	0	0	0	0.017815	0.0146573	0
MG__pimr165	0	0	0	0	0	0	0	0	0	0	0
MG__pimr162	0	0	0	0	0	0	0	0	0	0	0
MG__si:dkey-84o3.6	0	0	0	0	0	0	0	0	0	0	0
MG__ube2b	0.0751675	0.0915252	0.0402161	0	0.0421076	0.0603168	0.108324	0.0442452	0.0699769	0.099605	0.125631
MG__tpst1l	0.254038	0.189475	0.310662	0.092425	0.132583	0	0.176269	0.0871737	0.0699769	0.113289	0.138938
MG__tmem151a	0	0	0	0	0	0	0.0186282	0	0	0	0
MG__si:rp71-1h20.5	0.160486	0.201264	0.0985135	0.121963	0.0729009	0.118213	0.0731118	0.128862	0.0953672	0.0857899	0.0849576	1	young
MG__cdkn2aipnl	0.060444	0.116643	0.0985135	0.092425	0.0930705	0	0.108324	0.169379	0.0266407	0.0857899	0.138938
MG__si:dkey-17e16.15	0.618082	1.07319	1.30447	0.673961	1.05729	1.56752	0.488382	2.14593	0.563999	1.32255	1.99359
MG__tmem179b	0	0	0.0202482	0	0	0	0	0	0	0	0
MG__crcp	0.104171	0.116643	0.17275	0.107269	0.142295	0.0603168	0.0731118	0.0442452	0.0699769	0.166763	0.138938
MG__CU466287.3	0	0	0	0	0	0	0.0186282	0	0	0.0146573	0
MG__CU466287.2	0.0455688	0.0134359	0	0	0	0	0	0	0	0	0.0145116
MG__RIMBP2	0.0751675	0.153519	0.0599115	0.136508	0.161523	0.118213	0.0186282	0.169379	0.0527983	0.0435325	0.0571906
MG__AL627305.2	0	0	0	0.0314708	0	0	0	0	0	0	0
MG__AL627305.3	0	0	0.0202482	0.0158212	0	0.0603168	0	0	0.00893499	0.0146573	0
MG__jade2	0.227922	0.24748	0.310662	0.363672	0.171042	0.377249	0.333328	0.128862	0.334482	0.396767	0.437046	7	old
MG__BX510922.1	0.0153501	0	0.0402161	0.0158212	0.0212074	0	0.0186282	0.0442452	0	0.0146573	0.0288787
MG__si:dkey-223p19.1	0	0	0	0	0	0	0	0	0.00893499	0	0.0145116
MG__col5a1	0.447512	0.873998	0.940134	0.713303	0.762133	1.31864	0.883409	0.725972	1.00462	1.28677	0.985948
MG__rgs7bpb	0.0153501	0.0134359	0.0402161	0.0158212	0.0106427	0.118213	0.037019	0.0442452	0.0354127	0.0435325	0.0288787
MG__gb:ai877918	0.0455688	0.104139	0.0202482	0.107269	0.0524452	0	0.037019	0	0.0354127	0.0857899	0.0145116
MG__mlnl	0	0	0	0	0.0421076	0	0	0	0	0.0146573	0
MG__asl	0.160486	0.165604	0.2774	0.121963	0.132583	0.0603168	0.108324	0.0442452	0.0614131	0.0857899	0.138938	2	young
MG__sumf2	0.132603	0.153519	0.117434	0.0469525	0.0421076	0.0603168	0.0551783	0.0442452	0.0953672	0.126845	0.178138	10	old
MG__phkg1b	0.0153501	0.0659622	0	0.0158212	0.0524452	0	0.0186282	0.0871737	0.017815	0.0435325	0.0288787
MG__nop56	0.513861	0.367431	0.436533	0.424203	0.507962	0.423909	0.419961	0.553019	0.44395	0.525159	0.479507
MG__nrxn2a	1.37507	0.866614	0.940134	1.18847	0.972728	1.18957	1.50863	1.20666	1.19281	0.734433	1.11948
MG__ca4c	0	0	0	0	0	0	0	0	0	0.0146573	0
MG__si:dkey-223p19.2	0	0	0	0	0	0	0	0	0	0	0
MG__si:ch73-112l6.1	0.0455688	0.0659622	0.136109	0.0774262	0.0316953	0	0.108324	0	0.017815	0.099605	0.0849576
MG__zgc:163077	0.0153501	0.0788003	0.117434	0.0314708	0.103051	0.0603168	0.037019	0.169379	0.0266407	0.0718412	0.0571906
MG__nedd4l	2.64186	2.47664	2.75844	3.00235	2.33843	2.57352	2.85559	2.23453	2.8641	2.21265	2.0154
MG__zgc:171220	0	0	0.0402161	0.0158212	0.0212074	0.0603168	0	0	0	0.0291671	0.0145116
MG__si:dkey-1d7.3	0.104171	0.141331	0.117434	0.0622698	0.180499	0.173875	0.256935	0.128862	0.0953672	0.179828	0.737446	8	old
MG__fnip1	0.279689	0.468447	0.481041	0.33873	0.566839	0.596779	0.501685	0.425007	0.545695	0.494116	0.665708	7	old
MG__rasgrp2	0	0.0134359	0	0.0158212	0	0	0	0	0.017815	0	0.0145116
MG__lmbrd2b	1.52738	0.806139	0.896985	0.693766	0.684501	0.890559	0.744835	0.779303	0.697105	0.525159	0.628455	1	young
MG__rnf180	0.060444	0.0530089	0.17275	0.092425	0.0524452	0	0.0551783	0.0442452	0.0527983	0.0857899	0.0986432
MG__si:dkey-50i6.6	0.0153501	0	0	0	0.0212074	0.0603168	0.037019	0	0.017815	0.0577563	0
MG__zgc:162971	0.0751675	0.0915252	0.0793416	0.0314708	0.0627093	0	0.108324	0.0871737	0.0614131	0.0577563	0.0431041
MG__zgc:113343	0.160486	0.0788003	0.0985135	0.0314708	0.122806	0.0603168	0.0908251	0.208789	0.0527983	0.166763	0.0431041
MG__si:dkey-50i6.5	0.104171	0.0399381	0.117434	0.0774262	0.103051	0.118213	0.0908251	0	0.0869533	0.0857899	0.203692
MG__pygma	0	0.0134359	0.0402161	0.0158212	0.0106427	0	0.0551783	0	0	0.0146573	0.0145116
MG__CT027623.1	0.0305385	0	0.0202482	0.107269	0.0421076	0.0603168	0.0186282	0	0.017815	0.0718412	0.0986432
MG__si:dkey-11o15.5	0	0	0	0.0314708	0	0	0	0	0	0	0.0145116
MG__BX901878.1	0	0	0	0	0	0	0	0	0	0	0
MG__bicdl2l	0.0153501	0.0134359	0	0.0158212	0.0106427	0	0.0186282	0	0	0	0
MG__cox8a	1.80419	1.5995	2.02399	1.37789	1.3616	2.15648	0.893536	1.68311	0.803638	1.61961	2.1164
MG__htr1ab	0	0	0	0	0	0	0	0.0871737	0	0	0.0288787
MG__slc22a6l	0.0153501	0.0659622	0.0985135	0.0158212	0.0106427	0.0603168	0.0731118	0	0.0614131	0.0291671	0.0431041
MG__si:ch211-166i24.1	0	0	0	0	0	0	0	0	0	0	0
MG__CR749775.2	0.0305385	0	0.0202482	0.0469525	0.0212074	0.0603168	0.037019	0.0871737	0.0354127	0.0435325	0.0288787
MG__capslb	0	0	0.0202482	0	0	0	0	0	0	0	0
MG__abhd11	0.060444	0.0399381	0.0985135	0.0774262	0.0729009	0.118213	0.142697	0.0871737	0.0869533	0.113289	0.0571906
MG__ndr1	0	0	0	0	0	0	0	0	0	0	0
MG__phyhd1	0.304892	0.292261	0.697679	0.643733	0.340906	0.596779	0.553704	0.169379	0.383399	0.351299	0.1122
MG__eif4ebp1	0.0897422	0.177589	0.0793416	0.220828	0.122806	0.0603168	0.176269	0	0.07849	0.166763	0.25348
MG__med15	0.279689	0.335694	0.226024	0.375983	0.332447	0.173875	0.31837	0.45809	0.176913	0.374212	0.370916
MG__olfm1b	0.677182	0.448802	0.552298	0.751602	0.522908	0.377249	0.514867	0.553019	0.545695	0.328016	0.61899
MG__cldnh	0.0455688	0	0	0	0	0	0	0	0	0	0
MG__CR388166.2	0.0153501	0.104139	0.117434	0.0774262	0.0524452	0.173875	0.0186282	0	0.0614131	0.113289	0.138938
MG__smpd4	0.241039	0.141331	0.190728	0.165166	0.122806	0.227469	0.256935	0.208789	0.176913	0.230934	0.0711409
MG__si:dkey-11o15.8	0	0	0	0	0	0	0	0	0	0	0
MG__cldnc	0	0	0	0	0	0	0	0	0	0	0
MG__cldnb	0	0	0	0.0158212	0	0	0	0	0	0	0
MG__zgc:112437	0.0305385	0	0.0402161	0	0.0106427	0	0	0	0	0	0
MG__si:ch73-299h12.1	0.0153501	0.0134359	0	0	0.0212074	0	0	0.0871737	0	0.0146573	0.0711409	8	old
MG__prlra	0.957028	1.16635	0.818223	1.08728	0.922891	1.18957	1.14314	1.04186	1.03993	0.304351	0.415338	4	young
MG__cldnd	0	0	0	0	0	0	0	0	0	0	0
MG__si:ch73-299h12.2	0	0	0	0	0	0	0	0	0	0	0
MG__zgc:136892	0	0	0	0	0	0	0	0	0	0.0146573	0
MG__si:ch211-222n4.2	0	0	0.0402161	0.0158212	0	0	0	0	0.00893499	0.0435325	0
MG__nf2b	0.341891	0.346351	0.451522	0.38819	0.365989	0.377249	0.433907	0.391147	0.450524	0.362801	0.469009
MG__BX901878.2	0	0	0	0	0	0	0	0	0	0	0
MG__si:dkey-11o15.10	0	0	0	0	0	0	0	0	0	0	0
MG__mettl27	0.0305385	0	0	0.0158212	0	0	0.0186282	0	0.0266407	0.0146573	0.0288787
MG__otub1a	0.254038	0.236064	0.17275	0.247873	0.226875	0.173875	0.333328	0.247151	0.23137	0.205607	0.289725
MG__arid6	0	0	0	0	0.0106427	0.0603168	0	0	0.00893499	0.0146573	0
MG__si:ch73-299h12.3	0.0455688	0.0530089	0.0402161	0	0.112962	0	0	0	0.0266407	0.0577563	0.0145116
MG__il7r	0	0.0134359	0.0202482	0	0.0106427	0.0603168	0	0	0	0	0
MG__si:ch73-299h12.4	0	0.0267479	0	0.0158212	0.0106427	0	0.037019	0.169379	0.0266407	0.0857899	0.0571906	5	middle
MG__ank1b	0.060444	0.104139	0.0402161	0.107269	0.245015	0.279143	0.108324	0.0871737	0.103732	0.0857899	0.0288787
MG__si:ch73-299h12.6	0.0897422	0.165604	0.117434	0.150908	0.0212074	0.118213	0.108324	0.0442452	0.103732	0.179828	0.152123
MG__rtkn2b	0.972839	0.798399	0.971669	0.986509	1.06752	1.21632	0.76704	0.553019	0.959249	0.828688	0.540944	4	young
MG__si:ch211-241b2.1	0.104171	0.116643	0.17275	0.107269	0.0729009	0.0603168	0.0731118	0.128862	0.0869533	0.179828	0.0986432
MG__epdl2	0	0	0	0	0.0106427	0	0.0186282	0	0	0	0
MG__gtf3c5	0.104171	0.0788003	0.117434	0.121963	0.112962	0.0603168	0.0186282	0.0871737	0.07849	0.0857899	0.138938
MG__zgc:162472	0.4247	0.418823	0.495577	0.351255	0.485249	0.377249	0.616197	0.425007	0.397076	0.362801	0.469009
MG__dolk	0.060444	0.0267479	0	0	0.0212074	0	0.0186282	0	0.017815	0.0291671	0.0288787
MG__myo5b	0.667498	0.73493	0.65946	0.693766	0.81166	0.923407	0.540874	0.725972	0.829086	0.743261	1.0223
MG__zgc:66483	0.0153501	0.0134359	0	0.0314708	0	0	0.037019	0	0.0266407	0.0857899	0.0288787
MG__nrg2a	1.20476	1.20784	0.907894	1.07977	1.22661	1.31864	0.603913	1.16719	1.19281	0.680302	0.789002
MG__zgc:113348	0.104171	0.165604	0.0202482	0.165166	0.112962	0.118213	0.0731118	0.169379	0.160968	0.0857899	0.0849576
MG__si:ch211-160j14.2	0	0	0	0	0.0106427	0	0	0	0	0	0
MG__puraa	0.469969	0.525827	0.495577	0.581309	0.485249	0.423909	0.628377	0.425007	0.724485	0.716614	0.510553
MG__smarcb1b	0.241039	0.335694	0.2774	0.424203	0.332447	0.173875	0.287979	0.391147	0.35565	0.396767	0.500278
MG__zgc:193790	0.0153501	0.0134359	0	0.0158212	0	0	0.0186282	0.0442452	0.00893499	0	0.0145116
MG__cdk5rap2	0.628101	0.851732	0.759209	0.693766	0.710845	0.751134	0.76704	0.752884	0.646472	0.689466	0.902583
MG__galnt10	0.0455688	0.0399381	0.154546	0.0314708	0.0627093	0.0603168	0.0551783	0.0442452	0.0266407	0.0435325	0.0571906
MG__caln2	0	0.0134359	0	0.0158212	0.0212074	0	0	0.128862	0	0.0291671	0.0145116
MG__slc22a4	0	0	0	0	0	0	0	0	0.00893499	0	0
MG__sdf2	0.241039	0.292261	0.343174	0.274422	0.254001	0.32903	0.125612	0.0871737	0.160968	0.218326	0.138938	2	young
MG__si:ch73-299h12.8	0.060444	0.0399381	0	0.0469525	0.0212074	0	0.108324	0.0442452	0.00893499	0.0291671	0.0431041
MG__mat2b	0.481068	0.607833	0.722607	0.722974	0.650879	0.787274	0.699374	0.779303	0.489349	0.760756	0.780536
MG__zgc:100829	0.060444	0.0659622	0.136109	0.0158212	0.0627093	0.227469	0.0731118	0.0871737	0.07849	0.113289	0.138938
MG__si:ch73-299h12.9	0.0153501	0.0134359	0	0	0.0316953	0	0.0186282	0	0	0	0
MG__si:ch211-241b2.4	0	0.0134359	0.0402161	0.0158212	0	0	0	0.0442452	0.017815	0	0.0145116
MG__slc22a21	0.0305385	0.0267479	0	0.0314708	0	0	0	0.0442452	0	0	0.0571906	10	old
MG__si:ch211-241b2.5	0	0	0.0202482	0.0158212	0	0	0	0	0.00893499	0	0
MG__cxxc5a	1.47837	0.829116	1.39254	1.40217	0.704304	1.18957	1.56675	1.14704	1.24669	1.30477	1.41579
MG__zgc:64106	0	0	0	0	0.0212074	0	0.037019	0	0	0	0.0145116
MG__cel.2	0	0	0	0.0158212	0.0106427	0	0	0.0442452	0	0	0.0288787
MG__si:ch211-160j14.3	0.0153501	0.0134359	0.0202482	0.0158212	0	0	0	0.128862	0	0.0146573	0.0849576	8	old
MG__mmp11b	0.060444	0.189475	0.35916	0.165166	0.103051	0.512932	0.348133	0.28452	0.26159	1.32843	0.737446	5	middle
MG__BX927388.1	0	0	0	0	0	0	0	0	0	0	0
MG__supt6h	0.65775	0.806139	0.697679	0.920804	0.717357	0.890559	0.628377	0.830733	0.588047	0.585309	0.719843
MG__aqp7	0	0	0.0202482	0	0.0106427	0	0	0	0	0	0
MG__CR759846.1	0	0.0267479	0	0.0314708	0.0212074	0.0603168	0.0186282	0.0442452	0	0	0
MG__si:dkey-102g19.3	0.060444	0.0134359	0	0.0314708	0.0316953	0	0.037019	0	0.0354127	0	0
MG__hmgcrb	0.26692	0.189475	0.294127	0.31335	0.142295	0.279143	0.176269	0.356473	0.305765	0.255824	0.289725
MG__ftsj1	0.0455688	0.0530089	0.117434	0.0314708	0.0930705	0.173875	0.0908251	0.128862	0.0527983	0.0718412	0.138938
MG__ppp3ca	0.118457	0.12904	0.154546	0.207112	0.171042	0.279143	0.256935	0.128862	0.160968	0.126845	0.241193
MG__clk4b	0.413157	0.388208	0.466357	0.424203	0.374253	0.512932	0.303254	0.356473	0.403866	0.407914	0.393298
MG__chchd10	0.779618	1.17832	1.60183	1.09475	1.1943	1.66786	0.84217	1.81665	0.680424	1.25626	1.33715
MG__ddt	0.214684	0.418823	0.2774	0.234414	0.298108	0.469107	0.142697	0.169379	0.176913	0.339705	0.415338
MG__tpgs2	0.060444	0.0659622	0.117434	0.0158212	0.083021	0	0.0551783	0.0442452	0.0699769	0.0857899	0.0571906
MG__BX005283.1	0.0305385	0.0134359	0	0.0774262	0.0212074	0	0.0731118	0	0.017815	0.0146573	0
MG__crkl	0.341891	0.224557	0.481041	0.31335	0.340906	0.377249	0.348133	0.28452	0.269047	0.230934	0.510553
MG__pimr72	0	0	0	0	0	0	0	0	0	0	0
MG__gstt1b	0	0.141331	0.390609	0.136508	0.189894	0.0603168	0.037019	0.0442452	0.152929	0.440846	0.190971
MG__camsap1a	0.545925	0.388208	0.2774	0.470862	0.485249	0.636944	0.687781	0.391147	0.470067	0.451659	0.754837
MG__si:ch211-93g21.2	0.160486	0.141331	0.17275	0.0469525	0.0524452	0	0.108324	0.128862	0.07849	0.0435325	0.0431041	1	young
MG__si:ch211-93g21.1	0.0153501	0.0267479	0	0.0158212	0.0212074	0.0603168	0	0.0442452	0.0527983	0.0146573	0.0288787
MG__nectin1a	0.743205	0.35693	0.136109	0.363672	0.199229	0.118213	0.108324	0.169379	0.12854	0.0577563	0.628455	10	old
MG__rab34b	0.0153501	0.0134359	0	0.0314708	0.0729009	0.0603168	0.0186282	0	0.0527983	0	0.0288787
MG__si:dkeyp-69c1.7	0	0.0267479	0.0599115	0	0.0212074	0.0603168	0	0	0.0354127	0.0291671	0.0431041
MG__si:ch211-247j9.1	0.0897422	0.0788003	0.0793416	0.0158212	0.0627093	0	0.037019	0.0871737	0.103732	0.0857899	0.0571906
MG__ENSDARG00000086262	0.0153501	0	0.0599115	0	0	0	0	0	0	0.0291671	0
MG__f2rl1.2	0	0.0134359	0	0	0	0	0.0186282	0	0	0	0
MG__mapk9	0.535316	0.487829	0.481041	0.38819	0.469906	0.423909	0.241159	0.425007	0.410625	0.545489	0.393298
MG__f2rl1.1	0	0	0.0202482	0	0	0	0.0186282	0	0	0	0
MG__cel.1	0	0	0.0202482	0	0.0212074	0	0	0	0	0.0146573	0.0145116
MG__ecscr	0.0305385	0.0134359	0	0	0	0	0	0	0.00893499	0	0.0145116
MG__p2rx4a	0	0	0.0202482	0	0	0	0.037019	0.0442452	0.00893499	0.0146573	0.0145116
MG__timd4	0	0	0.0202482	0.0158212	0	0	0	0.0442452	0.00893499	0.0146573	0.0571906	8	old
MG__ENSDARG00000077638	0.0305385	0.0530089	0.17275	0.0158212	0.0421076	0	0.0551783	0.169379	0.112049	0.0435325	0.1122
MG__BX323555.2	0	0	0	0	0	0	0	0	0	0	0
MG__rpl23a	1.27659	1.27632	1.4384	1.40818	1.24024	1.36721	0.962508	1.40632	0.67482	1.18029	1.46944
MG__ENSDARG00000086236	0	0	0.0202482	0	0	0	0.037019	0	0.00893499	0.0146573	0
MG__cert1b	1.14321	0.642835	1.06234	1.28955	0.717357	1.0478	0.831674	0.698548	0.793332	1.12056	1.41031
MG__ENSDARG00000090041	0	0.0267479	0	0	0	0.0603168	0	0	0	0	0.0145116
MG__zgc:162344	0.174227	0.292261	0.0793416	0.136508	0.171042	0.118213	0.192767	0.247151	0.168962	0.230934	0.241193
MG__zgc:92275	0	0.0399381	0	0.0314708	0.0421076	0	0.0186282	0	0.0354127	0.0577563	0.0571906
MG__notch1a	1.09346	0.844232	1.24549	1.19543	0.671146	1.31864	1.14314	0.880392	0.917153	1.12056	1.37701
MG__BX510940.1	0.0455688	0.0267479	0.0793416	0.0314708	0.0316953	0.0603168	0.0186282	0.0442452	0.0354127	0.0435325	0.0288787
MG__bud13	0.118457	0.116643	0.226024	0.121963	0.151941	0.173875	0.0731118	0.169379	0.0614131	0.126845	0.216301
MG__rictorb	0.535316	0.428886	0.436533	0.559885	0.485249	0.279143	0.419961	0.45809	0.383399	0.440846	0.393298
MG__BX323555.4	0	0	0	0	0	0	0	0	0	0	0
MG__ENSDARG00000087469	0	0	0	0	0	0	0	0	0.00893499	0	0
MG__smad7	0.972839	1.09862	1.3127	1.27647	1.2036	1.41419	1.69967	1.33687	1.49265	1.10009	2.11303	7	old
MG__havcr1	0.0153501	0.0134359	0	0	0.0106427	0.0603168	0	0	0.00893499	0	0.0288787
MG__BX323555.1	0	0	0	0	0	0	0	0	0	0	0
MG__tlcd1	0	0	0	0.0158212	0	0	0	0.0442452	0.00893499	0.0146573	0
MG__celf4	0.366039	0.668541	0.509967	0.623223	0.817733	1.36721	0.362788	1.18706	1.1611	0.917161	1.34865	7	old
MG__ENSDARG00000059507	0.0305385	0	0.0599115	0.0158212	0	0	0	0	0.017815	0.0291671	0
MG__gfpt2	0	0.0267479	0.0599115	0.0158212	0	0	0.125612	0	0.0441317	0.0435325	0.0145116
MG__idh3b	0.187839	0.292261	0.226024	0.274422	0.208503	0	0.209079	0.0871737	0.192683	0.153579	0.241193
MG__nipal4	0	0	0	0	0	0	0	0	0.00893499	0	0
MG__AL928707.2	0	0.0134359	0.0402161	0	0.0106427	0	0	0.0442452	0	0	0.0145116
MG__nefma	0.0305385	0.0399381	0.0599115	0.0469525	0.0421076	0	0.0908251	0.128862	0.0527983	0.0435325	0.0145116
MG__rpl17	1.49489	1.79888	1.73643	1.74835	1.5264	2.17023	1.56675	2.07306	1.24669	1.78691	1.61938
MG__AL928707.1	0.0305385	0	0	0	0	0	0	0	0.00893499	0	0
MG__CR293531.1	0.0153501	0.0134359	0	0.0158212	0	0	0.0186282	0.0442452	0.00893499	0	0
MG__si:dkeyp-69c1.9	0	0	0.0402161	0	0.0106427	0	0	0	0.0354127	0.0146573	0
MG__dym	0.587598	0.590008	0.538326	0.538139	0.422872	0.423909	0.566421	0.391147	0.576073	0.545489	0.48993
MG__zgc:123105	0.329663	0.562851	0.509967	0.851964	0.650879	0.279143	0.687781	0.391147	0.502062	0.351299	0.325082
MG__si:dkeyp-72g9.4	0.0305385	0.153519	0.0202482	0.207112	0.0729009	0	0.241159	0.128862	0.0441317	0.0146573	0
MG__myorg	0.174227	0.165604	0.2774	0.0774262	0.142295	0.227469	0.108324	0.320945	0.0869533	0.126845	0.25348
MG__adamts2	0.146612	0.0915252	0.136109	0.121963	0.112962	0.0603168	0.0908251	0.128862	0.192683	0.099605	0.0571906
MG__pgam2	0.0153501	0.0399381	0.0202482	0.0469525	0	0	0	0.0442452	0.00893499	0.0146573	0.0571906
MG__nefla	0.0897422	0.224557	0.154546	0.165166	0.245015	0.512932	0.125612	0.522065	0.269047	0.243433	0.216301
MG__kcnt1	0.0153501	0.0399381	0.0202482	0.0158212	0	0	0.0186282	0.0442452	0.0527983	0.0146573	0.0145116
MG__CR735104.1	0.0897422	0.0530089	0.0202482	0.0158212	0.0421076	0.0603168	0.0731118	0.0442452	0.0614131	0	0
MG__lifrb	0.0153501	0.0134359	0.0402161	0	0.0106427	0	0	0	0.017815	0	0.0711409	8	old
MG__gria1b	0.0455688	0.0915252	0.0599115	0.136508	0.0627093	0.0603168	0.0731118	0.128862	0.0527983	0.230934	0.0986432
MG__c1qb	0	0	0	0.0158212	0	0	0	0	0	0.0146573	0.0145116
MG__zgc:109965	0.0751675	0.0399381	0.0985135	0.136508	0.083021	0.279143	0.159581	0.320945	0.168962	0.099605	0.325082	7	old
MG__c1qc	0	0	0	0	0	0	0	0.128862	0	0.0146573	0.0145116
MG__c1qa	0	0	0	0	0	0.0603168	0	0	0	0	0
MG__fbxo40.2	0	0	0	0	0	0	0	0	0	0	0
MG__fbxo40.1	0	0	0	0	0	0	0	0	0	0	0
MG__ccdc61	0.201324	0.141331	0.154546	0.0622698	0.0729009	0.118213	0.159581	0.128862	0.07849	0.140274	0.0571906
MG__havcr2	0	0.0134359	0.0202482	0.0158212	0.0106427	0	0	0	0	0	0
MG__atp8b1	0.0153501	0.0267479	0.0202482	0	0.0212074	0.0603168	0	0.0871737	0.017815	0	0.0571906
MG__tmsb	0.214684	0.104139	0.0402161	0.0158212	0.0212074	0.0603168	0	0.128862	0.00893499	0.0146573	0.0571906	1	young
MG__BX890629.1	0.0153501	0.0134359	0	0.0622698	0	0	0.0186282	0	0.0441317	0	0.0431041
MG__arhgap42a	0.545925	0.458658	0.390609	0.363672	0.289394	0.596779	0.540874	0.553019	0.463582	0.483618	0.447779
MG__eif4ebp3	0.0153501	0.0267479	0.0202482	0.0469525	0.0106427	0	0.0731118	0	0.0614131	0.0577563	0.0986432	7	old
MG__si:ch211-57b15.1	0.0305385	0	0.0202482	0.0158212	0.0212074	0.118213	0	0	0.0266407	0.0146573	0.0986432
MG__ptpra	1.39867	1.38368	1.69924	1.68544	1.49643	1.64834	1.70544	1.65485	1.6861	1.4997	1.66148
MG__si:ch73-29c22.1	0.0153501	0.116643	0	0.0158212	0	0.0603168	0	0.128862	0.0354127	0.0718412	0.0145116
MG__cnot6a	0.545925	0.616663	0.606874	0.663955	0.507962	0.512932	0.664312	0.553019	0.593998	0.614469	0.737446
MG__fam219aa	0.638052	0.903163	1.08174	0.612858	0.691132	0.82253	0.778015	0.855776	0.973012	0.955649	0.963686
MG__trpc6a	0	0	0	0	0	0	0	0	0.00893499	0	0
MG__adra2db	0	0	0	0	0	0	0	0	0	0	0
MG__grin1a	0.413157	0.668541	0.697679	0.459338	0.637208	0.714066	0.333328	1.04186	0.341572	0.418975	0.89476
MG__itpkca	0.292346	0.35693	0.208484	0.220828	0.262931	0.469107	0.377295	0.247151	0.160968	0.292371	0.289725
MG__scamp1	0.638052	0.398486	0.538326	0.459338	0.454398	0.227469	0.474955	0.28452	0.376512	0.473044	0.530884
MG__zgc:110540	0.0153501	0.0134359	0	0	0	0	0	0	0	0	0
MG__B3GALT9	0	0	0	0	0	0	0	0	0	0	0
MG__CR354383.1	0.0153501	0	0	0	0	0.0603168	0	0.0442452	0.017815	0	0
MG__ankhd1	1.24438	1.09231	1.15682	1.08728	1.10773	1.07729	1.16002	1.24508	1.3239	1.23138	1.03659
MG__slc34a1b	0	0	0	0.0314708	0	0	0	0.0442452	0.00893499	0.0146573	0
MG__rnf165a	0.329663	0.258806	0.390609	0.38819	0.357676	0.377249	0.362788	0.28452	0.29119	0.407914	0.370916
MG__si:ch211-57b15.2	0.0153501	0.0659622	0	0	0.0106427	0.0603168	0.0186282	0	0.0527983	0	0.0849576
MG__nkx6.1	0.0153501	0.0134359	0.0202482	0	0	0	0.0186282	0	0	0	0
MG__tor1	0.304892	0.346351	0.2774	0.287515	0.217718	0.173875	0.225208	0.208789	0.168962	0.255824	0.301607	10	old
MG__BX000991.1	0	0.0134359	0	0.0158212	0	0	0	0.0442452	0	0	0
MG__cfap300	0	0	0	0	0	0	0	0	0	0	0.0145116
MG__angptl5	0	0.0134359	0.0202482	0	0	0	0.0186282	0	0.017815	0	0
MG__gnrh2	0	0	0	0	0	0	0	0	0.00893499	0.0146573	0
MG__GCNT4	0	0	0	0	0	0	0	0.0442452	0	0	0
MG__cd248b	0	0	0	0	0	0	0	0	0	0	0
MG__si:ch211-191j22.8	0.0897422	0.0134359	0.0599115	0	0	0.0603168	0.0551783	0.0442452	0.0266407	0.0146573	0.0288787
MG__CR847785.1	0	0.0134359	0	0	0	0	0	0	0	0	0
MG__gpat3	0.214684	0.468447	0.226024	0.261209	0.349315	0.227469	0.303254	0.169379	0.334482	0.362801	0.203692
MG__si:ch211-191j22.7	0	0	0	0	0	0	0	0	0	0	0
MG__gcnt4b	0.0153501	0.0134359	0.0599115	0.0469525	0.0316953	0.118213	0.0186282	0	0	0.0146573	0.0145116
MG__rce1b	0.0153501	0.0134359	0.0202482	0	0.0212074	0.0603168	0	0	0.017815	0.0146573	0.0145116
MG__alg8	0.118457	0.0659622	0.226024	0.0774262	0.151941	0.227469	0.0731118	0.169379	0.136716	0.166763	0.0711409
MG__qpctlb	0.104171	0.104139	0.0599115	0.0622698	0.0316953	0	0.0908251	0.0442452	0.0441317	0.0291671	0.0571906
MG__ddias	0.0751675	0.0530089	0.0402161	0.107269	0.0729009	0.0603168	0.0731118	0.128862	0.0527983	0.0718412	0.0711409
MG__fam169ab	0.849799	0.844232	0.852506	1.04164	1.09278	0.787274	1.29604	0.698548	1.12457	1.01517	0.628455
MG__polq	0.187839	0.303242	0.37497	0.363672	0.254001	0.469107	0.241159	0.169379	0.23137	0.218326	0.2288
MG__BX005313.2	0	0.0134359	0.0202482	0	0	0	0.0186282	0	0	0.0146573	0.0145116
MG__adssl	0.174227	0.236064	0.243354	0.207112	0.254001	0.173875	0.287979	0.128862	0.283847	0.166763	0.138938
MG__si:dkey-228b2.6	0.0153501	0	0	0	0	0	0.0186282	0	0	0	0
MG__birc2	0.187839	0.281195	0.481041	0.30049	0.262931	0.377249	0.272541	0.208789	0.208283	0.304351	0.38215
MG__odf2a	0.132603	0.177589	0.0793416	0.0158212	0.0930705	0.118213	0.037019	0.0871737	0.0699769	0.099605	0.1122
MG__pcf11	1.02685	1.11118	1.14764	1.14597	0.853644	1.18957	0.981624	0.855776	1.07438	0.993138	1.13948
MG__si:ch211-191j22.3	0.0897422	0.201264	0.190728	0.121963	0.151941	0.0603168	0.159581	0.169379	0.12854	0.280291	0.348181	6	middle
MG__sdhaf1	0.0455688	0.0530089	0	0.0314708	0.0316953	0.0603168	0.0731118	0.0871737	0.0614131	0.0435325	0.0431041
MG__C21H18orf25	0.628101	0.553684	0.566137	0.51606	0.574032	0.469107	0.603913	0.247151	0.640735	0.53536	0.609462
MG__ccdc90b	0.0751675	0.0530089	0.0599115	0	0.0316953	0.0603168	0.0551783	0.0442452	0.0266407	0.0718412	0.0431041
MG__lhx5	0	0.0134359	0	0	0.0106427	0	0	0	0	0	0.0288787
MG__AL953866.1	0.0153501	0.0134359	0	0	0	0	0.0186282	0	0.0354127	0.0146573	0.0288787
MG__kcnk12l	0	0	0	0	0	0	0	0	0	0	0
MG__vegfbb	0	0	0	0	0	0	0	0	0	0	0
MG__ppm1nb	0.341891	0.553684	0.260477	0.722974	0.422872	0.0603168	0.377295	0.320945	0.223715	0.140274	0.125631
MG__nsa2	0.341891	0.388208	0.466357	0.43601	0.30677	0.118213	0.209079	0.356473	0.208283	0.339705	0.336678
MG__adra1ba	0	0	0	0	0	0	0	0	0.0266407	0	0
MG__spout1	0.0455688	0.0399381	0.0599115	0.0158212	0.0930705	0.0603168	0.0908251	0.128862	0.0266407	0.099605	0.0571906
MG__nr6a1b	0	0.0134359	0.0402161	0.0314708	0.0627093	0	0.0551783	0	0.0354127	0.0291671	0.0431041
MG__stx5al	0.0897422	0.201264	0.17275	0.150908	0.0627093	0.0603168	0.159581	0.0442452	0.144845	0.099605	0.125631
MG__haus1	0	0.0134359	0	0	0	0.0603168	0	0	0	0.0146573	0
MG__si:ch73-190f9.4	0.0153501	0.0267479	0	0	0	0	0.0186282	0	0.00893499	0.0146573	0.0145116
MG__abraxas1	0.0897422	0.0659622	0.0793416	0.0774262	0.0421076	0.173875	0.0551783	0.0871737	0.0354127	0.0577563	0.0431041
MG__mrps18c	0.146612	0.236064	0.208484	0.165166	0.083021	0.32903	0.176269	0.128862	0.07849	0.099605	0.165189
MG__CR762480.2	0.174227	0.189475	0.117434	0.136508	0.132583	0.279143	0.209079	0.0871737	0.0441317	0.0291671	0.178138
MG__si:ch211-51e8.2	0	0	0	0	0	0	0	0	0	0	0
MG__BX005313.1	0	0.0267479	0.0402161	0	0.0421076	0	0.037019	0.0871737	0.0527983	0.0291671	0.0431041
MG__ebf1b	0.0751675	0.201264	0.593422	0.895372	0.710845	1.18957	1.26517	1.226	1.3239	1.2988	1.81445	7	old
MG__rtn2b	0	0.0134359	0	0.0158212	0.0106427	0	0	0	0	0.0291671	0
MG__hpse	0	0.0267479	0.0202482	0	0	0.0603168	0.0186282	0	0.017815	0.0146573	0
MG__helq	0.0897422	0.0530089	0.0402161	0	0.0316953	0.0603168	0.0551783	0	0.0266407	0.0435325	0.0711409
MG__btc	0.304892	0.398486	0.17275	0.247873	0.245015	0.227469	0.303254	0.208789	0.238985	0.179828	0.190971
MG__nr5a1b	0	0.0134359	0.0202482	0.0158212	0	0	0.0186282	0	0.00893499	0.0146573	0.0145116
MG__esrra	0.341891	0.487829	0.481041	0.363672	0.574032	0.32903	0.333328	0.805247	0.539542	0.385534	0.38215
MG__rnf145b	0.916724	0.767013	0.759209	0.770376	0.787109	0.751134	1.02833	0.670593	0.756669	0.845183	0.886895
MG__CU855895.1	0	0.0399381	0	0	0	0	0	0	0	0	0.0145116
MG__ttc1	0.174227	0.201264	0.154546	0.220828	0.180499	0.279143	0.142697	0.0871737	0.160968	0.192775	0.216301
MG__amacr	0.0305385	0.0915252	0.190728	0.0469525	0.0421076	0	0.037019	0.0442452	0.0699769	0.166763	0.0986432
MG__nectin3b	2.36765	1.71502	1.96776	2.12173	1.8416	1.98037	1.93361	1.72448	2.11226	2.23786	1.9029
MG__pwwp2a	0.241039	0.224557	0.260477	0.193265	0.180499	0.423909	0.225208	0.208789	0.184819	0.255824	0.301607
MG__atp5fa1	1.62066	1.8818	1.80806	1.47265	1.75247	1.77972	1.32626	2.19582	1.18889	1.43579	1.86737
MG__wdr34	0.201324	0.0530089	0.154546	0.092425	0.0524452	0.173875	0.125612	0.0442452	0.0527983	0.126845	0.1122
MG__setb	0.65775	0.903163	0.863755	0.929183	0.888683	0.636944	0.84217	0.642086	0.514664	0.769424	0.68398
MG__psmb7	0.481068	0.428886	0.620201	0.33873	0.446581	0.469107	0.272541	0.642086	0.26159	0.351299	0.479507
MG__sptan1	1.7864	1.85219	2.1068	1.63511	1.64044	1.79755	1.59805	1.90328	1.53037	1.7214	1.81445
MG__fabp6	0	0	0	0	0	0	0	0	0	0	0
MG__slc45a2	0.0897422	0.0530089	0.0402161	0	0.0316953	0	0.037019	0	0.0354127	0.0857899	0.0849576	10	old
MG__nxf1	0.545925	0.324958	0.566137	0.470862	0.462173	0.469107	0.566421	0.28452	0.397076	0.451659	0.415338
MG__rxfp3	0	0	0	0	0	0	0	0	0	0	0
MG__or133-9	0	0	0	0	0	0	0	0	0	0	0
MG__or133-3	0	0	0	0	0	0	0.0186282	0	0	0	0.0145116
MG__or133-7	0	0	0	0	0	0	0	0	0.00893499	0	0.0145116
MG__or133-4	0	0	0	0	0	0	0	0	0	0	0
MG__ccnjl	0.201324	0.12904	0.190728	0.0158212	0.083021	0	0.0731118	0.0871737	0.0441317	0.099605	0.125631	1	young
MG__or133-6	0	0.0267479	0	0	0	0	0.0186282	0.0442452	0.00893499	0	0
MG__CR391925.1	0	0	0	0	0	0	0	0	0	0	0
MG__mzt2b	0.160486	0.24748	0.226024	0.121963	0.245015	0.118213	0.159581	0.169379	0.12854	0.140274	0.325082
MG__or133-10	0	0	0	0	0	0	0	0	0	0	0
MG__or133-5	0	0	0	0	0	0	0	0	0	0	0.0145116
MG__or133-2	0	0	0	0	0	0	0	0	0	0	0
MG__diablob	0.118457	0.0788003	0.0985135	0.207112	0.0524452	0	0.209079	0.0442452	0.07849	0.153579	0.241193
MG__gzmk	0	0	0	0	0	0	0	0	0	0	0
MG__or133-1	0	0	0	0.0158212	0	0	0.0186282	0	0	0	0
MG__map4k6	0.366039	0.525827	0.243354	0.363672	0.430818	0.596779	0.553704	0.391147	0.545695	0.555547	0.61899	7	old
MG__gzma	0	0	0	0	0	0	0	0	0	0	0
MG__rai14	1.22471	1.5404	0.818223	0.970361	1.07261	0.82253	0.943136	0.698548	0.931322	1.51525	1.05777
MG__prob1	0.0153501	0.0134359	0	0	0	0	0	0	0	0	0
MG__hwa	0	0	0.0202482	0.0158212	0	0	0.0186282	0	0	0.0291671	0.0145116
MG__zgc:122979	0.104171	0.303242	0.0599115	0	0.30677	0.118213	0.037019	0.247151	0.0699769	0.0291671	0.0145116
MG__zgc:193801	0.0897422	0.12904	0.117434	0.179284	0.0729009	0.0603168	0.0551783	0.169379	0.112049	0.099605	0.0849576
MG__thbs4b	0.0153501	0.0134359	0	0	0.0106427	0.0603168	0.037019	0.0442452	0.0354127	0	0.0145116
MG__fgf10a	0	0	0.0202482	0	0	0	0.0186282	0.0442452	0.00893499	0	0.0145116
MG__mtmr1b	0.201324	0.314141	0.32701	0.400294	0.289394	0.173875	0.303254	0.208789	0.44395	0.316232	0.415338
MG__BX927394.1	0	0.0134359	0	0.0469525	0	0	0	0	0.00893499	0	0
MG__slc23a1	0.0153501	0	0.0599115	0	0	0.0603168	0.037019	0	0.017815	0.0146573	0
MG__CR382296.2	0.0153501	0	0	0	0	0	0	0	0.0266407	0	0.0288787
MG__pfdn1	0.366039	0.324958	0.421387	0.38819	0.349315	0.596779	0.362788	0.391147	0.463582	0.351299	0.265663
MG__cyb561a3b	0	0	0	0	0	0	0	0	0.017815	0	0
MG__hbegfb	0	0	0	0	0	0	0	0	0	0	0
MG__b9d2	0.0455688	0.0530089	0.0599115	0.0774262	0.0421076	0	0.0908251	0.0442452	0.0354127	0.0718412	0.0711409
MG__hnrnph1l	0.436151	0.335694	0.343174	0.31335	0.374253	0.555465	0.272541	0.356473	0.369591	0.440846	0.393298
MG__qrfpr4	0.0455688	0	0.0202482	0.0158212	0	0	0	0	0.0354127	0	0
MG__BRD8	0.366039	0.598948	0.579844	0.470862	0.430818	0.512932	0.553704	0.613003	0.686006	0.525159	0.550934
MG__st6galnac6	0	0.0134359	0	0	0.0316953	0	0.0186282	0	0.00893499	0.0146573	0.0145116
MG__tgfb1b	0.060444	0.0267479	0	0.0469525	0	0.0603168	0	0	0.017815	0.0291671	0.0145116
MG__dnajc18	0.214684	0.258806	0.32701	0.234414	0.271806	0.173875	0.176269	0.128862	0.246559	0.230934	0.241193
MG__tnfrsfa	0.647934	0.607833	0.885993	0.76102	0.58119	0.67602	0.579027	0.752884	0.669195	0.812002	0.863037
MG__si:dkey-184p9.7	0	0	0	0	0.0212074	0.0603168	0	0	0	0	0
MG__st6galnac4	0	0.0134359	0	0.0158212	0.0421076	0	0	0	0.0266407	0	0.0145116
MG__entpd2b	0	0	0.0202482	0	0	0	0	0	0	0	0
MG__dolpp1	0.556457	0.634164	0.710197	0.527142	0.552343	0.377249	0.474955	0.490432	0.593998	0.451659	0.500278
MG__FAM53C	0.447512	0.438878	0.509967	0.400294	0.31538	0.423909	0.303254	0.0871737	0.397076	0.328016	0.25348	2	young
MG__BX927394.2	0	0.0134359	0	0	0	0	0	0	0	0	0.0145116
MG__nnt	1.21809	1.22527	1.40799	1.05702	1.1323	1.45969	1.1516	1.35455	1.09131	0.978259	1.36006
MG__cbr1l	0.060444	0.0399381	0.17275	0.0622698	0.0627093	0.118213	0.037019	0.0871737	0.112049	0.0435325	0.0711409
MG__trpc5b	0.0305385	0.0659622	0.0402161	0.0622698	0.112962	0.173875	0.0731118	0	0.0441317	0.0577563	0.0145116
MG__hmgb3b	0.377964	0.506953	0.509967	0.459338	0.398768	0.469107	0.348133	0.425007	0.276466	0.462391	0.241193	2	young
MG__setx	0.227922	0.40869	0.343174	0.351255	0.245015	0.423909	0.209079	0.425007	0.327356	0.429952	0.447779
MG__AL929321.1	0	0	0	0	0	0	0	0	0	0	0
MG__or125-8	0	0	0	0	0	0	0	0	0	0	0
MG__or125-7	0	0	0	0	0	0	0	0	0	0	0
MG__AL929321.3	0	0	0	0	0	0	0	0	0	0	0
MG__zgc:114104	0.0897422	0.0788003	0.0402161	0.092425	0.103051	0.0603168	0.0731118	0	0.0699769	0.0577563	0.0986432
MG__or125-6	0	0	0	0	0	0	0	0	0	0	0
MG__unc5da	0.132603	0.104139	0.17275	0.274422	0.574032	0.279143	0.333328	0.45809	0.144845	0.268109	0.301607
MG__fybb	0	0.0134359	0	0	0	0.0603168	0	0	0	0.0146573	0
MG__ccdc80l2	0	0	0	0	0	0	0	0	0	0	0
MG__cd8b	0	0	0	0	0	0	0	0	0	0	0
MG__specc1lb	0.366039	0.303242	0.2774	0.092425	0.189894	0.227469	0.209079	0.247151	0.276466	0.268109	0.265663	1	young
MG__aqp3b	0	0	0	0	0	0	0	0	0	0	0
MG__nek6	0.0153501	0.0267479	0.0202482	0.0314708	0.0421076	0	0.0186282	0	0.0441317	0.0718412	0.0711409	5	middle
MG__AL929321.4	0	0	0	0	0	0	0	0	0	0	0
MG__cd8a	0	0.0399381	0.0202482	0	0	0	0	0	0	0	0
MG__or125-5	0	0	0	0	0	0	0	0	0	0	0
MG__vps29	0.201324	0.314141	0.32701	0.150908	0.254001	0.227469	0.125612	0.128862	0.136716	0.179828	0.25348
MG__or125-4	0	0	0	0	0	0	0	0	0	0	0
MG__gpn3	0.241039	0.201264	0.190728	0.234414	0.289394	0	0.159581	0.208789	0.192683	0.113289	0.152123
MG__lhx2a	0	0	0.0202482	0	0.0106427	0.0603168	0.0186282	0	0.0527983	0	0.0145116
MG__zmat2	0.254038	0.388208	0.294127	0.351255	0.430818	0.227469	0.225208	0.391147	0.168962	0.205607	0.313392
MG__or125-3	0	0	0	0	0	0	0	0	0	0	0
MG__alg13	0	0.0530089	0.0202482	0.0314708	0.0316953	0.118213	0	0	0.00893499	0.0718412	0
MG__arpc3	0.174227	0.367431	0.606874	0.220828	0.31538	0.423909	0.241159	0.28452	0.160968	0.304351	0.336678
MG__AL929321.2	0	0	0	0	0	0	0	0	0	0	0
MG__slbp2	0.0153501	0	0.0202482	0	0	0	0	0	0	0	0
MG__bscl2	0.436151	0.314141	0.260477	0.400294	0.398768	0.279143	0.377295	0.208789	0.502062	0.429952	0.415338
MG__adora2ab	0	0.0267479	0.0202482	0	0	0	0	0	0.017815	0	0.0145116
MG__or125-2	0	0	0	0	0	0	0	0	0	0	0
MG__or125-1	0	0	0	0	0	0	0	0	0	0	0
MG__or123-1	0	0	0	0	0	0	0	0	0	0	0
MG__or124-1	0	0	0	0	0	0	0	0	0	0	0
MG__lcp2a	0.0153501	0.0659622	0.0402161	0	0	0	0.0186282	0	0.00893499	0.0146573	0
MG__or124-3	0	0	0	0	0	0	0	0	0	0	0
MG__gng3	0.458784	0.562851	0.538326	0.351255	0.477598	0.469107	0.333328	0.490432	0.276466	0.316232	0.38215	2	young
MG__dacha	3.53211	3.20984	3.05191	3.44214	3.21955	3.03833	3.61216	2.68234	3.86412	3.1577	3.45255
MG__or124-2	0	0	0	0	0	0	0	0	0	0	0
MG__CU915534.2	0	0	0	0	0	0	0	0	0	0	0
MG__or124-4	0	0	0	0	0	0	0	0	0	0	0
MG__ube2g1b	0.254038	0.236064	0.390609	0.351255	0.245015	0.227469	0.225208	0.169379	0.23137	0.304351	0.289725
MG__chm	0.556457	0.516421	0.495577	0.538139	0.340906	0.67602	0.591523	0.613003	0.476523	0.494116	0.426233
MG__foxi3a	0	0	0	0	0	0	0	0	0	0	0
MG__dennd1a	0.413157	0.212957	0.310662	0.30049	0.349315	0.32903	0.527929	0.28452	0.457068	0.328016	0.301607
MG__nhp2	0.118457	0.189475	0.0985135	0.107269	0.103051	0.118213	0.225208	0.0871737	0.120318	0.179828	0.125631
MG__st8sia5	0.060444	0.0659622	0.0985135	0.121963	0.0729009	0	0.0731118	0.0871737	0.0354127	0.0857899	0.138938
MG__guca1d	0.0897422	0.165604	0.0985135	0.179284	0.332447	0.227469	0.0731118	0.391147	0.120318	0.0435325	0
MG__wdr55	0.104171	0.12904	0.117434	0.234414	0.245015	0.118213	0.192767	0.169379	0.152929	0.0718412	0.0986432
MG__zgc:56585	0	0	0	0	0	0	0	0	0.00893499	0	0
MG__CU915818.1	0	0	0	0.0158212	0.0106427	0	0	0	0	0	0.0288787
MG__grpel2	0.146612	0.165604	0.0599115	0.150908	0.226875	0.118213	0.241159	0.128862	0.07849	0.153579	0.0431041
MG__ntng2b	0.0897422	0.104139	0.0599115	0.150908	0.151941	0.0603168	0.125612	0.391147	0.0614131	0.099605	0.40436	8	old
MG__pcxa	1.94711	1.75955	1.7303	1.80408	1.65408	1.84975	1.64077	1.56659	2.05948	1.69889	1.5007
MG__defbl1	0.0751675	0	0	0.0158212	0	0	0.0186282	0	0	0	0.125631	8	old
MG__snrpd3l	0.174227	0.177589	0.117434	0.193265	0.132583	0.173875	0.0551783	0.208789	0.0869533	0.218326	0.277744
MG__si:ch73-62l21.1	0.0153501	0.0399381	0	0.0158212	0.0627093	0	0.0731118	0	0.0441317	0	0.0288787
MG__lrfn4a	0.0455688	0.0267479	0.0793416	0.0622698	0.0729009	0	0.0186282	0.0442452	0.0441317	0.0718412	0.0571906
MG__zgc:113162	0.201324	0.270044	0.190728	0.234414	0.180499	0.279143	0.256935	0.0871737	0.136716	0.205607	0.265663
MG__rb1	0.146612	0.141331	0.0985135	0.121963	0.083021	0.118213	0.142697	0.0442452	0.168962	0.099605	0.152123
MG__lpar6b	0.0153501	0.0134359	0.0202482	0.0314708	0.0106427	0.0603168	0.0186282	0.0442452	0	0	0
MG__mfhas1	0.214684	0.292261	0.294127	0.326096	0.161523	0.279143	0.419961	0.356473	0.298496	0.396767	0.393298
MG__atp2a2b	1.00395	0.813839	0.885993	0.559885	0.905888	0.751134	0.821101	0.805247	0.954632	0.743261	0.830601
MG__rapgef1b	0.806338	0.774924	0.874917	0.779673	0.650879	0.636944	0.862937	0.642086	0.751355	0.769424	0.746168
MG__crb2a	1.72704	1.14209	1.68663	1.7002	1.18493	1.48191	1.64677	1.18706	1.38695	1.74357	1.63825
MG__nsmfa	0	0.0267479	0	0.0158212	0.0212074	0.0603168	0.0186282	0.0442452	0.0699769	0.0291671	0.0849576	7	old
MG__pold3	0.174227	0.177589	0.190728	0.220828	0.151941	0.227469	0.159581	0.169379	0.21602	0.153579	0.216301
MG__eri1	0.160486	0.141331	0.0599115	0.193265	0.161523	0.279143	0.0731118	0.0871737	0.0869533	0.0435325	0.1122
MG__dlat	0.607992	0.642835	0.734911	0.559885	0.595399	0.596779	0.348133	0.320945	0.48295	0.429952	0.359593	2	young
MG__afap1l1b	0.187839	0.12904	0.0985135	0.0158212	0.0930705	0	0.142697	0.28452	0.0614131	0.0577563	0.0571906
MG__cdc23	0.0751675	0.141331	0.0985135	0.0469525	0.103051	0.118213	0.209079	0.0871737	0.120318	0.140274	0.125631
MG__chrdl2	1.70827	1.73543	1.92006	1.81768	1.80232	1.0478	1.05565	1.30085	1.42082	1.14075	1.73781
MG__si:dkey-248f6.3	0	0	0	0	0	0	0	0	0	0	0
MG__zw10	0.0751675	0.224557	0.117434	0.0774262	0.161523	0.227469	0.125612	0.0871737	0.152929	0.0857899	0.152123
MG__kif20a	0.0153501	0	0.0202482	0.0158212	0.0106427	0	0	0	0.017815	0.0291671	0.0288787
MG__loxhd1a	0.0455688	0.0267479	0	0.0314708	0.0212074	0	0.0186282	0	0.0614131	0.0718412	0.0431041
MG__snx12	0.78858	0.866614	0.65946	0.683897	0.736717	0.714066	0.788908	0.28452	0.71905	0.812002	0.763454
MG__xrra1	0.0153501	0	0	0	0	0	0	0	0.00893499	0	0
MG__neu3.1	0	0.0399381	0	0.0314708	0.0106427	0.0603168	0	0	0.0441317	0.126845	0.0288787
MG__ppp1r3b	0	0	0	0.0158212	0.0106427	0	0	0	0	0	0
MG__neu3.2	0	0.0267479	0	0	0.0106427	0.0603168	0	0.0442452	0.00893499	0	0.0145116
MG__usp28	0.0153501	0.0134359	0	0.0314708	0.0212074	0	0	0	0	0.0146573	0.0145116
MG__htr3b	0	0	0	0.0158212	0	0	0	0	0	0	0.0145116
MG__neu3.3	0	0	0	0	0	0	0	0	0	0	0.0145116
MG__sdad1	0.26692	0.12904	0.17275	0.193265	0.208503	0.469107	0.159581	0.0871737	0.184819	0.192775	0.0571906
MG__si:dkey-71d15.2	0	0	0	0	0	0	0	0.0442452	0	0	0
MG__neu3.4	0	0	0	0	0	0	0	0	0	0	0
MG__htr3a	0	0	0	0	0	0	0	0	0	0	0
MG__zbtb16a	1.57477	3.66308	1.50458	1.16028	4.40741	2.37409	1.98187	2.75735	3.13797	1.84137	1.54136
MG__slc7a3a	2.20648	1.53108	1.64811	1.14597	1.28476	1.07729	1.16838	0.904595	1.2429	1.02244	0.971145	1	young
MG__lipia	0	0	0.0202482	0	0	0	0	0	0	0	0
MG__wdr73	0.160486	0.224557	0.154546	0.207112	0.171042	0.118213	0.108324	0.0442452	0.246559	0.126845	0.203692
MG__uck1	0.254038	0.292261	0.310662	0.274422	0.217718	0.512932	0.287979	0.320945	0.200504	0.243433	0.190971
MG__fkbp2	0.724647	0.642835	0.593422	0.447721	0.422872	0.596779	0.159581	0.553019	0.35565	0.786606	0.797418
MG__neu3.5	0	0	0	0	0	0	0	0	0	0	0
MG__rab39ba	0.0153501	0.0134359	0.0202482	0.0158212	0.0212074	0	0.037019	0.0871737	0.0354127	0.0577563	0.0288787
MG__dnlz	0	0.0267479	0.0599115	0.0314708	0.0627093	0	0	0.0442452	0.0266407	0.0577563	0.0571906
MG__rab38c	0	0	0	0.0158212	0.0421076	0	0	0	0	0.0146573	0
MG__rbm11	0.413157	0.165604	0.32701	0.920804	0.374253	0.636944	0.831674	0.208789	0.782952	0.351299	0.265663
MG__tnksa	1.86476	1.76353	2.00887	1.83562	1.5594	1.50379	1.89884	1.56659	1.96393	1.76973	1.85533
MG__si:ch1073-398f15.1	0	0	0.0202482	0	0	0	0	0	0	0	0
MG__ncam1a	5.61899	5.54151	5.00044	5.25941	5.27214	5.21577	5.20939	4.74177	5.73143	5.43138	5.03626
MG__ppp1r14ba	0.941041	0.516421	0.722607	0.207112	0.142295	0.279143	0.142697	0.0442452	0.320195	0.153579	0.203692	1	young
MG__bcr	1.5539	1.11118	1.32903	1.57765	1.0209	1.39089	1.34114	0.928399	1.37663	1.34012	1.16572
MG__phka1b	0.0153501	0.0134359	0	0	0.0106427	0	0	0	0	0	0
MG__defbl2	0	0	0	0	0	0	0.0186282	0	0	0	0
MG__clic3	0	0	0	0.0158212	0	0	0.0186282	0	0	0.0146573	0.0288787
MG__pnpla7a	0.513861	0.525827	0.566137	0.493638	0.332447	0.377249	0.553704	0.45809	0.348628	0.483618	0.570708
MG__lrrc8aa	0.65775	0.790616	1.02274	1.37176	1.11267	1.18957	1.8	1.04186	1.18889	1.31665	1.0006	9	old
MG__si:dkey-22f5.9	0	0.0399381	0	0	0	0	0	0	0	0	0
MG__gria4b	1.25088	1.3733	0.783105	1.09475	1.71066	1.01769	1.09128	1.226	1.60592	0.633587	1.51608
MG__clcn5a	0.566912	0.40869	0.509967	0.31335	0.414882	0.469107	0.333328	0.425007	0.390254	0.385534	0.609462
MG__cast	0.26692	0.497423	0.961233	0.798088	0.749481	0.986941	1.20137	0.698548	1.03556	1.18029	0.985948	9	old
MG__tnfsf10l3	0.524629	0.292261	0.451522	0.504893	0.271806	0.751134	0.348133	0.208789	0.376512	0.243433	0.38215
MG__zgc:110224	0.0153501	0	0.0402161	0	0	0	0.0551783	0	0	0.0435325	0
MG__psmd5	0.0455688	0.104139	0.0985135	0.0158212	0.0316953	0	0.0731118	0	0.0354127	0.0577563	0.0849576
MG__ly6m2	0	0.0134359	0	0	0	0.0603168	0.0186282	0	0	0	0
MG__ly6m3	0	0	0	0	0	0	0	0	0	0	0
MG__tmprss15	0.292346	0.141331	0.2774	0.482295	0.357676	0.596779	0.461402	0.320945	0.508377	0.153579	0.301607
MG__slc8a4a	0.132603	0.0530089	0	0.0314708	0.0627093	0.0603168	0.0551783	0.247151	0.0699769	0.0291671	0.0431041
MG__zgc:110782	0.060444	0.104139	0.0402161	0.0774262	0.0421076	0.0603168	0.037019	0.0871737	0.0354127	0.0577563	0.0431041
MG__ly6m4	0	0	0	0	0	0	0	0	0	0	0
MG__gfi1b	0	0	0	0	0	0	0	0	0.00893499	0	0
MG__stard4	0.0897422	0.0788003	0.136109	0.0469525	0.0729009	0.279143	0.0908251	0.169379	0.0614131	0.126845	0.0849576
MG__poglut3	0.0751675	0.0659622	0.117434	0.136508	0.132583	0.118213	0.0186282	0.0442452	0.0441317	0.0718412	0.0711409
MG__zgc:77262	0.174227	0.189475	0.136109	0.092425	0.189894	0.377249	0.0731118	0.320945	0.152929	0.140274	0.125631
MG__adrb2b	0	0	0	0	0	0	0	0	0	0	0
MG__trpc2b	0	0.0267479	0	0	0	0	0	0	0	0	0
MG__ubtd2	0.638052	0.581012	0.481041	0.751602	0.406847	0.856946	0.628377	0.425007	0.539542	0.575457	0.479507
MG__elmod1	1.05684	0.966704	1.37692	1.18147	1.03661	0.469107	0.640455	0.904595	1.10387	0.429952	0.772021
MG__ptpn13	3.6803	3.24159	3.77082	3.58686	3.30849	3.85714	3.69267	3.19529	3.54049	3.42652	3.59212
MG__il12bb	0.0455688	0.0134359	0	0.0158212	0.0212074	0	0	0	0.0266407	0	0.0288787
MG__slc35f2	0.0455688	0.0788003	0.117434	0.121963	0.0930705	0	0.159581	0.0871737	0.120318	0.113289	0.2288
MG__rrm1	0.341891	0.590008	0.390609	0.30049	0.357676	0.469107	0.31837	0.553019	0.341572	0.304351	0.38215
MG__pimr164	0	0	0	0	0	0	0	0	0	0	0
MG__mark2a	1.20476	1.34169	1.00253	1.32807	1.25821	1.10619	1.11745	0.928399	1.30226	1.00786	0.89476
MG__ly6m5	0	0	0	0	0	0	0	0	0	0	0
MG__ublcp1	0.413157	0.367431	0.310662	0.38819	0.30677	0.279143	0.192767	0.208789	0.348628	0.268109	0.190971	3	young
MG__slc6a7	0	0	0	0	0	0.0603168	0	0.0442452	0	0.0146573	0.0145116
MG__fut7	0	0	0	0	0	0	0	0	0	0	0
MG__cadm1a	4.51703	3.64916	2.80878	3.19532	3.10254	2.64419	3.02869	2.5958	3.28866	2.7126	2.53654	1	young
MG__ly6m6	0	0	0.0202482	0	0	0	0	0	0	0	0.0145116
MG__tsc1b	0.481068	0.448802	0.436533	0.570637	0.477598	0.636944	0.652433	0.490432	0.557923	0.595095	0.728672	7	old
MG__dusp4	0	0.0134359	0	0.0158212	0.0524452	0	0.0551783	0.0442452	0.017815	0.0291671	0.0849576	7	old
MG__si:ch211-134a4.6	0.0153501	0	0	0	0	0	0.0186282	0	0.017815	0	0.0145116
MG__BX927369.1	0	0	0	0	0	0	0	0	0	0	0
MG__ly6m7	0	0	0	0	0	0	0	0	0	0	0
MG__jak2a	0.132603	0.104139	0.0402161	0.0469525	0.083021	0.118213	0.192767	0.169379	0.0527983	0.140274	0.0986432
MG__gabrb4	0.118457	0.0659622	0.0599115	0.121963	0.0930705	0	0.142697	0.0442452	0.0354127	0.0857899	0.165189
MG__si:dkey-247m21.3	0.0305385	0.0267479	0.0202482	0.0158212	0.0316953	0.0603168	0.0551783	0.0442452	0.0354127	0.0291671	0.0145116
MG__stbd1	0.0153501	0	0	0	0	0	0	0	0.00893499	0.0146573	0
MG__sc5d	1.05684	0.851732	0.566137	0.165166	0.522908	0.32903	0.142697	0.320945	0.208283	0.565536	0.313392	1	young
MG__wu:fj64h06	0.132603	0.0788003	0.0985135	0.092425	0.103051	0	0.037019	0	0.0614131	0.113289	0.0849576
MG__zgc:86764	0	0	0	0	0	0	0	0	0	0	0.0145116
MG__plgrkt	0.0305385	0.0399381	0.0402161	0.0622698	0.0421076	0	0.037019	0.128862	0.00893499	0.0291671	0.0849576	8	old
MG__rln1	0	0	0.0202482	0	0	0	0	0.0442452	0	0	0
MG__CU694445.1	0	0	0	0	0	0	0.0186282	0	0	0	0.0145116
MG__ccni	0.849799	0.917527	0.722607	0.912377	0.774675	1.01769	0.883409	0.725972	0.576073	0.85336	0.89476
MG__pou5f3	0	0	0	0	0	0	0	0	0	0	0
MG__shroom3	2.08807	2.18464	2.01897	2.21033	1.90287	1.91654	2.36336	1.95054	2.40742	3.11753	2.00817
MG__ccng2	0.389791	0.438878	0.524216	0.482295	0.357676	0.32903	0.419961	0.247151	0.341572	0.473044	0.599871
MG__rars1	0.513861	0.35693	0.747111	0.400294	0.49286	0.32903	0.501685	0.391147	0.470067	0.304351	0.301607
MG__anapc13	0.104171	0.153519	0.17275	0.107269	0.103051	0.118213	0.0731118	0.247151	0.0953672	0.140274	0.447779	8	old
MG__slc13a5a	1.0716	1.02756	1.33712	0.722974	0.934115	0.890559	0.933352	1.01987	0.893224	1.47342	1.60027	6	middle
MG__si:dkey-175m17.7	0	0.0399381	0.0202482	0.0314708	0.0627093	0.0603168	0.0186282	0.128862	0.00893499	0.0435325	0.0571906
MG__si:dkey-175m17.6	0	0	0	0	0	0	0	0	0	0	0
MG__serpinf2a	0	0	0.0202482	0	0	0	0	0	0	0.0146573	0
MG__gtf3c4	0.060444	0.104139	0.117434	0.136508	0.0627093	0.279143	0.125612	0.0871737	0.0614131	0.153579	0.125631
MG__arhgap32b	3.26305	3.08177	2.92073	2.62047	3.22184	2.89664	2.68241	2.62523	3.43091	2.10376	1.50585	4	young
MG__AL844141.1	0.0455688	0.0399381	0.0402161	0.0774262	0.0627093	0.118213	0.0186282	0.0871737	0.0614131	0.0291671	0.0571906
MG__slc26a1	0.0897422	0.0530089	0.0793416	0.0314708	0.0106427	0.0603168	0	0	0.017815	0.0435325	0.0288787
MG__cul5b	0.214684	0.24748	0.421387	0.207112	0.254001	0.377249	0.209079	0.208789	0.192683	0.316232	0.241193
MG__sart1	0.597831	0.516421	0.436533	0.470862	0.609471	0.423909	0.377295	0.522065	0.334482	0.462391	0.570708
MG__si:dkeyp-23e4.3	0.0455688	0.0399381	0.0202482	0	0.083021	0	0.125612	0.0871737	0.017815	0.0146573	0.0145116
MG__serpinf1	0.0153501	0.0267479	0.0793416	0	0.0627093	0	0.0186282	0	0.00893499	0.126845	0.0571906
MG__npdc1a	0.4247	0.607833	0.579844	0.38819	0.710845	0.555465	0.579027	0.583323	0.735293	0.909338	0.797418	5	middle
MG__slco2b1	0.0455688	0.0267479	0	0.0314708	0.0524452	0	0.0186282	0.0871737	0.0354127	0.0718412	0.0145116
MG__barhl1b	0	0	0	0	0	0	0	0	0	0	0
MG__pde6b	0.577292	1.38884	1.40799	1.13152	1.19896	1.54659	1.11745	2.11515	0.995663	0.924941	2.18856
MG__dpp3	0.201324	0.270044	0.226024	0.261209	0.208503	0.279143	0.225208	0.320945	0.223715	0.179828	0.165189
MG__igsf9bb	0.797486	0.866614	0.710197	0.570637	0.730292	1.21632	0.831674	0.880392	0.849127	1.11377	1.15266	7	old
MG__CR388143.1	0	0	0.0202482	0.0158212	0.0421076	0	0.037019	0	0	0	0.0711409
MG__hif1al2	0.0153501	0.0134359	0.136109	0.0158212	0.0421076	0	0	0.0871737	0.00893499	0.0146573	0.0145116
MG__si:ch211-282j22.3	0.174227	0.141331	0.37497	0.092425	0.180499	0.173875	0.225208	0.0871737	0.200504	0.339705	0.265663
MG__capn5b	0.0455688	0.0399381	0.0793416	0.0774262	0.112962	0	0.0908251	0.0442452	0.103732	0.0577563	0.0711409
MG__ndfip1l	0.715278	0.693796	0.874917	0.591902	0.559609	0.423909	0.501685	0.553019	0.551822	0.845183	0.500278
MG__or115-15	0	0	0	0	0	0	0	0	0	0	0
MG__ompb	0	0	0	0	0	0	0.0186282	0.0442452	0	0	0
MG__stom	0.82388	0.767013	1.48285	0.886794	0.8358	1.07729	0.810449	0.855776	0.76724	1.39716	1.21053
MG__slc31a2	0.0305385	0.0530089	0.0793416	0.0158212	0.0524452	0	0.108324	0.0442452	0.0266407	0.0857899	0.152123
MG__or115-1	0	0	0	0	0	0	0	0	0	0	0
MG__jam3b	1.92289	1.81047	2.0973	1.4954	1.52269	1.81516	1.88875	1.68311	1.84921	2.07258	2.12311
MG__gsna	0.436151	0.335694	0.509967	0.38819	0.374253	0.377249	0.256935	0.425007	0.463582	0.243433	0.426233
MG__mapk10	0.469969	0.553684	0.929467	1.25663	1.12742	1.41419	1.47531	0.880392	0.793332	1.21243	0.520754	9	old
MG__or115-14	0	0.0134359	0	0	0	0	0	0	0	0	0
MG__or115-13	0	0	0	0	0	0	0	0	0	0	0
MG__prodha	0.26692	0.844232	0.451522	1.40217	2.15872	1.01769	1.88875	1.01987	2.11433	0.734433	0.265663	9	old
MG__or115-12	0	0	0	0	0	0	0	0	0	0	0
MG__or115-11	0	0	0	0	0	0	0	0	0	0	0
MG__or115-10	0	0	0	0	0	0	0	0	0	0	0
MG__or115-9	0	0	0.0202482	0.0314708	0.0106427	0	0.0186282	0.0442452	0	0.0291671	0
MG__niban2a	0	0.0134359	0	0	0	0.227469	0.0551783	0	0.00893499	0.0146573	0.0288787
MG__atp5mea	0.932981	1.0603	1.01267	0.978458	0.983573	1.84975	0.488382	1.64051	0.502062	1.12732	1.61938
MG__si:ch211-218m3.9	0	0	0	0	0	0	0	0	0	0	0
MG__or115-8	0	0	0	0	0	0	0	0	0	0	0
MG__si:ch211-218m3.11	0	0.0134359	0	0	0	0	0	0	0	0	0
MG__mpp1	0.160486	0.201264	0.190728	0.274422	0.235974	0.118213	0.553704	0.169379	0.144845	0.230934	0.241193
MG__rin1a	0	0	0	0	0	0	0	0	0	0	0
MG__CR762400.1	0.0305385	0	0.0202482	0.0158212	0.0627093	0	0.0186282	0	0.0266407	0.0291671	0.0145116
MG__rbm14a	0.214684	0.212957	0.32701	0.400294	0.235974	0.227469	0.192767	0.169379	0.283847	0.205607	0.325082
MG__CU694481.1	0.254038	0.335694	0.2774	0.150908	0.422872	0.227469	0.31837	0.320945	0.269047	0.351299	0.325082
MG__zgc:171740	0.0751675	0.104139	0.0402161	0.0158212	0.0627093	0.0603168	0.0186282	0.0442452	0.0527983	0.0857899	0.0849576
MG__oaz1b	1.21144	1.30937	1.34517	1.20926	1.22204	1.01769	0.9235	1.48868	0.772496	0.940377	1.1851	2	young
MG__dixdc1b	1.02685	0.952824	0.918721	0.962219	0.736717	0.890559	1.09128	0.855776	0.917153	1.51009	1.09238
MG__myo7ab	0.104171	0.201264	0.17275	0.0622698	0.226875	0.279143	0.272541	0.522065	0.152929	0.230934	0.510553	7	old
MG__stxbp1a	0.647934	1.16032	0.852506	1.26328	0.928514	0.636944	0.852591	0.725972	0.611702	0.525159	0.599871
MG__rxraa	2.89726	2.74175	3.17893	2.60487	2.73804	2.99263	2.93374	2.32697	3.20948	3.19518	2.85348
MG__rexo4	0.187839	0.189475	0.17275	0.150908	0.199229	0.32903	0.0908251	0.208789	0.144845	0.153579	0.0986432
MG__or115-7	0	0	0	0	0	0	0	0	0	0	0
MG__si:ch211-218m3.13	0	0	0.0202482	0	0	0	0.0186282	0	0.00893499	0	0
MG__or115-6	0	0	0	0	0	0	0	0	0	0	0
MG__or115-5	0	0	0	0	0	0	0	0	0	0	0
MG__si:ch211-218m3.16	0	0.0134359	0	0.0158212	0	0	0	0	0	0	0
MG__hspb11	0	0	0	0	0	0	0	0	0	0	0
MG__ddx10	0.227922	0.324958	0.390609	0.493638	0.332447	0.555465	0.501685	0.320945	0.298496	0.351299	0.25348
MG__si:dkey-30k6.5	0.0455688	0.0530089	0.0202482	0.0622698	0.0316953	0	0.0908251	0.0442452	0.0869533	0.0718412	0.0849576
MG__actn3a	0	0	0	0	0	0.0603168	0	0.0442452	0	0.0577563	0
MG__dnai1.2	0.0153501	0.0399381	0.0202482	0.0314708	0.0316953	0.118213	0	0.0442452	0.017815	0	0.0431041
MG__stx2a	0.160486	0.0530089	0.0599115	0.0622698	0.122806	0.173875	0.125612	0	0.0953672	0.126845	0.0711409
MG__nars1	0.26692	0.388208	0.294127	0.31335	0.254001	0.227469	0.287979	0.522065	0.276466	0.316232	0.265663
MG__or115-2	0	0	0	0	0	0	0	0	0	0	0
MG__si:ch211-218m3.18	0	0	0	0	0	0	0	0	0	0	0
MG__si:ch211-218m3.19	0	0	0	0	0	0	0	0	0	0	0
MG__arhgap24	0.187839	0.0915252	0.208484	0.136508	0.151941	0.173875	0.192767	0.208789	0.0614131	0.140274	0.325082
MG__or101-1	0	0	0	0	0	0	0	0	0	0	0
MG__si:dkey-183i3.9	0	0	0.0202482	0.0158212	0	0.118213	0	0	0.00893499	0.0146573	0.0145116
MG__zgc:103482	0	0	0	0	0	0	0	0	0	0	0.0145116
MG__FP243383.1	0.0455688	0.0530089	0.0202482	0	0.0212074	0	0.037019	0.0871737	0.00893499	0.0146573	0.0145116
MG__nup98	0.436151	0.487829	0.566137	0.549053	0.537701	0.596779	1.05565	0.391147	0.476523	0.494116	0.560855
MG__si:dkey-183i3.5	0	0	0	0	0	0	0	0	0	0	0
MG__CACFD1	0.0455688	0.0134359	0.0202482	0	0	0.0603168	0.0186282	0	0.0354127	0	0.0145116
MG__slc29a2	0	0	0	0.0158212	0	0	0	0	0	0	0.0711409
MG__esm1	0	0	0	0	0	0	0.0186282	0	0	0	0
MG__efna5a	0.566912	0.116643	0.17275	0.0469525	0.0729009	0.118213	0.125612	0.128862	0.0527983	0.362801	0.336678
MG__txnl1	0.279689	0.258806	0.260477	0.179284	0.235974	0.227469	0.192767	0.247151	0.21602	0.192775	0.348181	10	old
MG__BX511310.2	0	0.0134359	0.0202482	0	0	0.0603168	0.108324	0	0.017815	0	0.0431041
MG__herc7	0.174227	0.165604	0.17275	0.150908	0.122806	0.227469	0.142697	0.169379	0.0869533	0.099605	0.0711409	2	young
MG__cfb	0	0.0267479	0	0	0	0	0.0186282	0	0	0	0.0145116
MG__nsrp1	0.118457	0.165604	0.136109	0.261209	0.171042	0.173875	0.303254	0.247151	0.112049	0.192775	0.203692
MG__gadd45gb.1	0.118457	0	0	0	0.0524452	0	0	0	0.00893499	0	0.0145116
MG__akna	0.118457	0.177589	0.0793416	0.092425	0.0930705	0.0603168	0.037019	0.208789	0.0953672	0.0435325	0.165189	10	old
MG__ssh2b	0.401521	0.590008	0.466357	0.261209	0.49286	0.279143	0.44772	0.490432	0.450524	0.339705	0.277744
MG__mob1bb	0.492082	0.438878	0.481041	0.653879	0.530323	0.32903	0.348133	0.425007	0.450524	0.362801	0.241193	3	young
MG__dck	0.0153501	0.0134359	0	0	0.0106427	0	0.0186282	0	0	0.0291671	0.0431041	6	middle
MG__si:dkey-183i3.6	0	0	0	0	0	0	0.0186282	0	0	0	0
MG__rfc2	0.0897422	0.0659622	0.0599115	0.0469525	0.0421076	0.0603168	0.0908251	0.169379	0.0441317	0.099605	0.138938	6	middle
MG__hcn1	0.329663	0.497423	0.593422	0.459338	0.545041	0.636944	0.419961	1.20666	0.327356	0.0857899	0.61899
MG__CU929119.1	0	0.0134359	0	0	0.0106427	0	0.0186282	0	0.00893499	0	0.0145116
MG__whrna	0.174227	0.35693	0.466357	0.33873	0.485249	0.67602	0.433907	0.855776	0.168962	0.140274	0.789002
MG__coro6	0.0897422	0.0788003	0.0402161	0.150908	0.132583	0.227469	0.125612	0	0.112049	0.099605	0.0849576
MG__PRRG3	0.524629	0.388208	0.343174	0.326096	0.245015	0.32903	0.333328	0.247151	0.376512	0.268109	0.265663	1	young
MG__si:ch211-22d5.2	0.060444	0.104139	0.0402161	0.0774262	0.161523	0.0603168	0.159581	0.0442452	0.0699769	0.0435325	0
MG__taok1b	1.60552	1.58607	1.5951	2.01557	1.56663	1.6085	2.15604	1.48868	1.66929	0.877617	1.1915
MG__rab27b	0.104171	0.0134359	0.0985135	0.121963	0.0627093	0.118213	0.176269	0.128862	0.12854	0.126845	0.0986432
MG__ripply1	0.0305385	0.0134359	0.0202482	0.0314708	0	0	0	0	0.017815	0.0146573	0.0849576	8	old
MG__CU695199.1	0	0	0	0	0	0	0	0	0	0	0.0145116
MG__wdr91	0.104171	0.104139	0.117434	0.136508	0.0930705	0.118213	0.125612	0.0871737	0.12854	0.0857899	0.0711409
MG__sycn.1	0	0	0	0	0	0	0	0	0	0	0
MG__sycn.2	0	0	0	0	0	0	0	0	0	0	0
MG__gng8	0.0153501	0	0	0	0	0	0	0	0	0	0
MG__CR812470.1	0.413157	0.281195	0.208484	0.30049	0.289394	0.32903	0.333328	0.320945	0.320195	0.205607	0.2288
MG__CR812470.2	0	0	0	0	0	0	0	0	0	0.0146573	0
MG__cldn2	0.104171	0.0134359	0.0402161	0.207112	0.0524452	0	0.256935	0.0442452	0.0354127	0.0146573	0.0288787
MG__rbm41	0.241039	0.24748	0.154546	0.247873	0.171042	0.377249	0.125612	0.208789	0.21602	0.243433	0.265663
MG__tmem45b	0	0.0134359	0	0	0.0106427	0	0	0	0.00893499	0	0
MG__nfrkb	0.146612	0.346351	0.310662	0.274422	0.30677	0.32903	0.209079	0.208789	0.254094	0.292371	0.277744
MG__man1b1a	0.214684	0.153519	0.190728	0.30049	0.142295	0.377249	0.0908251	0.320945	0.176913	0.126845	0.313392
MG__klf8	0.916724	0.821497	0.646492	1.05702	0.574032	0.714066	0.810449	0.642086	0.663548	0.328016	0.520754	3	young
MG__pdk3b	0.354016	0.258806	0.421387	0.602418	0.446581	0.227469	0.75598	0.169379	0.269047	0.243433	0.0571906
MG__pcyt1bb	0	0.0399381	0.0402161	0.0158212	0.132583	0	0.0731118	0.0871737	0.0266407	0.0857899	0.0288787
MG__klf5l	0.0153501	0.0134359	0	0.0314708	0	0	0	0	0	0	0
MG__zgc:158291	0.227922	0.0267479	0.0599115	0.0158212	0.0524452	0.118213	0.0731118	0.0442452	0.0266407	0.0146573	0.0849576
MG__CR735102.1	0.0455688	0.165604	0.0202482	0.0158212	0.083021	0	0.0551783	0.0442452	0.0614131	0.0435325	0.0288787
MG__CU062645.1	0	0.0134359	0	0	0	0	0.037019	0	0.00893499	0	0
MG__vav2	0.667498	1.3523	1.85391	1.11692	1.38223	1.81516	2.07381	1.82935	1.97992	2.52314	3.03881	7	old
MG__pof1b	1.813	2.28776	2.07327	2.01557	2.38621	2.35013	2.20971	2.01866	2.65944	2.05141	2.07546
MG__si:ch211-196i2.1	0	0	0.0202482	0.0158212	0.0106427	0	0.0551783	0.0442452	0.00893499	0	0.0145116
MG__st14b	0.0153501	0.0134359	0.0202482	0	0.0316953	0.118213	0	0	0.017815	0	0.0145116
MG__ccdc82	0.492082	0.35693	0.310662	0.375983	0.406847	0.377249	0.474955	0.356473	0.457068	0.351299	0.359593
MG__pomp	0.341891	0.553684	0.566137	0.31335	0.422872	0.173875	0.241159	0.855776	0.276466	0.53536	0.719843	10	old
MG__or132-1	0	0	0	0	0	0	0	0	0	0	0
MG__wdr5	0.413157	0.377857	0.32701	0.412298	0.217718	0.227469	0.225208	0.247151	0.298496	0.255824	0.241193	3	young
MG__BX510938.2	0	0	0	0	0	0	0	0	0	0	0
MG__cacna1bb	0.174227	0.104139	0.190728	0.179284	0.226875	0.423909	0.125612	0.320945	0.208283	0.153579	0.216301
MG__BX510938.5	0	0	0	0	0	0	0	0	0	0	0
MG__or132-4	0	0	0	0	0	0	0	0	0	0	0
MG__or132-3	0	0	0	0	0.0106427	0	0	0	0	0	0
MG__brd3a	0.458784	0.377857	0.436533	0.43601	0.438721	0.32903	0.348133	0.320945	0.35565	0.429952	0.40436
MG__BX510938.4	0	0	0	0	0	0	0	0	0	0	0
MG__dnai1.1	0	0	0.0202482	0	0	0	0	0	0	0	0
MG__slc25a14	0.481068	0.668541	0.343174	0.363672	0.390642	0.512932	0.348133	0.391147	0.403866	0.514885	0.359593
MG__pcsk1	0.0455688	0.12904	0.0793416	0.0314708	0.122806	0.0603168	0.0731118	0.169379	0.0699769	0.0435325	0.165189
MG__or132-5	0	0	0	0	0	0	0	0	0	0	0.0145116
MG__BX510938.1	0	0	0	0	0	0	0	0	0	0.0146573	0
MG__BX510938.3	0	0	0	0	0	0	0	0	0	0	0
MG__rbmx2	0.187839	0.0659622	0.0985135	0.121963	0.103051	0.118213	0.125612	0.320945	0.0953672	0.0577563	0.125631
MG__ppme1	0.413157	0.516421	0.481041	0.459338	0.477598	0.227469	0.514867	0.320945	0.369591	0.304351	0.426233
MG__zgc:162239	0.0305385	0.0399381	0	0.136508	0.0627093	0	0.108324	0	0.192683	0.099605	0.0711409
MG__siah2l	0.815135	0.506953	0.343174	0.663955	0.530323	0.279143	0.640455	0.553019	0.729899	0.429952	0.469009
MG__limk1b	0.329663	0.24748	0.294127	0.31335	0.217718	0.227469	0.176269	0.247151	0.223715	0.328016	0.2288
MG__sms	0.458784	0.367431	0.40608	0.274422	0.340906	0.118213	0.287979	0.28452	0.269047	0.316232	0.437046	10	old
MG__elnb	0.0305385	0.0134359	0.0402161	0.0158212	0.0106427	0.0603168	0.0186282	0.0871737	0.0614131	0.0435325	0.0431041
MG__taf9	0.304892	0.153519	0.2774	0.247873	0.189894	0.377249	0.209079	0.208789	0.208283	0.243433	0.348181
MG__yipf5	0.254038	0.346351	0.2774	0.261209	0.298108	0.173875	0.348133	0.28452	0.21602	0.328016	0.359593
MG__ell2	0.65775	0.487829	0.466357	0.470862	0.462173	0.636944	0.501685	0.490432	0.502062	0.407914	0.289725	3	young
MG__kctd16b	0.201324	0.165604	0.190728	0.234414	0.132583	0.279143	0.142697	0.208789	0.254094	0.0577563	0.0711409
MG__si:dkey-6b12.5	0.060444	0.0134359	0.0793416	0.0314708	0.0212074	0.227469	0.0551783	0.0442452	0.017815	0.0146573	0.0571906
MG__glrx	0.0455688	0.0399381	0.0202482	0.0314708	0.0212074	0	0.037019	0.0442452	0.0266407	0.0291671	0.0288787
MG__rab24	0.0305385	0.0659622	0	0.0622698	0.0106427	0	0.0186282	0	0.0354127	0.0435325	0
MG__lars1b	0.317331	0.270044	0.294127	0.207112	0.180499	0.377249	0.241159	0.128862	0.26159	0.153579	0.216301
MG__plac8l1	0	0.0267479	0	0	0.0106427	0	0.0186282	0	0.00893499	0.0146573	0
MG__heatr6	0.254038	0.236064	0.294127	0.193265	0.189894	0.377249	0.256935	0.28452	0.283847	0.153579	0.313392
MG__ehmt1b	1.19131	0.844232	0.961233	0.912377	0.823781	0.751134	0.799719	1.18706	0.883541	0.901473	0.971145
MG__hnf1bb	0	0	0	0.0158212	0.0106427	0	0	0	0	0.0291671	0.0288787
MG__traf4b	0.0305385	0.0267479	0.0202482	0.0158212	0.0212074	0	0.0186282	0	0.0266407	0.0146573	0.1122	8	old
MG__nsg2	1.43337	1.94976	1.47554	1.13876	1.63701	1.43712	1.31876	1.18706	1.65513	1.36892	1.22931
MG__pcyox1l	0.304892	0.258806	0.260477	0.0622698	0.226875	0.512932	0.125612	0.128862	0.152929	0.268109	0.241193
MG__glulc	0	0	0	0	0	0	0	0	0	0	0
MG__aldh3a2b	0.279689	0.281195	0.294127	0.38819	0.289394	0.227469	0.44772	0.247151	0.23137	0.385534	0.348181
MG__si:dkey-11o18.5	0	0	0.0402161	0	0.0212074	0	0.0908251	0	0	0.0146573	0
MG__ppp2r2bb	0.118457	0.468447	0.2774	0.165166	0.49286	0.636944	0.225208	1.12661	0.254094	0.113289	1.22931	8	old
MG__cct6a	0.607992	0.751061	0.65946	0.43601	0.723839	0.596779	0.488382	0.583323	0.48295	0.328016	0.426233	2	young
MG__rnf14	0.377964	0.270044	0.2774	0.38819	0.280626	0.118213	0.192767	0.320945	0.21602	0.230934	0.241193
MG__vtnb	0.0751675	0.141331	0.190728	0.092425	0.112962	0.173875	0.176269	0.391147	0.0354127	0.0577563	0.48993	8	old
MG__slc13a2	0.0153501	0	0.0202482	0	0.0106427	0	0	0	0.017815	0	0
MG__endou2	0	0	0.0402161	0	0	0	0	0	0	0	0
MG__gabrg2	0.214684	0.0915252	0.260477	0.165166	0.208503	0.279143	0.159581	0.45809	0.0953672	0.140274	0.165189
MG__unc119b	0.705848	1.20199	1.04268	1.43196	1.28037	0.856946	1.18497	1.20666	0.902843	0.483618	0.674873
MG__CR847531.1	0.132603	0.24748	0.390609	0.274422	0.217718	0.279143	0.241159	0.208789	0.176913	0.140274	0.458433
MG__gabra1	0.26692	0.236064	0.243354	0.287515	0.254001	0.227469	0.209079	0.613003	0.152929	0.166763	0.38215	8	old
MG__si:ch1073-204b8.1	0	0	0	0.0158212	0	0	0.0186282	0	0.00893499	0	0
MG__cryba1b	0.26692	0	0	0.0158212	0	0	0	0	0	0.0146573	0
MG__sh3pxd2b	0.524629	0.829116	0.722607	0.663955	0.602452	0.714066	0.687781	0.320945	0.588047	0.614469	0.437046
MG__cpdb	0	0	0	0	0.0316953	0	0	0	0	0	0
MG__CU462980.1	0.0455688	0.0267479	0	0.0314708	0.0421076	0.0603168	0.0186282	0	0	0.0146573	0.0145116
MG__stk32a	0	0	0	0	0	0	0	0	0	0	0
MG__dpysl3	0.524629	0.743018	0.481041	0.482295	0.500431	0.279143	0.391657	0.425007	0.437346	0.292371	0.393298	2	young
MG__trarg1b	0	0	0	0.0158212	0.0212074	0	0	0	0.00893499	0.0146573	0.0145116
MG__si:ch211-274p24.2	0	0	0	0.0314708	0.0212074	0	0	0	0	0	0
MG__aifm5	0	0.0134359	0	0.0622698	0.0524452	0	0.037019	0.0442452	0.00893499	0.0146573	0.0431041
MG__si:ch211-274p24.4	0	0.0134359	0	0.0158212	0.0212074	0	0	0	0.00893499	0.0146573	0.0145116
MG__cluhb	0	0.0399381	0	0	0.0212074	0.118213	0	0	0.0527983	0.0146573	0.0145116
MG__jakmip2	0.146612	0.258806	0.226024	0.274422	0.365989	0.279143	0.159581	0.391147	0.103732	0.166763	0.40436
MG__si:ch73-68b22.2	0	0.0134359	0.0202482	0	0	0	0	0	0.00893499	0	0
MG__p4ha2	0.806338	0.224557	0.65946	0.549053	0.323939	0.32903	0.603913	0.356473	0.495719	0.407914	0.580495
MG__hspa4a	0.492082	0.292261	0.190728	0.363672	0.226875	0.227469	0.225208	0.391147	0.223715	0.179828	0.125631	3	young
MG__zcchc10	0.060444	0.0788003	0.0402161	0.165166	0.0106427	0.118213	0.037019	0.247151	0.0441317	0.0291671	0.0431041
MG__pafah1b1b	0.957028	0.866614	0.759209	0.633515	0.664422	0.67602	0.628377	0.805247	0.557923	0.604815	0.674873	1	young
MG__aff4	0.761526	0.938809	0.896985	1.04164	0.95079	0.67602	1.0466	0.725972	1.06585	1.02244	0.854996
MG__shroom1	0.481068	0.553684	0.226024	0.33873	0.566839	0.173875	0.391657	0.391147	0.476523	0.339705	0.38215
MG__mntb	0.401521	0.438878	0.524216	0.703568	0.289394	0.469107	0.433907	0.320945	0.390254	0.614469	0.963686	8	old
MG__sept4a	0.201324	0.428886	0.606874	0.220828	0.180499	0.32903	0.225208	0.613003	0.390254	0.869577	0.910364	6	middle
MG__dynll2b	0.556457	0.57196	0.620201	0.602418	0.515455	0.82253	0.419961	0.583323	0.617556	0.280291	0.359593
MG__sowahaa	0	0	0	0	0	0	0	0	0.00893499	0	0
MG__sept8a	0.677182	0.73493	0.495577	0.663955	0.657666	0.856946	0.616197	0.725972	0.680424	0.671079	0.674873
MG__ccni2	0.0153501	0.0530089	0.0402161	0	0.0106427	0.118213	0.037019	0.0442452	0.0441317	0.166763	0.1122
MG__AL954767.1	0	0	0	0	0	0	0	0	0	0	0
MG__frmd7	0.0153501	0.0267479	0.0202482	0	0.0212074	0	0	0.0442452	0.00893499	0.243433	0.125631
MG__stk26	0.329663	0.258806	0.35916	0.400294	0.289394	0.227469	0.488382	0.28452	0.29119	0.351299	0.336678
MG__plrdgb	0.0897422	0.0915252	0.0599115	0.0314708	0.132583	0.118213	0.108324	0.208789	0.0869533	0.0291671	0.0711409
MG__tmem185	0.187839	0.303242	0.154546	0.193265	0.180499	0.118213	0.108324	0.208789	0.136716	0.218326	0.165189
MG__ankrd46a	0.160486	0.201264	0.190728	0.179284	0.226875	0.227469	0.192767	0.128862	0.103732	0.099605	0.325082
MG__slc47a2.1	0.160486	0.0659622	0.0793416	0.0774262	0.0930705	0	0.0908251	0.128862	0.0699769	0.0857899	0.0849576
MG__atg4a	0.201324	0.104139	0.0793416	0.165166	0.199229	0.227469	0.108324	0.28452	0.103732	0.099605	0.203692
MG__slc47a1	0.104171	0.165604	0.190728	0.107269	0.112962	0.0603168	0.108324	0.169379	0.184819	0.328016	0.1122
MG__irs4a	0.0305385	0.0788003	0.0599115	0.0469525	0.0421076	0	0.0551783	0	0.0527983	0.0577563	0.138938	8	old
MG__si:ch73-362m14.2	0	0.0134359	0	0.0314708	0	0	0.037019	0	0	0	0.0431041
MG__gpr185a	0	0.0134359	0	0	0	0	0	0	0	0	0
MG__si:ch73-362m14.4	0	0.0134359	0.0202482	0	0.0212074	0	0	0	0	0	0
MG__htr2cl2	0	0.0267479	0	0	0	0	0	0	0	0	0
MG__si:ch1073-263o8.2	0	0	0	0	0	0	0	0	0	0	0
MG__med31	0.0897422	0.177589	0.390609	0.150908	0.235974	0.279143	0.287979	0.169379	0.192683	0.153579	0.38215
MG__si:dkey-229d11.5	0	0	0	0	0	0	0	0	0	0	0
MG__si:ch211-263m18.4	0	0	0	0	0	0	0	0	0	0	0
MG__si:dkey-229d11.3	0	0	0	0	0	0	0	0	0	0	0
MG__tmlhe	0.118457	0.177589	0.260477	0.207112	0.189894	0.279143	0.287979	0.247151	0.238985	0.243433	0.325082	7	old
MG__dkc1	0.254038	0.189475	0.2774	0.150908	0.180499	0.227469	0.176269	0.356473	0.136716	0.126845	0.178138
MG__pdlim4	1.1221	0.782791	0.783105	0.86075	0.462173	0.955524	0.903594	0.698548	0.844143	1.33428	0.933458
MG__CU499330.1	0	0	0	0	0.0106427	0	0	0	0.00893499	0	0.0145116
MG__csf1rb	0.0305385	0.0134359	0	0.0158212	0.0316953	0	0.0186282	0	0	0	0.0145116
MG__sra1	0.132603	0.116643	0.17275	0.0622698	0.0627093	0.118213	0.0731118	0.0871737	0.103732	0.099605	0.138938
MG__camk2a	0.060444	0.0788003	0.0202482	0.0469525	0.0627093	0.118213	0.0186282	0.0871737	0.0699769	0.0435325	0.0431041
MG__gabra3	0.104171	0.0788003	0.0402161	0.0314708	0.0627093	0.0603168	0.037019	0.0442452	0.0441317	0.230934	0.1122
MG__zgc:136410	0	0	0	0	0	0	0	0	0	0	0
MG__fundc2	0.241039	0.292261	0.495577	0.326096	0.262931	0.227469	0.241159	0.0871737	0.168962	0.268109	0.426233
MG__brcc3	0	0.0915252	0.0599115	0.0314708	0.103051	0	0.0186282	0.0442452	0.0441317	0.0435325	0.0849576
MG__cmc4	0.0305385	0.0399381	0.0985135	0.0469525	0.0421076	0	0.0186282	0.0871737	0.00893499	0.0577563	0.0571906
MG__nop14	0.0455688	0.0530089	0.117434	0.0774262	0.0627093	0.173875	0.159581	0.169379	0.0527983	0.0718412	0.1122
MG__rskrb	0.341891	0.24748	0.243354	0.274422	0.226875	0.32903	0.272541	0.208789	0.21602	0.205607	0.265663
MG__arrdc1b	0.187839	0.212957	0.32701	0.220828	0.208503	0.173875	0.603913	0.356473	0.334482	0.304351	0.336678
MG__chek1	0	0.0134359	0	0	0	0	0	0	0	0.0291671	0
MG__CABZ01043506.1	0.0153501	0.0134359	0.0202482	0.0158212	0	0.118213	0	0	0.00893499	0	0
MG__LO018363.2	0.0305385	0	0	0.0158212	0.0212074	0	0	0.0442452	0.00893499	0.0146573	0.0288787
MG__klf4	0	0.0134359	0.0202482	0.0314708	0	0	0.0551783	0.0442452	0.017815	0.0435325	0.0571906	5	middle
MG__gig2d	0	0.0134359	0	0	0	0	0	0	0	0	0
MG__fam114a2	0.214684	0.258806	0.117434	0.261209	0.151941	0.118213	0.125612	0.247151	0.160968	0.292371	0.216301
MG__scarb2c	0.0153501	0.0134359	0.0402161	0.0622698	0.0421076	0	0.0551783	0	0.0266407	0.0718412	0.0288787
MG__srsf1b	0.733956	0.598948	0.697679	0.851964	0.684501	0.714066	0.733603	0.613003	0.713595	0.698572	1.07863	8	old
MG__BX510922.3	0	0	0.0202482	0.0158212	0	0	0.0186282	0	0	0	0
MG__zgc:113019	0.227922	0.270044	0.310662	0.363672	0.262931	0.173875	0.303254	0.208789	0.152929	0.316232	0.2288
MG__CU570984.1	0	0	0	0	0	0	0	0	0	0	0
MG__CABZ01073424.1	0.0455688	0.0134359	0.0599115	0.0774262	0.0316953	0	0.037019	0.0442452	0.0266407	0.0435325	0.0145116
MG__sap30l	0.241039	0.314141	0.35916	0.274422	0.226875	0.227469	0.303254	0.247151	0.184819	0.230934	0.359593
MG__fgf1b	0.0153501	0.0530089	0	0.0158212	0.0106427	0	0	0	0.00893499	0	0
MG__lhfpl2a	0	0.0267479	0	0	0.0106427	0	0	0.0442452	0	0.0291671	0.0711409	6	middle
MG__nsd1b	0.841211	0.836694	0.863755	0.683897	0.545041	0.596779	0.603913	0.855776	0.582073	1.00786	0.830601
MG__BX465841.1	0	0	0	0	0	0	0	0	0	0	0
MG__bxdc2	0.118457	0.116643	0.136109	0.179284	0.161523	0.279143	0.209079	0.28452	0.136716	0.0718412	0.0986432
MG__CABZ01052423.1	0	0	0	0	0	0	0	0	0	0	0
MG__dipk1b	0	0.0134359	0	0.0314708	0.0524452	0.118213	0.037019	0.0871737	0.00893499	0	0.0431041
MG__CU855912.1	0	0	0	0	0	0	0	0	0	0	0
MG__BX470072.1	0.0305385	0	0	0.0158212	0	0.0603168	0.0186282	0	0.0266407	0.0146573	0.0145116
MG__oatx	0	0	0	0	0	0	0	0	0	0	0
MG__BX247879.1	0	0	0	0	0	0	0	0	0	0	0
MG__arsib	0.0153501	0	0	0.0158212	0	0	0	0	0	0	0
MG__BX072577.1	0	0.0134359	0.0599115	0.107269	0.0316953	0	0.037019	0.0871737	0.103732	0.0718412	0.0431041
MG__BX510922.4	0.146612	0.0399381	0.154546	0.0774262	0.083021	0.0603168	0.0551783	0.0871737	0.0614131	0.0435325	0.0288787	2	young
MG__BX511240.1	0	0	0	0	0	0	0	0	0	0	0
MG__BX530030.1	0	0	0	0	0	0	0	0	0	0	0
MG__sar1b	0.458784	0.544458	0.783105	0.287515	0.349315	0.714066	0.333328	0.391147	0.369591	0.407914	0.530884
MG__FO704810.1	0.0455688	0	0	0	0.0316953	0	0	0	0.00893499	0	0.0288787
MG__LO018617.1	0	0	0	0	0	0	0	0	0	0	0
MG__dre-mir-146b	0	0	0	0	0	0	0	0	0	0	0
MG__arl3l1	0.743205	1.16032	1.09134	1.40217	1.02616	0.751134	1.16838	1.226	0.782952	0.760756	0.780536
MG__zbtb7c	0	0	0	0	0	0	0.0186282	0	0	0.0146573	0
MG__BX000991.2	0	0	0	0	0	0	0	0	0	0	0
MG__CR352267.1	0	0	0	0	0	0	0	0	0	0	0
MG__CR631122.1	0	0	0	0	0	0	0	0	0	0.0146573	0
MG__gsdf	0.0153501	0	0.0202482	0.0158212	0.0627093	0.0603168	0.0186282	0	0.0266407	0.0435325	0.0145116
MG__CR792441.7	0	0	0	0	0	0	0	0	0	0	0
MG__slc22a5	0	0	0	0	0	0	0.0186282	0	0	0.0146573	0.0145116
MG__ndst1b	2.80973	3.37638	2.73413	2.72041	3.36557	2.85468	2.45511	3.01805	3.25244	2.3139	2.41601
MG__rad23b	0.503013	0.468447	0.390609	0.493638	0.515455	0.377249	0.579027	0.642086	0.376512	0.514885	0.500278
MG__CU459136.1	0	0	0	0	0	0	0	0	0	0	0
MG__CABZ01079427.1	0.118457	0.12904	0.136109	0.179284	0.0930705	0.0603168	0.159581	0	0.103732	0.0718412	0.216301
MG__cfap53	0	0	0	0	0	0	0.0186282	0.0442452	0.00893499	0.0146573	0
MG__CU929160.1	0.389791	0.367431	0.466357	0.287515	0.235974	0.423909	0.405879	0.247151	0.362637	0.280291	0.359593
MG__stk10	0.0751675	0.0530089	0.190728	0.121963	0.142295	0.118213	0.0551783	0.0871737	0.120318	0.140274	0.0431041
MG__GADD45G	0	0	0	0.0158212	0	0	0	0.0442452	0	0	0
MG__ctif	0.924875	0.668541	0.885993	0.693766	0.723839	0.856946	0.733603	0.805247	0.844143	0.820369	0.830601
MG__uqcr10	1.19131	1.39912	1.35317	0.78891	1.1323	1.48191	0.527929	1.62603	0.599923	1.16065	1.50585
MG__aldocb	2.60682	2.96042	2.87421	3.18311	2.69909	2.32576	2.83996	2.43893	2.11433	1.88589	1.98993	3	young
MG__CABZ01101739.1	0	0	0	0	0	0	0	0	0	0	0
MG__ddx46	0.201324	0.292261	0.32701	0.274422	0.30677	0.118213	0.241159	0.698548	0.152929	0.407914	0.25348
MG__CU019662.2	0	0	0	0	0	0	0	0	0	0	0
MG__rpl35	1.57994	1.49323	1.76671	1.64532	1.34907	1.84975	0.903594	1.97361	0.921891	1.52552	1.55134
MG__zgc:194215	0	0	0	0	0.0106427	0	0.0551783	0	0.00893499	0.0146573	0
MG__JMY	0.060444	0.0530089	0.0599115	0.107269	0.112962	0	0.0731118	0.128862	0.0869533	0.0577563	0.178138
MG__znf971	0.060444	0.0399381	0.0599115	0.136508	0.0524452	0.227469	0.037019	0	0.0527983	0.113289	0.1122
MG__sgcd	0.132603	0.40869	0.466357	0.287515	0.566839	0.82253	0.501685	0.779303	0.708119	0.970762	1.04369	5	middle
MG__BX005397.1	0	0	0	0	0	0	0	0	0	0	0
MG__fgfr4	0.060444	0.0659622	0.136109	0.207112	0.0212074	0.173875	0.037019	0.0442452	0.112049	0.0857899	0.125631
MG__banf1	0.329663	0.35693	0.243354	0.207112	0.289394	0.423909	0.391657	0.208789	0.254094	0.268109	0.313392
MG__BX323555.3	0	0	0	0	0	0	0	0	0	0	0
MG__CU466287.1	0	0.0134359	0.0202482	0	0	0	0	0.0871737	0.017815	0.0291671	0
MG__larp1	0.0751675	0.0267479	0.0599115	0.0774262	0.083021	0.118213	0.0186282	0.128862	0.0953672	0.0291671	0.125631
MG__BX649250.1	0	0.0134359	0	0	0	0	0	0	0	0	0
MG__pitx1	0	0	0	0	0	0	0	0	0	0	0
MG__AL935199.2	0	0	0	0	0	0	0	0	0	0	0
MG__CABZ01079260.1	0	0	0	0	0	0	0	0	0	0	0
MG__CU855895.2	0	0	0	0	0	0	0	0	0	0	0
MG__BX890610.1	0	0	0	0	0	0	0	0	0	0	0
MG__zgc:165573	0.26692	0.24748	0.243354	0.274422	0.171042	0.32903	0.209079	0.128862	0.184819	0.113289	0.241193
MG__sycn.3	0	0	0	0	0	0	0	0	0	0	0
MG__dtwd2	0.0305385	0.0267479	0.0202482	0.107269	0.0729009	0.0603168	0.037019	0.0871737	0.017815	0.0577563	0.125631
MG__apbb3	0.254038	0.303242	0.294127	0.31335	0.189894	0.423909	0.241159	0.28452	0.369591	0.462391	0.854996	6	middle
MG__CR792441.3	0	0	0	0	0	0	0	0	0	0.0146573	0.0288787
MG__tmigd1	0	0	0	0.0158212	0.0106427	0	0.037019	0.0442452	0	0	0
MG__wdr41	0.201324	0.224557	0.226024	0.220828	0.142295	0.118213	0.108324	0.0871737	0.200504	0.0718412	0.241193
MG__CR749775.3	0.0455688	0	0.0402161	0	0.0316953	0.0603168	0.0186282	0.0442452	0.0441317	0.0435325	0.0571906
MG__CABZ01064472.1	0.503013	0.438878	0.37497	0.261209	0.349315	0.32903	0.303254	0.356473	0.35565	0.462391	0.530884	10	old
MG__pigs	0.492082	0.236064	0.40608	0.220828	0.254001	0.227469	0.108324	0.208789	0.312998	0.362801	0.216301
MG__BX928756.1	0	0	0	0	0	0	0	0	0	0	0
MG__tbca	0.317331	0.598948	0.538326	0.559885	0.406847	0.751134	0.501685	0.356473	0.254094	0.462391	0.647202
MG__cnot8	0.292346	0.153519	0.154546	0.179284	0.171042	0.173875	0.192767	0.28452	0.176913	0.205607	0.165189
MG__wwc1	1.31431	1.1298	1.35317	1.3656	0.988965	1.43712	1.39916	1.14704	1.17308	1.33428	1.45887
MG__irf1b	0.0305385	0.0530089	0.154546	0.092425	0.0421076	0	0.0551783	0.128862	0.0614131	0.0291671	0.0849576
MG__agpat2	0.329663	0.258806	0.495577	0.504893	0.365989	0.423909	0.44772	0.247151	0.383399	0.462391	0.370916
MG__CU104716.1	0	0	0	0	0	0	0	0	0	0	0
MG__dbn1	1.9511	1.75156	2.13956	1.82668	2.12972	1.81516	2.10029	1.85442	2.41248	2.57598	2.36313	5	middle
MG__BX323088.1	0	0	0	0	0	0	0	0	0	0	0
MG__BX927322.1	0	0	0	0	0	0	0	0	0	0	0
MG__CABZ01068945.1	0	0	0	0	0	0	0	0	0	0	0
MG__F2RL2	0.146612	0.0659622	0.0599115	0.136508	0.0627093	0.0603168	0.0551783	0.0871737	0.0527983	0.0718412	0.0571906
MG__BX510932.2	0	0	0	0	0	0	0.0186282	0	0	0	0
MG__calm3b	0.761526	0.952824	1.02274	0.920804	0.934115	0.890559	1.0466	0.830733	0.646472	0.689466	0.963686
MG__BX890539.1	0.0305385	0.0134359	0.0402161	0	0.0106427	0	0.0186282	0.0442452	0.017815	0	0.0145116
MG__crebrf	0.389791	0.303242	0.495577	0.798088	0.323939	0.512932	0.652433	0.356473	0.476523	0.462391	0.710961
MG__CABZ01024683.1	0	0	0	0	0	0	0	0	0	0	0
MG__cpeb4b	2.09531	2.06393	2.0439	1.92211	1.80538	2.05638	1.95794	1.985	1.99574	1.67602	1.63825	3	young
MG__CR749178.1	0	0	0	0	0	0	0	0	0	0	0
MG__AL928952.1	0.0153501	0.0399381	0.136109	0.0622698	0.083021	0	0.0551783	0.128862	0	0.0435325	0.0849576
MG__gig2h	0	0	0	0	0	0	0	0	0	0	0
MG__stc2b	0	0.0134359	0	0	0.0106427	0	0.0186282	0	0	0	0.0145116
MG__gig2g	0	0	0	0	0	0	0	0	0	0	0
MG__BX928756.2	0	0	0	0	0	0	0	0	0	0	0
MG__tlr22	0	0	0	0	0	0	0	0	0	0	0
MG__mrm3b	0.060444	0.141331	0.0402161	0.150908	0.112962	0.0603168	0.0908251	0	0.120318	0.140274	0.0431041
MG__gig2k	0.0153501	0	0	0	0	0	0	0	0.00893499	0	0
MG__cd74b	0.0305385	0.165604	0.243354	0.274422	0.180499	0.986941	0.0731118	0.391147	0.136716	0.268109	0.560855
MG__camlg	0.104171	0.116643	0.136109	0.0158212	0.0627093	0.0603168	0.037019	0.0871737	0.0354127	0.0718412	0.125631	10	old
MG__mrpl22	0.118457	0.189475	0.136109	0.150908	0.180499	0.279143	0.159581	0.208789	0.152929	0.140274	0.203692
MG__miga2	0.160486	0.116643	0.136109	0.193265	0.112962	0.32903	0.0908251	0.0871737	0.12854	0.113289	0.1122
MG__sec24a	0.0305385	0.165604	0.117434	0.0314708	0.151941	0.118213	0.037019	0.0442452	0.07849	0.099605	0.0711409
MG__CU855895.3	0	0.0134359	0	0	0	0	0.0186282	0	0	0	0
MG__nup188	0.413157	0.35693	0.294127	0.234414	0.30677	0.118213	0.433907	0.247151	0.430712	0.385534	0.203692
MG__znf346	0.436151	0.497423	0.466357	0.424203	0.406847	0.469107	0.405879	0.320945	0.341572	0.407914	0.426233
MG__CR318595.1	0	0	0	0	0	0	0	0	0	0	0
MG__dub	0	0.0267479	0	0.0314708	0.0106427	0	0.037019	0.0442452	0.017815	0	0.0288787
MG__amot	1.88579	1.67753	1.98846	1.91369	1.54483	2.37409	2.33391	2.0297	2.22583	2.40294	1.9565
MG__CU915534.1	0	0	0	0	0	0	0	0	0	0	0
MG__CABZ01023253.1	0	0	0	0	0	0	0	0	0	0	0
MG__FP085421.1	0.132603	0.12904	0.190728	0.193265	0.226875	0.173875	0.241159	0.169379	0.12854	0.113289	0.165189
MG__BX510945.1	0	0	0	0	0	0	0	0	0	0	0
MG__CABZ01043508.1	0	0	0	0	0	0	0	0	0	0	0
MG__casp21	0	0.0134359	0	0	0	0	0	0	0	0	0.0145116
MG__dre-mir-126b	0	0	0	0	0	0	0	0	0	0	0
MG__CU463029.1	0	0	0	0	0	0	0	0	0	0	0
MG__CABZ01086139.1	0.104171	0.0659622	0.0793416	0.0469525	0.0421076	0	0.108324	0.0871737	0.0354127	0.113289	0.0711409
MG__ndufa2	0.513861	0.497423	0.672312	0.38819	0.500431	0.512932	0.209079	1.06352	0.192683	0.545489	0.647202
MG__AL844518.1	0	0.0399381	0	0.0158212	0.0421076	0	0.0186282	0.0442452	0.017815	0.0291671	0.0571906
MG__dmgdh	0.26692	0.314141	0.40608	0.247873	0.235974	0.923407	0.108324	1.58168	0.160968	0.099605	0.359593
MG__clint1b	0.329663	0.651455	0.481041	0.602418	0.522908	0.787274	0.362788	0.490432	0.663548	0.462391	0.370916
MG__zgc:171310	0	0	0	0	0	0	0	0	0	0	0
MG__BX649525.1	0	0	0	0	0	0	0	0	0	0	0
MG__FO905003.2	0	0	0	0	0	0	0	0	0	0	0
MG__hnrnpabb	0.607992	0.759059	0.620201	0.663955	0.704304	0.596779	0.514867	0.805247	0.570049	0.62406	0.530884
MG__pde8b	0.0751675	0.104139	0.136109	0.193265	0.171042	0.173875	0.142697	0.208789	0.23137	0.126845	0.216301	7	old
MG__gig2j	0	0	0	0	0	0	0	0	0	0	0
MG__crhbp	0.0897422	0.141331	0.260477	0.121963	0.083021	0.227469	0.192767	0.45809	0.184819	0.473044	0.426233	5	middle
MG__BX000991.4	0	0	0	0	0	0	0	0	0	0	0
MG__dnajc21	0.060444	0.12904	0.0793416	0.150908	0.083021	0.118213	0.0731118	0.356473	0.144845	0.126845	0.152123
MG__BX537120.3	0.0455688	0.0530089	0.0202482	0	0.0106427	0	0.0186282	0	0.00893499	0.0291671	0.0145116	1	young
MG__LO018011.1	0	0	0	0	0.0106427	0	0	0	0.00893499	0	0
MG__cox7b	1.45605	1.45926	1.78458	1.00248	1.18493	1.81516	0.821101	1.12661	0.746021	1.16065	1.82272
MG__BX890629.2	0	0	0	0	0	0	0	0	0	0	0
MG__CR628389.1	0	0	0	0	0	0	0	0	0	0	0
MG__CR847523.3	0	0	0	0	0	0	0	0	0	0	0.0145116
MG__rps14	1.76386	1.6733	1.64811	1.69038	1.57741	1.70612	1.08246	1.75142	0.849127	1.59056	1.73781
MG__CT027620.1	0.0305385	0.0267479	0	0.0314708	0	0.173875	0.0186282	0.0871737	0.017815	0	0.0145116
MG__CR792441.2	0	0	0.0202482	0.0158212	0	0	0	0	0	0	0
MG__CR792441.6	0	0	0.0202482	0	0	0	0	0.0442452	0	0	0
MG__LO018363.1	0	0.0399381	0	0.0158212	0.0212074	0	0	0.0871737	0	0.0146573	0.0711409	8	old
MG__gemin5	0.118457	0.270044	0.208484	0.247873	0.151941	0.32903	0.272541	0.28452	0.223715	0.316232	0.241193
MG__nup54	0.0305385	0.0267479	0.0402161	0.0314708	0.0212074	0.0603168	0.037019	0.128862	0.0266407	0.0718412	0.0288787
MG__ddx52	0.0897422	0.12904	0.154546	0.0622698	0.161523	0.173875	0.142697	0.247151	0.160968	0.153579	0.0849576
MG__egfl7	0.0305385	0.0134359	0	0.0158212	0	0	0	0	0.00893499	0.0146573	0
MG__C21H5orf24	0.060444	0.0134359	0.0202482	0.0314708	0.0212074	0	0.0186282	0	0.017815	0.0291671	0
MG__BX248108.1	0.0153501	0	0.0202482	0.0158212	0.0106427	0.173875	0.0186282	0.0442452	0.00893499	0.0146573	0
MG__gabra6b	0.0455688	0.0530089	0.0202482	0.0622698	0.083021	0.0603168	0.125612	0.0871737	0.00893499	0.0146573	0.0145116
MG__CR847523.2	0	0	0	0	0	0	0	0	0	0	0
MG__CABZ01023231.1	0	0	0	0	0	0	0	0	0	0	0
MG__ZNF462	0.481068	0.57196	0.579844	0.375983	0.530323	0.636944	0.303254	0.805247	0.369591	0.385534	0.40436
MG__dre-mir-122	0	0	0	0	0	0	0	0	0	0	0
MG__pgrmc1	0.797486	0.660023	0.697679	0.412298	0.566839	0.377249	0.272541	0.391147	0.348628	0.778041	0.61899
MG__CABZ01057159.1	0.0153501	0	0	0	0	0	0	0	0	0	0.0288787
MG__CR792441.5	0.0153501	0.0134359	0	0.0158212	0.0106427	0	0	0	0	0	0
MG__ppp1r26	0.279689	0.201264	0.190728	0.136508	0.112962	0.0603168	0.125612	0.128862	0.144845	0.0718412	0.138938	1	young
MG__macroh2a1	0.0897422	0.141331	0.294127	0.0469525	0.0930705	0.173875	0.0551783	0	0.07849	0.099605	0.0711409
MG__CR854959.1	0	0	0	0	0	0	0	0	0	0	0
MG__gig2f	0	0.0134359	0	0	0	0	0	0.0871737	0.00893499	0.0146573	0.0145116
MG__CKS2	0.0455688	0.0399381	0	0	0.0106427	0	0	0.0442452	0.0266407	0.0435325	0.0288787	1	young
MG__BX510922.2	0.0153501	0.0134359	0.0402161	0.0314708	0	0	0	0	0.00893499	0	0.0288787
MG__BX936439.1	0.686801	0.677008	1.21067	0.878165	0.691132	0.787274	0.76704	0.356473	0.476523	0.407914	0.313392	2	young
MG__BX000991.3	0	0	0	0	0	0	0	0	0	0	0
MG__cdx1b	0.0153501	0	0	0	0.0421076	0	0	0	0.00893499	0.0291671	0
MG__CR854959.2	0	0	0	0	0	0	0	0	0	0	0
MG__CR792441.4	0.0153501	0	0	0	0	0	0	0	0	0	0
MG__slc3a2b	1.53272	1.48842	1.3127	1.17444	1.48503	0.67602	1.06464	1.16719	1.34522	1.94065	1.61463
MG__txndc15	0.341891	0.281195	0.451522	0.287515	0.254001	0.32903	0.125612	0.642086	0.160968	0.316232	0.38215
MG__BX649250.2	0.214684	0.165604	0.208484	0.287515	0.122806	0.227469	0.272541	0.28452	0.192683	0.292371	0.203692
MG__bhmt	0	0	0	0	0	0	0	0	0	0	0.0145116
MG__CU302316.1	0.0305385	0.0134359	0.0793416	0.0774262	0	0.0603168	0	0.0442452	0.0266407	0.0146573	0.0571906
MG__AL845282.1	0	0	0	0	0	0	0	0	0	0	0
MG__CABZ01023255.1	0.0153501	0	0.0202482	0	0	0.118213	0.037019	0	0.0266407	0.0146573	0.0145116
MG__BX511310.1	0	0	0	0	0	0	0	0	0	0	0
MG__gig2e	0	0	0	0.0158212	0	0	0	0	0	0	0
MG__CR759955.1	0	0	0	0	0	0	0	0	0	0	0
MG__prr7	0.0455688	0	0.0402161	0	0	0	0	0	0	0	0
MG__ENSDARG00000083089	0	0	0	0	0	0	0	0	0	0	0.0145116
MG__CU655836.1	0	0	0	0	0	0	0	0	0	0	0
MG__BX469935.1	0	0	0	0	0	0	0	0	0	0	0
MG__TMEM164	0.354016	0.258806	0.466357	0.261209	0.280626	0.377249	0.192767	0.391147	0.470067	0.292371	0.313392
MG__BX927369.2	0	0	0	0	0	0	0	0	0	0	0
MG__CABZ01079630.1	0	0	0	0	0	0	0	0	0	0	0
MG__CU459082.1	0	0	0	0	0	0	0	0	0	0	0
MG__CABZ01088049.1	0	0	0	0	0.0106427	0	0	0	0.017815	0.0146573	0
MG__zgc:77151	0.481068	0.303242	0.35916	0.234414	0.374253	0.469107	0.303254	0.208789	0.305765	0.304351	0.370916
MG__CR749775.1	0	0	0	0	0	0	0	0	0	0	0
MG__si:ch73-42p12.2	0.436151	0.35693	0.35916	0.363672	0.357676	0.279143	0.405879	0.247151	0.403866	0.351299	0.2288
MG__BX511186.1	0	0	0	0	0	0	0	0	0	0	0
MG__CABZ01034722.1	0.0153501	0	0.0202482	0	0	0	0	0	0	0	0
MG__grk6	1.11499	0.924656	0.929467	0.978458	0.917245	0.923407	0.862937	0.698548	0.991161	0.955649	0.830601
MG__BX510996.1	0.0305385	0	0	0.0622698	0.0106427	0	0.037019	0.0442452	0.0266407	0.0291671	0.0145116
MG__BX537120.1	0.060444	0.0399381	0.0402161	0.0158212	0.0316953	0	0.037019	0.0442452	0.00893499	0.0146573	0	1	young
MG__mrps2	0.132603	0.224557	0.136109	0.107269	0.112962	0.118213	0.108324	0.128862	0.0614131	0.0857899	0.138938	2	young
MG__CU019662.1	0	0.0134359	0	0.0158212	0	0.0603168	0	0.0442452	0	0	0
MG__ENSDARG00000100274	0.366039	0.448802	0.606874	0.51606	0.406847	0.751134	0.405879	0.425007	0.450524	0.462391	0.560855
MG__BX470221.1	0	0	0	0	0	0	0	0	0	0	0
MG__CR847571.1	0	0	0	0	0	0	0	0	0	0	0
MG__otpa	0	0	0	0.0158212	0	0.0603168	0.037019	0.0442452	0	0.0146573	0
MG__CR847571.2	0	0	0.0202482	0.0158212	0	0	0	0	0	0	0
MG__FP102966.1	0	0	0	0	0	0	0	0	0	0	0
MG__faxdc2	0.0751675	0.0530089	0.208484	0.0469525	0.103051	0.279143	0.0731118	0.0871737	0.07849	0.113289	0.2288
MG__AL627305.1	0.0455688	0.0659622	0.154546	0.0314708	0.0627093	0	0.037019	0.0442452	0.103732	0.0291671	0.138938
MG__arxb	0	0	0	0	0	0	0	0	0	0	0
MG__CR388176.1	0	0	0	0	0	0	0	0	0	0	0
MG__BX901878.3	0	0	0	0	0	0	0	0	0	0	0
MG__rbm22	0.4247	0.40869	0.2774	0.351255	0.422872	0.279143	0.461402	0.320945	0.417352	0.429952	0.359593
MG__TCF4	1.68926	1.49801	1.38475	1.40217	1.38632	1.10619	1.40625	1.37202	1.33815	1.25626	1.65223	10	old
MG__nop16	0.146612	0.141331	0.17275	0.092425	0.235974	0.227469	0.142697	0.0871737	0.168962	0.113289	0.0986432
MG__zmp:0000001268	0	0	0	0	0	0.0603168	0	0	0	0.0146573	0
MG__gig2l	0.0153501	0.0267479	0.0202482	0.0158212	0	0	0	0	0.0266407	0.0291671	0.0145116
MG__aggf1	0.254038	0.367431	0.390609	0.351255	0.382471	0.469107	0.391657	0.28452	0.298496	0.504538	0.348181
MG__GABRB2	0.0751675	0.0267479	0.0202482	0.092425	0.112962	0	0	0.128862	0.0441317	0.0146573	0.0711409
MG__SHC3	0.0153501	0.0399381	0.136109	0.0314708	0.0524452	0	0.108324	0.0871737	0.0354127	0.0291671	0.0431041
MG__AL935199.1	0	0	0	0	0	0	0	0	0	0	0
MG__wdr38	0	0	0	0	0	0	0	0	0	0	0
MG__bada	0	0	0.0202482	0	0	0	0.0186282	0	0	0.0291671	0.0288787
MG__CR382296.1	0	0	0	0	0	0	0	0	0	0	0
MG__CABZ01073424.2	0	0	0.0202482	0	0	0	0	0	0	0	0
MG__spry4	0.607992	0.236064	0.451522	0.663955	0.390642	0.423909	0.616197	0.425007	0.48295	0.304351	0.38215
MG__CR293531.3	0	0	0	0	0	0	0	0	0	0	0
MG__CT027677.1	0	0.0134359	0	0	0.0106427	0.0603168	0	0	0	0	0
MG__bod1	0.160486	0.12904	0.17275	0.220828	0.171042	0.173875	0.142697	0.128862	0.160968	0.140274	0.241193
MG__ap3b1a	0.4247	0.346351	0.260477	0.363672	0.406847	0.377249	0.501685	0.583323	0.520924	0.555547	0.38215
MG__TCERG1	0.481068	0.458658	0.421387	0.602418	0.398768	0.596779	0.433907	0.670593	0.450524	0.575457	0.550934
MG__CR762480.1	0	0	0	0	0	0	0	0	0	0	0
MG__BX537120.2	0.0153501	0.0267479	0.0202482	0	0.0627093	0	0	0.0442452	0.00893499	0.0146573	0.0145116
MG__BX323555.5	0	0	0.0402161	0	0.0106427	0	0	0	0	0.0146573	0
MG__prdx5	0.686801	1.14819	1.21946	0.912377	1.09278	1.07729	0.873209	1.30085	0.657878	1.07932	1.08552
MG__FO393393.1	0	0	0	0	0	0	0	0	0	0	0
MG__BX001031.1	0	0	0	0	0	0	0	0	0	0	0
MG__CU530420.1	0	0	0	0	0	0	0	0	0	0	0
MG__mrps17	0.174227	0.165604	0.0793416	0.150908	0.161523	0.118213	0.108324	0.247151	0.176913	0.166763	0.165189
MG__msx2b	0	0	0	0	0	0	0	0	0	0	0
MG__CR293531.2	0	0	0	0	0	0	0	0	0	0	0
MG__CABZ01023247.1	0	0	0	0	0	0	0	0	0	0	0
MG__s100z	0.060444	0.0267479	0.154546	0.121963	0.142295	0.0603168	0.125612	0.0442452	0.152929	0.230934	0.203692	5	middle
MG__CR847571.3	0	0	0	0	0	0	0	0	0	0	0
MG__pgk1	1.15712	1.05381	1.26259	0.929183	0.81166	0.82253	0.862937	0.391147	0.611702	0.555547	0.68398	2	young
MG__CR450753.1	0	0	0	0	0	0	0	0	0	0	0
MG__ARSB	0.0305385	0.0788003	0.0985135	0.0469525	0.0729009	0.0603168	0.0186282	0.0442452	0.0266407	0	0.0711409
MG__zer1	0.0305385	0.0399381	0.0202482	0.0158212	0.0627093	0	0	0	0.017815	0.0435325	0.0145116
MG__klhl8	0.0897422	0.153519	0.310662	0.121963	0.0930705	0.173875	0.0551783	0.0871737	0.112049	0.140274	0.138938
MG__ik	0.413157	0.487829	0.37497	0.51606	0.500431	0.173875	0.566421	0.725972	0.208283	0.351299	0.393298
MG__agxt2	0.597831	0.40869	0.710197	0.538139	0.430818	0.67602	0.348133	0.522065	0.691566	0.362801	0.469009
MG__CZQB01146713.1	0	0	0	0	0	0	0.0186282	0	0.017815	0	0
MG__CABZ01052431.1	0	0	0	0	0	0	0	0	0	0	0
MG__FO704750.1	0.770601	0.544458	0.620201	0.703568	0.382471	0.955524	0.664312	0.45809	0.691566	0.429952	0.754837
MG__CR749164.1	0	0	0.0202482	0.0158212	0.0421076	0	0	0	0	0	0
MG__OLFML2A	0	0	0	0	0	0	0	0	0	0	0
MG__rapgef6	0.104171	0.116643	0.0402161	0.136508	0.132583	0.0603168	0.0731118	0.0442452	0.07849	0.166763	0.0571906
MG__gig2i	0.0153501	0	0	0	0	0	0	0	0	0	0
MG__CABZ01006935.1	0	0	0	0	0	0	0	0	0	0	0
MG__BX530031.1	0	0	0	0	0	0	0	0	0	0	0
MG__CR847523.1	0	0	0	0	0	0	0	0	0	0	0.0145116
MG__BX005227.1	0	0	0	0	0	0	0	0	0	0	0.0145116
MG__CU442763.1	0	0	0	0	0	0	0	0	0	0	0
MG__ch25hl2	0	0	0	0	0	0	0.0186282	0	0	0	0
MG__CR392036.1	0	0	0	0	0	0	0	0	0	0	0
MG__BX510932.1	0	0	0	0	0	0	0	0	0	0	0
MG__AL844518.2	0.0153501	0	0.0202482	0	0	0	0	0	0	0	0
MG__vimr1	0	0	0	0	0.0106427	0	0	0	0	0	0
MG__bnip1b	0.0455688	0.0915252	0	0.0469525	0.0524452	0.0603168	0.225208	0.128862	0.0354127	0.0718412	0.0849576
MG__CABZ01086127.1	1.66999	1.17235	1.3127	1.45535	1.18493	1.48191	1.1932	1.14704	1.4275	1.15405	1.43749
MG__FP103074.1	0	0	0	0	0	0	0	0	0.00893499	0	0
MG__CABZ01043506.2	0.0305385	0.0267479	0.0402161	0	0.0524452	0	0.037019	0.0442452	0.0354127	0.0291671	0.0145116
MG__CABZ01043503.1	0.0897422	0.116643	0.0599115	0.0622698	0.0930705	0.0603168	0.0731118	0.0442452	0.0354127	0.0718412	0.0288787	2	young
MG__AL928707.3	0.0455688	0.0134359	0	0.0314708	0.0106427	0	0.0186282	0.0871737	0.0441317	0.0146573	0.0288787
MG__CR293531.4	0	0	0	0	0	0	0	0	0.00893499	0	0.0145116
MG__CR792457.1	0	0	0	0	0	0	0.0186282	0	0	0	0
MG__BX005302.1	0	0	0	0.0158212	0.0421076	0.0603168	0.0186282	0	0	0	0.0145116
MG__CU929241.1	0	0	0	0	0	0	0	0	0	0	0
MG__BX927394.3	0	0	0	0	0	0	0	0	0	0	0.0145116
MG__CR936479.1	0	0	0.0202482	0	0	0.0603168	0	0	0.00893499	0.0146573	0
MG__CR759955.2	0	0.0134359	0.0402161	0	0	0	0	0	0.00893499	0.0146573	0
MG__zgc:194629	0.0305385	0.0134359	0.0202482	0.0314708	0.0421076	0	0.0551783	0.0442452	0.0354127	0.0718412	0
MG__CU929171.1	0	0	0	0	0	0	0	0	0	0	0
MG__CU463284.2	0	0.0134359	0	0	0.0106427	0	0	0	0	0	0.0288787
MG__CU463284.1	0.0153501	0	0	0.0774262	0.0106427	0	0.0551783	0.0442452	0.00893499	0	0.0145116
MG__CU207269.4	0	0	0	0	0	0	0	0	0	0	0
MG__CU207269.2	0	0.0134359	0	0	0	0	0	0	0	0	0
MG__CU207269.1	0	0	0	0	0	0	0	0	0	0	0
MG__CU207269.3	0	0	0	0	0	0	0	0	0	0	0
MG__CABZ01058362.1	0.0305385	0.0267479	0	0.107269	0.112962	0	0.0186282	0.0871737	0.017815	0.0291671	0.0431041
MG__rpl29	1.4839	1.54503	1.75467	1.65545	1.49643	1.83256	1.06464	2.12549	0.973012	1.54079	1.57111
MG__ndufs7	1.21809	1.18428	1.6739	0.962219	1.24925	1.79755	0.831674	1.62603	1.02238	1.37461	1.87136
MG__zmynd8	0.597831	0.668541	0.722607	0.86075	0.609471	0.856946	0.488382	0.613003	0.527157	0.604815	0.647202
MG__pik3ca	0.329663	0.428886	0.566137	0.326096	0.357676	0.512932	0.303254	0.28452	0.327356	0.407914	0.647202
MG__gdf11	0.254038	0.201264	0.136109	0.0314708	0.0106427	0	0.125612	0.0442452	0.0869533	0.113289	0.2288	10	old
MG__diras1a	0.146612	0.448802	0.538326	0.527142	0.500431	0.32903	0.501685	0.320945	0.23137	0.218326	0.277744
MG__wdr83os	0.447512	0.478171	0.40608	0.234414	0.349315	0.279143	0.287979	0.553019	0.208283	0.440846	0.540944	10	old
MG__lactbl1b	0.26692	0.236064	0.136109	0.287515	0.171042	0.279143	0.125612	0.247151	0.160968	0.0577563	0.313392
MG__si:ch211-266k22.6	0	0.0134359	0	0	0	0	0	0	0	0	0
MG__FP016142.5	0	0	0	0.0158212	0	0	0	0	0	0	0.0145116
MG__FP016142.6	0	0	0	0	0	0	0	0	0	0	0
MG__ppp1r3db	0.0153501	0	0	0	0	0	0	0	0	0	0
MG__si:dkey-197i20.6	0.0455688	0	0	0.0158212	0	0	0	0	0	0	0.0145116
MG__phactr3b	0.132603	0.24748	0.226024	0.121963	0.208503	0.118213	0.125612	0.247151	0.144845	0.113289	0.165189
MG__chia.3	0	0	0	0	0	0	0	0	0	0	0
MG__tfe3b	0.187839	0.12904	0.154546	0.165166	0.208503	0.279143	0.159581	0.0442452	0.283847	0.205607	0.190971
MG__FP016142.4	0	0	0	0	0	0	0	0	0	0	0
MG__rtel1	0.241039	0.12904	0.2774	0.150908	0.262931	0.227469	0.272541	0.0871737	0.283847	0.255824	0.138938
MG__FP016142.3	0	0	0	0	0	0	0	0	0	0	0
MG__FP016142.2	0	0	0	0	0	0	0	0	0	0	0
MG__tuba2	0.227922	0.458658	0.294127	0.363672	0.332447	0.469107	0.333328	0.247151	0.21602	0.179828	0.203692
MG__gamt	0.0305385	0.0134359	0.0202482	0.0158212	0.0106427	0	0	0	0.017815	0	0.0288787	10	old
MG__BX248521.2	0.0751675	0.0134359	0.0599115	0.0314708	0.0930705	0.0603168	0.037019	0.0442452	0.0527983	0.0577563	0
MG__tkta	2.60175	2.93946	2.9891	2.45915	3.00212	2.56313	2.81087	2.84751	3.13288	2.98797	2.71151
MG__sp1	0.0153501	0.0134359	0	0.0314708	0	0	0.0731118	0.0442452	0.017815	0	0.0145116
MG__ncoa3	0.891989	0.642835	0.646492	1.00248	0.537701	0.856946	0.676094	0.99754	0.713595	1.02968	0.902583
MG__mcrs1	0.241039	0.141331	0.294127	0.287515	0.254001	0.227469	0.209079	0.169379	0.208283	0.218326	0.203692
MG__suox	0.214684	0.165604	0.117434	0.107269	0.180499	0.173875	0.142697	0.169379	0.144845	0.113289	0.152123
MG__FP016142.7	0	0	0	0	0	0	0	0	0	0	0
MG__si:dkey-245f22.3	0.0153501	0.0659622	0.0599115	0.0158212	0.112962	0.279143	0.209079	0.0871737	0.417352	0.166763	0.216301	9	old
MG__ephb2b	3.51331	3.24729	3.06416	3.41705	3.18355	3.02326	3.47557	3.09368	3.35323	3.37917	3.27108
MG__FP016142.1	0	0.0134359	0	0.0158212	0	0	0	0	0.017815	0	0.0145116
MG__C11H6orf120	0.377964	0.201264	0.154546	0.107269	0.151941	0.118213	0.142697	0.0871737	0.120318	0.218326	0.165189
MG__ovgp1	0	0	0	0	0	0	0	0	0	0	0
MG__CU207354.1	0.0455688	0	0.0793416	0.0314708	0.0524452	0	0	0.0871737	0.017815	0	0.0711409
MG__id1	2.85522	1.67753	3.20349	2.59963	1.51897	3.66171	2.08269	2.60322	1.5179	1.99709	3.67895
MG__cacna1ab	0.0897422	0.141331	0.0985135	0.179284	0.142295	0.173875	0.108324	0.391147	0.120318	0.113289	0.138938
MG__FP003590.1	0.0305385	0.0134359	0.0202482	0	0	0	0.037019	0.0442452	0.00893499	0	0.0145116
MG__vtg3	0	0	0	0	0	0	0	0	0	0	0
MG__rap1ab	0.65775	0.57196	0.620201	0.623223	0.438721	0.32903	0.461402	0.45809	0.403866	0.418975	0.590215	10	old
MG__si:dkey-23f9.6	0	0	0	0	0	0	0	0	0	0	0
MG__acot8	0	0.0267479	0	0.107269	0.0627093	0.0603168	0.037019	0.0442452	0.0614131	0.099605	0.1122	5	middle
MG__cxxc1b	0.187839	0.177589	0.343174	0.220828	0.189894	0.118213	0.256935	0.247151	0.23137	0.255824	0.190971
MG__si:dkey-23f9.7	0	0	0	0	0	0	0	0	0	0	0
MG__zmat3	0	0	0	0	0	0	0	0	0	0	0.0145116
MG__BX324177.5	0	0	0	0	0	0	0	0	0.00893499	0	0
MG__si:dkey-23f9.8	0	0	0	0	0	0	0	0	0	0	0
MG__lrrc38b	0.0153501	0.0399381	0.0793416	0	0.0421076	0	0.037019	0.0871737	0.017815	0.0291671	0.125631
MG__BX248521.1	0	0	0	0	0	0	0	0	0.0266407	0	0.0145116
MG__pank4	0.849799	0.917527	0.940134	0.816271	0.768418	0.751134	0.9235	0.779303	0.878674	0.885613	0.985948
MG__phtf1	0.513861	0.428886	0.538326	0.424203	0.398768	0.377249	0.31837	0.356473	0.397076	0.53536	0.479507
MG__BX649345.2	0	0	0	0	0	0	0.0186282	0	0.00893499	0	0
MG__bicd2	0.832571	0.710391	0.794906	0.673961	0.677839	0.923407	0.603913	0.805247	0.691566	0.680302	1.21682	8	old
MG__pfkfb2b	0.060444	0.153519	0.421387	0.207112	0.189894	0.173875	0.192767	0.208789	0.136716	0.255824	0.190971
MG__zc3h11a	1.35107	1.24249	1.12912	1.26989	1.16601	1.31864	1.38487	1.16719	1.21229	1.10009	1.21053
MG__dazap1	0.341891	0.516421	0.35916	0.30049	0.340906	0.469107	0.488382	0.391147	0.470067	0.707621	0.348181
MG__si:dkey-23f9.9	0	0	0	0	0	0	0	0	0	0	0
MG__zgpat	0.187839	0.24748	0.390609	0.261209	0.271806	0.227469	0.461402	0.247151	0.238985	0.243433	0.2288
MG__srsf6b	0.647934	0.651455	0.685051	0.693766	0.515455	0.751134	0.652433	0.670593	0.545695	0.483618	0.871034
MG__tk1	0.0153501	0	0	0	0	0	0	0	0	0	0
MG__si:dkey-23f9.12	0	0	0	0	0	0	0	0	0	0	0
MG__si:dkey-23f9.13	0	0	0	0	0	0	0	0	0	0	0
MG__pfkfb4a	0.227922	0.236064	0.310662	0.602418	0.382471	0.555465	0.821101	0.208789	0.341572	0.462391	0.40436
MG__elmo2	0.104171	0.0659622	0.0599115	0.0774262	0.0421076	0	0.0908251	0.208789	0.0441317	0.0577563	0.0431041
MG__maf1	0.241039	0.258806	0.226024	0.43601	0.262931	0.118213	0.287979	0.28452	0.246559	0.385534	0.415338
MG__syngr2b	1.50036	0.859192	1.39254	0.886794	0.762133	0.714066	0.640455	0.698548	0.863976	1.21877	0.925801
MG__si:dkey-23f9.11	0	0	0	0	0	0	0	0	0	0	0
MG__CR762408.1	0	0	0	0	0	0	0	0	0	0	0
MG__si:dkey-11m19.5	0.0455688	0.0134359	0	0.0158212	0	0	0	0.0871737	0.0266407	0.0146573	0.0145116
MG__trib3	0.279689	0.153519	0.154546	0.107269	0.189894	0.227469	0.159581	0.208789	0.144845	0.316232	0.348181	6	middle
MG__mbd1b	0.577292	0.40869	0.495577	0.447721	0.406847	0.512932	0.628377	0.356473	0.44395	0.661797	0.40436
MG__card19	0.118457	0.153519	0.0985135	0.0774262	0.0930705	0.118213	0.0731118	0.0442452	0.112049	0.166763	0.203692	6	middle
MG__rps15	1.65046	1.65627	1.6739	1.61967	1.48884	1.62856	1.05565	1.985	0.863976	1.39716	1.79356
MG__si:dkey-93h22.7	0	0.0134359	0.0202482	0.0158212	0.0316953	0	0.0186282	0	0	0.0435325	0
MG__NINJ1	0.469969	0.212957	0.243354	0.504893	0.271806	0.469107	0.362788	0.0871737	0.334482	0.328016	0.520754
MG__ift52	0.227922	0.165604	0.17275	0.207112	0.151941	0.173875	0.159581	0.28452	0.12854	0.166763	0.2288
MG__CR855274.2	0	0	0	0	0.0212074	0	0	0	0	0	0
MG__wnk2	0.0455688	0.0267479	0.0793416	0.0158212	0.0316953	0	0.037019	0.169379	0.00893499	0.0435325	0.241193	8	old
MG__chrna4b	0.0153501	0.0134359	0	0	0	0	0	0	0.00893499	0	0
MG__abhd8b	0.0455688	0.0530089	0.0985135	0.107269	0.0421076	0.0603168	0.037019	0.0442452	0.0441317	0.0146573	0.0431041
MG__krt93	0	0	0	0	0	0	0	0	0	0	0
MG__tmc8	0	0.0915252	0.117434	0.0314708	0.0316953	0	0.0186282	0.0871737	0.0266407	0.126845	0.0711409
MG__ptgfr	0	0	0	0	0	0	0	0	0	0	0
MG__btf3l4	0.366039	0.438878	0.310662	0.400294	0.398768	0.423909	0.461402	0.45809	0.238985	0.494116	0.500278
MG__si:cabz01069582.1	0	0	0	0	0	0	0	0	0	0	0
MG__si:dkey-238i5.3	0.0153501	0	0	0	0	0	0	0	0	0	0
MG__CU571319.1	0.0455688	0	0	0.0158212	0	0	0	0	0.00893499	0	0
MG__CU207354.2	0	0.0134359	0	0	0	0	0	0	0	0.0146573	0
MG__adgrl4	0	0	0	0	0	0.0603168	0	0	0	0	0.0431041
MG__si:ch73-303b9.1	0	0	0	0	0	0	0	0.0442452	0	0	0
MG__itih3b	0	0.0267479	0.0202482	0	0	0	0	0	0.00893499	0	0
MG__CABZ01078080.1	0.0153501	0.0267479	0	0.0158212	0.0106427	0	0	0.0442452	0	0.0146573	0.0431041	10	old
MG__tmc6b	0.607992	0.346351	0.421387	0.351255	0.289394	0.555465	0.303254	0.320945	0.348628	0.604815	0.370916
MG__FP102969.1	0.0305385	0.0399381	0.0202482	0.0158212	0.0106427	0.0603168	0.0186282	0.0871737	0.0266407	0.0146573	0.0431041
MG__krt94	0.0153501	0	0	0.0158212	0.0106427	0	0.037019	0	0	0	0
MG__dda1	0.304892	0.270044	0.32701	0.287515	0.245015	0.512932	0.225208	0.0871737	0.254094	0.268109	0.289725
MG__ccdc120	0.132603	0.236064	0.260477	0.412298	0.462173	0.377249	0.591523	0.247151	0.48295	0.362801	0.301607	9	old
MG__draxin	0.0455688	0.0659622	0.0202482	0.0622698	0.0524452	0	0.0731118	0.0442452	0.0614131	0.0577563	0.165189	8	old
MG__zfyve9b	0.0153501	0.0267479	0.0202482	0.0158212	0.0106427	0	0.0186282	0	0.00893499	0	0.0145116
MG__zgc:112265	0	0	0	0	0	0	0	0	0	0	0.0145116
MG__comtb	0.503013	0.398486	0.697679	0.633515	0.438721	0.67602	0.603913	0.45809	0.463582	0.917161	0.780536
MG__ddx19	0.132603	0.292261	0.226024	0.193265	0.245015	0.118213	0.192767	0.0442452	0.200504	0.140274	0.125631
MG__mybl2b	0	0.0134359	0	0	0	0	0.0186282	0	0.00893499	0.0146573	0.0145116
MG__adgrl2a	1.80419	1.09862	1.33712	0.770376	0.917245	1.34313	0.687781	0.99754	0.986645	0.917161	1.41579
MG__nacc1b	0.4247	0.478171	0.37497	0.274422	0.298108	0.512932	0.225208	0.208789	0.397076	0.351299	0.336678
MG__sox12	0.0751675	0.12904	0.0985135	0.092425	0.151941	0	0.256935	0.0871737	0.0614131	0.0291671	0.152123
MG__si:dkey-76p14.2	0.060444	0	0.0202482	0	0	0	0.125612	0.0442452	0.0354127	0.0146573	0.0431041
MG__pnp4a	0.201324	0.12904	0.0985135	0.092425	0.161523	0.118213	0.241159	0.0871737	0.120318	0.0291671	0.0145116
MG__pusl1	0.146612	0.0267479	0.17275	0.234414	0.0627093	0.173875	0.159581	0.208789	0.160968	0.126845	0.0986432
MG__dnah1	0.0305385	0.0267479	0.0985135	0.0469525	0.083021	0.0603168	0.159581	0.128862	0.0354127	0.230934	0.0571906
MG__krt98	0.0153501	0.0134359	0	0	0.0212074	0	0.037019	0	0.017815	0	0
MG__CR847923.1	0	0	0	0	0	0	0	0	0	0	0
MG__elovl1b	0.227922	0.314141	0.190728	0.092425	0.112962	0.173875	0.0731118	0.28452	0.07849	0.0291671	0.138938	2	young
MG__grm6b	0.241039	0.270044	0.538326	0.274422	0.357676	0.596779	0.821101	0.425007	0.489349	0.595095	0.628455	7	old
MG__trmt1	0.160486	0.189475	0.208484	0.33873	0.180499	0.279143	0.333328	0.320945	0.320195	0.205607	0.313392
MG__man2b1	0.227922	0.24748	0.37497	0.247873	0.298108	0.227469	0.272541	0.128862	0.283847	0.440846	0.437046	6	middle
MG__BX649345.1	0	0	0	0	0	0	0	0	0	0	0
MG__magi1b	2.3159	2.0607	2.20736	2.29705	2.26921	2.28842	2.7284	2.09426	2.73273	2.39176	2.39676
MG__ano8b	1.56437	1.46416	1.47554	1.52334	1.08273	1.54659	1.32626	0.974859	1.36971	1.94065	1.308
MG__CR352285.1	0.132603	0.0530089	0.0793416	0.0622698	0.0421076	0	0.0551783	0.0871737	0.0354127	0.0291671	0.0431041	1	young
MG__creld1a	0.0153501	0.0399381	0	0	0.0316953	0.0603168	0.108324	0.0442452	0.0266407	0	0.0145116
MG__il17rc	0	0.0267479	0.0793416	0	0.0106427	0.0603168	0	0.0442452	0	0.0435325	0.0145116
MG__CR450813.1	0	0	0.0202482	0	0	0	0	0.0442452	0.120318	0.0435325	0.1122	7	old
MG__CR450813.2	0	0	0	0	0	0	0	0	0	0	0
MG__CABZ01044765.1	0	0	0	0	0.0106427	0	0	0	0	0	0
MG__CABZ01044764.2	0.0153501	0	0	0	0	0	0	0.0442452	0	0	0
MG__CABZ01044764.1	0	0	0	0	0	0	0	0	0	0	0.0145116
MG__CR352338.1	0	0.0267479	0.0402161	0.0469525	0.0316953	0.0603168	0.037019	0	0.0441317	0.0435325	0.0571906	7	old
MG__rem1	0.0897422	0.0399381	0.136109	0.0774262	0.0729009	0.279143	0.0186282	0.0871737	0.0953672	0.126845	0.25348
MG__zgc:173544	0	0	0	0	0	0	0	0	0	0	0
MG__gtpbp3	0.0153501	0.0659622	0.0402161	0.150908	0.0930705	0.0603168	0.125612	0.0442452	0.12854	0.113289	0.1122
MG__zgc:175088	0.104171	0.141331	0.190728	0.136508	0.132583	0.118213	0.159581	0.0442452	0.07849	0.243433	0.178138
MG__phf13	0.227922	0.12904	0.294127	0.193265	0.171042	0.227469	0.272541	0.169379	0.136716	0.140274	0.165189
MG__dhrs3b	0.413157	0.438878	0.552298	0.287515	0.357676	0.423909	0.272541	0.208789	0.305765	0.440846	0.241193
MG__si:dkey-40c23.1	0.0153501	0	0	0	0	0	0	0	0	0	0
MG__dnajc11b	0.254038	0.177589	0.343174	0.193265	0.235974	0.377249	0.333328	0.128862	0.120318	0.153579	0.203692
MG__camta1	0.0751675	0.0134359	0.0402161	0.0314708	0.0212074	0.0603168	0.0186282	0.0871737	0.0266407	0.0435325	0.0849576
MG__si:dkey-202e22.2	0.174227	0.165604	0.390609	0.150908	0.289394	0.173875	0.527929	0.208789	0.320195	0.698572	0.348181
MG__chchd4a	0.0751675	0.0267479	0.0985135	0.0158212	0	0.0603168	0.0186282	0.0442452	0.0354127	0.0291671	0.0145116
MG__plvapb	0	0.0399381	0.0402161	0.0774262	0.0212074	0.118213	0	0	0.0441317	0.0435325	0.0145116
MG__krt15	0.0153501	0.0399381	0	0.0158212	0	0	0	0	0	0.0146573	0
MG__ttll7	1.30809	1.27073	1.11035	1.13876	0.697733	1.48191	0.933352	1.31898	1.0997	1.02968	1.0006
MG__otud5b	0.214684	0.335694	0.260477	0.33873	0.122806	0.118213	0.192767	0.0871737	0.192683	0.268109	0.348181
MG__erc2	0.254038	0.153519	0.0985135	0.165166	0.280626	0.173875	0.209079	0.208789	0.176913	0.153579	0.348181
MG__rhol	0.279689	0.73493	0.863755	0.591902	0.298108	0.787274	0.527929	0.928399	0.570049	0.514885	1.62412	8	old
MG__aadacl4	0	0	0.0202482	0	0	0	0	0.0871737	0.00893499	0	0
MG__krt99	0	0	0	0	0	0	0	0	0	0	0
MG__agtrap	0.0153501	0.0134359	0.0402161	0.0158212	0.0212074	0	0	0	0.017815	0.0146573	0.0288787
MG__si:ch211-226m7.4	0.0153501	0	0	0	0	0	0.0186282	0	0.00893499	0	0.0288787
MG__bsnb	2.04384	1.38368	1.39254	1.37176	1.27155	1.31864	1.78376	1.38927	1.38008	1.65279	1.73781
MG__slc38a3a	2.85948	4.06826	2.90175	2.92277	4.01006	3.03833	3.9773	2.93236	3.7608	3.26887	2.33739
MG__adamts9	0.104171	0.116643	0.208484	0.0314708	0.0729009	0.0603168	0.0186282	0.128862	0.017815	0.268109	0.313392	6	middle
MG__klhdc7a	0.0153501	0	0	0	0.0106427	0	0	0	0	0	0.0145116
MG__mon1bb	0.118457	0.189475	0.208484	0.136508	0.142295	0.118213	0.142697	0.247151	0.0699769	0.113289	0.2288
MG__si:dkey-28e7.3	0.556457	0.710391	0.672312	0.713303	0.717357	0.596779	0.744835	1.14704	0.48295	0.514885	2.19495	8	old
MG__ctbs	0.0455688	0.0530089	0.117434	0.0469525	0.0524452	0.227469	0.0731118	0	0.0614131	0.0435325	0.165189
MG__CR847984.1	0.0455688	0	0.208484	0	0.0627093	0	0	0.0442452	0.103732	0.0146573	0.0711409
MG__CU138553.1	0.366039	0.388208	0.40608	0.38819	0.280626	0.714066	0.209079	0.45809	0.305765	0.328016	0.393298
MG__slmapa	1.29557	1.34169	1.29619	1.22975	1.22661	1.10619	1.34114	1.08486	1.36624	0.955649	1.44287
MG__si:dkey-33m11.7	0	0	0	0.0158212	0	0	0	0	0	0	0
MG__brpf3a	0.413157	0.497423	0.466357	0.363672	0.332447	0.377249	0.333328	0.391147	0.502062	0.752035	0.510553
MG__mob3c	0.0305385	0.0134359	0.0202482	0.0158212	0.0316953	0	0.037019	0.0442452	0.0614131	0.0291671	0.0986432	8	old
MG__CAMK2N1	0.0751675	0.104139	0.0985135	0.0622698	0.0316953	0	0.037019	0.0442452	0.00893499	0.0146573	0.0288787	2	young
MG__mknk1	0.0897422	0.104139	0.136109	0.107269	0.142295	0	0.108324	0.0442452	0.0699769	0.0435325	0.0986432
MG__CT573239.2	0.060444	0.0659622	0.0402161	0.121963	0.083021	0.0603168	0.0186282	0	0.103732	0.0857899	0.0711409
MG__babam1	0.279689	0.270044	0.37497	0.207112	0.171042	0.118213	0.225208	0.391147	0.238985	0.268109	0.359593	10	old
MG__prickle2b	0.4247	0.418823	0.35916	0.363672	0.142295	0.32903	0.501685	0.169379	0.26159	0.429952	0.520754
MG__si:dkey-183j2.10	0.0455688	0.0267479	0.0402161	0	0	0.0603168	0	0	0.017815	0.0718412	0.0431041
MG__si:dkey-238i5.2	0.0751675	0.0659622	0.0402161	0	0.0316953	0	0	0.0871737	0.00893499	0	0	1	young
MG__CR847984.2	0	0	0	0	0	0	0	0	0	0	0
MG__hp1bp3	0.849799	0.980452	0.771207	0.770376	0.749481	0.596779	0.733603	0.752884	0.576073	0.743261	0.789002	1	young
MG__prkacba	0.0153501	0	0	0	0	0	0.0186282	0	0	0	0
MG__igsf21a	1.6988	1.56797	1.4384	1.44954	1.95063	1.56752	2.15604	1.87906	1.85418	1.84137	1.99359
MG__si:ch211-15p9.2	0	0	0	0	0	0	0	0	0	0	0
MG__rbm39a	1.38692	1.36284	1.3127	1.37789	1.16125	1.26839	1.05565	0.928399	1.1611	1.14741	1.15266	2	young
MG__CR848705.2	0.174227	0.177589	0.17275	0.234414	0.180499	0.227469	0.287979	0	0.184819	0.218326	0.25348
MG__si:dkey-33m11.8	0	0.0267479	0.0202482	0.0158212	0.0106427	0	0.0186282	0.0442452	0	0	0
MG__slc2a9l1	0	0	0	0	0	0	0	0	0	0	0.0145116
MG__nfs1	0.227922	0.367431	0.35916	0.326096	0.30677	0.377249	0.209079	0.490432	0.238985	0.351299	0.426233
MG__gnai2a	3.51466	3.73276	3.30601	2.8888	3.64115	3.10428	3.21992	2.89056	3.942	2.93309	2.82289
MG__uox	0.0153501	0.0399381	0.0202482	0.0774262	0.0106427	0.0603168	0.0186282	0.0871737	0.0266407	0	0.0571906
MG__jupa	0.597831	0.642835	0.566137	0.683897	0.422872	0.636944	0.474955	0.356473	0.514664	0.292371	0.393298	3	young
MG__rpf1	0.638052	0.651455	0.646492	0.673961	0.507962	0.423909	0.733603	0.522065	0.788151	0.661797	0.510553
MG__plch2b	0.060444	0.292261	0.243354	0.136508	0.122806	0.227469	0.0908251	0.490432	0.120318	0.230934	0.580495	8	old
MG__inka1a	0	0.0399381	0.0202482	0.0622698	0	0	0	0	0	0.0146573	0.0145116
MG__pycr1b	0.0305385	0.0788003	0.0599115	0.0469525	0.083021	0.0603168	0.0731118	0.128862	0.00893499	0.0291671	0.178138	8	old
MG__SPATA1	0.0751675	0.141331	0.0985135	0.107269	0.0729009	0.118213	0.209079	0.0871737	0.144845	0.0718412	0.0849576
MG__samd13	0.132603	0.224557	0.190728	0.121963	0.208503	0.423909	0.272541	0.128862	0.152929	0.113289	0.25348
MG__atp5f1b	1.9431	2.17869	2.1716	1.6953	2.12483	2.28842	1.37044	2.42226	1.34522	1.61961	2.31412
MG__psmd6	0.227922	0.448802	0.310662	0.326096	0.298108	0.32903	0.303254	0.128862	0.26159	0.255824	0.38215
MG__cdab	0	0	0	0.0314708	0.0106427	0	0.0186282	0.0442452	0	0.0146573	0
MG__mafgb	0.0455688	0.0530089	0.136109	0.092425	0.0524452	0.0603168	0.108324	0.0871737	0.0699769	0.153579	0.216301	6	middle
MG__BX537130.1	0.160486	0.0659622	0.0985135	0.0622698	0.083021	0.118213	0.142697	0.169379	0.120318	0.099605	0.0431041
MG__sipa1l2	0.469969	0.987278	0.783105	0.929183	0.805561	0.67602	0.821101	1.04186	0.859043	1.19966	1.19787	5	middle
MG__atxn7	1.0494	1.14209	1.25407	1.26328	0.999689	1.34313	1.21759	0.974859	1.14498	1.2988	1.34865
MG__sh2d5	0	0	0	0.0158212	0	0	0	0.0442452	0	0.0291671	0.0431041
MG__thoc7	0.132603	0.177589	0.136109	0.121963	0.142295	0.227469	0.0731118	0.0871737	0.07849	0.099605	0.190971
MG__CR848705.1	0	0	0	0	0	0	0	0	0	0	0
MG__dennd6aa	0.556457	0.57196	0.524216	0.602418	0.469906	0.596779	0.733603	0.642086	0.629192	0.604815	0.580495
MG__cdc6	0.0153501	0.0134359	0.0202482	0.0158212	0	0	0	0.0442452	0.017815	0.0435325	0.0145116
MG__lrp1aa	3.09262	2.97079	3.43415	3.38085	3.21495	3.10428	2.86591	2.84125	3.10814	3.19839	2.36879	4	young
MG__skib	0.524629	0.642835	0.606874	0.903899	0.900176	0.67602	0.943136	0.904595	0.605825	0.877617	1.30209	7	old
MG__si:ch73-100l22.3	0.060444	0.0399381	0.154546	0.092425	0.0421076	0.0603168	0.037019	0.208789	0.0441317	0.0435325	0.152123
MG__ENSDARG00000037587	0.0897422	0.0788003	0.0793416	0.136508	0.0421076	0	0.0908251	0.0871737	0.0441317	0	0.0711409
MG__abcb11b	0	0	0	0	0.0106427	0	0.0186282	0	0	0	0
MG__mon1a	0.0751675	0.165604	0.117434	0.0774262	0.112962	0.0603168	0.0551783	0.0871737	0.0441317	0.099605	0.0986432
MG__tmem51b	0.0153501	0.0530089	0.0402161	0.0469525	0.132583	0.0603168	0.125612	0.0442452	0.0699769	0.113289	0.0849576
MG__traip	0	0	0	0	0.0106427	0	0	0	0	0	0
MG__si:ch1073-165f9.2	0	0	0.0202482	0	0	0	0	0	0.00893499	0	0
MG__arhgef10la	2.11682	1.53575	1.54007	1.44954	1.08273	1.6085	1.40625	1.30085	1.56713	1.43034	1.11948
MG__zgc:110286	0	0	0	0	0	0	0	0	0	0	0
MG__kaznb	1.65046	1.28742	1.02274	1.20926	1.13716	1.18957	0.831674	0.880392	1.44076	1.16065	0.84691
MG__dvl1b	0.132603	0.177589	0.136109	0.0314708	0.151941	0.118213	0.192767	0.247151	0.369591	0.166763	0.165189
MG__dnajc16l	0.214684	0.177589	0.136109	0.121963	0.280626	0.32903	0.176269	0.208789	0.176913	0.304351	0.277744
MG__pimr93	0	0	0	0	0	0	0	0	0	0.0146573	0
MG__arpc4l	0.458784	0.544458	0.190728	0.193265	0.289394	0.469107	0.256935	0.247151	0.327356	0.218326	0.178138
MG__tada3l	0.0897422	0.141331	0.0985135	0.136508	0.112962	0.173875	0.142697	0.208789	0.144845	0.179828	0.190971	7	old
MG__hmces	0.0305385	0.0915252	0.0402161	0.0774262	0.0421076	0	0.037019	0.0442452	0.0354127	0.0435325	0.0986432
MG__pimr94	0	0	0	0	0	0	0	0	0	0	0
MG__wipf2a	0.214684	0.40869	0.35916	0.326096	0.262931	0.377249	0.362788	0.356473	0.383399	0.483618	0.415338
MG__rab7a	0.524629	0.525827	0.593422	0.559885	0.515455	0.555465	0.514867	0.320945	0.383399	0.614469	0.469009
MG__namptb	0.4247	0.177589	0.260477	0.220828	0.226875	0.32903	0.287979	0.320945	0.327356	0.218326	0.348181
MG__mxra8a	0	0	0	0	0.0106427	0	0	0	0.00893499	0.0146573	0.0288787
MG__pde12	0.160486	0.24748	0.136109	0.121963	0.151941	0.173875	0.0731118	0.28452	0.144845	0.243433	0.0711409
MG__atp6ap1la	0.060444	0.0267479	0.0402161	0.0774262	0.0627093	0.173875	0.0908251	0.128862	0.0266407	0.0857899	0.178138
MG__zgc:162816	0.26692	0.258806	0.226024	0.193265	0.226875	0.469107	0.272541	0.247151	0.348628	0.795122	0.530884	5	middle
MG__plekhg5a	0.174227	0.24748	0.294127	0.31335	0.180499	0.173875	0.125612	0.28452	0.120318	0.179828	0.458433	8	old
MG__ushbp1	0.0153501	0.0530089	0.0202482	0.0314708	0.0524452	0.0603168	0.125612	0.0871737	0.0699769	0.0577563	0.0288787
MG__cadpsa	0.174227	0.224557	0.17275	0.179284	0.199229	0.227469	0.241159	0.356473	0.168962	0.166763	0.265663
MG__trappc10	0.556457	0.428886	0.620201	0.470862	0.469906	0.714066	0.348133	0.642086	0.508377	0.795122	0.599871
MG__C11H3orf14	0.0455688	0.0530089	0.0202482	0.0622698	0.112962	0.173875	0.176269	0.0442452	0.0869533	0.0718412	0.165189
MG__si:ch211-69b7.6	0.187839	0.12904	0.17275	0.121963	0.103051	0.227469	0.142697	0.0871737	0.168962	0.255824	0.216301
MG__fezf2	0.0897422	0.236064	0.17275	0.179284	0.208503	0	0.176269	0.208789	0.103732	0.0857899	0.1122
MG__kif17	0	0	0.0402161	0	0	0	0.0186282	0	0	0	0
MG__CU459093.1	0	0.0134359	0.0202482	0.0158212	0.0524452	0.173875	0.0731118	0	0.0266407	0	0.0288787
MG__srsf11	0.996237	0.994071	1.13841	0.851964	0.911578	1.54659	0.788908	1.31898	0.829086	1.15405	1.40481
MG__prdm2b	0.82388	0.581012	0.593422	0.470862	0.462173	0.67602	0.433907	0.553019	0.424048	0.385534	0.40436	1	young
MG__rps23	1.83479	1.85219	1.7303	1.65545	1.74293	1.83256	1.39916	2.2056	1.12457	1.62917	1.83911
MG__mast3b	0.214684	0.506953	0.495577	0.459338	0.477598	0.555465	0.553704	0.522065	0.527157	0.230934	0.336678
MG__FP067440.1	0.0153501	0.0134359	0.0202482	0.0158212	0.0212074	0	0	0.0442452	0.0266407	0.0146573	0
MG__BX548000.1	0	0	0	0	0	0	0	0	0	0	0
MG__dnase2b	0.0153501	0.0399381	0.0202482	0.0469525	0.0316953	0	0.0731118	0	0.0354127	0.0146573	0
MG__zgc:158258	0.0153501	0.0530089	0.117434	0.287515	0.132583	0.118213	0.159581	0.28452	0.07849	0.0291671	0.0288787	4	young
MG__abcc10	0.341891	0.616663	0.421387	0.559885	0.226875	0.555465	0.405879	0.247151	0.470067	0.53536	0.393298
MG__asb14a	0	0	0.0402161	0	0.0106427	0	0.037019	0.0442452	0.00893499	0	0.0145116
MG__foxj3	2.18628	2.02466	2.14879	2.09591	1.83563	2.02645	2.1686	1.89122	2.19484	2.06556	1.63355	4	young
MG__itih3a	0	0	0	0	0	0	0	0	0	0.0146573	0.0145116
MG__yod1	0.0897422	0.12904	0.0402161	0.092425	0.0524452	0.173875	0.108324	0.0871737	0.103732	0.0718412	0.1122
MG__FO704610.1	0.227922	0.438878	0.294127	0.459338	0.271806	0.423909	0.579027	0.490432	0.254094	0.483618	0.61899
MG__si:dkey-13m1.2	0	0.0134359	0	0.0158212	0.0212074	0.0603168	0	0.0442452	0	0	0.0145116
MG__BX072564.1	0.0455688	0.0267479	0.0202482	0	0.0316953	0	0.0186282	0	0.0354127	0.0146573	0.0288787
MG__syt6b	0.0153501	0.0530089	0.0985135	0.092425	0.0212074	0.0603168	0.0551783	0.128862	0.0614131	0.0435325	0.0571906
MG__homer3b	0.98848	0.859192	0.885993	1.07223	0.650879	0.856946	1.07358	0.490432	0.834123	0.769424	0.68398
MG__chd5	0.201324	0.201264	0.136109	0.092425	0.083021	0.118213	0.0551783	0.0871737	0.07849	0.0857899	0.1122	1	young
MG__olfml3b	0.0153501	0	0	0	0	0	0	0	0	0	0.0288787
MG__nr2f6b	0.118457	0.270044	0.226024	0.274422	0.199229	0.227469	0.142697	0.28452	0.208283	0.099605	0.0711409	4	young
MG__snrpe	0.227922	0.398486	0.343174	0.247873	0.271806	0.32903	0.241159	0.356473	0.269047	0.362801	0.426233
MG__pimr203	0	0	0	0	0	0	0	0	0	0	0
MG__gpr25	0	0	0	0	0	0	0	0	0	0	0
MG__ppcs	0.0153501	0.0267479	0.0202482	0.0469525	0.0212074	0	0.037019	0	0.00893499	0.0718412	0.0431041
MG__BX293991.2	0	0	0	0	0	0	0	0	0	0	0
MG__sox13	1.7864	0.895927	1.26259	1.53436	0.95079	1.01769	1.29604	0.805247	1.14092	1.46277	1.17867
MG__etnk2	0.341891	0.24748	0.35916	0.107269	0.217718	0.279143	0.31837	0.28452	0.200504	0.255824	0.241193
MG__diaph3	0.132603	0.281195	0.260477	0.326096	0.217718	0.32903	0.377295	0.951816	0.305765	0.689466	1.16572	6	middle
MG__zgc:64002	0	0	0.0202482	0	0	0	0	0.0442452	0.00893499	0.0291671	0
MG__si:ch211-112f3.4	0	0	0	0	0	0	0	0	0.00893499	0	0
MG__si:ch211-156l18.8	0.0455688	0.0399381	0.0402161	0.0314708	0.0729009	0.118213	0.037019	0.0442452	0.0869533	0.0146573	0.152123
MG__rpl22	1.21809	1.45926	1.56095	1.20926	1.31942	1.18957	0.903594	1.71082	0.868892	1.27464	1.33715
MG__alas1	0.366039	0.35693	0.524216	0.207112	0.398768	0.636944	0.142697	0.583323	0.176913	0.153579	0.665708
MG__slc41a1	0.132603	0.12904	0.136109	0.0622698	0.254001	0.173875	0.256935	0.0442452	0.120318	0.099605	0.138938
MG__ogfrl2	0	0	0	0.0158212	0.0106427	0	0	0	0.017815	0	0.0571906	8	old
MG__si:cabz01021066.1	0	0	0	0	0	0	0	0	0	0	0
MG__inavab	0.174227	0.0788003	0.2774	0.220828	0.112962	0.173875	0.272541	0.0871737	0.103732	0.483618	0.165189
MG__mrpl45	0.227922	0.0788003	0.190728	0.121963	0.112962	0.118213	0.108324	0.0871737	0.112049	0.126845	0.0711409
MG__tax1bp3	0.201324	0.189475	0.117434	0.136508	0.0729009	0.173875	0.192767	0.0442452	0.12854	0.243433	0.0986432
MG__mst1rb	0.060444	0.0134359	0.0202482	0	0	0.0603168	0	0.0442452	0	0.0146573	0.0288787
MG__si:dkey-13m1.5	0	0	0	0.0314708	0	0	0	0	0.017815	0	0
MG__AL928854.1	0.0153501	0	0.0202482	0	0	0.0603168	0	0	0	0	0.0145116
MG__klhdc8a	0.0305385	0.0788003	0.0985135	0.0774262	0.0316953	0	0.0551783	0.0871737	0.144845	0.126845	0.0431041
MG__arrdc2	0.104171	0.0788003	0.17275	0.234414	0.142295	0.118213	1.0375	0.208789	0.184819	0.255824	0.203692
MG__pimr202	0	0	0	0	0	0	0	0	0	0	0
MG__utp3	0.146612	0.116643	0.190728	0.193265	0.151941	0.173875	0.108324	0.320945	0.0614131	0.0857899	0.0986432	2	young
MG__slc25a26	0.329663	0.258806	0.37497	0.623223	0.414882	0.423909	0.287979	0.522065	0.514664	0.451659	0.359593
MG__ankrd13c	0.146612	0.270044	0.310662	0.261209	0.280626	0.173875	0.256935	0.28452	0.21602	0.292371	0.40436
MG__npffl	0.0455688	0.0530089	0	0.0469525	0	0.118213	0	0	0.0266407	0.0577563	0
MG__CDK18	3.30112	3.39318	3.67987	3.30562	3.40644	3.81837	3.72564	3.40917	3.93028	3.59935	3.69593
MG__npepps	0.743205	0.693796	0.874917	0.970361	0.847721	0.751134	0.873209	0.490432	0.697105	0.760756	0.863037
MG__cdh4	3.63878	2.73771	2.49103	2.56778	2.5611	2.22396	2.78662	2.2153	2.86902	3.01191	2.57377
MG__slc11a2	0.292346	0.258806	0.2774	0.165166	0.142295	0.32903	0.0551783	0.247151	0.192683	0.205607	0.203692
MG__rnpep	0.104171	0.0915252	0.0793416	0.0469525	0.0316953	0.0603168	0.0551783	0	0.07849	0.113289	0.0711409	1	young
MG__itih1	0.060444	0.0530089	0.136109	0.0469525	0.0930705	0.32903	0.0186282	0.128862	0.0953672	0.126845	0.203692
MG__BX248501.1	0.0305385	0.24748	0.136109	0.0774262	0.226875	0.0603168	0.0551783	0.208789	0.120318	0.113289	0.277744
MG__plaat1	0.0305385	0.0399381	0.0202482	0	0.0316953	0	0.0186282	0.128862	0	0.0146573	0.0431041
MG__mfsd4aa	0.187839	0.177589	0.0402161	0.107269	0.0729009	0.0603168	0.0186282	0	0.120318	0.166763	0.125631
MG__pole4	0.227922	0.335694	0.390609	0.424203	0.332447	0.279143	0.256935	0.425007	0.136716	0.292371	0.370916
MG__si:ch211-247n2.1	0.0153501	0	0.0402161	0.0158212	0.0316953	0	0.0731118	0	0.0354127	0.0857899	0.0431041
MG__ccl44	0.0305385	0.0267479	0.0599115	0.0314708	0.0421076	0	0.0551783	0.0442452	0.0614131	0.230934	0.0986432
MG__slc1a6	0	0	0	0.0158212	0.0106427	0	0.037019	0	0.00893499	0	0
MG__gata2a	0	0	0	0	0	0	0.037019	0	0	0.0435325	0
MG__rfc4	0.0455688	0.0399381	0.0599115	0.0622698	0.0524452	0	0.0186282	0	0.0354127	0.0857899	0.0711409
MG__camkvb	0.160486	0.201264	0.154546	0.30049	0.235974	0.0603168	0.0908251	0.208789	0.136716	0.099605	0.0571906
MG__CR589875.2	0	0	0	0	0	0	0	0	0	0	0.0145116
MG__si:ch211-156l18.7	0	0	0	0	0	0	0	0.0442452	0	0	0
MG__CR589875.1	0.0305385	0	0	0	0.0106427	0	0	0.0442452	0.0266407	0.0718412	0.0431041	5	middle
MG__elk4	0.254038	0.258806	0.208484	0.287515	0.254001	0.227469	0.362788	0.247151	0.390254	0.218326	0.152123
MG__si:ch211-117k10.3	0.060444	0.116643	0.243354	0.459338	0.180499	0.32903	0.433907	0.0871737	0.26159	0.396767	0.216301
MG__cyb5r1	0.104171	0.177589	0.294127	0.092425	0.103051	0.118213	0.108324	0.128862	0.112049	0.0435325	0.313392
MG__si:ch211-51h4.2	0.524629	0.335694	0.294127	0.400294	0.357676	0.67602	0.225208	0.45809	0.545695	0.525159	0.447779
MG__tbl1xr1a	3.08537	2.57959	2.46542	2.6713	2.43245	2.91309	2.74247	2.43893	2.96741	2.48154	1.9565
MG__taf4a	0.389791	0.398486	0.451522	0.602418	0.31538	0.469107	0.362788	0.356473	0.430712	0.385534	0.469009
MG__slc45a3	0.0153501	0.0134359	0	0	0	0	0.0186282	0	0	0	0
MG__rnf207a	0.0305385	0	0	0	0	0	0	0	0	0	0
MG__FP325124.1	0	0	0	0	0	0	0	0	0	0	0
MG__CR847563.1	0.0751675	0.0134359	0.136109	0	0.083021	0.0603168	0.037019	0.0871737	0.152929	0.099605	0.0711409
MG__krt95	0	0	0	0	0	0	0	0	0	0	0
MG__rpn1	0.797486	0.718617	0.863755	0.570637	0.64406	0.555465	0.488382	0.670593	0.557923	0.760756	0.702023
MG__sema3fb	0.566912	0.685427	0.794906	0.482295	0.684501	0.636944	0.699374	0.928399	0.777733	0.374212	0.628455
MG__sptbn1	1.69403	1.66906	1.63504	1.64532	1.68763	1.24259	1.59805	1.40632	1.45718	1.35747	1.21053	3	young
MG__mettl1	0.060444	0.165604	0.17275	0.150908	0.0627093	0.377249	0.037019	0	0.0953672	0.099605	0.165189
MG__nucks1a	0.806338	0.888654	0.874917	0.807208	0.657666	0.555465	0.852591	0.613003	0.67482	0.769424	0.674873
MG__poc1a	0	0	0	0	0	0	0	0	0	0	0
MG__lrig1	0.556457	0.335694	0.32701	0.274422	0.31538	0.173875	0.303254	0.208789	0.424048	0.292371	0.313392
MG__nr0b1	0	0	0	0	0	0	0.0186282	0	0	0	0
MG__rbms2a	0.891989	0.836694	0.620201	0.903899	0.677839	0.67602	0.75598	0.28452	0.751355	0.407914	0.216301	3	young
MG__si:zfos-1837d3.1	0	0	0	0	0	0	0	0	0	0	0
MG__si:ch211-218g23.6	0	0	0	0	0	0	0	0	0	0	0
MG__si:ch211-1a19.2	0	0	0	0	0	0	0	0	0.00893499	0	0
MG__sos1	0.060444	0.141331	0.0793416	0.121963	0.112962	0.0603168	0.108324	0.28452	0.0441317	0.140274	0.138938
MG__sid1	0	0	0	0	0	0	0	0	0	0	0
MG__slc6a14	0	0.0267479	0	0.0158212	0	0	0	0	0	0	0
MG__adipor1a	0.733956	0.726797	0.874917	0.612858	0.717357	0.787274	0.852591	0.45809	0.582073	0.643052	1.05074
MG__arl8bb	0.160486	0.0788003	0.0599115	0.107269	0.083021	0.227469	0.142697	0.0442452	0.0614131	0.099605	0.0711409
MG__AL845324.1	0.752394	0.952824	1.00253	1.25663	0.983573	1.1623	1.02833	1.24508	1.44735	1.10009	1.50585	7	old
MG__si:ch211-1a19.3	0	0.0788003	0.0202482	0.121963	0.0421076	0.173875	0	0.128862	0.0614131	0	0.1122
MG__gemin6	0.0305385	0.0399381	0.0202482	0	0.0212074	0.0603168	0	0	0	0.0291671	0.0431041
MG__bhlhe40	1.87742	1.83716	1.92006	2.24766	1.72365	1.74339	2.02857	1.62603	1.40736	0.304351	0.0288787	4	young
MG__si:ch211-156l18.6	0	0	0	0	0	0	0	0	0	0	0
MG__fmoda	0	0	0	0	0	0	0	0	0.017815	0.0291671	0
MG__wdr18	0.972839	0.973595	0.874917	0.807208	0.87127	0.596779	0.9235	0.779303	1.10387	0.595095	0.599871
MG__zgc:113307	0	0	0.0202482	0	0	0	0	0	0	0	0
MG__gucy1b2	0	0	0	0	0	0	0	0	0	0	0
MG__plekha3	0.279689	0.314141	0.260477	0.179284	0.122806	0.118213	0.159581	0.169379	0.144845	0.218326	0.426233	10	old
MG__zgc:174357	0	0.0267479	0.0793416	0	0	0	0	0	0	0	0
MG__fer1l4	0.104171	0.0134359	0.0202482	0.0158212	0	0	0.0186282	0.0871737	0.0266407	0	0.0145116
MG__rbm12	0.174227	0.12904	0.117434	0.179284	0.161523	0.0603168	0.142697	0.128862	0.184819	0.0857899	0.0849576
MG__cpne1	0.875261	0.881345	0.929467	0.643733	0.595399	0.512932	0.699374	0.522065	0.761964	0.820369	0.830601	10	old
MG__faim2b	0.0897422	0.104139	0	0.207112	0.0524452	0	0.037019	0.28452	0.0354127	0.0146573	0.138938
MG__pcdh17	0.524629	0.590008	0.672312	0.549053	0.58119	1.01769	0.474955	1.12661	0.570049	0.901473	1.27221	6	middle
MG__CR788237.1	0	0	0	0	0	0	0	0	0	0	0
MG__CR788237.2	0	0	0	0	0	0	0	0	0	0	0
MG__CU179643.1	0.118457	0.153519	0.208484	0.30049	0.217718	0.227469	0.362788	0.28452	0.168962	0.179828	0.203692
MG__cyp27b1	0	0	0	0	0	0	0	0	0	0	0
MG__CR555295.1	0	0	0	0	0	0	0	0	0	0	0
MG__kbtbd8	0.4247	0.448802	0.35916	0.375983	0.262931	0.118213	0.44772	0.391147	0.348628	0.418975	0.447779
MG__BX000696.1	0.0153501	0	0	0	0	0	0	0	0	0	0
MG__AL844563.1	0	0.0134359	0.0599115	0.0158212	0.0316953	0	0	0	0.0266407	0.0435325	0.0288787
MG__BX000696.2	0	0	0	0	0	0	0.0186282	0	0	0	0
MG__si:dkey-27d5.14	0	0	0	0	0	0	0	0	0	0	0
MG__CR855375.2	0	0	0	0.0158212	0	0	0	0	0	0	0
MG__rabif	0.160486	0.0915252	0.117434	0.193265	0.142295	0.227469	0.0731118	0.208789	0.0266407	0.099605	0.0571906
MG__nlgn1	1.77743	1.97402	2.53743	2.61529	2.13459	2.48827	2.26926	2.31799	3.10398	1.98226	2.18536
MG__pimr127	0	0	0	0	0	0	0	0	0	0	0
MG__pimr126	0	0	0	0	0	0	0	0	0	0	0
MG__rpgrb	0.279689	0.224557	0.40608	0.30049	0.208503	0.32903	0.225208	0.425007	0.176913	0.243433	0.665708	8	old
MG__si:ch211-122l14.4	0	0	0	0	0	0	0	0	0	0	0
MG__ccl25b	0.0153501	0	0	0	0.0106427	0	0	0	0.00893499	0	0
MG__si:ch211-122l14.7	0	0	0	0	0	0	0	0	0	0	0
MG__prelp	0	0	0	0	0	0	0	0	0	0	0
MG__si:ch211-122l14.6	0	0	0	0	0	0	0	0	0	0	0
MG__AL845324.2	0	0	0	0	0	0	0	0	0	0	0
MG__FO834831.1	0.0153501	0	0.0402161	0	0	0	0	0	0.00893499	0	0.0145116
MG__suclg2	1.15712	1.09231	1.03274	1.17444	0.961801	0.787274	1.11745	0.855776	1.41074	1.27464	0.886895
MG__nr1d4b	0	0.0134359	0.17275	0	0.0106427	0	0	0.0442452	0	0.255824	1.75951	8	old
MG__pdrg1	0.0897422	0.104139	0.17275	0.220828	0.103051	0	0.0908251	0.0442452	0.120318	0.0718412	0.178138
MG__il19l	0	0	0	0	0	0	0	0	0	0	0
MG__CT573157.1	0	0	0.0402161	0.0158212	0.0212074	0	0	0	0	0.0146573	0.203692	8	old
MG__BX530032.1	0.0305385	0.0530089	0.0202482	0	0.0627093	0.0603168	0	0.0442452	0	0	0.0431041
MG__cldn19	0	0.0267479	0	0	0.0106427	0	0.0186282	0.0871737	0.00893499	0	0.0431041
MG__il10	0	0	0	0	0.0106427	0	0	0	0	0	0
MG__ctns	0.0305385	0.0399381	0.0985135	0.0622698	0.112962	0.0603168	0.125612	0	0.103732	0.179828	0.1122	5	middle
MG__nkpd1	0	0	0	0	0	0	0	0	0	0	0
MG__ect2	0.0153501	0.0267479	0.0202482	0.0314708	0.0421076	0	0.0908251	0.128862	0.0354127	0.099605	0.0849576	5	middle
MG__p3h1	0.545925	0.346351	0.2774	0.165166	0.271806	0.377249	0.348133	0.320945	0.539542	0.429952	0.520754
MG__si:dkey-27d5.10	0	0	0	0	0	0	0	0	0	0	0
MG__C11H1orf50	0.174227	0.201264	0.136109	0.31335	0.161523	0	0.0908251	0.28452	0.160968	0.218326	0.152123
MG__CU210919.1	0.0153501	0.0134359	0	0	0	0.118213	0	0.0442452	0.00893499	0.0146573	0.0145116
MG__znf831	0	0	0.0202482	0	0	0.0603168	0	0	0	0	0
MG__grin3bb	0.0455688	0.224557	0.190728	0.193265	0.180499	0.279143	0.108324	0.391147	0.223715	0.514885	0.763454	6	middle
MG__mapkapk2a	1.35107	1.29294	1.24549	1.07977	1.0209	1.64834	1.35586	1.12661	1.29862	1.31072	1.13285
MG__BX321912.1	0	0	0	0	0	0	0	0	0	0	0
MG__gnl3	0.254038	0.212957	0.294127	0.179284	0.132583	0	0.159581	0.28452	0.152929	0.205607	0.165189
MG__kdm5ba	1.11499	1.04075	1.11035	1.08728	0.95079	0.890559	0.943136	0.99754	0.724485	0.769424	0.863037	2	young
MG__pbrm1	0.279689	0.236064	0.524216	0.504893	0.357676	0.714066	0.303254	1.08486	0.341572	0.351299	0.48993
MG__tmem259	0.447512	0.398486	0.481041	0.424203	0.500431	0.423909	0.591523	0.356473	0.570049	0.385534	0.415338
MG__CT956066.1	0	0	0	0	0	0	0	0	0	0	0
MG__CR628365.1	0.0153501	0.0399381	0.0599115	0.0158212	0.0106427	0	0	0.0442452	0	0.0291671	0.0986432	10	old
MG__cntnap5l	0.0455688	0.0530089	0.0402161	0.0774262	0.0729009	0.118213	0.0551783	0.169379	0.103732	0.0435325	0.0711409
MG__CABZ01058277.1	0	0	0.0402161	0.0158212	0.0106427	0	0.0186282	0	0.0354127	0	0.0145116
MG__sult6b1	0.0305385	0.0134359	0	0.0774262	0	0.0603168	0.0186282	0	0.017815	0	0.0431041
MG__unm-sa1614	0.104171	0.0659622	0.0599115	0.193265	0.161523	0	0.159581	0.28452	0.192683	0.179828	0.25348	5	middle
MG__dyrk3	0.279689	0.718617	1.29619	0.493638	0.657666	0.636944	0.527929	0.99754	0.403866	1.68521	1.46944
MG__ranbp3a	0.174227	0.212957	0.190728	0.193265	0.151941	0.118213	0.272541	0.208789	0.35565	0.316232	0.313392	5	middle
MG__itpr1b	0.524629	0.677008	1.11977	0.581309	0.677839	0.923407	0.591523	1.2825	0.623385	0.514885	1.53634
MG__vipb	0	0	0	0	0	0	0	0	0	0	0
MG__dynlt3	0.201324	0.314141	0.436533	0.326096	0.298108	0.469107	0.192767	0.391147	0.192683	0.304351	0.415338
MG__ap5b1	0.0455688	0.0267479	0.0402161	0.0622698	0.0212074	0.0603168	0.0551783	0.0442452	0.0354127	0.0435325	0.0849576
MG__nuf2	0.0153501	0	0	0	0	0	0.0186282	0	0.00893499	0	0
MG__CR769769.2	0.0153501	0.0267479	0.0402161	0.0314708	0.0316953	0	0.0186282	0.0442452	0.0266407	0.0291671	0
MG__slc29a1b	0.0305385	0.0267479	0.0985135	0.0158212	0.0106427	0	0.0186282	0.0442452	0.0354127	0.0146573	0.0571906
MG__si:dkey-27d5.9	0	0	0	0	0	0	0	0	0	0	0
MG__b3gnt5a	0.0455688	0.0659622	0	0.0158212	0	0	0.0186282	0.0442452	0	0	0.0431041	1	young
MG__CT990625.1	0.0153501	0.0134359	0	0.0158212	0	0	0	0	0	0	0.0145116
MG__mcf2l2	0.0751675	0.12904	0.294127	0.136508	0.262931	0.377249	0.287979	0.583323	0.269047	0.243433	1.42124	8	old
MG__AL840638.1	0.0897422	0.141331	0.208484	0.179284	0.0627093	0.0603168	0.125612	0.208789	0.0614131	0.0718412	0.241193
MG__xk	0	0	0	0	0	0	0	0	0.017815	0	0
MG__cybb	0	0.0267479	0.0202482	0.0622698	0.0212074	0	0.0731118	0	0.0354127	0.0291671	0.0288787
MG__st3gal8	0.292346	0.292261	0.2774	0.121963	0.189894	0.32903	0.0551783	0.247151	0.12854	0.099605	0.152123
MG__cdc42	0.908526	0.945833	1.12912	0.843123	0.762133	0.67602	0.76704	1.08486	0.735293	0.716614	0.902583	2	young
MG__med16	0.366039	0.468447	0.343174	0.459338	0.477598	0.279143	0.419961	0.28452	0.520924	0.473044	0.590215
MG__nrtn	0.0305385	0.0530089	0.0402161	0	0.112962	0.173875	0.0908251	0.320945	0.0354127	0.0291671	0.0431041
MG__RASSF5	0.104171	0.24748	0.190728	0.121963	0.199229	0.227469	0.125612	0.425007	0.112049	0.292371	0.241193
MG__LOXL4	0	0.0267479	0	0.0158212	0	0	0	0	0	0	0.0145116
MG__CABZ01100185.1	0.060444	0.212957	0.226024	0.121963	0.0930705	0.0603168	0.0908251	0.0871737	0.0699769	0.0857899	0.469009	8	old
MG__CU062501.1	0.0455688	0.0267479	0.0793416	0.0314708	0.0316953	0.173875	0.0186282	0.0442452	0.0266407	0.0146573	0.0431041
MG__mfn1b	0.389791	0.314141	0.343174	0.287515	0.189894	0.227469	0.287979	0.391147	0.276466	0.205607	0.313392	1	young
MG__larp6b	0	0	0.0202482	0	0.0212074	0	0.0186282	0	0.0441317	0	0
MG__si:ch1073-365p7.2	0	0	0	0	0	0	0	0	0	0	0
MG__plppr3b	0	0	0	0	0.0106427	0	0	0	0.00893499	0	0
MG__ikbke	0.118457	0.201264	0.32701	0.193265	0.323939	0.32903	0.377295	0.356473	0.35565	0.351299	0.359593	9	old
MG__grpr	0	0	0	0	0	0.0603168	0.0186282	0	0	0	0
MG__CR769769.1	0	0.0134359	0.0202482	0	0	0	0.0186282	0	0	0.0146573	0
MG__lims1	0.366039	0.324958	0.35916	0.274422	0.245015	0.118213	0.209079	0.247151	0.298496	0.255824	0.301607	1	young
MG__zgc:113276	0	0	0	0	0	0	0	0	0	0	0
MG__pir	0.0897422	0.236064	0.243354	0.179284	0.0627093	0.173875	0.142697	0.0871737	0.120318	0.126845	0.203692
MG__map1lc3a	0.317331	0.367431	0.606874	0.633515	0.289394	0.118213	0.553704	0.320945	0.223715	0.218326	0.336678
MG__vegfd	0	0	0	0	0.0106427	0	0	0	0.00893499	0.0146573	0
MG__srgap2	1.12917	0.987278	1.16594	1.0339	1.05729	0.986941	1.28068	1.10589	1.42416	1.14075	0.838778
MG__ero1b	0.329663	0.281195	0.37497	0.482295	0.235974	0.279143	0.256935	0.208789	0.246559	0.166763	0.277744
MG__FAM72B	0.118457	0.104139	0.0599115	0.107269	0.180499	0.173875	0.176269	0.169379	0.0614131	0.179828	0.0986432
MG__si:dkey-27d5.6	0	0	0	0	0	0	0	0	0	0	0
MG__ipo9	0.201324	0.303242	0.154546	0.165166	0.271806	0.118213	0.192767	0.28452	0.348628	0.483618	0.165189
MG__slc4a10a	0.187839	0.448802	0.509967	0.31335	0.406847	0.596779	0.31837	0.670593	0.341572	0.292371	0.89476
MG__gadd45ba	0.118457	0.346351	0.481041	0.0774262	0.298108	0.555465	0.362788	0.805247	0.21602	0.280291	0.814105
MG__si:dkey-27d5.5	0	0	0	0	0	0	0	0	0	0	0
MG__gpr137bb	0.0751675	0.0915252	0.0793416	0.0774262	0.0212074	0.118213	0.0551783	0	0.00893499	0.0291671	0.0986432
MG__efcc1	0.201324	0.0915252	0.136109	0.375983	0.122806	0.32903	0.405879	0.0442452	0.320195	0.0718412	0.479507
MG__palm1a	0.513861	0.388208	0.538326	0.220828	0.280626	0.377249	0.209079	0.779303	0.29119	0.504538	0.426233
MG__si:dkey-27d5.4	0	0	0	0	0	0	0	0	0	0	0
MG__nid1b	0.0305385	0	0	0.0314708	0.0106427	0	0	0	0.0266407	0.0146573	0.0849576	8	old
MG__CU062501.2	0.132603	0.104139	0.190728	0.121963	0.161523	0	0.142697	0.169379	0.160968	0.166763	0.0711409
MG__si:dkey-246j7.1	0.0153501	0	0	0	0	0	0	0.0442452	0	0	0
MG__shisa4	0.174227	0.177589	0.243354	0.274422	0.226875	0.173875	0.142697	0.0871737	0.168962	0.280291	0.265663
MG__rab43	0.160486	0.0659622	0.0402161	0.136508	0.0729009	0.0603168	0.125612	0.0442452	0.07849	0.099605	0.0849576
MG__thsd7bb	0.26692	0.634164	0.620201	0.693766	0.841773	0.512932	1.30365	0.698548	0.629192	1.2988	1.14609	5	middle
MG__CR812468.1	0	0.0267479	0	0.0469525	0.0106427	0	0	0	0.00893499	0	0
MG__CR381534.1	0	0.0134359	0	0	0	0	0	0	0	0	0
MG__si:dkey-27d5.3	0	0	0	0	0	0	0	0	0	0	0
MG__spoplb	0.436151	0.428886	0.509967	0.43601	0.30677	0.512932	0.433907	0.356473	0.450524	0.494116	0.458433
MG__CU652893.1	0	0	0	0	0	0	0	0	0	0	0
MG__BX936438.1	0	0	0	0	0	0	0	0	0	0	0
MG__pde4cb	0	0	0.0202482	0.0158212	0.0316953	0.0603168	0.0186282	0	0.017815	0.0146573	0
MG__il1fma	0.0153501	0	0	0.0158212	0.0106427	0	0	0	0	0	0
MG__zgc:77375	0.0897422	0.141331	0.0202482	0.150908	0.112962	0	0.159581	0.208789	0.120318	0.179828	0.0986432
MG__isy1	0.060444	0.0788003	0.0985135	0.0622698	0.0627093	0	0.159581	0.0871737	0.0614131	0.113289	0.125631
MG__glt8d1	0.0897422	0.0659622	0.0599115	0.0469525	0.0627093	0.173875	0.0551783	0.128862	0.07849	0.113289	0.0986432
MG__tomm20b	0.628101	0.710391	0.579844	0.375983	0.623406	0.227469	0.225208	0.642086	0.269047	0.440846	0.479507	1	young
MG__rbm34	0.0897422	0.0915252	0.243354	0.107269	0.142295	0	0.108324	0.169379	0.0614131	0.218326	0.0288787
MG__nxph2b	0.0153501	0.12904	0.0402161	0.0469525	0.0524452	0.173875	0.0551783	0.0871737	0.0699769	0.0291671	0.0288787
MG__si:dkey-57n24.6	0.0153501	0	0.0202482	0.0314708	0	0	0.0186282	0	0	0.0146573	0.0145116
MG__lmod1b	0.0153501	0	0.0202482	0.0158212	0	0	0	0	0	0	0.0145116
MG__tbce	0.0751675	0.189475	0.117434	0.0774262	0.226875	0.227469	0.108324	0.0871737	0.103732	0.179828	0.190971
MG__wnt4	0	0.0399381	0.0202482	0	0.0212074	0	0	0	0.017815	0	0.0288787
MG__psmd14	0.341891	0.35693	0.243354	0.274422	0.365989	0.279143	0.225208	0.425007	0.320195	0.230934	0.348181
MG__sulf2a	0.0305385	0.0267479	0.0402161	0.0158212	0.0106427	0	0.037019	0.0442452	0.017815	0	0	3	young
MG__tbr1a	0	0.0134359	0	0	0	0	0	0	0	0	0.0145116
MG__foxp4	0.0897422	0.141331	0.0599115	0.0774262	0.103051	0.118213	0.192767	0.28452	0.0441317	0.0718412	0.1122
MG__timm17a	0.354016	0.367431	0.32701	0.33873	0.422872	0.118213	0.176269	0.208789	0.283847	0.230934	0.2288
MG__acad9	0.132603	0.189475	0.117434	0.247873	0.151941	0.118213	0.142697	0.0871737	0.160968	0.243433	0.190971
MG__CR769769.3	0	0	0	0	0	0	0	0	0.00893499	0	0
MG__si:ch211-262i1.3	0	0.0134359	0	0	0.0212074	0	0	0.0442452	0.0441317	0.0718412	0.0145116
MG__BX571952.1	0	0	0.0202482	0.0158212	0.0316953	0.0603168	0.0186282	0	0.00893499	0.0291671	0.0849576	7	old
MG__ace2	0	0	0	0	0	0	0	0	0	0	0
MG__si:ch73-226l13.2	0.0455688	0.0134359	0	0	0.0316953	0.0603168	0.0186282	0	0.00893499	0.0577563	0.0145116
MG__si:ch211-227n13.3	0	0.0134359	0	0	0.0106427	0	0	0	0	0	0
MG__si:ch211-262i1.4	0	0	0	0	0	0	0	0	0	0	0
MG__tafa4b	0	0.0530089	0	0.0158212	0.0316953	0	0.0186282	0	0.0354127	0	0.0431041
MG__nek4	0.104171	0.165604	0.190728	0.136508	0.0930705	0.173875	0.159581	0.169379	0.176913	0.113289	0.1122
MG__spcs1	0.436151	0.428886	0.841168	0.31335	0.323939	0.714066	0.142697	0.725972	0.254094	0.555547	0.822376
MG__CR847939.1	0.0305385	0.0399381	0.0402161	0.0622698	0	0	0.0186282	0.0442452	0.0441317	0.0718412	0.0711409
MG__cnbpb	0.715278	1.1902	0.929467	1.40217	1.11761	0.787274	1.62262	1.20666	0.917153	1.18029	1.0992
MG__eogt	0.254038	0.314141	0.421387	0.31335	0.112962	0.32903	0.31837	0.208789	0.184819	0.494116	0.40436
MG__setmar	0.0305385	0.0399381	0.0402161	0.107269	0.0421076	0.118213	0.0731118	0	0.0441317	0.0718412	0.0571906
MG__si:ch211-262i1.5	0.0897422	0.12904	0.154546	0.121963	0.122806	0.118213	0.108324	0	0.0953672	0.113289	0.0711409
MG__MDFI	0.916724	0.418823	0.672312	0.722974	0.332447	0.714066	1.02833	0.752884	0.839141	0.845183	0.656485
MG__rab3ab	0.146612	0.258806	0.208484	0.207112	0.199229	0.0603168	0.209079	0.169379	0.103732	0.0435325	0.0431041	3	young
MG__nhsb	0.174227	0.303242	0.2774	0.092425	0.31538	0.377249	0.272541	0.425007	0.168962	0.166763	0.656485
MG__CR933559.1	0.924875	0.790616	0.524216	0.591902	0.340906	0.714066	0.474955	0.356473	0.593998	0.483618	0.469009
MG__brk1	0.354016	0.324958	0.606874	0.326096	0.365989	0.67602	0.377295	0.553019	0.254094	0.418975	0.48993
MG__zrsr2	0.254038	0.324958	0.243354	0.193265	0.180499	0.469107	0.209079	0.28452	0.136716	0.339705	0.265663
MG__iqsec1b	1.79532	1.75955	1.77864	1.95531	2.2219	1.70612	2.09591	2.24404	2.12464	1.98969	2.88935	8	old
MG__tfeb	0.187839	0.0915252	0.208484	0.136508	0.180499	0.0603168	0.142697	0.0871737	0.298496	0.140274	0.325082
MG__dnajc14	0.146612	0.0659622	0.0402161	0.0774262	0.083021	0	0.142697	0.0871737	0.12854	0.099605	0.152123
MG__gpx1a	0.146612	0.224557	0.260477	0.121963	0.142295	0.173875	0.142697	0.356473	0.144845	0.205607	0.301607
MG__si:ch211-209f22.3	0	0	0	0	0	0	0	0	0	0	0
MG__ap1s2	0.26692	0.346351	0.260477	0.207112	0.271806	0.118213	0.159581	0.320945	0.112049	0.166763	0.190971	2	young
MG__si:ch211-161f7.2	0	0.0267479	0	0.0622698	0	0.0603168	0.0551783	0.0442452	0.0354127	0	0.0571906
MG__FQ790208.1	0	0.0530089	0.0599115	0.0774262	0.0212074	0.0603168	0.0551783	0.0442452	0.017815	0.0435325	0.0571906
MG__CR678435.1	0	0	0.0202482	0.0158212	0	0	0	0	0	0	0
MG__scml2	0.458784	0.346351	0.451522	0.412298	0.406847	0.856946	0.566421	0.28452	0.390254	0.555547	0.550934
MG__tmf1	0.304892	0.428886	0.310662	0.51606	0.357676	0.377249	0.405879	0.169379	0.276466	0.374212	0.415338
MG__lsm4	0.329663	0.335694	0.390609	0.247873	0.245015	0.279143	0.225208	0.28452	0.192683	0.385534	0.336678
MG__si:ch211-160o17.2	0.187839	0.153519	0.136109	0.165166	0.0930705	0.118213	0.225208	0.0871737	0.0699769	0.113289	0.190971
MG__camk1b	1.08621	1.00756	1.12912	0.978458	0.888683	0.986941	1.13463	1.18706	0.680424	0.743261	0.933458
MG__ptbp1b	0.577292	0.324958	0.451522	0.549053	0.235974	0.32903	0.405879	0.356473	0.383399	0.440846	0.241193
MG__rbms1a	0.0455688	0.314141	0.310662	0.179284	0.235974	0.227469	0.225208	0.553019	0.223715	0.614469	0.469009	5	middle
MG__CR847998.1	0	0	0	0.0158212	0	0	0	0	0	0	0.0145116
MG__grm2b	2.96996	2.69039	2.82326	2.89095	2.61091	2.37409	2.87617	1.92711	3.07023	2.23473	0.910364	4	young
MG__rrp9	0.187839	0.12904	0.136109	0.092425	0.0627093	0.173875	0.0731118	0.0871737	0.07849	0.113289	0.0849576
MG__CR855375.3	0	0.0134359	0.0202482	0	0	0	0	0	0.00893499	0	0
MG__vamp3	0.492082	0.581012	0.35916	0.504893	0.422872	0.377249	0.348133	0.247151	0.533363	0.351299	0.500278
MG__si:ch211-160o17.3	0	0	0	0	0	0	0	0	0	0	0
MG__fbln2	0.0455688	0.0134359	0	0	0.0212074	0	0.037019	0	0.00893499	0.0291671	0.0571906
MG__zgc:92107	0.341891	0.335694	0.451522	0.38819	0.151941	0.512932	0.333328	0.698548	0.208283	0.316232	0.599871
MG__tmem183a	0.254038	0.165604	0.243354	0.179284	0.189894	0.227469	0.225208	0.0871737	0.184819	0.153579	0.190971
MG__ENSDARG00000012496	0.0305385	0	0	0	0.0106427	0	0.0186282	0	0.017815	0	0
MG__phka2	0.377964	0.62544	0.421387	0.287515	0.566839	0.118213	0.501685	0.28452	0.437346	0.351299	0.289725
MG__itgb6	0.556457	0.516421	0.620201	0.412298	0.438721	0.714066	0.591523	0.855776	0.71905	1.32843	0.822376	5	middle
MG__zgc:172270	0	0	0	0	0	0	0	0	0	0	0
MG__raf1b	0.201324	0.177589	0.190728	0.136508	0.0729009	0.118213	0.0731118	0.128862	0.103732	0.126845	0.2288	10	old
MG__per3	2.19978	0.767013	1.25407	2.94153	0.780905	0.512932	1.20137	0.553019	0.849127	0.396767	0.2288
MG__cdkl5	1.25088	0.516421	0.950722	1.28302	0.684501	1.01769	0.913581	0.830733	0.968439	0.734433	1.06476
MG__klhl26	0.0751675	0.104139	0.136109	0.165166	0.122806	0.0603168	0.142697	0.169379	0.0869533	0.113289	0.0711409
MG__phf20a	0.201324	0.24748	0.243354	0.092425	0.208503	0.173875	0.176269	0.45809	0.12854	0.179828	0.190971
MG__pla2r1	0.292346	0.616663	0.524216	0.633515	0.602452	0.636944	0.733603	0.583323	0.808764	0.955649	0.789002	5	middle
MG__ddx49	0.0455688	0.0530089	0.154546	0.179284	0.132583	0.173875	0.037019	0.0871737	0.07849	0.0577563	0.0711409
MG__mkrn2	0.0751675	0.116643	0.0793416	0.121963	0.0316953	0	0.0551783	0	0.0266407	0.099605	0.0849576
MG__mkrn2os.1	0.0153501	0	0	0.0314708	0.0106427	0	0	0	0	0	0
MG__CU695207.2	0	0	0	0	0	0	0	0	0	0	0
MG__CU695207.1	0	0	0	0	0	0	0	0	0	0	0
MG__uba3	0.389791	0.458658	0.509967	0.683897	0.382471	0.512932	0.474955	0.356473	0.320195	0.351299	0.40436
MG__ly75	0.241039	0.448802	0.759209	0.78891	0.515455	0.923407	0.913581	0.752884	0.646472	0.734433	0.902583
MG__nfya	0.241039	0.141331	0.136109	0.136508	0.208503	0.279143	0.256935	0.247151	0.23137	0.166763	0.241193
MG__si:ch211-262i1.6	0.160486	0.12904	0.117434	0.107269	0.112962	0	0	0.0871737	0.0441317	0.0435325	0.125631	1	young
MG__CR555293.1	0	0	0	0	0	0	0	0	0	0	0
MG__col6a2	0	0	0.0402161	0	0.0106427	0	0	0	0.00893499	0	0.0145116
MG__irf2bp2b	0.292346	0.398486	0.421387	0.493638	0.31538	0.32903	0.287979	0.391147	0.298496	0.230934	0.216301	3	young
MG__BX569779.1	0	0	0.0599115	0	0	0	0.0186282	0	0.017815	0	0
MG__uts2b	0.0153501	0	0	0	0.0421076	0	0.0186282	0	0.00893499	0	0
MG__CR790368.1	0	0	0	0.0158212	0	0	0	0	0.00893499	0	0.0145116
MG__rs1a	1.12917	1.04729	1.16594	0.581309	0.64406	1.18957	0.778015	0.974859	0.617556	0.407914	0.971145
MG__ppef1	0.0455688	0.0788003	0.154546	0.0158212	0.0316953	0.0603168	0.037019	0.0442452	0.00893499	0.099605	0.0288787
MG__ccdc3b	0.0455688	0.0134359	0	0	0.0212074	0	0.0186282	0	0.017815	0.0146573	0
MG__si:dkey-264d12.1	0.201324	0.458658	0.734911	0.234414	0.374253	0.787274	0.664312	0.583323	0.657878	1.45741	1.23552	5	middle
MG__BX248331.2	0	0	0	0	0	0	0.0186282	0	0.00893499	0.0146573	0.0145116
MG__wnt7aa	0	0	0	0	0	0	0	0	0.0266407	0.0146573	0.0145116
MG__tnfrsf9b	0.0153501	0	0	0.0158212	0	0	0	0	0.00893499	0	0
MG__CR548622.3	0.0897422	0.0530089	0.0599115	0	0.0316953	0.0603168	0.0186282	0.128862	0.0614131	0.0435325	0.0711409
MG__ppfia4	1.39867	1.38368	1.84826	1.04164	1.51897	1.62856	1.25734	1.42318	1.42416	1.80388	2.03689
MG__fam83e	0	0	0	0.092425	0.0106427	0	0.0186282	0	0.017815	0	0
MG__CR589944.2	0	0	0	0	0	0	0	0	0	0	0
MG__EMP3	0.0305385	0.0915252	0.17275	0.0774262	0.0524452	0.0603168	0.0908251	0.0871737	0.0527983	0.0291671	0
MG__CR589944.1	0.377964	0.335694	0.260477	0.136508	0.199229	0.118213	0.362788	0.320945	0.348628	0.099605	0.301607
MG__si:dkey-264d12.5	0	0	0.0793416	0.0469525	0	0.118213	0.037019	0.128862	0.0869533	0.0577563	0.0288787
MG__cishb	0.060444	0.0530089	0.0793416	0.165166	0.0421076	0	0.192767	0	0.0441317	0.0435325	0.0986432
MG__si:ch211-160o17.4	0.556457	0.806139	0.552298	0.549053	0.566839	0.377249	0.640455	0.698548	0.599923	0.53536	0.540944
MG__dre-let-7a-1	0.060444	0.104139	0.0402161	0.0774262	0.0627093	0.118213	0.0551783	0.0442452	0.0614131	0.0291671	0.0288787
MG__efna2b	0.201324	0.270044	0.0985135	0.107269	0.112962	0	0.125612	0.0871737	0.103732	0.126845	0.1122
MG__BX571942.1	2.87429	2.40454	2.19405	1.99576	1.85642	1.77972	2.05137	1.59662	2.30595	2.19346	1.71577	1	young
MG__mkrn2os.2	0	0	0	0	0	0	0	0	0	0	0.0145116
MG__tsen2	0.060444	0.0399381	0.0402161	0.0774262	0.0212074	0.0603168	0.0186282	0.0871737	0.0354127	0.0577563	0.0288787
MG__znf362a	0.377964	0.236064	0.243354	0.261209	0.226875	0.469107	0.159581	0.0442452	0.21602	0.268109	0.336678
MG__si:dkey-93h22.8	0.104171	0.141331	0.136109	0.0774262	0.122806	0.227469	0.0731118	0.0871737	0.120318	0.099605	0.0711409
MG__BX248331.4	0	0	0.0202482	0	0	0	0	0	0	0	0
MG__si:ch211-193i15.1	0	0	0	0	0	0	0	0	0	0	0
MG__trim62.2	0.160486	0.0659622	0.0985135	0.0158212	0	0.118213	0.209079	0.128862	0.0953672	0.0857899	0.125631
MG__CR548622.2	0.0153501	0	0	0	0.0212074	0	0.0186282	0.0442452	0.017815	0.0291671	0
MG__ptpdc1a	0.187839	0.24748	0.208484	0.274422	0.161523	0.173875	0.142697	0.45809	0.208283	0.243433	0.277744
MG__adora1a	0.705848	0.497423	0.40608	0.612858	0.545041	0.279143	0.579027	0.247151	0.457068	0.661797	0.628455
MG__sort1a	1.62567	1.34169	1.56785	1.37789	1.56663	1.56752	1.56675	1.48868	1.58217	1.77404	1.79356	5	middle
MG__si:dkey-207b20.2	0	0	0	0.0158212	0.0106427	0	0.0186282	0	0	0	0.0145116
MG__CT033790.2	0	0	0	0	0	0	0	0	0	0	0
MG__b3galt6	0.0751675	0.0530089	0	0.0622698	0.0729009	0	0.0186282	0.0442452	0.0266407	0.0577563	0.0986432
MG__col6a1	0.0455688	0	0	0	0.0106427	0	0.0186282	0	0.00893499	0	0.0145116
MG__si:dkey-163f14.6	0.0305385	0.0267479	0.0402161	0.0158212	0	0	0	0.0442452	0	0.0146573	0	2	young
MG__qrich1	0.292346	0.40869	0.310662	0.30049	0.406847	0.32903	0.348133	0.320945	0.470067	0.351299	0.479507
MG__rbb4l	0.401521	0.468447	0.421387	0.31335	0.298108	0.173875	0.31837	0.247151	0.327356	0.316232	0.415338	10	old
MG__si:ch211-160o17.6	0.0305385	0.0399381	0.0402161	0.0314708	0.0627093	0.0603168	0.108324	0.0442452	0.0266407	0.0435325	0.348181	8	old
MG__tmem167b	0.146612	0.116643	0.2774	0.136508	0.122806	0.118213	0.108324	0.0871737	0.120318	0.153579	0.2288
MG__FQ976909.1	0	0	0	0	0.0106427	0	0	0	0	0	0
MG__si:ch211-25d12.7	0.118457	0.0788003	0.117434	0.0774262	0.112962	0.173875	0.159581	0.0871737	0.0869533	0.192775	0.0711409
MG__CR550307.1	0	0	0	0.0314708	0.0106427	0	0.0186282	0	0	0	0.0145116
MG__crtc1b	0.556457	0.478171	0.310662	0.643733	0.374253	0.512932	0.514867	0.356473	0.502062	0.689466	0.590215
MG__ndrg3a	1.28927	1.99449	1.28786	1.19543	1.67095	1.10619	1.07358	1.06352	1.20453	0.970762	1.00787
MG__si:ch73-60h1.1	0.587598	1.15427	0.896985	1.28302	1.08776	1.13452	1.28068	0.830733	1.29862	0.869577	0.963686
MG__CABZ01069324.1	0	0	0	0	0	0	0	0	0	0	0
MG__comp	0.160486	0.0530089	0.0402161	0.0314708	0.0524452	0.0603168	0.0186282	0	0.0614131	0.0291671	0
MG__rpusd4	0.0751675	0.165604	0.208484	0.30049	0.151941	0	0.377295	0.128862	0.200504	0.292371	0.336678
MG__twf2b	0	0	0.0202482	0.0158212	0	0	0	0	0.00893499	0	0.0145116
MG__ogal	0.0153501	0	0.0599115	0.0158212	0.0106427	0.118213	0.037019	0.0442452	0.00893499	0.0146573	0.0288787
MG__si:ch211-63i20.3	0.254038	0.116643	0.136109	0.193265	0.171042	0.32903	0.241159	0.320945	0.269047	0.396767	0.277744	5	middle
MG__trim62.1	0.638052	0.388208	0.646492	0.612858	0.537701	0.469107	0.540874	0.320945	0.44395	0.633587	0.325082
MG__CR293511.2	0	0.0134359	0.117434	0.0158212	0.0106427	0.0603168	0.0186282	0	0.00893499	0	0.0986432
MG__barx1	0	0	0	0	0.0212074	0	0	0	0	0.0146573	0
MG__si:ch211-14i3.2	0	0	0	0	0	0	0	0	0	0	0.1122	8	old
MG__afmid	0.118457	0.0915252	0.0793416	0.0469525	0.0729009	0.0603168	0.0731118	0.128862	0.0354127	0	0.152123
MG__tnfrsf1b	0.160486	0.201264	0.226024	0.287515	0.180499	0.32903	0.333328	0.356473	0.144845	0.268109	0.25348
MG__psma5	0.241039	0.24748	0.310662	0.207112	0.271806	0.0603168	0.225208	0.28452	0.200504	0.205607	0.241193
MG__si:dkeyp-61b2.1	0.0305385	0.0134359	0.0202482	0.0314708	0.0106427	0	0.037019	0.0442452	0.0266407	0.0146573	0
MG__CR931782.1	0	0.0267479	0	0	0.0106427	0	0.0186282	0.0442452	0.00893499	0	0.0288787
MG__phf2	0.964955	1.09231	1.04268	1.22295	1.02616	1.0478	1.31876	1.10589	1.14903	1.11377	1.1915
MG__miip	0.0305385	0.0399381	0.0202482	0.0314708	0.0627093	0.0603168	0.0186282	0.0871737	0.0614131	0.0577563	0.0288787
MG__pparg	0.0305385	0	0.0202482	0	0.0316953	0	0.0186282	0	0.00893499	0.0146573	0
MG__CR931782.2	0	0.0267479	0.0402161	0	0.0212074	0	0.0186282	0	0	0	0
MG__timp4.3	0.0305385	0.201264	1.30447	0.869484	1.34487	1.13452	2.14336	1.16719	1.60887	2.58091	0.814105	9	old
MG__timp4.2	0	0	0.0402161	0	0	0	0	0	0.0354127	0	0.0571906
MG__syn2b	0.254038	0.201264	0.294127	0.38819	0.30677	0.0603168	0.333328	0.425007	0.623385	0.595095	0.479507
MG__cant1b	0.292346	0.292261	0.37497	0.193265	0.199229	0.227469	0.209079	0.208789	0.0953672	0.268109	0.152123	2	young
MG__si:ch211-253b8.2	0.146612	0.153519	0.154546	0.107269	0.0627093	0	0.0908251	0.0871737	0.112049	0.113289	0.1122
MG__myom2a	0	0.0267479	0.0985135	0.0469525	0.0930705	0.173875	0.037019	0.0442452	0.152929	0.0435325	0.0288787
MG__mmel1	0.0153501	0.0399381	0.0793416	0.0622698	0.122806	0.118213	0.176269	0.0442452	0.0953672	0.0718412	0.125631	9	old
MG__ugt1b1	0.060444	0	0	0.0314708	0	0	0.0186282	0	0.017815	0.0146573	0
MG__sgta	1.20476	1.08596	0.907894	1.16738	1.04181	1.1623	1.31123	1.06352	1.0871	0.948033	0.941074
MG__ugt1b5	0.797486	0.201264	0.2774	0.179284	0.171042	0.173875	0.142697	0.0442452	0.168962	0.126845	0.1122
MG__ugt1b4	0	0	0	0	0	0	0	0	0	0	0
MG__ugt1b7	0	0	0	0	0	0	0	0	0	0	0
MG__ugt1b2	0	0	0	0	0	0	0	0	0	0	0
MG__ugt1b3	0	0	0	0	0	0	0	0	0	0	0
MG__ugt1b6p	0	0	0	0	0	0	0	0.0442452	0	0.0146573	0
MG__tdo2b	0	0.0399381	0	0	0.0212074	0	0.0186282	0	0.00893499	0.0146573	0
MG__zgc:173548	0.0305385	0.0399381	0.0599115	0	0.0106427	0	0	0.0442452	0.00893499	0.0435325	0.0288787
MG__CU019562.1	0.0153501	0	0	0	0	0	0	0	0	0	0
MG__BX537143.1	0	0.0134359	0.0202482	0	0	0	0	0	0	0.0291671	0
MG__myog	0	0	0.0202482	0	0.0106427	0	0	0.0442452	0	0.0146573	0.0145116
MG__prxl2b	0.389791	0.377857	0.2774	0.920804	0.323939	0.118213	0.176269	0.169379	0.254094	0.565536	0.0986432
MG__CU019562.3	0	0	0	0	0	0	0	0	0	0	0
MG__CU019562.2	0	0	0	0	0	0	0	0	0	0	0
MG__tamm41	0.0305385	0.0530089	0.0202482	0.0469525	0.0421076	0.0603168	0	0.0442452	0.017815	0.0291671	0
MG__mapk14b	0.705848	0.895927	0.734911	0.663955	0.774675	0.596779	1.1516	0.613003	0.829086	0.786606	0.710961
MG__vgll4b	0.447512	0.281195	0.260477	0.33873	0.208503	0.227469	0.419961	0.169379	0.200504	0.316232	0.437046
MG__si:dkey-6d5.1	0	0	0	0.0158212	0	0	0.0186282	0	0.00893499	0	0
MG__cdh27	0.0153501	0	0	0	0.0316953	0	0	0	0.00893499	0	0.0145116
MG__si:ch211-86h15.1	0.354016	0.24748	0.390609	0.375983	0.142295	0.423909	0.362788	0.128862	0.152929	0.255824	0.265663
MG__sypl2a	0.82388	0.685427	0.734911	0.612858	0.430818	0.32903	0.616197	0.208789	0.599923	0.53536	0.447779	1	young
MG__txlng	0.146612	0.153519	0.208484	0.193265	0.235974	0.227469	0.348133	0.28452	0.184819	0.316232	0.359593	7	old
MG__atxn7l2a	0.118457	0.24748	0.0985135	0.193265	0.0930705	0.227469	0.209079	0.128862	0.112049	0.255824	0.2288
MG__cflara	0.317331	0.35693	0.579844	0.38819	0.245015	0.512932	0.272541	0.320945	0.29119	0.328016	0.313392
MG__slc45a1	0.0455688	0.0788003	0.0599115	0.0158212	0.0627093	0.173875	0.0731118	0.0442452	0.112049	0.0718412	0.203692	7	old
MG__fam120a	0.924875	0.743018	0.806612	0.722974	0.704304	0.955524	0.831674	0.752884	0.793332	0.633587	0.737446
MG__BX601648.2	0.0153501	0	0	0.0158212	0.0212074	0	0	0	0.0266407	0.0146573	0.0288787
MG__atp13a3	0.815135	0.774924	0.566137	0.722974	0.736717	0.82253	0.883409	0.522065	0.945353	0.845183	0.710961
MG__elavl1b	1.33281	1.32562	1.05254	0.978458	1.09278	0.986941	1.12606	0.779303	1.28029	1.14075	1.05777
MG__lgsn	0	0	0	0	0.0106427	0	0	0	0	0	0
MG__tmem169a	0.0153501	0.0399381	0.0202482	0.0314708	0.0212074	0	0	0	0.017815	0.0291671	0.0145116
MG__si:ch211-253b8.5	0.0751675	0.201264	0.136109	0.363672	0.235974	0.173875	0.176269	0.128862	0.12854	0.0577563	0.313392
MG__lsg1	0.160486	0.116643	0.190728	0.193265	0.208503	0.0603168	0.125612	0.247151	0.168962	0.179828	0.241193
MG__trpc4apa	0.577292	0.607833	0.633407	0.570637	0.500431	0.555465	0.591523	0.247151	0.327356	0.514885	0.458433	2	young
MG__tmem44	0.0153501	0.0134359	0	0.0622698	0.0212074	0.0603168	0	0.0871737	0.017815	0.0291671	0.125631	8	old
MG__cyb561d1	0.0897422	0.0399381	0.0985135	0.0622698	0.0524452	0	0.192767	0.0442452	0.0527983	0.0146573	0.0986432
MG__CR925817.1	0	0.0134359	0.0402161	0	0.0212074	0	0	0.0871737	0.017815	0	0.0145116
MG__pecr	0.187839	0.189475	0.226024	0.207112	0.0627093	0	0.192767	0.0871737	0.136716	0.205607	0.125631
MG__si:ch211-222l21.1	0.577292	0.303242	0.226024	0.207112	0.171042	0	0.142697	0.0871737	0.0527983	0	0.165189	1	young
MG__bmp7a	0	0.0659622	0.0402161	0.0314708	0.0106427	0	0.037019	0.0442452	0.0266407	0.0146573	0.0288787
MG__usp48	0.341891	0.153519	0.310662	0.33873	0.245015	0	0.287979	0.169379	0.23137	0.304351	0.40436
MG__zbtb40	0.118457	0.104139	0.136109	0.0314708	0.0729009	0.0603168	0.0731118	0.0442452	0.120318	0.0857899	0.125631
MG__ptp4a1	0.4247	0.743018	0.841168	0.742122	0.657666	0.469107	0.664312	0.725972	0.576073	0.836959	0.838778
MG__lhfpl5a	0.0153501	0	0	0	0	0.0603168	0	0	0	0	0
MG__CT583672.1	0.0455688	0.0659622	0.0402161	0.0469525	0.0106427	0.0603168	0.037019	0.0442452	0.0441317	0.0146573	0.0145116
MG__srpk1b	0.341891	0.324958	0.35916	0.493638	0.254001	0.32903	0.461402	0.247151	0.470067	0.316232	0.190971
MG__CR550302.1	0.0153501	0.0134359	0.0202482	0.0469525	0.0106427	0	0	0.0442452	0	0	0
MG__CR550302.2	0	0	0	0	0	0	0	0	0	0	0
MG__CU929070.5	0.104171	0.0267479	0.154546	0.0774262	0.0524452	0.118213	0.037019	0.0442452	0.0266407	0.0577563	0.0571906
MG__cass4	0.0153501	0.0134359	0.0402161	0	0.0212074	0	0	0	0.017815	0.0291671	0.0288787
MG__CR555298.1	0	0	0	0	0	0	0.0186282	0	0	0	0
MG__myh7ba	0.0897422	0.0788003	0.0402161	0.0469525	0.0930705	0	0.0731118	0.0442452	0.0614131	0.0577563	0.0711409
MG__BX601648.1	0	0.0134359	0	0	0	0	0	0	0	0.0146573	0
MG__slc1a8a	0.0751675	0.153519	0.154546	0.092425	0.103051	0.377249	0.037019	0.391147	0.07849	0.0291671	0.138938
MG__atp2b4	0.964955	0.813839	1.00253	0.937513	0.723839	0.856946	1.24157	0.951816	1.13685	0.893565	1.00787
MG__fam43a	0.447512	0.377857	0.436533	0.207112	0.349315	0.555465	0.31837	0.391147	0.29119	0.483618	0.69303
MG__atg7	0.241039	0.314141	0.154546	0.287515	0.189894	0.279143	0.225208	0.553019	0.184819	0.179828	0.289725
MG__smim7	0.304892	0.377857	0.538326	0.150908	0.349315	0.227469	0.287979	0.356473	0.144845	0.396767	0.540944
MG__map4k3a	1.98658	1.85219	2.13028	2.0847	1.78693	1.9488	2.21376	1.75142	2.10186	2.07957	2.25424
MG__FO681390.1	0.0153501	0.0267479	0.0202482	0	0.0212074	0	0.037019	0	0.00893499	0	0
MG__xxylt1	0.413157	0.377857	0.32701	0.447721	0.545041	0.469107	0.225208	0.320945	0.508377	0.316232	0.348181
MG__cstf1	0.201324	0.153519	0.208484	0.092425	0.142295	0.0603168	0.142697	0.247151	0.223715	0.179828	0.138938
MG__CABZ01066384.1	0.0153501	0	0.0202482	0	0	0	0	0	0.0266407	0	0.0145116
MG__ccdc114	0	0	0.0202482	0.0314708	0.0106427	0.0603168	0.0551783	0	0.0354127	0	0.0145116
MG__kif21b	0.875261	0.726797	0.646492	0.673961	0.657666	0.555465	0.699374	0.522065	0.640735	0.743261	0.933458	10	old
MG__snai1a	0	0.0134359	0.0202482	0.0158212	0	0	0	0	0	0	0
MG__tp53inp2	0.104171	0.0788003	0	0.0158212	0.0212074	0	0	0	0.00893499	0.0291671	0.0145116	1	young
MG__rpn2	1.0716	1.05381	0.852506	1.00248	0.847721	0.751134	0.821101	0.951816	1.20841	1.00052	0.918103
MG__CR457444.3	0	0	0	0	0	0	0	0	0	0	0
MG__ldlrad2	0	0	0	0	0	0	0	0	0	0	0.0431041
MG__si:ch211-11c3.12	0	0	0	0	0	0	0	0	0	0	0
MG__CR457444.5	0	0	0	0	0	0	0	0	0	0	0
MG__CR457444.6	0	0	0	0	0.0106427	0	0	0	0.00893499	0.099605	0
MG__tas1r3	0.0153501	0	0	0.0314708	0	0.0603168	0	0.0442452	0	0	0
MG__CU928222.2	0	0	0	0	0	0	0	0	0	0	0
MG__si:ch211-11c3.11	0	0	0.0202482	0.0158212	0	0	0	0	0.00893499	0	0
MG__CR457444.1	0.0153501	0.0134359	0.0202482	0	0.0316953	0	0.0551783	0	0.0441317	0.0718412	0.0986432	5	middle
MG__CR457444.2	0	0	0	0	0	0	0	0	0	0	0
MG__tmem38a	0	0.0134359	0.0202482	0	0.0106427	0	0.0186282	0	0	0	0.0145116
MG__CR457444.4	0	0	0	0	0	0	0	0	0	0	0
MG__thop1	0.4247	0.418823	0.37497	0.400294	0.289394	0.423909	0.125612	0.425007	0.246559	0.268109	0.301607
MG__CU928222.1	0	0	0	0	0	0	0	0	0	0.0146573	0
MG__FP236327.1	0	0	0	0	0	0	0	0	0	0	0
MG__si:ch211-11c3.9	0	0	0	0	0	0	0	0	0	0	0
MG__errfi1a	1.26379	1.1298	0.818223	0.751602	0.853644	0.82253	0.527929	0.356473	0.849127	0.362801	0.301607	3	young
MG__slc6a1b	0.875261	0.987278	1.54007	1.40217	0.967275	1.24259	1.52827	1.40632	1.34875	0.993138	1.11948
MG__cyldb	0	0.0134359	0.0202482	0	0.0421076	0	0	0	0.00893499	0.0435325	0.0711409	6	middle
MG__optc	0	0.0267479	0.0202482	0	0.0106427	0	0	0	0.00893499	0.0146573	0.0288787
MG__col9a1a	0.0305385	0.0134359	0	0.0158212	0.0212074	0	0.0186282	0	0.00893499	0.0146573	0.0431041
MG__CABZ01083815.1	0	0	0	0	0	0	0	0	0.00893499	0	0
MG__tmem178	0.0897422	0.224557	0.208484	0.107269	0.122806	0.173875	0.192767	0	0.12854	0.113289	0.216301
MG__csf1a	0	0	0	0	0	0	0	0	0	0.0146573	0
MG__MYG1	0.0751675	0.116643	0.243354	0.092425	0.171042	0.227469	0.0551783	0.208789	0.0441317	0.140274	0.125631
MG__slc8a1a	0.0897422	0.0530089	0.0202482	0.0774262	0.122806	0.118213	0.108324	0	0.0527983	0.0146573	0.0711409
MG__dre-mir-724	0	0	0	0	0	0	0	0	0	0	0
MG__kiss1	0.0153501	0.0134359	0	0.0314708	0	0	0	0	0	0.0146573	0
MG__mala	0	0	0	0	0	0.0603168	0	0	0	0	0
MG__zgc:153665	0	0.0399381	0.0402161	0.0158212	0.0106427	0.0603168	0	0	0.0266407	0	0.0145116
MG__golt1a	0.0153501	0.0530089	0	0.0158212	0.0421076	0.118213	0.108324	0.0442452	0.0527983	0.0146573	0
MG__nwd1	0	0.0267479	0	0	0	0.0603168	0.0186282	0	0.017815	0.0146573	0
MG__top1l	1.10785	1.17832	1.184	1.14597	1.12252	0.923407	1.01911	1.14704	1.03118	1.10009	0.871034	3	young
MG__ctdspl3	0.187839	0.270044	0.35916	0.274422	0.323939	0.173875	0.303254	0.28452	0.254094	0.316232	0.89476	8	old
MG__pgap4	0.132603	0.104139	0.0599115	0.121963	0.180499	0	0.125612	0.0442452	0.0699769	0.218326	0.125631
MG__CU914760.1	0.0153501	0	0.0402161	0	0.0106427	0	0.0186282	0	0.017815	0	0
MG__zgc:113223	0	0	0	0	0	0	0	0	0.00893499	0	0
MG__plekha6	2.72357	2.5637	2.98653	3.00829	3.11739	2.94543	3.20373	2.58086	3.34001	2.54854	1.79356	4	young
MG__timeless	0.304892	0.314141	0.343174	0.30049	0.226875	0.423909	0.377295	0.425007	0.348628	0.440846	0.325082
MG__tpcn3	0.0305385	0.0134359	0	0	0.0106427	0	0	0	0	0	0
MG__eif4g3a	1.37507	1.32023	1.64159	1.23652	1.43849	1.79755	1.50863	1.38927	1.57015	1.35747	1.60027
MG__ttbk1a	0.26692	0.270044	0.421387	0.234414	0.332447	0.636944	0.377295	0.45809	0.430712	0.280291	0.241193
MG__prr13	0.0153501	0.141331	0.0402161	0.0622698	0.0627093	0	0.0731118	0.0442452	0.0527983	0.0435325	0.0849576
MG__cacna2d3	0.0153501	0.0399381	0.0402161	0.0469525	0	0.0603168	0.0186282	0.0871737	0.017815	0	0.0288787
MG__pmela	0.545925	0.335694	0.190728	0.375983	0.349315	0.32903	0.287979	0.0871737	0.246559	0.179828	0.138938	3	young
MG__reep6	0.132603	0.35693	0.208484	0.261209	0.199229	0.279143	0.333328	0.553019	0.160968	0.255824	0.580495	8	old
MG__si:ch73-238c9.1	0.0897422	0.0788003	0.117434	0.0774262	0.0729009	0.279143	0.176269	0.0871737	0.0441317	0.166763	0.190971
MG__apc2	0.377964	0.189475	0.154546	0.274422	0.332447	0.118213	0.241159	0.391147	0.152929	0.140274	0.289725
MG__slc6a11b	0.0305385	0	0	0.0158212	0.0106427	0	0	0	0	0	0
MG__ghrh	0	0.0134359	0.0202482	0	0.0212074	0	0	0	0.00893499	0	0.0145116
MG__cdk5rap1	1.27659	1.08596	1.21067	1.16738	0.934115	1.01769	1.26517	0.880392	1.3239	1.19966	1.20421
MG__si:ch73-21d24.1	0	0	0	0	0	0	0	0	0	0.0146573	0
MG__si:ch211-232b12.5	0.607992	1.07319	0.874917	0.581309	1.05215	1.07729	0.652433	1.24508	1.20064	1.43034	1.0006
MG__parapinopsinb	0	0.0134359	0.0202482	0	0	0	0.0186282	0	0	0	0
MG__slc22a7a	0.0153501	0.0267479	0	0	0.0106427	0	0	0	0.00893499	0.0146573	0
MG__fam83d	0.0305385	0.0134359	0.0202482	0.0158212	0.0106427	0	0	0	0.00893499	0	0.0288787	10	old
MG__si:dkey-23f9.4	0.174227	0.153519	0.17275	0.247873	0.161523	0	0.142697	0.356473	0.103732	0.0857899	0.313392
MG__mrpl4	0.160486	0.189475	0.260477	0.179284	0.217718	0.118213	0.0908251	0.208789	0.0869533	0.268109	0.138938
MG__adnpa	0.279689	0.141331	0.190728	0.30049	0.161523	0.0603168	0.176269	0.169379	0.136716	0.205607	0.138938
MG__mafbb	0.0153501	0	0.0202482	0.0158212	0.0316953	0.118213	0.0186282	0	0.017815	0.0291671	0.0711409
MG__CR932000.1	0.0305385	0.0788003	0.0202482	0.0314708	0.0212074	0	0.108324	0.169379	0.07849	0.192775	0.125631	5	middle
MG__si:dkeyp-97e7.9	0	0.0267479	0	0	0.0106427	0	0	0	0.00893499	0.0146573	0.0431041	8	old
MG__alpl	1.8086	2.62843	1.79048	1.88814	2.71219	1.64834	1.84766	1.81665	2.21235	2.15759	2.31997
MG__ece1	0.761526	0.93175	0.65946	0.73258	0.697733	0.469107	0.474955	0.553019	0.873791	0.725551	0.746168
MG__nfasca	5.49616	5.71369	5.40401	5.53047	5.83752	5.17543	5.85603	4.93922	5.87181	5.78051	5.06399
MG__gata1a	0.0153501	0	0.0202482	0.0314708	0.0106427	0	0	0	0	0	0
MG__si:dkey-13a21.4	0.0153501	0.0267479	0.0202482	0	0.0106427	0	0.0731118	0.0442452	0.0354127	0.0718412	0.0288787
MG__CR354444.1	0	0.0267479	0.0402161	0	0	0	0	0	0.00893499	0	0.0711409	8	old
MG__CR354444.2	0.0153501	0	0	0	0.0106427	0	0.0186282	0	0.0266407	0.0291671	0
MG__mmp19	0	0	0	0	0	0	0	0	0	0	0
MG__cdk2	0.0153501	0.0267479	0.0202482	0	0	0	0	0	0.00893499	0	0
MG__CT573282.1	0.0455688	0.153519	0.190728	0.0774262	0.122806	0.227469	0.0908251	0.490432	0.0441317	0.0577563	0.241193
MG__hcfc1a	0.524629	0.710391	0.538326	0.424203	0.595399	0.469107	0.419961	0.490432	0.403866	0.545489	0.447779
MG__cntn2	0.0305385	0.0530089	0.0402161	0.0158212	0.0524452	0.118213	0.037019	0.0871737	0.0266407	0	0.0849576
MG__BX248318.1	0	0	0	0	0	0	0	0	0	0	0
MG__si:ch211-220m17.4	0	0	0	0.0158212	0	0	0	0	0	0	0
MG__nmur3	0.0455688	0	0	0.0158212	0.0212074	0	0	0	0	0	0
MG__gnl3l	0.146612	0.177589	0.154546	0.193265	0.235974	0.32903	0.176269	0.247151	0.200504	0.292371	0.2288
MG__svbp	0.060444	0.116643	0.17275	0.121963	0.0627093	0.0603168	0.0908251	0.169379	0.0699769	0.166763	0.0711409
MG__prph	0.0305385	0.0530089	0.0202482	0.0158212	0.0212074	0	0.0186282	0.0442452	0.00893499	0.0291671	0.0571906	10	old
MG__chia.1	0.0153501	0	0	0	0	0	0	0	0	0	0
MG__ralbb	0.0305385	0.0399381	0.0202482	0.0158212	0.0212074	0	0.037019	0	0.0266407	0.0146573	0.0288787
MG__acyp2	0	0.0267479	0	0.0622698	0.0524452	0	0.0551783	0	0.017815	0.0291671	0
MG__AL844172.2	0	0	0	0	0	0	0	0	0	0	0
MG__AL935272.1	0	0	0	0	0	0	0	0	0	0	0
MG__sp2	0.317331	0.270044	0.40608	0.375983	0.30677	0.469107	0.362788	0.320945	0.276466	0.396767	0.469009
MG__BX000700.11	0	0	0	0	0	0	0	0	0	0	0
MG__arf4b	0	0	0	0	0	0	0	0	0	0	0.0145116
MG__ptprga	3.0448	2.5637	2.60937	2.77488	2.52258	2.88	2.72273	2.64691	3.22106	2.70132	2.52392
MG__mrto4	0.0455688	0.0530089	0	0.0774262	0.103051	0	0.0551783	0.0442452	0.017815	0.0718412	0.0145116
MG__ier2b	0.0751675	0.236064	0.154546	0.092425	0.132583	0.0603168	0.142697	0.128862	0.0869533	0.0435325	0.125631
MG__CR352285.2	0	0	0	0	0	0	0.0186282	0	0	0	0
MG__BX324177.4	0	0	0	0	0	0	0	0	0	0	0
MG__CR854846.2	0	0	0	0	0	0	0	0	0	0	0
MG__CR559931.1	0	0	0	0	0	0	0	0	0	0.0146573	0
MG__FP016005.1	0.174227	0.116643	0.243354	0.274422	0.298108	0.32903	0.377295	0.169379	0.246559	0.374212	0.415338	7	old
MG__pfklb	1.07892	0.903163	0.907894	1.3025	0.762133	0.890559	0.991087	0.425007	0.844143	0.828688	0.822376
MG__CR847970.1	0	0	0	0	0	0	0	0	0	0	0
MG__CR936337.1	0	0	0	0	0	0	0	0	0	0	0
MG__cpne5b	0.0751675	0.0659622	0.117434	0.0622698	0.112962	0	0.159581	0.169379	0.07849	0.140274	0.1122
MG__SFMBT1	0.227922	0.12904	0.190728	0.150908	0.161523	0.118213	0.108324	0.0871737	0.144845	0.126845	0.165189
MG__CR450764.8	0	0	0	0	0	0	0	0	0	0	0
MG__foxg1b	0.667498	1.53575	0.451522	0.470862	1.42662	0.469107	1.06464	1.04186	0.751355	0.661797	0.2288
MG__clcn4	0.341891	0.314141	0.390609	0.207112	0.217718	0.377249	0.348133	0.320945	0.208283	0.304351	0.560855
MG__CU929070.2	0	0	0	0	0	0	0	0	0.00893499	0	0
MG__AL840638.2	0	0	0	0	0	0	0	0	0	0	0
MG__BX469912.1	0	0	0	0	0	0	0	0	0	0	0
MG__dre-let-7f	0	0	0	0	0	0	0	0	0	0	0
MG__BX324177.8	0	0	0	0	0	0	0	0	0	0	0
MG__BX469912.14	0	0	0	0	0	0	0	0	0	0	0
MG__CR450764.14	0	0	0	0	0	0	0	0	0	0	0
MG__cfap410	0	0.0530089	0.0202482	0.0469525	0.0316953	0.0603168	0.0908251	0	0.017815	0.0291671	0.0571906
MG__CR450764.6	0	0	0	0	0	0	0	0	0	0	0
MG__BX469912.8	0	0	0	0	0	0	0	0	0	0	0
MG__CABZ01022569.3	0	0	0	0	0	0	0	0	0	0	0
MG__strn	0.667498	0.535173	0.552298	0.559885	0.477598	0.636944	0.540874	0.45809	0.563999	0.514885	0.599871
MG__ENSDARG00000098374	1.01163	1.0603	1.06234	0.912377	0.967275	1.24259	1.44808	0.880392	1.35927	1.01517	0.871034
MG__BX324177.10	0	0	0	0	0	0	0	0	0	0	0
MG__pex11g	0.060444	0.0915252	0.0985135	0.0774262	0.0316953	0.173875	0.0186282	0	0.0699769	0.099605	0.0431041
MG__slc35e1	0.304892	0.40869	0.436533	0.261209	0.390642	0.32903	0.362788	0.391147	0.417352	0.385534	0.336678
MG__tmcc1b	0.696356	0.553684	0.606874	0.663955	0.382471	0.555465	0.44772	0.553019	0.539542	0.525159	0.48993
MG__nab2	0.0153501	0.0399381	0.0402161	0.0314708	0.0421076	0	0.0731118	0	0.0441317	0.0291671	0.0288787
MG__AL954137.2	0.060444	0.0659622	0.0402161	0.092425	0.0316953	0	0.0908251	0.0871737	0.0441317	0.140274	0.125631
MG__kcnab2a	0.160486	0.24748	0.509967	0.375983	0.271806	0.377249	0.303254	0.356473	0.777733	0.716614	1.13948	7	old
MG__rargb	0.0305385	0	0.0985135	0.0158212	0.0106427	0.0603168	0.0551783	0.0442452	0.0266407	0.0291671	0.0288787
MG__CR450764.4	0	0	0	0	0	0	0	0	0	0	0
MG__CABZ01022569.2	0	0	0	0	0	0	0	0	0	0	0
MG__BX324177.3	0	0	0	0	0	0	0	0	0	0	0
MG__INHBB	0	0	0	0	0	0	0	0	0	0	0
MG__map1lc3c	0	0	0	0	0	0	0	0	0	0	0.0145116
MG__her15.2	0.0897422	0.0267479	0.32701	0.193265	0.0106427	0.0603168	0.192767	0	0.0266407	0.113289	0.656485	8	old
MG__CR450764.3	0	0	0	0	0	0	0	0	0	0	0
MG__BX296530.1	0	0	0	0	0	0	0	0	0	0	0
MG__BX276115.1	0	0	0	0	0	0	0	0	0	0	0
MG__CR854846.1	0	0	0	0	0	0	0	0	0	0	0
MG__park7	0.366039	0.562851	0.538326	0.470862	0.422872	0.596779	0.333328	0.522065	0.410625	0.280291	0.437046
MG__BX324177.16	0	0	0	0	0	0	0	0	0	0	0
MG__slc2a10	0.0153501	0	0.0202482	0.0158212	0	0	0	0.0442452	0.0441317	0.0146573	0.0288787
MG__AL954137.1	0	0	0	0	0	0	0	0	0	0	0
MG__arid3a	0.566912	0.258806	0.481041	0.400294	0.31538	0.0603168	0.44772	0.28452	0.383399	0.292371	0.216301
MG__il17rd	1.70354	1.3523	1.43086	1.58297	1.51897	1.72488	1.82138	1.31898	1.87387	1.59544	1.9029	7	old
MG__her2	0	0	0.0202482	0.0158212	0	0	0.0186282	0	0	0.0435325	0.0571906	6	middle
MG__RPL37A	1.89827	1.93572	2.22054	1.98776	1.80538	2.04149	1.29604	2.34477	1.13277	1.70794	2.13644
MG__igfbp6a	0	0	0	0	0	0	0	0	0	0	0
MG__zgc:162182	0	0	0	0	0	0	0	0	0.00893499	0.0146573	0
MG__BX324177.11	0	0	0	0	0	0	0	0	0	0	0
MG__AL844172.1	0	0	0	0	0	0	0	0	0	0	0
MG__CR450764.18	0	0	0	0	0	0	0	0	0	0	0
MG__dre-mir-499	0	0	0	0	0	0	0	0	0	0	0
MG__CT033790.1	0	0	0	0	0.0106427	0	0	0	0	0	0
MG__CR450764.9	0	0	0	0	0	0	0	0	0	0	0
MG__AL844563.2	0	0	0	0	0	0	0	0	0	0	0
MG__pik3c2b	2.16579	1.517	1.97814	1.71482	1.38632	2.23709	1.78919	1.69703	1.88847	2.42506	2.22646
MG__CR855375.4	0	0	0	0	0	0	0	0	0	0	0
MG__CR925698.1	0	0	0	0	0	0	0	0	0	0	0
MG__BX469912.11	0	0	0	0	0	0	0	0	0	0	0
MG__BX324177.7	0	0	0	0	0	0	0	0	0	0	0
MG__dgkab	0.060444	0.116643	0.136109	0.0774262	0.122806	0.279143	0.0908251	0.391147	0.0953672	0.0718412	0.325082
MG__CR589875.3	0	0	0	0	0	0	0	0	0	0	0
MG__gnb4b	0.366039	0.506953	0.566137	0.493638	0.430818	0.636944	0.348133	0.490432	0.430712	0.494116	0.746168
MG__pax7a	0.0751675	0.0399381	0.0793416	0.0469525	0.0421076	0	0.0551783	0	0.0869533	0.0435325	0.0145116
MG__BX119916.2	0	0	0	0	0	0	0	0	0	0	0
MG__FP325130.1	0.0751675	0.104139	0.117434	0.0774262	0.0421076	0.0603168	0.0908251	0.0871737	0.144845	0.0718412	0.0711409
MG__BX324177.21	0	0	0	0	0	0	0	0	0	0	0
MG__fgd5a	0	0.0267479	0.0202482	0	0.0106427	0	0.0186282	0	0.017815	0	0.0145116
MG__LO017719.3	0	0	0	0	0	0	0	0	0	0	0
MG__BX469912.3	0	0	0	0	0	0	0	0	0	0	0
MG__cse1l	0.469969	0.428886	0.35916	0.326096	0.30677	0.32903	0.553704	0.356473	0.403866	0.374212	0.241193
MG__CR631124.1	0	0	0	0	0	0	0	0	0	0	0
MG__AL929286.1	0	0	0	0	0	0	0	0	0	0	0
MG__BX000700.17	0	0	0	0	0	0	0	0	0	0	0
MG__CR855375.5	0	0	0	0	0	0	0	0	0	0	0
MG__CR293511.1	0.0455688	0.0134359	0.0202482	0.0158212	0.0316953	0.0603168	0.037019	0	0	0.0291671	0
MG__BX000700.13	0	0	0	0	0	0	0	0	0	0	0
MG__BX324177.14	0	0	0	0	0	0	0	0	0	0	0
MG__BX936438.2	0	0	0	0	0	0	0	0.0442452	0	0	0
MG__socs7	0.341891	0.24748	0.37497	0.400294	0.245015	0.555465	0.377295	0.208789	0.327356	0.396767	0.510553
MG__BX000700.3	0	0	0	0	0	0	0	0	0	0	0
MG__si:ch211-156l18.4	0	0	0	0	0	0	0	0	0	0	0
MG__hoxc11b	0	0	0	0	0	0	0	0	0	0	0
MG__CU929070.3	0	0	0	0	0	0	0	0	0	0	0
MG__BX469912.10	0	0	0	0	0	0	0	0	0	0	0
MG__megf6b	0.0305385	0.0267479	0.0202482	0.0469525	0.0212074	0.0603168	0	0.0442452	0.0441317	0.0577563	0.0711409
MG__BX000700.19	0	0	0	0	0	0	0	0	0	0	0
MG__AL831791.1	0	0	0	0	0	0	0	0	0	0	0
MG__CT963136.1	0	0	0	0	0	0	0	0	0	0	0
MG__si:ch73-267c23.10	0	0	0	0.0158212	0	0	0.0186282	0.0442452	0	0.0146573	0.1122	8	old
MG__FP016005.3	0.279689	0.12904	0.294127	0.33873	0.208503	0.469107	0.419961	0.247151	0.29119	0.328016	0.520754	7	old
MG__mapkapk3	1.48941	1.00756	1.45337	1.18147	1.1323	1.1623	1.13463	1.2825	1.48306	1.05826	0.948651
MG__CU459094.1	0	0	0	0	0.0212074	0.0603168	0	0.0442452	0	0.0146573	0.0145116
MG__si:ch73-106k19.2	0	0.0399381	0.0402161	0.0314708	0	0	0.0186282	0.0442452	0.017815	0	0.0288787
MG__CR847934.1	0	0	0	0	0	0	0	0	0	0	0
MG__CABZ01022564.2	0	0	0	0	0	0	0	0	0	0	0
MG__CABZ01022564.1	0	0	0	0	0	0	0	0	0	0	0
MG__BX005472.1	0	0.0134359	0	0	0	0	0	0	0	0	0
MG__CABZ01044767.1	0	0	0	0	0	0	0	0	0	0	0
MG__BX548160.2	0	0	0	0	0	0	0	0	0	0	0
MG__BX324177.12	0	0	0	0	0.0106427	0	0	0	0	0	0
MG__her15.1	0.317331	0.0788003	0.2774	0.247873	0.0212074	0.173875	0.142697	0.128862	0.0354127	0.362801	0.838778	6	middle
MG__CABZ01092982.2	0.618082	0.516421	0.633407	0.78891	0.522908	0.512932	0.514867	0.725972	0.593998	0.514885	0.469009
MG__timp4.1	0	0.0134359	0	0.0158212	0.0212074	0	0	0	0.017815	0.0146573	0
MG__ube2v1	0.389791	0.506953	0.421387	0.326096	0.374253	0.32903	0.31837	0.356473	0.23137	0.351299	0.560855	10	old
MG__LO018315.6	0	0	0	0	0.0212074	0	0	0	0	0	0.0145116
MG__atp2b2	0.104171	0.303242	0.190728	0.31335	0.235974	0.279143	0.159581	0.553019	0.320195	0.140274	0.190971
MG__r3hdm4	0.201324	0.104139	0.190728	0.193265	0.254001	0.32903	0.176269	0.128862	0.168962	0.292371	0.241193
MG__AL840638.3	0	0	0	0.0158212	0	0	0	0	0	0	0
MG__CU459075.1	0	0	0	0	0	0	0	0	0	0	0
MG__chia.2	0	0	0	0	0	0	0	0	0	0	0
MG__BX000700.15	0	0	0	0	0	0	0	0	0	0	0
MG__BX469912.15	0	0	0	0	0	0	0	0	0	0	0
MG__dre-mir-726	0	0	0	0	0	0	0	0	0	0	0
MG__CR848761.1	0	0	0	0	0	0	0	0	0	0	0
MG__LO017719.2	0	0	0	0	0	0	0	0	0	0	0
MG__BX469912.6	0	0	0	0	0	0	0	0	0	0	0
MG__aspscr1	0.0305385	0.0788003	0.0793416	0.0469525	0.0627093	0.0603168	0	0.0871737	0.0699769	0.0577563	0.0986432
MG__CABZ01100304.1	0	0	0	0.0158212	0.0106427	0	0	0	0	0	0
MG__zgc:153431	0.146612	0.236064	0.154546	0.121963	0.122806	0.118213	0.159581	0.490432	0.144845	0.230934	0.560855	8	old
MG__BX324177.24	0	0	0	0	0	0	0	0	0	0	0
MG__BX324177.22	0	0	0	0	0	0	0	0	0	0	0
MG__BX324177.6	0	0	0	0	0	0	0	0	0	0	0
MG__CU459094.3	0.0305385	0.0134359	0.0402161	0.0158212	0.0316953	0	0.0186282	0.0442452	0.00893499	0	0.0145116
MG__FO704721.2	0	0	0.0402161	0	0.0106427	0	0	0	0.0266407	0.0146573	0
MG__EML6	0.26692	0.270044	0.260477	0.207112	0.142295	0.227469	0.348133	0.208789	0.176913	0.166763	0.393298
MG__FO904934.2	0	0	0	0	0	0	0	0	0	0	0
MG__aldh4a1	0.187839	0.212957	0.243354	0.326096	0.132583	0.173875	0.241159	0	0.168962	0.218326	0.0986432
MG__hoxc6b	0	0.0134359	0.0402161	0	0.0106427	0	0	0.0442452	0	0	0.0288787
MG__srsf7b	0.0153501	0	0.0202482	0	0	0.0603168	0	0	0.00893499	0	0.0431041
MG__CR450764.5	0	0	0	0	0	0	0	0	0	0	0
MG__CR847973.1	0	0	0	0	0	0	0	0	0	0	0
MG__csnk2a4	0	0	0	0	0	0	0	0.0442452	0	0.0291671	0
MG__CR548622.1	0	0	0	0	0	0	0	0	0	0	0
MG__zgc:194981	0.0153501	0.0267479	0	0.0314708	0.0106427	0	0	0	0.0266407	0.0291671	0.0145116
MG__orc2	0.0153501	0.0134359	0.0793416	0.0158212	0.0316953	0.118213	0	0	0.00893499	0.0146573	0.0288787
MG__BX324177.20	0	0	0	0	0	0	0	0	0	0	0
MG__CR855375.1	0	0	0	0	0	0	0	0	0	0	0
MG__CT573222.1	0	0	0	0	0	0	0	0	0	0	0
MG__stimate	0.214684	0.12904	0.117434	0.207112	0.132583	0.118213	0.256935	0.128862	0.200504	0.153579	0.203692
MG__BX000700.5	0	0	0	0	0	0	0	0	0	0	0
MG__CU861893.1	0	0	0	0	0	0	0	0	0	0	0
MG__CR933820.1	0	0	0	0	0	0	0	0	0	0	0
MG__BX000700.2	0	0	0	0	0	0	0	0	0	0	0
MG__FQ311892.1	0	0	0	0	0	0	0	0	0	0	0
MG__si:ch211-193l2.10	0	0.0134359	0	0	0	0	0	0	0	0	0.0145116
MG__FO681393.1	0	0	0	0	0	0	0	0	0	0	0
MG__eif4a3	0.304892	0.428886	0.436533	0.31335	0.390642	0.469107	0.225208	0.490432	0.276466	0.339705	0.426233
MG__iffo2b	0.0153501	0.0530089	0.0985135	0.0314708	0.0212074	0.118213	0.037019	0.0442452	0.0699769	0.0577563	0.178138
MG__APBA3	0.201324	0.165604	0.243354	0.107269	0.122806	0.173875	0.125612	0.247151	0.120318	0.153579	0.165189
MG__ENSDARG00000090976	0.0455688	0.0659622	0	0.0469525	0.0930705	0	0	0.0442452	0.0266407	0.0435325	0.0145116
MG__CU855733.1	0	0	0	0	0	0	0	0	0	0	0
MG__BX000700.4	0	0	0	0	0	0	0	0	0	0	0
MG__BX000700.23	0	0	0	0	0	0	0	0	0	0	0
MG__sarnp	0.118457	0.281195	0.226024	0.207112	0.151941	0.227469	0.125612	0.208789	0.144845	0.192775	0.216301
MG__BX248501.2	0.0305385	0.0659622	0.0599115	0	0.0316953	0	0.0186282	0	0.0266407	0.0577563	0.0711409
MG__opn6a	0.187839	0.153519	0.243354	0.274422	0.217718	0.227469	0.303254	0.28452	0.208283	0.153579	1.36573	8	old
MG__hnrnpa1a	0.545925	0.607833	0.436533	0.673961	0.64406	0.596779	0.527929	0.425007	0.514664	0.504538	0.370916	4	young
MG__CR556713.1	0	0	0.0202482	0.0158212	0	0	0.037019	0	0.017815	0	0.0145116
MG__wu:fi42e03	0.0153501	0	0	0	0	0	0.0186282	0	0	0	0
MG__BX119916.1	0	0	0	0	0	0	0	0	0	0	0
MG__il1rapl1b	0	0	0.0202482	0.0314708	0.0212074	0.118213	0.037019	0.0871737	0.00893499	0.0146573	0.152123
MG__BX293991.1	0	0	0	0	0	0	0	0	0	0	0
MG__BX469912.7	0	0	0	0	0	0	0	0	0	0	0
MG__CT573239.1	0	0	0	0.0158212	0	0	0	0	0	0.0146573	0
MG__CABZ01022569.5	0	0	0	0	0	0	0	0	0	0	0
MG__SHROOM2	0.146612	0.153519	0.154546	0.179284	0.103051	0.118213	0.125612	0.169379	0.103732	0.153579	0.25348	8	old
MG__CABZ01008739.1	0	0	0.0202482	0	0	0	0	0	0	0	0
MG__ABCA7	0.292346	0.335694	0.35916	0.400294	0.382471	0.377249	0.377295	0.356473	0.403866	0.407914	0.599871	7	old
MG__CABZ01022564.3	0	0	0	0	0	0	0	0	0	0	0
MG__BX469912.5	0	0	0	0	0	0	0	0	0	0	0
MG__ldb1b	0.503013	0.346351	0.579844	0.663955	0.522908	0.67602	0.676094	0.45809	0.582073	0.812002	0.61899
MG__CR855274.1	0	0	0	0	0	0	0	0	0	0	0
MG__BX000700.8	0	0	0	0	0	0	0	0	0	0	0
MG__dusp7	0.618082	0.478171	0.294127	0.424203	0.323939	0.227469	0.377295	0.247151	0.334482	0.268109	0.2288	3	young
MG__tdrd3	0.587598	0.590008	0.481041	0.591902	0.485249	0.227469	0.461402	0.490432	0.430712	0.418975	0.540944
MG__mdm4	0.82388	0.924656	1.00253	0.851964	0.829803	1.21632	0.852591	0.805247	0.803638	0.812002	0.941074
MG__BX511159.1	0	0	0	0	0	0	0	0	0	0	0
MG__BX324177.23	0	0	0	0	0	0	0	0	0	0	0
MG__BX548160.1	0	0	0	0	0	0	0	0	0	0	0
MG__CR812468.2	0	0	0	0	0	0	0	0	0	0	0
MG__CR759952.1	0	0	0	0	0	0	0	0	0	0	0
MG__CABZ01100187.1	0	0	0	0	0	0	0	0	0	0	0
MG__CABZ01065569.1	0	0	0	0	0	0	0	0	0	0	0
MG__BX324177.18	0	0	0	0	0	0	0	0	0	0	0
MG__BX000700.22	0	0	0	0	0	0	0	0	0	0	0
MG__CR555295.2	0	0	0	0	0	0	0	0	0	0	0
MG__CR318604.1	0	0	0	0	0	0	0	0	0	0	0
MG__BX469912.4	0	0.0134359	0	0	0	0	0	0	0	0	0
MG__dre-mir-135c-1	0	0	0	0	0	0	0	0	0	0	0
MG__notum1b	0.0153501	0.0134359	0	0	0	0	0	0	0	0.0146573	0
MG__CABZ01112732.1	0	0	0	0.0314708	0	0	0.0186282	0	0	0	0
MG__CR450764.10	0.0455688	0.0134359	0.0793416	0.0314708	0	0.0603168	0.0551783	0	0.0527983	0.0291671	0.0288787
MG__tegt	0.556457	0.562851	0.771207	0.538139	0.500431	0.279143	0.192767	0.725972	0.463582	0.845183	0.728672
MG__iars1	0.174227	0.189475	0.208484	0.092425	0.180499	0.173875	0.176269	0.208789	0.103732	0.153579	0.25348
MG__smug1	0.0455688	0	0	0.0774262	0.0316953	0	0.0551783	0	0.0354127	0.0435325	0.0145116
MG__cnpy2	0.0897422	0.0659622	0.0202482	0.0314708	0.083021	0.0603168	0.0186282	0.0442452	0.0354127	0.099605	0.0571906
MG__CR450764.11	0	0	0	0	0	0	0	0	0	0	0
MG__CABZ01022569.1	0	0	0	0	0	0	0	0	0	0	0
MG__tp53rk	0.0305385	0.0659622	0	0.0469525	0.0316953	0	0.0186282	0	0.0614131	0.0291671	0.0288787
MG__CR550302.3	0.214684	0.141331	0.0599115	0.136508	0.083021	0.173875	0.0551783	0	0.0527983	0.140274	0.125631
MG__SERINC3	0	0	0	0	0	0	0	0	0	0	0
MG__CR556714.2	0	0	0	0	0	0	0	0	0	0	0
MG__CR450796.1	0	0	0	0	0	0	0	0	0	0	0
MG__CABZ01022569.4	0	0	0	0	0	0	0	0	0	0	0
MG__BX000700.9	0	0	0	0	0	0	0	0	0	0	0
MG__BX248521.3	0	0	0	0	0	0	0	0	0	0	0
MG__avil	0	0	0	0	0	0	0	0	0	0	0
MG__BX469912.12	0	0	0	0	0	0	0	0	0	0	0
MG__arfgap1	0.0153501	0.0399381	0	0.0158212	0.0316953	0.0603168	0	0.0442452	0.00893499	0.0291671	0.0145116
MG__cdk4	0	0	0.0402161	0	0.0212074	0	0.0186282	0	0.00893499	0.0577563	0
MG__hoxc12b	0	0	0	0	0	0	0	0	0	0	0
MG__calcoco1b	0.0153501	0.0267479	0.0202482	0.0469525	0.0421076	0	0	0.0442452	0.0266407	0.0718412	0
MG__abhd6a	0.513861	0.303242	0.37497	0.274422	0.280626	0.423909	0.176269	0.0871737	0.269047	0.205607	0.336678
MG__FO704721.1	0	0	0	0.0158212	0.0106427	0	0.037019	0	0.0266407	0	0.0288787
MG__CU459094.2	0.0153501	0	0	0	0.0106427	0	0	0	0.00893499	0	0
MG__CABZ01092982.1	0	0	0.0202482	0	0	0	0	0	0	0	0
MG__LO016980.1	0	0	0	0	0.0212074	0	0	0	0	0	0
MG__CU210919.2	0	0	0	0	0	0	0	0	0	0	0
MG__BX000700.26	0	0	0	0	0	0	0	0	0	0	0
MG__BX000700.25	0	0	0	0	0	0	0	0	0	0	0
MG__CR450764.16	0	0	0	0	0	0	0	0	0	0	0
MG__CABZ01008730.1	0.0153501	0	0	0.0158212	0	0	0	0	0	0	0
MG__BX469912.13	0	0	0	0	0	0	0	0	0	0	0
MG__BX324177.19	0	0	0	0.0158212	0	0	0	0	0	0	0
MG__FP016005.2	0	0	0	0	0	0	0	0	0	0	0
MG__AL928649.1	0	0	0	0	0	0	0	0	0	0	0
MG__BX571675.1	0	0.0267479	0	0	0	0	0	0	0.00893499	0	0.0145116
MG__CR318645.1	0	0	0	0	0	0	0	0	0	0	0
MG__BX000700.6	0	0	0	0	0	0	0	0	0	0	0
MG__FP003590.2	0.104171	0.0399381	0.0793416	0.0469525	0.0421076	0.0603168	0.0186282	0.0871737	0.017815	0.0435325	0.0986432
MG__CU929458.1	0	0	0	0	0	0	0	0	0	0	0
MG__gli2b	0.104171	0.116643	0.190728	0.150908	0.262931	0.173875	0.461402	0.356473	0.403866	0.514885	0.61899	5	middle
MG__hdac11	0.638052	0.677008	0.818223	0.798088	0.697733	0.856946	0.913581	0.880392	0.798495	1.05826	0.89476	5	middle
MG__ENSDARG00000075748	0	0.0134359	0	0	0.0106427	0	0	0	0	0.0146573	0.0145116
MG__col2a1b	1.56958	1.1902	1.6675	0.76102	0.882902	1.21632	0.566421	0.583323	0.634975	0.803587	0.978565	2	young
MG__CR450764.1	0	0	0	0	0	0	0	0	0	0	0
MG__mustn1b	0	0	0	0	0.0316953	0	0.0186282	0	0	0.0291671	0.0145116
MG__CR555297.1	0	0	0	0	0	0	0	0	0	0	0
MG__CABZ01072242.1	0	0	0	0	0	0	0	0	0	0	0
MG__hoxc13b	0	0	0	0.0158212	0.0106427	0	0.0186282	0	0	0	0.0145116
MG__si:ch73-106k19.5	0	0	0	0.0158212	0	0	0	0	0	0	0
MG__BX537291.1	0	0	0.0202482	0	0.0106427	0	0	0	0.00893499	0.0291671	0
MG__cacna1da	0.597831	0.62544	0.672312	0.412298	0.704304	0.469107	0.821101	0.830733	0.495719	0.716614	0.902583
MG__CR457444.7	0	0	0	0	0	0	0	0	0	0	0
MG__FO744859.1	0	0	0	0	0	0	0	0	0	0	0
MG__CT033813.1	0	0	0	0	0	0	0	0	0	0	0
MG__BX530062.1	0	0	0	0	0	0	0	0	0	0	0
MG__CR450764.17	0	0	0	0	0	0	0	0	0	0	0
MG__ndufa11	0.587598	0.535173	0.971669	0.247873	0.49286	0.67602	0.241159	0.522065	0.246559	0.407914	0.971145
MG__zgc:113184	0.132603	0.0399381	0.117434	0.136508	0.0421076	0.0603168	0.0551783	0	0.0614131	0.0577563	0.0711409
MG__BX000700.27	0	0	0	0	0	0	0	0	0	0	0
MG__CR450764.2	0	0	0	0	0	0	0	0	0	0	0
MG__BX324177.2	0	0	0	0	0	0	0	0	0	0	0
MG__BX324177.1	0	0	0	0	0	0	0	0	0	0	0
MG__tmem63bb	0.060444	0.104139	0.117434	0.0314708	0.122806	0.173875	0.108324	0.208789	0.0527983	0.0718412	0.2288
MG__CU929070.1	0	0	0.0202482	0	0.0212074	0	0.0186282	0.0442452	0	0.0146573	0.0145116
MG__akr7a3	0.118457	0.116643	0.0402161	0.0774262	0.112962	0.173875	0.108324	0.128862	0.07849	0.153579	0.0711409
MG__FO904934.3	0	0	0	0	0	0	0	0	0	0	0
MG__CR925817.2	0	0	0	0	0	0	0	0	0	0	0
MG__CR450797.1	0	0	0	0	0	0	0	0	0	0	0
MG__CABZ01011390.1	0	0	0	0	0	0	0	0	0	0	0
MG__LO017916.1	0	0	0	0	0	0	0	0	0	0	0
MG__BX469912.2	0	0	0	0	0	0	0	0	0	0	0
MG__BX000700.1	0	0	0	0	0	0	0	0	0	0	0
MG__acap3b	0.227922	0.668541	0.390609	0.623223	0.616455	0.512932	0.540874	0.553019	0.383399	0.316232	1.08552
MG__mir196c	0	0	0	0	0	0	0	0	0	0	0
MG__dido1	1.3205	1.28742	1.19294	1.18847	1.09778	1.13452	1.16838	1.14704	1.17308	1.38028	1.26009	10	old
MG__BX248331.1	0	0	0	0	0	0	0	0	0	0	0
MG__camta1b	0.628101	0.642835	0.495577	0.51606	0.507962	0.787274	0.616197	0.880392	0.470067	1.00052	1.03659	6	middle
MG__mrps16	0.118457	0.236064	0.0793416	0.121963	0.112962	0.173875	0.159581	0.28452	0.200504	0.192775	0.125631
MG__CR628365.2	0	0	0	0	0	0	0	0	0	0	0
MG__CR558302.1	0.0153501	0	0.0202482	0	0.0106427	0	0.0186282	0.0442452	0.0266407	0	0.0145116
MG__BX324177.15	0	0	0	0	0	0	0	0	0	0	0
MG__BX324177.13	0	0	0	0	0	0	0	0	0	0	0
MG__CR556714.1	0	0	0	0	0	0	0	0	0	0	0
MG__hesx1	0.304892	0.324958	0.451522	0.375983	0.262931	0.0603168	0.362788	0.320945	0.208283	0.362801	0.336678
MG__FO744851.1	0	0	0	0	0	0	0	0	0	0	0
MG__BX571706.1	0	0	0	0	0	0	0	0	0	0	0
MG__FO904934.1	0	0	0	0	0	0	0	0	0	0	0
MG__CU929070.4	0	0	0	0.0158212	0	0	0	0	0	0	0
MG__BX324177.17	0	0	0	0	0	0	0	0	0	0	0
MG__LO017719.1	0	0	0	0	0	0	0	0	0	0	0
MG__BX469912.9	0	0	0	0.0158212	0	0	0	0	0	0	0
MG__BX571768.1	0.160486	0.0915252	0.208484	0.165166	0.103051	0.173875	0.0731118	0.208789	0.136716	0.205607	0.190971
MG__CT737428.1	0	0	0	0	0	0	0	0	0	0	0
MG__BX324177.9	0	0	0	0	0	0	0	0	0	0	0
MG__pip4k2cb	0	0.0267479	0	0	0	0	0.0186282	0	0.017815	0.0146573	0
MG__prkcdb	0.292346	0.0659622	0.17275	0.274422	0.171042	0.227469	0.142697	0.0871737	0.160968	0.153579	0.190971
MG__CABZ01072245.1	0	0	0	0	0	0	0	0.0442452	0	0	0.0431041
MG__CU633745.1	0.060444	0.0399381	0.0985135	0.0469525	0.0421076	0.0603168	0.037019	0.128862	0.07849	0.0577563	0.0571906
MG__CR847563.2	0	0.0267479	0.0202482	0	0.0212074	0	0.037019	0.0871737	0.017815	0.0291671	0.0288787
MG__CABZ01079837.1	0	0	0	0	0	0	0	0	0	0	0
MG__CR556712.1	0	0	0	0	0	0	0	0	0	0	0
MG__CR589944.3	0	0	0	0	0	0	0	0	0	0	0
MG__LO018315.7	0	0	0	0	0	0	0	0.0442452	0	0	0
MG__BX571675.2	0	0	0	0	0	0	0	0	0	0	0
MG__CU571319.2	0	0	0	0	0	0	0	0	0	0	0
MG__CR450786.1	0	0.0267479	0	0	0	0	0	0	0.017815	0	0
MG__CR589875.4	0	0	0	0.0158212	0.0212074	0	0	0	0	0	0
MG__BX530032.2	0	0	0	0	0	0	0	0	0	0	0
MG__BX914197.1	0	0	0	0	0	0	0	0	0	0	0
MG__CU928222.3	0	0	0	0	0.0212074	0	0	0	0	0	0
MG__CR457444.11	0	0	0	0	0	0	0	0	0	0	0
MG__CR457444.9	0	0	0	0	0	0	0	0	0	0	0
MG__CR457444.12	0	0	0	0	0	0	0	0	0	0	0
MG__CR457444.10	0	0	0	0	0	0	0	0	0	0	0
MG__CR457444.8	0	0	0	0.0158212	0.0106427	0	0	0	0	0.0577563	0.0145116
MG__CABZ01087025.2	0	0	0	0	0	0	0	0	0	0.0146573	0
MG__CABZ01087025.3	0.0153501	0	0	0	0	0	0.037019	0	0.0354127	0.0146573	0
MG__CABZ01087025.1	0	0	0	0	0	0.0603168	0.0186282	0	0	0	0
MG__CABZ01080006.1	0	0.0267479	0.0793416	0	0	0.0603168	0	0.0871737	0.0441317	0	0.0145116
MG__CABZ01073015.1	0.0455688	0.0267479	0.243354	0.0158212	0.0930705	0.32903	0.0908251	0.0442452	0.103732	0.192775	0.1122
MG__FO704721.3	0.341891	0.270044	0.466357	0.623223	0.374253	0.636944	0.461402	0.45809	0.430712	0.716614	0.637859	7	old
MG__si:ch211-57m13.8	0	0	0	0	0	0	0	0	0	0	0
MG__pigo	0.254038	0.141331	0.190728	0.0774262	0.122806	0.227469	0.0731118	0.0442452	0.120318	0.153579	0.125631
MG__sez6l	0.241039	0.189475	0.226024	0.207112	0.112962	0.227469	0.176269	0.169379	0.176913	0.166763	0.325082
MG__slc43a2b	2.319	1.89637	2.2889	2.64865	2.37183	1.98037	3.0828	1.93887	2.61478	2.07608	1.1915
MG__med13a	1.36911	1.44446	1.29619	1.31534	1.39853	1.66786	1.32626	1.30085	1.50217	1.32843	1.34865
MG__gdnfa	0.0751675	0.0659622	0.0402161	0.0469525	0.0106427	0	0.0551783	0	0.0266407	0.0146573	0.0288787
MG__phax	0.146612	0.258806	0.208484	0.247873	0.189894	0.118213	0.159581	0.0871737	0.184819	0.179828	0.165189
MG__cuedc1a	0.104171	0.212957	0.17275	0.0622698	0.112962	0.0603168	0.142697	0.247151	0.168962	0.126845	0.674873	8	old
MG__aak1b	1.07892	1.17235	1.21067	1.12424	1.08776	1.1623	1.1516	1.10589	1.03993	1.05116	1.05074
MG__inpp5kb	1.49489	1.53575	0.918721	0.912377	1.36575	1.07729	0.514867	0.752884	1.14903	1.47871	0.933458
MG__CU467963.1	0.577292	0.212957	0.466357	0.363672	0.199229	0.279143	0.31837	0.320945	0.348628	0.205607	0.313392
MG__pitpnab	0.686801	0.642835	0.451522	0.43601	0.58119	0.512932	0.303254	0.45809	0.48295	0.316232	0.437046
MG__ugt5d1	0	0	0	0	0	0	0	0	0	0	0
MG__ccl19b	0	0.0134359	0	0.0158212	0.0212074	0	0	0	0	0	0
MG__zgc:113274	0.0305385	0.0659622	0.0202482	0.092425	0.083021	0	0.176269	0	0.0953672	0.0291671	0.1122
MG__anxa4	0.146612	0.177589	0.190728	0.136508	0.132583	0.555465	0.0908251	0.28452	0.103732	0.351299	0.415338
MG__C10H21orf91	1.35711	0.468447	1.17499	1.25663	0.609471	0.751134	0.652433	0.752884	0.746021	0.483618	0.918103
MG__postna	0.0153501	0.0267479	0.0599115	0.0158212	0	0.0603168	0.0186282	0.0442452	0.0354127	0	0.0431041
MG__phf24	2.2428	1.6347	1.84258	2.5131	1.22661	1.81516	2.09151	1.40632	1.77782	1.5609	1.55631
MG__sub1a	0.587598	0.759059	0.672312	0.591902	0.609471	0.751134	0.566421	0.805247	0.410625	0.689466	0.656485
MG__ripk4	0.0305385	0	0	0.0158212	0.0106427	0.0603168	0	0	0	0.0146573	0.0571906
MG__BX511100.4	0	0	0	0	0	0	0	0	0	0	0
MG__ppm1e	1.99435	2.56598	1.62846	1.23652	2.49063	1.48191	0.981624	1.81665	2.20654	0.812002	1.20421
MG__tpst2	0	0.0134359	0.0202482	0	0.0212074	0	0	0	0.0354127	0.0146573	0
MG__BX465844.1	0	0	0.0202482	0	0.0106427	0	0.0186282	0	0	0	0.0288787
MG__nsun5	0.104171	0.0788003	0.0985135	0.0158212	0.103051	0	0.037019	0.169379	0.0699769	0.0435325	0.0849576
MG__si:dkey-88l16.4	0	0	0	0	0	0	0	0	0	0	0
MG__ubc	1.16402	1.89274	2.01897	1.35941	1.59519	1.83256	0.981624	2.22495	0.663548	1.65279	2.22334
MG__si:dkey-88l16.3	0	0	0	0	0	0	0	0	0.00893499	0	0
MG__scarb1	0.174227	0.212957	0.260477	0.247873	0.083021	0.227469	0.176269	0.247151	0.144845	0.218326	0.216301
MG__rnft1	0.254038	0.189475	0.343174	0.193265	0.0930705	0.377249	0.125612	0.128862	0.168962	0.268109	0.437046
MG__ora5	0	0	0	0	0	0	0	0	0	0	0
MG__ndufa9b	0	0	0	0	0.0106427	0	0	0	0	0	0
MG__pstpip2	0	0.0530089	0.0202482	0.0158212	0.0106427	0.118213	0.0731118	0.0442452	0.017815	0.0291671	0.0145116
MG__cbln17	0	0	0	0	0	0	0	0	0	0	0
MG__trim37	0.832571	0.73493	0.794906	0.843123	0.805561	0.555465	0.652433	0.642086	0.854093	0.671079	0.84691
MG__hrh2b	0	0.0267479	0	0.0158212	0	0	0	0.0442452	0.017815	0.0146573	0.0145116
MG__si:ch211-249h16.8	0	0	0	0	0.0316953	0.0603168	0.0186282	0	0.00893499	0.0146573	0.0145116
MG__si:ch211-57m13.9	0	0	0	0	0	0	0	0	0	0	0
MG__CR774179.3	0	0.0267479	0	0.0469525	0.0627093	0.0603168	0.037019	0.0442452	0.0699769	0.0435325	0.0145116	9	old
MG__nup155	0.0751675	0.104139	0.117434	0.0622698	0.0729009	0.118213	0.142697	0.0442452	0.112049	0.126845	0.0986432
MG__prkab1a	0.118457	0.367431	0.421387	0.375983	0.289394	0.377249	0.553704	0.391147	0.348628	0.514885	0.48993
MG__ksr1a	0.160486	0.292261	0.37497	0.207112	0.180499	0.377249	0.303254	0.522065	0.223715	0.255824	1.05074	8	old
MG__lmnb1	0.304892	0.40869	0.208484	0.220828	0.151941	0.173875	0.256935	0.208789	0.184819	0.113289	0.203692
MG__rps6kb1a	0.317331	0.525827	0.40608	0.33873	0.530323	0.512932	0.501685	0.28452	0.514664	0.280291	0.348181
MG__cdc42se2	1.02685	0.873998	0.971669	1.11692	0.650879	1.18957	0.952855	0.880392	0.986645	0.652455	0.540944
MG__BX569788.1	0	0	0	0	0.0106427	0	0	0	0	0.0146573	0
MG__tacr1b	0	0.0134359	0	0	0.0106427	0	0.0186282	0	0.00893499	0.0291671	0
MG__sptlc1	0.227922	0.324958	0.208484	0.179284	0.189894	0.377249	0.287979	0.0871737	0.160968	0.255824	0.241193
MG__ftr54	0	0	0	0	0	0	0	0	0	0	0
MG__si:ch211-57m13.10	0	0	0	0	0	0	0	0	0	0	0
MG__adrb3b	0.0153501	0.0267479	0	0	0	0	0	0	0.00893499	0.0146573	0.0145116
MG__prlhr2b	0	0	0	0	0	0	0	0	0	0	0
MG__plpp1a	0.503013	0.377857	0.40608	0.33873	0.469906	0.469107	0.44772	0.642086	0.362637	0.555547	0.754837	6	middle
MG__CT573231.1	0	0	0	0	0	0	0	0	0.017815	0	0
MG__nf1b	0.279689	0.335694	0.818223	0.623223	0.710845	0.714066	0.76704	0.670593	0.729899	0.820369	0.789002	9	old
MG__ror2	0.0305385	0.0399381	0	0.0158212	0.0106427	0.0603168	0.0551783	0.169379	0.07849	0.0291671	0.0571906
MG__mtrex	0.535316	0.418823	0.620201	0.581309	0.507962	0.512932	0.433907	0.320945	0.457068	0.483618	0.469009
MG__brf2	0.0897422	0.0915252	0.0402161	0.0774262	0.0421076	0.0603168	0.037019	0	0.0699769	0.0577563	0.0849576
MG__omga	0	0	0	0	0	0	0	0	0	0	0
MG__fam163ba	0	0.0134359	0.0402161	0.0622698	0.0212074	0	0.0551783	0.0442452	0.0441317	0.0291671	0.0145116
MG__rab11fip1b	0.279689	0.346351	0.37497	0.207112	0.161523	0.423909	0.362788	0.128862	0.208283	0.243433	0.241193
MG__trpc4a	0.0153501	0	0	0.0158212	0	0	0.0551783	0.0442452	0.00893499	0	0
MG__gpat4	0.377964	0.478171	0.436533	0.424203	0.31538	0.279143	0.405879	0.247151	0.320195	0.483618	0.38215
MG__si:dkey-88l16.5	0	0	0	0	0	0	0	0	0	0	0
MG__CT027791.1	0	0	0	0	0	0	0	0	0	0	0
MG__swi5	0	0	0	0.0314708	0.0106427	0	0.0186282	0.0442452	0.00893499	0.0291671	0
MG__sgsm1b	0.0751675	0.0659622	0.154546	0.136508	0.0930705	0	0.125612	0	0.0527983	0.0146573	0.125631
MG__cltca	1.18454	1.19611	1.12912	0.920804	0.994337	1.10619	0.9235	0.951816	0.963851	1.02244	0.985948	1	young
MG__kcnip1b	0.132603	0.236064	0.0985135	0.287515	0.262931	0	0.225208	0.0442452	0.152929	0.0435325	0.0849576
MG__rabgef1	0.354016	0.468447	0.421387	0.375983	0.454398	0.279143	0.333328	0.45809	0.312998	0.351299	0.540944
MG__cldn23a	0	0	0	0	0	0	0	0	0	0	0
MG__cldn23b	0	0	0	0	0	0	0	0	0	0	0
MG__pom121	0.254038	0.314141	0.390609	0.274422	0.245015	0.227469	0.225208	0.208789	0.269047	0.243433	0.325082
MG__MACIR	0.174227	0.236064	0.17275	0.179284	0.199229	0.227469	0.176269	0	0.254094	0.153579	0	4	young
MG__si:ch211-95j8.3	0	0	0	0	0	0	0	0	0	0	0
MG__si:dkey-60d5.3	0	0	0	0.0158212	0	0	0	0	0	0	0.0145116
MG__nfil3	0.060444	0.165604	0.17275	0.107269	0.132583	0.173875	0.287979	0.208789	0.0614131	0.243433	0.348181	7	old
MG__ufm1	0.254038	0.12904	0.243354	0.193265	0.189894	0.118213	0.272541	0.208789	0.176913	0.351299	0.216301
MG__ptrh2	0.060444	0.104139	0.0985135	0.092425	0.0729009	0.32903	0.0186282	0.0442452	0.112049	0.0718412	0.152123
MG__auh	0.481068	0.335694	0.466357	0.261209	0.254001	0.279143	0.461402	0.208789	0.327356	0.243433	0.313392
MG__cabp1b	0.0153501	0.224557	0.0793416	0.136508	0.161523	0.118213	0.256935	0.128862	0.103732	0.126845	0.190971
MG__hvcn1	0.146612	0.236064	0.390609	0.092425	0.199229	0.279143	0.333328	0.28452	0.168962	0.316232	0.48993
MG__ppip5k2	0.815135	0.702117	0.771207	0.73258	0.730292	0.596779	0.652433	0.951816	0.702623	0.85336	0.797418
MG__ypel2a	0.0153501	0.224557	0.117434	0.121963	0.151941	0.0603168	0.192767	0.45809	0.0614131	0.153579	0.580495	8	old
MG__triap1	0.060444	0.104139	0.0793416	0.0622698	0.083021	0.173875	0.037019	0	0.0527983	0.0146573	0.0986432
MG__slc27a4	0.254038	0.116643	0.117434	0.092425	0.142295	0.173875	0.0908251	0.28452	0.12854	0.0718412	0.165189
MG__scpp8	0	0	0	0	0	0	0	0	0	0	0
MG__kctd7	0.0751675	0.258806	0.136109	0.207112	0.151941	0.279143	0.192767	0.0871737	0.136716	0.166763	0.203692
MG__si:dkey-242g16.2	0	0	0	0	0.0212074	0	0	0	0.00893499	0	0
MG__ggt1b	0.0153501	0.0134359	0.0202482	0.0469525	0.0106427	0	0.0186282	0	0.0266407	0	0.0288787
MG__tuba7l	0.0305385	0	0	0	0	0	0	0	0	0	0
MG__zgc:114173	0.060444	0.0267479	0.0402161	0.0158212	0.083021	0	0.037019	0	0.0441317	0.0577563	0.0849576
MG__spp1	0	0	0	0	0	0	0	0	0	0	0
MG__srsf9	0.160486	0.153519	0.243354	0.136508	0.262931	0.227469	0.192767	0.208789	0.112049	0.292371	0.241193
MG__CT573163.1	0.0153501	0.0267479	0	0	0	0	0	0	0	0	0
MG__hephl1b	0.0305385	0.0134359	0	0	0.0212074	0	0.0186282	0	0.00893499	0.0291671	0.0145116
MG__C10H5orf63	0.0305385	0.0659622	0.0402161	0.0158212	0.0524452	0	0	0.0442452	0.00893499	0.0718412	0.0288787
MG__smg8	0.0751675	0.0530089	0.0402161	0.136508	0.0627093	0	0.0908251	0.128862	0.112049	0.113289	0.0571906
MG__BX571694.1	0	0.0134359	0	0	0	0	0.0186282	0.0442452	0.017815	0.0291671	0
MG__cux1a	2.60175	2.65654	2.6424	2.52696	2.35731	2.54214	2.64393	2.50374	2.6509	2.2657	2.63844
MG__sec14l7	0.0153501	0.0267479	0.0202482	0.0314708	0.0106427	0	0.0186282	0.0442452	0.017815	0.0146573	0.0145116
MG__ved	0	0	0	0.0158212	0.0212074	0.0603168	0	0	0.00893499	0.0577563	0.0145116
MG__prr11	0	0	0	0	0	0	0	0	0	0	0
MG__akap1a	0	0	0	0.0158212	0	0	0	0	0	0	0
MG__npm1a	0.201324	0.177589	0.208484	0.150908	0.208503	0.118213	0.125612	0.28452	0.152929	0.255824	0.289725	6	middle
MG__CU466285.1	0	0	0	0	0	0	0	0	0	0	0
MG__frem2a	0.227922	0.201264	0.154546	0.121963	0.151941	0.377249	0.209079	0.28452	0.0953672	0.0718412	0.152123
MG__ppp2r2ab	0.377964	0.487829	0.37497	0.482295	0.398768	0.377249	0.527929	0.356473	0.520924	0.451659	0.48993
MG__CU466285.2	0	0	0	0	0.0106427	0	0	0.0442452	0.00893499	0	0
MG__si:ch73-46j18.5	2.47979	2.24284	1.14764	0.86075	1.35326	1.01769	0.640455	1.08486	0.902843	0.595095	0.878986	1	young
MG__syk	0.0751675	0.0788003	0.0402161	0.0314708	0.0524452	0	0.0551783	0	0.0266407	0	0.0571906
MG__si:ch211-193e13.5	0	0	0	0	0	0	0	0	0	0	0
MG__kdm2bb	0.469969	0.438878	0.566137	0.612858	0.398768	0.377249	0.566421	0.45809	0.450524	0.494116	0.599871
MG__ptgdsa	0.0153501	0.0267479	0	0	0	0	0	0	0	0	0
MG__sh3bp2	0.0153501	0	0	0	0	0	0	0	0.017815	0	0
MG__polm	0	0.0134359	0.0202482	0	0	0.0603168	0.0186282	0	0.00893499	0.0291671	0.0288787
MG__styxl1	0	0	0	0	0	0	0	0	0	0	0
MG__megf10	0.0305385	0.0267479	0.0985135	0.0622698	0.0316953	0	0.0186282	0.0871737	0.0266407	0.0718412	0.0571906
MG__gal3st1b	0.304892	0.153519	0.0599115	0.207112	0.142295	0	0.225208	0	0.120318	0.140274	0.0571906
MG__tbc1d10ab	0.341891	0.141331	0.343174	0.459338	0.262931	0.227469	0.488382	0.247151	0.334482	0.179828	0.2288
MG__si:dkey-65j4.2	0	0	0.0202482	0	0	0	0.0186282	0	0.00893499	0.0146573	0
MG__vldlr	0.201324	0.281195	0.0793416	0.150908	0.0524452	0.173875	0.0908251	0.320945	0.0953672	0.0857899	0.469009	8	old
MG__msi2a	1.46166	1.60838	1.29619	1.16028	1.19896	1.29374	1.23362	1.37202	1.43414	1.78691	1.75087	6	middle
MG__gnsb	0.060444	0	0.154546	0.0774262	0.0524452	0.0603168	0.0186282	0	0.0614131	0.099605	0.0711409
MG__bnip3lb	0.377964	0.367431	0.451522	0.612858	0.595399	0.555465	0.566421	0.28452	0.348628	0.407914	0.570708
MG__epb41l4a	1.28927	1.07319	1.20184	1.26989	1.09278	0.955524	1.28068	1.20666	1.29862	1.20606	1.106
MG__CU657976.1	0	0	0	0	0	0	0	0	0	0	0
MG__mrps24	0.174227	0.12904	0.190728	0.136508	0.083021	0.0603168	0.125612	0.208789	0.0354127	0.0857899	0.138938	10	old
MG__slc7a1a	0.513861	0.544458	0.466357	0.653879	0.588312	0.279143	0.664312	0.169379	0.646472	0.575457	0.25348
MG__aplnrb	0	0	0	0.0158212	0	0	0	0	0	0	0
MG__ambp	0.174227	0.270044	0.310662	0.150908	0.31538	0.279143	0.31837	0.320945	0.223715	0.385534	0.336678
MG__AL929315.1	0.0305385	0.104139	0.0599115	0.0774262	0.0316953	0	0	0.0442452	0.0354127	0.099605	0.0288787
MG__paxbp1	1.25088	1.23103	1.03274	1.01827	1.11761	1.54659	1.06464	1.40632	1.17705	1.48399	1.27221
MG__wscd1b	0.413157	1.01426	1.00253	0.51606	0.691132	0.82253	0.362788	0.391147	0.883541	0.752035	0.599871
MG__camk2b2	0.0153501	0	0.0202482	0.0314708	0.0421076	0	0.0186282	0	0.00893499	0.0146573	0.0431041
MG__orai1b	0.0751675	0.104139	0.0599115	0.0469525	0.0627093	0.173875	0.108324	0.0442452	0.0527983	0.113289	0.0571906
MG__GOLPH3	0.304892	0.292261	0.117434	0.247873	0.254001	0.227469	0.209079	0.28452	0.312998	0.304351	0.0986432
MG__tmem120a	0.254038	0.116643	0.190728	0.165166	0.103051	0.118213	0.159581	0	0.0953672	0.113289	0.241193
MG__nudcd3	0.241039	0.116643	0.294127	0.30049	0.112962	0.118213	0.256935	0.169379	0.07849	0.179828	0.359593
MG__prrc1	0.201324	0.189475	0.208484	0.207112	0.199229	0.118213	0.241159	0.0871737	0.136716	0.166763	0.25348
MG__BX571955.1	0	0	0	0	0	0	0	0	0	0	0
MG__usp25	1.00395	0.924656	0.971669	1.12424	0.922891	0.890559	1.11745	1.06352	1.08287	0.924941	0.886895
MG__tlx3b	0	0	0	0	0	0	0	0	0	0	0
MG__tmem120b	0.0897422	0.0530089	0.0793416	0.165166	0.151941	0.118213	0.125612	0.0871737	0.0953672	0.099605	0.0849576
MG__isl1l	0	0.0134359	0	0	0.0106427	0	0	0	0.017815	0	0
MG__trim47	0.132603	0.177589	0.310662	0.247873	0.208503	0.118213	0.256935	0.0871737	0.176913	0.179828	0.216301
MG__btg3	0.0751675	0.116643	0.260477	0.207112	0.112962	0.279143	0.209079	0.356473	0.103732	0.166763	0.216301
MG__apc	0.883649	0.888654	1.10088	0.779673	0.900176	0.856946	0.883409	1.16719	0.844143	0.575457	1.26009
MG__ugt5g2	0.132603	0.116643	0.154546	0.136508	0.289394	0.227469	0.142697	0.128862	0.208283	0.140274	0.0431041	4	young
MG__ponzr10	0	0	0	0	0	0	0	0	0	0	0
MG__pora	1.01163	0.895927	0.982029	0.722974	0.917245	0.714066	0.733603	0.880392	0.954632	0.803587	0.479507	3	young
MG__ryr1a	0.0751675	0.0399381	0.0202482	0.0469525	0.0627093	0.0603168	0.0186282	0.169379	0.0527983	0.0146573	0.0986432
MG__slc12a2	1.28295	1.97058	1.24549	1.23652	2.2912	1.62856	1.07358	1.08486	1.72186	0.893565	0.84691
MG__si:ch73-111e15.1	0	0	0	0	0	0	0	0	0	0	0
MG__ddx4	0	0	0	0	0	0	0	0	0	0	0
MG__rhof	0.0153501	0.0267479	0.0202482	0.0158212	0.0212074	0	0	0	0.017815	0.0146573	0
MG__ponzr2	0	0	0	0	0	0	0	0	0	0	0
MG__pam	0.492082	0.616663	0.940134	0.895372	0.755821	0.596779	0.831674	0.752884	0.859043	1.00786	1.12618	5	middle
MG__trim3b	0.82388	0.873998	0.940134	1.01827	0.847721	0.751134	0.84217	0.553019	0.611702	0.869577	0.647202
MG__si:ch211-222e20.4	0	0	0	0	0	0	0	0	0	0	0
MG__dpysl2b	1.74557	1.33635	1.17499	1.06464	1.20823	1.0478	0.84217	0.855776	1.47341	0.970762	0.89476
MG__si:dkey-27b3.4	0	0	0	0	0.0106427	0	0	0	0	0	0
MG__nrip1b	1.43907	1.28742	1.52598	1.22975	1.30219	1.62856	1.35586	1.73802	1.40736	1.86178	2.18215	6	middle
MG__cntnap3	0.0305385	0.116643	0.0402161	0.150908	0.262931	0.173875	0.108324	0.247151	0.112049	0.153579	0.2288
MG__nrarpa	0.696356	0.165604	0.466357	0.424203	0.0930705	0.512932	0.176269	0.208789	0.136716	0.280291	0.359593
MG__kcnv2a	0.174227	0.438878	0.481041	0.375983	0.245015	0.751134	0.31837	0.99754	0.29119	0.280291	1.02947
MG__BX005309.1	1.61563	1.49323	1.22819	0.843123	1.03139	1.21632	0.962508	0.752884	1.2429	1.5049	1.29617	1	young
MG__CR392341.1	0	0	0	0	0	0	0	0	0	0	0
MG__fbn2a	0.118457	0.104139	0.0599115	0.107269	0.0729009	0	0.176269	0.0442452	0.103732	0.113289	0.0571906
MG__CR392341.2	0	0	0	0	0	0	0	0	0	0	0
MG__si:dkey-4c2.11	0	0.0134359	0	0.0158212	0	0	0	0	0	0	0
MG__samsn1b	0.0455688	0.0659622	0.136109	0.207112	0.103051	0.118213	0.0908251	0	0.0699769	0.0291671	0.152123
MG__rhbdd2	0.0305385	0.0399381	0	0.0469525	0.083021	0.0603168	0.125612	0	0.0699769	0.0857899	0.0849576	9	old
MG__fhdc3	0.104171	0.12904	0.117434	0.193265	0.132583	0.227469	0.0731118	0.0871737	0.07849	0.140274	0.165189
MG__CR392341.3	0	0	0	0	0	0	0	0	0	0	0
MG__arfip2b	0	0	0	0	0	0	0	0	0	0	0
MG__itga1	0.118457	0.177589	0.0985135	1.07977	0.530323	0	0.84217	0.698548	0.605825	0.725551	0.265663
MG__bbx	0.924875	0.616663	0.685051	0.78891	0.723839	0.751134	0.474955	0.522065	0.740667	0.525159	0.570708
MG__exd3	0.891989	0.590008	0.918721	0.722974	0.657666	0.67602	0.676094	0.752884	0.936014	0.743261	0.719843
MG__adra1ab	0	0	0	0	0	0	0.0186282	0	0	0	0
MG__gdpd5a	0.815135	0.616663	1.16594	0.878165	0.650879	0.787274	0.744835	0.670593	0.808764	0.680302	1.08552
MG__cldn7b	0	0	0	0.0158212	0	0	0	0	0	0	0
MG__tmem230a	0.0455688	0.0530089	0.154546	0.0774262	0.0212074	0	0.108324	0.0442452	0.0527983	0.126845	0.0711409
MG__mtus2a	0.0751675	0.141331	0.0402161	0.136508	0.161523	0	0.037019	0.128862	0.112049	0.0146573	0.0986432
MG__pargl	0.060444	0.165604	0.0402161	0.207112	0.132583	0.227469	0.176269	0.247151	0.254094	0.255824	0.289725	7	old
MG__grk5	0	0.0267479	0	0.0158212	0.0106427	0.0603168	0.0186282	0	0.0266407	0	0
MG__ogdhb	0.481068	0.281195	0.35916	0.31335	0.414882	0.279143	0.272541	0.425007	0.376512	0.418975	0.540944
MG__fgf11b	0.174227	0.40869	0.154546	0.538139	0.390642	0.0603168	0.377295	0.356473	0.160968	0.0435325	0.0986432
MG__acer3	0.292346	0.177589	0.226024	0.207112	0.226875	0.173875	0.176269	0.169379	0.176913	0.179828	0.178138
MG__il6st	0.806338	0.980452	1.40799	0.886794	1.1755	1.07729	0.952855	0.951816	1.03118	1.25626	1.08552
MG__BX000451.2	0.132603	0.0134359	0.0985135	0.092425	0.0524452	0.0603168	0.037019	0.0442452	0.07849	0	0.0849576
MG__serpinh1a	0.696356	0.458658	0.524216	0.193265	0.262931	0	0.272541	0.247151	0.320195	0.230934	0.138938	1	young
MG__setd1ba	0.469969	0.314141	0.538326	0.751602	0.58119	0.173875	0.553704	0.522065	0.502062	0.633587	0.805786
MG__alcama	2.28773	1.73137	1.76671	1.89243	1.15166	1.52535	1.16838	1.14704	1.64657	1.34012	0.68398	3	young
MG__cblb	1.20476	1.51228	0.950722	1.0339	1.62667	1.07729	1.09128	0.951816	1.30589	0.85336	1.00787
MG__igsf9a	0.160486	0.153519	0.190728	0.121963	0.0930705	0.0603168	0.0908251	0.0871737	0.0614131	0.0291671	0.25348	10	old
MG__gabrr3a	0	0.165604	0.0985135	0.0158212	0.0729009	0	0.0731118	0.169379	0.0614131	0.140274	0.520754	8	old
MG__epob	0	0	0.0202482	0.0158212	0	0	0.0186282	0.128862	0	0	0.0145116
MG__pum3	0.292346	0.398486	0.136109	0.375983	0.254001	0.118213	0.405879	0.320945	0.200504	0.328016	0.38215
MG__cdc37l1	0.214684	0.165604	0.2774	0.247873	0.245015	0.279143	0.225208	0.128862	0.238985	0.099605	0.203692
MG__gigyf1b	0.866823	0.798399	1.13841	1.14597	0.853644	0.856946	0.952855	0.904595	0.782952	0.85336	0.84691
MG__lrrtm4l1	0.0153501	0.0399381	0.117434	0.0314708	0.0316953	0.173875	0.0731118	0	0.0354127	0.179828	0.0288787
MG__si:ch211-127i16.2	0.279689	0.367431	0.646492	0.612858	0.446581	0.512932	0.628377	0.45809	0.593998	0.836959	0.359593
MG__itga2.1	0.0153501	0	0	0.0158212	0.0106427	0	0	0	0.017815	0.0146573	0
MG__vps36	0.329663	0.236064	0.294127	0.375983	0.271806	0.32903	0.209079	0.522065	0.238985	0.316232	0.25348
MG__car15	0	0	0	0	0	0	0	0	0	0	0
MG__slc27a6	1.34501	1.89274	1.40799	1.35941	2.09013	1.18957	1.28068	1.40632	1.94776	1.54585	0.971145
MG__BX571955.2	0	0	0	0	0.0106427	0	0	0	0	0	0.0145116
MG__slc46a3	0	0	0.0202482	0	0	0	0	0	0.00893499	0	0
MG__efnb3a	2.42049	1.42448	1.85391	1.53436	1.04698	2.05638	1.69389	1.40632	1.65797	1.95212	1.91842
MG__stoml3b	0.0153501	0	0	0	0	0	0	0	0.00893499	0	0
MG__ash2l	0.187839	0.189475	0.2774	0.179284	0.180499	0.227469	0.192767	0.208789	0.120318	0.113289	0.138938
MG__ak3	0.354016	0.335694	0.390609	0.33873	0.357676	0.32903	0.303254	0.128862	0.35565	0.230934	0.0986432	4	young
MG__si:ch211-287a12.9	0	0	0	0	0	0	0	0	0	0	0
MG__itga2.3	0.0305385	0.0659622	0.136109	0.0158212	0.083021	0	0.0551783	0	0	0.0857899	0.0571906
MG__proser1	0.146612	0.201264	0.190728	0.207112	0.132583	0.173875	0.31837	0.169379	0.184819	0.192775	0.203692
MG__dgcr2	1.10785	1.08596	1.42328	1.13876	1.16601	1.21632	1.20137	0.951816	1.20841	1.31072	1.55134	6	middle
MG__hhla2a.1	0	0	0.0202482	0	0	0	0.0186282	0	0	0	0.0431041
MG__gfra2b	1.60552	1.7675	2.0439	1.34696	1.88851	2.12858	1.85804	1.69703	2.26924	2.24409	2.06155
MG__isoc1	0.607992	0.813839	0.552298	0.591902	0.723839	0.32903	0.603913	0.583323	0.740667	0.752035	0.540944
MG__il2rga	0	0	0	0.0158212	0	0	0.0186282	0	0	0.0146573	0
MG__dscama	0.187839	0.303242	0.566137	0.538139	0.602452	0.512932	0.419961	0.725972	0.657878	0.725551	1.41031	7	old
MG__xpo7	0.292346	0.377857	0.524216	0.459338	0.438721	0.596779	0.603913	0.28452	0.383399	0.661797	0.437046
MG__si:ch211-103f14.3	0	0.0134359	0	0.0158212	0	0	0	0	0	0	0
MG__kdm6bb	1.54335	0.798399	1.08174	0.903899	0.677839	0.714066	0.962508	1.226	0.839141	1.19323	2.06504	10	old
MG__hhla2a.2	0	0.0134359	0	0	0.0106427	0	0.0186282	0	0.017815	0	0.0145116
MG__dmtn	0.0455688	0.0530089	0.117434	0.0469525	0.142295	0.173875	0.0908251	0.208789	0.0953672	0.218326	0.203692	5	middle
MG__pcp4a	1.21144	1.30937	1.02274	1.75779	0.994337	0.714066	1.35586	0.904595	1.17308	1.26854	0.933458
MG__ankrd55	0.0153501	0.0530089	0	0.0158212	0	0	0.0186282	0.0442452	0	0	0.0145116
MG__pbdc1	0.0751675	0.116643	0.117434	0.247873	0.142295	0.0603168	0.142697	0.128862	0.120318	0.153579	0.152123
MG__CR450836.1	0	0	0	0.0158212	0	0	0.0186282	0	0.00893499	0	0
MG__zpld1a	0	0	0	0	0	0	0	0	0	0	0
MG__phldb2a	0.0305385	0.0530089	0.0402161	0.0622698	0.0930705	0.118213	0.037019	0.0442452	0.0441317	0.0291671	0.0571906
MG__si:dkey-18a10.3	0.160486	0	0.0202482	0.779673	0.0524452	0	0	0	0	0	0.0145116
MG__BX005332.1	0	0	0	0	0	0	0	0.0442452	0	0	0
MG__picalma	1.27659	1.00083	1.07207	0.920804	0.994337	0.856946	1.23362	1.16719	1.22	0.901473	0.918103
MG__psd3l	0.628101	0.903163	0.992316	0.895372	0.956306	0.986941	1.28838	0.752884	0.954632	1.15405	1.0223
MG__itga2.2	0.0455688	0.0134359	0.0202482	0.0158212	0.0106427	0	0.037019	0.0442452	0.00893499	0.0146573	0.0431041
MG__ugcg	1.42765	1.00083	1.10088	1.24326	0.723839	1.10619	1.1767	0.951816	1.20841	1.12056	1.26009
MG__si:ch211-244c8.4	0.317331	0.281195	0.421387	0.30049	0.199229	0.377249	0.241159	0.356473	0.254094	0.166763	0.178138	2	young
MG__dchs1b	0.0305385	0.0267479	0.0202482	0	0.0212074	0	0.0186282	0.169379	0.0527983	0.0146573	0.0431041
MG__si:ch211-281k19.2	0	0	0.0202482	0	0	0	0	0	0	0.0146573	0
MG__fam166b	0	0	0	0	0	0	0	0	0	0	0
MG__ess2	0.160486	0.165604	0.243354	0.247873	0.298108	0.227469	0.241159	0.128862	0.120318	0.099605	0.348181
MG__cfap298	0.060444	0	0.0202482	0.150908	0.0524452	0	0.037019	0.0871737	0.0527983	0.0435325	0.0711409
MG__SLC46A3	0.201324	0.201264	0.117434	0.287515	0.171042	0.227469	0.0551783	0	0.200504	0.140274	0.0986432
MG__si:dkey-106l3.7	0	0.0134359	0	0.0314708	0.0212074	0	0.0186282	0.0442452	0.00893499	0.0291671	0.0145116
MG__tmem88a	0	0.0134359	0	0	0	0	0	0	0	0	0.0145116
MG__zdhhc20a	0.469969	0.418823	0.524216	0.351255	0.414882	0.118213	0.348133	0.169379	0.35565	0.555547	0.437046
MG__sgtb	0.292346	0.377857	0.343174	0.559885	0.446581	0.377249	0.333328	0.208789	0.35565	0.525159	0.426233
MG__igsf5a	0.0455688	0.0399381	0.0202482	0.0158212	0.0316953	0	0.108324	0	0.0699769	0.0435325	0.0849576
MG__si:ch73-1a9.4	0.667498	0.478171	0.646492	0.459338	0.522908	0.377249	0.44772	0.613003	0.369591	0.604815	0.599871
MG__trappc13	0.447512	0.562851	0.620201	0.559885	0.454398	0.512932	0.461402	0.356473	0.397076	0.483618	0.674873	10	old
MG__BX324123.4	0.0897422	0.236064	0.0402161	0.179284	0.189894	0.0603168	0.142697	0.28452	0.120318	0.0718412	0.0288787
MG__pnx	0	0	0	0	0	0	0	0	0	0.0146573	0
MG__map3k1	0.770601	0.668541	0.818223	0.722974	0.515455	0.955524	1.14314	0.670593	0.854093	0.985718	0.963686
MG__si:ch73-1a9.3	2.15543	2.1209	1.6675	2.47068	2.11253	1.36721	2.10029	2.00753	1.41746	1.61481	1.5662
MG__si:ch211-237l4.6	0.686801	1.23677	1.19294	1.16028	1.05729	1.41419	1.13463	1.10589	0.777733	0.680302	0.993293
MG__synj1	1.61563	1.57705	1.73643	1.52334	1.35743	1.99589	1.44119	1.226	1.50533	1.5049	1.65687
MG__mocs2	0.201324	0.153519	0.208484	0.150908	0.142295	0.118213	0.125612	0.128862	0.103732	0.140274	0.125631	2	young
MG__pcolcea	0	0	0	0.0314708	0	0	0	0	0	0	0
MG__zmiz2	1.0494	2.07998	1.13841	0.869484	2.13216	1.1623	1.43427	1.42318	2.10811	1.32843	1.05777
MG__stambpa	0.227922	0.177589	0.226024	0.193265	0.142295	0.118213	0.241159	0.0871737	0.238985	0.316232	0.178138
MG__aebp1	0.104171	0.651455	1.17499	1.14597	0.730292	1.07729	0.831674	0.830733	1.08287	0.483618	0.348181
MG__smg6	0.241039	0.438878	0.421387	0.470862	0.357676	0.469107	0.391657	0.522065	0.376512	0.585309	0.637859	6	middle
MG__eva1c	0.0305385	0.0659622	0.17275	0.121963	0.217718	0.118213	0.209079	0.169379	0.0869533	0.140274	0.216301
MG__ptbp3	2.44621	1.9	2.01393	2.42104	1.83263	1.74339	2.27315	1.4563	2.05086	2.16746	1.899
MG__slc5a1	0	0.0267479	0	0	0.0212074	0	0	0	0.00893499	0	0
MG__hsdl2	0.667498	0.497423	0.538326	0.612858	0.477598	0.82253	0.652433	0.490432	0.527157	0.604815	0.68398
MG__dusp11	0.214684	0.104139	0.0599115	0.150908	0.132583	0.0603168	0.0731118	0.208789	0.0699769	0.126845	0.1122
MG__mis18a	0.0153501	0	0.0202482	0.0622698	0.0316953	0	0.0551783	0.0442452	0.0354127	0.0146573	0
MG__slc9a6b	0.201324	0.24748	0.32701	0.247873	0.226875	0.469107	0.192767	0.169379	0.208283	0.292371	0.393298
MG__si:ch211-126i22.5	0.447512	0.448802	0.226024	0.424203	0.398768	0.469107	0.44772	0.356473	0.29119	0.328016	0.500278
MG__crebzf	1.13621	1.16032	1.33712	1.20926	1.04698	1.24259	1.22563	1.30085	1.23911	1.32843	1.46944	6	middle
MG__nrg1	0.815135	1.3785	1.42328	1.32172	1.47737	1.76167	1.75071	1.58168	1.86897	1.36892	1.61938	9	old
MG__fstb	0.436151	0.335694	1.19294	0.76102	0.398768	0.856946	0.488382	0.830733	0.570049	0.869577	1.17867
MG__AL807389.2	0	0	0	0	0	0	0	0	0	0	0
MG__per1a	0.0897422	0.0134359	0.0202482	0.424203	0.0106427	0	0.0551783	0	0.00893499	0.0146573	0
MG__hunk	0.0305385	0.0134359	0.0202482	0	0.0316953	0	0.0186282	0.0442452	0.0441317	0	0.0145116
MG__tcf7l1a	0.667498	0.516421	0.37497	0.31335	0.414882	0.423909	0.461402	0.169379	0.376512	0.429952	0.359593
MG__htr7b	0	0	0	0	0	0	0	0	0.00893499	0	0
MG__fhl1b	0.0153501	0.0134359	0.0599115	0	0.0106427	0.118213	0.0186282	0.0442452	0	0.0291671	0.0145116
MG__ykt6	0	0.0530089	0.0599115	0.0314708	0.0627093	0	0.037019	0	0.0354127	0.0857899	0.0986432
MG__dlg2	3.47496	3.42997	3.42659	4.32901	3.85038	3.79193	5.34335	3.81241	4.09616	4.02741	3.37735
MG__hmgcs1	3.51601	2.02797	1.9308	0.912377	1.83263	0.636944	0.862937	1.16719	0.959249	1.61481	1.34865	1	young
MG__arl15b	0.715278	0.562851	0.481041	0.713303	0.545041	0.555465	0.540874	0.613003	0.652187	0.483618	0.599871
MG__ppp3ccb	1.19131	1.14819	1.25407	0.869484	0.894441	1.45969	1.25734	1.20666	1.2429	0.917161	1.08552
MG__rps25	1.61563	1.66481	1.83116	1.77648	1.44635	1.52535	1.0466	2.0297	0.977571	1.63392	1.67525
MG__snx18b	0.0897422	0.0267479	0.0599115	0.0314708	0.0524452	0	0.0731118	0	0.0354127	0.0435325	0.0288787
MG__ywhah	0.916724	0.945833	0.907894	0.581309	0.704304	0.751134	0.778015	0.613003	0.390254	0.429952	0.754837	2	young
MG__dbnla	0	0	0	0	0	0	0	0	0	0	0
MG__adgrg4b	0	0	0	0	0	0	0	0	0	0	0
MG__si:dkeyp-41f9.3	0	0.0659622	0.0599115	0	0.0106427	0.0603168	0.0186282	0.28452	0.0266407	0.0146573	0.599871	8	old
MG__si:ch73-261i21.2	0	0	0.0202482	0.0158212	0	0	0.0186282	0	0	0	0.0145116
MG__b3glctb	0.0455688	0.0659622	0.154546	0.0774262	0.0316953	0.0603168	0.108324	0.0871737	0.0527983	0.0291671	0.1122
MG__zmat4b	0.0153501	0.0134359	0.0793416	0.0158212	0.0212074	0	0	0.0871737	0.00893499	0	0.0145116
MG__nln	0.146612	0.212957	0.343174	0.326096	0.122806	0.118213	0.225208	0.0871737	0.238985	0.604815	0.609462	6	middle
MG__ei24	0.060444	0.0530089	0.0985135	0.136508	0.0729009	0.279143	0.125612	0.0442452	0.120318	0.099605	0.125631
MG__BX663516.2	0	0	0	0	0	0	0	0	0	0	0
MG__rasgef1bb	0.241039	0.774924	0.552298	0.412298	1.09278	0.82253	0.799719	0.904595	1.09551	0.725551	0.797418
MG__vamp2	0.832571	1.09231	0.685051	1.21612	0.978161	0.32903	1.16002	0.880392	0.593998	0.680302	0.447779
MG__ovca2	0.0897422	0.0788003	0.0202482	0.0469525	0.0316953	0	0.108324	0.0442452	0.0614131	0.113289	0.0431041
MG__sfrp1b	0	0	0	0.0158212	0.0106427	0	0	0	0	0	0.0145116
MG__ddx56	0.160486	0.104139	0.154546	0.150908	0.122806	0	0.0731118	0.128862	0.0699769	0.0857899	0.0849576
MG__ift46	0.0455688	0.0788003	0.0793416	0.0469525	0.103051	0	0.159581	0.0871737	0.0441317	0.113289	0.138938
MG__wrn	0.607992	0.525827	0.538326	0.798088	0.623406	0.67602	0.75598	0.642086	0.539542	0.707621	0.599871
MG__and3	0.0153501	0	0.0202482	0	0	0	0	0	0.00893499	0	0.0145116
MG__ap4m1	0.0751675	0.0267479	0.0793416	0	0.0627093	0.0603168	0.0731118	0.0442452	0.017815	0.099605	0.0571906
MG__rtn4rl1a	0.0153501	0.0267479	0.0985135	0.0469525	0.0106427	0.173875	0	0.0871737	0.017815	0	0.0145116
MG__waif2	0	0.0267479	0	0	0	0	0.0186282	0	0	0	0
MG__golga7	0.201324	0.270044	0.35916	0.261209	0.217718	0.279143	0.256935	0.320945	0.176913	0.268109	0.348181
MG__npy8ar	0.0305385	0.0530089	0.0202482	0.0314708	0.0212074	0.0603168	0.0186282	0	0.0266407	0	0
MG__BX088524.3	0	0	0	0.0314708	0.0212074	0	0.037019	0	0.00893499	0.0435325	0
MG__depdc5	0.705848	0.544458	0.633407	0.76102	0.477598	0.82253	0.628377	0.490432	0.495719	0.575457	0.763454
MG__stt3a	0.241039	0.177589	0.136109	0.121963	0.132583	0.173875	0.176269	0.169379	0.0869533	0.099605	0.138938
MG__vps11	0.132603	0.141331	0.260477	0.247873	0.142295	0.118213	0.159581	0.169379	0.103732	0.218326	0.178138
MG__si:dkeyp-41f9.4	0.0751675	0.0659622	0	0.0622698	0.083021	0	0.0186282	0.169379	0.017815	0.0857899	0.138938
MG__or108-3	0	0	0	0	0	0	0	0	0	0	0
MG__march5l	0.146612	0.292261	0.2774	0.261209	0.171042	0.227469	0.225208	0.208789	0.112049	0.179828	0.2288
MG__or108-2	0	0	0	0	0	0	0	0	0	0	0
MG__antxr2b	0.292346	0.292261	0.451522	0.31335	0.422872	0.636944	0.474955	0.391147	0.557923	0.62406	0.580495	7	old
MG__or108-1	0	0	0	0	0	0	0	0	0	0	0
MG__COA4	0.060444	0.0788003	0.0985135	0.0158212	0.0729009	0.0603168	0.0908251	0.0442452	0.0869533	0.126845	0.138938	5	middle
MG__hyou1	0.401521	0.270044	0.310662	0.207112	0.430818	0.279143	0.225208	0.247151	0.305765	0.304351	0.38215
MG__rxfp2a	0.0455688	0.270044	0.226024	0.43601	0.132583	0.279143	0.142697	0.208789	0.238985	0.205607	0.530884
MG__htatsf1	0.377964	0.377857	0.451522	0.482295	0.349315	0.227469	0.348133	0.583323	0.238985	0.462391	0.359593
MG__si:ch73-52f15.5	0.0305385	0.0659622	0.0402161	0.0469525	0.0212074	0	0.037019	0.0442452	0.00893499	0.0435325	0.0431041
MG__tln1	1.93101	1.53108	1.57471	1.42012	1.35326	1.56752	1.24157	1.65485	1.45391	1.51009	1.25398
MG__purg	0.0153501	0.0399381	0	0	0	0	0	0	0	0	0.0145116
MG__r3hcc1	0.132603	0.189475	0.190728	0.107269	0.132583	0.118213	0.125612	0	0.136716	0.113289	0.0849576	2	young
MG__or106-7	0	0	0	0	0	0	0	0	0	0	0
MG__BX537303.1	0	0.0134359	0.0202482	0.0158212	0	0	0	0	0	0	0.0145116
MG__inip	0.0751675	0.0530089	0.0793416	0.0622698	0.0421076	0	0.0908251	0	0.0527983	0.0718412	0.0849576
MG__or106-9	0	0	0	0	0	0	0	0	0	0	0
MG__ubl3a	1.53804	1.65627	1.77864	2.2342	2.04683	1.39089	1.81606	1.226	2.11226	1.18029	0.830601	4	young
MG__or106-5	0	0	0	0	0	0	0	0	0	0	0
MG__or106-8	0	0	0	0	0	0	0	0	0	0	0
MG__or106-4	0	0	0	0	0	0	0	0	0	0	0
MG__or109-6	0	0	0	0	0	0	0	0	0	0	0
MG__or105-1	0	0	0.0202482	0	0	0	0	0	0	0	0
MG__or110-2	0.0153501	0	0	0	0	0	0	0	0	0	0
MG__or106-3	0	0	0	0	0	0	0	0	0	0	0
MG__or109-13	0	0	0	0	0	0	0	0	0	0	0
MG__or109-3	0	0	0	0	0	0	0	0	0	0	0
MG__or106-6	0	0	0	0	0	0	0	0	0	0	0
MG__BX088524.1	0	0	0	0	0	0	0	0	0	0	0
MG__or106-2	0	0	0	0	0	0	0	0	0	0	0
MG__or106-1	0	0	0	0	0	0	0	0	0	0	0
MG__or109-4	0	0	0	0	0	0	0	0	0	0	0
MG__si:ch211-113d22.2	1.48941	2.24284	2.61935	1.53985	1.54116	3.00035	1.18497	3.53853	1.29497	2.36054	4.15723
MG__or109-1	0	0	0	0	0	0	0	0	0	0	0
MG__or106-12	0	0	0	0	0	0	0	0	0	0	0
MG__tex15	0	0	0	0	0	0	0	0	0	0	0
MG__or104-1	0	0	0	0	0	0	0	0	0	0	0
MG__or104-2	0	0	0	0	0	0	0	0	0	0	0
MG__or109-5	0	0	0	0	0	0	0	0	0	0	0
MG__or110-1	0	0	0	0	0	0	0	0	0	0	0
MG__or109-7	0	0	0	0	0	0	0	0	0	0	0
MG__or106-10	0	0	0	0	0	0	0	0	0	0	0
MG__or109-2	0	0	0	0	0	0	0	0	0	0	0
MG__or109-11	0	0	0	0	0	0	0	0	0	0	0
MG__BX088524.2	0.104171	0.0530089	0.154546	0.136508	0.151941	0.173875	0.037019	0.0871737	0.144845	0.0577563	0.0849576
MG__paqr3b	0.227922	0.258806	0.243354	0.165166	0.189894	0.377249	0.125612	0.0871737	0.208283	0.205607	0.1122
MG__erbin	2.94613	3.01321	2.57556	2.98638	2.8637	2.68307	2.82681	2.32697	2.83927	2.50768	2.31997	3	young
MG__or106-11	0	0	0	0	0	0	0	0	0	0	0
MG__tmtops3b	0	0	0	0	0	0	0	0	0	0	0
MG__actr1	0.752394	0.590008	0.566137	0.683897	0.588312	0.469107	0.514867	0.855776	0.570049	0.451659	0.40436	3	young
MG__ppp2cb	0.815135	1.09862	0.874917	0.86075	0.859543	0.751134	0.873209	0.99754	0.793332	0.861491	0.789002
MG__fgf13b	0.0751675	0.0267479	0.0202482	0.0622698	0.0106427	0.0603168	0.0186282	0.0442452	0.00893499	0.0146573	0.0288787
MG__h2ax1	1.34501	1.17832	1.62846	1.31534	0.939695	1.21632	1.22563	1.226	0.691566	0.795122	1.67981
MG__hist2h2l	0.618082	0.506953	0.918721	0.570637	0.398768	0.512932	0.333328	0.642086	0.12854	0.316232	0.993293	10	old
MG__si:ch73-261i21.5	0.0751675	0.0399381	0	0.0158212	0	0	0.0186282	0.0442452	0.0441317	0.0146573	0
MG__tpte	0	0.0134359	0.0202482	0	0	0	0	0.0442452	0	0	0.0145116
MG__ddhd2	0.201324	0.224557	0.154546	0.136508	0.161523	0.118213	0.125612	0	0.176913	0.0857899	0.0571906	3	young
MG__cry5	0.0897422	0.104139	0	0.504893	0.0212074	0	0	0.0442452	0.017815	0.0718412	0.0288787
MG__med11	0.0897422	0.0915252	0.0793416	0.092425	0.103051	0.0603168	0.108324	0.128862	0.0266407	0.0857899	0.152123
MG__arrb2a	0.292346	0.236064	0.190728	0.165166	0.235974	0.118213	0.225208	0.169379	0.120318	0.243433	0.216301
MG__foxred1	0.0455688	0.0530089	0.0793416	0.0158212	0.0524452	0.0603168	0.0551783	0.0442452	0.0441317	0.0291671	0.0431041
MG__zpr1	0.241039	0.177589	0.17275	0.261209	0.122806	0.173875	0.176269	0.0442452	0.103732	0.0857899	0.1122	3	young
MG__si:ch1073-143l10.2	0.060444	0.0267479	0	0.0774262	0.0316953	0.0603168	0.0731118	0	0.0266407	0.0146573	0.0145116
MG__f9b	0	0	0	0	0	0	0	0	0	0	0
MG__ubxn8	0.0897422	0.0659622	0.136109	0.0774262	0.0421076	0.173875	0.0551783	0	0.112049	0.0146573	0.152123
MG__BX569785.1	0	0	0.0202482	0	0	0	0	0	0	0	0
MG__ccar2	0.187839	0.0915252	0.154546	0.193265	0.161523	0.118213	0.0551783	0.208789	0.0869533	0.126845	0.190971
MG__lin54	0.241039	0.258806	0.32701	0.179284	0.262931	0.32903	0.348133	0.208789	0.184819	0.268109	0.2288
MG__anxa3b	0.354016	0.314141	0.343174	0.400294	0.199229	0.423909	0.303254	0.169379	0.276466	0.292371	0.38215
MG__hspa8	2.04384	1.99449	2.22054	1.53436	1.64386	1.58816	1.48873	1.86679	1.18495	1.38028	1.1851	2	young
MG__jhy	0	0.0659622	0	0	0.0106427	0.0603168	0	0.0871737	0	0	0.0571906
MG__hint1	0.65775	0.702117	0.961233	0.38819	0.743113	0.856946	0.272541	1.04186	0.160968	0.778041	0.902583
MG__plpp5	0.241039	0.270044	0.260477	0.179284	0.161523	0.279143	0.209079	0.0871737	0.103732	0.243433	0.25348
MG__dcps	0.060444	0.0788003	0.0599115	0.107269	0.0421076	0.0603168	0.037019	0	0.00893499	0.0435325	0.0288787
MG__fryb	0.401521	0.458658	0.538326	0.570637	0.374253	0.279143	0.514867	0.752884	0.238985	0.339705	0.665708
MG__kctd9b	0.146612	0.0788003	0.0793416	0.092425	0.132583	0	0	0.128862	0.0869533	0.0718412	0.1122
MG__CR545465.1	0.0153501	0	0	0	0	0	0	0	0.00893499	0	0
MG__kcnj1b	0.0153501	0	0	0	0	0	0	0	0.017815	0	0
MG__rab36	0.0153501	0.0134359	0.0599115	0.0622698	0.0212074	0	0.0551783	0	0.0441317	0.0577563	0.0145116
MG__cops4	0.566912	0.590008	0.646492	0.623223	0.522908	0.32903	0.44772	0.356473	0.369591	0.504538	0.426233	2	young
MG__ggcx	0.354016	0.335694	0.343174	0.326096	0.323939	0.118213	0.362788	0.247151	0.341572	0.462391	0.313392
MG__smtlb	0	0	0	0.0158212	0	0	0	0	0	0	0
MG__plac8.2	0	0	0	0	0	0	0	0	0	0	0
MG__kirrel3a	1.51663	0.448802	0.481041	0.937513	0.58119	0.423909	1.98661	0.583323	2.05733	0.268109	0.647202
MG__fgfr1b	1.5851	1.43949	1.7607	1.73885	1.11761	1.74339	1.57935	1.33687	1.17705	1.74357	1.34291
MG__bsx	0	0	0	0	0	0	0	0	0	0	0
MG__smpd1	0.0455688	0.0788003	0.0599115	0.0314708	0.0729009	0	0.037019	0	0.0527983	0.0857899	0.165189	6	middle
MG__ilk	0.577292	0.497423	0.495577	0.33873	0.574032	0.512932	0.405879	0.128862	0.463582	0.268109	0.393298
MG__snx24	0.0751675	0.0399381	0.0793416	0.0622698	0.0627093	0.227469	0.037019	0	0.0614131	0.0577563	0.0571906
MG__lim2.1	0.0153501	0	0	0.0158212	0.0106427	0	0	0.0442452	0	0.0146573	0
MG__nt5c2l1	0.060444	0.0134359	0.0202482	0	0.0316953	0.118213	0	0	0.00893499	0.0291671	0.0431041
MG__BX120005.3	0	0	0	0	0	0	0	0	0	0	0
MG__dyrk1aa	0.146612	0.212957	0.0793416	0.107269	0.122806	0.173875	0.0551783	0.208789	0.0953672	0.126845	0.0986432
MG__ssbp2	0.972839	0.525827	0.606874	1.06464	0.507962	0.555465	0.44772	0.522065	0.751355	0.53536	0.637859
MG__arr3a	2.95013	3.05766	2.7524	4.13712	3.40442	1.99589	3.10694	2.19582	2.3715	1.60999	0.500278	4	young
MG__rnasekb	1.67483	1.47877	1.6739	1.46691	1.1323	1.26839	1.09128	1.42318	0.761964	1.44664	1.80195	10	old
MG__zgc:103508	0	0.0530089	0.0599115	0.0774262	0.083021	0	0.0551783	0.0442452	0.0441317	0.0435325	0.0711409
MG__zfand5b	0.341891	0.562851	0.37497	0.527142	0.522908	0.423909	0.488382	0.642086	0.463582	0.351299	0.437046
MG__smfn	0.0897422	0.153519	0.0599115	0.121963	0.180499	0.0603168	0.241159	0.128862	0.136716	0.192775	0.190971
MG__loxa	0	0	0.0202482	0	0	0	0	0	0	0	0
MG__si:ch211-263p13.7	0	0	0	0	0	0	0.0186282	0	0	0	0
MG__erap1a	0.0897422	0.141331	0.117434	0.092425	0.103051	0.118213	0.037019	0.169379	0.103732	0.126845	0.1122
MG__lhx6	0.0153501	0	0.0202482	0	0	0	0.0186282	0	0	0.0146573	0
MG__nsd3	0.65775	0.616663	0.593422	0.527142	0.500431	0.636944	0.540874	0.391147	0.588047	0.752035	0.599871
MG__mrrf	0.132603	0.177589	0.0599115	0.107269	0.171042	0.227469	0.0731118	0.0442452	0.200504	0.153579	0.0986432
MG__rbm18	0.201324	0.189475	0.226024	0.207112	0.245015	0.227469	0.209079	0.169379	0.176913	0.205607	0.165189
MG__ntm	0.618082	1.02756	1.28786	1.69038	1.93395	1.90013	2.6529	2.63972	2.1491	1.43034	2.83928	7	old
MG__si:dkey-175g6.2	0	0.0267479	0.0793416	0.0158212	0.0212074	0.0603168	0.0186282	0.0871737	0.0441317	0.0577563	0.0711409
MG__znrd2	0.104171	0.201264	0.243354	0.0622698	0.151941	0.173875	0.176269	0.128862	0.0869533	0.153579	0.0986432
MG__CR926463.1	0	0	0	0	0	0	0	0	0	0	0
MG__slc2a11l	0	0	0	0	0	0	0	0	0	0	0
MG__fam89b	0	0	0.0402161	0.0622698	0.0316953	0	0.0551783	0.0442452	0.0354127	0.0146573	0.0711409
MG__gramd1ba	0.597831	0.634164	0.495577	0.220828	0.349315	0.469107	0.256935	0.553019	0.327356	0.280291	0.289725	1	young
MG__plac8.1	0	0	0	0	0	0	0	0	0	0	0
MG__atg10	0.201324	0.224557	0.226024	0.220828	0.171042	0.118213	0.176269	0.169379	0.269047	0.304351	0.265663
MG__kl	0.0153501	0	0	0	0.0106427	0	0	0	0.00893499	0	0.0145116
MG__si:ch73-340n8.4	0.174227	0.165604	0.154546	0.107269	0.171042	0.118213	0.108324	0.208789	0.120318	0.153579	0.125631
MG__rfc3	0.060444	0.0788003	0.0402161	0.0469525	0.0421076	0.118213	0.037019	0.128862	0.0266407	0.0291671	0.0711409
MG__slc25a1a	0.0455688	0.0788003	0.117434	0.0158212	0.122806	0.0603168	0.108324	0	0.0266407	0.255824	0.336678	6	middle
MG__vps26c	0.0897422	0.12904	0.190728	0.0774262	0.112962	0.279143	0.0908251	0.0871737	0.0441317	0.113289	0.0986432
MG__tpm2	0.436151	0.506953	0.451522	0.504893	0.477598	0.555465	0.687781	0.613003	0.691566	0.652455	0.540944	9	old
MG__ehbp1l1b	0.118457	0.0915252	0.226024	0.136508	0.122806	0.118213	0.241159	0.0442452	0.21602	0.113289	0.265663
MG__smc5	0.254038	0.281195	0.260477	0.274422	0.199229	0.227469	0.159581	0.169379	0.103732	0.280291	0.348181
MG__srek1ip1	0.0751675	0.116643	0.117434	0.092425	0.171042	0.173875	0.159581	0.128862	0.0699769	0.0857899	0.152123
MG__CR545465.2	0	0	0	0	0	0	0	0	0.00893499	0	0
MG__xrcc4	0.577292	0.767013	0.40608	0.559885	0.245015	0.469107	0.272541	0.320945	0.29119	0.218326	0.241193	2	young
MG__cwc27	0.458784	0.506953	0.495577	0.612858	0.515455	0.469107	0.527929	0.613003	0.652187	0.689466	0.61899	5	middle
MG__opcml	1.82175	1.84093	1.56785	1.93465	1.3322	1.81516	1.63474	1.10589	1.8165	1.31665	1.74217
MG__uspl1	0.597831	0.590008	0.794906	0.459338	0.552343	0.787274	0.514867	0.522065	0.729899	0.494116	0.68398
MG__tmem167a	0.354016	0.236064	0.35916	0.247873	0.083021	0.32903	0.125612	0.169379	0.144845	0.166763	0.301607
MG__timm10b	0.0455688	0.0788003	0.154546	0.0314708	0.083021	0.173875	0.0731118	0.0871737	0.0699769	0.0291671	0.0288787
MG__panx3	0.0153501	0	0.0202482	0.0158212	0.0106427	0	0	0	0	0	0
MG__mpx	0	0	0	0	0	0	0	0	0	0	0
MG__git2b	0.254038	0.258806	0.260477	0.274422	0.298108	0.469107	0.419961	0.128862	0.383399	0.328016	0.38215	9	old
MG__ttc3	0.254038	0.153519	0.260477	0.193265	0.226875	0.118213	0.225208	0.356473	0.176913	0.153579	0.348181
MG__si:dkey-81j8.6	0	0.0267479	0	0.0158212	0.0106427	0	0.037019	0.0442452	0.00893499	0	0.0431041
MG__letm2	0.715278	0.726797	0.747111	0.559885	0.717357	0.67602	0.603913	0.522065	0.657878	0.545489	0.814105
MG__oclna	0	0.0134359	0.0202482	0	0	0.0603168	0.037019	0	0.017815	0.0146573	0
MG__si:ch1073-15f19.2	0	0	0	0	0	0	0	0	0	0	0
MG__BX927385.2	0	0	0	0	0	0	0	0	0	0	0
MG__pknox2	0.0455688	0.116643	0.17275	0.193265	0.112962	0.227469	0.125612	0.0871737	0.23137	0.179828	0.0849576
MG__gltpb	0.0153501	0.0399381	0	0	0.0106427	0	0	0	0.00893499	0.0146573	0
MG__ska1	0	0	0	0	0.0212074	0	0	0.0442452	0.00893499	0	0.0145116
MG__BX927385.3	0	0	0	0	0	0	0	0	0	0	0
MG__alox5ap	0	0.0267479	0.0202482	0	0.0212074	0	0	0	0.017815	0.0146573	0.0288787
MG__tmem218	0.132603	0.0915252	0.0599115	0	0.0421076	0.0603168	0.0908251	0.0871737	0.0354127	0.0146573	0.0849576
MG__adamts6	1.75474	1.77935	1.72414	2.14349	1.63357	1.66786	1.63474	1.86679	1.68052	1.42486	1.22931	3	young
MG__CR925713.1	0	0.0134359	0.0599115	0.092425	0.0212074	0.118213	0.0908251	0.0442452	0.0354127	0.0577563	0.0571906
MG__vcanb	0.187839	0.324958	0.0202482	0.0314708	0.0421076	0.0603168	0.0551783	0.0871737	0.0354127	0.0291671	0.0571906
MG__rab1bb	0.174227	0.303242	0.260477	0.207112	0.235974	0.173875	0.176269	0.208789	0.12854	0.166763	0.325082	10	old
MG__zgc:114200	0.254038	0.303242	0.226024	0.220828	0.217718	0.0603168	0.287979	0.28452	0.298496	0.268109	0.265663
MG__taar20h	0	0	0	0	0	0	0	0	0	0	0
MG__taar20b	0	0	0	0	0	0	0	0	0	0	0
MG__taar20a	0	0	0	0	0	0	0	0	0	0	0
MG__AL953903.2	0	0	0	0	0	0	0	0	0	0	0
MG__cd209	0	0	0	0.0158212	0.0106427	0	0.0186282	0	0	0	0.0431041
MG__taar20g	0	0	0	0	0	0	0	0	0	0	0
MG__taar20f	0	0	0	0	0	0	0	0	0	0	0
MG__nle1	0.146612	0.0399381	0.154546	0.150908	0.0524452	0.0603168	0.0908251	0.128862	0.0869533	0.0291671	0.0849576
MG__BX548044.4	0	0.0134359	0	0	0	0	0	0	0	0	0
MG__LTN1	0.341891	0.398486	0.343174	0.274422	0.298108	0.279143	0.474955	0.425007	0.276466	0.362801	0.325082
MG__morn5	0	0	0	0	0	0	0.037019	0	0	0.0146573	0.0288787
MG__pigp	0	0.0399381	0.117434	0.0622698	0.0421076	0	0	0.0871737	0.00893499	0.0291671	0.0571906
MG__marveld2a	0.060444	0.0134359	0.0202482	0.0622698	0	0	0.037019	0	0.017815	0.0291671	0
MG__prnpb	0	0	0	0.0158212	0.0106427	0	0.0186282	0	0	0	0
MG__pimr149	0	0	0	0	0	0	0	0	0	0	0
MG__ca9	0.0455688	0.0659622	0	0.0622698	0.0627093	0.118213	0.037019	0.128862	0.0354127	0	0.0288787
MG__mtnr1bb	0.0305385	0.0659622	0.0202482	0.0469525	0.0930705	0.118213	0.0551783	0.169379	0.07849	0.0291671	0.0288787
MG__sprn2	0	0.0134359	0.0202482	0.0158212	0.0106427	0	0.037019	0	0.017815	0.0146573	0.0431041
MG__hapln1b	0.0751675	0.0267479	0.0402161	0.0158212	0.0212074	0.118213	0.0186282	0.128862	0.0266407	0	0.0571906
MG__sftpba	0	0.0134359	0	0	0.0106427	0	0.037019	0	0	0.0146573	0.0288787
MG__robo4	0.060444	0.0530089	0.0202482	0.0314708	0.122806	0.118213	0.256935	0.0442452	0.276466	0.504538	0.1122	5	middle
MG__AL845320.1	0.0897422	0.0788003	0.136109	0.193265	0.142295	0.227469	0.303254	0.0442452	0.29119	0.0718412	0.0849576
MG__ndufa8	0.535316	0.651455	0.606874	0.504893	0.609471	0.67602	0.241159	0.613003	0.417352	0.565536	0.737446
MG__zfyve16	0.492082	0.428886	0.633407	0.504893	0.422872	0.279143	0.488382	0.490432	0.508377	0.407914	0.437046
MG__dcp2	0.227922	0.258806	0.40608	0.447721	0.245015	0.377249	0.31837	0.169379	0.269047	0.351299	0.458433
MG__edil3b	0.0153501	0.0530089	0.0402161	0	0.0106427	0	0.037019	0	0.0354127	0	0.0571906
MG__frmd8	0.201324	0.212957	0.208484	0.207112	0.262931	0.279143	0.125612	0.169379	0.160968	0.126845	0.1122
MG__pimr147	0	0	0	0	0	0	0	0	0	0	0
MG__pimr150	0	0	0.0402161	0	0	0.0603168	0.0186282	0	0	0	0.0288787
MG__BX548044.8	0	0	0	0	0	0	0.0186282	0	0	0	0
MG__rasa1b	0.389791	0.428886	0.593422	0.220828	0.422872	0.377249	0.362788	0.522065	0.463582	0.604815	0.540944
MG__pimr146	0	0	0	0	0	0	0	0	0	0	0
MG__BX248511.1	0	0.0399381	0	0.0469525	0	0	0	0	0.017815	0.0291671	0.0711409
MG__BX548044.6	0	0	0	0	0	0	0	0	0	0	0
MG__ets2	0.0305385	0.0267479	0.0599115	0.092425	0.0212074	0.0603168	0.0186282	0	0.00893499	0.0435325	0.0431041
MG__BX548044.2	0	0	0	0	0	0	0	0	0	0	0.0145116
MG__pimr145	0.0153501	0	0	0.0158212	0	0	0.0186282	0	0	0	0
MG__ppwd1	0.366039	0.335694	0.260477	0.30049	0.31538	0.173875	0.348133	0.0871737	0.390254	0.255824	0.265663
MG__BX548044.5	0	0	0	0	0	0	0	0	0	0	0.0145116
MG__BX548044.1	0	0	0	0	0.0212074	0.0603168	0	0	0	0	0
MG__nipblb	1.04192	1.17235	1.05254	1.0104	0.988965	1.10619	0.991087	1.226	1.00909	1.01517	1.07863
MG__pimr148	0	0	0	0	0	0	0	0	0	0	0
MG__BX548044.7	0	0	0	0	0	0	0	0	0	0	0
MG__pimr167	0	0	0	0	0	0	0	0	0	0	0
MG__reep5	1.45041	1.43949	1.73643	1.27647	1.14685	1.26839	0.981624	1.18706	1.04862	1.36321	1.23552
MG__rassf2b	0	0	0.0202482	0	0.0106427	0	0.037019	0	0.00893499	0.0146573	0.0145116
MG__BX548044.3	0	0	0	0	0	0	0	0	0	0	0
MG__pimr144	0	0	0	0	0	0	0	0	0	0	0
MG__smarcad1b	0.060444	0.212957	0.0985135	0.0622698	0.112962	0.118213	0.142697	0.208789	0.184819	0.292371	0.216301	5	middle
MG__taar20c	0	0	0	0	0	0	0	0	0	0	0
MG__si:ch73-215f7.1	2.66394	1.89274	2.46542	2.46204	1.35743	2.71156	2.39578	1.86679	2.01804	2.81035	2.75753
MG__AL953903.1	0	0	0	0	0	0	0	0	0	0	0
MG__taar20c1	0	0	0	0	0	0	0	0	0	0	0
MG__taar20t	0	0	0	0	0	0	0	0	0	0	0
MG__tm7sf2	0.628101	0.346351	0.620201	0.0774262	0.422872	0.118213	0.0551783	0	0.112049	0.614469	0.313392
MG__AL953903.3	0	0	0	0	0	0	0	0	0	0	0
MG__si:ch211-243g18.2	0	0	0	0	0	0	0	0	0	0	0
MG__vps51	0.104171	0.258806	0.190728	0.150908	0.132583	0.227469	0.142697	0.169379	0.192683	0.192775	0.2288
MG__mef2ca	0.317331	0.377857	0.40608	0.207112	0.332447	0.423909	0.433907	0.247151	0.334482	0.451659	0.590215	6	middle
MG__mat2aa	0.201324	0.270044	0.32701	0.220828	0.271806	0.279143	0.209079	0.128862	0.184819	0.243433	0.25348
MG__taar20n	0	0	0	0	0	0	0	0	0	0	0
MG__taar20j	0	0	0	0	0	0	0	0	0	0	0
MG__mamdc2b	0	0.0134359	0	0	0	0	0	0.0442452	0.017815	0.0146573	0.0288787
MG__ankrd34ba	0	0	0	0	0	0	0	0	0	0.0146573	0
MG__psmg1	0.0751675	0.116643	0.243354	0.0622698	0.122806	0.227469	0.108324	0.169379	0.0699769	0.166763	0.152123
MG__kcnip3b	0.0305385	0.12904	0.226024	0.0774262	0.112962	0.118213	0.0731118	0.169379	0.0699769	0.0577563	0.1122
MG__BX530037.4	0	0	0	0	0	0	0	0	0	0	0
MG__taar20w	0	0	0	0	0	0	0	0	0	0	0
MG__taar20r	0	0	0	0	0	0	0	0	0	0	0
MG__taar20q	0	0	0	0	0	0	0	0	0	0	0
MG__taar20p	0	0	0	0	0	0	0	0	0	0	0
MG__cetn3	0.241039	0.270044	0.17275	0.165166	0.280626	0.377249	0.287979	0.247151	0.238985	0.218326	0.40436
MG__chd1	0.577292	0.813839	0.620201	0.722974	0.566839	0.636944	0.831674	0.779303	0.844143	0.661797	0.754837
MG__BX530037.2	0	0	0	0	0	0	0	0	0	0	0
MG__mpzl1l	0.0897422	0.0659622	0.136109	0.0622698	0.112962	0.0603168	0.0731118	0.0871737	0.112049	0.0577563	0.0711409
MG__rc3h2	0.524629	0.478171	0.40608	0.693766	0.710845	0.469107	0.733603	0.522065	0.751355	0.734433	0.216301	4	young
MG__trim23	0.492082	0.487829	0.390609	0.504893	0.507962	0.787274	0.362788	0.28452	0.457068	0.62406	0.550934
MG__si:ch211-57m13.3	0	0	0	0	0	0	0	0	0	0	0
MG__si:dkey-181m19.11	0	0	0	0	0	0	0	0	0	0	0
MG__klhl35	0.0153501	0	0.0202482	0.0774262	0.0106427	0	0.0908251	0	0	0.0146573	0
MG__si:ch211-57m13.1	0	0	0	0	0	0	0	0	0	0	0
MG__BX511100.2	0	0	0	0	0	0	0	0	0	0	0
MG__BX511100.5	0.0153501	0	0	0	0	0	0	0	0	0	0.0145116
MG__apba1b	0.481068	0.506953	0.421387	0.412298	0.446581	0.32903	0.391657	0.45809	0.383399	0.362801	0.599871	10	old
MG__lpar1	0.104171	0.0659622	0.0402161	0.0158212	0	0	0.0186282	0.28452	0.0266407	0	0.0571906	1	young
MG__cadm2a	1.03441	1.66906	1.57471	2.57046	1.99686	1.58816	2.4275	1.96212	2.39043	1.66213	1.1915
MG__inpp5ja	0.0305385	0.0267479	0.0202482	0	0	0.0603168	0.0186282	0.0442452	0	0.0146573	0
MG__slc1a3b	0	0	0.0599115	0	0.0212074	0	0.0186282	0.208789	0.0527983	0.099605	0.0849576	5	middle
MG__si:ch73-122g19.1	0	0.0134359	0	0.0469525	0	0	0	0.0442452	0	0	0.0145116
MG__kcnn2	0.104171	0.0659622	0.0985135	0.247873	0.083021	0.0603168	0.125612	0.0871737	0.120318	0.126845	0.165189
MG__arrdc3b	0.26692	0.236064	0.566137	0.482295	0.566839	0.377249	1.74513	0.805247	0.29119	0.633587	0.69303
MG__BX004800.1	0.0455688	0.0134359	0	0	0	0.0603168	0.0186282	0	0.0441317	0.0291671	0.0571906
MG__lrrc32	0.26692	0.12904	0.208484	0.633515	0.171042	0.377249	0.461402	0.128862	0.334482	0.243433	0.0288787
MG__pcdh1a	1.38101	1.69848	1.7303	1.3025	1.54848	1.91654	1.50203	1.71082	1.91248	1.60999	1.66609
MG__znhit2	0.060444	0.0134359	0.0402161	0.0158212	0.0524452	0.0603168	0.037019	0	0.017815	0	0.0571906
MG__smtna	0	0.0134359	0	0.0622698	0	0	0	0	0.00893499	0	0
MG__BX294661.1	0.0153501	0.0134359	0.0202482	0	0	0	0	0	0.0266407	0	0
MG__strbp	1.18454	1.3523	1.4384	1.05702	1.58098	1.62856	1.4954	1.48868	1.84672	1.75671	1.70687	5	middle
MG__taar20d1	0	0	0	0	0	0	0	0	0	0	0
MG__taar20z	0	0	0	0	0	0	0.0186282	0	0	0	0
MG__taar20a1	0	0	0	0	0	0	0	0	0	0	0
MG__musk	0.0153501	0.0399381	0.0402161	0.0314708	0.0627093	0	0.0186282	0.0871737	0.0354127	0.0146573	0.0288787
MG__emsy	0.0897422	0.12904	0.37497	0.193265	0.132583	0.173875	0.142697	0.247151	0.120318	0.280291	0.301607
MG__tjp2a	0.118457	0.292261	0.208484	0.274422	0.271806	0.118213	0.241159	0.208789	0.144845	0.126845	0.38215
MG__si:dkey-181c13.1	0	0	0	0.0158212	0.0106427	0	0	0	0.0354127	0.0146573	0
MG__trpc7a	0.0305385	0	0	0.0158212	0.0212074	0	0	0.0442452	0.017815	0.0577563	0.0711409	6	middle
MG__nr2f1b	0	0.0134359	0	0.0158212	0.0316953	0.0603168	0.0186282	0	0.00893499	0	0.0849576
MG__taar20x	0	0	0	0	0	0	0	0	0	0	0
MG__faub	0.0897422	0.141331	0.17275	0.179284	0.103051	0.118213	0.108324	0.169379	0.0441317	0.0718412	0.178138
MG__zgc:193742	0.0751675	0.201264	0.208484	0.234414	0.171042	0.173875	0.125612	0.28452	0.136716	0.153579	0.25348
MG__BX465186.2	0	0	0	0	0.0212074	0	0	0	0	0	0
MG__BX465186.1	0.0153501	0.0267479	0	0	0	0	0	0	0.00893499	0	0
MG__CT583727.1	0	0.0134359	0	0	0	0	0.0186282	0	0	0	0
MG__naa25	0.503013	0.438878	0.451522	0.482295	0.390642	0.173875	0.333328	0.425007	0.539542	0.614469	0.426233
MG__BX530037.1	0	0	0	0	0	0	0	0	0	0	0
MG__si:dkey-181m19.17	0	0	0	0	0	0	0	0	0	0	0
MG__drg1	0.104171	0.177589	0.243354	0.220828	0.254001	0.377249	0.303254	0.208789	0.103732	0.304351	0.265663
MG__tlr8b	0	0	0	0	0	0	0	0.0442452	0.017815	0	0
MG__mctp1b	0.0897422	0.104139	0.0599115	0.0469525	0.0316953	0	0.0551783	0.0871737	0.0614131	0.0435325	0.0571906	1	young
MG__CU075735.2	0.060444	0	0.0202482	0	0.0212074	0	0	0.0442452	0.017815	0.0857899	0.0711409	6	middle
MG__CU075735.1	0	0	0	0	0	0	0	0	0	0	0
MG__gbe1a	0.0897422	0.0399381	0	0.107269	0.112962	0.0603168	0.0731118	0.0442452	0.0441317	0.0718412	0.0986432
MG__si:dkey-88p24.11	0.174227	0.165604	0.343174	0.121963	0.142295	0.377249	0.0731118	0.169379	0.0527983	0.218326	0.190971
MG__sept5b	0.187839	0.0399381	0.0599115	0.0158212	0.0930705	0	0.037019	0	0.0614131	0.0435325	0.1122
MG__BX248510.2	0.0153501	0	0	0	0	0	0.037019	0.0442452	0.00893499	0	0
MG__taar19k	0	0	0	0	0	0	0	0	0	0	0
MG__si:ch1073-303d10.1	0.132603	0.258806	0.17275	0.38819	0.298108	0.555465	0.303254	0.490432	0.0953672	0.153579	0.277744
MG__uqcc3	0.26692	0.281195	0.759209	0.459338	0.208503	0.512932	0.377295	0.553019	0.254094	0.604815	0.746168
MG__slc35e4	0.132603	0.12904	0.0202482	0.165166	0.189894	0.118213	0.209079	0	0.144845	0.099605	0.0986432
MG__BX530037.3	0	0	0	0	0	0	0	0	0	0	0
MG__CR396590.6	0	0	0	0	0	0	0	0.0442452	0	0	0
MG__taar18a	0	0	0	0	0	0	0	0	0	0	0.0145116
MG__taar18g	0	0	0	0	0	0	0	0	0	0	0
MG__taar18d	0.0153501	0	0	0	0	0	0	0	0	0	0
MG__taar18e	0	0	0	0	0	0	0	0	0	0	0
MG__CR396590.4	0	0	0	0	0	0	0	0	0	0	0
MG__taar18f	0	0	0	0	0	0	0	0	0	0	0
MG__si:ch211-238p8.10	0	0	0	0	0	0	0	0	0	0	0
MG__osbp2	0.82388	0.506953	1.08174	0.504893	0.477598	0.787274	0.852591	0.951816	0.746021	0.545489	0.628455
MG__CR396590.2	0	0	0	0	0	0	0	0	0	0	0
MG__taar18c	0	0	0	0	0	0	0	0	0	0	0
MG__stard13a	0.118457	0.212957	0.117434	0.0469525	0.0930705	0.227469	0.108324	0.28452	0.0614131	0.0857899	0.2288
MG__si:ch211-57m13.5	0	0	0	0	0	0	0	0	0	0	0
MG__CR396590.5	0	0	0	0	0	0	0	0	0	0	0
MG__BX640481.1	0	0	0	0	0	0	0	0	0	0	0
MG__si:dkey-3h23.3	0	0	0	0	0	0	0.0186282	0.0442452	0	0	0
MG__cnih2	0.0153501	0	0	0	0.0106427	0	0	0	0.017815	0.0435325	0.0145116
MG__pip5k1ba	0.118457	0.189475	0.0793416	0.193265	0.171042	0.0603168	0.0908251	0.128862	0.0953672	0.0146573	0.0288787	3	young
MG__FAM222A	0.0153501	0	0	0	0	0	0	0	0	0	0
MG__AL845435.1	0	0	0.0202482	0.0158212	0.0212074	0.0603168	0	0	0.017815	0	0
MG__ucp3	0	0	0	0	0.0106427	0	0	0	0	0	0
MG__ptpn11a	0.354016	0.726797	0.310662	0.470862	0.271806	0.596779	0.391657	0.391147	0.48295	0.429952	0.437046
MG__CR384089.1	0.0455688	0.0267479	0	0.0158212	0.0212074	0	0.0731118	0	0	0.0291671	0.0849576
MG__crybb1	0.436151	0.0134359	0	0	0	0	0.0186282	0	0	0.0146573	0
MG__tmed2	1.13621	0.959781	1.01267	0.843123	0.81166	0.82253	0.744835	0.698548	0.713595	1.06531	0.89476
MG__acads	0.0897422	0.104139	0.0599115	0.092425	0.0212074	0.0603168	0.037019	0	0.0441317	0.099605	0.0571906
MG__ddx55	0.060444	0.0399381	0	0.0622698	0.083021	0.0603168	0.0186282	0.0442452	0.0441317	0.0146573	0.0711409
MG__taar18b	0	0	0	0	0	0	0	0	0	0	0
MG__fbxw11b	0.566912	0.616663	0.538326	0.643733	0.650879	0.714066	0.566421	0.553019	0.67482	0.689466	0.665708
MG__cldn5b	0.329663	0.153519	0.17275	0.220828	0.083021	0.118213	0.348133	0.128862	0.192683	0.707621	0.956188	6	middle
MG__dact3a	0	0	0.0202482	0	0	0.0603168	0.0186282	0	0	0	0.0145116
MG__taar18h	0	0	0	0	0	0	0	0	0	0	0
MG__etf1b	0.481068	0.57196	0.40608	0.482295	0.454398	0.67602	0.676094	0.553019	0.44395	0.483618	0.370916
MG__taar18i	0	0	0	0	0	0	0	0	0	0	0
MG__si:ch211-238p8.18	0	0	0	0	0	0	0	0	0	0	0
MG__wdr74	0.0153501	0.0267479	0.0402161	0.0622698	0.0316953	0	0.0186282	0.0871737	0.0266407	0.0146573	0.0431041
MG__ucp2	0.0305385	0.40869	0.17275	0.0622698	0.323939	0.173875	0.225208	0.0442452	0.246559	0.166763	0.0431041
MG__taar18j	0	0	0	0	0	0	0	0	0	0	0
MG__BX511100.6	0	0	0	0	0	0	0	0	0	0	0
MG__dnajb13	0	0	0	0	0	0	0	0	0	0	0
MG__taar16b	0	0	0	0	0	0	0	0	0	0	0
MG__zdhhc8a	0	0.0267479	0.0402161	0.0158212	0.0627093	0	0	0	0.017815	0.0435325	0.0571906
MG__taar16a	0	0	0	0	0	0	0	0	0	0	0
MG__taar17a	0	0	0	0	0	0	0	0	0	0	0
MG__CR396590.8	0	0	0	0	0	0	0	0	0	0	0
MG__si:ch211-238p8.24	0	0	0	0	0	0	0	0	0	0	0
MG__si:ch211-57m13.6	0	0	0	0	0	0	0	0	0	0	0
MG__vps26bl	0.187839	0.165604	0.17275	0.0774262	0.235974	0.469107	0.377295	0.169379	0.144845	0.166763	0.152123
MG__CR396590.7	0	0	0	0	0	0	0	0	0	0	0
MG__stard7	0.241039	0.153519	0.208484	0.274422	0.235974	0.173875	0.272541	0.169379	0.238985	0.140274	0.25348
MG__AL954816.1	0.0153501	0	0	0	0	0	0.0186282	0	0	0	0
MG__grik1a	0.0751675	0.292261	0.2774	0.150908	0.349315	0.227469	0.192767	0.247151	0.152929	0.179828	0.447779
MG__foxo1b	0.366039	0.258806	0.481041	0.51606	0.357676	0.555465	0.461402	0.583323	0.327356	0.752035	0.415338
MG__CR396590.3	0	0	0	0	0	0	0	0	0	0	0
MG__taar16f	0	0	0	0	0	0	0	0.0442452	0	0	0
MG__ewsr1a	1.13621	1.22527	1.4384	1.13152	1.12252	1.24259	1.33372	1.48868	1.17705	1.32255	1.39376
MG__taar16g	0	0	0	0	0	0	0	0	0	0	0
MG__zgc:172131	0	0	0	0	0.0106427	0	0	0	0	0.0146573	0
MG__nbeaa	1.55915	1.54503	1.63504	1.68049	1.48884	1.64834	1.53475	1.84194	1.77521	1.73917	1.97517	6	middle
MG__apbb1	0.447512	0.57196	0.40608	0.527142	0.537701	0.227469	0.553704	0.553019	0.430712	0.429952	0.447779
MG__BX511100.3	0	0	0	0	0	0	0	0	0	0	0
MG__lhfpl6	0.0897422	0.0530089	0.117434	0.092425	0.132583	0.118213	0.125612	0.247151	0.246559	0.462391	0.277744	5	middle
MG__si:ch211-57m13.7	0	0	0	0	0	0	0	0	0	0	0
MG__ehd1b	0.354016	0.270044	0.2774	0.179284	0.298108	0.279143	0.192767	0.128862	0.246559	0.153579	0.178138	2	young
MG__si:ch211-238p8.31	0	0	0	0	0	0	0	0	0	0	0
MG__CR396590.1	0	0	0	0	0	0	0	0	0	0	0
MG__slc20a1b	0.556457	0.668541	0.538326	0.51606	0.671146	0.555465	1.37767	0.928399	0.652187	0.555547	1.12618
MG__taar19t	0	0	0	0	0	0	0	0	0	0	0
MG__taar19s	0	0	0	0	0	0	0	0	0	0	0
MG__cxadr	1.35107	1.08596	0.950722	1.24326	0.774675	1.26839	1.09128	1.20666	1.13277	1.21877	1.15266
MG__arvcfa	0.0153501	0.0134359	0	0.0158212	0.0421076	0.0603168	0.0186282	0	0.00893499	0.0146573	0.0571906
MG__snx30	0.0897422	0.12904	0.243354	0.179284	0.132583	0.173875	0.0908251	0.128862	0.136716	0.153579	0.178138
MG__BX511100.1	0	0	0	0	0	0	0	0	0	0	0
MG__si:ch211-266i6.3	0	0	0	0	0.0212074	0	0	0	0	0	0.0145116
MG__taar19l	0	0	0	0	0	0	0	0	0	0	0
MG__CU074419.2	0.0897422	0.0399381	0.0599115	0.0314708	0.0316953	0	0.0731118	0.169379	0.017815	0.0577563	0.0986432
MG__mrpl48	0.366039	0.281195	0.32701	0.207112	0.226875	0.0603168	0.108324	0.169379	0.192683	0.140274	0.265663	1	young
MG__taar19u	0	0	0	0	0	0	0	0	0	0	0
MG__rassf6	0	0	0.0202482	0	0	0	0	0	0.00893499	0	0.0145116
MG__si:busm1-57f23.1	0.214684	0.346351	0.841168	0.220828	0.289394	1.26839	0.31837	1.33687	0.276466	0.652455	1.28424
MG__taar19p	0	0	0	0	0	0	0	0	0	0	0
MG__grk3	1.46166	1.24818	1.62185	1.45535	1.21285	1.62856	1.46176	1.2825	1.53037	1.39716	1.45887
MG__lyrm7	0.060444	0.189475	0.208484	0.092425	0.142295	0	0.0731118	0.247151	0.0354127	0.0146573	0.190971
MG__taar19h	0	0	0	0	0	0	0	0	0	0	0
MG__taar19m	0	0	0	0	0	0	0	0	0	0	0
MG__thap12a	0.0897422	0.116643	0.0599115	0.092425	0.0524452	0.118213	0.0731118	0.169379	0.0527983	0.0857899	0.0431041
MG__sh2d3ca	0.638052	1.02756	0.37497	0.493638	0.710845	0.555465	0.287979	0.725972	0.686006	0.698572	0.530884
MG__auts2a	2.40017	2.73365	2.77938	2.19304	2.93107	3.06801	3.08059	2.99569	3.42841	3.14776	3.39825	7	old
MG__taar19j	0	0	0	0	0	0	0	0	0	0	0
MG__taar19q	0	0	0	0	0	0	0	0	0	0	0
MG__rab6a	0.65775	0.743018	0.722607	0.591902	0.515455	0.714066	0.540874	0.356473	0.514664	0.671079	0.560855
MG__si:ch211-139n6.11	0	0	0	0	0	0	0	0	0	0	0
MG__si:ch211-139n6.10	0	0	0	0	0	0	0	0	0	0	0
MG__si:ch211-242f23.3	0	0	0	0	0	0	0	0	0	0	0
MG__si:dkey-33o22.1	0	0.0134359	0	0	0.0106427	0	0	0	0	0	0
MG__npffr1l3	0	0	0	0	0	0	0	0	0	0	0.0288787
MG__mat2al	0.104171	0.0399381	0.0985135	0.0774262	0.0524452	0.227469	0.125612	0.169379	0.0614131	0.0435325	0.1122
MG__fgf18b	0.0153501	0.0267479	0.0202482	0	0	0	0.0551783	0	0	0.0146573	0.0145116
MG__tmem267	0.060444	0.104139	0.0599115	0.0469525	0.0316953	0.0603168	0.108324	0.0442452	0.0699769	0.140274	0.0288787
MG__si:dkey-250d21.1	0.401521	0.314141	0.310662	0.30049	0.332447	0.173875	0.303254	0.169379	0.305765	0.407914	0.301607
MG__aldh7a1	0.618082	0.525827	0.509967	0.459338	0.522908	0.751134	0.391657	0.553019	0.463582	0.473044	0.590215
MG__urm1	0.0897422	0.12904	0.0985135	0.121963	0.083021	0.173875	0.176269	0.169379	0.12854	0.166763	0.125631
MG__pimr137	0	0	0	0	0	0	0	0	0	0	0
MG__BX323065.1	0	0.0134359	0	0.0314708	0	0	0.037019	0	0.017815	0.0435325	0
MG__CU694807.1	0	0	0	0	0	0	0	0	0	0	0
MG__atp6v0a2a	0.254038	0.281195	0.17275	0.150908	0.132583	0.118213	0.142697	0.247151	0.152929	0.153579	0.216301	1	young
MG__PLEKHB1	0.770601	1.13596	0.929467	1.40818	1.21285	1.1623	1.16002	0.974859	0.912399	0.451659	0.609462	4	young
MG__taar19i	0	0	0	0	0	0	0	0	0	0	0
MG__taar19a	0	0	0	0	0	0	0	0	0	0	0
MG__tiam1a	0.696356	1.4295	1.74862	1.26989	1.35326	1.72488	1.90386	2.00753	1.56713	2.09345	2.30234	7	old
MG__taar19e	0	0	0	0	0	0	0	0	0	0	0
MG__wnt11	0.492082	0.303242	0.495577	0.30049	0.298108	0.512932	0.419961	0.0871737	0.238985	0.243433	0.710961
MG__BX001050.2	0	0	0	0	0	0	0	0	0	0	0
MG__taar19g	0	0	0	0	0	0	0	0	0	0	0
MG__taar19d	0	0	0	0	0	0	0	0	0	0	0
MG__taar19b	0	0	0	0	0	0	0	0	0	0	0
MG__taar19c	0	0	0	0	0	0	0	0	0	0	0
MG__il11ra	1.92289	1.55884	1.64159	1.6504	1.56663	1.76167	1.92869	1.18706	2.1164	1.99709	1.78935
MG__ints2	0.577292	0.651455	0.495577	0.33873	0.530323	0.512932	0.377295	0.391147	0.489349	0.698572	0.48993
MG__zgc:165539	0	0	0	0	0	0	0	0	0	0	0
MG__si:ch211-139n6.3	0	0	0	0	0	0	0	0	0	0	0
MG__pcna	0.241039	0.314141	0.310662	0.207112	0.245015	0.173875	0.256935	0.320945	0.112049	0.280291	0.289725
MG__zgc:113625	0.118457	0.0134359	0.0985135	0.0314708	0.0212074	0.0603168	0	0.0442452	0.0441317	0.0291671	0.0571906
MG__pcdh1a6	0	0	0	0	0	0	0	0	0.00893499	0	0
MG__pcdh1a4	0.060444	0.0399381	0.0599115	0.121963	0.0930705	0.118213	0.037019	0.169379	0.144845	0.126845	0.0986432
MG__pcdh1a3	0.0153501	0	0	0	0.0106427	0	0	0	0	0	0
MG__BX957322.2	0.0153501	0.0267479	0.0202482	0.0158212	0	0.0603168	0	0	0.017815	0.0146573	0
MG__dclk1a	0.638052	1.06676	0.971669	0.895372	1.26712	1.01769	1.10006	1.33687	0.713595	0.483618	0.540944	4	young
MG__cntfr	1.55915	1.08596	1.30447	2.61788	1.89714	1.54659	2.78662	1.69703	2.22583	1.67602	0.933458
MG__CU074419.1	0.0153501	0	0	0.0314708	0.0524452	0	0	0.0442452	0.00893499	0.0146573	0
MG__si:ch73-234b20.5	0.0305385	0.0267479	0.0402161	0.0158212	0.0316953	0	0	0	0	0	0	2	young
MG__uvrag	1.38692	1.39399	1.47554	1.43784	1.34066	1.34313	1.50203	1.226	1.54273	1.37461	1.37701
MG__si:dkey-200l5.4	0.0153501	0.0134359	0	0.0158212	0.0316953	0	0.0186282	0.208789	0.0266407	0.0291671	0
MG__zgc:136254	0	0	0	0	0	0	0	0	0	0	0
MG__BX957308.1	0	0	0	0	0.0106427	0	0	0.0871737	0	0.0146573	0.0145116
MG__BX000705.2	0	0	0	0	0.0106427	0	0	0	0	0	0
MG__si:dkey-286h21.1	0	0.0134359	0	0	0	0	0	0	0	0.0146573	0
MG__hnrnpd	0.996237	0.966704	0.929467	0.851964	0.829803	0.751134	0.722283	0.805247	0.761964	0.680302	0.948651	10	old
MG__pcdh1g31	0.0153501	0.0134359	0.0402161	0.0469525	0.0729009	0.0603168	0.0551783	0	0.0266407	0.0857899	0.138938	7	old
MG__cercam	0.0751675	0.201264	0.154546	0.165166	0.142295	0.173875	0.159581	0.169379	0.136716	0.166763	0.241193
MG__hnrnpdl	0.4247	0.478171	0.466357	0.363672	0.374253	0.596779	0.272541	0.45809	0.410625	0.385534	0.426233
MG__pcdh1g26	0.0305385	0.0530089	0.0402161	0.0314708	0.0729009	0	0.0551783	0.128862	0.0527983	0.0718412	0.138938	6	middle
MG__si:ch211-251f6.7	0	0	0	0	0	0	0	0	0	0	0
MG__pcdh1gc6	0.0153501	0.0530089	0.0402161	0.0158212	0.0930705	0.0603168	0.0731118	0.128862	0.07849	0.126845	0.165189	5	middle
MG__pcdh1gb2	0.0305385	0.0530089	0.0985135	0.0622698	0.217718	0.118213	0.108324	0.169379	0.136716	0.418975	0.203692	5	middle
MG__CT737184.1	0.0153501	0	0	0.0314708	0.0421076	0.0603168	0.0186282	0	0.00893499	0.0291671	0.0145116
MG__pcdh1g22	0.104171	0.104139	0.0793416	0.0469525	0.180499	0.0603168	0.225208	0.320945	0.238985	0.243433	0.241193	5	middle
MG__ENSDARG00000091428	0	0	0.0599115	0	0.0316953	0	0.0186282	0	0.00893499	0.0291671	0.0145116
MG__pcdh1g3	0.0153501	0.0134359	0	0	0.0212074	0	0	0	0.017815	0.0146573	0.0145116
MG__pcdh1g11	0.0153501	0.0659622	0.0202482	0	0.0524452	0.0603168	0.0186282	0.128862	0.0699769	0.099605	0.138938	6	middle
MG__pcdh1g29	0.0455688	0.0530089	0.0599115	0.0622698	0.0930705	0	0.0186282	0.0871737	0.12854	0.166763	0.138938
MG__pcdh1g9	0.0305385	0.0399381	0.0402161	0.0314708	0.180499	0.118213	0.108324	0.169379	0.160968	0.243433	0.125631	5	middle
MG__zgc:173443	0.0153501	0	0	0	0	0	0	0	0	0	0
MG__pcdh1g1	0.0455688	0.0134359	0.0402161	0.0158212	0.0212074	0	0	0.0442452	0.017815	0.0146573	0.0288787
MG__pcdh1gc5	0	0.0399381	0.0402161	0.0314708	0.0316953	0	0.037019	0.247151	0.017815	0.0857899	0.0849576
MG__si:ch211-251f6.6	0.0153501	0	0	0	0.0212074	0	0	0	0.00893499	0	0
MG__pcdh1g30	0.0153501	0.0788003	0.0599115	0	0.103051	0	0.0551783	0.0442452	0.0699769	0.113289	0.216301	6	middle
MG__ccdc169	0	0.0134359	0	0	0.0106427	0	0.0186282	0	0	0	0
MG__pcdh1g2	0.0455688	0	0	0	0.0212074	0	0	0	0.017815	0.0146573	0.0431041
MG__pcdh1g33	0.0751675	0.0267479	0.0202482	0	0.0729009	0.118213	0.037019	0.169379	0.0527983	0.0435325	0.1122
MG__pcdh1gb9	0	0.0267479	0.0599115	0.0158212	0.0212074	0.0603168	0	0.0442452	0.07849	0.140274	0.0288787
MG__CR774179.2	0.0153501	0.0399381	0.0202482	0	0.0212074	0	0	0.0442452	0.0354127	0.0146573	0.0849576	8	old
MG__pcdh1g13	0	0.0659622	0.0599115	0.0314708	0.0421076	0	0.0186282	0.128862	0.0354127	0.140274	0.0849576
MG__pcdh1g14	0.0897422	0.0267479	0	0.0314708	0.0524452	0	0.0551783	0.0442452	0.0699769	0.166763	0.0571906
MG__pcdh1g32	0.0305385	0.0399381	0.0599115	0.0314708	0.0421076	0.0603168	0.037019	0.128862	0.0527983	0.113289	0.165189	6	middle
MG__pcdh1g18	0.060444	0.0659622	0.0599115	0.0469525	0.0524452	0	0.125612	0.0442452	0.12854	0.192775	0.1122
MG__npffr1l1	0.0153501	0	0.0202482	0.0314708	0	0	0.037019	0	0.0266407	0	0.0145116
MG__sod1	0.566912	0.782791	0.961233	0.493638	0.630323	0.67602	0.303254	1.14704	0.312998	0.671079	0.780536
MG__bmp1b	1.79087	1.98087	1.95203	1.80408	1.44243	2.338	1.7339	1.80384	1.69996	3.09701	2.14965
MG__scaf4a	0.354016	0.418823	0.37497	0.38819	0.323939	0.596779	0.433907	0.320945	0.403866	0.555547	0.348181
MG__CU571179.1	0.0305385	0	0.0402161	0.0158212	0.0106427	0	0.0731118	0.0442452	0.017815	0.0146573	0
MG__dhrs13a.1	0.341891	0.367431	0.806612	0.375983	0.522908	0.596779	0.31837	0.425007	0.430712	0.604815	0.325082
MG__myo18aa	0.279689	0.844232	0.672312	0.470862	0.602452	0.955524	0.303254	0.974859	0.376512	0.243433	0.780536
MG__ccna1	0	0	0	0	0	0	0	0	0.0354127	0	0.0145116
MG__sez6a	0.329663	0.62544	0.481041	0.549053	0.609471	0.82253	1.20137	1.47258	0.582073	0.304351	1.12618
MG__galt	0.770601	0.743018	0.771207	0.86075	0.983573	1.01769	1.43427	0.425007	1.15307	1.35171	0.797418	9	old
MG__sparta	0.0153501	0	0.0599115	0.0158212	0	0	0.037019	0	0.00893499	0	0
MG__BX323076.1	0.187839	0.165604	0.117434	0.179284	0.171042	0.173875	0.0908251	0.208789	0.136716	0.113289	0.277744
MG__dgat2	0	0	0	0.0158212	0.0106427	0.0603168	0	0	0.017815	0	0.0288787
MG__phf12a	0.329663	0.448802	0.40608	0.459338	0.430818	0.32903	0.44772	0.391147	0.35565	0.385534	0.359593
MG__BX323076.2	0	0	0	0	0	0	0	0	0	0	0.0145116
MG__map6a	0.341891	0.224557	0.310662	0.412298	0.406847	0.173875	0.579027	0.45809	0.48295	0.292371	0.165189
MG__mogat2	0.0153501	0	0.0793416	0.0314708	0.0524452	0	0	0.0442452	0.0699769	0.0435325	0.0288787
MG__antxr1b	0.060444	0.0399381	0.0202482	0.0314708	0.0212074	0.0603168	0.225208	0.128862	0.136716	0.0291671	0.0431041
MG__sigmar1	0.481068	0.418823	0.436533	0.107269	0.245015	0.32903	0.0908251	0.28452	0.200504	0.362801	0.38215
MG__smad9	0.0455688	0.0530089	0.17275	0.179284	0.0930705	0.118213	0.272541	0.169379	0.07849	0.099605	0.1122
MG__CT573139.1	0	0.0267479	0	0.0314708	0	0	0	0	0.017815	0	0.0145116
MG__CT573139.2	0.0455688	0.0134359	0	0.0158212	0.0106427	0	0	0.0442452	0.0614131	0.0146573	0.0145116
MG__alg5	0	0	0	0	0.0106427	0	0	0	0	0	0
MG__rfxap	0.241039	0.0915252	0.17275	0.261209	0.083021	0.279143	0.192767	0.128862	0.0527983	0.192775	0.165189
MG__katnal2	0	0.0134359	0.0402161	0.0158212	0	0.0603168	0.0551783	0	0.0266407	0	0.0145116
MG__enoph1	0.0455688	0.0915252	0.0202482	0.092425	0.0729009	0	0.159581	0.0871737	0.103732	0.0291671	0.0571906
MG__dbh	0	0.0267479	0	0.0158212	0.0106427	0.0603168	0.037019	0	0	0.0291671	0
MG__umodl1	0	0.0267479	0.0402161	0.0622698	0.0106427	0	0	0	0.017815	0.0291671	0.0288787
MG__sardh	0.0751675	0.189475	0.37497	0.165166	0.226875	0.469107	0.303254	0.425007	0.437346	0.698572	0.674873	5	middle
MG__zbtb21	0.0305385	0.0267479	0.0202482	0	0.0212074	0	0.037019	0	0.017815	0.0435325	0.0145116
MG__atg101	0.0455688	0.153519	0.17275	0.165166	0.0729009	0	0.176269	0	0.0614131	0.166763	0.241193
MG__rad51c	0.060444	0.0134359	0.0402161	0.0158212	0.0421076	0	0.0551783	0	0.136716	0.0718412	0.0145116
MG__exosc8	0.0305385	0.0267479	0.0793416	0.0622698	0.0421076	0	0.037019	0.0442452	0.0699769	0.0718412	0.0145116
MG__smad2	1.15712	1.38368	1.04268	1.12424	1.12252	1.07729	1.2095	0.974859	1.07863	1.13405	1.29022
MG__si:dkey-88l16.2	0	0	0	0	0	0	0	0	0	0	0
MG__vezf1a	0.667498	0.821497	0.672312	0.559885	0.637208	0.512932	0.76704	0.45809	0.640735	0.845183	0.789002
MG__supt20	0.401521	0.303242	0.2774	0.43601	0.280626	0.227469	0.391657	0.128862	0.276466	0.328016	0.359593
MG__tmem150c	0.0153501	0.0399381	0.0402161	0	0.0212074	0.118213	0.0908251	0.0871737	0.017815	0.0435325	0.0145116
MG__carm1l	0	0.0134359	0	0	0.0106427	0	0.0186282	0	0.017815	0.0435325	0
MG__sec31a	0.900281	0.813839	1.07207	0.903899	0.817733	0.923407	0.76704	0.880392	0.883541	0.93268	1.17221
MG__pptc7b	0.341891	0.236064	0.310662	0.274422	0.132583	0.173875	0.0908251	0.0871737	0.21602	0.113289	0.138938	2	young
MG__ccdc62	0.0153501	0	0	0	0	0.0603168	0	0	0.00893499	0.0146573	0.0145116
MG__stc1l	0	0	0	0	0	0	0.0186282	0	0	0	0
MG__mn1a	0.0153501	0.0530089	0	0.0314708	0.0524452	0	0	0	0.00893499	0	0.0288787
MG__tctn1	0.0455688	0.0267479	0.0793416	0.0622698	0.0316953	0.0603168	0.037019	0.208789	0.0441317	0.140274	0.241193	6	middle
MG__FO744833.1	0.0153501	0.0134359	0.0202482	0.0314708	0.0316953	0	0.037019	0	0.0266407	0.0577563	0.0288787
MG__bhlha9	0	0	0	0	0	0	0	0	0	0	0
MG__tbl2	0.254038	0.224557	0.294127	0.150908	0.189894	0.118213	0.176269	0.28452	0.168962	0.243433	0.190971
MG__CR847844.2	0.0153501	0.0399381	0.0793416	0.121963	0.0106427	0.118213	0.0186282	0.0871737	0.0441317	0.0435325	0.0145116
MG__glis3	0	0.0134359	0.0202482	0.0314708	0.0106427	0.118213	0	0.0442452	0.017815	0.0146573	0.0431041
MG__zgc:56235	0.628101	0.782791	0.685051	0.770376	0.664422	0.512932	0.616197	0.670593	0.470067	0.374212	0.415338	3	young
MG__kmt5aa	0.201324	0.303242	0.117434	0.31335	0.171042	0.279143	0.159581	0.247151	0.120318	0.179828	0.265663
MG__acat1	0.317331	0.497423	0.32701	0.459338	0.446581	0.636944	0.303254	0.45809	0.341572	0.440846	0.426233
MG__FP236542.1	0	0	0	0	0.0316953	0.118213	0.0186282	0.0871737	0.0354127	0	0
MG__CU856539.1	1.00395	0.821497	0.971669	1.26328	0.762133	0.787274	0.810449	0.613003	0.798495	0.555547	0.25348	3	young
MG__BX682234.1	0.0153501	0	0.0202482	0	0	0	0	0	0	0.0146573	0
MG__pdxp	0.0153501	0	0.0202482	0.0469525	0	0	0.0186282	0	0.0354127	0	0.0145116
MG__zmp:0000001103	0	0	0	0.0314708	0.0421076	0	0.037019	0	0.0354127	0.0291671	0
MG__snrnp35	0.0305385	0.0659622	0.0793416	0.0622698	0.0729009	0.0603168	0.0186282	0.0442452	0.0441317	0.0146573	0.125631	8	old
MG__AL845320.2	0	0	0.0202482	0	0	0	0	0	0	0	0
MG__CU694495.1	0	0	0	0	0	0	0	0	0	0	0
MG__parm1	0	0	0	0	0	0	0	0	0	0	0.0145116
MG__plppr1	0.254038	0.104139	0.226024	0.193265	0.235974	0.173875	0.125612	0.0442452	0.276466	0.140274	0.241193
MG__FO744833.2	0.254038	0.448802	0.466357	0.493638	0.552343	0.512932	0.514867	0.45809	0.527157	0.339705	0.469009
MG__ripply3	0	0	0	0	0	0.0603168	0.0186282	0	0.017815	0	0
MG__CABZ01059627.1	0	0	0	0	0	0	0	0	0	0	0
MG__LO018557.1	0.0455688	0.0267479	0	0.0314708	0.0212074	0	0.037019	0	0.00893499	0.0435325	0
MG__KCNJ15	0	0	0	0	0	0	0	0	0	0	0
MG__CU571170.1	0	0	0	0	0	0	0	0	0	0	0
MG__CU682363.1	0	0	0	0	0	0	0	0	0	0	0
MG__sbno1	0.146612	0.12904	0.17275	0.121963	0.103051	0.0603168	0.142697	0.0871737	0.136716	0.192775	0.0849576
MG__bcl7ba	0.132603	0.165604	0.154546	0.165166	0.151941	0	0.125612	0.247151	0.168962	0.243433	0.165189
MG__LO018336.1	0.0153501	0	0.0202482	0	0.0106427	0	0.0186282	0.0442452	0.00893499	0.0146573	0.0145116
MG__cryba4	0.556457	0.346351	0.579844	0.326096	0.226875	0.512932	0.159581	0.247151	0.254094	0.407914	0.69303
MG__AL844197.1	0	0	0	0	0	0	0	0	0	0	0
MG__CR925713.2	0	0	0	0	0.0106427	0	0	0	0	0	0
MG__tmem135	0.481068	0.418823	0.436533	0.234414	0.180499	0.469107	0.256935	0.391147	0.298496	0.292371	0.393298
MG__ska2	0.4247	0.487829	0.566137	0.591902	0.382471	0.787274	0.744835	0.356473	0.582073	0.752035	0.479507
MG__CT027820.1	0	0	0	0	0	0	0	0	0	0	0
MG__BX248510.6	0.0153501	0	0	0	0	0.0603168	0.0186282	0	0.00893499	0.0146573	0.0145116
MG__FP102896.1	0	0	0	0	0	0	0	0	0	0	0
MG__BX004800.2	0	0	0	0	0.0106427	0	0	0	0.00893499	0	0
MG__chsy3	0.815135	0.873998	0.806612	0.970361	0.956306	0.82253	0.952855	0.951816	1.11219	1.04404	0.637859	4	young
MG__nxnl2	0.146612	0.236064	0.35916	0.121963	0.298108	0.118213	0.256935	0.247151	0.168962	0.339705	0.510553
MG__tor4aa	0.0305385	0	0.0599115	0.0314708	0.0106427	0	0.0731118	0	0.0441317	0.0718412	0.0145116
MG__CR925773.1	0	0	0	0	0	0	0	0	0	0	0
MG__CR392341.4	0	0	0	0	0	0	0	0	0	0	0
MG__BX569788.2	0	0	0	0	0	0	0	0	0	0	0
MG__opn4xa	0	0.0134359	0	0.0158212	0.0316953	0	0.0186282	0	0.00893499	0.0291671	0
MG__CT990561.1	2.39725	2.76378	1.97814	2.09591	3.36557	2.25009	2.109	2.2907	3.18209	2.20309	2.36596
MG__AL807389.3	0	0	0	0	0	0	0	0	0	0	0
MG__C3AR1	0	0	0	0	0	0	0	0	0	0	0
MG__sppl3	1.23786	1.12362	1.09134	1.18147	1.01563	1.43712	0.952855	0.951816	1.17705	1.05116	0.918103
MG__spina	0.0455688	0.0267479	0.0793416	0.107269	0.0627093	0.118213	0.0186282	0.0871737	0.0441317	0.0857899	0.0571906
MG__pcyox1	0.254038	0.303242	0.136109	0.207112	0.199229	0.173875	0.272541	0.247151	0.254094	0.230934	0.178138
MG__CR392341.5	0	0	0	0	0	0	0	0	0	0	0
MG__BX001050.1	0	0	0	0	0	0	0	0	0	0	0
MG__sh2d4a	0	0.0399381	0.0202482	0	0.0106427	0.118213	0	0.0442452	0.0266407	0.0146573	0.0431041
MG__lrrc75bb	0.132603	0.270044	0.17275	0.0469525	0.254001	0.279143	0.391657	0.28452	0.269047	0.292371	0.68398	7	old
MG__fat3b	0.0751675	0.0134359	0.0402161	0.0469525	0.0316953	0.173875	0.0186282	0.0442452	0.0354127	0.0291671	0.125631
MG__grm5a	0.0153501	0.0530089	0.0402161	0	0.0729009	0	0.037019	0	0.0614131	0.0435325	0.0571906
MG__CR388008.1	0	0	0	0	0	0	0	0	0	0	0
MG__rnf34b	0.317331	0.458658	0.0793416	0.326096	0.280626	0.227469	0.0731118	0.0871737	0.184819	0.126845	0.510553
MG__CU929346.1	0	0.0134359	0	0	0	0	0	0	0	0	0
MG__BX004886.1	0	0	0	0	0	0	0	0	0	0	0
MG__slc25a1b	0.0751675	0.0915252	0.0599115	0.165166	0.0212074	0.118213	0.0731118	0.0871737	0.017815	0.099605	0.0571906
MG__atp6v1b2	0.304892	0.35693	0.32701	0.412298	0.289394	0.32903	0.362788	0.425007	0.29119	0.407914	0.447779
MG__CABZ01117348.1	0.060444	0	0.0202482	0.0314708	0.0316953	0	0.0731118	0	0.017815	0.0146573	0.0288787
MG__TCIM	0.0455688	0.141331	0	0.0469525	0.0729009	0	0	0	0.017815	0.0291671	0.1122
MG__setd9	0.0305385	0	0.0402161	0.0158212	0.0627093	0	0.0186282	0.0442452	0.0266407	0.0577563	0
MG__NHLRC3	0	0	0.0599115	0.0314708	0.0106427	0.0603168	0.0186282	0	0.017815	0	0
MG__morn3	0.0153501	0	0	0	0.0106427	0	0.0186282	0	0.017815	0.0146573	0
MG__katnal1	0.118457	0.24748	0.0793416	0.136508	0.142295	0.279143	0.159581	0.247151	0.144845	0.140274	0.38215
MG__CABZ01058107.1	0	0	0	0	0	0	0	0	0	0	0
MG__zgc:100918	0.413157	0.668541	0.35916	0.713303	0.677839	0.469107	0.9235	0.553019	0.629192	0.418975	0.40436
MG__rfx3	0.146612	0.141331	0.154546	0.165166	0.122806	0	0.225208	0.0442452	0.12854	0.218326	0.152123
MG__plk2a	0.389791	0.270044	0.310662	0.0774262	0.142295	0.118213	0	0.0871737	0.07849	0.652455	0.710961	6	middle
MG__WDR70	0.132603	0.0659622	0.226024	0.287515	0.0930705	0.32903	0.192767	0.169379	0.238985	0.166763	0.152123
MG__ier3ip1	0.341891	0.40869	0.65946	0.193265	0.262931	0.377249	0.225208	0.320945	0.208283	0.514885	0.560855
MG__grin3a	0.0153501	0	0.0202482	0	0	0	0	0.0442452	0.00893499	0.0146573	0.0145116
MG__MSANTD2	0.060444	0.0915252	0.0985135	0.0469525	0.0421076	0.0603168	0.0908251	0.0871737	0.0699769	0.113289	0.0145116
MG__dre-mir-194a	0	0	0	0	0	0	0	0	0	0	0
MG__zmp:0000000937	0	0	0.0202482	0	0	0	0	0	0	0	0
MG__pitpnb	0.78858	0.806139	0.783105	0.612858	0.671146	0.636944	0.799719	0.391147	0.921891	0.786606	0.599871
MG__BX005027.3	0	0	0	0	0.0106427	0	0	0	0	0	0
MG__zgc:172339	0	0	0	0	0	0	0	0	0	0	0.0145116
MG__rph3aa	0	0	0.0202482	0	0.0212074	0	0	0	0	0	0
MG__BX537347.1	0	0	0	0	0	0	0	0	0	0	0
MG__zgc:171929	0	0	0.0202482	0	0	0	0	0	0.017815	0	0
MG__BX248503.1	0	0	0	0	0	0	0	0	0	0	0
MG__CT990561.2	0	0	0	0.0158212	0	0	0	0	0.00893499	0	0
MG__rhobtb2b	0.304892	0.281195	0.190728	0.261209	0.406847	0.423909	0.303254	0.28452	0.276466	0.218326	0.0431041	4	young
MG__BX005434.1	0	0	0	0	0	0	0	0	0	0	0
MG__CR388225.1	0	0	0	0	0	0	0	0	0	0	0
MG__vsig8a	0	0	0.0402161	0.0469525	0.0106427	0	0.0186282	0	0.00893499	0	0.0431041
MG__BX293994.2	0	0	0	0	0	0	0	0	0	0	0
MG__BX000451.4	0	0	0	0	0	0	0	0	0	0	0
MG__BX470178.1	0	0	0	0	0	0	0	0	0	0.0146573	0
MG__ppiab	1.61563	1.83338	1.99359	1.40217	1.56302	1.31864	1.10006	2.00753	1.00015	1.4681	1.5007	2	young
MG__hmgb1a	0.82388	1.35758	1.35317	1.05702	1.34066	0.856946	1.24948	1.10589	0.839141	1.68063	1.4747
MG__dhx29	0.292346	0.270044	0.35916	0.400294	0.262931	0.469107	0.176269	0.28452	0.208283	0.362801	0.393298
MG__ccl27b	0	0	0	0	0	0	0.0186282	0	0	0	0
MG__CR774179.5	0	0	0	0	0	0	0	0	0	0	0
MG__b3gat1b	0.118457	0.116643	0.117434	0.092425	0.0421076	0.118213	0.0731118	0.0871737	0.0527983	0.192775	0.125631
MG__CABZ01073795.1	0	0.0134359	0	0.0314708	0.0106427	0.0603168	0	0	0.0441317	0	0.0288787
MG__dre-mir-219-1	0	0	0	0	0	0	0	0	0	0	0
MG__CU914142.1	0	0	0	0	0	0	0	0	0	0	0
MG__dre-mir-218b	0	0	0	0	0	0	0	0	0	0	0
MG__BX957285.1	0	0	0	0	0	0	0	0	0	0	0
MG__CABZ01061749.1	0	0	0	0	0	0	0	0	0	0	0
MG__zswim6	0.0897422	0.141331	0.0599115	0.092425	0.083021	0.118213	0.142697	0.128862	0.0614131	0.0291671	0.125631
MG__map3k7cl	0	0.0134359	0	0.0158212	0	0.0603168	0	0.0442452	0	0.0146573	0
MG__stoml2	0.118457	0.141331	0.190728	0.179284	0.0729009	0.118213	0.0908251	0	0.0614131	0.113289	0.125631
MG__sytl2a	0.0305385	0.0267479	0	0.0314708	0.0212074	0	0.0186282	0	0.00893499	0.0291671	0.0711409	8	old
MG__BX000451.1	0	0	0	0	0	0	0	0	0	0	0
MG__CT956056.1	0	0	0	0	0	0	0	0	0	0	0
MG__CDK2AP1	0	0	0	0	0	0	0	0	0	0	0
MG__CU326366.3	0	0	0	0	0	0	0	0	0	0	0
MG__mdh2	0.980681	1.16635	1.07207	0.843123	0.928514	0.986941	0.676094	1.10589	0.593998	0.85336	1.0992
MG__dre-mir-21-1	0	0	0.0202482	0.0158212	0	0.0603168	0.0186282	0	0	0.0146573	0.0145116
MG__dre-mir-2184	0	0	0	0	0	0	0.0186282	0	0	0	0
MG__esama	0.0455688	0.165604	0.0985135	0.121963	0.0316953	0.0603168	0.125612	0.169379	0.0441317	0.0718412	0.0849576
MG__BX324123.5	0	0	0	0	0	0	0	0	0	0	0
MG__trim69	0.241039	0.236064	0.37497	0.274422	0.217718	0.173875	0.333328	0.247151	0.283847	0.62406	0.479507
MG__BX005194.1	0	0	0	0	0	0	0	0	0	0	0
MG__CR790388.1	0	0	0	0.0158212	0	0	0	0	0	0	0
MG__BX324123.3	0	0	0	0	0	0	0	0	0	0	0
MG__BX294119.1	0	0	0	0	0	0	0	0	0	0	0
MG__dre-mir-27d	0	0	0	0	0	0	0	0	0	0	0
MG__mir99-2	0	0	0	0	0	0	0	0	0	0	0
MG__CU207388.1	0	0	0	0.0158212	0	0	0	0	0	0	0
MG__CABZ01072083.2	0.0305385	0.0134359	0.0202482	0.0158212	0	0	0.037019	0	0.00893499	0.0291671	0.0145116
MG__CU694950.1	0	0	0	0	0	0	0	0	0	0	0
MG__purbb	0	0.0267479	0.0202482	0.0469525	0.0316953	0	0.0551783	0.0442452	0	0.0435325	0.0288787
MG__smyd4	0.0305385	0.0530089	0.0599115	0	0.0212074	0.118213	0.0186282	0	0.00893499	0.113289	0.0849576
MG__CU856539.3	0.060444	0.0399381	0.0402161	0.0774262	0.0524452	0	0.0908251	0	0.0527983	0.0577563	0.125631
MG__bmp10l	0.0153501	0	0	0	0	0	0	0	0	0	0
MG__fez1	1.06423	1.06676	1.11977	0.895372	0.967275	0.890559	0.913581	0.855776	1.11633	0.734433	0.871034
MG__il1b	0.0305385	0.0134359	0	0.0158212	0	0	0.0186282	0.0871737	0	0	0.0145116
MG__unc5c	0.279689	0.759059	1.07207	0.38819	0.939695	0.923407	1.0466	0.974859	0.95	0.734433	1.40481
MG__TTC28	0.849799	0.959781	0.896985	0.954031	0.865418	1.07729	0.952855	0.830733	1.05294	0.985718	0.963686
MG__CR847844.1	0.0305385	0.0915252	0.154546	0.261209	0.0930705	0.118213	0.0551783	0.128862	0.12854	0.0718412	0.1122
MG__BX120005.1	0	0	0	0	0.0106427	0	0	0	0	0	0
MG__zar1l	0	0	0	0	0	0	0	0	0	0	0
MG__CR450793.1	0	0.0134359	0.0202482	0	0	0	0	0	0	0	0
MG__DUSP26	0	0	0	0.0158212	0.0106427	0	0	0	0.00893499	0	0
MG__nlgn2b	0.0305385	0.0530089	0.0202482	0.0314708	0.0930705	0	0.0186282	0.0871737	0.0354127	0	0.0145116
MG__tdgf1	0	0	0	0	0.0106427	0	0.0186282	0	0	0	0
MG__ACOT12	0	0	0	0.0158212	0.0106427	0	0.0186282	0	0.00893499	0.0291671	0.0288787	5	middle
MG__BX663516.3	0	0	0	0	0	0	0	0	0	0	0
MG__st8sia4	0.060444	0.0267479	0.0402161	0.0314708	0.0524452	0	0.0551783	0	0.0441317	0.099605	0.0849576
MG__hlcs	0.0153501	0	0	0	0	0	0	0	0.00893499	0	0
MG__BX640403.1	0	0	0	0	0	0	0	0.0442452	0	0	0
MG__BX248510.3	0	0	0	0	0	0	0	0	0	0	0
MG__BX537347.2	0	0	0	0	0	0	0	0	0	0	0
MG__hdhd2	0.104171	0.153519	0.390609	0.107269	0.0524452	0.173875	0.159581	0.128862	0.152929	0.179828	0.25348
MG__loxl2a	0	0.0134359	0	0	0	0	0	0	0	0	0.0288787
MG__KCNJ6	0	0	0	0	0.0106427	0	0	0	0	0.0146573	0
MG__CT827808.1	0	0	0	0	0	0	0	0	0	0	0
MG__BX530069.2	0	0	0	0	0	0	0	0	0	0	0
MG__CU929183.1	0	0	0	0	0	0	0	0	0	0	0
MG__CR931761.1	0	0	0	0	0	0	0	0	0	0	0
MG__CU467963.2	0	0	0.0202482	0	0	0	0	0	0.00893499	0	0
MG__ckmt2a	1.97092	1.6216	1.85391	1.31534	1.68431	2.39766	0.75598	2.55815	0.788151	1.97478	2.64312
MG__pmaip1	0	0.0267479	0.0202482	0.0158212	0	0	0	0	0.00893499	0.0435325	0
MG__CU633857.1	0.0153501	0	0.0202482	0.0314708	0.0212074	0.0603168	0	0	0.017815	0.0146573	0.0145116
MG__CU570980.1	0	0	0	0	0	0	0	0	0	0	0
MG__zmp:0000001301	0.060444	0	0.0985135	0	0.0524452	0.118213	0.0551783	0.0442452	0.0266407	0.0291671	0
MG__vaspa	0	0	0	0	0	0	0	0	0.00893499	0	0.0145116
MG__CT737184.2	0	0.0134359	0.0402161	0.0314708	0.0106427	0.0603168	0.0186282	0.0442452	0.00893499	0.0577563	0.0711409
MG__BX120005.2	0	0	0	0	0	0	0	0	0.00893499	0	0
MG__RNF208	0.0455688	0.0399381	0.0402161	0.0622698	0.0421076	0	0.0731118	0	0.0614131	0.0291671	0
MG__zgc:173837	0	0	0	0	0	0	0	0	0	0	0
MG__tmem126a	0.201324	0.141331	0.421387	0.179284	0.180499	0.0603168	0.108324	0.128862	0.112049	0.205607	0.313392
MG__UNC13B	0.577292	0.525827	0.466357	0.51606	0.64406	0.636944	0.566421	0.725972	0.502062	0.861491	0.797418	5	middle
MG__CR925809.1	0	0	0	0	0	0	0	0	0	0	0
MG__CABZ01059626.1	0	0	0	0	0	0	0	0	0	0	0
MG__dre-mir-9-2	0.0153501	0	0	0	0.0212074	0	0	0	0.00893499	0	0
MG__kpna7	0	0	0	0	0	0	0	0	0	0	0
MG__dre-mir-24-1	0	0	0	0	0	0	0	0	0	0	0
MG__MRPL49	0	0.0530089	0.0202482	0.0622698	0.0421076	0.0603168	0.037019	0	0.017815	0.0291671	0.0431041
MG__BX927277.1	0	0	0	0	0	0	0	0	0	0	0
MG__CU467905.1	0.0153501	0	0	0	0	0	0	0	0	0	0
MG__CT027815.1	1.66999	1.81815	1.64159	1.42012	1.55213	1.24259	1.31123	1.20666	1.5458	1.24387	1.38261	2	young
MG__BX120005.5	0	0	0	0	0	0	0	0	0	0	0
MG__cnnm4a	0	0	0	0	0	0	0	0	0	0	0
MG__AL807389.1	0.0153501	0	0.0202482	0	0.0106427	0	0.0186282	0.0871737	0.00893499	0.0291671	0.0288787
MG__dre-mir-301c	0	0	0	0	0	0	0	0	0	0	0
MG__fam136a	0	0.0659622	0.0793416	0.0158212	0.0106427	0.0603168	0.037019	0	0.00893499	0.0577563	0.0145116
MG__CU467963.3	0	0	0	0	0	0	0	0	0	0	0
MG__dre-mir-130a	0	0	0	0	0	0	0	0	0	0	0
MG__zcchc9	0	0	0.0202482	0	0	0	0.0731118	0.0442452	0.0266407	0.0577563	0
MG__erg	0	0	0	0	0	0	0	0	0	0	0
MG__smad4a	0.201324	0.177589	0.0985135	0.207112	0.235974	0.118213	0.142697	0.169379	0.160968	0.268109	0.203692
MG__FP085363.1	0	0	0	0	0	0	0	0	0	0	0
MG__GNAZ	1.4839	1.49323	1.17499	1.4954	1.50021	1.41419	1.60423	1.37202	1.50533	1.24387	0.822376	4	young
MG__wu:fb59d01	0	0	0.0202482	0	0	0	0	0	0	0.0146573	0.0431041
MG__CABZ01059627.2	0	0	0	0	0.0106427	0	0	0	0	0	0
MG__CR925756.1	0	0	0	0	0	0	0	0	0	0	0
MG__CABZ01061993.1	0	0	0	0	0	0	0	0	0	0	0
MG__rasgrf2a	0.0751675	0.0659622	0.0985135	0.107269	0.112962	0.118213	0.0731118	0.128862	0.0441317	0.0577563	0.447779	8	old
MG__dre-mir-430a-1	0	0	0	0	0	0	0	0	0	0	0
MG__dre-mir-125b-3	0	0	0	0	0	0	0	0	0	0	0
MG__CR388187.1	0	0	0	0	0	0	0	0	0	0	0
MG__tacc1	1.38101	1.11118	1.3127	1.10218	1.17077	1.45969	1.51521	1.33687	1.62639	1.57086	0.838778	9	old
MG__pi4kaa	0.469969	0.314141	0.466357	0.51606	0.374253	0.512932	0.488382	0.320945	0.470067	0.585309	0.479507
MG__CABZ01049847.1	1.54863	2.24569	1.73643	1.79034	2.40851	2.37409	2.02397	1.91524	2.57472	2.40572	1.54136
MG__brap	0.160486	0.212957	0.226024	0.351255	0.271806	0.32903	0.209079	0.247151	0.26159	0.268109	0.277744
MG__npm2b	0	0	0	0.0158212	0	0	0	0	0	0	0
MG__mier3a	0.354016	0.292261	0.35916	0.274422	0.280626	0.32903	0.333328	0.45809	0.254094	0.166763	0.25348	2	young
MG__h2az2b	0.715278	0.562851	0.421387	0.207112	0.357676	0.423909	0.272541	0.490432	0.200504	0.255824	0.48993	1	young
MG__CABZ01032180.1	0	0	0	0	0	0	0	0	0	0	0
MG__BX663516.1	0	0	0	0	0	0	0	0	0	0	0
MG__dre-mir-454a	0	0	0	0	0	0	0	0	0	0	0
MG__BX323017.1	0	0	0	0	0	0	0	0	0	0	0
MG__zgc:153345	0.0153501	0.0267479	0.0599115	0.0158212	0.0212074	0.0603168	0.0186282	0.0442452	0.00893499	0	0.0145116
MG__BX530083.1	0	0	0	0	0.0106427	0	0	0	0	0	0
MG__PRDM15	0.160486	0.12904	0.0985135	0.0622698	0.0930705	0.173875	0.159581	0.128862	0.0869533	0.099605	0.0431041
MG__ube2l3a	0.132603	0.212957	0.390609	0.179284	0.254001	0.0603168	0.192767	0.28452	0.07849	0.140274	0.165189
MG__nfkbil1	0.0751675	0.0267479	0.117434	0.092425	0.0524452	0	0.0551783	0.128862	0.0869533	0.126845	0.1122
MG__CABZ01024659.1	0	0	0	0	0	0	0.0186282	0	0	0	0
MG__rabgap1	1.59535	1.47392	1.49013	1.57765	1.45417	1.58816	1.59185	1.48868	1.70547	1.5049	1.3993
MG__BX000705.1	0	0	0	0	0	0	0	0	0	0	0
MG__mmp30	0.0153501	0.0659622	0.0202482	0	0	0	0.0186282	0	0.017815	0.0146573	0.0145116
MG__skor2	0.201324	0.141331	0.0985135	0.121963	0.151941	0	0.176269	0.0871737	0.0614131	0.0291671	0.0288787	3	young
MG__CU929186.1	0.0305385	0.0134359	0	0.0158212	0.0316953	0.0603168	0	0	0.00893499	0.0291671	0.0571906
MG__dre-mir-130c-1	0	0	0	0	0	0	0	0	0	0	0
MG__wdr45	0.104171	0.116643	0.154546	0.150908	0.112962	0.118213	0.108324	0.128862	0.0614131	0.113289	0.25348	8	old
MG__BX571852.1	0	0	0	0	0	0	0	0	0	0	0
MG__chordc1b	0.174227	0.236064	0.208484	0.150908	0.245015	0.118213	0.225208	0.490432	0.23137	0.255824	0.241193
MG__CR790388.2	0	0	0	0	0	0	0	0	0	0	0
MG__CU326366.2	0	0	0	0	0	0	0.0186282	0	0.00893499	0	0.0145116
MG__BX005027.1	0	0	0	0	0	0	0	0	0	0	0
MG__ctxn3	0	0	0.0202482	0	0	0	0	0	0.00893499	0	0
MG__BX005006.1	0	0	0	0	0	0	0	0	0	0	0
MG__fut10	0.0153501	0.0399381	0	0.0158212	0.0421076	0.118213	0.0731118	0	0.0354127	0.0857899	0.0288787
MG__bmpr1bb	1.17773	0.994071	0.885993	1.09475	0.961801	0.67602	1.23362	0.974859	1.01353	1.01517	1.38261
MG__robo3	0.174227	0.177589	0.495577	0.326096	0.199229	0.787274	0.664312	0.490432	0.611702	0.440846	0.609462
MG__csgalnact1a	0.104171	0.0134359	0.0202482	0.107269	0.0627093	0.227469	0.0551783	0.0871737	0.0953672	0.126845	0.25348	7	old
MG__BX294661.2	0	0	0	0	0	0	0	0	0	0	0
MG__myl10	0.0153501	0	0	0	0	0	0	0	0.00893499	0.0146573	0
MG__ccdc83	0.0305385	0.0134359	0	0.0469525	0.0316953	0.0603168	0.0186282	0.0442452	0.0354127	0	0
MG__CABZ01072096.1	0.0305385	0	0.0202482	0.0158212	0.0106427	0	0.037019	0	0.0266407	0	0.0145116
MG__BX510654.2	0	0	0	0	0	0	0	0	0	0	0
MG__CT737197.1	0	0	0	0	0	0	0	0	0	0	0
MG__CT027794.1	0	0	0	0	0	0	0	0	0	0	0
MG__FP102052.1	0.0455688	0.0267479	0.0402161	0.0158212	0.0212074	0.118213	0	0.0442452	0.0441317	0.0435325	0.0711409
MG__tmprss2	0.0153501	0.0134359	0.0202482	0.0314708	0.0106427	0	0	0	0.00893499	0.0718412	0
MG__BX323076.3	0	0	0	0	0	0	0	0	0	0	0
MG__BX324123.6	0	0	0	0	0	0	0	0	0	0	0
MG__BX927333.1	0.0751675	0.165604	0.37497	0.482295	0.235974	0.0603168	1.11745	0.490432	0.563999	0.218326	0.710961
MG__dhrs13a.2	0	0	0	0.0622698	0	0	0	0	0.017815	0	0.0145116
MG__pla2g3	0	0	0	0	0	0	0.0186282	0	0	0	0
MG__tiprl	0.060444	0.0915252	0.117434	0.107269	0.083021	0.0603168	0.037019	0.0871737	0.0354127	0.0718412	0.152123	10	old
MG__akt2l	0.160486	0.116643	0.243354	0.121963	0.083021	0.173875	0.0551783	0.0442452	0.0354127	0.113289	0.1122
MG__gmcl1	0.26692	0.335694	0.243354	0.234414	0.199229	0.227469	0.31837	0.208789	0.21602	0.243433	0.348181
MG__slc46a2	0	0	0	0	0	0	0	0	0.00893499	0	0.0145116
MG__slc38a9	0.174227	0.116643	0.117434	0.107269	0.083021	0.0603168	0.142697	0	0.0699769	0.153579	0.190971	10	old
MG__BX000451.3	0	0	0	0	0	0	0	0	0	0	0
MG__FP236598.1	0	0	0	0	0	0	0	0	0	0	0
MG__FP091248.1	0	0	0	0	0	0	0	0	0	0	0
MG__BX537303.2	0	0	0	0	0	0	0	0	0	0	0
MG__AL929315.2	0	0	0	0	0	0	0	0	0	0	0
MG__CABZ01063556.1	0.0455688	0.153519	0.0985135	0.165166	0.122806	0.0603168	0.108324	0.128862	0.0527983	0.140274	0.277744	8	old
MG__pdzph1	0	0.0267479	0.0402161	0.0469525	0.0524452	0.173875	0.037019	0.169379	0.017815	0.0577563	0.190971
MG__hip1ra	0	0	0.0202482	0	0	0	0.0186282	0	0	0	0
MG__B3GAT1	0.254038	0.544458	0.436533	0.713303	0.422872	0.555465	0.733603	0.45809	0.551822	0.963225	0.458433
MG__bach1b	0.0897422	0.0788003	0.0599115	0.150908	0.0524452	0.0603168	0.142697	0.0871737	0.0699769	0.126845	0.1122
MG__ENSDARG00000116593	0.0751675	0.0399381	0.0402161	0	0.0421076	0.0603168	0.0908251	0.0442452	0.0354127	0.0291671	0.0571906
MG__riox2	0.104171	0.0530089	0.154546	0.0774262	0.0930705	0.0603168	0.0908251	0.128862	0.0699769	0.113289	0.138938
MG__CU856539.2	0.0153501	0.0267479	0	0.0158212	0.0212074	0	0.037019	0	0.0527983	0	0.0145116
MG__CT573337.1	0	0	0	0	0	0	0	0	0	0.0146573	0
MG__CR759894.1	0	0	0	0	0.0106427	0	0	0	0.00893499	0.0146573	0
MG__CU469093.1	0	0	0.0202482	0	0	0	0	0	0	0	0
MG__BX957322.3	0.0751675	0.104139	0.0599115	0.0469525	0.0930705	0.0603168	0.037019	0	0.0354127	0.0577563	0.301607	8	old
MG__BX927385.1	0	0	0	0	0	0	0	0	0	0	0
MG__hic2	0.118457	0.0399381	0.136109	0.0469525	0.0930705	0.118213	0.125612	0.0442452	0.0953672	0.0857899	0.152123
MG__dre-mir-23b	0	0	0	0	0	0	0	0	0	0	0
MG__dre-mir-132-2	0	0	0	0	0	0	0	0	0	0	0
MG__BX510654.1	0	0	0	0	0	0	0	0	0	0	0
MG__dre-mir-192	0	0	0	0	0	0	0	0	0	0	0
MG__CR855996.2	0	0	0.0202482	0.0158212	0.0212074	0	0	0.0442452	0	0.0146573	0
MG__c2cd2	0.715278	0.62544	0.566137	0.703568	0.691132	0.636944	0.616197	0.583323	0.605825	0.514885	0.68398
MG__denr	0.304892	0.281195	0.310662	0.30049	0.30677	0.32903	0.287979	0.320945	0.21602	0.205607	0.348181
MG__CR854987.1	0	0	0	0	0	0	0	0	0	0	0
MG__BX293994.1	0	0	0	0	0	0	0	0	0	0	0
MG__BX088524.4	0	0	0	0	0	0	0	0	0	0	0
MG__CU929265.1	0	0	0	0	0	0	0	0	0	0	0
MG__BX324123.2	0	0	0	0	0	0	0	0	0	0	0
MG__BX120005.4	0.0153501	0	0	0	0	0	0	0	0	0	0.0145116
MG__CU896636.1	0	0	0	0	0	0	0	0	0	0	0
MG__BX957322.1	0	0	0.0202482	0	0	0	0	0.0442452	0.00893499	0.0146573	0.0431041
MG__cct8	0.524629	0.590008	0.734911	0.527142	0.454398	0.423909	0.419961	0.490432	0.298496	0.255824	0.313392	2	young
MG__rab38b	0	0.0134359	0	0	0	0	0	0	0	0	0
MG__CABZ01087091.1	0	0.0134359	0	0	0	0	0	0	0	0	0
MG__zmp:0000000924	0.0897422	0.0267479	0.0202482	0.136508	0.083021	0	0.0908251	0.0871737	0.120318	0.113289	0.165189
MG__pdlim5b	0.524629	0.836694	0.929467	0.703568	1.14201	0.856946	0.640455	0.752884	1.23531	0.85336	0.878986
MG__BX548043.1	0	0	0	0	0	0	0	0	0	0	0
MG__dre-mir-301a	0	0	0	0	0	0	0	0	0	0	0
MG__CU861448.1	0	0	0.0202482	0.0469525	0.0212074	0	0.0186282	0	0	0	0
MG__avd	0	0	0	0	0	0	0	0	0	0	0
MG__CABZ01049604.1	0	0	0	0	0	0	0	0	0	0	0
MG__dre-let-7c-2	0	0	0	0	0	0	0	0	0	0	0
MG__CABZ01064670.1	0.0751675	0.0399381	0.0202482	0.0158212	0.0212074	0.0603168	0	0	0.017815	0	0.0145116
MG__CABZ01066320.2	0.0153501	0.0134359	0	0.0314708	0	0	0	0	0	0	0
MG__CABZ01066320.1	0	0.0134359	0.0202482	0.0314708	0.0106427	0	0	0.0442452	0.0266407	0	0
MG__CABZ01070747.1	0	0.0134359	0	0.0158212	0	0	0	0	0.00893499	0	0.0145116
MG__AL935269.1	0	0.0267479	0	0	0	0	0	0	0	0	0
MG__CT027832.1	0	0	0	0	0	0	0	0	0	0	0
MG__AL928714.1	0	0.0134359	0	0	0	0	0	0	0	0	0
MG__CABZ01059627.3	0	0	0.0202482	0	0	0	0	0	0	0	0
MG__CABZ01059623.1	0.0897422	0.0530089	0.136109	0.0622698	0.0627093	0.377249	0.0731118	0.45809	0.0266407	0.0435325	0.152123
MG__FP102052.2	0.0897422	0	0.0985135	0.0314708	0.0627093	0.118213	0.0731118	0.0442452	0.112049	0.0146573	0.0849576
MG__CR925737.1	0	0	0	0	0	0	0	0.0442452	0	0	0
MG__BX088525.2	0	0	0	0	0	0	0	0	0	0.0146573	0
MG__FP016248.1	1.41613	1.331	1.40028	1.32172	1.47353	1.43712	1.66462	1.31898	1.72999	1.46277	1.50585
MG__CABZ01051877.1	0.132603	0.212957	0.294127	0.287515	0.112962	0.279143	0.0186282	0.128862	0.192683	0.099605	0.0431041
MG__FP236542.2	0.0751675	0.0399381	0.0599115	0.0469525	0.0524452	0	0.037019	0	0.07849	0.0146573	0.0849576
MG__CABZ01085662.1	0	0	0.0202482	0.0314708	0.0106427	0	0.037019	0.0442452	0	0.0291671	0
MG__CABZ01074708.1	0.0305385	0	0.0202482	0	0.0421076	0	0	0.0442452	0.0266407	0.0435325	0.0145116
MG__CABZ01072084.1	0	0	0	0.0158212	0	0	0.0186282	0	0	0.0146573	0
MG__ptgdsb.1	1.88161	0.607833	1.74254	2.57314	1.64727	0.923407	1.37044	0.855776	0.849127	0.752035	0.647202
MG__si:dkeyp-101e12.1	0	0	0	0	0	0	0	0	0	0	0
MG__vav3a	0	0	0	0.0158212	0.0106427	0	0	0.0442452	0.017815	0.0435325	0.0145116
MG__BX001030.1	0	0	0	0	0	0	0	0	0	0	0
MG__si:ch211-234p6.9	0	0	0	0	0	0	0	0	0	0	0
MG__ptchd1	0.0153501	0.0134359	0.0599115	0	0.0106427	0	0.0186282	0	0	0	0.0431041
MG__FP103106.1	0.0153501	0.0134359	0	0	0	0	0	0	0.0266407	0	0.0145116
MG__si:ch1073-406l10.2	0.132603	0.12904	0.390609	0.150908	0.180499	0.0603168	0.159581	0.0442452	0.120318	0.218326	0.138938
MG__crp6	0	0	0	0	0	0	0	0	0	0	0
MG__CU929307.1	0	0.0134359	0	0	0	0	0.0186282	0	0.0614131	0.0146573	0.0145116
MG__naglu	0.0455688	0.12904	0.117434	0.0774262	0.171042	0.0603168	0.0551783	0.169379	0.07849	0.316232	0.190971
MG__larp4b	0.436151	0.388208	0.390609	0.549053	0.454398	0.377249	0.44772	0.45809	0.476523	0.339705	0.500278
MG__CU927887.1	0.0153501	0	0	0	0	0	0	0	0	0.0146573	0
MG__pola1	0.060444	0.141331	0.136109	0.107269	0.122806	0.118213	0.176269	0.128862	0.144845	0.153579	0.241193	7	old
MG__pus3	0.060444	0.12904	0.0793416	0.0469525	0.083021	0	0.0908251	0.0871737	0.120318	0.113289	0.0849576
MG__c8g	0	0.0267479	0	0.0158212	0	0	0	0.0442452	0.0266407	0.0435325	0.0431041	5	middle
MG__si:ch73-383g2.1	0.227922	0.165604	0.190728	0.150908	0.132583	0.227469	0.209079	0.0871737	0.23137	0.099605	0.0986432
MG__si:ch211-234p6.5	1.93101	1.95325	2.23361	2.40311	1.82361	2.02645	1.93361	1.75142	1.78564	1.02244	0.805786	4	young
MG__crp7	0.354016	0.270044	0.136109	0.375983	0.122806	0.469107	0.192767	0.0871737	0.238985	0.179828	0.0849576
MG__slc4a2b	0.201324	0.236064	0.226024	0.165166	0.180499	0.279143	0.31837	0.208789	0.136716	0.230934	0.359593
MG__igic1s1	0	0	0	0.0158212	0.0106427	0	0	0	0	0	0
MG__actr3b	0.0455688	0.0659622	0.0793416	0.287515	0.142295	0.118213	0.125612	0.169379	0.0354127	0.0857899	0.152123
MG__igl3v4	0	0	0	0	0	0.0603168	0	0	0	0.0146573	0
MG__armc3	0	0	0.0202482	0	0	0	0.0186282	0	0	0	0.0145116
MG__msrb2	0.0153501	0	0	0.0158212	0.0106427	0	0.0186282	0	0.00893499	0	0.0288787
MG__igl3v3	0	0	0	0	0	0	0	0	0	0	0
MG__igl3v5	0	0	0	0	0	0	0	0	0	0	0
MG__atp8a2	0.82388	0.553684	0.466357	0.447721	0.446581	0.555465	0.501685	0.725972	0.312998	0.385534	0.772021
MG__phex	0.118457	0.0399381	0.0599115	0.0158212	0.0729009	0	0.0731118	0.28452	0.0441317	0.0291671	0.0431041
MG__si:ch211-40k21.9	0.0751675	0.0399381	0.0985135	0.0774262	0.0930705	0	0.0731118	0.0442452	0.0354127	0.0718412	0.1122
MG__AL929009.1	0	0	0	0	0	0	0	0	0	0	0.0145116
MG__rnf6	0.0305385	0.0915252	0.136109	0.092425	0.0729009	0.118213	0.108324	0.0871737	0.0527983	0.0718412	0.125631
MG__igl3v1	0	0	0.0202482	0	0	0	0	0	0	0.0146573	0
MG__CU896602.1	0	0	0	0	0	0	0	0	0	0	0
MG__aglb	0.174227	0.24748	0.40608	0.247873	0.189894	0.227469	0.241159	0.490432	0.238985	0.339705	0.38215
MG__si:dkeyp-88h4.2	0	0	0	0	0	0	0	0	0	0	0
MG__si:ch73-173p19.1	0.187839	0.270044	0.260477	0.274422	0.235974	0.227469	0.241159	0.391147	0.320195	0.292371	0.203692
MG__grnb	0.132603	0.236064	0.310662	0.207112	0.289394	0.118213	0.225208	0.128862	0.200504	0.339705	0.265663
MG__dip2ca	2.15889	2.01133	2.20294	2.11807	1.88273	2.27576	2.07381	2.17607	2.33821	2.28396	2.41328
MG__si:ch211-69l10.4	0.0153501	0.104139	0.0599115	0.0158212	0.0106427	0	0.037019	0	0.017815	0.0577563	0.0571906
MG__myca	0.201324	0.0399381	0.0793416	0.193265	0.0212074	0.279143	0.0908251	0.0442452	0.017815	0.0718412	0.0571906
MG__kmt2ca	2.87007	2.9377	3.10265	2.91857	2.77752	3.13966	3.11346	2.96149	3.17516	3.36208	3.47634	7	old
MG__CT573344.2	0	0	0	0	0	0	0	0	0	0	0
MG__CT573344.1	0.0751675	0.0399381	0.0599115	0.0314708	0.0316953	0	0.0908251	0.128862	0.103732	0.0146573	0.0849576
MG__sugct	0.545925	0.201264	0.37497	0.31335	0.151941	0.469107	0.225208	0.128862	0.208283	0.192775	0.216301
MG__bdh1	0.26692	0.201264	0.154546	0.121963	0.122806	0.118213	0.0908251	0.0442452	0.112049	0.153579	0.0986432	1	young
MG__gyg1b	1.88579	0.798399	1.56095	1.66552	0.616455	1.34313	0.652433	1.01987	0.844143	0.661797	1.0006
MG__fam49bb	0.628101	0.660023	0.593422	0.73258	0.755821	0.512932	0.474955	0.583323	0.735293	0.633587	0.609462
MG__si:dkey-37o8.1	0	0	0	0	0	0	0.0186282	0	0.00893499	0	0
MG__asap1b	1.56958	1.97745	1.69924	1.8445	1.8711	2.04149	1.81606	2.0837	1.97992	2.04071	1.70239
MG__mybpc2b	0.0305385	0.0134359	0.0202482	0	0.0106427	0	0.0186282	0	0.0266407	0	0
MG__myd88	0	0.177589	0.0793416	0.193265	0.0524452	0.279143	0.108324	0.128862	0.0527983	0.0291671	0.125631
MG__xkr9	0	0	0.0202482	0	0.0106427	0	0	0	0.017815	0	0
MG__palmdb	0.227922	0.104139	0.40608	0.165166	0.151941	0.227469	0.225208	0.169379	0.223715	0.140274	0.152123
MG__tram1	0.607992	0.535173	0.579844	0.400294	0.422872	0.469107	0.488382	0.247151	0.44395	0.418975	0.359593	1	young
MG__cry-dash	0.0455688	0.0399381	0.0599115	0.363672	0.0316953	0.118213	0.037019	0	0.017815	0.0435325	0.0711409
MG__pip4k2aa	0.980681	0.924656	0.992316	1.01827	0.841773	0.636944	1.00983	0.974859	0.878674	0.689466	0.84691
MG__cdk8	0.469969	0.506953	0.466357	0.351255	0.332447	0.469107	0.391657	0.425007	0.430712	0.440846	0.447779
MG__plppr4b	0.292346	0.165604	0.40608	0.207112	0.217718	0.555465	0.348133	0.391147	0.269047	0.698572	0.656485	6	middle
MG__mbtps2	0.146612	0.292261	0.243354	0.351255	0.30677	0.377249	0.225208	0.0442452	0.341572	0.362801	0.348181
MG__plppr5b	0.146612	0.258806	0.35916	0.193265	0.235974	0.423909	0.241159	0.698548	0.403866	0.555547	0.719843	6	middle
MG__map3k22	0.577292	0.634164	0.566137	0.633515	0.522908	0.714066	0.710874	0.613003	0.793332	0.595095	0.978565	7	old
MG__snx7	0.481068	0.314141	0.451522	0.33873	0.349315	0.555465	0.687781	0.45809	0.570049	0.494116	0.68398	7	old
MG__acvr2ba	0.4247	0.189475	0.226024	0.470862	0.245015	0.469107	0.287979	0.247151	0.200504	0.418975	0.469009
MG__si:ch73-358j7.2	0.160486	0.0659622	0.0985135	0.092425	0.0930705	0.173875	0.192767	0	0.12854	0.0857899	0.165189
MG__arxa	0	0	0	0	0	0	0	0	0	0	0
MG__si:ch73-173p19.2	0	0.0134359	0	0	0.0212074	0	0	0	0.017815	0	0.0431041
MG__acaa1	0.132603	0.0788003	0.226024	0.107269	0.112962	0.173875	0.037019	0.0871737	0.184819	0.179828	0.165189
MG__wasf3b	1.5058	0.903163	1.16594	1.17444	0.704304	0.856946	0.862937	0.752884	0.772496	0.778041	0.797418	1	young
MG__nub1	0.0305385	0.0530089	0.117434	0.0469525	0.0930705	0.32903	0.108324	0.247151	0.0266407	0.0577563	0.216301
MG__grb7	0.0153501	0.0134359	0	0	0	0	0	0	0.017815	0	0
MG__zgc:114120	0	0.0134359	0	0.0314708	0.0106427	0.0603168	0.037019	0.128862	0.0266407	0.0291671	0.0288787
MG__CR376737.1	0.118457	0.0399381	0.0202482	0	0.0316953	0	0.0551783	0	0.00893499	0.0291671	0
MG__ncoa2	2.55262	2.29328	1.95203	2.65372	2.14911	2.31342	2.43791	2.01866	2.59118	1.94065	1.83094
MG__slc35g2b	0.174227	0.0788003	0.0402161	0.0622698	0.083021	0	0.142697	0.208789	0.0527983	0.0435325	0.125631
MG__cnksr2a	0.705848	0.335694	0.294127	0.207112	0.171042	0.636944	0.142697	0.169379	0.07849	0.0857899	0.301607
MG__nck1b	0.696356	0.677008	0.495577	0.581309	0.609471	0.555465	0.540874	0.613003	0.652187	0.555547	0.560855
MG__si:ch73-334d15.4	0	0	0	0	0	0	0	0	0	0	0
MG__ccr10	0	0	0	0.0469525	0.0106427	0	0.0731118	0	0.00893499	0.0577563	0
MG__rmc1	0.0153501	0.0267479	0.117434	0.0622698	0.0316953	0.0603168	0.108324	0.0442452	0.0527983	0.0857899	0.0571906
MG__galnt11	0.436151	0.448802	0.538326	0.375983	0.208503	0.512932	0.405879	0.320945	0.298496	0.555547	0.560855
MG__si:ch73-334d15.2	0	0.0134359	0	0.0314708	0.0106427	0	0.037019	0.0442452	0	0.0146573	0
MG__smpx	0.0455688	0.0399381	0.0202482	0	0.0106427	0	0	0	0.0441317	0.0435325	0.0571906	10	old
MG__gpr12	0	0	0	0	0.0106427	0	0.037019	0.0442452	0.017815	0	0
MG__si:ch73-334d15.1	0.0305385	0.0134359	0.0402161	0.0158212	0	0	0	0	0.00893499	0.0146573	0.0145116
MG__idi1	0.513861	0.506953	0.451522	0.207112	0.559609	0.279143	0.272541	0.208789	0.200504	0.328016	0.125631	2	young
MG__usp12a	0.227922	0.165604	0.117434	0.136508	0.226875	0.118213	0.0551783	0.0442452	0.12854	0.230934	0.1122
MG__rpl21	1.38692	1.58157	1.77269	1.3656	1.25374	1.41419	1.07358	1.95054	0.708119	1.53063	1.5313
MG__prdm14	0	0.0134359	0	0	0	0	0	0	0.00893499	0	0
MG__si:dkeyp-73g8.5	0	0	0	0	0	0	0	0	0	0	0
MG__zmynd11	1.28927	1.1902	1.14764	1.13876	1.0209	1.10619	1.34852	0.974859	0.936014	1.12056	1.0992
MG__dlec1	0.0153501	0.0267479	0	0	0	0	0.0186282	0.0871737	0.00893499	0	0.0431041
MG__mllt10	2.17948	1.80662	2.10206	1.96756	1.66085	2.26298	1.71689	1.80384	2.02466	1.84547	1.86337
MG__FP085414.1	0	0.0134359	0.0202482	0	0.0316953	0	0.0551783	0	0	0.0146573	0.0288787
MG__FP085414.2	0	0	0	0	0	0	0.0186282	0	0.00893499	0	0
MG__BX294113.2	0	0	0	0	0	0	0	0	0	0	0
MG__CT574587.1	0	0	0	0	0	0	0	0	0	0	0
MG__ndufb4	0.705848	0.710391	1.04268	0.459338	0.650879	1.07729	0.287979	0.904595	0.437346	0.707621	0.963686
MG__hgd	0.0305385	0	0.0599115	0.0158212	0.0106427	0.118213	0	0	0.0354127	0	0.0145116
MG__dpyda.1	0.354016	0.516421	0.896985	0.954031	0.684501	1.1623	0.84217	0.779303	0.940691	1.14741	0.863037	9	old
MG__crygn2	0.401521	0	0	0.0158212	0.0212074	0	0	0	0	0	0.0145116
MG__lrrc4bb	0.0153501	0.0134359	0.0202482	0.0158212	0.0212074	0.0603168	0.037019	0.0442452	0.0266407	0.0146573	0.0288787
MG__gtf3ab	0	0	0	0	0	0	0	0	0	0	0
MG__AL954666.1	0.0153501	0.12904	0.0402161	0.092425	0.151941	0.173875	0.192767	0.0442452	0.07849	0.0577563	0.138938
MG__wdr37	0.806338	0.806139	0.961233	0.693766	0.559609	0.714066	0.687781	0.855776	0.646472	0.575457	1.0006	10	old
MG__lama1	0.503013	0.346351	0.390609	0.207112	0.289394	0.118213	0.209079	0.169379	0.348628	0.230934	0.2288
MG__chrnd	0	0	0	0	0	0	0	0	0	0	0
MG__CU681836.1	0	0	0	0	0	0	0	0	0	0	0
MG__atp6v0a1b	0.174227	0.236064	0.117434	0.193265	0.142295	0	0.108324	0.169379	0.144845	0.0857899	0.1122
MG__cavin1b	0	0.0530089	0.0599115	0.0314708	0.0627093	0	0.0908251	0.0442452	0.0869533	0.179828	0.0431041
MG__lnx2a	0.0455688	0.201264	0.17275	0.179284	0.142295	0.173875	0.142697	0.169379	0.0869533	0.0577563	0.165189
MG__CU681836.2	0	0	0	0	0	0	0	0	0	0	0.0145116
MG__si:ch211-140b10.6	0.0751675	0.0659622	0.0793416	0.121963	0.180499	0	0.0908251	0.128862	0.120318	0.0857899	0.0986432
MG__vipr2	0.354016	0.487829	0.451522	0.363672	0.507962	0.227469	0.553704	0.522065	0.417352	0.643052	0.609462
MG__ptbp2a	0.436151	0.418823	0.37497	0.447721	0.430818	0.32903	0.603913	0.522065	0.640735	0.504538	0.479507
MG__si:ch1073-66l23.1	0	0	0.0202482	0	0	0	0	0	0	0	0
MG__urad	0	0	0	0	0	0	0	0	0	0	0
MG__pdx1	0.0305385	0	0.0202482	0.0314708	0	0	0.0186282	0	0	0.0146573	0.0145116
MG__FP102794.1	0	0	0	0	0	0	0	0	0	0	0
MG__ngdn	0.187839	0.116643	0.32701	0.247873	0.171042	0.173875	0.209079	0.208789	0.176913	0.166763	0.2288
MG__si:dkeyp-87a6.2	0	0	0	0	0	0	0	0	0	0	0.0145116
MG__dnah5l	0.060444	0.0399381	0.0599115	0.0774262	0.0106427	0.0603168	0.037019	0.0871737	0.0354127	0.126845	0.0288787
MG__chmp4c	0	0	0	0	0	0	0	0	0	0	0
MG__CR383669.1	0.0153501	0	0	0	0	0	0.0186282	0	0	0	0
MG__plcd1a	0.389791	0.153519	0.243354	0.247873	0.122806	0.279143	0.272541	0.0871737	0.223715	0.218326	0.336678
MG__FP102794.2	0	0	0	0	0	0	0	0	0	0	0
MG__zgc:154125	0	0	0	0	0	0	0	0	0.00893499	0.113289	0
MG__ccl34b.1	0.0897422	0.224557	0.436533	0.207112	0.208503	0.227469	0.0908251	0.613003	0.103732	0.140274	0.415338
MG__adarb2	0.174227	0.303242	0.226024	0.247873	0.349315	0.173875	0.377295	1.01987	0.283847	0.304351	0.570708	8	old
MG__chodl	0	0.0134359	0	0.0158212	0.0106427	0	0	0	0	0	0.0145116
MG__slc17a7b	0.104171	0.0788003	0.0985135	0.0158212	0.0729009	0.0603168	0.0551783	0.208789	0.0266407	0.0435325	0.152123	10	old
MG__ccl34b.3	0	0	0	0	0	0	0	0	0	0	0
MG__klhl24b	0.0751675	0.116643	0.260477	0.30049	0.151941	0.377249	0.433907	0.28452	0.120318	0.440846	0.805786	7	old
MG__flt3	0.0153501	0.0134359	0.0402161	0.0158212	0.0106427	0	0	0	0.017815	0	0.0145116
MG__pdpk1b	0.354016	0.35693	0.421387	0.375983	0.289394	0.118213	0.362788	0.320945	0.254094	0.280291	0.415338
MG__ccl34b.4	0	0.0399381	0	0.0158212	0	0.0603168	0.0186282	0	0.00893499	0	0.0145116
MG__pabpn1	1.65046	1.54965	1.60183	1.60405	1.48503	1.64834	1.44808	1.55134	1.52103	1.61961	1.59545
MG__pfkpa	0.815135	0.710391	0.841168	0.713303	0.723839	0.67602	0.699374	0.583323	0.514664	0.483618	0.570708	2	young
MG__gnptg	0.0897422	0.141331	0.190728	0.0774262	0.132583	0.118213	0.108324	0.0871737	0.112049	0.268109	0.125631
MG__zfand1	0.0305385	0.0399381	0.0402161	0.0158212	0.0627093	0.0603168	0.0908251	0.0871737	0.0614131	0.0291671	0.0431041
MG__tsr3	0.174227	0.0915252	0.0793416	0.121963	0.180499	0.227469	0.142697	0.208789	0.120318	0.126845	0.190971
MG__syt5b	0.458784	0.236064	0.154546	0.261209	0.189894	0.0603168	0.256935	0.169379	0.160968	0.230934	0.437046
MG__hccsb	0.317331	0.324958	0.2774	0.363672	0.298108	0.227469	0.31837	0.320945	0.26159	0.316232	0.289725
MG__slc6a16b	0.0305385	0.116643	0.0985135	0.0774262	0.0729009	0.0603168	0.159581	0.0871737	0.112049	0.0435325	0.190971
MG__lyz	0	0	0	0	0.0106427	0	0	0	0	0	0
MG__si:ch1073-164k15.3	0.0153501	0.0134359	0.0202482	0	0	0	0	0	0.00893499	0.0146573	0
MG__abcc13	0	0.0399381	0.0202482	0.0314708	0.0421076	0.118213	0.0731118	0.0871737	0.0266407	0	0.0431041
MG__ctdspla	2.06981	1.23677	1.99359	2.34167	1.23571	1.9488	2.40996	1.71082	1.6972	1.92133	2.35745
MG__sh3kbp1	0.292346	0.562851	0.552298	0.363672	0.414882	0.890559	0.591523	0.904595	0.527157	0.595095	1.44287	7	old
MG__flt1	0.0305385	0	0.0202482	0.0158212	0	0	0.0551783	0	0	0	0
MG__tlcd4a	1.41613	1.45435	1.44591	1.57231	1.59519	1.29374	1.78919	1.26391	1.78043	1.96726	1.75087	5	middle
MG__pan3	0.304892	0.418823	0.37497	0.400294	0.31538	0.377249	0.31837	0.247151	0.397076	0.462391	0.61899	6	middle
MG__cnn3a	1.47282	1.10491	1.30447	1.28302	1.03139	1.29374	1.12606	0.725972	1.07863	0.940377	0.780536	3	young
MG__commd3	0.118457	0.165604	0.17275	0.179284	0.226875	0.0603168	0.0908251	0.320945	0.12854	0.140274	0.277744
MG__ccl34b.8	0	0	0	0	0	0	0	0.0442452	0	0	0
MG__alg14	0.118457	0.0399381	0.0793416	0.0774262	0.0106427	0	0.0731118	0.128862	0.0527983	0.113289	0.178138	6	middle
MG__zgc:112408	0	0.0134359	0	0	0	0	0	0	0	0	0
MG__prlh2	0	0	0	0	0	0	0	0	0.00893499	0	0
MG__CU469584.1	0.0305385	0.0399381	0	0.0469525	0	0.0603168	0.037019	0.0442452	0	0.0146573	0.0431041
MG__SBK1	0.0305385	0.0134359	0	0.0314708	0.0316953	0.118213	0	0.0871737	0.017815	0	0.0145116
MG__gars1	0.366039	0.438878	0.390609	0.351255	0.349315	0.423909	0.333328	0.391147	0.246559	0.385534	0.469009
MG__FP102170.1	0	0	0	0	0	0	0	0	0	0	0
MG__eps8l1b	0	0	0	0	0.0106427	0	0.0186282	0	0	0	0
MG__ccl34b.9	0	0	0	0	0	0	0	0	0	0	0
MG__cxl34b.11	0.0153501	0	0	0	0	0	0	0	0	0	0
MG__f3a	0.458784	0.292261	0.783105	0.30049	0.31538	0.82253	0.652433	0.490432	0.348628	0.725551	0.469009
MG__bmi1a	0.0751675	0.116643	0.154546	0.121963	0.083021	0.118213	0.159581	0.0871737	0.0699769	0.205607	0.165189
MG__myrip	0.132603	0.24748	0.117434	0.179284	0.217718	0.0603168	0.225208	0.356473	0.168962	0.099605	0.1122
MG__lipib	0.0153501	0.0134359	0.0202482	0.0774262	0.0729009	0	0	0.28452	0.00893499	0.0435325	0.289725	8	old
MG__map3k15	0	0	0	0.0158212	0.0212074	0.0603168	0.433907	0	0.0266407	0.0146573	0.0145116
MG__zgc:56095	0.201324	0.141331	0.0985135	0.0622698	0.0729009	0.118213	0.0551783	0.0442452	0.0441317	0.0577563	0.190971	10	old
MG__cxcl32b.1	0	0	0	0	0	0	0	0	0	0	0
MG__si:dkey-12l12.1	0	0	0	0.0158212	0.0106427	0	0.0186282	0	0.00893499	0	0.0288787
MG__si:ch211-183d21.1	0.174227	0.303242	0.538326	0.683897	0.664422	0.173875	0.991087	0.208789	0.557923	1.02244	0.2288
MG__acp5b	0	0	0.0402161	0.0158212	0.0212074	0	0.037019	0	0.00893499	0	0
MG__wwp1	0.341891	0.24748	0.481041	0.274422	0.262931	0.227469	0.303254	0.45809	0.23137	0.243433	0.590215	8	old
MG__thtpa	0.0751675	0.12904	0.190728	0.107269	0.0930705	0.118213	0.108324	0.247151	0.152929	0.126845	0.216301
MG__zgc:112982	1.00395	1.04729	1.13841	0.978458	1.03139	1.43712	1.1516	1.08486	0.977571	0.955649	1.17867
MG__hhatlb	0.0305385	0	0.0599115	0	0.0106427	0	0.0186282	0	0.0266407	0.0146573	0.0431041
MG__klf6a	1.51663	1.14819	1.39254	1.40217	0.537701	1.29374	0.778015	0.490432	0.617556	0.575457	0.336678	3	young
MG__map7d2b	0.0897422	0.12904	0.136109	0.220828	0.112962	0.0603168	0.108324	0.0442452	0.0527983	0.099605	0.165189
MG__rpgrip1	0.0897422	0.189475	0.154546	0.165166	0.161523	0.118213	0.159581	0.425007	0.0354127	0.126845	0.415338	8	old
MG__ek1	0.118457	0.165604	0.0793416	0.179284	0.0524452	0.0603168	0.159581	0	0.120318	0.0146573	0.190971
MG__CU462914.1	0.0153501	0	0	0	0	0	0	0	0	0	0
MG__abcd3a	0.65775	0.535173	0.783105	0.274422	0.454398	0.555465	0.405879	0.698548	0.383399	0.565536	0.719843
MG__spag6	0	0	0	0.0158212	0	0	0	0	0.017815	0.0435325	0.0145116
MG__ntn2	0.0455688	0.0530089	0.0202482	0	0.0212074	0	0.0186282	0.0871737	0.017815	0.0146573	0.0711409	10	old
MG__nlrc3	0	0.0134359	0.0202482	0	0.0106427	0	0	0	0	0.0146573	0
MG__ccny	0.447512	0.607833	0.620201	0.693766	0.485249	0.469107	0.628377	0.613003	0.634975	0.555547	0.479507
MG__klhl40b	0	0	0	0	0	0.0603168	0	0	0	0.0146573	0
MG__jph1a	0.0305385	0.141331	0.0202482	0.0158212	0.151941	0.279143	0.159581	0.320945	0.0699769	0.0435325	0.125631
MG__BX294113.1	0.0153501	0	0	0.0314708	0.0106427	0	0.0186282	0	0.017815	0	0
MG__cavin4b	0.0305385	0	0.0202482	0	0	0	0	0	0	0.0146573	0.0145116
MG__nog2	0	0	0	0	0.0106427	0	0	0	0	0	0.0145116
MG__si:dkey-197c15.6	0.0455688	0.0659622	0.0793416	0.0622698	0.083021	0.173875	0.108324	0.0442452	0.0441317	0.0718412	0.0711409
MG__BX005392.3	0.0305385	0	0.0985135	0.0158212	0.0316953	0	0	0.0442452	0.0869533	0.0146573	0.125631
MG__fam168b	0.413157	0.581012	0.481041	0.549053	0.530323	0.512932	0.699374	0.28452	0.539542	0.604815	0.69303	7	old
MG__hs6st1b	0.279689	0.212957	0.260477	0.400294	0.161523	0.0603168	0.831674	0.320945	0.298496	0.385534	0.40436
MG__bcl2a	2.25578	2.10843	2.42801	2.98236	2.11746	2.6343	2.75085	2.22495	3.27576	2.52314	2.00454
MG__mss51	0	0	0	0	0	0	0	0	0.00893499	0.0146573	0
MG__fzd8a	1.05684	0.487829	1.03274	0.581309	0.31538	0.636944	0.241159	0.522065	0.376512	0.429952	0.550934
MG__tmeff1b	1.47837	1.53108	2.00887	1.59355	1.64044	1.81516	2.99381	1.79091	1.89572	3.34768	2.98272	5	middle
MG__cluap1	0.214684	0.116643	0.243354	0.136508	0.161523	0.227469	0.176269	0.169379	0.12854	0.113289	0.165189
MG__zbtb47b	0.733956	0.782791	0.841168	0.770376	0.736717	0.787274	0.903594	0.425007	0.818961	0.877617	0.702023
MG__gdap1	0.0455688	0.0399381	0.0202482	0.0774262	0.151941	0	0.037019	0	0.0266407	0.0291671	0.0711409
MG__cpb1	0	0	0	0	0	0	0.0186282	0	0	0	0
MG__zgc:101569	0.187839	0.0267479	0.136109	0.193265	0.180499	0.0603168	0.0551783	0.320945	0.136716	0.230934	0.0849576
MG__CU929145.2	0	0	0	0	0	0	0	0	0	0	0
MG__rmdn1	0.0455688	0.116643	0.260477	0	0.0729009	0.173875	0.192767	0.128862	0.0699769	0.140274	0.265663
MG__cox4i1l	0	0.0530089	0.0599115	0.0469525	0	0.0603168	0.037019	0.0442452	0.0354127	0.0291671	0.190971	8	old
MG__bmp6	0.0455688	0.0134359	0.0599115	0.136508	0.0524452	0.118213	0.913581	0.0871737	0.07849	0.230934	0.2288
MG__tbc1d24	0.201324	0.35693	0.343174	0.136508	0.226875	0.377249	0.176269	0.425007	0.144845	0.140274	0.165189
MG__serpinb1l3	0.132603	0.224557	0.2774	0.0774262	0.0729009	0.279143	0.142697	0.128862	0.103732	0.140274	0.165189
MG__ccl20b	0	0	0	0	0	0	0	0	0.00893499	0	0
MG__acad11	0.481068	0.428886	0.390609	0.459338	0.323939	0.596779	0.628377	0.425007	0.417352	0.473044	0.510553
MG__tfr1b	0.304892	0.292261	0.294127	0.30049	0.365989	0.0603168	0.241159	0.169379	0.26159	0.230934	0.138938
MG__ackr4b	0	0.0267479	0	0	0	0	0	0.0442452	0.00893499	0.0291671	0.0571906	6	middle
MG__pi15a	0	0	0	0	0	0	0	0	0	0	0
MG__agtr1b	0	0	0	0.0158212	0	0	0	0	0	0	0
MG__prkag2a	0.577292	0.292261	0.436533	0.400294	0.390642	0.512932	0.303254	0.247151	0.327356	0.292371	0.415338
MG__zic1	0.0305385	0.0267479	0.0202482	0.0158212	0	0	0.0186282	0	0	0	0.0145116	1	young
MG__nktr	1.19131	0.895927	1.3127	1.25663	1.18493	1.39089	1.16002	1.26391	1.22	1.13405	1.20421
MG__txndc5	0.481068	0.468447	0.672312	0.43601	0.430818	0.67602	0.501685	0.320945	0.369591	0.614469	0.560855
MG__eef1e1	0.201324	0.212957	0.226024	0.0622698	0.142295	0.512932	0.241159	0.208789	0.160968	0.292371	0.125631
MG__pdia4	0.524629	0.367431	0.495577	0.165166	0.323939	0.32903	0.159581	0.128862	0.23137	0.316232	0.336678
MG__cdk5	0.26692	0.24748	0.208484	0.351255	0.271806	0.555465	0.391657	0.169379	0.305765	0.268109	0.241193
MG__zic4	0	0	0	0.0158212	0.0106427	0.0603168	0.0186282	0	0	0.0146573	0.0145116
MG__crispld1a	0	0	0	0	0	0	0	0	0	0	0
MG__CU929145.3	0	0	0	0	0.0106427	0	0	0	0	0	0
MG__nubp2	0.060444	0.0530089	0.136109	0.0314708	0.0627093	0.118213	0.037019	0.169379	0.07849	0.126845	0.203692	6	middle
MG__atp6v0cb	1.17773	1.23103	1.43086	0.869484	1.16125	1.13452	1.18497	1.24508	0.863976	1.07234	1.38819
MG__slc35b3	0.118457	0.0915252	0.310662	0.220828	0.161523	0.118213	0.303254	0.247151	0.168962	0.0857899	0.125631
MG__eif1axb	0.492082	0.710391	0.759209	0.663955	0.664422	0.512932	0.566421	0.830733	0.410625	0.734433	0.710961
MG__spata13	0.401521	0.35693	0.495577	0.351255	0.289394	0.512932	0.377295	0.320945	0.341572	0.316232	0.265663
MG__pxdc1b	0.187839	0.165604	0.294127	0.121963	0.0627093	0.173875	0.159581	0.128862	0.160968	0.099605	0.178138
MG__si:ch73-206p6.1	0.0751675	0.0267479	0.0402161	0.0314708	0.0421076	0.118213	0.037019	0.0442452	0.0699769	0.0857899	0.0849576
MG__cremb	0	0.0134359	0	0	0	0	0	0	0	0	0.0145116
MG__wdr90	0.227922	0.116643	0.136109	0.092425	0.122806	0.469107	0.209079	0.128862	0.176913	0.362801	0.203692
MG__prpf4bb	0.743205	0.677008	0.672312	0.722974	0.697733	0.555465	0.699374	0.928399	0.697105	0.689466	0.674873
MG__cngb3.1	0.279689	0.35693	0.40608	0.895372	0.438721	0.751134	0.333328	0.613003	0.21602	0.205607	0.138938
MG__spsb3b	0.0305385	0.0915252	0.136109	0.0622698	0.0627093	0.0603168	0.0186282	0.0442452	0.0614131	0.0718412	0.301607	8	old
MG__cpne3	0.503013	0.468447	0.40608	0.591902	0.357676	0.469107	0.553704	0.28452	0.334482	0.280291	0.415338
MG__sec22c	0.132603	0.165604	0.136109	0.092425	0.0316953	0.118213	0.0551783	0.169379	0.0699769	0.0857899	0.178138	10	old
MG__ezh2	0.577292	0.398486	0.226024	0.165166	0.262931	0.279143	0.272541	0.247151	0.305765	0.255824	0.336678
MG__dok6	0.577292	1.3733	0.874917	0.937513	1.1755	1.26839	0.810449	1.18706	1.22	1.14075	1.29617
MG__tagln3b	0.292346	0.270044	0.17275	0.179284	0.142295	0.118213	0.037019	0.0871737	0.21602	0.153579	0.0711409	1	young
MG__si:dkey-226l10.6	0.187839	0.212957	0.0793416	0.107269	0.142295	0	0.0551783	0.0442452	0.0953672	0.0577563	0.0571906	1	young
MG__tnk2a	0.0305385	0.0134359	0.0202482	0.0469525	0.0106427	0	0.0186282	0.0442452	0	0.0146573	0.0571906
MG__vipr1b	0.0751675	0.0915252	0.0985135	0.107269	0.0729009	0	0.0186282	0.0442452	0.0441317	0.0291671	0.0711409	2	young
MG__acot9.2	0	0	0.0202482	0	0.0316953	0.0603168	0	0	0	0	0.0145116
MG__abcb8	0.214684	0.153519	0.136109	0.150908	0.112962	0.227469	0.0551783	0.0442452	0.07849	0.0718412	0.0711409	2	young
MG__kcnj12a	0	0	0	0	0.0106427	0	0.037019	0	0	0	0.0145116
MG__plod2	0.458784	0.813839	1.09134	0.86075	0.922891	0.596779	1.35586	1.16719	1.16511	1.54079	1.13948
MG__ENSDARG00000105209	1.30185	1.51228	1.86515	1.4437	1.55213	1.90013	2.04684	2.13575	1.89089	2.34902	2.16924	5	middle
MG__rhot2	0.118457	0.189475	0.117434	0.121963	0.142295	0.118213	0.125612	0.128862	0.144845	0.153579	0.125631
MG__rps6ka3b	2.7582	3.04299	1.94145	1.84893	3.13209	2.19735	1.91881	1.985	2.93261	2.20628	1.87534
MG__sh3glb1a	0.4247	0.438878	0.451522	0.326096	0.374253	0.279143	0.272541	0.169379	0.397076	0.643052	0.447779
MG__piezo2a.2	0.132603	0.0788003	0.117434	0.092425	0.112962	0.118213	0.287979	0.169379	0.160968	0.280291	0.178138
MG__tmtopsb	0.0455688	0.0788003	0.154546	0.121963	0.142295	0	0.125612	0.0442452	0.07849	0.0435325	0.0431041
MG__gcm2	0.0455688	0	0.0402161	0.0158212	0.0106427	0	0.0551783	0	0.0441317	0.0291671	0.0145116
MG__si:ch211-161h7.4	0.0153501	0.12904	0.0402161	0.107269	0.0627093	0.0603168	0.0731118	0.128862	0.0614131	0.126845	0.1122
MG__adipoqa	0	0	0	0	0	0	0	0	0	0	0
MG__rttn	0.535316	0.314141	0.32701	0.363672	0.262931	0.512932	0.461402	0.356473	0.327356	0.836959	0.40436
MG__BX005153.2	0.0153501	0.0134359	0	0	0	0.0603168	0	0	0.017815	0	0.0145116
MG__h1-0	0.724647	0.924656	0.759209	0.326096	0.254001	0.118213	0.303254	0.425007	0.0869533	0.328016	0.710961	10	old
MG__cd226	0	0.0134359	0.0202482	0.0469525	0	0	0.0186282	0	0.00893499	0	0.0431041
MG__BX005153.1	0	0	0	0	0	0	0	0	0	0	0.0145116
MG__gli3	1.88996	1.53575	1.44591	0.886794	1.00502	1.62856	0.75598	0.99754	1.13685	0.970762	0.971145
MG__cul1b	0.705848	0.651455	0.759209	0.570637	0.717357	0.714066	0.699374	0.642086	0.708119	0.885613	1.12618	6	middle
MG__elovl2	2.19641	1.70677	1.74254	0.978458	1.68431	1.24259	1.4133	1.16719	1.4275	1.85365	1.37701
MG__cops9	0.292346	0.398486	0.40608	0.412298	0.414882	0.377249	0.209079	0.490432	0.238985	0.407914	0.609462	8	old
MG__dipk2ab	1.29557	1.32023	1.03274	1.0104	1.29785	0.923407	1.20137	1.06352	1.70547	0.993138	1.43749
MG__BX005461.3	0.0153501	0.0267479	0.0402161	0.0314708	0	0	0	0	0.00893499	0.0291671	0.0431041
MG__cdk13	0.366039	0.346351	0.343174	0.33873	0.262931	0.279143	0.377295	0.490432	0.312998	0.407914	0.336678
MG__atg9b	0.227922	0.24748	0.343174	0.30049	0.171042	0.279143	0.566421	0.356473	0.246559	0.362801	0.393298
MG__napga	0.160486	0.165604	0.154546	0.207112	0.180499	0.0603168	0.272541	0.247151	0.23137	0.374212	0.216301
MG__apodb	0.0153501	0.0134359	0	0.0158212	0	0	0.037019	0	0.0266407	0.0577563	0.125631	6	middle
MG__pdha1b	0.187839	0.335694	0.343174	0.193265	0.30677	0.279143	0.159581	0.425007	0.120318	0.205607	0.48993	8	old
MG__chst2b	0.957028	0.418823	0.971669	0.538139	0.477598	0.512932	0.391657	0.522065	0.551822	0.877617	0.674873
MG__cngb3.2	0.292346	0.40869	0.294127	0.459338	0.199229	0.555465	0.176269	0.613003	0.144845	0.280291	0.325082
MG__fbxo45	0.292346	0.24748	0.260477	0.193265	0.142295	0.173875	0.192767	0.169379	0.160968	0.140274	0.216301	1	young
MG__nrros	0	0	0.0202482	0	0.0212074	0	0	0	0	0	0
MG__wdr24	0.060444	0.0659622	0.243354	0.0774262	0.112962	0.118213	0.0908251	0.208789	0.12854	0.153579	0.178138
MG__zgc:112496	0.060444	0.0530089	0.0402161	0.0469525	0.0316953	0	0	0	0.00893499	0	0.0145116	2	young
MG__CT737210.1	0	0	0	0	0	0	0	0	0	0	0
MG__lyrm1	0.0455688	0.116643	0.0793416	0.0622698	0.0930705	0.173875	0.0186282	0	0.0614131	0.0857899	0.0986432
MG__dnah3	0.0305385	0	0.0599115	0.0469525	0	0.0603168	0.0186282	0	0.017815	0	0.0288787
MG__CT737162.1	0	0.0267479	0.0202482	0.0774262	0.0524452	0	0.0186282	0	0.0266407	0.0718412	0.0288787
MG__acot9.1	0.160486	0.165604	0.208484	0.150908	0.151941	0.118213	0.256935	0.128862	0.192683	0.230934	0.241193
MG__cbln2b	0.060444	0.104139	0.136109	0.0469525	0.0524452	0.118213	0.0908251	0.0442452	0.112049	0.0146573	0.0711409
MG__ccr9b	0	0.0267479	0	0	0	0	0.0186282	0.0442452	0.017815	0	0.0145116
MG__si:ch211-161h7.5	0.0153501	0.0134359	0	0	0	0	0	0	0	0	0.0145116
MG__gnal	1.36312	0.987278	0.950722	0.994516	0.743113	1.18957	0.972098	0.642086	1.11633	0.970762	0.61899
MG__mppe1	0.118457	0.104139	0.260477	0.150908	0.0930705	0.227469	0.0908251	0	0.12854	0.268109	0.25348
MG__steap2	0.0305385	0	0.0599115	0	0.0212074	0.0603168	0.0186282	0	0	0.0291671	0.0571906
MG__CT737162.2	0.0153501	0.0134359	0	0.0314708	0.0212074	0	0.0186282	0	0.0266407	0	0.0145116
MG__asic1c	0.060444	0.0659622	0.0599115	0.0158212	0.0627093	0.0603168	0.0731118	0	0.0266407	0.113289	0.0431041
MG__CR759826.1	0.227922	0.116643	0.136109	0.207112	0.132583	0.118213	0.125612	0.128862	0.136716	0.0857899	0.125631
MG__abca4a	1.30185	1.16032	1.11977	1.14597	1.14201	1.48191	1.36317	1.20666	1.22768	0.948033	1.11276
MG__sat1b	0.0305385	0.116643	0.0402161	0.0314708	0.083021	0.0603168	0	0.169379	0.0266407	0.0291671	0.0431041
MG__BX005392.2	0.0751675	0.0788003	0.117434	0.0314708	0.0729009	0.0603168	0.0551783	0.0442452	0.07849	0.0291671	0.0145116	2	young
MG__apoob	0.160486	0.314141	0.154546	0.107269	0.122806	0.279143	0.108324	0.128862	0.112049	0.205607	0.165189
MG__tecrl2a	0.0153501	0.0530089	0.0202482	0	0.0316953	0.0603168	0	0	0.017815	0.0146573	0.0288787
MG__fbxo15	0.0897422	0.0530089	0.0985135	0.107269	0.199229	0.227469	0.225208	0.247151	0.192683	0.113289	0.203692	9	old
MG__arhgap29a	2.36466	1.70677	2.24656	2.42697	1.76824	2.30098	2.30385	1.95054	2.51325	1.82483	1.96399
MG__CU929203.2	0.0153501	0.0267479	0	0.0158212	0	0	0	0	0	0	0.0145116
MG__CU929203.1	0	0	0.0202482	0	0	0	0	0	0	0	0
MG__trpc1	0	0.0399381	0.0402161	0	0.0421076	0	0.0908251	0.0442452	0.0441317	0.0435325	0.0571906
MG__fam162a	0.317331	0.377857	0.672312	0.459338	0.438721	0.469107	0.391657	0.583323	0.341572	0.725551	0.822376
MG__BX005392.1	0.060444	0.0134359	0	0.0622698	0.0421076	0	0.0551783	0.0442452	0.0953672	0.0435325	0.0431041
MG__mynn	0.132603	0.116643	0.0599115	0.179284	0.112962	0.173875	0.159581	0.128862	0.07849	0.0857899	0.138938
MG__ENSDARG00000088276	0	0	0	0	0	0	0	0	0	0	0
MG__anks3	0.201324	0.324958	0.310662	0.165166	0.151941	0.279143	0.241159	0.128862	0.223715	0.255824	0.203692
MG__asb10	0	0	0.0402161	0	0	0.0603168	0	0	0.0441317	0	0.0145116
MG__neto1l	0.0897422	0.0134359	0.0985135	0.207112	0.0316953	0.0603168	0.0551783	0.169379	0.0441317	0.153579	0.0711409
MG__CU207257.1	0	0	0	0	0	0	0	0	0	0	0
MG__kpna1	0.279689	0.651455	0.481041	0.400294	0.559609	0.636944	0.391657	0.425007	0.489349	0.494116	0.265663
MG__cst14a.2	0.227922	0.224557	0.310662	0.207112	0.171042	0.173875	0.0731118	0.169379	0.0953672	0.218326	0.301607	10	old
MG__ralaa	0.146612	0.189475	0.226024	0.0774262	0.132583	0.173875	0.0731118	0.0871737	0.120318	0.0435325	0.1122
MG__ccdc58	0.0305385	0.0530089	0.0793416	0.0469525	0.0421076	0.173875	0	0	0.00893499	0.0435325	0.0711409
MG__cst14a.1	0.132603	0.116643	0.0985135	0.107269	0.0930705	0.173875	0.037019	0.0871737	0.144845	0.0718412	0.0711409
MG__gbx1	0	0	0	0	0	0	0	0	0	0	0
MG__CT583690.1	0	0	0	0	0	0	0	0	0	0.0146573	0
MG__si:dkey-192l18.9	0.292346	0	0.0202482	0.092425	0.0316953	0	0.0551783	0	0.0354127	0.0435325	0.0571906
MG__BX005461.2	0.0455688	0.0134359	0.0599115	0	0	0	0.0186282	0.0442452	0.0266407	0.0577563	0.0145116
MG__zgc:111976	0	0	0	0	0	0	0	0	0	0	0
MG__lrrc34	0.0305385	0.0134359	0	0	0	0	0.0186282	0.0442452	0.0527983	0	0.0145116
MG__BX005461.1	0.0153501	0	0	0	0	0	0	0	0	0.0146573	0
MG__ctnna1	1.99047	1.75156	2.10206	2.24094	1.80232	2.15648	2.07826	1.85442	2.1968	1.8819	2.01901
MG__si:ch73-78o10.1	0.0153501	0	0	0.0314708	0	0	0	0	0	0	0
MG__lztfl1	0.996237	0.881345	0.783105	1.0339	1.06752	0.787274	1.13463	1.26391	1.05726	1.07932	0.985948
MG__lrrtm2	0.377964	0.57196	0.524216	0.816271	0.552343	0.596779	0.527929	0.613003	0.593998	0.514885	0.550934
MG__CR855257.1	0	0	0.0202482	0	0	0	0.0186282	0	0	0	0.0145116
MG__TIMM21	0.118457	0.0530089	0.0402161	0.0774262	0.112962	0.0603168	0.037019	0.0442452	0.0614131	0.153579	0.125631
MG__cntnap2a	0.587598	1.01426	1.27949	1.16028	1.35326	0.923407	1.31876	1.16719	1.29497	2.09345	1.26616
MG__lrrc31	0.0153501	0.0530089	0.0793416	0	0.0421076	0.0603168	0.0186282	0	0.017815	0.0146573	0.0431041
MG__ythdf3	0.304892	0.236064	0.226024	0.220828	0.151941	0.0603168	0.362788	0.356473	0.223715	0.126845	0.325082
MG__si:rp71-1f1.4	0	0	0	0	0	0	0	0	0	0	0.0145116
MG__si:rp71-1f1.5	0	0	0	0	0	0	0	0	0	0	0
MG__pcolce2b	0.160486	0.581012	0.524216	0.549053	0.704304	0.787274	0.75598	0.99754	0.839141	0.836959	0.370916	9	old
MG__mastl	0.0153501	0	0.0202482	0.0314708	0.0106427	0	0.0186282	0	0.00893499	0.0857899	0.0288787
MG__CR318624.1	0	0.0134359	0.0599115	0.0314708	0.0106427	0	0.037019	0.0442452	0.00893499	0.0577563	0.0288787
MG__zgc:112185	0.366039	0.177589	0.0985135	0.207112	0.271806	0.173875	0.108324	0.208789	0.176913	0.126845	0.152123
MG__dlgap1b	0.254038	0.165604	0.37497	0.713303	0.515455	0.596779	0.652433	0.522065	0.686006	0.328016	1.05777	7	old
MG__mchr2	0.0153501	0.0399381	0.0202482	0.0622698	0.0212074	0	0.0186282	0.128862	0.07849	0.0435325	0.0849576
MG__si:rp71-1f1.6	0.0153501	0	0	0	0	0	0	0	0	0	0
MG__si:dkey-118j18.2	0.469969	0.544458	0.451522	0.470862	0.390642	0.512932	0.391657	0.169379	0.35565	0.483618	0.415338
MG__itgb1a	0.160486	0.12904	0.117434	0.092425	0.161523	0.279143	0.0731118	0.0871737	0.07849	0.153579	0.1122
MG__ropn1l	0	0.0134359	0	0	0	0	0	0	0	0	0.0145116
MG__pdcd6	0.696356	0.438878	0.579844	0.493638	0.398768	0.279143	0.664312	0.128862	0.545695	0.179828	0.190971	3	young
MG__h3f3d	0.891989	0.873998	0.710197	0.798088	0.677839	0.856946	0.744835	0.752884	0.376512	0.698572	0.863037
MG__BX323067.1	0.0305385	0.0134359	0	0.0469525	0.0212074	0.0603168	0.037019	0.0871737	0.0266407	0	0.0711409
MG__bhlhe22	0.227922	0.388208	0.294127	0.363672	0.254001	0.0603168	0.256935	0.28452	0.184819	0.205607	0.2288
MG__ankrd33ba	0.0455688	0.104139	0.117434	0.0469525	0.161523	0.173875	0.209079	0.613003	0.0354127	0.192775	0.61899	8	old
MG__snai2	0.0153501	0	0	0	0	0	0	0	0	0	0
MG__mapre2	0.469969	0.428886	0.343174	0.351255	0.390642	0.377249	0.241159	0.0442452	0.305765	0.418975	0.336678
MG__zgc:194621	0.0455688	0.0399381	0.117434	0.0622698	0.0316953	0.173875	0.037019	0.128862	0.0266407	0.0857899	0.241193
MG__si:ch211-230g15.5	0.279689	0.346351	0.436533	0.482295	0.357676	0.596779	0.419961	0.391147	0.520924	0.328016	0.469009
MG__CU459174.1	0.0455688	0.0134359	0.0202482	0.0314708	0	0	0.0186282	0.0442452	0.00893499	0.0146573	0.0571906	10	old
MG__rec8b	0.0153501	0.0134359	0	0	0	0	0	0	0.00893499	0	0
MG__sec61g	0.715278	0.702117	1.11035	0.986509	0.780905	0.751134	0.76704	1.12661	0.611702	1.02244	1.20421
MG__skilb	0.060444	0.116643	0.2774	0.261209	0.161523	0.118213	0.225208	0.169379	0.160968	0.243433	0.746168	8	old
MG__tpk1	0.677182	0.634164	0.552298	0.663955	0.650879	0.596779	0.474955	0.553019	0.798495	0.643052	0.728672
MG__si:ch211-231f6.6	0.0897422	0.0788003	0.0793416	0.0622698	0.0627093	0.118213	0.037019	0.128862	0.017815	0.099605	0.0431041
MG__armc1	0.329663	0.35693	0.37497	0.363672	0.254001	0.173875	0.287979	0.28452	0.327356	0.328016	0.165189
MG__dap	0.279689	0.346351	0.2774	0.30049	0.199229	0.118213	0.256935	0.128862	0.320195	0.268109	0.2288
MG__BX005275.2	0.0153501	0	0.0202482	0	0	0	0	0	0	0	0
MG__decr2	0.118457	0.258806	0.0985135	0.165166	0.0729009	0	0.0551783	0	0.0614131	0.140274	0.0849576
MG__tgif1	0.0897422	0.212957	0.154546	0.247873	0.142295	0.279143	0.192767	0.356473	0.160968	0.440846	0.540944	6	middle
MG__dcun1d3	0.0305385	0.0915252	0.0793416	0.0158212	0.0930705	0.0603168	0.0186282	0.128862	0.0699769	0.153579	0.0849576
MG__si:dkey-161j23.5	0.060444	0.0399381	0.117434	0.0774262	0.0930705	0.0603168	0.142697	0.0442452	0.0869533	0.205607	0.0571906
MG__mtfr1	0.254038	0.224557	0.294127	0.150908	0.151941	0.118213	0.0551783	0.0871737	0.07849	0.166763	0.138938	2	young
MG__nrp1a	0.201324	0.314141	0.829741	0.591902	0.485249	0.751134	0.272541	0.425007	0.669195	0.440846	0.469009
MG__si:dkey-161j23.6	0.0153501	0	0.0202482	0.0314708	0.0212074	0.0603168	0.0186282	0.0442452	0	0	0.0145116
MG__acbd5a	0.304892	0.324958	0.436533	0.33873	0.31538	0.469107	0.159581	0.45809	0.276466	0.374212	0.510553
MG__BX005079.1	0	0.0134359	0	0.0158212	0	0	0	0	0	0	0
MG__dtna	0.65775	0.506953	0.37497	0.549053	0.271806	0.469107	0.433907	0.28452	0.551822	0.292371	0.301607
MG__si:dkey-161j23.7	0.0305385	0.0399381	0.0202482	0.0158212	0.0316953	0.0603168	0.0551783	0.0442452	0	0.0857899	0.0986432	6	middle
MG__cox6b1	0.0751675	0.0788003	0	0.0622698	0.0627093	0	0.0186282	0.0442452	0.017815	0.0857899	0.1122
MG__BX005275.1	0	0	0	0	0	0	0	0	0	0	0
MG__zgc:112332	1.45041	1.74754	3.05682	2.69115	2.24912	2.57352	2.47211	2.0297	2.4192	3.54737	3.57142	5	middle
MG__fam234a	0.118457	0.141331	0.117434	0.179284	0.0729009	0.173875	0.142697	0.0871737	0.0953672	0.0435325	0.152123
MG__BX547934.1	0	0.0134359	0.0202482	0.0158212	0	0	0	0	0	0	0.0145116
MG__ENSDARG00000045427	0	0	0	0	0	0	0	0	0	0	0
MG__si:ch211-285f17.1	0.458784	0.458658	0.294127	0.351255	0.226875	0.67602	0.348133	0.356473	0.341572	0.525159	0.580495
MG__si:dkey-40h20.1	0	0.0267479	0.0202482	0	0	0	0.0908251	0	0.017815	0.0146573	0.0571906
MG__ctnnd2a	3.05969	2.46935	2.73106	2.93322	2.76657	2.68307	3.02639	2.5195	2.89696	2.4576	2.12311
MG__nphp3	0.618082	0.40869	0.606874	0.591902	0.414882	0.636944	0.699374	0.45809	0.680424	0.385534	0.609462
MG__cox19	0.0305385	0.0530089	0.136109	0.0774262	0.0729009	0	0.037019	0.128862	0.0527983	0.0435325	0.0571906
MG__pde7a	1.75016	1.66481	1.54706	1.44954	1.31942	1.83256	1.57307	1.33687	1.67772	1.79966	1.68888
MG__si:ch211-196f5.9	0.146612	0.0659622	0.117434	0.092425	0.0627093	0.118213	0.142697	0.169379	0.12854	0.140274	0.125631
MG__si:ch211-196f5.2	0	0	0	0.0158212	0.0106427	0.0603168	0	0.0442452	0.00893499	0.0146573	0
MG__BX957228.1	0	0.0134359	0	0.0158212	0	0	0	0	0	0	0
MG__uba5	0.304892	0.292261	0.35916	0.179284	0.189894	0.227469	0.272541	0.128862	0.184819	0.255824	0.336678
MG__BX470247.1	0.060444	0.0530089	0	0.0314708	0.0212074	0	0.037019	0.0871737	0.017815	0.099605	0.0145116
MG__si:dkey-96n2.1	0	0	0	0	0	0	0	0	0	0	0
MG__rab11fip3	0.996237	0.668541	1.11035	1.17444	0.749481	1.1623	1.09128	1.06352	1.03118	0.901473	1.12618
MG__si:ch211-161h7.8	0	0	0	0	0	0	0	0	0	0	0
MG__sema5a	0.0751675	0.0399381	0.17275	0.121963	0.0627093	0.227469	0.108324	0.425007	0.0527983	0.140274	0.190971
MG__ipo4	0.686801	0.62544	0.593422	0.447721	0.58119	0.787274	0.474955	0.356473	0.640735	0.396767	0.336678
MG__drd3	0.0153501	0	0	0	0.0106427	0.0603168	0.0186282	0	0.0266407	0.140274	0
MG__cldn11b	0.160486	0.177589	0.0985135	0.0469525	0.0729009	0.118213	0.0551783	0.169379	0.112049	0.0857899	0.0571906
MG__abi1a	1.17773	0.917527	0.794906	0.703568	0.853644	1.10619	0.883409	1.14704	1.02238	0.671079	0.878986
MG__luc7l	0.715278	0.836694	0.722607	0.623223	0.671146	0.596779	0.44772	0.553019	0.657878	0.845183	0.68398
MG__pdss1	0.0897422	0.0915252	0.208484	0.0622698	0.0316953	0.0603168	0.0551783	0.0442452	0.0699769	0.0577563	0.0431041
MG__slc7a14b	0	0	0.0202482	0	0.0106427	0	0	0	0	0	0
MG__pck2	0.0455688	0	0	0	0	0	0.0186282	0	0	0	0
MG__telo2	0.160486	0.0788003	0.117434	0.0622698	0.0627093	0	0.108324	0.169379	0.0953672	0.0577563	0.0711409
MG__si:dkeyp-28d2.4	0	0.0134359	0	0	0	0	0	0	0.0699769	0	0
MG__dnajc5b	0	0	0	0	0	0	0	0	0	0	0
MG__qtrt2	0.104171	0.116643	0.0793416	0.121963	0.112962	0.118213	0.225208	0.0871737	0.21602	0.0577563	0.0711409
MG__rpl22l1	0.724647	0.642835	0.806612	0.538139	0.507962	0.469107	0.31837	0.779303	0.489349	0.604815	0.530884	2	young
MG__cmbl	0.0305385	0.0134359	0	0.0622698	0.0524452	0.0603168	0.0551783	0.0442452	0.0266407	0.0577563	0.0571906
MG__trim55b	0	0.0134359	0.0202482	0	0.083021	0.0603168	0	0.0871737	0	0.0577563	0.0711409
MG__cct5	0.469969	0.642835	0.579844	0.633515	0.438721	0.555465	0.514867	0.583323	0.320195	0.407914	0.520754
MG__mtrr	0.638052	0.448802	0.552298	0.447721	0.390642	0.596779	0.527929	0.425007	0.551822	0.418975	0.325082
MG__si:dkey-73n8.3	0.0153501	0.0267479	0	0.0314708	0	0	0.0551783	0	0.0441317	0.099605	0.0431041
MG__ccdc191	0.187839	0	0.17275	0.0774262	0.0627093	0.0603168	0.0908251	0.0871737	0.208283	0.255824	0.152123
MG__abcd4	0.254038	0.165604	0.32701	0.092425	0.161523	0.423909	0.176269	0.247151	0.21602	0.218326	0.289725
MG__tnfrsf11a	1.14321	0.821497	1.3127	1.42605	0.865418	1.13452	1.28068	0.642086	1.13277	1.59056	1.27221
MG__BX004771.2	0.104171	0.0267479	0.0402161	0.0469525	0.0627093	0.173875	0.0908251	0.0871737	0.0527983	0.0577563	0.0849576
MG__crhb	0.227922	0.104139	0.343174	0.165166	0.0930705	0.227469	0.142697	0.128862	0.120318	0.0857899	0.241193
MG__klhl14	0.104171	0.0399381	0.154546	0.0774262	0.0627093	0.0603168	0.037019	0.0442452	0.0354127	0.126845	0.0431041
MG__BX293567.1	0.0455688	0	0.0985135	0.0158212	0.0212074	0.0603168	0	0	0.0354127	0.0435325	0.0431041
MG__zdhhc23b	0.0897422	0.0399381	0.136109	0.0774262	0.0524452	0.118213	0.0731118	0.0442452	0.0699769	0.0577563	0.0711409
MG__pcyt1ba	0.060444	0.0788003	0.136109	0.0774262	0.132583	0.0603168	0.037019	0.169379	0.120318	0.192775	0.25348	6	middle
MG__BX323074.2	0.132603	0.0788003	0.294127	0.0314708	0.0729009	0.118213	0.0186282	0	0.0527983	0.0577563	0.0849576
MG__CR933730.1	0.0455688	0.0788003	0.35916	0.092425	0.142295	0.118213	0.0551783	0.0442452	0.0869533	0.126845	0.178138
MG__si:dkey-225k4.1	0.060444	0.0530089	0.260477	0.351255	0.112962	0.118213	0.125612	0.0871737	0.136716	0.099605	0.125631
MG__col11a1a	2.53675	2.384	2.45801	2.51588	2.28244	2.60423	2.1686	2.30895	2.83927	1.86582	1.17221	4	young
MG__ftr60	0	0	0	0	0	0	0	0	0	0	0
MG__eif5a	0.677182	0.651455	0.633407	0.798088	0.677839	0.512932	0.527929	0.725972	0.410625	0.671079	0.580495
MG__pdk3a	0.201324	0.201264	0.136109	0.207112	0.262931	0.227469	0.272541	0.128862	0.254094	0.218326	0.25348
MG__apbb1ip	0.0153501	0.0134359	0	0	0	0	0.0186282	0.0871737	0.00893499	0.0435325	0
MG__gramd1c	0.0305385	0	0.0402161	0	0	0	0	0	0.00893499	0.0146573	0
MG__ftr61	0	0	0	0	0	0	0	0	0	0	0
MG__zc2hc1a	0.492082	0.418823	0.606874	0.43601	0.422872	0.555465	0.474955	0.391147	0.390254	0.545489	0.656485
MG__psme1	0.060444	0.0659622	0.17275	0.0622698	0.083021	0.173875	0.037019	0.0871737	0.0699769	0.0435325	0.125631
MG__olfm3a	0.0305385	0.0134359	0.0402161	0.0158212	0.0421076	0	0.037019	0.0442452	0.0266407	0	0.0431041
MG__BX323074.1	0.0153501	0	0	0	0	0	0	0	0	0	0
MG__stub1	0.060444	0.0530089	0.117434	0.107269	0.0627093	0.0603168	0.0731118	0.128862	0.103732	0.0435325	0.0986432
MG__zdhhc20b	0.0897422	0.236064	0.226024	0.136508	0.112962	0.0603168	0.256935	0.0442452	0.160968	0.153579	0.152123
MG__si:ch211-37e10.1	0	0	0	0	0	0	0	0.0442452	0	0	0.0288787
MG__CR383672.1	0	0	0	0	0.0212074	0	0.0186282	0.0442452	0	0	0.0145116
MG__slc51a	0.254038	0.189475	0.208484	0.193265	0.189894	0.118213	0.0908251	0.169379	0.12854	0.205607	0.2288	10	old
MG__relch	2.71889	2.40199	2.90992	2.55701	2.4265	2.77593	2.91148	2.53508	2.94663	3.12599	2.87551
MG__ift140	0.304892	0.236064	0.32701	0.51606	0.357676	0.423909	0.391657	0.698548	0.334482	0.514885	0.550934	7	old
MG__tmem204	0.0455688	0.0530089	0.0402161	0.0622698	0.0106427	0.0603168	0.0186282	0.0442452	0.0441317	0.0435325	0.0288787
MG__si:ch211-37e10.2	0.566912	0.57196	0.35916	0.51606	0.422872	0.555465	0.419961	0.247151	0.761964	0.53536	0.359593
MG__vim	1.24438	1.38884	1.83688	1.50664	1.04698	1.98037	1.56041	1.72448	1.58516	1.65279	1.74217
MG__obscnb	0	0.0267479	0.0202482	0.0158212	0	0	0.037019	0.0871737	0.0527983	0.0291671	0.0849576	7	old
MG__trdmt1	0.254038	0.236064	0.136109	0.193265	0.189894	0.469107	0.241159	0.169379	0.176913	0.351299	0.241193
MG__atp6v1ab	0.214684	0.212957	0.32701	0.274422	0.208503	0.0603168	0.159581	0.128862	0.103732	0.140274	0.25348
MG__GFOD1	0	0.0399381	0.0202482	0.0158212	0.0316953	0.0603168	0.037019	0.0442452	0.0266407	0.0146573	0.0288787
MG__pard3aa	0	0	0.0202482	0.0314708	0	0	0.0186282	0	0	0.0435325	0.0849576	6	middle
MG__pak1ip1	0.187839	0.177589	0.343174	0.363672	0.132583	0.173875	0.256935	0.169379	0.21602	0.230934	0.178138
MG__si:dkey-7n6.2	0.214684	0.292261	0.190728	0.193265	0.217718	0.279143	0.241159	0.208789	0.12854	0.140274	0.325082
MG__gad2	0.891989	1.56341	1.11035	1.51779	1.50398	0.714066	1.33372	1.30085	0.793332	0.901473	0.822376
MG__pex2	0.118457	0.116643	0.0793416	0.0622698	0.083021	0.118213	0.0908251	0.0871737	0.0354127	0.099605	0.0711409
MG__CU207275.1	0.0305385	0	0.0202482	0.0158212	0	0	0.037019	0.0442452	0	0.0146573	0
MG__ccdc78	0	0	0	0.0314708	0.0212074	0.0603168	0	0	0.017815	0.0146573	0.0431041
MG__si:ch211-56a11.2	0.0153501	0.141331	0	0.0314708	0.0421076	0.118213	0.0186282	0.169379	0.0354127	0.205607	0.2288	6	middle
MG__cspp1a	0.241039	0.116643	0.17275	0.121963	0.132583	0.32903	0.037019	0.391147	0.0953672	0.099605	0.241193
MG__topbp1	0.0897422	0.12904	0.208484	0.107269	0.199229	0.118213	0.241159	0	0.168962	0.0718412	0.152123
MG__slc12a7b	2.51532	2.16069	2.66508	2.3448	2.58088	2.28842	2.23383	1.82935	2.21621	2.22216	1.52117	4	young
MG__itprid1	0	0.0134359	0.0202482	0	0	0	0.0186282	0	0.0266407	0	0
MG__neurod6a	0.0153501	0.0134359	0	0.0314708	0.0421076	0	0.0186282	0	0.0266407	0.0577563	0.0431041
MG__zfhx4	1.79976	1.66055	1.58833	1.59881	1.5338	1.6085	1.66462	1.92711	1.65797	1.33428	1.5313
MG__nup58	0.132603	0.324958	0.2774	0.220828	0.235974	0.279143	0.225208	0.169379	0.276466	0.339705	0.125631
MG__si:ch211-266d19.4	0.132603	0.201264	0.343174	0.274422	0.254001	0.173875	0.287979	0.128862	0.208283	0.153579	0.178138
MG__cul2	0.513861	0.525827	0.697679	0.375983	0.390642	0.32903	0.433907	0.45809	0.470067	0.53536	0.560855
MG__esco1	0.060444	0.212957	0.17275	0.207112	0.161523	0.227469	0.176269	0.0871737	0.283847	0.243433	0.313392	7	old
MG__flj11011l	0.304892	0.324958	0.310662	0.31335	0.298108	0.512932	0.377295	0.28452	0.238985	0.268109	0.348181
MG__eloca	0.0455688	0.116643	0.2774	0.193265	0.180499	0.118213	0.241159	0.356473	0.0614131	0.113289	0.265663
MG__myo3a	0.413157	0.642835	0.806612	0.869484	0.95079	1.0478	0.687781	0.974859	0.829086	0.909338	1.36573	7	old
MG__dcaf11	0.132603	0.141331	0.294127	0.274422	0.112962	0.173875	0.176269	0.169379	0.0614131	0.192775	0.178138
MG__tmem108	0.389791	0.281195	0.136109	0.220828	0.0729009	0	0.0908251	0.28452	0.160968	0.099605	0.138938	1	young
MG__CU914550.1	0	0	0	0	0	0	0	0	0	0	0
MG__arfgef1	1.32667	1.29844	1.49737	1.34696	1.17077	1.18957	1.21759	1.38927	1.31312	1.23764	1.59061	10	old
MG__naa50	0.377964	0.314141	0.243354	0.247873	0.171042	0.0603168	0.333328	0.208789	0.200504	0.205607	0.1122
MG__metrn	1.10785	0.634164	1.01267	1.0261	0.422872	0.890559	0.84217	0.391147	0.502062	0.893565	1.26009
MG__eif1b	0.4247	0.438878	0.579844	0.38819	0.438721	0.32903	0.377295	0.320945	0.29119	0.451659	0.580495
MG__cdv3	0.715278	0.685427	0.524216	0.570637	0.623406	0.469107	0.377295	0.642086	0.489349	0.545489	0.426233	1	young
MG__tnikb	1.50036	1.65198	1.43086	1.37176	1.37401	1.39089	1.46855	1.64051	1.64083	1.66677	1.58576
MG__hnf4g	0	0.0267479	0.0793416	0	0.0106427	0	0	0	0.00893499	0	0.0145116
MG__si:ch211-248l17.3	0.132603	0.116643	0.0599115	0.107269	0.083021	0	0.0186282	0.128862	0.0354127	0.0577563	0.0986432	1	young
MG__crp1	0	0	0	0	0	0.0603168	0	0	0	0	0.0145116
MG__BX001030.2	0	0.0134359	0	0	0.0106427	0	0	0	0	0	0
MG__crp3	0.0153501	0	0	0	0	0	0	0	0	0	0
MG__si:ch73-93k15.5	0.0305385	0.0134359	0.0202482	0.0158212	0	0	0	0	0.00893499	0	0
MG__rbbp8	0.214684	0.224557	0.154546	0.0622698	0.112962	0.173875	0.037019	0.0442452	0.0953672	0.255824	0.125631
MG__usf3	0.201324	0.177589	0.190728	0.121963	0.112962	0.118213	0.142697	0.128862	0.0869533	0.099605	0.203692	10	old
MG__klhl15	0.132603	0.314141	0.17275	0.107269	0.280626	0.279143	0.241159	0.128862	0.152929	0.280291	0.203692
MG__zgc:174877	0.469969	0.487829	0.697679	0.751602	0.684501	0.555465	0.348133	0.391147	0.931322	0.93268	0.370916
MG__yme1l1a	0.304892	0.281195	0.190728	0.179284	0.349315	0.173875	0.209079	0.169379	0.223715	0.179828	0.203692
MG__pign	0.254038	0.388208	0.2774	0.30049	0.271806	0.227469	0.108324	0.45809	0.327356	0.328016	0.393298
MG__BX323854.2	0	0	0	0	0	0	0	0	0	0	0
MG__aoc1	0	0	0	0	0	0	0	0	0	0.0291671	0.0145116
MG__rreb1a	0.469969	0.398486	0.451522	0.482295	0.552343	0.469107	0.687781	0.613003	0.599923	0.555547	0.560855	9	old
MG__cpa6	0.160486	0.0134359	0.0793416	0	0.0212074	0.0603168	0.0551783	0.0871737	0.0527983	0.099605	0
MG__anxa13	0.481068	0.895927	0.759209	0.612858	0.736717	0.636944	0.628377	0.356473	0.611702	0.698572	0.609462
MG__vps41	0.329663	0.35693	0.40608	0.326096	0.422872	0.423909	0.419961	0.208789	0.376512	0.396767	0.590215	7	old
MG__boc	3.45821	2.7598	3.56569	3.49672	2.56291	3.59191	2.92882	2.81595	2.9697	3.41276	3.40653
MG__cops5	0.26692	0.258806	0.154546	0.092425	0.254001	0.118213	0.0908251	0.208789	0.200504	0.218326	0.2288
MG__rnpc3	0.436151	0.590008	0.65946	0.570637	0.446581	0.714066	0.553704	0.391147	0.390254	0.661797	0.710961
MG__CR792422.2	0.0455688	0.0267479	0.0793416	0.0622698	0.0212074	0.0603168	0	0	0.0354127	0	0.0145116
MG__zfx	0.628101	0.35693	0.466357	0.538139	0.235974	0.377249	0.192767	0.128862	0.327356	0.451659	0.348181
MG__si:ch211-282b22.1	0.0751675	0.165604	0.343174	0.234414	0.226875	0.118213	0.256935	0.128862	0.120318	0.166763	0.165189
MG__eif2s3	0.503013	0.35693	0.40608	0.31335	0.365989	0.714066	0.391657	0.752884	0.23137	0.351299	0.479507
MG__tmem241	0.0751675	0.212957	0.208484	0.0314708	0.122806	0.118213	0.142697	0.0871737	0.0869533	0.140274	0.190971
MG__gpr158a	0.160486	0.189475	0.208484	0.33873	0.454398	0.512932	0.125612	0.169379	0.611702	0.218326	0.165189
MG__scospondin	0.0455688	0.0399381	0.0793416	0.0469525	0.0421076	0.118213	0.0908251	0.169379	0.0699769	0.0857899	0.0849576
MG__ptgdsb.2	4.96875	4.11419	4.45406	4.1533	4.07678	3.32931	3.36527	2.78369	3.86474	4.23333	3.27711	1	young
MG__mtmr6	0.26692	0.224557	0.260477	0.220828	0.235974	0.469107	0.272541	0.356473	0.192683	0.339705	0.348181
MG__f13a1a.1	0	0.0267479	0.0202482	0	0	0.0603168	0	0	0	0	0
MG__zgc:152652	0	0	0	0	0	0	0	0	0	0	0
MG__zgc:171977	0	0	0	0	0	0	0	0	0	0	0
MG__SGK3	1.85626	1.2595	1.62846	1.41416	1.16125	1.41419	1.26517	0.974859	1.43082	1.12732	1.24786
MG__ppp1r42	0	0	0	0	0.0106427	0	0	0	0	0	0
MG__arhgap21a	0.733956	0.693796	0.495577	1.10218	0.723839	0.377249	0.640455	0.522065	0.611702	0.812002	0.599871
MG__CR384099.1	0.0751675	0.0267479	0.0793416	0.092425	0.083021	0.173875	0	0.247151	0.0354127	0.0857899	0.125631
MG__CR391995.1	0.118457	0.0530089	0.0402161	0.0774262	0.0316953	0	0.0731118	0.0442452	0.017815	0.0435325	0.125631
MG__enkur	0	0	0	0	0	0	0	0	0.00893499	0	0.0288787
MG__prex2	4.31322	4.35749	4.24198	4.41056	4.28946	4.36136	4.43024	4.00661	4.62248	3.98896	3.72711	4	young
MG__nrn1a	0.0153501	0.0530089	0.0402161	0.0158212	0.0421076	0	0.0186282	0.128862	0.017815	0	0	2	young
MG__si:ch211-146l10.7	0	0	0	0	0	0	0	0	0	0	0
MG__riok3	0.187839	0.201264	0.243354	0.0774262	0.298108	0.0603168	0.125612	0.169379	0.200504	0.304351	0.138938
MG__zgc:171750	0	0	0	0	0	0	0	0	0	0	0
MG__zgc:171474	0	0	0	0	0	0	0	0	0	0	0
MG__stau2	2.70948	2.53836	2.44309	2.5131	2.38211	2.47725	2.42401	2.38833	2.63223	2.40294	2.41328
MG__zgc:173856	0	0	0	0	0	0	0	0	0	0	0
MG__amer2	0.214684	0.292261	0.32701	0.351255	0.254001	0.173875	0.272541	0.128862	0.103732	0.153579	0.125631	3	young
MG__nrbp2b	0.883649	0.782791	0.552298	0.633515	0.588312	0.596779	0.501685	0.391147	0.977571	0.555547	0.780536
MG__LYRM4	0.187839	0.165604	0.390609	0.261209	0.271806	0.377249	0.303254	0.247151	0.238985	0.218326	0.190971
MG__fars2	0.447512	0.62544	0.343174	0.424203	0.574032	0.596779	0.616197	0.28452	0.729899	0.62406	0.447779
MG__ghsrb	0	0	0	0	0.0106427	0	0	0	0	0	0
MG__si:ch211-146l10.8	0	0	0	0	0	0	0	0	0	0	0
MG__mybl1	0.469969	0.258806	0.40608	0.220828	0.298108	0.423909	0.699374	0.779303	0.463582	0.604815	0.637859
MG__CT961047.1	0	0	0	0	0	0	0	0	0	0	0
MG__CR388050.2	0	0.0134359	0	0	0	0	0	0	0.00893499	0	0
MG__BX890551.1	0	0	0	0	0	0	0	0	0	0	0
MG__si:ch211-287n14.3	0	0.0134359	0	0	0	0	0	0	0	0	0
MG__dpp6a	0.0897422	0.0399381	0.0793416	0.0774262	0.103051	0.0603168	0.0908251	0.169379	0.0527983	0.0146573	0.190971	8	old
MG__rdh10a	2.89726	2.39431	2.70315	2.04285	2.03385	2.05638	1.99133	2.18598	1.72999	2.72156	2.43771
MG__pou6f2	0.132603	0.201264	0.208484	0.0622698	0.171042	0.636944	0.142697	0.425007	0.200504	0.099605	0.165189
MG__fndc3bb	1.24438	1.1298	1.4384	1.24326	1.05729	1.18957	1.37767	0.880392	1.61765	1.05116	1.0992
MG__rrs1	0.104171	0.0659622	0.117434	0.107269	0.0729009	0.173875	0.0731118	0	0.0699769	0.140274	0.0986432
MG__CR383672.2	0	0	0	0	0	0	0	0.0442452	0.00893499	0.0146573	0
MG__plcxd2	0	0.0915252	0.0793416	0.0314708	0.0524452	0	0.037019	0.169379	0.017815	0.0718412	0.216301	8	old
MG__phldb2b	0.0305385	0.0399381	0	0.0469525	0.0106427	0	0	0	0.0266407	0.0146573	0.0145116
MG__FP089511.1	0.0153501	0	0.0402161	0	0.0106427	0	0.0186282	0	0	0.0291671	0.0145116
MG__si:ch211-40k21.5	0.214684	0.24748	0.243354	0.31335	0.151941	0.32903	0.176269	0.247151	0.176913	0.280291	0.415338
MG__si:ch211-171b20.3	0	0.0134359	0.0202482	0	0.0106427	0	0	0.0442452	0.0266407	0.0435325	0
MG__ENSDARG00000104576	0	0	0	0	0	0	0	0	0	0	0.0288787
MG__terf1	0.118457	0.0267479	0.117434	0.136508	0.0627093	0.0603168	0.0731118	0.0871737	0.00893499	0.099605	0.0288787
MG__C24H8orf34	0.118457	0.165604	0.190728	0.234414	0.262931	0.279143	0.241159	0.45809	0.495719	0.525159	0.178138	9	old
MG__ntng1a	0.201324	0.270044	0.17275	0.351255	0.332447	0.423909	0.377295	0.698548	0.254094	0.192775	0.393298
MG__nceh1b.1	0.060444	0.0659622	0.0599115	0.0622698	0.0106427	0.118213	0.0186282	0	0.0266407	0.0435325	0.0571906
MG__zgc:195173	3.18545	2.91282	3.33459	2.65119	2.63519	2.21072	1.91384	1.73802	2.47346	3.08317	2.93964
MG__cyb5a	0.492082	0.258806	0.17275	0.493638	0.180499	0.173875	0.192767	0.128862	0.246559	0.0435325	0.1122	3	young
MG__si:ch211-152c8.2	0.104171	0.0267479	0.0402161	0.092425	0.0106427	0	0.037019	0	0.0527983	0.0291671	0.0145116
MG__tnfsf10	0.227922	0.212957	0.32701	0.33873	0.0930705	0.227469	0.272541	0.247151	0.223715	0.429952	0.313392
MG__si:ch73-264p11.1	0	0.0134359	0	0	0.0212074	0	0	0	0.00893499	0.0146573	0.0571906	8	old
MG__dipk1c	0.104171	0.116643	0.0402161	0.150908	0.122806	0.118213	0.0908251	0.28452	0.184819	0.0577563	0.138938
MG__ankha	0.0153501	0.0134359	0.0202482	0.0469525	0.0930705	0.173875	0.037019	0.128862	0.0441317	0.0146573	0.1122
MG__sulf1	0.0455688	0.0267479	0.0202482	0	0.0106427	0	0	0.0442452	0	0.0291671	0.0288787	1	young
MG__coasy	0.132603	0.165604	0.390609	0.136508	0.142295	0.118213	0.287979	0.247151	0.112049	0.407914	0.359593
MG__cip2a	0.0153501	0.0134359	0	0	0	0.0603168	0	0	0.0266407	0.0291671	0
MG__msl2b	0.241039	0.0915252	0.243354	0.287515	0.189894	0	0.333328	0.128862	0.192683	0.0857899	0.178138
MG__eci2	0.436151	0.258806	0.260477	0.412298	0.289394	0.377249	0.433907	0.583323	0.570049	0.418975	0.458433
MG__KCNB2	1.28295	0.478171	0.509967	0.375983	0.245015	0.596779	0.176269	0.855776	0.168962	0.099605	0.178138	1	young
MG__tubb6	0.0305385	0.0134359	0.0202482	0.0469525	0.0212074	0.0603168	0.0186282	0.0871737	0	0.0146573	0.0145116
MG__cidea	0.0153501	0.0530089	0.17275	0.0158212	0.0421076	0.0603168	0.0731118	0.169379	0.0354127	0.0435325	0.0849576
MG__stag1b	0.354016	0.292261	0.35916	0.447721	0.271806	0.423909	0.461402	0.356473	0.348628	0.396767	0.510553
MG__trpa1b	0.0897422	0.0399381	0	0.0158212	0.0524452	0	0.037019	0	0	0.113289	0.0431041
MG__hhla2b.2	0	0	0	0	0	0	0	0	0	0	0.0145116
MG__hhla2b.1	0	0	0	0	0	0	0	0	0	0	0
MG__gabrr3b	0.0305385	0.0134359	0	0.0314708	0	0	0.0186282	0.0442452	0.017815	0	0.0431041
MG__eya1	0.0153501	0.0399381	0.0202482	0.0469525	0.0524452	0.0603168	0	0.0871737	0.00893499	0.0146573	0.0711409
MG__csrnp1b	0.132603	0.201264	0.0793416	0.0469525	0.132583	0.0603168	0.0731118	0.208789	0.176913	0.243433	0.152123
MG__slc22a13b	0	0.0267479	0	0	0	0	0.0186282	0	0	0	0.0145116
MG__CR381686.1	0.0153501	0.0267479	0.0402161	0	0	0	0.256935	0	0	0	0.0711409
MG__CR381686.3	0	0	0	0.0158212	0	0.0603168	0.303254	0	0	0	0.1122
MG__oxsr1b	1.25088	1.34701	1.06234	1.05702	1.16601	1.18957	1.02833	0.951816	1.12868	1.26854	1.09238
MG__CR381686.2	0.118457	0.12904	0.190728	0.092425	0.0212074	0.173875	0.591523	0.0442452	0.0869533	0.0435325	0.277744
MG__CR381686.4	0	0	0	0	0	0	0.0186282	0.0442452	0.00893499	0.0146573	0.0571906
MG__CT573356.3	0	0	0.0202482	0	0	0	0	0	0	0	0
MG__tmx3b	0.0153501	0	0.0202482	0	0.0212074	0	0	0.0871737	0.00893499	0.0435325	0
MG__cebpd	0.160486	1.02756	1.27106	0.30049	1.17077	0.67602	1.4954	1.93887	1.2429	1.33428	0.863037
MG__CT955984.1	0.0455688	0.0134359	0.0202482	0.0314708	0.0316953	0	0.0186282	0	0.0441317	0.0435325	0.0986432	8	old
MG__scn5lab	0.104171	0.0399381	0.0793416	0.0622698	0.112962	0.0603168	0.125612	0.169379	0.168962	0.099605	0.138938
MG__kcnc3b	0.0455688	0.0399381	0.0202482	0.0314708	0.0524452	0	0.037019	0.128862	0.017815	0.0435325	0.0571906
MG__CR352265.1	0	0	0	0	0	0	0	0	0	0	0
MG__CT573356.4	0	0	0	0	0	0	0	0	0	0	0
MG__CR855257.2	0	0	0.0202482	0	0.0316953	0.0603168	0	0	0.00893499	0	0
MG__vopp1	0.377964	0.24748	0.117434	0.150908	0.0930705	0.173875	0.0908251	0.0442452	0.07849	0.0718412	0.0849576	1	young
MG__stk17a	0.401521	0.458658	0.722607	0.207112	0.398768	0.714066	0.333328	0.490432	0.254094	0.836959	1.94518	6	middle
MG__AL627129.1	0	0	0	0	0	0	0	0	0	0	0
MG__dcakd	0.0153501	0.0530089	0.0793416	0.0314708	0.0729009	0.0603168	0	0	0	0.0577563	0.0571906
MG__shisa2b	0.0153501	0.0267479	0.117434	0.107269	0.0930705	0.173875	0.142697	0	0.00893499	0.140274	0.178138
MG__tmem14ca	0.413157	0.346351	0.436533	0.220828	0.349315	0.636944	0.272541	0.356473	0.208283	0.339705	0.560855
MG__CU633479.2	0	0	0	0	0	0	0	0	0	0	0
MG__impa2	0.0455688	0.0399381	0.0402161	0.0158212	0.0106427	0	0.037019	0.0442452	0.0266407	0.0146573	0.0431041
MG__CU634022.1	0	0	0	0	0.0106427	0	0	0	0	0	0
MG__rb1cc1	0.545925	0.590008	0.495577	0.693766	0.552343	0.279143	0.616197	0.490432	0.48295	0.643052	0.510553
MG__SBSPON	1.47282	0.851732	1.184	1.58297	0.841773	1.68712	1.1767	1.06352	0.959249	1.16065	0.656485
MG__CABZ01089087.1	0	0	0	0	0	0	0	0	0	0	0
MG__AL840641.2	0	0	0.0202482	0.0158212	0	0	0	0	0.00893499	0	0
MG__dre-mir-7147	0	0	0	0	0	0	0	0	0	0	0
MG__CR352329.1	0.0153501	0	0.0402161	0	0	0	0	0.0442452	0	0	0
MG__CR352265.3	0	0	0	0	0	0	0	0	0	0	0
MG__HECW1	0.132603	0.236064	0.32701	0.165166	0.112962	0.173875	0.0731118	0.208789	0.112049	0.166763	0.359593
MG__FP101885.1	0	0	0	0	0	0	0	0	0	0	0
MG__TCF24	0	0	0	0	0	0	0	0	0	0	0
MG__BX548035.1	0	0	0	0	0	0	0	0	0	0	0
MG__CR391965.1	0	0	0	0	0	0	0	0	0	0	0
MG__CR931724.1	0	0	0	0	0	0	0	0	0	0	0
MG__lrrc30a	0	0	0	0	0	0	0	0	0	0	0
MG__CR450812.1	0.0751675	0.12904	0.117434	0.0469525	0.0627093	0.118213	0.125612	0	0.0614131	0.126845	0.0288787
MG__smyhc3	0	0	0	0.0158212	0	0	0.0186282	0	0	0.0146573	0.0145116
MG__LO018309.1	0	0.0134359	0	0	0	0	0	0	0.00893499	0	0
MG__BX294113.3	0	0	0	0	0	0	0	0	0	0	0
MG__adgrg2a	0	0	0	0	0	0	0	0	0	0	0.0145116
MG__CABZ01029420.1	0	0	0	0	0	0.0603168	0	0	0.00893499	0	0
MG__smyhc1	0	0	0	0.0158212	0.0106427	0	0.0186282	0	0	0.0146573	0
MG__BX247944.1	0	0	0	0	0	0	0	0	0	0	0
MG__cebp1	0.0153501	0	0	0	0	0	0	0	0	0	0
MG__gnal2	0.279689	0.212957	0.226024	0.150908	0.142295	0.32903	0.142697	0.169379	0.160968	0.166763	0.2288
MG__fam171a2b	0.060444	0.0134359	0.0402161	0.0158212	0.0212074	0	0.0186282	0	0.0441317	0	0.0145116
MG__LIMD2	0.0751675	0.0267479	0.0202482	0	0.0421076	0.0603168	0.44772	0.0442452	0	0.0577563	0.0288787
MG__CU929145.1	0	0	0	0	0	0	0	0	0	0	0
MG__CR385039.1	0	0	0	0	0	0	0	0	0	0	0
MG__fen1	0.132603	0.0788003	0.190728	0.0469525	0.0729009	0.227469	0.0551783	0.0442452	0.136716	0.0857899	0.0849576
MG__CU467964.2	0	0	0	0	0	0	0	0	0	0	0
MG__reck	1.40451	1.43949	1.64811	1.40217	1.48503	1.74339	1.52175	1.26391	1.45391	1.58566	1.61938
MG__dnaaf3l	0	0	0	0	0	0	0	0	0	0	0.0145116
MG__gorasp1b	0.060444	0	0.0402161	0	0.0106427	0	0	0.0442452	0.00893499	0	0.0145116
MG__dnaaf3	0	0	0	0	0	0	0	0	0	0	0
MG__ube2ib	0.447512	0.468447	0.524216	0.549053	0.349315	0.32903	0.527929	0.391147	0.35565	0.440846	0.447779
MG__CU929414.1	0	0	0	0	0	0	0	0	0	0	0
MG__CU896602.3	0	0	0.0202482	0	0	0	0	0	0.00893499	0	0.0145116
MG__CR352310.2	0.104171	0	0.0402161	0.0469525	0.0106427	0.227469	0.0908251	0.0442452	0.0614131	0.0718412	0.0571906
MG__CU041377.1	0	0	0	0	0	0	0	0	0	0	0
MG__CR352209.1	0	0	0	0	0	0	0	0	0	0	0
MG__CU571252.1	0	0	0	0	0	0	0	0	0	0	0
MG__CR847965.1	0	0	0	0	0	0	0	0	0	0	0
MG__CR384092.1	0	0	0	0	0	0	0	0	0	0	0
MG__CU915780.1	0	0	0	0	0	0	0	0	0	0	0
MG__CU467964.1	0	0	0	0	0	0	0	0	0	0	0
MG__AL929009.3	0.0153501	0.0134359	0.0202482	0	0	0	0	0	0.00893499	0.0146573	0
MG__capn15	0.254038	0.24748	0.2774	0.179284	0.226875	0.173875	0.272541	0.320945	0.208283	0.192775	0.138938	3	young
MG__camk2n2	0.187839	0.40869	0.136109	0.234414	0.31538	0.173875	0.159581	0.0442452	0.208283	0.099605	0.609462
MG__unm-sa821	0	0	0	0	0	0	0	0	0.00893499	0.0146573	0
MG__dre-mir-124-3	0	0.0267479	0.0202482	0	0	0	0	0	0	0.0146573	0
MG__bloc1s5	0.0153501	0.104139	0.136109	0.0158212	0.0524452	0.118213	0.0908251	0.128862	0.00893499	0.099605	0.1122
MG__FQ378040.1	0	0	0	0	0	0	0	0	0	0	0
MG__AL929009.2	0	0	0	0	0	0	0	0	0	0	0
MG__zmp:0000000624	0.0153501	0.0399381	0.0202482	0.0314708	0.0729009	0.0603168	0.0186282	0.0442452	0.0266407	0.0718412	0.0288787
MG__ENSDARG00000094832	0	0.0134359	0	0.0158212	0	0	0	0	0	0.0146573	0
MG__ahrra	0	0.0134359	0	0	0	0	0	0	0	0	0
MG__mcm4	0.0153501	0.0530089	0.0202482	0.0158212	0.0106427	0	0.0908251	0.0442452	0.017815	0	0.0145116
MG__XRCC2	0.0153501	0	0	0.0158212	0.0106427	0	0	0.0442452	0	0.0435325	0.0145116
MG__CABZ01044099.1	0.0153501	0.0267479	0	0	0.0212074	0.173875	0.0186282	0.0871737	0.0441317	0.0146573	0.0711409
MG__frrs1b	0.201324	0.153519	0.17275	0.150908	0.122806	0.279143	0.0908251	0.0442452	0.0441317	0.113289	0.152123
MG__dre-mir-727	0	0	0	0	0	0	0	0	0	0	0
MG__otud1	0.0153501	0.0134359	0	0	0.0316953	0	0	0	0.00893499	0	0.0145116
MG__c1qtnf9	0	0	0	0	0.0106427	0	0	0	0	0	0
MG__ccr12b.1	0	0	0	0	0	0	0	0	0	0	0
MG__zgc:174719	0	0	0	0	0	0	0	0	0	0	0.0145116
MG__BX005378.1	0	0	0	0	0	0	0	0	0	0	0
MG__CU019563.1	0	0	0	0	0	0	0	0	0	0	0
MG__CR388050.3	0	0	0	0	0	0	0	0	0	0	0
MG__BX005057.1	0	0	0	0	0	0	0	0	0	0	0
MG__sntg1	0.0455688	0.0530089	0.0793416	0.0314708	0.0421076	0	0.0731118	0.0871737	0.0527983	0.0291671	0
MG__spice1	0.0153501	0.0915252	0.0985135	0.092425	0.0316953	0.0603168	0.241159	0	0.017815	0	0.277744
MG__tgfbr1b	0.118457	0.0915252	0.190728	0.150908	0.112962	0.118213	0.159581	0.128862	0.120318	0.316232	0.0986432
MG__cog7	0.304892	0.141331	0.226024	0.121963	0.142295	0.173875	0.159581	0.128862	0.176913	0.099605	0.152123
MG__CU929259.1	1.54863	1.5404	1.7055	1.6953	1.72688	1.76167	1.76181	1.79091	1.64943	1.57581	1.63825	9	old
MG__KCTD5	0.797486	1.02093	1.61521	1.3025	1.12742	1.43712	1.37044	1.08486	1.22384	1.51525	1.30209
MG__c1ql3a	0	0	0.0402161	0.0314708	0.0316953	0.0603168	0.037019	0	0.017815	0	0.0145116
MG__BX255952.1	0	0	0	0	0	0	0	0	0	0	0
MG__CT573356.2	0	0	0	0	0	0	0	0	0	0	0
MG__CT737162.3	0	0	0	0	0	0	0	0	0	0	0
MG__ccr12b.2	0	0	0	0	0	0	0	0	0	0	0
MG__CU633479.6	0.0153501	0.0134359	0.0793416	0.0158212	0.0212074	0	0	0	0	0	0
MG__ca2	0.118457	0.104139	0.0599115	0.107269	0.199229	0.118213	0.0731118	0.169379	0.12854	0.099605	0.0145116
MG__BX004842.2	0	0	0	0	0	0	0	0	0	0	0
MG__rheb	0.146612	0.177589	0.260477	0.150908	0.122806	0.173875	0.0731118	0.208789	0.0354127	0.113289	0.190971
MG__tmem14cb	0	0.0399381	0.0599115	0.0158212	0.0316953	0	0.037019	0	0.0614131	0.0435325	0
MG__CU638714.1	0.900281	0.598948	0.759209	1.14597	0.382471	0.714066	1.02833	0.28452	0.76724	0	0.540944
MG__CR376786.1	0	0	0	0	0	0	0	0	0	0	0
MG__BX950202.1	0	0	0	0	0	0	0	0	0	0	0
MG__epb41l3a	0.146612	0.35693	0.260477	0.247873	0.332447	0.0603168	0.209079	0.391147	0.192683	0.362801	0.780536	8	old
MG__CR352310.1	0	0	0	0	0	0	0	0	0	0	0
MG__AL772148.1	0	0	0	0	0	0	0	0	0	0	0
MG__zmp:0000000991	0.0305385	0.0134359	0.0793416	0.0469525	0.0421076	0.118213	0	0	0.0614131	0	0
MG__zgc:91999	0.0305385	0	0.0202482	0	0.0212074	0	0	0	0	0	0
MG__CR790361.1	0	0	0	0	0	0	0	0	0	0	0
MG__socs6a	0.0153501	0	0.0402161	0	0.0106427	0	0.0186282	0	0	0	0.0145116
MG__CT573302.1	0	0	0	0	0	0	0	0	0	0	0
MG__BX323854.1	0	0	0	0	0	0	0	0	0.017815	0	0
MG__CU633479.5	0	0	0	0	0	0	0	0	0	0	0
MG__tfap2a	0.492082	0.677008	0.495577	0.643733	0.58119	0.0603168	0.76704	0.391147	0.298496	0.462391	0.393298
MG__wdr48a	0.214684	0.177589	0.154546	0.121963	0.112962	0.173875	0.142697	0.128862	0.168962	0.099605	0.190971
MG__zbtb14	0.0897422	0.0788003	0.0402161	0.0314708	0.0729009	0	0.037019	0.0871737	0.0699769	0.099605	0.0288787
MG__CABZ01029422.1	0.401521	0.367431	0.32701	0.247873	0.462173	0.423909	0.628377	0.28452	0.369591	0.385534	0.277744
MG__CABZ01081282.1	0	0	0	0	0	0	0	0	0	0	0
MG__ssr1	0.329663	0.281195	0.17275	0.0774262	0.30677	0.173875	0.272541	0.45809	0.283847	0.255824	0.2288
MG__BX004771.1	0	0	0	0	0	0	0	0	0	0	0
MG__otos	0	0	0	0	0	0	0	0	0	0	0
MG__CR383669.2	0	0	0	0	0	0	0	0	0	0	0
MG__pigm	0.060444	0.0530089	0.0599115	0	0.0524452	0.118213	0	0.0442452	0.0527983	0.113289	0.125631
MG__CABZ01109081.1	0	0.0134359	0	0	0.0106427	0	0	0	0.00893499	0	0
MG__im:7160594	0.0153501	0	0.0202482	0	0.0106427	0	0	0.0871737	0.017815	0	0.0431041
MG__cdh7b	0	0	0	0	0	0	0	0	0	0.0146573	0
MG__agap3	2.78531	2.28776	2.07811	2.25767	1.70083	1.90013	1.65869	1.52035	1.98219	1.28072	1.68435	3	young
MG__ppp4r1	0.0455688	0.0399381	0.117434	0.0158212	0.0106427	0.118213	0.037019	0.0442452	0.017815	0.0435325	0.0288787
MG__CR376742.1	0	0	0	0	0	0	0	0	0	0	0
MG__CU694811.1	0	0	0	0	0	0	0	0	0.00893499	0	0
MG__CU861671.1	0	0	0	0	0	0	0	0	0	0	0
MG__xylb	0	0	0.0202482	0	0.0106427	0	0	0	0.017815	0.0291671	0.0288787	5	middle
MG__CABZ01084145.1	0	0	0	0	0	0	0	0	0	0	0
MG__lancl2	0.0455688	0.104139	0.154546	0.107269	0.0421076	0.173875	0.037019	0.0442452	0.0527983	0.0435325	0.138938
MG__TMEM200C	0.0455688	0.0659622	0.0599115	0.0774262	0.112962	0.0603168	0	0.0442452	0.0441317	0.0435325	0.0431041
MG__BX649325.1	0	0	0	0	0	0	0	0	0	0	0
MG__MCMDC2	0.104171	0.0399381	0.0793416	0.0314708	0.0316953	0.118213	0.0731118	0.0442452	0.0527983	0.0146573	0.0571906
MG__CU104764.1	0	0	0	0	0	0	0	0	0	0	0
MG__CT583636.1	0	0	0	0	0	0	0	0	0	0	0
MG__CR354550.1	0	0	0	0	0	0	0	0	0	0	0
MG__LO018627.1	0.0305385	0	0.0402161	0.0158212	0	0.0603168	0	0	0	0.0146573	0.0288787
MG__mak	0.292346	0.35693	0.32701	0.351255	0.323939	0.377249	0.333328	0.425007	0.276466	0.339705	0.479507	8	old
MG__tm9sf1	0.4247	0.303242	0.390609	0.207112	0.142295	0.173875	0.333328	0.128862	0.327356	0.292371	0.370916
MG__CR753886.1	0.060444	0.141331	0.0599115	0.0622698	0.132583	0.118213	0.192767	0.0871737	0.12854	0.0435325	0.0849576
MG__CABZ01077956.1	0.0305385	0.0267479	0.0402161	0.0158212	0.0212074	0	0.0186282	0.0871737	0.017815	0	0.0288787
MG__BX547934.2	0.0153501	0.0134359	0	0	0.0106427	0	0	0.0442452	0	0.0291671	0
MG__BX546453.2	0.535316	0.24748	0.495577	0.193265	0.217718	0.32903	0.142697	0.391147	0.276466	0.351299	0.277744
MG__CU896602.2	0	0	0	0	0	0	0	0	0	0	0
MG__CU633479.1	0	0	0	0	0	0	0	0	0	0	0
MG__prmt6	0.0305385	0.0399381	0.117434	0.092425	0.0524452	0.118213	0.0731118	0.128862	0.0441317	0	0.0431041
MG__AL590147.1	0	0	0	0	0	0	0	0	0	0	0
MG__BX120013.1	0	0	0	0	0	0	0	0	0	0	0
MG__CR388050.1	0	0	0	0	0	0	0	0	0	0	0
MG__CR405710.1	0	0	0.0202482	0.0622698	0.0106427	0.0603168	0.108324	0	0.0266407	0.0291671	0
MG__CABZ01055347.1	0.535316	0.201264	0.495577	0.207112	0.30677	0.469107	0.209079	0.391147	0.362637	0.407914	0.447779
MG__pcmtd1	0.329663	0.634164	0.552298	0.527142	0.58119	0.555465	0.652433	0.613003	0.557923	0.614469	0.61899
MG__BX004842.1	0	0	0	0	0	0	0	0	0	0	0
MG__msc	0	0.0134359	0.0202482	0.0158212	0.0212074	0	0	0	0	0.0291671	0.0145116
MG__BX897669.1	0	0	0	0	0	0	0	0	0	0	0
MG__CT573356.1	0	0	0	0	0	0	0	0	0	0	0
MG__CT573489.1	0	0	0	0	0	0	0	0	0	0	0
MG__AL840641.1	0	0	0	0	0	0	0	0	0	0	0
MG__CU928847.1	0.0897422	0.141331	0.117434	0.0469525	0.122806	0.118213	0.272541	0.169379	0.26159	0.140274	0.38215	7	old
MG__vill	3.55198	2.19941	3.71601	3.21087	2.115	3.20791	3.19352	2.13575	2.80377	2.49205	3.17099
MG__CABZ01080380.1	0	0	0	0	0	0	0	0	0	0	0.0145116
MG__CABZ01044108.1	0	0	0	0	0	0	0	0	0	0	0
MG__CR383669.5	0	0	0	0	0	0	0	0	0	0	0
MG__CABZ01055343.1	0	0	0	0	0	0	0	0	0	0	0
MG__CR376854.1	0	0	0	0	0	0	0	0	0	0	0
MG__KCNH2	0.0305385	0.141331	0.136109	0.247873	0.245015	0.173875	0.31837	0.28452	0.298496	0.268109	0.216301	9	old
MG__BX546453.1	0.132603	0.165604	0.226024	0.136508	0.142295	0.173875	0.125612	0.28452	0.200504	0.192775	0.216301
MG__VSTM2A	0	0.0134359	0.0202482	0.0469525	0.0106427	0	0.0731118	0.0442452	0.00893499	0	0
MG__CABZ01055365.1	0.0305385	0	0.0202482	0.0158212	0	0	0.037019	0	0.0354127	0	0.0145116
MG__CR450741.1	0	0	0	0	0	0	0	0	0	0	0
MG__BX248495.1	0	0	0	0	0	0	0	0	0	0	0
MG__cnbd1	0	0.0267479	0	0.0469525	0.0212074	0	0	0.0442452	0.00893499	0.0146573	0.0145116
MG__AL840641.3	0	0	0	0	0	0	0	0	0	0	0
MG__CT574575.1	0	0	0	0	0	0	0	0	0	0	0
MG__arhgap28	0	0	0	0	0	0.0603168	0	0	0	0	0.0145116
MG__snx16	0	0.0267479	0.0202482	0	0	0	0.0186282	0	0	0	0
MG__inhbaa	1.91882	1.50754	2.68107	2.00372	1.53749	2.17023	2.79745	1.64051	1.88847	2.76556	3.02275
MG__pld1b	0	0.0267479	0.0402161	0.0158212	0	0	0.037019	0.0442452	0.0527983	0.0857899	0
MG__NCEH1	0	0	0	0	0.0106427	0	0	0.0442452	0.00893499	0.0146573	0
MG__CU896602.4	0	0	0	0	0	0	0	0	0	0	0
MG__rdh12l	0.146612	0.12904	0.154546	0.165166	0.180499	0.118213	0.108324	0.0871737	0.103732	0.140274	0.1122
MG__rsu1	0.481068	0.506953	0.606874	0.559885	0.374253	0.512932	0.566421	0.320945	0.527157	0.514885	0.370916
MG__ly86	0.0153501	0.0267479	0	0	0	0	0	0.0442452	0.00893499	0.0291671	0
MG__dre-mir-728	0	0	0	0	0	0	0	0	0	0	0
MG__CABZ01084131.1	0	0	0	0	0	0	0.0186282	0	0.0266407	0	0
MG__si:dkey-225n22.4	0	0	0	0	0	0	0	0	0	0	0
MG__wu:fj05g07	0	0	0	0	0	0	0	0	0	0.0146573	0.0145116
MG__CR352209.2	0.060444	0.0399381	0.0202482	0.0314708	0.0106427	0	0.0551783	0	0.0527983	0.0291671	0
MG__BX005461.4	0	0	0	0	0	0	0	0	0	0	0
MG__CT573414.1	0	0	0	0	0	0	0	0	0	0	0
MG__BX640518.1	0	0	0	0	0	0	0	0	0	0	0
MG__BX927064.1	0	0	0	0	0	0	0	0	0	0	0
MG__CU896674.1	0	0	0	0	0	0	0	0	0	0	0
MG__dre-mir-137-2	0	0	0	0	0	0	0	0	0	0	0
MG__CABZ01075509.1	0.146612	0.201264	0.117434	0.107269	0.132583	0.173875	0.142697	0.247151	0.152929	0.140274	0.190971
MG__ube2v2	0.607992	0.952824	0.538326	0.962219	0.939695	0.596779	0.862937	0.830733	0.623385	0.633587	0.590215
MG__CR405710.2	0	0.0267479	0	0	0	0	0.0186282	0.0442452	0.00893499	0	0.0145116
MG__nanog	0	0	0	0	0	0	0	0	0	0	0
MG__PARD3	0.0455688	0.0530089	0.0793416	0.0469525	0.0627093	0.377249	0.108324	0.169379	0.0441317	0.166763	0.241193
MG__FP245452.1	0	0	0	0	0	0	0	0	0	0	0
MG__dpyda.3	0.503013	0.881345	1.10088	1.27647	1.30652	1.1623	1.68225	0.99754	1.5458	1.31665	1.44287	9	old
MG__rhbdl1	0	0.0134359	0.0202482	0.0314708	0.0212074	0	0.037019	0	0	0.0435325	0.0145116
MG__CU929259.2	0.0153501	0	0	0	0	0	0	0	0	0	0
MG__cubn	0.0897422	0.0267479	0.136109	0.107269	0.0421076	0.0603168	0.0731118	0.0871737	0.120318	0.113289	0.0986432
MG__and1	0	0.0134359	0.0793416	0.0158212	0.0106427	0	0	0.0442452	0.0354127	0.0291671	0.0571906
MG__BX005153.3	0	0	0	0	0	0	0	0	0	0	0
MG__CR318624.2	0	0	0	0	0	0.0603168	0	0	0.00893499	0	0
MG__btr33	0.0153501	0	0	0	0.0212074	0	0	0	0.00893499	0	0
MG__dre-mir-26a-3	0	0	0	0	0	0	0	0	0	0	0
MG__CR361560.1	0	0	0	0	0	0	0	0	0	0	0
MG__CABZ01067348.1	0.0455688	0.0267479	0.154546	0.0774262	0.0524452	0.32903	0.303254	0.128862	0.017815	0.328016	0.25348
MG__CR388417.2	0	0.0267479	0	0.0158212	0.0212074	0.0603168	0.108324	0	0.0441317	0.0146573	0.0571906
MG__CR388417.1	0.060444	0.0267479	0.0402161	0.0314708	0.0212074	0.0603168	0.0731118	0.128862	0.0354127	0.0435325	0.0431041
MG__BX005392.4	0	0	0	0	0	0	0	0	0	0	0
MG__CR354564.2	0	0	0.0202482	0	0	0	0.0186282	0	0.00893499	0.0146573	0.0145116
MG__CR354564.1	0.0153501	0.0267479	0.0402161	0.0314708	0	0	0	0	0	0	0.0431041	10	old
MG__CR361560.2	0	0	0	0.0158212	0	0.0603168	0	0.0442452	0.00893499	0	0.0145116
MG__BX640462.3	0	0	0	0	0.0106427	0.0603168	0	0	0.00893499	0	0.0145116
MG__CR383669.8	0	0	0	0	0	0	0	0	0	0	0
MG__FP245452.2	0	0.0134359	0	0	0	0	0	0	0	0	0
MG__BX088705.1	0.0153501	0.0134359	0.0402161	0.0158212	0.0316953	0	0.0731118	0	0.00893499	0.0146573	0
MG__CT737162.4	0	0	0	0	0	0	0	0	0	0	0
MG__CR954298.1	0	0	0	0	0	0	0	0	0	0	0
MG__guca1e	0	0.314141	0.17275	0.0158212	0.30677	0	0.474955	0.28452	0.0441317	0.0718412	0.84691
MG__si:rp71-36a1.2	0.060444	0.0915252	0.117434	0.136508	0.0106427	0.0603168	0.108324	0.0442452	0.00893499	0.0146573	0.0711409
MG__ccnt2b	0.577292	0.562851	0.552298	0.538139	0.58119	0.555465	0.553704	0.425007	0.570049	0.473044	0.510553
MG__si:ch1073-181h11.1	0	0.0134359	0.0202482	0	0	0	0	0	0	0	0
MG__fbn2b	1.04192	1.09231	0.852506	0.424203	0.710845	0.512932	0.433907	0.805247	0.657878	0.585309	0.772021	1	young
MG__CU104782.1	0	0	0	0.0158212	0	0	0	0	0	0	0
MG__si:ch1073-181h11.2	0	0	0.0599115	0	0.0106427	0.118213	0.0551783	0.0442452	0.0266407	0.0146573	0.0571906
MG__si:dkey-4c15.13	0.0455688	0.104139	0.0599115	0.0774262	0.0524452	0	0.037019	0.0871737	0.0614131	0.0291671	0.0849576
MG__AL935303.1	0	0	0	0	0	0	0	0	0	0	0
MG__si:dkey-4c15.14	0.160486	0.141331	0.190728	0.121963	0.189894	0.0603168	0.241159	0.0871737	0.152929	0.192775	0.165189
MG__b3galt2	0.401521	0.497423	0.495577	0.234414	0.398768	0.377249	0.527929	0.425007	0.283847	0.418975	0.590215
MG__si:ch73-338d8.5	0	0.0134359	0	0	0	0	0	0	0	0	0
MG__si:dkeyp-122a9.1	0	0	0	0	0	0	0	0	0	0	0
MG__si:dkeyp-122a9.2	0	0	0	0.0158212	0.0106427	0	0	0	0	0	0.0145116
MG__si:rp71-36a1.3	0.132603	0.0267479	0.0599115	0.0469525	0.171042	0.0603168	0.125612	0	0.12854	0.0718412	0.0431041
MG__pex6	0.0897422	0.0659622	0.154546	0.107269	0.083021	0.227469	0.0551783	0.0871737	0.0266407	0.140274	0.138938
MG__cers4a	0.160486	0.468447	0.17275	0.150908	0.507962	0.423909	0.256935	0.391147	0.383399	0.292371	0.178138
MG__dusp5	0.132603	0.418823	0.136109	0.234414	0.208503	0.0603168	0.176269	0.169379	0.0869533	0.126845	0.0288787
MG__GUCA1A	0.0751675	0.0134359	0	0.107269	0.0212074	0	0.0186282	0.0871737	0.00893499	0.0577563	0.0145116
MG__glrx2	0.0751675	0.12904	0.136109	0.0774262	0.0729009	0	0.0551783	0.0871737	0.0441317	0.0577563	0.125631	10	old
MG__fblim1	0.0153501	0	0.0202482	0.0158212	0.0106427	0	0.0186282	0.0442452	0.017815	0.0291671	0.0145116
MG__dbt	0.241039	0.116643	0.243354	0.150908	0.0930705	0.173875	0.159581	0.0871737	0.0869533	0.153579	0.165189
MG__rnf13	0.82388	0.881345	0.907894	0.978458	0.823781	0.596779	0.943136	0.698548	0.788151	1.11377	1.09238
MG__CR936359.1	0	0	0	0	0	0	0	0	0	0	0
MG__trmt13	0.0153501	0.0530089	0.0402161	0.0314708	0.0524452	0	0.0186282	0.0871737	0.0266407	0	0.0711409
MG__BX465868.1	0	0	0	0	0	0	0	0	0	0.0291671	0.0145116
MG__rassf1	0.174227	0.751061	0.606874	0.424203	0.485249	0.423909	0.640455	0.613003	0.463582	0.993138	0.902583
MG__cacna2d2b	0.0153501	0	0	0.0314708	0.0316953	0.0603168	0	0.128862	0.017815	0	0.0571906
MG__lrrc39	0	0.0134359	0	0	0.0106427	0	0	0	0	0	0
MG__tusc2b	0.317331	0.314141	0.260477	0.287515	0.254001	0.279143	0.209079	0.128862	0.269047	0.304351	0.370916	10	old
MG__CU468041.1	0.0153501	0.0267479	0.0202482	0	0.0421076	0.0603168	0.037019	0	0.0441317	0.0857899	0.0288787
MG__ncbp2	0.0751675	0.12904	0.190728	0.0469525	0.103051	0.118213	0.192767	0.128862	0.0869533	0.126845	0.152123
MG__necap2	0.0897422	0.153519	0.117434	0.107269	0.083021	0.118213	0.0731118	0.247151	0.0699769	0.0718412	0.1122
MG__kat14	0.201324	0.201264	0.32701	0.247873	0.245015	0.279143	0.0731118	0.208789	0.12854	0.243433	0.216301
MG__CU570769.3	0	0	0	0	0	0	0	0	0	0	0
MG__pfn2	1.0716	1.15427	1.05254	1.04164	1.05215	1.0478	0.952855	0.752884	0.818961	0.671079	0.772021	2	young
MG__si:dkey-19a16.1	0.0751675	0.0267479	0.0202482	0.0158212	0.0316953	0	0.0186282	0	0.017815	0	0.0288787
MG__tmem240b	0	0.0399381	0	0	0	0	0	0.0871737	0	0.0146573	0
MG__CU137716.1	0	0	0.0402161	0	0	0	0	0	0.00893499	0	0
MG__zgc:112977	0.0153501	0.0134359	0	0.0314708	0.0421076	0	0.037019	0.0442452	0.0441317	0.0435325	0.0288787
MG__rad23ab	0.292346	0.35693	0.32701	0.193265	0.180499	0.173875	0.287979	0.490432	0.283847	0.280291	0.348181
MG__si:ch1073-181h11.4	0	0	0	0	0	0	0	0	0	0	0.0145116
MG__si:dkey-78l4.6	0	0	0	0	0	0	0	0	0	0	0
MG__ssu72	0.401521	0.281195	0.2774	0.287515	0.199229	0.173875	0.303254	0.247151	0.305765	0.255824	0.241193
MG__si:dkey-286j15.3	0.0153501	0.0788003	0.0402161	0.0314708	0.0524452	0	0.037019	0.0442452	0.0699769	0.0435325	0.0986432
MG__FNDC10	0.0751675	0.0530089	0.0202482	0.0314708	0.0106427	0.0603168	0.0186282	0.0871737	0.00893499	0.0718412	0.138938	6	middle
MG__zgc:171887	0	0	0	0	0	0	0	0	0	0	0
MG__si:dkey-19a16.2	0.118457	0.153519	0.226024	0.150908	0.332447	0.173875	0.176269	0.128862	0.29119	0.192775	0.241193
MG__gde1	0.254038	0.153519	0.243354	0.179284	0.0930705	0	0.142697	0.0871737	0.168962	0.0577563	0.25348
MG__ora4	0	0	0	0	0	0.0603168	0	0	0	0	0
MG__si:dkey-19a16.16	0	0	0	0	0	0	0	0	0	0	0
MG__BX004840.1	0	0	0	0	0.0316953	0	0	0	0	0	0
MG__si:dkey-44g23.5	0.160486	0.165604	0.17275	0.247873	0.217718	0.118213	0.272541	0.0871737	0.160968	0.230934	0.241193
MG__irf6	0	0	0	0	0	0	0	0.0442452	0	0	0
MG__AL953841.3	0	0	0	0	0	0	0	0	0	0	0
MG__si:dkey-44g23.2	0	0	0	0	0	0	0	0	0	0	0
MG__tsc22d2	1.18454	1.07319	1.01267	1.12424	1.12252	1.0478	1.30365	0.99754	1.46044	1.11377	0.84691
MG__zgc:113220	0.118457	0.0399381	0.0985135	0.0314708	0.0524452	0	0.0731118	0.0871737	0.112049	0.113289	0.0288787
MG__uchl5	0.201324	0.177589	0.190728	0.179284	0.171042	0.118213	0.159581	0.247151	0.152929	0.255824	0.203692
MG__sirt7	0.104171	0.0915252	0.117434	0.092425	0.0729009	0	0.0551783	0.247151	0.0953672	0.140274	0.0849576
MG__si:dkey-78l4.7	0	0	0	0	0	0	0	0	0	0	0
MG__zranb3	0.104171	0.141331	0.154546	0.136508	0.189894	0.0603168	0.159581	0.0871737	0.238985	0.328016	0.152123
MG__rbbp9	0.0751675	0.0659622	0.226024	0.121963	0.103051	0.32903	0.0731118	0.169379	0.120318	0.153579	0.178138
MG__strip1	0.279689	0.292261	0.226024	0.274422	0.289394	0.32903	0.192767	0.490432	0.21602	0.166763	0.348181
MG__si:ch73-92e7.6	0	0	0	0.0158212	0.0106427	0	0	0	0	0	0.0145116
MG__si:dkey-286j15.1	0.317331	0.292261	0.208484	0.287515	0.382471	0.279143	0.362788	0.45809	0.312998	0.292371	0.48993	8	old
MG__si:dkey-20i20.11	0.104171	0.0267479	0.0599115	0.0158212	0.0106427	0	0	0	0	0.0146573	0.0431041	1	young
MG__si:dkey-20i20.4	0.0305385	0	0	0	0.0316953	0	0	0	0.0266407	0.0291671	0
MG__BX294165.2	0	0	0	0	0	0	0	0	0	0	0
MG__znf1170	0	0	0	0	0	0	0	0	0.00893499	0	0
MG__rrbp1b	0.883649	1.17832	1.49737	1.41416	1.3322	1.26839	1.21759	0.752884	1.27289	1.10695	0.415338	4	young
MG__si:dkey-20i20.15	0.743205	0.57196	1.05254	0.703568	0.637208	0.890559	0.591523	0.855776	0.527157	0.689466	1.03659
MG__si:dkey-20i20.10	0.0153501	0	0	0	0.0106427	0	0	0	0	0	0.0145116
MG__si:dkey-20i20.3	0	0	0	0	0	0	0	0	0	0.0146573	0.0288787
MG__si:dkey-20i20.9	0	0.0134359	0	0.092425	0.0106427	0.0603168	0	0	0.0266407	0.0718412	0.0288787
MG__znf1162	0	0.0134359	0	0	0.0106427	0	0.0186282	0	0	0	0
MG__commd2	0.118457	0.0530089	0.0985135	0.0314708	0.0627093	0.0603168	0.0551783	0	0.0441317	0.0577563	0.165189	10	old
MG__si:dkey-20i20.2	0	0	0.0202482	0.0314708	0	0.0603168	0	0.0442452	0	0	0.0145116
MG__zgc:173726	0	0.0267479	0.0202482	0.0314708	0	0	0	0.0871737	0.017815	0.0146573	0
MG__zgc:175284	0.0305385	0.0399381	0	0.121963	0.0316953	0.0603168	0.0186282	0.0442452	0.017815	0.0435325	0.0571906
MG__znf1171	0.0153501	0	0	0	0	0	0	0.0442452	0	0	0.0145116
MG__si:dkey-20i20.7	0.0153501	0.0267479	0.0202482	0.0158212	0.0421076	0	0.037019	0	0.0527983	0.0146573	0.0145116
MG__znf1163	0.0153501	0.0134359	0	0	0.0316953	0.0603168	0.0186282	0	0.00893499	0.0291671	0.0288787
MG__znf1003	0	0	0.0202482	0.0469525	0.0421076	0.118213	0.0186282	0.128862	0.0266407	0.0435325	0
MG__hyal2b	0.160486	0.224557	0.310662	0.207112	0.132583	0.173875	0.241159	0.169379	0.238985	0.396767	0.216301
MG__BX465868.2	0	0	0	0.0158212	0	0	0	0	0.00893499	0	0.0145116
MG__rubcn	0.160486	0.24748	0.243354	0.274422	0.208503	0.32903	0.272541	0.247151	0.283847	0.179828	0.178138
MG__wwtr1	1.01926	0.634164	0.794906	0.807208	0.616455	0.751134	0.831674	0.522065	0.859043	0.555547	0.540944
MG__tle2b	0.132603	0.189475	0.0793416	0.0622698	0.112962	0.118213	0.0908251	0.169379	0.152929	0.0718412	0.48993	8	old
MG__r3hdm1	0.389791	0.598948	0.466357	0.493638	0.298108	0.423909	0.514867	0.490432	0.520924	0.407914	0.48993
MG__si:dkey-78l4.8	0	0	0	0	0	0	0	0	0	0	0
MG__si:dkey-286j17.4	0.146612	0.0530089	0.538326	0.220828	0.382471	0.32903	0.0186282	0.0871737	0.21602	0.604815	0.0986432
MG__abhd14a	0.0305385	0.177589	0.260477	0.150908	0.189894	0.227469	0.0908251	0.356473	0.120318	0.179828	0.203692
MG__si:dkey-19a16.4	0.0153501	0.0134359	0.0402161	0	0.0106427	0.173875	0.037019	0	0.017815	0.0577563	0.0711409
MG__eps8l3a	0	0.0134359	0.0202482	0	0	0	0.037019	0.0442452	0	0	0
MG__si:ch73-286h23.4	0	0	0	0	0	0	0	0	0.00893499	0.0577563	0
MG__dstyk	0.366039	0.398486	0.552298	0.326096	0.398768	0.714066	0.44772	0.320945	0.320195	0.192775	0.370916
MG__si:ch211-276k2.1	0	0	0	0	0	0	0	0	0	0	0
MG__CU207281.1	0	0.0134359	0	0	0	0	0	0	0	0	0
MG__si:dkey-19a16.5	0	0	0	0.0158212	0	0	0	0	0.017815	0.0435325	0
MG__rgs2	0.0305385	0.0134359	0	0.0158212	0	0	0	0	0	0	0
MG__si:dkey-78l4.10	0	0	0	0	0	0	0	0	0	0	0
MG__CU207281.3	0	0	0	0	0	0	0	0	0	0	0
MG__tm4sf4	0	0	0	0	0.0106427	0	0	0	0.017815	0	0.0145116
MG__si:dkey-78l4.11	0	0	0	0	0	0	0	0	0	0	0
MG__rnd3a	0.132603	0.270044	0.294127	0.234414	0.332447	0.173875	0.287979	0.169379	0.192683	0.473044	0.2288
MG__hmox2a	0.366039	0.487829	0.697679	1.17444	0.49286	0.469107	0.788908	0.553019	0.557923	0.407914	0.510553
MG__osbpl1a	0.118457	0.141331	0.0793416	0.107269	0.083021	0.173875	0.108324	0.208789	0.0953672	0.192775	0.1122
MG__BX004840.2	0	0	0	0	0	0	0	0	0	0.0146573	0
MG__BX649608.1	0	0	0	0	0	0	0	0	0	0	0
MG__CR847870.2	0	0	0	0	0	0	0	0	0	0	0
MG__tctex1d2	0.0153501	0.0659622	0.154546	0.0469525	0.112962	0	0.0908251	0	0.0354127	0.0718412	0.165189
MG__RGS13	0.0897422	0.0530089	0.0402161	0.0469525	0.0421076	0.118213	0	0.0442452	0.0614131	0.0146573	0.0145116
MG__tm4sf18	0.160486	0.224557	0.390609	0.31335	0.189894	0.227469	0.272541	0.208789	0.0953672	0.0146573	0.0431041	3	young
MG__AL953841.2	0.0455688	0.0134359	0	0	0	0	0	0	0.00893499	0	0
MG__si:dkey-78l4.12	0	0	0	0	0	0	0	0	0	0	0
MG__arhgef3	0.0897422	0.0399381	0.0599115	0.0314708	0.0212074	0	0	0	0.017815	0.0146573	0	1	young
MG__ccnd3	0	0	0	0	0	0	0	0	0	0	0
MG__nuak2	0.638052	0.938809	0.896985	0.978458	1.2935	0.751134	0.852591	0.613003	1.51477	0.462391	0.125631
MG__calr3a	1.32667	0.813839	1.11035	0.581309	0.805561	0.986941	0.488382	0.855776	0.873791	1.02244	1.13285
MG__ttc39c	0.535316	0.759059	0.747111	0.663955	0.637208	0.596779	0.687781	0.425007	0.713595	0.575457	0.336678	4	young
MG__BX664625.3	0	0	0	0	0.0106427	0	0	0	0	0	0
MG__si:ch211-117l17.4	0	0	0	0	0	0	0	0	0	0	0
MG__zgc:92335	0.0455688	0.116643	0.17275	0.207112	0.151941	0.118213	0.142697	0	0.238985	0.166763	0.0711409
MG__cep70	0.0153501	0.0399381	0.0202482	0.0469525	0.0316953	0	0.0186282	0.0442452	0.00893499	0.0577563	0.0431041
MG__hiat1b	0.436151	0.478171	0.606874	0.470862	0.515455	0.423909	0.333328	0.208789	0.403866	0.671079	0.550934
MG__si:dkey-78l4.13	0	0	0	0	0	0	0	0	0	0	0
MG__ip6k1	0.377964	0.458658	0.421387	0.493638	0.323939	0.32903	0.419961	0.28452	0.327356	0.153579	0.510553
MG__nmur1a	0	0	0	0	0	0	0	0	0.00893499	0	0
MG__add3a	2.19304	2.05421	2.14879	2.42401	1.99418	2.35013	2.10029	1.92711	2.33821	2.15759	2.03689
MG__si:ch211-274k16.2	0	0.0134359	0.0202482	0.0314708	0.0524452	0	0.0186282	0.0442452	0.0441317	0.0857899	0.0145116
MG__lama3	0	0	0	0	0	0	0	0	0	0	0
MG__armc9	0.214684	0.165604	0.260477	0.136508	0.171042	0.118213	0.303254	0.28452	0.160968	0.192775	0.301607
MG__micos13	0.341891	0.388208	0.436533	0.30049	0.30677	0.173875	0.333328	0.320945	0.334482	0.292371	0.25348
MG__bysl	0.0897422	0.153519	0.117434	0.0622698	0.0627093	0.0603168	0.108324	0.169379	0.0699769	0.113289	0.216301	6	middle
MG__si:ch211-236g6.1	0	0	0	0	0	0	0	0	0	0	0
MG__BX539307.3	0	0.0267479	0	0.0314708	0.0106427	0	0.0186282	0	0.0266407	0.0146573	0.0288787
MG__rnasel4	0	0	0	0	0	0	0	0	0	0	0
MG__AL928685.1	0	0	0	0	0	0	0	0	0	0	0.0145116
MG__ampd2a	0.597831	1.14819	1.00253	1.01827	1.48503	1.64834	1.95311	1.47258	1.39719	1.75671	1.40481	9	old
MG__si:dkeyp-20e4.8	0	0	0	0	0	0	0	0	0	0	0
MG__cxcl12b	1.1221	1.14209	1.57471	1.94708	1.79311	1.07729	2.60131	1.35455	2.04	2.7525	2.06155	5	middle
MG__b3gnt7	0	0	0	0	0	0	0	0	0	0	0
MG__CR749748.1	0.0455688	0	0.0202482	0.0469525	0	0	0	0	0.0354127	0.0146573	0.0288787
MG__si:dkey-253d23.2	0.0897422	0.141331	0.117434	0.0622698	0.151941	0.0603168	0.0908251	0.169379	0.0699769	0.166763	0.0288787
MG__ankrd29	0	0.0399381	0.0599115	0.0314708	0.0212074	0.0603168	0.0186282	0.0442452	0.0354127	0.0146573	0.0711409
MG__si:dkey-253d23.3	0.0751675	0.0134359	0.190728	0	0.083021	0	0.0551783	0.0442452	0.07849	0.0857899	0.1122
MG__cts12	0	0.0134359	0	0.0469525	0	0	0.0551783	0	0.00893499	0.0146573	0.0145116
MG__si:dkey-246e1.3	0.686801	0.40869	1.08174	0.903899	0.280626	0.32903	0.474955	0.28452	0.48295	0.595095	0.647202
MG__si:ch73-256j6.6	0	0	0	0	0	0	0	0	0	0	0
MG__si:ch73-256j6.3	0	0	0	0	0	0	0	0	0	0	0
MG__CU207311.1	0	0	0.0202482	0.0158212	0	0.0603168	0	0	0	0	0.0145116
MG__si:dkey-253d23.4	0.304892	0.24748	0.509967	0.30049	0.537701	0.32903	0.391657	0	0.403866	0.483618	0.530884
MG__lmcd1	0.0153501	0.0134359	0.0402161	0	0	0	0.037019	0	0	0	0.0145116
MG__hsd11b1la	0.0305385	0.0134359	0.0202482	0.0314708	0.0524452	0	0.037019	0.128862	0.0614131	0.0146573	0.0288787
MG__si:ch211-274k16.9	0	0.0134359	0	0	0.0106427	0	0.0186282	0	0.00893499	0.0146573	0
MG__gmppb	0.146612	0.153519	0.0793416	0.0622698	0.0930705	0.118213	0.0908251	0.169379	0.144845	0.126845	0.0849576
MG__si:dkey-253d23.5	0.0455688	0.0530089	0.0402161	0.0469525	0.0212074	0	0	0.0442452	0.0527983	0.0291671	0.0288787
MG__CU570769.2	0	0	0	0	0	0	0	0	0	0	0
MG__CU570769.1	0.0153501	0.0659622	0.0202482	0	0.0316953	0.118213	0	0.128862	0.017815	0.099605	0.0288787
MG__rnasel2	0	0	0	0	0	0	0	0	0	0	0
MG__usp49	0.201324	0.12904	0.260477	0.107269	0.142295	0.118213	0.176269	0.28452	0.184819	0.126845	0.138938
MG__med20	0.132603	0.104139	0.154546	0.136508	0.0524452	0	0.037019	0.0442452	0.017815	0.0718412	0.125631	10	old
MG__si:ch211-117l17.6	0	0	0	0	0	0	0	0	0	0	0
MG__ncl	0.797486	0.806139	0.874917	1.11692	1.03661	0.787274	0.831674	0.951816	0.617556	0.812002	0.710961
MG__znf990	0	0.0267479	0.0202482	0.0469525	0.0212074	0.0603168	0.037019	0	0.00893499	0.0291671	0.0431041
MG__tle5	0.469969	0.458658	0.593422	0.633515	0.49286	0.714066	0.603913	0.490432	0.652187	0.525159	0.40436	4	young
MG__si:ch73-138e16.2	0	0.0267479	0.0202482	0.0469525	0.0421076	0	0.037019	0.0442452	0.017815	0.0291671	0.0288787
MG__si:ch211-226h8.4	0	0	0	0	0	0	0	0	0	0	0
MG__sass6	0	0	0	0	0	0	0	0.0442452	0	0	0
MG__cp	0.0305385	0.0134359	0.0402161	0.0314708	0.0212074	0	0.0186282	0.0442452	0.00893499	0.0146573	0	3	young
MG__si:ch73-138e16.3	0.0455688	0.0267479	0.0599115	0.0314708	0.0316953	0.118213	0.0731118	0.0871737	0.017815	0.0146573	0.0431041
MG__gna11a	1.05684	0.782791	1.08174	1.0339	0.841773	1.13452	1.11745	0.855776	1.00909	0.820369	0.822376
MG__znf991	0.0455688	0.0659622	0.136109	0.0622698	0.0729009	0	0.125612	0.0442452	0.0699769	0.126845	0.125631
MG__si:ch211-117l17.7	0	0	0	0	0	0	0	0	0	0	0
MG__AL928685.2	0.292346	0.346351	0.481041	0.33873	0.332447	0.423909	0.256935	0.208789	0.410625	0.374212	0.325082
MG__pku300	0	0	0	0	0	0	0	0	0	0	0
MG__si:ch1073-104i17.1	0.0751675	0.0134359	0.0402161	0.0314708	0.0212074	0.0603168	0.0186282	0.0442452	0.0266407	0.0146573	0.0288787
MG__si:ch73-138e16.4	0	0.0399381	0.0202482	0	0.0106427	0	0	0	0.00893499	0.0146573	0
MG__si:ch211-226h8.6	0	0	0	0	0	0	0	0	0	0	0
MG__p3h2	1.33892	1.53108	1.6739	1.79034	2.16588	1.50379	2.15182	1.47258	2.26924	2.2657	2.04751	9	old
MG__si:dkey-253d23.8	0.0305385	0.0399381	0	0.0469525	0	0.118213	0.037019	0.0871737	0.0266407	0.0291671	0.0145116
MG__tmcc2	0.0153501	0	0	0	0	0	0.0186282	0.0442452	0	0	0.0145116
MG__zgc:171699	0	0	0	0	0.0106427	0	0	0	0	0	0
MG__si:ch73-138e16.5	0.0305385	0.0399381	0.0402161	0.0158212	0.0106427	0	0.0186282	0	0.0266407	0.0146573	0.0145116
MG__si:dkey-19a16.13	0	0	0	0	0	0	0	0	0	0	0
MG__si:rp71-1i20.2	0	0.0134359	0	0	0	0	0	0	0	0	0
MG__si:ch73-138e16.6	0.447512	0.40869	0.32701	0.363672	0.349315	0.423909	0.553704	0.128862	0.320195	0.292371	0.313392
MG__CU207221.1	0.0751675	0.12904	0.117434	0.092425	0.0421076	0.118213	0.125612	0.0442452	0.0441317	0.0718412	0.0711409
MG__si:dkey-253d23.11	0.0153501	0.0267479	0.0402161	0.0469525	0	0	0	0.0442452	0	0.0291671	0.0288787
MG__si:dkey-253d23.9	0.060444	0.0915252	0.0599115	0.0622698	0.0524452	0	0.037019	0.0442452	0.0266407	0.0291671	0.0145116	2	young
MG__si:rp71-1i20.1	0.060444	0.0134359	0.0402161	0.0158212	0.0421076	0	0.037019	0	0.0699769	0.0435325	0.0145116
MG__mxi1	0.513861	0.987278	0.466357	0.447721	1.08273	0.555465	0.461402	0.752884	0.772496	0.760756	0.656485
MG__zgc:113298	0.0897422	0.324958	0.620201	0.363672	0.454398	0.377249	0.391657	0.28452	0.437346	0.525159	0.40436
MG__BX649448.4	0	0.0134359	0	0	0.0106427	0	0	0	0	0	0
MG__rgmd	1.45041	1.15427	1.5951	0.895372	0.905888	0.751134	1.12606	0.855776	0.854093	1.03687	1.59061	10	old
MG__BX649295.1	0	0	0	0	0	0	0	0	0	0	0
MG__cdkn1a	0.0305385	0.0134359	0.0402161	0.0158212	0	0	0	0	0	0.0435325	0.656485	8	old
MG__gna15.4	0	0	0	0.0158212	0	0	0	0	0.00893499	0	0
MG__si:ch211-207c7.2	0	0	0.0202482	0	0	0	0	0	0	0	0
MG__zgc:172218	0	0	0	0	0	0	0	0	0	0	0
MG__BX322657.1	0.060444	0.0267479	0	0.0622698	0.0106427	0	0.037019	0	0	0.0146573	0
MG__celf5a	1.17089	1.01426	1.29619	1.95941	1.77137	2.02645	2.10029	1.86679	2.26178	1.44664	2.25424	9	old
MG__xpnpep1	0.201324	0.24748	0.37497	0.363672	0.208503	0.118213	0.256935	0.247151	0.223715	0.243433	0.313392
MG__nlrc7	0	0.0788003	0.0202482	0.0158212	0.0316953	0	0.0908251	0.0442452	0.0354127	0.0146573	0.0711409
MG__si:dkeyp-53d3.5	0.0153501	0	0.0402161	0.0158212	0.0524452	0	0.037019	0.0871737	0.017815	0.0435325	0.0288787
MG__plekhb2	0.227922	0.303242	0.390609	0.247873	0.271806	0.173875	0.31837	0.490432	0.246559	0.243433	0.241193
MG__si:dkey-169i5.4	0.0305385	0.0915252	0.136109	0.207112	0.0627093	0.0603168	0	0	0.00893499	0	0.152123
MG__rxfp3.2b	0	0	0	0	0	0	0	0	0	0	0
MG__si:ch211-255f4.2	0.118457	0.104139	0.117434	0.136508	0.112962	0.118213	0.142697	0.0871737	0.112049	0.166763	0.216301	6	middle
MG__BX649448.3	0	0	0.0202482	0	0.0106427	0	0	0.0442452	0.00893499	0	0
MG__cherp	0.241039	0.292261	0.35916	0.274422	0.30677	0.227469	0.142697	0.208789	0.254094	0.255824	0.241193
MG__creb3l3a	0	0	0	0.0158212	0	0	0	0.0442452	0	0	0
MG__zgc:174564	0.0153501	0.0134359	0.0985135	0.0622698	0.0316953	0.173875	0.0731118	0.0442452	0.0614131	0.0435325	0.0711409
MG__lsm7	0.413157	0.458658	0.566137	0.43601	0.398768	0.32903	0.348133	0.247151	0.26159	0.304351	0.393298	2	young
MG__srsf3b	0.752394	0.980452	1.25407	0.986509	0.988965	0.923407	0.799719	0.99754	0.652187	1.00052	1.34865
MG__BX784032.1	0.0153501	0.0134359	0	0	0.0106427	0	0.0186282	0	0.0354127	0.0146573	0.0288787
MG__si:ch211-226h8.8	0	0	0	0	0	0	0	0	0	0	0
MG__trim35-34	0	0	0	0	0	0	0	0	0	0	0
MG__trim35-33	0.0153501	0	0.0202482	0.0158212	0.0106427	0.0603168	0	0	0.00893499	0.0146573	0.0145116
MG__tmprss9	0	0	0	0	0	0	0	0	0	0	0
MG__si:ch211-222k6.2	0	0	0	0	0	0	0	0	0	0	0
MG__si:rp71-23d18.8	0	0	0	0	0	0	0.0186282	0	0.00893499	0	0.0145116
MG__BX649490.3	0	0	0.0202482	0	0	0	0	0	0	0	0
MG__tjp3	0	0	0	0	0.0106427	0	0	0	0	0.0146573	0
MG__si:ch211-222k6.3	0.118457	0.0915252	0	0.0314708	0.0524452	0	0.0731118	0.0442452	0.0441317	0	0
MG__eef2a.1	0.0751675	0.12904	0.154546	0.107269	0.083021	0.118213	0.0551783	0.169379	0.0953672	0.0718412	0.0711409
MG__BX324213.1	0	0.0134359	0	0	0	0	0	0	0	0	0
MG__si:dkey-102c8.3	0	0	0	0	0	0	0	0	0	0	0
MG__BX649490.2	0	0.0134359	0	0	0	0	0	0	0	0.0291671	0.0145116
MG__timm13	0.060444	0.141331	0.136109	0.092425	0.112962	0.118213	0.108324	0	0.0699769	0.0146573	0.0711409
MG__si:ch211-255f4.5	0.0455688	0.0915252	0.0402161	0.0158212	0.0212074	0.173875	0.0731118	0	0.0527983	0.0291671	0.0145116
MG__gna15.1	0	0	0	0	0.0106427	0	0	0	0	0	0
MG__si:dkey-121a11.3	0.389791	0.702117	0.593422	0.470862	0.574032	0.67602	0.501685	0.904595	0.383399	0.575457	1.17867	8	old
MG__vtg6	0	0	0	0	0	0	0	0	0	0	0
MG__aqp12	0	0.0267479	0	0.0314708	0.0316953	0	0.0186282	0	0.00893499	0	0
MG__eef2a.2	0.0455688	0.0399381	0.0202482	0.0622698	0.083021	0.118213	0.037019	0.0871737	0.07849	0.0146573	0.0288787
MG__vtg4	0	0	0	0	0	0	0	0	0	0	0
MG__zgc:171679	0.26692	0.236064	0.294127	0.274422	0.298108	0.596779	0.303254	0.208789	0.369591	0.304351	0.426233
MG__si:dkey-103k4.1	0.0153501	0	0.0202482	0.0158212	0.0106427	0	0	0	0	0	0
MG__si:dkey-42l16.1	0	0	0	0	0	0	0	0	0	0	0
MG__AL954741.1	0.0153501	0	0	0	0	0	0.0186282	0	0.017815	0	0.0145116
MG__apobec2a	0.0305385	0	0	0	0	0	0.0186282	0	0	0	0.0145116
MG__si:ch211-255f4.9	0	0	0	0	0	0	0	0	0	0	0
MG__si:ch211-255f4.7	0.060444	0.104139	0.0793416	0.107269	0.112962	0.173875	0.108324	0.128862	0.0527983	0.099605	0.0711409
MG__si:dkey-19a16.12	0.0153501	0	0	0	0	0	0	0	0.0266407	0.0146573	0
MG__si:ch211-255f4.8	0	0	0	0.0158212	0.0106427	0	0.0186282	0	0	0	0
MG__si:ch211-226h8.11	0	0	0	0	0	0	0	0	0	0	0
MG__tal1	0	0	0.0402161	0	0	0	0	0.0442452	0	0	0.0145116
MG__ssx2ipb	0.0153501	0.0399381	0.0599115	0	0.083021	0	0.037019	0.128862	0.0266407	0.0435325	0.0288787
MG__vtg5	0	0	0	0	0	0	0	0	0	0	0
MG__zgc:172133	0	0	0	0	0	0	0	0	0.00893499	0.0577563	0
MG__pak2b	0.469969	0.544458	0.65946	0.447721	0.332447	0.469107	0.31837	0.490432	0.35565	0.396767	0.370916
MG__adarb1a	0.0751675	0.201264	0.260477	0.653879	0.171042	0.279143	0.209079	0.522065	0.120318	0.0435325	0.190971
MG__cdc34a	0.201324	0.335694	0.154546	0.207112	0.289394	0.227469	0.225208	0.247151	0.298496	0.328016	0.415338	6	middle
MG__BX539332.1	0	0	0	0	0	0	0	0	0	0	0
MG__si:ch211-105n15.1	0	0	0.0202482	0	0	0	0	0	0	0	0
MG__hps3	0.146612	0.116643	0.17275	0.092425	0.0316953	0.118213	0.125612	0	0.0527983	0.0857899	0.0849576
MG__elf3	0	0	0	0	0	0	0	0	0	0	0
MG__vtg1	0	0	0	0	0	0	0	0	0	0	0
MG__BX936391.1	0.0305385	0	0	0	0	0	0	0	0.00893499	0.0146573	0.0145116
MG__rdh5	0.628101	0.35693	0.294127	0.351255	0.414882	0.227469	0.241159	0.128862	0.246559	0.126845	0.0288787	3	young
MG__gls2b	0	0	0	0	0.0106427	0	0	0	0	0.0146573	0
MG__si:rp71-23d18.4	0	0	0	0	0	0	0	0	0	0	0
MG__vtg7	0	0	0	0	0	0	0	0	0	0	0
MG__pdzk1ip1	0	0	0	0	0.0212074	0	0	0	0.0266407	0	0.0288787
MG__si:dkey-49n23.1	0.118457	0.0530089	0.0793416	0.092425	0.0627093	0.118213	0.037019	0.208789	0.0614131	0.0435325	0.125631
MG__btbd2a	0.254038	0.303242	0.37497	0.43601	0.289394	0.118213	0.272541	0.247151	0.246559	0.280291	0.40436
MG__enc3	0.957028	0.258806	0.841168	0.929183	0.199229	0.469107	0.778015	0.391147	0.437346	0.429952	1.17867
MG__si:dkey-49n23.3	0	0	0	0	0	0	0	0	0	0.0146573	0
MG__hmg20b	0.254038	0.165604	0.2774	0.220828	0.226875	0.173875	0.272541	0.28452	0.176913	0.304351	0.40436	6	middle
MG__ubxn6	0.227922	0.153519	0.226024	0.247873	0.122806	0.279143	0.225208	0.0442452	0.0953672	0.179828	0.216301
MG__CU861903.1	0.0305385	0.0267479	0.0202482	0.0469525	0.0212074	0	0.0186282	0.0442452	0.0354127	0.0291671	0.0431041
MG__si:dkey-19a16.7	0	0.0267479	0.17275	0.0158212	0.0421076	0.0603168	0	0.0442452	0.017815	0.451659	0.0288787
MG__si:ch211-284e20.8	0	0	0	0	0	0	0	0	0	0	0.0145116
MG__unc13a	0.389791	0.258806	0.2774	0.326096	0.262931	0.227469	0.176269	0.208789	0.269047	0.153579	0.550934	10	old
MG__AL954145.2	0	0	0	0	0	0	0	0	0	0	0
MG__CR352226.4	0	0	0	0.0158212	0	0	0	0	0.00893499	0.0291671	0.0145116
MG__gpr37l1a	0.0305385	0.0134359	0	0.0314708	0.0106427	0	0	0	0.00893499	0.0146573	0
MG__mbd3b	0.875261	0.685427	0.672312	0.722974	0.559609	0.67602	0.616197	0.45809	0.495719	0.604815	0.805786	10	old
MG__CR352226.5	0	0	0.0793416	0.0158212	0	0	0	0.0442452	0.00893499	0.153579	0.0145116
MG__zgc:171490	0	0	0.136109	0.0314708	0	0	0.0186282	0.0442452	0.00893499	0.53536	0.0145116
MG__arl8a	0.279689	0.377857	0.481041	0.274422	0.199229	0.173875	0.31837	0.320945	0.184819	0.304351	0.447779
MG__CR847870.3	0	0.0134359	0	0	0	0	0	0	0	0	0
MG__fam207a	0.0751675	0.104139	0.0985135	0.121963	0.161523	0.118213	0.125612	0.0871737	0.0441317	0.153579	0.1122
MG__pigx	0.060444	0.0530089	0.0793416	0.0774262	0.0627093	0.173875	0.108324	0.247151	0.0354127	0.0857899	0.2288
MG__cep19	0.0897422	0.0915252	0.0402161	0.0622698	0.0212074	0.0603168	0.0551783	0.0442452	0.0699769	0.0857899	0.0711409
MG__arhgef18b	0.733956	0.710391	0.818223	0.693766	0.566839	0.787274	0.821101	0.725972	0.680424	0.734433	0.702023
MG__CR352226.1	0	0.0134359	0	0	0	0	0	0	0	0	0
MG__elavl2	0	0	0	0	0	0	0	0	0	0.0146573	0
MG__CR352226.2	0	0	0	0	0	0	0	0	0	0	0
MG__si:ch211-226h8.15	0	0	0	0	0	0	0	0	0	0	0.0288787
MG__rx1	1.46166	1.12362	1.37692	1.56157	0.988965	1.18957	1.46855	0.880392	1.03993	0.85336	0.963686
MG__plcd4a	0	0	0	0	0	0.0603168	0	0	0	0	0.0145116
MG__zgc:162255	0.060444	0.0399381	0.0599115	0.0622698	0.0316953	0.173875	0.037019	0.0442452	0.0699769	0.0146573	0.125631
MG__si:ch211-255f4.13	0.0305385	0.0267479	0	0	0.0106427	0	0	0	0.017815	0	0
MG__si:dkey-1b17.1	0.0305385	0	0.0402161	0	0.0106427	0	0.0186282	0	0.017815	0	0.0145116
MG__map2k2a	0.26692	0.292261	0.294127	0.31335	0.226875	0.173875	0.31837	0.28452	0.29119	0.292371	0.325082
MG__si:ch211-209l18.2	0.060444	0.0399381	0.0402161	0.0622698	0.0627093	0.118213	0.0186282	0.169379	0.12854	0.243433	0.0986432
MG__CR352226.3	0	0.0134359	0	0	0	0	0.037019	0	0.00893499	0.0146573	0.0145116
MG__si:ch211-209l18.4	0.174227	0.104139	0.243354	0.0469525	0.151941	0.423909	0.159581	0.0871737	0.551822	0.680302	0.426233	5	middle
MG__gtpbp1l	0.174227	0.177589	0.421387	0.121963	0.161523	0.279143	0.142697	0.128862	0.341572	0.374212	0.241193
MG__bloc1s1	0.104171	0.0659622	0.136109	0.0774262	0.083021	0.0603168	0.0908251	0.169379	0.0614131	0.192775	0.152123
MG__chaf1a	0.132603	0.0915252	0.0599115	0.0469525	0.0316953	0.118213	0.0551783	0.0442452	0.0527983	0.179828	0.0711409
MG__zbtb7a	0.118457	0.0788003	0.0599115	0.150908	0.132583	0.173875	0.159581	0.0871737	0.160968	0.0718412	0.0849576
MG__SBNO2	0.304892	0.677008	1.32903	1.34696	1.6232	1.62856	1.71117	0.830733	1.78304	1.07932	0.956188	9	old
MG__si:ch211-226h8.14	0	0	0	0	0	0	0	0	0	0	0.0145116
MG__tm2d1	0.329663	0.458658	0.421387	0.470862	0.226875	0.279143	0.348133	0.28452	0.320195	0.525159	0.479507
MG__si:dkey-38n4.2	0	0	0	0	0	0	0.0186282	0	0	0	0
MG__patj	2.44621	2.602	2.49827	2.77488	2.64547	2.79381	2.57952	2.3359	2.78698	2.51027	3.05118	7	old
MG__rcor3	0.118457	0.0399381	0.136109	0.193265	0.112962	0.227469	0.108324	0.0871737	0.120318	0.205607	0.241193	7	old
MG__impact	0.354016	0.270044	0.343174	0.351255	0.357676	0.32903	0.287979	0.425007	0.305765	0.385534	0.469009	6	middle
MG__matk	0.0455688	0.0134359	0	0.0469525	0.0627093	0.0603168	0	0.0442452	0.0699769	0.0577563	0.0431041
MG__ing5a	0.174227	0.212957	0.2774	0.165166	0.180499	0.227469	0.176269	0.391147	0.152929	0.230934	0.277744
MG__znf76	0.132603	0.141331	0.190728	0.107269	0.122806	0.0603168	0.108324	0.169379	0.07849	0.192775	0.138938
MG__ssuh2.1	0	0	0	0	0	0	0	0	0	0	0
MG__BX927308.2	0	0	0	0	0	0	0	0	0	0	0
MG__BX649639.1	0	0	0	0	0	0	0	0	0	0	0
MG__si:dkey-16m19.1	0	0	0	0	0	0	0	0.0442452	0	0	0
MG__insrb	2.41761	2.70702	1.97296	2.83185	3.50946	2.18386	3.2179	2.12549	3.38618	2.48943	2.17571
MG__elfn2a	0	0	0.0202482	0	0	0	0	0	0	0.0146573	0
MG__ssuh2.2	0	0.0659622	0	0	0.0106427	0.173875	0.0186282	0.0871737	0.0441317	0	0.0849576
MG__mfng	0	0.0399381	0	0	0	0.0603168	0	0	0.00893499	0	0.0571906
MG__BX950205.1	0	0	0	0	0	0	0	0	0	0	0
MG__si:dkey-1b17.2	0	0	0	0.0158212	0	0	0.0186282	0	0	0	0.0288787
MG__cnot9	0.279689	0.258806	0.190728	0.234414	0.289394	0.423909	0.256935	0.0442452	0.200504	0.205607	0.241193
MG__si:dkey-208m12.3	0	0	0	0	0.0106427	0	0	0	0	0	0
MG__si:dkey-208m12.2	0.132603	0.189475	0.0402161	0.0622698	0.103051	0	0.0551783	0.0871737	0.112049	0.113289	0.0986432
MG__BX927308.1	0.060444	0.0267479	0.0402161	0.0158212	0.0212074	0	0.0186282	0.0442452	0.017815	0.0146573	0.0288787	1	young
MG__si:ch1073-188e1.1	0.060444	0.0788003	0.0402161	0.121963	0.0729009	0.0603168	0.125612	0.0871737	0.397076	0.126845	0.0711409
MG__BX649416.2	0.0305385	0.0399381	0.0793416	0.0158212	0.0106427	0.0603168	0.0908251	0	0.0614131	0.0435325	0.0849576
MG__CU929149.1	0	0	0	0	0	0	0	0	0	0	0
MG__tbc1d20	0.160486	0.12904	0.0402161	0.207112	0.142295	0.173875	0.0731118	0.0871737	0.0699769	0.0857899	0.0288787
MG__si:ch73-213k20.5	0.0305385	0.0267479	0	0.0158212	0.0421076	0	0	0.0871737	0.0266407	0.0146573	0
MG__BX649416.1	0.0305385	0.0134359	0.0202482	0.0622698	0.0106427	0	0.0186282	0.0442452	0.0354127	0	0.0145116
MG__si:dkey-1b17.5	0.146612	0.12904	0.260477	0.121963	0.112962	0.32903	0.037019	0.128862	0.168962	0.0577563	0.1122
MG__ssuh2.3	0	0	0	0	0	0	0.0186282	0	0	0	0
MG__zfr2	0.524629	0.506953	0.451522	0.673961	0.588312	0.82253	0.640455	0.522065	0.646472	0.778041	0.510553	9	old
MG__lmnb2	0.524629	0.367431	0.451522	0.447721	0.349315	0.423909	0.461402	0.356473	0.362637	0.292371	0.313392	3	young
MG__si:dkey-1b17.6	0.0153501	0.0530089	0.0202482	0.0314708	0.0316953	0	0	0	0.0266407	0.0291671	0.0145116
MG__scamp4	0.503013	0.270044	0.421387	0.287515	0.235974	0.423909	0.391657	0.320945	0.599923	0.304351	0.325082
MG__znf1160	0.0153501	0.0659622	0.0599115	0.0774262	0.0421076	0	0.037019	0.128862	0.0699769	0.0291671	0.0431041
MG__si:ch73-189n23.1	0	0	0	0	0	0	0	0	0	0	0
MG__traf5	0	0	0	0.0158212	0.0106427	0	0	0.0442452	0.0266407	0.0291671	0
MG__rpp14	0.160486	0.104139	0.117434	0.179284	0.0627093	0.0603168	0.0731118	0.0442452	0.0527983	0.099605	0.0986432
MG__CR769772.3	0	0	0	0	0	0	0	0.0442452	0	0	0
MG__rbck1	0.132603	0.189475	0.117434	0.234414	0.180499	0.0603168	0.142697	0.128862	0.176913	0.255824	0.25348
MG__zgc:152936	0	0	0	0	0	0	0	0	0	0	0
MG__rbbp5	0.227922	0.153519	0.208484	0.261209	0.151941	0.227469	0.192767	0.28452	0.192683	0.179828	0.241193
MG__use1	0.0305385	0.224557	0.117434	0.207112	0.132583	0.279143	0.142697	0.169379	0.120318	0.126845	0.178138
MG__CR388079.2	0	0	0	0	0	0	0	0	0	0	0
MG__si:dkey-1b17.9	0.0455688	0.0530089	0.117434	0.0774262	0.083021	0.0603168	0.0731118	0.128862	0.00893499	0.0857899	0.0711409
MG__tm6sf2	0.354016	0.24748	0.32701	0.424203	0.609471	0.596779	0.579027	0.583323	0.44395	0.778041	0.40436	9	old
MG__ssuh2.4	0	0	0	0	0	0	0.0186282	0	0	0	0
MG__CR388079.1	0	0.0134359	0.0402161	0	0.0212074	0	0	0	0	0.0291671	0.0145116
MG__map1sa	0.329663	0.281195	0.32701	0.43601	0.235974	0.279143	0.209079	0.391147	0.246559	0.255824	0.265663
MG__BX649416.3	0.0305385	0.0134359	0.0202482	0.0158212	0	0.118213	0.037019	0.0442452	0.0266407	0	0.0571906
MG__BX666064.1	0	0	0	0	0	0	0.0186282	0	0	0	0
MG__ptk7a	0.705848	0.478171	0.593422	0.602418	0.522908	0.377249	0.540874	0.28452	0.646472	0.698572	0.599871
MG__smarcd1	0.524629	0.651455	0.32701	0.482295	0.446581	0.227469	0.488382	0.356473	0.437346	0.525159	0.530884
MG__si:ch211-129c21.1	0	0	0	0	0.0106427	0	0.125612	0.0442452	0.017815	0.0435325	0.0431041
MG__si:dkey-222p3.1	0	0.0530089	0.0599115	0	0.0316953	0.0603168	0.0731118	0.0442452	0.07849	0.140274	0.0711409	5	middle
MG__gpd1b	0.354016	1.13596	1.09134	0.78891	1.44243	1.24259	1.08246	1.30085	1.65797	2.27181	1.07171	5	middle
MG__CR769772.1	0	0	0	0	0	0	0	0	0	0	0
MG__znf1159	0.0153501	0	0	0.0158212	0	0	0	0	0.00893499	0.0146573	0.0145116
MG__znf1169	0.0153501	0.0134359	0	0.0158212	0	0	0.0186282	0.128862	0.017815	0.0435325	0.0431041	5	middle
MG__znf1178	0.0305385	0.0530089	0.0599115	0.0469525	0.0524452	0.0603168	0.0551783	0.0871737	0.0441317	0.0577563	0.0431041
MG__BX649485.2	0	0	0	0	0.0106427	0	0	0	0	0.0146573	0
MG__atcaya	0.0455688	0.0915252	0.0985135	0.0622698	0.103051	0.118213	0.0731118	0.0871737	0.0441317	0.0291671	0.0986432
MG__BX005105.1	0	0	0	0	0	0	0	0	0	0	0
MG__rpl36	1.68926	1.53108	1.89834	1.72928	1.59872	1.98037	1.30365	1.81665	1.03993	1.56589	1.60027
MG__cart1	0	0	0	0	0	0	0	0	0	0	0.0145116
MG__mccc1	0.304892	0.189475	0.343174	0.33873	0.171042	0.32903	0.192767	0.356473	0.246559	0.280291	0.277744
MG__znf1179	0.377964	0.346351	0.226024	0.351255	0.398768	0.423909	0.377295	0.28452	0.327356	0.140274	0.359593
MG__kng1	0	0.0659622	0	0.0469525	0.0106427	0	0	0	0.0441317	0	0.0431041
MG__BX649485.4	0	0	0	0	0	0.0603168	0	0.0871737	0	0.0435325	0.0145116
MG__senp7b	0.577292	0.813839	0.722607	0.751602	0.630323	0.751134	0.76704	0.490432	0.808764	0.877617	0.871034	5	middle
MG__ftcd	0	0	0	0	0	0	0	0	0.017815	0	0
MG__camsap2a	1.15712	1.4836	1.43086	1.39614	1.49264	1.36721	1.31876	1.26391	1.63795	1.14741	1.00787
MG__trim35-20	0	0	0	0	0	0	0	0	0	0	0
MG__CR769772.2	0	0	0	0	0	0	0	0	0	0	0
MG__nfia	3.60621	3.78853	3.69412	3.7111	3.71296	3.71896	3.7114	3.8156	4.01366	3.96464	3.71937
MG__lonp1	0.104171	0.104139	0.0402161	0.107269	0.0627093	0	0.0731118	0.0871737	0.0869533	0.0718412	0.125631
MG__znf1168	0.0305385	0	0	0.0158212	0.0106427	0	0.0186282	0	0.00893499	0.0291671	0
MG__znf1184	0	0.0134359	0	0	0	0	0.0186282	0	0.00893499	0.0146573	0.0145116
MG__BX649485.1	0	0	0	0	0	0	0	0	0	0	0
MG__BX649485.3	0	0	0	0	0	0	0	0	0	0	0
MG__hapln4	0	0	0.0202482	0.0314708	0	0	0	0	0	0	0
MG__sult3st5	0	0	0	0	0	0	0	0	0	0	0
MG__pias4a	0.354016	0.281195	0.390609	0.326096	0.280626	0.173875	0.348133	0.320945	0.208283	0.218326	0.25348
MG__soul4	0.174227	0.189475	0.32701	0.121963	0.189894	0.173875	0.0908251	0.128862	0.12854	0.328016	0.336678
MG__znf1002	0.0455688	0.0399381	0.0402161	0.0469525	0.0421076	0.0603168	0	0.0871737	0.0266407	0	0.0288787
MG__rpl32	1.74557	1.78327	1.83688	1.66552	1.61973	1.21632	1.24948	1.84194	1.00462	1.53572	1.6934	10	old
MG__cry3b	0.587598	1.43451	1.58833	0.86075	1.41064	2.15648	1.34114	1.79091	1.2315	1.92909	2.18856	7	old
MG__aars2	0.401521	0.335694	0.390609	0.247873	0.390642	0.377249	0.391657	0.391147	0.430712	0.385534	0.178138	4	young
MG__znf1182	0.0153501	0.0134359	0	0.0158212	0.0106427	0	0.0186282	0	0.0354127	0.0291671	0.0145116
MG__mibp	0.060444	0.0267479	0.0599115	0	0.0524452	0	0	0.0442452	0	0.0435325	0.0571906
MG__BX640576.1	0	0	0	0	0	0	0	0	0.00893499	0	0
MG__si:dkey-15h8.17	0.26692	0.0530089	0.0402161	0.121963	0.189894	0.0603168	0.0551783	0.0871737	0.23137	0.292371	0.190971
MG__atp6ap2	1.11499	1.09231	1.12912	0.945795	0.917245	1.1623	0.852591	1.18706	0.803638	1.05826	1.45355	10	old
MG__ddx59	0.0305385	0.12904	0.0985135	0.0622698	0.142295	0.0603168	0.0186282	0.128862	0.0699769	0.140274	0.190971
MG__frem1b	0.0305385	0.0267479	0	0.0314708	0.0212074	0.0603168	0	0	0.0354127	0	0
MG__cand2	0	0	0	0	0	0	0	0	0	0	0.0431041
MG__mstna	0.0305385	0	0	0	0	0	0	0	0	0	0.0431041
MG__sec13	0.214684	0.281195	0.208484	0.220828	0.180499	0.173875	0.303254	0.128862	0.168962	0.179828	0.190971
MG__znf1158	0.0153501	0	0.0202482	0.0314708	0.0106427	0	0	0	0.017815	0.0146573	0.0145116
MG__klc4	0.492082	0.438878	0.390609	0.400294	0.430818	0.32903	0.377295	0.208789	0.298496	0.255824	0.415338	1	young
MG__si:ch211-12h2.8	0	0	0	0	0	0	0	0	0	0	0
MG__sult3st4	0	0	0	0	0	0	0	0	0	0	0
MG__pxk	0.677182	0.726797	0.929467	0.886794	0.623406	0.856946	1.10878	0.698548	0.761964	0.716614	0.963686
MG__zgc:153675	0.0153501	0.0267479	0.0402161	0	0.0421076	0.118213	0.0551783	0	0.017815	0.0291671	0.0849576
MG__si:dkey-15h8.10	0	0	0	0	0	0	0	0	0	0.0146573	0
MG__znf1156	0.0751675	0.0915252	0	0.0774262	0.0729009	0	0.0186282	0.0442452	0.0869533	0.0857899	0.0571906
MG__ncanb	0.060444	0.0530089	0.0202482	0.0622698	0.0729009	0.0603168	0.037019	0.0871737	0.0527983	0.0577563	0.0986432
MG__foxq2	0.0153501	0.0659622	0.0793416	0.0774262	0.0627093	0.118213	0.0186282	0.0871737	0.0266407	0.099605	0.125631
MG__znf1181	0.0305385	0.0267479	0.0202482	0.0158212	0.0106427	0	0	0	0.00893499	0.0146573	0.0145116	1	young
MG__si:ch211-250e5.2	0	0	0	0	0	0	0	0	0.00893499	0	0
MG__ftsj3	0.060444	0.153519	0.117434	0.107269	0.083021	0.0603168	0.108324	0.0442452	0.12854	0.126845	0.0431041
MG__si:ch211-213c4.5	0	0	0.0202482	0.092425	0.0212074	0	0.037019	0	0.00893499	0.0146573	0.0431041
MG__kif14	0.0153501	0	0.0202482	0	0	0	0	0	0	0.0146573	0.0145116
MG__onecut3a	0	0	0	0	0	0	0	0	0	0	0.0145116
MG__bcor	0.65775	0.35693	0.552298	0.459338	0.422872	0.67602	0.676094	0.725972	0.376512	0.418975	0.871034
MG__atpaf1	0.279689	0.201264	0.190728	0.287515	0.245015	0.32903	0.333328	0.128862	0.192683	0.140274	0.265663
MG__atp8b3	0	0.0134359	0	0	0.0106427	0	0.037019	0.0442452	0.00893499	0	0.0145116
MG__BX649337.1	0	0	0	0	0	0	0	0	0	0	0
MG__abi3bpb	0.317331	1.8447	0.294127	0.193265	1.75247	0.377249	0	0.391147	0.103732	0.0435325	0.0571906
MG__si:dkeyp-98a7.5	0	0	0	0	0	0	0	0	0	0	0
MG__si:dkeyp-98a7.4	0	0	0	0	0	0	0	0	0	0	0
MG__pdhb	0.587598	0.668541	0.593422	0.663955	0.671146	0.751134	0.419961	0.642086	0.539542	0.462391	0.719843
MG__znf1167	0.0305385	0.0134359	0.0202482	0	0.0212074	0	0.0186282	0	0	0.0291671	0
MG__CR936300.1	0.0153501	0.0267479	0.0599115	0.0158212	0.0212074	0	0.0186282	0	0	0.0146573	0
MG__loxl5a	0	0	0.0202482	0	0	0	0	0.0442452	0	0	0
MG__si:ch211-126j24.1	3.48464	3.06413	2.7094	3.22284	3.1013	3.00803	3.01716	2.72374	3.37672	2.45223	2.5664
MG__tnfaip8l1	0.146612	0.0659622	0.136109	0.0622698	0.0316953	0	0.108324	0.0442452	0.0953672	0.0435325	0.0986432
MG__mydgf	0.304892	0.270044	0.294127	0.207112	0.161523	0.173875	0.142697	0.0871737	0.276466	0.230934	0.38215	10	old
MG__stat1a	0.503013	0.590008	0.918721	0.970361	0.928514	1.45969	0.821101	1.12661	0.652187	0.909338	1.2417
MG__sult3st2	0	0	0	0	0	0	0.0186282	0	0	0	0
MG__BX323453.1	0.227922	0.116643	0.0985135	0.092425	0.151941	0	0.125612	0.128862	0.176913	0.0857899	0.1122
MG__si:dkeyp-98a7.7	0	0	0	0	0	0	0	0	0	0	0
MG__cry4	0.26692	0.224557	0.343174	0.107269	0.226875	0.423909	0.272541	0.28452	0.200504	0.385534	0.38215
MG__mid1ip1b	1.33892	1.17235	1.49013	0.86075	1.28914	1.01769	0.991087	1.16719	0.772496	1.00786	0.978565
MG__si:dkey-15h8.15	0.0153501	0	0.0793416	0	0.0212074	0	0	0.0871737	0.017815	0.0291671	0.0288787
MG__CR450748.1	0.0153501	0	0	0.0158212	0.0106427	0	0	0	0	0	0.0288787
MG__asic1b	0.0153501	0.0399381	0.260477	0.193265	0.083021	0.32903	0.0551783	0.28452	0.0699769	0.362801	0.152123
MG__kctd6a	0.0305385	0.0267479	0.0599115	0.0774262	0.0421076	0.118213	0.0731118	0	0.103732	0.0435325	0	4	young
MG__si:dkeyp-98a7.8	0	0	0	0	0	0	0	0	0	0	0
MG__rfxank	0	0	0.0599115	0.0622698	0.0106427	0	0.037019	0	0.0354127	0.0146573	0.0145116
MG__adgrg7.1	0	0	0	0	0	0	0	0	0	0	0
MG__si:dkeyp-98a7.9	0	0	0	0	0	0	0.0186282	0	0	0	0
MG__si:dkeyp-87e7.4	0.413157	0.324958	0.2774	0.363672	0.340906	0.118213	0.31837	0.320945	0.362637	0.292371	0.336678
MG__adgrg7.2	0	0	0	0	0	0	0	0	0	0	0
MG__nr2c2ap	0.0897422	0.0659622	0.117434	0.0774262	0.0627093	0	0.0731118	0	0.0614131	0.0857899	0.0288787
MG__jagn1b	0.436151	0.40869	0.509967	0.247873	0.262931	0.377249	0.209079	0.169379	0.26159	0.407914	0.48993	10	old
MG__BX649292.1	0	0	0	0	0	0	0	0	0	0	0
MG__rab3b	0.0455688	0.0915252	0.0402161	0.0774262	0.0627093	0.0603168	0.0731118	0.0871737	0.0354127	0	0.0288787
MG__rrp36	0.132603	0.104139	0.0599115	0.121963	0.151941	0	0.0551783	0.0871737	0.0699769	0.0435325	0.0711409
MG__CR936459.1	0	0	0	0	0	0	0	0	0	0	0
MG__CR513789.1	0.0153501	0	0	0	0	0	0	0	0	0	0
MG__si:dkey-172o19.2	0	0	0	0	0	0	0	0	0	0	0
MG__si:dkey-57c15.1	0.0305385	0.0134359	0	0	0	0	0.0186282	0.0442452	0.017815	0.0146573	0.0288787
MG__col8a1b	0	0.0134359	0.0793416	0.136508	0.0106427	0.0603168	0.0186282	0	0.0441317	0.0435325	0.125631
MG__tmem264	0	0	0	0.0158212	0.0106427	0	0.0551783	0	0	0	0
MG__rpp21	0.060444	0.0659622	0.0985135	0.0158212	0.0627093	0.118213	0.0551783	0.169379	0.0953672	0.0577563	0.125631
MG__BX511034.4	0	0	0	0	0	0	0	0	0	0	0
MG__cela1.6	0	0.0267479	0	0.0158212	0	0	0	0	0	0.0146573	0
MG__ptprc	0.0897422	0.0659622	0.117434	0.0469525	0.0421076	0.279143	0.037019	0.169379	0.0441317	0.0718412	0.0711409
MG__dnaja3b	0.104171	0.153519	0.117434	0.207112	0.122806	0.32903	0.0551783	0.0442452	0.112049	0.205607	0.1122
MG__tspan7b	0.677182	0.668541	0.929467	0.834228	0.847721	0.751134	1.31123	0.752884	0.921891	1.12732	1.15266	5	middle
MG__nfil3-4	0	0	0	0	0	0	0	0	0	0	0
MG__lim2.2	0	0.0788003	0.154546	0.0774262	0.0316953	0.173875	0	0	0	0	0.0288787
MG__lingo3a	0.0153501	0	0	0	0	0	0.0186282	0	0	0	0.0145116
MG__si:dkeyp-34c12.1	0.118457	0.0134359	0.0202482	0.0158212	0.0627093	0.118213	0.0551783	0.169379	0.0266407	0.0146573	0.0571906
MG__si:ch1073-178p5.3	0.0153501	0	0	0	0	0.0603168	0	0	0	0	0.0145116
MG__borcs8	0.118457	0.153519	0.0793416	0.193265	0.0930705	0.0603168	0.0908251	0.0871737	0.103732	0.113289	0.1122
MG__slc26a11	0.104171	0.12904	0.0793416	0.107269	0.103051	0.118213	0.0908251	0.0442452	0.0953672	0.218326	0.125631
MG__si:ch211-125m10.6	0.104171	0.0788003	0.0793416	0.121963	0.103051	0.118213	0.0551783	0	0.0869533	0.113289	0.190971	8	old
MG__org	0	0	0	0	0	0	0	0	0.00893499	0	0
MG__sgsh	0.201324	0.141331	0.260477	0.363672	0.235974	0.227469	0.287979	0.208789	0.176913	0.316232	0.313392
MG__nrd1b	0.366039	0.324958	0.37497	0.193265	0.280626	0.32903	0.31837	0.391147	0.298496	0.328016	0.426233
MG__CU074330.1	0	0	0	0	0	0	0	0	0	0.0435325	0.0711409	6	middle
MG__gpr35.1	0.0305385	0.0134359	0	0	0.0212074	0.0603168	0	0	0.017815	0	0.0145116
MG__si:zfos-943e10.1	1.46725	0.973595	1.05254	0.713303	0.939695	0.890559	0.810449	0.855776	0.67482	0.85336	0.763454	1	young
MG__nppc	0.0153501	0.0134359	0.0202482	0.0314708	0	0	0	0	0.00893499	0.0146573	0.0145116
MG__gpc5b	0	0	0.0202482	0.0158212	0	0	0	0	0.017815	0	0
MG__cela1.1	0.0153501	0	0.0202482	0.0158212	0	0	0	0.0442452	0	0	0.0288787
MG__alpi.2	0	0	0.0202482	0	0	0	0	0	0	0	0
MG__dennd2db	0	0	0	0.0158212	0	0	0	0	0	0.0146573	0
MG__dram2b	0.187839	0.224557	0.343174	0.234414	0.171042	0.227469	0.176269	0.0442452	0.112049	0.179828	0.265663
MG__peak3	0	0	0	0	0	0	0	0	0	0	0
MG__alpi.1	0.0153501	0	0	0	0.0106427	0	0	0	0	0	0
MG__ankmy1	0	0	0	0.0158212	0	0	0.0186282	0	0.017815	0	0
MG__gpc1a	0.104171	0.189475	0.0793416	0.092425	0.0627093	0.173875	0.0551783	0.425007	0.07849	0.0435325	0.0986432
MG__BX927181.3	0.0153501	0	0	0	0	0	0.037019	0	0.00893499	0	0.0145116
MG__tp53bp2b	1.74557	1.51228	1.74862	2.13989	1.63012	1.66786	1.56675	1.18706	1.74878	0.604815	0.48993	4	young
MG__nek7	1.45041	1.20784	1.46819	1.47265	1.18022	1.26839	1.61039	1.08486	1.61765	1.31665	1.38261
MG__cers1	0.118457	0.153519	0.208484	0.220828	0.289394	0.118213	0.405879	0.320945	0.305765	0.153579	0.178138
MG__znf1155	0.0455688	0.0399381	0	0.0469525	0	0	0.0551783	0.0442452	0.0441317	0.0435325	0
MG__mef2b	0.0305385	0.0399381	0.0599115	0.0314708	0.0421076	0	0.108324	0	0.0266407	0.0857899	0.0849576
MG__cela1.2	0	0	0	0	0	0	0	0	0	0	0
MG__si:dkey-37m8.11	0	0	0	0	0	0	0	0	0	0	0
MG__npb	0.060444	0.141331	0.117434	0.0469525	0	0.173875	0.0186282	0.0442452	0.0614131	0.0146573	0.0431041
MG__gnav1	0.104171	0.165604	0.117434	0.136508	0.083021	0.0603168	0.192767	0.169379	0.168962	0.218326	0.241193	5	middle
MG__ncln	0.377964	0.346351	0.552298	0.33873	0.262931	0.227469	0.303254	0.169379	0.383399	0.614469	0.25348
MG__oaz1a	1.28295	1.78719	1.47554	1.40818	1.51897	1.90013	1.48873	1.77787	1.12868	1.27464	1.5007
MG__gipc3	0.0305385	0.0134359	0.0793416	0.0469525	0.0212074	0.0603168	0.0551783	0.0442452	0.017815	0	0.0431041
MG__pimr206	0	0	0	0	0	0	0	0	0	0	0
MG__tmem161a	0.26692	0.165604	0.208484	0.150908	0.161523	0.173875	0.125612	0.356473	0.12854	0.140274	0.277744	10	old
MG__grip2b	0.628101	1.02756	1.12912	1.4954	1.55577	1.76167	1.63474	1.35455	1.94077	1.08628	1.37701	9	old
MG__CU652528.1	0	0.0134359	0	0	0	0	0.0186282	0	0	0	0
MG__cela1.3	0	0	0	0	0	0	0	0	0	0	0
MG__tpm4a	0.254038	0.35693	0.466357	0.482295	0.31538	0.787274	0.652433	0.391147	0.44395	0.575457	0.510553
MG__glsa	0.436151	0.377857	0.37497	0.261209	0.262931	0.67602	0.176269	0.425007	0.327356	0.494116	0.277744
MG__CU539058.1	0.0305385	0.0134359	0.0202482	0.0158212	0.0212074	0	0.0186282	0	0.017815	0.0577563	0.0571906	6	middle
MG__hsh2d	0	0	0	0	0.0212074	0	0.0186282	0	0	0	0
MG__si:dkey-211f22.5	0	0	0.0402161	0	0	0	0.0186282	0	0.0266407	0	0.0145116
MG__si:dkey-3k20.1	0.0153501	0.0267479	0	0	0.0106427	0	0	0	0	0.0146573	0
MG__BX649457.1	0	0	0	0	0	0	0	0	0	0	0
MG__stab1	0	0	0.190728	0	0	0.0603168	0	0	0.0266407	0.0435325	0.0288787
MG__lhx9	0.900281	0.562851	1.00253	1.00248	0.58119	0.955524	1.00983	0.522065	0.514664	0.985718	1.35437
MG__si:dkeyp-79b7.3	0	0	0	0	0	0	0	0	0	0.0146573	0.0145116
MG__s1pr4	0	0	0	0	0	0	0	0	0	0.0291671	0
MG__ATP11B	0.677182	0.759059	0.646492	0.693766	0.774675	0.82253	0.553704	0.752884	0.697105	0.652455	0.69303
MG__BX664610.1	1.98268	1.72322	1.71795	2.19998	1.60576	1.43712	2.28088	1.53593	2.11846	2.34032	1.81859
MG__amh	0.0153501	0.0134359	0.0402161	0	0.0106427	0	0	0	0.017815	0.0291671	0.0145116
MG__gtpbp2b	0.354016	0.281195	0.226024	0.220828	0.226875	0.32903	0.225208	0.208789	0.246559	0.205607	0.301607
MG__cept1b	0.401521	0.388208	0.37497	0.207112	0.254001	0.512932	0.362788	0.320945	0.254094	0.230934	0.313392
MG__C22H1orf53	0.0305385	0.0267479	0.0202482	0.0314708	0.0212074	0	0.0551783	0	0.017815	0.0577563	0.0431041
MG__tssk6	0	0	0	0	0	0	0.0186282	0	0	0	0
MG__MYO9B	0.98848	0.873998	0.783105	0.663955	0.730292	1.0478	0.461402	0.752884	0.508377	0.752035	0.719843
MG__gatad2ab	1.2313	1.04729	0.885993	1.07223	0.922891	1.07729	1.1767	0.974859	1.05294	0.795122	0.797418
MG__cela1.4	0.0153501	0	0	0.0158212	0	0	0	0	0	0.0146573	0
MG__c3b.2	0.354016	0.224557	0.117434	0.261209	0.142295	0.118213	0.241159	0.320945	0.152929	0.218326	0.301607
MG__pimr207	0	0	0	0	0	0	0	0	0	0	0
MG__pcyt2	0.503013	0.516421	0.495577	0.424203	0.485249	0.227469	0.377295	0.320945	0.397076	0.339705	0.38215	1	young
MG__FP565432.1	1.08621	1.12362	1.29619	1.07223	1.03139	1.58816	1.58561	1.26391	1.27659	1.78691	1.60027	5	middle
MG__dnase1l4.1	0	0.0134359	0	0	0	0	0	0	0	0.0435325	0.0145116
MG__CU463033.1	0.0305385	0.0267479	0.0599115	0.0314708	0.0106427	0.118213	0	0	0.00893499	0.0291671	0
MG__dot1l	1.04192	0.966704	0.852506	0.31335	0.736717	1.13452	0.75598	0.613003	0.76724	0.869577	1.07863
MG__gcga	0	0	0	0.0158212	0	0	0.0186282	0	0.00893499	0	0
MG__dennd1b	1.43337	1.59504	1.63504	1.4954	1.51897	1.52535	1.60423	1.47258	1.74611	1.8123	1.97517	5	middle
MG__tma7	0.628101	0.774924	1.08174	0.703568	0.588312	1.07729	0.474955	1.01987	0.397076	0.689466	0.985948
MG__nab1a	0	0.0788003	0	0.0469525	0.0212074	0	0	0	0.0266407	0	0.0145116
MG__axdnd1	0	0	0.0402161	0.0314708	0.0316953	0	0.037019	0.128862	0.0441317	0.126845	0
MG__stk38b	0.0455688	0.12904	0.0402161	0.0622698	0.0524452	0.118213	0.0186282	0	0.0441317	0.0435325	0.0288787
MG__crb1	0.214684	0.24748	0.294127	0.424203	0.382471	0.32903	0.333328	0.522065	0.29119	0.230934	0.178138	4	young
MG__pimr95	0	0	0	0	0	0	0	0	0	0	0
MG__znf1164	0.0153501	0.0399381	0.0402161	0.0622698	0.0212074	0.0603168	0.108324	0.128862	0.0266407	0.0577563	0.178138	7	old
MG__CR388178.2	0	0	0	0	0.0106427	0	0	0	0.017815	0	0
MG__BX511034.3	0.0305385	0.0134359	0.0202482	0	0	0.0603168	0	0	0.00893499	0.0291671	0
MG__mfsd6a	0.0305385	0.0267479	0.0202482	0	0.0106427	0	0	0.0442452	0.00893499	0.0146573	0	1	young
MG__nphs2	0	0.0134359	0.0202482	0	0.0212074	0	0	0	0	0.0146573	0
MG__safb	0.891989	0.829116	1.04268	0.937513	0.900176	1.10619	0.628377	1.04186	0.834123	0.604815	0.910364
MG__BX927260.1	0	0	0	0	0	0	0	0	0	0.0146573	0.0571906
MG__si:ch211-262h13.3	0.060444	0.153519	0.117434	0.0774262	0.0212074	0	0	0.0871737	0.0614131	0.0146573	0.152123	10	old
MG__tdrd5	0	0	0	0	0	0	0	0	0.00893499	0	0
MG__pimr99	0	0	0	0	0	0	0	0	0	0	0
MG__sox2	1.13621	0.710391	1.14764	0.816271	0.545041	1.0478	0.652433	0.698548	0.582073	0.661797	1.308
MG__si:ch211-59h6.1	0.0897422	0.189475	0.190728	0.207112	0.217718	0.0603168	0.256935	0.128862	0.362637	0.328016	0.138938
MG__FP102167.1	0.503013	0.634164	0.481041	0.424203	0.469906	0.636944	0.640455	0.45809	0.634975	0.595095	0.570708
MG__si:ch1073-396h14.1	0.0455688	0.0134359	0.0202482	0	0.0421076	0	0	0	0.0527983	0	0.0849576
MG__dock3	1.93101	1.8891	1.74254	2.18956	1.77449	1.76167	2.13485	2.11515	2.09767	1.77834	1.84318
MG__si:ch73-44m9.5	0	0	0	0	0	0	0	0	0	0	0
MG__ahr1b	2.00208	1.58157	1.49013	1.50103	1.47353	1.86674	1.44119	1.96212	1.61765	1.67141	1.61463
MG__yjefn3	2.88478	2.82982	3.11211	3.72319	3.27688	3.59191	4.00209	3.12492	3.82987	3.09011	2.84538	9	old
MG__ell	1.39867	1.22527	1.09134	1.05702	1.24024	1.07729	1.0375	0.928399	1.42082	1.06531	0.956188
MG__BX640537.2	0	0.0134359	0	0	0.0106427	0	0.0186282	0	0.017815	0.0146573	0.0288787	5	middle
MG__cilp2	0.0751675	0.0399381	0.0599115	0.092425	0.083021	0	0.0551783	0.0871737	0.0354127	0.0146573	0.0431041
MG__FAM163A	0.0751675	0.0788003	0.0202482	0.121963	0.0729009	0	0.0731118	0.0871737	0.017815	0.0146573	0.0571906
MG__rabgap1l	0.972839	0.851732	1.11035	1.10218	0.900176	1.1623	1.13463	0.855776	1.14903	0.917161	0.89476
MG__dnajc19	0.146612	0.212957	0.260477	0.150908	0.132583	0.32903	0.0908251	0.247151	0.0869533	0.153579	0.370916
MG__gpr52	0	0	0	0	0	0	0	0	0	0	0.0145116
MG__si:ch211-212d10.2	0.0897422	0.0267479	0	0.0314708	0.0212074	0	0	0	0.00893499	0.0291671	0
MG__CU074310.1	0	0	0.0202482	0	0	0	0	0	0	0	0
MG__aspm	0.0455688	0	0	0	0	0	0	0	0	0	0
MG__dpp4	0	0.0134359	0	0.0622698	0	0.0603168	0	0.0442452	0.017815	0	0.0288787
MG__pimr100	0	0	0	0	0	0	0	0	0	0	0
MG__BX908726.1	0	0	0.0202482	0	0	0	0	0.0442452	0.00893499	0	0.0288787
MG__ahr2	1.41033	1.26513	1.26259	1.09475	0.87127	1.24259	1.10006	0.951816	1.04862	1.18677	0.956188
MG__kdm4b	1.10785	1.10491	1.10088	1.17444	1.09778	1.26839	1.14314	1.20666	1.04428	1.23138	1.13285
MG__BX927181.2	0.0305385	0	0.0202482	0	0	0	0	0	0.00893499	0.0146573	0
MG__znf1151	0	0	0	0	0	0	0	0	0	0.0146573	0
MG__cbx6a	0.201324	0.189475	0.190728	0.234414	0.235974	0.173875	0.192767	0.128862	0.29119	0.205607	0.325082	8	old
MG__BX927181.1	0	0	0	0	0	0	0	0	0	0	0
MG__manf	0.214684	0.116643	0.294127	0.092425	0.103051	0.279143	0.0908251	0.208789	0.103732	0.218326	0.216301
MG__si:ch73-44m9.2	0.0153501	0.0134359	0	0	0.0212074	0	0	0	0.0354127	0.0291671	0.0145116
MG__si:ch73-44m9.1	0.0153501	0	0.0202482	0.0158212	0.0106427	0	0.0186282	0	0	0	0
MG__nisch	0.469969	0.468447	0.552298	0.504893	0.382471	0.469107	0.461402	0.45809	0.430712	0.362801	0.550934
MG__rbm15b	0.0751675	0.153519	0.0793416	0.0622698	0.0627093	0	0.0551783	0.128862	0.07849	0.0577563	0.0431041
MG__fkbp8	0.458784	0.335694	0.2774	0.363672	0.357676	0.423909	0.566421	0.356473	0.298496	0.179828	0.336678
MG__si:ch211-227m13.1	0.060444	0.0530089	0.0599115	0.0314708	0.0316953	0	0.0186282	0.0442452	0.00893499	0.0291671	0.0711409	10	old
MG__cacna1sa	0	0	0.0402161	0	0.0212074	0	0	0	0	0	0.0145116
MG__BX640537.1	0	0	0	0.0158212	0	0	0.0186282	0	0	0	0
MG__CU856621.1	0.0305385	0.0530089	0.0402161	0	0.0106427	0	0.037019	0.128862	0.0699769	0.0146573	0.0145116
MG__si:ch211-212d10.1	0.060444	0.0134359	0	0	0.0106427	0.118213	0	0	0	0	0.0431041
MG__mettl21a	0.060444	0.0659622	0.0793416	0.0158212	0	0.0603168	0.0186282	0.128862	0.00893499	0.0291671	0.0571906
MG__CU570889.1	0.0153501	0.0134359	0.0202482	0	0.0106427	0.0603168	0	0	0	0.0146573	0.0288787
MG__CU856621.2	0.187839	0.468447	0.783105	0.107269	0.217718	0.227469	0.405879	0.28452	0.450524	0.205607	0.1122
MG__si:ch211-262h13.5	0	0	0	0	0	0	0.0186282	0	0	0	0
MG__c3b.1	0.377964	0.165604	0.0202482	0.150908	0.235974	0.227469	0.176269	0.0442452	0.0699769	0.140274	0.348181
MG__cirbpb	1.73169	2.20235	2.57897	1.89243	2.01547	2.46614	1.83721	2.54281	1.72186	2.45492	3.07733
MG__znf1152	0.0305385	0	0.0202482	0	0.0316953	0.0603168	0	0	0.017815	0.0146573	0.0431041
MG__pla2g6	0.329663	0.487829	0.538326	0.459338	0.382471	0.173875	0.540874	0.28452	0.527157	0.440846	0.520754
MG__fxr1	0.366039	0.35693	0.310662	0.31335	0.254001	0.377249	0.303254	0.208789	0.383399	0.255824	0.359593
MG__znf1165	0	0.0530089	0	0	0	0	0.037019	0.0442452	0.017815	0	0
MG__dnase1l4.2	0	0.0134359	0	0.0158212	0.0212074	0	0	0	0	0	0
MG__si:ch211-197g15.10	0	0	0.0402161	0	0	0.0603168	0	0	0.00893499	0	0
MG__pcbp4	4.47601	4.42503	4.50164	4.75377	4.34203	4.47097	5.05271	4.2761	4.96744	4.86	4.29437
MG__si:ch73-27e22.4	0.0897422	0.12904	0.0793416	0.0469525	0.0729009	0.0603168	0.0551783	0.169379	0.144845	0.0857899	0.0986432
MG__si:ch73-27e22.3	0.241039	0.12904	0.0793416	0.150908	0.208503	0	0.256935	0.128862	0.21602	0.255824	0.165189
MG__uhrf1	0.060444	0.0134359	0	0.0158212	0.0212074	0	0	0	0.00893499	0.0146573	0
MG__cntnap5b	0.060444	0.314141	0.552298	0.31335	0.552343	0.32903	0.591523	0.356473	0.617556	0.351299	0.948651	7	old
MG__aspn	0	0.0134359	0	0	0	0	0	0	0	0	0
MG__crygs1	0	0	0.154546	0	0.0627093	0	0	0	0	0.0291671	0
MG__si:ch73-27e22.6	0.0305385	0	0	0	0	0	0	0.0442452	0	0	0
MG__si:ch73-27e22.1	0.060444	0.104139	0.243354	0.165166	0.0627093	0.173875	0.0551783	0.0442452	0.103732	0.0718412	0.0986432
MG__ogna	0	0	0	0	0.0106427	0	0	0	0	0	0
MG__si:ch211-279g13.1	0	0	0	0	0.0212074	0	0.0186282	0	0.017815	0.0146573	0.0145116
MG__si:ch73-27e22.2	0	0	0.0202482	0.0158212	0	0.0603168	0	0	0.0527983	0	0
MG__si:ch73-27e22.7	0	0	0.0202482	0	0	0	0	0	0	0	0
MG__cenpp	0.118457	0.0659622	0.0599115	0.0622698	0.0627093	0.0603168	0.037019	0.0442452	0.0699769	0.0718412	0.0711409
MG__si:ch73-27e22.8	0	0.0915252	0.0793416	0.0314708	0.132583	0	0.0731118	0.0871737	0.0354127	0.0291671	0.0986432
MG__CR450686.2	0	0	0.0202482	0.0158212	0.0212074	0	0.037019	0	0.0441317	0.0146573	0
MG__CR974475.1	0	0.0399381	0.0202482	0.0774262	0.0729009	0	0.0186282	0	0.0441317	0.0291671	0.0288787
MG__omd	0.0153501	0	0.0202482	0	0	0	0	0	0	0	0.0145116
MG__nol8	0.0751675	0.153519	0.0793416	0.179284	0.132583	0.173875	0.108324	0.0871737	0.136716	0.099605	0.0849576
MG__ecm2	0.0153501	0	0	0	0.0106427	0	0	0	0	0.0146573	0.0288787
MG__ssbp4	1.19805	0.952824	1.35317	1.43784	0.934115	1.34313	1.47531	1.18706	1.24669	1.28677	1.3993
MG__krt222	0	0.104139	0.0985135	0.121963	0.0212074	0.118213	0.0908251	0.0871737	0.103732	0.0435325	0.0571906
MG__CT990618.1	0.160486	0.0399381	0.310662	0.165166	0.161523	0.423909	0.209079	0.0871737	0.168962	0.140274	0.190971
MG__si:dkeyp-79b7.12	0	0	0	0	0	0	0	0	0.00893499	0.0146573	0
MG__ccdc130	0.146612	0.141331	0.136109	0.092425	0.103051	0.0603168	0.0731118	0.128862	0.0953672	0.205607	0.0288787
MG__znf1166	0	0	0	0	0	0	0	0	0	0.0146573	0
MG__vtg2	0	0	0	0	0	0	0	0	0	0	0
MG__si:dkey-4c15.9	0.0305385	0	0	0	0	0	0	0	0	0	0
MG__AL929017.2	0	0	0	0	0	0	0.0186282	0.0442452	0	0	0
MG__BX640537.3	0.0455688	0.0530089	0	0.0158212	0.0212074	0	0.037019	0.0442452	0	0.0146573	0.0145116
MG__znf1172	0	0	0	0	0	0	0.0186282	0	0.00893499	0	0
MG__znf1161	0.0455688	0	0.0202482	0.0158212	0.0316953	0.0603168	0	0.0442452	0.00893499	0.0291671	0.0145116
MG__wdr83	0.104171	0.153519	0.0985135	0.0622698	0.122806	0.118213	0.0551783	0.0442452	0.07849	0.153579	0.0571906
MG__krt97	0.0305385	0	0.0985135	0.0158212	0.0316953	0.0603168	0	0.0442452	0.0354127	0.0146573	0
MG__anos1b	0.132603	0.0788003	0.0985135	0.092425	0.0524452	0.0603168	0.159581	0.208789	0.144845	0.140274	0.1122
MG__s100b	0	0.0134359	0	0	0	0	0	0.0442452	0.00893499	0	0
MG__AL953867.1	0	0	0	0	0	0	0	0	0	0	0
MG__pvalb7	0.0455688	0	0.0793416	0.0314708	0.0106427	0.0603168	0.0551783	0.0442452	0.00893499	0	0.0431041
MG__ncf4	0	0	0.0202482	0	0	0	0	0	0	0.0146573	0.0431041
MG__si:ch211-197g15.8	0	0.0134359	0.0202482	0	0.0106427	0	0	0	0.00893499	0	0.0288787
MG__midn	0.916724	1.00083	0.874917	0.86075	1.09278	1.0478	0.831674	1.08486	1.0871	0.869577	0.710961
MG__sh3bp4a	0.187839	0.224557	0.208484	0.150908	0.132583	0.377249	0.125612	0.425007	0.144845	0.243433	0.719843	8	old
MG__ticam1	0.0897422	0.0134359	0.0402161	0.0622698	0.0524452	0.0603168	0.0551783	0.128862	0.0869533	0.0291671	0.0711409
MG__baiap2l2b	0.0153501	0.0267479	0.0599115	0.107269	0.083021	0.118213	0.125612	0.0871737	0.0699769	0.0577563	0.0849576	9	old
MG__arl4ca	0	0.0659622	0.117434	0.0774262	0.103051	0	0.037019	0	0.0354127	0.126845	0.0288787
MG__ptpn4b	1.57994	1.57705	1.84258	1.70509	1.65068	1.84975	1.68808	1.52035	1.77782	0.940377	0.370916	4	young
MG__krt96	0	0.0399381	0	0.0314708	0.0106427	0.0603168	0	0	0	0	0
MG__ttc14	0.941041	0.782791	0.896985	0.683897	0.704304	0.787274	0.710874	0.779303	0.697105	0.689466	0.878986	10	old
MG__si:ch211-197g15.7	0	0	0	0	0	0	0.0186282	0	0	0.0146573	0
MG__def6b	0.0305385	0.0267479	0.0202482	0	0.0421076	0	0	0.0442452	0.017815	0	0
MG__malt2	0.0153501	0	0.0599115	0.0622698	0.0524452	0	0.0186282	0.0442452	0.017815	0	0
MG__atp5f1d	1.22471	1.14819	1.05254	0.779673	0.939695	1.13452	0.433907	0.45809	0.652187	0.917161	0.886895
MG__senp5	0.0305385	0.104139	0.0202482	0.0469525	0.0627093	0.0603168	0.0186282	0.208789	0.0354127	0	0.0711409
MG__AL953867.3	0	0	0	0	0	0	0	0	0	0	0
MG__tmem59l	0.366039	0.367431	0.672312	0.504893	0.704304	0.423909	0.553704	0.698548	0.576073	0.725551	1.07171	6	middle
MG__f13b	0	0	0	0	0	0	0	0	0	0	0.0145116
MG__timm44	0.104171	0.0788003	0.0985135	0.0469525	0.112962	0.0603168	0.142697	0.0871737	0.0699769	0.126845	0.0431041
MG__CU658285.1	0	0	0	0	0.0106427	0.0603168	0	0	0.00893499	0	0.0145116
MG__dag1	2.44621	1.96367	2.26364	2.18607	1.60927	1.96467	2.03316	1.82935	2.15515	2.40294	2.34315
MG__aox6	0.214684	0.224557	0.226024	0.30049	0.142295	0.279143	0.287979	0.128862	0.200504	0.316232	0.289725
MG__cbarpb	0.0305385	0.0134359	0.0202482	0.0158212	0.0421076	0	0	0.0442452	0.00893499	0.0146573	0.0288787
MG__pparda	0.132603	0.12904	0.0402161	0.0622698	0.217718	0.173875	0.0731118	0.0871737	0.0869533	0.0146573	0.1122
MG__crlf1b	0.0153501	0.0267479	0.0793416	0	0.0212074	0.0603168	0.0186282	0.0871737	0.0614131	0.0435325	0.0571906
MG__FP067424.1	0	0	0	0.0158212	0	0	0.0186282	0	0.017815	0	0
MG__fstl3	0	0	0	0	0.0106427	0.0603168	0	0	0.00893499	0	0
MG__rab11ba	0.227922	0.388208	0.451522	0.33873	0.254001	0.32903	0.348133	0.28452	0.21602	0.362801	0.458433
MG__nicn1	0.146612	0.0915252	0.136109	0.092425	0.103051	0.279143	0.0908251	0.0442452	0.07849	0.218326	0.178138
MG__CR388178.1	0	0	0	0	0	0	0	0	0	0	0
MG__si:dkey-182g1.10	0.0153501	0.0788003	0.208484	0.0158212	0.0212074	0	0.0186282	0.0871737	0.0614131	0.0435325	0.0849576
MG__si:dkey-4c23.5	0.0305385	0	0.0202482	0.0314708	0.0212074	0.118213	0.0551783	0	0.0354127	0.0146573	0.0145116
MG__CR450686.3	0	0.0134359	0	0	0	0	0	0	0	0	0
MG__si:dkey-4c23.4	0	0	0	0	0	0	0	0	0	0	0
MG__si:dkey-4c23.3	0	0	0	0	0	0.0603168	0	0	0.00893499	0	0
MG__si:ch73-352p18.4	0.0153501	0.189475	0.154546	0.0774262	0.112962	0.118213	0.142697	0.208789	0.0354127	0.153579	0.152123
MG__FP067424.2	0	0	0	0	0	0	0	0	0	0	0
MG__mrpl54	0.146612	0.177589	0.190728	0.121963	0.0524452	0.0603168	0.0731118	0.169379	0.0441317	0.0718412	0.165189	10	old
MG__fam32a	0.513861	0.516421	0.466357	0.412298	0.49286	0.469107	0.225208	0.951816	0.184819	0.504538	0.540944
MG__sde2	0.132603	0.177589	0.0985135	0.207112	0.226875	0.0603168	0.225208	0.169379	0.152929	0.179828	0.203692
MG__BX957258.1	0	0	0	0	0	0	0	0	0	0	0
MG__si:dkey-182g1.6	0.0153501	0.0399381	0.0599115	0.0314708	0.0316953	0.0603168	0	0.0442452	0.0441317	0.0146573	0.0711409
MG__cfhl5	0	0	0	0	0	0	0	0	0	0	0
MG__rnf123	0.964955	0.782791	0.885993	0.798088	0.774675	0.67602	0.664312	0.904595	0.868892	0.836959	0.814105
MG__cfhl4	0	0	0	0	0	0	0	0.0442452	0	0	0
MG__amigo3	0	0	0	0	0.0106427	0	0	0	0	0	0.0288787
MG__pgbd4	0.0455688	0	0.0202482	0	0.180499	0	0	0.0871737	0.0953672	0.153579	0.0288787
MG__CU459089.1	0	0	0	0	0.0106427	0	0	0	0	0.0146573	0
MG__terf2ip	0.0897422	0.0530089	0.0793416	0.150908	0.083021	0	0.0551783	0.128862	0.0699769	0.0146573	0.152123
MG__bsg	2.78083	2.49352	3.00442	2.30351	2.22876	2.48827	2.23383	2.38833	2.18502	2.84357	2.85751
MG__BX323550.1	0	0	0	0	0	0	0	0	0	0	0
MG__si:dkeyp-70f9.7	0	0	0	0	0	0	0	0	0	0	0
MG__psmd1	0.752394	0.821497	0.806612	0.581309	0.671146	0.856946	0.687781	0.974859	0.582073	0.62406	0.780536
MG__si:ch1073-214b20.2	0	0.0267479	0.0599115	0	0	0	0.0186282	0	0.00893499	0	0.0431041
MG__rex1bd	0.146612	0.0659622	0.154546	0.165166	0.112962	0.173875	0.108324	0.128862	0.0614131	0.192775	0.1122
MG__klf2a	0	0	0	0	0.0106427	0	0	0	0	0.0146573	0
MG__mrps28	0.187839	0.236064	0.208484	0.165166	0.132583	0.118213	0.0186282	0.169379	0.12854	0.140274	0.1122	2	young
MG__znf1180	0.0153501	0.0267479	0.0202482	0.0158212	0.0316953	0	0	0	0.017815	0.0577563	0.0288787
MG__capn1b	0.201324	0.258806	0.37497	0.136508	0.271806	0.32903	0.209079	0.247151	0.283847	0.243433	0.25348
MG__capn2b	0	0	0.0985135	0.136508	0.0421076	0	0.0186282	0.0871737	0.103732	0.205607	0.0288787
MG__camk1ga	0.436151	0.881345	0.633407	0.912377	0.793286	1.07729	0.788908	1.52035	0.450524	0.351299	0.822376
MG__CU896691.2	0.0153501	0	0	0	0	0	0	0	0	0	0.0145116
MG__si:dkey-222f2.1	0.696356	0.668541	1.11035	0.400294	0.340906	1.34313	0.501685	0.698548	0.818961	1.34012	1.12618
MG__si:ch73-304f21.1	0.0305385	0	0	0.0314708	0.0106427	0.0603168	0.037019	0	0.00893499	0.0146573	0.0431041
MG__bcdin3d	0.0153501	0.0530089	0.0402161	0.0622698	0	0	0	0	0	0	0.0571906
MG__BX005329.2	0	0	0	0	0	0	0	0	0	0	0
MG__hcn2b	0.0455688	0.0659622	0.0599115	0.107269	0	0.0603168	0.0551783	0.128862	0.0441317	0.0435325	0.0986432
MG__mras	0.26692	0.212957	0.136109	0.121963	0.199229	0.423909	0.209079	0.208789	0.246559	0.230934	0.0849576
MG__si:ch1073-15f12.3	0.0153501	0	0	0	0.0212074	0	0	0	0	0	0
MG__si:ch211-213a13.1	0.254038	0.642835	0.950722	0.38819	0.650879	0.555465	0.419961	0.247151	0.29119	0.752035	0.985948
MG__ippk	0.26692	0.388208	0.294127	0.247873	0.226875	0.118213	0.272541	0.208789	0.276466	0.407914	0.301607
MG__pdgfba	0.060444	0.0659622	0.0793416	0.179284	0.0106427	0.118213	0.0731118	0.320945	0.0953672	0.0146573	0.38215	8	old
MG__si:dkey-4c15.16	0.0153501	0.0134359	0	0.0158212	0.0421076	0	0	0	0.00893499	0.0435325	0.0288787
MG__znf1175	0.0153501	0.0530089	0	0.0158212	0.0106427	0.118213	0.0731118	0	0.00893499	0.0291671	0.0711409
MG__cpamd8	0.941041	0.836694	0.907894	0.912377	0.730292	0.555465	1.00983	0.583323	1.03993	1.19323	0.710961
MG__pth2rb	0.0305385	0	0.0202482	0	0.0106427	0.0603168	0.0186282	0.128862	0	0.0291671	0.0288787
MG__hoga1	0.118457	0.0788003	0.136109	0.0469525	0.0106427	0.118213	0.142697	0.0871737	0.184819	0.304351	0.0986432
MG__adra2a	0.0153501	0	0	0	0	0	0	0	0	0	0
MG__fam20cl	0	0	0	0	0	0	0.0186282	0	0	0	0
MG__hykk.1	0	0	0	0	0	0	0	0	0	0	0
MG__atpv0e2	0.705848	0.987278	1.07207	0.816271	0.787109	1.34313	0.566421	0.880392	0.437346	0.778041	1.44822
MG__eps15l1a	0.815135	0.829116	0.863755	0.929183	0.704304	0.636944	0.893536	0.974859	0.834123	0.885613	0.978565
MG__polrmt	0.292346	0.497423	0.32701	0.51606	0.454398	0.469107	0.377295	0.169379	0.582073	0.473044	0.313392
MG__AL929017.1	0.104171	0.0788003	0.0402161	0.092425	0.0524452	0.118213	0.0186282	0	0.0354127	0.0146573	0.0849576
MG__cox14	0.201324	0.303242	0.552298	0.234414	0.271806	0.512932	0.0731118	0.522065	0.12854	0.339705	0.336678
MG__zgc:174224	0	0.0659622	0.0202482	0.0314708	0	0	0.037019	0.128862	0.0266407	0.0435325	0.0849576
MG__fgf22	0.0153501	0	0	0.0158212	0	0	0	0	0.00893499	0	0
MG__march2	0.389791	0.487829	0.524216	0.33873	0.398768	0.279143	0.419961	0.128862	0.430712	0.418975	0.336678
MG__si:dkey-42i9.4	0.0897422	0.116643	0.0402161	0.0622698	0.0421076	0.0603168	0.0186282	0.0442452	0.07849	0.0577563	0.203692	8	old
MG__shoc2	0.841211	0.598948	0.783105	0.779673	0.602452	0.67602	0.778015	0.779303	0.756669	0.760756	0.647202
MG__si:dkey-4c15.12	0.0153501	0	0.0599115	0.0158212	0	0	0	0	0	0	0.0288787
MG__dnal4b	0.0751675	0.153519	0.0599115	0.121963	0.132583	0.0603168	0.125612	0.128862	0.12854	0.0291671	0.0849576
MG__AL929032.1	0	0	0	0	0	0	0	0	0	0	0
MG__atrip	0.201324	0.12904	0.0985135	0.150908	0.180499	0.173875	0.176269	0.128862	0.144845	0.0435325	0.178138
MG__BX005329.3	0	0	0	0.0158212	0	0	0	0	0	0	0
MG__cers5	0.535316	0.346351	0.37497	0.412298	0.332447	0.173875	0.405879	0.522065	0.417352	0.595095	0.437046
MG__bbip1	0.227922	0.303242	0.466357	0.351255	0.298108	0.596779	0.501685	0.356473	0.184819	0.255824	0.458433
MG__acap2	0.832571	0.458658	0.685051	0.713303	0.365989	0.555465	0.501685	0.642086	0.527157	0.565536	0.520754
MG__mgat5	1.18454	0.994071	1.11977	1.04164	0.983573	1.18957	1.12606	0.974859	1.09131	1.05116	1.40481
MG__cks2	0	0	0	0	0	0	0	0	0	0	0
MG__si:dkey-21e2.13	0	0.0134359	0	0	0	0	0	0	0.00893499	0	0
MG__nptxrb	0.0153501	0.0134359	0.0202482	0	0.0106427	0	0	0	0.017815	0.0146573	0.0145116
MG__si:dkey-21e2.10	0	0	0	0	0	0	0	0	0	0	0.0431041
MG__he1.3	0	0	0	0	0	0	0	0	0	0	0.0145116
MG__BX927243.3	0	0	0	0	0	0	0	0	0	0	0
MG__BX927243.1	0	0	0	0	0	0	0	0	0	0	0
MG__si:dkey-21e2.14	0	0	0	0	0	0	0	0	0	0	0
MG__he1.1	0	0	0	0	0	0	0	0	0	0	0
MG__aox5	0	0	0	0.0158212	0	0	0	0	0.00893499	0	0.0145116
MG__si:dkey-78l4.2	0	0	0	0	0	0	0	0	0	0	0.0288787
MG__cfh	0	0	0.0202482	0	0	0	0	0	0.00893499	0	0.0288787
MG__si:dkey-78l4.5	0.0305385	0.0267479	0.0202482	0	0.0106427	0	0.0186282	0.0871737	0.0441317	0.0435325	0.0986432	6	middle
MG__si:dkey-21e2.7	0	0	0	0	0	0	0	0	0	0	0
MG__CU657925.1	0.0153501	0	0	0	0	0	0	0	0	0	0.0145116
MG__si:dkey-21e2.11	0	0	0	0	0	0	0	0	0	0	0
MG__si:dkey-21e2.16	0	0	0	0	0	0	0	0	0	0	0
MG__he1.2	0	0	0	0	0	0	0	0	0	0	0
MG__BX927243.2	0	0	0	0	0	0	0	0	0	0	0
MG__BX936298.2	0	0	0	0	0	0	0	0	0	0	0
MG__si:dkey-21e2.15	0	0	0	0	0	0	0	0	0	0	0
MG__si:dkey-78l4.4	0	0.0134359	0	0	0	0	0	0	0	0	0
MG__pdcd4b	0.469969	0.562851	0.747111	1.28302	0.671146	0.469107	0.733603	0.356473	0.410625	0.351299	0.301607
MG__si:ch211-213a13.5	0.0153501	0	0.0202482	0	0.0106427	0	0.0186282	0	0.00893499	0.0291671	0.0431041	6	middle
MG__shc2	0.0153501	0.0134359	0.0202482	0.0469525	0	0	0	0	0	0	0
MG__si:ch211-250k18.7	0.0153501	0.0659622	0.0402161	0.0158212	0.0212074	0	0.037019	0.0442452	0.0354127	0.0435325	0.0711409
MG__si:ch211-250k18.6	0.0455688	0.0915252	0.0402161	0.0469525	0.0106427	0.118213	0.037019	0.0871737	0.0527983	0.0577563	0.0288787
MG__polr3f	0.146612	0.104139	0.0985135	0.107269	0.151941	0.118213	0.0908251	0	0.152929	0.126845	0.190971
MG__si:ch211-250k18.5	0	0.0134359	0	0	0.0106427	0	0.0186282	0.0442452	0.0266407	0.0146573	0.0711409	8	old
MG__rc3h1a	0.389791	0.398486	0.593422	0.363672	0.430818	0.279143	0.31837	0.247151	0.508377	0.304351	0.48993
MG__nlrp15	0	0	0	0	0	0	0	0	0	0	0
MG__BX927329.1	0.0455688	0.0267479	0	0	0	0	0	0	0.017815	0.0146573	0.0145116	1	young
MG__stil	0.0153501	0.0267479	0.0402161	0.0158212	0.0106427	0.0603168	0	0.0442452	0.017815	0.0146573	0
MG__pip5k1ca	0.752394	0.668541	0.710197	0.623223	0.552343	0.890559	0.9235	0.28452	0.551822	0.595095	0.479507
MG__BX005329.1	0	0.0267479	0.0202482	0	0.0106427	0	0	0.0442452	0.00893499	0	0.0145116
MG__si:dkey-222f2.7	0.0153501	0.0134359	0	0	0.0106427	0	0	0	0	0	0
MG__hnrnpm	0.980681	1.07319	1.29619	1.23652	1.18493	1.70612	1.1767	1.24508	1.11633	1.14741	1.37138
MG__ppp1r2	0.366039	0.367431	0.310662	0.207112	0.298108	0.377249	0.241159	0.320945	0.269047	0.351299	0.38215
MG__si:dkey-42i9.6	0.458784	0.478171	0.579844	0.234414	0.323939	0.32903	0.176269	0.0871737	0.208283	0.243433	0.393298	2	young
MG__slit1b	0.0751675	0	0	0.0158212	0.0106427	0.0603168	0	0	0	0.0291671	0.0145116
MG__si:rp71-36a1.1	0.118457	0.153519	0.190728	0.220828	0.0316953	0	0.037019	0.0442452	0.00893499	0.0146573	0.0986432	2	young
MG__ankrd24	0	0.0530089	0	0	0.0106427	0	0.037019	0	0.00893499	0	0.0145116
MG__si:dkey-42i9.7	0	0.0267479	0	0	0	0	0	0	0	0	0.0145116
MG__BX294165.1	0.0153501	0	0	0.0158212	0.0316953	0	0.0551783	0.0442452	0.017815	0	0.0571906
MG__si:dkey-42i9.8	0.0153501	0	0	0.0158212	0	0	0	0	0	0	0.0288787
MG__si:dkey-42i9.16	0	0	0	0	0	0	0.0186282	0	0	0	0
MG__si:ch73-197b13.1	0.916724	0.458658	0.65946	0.470862	0.365989	0.32903	0.362788	0.391147	0.283847	0.462391	0.469009	1	young
MG__tmem163b	0.0153501	0.0267479	0	0	0.0316953	0.0603168	0.037019	0	0.0266407	0.0718412	0.0849576	5	middle
MG__cfhl1	0	0	0	0	0	0	0	0	0.017815	0	0
MG__BX649294.1	0.0305385	0	0	0.0158212	0.0316953	0.0603168	0.037019	0.0442452	0.017815	0.0146573	0.0288787
MG__shdb	0.060444	0.0399381	0	0.0314708	0.0421076	0.118213	0.0551783	0	0.017815	0.0291671	0.0288787
MG__dzank1	0	0	0	0	0.0212074	0	0.0186282	0	0.00893499	0	0
MG__arhgap19	0.0153501	0.0267479	0.0402161	0.0774262	0.0212074	0.0603168	0.0731118	0	0.017815	0.0146573	0.0431041
MG__bap1	0.118457	0.153519	0.0793416	0.092425	0.199229	0.0603168	0.0908251	0.0871737	0.0953672	0.0577563	0.152123
MG__cfhl2	0	0	0	0	0	0	0	0	0	0	0
MG__BX908757.1	0	0	0	0	0	0	0	0	0	0	0
MG__BX908757.2	0	0	0	0	0	0	0	0	0	0	0
MG__BX908757.3	0	0	0	0	0	0	0	0	0	0	0
MG__s1pr3a	0	0	0	0	0	0	0	0	0	0	0
MG__adcy9	0.677182	1.3785	0.37497	0.722974	1.66759	0.82253	0.873209	0.670593	1.19673	0.795122	0.479507
MG__serpinc1	0.0305385	0.0399381	0.0202482	0	0	0.0603168	0	0	0.0527983	0.0291671	0.0431041
MG__kcnip2	0.0153501	0.0399381	0	0	0.0106427	0	0.0186282	0	0.00893499	0.0146573	0
MG__BX005398.1	0.0153501	0	0	0	0	0	0	0	0	0	0
MG__BX005398.2	0	0	0	0	0	0	0	0	0	0	0
MG__smc3	0.875261	0.668541	0.710197	0.770376	0.730292	0.856946	0.664312	0.779303	0.629192	0.734433	0.737446
MG__bzw1a	0.503013	0.525827	0.466357	0.33873	0.507962	0.173875	0.461402	0.490432	0.457068	0.440846	0.40436
MG__rad54l2	0.891989	1.75955	1.02274	1.08728	1.64386	1.58816	1.39203	1.38927	1.76733	0.85336	0.437046
MG__cyb561d2	0.060444	0.0399381	0.0793416	0.0314708	0.0316953	0	0	0	0.0441317	0.0291671	0.0288787
MG__mier2	0.377964	0.35693	0.436533	0.351255	0.332447	0.279143	0.405879	0.356473	0.23137	0.504538	0.500278
MG__crebbpa	1.27659	1.1298	1.29619	1.50664	1.12252	0.923407	1.42731	1.24508	1.28765	1.38593	1.25398
MG__pimr69	0	0.0399381	0.0202482	0	0	0	0	0	0.017815	0	0
MG__plpp2b	0.0153501	0	0	0	0	0	0	0.0442452	0.00893499	0.0146573	0.0288787
MG__armh3	0.469969	0.562851	0.566137	0.424203	0.398768	0.32903	0.514867	0.490432	0.48295	0.462391	0.61899
MG__cfhl3	0	0	0	0	0	0	0	0	0	0	0.0145116
MG__si:ch211-246m6.4	0	0.0134359	0	0	0	0	0	0	0	0	0
MG__polr2eb	0.118457	0.153519	0.17275	0.136508	0.0729009	0.118213	0.0731118	0.169379	0.07849	0.126845	0.289725	8	old
MG__si:ch73-173h19.3	0.980681	0.751061	0.421387	0.945795	0.616455	0.596779	0.733603	0.45809	0.702623	1.25626	0.540944
MG__zbtb37	0.0305385	0.0659622	0.0599115	0.0314708	0	0	0.0186282	0	0.0441317	0.0291671	0.0288787
MG__gpx4a	0.891989	1.03417	1.04268	0.912377	0.717357	1.07729	0.744835	1.06352	0.533363	1.12056	1.42668
MG__s1pr1	2.42337	1.9877	2.59256	2.03898	1.91141	1.54659	1.56675	1.30085	1.59706	1.40274	1.28424	2	young
MG__tle2a	1.26379	0.774924	1.27106	0.920804	0.58119	1.24259	0.981624	1.06352	0.921891	1.18677	1.35437
MG__dph5	0.436151	0.236064	0.294127	0.424203	0.217718	0.512932	0.241159	0.28452	0.29119	0.166763	0.0986432
MG__srfa	0.304892	0.212957	0.190728	0.150908	0.151941	0.173875	0.142697	0.208789	0.160968	0.374212	0.241193
MG__slc30a7	0.458784	0.367431	0.343174	0.459338	0.323939	0.279143	0.474955	0.553019	0.362637	0.316232	0.336678
MG__vcam1b	0.132603	0.335694	0.32701	0.193265	0.226875	0.0603168	0.125612	0.128862	0.176913	0.0577563	0.0711409	2	young
MG__cdc14ab	2.75363	3.36987	2.65864	3.33587	3.50946	2.26298	2.98673	1.79091	3.38016	1.43034	0.68398	4	young
MG__rtca	0.724647	0.553684	0.593422	0.602418	0.49286	0.32903	0.527929	0.425007	0.697105	0.362801	0.40436
MG__kcnh1b	0.0153501	0	0.0402161	0	0.0212074	0.118213	0.0731118	0	0.00893499	0.0291671	0.0431041
MG__CABZ01065328.2	0.0305385	0	0	0	0	0	0.0186282	0	0.00893499	0	0
MG__CT583625.5	0.132603	0.0267479	0.0599115	0.0158212	0	0	0	0	0.0441317	0.0291671	0.0711409	1	young
MG__BX649279.1	0	0.0134359	0	0	0	0	0	0	0	0	0
MG__CU929402.1	0	0.0399381	0	0	0.0106427	0	0	0	0.017815	0.0291671	0
MG__CU856622.1	0.0153501	0.0134359	0	0.0158212	0.0316953	0	0.0186282	0.0442452	0.00893499	0.0146573	0
MG__CU914780.1	0	0	0	0.0158212	0	0	0	0	0	0	0
MG__AL831726.2	0	0	0	0	0.0106427	0.0603168	0	0.0442452	0	0	0
MG__CABZ01085140.1	0	0	0.0202482	0	0	0	0.0186282	0	0.00893499	0.0146573	0
MG__CABZ01085137.1	0	0.0788003	0.0402161	0	0.0627093	0	0	0.128862	0.017815	0.0291671	0.0571906
MG__CR450686.5	0	0.0134359	0	0	0	0	0	0	0.00893499	0	0
MG__BX649327.1	0	0	0	0	0	0	0	0	0	0	0
MG__CR376803.1	0	0	0	0	0	0	0	0	0	0	0
MG__tmem186	0.0751675	0.0399381	0	0	0.0421076	0	0	0	0.0614131	0.099605	0.0431041
MG__CU207221.2	0	0.0134359	0	0	0	0	0	0	0.00893499	0	0
MG__LO017802.1	0	0.0530089	0.0402161	0	0.0729009	0	0.037019	0	0.0266407	0.0146573	0.0145116
MG__CABZ01045212.1	0.132603	0.0659622	0.0202482	0.0622698	0.0627093	0.227469	0.0908251	0.0871737	0.0953672	0.099605	0.0711409
MG__BX936298.3	0.0153501	0.0267479	0	0.0158212	0.0106427	0	0.0186282	0.0442452	0	0	0.0145116
MG__EPHB3	0.060444	0.116643	0.310662	0.165166	0.262931	0.118213	0.176269	0.169379	0.21602	0.099605	0.216301
MG__capn8	0	0	0	0	0.0106427	0	0.0186282	0	0.017815	0.0291671	0
MG__pth4	0	0	0	0	0.0106427	0	0	0	0	0	0
MG__ora1	0	0	0	0	0	0	0	0	0	0	0
MG__mcm2	0.0897422	0.0399381	0	0	0.0106427	0	0	0	0.00893499	0	0	1	young
MG__CR405690.1	0	0	0	0	0	0	0	0	0	0	0
MG__CR936300.2	0.0153501	0.116643	0.0402161	0.0774262	0.0316953	0.0603168	0.0186282	0.0442452	0.0441317	0	0.0288787
MG__dre-mir-181b-3	0	0	0	0.0158212	0	0	0.0186282	0	0	0.0146573	0.0145116
MG__FP102167.2	0	0	0	0	0	0	0	0	0	0	0
MG__rnh1	0.0751675	0.0659622	0.0599115	0.0158212	0.0421076	0.118213	0.037019	0.0442452	0.00893499	0.0146573	0.0145116
MG__CR769772.4	0	0.0134359	0	0	0.0106427	0	0	0	0.00893499	0	0
MG__zgc:113336	0.0897422	0.0659622	0.136109	0.092425	0.0106427	0	0.0731118	0.0442452	0.0441317	0.0718412	0.0431041
MG__BX510913.2	0	0	0	0	0	0	0	0	0	0	0
MG__BX005203.2	0	0	0	0	0	0	0	0	0	0	0
MG__CU896691.1	0.0305385	0.0399381	0.0202482	0	0.0316953	0	0	0	0.0441317	0	0
MG__FO904898.4	0	0.0134359	0	0.0158212	0.0212074	0.0603168	0.0731118	0	0.0354127	0.0577563	0	9	old
MG__CU693455.2	0	0	0	0	0	0	0	0	0	0	0
MG__dre-mir-217	0	0	0	0	0	0	0	0	0	0	0
MG__dre-mir-216b	0	0	0	0	0	0	0	0	0	0	0
MG__CABZ01011828.1	0	0	0	0	0	0	0	0	0	0	0
MG__BX950205.2	0	0	0	0	0	0	0	0	0	0	0
MG__BX088728.2	0.0153501	0	0	0	0	0	0	0	0.00893499	0	0
MG__zgc:171500	0.0153501	0	0	0	0	0	0.0186282	0	0	0	0
MG__CABZ01061495.2	0	0	0	0	0	0	0	0	0	0	0
MG__CU104782.2	0	0	0	0	0	0	0	0	0	0	0
MG__zgc:112334	0.160486	0.314141	0.310662	0.150908	0.280626	0.0603168	0.225208	0.583323	0.223715	0.280291	0.674873	8	old
MG__BX649608.2	0	0	0	0	0	0	0	0	0	0	0
MG__FO904898.1	0.0305385	0.0267479	0.0402161	0.092425	0.0212074	0	0.037019	0.0442452	0.00893499	0.316232	0.0711409
MG__CABZ01028298.1	0.0305385	0	0.136109	0.107269	0.0212074	0	0.037019	0	0.00893499	0.0577563	0.0986432
MG__CABZ01090041.1	0.0305385	0.0267479	0.0599115	0.0314708	0.0316953	0.0603168	0.037019	0.0442452	0.0699769	0.0577563	0.152123	8	old
MG__ndufaf3	0.060444	0.153519	0.0985135	0.107269	0.0524452	0.173875	0.0551783	0.247151	0.103732	0.0857899	0.178138
MG__CABZ01079179.1	0	0	0	0	0	0	0	0	0	0	0
MG__FO704622.1	0	0.0267479	0	0.0622698	0.0421076	0.0603168	0	0	0	0	0.0431041
MG__CABZ01061508.1	0	0.0134359	0	0.0158212	0.0212074	0.118213	0.037019	0	0.0441317	0.0857899	0
MG__CT583625.4	0	0	0	0	0	0	0	0	0	0	0
MG__zgc:171601	0.0153501	0	0.0402161	0.0314708	0.0316953	0	0	0.0442452	0.0441317	0.0577563	0
MG__mir24-4	0	0	0	0	0	0	0	0	0	0	0
MG__fbxo42	0.0455688	0.0267479	0	0.0622698	0.0106427	0	0	0	0.017815	0.0146573	0
MG__CABZ01034691.1	0	0	0	0	0	0	0	0	0	0	0
MG__AL928685.5	0	0	0	0	0	0	0	0	0	0	0
MG__ccdc51	0.060444	0.116643	0.117434	0.0469525	0.112962	0.118213	0.0186282	0.169379	0.0354127	0.0146573	0	2	young
MG__BX322657.4	0.0455688	0.0788003	0.0793416	0.0622698	0.0421076	0.0603168	0.125612	0.0442452	0.07849	0.126845	0.0711409
MG__BX511034.8	0	0.0267479	0.0202482	0	0.0212074	0.0603168	0	0.0442452	0	0	0
MG__BX908398.1	0	0	0	0	0	0	0	0	0	0	0
MG__ap3d1	1.14321	1.09231	1.15682	1.10218	1.07261	1.07729	0.862937	1.04186	1.1611	1.12732	1.06476
MG__BX322587.2	0	0	0	0.0158212	0	0	0	0	0	0	0
MG__CABZ01077220.2	0	0	0	0	0	0	0	0	0	0	0
MG__ahsg1	0	0	0	0	0.0106427	0	0.037019	0	0	0	0
MG__zmp:0000001175	0.0455688	0.0530089	0	0.0158212	0.132583	0.173875	0.108324	0.0442452	0.112049	0.0577563	0.0571906
MG__wu:fu71h07	0.0455688	0.0530089	0	0.0774262	0.083021	0	0.0186282	0	0.0354127	0.099605	0.0288787
MG__CU469540.3	0	0	0	0	0	0	0	0	0.00893499	0	0
MG__BX511034.1	0.0751675	0.0399381	0.0599115	0	0.122806	0.279143	0.108324	0.169379	0.176913	0.179828	0.2288	7	old
MG__CR847870.1	0	0	0	0	0	0	0	0	0	0	0
MG__BX511034.6	0	0	0.0402161	0.0158212	0	0	0	0	0	0.0291671	0
MG__CABZ01065328.1	0	0	0	0	0	0	0	0	0	0	0
MG__dre-mir-23a-1	0	0	0	0	0	0	0	0	0	0	0
MG__BX957258.2	0	0	0	0	0	0	0	0	0	0	0
MG__CABZ01061498.1	0.0305385	0.0659622	0.117434	0.0469525	0.0421076	0	0.0186282	0	0	0.113289	0.0571906
MG__AL627164.1	0	0	0	0	0	0	0	0	0	0	0
MG__zgc:110821	0.0153501	0.0134359	0.0402161	0.0314708	0.0421076	0.0603168	0.037019	0	0.0266407	0.0146573	0.0145116	4	young
MG__CABZ01077217.2	0	0	0.0202482	0	0	0	0	0	0	0	0
MG__ora3	0	0	0	0	0	0	0	0	0	0	0
MG__CU570881.2	0	0	0	0	0	0	0	0	0	0	0
MG__CR388079.3	0.0455688	0	0.117434	0.193265	0	0	0	0.0871737	0.017815	0.0291671	0
MG__mhc1uma	0	0	0	0	0	0	0	0	0	0	0
MG__SRL	0.0153501	0.0399381	0.0402161	0.0158212	0	0	0	0	0	0.0146573	0	2	young
MG__BX664625.5	0	0	0.0202482	0.0158212	0.0106427	0	0	0	0	0	0
MG__CABZ01077218.1	0.160486	0.0659622	0.117434	0.092425	0.0212074	0.0603168	0.0908251	0.0871737	0.0699769	0.0577563	0.138938
MG__AL928685.4	0	0	0	0	0	0	0	0	0	0.0146573	0
MG__CR751224.1	0	0	0.0402161	0	0.0316953	0	0.0186282	0	0.017815	0	0.0145116
MG__BX649510.1	0	0	0	0	0	0	0	0	0	0	0
MG__dre-mir-216a	0	0	0	0	0	0	0	0	0	0	0
MG__BX088728.3	0	0	0	0	0	0	0	0	0	0	0
MG__BX465868.3	0	0	0	0	0	0	0	0	0	0	0
MG__sc:d217	0.503013	0.616663	0.697679	0.602418	0.454398	0.32903	0.44772	0.247151	0.276466	0.166763	0.540944	2	young
MG__si:dkey-240e12.6	0	0	0	0	0	0	0	0	0	0	0
MG__FO904903.1	0	0	0	0	0	0	0	0	0	0	0.0145116
MG__tbxa2r	0	0	0	0.0469525	0	0	0	0	0	0	0
MG__zgc:194221	0	0	0	0	0	0	0	0	0	0	0
MG__BX936298.1	0	0	0	0	0	0	0	0	0	0	0
MG__mfap2	0.160486	0.116643	0.243354	0.351255	0.0627093	0.279143	0.540874	0.247151	0.112049	0.166763	0.550934
MG__BX539307.2	0	0	0	0	0	0	0	0	0	0	0
MG__BX511034.5	0.0305385	0.104139	0.190728	0.0314708	0.103051	0.279143	0.0731118	0.0871737	0.21602	0.179828	0.178138
MG__CU896630.2	0.104171	0.12904	0.0985135	0.234414	0.0729009	0	0.0908251	0.0442452	0.0953672	0.113289	0.0986432
MG__C2CD4C	0	0	0	0	0	0	0	0	0	0	0
MG__FO393424.2	0	0	0	0	0	0	0	0	0	0	0
MG__GGH	0.0153501	0	0	0	0.0106427	0.0603168	0.0186282	0	0.017815	0	0.0571906
MG__ccdc50	0.492082	0.516421	0.390609	0.375983	0.462173	0.596779	0.44772	0.45809	0.327356	0.407914	0.590215
MG__hdgfl2	0.503013	0.651455	0.538326	0.612858	0.623406	0.377249	0.628377	0.670593	0.617556	0.555547	0.48993
MG__fetub	0.0305385	0	0.0202482	0	0	0	0.037019	0	0.00893499	0.0291671	0
MG__GRM7	0.118457	0.0530089	0.0599115	0.0469525	0.083021	0.173875	0	0.128862	0.0354127	0.0718412	0.125631
MG__capn2l	0.0305385	0.0399381	0	0.0158212	0.0421076	0	0.0186282	0	0.0441317	0.0146573	0.0288787
MG__uts2d	0	0	0	0.0158212	0	0	0.0186282	0	0	0	0
MG__CABZ01046425.1	0	0	0	0	0	0	0	0	0	0	0
MG__CR926879.1	0	0	0	0	0	0	0	0	0	0	0
MG__BX908731.1	0	0.0530089	0.0402161	0	0.0106427	0	0	0.0442452	0.017815	0.0291671	0.0571906
MG__CU570975.1	0	0	0	0	0	0	0	0	0	0	0
MG__wdr47b	0.0305385	0.0915252	0.0599115	0.0622698	0.0930705	0.0603168	0.209079	0.0442452	0.0441317	0.0718412	0.289725
MG__CABZ01064972.1	0.0305385	0.0659622	0	0.0469525	0.0106427	0.173875	0.0186282	0.0871737	0.00893499	0.0146573	0.0571906
MG__CABZ01034698.2	0.160486	0.367431	0.35916	0.193265	0.171042	0.227469	0.176269	0.0442452	0.103732	0.153579	0.289725
MG__CABZ01077220.1	0	0	0	0	0	0	0	0	0	0	0
MG__AL645755.1	0	0	0	0	0	0	0	0	0	0	0
MG__hykk.2	0.146612	0.12904	0.0793416	0.179284	0.226875	0.279143	0.225208	0.0871737	0.152929	0.126845	0.216301
MG__LO016987.2	0.146612	0.258806	0.243354	0.121963	0.171042	0.118213	0.225208	0.320945	0.246559	0.166763	0.38215
MG__BX649490.1	0	0.0134359	0.0202482	0	0.0421076	0	0.0186282	0	0.0266407	0.0146573	0.0288787
MG__dre-mir-9-4	0	0	0	0	0	0	0	0	0	0	0
MG__znf1173	0	0	0	0.0158212	0	0	0	0	0.017815	0.0146573	0
MG__BX539332.2	0	0	0	0	0	0	0	0	0	0	0
MG__FO818743.1	0	0.0399381	0.0202482	0.0158212	0.0930705	0	0	0.0871737	0.0614131	0.0291671	0
MG__KCTD20	0.0153501	0.0530089	0.0793416	0.0469525	0.0212074	0.0603168	0.0731118	0.0442452	0.0354127	0.0435325	0.348181	8	old
MG__CABZ01034698.1	0.0153501	0.0134359	0	0	0	0	0	0	0.00893499	0	0.0431041
MG__AL954145.1	0	0	0	0	0	0	0	0	0	0	0
MG__AL831726.3	0	0	0	0	0	0	0	0	0	0	0
MG__tppp	0	0.0267479	0	0.0158212	0.0106427	0	0	0.0442452	0	0	0
MG__znf1177	0	0	0	0	0	0	0	0	0	0	0
MG__AL929276.2	0.0153501	0.0399381	0.0402161	0	0.0106427	0.118213	0	0	0.0354127	0.0435325	0.0288787
MG__CABZ01046407.1	0	0	0	0	0	0	0	0	0	0	0
MG__CU539054.1	0.0153501	0	0	0	0.0106427	0	0.0186282	0	0.00893499	0.0146573	0
MG__CR847870.5	0	0	0	0	0	0	0	0	0	0	0
MG__znf45l	0.0305385	0.0267479	0.0202482	0.0622698	0.0524452	0	0.0186282	0	0	0.0435325	0.0145116
MG__vasna	0.241039	0.212957	0.538326	0.351255	0.332447	0.32903	0.272541	0.208789	0.369591	0.565536	0.38215
MG__CABZ01023973.1	0	0	0	0	0	0	0	0	0	0	0
MG__atad3	0	0	0.0202482	0	0	0	0	0	0.00893499	0	0
MG__CR352226.6	0	0	0	0	0	0	0	0	0	0	0
MG__zgc:194330	0	0	0	0	0	0	0	0	0	0	0
MG__FO904898.3	0.0153501	0	0.0202482	0.165166	0.0729009	0.0603168	0.0551783	0	0.0441317	0.205607	0
MG__CABZ01072989.1	0	0.0134359	0	0	0	0	0	0	0	0	0
MG__dre-mir-725	0	0	0	0	0	0	0	0	0	0	0
MG__dre-mir-128-1	0	0	0	0	0	0	0	0	0	0	0
MG__CR352226.7	0	0	0	0	0	0	0	0	0.00893499	0	0
MG__AL929276.1	0	0	0.0402161	0	0	0	0	0	0.00893499	0.0146573	0.0145116
MG__CT583625.1	0	0	0	0	0	0	0	0	0	0	0
MG__si:dkeyp-53d3.3	0	0.0134359	0	0	0	0	0	0	0	0	0
MG__tcf3b	1.39867	1.00756	1.21946	1.07223	0.81166	0.787274	0.873209	0.670593	0.824033	0.812002	1.14609	1	young
MG__CABZ01039424.1	0	0	0	0	0	0	0	0	0	0	0
MG__CABZ01085139.1	0.891989	0.873998	1.11977	0.447721	0.787109	0.67602	0.287979	0.45809	0.35565	0.760756	0.570708
MG__CABZ01077217.1	0.118457	0.0530089	0.208484	0.0314708	0.0627093	0.0603168	0.0731118	0	0	0.126845	0.203692
MG__zgc:171686	0	0	0	0	0	0	0	0	0.00893499	0.0146573	0
MG__BX649295.2	0.0897422	0.116643	0.117434	0.0774262	0.0421076	0.0603168	0.0731118	0.0871737	0.0869533	0.126845	0.0986432
MG__nckipsd	0.0305385	0.0659622	0.0402161	0.0622698	0.0524452	0	0.037019	0.208789	0.0266407	0.099605	0.0288787
MG__AL831726.1	0	0	0	0	0	0	0	0	0	0	0
MG__CT583625.3	0	0	0	0	0	0	0	0	0	0	0
MG__nr5a2	0	0.0134359	0	0	0	0	0.037019	0	0.0354127	0.0291671	0.0288787	5	middle
MG__BX649315.1	0	0	0	0	0	0	0	0	0	0	0.0145116
MG__BX649490.4	0	0.0267479	0	0.0469525	0.0316953	0	0	0	0	0.0146573	0.0288787
MG__CU571316.1	0	0	0	0	0	0	0	0	0	0	0
MG__BX908731.2	0	0	0	0	0	0	0	0	0	0	0
MG__CABZ01044609.1	0	0	0	0	0	0	0	0	0	0	0
MG__zgc:194627	0.0305385	0.0134359	0	0	0	0	0	0	0	0.0146573	0
MG__CR450686.6	0	0	0	0	0	0	0	0	0	0	0
MG__CT583625.6	0	0	0	0	0	0	0	0	0	0	0
MG__CU468041.2	0.597831	0.516421	0.606874	0.73258	0.768418	0.82253	0.972098	0.45809	0.878674	0.820369	0.647202	9	old
MG__CABZ01031768.1	0	0	0	0	0	0	0	0	0	0	0
MG__BX323550.2	0	0	0	0	0	0	0	0	0	0	0
MG__CU896630.1	0	0	0	0	0	0	0	0	0	0	0
MG__zmp:0000000845	0	0.0267479	0	0.0158212	0.0106427	0	0.0186282	0	0.00893499	0	0
MG__zgc:194551	0	0	0	0	0	0	0	0	0	0	0
MG__sdhb	0.647934	1.21948	0.863755	0.78891	0.780905	0.67602	0.579027	0.928399	0.557923	0.743261	0.737446
MG__BX936380.2	0	0	0	0	0	0	0	0	0	0	0
MG__LO017843.1	0.0305385	0.0134359	0	0	0	0	0	0.0442452	0.00893499	0	0
MG__lsm3	0.436151	0.418823	0.421387	0.351255	0.357676	0.32903	0.31837	0.356473	0.417352	0.504538	0.48993	6	middle
MG__lpar3	0	0	0	0	0	0	0	0	0	0	0
MG__zmp:0000001161	0	0.0134359	0	0	0	0	0	0	0.00893499	0	0
MG__ier5	0.174227	0.324958	0.310662	0.33873	0.254001	0.377249	0.303254	0.391147	0.160968	0.462391	0.665708	6	middle
MG__mcoln2	0	0	0	0	0	0	0	0	0	0	0
MG__FO904898.2	0	0	0	0	0	0	0	0	0	0	0
MG__CU207311.2	0	0	0	0	0	0	0	0.0442452	0	0	0
MG__BX469928.1	0	0	0	0	0	0	0	0	0	0	0
MG__tasora	0.447512	0.448802	0.538326	0.742122	0.469906	0.423909	0.553704	0.391147	0.539542	0.661797	0.510553
MG__CU570769.4	0	0	0	0	0	0	0	0	0	0	0
MG__AL953867.2	0	0	0	0	0	0	0	0	0	0	0
MG__CABZ01046432.1	0	0.0134359	0.0402161	0	0.0106427	0	0	0	0.0441317	0.0146573	0
MG__LO017643.1	0	0	0	0	0	0	0	0	0	0	0
MG__CR388178.3	0	0	0	0	0	0	0	0	0	0	0
MG__BX322568.1	0	0	0	0	0	0	0	0	0	0	0
MG__CU693455.1	0	0	0	0	0	0	0	0	0	0	0
MG__dre-mir-27e	0	0	0	0	0	0	0.0186282	0	0	0	0
MG__BX323550.3	0	0	0	0	0	0	0	0	0	0	0
MG__prkar2ab	0.26692	0.12904	0.697679	0.31335	0.208503	1.13452	0.142697	0.99754	0.184819	0.126845	0.772021
MG__CR450686.4	0	0	0	0	0	0	0	0	0	0	0
MG__BX324216.1	0	0.0134359	0	0	0	0	0	0	0	0	0
MG__CU469540.1	0	0	0	0	0	0	0	0	0	0	0
MG__BX664625.6	0	0	0	0	0	0	0	0	0	0	0
MG__AL929192.1	0	0	0	0	0	0	0	0	0	0	0.0145116
MG__CU481774.1	0	0	0	0	0	0	0	0	0	0	0
MG__zgc:195170	0.0153501	0	0	0	0	0	0	0	0	0	0
MG__capzb	0.118457	0.0915252	0.0793416	0.150908	0.0930705	0.173875	0.0731118	0.128862	0.0441317	0.113289	0.0431041
MG__zmp:0000000652	0	0	0	0	0	0	0	0	0	0	0
MG__CR450686.1	0.0751675	0.0788003	0.0402161	0.0314708	0.083021	0.173875	0.037019	0.0442452	0.0614131	0.179828	0.0849576
MG__slc6a6b	1.93908	2.15464	2.20294	1.81768	2.18244	2.43231	2.24178	2.41385	3.17715	1.82483	1.83911
MG__CABZ01061495.1	0.329663	0.281195	0.40608	0.326096	0.323939	0.173875	0.225208	0.208789	0.29119	0.385534	0.289725
MG__blf	0.0153501	0.0134359	0.0402161	0.0622698	0.0106427	0.0603168	0	0	0	0	0
MG__BX324216.3	0.341891	0.177589	0.310662	0.179284	0.161523	0.279143	0.0731118	0.247151	0.144845	0.205607	0.178138
MG__BX664625.1	0	0	0	0	0	0	0	0	0	0	0
MG__CABZ01079178.1	0	0	0	0	0	0	0.0186282	0	0	0	0
MG__AL954741.2	0.0751675	0.0267479	0.0599115	0.107269	0.0524452	0.0603168	0.0551783	0.0442452	0.0354127	0.0857899	0.0711409
MG__AL845330.1	0	0.0267479	0.0202482	0	0.0316953	0.0603168	0.0186282	0.0442452	0.0266407	0.0577563	0.0145116
MG__CR847870.4	0	0	0	0	0	0	0	0	0	0	0
MG__AL845363.1	0	0	0.0202482	0	0	0	0	0	0	0	0
MG__FQ790212.1	0	0	0	0	0	0	0	0	0	0	0
MG__si:ch211-250e5.16	0	0	0	0	0	0	0	0	0	0	0
MG__slc25a20	0.174227	0.0915252	0.117434	0.0774262	0.0524452	0.118213	0.037019	0	0.0354127	0.0577563	0.0571906	1	young
MG__CU929402.2	0.201324	0.12904	0.117434	0.179284	0.103051	0	0.0186282	0.0871737	0.0953672	0.0718412	0.0986432
MG__BX324216.2	0.0153501	0.0267479	0.0202482	0.0158212	0.0421076	0.118213	0.0731118	0.0442452	0.0354127	0.0146573	0.0145116
MG__BX649296.1	0	0	0	0	0	0	0	0	0	0	0
MG__CABZ01037786.1	0	0	0	0	0	0	0	0	0	0	0
MG__BX537350.1	0	0	0	0	0	0	0	0	0	0	0
MG__FO393424.1	0	0	0	0	0	0	0	0	0	0.0146573	0
MG__BX664625.2	0	0.0134359	0	0	0	0	0	0	0	0	0
MG__FO393424.3	0	0	0	0	0	0	0	0	0	0	0
MG__CU469540.2	0	0	0	0	0	0	0	0	0	0	0
MG__si:dkey-179j5.5	0	0	0	0	0	0	0	0	0	0	0
MG__SPEN	0.377964	0.506953	0.40608	0.43601	0.485249	0.423909	0.362788	0.553019	0.348628	0.418975	0.437046
MG__mrpl20	0.214684	0.12904	0.243354	0.150908	0.112962	0.227469	0.159581	0.0871737	0.0869533	0.0857899	0.277744
MG__BX649448.1	0	0	0	0	0	0	0	0	0	0	0
MG__CR759791.1	0	0	0	0	0	0	0	0	0	0	0
MG__CABZ01046427.2	0	0	0	0	0	0	0	0	0.00893499	0	0
MG__BX511034.2	0.0153501	0.0399381	0.0402161	0.0158212	0.0729009	0.0603168	0.0731118	0.0871737	0.0614131	0.126845	0.152123	5	middle
MG__zmp:0000000735	0.132603	0.165604	0.243354	0.179284	0.217718	0.377249	0.125612	0.169379	0.120318	0.113289	0.178138
MG__odf3l2b	0.0455688	0.0134359	0.0402161	0.0314708	0.0524452	0.0603168	0	0	0.017815	0.0291671	0
MG__LO017680.1	0	0	0	0	0	0	0	0	0	0	0
MG__AL953841.1	0	0	0	0	0	0	0	0	0	0	0
MG__slc25a34	0	0	0	0	0	0	0	0	0	0.0146573	0.0145116
MG__mark1	0.0153501	0.12904	0.190728	0.136508	0.112962	0.279143	0.0908251	0.0871737	0.120318	0.0857899	0.138938
MG__BX510913.3	0	0	0	0	0	0	0	0	0	0	0
MG__CU570894.1	0.0153501	0.0267479	0.0202482	0	0.0316953	0	0.0186282	0	0.0354127	0.0291671	0.0571906	6	middle
MG__BX088706.1	0	0	0	0	0	0	0	0	0	0	0
MG__BX005203.1	0	0	0	0	0	0	0	0	0	0	0
MG__polr2h	0.0897422	0.116643	0.136109	0.0622698	0.0930705	0.118213	0.0908251	0.0871737	0.0699769	0.099605	0.0571906
MG__htr2b	0.0455688	0.0134359	0.0599115	0	0.0106427	0	0	0	0.00893499	0.0146573	0.0431041
MG__zmp:0000000984	0.0305385	0	0	0	0	0	0.0186282	0	0	0	0
MG__BX322587.1	0	0	0	0	0	0	0	0	0.00893499	0	0
MG__CU655842.1	0.241039	0.189475	0.294127	0.31335	0.31538	0.279143	0.176269	0.247151	0.254094	0.230934	0.203692
MG__BX649448.2	0	0	0	0	0	0	0	0	0	0	0
MG__BX322657.2	0	0.0267479	0	0.0314708	0.0212074	0	0.037019	0	0.0266407	0.0435325	0.0571906	5	middle
MG__BX088728.1	0	0	0	0	0	0	0	0	0	0	0
MG__CR751224.2	0	0	0	0	0	0	0	0	0	0	0
MG__btg2	0.160486	0.525827	1.03274	0.447721	0.406847	0.82253	0.159581	1.12661	0.0953672	0.113289	0.710961
MG__si:ch73-256j6.5	0.0153501	0.0134359	0	0	0.0106427	0	0.0186282	0	0	0	0.0145116
MG__CU207281.2	0	0	0	0.0158212	0	0	0	0	0	0	0
MG__CU896691.3	0	0	0	0	0	0	0	0	0	0	0.0145116
MG__AL928685.3	0	0	0	0	0	0	0	0	0	0	0
MG__FO904898.5	0	0	0	0.0158212	0	0	0	0	0	0	0
MG__CABZ01064968.1	0.0153501	0.0267479	0	0	0.0212074	0	0.037019	0	0.017815	0.0146573	0
MG__BX322657.3	0.0751675	0.141331	0.0985135	0.092425	0.0930705	0.0603168	0.0908251	0.208789	0.0266407	0.099605	0.0986432
MG__lcor	0.389791	0.314141	0.495577	0.375983	0.430818	0.279143	0.333328	0.356473	0.605825	0.689466	0.415338
MG__CU570894.2	0.0305385	0.0267479	0.0202482	0.0469525	0.0524452	0	0.0551783	0.128862	0.120318	0.0435325	0.0571906
MG__CABZ01101813.1	0.0305385	0.0399381	0.0402161	0	0.0106427	0	0.0186282	0	0.0527983	0.0146573	0.0145116
MG__CR547131.1	0	0	0	0	0.0106427	0	0	0	0	0.0146573	0
MG__stx6	0.174227	0.224557	0.17275	0.247873	0.226875	0.173875	0.272541	0.208789	0.112049	0.0857899	0.325082
MG__CABZ01077220.3	0.0305385	0.0659622	0.154546	0.107269	0.0930705	0.227469	0.0551783	0.128862	0.168962	0.0857899	0.0288787
MG__BX088720.1	0	0	0	0	0	0	0	0	0	0	0
MG__CT583625.2	0	0	0	0	0	0	0	0.0442452	0	0	0
MG__BX664625.4	0	0	0	0	0	0	0	0	0	0	0
MG__CR751228.1	0	0	0	0	0	0	0	0	0	0	0
MG__BX324216.4	0	0	0.0202482	0	0	0	0.0186282	0	0	0	0
MG__zgc:101130	0.0751675	0.141331	0.136109	0.136508	0.0930705	0.0603168	0.108324	0.0442452	0.144845	0.0718412	0.125631
MG__CR974456.1	0	0.0134359	0	0.0158212	0.0106427	0	0	0	0	0	0.0288787
MG__BX539307.1	0.0153501	0	0	0	0.0316953	0.0603168	0	0	0	0.0146573	0
MG__CABZ01061501.1	0.0305385	0.0267479	0.0202482	0	0.0106427	0	0.0186282	0.0442452	0.0354127	0	0
MG__BX936380.1	0	0	0	0	0	0	0	0	0	0	0
MG__zmp:0000000606	0	0	0	0	0	0	0	0	0	0	0
MG__BX511034.7	0.118457	0.116643	0.190728	0.0774262	0.171042	0.173875	0.176269	0.128862	0.184819	0.192775	0.165189
MG__lpl	0.174227	0.12904	0.190728	0.31335	0.0729009	0.118213	0.287979	0.169379	0.369591	0.555547	0.84691	6	middle
MG__CR352252.1	0	0	0	0	0	0	0	0	0	0	0
MG__BX649337.2	0	0	0.0202482	0	0	0	0.0186282	0	0.00893499	0.0146573	0
MG__CU570881.1	0	0.0134359	0	0	0	0	0	0	0	0	0
MG__glis2a	0	0.0267479	0.0202482	0.0314708	0.0106427	0.0603168	0.037019	0	0.00893499	0	0.0431041
MG__CABZ01046427.1	0.0455688	0.0530089	0.0202482	0.0469525	0.0524452	0	0.0908251	0.0442452	0.0614131	0.0718412	0.0288787
MG__FO904898.6	0	0	0	0.0158212	0.0106427	0	0	0	0.00893499	0.0435325	0.0145116
MG__FO393424.4	0	0	0	0	0	0	0	0	0	0	0
MG__BX927329.2	0	0	0	0.0158212	0.0212074	0	0.0186282	0.0442452	0.00893499	0	0.0145116
MG__BX908744.1	0	0	0	0	0	0	0.0186282	0	0	0.0146573	0
MG__BX908744.2	0	0	0	0	0	0	0	0	0	0	0
MG__BX927376.1	0	0.0134359	0.0202482	0	0	0	0	0	0	0	0
MG__CU062647.1	0	0.0134359	0	0.0158212	0	0	0.0186282	0	0.00893499	0.0291671	0.0145116
MG__BX323550.5	0.0153501	0	0	0	0.0106427	0	0	0	0.00893499	0	0.0145116
MG__BX649276.1	0	0.0134359	0	0.0158212	0.0106427	0	0.0186282	0	0.00893499	0	0
MG__CABZ01072309.2	0.0153501	0.0134359	0	0	0	0	0	0	0	0	0
MG__AL831726.4	0	0	0	0	0	0	0	0	0.00893499	0	0.0145116
MG__LO017643.2	0.0751675	0.0399381	0.0793416	0.107269	0.103051	0.0603168	0.0551783	0.169379	0.07849	0.099605	0.125631
MG__LO016985.1	0	0	0	0	0	0	0	0	0	0	0
MG__LO018196.1	0.469969	0.598948	0.451522	0.527142	0.382471	0.67602	0.652433	0.642086	0.520924	0.407914	0.336678
MG__FO907118.1	0	0	0	0	0	0	0	0	0	0	0
MG__AL954145.3	0.0153501	0	0.0202482	0	0	0	0	0	0	0	0
MG__map1ab	0.932981	1.65198	1.46819	1.62483	1.9915	1.50379	2.11334	2.66828	1.76469	1.39716	1.98993
MG__DOCK4	0.329663	0.40869	0.794906	0.653879	0.522908	0.714066	0.44772	0.490432	0.729899	0.53536	0.886895
MG__wt1a	0	0.0134359	0	0.0314708	0	0	0	0	0	0	0
MG__si:dkey-81e3.2	0	0	0.0402161	0.0314708	0	0	0	0.0871737	0	0.0146573	0.0145116
MG__znf277	0.227922	0.292261	0.390609	0.363672	0.208503	0.173875	0.362788	0.28452	0.276466	0.407914	0.359593
MG__cib1	0.060444	0.0659622	0.0985135	0.092425	0.0627093	0	0.037019	0.0442452	0.0441317	0.0718412	0.165189	8	old
MG__gpia	1.06423	1.19611	1.39254	1.07223	1.01033	1.13452	0.84217	0.974859	0.634975	0.643052	0.797418	2	young
MG__rccd1	0.0153501	0.0915252	0.0402161	0.0158212	0.0421076	0.279143	0.037019	0	0.0614131	0.0291671	0.0288787
MG__GDPGP1	0.0455688	0.0267479	0.0599115	0.0158212	0.0316953	0	0.0186282	0	0.0614131	0.0291671	0
MG__cart2	0.0305385	0.0788003	0.0202482	0.121963	0.0212074	0.0603168	0.0186282	0	0.0354127	0.0291671	0.0431041
MG__snx33	0.118457	0.189475	0.136109	0.121963	0.171042	0.173875	0.209079	0.208789	0.192683	0.0577563	0.152123
MG__cspg4	0.0153501	0.0134359	0.0793416	0.0622698	0.0524452	0	0.0731118	0	0.0699769	0.0146573	0.0431041
MG__unc45a	0.132603	0.177589	0.136109	0.107269	0.122806	0	0.0908251	0.28452	0.168962	0.126845	0.1122
MG__ccdc73	0.0153501	0	0	0.0469525	0.0212074	0	0	0.0442452	0.0354127	0	0
MG__chmp1a	0.0153501	0	0	0.0314708	0	0	0	0	0.00893499	0.0146573	0
MG__CT573392.1	0	0.0267479	0.0202482	0.0158212	0.0106427	0	0	0	0.00893499	0	0.0571906	8	old
MG__tmem86a	0.060444	0.0659622	0.117434	0.121963	0.0729009	0.0603168	0.0731118	0.0442452	0.0441317	0.166763	0.2288	6	middle
MG__lsp1a	0.060444	0.258806	0.0985135	0.0469525	0.112962	0.0603168	0.0908251	0.45809	0.0953672	0.504538	0.656485	6	middle
MG__prr33	0	0	0	0	0	0	0	0	0.00893499	0	0.0145116
MG__adat1	0.104171	0.189475	0.154546	0.150908	0.161523	0.32903	0.0908251	0.169379	0.160968	0.0577563	0.138938
MG__pgghg	0.132603	0.0659622	0.0985135	0.092425	0.0627093	0	0.0731118	0.0871737	0.120318	0.153579	0.178138	6	middle
MG__lingo1a	0.060444	0.0915252	0.0599115	0.234414	0.103051	0.0603168	0.0908251	0.0442452	0.152929	0.099605	0.0431041
MG__ccl39.7	0.0305385	0.0530089	0.0793416	0.0314708	0.0421076	0	0.125612	0	0.0527983	0	0.0145116
MG__ccl39.6	0	0.0134359	0.0202482	0.092425	0.0316953	0.118213	0	0.0442452	0.0266407	0.0146573	0
MG__slc10a3	0.0897422	0.0915252	0.117434	0.0314708	0.0316953	0.227469	0.0908251	0.0442452	0.0869533	0.153579	0.0145116
MG__tcp11l1	0.0305385	0.0399381	0.0402161	0.0158212	0.0729009	0.118213	0.0908251	0.0871737	0.0354127	0.0435325	0.0571906
MG__hsd17b2	0.0153501	0.0134359	0	0.0622698	0.0212074	0.0603168	0.0186282	0	0.0266407	0.0577563	0.0145116
MG__b4galnt4a	1.38692	1.77935	1.53304	1.32172	1.68763	1.58816	1.4954	1.5046	1.71642	1.40831	1.38261
MG__CR854832.1	0	0.0134359	0.0202482	0	0	0	0	0	0	0	0
MG__metap2b	0.607992	0.651455	0.65946	0.770376	0.684501	0.596779	0.810449	0.725972	0.502062	0.885613	0.560855
MG__tnnt3a	0	0	0	0	0	0	0	0	0	0	0
MG__mphosph6	0.0897422	0.116643	0.226024	0.0622698	0.132583	0.0603168	0.225208	0.0442452	0.12854	0.243433	0.165189
MG__zgc:193812	0.146612	0.0399381	0.190728	0.0314708	0.083021	0.173875	0.0731118	0.0442452	0.0527983	0.113289	0.0986432
MG__cnot1	0.65775	0.660023	0.734911	0.843123	0.566839	0.469107	0.566421	0.725972	0.495719	0.680302	0.609462
MG__gabarapl2	0.389791	0.651455	0.794906	0.843123	0.602452	0.714066	0.652433	0.425007	0.417352	0.62406	0.728672
MG__glsl	0.0305385	0	0.0402161	0.0469525	0.0106427	0	0	0	0.0354127	0.0291671	0.0145116
MG__tmem231	0.0455688	0.104139	0.226024	0.0622698	0.0524452	0.173875	0.142697	0.0871737	0.0869533	0.140274	0.190971
MG__CR450808.3	0	0	0	0	0	0	0	0	0	0	0
MG__CR450808.4	0	0	0	0	0	0	0	0	0	0	0
MG__man2a2	0.752394	0.798399	0.818223	0.722974	0.537701	0.856946	0.699374	0.974859	0.680424	0.769424	1.20421	8	old
MG__hmg20a	0.329663	0.398486	0.509967	0.30049	0.357676	0.279143	0.287979	0.247151	0.276466	0.351299	0.500278
MG__hipk3a	1.30809	0.952824	1.08174	1.17444	1.02616	1.1623	1.10006	0.904595	1.03118	1.00052	1.13948
MG__ccl39.5	0	0	0	0	0	0	0	0	0	0	0
MG__ccl39.4	0	0	0	0	0	0	0	0	0	0.0146573	0
MG__snx20	0.0153501	0	0	0	0	0	0	0	0	0	0
MG__pus7	0.0751675	0.0399381	0.0793416	0.121963	0.083021	0.118213	0.108324	0.208789	0.0527983	0.0577563	0.0849576
MG__myod1	0	0	0	0	0	0	0	0	0	0.0146573	0
MG__ccl39.3	0	0	0.0202482	0	0	0	0	0	0	0.0435325	0.0145116
MG__ptprz1a	0.227922	0.314141	0.310662	0.165166	0.122806	0.32903	0.159581	0.425007	0.176913	0.099605	0.550934
MG__pthlhb	0	0	0	0	0	0	0	0	0	0	0
MG__zgc:172145	0.060444	0.104139	0.136109	0.0469525	0.0106427	0.0603168	0.0908251	0.0442452	0.0869533	0.099605	0.0288787
MG__tmpob	0.187839	0.141331	0.0985135	0.107269	0.142295	0.279143	0.159581	0.128862	0.144845	0.192775	0.1122
MG__furinb	1.64059	1.89637	2.03895	1.68544	1.52269	1.31864	1.0375	1.43983	1.8517	1.42486	1.46417
MG__abtb2b	0.0153501	0.0267479	0.0402161	0.0469525	0.103051	0.0603168	0	0.247151	0.0354127	0.0291671	0
MG__BX004812.1	0	0	0	0	0	0	0	0	0	0	0
MG__tmem168b	0.060444	0.0530089	0.0985135	0.0622698	0.0729009	0	0.0551783	0.0442452	0.0699769	0.0435325	0.0986432
MG__slc25a3b	1.39281	1.4836	1.72414	1.16738	1.15646	1.18957	0.991087	1.04186	0.898042	0.861491	1.0006	2	young
MG__ccl39.2	0	0	0	0	0	0	0	0	0	0	0.0145116
MG__lamb1a	0.060444	0.0399381	0	0.0158212	0.0106427	0.0603168	0.0551783	0.0871737	0.0441317	0.0577563	0.138938	8	old
MG__ccl39.1	0	0	0	0	0	0	0	0	0	0	0
MG__peak1	1.05684	0.767013	1.21946	1.16738	0.477598	0.986941	0.84217	0.805247	0.973012	0.93268	0.674873
MG__si:ch73-182e20.4	0	0	0	0	0	0	0	0	0	0	0
MG__chst6	0	0.0134359	0	0.0314708	0.0106427	0	0.0186282	0	0.017815	0	0.0145116
MG__sall1b	0	0.0134359	0	0	0	0	0	0	0.017815	0.0291671	0.0145116
MG__sh3gl3b	0.317331	0.367431	0.481041	0.459338	0.332447	0.636944	0.527929	0.169379	0.417352	0.803587	0.479507
MG__spire2	0	0	0.0402161	0	0.0106427	0	0	0.0442452	0	0.0146573	0
MG__accs	0.254038	0.141331	0.17275	0.220828	0.217718	0.32903	0.272541	0.247151	0.192683	0.218326	0.178138
MG__CR450696.1	0.0153501	0	0	0	0	0	0	0	0.017815	0	0
MG__bmt2	0.241039	0.258806	0.117434	0.193265	0.235974	0.423909	0.241159	0.208789	0.283847	0.316232	0.165189
MG__SLC15A5	0	0.0134359	0.0202482	0	0.0106427	0	0.0186282	0	0	0	0
MG__kiaa1549la	0.304892	0.270044	0.35916	0.424203	0.298108	0.227469	0.272541	0.45809	0.305765	0.140274	0.325082
MG__setd6	0.0455688	0.0915252	0.0202482	0.0774262	0.0524452	0	0.0731118	0	0.0266407	0.0718412	0.0986432
MG__ppp1r3ab	0.0153501	0	0	0	0	0	0	0	0	0	0
MG__lamb4	0.0305385	0.0134359	0	0.0158212	0.0316953	0	0.0551783	0	0.0266407	0.0291671	0.0145116
MG__ahcyl2a	0.0153501	0	0	0	0.0106427	0	0.0186282	0	0	0.0435325	0
MG__deaf1	0.304892	0.24748	0.190728	0.150908	0.142295	0.227469	0.192767	0.169379	0.21602	0.140274	0.216301
MG__vwa5a	0.0305385	0	0.0402161	0.0622698	0.0421076	0.173875	0.0731118	0	0.0354127	0.0435325	0.0986432
MG__ldha	1.36312	1.50278	1.36905	1.47265	1.28037	1.18957	1.43427	1.226	0.912399	0.924941	0.941074	3	young
MG__ubap1la	0.118457	0.153519	0.154546	0.092425	0.0930705	0.118213	0.142697	0.128862	0.0953672	0.0577563	0.0571906	2	young
MG__cyp2x6	0.0153501	0	0	0	0.0106427	0	0	0	0.00893499	0	0
MG__ccl35.1	0	0	0.0402161	0	0	0	0	0	0	0	0
MG__BX323543.2	0	0	0	0	0	0	0	0	0.00893499	0	0.0145116
MG__rbl2	0.4247	0.388208	0.593422	0.412298	0.365989	0.377249	0.461402	0.522065	0.320195	0.339705	0.458433
MG__ifitm5	0.0153501	0	0	0.0158212	0.0106427	0	0	0	0.00893499	0	0
MG__cat	0.187839	0.303242	0.566137	0.375983	0.462173	0.377249	0.474955	0.169379	0.362637	0.483618	0.348181
MG__BX323543.4	0	0	0	0	0	0	0	0	0	0	0
MG__prickle1a	0.0153501	0.0399381	0	0	0.0316953	0	0	0.0442452	0.00893499	0.0146573	0
MG__ldhbb	0.160486	0.281195	0.466357	0.234414	0.262931	0.32903	0.192767	0.698548	0.26159	0.268109	0.805786	8	old
MG__si:ch211-256a21.4	0	0	0	0	0	0	0	0	0	0.0146573	0
MG__cyp2x7	0.0153501	0.0267479	0.0202482	0	0.0106427	0.0603168	0.0186282	0	0	0.0577563	0.0145116
MG__smpd3	0.0305385	0.0915252	0.0985135	0.0314708	0.083021	0	0.0551783	0.247151	0.0869533	0.113289	0.216301	6	middle
MG__FP102921.2	0	0	0.0202482	0	0	0	0.0186282	0	0.00893499	0	0.0288787
MG__tsg101a	0.214684	0.189475	0.243354	0.363672	0.262931	0.227469	0.333328	0.128862	0.120318	0.339705	0.190971
MG__rag1	0	0	0	0.0158212	0	0	0	0	0	0	0
MG__acot19	0	0.0267479	0.0202482	0.0314708	0.0106427	0.118213	0.0731118	0	0.0266407	0	0.0288787
MG__agbl2	0.060444	0.0267479	0.0985135	0.136508	0.0930705	0.118213	0.125612	0	0.223715	0.099605	0.178138	7	old
MG__nedd1	0.132603	0.104139	0.0985135	0.121963	0.0421076	0.0603168	0.0908251	0.0442452	0.0953672	0.153579	0.0986432
MG__drd4a	0.949057	0.634164	0.710197	0.559885	0.515455	0.67602	0.527929	0.928399	0.834123	0.85336	1.308	6	middle
MG__FP102921.1	0.0305385	0.0530089	0	0	0	0.0603168	0.037019	0	0.0266407	0.0435325	0.203692	8	old
MG__rsl24d1	0.503013	0.468447	0.524216	0.73258	0.349315	0.227469	0.433907	0.28452	0.223715	0.514885	0.599871
MG__rpgrip1l	0.146612	0.104139	0.136109	0.165166	0.083021	0.0603168	0.125612	0.0871737	0.0614131	0.0435325	0.165189
MG__myo9ab	0.060444	0.201264	0.226024	0.092425	0.132583	0.118213	0.108324	0.247151	0.0699769	0.099605	0.38215	8	old
MG__sntb2	0.481068	0.388208	0.35916	0.363672	0.332447	0.714066	0.603913	0.356473	0.430712	0.351299	0.38215
MG__fnbp4	0.858336	0.767013	1.05254	0.779673	0.723839	0.856946	0.788908	1.06352	0.839141	0.760756	1.09238
MG__BX323543.1	0	0	0	0	0	0	0	0	0	0	0
MG__si:ch1073-385f13.3	0	0.0134359	0	0	0	0	0	0	0.017815	0.0146573	0.0571906	8	old
MG__prtgb	0.160486	0.0788003	0.208484	0.107269	0.0316953	0	0.0186282	0	0.0614131	0.0577563	0.178138	10	old
MG__cyp2x8	0	0	0	0	0	0	0	0	0	0	0
MG__rag2	0	0	0	0	0	0	0	0	0	0	0
MG__im:7145024	0.187839	0.116643	0.17275	0.234414	0.151941	0.118213	0.241159	0.0871737	0.0953672	0.243433	0.203692
MG__si:dkeyp-50b9.1	0	0	0.0793416	0.0314708	0.112962	0.173875	0.241159	0.0871737	0.103732	0.243433	0.348181	7	old
MG__si:dkeyp-67e1.3	0	0	0	0	0	0	0	0	0	0	0
MG__si:zfos-2372e4.1	0	0.0267479	0.0793416	0.0158212	0	0	0.0186282	0	0.0266407	0.0146573	0.0288787
MG__si:ch211-147m6.1	0	0.0134359	0.0402161	0.0158212	0	0	0	0	0.00893499	0	0.0145116
MG__cdkn1cb	0	0	0	0	0	0	0.0186282	0	0	0	0.0145116
MG__cdhr5b	0.0153501	0	0	0	0	0	0.0186282	0.0442452	0.017815	0.0146573	0.0571906	8	old
MG__ptdss2	0.304892	0.335694	0.40608	0.193265	0.365989	0.377249	0.287979	0.356473	0.192683	0.268109	0.25348
MG__ccl39a.10	0	0	0	0	0	0	0	0	0	0	0
MG__si:ch211-59o9.10	0.104171	0.0530089	0.0402161	0.0622698	0.122806	0.0603168	0.0731118	0.0871737	0.0869533	0.166763	0.152123	5	middle
MG__si:dkeyp-67e1.2	0	0	0	0	0	0	0	0	0	0	0
MG__BX323801.1	0	0	0	0	0	0	0	0	0	0	0
MG__lyrm5b	0.0153501	0.0267479	0	0.0314708	0.0316953	0.118213	0	0	0.017815	0.0435325	0
MG__golt1bb	0.160486	0.177589	0.226024	0.0622698	0.142295	0.173875	0	0.0871737	0.0699769	0.153579	0.0431041
MG__cdk10	0.118457	0.177589	0.136109	0.136508	0.289394	0.32903	0.108324	0.169379	0.168962	0.179828	0.125631
MG__ckmt1	0.104171	0.104139	0.136109	0.0622698	0.0524452	0	0.0551783	0.128862	0.0441317	0.0857899	0.152123	10	old
MG__slc35b4	0.174227	0.177589	0.32701	0.150908	0.132583	0.173875	0.108324	0.0871737	0.112049	0.126845	0.125631
MG__ubl7a	0.187839	0.201264	0.32701	0.0774262	0.142295	0	0.192767	0.247151	0.192683	0.140274	0.301607
MG__myo5ab	0	0	0	0.0314708	0	0.0603168	0.0186282	0	0.00893499	0	0
MG__hrasa	0.317331	0.153519	0.243354	0.459338	0.171042	0.279143	0.125612	0.0442452	0.12854	0.126845	0.165189
MG__BX323543.3	0	0	0	0	0	0	0	0	0	0	0
MG__si:dkey-108k21.7	0.0455688	0.0788003	0.0202482	0.107269	0.083021	0.118213	0.0731118	0.0442452	0.0441317	0.099605	0.0571906
MG__zgc:123278	0	0	0	0	0	0	0	0	0	0	0
MG__fbxo31	0.492082	0.428886	0.436533	0.412298	0.406847	0.423909	0.209079	0.208789	0.397076	0.362801	0.313392
MG__arpp19b	0.104171	0.116643	0.190728	0.0774262	0.112962	0.0603168	0.037019	0	0.0527983	0.0291671	0.152123
MG__myo5c	0.317331	0.224557	0.32701	0.375983	0.280626	0.227469	0.272541	0.320945	0.298496	0.351299	0.325082
MG__chchd3b	0.0305385	0.0267479	0.0202482	0.0314708	0.0106427	0	0.0186282	0.0871737	0.0441317	0.0146573	0
MG__spon1b	0.0305385	0.165604	1.04268	0.261209	0.454398	0.279143	0.664312	0.425007	0.878674	0.633587	0.580495
MG__irx5b	0	0	0.0202482	0	0	0	0	0	0	0	0
MG__bet1l	0.0751675	0.0659622	0.0793416	0.107269	0.083021	0.118213	0.0186282	0.0442452	0.0869533	0.126845	0.216301	6	middle
MG__gpr22b	0.0305385	0.0134359	0	0.0314708	0.0212074	0	0.037019	0	0.00893499	0.0146573	0.0145116
MG__scamp5a	0.292346	0.201264	0.17275	0.193265	0.226875	0.377249	0.0908251	0.0442452	0.184819	0.126845	0.152123
MG__sycp3	0.0153501	0.0267479	0.0202482	0.0469525	0.0212074	0	0	0	0.0266407	0.0146573	0.0711409	8	old
MG__dynlrb2	0	0.0134359	0	0	0.0106427	0	0	0	0.00893499	0	0
MG__amfra	0.597831	0.525827	0.697679	0.703568	0.574032	0.67602	0.566421	0.670593	0.576073	0.661797	0.89476	8	old
MG__actr6	0.0897422	0.177589	0.208484	0.234414	0.151941	0.173875	0.241159	0.28452	0.112049	0.166763	0.138938
MG__PRKAR2B	0.0455688	0.0659622	0.0985135	0.121963	0.0421076	0.0603168	0.037019	0.0871737	0.0266407	0.0291671	0.0986432
MG__trim35-40	0.146612	0.153519	0.0793416	0.165166	0.132583	0.0603168	0.176269	0.169379	0.112049	0.126845	0.152123
MG__lrrc29	0.254038	0.116643	0.343174	0.287515	0.217718	0.279143	0.192767	0.128862	0.200504	0.243433	0.0986432
MG__znf609a	1.88579	1.52171	1.74862	1.61448	1.38223	1.52535	1.37044	1.75142	1.71369	1.51525	1.63355
MG__syt9b	0.118457	0.141331	0.136109	0.0314708	0.0627093	0.0603168	0.0908251	0.169379	0.0527983	0.0435325	0.138938	10	old
MG__parp16	0.304892	0.165604	0.190728	0.234414	0.199229	0.227469	0.0908251	0.208789	0.176913	0.153579	0.203692
MG__si:ch211-194m7.3	0	0	0	0	0	0	0	0	0	0	0
MG__zgc:153293	0.0305385	0.0788003	0.0202482	0.0774262	0.0212074	0	0.0186282	0.128862	0.0441317	0.205607	0.152123
MG__AL929493.1	0.0153501	0.0134359	0	0.107269	0.151941	0.118213	0.108324	0.247151	0.144845	0.166763	0.165189	9	old
MG__si:ch211-284k5.2	0	0	0	0	0	0	0	0	0	0	0
MG__ppfibp2b	0.0305385	0.0530089	0.0402161	0.0314708	0.083021	0.0603168	0.0908251	0.28452	0.0527983	0.0291671	0.0986432
MG__nfatc3b	0.214684	0.212957	0.243354	0.179284	0.161523	0.279143	0.272541	0.208789	0.29119	0.268109	0.165189
MG__si:dkey-217l24.1	1.4219	1.24249	1.27949	1.68544	1.1943	1.41419	1.4954	1.226	1.65513	1.16065	1.41031
MG__gnb5a	0.0455688	0.506953	0.260477	0.107269	0.650879	0.512932	0.377295	0.45809	0.551822	0.555547	0.265663
MG__ccdc77	0.060444	0.104139	0.0599115	0.0469525	0.0421076	0.0603168	0.0731118	0.128862	0.017815	0	0.0431041
MG__si:ch211-194m7.4	0	0	0	0	0	0	0	0	0	0	0
MG__sigirr	0	0	0	0	0	0	0	0	0.0266407	0.0146573	0.0145116
MG__EIF3J	0.0305385	0.0134359	0	0	0	0	0	0	0.00893499	0.0146573	0
MG__si:ch73-330k17.3	0.0153501	0.0267479	0.0793416	0.0469525	0	0	0	0.0871737	0	0	0.0145116
MG__eif3ja	0.366039	0.668541	0.509967	0.459338	0.602452	0.32903	0.527929	0.613003	0.457068	0.494116	0.458433
MG__ehf	0	0	0	0	0	0	0	0	0.017815	0	0
MG__si:ch211-147m6.2	0	0	0	0	0	0	0	0	0	0	0
MG__flnca	0	0.0134359	0	0.0314708	0.0212074	0	0	0	0.00893499	0.0146573	0.0145116
MG__cngb1b	0.0897422	0.418823	0.538326	0.33873	0.332447	0.512932	0.287979	0.99754	0.184819	0.255824	0.336678
MG__prdm11	0.556457	0.458658	0.466357	0.713303	0.507962	0.469107	0.664312	0.583323	0.652187	0.707621	0.510553
MG__ciao2a	0.146612	0.177589	0.226024	0.136508	0.103051	0.0603168	0.125612	0.0871737	0.0953672	0.099605	0.203692	10	old
MG__LRRC56	0	0	0	0	0	0	0	0.0442452	0.00893499	0	0.0145116
MG__lrrc10	0	0	0	0	0.0106427	0	0	0	0	0	0
MG__si:ch211-147m6.3	0	0	0	0	0	0	0	0	0	0	0
MG__ric8a	0.481068	0.710391	0.579844	0.76102	0.559609	0.512932	0.652433	0.642086	0.348628	0.385534	0.469009
MG__cyb5r2	0.187839	0.104139	0.0599115	0	0.0106427	0	0	0	0	0	0.0145116	1	young
MG__cnot2	0.597831	0.590008	0.566137	0.482295	0.469906	0.555465	0.566421	0.522065	0.617556	0.555547	0.580495
MG__ap4e1	0.254038	0.398486	0.37497	0.31335	0.559609	0.423909	0.272541	0.128862	0.390254	0.504538	0.40436
MG__phf21ab	1.10785	0.751061	0.992316	1.07977	0.799437	0.955524	0.778015	0.779303	0.844143	0.769424	0.665708	3	young
MG__si:ch211-194m7.8	0.0305385	0.0134359	0.0402161	0.0314708	0.0627093	0.118213	0.0551783	0.0871737	0.0266407	0.255824	0.0571906
MG__pkp3a	0.0305385	0	0.0202482	0.0158212	0.0106427	0	0.0186282	0	0	0.0291671	0
MG__dus2	0.104171	0.0915252	0.154546	0.092425	0.0729009	0	0.0551783	0	0.07849	0.099605	0.0849576
MG__CU861469.1	0	0	0	0	0	0	0	0	0	0	0
MG__vac14	0.26692	0.201264	0.208484	0.193265	0.142295	0.279143	0.272541	0.128862	0.136716	0.243433	0.216301
MG__cyp19a1b	0	0.0915252	0.243354	0.0622698	0	0	0	0.28452	0.0266407	0	0.301607
MG__rxfp3.3b	0.0305385	0.0530089	0.0202482	0.0314708	0.0212074	0	0	0	0.00893499	0	0.0145116	2	young
MG__calml4b	2.87218	2.25985	2.35416	2.49909	2.45211	2.54214	2.35239	1.89122	2.85917	2.26263	2.10966
MG__si:ch211-194m7.5	0.0455688	0.0267479	0	0	0.0106427	0	0.0186282	0.0442452	0.00893499	0.0146573	0.0145116
MG__gtse1	0	0.0267479	0.0402161	0.0158212	0.0627093	0	0	0	0.017815	0	0
MG__rassf7a	2.14151	1.69013	2.22491	2.49909	1.75564	2.26298	2.59822	1.48868	2.34175	2.27181	1.91842
MG__phrf1	1.10067	0.980452	1.05254	1.18147	0.755821	0.955524	0.852591	1.18706	1.00909	1.0932	1.15266
MG__apba2a	0.187839	0.0788003	0.0599115	0.150908	0.142295	0.279143	0.037019	0	0.112049	0.166763	0.0849576
MG__ovch2	0	0	0	0	0	0	0	0	0	0.0146573	0
MG__psmd13	0.160486	0.367431	0.390609	0.193265	0.298108	0.377249	0.256935	0.247151	0.184819	0.255824	0.40436
MG__ndrg4	2.24605	2.90743	3.2189	2.06202	2.91558	3.36562	3.49066	3.33541	2.47185	3.99544	3.81677	5	middle
MG__dgkzb	0.317331	0.525827	0.685051	0.31335	0.422872	0.555465	0.348133	0.99754	0.276466	0.385534	0.933458
MG__far1	0.98848	1.11118	0.918721	0.851964	0.934115	0.787274	1.07358	0.805247	1.07438	1.10695	0.854996
MG__galnt18a	0.227922	0.0788003	0.243354	0.33873	0.208503	0.227469	0.209079	0.28452	0.557923	0.255824	0.40436
MG__washc4	0.647934	0.616663	0.566137	0.470862	0.365989	0.32903	0.474955	0.45809	0.430712	0.62406	0.61899	10	old
MG__hexa	0.201324	0.116643	0.343174	0.107269	0.30677	0.118213	0.108324	0.208789	0.312998	0.418975	0.277744
MG__irf7	0	0.0399381	0	0.0622698	0.0106427	0.227469	0.0908251	0.208789	0.0441317	0.0291671	0.0431041
MG__si:ch73-265h17.2	0	0	0	0	0	0	0	0	0	0	0.0145116
MG__PYURF	0.160486	0.258806	0.226024	0.0774262	0.180499	0	0.125612	0.208789	0.120318	0.179828	0.165189
MG__cox8b	0.0305385	0.12904	0.243354	0.136508	0.122806	0.279143	0.108324	0.247151	0.103732	0.514885	0.277744
MG__si:ch211-176l24.4	0.0153501	0	0.0402161	0.0158212	0.083021	0	0.037019	0.0871737	0.0354127	0.0291671	0.1122
MG__si:ch211-272n13.3	0.577292	0.651455	0.65946	0.559885	0.697733	1.07729	0.591523	0.928399	0.48295	0.555547	1.308
MG__cln6b	0	0.0788003	0.0202482	0.0774262	0.0627093	0.173875	0.159581	0.0442452	0.0527983	0.0146573	0.0711409
MG__tesmin	0.0153501	0.0530089	0.0402161	0.092425	0	0.0603168	0	0.0442452	0	0.0146573	0
MG__hic1l	0.146612	0.189475	0.260477	0.220828	0.208503	0.377249	0.272541	0.0442452	0.21602	0.280291	0.25348
MG__fem1b	0.0897422	0.0788003	0.0793416	0.107269	0.0729009	0	0.037019	0.0871737	0.0527983	0.0291671	0.0431041	3	young
MG__tbc1d2b	0.82388	0.759059	0.771207	0.703568	0.637208	0.636944	0.664312	0.490432	0.669195	0.595095	0.540944	3	young
MG__itga11b	0.0455688	0.0530089	0.0402161	0.0314708	0.0106427	0.118213	0.0551783	0.0442452	0.017815	0.0146573	0.0711409
MG__galn	0	0	0	0	0	0	0	0	0	0	0
MG__cib2	0.556457	0.468447	0.466357	0.937513	0.469906	0.377249	0.676094	0.128862	0.611702	0.205607	0.301607
MG__zgc:110339	0.4247	0.335694	0.495577	0.351255	0.298108	0.173875	0.31837	0.45809	0.29119	0.351299	0.359593
MG__lrrc61	0.187839	0.281195	0.243354	0.30049	0.208503	0.469107	0.256935	0.356473	0.23137	0.179828	0.2288
MG__si:ch73-265h17.4	0.0305385	0.0267479	0.0402161	0.0622698	0.0316953	0	0.0551783	0.128862	0.0699769	0.0577563	0.0711409
MG__CR354429.1	0	0	0.0202482	0	0	0	0	0	0	0	0.0145116
MG__tjp1b	1.53272	1.6216	1.71795	1.78112	1.54116	1.83256	1.69389	1.86679	1.67772	1.35747	2.25729
MG__dkk3b	0.0305385	0.0788003	0.0402161	0.107269	0.0421076	0.118213	0.0551783	0.128862	0.0699769	0.0857899	0.0571906
MG__pth1a	0	0	0	0	0	0	0	0	0	0	0
MG__atp2b1b	0.524629	0.62544	0.863755	0.722974	0.650879	0.923407	0.710874	1.59662	0.67482	0.595095	1.308	8	old
MG__bmb	0	0	0	0	0.0106427	0	0	0.0442452	0.00893499	0	0
MG__idh3a	1.41033	1.331	1.24549	1.06464	1.41865	1.52535	1.32626	1.12661	1.42416	1.36321	1.106
MG__slc41a2a	0.0153501	0.0399381	0.136109	0.0158212	0	0.0603168	0.0186282	0.0442452	0.0441317	0.0718412	0.0711409
MG__si:dkey-80c24.5	0	0	0	0	0	0	0	0	0	0	0
MG__avpr1aa	0	0	0	0	0	0	0.0186282	0	0	0	0.0145116
MG__slc7a10b	0	0	0.0202482	0	0.0106427	0	0.0186282	0	0.00893499	0.0146573	0
MG__si:ch73-265h17.1	0	0.0399381	0.0202482	0	0.0212074	0.118213	0.159581	0	0.017815	0.0146573	0.265663	7	old
MG__faap24	0	0	0	0	0.0106427	0	0	0	0	0	0
MG__zgc:114046	0.118457	0.141331	0.294127	0.0774262	0.083021	0.118213	0.0186282	0.247151	0.0354127	0.0718412	0.458433	8	old
MG__si:dkey-108k21.19	0	0	0	0	0	0	0	0	0	0	0
MG__ppm1h	0.201324	0.201264	0.243354	0.107269	0.208503	0.118213	0.159581	0.320945	0.23137	0.255824	0.178138
MG__si:ch211-107e6.5	0	0	0	0	0	0	0	0	0	0	0
MG__mdkb	1.34501	0.790616	0.841168	0.623223	0.454398	0.923407	0.710874	1.20666	0.450524	0.845183	1.64292	10	old
MG__si:dkey-80c24.4	0	0	0	0	0	0	0	0	0	0	0
MG__si:ch211-107e6.6	0.0153501	0.0134359	0	0	0	0	0	0	0.00893499	0.0291671	0
MG__hist1h2ba	0.132603	0.0399381	0.117434	0.0314708	0	0.0603168	0.0186282	0.0871737	0.00893499	0.0291671	0.0571906
MG__si:dkey-108k21.10	0.160486	0.0267479	0.0202482	0	0.0421076	0.0603168	0	0.0871737	0.00893499	0	0.0431041
MG__btbd10a	1.15712	0.798399	1.27949	1.01827	0.743113	0.955524	0.821101	0.752884	0.936014	0.970762	1.51608
MG__CR381664.2	0	0	0	0	0	0	0	0	0	0	0
MG__hist2h3c	0.0305385	0	0	0.0314708	0	0	0	0	0	0	0
MG__si:dkey-108k21.11	0	0.0134359	0	0	0	0	0	0	0	0	0.0145116
MG__CR381664.1	0	0.0134359	0	0	0	0	0	0	0.00893499	0	0
MG__CR759887.1	0	0	0	0	0	0	0	0	0	0	0
MG__prnprs3	1.33281	1.33635	1.94145	1.53985	1.46582	1.48191	1.61652	1.40632	1.14092	1.43579	1.71133
MG__CU138509.1	0.0455688	0.0530089	0	0.0469525	0.0729009	0	0	0.0442452	0.07849	0.0291671	0.0145116
MG__si:ch73-265h17.5	0	0	0	0	0	0	0	0	0	0	0
MG__nr2e3	0.26692	0.281195	0.0599115	0.0774262	0.245015	0.118213	0.142697	0.128862	0.160968	0	0.0431041
MG__CT033842.1	0	0	0	0	0	0	0	0.0442452	0	0	0
MG__CR759887.2	0	0	0	0	0	0	0	0	0	0	0
MG__chrm4b	0	0	0	0.0158212	0	0	0.037019	0	0	0.0146573	0
MG__si:dkey-108k21.14	0.0305385	0	0	0	0.0106427	0	0	0	0	0	0.0145116
MG__mon2	0.341891	0.314141	0.481041	0.400294	0.280626	0.227469	0.31837	0.391147	0.376512	0.483618	0.500278
MG__CR382363.1	0	0	0	0	0	0	0.0186282	0	0	0	0
MG__zgc:113983	0.0153501	0	0.0202482	0	0.0106427	0	0	0.0442452	0	0	0
MG__stoml1	0.0897422	0.104139	0.0599115	0.136508	0.0524452	0	0.0731118	0.0871737	0.00893499	0.0577563	0.0986432
MG__znrf1	1.25088	1.22527	1.19294	0.703568	1.09278	1.01769	0.991087	1.08486	1.22	1.47342	1.34865	6	middle
MG__gins3	0	0	0.0599115	0.0158212	0.0106427	0.118213	0.0186282	0	0.017815	0.0146573	0.0431041
MG__ambra1b	0.317331	0.303242	0.37497	0.470862	0.280626	0.279143	0.419961	0.169379	0.410625	0.407914	0.393298
MG__morc2	0.587598	0.685427	0.593422	0.33873	0.454398	0.469107	0.664312	0.642086	0.508377	0.595095	0.437046
MG__acsbg1	0	0	0.0202482	0	0.0106427	0	0	0	0	0	0
MG__CR385026.2	0	0	0	0	0	0	0	0	0	0	0
MG__si:dkey-80c24.1	0	0	0	0	0	0	0	0	0	0	0
MG__wnt7bb	0.0455688	0	0.0793416	0.0314708	0.0421076	0	0.0551783	0.128862	0.0266407	0.0291671	0.0571906
MG__CR385026.1	0	0	0	0	0	0	0	0	0	0	0
MG__BX957333.1	0	0	0	0	0	0	0	0	0	0	0
MG__ldhd	0.279689	0.281195	0.260477	0.247873	0.199229	0.227469	0.209079	0.128862	0.168962	0.205607	0.0849576	3	young
MG__BX957333.2	0	0	0	0	0	0	0	0	0	0	0
MG__ciartb	0.0751675	0.0134359	0.0402161	0.38819	0.0212074	0.0603168	0.037019	0	0.0441317	0.0291671	0.0571906
MG__cyp11a2	0	0	0	0	0	0	0	0.0442452	0	0	0
MG__hdac10	0.160486	0.236064	0.32701	0.234414	0.180499	0.227469	0.272541	0.356473	0.276466	0.230934	0.313392
MG__snrkb	0.4247	0.952824	0.633407	0.43601	1.06752	1.0478	0.744835	1.01987	1.36971	1.00052	0.710961
MG__zgc:171459	0.0153501	0.0134359	0.0202482	0.0469525	0.0524452	0	0.0908251	0.0442452	0.0266407	0.0291671	0.0711409
MG__CR354430.3	0.060444	0.0530089	0.0793416	0.0158212	0.0212074	0	0	0	0.017815	0.099605	0.0288787
MG__arntl1a	0.832571	1.17235	1.36113	0.779673	1.06752	1.26839	1.12606	1.04186	1.20064	1.61481	1.48516	5	middle
MG__glcea	0.0153501	0.0915252	0.0793416	0.092425	0.0212074	0	0.108324	0.169379	0.0614131	0.0718412	0.216301	8	old
MG__zgc:101540	0.524629	0.57196	0.593422	0.602418	0.956306	0.423909	0.566421	0.490432	0.489349	0.614469	0.540944
MG__fbxl22	0.0153501	0	0	0	0.0212074	0	0	0	0	0.0435325	0
MG__zgc:113426	0.060444	0.0399381	0.190728	0.092425	0.0316953	0	0.0186282	0.0442452	0.0354127	0.0291671	0.0711409
MG__kif15	0.0751675	0.0134359	0.0985135	0	0.0316953	0.0603168	0.0551783	0	0	0	0.0431041
MG__nox5	0	0.0134359	0	0	0	0	0	0	0	0.0146573	0.0145116
MG__mical2b	0.0305385	0.153519	0.481041	0.0774262	0.199229	0.227469	0.192767	0.583323	0.44395	1.39716	1.49036	6	middle
MG__pparab	0.279689	0.388208	0.208484	0.459338	0.414882	0.555465	0.377295	0.425007	0.470067	0.292371	0.510553
MG__CR354435.2	0	0	0	0	0	0	0	0	0	0	0
MG__si:ch211-113a14.11	0	0	0	0	0	0	0	0.0442452	0	0	0
MG__zgc:158398	0.132603	0.0530089	0.154546	0.150908	0.112962	0.118213	0.0908251	0.208789	0.120318	0.0857899	0.165189
MG__ano10b	0.146612	0.212957	0.226024	0.0774262	0.161523	0.377249	0.241159	0.0871737	0.238985	0.113289	0.190971
MG__ppp6r3	0.924875	0.782791	0.907894	0.986509	0.882902	1.0478	1.16838	0.951816	0.936014	1.01517	1.07171
MG__si:dkeyp-110c12.3	0	0	0	0.0158212	0	0	0	0	0	0	0
MG__cyp11a1	0	0	0	0	0	0	0	0	0	0	0
MG__usp3	0.254038	0.35693	0.421387	0.31335	0.254001	0.512932	0.461402	0.208789	0.298496	0.339705	0.40436
MG__parvb	0.060444	0	0.136109	0.0314708	0.0106427	0.0603168	0.0551783	0.0442452	0.00893499	0.0577563	0.0431041
MG__hal	0.0455688	0.0134359	0.0985135	0	0.0421076	0	0.0908251	0	0.0266407	0.0291671	0.0288787
MG__si:ch211-113a14.12	0.0751675	0.0134359	0	0	0.0212074	0	0	0.0442452	0	0	0.0145116
MG__borcs5	0.0153501	0.0530089	0.117434	0.121963	0.0212074	0.118213	0.037019	0	0.0354127	0.0435325	0.0288787
MG__hist1h2a4	0.0153501	0	0	0	0	0	0	0	0	0	0
MG__ENSDARG00000051737	0	0	0	0	0	0	0	0	0	0	0
MG__cep152	0.577292	0.743018	0.538326	0.581309	0.507962	0.67602	0.76704	0.613003	0.640735	0.707621	0.61899
MG__hist1h2a1	0.0455688	0.0134359	0	0	0	0	0	0	0	0	0
MG__si:ch211-113a14.18	0.0305385	0.0134359	0	0	0.0106427	0	0	0	0	0	0
MG__cep290	0.770601	0.759059	0.806612	0.929183	0.774675	0.856946	0.943136	1.04186	0.570049	0.93268	1.24786	8	old
MG__thoc5	0.187839	0.281195	0.243354	0.207112	0.142295	0.279143	0.142697	0.128862	0.152929	0.153579	0.289725
MG__mxg	0.0455688	0	0.243354	0.459338	0.298108	0	0	0.208789	1.09551	0.963225	0.702023
MG__nfybb	0.0751675	0.0530089	0.154546	0.193265	0.0524452	0.118213	0.142697	0.0442452	0.0953672	0.0718412	0.203692
MG__tmtc3	0.724647	0.677008	0.65946	0.559885	0.477598	0.890559	0.391657	0.830733	0.686006	0.545489	0.69303
MG__cdkn1bb	0.597831	0.73493	0.481041	0.779673	0.637208	0.82253	0.710874	0.613003	0.557923	0.545489	0.665708
MG__yars2	0.0897422	0.0267479	0.136109	0.0774262	0.0524452	0	0.0551783	0.128862	0.0354127	0.099605	0.0431041
MG__C25H12orf29	0.0751675	0.0659622	0.0985135	0.107269	0.0729009	0.118213	0.142697	0.208789	0.0527983	0.0718412	0.0571906
MG__CR354430.4	0.0455688	0.0267479	0.0599115	0.0158212	0.0316953	0	0	0.0871737	0.103732	0.0857899	0.0431041
MG__fa2h	0.227922	0.0659622	0.0202482	0.150908	0.0524452	0.32903	0.125612	0.128862	0.07849	0.0577563	0.0711409
MG__ucmab	0.0455688	0.153519	0.646492	0.220828	0.226875	0.227469	0.391657	0.425007	0.35565	0.514885	0.590215
MG__camk1db	1.44475	1.98429	1.9308	2.10333	2.09263	2.07111	2.46193	2.0297	2.52108	2.11741	1.70687	9	old
MG__parvaa	1.16402	0.774924	0.852506	0.73258	0.595399	0.787274	0.799719	0.613003	0.756669	0.836959	0.719843
MG__FP016019.1	0	0	0.0202482	0	0	0	0.037019	0	0	0	0
MG__si:ch211-172l8.4	0.0153501	0	0	0	0	0	0	0	0	0.0291671	0.0145116
MG__ENSDARG00000114334	0	0	0	0	0	0	0	0	0.00893499	0	0
MG__si:dkeyp-73b11.8	0	0	0.0202482	0	0.0106427	0	0.0186282	0	0	0	0.0288787
MG__ccdc33	0	0	0	0	0	0	0	0	0.00893499	0	0
MG__mxd	0	0	0.0793416	0.193265	0.103051	0	0	0	0.383399	0.473044	0.2288
MG__si:ch211-113a14.24	0.0153501	0	0	0.0158212	0	0	0	0.0442452	0	0.0146573	0
MG__CR354435.1	0	0	0	0	0	0	0	0	0	0	0
MG__csnk2a2b	0.413157	0.418823	0.538326	0.31335	0.254001	0.377249	0.333328	0.128862	0.29119	0.328016	0.393298
MG__si:ch211-106e7.2	0.26692	0.346351	0.294127	0.0314708	0.151941	0.118213	0.142697	0.128862	0.21602	0.166763	0.1122
MG__amn1	0	0.0134359	0.0599115	0.092425	0.0627093	0.118213	0.0551783	0.0442452	0.0527983	0.0435325	0.138938
MG__cops2	0.227922	0.346351	0.40608	0.30049	0.422872	0	0.256935	0.320945	0.192683	0.230934	0.289725
MG__BX957346.1	0	0	0.0202482	0.0622698	0	0.0603168	0.037019	0.128862	0.0266407	0	0.0145116
MG__tead1a	2.09892	2.34733	1.6739	1.4437	1.93675	2.18386	1.4133	1.5046	2.09558	1.98598	1.308
MG__etfbkmt	0.118457	0.104139	0.154546	0.150908	0.083021	0.0603168	0.176269	0.0442452	0.283847	0.205607	0.216301
MG__ankrd27	0.279689	0.335694	0.421387	0.351255	0.349315	0.32903	0.333328	0.320945	0.246559	0.351299	0.359593
MG__CR759863.2	0	0	0	0	0.0106427	0	0	0	0	0	0
MG__CR391977.1	0	0	0	0	0	0	0	0	0	0	0
MG__CR759863.1	0	0	0	0	0	0	0	0	0	0	0
MG__zgc:101783	0.060444	0.116643	0.226024	0.121963	0.161523	0.118213	0.108324	0.169379	0.12854	0.268109	0.241193
MG__parvg	0.060444	0.0788003	0.260477	0.165166	0.142295	0.118213	0.142697	0.0871737	0.120318	0.218326	0.0849576
MG__CR376821.1	0.160486	0.116643	0.17275	0.150908	0.0524452	0.0603168	0.0908251	0.28452	0.0354127	0.0857899	0.165189	10	old
MG__arid3b	0.647934	0.677008	0.579844	0.351255	0.398768	0.469107	0.44772	0.698548	0.424048	0.362801	0.48993	1	young
MG__zgc:162611	0.0751675	0	0.0599115	0.0158212	0.0421076	0.227469	0.159581	0.0442452	0.0354127	0.0435325	0.0145116
MG__galk2	0.0305385	0	0.0402161	0.0158212	0.0212074	0	0.0731118	0	0.00893499	0.0435325	0.0288787
MG__chid1	0.160486	0.116643	0.136109	0.0469525	0.083021	0.173875	0.037019	0.0871737	0.0953672	0.126845	0.165189
MG__adck2	0.174227	0.0399381	0.0202482	0.107269	0.171042	0.0603168	0.0551783	0.0442452	0.0699769	0.0718412	0.0431041
MG__cox5aa	0.932981	1.0603	1.184	0.570637	0.87127	1.24259	0.501685	0.974859	0.588047	0.93268	1.38261
MG__si:dkey-108k21.24	0	0	0	0	0	0	0	0.0442452	0	0	0
MG__dhtkd1	0.160486	0.189475	0.154546	0.234414	0.171042	0.279143	0.0908251	0.247151	0.168962	0.192775	0.165189
MG__si:dkey-108k21.21	0.0897422	0	0	0	0	0	0	0.0442452	0	0	0.0145116
MG__zgc:194989	0.0455688	0.0134359	0	0	0.0106427	0	0	0	0.017815	0.0146573	0.0288787
MG__CU302436.1	0.0153501	0	0	0	0	0	0	0	0	0	0
MG__stra6	0.949057	1.43451	0.566137	1.4437	1.21745	0.955524	0.933352	0.974859	0.834123	0.948033	0.203692
MG__ca12	0	0	0.0599115	0.0158212	0.0106427	0	0	0	0.00893499	0	0.152123	8	old
MG__atp8b4	0	0.0134359	0	0.0314708	0.0316953	0	0.0551783	0	0.00893499	0.0146573	0.0288787
MG__parp6b	0.0897422	0.212957	0.390609	0.247873	0.151941	0.377249	0.362788	0.613003	0.184819	0.374212	0.84691	7	old
MG__shisal1b	0.0455688	0.0659622	0.0402161	0.0314708	0.0421076	0.173875	0.0551783	0.169379	0.017815	0.0718412	0.0849576
MG__CR376785.1	0	0	0	0	0	0	0	0	0	0	0.0145116
MG__si:ch211-266k8.4	0.0455688	0.0134359	0.0202482	0.0314708	0	0	0.0551783	0	0.0266407	0	0.0288787
MG__ccdc113	0.0751675	0.0659622	0.0402161	0.0469525	0.0212074	0.0603168	0.209079	0.0442452	0.0614131	0.113289	0.190971
MG__FQ312024.1	0	0	0	0	0	0	0	0	0	0	0
MG__pkmb	0.0153501	0	0	0.0158212	0	0.0603168	0.037019	0	0.00893499	0.126845	0.0431041
MG__si:ch73-36p18.1	0	0	0	0	0	0	0	0	0	0	0
MG__CR450817.2	0	0	0	0	0	0	0	0	0	0	0
MG__kitlga	0.0455688	0.0399381	0.0402161	0.092425	0.161523	0.0603168	0.108324	0.247151	0.0869533	0.0857899	0.0986432
MG__BX957346.3	0	0	0	0	0	0	0.0186282	0	0	0	0
MG__bbs4	0.132603	0.153519	0.136109	0.193265	0.199229	0.279143	0.209079	0.247151	0.0699769	0.166763	0.265663
MG__man2c1	0.118457	0.189475	0.2774	0.179284	0.142295	0.118213	0.241159	0.0871737	0.12854	0.218326	0.289725
MG__nuak1b	0.0897422	0.236064	0.421387	0.179284	0.180499	0.423909	0.176269	0.320945	0.26159	0.473044	0.458433
MG__FP236630.1	0	0	0	0	0	0	0	0	0	0	0
MG__CU394253.1	0	0	0	0	0	0	0	0	0	0	0
MG__znf319b	0.060444	0.0788003	0.0793416	0.107269	0.083021	0.0603168	0.0186282	0	0.0527983	0	0.0145116	3	young
MG__depdc7b	0	0	0	0	0	0	0.0186282	0	0.00893499	0.0291671	0.0145116
MG__si:dkey-106n21.1	0.0153501	0.104139	0.0402161	0.0622698	0.0524452	0	0.0551783	0.0871737	0.0953672	0.099605	0.0849576
MG__usb1	0.160486	0.153519	0.154546	0.092425	0.112962	0	0.108324	0.128862	0.136716	0.0577563	0.265663	10	old
MG__ppib	1.38101	1.07959	1.49013	0.798088	0.894441	0.751134	0.433907	0.928399	0.576073	1.16723	1.49554	10	old
MG__gatd1	0.118457	0.189475	0.190728	0.0774262	0.112962	0.118213	0.037019	0.128862	0.176913	0.179828	0.0986432
MG__kcnc1b	0.0897422	0.0399381	0	0	0.0106427	0	0	0.128862	0	0.0146573	0.0431041	1	young
MG__hcn4l	0.132603	0.177589	0.208484	0.092425	0.142295	0.118213	0.142697	0.128862	0.0699769	0.0857899	0.0849576	2	young
MG__si:ch211-266k8.6	0	0	0	0	0	0	0	0	0	0	0
MG__sqor	0.201324	0.0915252	0.0985135	0.136508	0.161523	0.227469	0.209079	0.169379	0.136716	0.140274	0.190971
MG__sergef	0.341891	0.314141	0.32701	0.363672	0.271806	0.227469	0.287979	0.356473	0.283847	0.255824	0.393298	10	old
MG__dusp6	0.587598	0.844232	0.771207	1.01827	0.768418	0.82253	0.76704	1.01987	1.38351	0.769424	0.933458
MG__islr2	0.389791	0.212957	0.208484	0.220828	0.171042	0.173875	0.287979	0.356473	0.12854	0.0718412	0.510553
MG__si:dkey-261m9.6	0	0.0134359	0	0	0	0	0	0	0	0	0.0145116
MG__CR762436.2	0	0	0	0	0	0	0	0	0	0	0
MG__CU469568.3	0	0	0	0.0158212	0	0	0	0	0.017815	0	0
MG__CU469568.2	0	0	0	0	0.0106427	0	0	0	0	0	0
MG__CU469568.1	0	0	0	0	0	0	0	0	0	0	0
MG__ugt5a1	0	0	0	0	0	0	0	0	0	0	0
MG__ugt5a2	0	0.0399381	0	0.0158212	0.0106427	0.0603168	0.0186282	0	0.0441317	0.0435325	0
MG__ugt5a4	0	0	0	0	0	0	0	0	0	0	0
MG__CU469568.4	0	0	0	0.0158212	0	0	0	0	0	0	0
MG__zgc:173585	0.0153501	0	0	0	0	0	0	0	0	0	0
MG__CR762436.1	0	0	0	0	0	0	0	0	0	0	0
MG__celsr1b	0.481068	0.782791	1.04268	0.43601	0.630323	0.82253	0.862937	0.613003	0.67482	0.963225	1.15266
MG__snx22	0.377964	0.952824	0.310662	0.363672	1.08776	0.714066	0.0186282	0.247151	0.657878	0.661797	0.203692
MG__pla2g15	0.0751675	0.141331	0.0599115	0.0774262	0.0524452	0.173875	0.209079	0.320945	0.168962	0.099605	0.0431041
MG__si:dkey-261m9.12	0.0455688	0.0134359	0	0	0.0106427	0	0	0	0	0	0
MG__mafb	0	0.0134359	0.0202482	0	0.0106427	0	0	0	0.00893499	0.0291671	0
MG__poc1b	0.0455688	0.165604	0.0599115	0.121963	0.0627093	0.173875	0	0.128862	0.136716	0.099605	0.125631
MG__neil1	0.4247	0.377857	0.566137	0.527142	0.422872	0.279143	0.433907	0.45809	0.362637	0.230934	0.25348	3	young
MG__snx1a	0.4247	0.516421	0.343174	0.470862	0.422872	0.469107	0.391657	0.391147	0.450524	0.504538	0.40436
MG__si:dkey-261m9.19	0	0	0	0	0	0	0	0	0	0	0
MG__tph1a	0.0305385	0.0267479	0.136109	0.0158212	0.0729009	0	0.0731118	0.169379	0.017815	0.126845	1.42124	8	old
MG__cpa1	0	0	0	0	0	0	0	0	0	0	0
MG__cd151	0.0305385	0.0134359	0.0202482	0	0	0	0.0186282	0	0	0	0.0288787	10	old
MG__cep41	0.0305385	0.0788003	0.0202482	0.0469525	0.0729009	0.0603168	0.0186282	0.128862	0.0699769	0.0718412	0.0711409
MG__ap3s2	0.26692	0.324958	0.466357	0.30049	0.31538	0.423909	0.256935	0.320945	0.246559	0.153579	0.289725
MG__hist1h2a5	0.0153501	0	0	0	0	0	0	0	0	0	0
MG__ube2q2	1.08621	1.22527	1.06234	1.13152	1.04698	0.890559	1.21759	1.16719	1.22384	1.26854	1.0223
MG__zgc:153405	0.0153501	0	0	0	0.0106427	0.0603168	0	0	0	0	0
MG__CU914144.1	0	0	0	0	0	0	0	0	0	0	0
MG__sv2	0.0751675	0.0659622	0.0202482	0.0469525	0.0627093	0	0.159581	0.0442452	0.0441317	0.099605	0.0986432
MG__ush1c	2.09531	1.92154	2.1068	2.01163	1.70083	1.9488	2.00541	1.85442	2.18502	2.80192	2.38842	5	middle
MG__wwox	0.329663	0.116643	0.190728	0.207112	0.122806	0.173875	0.272541	0.208789	0.192683	0.316232	0.348181
MG__gramd4b	2.5207	2.29878	1.90924	2.19998	2.09763	2.07111	1.96756	2.09426	2.4556	2.09345	1.63825
MG__cracr2b	0	0.0134359	0.0202482	0.0314708	0	0	0	0	0	0.0146573	0.0145116
MG__saal1	0.0305385	0.0399381	0.0985135	0.150908	0.122806	0	0.0908251	0.128862	0.103732	0.113289	0.152123
MG__si:ch211-247i17.1	0	0	0	0	0	0	0	0	0	0	0
MG__smc1b	0	0.0134359	0.0202482	0	0.0106427	0.0603168	0	0	0.00893499	0.0146573	0.0288787
MG__commd4	0.227922	0.201264	0.2774	0.179284	0.171042	0.0603168	0.0731118	0.0442452	0.0527983	0.099605	0.190971	2	young
MG__adpgk	0.104171	0.104139	0.0793416	0.0314708	0.122806	0	0.0908251	0.169379	0.120318	0.126845	0.0571906
MG__scaper	1.70827	2.28222	2.02899	1.85773	1.98342	2.18386	1.82667	1.93887	1.98219	2.08305	2.22957
MG__hprt1l	0.0455688	0.116643	0.0985135	0.121963	0.103051	0.173875	0.159581	0.0442452	0.120318	0.113289	0.152123
MG__anpepb	0	0	0	0	0	0	0	0	0	0.0146573	0
MG__ctdspl2a	0.469969	0.428886	0.451522	0.351255	0.30677	0.423909	0.514867	0.208789	0.520924	0.614469	0.447779
MG__cpeb1a	0.0305385	0.0134359	0	0	0	0	0.0186282	0	0.0354127	0	0.0145116
MG__BX005048.1	0.146612	0.236064	0.226024	0.30049	0.254001	0.0603168	0.108324	0.0442452	0.168962	0.126845	0.325082
MG__BX957346.2	0	0	0	0	0	0	0	0	0	0	0.0145116
MG__cpa5	0	0	0	0	0	0	0	0	0.00893499	0.0291671	0.0145116
MG__lcat	0	0.0267479	0.0402161	0.0158212	0.0106427	0	0.0186282	0	0	0	0
MG__si:ch211-147g22.4	0.0153501	0	0	0	0	0	0	0	0	0	0
MG__kcna6a	0.0153501	0.0267479	0	0	0	0	0	0	0.00893499	0	0
MG__ccdc135	0.0305385	0	0.0202482	0.136508	0.0524452	0.0603168	0.209079	0	0.0699769	0.166763	0.0571906
MG__mhc1lja	0	0	0	0	0	0	0	0	0	0	0
MG__si:ch211-147g22.7	0	0	0	0	0	0	0	0	0	0	0
MG__mhc1lfa	0	0	0	0	0	0	0	0	0	0	0
MG__nfat5a	0.214684	0.104139	0.136109	0.247873	0.180499	0.227469	0.241159	0.208789	0.160968	0.126845	0.216301
MG__kcna1a	0.0153501	0	0	0.0158212	0.0106427	0	0.0551783	0.0442452	0.0266407	0.0146573	0.0288787
MG__cnot4a	0.292346	0.346351	0.310662	0.193265	0.298108	0.227469	0.303254	0.247151	0.305765	0.440846	0.325082
MG__zgc:136858	0.724647	0.388208	0.509967	0.538139	0.262931	0.423909	0.391657	0.425007	0.390254	0.316232	0.48993
MG__mhc1lda	0	0	0	0	0	0	0	0	0	0	0
MG__si:ch1073-174d20.1	0.060444	0.0267479	0	0.0469525	0.0627093	0.0603168	0	0.0442452	0.0527983	0.0857899	0.0145116
MG__mhc1lla	0	0	0	0	0	0	0	0	0	0	0.0145116
MG__tes	0.292346	0.165604	0.208484	0.0774262	0.161523	0.227469	0.0908251	0.169379	0.144845	0.113289	0.0571906	1	young
MG__muc2.2	0	0	0	0	0	0	0	0	0	0	0.0288787
MG__ano5a	0.146612	0.0788003	0.17275	0.207112	0.235974	0.227469	0.272541	0	0.23137	0.255824	0.0986432	9	old
MG__si:dkey-52p2.5	0	0	0	0	0	0	0	0	0.017815	0	0.0145116
MG__ckap5	0.607992	0.782791	0.806612	0.798088	0.780905	0.890559	0.810449	0.779303	0.652187	0.795122	0.838778
MG__rbpms2a	2.79868	2.124	2.25085	2.41807	1.76824	2.18386	2.17277	2.13575	1.90771	2.06556	2.00454
MG__mhc1lga	0	0	0	0	0	0	0	0	0	0	0.0145116
MG__cav2	0.146612	0.448802	0.579844	0.591902	0.507962	0.377249	0.501685	0.490432	0.508377	0.53536	0.359593
MG__slc17a6a	0	0.0134359	0.0202482	0	0	0	0	0.0442452	0.00893499	0	0.0145116
MG__si:ch1073-174d20.2	0.174227	0.177589	0.154546	0.179284	0.0930705	0.118213	0.0731118	0.28452	0.103732	0.126845	0.138938	2	young
MG__tmem138	0.174227	0.224557	0.17275	0.150908	0.151941	0.118213	0.125612	0.128862	0.12854	0.243433	0.393298	6	middle
MG__CU855758.2	0.0153501	0	0	0	0	0	0	0	0	0	0.0145116
MG__abcc8	0.0305385	0.0659622	0.154546	0.0774262	0.083021	0.118213	0.0908251	0.169379	0.0869533	0.0291671	0.152123
MG__mhc1lia	0	0	0	0	0	0	0	0	0	0	0.0145116
MG__cav1	0.227922	0.903163	0.885993	0.559885	0.934115	0.512932	1.05565	0.951816	1.06156	0.861491	0.458433
MG__sema7a	0.0153501	0.0788003	0.0985135	0.193265	0.0524452	0.0603168	0.0731118	0.0442452	0.0699769	0.0435325	0.0571906
MG__tmem258	0.733956	0.851732	1.06234	0.424203	0.717357	1.07729	0.362788	0.974859	0.403866	0.680302	0.941074
MG__il17rel	0.0455688	0	0	0	0.0106427	0	0	0	0.00893499	0	0
MG__myrf	0.0455688	0.104139	0.117434	0.121963	0.132583	0.0603168	0.0186282	0.208789	0.0869533	0.0577563	0.125631
MG__fancf	0	0.0267479	0	0	0	0	0	0	0	0	0.0145116
MG__tln2b	0.060444	0.165604	0.190728	0.150908	0.142295	0.377249	0.225208	0.28452	0.298496	0.304351	0.637859	7	old
MG__CU855758.1	0.0455688	0.0788003	0.0793416	0.0158212	0.0421076	0.0603168	0.037019	0	0.0266407	0.0146573	0.0288787
MG__mespab	0	0	0	0	0	0	0	0	0	0	0
MG__met	0.0305385	0.104139	0.136109	0.107269	0.0212074	0.173875	0.037019	0.28452	0.0354127	0.0435325	0.203692
MG__oaz2a	0.638052	1.55425	0.885993	1.19543	1.68098	1.39089	1.65869	1.38927	0.963851	0.575457	0.772021
MG__tnni4b.1	0	0.0134359	0	0	0	0.118213	0	0	0	0	0
MG__si:ch211-253p14.2	0	0	0	0	0	0	0	0	0	0	0
MG__mespbb	0	0	0	0	0	0	0	0	0	0	0
MG__cpa4	0	0.0267479	0.0599115	0	0.0106427	0	0	0.0871737	0	0.0146573	0.0849576	8	old
MG__si:ch73-147o17.1	0.401521	0.292261	0.466357	0.424203	0.271806	0.32903	0.44772	0.247151	0.383399	0.328016	0.336678
MG__tnni4b.2	0	0	0	0	0	0	0	0	0	0	0.0145116
MG__CR387984.1	0	0	0	0	0	0	0	0	0	0	0
MG__pim3	0.715278	0.888654	0.829741	0.581309	0.847721	1.0478	0.640455	1.08486	0.71905	1.01517	0.89476
MG__psma4	0.413157	0.478171	0.481041	0.287515	0.382471	0.377249	0.125612	0.613003	0.246559	0.339705	0.500278
MG__C25H11orf49	0.104171	0.104139	0.243354	0.0622698	0.103051	0.0603168	0.176269	0.208789	0.184819	0.0718412	0.265663
MG__sv2bb	0.26692	0.314141	0.243354	0.234414	0.199229	0.279143	0.31837	0.320945	0.168962	0.153579	0.336678
MG__mapk8ip1a	0.241039	0.281195	0.226024	0.30049	0.30677	0.32903	0.348133	0.0871737	0.176913	0.192775	0.241193
MG__muc5.1	0.104171	0.0134359	0	0.0158212	0	0	0.0186282	0	0	0	0.0145116
MG__fam185a	0.060444	0.0788003	0.117434	0.0622698	0.103051	0.118213	0.125612	0	0.0527983	0.0857899	0.152123
MG__dldh	0.577292	0.598948	0.685051	0.602418	0.545041	0.512932	0.488382	0.490432	0.457068	0.339705	0.48993	2	young
MG__scamp2	0.341891	0.335694	0.466357	0.326096	0.382471	0.32903	0.287979	0.320945	0.269047	0.407914	0.415338
MG__kcnj11	0	0.0134359	0	0	0	0	0.0186282	0	0	0.0146573	0
MG__ireb2	0.481068	0.418823	0.421387	0.447721	0.332447	0.423909	0.474955	0.247151	0.457068	0.292371	0.469009
MG__si:dkeyp-93a5.3	0	0	0	0	0	0	0	0	0	0	0
MG__roraa	2.27822	1.95674	2.03895	2.69852	2.11992	1.96467	2.48556	1.985	2.32217	2.01907	1.02947	4	young
MG__bpgm	0.174227	0.12904	0.0402161	0.121963	0.122806	0.118213	0.108324	0.128862	0.0527983	0.0857899	0.152123
MG__cpa2	0	0.0267479	0.0985135	0.0158212	0	0.173875	0.0186282	0	0.00893499	0.0146573	0.0849576
MG__tdrd12	0	0	0	0	0.0106427	0.0603168	0	0	0	0	0.0145116
MG__brd1b	0.556457	0.668541	0.771207	0.779673	0.677839	0.787274	0.652433	0.613003	0.798495	0.778041	0.719843
MG__cald1b	0	0.0134359	0	0.0158212	0	0	0	0	0	0	0.0145116
MG__cry2	0.292346	0.335694	0.35916	1.13876	0.262931	0.423909	0.514867	0.247151	0.397076	0.192775	0.1122
MG__ano3	0.118457	0.177589	0.117434	0.092425	0.132583	0.173875	0.256935	0.208789	0.07849	0.280291	0.241193
MG__armc10	0.0305385	0.104139	0.208484	0.165166	0.0930705	0.0603168	0.142697	0	0.0266407	0.0577563	0.0849576
MG__CR391963.2	0	0	0	0	0	0	0	0	0	0	0
MG__actc1c	0.329663	0.212957	0.17275	0.493638	0.0627093	0.227469	0.176269	0.208789	0.103732	0.0718412	0.0145116	3	young
MG__mob2a	0.104171	0.189475	0.17275	0.121963	0.31538	0.279143	0.287979	0.247151	0.144845	0.192775	0.178138
MG__guca1g	0.0455688	0.0134359	0	0.092425	0.0316953	0	0	0	0.017815	0.0146573	0
MG__tnnt2d	0	0	0	0	0	0	0	0	0	0.0146573	0.0145116
MG__zgc:101566	0.329663	0.544458	0.672312	0.751602	0.537701	0.555465	0.84217	0.45809	0.599923	0.698572	0.674873
MG__chst1	0.0455688	0.0267479	0.0985135	0.0469525	0.0316953	0.0603168	0.0551783	0	0.0614131	0.0146573	0.0145116
MG__dusp8a	0.770601	0.718617	0.874917	0.663955	0.780905	0.67602	0.75598	1.01987	0.663548	0.494116	0.797418
MG__mpi	0.060444	0.104139	0.0985135	0.121963	0.0930705	0	0.125612	0.0442452	0.0699769	0.0857899	0.0288787
MG__si:ch1073-296i8.2	0.0455688	0	0.0202482	0.0158212	0.0316953	0	0	0.0871737	0.00893499	0.0291671	0.0431041
MG__znf800a	0.0897422	0.12904	0.0793416	0.107269	0.112962	0.0603168	0.0908251	0.208789	0.0869533	0.0577563	0.165189
MG__si:dkey-42p14.6	0	0	0	0	0	0	0	0	0	0	0
MG__si:dkey-42p14.3	0.0305385	0.0915252	0.117434	0.107269	0.0421076	0	0.0551783	0.169379	0.0441317	0	0.0431041
MG__muc5.2	0	0.0134359	0	0	0	0	0	0	0	0	0.0145116
MG__tafa5b	0.458784	0.281195	0.226024	0.220828	0.323939	0.377249	0.303254	0.247151	0.144845	0.140274	0.2288
MG__ice2	0.146612	0.0788003	0.226024	0.179284	0.103051	0.227469	0.108324	0.28452	0.144845	0.192775	0.125631
MG__si:dkey-234i14.2	0.0305385	0	0	0	0.0106427	0	0	0	0	0.0146573	0
MG__si:ch211-147k10.5	0.0751675	0.0659622	0.0599115	0.121963	0.0930705	0.118213	0.0551783	0.169379	0.112049	0.0435325	0.0571906
MG__si:dkey-234i14.3	0	0	0	0	0	0	0	0	0.00893499	0	0
MG__akap13	2.99728	3.22869	3.16989	2.90589	3.36867	3.32931	3.33028	3.25298	3.81975	3.56739	2.92051	9	old
MG__dnm1l	0.647934	0.581012	0.685051	0.470862	0.588312	0.469107	0.433907	0.356473	0.551822	0.545489	0.469009
MG__atp6v1e1a	0.317331	0.335694	0.2774	0.247873	0.298108	0.227469	0.272541	0.0871737	0.334482	0.292371	0.370916	10	old
MG__fth1b	0.341891	0.314141	0.390609	0.33873	0.374253	0.469107	0.176269	0.247151	0.200504	0.304351	0.863037	8	old
MG__ptprjb.1	0.0153501	0	0	0	0	0	0	0	0	0	0
MG__cax2	0.118457	0.116643	0.0402161	0.107269	0.0729009	0.173875	0.159581	0.0871737	0.103732	0.153579	0.2288	7	old
MG__slc5a12	0.0305385	0	0	0.0314708	0.0212074	0	0	0.0871737	0.00893499	0.0291671	0.0431041
MG__best1	0.436151	0.468447	0.390609	0.261209	0.332447	0.32903	0.31837	0.356473	0.254094	0.545489	0.426233
MG__dnajb9a	0	0.0134359	0.0202482	0.0158212	0.0316953	0.0603168	0.0186282	0.0442452	0.017815	0	0.0288787
MG__fibina	0	0	0	0	0	0	0	0	0	0	0
MG__cecr2	0.201324	0.224557	0.32701	0.207112	0.208503	0.469107	0.272541	0.28452	0.176913	0.230934	0.241193
MG__slc25a18	0.980681	1.36284	1.01267	1.07977	1.67764	1.1623	1.7339	1.48868	1.62348	1.35747	1.07171
MG__slc25a44a	0.118457	0.0788003	0.0202482	0.121963	0.103051	0	0.108324	0	0.12854	0.0435325	0.0431041
MG__grm8b	0.26692	0.201264	0.208484	0.234414	0.406847	0.227469	0.44772	0.208789	0.320195	0.218326	0.2288
MG__glg1a	0.587598	0.581012	0.759209	0.51606	0.657666	0.596779	0.488382	0.613003	0.557923	0.803587	0.69303
MG__wdr61	0.214684	0.189475	0.154546	0.0469525	0.132583	0	0.0731118	0.28452	0.103732	0.099605	0.125631	1	young
MG__rab3il1	0.916724	1.02093	1.11035	0.76102	0.829803	0.890559	0.652433	0.613003	0.782952	0.614469	0.69303	2	young
MG__eps8l2	0.0455688	0.0267479	0.117434	0.092425	0.0524452	0.0603168	0.0551783	0.0442452	0.0699769	0.0718412	0.125631
MG__si:dkey-219c3.2	0.696356	0.685427	0.818223	0.903899	0.677839	0.751134	0.883409	0.805247	0.931322	0.893565	0.710961
MG__CR391963.1	0	0	0	0	0	0	0	0.0442452	0	0	0
MG__anxa2a	0.0153501	0.0134359	0	0.0314708	0.0106427	0	0	0.0442452	0.017815	0.0146573	0.0431041
MG__ptprjb.2	0	0.0134359	0	0	0	0	0	0	0.017815	0.0146573	0.0145116
MG__api5	0.481068	0.535173	0.685051	0.482295	0.566839	0.173875	0.603913	0.583323	0.390254	0.451659	0.458433
MG__crabp1a	1.95906	1.73948	1.88736	1.54531	1.18022	1.91654	1.32626	1.77787	1.84173	1.97852	2.17893
MG__nt5dc3	0.0897422	0.141331	0.0793416	0.136508	0.122806	0.173875	0.0908251	0.0442452	0.120318	0.0857899	0.0986432
MG__shank2b	0.503013	0.303242	0.481041	0.150908	0.226875	0.469107	0.676094	0.247151	0.640735	0.304351	0.580495
MG__C25H12orf73	0.104171	0.0915252	0.0599115	0.121963	0.103051	0.173875	0.125612	0.128862	0.176913	0.255824	0.25348	5	middle
MG__FQ312013.1	0.0153501	0.0134359	0.0202482	0.0158212	0.0627093	0.0603168	0.0186282	0	0.00893499	0.0291671	0
MG__osbpl5	1.04192	0.903163	1.25407	0.76102	0.793286	0.923407	0.873209	1.10589	0.945353	1.35747	1.48516	6	middle
MG__agbl1	0.118457	0.398486	0.343174	0.76102	0.462173	0.714066	0.241159	0.0442452	0.912399	0.140274	0.313392
MG__epx	0.0455688	0.0134359	0	0.0469525	0.0212074	0	0.037019	0.0442452	0.0699769	0.0146573	0.0431041
MG__CU184832.1	0.0153501	0	0	0	0	0	0	0	0	0	0
MG__si:ch211-87j1.4	0.0153501	0	0.0202482	0.0158212	0.112962	0	0.142697	0.0871737	0.0614131	0.0718412	0.0288787
MG__tdg.2	0.26692	0.141331	0.2774	0.121963	0.171042	0.118213	0.0731118	0.128862	0.192683	0.292371	0.152123
MG__pot1	0.436151	0.398486	0.40608	0.30049	0.199229	0.377249	0.303254	0.391147	0.362637	0.483618	0.301607
MG__tdg.1	0.160486	0.165604	0.32701	0.220828	0.332447	0.173875	0.176269	0.128862	0.276466	0.205607	0.348181
MG__fads2	1.93505	1.43949	1.56785	0.945795	1.06752	0.923407	0.810449	0.522065	0.756669	1.30477	0.933458	1	young
MG__polg	0.118457	0.236064	0.154546	0.193265	0.161523	0.118213	0.142697	0.0871737	0.160968	0.205607	0.125631
MG__sin3aa	0.503013	0.335694	0.552298	0.459338	0.235974	0.279143	0.303254	0.490432	0.298496	0.362801	0.469009
MG__CT573383.1	0	0	0.0402161	0.0158212	0	0	0	0	0	0	0.0145116
MG__fanci	0.0153501	0	0.0202482	0	0	0.0603168	0.0186282	0	0.00893499	0	0.0145116
MG__foxb1a	0	0	0	0	0	0	0	0	0	0	0
MG__CR376745.1	0.0305385	0.0659622	0.0202482	0.0469525	0.0729009	0.0603168	0	0.0871737	0	0	0.0288787
MG__ntrk3a	0.160486	0.177589	0.190728	0.375983	0.262931	0.423909	0.256935	0.553019	0.305765	0.166763	0.301607
MG__polr2c	0.227922	0.177589	0.436533	0.165166	0.235974	0.279143	0.142697	0.208789	0.144845	0.230934	0.277744
MG__phlda2	0.060444	0.0530089	0.0793416	0	0.0316953	0	0.0186282	0.0871737	0.00893499	0.0435325	0.0571906	10	old
MG__coq9	0.389791	0.388208	0.481041	0.326096	0.332447	0.469107	0.540874	0.553019	0.208283	0.440846	0.458433
MG__clpxb	1.45605	1.71502	1.09134	0.703568	1.48121	1.29374	1.27295	1.52035	1.47341	1.25626	0.780536
MG__kctd15a	0.132603	0.165604	0.136109	0.092425	0.0930705	0.118213	0.0908251	0.0871737	0.0354127	0.126845	0.216301	10	old
MG__hps5	0.329663	0.201264	0.154546	0.287515	0.189894	0.279143	0.159581	0.247151	0.192683	0.153579	0.203692
MG__gpr37a	3.50245	3.38803	2.14418	3.6118	3.24793	3.32931	4.29924	2.68234	3.2316	3.5773	2.39398
MG__FP102071.1	0.160486	0.0915252	0.154546	0.0469525	0.161523	0.118213	0.333328	0.169379	0.120318	0.0857899	0.0288787
MG__ada2a	0.132603	0.0659622	0.190728	0.0774262	0.151941	0.118213	0.142697	0.0442452	0.07849	0.230934	0.336678	6	middle
MG__spi1a	0.0305385	0.116643	0.0202482	0.0314708	0.0524452	0.0603168	0.0731118	0.0442452	0.07849	0.0435325	0.0145116
MG__hyal4	0.0153501	0.0659622	0	0.0622698	0.0212074	0.0603168	0.037019	0.0871737	0.0441317	0.153579	0.0711409
MG__spam1	0.0153501	0.0267479	0	0.0314708	0.0106427	0	0.0551783	0	0.0441317	0.0718412	0.0571906	5	middle
MG__ciapin1	0.104171	0.153519	0.190728	0.0774262	0.132583	0	0.0908251	0.0871737	0.0699769	0.0857899	0.152123
MG__nap1l4a	0.354016	0.212957	0.37497	0.375983	0.340906	0.32903	0.362788	0.391147	0.403866	0.407914	0.178138
MG__ptpn9a	0.481068	0.324958	0.243354	0.261209	0.171042	0.512932	0.362788	0.169379	0.390254	0.451659	0.277744
MG__bnip2	0.366039	0.367431	0.294127	0.31335	0.289394	0.555465	0.44772	0.169379	0.320195	0.374212	0.426233
MG__det1	0.413157	0.104139	0.343174	0.121963	0.132583	0.173875	0.142697	0.320945	0.152929	0.126845	0.2288
MG__ppp1r32	0	0	0	0	0	0	0	0	0.00893499	0	0
MG__CU571064.1	0.160486	0.0134359	0.0202482	0	0	0	0	0	0.00893499	0	0
MG__ndufa9a	0.566912	0.487829	0.806612	0.424203	0.390642	0.512932	0.241159	0.522065	0.362637	0.316232	0.647202
MG__prmt7	0.214684	0.141331	0.0599115	0.193265	0.142295	0.173875	0.108324	0.208789	0.0953672	0.179828	0.0711409
MG__map1lc3b	0.447512	0.35693	0.566137	0.683897	0.522908	0.469107	0.553704	0.391147	0.348628	0.462391	0.590215
MG__ribc2	0	0.0399381	0	0.0158212	0	0	0	0	0	0	0
MG__snupn	0.118457	0.104139	0.0402161	0.121963	0.112962	0.118213	0.159581	0.0871737	0.0527983	0.113289	0.138938
MG__adal	0.0153501	0.0915252	0.190728	0.0469525	0.0316953	0.0603168	0.0551783	0.0442452	0.0527983	0.113289	0.0849576
MG__rfwd3	0.0153501	0.0399381	0.117434	0	0.0524452	0	0.037019	0	0.00893499	0.0718412	0.0288787
MG__hyal6	4.61726	4.08028	4.79691	4.44457	3.69904	4.48479	4.82427	4.23135	4.61811	4.64191	4.89046
MG__galnt8a.2	0	0	0	0	0	0	0	0	0	0	0
MG__si:ch211-91p5.3	0.389791	0.497423	0.841168	0.643733	0.58119	0.469107	0.405879	0.752884	0.634975	0.565536	0.871034
MG__gcnt3	0.0305385	0.0530089	0.117434	0.136508	0.0524452	0.227469	0.0731118	0.391147	0.00893499	0.0577563	0.138938
MG__efcab6	0.104171	0.0267479	0.117434	0.0158212	0.0212074	0.118213	0.108324	0.0442452	0.017815	0.0146573	0.0431041
MG__BX897714.1	0	0	0	0	0	0	0	0	0	0	0
MG__hsd17b12a	0.545925	0.516421	0.606874	0.375983	0.630323	1.10619	0.44772	0.752884	0.724485	0.752035	0.510553
MG__csk	0.832571	0.710391	0.538326	0.851964	0.574032	0.423909	0.75598	0.553019	0.629192	0.689466	0.665708
MG__OTUD7A	1.26379	1.19611	1.68028	1.15314	1.39853	1.64834	1.75627	1.81665	2.04652	1.88589	1.72903	5	middle
MG__exoc3l1	0	0	0	0	0	0	0	0	0	0	0.0288787
MG__syt7a	0.104171	0.141331	0.208484	0.326096	0.199229	0.173875	0.362788	0.490432	0.430712	0.429952	0.754837	7	old
MG__AL929309.1	0	0	0	0	0	0	0	0	0	0	0
MG__edc3	0.389791	0.324958	0.466357	0.351255	0.280626	0.173875	0.514867	0.208789	0.341572	0.304351	0.313392
MG__gtf2h1	0.0751675	0.153519	0.136109	0.092425	0.189894	0.173875	0.125612	0.0871737	0.112049	0.0577563	0.125631
MG__si:ch211-280a23.2	0	0	0	0	0	0	0	0	0	0	0
MG__lrtm2b	0	0.0267479	0	0	0.0212074	0	0	0	0.00893499	0.0146573	0
MG__samm50	0.241039	0.236064	0.190728	0.193265	0.199229	0.423909	0.209079	0.356473	0.103732	0.153579	0.152123
MG__cacna2d4b	0.0751675	0.12904	0.451522	0.261209	0.254001	0.512932	0.159581	0.928399	0.160968	0.205607	0.925801	8	old
MG__nav2b	0.932981	0.367431	0.794906	0.770376	0.515455	0.856946	0.687781	0.490432	0.67482	0.698572	1.21053
MG__dbx1b	0	0	0	0	0	0	0	0	0	0	0.0145116
MG__slc25a22a	0.0305385	0.0659622	0.0402161	0.0469525	0.0524452	0.0603168	0	0	0.017815	0.0435325	0.0145116
MG__cpt1ab	0.254038	0.153519	0.260477	0.287515	0.217718	0.377249	0.31837	0.208789	0.298496	0.396767	0.590215	7	old
MG__lrrk2	0.389791	0.377857	0.2774	0.326096	0.365989	0.279143	0.377295	0.320945	0.495719	0.243433	0.500278
MG__kxd1	0.104171	0.0530089	0.0793416	0.0774262	0.0627093	0.0603168	0.0731118	0	0.0527983	0.153579	0.138938	6	middle
MG__alkbh3	0.174227	0.165604	0.35916	0.247873	0.208503	0.32903	0.209079	0.169379	0.136716	0.166763	0.325082
MG__slc2a13b	0.132603	0.141331	0.226024	0.092425	0.161523	0.0603168	0.225208	0.128862	0.23137	0.153579	0.216301
MG__pidd1	0.0153501	0.0134359	0.0985135	0.0469525	0.0212074	0	0.0551783	0	0.00893499	0.0291671	0.0145116
MG__zgc:153935	0.503013	0.367431	0.35916	0.287515	0.323939	0.227469	0.362788	0.208789	0.410625	0.396767	0.165189
MG__ergic2	0.715278	0.497423	0.633407	0.527142	0.49286	0.67602	0.419961	0.45809	0.495719	0.494116	0.510553
MG__BX323824.1	0.0153501	0.0530089	0.0985135	0.0622698	0.0212074	0.118213	0.0186282	0.0442452	0.0354127	0.0146573	0.0145116
MG__klf13	0.900281	2.42731	1.36905	0.703568	2.58444	1.66786	1.36317	2.01866	2.75016	1.25626	0.241193
MG__si:dkey-234i14.6	0.0153501	0.0134359	0.0202482	0	0	0	0	0.0442452	0.00893499	0	0
MG__nudt7	0	0	0.0202482	0	0.0106427	0.0603168	0	0	0.00893499	0	0.0145116
MG__zcchc14	0.770601	0.487829	0.37497	0.673961	0.422872	0.636944	0.664312	0.613003	0.476523	0.595095	0.393298
MG__jph3	0.118457	0.40869	0.35916	0.261209	0.171042	0.279143	0.348133	0.779303	0.208283	0.205607	0.637859
MG__tmed6	0	0	0	0	0	0	0	0	0	0	0
MG__klhdc4	0.174227	0.212957	0.37497	0.30049	0.254001	0.32903	0.348133	0.320945	0.176913	0.243433	0.313392
MG__CU207301.1	0	0	0	0	0	0	0	0	0	0	0
MG__CU207301.2	0	0	0	0	0	0	0	0	0	0	0
MG__si:dkey-234i14.12	0	0	0	0	0	0	0	0	0	0	0
MG__mpped2	0.413157	0.24748	0.524216	0.559885	0.298108	0.32903	0.362788	0.208789	0.246559	0.429952	0.38215
MG__si:dkey-234i14.15	0	0	0	0	0	0	0	0	0	0	0
MG__si:ch211-127m7.2	0.0153501	0.0399381	0.0793416	0.0314708	0.0316953	0	0.037019	0.0442452	0.0441317	0.0577563	0.1122	6	middle
MG__si:dkey-234i14.14	0	0	0	0	0	0	0	0	0	0	0
MG__dyrk4	1.01163	1.15427	0.863755	1.46114	0.595399	0.512932	0.75598	0.698548	0.977571	0.525159	1.99359
MG__CU929451.1	0	0	0.0202482	0	0	0	0	0	0	0	0.0288787
MG__magi2b	0.924875	0.945833	1.04268	0.895372	0.81166	1.13452	1.10878	0.855776	1.0871	1.21243	0.805786
MG__nup160	0.132603	0.270044	0.190728	0.193265	0.235974	0.118213	0.287979	0.208789	0.208283	0.292371	0.216301
MG__dnajc24	0.377964	0.212957	0.190728	0.31335	0.132583	0.227469	0.176269	0.128862	0.21602	0.166763	0.2288
MG__C25H11orf96	0.292346	1.15427	1.57471	0.351255	0.939695	1.90013	0.514867	1.48868	0.839141	1.52039	2.21079
MG__C25H12orf4	0.118457	0.24748	0.190728	0.150908	0.332447	0.227469	0.159581	0.208789	0.12854	0.166763	0.138938
MG__ticrr	0.0153501	0.0399381	0.0402161	0.0469525	0	0	0.0908251	0.128862	0.0354127	0.0718412	0.0711409
MG__wasla	1.44475	1.18428	1.11035	1.13876	1.11761	1.24259	1.36317	1.01987	1.23531	1.20606	1.16572
MG__slc7a5	2.87218	2.63497	2.59256	2.3819	2.48682	2.52083	2.94352	2.19582	2.73139	3.29011	2.67315
MG__CU929451.2	0.883649	0.468447	0.2774	0.412298	0.477598	0.377249	0.272541	0.128862	0.362637	0.243433	0.530884
MG__gnaia	0.447512	0.324958	0.436533	0.287515	0.208503	0.377249	0.514867	0.128862	0.341572	0.351299	0.265663
MG__lmod2a	0	0	0	0	0.0106427	0	0	0	0.00893499	0	0
MG__ca5a	0.146612	0.0788003	0.0985135	0.220828	0.180499	0.227469	0.209079	0.0871737	0.12854	0.099605	0.138938
MG__kif21a	0.964955	0.881345	0.929467	0.798088	0.928514	0.751134	0.710874	0.522065	0.798495	0.680302	0.971145
MG__isg20	0.0897422	0.116643	0.117434	0.136508	0.0930705	0.0603168	0.0908251	0.0871737	0.0441317	0.0857899	0.138938	10	old
MG__rhcgb	0	0	0	0	0	0	0	0	0	0.0146573	0.0145116
MG__si:ch211-236l14.1	0	0	0	0	0	0	0	0	0	0	0
MG__rlbp1b	1.25735	1.68594	0.65946	0.869484	1.25374	0.67602	0.591523	0.855776	0.657878	0.680302	0.313392	3	young
MG__si:ch211-236l14.4	0.132603	0.224557	0.190728	0.193265	0.262931	0.227469	0.209079	0.247151	0.269047	0.243433	0.437046	7	old
MG__si:dkeyp-19h3.8	0.0305385	0.12904	0.154546	0.0469525	0.142295	0.0603168	0.0908251	0.0442452	0.0266407	0.0291671	0.0431041
MG__ccnd2a	0.341891	0.506953	0.885993	1.87951	1.10773	0.596779	3.66337	0.613003	1.35577	1.58566	1.41031
MG__asb15a	0.0153501	0.0134359	0.0202482	0	0	0	0.0186282	0	0.00893499	0.0291671	0.0431041	6	middle
MG__pdia3	1.26379	0.873998	1.02274	0.570637	0.723839	0.555465	0.461402	0.880392	0.634975	1.15405	0.863037
MG__fgf6a	0.0153501	0.0399381	0.0202482	0.0158212	0.0106427	0.118213	0.037019	0.0442452	0.0354127	0.0435325	0.0288787
MG__zgc:77158	0.891989	1.331	0.771207	0.504893	1.34487	0.82253	0.652433	0.830733	1.63795	0.955649	0.69303
MG__tigara	0.160486	0.12904	0.136109	0.0314708	0.083021	0.0603168	0.0731118	0.0442452	0.0614131	0.0291671	0.138938	10	old
MG__CR396584.1	0.0153501	0.0530089	0	0.0158212	0.0106427	0.0603168	0.0186282	0	0.0354127	0.0291671	0.0431041
MG__chrm2b	0	0	0	0	0	0	0	0	0	0	0
MG__mrpl23	0.469969	0.40869	0.294127	0.504893	0.398768	0.32903	0.461402	0.247151	0.369591	0.418975	0.325082
MG__pax6a	2.87218	1.78719	2.51976	2.55971	1.51897	2.46614	2.28474	1.96212	1.35577	2.26263	2.91665
MG__igf2b	1.38101	1.47392	1.54007	1.34696	1.41465	1.18957	1.54764	1.20666	1.32748	1.79966	1.66609
MG__fbxl14a	0.214684	0.177589	0.343174	0.136508	0.171042	0.0603168	0.159581	0.128862	0.144845	0.304351	0.178138
MG__cpne8	0.104171	0.104139	0.154546	0.234414	0.171042	0.227469	0.0908251	0.208789	0.176913	0.126845	0.48993	8	old
MG__uba2	0.146612	0.258806	0.17275	0.0774262	0.151941	0.227469	0.176269	0.0442452	0.160968	0.166763	0.203692
MG__ccl33.3	0.0153501	0	0	0	0	0	0	0	0	0	0
MG__iqub	0	0.0134359	0	0.0314708	0.0106427	0	0	0	0.017815	0	0.0288787
MG__sept15	1.1221	1.25385	1.10088	1.16028	1.18962	1.07729	0.788908	1.18706	0.893224	0.575457	0.985948	2	young
MG__igl4v9	0	0	0	0	0	0	0	0	0	0	0
MG__lsm14aa	0.341891	0.281195	0.226024	0.375983	0.262931	0.118213	0.676094	0.490432	0.312998	0.362801	0.25348
MG__prr5a	0.0751675	0.177589	0.0793416	0.0469525	0.245015	0.118213	0.037019	0.208789	0.152929	0.113289	0.178138
MG__ccl33.2	0	0	0	0	0	0	0	0	0	0	0
MG__th	0	0.0399381	0	0.0158212	0.0421076	0.0603168	0.037019	0	0.00893499	0.0146573	0.0288787
MG__igl4v10	0	0	0	0	0	0	0	0	0	0	0
MG__AL954320.1	0	0	0	0	0	0	0	0	0	0	0
MG__kdm7ab	0.724647	0.806139	0.806612	0.929183	0.545041	1.1623	0.699374	0.725972	0.824033	0.909338	0.84691
MG__abhd2b	0.0153501	0.0267479	0.0402161	0	0.0106427	0.0603168	0.037019	0.0871737	0.017815	0.0291671	0.0571906
MG__ldlrad3	0.0897422	0.177589	0.0402161	0.0622698	0.171042	0.173875	0.0908251	0.0442452	0.07849	0.153579	0.0986432
MG__CU207301.3	0.0455688	0.0915252	0.136109	0.179284	0.0930705	0.173875	0.159581	0.0871737	0.168962	0.0718412	0.203692
MG__frs2b	0.187839	0.177589	0.310662	0.220828	0.142295	0.227469	0.405879	0.28452	0.238985	0.268109	0.241193
MG__trim44	0.060444	0.0659622	0.0985135	0.0158212	0.0421076	0.173875	0.037019	0.0442452	0.0354127	0.0577563	0.1122
MG__rad52	0	0.0267479	0.0202482	0.0314708	0.0106427	0	0	0	0.0266407	0.0291671	0
MG__BX294110.2	0	0	0	0	0	0	0	0.0442452	0	0	0.0145116
MG__mfge8b	0.160486	0.224557	0.136109	0.38819	0.208503	0.118213	0.31837	0.208789	0.192683	0.179828	0.580495	8	old
MG__wnk1a	1.17773	1.25385	1.68028	1.13876	1.18962	1.72488	1.64677	1.77787	1.17705	2.2779	2.10966	5	middle
MG__slc13a1	0	0.0267479	0	0.0469525	0.0212074	0	0.0551783	0.0442452	0.017815	0	0
MG__pamr1	0.0153501	0.0530089	0.0599115	0.0622698	0.0421076	0.118213	0.0731118	0.128862	0.017815	0.0435325	0.0571906
MG__hapln3	0.0153501	0	0	0	0.0212074	0	0.037019	0	0	0.0146573	0
MG__slc1a2b	4.92624	4.20774	4.90021	4.38185	3.99071	3.83573	3.49898	3.72337	3.84179	4.20246	4.2483	1	young
MG__si:dkeyp-19e1.3	0.0897422	0.314141	0.0402161	0.0314708	0.0316953	0.118213	0.0551783	0.128862	0.0614131	0.0857899	0.0288787
MG__acanb	0	0	0	0	0	0	0	0	0	0	0
MG__cadps2	0.160486	0.189475	0.294127	0.121963	0.245015	0.377249	0.125612	0.0871737	0.495719	0.179828	0.2288
MG__cd44b	0.0455688	0.0267479	0	0.0158212	0	0.0603168	0.0186282	0	0.017815	0.0291671	0
MG__uevld	0.227922	0.258806	0.294127	0.30049	0.340906	0.32903	0.303254	0.247151	0.305765	0.255824	0.289725	9	old
MG__ppip5k1b	0.481068	0.448802	0.524216	0.713303	0.530323	0.512932	0.433907	0.28452	0.514664	0.473044	0.560855
MG__pdcd2l	0.060444	0.153519	0.0402161	0.092425	0.083021	0.0603168	0.108324	0.0871737	0.07849	0.0857899	0.152123
MG__banp	0.535316	0.346351	0.32701	0.447721	0.349315	0.512932	0.44772	0.583323	0.457068	0.339705	0.336678
MG__wwp2	0.65775	0.702117	0.722607	0.722974	0.81166	0.714066	0.527929	0.670593	0.691566	0.760756	0.797418
MG__si:dkeyp-19e1.4	0	0	0	0	0	0	0	0	0	0	0
MG__CR381618.1	0.0153501	0.165604	0.226024	0.207112	0.103051	0.596779	0.192767	0.391147	0.120318	0.328016	0.38215
MG__tnni2a.1	0.0153501	0	0	0.0158212	0	0	0	0	0	0	0.0288787
MG__tnni2a.2	0.060444	0.0530089	0.0599115	0.0158212	0.0316953	0.0603168	0	0	0.0614131	0.0146573	0
MG__tnni2a.3	0	0	0	0	0	0	0	0	0	0	0
MG__si:dkey-11e23.9	0	0	0	0	0	0	0	0	0	0	0
MG__spty2d1	0.752394	0.516421	0.829741	0.751602	0.522908	0.890559	0.488382	0.855776	0.746021	0.633587	0.719843
MG__fezf1	0.0305385	0	0.0202482	0	0	0	0.0186282	0	0	0	0.0288787
MG__pdhx	0.174227	0.12904	0.243354	0.220828	0.189894	0.227469	0.108324	0.356473	0.07849	0.126845	0.190971
MG__erc1a	0.0897422	0.153519	0.0402161	0.0774262	0.122806	0.118213	0.0551783	0.128862	0.0441317	0.0718412	0.0431041
MG__CR354611.1	0.0153501	0.0134359	0	0.0158212	0.0212074	0	0.0186282	0	0	0.0435325	0.0145116
MG__tnni2a.4	0	0	0	0	0	0	0.0186282	0	0	0	0
MG__aass	0.513861	0.590008	0.806612	0.653879	0.616455	0.751134	0.75598	0.752884	0.657878	0.893565	0.789002
MG__tmem60	0.160486	0.12904	0.0985135	0.121963	0.103051	0.0603168	0.0908251	0.0871737	0.0527983	0.153579	0.152123
MG__fgl2b	0	0.0134359	0	0	0	0	0.0186282	0.0442452	0	0.0146573	0
MG__lrrn3a	0.0751675	0.0915252	0.0402161	0.0158212	0.0316953	0.173875	0	0	0.017815	0.0146573	0.0145116
MG__immp2l	0.733956	0.553684	0.783105	0.643733	0.917245	0.856946	0.799719	0.779303	0.936014	1.15405	0.925801	5	middle
MG__pclaf	0.0897422	0.0915252	0.0985135	0.0314708	0.083021	0.118213	0.0551783	0	0.0354127	0.0857899	0.165189
MG__cyp2x9	0	0	0	0	0	0	0	0	0	0	0
MG__urahb	0	0.0134359	0.0202482	0	0	0	0.0186282	0	0	0	0
MG__twf1a	0.0751675	0.270044	0.17275	0.150908	0.0421076	0	0.108324	0.208789	0.07849	0.179828	0.0431041
MG__tmem117	0.0897422	0.0267479	0.0402161	0.0314708	0.0524452	0.118213	0.0908251	0.0442452	0.0699769	0.0435325	0.0711409
MG__spg11	0.187839	0.0915252	0.260477	0.0314708	0.122806	0.279143	0.108324	0.0871737	0.0699769	0.192775	0.25348
MG__etfa	0.587598	0.774924	0.436533	0.843123	0.552343	0.555465	0.628377	0.490432	0.508377	0.525159	0.393298
MG__CABZ01072254.1	0	0	0	0	0	0	0	0	0	0	0
MG__zgc:194202	0	0	0	0	0	0	0	0	0.00893499	0	0
MG__mrps35	0.292346	0.292261	0.390609	0.247873	0.254001	0.32903	0.391657	0.169379	0.223715	0.153579	0.2288
MG__AP3B2	0.447512	0.553684	0.509967	0.482295	0.522908	0.596779	0.553704	0.752884	0.545695	0.545489	0.520754
MG__vps4a	0.132603	0.165604	0.154546	0.121963	0.112962	0.279143	0.142697	0.169379	0.152929	0.099605	0.0431041
MG__syt12	0.0305385	0.116643	0.136109	0.0774262	0.0627093	0.0603168	0.0186282	0	0.00893499	0.0146573	0.0711409
MG__CABZ01088346.1	0	0	0	0.0158212	0.0106427	0.0603168	0	0	0	0	0
MG__AL929172.1	0	0	0	0	0	0	0	0	0	0	0
MG__CR450808.2	0.0897422	0.116643	0.0985135	0.0774262	0.0421076	0.173875	0.0731118	0.0871737	0.184819	0.126845	0.125631
MG__CR339041.3	0	0.0134359	0.0202482	0.0158212	0	0	0.0186282	0	0.017815	0	0
MG__CR847962.1	0	0	0	0	0	0	0	0	0	0	0
MG__dre-mir-7a-1	0	0	0	0	0	0	0	0	0	0	0
MG__CU633775.1	0	0	0	0	0	0	0	0	0	0	0
MG__CU024870.2	0.0305385	0	0	0	0.0212074	0	0.0731118	0.0871737	0.017815	0.0291671	0.0145116
MG__CR376804.1	0	0	0	0	0	0	0	0	0	0	0
MG__CU024870.1	0	0	0	0	0	0	0	0	0	0	0
MG__dre-mir-9-3	0	0	0	0	0	0	0	0	0	0	0
MG__AL929134.1	0	0	0	0	0	0	0	0	0	0	0
MG__CR759887.3	0.0153501	0.0399381	0.0402161	0.0774262	0.0212074	0.227469	0.0186282	0.0442452	0.0441317	0.099605	0.0288787
MG__CU468141.1	0	0	0	0	0	0	0	0	0	0	0
MG__CU462909.1	0	0	0	0	0	0	0	0	0	0	0
MG__CR354392.1	0	0	0	0	0	0	0	0	0	0	0
MG__FP236318.1	0	0	0	0	0	0	0	0	0	0	0
MG__CABZ01088576.1	0	0	0	0	0	0	0	0	0	0	0
MG__CR450817.1	0	0	0	0	0	0	0	0	0	0	0
MG__CR396595.1	0	0	0	0	0	0	0	0	0	0	0
MG__BX957352.1	0	0	0	0.0158212	0	0	0	0	0	0	0
MG__szl	0	0	0	0	0	0	0	0	0	0	0
MG__lrp5	1.39281	1.14819	1.20184	1.27647	0.787109	1.1623	1.21759	1.04186	1.16511	1.22509	0.993293
MG__elmo3	0.705848	1.11118	0.863755	0.76102	1.1755	1.01769	0.76704	0.752884	1.01796	1.08628	0.550934
MG__CR936457.1	0.0305385	0	0.0202482	0.0469525	0.0106427	0	0.037019	0	0.00893499	0	0.0145116
MG__CR339041.1	0	0	0	0	0.0106427	0	0	0	0.00893499	0	0.0288787
MG__tmem17	0.0305385	0.0530089	0.0599115	0.0622698	0.0316953	0	0.125612	0.0442452	0.103732	0.0857899	0.0849576
MG__gas2a	0.0455688	0.367431	1.3127	1.11692	0.817733	1.36721	1.1767	1.06352	1.48626	1.61481	1.15266	9	old
MG__FO834799.1	0	0.0134359	0	0	0	0	0	0	0	0	0
MG__psma1	0.413157	0.270044	0.481041	0.261209	0.298108	0.377249	0.272541	0.553019	0.112049	0.351299	0.500278
MG__FQ976913.1	0.0153501	0.0659622	0.0202482	0.0158212	0.0106427	0	0.108324	0.0442452	0.0527983	0.0435325	0.0849576
MG__FP236318.3	0.0153501	0	0.0202482	0	0	0	0	0	0	0	0.0288787
MG__CR384055.1	0	0	0	0.0314708	0	0	0	0	0	0	0.0145116
MG__CABZ01039863.1	0.0153501	0	0	0	0	0.0603168	0	0	0.00893499	0	0.0145116
MG__CR753816.2	0.0153501	0.0530089	0.0402161	0.0774262	0.0106427	0.173875	0	0.128862	0.017815	0.0577563	0.0571906
MG__TMEM178B	0.0455688	0	0.136109	0.0469525	0.0316953	0	0.0551783	0.0442452	0.017815	0.0146573	0.0431041
MG__FP236318.4	0	0	0	0	0	0	0	0.0442452	0	0	0
MG__CR762411.1	0	0	0	0	0	0	0	0	0	0	0
MG__CU184832.2	0	0	0	0	0	0	0	0	0	0	0
MG__rps27l	0.174227	0.303242	0.2774	0.207112	0.208503	0.227469	0.287979	0.169379	0.184819	0.218326	0.348181
MG__CU633775.2	0.524629	0.516421	0.566137	0.538139	0.462173	0.377249	0.733603	0.490432	0.508377	0.604815	0.830601
MG__dapk2b	0.132603	0.0915252	0.0599115	0.150908	0.0421076	0.0603168	0.0551783	0.128862	0.103732	0.0146573	0.0145116	3	young
MG__c2cd4a	0.0153501	0.0134359	0.0202482	0.0158212	0.0212074	0.0603168	0.037019	0.0871737	0.00893499	0	0.0288787
MG__FP236322.1	0	0	0	0	0	0	0	0	0	0	0
MG__mir140	0	0	0	0	0	0	0	0	0	0	0
MG__BX322610.1	0	0	0	0	0	0	0	0	0	0	0
MG__CABZ01046980.1	0	0.0267479	0.0202482	0	0.0316953	0.0603168	0	0.0871737	0.0699769	0.0718412	0.125631	6	middle
MG__CABZ01071677.1	0.0153501	0	0	0	0	0	0	0	0.00893499	0.0146573	0
MG__lrrc4ca	0.503013	0.35693	0.190728	0.653879	0.323939	0.67602	0.377295	0.391147	0.691566	0.473044	0.560855
MG__CR854832.3	0	0	0	0	0	0	0	0	0	0	0
MG__RPS17	1.51663	1.49323	1.82542	1.60405	1.32369	1.34313	0.821101	1.80384	0.735293	1.51525	1.71133
MG__FO907107.1	0	0	0	0	0	0	0	0	0	0	0
MG__lipcb	0	0.0530089	0.0402161	0.0314708	0.0212074	0.173875	0.037019	0.0442452	0.0354127	0.0435325	0.152123
MG__dre-mir-210	0	0	0	0	0	0	0	0	0	0	0
MG__BX544877.1	0	0	0	0	0	0	0	0	0	0	0
MG__CABZ01083504.1	0	0	0	0	0	0	0	0	0	0	0
MG__fbln1	0.0305385	0.0915252	0.136109	0.092425	0.0729009	0.173875	0.159581	0	0.144845	0.113289	0.125631
MG__BX004784.1	0	0	0	0	0	0	0	0	0	0	0
MG__CR388067.1	0	0	0	0	0	0	0	0	0	0	0
MG__BX649494.1	0	0	0	0	0	0	0	0	0	0	0
MG__dre-mir-129-4	0	0	0	0	0	0	0	0	0	0	0
MG__nptna	0.104171	0.303242	0.226024	0.207112	0.235974	0.469107	0.108324	0.169379	0.0527983	0.230934	0.702023
MG__CABZ01039859.2	0	0	0	0	0	0	0	0	0	0	0
MG__coro2bb	0.0455688	0.0530089	0.0202482	0.0469525	0.0627093	0	0.159581	0.0442452	0.0527983	0.0577563	0
MG__CABZ01039859.1	0	0	0	0.0314708	0	0	0	0	0	0	0
MG__BX323543.5	0.060444	0.0530089	0.0202482	0	0.0421076	0	0.0186282	0	0.0527983	0	0.0145116
MG__BX572619.1	0.241039	0.281195	0.154546	0.220828	0.245015	0.118213	0.209079	0.0871737	0.192683	0.153579	0.165189
MG__BX005373.1	0	0	0	0	0	0	0	0	0	0	0
MG__CU041386.1	0	0	0	0	0	0	0	0	0	0	0
MG__CU855758.3	0.0305385	0.0134359	0	0.0158212	0	0	0	0	0.0266407	0	0.0145116
MG__FO904923.1	0	0	0	0	0	0	0	0	0	0	0
MG__CR354435.3	0	0	0	0	0	0	0	0.0442452	0	0	0
MG__BX544877.2	0	0	0	0.0622698	0.0106427	0.0603168	0.0186282	0.0442452	0.0266407	0.0577563	0.0431041
MG__tpm1	0.377964	0.458658	0.524216	0.43601	0.574032	0.423909	0.664312	0.642086	0.424048	0.451659	0.590215
MG__prc1a	0.0305385	0.0267479	0.0402161	0.0314708	0.0106427	0	0.037019	0	0.00893499	0.0146573	0.0145116
MG__CABZ01095001.1	0	0	0	0	0	0	0	0	0.00893499	0	0.0145116
MG__CABZ01114053.1	0.0455688	0.0267479	0.0985135	0.0314708	0.0106427	0.173875	0.0731118	0.208789	0.0614131	0.0435325	0.0986432
MG__rfx7b	0.304892	0.153519	0.37497	0.092425	0.171042	0.227469	0.108324	0.247151	0.21602	0.304351	0.178138
MG__tmem266	0.0455688	0.177589	0.154546	0.179284	0.199229	0.227469	0.241159	0.391147	0.305765	0.429952	0.38215	5	middle
MG__BX001046.1	0	0	0	0	0	0	0	0	0	0	0
MG__BX323801.2	0.0153501	0.0915252	0.0202482	0.0774262	0.103051	0	0.108324	0.0871737	0.0527983	0.0435325	0
MG__fbxl13	0	0	0	0	0	0	0	0	0	0	0
MG__CU302251.1	0	0	0	0	0	0	0	0	0	0	0
MG__BX296538.1	0	0	0	0	0	0	0	0	0	0	0
MG__irak4	0.0153501	0.0399381	0.0402161	0.0469525	0.0524452	0.0603168	0.037019	0	0.0266407	0.0718412	0.0711409	5	middle
MG__CABZ01070017.1	0	0	0	0	0	0	0	0	0	0	0
MG__CABZ01067752.1	0	0	0	0	0	0	0	0	0	0	0
MG__CU207255.1	0	0	0	0.0158212	0	0	0.0186282	0	0	0	0
MG__CHST8	0.0897422	0.104139	0.0793416	0.107269	0.112962	0	0.0551783	0.208789	0.0614131	0.0857899	0.0849576
MG__CABZ01071679.1	0	0	0	0	0	0	0	0	0	0	0
MG__CU855936.2	0.0153501	0.0267479	0.0793416	0.121963	0.0212074	0.0603168	0.037019	0.208789	0.0354127	0.0435325	0.0986432
MG__cntn1a	0.618082	0.751061	1.01267	0.447721	0.637208	0.955524	0.488382	0.725972	0.463582	0.545489	1.09238
MG__lactb	0.254038	0.303242	0.294127	0.165166	0.0729009	0.32903	0.192767	0.169379	0.120318	0.280291	0.301607
MG__CU651671.1	0	0	0	0	0	0	0	0	0	0	0
MG__CABZ01080550.1	0	0.0267479	0.0202482	0	0	0	0	0	0	0.0146573	0.0145116
MG__CABZ01046954.1	0.0305385	0	0.0402161	0.0469525	0.0106427	0	0	0.0442452	0.017815	0	0.0431041
MG__BX294110.3	0	0	0	0	0	0	0	0	0	0.0146573	0
MG__adam10b	0	0.0267479	0.0402161	0.0314708	0.0316953	0	0.0551783	0	0.0266407	0	0.0431041
MG__CR854881.1	0	0	0	0	0	0	0	0	0	0	0
MG__CABZ01080513.1	0	0	0	0	0	0	0	0	0	0	0
MG__e2f4	0.366039	0.314141	0.260477	0.179284	0.31538	0.118213	0.241159	0.208789	0.223715	0.280291	0.25348
MG__hbp1	0.329663	0.651455	0.481041	0.986509	0.972728	0.636944	1.00049	0.553019	0.839141	1.34012	1.00787	5	middle
MG__CU929365.1	0	0	0	0	0	0	0	0	0	0	0
MG__FP236318.2	0	0.0134359	0	0	0	0	0	0	0	0	0
MG__CR356235.1	0	0	0	0	0	0	0	0	0	0	0
MG__CU914545.1	0	0	0	0	0	0	0	0	0	0	0
MG__CR846093.3	0	0	0	0	0	0	0	0	0	0	0
MG__CR354430.1	0.0153501	0	0.0402161	0	0.0316953	0	0.0908251	0	0.0614131	0.0435325	0.0431041
MG__CU929365.2	0	0	0	0.0158212	0	0	0.0186282	0	0	0	0
MG__rpp25a	0	0	0	0	0.0212074	0	0	0	0.017815	0.0291671	0
MG__fuk	0.104171	0.116643	0.0985135	0.0469525	0.083021	0.173875	0.0551783	0.0442452	0.0527983	0.126845	0.125631
MG__FO704779.1	0	0	0	0	0.0316953	0	0	0	0	0.0435325	0.0288787
MG__CR381618.3	0	0	0	0	0	0	0	0	0	0	0
MG__BX088695.1	0	0	0	0	0	0	0	0	0	0	0
MG__SLC6A13	0.587598	0.281195	0.466357	0.400294	0.226875	0.279143	0.108324	0.169379	0.348628	0.166763	0.0288787	3	young
MG__CU024870.3	0.0153501	0.0134359	0	0	0	0	0.0186282	0	0.017815	0	0
MG__CR339041.2	0	0	0	0	0	0	0	0	0	0	0
MG__CR753816.1	0	0	0	0	0	0	0	0	0	0	0
MG__FP236318.5	0.241039	0.398486	0.17275	0.207112	0.112962	0.0603168	0.125612	0.45809	0.160968	0.099605	0.138938	1	young
MG__CABZ01080568.1	0.26692	0.141331	0.37497	0.559885	0.199229	0.173875	0.192767	0.28452	0.200504	0.099605	0.190971
MG__BX294110.1	0	0	0	0	0	0	0	0	0	0	0
MG__BX004976.1	0	0	0	0	0	0	0	0	0	0	0
MG__trpm1b	1.4839	0.821497	1.80222	1.6953	0.704304	1.6085	1.20137	1.30085	1.04862	1.07234	2.07546
MG__AL772241.2	0	0	0	0	0	0	0	0	0	0	0
MG__dre-let-7i	0	0	0	0	0	0	0	0	0	0	0.0145116
MG__rassf8a	0.292346	0.236064	0.154546	0.193265	0.142295	0	0.192767	0.128862	0.200504	0.255824	0.152123
MG__CU929262.1	0	0	0	0	0	0	0	0	0	0	0
MG__CR450808.1	0	0	0	0	0	0	0	0	0	0	0
MG__CABZ01058261.1	0.0455688	0.0267479	0.0402161	0.0314708	0.0524452	0	0.037019	0.0442452	0.017815	0.0291671	0.0431041
MG__hdhd5	0.0305385	0.0267479	0	0	0.083021	0.0603168	0.0186282	0	0.017815	0.0718412	0.0431041
MG__BX323444.1	0	0	0	0	0	0	0	0	0	0	0
MG__CR381560.1	0	0	0	0	0	0	0	0	0	0	0
MG__CU207255.2	0.0305385	0	0.0402161	0	0	0	0.0186282	0	0.017815	0.0146573	0
MG__CR846093.2	0	0	0	0	0	0	0	0	0	0	0
MG__FO907094.1	0	0	0	0	0	0	0	0	0	0	0
MG__dre-mir-135a	0	0	0	0	0	0	0	0	0	0	0
MG__AL929050.1	0	0	0	0	0	0	0	0	0	0	0
MG__duox2	0.0153501	0	0	0	0	0	0	0.0442452	0	0	0.0145116
MG__CR846093.1	0	0	0	0	0	0	0	0	0	0	0
MG__FO907089.1	0	0.0399381	0.0985135	0.0158212	0	0	0.0186282	0	0.017815	0.0146573	0.0571906
MG__enc2	0	0.0267479	0.0599115	0.0158212	0.0421076	0	0.0186282	0	0.0441317	0	0.0288787
MG__kcnq1.2	0.0153501	0.0267479	0.17275	0.0622698	0.0729009	0.0603168	0.0551783	0.0871737	0.0354127	0.0435325	0.0986432
MG__sb:cb470	0.0153501	0	0	0	0	0	0	0	0	0	0
MG__pnpla2	0.187839	0.0788003	0.117434	0.247873	0.199229	0.0603168	0.209079	0.128862	0.120318	0.179828	0.0711409
MG__duox	0.0305385	0.0134359	0.0793416	0.0158212	0.0421076	0	0.037019	0	0	0.0146573	0.0145116
MG__CABZ01068600.1	0.354016	0.24748	0.294127	0.207112	0.262931	0.0603168	0.377295	0.169379	0.200504	0.339705	0.25348
MG__CR382374.1	0	0	0	0	0	0	0	0	0	0	0
MG__CR396595.2	0	0	0	0	0	0	0	0	0	0	0
MG__dre-mir-190a	0	0	0	0	0	0	0	0	0	0	0
MG__CU855936.1	0	0	0	0	0	0	0	0	0	0	0
MG__CR381618.2	0	0	0	0	0	0	0	0	0	0	0
MG__CABZ01087533.1	0	0	0	0	0	0	0.0186282	0	0	0	0
MG__plxnb2b	0.0455688	0.0659622	0.0599115	0.0158212	0.083021	0.0603168	0.0908251	0.0871737	0.120318	0.099605	0.165189	7	old
MG__nansb	0	0	0	0	0	0	0	0	0	0	0.0145116
MG__BX901919.1	0	0	0	0	0	0	0	0	0	0	0
MG__CR933757.1	0	0	0	0	0	0	0	0	0	0	0
MG__nell2a	0.752394	0.607833	0.885993	0.886794	0.637208	0.512932	1.05565	0.642086	0.777733	0.778041	0.68398
MG__BRSK2	4.11373	4.10951	3.92241	3.49953	3.62565	3.98712	3.04241	3.59167	3.75881	3.47767	3.39548
MG__ZNF276	0.0153501	0.141331	0.0985135	0.092425	0.0627093	0.0603168	0.0908251	0.0871737	0.0527983	0.0718412	0.0986432
MG__irx3b	0	0.0134359	0	0	0	0	0	0	0	0	0
MG__CR759810.1	0	0	0	0	0.0212074	0	0.0186282	0	0.017815	0.0146573	0
MG__isl2a	0.0153501	0	0.0985135	0	0.0106427	0.0603168	0	0	0.00893499	0	0
MG__kras	0.957028	0.844232	0.633407	0.816271	0.684501	0.82253	0.474955	0.752884	0.813872	0.652455	0.415338	3	young
MG__FP312612.1	0	0	0	0	0	0	0	0	0	0	0
MG__AL929172.2	0	0	0	0	0	0	0	0	0	0	0
MG__CR762471.1	0	0	0	0	0	0	0	0	0	0	0
MG__BX004976.2	0	0.0134359	0	0	0.0106427	0	0.0186282	0.0442452	0.00893499	0.0146573	0.0145116
MG__CR752641.1	0	0	0	0	0	0	0	0	0	0	0
MG__AL772241.1	0	0	0	0	0	0	0	0	0	0	0
MG__CR354425.1	0	0	0	0	0	0	0	0	0	0	0
MG__ccl35.2	0	0	0	0	0	0	0	0	0	0	0
MG__CABZ01113818.1	0.0153501	0	0.0402161	0.0158212	0.0212074	0.0603168	0.0186282	0.0871737	0.0266407	0	0.0288787
MG__CABZ01067761.1	0.0305385	0.0134359	0.0202482	0.0158212	0.0106427	0.0603168	0.0186282	0	0.00893499	0.0291671	0.0145116
MG__MIRLET7A3	0.0153501	0	0	0	0	0	0.0186282	0	0.017815	0.0146573	0
MG__CR384059.1	0	0	0	0	0	0	0	0	0	0	0
MG__CR388022.1	0	0	0	0	0	0	0	0	0	0	0
MG__CR354549.3	0	0.0134359	0.0402161	0	0.0106427	0	0	0	0	0.0435325	0
MG__FO907087.1	0	0	0.0202482	0	0	0	0	0	0	0	0
MG__CABZ01067754.1	0	0.0267479	0.0402161	0.121963	0.0930705	0.173875	0.0731118	0	0.0953672	0.0435325	0.0711409	9	old
MG__FQ377991.1	0	0	0.0202482	0	0.0212074	0.118213	0	0	0.0266407	0.0291671	0.0145116
MG__AL935322.1	0.0153501	0	0	0	0	0	0	0	0	0	0
MG__BX663533.1	0	0	0	0	0	0	0.037019	0	0.00893499	0	0
MG__AL929493.2	0.0153501	0.0134359	0	0.0314708	0.0106427	0.0603168	0.0186282	0	0.017815	0.0435325	0.0571906	7	old
MG__CR759887.4	0	0	0	0	0	0	0	0	0	0	0
MG__CR396595.3	0	0.0134359	0	0	0	0	0	0	0.00893499	0	0.0571906
MG__CR396595.4	0	0	0	0	0	0	0	0	0	0	0
MG__CR354549.6	0	0	0	0	0	0	0.0186282	0	0	0.0146573	0
MG__CR354549.8	0.0153501	0	0.0202482	0	0	0	0	0	0	0	0
MG__CR354549.2	0	0	0	0	0	0	0	0	0	0	0
MG__CR354549.4	0	0	0	0	0	0	0	0	0	0	0
MG__CR354549.1	0	0	0	0	0	0	0	0	0	0	0
MG__CR354549.12	0	0	0	0	0	0	0	0	0	0	0
MG__CR354549.9	0	0	0.0202482	0	0	0.0603168	0	0	0	0	0
MG__CR354549.10	0	0	0	0	0	0	0	0	0	0	0
MG__CR354549.5	0	0	0	0	0	0	0	0	0	0	0
MG__CR354549.7	0	0	0	0	0.0106427	0	0	0	0	0	0.0145116
MG__CR354549.11	0	0	0	0.0158212	0	0	0	0	0	0	0
MG__BX323444.2	0.0305385	0.0267479	0	0	0	0	0.037019	0	0.00893499	0.0146573	0.0288787
MG__BX323444.3	0.0305385	0	0	0	0.0212074	0	0	0	0	0.0146573	0
MG__CABZ01089081.1	0	0	0	0	0	0	0	0	0	0	0
MG__FO834799.2	0.0751675	0.12904	0.0985135	0.150908	0.103051	0.173875	0.0551783	0	0.0441317	0.099605	0.0711409
MG__NC-002333.23	0	0	0	0.0314708	0.0316953	0.173875	0	0.320945	0.00893499	0	0.0711409
MG__NC-002333.17	7.14325	7.21156	5.60214	7.19224	7.80363	6.39376	7.18501	7.31872	6.71983	6.81991	6.14208
MG__NC-002333.10	0	0.104139	0.0402161	0.0314708	0.0421076	0	0.0186282	0.128862	0.017815	0.0146573	0.0145116
MG__NC-002333.4	8.94708	9.29673	8.64859	9.44367	9.90374	9.39998	9.5117	10.2691	8.844	9.07674	9.00126
MG__NC-002333.19	0	0.0134359	0	0	0.0106427	0	0.0186282	0	0.00893499	0.0146573	0.0431041	8	old
MG__NC-002333.20	0	0	0.0202482	0	0	0.0603168	0	0.0871737	0	0	0
MG__NC-002333.6	0	0.0134359	0.0202482	0	0.0106427	0	0.0186282	0	0.00893499	0	0
MG__NC-002333.14	0.0305385	0.0530089	0.0985135	0.0469525	0.103051	0.279143	0.0186282	0.583323	0.00893499	0.0146573	0.152123
MG__NC-002333.7	0	0.0134359	0	0	0	0	0	0	0	0.0146573	0
MG__NC-002333.5	0.0153501	0	0.0202482	0.0158212	0.0106427	0	0	0.169379	0.017815	0.0146573	0
MG__NC-002333.13	0	0	0.0202482	0	0	0	0	0.0442452	0	0	0
MG__NC-002333.18	0	0.0134359	0.0202482	0.0469525	0.0106427	0.0603168	0.037019	0.208789	0	0	0.0571906
MG__NC-002333.1	0	0	0	0	0	0	0	0.0442452	0	0	0
MG__NC-002333.9	0.0305385	0.0399381	0.0202482	0.0469525	0.142295	0.0603168	0.037019	0.208789	0.0266407	0.0146573	0.0145116
MG__NC-002333.24	0.0455688	0.0267479	0	0	0	0.279143	0.037019	0.208789	0.017815	0.0291671	0.0571906
MG__NC-002333.2	0.0153501	0.0134359	0	0	0.0212074	0.0603168	0	0.208789	0	0.0291671	0
MG__NC-002333.12	0	0.0134359	0.0202482	0.0774262	0.0212074	0.0603168	0.0186282	0.128862	0	0.0146573	0.0711409
MG__NC-002333.3	0.0455688	0	0.0402161	0.0314708	0.0421076	0.173875	0.0186282	0.169379	0.017815	0	0.0145116
MG__NC-002333.16	0.0305385	0.0530089	0.0793416	0.0158212	0.0524452	0	0	0.0871737	0.0266407	0	0.0288787
MG__NC-002333.15	0	0	0.0202482	0	0.0106427	0.118213	0.0186282	0.247151	0.00893499	0.0146573	0.0145116
MG__NC-002333.8	0	0.0134359	0	0.0158212	0.0106427	0	0	0	0	0	0
MG__NC-002333.21	0	0	0	0.0158212	0	0	0	0	0	0	0
MG__NC-002333.22	0	0.0134359	0	0	0.0212074	0	0	0	0	0	0
MG__NC-002333.11	0	0	0	0	0.0106427	0	0	0	0	0	0
MG__CABZ01060491.1	0	0	0	0	0	0	0	0	0.00893499	0	0
MG__CU182107.2	0	0.0134359	0	0.0158212	0.0212074	0	0	0.0442452	0.00893499	0	0
MG__zgc:112970	0.0153501	0.0267479	0	0	0.0212074	0	0.0731118	0	0.00893499	0	0.0288787
MG__zgc:174680	0.0153501	0	0.0402161	0.0158212	0.0316953	0.0603168	0.0186282	0	0.0527983	0.0146573	0.0145116
MG__CABZ01060492.1	0.0153501	0.0267479	0.0202482	0.0314708	0	0	0	0	0	0	0
MG__CU182107.1	0	0	0	0	0	0	0	0	0.00893499	0	0
MG__CABZ01060490.1	0	0	0	0	0	0.0603168	0	0	0	0	0
MG__CU457778.5	0	0	0	0	0	0	0	0	0	0	0
MG__CU457778.7	0	0	0	0	0	0	0	0	0	0	0
MG__CU457778.9	0.292346	0.377857	0.593422	0.424203	0.340906	0.469107	0.461402	0.169379	0.362637	0.280291	0.458433
MG__CU457778.6	0	0	0	0	0	0	0	0	0	0	0
MG__CU457778.8	0	0	0	0	0	0	0	0	0	0	0
MG__CU457778.2	0	0	0	0	0	0	0	0	0.00893499	0	0
MG__CU457778.4	0	0	0	0	0	0	0	0	0	0	0
MG__CU457778.1	0.0305385	0.0659622	0.0793416	0.0774262	0.0421076	0.173875	0.0731118	0.169379	0.0266407	0.099605	0.0986432
MG__CU457778.3	0	0	0	0	0	0	0	0	0	0	0
MG__BX927374.1	0	0	0	0	0	0	0	0	0	0	0.0145116
MG__CR927215.1	0	0	0	0.0158212	0	0	0	0	0.0354127	0.0146573	0
MG__BX927374.2	0	0	0	0	0	0	0	0	0	0	0
MG__CABZ01034082.1	0	0	0	0	0	0.0603168	0.0186282	0	0.00893499	0	0
MG__CR391997.6	0	0	0	0	0	0	0	0	0	0	0
MG__CR391997.2	0	0	0	0	0	0	0	0	0	0	0
MG__CABZ01002342.4	0	0	0	0	0	0	0	0	0	0	0
MG__CABZ01002342.5	0	0	0	0	0	0	0	0	0	0	0
MG__CR391997.5	0	0	0	0	0	0	0	0	0	0	0
MG__CABZ01002342.2	0	0	0	0	0	0	0	0	0	0	0
MG__CR391997.7	0	0	0	0	0	0	0	0	0	0	0
MG__CR391997.1	0	0	0	0	0	0	0	0	0	0	0
MG__CR391997.4	0	0	0	0	0	0	0	0	0	0	0
MG__CABZ01002339.1	0	0	0	0	0	0	0	0	0	0	0
MG__CABZ01002342.6	0	0	0	0	0	0	0	0	0	0	0
MG__CABZ01002342.3	0	0	0	0	0	0	0	0	0	0	0
MG__CR391997.8	0	0	0	0	0	0	0	0	0	0	0
MG__CABZ01002342.1	0	0	0	0	0	0	0	0	0	0	0
MG__CR391997.9	0	0	0	0	0	0	0	0	0	0	0
MG__CABZ01002340.1	0	0	0	0	0	0	0	0	0	0	0
MG__CR391997.3	0	0	0	0	0	0	0	0	0	0	0
MG__AL929028.8	0.160486	0.177589	0.136109	0.207112	0.112962	0.118213	0.159581	0.0871737	0.103732	0.179828	0.138938
MG__AL929028.4	0	0	0	0	0	0	0	0	0	0	0
MG__AL929028.6	0	0	0	0	0	0	0	0	0	0	0
MG__AL929028.3	0	0	0	0	0	0	0	0	0	0	0
MG__CABZ01062422.1	0	0	0	0	0.0106427	0	0	0	0	0	0
MG__AL929028.1	0	0	0	0	0	0	0	0	0	0	0
MG__AL929028.2	0	0	0	0	0	0	0	0	0	0	0
MG__AL929028.5	0	0	0	0	0	0	0	0	0	0	0
MG__AL929028.9	0	0	0	0	0	0	0	0	0	0	0
MG__AL929028.7	0	0	0	0	0	0	0	0	0	0	0
MG__BX248128.7	0	0	0	0	0	0	0	0	0	0	0
MG__BX248128.5	0	0	0	0	0	0	0	0	0	0	0
MG__BX248128.3	0	0	0	0	0	0	0	0	0	0	0
MG__BX248128.4	0	0	0	0	0	0	0	0	0	0	0
MG__BX248128.1	0	0.0267479	0	0.0158212	0	0	0	0	0	0	0
MG__BX248128.2	0	0	0	0	0	0	0	0	0	0	0
MG__BX248128.6	0	0	0	0	0	0	0	0	0	0	0
MG__BX248128.8	0	0	0	0	0	0	0	0	0	0	0
MG__BX664622.2	0	0	0	0	0	0	0	0	0	0	0
MG__BX664622.1	0	0	0.0202482	0	0.0106427	0	0	0.169379	0.00893499	0.0291671	0.0145116
MG__BX510909.1	0.060444	0.0399381	0	0.0158212	0.0106427	0	0.037019	0.128862	0.0266407	0.0291671	0.0431041
MG__BX510909.2	0.0305385	0	0.0402161	0.0158212	0.0421076	0	0	0.0442452	0.0266407	0.0577563	0.0431041
MG__CABZ01067440.1	0	0	0	0	0	0	0	0	0	0	0
MG__CABZ01067436.1	0	0	0	0	0	0	0	0	0	0	0
MG__CABZ01067440.2	0	0	0	0	0	0	0	0	0	0	0
MG__BX465848.1	0	0	0	0	0.0106427	0	0	0.0442452	0	0	0
MG__BX465848.2	0	0	0	0	0	0	0	0	0	0	0
MG__CU182823.2	0	0.0134359	0	0	0.0106427	0.0603168	0	0.0442452	0	0	0.0145116
MG__CU182823.3	0	0.0134359	0.0202482	0.0314708	0.0106427	0	0.0186282	0.0442452	0.00893499	0	0.0288787
MG__CU182823.4	0	0	0	0	0	0	0	0	0	0	0
MG__CU182823.1	0	0	0	0	0	0	0	0	0.00893499	0	0
MG__CR762420.1	0	0	0	0	0	0	0.0186282	0	0.0441317	0.0146573	0
MG__CABZ01074130.1	0.0153501	0	0	0.0314708	0.0316953	0	0	0	0.00893499	0.0577563	0.0288787
MG__col22a1	0.060444	0.0399381	0.117434	0.0469525	0.103051	0.0603168	0.0551783	0.0871737	0.0953672	0.0718412	0.0849576
MG__BX276184.1	0	0	0	0	0	0	0	0	0	0	0
MG__BX942821.1	0	0	0	0	0	0	0	0	0	0	0
MG__CT025651.1	0	0	0	0	0	0	0	0	0.00893499	0	0.0145116
MG__CT025651.2	0	0	0	0	0	0	0	0	0	0	0
MG__FAM135B	0.304892	0.346351	0.566137	0.663955	0.422872	0.67602	0.419961	0.425007	0.184819	0.230934	0.520754
MG__CABZ01009511.1	0	0	0	0	0	0	0	0	0	0	0
MG__CABZ01009512.2	0	0	0.0202482	0	0	0	0	0	0	0	0
MG__CABZ01009512.1	0.104171	0.0659622	0.0202482	0.0314708	0.0421076	0	0	0.0442452	0.00893499	0	0	1	young
MG__clcn2b	0.132603	0.177589	0.243354	0.31335	0.151941	0.377249	0.125612	0.247151	0.23137	0.243433	0.178138
MG__BX005448.1	0	0	0	0	0	0	0	0.0442452	0	0	0
MG__CABZ01003344.1	0	0	0	0	0	0.0603168	0.0186282	0	0	0.0146573	0.0145116
MG__kdm5a	0.0153501	0	0	0.0158212	0.0212074	0	0.0186282	0	0	0.0435325	0.0571906	6	middle
MG__CABZ01074307.1	0.146612	0.428886	0.436533	0.412298	0.522908	0.636944	0.616197	0.553019	0.437346	0.877617	0.656485	5	middle
MG__CABZ01074307.2	0.060444	0.104139	0.190728	0.092425	0.083021	0.227469	0.142697	0.28452	0.0614131	0.099605	0.1122
MG__CABZ01074304.1	0	0.0134359	0	0	0	0	0	0	0	0.0146573	0.0145116
MG__CABZ01029902.1	0	0	0	0	0	0	0	0	0	0	0
MG__mhc1zka	0	0.0530089	0.0599115	0	0.0212074	0.173875	0	0	0	0.099605	0
MG__dicp1.16	0.0153501	0	0	0	0	0	0	0.0442452	0.0266407	0.0291671	0.0145116
MG__CABZ01071845.1	0.0305385	0	0	0	0	0	0.0186282	0	0	0	0
MG__CABZ01071848.1	0.292346	0.165604	0.35916	0.150908	0.171042	0.173875	0.287979	0.169379	0.23137	0.230934	0.336678
MG__TMEM19	0.146612	0.141331	0.0599115	0.150908	0.103051	0.173875	0.0731118	0.128862	0.0869533	0.113289	0.138938
MG__zgc:171422	0.118457	0.0788003	0.0793416	0.0622698	0.0316953	0	0.0551783	0.0871737	0.112049	0.0146573	0.0849576
MG__CABZ01071845.2	0.0153501	0.0267479	0.0202482	0.0158212	0	0.0603168	0.037019	0	0.0614131	0	0.0431041
MG__CABZ01072406.1	0	0	0	0	0	0	0	0	0.00893499	0	0
MG__CABZ01047293.1	0	0	0	0	0	0	0	0	0	0	0
MG__cyp1c1	0	0	0	0	0	0	0	0	0	0	0
MG__CABZ01047286.1	0	0	0	0	0	0	0	0	0.00893499	0	0
MG__EIF2AK4	0.304892	0.24748	0.260477	0.274422	0.289394	0.32903	0.333328	0.0871737	0.26159	0.328016	0.289725
MG__CABZ01084382.1	0.146612	0.116643	0.243354	0.165166	0.171042	0.173875	0.176269	0.0442452	0.21602	0.166763	0.313392
MG__CABZ01059913.1	0	0	0	0	0	0	0	0	0	0	0
MG__CABZ01059912.1	0	0	0	0	0	0	0	0	0	0	0
MG__CABZ01059914.1	0	0	0	0	0	0	0	0	0	0	0
MG__CABZ01075970.1	0	0	0	0	0	0	0	0	0	0	0
MG__psmd2	0.317331	0.335694	0.226024	0.179284	0.289394	0.227469	0.287979	0.490432	0.12854	0.205607	0.190971
MG__CABZ01067686.1	0	0	0	0	0	0	0	0	0	0	0
MG__DTX1	0.0153501	0	0	0.0314708	0.0316953	0	0	0	0.017815	0	0
MG__CABZ01004882.1	0	0	0	0	0	0	0	0	0	0	0
MG__CABZ01070852.2	0	0	0	0	0	0	0	0	0	0	0
MG__CABZ01070852.1	0	0	0	0	0	0	0.0186282	0	0	0	0
MG__wu:fa56d06	0	0	0	0	0	0	0	0	0	0	0
MG__CABZ01113192.1	0.806338	0.873998	1.17499	1.0261	0.905888	1.21632	0.962508	1.18706	1.01353	1.11377	1.09238
MG__KHDRBS3	0.060444	0.224557	0.0599115	0.107269	0.103051	0.173875	0.037019	0.128862	0.0699769	0.0435325	0.0288787
MG__CABZ01112442.1	0	0	0	0	0	0	0	0	0	0	0
MG__ARHGAP6	0.0153501	0.0134359	0.0202482	0	0.0212074	0	0.0186282	0	0	0.0146573	0.0711409	8	old
MG__CABZ01030006.1	0.0153501	0	0	0	0	0	0.0186282	0	0.00893499	0	0.0431041
MG__METTL23	0	0	0	0	0	0	0	0	0	0	0
MG__CABZ01084230.1	0	0	0	0	0	0	0	0	0	0	0
MG__NCAM2	0	0	0	0.0314708	0	0.0603168	0.0186282	0.128862	0.0266407	0.0435325	0
MG__CABZ01061905.1	0	0	0	0	0	0	0	0	0	0	0
MG__CABZ01061901.1	0	0	0	0	0	0	0	0	0.017815	0	0
MG__fzd4	0	0.0267479	0.0599115	0.0622698	0.0212074	0	0.176269	0.0442452	0.0266407	0.0146573	0.2288
MG__CABZ01118575.1	0.806338	0.562851	0.552298	0.549053	0.574032	0.636944	0.603913	0.698548	0.463582	0.652455	0.68398
MG__CABZ01118806.1	0	0	0	0	0	0	0	0	0	0	0
MG__KCTD15	0.26692	0.201264	0.0985135	0.121963	0.132583	0.173875	0.225208	0.320945	0.200504	0.316232	0.277744
MG__CABZ01066720.1	0	0	0	0	0.0106427	0	0	0.0442452	0	0	0
MG__CABZ01066719.1	0	0	0	0	0	0	0	0	0.00893499	0	0
MG__SYNDIG1	1.27021	0.790616	0.940134	1.08728	0.500431	1.07729	0.810449	0.613003	0.977571	0.803587	0.520754
MG__CABZ01117840.1	0	0.0267479	0	0	0.0212074	0	0	0	0	0.0718412	0.0145116
MG__CABZ01084942.1	0.0153501	0.0267479	0.0202482	0.0158212	0.0524452	0.32903	0.108324	0.169379	0.120318	0.0291671	0.0288787
MG__CABZ01088308.1	0.0455688	0.0399381	0	0.0314708	0.0316953	0.118213	0.0186282	0	0.00893499	0.0577563	0.0145116
MG__slc9a3r1b	0.0897422	0.0659622	0.0599115	0.107269	0.0627093	0.0603168	0.125612	0.0871737	0.0869533	0.0718412	0.0571906
MG__BNC1	0.0305385	0.0530089	0	0	0.0212074	0	0.0186282	0	0	0	0.0711409
MG__CABZ01056275.1	0	0.0134359	0	0	0	0	0	0	0	0	0
MG__RIC1	0.377964	0.346351	0.2774	0.234414	0.254001	0.469107	0.272541	0.45809	0.238985	0.268109	0.289725
MG__CABZ01085710.1	0.118457	0.12904	0.294127	0.274422	0.271806	0.227469	0.488382	0.208789	0.223715	0.179828	0.38215
MG__CABZ01085052.1	0.214684	0.236064	0.37497	0.31335	0.226875	0.423909	0.209079	0.208789	0.192683	0.268109	0.277744
MG__CABZ01085061.1	0.279689	0.141331	0.226024	0.107269	0.151941	0.377249	0.287979	0.0871737	0.200504	0.280291	0.216301
MG__SPHK1	0.0153501	0.0134359	0	0.0158212	0	0	0	0	0	0	0
MG__CABZ01080098.1	0.0305385	0	0	0.0314708	0	0	0	0	0.0354127	0	0
MG__evplb	0.0153501	0	0	0	0	0	0	0	0.00893499	0	0
MG__CABZ01076275.1	0.401521	0.0399381	0.0402161	0.092425	0.083021	0	0.0186282	0.128862	0.0441317	0.328016	0.0431041
MG__CABZ01074888.1	0	0	0	0	0.0106427	0	0	0	0	0	0
MG__CABZ01074886.1	0	0	0	0	0	0	0	0	0.00893499	0	0
MG__ASS1	0.0455688	0.0134359	0	0	0	0.0603168	0	0.0442452	0	0.0435325	0.0288787
MG__CABZ01025311.1	0	0	0	0	0	0	0	0	0	0	0
MG__CABZ01025311.2	0	0	0	0	0	0	0	0	0	0	0
MG__CABZ01074470.1	0	0	0	0	0	0	0	0	0	0	0
MG__CABZ01029938.1	0	0	0.0599115	0.0469525	0.0212074	0.118213	0	0.0871737	0.0527983	0.0146573	0.0145116
MG__CABZ01064938.1	0	0	0	0	0	0	0	0	0	0	0
MG__acp7	0	0	0	0.0158212	0.0212074	0	0.0186282	0	0.00893499	0.0291671	0.0145116
MG__CABZ01064941.1	0	0.0267479	0.0202482	0.0158212	0.0212074	0	0	0	0.00893499	0.0291671	0
MG__CABZ01079005.1	0	0	0.0202482	0	0	0	0.037019	0.0871737	0	0.0146573	0
MG__CABZ01084319.1	0	0	0	0	0	0	0	0	0	0	0
MG__PTPRD	0.227922	0.335694	0.390609	0.136508	0.454398	0.512932	0.514867	0.553019	0.327356	0.869577	1.0223	6	middle
MG__CABZ01112519.2	0	0	0	0	0	0	0	0	0	0	0
MG__CABZ01112519.1	0	0	0	0	0	0	0	0	0	0	0
MG__CABZ01086835.1	0	0	0	0	0	0	0	0.0442452	0	0.0146573	0
MG__CABZ01040931.1	0	0	0	0	0	0	0	0	0	0	0
MG__DMXL1	0.146612	0.212957	0.0985135	0.193265	0.189894	0.423909	0.256935	0.247151	0.23137	0.362801	0.277744
MG__CABZ01038709.1	0.0305385	0.0915252	0.0202482	0.092425	0.0316953	0.0603168	0.0551783	0.0442452	0.017815	0.0291671	0.0145116
MG__CABZ01074397.1	0.492082	0.458658	0.294127	0.945795	0.743113	0.67602	0.862937	0.522065	0.995663	0.292371	1.09238
MG__CABZ01028768.1	0	0	0	0	0	0	0	0	0	0	0
MG__RAC1	0.0897422	0.104139	0.0202482	0.0622698	0.0930705	0.0603168	0.0186282	0	0.152929	0.0435325	0.138938
MG__STK19	0.0305385	0.0267479	0	0.0158212	0.0421076	0	0.108324	0.0442452	0.017815	0.0146573	0.0571906
MG__CABZ01049625.1	0	0	0	0	0	0	0	0	0	0	0
MG__ppic	0.160486	0.177589	0.451522	0.247873	0.332447	0.32903	0.241159	0.391147	0.320195	0.362801	0.359593
MG__CABZ01025780.1	0	0.0134359	0	0	0	0	0.037019	0	0.017815	0.0291671	0.0431041	5	middle
MG__CABZ01078606.1	0	0.0134359	0	0	0	0	0.0186282	0	0.00893499	0	0
MG__toporsb	0.132603	0.0530089	0.0599115	0.0158212	0.0316953	0.0603168	0	0.128862	0.0266407	0.0857899	0.0431041
MG__CABZ01078607.1	0.060444	0.0267479	0.0985135	0.0469525	0.0316953	0.0603168	0	0	0.00893499	0.0577563	0.0711409
MG__CABZ01069184.1	0	0	0.0599115	0	0	0.0603168	0.0186282	0.0442452	0.017815	0.0435325	0.0288787
MG__CABZ01024856.1	0	0	0	0	0	0	0	0	0	0	0
MG__CABZ01079804.1	0	0	0	0	0	0	0	0	0	0	0
MG__CABZ01051600.3	0	0.0134359	0	0.0158212	0	0	0	0	0	0	0
MG__CABZ01051600.2	0	0	0	0	0	0	0	0	0	0	0
MG__CABZ01051600.1	0	0	0	0	0	0	0	0	0	0	0
MG__CABZ01092072.1	0.0305385	0.0134359	0	0.0469525	0.0729009	0	0.0551783	0.0871737	0.017815	0.0577563	0.0288787
MG__HUS1B	0.0305385	0	0.0402161	0	0	0.0603168	0	0	0	0.0146573	0.0288787
MG__CABZ01092072.2	0.0153501	0.0267479	0.0202482	0.0622698	0.0421076	0.0603168	0.0551783	0	0.0699769	0.0146573	0.0571906
MG__atoh1b	0	0	0	0	0	0	0	0	0	0	0
MG__CABZ01072952.1	0	0	0.0202482	0	0	0	0	0	0.00893499	0	0.0145116
MG__CABZ01072950.1	0	0	0	0	0	0	0.0186282	0	0.00893499	0	0
MG__CABZ01087282.1	0	0	0	0	0	0	0	0	0	0	0
MG__CABZ01071056.1	0.0751675	0.12904	0.0599115	0.092425	0.0930705	0.118213	0.108324	0.0871737	0.0699769	0.153579	0.0986432
MG__CNNM4	0.060444	0.0267479	0.0202482	0.0314708	0.0106427	0	0.0186282	0.0442452	0.0354127	0.0577563	0.0288787
MG__SLC44A2	0.146612	0.12904	0.117434	0.207112	0.0524452	0.227469	0.159581	0.0871737	0.136716	0.126845	0.190971
MG__thbs1a	0.0455688	0.104139	0.0402161	0.0469525	0.0106427	0	0	0	0.0527983	0	0	2	young
MG__CABZ01118004.1	0	0	0	0	0	0	0	0	0	0	0
MG__si:ch73-364h19.2	0.060444	0.0134359	0.0202482	0.0314708	0.0316953	0	0.0551783	0	0	0.0291671	0.0431041
MG__CABZ01018269.1	0	0	0.0202482	0	0	0	0	0	0	0	0
MG__bmf1	0.0455688	0.0134359	0.0402161	0.0469525	0.0106427	0	0.0186282	0	0	0.0435325	0.0288787
MG__SLC16A7	0	0	0.0202482	0	0.0212074	0	0	0	0	0	0.0288787
MG__CABZ01118738.1	0	0.0134359	0	0.0158212	0	0	0.0186282	0.0442452	0.00893499	0	0.0145116
MG__TLX3	0	0	0	0	0	0	0	0	0	0	0
MG__KCNIP1	0.0305385	0.0530089	0.0402161	0.0314708	0.0524452	0.0603168	0.037019	0.0871737	0.0441317	0.099605	0.0711409	5	middle
MG__CABZ01080702.1	0.118457	0.0788003	0.0599115	0.0774262	0.112962	0.118213	0.108324	0.0871737	0.0354127	0.153579	0.265663	6	middle
MG__CABZ01000633.3	0	0	0	0	0	0	0	0	0	0	0
MG__CABZ01000635.1	0	0	0	0	0	0	0	0	0	0	0
MG__CABZ01000633.1	0	0.0134359	0	0.0158212	0	0	0	0	0	0	0
MG__CABZ01000634.1	0	0	0	0	0	0	0	0.0442452	0	0	0
MG__CABZ01000633.2	0	0	0	0	0	0	0	0	0	0	0
MG__CABZ01030017.2	0	0.0399381	0	0.0469525	0.0421076	0	0	0	0.017815	0.0291671	0
MG__CABZ01030017.1	0.0455688	0.0659622	0.0202482	0.0314708	0.142295	0	0.037019	0	0.144845	0.0435325	0.0711409
MG__CABZ01028323.4	0	0	0	0	0	0	0	0	0	0	0
MG__CABZ01028323.5	0	0	0	0	0	0	0	0	0	0	0
MG__CABZ01028323.3	0	0	0	0	0	0	0	0	0	0	0
MG__CABZ01028323.1	0	0	0	0	0	0	0	0	0	0	0
MG__CABZ01028323.2	0	0	0	0	0	0	0	0	0	0	0
MG__CABZ01080472.1	0	0	0	0	0	0	0	0	0	0	0
MG__CABZ01013727.1	0	0	0	0	0	0	0	0	0	0	0
MG__CABZ01081747.1	0.118457	0.0399381	0.0985135	0.107269	0.0729009	0.118213	0.0551783	0.0871737	0.0266407	0.140274	0.138938
MG__CABZ01081752.3	0.0153501	0	0	0	0.0316953	0	0	0	0.0266407	0.0146573	0.0145116
MG__CABZ01081752.2	0.0153501	0.0134359	0	0.0158212	0.0316953	0	0	0	0	0	0.0145116
MG__CABZ01081752.1	0.104171	0.0267479	0	0.0622698	0.0729009	0	0.0186282	0.0442452	0.0527983	0.0577563	0.0711409
MG__CABZ01081748.1	0	0	0.0402161	0.0158212	0.0421076	0	0.0186282	0.0442452	0	0.0718412	0.0145116
MG__CABZ01092759.1	0	0	0	0	0	0	0	0	0	0	0
MG__CABZ01112050.1	0	0	0	0	0	0	0	0	0	0	0
MG__CABZ01079302.1	0	0.0134359	0	0	0.0106427	0	0.0186282	0	0	0.0146573	0
MG__zgc:171497	0	0.0134359	0.0599115	0.0314708	0	0.118213	0.037019	0.0442452	0.017815	0.671079	0.0145116
MG__CABZ01024501.1	0	0	0.0202482	0	0	0	0	0	0	0.0146573	0
MG__CABZ01024499.1	0.0153501	0.0134359	0	0.0158212	0	0.0603168	0.0186282	0	0.00893499	0	0
MG__slc16a6a	0	0.0134359	0	0	0.0106427	0	0	0	0.00893499	0.0146573	0
MG__CABZ01038699.1	0.0305385	0	0	0	0	0	0	0	0	0.0146573	0
MG__CABZ01038697.1	0.0153501	0.0134359	0	0	0	0	0	0	0	0.0146573	0
MG__PITPNM2	0.060444	0.153519	0.0793416	0.136508	0.0930705	0.227469	0.0908251	0.320945	0.160968	0.140274	0.165189
MG__thrsp	0	0	0	0	0	0	0	0	0	0	0
MG__CABZ01081535.1	0.0305385	0.0659622	0.0599115	0.092425	0.132583	0.0603168	0.192767	0.0871737	0.184819	0.0435325	0.0711409
MG__CABZ01059909.1	0	0	0	0	0	0	0	0	0	0	0
MG__CABZ01055489.1	0	0	0	0.0314708	0	0	0	0	0	0	0.0145116
MG__HAPLN1	0	0.0134359	0	0.0158212	0.0316953	0.0603168	0	0	0	0.0146573	0.0288787
MG__sema6a	0.733956	0.693796	0.65946	0.581309	0.697733	0.714066	0.664312	0.553019	0.652187	0.555547	0.580495
MG__CABZ01011673.1	0.0305385	0.0399381	0.0402161	0	0.0212074	0	0.0551783	0	0.0614131	0	0.0288787
MG__CABZ01068248.1	0.0153501	0	0.0202482	0	0.0106427	0	0.037019	0	0.017815	0	0
MG__CABZ01068251.1	0.0305385	0.0399381	0.0793416	0.0622698	0.083021	0	0.0731118	0.0871737	0.0441317	0.153579	0.125631
MG__CABZ01046088.1	0.118457	0.0530089	0	0.0314708	0	0	0	0	0.0266407	0.0146573	0.0849576	1	young
MG__CABZ01046087.1	0	0.0267479	0.154546	0.0314708	0.0106427	0	0.037019	0	0	0	0.0288787
MG__CABZ01112049.1	0	0	0	0	0	0	0	0	0	0.0146573	0
MG__CU550713.1	0	0	0	0	0	0	0	0	0	0	0
MG__CABZ01012382.2	0	0.0267479	0	0.0158212	0	0	0.0186282	0.0442452	0	0	0
MG__CABZ01012382.1	0	0	0	0	0	0	0	0	0	0	0
MG__bphl	0.0455688	0.0788003	0.0202482	0.092425	0.083021	0.118213	0.159581	0.0442452	0.0527983	0.113289	0.0711409
MG__CABZ01083611.1	0	0	0	0	0	0	0	0	0	0	0
MG__CABZ01073083.1	0.0153501	0.0134359	0.0402161	0	0.0524452	0	0	0.0442452	0.017815	0	0.0288787
MG__CABZ01088271.1	0	0	0	0	0.0106427	0	0	0	0	0.0146573	0
MG__ACADSB	0.0305385	0.0530089	0.208484	0.150908	0.0627093	0.0603168	0.0186282	0.128862	0	0.0435325	0.152123
MG__CABZ01088275.1	0.0455688	0.0399381	0.0402161	0.0622698	0.083021	0.0603168	0.0551783	0.0442452	0.120318	0.0435325	0.0711409
MG__trim32	0.0305385	0.0267479	0.0402161	0.0314708	0.0316953	0	0.037019	0.0442452	0	0.0146573	0.0288787
MG__CABZ01068235.1	0	0	0	0	0	0	0	0	0	0	0
MG__CABZ01085201.1	0.132603	0.153519	0.0793416	0.179284	0.132583	0.118213	0.0908251	0.128862	0.103732	0.113289	0.152123
MG__CABZ01026065.1	0	0	0	0	0	0	0	0	0	0	0
MG__CABZ01078601.2	0	0	0	0	0	0	0	0	0	0	0.0145116
MG__CABZ01078601.1	0	0	0	0	0	0	0	0	0	0	0
MG__CABZ01078600.1	0.060444	0.0134359	0.0599115	0.0158212	0.0316953	0.173875	0.0731118	0.0442452	0.00893499	0.0718412	0.0711409
MG__CABZ01058046.1	0.060444	0.0267479	0	0	0.0627093	0	0.037019	0.0442452	0.0354127	0.0146573	0.0288787
MG__CABZ01058045.1	0.0897422	0.0915252	0.0202482	0.121963	0.083021	0.118213	0.0908251	0	0.07849	0.179828	0.138938
MG__CABZ01024848.1	0	0	0	0	0	0	0	0	0	0	0
MG__CABZ01024844.1	0.0305385	0.0134359	0.0599115	0.0314708	0	0	0.037019	0	0.00893499	0.0291671	0.0145116
MG__CABZ01059560.1	0	0	0	0	0	0	0	0	0	0	0
MG__CABZ01059559.1	0	0.0134359	0.0202482	0.0469525	0.0212074	0.0603168	0.0186282	0.0442452	0.0614131	0.0291671	0.1122	7	old
MG__CABZ01080371.2	0	0	0.0202482	0	0	0	0	0	0	0	0
MG__CABZ01080371.1	0.060444	0.0399381	0.0599115	0.0774262	0.0729009	0.0603168	0.108324	0.0871737	0.0953672	0.113289	0.0849576	5	middle
MG__dusp27	0.0153501	0	0	0	0	0	0	0	0	0.0146573	0
MG__CABZ01080371.3	0	0	0	0	0	0	0	0	0	0	0
MG__cd247	0	0	0	0.0314708	0	0	0	0	0	0	0
MG__CABZ01054509.1	0	0	0	0	0	0	0	0	0	0	0
MG__PDCL3	0	0.0659622	0.0599115	0	0.0524452	0	0.037019	0.0442452	0.0527983	0.0291671	0.0431041
MG__dre-mir-2189	0	0	0	0	0	0	0	0	0	0	0
MG__CABZ01079276.1	0	0	0	0.0158212	0	0	0	0	0	0	0
MG__CABZ01079280.1	0.060444	0	0.0402161	0	0.0627093	0.118213	0	0.169379	0.0527983	0.0718412	0.0431041
MG__CABZ01079281.1	0.214684	0.377857	0.620201	0.165166	0.365989	0.173875	0.0186282	0.247151	0.144845	0.153579	0.301607
MG__dre-mir-723	0	0	0	0	0	0	0	0	0	0	0
MG__si:dkey-71b5.6	0	0	0	0	0	0	0	0	0	0	0
MG__CABZ01085177.1	0.0305385	0.0134359	0.0202482	0.0314708	0.0212074	0.0603168	0.0186282	0	0.00893499	0.0291671	0.0288787
MG__CABZ01048402.1	0.0455688	0.104139	0.0202482	0.107269	0.0421076	0.0603168	0.037019	0.0442452	0.0527983	0.153579	0.1122
MG__CABZ01048402.2	0.0305385	0.0530089	0.0202482	0.0469525	0.0421076	0.118213	0.037019	0.0442452	0.0699769	0.0577563	0.0711409
MG__ABCD2	0.174227	0.177589	0.154546	0.0774262	0.132583	0.173875	0.159581	0.247151	0.12854	0.0857899	0.0571906	3	young
MG__CABZ01033309.2	0	0	0	0	0	0	0	0	0	0	0
MG__CABZ01033309.3	0	0	0	0	0	0	0	0	0	0	0
MG__cckb	0	0	0.0599115	0	0	0	0	0	0	0	0.0145116
MG__CABZ01101984.1	0.0153501	0	0	0	0	0	0.0186282	0	0	0	0
MG__CABZ01034596.1	0	0	0	0	0	0	0	0	0	0	0
MG__CABZ01086734.1	0	0	0	0	0	0	0	0	0	0	0
MG__CABZ01002349.1	0	0	0	0.0158212	0.0106427	0	0	0.0442452	0.00893499	0.0146573	0.0288787
MG__CABZ01069455.1	0	0	0	0	0	0	0	0	0	0	0
MG__CABZ01018409.1	0	0	0	0	0	0	0	0	0	0	0
MG__CABZ01092943.1	0	0	0	0	0	0	0	0	0	0	0
MG__CABZ01092942.1	0	0	0.0202482	0	0.0106427	0	0	0.0442452	0.017815	0.0146573	0
MG__CABZ01034089.1	0	0	0	0	0	0.0603168	0	0	0	0	0.0145116
MG__slc1a9	0	0.0134359	0.0402161	0.0314708	0.0627093	0	0.0551783	0.0871737	0.00893499	0	0.0571906
MG__fgf21	0	0.0134359	0	0	0	0	0	0	0.00893499	0	0.0145116
MG__CABZ01072487.1	0.492082	0.487829	0.32701	0.591902	0.559609	0.227469	0.553704	0.169379	0.424048	0.304351	0.370916
MG__CABZ01072487.2	0	0	0	0	0	0	0	0	0	0	0.0145116
MG__CABZ01028173.1	0	0	0	0	0	0	0	0	0	0	0
MG__CABZ01081522.1	0	0	0	0	0	0	0	0	0	0	0
MG__CABZ01072815.1	0.0153501	0	0	0	0.0106427	0	0.0186282	0	0.00893499	0.0146573	0
MG__CABZ01019032.1	0	0	0	0	0	0	0	0	0	0	0
MG__CABZ01081730.1	0	0	0.0202482	0	0	0	0	0	0.017815	0	0
MG__CABZ01111959.1	0	0.0134359	0	0	0	0.0603168	0	0	0	0	0.0288787
MG__CABZ01010830.1	0	0	0.0202482	0.0314708	0	0	0	0	0.00893499	0	0.0145116
MG__CABZ01099847.1	0.187839	0.270044	0.0985135	0.107269	0.083021	0.0603168	0	0.247151	0.07849	0.113289	0.301607	10	old
MG__setdb2	0.0153501	0.0399381	0.0402161	0.0314708	0.0106427	0	0.0186282	0	0.017815	0.0718412	0.0571906
MG__h2af1al	0	0	0	0	0	0	0	0	0	0	0
MG__creg1	0.0455688	0.0788003	0.0985135	0.121963	0.112962	0.227469	0.176269	0.208789	0.0614131	0.179828	0.479507	7	old
MG__PSMD2	0.146612	0.258806	0.154546	0.193265	0.161523	0.227469	0.037019	0.28452	0.160968	0.218326	0.178138
MG__CABZ01080588.1	0	0	0	0	0	0	0	0	0	0	0
MG__CABZ01080587.1	0	0	0	0	0	0	0	0	0.00893499	0	0
MG__CABZ01003056.1	0	0	0	0	0	0	0	0	0	0	0
MG__CABZ01102170.1	0.366039	0.40869	0.421387	0.470862	0.406847	0.377249	0.553704	0.356473	0.305765	0.407914	0.301607
MG__CABZ01067080.1	0	0	0	0	0	0	0.037019	0	0.00893499	0.0146573	0
MG__CABZ01109019.1	0	0	0	0	0	0	0	0	0	0	0
MG__CABZ01109021.1	0	0.0134359	0.0402161	0.0158212	0.0316953	0.118213	0	0.128862	0.0441317	0.0146573	0.0711409
MG__CABZ01013771.1	0	0	0	0	0.0106427	0	0	0	0	0	0
MG__UBLCP1	0.0153501	0.0530089	0.0793416	0.0158212	0.0316953	0	0.037019	0	0.0441317	0	0.0431041
MG__CABZ01085365.1	0.0751675	0.0399381	0.0202482	0.0622698	0.0524452	0	0.0908251	0.0871737	0.0527983	0.0146573	0.0711409
MG__CABZ01002768.1	0	0.0659622	0.0202482	0.0314708	0.0212074	0.118213	0.0186282	0.0442452	0.00893499	0.0577563	0.0145116
MG__CABZ01073097.1	0	0.0134359	0	0	0	0	0	0	0.00893499	0	0
MG__CABZ01073197.1	0	0.0134359	0	0.0158212	0	0	0	0	0.00893499	0.0146573	0
MG__EMC4	0.187839	0.212957	0.17275	0.0774262	0.132583	0.469107	0.0908251	0.247151	0.0527983	0.0291671	0.520754
MG__CABZ01102115.2	0.0153501	0	0.0202482	0	0	0	0	0	0	0	0.0145116
MG__CABZ01102115.1	0	0	0	0	0	0	0	0	0	0	0
MG__CABZ01015297.1	0	0	0	0	0	0	0	0	0	0	0
MG__lrig3	0.132603	0.0530089	0.208484	0.107269	0.083021	0.0603168	0.0551783	0.0442452	0.0614131	0.0857899	0.1122
MG__syngr1b	0	0	0	0	0	0	0	0	0	0	0
MG__ift27	0.060444	0.0659622	0.226024	0.0622698	0.0930705	0.118213	0.0551783	0.0871737	0.0614131	0.113289	0.0849576
MG__cacng2b	0.0751675	0.104139	0.0599115	0.150908	0.083021	0	0.0908251	0.169379	0.0527983	0.0577563	0.0288787
MG__CABZ01042594.1	0	0	0	0	0	0	0	0	0	0	0
MG__CABZ01111729.1	0	0	0	0	0	0	0	0	0	0	0
MG__CABZ01045617.1	0.0305385	0.0530089	0.294127	0.193265	0.430818	0.751134	0.44772	0.553019	0.21602	0.362801	0.203692
MG__CABZ01075078.1	0.0153501	0.0530089	0	0	0.0212074	0	0	0	0.0266407	0.0291671	0
MG__CABZ01040055.1	0	0	0	0	0	0	0.037019	0	0	0	0
MG__CABZ01040054.1	0	0	0	0	0	0	0	0	0	0	0
MG__CABZ01017717.1	0	0	0.0202482	0	0.0106427	0	0	0	0	0	0
MG__CABZ01112387.1	0.0897422	0.201264	0.190728	0.0314708	0.122806	0.423909	0.108324	0.320945	0.136716	0.126845	0.190971
MG__CABZ01032488.1	0.174227	0.153519	0.136109	0.121963	0.0729009	0.227469	0.159581	0.0871737	0.0354127	0.113289	0.2288
MG__cdkn1d	0.0751675	0.607833	0.436533	0.150908	0.637208	0.32903	0.501685	0.553019	0.476523	1.23764	0.985948	5	middle
MG__TULP1	0.060444	0.0530089	0.136109	0	0.0627093	0.0603168	0	0.28452	0	0.0146573	0.0711409
MG__polr3d	0.118457	0.0659622	0.117434	0.0158212	0.0627093	0.0603168	0.037019	0.0442452	0.120318	0.113289	0.0571906
MG__CABZ01103862.1	0	0	0	0	0.0106427	0.0603168	0	0	0	0.0146573	0
MG__FH	0.0751675	0.0659622	0.208484	0.092425	0.0421076	0.118213	0.0731118	0	0.0266407	0.0857899	0.0431041
MG__CABZ01072312.1	0	0	0	0	0	0	0	0	0	0	0
MG__CABZ01051977.1	0	0	0	0	0	0	0	0	0	0	0
MG__elovl7b	0	0	0	0	0	0	0	0	0	0	0
MG__CABZ01092156.1	0	0.0134359	0	0	0.0106427	0	0	0	0	0.0146573	0
MG__CABZ01092155.1	0	0	0	0	0	0	0	0	0	0	0
MG__CABZ01081909.1	0.0455688	0.0134359	0.0202482	0.0314708	0.0212074	0.0603168	0.0186282	0	0.0354127	0.0291671	0.0145116
MG__CABZ01114105.1	0.0153501	0	0.0793416	0.0469525	0.0421076	0.0603168	0.0186282	0	0.0441317	0.0435325	0.0431041
MG__CABZ01051602.1	0	0	0	0	0	0	0	0	0	0	0
MG__CABZ01113771.1	0.146612	0.0915252	0.154546	0.150908	0.103051	0.173875	0.0908251	0.128862	0.0869533	0.140274	0.138938
MG__CABZ01005857.1	0	0	0	0	0	0	0	0	0	0	0
MG__CABZ01005857.2	0	0	0	0	0	0	0	0	0	0	0
MG__CABZ01081385.1	0.0455688	0.0267479	0.0599115	0.0158212	0.0627093	0.118213	0.0908251	0.0442452	0.112049	0.0291671	0.1122
MG__CABZ01076758.1	0	0	0.0202482	0	0	0	0	0.0871737	0	0	0
MG__CABZ01078734.1	0	0.0134359	0	0	0	0	0	0	0.00893499	0	0.0145116
MG__CABZ01078733.1	0.0153501	0.0134359	0	0.0158212	0.0106427	0	0	0	0	0	0.0145116
MG__tlr8a	0.0153501	0.0134359	0	0	0	0	0	0	0	0.0577563	0
MG__CABZ01113816.1	0	0	0	0	0	0	0	0	0	0	0
MG__CABZ01113815.1	0.0455688	0.0399381	0	0	0.0316953	0	0.0186282	0.0442452	0.00893499	0.0435325	0.0145116
MG__CABZ01083278.1	0	0	0	0	0	0	0	0	0	0	0
MG__CABZ01065076.1	0.0153501	0	0.0202482	0.0158212	0.0106427	0	0	0	0	0.0718412	0.0288787
MG__LEPROTL1	0.292346	0.367431	0.421387	0.261209	0.31538	0.227469	0.287979	0.583323	0.23137	0.280291	0.637859	8	old
MG__CABZ01068177.1	0.0455688	0.0788003	0	0.0622698	0.0106427	0	0	0	0.0354127	0.0146573	0
MG__LSM10	0	0.0399381	0.0599115	0.0158212	0.0421076	0	0	0.0871737	0.00893499	0.0577563	0.0431041
MG__CABZ01001434.1	0	0	0	0	0.0106427	0	0	0	0	0	0
MG__CABZ01001434.2	0	0	0	0	0	0	0	0	0	0	0
MG__CABZ01002188.1	0	0	0	0	0	0	0	0	0	0	0
MG__CABZ01074459.1	0	0	0	0	0	0	0	0	0	0	0
MG__snx1b	0.0897422	0.0915252	0.0985135	0.121963	0.132583	0.173875	0.125612	0.128862	0.136716	0.126845	0.190971	7	old
MG__CABZ01113981.1	0	0	0	0	0	0	0	0	0	0	0
MG__CABZ01080375.1	0.0455688	0.0659622	0.136109	0.121963	0.180499	0.173875	0.241159	0.28452	0.176913	0.153579	0.178138	9	old
MG__CABZ01033178.1	0.0305385	0.0267479	0.0402161	0.0314708	0.0106427	0	0.0186282	0	0.0441317	0.0291671	0.0288787
MG__CABZ01000452.2	0	0	0	0	0	0	0	0	0	0	0
MG__CABZ01000452.1	0	0	0	0	0	0	0	0	0	0	0
MG__CABZ01064441.1	0	0	0	0	0	0	0	0	0	0	0
MG__fanca	0.0455688	0	0	0	0	0	0.0186282	0	0	0.0146573	0
MG__CABZ01063298.1	0.0153501	0.0134359	0	0.0158212	0.0106427	0	0	0.0442452	0	0	0
MG__CABZ01089907.1	0	0	0	0	0	0	0	0	0.00893499	0	0
MG__CABZ01046093.1	0	0	0.0202482	0	0	0	0	0.0871737	0	0.0146573	0
MG__HPDL	0	0.0134359	0.0402161	0	0.0212074	0	0.0186282	0	0.017815	0	0.0145116
MG__CABZ01113599.1	0.0305385	0.0659622	0.0985135	0.092425	0.0524452	0.0603168	0.0551783	0	0.0869533	0.113289	0.0571906
MG__CABZ01042675.1	0	0	0	0	0	0	0	0	0	0	0
MG__bglapl	0.0153501	0.0659622	0.136109	0.0622698	0.0627093	0.279143	0.159581	0.320945	0.0527983	0.099605	0.0431041
MG__CABZ01033180.1	0.0153501	0.0134359	0	0.0158212	0.0106427	0	0.0186282	0.0442452	0.0266407	0.0146573	0
MG__CABZ01035356.1	0.0153501	0	0	0	0.0106427	0	0	0	0	0.0291671	0
MG__FAM167A	0	0	0	0	0	0	0	0	0.00893499	0.0291671	0
MG__CABZ01102240.1	0.436151	0.270044	0.524216	0.179284	0.254001	0	0.176269	0.247151	0.136716	0.374212	0.510553	10	old
MG__CABZ01055707.1	0	0	0	0	0	0	0	0	0	0	0
MG__WDR48	0.0455688	0.0134359	0	0	0.0316953	0.118213	0.0186282	0	0.017815	0.0577563	0.0288787
MG__CABZ01048453.1	0	0.0134359	0	0	0	0	0	0.0871737	0.00893499	0	0
MG__CABZ01060963.1	0	0	0	0	0	0	0	0	0	0	0
MG__CABZ01017718.8	0	0	0	0	0	0	0	0	0	0	0
MG__CABZ01017718.5	0	0	0	0	0	0	0	0	0	0	0
MG__CABZ01017718.4	0	0	0	0	0	0	0	0	0	0	0
MG__CABZ01017718.7	0	0	0	0	0	0	0	0	0	0	0
MG__CABZ01017718.9	0	0	0	0	0	0	0	0	0	0	0
MG__CABZ01017718.3	0	0	0	0	0	0	0	0	0	0	0
MG__CABZ01017718.2	0	0	0	0	0	0	0	0	0	0	0
MG__CABZ01017718.1	0	0	0	0	0	0	0	0	0	0	0
MG__CABZ01017718.6	0	0	0	0	0	0	0	0	0	0	0
MG__CABZ01083546.1	0	0	0	0	0	0	0	0	0	0	0
MG__CABZ01057057.1	0.0153501	0	0.0202482	0	0	0	0	0	0.0266407	0	0
MG__CABZ01075521.1	0.0751675	0.0399381	0.117434	0.092425	0.0421076	0.0603168	0.0731118	0.128862	0.0614131	0.0435325	0.138938
MG__CABZ01051901.2	0	0	0	0	0	0	0	0	0	0	0
MG__CABZ01051901.1	0.0305385	0	0	0.0158212	0.0212074	0	0.0186282	0	0	0	0
MG__CABZ01048392.1	0.0455688	0	0.0402161	0.0158212	0.0212074	0	0.037019	0.128862	0.0266407	0.0291671	0.0288787
MG__CABZ01090890.1	0	0.0134359	0.0202482	0.0622698	0.0106427	0	0.0186282	0	0	0.0291671	0
MG__CABZ01021917.1	0	0	0	0	0	0	0	0	0	0	0
MG__FAM126B	0	0	0	0	0	0	0	0	0	0	0
MG__CABZ01002809.1	0	0	0	0	0	0	0	0	0	0	0
MG__CABZ01093502.2	0	0	0	0	0	0	0	0	0	0	0
MG__CABZ01093502.1	0	0	0	0	0	0	0	0	0	0	0
MG__CABZ01090544.1	0.0153501	0.0134359	0	0.0469525	0.0212074	0	0	0	0.00893499	0	0.0571906
MG__CABZ01060936.1	0.0153501	0	0	0.0158212	0	0	0	0	0.017815	0	0
MG__CABZ01112344.1	0	0	0	0	0	0	0	0	0	0	0
MG__CABZ01081897.1	0	0	0	0	0	0	0.0186282	0.0442452	0	0.0146573	0.0145116
MG__slc39a3	0.0305385	0	0	0	0	0	0	0	0	0	0.0145116
MG__CABZ01075618.1	0	0	0	0	0	0	0	0	0	0	0
MG__CABZ01092170.1	0	0.0134359	0	0	0.0106427	0.0603168	0	0	0.00893499	0	0
MG__CABZ01027248.1	0	0	0	0	0	0	0	0	0	0	0
MG__USP30	0	0.0134359	0.0202482	0	0.0316953	0	0.037019	0	0	0.0146573	0.0145116
MG__GALNT10	0	0	0	0	0.0106427	0	0	0	0.017815	0	0.0145116
MG__CABZ01050105.2	0	0	0	0	0	0	0	0	0	0	0
MG__CABZ01103870.1	0	0	0	0	0	0	0	0	0	0	0
MG__CABZ01103869.1	0	0	0	0	0	0	0	0	0	0	0
MG__zgc:153137	0	0	0	0	0	0	0	0	0	0	0
MG__cdo1	0.686801	0.759059	1.47554	1.10218	1.06752	0.955524	0.799719	1.2825	0.798495	1.25008	1.07171
MG__CABZ01025162.1	0	0	0	0	0	0	0	0	0	0	0
MG__CABZ01093428.1	0	0	0	0	0	0	0	0	0	0	0
MG__CABZ01093429.1	0	0.0134359	0	0.0158212	0	0	0	0	0.00893499	0	0.0145116
MG__CABZ01078055.1	0.0305385	0.0530089	0.117434	0	0.0212074	0.0603168	0.0186282	0.0442452	0.0354127	0.0718412	0.1122
MG__CABZ01069162.1	0	0	0	0.0158212	0.0106427	0.0603168	0.0186282	0	0	0.126845	0
MG__CABZ01090361.1	0.0305385	0.0267479	0.0793416	0.0469525	0.0316953	0	0.0186282	0.0871737	0.017815	0.0718412	0.0145116
MG__zgc:86738	0	0	0	0	0	0	0	0	0	0	0
MG__RAMP3	0	0	0.0599115	0.0158212	0.0627093	0	0.0186282	0.0442452	0.0266407	0.0435325	0.0431041
MG__CABZ01072614.1	0	0	0	0	0	0	0	0	0	0	0
MG__ttc8	0	0.0134359	0	0.0158212	0.0106427	0	0	0	0	0	0
MG__CABZ01074745.1	0	0	0.0202482	0	0	0	0	0	0	0	0
MG__CABZ01118270.1	0	0	0	0	0	0	0	0	0	0	0
MG__PCNP	0	0	0	0	0	0	0	0	0	0	0
MG__CABZ01088864.1	0	0	0	0	0.0106427	0	0	0	0	0	0.0145116
MG__CABZ01110379.1	0.104171	0.153519	0.17275	0.0314708	0.0212074	0	0.037019	0.128862	0.0527983	0.153579	0.393298	6	middle
MG__CABZ01054289.1	0	0	0	0	0	0	0	0	0	0	0
MG__CABZ01109604.1	0	0	0	0	0	0	0	0.0442452	0	0.0146573	0
MG__LAMP5	0	0.0134359	0	0.0158212	0	0	0	0	0	0.0146573	0.0145116
MG__RHO	0	0	0	0	0	0	0	0	0	0	0
MG__si:dkey-21h14.12	0	0	0.0202482	0	0	0	0.0186282	0	0	0	0
MG__si:dkey-16p19.5	0.0305385	0.0788003	0.0202482	0.0469525	0.083021	0	0.0731118	0.0442452	0.07849	0.140274	0.0571906
MG__zgc:174944	0.0153501	0	0	0.0314708	0	0	0	0	0.017815	0	0
MG__si:dkey-156k2.4	0.0153501	0	0	0.0158212	0.0212074	0.0603168	0.037019	0	0.0354127	0.0291671	0.0571906	7	old
MG__si:dkey-16p6.1	0.341891	0.506953	0.593422	0.424203	0.507962	0.714066	0.488382	0.320945	0.629192	0.716614	0.458433
MG__znf1099	0	0	0	0.0158212	0.0106427	0	0	0	0.0354127	0	0
MG__znf977	0	0	0	0.0158212	0.0316953	0	0.037019	0	0.07849	0.0291671	0.0431041	9	old
MG__si:ch211-127b6.2	0.0305385	0.0788003	0.0402161	0.0158212	0.0316953	0.0603168	0.0186282	0	0.0354127	0.0857899	0.0571906
MG__si:ch211-208f21.3	0	0	0	0.0158212	0.0106427	0	0	0	0	0.0146573	0
MG__znf1026	0.060444	0.0530089	0.0985135	0.0314708	0.0627093	0.118213	0.0551783	0.0871737	0.144845	0.153579	0.138938	5	middle
MG__zgc:172128	0.132603	0.104139	0.117434	0.150908	0.0524452	0.227469	0.142697	0.0871737	0.07849	0.126845	0.0986432
MG__zgc:174698	0.174227	0.0399381	0.208484	0.107269	0.161523	0.32903	0.0908251	0.28452	0.112049	0.0718412	0.301607
MG__si:dkey-4e4.1	0	0	0	0.0158212	0	0	0.0186282	0	0.00893499	0	0
MG__si:ch211-76m11.8	0.254038	0.0915252	0.310662	0.107269	0.132583	0.173875	0.142697	0.28452	0.254094	0.0718412	0.426233
MG__si:dkeyp-44b5.4	0	0	0	0	0	0	0	0	0	0	0
MG__znf1118	0.0153501	0.0267479	0.0599115	0.0622698	0.0212074	0	0	0.0871737	0.0614131	0.099605	0.1122
MG__znf1085	0	0	0	0	0	0	0.0186282	0.0442452	0.00893499	0	0.0288787
MG__zgc:173705	0	0.0134359	0	0	0.0212074	0	0	0.0442452	0.00893499	0.0146573	0.0288787
MG__si:dkeyp-44b5.5	0	0	0	0	0	0	0	0	0.00893499	0	0
MG__znf1053	0.0153501	0	0.0202482	0	0.0106427	0	0.0186282	0	0.00893499	0.0291671	0.0571906	6	middle
MG__si:dkeyp-4f2.1	0.104171	0.0915252	0.0793416	0.0622698	0.112962	0.279143	0.125612	0.169379	0.112049	0.126845	0.152123
MG__si:dkey-4j21.2	0	0	0	0	0	0	0	0.0442452	0	0	0
MG__ms4a17a.5	0	0.0134359	0	0.0158212	0	0	0	0	0.00893499	0	0
MG__si:ch211-162i8.4	0.0153501	0.0134359	0	0.0158212	0.0106427	0.118213	0.0186282	0	0.0266407	0.0146573	0.0288787
MG__si:dkey-247i3.6	0	0.0134359	0.0599115	0	0.0421076	0	0	0	0	0.099605	0.0288787
MG__si:dkeyp-4f2.3	0.060444	0.0267479	0	0	0.0106427	0	0	0	0.017815	0.0718412	0.0711409	6	middle
MG__si:dkey-240n22.6	0.0305385	0.0659622	0.0402161	0.0469525	0.0421076	0	0.0731118	0.0442452	0.136716	0.166763	0.0571906
MG__pimr168	0	0	0	0	0	0	0	0.0442452	0	0	0
MG__znf1137	0.0455688	0.0659622	0.0985135	0.0622698	0.0421076	0	0.0731118	0	0.0441317	0.0718412	0.0571906
MG__si:ch211-171l17.14	0	0.0659622	0.0402161	0.0158212	0.0212074	0.0603168	0.0186282	0	0.0266407	0	0.0431041
MG__si:ch211-76m11.5	0	0.0134359	0.0202482	0	0	0	0	0	0.00893499	0.113289	0.0145116
MG__si:dkey-29j8.1	0.0153501	0.0530089	0.0202482	0.0469525	0.0930705	0	0.0731118	0	0.0953672	0.0857899	0.0571906
MG__si:ch211-170p16.1	0	0	0	0	0	0	0	0	0	0	0
MG__znf1009	0.329663	0.0915252	0.260477	0.179284	0.0729009	0.173875	0.225208	0.128862	0.298496	0.205607	0.265663
MG__si:ch211-207e19.2	0.0153501	0	0	0.0158212	0	0.0603168	0.0186282	0	0.0354127	0.0146573	0.0145116
MG__trpm2	0.060444	0.0399381	0.0402161	0	0.0316953	0.118213	0.037019	0.0442452	0.0441317	0.0857899	0.125631
MG__si:dkey-84h14.1	0.0455688	0.0267479	0.0402161	0.121963	0.083021	0.118213	0.125612	0.0442452	0.112049	0.126845	0.0986432	9	old
MG__si:dkey-16p6.4	0	0	0	0	0	0	0	0	0	0	0
MG__si:ch211-223g7.6	0.0455688	0.0267479	0.0402161	0.0774262	0.0212074	0	0.037019	0.0442452	0.0441317	0	0.0571906
MG__znf1104	0.132603	0.165604	0.117434	0.234414	0.245015	0.227469	0.159581	0.208789	0.246559	0.166763	0.25348
MG__si:ch211-64i20.3	0.0153501	0.0134359	0	0	0.0106427	0	0	0	0	0.0146573	0
MG__si:ch211-237a4.2	0.146612	0.0788003	0.0793416	0.107269	0.0524452	0.279143	0.142697	0.0871737	0.103732	0.126845	0.138938
MG__si:ch211-227e10.6	0	0.0134359	0.0202482	0.0314708	0.0106427	0	0.037019	0	0.00893499	0.0146573	0
MG__PTCHD3	0.227922	0.258806	0.190728	0.136508	0.262931	0.173875	0.176269	0.0871737	0.320195	0.292371	0.165189
MG__si:dkey-61p9.9	0.279689	0.165604	0.722607	0.751602	0.552343	0.636944	0.31837	0.880392	0.551822	0.0146573	0.737446
MG__znf1115	0.104171	0.0788003	0.0793416	0.179284	0.226875	0.0603168	0.0908251	0.0871737	0.192683	0.153579	0.277744	8	old
MG__znf980	0	0	0	0	0	0	0	0.0442452	0	0.0291671	0
MG__trhde.2	0.160486	0.177589	0.0985135	0.136508	0.235974	0.173875	0.159581	0.356473	0.136716	0.0291671	0.241193
MG__cacna2d4a	0.0153501	0.0788003	0.154546	0.0314708	0.0930705	0.279143	0.125612	0.356473	0.0614131	0.0577563	0.2288
MG__si:ch211-227e10.1	0.0751675	0.0530089	0.0599115	0.0622698	0.0627093	0.279143	0.0908251	0.0871737	0.0614131	0.0435325	0.1122
MG__si:dkey-51d8.1	0.0305385	0.0267479	0.0202482	0.0622698	0.0212074	0	0	0.128862	0.0266407	0.0146573	0.0288787
MG__si:dkey-207m2.4	0.060444	0.0399381	0.0202482	0.0469525	0.0421076	0	0.0551783	0.0871737	0.0527983	0.0291671	0.0431041
MG__si:dkey-238k10.3	0	0.165604	0.260477	0.121963	0.171042	0.118213	0.142697	0.247151	0.144845	0.316232	0.2288
MG__cct2	0.545925	0.448802	0.552298	0.38819	0.374253	0.596779	0.256935	0.642086	0.192683	0.255824	0.325082
MG__si:dkey-51d8.3	0	0	0	0	0.0106427	0	0	0	0.00893499	0	0
MG__ccdc136b	1.05684	1.43451	1.184	1.05702	1.28476	1.18957	1.01911	0.805247	1.2315	0.661797	0.550934	4	young
MG__zgc:174180	0.0455688	0.0134359	0.0402161	0.0158212	0	0.0603168	0	0	0.0266407	0.0291671	0.0145116
MG__znf1023	0	0	0.0202482	0	0	0	0.0186282	0	0	0.0291671	0
MG__znf1089	0	0.0267479	0.0402161	0.0469525	0.0316953	0	0.125612	0	0.144845	0.0435325	0.0288787
MG__znf1109	0	0.0399381	0	0.0158212	0	0.0603168	0.037019	0	0.0354127	0	0.0431041
MG__znf1116	0	0.0267479	0.0402161	0.0158212	0.0524452	0.173875	0.037019	0	0.017815	0.0146573	0.0571906
MG__si:dkey-190j3.2	0	0	0	0	0.0106427	0	0	0	0	0	0
MG__znf1021	0.060444	0.0134359	0.136109	0.0622698	0.0627093	0	0.0551783	0	0.00893499	0.0857899	0.0288787
MG__znf1078	0	0	0	0.0314708	0	0.0603168	0.0186282	0.0442452	0.0441317	0.0857899	0.0145116
MG__si:ch211-215p11.1	0.0153501	0.0267479	0.0202482	0.0469525	0.0212074	0.0603168	0.0186282	0.0442452	0.0953672	0.0577563	0.0288787
MG__si:ch73-134f24.1	0	0.0267479	0.0202482	0.0158212	0	0	0	0.0442452	0.0266407	0	0
MG__znf1102	0.0455688	0.0399381	0.0402161	0.0469525	0.0421076	0.0603168	0.0551783	0.0871737	0.0614131	0.0146573	0.0431041
MG__si:dkey-106c17.2	0.0455688	0.0399381	0	0.0774262	0.0212074	0	0.0186282	0	0.0266407	0.0291671	0.0431041
MG__si:ch211-196f19.1	0	0	0	0.0158212	0	0	0.0186282	0	0.017815	0.0146573	0.0431041	7	old
MG__si:dkey-28k24.2	1.60552	2.72959	1.32089	2.16138	2.54289	2.28842	3.02639	1.84194	3.47913	3.93989	3.30836	5	middle
MG__si:dkeyp-82b4.6	0	0	0	0	0	0	0	0	0	0	0
MG__si:ch211-234c11.2	0.0305385	0.0399381	0.0402161	0	0.0421076	0.0603168	0.037019	0.0442452	0.017815	0	0.0986432
MG__znf1146	0	0	0	0	0	0	0	0	0.00893499	0	0
MG__si:ch211-238e22.8	0	0	0	0.0314708	0	0	0.0731118	0	0.192683	0.0146573	0
MG__si:dkey-5i16.5	0.0305385	0.0267479	0	0.107269	0.0316953	0	0.0731118	0.0442452	0.0527983	0.0577563	0.0849576
MG__znf974	0.0153501	0.0659622	0.0202482	0.0314708	0.0316953	0	0.037019	0	0.017815	0.0718412	0.0431041
MG__si:ch211-22k7.9	0.0305385	0.0659622	0.0202482	0.107269	0.0421076	0	0.0186282	0.0442452	0.017815	0.0435325	0.0711409
MG__mcat	0.0305385	0.0530089	0.0793416	0.0158212	0.0524452	0.173875	0.108324	0	0.0266407	0.0291671	0.0711409
MG__znf1121	0.0305385	0.0530089	0	0.0158212	0	0	0.0551783	0.0442452	0	0.0146573	0.0145116
MG__si:dkey-265e15.2	0	0.0134359	0.0202482	0.0158212	0	0	0	0	0.017815	0	0.0145116
MG__si:ch211-76m11.3	0	0.0267479	0.0202482	0.0158212	0.0316953	0	0.037019	0.0442452	0.0354127	0	0.0145116
MG__si:rp71-7l19.2	0.0153501	0	0.0202482	0	0.0106427	0	0	0	0.00893499	0.0291671	0.0145116
MG__znf1127	0	0.0134359	0	0	0	0	0	0	0.00893499	0	0
MG__plxnb2a	2.63691	2.76179	2.69057	2.82289	2.64718	2.56313	2.6349	2.26289	2.73677	2.18052	1.4321	4	young
MG__si:dkey-11d20.1	0.060444	0.0267479	0	0.0314708	0.0106427	0	0.037019	0.0871737	0.0354127	0	0.0288787
MG__znf993	0.0153501	0.0915252	0.226024	0.092425	0.0316953	0.173875	0.0908251	0.0442452	0.0869533	0.205607	0.0431041
MG__si:dkey-82i20.2	0.0455688	0.0134359	0.0402161	0.0314708	0	0	0	0.0442452	0.0354127	0.0146573	0.0145116
MG__znf995	0	0	0	0	0.0106427	0	0	0	0	0.0146573	0
MG__ELAPOR2	0.104171	0.0915252	0.136109	0.121963	0.0729009	0.173875	0.225208	0.391147	0.0441317	0.140274	0.393298	8	old
MG__si:ch211-214c20.1	0.0153501	0.0659622	0.0202482	0.0469525	0.0524452	0	0.0551783	0.0442452	0.0699769	0.0857899	0.0711409
MG__znf1091	0.0305385	0.0267479	0.0202482	0.0622698	0.083021	0.0603168	0	0.0442452	0.07849	0.0291671	0
MG__znf1047	0	0.0659622	0.0202482	0.0314708	0.0729009	0.0603168	0.0908251	0.128862	0.0441317	0.0857899	0.0288787
MG__si:dkey-199m13.7	0.0305385	0.0134359	0.0202482	0.0158212	0.0627093	0.0603168	0.0731118	0	0.0527983	0.0857899	0.0431041	9	old
MG__si:dkey-27n6.1	0	0	0	0	0.0106427	0.118213	0	0	0.017815	0	0
MG__znf1108	0.060444	0.0659622	0	0.107269	0.0729009	0.118213	0.0908251	0.0871737	0.0699769	0.113289	0.0571906
MG__si:ch73-266f23.1	0.146612	0.104139	0.154546	0.121963	0.0421076	0	0.159581	0	0.120318	0.0577563	0.152123
MG__znf1015	0.304892	0.418823	0.390609	0.363672	0.454398	0.469107	0.241159	0.425007	0.26159	0.351299	0.336678
MG__znf985	0.160486	0.141331	0.0599115	0.234414	0.151941	0.0603168	0.303254	0.208789	0.144845	0.0291671	0.458433
MG__si:ch211-266c8.1	0.0305385	0.104139	0.0793416	0.092425	0.0930705	0.118213	0.108324	0.0871737	0.103732	0.140274	0.138938	5	middle
MG__si:dkey-3h2.4	0	0	0	0	0.0106427	0	0.0186282	0.0442452	0	0	0
MG__si:ch211-11p18.6	0	0.0267479	0.0202482	0.0314708	0.0106427	0	0	0.0442452	0.0266407	0.0577563	0.0571906
MG__si:dkey-65l23.2	0.0153501	0.0134359	0	0	0	0	0.037019	0	0	0	0
MG__dre-mir-430c-1	0	0	0	0	0	0	0	0	0	0	0
MG__dre-mir-430a-4	0	0	0	0	0	0	0	0	0	0	0
MG__dre-mir-430a-2	0	0	0	0	0	0	0	0	0	0	0
MG__dre-mir-430b-10	0	0	0	0	0	0	0	0	0	0	0
MG__dre-mir-430a-16	0	0	0	0	0	0	0	0	0	0	0
MG__dre-mir-430b-1	0	0	0	0	0	0	0	0	0	0	0
MG__si:dkey-61f9.1	0	0	0	0	0	0	0	0	0	0	0
MG__dre-mir-430b-18	0	0	0	0	0	0	0	0	0	0	0
MG__ptpro	0	0	0.0402161	0.0158212	0.0106427	0	0.0186282	0	0.017815	0.0146573	0.0145116
MG__phtf2	0.0455688	0.0134359	0.0202482	0.0469525	0.0212074	0	0.0186282	0.0871737	0.017815	0.0291671	0.0145116
MG__dre-mir-430b-9	0	0	0	0	0	0	0	0	0	0	0
MG__dre-mir-430b-6	0	0	0	0	0	0	0	0	0	0	0
MG__naa40	0.214684	0.303242	0.243354	0.30049	0.254001	0.279143	0.125612	0.28452	0.208283	0.113289	0.325082
MG__zgc:194906	0.0305385	0	0.0402161	0	0.0106427	0	0	0	0	0	0.0145116
MG__si:ch73-236c18.2	0	0.0134359	0	0	0	0	0	0	0	0	0
MG__si:ch211-208g1.1	0	0	0	0	0	0	0	0	0	0	0
MG__zgc:112234	0.201324	0.0399381	0.0599115	0.0469525	0.0524452	0.173875	0.0908251	0.169379	0.00893499	0.0435325	0.241193
MG__hist1h2a11	0.0153501	0	0	0	0	0	0	0	0	0	0
MG__hist1h4l	0.949057	0.448802	0.32701	0.400294	0.671146	0.227469	0.540874	0.522065	0.208283	0.351299	0.665708
MG__si:ch211-113a14.22	0	0	0	0.0314708	0	0	0	0.0442452	0	0	0.0431041
MG__zgc:163040	0.060444	0.0267479	0.0202482	0.0469525	0.0316953	0.0603168	0.0908251	0.0442452	0.017815	0	0.125631
MG__zgc:173552	0.0751675	0	0	0	0	0	0	0	0	0	0
MG__btr04	0.0897422	0.0915252	0.117434	0.0622698	0.0106427	0.118213	0.159581	0	0.0441317	0.0577563	0.0986432
MG__zgc:171759	0.0897422	0.0399381	0.0599115	0.0622698	0.0212074	0.0603168	0.0186282	0.0871737	0.017815	0.0435325	0.0986432
MG__hist1h2a10	0	0	0.0202482	0	0	0	0	0.0442452	0	0	0
MG__ascl1b	0.060444	0.177589	0.190728	0.136508	0.235974	0.32903	0.303254	0.169379	0.327356	0.179828	0.241193	9	old
MG__si:ch211-163c2.1	0	0	0	0	0	0	0.0186282	0	0	0.0146573	0
MG__cyp2x10.2	0	0	0	0	0	0	0	0	0	0	0
MG__zgc:172079	0	0.0134359	0	0	0.0316953	0	0	0.128862	0.00893499	0	0.0711409	8	old
MG__zgc:171424	0	0.0134359	0	0	0	0	0	0	0.00893499	0.0146573	0
MG__C7H19orf12	0.118457	0.0915252	0.17275	0.0158212	0.0212074	0	0.108324	0.0442452	0.0527983	0.099605	0.0849576
MG__si:ch211-282j17.10	0.0153501	0.0134359	0	0.0158212	0.0212074	0	0.0186282	0	0.00893499	0	0.0145116
MG__si:dkey-28d5.11	0	0	0.0202482	0	0	0	0	0	0	0	0.0145116
MG__zgc:66473	0	0	0	0	0	0	0	0	0	0	0
MG__adgrg1	1.01926	0.759059	0.852506	1.10218	0.841773	0.986941	0.972098	0.583323	0.808764	1.57581	1.08552
MG__si:dkey-201l21.2	0	0	0	0	0	0	0.0186282	0	0	0	0
MG__CAPN1	0.677182	0.438878	0.633407	0.643733	0.477598	0.377249	0.553704	0.391147	0.611702	0.869577	0.540944
MG__si:dkey-28d5.14	0.0153501	0.0134359	0.0202482	0.0314708	0.0106427	0	0.0731118	0.0442452	0.00893499	0	0.0288787
MG__sinhcafl	0.304892	0.303242	0.32701	0.31335	0.217718	0.173875	0.209079	0.0871737	0.238985	0.339705	0.348181	10	old
MG__nitr6b	0	0	0.0202482	0.0158212	0.0316953	0.118213	0	0.0871737	0.0266407	0	0.0288787
MG__ccs	0.060444	0.0659622	0.0402161	0.0774262	0.0524452	0.173875	0	0	0.0441317	0.0291671	0.0571906
MG__itln2	0	0	0	0	0	0	0	0	0	0	0
MG__TESK1	0.227922	0.324958	0.136109	0.207112	0.0930705	0.173875	0.225208	0.320945	0.136716	0.255824	0.241193
MG__si:dkey-88n24.10	0	0	0	0	0	0	0	0	0	0	0
MG__pkd1l2b	0	0.0134359	0.0202482	0.0469525	0.0212074	0	0	0	0	0	0
MG__ANPEP	0	0.0134359	0	0	0.0212074	0	0.0731118	0.0871737	0	0.0291671	0
MG__hp	0.0305385	0	0.0202482	0.0469525	0.0316953	0	0.108324	0	0.017815	0.0291671	0.0571906
MG__MYADM	0.0455688	0.0659622	0.0402161	0.0622698	0.0524452	0.0603168	0.037019	0.0442452	0.0699769	0.0577563	0.0849576
MG__si:dkeyp-67a8.4	0	0	0	0	0.0106427	0	0.0186282	0	0.00893499	0.0146573	0
MG__si:ch211-165f21.2	0.0305385	0	0.0402161	0.0158212	0	0	0.0186282	0.0871737	0.00893499	0	0.0145116
MG__hdac8	0.82388	0.873998	0.734911	0.722974	0.768418	0.986941	0.687781	0.613003	0.824033	1.10695	0.780536
MG__si:ch211-200p22.4	1.57994	1.54503	1.37692	1.3532	1.43455	1.52535	1.57935	1.47258	1.62929	1.44664	1.34291
MG__nitr1b	0	0	0	0	0.0106427	0	0.037019	0.0442452	0.0266407	0.0146573	0
MG__neto2b	0.329663	0.212957	0.294127	0.092425	0.112962	0.0603168	0.0908251	0.128862	0.184819	0.166763	0.25348	10	old
MG__si:dkey-15b23.3	0.0153501	0.0134359	0.0202482	0.0314708	0	0	0	0.0442452	0	0.0146573	0
MG__si:ch211-113a14.19	0.0305385	0.0267479	0	0	0.0212074	0	0.0186282	0	0	0	0
MG__zgc:163061	0.0153501	0.0134359	0	0	0	0	0	0	0	0	0
MG__nadsyn1	0.366039	0.258806	0.32701	0.179284	0.235974	0.555465	0.272541	0.356473	0.369591	0.280291	0.25348
MG__zgc:162952	1.86899	2.14246	1.32903	1.63511	2.06737	1.70612	1.30365	1.18706	2.25616	0.725551	0.510553
MG__klhl13	0.607992	0.388208	0.37497	0.43601	0.208503	0.377249	0.488382	0.356473	0.424048	0.462391	0.447779
MG__ugt2a7	0	0.0267479	0.0202482	0.0774262	0.083021	0.0603168	0	0	0.0266407	0.0146573	0
MG__zgc:112966	0.0153501	0.0134359	0.0202482	0.0622698	0.0316953	0	0.0186282	0.0442452	0.0354127	0.0146573	0.0431041
MG__si:ch73-92i20.1	0.0305385	0.0134359	0	0.0622698	0.0421076	0.0603168	0.0186282	0	0.00893499	0	0.0288787
MG__si:ch73-55i23.1	0.0305385	0	0.0202482	0	0.0316953	0	0.0186282	0	0.00893499	0	0.0145116
MG__si:dkey-58f10.7	0	0.165604	0.310662	0.0469525	0.112962	0.279143	0.108324	0.28452	0.246559	0.218326	0.628455	8	old
MG__cxcl11.6	0	0	0	0	0	0	0	0	0	0.0146573	0.0288787
MG__ank1a	0.0751675	0.0788003	0.117434	0.092425	0.083021	0.118213	0.125612	0.0442452	0.0869533	0	0.0849576
MG__myhz1.1	0.0455688	0	0.0202482	0	0	0	0	0	0	0	0
MG__castor1	2.47979	2.96216	2.58238	2.60487	2.58088	2.88835	2.76471	2.41385	3.18801	2.93886	2.26338
MG__mlxipl	0	0.0134359	0	0	0	0	0.0186282	0.0442452	0.017815	0.0146573	0
MG__si:dkeyp-20g2.3	0	0.0134359	0.0202482	0	0.0212074	0	0	0	0	0	0
MG__pimr58	0	0	0	0	0	0	0	0	0	0	0
MG__si:ch211-283g2.2	0.0455688	0.0659622	0.0402161	0.0314708	0.0212074	0.0603168	0.0186282	0.0442452	0.0354127	0.0291671	0	2	young
MG__cmklrl2	0	0	0	0	0	0	0	0	0	0	0
MG__ch25hl3	0.389791	0.418823	0.495577	0.412298	0.245015	0.423909	0.225208	0.28452	0.26159	0.396767	0.637859	10	old
MG__SLC4A5	0.174227	0.303242	0.579844	0.326096	0.446581	0.555465	0.419961	0.752884	0.470067	0.280291	0.746168
MG__si:dkey-13n15.2	0.0455688	0.0399381	0.117434	0.0622698	0.132583	0.118213	0.0908251	0.0442452	0.0614131	0.0435325	0.0849576
MG__gbgt1l3	0	0	0	0	0	0	0	0	0	0	0
MG__ewsr1b	1.11499	1.05381	1.34517	0.886794	0.983573	1.54659	1.00049	1.10589	0.931322	1.25626	1.5313
MG__c1ql3b	0.0455688	0.0267479	0.0202482	0.0158212	0.0212074	0	0	0.0871737	0.0354127	0.0146573	0.0288787
MG__si:dkey-73p2.2	0	0	0	0	0	0	0	0	0	0	0
MG__si:dkey-73p2.3	0.0153501	0	0	0	0	0.0603168	0	0	0.00893499	0	0
MG__zgc:153921	0.0153501	0	0	0	0	0	0	0.0442452	0.00893499	0.099605	0.0849576	6	middle
MG__cyp2k6	0	0	0	0	0	0	0	0	0	0	0
MG__si:ch73-338o16.4	0.0455688	0.0659622	0.0985135	0.0469525	0.0524452	0	0.0186282	0.0442452	0.0614131	0.0718412	0.0288787
MG__znf1124	0.146612	0.116643	0.0599115	0.0469525	0.0729009	0.118213	0.108324	0.0442452	0.0354127	0.099605	0.0986432
MG__fthl27	0.214684	0.24748	0.343174	0.274422	0.151941	0.377249	0.225208	0.425007	0.103732	0.113289	0.48993
MG__wbp11	0.0751675	0.12904	0.0985135	0.0469525	0.103051	0	0.0908251	0	0.0527983	0.113289	0.138938
MG__trim35-7	0.0305385	0.0399381	0.0202482	0.0469525	0.0212074	0.0603168	0.0186282	0	0.0266407	0.0435325	0.0571906
MG__fthl31	0.0305385	0.0399381	0.0202482	0.0469525	0.0212074	0.0603168	0	0	0.0354127	0.0146573	0
MG__baxa	0.160486	0.153519	0.243354	0.136508	0.083021	0.118213	0.0908251	0.247151	0.07849	0.153579	0.1122
MG__si:dkey-13n23.3	0.0153501	0.0399381	0	0.0158212	0.0106427	0	0.037019	0.169379	0.00893499	0.0146573	0.0288787
MG__elob	0.279689	0.468447	0.566137	0.504893	0.477598	0.423909	0.348133	0.490432	0.305765	0.339705	0.415338
MG__zgc:113102	0.292346	0.303242	0.0985135	0.220828	0.245015	0.118213	0.192767	0.169379	0.192683	0.255824	0.241193
MG__hook2	0.587598	0.398486	0.509967	0.663955	0.398768	0.714066	0.405879	0.356473	0.520924	0.339705	0.359593
MG__si:ch73-1f23.1	0.0153501	0	0	0.0158212	0.0212074	0	0	0	0.00893499	0	0
MG__znf1004	0.0455688	0.104139	0.117434	0	0.0729009	0	0.0908251	0.0442452	0.0527983	0.0435325	0.0288787
MG__cyp3c3	0.0153501	0.0399381	0.136109	0.092425	0.0930705	0.32903	0.108324	0.0442452	0.103732	0.0291671	0.0145116
MG__CCDC134	0.0153501	0.0134359	0.0202482	0	0.0212074	0	0	0	0	0.0577563	0.0986432	6	middle
MG__dicp1.1	0.292346	0.346351	0.37497	0.994516	0.430818	0.227469	1.62262	0.356473	0.557923	0.316232	0.510553
MG__h3f3b.1	1.44475	1.30937	1.11977	0.970361	0.841773	1.13452	0.883409	0.855776	0.508377	0.652455	0.956188	2	young
MG__sc:d0202	0.696356	0.668541	0.722607	0.549053	0.430818	0.596779	0.883409	0.128862	0.489349	0.545489	0.540944
MG__FUT9	0.0305385	0.0530089	0.136109	0.092425	0.0524452	0.0603168	0.0551783	0.169379	0.160968	0.179828	0.0849576
MG__hbba1	2.58127	1.31481	1.81387	0.602418	1.16601	1.0478	0.31837	0.805247	0.23137	0.698572	1.1915	1	young
MG__hbae1.3	0.241039	0	0	0	0	0	0	0	0	0	0
MG__ighv4-3	0	0	0	0	0	0	0	0	0	0	0
MG__ighv1-4	0.0305385	0.0399381	0.0202482	0.0158212	0.083021	0	0.0731118	0.0442452	0.017815	0.0577563	0.0849576
MG__cyth1a	1.2313	1.11741	1.28786	1.29604	1.27597	1.34313	1.34852	1.40632	1.43082	1.48925	1.61463	7	old
MG__si:ch211-256e16.11	0.060444	0.0399381	0.0202482	0.193265	0.298108	0	0.037019	0.169379	0.305765	0.0291671	0.178138
MG__sec14l1	0.587598	0.677008	0.685051	0.633515	0.717357	0.890559	0.566421	0.698548	0.611702	0.795122	0.609462
MG__zgc:113295	0.0751675	0.153519	0.0402161	0.136508	0.083021	0.227469	0.159581	0.208789	0.103732	0.179828	0.190971
MG__zgc:110249	0.317331	0.141331	0.32701	0.261209	0.132583	0.118213	0.176269	0.247151	0.184819	0.243433	0.203692
MG__si:dkeyp-52c3.7	0.0305385	0.12904	0.17275	0.179284	0.0524452	0.0603168	0.0551783	0.208789	0.0614131	0.126845	0.152123
MG__ftr50	0	0.0134359	0.0202482	0.0314708	0.0106427	0	0.0731118	0	0	0.0146573	0.0288787
MG__zgc:162154	0.0153501	0.0134359	0	0.0622698	0.0212074	0	0.0186282	0	0.00893499	0.0146573	0.0145116
MG__znf1001	0.104171	0.0659622	0.117434	0.0774262	0.0930705	0	0.037019	0.0871737	0.0614131	0.126845	0.0986432
MG__si:dkey-30g5.1	0	0	0	0	0	0	0	0	0	0.0146573	0
MG__zgc:173575	0.060444	0.0267479	0.0202482	0.0774262	0.0627093	0.0603168	0.037019	0	0.0266407	0.0146573	0.0288787
MG__rnps1	0.0455688	0.0788003	0.117434	0.0774262	0.0316953	0.0603168	0.0186282	0.0442452	0.017815	0.0718412	0.0431041
MG__iqcb1	0	0.0267479	0.0402161	0.0314708	0.0106427	0	0.0186282	0	0.00893499	0.0291671	0.0431041
MG__mettl7a	0.566912	0.487829	0.646492	0.400294	0.438721	0.555465	0.44772	0.490432	0.341572	0.555547	0.550934
MG__adcyap1r1a	3.70418	2.57507	3.30188	4.18601	2.55385	3.79193	4.02069	2.91459	3.87394	3.79671	3.34327
MG__nos1apa	1.73633	1.4836	1.53304	1.56157	1.21285	1.26839	1.24948	1.2825	1.29862	0.985718	1.02947	3	young
MG__zak	0.535316	0.388208	0.566137	0.493638	0.31538	0.512932	0.488382	0.425007	0.576073	0.595095	0.510553
MG__mpp4l	0.0455688	0.0788003	0.0793416	0.0774262	0.0421076	0.173875	0.0731118	0.169379	0.0354127	0.0718412	0.178138
MG__srsf3a	0.0455688	0.224557	0.260477	0.165166	0.349315	0.32903	0.192767	0.208789	0.136716	0.166763	0.265663
MG__KYAT3	0	0	0.0402161	0	0	0	0.0186282	0.0442452	0	0	0
MG__march7	0.214684	0.281195	0.294127	0.287515	0.142295	0.377249	0.225208	0.128862	0.136716	0.166763	0.1122
MG__zgc:64065	0.492082	0.335694	0.646492	0.742122	0.446581	0.555465	0.540874	0.425007	0.629192	0.545489	0.265663
MG__ptprt	0.436151	0.774924	1.25407	1.29604	1.89714	1.84975	1.62869	2.06234	1.85665	1.71244	1.88327	9	old
MG__ube2c	0.0897422	0.0659622	0.0599115	0.107269	0.112962	0.118213	0.108324	0.128862	0.0699769	0.0577563	0.0711409
MG__pimr198	0	0	0	0	0	0	0	0	0	0	0
MG__si:busm1-105l16.2	0.0153501	0.0134359	0	0.0158212	0.0106427	0.118213	0	0.0442452	0.00893499	0.0146573	0.0288787
MG__FAM107A	1.01163	1.27632	1.13841	1.07977	1.26267	1.13452	0.893536	1.48868	1.44076	1.61481	1.26616
MG__rpl37	1.80419	1.70677	1.93613	1.90947	1.73653	2.19735	1.30365	2.18598	1.13685	1.7654	2.05455
MG__slco5a1a	1.5851	2.02466	2.25513	2.23081	1.90001	2.25009	2.27702	2.11515	2.28587	2.92147	2.85549	5	middle
MG__si:dkey-58b18.5	0	0	0	0	0	0	0	0	0	0	0
MG__si:dkey-58b18.10	0	0	0	0	0	0	0	0	0	0	0
MG__lyn	0.146612	0.236064	0.35916	0.287515	0.31538	0.173875	0.391657	0.320945	0.144845	0.328016	0.325082
MG__pimr196	0	0	0	0	0	0	0	0	0	0	0
MG__ftr12	0	0.0134359	0	0	0	0	0	0	0.00893499	0	0.0145116
MG__vav3b	0.174227	0.165604	0.190728	0.274422	0.254001	0.173875	0.241159	0.28452	0.298496	0.396767	0.25348
MG__proca	0	0	0.0202482	0.0314708	0	0	0	0	0.00893499	0	0
MG__si:dkeyp-68b7.7	0.132603	0.201264	0.17275	0.107269	0.103051	0.118213	0.303254	0.0442452	0.112049	0.126845	0.190971
MG__si:dkey-31m5.5	0	0	0	0	0	0	0	0	0	0	0
MG__yeats2	0.618082	0.388208	0.524216	0.482295	0.500431	0.67602	0.640455	0.28452	0.403866	0.328016	0.325082
MG__TMEM275	0.413157	0.116643	0.0202482	0.0774262	0.0627093	0.118213	0.0551783	0	0.07849	0.0291671	0.0431041
MG__si:dkeyp-106c3.2	0	0	0	0	0	0	0	0	0	0	0
MG__clul1	1.56958	1.90721	1.9987	1.72928	1.91425	3.00035	2.02397	3.08841	1.6118	1.86986	2.52898
MG__pigrl3.5	0.0153501	0	0.0202482	0	0	0	0	0	0	0	0
MG__ftr32	0	0	0	0	0	0	0	0	0	0	0
MG__si:dkey-57k2.7	0.201324	0.324958	0.35916	0.363672	0.226875	0.377249	0.272541	0.0871737	0.21602	0.374212	0.426233
MG__ftr36	0.0305385	0.0659622	0.136109	0.092425	0.122806	0.173875	0.0731118	0.0442452	0.160968	0.0857899	0.1122
MG__pimr49	0	0	0	0	0	0	0	0	0	0	0
MG__kif5ba	1.19131	1.33635	1.12912	1.10218	1.09278	1.01769	0.991087	1.24508	1.1691	1.14075	1.17867
MG__ftr06	0	0.0267479	0	0	0	0	0	0	0.017815	0	0.0431041
MG__ftr10	0	0	0	0	0	0	0	0	0	0	0.0145116
MG__pigrl2.3	0	0	0	0	0	0	0	0	0	0	0
MG__ptprsa	1.69403	1.79888	1.74862	1.40217	1.6232	2.01125	2.07381	2.10474	1.60298	1.69889	2.39952
MG__crhr2	0	0.0134359	0	0	0	0	0	0	0.00893499	0	0
MG__ctxn1	0.0751675	0.0134359	0.0402161	0	0	0	0.0186282	0	0.0354127	0	0.1122	10	old
MG__si:ch73-236c18.9	0.0751675	0.12904	0.0793416	0.107269	0.0627093	0.0603168	0.142697	0.0871737	0.0614131	0.099605	0.152123
MG__MFAP4	0.0455688	0.0134359	0	0.0158212	0.0212074	0	0.037019	0.0442452	0.0266407	0.0291671	0.0288787
MG__si:zfos-2330d3.7	0.0153501	0	0	0	0	0	0	0	0	0	0
MG__rac1l	0.0305385	0.0399381	0	0.0314708	0.0316953	0	0.0186282	0	0.017815	0	0
MG__si:dkey-27j5.10	0	0.0134359	0.0202482	0.0158212	0.0316953	0.0603168	0.0551783	0.128862	0.00893499	0.0146573	0.0849576
MG__si:dkey-27j5.6	0	0	0	0	0	0	0	0	0	0	0
MG__mmd2b	0	0	0.0599115	0.0469525	0.0627093	0	0.0186282	0	0.0266407	0.0291671	0.0431041
MG__si:dkey-256e7.5	0	0	0	0	0.0106427	0	0	0.0442452	0.017815	0.0146573	0
MG__C1H3orf70	0.187839	0.497423	0.243354	0.363672	0.422872	0.227469	0.333328	0.522065	0.200504	0.140274	0.152123
MG__si:dkey-1c7.2	0	0	0	0	0	0	0	0	0	0	0.0145116
MG__qdprb2	0	0	0	0	0	0	0	0	0	0	0
MG__ugt5b2	0.132603	0.0267479	0.117434	0.0314708	0.083021	0	0.0186282	0	0.0441317	0.0435325	0.1122
MG__pard3ba	1.97092	2.18761	2.1985	1.86648	1.72365	2.38592	1.35586	1.99631	1.72999	2.05496	2.13312
MG__METTL21C	0	0.0134359	0	0	0	0	0	0	0.017815	0	0.0288787
MG__si:ch73-343l4.6	0	0	0	0	0	0	0	0	0	0	0
MG__tbc1d9	0.743205	0.57196	0.722607	0.878165	0.762133	0.82253	0.433907	0.490432	0.669195	0.268109	0.479507
MG__si:dkey-222h21.10	0.0455688	0.258806	0.226024	0.092425	0.0930705	0.32903	0.0551783	0.169379	0.184819	0.166763	0.241193
MG__CHST12	0	0	0	0	0	0	0	0	0	0	0.0288787
MG__chst12b	0	0	0.0202482	0	0	0	0	0.0442452	0	0	0
MG__si:dkey-222h21.2	0	0	0	0	0	0	0	0.0442452	0	0	0.0145116
MG__slc27a1b	0.254038	0.258806	0.606874	0.107269	0.208503	0.377249	0.142697	0.247151	0.0953672	0.192775	0.301607
MG__si:ch211-165a10.5	0	0	0	0	0	0	0	0	0	0	0
MG__vap	0	0	0	0	0	0	0	0	0	0	0
MG__pibf1	0	0.0267479	0.0202482	0	0	0	0.037019	0	0.017815	0.0435325	0
MG__si:dkeyp-13d11.1	0	0	0	0	0	0	0.0186282	0	0.00893499	0	0
MG__si:dkey-6f10.4	0	0	0	0	0	0	0	0	0	0	0
MG__si:ch73-236c18.8	0.160486	0.165604	0.117434	0.107269	0.132583	0.118213	0.176269	0.0871737	0.152929	0.179828	0.152123
MG__adgre5b.3	0	0.0134359	0.0202482	0.0158212	0.0212074	0	0	0	0.0266407	0	0.0145116
MG__fgfbp1b	0.366039	0.335694	0.190728	0.136508	0.254001	0.469107	0.348133	0.169379	0.200504	0.339705	0.0986432
MG__ppp2r2ca	0.118457	0.12904	0.0793416	0.121963	0.103051	0.0603168	0.0551783	0.0442452	0.0699769	0.0857899	0.415338	8	old
MG__crygm2d17	0.118457	0	0.0202482	0	0	0	0.0186282	0	0.0266407	0	0.0288787
MG__pla1a	0.0751675	0.0399381	0.0599115	0.121963	0.0421076	0	0.037019	0.0871737	0.0699769	0.0435325	0.0711409
MG__senp7a	0	0	0	0	0	0	0	0	0	0	0
MG__tlr20.3	0	0	0	0	0	0	0	0	0	0	0
MG__col6a3	0.0153501	0	0.0402161	0.0314708	0.0212074	0	0	0	0	0.0146573	0
MG__lnpa	0.254038	0.428886	0.685051	0.261209	0.382471	0.469107	0.362788	0.425007	0.208283	0.743261	0.590215
MG__tlr7	0.0455688	0.116643	0.0599115	0.121963	0.122806	0.118213	0.0908251	0.320945	0.160968	0.0718412	0.1122
MG__ybey	0.0153501	0.0399381	0.0599115	0.0314708	0	0.227469	0	0.0442452	0.017815	0.0577563	0.0145116
MG__dap1b	0.677182	0.782791	1.44591	1.13152	0.787109	0.856946	1.16002	1.20666	0.557923	1.69435	1.80613
MG__soga3a	0	0	0	0.0158212	0	0	0	0	0	0	0
MG__pon3.2	0.401521	0.189475	0.509967	0.30049	0.254001	0.377249	0.333328	0.0871737	0.12854	0.473044	0.277744
MG__MCHR2	0	0.0134359	0.0202482	0	0	0	0	0	0.0266407	0	0.0145116
MG__megf8	0.841211	0.829116	1.01267	0.798088	0.829803	0.67602	0.810449	0.805247	0.76724	0.893565	0.797418
MG__tlr19	0	0.0659622	0.0402161	0.0469525	0	0.0603168	0.037019	0.0871737	0.0699769	0.0146573	0.0431041
MG__cxcr3.1	0	0	0	0	0	0	0	0	0	0	0.0145116
MG__pafah1b3	0.201324	0.201264	0.260477	0.234414	0.280626	0.0603168	0.241159	0.128862	0.200504	0.179828	0.190971
MG__afp4	0.0153501	0	0.0202482	0	0	0	0	0	0	0.0291671	0
MG__gstk4	0.104171	0.141331	0.552298	0.247873	0.31538	0.923407	0.272541	0.28452	0.320195	0.268109	0.265663
MG__si:dkey-222b8.1	0.104171	0.24748	0.243354	0.363672	0.132583	0.279143	0.287979	0.356473	0.176913	0.304351	0.910364	8	old
MG__ccr2	0.0305385	0	0	0	0.0106427	0	0	0	0.0266407	0	0
MG__apoa4b.2	0	0	0	0	0	0	0	0	0	0	0
MG__ino80e	0.0305385	0.0915252	0.17275	0.234414	0.171042	0	0.176269	0.0871737	0.12854	0.243433	0.2288
MG__pimr98	0	0	0	0	0	0	0	0	0	0	0
MG__zgc:162509	0	0	0	0	0.0421076	0	0	0	0	0.0146573	0.0431041
MG__csmd3a	0.366039	0.40869	0.633407	0.424203	0.469906	0.787274	0.514867	0.45809	0.417352	0.316232	0.665708
MG__pou2f2a	1.06423	0.751061	0.863755	0.807208	0.332447	0.67602	0.419961	0.28452	0.26159	0.316232	0.393298	2	young
MG__dnah11	0.0153501	0.0530089	0.0793416	0.0774262	0.0316953	0	0	0	0.0614131	0.0435325	0.0571906
MG__si:ch73-103b2.1	0.0153501	0.0134359	0.0202482	0	0.0212074	0.0603168	0.0186282	0	0.00893499	0.0146573	0.0288787
MG__wdr21	0.354016	0.314141	0.552298	0.234414	0.208503	0.227469	0.272541	0.128862	0.184819	0.328016	0.301607
MG__dlgap2b	0	0.201264	0.0985135	0.0622698	0.0421076	0	0.0186282	0.169379	0.112049	0.113289	0.152123
MG__si:dkey-63j12.4	0	0	0	0	0	0	0	0	0	0	0
MG__ftr97	0.0153501	0.0530089	0.0599115	0.0774262	0.0627093	0.0603168	0.0731118	0	0.0953672	0.099605	0.125631	7	old
MG__rock2b	0.0751675	0.177589	0.0402161	0.412298	0.161523	0.173875	0.209079	0.208789	0.152929	0.205607	0.0145116
MG__si:dkey-65b13.8	0.060444	0.0134359	0.0202482	0.0314708	0	0	0	0.0442452	0	0.0577563	0.0711409	10	old
MG__meis2a	0.366039	0.553684	0.481041	0.470862	0.414882	0.469107	0.514867	0.490432	0.276466	0.362801	0.40436
MG__si:ch73-212j7.3	0.227922	0.418823	0.40608	0.412298	0.430818	0.512932	0.433907	0.45809	0.48295	0.351299	0.520754
MG__flrt2	0.556457	0.888654	0.806612	0.770376	0.917245	0.67602	0.831674	0.670593	1.07438	0.707621	0.737446
MG__selp	0	0	0	0.0158212	0.0212074	0.118213	0	0	0.00893499	0.0146573	0.0145116
MG__asb2a.1	0	0.0267479	0.0202482	0.0622698	0.0106427	0.0603168	0.0908251	0.0871737	0.0354127	0.0291671	0.0711409
MG__tube1	0	0.0134359	0.0202482	0.0158212	0	0	0	0	0	0	0
MG__C20H6orf58	0	0	0	0.0158212	0.0106427	0	0	0	0	0	0.0145116
MG__taar10c	0	0	0	0	0	0	0	0	0	0	0
MG__scg5	0.241039	0.281195	0.620201	0.363672	0.189894	0.636944	0.176269	0.356473	0.12854	0.328016	0.746168
MG__grem1a	0	0	0	0	0	0	0	0	0	0	0
MG__actc1a	0	0.0134359	0	0	0	0	0	0	0	0	0
MG__rrm2	0.227922	0.0659622	0.0793416	0.0469525	0.0421076	0	0	0	0	0.0435325	0.0571906	1	young
MG__si:ch211-221n20.7	0	0	0	0	0	0	0	0	0	0	0
MG__pimr128	0	0.0134359	0	0.0158212	0	0	0	0	0.017815	0	0
MG__hnrnpa0l	0.841211	0.767013	0.509967	0.633515	0.469906	0.67602	0.377295	0.425007	0.334482	0.545489	0.560855
MG__rimbp2	0.389791	0.212957	0.226024	0.470862	0.298108	0.279143	0.272541	0.247151	0.238985	0.153579	0.125631
MG__cacna1db	0.0455688	0.0267479	0.0985135	0.0469525	0.0212074	0.0603168	0.037019	0.0442452	0.00893499	0.0291671	0.138938	8	old
MG__si:dkey-56i24.1	0.0153501	0.0134359	0	0	0.0212074	0.0603168	0	0.0442452	0	0.0146573	0.0288787
MG__TMEM132C	1.35107	1.26513	1.03274	1.07977	1.01563	0.955524	0.862937	0.725972	1.07012	0.707621	0.878986	3	young
MG__tas1r2.2	0.0153501	0	0	0	0	0	0	0.0442452	0.00893499	0	0.0145116
MG__si:ch73-222f22.2	0	0	0	0	0	0	0	0	0	0	0
MG__zgc:77486	0.524629	0.497423	0.40608	0.504893	0.398768	0.469107	0.501685	0.208789	0.417352	0.555547	0.40436
MG__si:ch211-194e1.7	0.201324	0.35693	0.154546	0.459338	0.280626	0.118213	0.209079	0.425007	0.120318	0.473044	0.25348
MG__mtmr3	0.866823	0.798399	0.982029	1.30894	0.877097	1.21632	1.25734	0.855776	0.977571	1.16723	1.08552
MG__slc26a6	0.0897422	0.0399381	0.0599115	0	0.0106427	0.227469	0.037019	0	0.0441317	0.205607	0.0431041
MG__zgc:153759	0.132603	0.12904	0.310662	0.0469525	0.0930705	0.227469	0.256935	0.128862	0.07849	0.113289	0.0711409
MG__ptch1	2.97782	2.47907	2.28053	2.63335	2.45989	2.44367	2.69694	2.32697	2.7151	2.38331	2.1164
MG__si:ch211-263k4.2	0.104171	0.0399381	0.0599115	0.150908	0.226875	0.227469	0.125612	0.208789	0.168962	0.0435325	0.138938
MG__hmcn2	0.0153501	0.116643	0	0	0	0	0	0	0.0354127	0.0291671	0.0431041
MG__nr6a1a	0.436151	0.40869	0.495577	0.38819	0.298108	0.32903	0.272541	0.425007	0.495719	0.698572	0.500278
MG__nadka	0.160486	0.0659622	0.190728	0.121963	0.103051	0.0603168	0.108324	0.0871737	0.103732	0.0857899	0.0431041
MG__agbl4	0.597831	0.685427	1.00253	1.04164	0.939695	1.0478	1.4954	1.226	1.53965	1.23764	1.42124	9	old
MG__PDZD4	0.0455688	0.0915252	0	0.0469525	0	0.0603168	0	0.0442452	0.017815	0	0.0145116
MG__LRRTM4	0.214684	0.418823	0.208484	0.527142	0.262931	0.279143	0.287979	0.425007	0.362637	0.166763	0.530884
MG__COX5B	1.17089	1.23677	1.22819	0.937513	0.978161	1.0478	0.76704	1.26391	0.640735	1.06531	1.16572	10	old
MG__zp3.2	0.0153501	0	0	0.0158212	0	0	0	0	0.00893499	0	0
MG__baz1a	0.545925	0.487829	0.294127	0.363672	0.454398	0.279143	0.501685	0.698548	0.417352	0.473044	0.570708
MG__zgc:113886	0.174227	0.116643	0.0793416	0.121963	0.180499	0.173875	0.108324	0.128862	0.103732	0.140274	0.216301
MG__ccdc28a	0.146612	0.224557	0.154546	0.0469525	0.142295	0.118213	0.159581	0.0871737	0.152929	0.0718412	0.152123
MG__zgc:174356	0	0	0	0	0.0106427	0	0	0.0442452	0.017815	0	0.0145116
MG__si:zfos-364h11.2	0	0.0788003	0.136109	0.179284	0.083021	0.32903	0.159581	0.169379	0.112049	0.140274	0.138938
MG__dnal1	0.118457	0.12904	0.226024	0.136508	0.083021	0.118213	0.0908251	0.169379	0.0869533	0.0718412	0.125631
MG__si:ch211-173a9.6	0	0	0	0	0	0	0	0	0	0	0
MG__dre-mir-2185-1	0	0	0	0	0	0	0	0	0	0	0
MG__INSYN2A	0.201324	0.292261	0.37497	0.351255	0.349315	0.512932	0.256935	0.522065	0.417352	0.633587	0.48993	5	middle
MG__exosc3	0.060444	0.0399381	0.136109	0.0774262	0.0316953	0	0.0186282	0	0.0354127	0.099605	0.125631
MG__TENM2	0.677182	0.798399	1.05254	0.843123	1.16601	1.54659	0.76704	2.43062	0.71905	0.725551	2.43502	8	old
MG__ebf3a	0.304892	0.616663	0.40608	0.351255	0.64406	0.923407	0.514867	0.904595	0.298496	0.255824	0.763454
MG__pcdh11	1.36911	1.80662	1.95203	1.68544	1.80538	2.18386	1.85804	2.04067	2.49905	1.83725	2.35175	7	old
MG__pcdh20	0.060444	0.0267479	0.0599115	0.0469525	0.0729009	0	0.125612	0.0442452	0.0614131	0.0146573	0.0571906
MG__pcdh2ab2	0	0	0	0	0	0	0	0	0	0	0.0145116
MG__pcdh2ab9	0.060444	0.0399381	0.0402161	0.0158212	0.0627093	0.0603168	0.0551783	0.128862	0.00893499	0.0435325	0.125631
MG__matr3l1.1	1.4839	1.61721	1.60854	1.60405	1.54116	1.91654	1.50203	1.68311	1.5179	1.46277	1.41579
MG__ogt.1	2.68329	2.52903	2.78531	2.41509	2.46377	2.89664	2.43098	2.51164	2.48471	2.58337	2.81876
MG__cplx2	0.104171	0.212957	0.136109	0.33873	0.254001	0.118213	0.272541	0.128862	0.07849	0.166763	0.125631
MG__wnt8a	0	0	0	0	0	0	0	0	0	0	0
MG__tmem107	0.118457	0.0788003	0.117434	0.136508	0.103051	0.0603168	0.0908251	0.0871737	0.0527983	0.0435325	0.1122
MG__si:dkeyp-2e4.3	0.146612	0.189475	0.0599115	0.107269	0.122806	0.173875	0.176269	0.0871737	0.103732	0.140274	0.152123
MG__pimr152	0	0	0	0	0	0	0	0	0	0	0
MG__HTRA2	0.060444	0.0788003	0.0599115	0.107269	0.0524452	0.118213	0.037019	0.0442452	0.07849	0.099605	0.0288787
MG__tomm20a	1.36312	1.2595	1.29619	1.37789	1.00502	1.13452	1.10006	0.974859	1.06585	0.993138	1.5007	10	old
MG__si:dkey-275b16.2	0.0153501	0.0134359	0.0402161	0.0158212	0.0106427	0	0.037019	0	0.00893499	0	0.0431041
MG__col19a1	0.0153501	0.0267479	0.0402161	0.092425	0.0421076	0.0603168	0.0551783	0.0442452	0.0441317	0.0146573	0.0571906
MG__si:ch211-67f24.7	0	0.0134359	0.0402161	0	0.0106427	0.118213	0	0	0.0266407	0.0291671	0.0288787
MG__fbxo11a	1.36312	1.38884	1.48285	1.29604	1.34487	1.13452	1.44808	1.38927	1.36971	1.45741	1.34865
MG__cdh23	0.118457	0.0788003	0.136109	0.0469525	0.112962	0.227469	0.287979	0.169379	0.184819	0.230934	0.301607	7	old
MG__si:dkey-85a20.4	0.366039	0.104139	0.65946	0.287515	0.103051	0.173875	0.303254	0.0871737	0.120318	0.179828	0.152123
MG__gtf2a1l	0.292346	0.506953	0.524216	0.363672	0.406847	0.596779	0.391657	0.356473	0.29119	0.643052	0.838778
MG__zgc:110045	3.15285	3.34351	3.04945	3.21772	3.34258	3.29834	3.14982	3.0346	3.66017	3.45501	3.21721
MG__sptbn4b	0.060444	0	0.0793416	0.0622698	0.0212074	0.118213	0.0186282	0.0871737	0.07849	0.0435325	0.0431041
MG__mical3a	2.58384	2.99977	2.63585	2.90589	2.91133	2.60423	2.43791	2.52731	2.9478	1.98226	2.31412
MG__olfcg1	0	0	0	0	0	0	0	0	0	0	0
MG__si:dkey-24l11.2	0.436151	0.388208	0.841168	0.78891	0.469906	0.856946	0.952855	0.425007	0.751355	0.680302	0.510553
MG__golim4a	0.292346	0.303242	0.343174	0.375983	0.280626	0.377249	0.405879	0.28452	0.362637	0.304351	0.265663
MG__st7	0.060444	0.0530089	0.0402161	0.0622698	0.0627093	0.227469	0.0731118	0.0871737	0.0266407	0.153579	0.178138
MG__hrc	0.0751675	0.0134359	0	0.0469525	0.0106427	0	0.037019	0	0.0527983	0.0291671	0.0145116
MG__cpn1	0.0305385	0.0267479	0.509967	0.092425	0.0212074	0.0603168	0.037019	0.128862	0.0614131	0.230934	0.152123
MG__ank3b	0.607992	0.660023	0.863755	0.538139	0.398768	0.596779	0.362788	1.14704	0.563999	0.661797	0.978565	10	old
MG__ctslb	0	0	0	0	0	0	0	0	0	0	0
MG__msrb1b	0.0153501	0.0530089	0	0.0314708	0.0212074	0	0	0.0442452	0.0614131	0.0146573	0.0571906
MG__si:dkey-269i1.4	0	0	0	0	0	0	0	0	0	0	0
MG__zgc:153932	0	0.0134359	0	0.0158212	0	0	0	0	0	0.0291671	0.0145116
MG__si:dkey-263j23.1	0.0305385	0.0134359	0.0402161	0.0314708	0.0212074	0	0.037019	0	0.0441317	0	0.0849576
MG__taco1	0.118457	0.0915252	0.117434	0.0622698	0.103051	0.118213	0.037019	0.0871737	0.0266407	0.0577563	0.0986432
MG__si:ch211-182p11.1	0.0153501	0.0267479	0	0.0158212	0	0	0.0186282	0	0.017815	0	0
MG__baiap2b	0.174227	0.116643	0.0793416	0.107269	0.112962	0.118213	0.0551783	0.208789	0.12854	0.243433	0.0849576
MG__calm3a	1.85199	2.33133	1.89286	2.08845	1.96438	1.36721	1.81606	1.40632	1.35927	1.57581	1.40481	2	young
MG__nkd3	0.214684	0.0659622	0.0402161	0.0774262	0.0729009	0.0603168	0.0731118	0	0.0354127	0.0718412	0.0431041
MG__evx1	0	0	0	0	0	0	0	0	0	0	0
MG__pimr89	0	0	0	0	0	0	0	0	0	0	0
MG__btr24	0	0.0134359	0	0.0158212	0	0	0	0	0	0	0
MG__btr21	0	0	0	0	0	0	0	0	0	0	0
MG__oscp1a	0.0305385	0.0788003	0.0599115	0.092425	0.0106427	0.227469	0.0186282	0.169379	0.0354127	0.0146573	0.48993	8	old
MG__vps50	1.55915	1.53575	1.21946	1.63511	1.45027	1.77972	1.48873	1.14704	1.68052	1.54585	1.37701
MG__prf1.7	0	0	0	0	0	0	0	0	0	0	0
MG__si:ch73-160i9.3	0.0455688	0.0399381	0.0599115	0	0.0421076	0	0.0186282	0.0871737	0	0.0146573	0.0145116
MG__sox4a	0.377964	0.24748	0.17275	0.207112	0.161523	0.173875	0.176269	0.320945	0.144845	0.153579	0.415338	10	old
MG__gtf2h4	0.628101	0.590008	0.794906	0.742122	0.58119	0.751134	0.933352	0.425007	0.576073	0.734433	0.469009
MG__dhrs13b.1	0.060444	0.12904	0.136109	0.0774262	0.112962	0.118213	0.0731118	0.0442452	0.103732	0.0435325	0.0431041
MG__or130-1	0	0	0.0202482	0.0158212	0.0106427	0	0	0	0	0	0
MG__or121-1	0	0	0	0	0	0	0	0	0	0	0
MG__atg16l2	0.0305385	0.116643	0.226024	0.207112	0.122806	0.279143	0.192767	0.0871737	0.21602	0.268109	0.590215	7	old
MG__si:dkey-238d18.7	0	0	0	0	0	0	0	0	0	0	0
MG__si:dkey-77f5.11	0.0455688	0.0530089	0.0202482	0.0622698	0.0524452	0.0603168	0.0186282	0.0871737	0.0266407	0.0291671	0.0711409
MG__si:ch73-380l3.2	0.0153501	0	0	0	0.0212074	0	0.0186282	0	0	0	0
MG__znf1011	0	0.0399381	0	0.0314708	0.0106427	0	0	0	0.00893499	0	0.0145116
MG__zgc:66024	0.0153501	0	0	0.0158212	0.0106427	0	0	0.0442452	0	0	0
MG__adamts15b	0	0.0134359	0	0	0.0212074	0	0	0.0442452	0	0.0146573	0
MG__si:dkey-24p1.6	0.0455688	0.0267479	0.0402161	0.0469525	0.0316953	0.0603168	0.037019	0.0442452	0.0441317	0.0435325	0.0145116
MG__robo2	0.146612	0.258806	0.190728	0.220828	0.199229	0.32903	0.176269	0.28452	0.112049	0.166763	0.241193
MG__clca1	0	0	0	0	0	0	0	0	0	0	0
MG__usp16	0.0153501	0.0399381	0.0402161	0.0469525	0.0316953	0.0603168	0.0731118	0	0.0441317	0.0577563	0.0986432	7	old
MG__nlrc8	0.0455688	0.0659622	0.0402161	0.0158212	0.0106427	0	0.0551783	0	0.00893499	0.0718412	0.0571906
MG__ftr90	0.104171	0.201264	0.208484	0.220828	0.180499	0.512932	0.241159	0.208789	0.362637	0.292371	0.447779	7	old
MG__si:dkey-42l23.9	0	0	0	0	0	0	0	0	0	0	0
MG__si:ch211-181d7.1	0.241039	0.292261	0.37497	0.0469525	0.462173	0.377249	0.821101	0.45809	0.246559	0.53536	0.550934
MG__cyp2y3	0.0305385	0.0134359	0	0.0314708	0	0	0	0	0.00893499	0.0435325	0.0145116
MG__RNF14	0.104171	0.12904	0.208484	0.287515	0.189894	0.279143	0.125612	0.169379	0.184819	0.0857899	0.0711409
MG__raf1a	0.146612	0.212957	0.243354	0.207112	0.189894	0.32903	0.209079	0.0442452	0.152929	0.179828	0.203692
MG__her4.2	0.341891	0.0915252	0.0599115	0.33873	0.083021	0	0.192767	0.0871737	0	0.255824	0.719843	8	old
MG__dlg4b	0	0.0267479	0.0202482	0.0158212	0.0524452	0	0.0186282	0.247151	0.00893499	0.0435325	0.0986432	8	old
MG__si:dkey-147f3.8	0.201324	0.212957	0.451522	0.581309	0.349315	0.636944	0.0908251	0.0442452	0.29119	0.243433	0.277744
MG__si:rp71-79p20.2	2.00208	1.8891	2.08293	2.77952	2.04942	2.6343	2.50551	1.76471	2.62499	1.62917	1.52625	4	young
MG__si:dkeyp-27c8.1	0	0.0134359	0	0	0	0	0	0	0	0	0
MG__si:ch211-66i15.5	0	0.0134359	0	0.0314708	0	0	0.0551783	0.0442452	0.017815	0.0435325	0.0145116
MG__chia.6	0	0	0	0.0158212	0	0	0.0186282	0	0	0.0146573	0.0145116
MG__c6	0.160486	0.57196	0.243354	0.261209	0.298108	0.596779	0.0186282	0.45809	0.12854	0.0857899	0.203692
MG__pimr160	0	0	0	0	0	0	0	0	0	0	0
MG__fnbp1b	2.0174	1.77935	1.76671	2.04285	1.78693	1.68712	2.09591	1.55134	2.11018	1.84957	1.75087
MG__si:dkey-84o3.3	0.0153501	0	0	0	0.0106427	0	0	0	0	0	0
MG__si:dkey-11o15.7	0	0	0	0	0	0	0	0	0.00893499	0	0
MG__pimr166	0	0	0	0	0	0	0	0	0	0	0
MG__or132-2	0	0	0	0	0	0	0	0	0	0	0
MG__stx10	0.0751675	0.0659622	0.0402161	0.092425	0.0421076	0.118213	0.037019	0	0.017815	0.0146573	0.0288787
MG__si:dkey-40c23.2	0	0.0267479	0	0.0314708	0.0421076	0.0603168	0.0551783	0.0442452	0.0441317	0.0577563	0.0571906	9	old
MG__arf4a	0.118457	0.141331	0.117434	0.0774262	0.0729009	0.173875	0.159581	0.128862	0.136716	0.140274	0.0986432
MG__egln1b	0.891989	0.40869	0.710197	0.779673	0.422872	0.469107	0.710874	0.522065	0.777733	0.869577	0.69303
MG__pimr204	0	0.0134359	0	0	0	0	0	0	0	0	0
MG__pimr205	0	0	0	0	0	0	0	0	0	0	0
MG__zgc:91850	0	0	0	0	0	0	0	0	0	0	0
MG__zgc:174353	0	0	0	0	0	0	0	0	0	0	0
MG__zgc:174355	0	0	0	0	0	0	0	0	0	0	0
MG__zgc:174354	0	0	0.0202482	0	0	0	0	0	0	0	0
MG__znf740a	0.413157	0.398486	0.495577	0.504893	0.289394	0.423909	0.514867	0.247151	0.376512	0.555547	0.325082
MG__dynlrb1	0.329663	0.35693	0.436533	0.30049	0.349315	0.555465	0.192767	0.247151	0.12854	0.205607	0.609462
MG__zgc:193807	0	0	0	0	0	0	0	0	0	0	0
MG__zgc:175135	0	0	0	0	0	0	0	0	0	0	0
MG__VMAC	0.0153501	0	0	0	0	0	0	0	0	0	0
MG__zgc:173545	0	0	0	0	0	0	0	0	0	0	0
MG__si:dkey-259j3.5	0	0	0	0	0	0	0	0	0.00893499	0.0146573	0
MG__thsd1	0	0.0134359	0	0	0	0	0	0	0	0	0.0145116
MG__slc37a4b	0.254038	0.165604	0.136109	0.0774262	0.142295	0.0603168	0.0908251	0.128862	0.103732	0.0435325	0.0711409	1	young
MG__mcf2b	0.0305385	0	0	0.0158212	0.0106427	0.0603168	0.0186282	0.0442452	0.00893499	0	0.0431041
MG__si:ch211-214k5.3	0	0	0	0	0	0	0	0	0	0	0
MG__taar20i	0.0305385	0.104139	0.117434	0.0622698	0	0.118213	0.0551783	0	0.136716	0.0577563	0.0431041
MG__zgc:174193	0.060444	0.0659622	0.0202482	0.092425	0.0316953	0	0.0731118	0	0.0266407	0.0146573	0.0431041
MG__taar20o	0	0	0	0	0	0	0	0	0	0	0
MG__taar20b1	0	0	0	0	0	0	0	0	0	0	0
MG__rsf1b.1	0.436151	0.544458	0.481041	0.51606	0.438721	0.32903	0.579027	0.522065	0.489349	0.494116	0.437046
MG__taar19n	0	0	0	0.0158212	0	0	0.0186282	0	0.00893499	0	0
MG__si:ch211-238p8.35	0	0	0	0	0	0	0	0	0	0	0
MG__taar19o	0	0	0	0	0	0	0	0	0	0	0
MG__mmp13a	0.0153501	0	0	0	0.0106427	0	0	0	0	0	0
MG__palm2akap2	0.0153501	0.0915252	0.117434	0.092425	0.245015	0.173875	0.176269	0.169379	0.103732	0.0857899	0.510553	8	old
MG__crp2	0	0	0	0	0	0	0	0	0	0	0.0145116
MG__igl3v2	0	0	0	0	0	0	0	0	0	0	0
MG__arf2b	0.060444	0.0915252	0.117434	0.092425	0.0729009	0	0.108324	0.0871737	0.0354127	0.0291671	0.0849576
MG__si:dkey-25o1.7	0.0305385	0.0915252	0.0202482	0.0774262	0.0316953	0	0.037019	0.0442452	0.0266407	0	0.0145116
MG__ptprh	0	0	0	0	0	0	0	0	0	0.0146573	0
MG__si:ch211-157j23.3	0.0153501	0	0	0	0	0	0	0	0.017815	0	0.0571906
MG__si:ch211-157j23.2	0	0	0.0402161	0.0158212	0	0	0	0	0	0	0
MG__pimr64	0.0153501	0.0267479	0	0	0.0106427	0.0603168	0.037019	0.0442452	0.017815	0.0291671	0.0711409	7	old
MG__si:dkeyp-7a3.1	0.329663	0.516421	0.982029	0.878165	0.602452	0.469107	0.722283	0.583323	0.936014	0.85336	1.12618
MG__otulina	0.201324	0.201264	0.243354	0.165166	0.112962	0.227469	0.272541	0.208789	0.223715	0.328016	0.216301
MG__zgc:153659	0	0	0	0	0	0	0	0	0	0	0.0145116
MG__smyhc2	0	0	0	0	0	0	0	0	0	0	0.0145116
MG__si:dkey-234i14.13	0	0	0	0	0	0	0	0	0	0	0
MG__dre-mir-735	0	0	0	0	0	0	0	0	0	0	0
MG__top1mt	0.0305385	0.0530089	0.0402161	0.0158212	0.0316953	0.0603168	0.0551783	0	0.0354127	0.0857899	0.0288787
MG__lrp1ba	0.132603	0.0915252	0.136109	0.107269	0.199229	0.173875	0.209079	0.247151	0.223715	0.126845	0.426233	8	old
MG__zgc:171435	0.0751675	0.0530089	0.0793416	0.0158212	0.0627093	0.0603168	0.0908251	0.0442452	0.0614131	0.099605	0.1122
MG__slx4	0.132603	0.189475	0.208484	0.207112	0.189894	0.227469	0.176269	0.247151	0.12854	0.0857899	0.138938
MG__celsr2	0.0751675	0.0267479	0.117434	0.0622698	0.0627093	0.0603168	0.225208	0.208789	0.0869533	0.255824	0.265663	5	middle
MG__si:ch73-92e7.4	0.060444	0.0659622	0.17275	0.121963	0.122806	0.118213	0.0551783	0.0871737	0.136716	0.0577563	0.152123
MG__si:dkey-20i20.8	0.0153501	0.104139	0.0402161	0.121963	0.0316953	0.118213	0.0731118	0.0442452	0.00893499	0.0435325	0.0849576
MG__si:ch211-156p11.1	0.060444	0.0399381	0.0202482	0.0469525	0.0524452	0	0	0.0442452	0.0441317	0.113289	0.0288787
MG__si:dkey-21e2.3	0	0	0	0	0	0	0.0186282	0.0442452	0	0	0.0145116
MG__si:rp71-36a1.5	0.060444	0.0659622	0.0793416	0.0622698	0.0106427	0.0603168	0.0551783	0	0	0.0857899	0.0711409
MG__si:dkey-19a16.11	0	0	0	0	0	0	0	0	0	0	0
MG__arhgap45b	0.0153501	0.0134359	0	0.0158212	0.0106427	0.0603168	0.0186282	0.0442452	0.0354127	0.0291671	0.0145116
MG__si:ch73-256j6.4	0	0	0.0202482	0	0.0106427	0	0	0	0	0	0
MG__si:ch73-256j6.2	0	0	0.0599115	0.0314708	0.0212074	0	0.0186282	0	0.00893499	0.0291671	0
MG__gna15.3	0	0.0134359	0.0202482	0.0158212	0.0212074	0	0	0	0.00893499	0	0
MG__zgc:174222	0.118457	0.0530089	0.0402161	0.136508	0.112962	0.0603168	0.108324	0.128862	0.0869533	0.0435325	0.0571906
MG__zgc:173486	0.0455688	0.0134359	0	0	0	0	0	0	0	0.0146573	0.0288787	1	young
MG__si:dkey-4c15.8	0.0153501	0.0134359	0.0202482	0	0	0	0	0	0	0.0146573	0
MG__si:dkey-102c8.2	0	0.0267479	0	0	0.0106427	0	0	0	0.00893499	0	0
MG__znf1183	0.304892	0.346351	0.37497	0.326096	0.382471	0.469107	0.348133	0.28452	0.254094	0.429952	0.437046
MG__si:ch211-255f4.11	0.0153501	0	0.0402161	0	0.0106427	0.0603168	0.0186282	0	0.00893499	0.0291671	0.0145116
MG__zgc:171717	0	0	0	0	0	0	0	0	0	0	0
MG__acy1	0.201324	0.24748	0.208484	0.326096	0.189894	0.227469	0.256935	0.320945	0.136716	0.192775	0.25348
MG__sult3st3	0	0	0	0.0158212	0	0	0.0186282	0	0.017815	0	0.0145116
MG__fgfr1bl	0.341891	0.292261	0.0202482	0.261209	0.340906	0.0603168	0.501685	0.28452	0.369591	0.292371	0.0431041
MG__znf1154	0.241039	0.292261	0.243354	0.287515	0.189894	0.0603168	0.192767	0.208789	0.269047	0.153579	0.190971
MG__znf1174	0.0751675	0.0267479	0.0599115	0.0622698	0.0106427	0.0603168	0	0.208789	0.0699769	0.0577563	0.0288787
MG__impg2b	0.0153501	0.0134359	0.0793416	0.0314708	0.0316953	0.118213	0	0.0442452	0	0	0.216301	8	old
MG__znf1153	0.329663	0.324958	0.226024	0.351255	0.262931	0.512932	0.333328	0.208789	0.21602	0.418975	0.359593
MG__si:dkeyp-98a7.3	0	0	0	0	0	0	0	0	0	0	0
MG__znf1144	0.0751675	0.0267479	0.0202482	0.0622698	0.0106427	0.227469	0.0551783	0.0871737	0.0699769	0.0291671	0.0849576
MG__pdgfaa	0.060444	0	0.0402161	0	0.0106427	0.0603168	0	0.128862	0	0	0.0431041
MG__cela1.5	0	0	0	0	0	0	0	0	0	0.0146573	0
MG__pimr97	0	0	0	0	0	0	0	0	0	0	0
MG__si:ch73-44m9.3	0.317331	0.335694	0.421387	0.31335	0.357676	0.279143	0.405879	0.391147	0.489349	0.280291	0.359593
MG__si:ch211-197g15.6	0	0	0	0.0158212	0	0.0603168	0	0.0442452	0	0	0.0288787
MG__znf1157	0.254038	0.314141	0.421387	0.470862	0.245015	0.32903	0.333328	0.391147	0.298496	0.280291	0.426233
MG__si:dkey-182g1.2	0.0153501	0	0.0402161	0.0158212	0.0106427	0.0603168	0.0186282	0	0.00893499	0	0.0288787
MG__si:ch211-213a13.2	0.292346	0.581012	0.421387	0.0622698	0.365989	0.377249	0.256935	0.425007	0.0354127	0.525159	0.985948	6	middle
MG__si:dkey-21e2.12	0	0	0	0	0	0	0	0	0	0	0.0145116
MG__si:dkey-21e2.8	0.0153501	0.0134359	0.0202482	0.0158212	0.0212074	0	0.037019	0	0.0441317	0.0291671	0
MG__si:ch211-246m6.5	0.0455688	0.0399381	0	0	0.0106427	0	0	0	0.0441317	0.0146573	0.0431041
MG__zgc:66156	0	0	0	0	0	0	0	0	0	0	0.0145116
MG__si:dkeyp-93a5.2	0	0.0134359	0	0	0.0106427	0	0.037019	0	0	0.0146573	0
MG__si:dkeyp-67e1.6	0	0	0	0	0	0	0	0	0	0.0146573	0.0145116
MG__kcnj11l	0.060444	0.0530089	0.0402161	0.092425	0.0627093	0	0.0731118	0.0871737	0.0354127	0.0435325	0.0849576
MG__mmp15a	0.254038	0.104139	0.208484	0.121963	0.103051	0.173875	0.142697	0.247151	0.112049	0.140274	0.241193
MG__hist1h2a3	0.187839	0.0134359	0	0	0.0106427	0	0	0.0871737	0	0	0.0571906
MG__ano9a	0.0305385	0.0267479	0.0402161	0.0314708	0	0	0	0.0871737	0.0266407	0	0.0288787
MG__neo1b	0.0305385	0.177589	0.154546	0.0774262	0.151941	0.0603168	0.037019	0.128862	0.0527983	0.0435325	0.178138
MG__parietopsin	0.0305385	0.0530089	0.0202482	0.0469525	0.0421076	0	0	0.0442452	0	0.0718412	0.0431041
MG__galnt8a.1	0	0	0.0202482	0	0.0106427	0	0	0	0.00893499	0	0.0145116
MG__cplx3a	0.0153501	0.0267479	0	0.0158212	0.0106427	0.0603168	0	0	0.00893499	0.0146573	0.0145116
MG__igl4v8	0	0	0	0	0.0106427	0	0	0	0.0266407	0.0146573	0
MG__ces2b	0.366039	0.201264	0.260477	0.412298	0.298108	0.377249	0.31837	0.128862	0.341572	0.126845	0.0571906	4	young
MG__RAB19	0.0153501	0	0	0	0.0106427	0	0.0186282	0	0.00893499	0	0.0145116
MG__appl2	0.341891	0.428886	0.538326	0.38819	0.430818	0.636944	0.303254	0.425007	0.376512	0.304351	0.393298
RGC__CR383668.1	0	0	0.0105803	0	0	0	0	0.00734149	0	0	0
RGC__fgfr1op2	0.0916582	0.14288	0.184182	0.165999	0.16754	0.128775	0.151277	0.179695	0.137216	0.169565	0.189992
RGC__AL845295.2	0	0	0	0	0	0	0	0.00734149	0	0	0
RGC__si:dkey-285e18.2	0	0	0	0	0	0	0	0	0	0	0
RGC__znf1114	0.0516383	0.0480055	0.0366966	0.00650111	0.0160608	0.0103243	0.0642228	0.0219133	0.0228506	0.0281342	0.0312479
RGC__si:dkey-21h14.10	0	0	0.00529987	0	0	0	0	0	0.00574667	0.00943917	0
RGC__ERC1	0.68032	0.752322	0.723709	0.883281	0.760494	0.834168	0.560446	0.764629	0.760838	0.615133	0.576365
RGC__si:dkey-199m13.5	0.0104766	0.0112208	0.00529987	0.0194161	0.00537349	0	0.00935159	0.0219133	0.0114705	0	0.0268251
RGC__erc1b	0	0	0	0	0	0	0	0.00734149	0	0	0
RGC__AL845295.1	0	0	0	0	0	0	0	0	0	0	0
RGC__si:dkey-199m13.4	0.00350066	0.00374998	0	0	0.00537349	0.0307538	0.00935159	0.00734149	0	0.018817	0.00450563
RGC__si:dkey-285e18.5	0	0	0	0	0	0	0	0	0	0	0
RGC__si:dkey-285e18.6	0.0208776	0.00374998	0.00529987	0	0.010727	0.0408611	0.00935159	0	0.0171718	0	0.00899724
RGC__tm7sf3	0.199367	0.156419	0.193499	0.183317	0.143372	0.119267	0.209234	0.153465	0.198715	0.135486	0.255722
RGC__galnt8b.2	0	0	0	0	0	0	0	0	0	0	0
RGC__zgc:174650	0	0	0	0	0.00537349	0	0	0	0	0	0
RGC__pax4	0	0	0.0105803	0	0	0	0	0	0	0.018817	0
RGC__dyrk2	0.330579	0.285253	0.252631	0.211727	0.223942	0.281499	0.272738	0.28614	0.286311	0.177961	0.244338
RGC__lhfpl3	1.94019	1.91427	1.85469	2.01257	1.86027	1.85081	1.83014	1.64025	2.02051	1.77215	1.76782
RGC__BX784029.1	0	0	0	0	0	0	0	0	0	0	0
RGC__si:dkey-21h14.9	0.00350066	0.00374998	0.00529987	0.00650111	0.0160608	0.0103243	0.00935159	0.0146458	0.0114705	0	0.00899724
RGC__si:ch211-197e7.1	0.00699284	0.00749024	0.0105803	0.00650111	0.0213749	0	0	0.00734149	0.0397541	0	0.00450563
RGC__si:dkeyp-82h4.1	0.0243281	0.033404	0.0521425	0.0194161	0.0213749	0.0408611	0.0186429	0.064766	0.0341416	0.00943917	0.0356571
RGC__si:dkeyp-82h4.3	0.0414575	0.0696344	0.0825467	0.0945684	0.0372008	0.0707649	0.0731685	0.0577117	0.0453449	0.0281342	0.0531605
RGC__znf1136	0.0380478	0.0480055	0.0418637	0.0449043	0.0266695	0.119267	0.0370481	0.064766	0.0893079	0.0465901	0.0268251
RGC__wnt5b	0.0448591	0.0260474	0.0263068	0.0322165	0.0580355	0.0307538	0.0461633	0.064766	0.0228506	0.0557303	0.0790238
RGC__znf1062	0.00350066	0.00749024	0.0105803	0.00650111	0.010727	0.0205752	0	0.0146458	0.0114705	0.00943917	0.00450563
RGC__si:ch211-266a5.12	0	0	0	0	0	0	0	0	0	0	0
RGC__si:dkey-16p19.1	0.00350066	0.00374998	0	0	0	0	0.00935159	0	0	0	0
RGC__BX571664.1	0.00350066	0.0149418	0.0158416	0	0.0213749	0.0205752	0.0370481	0.00734149	0	0	0.0134749
RGC__fbxl14b	0.101492	0.0624608	0.0875524	0.0761441	0.0937875	0.0608657	0.108407	0.064766	0.0619884	0.0648129	0.0790238
RGC__BX649324.2	0	0	0	0	0	0	0.00935159	0	0	0	0
RGC__znf1052	0.00350066	0.00749024	0	0.00650111	0.00537349	0	0.00935159	0.00734149	0.0114705	0	0.00899724
RGC__CR749763.5	0.0174189	0.0260474	0.0366966	0.0385744	0.052855	0.0307538	0.0552213	0.0434988	0.0285071	0.018817	0.0268251
RGC__CR749763.4	0	0.00374998	0	0	0.00537349	0	0.00935159	0	0.00574667	0	0.0134749
RGC__ada2b	0.00699284	0.0112208	0	0.0129731	0.0160608	0.0103243	0.00935159	0	0.0114705	0.00943917	0.0488045	8	old
RGC__CU302413.1	0	0	0	0	0	0	0	0	0	0	0
RGC__atp6v1e1b	1.05397	1.06924	1.30576	0.83296	0.986521	1.02954	0.628782	1.05058	0.64041	1.05873	1.09876
RGC__CR749763.2	0	0	0.0105803	0	0	0	0.00935159	0.0146458	0	0	0.0134749
RGC__CR749763.3	0	0	0	0	0	0	0	0	0	0	0
RGC__nampta	0.276627	0.254107	0.211953	0.250584	0.246807	0.246991	0.280483	0.298161	0.233415	0.358689	0.259496
RGC__CR749763.1	0	0	0	0	0	0	0	0	0	0	0
RGC__CR749763.6	0	0	0	0	0	0	0	0	0	0	0.00450563
RGC__BX324126.1	0	0	0	0	0	0	0	0	0	0	0
RGC__CR749763.7	0.00350066	0	0.0105803	0	0	0.0205752	0	0.00734149	0	0	0.0134749
RGC__BX649423.2	0	0	0	0	0	0	0	0.00734149	0	0	0.00450563
RGC__zgc:172014	0.0414575	0.033404	0.00529987	0.00650111	0.0213749	0	0.0370481	0.0291444	0.0674938	0.018817	0.0312479
RGC__BX649423.1	0	0	0	0	0	0	0.00935159	0	0.00574667	0	0.0134749
RGC__zgc:173709	0.0380478	0.033404	0.0105803	0.0322165	0.0476558	0.0408611	0.0552213	0.0291444	0.0453449	0.018817	0.0488045
RGC__cracr2ab	0.00350066	0.00749024	0.0105803	0	0.00537349	0	0	0.0219133	0.00574667	0.00943917	0.0134749
RGC__si:ch211-73m21.1	0.00699284	0.0186532	0	0.0322165	0.0160608	0.0103243	0	0.00734149	0.00574667	0	0.0179387
RGC__BX957251.1	0	0	0	0	0	0	0	0	0	0	0
RGC__prmt8b	0.279517	0.420452	0.432567	0.239588	0.313306	0.388269	0.333565	0.274017	0.300407	0.402335	0.446618
RGC__si:ch211-181p13.2	0.00350066	0.00374998	0	0	0	0.0103243	0	0.0146458	0	0.00943917	0.00899724
RGC__rbm17	0.211526	0.228697	0.239199	0.25605	0.233132	0.175396	0.168075	0.211825	0.267299	0.2354	0.217421
RGC__ifng1	0	0	0.00529987	0	0	0	0	0	0	0	0
RGC__CR382294.1	0.0243281	0.0149418	0.00529987	0.00650111	0.00537349	0.0103243	0	0.0363394	0	0	0.0179387
RGC__braf	0.653832	0.621761	0.630752	0.674609	0.665261	0.573733	0.676523	0.529919	0.625558	0.681588	0.635659
RGC__kmt2e	1.08073	0.761211	1.05288	0.942116	0.834815	1.02954	0.826897	0.924403	0.781084	0.693349	1.02528
RGC__ifng1r	0	0	0	0	0	0	0	0	0	0	0
RGC__il26	0	0	0	0	0	0	0	0	0	0	0
RGC__si:dkey-178j11.5	0.0104766	0	0.00529987	0	0.0213749	0.0205752	0	0.0363394	0.00574667	0.00943917	0.0179387
RGC__med21	0.111259	0.0732079	0.179502	0.100658	0.052855	0.0805967	0.0278748	0.0995292	0.0619884	0.0828084	0.170076
RGC__znf1135	0	0.00374998	0	0.0129731	0	0	0	0	0	0	0
RGC__si:dkey-11n14.1	0.0277703	0.0260474	0.112323	0.0322165	0.0476558	0.0103243	0.0186429	0.0506227	0.0285071	0.169565	0.0356571
RGC__si:ch211-152l15.2	0.00350066	0.0149418	0.0263068	0.0385744	0.0160608	0.050898	0.0370481	0.071786	0.0171718	0.00943917	0.0134749
RGC__hgfa	0	0.00749024	0.00529987	0.00650111	0	0	0.00935159	0	0	0	0
RGC__sypl1	0.00699284	0.0149418	0.0315111	0.0258305	0.010727	0.0103243	0.0642228	0.0146458	0.0114705	0.00943917	0.0268251
RGC__il22	0	0.00374998	0	0	0	0	0.00935159	0	0.00574667	0.00943917	0.00899724
RGC__CU928083.1	0.0104766	0.0260474	0	0.0637292	0.0213749	0.0307538	0.176401	0.064766	0.0285071	0.0738387	0.0790238
RGC__atp2b1a	2.43352	2.35468	2.49969	2.14222	2.21475	2.25197	2.06575	2.21652	2.15459	2.64265	2.44985
RGC__BX842699.1	0.0208776	0.0297304	0.0315111	0.0385744	0.0213749	0.0307538	0.0186429	0.0434988	0.0341416	0.0465901	0.0356571
RGC__adipor2	0.506184	0.70243	0.717264	0.482789	0.584991	0.693894	0.640866	0.764629	0.480401	0.905379	0.893019
RGC__znf1066	0.00699284	0.0149418	0	0	0.010727	0.0205752	0.0186429	0.00734149	0	0	0.0223888
RGC__si:dkey-47k16.4	0.00699284	0.00374998	0	0.00650111	0	0	0.00935159	0	0	0	0
RGC__mdm1	0.071787	0.101482	0.211953	0.124762	0.113826	0.0903619	0.134282	0.249461	0.100092	0.11814	0.248142
RGC__si:dkey-156k2.7	0	0	0	0	0	0	0	0	0	0	0
RGC__BX649620.1	0.0414575	0.033404	0.0366966	0.0512066	0.0372008	0.0307538	0.0186429	0.0219133	0.0114705	0.0465901	0.100228	8	old
RGC__si:dkey-16p19.8	0	0.00374998	0	0	0.00537349	0	0	0	0.00574667	0	0
RGC__tspan11	0.0104766	0.0370683	0.0315111	0.0129731	0.0213749	0.0205752	0.0186429	0.0577117	0.0228506	0.0738387	0.0268251
RGC__CR388165.1	0	0	0	0	0	0	0	0	0	0	0
RGC__znf987	0	0.00374998	0.00529987	0.00650111	0.00537349	0.0103243	0	0	0.00574667	0	0
RGC__pmpcb	0.174738	0.202831	0.322232	0.228508	0.219325	0.238234	0.108407	0.218167	0.11612	0.2514	0.186031
RGC__BX784029.2	0	0.00749024	0	0	0.00537349	0	0	0	0	0	0
RGC__BX088603.2	0	0	0	0.00650111	0	0	0.00935159	0	0.0114705	0	0.00450563
RGC__si:dkeyp-44d3.1	0.00350066	0.00374998	0.00529987	0	0.00537349	0	0.00935159	0	0	0	0
RGC__si:dkey-43f9.4	0.0883653	0.0696344	0.0825467	0.118774	0.133591	0.0608657	0.0996775	0.0291444	0.131971	0.144082	0.133519	5	middle
RGC__si:ch73-389k6.1	0.133796	0.163142	0.184182	0.20609	0.191309	0.193631	0.176401	0.166639	0.228508	0.169565	0.263261	7	old
RGC__si:dkey-57l19.1	0	0.00749024	0.0210837	0.00650111	0	0.0103243	0.0186429	0.00734149	0	0.018817	0.00450563
RGC__dnajc2	0.117734	0.153046	0.151093	0.194748	0.223942	0.193631	0.151277	0.153465	0.131971	0.152626	0.178076
RGC__si:dkey-156k2.8	0.00350066	0	0.00529987	0	0	0	0	0.00734149	0	0	0
RGC__znf1061	0	0	0	0	0	0	0	0	0	0	0
RGC__BX663613.1	0.0751179	0.0552513	0.0875524	0.0761441	0.052855	0.050898	0.0370481	0.0363394	0.100092	0.0373917	0.153943
RGC__znf1110	0.00699284	0.0112208	0.0158416	0.00650111	0.0160608	0.0103243	0.00935159	0.00734149	0.00574667	0	0.00899724
RGC__ndufb2	0.864844	0.92244	1.16131	0.734577	0.750929	1.07943	0.340991	1.04345	0.332771	1.03581	1.15658
RGC__atxn7l1	0.0982215	0.101482	0.0925407	0.106722	0.103842	0.128775	0.108407	0.0506227	0.0674938	0.169565	0.0917836
RGC__si:dkeyp-44d3.3	0.00699284	0.0112208	0	0	0.010727	0.0103243	0.00935159	0.00734149	0.00574667	0	0
RGC__CU928073.1	0.0243281	0.0260474	0.0210837	0.0322165	0.0160608	0.0103243	0.00935159	0.0363394	0.0114705	0.0648129	0.0356571
RGC__znf800b	0.0104766	0.0186532	0.00529987	0.0129731	0.00537349	0.0205752	0.0278748	0.0291444	0.0171718	0.0465901	0.0444354	5	middle
RGC__znf1058	0	0	0	0.00650111	0	0.0103243	0	0	0	0	0.00450563
RGC__acot14	0	0	0	0	0	0	0	0	0.0171718	0	0.00450563
RGC__si:ch211-214j24.14	0	0	0.00529987	0.00650111	0	0	0	0	0	0	0.00450563
RGC__si:ch211-245n8.4	0.00350066	0.00374998	0.00529987	0.0194161	0.0213749	0.0205752	0.0186429	0	0.00574667	0	0.0179387
RGC__znf1045	0	0	0	0	0.0160608	0	0.0186429	0	0	0	0
RGC__cacna2d1a	0.159128	0.146277	0.0975119	0.171795	0.128675	0.100061	0.125708	0.119992	0.16316	0.11814	0.149881
RGC__kdm7aa	0.483802	0.437188	0.574815	0.440203	0.421773	0.457814	0.461716	0.580015	0.373343	0.485855	0.678582	8	old
RGC__BX784029.3	0	0.00749024	0	0	0	0	0.00935159	0	0.00574667	0	0
RGC__znf1094	0.0208776	0.0186532	0.00529987	0.0129731	0.010727	0.0307538	0.0642228	0.0146458	0.0893079	0.018817	0.0134749
RGC__si:dkeyp-44d3.5	0.0139519	0	0	0	0	0	0.00935159	0	0	0	0.00450563
RGC__BX649349.2	0	0	0	0	0.00537349	0	0	0	0	0	0
RGC__mpped1	0.241482	0.244631	0.372315	0.299052	0.255853	0.435003	0.384762	0.255639	0.386618	0.313681	0.429966	7	old
RGC__snap91b	2.08435	1.97188	1.89379	2.06178	1.92124	1.91816	2.14637	1.67063	2.06247	1.68058	1.38108	4	young
RGC__si:ch211-208f21.2	0.0104766	0	0.00529987	0.00650111	0.00537349	0.0307538	0	0	0.00574667	0.0281342	0.00899724
RGC__zgc:171673	0.0784412	0.0803285	0.072483	0.0258305	0.0988234	0.128775	0.134282	0.0995292	0.0619884	0.0373917	0.096012
RGC__ccdc167	0.506184	0.541482	0.637594	0.686804	0.530127	0.559743	0.399063	0.467413	0.364425	0.558386	0.38575
RGC__AL590152.1	0	0	0	0	0	0	0	0	0	0	0
RGC__znf996	0	0.00749024	0	0.00650111	0.0319448	0.0205752	0.0186429	0.0146458	0.0228506	0.00943917	0.0223888
RGC__BX649349.1	0	0.00374998	0	0	0.0160608	0	0	0	0	0	0.00450563
RGC__si:dkey-19c16.12	0.0174189	0.0624608	0.0418637	0.0574815	0.0424377	0.0805967	0.0186429	0.0577117	0.0619884	0.00943917	0.0875429
RGC__si:ch73-158p21.2	0.0583859	0.0480055	0.0674247	0.0884531	0.0476558	0.119267	0.082059	0.0577117	0.0893079	0.0738387	0.096012
RGC__BX548173.1	0	0	0	0	0	0	0	0	0.00574667	0	0
RGC__si:dkey-156j15.1	0.00350066	0.00374998	0.00529987	0	0.010727	0	0	0	0.00574667	0	0
RGC__CR855306.1	0	0	0	0	0	0	0	0	0	0	0
RGC__BX548173.2	0	0	0	0	0	0	0	0	0	0	0
RGC__si:dkey-265e15.5	0.00350066	0.00374998	0.00529987	0.00650111	0.010727	0	0	0.00734149	0	0	0
RGC__BX088603.1	0	0.00749024	0	0.00650111	0.010727	0	0	0.00734149	0.00574667	0.00943917	0.00450563
RGC__znf1049	0.00350066	0.00749024	0	0	0.0213749	0	0.00935159	0	0.00574667	0	0.00450563
RGC__znf976	0.055016	0.0696344	0.0623486	0.06995	0.0424377	0.050898	0.0278748	0.0291444	0.0564619	0.0557303	0.096012	10	old
RGC__si:ch73-158p21.3	0.0312042	0.0407232	0.0210837	0.0449043	0.0160608	0.0205752	0	0.0291444	0.0114705	0.0281342	0.0400529
RGC__si:dkey-237m9.2	0.00350066	0	0.00529987	0	0.00537349	0	0	0.0219133	0	0	0.00899724
RGC__grm8a	2.15058	1.90026	1.90091	2.00772	1.99332	2.22784	1.97797	2.06117	2.02759	1.97847	1.90548
RGC__CR954226.2	0	0	0	0	0.00537349	0	0	0	0	0	0
RGC__znf1145	0	0	0	0	0	0	0	0	0	0	0
RGC__si:ch211-268b14.2	0.0104766	0	0	0.00650111	0.00537349	0	0	0.0146458	0.00574667	0	0
RGC__svopl	0.0104766	0	0	0	0	0	0.0186429	0.00734149	0	0.00943917	0
RGC__si:dkey-237m9.1	0.0516383	0.0624608	0.0975119	0.0574815	0.0631975	0.0608657	0.082059	0.0434988	0.0784421	0.0648129	0.0575034
RGC__msgn1	0	0	0	0	0	0	0	0	0	0	0
RGC__CR854899.1	0.00350066	0	0.00529987	0.0129731	0.00537349	0	0.00935159	0	0.00574667	0.018817	0.00450563
RGC__calua	0.220578	0.222274	0.257081	0.171795	0.181848	0.246991	0.134282	0.22448	0.137216	0.298361	0.244338
RGC__sema3c	0.880159	0.743378	0.783539	0.900836	0.852812	0.804813	0.933898	0.604426	0.781084	0.558386	0.67576
RGC__acot15	0.00699284	0	0.00529987	0	0.00537349	0	0	0	0.00574667	0.00943917	0.00899724
RGC__mrps33	0.253292	0.282169	0.39268	0.228508	0.273776	0.281499	0.225374	0.199059	0.142442	0.202858	0.251937
RGC__zgc:123107	0.0104766	0.00749024	0	0.00650111	0.00537349	0	0	0.00734149	0.00574667	0.00943917	0.00450563
RGC__sema3aa	0.108011	0.101482	0.193499	0.14847	0.123742	0.166192	0.142805	0.218167	0.188645	0.152626	0.343696	8	old
RGC__scube1	0.0883653	0.0624608	0.102466	0.183317	0.108843	0.193631	0.233377	0.192633	0.183584	0.144082	0.174081	9	old
RGC__si:ch211-51e12.7	0.594718	0.536313	0.494179	0.492084	0.461411	0.545615	0.610463	0.48855	0.537057	0.430715	0.641456
RGC__si:dkey-165e24.1	0.00350066	0.0186532	0.00529987	0.0129731	0.0213749	0.0205752	0.0278748	0.00734149	0.0171718	0	0	4	young
RGC__FP074874.2	0	0	0	0	0	0	0	0	0	0	0
RGC__FP074874.3	0	0	0	0	0	0	0	0	0	0	0
RGC__FP074874.1	0.0784412	0.0407232	0.0521425	0.11276	0.052855	0.0408611	0.0908951	0.0857243	0.0784421	0.11814	0.16606	6	middle
RGC__zgc:113209	0.055016	0.0552513	0.072483	0.0761441	0.0319448	0.0103243	0.082059	0.064766	0.0285071	0.0557303	0.0488045
RGC__si:dkeyp-90h9.1	0.0104766	0.0149418	0.00529987	0.0258305	0	0.0205752	0.0552213	0	0	0	0.0179387
RGC__tmem178b	2.73301	2.68346	2.71634	2.84639	2.56789	2.50473	3.09374	2.54634	2.86121	2.94892	2.78449
RGC__si:ch211-142b24.8	0.00350066	0.0149418	0.00529987	0	0.010727	0	0.00935159	0.00734149	0	0.0373917	0
RGC__CR792454.1	0.279517	0.303623	0.296524	0.386386	0.278222	0.298449	0.18468	0.280091	0.168293	0.402335	0.350791
RGC__kera	0.25623	0.442724	0.641003	0.401263	0.518899	0.786908	0.461716	1.10292	0.560672	0.81676	1.89702	8	old
RGC__BX321870.2	0	0	0	0.00650111	0	0	0	0	0	0	0.00450563
RGC__drd4-rs	0.214549	0.312721	0.21653	0.304339	0.397456	0.175396	0.233377	0.22448	0.377782	0.290639	0.240523
RGC__chpt1	0.199367	0.199565	0.207361	0.154337	0.191309	0.238234	0.159701	0.153465	0.193689	0.0828084	0.229018
RGC__epyc	0.0104766	0.0149418	0.00529987	0	0.0160608	0	0	0.00734149	0.0228506	0	0.0179387
RGC__si:dkey-72l17.5	0.0243281	0.033404	0.0210837	0.0574815	0.0476558	0.0307538	0.0278748	0.00734149	0.0619884	0.0917226	0.104432	5	middle
RGC__cd36	0.450846	0.409186	0.516621	0.309606	0.425786	0.435003	0.40616	0.298161	0.305075	0.492601	0.46308
RGC__BX649328.1	0.00699284	0.0112208	0.0105803	0	0.0160608	0	0.00935159	0.00734149	0.0114705	0	0.00899724
RGC__si:dkeyp-85d8.5	0.0104766	0.00374998	0.0105803	0	0.010727	0.0205752	0.0186429	0	0	0	0
RGC__gpr37b	0.876345	0.745619	0.954932	0.710888	0.725108	0.628377	0.943687	0.725102	0.712461	1.44002	0.929016
RGC__nudt4b	0.205459	0.297526	0.198134	0.217343	0.300249	0.184542	0.225374	0.133474	0.309728	0.11814	0.1294
RGC__BX321870.1	0	0	0	0	0	0	0.0278748	0.00734149	0	0	0.00450563
RGC__si:dkeyp-38g8.5	0.0312042	0.0223551	0.0366966	0.0322165	0.0160608	0.0408611	0.0370481	0.0146458	0.0285071	0.0465901	0.0312479
RGC__zgc:113119	0.0949436	0.0696344	0.072483	0.0449043	0.0476558	0.100061	0.0552213	0.0857243	0.0341416	0.0557303	0.0661501
RGC__BX908721.1	0	0.00374998	0.00529987	0	0.00537349	0	0.00935159	0	0	0	0.00450563
RGC__ube2nb	0.217567	0.231898	0.270349	0.183317	0.181848	0.298449	0.151277	0.133474	0.168293	0.219221	0.182059
RGC__si:dkey-22a18.2	0.00350066	0.00749024	0.00529987	0	0	0.0103243	0	0.0219133	0.0285071	0	0
RGC__zgc:153116	0.055016	0.0480055	0.0572545	0.0322165	0.0424377	0.0408611	0.00935159	0.0363394	0.0228506	0.0738387	0.0400529
RGC__ftr51	0.146517	0.146277	0.160625	0.183317	0.128675	0.202662	0.0552213	0.133474	0.121423	0.161121	0.137627
RGC__waslb	0.398628	0.507549	0.571246	0.542165	0.441728	0.465339	0.448026	0.570134	0.337336	0.306041	0.456518
RGC__gpr85	0.915893	0.81769	0.998105	0.710888	0.655041	0.731823	0.967871	0.79464	0.757435	1.04502	1.07539
RGC__BX950217.1	0.371792	0.394978	0.334917	0.376381	0.425786	0.372349	0.566794	0.333637	0.368891	0.558386	0.419882
RGC__zgc:174696	0.00350066	0.00374998	0	0	0.00537349	0	0	0.00734149	0	0.018817	0
RGC__acot16	0	0	0	0	0	0	0	0	0	0	0
RGC__znf1060	0.511112	0.219052	0.0875524	0.0761441	0.128675	0.315201	0.117083	0.119992	0.272076	0.0281342	0.236698
RGC__BX649328.2	0	0	0	0	0	0	0	0	0	0	0
RGC__gcc1	0.065102	0.0223551	0.0315111	0.06995	0.0476558	0.0103243	0.0186429	0.0291444	0.0228506	0.0465901	0.0268251
RGC__lamtor4	0.171629	0.146277	0.179502	0.14847	0.133591	0.13822	0.117083	0.140169	0.105455	0.211063	0.182059
RGC__CR854948.1	0.0104766	0	0.0105803	0.0129731	0	0.0205752	0.00935159	0.00734149	0	0	0.00450563
RGC__atp6v1f	0.229574	0.199565	0.287852	0.154337	0.143372	0.220558	0.125708	0.199059	0.173408	0.169565	0.263261
RGC__znf1148	0.0380478	0.0624608	0.0572545	0.0761441	0.0580355	0.0307538	0.00935159	0.00734149	0.0619884	0.0373917	0.0444354
RGC__si:ch211-142b24.2	0.00350066	0.00749024	0.00529987	0.00650111	0	0	0	0.00734149	0.0171718	0	0.0312479
RGC__tmem168a	0.174738	0.212585	0.188848	0.222936	0.128675	0.128775	0.192911	0.166639	0.11612	0.306041	0.229018
RGC__tnpo3	0.25623	0.247797	0.322232	0.261496	0.29587	0.396164	0.280483	0.249461	0.272076	0.32884	0.332988
RGC__spic	0	0	0	0	0	0	0	0	0	0	0
RGC__spi2	0	0	0	0	0	0	0	0	0	0	0
RGC__CT868708.1	0	0	0.0158416	0.0129731	0	0.0103243	0.00935159	0.00734149	0.00574667	0.0465901	0.00899724
RGC__BX890572.1	0	0	0	0	0	0	0	0	0	0	0
RGC__dnajb9b	0	0	0.00529987	0	0	0	0.00935159	0.00734149	0.00574667	0	0.00899724
RGC__si:dkey-72l17.6	0	0	0	0	0	0	0	0.0146458	0.00574667	0	0
RGC__mybpc1	0.00699284	0.0149418	0.00529987	0.0129731	0.0213749	0.0307538	0.00935159	0.00734149	0.0114705	0	0
RGC__BX649431.1	0	0	0	0	0	0.0103243	0	0	0	0	0
RGC__cnot4b	0.669343	0.567053	0.671326	0.590565	0.511365	0.641721	0.541233	0.656718	0.633003	0.627445	0.687016
RGC__samm50l	0.282402	0.279078	0.38863	0.314853	0.326246	0.272949	0.225374	0.298161	0.213688	0.32128	0.311331
RGC__dennd6b	0.226581	0.189722	0.252631	0.165999	0.16754	0.100061	0.142805	0.140169	0.208715	0.211063	0.197882
RGC__lmod2b	0	0.0260474	0.122114	0.0258305	0.0266695	0.050898	0.0461633	0.0995292	0.0285071	0.194607	0.236698	6	middle
RGC__si:ch211-59d8.2	0.00350066	0.0186532	0.0158416	0.0322165	0.0213749	0.0408611	0	0.0219133	0.0114705	0.018817	0.0179387
RGC__pcloa	2.52039	2.51764	2.50438	2.58053	2.54501	2.37292	2.53587	2.40619	2.29965	2.47903	2.2772	3	young
RGC__mrpl42	0.12418	0.173167	0.126984	0.118774	0.186587	0.238234	0.117083	0.173182	0.0729784	0.11814	0.182059
RGC__mrps10	0.136987	0.132641	0.193499	0.14847	0.0937875	0.156928	0.108407	0.205456	0.0947102	0.152626	0.170076
RGC__BX649431.2	0	0.00374998	0	0.00650111	0	0	0	0	0	0	0
RGC__BX649431.3	0	0	0.00529987	0	0	0	0	0	0	0.00943917	0
RGC__si:dkeyp-107f9.1	0	0	0	0	0	0	0	0	0.00574667	0	0
RGC__BX511066.1	0	0.00374998	0	0	0	0	0.00935159	0	0.00574667	0.00943917	0
RGC__pimr173	0.00350066	0	0.00529987	0	0.010727	0.0103243	0	0	0.00574667	0.00943917	0.00450563
RGC__BX511066.2	0	0	0	0	0	0	0	0	0	0.00943917	0
RGC__si:dkey-265e7.1	0.071787	0.094465	0.0825467	0.136665	0.113826	0.0903619	0.142805	0.0926433	0.0784421	0.0917226	0.11697
RGC__asb15b	0.00699284	0.176493	0.459847	0.124762	0.133591	0.0903619	0.0908951	0.205456	0.0729784	0.416595	0.635659
RGC__gnai1	0.71276	0.660285	0.687901	0.702905	0.661863	0.614909	0.699814	0.684462	0.705416	0.687481	0.594411
RGC__parp12b	0.349959	0.34855	0.39268	0.381392	0.287073	0.396164	0.441132	0.327785	0.309728	0.373385	0.443303
RGC__si:dkey-16b10.1	0.00699284	0.0112208	0.0158416	0.00650111	0.0160608	0.0103243	0	0.00734149	0.0114705	0.00943917	0.0134749
RGC__znf1034	0.00350066	0.00374998	0.0158416	0.00650111	0.010727	0.0103243	0.00935159	0.00734149	0.0341416	0.00943917	0.00899724
RGC__si:dkey-16b10.2	0.0139519	0.00749024	0.00529987	0.00650111	0	0	0.00935159	0.00734149	0.00574667	0	0.0223888
RGC__CR318589.1	0.00350066	0	0	0	0	0	0.00935159	0	0	0	0.00450563
RGC__si:dkeyp-27e10.3	0.723413	0.597151	0.634177	0.50132	0.592151	0.594468	0.566794	0.545131	0.552843	0.745118	0.561153
RGC__CT009596.1	0	0	0	0	0	0	0	0	0	0	0.00450563
RGC__ifrd1	0.545138	0.802701	0.742872	0.482789	0.559647	0.573733	0.508632	0.555184	0.504955	0.925462	0.612233
RGC__pwp1	0.177839	0.215822	0.270349	0.211727	0.228544	0.264348	0.192911	0.304135	0.276836	0.351284	0.278223	5	middle
RGC__irf5	0.00350066	0	0	0.00650111	0	0.0103243	0	0	0	0	0.00450563
RGC__shisal1a	1.25972	1.35264	1.31433	1.44878	1.38105	1.50151	1.70623	1.28005	1.7115	1.55084	0.998423	9	old
RGC__tulp4a	0.0949436	0.104977	0.146303	0.14847	0.088734	0.0903619	0.134282	0.071786	0.0893079	0.144082	0.121125
RGC__ppp6r2a	0.336143	0.282169	0.283496	0.366307	0.330533	0.306849	0.363043	0.345272	0.272076	0.290639	0.332988
RGC__si:dkey-14k9.3	0.0208776	0.0260474	0.0158416	0.0194161	0.0160608	0.0307538	0.0731685	0.00734149	0.00574667	0.018817	0.00899724
RGC__si:dkeyp-107f9.2	0	0.00374998	0	0.00650111	0	0	0	0	0	0.00943917	0
RGC__CR293509.1	0.0312042	0.0660521	0.107403	0.0884531	0.0580355	0.0707649	0.0461633	0.078772	0.0228506	0.0465901	0.0444354
RGC__acot17	0	0	0	0	0	0	0	0	0	0	0
RGC__si:ch211-214j24.15	0.0174189	0.00374998	0.00529987	0	0	0	0	0.00734149	0	0.00943917	0.00450563
RGC__si:ch211-214j24.10	0.165392	0.193011	0.193499	0.124762	0.13849	0.193631	0.159701	0.146832	0.223585	0.126839	0.225163
RGC__si:dkeyp-107f9.4	0	0	0	0	0	0	0	0	0	0	0
RGC__si:dkey-78o7.3	0	0.00374998	0	0	0	0	0	0.0219133	0	0.00943917	0.00899724
RGC__BX640584.1	0.0174189	0.00749024	0.0158416	0	0.00537349	0.0103243	0.0278748	0.0146458	0.00574667	0.018817	0.0179387
RGC__BX666065.2	0	0	0	0	0	0	0	0	0	0	0
RGC__BX666065.1	0	0	0	0	0	0	0	0	0	0	0
RGC__znf1042	0.071787	0.111943	0.0572545	0.130726	0.0785736	0.119267	0.082059	0.140169	0.105455	0.282876	0.157993
RGC__BX324003.1	0	0	0	0	0	0	0	0	0	0	0
RGC__aldh1l2	0.162263	0.101482	0.151093	0.106722	0.0734664	0.13822	0.192911	0.140169	0.0729784	0.0917226	0.157993
RGC__si:ch211-59d8.3	0.00699284	0	0	0.0129731	0	0	0	0.00734149	0	0.00943917	0.00450563
RGC__akr1b1.1	0.0916582	0.104977	0.112323	0.0884531	0.0372008	0.119267	0.134282	0.0857243	0.0397541	0.0828084	0.108623
RGC__cd9b	0.00350066	0.0297304	0.0366966	0.0258305	0.0160608	0.0103243	0.00935159	0.0363394	0.0114705	0	0.0575034	8	old
RGC__mkrn1	0.847418	0.643558	0.581927	0.836613	0.465316	0.509678	0.761991	0.424185	0.666039	0.710813	0.670099
RGC__akr1b1.2	0.133796	0.149665	0.221092	0.142579	0.148238	0.147605	0.0552213	0.166639	0.0564619	0.144082	0.0832896
RGC__tmem121b	0.0583859	0.0480055	0.0366966	0.0194161	0.0319448	0	0.00935159	0.0146458	0.0453449	0.018817	0.0312479
RGC__si:dkey-26h11.2	0.00350066	0.00374998	0.0105803	0.00650111	0.00537349	0	0.00935159	0	0.0114705	0.00943917	0
RGC__si:dkey-26h11.1	0	0	0	0	0.00537349	0	0	0	0	0	0
RGC__nup107	0.302435	0.272875	0.317979	0.283077	0.219325	0.238234	0.201095	0.28614	0.173408	0.227333	0.300379	10	old
RGC__tmem181	0.481294	0.423255	0.479021	0.415989	0.46921	0.580678	0.528281	0.440547	0.364425	0.663766	0.692611	6	middle
RGC__ms4a17a.7	0.0104766	0.0112208	0	0.00650111	0	0	0.00935159	0.00734149	0	0	0.00450563
RGC__ms4a17a.3	0	0	0	0	0	0	0	0	0	0	0
RGC__ccdc87	0	0	0	0	0.00537349	0	0	0	0	0	0.00899724
RGC__ms4a17a.6	0	0.00374998	0.00529987	0	0.010727	0	0.00935159	0.0146458	0	0	0.0179387
RGC__osgep	0.065102	0.0260474	0.117227	0.0385744	0.0319448	0.050898	0.0278748	0.064766	0.0228506	0.100582	0.0790238
RGC__dock4b	0.959802	1.34083	1.52271	1.06866	1.27158	1.23719	1.26193	1.30707	1.35196	1.37213	1.82371	7	old
RGC__ms4a17a.10	0.00350066	0.00374998	0	0.0194161	0.0160608	0.0307538	0	0.0219133	0.0171718	0.00943917	0.0312479
RGC__ttc41	0	0.00374998	0.0105803	0	0	0	0.00935159	0	0.00574667	0	0
RGC__BX640547.1	0.00350066	0.0149418	0.0210837	0.0194161	0.00537349	0.0103243	0.00935159	0.00734149	0	0	0.0223888
RGC__fam3c	0.071787	0.108464	0.0674247	0.0884531	0.0580355	0.0608657	0.0731685	0.0434988	0.0838852	0.0917226	0.100228
RGC__ms4a17a.12	0.00350066	0.00749024	0.00529987	0.00650111	0	0	0	0	0.00574667	0	0.00450563
RGC__CR388190.2	0	0	0.0105803	0	0.010727	0	0	0	0	0	0.00450563
RGC__ms4a17a.4	0	0.00374998	0	0	0	0.0103243	0	0	0	0	0
RGC__lum	0.0139519	0.00374998	0	0	0	0	0.00935159	0	0	0	0.0134749
RGC__CU571163.1	0.00699284	0.00749024	0.0105803	0.00650111	0.0213749	0	0.0461633	0.0219133	0	0	0.00899724
RGC__il17ra1a	0.0243281	0	0.00529987	0.0194161	0.010727	0.0205752	0.00935159	0	0	0	0.0179387
RGC__znf1112	0.00699284	0.0297304	0.0366966	0.0258305	0.010727	0.0103243	0.00935159	0.0146458	0.0285071	0.018817	0.0223888
RGC__si:ch73-56d11.5	0.00350066	0	0	0	0.010727	0	0	0	0	0	0.0134749
RGC__si:dkeyp-4f2.6	0	0.00374998	0	0	0	0	0.00935159	0	0	0	0
RGC__si:dkey-159a18.1	0.065102	0.044369	0.0521425	0.0385744	0.052855	0.0608657	0.0731685	0.00734149	0.0397541	0.0373917	0.0618332
RGC__ankrd16	0.0174189	0.0112208	0.0210837	0.0322165	0.00537349	0.0307538	0	0.0291444	0.0114705	0.00943917	0.0400529
RGC__pnpla8	0.293883	0.36322	0.520328	0.356162	0.364382	0.457814	0.363043	0.292163	0.328192	0.472266	0.558091
RGC__dynlt1	0.0380478	0.0660521	0.0521425	0.0322165	0.0836628	0.0707649	0.108407	0.119992	0.0509141	0.0738387	0.0704541
RGC__si:dkeyp-81f3.4	0	0	0	0	0.00537349	0	0	0	0	0	0.00899724
RGC__znf1072	0.00699284	0.0260474	0.0105803	0.0194161	0.00537349	0.0307538	0.00935159	0.0146458	0.00574667	0	0.0134749
RGC__si:dkey-247i3.5	0	0.00749024	0.00529987	0.00650111	0.00537349	0	0	0	0.0171718	0	0.00899724
RGC__si:dkey-54j5.2	0.00699284	0.0112208	0.0158416	0.0322165	0.0160608	0.0103243	0.00935159	0.0146458	0.0171718	0.00943917	0.00899724
RGC__znf1000	0.0104766	0.0260474	0.00529987	0.0194161	0	0.0103243	0	0.00734149	0.0114705	0.0281342	0.00450563
RGC__dcn	0.0139519	0.0297304	0.0263068	0.0129731	0.010727	0.0205752	0.0186429	0.0219133	0.0171718	0.0373917	0.0268251
RGC__fbxo18	0.108011	0.0909438	0.165367	0.130726	0.113826	0.211638	0.125708	0.078772	0.0893079	0.11814	0.189992
RGC__CABZ01015815.1	0.0850648	0.0370683	0.072483	0.0512066	0.052855	0.100061	0.082059	0.106382	0.0509141	0.0917226	0.0832896
RGC__CABZ01015815.3	0.0104766	0.0112208	0.0105803	0.0258305	0	0.0103243	0	0	0.0114705	0	0.00450563
RGC__CABZ01015815.5	0.0312042	0.0223551	0.0418637	0.0258305	0.0372008	0.050898	0.0186429	0.0434988	0.0228506	0	0.0312479
RGC__CABZ01015815.2	0.0916582	0.0149418	0.0263068	0.00650111	0.0160608	0.0307538	0.0278748	0.0291444	0.0228506	0.0373917	0.0268251
RGC__CABZ01015815.4	0.0139519	0.00749024	0.0105803	0.0129731	0.00537349	0.0103243	0	0.0219133	0.00574667	0.00943917	0.0134749
RGC__BX640547.2	0.00699284	0.0149418	0.0263068	0.0194161	0.010727	0.0103243	0.0278748	0.00734149	0.0171718	0.00943917	0.0400529
RGC__glt8d2	0.00699284	0	0	0.0129731	0.010727	0.0205752	0	0	0	0.00943917	0.0179387
RGC__prdm4	0.0448591	0.0660521	0.0315111	0.0945684	0.0476558	0.100061	0.0461633	0.00734149	0.0784421	0.0738387	0.0661501
RGC__znf1055	0.00350066	0.00374998	0	0	0	0	0	0	0.00574667	0	0
RGC__rpl18a	1.42024	1.24903	1.37085	1.08411	1.06324	1.21504	0.722735	1.36251	0.560672	1.26981	1.24491
RGC__hsp90b1	0.624578	0.556879	0.72692	0.34081	0.507583	0.594468	0.241335	0.642643	0.446999	0.423672	0.766095
RGC__si:dkey-48p11.3	0.0139519	0.0480055	0.0366966	0.06995	0.0424377	0.0307538	0.0642228	0.00734149	0.00574667	0.00943917	0.0312479
RGC__BX005417.3	0	0	0	0	0	0	0	0	0	0.00943917	0
RGC__acot18	0.117734	0.202831	0.193499	0.20043	0.143372	0.202662	0.168075	0.126749	0.137216	0.211063	0.170076
RGC__BX571954.3	0	0	0	0	0	0	0	0	0	0	0
RGC__BX571954.1	0	0	0	0	0	0	0	0	0	0	0
RGC__si:dkey-201g16.1	0	0	0	0	0	0	0.00935159	0	0.00574667	0.018817	0
RGC__znf1090	0	0	0	0.00650111	0.00537349	0	0	0.00734149	0	0.0373917	0.00450563
RGC__cep83	0.0784412	0.094465	0.122114	0.0761441	0.0836628	0.119267	0.159701	0.071786	0.0564619	0.100582	0.145808
RGC__ano6	0.00699284	0.00749024	0.00529987	0.0129731	0.00537349	0	0	0.00734149	0.00574667	0.00943917	0.00899724
RGC__pimr170	0	0	0	0	0	0	0	0	0	0	0
RGC__pimr214	0	0	0	0.00650111	0.010727	0	0	0	0	0.00943917	0.00450563
RGC__znf1065	0	0.00374998	0.0158416	0.00650111	0	0.0103243	0	0.00734149	0.00574667	0.00943917	0.0223888
RGC__pimr171	0	0	0	0	0	0	0	0	0	0	0
RGC__avpr2l	0	0.00374998	0	0	0	0	0	0	0	0	0
RGC__si:dkey-247i3.1	0	0	0	0	0	0	0	0.0146458	0.00574667	0	0
RGC__ano2b	0.171629	0.209341	0.170094	0.211727	0.251337	0.331761	0.159701	0.402075	0.198715	0.126839	0.536475	8	old
RGC__si:dkey-16p6.2	0.0617478	0.044369	0.0623486	0.0322165	0.0785736	0.0103243	0.0461633	0.064766	0.0341416	0.0738387	0.0268251
RGC__CU468826.1	0.0174189	0.0149418	0.0210837	0.0129731	0.0319448	0.0408611	0.0186429	0.0363394	0.0171718	0.0465901	0.0531605	6	middle
RGC__BX571954.2	0	0	0	0	0	0	0	0	0	0	0
RGC__slc41a2b	0.42236	0.439959	0.467547	0.361244	0.437759	0.487679	0.528281	0.402075	0.580061	0.423672	0.492246
RGC__BX927135.2	0	0	0	0	0	0	0	0	0	0	0
RGC__si:ch73-177h5.2	0	0	0	0	0	0	0	0	0	0	0
RGC__lrrc17	0.0380478	0.0370683	0.0263068	0.0449043	0.0683411	0.050898	0.0278748	0.0577117	0.0509141	0.0557303	0.0575034
RGC__BX005417.1	0.199367	0.0260474	0.0105803	0.0194161	0.0372008	0.050898	0.0186429	0.0146458	0.0285071	0.0373917	0.0268251
RGC__si:dkey-240n22.3	0.0414575	0.0297304	0.0418637	0.0194161	0.0160608	0.0408611	0.0642228	0.0291444	0.0397541	0.0557303	0.0268251
RGC__CT027801.2	0	0.00374998	0	0	0.00537349	0.0103243	0	0	0.00574667	0	0
RGC__CT027801.1	0.00350066	0	0	0	0.00537349	0	0	0	0	0.00943917	0
RGC__CU467633.3	0	0	0	0	0	0	0	0	0	0	0
RGC__si:dkey-84h14.2	0.00350066	0.00374998	0	0	0	0	0	0.00734149	0.0171718	0.00943917	0.00899724
RGC__si:dkey-84h14.4	0	0	0	0	0	0	0	0	0	0	0
RGC__CR354372.1	0.0380478	0.0370683	0.0210837	0.0637292	0.0580355	0.0205752	0.0461633	0.0434988	0.0285071	0.0917226	0.0618332
RGC__btg1	1.75634	2.08329	1.69495	1.76477	2.03857	1.77715	2.04088	1.81776	2.02759	1.89945	1.87259
RGC__nrcama	1.14395	1.1133	1.27975	1.14725	1.34547	1.28474	1.14801	1.11316	1.21481	1.28154	1.34955
RGC__gdi2	0.738197	0.957667	0.971274	0.799658	0.928305	0.72557	0.783953	0.955099	0.733393	0.905379	0.77667
RGC__BX890562.3	0	0.00374998	0	0	0	0	0	0	0	0	0
RGC__BX649421.1	0.00350066	0.0112208	0	0	0.00537349	0	0	0.00734149	0	0.00943917	0.00450563
RGC__BX890562.2	0.0346301	0.044369	0.0418637	0.0512066	0.0266695	0.0707649	0.0278748	0.0291444	0.0453449	0.0281342	0.0575034
RGC__CU467646.4	0	0	0	0	0	0	0	0	0	0	0
RGC__chst11	0.291021	0.36322	0.452105	0.314853	0.347557	0.339971	0.39193	0.424185	0.451217	0.33636	0.517686
RGC__asb13a.1	0.0277703	0.0480055	0.0572545	0.0512066	0.0160608	0.050898	0.082059	0.0363394	0.0341416	0.0281342	0.108623
RGC__si:dkey-172k15.11	0.0380478	0.044369	0.0623486	0.0512066	0.0631975	0.0307538	0.0552213	0.064766	0.0285071	0.0465901	0.0488045
RGC__CU467646.5	0.0243281	0.0112208	0.0105803	0.00650111	0.0160608	0.0408611	0	0.00734149	0.0228506	0.00943917	0.00899724
RGC__CU467646.6	0	0	0	0	0	0	0	0	0	0	0
RGC__si:dkey-172k15.6	0.174738	0.125775	0.188848	0.154337	0.162739	0.175396	0.168075	0.186178	0.198715	0.194607	0.29671	8	old
RGC__si:dkey-240n22.8	0.0139519	0.0223551	0.0158416	0.00650111	0.00537349	0.0205752	0.00935159	0.0577117	0.0228506	0.0373917	0.0618332	6	middle
RGC__CU468826.2	0.0174189	0.0149418	0.0105803	0	0.010727	0.0103243	0	0.00734149	0	0.00943917	0.00899724
RGC__apaf1	0.12418	0.153046	0.122114	0.0884531	0.088734	0.13822	0.117083	0.106382	0.11612	0.100582	0.162032
RGC__CU467646.1	0	0	0	0	0	0	0	0	0	0	0
RGC__CU467646.7	0.0243281	0.0260474	0.0623486	0.0258305	0.052855	0.050898	0.0370481	0.078772	0.0114705	0.0648129	0.0400529
RGC__BX005417.2	0.0104766	0.00374998	0	0.0129731	0.00537349	0	0	0.0146458	0	0.018817	0.0179387
RGC__CU467646.8	0	0	0	0	0.00537349	0	0	0	0	0	0
RGC__gsap	0.0583859	0.033404	0.0366966	0.0761441	0.0372008	0.0408611	0.151277	0.0857243	0.0509141	0.0281342	0.162032
RGC__ccdc146	0.0104766	0.0223551	0	0.0129731	0.010727	0.0103243	0.0278748	0	0.00574667	0	0.0223888
RGC__stk38l	0.302435	0.312721	0.322232	0.366307	0.308967	0.339971	0.384762	0.316009	0.272076	0.45164	0.392641
RGC__zgc:173770	0	0	0	0	0	0	0	0	0	0	0
RGC__tnni4a	0.0139519	0.0223551	0.0158416	0.0258305	0.0372008	0.0103243	0.0278748	0.0434988	0.0453449	0.0281342	0.00450563
RGC__magi2a	3.37438	3.11474	2.87675	3.63325	3.04708	3.17806	3.32103	2.76133	3.6233	2.88113	2.57705
RGC__CU467646.3	0	0	0	0	0	0	0	0	0	0	0
RGC__si:dkeyp-53e4.1	0	0.00374998	0	0	0	0	0	0	0	0	0
RGC__apex1	0.358185	0.269764	0.179502	0.20043	0.172325	0.147605	0.0731685	0.160067	0.173408	0.109388	0.157993	1	young
RGC__si:dkey-29j8.2	0.0784412	0.094465	0.0975119	0.0258305	0.123742	0.0608657	0.0370481	0.119992	0.0784421	0.135486	0.0531605
RGC__BX927253.1	0.00699284	0.0149418	0.0263068	0.00650111	0.010727	0.0205752	0	0.0291444	0	0.00943917	0.00450563
RGC__slc26a5	0.296739	0.400678	0.400746	0.261496	0.364382	0.323505	0.413223	0.356813	0.408474	0.485855	0.368376
RGC__BX927253.2	0.071787	0.129212	0.207361	0.0574815	0.0785736	0.166192	0.0552213	0.106382	0.0729784	0.0738387	0.0704541
RGC__pthlha	0.136987	0.244631	0.376411	0.245097	0.200708	0.364322	0.24925	0.179695	0.355452	0.243422	0.1294
RGC__CU467633.2	0	0	0	0	0	0	0	0	0	0	0
RGC__fgl2a	0.00350066	0	0	0	0.00537349	0	0	0	0	0	0
RGC__sinup	0	0	0	0	0	0	0	0	0	0	0
RGC__ntf3	0.27373	0.193011	0.305144	0.330483	0.242263	0.193631	0.225374	0.261791	0.359945	0.177961	0.449926
RGC__znf1073	0.0208776	0.0149418	0.0158416	0.0129731	0.00537349	0	0.0278748	0.0146458	0.0228506	0.00943917	0.00450563
RGC__nfyba	0.217567	0.189722	0.234693	0.118774	0.177095	0.202662	0.151277	0.160067	0.158008	0.161121	0.178076
RGC__znf1037	0.00350066	0.00749024	0	0.0129731	0.010727	0	0	0.00734149	0	0	0.0134749
RGC__psmc2	0.265007	0.285253	0.432567	0.250584	0.355994	0.35625	0.176401	0.351054	0.126706	0.32884	0.329401
RGC__si:ch211-197f20.1	0.0139519	0.0223551	0.0158416	0.0385744	0.010727	0	0	0.0291444	0	0	0.0179387
RGC__xpot	0.430185	0.35737	0.459847	0.34081	0.304615	0.48027	0.521761	0.407634	0.438527	0.45164	0.340136
RGC__CU467633.1	0	0	0	0	0	0	0	0	0	0	0
RGC__AL807749.1	0	0	0	0	0	0	0	0	0	0	0
RGC__si:dkeyp-53e4.2	0	0.00374998	0.00529987	0	0.00537349	0.0205752	0.0186429	0	0.00574667	0	0.00450563
RGC__BX664605.1	0	0	0	0.00650111	0	0	0	0	0	0	0
RGC__caprin2	0.0208776	0.0260474	0.0418637	0.00650111	0.010727	0.0408611	0.0186429	0.0506227	0.00574667	0.0281342	0.0179387
RGC__si:dkey-28i19.3	0.0104766	0.00374998	0	0.00650111	0	0	0.00935159	0	0	0.00943917	0
RGC__si:dkey-250k10.1	0.0312042	0.0480055	0.0263068	0.0884531	0.0683411	0.0103243	0.082059	0.0291444	0.0729784	0.0738387	0.1294	7	old
RGC__BX571843.1	0	0	0	0	0	0	0	0	0	0	0.00450563
RGC__si:dkey-29p23.2	0.0208776	0.0223551	0.0263068	0.0129731	0.0213749	0.0205752	0.00935159	0	0.0114705	0.018817	0	2	young
RGC__si:dkeyp-53e4.4	0.0448591	0.0803285	0.0875524	0.0637292	0.108843	0.0707649	0.0908951	0.0434988	0.0397541	0.0828084	0.0747453
RGC__FAR2	0.305274	0.260391	0.296524	0.217343	0.326246	0.255696	0.370319	0.261791	0.332771	0.219221	0.225163
RGC__si:ch211-226o13.1	0.00350066	0.0297304	0.0105803	0.00650111	0.0213749	0.0103243	0.00935159	0.071786	0	0.018817	0.00899724
RGC__tbc1d30	0.199367	0.183123	0.274745	0.211727	0.196017	0.147605	0.134282	0.119992	0.218645	0.33636	0.189992
RGC__si:dkey-29p23.1	0.0414575	0.0186532	0.0315111	0.0761441	0.0937875	0.0805967	0.108407	0.0219133	0.126706	0.144082	0.0575034	9	old
RGC__si:ch211-246b8.5	0	0	0	0	0	0	0.00935159	0	0	0.00943917	0
RGC__CT025695.1	0.00350066	0	0	0	0	0	0	0	0	0	0
RGC__AL935183.1	0	0.00374998	0.00529987	0.0129731	0	0	0	0.00734149	0.00574667	0	0.00450563
RGC__slc35e3	0.0243281	0.0297304	0.0210837	0.0194161	0.0160608	0.0103243	0.0370481	0.0146458	0.0397541	0.0373917	0.0134749
RGC__si:dkey-250k10.4	0	0.00374998	0.00529987	0.00650111	0.00537349	0.0103243	0	0.00734149	0	0	0.00899724
RGC__si:ch211-246b8.1	0.0104766	0	0	0	0.0160608	0	0.00935159	0.00734149	0.0228506	0	0.0134749
RGC__CT025695.2	0	0	0	0	0	0	0	0	0	0	0
RGC__cald1a	0.136987	0.383511	0.292194	0.320082	0.393363	0.315201	0.413223	0.413172	0.359945	0.395151	0.300379
RGC__lamb1b	0.0174189	0.0112208	0.0105803	0.0322165	0.0372008	0.0103243	0	0.0146458	0.0341416	0	0.0312479
RGC__pimr169	0	0	0	0	0	0	0	0	0	0	0
RGC__si:ch211-249c2.1	0.00699284	0	0.00529987	0.00650111	0	0	0.0278748	0	0	0.00943917	0.0356571
RGC__psmb10	0.0684484	0.0696344	0.0875524	0.06995	0.0836628	0.0903619	0.0278748	0.064766	0.0341416	0.0557303	0.0575034
RGC__si:dkey-172k15.4	0.0482527	0.044369	0.0674247	0.0385744	0.0631975	0.0707649	0.0370481	0.0434988	0.0674938	0.0828084	0.0704541
RGC__si:dkey-172k15.3	0.0448591	0.0732079	0.0975119	0.0512066	0.0734664	0.0903619	0.0370481	0.0291444	0.0453449	0.0648129	0.133519
RGC__hcfc2	0.0414575	0.0516329	0.0572545	0.0258305	0.052855	0.0307538	0	0.0363394	0.0285071	0.0465901	0.0790238
RGC__si:ch211-226o13.3	0	0	0	0	0	0	0	0	0	0	0
RGC__si:dkey-261p22.1	0.0448591	0.0660521	0.0210837	0.124762	0.103842	0.0608657	0.159701	0.0434988	0.131971	0.0465901	0.108623
RGC__cntn1b	1.56349	1.79491	1.94846	1.39529	1.56514	1.62085	1.08749	1.4159	1.21729	2.08275	1.98743
RGC__adm2a	0	0	0	0	0	0	0	0	0	0	0
RGC__BX936303.1	0	0	0.00529987	0.0129731	0.00537349	0.0103243	0.00935159	0	0.00574667	0	0
RGC__si:dkey-22l11.6	0.0104766	0.0149418	0	0.0322165	0.0160608	0.0205752	0	0.0363394	0	0	0.0268251
RGC__asb13a.2	0.12418	0.118875	0.131838	0.142579	0.13849	0.119267	0.0731685	0.0506227	0.110797	0.11814	0.174081
RGC__gnsa	0.352706	0.464658	0.581927	0.425723	0.372722	0.601314	0.502022	0.47802	0.3954	0.608937	0.720266
RGC__FP102892.1	0.0104766	0.00374998	0.0158416	0	0	0.0205752	0	0.00734149	0.00574667	0	0.0312479
RGC__AL645691.2	0.00350066	0.0112208	0.00529987	0	0.010727	0	0.0278748	0.0291444	0.00574667	0.018817	0.00899724
RGC__si:dkeyp-51g9.4	0.00350066	0	0	0	0	0	0	0	0	0	0
RGC__sinhcaf	0.140171	0.196292	0.24369	0.34081	0.210047	0.427318	0.448026	0.304135	0.233415	0.161121	0.104432	4	young
RGC__CR847504.1	0	0	0	0	0	0	0	0	0	0	0
RGC__rergla	0.055016	0.235092	0.193499	0.06995	0.172325	0.246991	0.125708	0.230766	0.142442	0.409482	0.263261
RGC__si:ch211-246b8.2	0.0583859	0.0186532	0.0418637	0.0449043	0.0319448	0.0205752	0.0552213	0.0577117	0.0674938	0.0281342	0.0444354
RGC__zgc:113263	0.0883653	0.212585	0.207361	0.222936	0.162739	0.166192	0.454887	0.192633	0.105455	0.343842	0.209637
RGC__si:dkey-14d8.1	0.0617478	0.0732079	0.0674247	0.0258305	0.052855	0.0805967	0.0731685	0.0577117	0.0674938	0.126839	0.0790238
RGC__CU855889.1	0	0	0	0	0	0	0	0	0	0	0
RGC__rtcb	0.133796	0.153046	0.174805	0.136665	0.148238	0.147605	0.125708	0.160067	0.0674938	0.227333	0.174081
RGC__cpsf6	1.00416	1.13397	1.15417	1.23568	1.05549	1.00394	1.26193	1.11316	1.07967	1.20145	1.20632
RGC__anks1b	1.96464	1.95067	1.7886	1.97991	1.70215	1.93992	1.9246	1.72061	1.78685	1.78044	1.5416	3	young
RGC__mdm2	0.199367	0.20609	0.274745	0.293747	0.210047	0.229423	0.303472	0.243256	0.173408	0.177961	0.240523
RGC__dennd5b	0.845469	1.12539	1.11793	0.962321	1.09635	1.00394	1.10939	1.08568	1.06323	0.895231	1.56008	8	old
RGC__si:dkeyp-100h4.4	0	0	0	0	0	0	0	0	0.00574667	0	0
RGC__slco1e1	0.0104766	0.0186532	0.0418637	0.0322165	0.0266695	0.0103243	0.0186429	0.0291444	0.0171718	0	0.00450563
RGC__sbf1	1.92088	1.7753	1.90517	2.06022	1.76528	1.98512	2.10989	1.74497	1.88053	1.97366	2.06928
RGC__si:dkeyp-100h4.7	0	0	0	0	0	0	0	0	0	0	0
RGC__si:dkeyp-100h4.1	0.0104766	0.0186532	0.0158416	0.00650111	0.0372008	0.050898	0.0370481	0.0146458	0.0285071	0.00943917	0.0268251
RGC__slco1d1	0.0104766	0.0112208	0.0366966	0.00650111	0.0160608	0	0.00935159	0.00734149	0.0171718	0	0.0134749
RGC__si:dkeyp-100h4.2	0.00699284	0	0	0	0	0	0.00935159	0	0	0	0.00450563
RGC__avpr1ab	0.00350066	0.00374998	0	0	0	0.0103243	0	0	0	0	0.00450563
RGC__CABZ01087415.1	0.333364	0.166491	0.165367	0.239588	0.278222	0.156928	0.24925	0.249461	0.252875	0.227333	0.278223
RGC__AL935186.1	0	0	0	0	0	0	0	0	0	0	0.00450563
RGC__net1	0.0346301	0.136062	0.0315111	0.0761441	0.0836628	0.0903619	0.134282	0.119992	0.0674938	0.0648129	0.0488045
RGC__gbp4	0	0	0.00529987	0	0	0	0	0	0	0	0
RGC__srgap1b	1.11025	0.747857	0.910428	1.07176	0.846838	0.93516	0.91909	0.916626	0.712461	0.969654	0.838543
RGC__arhgef39	0.00699284	0.0112208	0.00529987	0	0.010727	0.0205752	0	0.00734149	0.0114705	0	0.00450563
RGC__fbxo7	0.0448591	0.0979776	0.102466	0.0823117	0.128675	0.119267	0.0731685	0.0995292	0.0838852	0.0648129	0.197882
RGC__si:ch211-223g7.2	0.00699284	0.00749024	0.0158416	0.0322165	0.0213749	0	0.0186429	0.00734149	0.00574667	0.018817	0.00899724
RGC__BX572628.1	0	0	0	0	0	0	0	0	0	0	0
RGC__hspa12a.2	0.00350066	0	0	0	0	0	0	0	0.00574667	0	0
RGC__hspa12a.1	0	0	0	0	0	0	0	0.00734149	0	0	0
RGC__si:dkey-61p9.7	0	0	0	0	0	0	0	0	0	0	0
RGC__tmcc3	0.0850648	0.104977	0.0875524	0.11276	0.128675	0.109696	0.108407	0.166639	0.0838852	0.0648129	0.133519
RGC__lrtm2a	0.366365	0.20609	0.193499	0.299052	0.246807	0.211638	0.348379	0.140169	0.238304	0.219221	0.125268
RGC__si:dkey-146m20.13	0	0	0	0	0	0	0.00935159	0	0	0	0
RGC__AL935186.3	0.00699284	0.0186532	0.0263068	0.0258305	0.0160608	0.0205752	0	0.0291444	0.0228506	0.0281342	0.0312479
RGC__si:dkey-61p9.11	0	0	0	0.0129731	0	0	0	0	0	0	0
RGC__si:dkey-7j22.1	0.0139519	0.0407232	0.0210837	0.0449043	0.0319448	0.0205752	0.0186429	0.064766	0.0341416	0	0.0400529
RGC__si:dkey-7j22.2	0.0104766	0.0260474	0.0263068	0.0258305	0.010727	0	0.0370481	0.0146458	0.0114705	0.0281342	0.0179387
RGC__CU855889.2	0.00699284	0.0186532	0.0105803	0.0194161	0.0213749	0.0205752	0.00935159	0.0146458	0	0.00943917	0.0179387
RGC__si:dkey-7j22.4	0.00350066	0	0.00529987	0	0.0213749	0	0.00935159	0	0	0	0.00450563
RGC__BX897720.1	0	0.00749024	0.00529987	0.0129731	0.00537349	0	0.00935159	0	0.0114705	0	0
RGC__zgc:194209	0	0.00374998	0.00529987	0	0.010727	0	0	0.0146458	0.00574667	0.00943917	0.0268251
RGC__si:dkeyp-77c4.5	0.0277703	0.033404	0.0470122	0.0385744	0.0266695	0.0205752	0.0278748	0.0146458	0.0341416	0.00943917	0.0444354
RGC__znf1107	0.0516383	0.125775	0.188848	0.234059	0.153088	0.128775	0.176401	0.0995292	0.100092	0.169565	0.137627
RGC__BX649307.1	0	0	0	0	0	0.0103243	0	0	0	0	0
RGC__pkp2	0.00699284	0.00374998	0.00529987	0.0129731	0.010727	0	0	0	0.00574667	0.00943917	0.0179387
RGC__tnnt2e	0.0139519	0.033404	0.0470122	0.0385744	0.0160608	0.0608657	0.0186429	0.0146458	0.0341416	0	0.0223888
RGC__pdzrn4	0.133796	0.0624608	0.112323	0.130726	0.118793	0.0805967	0.264951	0.113203	0.100092	0.169565	0.201811
RGC__BX901954.1	0	0	0	0	0	0	0	0	0	0	0
RGC__agbl5	0.165392	0.169833	0.24369	0.189044	0.162739	0.13822	0.176401	0.140169	0.158008	0.177961	0.255722
RGC__ndufa12	0.642651	0.718493	0.87323	0.590565	0.488524	0.681027	0.217326	0.702666	0.213688	0.822126	0.86356
RGC__si:dkey-269p2.1	0.00350066	0	0	0	0	0	0	0	0	0	0
RGC__ost4	0.293883	0.34264	0.448219	0.20043	0.291478	0.372349	0.125708	0.524812	0.142442	0.380677	0.311331
RGC__si:ch211-276i6.1	0.0104766	0	0	0.00650111	0	0	0.00935159	0.0219133	0.0171718	0	0
RGC__si:ch211-227e10.2	0	0	0	0	0	0	0	0	0	0	0
RGC__yaf2	0.349959	0.306662	0.396718	0.320082	0.255853	0.380331	0.272738	0.292163	0.281581	0.343842	0.343696
RGC__si:dkey-279j5.1	0.0583859	0.0660521	0.0572545	0.0637292	0.0683411	0.0608657	0.0461633	0.0577117	0.0729784	0.0738387	0.0661501
RGC__selenoo2	0.0104766	0.00749024	0.0210837	0.00650111	0.0424377	0	0	0.0219133	0.00574667	0.018817	0.189992	8	old
RGC__si:ch211-227e10.3	0.0139519	0.0260474	0.0315111	0.0637292	0.0266695	0.0205752	0.0278748	0.0219133	0.0228506	0.0465901	0.0356571
RGC__C4H12orf66	0.130598	0.101482	0.0775236	0.14847	0.128675	0.128775	0.0996775	0.140169	0.14765	0.177961	0.141724
RGC__rassf3	0.0448591	0.033404	0.0875524	0.0574815	0.0266695	0.0903619	0.0461633	0.071786	0.0228506	0.0465901	0.329401	8	old
RGC__zcrb1	0.0949436	0.122329	0.117227	0.0761441	0.128675	0.128775	0.0996775	0.0434988	0.0838852	0.0917226	0.133519
RGC__FP236161.1	0	0	0	0	0	0	0	0	0	0	0
RGC__pphln1	0.344448	0.303623	0.428628	0.396321	0.300249	0.396164	0.377559	0.333637	0.309728	0.351284	0.30769
RGC__si:dkeyp-100h4.8	0	0	0	0	0	0	0	0	0	0	0
RGC__tspan33a	0.00350066	0.00749024	0	0.0194161	0.00537349	0	0	0.00734149	0	0	0.00450563
RGC__nr2c1	0.133796	0.149665	0.188848	0.20043	0.118793	0.109696	0.209234	0.0995292	0.183584	0.161121	0.186031
RGC__yeats4	0.184023	0.115413	0.198134	0.0637292	0.108843	0.119267	0.125708	0.173182	0.110797	0.152626	0.193943
RGC__frs2a	0.0312042	0.00749024	0.0263068	0.06995	0	0.0103243	0.0461633	0.0219133	0.0114705	0.00943917	0.0400529
RGC__kcnc2	1.48928	1.40604	1.71611	1.51412	1.28931	1.36336	1.39274	1.28308	1.51999	1.87384	1.64334
RGC__gxylt1b	0.0850648	0.0838756	0.072483	0.06995	0.0424377	0.0608657	0.0278748	0.0434988	0.0341416	0.0828084	0.0400529
RGC__lmo3	0.0784412	0.0732079	0.0775236	0.0884531	0.0266695	0.050898	0.0908951	0.0926433	0.105455	0.11814	0.255722	8	old
RGC__CR388413.5	0	0	0	0	0	0	0	0	0	0	0
RGC__CR388413.1	0	0	0	0	0	0	0	0	0	0	0
RGC__CR388413.4	0	0.00374998	0	0	0.010727	0	0	0	0.00574667	0	0.00450563
RGC__tcp11l2	0.0516383	0.0516329	0.0925407	0.11276	0.0683411	0.109696	0.0996775	0.0926433	0.0893079	0.0373917	0.186031
RGC__ikbip	0.0139519	0.0186532	0.0366966	0.0194161	0.0266695	0.0205752	0.0278748	0.0219133	0.0228506	0.0648129	0.0661501	6	middle
RGC__creb3l2	0.0346301	0.0480055	0.0825467	0.0385744	0.088734	0.184542	0.0908951	0.218167	0.0947102	0.0373917	0.263261	7	old
RGC__dcp1b	0.071787	0.101482	0.107403	0.0823117	0.0785736	0.0707649	0.108407	0.0363394	0.0893079	0.0828084	0.145808
RGC__naf1	0.0784412	0.0838756	0.141498	0.136665	0.0988234	0.0903619	0.0996775	0.0995292	0.0838852	0.0917226	0.133519
RGC__ckap4	0.00350066	0.00374998	0.0158416	0	0.00537349	0.0103243	0	0.0219133	0	0	0.00899724
RGC__arfgap3	0.0243281	0.0407232	0.198134	0.0823117	0.0580355	0.100061	0.0731685	0.166639	0.0729784	0.0738387	0.189992
RGC__uhrf1bp1l	0.725534	0.876139	0.932852	0.810844	0.967376	1.03461	0.909132	0.865027	0.992642	0.900314	1.13619	7	old
RGC__tmem214	0.471216	0.400678	0.368207	0.34081	0.389258	0.573733	0.192911	0.368262	0.243177	0.395151	0.439981
RGC__BX649500.1	0	0	0.00529987	0.00650111	0	0.0103243	0	0.0146458	0	0.0281342	0.0444354
RGC__BX649476.1	0	0.00749024	0	0.0194161	0.0213749	0.0205752	0.0278748	0.0363394	0.0114705	0.0465901	0.0223888	5	middle
RGC__terfa	0.0243281	0.0260474	0.0572545	0.0322165	0.0424377	0.0205752	0.0642228	0.071786	0.0228506	0.0373917	0.0790238
RGC__cpm	0.0277703	0.0260474	0.0521425	0.0194161	0.0424377	0.050898	0.0278748	0.0995292	0.0453449	0.169565	0.133519	5	middle
RGC__CR388413.3	0	0	0	0.00650111	0.00537349	0	0	0	0	0.00943917	0
RGC__golt1ba	0.0243281	0.0624608	0.0623486	0.0385744	0.0424377	0.109696	0.0552213	0.0506227	0.0453449	0.152626	0.112802	5	middle
RGC__CR388413.2	0	0	0	0	0	0	0	0	0	0	0
RGC__gys2	0.0139519	0.0186532	0.0105803	0.0385744	0.0160608	0.0103243	0.00935159	0.0363394	0	0	0.0223888
RGC__CR847906.1	0	0	0	0	0.010727	0	0.0186429	0	0	0.00943917	0
RGC__ssbp1	0.0784412	0.146277	0.170094	0.0884531	0.123742	0.147605	0.0642228	0.173182	0.0729784	0.169565	0.186031
RGC__si:dkey-56m15.2	0.0277703	0.0552513	0.0875524	0.0823117	0.0372008	0.0307538	0.0552213	0.106382	0.0784421	0.0738387	0.0875429
RGC__BX465862.4	0.322193	0.464658	0.400746	0.528678	0.507583	0.538499	0.48201	0.456726	0.525102	0.275071	0.28194	4	young
RGC__si:dkeyp-4c4.2	0.0243281	0.044369	0.102466	0.0761441	0.0580355	0.0805967	0.0370481	0.0577117	0.0509141	0.0373917	0.0661501
RGC__si:dkey-56m15.6	0	0.00749024	0	0.00650111	0	0	0	0.0219133	0	0	0
RGC__si:dkey-56m15.5	0.00350066	0.00749024	0.00529987	0.00650111	0.00537349	0.0103243	0.0186429	0	0.0171718	0.00943917	0.00899724
RGC__ipo8	0.324994	0.34264	0.364087	0.330483	0.29587	0.48027	0.348379	0.368262	0.286311	0.373385	0.429966
RGC__BX324164.2	0	0	0	0	0	0	0	0.00734149	0	0.00943917	0
RGC__BX324164.3	0.0139519	0.00374998	0.0210837	0.0194161	0.0160608	0.0205752	0.0461633	0.0146458	0.0171718	0.00943917	0.0312479
RGC__BX324164.1	0	0	0	0	0	0	0	0	0	0	0
RGC__si:dkey-56m15.3	0	0	0	0	0	0	0	0	0	0	0
RGC__STMP1	0.143348	0.153046	0.234693	0.142579	0.162739	0.0903619	0.125708	0.205456	0.105455	0.152626	0.240523
RGC__BX324164.4	0.0174189	0.0407232	0.0263068	0.0322165	0.0372008	0.0103243	0.0642228	0.00734149	0.0564619	0.0557303	0.0917836	7	old
RGC__si:dkey-56m15.9	0	0	0.00529987	0	0.00537349	0	0.00935159	0	0	0	0
RGC__si:dkey-14d8.20	0.0883653	0.183123	0.155867	0.14847	0.181848	0.229423	0.377559	0.205456	0.158008	0.161121	0.28194
RGC__si:dkey-238k10.2	0.140171	0.139475	0.136676	0.118774	0.118793	0.156928	0.18468	0.192633	0.110797	0.161121	0.149881
RGC__BX649516.1	0.00350066	0	0	0	0	0	0	0	0	0	0.00450563
RGC__spx	0	0.00749024	0.0263068	0.00650111	0.00537349	0.0307538	0.00935159	0.0219133	0	0	0.0179387
RGC__BX005245.1	0	0	0	0.00650111	0	0	0	0	0.00574667	0	0.00450563
RGC__si:dkey-56m15.7	0	0	0	0	0	0	0	0	0	0	0
RGC__BX649516.3	0.0104766	0	0	0	0	0	0.00935159	0	0	0	0
RGC__si:dkey-56m15.8	0	0.00374998	0.00529987	0	0.00537349	0.0103243	0.00935159	0	0.00574667	0.00943917	0.00450563
RGC__si:dkey-238k10.1	0.0277703	0.0112208	0.0210837	0.0322165	0.0319448	0.0307538	0.00935159	0.078772	0.0285071	0	0.0356571
RGC__BX649516.5	0.0312042	0.033404	0.0470122	0.0637292	0.0213749	0.0805967	0.0552213	0.0146458	0.0564619	0.0557303	0.0488045
RGC__si:dkey-14d8.22	0.00350066	0.00749024	0	0.00650111	0	0.0103243	0	0.00734149	0.0114705	0.018817	0.0134749
RGC__pacsin2	0.0243281	0.0260474	0.0418637	0.0322165	0.0160608	0.109696	0.0278748	0.064766	0	0.0557303	0.0618332
RGC__si:dkey-176f19.4	0	0	0	0	0	0	0.00935159	0	0	0	0
RGC__zgc:174653	0.0139519	0.033404	0.0158416	0.0194161	0.0160608	0.050898	0.0186429	0.0291444	0.0285071	0.018817	0.0356571
RGC__si:dkey-176f19.1	0	0.00374998	0	0	0	0	0	0	0	0	0
RGC__si:dkey-176f19.7	0	0.00374998	0	0	0	0.0205752	0	0.00734149	0	0	0
RGC__znf1125	0	0	0	0	0	0	0.00935159	0	0	0	0
RGC__cacna1c	2.73879	2.66404	2.696	2.60537	2.69054	2.78433	2.84748	2.43914	2.80051	2.63961	2.31215	4	young
RGC__BX005376.1	0	0	0	0	0	0.0307538	0.0278748	0	0	0	0.00450563
RGC__ttll1	0.133796	0.183123	0.322232	0.0945684	0.157921	0.193631	0.168075	0.237025	0.0893079	0.109388	0.229018
RGC__smo	0.0208776	0.00749024	0	0.00650111	0.00537349	0	0.00935159	0.0146458	0	0	0.00899724
RGC__usp6nl	1.67306	1.40463	1.3688	1.32161	1.31767	1.34308	1.31945	1.16331	1.38099	1.18904	1.45372
RGC__si:ch211-258f14.2	0.202416	0.222274	0.490404	0.266922	0.242263	0.364322	0.18468	0.368262	0.208715	0.351284	0.836017	8	old
RGC__mgst1.2	0.0174189	0.00374998	0.0210837	0.0129731	0.010727	0.0103243	0	0.0146458	0.00574667	0	0.0444354	8	old
RGC__mgst1.1	0.00699284	0.00374998	0.0210837	0.0258305	0.0160608	0.0103243	0.0278748	0.00734149	0.00574667	0.00943917	0.0223888
RGC__si:ch73-278m9.1	0.0482527	0.0696344	0.0975119	0.106722	0.0580355	0.0103243	0.0461633	0.0926433	0.0509141	0.11814	0.108623
RGC__plxnc1	0.168514	0.219052	0.221092	0.14847	0.157921	0.128775	0.108407	0.160067	0.16316	0.161121	0.170076
RGC__mapre3b	0.453408	0.624199	0.820087	0.649906	0.623939	0.768779	0.71132	0.565168	0.625558	0.773095	0.739313
RGC__fgd6	0.0104766	0.0223551	0.0418637	0.0194161	0.00537349	0.0307538	0.00935159	0.0506227	0.0228506	0.018817	0.0531605
RGC__si:ch211-271g18.4	0.00350066	0.00374998	0	0	0	0	0	0.0146458	0.00574667	0	0
RGC__BX465836.2	0	0	0	0	0	0	0	0	0	0.00943917	0.00450563
RGC__zgc:162331	0.387953	0.41483	0.452105	0.487444	0.429788	0.700285	0.311054	0.345272	0.391015	0.366055	0.300379
RGC__BX465836.1	0.0346301	0.0732079	0.0572545	0.0322165	0.0476558	0.109696	0.0552213	0.0219133	0.0453449	0.0281342	0.174081
RGC__znf1039	0	0	0	0	0	0	0.00935159	0.00734149	0.0114705	0.00943917	0.0179387
RGC__CT027586.1	0	0	0	0	0	0	0	0	0	0	0
RGC__si:dkey-157e10.6	0	0.0186532	0.00529987	0	0.00537349	0.0103243	0	0	0.0171718	0	0.0223888
RGC__si:dkey-157e10.8	0	0	0	0	0	0	0	0	0	0	0
RGC__BX546503.1	0.00699284	0.00374998	0	0	0	0	0	0	0.0114705	0	0.00450563
RGC__si:dkey-191j3.2	0.0448591	0.0588605	0.0521425	0.0449043	0.0372008	0.0205752	0.082059	0.0434988	0.0674938	0.0917226	0.0488045
RGC__cmah	0.0104766	0.00749024	0.0263068	0.0194161	0.00537349	0.0103243	0.00935159	0.00734149	0	0.00943917	0.0179387
RGC__znf998	0	0	0	0	0	0	0	0	0	0	0
RGC__celf2	2.70318	2.58364	2.53218	2.58162	2.54316	2.53006	2.69646	2.29511	2.6184	2.70498	2.62173
RGC__mkln1	0.651603	0.567053	0.667988	0.649906	0.634381	0.587589	0.658805	0.589829	0.644099	0.506	0.652982
RGC__cax1	0	0	0	0	0	0	0	0	0	0.00943917	0
RGC__tmtc1	0.355448	0.409186	0.322232	0.371353	0.308967	0.331761	0.48201	0.280091	0.488633	0.358689	0.329401
RGC__si:dkey-238o14.1	0.00699284	0	0	0	0.010727	0	0.00935159	0	0.00574667	0	0
RGC__cradd	0.199367	0.159784	0.160625	0.222936	0.123742	0.0707649	0.117083	0.133474	0.183584	0.0738387	0.104432
RGC__si:dkey-51d8.6	0.0850648	0.156419	0.202755	0.11276	0.0785736	0.166192	0.0370481	0.064766	0.11612	0.11814	0.16606
RGC__si:dkey-151g22.1	0.0104766	0	0.00529987	0.0129731	0.00537349	0	0	0.0291444	0.0171718	0	0.0134749
RGC__dera	0.071787	0.087414	0.0825467	0.118774	0.0836628	0.0307538	0.108407	0.071786	0.100092	0.144082	0.0790238
RGC__si:dkey-14d8.6	0	0	0	0	0	0	0	0	0	0	0
RGC__glipr1a	0.00350066	0	0.00529987	0	0	0	0	0.0146458	0	0	0.0134749
RGC__dpysl5b	0.608576	0.478198	0.351658	0.406189	0.413712	0.372349	0.468512	0.316009	0.257699	0.423672	0.429966
RGC__klhdc10	0.223583	0.209341	0.21653	0.217343	0.205385	0.184542	0.257122	0.179695	0.208715	0.275071	0.251937
RGC__si:dkey-14d8.7	0	0	0	0.00650111	0	0	0	0	0	0	0
RGC__znf1046	0.0312042	0.0370683	0.0521425	0.0574815	0.0580355	0.0408611	0.0552213	0.0434988	0.0228506	0.0557303	0.0400529
RGC__mapk11	0.133796	0.156419	0.313714	0.171795	0.133591	0.255696	0.134282	0.160067	0.173408	0.144082	0.232863
RGC__si:dkeyp-87d1.1	0	0	0	0	0	0	0.00935159	0	0	0.00943917	0.00450563
RGC__BX537137.2	0	0	0	0	0	0	0	0.00734149	0	0	0
RGC__coa6	0.165392	0.202831	0.274745	0.165999	0.191309	0.202662	0.082059	0.249461	0.11612	0.186308	0.232863
RGC__BX537137.3	0.0916582	0.129212	0.160625	0.130726	0.0683411	0.109696	0.18468	0.113203	0.188645	0.100582	0.145808
RGC__mapk12b	0.00350066	0	0	0	0.00537349	0	0	0.00734149	0.00574667	0	0
RGC__ptprz1b	0.801905	0.711631	0.742872	0.814554	0.721847	0.706648	0.699814	0.64735	0.807645	0.627445	0.650109
RGC__znf569l	0.0243281	0.0260474	0	0.0574815	0.0160608	0	0.00935159	0.00734149	0.0171718	0.00943917	0.0134749
RGC__BX649516.2	0.0139519	0.0149418	0.0210837	0.00650111	0.0213749	0.0103243	0.0186429	0.00734149	0.0171718	0.00943917	0.00450563
RGC__si:dkey-51d8.9	0.0448591	0.0370683	0.0775236	0.0322165	0.0476558	0.0408611	0.0642228	0.0506227	0.0397541	0.0281342	0.0531605
RGC__CR762475.3	0	0.00374998	0	0	0	0	0	0	0	0	0
RGC__BX649516.4	0.0174189	0.00749024	0.0366966	0.0322165	0.0213749	0.0205752	0.00935159	0.0363394	0.0114705	0.00943917	0.0179387
RGC__slc13a4	0.0617478	0.0297304	0.0158416	0.0884531	0.0580355	0.0408611	0.0278748	0.0146458	0.0453449	0.018817	0.00450563
RGC__krr1	0.0482527	0.0480055	0.072483	0.0761441	0.0580355	0.100061	0.0186429	0.140169	0.0509141	0.0373917	0.0917836
RGC__znf1029	0.0277703	0.0260474	0.0366966	0.0194161	0.0213749	0.0608657	0	0.0506227	0.0453449	0.0373917	0.0400529
RGC__CR762475.2	0	0	0	0	0	0	0	0	0	0	0
RGC__ldhba	1.75426	1.81319	2.04555	1.49806	1.68719	1.90161	1.33812	1.95507	1.19482	1.55084	1.75718
RGC__socs2	0.0850648	0.0407232	0.0470122	0.0637292	0.0836628	0.0103243	0.0278748	0.0363394	0.0674938	0.0738387	0.0179387
RGC__znf1138	0	0.00749024	0	0	0	0	0	0.00734149	0	0.018817	0.00450563
RGC__BX649398.2	0.0346301	0.033404	0.0418637	0.0574815	0.0424377	0.0205752	0.0370481	0.0291444	0.0228506	0.0465901	0.0134749
RGC__si:ch211-162i8.2	0	0.00749024	0	0	0	0.0103243	0.00935159	0	0	0	0
RGC__napepld	0.0583859	0.0767726	0.136676	0.0884531	0.0988234	0.0903619	0.0908951	0.064766	0.0509141	0.0917226	0.0661501
RGC__sco2	0.0516383	0.0696344	0.0623486	0.0512066	0.0836628	0.13822	0.0278748	0.0857243	0.0285071	0.0373917	0.0875429
RGC__ncaph2	0.00699284	0.0112208	0.00529987	0	0.0160608	0	0	0.00734149	0	0.0281342	0.0134749
RGC__CR762475.4	0	0	0	0	0	0	0	0	0.0114705	0.00943917	0
RGC__kcnd2	2.35691	2.09476	1.99849	2.21279	2.1664	2.16915	2.67458	1.89499	2.19665	2.13758	2.28741
RGC__helb	0.0243281	0.0186532	0.0418637	0.0385744	0.0372008	0.0205752	0.0278748	0.0363394	0.0285071	0.00943917	0.0488045
RGC__BX571796.1	0	0	0	0	0	0	0	0	0	0	0
RGC__zc3hc1	0.0850648	0.044369	0.0775236	0.0512066	0.0683411	0.0608657	0.0552213	0.0995292	0.0619884	0.0648129	0.0444354
RGC__znf1074	0	0	0.00529987	0	0.0160608	0	0	0	0	0	0.00450563
RGC__si:ch211-152c2.3	0.19018	0.219052	0.257081	0.245097	0.148238	0.348133	0.108407	0.396494	0.100092	0.135486	0.145808
RGC__sobpb	0.0346301	0.0186532	0.0315111	0.06995	0.0266695	0.0103243	0.0278748	0.0291444	0.0171718	0.00943917	0.0223888
RGC__vezt	0.291021	0.339676	0.355813	0.320082	0.34332	0.35625	0.340991	0.402075	0.332771	0.409482	0.426613	6	middle
RGC__si:ch211-162i8.5	0.00699284	0.00749024	0.00529987	0	0	0.0103243	0.0186429	0	0.00574667	0.00943917	0.0179387
RGC__slc25a3a	0.914034	0.847211	1.28412	0.814554	0.834815	1.70906	0.508632	1.42962	0.509007	0.974481	1.91867
RGC__si:dkey-202b22.5	0	0	0	0	0	0	0	0	0	0	0
RGC__ints13	0.127393	0.146277	0.230174	0.130726	0.143372	0.119267	0.108407	0.166639	0.14765	0.177961	0.213534
RGC__si:ch73-89b15.3	0.00699284	0.00749024	0.00529987	0.0129731	0.00537349	0.0103243	0	0.0219133	0	0.00943917	0.0134749
RGC__CU278559.1	0	0.0112208	0.00529987	0.00650111	0.00537349	0	0	0	0.0228506	0.018817	0
RGC__CT583728.1	0	0	0	0	0	0	0	0	0	0	0
RGC__zgc:55888	0.065102	0.129212	0.0925407	0.0945684	0.113826	0.0903619	0.168075	0.106382	0.168293	0.11814	0.0875429
RGC__CT583728.26	0	0	0	0	0	0	0	0	0	0	0
RGC__gata3	0.00350066	0	0	0	0.00537349	0	0	0	0	0.00943917	0
RGC__BX649518.1	0	0	0	0	0	0	0	0	0	0	0.00450563
RGC__si:ch211-162i8.7	0	0.00374998	0	0	0	0	0	0	0.00574667	0	0.00450563
RGC__si:dkey-202b22.6	0.0139519	0.00374998	0	0	0	0	0	0	0.0114705	0	0
RGC__si:dkey-256i11.3	0	0	0	0	0	0	0	0	0.00574667	0	0
RGC__tspan12	0.00350066	0.00749024	0.00529987	0.0129731	0.00537349	0	0.0370481	0	0.0114705	0	0.00899724
RGC__si:dkey-256i11.6	0.00699284	0	0.0158416	0	0.010727	0	0	0.00734149	0	0.00943917	0.0179387
RGC__prickle1b	0.338916	0.27598	0.326473	0.482789	0.300249	0.450251	0.348379	0.373953	0.391015	0.479076	0.508198	7	old
RGC__zdhhc17	0.327789	0.324763	0.287852	0.361244	0.334808	0.220558	0.340991	0.173182	0.328192	0.380677	0.378826
RGC__si:dkey-256i11.2	0	0	0.0105803	0	0	0	0.00935159	0	0	0.018817	0
RGC__CT583728.13	0	0	0	0.00650111	0	0	0	0	0	0	0
RGC__CT583728.11	0	0	0.00529987	0.00650111	0	0	0	0	0	0	0
RGC__CT583728.3	0.136987	0.0909438	0.146303	0.228508	0.128675	0.184542	0.0278748	0.362549	0.0564619	0.0738387	0.368376	8	old
RGC__CT583728.6	0	0	0	0	0	0	0	0	0	0	0
RGC__CT583728.23	0	0	0	0	0	0	0	0	0	0	0
RGC__CT583728.22	0	0	0	0	0	0	0	0	0	0	0
RGC__CT583728.5	0	0	0	0	0	0	0	0	0	0	0
RGC__CT583728.8	0	0	0	0	0	0	0	0	0	0	0
RGC__CT583728.19	0	0	0	0	0	0	0	0	0	0	0
RGC__CT583728.7	0	0	0	0	0	0	0	0	0	0	0
RGC__CT583728.2	0	0	0	0	0	0	0	0	0	0	0
RGC__ube2h	0.938015	0.884299	0.817076	0.968994	0.801226	0.822497	1.10504	0.896998	0.951549	1.00783	0.977949
RGC__CT583728.4	0	0.00749024	0.0105803	0.00650111	0.010727	0	0.00935159	0	0	0.00943917	0.00450563
RGC__AL772298.2	0.00350066	0	0.00529987	0.00650111	0.00537349	0	0	0	0.00574667	0	0
RGC__podxl	0.0243281	0.0297304	0.0470122	0.0512066	0.0266695	0.128775	0.0278748	0.0363394	0.0453449	0.0281342	0.0704541
RGC__CT573048.1	0	0	0	0	0	0	0	0	0	0	0
RGC__metap2a	0.071787	0.118875	0.0875524	0.124762	0.191309	0.109696	0.0996775	0.179695	0.0674938	0.109388	0.149881
RGC__BX649399.1	0	0	0	0	0	0	0	0	0	0	0
RGC__crybg1b	0	0.0149418	0.0521425	0.0129731	0.0213749	0.0103243	0.0370481	0.0146458	0.0171718	0	0.0134749
RGC__taf3	0.961603	0.965379	0.971274	1.0499	0.981077	0.834168	1.13525	1.05767	1.03821	1.15543	1.10086
RGC__znf1038	0.0139519	0.0186532	0.0418637	0.0385744	0.0266695	0.0608657	0.0186429	0.0146458	0.0114705	0.018817	0.0488045
RGC__BX927193.1	0	0	0	0	0	0	0	0	0	0	0
RGC__BX927164.1	0	0	0	0	0	0	0	0	0	0	0
RGC__tmpoa	0.152836	0.14288	0.184182	0.118774	0.118793	0.13822	0.125708	0.199059	0.110797	0.177961	0.20573	6	middle
RGC__si:dkey-26m3.3	0.241482	0.219052	0.24369	0.261496	0.219325	0.315201	0.142805	0.211825	0.208715	0.152626	0.314963
RGC__ing3	0.187105	0.169833	0.279127	0.25605	0.200708	0.202662	0.217326	0.304135	0.14765	0.2514	0.251937
RGC__BX927336.2	0.00699284	0.0112208	0.0158416	0.0637292	0.0160608	0.0307538	0.0278748	0.064766	0.0171718	0.00943917	0.0312479
RGC__si:dkey-26m3.2	0	0	0	0	0	0	0	0	0	0	0
RGC__BX927336.3	0	0.0223551	0.0366966	0.0129731	0.0213749	0.0205752	0	0.0291444	0.0114705	0.0281342	0.0444354
RGC__lmf2b	0.177839	0.163142	0.170094	0.154337	0.13849	0.211638	0.176401	0.153465	0.142442	0.194607	0.125268
RGC__AL772298.1	0	0	0	0	0	0	0	0	0	0	0
RGC__si:ch211-215p11.3	0.0104766	0.0112208	0.00529987	0.00650111	0	0.0103243	0	0.00734149	0.00574667	0	0.00450563
RGC__si:ch211-207e19.15	0.00350066	0	0	0	0.00537349	0	0.00935159	0.00734149	0	0.018817	0.00450563
RGC__BX465862.2	0.00350066	0.00374998	0.0105803	0.0129731	0.0160608	0.0307538	0	0.0219133	0.0228506	0.0373917	0.0134749
RGC__BX465862.3	0.0208776	0.0186532	0.0158416	0.00650111	0.00537349	0	0	0.0363394	0.0228506	0.018817	0.0179387	10	old
RGC__znf1133	0.00699284	0.0149418	0.0315111	0.0322165	0.00537349	0	0.0186429	0.0219133	0.0171718	0.0557303	0.0179387
RGC__si:dkey-31n13.4	0.0982215	0.173167	0.155867	0.0945684	0.123742	0.184542	0.117083	0.106382	0.100092	0.0828084	0.170076
RGC__b2m	0.0516383	0.20609	0.131838	0.217343	0.148238	0.238234	0.00935159	0.280091	0.188645	0.0917226	0.371868
RGC__BX927336.1	0.101492	0.0516329	0.0470122	0.06995	0.0476558	0.050898	0.0996775	0.0291444	0.0397541	0.00943917	0.0575034
RGC__znf986	0.0208776	0.0624608	0.00529987	0.0512066	0.0372008	0.0103243	0.0552213	0.071786	0.0564619	0.0648129	0.0832896
RGC__si:dkey-26m3.1	0	0	0.0105803	0	0.00537349	0	0	0	0	0	0
RGC__atp5f1c	0.970573	1.09934	1.24209	0.79591	0.95632	1.0547	0.441132	1.21178	0.529098	1.15967	1.13619
RGC__rassf8b	0.344448	0.366136	0.221092	0.381392	0.29587	0.238234	0.333565	0.230766	0.332771	0.423672	0.217421
RGC__CU469420.3	0	0	0	0.00650111	0.00537349	0	0	0.00734149	0.00574667	0	0.0134749
RGC__CU469420.1	0	0.00374998	0.00529987	0.00650111	0	0	0	0	0	0	0.00450563
RGC__irak3	0.00350066	0.0149418	0.0263068	0.0258305	0.0213749	0.0408611	0.0186429	0.0434988	0.0114705	0.00943917	0.0268251
RGC__strap	0.14968	0.228697	0.292194	0.154337	0.148238	0.202662	0.151277	0.243256	0.173408	0.227333	0.209637
RGC__rint1	0.071787	0.0516329	0.107403	0.0637292	0.0476558	0.0608657	0.117083	0.106382	0.0838852	0.0738387	0.100228
RGC__BX649411.2	0.0174189	0.0186532	0.0572545	0.0449043	0.0160608	0.0608657	0.0278748	0.0363394	0.0171718	0.0465901	0.0917836
RGC__BX957270.1	0.0139519	0.0260474	0.0158416	0.00650111	0.0266695	0.0408611	0.00935159	0.0291444	0.0171718	0.018817	0.0268251
RGC__si:dkey-3p4.7	0.0277703	0.0370683	0.0418637	0.0449043	0.0213749	0	0.0278748	0.0146458	0.0285071	0.0557303	0.0134749
RGC__lta4h	0.120961	0.101482	0.141498	0.0761441	0.0937875	0.109696	0.108407	0.146832	0.0947102	0.0917226	0.133519
RGC__CU469420.2	0.00350066	0	0	0	0	0	0.00935159	0	0	0	0
RGC__CU469420.4	0	0.00374998	0	0	0	0.0205752	0	0	0	0	0.00899724
RGC__znf973	0.00350066	0.0112208	0	0	0	0	0	0.0146458	0.0114705	0.00943917	0.00450563
RGC__znf972	0.0174189	0.0186532	0.0263068	0.0129731	0.0266695	0.0103243	0	0.0434988	0.0114705	0.018817	0.0356571
RGC__CR556708.1	0	0	0	0	0	0	0	0	0	0	0.00450563
RGC__ripply2	0	0	0	0	0	0	0	0	0	0	0
RGC__BX649411.1	0	0.0186532	0.0105803	0.0129731	0	0.0205752	0	0	0	0	0.00899724
RGC__BX649398.1	0	0	0	0	0	0	0	0	0	0	0
RGC__cdkn1ba	0.1145	0.129212	0.107403	0.0823117	0.113826	0.128775	0.0552213	0.133474	0.0729784	0.152626	0.0488045
RGC__kitlgb	0.00699284	0.00374998	0	0.0129731	0.0160608	0	0	0.00734149	0	0.00943917	0.0179387
RGC__csrp2	0.26792	0.272875	0.300841	0.309606	0.210047	0.281499	0.264951	0.327785	0.188645	0.33636	0.343696
RGC__BX899181.1	0	0.00374998	0	0	0.0160608	0	0	0.00734149	0.0171718	0	0.00450563
RGC__nrf1	0.336143	0.434412	0.420716	0.266922	0.326246	0.331761	0.384762	0.304135	0.295723	0.485855	0.426613
RGC__CR925800.1	0	0	0	0	0.00537349	0	0	0	0.00574667	0	0.00450563
RGC__st8sia1	0.571321	0.556879	0.482825	0.454538	0.45357	0.495049	0.534771	0.472726	0.451217	0.639654	0.530239
RGC__BX649350.1	0	0.00749024	0	0	0	0	0	0	0	0	0
RGC__cped1	0.0617478	0.0407232	0.0366966	0.0258305	0.052855	0.0103243	0.0908951	0.00734149	0.0114705	0.0281342	0.0268251
RGC__si:ch73-139j3.4	0	0	0	0	0	0	0	0.00734149	0.00574667	0	0
RGC__si:dkey-234l24.1	0	0	0	0	0	0	0	0	0	0	0
RGC__CR786571.2	0	0	0	0.00650111	0	0	0	0	0	0	0
RGC__CT025669.1	0.00350066	0.00749024	0.00529987	0	0.00537349	0	0	0.0146458	0	0	0.0356571
RGC__tnni1d	0	0	0	0	0	0	0	0	0	0	0
RGC__CDPF1	0.214549	0.330747	0.452105	0.288422	0.300249	0.396164	0.333565	0.429659	0.203723	0.366055	0.439981
RGC__zgc:174275	0.0243281	0.00749024	0.0105803	0.0258305	0.010727	0.0103243	0.082059	0.0146458	0.0397541	0.0281342	0.0356571
RGC__si:dkey-234l24.7	0	0	0	0	0	0	0	0	0	0	0
RGC__si:dkeyp-86c4.1	0.0174189	0.0297304	0.00529987	0.0129731	0.0160608	0.0103243	0.0278748	0.0363394	0.0453449	0.0281342	0.0356571
RGC__nav3	2.38268	2.25122	2.33161	2.55081	2.12627	2.43555	2.40559	2.0036	2.39688	2.19041	2.21247
RGC__si:dkey-41c6.3	0	0	0	0	0.00537349	0	0	0.00734149	0	0	0
RGC__b4galnt3a	0	0	0	0	0	0	0	0	0	0	0.00450563
RGC__sim1b	0.00699284	0.00374998	0.0105803	0.00650111	0.0160608	0	0.0186429	0.0291444	0.0114705	0.00943917	0.0179387
RGC__CR812471.1	0	0	0	0	0	0	0	0	0	0	0
RGC__cyb5r3	0.0883653	0.0732079	0.0925407	0.0574815	0.0631975	0.0608657	0.0642228	0.0995292	0.0509141	0.0828084	0.125268	10	old
RGC__CR786571.3	0	0.00374998	0	0	0	0	0.00935159	0	0.00574667	0	0
RGC__si:dkey-234l24.8	0	0	0	0	0	0	0	0	0	0	0
RGC__CR786571.1	0	0	0	0	0	0	0	0	0	0	0
RGC__CR786571.4	0	0	0	0	0	0	0	0	0	0	0
RGC__lsm8	0.205459	0.219052	0.279127	0.183317	0.255853	0.331761	0.0908951	0.267917	0.0893079	0.313681	0.46308
RGC__AL590150.2	0.0174189	0.0112208	0.0315111	0.0385744	0.010727	0.0608657	0.00935159	0.0291444	0.0171718	0	0.0444354
RGC__znf1100	0.00350066	0.00374998	0	0	0	0	0	0	0.00574667	0	0
RGC__hmga2	0.0139519	0.0149418	0.0366966	0.0129731	0.0266695	0	0.0461633	0.0857243	0.0285071	0.018817	0.11697	8	old
RGC__itih2	0.00350066	0.0149418	0.00529987	0.00650111	0	0	0	0	0.00574667	0.018817	0.0134749
RGC__vegfab	0.0751179	0.118875	0.131838	0.106722	0.0734664	0.211638	0.168075	0.113203	0.100092	0.11814	0.16606
RGC__e2f7	0.0243281	0.0370683	0.0158416	0.0258305	0.0213749	0.0205752	0.0186429	0.0146458	0.00574667	0.0281342	0.0223888
RGC__crestin	0.00350066	0.00749024	0.0210837	0.00650111	0.0160608	0.0103243	0.00935159	0	0.00574667	0	0.0268251
RGC__BX537358.1	0.00350066	0.00374998	0.00529987	0.0258305	0.0160608	0.0205752	0	0.00734149	0.0114705	0	0
RGC__plxna4	1.59051	1.38607	1.23984	1.51867	1.42582	1.48309	1.43499	1.46204	1.522	1.20145	0.917116	4	young
RGC__si:ch211-261d9.1	0	0	0	0	0	0	0.00935159	0	0	0	0
RGC__kin	0.0448591	0.0552513	0.0418637	0.0574815	0.0372008	0.109696	0.0186429	0.064766	0.0171718	0.0557303	0.0917836
RGC__si:ch211-227p7.1	0	0	0	0	0	0	0	0	0	0	0.00450563
RGC__pparaa	0.0751179	0.222274	0.22564	0.228508	0.153088	0.220558	0.318597	0.333637	0.3954	0.351284	0.343696	5	middle
RGC__si:dkey-3p4.1	0	0.0186532	0	0	0.010727	0	0.00935159	0.0146458	0.0114705	0.00943917	0.00450563
RGC__znf1122	0.00350066	0.0149418	0	0.00650111	0.010727	0.0205752	0	0.0146458	0.00574667	0	0.0223888
RGC__iqsec3a	3.74675	3.7825	3.67216	3.83437	3.83863	3.81171	3.94526	3.48915	4.04944	3.69379	3.37583	4	young
RGC__si:dkey-124l13.1	0.0174189	0.0149418	0.0210837	0	0.0266695	0.0307538	0.00935159	0.0219133	0.0228506	0.0281342	0.0134749
RGC__znf1040	0.00350066	0.00749024	0	0	0	0	0.0186429	0.0146458	0	0	0.0179387
RGC__si:ch211-227p7.5	0	0.00374998	0	0	0	0	0	0	0	0	0
RGC__wnt16	0.0104766	0	0	0	0	0	0	0	0	0	0
RGC__syt1a	3.09192	3.13412	3.19814	3.3594	3.14831	3.16079	3.43211	3.23539	3.259	3.5206	3.34419	5	middle
RGC__BX649355.1	0.0617478	0.0407232	0.0572545	0.00650111	0.0160608	0.119267	0.0278748	0.0219133	0.00574667	0	0.0575034
RGC__znf1139	0	0.00749024	0	0	0	0	0	0	0	0	0
RGC__si:dkeyp-33c10.7	0.00699284	0.00749024	0.00529987	0	0.010727	0	0.00935159	0.0146458	0	0.00943917	0.00450563
RGC__shank3b	0.108011	0.0838756	0.0315111	0.261496	0.108843	0.166192	0.151277	0.0363394	0.0893079	0.00943917	0.0312479
RGC__btbd11a	1.80228	1.98427	1.78244	2.14958	2.17953	1.81003	2.07468	1.73837	2.17386	1.93703	1.60082
RGC__msrb3	0.0916582	0.20609	0.252631	0.309606	0.177095	0.220558	0.225374	0.186178	0.233415	0.169565	0.270762
RGC__BX005210.1	0.0208776	0.0149418	0.0158416	0.0194161	0.00537349	0.0307538	0.0642228	0	0.0285071	0.00943917	0.0488045
RGC__mtpn	0.554714	0.577155	0.452105	0.444997	0.457496	0.552696	0.547666	0.58493	0.377782	0.551941	0.505022
RGC__si:dkey-3p4.8	0	0	0.00529987	0	0	0	0	0.00734149	0	0.0648129	0.00899724
RGC__mrps18a	0.130598	0.173167	0.211953	0.165999	0.148238	0.13822	0.125708	0.205456	0.0947102	0.0917226	0.189992
RGC__si:dkey-269o24.6	0.00350066	0.0223551	0.00529987	0.0129731	0.0266695	0.050898	0.0186429	0.0146458	0.00574667	0.018817	0.0134749
RGC__wnt7ba	0.0277703	0.0480055	0.072483	0.0761441	0.0476558	0.0608657	0.0186429	0.0995292	0.0397541	0.126839	0.112802
RGC__si:dkey-207l24.2	0.00350066	0.00374998	0.0105803	0.00650111	0	0.0307538	0.0370481	0.0219133	0.00574667	0.0281342	0.00450563
RGC__slc6a1l	0.130598	0.156419	0.146303	0.14847	0.214693	0.246991	0.151277	0.407634	0.14765	0.109388	0.259496
RGC__si:ch211-271g18.1	0.0208776	0.0112208	0.00529987	0.00650111	0.0160608	0.0103243	0	0	0.0114705	0	0.0179387
RGC__chrm2a	0.455966	0.40352	0.448219	0.487444	0.461411	0.364322	0.502022	0.47802	0.552843	0.0917226	0.495451
RGC__si:ch211-196h24.2	0	0.00374998	0	0	0	0	0	0	0	0	0.00899724
RGC__si:ch211-117i20.2	0.0617478	0.033404	0.0263068	0.0322165	0.0213749	0.0903619	0.0186429	0.0577117	0.0285071	0.0281342	0.0400529
RGC__atxn10	0.0883653	0.0624608	0.0825467	0.171795	0.0785736	0.0707649	0.0642228	0.0577117	0.100092	0.100582	0.100228
RGC__pus7l	0.0208776	0.0260474	0.0470122	0.0512066	0.0319448	0.0103243	0.00935159	0.0219133	0.0228506	0.00943917	0.0312479
RGC__si:ch211-196h24.1	0.0174189	0.0223551	0.0263068	0.0194161	0	0.0408611	0	0.0363394	0.0114705	0.00943917	0.0179387
RGC__cog5	0.437968	0.366136	0.432567	0.528678	0.461411	0.419593	0.591909	0.379621	0.463797	0.444699	0.489035
RGC__si:dkeyp-82b4.2	0.0208776	0.0186532	0.00529987	0.0129731	0.0319448	0	0.00935159	0.0291444	0.0114705	0	0.0134749
RGC__znf1063	0.00699284	0.0186532	0	0.0129731	0.010727	0	0	0.00734149	0.0114705	0.00943917	0.0179387
RGC__BX957361.2	0.00699284	0.00749024	0	0	0.00537349	0	0.00935159	0	0	0.018817	0.0134749
RGC__gpr22a	0.250349	0.41483	0.505444	0.25605	0.321945	0.35625	0.217326	0.493787	0.323598	0.608937	0.530239
RGC__CR356223.2	0	0	0	0.00650111	0	0.0103243	0	0	0	0	0.00450563
RGC__znf1051	0.0104766	0.00374998	0	0	0.0213749	0	0	0.00734149	0.0114705	0.00943917	0.0134749
RGC__si:dkeyp-82b4.4	0	0	0	0	0	0	0	0	0	0	0
RGC__znf1020	0.0139519	0.0260474	0.0105803	0.0129731	0.0319448	0.0103243	0	0.0146458	0.00574667	0.00943917	0.00899724
RGC__CR383662.2	0	0	0.00529987	0	0	0	0	0	0	0.00943917	0
RGC__si:dkey-269o24.1	0	0	0	0	0.00537349	0	0	0	0.00574667	0	0.00450563
RGC__stab2	0.00350066	0.0186532	0.0210837	0	0	0.0408611	0.00935159	0.0219133	0.00574667	0.018817	0.00450563
RGC__ptn	0.0817568	0.0588605	0.102466	0.0945684	0.118793	0.156928	0.142805	0.298161	0.110797	0.0917226	0.141724
RGC__BX957361.1	0	0	0	0	0	0	0.00935159	0	0	0.00943917	0
RGC__znf999	0.00699284	0.0186532	0.0158416	0.00650111	0.00537349	0.0205752	0	0	0.0114705	0	0.00450563
RGC__pawr	0.322193	0.434412	0.400746	0.519616	0.417748	0.487679	0.515211	0.333637	0.257699	0.144082	0.104432	4	young
RGC__creld2	0.117734	0.169833	0.146303	0.0574815	0.118793	0.184542	0.125708	0.179695	0.105455	0.126839	0.209637
RGC__rsph9	0	0.00374998	0	0	0.00537349	0	0	0	0	0	0.00899724
RGC__znf1113	0.055016	0.0186532	0.0366966	0.0637292	0.0424377	0.0205752	0.0461633	0.0291444	0.0228506	0.018817	0.0704541
RGC__cdnf	0	0.0186532	0.0418637	0.0194161	0.0319448	0.0205752	0	0.0291444	0.0171718	0.0281342	0.00899724
RGC__si:ch211-161m3.1	0	0	0.00529987	0	0.00537349	0	0	0	0	0.00943917	0
RGC__CR759843.1	0	0	0	0	0	0	0	0	0	0	0
RGC__znf1064	0.0482527	0.044369	0.0623486	0.06995	0.0631975	0.0307538	0.0642228	0.0506227	0.0397541	0.100582	0.0790238
RGC__znf1016	0.00350066	0	0	0	0.010727	0	0	0.00734149	0	0	0.00450563
RGC__def6c	0.0104766	0.0297304	0.0572545	0.0258305	0.0266695	0.0408611	0.0186429	0.0363394	0.0228506	0.0738387	0.0488045
RGC__ndufa5	0.733988	0.811285	1.27537	0.66231	0.609897	1.06464	0.311054	1.11656	0.459616	1.13401	1.16062
RGC__si:ch211-238e22.7	0	0	0.00529987	0.00650111	0	0.0103243	0	0	0	0	0
RGC__si:ch211-234c11.3	0.0104766	0.0149418	0.0315111	0.0129731	0.0160608	0.0205752	0.0186429	0.0219133	0.0341416	0.018817	0.0312479
RGC__znf1036	0.00350066	0.00374998	0.0158416	0.00650111	0.00537349	0	0	0	0.0171718	0.00943917	0.00899724
RGC__si:ch211-238e22.5	0.00699284	0.0112208	0.0210837	0.0194161	0.010727	0.0408611	0	0.0146458	0.0171718	0	0
RGC__slc26a4	0.00350066	0.00749024	0.00529987	0.00650111	0	0.0103243	0	0.0146458	0.00574667	0.00943917	0.0134749
RGC__si:ch211-238e22.2	0	0	0	0	0	0	0	0	0	0	0
RGC__si:ch211-238e22.4	0.00350066	0.0112208	0	0	0.00537349	0	0	0.0363394	0	0	0.0179387
RGC__CR293532.1	0	0	0	0	0	0	0	0	0	0	0
RGC__BX890548.1	0.0277703	0.00749024	0.0210837	0.0322165	0.0213749	0.0205752	0.00935159	0.0291444	0.0341416	0	0.0134749
RGC__tmem63a	0.202416	0.202831	0.313714	0.20609	0.233132	0.272949	0.303472	0.243256	0.238304	0.298361	0.289344
RGC__si:dkey-40n15.1	0	0	0	0	0	0	0	0	0.00574667	0	0
RGC__ppp1r12a	1.84389	1.82489	1.71611	1.90186	1.77475	1.78017	1.67719	1.71838	1.94326	1.6982	1.69024
RGC__etnk1	1.54679	1.5919	1.80844	2.0571	1.76844	1.83056	1.86918	1.51708	1.89918	1.5828	2.43323
RGC__znf1071	0	0	0	0	0	0	0	0	0	0	0
RGC__CR293502.1	0	0	0	0	0	0	0	0	0	0	0
RGC__si:ch211-229l10.11	0	0.00374998	0	0	0	0	0	0	0.00574667	0	0.00450563
RGC__BX901962.2	0.00699284	0.00749024	0.0315111	0.0194161	0.010727	0.0205752	0.00935159	0.0146458	0.00574667	0.00943917	0.0179387
RGC__znf1093	0	0.00374998	0.00529987	0	0	0	0	0	0.00574667	0	0.00450563
RGC__alg12	0.193249	0.209341	0.188848	0.136665	0.143372	0.147605	0.159701	0.106382	0.152838	0.144082	0.209637	10	old
RGC__hspa14	0.136987	0.173167	0.22564	0.11276	0.16754	0.119267	0.0552213	0.106382	0.0784421	0.161121	0.157993
RGC__si:ch211-42i6.2	0.0380478	0.0370683	0.0263068	0.0258305	0.0424377	0.050898	0.0278748	0.0291444	0.0341416	0.00943917	0.0268251
RGC__BX511018.2	0	0	0.00529987	0	0.010727	0	0	0	0	0	0.00450563
RGC__elk3	0.136987	0.108464	0.107403	0.154337	0.128675	0.166192	0.18468	0.133474	0.178505	0.144082	0.20573	7	old
RGC__BX511018.1	0	0	0	0	0	0	0	0	0	0	0
RGC__BX942819.3	0	0.0480055	0.107403	0.0322165	0.0372008	0	0.00935159	0	0.00574667	0.0373917	0.0312479
RGC__si:ch211-229l10.4	0.00350066	0	0	0	0	0.0103243	0	0.00734149	0.00574667	0	0.00450563
RGC__twf1b	0.19018	0.225489	0.252631	0.118774	0.177095	0.238234	0.125708	0.237025	0.173408	0.152626	0.314963
RGC__si:ch211-229l10.9	0	0	0	0	0	0	0	0	0	0	0
RGC__tmem243b	0.196311	0.156419	0.22564	0.136665	0.16754	0.255696	0.217326	0.192633	0.137216	0.211063	0.221297
RGC__znf1069	0	0	0	0	0.00537349	0	0	0	0.00574667	0	0
RGC__si:dkey-122c11.7	0.0139519	0.00749024	0.0210837	0.0194161	0.00537349	0.0408611	0	0.0146458	0	0	0.0134749
RGC__si:dkey-40j3.3	0.00350066	0	0.0105803	0	0	0	0	0.00734149	0	0.00943917	0
RGC__CU468917.1	0.0139519	0.033404	0.0158416	0.0194161	0.00537349	0.0408611	0.0186429	0.0506227	0.0114705	0.018817	0.0444354
RGC__zgc:174703	0.00350066	0	0	0.00650111	0.00537349	0.0103243	0	0.00734149	0	0	0.00450563
RGC__meig1	0.0916582	0.118875	0.326473	0.106722	0.103842	0.272949	0.0461633	0.173182	0.0397541	0.126839	0.429966
RGC__BX510934.2	0	0.00374998	0	0	0	0	0	0	0.0171718	0	0
RGC__dclre1c	0.211526	0.219052	0.24369	0.234059	0.191309	0.306849	0.280483	0.28614	0.218645	0.219221	0.304039
RGC__slc38a4	0.463611	0.215822	0.296524	0.283077	0.242263	0.380331	0.355729	0.345272	0.218645	0.259333	0.209637
RGC__BX901962.3	0.0104766	0.00374998	0.00529987	0.00650111	0.010727	0	0	0	0.00574667	0.00943917	0.00899724
RGC__CU468915.1	0.00350066	0.0149418	0.0105803	0.0258305	0.0213749	0.0205752	0.0278748	0.0291444	0.00574667	0.018817	0.0575034	8	old
RGC__cdk17	1.71743	1.61415	1.66847	1.82854	1.69219	1.68992	1.87175	1.57505	1.94775	1.64771	1.87873
RGC__znf1092	0	0	0	0.00650111	0	0	0	0	0	0	0.00450563
RGC__CR381657.1	0.00350066	0	0	0	0	0	0	0	0	0	0
RGC__slc26a3.2	0.00350066	0	0	0.00650111	0.00537349	0	0	0	0.00574667	0.0281342	0.0134749
RGC__si:ch211-209n20.59	0.00350066	0	0	0	0	0	0	0	0	0	0.00450563
RGC__CR293498.1	0	0	0	0	0	0	0	0	0	0	0
RGC__znf994	0	0	0	0.0194161	0	0	0.00935159	0.00734149	0	0	0.00450563
RGC__si:ch211-209n20.3	0.247399	0.219052	0.248168	0.194748	0.200708	0.246991	0.399063	0.44596	0.248034	0.144082	0.270762
RGC__lemd3	0.226581	0.244631	0.287852	0.261496	0.255853	0.229423	0.217326	0.249461	0.267299	0.298361	0.453226	8	old
RGC__sox5	0.829779	0.99394	0.907601	0.904321	0.908365	0.839968	0.991657	0.973957	0.942589	1.03119	0.957181
RGC__cry1a	0.948949	1.17945	1.16605	1.24945	1.06581	1.04469	1.11373	1.0327	0.91537	1.53458	0.606317
RGC__dus4l	0.0208776	0.0588605	0.0925407	0.0322165	0.0266695	0.0103243	0.0370481	0.0577117	0.0285071	0.0557303	0.11697
RGC__CR383662.8	0	0.00374998	0.00529987	0	0	0	0	0	0.00574667	0	0.00450563
RGC__CR383662.3	0.00699284	0.0223551	0.0210837	0.0129731	0.0319448	0.0103243	0.00935159	0.0291444	0.0171718	0.00943917	0.0312479
RGC__CR383662.6	0.071787	0.122329	0.0925407	0.100658	0.113826	0.13822	0.159701	0.064766	0.198715	0.395151	0.137627
RGC__CR383662.7	0	0	0	0	0	0	0	0	0	0	0.00450563
RGC__zbed4	0.432784	0.336706	0.39268	0.430566	0.376874	0.388269	0.420251	0.255639	0.412806	0.409482	0.43665
RGC__brd1a	0.453408	0.499603	0.520328	0.515064	0.496178	0.628377	0.488711	0.560185	0.492731	0.479076	0.548867
RGC__si:dkey-159n16.2	0.341685	0.559429	0.792763	0.50132	0.397456	0.712983	0.377559	0.483295	0.173408	0.472266	0.533361
RGC__itih5	0.00699284	0.00749024	0	0.00650111	0	0	0.0186429	0.00734149	0	0.00943917	0.00450563
RGC__bcap29	0.390629	0.453733	0.330701	0.533188	0.457496	0.411825	0.495382	0.321909	0.521095	0.45164	0.350791
RGC__tafa5a	2.47635	2.31675	2.09858	2.51021	2.31876	2.3426	2.60535	1.86702	2.56199	2.2293	1.69443	4	young
RGC__strip2	0.631382	0.934278	0.893379	0.50132	0.970126	0.774848	0.682381	0.747195	0.781084	0.773095	0.853605
RGC__si:ch211-209n20.1	0	0	0	0.0129731	0	0.0103243	0.00935159	0	0	0	0.00450563
RGC__wif1	0.0139519	0.0552513	0.0158416	0.0258305	0.010727	0.0408611	0.0278748	0.0219133	0.0171718	0.00943917	0.0356571
RGC__BX324212.1	0.00350066	0	0.00529987	0	0	0	0	0	0	0	0
RGC__si:ch1073-67j19.1	0	0	0	0	0.00537349	0	0	0	0	0	0
RGC__pou3f2a	0	0	0	0	0	0.0103243	0	0	0.00574667	0	0.00450563
RGC__si:dkey-59l11.7	0	0	0	0	0	0	0	0	0	0	0
RGC__si:ch1073-67j19.2	0	0	0	0	0	0	0	0	0	0	0
RGC__phyh	0.276627	0.336706	0.351658	0.304339	0.326246	0.246991	0.340991	0.243256	0.272076	0.202858	0.259496
RGC__faxca	0.19018	0.241458	0.234693	0.299052	0.287073	0.175396	0.233377	0.160067	0.228508	0.306041	0.16606
RGC__ccnc	0.208496	0.222274	0.326473	0.239588	0.210047	0.255696	0.280483	0.249461	0.173408	0.33636	0.423252
RGC__si:dkey-172o10.8	0	0	0	0	0	0	0	0	0	0	0
RGC__nell2b	1.72594	1.72166	1.85615	1.61115	1.72024	1.62085	1.46928	1.57998	1.57707	1.81045	1.79408
RGC__slc26a3.1	0	0.00749024	0.00529987	0	0	0	0	0	0	0	0
RGC__AL929171.1	0.00350066	0	0	0.00650111	0.010727	0.0103243	0	0	0.00574667	0	0
RGC__tmem110l	0.0243281	0.0370683	0.0572545	0.0258305	0.0160608	0.0205752	0.0370481	0.0146458	0	0.0281342	0.0223888
RGC__casc1	0	0	0.00529987	0.00650111	0	0.0103243	0	0.0146458	0	0.00943917	0.096012	8	old
RGC__si:ch211-197e7.3	0	0	0.00529987	0	0.0160608	0	0.00935159	0	0.00574667	0	0
RGC__chchd3a	0.70633	0.809144	0.907601	0.836613	0.816591	0.983123	0.91909	0.873086	0.843385	0.838106	0.924268
RGC__si:dkey-59l11.10	0	0	0	0	0	0	0	0	0.00574667	0	0
RGC__BX927318.1	0	0	0	0	0	0	0	0	0	0	0
RGC__il17ra2	0	0	0	0	0	0	0	0	0.00574667	0	0
RGC__il17ra1b	0	0	0	0	0	0	0	0	0.00574667	0	0
RGC__ucmaa	0.00699284	0.00749024	0.00529987	0	0.00537349	0.0103243	0	0.00734149	0.00574667	0.018817	0.00450563
RGC__si:dkey-159n16.4	0	0	0	0	0	0	0	0	0	0	0
RGC__rps16	1.3587	1.28491	1.39124	1.06243	1.02142	1.39522	0.64687	1.29212	0.655111	1.23804	1.40002
RGC__mcm10	0.0104766	0.00749024	0.0158416	0	0.00537349	0.0103243	0	0.0219133	0.0228506	0.00943917	0.00450563
RGC__CR383662.5	0	0	0	0	0	0	0	0	0	0.0281342	0
RGC__ppfibp1a	0.0174189	0.044369	0.0366966	0.0385744	0.010727	0.0103243	0.00935159	0.0434988	0.0171718	0.00943917	0.0444354
RGC__tbc1d22a	1.4163	1.46027	1.48527	1.56565	1.40361	1.62422	1.58325	1.50935	1.66867	1.45392	1.59934
RGC__slc38a2	1.78815	1.7884	2.11092	1.69605	1.67375	1.948	1.29289	1.60681	1.79849	1.85302	1.94587
RGC__exoc4	1.11835	1.05666	1.21718	1.1443	1.08116	1.26763	1.32695	0.9777	1.26838	1.31238	1.2862	7	old
RGC__CR383662.1	0.00699284	0.0370683	0.230174	0.0637292	0.0213749	0.0805967	0	0.119992	0.0114705	1.0496	0.00899724
RGC__CR383662.4	0.00350066	0.0186532	0	0.0385744	0.0160608	0.0205752	0.0278748	0.0291444	0.00574667	0	0.0444354
RGC__znf1057	0.0174189	0.0260474	0.0210837	0.0129731	0.0160608	0.0103243	0.00935159	0.0219133	0.0114705	0.018817	0.0268251	10	old
RGC__BX324181.1	0.0104766	0.00374998	0.00529987	0.00650111	0.0213749	0	0.0186429	0.00734149	0.0341416	0	0.0268251
RGC__BX470240.1	0	0	0	0	0	0	0	0	0	0	0
RGC__FP236354.1	0.0174189	0	0.00529987	0	0	0	0.0186429	0.00734149	0.0114705	0	0.0134749
RGC__znf997	0.00699284	0.00749024	0.00529987	0	0	0	0	0	0	0	0.00450563
RGC__si:dkey-66k12.3	0.00350066	0.0112208	0.0158416	0.0258305	0	0	0	0.0219133	0.00574667	0.018817	0
RGC__BX569790.2	0	0	0	0	0	0	0	0	0	0	0
RGC__BX569790.1	0.0208776	0.0149418	0.0418637	0.0449043	0.0266695	0.0205752	0.0186429	0.0291444	0.00574667	0.0373917	0.0444354
RGC__BX465205.3	0	0	0.0105803	0	0	0	0	0.00734149	0	0	0
RGC__BX465205.2	0.00699284	0	0.00529987	0.00650111	0	0	0	0.00734149	0	0.00943917	0
RGC__cerk	0.371792	0.5389	0.494179	0.649906	0.445686	0.601314	0.622701	0.451353	0.544971	0.577551	0.612233
RGC__BX465205.1	0	0	0	0	0	0.0205752	0.00935159	0	0	0	0
RGC__slco1c1	0.355448	0.569585	0.58547	0.628992	0.588576	0.450251	0.773014	0.642643	0.533083	0.879875	0.709267
RGC__myf6	0	0	0	0	0	0	0	0.00734149	0	0.00943917	0.00450563
RGC__zgc:174314	0.00350066	0	0.00529987	0.00650111	0	0	0	0.0146458	0	0.00943917	0.00450563
RGC__si:dkey-122c11.1	0	0	0	0	0	0	0	0	0	0	0
RGC__vhll	0.00350066	0.00749024	0.0105803	0	0	0	0	0.00734149	0	0.00943917	0.00450563
RGC__CR388206.1	0	0	0	0	0	0	0.0186429	0	0	0	0.00899724
RGC__si:dkey-19h16.8	0	0	0	0	0	0	0	0.00734149	0	0	0
RGC__myf5	0	0	0.00529987	0.00650111	0	0	0	0	0	0	0
RGC__cbll1	0.0516383	0.0552513	0.0470122	0.0449043	0.0631975	0.100061	0.0642228	0.0926433	0.0453449	0.109388	0.0875429
RGC__si:dkey-122c11.8	0	0	0	0	0	0	0	0	0	0	0
RGC__tmbim4	0.576031	0.713922	0.697755	0.624772	0.634381	0.706648	0.441132	0.47802	0.541019	0.89013	0.880817
RGC__znf1068	0	0.00749024	0.00529987	0.00650111	0	0.0103243	0.00935159	0	0.00574667	0	0.00899724
RGC__CR846087.1	0.00350066	0.00374998	0.00529987	0.0129731	0.010727	0	0.0186429	0	0.0171718	0.00943917	0.00899724
RGC__ahcyl2b	1.48051	1.52433	1.40333	1.52321	1.59396	1.46444	1.69468	1.34523	1.61892	1.40111	1.16264	4	young
RGC__bik	0	0.00374998	0	0	0	0	0.00935159	0.00734149	0.00574667	0	0
RGC__znf1097	0.00699284	0	0.00529987	0.00650111	0.0160608	0	0.0186429	0.0219133	0.00574667	0.018817	0
RGC__lin7a	1.06406	1.0476	0.943934	1.0933	0.959092	1.10855	0.928979	0.988869	0.862513	0.663766	0.779302	3	young
RGC__si:dkey-222f8.3	0.0104766	0.00749024	0.0158416	0.0194161	0.00537349	0	0	0.0146458	0.00574667	0	0.0179387
RGC__si:dkey-57k17.1	0.00699284	0.00749024	0.00529987	0	0.00537349	0	0.0186429	0.0146458	0	0	0.00899724
RGC__sfmbt2	0.936184	0.990165	1.01922	1.17637	1.04248	1.10374	1.19794	0.836459	1.10666	0.984088	0.893019	4	young
RGC__tnnt2c	0	0.00374998	0.00529987	0	0.00537349	0	0	0	0	0	0
RGC__CR846087.2	0.00699284	0.0186532	0.00529987	0.00650111	0.00537349	0.0103243	0.0186429	0.00734149	0.0114705	0.018817	0.0179387
RGC__gramd4a	1.54679	1.46708	1.31219	1.5788	1.51328	1.5729	1.36387	1.24322	1.57707	0.905379	1.14846
RGC__nudt5	0.065102	0.0588605	0.072483	0.0637292	0.088734	0.0307538	0.082059	0.0926433	0.0564619	0.0557303	0.096012
RGC__CR388052.1	0	0	0	0	0	0	0	0	0	0	0
RGC__znf1033	0.055016	0.044369	0.072483	0.0823117	0.0372008	0.0707649	0.0731685	0.0434988	0.0341416	0.135486	0.121125
RGC__CR388052.2	0	0	0	0	0	0	0	0	0	0	0
RGC__prl2	0.00350066	0.00374998	0.0158416	0.00650111	0.00537349	0.0103243	0	0.0146458	0	0	0.0134749
RGC__si:ch211-178j18.4	0	0	0	0	0	0	0	0	0	0	0
RGC__acss3	0.165392	0.129212	0.170094	0.239588	0.16754	0.184542	0.159701	0.0995292	0.121423	0.11814	0.0747453	4	young
RGC__si:dkey-261o4.1	0.00350066	0.00374998	0.00529987	0	0	0	0	0	0	0	0
RGC__nuak1a	0.0751179	0.111943	0.122114	0.100658	0.219325	0.156928	0.134282	0.146832	0.14765	0.152626	0.149881
RGC__si:dkey-261o4.9	0	0	0	0	0	0	0	0	0	0	0
RGC__si:dkey-6a5.3	0	0	0	0.00650111	0	0	0	0	0	0	0
RGC__BX548067.1	0	0	0	0	0	0	0	0	0	0	0
RGC__BX119963.2	0.00350066	0	0.00529987	0	0	0	0	0	0	0	0
RGC__BX548067.2	0	0	0	0	0	0	0	0	0	0	0
RGC__lrmp	0.0380478	0.186426	0.412761	0.0945684	0.205385	0.229423	0.0996775	0.545131	0.110797	0.177961	1.33353	8	old
RGC__znf1080	0.0104766	0.0149418	0.0158416	0.0322165	0.010727	0.0103243	0	0	0.0114705	0	0.00899724
RGC__BX571705.1	0.00350066	0	0.00529987	0	0	0	0	0	0	0	0
RGC__scaf11	0.168514	0.20609	0.300841	0.20609	0.219325	0.238234	0.225374	0.243256	0.193689	0.2514	0.314963
RGC__si:dkey-261e22.4	0.00350066	0.0297304	0.0315111	0.0385744	0.0372008	0.0205752	0.0461633	0.0291444	0.0285071	0.018817	0.0400529
RGC__CU138542.1	0	0	0	0	0	0	0	0	0	0	0
RGC__si:dkey-248e17.5	0	0	0	0	0	0	0	0	0	0	0
RGC__CR388095.1	0.00350066	0.044369	0.0105803	0	0.010727	0.0103243	0.00935159	0.00734149	0.0114705	0.00943917	0.0356571
RGC__si:ch211-212k5.1	0.00350066	0.0149418	0.0158416	0.00650111	0.0213749	0	0.0552213	0.0291444	0.0228506	0.018817	0.0400529
RGC__CT027696.1	0.00699284	0.00374998	0	0.00650111	0	0	0	0	0	0.00943917	0
RGC__pde3a	1.86425	1.99185	2.09734	1.97163	1.93115	2.06653	2.03632	1.88905	2.05001	2.12895	1.976
RGC__CU138542.2	0.0174189	0.00749024	0.00529987	0.0129731	0.0160608	0	0.0186429	0.0219133	0	0.00943917	0.0134749
RGC__BX950868.3	0	0	0	0	0	0	0	0	0	0	0
RGC__BX950868.2	0	0	0	0	0.010727	0	0	0	0.00574667	0	0
RGC__znf1130	0.0617478	0.0516329	0.0572545	0.0449043	0.0988234	0.0608657	0.0186429	0.0146458	0.0453449	0.0281342	0.0790238
RGC__syt10	0.0174189	0.0767726	0	0.0449043	0.0424377	0.0103243	0.0370481	0.0577117	0.0228506	0.018817	0.0179387
RGC__si:ch211-212k5.3	0	0	0	0	0	0	0	0	0	0	0
RGC__celsr1a	0.143348	0.14288	0.126984	0.100658	0.113826	0.156928	0.134282	0.119992	0.168293	0.186308	0.137627
RGC__lrguk	0.0139519	0.00749024	0.0105803	0.0258305	0.010727	0.0103243	0.00935159	0.064766	0.0228506	0	0.0268251
RGC__si:ch211-212k5.4	0.00350066	0	0.00529987	0.0194161	0.00537349	0	0	0	0	0.00943917	0.00899724
RGC__BX950868.1	0	0	0	0	0	0	0	0	0	0	0
RGC__si:dkeyp-4c4.1	0.0104766	0.00749024	0	0.0194161	0.010727	0	0	0.00734149	0	0	0.00450563
RGC__BX119963.1	0	0.00374998	0	0	0	0	0	0.00734149	0.00574667	0	0
RGC__prkcq	0.0104766	0.00749024	0.0105803	0.0512066	0.010727	0	0.00935159	0	0.00574667	0.0281342	0
RGC__si:dkey-190j3.3	0	0	0	0	0	0	0	0	0	0	0
RGC__si:dkey-190j3.6	0	0	0	0.00650111	0.00537349	0	0	0	0	0.00943917	0
RGC__BX469910.2	0.00350066	0.00374998	0	0.00650111	0	0	0	0	0	0	0.00450563
RGC__CR388148.1	0	0.00374998	0	0	0	0	0	0	0	0	0
RGC__ppfia2	3.11759	3.05681	2.84458	3.18768	2.95705	2.9369	3.03314	2.57997	3.12681	2.7479	2.3917	4	young
RGC__CR388172.1	0	0	0	0	0	0	0	0	0	0	0
RGC__BX469910.1	0	0	0	0	0	0	0	0	0	0	0
RGC__znf1132	0.00699284	0.00374998	0.0105803	0	0	0	0	0.0146458	0.00574667	0	0.0134749
RGC__arid2	0.552326	0.515451	0.634177	0.577525	0.441728	0.661508	0.658805	0.519687	0.517077	0.64572	0.700963
RGC__si:dkey-28i19.1	0.0916582	0.094465	0.0572545	0.100658	0.0631975	0.0903619	0.125708	0.0926433	0.0947102	0.169565	0.182059	5	middle
RGC__CR749167.1	0	0	0	0	0	0	0	0	0	0	0
RGC__si:ch211-64i20.5-2	0	0	0	0	0	0	0	0	0	0	0
RGC__ngs	0.00350066	0.0112208	0	0.0129731	0.00537349	0	0	0.00734149	0.00574667	0	0
RGC__si:dkey-25i10.1	0	0	0	0	0	0	0	0.00734149	0	0	0
RGC__cdc123	0.0916582	0.125775	0.160625	0.106722	0.0988234	0.109696	0.0552213	0.119992	0.0674938	0.144082	0.133519
RGC__BX537308.1	0.00350066	0	0.0158416	0.00650111	0.010727	0.0205752	0	0	0	0	0.0179387
RGC__rap1b	0.759057	0.720773	0.826089	0.686804	0.718579	0.862938	0.810943	0.781855	0.70188	0.590187	0.794992
RGC__si:dkey-211i20.4	0	0	0	0	0	0	0	0	0	0	0
RGC__si:ch211-161n3.5	0	0	0	0	0	0	0	0	0	0	0.00450563
RGC__si:dkey-211i20.2	0.0949436	0.111943	0.0975119	0.0945684	0.0683411	0.0805967	0.117083	0.126749	0.168293	0.0738387	0.096012
RGC__si:dkey-211i20.5	0	0	0	0	0	0	0	0.00734149	0	0	0
RGC__znf979	0.00699284	0.0149418	0	0.0194161	0.00537349	0.0103243	0.00935159	0	0.0114705	0.018817	0.00450563
RGC__si:ch211-161n3.4	0	0	0	0	0	0	0	0	0	0	0.00450563
RGC__si:dkey-254e13.6	0.00699284	0.00749024	0.00529987	0.0194161	0.010727	0.0408611	0.00935159	0.0363394	0.0228506	0	0.0134749
RGC__tmtc2a	0.250349	0.183123	0.234693	0.228508	0.181848	0.193631	0.257122	0.255639	0.238304	0.177961	0.318586
RGC__CR388363.3	0	0	0	0	0	0	0	0.00734149	0	0	0.00450563
RGC__si:ch211-161n3.3	0	0	0.0105803	0.00650111	0	0	0	0	0	0	0.00450563
RGC__CR847994.1	0.071787	0.111943	0.160625	0.06995	0.088734	0.119267	0.0642228	0.146832	0.0784421	0.100582	0.149881
RGC__aebp2	0.427582	0.445484	0.368207	0.386386	0.334808	0.388269	0.370319	0.310084	0.281581	0.45164	0.416505
RGC__gas2l3	0.0312042	0.0660521	0.0825467	0.0449043	0.0631975	0.100061	0.0461633	0.211825	0.0397541	0.0465901	0.137627
RGC__trmu	0.0982215	0.14288	0.102466	0.11276	0.123742	0.156928	0.082059	0.113203	0.14765	0.11814	0.0618332
RGC__camk1da	0.71062	0.767842	0.907601	0.690846	0.831794	0.891145	0.541233	1.11995	0.770996	0.722338	1.12589
RGC__grip1	3.18504	3.23726	2.88611	3.1083	3.1201	3.05381	3.13277	2.75044	3.27396	3.05528	2.80723
RGC__CR388363.2	0	0	0	0	0	0	0	0	0	0	0
RGC__CR388363.1	0	0	0	0	0	0	0	0	0	0	0
RGC__znf1044	0.00350066	0	0	0	0.00537349	0.0103243	0	0	0	0	0
RGC__CR854965.1	0	0.00374998	0	0	0	0	0	0	0	0	0
RGC__si:dkey-196n19.2	0.00350066	0.00374998	0	0.00650111	0	0.0205752	0.0186429	0.00734149	0.0114705	0.00943917	0.00450563
RGC__BX901962.1	0.00350066	0	0	0	0.00537349	0	0	0	0	0.00943917	0
RGC__si:dkey-31f5.8	0.0104766	0.0112208	0	0	0	0	0.00935159	0	0	0.00943917	0.00450563
RGC__BX088583.2	0	0.00374998	0	0	0.00537349	0	0	0	0	0.00943917	0.00450563
RGC__si:ch211-211k8.4	0	0	0	0	0	0	0	0	0	0	0
RGC__si:ch211-211k8.12	0	0	0.00529987	0	0	0	0	0	0	0	0
RGC__si:dkey-117n7.2	0	0	0	0	0	0	0	0	0	0	0
RGC__si:dkey-117n7.3	0	0	0	0	0	0	0	0	0	0	0
RGC__col7a1l	0.00699284	0.00374998	0.0158416	0.0194161	0.0213749	0.0205752	0.0186429	0.00734149	0.0171718	0	0.0134749	9	old
RGC__BX927122.2	0	0	0	0.0129731	0	0.0103243	0.0186429	0	0	0	0
RGC__CR854965.2	0	0	0	0	0	0	0	0	0	0	0
RGC__BX927122.1	0	0	0	0	0	0	0	0	0	0	0
RGC__BX000981.4	0.00699284	0.00374998	0.0158416	0.00650111	0.00537349	0.0307538	0	0	0.00574667	0	0
RGC__dmtf1	0.0346301	0.0803285	0.0623486	0.0322165	0.088734	0.100061	0.0461633	0.064766	0.0397541	0.0373917	0.0875429
RGC__znf1084	0	0	0	0	0	0	0	0	0	0	0
RGC__BX000981.5	0	0	0	0	0	0	0.00935159	0.00734149	0	0.018817	0
RGC__BX537162.1	0	0.0112208	0.00529987	0	0.00537349	0.0103243	0	0	0.0114705	0.00943917	0.00450563
RGC__si:dkey-105i14.1	0	0	0.00529987	0	0.00537349	0	0	0	0	0.018817	0
RGC__llph	0.0312042	0.0624608	0.0674247	0.0761441	0.0476558	0.0707649	0.0461633	0.064766	0.00574667	0.0738387	0.096012
RGC__si:ch211-127b11.1	0	0	0.00529987	0	0	0.0103243	0	0	0	0	0
RGC__si:dkey-117n7.4	0	0	0	0.0194161	0.00537349	0	0	0.00734149	0	0	0.00450563
RGC__BX000981.6	0	0	0	0	0	0	0	0	0	0	0
RGC__BX000981.14	0	0	0	0	0	0	0	0	0	0	0
RGC__ccdc3a	0	0	0	0	0.00537349	0	0	0	0	0	0.00450563
RGC__znf1050	0	0.0149418	0	0.00650111	0.00537349	0.0205752	0	0.00734149	0	0	0.0134749
RGC__si:dkey-199k11.6	0	0	0	0	0	0	0	0	0	0	0.00450563
RGC__alg10	0.055016	0.0223551	0.0263068	0.0129731	0.0160608	0.0103243	0	0.0146458	0.0228506	0.0281342	0.0312479	1	young
RGC__si:ch73-263o4.4	0.0104766	0	0.00529987	0.0129731	0.0213749	0.0103243	0.00935159	0.0291444	0.00574667	0	0.0179387
RGC__tprkb	0.0448591	0.044369	0.0825467	0.0512066	0.0580355	0.0307538	0.0278748	0.00734149	0.0397541	0.0557303	0.11697	8	old
RGC__BX649341.1	0	0	0	0	0	0	0	0	0	0	0
RGC__si:ch73-263o4.3	0	0	0	0	0	0	0	0	0	0	0
RGC__pfkfb3	0.174738	0.318755	0.501698	0.435393	0.278222	0.509678	0.272738	0.540078	0.337336	0.343842	1.34423	8	old
RGC__si:ch211-241n15.3	0.0414575	0.0588605	0.0623486	0.0194161	0.052855	0.050898	0.0908951	0.0434988	0.0453449	0.0281342	0.0488045
RGC__pgm3	0.0617478	0.0552513	0.0775236	0.0574815	0.103842	0.050898	0.0370481	0.0363394	0.0564619	0.0373917	0.0704541
RGC__BX088583.1	0	0	0	0	0	0	0	0	0	0	0
RGC__BX000981.10	0	0	0	0	0	0	0	0	0	0	0
RGC__BX000981.7	0	0	0	0	0	0	0	0	0	0	0
RGC__impdh1b	0.238514	0.437188	0.516621	0.325292	0.397456	0.487679	0.348379	0.451353	0.305075	0.538964	0.58842
RGC__tmem209	0.108011	0.111943	0.102466	0.0574815	0.118793	0.0903619	0.0908951	0.078772	0.0838852	0.135486	0.1294
RGC__BX000981.9	0	0	0	0	0	0	0	0	0	0	0
RGC__BX000981.8	0	0	0	0	0	0	0	0	0	0	0
RGC__bcat1	0.419743	0.510187	0.623877	0.551086	0.530127	0.641721	0.634836	0.467413	0.430004	0.538964	0.66726
RGC__CR936371.1	0	0	0	0	0	0	0	0	0	0	0
RGC__si:dkey-183c2.4	0.00699284	0.00749024	0	0	0	0	0	0	0	0.00943917	0.00899724
RGC__CU468012.1	0	0	0	0	0	0	0	0	0.0114705	0	0
RGC__si:dkeyp-80d11.12	0.00350066	0.00749024	0	0.00650111	0	0	0	0	0.00574667	0.00943917	0
RGC__si:ch211-108c17.2	0.117734	0.129212	0.165367	0.124762	0.0937875	0.166192	0.209234	0.146832	0.152838	0.227333	0.201811	5	middle
RGC__BX000981.3	0	0	0	0	0	0	0	0	0	0	0
RGC__BX000981.1	0	0.00374998	0	0	0	0	0	0	0	0	0
RGC__plekha5	2.19182	2.17843	2.05196	2.18869	1.9605	2.23005	2.11423	2.01639	2.20791	2.16318	1.99876
RGC__BX000981.2	0	0	0	0	0	0	0	0	0	0	0
RGC__si:dkey-9p20.18	0	0	0	0	0	0	0	0	0	0	0
RGC__si:ch211-246n15.2	0	0	0	0	0	0	0	0	0	0	0
RGC__CU468012.4	0	0	0	0	0	0	0	0	0	0	0
RGC__CU468012.2	0	0	0	0.00650111	0	0	0	0	0	0	0
RGC__si:dkeyp-80d11.1	0.0174189	0.0149418	0.0210837	0.0322165	0.0266695	0.0707649	0.0552213	0.071786	0	0.018817	0.0223888
RGC__si:dkeyp-80d11.14	0	0	0	0.00650111	0.00537349	0	0	0	0	0	0.00450563
RGC__si:dkey-26i24.1	0.00350066	0.0112208	0.00529987	0.0194161	0.010727	0.0103243	0	0.0219133	0.0114705	0.00943917	0.0134749
RGC__optn	0.0617478	0.118875	0.0975119	0.177568	0.108843	0.100061	0.142805	0.140169	0.0838852	0.100582	0.153943
RGC__znf1129	0.0380478	0.0696344	0.0825467	0.0637292	0.052855	0.0608657	0.0461633	0.0291444	0.100092	0.0281342	0.0704541
RGC__si:dkey-21h14.8	0.0380478	0.0112208	0.00529987	0.0512066	0.0319448	0.0608657	0.0186429	0.0291444	0.0619884	0	0.0790238
RGC__si:dkeyp-80d11.10	0.0139519	0.0260474	0.0263068	0.0385744	0.0213749	0.0408611	0.0186429	0.0363394	0.0564619	0.018817	0.0575034
RGC__mettl25	0.0448591	0.0552513	0.0875524	0.0385744	0.0319448	0.0805967	0.0552213	0.0506227	0.0114705	0.0557303	0.0444354
RGC__CU468012.3	0	0	0	0	0	0.0103243	0	0	0	0	0
RGC__si:dkey-149m13.5	0	0	0	0	0	0	0	0	0	0	0.00450563
RGC__si:dkey-149m13.4	0.00350066	0.00374998	0	0	0.00537349	0	0.00935159	0.0146458	0	0	0
RGC__ccdc59	0.111259	0.0838756	0.165367	0.106722	0.0580355	0.0408611	0.0642228	0.0857243	0.0674938	0.0917226	0.133519
RGC__BX548059.1	0	0	0	0	0	0	0	0	0	0	0.00450563
RGC__im:7141269	0.0448591	0.0260474	0.0315111	0.0194161	0.0580355	0.0608657	0.0642228	0.0506227	0.0564619	0.0828084	0.0531605	5	middle
RGC__hcls1	0.0277703	0.0186532	0.0315111	0.0637292	0.0160608	0.0205752	0.0461633	0.0291444	0.0397541	0.0373917	0.0704541
RGC__si:dkeyp-80d11.4	0.0243281	0.00749024	0.102466	0.0258305	0.0319448	0.0307538	0.082059	0.0577117	0.0564619	0.0465901	0.00899724
RGC__znf1082	0.00699284	0.00749024	0.00529987	0.00650111	0	0	0.00935159	0	0.00574667	0.00943917	0.0134749
RGC__znf1056	0.0174189	0.0186532	0.0210837	0.0449043	0.00537349	0.0103243	0.00935159	0.0146458	0.0114705	0.018817	0.0531605
RGC__si:dkey-146c18.5	0.0751179	0.118875	0.0825467	0.0385744	0.0734664	0.0608657	0.0996775	0.0577117	0.0564619	0.109388	0.0790238
RGC__BX510924.1	0.00350066	0	0	0	0	0	0	0	0	0	0
RGC__parpbp	0	0	0.00529987	0	0.00537349	0	0	0.00734149	0.0114705	0.018817	0.00450563
RGC__si:dkey-22h13.2	0	0.00374998	0.00529987	0	0	0	0	0	0	0	0.00450563
RGC__CT990567.3	0	0	0	0	0.00537349	0	0	0	0	0	0
RGC__nup37	0.385272	0.57967	0.527713	0.411097	0.449634	0.348133	0.318597	0.339466	0.355452	0.479076	0.409727
RGC__si:ch73-352p4.8	0.0208776	0.0149418	0	0.00650111	0.010727	0	0	0	0.00574667	0	0.00450563
RGC__znf1041	0.055016	0.044369	0.0418637	0.0512066	0.0213749	0.0307538	0.0186429	0.0506227	0.0171718	0.0373917	0.0704541	10	old
RGC__si:ch73-289h5.5	0.00350066	0.0149418	0	0.0129731	0.010727	0.0103243	0	0.0219133	0.00574667	0	0
RGC__si:ch73-289h5.4	0	0.00749024	0.00529987	0	0	0	0	0.0146458	0	0.00943917	0
RGC__znf1067	0	0.00374998	0.00529987	0.00650111	0	0	0	0.0146458	0.00574667	0	0
RGC__CU694442.1	0.0208776	0.0186532	0.0105803	0.0129731	0.00537349	0.0103243	0.0186429	0.0146458	0	0.018817	0.00899724
RGC__pmch	0	0.00374998	0	0	0	0	0	0	0	0	0
RGC__igf1	0.523356	0.781013	0.501698	0.444997	0.541268	0.411825	0.377559	0.407634	0.691221	0.669731	0.340136
RGC__si:ch211-218h8.3	0	0	0	0.00650111	0	0	0	0	0	0	0.00899724
RGC__si:ch211-218h8.1	0.00350066	0.0260474	0.00529987	0.0194161	0.0160608	0.0205752	0.0186429	0.0146458	0.0509141	0.00943917	0.0134749
RGC__si:dkey-22h13.3	0.00350066	0	0	0	0.00537349	0	0	0.0146458	0	0	0
RGC__si:dkey-146c18.2	0	0.00374998	0	0.0129731	0.00537349	0	0.0461633	0	0.0509141	0	0.0223888
RGC__golgb1	0.653832	0.633911	0.671326	0.68275	0.712021	0.641721	0.761991	0.742803	0.576204	0.710813	0.760778
RGC__si:ch211-240l19.8	0	0	0	0	0	0	0	0	0	0	0
RGC__BX901907.4	0.0277703	0.0186532	0.0158416	0.0129731	0.0476558	0.0408611	0.00935159	0.0219133	0.0171718	0.0373917	0.0134749
RGC__CT990567.2	0.0208776	0.0112208	0.0105803	0.00650111	0.00537349	0.0103243	0.00935159	0	0.0114705	0.018817	0.0223888	6	middle
RGC__BX901907.2	0.0104766	0.00374998	0.0105803	0.0194161	0.0160608	0.0103243	0	0.00734149	0.00574667	0	0.00450563
RGC__BX901907.1	0	0.00374998	0	0	0	0.0103243	0	0	0	0	0
RGC__BX901907.3	0	0	0.00529987	0	0	0	0	0	0	0.00943917	0.00450563
RGC__si:ch211-240l19.7	0	0	0	0.00650111	0	0	0	0	0	0	0
RGC__si:ch211-240l19.6	0.00350066	0	0	0	0	0	0	0	0	0	0
RGC__si:ch211-240l19.5	0.0104766	0.00374998	0.00529987	0.0129731	0.010727	0.0103243	0	0.0219133	0.0114705	0.018817	0.0179387
RGC__tspan9b	0.915893	1.25848	0.971274	0.955618	1.25814	0.918811	1.19794	0.988869	1.11466	1.08575	0.703736
RGC__znf1059	0.0139519	0.0260474	0.0366966	0.0258305	0.0160608	0.0103243	0	0.0291444	0.0114705	0	0.0444354	10	old
RGC__mical3b	0.127393	0.219052	0.322232	0.189044	0.210047	0.348133	0.288187	0.379621	0.272076	0.298361	0.378826	7	old
RGC__CU571169.1	0	0	0	0	0	0	0	0	0	0	0
RGC__foxm1	0.0104766	0.0186532	0.0105803	0.0194161	0.010727	0.0103243	0.0186429	0.00734149	0.00574667	0	0.00899724
RGC__guca1a	0.0277703	0.247797	1.04518	0.177568	0.223942	0.175396	0.151277	0.321909	0.0947102	0.756374	3.61412	8	old
RGC__BX088538.1	0.104755	0.0480055	0.0521425	0.100658	0.118793	0.050898	0.00935159	0.106382	0.188645	0.177961	0.186031
RGC__wnk1b	1.35185	1.53991	1.64489	1.54347	1.44572	1.54831	1.65054	1.59954	1.58285	1.57329	1.79798	7	old
RGC__zgc:174315	0.00699284	0.0149418	0.00529987	0.0129731	0.010727	0.0205752	0.0278748	0.0146458	0.0171718	0	0.0223888
RGC__si:dkeyp-35e5.9	0	0.00374998	0	0	0.0160608	0.0103243	0.00935159	0.00734149	0.00574667	0	0.00899724
RGC__si:dkey-23a23.3	0.0448591	0.044369	0.0315111	0.0512066	0.0266695	0.0103243	0.0186429	0.0291444	0.0228506	0.0373917	0.0400529
RGC__cand1	0.419743	0.518075	0.603055	0.473434	0.630909	0.419593	0.399063	0.666025	0.438527	0.416595	0.555023
RGC__si:dkey-13e3.1	0	0	0	0	0	0	0	0	0	0	0
RGC__cmasa	0.244443	0.383511	0.497943	0.309606	0.308967	0.524161	0.272738	0.339466	0.183584	0.444699	0.508198
RGC__si:dkey-57c22.1	0.00699284	0.0149418	0.00529987	0.00650111	0.00537349	0.0103243	0	0	0.00574667	0.00943917	0.00450563
RGC__si:dkeyp-35e5.5	0.0312042	0.0223551	0.00529987	0.0129731	0.0160608	0.0103243	0.00935159	0.0291444	0.0114705	0.0373917	0.00450563
RGC__si:dkey-39a18.1	0.00350066	0.00374998	0	0	0.00537349	0	0	0	0.00574667	0.00943917	0.00450563
RGC__kcnj8	0	0	0	0	0	0	0	0.0146458	0	0	0.00450563
RGC__abcc9	0.686867	0.824067	0.916067	0.89384	0.858762	0.792901	0.928979	0.881101	0.81748	1.04042	0.929016
RGC__pik3cg	0.0617478	0.0696344	0.102466	0.0945684	0.0785736	0.0903619	0.0642228	0.0857243	0.0453449	0.100582	0.112802
RGC__si:dkeyp-35e5.10	0	0.00749024	0	0	0.00537349	0.0103243	0	0.00734149	0	0	0
RGC__znf1079	0.0104766	0.00374998	0.0105803	0.0129731	0.00537349	0.0103243	0	0.00734149	0.0114705	0.00943917	0
RGC__BX294383.1	0	0.00374998	0	0	0.00537349	0	0	0.00734149	0	0.018817	0
RGC__si:ch211-79g12.1	0.0104766	0.00374998	0.0315111	0.0258305	0.0160608	0.0103243	0.0186429	0.00734149	0.0228506	0.00943917	0.0134749
RGC__si:dkey-165b20.3	0.0208776	0.0186532	0.0105803	0.00650111	0.0213749	0.0307538	0.0186429	0	0.0285071	0.00943917	0.0268251
RGC__si:dkey-31f5.11	0.0583859	0.0767726	0.0975119	0.124762	0.0424377	0.0903619	0.0642228	0.133474	0.0947102	0.0828084	0.0790238
RGC__si:dkey-21h14.15	0	0	0	0	0	0	0	0	0	0	0
RGC__si:dkey-23a23.2	0.0883653	0.0732079	0.0975119	0.0322165	0.052855	0.109696	0.117083	0.078772	0.0784421	0.0648129	0.096012
RGC__ninj2	0.0312042	0.0223551	0.0210837	0.0194161	0.0266695	0	0.00935159	0.0219133	0.0114705	0	0.0400529	10	old
RGC__si:dkey-238o14.3	0	0.00374998	0.00529987	0	0	0.0103243	0	0.00734149	0.00574667	0	0.00899724
RGC__ccnd2b	0.0684484	0.0660521	0.0315111	0.0823117	0.0734664	0.0805967	0.0731685	0.0506227	0.0397541	0.0373917	0.0790238
RGC__znf1131	0.00350066	0.00749024	0.0470122	0	0.0160608	0.0205752	0.0278748	0.0291444	0.0114705	0.0465901	0.0179387
RGC__CR388132.1	0	0	0	0	0	0	0	0	0	0	0
RGC__CR382372.1	0	0	0	0	0	0	0	0	0.00574667	0	0.00450563
RGC__si:dkey-23a23.1	0	0	0.0158416	0.00650111	0	0.0103243	0	0	0	0	0
RGC__si:dkey-117n7.5	0.0312042	0.0407232	0.0418637	0.0194161	0	0.0205752	0.00935159	0.0146458	0.0114705	0.018817	0.0179387	2	young
RGC__lepb	0.0139519	0.00749024	0.0315111	0.0258305	0.0319448	0.050898	0.0370481	0.00734149	0.0341416	0.00943917	0.00899724	9	old
RGC__si:dkey-21o22.2	0	0	0	0	0	0	0	0.00734149	0	0	0
RGC__ucn3l	0.0104766	0.00749024	0	0	0	0	0.00935159	0	0.00574667	0.00943917	0
RGC__orc5	0.0482527	0.0552513	0.072483	0.0449043	0.0476558	0.0707649	0.0642228	0.0857243	0.0564619	0.0557303	0.0575034
RGC__znf1140	0.0482527	0.0660521	0.0825467	0.0945684	0.0424377	0.050898	0.0731685	0.0577117	0.0619884	0.0738387	0.0704541
RGC__tigarb	0.0751179	0.115413	0.151093	0.0761441	0.118793	0.119267	0.0996775	0.071786	0.105455	0.11814	0.137627
RGC__si:dkey-21h14.3	0	0	0	0	0.00537349	0	0	0	0	0	0
RGC__CR376730.2	0	0	0	0	0	0	0	0	0	0	0
RGC__CT737123.1	0.0277703	0.044369	0.0366966	0.0449043	0.0580355	0.0103243	0.0186429	0.0363394	0.0285071	0.0557303	0.0618332
RGC__si:ch211-205a14.1	0.0243281	0.033404	0.0158416	0.0884531	0.0785736	0.0307538	0.0370481	0.0857243	0.0619884	0.018817	0.0661501
RGC__CT737123.2	0	0	0	0	0	0	0	0	0	0	0
RGC__si:dkey-193i10.4	0.0346301	0.0297304	0.0418637	0.0385744	0.0372008	0.100061	0.0186429	0.0363394	0.0341416	0	0.0618332
RGC__CR376730.1	0.00350066	0	0	0	0	0	0	0	0	0	0
RGC__si:ch211-205a14.7	0	0	0	0	0	0	0	0	0	0.00943917	0
RGC__CR376730.3	0	0	0	0	0	0	0	0.00734149	0	0	0
RGC__si:dkey-193i10.1	0	0	0	0	0.00537349	0.0103243	0	0	0	0	0
RGC__si:ch73-352p4.5	0.00350066	0.00749024	0	0.0129731	0.010727	0	0	0.00734149	0	0.00943917	0
RGC__si:dkey-217g21.3	0.0208776	0.0260474	0.0418637	0.0258305	0.0372008	0.0307538	0.0186429	0.0219133	0.0285071	0.00943917	0.0268251
RGC__copg2	0.344448	0.439959	0.475206	0.356162	0.317632	0.298449	0.264951	0.424185	0.281581	0.423672	0.469613
RGC__si:dkey-191j3.1	0.00350066	0	0	0	0	0	0	0	0	0	0
RGC__pex26	0.0448591	0.0552513	0.072483	0.0823117	0.0631975	0.100061	0.0461633	0.078772	0.0509141	0.0917226	0.133519	6	middle
RGC__znf1119	0.0277703	0.0588605	0.0418637	0.0322165	0.0372008	0.0408611	0.00935159	0.0506227	0.0397541	0.0281342	0.0531605
RGC__CR927050.1	0	0	0	0	0	0	0	0.00734149	0	0.018817	0
RGC__CR927050.2	0.0104766	0.0112208	0	0.0129731	0.0160608	0.0103243	0.00935159	0.0219133	0.0171718	0.0557303	0.0134749
RGC__usp18	0.00350066	0.00374998	0.0158416	0.00650111	0.00537349	0	0	0.0146458	0.0228506	0.00943917	0.0223888
RGC__si:ch211-258f1.3	0.0174189	0.0112208	0	0.0129731	0.010727	0	0	0.0146458	0	0.018817	0.0134749
RGC__si:ch211-231i17.3	0	0	0	0	0	0	0	0	0	0	0
RGC__znf1098	0.0104766	0.0186532	0.0263068	0.0449043	0.0213749	0.0307538	0.00935159	0.0291444	0	0.0373917	0.0531605
RGC__th2	0	0	0	0	0	0	0	0	0	0	0
RGC__si:ch211-231i17.4	0	0.00374998	0	0	0	0	0	0	0	0.00943917	0.0134749
RGC__lrrc4.1	1.20907	1.15098	1.15655	1.17925	1.03462	1.21057	0.783953	1.1764	0.936585	1.04042	1.12382
RGC__snd1	1.57295	1.56677	1.5574	1.56565	1.52642	1.57985	1.44536	1.56762	1.61892	1.55729	1.58737
RGC__fgf6b	0.00350066	0.0588605	0.0210837	0.0385744	0.0631975	0.0408611	0	0.0506227	0.0285071	0.0281342	0.00899724
RGC__znf1111	0.0312042	0.0186532	0.0263068	0.0322165	0.0160608	0	0.0186429	0.0146458	0.0228506	0.0281342	0.0312479
RGC__znf1128	0.0104766	0.0223551	0.0105803	0.0258305	0.0266695	0	0.0461633	0.0291444	0.0285071	0.0281342	0.0312479
RGC__znf1048	0.00350066	0.00749024	0.00529987	0.00650111	0	0	0	0	0.0114705	0	0.0134749
RGC__si:dkey-92j16.2	0.0139519	0.00749024	0.0315111	0.0385744	0.010727	0.0205752	0.0461633	0.0219133	0.0171718	0.018817	0.0400529
RGC__BX950220.2	0	0	0	0	0	0	0	0	0	0	0
RGC__si:dkeyp-123a12.2	0.00350066	0	0	0	0.00537349	0	0.00935159	0	0	0.00943917	0
RGC__BX950220.1	0	0	0	0	0	0	0	0	0	0	0
RGC__si:dkey-30f3.2	0	0.00374998	0.00529987	0	0	0	0	0	0.0114705	0	0
RGC__BX901974.2	0	0	0	0	0	0	0	0	0	0	0
RGC__si:dkey-179k24.1	0	0	0	0	0	0	0	0	0	0	0.00450563
RGC__CR790365.1	0	0	0	0	0	0	0	0	0	0	0
RGC__si:dkey-179k24.2	0	0.00374998	0	0	0	0	0	0.00734149	0	0	0
RGC__pah	0.0104766	0.00374998	0.0105803	0	0	0.0103243	0	0	0.00574667	0	0
RGC__si:ch211-76m11.9	0	0	0	0	0	0	0	0	0	0	0
RGC__lyrm5a	0.136987	0.149665	0.141498	0.194748	0.13849	0.100061	0.151277	0.126749	0.11612	0.144082	0.133519
RGC__slc5a8	0.0139519	0	0.00529987	0.00650111	0	0.0103243	0	0	0	0	0.00450563
RGC__zgc:173607	0	0.00749024	0.00529987	0.0129731	0	0.0103243	0	0	0	0.00943917	0.00899724
RGC__fgf23	0.0139519	0.00749024	0.0263068	0	0.0213749	0.0103243	0	0	0	0	0
RGC__galnt8b.1	0.00350066	0.00374998	0.0105803	0.00650111	0.00537349	0.0103243	0	0.0146458	0	0	0
RGC__si:dkey-179k24.5	0	0	0	0	0	0	0	0	0.00574667	0.00943917	0
RGC__rad51ap1	0.0104766	0.033404	0.0210837	0.0258305	0.010727	0.0103243	0.00935159	0.0146458	0.0114705	0.018817	0.00450563
RGC__znf1106	0	0.00374998	0.00529987	0	0.00537349	0.0205752	0	0.00734149	0.0171718	0.00943917	0
RGC__znf1103	0.00350066	0	0	0.0449043	0.010727	0	0.0186429	0	0	0.00943917	0.00450563
RGC__BX914205.3	0.00350066	0.00374998	0	0	0.00537349	0.0103243	0	0	0	0	0
RGC__CR936249.1	0.0208776	0.00749024	0	0	0.0160608	0.0103243	0.00935159	0.0291444	0.0114705	0	0.00450563
RGC__BX936384.2	0	0	0	0	0	0	0	0	0	0	0
RGC__BX914205.1	0	0	0	0	0	0	0	0	0	0	0
RGC__si:dkey-220o21.3	0	0	0.00529987	0	0	0	0	0	0.00574667	0	0
RGC__si:dkey-233e3.3	0	0	0	0	0.00537349	0	0	0	0.0114705	0	0.00450563
RGC__ascl1a	0.0174189	0.00374998	0.00529987	0	0.00537349	0	0	0	0	0	0
RGC__si:ch211-76m11.7	0	0.00374998	0.00529987	0.00650111	0.0160608	0	0	0	0	0	0.00899724
RGC__si:dkey-220o21.4	0	0	0	0	0	0	0	0	0	0	0
RGC__si:ch211-76m11.15	0	0.00374998	0	0	0.00537349	0.0103243	0	0.00734149	0.00574667	0	0.00450563
RGC__CT956002.1	0.00350066	0	0.00529987	0.0129731	0	0.0103243	0	0.00734149	0	0	0
RGC__znf1147	0.00350066	0	0	0	0	0	0.00935159	0	0	0	0
RGC__znf1083	0.00350066	0.0223551	0.00529987	0.0129731	0.0160608	0	0.0278748	0	0.0285071	0.0373917	0.0223888
RGC__CR383668.2	0.0208776	0.0480055	0.0366966	0.0637292	0.0160608	0.0903619	0.0552213	0.0577117	0.0397541	0.018817	0.0661501
RGC__foxp2	2.27745	2.27547	2.19797	2.11389	2.08118	2.00074	2.28949	2.02727	2.51844	2.36233	2.15182
RGC__si:ch211-223a21.1	0.00350066	0.0223551	0.0158416	0.00650111	0.0160608	0.0205752	0	0	0.0285071	0.018817	0.0268251
RGC__BX936384.1	0.0104766	0.0260474	0.0366966	0.0449043	0.052855	0.0103243	0.0370481	0.0363394	0.0171718	0.0557303	0.0531605
RGC__CR790382.1	0	0	0	0	0	0	0	0	0	0	0
RGC__mest	0.146517	0.219052	0.292194	0.194748	0.16754	0.339971	0.0908951	0.140169	0.100092	0.161121	0.536475	8	old
RGC__ppp1r3aa	0.0982215	0.0909438	0.0674247	0.0512066	0.0580355	0.109696	0.0461633	0.0434988	0.0509141	0.0373917	0.0444354
RGC__CR356233.1	0.765256	0.853459	0.965847	0.869082	0.766836	0.902275	0.48201	0.958891	0.614318	0.99838	0.919504
RGC__si:dkey-112e7.2	0.140171	0.146277	0.107403	0.142579	0.0988234	0.0805967	0.0552213	0.113203	0.0341416	0.126839	0.225163	10	old
RGC__CR356233.2	0	0	0	0	0	0	0	0	0	0	0
RGC__recql	0.217567	0.250955	0.261517	0.20043	0.200708	0.255696	0.217326	0.274017	0.173408	0.227333	0.304039
RGC__MDFIC	0.0104766	0.0223551	0.0210837	0.0194161	0.0213749	0.0307538	0.0370481	0.0219133	0.0285071	0.00943917	0.0223888
RGC__CR790382.2	0	0	0	0	0.00537349	0	0	0	0	0	0
RGC__CR790382.4	0	0	0	0	0.00537349	0.0103243	0	0	0	0.00943917	0.0134749
RGC__znf1105	0.0243281	0.0149418	0	0.0129731	0.0213749	0.0205752	0.0370481	0	0.0341416	0.0373917	0.00899724	9	old
RGC__BX936382.1	0	0.00749024	0	0.00650111	0.0160608	0	0.00935159	0	0	0	0.0223888
RGC__si:ch211-223a21.3	0.00350066	0.00374998	0	0	0.00537349	0	0	0.00734149	0	0	0
RGC__si:ch211-223a21.4	0.00350066	0	0	0	0	0	0	0	0.00574667	0.00943917	0
RGC__itfg2	0.159128	0.149665	0.136676	0.177568	0.172325	0.175396	0.142805	0.192633	0.198715	0.126839	0.240523
RGC__si:ch211-223a21.6	0.0139519	0.00749024	0.00529987	0.0194161	0	0.0103243	0.0186429	0.00734149	0.0114705	0.018817	0.00450563
RGC__BX914214.1	0.00350066	0.0260474	0.00529987	0.00650111	0.00537349	0.0103243	0.0278748	0.0146458	0.0171718	0.018817	0.0179387
RGC__BX927130.2	0	0	0	0	0	0	0	0	0	0	0
RGC__si:dkey-27n6.4	0.0174189	0.0260474	0.0210837	0.0129731	0.0213749	0.0103243	0.0731685	0.0146458	0.0564619	0.0281342	0.0400529
RGC__BX927130.1	0.0104766	0.0112208	0.0158416	0.00650111	0	0.0103243	0	0.0146458	0.0114705	0.00943917	0.00899724
RGC__si:dkey-9i5.2	0	0	0	0	0	0	0	0	0	0	0
RGC__nrip2	1.11025	1.10808	1.03744	1.12053	1.0477	1.11335	1.21824	0.988869	1.40293	0.805967	1.00068
RGC__BX927130.3	0.00699284	0.00749024	0.0210837	0	0.010727	0.0103243	0	0.00734149	0.0453449	0	0.0356571
RGC__BX914214.2	0	0	0	0	0	0	0	0	0	0	0
RGC__znf1018	0.00350066	0.00374998	0.00529987	0.0129731	0.010727	0	0	0	0.0171718	0	0.00899724
RGC__znf988	0	0.00374998	0	0	0	0	0.00935159	0	0	0.018817	0
RGC__klhl42	0.0346301	0.0223551	0.0263068	0.0574815	0.052855	0.050898	0.0370481	0.00734149	0.0619884	0.0373917	0.0268251
RGC__BX928743.1	0	0	0	0	0	0.0103243	0	0	0.0171718	0	0
RGC__BX927130.4	0.0139519	0.0186532	0.0105803	0	0.00537349	0.0103243	0.0461633	0.0434988	0.0228506	0	0.0400529
RGC__si:dkey-264f17.4	0.0617478	0.0979776	0.207361	0.118774	0.0631975	0.156928	0.082059	0.0995292	0.0453449	0.0648129	0.0704541
RGC__CU302323.1	0	0	0	0	0	0	0	0	0	0	0
RGC__si:ch211-283l16.1	0	0.0297304	0.0263068	0.0385744	0.0213749	0	0	0.0291444	0.0114705	0.018817	0.00899724
RGC__znf1017	0.00350066	0.0149418	0	0.00650111	0	0.0205752	0.00935159	0	0.0114705	0	0.0179387
RGC__gnptab	0.23256	0.196292	0.261517	0.277712	0.223942	0.380331	0.257122	0.280091	0.233415	0.259333	0.293032
RGC__BX908799.1	0	0	0	0	0	0	0	0	0	0	0
RGC__washc3	0.0751179	0.0909438	0.0975119	0.0945684	0.0683411	0.100061	0.117083	0.106382	0.110797	0.11814	0.0875429
RGC__dram1	0.00350066	0.00374998	0	0.0129731	0	0	0	0	0.00574667	0	0
RGC__cwf19l1	0.0516383	0.101482	0.146303	0.106722	0.088734	0.13822	0.0996775	0.078772	0.0784421	0.126839	0.096012
RGC__si:dkey-14o6.2	0	0.0186532	0	0	0	0.0103243	0	0.00734149	0	0.018817	0.0268251
RGC__si:ch211-194h1.2	0	0.00749024	0.00529987	0.00650111	0	0	0	0	0	0	0.00450563
RGC__znf1126	0	0	0	0	0	0	0	0	0	0	0
RGC__si:dkey-14o6.4	0	0.00374998	0	0	0	0	0	0	0.00574667	0	0.00450563
RGC__znf1095	0.00350066	0.00749024	0.0105803	0.00650111	0	0	0.00935159	0	0.0228506	0.0373917	0.00450563
RGC__si:dkey-14o6.1	0.00350066	0	0	0	0.00537349	0	0	0	0	0	0
RGC__si:dkey-14o6.8	0.00350066	0	0	0.00650111	0.00537349	0	0	0	0.00574667	0	0
RGC__znf1027	0.00699284	0.0112208	0	0.0129731	0	0	0.0186429	0.00734149	0	0	0.0223888
RGC__CR788316.3	0.0104766	0.0186532	0.0366966	0.0129731	0.00537349	0.0103243	0.0186429	0.0146458	0	0.00943917	0.00450563
RGC__si:ch211-161m3.6	0.055016	0.0696344	0.0366966	0.0574815	0.0580355	0.050898	0.0731685	0.078772	0.0453449	0.100582	0.0575034
RGC__si:dkey-205i10.1	0.0583859	0.0297304	0.0674247	0.0945684	0.0937875	0.0608657	0.108407	0.106382	0.183584	0.0281342	0.108623
RGC__si:dkeyp-5g9.1	0.0208776	0.0112208	0.0158416	0.0322165	0.0213749	0.0408611	0.00935159	0.0219133	0.0114705	0.018817	0.0179387
RGC__si:dkey-205i10.2	0	0	0	0	0	0	0	0	0	0	0.00450563
RGC__CR788316.1	0	0	0	0	0	0	0.00935159	0	0.00574667	0	0
RGC__CR788316.2	0	0	0	0	0	0	0	0	0	0	0
RGC__CR788316.4	0.00350066	0.00374998	0	0.00650111	0	0	0	0.00734149	0	0.00943917	0
RGC__zgc:175107	0.0982215	0.0803285	0.117227	0.11276	0.128675	0.0707649	0.125708	0.140169	0.0729784	0.109388	0.0875429
RGC__si:ch211-161m3.4	0.0583859	0.0186532	0.0315111	0.0512066	0.0580355	0.050898	0.0278748	0.0577117	0.0397541	0.0465901	0.0618332
RGC__si:cabz01054394.6	0.0139519	0.0223551	0.0105803	0.0637292	0.052855	0.0307538	0	0.0219133	0.0397541	0.0648129	0.0179387
RGC__si:cabz01054396.2	0.117734	0.122329	0.160625	0.11276	0.143372	0.109696	0.151277	0.153465	0.105455	0.211063	0.141724
RGC__si:cabz01054394.5	0.0916582	0.0624608	0.0925407	0.0823117	0.108843	0.050898	0.168075	0.0857243	0.0784421	0.0738387	0.121125
RGC__si:ch211-203c5.3	0	0	0.00529987	0	0.00537349	0	0	0	0	0	0.00450563
RGC__si:cabz01054394.7	0.0104766	0.0260474	0.0158416	0.00650111	0.00537349	0.0103243	0.00935159	0.0219133	0.0341416	0.0465901	0.0134749
RGC__BX004873.1	0	0	0	0	0	0.0205752	0	0	0	0	0
RGC__si:ch211-149o24.4	0	0	0	0	0	0	0	0	0	0	0
RGC__BX649556.1	0	0	0	0	0	0	0	0	0	0	0
RGC__si:dkey-29m1.2	0.00699284	0.00374998	0.00529987	0.00650111	0	0.0307538	0.0186429	0.0146458	0.00574667	0.00943917	0.0134749
RGC__si:ch73-170d6.2	0.0139519	0.00749024	0	0.00650111	0.0160608	0	0	0	0.0171718	0.018817	0.00899724
RGC__BX649331.1	0	0	0.00529987	0	0	0	0	0	0.00574667	0	0
RGC__si:ch73-170d6.3	0.00699284	0.0149418	0.0158416	0.0194161	0.0213749	0.0103243	0.00935159	0.0146458	0.0114705	0.00943917	0.0223888
RGC__si:ch211-66c13.1	0.00350066	0	0	0	0	0	0	0	0	0	0
RGC__si:ch73-170d6.4	0	0	0.00529987	0.0194161	0.00537349	0	0	0	0.00574667	0	0
RGC__si:ch211-223k15.1	0.0174189	0.0480055	0.0366966	0.0258305	0.0266695	0.0205752	0.0552213	0.064766	0.0285071	0.0373917	0.0575034
RGC__si:ch211-133h13.1	0.0817568	0.0480055	0.072483	0.0884531	0.0785736	0.109696	0.0642228	0.071786	0.0838852	0.0648129	0.0790238
RGC__si:dkey-237g15.2	0.071787	0.0516329	0.112323	0.0574815	0.088734	0.109696	0.108407	0.0857243	0.0674938	0.11814	0.0832896
RGC__CABZ01021433.1	0.223583	0.254107	0.313714	0.304339	0.273776	0.264348	0.201095	0.304135	0.193689	0.290639	0.213534
RGC__wu:fc30c06	0.0751179	0.0979776	0.107403	0.0574815	0.0988234	0.0903619	0.082059	0.119992	0.0893079	0.126839	0.0747453
RGC__si:cabz01021426.2	0.0850648	0.0803285	0.0623486	0.106722	0.0734664	0.0805967	0.0461633	0.0857243	0.100092	0.0917226	0.0747453
RGC__zgc:171727	0.0104766	0.0112208	0.00529987	0.0129731	0.010727	0	0	0	0	0.018817	0.0400529	6	middle
RGC__si:cabz01021430.2	0.174738	0.129212	0.141498	0.16018	0.0937875	0.109696	0.192911	0.249461	0.173408	0.109388	0.186031
RGC__zgc:162958	0.104755	0.125775	0.122114	0.217343	0.148238	0.0608657	0.142805	0.133474	0.142442	0.152626	0.141724
RGC__si:ch73-120g24.4	0.0916582	0.115413	0.188848	0.124762	0.219325	0.166192	0.257122	0.106382	0.208715	0.161121	0.149881
RGC__CU570689.1	0	0.00374998	0.00529987	0.00650111	0	0	0	0	0	0	0.00450563
RGC__CU570689.2	0.0583859	0.0588605	0.0875524	0.0637292	0.0683411	0.0903619	0.0996775	0.0577117	0.0674938	0.100582	0.0531605
RGC__CR388378.3	0	0	0	0	0	0	0	0	0	0	0
RGC__CR388378.2	0	0	0	0	0	0	0	0	0	0	0
RGC__CR388378.1	0.0277703	0.0297304	0.0158416	0.00650111	0.010727	0	0.0370481	0.0146458	0.0341416	0.0281342	0.0134749
RGC__si:dkey-264f17.3	0	0	0.00529987	0	0	0.0103243	0	0	0	0	0.0134749
RGC__si:dkey-264f17.1	0.1145	0.139475	0.151093	0.100658	0.143372	0.193631	0.151277	0.146832	0.16316	0.135486	0.0875429
RGC__si:ch211-165i18.2	0	0	0	0	0.00537349	0	0	0	0.00574667	0	0.00450563
RGC__si:ch73-266f23.3	0.0243281	0.0660521	0.0775236	0.0512066	0.0785736	0.050898	0.0731685	0.0577117	0.0341416	0.0465901	0.0488045
RGC__znf989	0.0312042	0.0186532	0.0263068	0.0574815	0.0372008	0.050898	0.0370481	0.0291444	0.0341416	0.0828084	0.0223888
RGC__si:dkey-262g12.7	0.0414575	0.0370683	0.0521425	0.0449043	0.052855	0.0707649	0.0278748	0.0363394	0.0509141	0.0373917	0.0268251
RGC__zgc:173624	0.0243281	0.044369	0.0572545	0.0449043	0.0319448	0.0307538	0	0.0146458	0.0228506	0.0281342	0.0575034
RGC__BX855614.3	0.0312042	0.0480055	0.0572545	0.0512066	0.0319448	0.0608657	0.108407	0.0363394	0.0509141	0.0373917	0.0704541
RGC__zgc:171551	0.0243281	0.0149418	0.0263068	0.0129731	0.00537349	0.0307538	0	0.0291444	0.0228506	0.00943917	0.00899724
RGC__BX855614.4	0.0139519	0.0297304	0.072483	0.0194161	0.0266695	0.0608657	0.00935159	0.0291444	0.0397541	0.0373917	0.0618332
RGC__BX855614.2	0.00699284	0.00374998	0	0.00650111	0.010727	0.0307538	0.00935159	0.00734149	0.00574667	0	0.00899724
RGC__si:dkey-262g12.14	0.071787	0.118875	0.131838	0.11276	0.108843	0.119267	0.108407	0.0506227	0.105455	0.135486	0.108623
RGC__si:dkey-262g12.10	0.065102	0.0480055	0.0775236	0.0322165	0.088734	0.0408611	0.082059	0.071786	0.0674938	0.0557303	0.0875429
RGC__si:dkey-262g12.3	0.0312042	0.0223551	0.0418637	0.0449043	0.0160608	0.0103243	0.0186429	0.00734149	0.0114705	0.0465901	0.0488045
RGC__BX855614.1	0.071787	0.115413	0.072483	0.14847	0.0785736	0.0608657	0.0996775	0.146832	0.0729784	0.11814	0.0832896
RGC__si:dkey-264f17.2	0.0174189	0.0370683	0.0418637	0.0512066	0.0160608	0.0408611	0.0552213	0.0219133	0.0285071	0.0281342	0.0268251
RGC__si:ch211-209j12.6	0.00350066	0	0	0	0.00537349	0	0.00935159	0.0146458	0.00574667	0	0
RGC__CR759907.1	0.00699284	0	0	0	0	0.0205752	0	0	0.00574667	0	0
RGC__si:dkey-262g12.12	0.0617478	0.0696344	0.0674247	0.06995	0.0683411	0.0707649	0.0996775	0.0857243	0.0838852	0.0828084	0.0917836	7	old
RGC__si:cabz01032454.3	0.0277703	0.0223551	0.0366966	0.0385744	0.0213749	0.0103243	0.0370481	0.0146458	0.0228506	0.0281342	0.00899724
RGC__CABZ01069022.2	0.0139519	0.00749024	0.00529987	0.0258305	0.010727	0.0205752	0.00935159	0.0146458	0.0171718	0.00943917	0.0312479
RGC__CABZ01069022.1	0.0817568	0.101482	0.112323	0.165999	0.181848	0.13822	0.159701	0.0857243	0.188645	0.0828084	0.112802
RGC__CABZ01069020.1	0.0346301	0.0297304	0.0158416	0.0449043	0.0476558	0.0307538	0.0186429	0.0363394	0.0114705	0.0373917	0.0356571
RGC__si:ch211-209j12.3	0.0139519	0.0112208	0.00529987	0	0	0.0103243	0	0.00734149	0.0171718	0.0738387	0.0134749
RGC__si:ch211-209j12.2	0	0	0	0.0129731	0	0.0103243	0	0	0	0	0
RGC__si:ch211-209j12.1	0.0751179	0.0838756	0.0674247	0.171795	0.118793	0.0408611	0.0996775	0.133474	0.0619884	0.0281342	0.162032
RGC__zgc:173615	0.0516383	0.108464	0.0825467	0.118774	0.0683411	0.0903619	0.108407	0.0995292	0.0509141	0.0917226	0.108623
RGC__si:dkey-246j6.1	0	0.00749024	0.00529987	0	0	0	0	0.00734149	0.0228506	0.0281342	0.00450563
RGC__si:dkey-246j6.3	0.0104766	0.0223551	0.00529987	0.00650111	0.00537349	0.0103243	0.0186429	0.0219133	0.0228506	0	0.0134749
RGC__si:ch211-145h19.3	0	0	0	0	0	0	0	0	0	0	0
RGC__znf1025	0.00350066	0.0149418	0.0105803	0.0258305	0	0	0.0186429	0.00734149	0.0171718	0.018817	0.00899724
RGC__znf1101	0.0104766	0.00749024	0.00529987	0.00650111	0.0160608	0	0.00935159	0	0.00574667	0	0.0134749
RGC__znf1030	0.117734	0.196292	0.160625	0.165999	0.118793	0.211638	0.0996775	0.0995292	0.105455	0.0828084	0.11697
RGC__si:ch211-120c15.3	0.111259	0.136062	0.155867	0.100658	0.162739	0.166192	0.0908951	0.0995292	0.0893079	0.0738387	0.100228
RGC__si:dkey-238o14.7	0	0	0	0	0	0	0	0	0	0	0
RGC__znf1087	0	0.00374998	0	0.00650111	0.010727	0	0	0	0	0	0.00450563
RGC__BX088547.1	0	0	0.00529987	0	0.00537349	0.0205752	0	0	0	0	0
RGC__znf1081	0.00350066	0.00749024	0	0.00650111	0.010727	0	0	0.00734149	0.0114705	0	0.00450563
RGC__rab21	0.279517	0.222274	0.22564	0.261496	0.260354	0.147605	0.340991	0.304135	0.152838	0.33636	0.232863
RGC__CABZ01072523.1	0.055016	0.0370683	0.0366966	0.0823117	0.0734664	0.050898	0.0370481	0.0363394	0.0453449	0.0373917	0.0661501
RGC__ptprr	0.403936	0.291403	0.355813	0.376381	0.233132	0.298449	0.24925	0.310084	0.364425	0.290639	0.347248
RGC__znf1117	0.00350066	0.0297304	0.0315111	0.0258305	0.0319448	0	0.0552213	0.0506227	0.0114705	0.0281342	0.0312479
RGC__si:ch211-145h19.5	0.00350066	0.0370683	0.0470122	0.0258305	0.0213749	0.0307538	0	0.0146458	0.0114705	0.00943917	0.0223888
RGC__znf1076	0.0104766	0.0186532	0.0158416	0	0.00537349	0.0103243	0.0186429	0.00734149	0.0171718	0.00943917	0.00899724
RGC__kcna1b	0.152836	0.14288	0.107403	0.142579	0.172325	0.119267	0.0996775	0.0995292	0.105455	0.0917226	0.0661501	3	young
RGC__CABZ01117780.1	0.406582	0.386386	0.412761	0.396321	0.326246	0.487679	0.272738	0.402075	0.309728	0.259333	0.236698	2	young
RGC__BX664606.1	0	0	0	0	0	0	0	0	0	0	0
RGC__si:dkey-3h2.2	0	0	0	0	0	0	0	0	0	0	0
RGC__si:dkey-190j3.4	0.00699284	0.044369	0.0263068	0.0385744	0.0476558	0.0205752	0.0370481	0.0995292	0.0285071	0.0373917	0.0356571
RGC__nup50	0.25623	0.309695	0.234693	0.309606	0.177095	0.229423	0.333565	0.28614	0.257699	0.351284	0.343696
RGC__si:ch211-171l17.4	0.0516383	0.0979776	0.0775236	0.130726	0.088734	0.0608657	0.0908951	0.078772	0.0784421	0.11814	0.0661501
RGC__zgc:172139	0.276627	0.288331	0.239199	0.345945	0.389258	0.202662	0.264951	0.249461	0.373343	0.409482	0.311331
RGC__si:dkey-3h2.3	0	0	0.00529987	0.00650111	0	0	0	0	0.00574667	0	0
RGC__BX664606.2	0	0	0	0	0	0	0	0	0	0	0
RGC__CABZ01066312.1	0.202416	0.297526	0.416744	0.309606	0.351782	0.396164	0.333565	0.304135	0.281581	0.243422	0.419882
RGC__CPNE8	0.603972	0.515451	0.599555	0.555527	0.484682	0.435003	0.454887	0.418689	0.488633	0.430715	0.573336	10	old
RGC__BX957252.2	0	0	0	0	0	0	0	0	0	0	0
RGC__si:dkey-165o8.1	0.00350066	0	0	0.00650111	0.00537349	0.0103243	0.00935159	0	0.00574667	0	0
RGC__si:dkey-71l4.5	0.0312042	0.0370683	0.0105803	0.0385744	0.0424377	0.0408611	0.0278748	0.0291444	0.0453449	0.018817	0.0575034
RGC__si:dkey-71l4.2	0	0.00374998	0	0.00650111	0	0	0	0	0.0228506	0	0
RGC__si:ch211-106j21.2	0	0	0.00529987	0	0	0	0.00935159	0	0.00574667	0	0.00899724
RGC__si:dkey-71l4.4	0	0.00374998	0.0105803	0.00650111	0	0.0205752	0.0278748	0.0219133	0.0285071	0.00943917	0.0312479	7	old
RGC__si:dkey-71l4.3	0.00350066	0	0.00529987	0.0129731	0.0160608	0.0103243	0.0186429	0	0.0285071	0	0.00450563
RGC__si:dkey-71l4.1	0	0	0	0	0	0	0.00935159	0	0	0	0.00450563
RGC__si:dkey-261j11.1	0	0	0	0	0	0	0	0	0	0	0.00899724
RGC__si:dkey-261j11.3	0.00350066	0	0	0.00650111	0	0	0	0	0.00574667	0.00943917	0
RGC__zgc:110171	0	0	0	0	0	0	0	0	0	0	0
RGC__BX957252.3	0.00350066	0	0	0.00650111	0	0	0	0.00734149	0	0.00943917	0
RGC__CT737182.1	0	0	0.00529987	0	0	0	0	0	0.00574667	0	0
RGC__si:ch211-106j21.4	0.0817568	0.087414	0.126984	0.0574815	0.0266695	0.156928	0.0996775	0.0926433	0.110797	0.0828084	0.162032
RGC__si:dkey-165o8.2	0	0	0	0	0	0	0	0.00734149	0	0	0
RGC__BX957252.1	0	0.00749024	0.0105803	0	0.0266695	0	0	0.0146458	0.00574667	0	0.00899724
RGC__si:ch211-232d10.3	0	0	0	0	0	0	0	0.00734149	0	0	0
RGC__si:ch211-232d10.1	0	0.00374998	0.00529987	0	0	0	0	0	0.00574667	0	0
RGC__si:dkey-261j11.2	0.00350066	0.00374998	0.0105803	0	0.00537349	0.0103243	0.0186429	0.00734149	0	0.018817	0.0223888
RGC__si:ch211-106j21.6	0.00350066	0	0	0	0	0.0103243	0.00935159	0	0.00574667	0	0
RGC__BX897729.1	0.202416	0.20609	0.179502	0.171795	0.260354	0.202662	0.117083	0.280091	0.198715	0.202858	0.267016
RGC__BX119963.3	0.0208776	0.0186532	0.0105803	0	0.010727	0.0103243	0.0370481	0.00734149	0.0171718	0.00943917	0.0312479
RGC__ms4a17a.17	0.0448591	0.0297304	0.0418637	0.0194161	0.0580355	0.050898	0.0552213	0.0146458	0.0397541	0.0648129	0.0531605
RGC__si:cabz01069013.3	0.0277703	0.0696344	0.126984	0.0823117	0.113826	0.0707649	0	0.0363394	0.0509141	0.0557303	0.0661501
RGC__BX649431.4	0	0	0	0	0	0	0	0	0	0	0
RGC__CT027609.1	0	0	0	0	0	0.0103243	0	0	0	0	0
RGC__lrp6	0.0448591	0.0260474	0.0263068	0.0129731	0.010727	0.0307538	0.0186429	0.071786	0.0114705	0.0648129	0.0312479
RGC__znf1096	0.0949436	0.149665	0.193499	0.14847	0.162739	0.175396	0.117083	0.166639	0.243177	0.219221	0.189992
RGC__rab3ip	0.599352	0.57967	0.677979	0.546632	0.592151	0.614909	0.616595	0.642643	0.595387	0.621302	0.635659
RGC__znf1149	0	0.00749024	0.00529987	0	0.010727	0.0103243	0	0.00734149	0	0.0281342	0.00450563
RGC__BX323820.1	0.120961	0.136062	0.112323	0.06995	0.128675	0.211638	0.0996775	0.316009	0.11612	0.109388	0.443303	8	old
RGC__CR450780.1	0.0208776	0.0297304	0.0315111	0.0385744	0	0.0408611	0.0370481	0.0291444	0.0171718	0.00943917	0.0444354
RGC__ms4a17a.1	0.00350066	0	0	0.00650111	0	0	0	0	0	0	0
RGC__sult4a1	0.899077	0.936242	1.11057	1.09024	0.95632	0.956674	0.924043	0.747195	0.830491	0.95018	0.858591
RGC__AL935186.11	0	0	0	0	0	0	0	0.00734149	0	0	0
RGC__BX537137.1	0	0.00374998	0	0	0	0	0	0	0	0	0
RGC__slco1f4	0.0104766	0.0149418	0.0105803	0.00650111	0.0160608	0.0307538	0	0.0219133	0.0114705	0.00943917	0.00450563
RGC__CR759843.2	0.0277703	0.0516329	0.0825467	0.0385744	0.0476558	0.0903619	0.0552213	0.0146458	0.0564619	0.109388	0.0790238
RGC__CABZ01075274.1	0.00350066	0.00749024	0.0105803	0	0.0160608	0.0103243	0.0186429	0	0.0228506	0	0.00450563
RGC__LO018021.1	0.193249	0.132641	0.151093	0.0945684	0.0683411	0.184542	0.108407	0.113203	0.105455	0.109388	0.125268
RGC__zgc:174704	0	0	0.00529987	0	0.00537349	0.0103243	0	0.00734149	0	0.00943917	0
RGC__FAM180A	0	0	0	0	0	0	0	0	0	0.00943917	0
RGC__AL645691.1	0.00350066	0.00749024	0.0210837	0.00650111	0	0.0103243	0.00935159	0.00734149	0.00574667	0	0.0223888
RGC__LO018370.1	0	0	0	0	0	0	0	0	0	0	0
RGC__CR925768.18	0	0	0	0	0	0	0	0	0	0	0
RGC__BX000703.1	0	0	0	0	0	0	0	0	0	0	0
RGC__CABZ01004903.1	0	0	0	0	0	0	0	0	0	0	0
RGC__BX890562.4	0	0	0	0	0	0	0	0	0	0	0
RGC__CR388172.5	0	0	0	0	0	0	0	0	0	0	0
RGC__BX649479.1	0	0	0	0	0	0	0	0	0	0	0
RGC__CR381657.3	0	0	0	0	0	0	0	0	0	0	0
RGC__CR450785.19	0	0	0	0	0	0	0	0	0	0	0
RGC__AL935186.2	0	0	0.00529987	0	0	0	0	0	0	0	0.00450563
RGC__BX649394.7	0	0	0	0	0	0	0	0	0	0	0
RGC__AL929029.2	0	0	0	0	0	0	0	0	0	0	0
RGC__ptprb	0.0380478	0.0297304	0.0366966	0.0823117	0.0319448	0.0307538	0.00935159	0.071786	0.0453449	0.100582	0.0531605
RGC__BX323006.2	0	0	0	0	0	0	0	0	0	0	0
RGC__AL953856.8	0	0	0	0	0	0	0	0	0	0	0
RGC__CR356227.9	0	0	0	0	0	0	0	0	0	0	0
RGC__CR388206.13	0	0	0	0	0	0	0	0	0	0	0
RGC__AL935196.1	0	0	0	0	0	0	0	0	0	0	0
RGC__CR759843.4	0	0	0	0	0	0	0	0	0	0	0
RGC__CR388390.2	0	0	0	0	0	0	0	0	0	0	0
RGC__CR388172.11	0	0	0	0	0	0	0	0	0	0	0
RGC__BX928743.3	0	0	0	0	0	0	0	0	0	0	0
RGC__CT583728.10	0	0	0	0	0	0	0	0	0	0	0
RGC__CR388390.20	0	0	0	0	0	0	0	0	0	0	0
RGC__AL929029.15	0	0	0	0	0	0	0	0	0	0	0
RGC__BX571711.6	0	0	0	0	0	0	0	0	0	0	0
RGC__dre-let-7a-3	0	0	0	0.00650111	0.00537349	0	0	0	0	0	0.00450563
RGC__dre-mir-738	0	0	0	0	0	0	0	0	0	0	0.00450563
RGC__BX649399.11	0	0	0	0	0	0	0	0	0	0	0
RGC__BX928743.4	0	0	0	0	0	0	0	0	0	0	0
RGC__CR759907.2	0	0	0	0	0	0	0	0	0	0	0
RGC__BX321887.13	0	0	0	0	0	0	0	0	0	0	0
RGC__BX465195.8	0	0	0	0	0	0	0	0	0	0	0
RGC__BX649394.13	0	0	0	0	0	0	0	0	0	0	0
RGC__CR847906.2	0	0	0	0	0	0	0	0	0	0	0
RGC__CR450785.6	0	0	0	0	0	0	0	0	0	0	0
RGC__CABZ01020840.1	0.0174189	0.0186532	0.0263068	0.0258305	0.0213749	0.0408611	0.0278748	0.0219133	0.0397541	0.0557303	0.0400529	5	middle
RGC__BX927193.12	0	0	0	0.00650111	0	0	0	0	0	0	0
RGC__BX640547.5	0	0	0	0	0	0	0	0	0	0	0
RGC__CR925768.7	0	0	0	0	0	0	0	0	0	0	0
RGC__BX914214.12	0	0	0	0	0	0	0	0	0	0	0
RGC__FO681358.2	0	0	0	0	0	0	0	0	0	0	0
RGC__CT990567.4	0	0	0	0	0	0	0	0	0	0	0
RGC__BX088712.13	0	0	0	0	0	0	0	0	0	0	0
RGC__BX942815.6	0	0	0	0	0	0	0	0	0	0	0
RGC__BX640584.9	0	0	0	0	0	0	0	0	0	0	0
RGC__BX649399.17	0	0	0	0	0	0	0	0	0	0	0
RGC__BX649399.19	0	0	0	0	0	0	0	0	0	0	0
RGC__si:cabz01071911.3	0.117734	0.122329	0.136676	0.100658	0.133591	0.202662	0.18468	0.146832	0.152838	0.161121	0.108623
RGC__CR450785.21	0	0	0	0	0	0	0	0	0	0	0
RGC__BX649394.6	0	0	0	0	0	0	0	0	0	0	0
RGC__CR318589.2	0	0	0	0.00650111	0	0	0	0	0	0	0
RGC__AL929029.16	0	0	0	0	0	0	0	0	0	0	0
RGC__CR388165.2	0	0	0	0	0	0	0	0	0	0	0
RGC__BX571711.5	0	0	0	0	0	0	0	0	0	0	0
RGC__znf1043	0	0	0	0	0	0	0.00935159	0	0	0	0
RGC__zgc:193726	0	0.00374998	0	0.00650111	0	0	0	0	0.00574667	0	0.0134749
RGC__BX908777.2	0	0	0	0	0	0	0	0	0	0	0
RGC__BX928743.7	0	0	0	0	0	0	0	0	0	0	0
RGC__LO018260.2	0.00699284	0.00374998	0.0105803	0.0194161	0.010727	0.0103243	0	0	0.00574667	0	0.00450563
RGC__si:ch73-252i11.1	0	0.0407232	0	0.0194161	0.0476558	0.0608657	0.0461633	0.0146458	0.0114705	0.00943917	0.0575034
RGC__si:cabz01071912.2	0.159128	0.225489	0.141498	0.171795	0.186587	0.119267	0.159701	0.133474	0.178505	0.177961	0.263261
RGC__BX571711.8	0	0	0	0	0	0	0	0	0	0	0
RGC__ENSDARG00000083126	0	0	0	0	0	0	0	0	0	0	0
RGC__BX908777.1	0	0	0	0	0	0	0	0	0	0	0
RGC__LO018124.1	0.0104766	0.00749024	0.0105803	0.00650111	0	0.0103243	0	0	0.00574667	0	0.00899724
RGC__BX927193.9	0	0	0	0	0	0	0	0	0	0	0
RGC__CR388206.8	0	0	0	0	0	0	0	0	0	0	0
RGC__BX465195.7	0	0	0	0	0	0	0	0	0	0	0
RGC__AL929029.13	0	0	0	0	0	0	0	0	0	0	0
RGC__BX548067.3	0	0	0	0	0	0	0	0	0	0	0
RGC__BX088712.8	0	0	0	0	0	0	0	0	0	0	0
RGC__znf1077	0.0208776	0.0370683	0.0366966	0	0.0631975	0.0608657	0.00935159	0.0146458	0	0.018817	0.0179387
RGC__BX890562.1	0	0.0112208	0	0	0	0	0.00935159	0.0146458	0	0	0
RGC__BX640584.7	0	0	0	0	0	0	0	0	0	0	0
RGC__BX897748.1	0	0	0	0	0	0	0	0	0	0	0
RGC__BX571711.10	0	0	0	0	0	0	0	0	0	0	0
RGC__CR450785.3	0	0	0	0	0	0	0	0	0	0	0
RGC__CU694442.2	0	0	0	0	0	0	0	0	0	0	0
RGC__IAPP	0.0380478	0.0370683	0.0470122	0.0194161	0.0319448	0.0103243	0.00935159	0.0506227	0.00574667	0.00943917	0.157993	8	old
RGC__CR925768.8	0	0	0	0	0	0	0	0	0	0	0
RGC__BX324003.2	0.0104766	0.00749024	0.0210837	0	0.0160608	0.0205752	0.0186429	0.0363394	0.0171718	0.0738387	0.0356571	5	middle
RGC__OSBPL8	0.41712	0.420452	0.408767	0.492084	0.413712	0.380331	0.475277	0.560185	0.382206	0.430715	0.511368
RGC__BX571719.2	0	0.00374998	0.00529987	0	0.00537349	0	0	0	0	0	0.00450563
RGC__BX571813.1	0	0	0	0	0	0	0	0	0	0	0
RGC__BX640547.6	0	0	0	0	0	0	0	0	0	0	0
RGC__CT573234.1	0.0104766	0.00374998	0	0.00650111	0	0	0	0.00734149	0	0	0.00899724
RGC__CR388206.16	0	0	0	0	0	0	0	0	0	0	0
RGC__BX649399.5	0	0	0	0	0	0	0	0	0	0	0
RGC__BX901882.1	0	0	0	0	0	0	0	0	0	0	0
RGC__BX914214.17	0	0	0	0	0	0	0	0	0	0	0
RGC__CR356223.1	0	0	0	0	0	0	0	0	0	0	0
RGC__AL929029.11	0	0	0	0	0	0	0	0	0	0	0
RGC__BX321887.1	0	0	0	0	0	0	0	0	0	0	0
RGC__BX321887.6	0	0	0	0	0	0	0	0	0	0	0
RGC__abcd2	0.279517	0.315741	0.313714	0.283077	0.291478	0.372349	0.264951	0.351054	0.314366	0.32128	0.300379
RGC__atp23	0.0482527	0.0624608	0.126984	0.0512066	0.0785736	0.0805967	0.082059	0.071786	0.0509141	0.0373917	0.0832896
RGC__znf1070	0.00350066	0	0	0	0.00537349	0.0103243	0	0	0	0	0
RGC__ms4a17a.8	0	0	0	0	0	0	0	0	0	0.018817	0.00899724
RGC__CR628395.1	0	0	0	0	0	0	0	0	0	0	0
RGC__BX548011.3	0	0.0149418	0.00529987	0.00650111	0	0.0103243	0.00935159	0	0	0.00943917	0.00899724
RGC__CR450780.2	0	0.00374998	0	0	0.00537349	0.0103243	0.00935159	0	0	0.00943917	0.00899724
RGC__trim35-14	0	0	0	0.0129731	0	0	0	0	0	0	0.00450563
RGC__BX323006.3	0	0	0	0	0	0	0	0	0	0	0
RGC__BX927253.3	0.065102	0.0407232	0.0825467	0.0945684	0.0836628	0.0408611	0.0461633	0.113203	0.0674938	0.0738387	0.0444354
RGC__CR388132.2	0.071787	0.0838756	0.141498	0.0884531	0.113826	0.147605	0.125708	0.113203	0.100092	0.144082	0.104432
RGC__zgc:162948	0.104755	0.094465	0.0674247	0.06995	0.0476558	0.050898	0.0461633	0.0926433	0.0397541	0.0648129	0.100228	10	old
RGC__BX321870.3	0	0	0	0	0	0	0	0	0	0	0
RGC__parp11	0.0139519	0.0149418	0.0158416	0	0.00537349	0.0103243	0.00935159	0.0219133	0.0171718	0.0373917	0.0268251	5	middle
RGC__LO018181.1	0.0312042	0.0979776	0.0875524	0.0449043	0.0266695	0.0205752	0.0642228	0.0577117	0.0285071	0.0828084	0.121125
RGC__slco1f1	0.00350066	0.0186532	0.0158416	0.00650111	0.010727	0	0.00935159	0.0146458	0.0114705	0	0.0134749
RGC__arl1	0.223583	0.189722	0.279127	0.194748	0.196017	0.175396	0.108407	0.316009	0.100092	0.169565	0.382292	10	old
RGC__CT573263.1	0	0	0	0	0.0160608	0	0	0	0	0	0.00450563
RGC__CR548631.1	0	0	0	0	0	0	0	0	0	0	0
RGC__BX855618.1	0.00350066	0	0	0	0	0	0	0	0	0	0.00450563
RGC__tymp	0	0.00749024	0.00529987	0.0129731	0	0	0	0.00734149	0	0.00943917	0.00450563
RGC__BX649399.6	0	0	0	0	0	0	0	0	0	0	0
RGC__BX248410.1	0	0	0	0	0	0	0	0	0	0	0
RGC__BX649399.9	0	0	0	0	0	0	0	0	0	0	0
RGC__CABZ01004903.2	0	0	0	0	0	0	0	0	0	0	0
RGC__BX649394.3	0	0	0	0	0	0	0	0	0	0	0
RGC__BX927193.5	0	0	0	0	0	0	0	0	0	0	0
RGC__CABZ01038376.1	0.00350066	0.00374998	0.00529987	0.0129731	0	0	0	0.00734149	0	0	0.00899724
RGC__CR925768.15	0	0	0	0	0	0	0	0	0	0	0
RGC__BX088712.2	0	0	0	0	0	0	0	0	0	0	0
RGC__BX323006.4	0	0	0	0	0	0	0	0	0	0	0
RGC__BX928743.2	0	0	0	0	0	0	0	0	0	0	0
RGC__CR388172.6	0	0	0	0	0	0	0	0	0	0	0
RGC__BX649423.3	0	0	0	0	0	0	0	0	0	0	0
RGC__BX640584.4	0	0	0	0	0	0	0	0	0	0	0
RGC__large1	0.369081	0.39212	0.459847	0.449776	0.433779	0.487679	0.434205	0.48855	0.492731	0.472266	0.439981	9	old
RGC__BX537308.2	0	0	0	0	0	0	0	0	0	0	0
RGC__BX928743.6	0	0	0	0	0	0	0	0	0	0	0
RGC__BX640461.1	0.0312042	0.0223551	0.0366966	0.0385744	0.00537349	0.0205752	0	0.00734149	0.0285071	0.0465901	0.0661501	6	middle
RGC__BX005380.2	0.0482527	0.0480055	0.0674247	0.0322165	0.0631975	0.050898	0.0461633	0.0363394	0.0171718	0.0465901	0.0400529
RGC__CR450785.11	0	0.00374998	0	0	0.00537349	0	0	0	0	0	0
RGC__CR388172.4	0	0	0	0	0	0	0	0	0	0	0
RGC__BX510934.1	0.0104766	0.00374998	0.00529987	0.00650111	0	0	0	0.00734149	0.00574667	0	0.0179387
RGC__CABZ01002523.4	0	0	0	0	0	0	0	0	0	0	0
RGC__CR388206.2	0	0	0	0	0	0	0	0	0	0	0
RGC__BX571711.11	0	0	0	0	0	0	0	0	0	0	0
RGC__BX927193.7	0	0	0	0	0	0	0	0	0	0	0
RGC__CR356227.3	0	0	0	0	0	0	0	0	0	0	0
RGC__BX321887.15	0	0.00374998	0	0	0	0	0	0	0	0	0
RGC__BX469910.3	0	0	0	0	0	0	0	0	0	0	0
RGC__AL953856.1	0	0	0	0	0	0	0	0	0	0	0
RGC__BX571711.16	0	0	0	0	0	0	0	0	0	0	0
RGC__BX000981.11	0	0	0	0	0	0	0	0	0	0	0
RGC__CR388190.1	0	0	0	0	0	0	0	0	0	0	0
RGC__CR381657.6	0	0	0	0	0	0	0	0	0	0	0
RGC__CR388172.2	0	0	0	0	0	0	0	0	0	0	0
RGC__BX914214.11	0	0	0	0	0	0	0	0	0	0	0
RGC__BX901962.4	0.432784	0.523309	0.448219	0.624772	0.397456	0.502382	0.547666	0.555184	0.484523	0.492601	0.357851
RGC__CT737127.1	0.0208776	0.033404	0.0775236	0.00650111	0.0319448	0.0103243	0.0642228	0.0363394	0.0285071	0.0373917	0.0223888
RGC__BX465195.6	0	0	0	0	0	0	0	0	0	0	0
RGC__BX005245.2	0	0	0	0	0	0	0	0	0	0	0
RGC__CU137645.1	0	0	0	0	0	0	0	0	0	0	0
RGC__BX548011.5	0	0	0	0	0	0	0	0	0	0	0
RGC__BX640584.14	0	0	0	0	0	0	0	0	0	0	0
RGC__BX321887.9	0	0	0	0	0	0	0	0	0	0	0
RGC__BX571711.19	0	0	0	0	0	0	0	0	0	0	0
RGC__BX640547.3	0	0	0	0	0	0	0	0	0	0	0
RGC__BX649399.10	0	0	0	0	0	0	0	0	0	0	0
RGC__BX321887.7	0	0	0	0	0	0	0	0	0	0	0
RGC__AL929029.7	0	0	0	0	0	0	0	0	0	0	0
RGC__AL929029.10	0	0	0	0	0	0	0	0	0	0	0
RGC__BX649308.1	0	0	0	0	0	0	0	0	0	0	0
RGC__CT583728.21	0	0	0	0	0	0	0	0	0	0	0
RGC__AL954848.1	0	0	0	0	0	0	0	0	0	0	0
RGC__BX908777.4	0	0	0	0	0	0	0	0	0	0	0
RGC__BX640584.11	0	0	0	0	0	0	0	0	0	0	0
RGC__BX649394.2	0	0	0	0	0	0	0	0	0	0	0
RGC__dre-let-7b	0	0.0112208	0.0158416	0.0194161	0	0.0103243	0.0186429	0.00734149	0.0114705	0.0281342	0.0268251	5	middle
RGC__zgc:152938	0.101492	0.101482	0.146303	0.171795	0.118793	0.0707649	0.108407	0.133474	0.105455	0.186308	0.189992
RGC__smkr1	0.0174189	0.0149418	0.0263068	0.00650111	0.0160608	0.0103243	0	0.00734149	0.0114705	0	0.0223888
RGC__CABZ01002521.1	0	0	0	0	0	0	0	0	0	0	0
RGC__BX248410.4	0.0104766	0.00749024	0.00529987	0.0129731	0.00537349	0	0.0186429	0.0291444	0.0228506	0	0.00899724
RGC__CR790382.3	0.00350066	0	0	0	0	0	0	0	0	0	0
RGC__CR450785.14	0	0	0	0	0	0	0	0	0	0	0
RGC__CABZ01045760.1	0	0	0	0	0	0	0	0	0	0	0
RGC__BX942815.2	0	0	0	0	0	0	0	0	0	0	0
RGC__CR388390.18	0	0	0	0	0	0	0	0	0	0	0
RGC__nap1l1	0.678131	0.672116	0.684601	0.698896	0.705433	0.687475	0.734061	0.670657	0.509007	0.795092	0.67576
RGC__BX649468.1	0.00350066	0.00374998	0.0105803	0	0	0	0	0	0	0.018817	0
RGC__BX914205.2	0.00350066	0	0.00529987	0	0	0	0.00935159	0	0	0	0
RGC__BX000477.3	0	0	0	0	0	0	0	0	0	0	0
RGC__BX572103.1	0	0.00749024	0.00529987	0.0449043	0.010727	0	0.00935159	0.0219133	0	0.00943917	0.0268251
RGC__crebl2	0.241482	0.34855	0.330701	0.25605	0.223942	0.323505	0.18468	0.418689	0.183584	0.351284	0.304039
RGC__CR388206.4	0	0	0	0	0	0	0	0	0	0	0
RGC__BX927193.10	0	0	0	0	0	0	0	0	0	0	0
RGC__slco1f2	0	0	0.00529987	0	0.010727	0	0.00935159	0	0	0.00943917	0
RGC__si:ch211-244b2.3	0.00350066	0	0.00529987	0	0	0.0103243	0	0	0	0	0
RGC__AL929029.9	0	0	0	0	0	0	0	0	0	0	0
RGC__BX324142.2	0	0	0	0	0	0	0	0	0	0	0
RGC__CR388042.2	0.00699284	0	0	0.0129731	0.010727	0	0	0.00734149	0.0171718	0	0.0179387
RGC__dusp16	0.0516383	0.0588605	0.0418637	0.0574815	0.0319448	0.0707649	0.0186429	0.0926433	0.0114705	0.0557303	0.0488045
RGC__CR388165.10	0	0	0	0	0	0	0	0	0	0	0
RGC__trim24	0.382586	0.409186	0.436496	0.396321	0.351782	0.348133	0.377559	0.407634	0.364425	0.545467	0.392641
RGC__BX571711.1	0	0	0	0	0	0	0	0	0	0	0
RGC__CU207245.1	0.00350066	0.00749024	0.00529987	0.00650111	0.010727	0.0103243	0.00935159	0	0.0171718	0.00943917	0.0356571	8	old
RGC__BX548011.2	0.0916582	0.118875	0.126984	0.0574815	0.200708	0.156928	0.082059	0.402075	0.0729784	0.161121	0.1294
RGC__BX927135.3	0	0	0	0	0	0	0	0	0	0	0
RGC__zgc:173714	0	0	0.0105803	0.00650111	0.00537349	0	0	0	0	0.00943917	0
RGC__CR450785.7	0	0	0	0	0	0	0	0	0	0	0
RGC__BX088712.14	0	0	0	0	0	0	0	0	0	0	0
RGC__CR388172.15	0	0	0	0	0	0	0	0	0	0	0
RGC__SCYL2	0.523356	0.556879	0.606546	0.586231	0.515137	0.648347	0.676523	0.48855	0.610551	0.663766	0.623993
RGC__CR388390.17	0	0	0	0	0	0	0	0	0	0	0
RGC__BX942815.12	0	0	0	0	0	0	0	0	0	0	0
RGC__CR356227.11	0	0	0	0	0	0	0	0	0	0	0
RGC__nots	0.0139519	0.0186532	0.00529987	0	0	0	0.00935159	0.0146458	0.00574667	0	0.00450563
RGC__BX255935.2	0	0	0	0	0	0	0	0	0	0	0
RGC__si:dkeyp-82b4.3	0	0	0	0.00650111	0.010727	0	0.00935159	0	0	0	0.00450563
RGC__CR450785.8	0	0	0	0	0	0	0	0	0	0	0
RGC__CR450785.23	0	0	0	0	0	0	0	0	0	0	0
RGC__echdc3	0.0277703	0.0297304	0.0158416	0.0194161	0.010727	0.0205752	0.0278748	0.0219133	0.0114705	0.0281342	0.00899724
RGC__BX324142.1	0.0208776	0.0223551	0	0.00650111	0.010727	0.0307538	0.00935159	0.00734149	0	0.00943917	0.0312479
RGC__CABZ01002524.1	0	0	0	0	0	0	0	0	0	0	0
RGC__CR356223.3	0	0	0	0	0	0	0	0	0	0	0
RGC__CR388390.8	0	0	0	0	0	0	0	0	0	0	0
RGC__CR388206.6	0	0	0	0	0	0	0	0	0	0	0
RGC__AL929029.6	0	0	0	0	0	0	0	0	0	0	0
RGC__BX571719.4	0	0	0	0	0	0	0	0	0	0	0
RGC__CR388206.7	0	0	0	0	0	0	0	0	0	0	0
RGC__CR388172.9	0	0	0	0	0	0	0	0	0	0	0
RGC__CR388390.12	0	0	0	0	0	0	0	0	0	0	0
RGC__CT583728.16	0	0	0	0	0	0	0	0	0	0	0
RGC__AL929141.1	0	0	0	0	0	0	0	0	0	0	0
RGC__BX640584.12	0	0	0	0	0	0	0	0	0	0	0
RGC__BX321887.3	0	0	0	0	0	0	0	0	0	0	0
RGC__BX640584.5	0	0	0	0	0	0	0	0	0	0	0
RGC__DGKI	0.880159	1.08702	1.12768	0.945503	1.06066	0.956674	1.05624	0.966444	1.07421	1.20145	1.16867
RGC__zmp:0000000711	0.193249	0.169833	0.174805	0.234059	0.157921	0.220558	0.241335	0.166639	0.208715	0.211063	0.157993
RGC__BX571711.13	0	0	0	0	0	0	0	0	0	0	0
RGC__BX640584.13	0	0	0	0	0	0	0	0	0	0	0
RGC__LO018260.3	0.00699284	0.033404	0.0315111	0.0884531	0.0213749	0.0103243	0.0461633	0.0219133	0.0453449	0.0373917	0.0312479
RGC__BX927164.2	0	0	0	0	0	0	0	0	0	0	0
RGC__BX649399.18	0	0	0	0	0	0	0	0	0	0	0
RGC__CU457794.2	0	0	0	0	0	0	0	0	0	0	0
RGC__BX571813.4	0	0	0	0	0	0	0	0	0	0	0
RGC__BX255935.1	0	0	0	0	0	0	0	0	0	0	0
RGC__wu:fc23c09	0	0.00374998	0	0	0	0	0	0	0	0	0.00450563
RGC__CR381657.4	0	0	0	0	0	0	0	0	0	0	0
RGC__BX321887.14	0.00350066	0	0	0	0	0	0	0	0	0	0
RGC__LO018289.1	0	0	0	0	0	0	0	0	0	0	0
RGC__BX942815.11	0.0208776	0.0297304	0.0210837	0.0322165	0.0319448	0.0307538	0.0370481	0.0291444	0.0341416	0.018817	0.0400529
RGC__BX321887.5	0	0	0	0	0	0	0	0	0	0	0
RGC__BX914214.18	0	0	0	0	0	0	0	0	0	0	0
RGC__CR954226.4	0	0	0	0	0	0	0	0	0	0	0
RGC__BX649399.14	0	0	0	0	0	0	0	0	0	0	0
RGC__FO704886.1	0	0	0	0	0	0	0	0	0	0	0
RGC__BX321887.4	0	0	0	0	0	0	0	0	0	0	0
RGC__LO018205.1	0	0	0	0.00650111	0	0	0	0.0146458	0	0	0
RGC__BX927193.2	0.0139519	0.0407232	0.0521425	0.0322165	0.0424377	0.0307538	0.0461633	0.0363394	0.0285071	0.0281342	0.0268251
RGC__zmp:0000001020	0.0174189	0.00749024	0.0158416	0.00650111	0.0160608	0.0103243	0.0186429	0	0.0114705	0.018817	0
RGC__BX548011.4	0	0	0	0	0	0	0	0	0	0	0
RGC__CR388042.1	0.0104766	0.00749024	0.0105803	0	0	0	0.0461633	0.00734149	0.0564619	0.0465901	0.0356571	5	middle
RGC__LO018205.2	0	0	0.00529987	0	0	0	0	0	0	0	0.00450563
RGC__CR388165.4	0	0	0	0	0	0	0	0	0	0	0
RGC__BX914214.16	0	0	0	0	0	0	0	0	0	0	0
RGC__BX640584.16	0	0	0	0	0	0	0	0	0	0	0
RGC__CR388145.1	0	0	0	0	0	0	0	0	0	0	0
RGC__CR450785.9	0	0	0	0	0	0	0	0	0	0	0
RGC__BX465195.2	0	0	0	0	0	0	0	0	0	0	0
RGC__BX465195.4	0	0	0	0	0	0	0	0	0	0	0
RGC__CR762475.1	0	0	0	0	0	0	0	0	0	0.00943917	0
RGC__CR925768.16	0	0	0	0	0	0	0	0	0	0	0
RGC__BX248410.3	0	0	0	0	0	0	0	0	0	0	0
RGC__CR925768.12	0	0	0	0	0	0	0	0	0	0	0
RGC__CR388206.18	0	0	0	0	0	0	0	0	0	0	0
RGC__CR954226.3	0	0	0	0.00650111	0.00537349	0	0	0.00734149	0	0	0.00899724
RGC__BX649399.4	0	0	0	0	0	0	0	0	0	0	0
RGC__BX465862.5	0	0	0	0	0	0	0	0	0	0	0
RGC__CR788316.5	0	0	0	0	0	0	0	0	0	0	0
RGC__CR450785.5	0	0	0	0	0	0	0	0	0	0	0
RGC__CR388206.19	0	0	0	0	0	0	0	0	0	0	0
RGC__BX649394.10	0	0	0	0	0	0	0	0	0	0	0
RGC__BX942819.1	0	0	0.00529987	0	0	0	0	0	0	0	0
RGC__dre-mir-729	0	0.00374998	0	0	0	0	0	0.00734149	0	0	0
RGC__AL645691.3	0	0	0	0	0	0	0	0	0	0	0
RGC__CABZ01085700.1	0.065102	0.0732079	0.0825467	0.100658	0.0937875	0.0707649	0.0642228	0.064766	0.0619884	0.0557303	0.0747453
RGC__ms4a17a.9	0.0277703	0.0223551	0.0105803	0	0.0319448	0.0103243	0.0186429	0.00734149	0.0171718	0.00943917	0.0179387
RGC__BX908777.9	0	0	0	0	0	0	0	0	0	0	0
RGC__BX927193.3	0	0	0	0	0	0	0	0	0	0.00943917	0
RGC__BX649394.15	0	0	0	0	0	0	0	0	0	0	0
RGC__BX248410.2	0	0	0	0	0	0	0	0.00734149	0	0	0
RGC__CR388206.15	0	0	0	0	0	0	0	0	0	0	0
RGC__CU467646.2	0	0	0	0	0	0	0	0	0	0	0
RGC__LO018029.1	0.0883653	0.0624608	0.0975119	0.0884531	0.0785736	0.156928	0.117083	0.078772	0.0674938	0.11814	0.0531605
RGC__BX571711.4	0	0	0	0	0	0	0	0	0	0	0
RGC__AL953856.9	0	0	0	0	0	0	0	0	0	0	0
RGC__CR388390.9	0	0	0	0	0	0	0	0	0	0	0
RGC__BX000477.8	0	0	0	0	0	0	0	0	0	0	0
RGC__BX649454.1	0	0	0	0	0	0	0	0	0	0	0
RGC__BX649394.14	0	0	0	0	0	0	0	0	0	0	0
RGC__AL929029.8	0	0	0	0	0	0	0	0	0	0	0
RGC__BX890572.2	0.00350066	0.00374998	0.0263068	0.0258305	0.0372008	0.0307538	0	0.0434988	0.0171718	0.0373917	0.0268251
RGC__BX005380.1	0.0104766	0.0260474	0.0210837	0.0194161	0	0.0408611	0.00935159	0.0291444	0.0114705	0.0281342	0.0223888
RGC__BX927193.13	0	0.00374998	0	0	0	0	0	0	0	0	0
RGC__BX323006.5	0	0	0	0	0	0	0	0	0	0	0
RGC__dre-mir-129-1	0	0	0	0	0	0	0	0	0	0	0
RGC__slco1f3	0	0.00374998	0.0105803	0	0.010727	0.0103243	0	0.00734149	0.00574667	0	0
RGC__CU856344.1	0	0	0	0.00650111	0	0	0	0.0146458	0	0	0
RGC__BX571711.9	0	0	0	0	0	0	0	0	0	0	0
RGC__BX571719.3	0.0277703	0.0480055	0.0158416	0.0512066	0.0580355	0.0408611	0.0642228	0.064766	0.0509141	0.0738387	0.0575034	5	middle
RGC__BX548011.6	0	0	0.00529987	0	0	0	0.00935159	0	0	0	0
RGC__CR356223.5	0	0	0	0	0	0	0	0	0	0	0
RGC__CR450785.15	0	0	0	0	0	0	0	0	0	0	0
RGC__CR388165.3	0	0	0	0	0	0	0	0	0	0	0
RGC__CABZ01043953.1	0.0482527	0.0624608	0.0572545	0.0512066	0.0937875	0.050898	0.0370481	0.0506227	0.152838	0.018817	0.0531605
RGC__BX005268.1	0	0	0	0	0	0	0	0	0	0	0
RGC__CR388165.7	0	0	0	0	0	0	0	0	0	0	0
RGC__AL953856.4	0	0	0	0.00650111	0	0	0	0.00734149	0	0.00943917	0
RGC__AL953856.5	0	0	0	0.00650111	0	0	0	0	0	0	0
RGC__CR925768.1	0	0	0	0	0	0	0	0.00734149	0	0.00943917	0
RGC__CR356227.4	0	0	0	0	0	0	0	0	0	0	0
RGC__BX897739.1	0	0	0	0	0	0	0	0	0	0	0
RGC__CR792413.1	0	0	0	0	0	0	0	0	0	0	0
RGC__CR388165.5	0	0	0	0	0	0	0	0	0	0	0
RGC__CR407594.1	0	0	0	0	0	0	0	0	0	0	0.00450563
RGC__CABZ01060113.2	0	0	0	0	0	0	0	0	0	0	0
RGC__CABZ01087265.1	0	0	0	0	0	0	0	0	0	0	0
RGC__CABZ01060112.1	0	0	0	0	0	0	0	0	0	0	0
RGC__dre-mir-182	0	0	0	0	0	0	0	0	0	0	0
RGC__BX649534.1	0	0	0	0	0	0	0	0	0	0	0
RGC__CT025669.2	0	0	0	0	0	0	0	0	0	0	0
RGC__BX000477.10	0	0	0	0	0	0	0	0	0	0	0
RGC__CR388165.8	0	0	0	0	0	0	0	0	0	0	0
RGC__BX649421.2	0	0	0	0	0	0	0	0	0	0	0
RGC__AL935186.10	0	0	0	0	0	0	0	0	0	0	0
RGC__CR388165.6	0	0	0	0	0	0	0	0	0	0	0
RGC__BX649399.7	0	0	0	0	0	0	0	0	0	0	0
RGC__BX942815.8	0	0	0	0	0	0	0	0	0	0	0
RGC__AL929029.19	0	0	0	0	0	0	0	0	0	0	0
RGC__BX640584.8	0	0	0	0	0	0	0	0	0	0	0
RGC__CU468826.3	0.00699284	0.00749024	0.0210837	0	0.010727	0	0	0	0.00574667	0	0.00899724
RGC__CR381657.7	0	0	0	0	0	0	0	0	0	0	0
RGC__BX649399.2	0	0	0	0	0	0	0	0	0	0	0
RGC__CR450785.18	0	0	0	0	0	0	0	0	0	0	0
RGC__AL929029.5	0	0	0	0	0	0	0	0	0	0	0
RGC__AL953856.6	0	0	0	0	0	0	0	0	0	0	0
RGC__utp20	0.104755	0.111943	0.234693	0.14847	0.196017	0.109696	0.0908951	0.146832	0.126706	0.186308	0.121125
RGC__BX324212.2	0.00350066	0.0149418	0.0315111	0.0129731	0.0213749	0.0205752	0	0	0.00574667	0	0.00899724
RGC__dre-mir-183	0	0	0.00529987	0	0	0	0	0.00734149	0	0	0.00899724
RGC__DEPDC4	0.00699284	0	0	0	0	0	0	0	0	0	0
RGC__usp44	0.29959	0.269764	0.322232	0.325292	0.34332	0.315201	0.370319	0.22448	0.295723	0.282876	0.329401
RGC__BX321887.8	0	0	0	0	0	0	0	0	0	0	0
RGC__BX465195.3	0	0	0	0	0	0	0	0	0	0	0
RGC__BX914214.4	0	0	0	0	0	0	0	0	0	0	0
RGC__CR388390.21	0	0	0	0	0	0	0	0	0	0	0
RGC__BX649556.2	0	0	0	0	0	0	0	0	0	0	0
RGC__mansc1	0.0850648	0.111943	0.122114	0.118774	0.088734	0.0205752	0.0461633	0.153465	0.0893079	0.161121	0.0747453
RGC__BX323006.1	0	0	0	0	0	0	0	0	0	0	0
RGC__CR356223.4	0	0	0	0	0	0	0	0	0	0	0
RGC__BX908777.11	0	0	0	0	0	0	0	0	0	0	0
RGC__ms4a17a.2	0	0	0.0105803	0.00650111	0.00537349	0.0307538	0.0186429	0.0219133	0.00574667	0	0.0356571
RGC__CR356227.1	0	0	0	0	0	0	0	0	0.00574667	0	0
RGC__BX324164.5	0.00699284	0.00374998	0.0366966	0.00650111	0.0319448	0.0307538	0.00935159	0.0291444	0.0171718	0.0373917	0.0400529
RGC__tbk1	0.162263	0.235092	0.234693	0.239588	0.228544	0.184542	0.159701	0.280091	0.188645	0.282876	0.364876	6	middle
RGC__si:zfos-451d2.2	0.0174189	0.0297304	0.0105803	0.0258305	0.0424377	0.0205752	0.0370481	0.0577117	0.0171718	0.0373917	0.0312479
RGC__FO834823.1	0	0	0	0	0	0	0	0	0	0	0
RGC__CR925768.11	0	0.00374998	0.00529987	0	0	0	0	0.00734149	0	0	0.00450563
RGC__BX649328.3	0	0	0	0	0	0.0103243	0	0	0.00574667	0	0
RGC__CT583728.17	0	0	0	0	0	0	0	0	0	0	0
RGC__CABZ01002702.1	0	0	0.00529987	0	0.0160608	0.0103243	0.00935159	0.00734149	0.00574667	0	0.00450563
RGC__BX927193.4	0	0	0	0	0	0	0	0	0	0	0
RGC__BX649324.3	0	0	0	0	0	0	0	0	0	0	0
RGC__CR356227.12	0	0	0	0	0	0	0	0	0	0	0
RGC__CR356227.6	0	0	0	0	0	0	0	0	0	0	0
RGC__BX530097.1	0.104755	0.0696344	0.122114	0.118774	0.0937875	0.13822	0.192911	0.071786	0.0619884	0.0557303	0.0747453
RGC__CR388416.1	0	0	0	0	0	0	0	0	0	0	0
RGC__BX649394.4	0	0	0	0	0	0	0	0	0	0	0
RGC__CT583728.9	0	0	0	0	0	0	0	0	0	0	0
RGC__BX322608.1	0.00699284	0.00749024	0	0.00650111	0.0160608	0	0	0.00734149	0	0.0373917	0.0179387
RGC__BX571711.21	0	0	0	0	0	0	0	0	0	0	0
RGC__CR450785.4	0	0	0	0	0	0	0	0	0	0	0
RGC__BX640547.4	0	0.00374998	0	0	0	0	0	0	0	0	0
RGC__BX088712.10	0	0	0	0	0	0	0	0	0	0	0
RGC__zmp:0000000650	0.00699284	0.00374998	0	0	0.00537349	0	0	0	0	0	0
RGC__PHF21B	0.56896	0.504905	0.359956	0.519616	0.461411	0.411825	0.502022	0.472726	0.442769	0.395151	0.402917
RGC__BX088712.6	0	0	0	0	0	0	0	0	0	0	0
RGC__CR925768.3	0	0	0	0	0	0	0	0	0	0	0
RGC__CR759843.3	0	0	0	0	0	0	0	0	0	0	0
RGC__BX571711.3	0	0	0	0	0	0	0	0	0	0	0
RGC__CABZ01036081.1	0	0	0	0	0	0	0	0	0	0	0
RGC__CR925768.13	0	0	0	0	0	0	0	0	0	0	0
RGC__BX914214.13	0	0	0	0	0	0	0	0	0	0	0
RGC__CR450785.10	0	0	0	0	0	0	0	0	0	0	0
RGC__BX908777.7	0	0	0	0	0	0	0	0	0	0	0
RGC__CR356227.8	0	0	0	0	0	0	0	0	0	0	0
RGC__BX539310.1	0	0	0	0	0	0	0	0	0	0	0
RGC__znf1141	0.0380478	0.0407232	0.0315111	0.0129731	0.0424377	0.0103243	0.0186429	0.0219133	0.0397541	0.109388	0.0618332
RGC__CR388390.15	0	0	0	0	0	0	0	0	0	0	0
RGC__BX000477.1	0	0	0	0	0	0	0	0	0	0	0
RGC__phlda1	0.528225	0.371951	0.424677	0.406189	0.278222	0.229423	0.288187	0.310084	0.267299	0.639654	0.347248
RGC__AL929006.1	0	0	0	0	0	0	0	0	0	0	0
RGC__BX088712.5	0	0	0	0	0	0	0	0	0	0	0
RGC__AL929029.14	0	0	0	0	0	0	0	0	0	0	0
RGC__CT956002.3	0	0	0	0	0	0	0	0	0	0	0
RGC__BX640584.2	0	0	0	0	0	0	0	0	0	0	0
RGC__BX914214.5	0	0	0	0	0	0	0	0	0	0	0
RGC__BX000477.5	0	0	0	0	0	0	0	0	0	0	0
RGC__BX908777.5	0	0	0	0	0	0	0	0	0	0	0
RGC__gpr19	0.0916582	0.087414	0.131838	0.0823117	0.0683411	0.0707649	0.0908951	0.064766	0.11612	0.0738387	0.112802
RGC__SLC2A13	0.133796	0.115413	0.24369	0.211727	0.210047	0.193631	0.192911	0.146832	0.281581	0.194607	0.162032
RGC__ptpn12	0	0	0.0105803	0.00650111	0.010727	0	0	0.0219133	0.00574667	0	0.00899724
RGC__BX914214.6	0	0	0	0	0	0	0	0	0	0	0
RGC__RERG	0.0277703	0.0186532	0.0572545	0.0194161	0.0734664	0.0205752	0.0461633	0.0363394	0.0564619	0.0465901	0.0704541
RGC__lrrn3b	0.0784412	0.0480055	0.0315111	0.0194161	0.0683411	0.0103243	0.0642228	0.0434988	0.0285071	0.0465901	0.0356571
RGC__CABZ01002524.2	0	0	0	0	0	0	0	0	0	0	0
RGC__CT027578.1	0	0	0	0	0	0	0	0	0	0	0
RGC__CR381657.2	0	0	0	0	0	0	0	0	0	0	0
RGC__CR388172.12	0	0	0	0	0	0	0	0	0	0	0
RGC__CABZ01002520.1	0	0	0	0	0	0	0	0	0	0	0
RGC__CR925768.5	0	0	0	0	0	0	0	0	0	0	0
RGC__CR925768.2	0	0	0	0	0	0	0	0	0	0	0
RGC__AL845512.1	0	0	0	0	0	0	0	0	0	0	0
RGC__FO681358.1	0	0	0	0	0	0	0	0	0	0	0
RGC__BX649411.3	0	0	0	0	0	0	0	0	0	0	0
RGC__CR352303.1	0	0	0	0	0	0	0	0	0	0	0
RGC__BX908777.12	0	0	0	0	0	0	0	0	0	0	0
RGC__CR450785.24	0	0	0	0	0	0	0	0	0	0	0
RGC__CR450785.16	0	0	0	0	0	0	0	0	0	0	0
RGC__CR450785.22	0	0	0	0	0	0	0	0	0	0	0
RGC__BX321887.10	0	0	0	0	0	0	0	0	0	0	0
RGC__BX640584.10	0	0	0	0	0	0	0	0	0	0	0
RGC__CT027578.2	0	0	0	0	0	0	0	0	0	0	0
RGC__si:ch211-244b2.4	0.0174189	0	0.0105803	0	0	0.0205752	0	0.00734149	0.00574667	0	0.00899724
RGC__CR388390.3	0	0	0	0	0	0	0	0	0	0	0
RGC__BX640584.17	0	0	0	0	0	0	0	0	0	0	0
RGC__CR388390.19	0	0	0	0	0	0	0	0	0	0	0
RGC__AL953856.2	0	0	0	0	0	0	0	0	0	0	0
RGC__BX649394.8	0	0	0	0	0	0	0	0	0	0	0
RGC__CR388206.9	0	0	0	0	0	0	0	0	0	0	0
RGC__BX321887.11	0	0	0	0	0	0	0	0	0	0	0
RGC__AL929029.17	0	0	0	0	0	0	0	0	0	0	0
RGC__CR759907.3	0	0	0	0	0	0	0	0	0	0	0
RGC__BX571711.15	0	0	0	0	0	0	0	0	0	0	0
RGC__BX088712.12	0	0	0	0	0	0	0	0	0	0	0
RGC__BX855613.1	0	0	0	0	0	0	0	0	0	0	0
RGC__CR450785.12	0	0	0	0	0	0	0	0	0	0	0
RGC__BX908777.6	0	0	0	0	0	0	0	0	0	0	0
RGC__BX664605.2	0	0	0	0	0	0	0	0	0	0	0
RGC__CR356227.2	0	0	0	0	0	0	0	0	0	0	0
RGC__CABZ01068469.1	0.0684484	0.0552513	0.107403	0.0761441	0.0424377	0.0608657	0.0908951	0.166639	0.0453449	0.0648129	0.133519
RGC__CABZ01002523.3	0	0	0	0	0	0	0	0	0	0	0
RGC__CR388206.14	0	0	0	0	0	0	0	0	0	0	0
RGC__ms4a17a.11	0.0414575	0.094465	0.112323	0.0945684	0.0836628	0.0608657	0.0461633	0.0506227	0.0397541	0.109388	0.100228
RGC__BX908777.3	0	0	0	0	0	0	0	0	0	0	0
RGC__BX942815.5	0	0	0	0	0	0	0	0	0	0	0
RGC__BX942815.3	0	0	0	0	0	0	0	0	0	0	0
RGC__BX000477.6	0	0	0	0	0	0	0	0	0	0	0
RGC__BX548011.1	0	0	0	0	0	0	0	0	0	0	0
RGC__CABZ01054394.1	0.1145	0.0624608	0.122114	0.106722	0.088734	0.109696	0.108407	0.192633	0.0947102	0.0738387	0.1294
RGC__CR846087.3	0	0	0	0	0	0	0	0	0	0.00943917	0
RGC__si:zfos-932h1.3	0.0104766	0.0112208	0.0210837	0.0129731	0.0213749	0.0205752	0	0.0434988	0.00574667	0	0	2	young
RGC__BX088712.3	0	0	0	0	0	0	0	0	0	0	0
RGC__fgd4b	0.358185	0.269764	0.300841	0.222936	0.269316	0.348133	0.528281	0.166639	0.328192	0.306041	0.244338
RGC__BX908777.8	0	0	0	0	0	0	0	0	0	0	0
RGC__pyroxd1	0.130598	0.250955	0.26594	0.245097	0.264842	0.255696	0.340991	0.166639	0.193689	0.306041	0.278223
RGC__pnpla3	0.065102	0.087414	0.0418637	0.0637292	0.0476558	0.0408611	0.117083	0.0219133	0.0564619	0.109388	0.0400529
RGC__CABZ01002521.2	0	0	0	0	0	0	0	0	0	0	0
RGC__BX908777.10	0	0	0	0	0	0	0	0	0	0	0
RGC__CU104731.1	0	0	0	0.00650111	0	0	0	0	0	0	0
RGC__AL929029.4	0	0	0	0	0	0	0	0	0	0	0
RGC__CT583728.27	0.0583859	0.0407232	0.0366966	0.0322165	0.0476558	0.0707649	0.0908951	0.133474	0.110797	0.0373917	0.096012
RGC__BX927290.1	0	0	0	0	0	0	0	0	0	0	0
RGC__CR388390.6	0	0	0	0	0	0	0	0	0	0	0
RGC__BX571711.12	0	0	0	0	0	0	0	0	0	0	0
RGC__BX000477.7	0	0	0	0	0	0	0	0	0	0	0
RGC__LO018260.1	0	0.00749024	0.0105803	0.0322165	0.0213749	0.0307538	0.0370481	0.0291444	0	0.00943917	0.0134749
RGC__BX571711.17	0	0	0	0	0	0	0	0	0	0	0
RGC__AL953856.10	0	0	0	0	0	0	0	0	0	0	0
RGC__FO681360.1	0	0	0	0	0	0	0	0	0	0	0
RGC__CR388390.10	0	0	0	0	0	0	0	0	0	0	0
RGC__CABZ01021435.1	0.00350066	0	0.0105803	0	0.00537349	0.0103243	0	0.00734149	0	0	0
RGC__BX927193.6	0	0	0	0	0	0	0	0	0	0	0
RGC__BX649394.11	0	0	0	0	0	0	0	0	0	0	0
RGC__CABZ01002522.2	0	0	0	0	0	0	0	0	0	0	0
RGC__BX649453.1	0	0.00749024	0.0158416	0.00650111	0	0	0.00935159	0.00734149	0.0114705	0.0557303	0.0312479	5	middle
RGC__CU695020.2	0	0	0	0	0	0	0	0	0	0	0
RGC__CABZ01020834.1	0	0	0	0	0	0	0	0	0	0	0
RGC__CR394543.1	0.00350066	0	0	0	0	0	0	0	0	0	0
RGC__BX649399.15	0	0	0	0	0	0	0	0	0	0	0
RGC__BX000477.2	0	0	0	0	0	0	0	0	0	0	0
RGC__mrap2b	0	0	0	0	0	0.0103243	0	0.00734149	0	0	0.00450563
RGC__CABZ01015525.1	0	0	0.00529987	0	0	0	0	0	0	0	0
RGC__BX000981.13	0	0	0	0	0	0	0	0	0	0	0
RGC__BX897739.2	0	0	0	0	0	0	0	0	0	0	0
RGC__BX942815.1	0	0	0	0	0	0	0	0	0	0	0
RGC__ttll12	0.180934	0.186426	0.257081	0.14847	0.177095	0.331761	0.225374	0.166639	0.208715	0.126839	0.267016
RGC__CR388206.10	0	0	0	0	0	0	0	0	0	0	0
RGC__naga	0.0482527	0.0588605	0.072483	0.0449043	0.0580355	0.0608657	0.0461633	0.0363394	0.0509141	0.0828084	0.104432	6	middle
RGC__BX321887.2	0	0	0	0	0	0	0	0	0	0	0
RGC__BX088712.11	0	0	0	0	0	0	0	0	0	0	0
RGC__BX293993.1	0	0.00374998	0	0	0.00537349	0	0	0	0	0	0
RGC__CR388390.11	0	0	0	0	0	0	0	0	0	0	0
RGC__CT955963.1	0	0.0186532	0.0210837	0.0129731	0.00537349	0.0205752	0.00935159	0.00734149	0.00574667	0.0281342	0.0179387
RGC__BX942815.4	0	0	0	0	0	0	0	0	0	0	0
RGC__AL929029.1	0	0	0	0	0	0	0	0	0	0	0
RGC__kiss2	0.00699284	0	0.00529987	0	0.00537349	0	0	0	0	0	0
RGC__CR925768.4	0	0	0	0	0	0	0	0	0	0	0
RGC__BX914214.7	0	0	0	0	0	0	0	0	0	0	0
RGC__BX928743.5	0	0	0	0	0	0	0	0	0	0	0
RGC__tfec	0.00350066	0.00374998	0	0	0	0.0103243	0	0	0	0	0.00450563
RGC__CABZ01060113.1	0	0	0	0	0	0	0	0	0	0	0
RGC__CR388390.14	0	0	0	0	0	0	0	0	0	0	0
RGC__CU137645.2	0	0	0	0	0	0	0	0	0	0	0.00450563
RGC__wu:fi09b08	0.26792	0.34855	0.330701	0.519616	0.376874	0.281499	0.241335	1.18614	0.14765	0.211063	0.446618
RGC__CR388172.13	0	0	0	0	0	0	0	0	0	0	0
RGC__CABZ01002523.1	0	0	0	0	0	0	0	0	0	0	0
RGC__CR356227.10	0	0	0	0	0	0	0	0	0	0	0
RGC__CABZ01060112.2	0	0	0	0	0	0	0	0	0	0	0
RGC__CR388172.8	0	0	0	0	0	0	0	0	0	0	0
RGC__CR388206.12	0	0	0	0	0	0	0	0	0	0	0
RGC__CR388172.3	0	0	0	0	0	0	0	0	0	0	0
RGC__CR925768.17	0	0	0	0	0	0	0	0	0	0	0
RGC__CR925768.6	0	0	0	0	0	0	0	0	0	0	0
RGC__BX571711.14	0	0	0	0	0	0	0	0	0	0	0
RGC__BX640593.1	0	0	0	0	0	0	0	0	0	0	0
RGC__BX088712.7	0	0	0	0	0	0	0	0	0	0	0
RGC__CT583728.15	0	0	0	0	0	0	0	0	0	0	0
RGC__BX072538.1	0	0	0	0	0	0	0	0	0	0	0
RGC__BX571813.7	0	0	0	0	0	0	0	0	0	0	0
RGC__CR388390.16	0	0	0	0	0	0	0	0	0	0	0
RGC__BX649399.13	0	0	0	0	0	0	0	0	0	0	0
RGC__CR450785.2	0	0	0	0	0	0	0	0	0	0	0
RGC__CR388390.7	0	0	0	0	0	0	0	0	0	0	0
RGC__BX649263.1	0	0	0	0	0	0	0	0	0	0	0
RGC__CABZ01002523.2	0	0	0	0	0	0	0	0	0	0	0
RGC__BX088712.9	0	0	0	0	0	0	0	0	0	0	0
RGC__LO018289.2	0	0	0	0	0	0	0	0	0	0	0
RGC__CR450785.17	0	0	0	0	0	0	0	0	0	0	0
RGC__BX927193.8	0	0	0	0	0	0	0	0	0	0	0
RGC__AL929029.18	0	0	0	0	0	0	0	0	0	0	0
RGC__CABZ01077399.1	0	0	0	0	0	0	0	0	0	0	0
RGC__BX088712.1	0	0	0	0	0	0	0	0	0	0	0
RGC__CR749777.1	0	0	0	0	0	0	0.00935159	0	0	0	0
RGC__CT583728.25	0	0	0	0	0	0	0	0	0	0	0
RGC__CT956002.2	0.120961	0.173167	0.202755	0.177568	0.16754	0.246991	0.151277	0.321909	0.110797	0.211063	0.368376	8	old
RGC__si:cabz01069012.2	0.0104766	0.00749024	0	0.0129731	0.010727	0.0103243	0.00935159	0	0.00574667	0.018817	0.0268251	6	middle
RGC__si:cabz01071909.2	0.0448591	0.0516329	0.0418637	0.0385744	0.0631975	0.100061	0.0370481	0.0506227	0.0453449	0.0557303	0.0661501
RGC__CR847895.1	0.00350066	0.0260474	0.0105803	0.0449043	0.010727	0	0	0.00734149	0.00574667	0.018817	0.00450563
RGC__rpap3	0.108011	0.132641	0.126984	0.16018	0.113826	0.166192	0.125708	0.140169	0.0619884	0.109388	0.162032
RGC__il15ra	0.0104766	0.0223551	0.0158416	0.0322165	0.0319448	0.0307538	0.0370481	0.0219133	0.0509141	0.0648129	0.0356571	5	middle
RGC__CU695020.1	0	0	0	0	0	0	0	0	0	0	0
RGC__BX914214.9	0	0	0	0	0	0	0	0	0	0	0
RGC__BX942815.10	0	0	0	0	0	0	0	0	0	0	0
RGC__BX321887.12	0	0	0	0	0	0	0	0	0	0	0
RGC__BX000477.4	0	0	0	0	0	0	0	0	0	0	0
RGC__BX537156.1	0	0	0	0	0.00537349	0.0103243	0	0	0	0	0.00450563
RGC__zgc:165515	0.0949436	0.0624608	0.0875524	0.0945684	0.0785736	0.100061	0.0996775	0.106382	0.131971	0.0557303	0.100228
RGC__BX571711.20	0	0	0	0	0	0	0	0	0	0	0
RGC__CU457794.1	0	0	0	0	0	0	0	0	0	0	0
RGC__BX649399.12	0	0	0	0	0	0	0	0	0	0	0
RGC__CR388172.10	0	0	0	0	0	0	0	0	0	0	0
RGC__CABZ01031674.1	0	0	0	0	0	0	0	0	0	0	0
RGC__BX571813.5	0	0	0	0	0	0	0	0	0	0	0
RGC__CR388206.11	0	0	0	0	0	0	0	0	0	0	0
RGC__BX914214.14	0	0	0	0	0	0	0	0	0	0	0
RGC__CR954226.1	0	0	0	0	0.00537349	0	0	0	0	0	0
RGC__BX942815.7	0	0	0	0	0	0	0	0	0	0	0
RGC__BX942815.13	0	0	0	0	0	0	0	0	0	0	0
RGC__eps8a	0.0982215	0.166491	0.234693	0.0945684	0.191309	0.184542	0.134282	0.456726	0.0619884	0.109388	0.476116	8	old
RGC__CR388172.14	0	0	0	0	0	0	0	0	0	0	0
RGC__BX927287.1	0	0	0	0	0	0	0	0	0	0	0
RGC__BX248122.1	0.0817568	0.0909438	0.117227	0.0761441	0.103842	0.156928	0.142805	0.173182	0.0674938	0.144082	0.104432
RGC__CR394552.1	0.0208776	0.0149418	0.00529987	0.0258305	0.00537349	0.0103243	0	0.0363394	0.0397541	0	0.0179387
RGC__BX000981.12	0	0	0	0	0	0	0	0	0	0	0
RGC__BX571813.6	0	0	0	0	0	0	0	0	0	0	0
RGC__BX571760.1	0	0	0	0	0	0	0	0	0	0	0
RGC__ftr64	0.0104766	0.033404	0.0158416	0.0258305	0.0213749	0.0408611	0.0278748	0.0291444	0.0114705	0	0.0134749
RGC__CR749167.2	0	0	0	0	0	0	0	0	0	0	0
RGC__CT583728.24	0.00350066	0.00374998	0	0	0.00537349	0	0	0.0363394	0	0	0
RGC__CT583728.14	0	0	0	0	0	0	0	0	0	0	0
RGC__AL935186.7	0	0	0	0	0.00537349	0.0103243	0	0.0146458	0	0	0.00450563
RGC__LO018029.2	0	0	0	0	0	0	0	0	0	0	0
RGC__AL844512.1	0	0	0	0	0	0	0	0	0	0	0
RGC__CR751234.1	0	0.00374998	0.00529987	0	0.00537349	0	0	0	0	0.00943917	0
RGC__BX649399.20	0	0	0	0	0	0	0	0	0	0	0
RGC__BX640584.3	0	0	0	0	0	0	0	0	0	0	0
RGC__BX510935.2	0	0	0	0	0	0	0	0	0	0	0
RGC__CABZ01036080.1	0	0	0	0	0	0	0	0	0	0	0
RGC__dre-mir-430b-4	0	0	0	0	0	0	0	0	0	0	0
RGC__CABZ01002522.1	0	0	0	0	0	0	0	0	0	0	0
RGC__BX571813.3	0	0	0	0	0	0	0	0	0	0	0
RGC__dre-mir-430a-11	0	0	0	0	0	0	0	0	0	0	0
RGC__BX914214.8	0	0	0	0	0	0	0	0	0	0	0
RGC__CR388165.11	0	0	0	0	0	0	0	0	0	0	0
RGC__CR450785.20	0	0	0	0	0	0	0	0	0	0	0
RGC__zgc:174310	0.071787	0.0624608	0.0623486	0.0761441	0.0785736	0.0408611	0.082059	0.0995292	0.0341416	0.109388	0.100228
RGC__AL953856.7	0	0	0	0	0	0	0	0	0	0	0
RGC__BX649394.5	0	0	0	0	0	0	0	0	0	0	0
RGC__BX649399.16	0	0	0	0	0	0	0	0	0	0	0
RGC__BX649394.9	0	0	0	0	0	0	0	0	0	0	0
RGC__CT990567.1	0	0	0	0.00650111	0	0	0	0	0	0	0
RGC__CABZ01085275.1	0.0139519	0.0223551	0	0	0.00537349	0.0205752	0.0186429	0.00734149	0.00574667	0	0.0134749
RGC__ENSDARG00000081841	0	0	0	0	0	0	0	0	0	0	0
RGC__CABZ01054391.1	0.0277703	0.0223551	0.0158416	0.0258305	0.010727	0.0307538	0.0278748	0.0219133	0.0171718	0.0281342	0.0356571
RGC__CT583728.20	0	0	0	0	0	0	0	0	0	0	0
RGC__BX571711.7	0	0	0	0	0	0	0	0	0	0	0
RGC__CR381657.5	0	0	0	0	0	0	0	0	0	0	0
RGC__BX640584.6	0	0	0	0	0	0	0	0	0	0	0
RGC__BX640584.15	0	0	0	0	0	0	0	0	0	0	0
RGC__BX927193.11	0	0	0	0	0	0	0	0	0	0	0
RGC__BX649394.12	0	0	0	0	0	0	0	0	0	0	0
RGC__flncb	0.055016	0.033404	0.0366966	0.0258305	0.0213749	0.0103243	0.00935159	0.0434988	0.0564619	0.018817	0.0531605
RGC__BX927135.1	0	0	0	0	0	0	0	0	0	0.00943917	0
RGC__BX649399.8	0	0	0	0	0	0	0	0	0	0	0
RGC__si:dkey-82i20.5	0.0139519	0.0223551	0.0315111	0.0322165	0.010727	0.0205752	0.0278748	0.00734149	0.00574667	0.00943917	0	4	young
RGC__BX901974.1	0.0104766	0.0186532	0.0521425	0.00650111	0.0372008	0.0205752	0.0278748	0.00734149	0.0341416	0.00943917	0.0134749
RGC__AL929029.12	0	0	0	0	0	0	0	0	0	0	0
RGC__CR356227.5	0	0	0	0	0	0	0	0	0	0	0
RGC__CABZ01031673.1	0	0	0	0	0	0	0	0	0	0	0
RGC__dre-mir-29b-2	0	0	0	0	0	0	0	0	0	0	0
RGC__CR388148.2	0	0.00374998	0.00529987	0	0	0	0	0.00734149	0.0114705	0	0.00450563
RGC__zgc:173720	0	0.00374998	0.0263068	0.00650111	0.010727	0.0205752	0.00935159	0	0.0114705	0.018817	0.0134749
RGC__BX571813.2	0.055016	0.044369	0.0674247	0.0258305	0.0631975	0.0608657	0.0370481	0.0577117	0.0285071	0.0738387	0.0400529
RGC__BX088697.1	0	0	0	0	0	0	0	0	0	0	0
RGC__CABZ01004903.3	0	0	0	0	0	0	0	0	0	0	0
RGC__CR388172.7	0	0	0	0	0	0	0	0	0	0	0
RGC__BX942815.9	0	0	0	0	0	0	0	0	0	0	0
RGC__CR388206.5	0	0	0	0	0	0	0	0	0	0	0
RGC__BX571711.2	0	0	0	0	0	0	0	0	0	0	0
RGC__BX000477.9	0	0	0	0	0	0	0	0	0	0	0
RGC__AL929029.3	0	0	0	0	0	0	0	0	0	0	0
RGC__BX649399.3	0	0	0	0	0	0	0	0	0	0	0
RGC__CR388390.4	0	0	0	0	0	0	0	0	0	0	0
RGC__CR450785.1	0.00699284	0.00374998	0	0.0129731	0.010727	0	0.00935159	0.00734149	0.0509141	0.0281342	0.00899724
RGC__CR388390.5	0	0	0	0	0	0	0	0	0	0	0
RGC__BX942819.2	0	0	0	0.00650111	0	0	0	0	0	0	0
RGC__AL953856.3	0	0	0	0	0	0	0	0	0	0	0
RGC__BX855613.2	0	0	0	0	0	0	0	0	0	0	0
RGC__CABZ01016118.1	0	0	0	0	0	0	0	0	0	0	0
RGC__BX914214.15	0	0	0	0	0	0	0	0	0	0	0
RGC__CR356227.7	0	0	0	0	0	0	0	0	0	0	0
RGC__BX510935.1	0	0	0	0	0	0	0	0	0	0	0
RGC__BX908721.2	0	0	0	0	0	0	0	0	0	0	0
RGC__BX649324.1	0	0	0	0	0	0	0	0	0	0	0
RGC__CR388165.9	0	0	0	0	0	0	0	0	0	0	0
RGC__CR388390.1	0	0	0	0	0	0	0	0	0	0	0
RGC__CR388390.13	0	0	0	0	0	0	0	0	0	0	0
RGC__ms4a17a.16	0.00350066	0.00374998	0	0.00650111	0.00537349	0	0.0186429	0.0146458	0.0114705	0	0.00450563
RGC__myrfl	0.00699284	0.0223551	0.0210837	0.0129731	0.0372008	0.0205752	0.0186429	0.00734149	0.0228506	0.0281342	0.0268251
RGC__zgc:173702	0.0139519	0.0260474	0.0105803	0.0322165	0.0476558	0.0103243	0.00935159	0.0219133	0.0114705	0.00943917	0.0223888
RGC__CR925768.10	0	0	0	0	0	0	0	0	0	0	0
RGC__BX088712.4	0	0	0	0	0	0	0	0	0	0	0
RGC__BX465195.1	0	0	0	0	0	0	0	0	0	0	0
RGC__BX914214.10	0	0	0	0	0	0	0	0	0	0	0
RGC__CR388206.3	0	0	0	0	0	0	0	0	0	0	0
RGC__CT583728.18	0	0	0	0	0	0	0	0	0	0	0
RGC__CR388206.17	0	0	0	0	0	0	0	0	0	0	0
RGC__CT583696.1	0	0	0	0	0	0	0	0	0	0	0
RGC__BX649394.1	0	0	0	0	0	0	0	0	0	0	0
RGC__AL935186.9	0.00350066	0	0	0	0	0	0	0	0	0	0
RGC__BX914214.3	0	0	0	0	0	0	0	0	0	0	0
RGC__BX465195.5	0	0	0	0	0	0	0	0	0	0	0
RGC__CR925768.14	0	0	0	0	0	0	0	0	0	0	0
RGC__CR925768.9	0	0	0	0	0	0	0	0	0	0	0
RGC__BX571719.1	0	0	0	0	0	0	0	0	0	0	0
RGC__BX571711.18	0	0	0	0	0	0	0	0	0	0	0
RGC__CR450785.13	0	0	0	0	0	0	0	0	0	0	0
RGC__CT583728.12	0	0	0	0	0	0	0	0	0	0	0
RGC__BX649350.2	0.00350066	0.0149418	0.0158416	0.0449043	0.010727	0.0205752	0.00935159	0.00734149	0.0171718	0.018817	0.0179387
RGC__BX119963.4	0	0.033404	0.0521425	0.00650111	0.0213749	0.0103243	0	0.0926433	0.0171718	0.00943917	0.197882	8	old
RGC__BX470116.1	0.0104766	0.00749024	0.00529987	0.0129731	0.0160608	0.0408611	0.0278748	0.0146458	0.00574667	0.00943917	0
RGC__BX547928.1	0.133796	0.139475	0.184182	0.124762	0.123742	0.166192	0.217326	0.166639	0.16316	0.2354	0.157993
RGC__BX649398.3	0	0	0	0	0	0	0	0	0	0	0
RGC__BX248410.5	0	0	0	0	0	0.0205752	0	0	0	0	0.00450563
RGC__BX569790.3	0.0139519	0.00374998	0	0	0.0213749	0	0	0	0.0171718	0	0.00899724
RGC__BX537168.1	0.00350066	0	0.00529987	0.0194161	0.010727	0	0	0.00734149	0	0	0.00899724
RGC__BX323560.1	0.0139519	0.0186532	0.00529987	0.0129731	0.00537349	0	0	0.0219133	0.0228506	0	0.00899724
RGC__BX571711.22	0	0	0	0	0	0	0	0	0	0	0
RGC__AL807749.2	0	0	0	0	0	0	0	0	0.00574667	0	0
RGC__BX324179.1	0	0	0	0	0	0	0	0	0	0	0
RGC__CR388228.1	0	0	0	0	0.00537349	0	0	0	0	0	0
RGC__CR556708.2	0	0	0	0	0	0	0	0	0	0	0
RGC__BX088603.3	0.00350066	0.00374998	0	0	0	0	0	0	0	0	0
RGC__CT027759.1	0.00350066	0.0186532	0.0263068	0.00650111	0.00537349	0.0103243	0.00935159	0.00734149	0	0	0.00450563
RGC__BX649399.21	0	0	0	0	0	0	0	0	0.00574667	0	0
RGC__CR450840.1	0	0	0	0	0	0	0	0	0	0	0
RGC__BX663613.2	0	0	0	0	0	0	0	0	0	0	0
RGC__BX855590.1	0.00350066	0	0	0	0	0.0103243	0	0	0	0	0.00450563
RGC__BX640584.18	0	0	0	0	0	0	0	0	0	0	0
RGC__BX511078.2	0	0	0	0	0	0	0	0	0.00574667	0	0
RGC__BX511078.1	0	0	0	0	0	0	0	0	0	0	0
RGC__BX936303.2	0.00350066	0	0	0	0	0	0.0186429	0	0	0	0
RGC__AL772298.3	0	0	0	0	0	0	0	0	0	0	0
RGC__BX649417.1	0	0	0	0	0	0	0	0	0	0	0
RGC__BX510934.3	0	0	0	0	0	0	0.0186429	0	0	0	0
RGC__BX324181.2	0	0	0	0	0	0	0	0	0	0	0
RGC__CR388095.2	0	0	0	0	0	0	0	0	0	0	0
RGC__CR936371.2	0	0	0	0	0	0	0	0	0	0	0.00450563
RGC__CR388052.3	0	0	0	0	0	0	0	0	0	0	0
RGC__BX000981.15	0	0	0	0.00650111	0	0	0	0	0	0	0
RGC__BX294383.2	0	0	0	0	0	0	0	0	0	0	0
RGC__CR450780.3	0	0	0	0	0	0	0	0	0.00574667	0	0
RGC__BX901974.3	0	0.00374998	0	0	0	0	0	0	0	0	0
RGC__BX901974.4	0	0	0	0	0	0	0	0	0	0	0
RGC__BX649331.2	0	0	0	0	0	0	0	0	0	0	0
RGC__CABZ01033540.1	0	0	0	0	0	0	0	0	0	0	0
RGC__CU651668.1	0.055016	0.0624608	0.0572545	0.0322165	0.0372008	0.050898	0.0642228	0.0291444	0.0729784	0.0738387	0.0661501
RGC__CABZ01071909.1	0.065102	0.0186532	0.0158416	0.0637292	0.0631975	0.0707649	0.0370481	0.0577117	0.0619884	0.0465901	0.0575034
RGC__LO018205.3	0.00350066	0	0	0	0.00537349	0	0	0	0.00574667	0.00943917	0
RGC__CABZ01043956.1	0	0	0	0	0	0	0	0	0	0	0
RGC__nrxn2b	1.00066	1.02379	1.22174	1.13246	1.08877	1.20609	1.23428	1.2401	1.10666	1.22595	1.22574
RGC__pmfbp1	0.0883653	0.0803285	0.0825467	0.16018	0.0476558	0.0805967	0.159701	0.0857243	0.0729784	0.0917226	0.125268
RGC__BX927082.2	0	0	0	0	0	0.0103243	0	0	0	0	0
RGC__brd7	0.468685	0.434412	0.567668	0.478119	0.484682	0.587589	0.39193	0.661379	0.3954	0.621302	0.579389
RGC__drap1	0.276627	0.39212	0.482825	0.314853	0.368558	0.487679	0.201095	0.618876	0.286311	0.402335	0.567257
RGC__si:ch73-315f9.2	0.0414575	0.033404	0.0418637	0.100658	0.0476558	0.0608657	0.0642228	0.0363394	0.0564619	0.0828084	0.0747453
RGC__ADGRL3	0.528225	0.574636	0.620428	0.730656	0.678777	0.712983	0.676523	0.693592	0.68765	0.65176	0.830952	7	old
RGC__C7H11orf68	0.0583859	0.0516329	0.126984	0.0637292	0.0319448	0.0307538	0.0461633	0.078772	0.0619884	0.11814	0.0661501
RGC__enosf1	0.0312042	0.033404	0.0521425	0.0637292	0.0424377	0.0205752	0.0370481	0.0506227	0.0453449	0.0738387	0.0531605
RGC__BX000524.2	0	0	0	0.00650111	0	0	0.00935159	0	0	0	0.00450563
RGC__CABP4	0.516022	0.624199	0.81406	0.694877	0.672035	1.03461	0.688216	1.35102	0.386618	0.512654	0.38575
RGC__CT027807.1	0	0	0	0	0	0	0	0	0	0	0
RGC__rxfp3.3a2	0	0	0	0	0	0	0	0.00734149	0	0.00943917	0
RGC__CU468723.2	0.0883653	0.0838756	0.0775236	0.0637292	0.0785736	0.100061	0.0642228	0.078772	0.0564619	0.0917226	0.108623
RGC__cd248a	0	0	0	0	0	0.0205752	0	0.0219133	0	0	0
RGC__zfhx3	3.08409	2.80181	3.01519	3.0283	2.93891	2.85334	2.86819	2.87405	3.07787	3.06097	2.78055
RGC__tsg101b	0.104755	0.159784	0.184182	0.100658	0.118793	0.156928	0.159701	0.119992	0.11612	0.144082	0.197882
RGC__leap2	0.00350066	0.00374998	0.00529987	0	0.00537349	0	0.00935159	0	0	0	0
RGC__cabz01076234.2	0.0174189	0.0407232	0.0623486	0.100658	0.103842	0.050898	0.0996775	0.0577117	0.11612	0.0828084	0.108623	9	old
RGC__CABZ01083442.1	0.00350066	0.00749024	0.0105803	0.0129731	0.010727	0.0103243	0.0186429	0.00734149	0.00574667	0	0.0134749
RGC__si:dkey-182o15.5	0.00350066	0.00374998	0	0	0	0	0	0	0	0	0
RGC__zgc:175177	0	0.0112208	0.0158416	0.00650111	0	0	0	0.0146458	0.0114705	0.00943917	0
RGC__aqp9b	1.51893	0.9125	1.08076	1.10243	0.879394	0.868623	1.32695	0.844679	1.03821	0.95995	1.75718
RGC__BX005319.1	0.00350066	0	0	0	0	0.0205752	0	0.00734149	0	0	0
RGC__si:cabz01080528.1	0.196311	0.156419	0.174805	0.171795	0.251337	0.175396	0.142805	0.186178	0.188645	0.219221	0.20573
RGC__smarcd3b	0.576031	0.811285	0.971274	0.612039	0.882317	0.687475	0.899106	0.79464	0.856165	1.28544	1.08393	5	middle
RGC__sstr1b	0.130598	0.279078	0.322232	0.20043	0.313306	0.184542	0.209234	0.28614	0.100092	0.194607	0.3995
RGC__znf16l	0.208496	0.189722	0.257081	0.194748	0.172325	0.166192	0.142805	0.199059	0.158008	0.211063	0.248142	10	old
RGC__mfap3l	0.471216	0.531126	0.546011	0.411097	0.457496	0.552696	0.547666	0.456726	0.484523	0.485855	0.626918
RGC__CABZ01081777.1	0	0.0112208	0.00529987	0	0.0213749	0.0103243	0.00935159	0.0146458	0.0171718	0	0
RGC__aadat	0.0684484	0.0696344	0.0925407	0.0449043	0.0683411	0.128775	0.0642228	0.0363394	0.0453449	0.0738387	0.0618332
RGC__si:dkey-10h3.2	0.00350066	0.00374998	0.00529987	0.00650111	0	0	0	0	0.00574667	0	0
RGC__SLC24A2	0.979489	0.813424	0.924484	1.11452	0.899735	0.816626	0.967871	0.82404	1.20485	0.716587	0.66726
RGC__rcor2	0.217567	0.156419	0.0925407	0.0322165	0.0836628	0.0707649	0.0186429	0.071786	0.0564619	0.0373917	0.0312479	1	young
RGC__bdnf	1.10863	1.18771	1.44293	1.30588	1.25363	1.37139	0.943687	0.970205	1.22716	1.25004	1.26758
RGC__dis3l	0.0883653	0.0732079	0.141498	0.0574815	0.088734	0.109696	0.0642228	0.0506227	0.0893079	0.11814	0.1294
RGC__BX000524.1	0.00699284	0.0112208	0.0105803	0.00650111	0.0213749	0.0307538	0	0.00734149	0.0114705	0.00943917	0.0268251
RGC__tipin	0.0346301	0.0480055	0.072483	0.0385744	0.0424377	0.0103243	0.0278748	0.0291444	0.0171718	0.0281342	0.0531605
RGC__si:dkey-10h3.7	0.00699284	0	0	0.0129731	0.0160608	0	0.0278748	0	0.0114705	0	0.00899724
RGC__si:dkey-10h3.3	0.00699284	0.0112208	0.0105803	0.0129731	0.00537349	0.0103243	0.00935159	0.00734149	0.00574667	0.018817	0.0223888	6	middle
RGC__stim2b	0.455966	0.426053	0.355813	0.189044	0.29587	0.35625	0.24925	0.379621	0.300407	0.290639	0.501839	10	old
RGC__AL929105.1	0	0	0	0.00650111	0	0.0103243	0	0.00734149	0.00574667	0	0.00450563
RGC__ino80b	0.196311	0.156419	0.202755	0.16018	0.153088	0.211638	0.176401	0.133474	0.173408	0.169565	0.229018
RGC__drd4b	0.071787	0.0480055	0.0572545	0.0574815	0.113826	0.109696	0.0278748	0.339466	0.0228506	0.0738387	0.137627
RGC__got2b	0.779619	0.697808	0.795825	0.537683	0.548648	0.774848	0.420251	0.614075	0.484523	0.583883	0.661566
RGC__sirt3	0.729767	0.621761	0.801929	0.938721	0.788815	0.768779	1.14801	0.832331	0.986842	0.65176	0.98936
RGC__CR450727.1	0.0380478	0.044369	0.0366966	0.0574815	0.0213749	0.0205752	0	0.0146458	0.0114705	0.0281342	0.0531605
RGC__syt7b	3.49865	3.40191	3.28785	3.57539	3.28713	3.53522	3.65924	3.08651	3.92076	3.18902	2.62685	4	young
RGC__bmp15	0.00350066	0	0.00529987	0	0	0	0.00935159	0.00734149	0	0	0
RGC__tmem88b	0.0208776	0.0407232	0.0366966	0.0385744	0.0319448	0.0608657	0.00935159	0.0363394	0.0341416	0.0281342	0.0268251
RGC__si:ch211-142d6.2	0	0	0	0	0	0	0	0	0	0	0
RGC__dnajb6b	0.476263	0.423255	0.53872	0.473434	0.417748	0.427318	0.363043	0.333637	0.484523	0.416595	0.426613
RGC__BX005336.1	0.0380478	0.0624608	0.0572545	0.0322165	0.113826	0.0707649	0.082059	0.0506227	0.0341416	0.018817	0.0400529
RGC__adam10a	1.33111	1.10982	1.13737	0.998645	1.02935	1.06959	0.98219	1.11316	1.03541	1.04502	1.46194	10	old
RGC__cbln6	0	0	0	0	0	0	0	0	0	0	0
RGC__AL935053.1	0.071787	0.0979776	0.072483	0.106722	0.0734664	0.119267	0.0642228	0.106382	0.0564619	0.018817	0.0790238
RGC__lipca	0.136987	0.094465	0.131838	0.0761441	0.0424377	0.0805967	0.176401	0.0363394	0.11612	0.0828084	0.225163
RGC__BX072554.2	0.0380478	0.0297304	0	0.0322165	0.0372008	0	0.0278748	0.0146458	0.0784421	0.018817	0.0223888
RGC__rgs12a	0.0817568	0.0552513	0.122114	0.124762	0.0476558	0.109696	0.0996775	0.146832	0.110797	0.0648129	0.162032
RGC__cbln8	0.00350066	0	0	0.0129731	0	0	0	0	0	0	0
RGC__stk33	0.00699284	0	0.00529987	0.00650111	0.0213749	0.0103243	0.0370481	0	0.0114705	0	0
RGC__bcl6b	0	0	0.00529987	0.00650111	0	0	0	0	0	0	0.00450563
RGC__zgc:77439	0.0482527	0.0696344	0.072483	0.0385744	0.052855	0.0903619	0.0552213	0.0577117	0.0564619	0.0465901	0.0875429
RGC__trip6	0.302435	0.27598	0.252631	0.261496	0.282654	0.323505	0.280483	0.243256	0.223585	0.290639	0.314963
RGC__cdkn2aip	0.0312042	0.0407232	0.0572545	0.106722	0.0580355	0.109696	0.0552213	0.078772	0.0564619	0.0281342	0.0400529
RGC__hrasb	0.360917	0.480891	0.412761	0.351063	0.457496	0.372349	0.384762	0.274017	0.3954	0.583883	0.371868
RGC__CR318620.1	0	0	0	0	0	0	0	0	0	0	0
RGC__tubgcp4	0.57838	0.510187	0.53506	0.666421	0.49999	0.668044	0.515211	0.402075	0.488633	0.430715	0.476116
RGC__pcdh7b	4.83355	4.51884	4.4193	4.7205	4.44698	4.91964	4.87992	4.35458	4.79521	4.5775	4.46073
RGC__CR354377.1	0	0	0	0	0	0	0	0	0	0	0
RGC__mettl15	0.29959	0.291403	0.364087	0.386386	0.360194	0.306849	0.420251	0.274017	0.262507	0.366055	0.378826
RGC__tm4sf5	0	0	0.00529987	0	0	0	0	0	0.00574667	0	0.00899724
RGC__mtch2	0.401284	0.345598	0.400746	0.293747	0.326246	0.427318	0.288187	0.316009	0.208715	0.259333	0.336566
RGC__si:ch211-98n17.5	0.0174189	0.0112208	0	0.00650111	0	0	0	0.0291444	0.0114705	0.00943917	0.0179387
RGC__arhgef40	0.0208776	0.00749024	0.0105803	0.00650111	0.0213749	0.0205752	0.0186429	0.0291444	0.00574667	0.0373917	0.00899724
RGC__fibinb	0.0208776	0.0112208	0.0105803	0	0.0319448	0.0103243	0.00935159	0	0	0.018817	0.0268251
RGC__kif18a	0.0414575	0.0223551	0.0470122	0.0637292	0.0785736	0.0608657	0.0370481	0.0506227	0.0397541	0.0281342	0.0661501
RGC__immp1l	0.262087	0.235092	0.261517	0.25605	0.237705	0.306849	0.264951	0.218167	0.295723	0.275071	0.304039	7	old
RGC__si:dkey-85k7.7	0.23554	0.386386	0.155867	0.361244	0.461411	0.35625	0.682381	0.230766	0.476268	0.202858	0.229018
RGC__adcy7	0.23256	0.189722	0.283496	0.272327	0.196017	0.238234	0.280483	0.218167	0.183584	0.135486	0.232863
RGC__si:ch211-165f21.7	0.0139519	0.00749024	0	0.00650111	0.0213749	0.0307538	0.0186429	0.00734149	0.00574667	0.00943917	0.0134749
RGC__BX663605.1	0.0139519	0.0260474	0.0105803	0.00650111	0	0	0	0.00734149	0.0114705	0.018817	0.0134749	10	old
RGC__tent4b	0.759057	0.824067	0.761784	0.998645	0.602825	0.768779	0.933898	0.811513	0.691221	0.33636	0.558091
RGC__anxa2b	0.0139519	0.0223551	0.00529987	0	0.010727	0.0205752	0.0552213	0.00734149	0.0341416	0.00943917	0.0134749
RGC__intu	0.174738	0.0588605	0.112323	0.0823117	0.0988234	0.128775	0.0461633	0.140169	0.0729784	0.169565	0.170076
RGC__sdhaf2	0.336143	0.260391	0.330701	0.420865	0.223942	0.380331	0.280483	0.179695	0.218645	0.306041	0.209637
RGC__rerglb	0	0.00749024	0	0.00650111	0	0	0	0	0	0	0
RGC__tmem41b	0.136987	0.183123	0.117227	0.106722	0.13849	0.175396	0.082059	0.199059	0.188645	0.135486	0.137627
RGC__acin1b	1.06406	1.10982	1.27757	0.978946	1.06838	1.20159	1.14377	1.17314	1.0013	1.00311	1.19059
RGC__bbox1	0.0208776	0.0149418	0.0158416	0.0258305	0.0372008	0.0307538	0.0908951	0.0219133	0.0228506	0.0281342	0.0400529
RGC__pde5ab	0.0751179	0.0407232	0.0521425	0.0129731	0.0988234	0.0805967	0.0731685	0.071786	0.0228506	0.018817	0.11697
RGC__lsp1b	0.00350066	0.0112208	0.00529987	0	0.0160608	0.0205752	0.0186429	0.0219133	0	0	0.0134749
RGC__mettl3	0.0817568	0.101482	0.102466	0.0449043	0.113826	0.147605	0.0996775	0.0926433	0.0619884	0.0465901	0.100228
RGC__efs	0.159128	0.193011	0.179502	0.136665	0.16754	0.166192	0.168075	0.192633	0.142442	0.135486	0.182059
RGC__mad2l1	0.0139519	0.00374998	0.0105803	0	0.0213749	0	0	0	0.00574667	0	0
RGC__msantd1	0.0208776	0.0260474	0.0366966	0.0194161	0.00537349	0.0103243	0	0.00734149	0.0453449	0.00943917	0.0223888
RGC__CR388231.6	0.0312042	0.0112208	0.0210837	0.0194161	0.0160608	0.0408611	0.00935159	0.0219133	0.0397541	0.0557303	0.0488045	5	middle
RGC__trim66	1.0421	1.07103	1.32284	1.0019	1.03986	1.29744	1.29289	1.0926	1.23207	1.65073	1.21217
RGC__BX511128.2	0.00699284	0.00749024	0	0	0	0	0.00935159	0	0.0114705	0.018817	0.00899724
RGC__usp10	1.16129	1.17779	1.24433	1.2658	1.20775	1.11335	1.15645	1.13678	1.29678	1.32377	1.02084
RGC__si:dkey-56m19.5	0.184023	0.27598	0.146303	0.154337	0.246807	0.193631	0.225374	0.304135	0.11612	0.177961	0.137627
RGC__slc12a10.3	0.0174189	0.0149418	0.0418637	0.0258305	0	0.0205752	0.0186429	0.00734149	0.0171718	0.0373917	0.0312479
RGC__BX842701.1	0.00350066	0.00374998	0	0	0	0	0	0	0	0	0
RGC__BX511128.3	0.0243281	0.0223551	0.0158416	0.0129731	0.0266695	0.0205752	0.00935159	0.0995292	0.0114705	0.0465901	0.0134749
RGC__dtx4a	0.727652	0.587188	0.671326	0.702905	0.67541	0.712983	0.745298	0.633183	0.698336	0.848662	1.58135	8	old
RGC__rassf7b	0.0104766	0	0.0105803	0.0129731	0.0160608	0	0.0186429	0	0.0171718	0.0281342	0.0179387
RGC__CU459186.6	0	0	0	0	0	0.0103243	0	0	0	0	0
RGC__znf219	0.187105	0.219052	0.193499	0.165999	0.251337	0.202662	0.318597	0.261791	0.223585	0.2354	0.182059
RGC__slc16a13	0.0516383	0.0370683	0.0366966	0.0322165	0.0266695	0.050898	0.0461633	0.0363394	0.0619884	0.186308	0.137627	5	middle
RGC__si:ch211-220f21.3	0.0104766	0.0112208	0.0105803	0.00650111	0.010727	0.0205752	0.0278748	0.0219133	0.0114705	0.00943917	0.00450563
RGC__polr2l	0.302435	0.294468	0.440414	0.293747	0.242263	0.372349	0.192911	0.440547	0.168293	0.313681	0.46635
RGC__zgc:154164	0.0104766	0.00374998	0.0210837	0	0.00537349	0.0103243	0.00935159	0.00734149	0.0171718	0	0.00899724
RGC__FP325123.1	0	0	0	0	0	0	0	0	0	0	0
RGC__sltm	1.35185	1.4438	1.6718	1.45593	1.32843	1.65416	1.35289	1.69129	1.2394	1.22999	1.73295
RGC__dusp19b	0.319387	0.345598	0.396718	0.430566	0.304615	0.380331	0.280483	0.48855	0.252875	0.366055	0.443303
RGC__si:ch73-367j5.3	0.0104766	0.00749024	0	0	0	0	0.00935159	0	0	0.00943917	0.00899724
RGC__BX957362.2	0.00350066	0	0.00529987	0	0	0.0103243	0	0	0	0	0
RGC__si:ch211-122f10.4	0.0448591	0.0767726	0.136676	0.0574815	0.0631975	0.0205752	0.0731685	0.0926433	0.0453449	0.100582	0.096012
RGC__BX957362.1	0.0883653	0.125775	0.211953	0.106722	0.0937875	0.175396	0.117083	0.186178	0.105455	0.0828084	0.149881
RGC__slc38a7	0.168514	0.179812	0.234693	0.136665	0.181848	0.184542	0.117083	0.166639	0.16316	0.100582	0.28194
RGC__si:cabz01036022.1	0.0104766	0.0260474	0.0210837	0.0449043	0.0213749	0.0205752	0.0278748	0.0219133	0.0397541	0.00943917	0.0312479
RGC__si:dkey-46i9.1	1.03869	1.16277	1.23308	1.04675	1.31767	0.951326	1.31191	0.947486	1.09592	1.11227	0.72846
RGC__ipo7	1.03699	1.06026	1.07824	1.13543	1.01077	1.00394	1.14801	1.11656	0.992642	1.00783	1.05599
RGC__si:cabz01036006.1	0	0.00374998	0.00529987	0	0	0	0.00935159	0	0.0114705	0.00943917	0.0134749
RGC__CU459186.7	0.0817568	0.0407232	0.0263068	0.0322165	0.00537349	0.0608657	0.117083	0.0146458	0.121423	0.100582	0.0618332
RGC__pop7	0.1145	0.0979776	0.122114	0.0761441	0.103842	0.050898	0.0461633	0.106382	0.0564619	0.135486	0.178076	10	old
RGC__zgc:110425	0.0684484	0.0407232	0.00529987	0.0322165	0.010727	0	0.0461633	0.0146458	0	0	0	3	young
RGC__CU459186.3	0.0139519	0	0	0	0	0	0	0	0	0	0
RGC__si:ch211-220f21.2	0	0	0	0	0	0	0	0	0	0	0
RGC__btr12	0.0104766	0.00374998	0.0158416	0.0194161	0.00537349	0.0103243	0.0186429	0.0146458	0.0114705	0.00943917	0.00450563
RGC__si:ch73-368j24.17	0	0	0	0	0	0	0	0	0	0	0
RGC__si:ch73-119p20.1	1.72911	1.79599	1.84437	1.40024	1.63441	1.30165	1.30433	1.33652	1.37212	1.95912	1.41363
RGC__mindy2	0.876345	0.785377	0.78662	0.85834	0.849828	0.768779	0.821599	0.642643	0.74718	0.789624	0.781929
RGC__ufsp1	0.0243281	0.0297304	0.0158416	0.0129731	0.0424377	0.0103243	0	0.0219133	0.00574667	0.0373917	0.0400529
RGC__epoa	0.0174189	0.00374998	0.0105803	0	0.00537349	0	0	0.00734149	0.0171718	0.018817	0.0179387
RGC__si:ch73-368j24.12	0.0174189	0	0	0	0	0.0103243	0.00935159	0	0	0.00943917	0
RGC__si:dkey-46i9.6	0	0.00374998	0.00529987	0.00650111	0	0.0103243	0.0278748	0.0219133	0.0114705	0	0.00450563
RGC__zgc:114045	0.71062	0.767842	0.858663	0.982248	0.928305	0.907808	1.06524	0.781855	0.85298	0.920468	0.841064	9	old
RGC__hist1h2a6	0.0277703	0.00374998	0	0.00650111	0.00537349	0	0	0.00734149	0	0	0.00450563
RGC__CU459186.5	0.00350066	0	0.00529987	0	0	0	0	0	0	0	0
RGC__si:dkey-23a13.22	0.0104766	0	0.0105803	0	0	0.0205752	0	0.0219133	0	0	0
RGC__si:dkey-23a13.12	0	0	0	0	0	0	0	0	0	0	0
RGC__kcnj10a	0	0.00374998	0.00529987	0.0129731	0.00537349	0	0	0.0291444	0	0	0.00450563
RGC__si:ch73-335l21.1	1.18769	1.37742	0.783539	1.05931	1.32198	1.06959	1.08749	0.865027	1.26838	0.465423	0.357851	4	young
RGC__CU457819.6	0	0	0	0	0	0	0	0	0	0	0
RGC__BX322601.1	0	0	0	0	0.00537349	0	0	0	0	0.00943917	0.00450563
RGC__si:ch1073-153i20.5	0	0	0	0	0	0	0	0	0	0	0.00450563
RGC__madd	2.2578	2.4395	2.47125	2.60644	2.4828	2.32409	2.55994	2.27091	2.28081	2.4005	2.41558
RGC__si:dkey-23a13.21	0.00699284	0	0	0	0.00537349	0	0	0	0	0	0
RGC__acap1	0.184023	0.20609	0.221092	0.165999	0.181848	0.272949	0.108407	0.166639	0.131971	0.211063	0.149881
RGC__CU459186.4	0	0	0	0	0	0	0	0	0	0	0
RGC__CU457819.2	0	0	0	0	0	0	0	0	0	0	0
RGC__hist1h2a2	0.00699284	0	0	0	0	0	0	0	0	0	0
RGC__si:ch73-368j24.1	0	0	0	0	0	0	0	0	0	0	0
RGC__si:dkey-23a13.11	0.0883653	0.0149418	0.136676	0.106722	0.0988234	0.119267	0.082059	0.0506227	0.0228506	0	0.0790238
RGC__psmc3	0.308108	0.34264	0.400746	0.272327	0.347557	0.396164	0.176401	0.267917	0.178505	0.282876	0.378826
RGC__si:dkey-23a13.2	0.00350066	0.00374998	0.0105803	0	0.00537349	0.0103243	0.00935159	0	0	0	0.00899724
RGC__si:ch1073-153i20.4	0.0174189	0.00749024	0	0	0	0	0	0	0	0	0
RGC__FP325123.2	0.00350066	0	0	0	0	0	0	0	0	0	0
RGC__CU457819.5	0.00350066	0	0	0	0	0	0	0	0	0	0
RGC__zgc:165555	0.00350066	0.00749024	0	0	0	0	0.00935159	0	0.00574667	0	0
RGC__CT030144.2	0	0	0.00529987	0.0194161	0	0	0	0	0.00574667	0	0.0179387
RGC__si:ch1073-159d7.7	0.0104766	0	0	0	0	0	0	0.00734149	0	0	0
RGC__CU457819.1	0.0174189	0.00374998	0	0	0	0	0	0	0	0	0
RGC__si:dkey-23a13.17	0.00699284	0.00749024	0	0.0129731	0.00537349	0	0	0.00734149	0	0	0
RGC__CU457819.3	0	0	0	0	0	0	0	0	0	0	0
RGC__si:dkey-23a13.9	0.00699284	0.00749024	0	0.00650111	0	0	0	0	0.00574667	0	0
RGC__ube3c	0.571321	0.556879	0.667988	0.686804	0.599276	0.641721	0.71132	0.560185	0.599193	0.663766	0.635659
RGC__pnp5a	0.0208776	0.0149418	0.0210837	0.0322165	0.0160608	0.0103243	0.0186429	0.00734149	0.0171718	0.018817	0.0134749
RGC__nae1	0.355448	0.412011	0.436496	0.25605	0.393363	0.372349	0.370319	0.407634	0.346422	0.577551	0.469613
RGC__CU459186.1	0.00350066	0	0	0	0.00537349	0	0	0	0	0	0
RGC__si:ch73-368j24.11	0.0139519	0.00374998	0	0.00650111	0.00537349	0	0	0.00734149	0	0	0
RGC__si:ch211-119e14.1	0.0277703	0.0149418	0.0315111	0.0385744	0.010727	0	0.00935159	0.0363394	0.0228506	0.0373917	0.0400529
RGC__CU457819.4	0	0	0	0	0	0	0	0	0	0	0
RGC__si:ch211-220f21.1	0	0	0	0	0	0	0	0	0	0	0
RGC__BX324119.1	0	0	0	0	0	0	0	0	0	0	0
RGC__si:ch1073-220m6.1	0	0	0.00529987	0.00650111	0	0	0	0.00734149	0.0114705	0	0
RGC__CU459186.2	0.0104766	0	0	0	0	0	0	0	0	0	0
RGC__BX664721.3	0.0277703	0.0407232	0.0418637	0.0574815	0.0372008	0.050898	0.0552213	0.0995292	0.0619884	0.0738387	0.0400529	9	old
RGC__trmt10b	0.071787	0.044369	0.102466	0.0823117	0.0476558	0.119267	0.0642228	0.078772	0.0893079	0.0281342	0.0790238
RGC__casq1b	0.0516383	0.0260474	0.0105803	0.0512066	0.0160608	0.0608657	0.0186429	0.0577117	0.0114705	0.0281342	0.0531605
RGC__dagla	1.76874	1.7731	1.83547	1.85399	1.70711	1.67377	1.79272	1.74497	1.74624	1.49481	1.6171	3	young
RGC__cart3	1.41499	1.62393	1.98514	1.9683	1.99602	1.82473	0.773014	1.25251	1.63198	1.56691	1.18465
RGC__lgr4	0.988349	0.855535	1.12768	1.07486	0.843842	1.03461	1.07418	0.912722	1.11732	0.993632	0.88815
RGC__NFX1	0.262087	0.297526	0.322232	0.245097	0.300249	0.246991	0.201095	0.28614	0.213688	0.290639	0.318586
RGC__dennd2b	0.0448591	0.0588605	0.0263068	0.0512066	0.0266695	0.050898	0.0278748	0.0291444	0.0285071	0.018817	0.0488045
RGC__si:dkey-85k7.10	0	0.00374998	0	0	0	0	0	0	0	0.0281342	0
RGC__cxcl19	0	0	0	0	0	0	0	0	0.00574667	0	0
RGC__btr05	0.0104766	0	0	0.0194161	0.010727	0.0103243	0	0	0.00574667	0	0
RGC__CABZ01070527.1	0.071787	0.0297304	0.0210837	0.130726	0.0476558	0.0805967	0.0731685	0.071786	0.110797	0.0373917	0.0661501
RGC__cxcl8b.3	0.00350066	0	0	0.00650111	0	0	0	0.00734149	0	0	0
RGC__cxcl8b.1	0	0.00374998	0	0	0	0	0	0	0.00574667	0	0
RGC__coro1b	0.506184	0.512821	0.501698	0.524154	0.449634	0.502382	0.454887	0.509383	0.467966	0.596464	0.545779
RGC__syt13	1.30297	1.26318	1.07573	1.30588	1.01344	1.09406	1.09189	0.729548	1.14622	0.905379	0.551948	3	young
RGC__si:cabz01090193.1	0	0.0112208	0.0263068	0.0258305	0.0319448	0.0307538	0	0.0219133	0.0114705	0.0373917	0.0312479
RGC__si:dkey-85k7.11	0.00350066	0.00374998	0.00529987	0.00650111	0	0	0.00935159	0	0.0171718	0.0648129	0.00899724
RGC__BX957297.1	0.0243281	0.0186532	0.0366966	0.00650111	0.0372008	0.0307538	0.0186429	0.0291444	0.0397541	0.00943917	0.0223888
RGC__cd59	0.071787	0.0552513	0.0623486	0.0574815	0.0424377	0.0408611	0.00935159	0.173182	0.0564619	0.0557303	0.0917836	10	old
RGC__si:cabz01101003.1	0.00350066	0.00749024	0	0	0	0	0	0	0	0	0.0179387
RGC__zanl	0.0174189	0.00374998	0.00529987	0.0258305	0.0160608	0.0205752	0.0278748	0.0219133	0.00574667	0.0281342	0.0179387
RGC__aplnr2	0.0208776	0.0407232	0.0105803	0.0258305	0.00537349	0.0205752	0.0186429	0.00734149	0.0285071	0.0281342	0.0268251
RGC__camk2d1	0.155986	0.173167	0.21653	0.245097	0.269316	0.156928	0.192911	0.345272	0.228508	0.0917226	0.332988
RGC__fbxo3	0.127393	0.136062	0.141498	0.136665	0.128675	0.109696	0.142805	0.119992	0.131971	0.202858	0.141724
RGC__si:ch211-163c2.2	0	0	0	0	0	0	0	0	0	0	0
RGC__emc4	0.184023	0.183123	0.404762	0.189044	0.123742	0.128775	0.0642228	0.22448	0.0729784	0.423672	0.251937
RGC__si:ch73-252p3.1	0.644894	0.480891	0.404762	0.581885	0.385142	0.654942	0.521761	0.467413	0.42143	0.243422	0.162032	3	young
RGC__si:cabz01030277.1	0	0	0	0	0	0	0	0	0	0	0
RGC__marveld3	0	0.00374998	0	0.00650111	0.00537349	0	0	0	0	0	0.00450563
RGC__si:cabz01009626.1	0	0	0	0	0	0	0	0	0	0	0
RGC__arih1l	0.483802	0.523309	0.641003	0.406189	0.465316	0.502382	0.468512	0.555184	0.476268	0.615133	0.739313	6	middle
RGC__si:dkey-85k7.12	0.00350066	0.0297304	0.0158416	0.0129731	0.0424377	0.0205752	0.00935159	0.0363394	0.00574667	0.00943917	0.00450563
RGC__ajuba	0.0104766	0.0186532	0.0158416	0.0258305	0.00537349	0	0	0.00734149	0.00574667	0	0.00450563
RGC__CU694197.1	0.279517	0.266646	0.279127	0.20043	0.177095	0.315201	0.134282	0.440547	0.121423	0.282876	0.3222
RGC__btr06	0.00699284	0	0.00529987	0.0129731	0	0	0	0	0.00574667	0	0
RGC__BX511109.1	0.00699284	0.0149418	0.0105803	0.0194161	0.0266695	0.0103243	0.082059	0.0291444	0.0285071	0	0.0134749
RGC__CT030129.1	0.136987	0.132641	0.136676	0.183317	0.181848	0.0903619	0.355729	0.140169	0.252875	0.169565	0.217421
RGC__rorab	2.28969	2.40447	1.80541	2.45187	2.44078	2.2821	2.5245	2.10973	2.53939	1.70982	0.6954	4	young
RGC__nectin4a	0.0312042	0.0149418	0.0158416	0.0574815	0.0160608	0	0.0370481	0	0.0228506	0.018817	0.0134749
RGC__fjx1	0.308108	0.631489	0.334917	0.16018	0.372722	0.298449	0.29585	0.345272	0.262507	0.545467	0.28194
RGC__slc12a10.1	0.00350066	0.0260474	0.00529987	0	0.0160608	0.0205752	0.00935159	0.00734149	0.0171718	0.018817	0.0134749
RGC__PAMR1	0.597037	1.05304	0.627319	0.633199	0.876464	0.628377	0.664735	0.76029	0.633003	0.669731	0.536475
RGC__kcna4	0.0208776	0.00374998	0.0210837	0.00650111	0.010727	0	0.00935159	0	0.0114705	0.00943917	0.00450563
RGC__nlgn2a	2.81199	2.76692	2.63918	2.83912	2.71862	2.76617	2.58047	2.59588	2.93985	2.89901	2.57478
RGC__b3gat3	0.319387	0.300578	0.334917	0.34081	0.273776	0.315201	0.225374	0.173182	0.203723	0.343842	0.300379
RGC__pkd1l2a	0.0139519	0.0260474	0.0105803	0.0194161	0.0319448	0.0408611	0.00935159	0.0291444	0.0453449	0.018817	0.0312479
RGC__fshb	0	0	0	0.0194161	0.00537349	0	0.0186429	0	0	0	0.00450563
RGC__CU694197.2	0.00350066	0	0	0	0	0	0	0	0	0	0
RGC__mnx1	0	0	0	0	0	0	0	0	0	0	0
RGC__cdh1	0.0277703	0.0149418	0.0263068	0.0258305	0.0213749	0.0205752	0.0278748	0.0219133	0.00574667	0.00943917	0.0312479
RGC__si:zfos-1897c11.1	0.00350066	0	0.00529987	0	0	0	0	0	0	0	0
RGC__btr07	0	0	0	0	0	0	0	0	0	0	0
RGC__BX957362.4	0.00350066	0.00374998	0.00529987	0.00650111	0	0	0	0.0146458	0.00574667	0.00943917	0.00450563
RGC__BX957362.3	0.00699284	0.00374998	0.0105803	0	0	0	0.00935159	0	0.0114705	0	0.00899724
RGC__lpcat4	0	0.0149418	0	0	0.00537349	0.0408611	0	0.0219133	0	0	0.0134749
RGC__slc1a2a	0.322193	0.386386	0.380495	0.320082	0.291478	0.594468	0.340991	0.565168	0.300407	0.11814	0.340136
RGC__plekho2	0.0277703	0.0260474	0.0775236	0.0512066	0.0683411	0.050898	0.0642228	0.0926433	0.0729784	0.0281342	0.0832896
RGC__ca7	0.0414575	0.0803285	0.107403	0.0637292	0.0785736	0.128775	0.0996775	0.192633	0.0453449	0.0557303	0.174081
RGC__cln6a	0.0883653	0.104977	0.122114	0.0449043	0.0937875	0.119267	0.0552213	0.160067	0.0564619	0.0738387	0.236698	8	old
RGC__heatr3	0.165392	0.115413	0.102466	0.11276	0.108843	0.156928	0.0908951	0.140169	0.121423	0.169565	0.108623
RGC__trmt10a	0.108011	0.0803285	0.198134	0.142579	0.128675	0.109696	0.159701	0.0926433	0.110797	0.11814	0.16606
RGC__arl14ep	0.0850648	0.094465	0.102466	0.0385744	0.0836628	0.0903619	0.0642228	0.0995292	0.0228506	0.0828084	0.121125
RGC__f13a1b	0.159128	0.173167	0.287852	0.194748	0.308967	0.35625	0.0996775	0.310084	0.188645	0.259333	0.248142
RGC__nom1	0.0784412	0.104977	0.170094	0.16018	0.128675	0.147605	0.0996775	0.133474	0.0784421	0.126839	0.100228
RGC__BX957276.1	0	0	0.00529987	0.00650111	0.0160608	0	0	0.00734149	0	0	0
RGC__mpped2a	1.38846	1.22834	1.4193	1.31638	1.25363	1.27621	1.28521	1.20541	1.48956	1.28932	1.42712
RGC__si:dkey-185m8.2	0.00699284	0.0223551	0.0418637	0.0129731	0.0266695	0.0608657	0	0.0434988	0.0171718	0.0281342	0.0312479
RGC__mrpl52	0.168514	0.183123	0.283496	0.171795	0.233132	0.315201	0.201095	0.339466	0.105455	0.219221	0.278223
RGC__vps13c	1.07408	1.00708	1.08577	1.06555	1.03462	1.0497	1.01041	1.0926	0.906182	0.984088	0.987085	2	young
RGC__plxdc2	0.592395	0.643558	0.826089	0.694877	0.819644	0.587589	0.658805	0.751573	0.684071	0.853911	0.933749
RGC__sb:cb1058	0.0174189	0.0624608	0.0263068	0.0194161	0.0372008	0.0408611	0.0278748	0.0219133	0.0228506	0.0465901	0.0179387
RGC__si:ch73-314g15.3	0.14968	0.169833	0.141498	0.142579	0.108843	0.147605	0.151277	0.133474	0.16316	0.161121	0.251937	8	old
RGC__tmem102	0.1145	0.186426	0.21653	0.165999	0.228544	0.166192	0.151277	0.255639	0.14765	0.152626	0.347248	8	old
RGC__spi1b	0.0208776	0.0297304	0.0210837	0.0385744	0.0476558	0.0307538	0.00935159	0.0577117	0.0171718	0	0.0356571
RGC__tmem256	0.168514	0.087414	0.155867	0.118774	0.103842	0.220558	0.125708	0.205456	0.100092	0.2514	0.232863
RGC__cdh28	0	0	0	0	0	0	0	0	0	0	0
RGC__tex9	0.0277703	0.0552513	0.0623486	0.0322165	0.0580355	0.0103243	0.0278748	0.0363394	0.0228506	0.0373917	0.0704541
RGC__cdh29	0.0208776	0.0223551	0.0315111	0.0322165	0.0266695	0	0.0278748	0.0146458	0.0341416	0.018817	0.0444354
RGC__calml4a	0.00699284	0.00749024	0.0366966	0.00650111	0.0213749	0.0103243	0.0186429	0.0434988	0.0397541	0	0.00450563
RGC__BX322631.1	0	0	0	0	0	0	0	0	0	0	0
RGC__bco1l	0	0.00749024	0.00529987	0	0.00537349	0	0.00935159	0.0146458	0.00574667	0.00943917	0.0134749
RGC__mmp14a	0.0139519	0	0.00529987	0.00650111	0	0	0	0	0	0.018817	0
RGC__map11	0.491301	0.437188	0.623877	0.459285	0.503792	0.487679	0.427245	0.385268	0.430004	0.32128	0.551948
RGC__ankdd1a	0.530653	0.377742	0.610029	0.505916	0.53385	0.435003	0.65285	0.462079	0.446999	0.583883	0.48259
RGC__si:zfos-405g10.4	0	0	0	0	0.010727	0	0	0	0	0.00943917	0.00899724
RGC__si:dkey-83f18.14	0.00350066	0	0	0	0.010727	0.0103243	0	0	0.00574667	0	0.00899724
RGC__zdhhc13	0.594718	0.549201	0.55688	0.603488	0.53385	0.573733	0.573114	0.429659	0.496817	0.627445	0.603349
RGC__csrp3	0.00699284	0.00749024	0.00529987	0	0.00537349	0.0205752	0.00935159	0.00734149	0.00574667	0	0.00450563
RGC__fgf11a	0.516022	0.826187	0.764912	0.85834	0.85579	0.839968	0.821599	0.807314	0.960454	0.745118	0.67576
RGC__nop10	0.108011	0.136062	0.131838	0.06995	0.0631975	0.229423	0.0370481	0.106382	0.0509141	0.144082	0.125268
RGC__si:cabz01102082.1	0.424973	0.483579	0.567668	0.314853	0.445686	0.706648	0.48201	0.560185	0.359945	0.409482	0.758113
RGC__BX511136.1	0.00350066	0.00374998	0.00529987	0	0	0.0103243	0	0	0.00574667	0	0.00899724
RGC__cdh16	0.0380478	0.0370683	0.0470122	0.0512066	0.0319448	0.0408611	0.0552213	0.0506227	0.0729784	0.018817	0.0575034
RGC__CR318646.2	0	0	0	0	0.00537349	0	0	0	0	0	0
RGC__jac7	0	0.00374998	0.00529987	0	0.010727	0	0	0.00734149	0.00574667	0	0
RGC__rfx7a	0.450846	0.312721	0.384568	0.528678	0.368558	0.272949	0.340991	0.407634	0.341886	0.423672	0.564208
RGC__tox4b	0.0583859	0.0909438	0.0521425	0.100658	0.0785736	0.0205752	0.0370481	0.064766	0.0784421	0.0738387	0.0618332
RGC__CR318646.3	0	0	0	0	0	0	0	0	0	0	0
RGC__BX323060.3	0.0312042	0.0407232	0.0263068	0.0761441	0.0683411	0.0205752	0.0278748	0.0434988	0.0341416	0.018817	0.0531605
RGC__cebpg	0.217567	0.209341	0.193499	0.217343	0.157921	0.147605	0.134282	0.126749	0.131971	0.11814	0.096012	3	young
RGC__C7H4orf54	0.0277703	0.0260474	0.0521425	0.0637292	0.0631975	0.0408611	0.0552213	0.0146458	0.0228506	0	0.0268251	4	young
RGC__zgc:172143	0	0	0	0.00650111	0	0	0	0	0	0	0.00450563
RGC__cebpa	0.0380478	0.0660521	0.0158416	0	0.0372008	0.0307538	0.00935159	0.0363394	0.0397541	0.0465901	0.00899724
RGC__focad	0.0916582	0.149665	0.174805	0.0884531	0.143372	0.184542	0.168075	0.113203	0.105455	0.0465901	0.162032
RGC__lrp10	0.229574	0.315741	0.432567	0.293747	0.269316	0.281499	0.257122	0.211825	0.295723	0.306041	0.361368
RGC__cd44a	0	0.00749024	0.00529987	0	0.00537349	0	0	0	0	0	0
RGC__tmem9b	0.520915	0.470089	0.560485	0.473434	0.397456	0.435003	0.377559	0.504203	0.346422	0.492601	0.681399	10	old
RGC__mllt3	0.450846	0.371951	0.497943	0.356162	0.313306	0.364322	0.413223	0.385268	0.305075	0.351284	0.542684
RGC__gal3st4	1.0607	0.978778	0.957669	0.890329	0.870588	0.874287	0.986931	0.79464	0.890737	0.979293	0.98936
RGC__aep1	0.00699284	0.00374998	0.0105803	0.00650111	0.0213749	0.0103243	0.0186429	0.00734149	0	0	0.0179387
RGC__jac10	0	0	0	0	0	0	0	0	0	0	0
RGC__fhod1	0.25623	0.496945	0.494179	0.528678	0.627428	0.524161	0.434205	0.351054	0.552843	0.416595	0.293032	4	young
RGC__zgc:194686	0	0	0	0	0	0	0	0	0	0	0
RGC__rnf111	1.05059	0.990165	1.12281	1.08103	0.986521	1.08432	1.12668	1.05413	1.01276	1.19733	1.08818
RGC__jac1	0	0	0	0	0	0	0	0	0	0	0
RGC__spg21	0.120961	0.156419	0.174805	0.228508	0.162739	0.156928	0.176401	0.140169	0.188645	0.135486	0.193943
RGC__CR388046.6	0	0	0	0	0	0	0	0	0	0	0
RGC__CR382283.1	0	0	0	0	0	0	0	0	0	0	0
RGC__ank2b	3.69329	3.68047	3.83951	3.81598	3.72189	3.8058	3.65478	3.7389	3.7643	3.31901	3.75146
RGC__si:dkeyp-32g11.8	0	0	0	0	0	0	0	0	0	0	0
RGC__supt16h	0.491301	0.472797	0.606546	0.590565	0.559647	0.442647	0.585671	0.519687	0.537057	0.657775	0.5703
RGC__chrnb1	0.00699284	0	0.00529987	0.0194161	0.010727	0.0103243	0.0278748	0.0219133	0.0114705	0	0.0134749
RGC__si:ch73-335l21.4	0	0.00374998	0	0	0	0	0	0	0	0.00943917	0.00450563
RGC__si:dkey-83f18.11	0	0	0	0	0	0	0	0	0	0	0
RGC__malrd1	0.00699284	0.00749024	0	0.0129731	0.00537349	0	0.00935159	0	0.0114705	0	0.00899724
RGC__her8a	0.00699284	0.0260474	0.0158416	0.00650111	0.00537349	0.050898	0.0278748	0.00734149	0.0285071	0	0.0134749
RGC__rrad	0.0414575	0.0909438	0.0572545	0.0129731	0.0476558	0.0103243	0	0.106382	0.0453449	0.00943917	0.0704541
RGC__tnnt3b	0.00699284	0.00749024	0.0105803	0	0.00537349	0	0	0	0.00574667	0	0.0179387
RGC__bco1	0.0104766	0.0149418	0.0105803	0	0	0	0.00935159	0.00734149	0	0	0.0134749
RGC__apip	0.111259	0.122329	0.151093	0.16018	0.118793	0.119267	0.00935159	0.153465	0.0784421	0.0828084	0.174081
RGC__BX323060.1	0	0	0	0	0	0	0	0	0	0.00943917	0.00450563
RGC__ccnb2	0.00350066	0	0.0105803	0.0129731	0.00537349	0	0	0	0	0.00943917	0.00450563
RGC__chrnb1l	0.00699284	0.0186532	0	0	0.00537349	0	0	0.00734149	0.0114705	0.00943917	0.00899724
RGC__si:dkey-83f18.4	0.0139519	0.0186532	0	0.0129731	0.0213749	0.0103243	0.0461633	0.00734149	0.0114705	0.0281342	0.0179387
RGC__CR388046.5	0	0	0	0	0	0	0	0	0	0	0
RGC__CR388046.2	0	0	0	0	0	0	0	0	0	0	0
RGC__CR318646.1	0	0	0	0	0	0	0	0	0	0	0
RGC__si:dkey-83f18.9	0	0	0	0	0	0	0	0	0	0	0
RGC__si:ch211-216p19.5	0.00699284	0.00374998	0	0	0	0	0	0.00734149	0	0	0.00450563
RGC__si:dkey-83f18.10	0	0	0	0	0	0	0	0	0	0	0
RGC__zgc:153151	0	0	0	0.00650111	0.010727	0	0	0	0.00574667	0.00943917	0
RGC__CR388046.1	0	0	0	0	0	0	0	0	0	0	0
RGC__si:ch73-335l21.2	0	0	0	0	0	0	0	0	0	0	0
RGC__si:dkey-83f18.7	0	0	0	0	0	0	0	0	0	0	0
RGC__si:ch73-335l21.3	0	0	0	0	0.00537349	0	0	0	0	0	0
RGC__BX323060.2	0	0	0	0.00650111	0	0	0	0	0	0	0
RGC__CR388046.4	0	0	0	0	0	0	0	0	0	0	0
RGC__CR388046.3	0	0	0	0	0	0	0	0	0	0	0
RGC__slc9a5	0.443133	0.478198	0.396718	0.376381	0.401537	0.48027	0.355729	0.379621	0.480401	0.525869	0.523976
RGC__jac4	0	0	0	0	0	0	0	0	0	0	0
RGC__arl8	0.19018	0.27598	0.248168	0.211727	0.214693	0.220558	0.209234	0.22448	0.291025	0.152626	0.251937
RGC__lrrc4cb	1.06908	0.92244	0.855732	1.14725	0.933952	0.945957	1.25014	0.716169	1.16945	1.0768	0.72846
RGC__dvl2	0.0139519	0.0370683	0.0158416	0.0129731	0.010727	0.0103243	0	0.0219133	0.0171718	0.00943917	0.0223888
RGC__ciao2b	0.130598	0.094465	0.170094	0.142579	0.128675	0.147605	0.108407	0.078772	0.131971	0.126839	0.141724
RGC__BX914219.3	0	0	0	0	0	0	0	0	0	0	0
RGC__BX914219.1	0	0	0	0	0	0	0	0	0	0	0
RGC__abcc12	0.0104766	0.0149418	0.0158416	0	0	0	0.00935159	0.0146458	0.0114705	0.00943917	0.0356571	8	old
RGC__hsd17b12b	0.57838	0.499603	0.501698	0.444997	0.48083	0.594468	0.40616	0.483295	0.529098	0.545467	0.63856
RGC__loc564481	0	0	0.00529987	0	0	0	0	0.00734149	0	0	0
RGC__cdh30	0	0.00749024	0	0.0194161	0	0	0.00935159	0.00734149	0.00574667	0	0
RGC__slc39a13	0.23256	0.282169	0.287852	0.228508	0.228544	0.264348	0.264951	0.255639	0.276836	0.135486	0.285646
RGC__znf408	0.0104766	0.0223551	0.0158416	0.0129731	0.0266695	0.0205752	0.00935159	0.0219133	0.0114705	0.00943917	0.00899724
RGC__e2f8	0.00699284	0.00749024	0.0210837	0	0.0160608	0	0.0186429	0	0.00574667	0.00943917	0.00899724
RGC__zgc:194252	0	0.00374998	0	0	0	0	0	0	0	0	0
RGC__jac6	0.0104766	0.00374998	0.00529987	0	0	0	0	0	0	0	0
RGC__si:dkey-23i12.5	0.136987	0.149665	0.170094	0.16018	0.0988234	0.272949	0.082059	0.179695	0.126706	0.161121	0.201811
RGC__BX248243.1	0.0104766	0	0	0	0.00537349	0	0	0	0.00574667	0	0.00899724
RGC__gas2b	0.0312042	0.033404	0.0470122	0.0449043	0.0266695	0.0408611	0	0.0146458	0.0171718	0.0373917	0.0312479
RGC__loc564660	0.00350066	0	0.00529987	0	0	0	0	0	0	0	0
RGC__si:ch211-150g13.3	1.41893	1.191	1.21032	1.18499	1.07606	1.01936	1.32695	0.955099	1.21481	1.44351	1.08393
RGC__HACD4	0.00350066	0.00374998	0	0	0	0.0103243	0	0.00734149	0	0	0.00450563
RGC__si:ch73-126o18.1	0.00350066	0.00374998	0.0105803	0.00650111	0.00537349	0	0	0	0.00574667	0	0.00450563
RGC__jac9	0.00699284	0.00374998	0	0	0	0	0	0	0	0	0
RGC__trip4	0.642651	0.686186	0.641003	0.641576	0.672035	0.621659	0.728409	0.786129	0.893839	0.621302	0.723002
RGC__scube2	0.0346301	0.033404	0.0315111	0.0194161	0.0319448	0.0307538	0.00935159	0.0363394	0.0397541	0.0738387	0.0400529
RGC__si:cabz01040626.2	0.0104766	0.0186532	0.00529987	0	0.0372008	0	0.0278748	0	0.00574667	0.00943917	0.0179387
RGC__CR376774.1	0.352706	0.333729	0.326473	0.335656	0.313306	0.323505	0.082059	0.230766	0.451217	0.2354	0.293032
RGC__mblac1	0.0139519	0.0223551	0.0418637	0.0385744	0.052855	0.0408611	0.0278748	0.0434988	0.0285071	0.0465901	0.0618332	7	old
RGC__mpdu1b	0.196311	0.125775	0.221092	0.177568	0.103842	0.193631	0.082059	0.173182	0.121423	0.126839	0.225163
RGC__CU019647.1	0	0.00749024	0.0105803	0.0129731	0	0	0.00935159	0	0.0114705	0.00943917	0.0223888
RGC__cldn7a	0.00350066	0.00374998	0	0	0.00537349	0	0	0	0.00574667	0	0.0179387
RGC__ttc17	0.731879	0.629063	0.829081	0.690846	0.588576	0.67455	0.688216	0.64735	0.694783	0.805967	0.752766
RGC__si:ch211-216p19.6	0.00350066	0.00374998	0.0105803	0.0129731	0.00537349	0.0103243	0.00935159	0.00734149	0	0.00943917	0.0134749
RGC__jac8	0	0	0	0	0	0	0	0	0	0	0
RGC__jac3	0.00350066	0.00749024	0.0158416	0.00650111	0.00537349	0.0103243	0.00935159	0	0	0.018817	0.00899724
RGC__CU041319.3	0.385272	0.257252	0.155867	0.309606	0.278222	0.156928	0.264951	0.243256	0.328192	0.402335	0.304039
RGC__shha	0.369081	0.279078	0.317979	0.314853	0.223942	0.202662	0.209234	0.205456	0.238304	0.2514	0.350791	10	old
RGC__jac2	0.00350066	0.00374998	0	0	0	0.0103243	0	0.00734149	0.00574667	0.00943917	0
RGC__CR759816.1	0.071787	0.0803285	0.0521425	0.0512066	0.0319448	0.0408611	0.00935159	0.0291444	0.0509141	0.0373917	0.0268251	1	young
RGC__VSTM2B	2.04072	1.85945	2.00776	1.97163	1.81049	2.03653	2.01094	1.7139	2.29965	2.66074	2.11687
RGC__BX957256.1	0	0.0112208	0	0.00650111	0	0	0.0186429	0.00734149	0	0	0.00899724
RGC__si:dkey-112a7.4	0.0817568	0.0838756	0.122114	0.0637292	0.0785736	0.109696	0.0731685	0.071786	0.0285071	0.100582	0.162032
RGC__arhgap1	0.491301	0.406356	0.467547	0.478119	0.48083	0.457814	0.55407	0.540078	0.42143	0.373385	0.545779
RGC__vat1l	0.0312042	0.0516329	0.0418637	0.0385744	0.0424377	0.0307538	0.0186429	0.0577117	0.0228506	0.0465901	0.0400529
RGC__si:ch211-1o7.2	0	0.0149418	0	0	0.0160608	0.0103243	0.00935159	0.0146458	0.00574667	0.00943917	0.00899724
RGC__BX649313.1	0.0312042	0.0297304	0.00529987	0.0385744	0.052855	0.0408611	0.0908951	0.064766	0.0674938	0.0557303	0.0488045	9	old
RGC__si:dkey-112a7.5	0	0	0	0	0	0	0	0	0	0	0
RGC__bola3	0.162263	0.193011	0.211953	0.228508	0.148238	0.156928	0.217326	0.146832	0.173408	0.202858	0.186031
RGC__f2	0.00350066	0	0.00529987	0.0129731	0.00537349	0	0	0	0	0.00943917	0
RGC__hrh3	0	0.0112208	0.00529987	0.00650111	0.0160608	0.0103243	0.0461633	0.00734149	0.00574667	0	0.0134749
RGC__chrna7	0.00699284	0.00374998	0.00529987	0.0129731	0.010727	0.0103243	0.00935159	0	0	0	0
RGC__uqcrfs1	0.857125	0.855535	1.07573	0.674609	0.750929	0.879928	0.534771	0.747195	0.533083	0.94527	0.709267
RGC__plekhg4	0.117734	0.266646	0.239199	0.228508	0.242263	0.238234	0.29585	0.304135	0.178505	0.290639	0.314963
RGC__gmpr2	0.108011	0.129212	0.165367	0.0884531	0.16754	0.119267	0.0642228	0.0995292	0.0838852	0.109388	0.145808
RGC__CR318603.2	0.00350066	0	0	0	0	0.0103243	0	0	0	0	0.00450563
RGC__myo1ea	0.23256	0.222274	0.33912	0.261496	0.273776	0.35625	0.18468	0.267917	0.267299	0.282876	0.193943
RGC__ctdnep1b	0.104755	0.094465	0.131838	0.0945684	0.0734664	0.147605	0.125708	0.071786	0.158008	0.11814	0.197882	7	old
RGC__CU972454.1	0	0	0	0	0	0	0	0	0	0	0
RGC__BX914219.2	0	0	0	0	0	0	0	0	0	0	0
RGC__acadvl	0.437968	0.406356	0.380495	0.366307	0.326246	0.372349	0.333565	0.351054	0.267299	0.306041	0.375351	1	young
RGC__neo1a	1.128	1.09759	1.23082	0.948883	1.0913	1.1697	1.46928	0.996267	1.33151	1.29704	1.4603	7	old
RGC__BX511025.1	0.0617478	0.0552513	0.0418637	0.0574815	0.0476558	0.0408611	0.0370481	0.106382	0.0947102	0.0738387	0.0400529
RGC__pdcd7	0.265007	0.215822	0.283496	0.217343	0.228544	0.323505	0.209234	0.261791	0.142442	0.152626	0.517686	8	old
RGC__rbm33a	1.35185	1.23633	1.35017	1.42956	1.22858	1.37539	1.36751	1.28912	1.2467	1.26193	1.3689
RGC__CU972454.2	0	0	0	0.00650111	0	0	0	0	0	0	0
RGC__CU041319.2	0.0448591	0.0297304	0.0470122	0.0512066	0.0319448	0.0408611	0.0552213	0.064766	0.0171718	0.0373917	0.0704541
RGC__fcer1g	0.055016	0.0297304	0.0418637	0.0449043	0.0266695	0.0707649	0.0552213	0.0291444	0.0341416	0.0465901	0.0444354
RGC__ndufs2	0.756984	0.709336	0.808007	0.594885	0.672035	0.822497	0.461716	0.604426	0.541019	0.733773	0.66726
RGC__CU972454.4	0.0139519	0.00374998	0	0.0129731	0.0160608	0.0103243	0	0	0.00574667	0	0
RGC__CU972454.3	0	0	0	0	0	0	0	0	0	0	0
RGC__sox19b	0	0.00374998	0.00529987	0	0	0.0103243	0.00935159	0.0146458	0	0	0.00899724
RGC__BX323797.3	0	0	0	0	0	0	0.00935159	0	0	0	0
RGC__kbtbd13	0	0	0	0	0	0	0	0	0	0	0
RGC__si:dkey-148a17.5	0	0	0	0	0	0	0	0	0	0	0
RGC__si:dkey-148a17.6	0	0	0	0	0.00537349	0	0	0.00734149	0.00574667	0	0
RGC__cyp2x12	0.00699284	0.00374998	0.00529987	0	0.00537349	0	0.00935159	0.00734149	0.0114705	0	0
RGC__shcbp1	0.0346301	0.0297304	0.0470122	0.0884531	0.0424377	0.050898	0.0731685	0.0506227	0.0285071	0.0557303	0.0488045
RGC__BX323797.4	0	0	0	0	0	0	0	0	0	0	0
RGC__gabarapb	0.6359	0.772246	0.943934	0.726724	0.627428	0.738048	0.682381	0.73398	0.504955	0.848662	1.02749
RGC__BX323797.1	0	0	0	0	0	0	0	0.00734149	0	0	0
RGC__prc1b	0.0380478	0.00749024	0.00529987	0.00650111	0.0160608	0.0205752	0.00935159	0	0.0228506	0.018817	0.00450563
RGC__BX323797.2	0	0	0	0	0	0	0	0	0	0	0
RGC__slc17a6b	1.93011	1.74649	1.68011	1.71006	1.62047	1.67052	1.70335	1.33943	1.79019	1.7328	1.2296	3	young
RGC__tex261	0.369081	0.339676	0.347491	0.25605	0.313306	0.388269	0.264951	0.304135	0.248034	0.33636	0.357851
RGC__si:dkey-78a14.4	0.00699284	0.0223551	0.0158416	0.0129731	0.0266695	0.0307538	0.0278748	0.0506227	0.0171718	0.018817	0.0134749
RGC__FO704745.1	0	0	0	0	0	0	0	0	0	0	0
RGC__pop4	0.127393	0.0838756	0.117227	0.130726	0.088734	0.13822	0.134282	0.106382	0.0838852	0.144082	0.149881
RGC__rps17	0.864844	0.700121	0.879015	0.515064	0.602825	0.594468	0.3261	0.912722	0.318989	0.64572	0.771392	10	old
RGC__si:cabz01007794.1	0	0.00749024	0	0.00650111	0.00537349	0.0103243	0	0.0219133	0.0114705	0.0281342	0.00899724
RGC__si:dkey-286h2.3	0.0139519	0.0112208	0.00529987	0.00650111	0.0160608	0	0	0.0146458	0.00574667	0.00943917	0.00899724
RGC__orc6	0.00350066	0.00374998	0.0105803	0	0	0	0	0.00734149	0	0.00943917	0
RGC__nedd8	0.23256	0.222274	0.322232	0.14847	0.214693	0.272949	0.134282	0.274017	0.0947102	0.161121	0.259496
RGC__si:dkey-83f18.15	0.00699284	0	0	0	0	0	0	0.0146458	0.00574667	0	0.00450563
RGC__cnep1r1	0.23256	0.235092	0.296524	0.245097	0.228544	0.246991	0.0996775	0.192633	0.137216	0.282876	0.375351
RGC__ggh	0.0243281	0.0370683	0.0775236	0.0449043	0.0476558	0.0805967	0.0552213	0.0506227	0.0341416	0.0917226	0.0661501
RGC__insig1	0.347206	0.594666	0.479021	0.222936	0.308967	0.427318	0.176401	0.255639	0.203723	0.822126	0.3995
RGC__zgc:162060	0	0	0	0	0	0	0	0	0	0	0
RGC__si:ch211-1o7.3	0.0312042	0.044369	0.0315111	0.0385744	0.0213749	0.050898	0.0186429	0.0219133	0.0509141	0.0648129	0.0444354
RGC__vps35	0.906575	1.01453	1.08827	0.955618	1.03724	0.918811	1.01041	0.881101	0.9781	1.11665	1.02084
RGC__eif4a1a	0.533077	0.631489	0.549643	0.314853	0.55599	0.404016	0.40616	0.435114	0.509007	0.583883	0.439981
RGC__ponzr1	0.0277703	0.0112208	0.0263068	0.0129731	0.0160608	0.0205752	0.00935159	0.0291444	0.00574667	0.018817	0.0179387
RGC__si:dkey-151p11.2	0.0751179	0.386386	0.53506	0.603488	0.602825	0.538499	0.821599	0.456726	0.733393	0.733773	0.758113	9	old
RGC__hddc3	0.0414575	0.0297304	0.0105803	0.0129731	0.00537349	0.0103243	0.0186429	0.00734149	0.0171718	0.00943917	0.0223888
RGC__en2a	0	0.00374998	0	0	0	0	0	0	0.00574667	0	0.00450563
RGC__vps33b	0.205459	0.169833	0.170094	0.177568	0.177095	0.184542	0.201095	0.133474	0.213688	0.144082	0.174081
RGC__si:cabz01007802.1	0.0139519	0.0223551	0.00529987	0.00650111	0.0160608	0	0.00935159	0	0.00574667	0.0281342	0.0134749
RGC__CT737190.1	0.0883653	0.0660521	0.072483	0.0761441	0.0319448	0.0307538	0.0186429	0.0506227	0.0564619	0.0557303	0.0747453	10	old
RGC__mylk3	0.0104766	0.0260474	0.0105803	0.00650111	0.010727	0.0205752	0.0186429	0.0219133	0.0171718	0	0.00450563
RGC__si:cabz01007807.1	0.00699284	0.00374998	0.00529987	0	0.00537349	0.0103243	0.00935159	0.00734149	0	0	0.00450563
RGC__si:cabz01007812.1	0	0.0112208	0.0158416	0.0194161	0.010727	0	0	0	0.00574667	0.018817	0.00450563
RGC__tmem208	0.136987	0.108464	0.122114	0.0884531	0.103842	0.119267	0.0642228	0.106382	0.0947102	0.211063	0.162032
RGC__si:dkey-28d5.8	0	0	0	0	0	0	0	0	0	0	0
RGC__tln2a	0.360917	0.386386	0.459847	0.537683	0.372722	0.435003	0.468512	0.524812	0.3954	0.402335	0.594411
RGC__slc7a8a	0.984811	0.967301	0.965847	0.807125	0.936767	0.762685	0.8479	0.725102	0.884513	0.9354	1.07967	10	old
RGC__si:ch211-225k7.5	0	0	0	0	0	0	0	0	0	0	0
RGC__si:dkey-83f18.5	0	0	0	0	0	0	0	0	0	0	0
RGC__zgc:194312	0.0104766	0.0297304	0.0158416	0.0385744	0.010727	0.0205752	0.0186429	0.0219133	0.0228506	0.00943917	0.0134749
RGC__si:dkey-83f18.8	0	0	0	0	0	0	0	0	0	0	0
RGC__CR318603.1	0.00699284	0.00374998	0	0.00650111	0.00537349	0	0.00935159	0	0.0114705	0.00943917	0
RGC__si:dkey-28d5.10	0	0	0	0	0	0	0	0	0	0	0
RGC__plekhf1	0	0	0.00529987	0.00650111	0.010727	0	0	0.00734149	0	0	0.0134749
RGC__csnk1g1	1.136	1.15267	1.11303	1.1384	1.17236	0.956674	1.19794	0.881101	1.18978	1.08128	1.12589
RGC__si:dkey-28d5.1	0	0	0	0	0	0	0	0	0	0	0
RGC__si:ch211-225k7.2	0	0	0	0	0	0	0	0	0.00574667	0	0
RGC__si:dkey-83f18.2	0	0	0	0	0	0	0	0	0	0	0
RGC__slc7a6os	0.205459	0.333729	0.347491	0.283077	0.326246	0.364322	0.24925	0.351054	0.233415	0.472266	0.340136
RGC__mtmr10	0.136987	0.125775	0.136676	0.261496	0.214693	0.211638	0.272738	0.166639	0.126706	0.126839	0.392641
RGC__si:dkey-28d5.4	0	0	0	0	0	0	0	0	0	0	0
RGC__CR318599.1	0	0	0	0	0	0	0	0	0	0	0
RGC__si:cabz01007816.2	0	0	0	0.0129731	0.00537349	0	0	0.00734149	0.00574667	0	0.00450563
RGC__esrp2	0.00699284	0.00749024	0	0	0	0	0.00935159	0.0146458	0.0171718	0	0.00450563
RGC__si:dkey-83f18.6	0	0	0	0	0	0	0	0	0	0	0
RGC__sdcbp	0.244443	0.269764	0.305144	0.261496	0.242263	0.175396	0.363043	0.205456	0.267299	0.479076	0.201811
RGC__si:dkey-28d5.3	0	0	0	0	0	0	0	0	0	0	0
RGC__nav2a	0.86099	1.03116	0.918878	0.814554	0.891052	0.924282	0.889009	0.89304	1.15141	0.699194	0.807938
RGC__CR318599.2	0	0	0	0	0	0	0	0	0	0	0
RGC__si:dkey-83f18.3	0	0	0	0	0	0	0	0	0	0	0
RGC__si:ch211-225k7.6	0	0	0	0	0	0	0	0	0	0	0
RGC__si:dkey-187j14.7	0	0	0	0	0	0	0	0	0	0	0
RGC__si:dkey-187j14.6	0.0243281	0.0149418	0.0158416	0.00650111	0.0213749	0.0307538	0	0.0291444	0.0171718	0.018817	0.00899724
RGC__ano5b	0.406582	0.483579	0.501698	0.555527	0.433779	0.495049	0.441132	0.407634	0.442769	0.499316	0.357851
RGC__zgc:172065	0	0	0	0	0	0	0	0	0	0	0
RGC__kirrel1a	1.54319	1.37598	1.27757	1.39033	1.43779	1.30165	1.30053	1.22759	1.56545	1.30473	1.31188
RGC__zgc:172075	0	0.00374998	0	0	0	0	0	0.00734149	0	0	0
RGC__penkb	0.0139519	0.00374998	0.0105803	0.00650111	0	0	0.00935159	0	0	0.00943917	0.00899724
RGC__si:ch211-225k7.3	0.0243281	0.0260474	0.0105803	0.0322165	0.0319448	0	0.0186429	0.0291444	0.0341416	0	0.00899724
RGC__si:dkey-187j14.4	0	0	0	0	0	0	0	0	0	0	0
RGC__spata6l	0.0174189	0.0260474	0.0366966	0.0322165	0.0424377	0.0205752	0.0642228	0.0506227	0.00574667	0.018817	0.145808	8	old
RGC__si:ch211-225k7.4	0	0	0	0	0	0	0	0	0	0	0
RGC__senp3b	0.171629	0.209341	0.174805	0.177568	0.0988234	0.211638	0.0908951	0.146832	0.152838	0.211063	0.153943
RGC__ponzr5	0.00350066	0.00749024	0.00529987	0.0129731	0.00537349	0	0.00935159	0.0146458	0.0114705	0	0
RGC__parvab	0.0139519	0.00749024	0.0210837	0.0385744	0.0266695	0.0408611	0.0186429	0.0219133	0.00574667	0.0465901	0.0312479
RGC__BX470211.1	0.0243281	0.0112208	0.0366966	0.0129731	0.0213749	0.0103243	0.0370481	0.0146458	0.0114705	0.018817	0.0134749
RGC__sdr16c5b	0.211526	0.14288	0.146303	0.124762	0.123742	0.128775	0.18468	0.140169	0.0893079	0.0917226	0.157993
RGC__il13ra1	0.0208776	0.0223551	0.0521425	0.0512066	0.0424377	0.050898	0.0186429	0.0434988	0.0453449	0	0.0575034
RGC__ponzr3	0	0	0	0	0	0	0	0	0	0	0.00450563
RGC__slc7a6	0.363643	0.366136	0.359956	0.211727	0.33907	0.404016	0.201095	0.267917	0.243177	0.409482	0.409727
RGC__htr5ab	0.1145	0.087414	0.0572545	0.0945684	0.0631975	0.0608657	0.117083	0.0434988	0.0619884	0.0465901	0.0704541
RGC__katnb1	0.282402	0.272875	0.372315	0.376381	0.282654	0.472824	0.18468	0.321909	0.328192	0.282876	0.6954	8	old
RGC__ponzr4	0	0.00374998	0	0	0	0	0	0	0	0	0
RGC__ugt5g1	0.0243281	0.0588605	0.0775236	0.0194161	0.00537349	0.0408611	0.0278748	0.0219133	0.0114705	0.00943917	0.0179387
RGC__AL772146.1	0	0.00374998	0.00529987	0	0.010727	0.0103243	0	0	0.00574667	0	0.00450563
RGC__hypk	0.324994	0.366136	0.424677	0.261496	0.330533	0.339971	0.134282	0.467413	0.198715	0.32128	0.311331
RGC__mfap1	0.19018	0.228697	0.292194	0.330483	0.251337	0.166192	0.18468	0.321909	0.183584	0.395151	0.332988
RGC__gpatch1	0.171629	0.20609	0.296524	0.266922	0.251337	0.264348	0.192911	0.255639	0.183584	0.202858	0.318586
RGC__si:dkey-62k3.5	0.117734	0.0979776	0.131838	0.11276	0.088734	0.100061	0.0908951	0.078772	0.0674938	0.152626	0.108623
RGC__FP016235.1	0.00699284	0	0.0158416	0.00650111	0.010727	0.0103243	0	0.0363394	0	0	0.0179387
RGC__CT737190.2	0.00699284	0.0112208	0.0105803	0.0194161	0.00537349	0.0205752	0.00935159	0.0434988	0.0171718	0.00943917	0.0356571
RGC__mphosph10	0.127393	0.166491	0.22564	0.100658	0.113826	0.128775	0.117083	0.133474	0.100092	0.126839	0.16606
RGC__tead1b	0.23256	0.279078	0.234693	0.245097	0.251337	0.229423	0.201095	0.424185	0.208715	0.100582	0.329401
RGC__arl2	0.152836	0.199565	0.252631	0.124762	0.123742	0.128775	0.108407	0.179695	0.0453449	0.100582	0.141724	2	young
RGC__chchd7	0.184023	0.153046	0.221092	0.20043	0.118793	0.13822	0.134282	0.126749	0.137216	0.161121	0.1294
RGC__si:dkey-187j14.8	0	0	0	0	0	0	0	0	0	0	0.00450563
RGC__vax2	0.979489	0.758994	1.1007	1.03089	0.896846	0.845745	1.08749	1.01095	0.942589	0.571191	1.16465
RGC__BX323987.1	0.00699284	0	0	0	0	0	0	0	0	0	0.00450563
RGC__mcee	0.0516383	0.0803285	0.0925407	0.0761441	0.0476558	0.119267	0.0278748	0.113203	0.0509141	0.0917226	0.100228
RGC__fes	0.0684484	0.235092	0.309435	0.239588	0.273776	0.323505	0.355729	0.22448	0.248034	0.275071	0.41312	7	old
RGC__svep1	0.0174189	0.0112208	0.0315111	0.0258305	0.0213749	0	0.0186429	0.0291444	0.0397541	0.00943917	0.0268251
RGC__si:dkey-23n7.10	0	0.00374998	0	0	0.00537349	0	0.00935159	0	0	0	0
RGC__nfatc3a	0.214549	0.483579	0.581927	0.299052	0.441728	0.435003	0.348379	0.89304	0.328192	0.351284	1.0451	8	old
RGC__CU929054.1	0.00350066	0.00374998	0	0.00650111	0.00537349	0	0	0	0	0	0
RGC__dbx1a	0	0	0	0	0	0	0	0	0	0	0
RGC__BX005082.1	0	0.00374998	0	0.00650111	0.00537349	0	0.00935159	0	0	0	0
RGC__plag1	0.0104766	0.00374998	0.0105803	0.0129731	0.00537349	0	0.00935159	0.0434988	0.0171718	0.018817	0.0134749
RGC__C7H20orf27	0.19018	0.193011	0.270349	0.277712	0.237705	0.298449	0.217326	0.237025	0.152838	0.32884	0.343696
RGC__adamtsl5	0.0104766	0.0260474	0.0263068	0.0449043	0.0372008	0	0.0186429	0.0219133	0.0228506	0.0373917	0.100228	8	old
RGC__si:ch211-260e23.9	0.0982215	0.303623	0.188848	0.11276	0.214693	0.0707649	0.209234	0.199059	0.158008	0.161121	0.300379
RGC__serinc4	0.155986	0.406356	0.671326	0.245097	0.360194	0.502382	0.192911	0.828192	0.257699	0.373385	1.46847	8	old
RGC__rps20	1.6587	1.45068	1.58244	1.30324	1.09886	1.5233	0.87373	1.67755	0.927531	1.37943	1.53694
RGC__zgc:162297	0.00350066	0	0.0158416	0	0.010727	0.0103243	0.0461633	0.0146458	0	0.00943917	0.0134749
RGC__pacsin3	0.130598	0.176493	0.313714	0.183317	0.153088	0.272949	0.225374	0.467413	0.188645	0.0917226	0.763439	8	old
RGC__si:dkey-165a24.9	0.00350066	0.00749024	0.0158416	0.0129731	0.010727	0	0.0186429	0.00734149	0	0.0557303	0.0179387
RGC__si:dkey-125e8.4	0	0	0	0	0	0	0	0	0	0	0
RGC__si:ch211-183d5.2	0.00350066	0	0.00529987	0.0129731	0	0	0	0.00734149	0.0114705	0.00943917	0.00450563
RGC__si:dkey-125e8.3	0	0	0	0	0	0	0	0	0	0	0
RGC__dock11	1.43198	1.5566	1.72578	1.57662	1.38311	1.49049	1.71197	1.46204	1.6777	1.9395	1.60972
RGC__tssc4	0.19018	0.199565	0.230174	0.228508	0.186587	0.331761	0.264951	0.28614	0.137216	0.32128	0.28194
RGC__si:dkey-23i12.7	0	0	0.00529987	0.00650111	0.00537349	0	0.00935159	0	0	0	0
RGC__htatip2	0.409224	0.499603	0.58547	0.356162	0.269316	0.419593	0.728409	0.249461	0.16316	0.290639	0.371868
RGC__ppp2r5b	1.72169	1.55915	1.50598	1.65939	1.55785	1.68671	1.66245	1.47534	1.78685	1.57329	1.47823
RGC__ddx28	0.0346301	0.0480055	0.0315111	0.00650111	0.0424377	0.050898	0.00935159	0.0291444	0.0228506	0.0281342	0.0312479
RGC__puf60b	0.349959	0.420452	0.589004	0.425723	0.401537	0.594468	0.39193	0.351054	0.341886	0.479076	0.508198
RGC__si:dkey-125e8.5	0	0.00374998	0	0.00650111	0	0	0	0	0	0	0
RGC__si:dkey-125e8.1	0.00350066	0	0.0105803	0.00650111	0.00537349	0	0.0186429	0	0	0.00943917	0
RGC__zgc:113057	0.0414575	0.033404	0.0572545	0.0574815	0.0213749	0.0805967	0.0370481	0.0291444	0.0228506	0.018817	0.0179387
RGC__galr1b	0.00350066	0.0186532	0.0315111	0.0322165	0.0266695	0	0.00935159	0.00734149	0.0114705	0.0281342	0.0223888
RGC__fxr2	0.564227	0.499603	0.644404	0.559953	0.526394	0.587589	0.508632	0.535007	0.509007	0.525869	0.573336
RGC__lrp3	0.196311	0.156419	0.239199	0.261496	0.181848	0.193631	0.233377	0.249461	0.213688	0.161121	0.193943
RGC__apba2b	2.31103	2.19575	1.81449	2.38108	2.22975	2.13418	2.41794	1.71165	2.44314	1.68353	1.62004
RGC__tnk1	0	0	0	0	0	0	0	0	0	0	0.00450563
RGC__atg13	0.308108	0.470089	0.54237	0.519616	0.488524	0.465339	0.502022	0.555184	0.391015	0.458548	0.573336
RGC__txn	0.055016	0.122329	0.112323	0.0637292	0.108843	0.109696	0.0552213	0.126749	0.0397541	0.0738387	0.0790238
RGC__slc1a1	0.491301	0.494282	0.61697	0.440203	0.330533	0.364322	0.39193	0.451353	0.305075	0.492601	0.501839
RGC__ccne1	0	0	0	0	0	0	0	0.00734149	0	0	0
RGC__CT573494.1	0	0	0	0	0.00537349	0	0	0	0	0	0
RGC__zgc:171695	0	0.00374998	0.00529987	0.0129731	0	0	0.00935159	0	0	0	0
RGC__si:ch73-122k23.1	0	0	0	0	0	0	0	0	0	0	0
RGC__CR318647.1	0	0	0	0	0	0	0	0	0	0	0
RGC__lypla1	0.171629	0.132641	0.174805	0.20043	0.128675	0.13822	0.125708	0.173182	0.137216	0.0738387	0.197882
RGC__GPHB5	0.00699284	0.00749024	0	0	0.00537349	0	0	0	0	0.00943917	0.00899724
RGC__zgc:112160	0.00350066	0	0	0	0	0	0	0	0	0	0
RGC__gpha2	0	0	0.00529987	0.00650111	0	0	0	0	0	0	0
RGC__fgf3	0	0.00374998	0	0	0	0	0	0	0	0	0
RGC__si:dkey-11k2.7	0.00350066	0	0.00529987	0	0	0.0103243	0.00935159	0	0	0.0648129	0.00899724
RGC__CU464087.1	0	0.0112208	0	0.00650111	0.00537349	0.0205752	0	0	0	0	0.00899724
RGC__fgf4	0.00350066	0	0	0	0	0	0	0	0	0	0.0179387
RGC__lto1	0.0312042	0.0767726	0.0674247	0.0129731	0.0319448	0.0608657	0.0552213	0.0291444	0.0228506	0.0465901	0.0747453
RGC__ntn4	0.0516383	0.186426	0.305144	0.11276	0.172325	0.156928	0.264951	0.249461	0.168293	0.211063	0.3892
RGC__fgf19	0	0	0.00529987	0	0.00537349	0	0	0	0	0.00943917	0
RGC__si:ch73-380l10.2	0.0312042	0.0112208	0.0158416	0.0194161	0	0.0103243	0.0642228	0	0.00574667	0.018817	0.00899724
RGC__AL929586.1	0.0104766	0.00374998	0	0	0.0213749	0	0	0	0.00574667	0.00943917	0.00450563
RGC__prmt3	0.319387	0.351496	0.520328	0.519616	0.584991	0.419593	0.434205	0.413172	0.636711	0.564803	0.378826
RGC__arntl1b	1.06574	1.69407	1.70475	1.34744	1.57059	1.59365	1.85109	1.70037	1.73244	1.81315	1.62882
RGC__zgc:136461	0	0	0	0	0	0	0	0	0	0	0
RGC__snrpa1	0.250349	0.330747	0.355813	0.239588	0.29587	0.380331	0.257122	0.351054	0.228508	0.409482	0.429966
RGC__si:dkey-201l21.4	0.00699284	0.00374998	0.0158416	0.0129731	0	0	0	0.00734149	0.00574667	0	0.0179387
RGC__MAJIN	0.00350066	0	0	0.0129731	0.00537349	0	0	0.00734149	0.00574667	0.00943917	0.00450563
RGC__C7H16orf87	0.398628	0.423255	0.440414	0.464017	0.465316	0.372349	0.348379	0.519687	0.272076	0.32884	0.332988	2	young
RGC__slc7a10a	0.0380478	0.0370683	0.0105803	0.0322165	0.00537349	0.0103243	0.0552213	0.0577117	0.0228506	0.00943917	0.0444354
RGC__rhcga	0	0.00749024	0.00529987	0	0.00537349	0.0103243	0	0.00734149	0	0	0.0268251
RGC__ponzr6	0.0104766	0.00749024	0.0158416	0	0.00537349	0.0103243	0.0186429	0	0	0	0.0134749
RGC__BX323855.1	0.0243281	0.0838756	0.0315111	0.0194161	0.0476558	0.0205752	0.0552213	0.0434988	0.0341416	0.0557303	0.0444354
RGC__SLCO3A1	0.455966	0.531126	0.606546	0.586231	0.588576	0.601314	0.541233	0.345272	0.705416	0.710813	0.585416	9	old
RGC__snrpf	0.316576	0.324763	0.364087	0.211727	0.237705	0.380331	0.176401	0.351054	0.193689	0.366055	0.371868
RGC__si:ch73-71d17.2	0.26792	0.282169	0.376411	0.464017	0.273776	0.339971	0.3261	0.304135	0.350944	0.444699	0.396075
RGC__si:dkey-165a24.10	0.0208776	0.0223551	0.0263068	0.00650111	0.010727	0.0103243	0.0186429	0.0219133	0.00574667	0	0.0488045	10	old
RGC__AMDHD1	0.0482527	0.0149418	0.0366966	0.0129731	0.0424377	0.0205752	0.00935159	0.0219133	0.0341416	0.0648129	0.0312479
RGC__ccdc102a	0.369081	0.37485	0.380495	0.288422	0.351782	0.435003	0.40616	0.280091	0.328192	0.343842	0.501839
RGC__CU672227.1	0.0243281	0.0223551	0.0366966	0.0385744	0	0.0103243	0.117083	0	0.0228506	0.0281342	0.00450563
RGC__dthd1	0.0139519	0.0112208	0.0105803	0.0385744	0.010727	0.0307538	0.0370481	0.0363394	0.0397541	0.00943917	0.0179387
RGC__si:ch211-15b10.6	0.0174189	0.0223551	0.0158416	0.00650111	0.0213749	0.0103243	0.0186429	0.0291444	0.0114705	0.00943917	0.0488045	8	old
RGC__sord	0.0139519	0.0186532	0.0623486	0.0194161	0.0266695	0.0103243	0.00935159	0.0219133	0.0114705	0.018817	0.0488045
RGC__CU467822.3	0.0104766	0.00374998	0.00529987	0.0194161	0.00537349	0	0	0.0291444	0.0114705	0	0.00899724
RGC__gnrhr2	0.00699284	0.033404	0.00529987	0.0129731	0.00537349	0.0205752	0.0186429	0.00734149	0.0171718	0	0.00450563
RGC__zgc:101765	0.0482527	0.0112208	0.0315111	0.0449043	0.0266695	0.0205752	0.0370481	0.0363394	0.0285071	0.0465901	0.0223888
RGC__harbi1	0.0617478	0.101482	0.0875524	0.0574815	0.0476558	0.0307538	0.0461633	0.0926433	0.0453449	0.0738387	0.112802	10	old
RGC__badb	0.00350066	0	0	0.0129731	0	0	0	0.0146458	0.0114705	0.00943917	0.0134749
RGC__CR855393.2	0	0	0	0	0	0	0	0	0.00574667	0	0
RGC__si:ch211-285c6.5	0.0208776	0.00374998	0.0158416	0.0194161	0.0160608	0.0103243	0	0	0.0285071	0.018817	0.0400529
RGC__si:ch211-285c6.4	0	0	0	0	0	0	0	0	0	0	0
RGC__slc6a5	0.0208776	0.00374998	0.0105803	0.00650111	0.0319448	0.0307538	0.0186429	0.0434988	0.0564619	0.00943917	0.0179387
RGC__otog	0.0208776	0.136062	0.0825467	0.177568	0.0836628	0.050898	0.384762	0.0434988	0.100092	0.11814	0.3995
RGC__ctrb1	0	0.00374998	0	0	0	0	0	0	0	0	0
RGC__ptgr1	0.0684484	0.0979776	0.0775236	0.0637292	0.052855	0.0903619	0.0552213	0.078772	0.0893079	0.532431	0.100228
RGC__si:dkey-62k3.6	0	0.00374998	0	0	0	0	0	0	0	0	0
RGC__phf21aa	1.08404	0.951855	0.91325	0.962321	0.785696	0.924282	0.894066	0.82404	0.906182	0.767543	0.802774	3	young
RGC__tpma	0.0751179	0.0696344	0.0572545	0.0512066	0.0785736	0.109696	0.0552213	0.078772	0.0228506	0.0465901	0.0917836
RGC__CU467822.2	0.363643	0.400678	0.38863	0.335656	0.321945	0.396164	0.355729	0.424185	0.346422	0.282876	0.48259
RGC__zgc:110699	0.00699284	0.0588605	0.0521425	0.0574815	0.0476558	0.050898	0.0908951	0.0363394	0.0228506	0	0.0531605
RGC__CR847947.1	0.0346301	0.0480055	0.0825467	0.0574815	0.0631975	0.0707649	0.0278748	0.0434988	0.0453449	0.0373917	0.0531605
RGC__ntn5	0	0	0	0	0	0	0	0.00734149	0	0	0
RGC__si:dkey-33c9.6	0.0174189	0.0186532	0.00529987	0.0129731	0.010727	0.0205752	0.00935159	0.0291444	0.0228506	0.00943917	0.0268251
RGC__agrp	0	0	0	0	0	0	0	0	0	0	0
RGC__ccnd1	0.071787	0.033404	0.0210837	0.0322165	0.0213749	0.0205752	0	0.0219133	0.00574667	0.0373917	0.0312479
RGC__BX324153.1	0.00350066	0.0149418	0	0.00650111	0.0372008	0.0103243	0.00935159	0	0.00574667	0.00943917	0.0179387
RGC__wdr93	0.00350066	0.00749024	0	0.00650111	0	0	0.0278748	0.0146458	0.0114705	0	0.00450563
RGC__tjp1a	2.50009	2.56219	2.44808	2.60857	2.29811	2.61708	2.5391	2.25095	2.82266	2.22728	2.18196
RGC__ano9b	0.0208776	0.00374998	0.00529987	0.0194161	0.0266695	0.0103243	0.00935159	0.00734149	0	0	0
RGC__fbxo22	0.071787	0.0732079	0.112323	0.0449043	0.0631975	0.0608657	0.0642228	0.0363394	0.0453449	0.0557303	0.0575034
RGC__plscr3b	0.155986	0.115413	0.136676	0.154337	0.113826	0.128775	0.0731685	0.133474	0.105455	0.144082	0.16606
RGC__si:dkey-1h4.4	0.00350066	0.0186532	0	0.00650111	0	0	0	0.00734149	0	0.00943917	0.00450563
RGC__terb2	0	0	0	0	0	0	0	0	0.00574667	0	0
RGC__dok4	1.26702	1.00708	1.10564	1.17925	1.0477	0.951326	0.97266	0.970205	1.35196	1.08575	0.86356
RGC__BX323855.2	0.0139519	0.00749024	0.0105803	0	0.010727	0.0103243	0.0186429	0.0219133	0.00574667	0.0281342	0.0575034	6	middle
RGC__rhpn2	0.0380478	0.094465	0.126984	0.0884531	0.123742	0.100061	0.151277	0.304135	0.0838852	0.161121	0.270762	7	old
RGC__rbm4.3	0.427582	0.434412	0.400746	0.325292	0.401537	0.435003	0.475277	0.462079	0.233415	0.282876	0.378826
RGC__gpt2	0.202416	0.20609	0.248168	0.20043	0.269316	0.315201	0.201095	0.351054	0.183584	0.211063	0.311331
RGC__dhx15	0.919604	0.914494	0.971274	0.890329	0.933952	0.902275	0.868601	0.828192	0.969304	0.915456	0.966448
RGC__per1b	0.725534	0.193011	0.202755	1.14135	0.148238	0.050898	0.311054	0.064766	0.193689	0.126839	0.00899724
RGC__atp6v0d1	0.71276	0.720773	0.684601	0.645747	0.623939	0.573733	0.573114	0.483295	0.455423	0.596464	0.742014	10	old
RGC__chmp5b	0.155986	0.179812	0.146303	0.177568	0.191309	0.156928	0.142805	0.22448	0.105455	0.186308	0.236698
RGC__si:ch211-285c6.1	0	0	0	0	0.00537349	0	0	0	0	0	0
RGC__znf536	1.17532	1.22031	1.74015	1.09024	1.39953	1.4109	1.02892	1.89103	1.34064	1.21783	2.73857	8	old
RGC__rbm4.2	0.64937	0.713922	1.00606	0.76557	0.702128	0.907808	0.800207	0.896998	0.74718	0.874719	1.0668
RGC__btbd10b	0.319387	0.354436	0.355813	0.371353	0.287073	0.264348	0.413223	0.22448	0.276836	0.358689	0.289344
RGC__si:ch211-285c6.2	0	0	0	0.00650111	0	0.0103243	0	0	0	0.00943917	0.00450563
RGC__CR848032.2	0.0208776	0.0112208	0	0	0.00537349	0	0.082059	0	0	0	0
RGC__kif7	0.0448591	0.0732079	0.112323	0.0512066	0.0734664	0.100061	0.0461633	0.113203	0.0509141	0.0828084	0.0832896
RGC__slc22a18	0.0751179	0.146277	0.198134	0.20609	0.108843	0.119267	0.468512	0.0995292	0.0893079	0.169565	0.406326
RGC__phf23b	0.23256	0.159784	0.239199	0.217343	0.237705	0.246991	0.151277	0.298161	0.198715	0.177961	0.189992
RGC__nitr8	0	0.00374998	0	0	0	0	0	0.00734149	0	0	0
RGC__nitr10a	0.00350066	0	0	0	0	0	0	0	0	0	0.00450563
RGC__CU179702.2	0	0.00374998	0.00529987	0	0	0	0	0.0146458	0	0	0
RGC__pkp3b	0.055016	0.0516329	0.0674247	0.06995	0.052855	0.119267	0.0278748	0.0506227	0.105455	0.0465901	0.0444354
RGC__si:ch211-212k18.6	0.0174189	0.00374998	0.0105803	0.0322165	0	0.0205752	0	0.0219133	0.00574667	0	0.0134749
RGC__nitr9	0	0	0	0	0	0	0	0	0	0	0
RGC__tshz3b	0.988349	0.787553	0.984752	0.911267	0.665261	1.05968	1.05173	0.904881	1.08239	0.905379	0.966448
RGC__CT476811.1	1.01287	1.22031	1.28194	1.12053	0.807392	1.24157	1.31191	1.15342	1.22223	0.669731	1.20044
RGC__poln	0.184023	0.14288	0.0825467	0.25605	0.148238	0.0608657	0.0908951	0.0434988	0.126706	0.0465901	0.0179387	3	young
RGC__CU179702.1	0	0	0	0	0	0	0	0	0	0	0
RGC__si:busm1-169i8.11	0	0	0	0	0	0	0	0	0	0	0
RGC__CU179757.1	0	0.00374998	0	0	0	0	0	0	0	0	0
RGC__cd81a	1.79523	1.63727	1.62781	1.57662	1.4634	1.51969	1.48277	1.39086	1.48133	1.68058	1.60231	1	young
RGC__si:ch73-46n24.1	0.0174189	0	0.0210837	0.0194161	0.0319448	0	0.0552213	0.0146458	0.0114705	0.018817	0.0312479
RGC__dnaaf1	0.00350066	0	0	0	0.00537349	0	0	0.00734149	0	0	0
RGC__nitr7a	0	0	0	0	0	0	0	0	0	0	0
RGC__nitr3r.1l	0	0	0	0	0	0	0	0	0	0	0
RGC__nitr12	0	0	0	0	0	0	0	0	0	0	0
RGC__selenos	0.217567	0.241458	0.33912	0.288422	0.287073	0.289999	0.257122	0.339466	0.233415	0.32128	0.416505	6	middle
RGC__haus3	0	0.00749024	0	0	0	0	0	0	0	0	0
RGC__BX005073.1	0	0	0	0	0	0.0103243	0	0	0	0	0
RGC__hsd11b2	0.146517	0.327758	0.21653	0.20043	0.313306	0.184542	0.355729	0.44596	0.11612	0.243422	0.603349	8	old
RGC__BX005073.2	0.0346301	0.0149418	0.0315111	0	0.0372008	0.0408611	0.082059	0.0434988	0.0564619	0	0.0268251
RGC__znf507	0.395967	0.291403	0.355813	0.449776	0.347557	0.487679	0.560446	0.333637	0.434271	0.444699	0.368376
RGC__nrn1lb	0.104755	0.0909438	0.0674247	0.154337	0.0631975	0.119267	0.0996775	0.0926433	0.0619884	0.0281342	0.0179387	3	young
RGC__BX323051.1	0.0346301	0.0260474	0.0366966	0.0258305	0.0213749	0.0608657	0.0552213	0.0506227	0.0509141	0.0373917	0.0444354
RGC__haus6	0.0380478	0.0588605	0.0975119	0.0385744	0.0580355	0.0608657	0.0461633	0.0506227	0.0509141	0.0465901	0.0575034
RGC__zdhhc1	0.279517	0.222274	0.270349	0.356162	0.29587	0.211638	0.303472	0.218167	0.286311	0.313681	0.382292
RGC__BX323041.1	0	0	0	0	0	0.0103243	0	0	0	0	0
RGC__rbm4.1	0.613166	0.734379	0.752359	0.533188	0.484682	0.851498	0.604305	0.535007	0.408474	0.583883	0.498648
RGC__mrpl46	0.146517	0.101482	0.107403	0.118774	0.157921	0.109696	0.125708	0.153465	0.0784421	0.144082	0.1294
RGC__myzap	0.0312042	0.0112208	0.0418637	0.0385744	0.00537349	0.0103243	0.0278748	0.0363394	0.0114705	0	0.0179387
RGC__mrps11	0.360917	0.377742	0.404762	0.309606	0.321945	0.411825	0.427245	0.255639	0.341886	0.243422	0.423252
RGC__hsbp1a	0.3933	0.327758	0.347491	0.189044	0.200708	0.272949	0.168075	0.160067	0.152838	0.227333	0.174081	1	young
RGC__snai3	0	0	0.00529987	0.00650111	0	0	0	0.00734149	0	0	0.00450563
RGC__chsy1	1.44233	1.68943	2.10476	1.70607	1.61345	1.99555	1.53551	2.08044	1.88366	1.64771	2.89842	8	old
RGC__si:ch211-285c6.6	0.0174189	0.0223551	0.0158416	0.0449043	0.010727	0.0103243	0.0278748	0.0291444	0.0171718	0	0.0268251
RGC__cdh31	0.0104766	0.0260474	0.0158416	0	0.010727	0.0307538	0.0370481	0.0146458	0.0564619	0	0
RGC__creb3l1	0.0312042	0.0297304	0.0315111	0.0385744	0.0160608	0.0307538	0.0186429	0.00734149	0.0114705	0.0373917	0.0223888
RGC__pth1b	0	0	0.00529987	0	0	0	0.00935159	0	0	0	0
RGC__cnpy4	0.00699284	0	0.00529987	0	0.00537349	0	0.0278748	0.00734149	0	0.0281342	0.0268251	5	middle
RGC__si:ch211-285c6.3	0.0104766	0.00374998	0.00529987	0.0258305	0.0160608	0.0103243	0.00935159	0.00734149	0	0	0
RGC__lrrk1	1.41236	1.28799	1.70149	1.49112	1.43182	1.5589	1.44881	1.72284	1.4957	1.74415	1.70415
RGC__ctu2	0.162263	0.122329	0.188848	0.154337	0.214693	0.128775	0.134282	0.186178	0.105455	0.161121	0.153943
RGC__si:ch211-212k18.7	0.00350066	0.0186532	0.00529987	0.00650111	0.0319448	0.0103243	0.00935159	0.0146458	0	0	0.00450563
RGC__pcolceb	0.00350066	0.00749024	0	0.0194161	0	0	0	0.00734149	0.00574667	0	0
RGC__exoc6b	0.455966	0.496945	0.61697	0.391362	0.548648	0.731823	0.664735	0.435114	0.625558	0.519276	0.536475
RGC__si:ch211-186j3.3	0.00699284	0.00374998	0.0263068	0.0129731	0.010727	0.0103243	0	0	0.0114705	0	0.0179387
RGC__cd82a	0.14968	0.146277	0.165367	0.106722	0.123742	0.109696	0.125708	0.237025	0.0838852	0.100582	0.655849	8	old
RGC__dnaja2a	0.493793	0.549201	0.596046	0.411097	0.55599	0.641721	0.363043	0.550167	0.412806	0.485855	0.585416
RGC__tp53i11a	0.667137	0.587188	0.38863	0.628992	0.48083	0.435003	0.640866	0.298161	0.541019	0.395151	0.248142	3	young
RGC__tppp3	0.0104766	0.00749024	0.0105803	0.00650111	0.010727	0	0	0	0	0.00943917	0.0179387
RGC__PAQR9	0.525793	0.85968	0.801929	0.551086	0.734845	0.628377	0.534771	0.711682	0.636711	0.848662	0.650109
RGC__ostc	0.398628	0.351496	0.424677	0.309606	0.308967	0.404016	0.192911	0.316009	0.238304	0.430715	0.489035
RGC__amfrb	0	0.0112208	0.00529987	0.00650111	0.010727	0	0.0186429	0.0146458	0.00574667	0.00943917	0.00899724
RGC__ptprja	0.00699284	0.00749024	0.0210837	0.00650111	0.010727	0.0103243	0.0186429	0.0506227	0.0114705	0.0281342	0.0223888	5	middle
RGC__dpep2	0.00699284	0.00749024	0	0	0.00537349	0	0.00935159	0.00734149	0.00574667	0	0.0134749
RGC__aldh1a3	0.0516383	0.0767726	0.0572545	0.06995	0.0631975	0.0805967	0.00935159	0.0363394	0.0674938	0.0281342	0.0832896
RGC__dok1b	0.00699284	0.0149418	0.0158416	0.0322165	0.052855	0.0408611	0.0461633	0.0577117	0.0285071	0.018817	0.0268251	9	old
RGC__sf1	0.573678	0.597151	0.661289	0.50132	0.511365	0.552696	0.55407	0.440547	0.500892	0.387932	0.545779
RGC__galnt18b	1.81629	1.90828	1.73378	1.9566	2.07863	1.8041	2.09459	1.8467	1.94924	1.77492	1.74512
RGC__sod3a	0.00350066	0	0	0.00650111	0.010727	0	0	0	0.0114705	0	0
RGC__CR318600.3	0.0104766	0	0.00529987	0	0	0.0103243	0.00935159	0	0	0	0.00450563
RGC__asb7	0.247399	0.318755	0.257081	0.277712	0.191309	0.246991	0.384762	0.243256	0.305075	0.306041	0.251937
RGC__BX005456.1	0	0	0.0105803	0	0	0	0	0	0	0	0
RGC__zgc:165481	0.488806	0.339676	0.479021	0.430566	0.437759	0.348133	0.40616	0.321909	0.455423	0.551941	0.439981
RGC__cep89	0.0784412	0.111943	0.160625	0.118774	0.13849	0.0805967	0.0996775	0.249461	0.0729784	0.0648129	0.248142	8	old
RGC__si:dkey-33c9.8	0	0	0	0	0	0	0	0	0	0	0
RGC__si:dkey-19b23.13	0.0208776	0.0260474	0.00529987	0.0129731	0	0	0	0.00734149	0.0114705	0.00943917	0.00450563
RGC__nat8l	1.92734	2.85155	2.0558	2.02383	2.4188	2.19654	2.63133	2.02365	2.282	2.07603	1.48308
RGC__CU280645.1	0.184023	0.193011	0.0925407	0.165999	0.223942	0.246991	0.264951	0.199059	0.386618	0.373385	0.221297	9	old
RGC__C7H4orf48	1.51893	1.5191	1.75281	1.32941	1.27381	1.51607	1.01969	1.2556	1.16432	1.61408	1.74646
RGC__ankrd46b	0.199367	0.202831	0.283496	0.211727	0.228544	0.147605	0.117083	0.205456	0.105455	0.227333	0.255722
RGC__si:dkey-192d15.1	0	0	0	0	0.010727	0	0	0.00734149	0	0	0.00450563
RGC__cog4	0.187105	0.156419	0.230174	0.177568	0.196017	0.238234	0.108407	0.179695	0.110797	0.11814	0.213534
RGC__tyms	0.0312042	0	0	0	0	0	0	0	0	0	0
RGC__lins1	0.0751179	0.0767726	0.112323	0.154337	0.128675	0.0903619	0.151277	0.146832	0.158008	0.202858	0.141724	5	middle
RGC__scrib	1.1328	1.23633	1.1988	1.23013	1.27826	1.26332	1.31191	1.39925	1.34518	1.31619	1.32815	9	old
RGC__cers3a	0.0312042	0.033404	0.0521425	0.142579	0.0683411	0.0608657	0.134282	0.119992	0.0784421	0.0281342	0.0618332
RGC__cgnl1	0.0751179	0.094465	0.0975119	0.0884531	0.0683411	0.050898	0.134282	0.160067	0.0729784	0.0828084	0.149881
RGC__si:dkey-19b23.12	0.00350066	0.00374998	0.00529987	0	0	0	0	0	0.00574667	0	0.00450563
RGC__dpy19l3	1.08899	1.0476	1.08827	1.07176	1.0477	0.988355	1.13952	1.02187	1.19231	1.13832	1.1586
RGC__si:ch211-212k18.8	0.0139519	0	0.00529987	0	0.00537349	0	0	0.0219133	0.0114705	0.00943917	0
RGC__AL935126.1	0	0	0	0	0.00537349	0	0	0	0	0	0
RGC__fam189a1	0.516022	0.409186	0.404762	0.420865	0.351782	0.339971	0.448026	0.345272	0.341886	0.298361	0.378826
RGC__col4a6	0.0751179	0.0696344	0.0825467	0.118774	0.0988234	0.050898	0.0552213	0.0857243	0.0509141	0.135486	0.108623
RGC__cyp26b1	0.065102	0.0480055	0.0210837	0.0129731	0.0319448	0.0205752	0.0552213	0.00734149	0.0453449	0	0.0223888
RGC__si:dkey-172h23.2	0.205459	0.345598	0.520328	0.272327	0.360194	0.465339	0.303472	0.951298	0.276836	0.194607	0.897871	8	old
RGC__si:dkey-19b23.14	0	0	0	0	0	0	0	0	0	0	0
RGC__CU929416.1	0.0414575	0.033404	0.0315111	0.0385744	0.0372008	0.0707649	0.0461633	0.064766	0.0171718	0.0373917	0.0444354
RGC__m1ap	0.0174189	0.0112208	0.0105803	0.0194161	0.00537349	0.0103243	0.0186429	0.0146458	0.0228506	0.018817	0.0134749
RGC__AL772146.2	0.0104766	0.00749024	0.00529987	0.00650111	0.0160608	0.0103243	0.0186429	0.00734149	0.0171718	0.00943917	0.0223888	7	old
RGC__kif9	0.0104766	0.00749024	0.0210837	0.0129731	0.010727	0.0205752	0	0.0146458	0.00574667	0.00943917	0.0268251
RGC__slc12a4	0.0174189	0.0260474	0.0158416	0.0258305	0.0266695	0.0608657	0	0.0577117	0.00574667	0.0373917	0.0356571
RGC__AL808121.1	0	0.00749024	0	0	0	0	0	0.00734149	0	0	0
RGC__ptpn5	1.57648	1.25533	1.37495	1.64488	1.18189	1.40308	1.58325	1.10292	1.38981	1.40826	1.14029
RGC__si:dkey-192d15.2	0.00699284	0	0.00529987	0	0	0	0.00935159	0	0	0.00943917	0.0134749
RGC__tmem176l.3b	0.0104766	0.00749024	0	0	0.00537349	0	0	0.0146458	0.00574667	0	0.00450563
RGC__dgkza	1.36688	1.50064	1.50598	1.4888	1.59039	1.59365	1.51267	1.61645	1.64493	1.34257	1.78364
RGC__cdt1	0.0104766	0.00749024	0.00529987	0	0	0	0	0	0	0	0.00450563
RGC__zgc:103586	0.0104766	0.00749024	0.0158416	0.00650111	0.010727	0.0103243	0	0.0146458	0.00574667	0	0.0223888
RGC__si:ch211-282j17.5	0	0	0	0	0	0	0	0	0	0	0
RGC__si:ch211-282j17.3	0	0	0	0	0	0	0	0	0	0	0
RGC__si:ch211-282j17.12	0	0	0	0	0	0	0	0	0	0	0.00450563
RGC__aprt	0.071787	0.132641	0.155867	0.142579	0.128675	0.119267	0.217326	0.133474	0.188645	0.161121	0.11697
RGC__si:ch211-282j17.8	0.0104766	0.0149418	0.0210837	0.0322165	0.010727	0	0	0.0577117	0.0114705	0.00943917	0.00899724
RGC__si:ch211-282j17.2	0	0	0	0	0	0	0	0	0	0	0
RGC__si:dkey-192d15.3	0	0	0	0	0	0	0	0	0	0	0
RGC__si:ch211-282j17.13	0.00699284	0.0112208	0.00529987	0.0129731	0	0.0103243	0.0186429	0	0.0114705	0.00943917	0.00450563
RGC__si:ch211-282j17.1	0	0	0	0	0	0	0	0	0	0	0
RGC__CR392330.1	0	0	0	0	0	0	0	0	0	0	0
RGC__mthfs	0.14968	0.196292	0.202755	0.234059	0.108843	0.119267	0.24925	0.179695	0.100092	0.109388	0.16606
RGC__adcyap1a	0.229574	0.707038	1.13495	0.454538	0.825732	0.594468	0.413223	0.418689	0.467966	0.633563	0.626918
RGC__CR382325.1	0.00350066	0	0	0.00650111	0.0160608	0.0103243	0.0186429	0.00734149	0	0.00943917	0.00450563
RGC__kcnc1a	2.5038	2.27391	2.12072	2.39354	2.224	2.20555	2.21668	1.89499	2.26413	2.28088	1.84018	3	young
RGC__slx1b	0.108011	0.118875	0.112323	0.130726	0.143372	0.128775	0.0731685	0.186178	0.168293	0.135486	0.145808
RGC__slc3a2a	0.0380478	0.0223551	0.0775236	0.0512066	0.010727	0.050898	0.0370481	0.0363394	0.0114705	0	0.121125	8	old
RGC__faah2b	0.00350066	0	0.00529987	0	0	0	0	0	0	0	0.00450563
RGC__mrvi1	0.0312042	0.033404	0.0366966	0.0194161	0.0476558	0.0408611	0.0278748	0.0291444	0.0453449	0.0373917	0.0312479
RGC__phkb	0.870606	0.900482	0.954932	0.931906	0.870588	0.857229	1.04265	0.840575	0.896935	0.859142	1.10086
RGC__nelfa	0.120961	0.14288	0.146303	0.14847	0.210047	0.175396	0.125708	0.160067	0.168293	0.109388	0.213534
RGC__si:dkey-28d5.13	0	0	0	0	0	0	0	0	0	0	0
RGC__lyve1a	0.00699284	0.0112208	0.0210837	0.0194161	0.0160608	0.0307538	0.0186429	0.0291444	0.0171718	0.0281342	0.0268251	7	old
RGC__btr09	0	0.0112208	0	0	0.0266695	0.0103243	0	0.00734149	0	0	0
RGC__si:ch211-186j3.6	2.72667	2.65811	2.84236	2.77679	2.68553	3.021	2.68921	2.72839	2.80217	2.84468	2.75203
RGC__casc4	0.506184	0.624199	0.606546	0.49671	0.53385	0.654942	0.547666	0.529919	0.560672	0.710813	0.744709	6	middle
RGC__slc7a9	0.00699284	0.0112208	0.0105803	0.0194161	0.00537349	0.0205752	0.0278748	0.0219133	0.0114705	0	0.00450563
RGC__sf3b2	0.525793	0.572113	0.687901	0.487444	0.476967	0.495049	0.48201	0.524812	0.446999	0.716587	0.603349
RGC__CR394555.1	0.00350066	0	0	0.00650111	0.00537349	0	0.00935159	0	0.0114705	0.00943917	0.00450563
RGC__zgc:158564	0.891539	0.910504	1.02966	0.876199	0.96462	0.940569	1.03351	1.05413	0.875125	1.0902	1.06464
RGC__tph1b	0.0243281	0.033404	0.0210837	0.0322165	0.0213749	0.0103243	0.0278748	0.0146458	0.0228506	0.018817	0.0134749
RGC__dysf	0.143348	0.4755	0.606546	0.449776	0.692167	0.67455	0.541233	0.675273	0.548913	0.773095	0.998423	7	old
RGC__tspan18a	0.6359	0.621761	0.795825	0.577525	0.577795	0.559743	0.579406	0.599576	0.666039	0.9354	0.714777
RGC__rpl34	1.68073	1.53732	1.60356	1.4654	1.309	1.48309	1.2142	1.53751	1.20735	1.62025	1.49433
RGC__zpax4	0	0	0	0	0	0	0	0	0	0	0
RGC__ampd3a	0.0617478	0.0803285	0.0975119	0.0574815	0.0785736	0.109696	0.0186429	0.205456	0.0341416	0.0281342	0.548867	8	old
RGC__CR318653.1	0	0.00749024	0.0105803	0.0194161	0.010727	0.0103243	0	0.0146458	0.0114705	0	0.00450563
RGC__zfand6	0.14968	0.118875	0.174805	0.194748	0.088734	0.13822	0.159701	0.146832	0.105455	0.0738387	0.149881
RGC__si:dkey-19b23.10	0	0	0.00529987	0	0.010727	0	0	0	0	0	0.0134749
RGC__pygmb	1.32692	1.22192	1.27757	1.37282	1.21936	1.13238	1.30813	0.992573	1.09862	0.739456	0.802774	3	young
RGC__zgc:158423	0	0	0	0	0.00537349	0.0103243	0	0	0	0	0.00450563
RGC__isl2b	1.63407	1.2926	1.76536	1.62178	1.20075	1.63093	1.56751	1.2556	1.14622	1.53131	1.77179
RGC__nitr7b	0	0	0	0	0	0	0	0	0	0	0
RGC__slc6a2	0.0139519	0.0223551	0.0263068	0.0385744	0.0213749	0.0408611	0.0370481	0.0434988	0.0171718	0.018817	0.0179387
RGC__col4a5	0.0516383	0.0223551	0.0418637	0.0512066	0.103842	0.0307538	0.00935159	0.071786	0.0341416	0.0557303	0.0531605
RGC__thap11	0.0380478	0.0624608	0.072483	0.0574815	0.0372008	0.0608657	0.0186429	0.071786	0.0453449	0.018817	0.0531605
RGC__gfod2	0.146517	0.101482	0.170094	0.124762	0.133591	0.184542	0.192911	0.0434988	0.126706	0.135486	0.1294
RGC__CR846090.1	0	0.00749024	0	0.00650111	0	0	0	0	0	0	0.00450563
RGC__adma	0.00350066	0.00749024	0.0158416	0.0129731	0.00537349	0.0205752	0	0.00734149	0.00574667	0.00943917	0.00450563
RGC__mns1	0.00699284	0.0260474	0.0572545	0.00650111	0.0319448	0.0307538	0.0278748	0.0291444	0.0114705	0.00943917	0.0179387
RGC__galns	0.108011	0.0979776	0.102466	0.11276	0.0836628	0.166192	0.082059	0.071786	0.0784421	0.100582	0.1294
RGC__si:ch211-212k18.9	0	0	0	0	0	0	0	0	0	0	0
RGC__nitr3a	0	0	0	0	0	0.0103243	0.00935159	0	0	0	0
RGC__si:ch211-107p11.3	0.0516383	0.0370683	0.0418637	0.0322165	0.0319448	0.0307538	0.0278748	0.00734149	0.0453449	0.0373917	0.0531605	10	old
RGC__nitr3b	0.00699284	0.00374998	0	0.00650111	0.00537349	0	0	0	0	0.00943917	0.0179387
RGC__lpcat2	0.0684484	0.0696344	0.0975119	0.0637292	0.0734664	0.0707649	0.0370481	0.113203	0.0453449	0.0648129	0.104432
RGC__CU210845.2	0	0	0	0	0	0	0	0	0	0	0
RGC__sbf2	1.86328	1.77968	1.99981	1.95324	1.81662	1.79219	1.97081	1.93211	1.99329	1.89181	2.0885
RGC__pstpip1b	0.0208776	0.0149418	0.00529987	0.0129731	0.0372008	0.0205752	0.00935159	0.0219133	0.0171718	0.0557303	0.0179387
RGC__nitr6a	0	0	0	0	0	0	0	0	0	0.00943917	0
RGC__ctdspl2b	0.583067	0.572113	0.627319	0.49671	0.566934	0.502382	0.488711	0.575083	0.618074	0.639654	0.567257
RGC__si:dkey-81n2.2	0	0	0	0	0	0	0	0	0	0	0
RGC__actn3b	0.437968	0.383511	0.330701	0.515064	0.326246	0.323505	0.863453	0.274017	0.614318	0.633563	0.354325
RGC__BX323544.2	0	0	0	0	0	0	0	0.00734149	0	0	0
RGC__tcf12	0.398628	0.791897	1.34182	0.761732	0.791928	0.896721	0.794809	1.08221	0.757435	0.869545	2.54879	8	old
RGC__trmt44	0.25623	0.266646	0.279127	0.25605	0.16754	0.255696	0.24925	0.179695	0.346422	0.423672	0.293032
RGC__CU570782.2	0	0	0	0	0	0	0	0	0	0	0
RGC__CU570782.1	0	0.00749024	0.0158416	0.0129731	0.010727	0.0103243	0.0186429	0.00734149	0.0114705	0.00943917	0.00899724
RGC__tbc1d14	0.374498	0.445484	0.520328	0.440203	0.441728	0.388269	0.427245	0.44596	0.425723	0.627445	0.449926
RGC__rbm14b	0.984811	1.07816	1.09325	1.22735	0.919793	1.20159	1.17319	1.07174	1.23452	0.974481	1.01638
RGC__man2b2	0.0751179	0.0979776	0.155867	0.0512066	0.0580355	0.128775	0.0642228	0.0995292	0.105455	0.144082	0.137627
RGC__zgc:153219	0.00350066	0.00749024	0	0	0	0.0103243	0	0	0	0.018817	0.00899724
RGC__CR354581.1	0	0.0112208	0.0105803	0.0129731	0.010727	0.0103243	0.0186429	0.00734149	0.0171718	0.00943917	0.0312479	7	old
RGC__si:dkey-81n2.1	0	0	0	0	0	0	0	0	0	0	0
RGC__sv2ba	0.374498	0.426053	0.509179	0.272327	0.526394	0.538499	0.288187	0.916626	0.42143	0.358689	0.853605
RGC__nudt19	0.0414575	0.0480055	0.0418637	0.0574815	0.0266695	0.0608657	0.0370481	0.0363394	0.0453449	0.018817	0.00450563	4	young
RGC__si:ch211-194p6.7	0	0	0	0	0	0	0.0186429	0	0	0	0
RGC__mtmr1a	0.675939	0.720773	0.867421	0.616296	0.725108	0.693894	0.783953	0.604426	0.658763	0.761969	0.723002
RGC__strc1	0.055016	0.0480055	0.0263068	0.0385744	0.0580355	0.0805967	0.0908951	0.0857243	0.0619884	0.11814	0.11697	5	middle
RGC__ext2	0.658281	0.631489	0.671326	0.559953	0.552324	0.594468	0.508632	0.44596	0.525102	0.639654	0.736607	10	old
RGC__vrk3	0.0817568	0.0803285	0.146303	0.0637292	0.108843	0.100061	0.142805	0.106382	0.0509141	0.100582	0.125268
RGC__cd99l2	1.5623	1.67186	1.57533	1.1384	1.42782	1.50516	1.37838	1.16331	1.37656	1.42246	1.25251
RGC__emilin2b	0.00699284	0.00374998	0.0158416	0.0194161	0.0160608	0.0103243	0.00935159	0.0146458	0.00574667	0.00943917	0.0134749
RGC__mmp2	0.0139519	0.0370683	0.0210837	0.00650111	0.0372008	0.0205752	0.00935159	0.0146458	0.00574667	0.018817	0.00450563
RGC__CT030012.1	0.00350066	0	0.00529987	0	0.010727	0	0	0.00734149	0	0	0
RGC__cpeb1b	0.130598	0.101482	0.24369	0.130726	0.128675	0.193631	0.176401	0.146832	0.126706	0.161121	0.221297
RGC__adamts18	0.491301	0.439959	0.494179	0.464017	0.347557	0.388269	0.370319	0.493787	0.525102	0.409482	0.64723	8	old
RGC__CR847899.1	0	0	0	0	0	0	0	0	0	0	0
RGC__pabpn1l	0.0104766	0.00374998	0.00529987	0.0129731	0	0.0103243	0.00935159	0.00734149	0	0.018817	0.0179387
RGC__hspa12b	0	0.0112208	0.00529987	0.0258305	0.0160608	0	0.00935159	0.00734149	0.0171718	0.00943917	0.0179387
RGC__tspan3b	0.756984	0.886332	1.15417	0.799658	0.813531	0.988355	0.728409	0.844679	0.65145	1.1469	1.4863	6	middle
RGC__mdka	0.767317	0.763425	0.723709	1.0084	0.712021	1.36738	0.767513	1.53497	0.655111	0.564803	0.6954
RGC__si:ch211-272h9.3	0	0.00374998	0	0	0	0	0	0	0	0	0.00450563
RGC__si:ch211-282j17.11	0.00350066	0.00374998	0	0.0129731	0	0	0	0.00734149	0	0	0
RGC__myom1b	0.0208776	0.0297304	0.0418637	0.0129731	0.0372008	0.0408611	0.0278748	0.0146458	0.0397541	0.018817	0.0531605
RGC__arnt2	1.45645	1.53991	1.70149	1.6758	1.62397	1.67377	1.96842	1.47534	1.77849	1.62333	1.67194
RGC__clcn5b	0.0277703	0.0149418	0.0366966	0.06995	0.052855	0.0307538	0.0278748	0.078772	0.00574667	0.018817	0.0531605
RGC__alx4a	0.0174189	0.0186532	0.0158416	0.0129731	0.0213749	0.050898	0.0278748	0.0291444	0.0228506	0.0557303	0.0832896	6	middle
RGC__ttc5	0.155986	0.173167	0.184182	0.165999	0.153088	0.128775	0.125708	0.140169	0.131971	0.186308	0.193943
RGC__CCNB1IP1	0	0.00374998	0	0	0.00537349	0	0.00935159	0.0219133	0	0	0
RGC__celf1	0.855189	0.908505	1.05543	1.01486	0.86764	0.738048	0.863453	0.807314	0.96341	0.822126	0.905118
RGC__BX005003.1	2.42441	2.37002	2.47984	2.55857	2.22975	2.53365	2.29333	2.22599	2.57461	2.60111	2.25658
RGC__BX294178.1	0.0208776	0	0.0210837	0.0194161	0.0160608	0.0205752	0	0.0291444	0.0114705	0	0.0268251
RGC__BX294178.2	0.0883653	0.0838756	0.122114	0.0884531	0.0734664	0.0707649	0.0996775	0.0995292	0.121423	0.0557303	0.0618332
RGC__map4k2	0.136987	0.0909438	0.107403	0.142579	0.172325	0.147605	0.0461633	0.071786	0.121423	0.144082	0.096012
RGC__si:dkey-19b23.7	0.0277703	0.0297304	0.0470122	0.0385744	0.0319448	0.0103243	0.00935159	0.0363394	0.0171718	0.0281342	0.0268251
RGC__irx6a	0.168514	0.14288	0.22564	0.16018	0.0836628	0.119267	0.125708	0.064766	0.105455	0.135486	0.157993
RGC__BX571680.1	0.101492	0.115413	0.141498	0.189044	0.148238	0.100061	0.168075	0.113203	0.152838	0.100582	0.0875429
RGC__cct7	0.765256	0.729858	0.864507	0.628992	0.641301	0.744247	0.434205	0.656718	0.430004	0.608937	0.67576
RGC__BX005396.4	0	0	0	0	0	0	0.0186429	0	0	0	0
RGC__BX005396.3	0	0	0	0	0	0	0	0	0.00574667	0	0.00450563
RGC__nmbb	0.0104766	0.0297304	0.0210837	0.00650111	0.00537349	0.0205752	0.00935159	0.0146458	0.00574667	0.00943917	0.0531605	8	old
RGC__ccl36.1	0	0	0	0	0.00537349	0	0.00935159	0	0	0.018817	0.00450563
RGC__eif3jb	0.26792	0.247797	0.317979	0.320082	0.313306	0.211638	0.24925	0.368262	0.223585	0.373385	0.357851
RGC__mespba	0	0	0	0	0	0	0	0	0	0	0
RGC__mespaa	0	0.0149418	0.0105803	0.0194161	0.00537349	0.050898	0.00935159	0.0146458	0.00574667	0	0.0134749
RGC__BX005396.1	0	0	0	0	0	0	0	0	0	0	0
RGC__cdh15	0.00350066	0.0186532	0.00529987	0.00650111	0.0160608	0.0103243	0.0461633	0.0146458	0.00574667	0.018817	0
RGC__myl12.1	0.580725	0.641152	0.723709	0.435393	0.522651	0.502382	0.434205	0.440547	0.408474	0.675672	0.678582
RGC__si:dkey-88n24.8	0	0	0	0	0	0	0	0	0	0	0
RGC__si:dkey-88n24.7	0	0	0	0	0	0	0	0	0	0	0
RGC__zgc:195077	0	0	0	0	0	0	0	0	0	0	0
RGC__alpk3b	0.00350066	0.0223551	0.0210837	0.0194161	0.0319448	0.0103243	0.0461633	0.00734149	0.0114705	0.00943917	0.0444354
RGC__swap70a	0.0174189	0.0297304	0.0263068	0.0322165	0.0372008	0	0.0186429	0.0146458	0.0228506	0.018817	0.0356571
RGC__si:ch211-212k18.5	0	0.00374998	0	0	0	0	0	0.00734149	0	0	0.00450563
RGC__si:ch73-335d12.2	0.0243281	0.0223551	0.0315111	0.0449043	0.0319448	0.0307538	0.0278748	0.0291444	0.0285071	0.0281342	0.0444354
RGC__BX908792.2	0	0	0	0	0	0	0	0	0	0	0
RGC__ltb4r	0.0104766	0.00374998	0.00529987	0.0258305	0	0.0103243	0	0.0219133	0.0228506	0.00943917	0.00450563
RGC__CR847899.2	0	0	0.0158416	0.0129731	0.0266695	0	0	0.00734149	0	0	0.00450563
RGC__si:dkey-19b23.8	0.0751179	0.14288	0.141498	0.118774	0.143372	0.202662	0.18468	0.119992	0.14765	0.109388	0.108623
RGC__caprin1a	0.493793	0.4755	0.701025	0.49671	0.496178	0.635064	0.502022	0.535007	0.451217	0.615133	0.576365
RGC__ENSDARG00000075140	0.310936	0.291403	0.274745	0.335656	0.291478	0.220558	0.201095	0.243256	0.276836	0.32128	0.221297
RGC__tnfsf10l	0.0277703	0.0223551	0.0158416	0.0322165	0.0213749	0.0408611	0.0278748	0.0291444	0.0171718	0.00943917	0.0268251
RGC__ltb4r2a	0.0104766	0.0149418	0.0315111	0.0194161	0.010727	0.0307538	0.0461633	0.0506227	0.00574667	0.00943917	0.0312479
RGC__si:ch211-272h9.6	0.0104766	0.0186532	0	0.00650111	0.0160608	0	0	0	0	0.00943917	0.0134749
RGC__BX908792.1	0	0	0	0	0	0	0	0	0	0	0
RGC__gal3st3	1.18769	1.23952	1.25994	1.34488	1.18189	1.26332	1.30813	1.24322	1.29678	1.13832	1.23344
RGC__acd	0.155986	0.176493	0.257081	0.25605	0.16754	0.229423	0.29585	0.179695	0.183584	0.194607	0.274497
RGC__si:dkey-58i8.5	0.00350066	0.00374998	0	0	0	0	0	0.00734149	0	0	0
RGC__slc7a7	0.0380478	0.0370683	0.0263068	0.0449043	0.0266695	0.0608657	0.00935159	0.064766	0.00574667	0.0648129	0.0268251
RGC__pik3c3	0.395967	0.423255	0.560485	0.478119	0.381014	0.450251	0.508632	0.413172	0.355452	0.512654	0.485816
RGC__ccdc96	0.00350066	0.00374998	0.00529987	0.00650111	0	0	0	0.0219133	0.0114705	0.018817	0.00450563
RGC__BX005396.2	0.0380478	0.0297304	0.0366966	0.0258305	0.0266695	0.0408611	0.00935159	0.0363394	0.0341416	0.018817	0.0356571
RGC__si:ch211-168d1.3	0.171629	0.186426	0.396718	0.361244	0.269316	0.348133	0.573114	0.390892	0.318989	0.161121	0.267016
RGC__si:ch211-272h9.5	0.0208776	0.0552513	0.0521425	0.0945684	0.0424377	0.0707649	0.0278748	0.078772	0.0674938	0.0648129	0.0400529
RGC__abhd17c	0.984811	0.947968	0.965847	0.818254	0.953543	0.91332	0.904128	0.889072	1.04102	0.955073	1.00743
RGC__spg7	0.503715	0.4755	0.494179	0.464017	0.437759	0.48027	0.427245	0.545131	0.373343	0.627445	0.621062
RGC__plcb3	0.0346301	0.0297304	0.0210837	0.0129731	0.0266695	0.0408611	0.0186429	0.0434988	0.0228506	0.0738387	0.0661501	6	middle
RGC__chrm4a	0.0949436	0.101482	0.072483	0.0823117	0.0988234	0.100061	0.0996775	0.0926433	0.0838852	0.0557303	0.104432
RGC__cilp	0.0174189	0.00749024	0.0105803	0.0385744	0.0319448	0.0608657	0.00935159	0	0.00574667	0	0.0312479
RGC__CR354588.1	0.29959	0.386386	0.420716	0.425723	0.405607	0.339971	0.515211	0.333637	0.377782	0.485855	0.542684	7	old
RGC__si:ch211-194p6.10	0	0	0.00529987	0.0129731	0.010727	0	0	0.0146458	0	0	0
RGC__sat2a	0.0104766	0.0149418	0.0105803	0	0.00537349	0	0.00935159	0.00734149	0	0.00943917	0.00899724
RGC__zgc:195075	0.0104766	0.0480055	0.0674247	0.0512066	0.0937875	0.050898	0.108407	0.071786	0.0619884	0.0648129	0.0661501
RGC__nsun6	0.00350066	0.0186532	0	0.0194161	0.00537349	0.0205752	0.0186429	0.00734149	0.00574667	0	0.00450563
RGC__si:dkeyp-75h12.7	0.0346301	0.0260474	0.0366966	0.0637292	0.0734664	0.0608657	0.0370481	0.0363394	0.0509141	0.0465901	0.0747453
RGC__tada2b	0.0751179	0.044369	0.0521425	0.0945684	0.0424377	0.0608657	0.0642228	0.064766	0.0397541	0.0828084	0.0618332
RGC__rbpms2b	4.38874	4.57238	4.53787	4.07991	4.19432	4.43951	4.11351	3.8665	4.45851	4.38697	4.40196
RGC__irx5a	0.443133	0.351496	0.444322	0.411097	0.228544	0.364322	0.448026	0.255639	0.295723	0.423672	0.368376
RGC__si:ch211-212k18.13	0.00350066	0	0	0	0	0.0103243	0	0	0	0	0
RGC__casp23	0	0.0112208	0.0158416	0.00650111	0	0	0	0.0219133	0.00574667	0.00943917	0.00899724
RGC__BX255967.1	0.559478	0.426053	0.606546	0.594885	0.405607	0.71929	0.604305	0.575083	0.560672	0.545467	0.489035
RGC__oxa1l	0.127393	0.166491	0.211953	0.11276	0.108843	0.147605	0.108407	0.186178	0.11612	0.186308	0.162032
RGC__si:ch73-223f5.1	0.0174189	0.033404	0.0210837	0.0322165	0.0266695	0.0707649	0.0552213	0.0363394	0.0171718	0.0373917	0.0618332
RGC__si:ch73-223f5.2	0	0	0	0	0	0	0	0	0	0	0.00450563
RGC__zgc:101810	0.00699284	0.00749024	0.0210837	0.0194161	0.00537349	0	0.00935159	0.00734149	0	0	0.0223888
RGC__grpel1	0.171629	0.169833	0.193499	0.222936	0.16754	0.193631	0.168075	0.146832	0.158008	0.126839	0.170076
RGC__si:dkey-171c9.3	0	0	0.00529987	0	0	0	0	0.0219133	0.00574667	0.00943917	0
RGC__ccnb3	0.0104766	0.0260474	0.00529987	0.0258305	0.0160608	0.0307538	0	0.00734149	0.0171718	0.00943917	0.00899724
RGC__cemip	0.180934	0.212585	0.309435	0.189044	0.29587	0.255696	0.280483	0.298161	0.286311	0.177961	0.217421
RGC__gc2	0.0346301	0.129212	0.165367	0.0637292	0.0937875	0.156928	0.0642228	0.48855	0.0619884	0.0465901	0.392641	8	old
RGC__si:ch211-276a23.5	0.00699284	0.0223551	0.0105803	0.0129731	0.0213749	0	0.00935159	0.0219133	0	0.00943917	0.00899724
RGC__CU329666.1	0	0	0	0	0	0	0.00935159	0	0.00574667	0.00943917	0
RGC__frmd5	0.974146	0.789727	1.01922	0.83296	0.78257	0.839968	0.948556	0.720643	1.0466	0.955073	0.952525
RGC__FP236789.2	0.0139519	0.0223551	0.0521425	0.0512066	0.0372008	0.050898	0.0370481	0.0434988	0.0453449	0.00943917	0.0444354
RGC__znf143a	0.333364	0.212585	0.292194	0.293747	0.186587	0.202662	0.318597	0.211825	0.276836	0.202858	0.329401
RGC__acp2	0.0850648	0.0909438	0.0674247	0.0637292	0.0683411	0.0408611	0.0461633	0.064766	0.0619884	0.0738387	0.112802	10	old
RGC__si:dkey-88n24.6	0	0	0	0	0	0	0	0	0	0	0
RGC__BX571811.2	0.0346301	0.0149418	0.0158416	0.0258305	0.00537349	0.0103243	0.0278748	0.0146458	0.00574667	0.0738387	0.0531605
RGC__si:dkey-88n24.3	0.00350066	0.00374998	0	0	0	0	0.00935159	0.00734149	0.00574667	0.00943917	0
RGC__igdcc3	0.785731	0.741134	0.736512	0.746278	0.688831	0.641721	1.01969	0.64735	0.767618	0.65176	0.774034
RGC__ogfod1	0.155986	0.125775	0.170094	0.142579	0.177095	0.175396	0.0908951	0.0995292	0.0893079	0.2354	0.170076
RGC__CT025913.1	0	0	0	0	0	0	0	0	0	0	0
RGC__BX571811.1	0.00699284	0.00374998	0.00529987	0.0194161	0.00537349	0.0205752	0	0	0.00574667	0	0.0134749
RGC__cdh11	2.58782	2.47438	2.51091	2.44709	1.98926	2.52287	2.40736	2.12162	2.48899	2.49592	2.51524
RGC__sorcs2	3.41471	3.65118	3.53002	3.6343	3.53018	3.27008	3.85867	3.29959	3.7558	3.82854	3.44542
RGC__si:dkey-86l18.10	0	0	0.00529987	0	0	0	0	0.0146458	0	0	0
RGC__fbxl8	0.0139519	0.0370683	0.0418637	0.0194161	0.0372008	0.0103243	0.0186429	0.0291444	0.00574667	0.018817	0.0356571
RGC__rasl11a	0.00350066	0.00749024	0.0105803	0.0129731	0	0	0	0.0363394	0	0	0.0134749
RGC__six7	0.152836	0.156419	0.170094	0.239588	0.172325	0.272949	0.311054	0.402075	0.267299	0.135486	1.0818	8	old
RGC__si:dkey-88n24.11	0.00350066	0.00374998	0.0158416	0.00650111	0.00537349	0	0.00935159	0.00734149	0.0114705	0	0
RGC__slc8b1	0.0751179	0.0223551	0.0572545	0.0574815	0.0266695	0.050898	0.0461633	0.0291444	0.0453449	0.11814	0.0661501
RGC__pfdn2	0.214549	0.228697	0.202755	0.136665	0.219325	0.229423	0.192911	0.186178	0.142442	0.219221	0.11697
RGC__irx3a	0.313758	0.183123	0.326473	0.293747	0.196017	0.396164	0.257122	0.267917	0.257699	0.275071	0.248142
RGC__b4gat1	0.180934	0.163142	0.155867	0.106722	0.143372	0.119267	0.125708	0.140169	0.105455	0.0648129	0.178076	10	old
RGC__nit1	0	0.0112208	0.0158416	0.0258305	0.0160608	0.0205752	0.0278748	0.00734149	0	0.018817	0.0531605
RGC__itga11a	0.0684484	0.118875	0.072483	0.154337	0.0937875	0.109696	0.108407	0.153465	0.121423	0.11814	0.145808
RGC__usp12b	0.458519	0.470089	0.509179	0.415989	0.496178	0.404016	0.454887	0.368262	0.537057	0.519276	0.433312
RGC__ITLN1	0.00350066	0.00749024	0.00529987	0.00650111	0.00537349	0.0307538	0	0.00734149	0.00574667	0	0
RGC__igdcc4	0.847418	0.787553	0.78662	0.810844	0.738076	0.945957	0.622701	0.773267	0.68765	0.756374	0.789781
RGC__psmd7	0.443133	0.417644	0.479021	0.304339	0.33907	0.509678	0.264951	0.390892	0.252875	0.402335	0.508198
RGC__BX957325.1	0.0751179	0.0732079	0.072483	0.0823117	0.0988234	0.13822	0.0552213	0.0926433	0.0674938	0.135486	0.0747453
RGC__htr2cl1	1.69488	1.76097	1.77315	2.23372	1.76528	1.81003	1.89464	1.63552	1.97144	1.59226	1.39659	4	young
RGC__tmed3	0.00350066	0	0.0105803	0.0322165	0.010727	0.0103243	0.0186429	0.00734149	0	0.00943917	0.0223888
RGC__CR318601.1	0.0139519	0.0223551	0.0572545	0.00650111	0.0266695	0.0307538	0	0.0363394	0.0341416	0.018817	0.0661501
RGC__ist1	0.177839	0.196292	0.292194	0.189044	0.223942	0.202662	0.18468	0.199059	0.110797	0.211063	0.270762
RGC__BX842687.1	0	0	0	0	0	0	0	0	0	0	0.00899724
RGC__nucb2a	0.644894	0.515451	0.571246	0.658187	0.492356	0.538499	0.370319	0.637921	0.42143	0.512654	0.615182
RGC__tnni2b.2	0.00699284	0	0	0	0	0	0	0	0	0	0
RGC__si:cabz01074946.1	0.0174189	0.00749024	0.0263068	0	0	0.0103243	0.00935159	0.00734149	0.00574667	0	0.0134749
RGC__tnfsf12	0.071787	0.0803285	0.0418637	0.0574815	0.0580355	0.0903619	0.00935159	0.0577117	0.0729784	0.0648129	0.0531605
RGC__CU861667.1	0	0	0.00529987	0	0	0	0.00935159	0	0	0	0.00450563
RGC__men1	0.146517	0.111943	0.165367	0.118774	0.157921	0.156928	0.168075	0.0857243	0.121423	0.0828084	0.217421
RGC__si:dkey-88n24.12	0.0208776	0.0260474	0.0158416	0.0129731	0.0160608	0.0103243	0.00935159	0.0146458	0.0114705	0.00943917	0.00450563	2	young
RGC__fto	1.69488	1.67421	1.82801	1.9766	1.81662	1.80113	2.04316	1.72061	1.89454	1.79416	2.02893
RGC__brms1	0.42236	0.459205	0.440414	0.366307	0.291478	0.524161	0.441132	0.402075	0.3954	0.45164	0.459803
RGC__vangl2	0.608576	0.439959	0.501698	0.401263	0.441728	0.552696	0.363043	0.483295	0.451217	0.32884	0.492246
RGC__mesd	0.229574	0.312721	0.408767	0.283077	0.269316	0.272949	0.151277	0.267917	0.218645	0.366055	0.382292
RGC__ppp1r14bb	0.291021	0.321762	0.384568	0.293747	0.351782	0.306849	0.340991	0.493787	0.233415	0.437724	0.609278	6	middle
RGC__si:ch211-107o10.3	0.0850648	0.136062	0.102466	0.11276	0.0734664	0.147605	0.117083	0.126749	0.0947102	0.0738387	0.121125
RGC__MAF1	0.330579	0.327758	0.261517	0.325292	0.269316	0.298449	0.377559	0.316009	0.272076	0.161121	0.332988
RGC__cdh5	0.695549	0.636329	0.72692	0.482789	0.548648	0.516938	0.628782	0.47802	0.552843	0.761969	0.797591	6	middle
RGC__CR381676.1	0	0	0	0	0	0	0	0	0.00574667	0	0
RGC__arhgap36	0.355448	0.272875	0.364087	0.234059	0.177095	0.193631	0.521761	0.166639	0.121423	0.583883	0.64723
RGC__CR356246.1	0.00699284	0	0.00529987	0	0	0	0	0	0	0	0.00450563
RGC__tlnrd1	0.0277703	0.0149418	0.0158416	0.0194161	0.0160608	0.0103243	0.0186429	0.0146458	0.00574667	0.00943917	0.0134749
RGC__shrprbck1r	0.398628	0.389256	0.48662	0.468733	0.326246	0.35625	0.303472	0.356813	0.3954	0.395151	0.406326
RGC__dhodh	0.0751179	0.111943	0.160625	0.100658	0.123742	0.050898	0.142805	0.133474	0.0947102	0.0648129	0.0790238
RGC__zgc:194655	0	0	0.00529987	0	0	0	0	0	0	0	0
RGC__stard5	0.0982215	0.0588605	0.0674247	0.0637292	0.0266695	0.13822	0.125708	0.078772	0.0674938	0.0738387	0.0618332
RGC__bean1	1.22415	1.45206	1.53192	1.30588	1.51893	1.37539	1.44192	1.32187	1.42883	1.35743	1.6361
RGC__CABZ01068273.1	0.0617478	0.0186532	0.0315111	0.0129731	0.0266695	0.0408611	0.0370481	0.0291444	0.0453449	0.018817	0.0312479
RGC__il16	0.120961	0.0803285	0.107403	0.14847	0.0836628	0.119267	0.0996775	0.113203	0.0729784	0.152626	0.096012
RGC__ndrg2	1.51281	1.81532	1.96352	1.91055	1.81967	1.73108	1.83541	1.78183	1.8521	1.67169	1.9341
RGC__arhgef11	1.02498	0.973051	1.20572	1.15312	1.16278	1.15116	1.04719	1.1267	1.13578	0.9354	1.04946
RGC__oaz2b	1.46409	1.70102	1.59479	1.2467	1.38723	1.07943	1.22227	1.03988	1.10933	1.59226	0.763439	2	young
RGC__BX324230.1	0	0	0	0	0	0	0	0	0	0	0
RGC__BX663612.2	0.136987	0.101482	0.126984	0.0823117	0.0734664	0.100061	0.082059	0.064766	0.152838	0.135486	0.0875429
RGC__cacnb2a	0.658281	0.626633	0.717264	0.773215	0.613421	0.641721	0.750884	0.698136	0.743746	0.789624	0.678582
RGC__si:ch211-42c5.5	0.00350066	0	0	0.0129731	0	0	0	0.0146458	0.00574667	0	0
RGC__nap1l4b	0.684688	0.704736	0.717264	0.666421	0.620441	0.750419	0.773014	0.702666	0.733393	0.81676	0.784551	5	middle
RGC__tradd	0	0.0112208	0.0210837	0.0129731	0	0	0.00935159	0.00734149	0.00574667	0.0465901	0.0268251
RGC__rgs9bp	0.168514	0.215822	0.317979	0.20043	0.172325	0.372349	0.18468	0.514544	0.223585	0.243422	0.530239	8	old
RGC__si:ch211-212k18.15	0	0	0	0.0194161	0	0	0	0	0	0	0
RGC__clcn3	1.7153	1.66358	1.83696	1.68191	1.63094	1.84506	1.79812	1.689	1.77849	1.71848	1.78756
RGC__si:ch211-189a15.5	0.065102	0.0407232	0.0674247	0.0385744	0.0319448	0.0307538	0.0552213	0.0577117	0.0453449	0.0281342	0.0268251	3	young
RGC__MCUR1	0.0277703	0.0838756	0.198134	0.0322165	0.0266695	0.0608657	0.0642228	0.211825	0.0171718	0.0648129	0.364876	8	old
RGC__rps13	1.41236	1.32293	1.5153	1.10243	1.13853	1.25466	0.604305	1.47534	0.633003	1.23402	1.33711
RGC__rtn3	2.88829	2.55964	2.55223	2.58813	2.33912	2.50837	2.26042	2.2463	2.31824	2.18833	2.25374	3	young
RGC__gnao1b	1.64195	1.4438	1.43706	1.2412	1.4358	1.32665	1.17734	1.26482	1.22223	1.31998	1.15253	1	young
RGC__lrfn4b	1.74697	1.41733	1.62953	1.57443	1.4943	1.67702	1.44881	1.50676	1.64309	1.94443	1.61563
RGC__tnni2b.1	0.0104766	0	0	0	0	0	0	0	0	0	0
RGC__zgc:109889	0.729767	0.674471	0.801929	0.836613	0.718579	0.681027	0.904128	0.86098	0.868833	0.761969	0.88571
RGC__pcxb	0.537914	0.496945	0.567668	0.564366	0.613421	0.516938	0.311054	0.589829	0.484523	0.558386	0.489035
RGC__coro2ba	0.83175	1.08171	1.13495	0.928487	1.13608	1.1697	1.16065	1.35965	1.22716	1.27764	1.59037	7	old
RGC__BX294163.1	0.0139519	0.00374998	0.0366966	0.0258305	0.0213749	0.0205752	0.0186429	0.00734149	0.0114705	0.018817	0.0134749
RGC__nhsl2	0.695549	0.783196	0.771148	0.928487	0.925473	0.738048	0.81628	0.877099	1.0326	0.984088	0.880817
RGC__nfat5b	0.0516383	0.0767726	0.207361	0.14847	0.123742	0.193631	0.142805	0.418689	0.0893079	0.135486	1.4701	8	old
RGC__mtbl	0.371792	0.41483	0.949444	0.391362	0.347557	0.839968	0.333565	0.666025	0.291025	0.687481	1.04071
RGC__igf1rb	1.3978	1.67186	1.51715	1.47011	1.50382	1.38336	1.51595	1.38805	1.62826	1.76381	2.16194	6	middle
RGC__slc25a44b	0.117734	0.115413	0.174805	0.11276	0.113826	0.128775	0.159701	0.160067	0.0947102	0.202858	0.1294
RGC__rgp1	0.23256	0.231898	0.296524	0.222936	0.205385	0.396164	0.3261	0.230766	0.208715	0.135486	0.314963
RGC__ptpmt1	0.165392	0.186426	0.155867	0.261496	0.133591	0.193631	0.134282	0.199059	0.121423	0.0828084	0.232863
RGC__gba2	0.211526	0.306662	0.38863	0.266922	0.186587	0.298449	0.3261	0.218167	0.272076	0.306041	0.289344
RGC__CR388156.1	0.0346301	0.0223551	0	0.0258305	0.010727	0.0205752	0.00935159	0.0434988	0.0228506	0.018817	0.0444354
RGC__tmppe	0.330579	0.386386	0.248168	0.211727	0.351782	0.348133	0.0731685	0.316009	0.158008	0.343842	0.217421
RGC__MSMP	0	0	0.00529987	0.00650111	0.010727	0	0	0.00734149	0	0.0281342	0.00899724
RGC__sult5a1	0	0	0	0	0	0	0	0	0	0	0
RGC__slc38a8b	0.187105	0.202831	0.126984	0.100658	0.162739	0.156928	0.0461633	0.0995292	0.105455	0.0917226	0.0875429	2	young
RGC__exosc6	0.0784412	0.129212	0.0925407	0.0637292	0.103842	0.0805967	0.0370481	0.0995292	0.0674938	0.135486	0.100228
RGC__aktip	0.241482	0.309695	0.347491	0.266922	0.233132	0.315201	0.288187	0.321909	0.309728	0.313681	0.429966	6	middle
RGC__dph2	0.0784412	0.0588605	0.0975119	0.0637292	0.088734	0.0608657	0.0731685	0.113203	0.0674938	0.0828084	0.0917836
RGC__ncf2	0.00350066	0.0223551	0.0105803	0.00650111	0.0160608	0.0103243	0	0.0363394	0.0114705	0	0.0179387
RGC__si:ch211-63p21.1	1.0198	1.14929	0.91325	1.53675	1.26712	1.06959	1.60809	1.18937	1.57321	0.602714	0.670099
RGC__si:ch211-212k18.4	0.882062	1.09055	1.34182	1.1443	1.16518	1.22394	0.97266	1.22759	1.02978	1.20556	1.27692
RGC__anp32a	0.88586	1.01453	0.990108	0.914728	0.873529	0.804813	0.821599	0.985155	0.65145	0.778626	0.980239	10	old
RGC__hmgb3a	1.11187	1.15941	1.03744	0.761732	1.02142	0.750419	1.00574	0.764629	0.733393	1.29318	0.8561
RGC__arrb2b	1.55517	1.39323	1.39124	1.65319	1.5413	1.49049	1.62643	1.2401	1.62079	1.14262	1.05599	4	young
RGC__mex3b	0.566595	0.743378	0.768033	0.505916	0.526394	0.545615	0.441132	0.618876	0.425723	0.874719	0.723002
RGC__crabp1b	0.00699284	0.00374998	0.00529987	0.0194161	0	0	0	0.0219133	0	0.0281342	0.00450563
RGC__aph1b	0.363643	0.41483	0.48662	0.406189	0.334808	0.465339	0.318597	0.379621	0.337336	0.380677	0.548867
RGC__znf280d	0.71276	0.738885	0.918878	0.78082	0.630909	0.891145	0.837437	0.729548	0.804351	0.843394	0.774034
RGC__si:dkey-106g10.7	0.0850648	0.0588605	0.0623486	0.100658	0.052855	0.050898	0.0461633	0.0577117	0.0285071	0.0281342	0.0618332
RGC__si:dkey-28d5.5	0.00699284	0.0112208	0.00529987	0.0194161	0.0160608	0	0	0.0146458	0.00574667	0.0281342	0
RGC__CT027744.2	0.00699284	0.00374998	0.0158416	0	0	0.0205752	0	0	0	0.00943917	0.00450563
RGC__si:ch73-174h16.4	0.0617478	0.0480055	0.117227	0.0945684	0.0734664	0.0805967	0.0642228	0.078772	0.0784421	0.0738387	0.153943	8	old
RGC__si:ch211-63p21.4	0	0.0149418	0.00529987	0	0.00537349	0	0	0	0	0	0.00450563
RGC__nqo1	0.0277703	0.0112208	0.0105803	0.0129731	0.00537349	0	0	0.00734149	0.0114705	0	0.00899724
RGC__rwdd	0.205459	0.183123	0.24369	0.211727	0.128675	0.255696	0.168075	0.179695	0.208715	0.202858	0.197882
RGC__tk2	0.276627	0.306662	0.416744	0.325292	0.172325	0.211638	0.151277	0.237025	0.198715	0.227333	0.248142
RGC__wdr76	0.0208776	0.0186532	0.0105803	0.0884531	0.00537349	0	0.082059	0.00734149	0.0171718	0	0.00899724
RGC__BX005156.3	0	0	0	0	0	0	0	0	0	0	0
RGC__BX005156.2	0	0.00374998	0.0158416	0.00650111	0.00537349	0	0	0.00734149	0	0	0.0134749
RGC__sin3ab	0.667137	0.604578	0.697755	0.799658	0.613421	0.71929	0.705579	0.540078	0.65145	0.525869	0.720266
RGC__garem	0.0883653	0.094465	0.112323	0.0945684	0.103842	0.13822	0.0996775	0.0995292	0.0838852	0.0917226	0.0575034	4	young
RGC__si:ch211-196p9.1	0.140171	0.125775	0.165367	0.16018	0.088734	0.13822	0.151277	0.106382	0.110797	0.11814	0.186031
RGC__prkdc	0.241482	0.324763	0.39268	0.288422	0.376874	0.323505	0.225374	0.255639	0.248034	0.290639	0.332988
RGC__cars1	0.443133	0.389256	0.404762	0.304339	0.393363	0.396164	0.3261	0.407634	0.332771	0.366055	0.485816
RGC__rps4x	1.30297	1.22994	1.38515	1.13246	1.0529	1.18801	0.658805	1.16002	0.658763	1.25004	1.26758
RGC__ndufs3	0.528225	0.621761	0.768033	0.482789	0.548648	0.731823	0.233377	0.529919	0.305075	0.639654	0.781929
RGC__si:ch73-174h16.5	0.00699284	0.00749024	0.00529987	0.00650111	0.010727	0.0103243	0.00935159	0	0.0114705	0	0.0134749
RGC__si:dkey-28a3.2	0.143348	0.111943	0.131838	0.171795	0.108843	0.128775	0.168075	0.133474	0.0947102	0.161121	0.162032
RGC__efl1	0.398628	0.624199	0.749203	0.742388	0.648187	0.700285	0.933898	0.675273	0.684071	0.859142	0.664416
RGC__saxo2	0.00350066	0.00749024	0.0158416	0	0.00537349	0	0	0.00734149	0	0	0.0179387
RGC__tkfc	0.202416	0.212585	0.26594	0.325292	0.233132	0.255696	0.280483	0.199059	0.193689	0.161121	0.248142
RGC__gpr185b	0.159128	0.132641	0.102466	0.20609	0.113826	0.0903619	0.082059	0.071786	0.152838	0.135486	0.11697
RGC__CR318658.1	0.00350066	0	0	0.00650111	0.00537349	0	0	0	0	0	0
RGC__ecsit	0.211526	0.132641	0.198134	0.14847	0.13849	0.119267	0.117083	0.126749	0.137216	0.0738387	0.0790238	3	young
RGC__si:ch211-165f21.4	0	0	0	0	0	0	0	0	0	0	0
RGC__klhl33	0.0139519	0	0	0	0.00537349	0	0.00935159	0.00734149	0.00574667	0	0
RGC__csnk2a2a	0.377199	0.351496	0.459847	0.320082	0.321945	0.48027	0.39193	0.292163	0.332771	0.351284	0.41312
RGC__cbln11	0.00350066	0.00374998	0	0	0	0.0103243	0	0.00734149	0	0	0
RGC__eml3	0.0277703	0.0588605	0.0775236	0.0823117	0.0988234	0.100061	0.0552213	0.064766	0.0784421	0.0281342	0.0917836
RGC__si:ch211-63p21.8	0.0139519	0.0149418	0.0158416	0.0194161	0.0160608	0.0103243	0.0186429	0.0291444	0.00574667	0.00943917	0	4	young
RGC__calb2b	2.09095	2.11917	2.4006	2.01741	2.29483	1.96668	1.73752	1.73395	1.9904	1.99994	1.75317	2	young
RGC__CR589943.1	0.00350066	0.00749024	0.00529987	0	0	0	0	0	0.00574667	0	0.00899724
RGC__lrch4	0.777576	0.690846	0.764912	0.658187	0.552324	0.738048	0.634836	1.00729	0.521095	0.479076	1.01638	10	old
RGC__gcshb	0.0174189	0.0186532	0	0.0129731	0.010727	0.0408611	0.0370481	0	0.0228506	0.00943917	0.0179387
RGC__si:dkey-172j4.3	0.763193	0.770045	0.811036	1.08718	1.03462	0.868623	0.821599	1.0291	1.31309	0.639654	0.851105
RGC__kars1	0.347206	0.428845	0.452105	0.371353	0.409665	0.545615	0.348379	0.462079	0.233415	0.499316	0.459803
RGC__glceb	0.997155	1.1133	0.817076	1.0084	0.911231	0.972602	1.01041	0.869062	0.951549	0.895231	0.805358
RGC__plekha7b	0.162263	0.263522	0.317979	0.320082	0.381014	0.331761	0.3261	0.429659	0.451217	0.306041	0.446618	7	old
RGC__JPH3	0.601664	0.504905	0.567668	0.564366	0.496178	0.487679	0.475277	0.472726	0.446999	0.519276	0.419882	3	young
RGC__senp8	0.0312042	0.033404	0.0470122	0.0449043	0.0683411	0.050898	0.0642228	0.0577117	0.0729784	0.0648129	0.0661501	9	old
RGC__herc1	0.954386	0.963455	1.14459	0.836613	0.931131	1.05968	0.87373	0.856922	0.91537	0.900314	1.13002
RGC__CU464124.1	0.071787	0.0516329	0.0674247	0.14847	0.0988234	0.100061	0.0996775	0.0857243	0.137216	0.177961	0.108623
RGC__chd9	1.79119	1.79599	2.08613	1.79888	1.82879	2.01875	1.9047	2.03985	1.77513	1.90956	2.37701	8	old
RGC__paqr5b	0.00699284	0.00374998	0	0.00650111	0.00537349	0.0103243	0	0	0.0114705	0.00943917	0
RGC__cited1	0.0139519	0.0112208	0.00529987	0	0.0160608	0.0307538	0	0	0.0171718	0	0.00450563
RGC__wdr60	0.184023	0.241458	0.184182	0.14847	0.172325	0.255696	0.142805	0.321909	0.11612	0.169565	0.336566
RGC__BX005156.1	0.071787	0.0660521	0.0521425	0.0512066	0.0213749	0.0408611	0.0370481	0.0434988	0.0341416	0	0.0444354	1	young
RGC__mef2ab	0.250349	0.238278	0.234693	0.25605	0.278222	0.238234	0.272738	0.166639	0.233415	0.161121	0.236698
RGC__AL954672.1	0.065102	0.0696344	0.112323	0.130726	0.0631975	0.128775	0.0642228	0.0291444	0.0509141	0.0373917	0.0268251
RGC__slc12a10.2	0.0516383	0.0370683	0.0315111	0.0129731	0.0266695	0.0103243	0.0278748	0.064766	0.0341416	0.00943917	0.00899724	1	young
RGC__si:dkey-9k7.3	0.0243281	0.0297304	0.0470122	0.06995	0.0734664	0.050898	0.0996775	0.071786	0.0509141	0.0281342	0.0223888	4	young
RGC__c1qtnf4	0.117734	0.122329	0.107403	0.130726	0.0683411	0.0903619	0.0731685	0.119992	0.0784421	0.0648129	0.213534	8	old
RGC__cmtr2	0.0448591	0.0552513	0.0210837	0.0512066	0.0319448	0.0205752	0.0370481	0.0219133	0.0509141	0.0373917	0.0223888
RGC__lingo1b	1.2121	1.06924	1.20802	1.0933	1.03724	1.1371	1.09189	1.00729	1.11732	1.25401	1.25251
RGC__CR383683.1	0	0.00749024	0.00529987	0.0129731	0	0	0	0	0.0114705	0.00943917	0.00450563
RGC__adamtsl3	1.23014	1.38607	1.50785	1.52774	1.7381	1.45313	1.66836	1.4159	1.55764	1.6264	1.662	9	old
RGC__pelp1	0.313758	0.294468	0.322232	0.239588	0.251337	0.211638	0.29585	0.333637	0.223585	0.33636	0.285646
RGC__scamp2l	0.0617478	0.0223551	0.0210837	0.0449043	0.0372008	0.050898	0.0642228	0.0363394	0.0674938	0.00943917	0.00450563
RGC__c6ast4	0.00699284	0.00374998	0.00529987	0.0129731	0.00537349	0	0	0.0146458	0.00574667	0	0.0179387
RGC__esyt2b	0.360917	0.37485	0.581927	0.420865	0.364382	0.396164	0.355729	0.435114	0.272076	0.259333	0.794992	8	old
RGC__plaa	0.220578	0.199565	0.234693	0.189044	0.181848	0.119267	0.159701	0.153465	0.168293	0.227333	0.153943
RGC__znf710b	0.259161	0.297526	0.343312	0.234059	0.214693	0.306849	0.264951	0.274017	0.291025	0.32884	0.28194
RGC__shroom4	0.483802	0.470089	0.355813	0.391362	0.376874	0.411825	0.363043	0.316009	0.425723	0.472266	0.270762
RGC__kcnq1.1	0.071787	0.0979776	0.0825467	0.118774	0.0734664	0.13822	0.0731685	0.133474	0.0838852	0.0557303	0.0832896
RGC__c6ast3	0	0	0	0	0	0	0	0	0	0	0
RGC__ovol1a	0	0	0	0.00650111	0	0.0103243	0	0.00734149	0.00574667	0	0
RGC__sox6	2.1259	2.26613	2.19334	2.07112	2.1361	2.21674	2.04544	2.18935	2.41858	2.09167	2.0574
RGC__FP015866.4	0	0	0	0	0.00537349	0	0	0	0	0	0.00450563
RGC__FP015866.3	0	0	0	0	0	0	0	0	0	0	0
RGC__rbpjb	0.859059	0.745619	0.846903	0.995381	0.708731	0.891145	0.967871	0.889072	1.06323	0.993632	1.01638	7	old
RGC__zgc:92429	0.101492	0.087414	0.0825467	0.171795	0.088734	0.184542	0.168075	0.078772	0.152838	0.135486	0.0312479	4	young
RGC__sema4bb	0.587739	0.683851	0.567668	0.60777	0.728361	0.495049	0.826897	0.390892	0.691221	0.444699	0.579389
RGC__BX322787.1	0.0482527	0.0979776	0.107403	0.0449043	0.0631975	0.109696	0.0642228	0.064766	0.0564619	0.0648129	0.0704541
RGC__zgc:158785	0.0883653	0.196292	0.211953	0.130726	0.191309	0.13822	0.0996775	0.249461	0.11612	0.144082	0.498648	8	old
RGC__cx36.7	0	0	0	0	0	0.0103243	0	0.00734149	0	0	0.00450563
RGC__ncapg2	0.00350066	0	0.0158416	0	0	0	0	0	0.0114705	0.00943917	0.0134749
RGC__mta2	0.721289	0.676822	0.777357	0.722781	0.712021	0.738048	0.670641	0.811513	0.64041	0.571191	0.725733
RGC__BX957297.3	0.00350066	0.00374998	0.0158416	0.0129731	0	0.0205752	0.0186429	0	0	0.018817	0.00450563
RGC__BX957297.2	0.055016	0.044369	0.126984	0.0574815	0.0424377	0.0805967	0.151277	0.078772	0.0453449	0.0648129	0.174081
RGC__rcn1	0.140171	0.132641	0.184182	0.0945684	0.088734	0.13822	0.125708	0.146832	0.105455	0.144082	0.197882
RGC__FP015866.1	0.0139519	0	0	0	0	0.0103243	0	0.0146458	0	0	0.00450563
RGC__FP015866.2	0.00350066	0.0149418	0	0.0258305	0.0213749	0.0408611	0	0.0219133	0.0171718	0	0.0179387
RGC__tle3b	0.606276	0.592178	0.81406	0.568766	0.48083	0.614909	0.71132	0.609259	0.572337	0.745118	0.760778
RGC__zgc:195356	0.00350066	0	0.00529987	0	0.00537349	0	0	0	0	0	0
RGC__si:ch211-226l4.6	0.0104766	0.00374998	0.0158416	0.0129731	0.00537349	0	0	0	0	0.018817	0
RGC__fam113	0.0104766	0.00374998	0.00529987	0.00650111	0	0	0	0	0.00574667	0	0
RGC__sh3gl3a	0.789792	0.904499	0.870328	0.821944	0.804312	0.687475	0.800207	0.679875	0.833725	0.94527	0.717524
RGC__zgc:162945	0.0380478	0.0480055	0.0925407	0.0637292	0.0734664	0.0408611	0.0461633	0.064766	0.0341416	0.0738387	0.0790238
RGC__tox3	1.18306	1.06206	0.982066	1.05304	0.959092	1.0091	0.868601	0.896998	0.995533	1.13401	0.88815
RGC__CSKMT	0.0174189	0.0149418	0.0158416	0.0385744	0.010727	0.0307538	0.0461633	0.0219133	0.00574667	0.00943917	0.0312479
RGC__otub1b	0.305274	0.260391	0.368207	0.217343	0.330533	0.315201	0.201095	0.28614	0.218645	0.387932	0.416505
RGC__TMEM151A	0.327789	0.420452	0.404762	0.299052	0.360194	0.331761	0.355729	0.356813	0.446999	0.525869	0.378826
RGC__si:ch211-285j22.3	0.518471	0.478198	0.870328	0.633199	0.503792	0.956674	0.318597	0.996267	0.281581	0.633563	0.931384
RGC__npsn	0.00350066	0	0	0	0	0	0	0	0	0	0.00450563
RGC__si:ch211-285j22.5	0.0208776	0.0407232	0.0623486	0.0385744	0.0213749	0.050898	0.0278748	0.0291444	0.0619884	0.100582	0.0223888
RGC__mus81	0.0277703	0.033404	0.0263068	0.0574815	0.010727	0.0307538	0.0186429	0.0291444	0.0397541	0.00943917	0.0312479
RGC__abcf2b	0.293883	0.351496	0.313714	0.330483	0.287073	0.289999	0.399063	0.333637	0.233415	0.32884	0.240523
RGC__cdkn1ca	0.0174189	0.0149418	0.00529987	0.00650111	0	0	0	0.00734149	0.0114705	0.00943917	0.00899724
RGC__tbc1d19	0.443133	0.52592	0.610029	0.468733	0.577795	0.700285	0.528281	0.514544	0.625558	0.538964	0.539583
RGC__serf2	0.455966	0.556879	0.681294	0.62054	0.409665	0.566755	0.40616	0.725102	0.359945	0.485855	0.784551
RGC__alox12	0.177839	0.173167	0.198134	0.16018	0.200708	0.100061	0.311054	0.133474	0.208715	0.144082	0.225163
RGC__trpm5	0.00699284	0.0223551	0.00529987	0.0129731	0	0	0	0.00734149	0.00574667	0	0
RGC__cth1	0.0139519	0.00749024	0.0105803	0	0	0	0	0	0	0.00943917	0.00450563
RGC__fth1a	0.864844	1.20736	1.31219	1.12949	1.06324	1.37938	1.02892	1.31892	0.843385	1.31998	1.30642
RGC__rpl13	1.48928	1.38319	1.49095	1.42229	1.06581	1.32252	0.967871	1.45669	0.912314	1.41538	1.3137
RGC__rnaseka	0.0104766	0.0186532	0	0	0.010727	0.0307538	0.00935159	0.00734149	0.00574667	0	0.0356571
RGC__cmtm3	0.0104766	0.0223551	0.0105803	0	0.00537349	0.0307538	0	0.0146458	0.0114705	0.018817	0.0179387
RGC__saa	0.00350066	0.00374998	0.00529987	0	0.010727	0	0	0	0	0	0.00450563
RGC__CT027744.1	0.00699284	0.00374998	0	0	0	0.0103243	0	0	0	0	0
RGC__ywhae2	0.530653	0.619319	0.637594	0.564366	0.668652	0.587589	0.560446	0.652042	0.533083	0.657775	0.650109
RGC__rplp2l	1.46916	1.25848	1.35017	0.995381	0.953543	1.28899	0.676523	1.42689	0.708943	1.17233	1.31006
RGC__AL929208.1	0	0	0	0.0129731	0	0	0	0.0219133	0	0.00943917	0
RGC__dapk2a	0.0784412	0.0624608	0.146303	0.118774	0.0631975	0.128775	0.0731685	0.140169	0.126706	0.0738387	0.0747453
RGC__taf6l	0.211526	0.202831	0.270349	0.283077	0.191309	0.193631	0.355729	0.255639	0.213688	0.373385	0.221297
RGC__chpf2	0.146517	0.125775	0.184182	0.165999	0.153088	0.175396	0.159701	0.179695	0.137216	0.152626	0.16606
RGC__kcnk7	0	0.00374998	0	0	0.00537349	0	0.0186429	0.00734149	0	0.018817	0.00899724
RGC__polr2m	0.0277703	0.0297304	0.0572545	0.0258305	0.0266695	0.0408611	0.0278748	0.0434988	0.0285071	0.0465901	0.0618332
RGC__traf6	0.0380478	0.0516329	0.0875524	0.0637292	0.052855	0.0805967	0.108407	0.071786	0.0509141	0.0738387	0.0531605
RGC__si:dkey-6n21.12	0.00699284	0.0112208	0.0158416	0.00650111	0.010727	0.0103243	0.00935159	0.00734149	0.0114705	0.00943917	0.0223888
RGC__slc25a22b	0.0346301	0.0370683	0.0158416	0.0884531	0.0372008	0.100061	0.0461633	0.0291444	0.0729784	0.126839	0.0179387
RGC__cpne7	0.19018	0.250955	0.188848	0.250584	0.264842	0.298449	0.241335	0.243256	0.252875	0.144082	0.170076
RGC__si:dkey-6n21.13	0	0.00749024	0	0	0	0	0	0	0	0	0
RGC__AL929307.1	0.0139519	0.0260474	0.0315111	0.0258305	0.0734664	0.0608657	0.0186429	0.0291444	0.0564619	0	0.0488045
RGC__sall1a	0.316576	0.554324	0.313714	0.250584	0.515137	0.380331	0.640866	0.565168	0.368891	0.186308	0.46308
RGC__cyp2r1	0.071787	0.0838756	0.0418637	0.0823117	0.052855	0.0805967	0.0370481	0.0857243	0.0509141	0.0465901	0.0661501
RGC__mtfmt	0.146517	0.0838756	0.0825467	0.124762	0.0631975	0.0903619	0.151277	0.071786	0.105455	0.100582	0.1294
RGC__calca	0.0346301	0.0223551	0.0418637	0.0637292	0.00537349	0.0408611	0.0186429	0	0.00574667	0	0.0790238
RGC__ache	1.21512	1.13568	1.33341	1.01808	0.989236	1.05968	0.610463	1.05413	0.804351	1.14262	1.25061
RGC__CT027989.1	0.055016	0.0588605	0.0366966	0.0194161	0.052855	0.0805967	0.0278748	0.0926433	0.00574667	0.0281342	0.0790238
RGC__ppip5k1a	0.767317	0.700121	0.730125	0.726724	0.754125	0.712983	0.640866	0.751573	0.733393	0.551941	0.768746
RGC__zgc:92664	0.0916582	0.094465	0.0875524	0.0637292	0.0476558	0.0608657	0.108407	0.0857243	0.0564619	0.0557303	0.0832896
RGC__CT030153.1	0.0277703	0.0223551	0.0158416	0.0194161	0.0160608	0.0103243	0.00935159	0.0219133	0.0171718	0.0557303	0.0179387
RGC__uacab	0.0850648	0.0480055	0.0521425	0.0322165	0.0319448	0.050898	0.0186429	0.0857243	0.0228506	0.0373917	0.375351	8	old
RGC__si:ch211-112g6.4	0.00350066	0.00749024	0.00529987	0.0194161	0.00537349	0.0205752	0.00935159	0.0219133	0	0.00943917	0
RGC__CR450827.2	0	0.0186532	0.0263068	0.0194161	0.0266695	0.0103243	0.00935159	0.0363394	0.0171718	0.0465901	0.0179387
RGC__CU571069.1	0.136987	0.156419	0.239199	0.165999	0.200708	0.128775	0.257122	0.255639	0.11612	0.152626	0.251937
RGC__CR388184.2	0	0	0	0	0	0	0	0	0	0.00943917	0
RGC__acana	0	0.00749024	0.00529987	0	0	0.0103243	0.00935159	0	0.00574667	0	0
RGC__mybpc3	0.0174189	0.00749024	0.0158416	0.00650111	0.0160608	0.0408611	0.00935159	0.0219133	0.0114705	0	0.0223888
RGC__rab8b	0.250349	0.228697	0.305144	0.211727	0.233132	0.255696	0.192911	0.205456	0.173408	0.275071	0.314963
RGC__cylda	0.801905	0.857609	1.00606	0.900836	0.831794	0.929731	0.958246	0.738398	0.859342	0.993632	1.05816
RGC__zgc:162592	0	0	0	0	0	0	0	0	0	0	0
RGC__cmtm4	0.305274	0.279078	0.248168	0.391362	0.334808	0.238234	0.340991	0.274017	0.318989	0.2514	0.232863
RGC__c6ast1	0	0	0	0	0	0.0103243	0	0	0	0	0
RGC__BX511128.1	0.0243281	0.00749024	0.0210837	0.0322165	0.0372008	0.050898	0.0278748	0.0506227	0.0171718	0.0373917	0.0488045
RGC__aldh1a2	0.0414575	0.033404	0.0470122	0.0512066	0.0266695	0.0707649	0.0642228	0.0506227	0.0171718	0.0465901	0.104432
RGC__dync1li2	0.488806	0.672116	0.610029	0.542165	0.526394	0.538499	0.534771	0.504203	0.513048	0.45164	0.555023
RGC__CR388184.1	0	0	0	0	0	0	0	0	0	0	0
RGC__cyb5b	0.0982215	0.129212	0.0925407	0.11276	0.113826	0.109696	0.082059	0.140169	0.110797	0.126839	0.0747453
RGC__FP236734.1	0.0174189	0.0149418	0.0263068	0.0194161	0.0372008	0.0205752	0	0.0219133	0.0171718	0	0.0134749
RGC__CU469577.1	0.0617478	0.101482	0.136676	0.0945684	0.108843	0.13822	0.0908951	0.113203	0.0838852	0.100582	0.100228
RGC__mfge8a	0.291021	0.254107	0.198134	0.239588	0.214693	0.315201	0.280483	0.379621	0.188645	0.2514	0.232863
RGC__zgc:110591	0.00699284	0.0186532	0.0210837	0.0129731	0.0213749	0.0307538	0	0.0146458	0.0285071	0.00943917	0.0179387
RGC__tollip	0.174738	0.263522	0.322232	0.171795	0.196017	0.166192	0.201095	0.211825	0.152838	0.282876	0.201811
RGC__muc5.3	0.00699284	0.00749024	0	0.00650111	0.00537349	0	0	0	0	0.00943917	0
RGC__ptprn2	2.18875	2.15923	2.07735	2.2974	2.05032	1.97987	2.31045	1.74497	2.12849	2.03502	1.72751	4	young
RGC__rxfp3.3a1	0.0174189	0.00374998	0	0.00650111	0.00537349	0.0103243	0.0186429	0	0.0114705	0	0.00899724
RGC__si:ch211-196f2.3	0.0104766	0.0149418	0	0.00650111	0.010727	0	0	0.0291444	0.0171718	0.00943917	0.0400529	8	old
RGC__pias1a	0.97771	0.681512	0.795825	0.872645	0.7413	0.851498	0.878841	0.742803	0.887628	0.728067	0.733897
RGC__ehbp1l1a	0.265007	0.288331	0.234693	0.401263	0.278222	0.246991	0.427245	0.255639	0.300407	0.0738387	0.16606
RGC__prox3	0.0277703	0.0370683	0.0975119	0.0258305	0.0372008	0.0408611	0.0908951	0.071786	0.0228506	0.100582	0.162032	6	middle
RGC__pde3b	1.78205	1.66002	1.86055	2.02863	1.65507	1.66073	1.73752	1.60923	1.84891	1.69235	1.85523
RGC__snx15	0.136987	0.122329	0.257081	0.20609	0.0937875	0.0903619	0.117083	0.126749	0.126706	0.169565	0.193943
RGC__BX005056.2	0.00699284	0	0	0	0	0	0	0	0.00574667	0	0.00450563
RGC__nod2	0.0139519	0	0.0158416	0	0.0160608	0.0103243	0	0	0.00574667	0.00943917	0.00899724
RGC__trpm1a	0.159128	0.179812	0.202755	0.16018	0.181848	0.166192	0.082059	0.351054	0.131971	0.100582	0.20573
RGC__cpt1aa	0.42236	0.450988	0.509179	0.425723	0.355994	0.442647	0.399063	0.396494	0.399771	0.551941	0.632751	6	middle
RGC__AL954129.1	0	0.00374998	0	0	0	0	0	0	0	0.00943917	0.00450563
RGC__dnah2	0.14968	0.146277	0.131838	0.142579	0.118793	0.119267	0.117083	0.192633	0.168293	0.11814	0.157993
RGC__zgc:162171	0.00350066	0.00749024	0.00529987	0.00650111	0.0213749	0	0.00935159	0.00734149	0	0	0.00450563
RGC__BX511061.1	0	0.00374998	0.0775236	0.0761441	0.052855	0.0103243	0	0.0219133	0.0453449	0	0.162032	8	old
RGC__rab39bb	0.671545	0.669758	0.789695	0.492084	0.566934	0.566755	0.441132	0.609259	0.318989	0.739456	0.768746
RGC__adad2	0.00699284	0.00749024	0	0.00650111	0	0	0	0	0.00574667	0	0
RGC__dhx38	0.360917	0.417644	0.516621	0.406189	0.417748	0.404016	0.502022	0.58493	0.455423	0.773095	0.600376	5	middle
RGC__vbp1	0.220578	0.202831	0.270349	0.171795	0.172325	0.166192	0.201095	0.179695	0.183584	0.259333	0.189992
RGC__snapc2	0.0414575	0.044369	0.0418637	0.06995	0.0683411	0.109696	0.108407	0.0577117	0.0397541	0.0465901	0.0488045
RGC__nat16	1.90037	2.05646	1.98111	1.8896	2.15072	1.94532	1.98273	1.88905	1.8296	1.89436	1.45537	4	young
RGC__skor1a	0.0516383	0.033404	0.0418637	0.0258305	0.010727	0.0707649	0.0370481	0.106382	0.0509141	0.0281342	0.0488045
RGC__krcp	0.00699284	0	0	0	0	0	0	0.00734149	0	0	0
RGC__copb1	0.525793	0.57967	0.671326	0.50132	0.530127	0.614909	0.508632	0.483295	0.412806	0.571191	0.652982
RGC__nkd1	0.0208776	0.0260474	0.0470122	0.0322165	0.052855	0.0307538	0.0461633	0.0291444	0.0114705	0	0.0575034
RGC__CR388231.5	0.00350066	0	0	0.00650111	0.00537349	0	0	0	0	0	0.00450563
RGC__si:ch211-196f2.6	0.00699284	0.00374998	0	0.0129731	0.00537349	0	0	0.0146458	0	0	0.00450563
RGC__igf2a	0.0139519	0.0149418	0.0210837	0.0194161	0.010727	0.0205752	0	0.00734149	0.00574667	0	0.0134749
RGC__gtf2a2	0.12418	0.153046	0.131838	0.118774	0.157921	0.175396	0.0461633	0.0995292	0.121423	0.161121	0.162032
RGC__nat16l	0.0243281	0.0223551	0.0366966	0.0129731	0.010727	0	0.00935159	0.0146458	0	0.0281342	0.00899724
RGC__si:ch211-288d18.1	0.934351	0.796228	0.742872	1.17637	0.721847	0.71929	0.948556	0.604426	0.91842	0.675672	0.545779
RGC__rras2	0.437968	0.48894	0.412761	0.464017	0.476967	0.419593	0.40616	0.321909	0.404129	0.373385	0.392641	3	young
RGC__CR450827.5	0	0	0	0	0	0	0	0	0	0	0
RGC__syt4	0.658281	0.750091	0.746041	0.537683	0.445686	0.573733	0.441132	0.609259	0.544971	0.430715	0.644346	2	young
RGC__muc5f	0	0	0.00529987	0	0	0	0.00935159	0	0	0.00943917	0.00450563
RGC__mark2b	1.55278	1.463	1.38921	1.48415	1.48663	1.47938	1.65948	1.19259	1.69736	1.35743	1.20044
RGC__map2k5	0.516022	0.657908	0.701025	0.694877	0.613421	0.601314	0.750884	0.560185	0.736852	0.687481	0.67576
RGC__si:dkey-183c6.7	0.0104766	0.033404	0.0158416	0.0194161	0.0160608	0.0205752	0.00935159	0.0219133	0	0	0.00450563	2	young
RGC__CR450827.6	0	0	0	0	0	0	0	0	0	0	0
RGC__CR450827.4	0	0	0	0	0	0	0	0	0	0	0
RGC__CR450827.7	0	0	0	0	0	0	0	0	0	0	0
RGC__CR450827.3	0	0	0	0	0	0	0	0	0	0	0
RGC__CR450827.1	0	0	0	0	0	0	0	0	0	0	0
RGC__si:dkey-183c6.8	0.957999	0.836737	0.861588	0.854741	0.77315	0.834168	0.953409	0.618876	0.726449	0.733773	0.623993	3	young
RGC__vgf	0.793841	0.665029	1.15655	1.1443	0.744517	1.0091	0.495382	0.9777	0.945582	0.920468	0.936109
RGC__tub	1.3546	1.39466	1.33762	1.28731	1.27604	1.36336	1.64755	1.1666	1.38981	1.37213	1.37239
RGC__b4galnt4b	1.53837	1.1728	0.777357	1.5983	1.29151	1.03966	1.605	0.86098	1.35871	0.577551	0.364876
RGC__BX072554.1	0.177839	0.196292	0.193499	0.171795	0.16754	0.229423	0.288187	0.146832	0.137216	0.211063	0.267016
RGC__RIC3	0.0617478	0.0732079	0.0925407	0.06995	0.0988234	0.0805967	0.082059	0.22448	0.0784421	0.100582	0.293032	8	old
RGC__abtb2a	0.445709	0.294468	0.188848	0.425723	0.541268	0.272949	0.573114	0.280091	0.451217	0.135486	0.108623
RGC__lmo1	1.08569	0.85968	0.971274	1.01486	0.804312	0.951326	0.98219	0.811513	0.909251	0.974481	0.818212
RGC__foxb1b	0	0	0	0	0	0	0	0	0	0	0
RGC__BX927082.1	0.00699284	0.00374998	0.0263068	0	0.010727	0.0205752	0	0.0146458	0.00574667	0	0.00899724
RGC__smad3a	1.48428	1.16779	1.19648	1.49806	1.1984	1.37139	1.63854	1.10292	1.29912	0.96481	0.926644
RGC__ccdc166	0	0.00374998	0	0	0	0	0	0	0	0.018817	0
RGC__si:dkey-183c6.9	0	0	0	0	0	0.0103243	0	0	0	0	0.00450563
RGC__ap1s1	0.64937	0.549201	0.512905	0.546632	0.413712	0.419593	0.573114	0.379621	0.496817	0.485855	0.567257
RGC__lin7c	0.398628	0.439959	0.408767	0.444997	0.413712	0.372349	0.475277	0.467413	0.337336	0.437724	0.459803
RGC__brsk2b	3.39352	3.27189	3.25653	3.42153	3.27384	3.38761	3.52224	3.08824	3.58734	3.38938	3.09449	4	young
RGC__lctla	0.00699284	0	0.00529987	0.00650111	0.0160608	0.0103243	0.00935159	0.00734149	0.00574667	0	0
RGC__smad6a	0.0448591	0.0516329	0.0263068	0.0761441	0.0319448	0.0608657	0.00935159	0.0291444	0.0509141	0.0373917	0.0356571
RGC__crybgx	0.108011	0	0	0	0	0	0	0	0	0	0
RGC__homezb	0.101492	0.094465	0.146303	0.11276	0.123742	0.100061	0.0461633	0.186178	0.0947102	0.11814	0.125268
RGC__CU929444.1	0.0916582	0.146277	0.26594	0.124762	0.162739	0.193631	0.117083	0.424185	0.131971	0.161121	0.706504	8	old
RGC__kdm6ba	2.21917	2.04559	2.00908	2.24063	2.05162	2.14827	2.14637	1.89697	2.15588	1.92959	1.89945
RGC__serpine1	0.0104766	0	0.0158416	0.0194161	0	0.0205752	0.00935159	0.00734149	0	0	0.00899724
RGC__cideb	0.0104766	0	0	0.0129731	0	0.0205752	0	0	0.00574667	0.00943917	0.00899724
RGC__CR388231.4	0	0.0112208	0	0.0129731	0	0	0	0.0146458	0.0171718	0	0.0134749
RGC__dhrs4	0.120961	0.156419	0.202755	0.11276	0.13849	0.128775	0.0552213	0.140169	0.0784421	0.219221	0.209637
RGC__tinf2	0.0414575	0.0588605	0.0572545	0.106722	0.0683411	0.100061	0.0731685	0.0857243	0.0729784	0.152626	0.121125	5	middle
RGC__map1aa	1.17532	1.41029	1.67679	1.33716	1.41778	1.37139	1.22227	1.5701	1.25155	1.66573	1.58587
RGC__aco1	0.117734	0.094465	0.207361	0.177568	0.118793	0.156928	0.142805	0.0995292	0.121423	0.100582	0.170076
RGC__lrp4	0.217567	0.260391	0.22564	0.177568	0.205385	0.184542	0.29585	0.22448	0.16316	0.358689	0.229018
RGC__BX957278.1	0	0	0.0105803	0	0.00537349	0	0	0.00734149	0	0	0
RGC__CLEC3A	0.00350066	0	0.00529987	0	0	0.0205752	0	0.00734149	0.00574667	0.018817	0.00899724
RGC__AL935126.2	0.0208776	0.0112208	0.0105803	0.00650111	0.0160608	0.119267	0.151277	0.064766	0.0397541	0.152626	0.0875429	5	middle
RGC__CR387919.1	0.0516383	0.0407232	0.0674247	0.06995	0.0476558	0.050898	0.125708	0.0577117	0.0674938	0.109388	0.0704541
RGC__mettl4	0.0380478	0.0516329	0.0263068	0.0129731	0.0372008	0.0408611	0.0552213	0.0434988	0.0341416	0.018817	0.0575034
RGC__znf609b	1.82423	1.50726	1.51901	1.58316	1.51893	1.5269	1.61116	1.52222	1.61328	1.36847	1.51026
RGC__tp53bp1	0.889649	0.995824	1.21718	1.17925	1.08877	1.28474	1.10939	1.06823	1.20235	1.06326	1.17868
RGC__SH3TC1	0.00699284	0.0260474	0.0210837	0.0194161	0	0	0	0.0363394	0	0	0.0134749
RGC__arsj	0	0	0	0.00650111	0.00537349	0	0	0	0	0	0
RGC__zgc:153993	0.136987	0.202831	0.21653	0.299052	0.251337	0.315201	0.311054	0.28614	0.248034	0.211063	0.209637	9	old
RGC__nagk	0.1145	0.125775	0.131838	0.130726	0.0785736	0.184542	0.318597	0.119992	0.0729784	0.11814	0.213534
RGC__sepsecs	0.0617478	0.0732079	0.0674247	0.0761441	0.0580355	0.13822	0.0461633	0.078772	0.0114705	0.0648129	0.0488045
RGC__CR356242.1	0.0883653	0.0588605	0.0875524	0.0823117	0.088734	0.0608657	0.0642228	0.126749	0.0564619	0.0648129	0.104432
RGC__fah	0.0448591	0.0516329	0.00529987	0.06995	0.0319448	0.050898	0.0278748	0.071786	0.0285071	0.0373917	0.0400529
RGC__mical2a	0.0448591	0.033404	0.072483	0.0385744	0.0160608	0.0608657	0.0731685	0.0506227	0.0509141	0.018817	0.0575034
RGC__cldn15a	0.0174189	0.0370683	0.0158416	0.0129731	0.010727	0.0103243	0.0186429	0	0.0171718	0	0.0179387
RGC__CR388195.1	0	0	0	0	0.00537349	0	0	0	0	0	0
RGC__BX005336.2	0	0	0	0	0	0	0	0	0	0	0.00450563
RGC__CR627485.1	0.00350066	0	0.0210837	0.0129731	0.00537349	0	0	0	0	0.00943917	0.00450563
RGC__BX284620.2	0	0	0	0	0	0	0	0	0	0	0
RGC__iqgap1	0.0784412	0.183123	0.188848	0.0761441	0.219325	0.119267	0.125708	0.133474	0.16316	0.290639	0.133519
RGC__CT573787.1	0	0	0	0	0	0	0	0	0	0	0
RGC__CABZ01030291.1	0	0	0	0	0	0	0	0	0	0	0
RGC__ENSDARG00000080156	0	0	0	0	0	0	0	0	0	0	0
RGC__gigyf1a	0.554714	0.400678	0.53506	0.586231	0.461411	0.411825	0.64687	0.519687	0.476268	0.577551	0.564208
RGC__serpinh2	0.0414575	0.0480055	0.0623486	0.11276	0.0319448	0.0805967	0.0642228	0.0577117	0.0285071	0.0465901	0.0575034
RGC__BX511086.1	0.00350066	0	0	0	0.010727	0	0	0	0	0	0
RGC__cldnd1a	0.174738	0.247797	0.359956	0.272327	0.246807	0.211638	0.0908951	0.310084	0.152838	0.243422	0.585416	8	old
RGC__CT030048.1	0	0	0	0	0	0	0	0	0	0	0
RGC__CR318600.2	0.00350066	0	0	0	0	0	0	0	0	0	0
RGC__ENSDARG00000082611	0.0139519	0	0.00529987	0	0.010727	0	0	0.0219133	0	0	0
RGC__BX005437.2	0	0	0	0	0	0	0	0	0	0	0
RGC__CU467652.1	0	0	0	0	0	0	0	0	0	0	0
RGC__CR339062.2	0	0	0	0	0	0	0	0	0	0	0
RGC__CU467822.1	0	0	0	0	0	0	0	0	0	0	0
RGC__usp47	0.771429	0.874092	0.921684	0.911267	0.870588	0.822497	1.07863	0.966444	0.865676	0.827472	1.09876
RGC__BX005056.3	0	0	0	0	0	0	0	0	0	0	0
RGC__CABZ01068273.2	0.00350066	0	0	0	0	0	0	0	0	0	0
RGC__AL954715.6	0.00350066	0	0.0105803	0	0.00537349	0.0205752	0	0.0146458	0	0	0.00450563
RGC__BX470112.1	0	0	0	0	0	0	0	0	0	0	0
RGC__BX470137.1	0	0	0	0	0	0	0	0	0	0	0
RGC__FO704772.1	0	0	0	0	0	0	0	0	0	0	0
RGC__peli3	1.51649	1.50461	1.32072	1.42956	1.44374	1.39916	1.5225	1.22129	1.5596	0.96481	1.04946	4	young
RGC__dre-mir-31	0	0	0	0	0	0	0	0	0	0	0
RGC__BX649433.1	0	0	0	0	0	0	0	0	0	0	0
RGC__CU041319.1	0	0	0	0	0	0	0	0	0	0	0
RGC__USP53	0.424973	0.564516	0.33912	0.542165	0.503792	0.661508	0.547666	0.440547	0.382206	0.126839	0.137627	4	young
RGC__BX005319.3	0	0	0	0	0	0	0	0	0	0	0
RGC__BX322631.2	0	0	0	0	0	0	0	0	0	0	0
RGC__SEMA4F	1.89755	1.97952	1.92628	1.65733	1.75415	1.84506	1.85629	1.70715	1.96997	1.86086	2.05197
RGC__nitr5	0	0.00749024	0.0105803	0	0.00537349	0	0	0.00734149	0	0.00943917	0
RGC__BX005073.3	0.0243281	0.0186532	0.0158416	0.00650111	0.00537349	0	0.00935159	0	0.00574667	0	0.0268251	10	old
RGC__BOLA2	0.0982215	0.0979776	0.141498	0.0823117	0.128675	0.175396	0.0461633	0.0995292	0.105455	0.0557303	0.137627
RGC__ano1	0.0448591	0.196292	0.198134	0.0637292	0.172325	0.147605	0.117083	0.211825	0.126706	0.290639	0.371868	6	middle
RGC__nitr1k	0	0	0	0	0	0	0	0	0	0	0
RGC__dctn1a	0.253292	0.279078	0.279127	0.288422	0.334808	0.255696	0.434205	0.362549	0.252875	0.373385	0.274497
RGC__phlpp2	0.468685	0.428845	0.475206	0.528678	0.433779	0.509678	0.384762	0.396494	0.552843	0.590187	0.520834
RGC__dre-mir-153a	0	0	0	0	0	0	0	0	0	0	0
RGC__myo9aa	2.50194	2.46557	2.19797	2.67843	2.53575	2.49557	2.68775	2.01275	2.81122	1.85302	1.3654	4	young
RGC__ankrd11	2.63372	2.52418	2.44613	2.57507	2.50004	2.35074	2.67458	2.5676	2.6481	2.62434	2.54648
RGC__kcng4b	0.00699284	0.00749024	0.00529987	0.0322165	0.0213749	0.0307538	0.00935159	0.0146458	0	0.00943917	0.00450563
RGC__FO905040.1	0.0883653	0.0909438	0.0975119	0.0823117	0.052855	0.0608657	0.0642228	0.064766	0.0784421	0.177961	0.0531605
RGC__zgc:194679	0.00699284	0	0	0.00650111	0	0	0	0	0	0	0
RGC__smchd1	0.401284	0.423255	0.479021	0.396321	0.33907	0.531348	0.560446	0.47802	0.408474	0.512654	0.523976
RGC__BX324230.2	0.0208776	0.0149418	0.0105803	0.0322165	0.0213749	0.0307538	0	0.00734149	0.00574667	0.00943917	0.0356571
RGC__BX664603.1	0.0139519	0.0186532	0.0366966	0.0194161	0.0372008	0.0408611	0	0.0363394	0.0171718	0	0.0444354
RGC__hacd1	0.0104766	0	0	0	0.010727	0	0	0	0	0	0.00450563
RGC__adam19a	0.622303	0.65075	0.603055	0.381392	0.492356	0.687475	0.441132	0.47802	0.484523	0.479076	0.805358
RGC__mctp2b	0.0174189	0.0186532	0.0315111	0.00650111	0.0424377	0.0307538	0.0278748	0.0219133	0.0453449	0.0373917	0.0312479
RGC__FO904860.1	0.0139519	0.00374998	0.0105803	0.0194161	0.0213749	0.0408611	0.00935159	0.0146458	0.0171718	0	0.00450563
RGC__dkk3a	0.0516383	0.153046	0.170094	0.106722	0.133591	0.119267	0.108407	0.113203	0.142442	0.0828084	0.108623
RGC__CU464085.1	0	0	0	0	0	0	0	0	0	0	0
RGC__si:ch73-40a2.1	0.00350066	0.0112208	0.0158416	0.00650111	0.010727	0.0103243	0.00935159	0.0146458	0.00574667	0.018817	0.00450563
RGC__dre-mir-204-2	0	0	0	0	0	0	0	0	0	0	0
RGC__dre-mir-129-2	0	0	0	0	0	0	0	0	0	0	0
RGC__zgc:173587	0.00350066	0.00749024	0.00529987	0	0.00537349	0.0103243	0.00935159	0.00734149	0	0	0.00450563
RGC__elp4	0.250349	0.321762	0.364087	0.34081	0.300249	0.419593	0.528281	0.385268	0.430004	0.282876	0.336566
RGC__CR855393.1	0	0.00374998	0	0	0	0	0	0.00734149	0	0	0.00450563
RGC__BX005396.5	0	0	0	0	0	0	0	0	0	0	0
RGC__BX005073.4	0	0	0	0	0	0	0	0	0	0	0
RGC__CU468723.3	0	0	0	0	0	0	0	0	0	0	0.00450563
RGC__CR848032.1	0.00350066	0.0112208	0.0105803	0.0194161	0.0213749	0.0205752	0	0.00734149	0	0	0.0134749
RGC__RAP1GDS1	0.948949	0.84303	0.72692	1.05931	0.96462	0.868623	1.03808	0.881101	1.02696	0.608937	0.523976	4	young
RGC__BX664721.2	0	0.00374998	0	0	0	0	0	0	0	0	0
RGC__abhd2a	0.669343	0.288331	0.351658	0.825626	0.287073	0.298449	0.370319	0.351054	0.314366	0.351284	0.244338
RGC__BX088542.1	0	0	0	0	0	0	0	0	0	0	0
RGC__nwd2	1.1312	1.08171	1.03485	1.18499	1.10388	0.93516	1.36022	1.04702	1.15917	1.09464	1.19848
RGC__rnf166	1.01287	0.878184	0.901929	1.08718	0.873529	0.907808	1.04719	0.928276	1.04102	0.969654	1.0818
RGC__CABZ01030282.1	0.0104766	0.00374998	0	0	0	0.0103243	0	0	0.00574667	0	0.00450563
RGC__efnb3b	2.28322	2.52679	2.47698	2.32106	2.46634	2.4882	2.25846	2.50155	2.54532	2.72517	2.31215
RGC__BX072554.4	0	0	0	0	0	0	0	0	0	0	0
RGC__BX957301.1	0	0	0	0	0	0	0	0	0	0	0
RGC__CR318655.1	0	0	0	0	0	0	0	0	0	0	0
RGC__CU856172.1	0	0	0	0	0	0	0	0	0	0	0
RGC__AL928906.1	0	0	0	0	0	0	0	0	0	0	0
RGC__CU184872.1	0	0	0	0	0	0	0	0	0	0	0
RGC__BX005056.1	0	0	0	0	0	0	0	0	0	0	0.00450563
RGC__lmbr1	0.506184	0.504905	0.455981	0.524154	0.445686	0.559743	0.48201	0.519687	0.548913	0.506	0.536475
RGC__CU672220.1	0	0	0	0	0	0	0	0	0	0	0
RGC__dre-mir-457a	0	0	0	0	0	0	0	0	0	0	0
RGC__dre-mir-7a-2	0	0	0	0	0	0	0	0	0	0	0
RGC__ENSDARG00000103500	0	0	0	0	0	0.0103243	0	0	0.00574667	0	0
RGC__crispld2	0.0277703	0.0516329	0.0521425	0.0258305	0.0266695	0.0903619	0	0.0219133	0.00574667	0	0.0356571
RGC__CU914775.1	0	0	0	0	0	0	0	0	0	0	0
RGC__CR847947.2	0	0	0	0	0	0	0	0	0	0	0
RGC__AL929252.1	0	0	0	0	0	0	0	0	0	0	0
RGC__BX957297.4	0	0	0	0	0	0	0	0	0	0	0
RGC__CR589943.2	0	0	0	0	0	0	0	0	0	0	0
RGC__CU469544.1	0	0	0	0	0	0	0	0	0	0	0
RGC__tpcn2	0.00699284	0.00374998	0.00529987	0.0194161	0	0	0.0370481	0.00734149	0.0171718	0.00943917	0.0179387
RGC__LO018300.1	0	0	0	0	0	0	0	0	0	0	0
RGC__AL928843.1	0	0	0	0	0	0	0	0	0	0	0
RGC__CU694206.1	0	0	0	0	0	0	0	0	0	0	0
RGC__ap1g1	0.862918	0.938203	0.884778	0.879744	0.876464	0.907808	1.02892	0.832331	0.948568	0.795092	0.880817
RGC__nsmaf	0.259161	0.345598	0.384568	0.371353	0.308967	0.388269	0.399063	0.356813	0.377782	0.444699	0.558091	7	old
RGC__RASSF10	0.0684484	0.0838756	0.126984	0.0637292	0.0988234	0.128775	0.0461633	0.064766	0.0453449	0.0738387	0.0488045
RGC__mtss1lb	2.2438	2.21205	2.33687	2.16128	2.26825	2.22119	2.23672	2.24008	2.43145	2.61818	2.2688
RGC__epdl1	0.0139519	0.0223551	0.0315111	0.0322165	0.010727	0.0408611	0.00935159	0.0146458	0.0114705	0	0.0356571
RGC__ambra1a	0.633643	0.736634	0.697755	0.734577	0.672035	0.641721	0.81628	0.679875	0.797742	0.663766	0.781929
RGC__rnf32	0.120961	0.0803285	0.117227	0.0512066	0.0424377	0.050898	0.0278748	0.0506227	0.0674938	0.0281342	0.0444354	1	young
RGC__prkd4	0.0208776	0.0186532	0.0158416	0.0194161	0.0266695	0	0.0278748	0.0291444	0.0453449	0.0465901	0.0356571
RGC__fis1	0.0850648	0.14288	0.151093	0.142579	0.157921	0.229423	0.0996775	0.0857243	0.126706	0.100582	0.225163
RGC__CABZ01074298.1	0	0	0	0	0	0	0.0186429	0	0	0	0
RGC__si:ch211-217i17.1	0	0	0	0.00650111	0	0.0103243	0	0	0	0.00943917	0.00450563
RGC__slc39a1	0.0516383	0.0552513	0.0623486	0.0574815	0.0631975	0.0205752	0.0731685	0.071786	0.0453449	0.0557303	0.1294	8	old
RGC__CU571326.1	0	0.00749024	0.00529987	0	0.00537349	0	0	0	0.00574667	0	0.00450563
RGC__adgrg3	0.00699284	0.0112208	0.00529987	0.00650111	0.0160608	0	0	0	0.0228506	0.00943917	0.00899724
RGC__CU179759.2	0	0.0149418	0.00529987	0.0258305	0.00537349	0.0103243	0	0.00734149	0	0	0.00450563
RGC__BX511025.2	0	0	0	0	0	0	0	0	0	0	0
RGC__BX927397.1	0.00350066	0.00374998	0.0105803	0.00650111	0	0.0103243	0	0	0	0	0
RGC__BX890598.1	0	0	0	0	0	0	0	0	0	0	0
RGC__FO704772.3	0.528225	0.611967	0.870328	0.658187	0.791928	1.14649	0.370319	2.2981	0.328192	0.387932	1.13619
RGC__acer2	0.0617478	0.0260474	0.0418637	0.0449043	0.0476558	0.0205752	0.0461633	0.0146458	0.0285071	0.0648129	0.108623	6	middle
RGC__CABZ01045518.1	0	0	0	0	0	0	0	0	0	0	0
RGC__BX914196.1	0	0	0	0	0.00537349	0	0	0	0	0	0
RGC__dre-mir-9-6	0	0	0	0	0	0	0	0	0	0	0
RGC__CR847539.1	0	0.00374998	0	0	0	0	0	0	0	0	0
RGC__CR847996.1	0	0	0	0	0	0	0	0	0	0	0
RGC__CABZ01078039.1	0	0	0	0	0	0	0	0	0	0	0
RGC__CR936978.1	0	0	0	0	0	0	0	0	0	0	0
RGC__si:dkey-31g16.2	0	0	0	0.00650111	0	0	0	0	0	0	0.00450563
RGC__frem1a	0.0174189	0.0260474	0.0470122	0.0258305	0.0631975	0.0307538	0.0370481	0.0291444	0.0171718	0.018817	0.0268251
RGC__CR318598.1	0	0	0	0	0	0	0	0	0	0	0
RGC__AL929208.2	0	0	0	0	0	0	0	0	0	0	0
RGC__AL935053.2	0	0	0	0	0	0	0	0	0	0	0
RGC__gramd2aa	0.769374	0.787553	0.995444	1.04043	0.843842	1.1418	0.789391	1.12333	0.78777	0.778626	1.14234
RGC__CR926461.1	0.00350066	0	0	0	0.00537349	0	0	0	0	0	0
RGC__FP236812.1	0.0243281	0.00374998	0.00529987	0.0129731	0.010727	0.0103243	0.00935159	0.00734149	0	0	0.0134749
RGC__BX000523.1	0	0	0	0	0	0	0	0	0	0	0
RGC__FO704772.2	0.49628	0.559429	0.603055	0.533188	0.899735	0.608127	0.377559	2.0943	0.300407	0.33636	0.687016
RGC__CT030144.1	0	0	0	0	0	0	0	0	0	0	0
RGC__BX511086.2	0	0	0	0	0	0	0	0	0	0	0
RGC__caap1	0.101492	0.139475	0.117227	0.11276	0.0580355	0.0903619	0.0908951	0.0926433	0.0947102	0.161121	0.141724
RGC__CABZ01030278.1	0	0	0	0	0	0	0	0	0	0	0
RGC__rell1	0.241482	0.282169	0.343312	0.283077	0.372722	0.281499	0.272738	0.316009	0.350944	0.416595	0.300379
RGC__zgc:56231	0.00350066	0.00749024	0	0.0129731	0.010727	0.0103243	0.00935159	0	0	0.00943917	0.00899724
RGC__BX284696.1	0.241482	0.244631	0.261517	0.239588	0.153088	0.264348	0.0731685	0.166639	0.262507	0.259333	0.270762
RGC__pax6b	2.03646	1.64449	2.16165	2.13926	1.80279	1.87644	2.27793	1.92632	1.94924	2.3987	2.13855
RGC__chd3	1.22115	1.28953	1.31005	1.49575	1.30683	1.42254	1.28906	1.3336	1.21232	1.22595	1.19256
RGC__smim20	0.165392	0.115413	0.155867	0.100658	0.123742	0.229423	0.082059	0.166639	0.0838852	0.126839	0.16606
RGC__mrpl21	0.117734	0.149665	0.179502	0.130726	0.143372	0.109696	0.0642228	0.243256	0.0729784	0.169565	0.133519
RGC__CU681855.1	0.0243281	0.00749024	0.00529987	0.00650111	0.010727	0.0408611	0.00935159	0.00734149	0.0171718	0.0281342	0.0134749
RGC__AL935029.1	0	0	0	0	0	0	0	0	0	0	0
RGC__BX005336.3	0.00350066	0.00749024	0.0210837	0.00650111	0.010727	0.0103243	0	0.0291444	0	0	0.00899724
RGC__CT030017.1	0	0	0	0	0	0	0	0	0	0	0
RGC__dennd4c	0.0448591	0.0624608	0.072483	0.0945684	0.0476558	0.0707649	0.0552213	0.0995292	0.0564619	0.0557303	0.121125	8	old
RGC__dpep1	0	0.00374998	0.00529987	0.00650111	0.010727	0	0	0	0	0.00943917	0.00899724
RGC__CU896555.1	0	0	0	0	0	0	0	0	0	0	0
RGC__CU683900.1	0	0	0	0.00650111	0.00537349	0	0	0	0	0	0
RGC__ENSDARG00000104104	0	0	0	0	0	0	0	0	0	0	0
RGC__BX470176.1	0	0	0	0	0	0	0	0	0	0	0
RGC__lrrc28	0.130598	0.225489	0.22564	0.20043	0.223942	0.109696	0.24925	0.160067	0.238304	0.202858	0.232863
RGC__strc	0.0312042	0.0516329	0.0263068	0.0637292	0.0476558	0.0307538	0.0642228	0.0577117	0.0397541	0.00943917	0.0488045
RGC__BX957347.1	0	0	0	0	0	0	0	0	0	0	0
RGC__ripk3	0.0277703	0.0297304	0.0263068	0.0258305	0.0372008	0.0205752	0.00935159	0.0219133	0.0509141	0.0281342	0.0134749
RGC__rph3ab	0.366365	0.377742	0.326473	0.250584	0.381014	0.427318	0.468512	0.333637	0.341886	0.343842	0.423252
RGC__sec24d	0.140171	0.176493	0.188848	0.194748	0.200708	0.380331	0.176401	0.166639	0.208715	0.144082	0.153943
RGC__MAP3K11	0.0583859	0.0149418	0.0674247	0.06995	0.0424377	0.100061	0.0461633	0.0434988	0.0509141	0.0557303	0.0575034
RGC__BX510329.1	0	0	0	0	0	0	0	0	0	0	0
RGC__BX914219.4	0	0	0	0	0	0	0	0	0	0	0
RGC__BX088687.1	0	0	0	0	0	0	0	0	0	0	0
RGC__CABZ01083440.1	0	0	0	0	0	0	0	0	0	0	0
RGC__BX511131.1	0	0	0	0	0	0	0	0	0	0	0
RGC__larp7	0.478781	0.36322	0.463702	0.391362	0.360194	0.608127	0.40616	0.368262	0.286311	0.395151	0.439981
RGC__FP340257.1	0	0.00374998	0	0	0	0	0	0.00734149	0	0	0
RGC__AL954715.3	0	0	0	0	0	0	0	0	0	0	0
RGC__acox3	0.217567	0.309695	0.330701	0.386386	0.287073	0.272949	0.257122	0.462079	0.233415	0.2514	0.29671
RGC__BX323544.1	0	0	0	0	0	0	0	0	0	0	0
RGC__CU570782.3	0	0	0	0.00650111	0	0	0.00935159	0	0.00574667	0	0
RGC__MAPK8IP1	0.0380478	0.0370683	0.122114	0.0322165	0.0734664	0.147605	0.0552213	0.126749	0.0509141	0.0465901	0.104432
RGC__dre-mir-15b	0	0	0	0	0	0	0	0	0	0	0
RGC__FO818704.1	0	0	0	0	0	0	0	0	0	0	0
RGC__CU329666.2	0	0	0	0	0	0	0	0	0	0	0
RGC__nitr2b	0	0	0	0	0.00537349	0	0	0	0	0	0
RGC__CABZ01033553.1	0	0	0	0	0	0	0	0	0	0	0
RGC__fadd	0.00350066	0.00374998	0	0	0.00537349	0.0103243	0	0.00734149	0	0	0
RGC__CABZ01007829.1	0	0	0	0	0	0	0	0	0	0	0
RGC__nitr1i	0	0	0	0	0	0	0	0	0	0	0
RGC__CU929544.1	0.603972	0.697808	0.858663	0.628992	0.665261	0.839968	0.745298	0.885092	0.750607	0.675672	0.712025
RGC__LO018311.1	0	0	0	0	0	0	0	0	0	0	0
RGC__CT027762.1	0	0	0	0	0	0	0	0	0	0	0
RGC__CABZ01112896.1	0	0	0	0	0	0	0	0	0	0	0
RGC__BX511136.2	0	0	0	0	0	0	0	0	0	0	0
RGC__CU463038.2	0.0104766	0	0	0.00650111	0.00537349	0.0103243	0.00935159	0	0.00574667	0	0.00899724
RGC__CABZ01030292.1	0	0	0	0	0	0	0	0	0	0	0
RGC__CABZ01079347.1	0	0	0	0	0	0	0	0	0	0	0
RGC__CU571259.1	0	0	0	0	0	0	0	0	0	0	0
RGC__BX005336.4	0	0	0	0	0.0160608	0	0	0	0	0.0738387	0
RGC__CR376738.1	0	0	0	0	0	0	0	0	0	0	0
RGC__mtm1	0.435378	0.327758	0.420716	0.288422	0.409665	0.348133	0.448026	0.310084	0.346422	0.472266	0.489035
RGC__CU695004.1	0	0	0	0	0	0	0	0	0	0	0
RGC__AL928628.1	0	0	0	0	0	0	0	0	0	0	0
RGC__BX005319.2	0	0	0	0	0	0	0	0	0	0	0
RGC__dennd5a	1.42807	1.79491	1.99049	1.48648	1.55785	1.70906	1.52576	1.7139	1.50181	1.95668	2.10538
RGC__sox32	0.0174189	0.0223551	0.0366966	0.0258305	0.0213749	0.0307538	0.00935159	0.00734149	0	0	0.0356571
RGC__CR388231.1	0	0	0	0	0	0	0	0	0	0	0.00450563
RGC__CR848715.1	0.00350066	0.00374998	0.0158416	0.00650111	0	0	0.00935159	0.00734149	0	0	0.00450563
RGC__CT030160.1	0	0	0	0	0.00537349	0	0	0	0	0	0
RGC__ppargc1a	1.03528	1.27098	1.43902	1.19641	1.309	1.28899	1.22628	1.18614	1.34744	1.24605	1.35838
RGC__CR382383.2	0.0174189	0.0149418	0	0	0.00537349	0.0103243	0	0	0.0171718	0.00943917	0.00450563
RGC__fastkd3	0.165392	0.176493	0.160625	0.20043	0.186587	0.193631	0.117083	0.249461	0.248034	0.275071	0.189992
RGC__si:dkeyp-74b6.2	0.00699284	0.00749024	0.00529987	0	0	0	0	0	0	0	0.00899724
RGC__CR376779.1	0.0380478	0.0624608	0.0470122	0.0258305	0.0734664	0.100061	0.0186429	0.0577117	0.0729784	0.0557303	0.0790238
RGC__ntrk3b	3.94478	3.62434	3.71444	3.83483	3.58863	3.79986	3.46307	3.39153	4.15049	3.51399	3.10816
RGC__khnyn	0.0617478	0.149665	0.170094	0.211727	0.108843	0.13822	0.151277	0.126749	0.14765	0.0465901	0.201811
RGC__dnajc3b	0.130598	0.149665	0.193499	0.124762	0.157921	0.119267	0.18468	0.133474	0.131971	0.0828084	0.285646
RGC__CR352249.1	0	0	0	0	0	0	0	0.00734149	0	0	0
RGC__rce1a	0.0448591	0.0552513	0.0572545	0.0512066	0.0785736	0.0608657	0.0461633	0.078772	0.0893079	0.0465901	0.0661501
RGC__ADAMTS7	0.140171	0.115413	0.107403	0.0761441	0.0734664	0.100061	0.0552213	0.126749	0.11612	0.0917226	0.100228
RGC__CABZ01030292.2	0	0	0	0	0	0	0	0	0	0	0
RGC__CU467013.1	0	0	0	0.00650111	0	0	0	0	0	0	0
RGC__clpxa	0.491301	0.472797	0.667988	0.60777	0.522651	0.509678	0.610463	0.462079	0.504955	0.387932	0.551948
RGC__CABZ01030291.2	0	0	0	0	0	0	0	0	0	0	0
RGC__CABZ01057488.1	0	0	0	0	0	0	0	0	0	0.00943917	0
RGC__BX004857.1	0.00350066	0.0112208	0.00529987	0.0194161	0.0424377	0.0103243	0	0.00734149	0	0	0.0179387
RGC__ppp1cbl	0.0243281	0.0260474	0.0210837	0.0194161	0.0213749	0.0307538	0	0.0577117	0.0341416	0.0281342	0.0444354
RGC__slc35c1	0.0277703	0.0223551	0.0263068	0.0258305	0.0580355	0.0205752	0.0370481	0.0219133	0.0341416	0.0373917	0.0356571
RGC__LO018380.1	0.0751179	0.0660521	0.0775236	0.0258305	0.0937875	0.0408611	0.0642228	0.078772	0.0228506	0.0738387	0.0575034
RGC__ACSF3	0.282402	0.394978	0.38863	0.371353	0.429788	0.516938	0.475277	0.339466	0.438527	0.492601	0.41312	9	old
RGC__mrc1a	0.0174189	0	0.0105803	0	0.0476558	0.0103243	0.0278748	0.00734149	0.0171718	0	0.00899724
RGC__ccdc149a	0.104755	0.166491	0.24369	0.228508	0.233132	0.184542	0.280483	0.153465	0.168293	0.313681	0.318586	5	middle
RGC__AL928628.2	0	0	0.00529987	0	0.00537349	0	0	0	0	0	0
RGC__CABZ01071191.1	0	0	0	0	0	0	0	0	0	0	0
RGC__CR927368.1	0	0	0	0	0	0	0	0	0	0	0
RGC__cbfa2t3	0.23256	0.139475	0.292194	0.217343	0.223942	0.193631	0.201095	0.28614	0.126706	0.186308	0.304039
RGC__KCNIP4	0.065102	0.0370683	0.0623486	0.0385744	0.0424377	0.100061	0.0552213	0.0363394	0.0784421	0.0281342	0.0531605
RGC__ppp1r15a	0.065102	0.0696344	0.0210837	0.0945684	0.0424377	0.0707649	0.0731685	0.071786	0.0171718	0.0648129	0.0488045
RGC__BX957362.5	0.0243281	0.0223551	0.0470122	0.00650111	0.0160608	0.0103243	0	0.0363394	0	0.0373917	0.0312479
RGC__CT573787.2	0.00699284	0	0	0	0.00537349	0	0.00935159	0	0	0	0
RGC__CU457792.1	0	0	0	0.00650111	0	0	0	0	0	0	0
RGC__CU210845.1	0	0	0	0	0	0	0	0	0	0	0
RGC__CABZ01057506.1	0	0	0	0	0	0	0	0	0	0	0
RGC__AL954846.1	0	0	0	0	0	0	0	0	0	0	0
RGC__BX664719.1	0	0	0	0	0	0	0	0	0	0	0
RGC__BX663612.1	0	0	0	0	0.00537349	0	0	0	0	0	0
RGC__ENSDARG00000083158	0	0	0.00529987	0	0.00537349	0	0	0	0	0	0.00450563
RGC__CU467013.2	0.00350066	0	0	0.00650111	0	0	0	0.00734149	0	0.018817	0
RGC__nitr1f	0	0	0	0	0	0	0	0	0	0	0
RGC__BX664721.1	0	0	0	0	0	0	0	0	0	0	0
RGC__dre-mir-184-2	0	0	0	0	0	0	0	0	0	0	0
RGC__CT030017.2	0.00350066	0.00374998	0.00529987	0	0.0213749	0	0.00935159	0.00734149	0.00574667	0.00943917	0.00899724
RGC__CT573817.1	0.0516383	0.0803285	0.0623486	0.0884531	0.0836628	0.050898	0.0552213	0.0506227	0.0453449	0.00943917	0.0488045
RGC__FP236789.1	0	0	0	0	0	0	0	0	0	0	0
RGC__CR318603.3	0	0	0	0	0	0	0	0	0	0	0
RGC__CR381635.1	0	0	0	0	0	0	0	0	0	0	0
RGC__AL954715.2	0.00350066	0	0	0	0	0	0	0	0	0	0
RGC__CU467070.1	0	0	0	0	0	0	0	0	0	0	0
RGC__CR354398.1	0.00350066	0.00374998	0	0.00650111	0	0	0	0.00734149	0	0	0.00899724
RGC__BX088559.1	0	0	0	0	0	0	0	0	0	0	0
RGC__adgra3	0.0617478	0.0732079	0.0418637	0.0823117	0.052855	0.0307538	0.0461633	0.071786	0.0509141	0.0917226	0.0618332
RGC__BX005003.2	0	0	0	0	0	0	0	0	0	0	0
RGC__CR354540.1	0.00350066	0.00749024	0.00529987	0	0	0	0	0.0146458	0.0114705	0.00943917	0.00450563
RGC__zgc:55733	0.984811	1.25691	1.18251	1.14135	1.02142	1.1697	1.07418	0.955099	1.05217	1.30473	1.27692
RGC__sox17	0	0	0.00529987	0	0	0	0	0	0	0	0.00899724
RGC__SIPA1	0.849365	0.756773	0.861588	0.821944	0.816591	0.851498	0.832177	0.781855	0.797742	0.773095	0.810513
RGC__BX511067.1	0	0	0	0	0	0	0	0.0146458	0	0	0
RGC__LO018231.1	0.00699284	0.00374998	0.00529987	0.00650111	0.00537349	0.0205752	0	0.0434988	0.00574667	0.00943917	0.00450563
RGC__rab1ba	0.6359	0.690846	0.755507	0.603488	0.634381	0.601314	0.566794	0.483295	0.602989	0.675672	0.681399
RGC__etnppl	0.00699284	0.0112208	0.0105803	0.0129731	0.0160608	0	0.0186429	0.0146458	0.00574667	0.018817	0.0134749
RGC__CR383683.2	0	0	0	0	0	0	0	0	0	0	0
RGC__eif4g2a	0.488806	0.491613	0.512905	0.381392	0.488524	0.573733	0.427245	0.456726	0.408474	0.430715	0.542684
RGC__CR352332.1	0	0	0	0	0	0	0	0	0	0	0
RGC__BX842670.1	0	0	0	0	0	0	0	0	0	0	0
RGC__psmd9	0.136987	0.146277	0.211953	0.154337	0.123742	0.128775	0.0996775	0.186178	0.0729784	0.135486	0.170076
RGC__furina	1.50295	1.75319	1.93603	1.89136	2.02011	1.95604	2.21061	1.80729	2.04584	1.86086	1.78101	9	old
RGC__zdhhc21	0.435378	0.412011	0.463702	0.366307	0.445686	0.306849	0.355729	0.310084	0.434271	0.416595	0.476116
RGC__CU468723.1	0	0	0	0	0	0	0	0	0	0	0
RGC__CU457795.1	0	0	0	0	0	0	0	0	0	0	0
RGC__trappc2l	0.302435	0.269764	0.359956	0.245097	0.251337	0.246991	0.168075	0.304135	0.168293	0.45164	0.371868
RGC__nitr2a	0	0	0	0	0.00537349	0	0	0	0	0	0
RGC__CU972454.5	0.0243281	0.0223551	0.0210837	0.0129731	0.0160608	0.0307538	0.0642228	0.00734149	0.0171718	0.00943917	0.0444354
RGC__slc22a31	0.0312042	0.00749024	0.0158416	0.00650111	0.0213749	0.0103243	0.0642228	0.00734149	0.0171718	0	0.00899724
RGC__si:dkey-88n24.5	0.0104766	0.00749024	0.00529987	0.00650111	0.00537349	0.0103243	0.00935159	0.00734149	0.0114705	0	0.0179387
RGC__BX511128.4	0	0	0	0	0	0	0	0	0	0	0
RGC__CABZ01040166.1	0	0	0	0	0	0	0	0	0	0	0
RGC__cyb5d1	0.00350066	0.00374998	0	0.00650111	0	0	0.0186429	0.0146458	0	0.00943917	0.00899724
RGC__BX284620.1	0	0	0	0	0	0	0	0	0	0	0
RGC__BX511006.1	0	0	0	0	0	0	0	0	0	0	0
RGC__CU672228.1	0	0	0	0	0	0	0.00935159	0	0	0	0
RGC__itfg1	1.11349	1.02195	1.07068	1.2412	1.02142	0.945957	1.24223	0.970205	1.27315	1.18071	1.16264
RGC__CU179759.1	0	0	0	0	0	0	0	0	0	0	0
RGC__myoz2a	0	0.0149418	0.00529987	0	0.00537349	0.0103243	0	0	0	0	0.00450563
RGC__CCKAR	0.00699284	0	0.00529987	0.00650111	0.00537349	0	0	0.00734149	0.0114705	0	0.00450563
RGC__tspan5a	0.833717	0.594666	0.644404	0.603488	0.581398	0.614909	0.541233	0.652042	0.64041	0.705015	0.805358	10	old
RGC__zgc:92594	0.0139519	0.0149418	0.0105803	0.0129731	0.00537349	0	0.0278748	0.00734149	0.00574667	0	0.0356571
RGC__MINAR1	0.0208776	0.00749024	0.0105803	0	0.0319448	0.0205752	0.0278748	0.00734149	0.0114705	0.00943917	0.00450563
RGC__BX005022.2	0.00699284	0.00374998	0.00529987	0.0129731	0.00537349	0	0	0	0.00574667	0	0
RGC__CU468723.4	1.26556	1.0746	1.12037	1.16188	1.09886	1.25466	1.18973	1.04702	1.30845	0.900314	1.04946
RGC__rela	0.0346301	0.0149418	0.0366966	0.0385744	0.0319448	0.0408611	0.0370481	0.0857243	0.0341416	0.0281342	0.0618332
RGC__CU651662.1	0.00350066	0	0	0	0.010727	0	0	0.00734149	0	0	0.00450563
RGC__hnf4b	0.0482527	0.0260474	0.0521425	0.0322165	0.0266695	0.0103243	0.0370481	0.064766	0.0114705	0.0281342	0.0134749	2	young
RGC__BX072554.3	0	0	0	0	0	0	0	0	0	0	0
RGC__BX470232.1	0.00350066	0	0	0	0	0	0	0	0	0	0
RGC__ENSDARG00000059529	0.196311	0.156419	0.211953	0.177568	0.186587	0.211638	0.125708	0.179695	0.193689	0.177961	0.189992
RGC__CU467654.1	0	0	0	0	0.00537349	0	0	0	0	0	0
RGC__rasl12	0.0174189	0.0149418	0.0210837	0.0129731	0.010727	0.0205752	0.0186429	0.0219133	0.0114705	0.00943917	0.0134749
RGC__FP101884.1	0	0	0	0	0	0	0	0	0	0	0
RGC__rbpms	0.00350066	0	0	0	0.00537349	0.0103243	0	0	0	0	0
RGC__HTRA3	0.00350066	0.0112208	0.00529987	0	0.010727	0	0	0.0146458	0.0114705	0	0
RGC__pcsk6	0.0346301	0.0407232	0.0366966	0.0823117	0.0372008	0.050898	0.0370481	0.0857243	0.0509141	0.00943917	0.0832896
RGC__CR759753.1	0	0	0	0	0	0	0	0	0	0	0
RGC__CR388231.3	0	0	0	0	0	0	0	0	0	0	0
RGC__AL954715.5	0	0	0	0	0	0	0	0	0	0	0
RGC__BX470088.1	0	0	0	0	0	0	0	0	0	0	0
RGC__tdrd7b	0.0448591	0.146277	0.155867	0.124762	0.133591	0.184542	0.0908951	0.261791	0.0893079	0.135486	0.197882
RGC__pea15	0.199367	0.169833	0.0975119	0.194748	0.205385	0.0707649	0.0908951	0.113203	0.105455	0.161121	0.0312479
RGC__AL954715.4	0	0.00374998	0	0	0	0	0	0	0	0	0
RGC__ZNF821	0.211526	0.238278	0.221092	0.234059	0.251337	0.166192	0.340991	0.153465	0.248034	0.343842	0.278223
RGC__rlbp1a	0.382586	0.494282	0.516621	0.325292	0.334808	0.756565	0.201095	0.885092	0.243177	0.186308	0.921888
RGC__elp5	0.0883653	0.0979776	0.126984	0.0884531	0.0836628	0.128775	0.117083	0.071786	0.0729784	0.0648129	0.11697
RGC__atxn1l	0.0949436	0.0660521	0.0470122	0.0945684	0.0683411	0.0805967	0.0642228	0.0434988	0.105455	0.135486	0.0618332
RGC__nitr11a	0	0	0	0	0	0	0	0	0	0	0
RGC__BX005022.3	0.0617478	0.0516329	0.072483	0.0574815	0.0372008	0.0707649	0	0.0506227	0.0285071	0.0557303	0.0356571
RGC__tyrp1a	0.0346301	0.0260474	0.0105803	0.0129731	0.0266695	0.0103243	0	0.00734149	0	0	0.0134749	1	young
RGC__zgc:194930	0.0174189	0.00749024	0.0158416	0.0129731	0.00537349	0	0.00935159	0.0363394	0.0285071	0.0281342	0
RGC__adamts17	0.0784412	0.173167	0.165367	0.171795	0.186587	0.175396	0.18468	0.146832	0.100092	0.0738387	0.209637
RGC__wrap53	0.0784412	0.0732079	0.102466	0.06995	0.0785736	0.0903619	0.125708	0.0926433	0.100092	0.11814	0.1294	7	old
RGC__CABZ01007794.1	0	0	0	0	0	0	0	0	0	0	0
RGC__BX323591.1	0	0.00374998	0.0105803	0	0	0	0	0	0	0	0.00450563
RGC__lgi2a	0.127393	0.173167	0.126984	0.130726	0.103842	0.100061	0.108407	0.0857243	0.137216	0.0738387	0.149881
RGC__CABZ01040175.1	0	0	0	0	0	0	0	0	0	0	0
RGC__CR356247.1	0	0	0	0	0	0	0	0	0	0	0
RGC__BX649297.1	0	0	0	0	0	0	0	0	0	0	0
RGC__CABZ01069569.1	0	0	0	0	0	0	0	0	0	0	0
RGC__CU683900.2	0	0	0	0	0	0	0	0	0	0	0
RGC__CR382281.1	0.0850648	0.087414	0.0572545	0.130726	0.0683411	0.0307538	0.108407	0.0434988	0.0784421	0.135486	0.0661501
RGC__CU459012.3	0	0	0	0	0	0	0	0	0	0	0
RGC__nitr4a	0.00350066	0.0370683	0.0210837	0.00650111	0.0266695	0	0.0278748	0.0146458	0.00574667	0	0.0268251
RGC__nitr1m	0	0	0	0	0	0	0	0	0	0	0
RGC__FP236812.2	0	0	0	0	0	0	0	0	0	0	0
RGC__ctr9	0.371792	0.369047	0.494179	0.366307	0.449634	0.396164	0.370319	0.390892	0.318989	0.409482	0.498648
RGC__CABZ01068862.1	0	0	0	0	0	0	0	0	0	0	0
RGC__CR388231.2	0	0	0	0	0	0	0	0	0	0	0
RGC__nr1h3	0.374498	0.480891	0.494179	0.473434	0.397456	0.442647	0.64687	0.456726	0.484523	0.45164	0.567257
RGC__NRXN2	0.259161	0.366136	0.428628	0.50132	0.449634	0.396164	0.461716	0.504203	0.3954	0.492601	0.489035
RGC__crtc3	0.259161	0.324763	0.432567	0.492084	0.334808	0.364322	0.566794	0.429659	0.417124	0.387932	0.551948
RGC__piezo1	0.0346301	0.00749024	0.0572545	0.0322165	0.0213749	0.0307538	0.0370481	0.0146458	0.0228506	0.00943917	0.0400529
RGC__slc8a4b	1.0472	0.720773	0.749203	0.89384	0.725108	0.744247	0.837437	0.637921	0.824	0.722338	0.755442
RGC__CR848055.1	0	0	0	0	0	0	0	0	0	0	0
RGC__CR356225.1	0	0	0	0	0	0	0	0	0	0	0
RGC__BX470137.2	0.211526	0.219052	0.22564	0.20043	0.228544	0.175396	0.151277	0.304135	0.193689	0.259333	0.270762
RGC__gba3	0.0104766	0.0223551	0.0263068	0.0194161	0.0160608	0.0307538	0.0278748	0.064766	0.0509141	0.0465901	0.0575034	5	middle
RGC__mrpl15	0.262087	0.196292	0.234693	0.16018	0.157921	0.246991	0.125708	0.173182	0.131971	0.186308	0.225163
RGC__CU607104.1	0.0277703	0.0696344	0.0825467	0.0637292	0.0631975	0.0707649	0.0461633	0.0926433	0.0619884	0.0557303	0.0790238
RGC__unm-hu7910	0.471216	0.569585	0.755507	0.50132	0.606366	0.731823	0.616595	0.514544	0.517077	0.699194	0.655849
RGC__CT030046.1	0	0	0	0	0	0.0103243	0	0	0	0	0
RGC__AL954648.1	0	0	0	0	0	0	0	0	0	0	0
RGC__BX005022.1	0	0	0	0	0	0	0	0	0	0	0
RGC__BX470211.2	0.00699284	0	0	0.00650111	0	0.0103243	0	0	0	0.018817	0.00899724
RGC__CU571061.1	0.0684484	0.0588605	0.0623486	0.06995	0.0424377	0.0608657	0.0552213	0.078772	0.0341416	0.0738387	0.0832896
RGC__CABZ01040626.1	0.00350066	0	0	0	0	0	0	0	0	0	0
RGC__gpr78b	0	0	0	0.00650111	0	0.0103243	0	0	0	0	0.00899724
RGC__RASGRP2	0.0414575	0.0297304	0.0366966	0.0385744	0.0372008	0.0408611	0.0370481	0.0291444	0.0729784	0.00943917	0.0268251
RGC__CU459012.1	0.0277703	0.0186532	0.0210837	0.0194161	0.00537349	0.0103243	0	0.0146458	0.0228506	0.00943917	0.0179387
RGC__HECTD4	0.662716	0.674471	0.820087	0.769397	0.750929	0.731823	0.658805	0.777567	0.666039	0.687481	0.873446
RGC__CU459024.1	0	0	0	0	0	0	0	0	0	0	0
RGC__dre-mir-730	0	0	0	0	0	0	0	0	0	0	0
RGC__CR376738.2	0	0	0	0	0	0	0	0	0.00574667	0	0
RGC__CABZ01057496.1	0.0516383	0.0732079	0.0470122	0.0449043	0.0424377	0.050898	0.082059	0.078772	0.0341416	0.0917226	0.0312479
RGC__CABZ01112025.1	0	0	0	0	0	0	0	0	0.00574667	0	0
RGC__CR926130.2	0	0	0.0158416	0	0	0	0	0.00734149	0	0	0.00450563
RGC__CR926130.1	0	0	0	0	0	0	0	0	0.00574667	0	0
RGC__CT030017.3	0.00350066	0.0112208	0.0105803	0.0258305	0	0.0205752	0.0370481	0.00734149	0.0171718	0.00943917	0.0134749
RGC__CT573787.3	0.0312042	0.0186532	0.0315111	0.0194161	0.010727	0.0205752	0.00935159	0.0219133	0.0171718	0.018817	0.00899724	2	young
RGC__BX897747.1	0.00699284	0.0112208	0.0158416	0.0194161	0.00537349	0.0103243	0.00935159	0.0219133	0.0228506	0	0.0179387
RGC__BX322792.2	0	0.00374998	0.0105803	0.0129731	0	0	0	0	0.00574667	0.00943917	0.00450563
RGC__BX322792.1	0.0139519	0	0.00529987	0	0.010727	0.0103243	0	0	0.00574667	0.018817	0
RGC__LO018324.1	0.00350066	0	0.0105803	0	0	0	0.00935159	0.00734149	0	0.00943917	0.00450563
RGC__BX957347.2	0.0277703	0.0149418	0.0470122	0.0823117	0.0683411	0.0205752	0.0186429	0.0434988	0.0397541	0.018817	0.0444354
RGC__CU019646.1	0	0	0	0	0	0	0	0	0	0	0
RGC__BX294178.3	0.0139519	0.0370683	0.00529987	0.0385744	0.0266695	0.0608657	0.0731685	0.0291444	0.0397541	0.0281342	0.0444354
RGC__BX284620.3	0.146517	0.0838756	0.131838	0.211727	0.148238	0.156928	0.176401	0.186178	0.168293	0.0465901	0.125268
RGC__CABZ01000591.1	0.00350066	0.00749024	0	0	0	0	0	0	0.00574667	0	0.00450563
RGC__BX001047.1	0	0.00374998	0.0263068	0.0129731	0.010727	0	0.00935159	0	0.00574667	0	0
RGC__CR354540.2	0.0139519	0.0732079	0.0521425	0.0194161	0.052855	0.050898	0.0642228	0.0434988	0.00574667	0.0373917	0.0444354
RGC__CR384075.1	0.0312042	0.0660521	0.0674247	0.0823117	0.118793	0.0707649	0.108407	0.106382	0.0397541	0.0465901	0.137627
RGC__CU467042.1	0.0482527	0.0112208	0.0521425	0.0512066	0.0319448	0.0103243	0.0642228	0.0506227	0.0619884	0	0.0747453
RGC__FO818704.2	0	0	0.0158416	0	0.0160608	0.0707649	0	0.0291444	0.00574667	0.018817	0.0134749
RGC__CABZ01057364.2	0.0346301	0.0186532	0.0210837	0.00650111	0.00537349	0.0408611	0.00935159	0.0219133	0.0114705	0.0281342	0.0268251
RGC__CABZ01057364.1	0.0104766	0.0223551	0.0366966	0.0574815	0.0319448	0.0307538	0.0642228	0.0926433	0.00574667	0.0557303	0.0356571
RGC__CABZ01067169.1	0.00699284	0.0149418	0.00529987	0.00650111	0	0	0	0.0146458	0	0	0
RGC__si:dkey-251i10.2	0.0208776	0.0112208	0.0158416	0	0.00537349	0.0103243	0.00935159	0.0219133	0.0171718	0	0.0268251
RGC__BX323557.1	0.0139519	0.00749024	0.0105803	0.00650111	0.010727	0	0	0	0	0.00943917	0.00450563
RGC__vamp8	0.0277703	0.033404	0.0158416	0.0449043	0.0372008	0.0707649	0.0278748	0.0434988	0.00574667	0.0281342	0.0312479
RGC__wdr66	0.0208776	0.0186532	0.0158416	0.0194161	0	0.0103243	0.0186429	0.00734149	0.00574667	0.018817	0.00450563
RGC__tagln2	0.0139519	0.0260474	0.0158416	0.0258305	0.010727	0.0205752	0.0278748	0.00734149	0.0171718	0	0.0179387
RGC__ugt2a6	0	0.00374998	0.00529987	0.00650111	0	0	0.00935159	0.00734149	0	0	0.0268251
RGC__surf6	0.0380478	0.0407232	0.0210837	0.0129731	0.0372008	0.0805967	0.0461633	0.0146458	0.0285071	0.0465901	0.0400529
RGC__kyat1	0.104755	0.094465	0.0775236	0.0884531	0.0734664	0.166192	0.117083	0.113203	0.0509141	0.11814	0.11697
RGC__srrm4	0.559478	0.494282	0.574815	0.361244	0.496178	0.435003	0.454887	0.675273	0.614318	0.564803	0.626918
RGC__hmgn7	1.03357	1.00146	0.946692	0.890329	0.85579	0.750419	0.676523	0.947486	0.599193	0.767543	0.717524	2	young
RGC__ddx31	0.0617478	0.0660521	0.112323	0.0945684	0.143372	0.0608657	0.0461633	0.064766	0.0674938	0.109388	0.096012
RGC__UTP14C	0.1145	0.163142	0.179502	0.106722	0.13849	0.147605	0.159701	0.153465	0.100092	0.126839	0.108623
RGC__ssna1	0.0482527	0.0480055	0.0775236	0.06995	0.0319448	0.100061	0.0552213	0.0146458	0.0114705	0.0828084	0.0875429
RGC__brwd3	0.390629	0.41483	0.432567	0.444997	0.425786	0.48027	0.495382	0.499004	0.463797	0.485855	0.429966	9	old
RGC__lrp13	0.0174189	0.033404	0.0210837	0.00650111	0.0213749	0.0205752	0.00935159	0.0219133	0.00574667	0.018817	0.00899724
RGC__abo	0.00699284	0.0112208	0.00529987	0.00650111	0.00537349	0	0	0	0	0.018817	0.00450563
RGC__tprn	0.377199	0.327758	0.334917	0.361244	0.351782	0.246991	0.318597	0.362549	0.373343	0.2514	0.472868
RGC__si:dkey-237j10.2	0.0208776	0.0186532	0.0105803	0.0258305	0.0160608	0.0205752	0.0186429	0.0291444	0.0114705	0.00943917	0.0134749
RGC__surf1	0.159128	0.153046	0.279127	0.222936	0.133591	0.229423	0.117083	0.153465	0.178505	0.259333	0.232863
RGC__ugt2a5	0.0380478	0.0370683	0.0366966	0.0385744	0.0319448	0.0707649	0.0552213	0.0506227	0.0228506	0.0281342	0.0531605
RGC__sat1a.2	0.265007	0.40352	0.48662	0.391362	0.264842	0.559743	0.399063	0.856922	0.248034	0.551941	0.58842
RGC__pja2	0.310936	0.300578	0.296524	0.381392	0.304615	0.372349	0.257122	0.418689	0.346422	0.298361	0.329401
RGC__otpb	0	0	0	0	0	0	0	0	0	0	0
RGC__myhz2	0	0.00374998	0.00529987	0.00650111	0	0	0	0.0146458	0	0	0
RGC__ube2g1a	0.223583	0.196292	0.274745	0.177568	0.16754	0.246991	0.209234	0.28614	0.208715	0.186308	0.240523
RGC__zbtb43	0.055016	0.0696344	0.0521425	0.0761441	0.0476558	0.0608657	0.0278748	0.078772	0.0453449	0.0373917	0.0747453
RGC__lmx1ba	0.0380478	0.033404	0.0418637	0.100658	0.0683411	0.0707649	0.0461633	0.0434988	0.0509141	0.0557303	0.0832896
RGC__rxfp2l	0.473742	0.453733	0.287852	0.464017	0.376874	0.380331	0.541233	0.368262	0.355452	0.45164	0.357851
RGC__lhfpl2b	0.00350066	0.0186532	0	0.0129731	0	0.0103243	0	0	0.0114705	0	0
RGC__hspb8	0.0174189	0.0223551	0.0263068	0.0194161	0.0266695	0	0	0.0146458	0	0.0281342	0.0223888
RGC__smn1	0.120961	0.118875	0.174805	0.14847	0.108843	0.175396	0.142805	0.153465	0.0893079	0.144082	0.125268
RGC__ythdc1	1.04889	0.974963	0.97668	1.23291	1.09635	1.1697	1.28136	1.13007	1.17201	0.9354	0.8561	4	young
RGC__vamp5	0.0482527	0.0480055	0.0925407	0.0574815	0.010727	0.0408611	0.0186429	0.0291444	0.0171718	0.0281342	0.0312479
RGC__mvb12ba	0.801905	0.695491	0.694478	0.76557	0.661863	0.712983	0.750884	0.764629	0.715971	0.710813	0.644346
RGC__rasgef1ba	0.742393	1.07816	0.904767	0.900836	1.0837	0.988355	0.986931	1.12333	0.930555	0.979293	0.768746
RGC__DNAH10	0.0312042	0.0112208	0.0366966	0.0574815	0.00537349	0.0103243	0	0.0577117	0.00574667	0.00943917	0.0268251
RGC__fer	0.729767	0.662659	0.739696	0.730656	0.67541	0.868623	0.699814	0.656718	0.712461	0.733773	0.766095
RGC__erap1b	0.0850648	0.0767726	0.102466	0.0823117	0.0836628	0.050898	0.0370481	0.064766	0.0619884	0.0738387	0.162032	10	old
RGC__arhgap25	0.00699284	0.00374998	0.00529987	0.00650111	0.00537349	0	0.00935159	0.00734149	0	0.00943917	0.0223888
RGC__gtf2ird1	0.738197	0.75455	0.637594	0.645747	0.648187	0.654942	0.773014	0.684462	0.694783	0.94527	0.870981	5	middle
RGC__il13ra2	0.0139519	0.0149418	0.0105803	0.00650111	0.010727	0	0.00935159	0.00734149	0.0114705	0.00943917	0.0179387	10	old
RGC__KCNT1	1.54919	1.57183	1.56997	1.78949	1.71533	1.89606	1.53227	1.48063	1.86954	1.55729	1.32455	4	young
RGC__chrne	0.0414575	0.0660521	0.0521425	0.0449043	0.0319448	0.0103243	0.0278748	0.0506227	0.105455	0.0465901	0.0790238
RGC__si:ch211-130m23.3	0.791818	0.765635	0.840987	0.847517	0.695495	0.967312	0.878841	0.656718	1.06873	0.739456	0.48259
RGC__pld2	0.12418	0.166491	0.184182	0.165999	0.0988234	0.166192	0.176401	0.205456	0.152838	0.11814	0.174081
RGC__barhl1a	0.140171	0.163142	0.136676	0.20043	0.0631975	0.109696	0.134282	0.071786	0.126706	0.0917226	0.137627
RGC__pnpla7b	0.0516383	0.044369	0.0674247	0.0637292	0.0476558	0.0408611	0.00935159	0.0926433	0.0564619	0.018817	0.096012
RGC__mccc2	0.220578	0.285253	0.351658	0.261496	0.321945	0.298449	0.233377	0.292163	0.262507	0.437724	0.213534
RGC__ppil2	0.42236	0.442724	0.527713	0.482789	0.515137	0.545615	0.441132	0.540078	0.455423	0.545467	0.626918	6	middle
RGC__homer1b	1.21361	1.02195	0.789695	1.12352	1.10137	0.951326	0.953409	0.832331	1.10398	0.687481	0.606317	3	young
RGC__zbtb20	2.42637	2.79641	2.95826	2.85542	2.54593	2.82876	2.59141	2.82919	2.89952	3.2629	3.07855
RGC__bmp10	0	0	0	0	0.00537349	0	0	0.00734149	0	0	0
RGC__zgc:158640	0.0104766	0.0260474	0.0470122	0.0258305	0.0213749	0.0805967	0.0552213	0.0577117	0.0114705	0.018817	0.0488045
RGC__anapc2	0.208496	0.169833	0.21653	0.194748	0.157921	0.166192	0.142805	0.133474	0.0893079	0.0828084	0.16606	2	young
RGC__efnb1	1.05565	1.23154	1.38312	1.18786	1.16997	1.42254	1.10067	1.2556	1.31077	1.41183	1.39659
RGC__fam155b	0.0414575	0.0979776	0.0521425	0.14847	0.0631975	0.0608657	0.0996775	0.071786	0.0838852	0.0557303	0.0531605
RGC__bcl7a	0.481294	0.464658	0.479021	0.351063	0.518899	0.472824	0.495382	0.379621	0.309728	0.583883	0.479356
RGC__si:dkey-13n15.11	0	0	0.0105803	0	0	0.0103243	0.00935159	0.00734149	0	0	0.00899724
RGC__alkbh2	0.055016	0.0370683	0.0263068	0.0258305	0.0580355	0.0408611	0.0642228	0.0219133	0.0171718	0.0557303	0.0400529
RGC__si:dkey-1k23.3	0	0	0.00529987	0	0	0.0103243	0	0	0	0	0
RGC__BX470224.3	0	0	0	0	0	0	0	0	0	0	0
RGC__foxn4	0.0208776	0.0112208	0.00529987	0	0	0	0	0	0	0.00943917	0.00450563
RGC__BX470224.2	0	0	0	0	0	0	0	0	0	0	0
RGC__eda	0.0243281	0.0223551	0.0470122	0.0449043	0.052855	0.0103243	0.0552213	0.0291444	0.0228506	0.0465901	0.0618332
RGC__atp6v1g1	0.697712	0.761211	0.843948	0.649906	0.747727	0.774848	0.528281	0.773267	0.525102	0.733773	0.766095
RGC__BX470224.1	0	0	0.0158416	0.0194161	0.00537349	0.0103243	0	0	0	0	0.00450563
RGC__si:ch73-376l24.3	0.208496	0.318755	0.313714	0.293747	0.233132	0.435003	0.225374	0.249461	0.276836	0.343842	0.439981
RGC__ankfy1	0.516022	0.445484	0.424677	0.299052	0.389258	0.404016	0.461716	0.368262	0.404129	0.387932	0.402917
RGC__CU571324.1	0.00350066	0.00374998	0.00529987	0.00650111	0.00537349	0.0103243	0	0.0291444	0.0114705	0	0.00450563
RGC__pbx3a	0.333364	0.279078	0.408767	0.519616	0.401537	0.339971	0.348379	0.390892	0.364425	0.472266	0.329401
RGC__xbp1	0.658281	0.643558	0.574815	0.50132	0.559647	0.594468	0.288187	0.509383	0.463797	0.525869	0.485816
RGC__fktn	0.23554	0.212585	0.330701	0.25605	0.260354	0.255696	0.159701	0.22448	0.213688	0.211063	0.409727	8	old
RGC__sh2d1aa	0.0139519	0.0149418	0.0105803	0.0194161	0.010727	0.0103243	0	0.0146458	0.00574667	0.0373917	0.0134749
RGC__CFAP77	0.00699284	0.0112208	0	0.00650111	0.010727	0	0	0.00734149	0	0	0.00450563
RGC__lrch2	1.31288	1.17446	1.23534	1.36526	1.13608	1.22837	1.51923	1.16987	1.4772	1.27764	1.24301
RGC__zgc:110626	0.0139519	0.00749024	0.00529987	0.0129731	0	0	0.0186429	0.00734149	0	0	0
RGC__wnt11f2	0.00350066	0	0	0.00650111	0	0.0103243	0	0	0	0	0
RGC__si:dkey-70b23.2	0.00350066	0.0149418	0.0263068	0.00650111	0.0160608	0.0307538	0	0.00734149	0	0	0.0179387
RGC__si:ch73-376l24.4	0.00699284	0.00749024	0.00529987	0	0.0160608	0.0103243	0.00935159	0.0219133	0.0285071	0.0281342	0
RGC__cmya5	0.00699284	0.00374998	0.0105803	0.0194161	0.0266695	0.0205752	0	0.0219133	0.0171718	0	0.0179387
RGC__uprt	0.276627	0.345598	0.355813	0.386386	0.278222	0.380331	0.288187	0.356813	0.276836	0.395151	0.396075
RGC__slc31a1	0.398628	0.222274	0.309435	0.266922	0.205385	0.306849	0.151277	0.280091	0.238304	0.219221	0.213534
RGC__nexmifa	0.626849	0.559429	0.730125	0.710888	0.705433	0.731823	0.694027	0.570134	0.529098	0.843394	0.64723
RGC__tent2	0.171629	0.250955	0.170094	0.272327	0.219325	0.211638	0.241335	0.166639	0.178505	0.267224	0.221297
RGC__dtx2	0.341685	0.417644	0.412761	0.444997	0.488524	0.364322	0.534771	0.47802	0.500892	0.558386	0.501839	5	middle
RGC__tenm1	2.13869	2.1252	2.24017	1.88078	2.11389	2.21451	2.21061	1.93211	2.36594	2.27306	2.227
RGC__si:ch211-214j8.1	0.00350066	0.0149418	0	0.00650111	0.00537349	0	0	0.0146458	0.00574667	0	0.00450563
RGC__arhgap31	0.0751179	0.219052	0.193499	0.261496	0.287073	0.238234	0.272738	0.243256	0.286311	0.177961	0.371868	7	old
RGC__BX927261.1	0.00350066	0	0	0	0	0	0.00935159	0	0	0	0.00450563
RGC__ugt2a4	0.0139519	0.033404	0.0105803	0.0129731	0.0213749	0.0205752	0.0186429	0.0291444	0.0171718	0	0.0488045
RGC__znrf3	0.965198	0.75455	0.697755	0.861929	0.945179	0.93516	0.832177	0.716169	0.96341	0.81676	0.797591
RGC__b4galt4	0.184023	0.222274	0.188848	0.217343	0.181848	0.246991	0.217326	0.237025	0.208715	0.194607	0.20573
RGC__si:dkey-17o15.2	0.0684484	0.0838756	0.0572545	0.06995	0.0319448	0.050898	0.134282	0.0857243	0.0564619	0.0373917	0.240523	8	old
RGC__igbp1	0.171629	0.173167	0.165367	0.14847	0.181848	0.13822	0.192911	0.119992	0.142442	0.169565	0.149881
RGC__ttf1	0.202416	0.173167	0.207361	0.239588	0.219325	0.147605	0.233377	0.166639	0.0893079	0.282876	0.186031
RGC__mrpl41	0.0883653	0.129212	0.170094	0.11276	0.118793	0.13822	0.082059	0.160067	0.0729784	0.169565	0.162032
RGC__si:ch211-130m23.2	0.0174189	0.00374998	0.00529987	0.00650111	0.00537349	0.0103243	0.00935159	0	0	0.00943917	0.00450563
RGC__si:ch73-376l24.6	0.0277703	0.0732079	0.0975119	0.0512066	0.0213749	0.119267	0.0278748	0.153465	0.0838852	0.100582	0.0832896
RGC__camsap1b	0.620024	0.667396	0.634177	0.633199	0.484682	0.648347	0.604305	0.652042	0.552843	0.681588	0.68421
RGC__mapkap1	0.708476	0.636329	0.774256	0.861929	0.788815	0.756565	0.773014	0.755938	0.88139	0.859142	0.802774
RGC__dph7	0.0784412	0.087414	0.155867	0.136665	0.0683411	0.100061	0.0186429	0.153465	0.0674938	0.0828084	0.186031
RGC__myo1ha	0.00699284	0.00374998	0	0	0	0	0	0	0	0	0
RGC__myhc4	0	0	0.00529987	0	0	0	0	0	0	0	0
RGC__cyb5d2	0.1145	0.104977	0.0925407	0.130726	0.0937875	0.0805967	0.0370481	0.0506227	0.0453449	0.0828084	0.0875429
RGC__si:ch73-138i16.1	0.0104766	0.0297304	0.0315111	0	0.0372008	0.0103243	0.0370481	0	0.0285071	0.00943917	0.0312479
RGC__si:dkey-280e8.1	0.00699284	0	0	0.00650111	0	0	0	0	0	0	0.00899724
RGC__prps1a	0.196311	0.254107	0.309435	0.325292	0.269316	0.35625	0.233377	0.243256	0.173408	0.211063	0.289344
RGC__gltpd2	0	0	0.00529987	0	0.00537349	0	0.00935159	0	0	0.00943917	0
RGC__med22	0.065102	0.0979776	0.0925407	0.0823117	0.123742	0.0608657	0.134282	0.0995292	0.11612	0.161121	0.0832896
RGC__rpl7a	1.48678	1.30176	1.44683	1.17925	1.10888	1.16509	0.794809	1.22129	0.750607	1.4847	1.26571
RGC__CR925761.4	0.0104766	0.0149418	0.0418637	0.0322165	0.0266695	0.0307538	0.00935159	0.0146458	0.0228506	0.0557303	0.0444354
RGC__pimr200	0	0	0	0	0	0	0	0	0	0	0
RGC__tmem132e	1.89378	1.63485	1.6718	1.94311	1.58143	1.93992	1.73188	1.59954	1.7565	1.81045	1.84144
RGC__coq5	0.146517	0.153046	0.188848	0.25605	0.210047	0.202662	0.18468	0.140169	0.173408	0.267224	0.153943
RGC__atp1b2b	0.533077	0.674471	0.801929	0.628992	0.672035	1.26763	0.420251	1.49897	0.459616	0.465423	0.996163
RGC__rab14	0.6605	0.633911	0.742872	0.564366	0.702128	0.648347	0.670641	0.519687	0.467966	0.827472	0.848602
RGC__tmem175	0.0516383	0.0696344	0.0875524	0.130726	0.108843	0.050898	0.0731685	0.0857243	0.0729784	0.161121	0.11697
RGC__paxx	0.0516383	0.0480055	0.0674247	0.0194161	0.0785736	0.100061	0.00935159	0.0291444	0.0674938	0.0373917	0.108623
RGC__si:ch211-271b14.1	0.293883	0.318755	0.347491	0.34081	0.360194	0.388269	0.3261	0.402075	0.272076	0.306041	0.30769
RGC__pxna	0.0174189	0.0223551	0.0366966	0.0512066	0.052855	0.0205752	0.0370481	0.0434988	0.0453449	0.00943917	0.0400529
RGC__rph3al	0	0	0	0	0	0	0	0	0	0	0
RGC__doc2b	0.338916	0.420452	0.482825	0.440203	0.574184	0.348133	0.39193	0.955099	0.513048	0.298361	1.16062	8	old
RGC__CR925761.2	0.00350066	0.0149418	0.0158416	0.0194161	0.00537349	0	0	0.00734149	0.00574667	0.00943917	0.00450563
RGC__zzef1	0.754909	0.836737	0.946692	0.698896	0.731606	0.891145	0.670641	0.755938	0.827249	0.705015	0.818212
RGC__ccnb1	0.0208776	0.0149418	0.0105803	0.0129731	0.010727	0	0	0	0	0	0.0312479	10	old
RGC__mbd2	0.159128	0.199565	0.252631	0.154337	0.157921	0.211638	0.217326	0.199059	0.152838	0.152626	0.189992
RGC__si:ch211-130m23.5	0.0208776	0.0297304	0.0572545	0.0194161	0.0319448	0.0805967	0.0186429	0.0146458	0.0509141	0.0557303	0.0747453
RGC__si:dkey-65b12.6	0.0174189	0.0186532	0	0	0.00537349	0.0205752	0.00935159	0.0219133	0.00574667	0	0.00899724
RGC__arvcfb	1.35323	1.50594	1.79626	1.67376	1.63787	1.55538	1.58638	2.08044	1.65228	1.59852	2.41473	8	old
RGC__CR396583.1	0	0.00374998	0.00529987	0	0.010727	0.0103243	0	0.00734149	0	0.00943917	0
RGC__si:ch211-12e13.1	0	0	0	0	0	0	0	0	0	0	0
RGC__rnf185	0.187105	0.209341	0.252631	0.222936	0.205385	0.289999	0.168075	0.292163	0.152838	0.306041	0.3222
RGC__kctd10	0.180934	0.315741	0.313714	0.25605	0.205385	0.229423	0.241335	0.280091	0.193689	0.267224	0.30769
RGC__kremen1	1.85556	1.70102	1.72898	1.97329	1.68048	1.59021	1.79542	1.59711	1.92973	1.91711	1.62443
RGC__si:ch211-12e13.12	0.205459	0.0516329	0.0674247	0.11276	0.052855	0.0805967	0.0996775	0.078772	0.0674938	0.177961	0.0917836
RGC__vcana	0.0174189	0	0.00529987	0.0194161	0.00537349	0.0103243	0.0370481	0.0506227	0.0114705	0.018817	0.0268251
RGC__dnajc25	0.0617478	0.033404	0.0470122	0.0322165	0.0266695	0.0307538	0.0186429	0.0219133	0.0285071	0.0557303	0.0312479
RGC__zgc:163098	0.644894	0.624199	0.81406	0.726724	0.592151	0.816626	0.628782	0.856922	0.606775	0.590187	0.82587
RGC__CU856358.1	0	0	0	0.00650111	0.00537349	0	0	0	0	0	0.0134749
RGC__ostf1	0.0208776	0.0223551	0.0623486	0.06995	0.0266695	0.050898	0.0461633	0.078772	0.0171718	0.00943917	0.0531605
RGC__CR848717.1	0.00699284	0	0	0	0	0	0	0	0	0	0
RGC__ctdnep1a	0.177839	0.146277	0.22564	0.171795	0.123742	0.166192	0.0908951	0.173182	0.0838852	0.202858	0.182059
RGC__si:ch211-204c21.1	0.0139519	0.0297304	0.0418637	0.0129731	0.0213749	0.0307538	0.00935159	0.0146458	0.00574667	0.00943917	0.0400529
RGC__hapln1a	0.0784412	0.00749024	0.00529987	0.0385744	0.0160608	0.0408611	0.0370481	0.0146458	0.00574667	0.00943917	0.0223888
RGC__susd1	0.12418	0.033404	0.0263068	0.0512066	0.0580355	0.0205752	0.0552213	0.0219133	0.0171718	0.0648129	0.0400529
RGC__taf1	0.424973	0.551765	0.613504	0.478119	0.566934	0.587589	0.454887	0.514544	0.517077	0.583883	0.591419
RGC__nsmfb	0.904704	1.07816	0.691193	0.851134	0.981077	0.587589	0.694027	0.540078	0.537057	0.615133	0.797591
RGC__cds1	0.358185	0.428845	0.48662	0.396321	0.421773	0.411825	0.420251	0.418689	0.350944	0.444699	0.5703	8	old
RGC__BX927184.1	0.71062	0.561975	0.463702	0.435393	0.304615	0.457814	0.3261	0.186178	0.404129	0.525869	0.270762	1	young
RGC__ptges	0.055016	0.044369	0.0572545	0.0823117	0.0372008	0.0707649	0	0.00734149	0.00574667	0.0465901	0.00899724
RGC__si:ch211-154e10.1	0.990115	1.02748	1.06308	1.18212	1.0161	1.12764	1.3232	1.08221	1.2247	0.827472	0.890587
RGC__si:ch211-215c18.3	0.291021	0.417644	0.287852	0.288422	0.300249	0.331761	0.159701	0.199059	0.14765	0.267224	0.221297
RGC__thy1	0.0448591	0.101482	0.122114	0.0761441	0.0785736	0.0307538	0.0461633	0.078772	0.0228506	0.152626	0.125268
RGC__usf1l	0.608576	0.48894	0.55688	0.649906	0.526394	0.635064	0.610463	0.483295	0.610551	0.750757	0.64723
RGC__tagln3a	0.241482	0.212585	0.126984	0.20043	0.313306	0.13822	0.151277	0.140169	0.233415	0.395151	0.178076
RGC__CR931763.1	0.0139519	0.0186532	0.0210837	0.00650111	0.0160608	0.0205752	0.0186429	0.0146458	0	0	0.0223888
RGC__piwil2	0.00699284	0.0112208	0.0105803	0.0194161	0.00537349	0.0103243	0.0186429	0	0.0114705	0.00943917	0.00450563
RGC__abca2	2.37999	2.3995	2.15927	2.59138	2.37692	2.46399	2.57419	2.01639	2.4442	2.2293	1.75851	4	young
RGC__si:zfos-128g4.1	0.0208776	0.0370683	0.0158416	0.0258305	0.0476558	0.050898	0.00935159	0.0291444	0.0228506	0	0.0356571
RGC__cntrl	0.0482527	0.0552513	0.0825467	0.0574815	0.052855	0.0408611	0.0731685	0.106382	0.0114705	0.0281342	0.0875429
RGC__areg	0.0380478	0.0370683	0.0623486	0.0637292	0.0836628	0.147605	0.108407	0.237025	0.0784421	0.018817	0.0875429
RGC__gabarapa	0.409224	0.52592	0.687901	0.50132	0.55599	0.502382	0.355729	0.514544	0.350944	0.519276	0.629838
RGC__abhd10a	0.177839	0.247797	0.193499	0.165999	0.205385	0.202662	0.311054	0.126749	0.168293	0.169565	0.174081
RGC__CR925761.3	0.0277703	0.0297304	0.0158416	0.00650111	0.0160608	0.0205752	0.0370481	0.0146458	0.0453449	0.00943917	0.0356571
RGC__ube3b	0.247399	0.285253	0.296524	0.34081	0.300249	0.255696	0.257122	0.243256	0.248034	0.306041	0.439981	8	old
RGC__shoc1	0.0414575	0.0407232	0.0623486	0.0385744	0.0372008	0.0307538	0	0.0434988	0.0729784	0.0281342	0.0356571
RGC__smyd1a	0.0104766	0.0260474	0.0158416	0.0194161	0	0.0307538	0.0278748	0.00734149	0.0171718	0	0.0179387
RGC__wdfy3	2.46052	2.54363	2.47984	2.40834	2.39546	2.40653	2.51469	2.30408	2.56102	2.46538	2.26693
RGC__smarca1	0.285281	0.371951	0.490404	0.678685	0.630909	0.668044	0.705579	0.670657	0.564571	0.532431	0.63856	9	old
RGC__si:dkey-238j22.1	0	0	0	0	0	0.0103243	0	0	0.0114705	0	0
RGC__si:ch211-209a2.2	0.00699284	0.0552513	0.0210837	0.0761441	0.0372008	0.0205752	0.082059	0.0291444	0.0619884	0.0465901	0.0179387
RGC__ms4a17c.2	0	0	0	0	0	0	0	0	0	0	0
RGC__si:dkey-65b12.12	0.0208776	0.033404	0.0158416	0.0129731	0.010727	0.0608657	0.0908951	0.0363394	0.0171718	0.018817	0.00899724
RGC__notch1b	0.0448591	0.0588605	0.072483	0.0449043	0.052855	0.0408611	0.0996775	0.0577117	0.0729784	0.0465901	0.0618332
RGC__si:zfos-128g4.2	0.0617478	0.044369	0.0315111	0.0574815	0.0319448	0.0608657	0.0278748	0.064766	0.0285071	0.0281342	0.0400529
RGC__znhit1	0.101492	0.108464	0.174805	0.06995	0.0734664	0.147605	0.0996775	0.0857243	0.0729784	0.161121	0.178076
RGC__tal2	0	0	0	0	0.00537349	0	0	0	0	0	0.00450563
RGC__mogat3b	0.0208776	0.0149418	0.00529987	0.0129731	0	0	0	0.0146458	0.00574667	0	0
RGC__tbx5b	0.211526	0.122329	0.22564	0.100658	0.133591	0.166192	0.399063	0.140169	0.228508	0.313681	0.133519
RGC__me2	0.117734	0.169833	0.122114	0.211727	0.181848	0.220558	0.176401	0.249461	0.158008	0.227333	0.278223	7	old
RGC__si:dkey-174k12.3	0	0	0	0	0	0	0	0	0	0	0
RGC__si:dkey-65b12.10	0	0.00374998	0	0.0129731	0.00537349	0.0103243	0	0	0	0	0.00450563
RGC__ciz1a	0.140171	0.111943	0.160625	0.272327	0.157921	0.109696	0.125708	0.166639	0.168293	0.100582	0.209637
RGC__si:dkey-114c15.5	0.00350066	0.00374998	0.00529987	0	0	0	0	0.00734149	0	0	0
RGC__gps2	0.313758	0.312721	0.404762	0.34081	0.330533	0.411825	0.311054	0.362549	0.291025	0.395151	0.476116
RGC__ms4a17c.1	0	0.00374998	0.00529987	0	0	0	0	0	0	0	0
RGC__CR936321.5	0.127393	0.108464	0.117227	0.16018	0.123742	0.156928	0.0908951	0.113203	0.0838852	0.135486	0.11697
RGC__spra	0.0516383	0.0552513	0.141498	0.0761441	0.0160608	0.0408611	0.0186429	0.0506227	0.0397541	0.126839	0.0575034
RGC__cdk7	0.14968	0.153046	0.234693	0.20043	0.153088	0.211638	0.217326	0.126749	0.110797	0.161121	0.229018
RGC__si:dkey-193c22.1	0.336143	0.309695	0.300841	0.277712	0.228544	0.255696	0.209234	0.205456	0.183584	0.267224	0.3222	10	old
RGC__tnc	0.276627	0.400678	0.380495	0.25605	0.128675	0.348133	0.082059	0.249461	0.193689	0.11814	0.182059
RGC__aldh3b2	0.0482527	0.0186532	0.0158416	0.0322165	0.0424377	0.0608657	0.0370481	0.0219133	0.0114705	0.0373917	0.0356571
RGC__myha	0	0	0	0	0	0	0	0	0	0	0
RGC__si:dkey-193c22.2	0.00350066	0.00749024	0.0158416	0.00650111	0	0	0	0.0146458	0	0.018817	0
RGC__tango2	0.171629	0.20609	0.211953	0.304339	0.200708	0.220558	0.303472	0.211825	0.309728	0.211063	0.213534
RGC__mvk	0.0516383	0.0260474	0.0674247	0.06995	0.0476558	0.0205752	0.0370481	0.0363394	0.0564619	0.0738387	0.0618332
RGC__edil3a	3.83511	3.65864	3.63845	3.35112	3.51707	3.46283	3.63377	3.16738	3.70239	3.504	3.44501
RGC__mmab	0.0312042	0.0480055	0.0572545	0.0385744	0.0266695	0.0608657	0.0186429	0.0506227	0.0228506	0.0828084	0.0268251
RGC__serinc5	0.763193	0.567053	0.524025	0.528678	0.334808	0.404016	0.528281	0.418689	0.488633	0.621302	0.600376	1	young
RGC__gak	0.736094	0.961528	1.06308	0.847517	0.896846	0.967312	0.967871	0.912722	0.893839	0.988868	0.954855
RGC__si:ch1073-224n8.1	0.0751179	0.0909438	0.0623486	0.0823117	0.0734664	0.0805967	0.0731685	0.119992	0.0893079	0.0917226	0.133519	8	old
RGC__dnm1a	1.98249	2.00407	1.82502	2.1944	2.23319	1.83638	2.14849	1.84055	2.12057	1.97607	1.52445
RGC__DAB2	0.590069	0.679169	0.647797	0.670521	0.731606	0.573733	0.682381	0.711682	0.560672	0.756374	0.623993
RGC__ypel1	0.984811	1.15605	1.18719	1.19641	1.0913	1.25031	1.33068	1.2401	1.25638	1.44351	1.50868	7	old
RGC__surf4l	0.26792	0.257252	0.283496	0.25605	0.242263	0.246991	0.24925	0.249461	0.178505	0.243422	0.232863
RGC__CR925761.1	0.00350066	0.00374998	0	0	0.00537349	0	0.00935159	0	0.0114705	0	0.00450563
RGC__htr7c	1.94019	1.8428	1.69331	2.38981	1.68551	1.83928	2.22071	1.59468	1.94476	1.60476	1.32274
RGC__slc30a5	0.341685	0.34264	0.368207	0.330483	0.304615	0.35625	0.24925	0.267917	0.203723	0.380677	0.476116
RGC__gsx1	0	0	0	0	0	0	0	0	0	0	0
RGC__snx18a	0.211526	0.199565	0.193499	0.20043	0.181848	0.147605	0.217326	0.146832	0.213688	0.144082	0.201811
RGC__atp2a3	0.108011	0.149665	0.26594	0.309606	0.205385	0.315201	0.318597	0.261791	0.267299	0.202858	0.162032	9	old
RGC__atad1a	0.528225	0.480891	0.53872	0.505916	0.445686	0.531348	0.399063	0.456726	0.364425	0.458548	0.530239
RGC__ciz1b	0.168514	0.257252	0.26594	0.16018	0.196017	0.246991	0.134282	0.267917	0.291025	0.243422	0.28194
RGC__si:dkey-34e4.1	1.16598	1.1133	1.40132	1.29264	1.33057	1.25031	1.27362	1.09948	1.3497	1.57647	1.35309
RGC__mtif3	0.0684484	0.0588605	0.0366966	0.0761441	0.0785736	0.050898	0.0461633	0.0506227	0.0341416	0.0281342	0.100228
RGC__arl15a	0.0982215	0.149665	0.33912	0.11276	0.219325	0.147605	0.18468	0.462079	0.131971	0.152626	1.13825	8	old
RGC__castor2	0.594718	0.546633	0.546011	0.533188	0.457496	0.552696	0.640866	0.451353	0.533083	0.409482	0.567257
RGC__hspb3	0.0448591	0.0407232	0.0315111	0.0385744	0.0424377	0.0408611	0.0370481	0.0146458	0.0285071	0.0373917	0.0400529
RGC__elac1	0.0949436	0.0624608	0.146303	0.124762	0.0734664	0.166192	0.0996775	0.119992	0.0893079	0.290639	0.240523	6	middle
RGC__sh2b3	0.0346301	0.0297304	0.0366966	0.0322165	0.0213749	0.0307538	0.0370481	0.0506227	0.0453449	0.018817	0.0400529
RGC__exosc2	0.0516383	0.0732079	0.126984	0.0761441	0.0580355	0.0707649	0.0278748	0.078772	0.0453449	0.109388	0.137627
RGC__mapk1	0.640404	0.655526	0.61697	0.718828	0.721847	0.712983	0.688216	0.555184	0.599193	0.687481	0.505022	4	young
RGC__gtf3aa	0.133796	0.115413	0.117227	0.124762	0.143372	0.0805967	0.0996775	0.0995292	0.110797	0.144082	0.0790238
RGC__BX927192.2	0	0	0	0	0	0	0	0	0	0	0
RGC__BX640539.1	0	0.0112208	0.0105803	0	0	0.0103243	0	0.0146458	0.0114705	0	0.00450563
RGC__sptbn2	0.819886	0.806999	0.774256	0.955618	0.852812	0.828344	0.8479	0.79464	0.736852	0.705015	0.8561
RGC__ddr2l	0.0208776	0.0552513	0.0674247	0.0761441	0.0785736	0.0307538	0.0552213	0.0434988	0.0619884	0.018817	0.0875429
RGC__ttll11	0.599352	0.636329	0.509179	0.546632	0.563295	0.654942	0.722735	0.499004	0.666039	0.558386	0.612233
RGC__si:ch211-271e10.2	0.00350066	0.00374998	0	0	0.010727	0	0	0	0.00574667	0	0
RGC__cox7c	1.40444	1.34675	2.106	1.15605	1.26712	2.10075	0.64687	2.06117	0.65145	1.81315	2.27441
RGC__wu:fb64b08	0.00350066	0.0112208	0	0.0129731	0	0.0103243	0	0	0	0	0.00899724
RGC__dab2ipb	2.16393	2.44019	2.04683	2.20997	2.35499	2.17834	2.1902	1.90289	2.33203	2.09832	1.74242	4	young
RGC__prpf4	0.187105	0.176493	0.198134	0.142579	0.177095	0.119267	0.159701	0.140169	0.0838852	0.202858	0.201811
RGC__ncor1	1.7922	2.19821	2.06344	1.8322	1.91839	1.91266	2.09679	2.12837	2.12057	1.79689	1.80704
RGC__si:ch211-271e10.6	0	0	0	0	0	0	0	0	0	0	0
RGC__si:ch211-202f5.3	0.00350066	0.0112208	0	0	0.00537349	0	0.00935159	0.0146458	0.00574667	0	0
RGC__si:dkeyp-72a4.1	0.0617478	0.0909438	0.141498	0.0761441	0.0631975	0.0408611	0.125708	0.071786	0.105455	0.0917226	0.108623
RGC__spag7	0.322193	0.445484	0.412761	0.415989	0.417748	0.48027	0.340991	0.529919	0.267299	0.373385	0.416505
RGC__RNF224	0.0380478	0.0149418	0.00529987	0.0129731	0.0160608	0.0205752	0	0.0291444	0.00574667	0	0.00899724
RGC__BX005445.1	0	0	0	0	0	0	0	0	0	0	0
RGC__smad4b	0.220578	0.196292	0.207361	0.250584	0.177095	0.109696	0.142805	0.140169	0.238304	0.202858	0.197882
RGC__galnt9	2.63315	2.51107	2.37627	2.57944	2.5133	2.54079	2.59141	2.27852	2.56977	2.44465	2.2452	4	young
RGC__golga2	0.557098	0.472797	0.509179	0.515064	0.570563	0.396164	0.475277	0.44596	0.476268	0.65176	0.626918
RGC__rhogc	0.0346301	0.0223551	0.0263068	0.0385744	0.0476558	0.0307538	0.0278748	0.0857243	0.0341416	0	0.0223888
RGC__tp53	0.14968	0.231898	0.179502	0.165999	0.0937875	0.281499	0.125708	0.160067	0.0893079	0.161121	0.201811
RGC__rorb	1.17688	0.934278	1.18719	1.28464	0.981077	1.36738	1.48277	1.17314	1.08511	1.35743	1.00068
RGC__si:ch211-158m24.12	0	0	0	0	0	0	0	0	0	0	0
RGC__myhz1.3	0	0	0	0	0	0	0	0	0	0	0
RGC__cfap73	0.00350066	0.00749024	0	0.0129731	0	0	0.00935159	0	0.00574667	0	0
RGC__CR759970.1	0	0	0	0	0	0	0	0	0	0	0
RGC__TMEM8B	3.67667	3.71319	3.42567	3.52477	3.41629	3.56529	3.36813	3.18287	3.83903	3.41358	3.19153
RGC__tor4ab	0.0448591	0.0552513	0.0572545	0.0449043	0.0476558	0.0903619	0.0186429	0.0291444	0.0397541	0.0373917	0.0704541
RGC__fbrsl1	1.27283	1.24586	1.27537	1.36778	1.33697	1.33899	1.38558	1.32775	1.4689	1.41183	1.3983	9	old
RGC__si:dkey-84j12.1	0	0	0	0	0	0	0	0	0	0	0
RGC__si:ch211-130h14.6	0.00699284	0.0149418	0.0210837	0.00650111	0	0.0103243	0	0	0	0.00943917	0.00450563
RGC__traf2a	0.193249	0.183123	0.221092	0.165999	0.223942	0.348133	0.241335	0.173182	0.248034	0.227333	0.244338
RGC__arhgef9a	1.68073	1.93994	1.17313	1.9329	1.9424	1.34716	1.87687	1.08914	2.20166	0.853911	0.606317
RGC__tmem150aa	0.217567	0.183123	0.234693	0.25605	0.181848	0.220558	0.272738	0.133474	0.252875	0.100582	0.197882
RGC__si:ch211-271e10.1	0.00350066	0	0.0105803	0.00650111	0.010727	0.0103243	0.00935159	0.0146458	0	0.00943917	0.00899724
RGC__pisd	1.20907	1.07281	1.31005	1.10546	0.967376	1.32252	1.25014	1.41865	1.06598	1.0496	1.60528
RGC__slc25a11	0.324994	0.383511	0.330701	0.217343	0.372722	0.193631	0.280483	0.249461	0.218645	0.306041	0.28194
RGC__UNC5C	0.945314	0.857609	0.870328	0.935318	0.95632	0.998763	1.05173	0.633183	1.12526	0.745118	0.652982	4	young
RGC__ndufs4	0.631382	0.674471	0.855732	0.581885	0.581398	0.822497	0.311054	0.618876	0.368891	0.832799	0.929016
RGC__dnm1b	0.899077	0.798389	0.780451	0.710888	0.702128	0.731823	0.789391	0.764629	0.726449	0.756374	0.700963	1	young
RGC__MFSD3	0.409224	0.309695	0.257081	0.330483	0.376874	0.289999	0.363043	0.28614	0.328192	0.380677	0.343696
RGC__ncf1	0.00699284	0.00374998	0.00529987	0.00650111	0.0213749	0	0	0.0219133	0.0114705	0	0.0134749
RGC__si:ch73-337l15.2	0.00699284	0.00374998	0.0105803	0	0.010727	0.0103243	0.00935159	0	0	0.0281342	0
RGC__fam222a	0.270828	0.36322	0.455981	0.239588	0.413712	0.246991	0.340991	0.64735	0.391015	0.219221	0.957181	8	old
RGC__rcc1l	0.336143	0.291403	0.305144	0.309606	0.264842	0.272949	0.280483	0.261791	0.281581	0.366055	0.300379
RGC__WDR31	0.0817568	0.087414	0.131838	0.0574815	0.153088	0.0903619	0.125708	0.249461	0.0619884	0.0465901	0.133519
RGC__iqcd	0.0784412	0.0909438	0.0418637	0.0884531	0.0266695	0.0903619	0.0278748	0.106382	0.0397541	0.0648129	0.0704541
RGC__rasa1a	2.64217	2.36856	2.6536	2.54859	2.36861	2.50837	2.65237	2.35244	2.68259	2.66074	2.68204
RGC__slc2a11b	0.0916582	0.094465	0.0263068	0.0385744	0.0683411	0.100061	0.0370481	0.078772	0.0564619	0.018817	0.0356571
RGC__fsta	0.285281	0.523309	1.11057	0.50132	0.928305	1.07943	0.318597	0.58493	0.541019	1.04502	1.388
RGC__pik3r1	1.17222	1.41452	1.30791	1.25492	1.43381	1.33078	1.48947	1.56762	1.44584	1.20556	1.35486
RGC__ccnh	0.226581	0.250955	0.26594	0.293747	0.223942	0.289999	0.225374	0.237025	0.213688	0.32128	0.3995	6	middle
RGC__cryabb	0.00350066	0.00749024	0	0.0194161	0.052855	0	0	0	0.00574667	0.0281342	0.00899724
RGC__adamtsl2	0.338916	0.20609	0.24369	0.222936	0.282654	0.298449	0.303472	0.249461	0.281581	0.351284	0.304039
RGC__hspb2	0	0.00374998	0.0105803	0	0	0.0103243	0	0.00734149	0.0228506	0	0
RGC__abl1	0.162263	0.20609	0.184182	0.16018	0.16754	0.246991	0.264951	0.218167	0.152838	0.169565	0.178076
RGC__ppm1f	0.241482	0.244631	0.252631	0.304339	0.251337	0.229423	0.39193	0.211825	0.291025	0.32128	0.189992
RGC__si:dkey-58f10.14	0	0	0	0.00650111	0	0	0	0	0.00574667	0	0
RGC__trpv4	0.00699284	0.00374998	0.0158416	0.0129731	0.00537349	0	0	0.00734149	0.00574667	0	0.0179387
RGC__trafd1	0.143348	0.238278	0.188848	0.171795	0.214693	0.246991	0.241335	0.179695	0.152838	0.202858	0.251937
RGC__micu2	0.00699284	0.00374998	0.0105803	0	0.010727	0.0103243	0.00935159	0	0.00574667	0	0.00899724
RGC__ephb4a	0.276627	0.238278	0.355813	0.288422	0.264842	0.289999	0.29585	0.218167	0.262507	0.161121	0.314963
RGC__FP102073.1	0.0414575	0.0516329	0.0263068	0.0449043	0.0631975	0.0307538	0.00935159	0.0219133	0.0453449	0.0557303	0.0356571
RGC__tpcn1	0.291021	0.269764	0.343312	0.415989	0.214693	0.372349	0.377559	0.249461	0.281581	0.290639	0.329401
RGC__AL954694.2	0	0	0.00529987	0	0	0	0	0	0	0	0
RGC__AL954694.1	0.0104766	0.0149418	0.00529987	0.0194161	0.0160608	0.0307538	0.00935159	0.0219133	0.00574667	0.00943917	0.0618332	8	old
RGC__cdc42ep2	0.0104766	0.0149418	0.00529987	0.00650111	0.010727	0.0205752	0	0.0146458	0.00574667	0	0
RGC__CU856222.1	0.310936	0.336706	0.549643	0.25605	0.269316	0.450251	0.257122	0.368262	0.223585	0.32128	0.375351
RGC__tars1	0.366365	0.412011	0.516621	0.391362	0.457496	0.545615	0.225374	0.545131	0.337336	0.306041	0.456518
RGC__top3b	0.23256	0.231898	0.21653	0.20043	0.300249	0.255696	0.241335	0.205456	0.183584	0.186308	0.29671
RGC__si:dkey-58f10.13	0.00350066	0	0	0.00650111	0.010727	0	0.00935159	0	0	0	0.00450563
RGC__mymk	0.0448591	0.0149418	0.0158416	0.00650111	0.0160608	0.0307538	0.00935159	0.0146458	0.0171718	0.018817	0.00899724
RGC__BX950187.1	0	0.00749024	0	0	0	0	0	0	0	0	0.00450563
RGC__zgc:63972	0.0482527	0.0838756	0.0775236	0.0574815	0.0937875	0.0707649	0.0461633	0.0926433	0.0838852	0.0373917	0.270762	8	old
RGC__chek2	0.0617478	0.101482	0.160625	0.100658	0.103842	0.050898	0.0642228	0.0926433	0.0729784	0.0648129	0.133519
RGC__chfr	0.104755	0.118875	0.155867	0.130726	0.13849	0.238234	0.108407	0.0995292	0.121423	0.135486	0.189992
RGC__gstt2	0.0883653	0.14288	0.072483	0.100658	0.108843	0.109696	0.0731685	0.126749	0.0838852	0.109388	0.0531605
RGC__gltpa	0.0516383	0.0480055	0.0572545	0.0385744	0.0319448	0.0205752	0.0552213	0.0506227	0.0341416	0.0557303	0.0312479
RGC__bmpr1ba	0.111259	0.257252	0.160625	0.299052	0.219325	0.175396	0.217326	0.205456	0.286311	0.144082	0.193943
RGC__anxa1a	0.0414575	0.033404	0.0158416	0.06995	0.0424377	0.0205752	0.00935159	0.0219133	0.0509141	0.00943917	0.0312479
RGC__si:ch73-274k23.1	0.0104766	0.0112208	0.0210837	0.0129731	0	0.0103243	0	0.00734149	0	0	0.0134749
RGC__ttc16	0.00699284	0	0	0	0	0	0	0.00734149	0	0	0.00450563
RGC__si:ch211-186e20.7	0.00350066	0	0	0	0	0	0	0	0	0	0
RGC__si:dkey-58f10.12	0	0	0.0158416	0	0	0	0	0.00734149	0	0.00943917	0.00450563
RGC__agtr2	0	0.0149418	0.0105803	0	0.010727	0	0	0	0.00574667	0	0.00450563
RGC__asb12a	0.0516383	0.0552513	0.0623486	0.0322165	0.0213749	0.050898	0.0186429	0.0577117	0.0341416	0.11814	0.0747453
RGC__dpf2	0.0883653	0.163142	0.179502	0.154337	0.123742	0.0903619	0.159701	0.160067	0.0729784	0.109388	0.402917	8	old
RGC__ufc1	0.155986	0.173167	0.230174	0.136665	0.210047	0.184542	0.0731685	0.153465	0.0674938	0.243422	0.197882
RGC__isl1	0.750749	0.633911	0.88765	0.710888	0.496178	0.700285	0.73969	0.614075	0.517077	0.869545	0.784551
RGC__rgs3b	0.162263	0.260391	0.248168	0.222936	0.278222	0.211638	0.384762	0.28614	0.105455	0.144082	0.396075
RGC__si:dkey-71l1.1	0.159128	0.125775	0.117227	0.11276	0.0836628	0.119267	0.134282	0.166639	0.0838852	0.211063	0.145808
RGC__rnf181	0.104755	0.146277	0.122114	0.0945684	0.0785736	0.050898	0.082059	0.0857243	0.0729784	0.11814	0.100228
RGC__si:dkey-125i10.3	0.00350066	0	0.00529987	0	0	0	0.00935159	0.00734149	0.00574667	0.00943917	0
RGC__si:dkey-3h3.3	0.00350066	0.0112208	0.0158416	0.0129731	0.010727	0.0103243	0.00935159	0	0	0	0.0268251	8	old
RGC__si:dkey-58f10.10	0	0	0.0105803	0.00650111	0	0.0103243	0	0.0146458	0	0.00943917	0.00450563
RGC__tbx5a	0.302435	0.149665	0.155867	0.189044	0.0734664	0.202662	0.217326	0.140169	0.218645	0.259333	0.193943
RGC__si:ch211-207k7.4	0.0850648	0.125775	0.141498	0.0945684	0.108843	0.13822	0.0461633	0.0995292	0.0228506	0.100582	0.121125
RGC__pdlim5a	0.180934	0.166491	0.131838	0.293747	0.223942	0.211638	0.264951	0.173182	0.276836	0.109388	0.133519
RGC__si:dkey-58f10.11	0	0	0	0	0	0.0103243	0	0	0	0	0.00450563
RGC__BX640512.1	0	0	0	0	0	0	0	0	0	0	0
RGC__si:dkey-112e17.1	0.00350066	0.0149418	0.0418637	0.00650111	0.010727	0.0103243	0.0186429	0.00734149	0.0114705	0.00943917	0.00899724
RGC__mepce	0.330579	0.260391	0.313714	0.266922	0.308967	0.364322	0.280483	0.298161	0.208715	0.423672	0.371868
RGC__si:ch73-42k18.1	0	0	0	0	0	0	0	0	0	0	0
RGC__zgc:174260	0	0.00374998	0	0	0	0	0	0	0	0	0
RGC__camkk1a	1.0607	1.28028	1.15178	1.33458	1.26488	1.17888	1.30433	1.12333	1.33836	0.905379	1.2024
RGC__BX005024.1	0	0	0	0	0	0	0	0	0	0	0
RGC__f11r.2	0.0277703	0.0516329	0.0623486	0.0449043	0.0160608	0.0103243	0.0642228	0.0291444	0.0453449	0.0465901	0.0531605
RGC__parp8	0.921455	0.845122	0.992778	0.911267	0.870588	0.924282	1.09629	0.679875	1.05494	1.04042	0.836017
RGC__tbx3a	0.313758	0.247797	0.334917	0.234059	0.364382	0.100061	0.348379	0.261791	0.203723	0.243422	0.3892
RGC__opn4xb	0.0516383	0.104977	0.102466	0.0449043	0.0734664	0.100061	0.0552213	0.140169	0.110797	0.0828084	0.162032
RGC__tchp	0.104755	0.169833	0.188848	0.11276	0.113826	0.0805967	0.0642228	0.113203	0.0947102	0.169565	0.11697
RGC__zdhhc8b	0.783697	0.809144	0.88765	0.825626	0.914091	0.972602	0.868601	1.01095	1.20235	0.93044	0.873446
RGC__CR559930.1	0	0	0	0	0	0	0	0	0	0	0
RGC__fibcd1	1.09392	0.892413	1.00076	1.12949	0.991945	0.756565	1.17734	0.844679	1.35422	1.01253	0.957181
RGC__BX005024.2	0	0.0112208	0	0	0	0	0	0	0	0	0
RGC__slc2a8	0.0448591	0.0838756	0.0775236	0.0823117	0.103842	0.100061	0.125708	0.064766	0.0619884	0.109388	0.0832896
RGC__si:ch211-102c2.8	0.0208776	0.0112208	0.0158416	0.00650111	0.0213749	0.0205752	0.00935159	0.0146458	0.00574667	0.0281342	0.00450563
RGC__gdnfb	0	0.0112208	0.00529987	0	0.00537349	0.0103243	0	0.00734149	0.00574667	0	0
RGC__myo1ca	0.00350066	0.0186532	0.0158416	0.0129731	0.010727	0.0205752	0.0370481	0.0219133	0.0171718	0.0281342	0.0179387
RGC__polr2j	0.279517	0.303623	0.230174	0.309606	0.228544	0.238234	0.225374	0.205456	0.183584	0.259333	0.229018
RGC__cd180	0.00350066	0	0.00529987	0	0.00537349	0	0	0	0	0	0
RGC__BX470189.2	0.184023	0.149665	0.174805	0.194748	0.162739	0.156928	0.241335	0.140169	0.213688	0.298361	0.145808
RGC__ccl19a.1	0.0243281	0.0480055	0.0418637	0.0258305	0.052855	0.0608657	0.0370481	0.0577117	0.0228506	0.0648129	0.0832896
RGC__ydjc	0.133796	0.101482	0.107403	0.0512066	0.108843	0.128775	0.0908951	0.0995292	0.0784421	0.109388	0.137627
RGC__pappab	0.6359	0.847211	0.739696	0.840257	0.978347	0.885547	0.64687	0.679875	0.705416	0.545467	0.539583	4	young
RGC__sdf2l1	0.226581	0.254107	0.330701	0.142579	0.205385	0.193631	0.0996775	0.119992	0.110797	0.298361	0.354325
RGC__gig2p	0	0	0	0	0	0	0	0	0	0	0
RGC__CU467961.1	1.11187	1.45206	1.57888	1.36778	1.40361	1.41867	1.47604	1.63315	1.38761	1.35001	1.69164
RGC__ube2l3b	0.338916	0.409186	0.408767	0.356162	0.429788	0.450251	0.441132	0.44596	0.341886	0.416595	0.402917
RGC__serpina7	0	0	0	0	0	0	0	0	0	0	0
RGC__pdzd2	0.950764	0.940161	0.849852	0.861929	0.85579	0.891145	0.826897	0.885092	0.975174	0.827472	1.02084
RGC__alkbh4	0.0380478	0.0407232	0.102466	0.0129731	0.0683411	0.0805967	0.0370481	0.0577117	0.0285071	0.0373917	0.0223888
RGC__mtmr8	0.0312042	0.0552513	0.0366966	0.0512066	0.0734664	0.0903619	0.0552213	0.064766	0.0564619	0.0465901	0.0790238
RGC__lamc3	0.0583859	0.0480055	0.0521425	0.0512066	0.0476558	0.050898	0.0552213	0.0577117	0.11612	0.0648129	0.104432	7	old
RGC__BX511089.2	0.0482527	0.0696344	0.0623486	0.106722	0.088734	0.128775	0.0278748	0.106382	0.0397541	0.0373917	0.112802
RGC__rplp0	1.51035	1.44242	1.47766	1.37282	1.25137	1.33899	0.938801	1.38523	0.878261	1.52803	1.3654
RGC__fdxacb1	0.055016	0.0732079	0.0315111	0.0945684	0.0372008	0.0707649	0.0461633	0.0577117	0.0228506	0.0557303	0.0179387
RGC__C5H2orf68	0.0346301	0.0297304	0.0572545	0.0258305	0.0424377	0.050898	0.0186429	0.0219133	0.0341416	0.0281342	0.0400529
RGC__her1	0.00350066	0.00374998	0.0158416	0.00650111	0	0	0.00935159	0	0	0.00943917	0.00450563
RGC__lcn15	0.00699284	0.0260474	0.0105803	0.0129731	0.010727	0	0.0552213	0.00734149	0.00574667	0	0.0312479
RGC__her7	0.00350066	0.00749024	0.00529987	0.00650111	0	0.0205752	0	0.00734149	0	0	0.0179387
RGC__epd	0.00350066	0	0	0	0	0	0	0	0	0	0
RGC__si:ch211-114c12.5	0.0174189	0.00374998	0	0.00650111	0.00537349	0.0103243	0	0	0	0	0.00899724
RGC__pigl	0.133796	0.149665	0.221092	0.171795	0.16754	0.211638	0.209234	0.192633	0.158008	0.177961	0.229018
RGC__zgc:174259	0	0	0	0	0	0	0	0	0	0	0
RGC__cxcl11.8	0	0	0	0	0	0	0	0	0	0	0
RGC__si:dkey-58f10.6	0	0.00374998	0	0	0	0	0	0.0146458	0	0	0.00450563
RGC__cenpv	0.0448591	0.044369	0.0418637	0.0385744	0.0266695	0.0608657	0.0278748	0.0363394	0.0171718	0.109388	0.11697	6	middle
RGC__CU207241.1	0	0.00374998	0	0	0	0	0	0	0	0	0.0134749
RGC__UBB	0.279517	0.496945	0.72049	0.487444	0.484682	0.552696	0.413223	0.560185	0.373343	0.733773	1.37935	6	middle
RGC__AL935198.2	0.0104766	0	0	0	0	0.0205752	0	0.00734149	0	0.00943917	0
RGC__git2a	0.880159	0.904499	1.11548	0.861929	0.810465	0.816626	1.09629	0.924403	0.836952	1.19733	1.06464
RGC__f11r.1	0.0208776	0.0186532	0.0158416	0.0129731	0	0.0205752	0	0.0146458	0.0285071	0.00943917	0.0179387
RGC__si:ch211-186e20.2	0	0	0	0	0	0	0	0	0	0	0
RGC__srek1	0.988349	1.07103	1.07321	1.11151	1.22628	1.19708	1.09189	1.05058	1.23207	1.23402	1.2024	9	old
RGC__lrwd1	0.0312042	0.0186532	0.0366966	0.0385744	0.0319448	0.0608657	0.0278748	0.0146458	0.0228506	0.0465901	0.0179387
RGC__nova1	0.104755	0.0370683	0.0875524	0.11276	0.0631975	0.119267	0.0996775	0.0434988	0.0674938	0.0738387	0.0704541
RGC__si:ch211-102c2.7	0.0916582	0.0979776	0.170094	0.142579	0.0988234	0.109696	0.134282	0.133474	0.137216	0.177961	0.240523	6	middle
RGC__p2rx1	0.00699284	0.00374998	0.0366966	0	0.0213749	0	0.0186429	0.0291444	0.00574667	0.0281342	0.0134749
RGC__nupr1a	0.14968	0.129212	0.270349	0.124762	0.0836628	0.166192	0.0731685	0.113203	0.0397541	0.100582	0.350791	10	old
RGC__tmem161b	0.702027	0.633911	0.701025	0.473434	0.559647	0.545615	0.573114	0.565168	0.556763	0.784135	0.66726
RGC__BX511089.3	0	0	0	0	0	0	0	0	0	0	0
RGC__BX511089.1	0	0	0	0	0	0	0	0	0	0	0.00450563
RGC__vkorc1l1	0.427582	0.36322	0.39268	0.411097	0.372722	0.348133	0.370319	0.351054	0.373343	0.444699	0.396075
RGC__cmlc1	0	0	0	0	0	0	0	0	0	0	0
RGC__nrarpb	0.0346301	0.033404	0.0105803	0.0129731	0.0319448	0	0.0278748	0.0219133	0.0509141	0.0281342	0.00450563
RGC__dhx33	0.0312042	0.0407232	0.0418637	0.0574815	0.0476558	0.0608657	0.00935159	0.0506227	0.0285071	0.0557303	0.0400529
RGC__capga	0.00699284	0	0	0.00650111	0	0	0.0186429	0	0.00574667	0	0
RGC__panx1b	0.0982215	0.094465	0.0875524	0.100658	0.0683411	0.0903619	0.0461633	0.126749	0.0509141	0.0648129	0.121125	10	old
RGC__CT573103.3	0	0	0	0	0	0	0	0	0	0	0
RGC__golph3	0.615456	0.594666	0.603055	0.641576	0.541268	0.693894	0.640866	0.540078	0.70188	0.687481	0.626918
RGC__CR790366.2	0.00699284	0.00749024	0.0158416	0.00650111	0.0266695	0	0	0.00734149	0	0	0
RGC__alg9	0.557098	0.541482	0.664642	0.564366	0.559647	0.641721	0.488711	0.555184	0.576204	0.525869	0.774034
RGC__CR790366.3	0	0	0	0	0.00537349	0	0	0	0	0	0
RGC__setbp1	0.936184	0.959599	0.801929	0.890329	0.95076	0.828344	0.963067	0.908807	1.0099	0.832799	0.768746
RGC__capns1a	0.336143	0.339676	0.501698	0.440203	0.360194	0.380331	0.340991	0.402075	0.309728	0.373385	0.332988
RGC__ak5l	0.0346301	0.0260474	0.0158416	0.0322165	0.0213749	0.0408611	0.0731685	0.00734149	0.0397541	0.0465901	0.0444354
RGC__AL935198.1	0	0	0	0	0	0	0	0	0	0	0
RGC__CR759893.1	0	0	0	0	0	0	0	0	0	0	0
RGC__ubash3ba	1.29299	2.18009	1.18251	1.25764	1.9466	1.32665	1.83541	1.28912	2.15329	1.37943	1.0668
RGC__si:dkey-220k22.1	0.202416	0.254107	0.296524	0.325292	0.317632	0.339971	0.303472	0.339466	0.359945	0.161121	0.304039
RGC__CR790366.1	0.0104766	0.0297304	0.0263068	0.0194161	0.010727	0.0103243	0.00935159	0.0146458	0.0171718	0.00943917	0.00450563	2	young
RGC__dapk1	1.02326	0.857609	0.901929	0.91818	0.801226	0.668044	0.909132	0.604426	0.862513	0.615133	0.731181	3	young
RGC__plp1b	0.0883653	0.111943	0.107403	0.14847	0.0937875	0.0707649	0.0996775	0.113203	0.110797	0.0373917	0.145808
RGC__ascc2	0.19018	0.186426	0.21653	0.177568	0.177095	0.119267	0.176401	0.166639	0.14765	0.135486	0.193943
RGC__npdc1b	0.891539	0.830416	1.04518	0.803396	0.876464	0.786908	0.734061	0.832331	0.784431	0.879875	0.984806
RGC__tcn2	0.0243281	0.0297304	0.0158416	0.0129731	0	0.0103243	0.0186429	0.0434988	0.0171718	0.00943917	0.0488045	10	old
RGC__zgc:153990	0.0516383	0.0732079	0.0825467	0.0823117	0.0372008	0.100061	0.0552213	0.106382	0.0397541	0.126839	0.0790238
RGC__shisa2a	0	0.00374998	0	0	0	0	0	0	0	0	0
RGC__alkbh6	0.0104766	0.044369	0.0263068	0.0258305	0.0372008	0	0.0186429	0.0291444	0.0171718	0.00943917	0.0444354
RGC__si:ch211-102c2.4	0.0243281	0.0480055	0.072483	0.0322165	0.0319448	0.050898	0.00935159	0.0434988	0.0285071	0.00943917	0.0444354
RGC__rabl6b	0.296739	0.34855	0.38863	0.325292	0.417748	0.289999	0.29585	0.373953	0.328192	0.32128	0.30769
RGC__nipbla	1.0267	1.02379	1.14219	1.19356	1.00273	0.993568	1.09629	1.01095	1.11466	1.0902	1.24301
RGC__rtn4r	4.589	4.21919	4.07258	4.40765	4.36836	4.40862	4.66488	4.0277	4.60032	4.41343	4.05439
RGC__cxcl11.5	0.00350066	0.00374998	0.00529987	0.00650111	0.00537349	0.0205752	0	0	0	0	0.00450563
RGC__ubb	0.308108	0.426053	0.654559	0.351063	0.368558	0.524161	0.29585	0.499004	0.276836	0.472266	0.909929	8	old
RGC__usp39	0.136987	0.215822	0.141498	0.177568	0.186587	0.246991	0.18468	0.119992	0.105455	0.169565	0.178076
RGC__gpsm1a	0.0277703	0.044369	0.0418637	0.0129731	0.0319448	0.050898	0.0370481	0.0857243	0.0228506	0.0373917	0.0444354
RGC__myhz1.2	0	0	0	0	0.00537349	0	0	0	0	0	0
RGC__tmc2a	0.0174189	0.00749024	0.00529987	0.0129731	0.0266695	0	0.00935159	0.0219133	0.0171718	0.00943917	0.0134749
RGC__si:dkey-220k22.3	0.00350066	0.0186532	0.00529987	0.0129731	0.010727	0.0103243	0	0.00734149	0	0	0
RGC__gusb	0.223583	0.34855	0.440414	0.487444	0.393363	0.364322	0.427245	0.472726	0.368891	0.32128	0.545779
RGC__fam78aa	0.0104766	0.0516329	0.0623486	0.0385744	0.0424377	0.0307538	0.0186429	0.0363394	0.0397541	0.018817	0.0917836
RGC__AL929057.1	0.0243281	0.0112208	0.0263068	0.0385744	0.0160608	0.0103243	0.0278748	0.0219133	0.0285071	0.0373917	0.0661501	6	middle
RGC__ins	0.00699284	0.0149418	0.00529987	0	0	0.0205752	0	0.00734149	0.00574667	0	0.0179387
RGC__jak2b	0.847418	0.926397	0.861588	0.975636	0.919793	0.851498	0.832177	0.815701	0.912314	0.864353	0.820769
RGC__ankrd13a	0.117734	0.115413	0.102466	0.0761441	0.128675	0.128775	0.0908951	0.071786	0.0729784	0.161121	0.121125
RGC__p2rx5	0.0139519	0.0223551	0	0.0129731	0.010727	0	0.00935159	0.00734149	0.00574667	0.0373917	0.00899724
RGC__slc14a2	0.00350066	0.00749024	0.0158416	0	0.00537349	0	0	0.0146458	0	0	0.00899724
RGC__mtmr12	0.117734	0.20609	0.117227	0.0945684	0.157921	0.0903619	0.257122	0.106382	0.203723	0.0828084	0.0832896
RGC__arhgap35b	0.559478	0.456472	0.479021	0.425723	0.409665	0.372349	0.441132	0.440547	0.404129	0.558386	0.41312
RGC__si:ch211-114c12.2	0.699871	0.674471	0.771148	0.674609	0.644748	0.731823	0.454887	0.742803	0.484523	0.519276	0.794992	10	old
RGC__aif1l	0.597037	0.690846	0.764912	0.624772	0.577795	0.700285	0.699814	0.716169	0.564571	0.89013	0.991631	6	middle
RGC__zfr	1.1328	1.23633	1.27757	1.05931	1.10888	1.07943	1.00574	1.13343	0.875125	1.02655	1.1586	2	young
RGC__zc4h2	0.333364	0.333729	0.274745	0.239588	0.260354	0.211638	0.176401	0.249461	0.168293	0.275071	0.270762	1	young
RGC__nf2a	0.0982215	0.173167	0.257081	0.124762	0.162739	0.147605	0.168075	0.140169	0.188645	0.169565	0.121125
RGC__bckdk	0.823851	0.940161	0.901929	0.840257	0.888146	0.851498	0.948556	0.747195	0.88139	0.895231	0.742014
RGC__si:dkey-58f10.4	0	0	0.00529987	0.00650111	0	0.0103243	0.00935159	0.00734149	0	0	0.00899724
RGC__hpda	0.0174189	0.0112208	0.0263068	0.0258305	0.0372008	0	0.0370481	0.00734149	0.0171718	0.00943917	0.0400529
RGC__orai2	0.1145	0.132641	0.131838	0.118774	0.16754	0.0805967	0.225374	0.064766	0.16316	0.33636	0.162032
RGC__sdhda	0.187105	0.183123	0.188848	0.165999	0.148238	0.211638	0.151277	0.166639	0.223585	0.169565	0.145808
RGC__BX957336.1	0.00350066	0	0	0	0	0	0	0	0	0.00943917	0
RGC__bco2a	0.70418	0.470089	0.467547	1.06866	0.574184	0.641721	0.91909	0.267917	0.84659	0.351284	0.133519
RGC__sh3glb2b	1.00066	1.01081	1.10811	1.10849	1.0081	1.12764	1.26973	0.962672	1.16945	1.29704	1.10716	9	old
RGC__emc6	0.238514	0.231898	0.257081	0.130726	0.128675	0.202662	0.125708	0.243256	0.158008	0.32128	0.28194
RGC__BX465834.1	1.87097	1.73187	1.88519	1.64904	1.74775	1.87078	1.88958	1.78397	1.74967	1.73849	1.88363
RGC__plpp7a	0.14968	0.225489	0.221092	0.183317	0.233132	0.229423	0.217326	0.22448	0.168293	0.259333	0.29671	6	middle
RGC__si:dkey-234h16.7	0.127393	0.0803285	0.112323	0.154337	0.13849	0.13822	0.125708	0.106382	0.0729784	0.11814	0.189992
RGC__shpk	0.0174189	0.0186532	0.0263068	0	0.010727	0.0103243	0.0278748	0.0146458	0.0285071	0.0373917	0.0179387
RGC__sftpbb	0.111259	0.122329	0.165367	0.20609	0.153088	0.156928	0.209234	0.113203	0.121423	0.194607	0.209637
RGC__MYORG	0	0	0	0.00650111	0.00537349	0	0	0	0.00574667	0	0
RGC__CR812469.1	0.00699284	0.0186532	0.00529987	0.0129731	0.0213749	0.0103243	0.0278748	0.0219133	0.0114705	0.0281342	0.0134749
RGC__ppp2r1ba	0.736094	0.815559	1.08827	0.754025	0.822691	0.845745	0.676523	0.885092	0.694783	0.869545	1.07539
RGC__mamdc2a	0.00350066	0.0112208	0.0315111	0	0.00537349	0.0408611	0.0278748	0.0146458	0.0228506	0	0.00899724
RGC__kifl	0	0	0	0	0	0	0	0	0	0	0
RGC__fbxo21	0.411861	0.420452	0.494179	0.482789	0.425786	0.396164	0.55407	0.292163	0.492731	0.538964	0.498648
RGC__BX296526.2	0.00350066	0.0112208	0.00529987	0.00650111	0	0	0.0186429	0	0.0228506	0.00943917	0
RGC__cyp1d1	0.0277703	0.0732079	0.0623486	0.124762	0.0160608	0.0205752	0.0278748	0.0434988	0.0509141	0.0465901	0.0400529
RGC__zc3h12b	0.133796	0.122329	0.122114	0.11276	0.16754	0.13822	0.134282	0.078772	0.131971	0.211063	0.100228
RGC__cnot6l	0.288154	0.297526	0.305144	0.34081	0.334808	0.255696	0.384762	0.292163	0.328192	0.306041	0.285646
RGC__timm8b	0.262087	0.20609	0.39268	0.118774	0.153088	0.348133	0.0461633	0.211825	0.0729784	0.202858	0.251937
RGC__pcsk5a	0.0784412	0.0370683	0.0366966	0.0637292	0.0580355	0.119267	0.0461633	0.0506227	0.0453449	0	0.0875429
RGC__si:dkey-96l17.6	0.00350066	0	0	0.00650111	0	0	0	0	0	0	0.00450563
RGC__tctn2	0.101492	0.153046	0.188848	0.130726	0.123742	0.202662	0.24925	0.133474	0.152838	0.169565	0.189992
RGC__secisbp2	0.174738	0.222274	0.351658	0.250584	0.334808	0.315201	0.280483	0.333637	0.233415	0.2514	0.347248
RGC__spaw	0.00699284	0.00374998	0.0210837	0	0	0	0.00935159	0.0146458	0.00574667	0	0.0179387
RGC__BX571945.1	0	0	0	0	0	0	0	0	0	0	0
RGC__BX640512.2	0	0	0	0.00650111	0	0.0103243	0.00935159	0	0	0	0.00899724
RGC__ywhag1	1.91159	1.84175	1.71934	2.01419	1.77632	1.71223	1.86661	1.60439	1.80674	1.59539	1.0903	4	young
RGC__si:ch1073-475a24.1	0.00350066	0.00374998	0.00529987	0	0	0	0	0.0146458	0	0	0.0134749
RGC__slc6a4b	0.0104766	0.00749024	0.0263068	0.0194161	0.0372008	0.0103243	0	0.00734149	0.0114705	0	0.0134749
RGC__rnf215	0.055016	0.044369	0.0521425	0.0322165	0.0580355	0.0307538	0.0370481	0.0363394	0.0341416	0.0465901	0.0488045
RGC__edf1	0.50865	0.611967	0.755507	0.464017	0.522651	0.661508	0.29585	0.633183	0.408474	0.675672	0.779302
RGC__gfm2	0.199367	0.189722	0.198134	0.16018	0.196017	0.255696	0.0731685	0.205456	0.0893079	0.152626	0.186031
RGC__tmprss4b	0	0.00374998	0.00529987	0	0.00537349	0.0103243	0	0.00734149	0	0.00943917	0.00450563
RGC__ptar1	0.42236	0.371951	0.416744	0.420865	0.355994	0.48027	0.502022	0.261791	0.451217	0.458548	0.416505
RGC__mrps31	0.26792	0.257252	0.261517	0.266922	0.242263	0.281499	0.18468	0.22448	0.14765	0.259333	0.225163
RGC__hexb	0.506184	0.718493	0.992778	0.586231	0.705433	1.50881	0.585671	1.15011	0.644099	0.669731	0.950191
RGC__CT033825.1	0.0277703	0.0480055	0.0263068	0.0574815	0.0580355	0.0205752	0.0642228	0.0434988	0.0341416	0.0465901	0.00450563
RGC__whrnb	1.58	1.37163	1.4351	1.73963	1.57782	1.55185	1.93445	1.37958	1.7428	1.38307	1.32815
RGC__tmprss13b	0.00699284	0	0	0	0	0	0	0	0	0.00943917	0.00450563
RGC__FP102192.2	0.00699284	0.00374998	0.0210837	0.0129731	0.0372008	0.0103243	0.0186429	0.0146458	0.0228506	0.018817	0.0312479
RGC__stxbp1b	0.471216	0.69317	0.823091	0.678685	0.641301	0.857229	0.728409	1.2401	0.42143	0.395151	1.31188
RGC__tesca	0.0139519	0.0186532	0.0315111	0.0194161	0.0266695	0	0	0.00734149	0.0228506	0.0465901	0.0223888
RGC__trpv1	0.0277703	0.0112208	0.0105803	0.0129731	0.0213749	0.0408611	0.00935159	0.0146458	0.0171718	0.0281342	0.0444354
RGC__si:ch211-139a5.9	0	0	0	0	0	0	0	0	0	0	0
RGC__slc25a15b	0.055016	0.108464	0.0210837	0.11276	0.0785736	0.0408611	0.117083	0.0363394	0.0838852	0.018817	0.0179387
RGC__las1l	0.146517	0.139475	0.22564	0.16018	0.153088	0.193631	0.134282	0.179695	0.178505	0.194607	0.225163
RGC__hspb1	0.0380478	0.104977	0.239199	0.0884531	0.123742	0.238234	0.082059	0.22448	0.0619884	0.161121	0.182059
RGC__si:ch1073-363c19.3	0.00350066	0.00749024	0.0105803	0.0129731	0.010727	0.0205752	0	0.00734149	0	0.00943917	0.0134749
RGC__imp4	0.0414575	0.0552513	0.0572545	0.0574815	0.0372008	0.0903619	0.082059	0.0434988	0.0397541	0.0373917	0.0488045
RGC__apba1a	1.43587	1.44518	1.48716	1.57662	1.42982	1.6005	1.58325	1.35965	1.58093	1.36847	1.43382
RGC__prlrb	0.0104766	0.0260474	0.0315111	0.0129731	0.0160608	0	0.00935159	0.0291444	0.0114705	0.0281342	0.0179387
RGC__mef2cb	2.40865	1.73751	1.86929	2.33275	1.69718	1.97724	2.11423	1.57505	2.28673	1.75261	1.58887
RGC__pex12	0.0817568	0.0803285	0.126984	0.106722	0.0988234	0.100061	0.082059	0.078772	0.0619884	0.0917226	0.145808	8	old
RGC__rnft2	0.390629	0.371951	0.396718	0.283077	0.282654	0.487679	0.257122	0.28614	0.359945	0.444699	0.443303
RGC__SPRING1	0.220578	0.235092	0.22564	0.14847	0.196017	0.238234	0.18468	0.192633	0.142442	0.211063	0.248142
RGC__spef2	0.0104766	0.033404	0.0158416	0.0258305	0.0319448	0.050898	0.0461633	0.0577117	0.0397541	0.0373917	0.0444354	9	old
RGC__zbtb44	0.12418	0.169833	0.174805	0.142579	0.123742	0.156928	0.159701	0.119992	0.183584	0.161121	0.170076
RGC__adamts8a	0	0	0.00529987	0	0.010727	0.0103243	0.0186429	0.00734149	0	0.0281342	0.00899724
RGC__osm	0.0104766	0.0112208	0.0158416	0.0322165	0	0.0307538	0	0	0.0285071	0.00943917	0.0179387
RGC__tmc2b	0	0.00749024	0.00529987	0.00650111	0.010727	0	0	0.00734149	0.00574667	0.00943917	0
RGC__drll.3	0	0	0	0	0	0	0	0	0.00574667	0	0
RGC__malt1	0.0277703	0.0660521	0.0470122	0.0322165	0.052855	0.0408611	0.151277	0.0434988	0.0397541	0.0828084	0.0661501
RGC__sec14l8	0.217567	0.863812	1.29282	0.459285	0.692167	0.828344	0.363043	1.53751	0.568459	0.551941	2.66435	8	old
RGC__si:ch211-137i24.10	0.0139519	0.00374998	0.00529987	0.0194161	0.00537349	0.0205752	0	0.00734149	0.00574667	0	0
RGC__si:zfos-375h5.1	0.409224	0.502256	0.546011	0.411097	0.552324	0.545615	0.55407	0.560185	0.463797	0.596464	0.650109	7	old
RGC__fam189a2	0.155986	0.176493	0.234693	0.25605	0.172325	0.229423	0.591909	0.205456	0.208715	0.243422	0.293032
RGC__brd3b	1.14236	1.10808	1.20111	1.17348	0.961858	1.1697	1.12238	1.22759	1.10398	1.10789	1.20044
RGC__drll.2	0.00350066	0	0.00529987	0	0	0	0	0	0	0	0.00450563
RGC__mpdu1a	0.00350066	0.00374998	0	0.00650111	0	0	0	0.00734149	0.00574667	0	0.0134749
RGC__pxmp2	0.0277703	0.0260474	0.0315111	0.0258305	0.0266695	0.0205752	0.0278748	0.0219133	0.0341416	0.0465901	0.00899724
RGC__fam222ba	0.44828	0.450988	0.424677	0.430566	0.372722	0.435003	0.434205	0.483295	0.373343	0.532431	0.476116
RGC__adamts15a	0.00699284	0	0.0521425	0.00650111	0.0266695	0.0707649	0	0.0146458	0.00574667	0.00943917	0.0134749
RGC__drll.1	0	0	0	0.00650111	0.00537349	0	0	0	0	0	0
RGC__prune2	0.915893	0.94602	0.979376	0.962321	0.931131	0.862938	0.924043	0.790391	0.933573	0.940344	0.88815
RGC__pip5kl1	0.0380478	0.0407232	0.0263068	0.0449043	0.0785736	0.0408611	0.0370481	0.0291444	0.0509141	0.0648129	0.0790238	5	middle
RGC__BX548073.5	0	0	0	0	0	0	0	0	0	0	0
RGC__nipsnap1	0.00350066	0.00749024	0	0.0129731	0	0	0.00935159	0	0.0171718	0	0
RGC__fbp1a	0.00350066	0	0	0.0129731	0.00537349	0	0	0	0	0	0.00899724
RGC__CT025745.1	0.00350066	0.0149418	0.00529987	0.00650111	0	0.0103243	0.0370481	0	0.00574667	0.018817	0.0134749
RGC__ctsla	0.70633	0.767842	1.06308	0.658187	0.581398	0.756565	0.566794	0.751573	0.368891	0.9354	1.30824	6	middle
RGC__snx19a	0.0243281	0.0186532	0.0925407	0.0512066	0.0476558	0.0903619	0.0278748	0.133474	0.0228506	0.0465901	0.336566	8	old
RGC__sik2a	0.626849	0.599631	0.691193	0.883281	0.641301	0.687475	0.688216	0.720643	0.81093	0.402335	0.774034
RGC__fbp2	0.00350066	0.00374998	0.00529987	0.00650111	0.010727	0	0	0	0	0	0
RGC__drl	0	0.00374998	0	0	0	0.0103243	0	0	0	0	0.00450563
RGC__msna	0.291021	0.315741	0.274745	0.309606	0.282654	0.457814	0.333565	0.440547	0.203723	0.33636	0.371868
RGC__usp30	0.0174189	0.0260474	0.00529987	0.0322165	0.0160608	0.0408611	0.0186429	0.0363394	0.0114705	0.0281342	0.0488045
RGC__mblac2	0.0312042	0.0297304	0.0623486	0.0258305	0.0734664	0.050898	0.0552213	0.0363394	0.0509141	0.0738387	0.0488045
RGC__zgc:158260	0	0.00374998	0.00529987	0	0	0	0	0	0	0	0.00450563
RGC__cplx4b	0.0243281	0.0624608	0.0105803	0.0637292	0.088734	0.0408611	0.0278748	0.0577117	0.0285071	0.018817	0.00899724
RGC__hira	0.316576	0.309695	0.326473	0.25605	0.210047	0.339971	0.3261	0.298161	0.314366	0.282876	0.354325
RGC__eral1	0.0684484	0.0979776	0.131838	0.154337	0.162739	0.147605	0.142805	0.126749	0.121423	0.202858	0.133519
RGC__mrpl1	0.117734	0.094465	0.160625	0.136665	0.128675	0.193631	0.0908951	0.119992	0.0838852	0.11814	0.137627
RGC__TMC1	0.0139519	0.0149418	0.0210837	0.00650111	0.0266695	0.0408611	0.0186429	0.0577117	0	0.0281342	0.00899724
RGC__araf	0.336143	0.297526	0.416744	0.320082	0.360194	0.380331	0.355729	0.339466	0.341886	0.351284	0.392641
RGC__lysmd3	0.071787	0.094465	0.179502	0.124762	0.0937875	0.119267	0.142805	0.0926433	0.0947102	0.11814	0.137627
RGC__polr3g	0.0174189	0.0149418	0.0210837	0.0258305	0.010727	0	0	0	0.0114705	0.0281342	0.0179387
RGC__sub1b	0.398628	0.54406	0.620428	0.420865	0.476967	0.587589	0.39193	0.565168	0.323598	0.525869	0.609278
RGC__si:ch211-230g14.6	0.00350066	0.0112208	0.00529987	0	0.00537349	0.0103243	0.00935159	0	0.00574667	0.00943917	0
RGC__cnnm4b	0.259161	0.309695	0.364087	0.293747	0.326246	0.323505	0.48201	0.292163	0.291025	0.373385	0.3892
RGC__dpm2	0.349959	0.377742	0.448219	0.309606	0.264842	0.509678	0.176401	0.396494	0.223585	0.275071	0.558091
RGC__rpain	0.117734	0.101482	0.122114	0.142579	0.13849	0.156928	0.134282	0.133474	0.168293	0.126839	0.112802	9	old
RGC__rxrab	0.0104766	0.00749024	0	0.0194161	0.00537349	0.0408611	0.0186429	0.0146458	0.0228506	0.00943917	0.0223888
RGC__sox19a	0.00350066	0	0	0	0	0	0	0	0	0	0
RGC__BX571945.2	0	0	0	0.00650111	0	0	0	0.00734149	0.00574667	0	0.00450563
RGC__svopa	0.525793	0.472797	0.471382	0.62054	0.389258	0.427318	0.488711	0.379621	0.438527	0.551941	0.453226
RGC__emb	0.914034	1.17446	1.37085	1.0933	1.04509	1.19255	0.521761	0.852853	0.804351	1.44699	1.26571
RGC__zgc:158412	0	0	0	0	0	0	0	0.00734149	0	0	0
RGC__stk36	0	0.00749024	0	0	0.00537349	0	0	0	0	0.00943917	0.0134749
RGC__noxa1	0	0	0	0	0	0	0	0.00734149	0	0	0.00450563
RGC__senp3a	0.282402	0.285253	0.33912	0.335656	0.13849	0.315201	0.24925	0.237025	0.238304	0.282876	0.343696
RGC__BX294389.1	0	0	0.00529987	0	0	0	0	0.00734149	0	0	0.00450563
RGC__BX119902.2	0.0448591	0.0552513	0.0418637	0.0637292	0.0372008	0.0707649	0	0.0363394	0.0228506	0.0373917	0.0747453
RGC__eif4a1b	0.738197	0.772246	0.707542	0.698896	0.702128	0.621659	0.488711	0.642643	0.451217	0.722338	0.739313
RGC__ap2b1	1.06406	1.09583	1.24209	1.01486	1.10638	1.04469	0.958246	1.01824	0.989745	1.20145	1.1176
RGC__lifra	0.64937	0.614422	0.811036	0.773215	0.744517	0.628377	0.826897	0.637921	0.80105	0.65176	0.681399
RGC__dlb	0.0174189	0	0	0	0.00537349	0	0.00935159	0.00734149	0	0	0
RGC__dab2	0.0346301	0.0297304	0.0263068	0.0322165	0.0372008	0.0103243	0.00935159	0.0363394	0.0341416	0.0373917	0.0400529
RGC__mrps30	0.338916	0.34855	0.384568	0.325292	0.330533	0.238234	0.333565	0.356813	0.286311	0.313681	0.300379
RGC__dpp7	0.0982215	0.163142	0.296524	0.304339	0.0988234	0.323505	0.117083	0.333637	0.126706	0.32884	0.278223
RGC__si:ch211-207c6.2	0.0243281	0.00749024	0.0210837	0.00650111	0.010727	0.0408611	0	0	0	0.00943917	0.0134749
RGC__olfm1a	1.42286	1.11156	1.15178	1.23291	0.994649	1.02954	1.16065	0.856922	1.09862	1.03581	0.996163	3	young
RGC__fam102ab	0.601664	0.75455	0.823091	0.603488	0.819644	0.72557	0.805585	0.540078	0.715971	0.955073	1.36365	6	middle
RGC__nlgn3b	0.738197	0.626633	0.707542	0.590565	0.511365	0.72557	0.628782	0.58493	0.568459	0.639654	0.731181
RGC__tbx16l	0.00350066	0.0149418	0.0263068	0.0194161	0.010727	0.0103243	0	0.0146458	0.0228506	0	0.0134749
RGC__zfand5a	0.211526	0.263522	0.234693	0.376381	0.210047	0.255696	0.209234	0.274017	0.193689	0.259333	0.289344
RGC__layna	0	0	0.00529987	0	0.00537349	0	0	0	0	0	0
RGC__CT025748.1	0.0516383	0.0696344	0.0572545	0.0945684	0.0266695	0.0608657	0.0731685	0.0363394	0.0453449	0.0557303	0.0661501
RGC__BX005419.1	0.0346301	0.0186532	0.072483	0.0823117	0.0734664	0.050898	0.0461633	0.064766	0.11612	0.135486	0.0747453
RGC__ckap2l	0.00699284	0.00374998	0	0.00650111	0	0.0103243	0	0	0	0.018817	0.00899724
RGC__lrrc74b	0	0.00374998	0.00529987	0	0	0.0103243	0	0.0219133	0.00574667	0.018817	0.00899724
RGC__si:ch211-230g14.3	0	0	0	0	0	0	0	0	0	0	0
RGC__dao.2	0.0243281	0.0149418	0.0105803	0.0322165	0.010727	0.0205752	0.00935159	0.0146458	0	0.0373917	0.00899724
RGC__osmr	0.0312042	0.0260474	0.0105803	0.0574815	0.0266695	0.0205752	0.0186429	0.0219133	0.0171718	0.00943917	0.0223888
RGC__CU655870.1	0	0	0	0	0	0	0	0	0	0	0
RGC__znhit3	0.0243281	0.0297304	0.0366966	0.0258305	0.0372008	0.0205752	0.0278748	0.00734149	0.0171718	0.0281342	0.0400529
RGC__c1qbp	0.435378	0.533722	0.589004	0.401263	0.425786	0.442647	0.288187	0.472726	0.238304	0.608937	0.492246
RGC__purba	0.390629	0.409186	0.494179	0.391362	0.347557	0.457814	0.333565	0.504203	0.368891	0.373385	0.375351
RGC__adgrv1	0.143348	0.156419	0.252631	0.14847	0.214693	0.246991	0.168075	0.493787	0.178505	0.161121	0.760778	8	old
RGC__atf5a	0.0243281	0.0223551	0	0.0129731	0.0213749	0	0.0186429	0.0146458	0	0	0.0400529
RGC__hint2	0.88586	0.845122	0.998105	1.09635	0.916945	0.998763	1.03351	0.711682	0.921463	0.96481	1.14234
RGC__BX548073.4	0.00350066	0	0	0	0	0	0	0	0	0	0
RGC__si:dkey-27p23.3	0.00699284	0	0	0.00650111	0.010727	0	0	0	0.00574667	0	0.00899724
RGC__gnaq	0.0277703	0.00374998	0	0	0	0	0	0.0146458	0.0114705	0.018817	0.00450563
RGC__gria3a	3.6102	3.27848	3.41376	3.57265	3.28548	3.74373	3.77616	3.18934	3.50402	3.78111	3.43545
RGC__slc25a25b	0.463611	0.445484	0.520328	0.325292	0.461411	0.538499	0.3261	0.472726	0.509007	0.32884	0.392641
RGC__pimr201	0.00350066	0	0.0105803	0.00650111	0	0	0.0186429	0.00734149	0.0171718	0.0373917	0.00899724
RGC__hip1rb	0.603972	0.752322	0.651182	0.612039	0.592151	0.580678	0.560446	0.62843	0.595387	0.545467	0.606317
RGC__h2az2a	0.437968	0.409186	0.420716	0.277712	0.246807	0.531348	0.233377	0.192633	0.281581	0.227333	0.492246
RGC__npr3	0.279517	0.108464	0.174805	0.356162	0.13849	0.246991	0.192911	0.071786	0.213688	0.0917226	0.149881
RGC__fras1	2.22518	1.98047	1.93047	1.99143	1.73325	2.01875	1.89211	1.79036	2.19287	2.04194	1.52915
RGC__nos1	0.130598	0.125775	0.0925407	0.106722	0.0988234	0.13822	0.125708	0.0995292	0.0784421	0.100582	0.178076
RGC__taf6	1.21058	1.34379	1.14699	1.37282	1.30683	1.1371	1.21824	1.20222	1.41378	1.25798	1.2024
RGC__GANAB	0.270828	0.209341	0.292194	0.299052	0.251337	0.229423	0.318597	0.327785	0.248034	0.2514	0.406326
RGC__CR847545.1	0.00350066	0.00374998	0.00529987	0.00650111	0	0	0	0	0	0.00943917	0.00450563
RGC__BX323994.2	0	0	0	0.00650111	0	0.0103243	0.00935159	0	0	0	0.00899724
RGC__ksr2	1.97894	1.85531	1.90517	1.9865	1.87502	1.94262	1.9851	1.65435	2.07483	1.85302	1.69582
RGC__ppp1r14aa	0.0516383	0.0767726	0.0418637	0.06995	0.0631975	0.166192	0.0461633	0.166639	0.0453449	0.0648129	0.0661501
RGC__CU928129.2	0.0104766	0.00374998	0.0105803	0.00650111	0.00537349	0.0205752	0	0	0	0	0.0179387
RGC__BX276096.1	0.00350066	0.0112208	0.0105803	0.00650111	0.0160608	0	0	0.00734149	0.0171718	0	0.00450563
RGC__BX548073.3	0.071787	0.0552513	0.117227	0.124762	0.088734	0.0903619	0.0370481	0.0577117	0.0397541	0.0373917	0.0400529
RGC__zgc:171242	0.00350066	0	0	0	0.0160608	0	0	0	0	0	0.0134749
RGC__si:ch73-263f13.1	0	0	0	0	0	0	0	0	0	0	0
RGC__BX548073.2	0	0	0	0	0	0	0.00935159	0	0	0	0
RGC__rictora	0.926996	0.990165	1.04002	0.958973	0.936767	0.956674	1.07418	0.86098	0.93959	0.93044	1.06249
RGC__zgc:65851	1.75114	2.16844	1.77315	1.5345	2.10765	1.56592	1.59572	1.56762	1.70797	1.91711	1.23344
RGC__fdx1b	0.0414575	0.00374998	0.0521425	0.0322165	0.0266695	0.100061	0.0278748	0.0506227	0.00574667	0.186308	0.0312479
RGC__exoc3l2a	0	0	0	0	0	0.0103243	0	0	0	0	0
RGC__mat2ab	0.0174189	0.0149418	0	0.0194161	0.0160608	0.0205752	0.0278748	0.00734149	0.0341416	0	0.00899724
RGC__man1b1b	0.0380478	0.0480055	0.0521425	0.0449043	0.0213749	0.050898	0.00935159	0.0291444	0.0341416	0.0465901	0.0444354
RGC__arid3c	0.403936	0.303623	0.234693	0.320082	0.376874	0.246991	0.728409	0.230766	0.377782	0.2514	0.329401
RGC__phldb1a	0.0277703	0.0370683	0.0775236	0.0322165	0.052855	0.050898	0.0461633	0.0506227	0.0397541	0.018817	0.125268	8	old
RGC__mxd1	1.20147	1.23952	1.05031	1.07486	1.2423	1.18801	1.12668	0.970205	1.18978	1.04042	1.07967
RGC__snrnp27	0.217567	0.324763	0.372315	0.283077	0.273776	0.427318	0.225374	0.362549	0.276836	0.380677	0.361368
RGC__ENSDARG00000062538	0.130598	0.231898	0.279127	0.314853	0.273776	0.211638	0.48201	0.368262	0.305075	0.358689	0.340136
RGC__hnrpkl	0.932516	0.867933	0.899084	0.968994	0.825732	0.983123	0.837437	0.832331	0.85298	0.885012	0.858591
RGC__sat2b	0.352706	0.394978	0.471382	0.546632	0.48083	0.419593	0.441132	0.456726	0.509007	0.492601	0.517686
RGC__aacs	0.29959	0.35737	0.475206	0.420865	0.511365	0.516938	0.39193	0.499004	0.521095	0.423672	0.498648
RGC__inpp5jb	0.265007	0.312721	0.343312	0.356162	0.334808	0.331761	0.311054	0.280091	0.337336	0.366055	0.293032
RGC__si:dkeyp-20g2.1	0.0174189	0.0516329	0.0572545	0.0322165	0.0319448	0.0205752	0.0461633	0.064766	0.0453449	0	0.0400529
RGC__sympk	0.349959	0.266646	0.380495	0.366307	0.282654	0.306849	0.333565	0.316009	0.314366	0.395151	0.364876
RGC__arhgap20b	0.0174189	0	0.0470122	0.0194161	0.0160608	0.0205752	0	0.0434988	0.0285071	0.0738387	0.0134749
RGC__plscr3a	0	0	0	0.00650111	0.010727	0	0.0370481	0	0.0114705	0	0.0179387
RGC__lix1	0.0208776	0.00749024	0	0.00650111	0.00537349	0	0	0.0219133	0	0	0.00899724
RGC__gda	0	0.00374998	0	0.0129731	0.0213749	0	0.00935159	0.00734149	0	0.00943917	0.0223888
RGC__enc1	0.308108	0.297526	0.463702	0.406189	0.326246	0.331761	0.370319	0.373953	0.300407	0.298361	0.3222
RGC__bri3bp	0.0883653	0.0767726	0.0572545	0.0884531	0.0683411	0.050898	0.142805	0.0577117	0.0674938	0.144082	0.108623
RGC__mark4a	0.947133	0.92244	0.990108	1.19071	1.02671	0.962003	1.06972	0.89304	1.12262	1.11665	0.880817
RGC__pias2	0.282402	0.250955	0.305144	0.239588	0.251337	0.339971	0.201095	0.274017	0.291025	0.373385	0.340136
RGC__GPR83	0.00350066	0	0	0.0129731	0.00537349	0	0	0	0	0	0
RGC__si:dkey-27p18.7	0	0	0	0	0	0	0	0.00734149	0	0.00943917	0
RGC__fyba	0.0448591	0.0297304	0.0418637	0.0129731	0.0266695	0.0408611	0.0370481	0.0506227	0.0228506	0.018817	0.0400529
RGC__si:dkey-61l1.4	0.0414575	0.0260474	0.0105803	0.0449043	0.0160608	0.0103243	0.0278748	0.0219133	0.0228506	0	0.0134749
RGC__c9	0.00350066	0	0	0	0	0	0	0	0	0	0
RGC__uap1l1	0.0277703	0.0588605	0.0366966	0.06995	0.0266695	0.0205752	0.0278748	0.0363394	0.0509141	0.0557303	0.0134749
RGC__zgc:153352	0.214549	0.129212	0.112323	0.100658	0.133591	0.0805967	0.0996775	0.0995292	0.0947102	0.135486	0.149881
RGC__BX510649.1	0	0	0	0.00650111	0.00537349	0	0	0.00734149	0	0	0.00450563
RGC__zdhhc12b	0.104755	0.0660521	0.0623486	0.0945684	0.0988234	0.0408611	0.0996775	0.113203	0.0564619	0.0738387	0.149881
RGC__lrrc8ab	0.293883	0.288331	0.230174	0.228508	0.214693	0.211638	0.3261	0.249461	0.218645	0.211063	0.278223
RGC__btg4	0	0	0	0	0	0	0	0	0	0	0
RGC__myo19	0.0208776	0.044369	0.107403	0.0129731	0.0372008	0.0307538	0.0461633	0.0363394	0.0341416	0.0465901	0.174081	8	old
RGC__kank1a	0.0414575	0.0732079	0.0674247	0.0823117	0.0836628	0.0608657	0.0278748	0.0926433	0.100092	0.0281342	0.0400529
RGC__add2	1.34221	1.42435	1.53008	1.38784	1.44176	1.259	1.63552	1.35965	1.3699	1.49481	1.38627
RGC__zgc:64051	0.00350066	0	0.00529987	0.0194161	0	0	0	0.0291444	0.0114705	0	0.0223888
RGC__phf23a	0.143348	0.0979776	0.072483	0.124762	0.0937875	0.128775	0.0731685	0.064766	0.0619884	0.100582	0.11697
RGC__mn1b	0.0243281	0.0149418	0.0105803	0.0194161	0.010727	0.0205752	0	0.0219133	0.00574667	0	0.00899724
RGC__BX927335.2	0.00350066	0.0112208	0.0158416	0	0.00537349	0	0.00935159	0.00734149	0	0.018817	0.0134749
RGC__ppil3	0.0139519	0.0370683	0.0470122	0.0258305	0.0213749	0.0307538	0.0370481	0.0434988	0.0171718	0.0828084	0.0444354
RGC__BX927335.1	0	0	0	0	0	0	0	0	0	0	0
RGC__cldn15b	0.0139519	0.0112208	0.0158416	0.0322165	0.0160608	0.0205752	0.00935159	0.0219133	0.00574667	0	0.0223888
RGC__scn4bb	0.0312042	0.115413	0.107403	0.0512066	0.228544	0.202662	0.0370481	0.106382	0.100092	0.00943917	0.0917836
RGC__CR749168.1	0	0.00374998	0	0.00650111	0.00537349	0	0	0	0	0	0
RGC__naa38	0.208496	0.156419	0.279127	0.165999	0.186587	0.184542	0.201095	0.192633	0.121423	0.282876	0.29671
RGC__pigw	0.0817568	0.0696344	0.0674247	0.0637292	0.0319448	0.100061	0.0278748	0.078772	0.0114705	0.0648129	0.0790238
RGC__stag2a	0.525793	0.510187	0.613504	0.528678	0.492356	0.487679	0.48201	0.560185	0.300407	0.551941	0.564208
RGC__paip1	0.211526	0.219052	0.279127	0.222936	0.246807	0.202662	0.201095	0.237025	0.276836	0.211063	0.236698
RGC__BX548073.1	0.00350066	0.00374998	0.0210837	0.0449043	0.0213749	0.0205752	0.00935159	0.00734149	0	0	0.00450563
RGC__arcn1a	0.276627	0.330747	0.33912	0.272327	0.251337	0.298449	0.288187	0.316009	0.276836	0.243422	0.350791
RGC__BX927282.2	0.0139519	0.00374998	0	0	0.010727	0	0	0	0	0	0.00899724
RGC__selenom	0.282402	0.260391	0.274745	0.142579	0.177095	0.255696	0.142805	0.249461	0.183584	0.169565	0.274497
RGC__drd2b	1.30581	1.38463	0.79888	0.985542	1.13117	0.983123	1.51267	0.848772	0.912314	1.05417	0.82587
RGC__kat5b	0.229574	0.202831	0.287852	0.288422	0.223942	0.229423	0.241335	0.211825	0.208715	0.282876	0.29671
RGC__arhgef28a	0.065102	0.0516329	0.0674247	0.0574815	0.113826	0.0805967	0.0552213	0.071786	0.0397541	0.0738387	0.121125
RGC__BX530075.1	0	0	0	0	0	0	0	0.00734149	0	0	0
RGC__BX530075.2	0	0	0	0	0	0	0	0	0	0	0
RGC__CU468920.1	0.00350066	0.00374998	0.0158416	0	0.010727	0.0103243	0	0	0.00574667	0.00943917	0.00450563
RGC__ntrk2b	1.18461	1.04579	1.02705	1.19356	1.02935	1.10374	1.31569	1.04702	1.25878	1.10789	0.921888
RGC__zgc:101858	0.0850648	0.0660521	0.112323	0.0884531	0.113826	0.109696	0.0552213	0.113203	0.0564619	0.11814	0.141724
RGC__mpzl2b	0.0208776	0.0516329	0.0623486	0.0574815	0.0372008	0.128775	0.0278748	0.078772	0.0228506	0.100582	0.0575034
RGC__pimr59	0	0	0	0	0	0	0	0	0	0	0
RGC__si:dkey-27p18.3	0.0208776	0.0552513	0.0623486	0.106722	0.0372008	0.0805967	0.0278748	0.0857243	0.0285071	0.0738387	0.0400529
RGC__smtnb	0.0916582	0.263522	0.364087	0.261496	0.304615	0.372349	0.454887	0.623661	0.198715	0.202858	0.446618
RGC__BX927282.3	0	0	0.00529987	0	0	0	0	0.00734149	0.00574667	0	0.00450563
RGC__htra4	0.0208776	0.0112208	0.0366966	0.0449043	0.010727	0.0307538	0.00935159	0.00734149	0.0114705	0.018817	0.0356571
RGC__pkn3	0.162263	0.228697	0.207361	0.20043	0.246807	0.166192	0.257122	0.218167	0.218645	0.177961	0.217421
RGC__atp6v1aa	0.594718	0.781013	1.02705	0.537683	0.725108	0.681027	0.55407	0.661379	0.467966	0.663766	0.818212
RGC__adamts12	0.0482527	0.044369	0.102466	0.0574815	0.0631975	0.0805967	0.082059	0.0434988	0.0509141	0.0828084	0.1294
RGC__CR749168.4	0.00699284	0.0186532	0.0158416	0.0129731	0.0476558	0.0103243	0.0278748	0.0363394	0.0171718	0.0281342	0.00899724
RGC__rfc5	0.101492	0.101482	0.107403	0.106722	0.118793	0.0608657	0.134282	0.140169	0.0838852	0.144082	0.133519
RGC__nrgna	1.71316	1.52302	2.04812	1.5164	1.69718	1.5233	1.30813	1.29513	1.09323	1.74415	1.69582
RGC__poli	0.0916582	0.0767726	0.0875524	0.124762	0.0631975	0.050898	0.108407	0.064766	0.0729784	0.109388	0.157993
RGC__BX119902.1	0.0208776	0.0260474	0.0210837	0.0129731	0.00537349	0.0307538	0	0.0291444	0	0.018817	0.00899724
RGC__CR749168.3	0.0104766	0.00374998	0	0.00650111	0.00537349	0	0	0.00734149	0	0.0281342	0.00450563
RGC__wsb2	0.19018	0.186426	0.165367	0.304339	0.153088	0.306849	0.217326	0.119992	0.233415	0.100582	0.104432
RGC__CU929418.1	0.136987	0.189722	0.160625	0.165999	0.0785736	0.0608657	0.0370481	0.119992	0.158008	0.259333	0.11697
RGC__C5H9orf85	0.071787	0.0552513	0.0315111	0.0258305	0.0631975	0.0608657	0.0552213	0.064766	0.0509141	0.0281342	0.0400529
RGC__ccdc15	0.0312042	0.0516329	0.0925407	0.0637292	0.0476558	0.0608657	0.00935159	0.064766	0.0947102	0.018817	0.096012
RGC__BX927282.1	0.0482527	0.0370683	0.0521425	0.154337	0.0580355	0.0707649	0.0186429	0.0363394	0.110797	0.0557303	0.0661501
RGC__ggnbp2	0.483802	0.541482	0.641003	0.555527	0.48083	0.641721	0.541233	0.456726	0.455423	0.564803	0.597396
RGC__kcmf1	0.554714	0.559429	0.560485	0.487444	0.49999	0.587589	0.598121	0.451353	0.500892	0.583883	0.542684
RGC__arrdc3a	0.523356	0.99394	0.564081	0.702905	0.795034	0.621659	1.31945	0.738398	0.633003	0.437724	0.600376
RGC__agpat9l	0.0208776	0.00374998	0.0366966	0.00650111	0.0160608	0.0205752	0.00935159	0.0146458	0.0114705	0.0465901	0.0312479
RGC__camk4	1.07741	0.886332	0.849852	1.44878	0.997349	0.998763	1.34921	0.661379	1.09053	0.733773	0.542684
RGC__pafah1b2	0.0883653	0.0732079	0.0623486	0.0761441	0.052855	0.13822	0.082059	0.0291444	0.0564619	0.0917226	0.0790238
RGC__BX546499.2	0.00699284	0.0112208	0	0.00650111	0	0	0	0.00734149	0.00574667	0.00943917	0.00899724
RGC__figla	0	0.00749024	0	0	0.00537349	0	0	0	0	0	0
RGC__anxa3a	0.0174189	0.0149418	0.0105803	0.0129731	0.00537349	0	0.00935159	0.0146458	0.0171718	0.018817	0.0223888	6	middle
RGC__dao.1	0	0	0.00529987	0	0	0	0	0.0146458	0	0	0
RGC__ckma	0.00350066	0.00749024	0	0.0322165	0	0	0	0.0146458	0	0.018817	0.00450563
RGC__acsl4b	0.120961	0.118875	0.131838	0.0884531	0.0836628	0.100061	0.0731685	0.160067	0.0397541	0.0373917	0.149881	10	old
RGC__stip1	0.617742	0.556879	0.677979	0.612039	0.409665	0.608127	0.448026	0.64735	0.373343	0.416595	0.545779
RGC__dmrt1	0.0139519	0.0112208	0.0263068	0.0637292	0.0319448	0.0103243	0.0186429	0.0219133	0.0341416	0	0.0356571
RGC__ZBTB26	0.0684484	0.0588605	0.0875524	0.0574815	0.0785736	0.0205752	0.0642228	0.071786	0.0674938	0.0465901	0.0400529
RGC__cwc15	0.0174189	0.0186532	0.0158416	0.0194161	0.0213749	0.0103243	0.0186429	0.0363394	0.00574667	0.018817	0.0268251
RGC__sptbn4a	0.883962	0.882263	0.855732	0.935318	0.893952	0.962003	0.842678	0.773267	0.824	0.974481	0.692611
RGC__npffr1l2	0.171629	0.087414	0.131838	0.136665	0.0580355	0.202662	0.0278748	0.113203	0.152838	0.144082	0.153943
RGC__fermt3a	0.0139519	0.0112208	0.0105803	0.0194161	0.010727	0.0408611	0.00935159	0.0434988	0.0397541	0.0738387	0.0134749
RGC__CR749168.2	0.00350066	0.00749024	0.00529987	0	0.0160608	0	0.0278748	0	0.0114705	0.0281342	0.0268251	5	middle
RGC__gas1b	0.0380478	0.044369	0.0210837	0.0258305	0.0213749	0.0408611	0.0278748	0.0291444	0.0228506	0.018817	0.0356571
RGC__CT955996.1	0	0	0	0	0	0	0	0	0	0	0
RGC__iscub	0.333364	0.936242	1.18017	0.726724	0.791928	1.02446	0.640866	1.04345	0.500892	0.739456	1.16062
RGC__tet3	0.82583	0.741134	0.752359	0.730656	0.665261	0.687475	0.664735	0.689034	0.647779	0.81676	0.706504
RGC__eef2l2	1.24352	1.40463	1.41731	1.4654	1.48855	1.16509	1.15645	1.21496	1.154	1.28932	0.940818	4	young
RGC__dao.3	0.0380478	0.00374998	0.0105803	0.0129731	0.010727	0.0307538	0.00935159	0.00734149	0.0171718	0	0
RGC__cacna1ba	1.73228	1.67068	1.59303	1.76477	1.38105	1.64093	1.34921	1.46471	1.59625	1.52474	1.0903	3	young
RGC__CT009570.1	0	0	0	0	0	0	0	0	0	0	0
RGC__si:ch211-137i24.12	0.0104766	0.0223551	0.0210837	0.0129731	0.00537349	0	0	0.0146458	0	0.00943917	0.00899724
RGC__fbxw2	0.333364	0.36322	0.412761	0.266922	0.381014	0.281499	0.264951	0.327785	0.332771	0.373385	0.396075
RGC__abhd17b	0.171629	0.199565	0.151093	0.136665	0.118793	0.128775	0.142805	0.153465	0.158008	0.152626	0.11697
RGC__pgam5	0.162263	0.193011	0.300841	0.142579	0.205385	0.298449	0.159701	0.310084	0.173408	0.2354	0.361368
RGC__krt1-c5	0.0243281	0.00374998	0.0158416	0	0	0	0.00935159	0.0146458	0.00574667	0.00943917	0.00450563
RGC__AL928901.1	0.00350066	0.00749024	0.00529987	0.00650111	0	0.0103243	0.00935159	0	0.00574667	0	0.00899724
RGC__rsph4a	0.00699284	0.0112208	0.0105803	0.00650111	0	0.0103243	0	0.0146458	0	0	0.0179387
RGC__unc5db	2.03816	1.74984	2.05963	1.93631	2.03332	1.81298	2.12717	1.58735	2.22402	1.64468	1.75049
RGC__apoa1a	0.00699284	0.00749024	0	0.0129731	0.0160608	0	0	0.0291444	0	0	0.0179387
RGC__CR450749.3	0	0	0	0	0	0	0	0	0	0	0
RGC__si:dkey-98f17.5	0.127393	0.122329	0.160625	0.177568	0.123742	0.147605	0.0996775	0.133474	0.183584	0.11814	0.149881
RGC__BX119902.3	0	0	0	0	0	0	0	0	0	0	0
RGC__arhgef12b	0.984811	0.949913	0.91325	0.803396	0.563295	0.828344	1.09629	0.729548	0.715971	1.06326	0.818212
RGC__zdhhc23a	0.00350066	0	0	0.00650111	0	0	0.00935159	0.00734149	0	0	0.00450563
RGC__CR450749.2	0	0	0	0	0.00537349	0	0	0	0.00574667	0	0
RGC__ankra2	0.159128	0.159784	0.170094	0.165999	0.133591	0.119267	0.0642228	0.140169	0.0784421	0.152626	0.217421	10	old
RGC__cemip2	0.0380478	0.0552513	0.0263068	0.0637292	0.052855	0.050898	0.0461633	0.0577117	0.0674938	0.0281342	0.0356571
RGC__ncs1a	0.171629	0.546633	0.400746	0.234059	0.518899	0.289999	0.560446	0.385268	0.3954	0.243422	0.402917
RGC__si:dkey-172m14.2	0.00699284	0.0223551	0.00529987	0.00650111	0.010727	0	0	0.0219133	0.00574667	0.00943917	0.00450563
RGC__nccrp1	0.127393	0.118875	0.230174	0.130726	0.123742	0.156928	0.0908951	0.153465	0.121423	0.32128	0.121125
RGC__si:dkey-111e8.1	0.065102	0.0803285	0.0875524	0.0761441	0.0836628	0.050898	0.0642228	0.078772	0.0453449	0.0648129	0.100228	10	old
RGC__si:ch211-139a5.1	0.0139519	0.0112208	0.00529987	0.0129731	0.010727	0.0205752	0	0.00734149	0	0.018817	0.00899724
RGC__glra4b	0.644894	1.23314	1.37904	0.761732	1.02935	0.862938	0.8479	1.12333	0.871982	1.54111	1.59934
RGC__si:dkey-98f17.3	0	0.00374998	0	0	0	0	0	0	0	0	0
RGC__tmem119b	0.00350066	0	0	0	0	0	0	0	0	0	0.00450563
RGC__rpl36a	1.63858	1.54378	1.831	1.4368	1.33697	1.85655	0.943687	1.95127	0.960454	1.47451	1.64334
RGC__hmbsa	0.0583859	0.0407232	0.0674247	0.0449043	0.0988234	0.0707649	0.0278748	0.0506227	0.0509141	0.0557303	0.108623
RGC__grk1b	0.554714	0.982584	0.823091	0.654052	0.882317	0.967312	0.560446	1.27702	0.568459	0.761969	0.433312
RGC__ap3m2	0.366365	0.360298	0.372315	0.299052	0.389258	0.35625	0.29585	0.429659	0.252875	0.402335	0.426613
RGC__bmp2k	0.547538	0.546633	0.58547	0.590565	0.648187	0.573733	0.800207	0.642643	0.705416	0.832799	0.58842	9	old
RGC__CR450749.1	0	0	0.0105803	0	0	0	0	0	0	0	0.00450563
RGC__arhgef15	0.0174189	0.0407232	0.0263068	0.0574815	0.0631975	0.0307538	0.0461633	0.126749	0.0341416	0.0465901	0.0790238
RGC__BX640536.1	0	0	0	0	0	0	0	0	0	0	0
RGC__wdr36	0.208496	0.254107	0.343312	0.366307	0.282654	0.255696	0.370319	0.255639	0.213688	0.275071	0.357851
RGC__dmrt3a	0	0	0	0	0	0	0	0	0	0	0
RGC__dmrt2a	0	0	0	0	0.00537349	0	0	0	0	0	0
RGC__dhrs11a	0.691214	0.73212	0.560485	0.492084	0.484682	0.48027	0.318597	0.339466	0.636711	0.227333	0.409727	2	young
RGC__napaa	0.193249	0.183123	0.188848	0.239588	0.242263	0.229423	0.241335	0.211825	0.16316	0.32884	0.178076
RGC__lztr1	0.338916	0.312721	0.355813	0.330483	0.260354	0.306849	0.159701	0.28614	0.305075	0.343842	0.43665
RGC__coro1cb	0.658281	0.804852	0.768033	0.564366	0.870588	0.573733	0.48201	0.614075	0.610551	0.728067	0.567257
RGC__ier5l	0.23256	0.094465	0.184182	0.165999	0.13849	0.0805967	0.233377	0.0577117	0.0893079	0.0738387	0.137627
RGC__si:dkey-172m14.1	0.130598	0.173167	0.141498	0.272327	0.186587	0.156928	0.176401	0.205456	0.158008	0.169565	0.178076
RGC__ssh1a	0.750749	1.34822	0.739696	0.883281	1.48471	0.786908	1.01506	0.92052	1.18219	0.789624	0.6954
[truncated: 96,902,730 more chars]
