## Supplemental Table 5 for "Comparative single-cell multiomic analysis reveals evolutionarily conserved and species-specific cellular mechanisms mediating natural retinal aging"

### Sheet: Table of Contents
Tables	Contents
Common_DEGs	The Common aging-related DEGs list between Male and Female in Human retina
Divergent_DEGs	The Divergent aging-related DEGs list between Male and Female in Human retina
Common_DEGs_GO_Young	GO enrichment analysis by all the Common young genes
Common_DEGs_GO_Old	GO enrichment analysis by all the Common old genes
Divergent_DEGs_GO_YoungFemale_OldMale	GO enrichment analysis of genes upregulated in young female and old male samples
Divergent_DEGs_GO_OldFemale_YoungMale	GO enrichment analysis of genes upregulated in old female and young male samples

### Sheet: Common_DEGs
CT	Gene	Male	Female
AC	ISG15	Young	Young
AC	AL513320.1	Old	Old
AC	AJAP1	Young	Young
AC	ESPN	Young	Young
AC	CENPS	Young	Young
AC	AL031731.1	Old	Old
AC	MIIP	Old	Old
AC	TMCO4	Old	Old
AC	ZBTB40	Young	Young
AC	ZNF436-AS1	Old	Old
AC	CLIC4	Young	Young
AC	EXTL1	Young	Young
AC	IFI6	Young	Young
AC	GRIK3	Young	Young
AC	RSPO1	Old	Old
AC	INPP5B	Old	Old
AC	AL442071.1	Old	Old
AC	RLF	Old	Old
AC	AL356379.2	Old	Old
AC	CTPS1	Young	Young
AC	NASP	Old	Old
AC	POMGNT1	Old	Old
AC	ATPAF1	Old	Old
AC	CYP4X1	Old	Old
AC	SLC5A9	Old	Old
AC	SLC1A7	Young	Young
AC	CPT2	Old	Old
AC	HSPB11	Old	Old
AC	PRKAA2	Old	Old
AC	LEPROT	Old	Old
AC	WLS	Young	Young
AC	ST6GALNAC3	Young	Young
AC	ADGRL2	Young	Young
AC	SSX2IP	Young	Young
AC	SYDE2	Young	Young
AC	ABCA4	Young	Young
AC	PIFO	Old	Old
AC	KCND3	Young	Young
AC	PPM1J	Old	Old
AC	ZNF697	Young	Young
AC	NBPF26	Young	Young
AC	ITGA10	Young	Young
AC	ACP6	Young	Young
AC	LINC02804	Old	Old
AC	HIST2H2AC	Young	Young
AC	MTMR11	Old	Old
AC	FALEC	Old	Old
AC	HCN3	Old	Old
AC	BCAN	Old	Old
AC	NTRK1	Young	Young
AC	IGSF9	Young	Young
AC	IGSF8	Old	Old
AC	TOMM40L	Young	Young
AC	AL596087.2	Young	Young
AC	GORAB	Young	Young
AC	AL645568.1	Old	Old
AC	AXDND1	Old	Old
AC	KIAA1614	Young	Young
AC	AL162431.1	Young	Young
AC	SMG7	Young	Young
AC	AL390957.1	Old	Old
AC	AC096677.1	Old	Old
AC	LMOD1	Young	Young
AC	PTPN7	Old	Old
AC	CDK18	Old	Old
AC	CR1L	Young	Young
AC	PLXNA2	Young	Young
AC	HSD11B1	Old	Old
AC	LINC00467	Old	Old
AC	RD3	Young	Young
AC	NSL1	Old	Old
AC	USH2A	Young	Young
AC	DISC1	Young	Young
AC	AL136171.2	Young	Young
AC	NTPCR	Young	Young
AC	PLD5	Young	Young
AC	SH3YL1	Young	Young
AC	NRIR	Young	Young
AC	RN7SL832P	Old	Old
AC	AC013267.2	Old	Old
AC	CGREF1	Old	Old
AC	GPN1	Old	Old
AC	PCARE	Young	Young
AC	RASGRP3	Old	Old
AC	EIF2AK2	Young	Young
AC	ZFP36L2	Young	Young
AC	NRXN1	Young	Young
AC	AC132153.1	Young	Young
AC	VRK2	Young	Young
AC	BCL11A	Young	Young
AC	FAM161A	Young	Young
AC	LINC01828	Old	Old
AC	C2orf81	Old	Old
AC	LRRTM4	Young	Young
AC	ATOH8	Young	Young
AC	IMMT	Old	Old
AC	TBC1D8-AS1	Old	Old
AC	BCL2L11	Young	Young
AC	AC093675.1	Old	Old
AC	ZC3H6	Old	Old
AC	MAP3K2-DT	Old	Old
AC	AMMECR1L	Young	Young
AC	ANKRD30BL	Young	Young
AC	NCKAP5	Young	Young
AC	NCKAP5-AS2	Young	Young
AC	AC013731.1	Old	Old
AC	AC009299.3	Old	Old
AC	COBLL1	Young	Young
AC	MYO3B	Young	Young
AC	GPR155	Old	Old
AC	CCDC141	Young	Young
AC	CERKL	Young	Young
AC	ITPRID2	Young	Young
AC	DNAH7	Young	Young
AC	GTF3C3	Young	Young
AC	SATB2	Young	Young
AC	TRAK2	Young	Young
AC	MPP4	Young	Young
AC	NRP2	Young	Young
AC	AC079610.2	Old	Old
AC	RESP18	Old	Old
AC	ASIC4	Old	Old
AC	INHA	Old	Old
AC	SLC16A14	Old	Old
AC	AC012063.1	Old	Old
AC	CAPN10-DT	Old	Old
AC	PASK	Young	Young
AC	CHL1	Young	Young
AC	THUMPD3-AS1	Old	Old
AC	AC090945.1	Old	Old
AC	SLC4A7	Young	Young
AC	RBMS3	Young	Young
AC	VILL	Old	Old
AC	SLC25A38	Young	Young
AC	FYCO1	Young	Young
AC	LINC02585	Old	Old
AC	TCTA	Old	Old
AC	U73166.1	Old	Old
AC	ARHGEF3	Old	Old
AC	HESX1	Old	Old
AC	FAM3D-AS1	Young	Young
AC	ADAMTS9-AS2	Old	Old
AC	TAFA1	Young	Young
AC	LINC00870	Old	Old
AC	ROBO2	Young	Young
AC	VGLL3	Young	Young
AC	ZNF654	Old	Old
AC	DCBLD2	Young	Young
AC	IMPG2	Young	Young
AC	CEP97	Young	Young
AC	NECTIN3	Young	Young
AC	CFAP44	Young	Young
AC	GPR156	Old	Old
AC	PARP14	Young	Young
AC	HEG1	Young	Young
AC	SLC12A8	Young	Young
AC	KLF15	Young	Young
AC	AC023593.1	Old	Old
AC	MRPL3	Young	Young
AC	CPNE4	Young	Young
AC	TF	Young	Young
AC	AMOTL2	Young	Young
AC	CLSTN2	Young	Young
AC	AC117383.1	Old	Old
AC	ATP1B3	Old	Old
AC	HPS3	Young	Young
AC	SAMD7	Young	Young
AC	GPR160	Young	Young
AC	KCNMB2	Young	Young
AC	ECE2	Old	Old
AC	CHRD	Old	Old
AC	MAP3K13	Old	Old
AC	AC099661.1	Old	Old
AC	SENP2	Old	Old
AC	CLDN16	Old	Old
AC	AC073365.1	Old	Old
AC	LINC00884	Old	Old
AC	AC016949.1	Old	Old
AC	LINC02012	Young	Young
AC	RUBCN	Old	Old
AC	CPLX1	Old	Old
AC	TMEM175	Old	Old
AC	ADD1	Young	Young
AC	STK32B	Young	Young
AC	RAB28	Young	Young
AC	PROM1	Young	Young
AC	SEL1L3	Young	Young
AC	NWD2	Young	Young
AC	KCTD8	Young	Young
AC	CNGA1	Young	Young
AC	KIT	Young	Young
AC	IGFBP7-AS1	Old	Old
AC	AC104137.1	Young	Young
AC	PPEF2	Young	Young
AC	SHROOM3	Young	Young
AC	ABRAXAS1	Old	Old
AC	AC093827.4	Old	Old
AC	HERC6	Young	Young
AC	HERC5	Young	Young
AC	BMPR1B	Young	Young
AC	TET2	Young	Young
AC	DKK2	Young	Young
AC	SGMS2	Old	Old
AC	SEC24B-AS1	Old	Old
AC	AC023886.1	Young	Young
AC	KIAA1109	Young	Young
AC	AC131956.2	Young	Young
AC	LINC00616	Young	Young
AC	RNF150	Young	Young
AC	AC108156.1	Old	Old
AC	LINC02355	Old	Old
AC	RNF175	Old	Old
AC	CTSO	Young	Young
AC	GLRB	Young	Young
AC	TRIM61	Old	Old
AC	AC068989.1	Young	Young
AC	DDX60	Young	Young
AC	LINC02275	Young	Young
AC	GALNT7	Young	Young
AC	AC116616.1	Old	Old
AC	AC107214.1	Old	Old
AC	PRIMPOL	Old	Old
AC	AC124852.1	Young	Young
AC	LINC02145	Young	Young
AC	CDH18	Young	Young
AC	CDH6	Young	Young
AC	ADAMTS12	Young	Young
AC	C1QTNF3	Young	Young
AC	AC010478.1	Young	Young
AC	AC016596.1	Old	Old
AC	MIER3	Young	Young
AC	IQGAP2	Young	Young
AC	CKMT2	Old	Old
AC	AC109492.1	Old	Old
AC	LINC02488	Young	Young
AC	PRDM6	Old	Old
AC	AC005355.1	Young	Young
AC	MATR3	Old	Old
AC	AC008438.2	Old	Old
AC	DND1	Old	Old
AC	PCDHA6	Young	Young
AC	PCDHAC1	Young	Young
AC	PCDHB10	Young	Young
AC	PCDHB12	Young	Young
AC	AC005753.2	Old	Old
AC	AC132803.1	Young	Young
AC	AC137770.1	Young	Young
AC	PRELID2	Young	Young
AC	SPINK5	Old	Old
AC	SH3TC2-DT	Young	Young
AC	PDE6A	Young	Young
AC	NDST1-AS1	Old	Old
AC	ZNF300	Young	Young
AC	AC134043.2	Old	Old
AC	WWC1	Young	Young
AC	SFXN1	Old	Old
AC	ZFP2	Old	Old
AC	GRM6	Young	Young
AC	AL031963.1	Old	Old
AC	SLC22A23	Old	Old
AC	RREB1	Young	Young
AC	AL137220.1	Old	Old
AC	AL139807.1	Young	Young
AC	AL136305.1	Old	Old
AC	HIST1H2BC	Young	Young
AC	HCG27	Old	Old
AC	C2-AS1	Old	Old
AC	TAP2	Young	Young
AC	PSMB9	Young	Young
AC	PHF1	Old	Old
AC	DEF6	Young	Young
AC	BRPF3	Young	Young
AC	RAB44	Old	Old
AC	Z85996.2	Old	Old
AC	PRPH2	Young	Young
AC	RSPH9	Old	Old
AC	EYS	Young	Young
AC	COL12A1	Young	Young
AC	IMPG1	Young	Young
AC	HTR1E	Young	Young
AC	AL132996.1	Old	Old
AC	MANEA-DT	Old	Old
AC	GPR63	Old	Old
AC	MCHR2-AS1	Young	Young
AC	ARMC2	Old	Old
AC	HEY2	Young	Young
AC	LAMA2	Young	Young
AC	TMEM244	Young	Young
AC	HBS1L	Young	Young
AC	NHSL1	Young	Young
AC	PEX3	Old	Old
AC	FUCA2	Old	Old
AC	LTV1	Young	Young
AC	PLAGL1	Young	Young
AC	RAB32	Old	Old
AC	SAMD5	Young	Young
AC	AL080276.2	Old	Old
AC	AFDN-DT	Old	Old
AC	ICA1	Old	Old
AC	AC007091.1	Young	Young
AC	RAPGEF5	Young	Young
AC	AC005162.3	Young	Young
AC	AC007285.1	Old	Old
AC	INMT	Old	Old
AC	BBS9	Young	Young
AC	AC018647.3	Young	Young
AC	SEPTIN7-AS1	Old	Old
AC	AMPH	Young	Young
AC	SPATA48	Old	Old
AC	COBL	Young	Young
AC	VOPP1	Young	Young
AC	SUMF2	Old	Old
AC	KCTD7	Old	Old
AC	AC069280.2	Young	Young
AC	AC092100.1	Young	Young
AC	CALN1	Young	Young
AC	AC005081.1	Old	Old
AC	SPDYE5	Old	Old
AC	POMZP3	Old	Old
AC	CCDC146	Young	Young
AC	STEAP2-AS1	Old	Old
AC	TFPI2	Young	Young
AC	LMTK2	Young	Young
AC	MAP11	Old	Old
AC	FBXO24	Old	Old
AC	MOSPD3	Old	Old
AC	LHFPL3	Young	Young
AC	CAV1	Young	Young
AC	PTPRZ1	Young	Young
AC	GPR37	Young	Young
AC	AC016831.5	Old	Old
AC	CALD1	Old	Old
AC	AGBL3	Old	Old
AC	ZC3HAV1	Young	Young
AC	AC073878.1	Old	Old
AC	PRKAG2	Old	Old
AC	AC009403.2	Old	Old
AC	WDR60	Old	Old
AC	AC104964.1	Old	Old
AC	PINX1	Young	Young
AC	LONRF1	Old	Old
AC	NPM2	Old	Old
AC	LGI3	Old	Old
AC	AC105206.2	Old	Old
AC	SLC39A14	Young	Young
AC	FZD3	Young	Young
AC	AC026979.4	Young	Young
AC	VDAC3	Old	Old
AC	HGSNAT	Old	Old
AC	RP1	Young	Young
AC	LYN	Young	Young
AC	LINC01301	Old	Old
AC	AC068389.1	Old	Old
AC	CHD7	Young	Young
AC	MIR124-2HG	Old	Old
AC	ADHFE1	Old	Old
AC	SGK3	Old	Old
AC	SULF1	Young	Young
AC	KCNB2	Young	Young
AC	SLC10A5	Young	Young
AC	ATP6V0D2	Young	Young
AC	FSBP	Young	Young
AC	AC023632.2	Old	Old
AC	SDC2	Young	Young
AC	NIPAL2	Young	Young
AC	ANGPT1	Young	Young
AC	AC103706.1	Old	Old
AC	LNCOC1	Old	Old
AC	AC084125.2	Old	Old
AC	AF235103.3	Old	Old
AC	ZNF250	Old	Old
AC	RCL1	Old	Old
AC	FREM1	Young	Young
AC	AL162231.2	Old	Old
AC	SPAAR	Old	Old
AC	FRMPD1	Young	Young
AC	ANKRD18A	Young	Young
AC	BX664727.3	Young	Young
AC	ABHD17B	Young	Young
AC	AL583829.1	Old	Old
AC	RASEF	Young	Young
AC	NINJ1	Old	Old
AC	ZNF169	Old	Old
AC	ERCC6L2	Young	Young
AC	TDRD7	Young	Young
AC	TRIM14	Old	Old
AC	ZNF462	Young	Young
AC	ELP1	Young	Young
AC	AKNA	Young	Young
AC	MIR181A2HG	Old	Old
AC	PIP5KL1	Old	Old
AC	DNM1	Old	Old
AC	LAMC3	Old	Old
AC	SPACA9	Old	Old
AC	CAMSAP1	Young	Young
AC	AL392086.3	Young	Young
AC	CAMK1D	Old	Old
AC	NEBL	Old	Old
AC	THNSL1	Old	Old
AC	ZNF438	Old	Old
AC	FZD8	Young	Young
AC	AC010864.1	Old	Old
AC	TMEM72-AS1	Old	Old
AC	AL353801.3	Old	Old
AC	LINC02675	Old	Old
AC	ERCC6	Young	Young
AC	SGMS1	Young	Young
AC	LINC02640	Old	Old
AC	NODAL	Old	Old
AC	CDH23	Young	Young
AC	CDHR1	Young	Young
AC	LRIT2	Young	Young
AC	AL731569.1	Old	Old
AC	AC067750.1	Old	Old
AC	LIPA	Old	Old
AC	LINC02653	Young	Young
AC	ZFYVE27	Old	Old
AC	RPARP-AS1	Old	Old
AC	AL391121.1	Old	Old
AC	SH3PXD2A-AS1	Old	Old
AC	AL157388.1	Old	Old
AC	GPR26	Young	Young
AC	EBF3	Young	Young
AC	AP006623.1	Old	Old
AC	ZNF195	Young	Young
AC	AC068733.3	Old	Old
AC	OVCH2	Young	Young
AC	AC044810.2	Young	Young
AC	STK33	Young	Young
AC	NRIP3	Old	Old
AC	ZBED5-AS1	Old	Old
AC	SPON1	Young	Young
AC	BDNF-AS	Old	Old
AC	DCDC1	Young	Young
AC	YPEL4	Old	Old
AC	CD6	Old	Old
AC	VPS37C	Young	Young
AC	PPP1R32	Old	Old
AC	TTC9C	Old	Old
AC	AP001453.1	Old	Old
AC	RASGRP2	Old	Old
AC	AP001462.1	Old	Old
AC	VPS51	Old	Old
AC	CAPN1	Old	Old
AC	SLC25A45	Old	Old
AC	SYT12	Old	Old
AC	SSH3	Old	Old
AC	AP000487.1	Old	Old
AC	PLEKHB1	Young	Young
AC	PAAF1	Old	Old
AC	NEU3	Old	Old
AC	SLCO2B1	Old	Old
AC	CLNS1A	Old	Old
AC	AAMDC	Old	Old
AC	AP002812.2	Old	Old
AC	RAB30-DT	Old	Old
AC	ACAT1	Old	Old
AC	UPK2	Old	Old
AC	MIR100HG	Old	Old
AC	CLMP	Old	Old
AC	ZNF202	Young	Young
AC	AP000866.6	Young	Young
AC	KCNJ5	Young	Young
AC	LINC02551	Old	Old
AC	OPCML	Young	Young
AC	CACNA2D4	Young	Young
AC	LINC02417	Old	Old
AC	ANO2	Young	Young
AC	CD4	Old	Old
AC	KLRG1	Young	Young
AC	BORCS5	Old	Old
AC	RASSF8-AS1	Old	Old
AC	NELL2	Young	Young
AC	PCED1B	Old	Old
AC	PRKAG1	Old	Old
AC	NPFF	Young	Young
AC	AC079313.2	Old	Old
AC	ITGA5	Old	Old
AC	GTSF1	Old	Old
AC	NCKAP1L	Old	Old
AC	GNS	Old	Old
AC	SLC35E3	Old	Old
AC	TRHDE-AS1	Young	Young
AC	AC079362.1	Young	Young
AC	ACSS3	Old	Old
AC	DUSP6	Young	Young
AC	ATP2B1	Young	Young
AC	LINC01619	Young	Young
AC	SOCS2-AS1	Old	Old
AC	DRAM1	Old	Old
AC	IGF1	Young	Young
AC	SH2B3	Old	Old
AC	OAS1	Young	Young
AC	LINC00173	Old	Old
AC	MSI1	Young	Young
AC	ANAPC5	Old	Old
AC	B3GNT4	Old	Old
AC	AC068790.9	Old	Old
AC	PIWIL1	Young	Young
AC	LATS2	Young	Young
AC	FLT1	Young	Young
AC	FRY-AS1	Old	Old
AC	EPSTI1	Young	Young
AC	CPB2-AS1	Old	Old
AC	CDADC1	Young	Young
AC	SLITRK1	Young	Young
AC	AL356413.1	Old	Old
AC	HS6ST3	Young	Young
AC	MYO16	Young	Young
AC	GRTP1	Young	Young
AC	RPGRIP1	Young	Young
AC	FAM177A1	Old	Old
AC	GEMIN2	Old	Old
AC	AL049870.2	Old	Old
AC	PYGL	Old	Old
AC	ABHD12B	Old	Old
AC	FRMD6	Young	Young
AC	OTX2	Young	Young
AC	OTX2-AS1	Young	Young
AC	C14orf39	Young	Young
AC	SYNE2	Young	Young
AC	MAX	Old	Old
AC	PTGR2	Old	Old
AC	MLH3	Old	Old
AC	AC007686.4	Old	Old
AC	EML5	Young	Young
AC	TTC8	Old	Old
AC	CHGA	Old	Old
AC	LINC02320	Old	Old
AC	LINC02298	Old	Old
AC	NIPA2	Young	Young
AC	GOLGA8B	Old	Old
AC	AC114546.2	Old	Old
AC	AC116158.3	Old	Old
AC	THBS1	Young	Young
AC	DNAJC17	Old	Old
AC	SPTBN5	Young	Young
AC	SERINC4	Young	Young
AC	AC021752.1	Old	Old
AC	MNS1	Old	Old
AC	ALDH1A2	Young	Young
AC	AC104574.2	Old	Old
AC	SNX1	Young	Young
AC	AC087639.2	Old	Old
AC	NR2E3	Young	Young
AC	AC104938.1	Young	Young
AC	LOXL1	Young	Young
AC	LMAN1L	Old	Old
AC	CTXND1	Young	Young
AC	HAPLN3	Young	Young
AC	MFGE8	Young	Young
AC	AC013391.2	Old	Old
AC	WDR93	Old	Old
AC	PRC1	Old	Old
AC	LINC02351	Old	Old
AC	LUNAR1	Old	Old
AC	AC007222.2	Old	Old
AC	U91319.1	Young	Young
AC	AC010601.1	Young	Young
AC	AC092119.2	Old	Old
AC	NPIPB5	Young	Young
AC	AC145285.6	Old	Old
AC	ASPHD1	Old	Old
AC	AC093249.6	Old	Old
AC	TMEM265	Young	Young
AC	HSD3B7	Old	Old
AC	ZNF668	Old	Old
AC	AC133485.7	Old	Old
AC	ORC6	Old	Old
AC	AC007614.1	Old	Old
AC	CHD9	Young	Young
AC	ADGRG1	Young	Young
AC	CNGB1	Young	Young
AC	CTRL	Young	Young
AC	ZFP90	Old	Old
AC	FCSK	Old	Old
AC	HYDIN	Young	Young
AC	CLEC18B	Young	Young
AC	C16orf74	Young	Young
AC	PIEZO1	Young	Young
AC	AC092123.1	Old	Old
AC	SLC43A2	Old	Old
AC	RILP	Old	Old
AC	PAFAH1B1	Old	Old
AC	CAMKK1	Old	Old
AC	ACAP1	Old	Old
AC	COX10	Young	Young
AC	HS3ST3B1	Young	Young
AC	TOP3A	Old	Old
AC	LINC01563	Young	Young
AC	AC005697.2	Old	Old
AC	NSRP1	Old	Old
AC	AC005899.1	Old	Old
AC	GPR179	Young	Young
AC	PSMD3	Old	Old
AC	RAPGEFL1	Old	Old
AC	DHX58	Old	Old
AC	KCNH4	Old	Old
AC	GHDC	Old	Old
AC	FMNL1	Old	Old
AC	ARL17A	Old	Old
AC	FAM215B	Old	Old
AC	SPAG9	Old	Old
AC	SMIM36	Young	Young
AC	AC090618.1	Old	Old
AC	CEP112	Young	Young
AC	AC007448.4	Old	Old
AC	NOL11	Young	Young
AC	AC007780.1	Old	Old
AC	WIPI1	Old	Old
AC	AC005208.1	Old	Old
AC	AC064805.2	Old	Old
AC	LLGL2	Young	Young
AC	DNAH17	Old	Old
AC	RBFOX3	Old	Old
AC	CBX8	Young	Young
AC	SLC26A11	Old	Old
AC	SLC16A3	Old	Old
AC	COLEC12	Young	Young
AC	AP005230.1	Old	Old
AC	CABLES1	Young	Young
AC	AQP4	Young	Young
AC	RIT2	Young	Young
AC	C18orf25	Young	Young
AC	MADCAM1	Old	Old
AC	FGF22	Old	Old
AC	ADAMTSL5	Old	Old
AC	RAX2	Young	Young
AC	AC011444.1	Old	Old
AC	AC119396.2	Old	Old
AC	PCP2	Young	Young
AC	ZNF561	Young	Young
AC	ZGLP1	Young	Young
AC	TSPAN16	Old	Old
AC	ZNF823	Old	Old
AC	ZNF709	Old	Old
AC	SYCE2	Old	Old
AC	NCAN	Young	Young
AC	LINC00663	Old	Old
AC	AC010615.2	Old	Old
AC	LINC00662	Young	Young
AC	LINC00906	Young	Young
AC	VSTM2B	Young	Young
AC	WDR88	Old	Old
AC	ZNF529	Old	Old
AC	ZNF790-AS1	Old	Old
AC	TIMM50	Old	Old
AC	SELENOV	Old	Old
AC	LGALS13	Old	Old
AC	PLD3	Old	Old
AC	HIPK4	Old	Old
AC	PRX	Old	Old
AC	TGFB1	Old	Old
AC	PSG11	Old	Old
AC	OPA3	Young	Young
AC	C5AR1	Young	Young
AC	CABP5	Young	Young
AC	PLA2G4C-AS1	Young	Young
AC	ZSWIM9	Young	Young
AC	KCNJ14	Young	Young
AC	AC026803.3	Old	Old
AC	TSKS	Old	Old
AC	ZNF766	Old	Old
AC	ZNF765	Old	Old
AC	TMC4	Old	Old
AC	AC005498.3	Old	Old
AC	ZNF460-AS1	Old	Old
AC	ZNF749	Old	Old
AC	SOX12	Old	Old
AC	RASSF2	Young	Young
AC	SLC24A3	Young	Young
AC	XRN2	Young	Young
AC	PYGB	Old	Old
AC	XKR7	Young	Young
AC	COMMD7	Old	Old
AC	MYH7B	Old	Old
AC	MMP24	Old	Old
AC	GDF5	Old	Old
AC	ZHX3	Young	Young
AC	SGK2	Old	Old
AC	NCOA5	Young	Young
AC	MHENCR	Old	Old
AC	SAMD10	Old	Old
AC	LINC00266-1	Old	Old
AC	ADAMTS5	Young	Young
AC	SCAF4	Young	Young
AC	AP000282.1	Old	Old
AC	MORC3	Young	Young
AC	MX1	Young	Young
AC	AP001059.2	Old	Old
AC	S100B	Old	Old
AC	HDHD5-AS1	Old	Old
AC	USP18	Young	Young
AC	UPB1	Old	Old
AC	LRRC75B	Old	Old
AC	SEZ6L	Young	Young
AC	HPS4	Old	Old
AC	RBFOX2	Old	Old
AC	DMC1	Old	Old
AC	AL021707.2	Old	Old
AC	APOBEC3H	Old	Old
AC	TOB2	Young	Young
AC	PMM1	Old	Old
AC	WBP2NL	Old	Old
AC	CYB5R3	Old	Old
AC	AL022328.2	Young	Young
AC	AL683807.1	Old	Old
AC	SHROOM2	Young	Young
AC	RS1	Young	Young
AC	GK	Old	Old
AC	CFAP47	Young	Young
AC	GPKOW	Old	Old
AC	CACNA1F	Young	Young
AC	DGKK	Old	Old
AC	IQSEC2	Old	Old
AC	FAM120C	Young	Young
AC	ZC3H12B	Young	Young
AC	DGAT2L6	Old	Old
AC	AWAT1	Old	Old
AC	FAM226B	Old	Old
AC	ATRX	Young	Young
AC	ITM2A	Young	Young
AC	XKRX	Old	Old
AC	GUCY2F	Young	Young
AC	CXorf56	Old	Old
AC	AL683813.1	Old	Old
BC	ISG15	Young	Young
BC	AL391244.2	Old	Old
BC	VWA1	Old	Old
BC	AL590822.2	Old	Old
BC	PEX10	Old	Old
BC	AL513320.1	Old	Old
BC	CHD5	Old	Old
BC	RERE	Old	Old
BC	NBL1	Old	Old
BC	ZNF436-AS1	Old	Old
BC	ELOA-AS1	Old	Old
BC	IFNLR1	Old	Old
BC	RHCE	Old	Old
BC	PAQR7	Old	Old
BC	RPS6KA1	Old	Old
BC	IFI6	Young	Young
BC	SNRNP40	Old	Old
BC	ZCCHC17	Old	Old
BC	COL16A1	Old	Old
BC	TSSK3	Old	Old
BC	AGO4	Old	Old
BC	POU3F1	Old	Old
BC	ZMPSTE24	Young	Young
BC	COL9A2	Old	Old
BC	ZMYND12	Old	Old
BC	ATPAF1	Old	Old
BC	CYP4X1	Old	Old
BC	AC104170.1	Old	Old
BC	PRKAA2	Old	Old
BC	AC099791.2	Old	Old
BC	GBP1	Young	Young
BC	LINC02609	Old	Old
BC	LINC02788	Old	Old
BC	RPAP2	Old	Old
BC	BCAR3	Old	Old
BC	TLCD4	Old	Old
BC	DCLRE1B	Young	Young
BC	HIPK1-AS1	Old	Old
BC	SYT6	Old	Old
BC	ATP1A1	Old	Old
BC	ITGA10	Young	Young
BC	DCST1	Old	Old
BC	ADAM15	Old	Old
BC	TRIM46	Old	Old
BC	PRCC	Old	Old
BC	IGSF8	Old	Old
BC	DCAF8	Old	Old
BC	AL592295.3	Old	Old
BC	FAM20B	Young	Young
BC	AL162431.1	Old	Old
BC	EDEM3	Young	Young
BC	AL136456.1	Young	Young
BC	ZBTB41	Young	Young
BC	PHLDA3	Old	Old
BC	RNPEP	Old	Old
BC	ETNK2	Old	Old
BC	RD3	Young	Young
BC	INTS7	Young	Young
BC	NSL1	Old	Old
BC	USH2A	Young	Young
BC	DNAH14	Young	Young
BC	LINC01703	Old	Old
BC	TAF5L	Young	Young
BC	COG2	Young	Young
BC	LINC02768	Old	Old
BC	NID1	Old	Old
BC	CMPK2	Young	Young
BC	RN7SL832P	Old	Old
BC	SLC66A3	Old	Old
BC	E2F6	Young	Young
BC	DNAJC27-AS1	Old	Old
BC	AC104699.1	Old	Old
BC	HADHB	Old	Old
BC	CGREF1	Old	Old
BC	AC092164.1	Old	Old
BC	MAP4K3-DT	Old	Old
BC	TTC7A	Old	Old
BC	AC010967.1	Young	Young
BC	LINC01185	Old	Old
BC	TIA1	Young	Young
BC	STARD7	Young	Young
BC	LINC01885	Old	Old
BC	RANBP2	Young	Young
BC	CCDC93	Old	Old
BC	C1QL2	Old	Old
BC	CFAP221	Old	Old
BC	AMMECR1L	Young	Young
BC	PTPN18	Old	Old
BC	AC140481.1	Old	Old
BC	RND3	Young	Young
BC	AC013731.1	Old	Old
BC	WDSUB1	Old	Old
BC	AC009299.3	Old	Old
BC	GAD1	Old	Old
BC	TTN	Young	Young
BC	STAT1	Young	Young
BC	SATB2	Young	Young
BC	KCTD18	Old	Old
BC	CTDSP1	Old	Old
BC	CNOT9	Old	Old
BC	CYP27A1	Old	Old
BC	DNPEP	Old	Old
BC	INHA	Old	Old
BC	PID1	Young	Young
BC	SLC16A14	Old	Old
BC	C2orf72	Old	Old
BC	ATG16L1	Young	Young
BC	UBE2F	Young	Young
BC	CNTN6	Young	Young
BC	VGLL4	Old	Old
BC	CAND2	Old	Old
BC	IQSEC1	Old	Old
BC	HDAC11	Old	Old
BC	RBSN	Old	Old
BC	THRB	Young	Young
BC	GPD1L	Young	Young
BC	UBP1	Young	Young
BC	ITGA9-AS1	Old	Old
BC	CTDSPL	Old	Old
BC	SNRK-AS1	Young	Young
BC	AC124045.1	Young	Young
BC	CCR3	Young	Young
BC	KIF9-AS1	Old	Old
BC	GNAI2	Old	Old
BC	U73166.1	Old	Old
BC	NT5DC2	Old	Old
BC	CACNA1D	Old	Old
BC	AC093928.1	Old	Old
BC	FEZF2	Old	Old
BC	KBTBD8	Young	Young
BC	TBC1D23	Young	Young
BC	CEP97	Young	Young
BC	ALCAM	Old	Old
BC	DTX3L	Young	Young
BC	PARP14	Young	Young
BC	MSL2	Young	Young
BC	MRAS	Old	Old
BC	PLSCR1	Young	Young
BC	GPR171	Old	Old
BC	SMC4	Young	Young
BC	TRIM59	Young	Young
BC	VWA5B2	Old	Old
BC	CAMK2N2	Old	Old
BC	P3H2	Young	Young
BC	LINC02012	Young	Young
BC	AL158068.2	Old	Old
BC	HMX1	Old	Old
BC	AC098829.1	Old	Old
BC	SLAIN2	Young	Young
BC	ADGRL3	Young	Young
BC	RCHY1	Young	Young
BC	LINC01088	Young	Young
BC	ARHGAP24	Young	Young
BC	KLHL8	Young	Young
BC	SEC24B-AS1	Old	Old
BC	CFI	Young	Young
BC	USP38	Young	Young
BC	ARFIP1	Young	Young
BC	ANXA10	Young	Young
BC	DDX60	Young	Young
BC	DDX60L	Young	Young
BC	AADAT	Young	Young
BC	WWC2	Young	Young
BC	AC106897.1	Old	Old
BC	AC022424.1	Young	Young
BC	FBXL7	Young	Young
BC	LINC02109	Old	Old
BC	AC025178.1	Young	Young
BC	ADAMTS6	Young	Young
BC	SREK1	Young	Young
BC	SV2C	Young	Young
BC	KIAA0825	Young	Young
BC	ELL2	Young	Young
BC	LINC02234	Young	Young
BC	PPIP5K2	Young	Young
BC	SLC25A46	Young	Young
BC	PRDM6	Young	Young
BC	CDKL3	Old	Old
BC	PCDHA1	Young	Young
BC	PCDHB10	Young	Young
BC	PCDHGA1	Young	Young
BC	PCDHGA2	Young	Young
BC	PCDHGA6	Young	Young
BC	HDAC3	Old	Old
BC	NDFIP1	Old	Old
BC	PPARGC1B	Young	Young
BC	NDST1-AS1	Old	Old
BC	FAXDC2	Young	Young
BC	CNOT8	Young	Young
BC	SLIT3	Young	Young
BC	HRH2	Old	Old
BC	SIMC1	Old	Old
BC	GRM6	Young	Young
BC	ADAMTS2	Old	Old
BC	MRNIP	Old	Old
BC	GPLD1	Old	Old
BC	ALDH5A1	Old	Old
BC	BTN3A2	Young	Young
BC	OR2H2	Old	Old
BC	HCG17	Young	Young
BC	MDC1-AS1	Old	Old
BC	EHMT2	Old	Old
BC	C2	Old	Old
BC	PSMB9	Young	Young
BC	PACSIN1	Old	Old
BC	SLC29A1	Old	Old
BC	TMEM151B	Old	Old
BC	TCTE1	Old	Old
BC	AL033384.2	Old	Old
BC	EYS	Young	Young
BC	AL034347.1	Young	Young
BC	C6orf163	Young	Young
BC	GABRR2	Young	Young
BC	PPIL6	Old	Old
BC	SYNE1	Young	Young
BC	FGFR1OP	Young	Young
BC	LINC02519	Young	Young
BC	PRKAR1B	Old	Old
BC	C7orf50	Old	Old
BC	SEPTIN7-AS1	Old	Old
BC	TMEM248	Old	Old
BC	LIMK1	Old	Old
BC	SPDYE5	Old	Old
BC	SRRM3	Old	Old
BC	POMZP3	Old	Old
BC	ADAM22	Young	Young
BC	AC003991.1	Young	Young
BC	AC005071.1	Old	Old
BC	NYAP1	Old	Old
BC	PRKRIP1	Old	Old
BC	TES	Young	Young
BC	AC006148.1	Old	Old
BC	PRRT4	Old	Old
BC	FAM71F2	Young	Young
BC	FAM71F1	Young	Young
BC	TSPAN33	Old	Old
BC	MKLN1-AS	Old	Old
BC	AC073878.1	Old	Old
BC	EPHB6	Old	Old
BC	AC006008.1	Young	Young
BC	ACTR3C	Young	Young
BC	AC009403.2	Old	Old
BC	WDR60	Old	Old
BC	PINX1	Young	Young
BC	AC068587.4	Old	Old
BC	ZDHHC2	Old	Old
BC	HR	Young	Young
BC	AC055854.1	Old	Old
BC	AC090197.1	Old	Old
BC	VDAC3	Old	Old
BC	RNF170	Old	Old
BC	HGSNAT	Old	Old
BC	AC068389.1	Old	Old
BC	YTHDF3	Young	Young
BC	ADHFE1	Old	Old
BC	C8orf34-AS1	Old	Old
BC	SLCO5A1	Young	Young
BC	GDAP1	Young	Young
BC	C8orf88	Young	Young
BC	RAD54B	Young	Young
BC	FSBP	Young	Young
BC	AP002851.1	Old	Old
BC	FAM91A1	Young	Young
BC	LY6H	Old	Old
BC	AF235103.3	Old	Old
BC	ZNF250	Old	Old
BC	CD274	Young	Young
BC	ERMP1	Young	Young
BC	FAM214B	Old	Old
BC	ANKRD18A	Young	Young
BC	FAM27C	Old	Old
BC	AL162390.1	Old	Old
BC	CEMIP2	Young	Young
BC	TUT7	Young	Young
BC	GAS1	Young	Young
BC	SHC3	Young	Young
BC	NINJ1	Old	Old
BC	ERCC6L2	Young	Young
BC	ANKS6	Old	Old
BC	GALNT12	Old	Old
BC	AL137024.1	Old	Old
BC	PPP6C	Old	Old
BC	RABEPK	Old	Old
BC	AL590708.1	Old	Old
BC	DNM1	Old	Old
BC	GLE1	Old	Old
BC	C9orf106	Old	Old
BC	AL669970.3	Old	Old
BC	NDOR1	Old	Old
BC	STPG3-AS1	Old	Old
BC	ANKRD16	Old	Old
BC	BEND7	Old	Old
BC	STAM	Young	Young
BC	AL353796.1	Young	Young
BC	AC010864.1	Old	Old
BC	ZNF239	Young	Young
BC	LINC02675	Old	Old
BC	HK1	Old	Old
BC	NODAL	Old	Old
BC	ANXA7	Old	Old
BC	CAMK2G	Old	Old
BC	AL132656.3	Old	Old
BC	AL096706.1	Old	Old
BC	LRIT2	Young	Young
BC	AC067750.1	Old	Old
BC	ALDH18A1	Old	Old
BC	TWNK	Young	Young
BC	OGA	Old	Old
BC	RPARP-AS1	Old	Old
BC	SFXN2	Old	Old
BC	CUZD1	Young	Young
BC	AP006623.1	Old	Old
BC	ZNF195	Young	Young
BC	NRIP3	Old	Old
BC	SBF2-AS1	Old	Old
BC	AC116535.1	Old	Old
BC	ZBED5-AS1	Old	Old
BC	CRY2	Old	Old
BC	AC024475.3	Old	Old
BC	LRP4	Old	Old
BC	SPI1	Old	Old
BC	AC090559.1	Old	Old
BC	MTCH2	Old	Old
BC	YPEL4	Old	Old
BC	CD6	Old	Old
BC	FADS3	Old	Old
BC	VEGFB	Old	Old
BC	PLCB3	Old	Old
BC	VPS51	Old	Old
BC	CAPN1	Old	Old
BC	POLA2	Old	Old
BC	B4GAT1	Old	Old
BC	C11orf80	Old	Old
BC	PDE2A	Old	Old
BC	PAAF1	Old	Old
BC	C2CD3	Young	Young
BC	SLCO2B1	Old	Old
BC	AP001972.3	Old	Old
BC	CLNS1A	Old	Old
BC	AP001528.1	Old	Old
BC	MED17	Young	Young
BC	ELMOD1	Old	Old
BC	TMPRSS5	Old	Old
BC	CXCR5	Old	Old
BC	SLC37A4	Old	Old
BC	USP2-AS1	Old	Old
BC	GRAMD1B	Young	Young
BC	PKNOX2	Old	Old
BC	ST3GAL4	Old	Old
BC	ZBTB44	Young	Young
BC	AC021054.1	Old	Old
BC	CRACR2A	Young	Young
BC	PARP11	Young	Young
BC	GAPDH	Old	Old
BC	ZNF384	Young	Young
BC	CD4	Old	Old
BC	C1S	Old	Old
BC	RIMKLB	Old	Old
BC	BORCS5	Old	Old
BC	AC010168.2	Old	Old
BC	SLCO1C1	Young	Young
BC	TM7SF3	Old	Old
BC	IPO8	Young	Young
BC	SLC38A2	Young	Young
BC	HDAC7	Old	Old
BC	AC090115.1	Old	Old
BC	KMT2D	Young	Young
BC	LINC02395	Old	Old
BC	SMIM41	Old	Old
BC	AC079313.2	Old	Old
BC	ITGA5	Old	Old
BC	ESYT1	Old	Old
BC	NDUFA4L2	Old	Old
BC	SLC26A10	Young	Young
BC	TAFA2	Young	Young
BC	GNS	Old	Old
BC	GALNT4	Young	Young
BC	AMDHD1	Old	Old
BC	AC079174.2	Old	Old
BC	UBE3B	Old	Old
BC	ANKRD13A	Old	Old
BC	ANAPC7	Young	Young
BC	SH2B3	Old	Old
BC	AC026765.3	Old	Old
BC	AC125616.1	Old	Old
BC	CABP1	Old	Old
BC	P2RX4	Old	Old
BC	RILPL1	Old	Old
BC	AC068790.9	Old	Old
BC	AC073593.2	Old	Old
BC	AC079949.3	Old	Old
BC	SACS	Young	Young
BC	CENPJ	Young	Young
BC	NAA16	Young	Young
BC	EPSTI1	Young	Young
BC	RB1-DT	Old	Old
BC	RB1	Young	Young
BC	RCBTB2	Young	Young
BC	FGF14-IT1	Young	Young
BC	TPP2	Young	Young
BC	CHD8	Young	Young
BC	SLC25A21	Young	Young
BC	AL358335.2	Old	Old
BC	AL391152.1	Old	Old
BC	PCNX4	Young	Young
BC	PPM1A	Young	Young
BC	RAB15	Old	Old
BC	SMOC1	Young	Young
BC	AC005476.2	Old	Old
BC	AC005520.5	Old	Old
BC	PGF	Old	Old
BC	MLH3	Old	Old
BC	AC007686.4	Old	Old
BC	LINC02288	Old	Old
BC	AC007686.2	Old	Old
BC	POMT2	Young	Young
BC	PPP4R3A	Young	Young
BC	CHGA	Old	Old
BC	DICER1	Young	Young
BC	LINC00637	Old	Old
BC	TMEM179	Old	Old
BC	ADSSL1	Old	Old
BC	MTMR10	Young	Young
BC	AC123768.3	Old	Old
BC	GOLGA8B	Old	Old
BC	ACTC1	Old	Old
BC	MEIS2	Old	Old
BC	AC116158.3	Old	Old
BC	PATL2	Young	Young
BC	DUOX1	Old	Old
BC	SHF	Old	Old
BC	AC025580.3	Old	Old
BC	MYEF2	Young	Young
BC	AC066612.1	Old	Old
BC	DTWD1	Young	Young
BC	AC021752.1	Old	Old
BC	SPESP1	Old	Old
BC	PKM	Old	Old
BC	CSK	Old	Old
BC	TBC1D2B	Old	Old
BC	RASGRF1	Old	Old
BC	AC105339.6	Old	Old
BC	RCCD1	Old	Old
BC	PRC1	Old	Old
BC	PRC1-AS1	Old	Old
BC	VPS33B	Old	Old
BC	MPG	Old	Old
BC	RHOT2	Old	Old
BC	RHBDL1	Old	Old
BC	SYNGR3	Old	Old
BC	SLC9A3R2	Old	Old
BC	TBC1D24	Old	Old
BC	ZNF200	Young	Young
BC	GLIS2-AS1	Old	Old
BC	METTL22	Old	Old
BC	FOPNL	Young	Young
BC	TMEM159	Old	Old
BC	AC008870.2	Old	Old
BC	SULT1A1	Old	Old
BC	MVP	Old	Old
BC	MAPK3	Old	Old
BC	ORAI3	Old	Old
BC	AC012181.1	Young	Young
BC	NLRC5	Young	Young
BC	CX3CL1	Old	Old
BC	CMTM3	Old	Old
BC	TRADD	Old	Old
BC	FBXL8	Old	Old
BC	HSF4	Old	Old
BC	CARMIL2	Old	Old
BC	SLC7A6	Old	Old
BC	AC126773.3	Old	Old
BC	COTL1	Old	Old
BC	GALNS	Old	Old
BC	RPA1	Old	Old
BC	PAFAH1B1	Old	Old
BC	PELP1	Old	Old
BC	CXCL16	Old	Old
BC	NLRP1	Old	Old
BC	ACAP1	Old	Old
BC	TNK1	Old	Old
BC	PER1	Old	Old
BC	AC005291.2	Old	Old
BC	COX10	Young	Young
BC	NCOR1	Old	Old
BC	AC087164.1	Old	Old
BC	USP22	Old	Old
BC	NOS2	Old	Old
BC	DHRS13	Old	Old
BC	AC015849.4	Old	Old
BC	CACNB1	Old	Old
BC	AC005288.1	Old	Old
BC	PGAP3	Old	Old
BC	PSMD3	Old	Old
BC	RAPGEFL1	Old	Old
BC	STAT5A	Old	Old
BC	LRRC37A2	Old	Old
BC	ARL17A	Old	Old
BC	PICART1	Old	Old
BC	SAMD14	Old	Old
BC	SPAG9	Old	Old
BC	ACE	Old	Old
BC	AC103810.2	Old	Old
BC	ARSG	Old	Old
BC	CYGB	Old	Old
BC	AC021683.2	Old	Old
BC	SLC26A11	Old	Old
BC	AC139149.1	Old	Old
BC	AC132872.5	Old	Old
BC	PSMG2	Old	Old
BC	AP005131.5	Old	Old
BC	ZSCAN30	Young	Young
BC	C18orf25	Young	Young
BC	RAX	Old	Old
BC	MADCAM1	Old	Old
BC	AC005775.1	Old	Old
BC	POLRMT	Old	Old
BC	PALM	Old	Old
BC	ARID3A	Old	Old
BC	CSNK1G2	Old	Old
BC	STAP2	Old	Old
BC	SLC25A23	Old	Old
BC	PEX11G	Old	Old
BC	ANGPTL6	Old	Old
BC	CDC37	Old	Old
BC	CARM1	Old	Old
BC	ZNF441	Old	Old
BC	ZNF563	Old	Old
BC	PKN1	Old	Old
BC	EPS15L1	Old	Old
BC	NIBAN3	Old	Old
BC	CERS1	Old	Old
BC	SLC25A42	Old	Old
BC	LINC00663	Old	Old
BC	ZNF676	Old	Old
BC	ZNF98	Old	Old
BC	ZNF728	Old	Old
BC	AC025809.1	Old	Old
BC	WTIP	Old	Old
BC	AC008555.5	Old	Old
BC	GRAMD1A	Old	Old
BC	KMT2B	Old	Old
BC	ZFP14	Old	Old
BC	ZNF540	Old	Old
BC	LTBP4	Old	Old
BC	PSG11	Old	Old
BC	PHLDB3	Old	Old
BC	TOMM40	Old	Old
BC	AC011481.1	Old	Old
BC	PPP1R37	Old	Old
BC	NKPD1	Old	Old
BC	RTN2	Old	Old
BC	NPAS1	Old	Old
BC	BICRA	Young	Young
BC	NOP53-AS1	Old	Old
BC	CARD8	Young	Young
BC	DHDH	Old	Old
BC	SNRNP70	Young	Young
BC	AC010624.2	Old	Old
BC	TMC4	Old	Old
BC	MBOAT7	Old	Old
BC	AC005498.3	Old	Old
BC	ZNF460-AS1	Old	Old
BC	ZNF304	Young	Young
BC	ZSCAN18	Old	Old
BC	AL109809.5	Old	Old
BC	AL117335.1	Old	Old
BC	SLC23A2	Old	Old
BC	LAMP5	Old	Old
BC	AL035252.3	Young	Young
BC	COX4I2	Old	Old
BC	C20orf203	Old	Old
BC	NECAB3	Old	Old
BC	MMP24OS	Old	Old
BC	MMP24	Old	Old
BC	CHD6	Old	Old
BC	L3MBTL1	Old	Old
BC	PLTP	Old	Old
BC	BCAS4	Old	Old
BC	TFAP2C	Old	Old
BC	PMEPA1	Old	Old
BC	CDH4	Young	Young
BC	COL20A1	Old	Old
BC	STMN3	Old	Old
BC	SLC2A4RG	Old	Old
BC	ZNF512B	Old	Old
BC	SAMD10	Old	Old
BC	PRPF6	Old	Old
BC	SCAF4	Young	Young
BC	SYNJ1	Young	Young
BC	LINC00310	Young	Young
BC	MORC3	Young	Young
BC	AP000695.2	Old	Old
BC	PWP2	Old	Old
BC	HDHD5-AS1	Old	Old
BC	USP18	Young	Young
BC	RNF215	Old	Old
BC	SEC14L2	Old	Old
BC	PIK3IP1	Old	Old
BC	LINC01640	Old	Old
BC	SUN2	Old	Old
BC	APOBEC3H	Old	Old
BC	NAGA	Old	Old
BC	PANX2	Old	Old
BC	ARSD	Old	Old
BC	KLHL15	Young	Young
BC	IL1RAPL1	Young	Young
BC	RPGR	Young	Young
BC	OTUD5	Old	Old
BC	HUWE1	Young	Young
BC	SPIN3	Young	Young
BC	MTMR8	Young	Young
BC	HDX	Young	Young
BC	ACSL4	Young	Young
BC	SEPTIN6	Old	Old
BC	GRIA3	Young	Young
BC	HPRT1	Old	Old
BC	SMIM10L2B	Old	Old
BC	ATP11C	Young	Young
BC	AFF2	Young	Young
BC	PNMA3	Old	Old
BC	PNMA6A	Old	Old
Cone	SDF4	Young	Young
Cone	AL645728.1	Old	Old
Cone	TP73	Old	Old
Cone	AL136528.2	Old	Old
Cone	AL359881.2	Young	Young
Cone	TMEM201	Young	Young
Cone	CLSTN1	Old	Old
Cone	AL137802.2	Old	Old
Cone	ZNF436-AS1	Old	Old
Cone	IFNLR1	Old	Old
Cone	RHCE	Old	Old
Cone	IFI6	Young	Young
Cone	SRSF4	Old	Old
Cone	KPNA6	Old	Old
Cone	MARCKSL1	Old	Old
Cone	TFAP2E	Old	Old
Cone	EFCAB14	Young	Young
Cone	AL445685.1	Old	Old
Cone	ZFYVE9	Old	Old
Cone	SLC35D1	Young	Young
Cone	LRRIQ3	Young	Young
Cone	CRYZ	Young	Young
Cone	RABGGTB	Young	Young
Cone	TTLL7	Young	Young
Cone	ODF2L	Young	Young
Cone	TMED5	Young	Young
Cone	AC105942.1	Old	Old
Cone	SLC25A24	Young	Young
Cone	MAN1A2	Young	Young
Cone	AC242426.2	Young	Young
Cone	LINC01138	Old	Old
Cone	AC245297.3	Old	Old
Cone	PIP5K1A	Old	Old
Cone	TDRKH-AS1	Old	Old
Cone	S100A1	Old	Old
Cone	CHTOP	Young	Young
Cone	GATAD2B	Old	Old
Cone	ADAR	Young	Young
Cone	ZBTB7B	Young	Young
Cone	FDPS	Old	Old
Cone	HAPLN2	Old	Old
Cone	FCRL5	Old	Old
Cone	IGSF9	Young	Young
Cone	IGSF8	Old	Old
Cone	EEF1AKNMT	Young	Young
Cone	C1orf220	Old	Old
Cone	SMG7	Young	Young
Cone	EDEM3	Young	Young
Cone	AL390957.1	Old	Old
Cone	ZBTB41	Young	Young
Cone	SHISA4	Old	Old
Cone	SLC30A1	Young	Young
Cone	INTS7	Young	Young
Cone	IARS2	Young	Young
Cone	MARK1	Young	Young
Cone	COG2	Young	Young
Cone	HEATR1	Young	Young
Cone	ZBTB18	Young	Young
Cone	CMPK2	Young	Young
Cone	KIDINS220	Young	Young
Cone	WDR35	Young	Young
Cone	DNAJC27-AS1	Old	Old
Cone	AC013267.2	Old	Old
Cone	RAB10	Old	Old
Cone	HADHB	Old	Old
Cone	CGREF1	Old	Old
Cone	EIF2AK2	Young	Young
Cone	CAMKMT	Young	Young
Cone	AC132153.1	Young	Young
Cone	VRK2	Young	Young
Cone	AC068193.1	Young	Young
Cone	RAB1A	Old	Old
Cone	WDR92	Old	Old
Cone	TIA1	Young	Young
Cone	CLEC4F	Old	Old
Cone	MPHOSPH10	Young	Young
Cone	AC073263.1	Young	Young
Cone	TLX2	Young	Young
Cone	RMND5A	Young	Young
Cone	PLGLB1	Young	Young
Cone	ZC3H6	Old	Old
Cone	IWS1	Old	Old
Cone	MMADHC	Young	Young
Cone	FMNL2	Young	Young
Cone	IFIH1	Young	Young
Cone	SCN2A	Old	Old
Cone	GAD1	Old	Old
Cone	ITPRID2	Young	Young
Cone	INPP1	Young	Young
Cone	MFSD6	Young	Young
Cone	AC005540.1	Young	Young
Cone	STAT1	Young	Young
Cone	PGAP1	Young	Young
Cone	AC011997.1	Young	Young
Cone	BCS1L	Young	Young
Cone	STK36	Young	Young
Cone	CYP27A1	Old	Old
Cone	INHA	Old	Old
Cone	FBXO36	Old	Old
Cone	AC009950.1	Old	Old
Cone	ATG16L1	Young	Young
Cone	SEPTIN2	Old	Old
Cone	FGD5-AS1	Young	Young
Cone	ENTPD3-AS1	Old	Old
Cone	ENTPD3	Old	Old
Cone	SS18L2	Young	Young
Cone	ACKR2	Old	Old
Cone	ZDHHC3	Young	Young
Cone	KIF9-AS1	Old	Old
Cone	CELSR3	Young	Young
Cone	LINC02585	Old	Old
Cone	AC137630.2	Young	Young
Cone	KLHDC8B	Young	Young
Cone	CAMKV	Old	Old
Cone	SEMA3B	Old	Old
Cone	DCP1A	Old	Old
Cone	CADPS	Old	Old
Cone	MITF	Young	Young
Cone	ZNF717	Old	Old
Cone	ABI3BP	Old	Old
Cone	CEP97	Young	Young
Cone	CD47	Old	Old
Cone	DZIP3	Young	Young
Cone	PARP9	Young	Young
Cone	DTX3L	Young	Young
Cone	PARP14	Young	Young
Cone	PIK3R4	Young	Young
Cone	AMOTL2	Young	Young
Cone	EPHB1	Old	Old
Cone	AC092969.1	Old	Old
Cone	GRK7	Old	Old
Cone	ZIC4	Old	Old
Cone	ZIC1	Old	Old
Cone	HPS3	Young	Young
Cone	GPR160	Old	Old
Cone	NLGN1	Old	Old
Cone	AC069431.1	Old	Old
Cone	LAMP3	Young	Young
Cone	ALG3	Young	Young
Cone	EHHADH	Old	Old
Cone	AC099661.1	Old	Old
Cone	AC073365.1	Old	Old
Cone	AC016949.1	Old	Old
Cone	TMEM129	Young	Young
Cone	MRFAP1L1	Young	Young
Cone	LINC02447	Old	Old
Cone	HMX1	Old	Old
Cone	AC025539.1	Young	Young
Cone	AC005699.1	Young	Young
Cone	NFXL1	Young	Young
Cone	SLAIN2	Young	Young
Cone	THAP6	Old	Old
Cone	SLC9B1	Old	Old
Cone	DKK2	Young	Young
Cone	LRIT3	Young	Young
Cone	AP1AR	Young	Young
Cone	KIAA1109	Young	Young
Cone	SCOC-AS1	Old	Old
Cone	USP38	Young	Young
Cone	OTUD4	Young	Young
Cone	SMAD1-AS2	Young	Young
Cone	AC002460.2	Old	Old
Cone	ANXA10	Young	Young
Cone	AC068989.1	Young	Young
Cone	DDX60	Young	Young
Cone	DDX60L	Young	Young
Cone	AADAT	Young	Young
Cone	HPGD	Young	Young
Cone	SPCS3	Young	Young
Cone	AC106897.1	Old	Old
Cone	MTRR	Young	Young
Cone	CCNO	Old	Old
Cone	RAB3C	Young	Young
Cone	AC025442.2	Young	Young
Cone	FOXD1	Old	Old
Cone	ANKRA2	Young	Young
Cone	ARSB	Young	Young
Cone	LIX1-AS1	Young	Young
Cone	YTHDC2	Young	Young
Cone	HSD17B4	Young	Young
Cone	CSNK1G3	Young	Young
Cone	ZNF608	Old	Old
Cone	RAD50	Young	Young
Cone	HSPA4	Young	Young
Cone	CDKL3	Old	Old
Cone	SPATA24	Old	Old
Cone	UBE2D2	Old	Old
Cone	DELE1	Young	Young
Cone	YIPF5	Young	Young
Cone	GM2A	Young	Young
Cone	CLTB	Old	Old
Cone	FAF2	Old	Old
Cone	SSR1	Old	Old
Cone	SYCP2L	Old	Old
Cone	ELOVL2-AS1	Old	Old
Cone	FAM8A1	Young	Young
Cone	HFE	Old	Old
Cone	HIST1H2BE	Young	Young
Cone	HIST1H4E	Young	Young
Cone	BTN3A2	Young	Young
Cone	BTN3A1	Young	Young
Cone	BTN2A1	Young	Young
Cone	TAP2	Young	Young
Cone	TAPBP	Young	Young
Cone	DAXX	Young	Young
Cone	ANKS1A	Old	Old
Cone	CDKN1A	Young	Young
Cone	APOBEC2	Old	Old
Cone	PRPH2	Old	Old
Cone	AL109615.3	Old	Old
Cone	CFAP206	Young	Young
Cone	AKAP7	Young	Young
Cone	AL023284.4	Young	Young
Cone	SYNE1	Young	Young
Cone	EZR	Young	Young
Cone	RSPH3	Young	Young
Cone	MAP3K4	Young	Young
Cone	DNAAF5	Young	Young
Cone	FSCN1	Old	Old
Cone	MIOS	Young	Young
Cone	OSBPL3	Old	Old
Cone	AC005091.1	Old	Old
Cone	UPP1	Young	Young
Cone	AC099681.1	Young	Young
Cone	MRPS17	Young	Young
Cone	ZNF727	Old	Old
Cone	LINC00174	Old	Old
Cone	TYW1	Old	Old
Cone	KIAA1324L	Young	Young
Cone	TRRAP	Young	Young
Cone	FBXO24	Old	Old
Cone	TFR2	Old	Old
Cone	PRKRIP1	Old	Old
Cone	AC016831.5	Old	Old
Cone	MKLN1-AS	Old	Old
Cone	ZC3HAV1	Young	Young
Cone	LUC7L2	Old	Old
Cone	PARP12	Young	Young
Cone	AC073878.1	Old	Old
Cone	AC104964.4	Young	Young
Cone	MTMR9	Young	Young
Cone	AC069185.1	Old	Old
Cone	AC079193.2	Old	Old
Cone	MTUS1	Old	Old
Cone	AC027117.2	Old	Old
Cone	FGF17	Young	Young
Cone	AC105206.2	Old	Old
Cone	SLC25A37	Old	Old
Cone	RNF122	Old	Old
Cone	ZMAT4	Old	Old
Cone	JPH1	Young	Young
Cone	PKIA	Young	Young
Cone	MRPS28	Young	Young
Cone	IMPA1	Young	Young
Cone	SNX16	Young	Young
Cone	PIP4P2	Young	Young
Cone	FAM91A1	Young	Young
Cone	AF235103.3	Old	Old
Cone	RANBP6	Young	Young
Cone	LINC02851	Old	Old
Cone	ACO1	Young	Young
Cone	UBE2R2	Old	Old
Cone	CD72	Old	Old
Cone	AL133410.1	Old	Old
Cone	ABHD17B	Young	Young
Cone	ZFAND5	Young	Young
Cone	AL354733.1	Old	Old
Cone	AL353743.2	Old	Old
Cone	TUT7	Young	Young
Cone	AL353748.3	Old	Old
Cone	GADD45G	Old	Old
Cone	LINC00476	Young	Young
Cone	NANS	Old	Old
Cone	CORO2A	Old	Old
Cone	AL136084.2	Old	Old
Cone	ABCA1	Young	Young
Cone	ECPAS	Young	Young
Cone	ZNF483	Old	Old
Cone	RBM18	Young	Young
Cone	NR6A1	Old	Old
Cone	OLFML2A	Old	Old
Cone	PPP6C	Old	Old
Cone	RABEPK	Old	Old
Cone	NUP188	Young	Young
Cone	AK8	Old	Old
Cone	COL5A1	Old	Old
Cone	CCDC183	Old	Old
Cone	WDR37	Old	Old
Cone	ITIH2	Old	Old
Cone	FAM171A1	Young	Young
Cone	NEBL	Old	Old
Cone	BMI1	Young	Young
Cone	ARMC4	Young	Young
Cone	AL390866.1	Young	Young
Cone	AL117336.2	Old	Old
Cone	CSGALNACT2	Young	Young
Cone	ZNF32	Young	Young
Cone	ZNF488	Old	Old
Cone	HNRNPH3	Young	Young
Cone	HK1	Old	Old
Cone	EIF4EBP2	Young	Young
Cone	P4HA1	Old	Old
Cone	AL512656.1	Old	Old
Cone	NRG3	Old	Old
Cone	IFIT5	Young	Young
Cone	AL133353.1	Young	Young
Cone	CWF19L1	Old	Old
Cone	NHLRC2	Young	Young
Cone	SHTN1	Young	Young
Cone	AL157388.1	Old	Old
Cone	GRK5	Young	Young
Cone	ACADSB	Young	Young
Cone	AP006623.1	Old	Old
Cone	CTR9	Young	Young
Cone	EIF4G2	Young	Young
Cone	ZBED5	Young	Young
Cone	USP47	Young	Young
Cone	HPS5	Young	Young
Cone	ATG13	Old	Old
Cone	MTCH2	Old	Old
Cone	PPP1R32	Old	Old
Cone	RTN3	Old	Old
Cone	POLA2	Old	Old
Cone	CDC42EP2	Old	Old
Cone	EFEMP2	Old	Old
Cone	B4GAT1	Old	Old
Cone	INPPL1	Young	Young
Cone	RELT	Old	Old
Cone	FAM168A	Old	Old
Cone	PAAF1	Old	Old
Cone	SYTL2	Old	Old
Cone	TMEM135	Young	Young
Cone	SLC36A4	Young	Young
Cone	PIWIL4	Young	Young
Cone	LINC02713	Young	Young
Cone	KBTBD3	Old	Old
Cone	C11orf65	Old	Old
Cone	ZC3H12C	Young	Young
Cone	DLAT	Young	Young
Cone	PAFAH1B2	Old	Old
Cone	FXYD6	Old	Old
Cone	CCDC153	Old	Old
Cone	MCAM	Old	Old
Cone	AP004147.1	Old	Old
Cone	CDON	Old	Old
Cone	ACAD8	Young	Young
Cone	ERC1	Old	Old
Cone	TULP3	Old	Old
Cone	ANO2	Old	Old
Cone	GPR162	Old	Old
Cone	PEX5	Young	Young
Cone	DDX47	Young	Young
Cone	DENND5B	Old	Old
Cone	ABCD2	Young	Young
Cone	TWF1	Young	Young
Cone	ITGA5	Old	Old
Cone	ESYT1	Old	Old
Cone	AC034102.5	Old	Old
Cone	PRIM1	Young	Young
Cone	C12orf66	Young	Young
Cone	ZFC3H1	Young	Young
Cone	OSBPL8	Young	Young
Cone	PPP1R12A	Young	Young
Cone	METTL25	Young	Young
Cone	TMTC2	Young	Young
Cone	AC090001.1	Old	Old
Cone	NT5DC3	Young	Young
Cone	RIC8B	Young	Young
Cone	SH2B3	Old	Old
Cone	TMEM116	Old	Old
Cone	RBM19	Young	Young
Cone	C12orf49	Young	Young
Cone	SRRM4	Old	Old
Cone	KDM2B	Old	Old
Cone	AC084018.1	Young	Young
Cone	PSMD9	Old	Old
Cone	LRRC43	Young	Young
Cone	MPHOSPH9	Old	Old
Cone	RILPL1	Old	Old
Cone	TMEM132C	Old	Old
Cone	NOC4L	Young	Young
Cone	POLR1D	Young	Young
Cone	UFM1	Young	Young
Cone	KBTBD6	Young	Young
Cone	NAA16	Young	Young
Cone	SERP2	Young	Young
Cone	RB1-DT	Old	Old
Cone	RB1	Young	Young
Cone	DLEU2	Old	Old
Cone	SUGT1	Young	Young
Cone	AL136441.1	Old	Old
Cone	NDFIP2	Young	Young
Cone	GPR180	Young	Young
Cone	DNAJC3	Young	Young
Cone	LINC00449	Old	Old
Cone	PRKD1	Young	Young
Cone	L2HGDH	Old	Old
Cone	CGRRF1	Young	Young
Cone	GPR135	Young	Young
Cone	AL161756.1	Young	Young
Cone	AL122035.1	Old	Old
Cone	FNTB	Old	Old
Cone	MAX	Old	Old
Cone	PLEKHH1	Young	Young
Cone	SUSD6	Old	Old
Cone	AL357153.2	Old	Old
Cone	MLH3	Old	Old
Cone	AC008050.1	Old	Old
Cone	LGMN	Young	Young
Cone	DICER1	Young	Young
Cone	LINC02298	Old	Old
Cone	GABRB3	Young	Young
Cone	ACTC1	Old	Old
Cone	AC116158.3	Old	Old
Cone	AC023908.3	Young	Young
Cone	AC021755.3	Old	Old
Cone	RPUSD2	Young	Young
Cone	TMEM62	Young	Young
Cone	ZSCAN29	Young	Young
Cone	PATL2	Young	Young
Cone	B2M	Young	Young
Cone	AC021752.1	Old	Old
Cone	TMOD2	Young	Young
Cone	TLN2	Young	Young
Cone	PARP16	Old	Old
Cone	MEGF11	Old	Old
Cone	TIPIN	Old	Old
Cone	BBS4	Old	Old
Cone	TMEM266	Old	Old
Cone	AC105339.6	Old	Old
Cone	C15orf40	Old	Old
Cone	KLHL25	Young	Young
Cone	WDR93	Old	Old
Cone	AC036108.1	Old	Old
Cone	LINS1	Young	Young
Cone	JPT2	Old	Old
Cone	RAB26	Old	Old
Cone	ZNF200	Young	Young
Cone	GLIS2-AS1	Old	Old
Cone	C16orf96	Old	Old
Cone	NPIPB2	Old	Old
Cone	AC010333.1	Old	Old
Cone	AC130456.2	Young	Young
Cone	PALB2	Young	Young
Cone	AC008870.4	Young	Young
Cone	KIAA0556	Young	Young
Cone	SBK1	Old	Old
Cone	AC138904.1	Old	Old
Cone	BCL7C	Old	Old
Cone	AC026471.4	Old	Old
Cone	AC026471.2	Old	Old
Cone	SALL1	Young	Young
Cone	FBXL8	Old	Old
Cone	CARMIL2	Old	Old
Cone	ACD	Old	Old
Cone	EXOSC6	Young	Young
Cone	FCSK	Old	Old
Cone	ZNF19	Old	Old
Cone	AC010547.3	Old	Old
Cone	CHST4	Old	Old
Cone	AC009120.5	Old	Old
Cone	GLG1	Old	Old
Cone	MON1B	Young	Young
Cone	CMIP	Old	Old
Cone	MPHOSPH6	Young	Young
Cone	PAFAH1B1	Old	Old
Cone	UBE2G1	Old	Old
Cone	ACAP1	Old	Old
Cone	AC129492.4	Old	Old
Cone	SLC25A35	Young	Young
Cone	USP43	Old	Old
Cone	AC122129.1	Old	Old
Cone	ATPAF2	Old	Old
Cone	SMCR8	Young	Young
Cone	FAM222B	Old	Old
Cone	AC068025.1	Old	Old
Cone	SSH2	Old	Old
Cone	NSRP1	Old	Old
Cone	AC005899.7	Old	Old
Cone	AC005899.8	Old	Old
Cone	AC005899.1	Old	Old
Cone	AC004147.2	Old	Old
Cone	AP2B1	Old	Old
Cone	AC243571.2	Old	Old
Cone	AC091178.2	Old	Old
Cone	FBXL20	Old	Old
Cone	MSL1	Young	Young
Cone	KRT222	Old	Old
Cone	AOC2	Old	Old
Cone	IFI35	Young	Young
Cone	RND2	Old	Old
Cone	NBR1	Old	Old
Cone	DHX8	Old	Old
Cone	ASB16	Old	Old
Cone	ASB16-AS1	Old	Old
Cone	DCAKD	Old	Old
Cone	AC091132.4	Old	Old
Cone	MAPT	Old	Old
Cone	LRRC37A2	Old	Old
Cone	ARL17A	Old	Old
Cone	NSF	Old	Old
Cone	TEX14	Old	Old
Cone	TUBD1	Old	Old
Cone	STRADA	Old	Old
Cone	RNF157	Old	Old
Cone	SYNGR2	Young	Young
Cone	AC110285.2	Old	Old
Cone	ENOSF1	Old	Old
Cone	NAPG	Young	Young
Cone	AP002439.1	Old	Old
Cone	SLC14A2	Old	Old
Cone	RNF165	Old	Old
Cone	CXXC1	Young	Young
Cone	ME2	Young	Young
Cone	MFSD12	Old	Old
Cone	PEX11G	Old	Old
Cone	KANK3	Old	Old
Cone	PRAM1	Old	Old
Cone	ZNF627	Old	Old
Cone	ZNF491	Old	Old
Cone	ZNF439	Old	Old
Cone	ZNF700	Old	Old
Cone	ZNF799	Old	Old
Cone	PODNL1	Old	Old
Cone	EPS15L1	Old	Old
Cone	LINC00663	Old	Old
Cone	RHPN2	Old	Old
Cone	APLP1	Old	Old
Cone	THAP8	Old	Old
Cone	ZFP14	Old	Old
Cone	LRFN1	Old	Old
Cone	C19orf54	Old	Old
Cone	B9D2	Young	Young
Cone	DEDD2	Young	Young
Cone	PHLDB3	Old	Old
Cone	ZNF155	Young	Young
Cone	ZNF180	Young	Young
Cone	AC011481.1	Old	Old
Cone	IGFL2	Old	Old
Cone	ZNF541	Old	Old
Cone	ZNF28	Young	Young
Cone	ZNF468	Young	Young
Cone	LENG8-AS1	Old	Old
Cone	ZNF460-AS1	Old	Old
Cone	ZNF551	Old	Old
Cone	ZNF135	Old	Old
Cone	TBC1D20	Old	Old
Cone	TMX4	Young	Young
Cone	LAMP5	Old	Old
Cone	CFAP61	Young	Young
Cone	HM13	Old	Old
Cone	CCM2L	Old	Old
Cone	TM9SF4	Old	Old
Cone	C20orf203	Old	Old
Cone	CBFA2T2	Old	Old
Cone	MMP24	Old	Old
Cone	SLC32A1	Old	Old
Cone	ZHX3	Young	Young
Cone	AL049812.2	Old	Old
Cone	L3MBTL1	Old	Old
Cone	PKIG	Old	Old
Cone	RNF114	Old	Old
Cone	CTSZ	Old	Old
Cone	SAMD10	Old	Old
Cone	PCMTD2	Young	Young
Cone	FP565260.6	Young	Young
Cone	HSPA13	Young	Young
Cone	AP001439.1	Young	Young
Cone	SCAF4	Young	Young
Cone	MIS18A-AS1	Old	Old
Cone	ITSN1	Old	Old
Cone	SLC5A3	Young	Young
Cone	SMIM11A	Old	Old
Cone	HDHD5-AS1	Old	Old
Cone	CECR2	Old	Old
Cone	USP18	Young	Young
Cone	VPREB3	Old	Old
Cone	KIAA1671	Old	Old
Cone	ZMAT5	Old	Old
Cone	RNF215	Old	Old
Cone	SEC14L2	Old	Old
Cone	SH3BP1	Old	Old
Cone	TNRC6B	Old	Old
Cone	XPNPEP3	Old	Old
Cone	SREBF2	Old	Old
Cone	SERHL2	Old	Old
Cone	PNPLA3	Old	Old
Cone	SCO2	Young	Young
Cone	RP2	Young	Young
Cone	UBA1	Young	Young
Cone	ZNF81	Young	Young
Cone	GLOD5	Old	Old
Cone	GATA1	Old	Old
Cone	SPIN4	Young	Young
Cone	MTMR8	Young	Young
Cone	NONO	Young	Young
Cone	HDX	Young	Young
Cone	KLHL4	Young	Young
Cone	CUL4B	Young	Young
Cone	FHL1	Old	Old
Cone	AL683813.1	Old	Old
Cone	FMR1	Young	Young
Cone	VMA21	Young	Young
Cone	DNASE1L1	Old	Old
Cone	TMLHE	Young	Young
HC	ISG15	Young	Young
HC	VWA1	Old	Old
HC	FNDC10	Old	Old
HC	EFHD2	Old	Old
HC	CAPZB	Old	Old
HC	NBL1	Old	Old
HC	HSPG2	Old	Old
HC	LYPLA2	Old	Old
HC	HMGCL	Old	Old
HC	AL445490.1	Young	Young
HC	MARCKSL1	Old	Old
HC	RIMKLA	Old	Old
HC	ELOVL1	Old	Old
HC	CCDC24	Old	Old
HC	HECTD3	Old	Old
HC	PRKAA2	Old	Old
HC	FPGT	Old	Old
HC	TNNI3K	Old	Old
HC	ST6GALNAC5	Young	Young
HC	AC092802.2	Old	Old
HC	GPR61	Old	Old
HC	VPS45	Old	Old
HC	HRNR	Young	Young
HC	S100A1	Old	Old
HC	PBXIP1	Old	Old
HC	IGSF8	Old	Old
HC	AL592295.3	Old	Old
HC	CREG1	Old	Old
HC	AL136114.1	Young	Young
HC	DHX9	Young	Young
HC	TMEM9	Old	Old
HC	SHISA4	Old	Old
HC	PCAT6	Old	Old
HC	PIK3C2B	Old	Old
HC	KLHDC8A	Old	Old
HC	NSL1	Old	Old
HC	SMYD2	Old	Old
HC	C1orf35	Old	Old
HC	MBOAT2	Young	Young
HC	IAH1	Old	Old
HC	FKBP1B	Old	Old
HC	CGREF1	Old	Old
HC	FNDC4	Old	Old
HC	MAP4K3-DT	Old	Old
HC	TIA1	Young	Young
HC	AMMECR1L	Young	Young
HC	NCKAP5	Young	Young
HC	ACVR1	Young	Young
HC	STK39	Young	Young
HC	GPR155	Old	Old
HC	ITPRID2	Young	Young
HC	FZD5	Young	Young
HC	ANKZF1	Old	Old
HC	CHPF	Old	Old
HC	C2orf72	Old	Old
HC	UBE2F	Young	Young
HC	OGG1	Old	Old
HC	TTLL3	Old	Old
HC	ITGA9	Old	Old
HC	UQCRC1	Old	Old
HC	CELSR3	Young	Young
HC	TRAIP	Old	Old
HC	U73166.1	Old	Old
HC	PHF7	Old	Old
HC	HESX1	Old	Old
HC	FILIP1L	Old	Old
HC	SENP7	Young	Young
HC	MYH15	Old	Old
HC	DTX3L	Young	Young
HC	PDIA5	Young	Young
HC	AC092902.4	Old	Old
HC	U2SURP	Young	Young
HC	CHST2	Old	Old
HC	ERICH6	Old	Old
HC	CAMK2N2	Old	Old
HC	CPLX1	Old	Old
HC	LINC02482	Old	Old
HC	SMIM14	Old	Old
HC	AC095057.4	Old	Old
HC	ATP10D	Young	Young
HC	CHIC2	Young	Young
HC	PPEF2	Young	Young
HC	WDFY3-AS2	Old	Old
HC	AC097460.1	Old	Old
HC	CAMK2D	Young	Young
HC	AC073475.1	Old	Old
HC	WWC2	Young	Young
HC	PDE4D	Young	Young
HC	SREK1	Young	Young
HC	NAIP	Young	Young
HC	LIX1	Old	Old
HC	PPIP5K2	Young	Young
HC	LINC02147	Young	Young
HC	PCDHA4	Young	Young
HC	PCDHGA6	Young	Young
HC	JAKMIP2	Young	Young
HC	SLU7	Old	Old
HC	N4BP3	Old	Old
HC	TMEM14B	Old	Old
HC	AL357497.1	Old	Old
HC	BTN3A2	Young	Young
HC	HLA-E	Young	Young
HC	HLA-DRA	Old	Old
HC	HLA-DPA1	Old	Old
HC	ZBTB22	Old	Old
HC	OARD1	Old	Old
HC	GUCA1B	Old	Old
HC	TMEM151B	Old	Old
HC	MCM3	Old	Old
HC	AL391807.1	Old	Old
HC	KCNQ5	Young	Young
HC	FABP7	Old	Old
HC	GRM1	Young	Young
HC	SAMD5	Young	Young
HC	MTHFD1L	Old	Old
HC	AL138733.1	Old	Old
HC	FBXO5	Young	Young
HC	PLG	Old	Old
HC	FAM126A	Young	Young
HC	AC018647.3	Young	Young
HC	LINC00957	Old	Old
HC	CAMK2B	Old	Old
HC	LINC02848	Young	Young
HC	STEAP2	Old	Old
HC	GTPBP10	Young	Young
HC	MTERF1	Old	Old
HC	TSC22D4	Old	Old
HC	ACHE	Old	Old
HC	LHFPL3	Young	Young
HC	CAV2	Old	Old
HC	ZNF800	Young	Young
HC	CLEC2L	Old	Old
HC	AC104964.1	Old	Old
HC	CNOT7	Old	Old
HC	REEP4	Old	Old
HC	LGI3	Old	Old
HC	AC105206.2	Old	Old
HC	PDLIM2	Old	Old
HC	VDAC3	Old	Old
HC	RNF170	Old	Old
HC	LINC02842	Young	Young
HC	ADHFE1	Old	Old
HC	EIF3H	Young	Young
HC	AC103706.1	Old	Old
HC	LY6H	Old	Old
HC	AL928970.1	Old	Old
HC	APTX	Old	Old
HC	B4GALT1	Old	Old
HC	EXOSC3	Old	Old
HC	FAM27C	Old	Old
HC	AL512625.1	Old	Old
HC	NINJ1	Old	Old
HC	TDRD7	Young	Young
HC	CORO2A	Old	Old
HC	ELP1	Young	Young
HC	NEK6	Old	Old
HC	DNM1	Old	Old
HC	CRAT	Old	Old
HC	BRD3OS	Old	Old
HC	AGPAT2	Old	Old
HC	CCDC183	Old	Old
HC	TUBB4B	Old	Old
HC	ANKRD16	Old	Old
HC	TRDMT1	Young	Young
HC	MASTL	Old	Old
HC	ZNF248	Old	Old
HC	AC010864.1	Old	Old
HC	TMEM72-AS1	Old	Old
HC	FAM245B	Old	Old
HC	LINC02675	Old	Old
HC	LINC02640	Old	Old
HC	GHITM	Old	Old
HC	ADIRF	Old	Old
HC	LIPA	Old	Old
HC	PGAM1	Old	Old
HC	CHUK	Young	Young
HC	DPCD	Old	Old
HC	PSD	Old	Old
HC	RPARP-AS1	Old	Old
HC	AL136119.1	Young	Young
HC	PDZD8	Young	Young
HC	EIF3A	Young	Young
HC	HTRA1	Old	Old
HC	DPYSL4	Old	Old
HC	SLC25A22	Old	Old
HC	PNPLA2	Old	Old
HC	IFITM10	Old	Old
HC	TRIM21	Young	Young
HC	ZBED5-AS1	Old	Old
HC	TCP11L1	Old	Old
HC	SLC39A13	Old	Old
HC	YPEL4	Old	Old
HC	FLRT1	Old	Old
HC	PPP2R5B	Old	Old
HC	LTBP3	Old	Old
HC	PCNX3	Young	Young
HC	CNIH2	Old	Old
HC	TMEM134	Old	Old
HC	RELT	Old	Old
HC	PLEKHB1	Old	Old
HC	AP001372.2	Old	Old
HC	CAPN5	Old	Old
HC	CLNS1A	Old	Old
HC	AP000446.1	Young	Young
HC	CEP126	Old	Old
HC	TMPRSS5	Old	Old
HC	SCN2B	Old	Old
HC	SLC37A4	Old	Old
HC	USP2	Old	Old
HC	UBASH3B	Young	Young
HC	PRDM10	Young	Young
HC	FAM138D	Old	Old
HC	CD27-AS1	Old	Old
HC	REP15	Young	Young
HC	LRRK2	Young	Young
HC	AMIGO2	Young	Young
HC	TMEM106C	Old	Old
HC	TUBA1B	Old	Old
HC	ANKRD33	Old	Old
HC	IGFBP6	Old	Old
HC	LRP1	Old	Old
HC	STAC3	Old	Old
HC	KIF5A	Old	Old
HC	TMTC3	Young	Young
HC	WASHC4	Young	Young
HC	TBX3	Old	Old
HC	LINC00173	Old	Old
HC	AC026367.2	Old	Old
HC	LINC00621	Old	Old
HC	LINC00407	Old	Old
HC	RCBTB1	Young	Young
HC	POU4F1	Old	Old
HC	POGLUT2	Young	Young
HC	LINC00565	Young	Young
HC	ZFHX2-AS1	Old	Old
HC	ZFHX2	Old	Old
HC	DHRS1	Old	Old
HC	FAM177A1	Old	Old
HC	DICER1	Young	Young
HC	HHIPL1	Old	Old
HC	LINC02320	Old	Old
HC	ACTC1	Old	Old
HC	AC091045.1	Old	Old
HC	CCDC32	Old	Old
HC	PATL2	Young	Young
HC	WDR72	Young	Young
HC	VPS13C	Young	Young
HC	PKM	Old	Old
HC	PEX11A	Old	Old
HC	PRC1	Old	Old
HC	AC140725.1	Old	Old
HC	SLC9A3R2	Old	Old
HC	RAB26	Old	Old
HC	AC008870.2	Old	Old
HC	LCMT1-AS1	Old	Old
HC	TLCD3B	Old	Old
HC	MAPK3	Old	Old
HC	STX1B	Old	Old
HC	AC026462.5	Old	Old
HC	NLRC5	Young	Young
HC	KATNB1	Old	Old
HC	BEAN1-AS1	Old	Old
HC	TRADD	Old	Old
HC	ACD	Old	Old
HC	CDH3	Old	Old
HC	INPP5K	Old	Old
HC	RILP	Old	Old
HC	AC005696.4	Old	Old
HC	ACAP1	Old	Old
HC	NLGN2	Young	Young
HC	TMEM107	Old	Old
HC	FAM106C	Young	Young
HC	ATPAF2	Old	Old
HC	AC026254.2	Old	Old
HC	DHRS13	Old	Old
HC	AC005899.8	Old	Old
HC	AC005899.1	Old	Old
HC	CCR10	Old	Old
HC	NBR1	Old	Old
HC	CCDC200	Old	Old
HC	PLCD3	Old	Old
HC	AC091132.4	Old	Old
HC	MAPT	Old	Old
HC	LRRC37A2	Old	Old
HC	AC040934.1	Old	Old
HC	PNPO	Old	Old
HC	SAMD14	Old	Old
HC	AC015943.1	Old	Old
HC	AC007780.1	Old	Old
HC	KCTD2	Old	Old
HC	CYGB	Old	Old
HC	SEC14L1	Old	Old
HC	TCF4	Young	Young
HC	RAX	Old	Old
HC	CNDP1	Old	Old
HC	MADCAM1	Old	Old
HC	AC005775.1	Old	Old
HC	BSG	Old	Old
HC	HCN2	Old	Old
HC	KLF16	Old	Old
HC	TLE5	Old	Old
HC	STAP2	Old	Old
HC	TUBB4A	Old	Old
HC	TEX45	Old	Old
HC	SNAPC2	Old	Old
HC	AC008946.1	Old	Old
HC	ANGPTL4	Old	Old
HC	PRAM1	Old	Old
HC	PDE4A	Old	Old
HC	ZNF563	Old	Old
HC	JAK3	Old	Old
HC	RAB3A	Old	Old
HC	ZNF676	Old	Old
HC	ZNF729	Old	Old
HC	ZNF98	Old	Old
HC	AC025809.1	Old	Old
HC	DPY19L3	Old	Old
HC	AC008738.1	Old	Old
HC	PDCD2L	Old	Old
HC	GRAMD1A	Old	Old
HC	FXYD7	Old	Old
HC	HSPB6	Old	Old
HC	CAPNS1	Old	Old
HC	ZFP14	Old	Old
HC	ZNF585A	Old	Old
HC	EID2B	Old	Old
HC	DYRK1B	Old	Old
HC	CCDC97	Old	Old
HC	EXOSC5	Old	Old
HC	BCKDHA	Old	Old
HC	CADM4	Old	Old
HC	ZNF283	Old	Old
HC	ZNF230	Old	Old
HC	PNMA8B	Old	Old
HC	EPN1	Old	Old
HC	AC005498.3	Old	Old
HC	ZIM2	Old	Old
HC	ZNF304	Young	Young
HC	RBCK1	Young	Young
HC	TMEM74B	Old	Old
HC	RAD21L1	Old	Old
HC	SMOX	Old	Old
HC	TM9SF4	Old	Old
HC	AL035458.2	Old	Old
HC	MMP24OS	Old	Old
HC	MMP24	Old	Old
HC	GDF5	Old	Old
HC	VSTM2L	Old	Old
HC	L3MBTL1	Old	Old
HC	SGK2	Old	Old
HC	NCOA3	Young	Young
HC	CEBPB	Old	Old
HC	STMN3	Old	Old
HC	SAMD10	Old	Old
HC	BACH1	Young	Young
HC	SMIM11A	Old	Old
HC	ZNF280B	Old	Old
HC	AL022329.2	Old	Old
HC	EWSR1	Young	Young
HC	APOL6	Young	Young
HC	NOL12	Old	Old
HC	TRIOBP	Old	Old
HC	SGSM3	Old	Old
HC	WBP2NL	Old	Old
HC	PANX2	Old	Old
HC	MSL3	Old	Old
HC	CA5B	Old	Old
HC	AL592156.2	Old	Old
HC	PRICKLE3	Old	Old
HC	HDX	Young	Young
HC	GLUD2	Young	Young
HC	HPRT1	Old	Old
HC	FHL1	Old	Old
HC	AL683813.1	Old	Old
HC	PNMA3	Old	Old
MG	TMEM240	Old	Old
MG	FNDC10	Old	Old
MG	PRKCZ	Old	Old
MG	MIR34AHG	Old	Old
MG	LNCTAM34A	Old	Old
MG	PGD	Young	Young
MG	PLEKHM2	Old	Old
MG	AL451042.1	Old	Old
MG	TCEA3	Old	Old
MG	HMGCL	Old	Old
MG	NCMAP	Old	Old
MG	IFI6	Young	Young
MG	ZCCHC17	Old	Old
MG	PPIE	Old	Old
MG	KCNQ4	Old	Old
MG	CCDC24	Old	Old
MG	ARMH1	Old	Old
MG	LURAP1	Old	Old
MG	GNG12	Old	Old
MG	IFI44L	Young	Young
MG	IFI44	Young	Young
MG	NTNG1	Young	Young
MG	PPM1J	Old	Old
MG	CHD1L	Young	Young
MG	SELENBP1	Old	Old
MG	RIIAD1	Old	Old
MG	BX470102.2	Old	Old
MG	DCST1	Old	Old
MG	THBS3	Old	Old
MG	SEMA4A	Old	Old
MG	HAPLN2	Old	Old
MG	DCAF8	Old	Old
MG	HSD17B7	Young	Young
MG	NIBAN1	Old	Old
MG	CDK18	Old	Old
MG	INTS7	Young	Young
MG	SMYD2	Old	Old
MG	USH2A	Young	Young
MG	DUSP10	Young	Young
MG	RGS7	Young	Young
MG	EFR3B	Old	Old
MG	AL133243.3	Old	Old
MG	AC007402.1	Old	Old
MG	AC010967.1	Old	Old
MG	PNPT1	Young	Young
MG	CNRIP1	Old	Old
MG	FAHD2A	Old	Old
MG	RFX8	Old	Old
MG	LYPD6	Young	Young
MG	GALNT13	Young	Young
MG	ERICH2	Old	Old
MG	STAT4	Young	Young
MG	SLC39A10	Young	Young
MG	CTDSP1	Old	Old
MG	INHA	Old	Old
MG	IL17RE	Old	Old
MG	RBSN	Old	Old
MG	SNRK-AS1	Young	Young
MG	ZNF35	Young	Young
MG	AMT	Old	Old
MG	PTPRG	Young	Young
MG	GXYLT2	Old	Old
MG	ZNF654	Old	Old
MG	PARP14	Young	Young
MG	H1FX-AS1	Old	Old
MG	IFT122	Old	Old
MG	CAMK2N2	Old	Old
MG	ECE2	Old	Old
MG	AC113615.1	Old	Old
MG	LINC02482	Old	Old
MG	AC098868.1	Young	Young
MG	ARL9	Old	Old
MG	ADAMTS3	Young	Young
MG	MMRN1	Young	Young
MG	GRID2	Young	Young
MG	LRIT3	Young	Young
MG	KLHL2	Young	Young
MG	DDX60L	Young	Young
MG	AC093305.1	Young	Young
MG	FBXL7	Young	Young
MG	MTMR12	Old	Old
MG	LIFR-AS1	Old	Old
MG	HMGCR	Young	Young
MG	SLCO6A1	Young	Young
MG	STARD4	Young	Young
MG	PCDHGA2	Young	Young
MG	AC137770.1	Young	Young
MG	STK32A-AS1	Young	Young
MG	STK32A	Young	Young
MG	PANK3	Young	Young
MG	FAF2	Old	Old
MG	LINC01011	Old	Old
MG	AL358777.1	Old	Old
MG	GPANK1	Old	Old
MG	ZNF76	Old	Old
MG	AL035587.2	Old	Old
MG	TMEM63B	Old	Old
MG	SLC29A1	Old	Old
MG	KHDRBS2	Young	Young
MG	AL357507.1	Old	Old
MG	SNAP91	Young	Young
MG	CNR1	Old	Old
MG	EPHA7	Young	Young
MG	CCDC170	Old	Old
MG	LINC01558	Old	Old
MG	AL009178.2	Old	Old
MG	TBP	Old	Old
MG	THSD7A	Young	Young
MG	POMZP3	Old	Old
MG	AC003984.1	Young	Young
MG	LAMB4	Young	Young
MG	DOCK4	Young	Young
MG	FAM3C	Young	Young
MG	AC104964.3	Young	Young
MG	AC105206.2	Old	Old
MG	SORBS3	Old	Old
MG	AC069120.1	Old	Old
MG	VDAC3	Old	Old
MG	HGSNAT	Old	Old
MG	AC011773.4	Old	Old
MG	CASC8	Young	Young
MG	PHF20L1	Young	Young
MG	LNCOC1	Old	Old
MG	LY6H	Old	Old
MG	AC105219.4	Old	Old
MG	CD72	Old	Old
MG	FAM27C	Old	Old
MG	RABEPK	Old	Old
MG	USP20	Old	Old
MG	ASS1	Old	Old
MG	EGFL7	Old	Old
MG	AJM1	Old	Old
MG	ENTPD2	Old	Old
MG	ZEB1	Young	Young
MG	ALOX5	Young	Young
MG	FAM245B	Old	Old
MG	PRKG1	Young	Young
MG	COX15	Old	Old
MG	SCD	Young	Young
MG	AL157388.1	Old	Old
MG	AP006623.1	Old	Old
MG	NRIP3	Old	Old
MG	MDK	Old	Old
MG	MTCH2	Old	Old
MG	YPEL4	Old	Old
MG	TMX2	Old	Old
MG	PPP1R32	Old	Old
MG	FADS3	Old	Old
MG	AP001160.3	Old	Old
MG	VEGFB	Old	Old
MG	PPP2R5B	Old	Old
MG	LRFN4	Old	Old
MG	TMEM134	Old	Old
MG	ALDH3B1	Old	Old
MG	AP002813.1	Old	Old
MG	CNTN5	Young	Young
MG	SLC37A4	Old	Old
MG	PIANP	Old	Old
MG	AC008083.2	Old	Old
MG	HDAC7	Old	Old
MG	TNS2	Old	Old
MG	AC034102.5	Old	Old
MG	NEDD1	Young	Young
MG	PAH	Old	Old
MG	CLIP1	Old	Old
MG	SLC15A4	Old	Old
MG	LINC02340	Old	Old
MG	VWA8	Young	Young
MG	RB1-DT	Old	Old
MG	ZIC5	Old	Old
MG	LINC02303	Young	Young
MG	ATL1	Old	Old
MG	MAX	Old	Old
MG	AL139022.1	Old	Old
MG	AC005520.2	Old	Old
MG	RPS6KL1	Old	Old
MG	CHGA	Old	Old
MG	ZNF839	Old	Old
MG	ANKRD9	Old	Old
MG	AL049840.5	Young	Young
MG	ACTC1	Old	Old
MG	AC012405.1	Young	Young
MG	LEO1	Young	Young
MG	MYO5C	Old	Old
MG	ADAMTS7	Old	Old
MG	IDH2-DT	Old	Old
MG	UNC45A	Old	Old
MG	VPS33B	Old	Old
MG	AC091544.4	Young	Young
MG	NPRL3	Old	Old
MG	HAGHL	Old	Old
MG	SYNGR3	Old	Old
MG	RAB26	Old	Old
MG	NMRAL1	Old	Old
MG	MGRN1	Old	Old
MG	LYRM1	Old	Old
MG	SDR42E2	Old	Old
MG	PRRT2	Old	Old
MG	MVP	Old	Old
MG	FBXL8	Old	Old
MG	HSF4	Old	Old
MG	KIAA0895L	Old	Old
MG	AC009053.2	Old	Old
MG	MLYCD	Old	Old
MG	NECAB2	Old	Old
MG	PIEZO1	Old	Old
MG	TCF25	Old	Old
MG	RILP	Old	Old
MG	SMYD4	Old	Old
MG	PAFAH1B1	Old	Old
MG	XAF1	Young	Young
MG	YBX2	Old	Old
MG	ZBTB4	Old	Old
MG	AC079915.1	Young	Young
MG	JUP	Old	Old
MG	MPP2	Old	Old
MG	AC008105.3	Old	Old
MG	AC091132.4	Old	Old
MG	SCPEP1	Old	Old
MG	MTMR4	Young	Young
MG	AC007780.1	Old	Old
MG	GPRC5C	Old	Old
MG	FDXR	Old	Old
MG	HID1	Old	Old
MG	TMEM94	Old	Old
MG	RNF157-AS1	Old	Old
MG	SLC26A11	Old	Old
MG	ENOSF1	Old	Old
MG	GREB1L	Young	Young
MG	BSG	Old	Old
MG	SF3A2	Old	Old
MG	FZR1	Old	Old
MG	STAP2	Old	Old
MG	RAB11B-AS1	Old	Old
MG	CDC37	Old	Old
MG	RGL3	Old	Old
MG	ZNF433	Old	Old
MG	TNPO2	Old	Old
MG	NANOS3	Old	Old
MG	AC008764.6	Old	Old
MG	AC024075.1	Old	Old
MG	PIK3R2	Old	Old
MG	AC005759.1	Old	Old
MG	WTIP	Old	Old
MG	GRAMD1A	Old	Old
MG	FXYD7	Old	Old
MG	AC010632.1	Old	Old
MG	CCER2	Old	Old
MG	LTBP4	Old	Old
MG	BCAM	Old	Old
MG	PPP1R37	Old	Old
MG	TRAPPC6A	Old	Old
MG	AC074212.1	Old	Old
MG	MYH14	Old	Old
MG	KCNC3	Old	Old
MG	IGLON5	Old	Old
MG	AC011476.3	Old	Old
MG	KMT5C	Old	Old
MG	ZNF749	Old	Old
MG	ZSCAN18	Old	Old
MG	SCRT2	Old	Old
MG	LAMP5	Old	Old
MG	SNAP25-AS1	Old	Old
MG	TM9SF4	Old	Old
MG	C20orf203	Old	Old
MG	NECAB3	Old	Old
MG	SLC32A1	Old	Old
MG	L3MBTL1	Old	Old
MG	CCN5	Old	Old
MG	WFDC3	Old	Old
MG	TNNC2	Old	Old
MG	OSBPL2	Old	Old
MG	STMN3	Old	Old
MG	PRPF6	Old	Old
MG	C21orf91	Young	Young
MG	AP001605.1	Young	Young
MG	SMIM11A	Old	Old
MG	AGPAT3	Old	Old
MG	DUXAP8	Old	Old
MG	USP18	Young	Young
MG	PRODH	Old	Old
MG	MED15	Old	Old
MG	PITPNB	Young	Young
MG	PDGFB	Old	Old
MG	LINC00634	Old	Old
MG	TRMU	Old	Old
MG	BEX5	Old	Old
MG	GRIA3	Old	Old
MG	AC007325.4	Old	Old
MG	AC007325.2	Old	Old
Microglia	H6PD	Old	Old
Microglia	ARHGEF10L	Old	Old
Microglia	HMGCL	Old	Old
Microglia	IFI6	Young	Young
Microglia	FAM76A	Old	Old
Microglia	AL445248.1	Old	Old
Microglia	KIF2C	Young	Young
Microglia	RAD54L	Young	Young
Microglia	STIL	Young	Young
Microglia	MROH7	Old	Old
Microglia	LINC02609	Old	Old
Microglia	AL121999.1	Young	Young
Microglia	SLC22A15	Old	Old
Microglia	HIST2H3PS2	Young	Young
Microglia	ANP32E	Old	Old
Microglia	SNAPIN	Old	Old
Microglia	RGS5	Young	Young
Microglia	GLUL	Young	Young
Microglia	ARPC5	Old	Old
Microglia	ASPM	Young	Young
Microglia	KIF14	Young	Young
Microglia	DTL	Young	Young
Microglia	CENPF	Young	Young
Microglia	COA6-AS1	Old	Old
Microglia	LINC00487	Young	Young
Microglia	ID2	Young	Young
Microglia	AC012368.1	Old	Old
Microglia	ST3GAL5	Old	Old
Microglia	SH3RF3	Young	Young
Microglia	BUB1	Young	Young
Microglia	CKAP2L	Young	Young
Microglia	PAX8-AS1	Old	Old
Microglia	NCKAP5	Old	Old
Microglia	TMEM163	Young	Young
Microglia	NXPH2	Old	Old
Microglia	GTDC1	Old	Old
Microglia	ZNF804A	Old	Old
Microglia	NRP2	Old	Old
Microglia	AC009226.1	Old	Old
Microglia	DIRC3	Old	Old
Microglia	HJURP	Young	Young
Microglia	SUMF1	Old	Old
Microglia	JAGN1	Old	Old
Microglia	EMC3	Old	Old
Microglia	ATG7	Old	Old
Microglia	KIF15	Young	Young
Microglia	TCTA	Old	Old
Microglia	FRMD4B	Old	Old
Microglia	MITF	Old	Old
Microglia	POLQ	Young	Young
Microglia	SLC49A4	Old	Old
Microglia	TOPBP1	Young	Young
Microglia	ECT2	Young	Young
Microglia	NAALADL2	Old	Old
Microglia	ST6GAL1	Young	Young
Microglia	AC072022.1	Young	Young
Microglia	BCL6	Young	Young
Microglia	TPRG1	Old	Old
Microglia	UVSSA	Old	Old
Microglia	AC006230.1	Young	Young
Microglia	SEL1L3	Old	Old
Microglia	LINC02513	Young	Young
Microglia	GABRA2	Old	Old
Microglia	USO1	Old	Old
Microglia	NEIL3	Young	Young
Microglia	TRIP13	Young	Young
Microglia	HMGCS1	Young	Young
Microglia	DEPDC1B	Young	Young
Microglia	CCDC125	Old	Old
Microglia	FCHO2	Old	Old
Microglia	AC010226.1	Young	Young
Microglia	LINC02208	Young	Young
Microglia	VDAC1	Old	Old
Microglia	TGFBI	Old	Old
Microglia	CDC25C	Young	Young
Microglia	AC091982.1	Old	Old
Microglia	HMMR	Young	Young
Microglia	RASGEF1C	Young	Young
Microglia	HIST1H3B	Young	Young
Microglia	HIST1H3C	Young	Young
Microglia	HIST1H2AJ	Young	Young
Microglia	HIST1H3I	Young	Young
Microglia	HCG22	Young	Young
Microglia	AIF1	Young	Young
Microglia	C2-AS1	Young	Young
Microglia	NELFE	Old	Old
Microglia	HLA-DQA2	Old	Old
Microglia	HLA-DPB1	Old	Old
Microglia	KIFC1	Young	Young
Microglia	PHF1	Old	Old
Microglia	OARD1	Old	Old
Microglia	PTCRA	Old	Old
Microglia	AL035587.1	Old	Old
Microglia	AL109615.3	Old	Old
Microglia	CD2AP	Young	Young
Microglia	MMUT	Old	Old
Microglia	TTK	Young	Young
Microglia	TRAF3IP2-AS1	Old	Old
Microglia	SLC35F1	Young	Young
Microglia	SLC18B1	Old	Old
Microglia	TXLNB	Old	Old
Microglia	LINC01277	Old	Old
Microglia	PRKN	Old	Old
Microglia	Z94721.3	Young	Young
Microglia	ELFN1	Old	Old
Microglia	SNX13	Young	Young
Microglia	MACC1	Old	Old
Microglia	IGF2BP3	Young	Young
Microglia	ANLN	Young	Young
Microglia	CDK14	Old	Old
Microglia	SGCE	Old	Old
Microglia	CPSF4	Old	Old
Microglia	FOXP2	Young	Young
Microglia	AC024084.1	Old	Old
Microglia	CLEC5A	Old	Old
Microglia	AC006974.2	Young	Young
Microglia	NCAPG2	Young	Young
Microglia	ASAH1	Old	Old
Microglia	AC100849.1	Old	Old
Microglia	CDCA2	Young	Young
Microglia	CPQ	Old	Old
Microglia	CTHRC1	Young	Young
Microglia	ZFPM2-AS1	Young	Young
Microglia	ATAD2	Young	Young
Microglia	CCDC26	Young	Young
Microglia	SLC52A2	Old	Old
Microglia	MELK	Young	Young
Microglia	DAPK1	Old	Old
Microglia	AL162414.1	Young	Young
Microglia	RAPGEF1	Old	Old
Microglia	TUBB4B	Old	Old
Microglia	MCM10	Young	Young
Microglia	LINC02652	Old	Old
Microglia	ARHGAP12	Young	Young
Microglia	DNA2	Young	Young
Microglia	CEP55	Young	Young
Microglia	PGAM1	Old	Old
Microglia	TRIM8	Old	Old
Microglia	AL391121.1	Old	Old
Microglia	SFXN2	Old	Old
Microglia	SH3PXD2A	Old	Old
Microglia	MKI67	Young	Young
Microglia	CD44	Old	Old
Microglia	FAM111B	Young	Young
Microglia	MS4A7	Old	Old
Microglia	TMEM132A	Old	Old
Microglia	SYT7	Old	Old
Microglia	ESRRA	Old	Old
Microglia	AP000812.1	Old	Old
Microglia	KCNJ5	Old	Old
Microglia	NCAPD3	Young	Young
Microglia	DCP1B	Old	Old
Microglia	AC092821.3	Young	Young
Microglia	TROAP	Young	Young
Microglia	SPRYD3	Old	Old
Microglia	ESPL1	Young	Young
Microglia	CPM	Old	Old
Microglia	TRHDE	Old	Old
Microglia	E2F7	Young	Young
Microglia	NAV3	Young	Young
Microglia	AC073571.1	Young	Young
Microglia	PPP1R12A-AS1	Old	Old
Microglia	PLXNC1	Old	Old
Microglia	DRAM1	Old	Old
Microglia	NAA25	Young	Young
Microglia	SKA3	Young	Young
Microglia	STARD13	Old	Old
Microglia	SIAH3	Old	Old
Microglia	DIAPH3	Young	Young
Microglia	EDNRB-AS1	Young	Young
Microglia	DLGAP5	Young	Young
Microglia	ZFYVE26	Old	Old
Microglia	TNFAIP2	Old	Old
Microglia	AC091057.6	Young	Young
Microglia	ARHGAP11A	Young	Young
Microglia	EIF2AK4	Old	Old
Microglia	KNL1	Young	Young
Microglia	NUSAP1	Young	Young
Microglia	CCPG1	Old	Old
Microglia	AC092757.2	Young	Young
Microglia	TLN2	Young	Young
Microglia	PDCD7	Old	Old
Microglia	PAQR5	Young	Young
Microglia	KIF23	Young	Young
Microglia	AC009690.2	Old	Old
Microglia	AC124248.1	Old	Old
Microglia	PRC1	Young	Young
Microglia	CHSY1	Young	Young
Microglia	NME3	Old	Old
Microglia	ATP6V0C	Old	Old
Microglia	TVP23A	Old	Old
Microglia	BMERB1	Old	Old
Microglia	XYLT1	Old	Old
Microglia	REXO5	Young	Young
Microglia	ITGAX	Old	Old
Microglia	LRRC29	Old	Old
Microglia	AC009139.1	Young	Young
Microglia	ATP1B2	Old	Old
Microglia	AURKB	Young	Young
Microglia	GAS7	Old	Old
Microglia	CDRT4	Old	Old
Microglia	SPAG5	Young	Young
Microglia	CDK5R1	Old	Old
Microglia	LASP1	Old	Old
Microglia	TOP2A	Young	Young
Microglia	RND2	Old	Old
Microglia	TANC2	Old	Old
Microglia	PRKCA	Young	Young
Microglia	AANAT	Old	Old
Microglia	BIRC5	Young	Young
Microglia	BAIAP2-DT	Old	Old
Microglia	NDC80	Young	Young
Microglia	AP005059.1	Old	Old
Microglia	RTTN	Young	Young
Microglia	MCOLN1	Old	Old
Microglia	ATG4D	Old	Old
Microglia	WDR62	Young	Young
Microglia	BLVRB	Old	Old
Microglia	APOC2	Young	Young
Microglia	CCDC155	Old	Old
Microglia	LILRB5	Old	Old
Microglia	ZNF329	Old	Old
Microglia	XRN2	Young	Young
Microglia	CST3	Old	Old
Microglia	TPX2	Young	Young
Microglia	ZHX3	Young	Young
Microglia	AL139351.3	Young	Young
Microglia	COL9A3	Young	Young
Microglia	RUNX1	Young	Young
Microglia	LINC01678	Old	Old
Microglia	C21orf58	Young	Young
Microglia	Z93930.2	Old	Old
Microglia	H1F0	Young	Young
Microglia	AL022322.2	Young	Young
Microglia	PARVG	Old	Old
Microglia	GTSE1	Young	Young
Microglia	C22orf34	Old	Old
Microglia	CHKB	Old	Old
Microglia	MAPK8IP2	Old	Old
Microglia	POLA1	Young	Young
Microglia	EDA	Old	Old
Microglia	KIF4A	Young	Young
Microglia	AMOT	Young	Young
Microglia	RTL8A	Old	Old
RGC	AJAP1	Young	Young
RGC	AL365255.1	Old	Old
RGC	SLC45A1	Old	Old
RGC	PGD	Young	Young
RGC	CLCN6	Young	Young
RGC	CELA2B	Old	Old
RGC	UQCRHL	Old	Old
RGC	RCC2	Young	Young
RGC	ZBTB40	Young	Young
RGC	ZNF436-AS1	Old	Old
RGC	HMGCL	Old	Old
RGC	RCAN3	Young	Young
RGC	ARID1A	Young	Young
RGC	IFI6	Young	Young
RGC	FABP3	Young	Young
RGC	HDAC1	Young	Young
RGC	AZIN2	Old	Old
RGC	AL442071.1	Old	Old
RGC	ZNF684	Old	Old
RGC	AL356379.2	Old	Old
RGC	CTPS1	Young	Young
RGC	TMEM53	Young	Young
RGC	ATPAF1	Old	Old
RGC	CYP4Z1	Old	Old
RGC	CYP4A22-AS1	Old	Old
RGC	NRDC	Young	Young
RGC	HSPB11	Old	Old
RGC	LINC02777	Old	Old
RGC	LINC01358	Old	Old
RGC	TCTEX1D1	Old	Old
RGC	MIER1	Young	Young
RGC	GNG12-AS1	Young	Young
RGC	LRRC7	Old	Old
RGC	AL513166.1	Old	Old
RGC	AL359504.2	Old	Old
RGC	AL445438.1	Old	Old
RGC	PKN2	Young	Young
RGC	ZNF326	Young	Young
RGC	CCDC18	Old	Old
RGC	GCLM	Young	Young
RGC	MIR137HG	Young	Young
RGC	CDC14A	Young	Young
RGC	FAM102B	Old	Old
RGC	HENMT1	Young	Young
RGC	GNAI3	Young	Young
RGC	MOV10	Young	Young
RGC	ATP1A1	Old	Old
RGC	ATP1A1-AS1	Old	Old
RGC	ANKRD35	Old	Old
RGC	ITGA10	Young	Young
RGC	LINC01719	Young	Young
RGC	CHD1L	Young	Young
RGC	LINC01138	Old	Old
RGC	HIST2H2AC	Young	Young
RGC	C2CD4D-AS1	Young	Young
RGC	TPM3	Old	Old
RGC	RIT1	Young	Young
RGC	C1orf61	Old	Old
RGC	BCAN	Old	Old
RGC	IGSF9	Young	Young
RGC	HSD17B7	Young	Young
RGC	MGST3	Old	Old
RGC	CD247	Old	Old
RGC	MPZL1	Young	Young
RGC	F5	Old	Old
RGC	Z99127.4	Young	Young
RGC	AL591043.2	Old	Old
RGC	SOAT1	Young	Young
RGC	DHX9	Young	Young
RGC	RNF2	Young	Young
RGC	LINC01221	Old	Old
RGC	ADORA1	Old	Old
RGC	LRRN2	Young	Young
RGC	PFKFB2	Young	Young
RGC	CR1L	Old	Old
RGC	PLXNA2	Young	Young
RGC	HSD11B1	Old	Old
RGC	TRAF3IP3	Old	Old
RGC	UTP25	Young	Young
RGC	SMYD2	Old	Old
RGC	TGFB2	Young	Young
RGC	TAF1A	Young	Young
RGC	AL592148.3	Old	Old
RGC	LBR	Young	Young
RGC	AL512328.1	Young	Young
RGC	DISC1	Young	Young
RGC	LGALS8	Young	Young
RGC	RYR2	Old	Old
RGC	AL356512.1	Old	Old
RGC	NLRP3	Old	Old
RGC	OR2AK2	Young	Young
RGC	OR2M4	Old	Old
RGC	OR2T12	Old	Old
RGC	SH3BP5L	Young	Young
RGC	SNTG2-AS1	Old	Old
RGC	NRIR	Young	Young
RGC	CMPK2	Young	Young
RGC	RNF144A-AS1	Young	Young
RGC	RNF144A	Young	Young
RGC	AC013460.1	Old	Old
RGC	KIDINS220	Young	Young
RGC	E2F6	Young	Young
RGC	LINC01376	Old	Old
RGC	AC096570.1	Old	Old
RGC	KLHL29	Young	Young
RGC	DNAJC27	Young	Young
RGC	AC013267.2	Old	Old
RGC	DTNB	Old	Old
RGC	AC104699.1	Old	Old
RGC	ZNF513	Young	Young
RGC	SUPT7L	Young	Young
RGC	AL133243.3	Old	Old
RGC	MAP4K3-DT	Old	Old
RGC	VRK2	Young	Young
RGC	LINC01185	Old	Old
RGC	FAM161A	Young	Young
RGC	AC012368.1	Old	Old
RGC	PCBP1-AS1	Young	Young
RGC	WDR54	Old	Old
RGC	TLX2	Old	Old
RGC	VAMP8	Old	Old
RGC	RMND5A	Young	Young
RGC	KRCC1	Old	Old
RGC	FAHD2B	Old	Old
RGC	TMEM131	Young	Young
RGC	REV1	Young	Young
RGC	MAP4K4	Old	Old
RGC	AC104655.1	Old	Old
RGC	NCK2	Young	Young
RGC	ST6GAL2	Old	Old
RGC	LINC01789	Old	Old
RGC	GCC2-AS1	Old	Old
RGC	LINC01106	Young	Young
RGC	AC017002.6	Old	Old
RGC	ZC3H6	Old	Old
RGC	AC012508.2	Old	Old
RGC	THSD7B	Young	Young
RGC	EPC2	Young	Young
RGC	RIF1	Young	Young
RGC	UPP2	Old	Old
RGC	SCN2A	Young	Young
RGC	MYO3B	Young	Young
RGC	LINC01117	Old	Old
RGC	OSBPL6	Old	Old
RGC	LINC01934	Old	Old
RGC	AC021851.1	Young	Young
RGC	AC097500.1	Old	Old
RGC	COL5A2	Old	Old
RGC	AC005540.1	Old	Old
RGC	C2CD6	Young	Young
RGC	MPP4	Young	Young
RGC	INO80D	Young	Young
RGC	ADAM23	Old	Old
RGC	KLF7	Young	Young
RGC	KLF7-IT1	Young	Young
RGC	PTH2R	Young	Young
RGC	LINC01494	Old	Old
RGC	SGPP2	Old	Old
RGC	SLC16A14	Old	Old
RGC	SP140	Old	Old
RGC	ATG16L1	Young	Young
RGC	ACKR3	Young	Young
RGC	HDAC4	Young	Young
RGC	CAPN10-DT	Old	Old
RGC	GPR35	Young	Young
RGC	CNTN6	Young	Young
RGC	IL17RE	Old	Old
RGC	FBLN2	Old	Old
RGC	ZNF385D	Young	Young
RGC	MLH1	Young	Young
RGC	ITGA9	Old	Old
RGC	PLCD1	Old	Old
RGC	SCN11A	Old	Old
RGC	MYRIP	Old	Old
RGC	ENTPD3-AS1	Old	Old
RGC	ENTPD3	Old	Old
RGC	TMEM42	Old	Old
RGC	MYL3	Old	Old
RGC	UQCRC1	Old	Old
RGC	IP6K2	Young	Young
RGC	TCTA	Old	Old
RGC	DAG1	Young	Young
RGC	TRAIP	Old	Old
RGC	GNAI2	Young	Young
RGC	U73169.1	Young	Young
RGC	POC1A	Young	Young
RGC	GLYCTK	Young	Young
RGC	ACOX2	Old	Old
RGC	LINC00698	Old	Old
RGC	MAGI1	Old	Old
RGC	AC121493.1	Old	Old
RGC	EIF4E3	Young	Young
RGC	PPP4R2	Young	Young
RGC	LINC00960	Old	Old
RGC	C3orf38	Old	Old
RGC	GABRR3	Young	Young
RGC	ST3GAL6	Old	Old
RGC	IMPG2	Young	Young
RGC	CD200R1	Old	Old
RGC	CFAP44	Young	Young
RGC	WDR5B	Young	Young
RGC	PARP9	Young	Young
RGC	DTX3L	Young	Young
RGC	HACD2	Young	Young
RGC	AC079848.2	Young	Young
RGC	AC117480.1	Old	Old
RGC	COPG1	Old	Old
RGC	TMCC1-AS1	Old	Old
RGC	TMEM108	Young	Young
RGC	MSL2	Young	Young
RGC	ERICH6	Old	Old
RGC	SIAH2-AS1	Old	Old
RGC	MINDY4B	Old	Old
RGC	KPNA4	Young	Young
RGC	SPTSSB	Old	Old
RGC	LRRC34	Old	Old
RGC	LRRC31	Old	Old
RGC	SAMD7	Young	Young
RGC	GPR160	Young	Young
RGC	SLC7A14	Young	Young
RGC	AC076966.2	Old	Old
RGC	ETV5	Young	Young
RGC	TPRG1	Young	Young
RGC	LINC00887	Young	Young
RGC	PIGX	Old	Old
RGC	AC079140.6	Old	Old
RGC	GRK4	Old	Old
RGC	LINC01396	Old	Old
RGC	TBC1D14	Young	Young
RGC	RAB28	Young	Young
RGC	LINC00504	Old	Old
RGC	TAPT1	Young	Young
RGC	DHX15	Young	Young
RGC	AC105290.1	Old	Old
RGC	SEL1L3	Young	Young
RGC	LINC02261	Young	Young
RGC	C4orf19	Old	Old
RGC	AC022463.1	Old	Old
RGC	KLF3-AS1	Old	Old
RGC	LIAS	Old	Old
RGC	ATP10D	Young	Young
RGC	CORIN	Young	Young
RGC	TXK	Old	Old
RGC	ADAMTS3	Young	Young
RGC	RCHY1	Young	Young
RGC	PPEF2	Young	Young
RGC	SEPTIN11	Young	Young
RGC	RASGEF1B	Young	Young
RGC	PTPN13	Young	Young
RGC	SPARCL1	Old	Old
RGC	HERC6	Young	Young
RGC	AC096577.1	Old	Old
RGC	TET2	Young	Young
RGC	ELOVL6	Young	Young
RGC	PDE5A	Old	Old
RGC	CCNA2	Young	Young
RGC	AC115622.1	Old	Old
RGC	AC105383.1	Old	Old
RGC	AC098588.3	Old	Old
RGC	ANAPC10	Young	Young
RGC	AC002460.2	Old	Old
RGC	AC108156.1	Old	Old
RGC	LINC02355	Old	Old
RGC	FAM160A1	Young	Young
RGC	AC079298.3	Old	Old
RGC	PLRG1	Young	Young
RGC	AC021134.1	Old	Old
RGC	AC080079.2	Old	Old
RGC	TLL1	Old	Old
RGC	AC097487.1	Old	Old
RGC	DDX60	Young	Young
RGC	PALLD	Old	Old
RGC	LINC02275	Young	Young
RGC	FBXO8	Young	Young
RGC	WWC2	Young	Young
RGC	LINC02427	Old	Old
RGC	AC106897.1	Old	Old
RGC	AC026412.3	Old	Old
RGC	LINC01019	Old	Old
RGC	LINC02236	Old	Old
RGC	LINC02221	Old	Old
RGC	OTULIN	Young	Young
RGC	AC024588.1	Old	Old
RGC	SLC1A3	Young	Young
RGC	AC016596.1	Old	Old
RGC	C5orf67	Old	Old
RGC	LINC02057	Old	Old
RGC	MAST4-AS1	Young	Young
RGC	AC079467.1	Old	Old
RGC	AC099522.2	Old	Old
RGC	HMGCR	Young	Young
RGC	IQGAP2	Young	Young
RGC	ARSB	Young	Young
RGC	AC012636.1	Old	Old
RGC	FAM151B	Young	Young
RGC	RASGRF2	Old	Old
RGC	TMEM161B	Young	Young
RGC	POLR3G	Old	Old
RGC	ARRDC3-AS1	Old	Old
RGC	AC093298.2	Old	Old
RGC	AC008534.1	Old	Old
RGC	PCSK1	Young	Young
RGC	LIX1	Old	Old
RGC	LINC02062	Old	Old
RGC	AC113385.1	Old	Old
RGC	PPIP5K2	Young	Young
RGC	PGGT1B	Young	Young
RGC	CCDC112	Young	Young
RGC	AC008549.2	Old	Old
RGC	SEMA6A-AS2	Young	Young
RGC	SRFBP1	Young	Young
RGC	PPIC	Old	Old
RGC	MARCH3	Young	Young
RGC	CCDC192	Old	Old
RGC	FNIP1	Young	Young
RGC	PSD2	Young	Young
RGC	DND1	Old	Old
RGC	PCDHA4	Young	Young
RGC	PCDHA6	Young	Young
RGC	PCDHA7	Young	Young
RGC	PCDHAC1	Young	Young
RGC	PCDHB15	Young	Young
RGC	PCDHGA8	Young	Young
RGC	AC005753.2	Old	Old
RGC	SPRY4-AS1	Young	Young
RGC	AC137770.1	Young	Young
RGC	DPYSL3	Young	Young
RGC	SLC26A2	Young	Young
RGC	NDST1	Young	Young
RGC	SLC36A1	Young	Young
RGC	CNOT8	Young	Young
RGC	AC008691.1	Old	Old
RGC	AC008703.1	Old	Old
RGC	LINC01847	Old	Old
RGC	GABRA6	Old	Old
RGC	TENM2	Old	Old
RGC	PANK3	Young	Young
RGC	CDHR2	Old	Old
RGC	GRM6	Young	Young
RGC	ZNF879	Young	Young
RGC	MGAT1	Young	Young
RGC	AL357054.2	Old	Old
RGC	AL357054.5	Old	Old
RGC	AL031768.2	Old	Old
RGC	C6orf52	Old	Old
RGC	SYCP2L	Old	Old
RGC	ELOVL2	Old	Old
RGC	AL445430.2	Old	Old
RGC	SIRT5	Old	Old
RGC	DTNBP1	Young	Young
RGC	BTN3A2	Young	Young
RGC	BTN3A3	Young	Young
RGC	HCG11	Young	Young
RGC	HIST1H2BN	Old	Old
RGC	HLA-E	Young	Young
RGC	LY6G5C	Young	Young
RGC	C2	Old	Old
RGC	PBX2	Old	Old
RGC	TAP2	Young	Young
RGC	ITPR3	Old	Old
RGC	PIM1	Young	Young
RGC	MOCS1	Young	Young
RGC	OARD1	Old	Old
RGC	APOBEC2	Old	Old
RGC	PRPH2	Young	Young
RGC	TMEM63B	Old	Old
RGC	CLIC5	Old	Old
RGC	AL035701.1	Old	Old
RGC	AL021368.1	Old	Old
RGC	EYS	Young	Young
RGC	AL391807.1	Old	Old
RGC	AL359715.3	Old	Old
RGC	RNGTT	Young	Young
RGC	OSTM1	Young	Young
RGC	FOXO3	Young	Young
RGC	SLC16A10	Old	Old
RGC	FRK	Old	Old
RGC	KPNA5	Young	Young
RGC	TMEM244	Young	Young
RGC	SLC18B1	Old	Old
RGC	LINC00271	Old	Old
RGC	AL360178.1	Old	Old
RGC	AL356234.2	Old	Old
RGC	LINC02539	Old	Old
RGC	WAKMAR2	Old	Old
RGC	AL592429.2	Old	Old
RGC	AKAP12	Young	Young
RGC	AL035530.2	Old	Old
RGC	AL078604.4	Old	Old
RGC	MIOS	Young	Young
RGC	MEOX2	Young	Young
RGC	AHR	Old	Old
RGC	AC010082.1	Old	Old
RGC	SP4	Young	Young
RGC	IGF2BP3	Young	Young
RGC	CCDC126	Young	Young
RGC	FKBP9	Old	Old
RGC	DPY19L1	Young	Young
RGC	AC018647.3	Young	Young
RGC	HERPUD2	Young	Young
RGC	KIAA0895	Young	Young
RGC	AOAH	Old	Old
RGC	SUGCT	Young	Young
RGC	UBE2D4	Young	Young
RGC	NACAD	Old	Old
RGC	ADCY1	Young	Young
RGC	COBL	Old	Old
RGC	LINC00174	Old	Old
RGC	MAGI2	Young	Young
RGC	CD36	Old	Old
RGC	CROT	Young	Young
RGC	AC003991.1	Young	Young
RGC	AC002069.2	Young	Young
RGC	STEAP2-AS1	Old	Old
RGC	STEAP2	Old	Old
RGC	GTPBP10	Young	Young
RGC	AC079760.2	Old	Old
RGC	AC079760.1	Old	Old
RGC	MTERF1	Old	Old
RGC	VPS50	Young	Young
RGC	TFPI2	Young	Young
RGC	AC004834.1	Old	Old
RGC	ZNF655	Young	Young
RGC	SPDYE3	Old	Old
RGC	ZCWPW1	Old	Old
RGC	FBXO24	Old	Old
RGC	PCOLCE-AS1	Old	Old
RGC	LRRC17	Old	Old
RGC	ATXN7L1	Young	Young
RGC	LAMB4	Young	Young
RGC	ING3	Young	Young
RGC	GRM8	Young	Young
RGC	PRRT4	Old	Old
RGC	AC078846.1	Old	Old
RGC	PODXL	Young	Young
RGC	AKR1B15	Old	Old
RGC	AC083870.1	Old	Old
RGC	AGBL3	Old	Old
RGC	CYREN	Old	Old
RGC	PARP12	Young	Young
RGC	TAS2R4	Old	Old
RGC	LINC01287	Old	Old
RGC	INSIG1	Young	Young
RGC	DLGAP2	Young	Young
RGC	MCPH1	Old	Old
RGC	PRSS55	Old	Old
RGC	AF131215.5	Young	Young
RGC	VPS37A	Young	Young
RGC	NUDT18	Old	Old
RGC	AC055854.1	Old	Old
RGC	DOCK5	Old	Old
RGC	RBPMS	Old	Old
RGC	RNF122	Old	Old
RGC	VDAC3	Old	Old
RGC	POMK	Young	Young
RGC	AC064807.2	Old	Old
RGC	AC069133.1	Old	Old
RGC	ADHFE1	Old	Old
RGC	VXN	Old	Old
RGC	SULF1	Young	Young
RGC	SLCO5A1	Young	Young
RGC	TRAM1	Young	Young
RGC	LINC01607	Old	Old
RGC	AC036214.1	Old	Old
RGC	ZBTB10	Young	Young
RGC	AC018616.1	Young	Young
RGC	ATP6V0D2	Young	Young
RGC	DECR1	Old	Old
RGC	AC117834.1	Old	Old
RGC	TRIQK	Old	Old
RGC	GEM	Young	Young
RGC	FSBP	Young	Young
RGC	C8orf37-AS1	Old	Old
RGC	ZFPM2	Old	Old
RGC	EIF3H	Young	Young
RGC	ZHX2	Young	Young
RGC	WASHC5	Young	Young
RGC	TG	Old	Old
RGC	FAM135B	Young	Young
RGC	MROH6	Old	Old
RGC	AL928970.1	Old	Old
RGC	AL162253.2	Old	Old
RGC	PDCD1LG2	Old	Old
RGC	AL158077.2	Old	Old
RGC	TEK	Old	Old
RGC	UBAP1	Young	Young
RGC	C9orf24	Old	Old
RGC	DNAI1	Old	Old
RGC	RUSC2	Young	Young
RGC	RECK	Old	Old
RGC	ABHD17B	Young	Young
RGC	AL583829.1	Old	Old
RGC	OSTF1	Old	Old
RGC	AL354733.1	Old	Old
RGC	GAS1RR	Old	Old
RGC	NXNL2	Old	Old
RGC	AL136981.3	Young	Young
RGC	FGD3	Young	Young
RGC	ERCC6L2	Young	Young
RGC	PRXL2C	Young	Young
RGC	TDRD7	Young	Young
RGC	TRMO	Young	Young
RGC	ZNF462	Young	Young
RGC	ZNF618	Young	Young
RGC	AL161630.1	Young	Young
RGC	MEGF9	Young	Young
RGC	RBM18	Young	Young
RGC	SLC25A25	Young	Young
RGC	DOLPP1	Young	Young
RGC	SPACA9	Old	Old
RGC	C9orf116	Old	Old
RGC	CAMSAP1	Young	Young
RGC	QSOX2	Young	Young
RGC	ZMYND19	Young	Young
RGC	AL731533.2	Old	Old
RGC	AL357833.1	Old	Old
RGC	STAM	Young	Young
RGC	LINC02664	Old	Old
RGC	ZNF239	Young	Young
RGC	ZNF32-AS3	Old	Old
RGC	ZNF32	Young	Young
RGC	TMEM72-AS1	Old	Old
RGC	MARCH8	Young	Young
RGC	FAM245B	Old	Old
RGC	ARHGAP22	Young	Young
RGC	TIMM23B-AGAP6	Old	Old
RGC	AC024597.1	Old	Old
RGC	SIRT1	Young	Young
RGC	AIFM2	Young	Young
RGC	LRRC20	Old	Old
RGC	SGPL1	Young	Young
RGC	GRID1	Young	Young
RGC	IFIT1	Young	Young
RGC	TNKS2	Young	Young
RGC	NOC3L	Young	Young
RGC	ENTPD1	Old	Old
RGC	ZNF518A	Old	Old
RGC	ERLIN1	Young	Young
RGC	OGA	Old	Old
RGC	RPARP-AS1	Old	Old
RGC	STN1	Old	Old
RGC	ADD3	Old	Old
RGC	TCF7L2	Old	Old
RGC	PLPP4	Old	Old
RGC	AC023282.1	Old	Old
RGC	EDRF1	Young	Young
RGC	AL451069.2	Old	Old
RGC	SCART1	Old	Old
RGC	CYP2E1	Old	Old
RGC	IRF7	Young	Young
RGC	CNGA4	Old	Old
RGC	TPP1	Young	Young
RGC	OVCH2	Young	Young
RGC	AC044810.2	Young	Young
RGC	NRIP3	Old	Old
RGC	AC079296.1	Old	Old
RGC	SCUBE2	Old	Old
RGC	MICAL2	Old	Old
RGC	AC124798.1	Young	Young
RGC	AC006299.1	Old	Old
RGC	AL035078.2	Old	Old
RGC	SPI1	Old	Old
RGC	CD6	Old	Old
RGC	CD5	Old	Old
RGC	PPP1R32	Old	Old
RGC	LINC02733	Young	Young
RGC	LBHD1	Young	Young
RGC	KCNK4	Old	Old
RGC	SLC29A2	Young	Young
RGC	KMT5B	Young	Young
RGC	AP002813.1	Old	Old
RGC	AP003071.2	Old	Old
RGC	CLNS1A	Old	Old
RGC	AAMDC	Old	Old
RGC	PRSS23	Old	Old
RGC	AP001528.1	Old	Old
RGC	AP000722.1	Old	Old
RGC	PANX1	Young	Young
RGC	MAML2	Young	Young
RGC	ARHGAP42	Young	Young
RGC	MMP20	Young	Young
RGC	AP003307.1	Young	Young
RGC	ACAT1	Old	Old
RGC	C11orf65	Old	Old
RGC	PPP2R1B	Young	Young
RGC	FDXACB1	Old	Old
RGC	APOA1	Old	Old
RGC	SIDT2	Old	Old
RGC	USP2-AS1	Old	Old
RGC	AP003396.5	Old	Old
RGC	GRAMD1B	Young	Young
RGC	ZBTB44	Young	Young
RGC	ADIPOR2	Young	Young
RGC	FOXM1	Old	Old
RGC	ANO2	Young	Young
RGC	C1RL-AS1	Young	Young
RGC	CLSTN3	Old	Old
RGC	KLRG1	Young	Young
RGC	LRP6	Young	Young
RGC	ART4	Old	Old
RGC	EPS8	Young	Young
RGC	AC024901.1	Old	Old
RGC	LINC02398	Old	Old
RGC	ETNK1	Young	Young
RGC	IPO8	Young	Young
RGC	DDX11-AS1	Young	Young
RGC	LRRK2	Young	Young
RGC	PRICKLE1	Old	Old
RGC	AC024257.4	Old	Old
RGC	PRKAG1	Old	Old
RGC	LETMD1	Old	Old
RGC	AC079313.2	Old	Old
RGC	TIMELESS	Young	Young
RGC	ATP5F1B	Old	Old
RGC	NEMP1	Old	Old
RGC	DDIT3	Young	Young
RGC	SLC16A7	Young	Young
RGC	AC048341.1	Young	Young
RGC	C12orf56	Old	Old
RGC	LINC02389	Old	Old
RGC	LINC02408	Young	Young
RGC	MDM1	Young	Young
RGC	SLC35E3	Old	Old
RGC	MYRFL	Old	Old
RGC	AC079362.1	Young	Young
RGC	AC068993.2	Old	Old
RGC	ACSS3	Old	Old
RGC	AC078955.1	Old	Old
RGC	TMTC2	Young	Young
RGC	AC024941.2	Old	Old
RGC	AC138123.1	Old	Old
RGC	AC124947.1	Old	Old
RGC	CCDC38	Old	Old
RGC	NR1H4	Young	Young
RGC	WASHC4	Young	Young
RGC	NUAK1	Young	Young
RGC	AC079385.1	Old	Old
RGC	RIC8B	Young	Young
RGC	MMAB	Young	Young
RGC	MVK	Young	Young
RGC	LINC00173	Old	Old
RGC	CABP1	Old	Old
RGC	ANAPC5	Old	Old
RGC	SETD1B	Young	Young
RGC	EIF2B1	Old	Old
RGC	GTF2H3	Old	Old
RGC	RFLNA	Old	Old
RGC	FRY-AS1	Old	Old
RGC	BRCA2	Young	Young
RGC	SOHLH2	Old	Old
RGC	PROSER1	Young	Young
RGC	AL138960.1	Old	Old
RGC	RB1-DT	Old	Old
RGC	CDADC1	Young	Young
RGC	RCBTB1	Young	Young
RGC	RNASEH2B	Old	Old
RGC	INTS6	Young	Young
RGC	BORA	Old	Old
RGC	AL356413.1	Old	Old
RGC	GPC6	Young	Young
RGC	STK24	Young	Young
RGC	IRS2	Young	Young
RGC	ANKRD10	Young	Young
RGC	GRK1	Young	Young
RGC	ABHD4	Young	Young
RGC	BCL2L2-PABPN1	Young	Young
RGC	LINC00596	Old	Old
RGC	AL352984.1	Old	Old
RGC	NPAS3	Old	Old
RGC	BRMS1L	Young	Young
RGC	AL132857.1	Old	Old
RGC	MIA2	Young	Young
RGC	AL356020.1	Old	Old
RGC	OTX2	Young	Young
RGC	AL161757.4	Young	Young
RGC	AL161804.1	Old	Old
RGC	PCNX4	Young	Young
RGC	PPM1A	Young	Young
RGC	ESR2	Old	Old
RGC	AL391261.2	Old	Old
RGC	AC005225.3	Old	Old
RGC	PTGR2	Old	Old
RGC	AC008050.1	Old	Old
RGC	ZDHHC22	Old	Old
RGC	POMT2	Young	Young
RGC	DIO2-AS1	Old	Old
RGC	SPATA7	Old	Old
RGC	EML5	Young	Young
RGC	AL356805.1	Old	Old
RGC	IFI27L1	Old	Old
RGC	DICER1-AS1	Old	Old
RGC	LINC02299	Old	Old
RGC	CYP46A1	Old	Old
RGC	LINC02320	Old	Old
RGC	AL133367.1	Old	Old
RGC	TMEM179	Old	Old
RGC	AC022613.3	Old	Old
RGC	GJD2	Old	Old
RGC	LINC02345	Old	Old
RGC	FAM98B	Young	Young
RGC	GPR176	Young	Young
RGC	EIF2AK4	Old	Old
RGC	MGA	Young	Young
RGC	SPTBN5	Young	Young
RGC	AC020659.1	Old	Old
RGC	TRIM69	Young	Young
RGC	SPATA5L1	Young	Young
RGC	AC021752.1	Old	Old
RGC	AP4E1	Young	Young
RGC	VPS13C	Young	Young
RGC	RBPMS2	Young	Young
RGC	AC055855.2	Old	Old
RGC	SPESP1	Old	Old
RGC	NR2E3	Young	Young
RGC	PARP6	Young	Young
RGC	HEXA	Young	Young
RGC	INSYN1	Young	Young
RGC	INSYN1-AS1	Young	Young
RGC	SCAMP5	Old	Old
RGC	NRG4	Old	Old
RGC	CHRNA3	Young	Young
RGC	CEMIP	Old	Old
RGC	AC012291.3	Old	Old
RGC	KLHL25	Young	Young
RGC	ZNF710	Young	Young
RGC	CIB1	Old	Old
RGC	VPS33B	Old	Old
RGC	AC036108.1	Old	Old
RGC	LUNAR1	Old	Old
RGC	ASB7	Young	Young
RGC	LUC7L	Old	Old
RGC	RHBDL1	Old	Old
RGC	BAIAP3	Old	Old
RGC	SYNGR3	Old	Old
RGC	AC004494.1	Old	Old
RGC	NDE1	Old	Old
RGC	SMG1	Young	Young
RGC	AC002550.1	Old	Old
RGC	AC092338.2	Old	Old
RGC	NPIPB5	Young	Young
RGC	ZKSCAN2-DT	Old	Old
RGC	KIF22	Young	Young
RGC	FBXL19-AS1	Young	Young
RGC	AC026471.5	Old	Old
RGC	N4BP1	Young	Young
RGC	CHD9	Young	Young
RGC	MT1F	Old	Old
RGC	NLRC5	Young	Young
RGC	CNOT1	Young	Young
RGC	GOT2	Old	Old
RGC	CMTM2	Old	Old
RGC	LRRC36	Old	Old
RGC	SLC12A4	Old	Old
RGC	AC004158.1	Old	Old
RGC	CHST5	Young	Young
RGC	TERF2IP	Old	Old
RGC	AC025287.4	Old	Old
RGC	DUXB	Old	Old
RGC	CPHXL	Old	Old
RGC	AC105411.1	Old	Old
RGC	BCO1	Old	Old
RGC	DNAAF1	Old	Old
RGC	USP10	Young	Young
RGC	CYBA	Old	Old
RGC	MVD	Young	Young
RGC	SNAI3-AS1	Young	Young
RGC	AC240565.1	Young	Young
RGC	YWHAE	Old	Old
RGC	AC127521.1	Old	Old
RGC	SLC13A5	Old	Old
RGC	ALOX12-AS1	Old	Old
RGC	ACAP1	Old	Old
RGC	TP53	Young	Young
RGC	NTN1	Old	Old
RGC	ARHGAP44	Old	Old
RGC	PMP22	Young	Young
RGC	AC005703.4	Old	Old
RGC	NT5M	Old	Old
RGC	ATPAF2	Old	Old
RGC	TRIM16L	Old	Old
RGC	LINC02693	Old	Old
RGC	AC116407.2	Young	Young
RGC	RHBDL3	Old	Old
RGC	ZNF207	Old	Old
RGC	ASIC2	Young	Young
RGC	AC024610.2	Young	Young
RGC	MMP28	Old	Old
RGC	MYO19	Old	Old
RGC	RAPGEFL1	Old	Old
RGC	FKBP10	Old	Old
RGC	ACLY	Young	Young
RGC	DHX58	Old	Old
RGC	AOC2	Old	Old
RGC	AC060780.1	Old	Old
RGC	RUNDC3A-AS1	Old	Old
RGC	AC091132.4	Old	Old
RGC	AC126544.2	Old	Old
RGC	ARL17B	Old	Old
RGC	LRRC37A2	Old	Old
RGC	FAM215B	Old	Old
RGC	PNPO	Old	Old
RGC	GNGT2	Old	Old
RGC	ABI3	Old	Old
RGC	AC090618.1	Old	Old
RGC	AC011921.1	Old	Old
RGC	BRIP1	Old	Old
RGC	ACE	Old	Old
RGC	RGS9	Young	Young
RGC	PRKCA	Young	Young
RGC	AC005332.2	Old	Old
RGC	ARSG	Old	Old
RGC	AC007780.1	Old	Old
RGC	WIPI1	Old	Old
RGC	MAP2K6	Old	Old
RGC	GALK1	Old	Old
RGC	RNF157-AS1	Old	Old
RGC	SOCS3	Young	Young
RGC	DNAH17	Old	Old
RGC	AC110285.1	Old	Old
RGC	AC145207.5	Young	Young
RGC	NPB	Old	Old
RGC	FASN	Young	Young
RGC	AC132872.5	Old	Old
RGC	COLEC12	Young	Young
RGC	TYMSOS	Old	Old
RGC	ADCYAP1	Old	Old
RGC	AP000829.1	Old	Old
RGC	MYOM1	Old	Old
RGC	AP001033.1	Old	Old
RGC	AC010754.1	Young	Young
RGC	DSC2	Young	Young
RGC	AC025887.2	Old	Old
RGC	AC009835.1	Old	Old
RGC	LINC00907	Old	Old
RGC	KATNAL2	Old	Old
RGC	ZBTB7C	Young	Young
RGC	SMAD4	Young	Young
RGC	AC093462.1	Old	Old
RGC	AC104365.1	Old	Old
RGC	AC113137.1	Old	Old
RGC	ZNF407	Young	Young
RGC	AC139100.1	Old	Old
RGC	MIDN	Young	Young
RGC	RFX2	Old	Old
RGC	TUBB4A	Old	Old
RGC	KANK3	Old	Old
RGC	SHFL	Young	Young
RGC	LDLR	Young	Young
RGC	ZNF700	Young	Young
RGC	ZNF563	Old	Old
RGC	ZNF709	Old	Old
RGC	FARSA	Old	Old
RGC	JAK3	Old	Old
RGC	LINC00663	Old	Old
RGC	AC123912.1	Young	Young
RGC	AC092279.1	Young	Young
RGC	AC011474.1	Old	Old
RGC	AC025809.1	Old	Old
RGC	CHST8	Old	Old
RGC	LINC01531	Young	Young
RGC	ZFP30	Old	Old
RGC	CIC	Young	Young
RGC	PSG3	Old	Old
RGC	PSG8	Old	Old
RGC	PSG8-AS1	Old	Old
RGC	PSG7	Old	Old
RGC	AC004784.1	Old	Old
RGC	PSG11	Old	Old
RGC	PSG2	Old	Old
RGC	XRCC1	Old	Old
RGC	ZNF180	Young	Young
RGC	TOMM40	Old	Old
RGC	FKRP	Young	Young
RGC	SAE1	Young	Young
RGC	BBC3	Young	Young
RGC	BICRA	Young	Young
RGC	ZSWIM9	Young	Young
RGC	HSD17B14	Young	Young
RGC	AC008655.2	Old	Old
RGC	ZNF613	Young	Young
RGC	ZNF534	Old	Old
RGC	ZIM2	Old	Old
RGC	ZNF460-AS1	Old	Old
RGC	ZNF530	Young	Young
RGC	ZSCAN18	Old	Old
RGC	AL110114.1	Old	Old
RGC	PSMF1	Old	Old
RGC	C20orf194	Old	Old
RGC	ADAM33	Young	Young
RGC	SPEF1	Old	Old
RGC	AL050403.2	Young	Young
RGC	KIF16B	Young	Young
RGC	BFSP1	Young	Young
RGC	AL135936.1	Young	Young
RGC	SLC24A3	Young	Young
RGC	CFAP61	Young	Young
RGC	AL390198.1	Young	Young
RGC	C20orf203	Old	Old
RGC	MAPRE1	Young	Young
RGC	ACSS2	Young	Young
RGC	GDF5	Old	Old
RGC	SOGA1	Old	Old
RGC	SGK2	Old	Old
RGC	WFDC10B	Old	Old
RGC	TNNC2	Old	Old
RGC	NCOA5	Young	Young
RGC	SLC13A3	Old	Old
RGC	PREX1	Young	Young
RGC	SPATA2	Young	Young
RGC	LINC01440	Old	Old
RGC	HRH3	Old	Old
RGC	MIR1-1HG-AS1	Old	Old
RGC	COL20A1	Old	Old
RGC	AL118506.1	Old	Old
RGC	SAMD10	Old	Old
RGC	OPRL1	Old	Old
RGC	LINC00266-1	Old	Old
RGC	LIPI	Old	Old
RGC	NRIP1	Young	Young
RGC	AJ009632.2	Young	Young
RGC	CHODL	Old	Old
RGC	APP	Young	Young
RGC	CYYR1	Young	Young
RGC	SCAF4	Young	Young
RGC	TCP10L	Old	Old
RGC	AP000282.1	Old	Old
RGC	IFNAR1	Young	Young
RGC	RCAN1	Young	Young
RGC	AP001437.1	Young	Young
RGC	ZBTB21	Young	Young
RGC	CBS	Young	Young
RGC	AJ239328.1	Young	Young
RGC	HDHD5-AS1	Old	Old
RGC	USP18	Young	Young
RGC	DERL3	Young	Young
RGC	GRK3	Old	Old
RGC	MYO18B	Young	Young
RGC	SEZ6L	Young	Young
RGC	BPIFC	Young	Young
RGC	LINC01640	Old	Old
RGC	SSTR3	Old	Old
RGC	FP325335.1	Old	Old
RGC	XPNPEP3	Old	Old
RGC	WBP2NL	Old	Old
RGC	ARHGAP8	Old	Old
RGC	Z95331.1	Young	Young
RGC	STS	Old	Old
RGC	AC004554.2	Old	Old
RGC	ZFX	Young	Young
RGC	PCYT1B	Young	Young
RGC	DMD	Young	Young
RGC	CFAP47	Old	Old
RGC	USP11	Old	Old
RGC	PCSK1N	Old	Old
RGC	AL158055.1	Young	Young
RGC	FAM156A	Old	Old
RGC	HUWE1	Young	Young
RGC	MTMR8	Young	Young
RGC	AL157700.1	Old	Old
RGC	DGAT2L6	Old	Old
RGC	NLGN3	Old	Old
RGC	Z69733.1	Old	Old
RGC	RBM41	Young	Young
RGC	GUCY2F	Young	Young
RGC	AC005052.2	Old	Old
RGC	MCTS1	Old	Old
RGC	GRIA3	Old	Old
RGC	AIFM1	Old	Old
RGC	FHL1	Old	Old
RGC	ARHGEF6	Old	Old
RGC	PNMA3	Old	Old
Rod	AL645728.1	Old	Old
Rod	ENO1	Old	Old
Rod	ENO1-AS1	Old	Old
Rod	PEX14	Old	Old
Rod	FBXO44	Old	Old
Rod	CPLANE2	Old	Old
Rod	KIF17	Old	Old
Rod	HMGCL	Old	Old
Rod	IFNLR1	Old	Old
Rod	RHCE	Old	Old
Rod	AL020996.1	Old	Old
Rod	UBXN11	Old	Old
Rod	IFI6	Young	Young
Rod	SNHG12	Old	Old
Rod	SNRNP40	Old	Old
Rod	PEF1	Old	Old
Rod	TSSK3	Old	Old
Rod	POU3F1	Old	Old
Rod	COL9A2	Old	Old
Rod	CITED4	Old	Old
Rod	ZMYND12	Old	Old
Rod	AL139289.2	Old	Old
Rod	ARTN	Young	Young
Rod	CCDC24	Old	Old
Rod	NASP	Old	Old
Rod	CDKN2C	Old	Old
Rod	LRRC42	Old	Old
Rod	AC093425.1	Old	Old
Rod	PGM1	Old	Old
Rod	AK4	Old	Old
Rod	DIRAS3	Old	Old
Rod	ST6GALNAC5	Young	Young
Rod	IFI44	Young	Young
Rod	BCAR3	Old	Old
Rod	AC092802.1	Old	Old
Rod	PLPPR4	Young	Young
Rod	HENMT1	Young	Young
Rod	MAN1A2	Young	Young
Rod	LIX1L	Old	Old
Rod	ANKRD34A	Old	Old
Rod	MINDY1	Old	Old
Rod	S100A1	Old	Old
Rod	AL358472.4	Old	Old
Rod	LMNA	Old	Old
Rod	SEMA4A	Old	Old
Rod	C1orf61	Old	Old
Rod	IGSF8	Old	Old
Rod	UAP1	Young	Young
Rod	AL356441.1	Old	Old
Rod	UCK2	Young	Young
Rod	FAM78B	Young	Young
Rod	ILDR2	Young	Young
Rod	CCDC181	Young	Young
Rod	Z99127.4	Old	Old
Rod	DHX9	Young	Young
Rod	EDEM3	Young	Young
Rod	RGS2	Old	Old
Rod	ZBTB41	Young	Young
Rod	PHLDA3	Old	Old
Rod	RNPEP	Old	Old
Rod	SLC30A1	Young	Young
Rod	AC096637.2	Old	Old
Rod	USH2A	Young	Young
Rod	AL512343.2	Old	Old
Rod	LINC01703	Old	Old
Rod	GALNT2	Old	Old
Rod	AHCTF1	Young	Young
Rod	PGBD2	Young	Young
Rod	SNTG2-AS1	Old	Old
Rod	SNTG2	Old	Old
Rod	NRIR	Young	Young
Rod	CMPK2	Young	Young
Rod	RSAD2	Young	Young
Rod	C2orf50	Old	Old
Rod	AC009486.2	Old	Old
Rod	AC079145.1	Old	Old
Rod	PFN4	Old	Old
Rod	DNAJC27-AS1	Old	Old
Rod	HADHB	Old	Old
Rod	KRTCAP3	Old	Old
Rod	EIF2AK2	Young	Young
Rod	MSH2	Young	Young
Rod	LINC01185	Old	Old
Rod	MEIS1-AS3	Old	Old
Rod	AC010913.1	Old	Old
Rod	C2orf81	Old	Old
Rod	WDR54	Old	Old
Rod	PLGLB1	Young	Young
Rod	PLGLB2	Young	Young
Rod	AC093675.1	Old	Old
Rod	ZC3H6	Old	Old
Rod	ACTR3	Young	Young
Rod	EPC2	Young	Young
Rod	FMNL2	Young	Young
Rod	WDSUB1	Old	Old
Rod	IFIH1	Young	Young
Rod	COBLL1	Young	Young
Rod	CSRNP3	Young	Young
Rod	ERICH2	Old	Old
Rod	AC078883.1	Old	Old
Rod	WDR75	Young	Young
Rod	PMS1	Young	Young
Rod	GTF3C3	Young	Young
Rod	ANKRD44	Young	Young
Rod	SF3B1	Young	Young
Rod	PTH2R	Young	Young
Rod	SLC11A1	Old	Old
Rod	CTDSP1	Old	Old
Rod	CNOT9	Old	Old
Rod	CYP27A1	Old	Old
Rod	CUL3	Young	Young
Rod	ARMC9	Old	Old
Rod	LINC00471	Old	Old
Rod	ATG16L1	Young	Young
Rod	LINC00620	Old	Old
Rod	ACKR2	Old	Old
Rod	LINC02585	Old	Old
Rod	GMPPB	Old	Old
Rod	RASSF1	Old	Old
Rod	ABHD14B	Old	Old
Rod	HESX1	Old	Old
Rod	UBA3	Old	Old
Rod	DCBLD2	Young	Young
Rod	ABI3BP	Old	Old
Rod	GTF2E1	Young	Young
Rod	STXBP5L	Young	Young
Rod	PARP14	Young	Young
Rod	AC023593.1	Old	Old
Rod	HMCES	Old	Old
Rod	MRAS	Old	Old
Rod	RBP1	Old	Old
Rod	ATR	Young	Young
Rod	PLSCR1	Young	Young
Rod	IGSF10	Old	Old
Rod	NCEH1	Old	Old
Rod	ECT2	Young	Young
Rod	AC069431.1	Old	Old
Rod	LAMP3	Young	Young
Rod	CAMK2N2	Old	Old
Rod	AC099661.1	Old	Old
Rod	OPA1	Young	Young
Rod	TM4SF19-AS1	Old	Old
Rod	LINC02012	Young	Young
Rod	LINC02482	Old	Old
Rod	HMX1	Old	Old
Rod	LAP3	Young	Young
Rod	C4orf19	Old	Old
Rod	KLF3-AS1	Old	Old
Rod	APBB2	Young	Young
Rod	ADAMTS3	Young	Young
Rod	RCHY1	Young	Young
Rod	FAM47E	Old	Old
Rod	PCAT4	Old	Old
Rod	ANTXR2	Old	Old
Rod	ARHGAP24	Young	Young
Rod	PKD2	Young	Young
Rod	HERC6	Young	Young
Rod	AC093866.1	Young	Young
Rod	SEC24B-AS1	Old	Old
Rod	LRIT3	Young	Young
Rod	LARP7	Young	Young
Rod	METTL14-DT	Old	Old
Rod	KIAA1109	Young	Young
Rod	ANAPC10	Young	Young
Rod	CTSO	Young	Young
Rod	ETFDH	Old	Old
Rod	AC097534.1	Old	Old
Rod	AC107214.1	Old	Old
Rod	LINC02427	Old	Old
Rod	C4orf47	Old	Old
Rod	AC106897.1	Old	Old
Rod	ROPN1L	Old	Old
Rod	CDH12	Young	Young
Rod	SLC45A2	Young	Young
Rod	LIFR-AS1	Old	Old
Rod	NNT	Young	Young
Rod	RAB3C	Young	Young
Rod	PDE4D	Young	Young
Rod	PIK3R1	Old	Old
Rod	ARSB	Young	Young
Rod	TMEM161B	Young	Young
Rod	ARRDC3-AS1	Old	Old
Rod	KIAA0825	Young	Young
Rod	RFESD	Old	Old
Rod	LIX1	Old	Old
Rod	FBXL17	Young	Young
Rod	AP3S1	Old	Old
Rod	MEIKIN	Young	Young
Rod	DND1	Old	Old
Rod	PCDHGA10	Old	Old
Rod	HDAC3	Old	Old
Rod	LARS	Young	Young
Rod	JAKMIP2-AS1	Old	Old
Rod	AC131025.3	Old	Old
Rod	TNIP1	Old	Old
Rod	AC022217.3	Old	Old
Rod	SLC34A1	Old	Old
Rod	ZFP2	Old	Old
Rod	GRM6	Young	Young
Rod	LINC01962	Old	Old
Rod	LINC01011	Old	Old
Rod	BTN3A2	Young	Young
Rod	HIST1H2BN	Old	Old
Rod	HLA-DRA	Old	Old
Rod	DAXX	Young	Young
Rod	CMTR1	Young	Young
Rod	POLH	Old	Old
Rod	AL109615.3	Old	Old
Rod	TMEM63B	Old	Old
Rod	RCAN2	Young	Young
Rod	AL512422.1	Old	Old
Rod	AL391807.1	Old	Old
Rod	AL356776.2	Old	Old
Rod	SH3BGRL2	Young	Young
Rod	SYNCRIP	Young	Young
Rod	PREP	Young	Young
Rod	ATG5	Young	Young
Rod	OSTM1	Young	Young
Rod	PHACTR2	Young	Young
Rod	GRM1	Young	Young
Rod	LATS1	Young	Young
Rod	AL109933.5	Old	Old
Rod	C7orf50	Old	Old
Rod	ETV1	Young	Young
Rod	AC011290.1	Old	Old
Rod	POLM	Old	Old
Rod	CCM2	Old	Old
Rod	IGFBP3	Old	Old
Rod	AC099681.1	Old	Old
Rod	SUMF2	Old	Old
Rod	VPS37D	Old	Old
Rod	SPDYE5	Old	Old
Rod	POMZP3	Old	Old
Rod	AC004834.1	Old	Old
Rod	FBXO24	Old	Old
Rod	LHFPL3	Young	Young
Rod	ZNF277	Young	Young
Rod	FEZF1-AS1	Old	Old
Rod	AC018638.6	Young	Young
Rod	LRGUK	Young	Young
Rod	AC083880.1	Old	Old
Rod	PARP12	Young	Young
Rod	ADCK2	Old	Old
Rod	ZYX	Old	Old
Rod	AC005229.5	Old	Old
Rod	AC022784.1	Old	Old
Rod	NEIL2	Old	Old
Rod	FAM86B1	Old	Old
Rod	AC068587.4	Old	Old
Rod	PHYHIP	Old	Old
Rod	PDLIM2	Old	Old
Rod	GPAT4	Young	Young
Rod	VDAC3	Old	Old
Rod	HGSNAT	Old	Old
Rod	GDAP1	Young	Young
Rod	SNX16	Young	Young
Rod	ATP6V0D2	Young	Young
Rod	AC084128.1	Young	Young
Rod	NBN	Young	Young
Rod	DECR1	Young	Young
Rod	NIPAL2	Young	Young
Rod	KLF10	Old	Old
Rod	TRPS1	Young	Young
Rod	DERL1	Young	Young
Rod	LNCOC1	Old	Old
Rod	AF235103.3	Old	Old
Rod	ZNF250	Old	Old
Rod	CNTLN	Young	Young
Rod	KIF24	Old	Old
Rod	DNAI1	Old	Old
Rod	AL133410.1	Old	Old
Rod	TRMT10B	Old	Old
Rod	FAM27C	Old	Old
Rod	UBQLN1	Young	Young
Rod	GADD45G	Old	Old
Rod	FAM120A	Young	Young
Rod	ZNF367	Old	Old
Rod	ECPAS	Young	Young
Rod	ZNF483	Old	Old
Rod	TTLL11	Young	Young
Rod	OLFML2A	Old	Old
Rod	RABEPK	Old	Old
Rod	FAM102A	Old	Old
Rod	CRAT	Old	Old
Rod	NDOR1	Old	Old
Rod	FAM171A1	Young	Young
Rod	PIP4K2A	Young	Young
Rod	AL158167.1	Old	Old
Rod	AL135791.1	Old	Old
Rod	AL133216.1	Young	Young
Rod	SGMS1-AS1	Old	Old
Rod	AC067750.1	Old	Old
Rod	IFIT5	Young	Young
Rod	PPP1R3C	Old	Old
Rod	MMS19	Old	Old
Rod	CHUK	Young	Young
Rod	RPARP-AS1	Old	Old
Rod	AL356608.3	Old	Old
Rod	GPAM	Young	Young
Rod	EIF3A	Young	Young
Rod	DHX32	Old	Old
Rod	DOCK1	Young	Young
Rod	AL451069.2	Old	Old
Rod	AP006621.3	Old	Old
Rod	SLC25A22	Old	Old
Rod	ZNF195	Young	Young
Rod	CNGA4	Old	Old
Rod	NRIP3	Old	Old
Rod	AC079296.1	Old	Old
Rod	ZBED5-AS1	Old	Old
Rod	USP47	Young	Young
Rod	CRY2	Old	Old
Rod	AC024475.3	Old	Old
Rod	SPI1	Old	Old
Rod	YPEL4	Old	Old
Rod	AP000640.2	Old	Old
Rod	FADS2	Old	Old
Rod	FADS3	Old	Old
Rod	LINC02733	Old	Old
Rod	TTC9C	Old	Old
Rod	NUDT22	Old	Old
Rod	AP001453.1	Old	Old
Rod	VEGFB	Old	Old
Rod	NRXN2	Old	Old
Rod	CNIH2	Old	Old
Rod	AP002813.1	Old	Old
Rod	AP003717.4	Old	Old
Rod	NOX4	Young	Young
Rod	MTMR2	Young	Young
Rod	FXYD6	Old	Old
Rod	USP2-AS1	Old	Old
Rod	ZBTB44	Young	Young
Rod	LINC02731	Old	Old
Rod	GLB1L3	Old	Old
Rod	MLF2	Old	Old
Rod	LRP6	Young	Young
Rod	C2CD5	Young	Young
Rod	AC010198.1	Old	Old
Rod	KMT2D	Young	Young
Rod	TNS2	Old	Old
Rod	NEMP1	Old	Old
Rod	STAC3	Old	Old
Rod	AGAP2	Old	Old
Rod	PPP1R12A	Young	Young
Rod	ATP2B1-AS1	Old	Old
Rod	CRADD	Young	Young
Rod	AC090001.1	Old	Old
Rod	UHRF1BP1L	Young	Young
Rod	POLR3B	Young	Young
Rod	RIC8B	Young	Young
Rod	IQCD	Old	Old
Rod	RBM19	Young	Young
Rod	RNF10	Old	Old
Rod	RILPL1	Old	Old
Rod	MMP17	Old	Old
Rod	SACS	Young	Young
Rod	USP12	Young	Young
Rod	NAA16	Young	Young
Rod	COG3	Young	Young
Rod	RB1-DT	Old	Old
Rod	RB1	Young	Young
Rod	AL354811.1	Old	Old
Rod	TPP2	Young	Young
Rod	LRP10	Old	Old
Rod	ZFHX2-AS1	Old	Old
Rod	PCK2	Old	Old
Rod	AL627171.1	Old	Old
Rod	PPM1A	Young	Young
Rod	AC005476.2	Old	Old
Rod	MLH3	Old	Old
Rod	AL691403.1	Old	Old
Rod	AC007686.3	Old	Old
Rod	LINC02288	Old	Old
Rod	GSTZ1	Old	Old
Rod	AL136040.1	Old	Old
Rod	PPP4R3A	Young	Young
Rod	DICER1	Young	Young
Rod	ANKRD9	Old	Old
Rod	LINC00637	Old	Old
Rod	ADSSL1	Old	Old
Rod	LINC02298	Old	Old
Rod	CCDC32	Old	Old
Rod	TYRO3	Old	Old
Rod	PATL2	Young	Young
Rod	AC013553.4	Young	Young
Rod	PARP16	Old	Old
Rod	AC027237.2	Old	Old
Rod	PKM	Old	Old
Rod	AC100835.1	Old	Old
Rod	ETFA	Old	Old
Rod	CHRNA5	Old	Old
Rod	CHRNA3	Old	Old
Rod	IDH2	Old	Old
Rod	VPS33B-DT	Old	Old
Rod	NR2F2	Old	Old
Rod	RHBDF1	Old	Old
Rod	MPG	Old	Old
Rod	RAB26	Old	Old
Rod	GLIS2	Old	Old
Rod	GLIS2-AS1	Old	Old
Rod	AC007220.2	Old	Old
Rod	NDE1	Old	Old
Rod	SDR42E2	Old	Old
Rod	AC008938.1	Old	Old
Rod	SLC5A11	Old	Old
Rod	KIAA0556	Young	Young
Rod	AC145285.6	Old	Old
Rod	AC093512.2	Old	Old
Rod	AC093249.6	Old	Old
Rod	ZNF843	Old	Old
Rod	CMTM3	Old	Old
Rod	RRAD	Old	Old
Rod	FBXL8	Old	Old
Rod	HSF4	Old	Old
Rod	CARMIL2	Old	Old
Rod	PLA2G15	Old	Old
Rod	ZNF821	Old	Old
Rod	AC105411.1	Old	Old
Rod	AC126696.2	Young	Young
Rod	CDT1	Old	Old
Rod	ABR	Old	Old
Rod	SMYD4	Old	Old
Rod	CLUH	Young	Young
Rod	NLRP1	Old	Old
Rod	ALOX12-AS1	Old	Old
Rod	SLC16A11	Old	Old
Rod	ACAP1	Old	Old
Rod	FGF11	Old	Old
Rod	ALOX12B	Old	Old
Rod	AC129492.4	Old	Old
Rod	FLOT2	Old	Old
Rod	DHRS13	Old	Old
Rod	PIPOX	Old	Old
Rod	AC068025.1	Old	Old
Rod	AC005899.1	Old	Old
Rod	IGFBP4	Old	Old
Rod	KLHL11	Old	Old
Rod	NBR1	Old	Old
Rod	RUNDC3A-AS1	Old	Old
Rod	CRHR1	Young	Young
Rod	PNPO	Old	Old
Rod	PICART1	Old	Old
Rod	SCPEP1	Old	Old
Rod	AC007114.1	Old	Old
Rod	RNFT1-DT	Old	Old
Rod	STRADA	Old	Old
Rod	WIPI1	Old	Old
Rod	CDC42EP4	Old	Old
Rod	MIF4GD	Old	Old
Rod	ST6GALNAC2	Old	Old
Rod	ST6GALNAC1	Old	Old
Rod	SLC26A11	Old	Old
Rod	SLC16A3	Old	Old
Rod	LINC01970	Old	Old
Rod	FN3K	Old	Old
Rod	ENOSF1	Old	Old
Rod	AC011825.4	Old	Old
Rod	AC009899.1	Young	Young
Rod	RNF165	Old	Old
Rod	AC022031.2	Old	Old
Rod	SOCS6	Young	Young
Rod	ODF3L2	Old	Old
Rod	PALM	Old	Old
Rod	ARID3A	Old	Old
Rod	CNN2	Old	Old
Rod	CTXN1	Old	Old
Rod	MARCH2	Old	Old
Rod	PDE4A	Old	Old
Rod	CCDC159	Old	Old
Rod	ZNF823	Old	Old
Rod	ZNF563	Old	Old
Rod	ZNF442	Old	Old
Rod	ZNF799	Old	Old
Rod	ZNF709	Old	Old
Rod	THSD8	Old	Old
Rod	C19orf57	Old	Old
Rod	AC008764.6	Old	Old
Rod	ABHD8	Old	Old
Rod	RAB3A	Old	Old
Rod	AC005759.1	Old	Old
Rod	LINC00663	Old	Old
Rod	ZNF728	Old	Old
Rod	AC007786.1	Old	Old
Rod	LSM14A	Old	Old
Rod	AC008555.5	Old	Old
Rod	APLP1	Old	Old
Rod	ZFP14	Old	Old
Rod	ZNF781	Young	Young
Rod	POU2F2	Old	Old
Rod	PHLDB3	Old	Old
Rod	PPP1R13L	Old	Old
Rod	GIPR	Old	Old
Rod	CARD8	Young	Young
Rod	DHDH	Old	Old
Rod	CD37	Old	Old
Rod	ZNF473	Old	Old
Rod	NR1H2	Old	Old
Rod	IGLON5	Old	Old
Rod	ZNF577	Young	Young
Rod	ZNF766	Old	Old
Rod	ZNF460-AS1	Old	Old
Rod	RBCK1	Young	Young
Rod	AL109809.5	Old	Old
Rod	AL117335.1	Old	Old
Rod	LAMP5	Old	Old
Rod	JAG1	Young	Young
Rod	XRN2	Young	Young
Rod	C20orf203	Old	Old
Rod	MMP24	Old	Old
Rod	TGIF2	Old	Old
Rod	SAMHD1	Young	Young
Rod	L3MBTL1	Old	Old
Rod	PKIG	Old	Old
Rod	ZNFX1	Young	Young
Rod	BCAS4	Old	Old
Rod	BMP7	Old	Old
Rod	PMEPA1	Old	Old
Rod	AL357033.1	Old	Old
Rod	NTSR1	Old	Old
Rod	HELZ2	Young	Young
Rod	FP565260.6	Young	Young
Rod	AP000224.1	Young	Young
Rod	SCAF4	Young	Young
Rod	URB1	Young	Young
Rod	PAXBP1-AS1	Old	Old
Rod	SLC5A3	Young	Young
Rod	DIP2A	Old	Old
Rod	DUXAP8	Old	Old
Rod	HDHD5-AS1	Old	Old
Rod	TUBA8	Young	Young
Rod	USP18	Young	Young
Rod	AC000068.1	Old	Old
Rod	LRRC74B	Old	Old
Rod	HPS4	Old	Old
Rod	EWSR1	Young	Young
Rod	SEC14L2	Old	Old
Rod	TCN2	Old	Old
Rod	PIK3IP1	Old	Old
Rod	PIK3IP1-AS1	Old	Old
Rod	PDXP	Old	Old
Rod	AL021707.6	Young	Young
Rod	LINC00634	Old	Old
Rod	RIBC2	Old	Old
Rod	PANX2	Old	Old
Rod	AC107419.1	Old	Old
Rod	JADE3	Young	Young
Rod	PIM2	Old	Old
Rod	DGAT2L6	Old	Old
Rod	ITM2A	Young	Young
Rod	HDX	Young	Young
Rod	ACSL4	Young	Young
Rod	LINC01285	Old	Old
Rod	ZNF75D	Young	Young
Rod	FMR1-AS1	Old	Old
Rod	AFF2	Young	Young
Rod	HAUS7	Old	Old
Rod	AC245140.3	Old	Old
Rod	EMD	Old	Old
RPE	ACAP3	Old	Old
RPE	PUSL1	Old	Old
RPE	CCNL2	Old	Old
RPE	MIB2	Old	Old
RPE	TNFRSF14	Old	Old
RPE	AL139424.2	Old	Old
RPE	DFFA	Young	Young
RPE	FBLIM1	Old	Old
RPE	SPEN	Old	Old
RPE	CLIC4	Old	Old
RPE	TMEM39B	Old	Old
RPE	EIF3I	Old	Old
RPE	THRAP3	Old	Old
RPE	GNL2	Old	Old
RPE	C1orf50	Young	Young
RPE	DMAP1	Old	Old
RPE	PLK3	Old	Old
RPE	FAAH	Old	Old
RPE	AL606760.2	Young	Young
RPE	CACHD1	Young	Young
RPE	LEPROT	Young	Young
RPE	SRSF11	Old	Old
RPE	ACADM	Young	Young
RPE	AL359762.1	Young	Young
RPE	VCAM1	Old	Old
RPE	CTTNBP2NL	Old	Old
RPE	PHGDH	Young	Young
RPE	BCL9	Young	Young
RPE	NBPF11	Young	Young
RPE	SEMA6C	Old	Old
RPE	UBAP2L	Old	Old
RPE	EFNA1	Old	Old
RPE	YY1AP1	Old	Old
RPE	TAGLN2	Old	Old
RPE	USP21	Old	Old
RPE	ILDR2	Young	Young
RPE	BX284613.2	Old	Old
RPE	DENND1B	Young	Young
RPE	MDM4	Old	Old
RPE	NSL1	Young	Young
RPE	C1orf35	Old	Old
RPE	HIST3H2A	Young	Young
RPE	FH	Young	Young
RPE	MIR3681HG	Old	Old
RPE	PLB1	Old	Old
RPE	LINC01320	Old	Old
RPE	CEBPZ	Old	Old
RPE	AC009975.1	Old	Old
RPE	AC007402.1	Old	Old
RPE	CFAP36	Old	Old
RPE	CEP68	Young	Young
RPE	DGUOK	Old	Old
RPE	CCDC142	Old	Old
RPE	MRPL19	Young	Young
RPE	TMEM131	Old	Old
RPE	CHST10	Young	Young
RPE	UXS1	Young	Young
RPE	SH3RF3	Old	Old
RPE	AC011246.1	Old	Old
RPE	SMPD4	Old	Old
RPE	AC016766.1	Old	Old
RPE	AC016723.1	Old	Old
RPE	MTX2	Young	Young
RPE	PDE11A	Old	Old
RPE	GULP1	Young	Young
RPE	TUBA4A	Old	Old
RPE	SP140L	Old	Old
RPE	ILKAP	Old	Old
RPE	KIF1A	Old	Old
RPE	STK25	Old	Old
RPE	D2HGDH	Old	Old
RPE	LRRN1	Young	Young
RPE	ITPR1-DT	Young	Young
RPE	RAD18	Young	Young
RPE	SRGAP3	Young	Young
RPE	AC022382.2	Young	Young
RPE	IRAK2	Old	Old
RPE	GALNT15	Old	Old
RPE	ZCWPW2	Young	Young
RPE	CSRNP1	Old	Old
RPE	MAP4	Old	Old
RPE	PLXNB1	Old	Old
RPE	COL7A1	Old	Old
RPE	WDR6	Old	Old
RPE	LAMB2	Old	Old
RPE	TCTA	Young	Young
RPE	RBM5	Old	Old
RPE	SEMA3B	Old	Old
RPE	LSMEM2	Old	Old
RPE	PCBP4	Old	Old
RPE	NISCH	Old	Old
RPE	FAM3D-AS1	Young	Young
RPE	PSMD6-AS1	Young	Young
RPE	EOGT	Old	Old
RPE	SAMMSON	Old	Old
RPE	AC108749.1	Old	Old
RPE	LRRC58	Young	Young
RPE	POLQ	Old	Old
RPE	RAB6B	Young	Young
RPE	PCOLCE2	Young	Young
RPE	PAQR9-AS1	Young	Young
RPE	HLTF	Young	Young
RPE	AC079943.2	Old	Old
RPE	B3GALNT1	Young	Young
RPE	TNIK	Old	Old
RPE	KLHL24	Young	Young
RPE	EIF2B5	Old	Old
RPE	MAP3K13	Young	Young
RPE	GAK	Old	Old
RPE	AC092535.4	Young	Young
RPE	CTBP1	Old	Old
RPE	LINC02438	Old	Old
RPE	AC024230.1	Old	Old
RPE	AC110296.1	Young	Young
RPE	DHX15	Old	Old
RPE	SMIM20	Young	Young
RPE	GABRB1	Young	Young
RPE	OCIAD1	Young	Young
RPE	SPATA18	Old	Old
RPE	TMEM165	Old	Old
RPE	CFAP299	Old	Old
RPE	BANK1	Old	Old
RPE	SLC39A8	Young	Young
RPE	AC093916.1	Old	Old
RPE	AC097518.2	Old	Old
RPE	LINC01099	Old	Old
RPE	AC108472.1	Young	Young
RPE	EXOC3	Old	Old
RPE	AC106799.2	Old	Old
RPE	CDH18	Old	Old
RPE	OSMR	Old	Old
RPE	MTREX	Young	Young
RPE	AC026746.1	Young	Young
RPE	TRIM23	Young	Young
RPE	BDP1	Old	Old
RPE	SCAMP1	Young	Young
RPE	AC008771.1	Young	Young
RPE	ARSK	Young	Young
RPE	CHD1	Old	Old
RPE	EPB41L4A-AS1	Young	Young
RPE	CSNK1G3	Young	Young
RPE	AC113398.2	Young	Young
RPE	MEIKIN	Young	Young
RPE	ZCCHC10	Old	Old
RPE	REEP2	Old	Old
RPE	IGIP	Young	Young
RPE	ANKHD1	Old	Old
RPE	IK	Old	Old
RPE	ARAP3	Old	Old
RPE	SH3RF2	Old	Old
RPE	JAKMIP2	Old	Old
RPE	TCOF1	Old	Old
RPE	NDST1-AS1	Old	Old
RPE	SMIM3	Old	Old
RPE	LINC01470	Old	Old
RPE	AC008691.1	Old	Old
RPE	CLTB	Old	Old
RPE	COL23A1	Old	Old
RPE	MCUR1	Young	Young
RPE	RNF182	Old	Old
RPE	AL138720.1	Old	Old
RPE	RBM24	Old	Old
RPE	AL035401.1	Old	Old
RPE	ABCF1	Old	Old
RPE	MDC1	Old	Old
RPE	AGER	Old	Old
RPE	RXRB	Old	Old
RPE	AL354740.1	Old	Old
RPE	PACSIN1	Young	Young
RPE	AL591002.1	Young	Young
RPE	MTCH1	Old	Old
RPE	GLO1	Young	Young
RPE	DAAM2	Young	Young
RPE	FOXP4	Old	Old
RPE	CUL9	Old	Old
RPE	AL359813.1	Old	Old
RPE	TMEM63B	Old	Old
RPE	ENPP5	Young	Young
RPE	TMEM14A	Young	Young
RPE	FAM229B	Young	Young
RPE	AHI1	Old	Old
RPE	AL080276.2	Young	Young
RPE	AFDN	Old	Old
RPE	PSMB1	Old	Old
RPE	PDCD2	Young	Young
RPE	SDK1	Old	Old
RPE	AP5Z1	Old	Old
RPE	SOSTDC1	Young	Young
RPE	CREB5	Old	Old
RPE	DBNL	Old	Old
RPE	DDX56	Old	Old
RPE	ZMIZ2	Old	Old
RPE	AC092100.1	Old	Old
RPE	GALNT17	Old	Old
RPE	RFC2	Old	Old
RPE	LRCH4	Old	Old
RPE	GIGYF1	Old	Old
RPE	TRIP6	Old	Old
RPE	SRRT	Old	Old
RPE	NAPEPLD	Young	Young
RPE	LINC02476	Old	Old
RPE	PTN	Young	Young
RPE	CNTNAP2	Old	Old
RPE	SLC4A2	Old	Old
RPE	ABCF2	Old	Old
RPE	MTMR9	Young	Young
RPE	ZMAT4	Old	Old
RPE	XKR4	Old	Old
RPE	SLCO5A1	Old	Old
RPE	MIR2052HG	Old	Old
RPE	AC090578.1	Old	Old
RPE	TRIQK	Young	Young
RPE	ANKRD46	Young	Young
RPE	LINC02237	Old	Old
RPE	CSMD3	Old	Old
RPE	FER1L6	Old	Old
RPE	NDUFB9	Young	Young
RPE	AC046195.1	Old	Old
RPE	RHPN1	Old	Old
RPE	GRINA	Old	Old
RPE	AC109322.1	Young	Young
RPE	GPAA1	Old	Old
RPE	KIFC2	Old	Old
RPE	WASHC1	Old	Old
RPE	DCAF12	Old	Old
RPE	PIGO	Young	Young
RPE	FBXO10	Young	Young
RPE	AL161457.1	Young	Young
RPE	FAM189A2	Young	Young
RPE	GNA14	Old	Old
RPE	CEP78	Young	Young
RPE	AL591368.1	Old	Old
RPE	AL353774.1	Young	Young
RPE	AL591506.1	Old	Old
RPE	TMEM245	Young	Young
RPE	STRBP	Young	Young
RPE	AL445222.1	Young	Young
RPE	CDK9	Old	Old
RPE	SH3GLB2	Old	Old
RPE	ASB6	Old	Old
RPE	TSC1	Old	Old
RPE	DIPK1B	Old	Old
RPE	RABL6	Old	Old
RPE	DPP7	Old	Old
RPE	PRKCQ	Young	Young
RPE	VIM-AS1	Old	Old
RPE	STAM	Old	Old
RPE	ZNF33A	Young	Young
RPE	REEP3	Young	Young
RPE	CCAR1	Old	Old
RPE	SUPV3L1	Old	Old
RPE	ACSM6	Young	Young
RPE	HPSE2	Old	Old
RPE	LZTS2	Old	Old
RPE	SORCS1	Old	Old
RPE	SMC3	Young	Young
RPE	GRK5	Old	Old
RPE	PGGHG	Old	Old
RPE	IFITM3	Old	Old
RPE	LMNTD2	Old	Old
RPE	NUP98	Old	Old
RPE	LINC02755	Old	Old
RPE	ACCS	Old	Old
RPE	ATG13	Old	Old
RPE	FAM111A-DT	Young	Young
RPE	CPSF7	Old	Old
RPE	FTH1	Old	Old
RPE	TUT1	Old	Old
RPE	EML3	Old	Old
RPE	WDR74	Old	Old
RPE	AP000721.2	Young	Young
RPE	FLRT1	Young	Young
RPE	FRMD8	Old	Old
RPE	LTBP3	Old	Old
RPE	GRK2	Old	Old
RPE	CLCF1	Old	Old
RPE	IGHMBP2	Old	Old
RPE	CTTN	Old	Old
RPE	SHANK2-AS3	Young	Young
RPE	INPPL1	Old	Old
RPE	PGM2L1	Young	Young
RPE	LRRC32	Old	Old
RPE	MYO7A	Old	Old
RPE	KCTD21-AS1	Young	Young
RPE	MIR4300HG	Old	Old
RPE	DISC1FP1	Old	Old
RPE	FAT3	Old	Old
RPE	SESN3	Young	Young
RPE	CNTN5	Old	Old
RPE	PDGFD	Young	Young
RPE	GUCY1A2	Old	Old
RPE	KMT2A	Old	Old
RPE	CCDC84	Old	Old
RPE	MFRP	Old	Old
RPE	AP001007.1	Young	Young
RPE	AC007406.1	Young	Young
RPE	AC005343.1	Young	Young
RPE	LRRC23	Old	Old
RPE	ENO2	Old	Old
RPE	CLSTN3	Old	Old
RPE	KLRG1	Young	Young
RPE	YBX3	Old	Old
RPE	LINC02398	Young	Young
RPE	AC024145.1	Young	Young
RPE	INTS13	Young	Young
RPE	AC092747.4	Young	Young
RPE	PKP2	Old	Old
RPE	ADAMTS20	Old	Old
RPE	AC024257.3	Young	Young
RPE	AC011603.2	Old	Old
RPE	CSRNP2	Old	Old
RPE	SMARCC2	Old	Old
RPE	AC025263.1	Young	Young
RPE	TMEM19	Young	Young
RPE	LIN7A	Young	Young
RPE	LINC02822	Old	Old
RPE	MRPL42	Young	Young
RPE	PTPN11	Old	Old
RPE	RPH3A	Old	Old
RPE	GCN1	Old	Old
RPE	PXN	Old	Old
RPE	RNF10	Old	Old
RPE	ACADS	Old	Old
RPE	OGFOD2	Old	Old
RPE	AC073592.1	Young	Young
RPE	SFSWAP	Old	Old
RPE	EP400	Old	Old
RPE	POLE	Old	Old
RPE	SMAD9	Old	Old
RPE	TRPC4	Young	Young
RPE	COG6	Young	Young
RPE	NAA16	Old	Old
RPE	DIAPH3	Old	Old
RPE	AL512452.1	Old	Old
RPE	KLHL1	Old	Old
RPE	HS6ST3	Old	Old
RPE	AL356966.1	Old	Old
RPE	ARHGEF40	Old	Old
RPE	AL627171.2	Old	Old
RPE	PCNX4	Young	Young
RPE	RBM25	Old	Old
RPE	PSMC1	Old	Old
RPE	DDX24	Old	Old
RPE	RCOR1	Old	Old
RPE	BRF1	Old	Old
RPE	FAM189A1	Old	Old
RPE	EMC7	Young	Young
RPE	SEMA6D	Young	Young
RPE	USP8	Old	Old
RPE	PYGO1	Old	Old
RPE	CGNL1	Old	Old
RPE	MYO1E	Old	Old
RPE	AC103691.1	Old	Old
RPE	HACD3	Young	Young
RPE	MAN2C1	Old	Old
RPE	KLHL25	Old	Old
RPE	AC091544.5	Young	Young
RPE	RGS11	Old	Old
RPE	MRPL28	Old	Old
RPE	PIGQ	Old	Old
RPE	GNPTG	Old	Old
RPE	MAPK8IP3	Old	Old
RPE	EME2	Old	Old
RPE	THOC6	Old	Old
RPE	SLX4	Old	Old
RPE	NMRAL1	Old	Old
RPE	USP7	Old	Old
RPE	GSPT1	Old	Old
RPE	CPPED1	Old	Old
RPE	SHISA9	Old	Old
RPE	ARL6IP1	Young	Young
RPE	XPO6	Old	Old
RPE	SULT1A2	Old	Old
RPE	PPP4C	Old	Old
RPE	NPIPB13	Old	Old
RPE	FBXL19	Old	Old
RPE	C16orf87	Young	Young
RPE	ADGRG1	Old	Old
RPE	CNOT1	Old	Old
RPE	CENPT	Old	Old
RPE	LCAT	Old	Old
RPE	HYDIN	Old	Old
RPE	DHX38	Old	Old
RPE	PSMD7	Old	Old
RPE	CDK10	Old	Old
RPE	VPS53	Old	Old
RPE	SGSM2	Old	Old
RPE	TAX1BP3	Old	Old
RPE	PELP1	Old	Old
RPE	NLRP1	Old	Old
RPE	ACADVL	Old	Old
RPE	KDM6B	Old	Old
RPE	CHD3	Old	Old
RPE	AC005358.1	Young	Young
RPE	FLII	Old	Old
RPE	SARM1	Old	Old
RPE	SUPT6H	Old	Old
RPE	AC005562.1	Young	Young
RPE	MMP28	Old	Old
RPE	KLHL11	Young	Young
RPE	STAT3	Old	Old
RPE	AC067852.2	Old	Old
RPE	TBKBP1	Old	Old
RPE	CDK5RAP3	Old	Old
RPE	PHB	Young	Young
RPE	SPATA20	Old	Old
RPE	TOM1L1	Young	Young
RPE	USP32	Old	Old
RPE	MRC2	Old	Old
RPE	AC005332.5	Old	Old
RPE	AC100786.1	Old	Old
RPE	KCTD2	Old	Old
RPE	RECQL5	Old	Old
RPE	SRP68	Old	Old
RPE	AC110285.1	Young	Young
RPE	RFNG	Old	Old
RPE	AP005230.1	Old	Old
RPE	AQP4-AS1	Old	Old
RPE	AC090229.1	Young	Young
RPE	CXXC1	Old	Old
RPE	DCC	Old	Old
RPE	SHC2	Old	Old
RPE	POLRMT	Old	Old
RPE	R3HDM4	Old	Old
RPE	WDR18	Old	Old
RPE	TMEM259	Old	Old
RPE	SBNO2	Old	Old
RPE	STK11	Old	Old
RPE	AC027307.2	Old	Old
RPE	REXO1	Old	Old
RPE	CSNK1G2	Old	Old
RPE	HMG20B	Old	Old
RPE	PTPRS	Old	Old
RPE	AC011491.3	Old	Old
RPE	KHSRP	Old	Old
RPE	TRIP10	Old	Old
RPE	PNPLA6	Old	Old
RPE	XAB2	Old	Old
RPE	EIF3G	Old	Old
RPE	TYK2	Old	Old
RPE	CDC37	Old	Old
RPE	ILF3	Old	Old
RPE	QTRT1	Old	Old
RPE	TMED1	Young	Young
RPE	ZNF653	Old	Old
RPE	ADGRL1	Old	Old
RPE	DDX39A	Old	Old
RPE	BRD4	Old	Old
RPE	AKAP8L	Old	Old
RPE	C19orf44	Old	Old
RPE	SIN3B	Old	Old
RPE	NR2F6	Old	Old
RPE	PLVAP	Old	Old
RPE	ISYNA1	Old	Old
RPE	FKBP8	Old	Old
RPE	COPE	Old	Old
RPE	HOMER3	Old	Old
RPE	SUGP2	Old	Old
RPE	BORCS8	Old	Old
RPE	ZNF737	Young	Young
RPE	LRP3	Old	Old
RPE	ZNF30	Young	Young
RPE	KMT2B	Old	Old
RPE	ACTN4	Old	Old
RPE	HNRNPL	Old	Old
RPE	PSMC4	Old	Old
RPE	CIC	Old	Old
RPE	PVR	Old	Old
RPE	INAFM1	Old	Old
RPE	ZSWIM9	Young	Young
RPE	CYTH2	Old	Old
RPE	SNRNP70	Old	Old
RPE	ATF5	Old	Old
RPE	TMEM86B	Old	Old
RPE	ZNF417	Old	Old
RPE	ZNF418	Old	Old
RPE	FLRT3	Young	Young
RPE	ENTPD6	Old	Old
RPE	NECAB3	Old	Old
RPE	CNBD2	Young	Young
RPE	TOX2	Old	Old
RPE	TNNC2	Old	Old
RPE	SULF2	Old	Old
RPE	ZNFX1	Old	Old
RPE	CEBPB	Old	Old
RPE	PARD6B	Young	Young
RPE	RTF2	Young	Young
RPE	LAMA5	Old	Old
RPE	OGFR	Old	Old
RPE	ARFGAP1	Old	Old
RPE	COL20A1	Old	Old
RPE	LIME1	Old	Old
RPE	C21orf91	Young	Young
RPE	CHODL	Old	Old
RPE	NCAM2	Young	Young
RPE	AP001442.1	Young	Young
RPE	CYYR1-AS1	Young	Young
RPE	KCNE1	Old	Old
RPE	CHAF1B	Old	Old
RPE	PTTG1IP	Old	Old
RPE	MCM3AP	Old	Old
RPE	GP1BB	Old	Old
RPE	MED15	Old	Old
RPE	MYO18B	Old	Old
RPE	CHEK2	Old	Old
RPE	GGA1	Old	Old
RPE	AL021707.6	Old	Old
RPE	SGSM3	Old	Old
RPE	L3MBTL2	Old	Old
RPE	AL117329.1	Old	Old
RPE	TUBGCP6	Old	Old
RPE	PLXNB2	Old	Old
RPE	SBF1	Old	Old
RPE	AKAP17A	Old	Old
RPE	PHKA2	Old	Old
RPE	PHEX	Old	Old
RPE	PTCHD1-AS	Old	Old
RPE	WDR13	Old	Old
RPE	TSPYL2	Old	Old
RPE	KDM5C	Old	Old
RPE	TEX11	Old	Old
RPE	FOXO4	Young	Young
RPE	MED12	Old	Old
RPE	RTL5	Old	Old
RPE	DACH2	Old	Old
RPE	THOC2	Old	Old
RPE	Z96074.1	Old	Old
RPE	SLC6A8	Old	Old
RPE	NAA10	Old	Old
RPE	GDI1	Old	Old
RPE	PLXNA3	Old	Old
RPE	PCDH11Y	Old	Old

### Sheet: Divergent_DEGs
CT	Gene	Male	Female
AC	ATAD3B	Old	Young
AC	ATAD3A	Old	Young
AC	DPH2	Old	Young
AC	AC104836.1	Young	Old
AC	AL589765.6	Young	Old
AC	THEM4	Old	Young
AC	SUCO	Young	Old
AC	AL357972.1	Old	Young
AC	AL845331.2	Old	Young
AC	ATF2	Young	Old
AC	SCLY	Old	Young
AC	PTPN23	Old	Young
AC	GNAI2	Old	Young
AC	WNT5A	Old	Young
AC	COPG1	Old	Young
AC	AC107027.3	Young	Old
AC	EHHADH	Old	Young
AC	LETM1	Old	Young
AC	CORIN	Young	Old
AC	AC018680.1	Young	Old
AC	AC093297.2	Young	Old
AC	SLC25A48	Young	Old
AC	UBLCP1	Young	Old
AC	ELOVL2-AS1	Old	Young
AC	AL138824.1	Young	Old
AC	SYNGAP1	Old	Young
AC	DLL1	Old	Young
AC	BRAT1	Old	Young
AC	AP4M1	Old	Young
AC	ZC3HC1	Old	Young
AC	AUXG01000058.1	Young	Old
AC	ZNF425	Old	Young
AC	ERICH1	Old	Young
AC	EPHX2	Old	Young
AC	ADGRB1	Old	Young
AC	ZC3H3	Old	Young
AC	C9orf24	Old	Young
AC	SLC27A4	Old	Young
AC	TSC1	Old	Young
AC	AL359878.1	Old	Young
AC	ATOH7	Old	Young
AC	TWNK	Young	Old
AC	PSTK	Old	Young
AC	AP2A2	Old	Young
AC	NLRP14	Old	Young
AC	HSD17B12	Young	Old
AC	BACE1-AS	Young	Old
AC	AC011603.2	Old	Young
AC	LETMD1	Old	Young
AC	CPM	Old	Young
AC	CLIP1	Old	Young
AC	PITPNM2	Old	Young
AC	SOHLH2	Young	Old
AC	AL161896.1	Young	Old
AC	COL4A2	Old	Young
AC	TUBGCP5	Old	Young
AC	ADPGK	Old	Young
AC	AC060809.1	Old	Young
AC	AC104041.1	Old	Young
AC	AP3S2	Old	Young
AC	FAM234A	Old	Young
AC	AXIN1	Old	Young
AC	FLYWCH1	Old	Young
AC	ZNF500	Old	Young
AC	NPIPB3	Old	Young
AC	NPIPB4	Old	Young
AC	NPIPB11	Old	Young
AC	TBX6	Old	Young
AC	AC002310.2	Old	Young
AC	COQ9	Old	Young
AC	RIPOR1	Old	Young
AC	AC138512.1	Old	Young
AC	SMG6	Old	Young
AC	CAMTA2	Old	Young
AC	AC087500.1	Old	Young
AC	FLII	Old	Young
AC	EPN2	Old	Young
AC	RAB11FIP4	Old	Young
AC	AC024610.2	Old	Young
AC	AC005670.3	Old	Young
AC	CUEDC1	Old	Young
AC	AC110285.1	Old	Young
AC	AP000829.1	Old	Young
AC	AC005775.1	Old	Young
AC	REXO1	Old	Young
AC	AC010336.8	Old	Young
AC	RNASEH2A	Old	Young
AC	RFX1	Old	Young
AC	AC123912.1	Old	Young
AC	AC092295.1	Old	Young
AC	AC074138.1	Old	Young
AC	CLASRP	Old	Young
AC	SYMPK	Old	Young
AC	AC007785.3	Old	Young
AC	FKRP	Old	Young
AC	DHX34	Old	Young
AC	VN1R1	Old	Young
AC	AC010326.3	Old	Young
AC	SMIM11B	Old	Young
AC	TRAPPC10	Old	Young
AC	PPIL2	Old	Young
AC	ZNF70	Old	Young
AC	GGT1	Old	Young
AC	TCN2	Old	Young
AC	TBC1D22A	Old	Young
AC	LINC01644	Old	Young
AC	BRD1	Old	Young
AC	Z82195.3	Old	Young
BC	LINC00276	Young	Old
BC	FBLN7	Old	Young
BC	TEX41	Young	Old
BC	DNAH7	Old	Young
BC	XYLB	Old	Young
BC	ATP6V1A	Young	Old
BC	CCDC191	Old	Young
BC	MAATS1	Old	Young
BC	LINC02036	Old	Young
BC	AC093297.2	Young	Old
BC	GFOD1	Young	Old
BC	AL031775.1	Young	Old
BC	CUL7	Old	Young
BC	ABCC10	Old	Young
BC	IQCE	Old	Young
BC	EEPD1	Old	Young
BC	LRRD1	Old	Young
BC	ERICH1	Old	Young
BC	LZTS1	Old	Young
BC	AC022893.1	Old	Young
BC	LRRC56	Old	Young
BC	DTX4	Old	Young
BC	RPS6KA4	Old	Young
BC	RAD9B	Old	Young
BC	TMED8	Young	Old
BC	TUBGCP5	Old	Young
BC	AC060809.1	Old	Young
BC	AC104041.1	Old	Young
BC	SULT1A2	Old	Young
BC	NPIPB12	Old	Young
BC	DPEP1	Old	Young
BC	TRIM16	Old	Young
BC	CACNG5	Old	Young
BC	RYR1	Old	Young
BC	FKRP	Old	Young
BC	ZIM2	Old	Young
BC	AL110114.1	Old	Young
BC	RGN	Old	Young
BC	AL592183.1	Old	Young
Cone	CCNL2	Old	Young
Cone	KIF17	Old	Young
Cone	PAQR7	Old	Young
Cone	APH1A	Young	Old
Cone	DCST2	Old	Young
Cone	CADM3	Old	Young
Cone	ACKR1	Old	Young
Cone	AL359541.1	Old	Young
Cone	STX6	Young	Old
Cone	DDX59-AS1	Old	Young
Cone	EIF2D	Old	Young
Cone	ESRRG	Young	Old
Cone	HNRNPU	Young	Old
Cone	MXD1	Young	Old
Cone	RAB11FIP5	Old	Young
Cone	LRRTM4	Old	Young
Cone	AC012360.1	Young	Old
Cone	AC019080.5	Old	Young
Cone	FAM126B	Young	Old
Cone	ADAM23	Old	Young
Cone	SCG2	Old	Young
Cone	THAP4	Old	Young
Cone	SLC6A11	Old	Young
Cone	ALCAM	Old	Young
Cone	MYH15	Young	Old
Cone	CD200	Old	Young
Cone	ATP6V1A	Young	Old
Cone	CCDC191	Old	Young
Cone	AC117382.2	Old	Young
Cone	AC117383.1	Young	Old
Cone	MLF1	Young	Old
Cone	TMEM175	Old	Young
Cone	CENPE	Old	Young
Cone	PRDM5	Young	Old
Cone	MGARP	Old	Young
Cone	MAML3	Young	Old
Cone	CLCN3	Young	Old
Cone	NIPBL-DT	Young	Old
Cone	AC093297.2	Young	Old
Cone	NR2F1-AS1	Young	Old
Cone	MCC	Young	Old
Cone	MEGF10	Old	Young
Cone	RREB1	Young	Old
Cone	CD83	Old	Young
Cone	AL158198.1	Old	Young
Cone	PHF10	Young	Old
Cone	TSPAN13	Young	Old
Cone	MAGI2	Young	Old
Cone	WASL	Young	Old
Cone	DMTN	Old	Young
Cone	IKBKB	Old	Young
Cone	FABP4	Old	Young
Cone	RBM12B	Young	Old
Cone	SH3GL2	Young	Old
Cone	ODF2	Old	Young
Cone	PLPP7	Old	Young
Cone	AL158167.1	Old	Young
Cone	LCOR	Young	Old
Cone	SHOC2	Young	Old
Cone	PDHX	Young	Old
Cone	SLC1A2	Young	Old
Cone	AC090625.2	Young	Old
Cone	VWCE	Old	Young
Cone	FRMD8	Old	Young
Cone	RAB30	Young	Old
Cone	LINC02552	Old	Young
Cone	DDX11	Old	Young
Cone	KRR1	Young	Old
Cone	HECTD4	Old	Young
Cone	P2RX4	Old	Young
Cone	PGAM5	Young	Old
Cone	WASF3	Young	Old
Cone	KBTBD7	Young	Old
Cone	METTL17	Old	Young
Cone	VIPAS39	Old	Young
Cone	MINDY2	Young	Old
Cone	CRTC3-AS1	Old	Young
Cone	PIGQ	Old	Young
Cone	DNASE1	Old	Young
Cone	NUDT21	Young	Old
Cone	C16orf70	Old	Young
Cone	KLHDC4	Old	Young
Cone	GID4	Old	Young
Cone	DRG2	Old	Young
Cone	PGAP3	Old	Young
Cone	AC091180.2	Old	Young
Cone	UTP18	Old	Young
Cone	FBF1	Old	Young
Cone	TEPSIN	Old	Young
Cone	NPLOC4	Old	Young
Cone	ABHD3	Young	Old
Cone	AC027307.2	Young	Old
Cone	MBD3	Old	Young
Cone	HDGFL2	Old	Young
Cone	AC005523.1	Old	Young
Cone	PKN1	Old	Young
Cone	AC008764.6	Old	Young
Cone	SUGP1	Old	Young
Cone	IRGQ	Young	Old
Cone	PNMA8A	Young	Old
Cone	ZNF528	Old	Young
Cone	AL133492.1	Old	Young
Cone	AP000553.2	Old	Young
Cone	GSTT2B	Old	Young
Cone	CBY1	Old	Young
Cone	AL021707.2	Old	Young
Cone	L3MBTL2	Old	Young
Cone	HDAC10	Old	Young
Cone	RAI2	Young	Old
Cone	TCEAL6	Old	Young
Cone	ZNF449	Old	Young
HC	EXOSC10	Old	Young
HC	ZMYM1	Old	Young
HC	SDE2	Young	Old
HC	LINC01833	Young	Old
HC	AC012354.1	Young	Old
HC	ZC3H8	Old	Young
HC	LINC00870	Old	Young
HC	CCDC80	Young	Old
HC	ATP6V1A	Young	Old
HC	AC097480.1	Old	Young
HC	AC018680.1	Young	Old
HC	CCNB1	Old	Young
HC	CCDC125	Old	Young
HC	LINC01011	Old	Young
HC	C6orf62	Young	Old
HC	SESN1	Young	Old
HC	AC073957.1	Old	Young
HC	AOAH	Old	Young
HC	RFC2	Old	Young
HC	AKAP9	Old	Young
HC	GPR22	Old	Young
HC	IKBKB	Old	Young
HC	AC009812.4	Young	Old
HC	PHYHD1	Old	Young
HC	TTF1	Old	Young
HC	LRRC56	Old	Young
HC	CD151	Old	Young
HC	TRIM3	Old	Young
HC	SDHD	Old	Young
HC	ITFG2	Old	Young
HC	METTL7A	Young	Old
HC	AC084357.2	Old	Young
HC	AC079949.2	Young	Old
HC	PRMT5-AS1	Old	Young
HC	TRMT5	Old	Young
HC	BBOF1	Old	Young
HC	AC104041.1	Old	Young
HC	COQ9	Old	Young
HC	ZC3H18	Old	Young
HC	RABEP1	Old	Young
HC	MRPL45	Old	Young
HC	MED24	Old	Young
HC	P3H4	Old	Young
HC	ZNF385C	Old	Young
HC	NGFR	Old	Young
HC	LINC02080	Young	Old
HC	ASXL3	Old	Young
HC	C18orf54	Young	Old
HC	AC007292.2	Old	Young
HC	AC011503.1	Old	Young
HC	KMT2B	Old	Young
HC	NFKBID	Old	Young
HC	CATSPERG	Old	Young
HC	AL049712.1	Old	Young
HC	CDC25B	Old	Young
HC	NECAB3	Old	Young
HC	SETD4	Old	Young
HC	AL133492.1	Old	Young
HC	AC006946.2	Young	Old
HC	NAGA	Old	Young
HC	BRD1	Old	Young
HC	KLHL15	Young	Old
HC	AL592183.1	Old	Young
MG	IGSF21	Old	Young
MG	C1QB	Old	Young
MG	LINC02525	Old	Young
MG	TPBG	Young	Old
MG	AC005400.1	Old	Young
MG	CHRM2	Old	Young
MG	ERICH1	Old	Young
MG	AC100814.1	Young	Old
MG	DAGLA	Old	Young
MG	UNC93B1	Young	Old
MG	LINC02731	Young	Old
MG	AC084018.2	Old	Young
MG	TMCO3	Young	Old
MG	CHRNA5	Young	Old
MG	AC104041.1	Old	Young
MG	GFER	Old	Young
MG	LINC00470	Old	Young
MG	ZNF443	Young	Old
MG	ANO8	Young	Old
MG	SYT3	Old	Young
MG	JAG1	Old	Young
MG	CYP2D6	Old	Young
MG	AL592183.1	Old	Young
Microglia	RABGGTB	Young	Old
Microglia	PRCC	Old	Young
Microglia	NAGK	Old	Young
Microglia	NPAS2	Young	Old
Microglia	GPR39	Old	Young
Microglia	SLC39A10	Young	Old
Microglia	GALNT15	Young	Old
Microglia	AC126121.3	Old	Young
Microglia	PLSCR4	Young	Old
Microglia	AC097460.1	Young	Old
Microglia	MRPL36	Old	Young
Microglia	ZNF366	Young	Old
Microglia	SLC6A7	Old	Young
Microglia	NOTCH4	Young	Old
Microglia	RCAN2	Young	Old
Microglia	RNF217-AS1	Old	Young
Microglia	SASH1	Young	Old
Microglia	ARL4A	Young	Old
Microglia	DNAJC30	Old	Young
Microglia	GTF2IRD2B	Old	Young
Microglia	DGKI	Young	Old
Microglia	GIMAP5	Young	Old
Microglia	AC027117.2	Old	Young
Microglia	NKX3-1	Young	Old
Microglia	FBXO32	Young	Old
Microglia	HACD4	Old	Young
Microglia	KLF9	Young	Old
Microglia	AL353743.2	Old	Young
Microglia	ZNHIT2	Old	Young
Microglia	VWF	Young	Old
Microglia	SLC2A14	Old	Young
Microglia	PDZRN4	Old	Young
Microglia	CSRP2	Young	Old
Microglia	SNRPF	Young	Old
Microglia	PXN	Young	Old
Microglia	RNASE1	Young	Old
Microglia	AL162311.3	Old	Young
Microglia	AL121820.2	Old	Young
Microglia	ANGEL1	Old	Young
Microglia	IFI27	Young	Old
Microglia	AL157912.1	Old	Young
Microglia	ORC6	Young	Old
Microglia	GOT2	Young	Old
Microglia	MED31	Young	Old
Microglia	CPD	Young	Old
Microglia	VAT1	Young	Old
Microglia	TRIM37	Young	Old
Microglia	AP001269.4	Old	Young
Microglia	ATCAY	Old	Young
Microglia	DOCK6	Young	Old
Microglia	ZNF382	Old	Young
Microglia	ZNF582	Old	Young
Microglia	AL110114.1	Old	Young
Microglia	MYL9	Young	Old
Microglia	AP001628.1	Old	Young
Microglia	MAOA	Young	Old
RGC	C1orf146	Young	Old
RGC	CTSK	Old	Young
RGC	SHC1	Old	Young
RGC	UHMK1	Young	Old
RGC	MAEL	Young	Old
RGC	LINC02767	Young	Old
RGC	ETAA1	Young	Old
RGC	AC010975.1	Young	Old
RGC	NXPH2	Old	Young
RGC	SPAG16	Young	Old
RGC	AC053503.1	Young	Old
RGC	AC095057.3	Young	Old
RGC	CLOCK	Young	Old
RGC	SLC9A3-AS1	Old	Young
RGC	MIER3	Young	Old
RGC	PTCD2	Young	Old
RGC	AC063979.2	Young	Old
RGC	ANKRD31	Young	Old
RGC	AC131025.3	Old	Young
RGC	AGER	Young	Old
RGC	HMGCLL1	Young	Old
RGC	AL589693.1	Old	Young
RGC	AL135910.1	Old	Young
RGC	C1GALT1	Young	Old
RGC	AC004830.2	Young	Old
RGC	ERICH1	Old	Young
RGC	BIN3	Old	Young
RGC	HGH1	Old	Young
RGC	AL807776.1	Old	Young
RGC	TMEM245	Young	Old
RGC	AL359546.1	Old	Young
RGC	AL096706.1	Old	Young
RGC	LINC00863	Young	Old
RGC	AP2A2	Old	Young
RGC	VWCE	Old	Young
RGC	AP001160.4	Old	Young
RGC	AP003059.2	Young	Old
RGC	AC092111.2	Old	Young
RGC	AC084357.2	Young	Old
RGC	C12orf66	Young	Old
RGC	AL355834.2	Young	Old
RGC	TUBGCP5	Old	Young
RGC	SKOR1	Old	Young
RGC	SAXO2	Young	Old
RGC	CORO7	Old	Young
RGC	GLYR1	Old	Young
RGC	MOSMO	Young	Old
RGC	GINS3	Old	Young
RGC	AC015726.1	Young	Old
RGC	RNF43	Old	Young
RGC	HSF5	Old	Young
RGC	SLC38A10	Old	Young
RGC	AC010422.2	Old	Young
RGC	SCGB1B2P	Old	Young
RGC	CATSPERG	Old	Young
RGC	ZNF816	Young	Old
RGC	AC003005.2	Old	Young
RGC	NSFL1C	Old	Young
RGC	PAK5	Young	Old
RGC	PMEPA1	Old	Young
RGC	CASTOR1	Old	Young
RGC	SBF1	Old	Young
RGC	KDM5C	Old	Young
RGC	Z93943.1	Old	Young
RGC	Z82195.3	Old	Young
RGC	AL592183.1	Old	Young
Rod	PLXNA2	Old	Young
Rod	RNF144A	Young	Old
Rod	CPSF3	Old	Young
Rod	RBM43	Old	Young
Rod	PTPN13	Young	Old
Rod	PAPSS1	Young	Old
Rod	USP53	Young	Old
Rod	WRNIP1	Young	Old
Rod	FKBP5	Young	Old
Rod	PTN	Old	Young
Rod	KCNH2	Old	Young
Rod	ZNF596	Old	Young
Rod	CFAP46	Old	Young
Rod	MICU2	Young	Old
Rod	DHRS12	Old	Young
Rod	GAS6	Old	Young
Rod	EGLN3	Old	Young
Rod	NAGPA	Old	Young
Rod	LINC00470	Old	Young
Rod	PTBP1	Old	Young
Rod	AL592183.1	Old	Young
RPE	RHCE	Old	Young
RPE	CSF3R	Old	Young
RPE	PMVK	Old	Young
RPE	MRPL24	Old	Young
RPE	HSPA6	Old	Young
RPE	URB2	Old	Young
RPE	MGAT4A	Young	Old
RPE	MZT2A	Old	Young
RPE	AC097717.1	Old	Young
RPE	IGFBP2	Young	Old
RPE	ZNF620	Old	Young
RPE	UMPS	Old	Young
RPE	AC069224.1	Old	Young
RPE	LINC02600	Young	Old
RPE	AC005599.1	Old	Young
RPE	ZCCHC4	Old	Young
RPE	ADGRL3	Young	Old
RPE	F2R	Young	Old
RPE	EPB41L4A	Young	Old
RPE	RIOK1	Old	Young
RPE	ZSCAN9	Old	Young
RPE	SNX8	Old	Young
RPE	CROT	Old	Young
RPE	CBLL1	Old	Young
RPE	TSPAN12	Young	Old
RPE	NUB1	Young	Old
RPE	LRRC69	Old	Young
RPE	TMEM71	Old	Young
RPE	ZNF696	Old	Young
RPE	AL731569.1	Old	Young
RPE	R3HCC1L	Old	Young
RPE	SUFU	Young	Old
RPE	NAP1L4	Young	Old
RPE	CHRNA10	Old	Young
RPE	DKK3	Young	Old
RPE	RAG1	Old	Young
RPE	CEP295	Young	Old
RPE	ST3GAL4	Young	Old
RPE	PRMT8	Young	Old
RPE	CCND2-AS1	Young	Old
RPE	SIRT4	Old	Young
RPE	ASPG	Young	Old
RPE	SNAP23	Young	Old
RPE	AC007216.3	Young	Old
RPE	MMP15	Young	Old
RPE	AC020978.3	Old	Young
RPE	AC240565.1	Young	Old
RPE	FOXO3B	Old	Young
RPE	MPP2	Young	Old
RPE	CDC27	Young	Old
RPE	AC079210.1	Young	Old
RPE	ZNF555	Young	Old
RPE	ZNF93	Young	Old
RPE	AC010636.1	Old	Young
RPE	ZNF724	Young	Old
RPE	AC002116.2	Old	Young
RPE	AKT2	Young	Old
RPE	CD3EAP	Old	Young
RPE	SSC5D	Young	Old
RPE	SOX12	Young	Old
RPE	FAM182A	Old	Young
RPE	MN1	Young	Old
RPE	ALG12	Old	Young
RPE	RLIM	Young	Old

### Sheet: Common_DEGs_GO_Young
Class	ID	Description	pvalue	p.adjust	qvalue	geneID	Count
GOterms	GO:0007601	visual perception	2.8786e-10	8.99215e-07	8.09691e-07	ABCA4;RD3;USH2A;PCARE;FAM161A;MYO3B;IMPG2;CNGA1;PPEF2;GLRB;PDE6A;GRM6;PRPH2;EYS;IMPG1;BBS9;RP1;CDH23;CACNA2D4;RPGRIP1;NR2E3;CNGB1;GPR179;RAX2;OPA3;RS1;CACNA1F;GUCY2F;GABRR2;RPGR;CRYZ;RABGGTB;LRIT3;RP2;ZNF513;GRM8;GRK1;RGS9;OPA1;SLC45A2	40
GOterms	GO:0140014	mitotic nuclear division	4.25489e-10	8.99215e-07	8.09691e-07	CEP97;PINX1;IGF1;TTN;SMC4;ANAPC7;RB1;KLHDC8B;FBXO5;KIF2C;KIF14;CENPF;BUB1;KIF15;TRIP13;CDC25C;KIFC1;TTK;ANLN;NCAPG2;CDCA2;MKI67;NCAPD3;ESPL1;SKA3;DLGAP5;KNL1;NUSAP1;KIF23;PRC1;AURKB;SPAG5;BIRC5;NDC80;TPX2;KIF4A;CDC14A;SIRT1;EPS8;KIF22;MAPRE1;CUL3;NSL1;REEP3;SMC3;TOM1L1	46
GOterms	GO:0050953	sensory perception of light stimulus	5.00677e-10	8.99215e-07	8.09691e-07	ABCA4;RD3;USH2A;PCARE;FAM161A;MYO3B;IMPG2;CNGA1;PPEF2;GLRB;PDE6A;GRM6;PRPH2;EYS;IMPG1;BBS9;RP1;CDH23;CACNA2D4;RPGRIP1;NR2E3;CNGB1;GPR179;RAX2;OPA3;RS1;CACNA1F;GUCY2F;GABRR2;RPGR;CRYZ;RABGGTB;LRIT3;RP2;ZNF513;GRM8;GRK1;RGS9;OPA1;SLC45A2	40
GOterms	GO:0000070	mitotic sister chromatid segregation	9.67885e-10	1.30374e-06	1.17394e-06	CEP97;PINX1;TTN;SMC4;ANAPC7;RB1;FBXO5;KIF2C;KIF14;CENPF;BUB1;KIF15;TRIP13;KIFC1;TTK;NCAPG2;NCAPD3;ESPL1;SKA3;DLGAP5;KNL1;NUSAP1;KIF23;PRC1;AURKB;SPAG5;BIRC5;NDC80;TPX2;KIF4A;SIRT1;KIF22;MAPRE1;CUL3;NSL1;SMC3	36
GOterms	GO:0098813	nuclear chromosome segregation	1.63565e-09	1.76258e-06	1.5871e-06	CEP97;PINX1;C14orf39;TTN;SMC4;ANAPC7;RB1;KLHDC8B;FBXO5;KIF2C;ASPM;KIF14;CENPF;BUB1;KIF15;ECT2;TRIP13;KIFC1;TTK;NCAPG2;NCAPD3;ESPL1;SKA3;DLGAP5;KNL1;NUSAP1;KIF23;PRC1;AURKB;SPAG5;TOP2A;BIRC5;NDC80;TPX2;KIF4A;RCC2;ARID1A;MLH1;GEM;WASHC5;SIRT1;KIF22;MAPRE1;ACTR3;CUL3;MEIKIN;LATS1;NSL1;SMC3	49
GOterms	GO:0007059	chromosome segregation	4.08409e-09	3.66752e-06	3.30238e-06	CENPS;CEP97;PINX1;C14orf39;TTN;PLSCR1;SMC4;ANAPC7;CENPJ;RB1;KLHDC8B;FBXO5;KIF2C;STIL;ASPM;KIF14;CENPF;BUB1;HJURP;KIF15;ECT2;TRIP13;KIFC1;TTK;NCAPG2;CDCA2;MKI67;NCAPD3;ESPL1;SKA3;DIAPH3;DLGAP5;KNL1;NUSAP1;KIF23;PRC1;AURKB;SPAG5;TOP2A;BIRC5;NDC80;TPX2;KIF4A;RCC2;ARID1A;MLH1;GEM;WASHC5;SIRT1;KIF22;MAPRE1;ACTR3;CUL3;MEIKIN;LATS1;NSL1;RAD18;SMC3	58
GOterms	GO:0000819	sister chromatid segregation	5.50515e-09	4.23739e-06	3.81553e-06	CEP97;PINX1;TTN;SMC4;ANAPC7;RB1;FBXO5;KIF2C;KIF14;CENPF;BUB1;KIF15;TRIP13;KIFC1;TTK;NCAPG2;NCAPD3;ESPL1;SKA3;DLGAP5;KNL1;NUSAP1;KIF23;PRC1;AURKB;SPAG5;TOP2A;BIRC5;NDC80;TPX2;KIF4A;ARID1A;SIRT1;KIF22;MAPRE1;CUL3;LATS1;NSL1;SMC3	39
GOterms	GO:0000280	nuclear division	1.03146e-08	6.94687e-06	6.25525e-06	CENPS;BCL2L11;CEP97;PINX1;IGF1;C14orf39;TTN;SMC4;RAD54B;ANAPC7;RB1;KLHDC8B;RAD50;FBXO5;KIF2C;RAD54L;ASPM;KIF14;CENPF;BUB1;KIF15;TRIP13;CDC25C;KIFC1;TTK;ANLN;NCAPG2;CDCA2;MKI67;NCAPD3;ESPL1;SKA3;DLGAP5;KNL1;NUSAP1;KIF23;PRC1;AURKB;SPAG5;TOP2A;BIRC5;NDC80;TPX2;KIF4A;CDC14A;MLH1;WASHC5;SIRT1;EPS8;BRCA2;KIF22;MAPRE1;ACTR3;CUL3;MEIKIN;NSL1;REEP3;SMC3;TOM1L1	59
GOterms	GO:0010948	negative regulation of cell cycle process	6.02906e-08	3.6094e-05	3.25005e-05	ZFP36L2;PINX1;LYN;ERCC6;STK33;MYO16;ATRX;INTS7;DTX3L;RB1;PARP9;RAD50;CDKN1A;USP47;ACVR1;FBXO5;DTL;CENPF;BUB1;TOPBP1;BCL6;TRIP13;TTK;DNA2;ESPL1;E2F7;SKA3;KNL1;AURKB;BIRC5;NDC80;GTSE1;ZNF655;SIRT1;TIMELESS;MDM1;BRCA2;TP53;MSH2;ATR;APBB2;PKD2;NBN;CRADD;TOM1L1;FOXO4	46
GOterms	GO:1905818	regulation of chromosome separation	8.51895e-08	4.56952e-05	4.11458e-05	PLSCR1;SMC4;ANAPC7;RB1;FBXO5;CENPF;BUB1;TRIP13;TTK;NCAPG2;NCAPD3;ESPL1;SKA3;DLGAP5;KNL1;AURKB;BIRC5;NDC80;CUL3	19
GOterms	GO:0051983	regulation of chromosome segregation	9.329e-08	4.56952e-05	4.11458e-05	PLSCR1;SMC4;ANAPC7;RB1;FBXO5;KIF2C;CENPF;BUB1;TRIP13;TTK;NCAPG2;CDCA2;MKI67;NCAPD3;ESPL1;SKA3;DLGAP5;KNL1;AURKB;BIRC5;NDC80;RCC2;ARID1A;SIRT1;CUL3;RAD18	26
GOterms	GO:0051310	metaphase chromosome alignment	1.34904e-07	5.79278e-05	5.21606e-05	PINX1;RB1;KIF2C;KIF14;CENPF;ECT2;KIFC1;TTK;SKA3;KNL1;AURKB;SPAG5;BIRC5;NDC80;RCC2;MLH1;GEM;SIRT1;KIF22;MAPRE1;CUL3;NSL1	22
GOterms	GO:1905820	positive regulation of chromosome separation	1.39766e-07	5.79278e-05	5.21606e-05	PLSCR1;SMC4;ANAPC7;RB1;NCAPG2;NCAPD3;ESPL1;SKA3;DLGAP5;AURKB;BIRC5;CUL3	12
GOterms	GO:1901987	regulation of cell cycle phase transition	2.09759e-07	8.0376e-05	7.23739e-05	ZFP36L2;PINX1;LYN;ERCC6;STK33;MYO16;INTS7;DTX3L;ANAPC7;CENPJ;RB1;PARP9;RAD50;CDKN1A;PKIA;USP47;CUL4B;ACVR1;FBXO5;STIL;KIF14;DTL;CENPF;ID2;BUB1;TOPBP1;TRIP13;CDC25C;AIF1;TTK;ANLN;DNA2;ESPL1;E2F7;SKA3;DLGAP5;KNL1;AURKB;BIRC5;NDC80;GTSE1;RCC2;ARID1A;CDC14A;PLRG1;ZNF655;TIMELESS;BRCA2;TP53;APP;MSH2;CUL3;ATR;APBB2;PKD2;NBN;CRADD;FOXO4	58
GOterms	GO:0050000	chromosome localization	2.23764e-07	8.0376e-05	7.23739e-05	PINX1;RB1;KIF2C;KIF14;CENPF;ECT2;KIFC1;TTK;SKA3;DLGAP5;KNL1;AURKB;SPAG5;BIRC5;NDC80;RCC2;MLH1;GEM;SIRT1;KIF22;MAPRE1;ACTR3;CUL3;NSL1	24
GOterms	GO:0051304	chromosome separation	3.72258e-07	0.000125358	0.000112877	PLSCR1;SMC4;ANAPC7;RB1;FBXO5;CENPF;BUB1;TRIP13;TTK;NCAPG2;NCAPD3;ESPL1;SKA3;DLGAP5;KNL1;AURKB;BIRC5;NDC80;CUL3	19
GOterms	GO:0045786	negative regulation of cell cycle	4.16353e-07	0.00013196	0.000118822	ZFP36L2;PINX1;FZD3;LYN;ERCC6;STK33;LATS2;MYO16;ATRX;INTS7;DTX3L;GAS1;RB1;PARP9;HPGD;YTHDC2;RAD50;CDKN1A;USP47;ACVR1;FBXO5;DTL;CENPF;BUB1;TOPBP1;BCL6;TRIP13;TTK;DNA2;ESPL1;E2F7;SKA3;KNL1;AURKB;BIRC5;NDC80;GTSE1;ZNF655;SIRT1;TIMELESS;MDM1;BRCA2;TP53;MSH2;ATR;APBB2;PKD2;LATS1;NBN;CRADD;TOM1L1;FOXO4	52
GOterms	GO:1901988	negative regulation of cell cycle phase transition	4.7293e-07	0.000141564	0.00012747	ZFP36L2;PINX1;LYN;ERCC6;STK33;MYO16;INTS7;DTX3L;RB1;PARP9;RAD50;CDKN1A;USP47;ACVR1;FBXO5;DTL;CENPF;BUB1;TOPBP1;TRIP13;TTK;DNA2;E2F7;SKA3;KNL1;AURKB;BIRC5;NDC80;GTSE1;ZNF655;TIMELESS;BRCA2;TP53;MSH2;ATR;APBB2;PKD2;NBN;CRADD;FOXO4	40
GOterms	GO:1901990	regulation of mitotic cell cycle phase transition	6.56181e-07	0.000186079	0.000167553	ZFP36L2;PINX1;MYO16;ANAPC7;CENPJ;RB1;RAD50;CDKN1A;PKIA;USP47;CUL4B;ACVR1;FBXO5;STIL;KIF14;DTL;CENPF;ID2;BUB1;TOPBP1;TRIP13;CDC25C;AIF1;TTK;ANLN;ESPL1;E2F7;SKA3;DLGAP5;KNL1;AURKB;BIRC5;NDC80;GTSE1;RCC2;ARID1A;CDC14A;PLRG1;ZNF655;TP53;APP;CUL3;ATR;PKD2;NBN;CRADD;FOXO4	47
GOterms	GO:0007292	female gamete generation	8.97509e-07	0.000241789	0.000217717	BMPR1B;TDRD7;IGF1;C14orf39;ZGLP1;TOB2;TUT7;KMT2D;HPGD;YTHDC2;FBXO5;ASPM;TRIP13;TTK;SKA3;PAQR5;TOP2A;NDC80;MLH1;FOXO3;WASHC5;SIRT1;PANX1;BRCA2;NRIP1;ZFX;MEIKIN;PTN	28
GOterms	GO:0051303	establishment of chromosome localization	1.00641e-06	0.000258216	0.000232508	PINX1;RB1;KIF2C;KIF14;CENPF;ECT2;KIFC1;TTK;SKA3;KNL1;AURKB;SPAG5;BIRC5;NDC80;RCC2;MLH1;GEM;SIRT1;KIF22;MAPRE1;CUL3;NSL1	22
GOterms	GO:0045930	negative regulation of mitotic cell cycle	1.41235e-06	0.000345898	0.000311461	ZFP36L2;PINX1;FZD3;STK33;MYO16;GAS1;RB1;YTHDC2;RAD50;CDKN1A;USP47;ACVR1;FBXO5;DTL;CENPF;BUB1;TOPBP1;BCL6;TRIP13;TTK;E2F7;SKA3;KNL1;AURKB;BIRC5;NDC80;GTSE1;ZNF655;TP53;MSH2;ATR;PKD2;NBN;CRADD;TOM1L1;FOXO4	36
GOterms	GO:0010965	regulation of mitotic sister chromatid separation	2.53336e-06	0.000593468	0.000534383	ANAPC7;RB1;FBXO5;CENPF;BUB1;TRIP13;TTK;ESPL1;SKA3;DLGAP5;KNL1;AURKB;BIRC5;NDC80;CUL3	15
GOterms	GO:0045787	positive regulation of cell cycle	2.96045e-06	0.00066462	0.000598451	BCL2L11;IGF1;ATRX;PLSCR1;SMC4;ANAPC7;CENPJ;RB1;YTHDC2;LGMN;CUL4B;FBXO5;TRIM21;STIL;KIF14;DTL;BUB1;ECT2;CDC25C;AIF1;NCAPG2;NCAPD3;ESPL1;E2F7;SKA3;DLGAP5;KNL1;NUSAP1;KIF23;AURKB;SPAG5;PRKCA;BIRC5;NDC80;RCC2;PKN2;CDC14A;TGFB2;PLRG1;PIM1;LRP6;BRCA2;APP;CUL3;RAD18	45
GOterms	GO:0051607	defense response to virus	3.09252e-06	0.000666499	0.000600143	ISG15;IFI6;EIF2AK2;HERC5;DDX60;ZC3HAV1;ERCC6;OAS1;MORC3;MX1;USP18;ZMPSTE24;GBP1;STAT1;ATG16L1;DTX3L;PLSCR1;DDX60L;NLRC5;CARD8;ADAR;IFIH1;PARP9;IFIT5;DNAJC3;DHX9;SENP7;TRIM21;IFI44L;MOV10;DHX15;IFIT1;IRF7;SHFL;UAP1;RSAD2;ATG5;GPAM;POLR3B;SAMHD1;ZNFX1	41
GOterms	GO:0000075	cell cycle checkpoint signaling	3.78881e-06	0.00076421	0.000688127	LYN;ERCC6;STK33;INTS7;DTX3L;PARP9;RAD50;CDKN1A;DTL;CENPF;BUB1;TOPBP1;TRIP13;TTK;DNA2;E2F7;SKA3;KNL1;AURKB;BIRC5;NDC80;GTSE1;TIMELESS;BRCA2;TP53;MSH2;ATR;NBN;CRADD;FOXO4	30
GOterms	GO:0051960	regulation of nervous system development	3.82956e-06	0.00076421	0.000688127	NTRK1;PLXNA2;DISC1;NRXN1;BCL11A;ROBO2;CLSTN2;KIT;HEY2;PTPRZ1;FZD3;LYN;CHD7;SLITRK1;HAPLN3;NCAN;RB1;DICER1;CDH4;IL1RAPL1;SLC30A1;TLX2;SHTN1;EIF4G2;B2M;FMR1;AMIGO2;NLGN2;DUSP10;GRID2;EPHA7;ASPM;KIF14;ID2;WDR62;HDAC1;NRDC;DAG1;ETV5;PTPN13;PARP6;TP53;ASIC2;LDLR;APP;MTMR2;LRRN1;HLTF;MAP3K13;DAAM2;PTN;SEMA6D;FLRT3	53
GOterms	GO:0051306	mitotic sister chromatid separation	4.77099e-06	0.000915402	0.000824266	ANAPC7;RB1;FBXO5;CENPF;BUB1;TRIP13;TTK;ESPL1;SKA3;DLGAP5;KNL1;AURKB;BIRC5;NDC80;CUL3	15
GOterms	GO:0044772	mitotic cell cycle phase transition	4.927e-06	0.000915402	0.000824266	ZFP36L2;PINX1;LATS2;MYO16;FBXL7;ANAPC7;CENPJ;RB1;RAD50;CDKN1A;PKIA;USP47;CUL4B;ACVR1;FBXO5;STIL;KIF14;DTL;CENPF;ID2;BUB1;TOPBP1;TRIP13;CDC25C;AIF1;TTK;ANLN;MELK;ESPL1;E2F7;SKA3;DLGAP5;KNL1;AURKB;BIRC5;NDC80;GTSE1;RCC2;ARID1A;CDC14A;CCNA2;PLRG1;ZNF655;EPS8;TP53;APP;CUL3;ATR;PKD2;LATS1;NBN;CRADD;FOXO4	53
GOterms	GO:0090068	positive regulation of cell cycle process	6.89978e-06	0.00122994	0.00110749	IGF1;ATRX;PLSCR1;SMC4;ANAPC7;CENPJ;RB1;CUL4B;FBXO5;STIL;KIF14;DTL;BUB1;ECT2;CDC25C;AIF1;NCAPG2;NCAPD3;ESPL1;E2F7;SKA3;DLGAP5;KNL1;NUSAP1;KIF23;AURKB;SPAG5;BIRC5;NDC80;RCC2;PKN2;CDC14A;PLRG1;APP;CUL3;RAD18	36
GOterms	GO:0007156	homophilic cell adhesion via plasma membrane adhesion molecules	7.07649e-06	0.00122994	0.00110749	IGSF9;ROBO2;NECTIN3;CLSTN2;CDH18;CDH6;PCDHA6;PCDHAC1;PCDHB10;PCDHB12;CDH23;CDHR1;CNTN6;PCDHA1;PCDHGA1;PCDHGA2;PCDHGA6;CDH4;CELSR3;PCDHA4;AMIGO2;PCDHA7;PCDHB15;PCDHGA8;DSC2;CDH12	26
GOterms	GO:0046777	protein autophosphorylation	8.61072e-06	0.00142686	0.0012848	NTRK1;EIF2AK2;VRK2;PASK;KIT;LMTK2;CAV1;LYN;STK33;FLT1;RASSF2;RAD50;GRK5;PRKD1;STK39;CAMK2D;LRRK2;EPHA7;MELK;PIM1;STK24;GRK1;SMG1;ATR;NBN;MAP3K13;TOM1L1	27
GOterms	GO:0007088	regulation of mitotic nuclear division	8.80115e-06	0.00142686	0.0012848	IGF1;ANAPC7;RB1;FBXO5;CENPF;BUB1;TRIP13;CDC25C;TTK;CDCA2;MKI67;ESPL1;SKA3;DLGAP5;KNL1;NUSAP1;AURKB;BIRC5;NDC80;CUL3;TOM1L1	21
GOterms	GO:0045069	regulation of viral genome replication	9.00394e-06	0.00142686	0.0012848	ISG15;EIF2AK2;ZC3HAV1;OAS1;MX1;PLSCR1;ADAR;IFIH1;IFIT5;TOP2A;PKN2;IFIT1;N4BP1;SHFL;RSAD2;ZNFX1;HACD3	17
GOterms	GO:0050792	regulation of viral process	1.2127e-05	0.00186457	0.00167894	ISG15;EIF2AK2;ZC3HAV1;OAS1;MX1;STAT1;UBP1;PLSCR1;TRIM59;ADAR;IFIH1;LAMP3;IFIT5;FMR1;DHX9;TRIM21;TOP2A;PKN2;IFIT1;N4BP1;SHFL;RSAD2;LARP7;ATG5;ZNFX1;HACD3	26
GOterms	GO:0008608	attachment of spindle microtubules to kinetochore	1.24582e-05	0.00186457	0.00167894	RB1;KIF2C;ECT2;SKA3;KNL1;AURKB;SPAG5;BIRC5;NDC80;RCC2;SIRT1;MAPRE1;NSL1	13
GOterms	GO:1901991	negative regulation of mitotic cell cycle phase transition	1.29488e-05	0.00188562	0.00169789	ZFP36L2;PINX1;MYO16;RB1;RAD50;CDKN1A;USP47;ACVR1;FBXO5;DTL;CENPF;BUB1;TOPBP1;TRIP13;TTK;E2F7;SKA3;KNL1;AURKB;BIRC5;NDC80;GTSE1;ZNF655;TP53;ATR;PKD2;NBN;CRADD;FOXO4	29
GOterms	GO:0045071	negative regulation of viral genome replication	1.54324e-05	0.00216374	0.00194832	ISG15;EIF2AK2;ZC3HAV1;OAS1;MX1;PLSCR1;IFIH1;IFIT5;IFIT1;N4BP1;SHFL;RSAD2;ZNFX1	13
GOterms	GO:1901970	positive regulation of mitotic sister chromatid separation	1.56618e-05	0.00216374	0.00194832	ANAPC7;RB1;ESPL1;SKA3;DLGAP5;AURKB;BIRC5;CUL3	8
KEGGterms	hsa04110	Cell cycle	1.68371e-05	0.00542153	0.00512201	ATRX;ANAPC7;RB1;CDKN1A;FBXO5;BUB1;TRIP13;CDC25C;TTK;ESPL1;KNL1;AURKB;NDC80;HDAC1;CDC14A;TGFB2;CCNA2;ANAPC10;PPP2R1B;TP53;SMAD4;ATR;SMC3	23
GOterms	GO:0051962	positive regulation of nervous system development	1.74245e-05	0.00234708	0.00211341	NTRK1;PLXNA2;DISC1;NRXN1;BCL11A;ROBO2;CLSTN2;KIT;PTPRZ1;FZD3;LYN;SLITRK1;HAPLN3;NCAN;DICER1;CDH4;IL1RAPL1;SLC30A1;SHTN1;EIF4G2;FMR1;AMIGO2;NLGN2;GRID2;ASPM;ID2;WDR62;HDAC1;NRDC;DAG1;ETV5;PARP6;ASIC2;LRRN1;MAP3K13;PTN;FLRT3	37
GOterms	GO:0048525	negative regulation of viral process	1.97308e-05	0.00259292	0.00233477	ISG15;EIF2AK2;ZC3HAV1;OAS1;MX1;STAT1;UBP1;PLSCR1;TRIM59;IFIH1;IFIT5;TRIM21;IFIT1;N4BP1;SHFL;RSAD2;LARP7;ZNFX1	18
GOterms	GO:0044839	cell cycle G2/M phase transition	2.16309e-05	0.00277494	0.00249867	PINX1;FBXL7;RAD50;CDKN1A;PKIA;USP47;FBXO5;KIF14;DTL;CENPF;TOPBP1;CDC25C;MELK;AURKB;BIRC5;NDC80;RCC2;CCNA2;TP53;APP;ATR;LATS1;NBN;FOXO4	24
GOterms	GO:2001251	negative regulation of chromosome organization	2.61551e-05	0.00319292	0.00287504	PINX1;ATRX;RAD50;FBXO5;CENPF;BUB1;TRIP13;TTK;ESPL1;SKA3;KNL1;AURKB;TOP2A;BIRC5;NDC80;TNKS2;TP53;NBN	18
GOterms	GO:0009416	response to light stimulus	2.65924e-05	0.00319292	0.00287504	ABCA4;KIT;GRM6;PRPH2;EYS;RP1;ERCC6;PLEKHB1;CACNA2D4;NR2E3;CNGB1;CACNA1F;GUCY2F;SYNE1;TAFA2;SDF4;CAMKMT;LRIT3;CDKN1A;MAP3K4;USP47;CUL4B;HMGCR;DTL;ID2;AURKB;REV1;SLC1A3;SIRT1;BRCA2;GRK1;N4BP1;TP53;ASIC2;RGS9;APP;MSH2;ATR;FBXL17	39
GOterms	GO:0098742	cell-cell adhesion via plasma-membrane adhesion molecules	2.71141e-05	0.00319292	0.00287504	IGSF9;NRXN1;ROBO2;NECTIN3;CLSTN2;CDH18;CDH6;PCDHA6;PCDHAC1;PCDHB10;PCDHB12;CDH23;CDHR1;SLITRK1;CNTN6;ADGRL3;PCDHA1;PCDHGA1;PCDHGA2;PCDHGA6;CDH4;IL1RAPL1;CELSR3;ACVR1;PCDHA4;AMIGO2;NTNG1;GRID2;TGFB2;PCDHA7;PCDHB15;PCDHGA8;DSC2;CDH12;FLRT3	35
GOterms	GO:0019079	viral genome replication	2.72595e-05	0.00319292	0.00287504	ISG15;EIF2AK2;ZC3HAV1;OAS1;MX1;ATG16L1;PLSCR1;ADAR;IFIH1;YTHDC2;IFIT5;FMR1;TOP2A;PKN2;IFIT1;N4BP1;SHFL;RSAD2;ATG5;ZNFX1;HACD3	21
GOterms	GO:0033044	regulation of chromosome organization	2.85965e-05	0.00327825	0.00295188	PINX1;ATRX;SMC4;ANAPC7;RB1;ZNF304;RAD50;MAP3K4;FBXO5;CENPF;BUB1;TRIP13;TTK;NCAPG2;NCAPD3;ESPL1;SKA3;DLGAP5;KNL1;AURKB;TOP2A;BIRC5;NDC80;ARID1A;INO80D;SIRT1;TNKS2;SMG1;TP53;CUL3;ATR;NBN;PRKCQ	33
GOterms	GO:0000086	G2/M transition of mitotic cell cycle	3.08261e-05	0.00346023	0.00311573	PINX1;FBXL7;RAD50;CDKN1A;PKIA;USP47;FBXO5;KIF14;DTL;CENPF;TOPBP1;CDC25C;MELK;AURKB;BIRC5;RCC2;CCNA2;APP;ATR;LATS1;NBN;FOXO4	22
GOterms	GO:0007051	spindle organization	3.17909e-05	0.0034626	0.00311787	CEP97;ATRX;CENPJ;EZR;SUGT1;FBXO5;STIL;ASPM;KIF15;KIFC1;TTK;ESPL1;SKA3;DLGAP5;KIF23;PRC1;AURKB;SPAG5;BIRC5;NDC80;WDR62;TPX2;KIF4A;MLH1;WASHC5;MAPRE1;SMC3;INTS13	28
GOterms	GO:0009615	response to virus	3.24251e-05	0.0034626	0.00311787	ISG15;IFI6;EIF2AK2;HERC5;DDX60;ZC3HAV1;ERCC6;OAS1;MORC3;MX1;USP18;ZMPSTE24;GBP1;STAT1;ATG16L1;DTX3L;PLSCR1;DDX60L;NLRC5;CARD8;ADAR;IFIH1;PARP9;IFIT5;DNAJC3;FMR1;DHX9;SENP7;CHUK;TRIM21;IFI44L;IFI44;CD2AP;MOV10;LGALS8;DHX15;IFIT1;IRF7;SHFL;IFNAR1;UAP1;RSAD2;ATG5;GPAM;POLR3B;SAMHD1;ZNFX1	47
GOterms	GO:0009583	detection of light stimulus	3.27751e-05	0.0034626	0.00311787	ABCA4;GRM6;PRPH2;EYS;RP1;PLEKHB1;CACNA2D4;NR2E3;CNGB1;CACNA1F;GUCY2F;CAMKMT;GRK1;ASIC2	14
GOterms	GO:0048477	oogenesis	4.71702e-05	0.00488756	0.00440096	BMPR1B;TDRD7;IGF1;C14orf39;ZGLP1;TUT7;KMT2D;YTHDC2;FBXO5;ASPM;TRIP13;PAQR5;MLH1;FOXO3;WASHC5;PANX1;BRCA2;ZFX;PTN	19
GOterms	GO:0010639	negative regulation of organelle organization	4.90567e-05	0.00498713	0.00449062	LMOD1;CEP97;ADD1;PINX1;IGF1;SPTBN5;ATRX;PATL2;HUWE1;ODF2L;RAD50;TWF1;TMOD2;SMCR8;FBXO5;LRRK2;CENPF;BUB1;TRIP13;TTK;ESPL1;NAV3;SKA3;DIAPH3;KNL1;AURKB;TOP2A;BIRC5;NDC80;TPX2;FNIP1;TNKS2;EPS8;MDM1;USP10;TP53;SMAD4;MAPRE1;OPA1;NBN;TMEM14A;TOM1L1	42
GOterms	GO:0045931	positive regulation of mitotic cell cycle	5.41704e-05	0.00540501	0.00486689	ANAPC7;CENPJ;RB1;LGMN;CUL4B;FBXO5;STIL;DTL;CDC25C;AIF1;ESPL1;SKA3;DLGAP5;PRKCA;BIRC5;RCC2;PKN2;PLRG1;BRCA2;APP;CUL3	21
GOterms	GO:0007080	mitotic metaphase chromosome alignment	7.1422e-05	0.00696531	0.00627185	PINX1;KIF2C;KIF14;KIFC1;TTK;SKA3;AURKB;BIRC5;NDC80;SIRT1;KIF22;MAPRE1;CUL3	13
GOterms	GO:0051642	centrosome localization	7.36865e-05	0.00696531	0.00627185	PLXNA2;CCDC141;SYNE2;RANBP2;TMEM201;EZR;ASPM;DLGAP5;INTS13	9
GOterms	GO:0061842	microtubule organizing center localization	7.36865e-05	0.00696531	0.00627185	PLXNA2;CCDC141;SYNE2;RANBP2;TMEM201;EZR;ASPM;DLGAP5;INTS13	9
GOterms	GO:0061351	neural precursor cell proliferation	7.96893e-05	0.00740286	0.00666584	DISC1;TAFA1;PTPRZ1;FZD3;LYN;AKNA;RPGRIP1;HAPLN3;ADGRG1;NCAN;HEATR1;MIOS;LRRK2;ASPM;KIF14;ID2;MELK;WDR62;GNAI2;FOXO3;TP53;ARTN;NBN;PTN	24
GOterms	GO:0051255	spindle midzone assembly	8.74696e-05	0.0079879	0.00719264	KIF23;PRC1;AURKB;BIRC5;KIF4A;MLH1	6
GOterms	GO:0007093	mitotic cell cycle checkpoint signaling	9.8298e-05	0.00882716	0.00794834	STK33;RAD50;CDKN1A;DTL;CENPF;BUB1;TOPBP1;TRIP13;TTK;E2F7;SKA3;KNL1;AURKB;BIRC5;NDC80;GTSE1;TP53;MSH2;ATR;NBN;CRADD;FOXO4	22
GOterms	GO:0030071	regulation of mitotic metaphase/anaphase transition	0.000111856	0.00988	0.00889636	ANAPC7;RB1;FBXO5;CENPF;BUB1;TRIP13;TTK;ESPL1;SKA3;DLGAP5;KNL1;AURKB;BIRC5;NDC80;ARID1A;CUL3	16
GOterms	GO:0046856	phosphatidylinositol dephosphorylation	0.000124002	0.0107762	0.0097033	MTMR10;SYNJ1;MTMR8;MTMR9;PIP4P2;INPPL1;MTMR4;MTMR2	8
GOterms	GO:0051225	spindle assembly	0.000130754	0.0111826	0.0100692	CEP97;CENPJ;FBXO5;STIL;ASPM;KIF15;KIFC1;SKA3;KIF23;PRC1;AURKB;SPAG5;BIRC5;NDC80;TPX2;KIF4A;MLH1;WASHC5;MAPRE1;SMC3	20
GOterms	GO:0051095	regulation of helicase activity	0.000145602	0.0122579	0.0110375	CHTOP;SIRT1;IFIT1;TP53;MSH2	5
GOterms	GO:1901992	positive regulation of mitotic cell cycle phase transition	0.000150074	0.0123355	0.0111074	ANAPC7;CENPJ;RB1;CUL4B;FBXO5;STIL;DTL;CDC25C;AIF1;ESPL1;SKA3;DLGAP5;BIRC5;RCC2;PLRG1;APP;CUL3	17
GOterms	GO:0009582	detection of abiotic stimulus	0.000153392	0.0123355	0.0111074	ABCA4;NTRK1;DISC1;KIT;GRM6;PRPH2;EYS;RP1;PLEKHB1;CACNA2D4;NR2E3;CNGB1;PIEZO1;CACNA1F;GUCY2F;TTN;CAMKMT;TIMELESS;GRK1;ASIC2;PKD2	21
GOterms	GO:1903900	regulation of viral life cycle	0.000153392	0.0123355	0.0111074	ISG15;EIF2AK2;ZC3HAV1;OAS1;MX1;PLSCR1;TRIM59;ADAR;IFIH1;LAMP3;IFIT5;FMR1;TRIM21;TOP2A;PKN2;IFIT1;N4BP1;SHFL;RSAD2;ZNFX1;HACD3	21
GOterms	GO:1902099	regulation of metaphase/anaphase transition of cell cycle	0.000164469	0.0130217	0.0117253	ANAPC7;RB1;FBXO5;CENPF;BUB1;TRIP13;TTK;ESPL1;SKA3;DLGAP5;KNL1;AURKB;BIRC5;NDC80;ARID1A;CUL3	16
GOterms	GO:0009314	response to radiation	0.000166759	0.0130217	0.0117253	ABCA4;KIT;GRM6;PRPH2;EYS;RP1;ERCC6;PLEKHB1;CACNA2D4;NR2E3;CNGB1;CACNA1F;GUCY2F;ZMPSTE24;INTS7;SYNE1;RAD54B;TAFA2;SDF4;CAMKMT;LRIT3;CDKN1A;MAP3K4;USP47;CUL4B;HMGCR;RAD54L;DTL;ID2;TOPBP1;ECT2;AURKB;REV1;SLC1A3;SIRT1;BRCA2;GRK1;N4BP1;TP53;ASIC2;RGS9;BBC3;APP;MSH2;ATR;FBXL17	46
GOterms	GO:0007091	metaphase/anaphase transition of mitotic cell cycle	0.000186248	0.0143358	0.0129085	ANAPC7;RB1;FBXO5;CENPF;BUB1;TRIP13;TTK;ESPL1;SKA3;DLGAP5;KNL1;AURKB;BIRC5;NDC80;ARID1A;CUL3	16
GOterms	GO:0010389	regulation of G2/M transition of mitotic cell cycle	0.000189957	0.0144153	0.0129802	PINX1;RAD50;CDKN1A;PKIA;USP47;FBXO5;KIF14;DTL;CENPF;TOPBP1;CDC25C;AURKB;RCC2;APP;ATR;NBN;FOXO4	17
GOterms	GO:0000910	cytokinesis	0.000193101	0.0144504	0.0130117	IQGAP2;DCDC1;KLHDC8B;PIK3R4;MTMR4;KIF14;ECT2;ANLN;CEP55;ESPL1;E2F7;NUSAP1;KIF23;PRC1;AURKB;BIRC5;KIF4A;PKN2;CDC14A;SEPTIN11;WASHC5;BRCA2;AHCTF1;ACTR3;CUL3	25
GOterms	GO:0000212	meiotic spindle organization	0.000201808	0.0144979	0.0130545	ATRX;FBXO5;ASPM;ESPL1;SKA3;NDC80;WASHC5	7
GOterms	GO:0050908	detection of light stimulus involved in visual perception	0.000201808	0.0144979	0.0130545	GRM6;PRPH2;EYS;CACNA2D4;CNGB1;CACNA1F;GUCY2F	7
GOterms	GO:0050962	detection of light stimulus involved in sensory perception	0.000201808	0.0144979	0.0130545	GRM6;PRPH2;EYS;CACNA2D4;CNGB1;CACNA1F;GUCY2F	7
GOterms	GO:0035966	response to topologically incorrect protein	0.000209919	0.0147911	0.0133185	EIF2AK2;BCL2L11;CAV1;THBS1;EDEM3;ERMP1;KLHL15;TMEM129;HSPA4;DAXX;KBTBD6;SERP2;DNAJC3;NCK2;HERPUD2;TRAM1;DDIT3;PARP6;BBC3;DERL3;CUL3;DERL1	22
GOterms	GO:0033045	regulation of sister chromatid segregation	0.000213154	0.0147911	0.0133185	ANAPC7;RB1;FBXO5;CENPF;BUB1;TRIP13;TTK;ESPL1;SKA3;DLGAP5;KNL1;AURKB;BIRC5;NDC80;ARID1A;SIRT1;CUL3	17
GOterms	GO:0016358	dendrite development	0.000215578	0.0147911	0.0133185	IGSF9;DISC1;BCL11A;COBL;GPR37;SDC2;SLC25A46;SYNE1;IL1RAPL1;SLC30A1;MARK1;KIDINS220;TLX2;EIF4G2;FMR1;LRRK2;NLGN2;PRKG1;C21orf91;NCK2;KLF7;DTNBP1;PARP6;CHRNA3;PREX1;APP;PACSIN1;PTN;FLRT1	29
GOterms	GO:0070228	regulation of lymphocyte apoptotic process	0.00021687	0.0147911	0.0133185	BCL2L11;LYN;CD274;SLC39A10;BCL6;AURKB;FNIP1;IRS2;TP53;BBC3;GPAM;PRKCQ	12
GOterms	GO:0031570	DNA integrity checkpoint signaling	0.000239325	0.0160372	0.0144405	LYN;ERCC6;STK33;INTS7;DTX3L;PARP9;CDKN1A;DTL;TOPBP1;DNA2;E2F7;GTSE1;TIMELESS;BRCA2;TP53;MSH2;ATR;NBN;CRADD;FOXO4	20
GOterms	GO:0050807	regulation of synapse organization	0.000241093	0.0160372	0.0144405	NTRK1;IGSF9;DISC1;NRXN1;NRP2;ROBO2;NECTIN3;CLSTN2;ABHD17B;SLITRK1;IL1RAPL1;SLC30A1;MARK1;LRRK2;AMIGO2;NLGN2;GRID2;EPHA7;DOCK4;ARHGAP12;AMOT;DAG1;SEPTIN11;PTPN13;DTNBP1;ARHGAP22;GRID1;ASIC2;APP;PLPPR4;LATS1;DOCK1;LRRN1;LIN7A;FLRT3	35
GOterms	GO:0051783	regulation of nuclear division	0.000247117	0.0162374	0.0146208	IGF1;ANAPC7;RB1;FBXO5;CENPF;BUB1;TRIP13;CDC25C;TTK;CDCA2;MKI67;ESPL1;SKA3;DLGAP5;KNL1;NUSAP1;AURKB;BIRC5;NDC80;CUL3;TOM1L1	21
GOterms	GO:0051256	mitotic spindle midzone assembly	0.000253838	0.0164781	0.0148375	KIF23;PRC1;AURKB;BIRC5;KIF4A	5
GOterms	GO:1902749	regulation of cell cycle G2/M phase transition	0.000261381	0.0167657	0.0150966	PINX1;RAD50;CDKN1A;PKIA;USP47;FBXO5;KIF14;DTL;CENPF;TOPBP1;CDC25C;AURKB;RCC2;TP53;APP;ATR;NBN;FOXO4	18
GOterms	GO:0044784	metaphase/anaphase transition of cell cycle	0.000267291	0.0169431	0.0152563	ANAPC7;RB1;FBXO5;CENPF;BUB1;TRIP13;TTK;ESPL1;SKA3;DLGAP5;KNL1;AURKB;BIRC5;NDC80;ARID1A;CUL3	16
GOterms	GO:0060041	retina development in camera-type eye	0.000274509	0.0171983	0.0154861	CLIC4;RD3;IMPG2;NECTIN3;SAMD7;PROM1;BMPR1B;PDE6A;GRM6;PRPH2;RP1;CHD7;RPGRIP1;NR2E3;XRN2;RS1;THRB;TMEM135;TGFB2;ZNF513;DTNBP1;ZHX2;MDM1	23
GOterms	GO:0051984	positive regulation of chromosome segregation	0.000278652	0.0172572	0.0155391	SMC4;NCAPG2;NCAPD3;SKA3;AURKB;BIRC5;RCC2;RAD18	8
GOterms	GO:0051985	negative regulation of chromosome segregation	0.000286118	0.0173237	0.015599	FBXO5;CENPF;BUB1;TRIP13;TTK;SKA3;KNL1;AURKB;BIRC5;NDC80;SIRT1	11
GOterms	GO:0008654	phospholipid biosynthetic process	0.000286157	0.0173237	0.015599	ACP6;SH3YL1;SGMS1;SERINC4;PLSCR1;SYNJ1;INPP1;PGAP1;PIK3R4;IMPA1;INPPL1;MBOAT2;MTMR4;HMGCS1;FABP3;IP6K2;DOLPP1;ETNK1;NR1H4;MVK;ABHD4;SMG1;MVD;PCYT1B;GPAT4;PIP4K2A;GPAM;MTMR2;PIGO	29
GOterms	GO:0045842	positive regulation of mitotic metaphase/anaphase transition	0.000308779	0.0184856	0.0166452	ANAPC7;RB1;ESPL1;SKA3;DLGAP5;CUL3	6
GOterms	GO:0034340	response to type I interferon	0.000333481	0.0195921	0.0176415	ISG15;OAS1;MX1;USP18;STAT1;YTHDF3;NLRC5;ADAR;IFIH1;HDAC4;IFIT1;IRF7;SHFL;IFNAR1;SAMHD1	15
GOterms	GO:0007416	synapse assembly	0.000334535	0.0195921	0.0176415	NTRK1;PLXNA2;NRXN1;ROBO2;NECTIN3;CLSTN2;PCDHB10;GRM6;SLITRK1;ADGRL3;SLC25A46;IL1RAPL1;MARK1;LRIT3;GABRB3;FZD5;AMIGO2;NLGN2;GRID2;EPHA7;DOCK4;CNTN5;ARHGAP12;PTPN13;ASIC2;APP;LATS1;DOCK1;LRRN1;LIN7A;FLRT3	31
GOterms	GO:0050803	regulation of synapse structure or activity	0.000346007	0.0197471	0.0177811	NTRK1;IGSF9;DISC1;NRXN1;NRP2;ROBO2;NECTIN3;CLSTN2;ABHD17B;SLITRK1;IL1RAPL1;SLC30A1;MARK1;LRRK2;AMIGO2;NLGN2;GRID2;EPHA7;DOCK4;ARHGAP12;AMOT;DAG1;SEPTIN11;PTPN13;DTNBP1;ARHGAP22;GRID1;ASIC2;APP;PLPPR4;LATS1;DOCK1;LRRN1;LIN7A;FLRT3	35
GOterms	GO:0048599	oocyte development	0.000346741	0.0197471	0.0177811	TDRD7;IGF1;ZGLP1;TUT7;KMT2D;YTHDC2;FBXO5;TRIP13;FOXO3;WASHC5;BRCA2;ZFX	12
GOterms	GO:0009581	detection of external stimulus	0.000349739	0.0197471	0.0177811	ABCA4;NTRK1;DISC1;KIT;GRM6;PRPH2;EYS;RP1;PLEKHB1;CACNA2D4;NR2E3;CNGB1;PIEZO1;CACNA1F;GUCY2F;TTN;CAMKMT;GRK1;ASIC2;PKD2	20
GOterms	GO:0099173	postsynapse organization	0.000351842	0.0197471	0.0177811	DISC1;NRXN1;NRP2;NECTIN3;GLRB;ABHD17B;IL1RAPL1;SLC30A1;MARK1;EZR;LGMN;LRRK2;NLGN2;GRID2;EPHA7;DOCK4;KIF2C;ARHGAP12;TMEM108;DTNBP1;ARHGAP22;GRID1;INSYN1;ASIC2;APP;PLPPR4;LATS1;DOCK1;MTMR2	29
GOterms	GO:0060339	negative regulation of type I interferon-mediated signaling pathway	0.000368756	0.02025	0.0182339	ISG15;OAS1;USP18;YTHDF3;NLRC5;ADAR;SAMHD1	7
KEGGterms	hsa04730	Long-term depression	0.000372272	0.0599357	0.0566245	LYN;IGF1;GRIA3;GRM1;GRID2;PRKG1;PRKCA;GNAI3;GNAI2;PPP2R1B;CRHR1	11
GOterms	GO:0045824	negative regulation of innate immune response	0.000376101	0.02025	0.0182339	ISG15;PARP14;OAS1;USP18;USP38;YTHDF3;NLRC5;ADAR;HLA-E;TRIM21;DUSP10;AURKB;PIM1;ATG5;SAMHD1	15
GOterms	GO:2000106	regulation of leukocyte apoptotic process	0.000376101	0.02025	0.0182339	BCL2L11;LYN;CD274;SLC39A10;ST6GAL1;BCL6;AURKB;FNIP1;SIRT1;IRF7;IRS2;TP53;BBC3;GPAM;PRKCQ	15
GOterms	GO:2000177	regulation of neural precursor cell proliferation	0.000377205	0.02025	0.0182339	DISC1;TAFA1;PTPRZ1;FZD3;LYN;HAPLN3;ADGRG1;NCAN;LRRK2;ASPM;ID2;WDR62;GNAI2;FOXO3;TP53;PTN	16
GOterms	GO:0006260	DNA replication	0.000379593	0.02025	0.0182339	CENPS;BRPF3;ATRX;ZMPSTE24;TWNK;RAD50;CDKN1A;PRIM1;DHX9;FBXO5;DTL;POLQ;TOPBP1;BCL6;MCM10;DNA2;FAM111B;E2F7;POLA1;REV1;INO80D;CCNA2;NOC3L;TIMELESS;BRCA2;TP53;ATR;NBN;SAMHD1;JADE3;SMC3;RTF2	32
GOterms	GO:0050767	regulation of neurogenesis	0.000403018	0.0212888	0.0191693	PLXNA2;DISC1;BCL11A;ROBO2;KIT;HEY2;PTPRZ1;FZD3;LYN;CHD7;SLITRK1;HAPLN3;NCAN;RB1;DICER1;CDH4;IL1RAPL1;SLC30A1;TLX2;SHTN1;EIF4G2;B2M;FMR1;DUSP10;EPHA7;ASPM;ID2;WDR62;HDAC1;NRDC;DAG1;ETV5;PARP6;TP53;LDLR;HLTF;MAP3K13;DAAM2;PTN;SEMA6D	40
GOterms	GO:0000022	mitotic spindle elongation	0.00041383	0.0216477	0.0194925	KIF23;PRC1;AURKB;BIRC5;KIF4A	5
GOterms	GO:0051963	regulation of synapse assembly	0.000421026	0.0218124	0.0196408	NTRK1;NRXN1;ROBO2;NECTIN3;CLSTN2;SLITRK1;IL1RAPL1;MARK1;AMIGO2;NLGN2;GRID2;EPHA7;DOCK4;ARHGAP12;PTPN13;ASIC2;APP;LATS1;DOCK1;LRRN1;LIN7A;FLRT3	22
GOterms	GO:0009101	glycoprotein biosynthetic process	0.000436865	0.0223617	0.0201354	EXTL1;ST6GALNAC3;BMPR1B;TET2;GALNT7;IGF1;HS6ST3;HS3ST3B1;ITM2A;FAM20B;EDEM3;GALNT4;POMT2;MAN1A2;ALG3;CSGALNACT2;TMTC2;ST6GALNAC5;TMTC3;POGLUT2;GALNT13;ST6GAL1;CHSY1;SOAT1;NDST1;MGAT1;DPY19L1;POMK;DOLPP1;FKRP;DERL3;COG3;CHST10;B3GALNT1;SLC39A8	35
GOterms	GO:1902101	positive regulation of metaphase/anaphase transition of cell cycle	0.000439929	0.0223617	0.0201354	ANAPC7;RB1;ESPL1;SKA3;DLGAP5;CUL3	6
GOterms	GO:0030330	DNA damage response, signal transduction by p53 class mediator	0.000508063	0.0255836	0.0230365	ATRX;ZMPSTE24;CDKN1A;E2F7;GTSE1;FOXO3;SIRT1;BRCA2;USP10;TP53;ATR;NBN;CRADD	13
GOterms	GO:0031346	positive regulation of cell projection organization	0.000531468	0.0265143	0.0238746	NTRK1;PLXNA2;DISC1;BCL11A;MYO3B;ROBO2;KIT;RREB1;COBL;RP1;LYN;SLITRK1;RIT2;CENPJ;CDH4;IL1RAPL1;SLC30A1;KIDINS220;ARSB;SHTN1;EIF4G2;TWF1;PRKD1;FMR1;ANLN;NRDC;TAPT1;DPYSL3;MAGI2;WASHC5;EPS8;STK24;PARP6;DMD;ACTR3;MAP3K13;PACSIN1;PTN	38
GOterms	GO:0033047	regulation of mitotic sister chromatid segregation	0.00054719	0.0270483	0.0243554	FBXO5;CENPF;BUB1;TRIP13;TTK;SKA3;KNL1;AURKB;BIRC5;NDC80;SIRT1	11
GOterms	GO:0007143	female meiotic nuclear division	0.0005672	0.0277825	0.0250165	FBXO5;TRIP13;TTK;SKA3;TOP2A;NDC80;MLH1;WASHC5;MEIKIN	9
GOterms	GO:0099175	regulation of postsynapse organization	0.000597992	0.0290269	0.026137	DISC1;NRP2;NECTIN3;ABHD17B;IL1RAPL1;SLC30A1;MARK1;LRRK2;GRID2;EPHA7;DOCK4;ARHGAP12;DTNBP1;ARHGAP22;GRID1;ASIC2;APP;PLPPR4;LATS1;DOCK1	20
GOterms	GO:0009994	oocyte differentiation	0.000617399	0.0297013	0.0267443	TDRD7;IGF1;ZGLP1;TUT7;KMT2D;YTHDC2;FBXO5;TRIP13;FOXO3;WASHC5;BRCA2;ZFX	12
GOterms	GO:0051315	attachment of mitotic spindle microtubules to kinetochore	0.000631174	0.0297072	0.0267496	KIF2C;SKA3;AURKB;BIRC5;NDC80;SIRT1;MAPRE1	7
GOterms	GO:0045839	negative regulation of mitotic nuclear division	0.000636937	0.0297072	0.0267496	FBXO5;CENPF;BUB1;TRIP13;TTK;SKA3;KNL1;AURKB;BIRC5;NDC80;TOM1L1	11
GOterms	GO:0140374	antiviral innate immune response	0.000636937	0.0297072	0.0267496	EIF2AK2;OAS1;MORC3;MX1;USP18;CARD8;IFIH1;SENP7;DHX15;IFIT1;UAP1	11
GOterms	GO:0035845	photoreceptor cell outer segment organization	0.000639576	0.0297072	0.0267496	PCARE;PRPH2;RP1;CDHR1;CNGB1	5
GOterms	GO:0033046	negative regulation of sister chromatid segregation	0.000736601	0.03281	0.0295434	FBXO5;CENPF;BUB1;TRIP13;TTK;SKA3;KNL1;AURKB;BIRC5;NDC80	10
GOterms	GO:0033048	negative regulation of mitotic sister chromatid segregation	0.000736601	0.03281	0.0295434	FBXO5;CENPF;BUB1;TRIP13;TTK;SKA3;KNL1;AURKB;BIRC5;NDC80	10
GOterms	GO:0045841	negative regulation of mitotic metaphase/anaphase transition	0.000736601	0.03281	0.0295434	FBXO5;CENPF;BUB1;TRIP13;TTK;SKA3;KNL1;AURKB;BIRC5;NDC80	10
GOterms	GO:2000816	negative regulation of mitotic sister chromatid separation	0.000736601	0.03281	0.0295434	FBXO5;CENPF;BUB1;TRIP13;TTK;SKA3;KNL1;AURKB;BIRC5;NDC80	10
GOterms	GO:0006637	acyl-CoA metabolic process	0.000742913	0.03281	0.0295434	AADAT;ACSL4;HSD17B4;DLAT;HMGCS1;HACD2;ELOVL6;MVK;MVD;ACLY;FASN;ACSS2;GPAT4;GPAM;ACSM6	15
GOterms	GO:0035383	thioester metabolic process	0.000742913	0.03281	0.0295434	AADAT;ACSL4;HSD17B4;DLAT;HMGCS1;HACD2;ELOVL6;MVK;MVD;ACLY;FASN;ACSS2;GPAT4;GPAM;ACSM6	15
GOterms	GO:0000077	DNA damage checkpoint signaling	0.000769706	0.0337169	0.0303601	LYN;ERCC6;STK33;INTS7;DTX3L;PARP9;CDKN1A;DTL;TOPBP1;E2F7;GTSE1;BRCA2;TP53;MSH2;ATR;NBN;CRADD;FOXO4	18
GOterms	GO:0050769	positive regulation of neurogenesis	0.0008217	0.0357042	0.0321495	PLXNA2;DISC1;BCL11A;ROBO2;KIT;PTPRZ1;FZD3;LYN;SLITRK1;HAPLN3;NCAN;DICER1;CDH4;IL1RAPL1;SLC30A1;SHTN1;EIF4G2;FMR1;ASPM;ID2;WDR62;HDAC1;NRDC;DAG1;ETV5;PARP6;MAP3K13;PTN	28
GOterms	GO:0002902	regulation of B cell apoptotic process	0.000828829	0.0357259	0.032169	LYN;SLC39A10;BCL6;AURKB;FNIP1;IRS2	6
GOterms	GO:0006986	response to unfolded protein	0.000845743	0.0361656	0.032565	EIF2AK2;BCL2L11;THBS1;EDEM3;ERMP1;TMEM129;HSPA4;DAXX;KBTBD6;SERP2;DNAJC3;NCK2;HERPUD2;TRAM1;DDIT3;PARP6;BBC3;DERL3;DERL1	19
GOterms	GO:0042461	photoreceptor cell development	0.000864032	0.0366567	0.0330072	PCARE;SAMD7;PRPH2;RP1;CDHR1;RPGRIP1;NR2E3;CNGB1;THRB;FAM151B	10
GOterms	GO:0007411	axon guidance	0.000877732	0.036947	0.0332686	NTRK1;IGSF9;NRXN1;NRP2;CHL1;ROBO2;BMPR1B;LAMA2;FZD3;NELL2;OTX2;CNTN6;SLIT3;CDH4;CELSR3;EPHA7;CNTN5;KLF7;DAG1;SMAD4;APP;ARTN;APBB2;ETV1;PRKCQ;SEMA6D;FLRT3	27
GOterms	GO:0140694	non-membrane-bounded organelle assembly	0.000904586	0.0377823	0.0340207	LMOD1;CEP97;TIA1;TTN;YTHDF3;C2CD3;CENPJ;PATL2;EZR;SUGT1;PRKD1;TMOD2;FMR1;FBXO5;STIL;ASPM;CENPF;KIF15;KIFC1;ANLN;SKA3;DIAPH3;DLGAP5;KIF23;PRC1;AURKB;SPAG5;BIRC5;NDC80;RTTN;WDR62;TPX2;KIF4A;MLH1;WASHC5;MDM1;CNOT1;USP10;SMAD4;MAPRE1;ATG5;SMC3	42
GOterms	GO:0006644	phospholipid metabolic process	0.000934336	0.0380498	0.0342616	ACP6;SH3YL1;SGMS1;SERINC4;PLSCR1;MTMR10;SYNJ1;MTMR8;INPP1;PGAP1;PIK3R4;MTMR9;IMPA1;PIP4P2;INPPL1;OSBPL8;MBOAT2;MTMR4;HMGCS1;APOC2;FABP3;IP6K2;DOLPP1;ETNK1;NR1H4;MVK;ABHD4;SMG1;MVD;LDLR;PCYT1B;PLPPR4;GPAT4;PIP4K2A;GPAM;MTMR2;NAPEPLD;PIGO	38
GOterms	GO:0097485	neuron projection guidance	0.000935837	0.0380498	0.0342616	NTRK1;IGSF9;NRXN1;NRP2;CHL1;ROBO2;BMPR1B;LAMA2;FZD3;NELL2;OTX2;CNTN6;SLIT3;CDH4;CELSR3;EPHA7;CNTN5;KLF7;DAG1;SMAD4;APP;ARTN;APBB2;ETV1;PRKCQ;SEMA6D;FLRT3	27
GOterms	GO:0016032	viral process	0.000940792	0.0380498	0.0342616	ISG15;ST6GALNAC3;EIF2AK2;NECTIN3;CAV1;ZC3HAV1;VPS37C;OAS1;MX1;STAT1;ATG16L1;UBP1;PLSCR1;TRIM59;ADAR;IFIH1;PARP9;LAMP3;SPCS3;YTHDC2;IFIT5;MON1B;FMR1;DHX9;EIF3A;TRIM21;ST6GAL1;TOP2A;HDAC1;PKN2;DAG1;MGAT1;VPS37A;IFIT1;IRF7;N4BP1;TP53;SHFL;LDLR;RSAD2;LARP7;ATG5;ZNFX1;HACD3	44
GOterms	GO:0002566	somatic diversification of immune receptors via somatic mutation	0.000946302	0.0380498	0.0342616	ADAR;POLQ;MLH1;MSH2;SAMHD1	5
GOterms	GO:0051231	spindle elongation	0.000946302	0.0380498	0.0342616	KIF23;PRC1;AURKB;BIRC5;KIF4A	5
GOterms	GO:0042391	regulation of membrane potential	0.000976822	0.038986	0.0351047	IFI6;GRIK3;SLC1A7;KCND3;NRXN1;KCNMB2;GLRB;CAV1;KCNB2;KCNJ5;NPFF;CNGB1;PIEZO1;ZMPSTE24;PID1;GPD1L;GABRR2;SYNE1;GRIA3;AKAP7;GABRB3;B2M;FMR1;CAMK2D;GRM1;LRRK2;NLGN2;GRID2;GCLM;SCN2A;GPR35;GABRR3;TMEM108;TMEM161B;GRID1;INSYN1;CHRNA3;ASIC2;DSC2;APP;DMD;NNT;MTMR2;GABRB1;SLC39A8	45
GOterms	GO:1902100	negative regulation of metaphase/anaphase transition of cell cycle	0.00100901	0.0396828	0.0357321	FBXO5;CENPF;BUB1;TRIP13;TTK;SKA3;KNL1;AURKB;BIRC5;NDC80	10
GOterms	GO:1905819	negative regulation of chromosome separation	0.00100901	0.0396828	0.0357321	FBXO5;CENPF;BUB1;TRIP13;TTK;SKA3;KNL1;AURKB;BIRC5;NDC80	10
GOterms	GO:0006261	DNA-templated DNA replication	0.00112044	0.0436217	0.0392788	CENPS;ATRX;ZMPSTE24;TWNK;RAD50;PRIM1;FBXO5;POLQ;TOPBP1;BCL6;MCM10;DNA2;E2F7;POLA1;NOC3L;TIMELESS;BRCA2;ATR;NBN;SAMHD1;RTF2	21
GOterms	GO:0001960	negative regulation of cytokine-mediated signaling pathway	0.00112838	0.0436217	0.0392788	ISG15;PARP14;CAV1;OAS1;USP18;SLIT3;YTHDF3;DICER1;NLRC5;CARD8;ADAR;OTUD4;NAIP;NR1H4;SAMHD1	15
GOterms	GO:0035264	multicellular organism growth	0.00115629	0.0436217	0.0392788	CLIC4;HEG1;CHD7;ERCC6;SLITRK1;COX10;ATRX;ZMPSTE24;EZR;PEX5;LGMN;PALB2;STIL;SLC25A25;SGPL1;TP53;APP;ZFX;GPAT4;GPAM	20
GOterms	GO:0044786	cell cycle DNA replication	0.00115812	0.0436217	0.0392788	ATRX;ZMPSTE24;FBXO5;BCL6;DNA2;E2F7;POLA1;BRCA2;RTF2	9
GOterms	GO:0045088	regulation of innate immune response	0.00116216	0.0436217	0.0392788	ISG15;EIF2AK2;PARP14;DDX60;CAV1;ZC3HAV1;LYN;OAS1;COLEC12;USP18;PLSCR1;USP38;YTHDF3;CD274;NLRC5;CARD8;ADAR;IFIH1;ZDHHC3;PARP9;OTUD4;PRKD1;IFI35;NONO;DHX9;NAIP;HLA-E;CHUK;TRIM21;WASHC4;DUSP10;AURKB;RNF144A;OTULIN;PIM1;IRF7;NR1H4;N4BP1;APP;RSAD2;ATG5;UBQLN1;POLR3B;SAMHD1;ZNFX1	45
GOterms	GO:1902692	regulation of neuroblast proliferation	0.0011733	0.0436217	0.0392788	DISC1;TAFA1;FZD3;HAPLN3;NCAN;LRRK2;ASPM;WDR62;TP53;PTN	10
GOterms	GO:2000772	regulation of cellular senescence	0.0011733	0.0436217	0.0392788	MORC3;ZMPSTE24;B2M;FBXO5;PNPT1;BCL6;SIRT1;NUAK1;TP53;ZNF277	10
GOterms	GO:0035967	cellular response to topologically incorrect protein	0.00117393	0.0436217	0.0392788	EIF2AK2;BCL2L11;CAV1;EDEM3;ERMP1;KLHL15;DAXX;SERP2;NCK2;HERPUD2;DDIT3;PARP6;BBC3;DERL3;CUL3;DERL1	16
GOterms	GO:1901989	positive regulation of cell cycle phase transition	0.00119537	0.0438823	0.0395135	ANAPC7;CENPJ;RB1;CUL4B;FBXO5;STIL;DTL;CDC25C;AIF1;ESPL1;SKA3;DLGAP5;BIRC5;RCC2;PLRG1;APP;CUL3	17
GOterms	GO:0007405	neuroblast proliferation	0.00119724	0.0438823	0.0395135	DISC1;TAFA1;FZD3;AKNA;HAPLN3;NCAN;LRRK2;ASPM;WDR62;TP53;ARTN;NBN;PTN	13
GOterms	GO:0008340	determination of adult lifespan	0.00126817	0.0459658	0.0413895	ZMPSTE24;RAD54B;LRRK2;RAD54L;SCN2A;TP53;BBC3;MSH2	8
GOterms	GO:0042770	signal transduction in response to DNA damage	0.00127271	0.0459658	0.0413895	LYN;ERCC6;STK33;ATRX;ZMPSTE24;INTS7;DTX3L;PARP9;CDKN1A;DTL;TOPBP1;E2F7;GTSE1;FOXO3;SIRT1;BRCA2;USP10;TP53;MSH2;ATR;NBN;CRADD;FOXO4	23
GOterms	GO:0007409	axonogenesis	0.00127967	0.0459658	0.0413895	NTRK1;IGSF9;PLXNA2;DISC1;NRXN1;BCL11A;NRP2;CHL1;ROBO2;BMPR1B;LAMA2;COBL;PTPRZ1;FZD3;NELL2;SLITRK1;OTX2;CNTN6;SLC25A46;SLIT3;CDH4;CELSR3;SHTN1;EIF4G2;NTNG1;EPHA7;PRKG1;CNTN5;CD2AP;NRDC;KLF7;DAG1;ADCY1;SMAD4;APP;ARTN;PLPPR4;APBB2;ETV1;MAP3K13;PRKCQ;SEMA6D;FLRT3;PARD6B	44
GOterms	GO:0070227	lymphocyte apoptotic process	0.00134076	0.0475398	0.0428068	BCL2L11;LYN;CD274;SLC39A10;BCL6;AURKB;FNIP1;IRS2;TP53;BBC3;GPAM;DFFA;PRKCQ	13
GOterms	GO:0090306	meiotic spindle assembly	0.00135023	0.0475398	0.0428068	FBXO5;ASPM;SKA3;NDC80;WASHC5	5
GOterms	GO:0008277	regulation of G protein-coupled receptor signaling pathway	0.00135099	0.0475398	0.0428068	NRXN1;KCTD8;SLC39A14;FRMPD1;GUCY2F;SLIT3;CAMKMT;ZDHHC3;GRK5;RIC8B;TMOD2;PDE4D;LRRK2;RGS7;RGS5;PRKCA;GNAI2;DTNBP1;GRK1;APP	20
GOterms	GO:0007215	glutamate receptor signaling pathway	0.00135878	0.0475398	0.0428068	GRIK3;NRXN1;GRM6;GRIA3;FMR1;GRM1;GRID2;GRM8;GRID1;APP	10
GOterms	GO:0002832	negative regulation of response to biotic stimulus	0.00142706	0.0492885	0.0443814	ISG15;PARP14;OAS1;USP18;USP38;YTHDF3;CD274;NLRC5;CARD8;ADAR;HLA-E;TRIM21;DUSP10;AURKB;PIM1;ATG5;SAMHD1	17
GOterms	GO:0006275	regulation of DNA replication	0.00142706	0.0492885	0.0443814	BRPF3;ATRX;ZMPSTE24;CDKN1A;DHX9;FBXO5;BCL6;DNA2;E2F7;INO80D;CCNA2;TIMELESS;TP53;ATR;NBN;JADE3;SMC3	17
GOterms	GO:0032465	regulation of cytokinesis	0.00144964	0.0497493	0.0447963	DCDC1;PIK3R4;KIF14;ECT2;E2F7;KIF23;PRC1;AURKB;BIRC5;PKN2;CDC14A;BRCA2;AHCTF1;CUL3	14
GOterms	GO:0051965	positive regulation of synapse assembly	0.00147014	0.0501336	0.0451423	NTRK1;NRXN1;CLSTN2;SLITRK1;IL1RAPL1;AMIGO2;NLGN2;GRID2;ASIC2;LRRN1;FLRT3	11
GOterms	GO:0051321	meiotic cell cycle	0.00156006	0.0528654	0.0476022	CENPS;BCL2L11;PIWIL1;C14orf39;ATRX;SMC4;RAD54B;ANAPC7;YTHDC2;RAD50;PIWIL4;FBXO5;RAD54L;ASPM;TRIP13;CDC25C;TTK;NCAPD3;ESPL1;SKA3;KNL1;TOP2A;NDC80;MLH1;ANAPC10;WASHC5;BRCA2;ACTR3;MEIKIN;NBN;SMC3	31
GOterms	GO:2000108	positive regulation of leukocyte apoptotic process	0.00158532	0.0533857	0.0480707	BCL2L11;LYN;CD274;FNIP1;SIRT1;TP53;BBC3	7
GOterms	GO:0007602	phototransduction	0.00160039	0.0535584	0.0482262	ABCA4;RP1;PLEKHB1;NR2E3;CNGB1;GUCY2F;CAMKMT;GRK1;ASIC2	9
GOterms	GO:0034504	protein localization to nucleus	0.00161686	0.0537754	0.0484216	PINX1;ANGPT1;LATS2;MORC3;RANBP2;DTX3L;SYNE1;IPO8;TMEM201;ADAR;HEATR1;PARP9;CDKN1A;PKIA;RANBP6;NUP188;OSBPL8;UFM1;PRKD1;LRRK2;GLUL;ECT2;CD2AP;UTP25;SUPT7L;KPNA4;PLRG1;KPNA5;TP53;APP;LARP7;LATS1;INTS13	33
GOterms	GO:0060078	regulation of postsynaptic membrane potential	0.00162828	0.0538233	0.0484647	GRIK3;SLC1A7;NRXN1;GLRB;NPFF;GABRR2;SYNE1;GRIA3;GRM1;LRRK2;NLGN2;GRID2;TMEM108;GRID1;INSYN1;CHRNA3;APP;MTMR2;GABRB1	19
GOterms	GO:0071357	cellular response to type I interferon	0.00167089	0.0546127	0.0491756	ISG15;OAS1;USP18;STAT1;YTHDF3;NLRC5;ADAR;IFIH1;HDAC4;IFIT1;IRF7;IFNAR1;SAMHD1	13
GOterms	GO:0010975	regulation of neuron projection development	0.00167244	0.0546127	0.0491756	NTRK1;PLXNA2;DISC1;BCL11A;ROBO2;COBL;LYN;SDC2;SLITRK1;RIT2;SYNE1;CDH4;IL1RAPL1;SLC30A1;MARK1;KIDINS220;TLX2;ARSB;SHTN1;EIF4G2;TWF1;PRKD1;B2M;LRRK2;NTNG1;PTPRG;GRID2;EPHA7;NRDC;DPYSL3;DTNBP1;MAGI2;WASHC5;STK24;PARP6;CHRNA3;PMP22;PREX1;DMD;MAP3K13;PACSIN1;PTN;SEMA6D	43
GOterms	GO:0045132	meiotic chromosome segregation	0.0017764	0.0574061	0.0516908	C14orf39;SMC4;FBXO5;ASPM;TRIP13;TTK;ESPL1;SKA3;KNL1;NDC80;MLH1;WASHC5;ACTR3;MEIKIN	14
GOterms	GO:0060759	regulation of response to cytokine stimulus	0.00178542	0.0574061	0.0516908	ISG15;VRK2;PARP14;CAV1;ANGPT1;OAS1;USP18;SLIT3;YTHDF3;DICER1;NLRC5;CARD8;ADAR;IFIH1;PARP9;OTUD4;DHX9;NAIP;OTULIN;IRF7;NR1H4;SPATA2;SAMHD1	23
GOterms	GO:0006302	double-strand break repair	0.00178994	0.0574061	0.0516908	ERCC6;C14orf39;DCLRE1B;DTX3L;RAD54B;PPP4R3A;KLHL15;PARP9;RAD50;TRRAP;PALB2;RAD54L;POLQ;TOPBP1;TRIP13;DNA2;POLA1;ARID1A;EPC2;RIF1;MLH1;PPP4R2;ING3;SIRT1;KMT5B;TIMELESS;BRCA2;TP53;MSH2;ATR;NBN;SAMHD1;FH	33
GOterms	GO:0060761	negative regulation of response to cytokine stimulus	0.00183505	0.0576535	0.0519136	ISG15;PARP14;CAV1;OAS1;USP18;SLIT3;YTHDF3;DICER1;NLRC5;CARD8;ADAR;OTUD4;NAIP;NR1H4;SAMHD1	15
GOterms	GO:0001832	blastocyst growth	0.00185116	0.0576535	0.0519136	IGF1;CTR9;PALB2;NCAPG2;BRCA2;NBN	6
GOterms	GO:0051988	regulation of attachment of spindle microtubules to kinetochore	0.00185116	0.0576535	0.0519136	ECT2;AURKB;SPAG5;BIRC5;RCC2;SIRT1	6
GOterms	GO:0061318	renal filtration cell differentiation	0.00185116	0.0576535	0.0519136	KLF15;PROM1;CD2AP;MAGI2;PODXL;JAG1	6
GOterms	GO:0072112	podocyte differentiation	0.00185116	0.0576535	0.0519136	KLF15;PROM1;CD2AP;MAGI2;PODXL;JAG1	6
GOterms	GO:0051784	negative regulation of nuclear division	0.00189376	0.058323	0.0525165	FBXO5;CENPF;BUB1;TRIP13;TTK;SKA3;KNL1;AURKB;BIRC5;NDC80;TOM1L1	11
GOterms	GO:0051966	regulation of synaptic transmission, glutamatergic	0.00190513	0.058323	0.0525165	GRIK3;NTRK1;DISC1;NRXN1;GRM6;SLC38A2;GRM1;LRRK2;NLGN2;DTNBP1;GRM8;PLPPR4	12
GOterms	GO:1900076	regulation of cellular response to insulin stimulus	0.00190513	0.058323	0.0525165	ATP2B1;NCOA5;PID1;ZBTB7B;OSBPL8;GNAI2;SIRT1;NR1H4;SOCS3;CUL3;PIP4K2A;PRKCQ	12
GOterms	GO:0051409	response to nitrosative stress	0.00196804	0.0589099	0.053045	DUSP6;GCLM;DDIT3;ATG5	4
GOterms	GO:0051964	negative regulation of synapse assembly	0.00196804	0.0589099	0.053045	ROBO2;EPHA7;PTPN13;APP	4
GOterms	GO:0060628	regulation of ER to Golgi vesicle-mediated transport	0.00196804	0.0589099	0.053045	GAS1;PGAP1;YIPF5;LRRK2	4
GOterms	GO:1902237	positive regulation of endoplasmic reticulum stress-induced intrinsic apoptotic signaling pathway	0.00196804	0.0589099	0.053045	BCL2L11;NCK2;SIRT1;BBC3	4
GOterms	GO:0046839	phospholipid dephosphorylation	0.00215611	0.0634673	0.0571486	MTMR10;SYNJ1;MTMR8;MTMR9;PIP4P2;INPPL1;MTMR4;MTMR2	8
GOterms	GO:0007094	mitotic spindle assembly checkpoint signaling	0.00216877	0.0634673	0.0571486	CENPF;BUB1;TRIP13;TTK;SKA3;KNL1;AURKB;BIRC5;NDC80	9
GOterms	GO:0071173	spindle assembly checkpoint signaling	0.00216877	0.0634673	0.0571486	CENPF;BUB1;TRIP13;TTK;SKA3;KNL1;AURKB;BIRC5;NDC80	9
GOterms	GO:0071174	mitotic spindle checkpoint signaling	0.00216877	0.0634673	0.0571486	CENPF;BUB1;TRIP13;TTK;SKA3;KNL1;AURKB;BIRC5;NDC80	9
GOterms	GO:0009100	glycoprotein metabolic process	0.00217918	0.0634673	0.0571486	EXTL1;ST6GALNAC3;BMPR1B;TET2;GALNT7;ADAMTS12;SULF1;IGF1;HS6ST3;HS3ST3B1;ITM2A;FAM20B;EDEM3;GALNT4;POMT2;MAN1A2;ALG3;CSGALNACT2;TMTC2;ST6GALNAC5;TMTC3;POGLUT2;GALNT13;ST6GAL1;CHSY1;SOAT1;NDST1;MGAT1;DPY19L1;POMK;DOLPP1;HEXA;FKRP;DERL3;COG3;CHST10;B3GALNT1;SLC39A8	38
GOterms	GO:1902850	microtubule cytoskeleton organization involved in mitosis	0.0022674	0.0656814	0.0591423	CEP97;CENPJ;STIL;KIF15;KIFC1;TTK;ESPL1;DLGAP5;NUSAP1;KIF23;PRC1;AURKB;BIRC5;NDC80;WDR62;TPX2;KIF4A;MAPRE1;SMC3;INTS13	20
GOterms	GO:0006029	proteoglycan metabolic process	0.00228992	0.0657712	0.0592231	EXTL1;BMPR1B;ADAMTS12;SULF1;IGF1;HS6ST3;HS3ST3B1;FAM20B;CSGALNACT2;CHSY1;NDST1;HEXA;CHST10	13
GOterms	GO:0034976	response to endoplasmic reticulum stress	0.00229491	0.0657712	0.0592231	EIF2AK2;BCL2L11;CAV1;THBS1;EDEM3;ERMP1;MAN1A2;TMEM129;FAM8A1;ECPAS;UFM1;SERP2;DNAJC3;LRRK2;TMTC3;ALOX5;NCK2;HERPUD2;SIRT1;ERLIN1;DDIT3;PARP6;TP53;BBC3;APP;DERL3;OPA1;DERL1;UBQLN1	29
GOterms	GO:0072311	glomerular epithelial cell differentiation	0.0023453	0.0667403	0.0600957	KLF15;PROM1;CD2AP;MAGI2;PODXL;JAG1	6
GOterms	GO:0045005	DNA-templated DNA replication maintenance of fidelity	0.0023535	0.0667403	0.0600957	CENPS;ATRX;RAD50;POLQ;DNA2;TIMELESS;BRCA2;ATR;NBN;SAMHD1	10
GOterms	GO:0071887	leukocyte apoptotic process	0.00240408	0.0677311	0.0609879	BCL2L11;LYN;CD274;SLC39A10;ST6GAL1;BCL6;AURKB;FNIP1;SIRT1;IRF7;IRS2;TP53;BBC3;GPAM;DFFA;PRKCQ	16
GOterms	GO:0035249	synaptic transmission, glutamatergic	0.00241358	0.0677311	0.0609879	GRIK3;NTRK1;DISC1;NRXN1;GRM6;SLC38A2;GRIA3;GRM1;LRRK2;NLGN2;GRID2;DTNBP1;GRM8;GRID1;PLPPR4	15
GOterms	GO:0051656	establishment of organelle localization	0.00243339	0.0679331	0.0611698	TRAK2;FYCO1;KIT;LTV1;PINX1;LYN;SYNE2;LLGL2;SHROOM2;TBC1D23;FAM91A1;STAM;RB1;SYNJ1;TMEM201;MARK1;AP1AR;EZR;LRRK2;SNAP91;KIF2C;KIF14;CENPF;ECT2;KIFC1;TTK;ESPL1;SKA3;KNL1;NUSAP1;AURKB;SPAG5;BIRC5;NDC80;RCC2;MLH1;DTNBP1;GEM;SIRT1;KIF22;MAPRE1;CUL3;OPA1;NSL1;LIN7A	45
GOterms	GO:0031577	spindle checkpoint signaling	0.00250763	0.0688727	0.0620159	CENPF;BUB1;TRIP13;TTK;SKA3;KNL1;AURKB;BIRC5;NDC80	9
GOterms	GO:0071360	cellular response to exogenous dsRNA	0.00251818	0.0688727	0.0620159	CAV1;COLEC12;IFIH1;DHX9;IFIT1	5
GOterms	GO:1901386	negative regulation of voltage-gated calcium channel activity	0.00251818	0.0688727	0.0620159	CACNA1F;FMR1;GPR35;GEM;CRHR1	5
GOterms	GO:1902969	mitotic DNA replication	0.00251818	0.0688727	0.0620159	ZMPSTE24;BCL6;POLA1;BRCA2;RTF2	5
KEGGterms	hsa04115	p53 signaling pathway	0.00252386	0.197097	0.186208	GORAB;IGF1;THBS1;RCHY1;CDKN1A;GTSE1;AIFM2;TP53;BBC3;ATR;SESN3	11
GOterms	GO:0007052	mitotic spindle organization	0.00255809	0.0696112	0.0626808	CEP97;CENPJ;STIL;KIF15;KIFC1;TTK;DLGAP5;KIF23;PRC1;AURKB;BIRC5;NDC80;WDR62;TPX2;KIF4A;SMC3;INTS13	17
GOterms	GO:0016055	Wnt signaling pathway	0.00258126	0.0698885	0.0629305	WLS;DISC1;RBMS3;KLF15;AMOTL2;DKK2;CAV1;FZD3;SULF1;FZD8;LATS2;CHD8;PPM1A;MARK1;CELSR3;MITF;CSNK1G3;GRK5;CTR9;USP47;SALL1;SPIN4;FZD5;LRRK2;LYPD6;LEO1;ASPM;DEPDC1B;CTHRC1;HDAC1;OTULIN;FOXO3;MAGI2;TNKS2;LRP6;DDIT3;SMAD4;APP;CUL3;PKD2;LATS1;BCL9;DAAM2;SOSTDC1	44
GOterms	GO:0061640	cytoskeleton-dependent cytokinesis	0.00261458	0.0701753	0.0631887	IQGAP2;DCDC1;KLHDC8B;MTMR4;ECT2;ANLN;CEP55;ESPL1;NUSAP1;KIF23;AURKB;BIRC5;KIF4A;SEPTIN11;WASHC5;ACTR3	16
GOterms	GO:0120032	regulation of plasma membrane bounded cell projection assembly	0.00262422	0.0701753	0.0631887	SH3YL1;NRXN1;MYO3B;CEP97;KIT;COBL;CAV1;RP1;SYNE2;ARHGAP24;CENPJ;ODF2L;TWF1;FMR1;ANLN;RCC2;TAPT1;DPYSL3;PODXL;EPS8;ACTR3;ATG5;DAAM2	23
GOterms	GO:0140888	interferon-mediated signaling pathway	0.00263709	0.0701753	0.0631887	ISG15;PARP14;OAS1;USP18;STAT1;YTHDF3;NLRC5;ADAR;IFIH1;PARP9;HDAC4;IRF7;TP53;IFNAR1;SAMHD1	15
GOterms	GO:0070085	glycosylation	0.00264395	0.0701753	0.0631887	EXTL1;ST6GALNAC3;TET2;GALNT7;EDEM3;COG2;GALNT4;POMT2;MAN1A2;ALG3;TMTC2;ST6GALNAC5;TMTC3;POGLUT2;GALNT13;ST6GAL1;MGAT1;DPY19L1;POMK;DOLPP1;FKRP;DERL3;COG3;B3GALNT1;SLC39A8;COG6	26
GOterms	GO:0046530	photoreceptor cell differentiation	0.00271068	0.0712446	0.0641516	PCARE;SAMD7;PROM1;PRPH2;RP1;CDHR1;RPGRIP1;NR2E3;CNGB1;THRB;FAM151B	11
GOterms	GO:1901019	regulation of calcium ion transmembrane transporter activity	0.00271068	0.0712446	0.0641516	CACNA1F;CRACR2A;JPH1;FMR1;CAMK2D;GPR35;GEM;DMD;PKD2;UBQLN1;CRHR1	11
GOterms	GO:0006650	glycerophospholipid metabolic process	0.00287061	0.0750817	0.0676067	ACP6;SH3YL1;PLSCR1;MTMR10;SYNJ1;MTMR8;INPP1;PGAP1;PIK3R4;MTMR9;IMPA1;PIP4P2;INPPL1;OSBPL8;MBOAT2;MTMR4;FABP3;IP6K2;ETNK1;NR1H4;ABHD4;SMG1;LDLR;PCYT1B;GPAT4;PIP4K2A;GPAM;MTMR2;NAPEPLD;PIGO	30
GOterms	GO:0031297	replication fork processing	0.00288714	0.0751493	0.0676676	CENPS;ATRX;RAD50;POLQ;DNA2;BRCA2;ATR;NBN;SAMHD1	9
GOterms	GO:0032727	positive regulation of interferon-alpha production	0.00293244	0.0752681	0.0677745	ZC3HAV1;STAT1;IFIH1;DHX9;CHUK;IRF7	6
GOterms	GO:0090335	regulation of brown fat cell differentiation	0.00293244	0.0752681	0.0677745	RREB1;ZBTB7B;DUSP10;PIM1;SIRT1;NAPEPLD	6
GOterms	GO:0070213	protein auto-ADP-ribosylation	0.00294758	0.0752681	0.0677745	PARP11;PARP12;TNKS2;PARP6	4
GOterms	GO:0071578	zinc ion import across plasma membrane	0.00294758	0.0752681	0.0677745	SLC39A14;SLC30A1;SLC39A10;SLC39A8	4
GOterms	GO:0060491	regulation of cell projection assembly	0.00296918	0.0754621	0.0679492	SH3YL1;NRXN1;MYO3B;CEP97;KIT;COBL;CAV1;RP1;SYNE2;ARHGAP24;CENPJ;ODF2L;TWF1;FMR1;ANLN;RCC2;TAPT1;DPYSL3;PODXL;EPS8;ACTR3;ATG5;DAAM2	23
GOterms	GO:0018209	peptidyl-serine modification	0.00299457	0.0757501	0.0682085	LMTK2;CAV1;ERCC6;RASSF2;MORC3;GALNT4;PRKD1;STK39;CAMK2D;PDE4D;LRRK2;POGLUT2;GALNT13;FNIP1;SMG1;APP;DMD;ATR;LATS1;MAP3K13	20
GOterms	GO:0051054	positive regulation of DNA metabolic process	0.00301897	0.0760103	0.0684428	BRPF3;ERCC6;CBX8;ATRX;RAD50;CDKN1A;MAP3K4;TRRAP;EXOSC6;DHX9;DNA2;E2F7;AURKB;ARID1A;EPC2;RIF1;INO80D;MLH1;CCNA2;ING3;SIRT1;TNKS2;KMT5B;TIMELESS;MSH2;ATR;NBN;NOX4;FH;PRKCQ	30
GOterms	GO:0007603	phototransduction, visible light	0.0033175	0.0824732	0.0742623	ABCA4;RP1;GUCY2F;CAMKMT;GRK1	5
GOterms	GO:0070230	positive regulation of lymphocyte apoptotic process	0.0033175	0.0824732	0.0742623	BCL2L11;CD274;FNIP1;TP53;BBC3	5
GOterms	GO:0043010	camera-type eye development	0.00332158	0.0824732	0.0742623	CLIC4;RD3;IMPG2;NECTIN3;SAMD7;PROM1;BMPR1B;PDE6A;GRM6;PRPH2;RP1;CHD7;TDRD7;FLT1;RPGRIP1;ALDH1A2;NR2E3;XRN2;SHROOM2;RS1;THRB;MITF;TMEM135;FZD5;ZEB1;HDAC1;TGFB2;ZNF513;DTNBP1;ZHX2;SLC25A25;MDM1;FKRP;BFSP1;JAG1	35
KEGGterms	hsa04727	GABAergic synapse	0.00337026	0.197097	0.186208	TRAK2;CACNA1F;GABRR2;SLC38A2;GABRB3;GLUL;PRKCA;GNAI3;GNAI2;GABRR3;ADCY1;GABRB1	12
GOterms	GO:0046474	glycerophospholipid biosynthetic process	0.0033978	0.0829627	0.0747031	ACP6;SH3YL1;PLSCR1;SYNJ1;INPP1;PGAP1;PIK3R4;IMPA1;INPPL1;MTMR4;FABP3;IP6K2;ETNK1;NR1H4;ABHD4;SMG1;PCYT1B;GPAT4;PIP4K2A;GPAM;MTMR2;PIGO	22
GOterms	GO:0046626	regulation of insulin receptor signaling pathway	0.00339804	0.0829627	0.0747031	NCOA5;PID1;ZBTB7B;OSBPL8;GNAI2;SIRT1;NR1H4;SOCS3;PIP4K2A;PRKCQ;SESN3	11
GOterms	GO:0035456	response to interferon-beta	0.00340289	0.0829627	0.0747031	OAS1;STAT1;PLSCR1;PNPT1;XAF1;SHFL;IFNAR1	7
GOterms	GO:1902235	regulation of endoplasmic reticulum stress-induced intrinsic apoptotic signaling pathway	0.00340289	0.0829627	0.0747031	BCL2L11;LRRK2;NCK2;SIRT1;BBC3;APP;OPA1	7
GOterms	GO:1903046	meiotic cell cycle process	0.00348569	0.0842301	0.0758443	CENPS;BCL2L11;C14orf39;ATRX;SMC4;RAD54B;RAD50;FBXO5;RAD54L;ASPM;TRIP13;CDC25C;TTK;NCAPD3;ESPL1;SKA3;KNL1;TOP2A;NDC80;MLH1;WASHC5;BRCA2;ACTR3;MEIKIN	24
GOterms	GO:0051053	negative regulation of DNA metabolic process	0.00348728	0.0842301	0.0758443	PINX1;ERCC6;KLHL15;RAD50;CDKN1A;FBXO5;POLQ;BCL6;RIF1;MLH1;TNKS2;TIMELESS;TP53;MSH2;ATR;NBN;DFFA	17
GOterms	GO:0001701	in utero embryonic development	0.00350177	0.0842301	0.0758443	BCL2L11;HEG1;HEY2;CHD7;ANGPT1;IGF1;LATS2;C2CD3;CHD8;SLC30A1;KIDINS220;CDKN1A;ZFAND5;BMI1;CTR9;PALB2;SCO2;ACVR1;FZD5;ADAMTS3;STIL;NCAPG2;E2F7;DIAPH3;AMOT;MGAT1;BRCA2;CNOT1;TP53;SOCS3;SMAD4;FKRP;MYO18B;MSH2;CUL3;PKD2;LATS1;NBN	38
KEGGterms	hsa05202	Transcriptional misregulation in cancer	0.00350367	0.197097	0.186208	NTRK1;PROM1;DUSP6;IGF1;FLT1;GRIA3;MITF;HPGD;CDKN1A;BMI1;EWSR1;ZEB1;ID2;BCL6;RUNX1;HDAC1;ETV5;CCNA2;DDIT3;TP53;ETV1	21
GOterms	GO:0001783	B cell apoptotic process	0.00362281	0.0863705	0.0777716	LYN;SLC39A10;BCL6;AURKB;FNIP1;IRS2	6
GOterms	GO:0070198	protein localization to chromosome, telomeric region	0.00362281	0.0863705	0.0777716	PINX1;ATRX;TNKS2;TPP1;BRCA2;ATR	6
KEGGterms	hsa01212	Fatty acid metabolism	0.00367261	0.197097	0.186208	ACSL4;HSD17B4;ACADSB;SCD;HACD2;ELOVL6;FASN;ACADM;HACD3	9
GOterms	GO:0006790	sulfur compound metabolic process	0.00367789	0.0868659	0.0782177	EXTL1;ANGPT1;HS6ST3;HS3ST3B1;AADAT;ACSL4;MTRR;HSD17B4;CSGALNACT2;DLAT;HMGCR;PANK3;HMGCS1;CHSY1;GCLM;HACD2;ELOVL6;NDST1;CROT;MVK;HEXA;CHST5;MVD;ACLY;FASN;ACSS2;CBS;GPAT4;GPAM;NOX4;PHGDH;GLO1;ACSM6	33
GOterms	GO:0006486	protein glycosylation	0.00369196	0.0868659	0.0782177	EXTL1;ST6GALNAC3;TET2;GALNT7;EDEM3;GALNT4;POMT2;MAN1A2;ALG3;TMTC2;ST6GALNAC5;TMTC3;POGLUT2;GALNT13;ST6GAL1;MGAT1;DPY19L1;POMK;DOLPP1;FKRP;DERL3;COG3;B3GALNT1;SLC39A8	24
GOterms	GO:0043413	macromolecule glycosylation	0.00369196	0.0868659	0.0782177	EXTL1;ST6GALNAC3;TET2;GALNT7;EDEM3;GALNT4;POMT2;MAN1A2;ALG3;TMTC2;ST6GALNAC5;TMTC3;POGLUT2;GALNT13;ST6GAL1;MGAT1;DPY19L1;POMK;DOLPP1;FKRP;DERL3;COG3;B3GALNT1;SLC39A8	24
GOterms	GO:2001252	positive regulation of chromosome organization	0.00370896	0.0868864	0.0782361	ATRX;SMC4;ZNF304;RAD50;MAP3K4;BUB1;NCAPG2;NCAPD3;SKA3;AURKB;INO80D;TNKS2;ATR;NBN;PRKCQ	15
GOterms	GO:0000281	mitotic cytokinesis	0.0037319	0.0870453	0.0783792	IQGAP2;DCDC1;KLHDC8B;MTMR4;ECT2;ANLN;CEP55;ESPL1;NUSAP1;KIF23;AURKB;BIRC5;KIF4A	13
GOterms	GO:0001959	regulation of cytokine-mediated signaling pathway	0.00388685	0.0896369	0.0807128	ISG15;VRK2;PARP14;CAV1;ANGPT1;OAS1;USP18;SLIT3;YTHDF3;DICER1;NLRC5;CARD8;ADAR;PARP9;OTUD4;NAIP;OTULIN;IRF7;NR1H4;SPATA2;SAMHD1	21
GOterms	GO:0051651	maintenance of location in cell	0.00390839	0.0896369	0.0807128	CAV1;LYN;CHD7;RIT2;MORC3;SYNE1;GM2A;JPH1;TWF1;PRKD1;CAMK2D;PDE4D;UBASH3B;VPS13C;ASPM;SUPT7L;INSIG1;SIRT1;DDIT3;HEXA;FKRP;DMD;PKD2;ATG5	24
GOterms	GO:0032479	regulation of type I interferon production	0.00390955	0.0896369	0.0807128	ISG15;ZC3HAV1;OAS1;MORC3;STAT1;IFIH1;DHX9;CHUK;TRIM21;XAF1;POLA1;IRF7;UAP1;CUL3;ATG5;POLR3B	16
GOterms	GO:0032606	type I interferon production	0.00390955	0.0896369	0.0807128	ISG15;ZC3HAV1;OAS1;MORC3;STAT1;IFIH1;DHX9;CHUK;TRIM21;XAF1;POLA1;IRF7;UAP1;CUL3;ATG5;POLR3B	16
GOterms	GO:0051259	protein complex oligomerization	0.00400523	0.0910497	0.0819849	ISG15;KCND3;BCL11A;KCTD8;PRPH2;KCNB2;OAS1;ALDH1A2;AQP4;RS1;TWNK;CARD8;GRIA3;CRYZ;IFIH1;DELE1;PEX5;B2M;PNPT1;POLQ;ECT2;CD2AP;TP53;FKRP;APP;OPA1;PKD2;SAMHD1	28
GOterms	GO:0045494	photoreceptor cell maintenance	0.00402579	0.0910497	0.0819849	ABCA4;USH2A;PROM1;RP1;ERCC6;CDH23;CDHR1;CNGB1	8
GOterms	GO:0097178	ruffle assembly	0.00402579	0.0910497	0.0819849	SH3YL1;COBL;CAV1;ARHGAP24;INPPL1;AIF1;RCC2;EPS8	8
GOterms	GO:0006084	acetyl-CoA metabolic process	0.00403877	0.0910497	0.0819849	AADAT;DLAT;HMGCS1;MVK;MVD;ACLY;ACSS2	7
GOterms	GO:0050905	neuromuscular process	0.00416875	0.0932039	0.0839247	NRXN1;GLRB;CDH23;ZMPSTE24;CHD8;GM2A;PEX5;PRKD1;CHUK;WASHC4;NLGN2;GRID2;SLC1A3;POMK;TPP1;HEXA;FKRP;APP;DMD;NBN	20
GOterms	GO:0010976	positive regulation of neuron projection development	0.00416892	0.0932039	0.0839247	NTRK1;DISC1;BCL11A;COBL;LYN;RIT2;IL1RAPL1;SLC30A1;KIDINS220;ARSB;TWF1;PRKD1;DPYSL3;MAGI2;WASHC5;STK24;DMD;PACSIN1;PTN	19
GOterms	GO:0048755	branching morphogenesis of a nerve	0.00421446	0.093253	0.0839688	BCL11A;LRRK2;EPHA7;MAP3K13	4
GOterms	GO:0043112	receptor metabolic process	0.00421843	0.093253	0.0839688	LMTK2;DTX3L;PIK3R4;AP1AR;SNX16;PEX5;LGMN;REP15;LDLR;KIF16B;MTMR2	11
GOterms	GO:0043244	regulation of protein-containing complex disassembly	0.00422304	0.093253	0.0839688	LMOD1;FYCO1;ADD1;SPTBN5;SCAF4;ZMPSTE24;TWF1;TMOD2;SMCR8;NAV3;DIAPH3;AURKB;TPX2;EPS8;SHFL;ATG5	16
GOterms	GO:2000117	negative regulation of cysteine-type endopeptidase activity	0.00430297	0.0946302	0.085209	IFI6;THBS1;CARD8;LAMP3;USP47;NAIP;BIRC5;FNIP1;ARL6IP1	9
KEGGterms	hsa04744	Phototransduction	0.00435182	0.199199	0.188194	CNGA1;PDE6A;CNGB1;GUCY2F;GRK1;RGS9	6
GOterms	GO:0030968	endoplasmic reticulum unfolded protein response	0.00441349	0.0961769	0.0866017	EIF2AK2;BCL2L11;EDEM3;ERMP1;SERP2;NCK2;HERPUD2;DDIT3;PARP6;BBC3;DERL3;DERL1	12
GOterms	GO:0060337	type I interferon-mediated signaling pathway	0.00441349	0.0961769	0.0866017	ISG15;OAS1;USP18;STAT1;YTHDF3;NLRC5;ADAR;IFIH1;HDAC4;IRF7;IFNAR1;SAMHD1	12
GOterms	GO:0072010	glomerular epithelium development	0.00442685	0.0961769	0.0866017	KLF15;PROM1;CD2AP;MAGI2;PODXL;JAG1	6
GOterms	GO:0008286	insulin receptor signaling pathway	0.00455679	0.0986024	0.0887857	SLC39A14;NCOA5;PID1;ZBTB7B;EIF4EBP2;OSBPL8;GNAI2;SIRT1;NR1H4;IRS2;SOCS3;PIP4K2A;C2CD5;PRKCQ;SESN3;FOXO4	16
GOterms	GO:0060338	regulation of type I interferon-mediated signaling pathway	0.00464583	0.100127	0.0901585	ISG15;OAS1;USP18;YTHDF3;NLRC5;ADAR;IRF7;SAMHD1	8
GOterms	GO:0098727	maintenance of cell number	0.00467805	0.10042	0.090422	ZFP36L2;KIT;IGF1;TAF5L;MED17;BICRA;CTR9;NCOA3;LEO1;ASPM;ARID1A;HDAC1;RIF1;FOXO3;ZHX2;BRMS1L;CNOT1;JAG1;BCL9;PTN;SMC3	21
GOterms	GO:0006301	postreplication repair	0.00476069	0.101788	0.0916542	RCHY1;DTL;POLQ;REV1;USP10;MSH2;RAD18	7
GOterms	GO:2001257	regulation of cation channel activity	0.00484968	0.103091	0.092827	CAV1;CACNA1F;CRACR2A;AKAP7;JPH1;FMR1;CAMK2D;GPR35;GEM;DMD;PKD2;UBQLN1;CRHR1;KLHL24	14
GOterms	GO:0030166	proteoglycan biosynthetic process	0.00486073	0.103091	0.092827	EXTL1;BMPR1B;IGF1;HS6ST3;HS3ST3B1;FAM20B;CSGALNACT2;CHSY1;NDST1;CHST10	10
GOterms	GO:0050885	neuromuscular process controlling balance	0.00487901	0.103091	0.092827	NRXN1;CDH23;GM2A;NLGN2;SLC1A3;TPP1;HEXA;APP;NBN	9
GOterms	GO:0007098	centrosome cycle	0.00502421	0.105677	0.0951564	SSX2IP;KIAA1614;C2CD3;CENPJ;PPP1R12A;STIL;KIF15;NDC80;RTTN;WDR62;SIRT1;MDM1;BRCA2;PKD2;CNTLN;CEP68;PARD6B	17
GOterms	GO:1903169	regulation of calcium ion transmembrane transport	0.00504067	0.105677	0.0951564	GRM6;CAV1;LYN;CHD7;CACNA1F;CRACR2A;JPH1;PRKD1;FMR1;CAMK2D;PDE4D;UBASH3B;GPR35;GEM;RGS9;DMD;PKD2;ATG5;UBQLN1;CRHR1	20
GOterms	GO:1902473	regulation of protein localization to synapse	0.00535507	0.111834	0.1007	ABHD17B;NLGN2;KIF2C;DAG1;TMEM108;GPC6	6
GOterms	GO:0003184	pulmonary valve morphogenesis	0.00543599	0.11265	0.101435	ROBO2;HEY2;ADAMTS5;TGFB2;JAG1	5
GOterms	GO:0035455	response to interferon-alpha	0.00543599	0.11265	0.101435	EIF2AK2;OAS1;ADAR;LAMP3;IFNAR1	5
GOterms	GO:0071539	protein localization to centrosome	0.00557561	0.115101	0.103642	DISC1;C2CD3;STIL;SPAG5;TRIM69;MAPRE1;CEP78	7
GOterms	GO:0090398	cellular senescence	0.00571414	0.117511	0.105812	MORC3;ZMPSTE24;CDKN1A;B2M;FBXO5;PNPT1;ID2;BCL6;SIRT1;NUAK1;BRCA2;TP53;OPA1;ZNF277	14
GOterms	GO:0045911	positive regulation of DNA recombination	0.00573643	0.11752	0.10582	ERCC6;TRRAP;EXOSC6;EPC2;RIF1;MLH1;ING3;KMT5B;TIMELESS;MSH2;NBN	11
KEGGterms	hsa04390	Hippo signaling pathway	0.00574547	0.199199	0.188194	BMPR1B;WWC1;FZD3;FZD8;LATS2;FRMD6;LLGL2;FZD5;ID2;BIRC5;AMOT;TGFB2;PPP2R1B;SMAD4;BBC3;LATS1;PARD6B	17
GOterms	GO:0007605	sensory perception of sound	0.00577167	0.117549	0.105846	ESPN;USH2A;MYO3B;KIT;LHFPL3;CHD7;CDH23;THRB;PPIP5K2;PGAP1;CNTN5;DIAPH3;BIRC5;CDC14A;SLC1A3;DDIT3;HEXA;ASIC2;NDUFB9	19
GOterms	GO:0016446	somatic hypermutation of immunoglobulin genes	0.00580329	0.117549	0.105846	POLQ;MLH1;MSH2;SAMHD1	4
GOterms	GO:0090232	positive regulation of spindle checkpoint	0.00580329	0.117549	0.105846	KNL1;AURKB;BIRC5;NDC80	4
GOterms	GO:0034620	cellular response to unfolded protein	0.00583425	0.117734	0.106012	EIF2AK2;BCL2L11;EDEM3;ERMP1;DAXX;SERP2;NCK2;HERPUD2;DDIT3;PARP6;BBC3;DERL3;DERL1	13
GOterms	GO:0043154	negative regulation of cysteine-type endopeptidase activity involved in apoptotic process	0.00610295	0.12224	0.11007	IFI6;THBS1;LAMP3;USP47;NAIP;BIRC5;FNIP1;ARL6IP1	8
GOterms	GO:0045840	positive regulation of mitotic nuclear division	0.00610295	0.12224	0.11007	IGF1;ANAPC7;RB1;ESPL1;SKA3;DLGAP5;NUSAP1;CUL3	8
GOterms	GO:0007281	germ cell development	0.00615154	0.122545	0.110344	CFAP44;KIT;BMPR1B;CCDC146;TDRD7;STK33;IGF1;PIWIL1;C14orf39;ZGLP1;CFAP47;TUT7;KMT2D;YTHDC2;CFAP206;CFAP61;ACVR1;FBXO5;PRKG1;ASPM;TRIP13;KNL1;PAQR5;RNF2;C2CD6;MLH1;ETV5;FOXO3;WASHC5;PANX1;BRCA2;ZFX;MSH2;TUBA8;PTN;STRBP	36
GOterms	GO:0003279	cardiac septum development	0.00619051	0.122545	0.110344	NRP2;ROBO2;HEG1;HEY2;CHD7;ADAMTS6;SLIT3;SALL1;ACVR1;TGFB2;NDST1;TP53;SMAD4;JAG1	14
GOterms	GO:0031329	regulation of cellular catabolic process	0.00619376	0.122545	0.110344	FYCO1;ATP6V0D2;IGF1;ZMPSTE24;ATG16L1;DTX3L;SNRNP70;HUWE1;MTMR8;PIK3R4;LAMP3;DELE1;MTMR9;EIF4G2;ABCD2;PRKD1;SMCR8;FZD5;TRIM21;LRRK2;VPS13C;MTMR4;APOC2;NRDC;GNAI3;TBC1D14;FOXO3;PRXL2C;SIRT1;DDIT3;IRS2;USP10;TP53;LDLR;APP;NNT;ATG5;UBQLN1;PIP4K2A;MTMR2;TRIM23;SESN3	42
GOterms	GO:0031529	ruffle organization	0.00620911	0.122545	0.110344	SH3YL1;COBL;CAV1;ARHGAP24;INPPL1;WDR72;AIF1;RCC2;EPS8	9
GOterms	GO:0021675	nerve development	0.00635048	0.124423	0.112036	NTRK1;NRP2;CHD7;SULF1;CNGB1;SLC25A46;DICER1;LRIT3;SALL1;SCN2A;ACKR3;DAG1;SLC1A3	13
GOterms	GO:0050773	regulation of dendrite development	0.00635048	0.124423	0.112036	BCL11A;COBL;SDC2;SYNE1;IL1RAPL1;SLC30A1;MARK1;TLX2;PARP6;CHRNA3;PREX1;PACSIN1;PTN	13
KEGGterms	hsa03440	Homologous recombination	0.00648626	0.199199	0.188194	RAD54B;RAD50;PALB2;RAD54L;TOPBP1;BRCA2;NBN	7
GOterms	GO:1905508	protein localization to microtubule organizing center	0.00649057	0.126707	0.114092	DISC1;C2CD3;STIL;SPAG5;TRIM69;MAPRE1;CEP78	7
GOterms	GO:0035825	homologous recombination	0.00672504	0.13081	0.117787	CENPS;C14orf39;RAD54B;RAD50;RAD54L;TOPBP1;TRIP13;TOP2A;MLH1;NBN	10
GOterms	GO:0006977	DNA damage response, signal transduction by p53 class mediator resulting in cell cycle arrest	0.00679025	0.131132	0.118077	CDKN1A;E2F7;GTSE1;TP53;CRADD	5
GOterms	GO:0051383	kinetochore organization	0.00679025	0.131132	0.118077	SMC4;SUGT1;CENPF;DLGAP5;NDC80	5
GOterms	GO:1902116	negative regulation of organelle assembly	0.00695006	0.133659	0.120352	CEP97;PATL2;ODF2L;SMCR8;LRRK2;MDM1;USP10;SMAD4	8
GOterms	GO:0072698	protein localization to microtubule cytoskeleton	0.00697072	0.133659	0.120352	DISC1;ABHD17B;C2CD3;STIL;TTK;SPAG5;TRIM69;MAPRE1;CEP78	9
GOterms	GO:0046488	phosphatidylinositol metabolic process	0.00707453	0.135169	0.121712	SH3YL1;MTMR10;SYNJ1;MTMR8;INPP1;PGAP1;PIK3R4;MTMR9;IMPA1;PIP4P2;INPPL1;MTMR4;IP6K2;SMG1;PIP4K2A;MTMR2;PIGO	17
KEGGterms	hsa00900	Terpenoid backbone biosynthesis	0.00732062	0.199199	0.188194	ZMPSTE24;HMGCR;HMGCS1;MVK;MVD	5
KEGGterms	hsa04070	Phosphatidylinositol signaling system	0.00737689	0.199199	0.188194	PPIP5K2;SYNJ1;MTMR8;INPP1;IMPA1;PIP4P2;INPPL1;MTMR4;PRKCA;IP6K2;PIP4K2A;MTMR2	12
KEGGterms	hsa04216	Ferroptosis	0.00742357	0.199199	0.188194	TF;SLC39A14;ACSL4;GCLM;TP53;ATG5;SLC39A8	7
GOterms	GO:0007264	small GTPase-mediated signal transduction	0.00742635	0.141389	0.127313	SSX2IP;SYDE2;NTRK1;HEG1;DEF6;RAPGEF5;IGF1;ADGRG1;RIT2;RND3;ARHGAP24;RB1;CDKN1A;ABCA1;SHTN1;KBTBD6;LRRK2;DOCK4;KIF14;ECT2;BCL6;RASGEF1C;AIF1;CD2AP;ARHGAP12;ARHGAP11A;AMOT;RIT1;TGFB2;RASGEF1B;CCNA2;FBXO8;PSD2;FGD3;ARHGAP22;ARHGAP42;EPS8;TP53;PREX1;CUL3;DOCK1;SRGAP3;HACD3	43
GOterms	GO:0051592	response to calcium ion	0.00754329	0.142931	0.128701	CLIC4;NRXN1;CPNE4;KCNMB2;ADD1;CAV1;THBS1;TTN;SLC25A24;LGMN;CAMK2D;ECT2;PCSK1;ADCY1;APP;PKD2	16
GOterms	GO:0048668	collateral sprouting	0.0076262	0.142931	0.128701	BCL11A;COBL;EPHA7;PRKG1;CD2AP;APP	6
GOterms	GO:0090330	regulation of platelet aggregation	0.0076262	0.142931	0.128701	LYN;UBASH3B;MMRN1;PRKG1;PRKCA;PRKCQ	6
GOterms	GO:0019827	stem cell population maintenance	0.00766914	0.142931	0.128701	ZFP36L2;KIT;TAF5L;MED17;BICRA;CTR9;NCOA3;LEO1;ASPM;ARID1A;HDAC1;RIF1;FOXO3;ZHX2;BRMS1L;CNOT1;JAG1;BCL9;PTN;SMC3	20
GOterms	GO:0003222	ventricular trabecula myocardium morphogenesis	0.00774609	0.142931	0.128701	HEG1;HEY2;CHD7;TGFB2	4
GOterms	GO:0007638	mechanosensory behavior	0.00774609	0.142931	0.128701	NRXN1;SLC1A3;ETV1;STRBP	4
GOterms	GO:0038180	nerve growth factor signaling pathway	0.00774609	0.142931	0.128701	NTRK1;KIDINS220;CD2AP;MAGI2	4
GOterms	GO:0051764	actin crosslink formation	0.00774609	0.142931	0.128701	AIF1;DIAPH3;DPYSL3;EPS8	4
GOterms	GO:1905809	negative regulation of synapse organization	0.00774609	0.142931	0.128701	ROBO2;EPHA7;PTPN13;APP	4
GOterms	GO:0009948	anterior/posterior axis specification	0.00780182	0.143468	0.129185	WLS;HEY2;TDRD7;OTX2;PGAP1;FZD5;RNF2;DDIT3;SMAD4	9
GOterms	GO:0035850	epithelial cell differentiation involved in kidney development	0.00788299	0.144468	0.130085	KLF15;PROM1;STAT1;SALL1;CD2AP;MAGI2;PODXL;JAG1	8
GOterms	GO:0001654	eye development	0.00817875	0.14938	0.134508	CLIC4;RD3;IMPG2;NECTIN3;SAMD7;PROM1;BMPR1B;PDE6A;GRM6;PRPH2;RP1;CHD7;TDRD7;FLT1;RPGRIP1;ALDH1A2;NR2E3;XRN2;SHROOM2;RS1;THRB;SMOC1;MITF;TMEM135;SCO2;FZD5;ZEB1;HDAC1;TGFB2;ZNF513;DTNBP1;ZHX2;SLC25A25;MDM1;FKRP;BFSP1;JAG1	37
GOterms	GO:0140013	meiotic nuclear division	0.00833361	0.151694	0.136592	CENPS;BCL2L11;C14orf39;SMC4;RAD54B;RAD50;FBXO5;RAD54L;ASPM;TRIP13;TTK;ESPL1;SKA3;KNL1;TOP2A;NDC80;MLH1;WASHC5;BRCA2;ACTR3;MEIKIN	21
GOterms	GO:1905898	positive regulation of response to endoplasmic reticulum stress	0.00864885	0.156902	0.141281	BCL2L11;CAV1;NCK2;SIRT1;BBC3;APP;UBQLN1	7
GOterms	GO:0099172	presynapse organization	0.0087063	0.157415	0.141743	NRXN1;SLITRK1;C5AR1;IL1RAPL1;TLN2;NLGN2;GRID2;CNTN5;APP	9
GOterms	GO:0044782	cilium organization	0.0088907	0.158294	0.142534	SSX2IP;GORAB;DISC1;FAM161A;DNAH7;CEP97;CFAP44;BBS9;CCDC146;RP1;RPGRIP1;SYNE2;HYDIN;CFAP47;C2CD3;CENPJ;RPGR;ODF2L;WDR35;STK36;CFAP206;DNAAF5;LRRC43;B9D2;CFAP61;RP2;RTTN;CDC14A;POC1A;TAPT1;DTNBP1;MAPRE1;DMD;ACTR3;PKD2;ATG5;LRGUK;CEP78	38
GOterms	GO:0022602	ovulation cycle process	0.00890687	0.158294	0.142534	ROBO2;BMPR1B;SLIT3;TGFB2;FOXO3;SIRT1;SGPL1;NRIP1	8
GOterms	GO:0140894	endolysosomal toll-like receptor signaling pathway	0.00890687	0.158294	0.142534	CAV1;OAS1;COLEC12;ZDHHC3;WASHC4;NR1H4;RSAD2;UBQLN1	8
GOterms	GO:0032607	interferon-alpha production	0.00898996	0.158294	0.142534	ZC3HAV1;STAT1;IFIH1;DHX9;CHUK;IRF7	6
GOterms	GO:0032647	regulation of interferon-alpha production	0.00898996	0.158294	0.142534	ZC3HAV1;STAT1;IFIH1;DHX9;CHUK;IRF7	6
GOterms	GO:1900027	regulation of ruffle assembly	0.00898996	0.158294	0.142534	SH3YL1;COBL;CAV1;ARHGAP24;RCC2;EPS8	6
GOterms	GO:1901020	negative regulation of calcium ion transmembrane transporter activity	0.00898996	0.158294	0.142534	CACNA1F;FMR1;GPR35;GEM;UBQLN1;CRHR1	6
GOterms	GO:1901385	regulation of voltage-gated calcium channel activity	0.00898996	0.158294	0.142534	CACNA1F;FMR1;GPR35;GEM;DMD;CRHR1	6
GOterms	GO:0045017	glycerolipid biosynthetic process	0.0090895	0.159205	0.143355	ACP6;SH3YL1;PLSCR1;SYNJ1;INPP1;PGAP1;PIK3R4;IMPA1;INPPL1;MTMR4;FABP3;IP6K2;SIRT1;ETNK1;NR1H4;ABHD4;SMG1;LDLR;PCYT1B;GPAT4;PIP4K2A;GPAM;MTMR2;PIGO	24
GOterms	GO:0010972	negative regulation of G2/M transition of mitotic cell cycle	0.00910082	0.159205	0.143355	PINX1;RAD50;CDKN1A;USP47;DTL;TOPBP1;AURKB;ATR;NBN;FOXO4	10
GOterms	GO:0061982	meiosis I cell cycle process	0.00922891	0.160924	0.144902	CENPS;BCL2L11;C14orf39;RAD54B;RAD50;FBXO5;RAD54L;TRIP13;CDC25C;ESPL1;KNL1;TOP2A;NDC80;MLH1;BRCA2;MEIKIN	16
GOterms	GO:0150063	visual system development	0.00947381	0.164661	0.148268	CLIC4;RD3;IMPG2;NECTIN3;SAMD7;PROM1;BMPR1B;PDE6A;GRM6;PRPH2;RP1;CHD7;TDRD7;FLT1;RPGRIP1;ALDH1A2;NR2E3;XRN2;SHROOM2;RS1;THRB;SMOC1;MITF;TMEM135;SCO2;FZD5;ZEB1;HDAC1;TGFB2;ZNF513;DTNBP1;ZHX2;SLC25A25;MDM1;FKRP;BFSP1;JAG1	37
GOterms	GO:0001667	ameboidal-type cell migration	0.00954376	0.165343	0.148882	NRP2;AMOTL2;KIT;RREB1;THBS1;YTHDF3;TMEM201;ARSB;ZFAND5;ACVR1;DUSP10;PTPRG;ANLN;AMOT;RCC2;PKN2;TGFB2;AKAP12;SGPL1;IRS2;SMAD4;DOCK1;DAAM2;SEMA6D	24
GOterms	GO:0032728	positive regulation of interferon-beta production	0.00990629	0.166976	0.150352	ISG15;ZC3HAV1;OAS1;IFIH1;DHX9;IRF7;POLR3B	7
GOterms	GO:0033260	nuclear DNA replication	0.00990629	0.166976	0.150352	ATRX;ZMPSTE24;BCL6;DNA2;POLA1;BRCA2;RTF2	7
GOterms	GO:1901888	regulation of cell junction assembly	0.00994897	0.166976	0.150352	NTRK1;NRXN1;ROBO2;NECTIN3;CLSTN2;CAV1;SLITRK1;THBS1;IL1RAPL1;MARK1;FZD5;AMIGO2;NLGN2;GRID2;EPHA7;DOCK4;ARHGAP12;RCC2;PTPN13;ASIC2;APP;LATS1;DOCK1;LRRN1;LIN7A;FLRT3	26
GOterms	GO:0006303	double-strand break repair via nonhomologous end joining	0.0100206	0.166976	0.150352	ERCC6;DCLRE1B;POLQ;TOPBP1;POLA1;RIF1;MLH1;KMT5B;NBN;FH	10
GOterms	GO:0016126	sterol biosynthetic process	0.0100206	0.166976	0.150352	FAXDC2;HSD17B7;HMGCR;HMGCS1;LBR;INSIG1;ERLIN1;MVK;MVD;ACLY	10
GOterms	GO:0032467	positive regulation of cytokinesis	0.0100268	0.166976	0.150352	KIF14;ECT2;KIF23;AURKB;BIRC5;PKN2;CDC14A;CUL3	8
GOterms	GO:0002903	negative regulation of B cell apoptotic process	0.0100719	0.166976	0.150352	SLC39A10;BCL6;AURKB;IRS2	4
GOterms	GO:0007216	G protein-coupled glutamate receptor signaling pathway	0.0100719	0.166976	0.150352	GRIK3;GRM6;GRM1;GRM8	4
GOterms	GO:0034501	protein localization to kinetochore	0.0100719	0.166976	0.150352	TTK;KNL1;AURKB;RCC2	4
GOterms	GO:0044771	meiotic cell cycle phase transition	0.0100719	0.166976	0.150352	CDC25C;TTK;KNL1;NDC80	4
GOterms	GO:0070234	positive regulation of T cell apoptotic process	0.0100719	0.166976	0.150352	BCL2L11;CD274;TP53;BBC3	4
GOterms	GO:0090235	regulation of metaphase plate congression	0.0100719	0.166976	0.150352	AURKB;SPAG5;BIRC5;SIRT1	4
GOterms	GO:1903083	protein localization to condensed chromosome	0.0100719	0.166976	0.150352	TTK;KNL1;AURKB;RCC2	4
GOterms	GO:1904251	regulation of bile acid metabolic process	0.0100719	0.166976	0.150352	KIT;STARD4;SIRT1;NR1H4	4
GOterms	GO:0030258	lipid modification	0.0101555	0.167109	0.150472	MTMR10;SYNJ1;MTMR8;HSD17B4;MTMR9;PIP4P2;INPPL1;PEX5;ABCD2;KLHL25;MBOAT2;ALOX5;MTMR4;FABP3;CROT;ADIPOR2;IRS2;DECR1;MTMR2;ACADM	20
KEGGterms	hsa00562	Inositol phosphate metabolism	0.0101591	0.24061	0.227317	PPIP5K2;SYNJ1;MTMR8;INPP1;IMPA1;INPPL1;MTMR4;IP6K2;PIP4K2A;MTMR2	10
GOterms	GO:0010737	protein kinase A signaling	0.0101729	0.167109	0.150472	NRXN1;TTN;AKAP7;EZR;AKAP12	5
GOterms	GO:0071359	cellular response to dsRNA	0.0101729	0.167109	0.150472	CAV1;COLEC12;IFIH1;DHX9;IFIT1	5
GOterms	GO:0009584	detection of visible light	0.0105195	0.172277	0.155125	ABCA4;GRM6;RP1;GUCY2F;CAMKMT;GRK1	6
GOterms	GO:0010720	positive regulation of cell development	0.0106982	0.174477	0.157106	PLXNA2;DISC1;BCL11A;ROBO2;ADD1;KIT;PTPRZ1;FZD3;LYN;SLITRK1;HAPLN3;NCAN;PPARGC1B;RB1;DICER1;CDH4;IL1RAPL1;ZBTB7B;SLC30A1;SHTN1;EIF4G2;KLHL25;FMR1;DUSP10;ASPM;ID2;BCL6;PRKCA;WDR62;RUNX1;ARID1A;HDAC1;NRDC;DAG1;ETV5;FOXO3;PARP6;OPA1;MAP3K13;PTN	40
GOterms	GO:0019058	viral life cycle	0.0107387	0.174477	0.157106	ISG15;EIF2AK2;NECTIN3;CAV1;ZC3HAV1;VPS37C;OAS1;MX1;ATG16L1;PLSCR1;TRIM59;ADAR;IFIH1;LAMP3;YTHDC2;IFIT5;FMR1;TRIM21;TOP2A;PKN2;DAG1;VPS37A;IFIT1;N4BP1;SHFL;LDLR;RSAD2;ATG5;ZNFX1;HACD3	30
GOterms	GO:0003179	heart valve morphogenesis	0.010751	0.174477	0.157106	ROBO2;HEY2;ADAMTS5;SLIT3;RB1;ACVR1;TGFB2;SMAD4;JAG1	9
GOterms	GO:0042698	ovulation cycle	0.0110095	0.177603	0.159921	ROBO2;BMPR1B;SLIT3;TGFB2;FOXO3;SIRT1;SGPL1;NRIP1;GABRB1;PTN	10
GOterms	GO:1902750	negative regulation of cell cycle G2/M phase transition	0.0110095	0.177603	0.159921	PINX1;RAD50;CDKN1A;USP47;DTL;TOPBP1;AURKB;ATR;NBN;FOXO4	10
KEGGterms	hsa05032	Morphine addiction	0.0110748	0.24061	0.227317	KCNJ5;GABRR2;GRK5;GABRB3;PDE4D;PRKCA;GNAI3;GNAI2;GABRR3;ADCY1;GABRB1	11
GOterms	GO:0000018	regulation of DNA recombination	0.011201	0.180152	0.162217	ERCC6;KLHL15;RAD50;TRRAP;EXOSC6;POLQ;BCL6;EPC2;RIF1;MLH1;PPP4R2;ING3;KMT5B;TIMELESS;MSH2;NBN	16
KEGGterms	hsa04724	Glutamatergic synapse	0.0112085	0.24061	0.227317	GRIK3;SLC1A7;GRM6;SLC38A2;GRIA3;GRM1;GLUL;PRKCA;GNAI3;GNAI2;SLC1A3;ADCY1;GRM8	13
GOterms	GO:1902742	apoptotic process involved in development	0.0112919	0.181074	0.163046	BCL2L11;ROBO2;XKR7;SLIT3;FZD5;TGFB2;PPP2R1B	7
GOterms	GO:0032984	protein-containing complex disassembly	0.0114851	0.183625	0.165344	LMOD1;NCKAP5;FYCO1;ADD1;SPTBN5;SCAF4;ZMPSTE24;SYNJ1;PIK3R4;PEX5;TWF1;TMOD2;SMCR8;TRIM21;KIF2C;ATAD2;NAV3;DIAPH3;AURKB;TPX2;ARID1A;EPS8;SHFL;ATG5;UBQLN1	25
GOterms	GO:0048638	regulation of developmental growth	0.0116436	0.185608	0.167129	DISC1;BCL11A;BCL2L11;WWC1;HEY2;CHD7;DUSP6;IGF1;LATS2;ZMPSTE24;WWC2;CDH4;CDKN1A;EZR;SHTN1;EIF4G2;PEX5;LGMN;DUSP10;EPHA7;RUNX1;PIM1;SGPL1;APP;LATS1;GPAT4;GPAM;MAP3K13;LIN7A;SEMA6D	30
GOterms	GO:0031023	microtubule organizing center organization	0.0117109	0.186131	0.1676	SSX2IP;KIAA1614;C2CD3;CENPJ;PPP1R12A;STIL;KIF15;NDC80;RTTN;WDR62;SIRT1;MDM1;BRCA2;PKD2;CNTLN;CEP68;PARD6B	17
GOterms	GO:0043462	regulation of ATP-dependent activity	0.0118991	0.187779	0.169084	PLSCR1;SNRNP70;CHTOP;VMA21;DHX9;SIRT1;IFIT1;TP53;MSH2	9
GOterms	GO:0007127	meiosis I	0.0120529	0.187779	0.169084	CENPS;BCL2L11;C14orf39;RAD54B;RAD50;FBXO5;RAD54L;TRIP13;ESPL1;KNL1;TOP2A;NDC80;MLH1;BRCA2;MEIKIN	15
GOterms	GO:0007259	cell surface receptor signaling pathway via JAK-STAT	0.0120529	0.187779	0.169084	PARP14;KIT;CAV1;ERCC6;STAT1;CENPJ;PARP9;CTR9;STAT4;SOCS3;IFNAR1;PKD2;SOCS6;LEPROT;OCIAD1	15
GOterms	GO:0050777	negative regulation of immune response	0.0120656	0.187779	0.169084	ISG15;CR1L;PARP14;LYN;OAS1;USP18;USP38;YTHDF3;CD274;NLRC5;ADAR;ZBTB7B;SMCR8;HLA-E;TRIM21;DUSP10;BCL6;AURKB;PIM1;ATG5;SAMHD1	21
GOterms	GO:0060411	cardiac septum morphogenesis	0.0120706	0.187779	0.169084	NRP2;ROBO2;HEY2;CHD7;SLIT3;ACVR1;TGFB2;TP53;SMAD4;JAG1	10
GOterms	GO:0048880	sensory system development	0.0121468	0.187779	0.169084	CLIC4;RD3;IMPG2;NECTIN3;SAMD7;PROM1;BMPR1B;PDE6A;GRM6;PRPH2;RP1;CHD7;TDRD7;FLT1;RPGRIP1;ALDH1A2;NR2E3;XRN2;SHROOM2;RS1;THRB;SMOC1;MITF;TMEM135;SCO2;FZD5;ZEB1;HDAC1;TGFB2;ZNF513;DTNBP1;ZHX2;SLC25A25;MDM1;FKRP;BFSP1;JAG1	37
GOterms	GO:0031952	regulation of protein autophosphorylation	0.0122247	0.187779	0.169084	CAV1;RASSF2;RAD50;EPHA7;NBN;TOM1L1	6
GOterms	GO:0003177	pulmonary valve development	0.0122328	0.187779	0.169084	ROBO2;HEY2;ADAMTS5;TGFB2;JAG1	5
GOterms	GO:0008156	negative regulation of DNA replication	0.0122328	0.187779	0.169084	FBXO5;BCL6;TIMELESS;TP53;ATR	5
GOterms	GO:0046628	positive regulation of insulin receptor signaling pathway	0.0122328	0.187779	0.169084	ZBTB7B;OSBPL8;GNAI2;SIRT1;NR1H4	5
GOterms	GO:0090266	regulation of mitotic cell cycle spindle assembly checkpoint	0.0122328	0.187779	0.169084	SKA3;KNL1;AURKB;BIRC5;NDC80	5
GOterms	GO:1903504	regulation of mitotic spindle checkpoint	0.0122328	0.187779	0.169084	SKA3;KNL1;AURKB;BIRC5;NDC80	5
GOterms	GO:0044272	sulfur compound biosynthetic process	0.012385	0.189575	0.170701	EXTL1;ANGPT1;HS6ST3;HS3ST3B1;ACSL4;MTRR;CSGALNACT2;DLAT;PANK3;CHSY1;GCLM;HACD2;ELOVL6;NDST1;CHST5;ACLY;FASN;ACSS2;CBS	19
GOterms	GO:0010631	epithelial cell migration	0.0124946	0.19061	0.171633	KIT;RREB1;ARSB;DUSP10;PTPRG;ANLN;PKN2;TGFB2;IRS2;SMAD4;DOCK1;DAAM2	12
GOterms	GO:0032387	negative regulation of intracellular transport	0.0125754	0.19061	0.171633	ANGPT1;ARFIP1;PKIA;UFM1;LRRK2;MTMR4;INSIG1;DERL3	8
GOterms	GO:0051056	regulation of small GTPase mediated signal transduction	0.0125927	0.19061	0.171633	SSX2IP;SYDE2;NTRK1;HEG1;DEF6;IGF1;ADGRG1;RIT2;ARHGAP24;ABCA1;KBTBD6;KIF14;ECT2;BCL6;CD2AP;ARHGAP12;ARHGAP11A;AMOT;TGFB2;FBXO8;PSD2;FGD3;ARHGAP22;ARHGAP42;EPS8;PREX1;CUL3;SRGAP3	28
GOterms	GO:2000779	regulation of double-strand break repair	0.0126903	0.19061	0.171633	ERCC6;PPP4R3A;KLHL15;TRRAP;POLQ;ARID1A;EPC2;RIF1;PPP4R2;ING3;SIRT1;KMT5B;TIMELESS;ATR;NBN;FH	16
GOterms	GO:0030201	heparan sulfate proteoglycan metabolic process	0.0128064	0.19061	0.171633	SULF1;HS6ST3;HS3ST3B1;NDST1	4
GOterms	GO:0030728	ovulation	0.0128064	0.19061	0.171633	HPGD;FOXO3;SIRT1;NRIP1	4
GOterms	GO:0043328	protein transport to vacuole involved in ubiquitin-dependent protein catabolic process via the multivesicular body sorting pathway	0.0128064	0.19061	0.171633	VPS37C;STAM;VPS37A;UBAP1	4
GOterms	GO:0072520	seminiferous tubule development	0.0128064	0.19061	0.171633	ADGRG1;ATRX;SMAD4;SPATA2	4
GOterms	GO:0090336	positive regulation of brown fat cell differentiation	0.0128064	0.19061	0.171633	RREB1;ZBTB7B;PIM1;NAPEPLD	4
GOterms	GO:1902412	regulation of mitotic cytokinesis	0.0128064	0.19061	0.171633	DCDC1;ECT2;AURKB;BIRC5	4
GOterms	GO:0007265	Ras protein signal transduction	0.0129131	0.191669	0.172587	SYDE2;NTRK1;RAPGEF5;IGF1;RIT2;RB1;CDKN1A;SHTN1;RASGEF1C;RIT1;TGFB2;RASGEF1B;CCNA2;TP53	14
GOterms	GO:0007193	adenylate cyclase-inhibiting G protein-coupled receptor signaling pathway	0.0129546	0.191756	0.172665	GRIK3;GRM6;HTR1E;GPR37;GRM1;GNAI3;GNAI2;AKAP12;GRM8;GPR176;APP	11
GOterms	GO:0051058	negative regulation of small GTPase mediated signal transduction	0.0131362	0.193381	0.174129	HEG1;ARHGAP24;BCL6;CD2AP;ARHGAP12;TGFB2;ARHGAP22;ARHGAP42;CUL3	9
GOterms	GO:2000179	positive regulation of neural precursor cell proliferation	0.0131362	0.193381	0.174129	DISC1;FZD3;LYN;HAPLN3;ADGRG1;NCAN;ASPM;WDR62;GNAI2	9
GOterms	GO:0032481	positive regulation of type I interferon production	0.0132071	0.193685	0.174402	ISG15;ZC3HAV1;OAS1;STAT1;IFIH1;DHX9;CHUK;IRF7;UAP1;POLR3B	10
GOterms	GO:0050954	sensory perception of mechanical stimulus	0.0132507	0.193685	0.174402	ESPN;NTRK1;USH2A;MYO3B;KIT;LHFPL3;CHD7;CDH23;THRB;PPIP5K2;PGAP1;CNTN5;DIAPH3;BIRC5;CDC14A;SLC1A3;DDIT3;HEXA;ASIC2;NDUFB9	20
GOterms	GO:1903320	regulation of protein modification by small protein conjugation or removal	0.0132646	0.193685	0.174402	ISG15;CENPS;CAV1;PINX1;ANGPT1;DTX3L;RCHY1;HUWE1;OTUD4;DAXX;BMI1;NDFIP2;FBXO5;TRIM21;LRRK2;RBCK1;HDAC4;N4BP1;SAE1;CUL3;ATG5;DERL1;UBQLN1;CEP78	24
GOterms	GO:0031331	positive regulation of cellular catabolic process	0.0133442	0.194238	0.1749	FYCO1;IGF1;ATG16L1;DTX3L;HUWE1;DELE1;ABCD2;PRKD1;SMCR8;TRIM21;LRRK2;APOC2;NRDC;GNAI3;FOXO3;PRXL2C;SIRT1;IRS2;APP;NNT;PIP4K2A;TRIM23;SESN3	23
GOterms	GO:0016311	dephosphorylation	0.0133746	0.194238	0.1749	SMG7;PPEF2;PTPRZ1;DUSP6;PPARGC1B;PPM1A;MTMR10;SYNJ1;MTMR8;MTMR9;PIP4P2;INPPL1;PPP1R12A;DUSP10;PTPRG;MTMR4;CDC25C;CDC14A;PTPN13;RNGTT;PPP2R1B;MTMR2	22
GOterms	GO:0050890	cognition	0.0136393	0.19755	0.177882	NTRK1;NRXN1;CHL1;CLSTN2;KIT;PTPRZ1;CHD7;C5AR1;TAFA2;SYNJ1;AFF2;GM2A;EIF4EBP2;LGMN;B2M;TMOD2;LINS1;WASHC4;HMGCR;SCN2A;DTNBP1;ADCY1;POMK;LDLR;CIC;ACSS2;APP;RCAN1;CHST10;PTN	30
GOterms	GO:0060271	cilium assembly	0.013833	0.199818	0.179924	SSX2IP;GORAB;DISC1;FAM161A;DNAH7;CEP97;CFAP44;BBS9;CCDC146;RP1;RPGRIP1;SYNE2;HYDIN;CFAP47;C2CD3;CENPJ;RPGR;ODF2L;WDR35;STK36;CFAP206;DNAAF5;LRRC43;B9D2;CFAP61;RP2;CDC14A;POC1A;TAPT1;DTNBP1;MAPRE1;DMD;ACTR3;ATG5;LRGUK	35
GOterms	GO:0018105	peptidyl-serine phosphorylation	0.0139677	0.200883	0.180883	LMTK2;CAV1;ERCC6;RASSF2;MORC3;PRKD1;STK39;CAMK2D;PDE4D;LRRK2;FNIP1;SMG1;APP;DMD;ATR;LATS1;MAP3K13	17
GOterms	GO:0008406	gonad development	0.0139812	0.200883	0.180883	NTRK1;BCL2L11;ROBO2;KIT;BMPR1B;ADGRG1;ATRX;SLIT3;HSD17B4;SALL1;ASPM;CD2AP;TGFB2;FOXO3;SIRT1;SGPL1;BRCA2;SMAD4;SPATA2;NRIP1;ZFX;PCYT1B;MSH2	23
GOterms	GO:0044773	mitotic DNA damage checkpoint signaling	0.014057	0.201123	0.181099	STK33;CDKN1A;DTL;TOPBP1;E2F7;GTSE1;TP53;MSH2;NBN;CRADD;FOXO4	11
GOterms	GO:1901889	negative regulation of cell junction assembly	0.014115	0.201123	0.181099	ROBO2;THBS1;EPHA7;RCC2;PTPN13;APP	6
GOterms	GO:0032868	response to insulin	0.0141516	0.201123	0.181099	KLF15;SLC39A14;LYN;ATP2B1;NCOA5;STAT1;PID1;RB1;ZBTB7B;EIF4EBP2;INPPL1;OSBPL8;VPS13C;CD2AP;GNAI2;INSIG1;SIRT1;NR1H4;IRS2;SOCS3;CUL3;PIP4K2A;C2CD5;PRKCQ;SESN3;FOXO4	26
GOterms	GO:0071695	anatomical structure maturation	0.0141516	0.201123	0.181099	BCL11A;ADAMTS12;TDRD7;IGF1;ALDH1A2;CNGB1;TUT7;RB1;CDKN1A;FZD5;FBXO5;LRRK2;KIF14;TRIP13;DIAPH3;TGFB2;C2CD6;DAG1;FOXO3;WASHC5;DDIT3;BRCA2;BFSP1;APP;GPAT4;MAP3K13	26
GOterms	GO:0046486	glycerolipid metabolic process	0.0142473	0.201123	0.181099	ACP6;SH3YL1;CAV1;PLSCR1;MTMR10;SYNJ1;MTMR8;INPP1;PGAP1;PIK3R4;MTMR9;IMPA1;PIP4P2;INPPL1;OSBPL8;MBOAT2;MTMR4;APOC2;FABP3;IP6K2;INSIG1;SIRT1;ETNK1;NR1H4;ABHD4;SMG1;LDLR;PCYT1B;GPAT4;PIP4K2A;GPAM;MTMR2;NAPEPLD;PIGO	34
GOterms	GO:0051298	centrosome duplication	0.0144219	0.201123	0.181099	C2CD3;CENPJ;STIL;NDC80;RTTN;WDR62;SIRT1;MDM1;BRCA2;PKD2	10
GOterms	GO:0090307	mitotic spindle assembly	0.0144219	0.201123	0.181099	CEP97;KIF15;KIFC1;KIF23;PRC1;AURKB;BIRC5;TPX2;KIF4A;SMC3	10
GOterms	GO:0006695	cholesterol biosynthetic process	0.0144661	0.201123	0.181099	HSD17B7;HMGCR;HMGCS1;LBR;INSIG1;ERLIN1;MVK;MVD;ACLY	9
GOterms	GO:0040014	regulation of multicellular organism growth	0.0144661	0.201123	0.181099	CHD7;ZMPSTE24;EZR;PEX5;LGMN;SGPL1;APP;GPAT4;GPAM	9
GOterms	GO:0048524	positive regulation of viral process	0.0144661	0.201123	0.181099	ADAR;FMR1;DHX9;TRIM21;TOP2A;PKN2;IFIT1;ATG5;HACD3	9
GOterms	GO:1902653	secondary alcohol biosynthetic process	0.0144661	0.201123	0.181099	HSD17B7;HMGCR;HMGCS1;LBR;INSIG1;ERLIN1;MVK;MVD;ACLY	9
GOterms	GO:0009798	axis specification	0.0145474	0.201123	0.181099	WLS;HEY2;COBL;TDRD7;OTX2;C2CD3;PGAP1;FZD5;STIL;RNF2;DDIT3;SMAD4	12
GOterms	GO:0051262	protein tetramerization	0.0145474	0.201123	0.181099	KCND3;ALDH1A2;AQP4;GRIA3;CRYZ;PEX5;B2M;TP53;FKRP;APP;PKD2;SAMHD1	12
GOterms	GO:0006312	mitotic recombination	0.0145579	0.201123	0.181099	RAD54B;RAD50;MLH1;BRCA2;MSH2	5
GOterms	GO:0090231	regulation of spindle checkpoint	0.0145579	0.201123	0.181099	SKA3;KNL1;AURKB;BIRC5;NDC80	5
KEGGterms	hsa01040	Biosynthesis of unsaturated fatty acids	0.0146555	0.294942	0.278647	HSD17B4;SCD;HACD2;ELOVL6;HACD3	5
GOterms	GO:0019080	viral gene expression	0.014763	0.203434	0.183181	ST6GALNAC3;UBP1;PARP9;SPCS3;MON1B;DHX9;EIF3A;TRIM21;ST6GAL1;HDAC1;MGAT1;SHFL;LARP7;ATG5	14
GOterms	GO:0051235	maintenance of location	0.0149254	0.205148	0.184724	CAV1;LYN;CHD7;RIT2;MORC3;SYNE1;GM2A;JPH1;ABCA1;TWF1;OSBPL8;PRKD1;CAMK2D;PDE4D;UBASH3B;VPS13C;RBCK1;STARD4;ASPM;SOAT1;SUPT7L;INSIG1;SIRT1;DDIT3;HEXA;FKRP;NRIP1;DMD;PKD2;ATG5;LATS1	31
GOterms	GO:0060070	canonical Wnt signaling pathway	0.0153103	0.209903	0.189005	WLS;DISC1;RBMS3;DKK2;CAV1;FZD3;FZD8;LATS2;CHD8;PPM1A;CSNK1G3;USP47;SPIN4;FZD5;LRRK2;LYPD6;ASPM;CTHRC1;HDAC1;OTULIN;FOXO3;TNKS2;LRP6;DDIT3;SMAD4;APP;LATS1;BCL9;DAAM2;SOSTDC1	30
GOterms	GO:0006493	protein O-linked glycosylation	0.0156652	0.213325	0.192086	TET2;GALNT7;GALNT4;POMT2;TMTC2;TMTC3;POGLUT2;GALNT13;ST6GAL1;POMK;FKRP;B3GALNT1	12
GOterms	GO:0090132	epithelium migration	0.0156652	0.213325	0.192086	KIT;RREB1;ARSB;DUSP10;PTPRG;ANLN;PKN2;TGFB2;IRS2;SMAD4;DOCK1;DAAM2	12
GOterms	GO:0009880	embryonic pattern specification	0.0157182	0.213325	0.192086	SATB2;NRP2;COBL;TDRD7;C2CD3;PGAP1;FZD5;STIL;MEOX2;SMAD4	10
GOterms	GO:0032508	DNA duplex unwinding	0.0157182	0.213325	0.192086	RAD54B;TWNK;CHD8;RAD50;DHX9;CHD1L;POLQ;DNA2;TOP2A;NBN	10
GOterms	GO:0014013	regulation of gliogenesis	0.0158195	0.213541	0.192281	PTPRZ1;LYN;RB1;DICER1;DUSP10;ID2;HDAC1;DAG1;ETV5;TP53;LDLR;DAAM2;PTN	13
GOterms	GO:0044380	protein localization to cytoskeleton	0.0158928	0.213541	0.192281	DISC1;ABHD17B;C2CD3;STIL;TTK;SPAG5;TRIM69;MAPRE1;CEP78	9
GOterms	GO:0051653	spindle localization	0.0158928	0.213541	0.192281	LLGL2;ASPM;ESPL1;SKA3;NUSAP1;SPAG5;NDC80;MAPRE1;ACTR3	9
GOterms	GO:0070059	intrinsic apoptotic signaling pathway in response to endoplasmic reticulum stress	0.0158928	0.213541	0.192281	BCL2L11;LRRK2;NCK2;SIRT1;DDIT3;TP53;BBC3;APP;OPA1	9
GOterms	GO:0034349	glial cell apoptotic process	0.015972	0.213541	0.192281	RB1;PRKCA;AKAP12;TP53	4
GOterms	GO:0055091	phospholipid homeostasis	0.015972	0.213541	0.192281	SLC25A46;ABCA1;FABP3;GPAM	4
GOterms	GO:0000038	very long-chain fatty acid metabolic process	0.0161998	0.214886	0.193493	HSD17B4;PEX5;ABCD2;HACD2;ELOVL6;HACD3	6
GOterms	GO:0017145	stem cell division	0.0161998	0.214886	0.193493	ZFP36L2;BMI1;NCOA3;TGFB2;ETV5;CUL3	6
GOterms	GO:0021772	olfactory bulb development	0.0161998	0.214886	0.193493	ROBO2;CHD7;SALL1;LRRK2;KIF14;ID2	6
KEGGterms	hsa05224	Breast cancer	0.016203	0.296927	0.280523	KIT;HEY2;FZD3;FZD8;IGF1;SHC3;RB1;CDKN1A;FGF17;FZD5;NCOA3;LRP6;BRCA2;TP53;JAG1	15
GOterms	GO:0032869	cellular response to insulin stimulus	0.0162321	0.214886	0.193493	SLC39A14;ATP2B1;NCOA5;STAT1;PID1;RB1;ZBTB7B;EIF4EBP2;OSBPL8;GNAI2;INSIG1;SIRT1;NR1H4;IRS2;SOCS3;CUL3;PIP4K2A;C2CD5;PRKCQ;SESN3;FOXO4	21
GOterms	GO:0009791	post-embryonic development	0.0164723	0.217532	0.195875	BCL2L11;HEG1;MORC3;ATRX;STK36;ACO1;INPPL1;FZD5;SGPL1;ZFX;ACADM	11
GOterms	GO:1901873	regulation of post-translational protein modification	0.0165721	0.218314	0.196579	ISG15;CENPS;CAV1;PINX1;ANGPT1;DTX3L;RCHY1;HUWE1;OTUD4;DAXX;BMI1;NDFIP2;FBXO5;TRIM21;LRRK2;RBCK1;HDAC4;N4BP1;SAE1;CUL3;ATG5;DERL1;UBQLN1;CEP78	24
KEGGterms	hsa05165	Human papillomavirus infection	0.0165984	0.296927	0.280523	ISG15;ITGA10;EIF2AK2;HEY2;LAMA2;FZD3;ATP6V0D2;FZD8;THBS1;LLGL2;MX1;STAT1;RB1;CDKN1A;FZD5;HLA-E;CHUK;LAMB4;COL9A3;HDAC1;CCNA2;MAML2;PPP2R1B;TP53;IFNAR1;ATR;JAG1;PARD6B	28
GOterms	GO:0070588	calcium ion transmembrane transport	0.0166805	0.219206	0.197382	CNGA1;GRM6;CAV1;LYN;CHD7;CACNA2D4;ATP2B1;CNGB1;SLC24A3;CACNA1F;CRACR2A;JPH1;PRKD1;FMR1;CAMK2D;PDE4D;UBASH3B;GPR35;GEM;SLC25A25;PANX1;DDIT3;RGS9;DMD;PKD2;ATG5;UBQLN1;CRHR1;CACHD1;MCUR1;TRPC4	31
GOterms	GO:0062197	cellular response to chemical stress	0.0169413	0.221211	0.199187	VRK2;CAV1;GPR37;ERCC6L2;CBX8;PPARGC1B;ERMP1;SLC25A24;PEX5;PRKD1;STK39;TRIM21;LRRK2;PNPT1;ALOX5;ECT2;AIF1;SCN2A;ETV5;FOXO3;SIRT1;AIFM2;DDIT3;STK24;TP53;PKD2;ATG5;ZNF277;PDGFD	29
GOterms	GO:0043434	response to peptide hormone	0.0169722	0.221211	0.199187	KLF15;CAV1;SLC39A14;LYN;ATP2B1;NCOA5;STAT1;PID1;RB1;ZBTB7B;EIF4EBP2;INPPL1;OSBPL8;PRKD1;CHUK;VPS13C;PNPT1;STAT4;CD2AP;PRKCA;DAG1;GNAI2;CCNA2;PCSK1;INSIG1;SIRT1;LRP6;NR1H4;IRS2;SOCS3;CUL3;PIP4K2A;C2CD5;CRHR1;LEPROT;PRKCQ;SESN3;FOXO4	38
GOterms	GO:0002200	somatic diversification of immune receptors	0.0170991	0.221211	0.199187	ADAR;EXOSC6;POLQ;BCL6;RIF1;MLH1;KMT5B;MSH2;NBN;SAMHD1	10
GOterms	GO:0050772	positive regulation of axonogenesis	0.0170991	0.221211	0.199187	PLXNA2;DISC1;BCL11A;ROBO2;SLITRK1;CDH4;SHTN1;EIF4G2;NRDC;MAP3K13	10
GOterms	GO:0071277	cellular response to calcium ion	0.0170991	0.221211	0.199187	CLIC4;NRXN1;CPNE4;ADD1;SLC25A24;LGMN;CAMK2D;ECT2;ADCY1;PKD2	10
GOterms	GO:0019985	translesion synthesis	0.0171615	0.221211	0.199187	RCHY1;DTL;POLQ;REV1;USP10	5
GOterms	GO:0036315	cellular response to sterol	0.0171615	0.221211	0.199187	GRAMD1B;ABCA1;DAG1;INSIG1;LRP6	5
GOterms	GO:1900078	positive regulation of cellular response to insulin stimulus	0.0171615	0.221211	0.199187	ZBTB7B;OSBPL8;GNAI2;SIRT1;NR1H4	5
GOterms	GO:0048260	positive regulation of receptor-mediated endocytosis	0.0172449	0.221755	0.199678	TF;ANGPT1;SYNE1;B2M;FMR1;DTNBP1;MAGI2;APP	8
GOterms	GO:0035904	aorta development	0.0174201	0.222944	0.200748	ROBO2;HEY2;CHD7;LOXL1;ADAMTS6;TGFB2;NDST1;PKD2;JAG1	9
GOterms	GO:0060042	retina morphogenesis in camera-type eye	0.0174201	0.222944	0.200748	IMPG2;NECTIN3;SAMD7;PROM1;RP1;RPGRIP1;RS1;THRB;ZHX2	9
GOterms	GO:0045137	development of primary sexual characteristics	0.017538	0.223845	0.20156	NTRK1;BCL2L11;ROBO2;KIT;BMPR1B;ADGRG1;ATRX;SLIT3;HSD17B4;SALL1;ASPM;CD2AP;TGFB2;FOXO3;SIRT1;SGPL1;BRCA2;SMAD4;SPATA2;NRIP1;ZFX;PCYT1B;MSH2	23
GOterms	GO:0034502	protein localization to chromosome	0.0179114	0.223845	0.20156	PINX1;ATRX;RB1;TOPBP1;TTK;KNL1;AURKB;RCC2;TNKS2;TPP1;BRCA2;MSH2;ATR;NBN	14
GOterms	GO:0072594	establishment of protein localization to organelle	0.0180138	0.223845	0.20156	TOMM40L;ANGPT1;VPS37C;RANBP2;GDAP1;STAM;IPO8;HUWE1;ADAR;BCS1L;PIK3R4;LAMP3;SPCS3;HSPA4;CDKN1A;PKIA;SNX16;RANBP6;NUP188;PEX5;UFM1;PRKD1;MON1B;FZD5;LRRK2;VPS13C;ECT2;KPNA4;KPNA5;VPS37A;TRAM1;UBAP1;DDIT3;BRCA2;TP53;SAE1;BBC3;LEPROT;MTX2	39
GOterms	GO:0009235	cobalamin metabolic process	0.0184466	0.223845	0.20156	MMADHC;MTRR;MMAB	3
GOterms	GO:0010738	regulation of protein kinase A signaling	0.0184466	0.223845	0.20156	NRXN1;AKAP7;AKAP12	3
GOterms	GO:0018242	protein O-linked glycosylation via serine	0.0184466	0.223845	0.20156	GALNT4;POGLUT2;GALNT13	3
GOterms	GO:0021683	cerebellar granular layer morphogenesis	0.0184466	0.223845	0.20156	NRXN1;GRID2;KIF14	3
GOterms	GO:0022400	regulation of opsin-mediated signaling pathway	0.0184466	0.223845	0.20156	GUCY2F;CAMKMT;GRK1	3
GOterms	GO:0035356	intracellular triglyceride homeostasis	0.0184466	0.223845	0.20156	C1QTNF3;SIRT1;NR1H4	3
GOterms	GO:0035561	regulation of chromatin binding	0.0184466	0.223845	0.20156	DTX3L;PARP9;ZNF618	3
GOterms	GO:0044837	actomyosin contractile ring organization	0.0184466	0.223845	0.20156	IQGAP2;ECT2;ANLN	3
GOterms	GO:0046548	retinal rod cell development	0.0184466	0.223845	0.20156	SAMD7;RP1;RPGRIP1	3
GOterms	GO:0048263	determination of dorsal identity	0.0184466	0.223845	0.20156	ACVR1;DDIT3;SOSTDC1	3
GOterms	GO:0051307	meiotic chromosome separation	0.0184466	0.223845	0.20156	TTK;ESPL1;KNL1	3
GOterms	GO:0060717	chorion development	0.0184466	0.223845	0.20156	MAP3K4;FZD5;E2F7	3
GOterms	GO:0070922	RISC complex assembly	0.0184466	0.223845	0.20156	DICER1;ADAR;DHX9	3
GOterms	GO:0097105	presynaptic membrane assembly	0.0184466	0.223845	0.20156	NRXN1;IL1RAPL1;NLGN2	3
GOterms	GO:0097119	postsynaptic density protein 95 clustering	0.0184466	0.223845	0.20156	NRXN1;SLC30A1;NLGN2	3
GOterms	GO:0110025	DNA strand resection involved in replication fork processing	0.0184466	0.223845	0.20156	RAD50;NBN;SAMHD1	3
GOterms	GO:1902423	regulation of attachment of mitotic spindle microtubules to kinetochore	0.0184466	0.223845	0.20156	AURKB;BIRC5;SIRT1	3
GOterms	GO:2000104	negative regulation of DNA-templated DNA replication	0.0184466	0.223845	0.20156	FBXO5;BCL6;TIMELESS	3
GOterms	GO:0001556	oocyte maturation	0.0184876	0.223845	0.20156	TUT7;FBXO5;TRIP13;FOXO3;WASHC5;BRCA2	6
GOterms	GO:1903725	regulation of phospholipid metabolic process	0.0184876	0.223845	0.20156	MTMR9;APOC2;FABP3;NR1H4;LDLR;MTMR2	6
GOterms	GO:1905606	regulation of presynapse assembly	0.0184876	0.223845	0.20156	NRXN1;SLITRK1;IL1RAPL1;NLGN2;GRID2;APP	6
GOterms	GO:0051302	regulation of cell division	0.0187909	0.227008	0.204407	DCDC1;PIK3R4;NCOA3;ASPM;KIF14;ECT2;E2F7;KIF23;PRC1;AURKB;BIRC5;PKN2;CDC14A;TGFB2;BRCA2;AHCTF1;CUL3;PTN;PDGFD	19
GOterms	GO:0001895	retina homeostasis	0.0190467	0.227101	0.204491	ABCA4;USH2A;PROM1;RP1;ERCC6;CDH23;CDHR1;CNGB1	8
GOterms	GO:0099024	plasma membrane invagination	0.0190467	0.227101	0.204491	THBS1;XKR7;ABCA1;AIF1;ARHGAP12;AURKB;DOCK1;GULP1	8
GOterms	GO:2000107	negative regulation of leukocyte apoptotic process	0.0190467	0.227101	0.204491	SLC39A10;ST6GAL1;BCL6;AURKB;IRF7;IRS2;GPAM;PRKCQ	8
GOterms	GO:0016445	somatic diversification of immunoglobulins	0.0190515	0.227101	0.204491	EXOSC6;POLQ;BCL6;RIF1;MLH1;KMT5B;MSH2;NBN;SAMHD1	9
GOterms	GO:0032507	maintenance of protein location in cell	0.0190515	0.227101	0.204491	CAV1;RIT2;MORC3;SYNE1;TWF1;VPS13C;SUPT7L;INSIG1;FKRP	9
GOterms	GO:0043124	negative regulation of canonical NF-kappaB signal transduction	0.0190515	0.227101	0.204491	STAT1;TRIM59;PPM1A;CARD8;HDAC1;SIRT1;NR1H4;USP10;SLC39A8	9
GOterms	GO:0044774	mitotic DNA integrity checkpoint signaling	0.0191852	0.22819	0.205471	STK33;CDKN1A;DTL;TOPBP1;E2F7;GTSE1;TP53;MSH2;NBN;CRADD;FOXO4	11
GOterms	GO:0001894	tissue homeostasis	0.0192945	0.228481	0.205734	ABCA4;USH2A;TF;PROM1;LAMA2;RP1;ANGPT1;ERCC6;CDH23;CDHR1;CNGB1;PPARGC1B;RB1;PIWIL4;STK39;UBASH3B;CD2AP;PRKCA;TPP1;DMD;ILDR2;APBB2;NOX4;FH;SLC39A8	25
GOterms	GO:0060249	anatomical structure homeostasis	0.0192945	0.228481	0.205734	ABCA4;USH2A;TF;PROM1;LAMA2;RP1;ANGPT1;ERCC6;CDH23;CDHR1;CNGB1;PPARGC1B;RB1;PIWIL4;STK39;UBASH3B;CD2AP;PRKCA;TPP1;DMD;ILDR2;APBB2;NOX4;FH;SLC39A8	25
GOterms	GO:0008585	female gonad development	0.0194093	0.228932	0.20614	ROBO2;KIT;BMPR1B;SLIT3;FOXO3;SIRT1;SGPL1;BRCA2;SMAD4;NRIP1;ZFX;PCYT1B	12
GOterms	GO:0006991	response to sterol depletion	0.0195875	0.228932	0.20614	LYN;ZBTB7B;INSIG1;ERLIN1	4
GOterms	GO:0015936	coenzyme A metabolic process	0.0195875	0.228932	0.20614	HMGCR;PANK3;CROT;ACLY	4
GOterms	GO:0071218	cellular response to misfolded protein	0.0195875	0.228932	0.20614	CAV1;KLHL15;CUL3;DERL1	4
GOterms	GO:0098696	regulation of neurotransmitter receptor localization to postsynaptic specialization membrane	0.0195875	0.228932	0.20614	KIF2C;DAG1;TMEM108;GPC6	4
GOterms	GO:2000774	positive regulation of cellular senescence	0.0195875	0.228932	0.20614	MORC3;B2M;SIRT1;TP53	4
KEGGterms	hsa04392	Hippo signaling pathway - multiple species	0.0197018	0.31798	0.300412	WWC1;LATS2;FRMD6;RASSF2;LATS1	5
KEGGterms	hsa04213	Longevity regulating pathway - multiple species	0.0197503	0.31798	0.300412	IGF1;EIF4EBP2;HDAC1;FOXO3;ADCY1;SIRT1;IRS2;ATG5	8
GOterms	GO:0032102	negative regulation of response to external stimulus	0.0199661	0.232388	0.209251	ISG15;AJAP1;ROBO2;PARP14;C1QTNF3;LYN;IGF1;OAS1;THBS1;USP18;USP38;YTHDF3;RB1;CHD8;NLRC5;CARD8;ADAR;HLA-E;TRIM21;UBASH3B;DUSP10;MMRN1;GRID2;ALOX5;PRKG1;ST6GAL1;AIF1;AURKB;OTULIN;PIM1;NR1H4;MVK;SOCS3;LDLR;ATG5;SAMHD1;SLC39A8	37
GOterms	GO:0003181	atrioventricular valve morphogenesis	0.0200557	0.232388	0.209251	HEY2;SLIT3;ACVR1;TGFB2;SMAD4	5
GOterms	GO:0044346	fibroblast apoptotic process	0.0200557	0.232388	0.209251	BCL2L11;CHD8;TP53;BBC3;CUL3	5
GOterms	GO:0060333	type II interferon-mediated signaling pathway	0.0200557	0.232388	0.209251	PARP14;STAT1;NLRC5;PARP9;TP53	5
GOterms	GO:0000731	DNA synthesis involved in DNA repair	0.0203765	0.235094	0.211688	RCHY1;DTL;POLQ;POLA1;REV1;SIRT1;USP10	7
GOterms	GO:0031641	regulation of myelination	0.0203765	0.235094	0.211688	PTPRZ1;DICER1;KIF14;NRDC;DAG1;MTMR2;PTN	7
GOterms	GO:0006661	phosphatidylinositol biosynthetic process	0.0206404	0.237057	0.213456	SH3YL1;SYNJ1;INPP1;PGAP1;PIK3R4;IMPA1;INPPL1;MTMR4;IP6K2;SMG1;PIP4K2A;MTMR2;PIGO	13
GOterms	GO:0031396	regulation of protein ubiquitination	0.0206619	0.237057	0.213456	ISG15;CENPS;CAV1;PINX1;ANGPT1;DTX3L;RCHY1;HUWE1;DAXX;BMI1;NDFIP2;FBXO5;LRRK2;RBCK1;N4BP1;CUL3;ATG5;DERL1;UBQLN1;CEP78	20
GOterms	GO:0070918	regulatory ncRNA processing	0.0207908	0.237057	0.213456	TDRD7;PIWIL1;ZMPSTE24;TUT7;DICER1;ADAR;PIWIL4;HENMT1;TP53	9
GOterms	GO:0045010	actin nucleation	0.0209788	0.237057	0.213456	LMOD1;IQGAP2;ARFIP1;AP1AR;WASHC4;DIAPH3;WASHC5;ACTR3	8
GOterms	GO:0061005	cell differentiation involved in kidney development	0.0209788	0.237057	0.213456	KLF15;PROM1;STAT1;SALL1;CD2AP;MAGI2;PODXL;JAG1	8
GOterms	GO:0002052	positive regulation of neuroblast proliferation	0.0209867	0.237057	0.213456	DISC1;FZD3;HAPLN3;NCAN;ASPM;WDR62	6
GOterms	GO:0021988	olfactory lobe development	0.0209867	0.237057	0.213456	ROBO2;CHD7;SALL1;LRRK2;KIF14;ID2	6
GOterms	GO:0022616	DNA strand elongation	0.0209867	0.237057	0.213456	DCLRE1B;RAD50;DNA2;POLA1;INO80D;NBN	6
GOterms	GO:0034110	regulation of homotypic cell-cell adhesion	0.0209867	0.237057	0.213456	LYN;UBASH3B;MMRN1;PRKG1;PRKCA;PRKCQ	6
GOterms	GO:0099174	regulation of presynapse organization	0.0209867	0.237057	0.213456	NRXN1;SLITRK1;IL1RAPL1;NLGN2;GRID2;APP	6
GOterms	GO:0097193	intrinsic apoptotic signaling pathway	0.0211896	0.238848	0.215069	IFI6;BCL2L11;CAV1;ERCC6;SGMS1;CARD8;DAXX;CDKN1A;USP47;NONO;LRRK2;MELK;HDAC1;NCK2;SCN2A;ACKR3;MLH1;SIRT1;DDIT3;BRCA2;STK24;TP53;BBC3;APP;MSH2;CUL3;OPA1;NBN;UBQLN1	29
GOterms	GO:2000116	regulation of cysteine-type endopeptidase activity	0.0216609	0.243651	0.219394	IFI6;BCL2L11;PSMB9;THBS1;CARD8;LAMP3;USP47;LGMN;NAIP;EPHA7;BIRC5;FNIP1;SIRT1;BBC3;CRADD;PDCD2;ARL6IP1	17
GOterms	GO:0031400	negative regulation of protein modification process	0.0220966	0.248035	0.223341	ISG15;PARP14;HEG1;KLF15;PPEF2;CAV1;PINX1;LYN;LATS2;RASSF2;PID1;DTX3L;RB1;ADAR;CDKN1A;PKIA;DNAJC3;PDE4D;FBXO5;TRIM21;DUSP10;NCK2;PTPN13;SIRT1;LRP6;N4BP1;DMD;ATG5;LATS1;CEP78	30
GOterms	GO:0090130	tissue migration	0.0222519	0.249258	0.224442	KIT;RREB1;ARSB;DUSP10;PTPRG;ANLN;PKN2;TGFB2;IRS2;SMAD4;DOCK1;DAAM2	12
GOterms	GO:0032413	negative regulation of ion transmembrane transporter activity	0.0226415	0.251316	0.226296	CAV1;CACNA1F;FMR1;STK39;CAMK2D;GPR35;GEM;UBQLN1;CRHR1	9
GOterms	GO:0051445	regulation of meiotic cell cycle	0.0226415	0.251316	0.226296	ANAPC7;YTHDC2;FBXO5;ASPM;TRIP13;CDC25C;TTK;KNL1;ANAPC10	9
GOterms	GO:0001881	receptor recycling	0.0226688	0.251316	0.226296	LMTK2;AP1AR;SNX16;PEX5;REP15;LDLR;KIF16B	7
GOterms	GO:0006911	phagocytosis, engulfment	0.0226688	0.251316	0.226296	THBS1;XKR7;ABCA1;AIF1;ARHGAP12;DOCK1;GULP1	7
GOterms	GO:0016339	calcium-dependent cell-cell adhesion via plasma membrane cell adhesion molecules	0.0226688	0.251316	0.226296	NRXN1;CDH18;CDH6;PCDHB10;CDH23;CDH4;CDH12	7
GOterms	GO:0022412	cellular process involved in reproduction in multicellular organism	0.0227431	0.251622	0.226571	CFAP44;KIT;BMPR1B;CCDC146;TDRD7;STK33;IGF1;PIWIL1;C14orf39;ZGLP1;CFAP47;TUT7;KMT2D;YTHDC2;CFAP206;CFAP61;ACVR1;FBXO5;PRKG1;ASPM;TRIP13;KNL1;PAQR5;RNF2;C2CD6;MLH1;ETV5;FOXO3;WASHC5;PANX1;BRCA2;ZFX;MSH2;TUBA8;PTN;STRBP	36
GOterms	GO:0016073	snRNA metabolic process	0.0230458	0.252816	0.227646	INTS7;ELL2;EXOSC6;INTS6;LARP7;POLR3B;MTREX;INTS13	8
GOterms	GO:1902115	regulation of organelle assembly	0.0231065	0.252816	0.227646	CEP97;RP1;SYNE2;STAM;CENPJ;PATL2;ODF2L;EZR;SMCR8;LRRK2;GRID2;STIL;SPAG5;TBC1D14;TAPT1;MDM1;CNOT1;USP10;SMAD4;ATG5;LATS1;PIP4K2A	22
GOterms	GO:0001702	gastrulation with mouth forming second	0.0232515	0.252816	0.227646	OTX2;ACVR1;AMOT;RNF2;SMAD4	5
GOterms	GO:0003272	endocardial cushion formation	0.0232515	0.252816	0.227646	ROBO2;HEY2;ACVR1;TGFB2;SMAD4	5
GOterms	GO:0010165	response to X-ray	0.0232515	0.252816	0.227646	ERCC6;CDKN1A;BRCA2;TP53;MSH2	5
GOterms	GO:0010971	positive regulation of G2/M transition of mitotic cell cycle	0.0232515	0.252816	0.227646	FBXO5;DTL;CDC25C;RCC2;APP	5
GOterms	GO:0032511	late endosome to vacuole transport via multivesicular body sorting pathway	0.0232515	0.252816	0.227646	VPS37C;STAM;VPS37A;UBAP1;LEPROT	5
GOterms	GO:1902683	regulation of receptor localization to synapse	0.0232515	0.252816	0.227646	ZDHHC3;KIF2C;DAG1;TMEM108;GPC6	5
GOterms	GO:0010569	regulation of double-strand break repair via homologous recombination	0.0235278	0.252816	0.227646	ERCC6;KLHL15;TRRAP;POLQ;EPC2;RIF1;PPP4R2;ING3;TIMELESS;NBN	10
KEGGterms	hsa04934	Cushing syndrome	0.0236507	0.362644	0.342609	FZD3;FZD8;CACNA1F;KMT2D;RB1;CDKN1A;FZD5;CAMK2D;GNAI3;GNAI2;WDR5B;ADCY1;LDLR;CRHR1;FH	15
GOterms	GO:0007076	mitotic chromosome condensation	0.0236684	0.252816	0.227646	TTN;SMC4;NCAPD3;NUSAP1	4
GOterms	GO:0035269	protein O-linked mannosylation	0.0236684	0.252816	0.227646	POMT2;TMTC2;TMTC3;FKRP	4
GOterms	GO:1901978	positive regulation of cell cycle checkpoint	0.0236684	0.252816	0.227646	KNL1;AURKB;BIRC5;NDC80	4
GOterms	GO:1902570	protein localization to nucleolus	0.0236684	0.252816	0.227646	PINX1;HEATR1;GLUL;UTP25	4
GOterms	GO:0006270	DNA replication initiation	0.0237047	0.252816	0.227646	PRIM1;TOPBP1;MCM10;POLA1;NOC3L;NBN	6
GOterms	GO:0045191	regulation of isotype switching	0.0237047	0.252816	0.227646	EXOSC6;BCL6;RIF1;MLH1;KMT5B;MSH2	6
GOterms	GO:0045324	late endosome to vacuole transport	0.0237047	0.252816	0.227646	VPS37C;STAM;PIK3R4;VPS37A;UBAP1;LEPROT	6
GOterms	GO:0070229	negative regulation of lymphocyte apoptotic process	0.0237047	0.252816	0.227646	SLC39A10;BCL6;AURKB;IRS2;GPAM;PRKCQ	6
GOterms	GO:1900181	negative regulation of protein localization to nucleus	0.0237047	0.252816	0.227646	ANGPT1;LATS2;PKIA;UFM1;APP;LATS1	6
GOterms	GO:2000781	positive regulation of double-strand break repair	0.0238554	0.252816	0.227646	ERCC6;TRRAP;ARID1A;EPC2;RIF1;ING3;SIRT1;KMT5B;TIMELESS;NBN;FH	11
GOterms	GO:0034776	response to histamine	0.0242587	0.252816	0.227646	CRACR2A;GABRB3;GABRB1	3
GOterms	GO:0035524	proline transmembrane transport	0.0242587	0.252816	0.227646	SLC38A2;SLC36A4;SLC36A1	3
GOterms	GO:0039530	MDA-5 signaling pathway	0.0242587	0.252816	0.227646	DDX60;IFIH1;IRF7	3
GOterms	GO:0048262	determination of dorsal/ventral asymmetry	0.0242587	0.252816	0.227646	ACVR1;DDIT3;SOSTDC1	3
GOterms	GO:0051987	positive regulation of attachment of spindle microtubules to kinetochore	0.0242587	0.252816	0.227646	AURKB;BIRC5;RCC2	3
GOterms	GO:0070934	CRD-mediated mRNA stabilization	0.0242587	0.252816	0.227646	DHX9;IGF2BP3;SYNCRIP	3
GOterms	GO:0072015	podocyte development	0.0242587	0.252816	0.227646	MAGI2;PODXL;JAG1	3
GOterms	GO:0072711	cellular response to hydroxyurea	0.0242587	0.252816	0.227646	ATRX;TIMELESS;RTF2	3
GOterms	GO:0090394	negative regulation of excitatory postsynaptic potential	0.0242587	0.252816	0.227646	SYNE1;LRRK2;MTMR2	3
GOterms	GO:1901844	regulation of cell communication by electrical coupling involved in cardiac conduction	0.0242587	0.252816	0.227646	CAV1;CAMK2D;PDE4D	3
GOterms	GO:2000109	regulation of macrophage apoptotic process	0.0242587	0.252816	0.227646	ST6GAL1;SIRT1;IRF7	3
GOterms	GO:0045089	positive regulation of innate immune response	0.0245184	0.255029	0.229639	EIF2AK2;DDX60;CAV1;ZC3HAV1;LYN;OAS1;COLEC12;PLSCR1;CD274;NLRC5;CARD8;IFIH1;ZDHHC3;PARP9;OTUD4;PRKD1;IFI35;NONO;DHX9;NAIP;HLA-E;CHUK;WASHC4;AURKB;RNF144A;OTULIN;IRF7;NR1H4;APP;RSAD2;UBQLN1;POLR3B;ZNFX1	33
GOterms	GO:0043281	regulation of cysteine-type endopeptidase activity involved in apoptotic process	0.0248078	0.257152	0.231551	IFI6;BCL2L11;THBS1;CARD8;LAMP3;USP47;NAIP;EPHA7;BIRC5;FNIP1;SIRT1;BBC3;CRADD;PDCD2;ARL6IP1	15
GOterms	GO:0099565	chemical synaptic transmission, postsynaptic	0.024921	0.257152	0.231551	SLC1A7;NRXN1;GLRB;NPFF;SYNE1;LRRK2;NLGN2;GRID2;TMEM108;INSYN1;CHRNA3;APP;MTMR2	13
KEGGterms	hsa05220	Chronic myeloid leukemia	0.0250483	0.364909	0.344749	SHC3;RB1;CDKN1A;CHUK;RUNX1;HDAC1;TGFB2;TP53;SMAD4	9
GOterms	GO:0030900	forebrain development	0.0251072	0.257152	0.231551	DISC1;CCDC141;NRP2;ROBO2;CHD7;AKNA;OTX2;SYNE2;ALDH1A2;ADGRG1;XRN2;ATRX;ATG16L1;SLC38A2;POMT2;PGAP1;PEX5;B2M;SALL1;LRRK2;ZEB1;PRKG1;C21orf91;STIL;ASPM;KIF14;ID2;FOXP2;WDR62;HDAC1;SCN2A;TMEM108;PCSK1;NDST1;APP	35
GOterms	GO:0006513	protein monoubiquitination	0.0251332	0.257152	0.231551	KBTBD8;MSL2;HUWE1;TRIM21;DTL;CUL3;RAD18	7
GOterms	GO:0032506	cytokinetic process	0.0251332	0.257152	0.231551	IQGAP2;KLHDC8B;MTMR4;ECT2;ANLN;CEP55;AURKB	7
GOterms	GO:1905314	semi-lunar valve development	0.0251332	0.257152	0.231551	ROBO2;HEY2;ADAMTS5;SLIT3;RB1;TGFB2;JAG1	7
GOterms	GO:0007131	reciprocal meiotic recombination	0.0252518	0.257152	0.231551	CENPS;C14orf39;RAD54B;RAD50;RAD54L;TRIP13;TOP2A;MLH1	8
GOterms	GO:0032608	interferon-beta production	0.0252518	0.257152	0.231551	ISG15;ZC3HAV1;OAS1;MORC3;IFIH1;DHX9;IRF7;POLR3B	8
GOterms	GO:0032648	regulation of interferon-beta production	0.0252518	0.257152	0.231551	ISG15;ZC3HAV1;OAS1;MORC3;IFIH1;DHX9;IRF7;POLR3B	8
GOterms	GO:0060998	regulation of dendritic spine development	0.0252518	0.257152	0.231551	DISC1;IL1RAPL1;SLC30A1;EIF4G2;FMR1;NLGN2;C21orf91;DTNBP1	8
GOterms	GO:0140527	reciprocal homologous recombination	0.0252518	0.257152	0.231551	CENPS;C14orf39;RAD54B;RAD50;RAD54L;TRIP13;TOP2A;MLH1	8
GOterms	GO:0032392	DNA geometric change	0.0253757	0.257152	0.231551	RAD54B;TWNK;CHD8;RAD50;DHX9;CHD1L;POLQ;DNA2;TOP2A;NBN	10
GOterms	GO:0051279	regulation of release of sequestered calcium ion into cytosol	0.0253757	0.257152	0.231551	LYN;CHD7;JPH1;PRKD1;CAMK2D;PDE4D;UBASH3B;DMD;PKD2;ATG5	10
GOterms	GO:0046545	development of primary female sexual characteristics	0.0253907	0.257152	0.231551	ROBO2;KIT;BMPR1B;SLIT3;FOXO3;SIRT1;SGPL1;BRCA2;SMAD4;NRIP1;ZFX;PCYT1B	12
GOterms	GO:0045185	maintenance of protein location	0.0255818	0.258602	0.232856	CAV1;RIT2;MORC3;SYNE1;TWF1;VPS13C;RBCK1;SUPT7L;INSIG1;FKRP;LATS1	11
KEGGterms	hsa04082	Neuroactive ligand signaling	0.0260649	0.364909	0.344749	GRIK3;SLC1A7;GLRB;GRM6;HTR1E;GABRR2;GRIA3;GABRB3;GRM1;PRKCA;GNAI3;GNAI2;GABRR3;SLC1A3;ADCY1;GRM8;CHRNA3;GABRB1	18
GOterms	GO:0043549	regulation of kinase activity	0.0260868	0.263213	0.237008	HEG1;PPEF2;HERC5;CAV1;LYN;ANGPT1;IGF1;LATS2;FLT1;THBS1;C5AR1;RASSF2;RB1;NLRC5;ADAR;RAD50;CDKN1A;MAP3K4;PKIA;LRRK2;DUSP10;KIF14;ECT2;CDC25C;TPX2;TGFB2;DTNBP1;PIM1;SIRT1;LRP6;IRS2;CHRNA3;MIDN;LATS1;NBN;NOX4;MAP3K13;TOM1L1	38
GOterms	GO:0002221	pattern recognition receptor signaling pathway	0.0264812	0.265027	0.238641	EIF2AK2;DDX60;CAV1;ZC3HAV1;LYN;OAS1;COLEC12;CD274;CARD8;IFIH1;ZDHHC3;OTUD4;PRKD1;IFI35;NAIP;CHUK;WASHC4;AURKB;RNF144A;OTULIN;IRF7;NR1H4;APP;RSAD2;UBQLN1	25
GOterms	GO:0003180	aortic valve morphogenesis	0.0266487	0.265027	0.238641	ROBO2;HEY2;ADAMTS5;SLIT3;RB1;JAG1	6
GOterms	GO:0032835	glomerulus development	0.0266909	0.265027	0.238641	KLF15;PROM1;SULF1;ANGPT1;CD2AP;MAGI2;PODXL;JAG1;PDGFD	9
GOterms	GO:0034599	cellular response to oxidative stress	0.0267547	0.265027	0.238641	VRK2;GPR37;ERCC6L2;CBX8;PPARGC1B;ERMP1;SLC25A24;PEX5;PRKD1;LRRK2;PNPT1;ALOX5;ECT2;AIF1;ETV5;FOXO3;SIRT1;AIFM2;STK24;TP53;PKD2;ZNF277;PDGFD	23
GOterms	GO:0002092	positive regulation of receptor internalization	0.0267585	0.265027	0.238641	ANGPT1;FMR1;DTNBP1;MAGI2;APP	5
GOterms	GO:0008299	isoprenoid biosynthetic process	0.0267585	0.265027	0.238641	ALDH1A2;HMGCR;HMGCS1;MVK;MVD	5
GOterms	GO:0008535	respiratory chain complex IV assembly	0.0267585	0.265027	0.238641	COX10;SLC25A46;BCS1L;SCO2;SMIM20	5
GOterms	GO:0032801	receptor catabolic process	0.0267585	0.265027	0.238641	DTX3L;PIK3R4;LGMN;KIF16B;MTMR2	5
GOterms	GO:0045830	positive regulation of isotype switching	0.0267585	0.265027	0.238641	EXOSC6;RIF1;MLH1;KMT5B;MSH2	5
GOterms	GO:0071577	zinc ion transmembrane transport	0.0267585	0.265027	0.238641	SLC39A14;SLC30A1;SLC39A10;TMEM163;SLC39A8	5
GOterms	GO:0010563	negative regulation of phosphorus metabolic process	0.0269481	0.265927	0.239452	RD3;PARP14;HEG1;PPEF2;CAV1;LYN;LATS2;RASSF2;PID1;RB1;ADAR;CDKN1A;PKIA;DNAJC3;PDE4D;DUSP10;PRKG1;NCK2;HDAC4;PTPN13;SIRT1;LRP6;IRS2;TP53;MIDN;DMD;LATS1	27
GOterms	GO:0045936	negative regulation of phosphate metabolic process	0.0269481	0.265927	0.239452	RD3;PARP14;HEG1;PPEF2;CAV1;LYN;LATS2;RASSF2;PID1;RB1;ADAR;CDKN1A;PKIA;DNAJC3;PDE4D;DUSP10;PRKG1;NCK2;HDAC4;PTPN13;SIRT1;LRP6;IRS2;TP53;MIDN;DMD;LATS1	27
GOterms	GO:0043242	negative regulation of protein-containing complex disassembly	0.0273255	0.267754	0.241097	LMOD1;ADD1;SPTBN5;SCAF4;TWF1;TMOD2;NAV3;DIAPH3;TPX2;EPS8	10
GOterms	GO:0032147	activation of protein kinase activity	0.0276011	0.267754	0.241097	ANGPT1;IGF1;KIF14;ECT2;TPX2;TGFB2;CHRNA3;TOM1L1	8
GOterms	GO:0051961	negative regulation of nervous system development	0.0276618	0.267754	0.241097	BCL11A;ROBO2;RB1;DICER1;TLX2;B2M;DUSP10;EPHA7;PTPN13;TP53;LDLR;APP;DAAM2;PTN;SEMA6D	15
GOterms	GO:0071478	cellular response to radiation	0.0277594	0.267754	0.241097	RP1;GUCY2F;ZMPSTE24;INTS7;CAMKMT;CDKN1A;USP47;CUL4B;ECT2;AURKB;SIRT1;BRCA2;GRK1;N4BP1;TP53;RGS9;BBC3;ATR	18
GOterms	GO:0035384	thioester biosynthetic process	0.0277746	0.267754	0.241097	ACSL4;DLAT;HACD2;ELOVL6;ACLY;FASN;ACSS2	7
GOterms	GO:0051150	regulation of smooth muscle cell differentiation	0.0277746	0.267754	0.241097	KIT;HEY2;PRDM6;ZEB1;SIRT1;RBPMS2;FOXO4	7
GOterms	GO:0071616	acyl-CoA biosynthetic process	0.0277746	0.267754	0.241097	ACSL4;DLAT;HACD2;ELOVL6;ACLY;FASN;ACSS2	7
GOterms	GO:0090329	regulation of DNA-templated DNA replication	0.0277746	0.267754	0.241097	ATRX;ZMPSTE24;FBXO5;BCL6;E2F7;TIMELESS;NBN	7
GOterms	GO:0098815	modulation of excitatory postsynaptic potential	0.0277746	0.267754	0.241097	NRXN1;SYNE1;LRRK2;NLGN2;TMEM108;APP;MTMR2	7
GOterms	GO:0099054	presynapse assembly	0.0277746	0.267754	0.241097	NRXN1;SLITRK1;IL1RAPL1;NLGN2;GRID2;CNTN5;APP	7
GOterms	GO:2001258	negative regulation of cation channel activity	0.0277746	0.267754	0.241097	CAV1;CACNA1F;FMR1;GPR35;GEM;UBQLN1;CRHR1	7
GOterms	GO:0016125	sterol metabolic process	0.0278712	0.267754	0.241097	FAXDC2;ABCA1;HSD17B7;HMGCR;STARD4;HMGCS1;SOAT1;LBR;INSIG1;ERLIN1;NR1H4;MVK;MVD;ACLY;LDLR;APP	16
GOterms	GO:0071375	cellular response to peptide hormone stimulus	0.0280508	0.267754	0.241097	CAV1;SLC39A14;LYN;ATP2B1;NCOA5;STAT1;PID1;RB1;ZBTB7B;EIF4EBP2;OSBPL8;PRKD1;PRKCA;GNAI2;CCNA2;INSIG1;SIRT1;NR1H4;IRS2;SOCS3;CUL3;PIP4K2A;C2CD5;CRHR1;LEPROT;PRKCQ;SESN3;FOXO4	28
GOterms	GO:0034341	response to type II interferon	0.0281173	0.267754	0.241097	PARP14;AQP4;GBP1;STAT1;NLRC5;PARP9;TRIM21;AIF1;PIM1;TP53;SHFL;ACTR3;SYNCRIP	13
GOterms	GO:0003215	cardiac right ventricle morphogenesis	0.0282265	0.267754	0.241097	HEY2;CHD7;TGFB2;JAG1	4
GOterms	GO:0034587	piRNA processing	0.0282265	0.267754	0.241097	TDRD7;PIWIL1;PIWIL4;HENMT1	4
GOterms	GO:0051447	negative regulation of meiotic cell cycle	0.0282265	0.267754	0.241097	FBXO5;TRIP13;TTK;KNL1	4
GOterms	GO:0051788	response to misfolded protein	0.0282265	0.267754	0.241097	CAV1;KLHL15;CUL3;DERL1	4
GOterms	GO:0060149	negative regulation of post-transcriptional gene silencing	0.0282265	0.267754	0.241097	ZMPSTE24;ADAR;FMR1;TP53	4
GOterms	GO:0060967	negative regulation of gene silencing by regulatory ncRNA	0.0282265	0.267754	0.241097	ZMPSTE24;ADAR;FMR1;TP53	4
GOterms	GO:1900369	negative regulation of post-transcriptional gene silencing by regulatory ncRNA	0.0282265	0.267754	0.241097	ZMPSTE24;ADAR;FMR1;TP53	4
GOterms	GO:2001185	regulation of CD8-positive, alpha-beta T cell activation	0.0282265	0.267754	0.241097	CD274;ZBTB7B;HLA-E;RUNX1	4
GOterms	GO:0060079	excitatory postsynaptic potential	0.0288414	0.273106	0.245916	SLC1A7;NRXN1;GLRB;NPFF;SYNE1;LRRK2;NLGN2;GRID2;TMEM108;CHRNA3;APP;MTMR2	12
KEGGterms	hsa05160	Hepatitis C	0.0289236	0.388058	0.366619	EIF2AK2;OAS1;MX1;STAT1;RB1;CDKN1A;CHUK;IFIT1;IRF7;PPP2R1B;TP53;SOCS3;LDLR;IFNAR1;RSAD2	15
GOterms	GO:0048193	Golgi vesicle transport	0.028953	0.273682	0.246434	SNX1;LLGL2;COG2;GAS1;RABGGTB;TMED5;PGAP1;AP1AR;YIPF5;TAPBP;PRKD1;NAPG;RP2;LRRK2;VPS13C;PITPNB;TBC1D14;INSIG1;MIA2;KIF16B;CUL3;STXBP5L;COG3;RAB6B;SCAMP1;COG6;TMED1	27
GOterms	GO:0001822	kidney development	0.0290463	0.27379	0.246532	BCL2L11;ROBO2;KLF15;PROM1;SULF1;ANGPT1;ALDH1A2;HS3ST3B1;ZMPSTE24;STAT1;ADAMTS6;HPGD;SALL1;LRRK2;EPHA7;GREB1L;CENPF;CD2AP;TGFB2;DTNBP1;MAGI2;PODXL;SGPL1;SMAD4;CUL3;PKD2;JAG1;PDGFD	28
GOterms	GO:0021700	developmental maturation	0.029066	0.27379	0.246532	IGSF9;DISC1;NRXN1;BCL11A;ADAMTS12;TDRD7;IGF1;ALDH1A2;CNGB1;SEZ6L;TUT7;RB1;CDKN1A;FZD5;FBXO5;LRRK2;KIF14;TRIP13;DIAPH3;TGFB2;C2CD6;DAG1;FOXO3;WASHC5;DDIT3;BRCA2;BFSP1;APP;GPAT4;MAP3K13	30
GOterms	GO:0097696	cell surface receptor signaling pathway via STAT	0.0293246	0.275743	0.24829	PARP14;KIT;CAV1;ERCC6;IGF1;STAT1;CENPJ;PARP9;CTR9;STAT4;SOCS3;IFNAR1;PKD2;SOCS6;LEPROT;OCIAD1	16
GOterms	GO:0022411	cellular component disassembly	0.0296023	0.27646	0.248936	LMOD1;NCKAP5;FYCO1;ADD1;HBS1L;SPTBN5;ADAMTS5;SCAF4;ZMPSTE24;RCHY1;DICER1;SYNJ1;PIK3R4;PEX5;TWF1;TMOD2;SMCR8;DEDD2;TRIM21;WDR72;KIF2C;ATAD2;NAV3;DIAPH3;AURKB;TOP2A;PRKCA;TPX2;ARID1A;MMP20;EPS8;USP10;SHFL;ATR;ATG5;UBQLN1;DFFA	37
GOterms	GO:0046660	female sex differentiation	0.0298232	0.27646	0.248936	ROBO2;KIT;BMPR1B;CHD7;SLIT3;FOXO3;SIRT1;SGPL1;BRCA2;SMAD4;NRIP1;ZFX;PCYT1B	13
GOterms	GO:0051261	protein depolymerization	0.0298232	0.27646	0.248936	LMOD1;NCKAP5;ADD1;SPTBN5;SYNJ1;TWF1;TMOD2;KIF2C;NAV3;DIAPH3;AURKB;TPX2;EPS8	13
GOterms	GO:0071482	cellular response to light stimulus	0.0298232	0.27646	0.248936	RP1;GUCY2F;CAMKMT;CDKN1A;USP47;CUL4B;AURKB;SIRT1;GRK1;N4BP1;TP53;RGS9;ATR	13
GOterms	GO:0045745	positive regulation of G protein-coupled receptor signaling pathway	0.0298252	0.27646	0.248936	NRXN1;SLC39A14;TMOD2;LRRK2;PRKCA;APP	6
GOterms	GO:0051693	actin filament capping	0.0298252	0.27646	0.248936	LMOD1;ADD1;SPTBN5;TWF1;TMOD2;EPS8	6
GOterms	GO:0006940	regulation of smooth muscle contraction	0.0300974	0.27646	0.248936	KIT;CAV1;KCNB2;ATP2B1;DOCK4;PRKG1;ARHGAP42;CHRNA3	8
GOterms	GO:0006282	regulation of DNA repair	0.0303262	0.27646	0.248936	ERCC6;CBX8;TAF5L;PPP4R3A;KLHL15;TRRAP;DHX9;POLQ;ARID1A;SUPT7L;EPC2;RIF1;INO80D;PPP4R2;ING3;SIRT1;KMT5B;TIMELESS;ATR;NBN;FH	21
GOterms	GO:1903322	positive regulation of protein modification by small protein conjugation or removal	0.0304352	0.27646	0.248936	CENPS;CAV1;ANGPT1;RCHY1;HUWE1;BMI1;NDFIP2;LRRK2;RBCK1;HDAC4;SAE1;CUL3;DERL1;UBQLN1	14
GOterms	GO:0003171	atrioventricular valve development	0.030585	0.27646	0.248936	HEY2;SLIT3;ACVR1;TGFB2;SMAD4	5
GOterms	GO:0007214	gamma-aminobutyric acid signaling pathway	0.030585	0.27646	0.248936	GABRR2;GABRB3;GNAI2;GABRR3;GABRB1	5
GOterms	GO:0034508	centromere complex assembly	0.030585	0.27646	0.248936	RB1;SUGT1;CENPF;HJURP;DLGAP5	5
GOterms	GO:0032365	intracellular lipid transport	0.0305982	0.27646	0.248936	GRAMD1B;ABCA1;ABCD2;STARD4;FABP3;LDLR;PIP4K2A	7
GOterms	GO:1901890	positive regulation of cell junction assembly	0.0306885	0.27646	0.248936	NTRK1;NRXN1;CLSTN2;CAV1;SLITRK1;IL1RAPL1;AMIGO2;NLGN2;GRID2;ASIC2;LRRN1;FLRT3	12
GOterms	GO:0003158	endothelium development	0.030752	0.27646	0.248936	CLIC4;ATOH8;HEG1;AMOTL2;ADD1;ADAMTS12;HEY2;EZR;ACVR1;PDE4D;ZEB1;CD2AP;FASN;SMAD4;JAG1	15
GOterms	GO:0008203	cholesterol metabolic process	0.030752	0.27646	0.248936	ABCA1;HSD17B7;HMGCR;STARD4;HMGCS1;SOAT1;LBR;INSIG1;ERLIN1;NR1H4;MVK;MVD;ACLY;LDLR;APP	15
GOterms	GO:0007611	learning or memory	0.0307699	0.27646	0.248936	NTRK1;NRXN1;CLSTN2;KIT;PTPRZ1;TAFA2;SYNJ1;AFF2;GM2A;EIF4EBP2;LGMN;B2M;TMOD2;HMGCR;SCN2A;DTNBP1;ADCY1;POMK;LDLR;CIC;ACSS2;APP;RCAN1;CHST10;PTN	25
GOterms	GO:0007056	spindle assembly involved in female meiosis	0.0309401	0.27646	0.248936	FBXO5;SKA3;NDC80	3
GOterms	GO:0015015	heparan sulfate proteoglycan biosynthetic process, enzymatic modification	0.0309401	0.27646	0.248936	HS6ST3;HS3ST3B1;NDST1	3
GOterms	GO:0016056	G protein-coupled opsin signaling pathway	0.0309401	0.27646	0.248936	GUCY2F;CAMKMT;GRK1	3
GOterms	GO:0017038	protein import	0.0309401	0.27646	0.248936	WDR72;FKRP;APP	3
GOterms	GO:0033313	meiotic cell cycle checkpoint signaling	0.0309401	0.27646	0.248936	TRIP13;TTK;KNL1	3
GOterms	GO:0045835	negative regulation of meiotic nuclear division	0.0309401	0.27646	0.248936	FBXO5;TRIP13;KNL1	3
GOterms	GO:0062042	regulation of cardiac epithelial to mesenchymal transition	0.0309401	0.27646	0.248936	ACVR1;TGFB2;JAG1	3
GOterms	GO:0070857	regulation of bile acid biosynthetic process	0.0309401	0.27646	0.248936	STARD4;SIRT1;NR1H4	3
GOterms	GO:0072310	glomerular epithelial cell development	0.0309401	0.27646	0.248936	MAGI2;PODXL;JAG1	3
GOterms	GO:0072710	response to hydroxyurea	0.0309401	0.27646	0.248936	ATRX;TIMELESS;RTF2	3
GOterms	GO:0090267	positive regulation of mitotic cell cycle spindle assembly checkpoint	0.0309401	0.27646	0.248936	AURKB;BIRC5;NDC80	3
GOterms	GO:0097090	presynaptic membrane organization	0.0309401	0.27646	0.248936	NRXN1;IL1RAPL1;NLGN2	3
GOterms	GO:1901993	regulation of meiotic cell cycle phase transition	0.0309401	0.27646	0.248936	CDC25C;TTK;KNL1	3
GOterms	GO:1901880	negative regulation of protein depolymerization	0.0312258	0.27809	0.250404	LMOD1;ADD1;SPTBN5;TWF1;TMOD2;NAV3;DIAPH3;TPX2;EPS8	9
GOterms	GO:2000379	positive regulation of reactive oxygen species metabolic process	0.0312258	0.27809	0.250404	THBS1;PID1;CDKN1A;SLC5A3;GNAI2;FOXO3;TP53;APP;NNT	9
GOterms	GO:0071346	cellular response to type II interferon	0.0313023	0.278312	0.250604	PARP14;AQP4;GBP1;STAT1;NLRC5;PARP9;AIF1;PIM1;TP53;ACTR3;SYNCRIP	11
GOterms	GO:0006446	regulation of translational initiation	0.0315409	0.27951	0.251683	EIF2AK2;YTHDF3;C8orf88;EIF4EBP2;EIF4G2;DNAJC3;KLHL25;FMR1;EIF3H;NCK2	10
GOterms	GO:0050871	positive regulation of B cell activation	0.0315409	0.27951	0.251683	CDKN1A;BMI1;EXOSC6;SLC39A10;BCL6;RIF1;MLH1;KMT5B;IRS2;MSH2	10
GOterms	GO:0051051	negative regulation of transport	0.0318976	0.282207	0.254111	CAV1;ANGPT1;THBS1;CACNA1F;PID1;PLSCR1;ARFIP1;IL1RAPL1;ACSL4;SLC30A1;PKIA;PIP4P2;UFM1;NDFIP2;PRKD1;SMCR8;FMR1;STK39;CAMK2D;LRRK2;HMGCR;PRKG1;MTMR4;APOC2;KLF7;GPR35;GNAI2;INSIG1;GEM;IRS2;MIDN;DERL3;RSAD2;ATG5;UBQLN1;MTMR2;CRHR1;PACSIN1	38
GOterms	GO:0031348	negative regulation of defense response	0.0320829	0.282994	0.254819	ISG15;PARP14;C1QTNF3;LYN;IGF1;OAS1;USP18;USP38;YTHDF3;RB1;NLRC5;ADAR;HLA-E;TRIM21;DUSP10;ALOX5;AURKB;OTULIN;PIM1;NR1H4;MVK;SOCS3;LDLR;ATG5;SAMHD1;SLC39A8	26
GOterms	GO:0048593	camera-type eye morphogenesis	0.032144	0.282994	0.254819	IMPG2;NECTIN3;SAMD7;PROM1;RP1;TDRD7;RPGRIP1;SHROOM2;RS1;THRB;FZD5;ZEB1;ZHX2;JAG1	14
GOterms	GO:1901875	positive regulation of post-translational protein modification	0.032144	0.282994	0.254819	CENPS;CAV1;ANGPT1;RCHY1;HUWE1;BMI1;NDFIP2;LRRK2;RBCK1;HDAC4;SAE1;CUL3;DERL1;UBQLN1	14
GOterms	GO:0071897	DNA biosynthetic process	0.0322218	0.283216	0.255019	PINX1;RCHY1;RAD50;CDKN1A;DTL;CENPF;POLQ;POLA1;REV1;CCNA2;SIRT1;TNKS2;USP10;TP53;ATR;NOX4;JADE3	17
GOterms	GO:0000723	telomere maintenance	0.0323984	0.284304	0.255999	PINX1;ATRX;DCLRE1B;RAD50;MAP3K4;DNA2;AURKB;RIF1;INO80D;TNKS2;BRCA2;SMG1;TP53;ATR;NBN;PRKCQ	16
GOterms	GO:0042326	negative regulation of phosphorylation	0.0325676	0.285324	0.256918	PARP14;HEG1;PPEF2;CAV1;LYN;LATS2;RASSF2;PID1;RB1;ADAR;CDKN1A;PKIA;DNAJC3;PDE4D;DUSP10;NCK2;PTPN13;SIRT1;LRP6;IRS2;MIDN;DMD;LATS1	23
GOterms	GO:0002712	regulation of B cell mediated immunity	0.0327444	0.285902	0.257438	CR1L;EXOSC6;HLA-E;BCL6;RIF1;MLH1;KMT5B;MSH2	8
GOterms	GO:0002889	regulation of immunoglobulin mediated immune response	0.0327444	0.285902	0.257438	CR1L;EXOSC6;HLA-E;BCL6;RIF1;MLH1;KMT5B;MSH2	8
GOterms	GO:0003203	endocardial cushion morphogenesis	0.0332399	0.285902	0.257438	ROBO2;HEY2;ADAMTS5;ACVR1;TGFB2;SMAD4	6
GOterms	GO:0031954	positive regulation of protein autophosphorylation	0.0332703	0.285902	0.257438	RASSF2;RAD50;NBN;TOM1L1	4
GOterms	GO:0033137	negative regulation of peptidyl-serine phosphorylation	0.0332703	0.285902	0.257438	CAV1;RASSF2;PDE4D;DMD	4
GOterms	GO:0035268	protein mannosylation	0.0332703	0.285902	0.257438	POMT2;TMTC2;TMTC3;FKRP	4
GOterms	GO:0046782	regulation of viral transcription	0.0332703	0.285902	0.257438	UBP1;DHX9;TRIM21;LARP7	4
GOterms	GO:0051350	negative regulation of lyase activity	0.0332703	0.285902	0.257438	RD3;MTRR;GNAI3;GNAI2	4
GOterms	GO:0070242	thymocyte apoptotic process	0.0332703	0.285902	0.257438	BCL2L11;TP53;BBC3;DFFA	4
GOterms	GO:0071397	cellular response to cholesterol	0.0332703	0.285902	0.257438	GRAMD1B;ABCA1;DAG1;LRP6	4
GOterms	GO:0140354	lipid import into cell	0.0332703	0.285902	0.257438	THBS1;FABP3;IRS2;PLPPR4	4
GOterms	GO:2000269	regulation of fibroblast apoptotic process	0.0332703	0.285902	0.257438	BCL2L11;CHD8;TP53;BBC3	4
GOterms	GO:0051781	positive regulation of cell division	0.0333967	0.286531	0.258004	KIF14;ECT2;KIF23;AURKB;BIRC5;PKN2;CDC14A;TGFB2;CUL3;PTN;PDGFD	11
GOterms	GO:0031644	regulation of nervous system process	0.0334584	0.286604	0.25807	NRXN1;SYNE1;DICER1;FMR1;GRM1;LRRK2;NLGN2;NRDC;GPR35;DAG1;TMEM108;APP;MTMR2	13
GOterms	GO:0003197	endocardial cushion development	0.0336082	0.286704	0.25816	ROBO2;HEY2;ADAMTS5;ACVR1;TGFB2;SMAD4;JAG1	7
GOterms	GO:0003170	heart valve development	0.0336829	0.286704	0.25816	ROBO2;HEY2;ADAMTS5;SLIT3;RB1;ACVR1;TGFB2;SMAD4;JAG1	9
GOterms	GO:0032206	positive regulation of telomere maintenance	0.0336829	0.286704	0.25816	ATRX;RAD50;MAP3K4;AURKB;INO80D;TNKS2;ATR;NBN;PRKCQ	9
GOterms	GO:0071479	cellular response to ionizing radiation	0.0336829	0.286704	0.25816	ZMPSTE24;INTS7;CDKN1A;ECT2;SIRT1;BRCA2;TP53;BBC3;ATR	9
KEGGterms	hsa05169	Epstein-Barr virus infection	0.0337107	0.418289	0.39518	ISG15;EIF2AK2;BCL2L11;TAP2;LYN;OAS1;STAT1;RB1;TAPBP;CDKN1A;B2M;HLA-E;CHUK;HDAC1;CCNA2;IRF7;TP53;IFNAR1	18
GOterms	GO:0007422	peripheral nervous system development	0.0338115	0.286892	0.258329	LAMA2;SLC25A46;DICER1;SLC5A3;RUNX1;DAG1;PMP22;ASIC2;ARTN;ETV1	10
GOterms	GO:0099068	postsynapse assembly	0.0338115	0.286892	0.258329	NRXN1;NECTIN3;MARK1;NLGN2;GRID2;DOCK4;ARHGAP12;ASIC2;LATS1;DOCK1	10
GOterms	GO:0042594	response to starvation	0.034283	0.290435	0.26152	EIF2AK2;CAV1;SLC38A2;PIK3R4;DELE1;CDKN1A;MIOS;UPP1;PRKD1;LRRK2;GLUL;FNIP1;FOXO3;SIRT1;DDIT3;STK24;TP53;DSC2;ATG5;ACADM;SESN3	21
GOterms	GO:0031398	positive regulation of protein ubiquitination	0.0346351	0.291538	0.262513	CENPS;CAV1;ANGPT1;RCHY1;HUWE1;BMI1;NDFIP2;LRRK2;RBCK1;CUL3;DERL1;UBQLN1	12
GOterms	GO:0032204	regulation of telomere maintenance	0.0346351	0.291538	0.262513	PINX1;ATRX;RAD50;MAP3K4;AURKB;INO80D;TNKS2;SMG1;TP53;ATR;NBN;PRKCQ	12
GOterms	GO:1902476	chloride transmembrane transport	0.0346351	0.291538	0.262513	CLIC4;SLC1A7;SLC12A8;GLRB;ANO2;GABRR2;GABRB3;CLCN6;GABRR3;SLC1A3;SLC26A2;GABRB1	12
GOterms	GO:0006829	zinc ion transport	0.0347378	0.291538	0.262513	SLC39A14;SLC30A1;SLC39A10;TMEM163;SLC39A8	5
GOterms	GO:0045070	positive regulation of viral genome replication	0.0347378	0.291538	0.262513	ADAR;TOP2A;PKN2;IFIT1;HACD3	5
GOterms	GO:1902751	positive regulation of cell cycle G2/M phase transition	0.0347378	0.291538	0.262513	FBXO5;DTL;CDC25C;RCC2;APP	5
GOterms	GO:0009267	cellular response to starvation	0.0349004	0.292447	0.263331	EIF2AK2;CAV1;SLC38A2;PIK3R4;CDKN1A;MIOS;UPP1;PRKD1;LRRK2;GLUL;FNIP1;FOXO3;SIRT1;STK24;TP53;DSC2;ATG5;SESN3	18
KEGGterms	hsa00515	Mannose type O-glycan biosynthesis	0.0349947	0.418289	0.39518	POMT2;POMK;FKRP;CHST10	4
KEGGterms	hsa04723	Retrograde endocannabinoid signaling	0.0350739	0.418289	0.39518	KCNJ5;CACNA1F;GABRR2;GRIA3;GABRB3;GRM1;PRKCA;GNAI3;GNAI2;GABRR3;ADCY1;GABRB1;NAPEPLD;NDUFB9	14
GOterms	GO:0051924	regulation of calcium ion transport	0.0351415	0.29401	0.264738	GRM6;CAV1;LYN;CHD7;ATP2B1;CACNA1F;CRACR2A;SLC30A1;JPH1;PRKD1;FMR1;CAMK2D;PDE4D;UBASH3B;GPR35;GNAI2;GEM;RGS9;DMD;PKD2;ATG5;UBQLN1;CRHR1	23
GOterms	GO:0045446	endothelial cell differentiation	0.0353908	0.295636	0.266203	CLIC4;ATOH8;HEG1;AMOTL2;ADD1;HEY2;EZR;ACVR1;PDE4D;ZEB1;FASN;SMAD4;JAG1	13
GOterms	GO:0010324	membrane invagination	0.0355456	0.296012	0.266542	THBS1;XKR7;ABCA1;AIF1;ARHGAP12;AURKB;DOCK1;GULP1	8
GOterms	GO:0051785	positive regulation of nuclear division	0.0355456	0.296012	0.266542	IGF1;ANAPC7;RB1;ESPL1;SKA3;DLGAP5;NUSAP1;CUL3	8
GOterms	GO:0045739	positive regulation of DNA repair	0.035769	0.297412	0.267803	ERCC6;CBX8;TRRAP;DHX9;ARID1A;EPC2;RIF1;INO80D;ING3;SIRT1;KMT5B;TIMELESS;NBN;FH	14
GOterms	GO:0098656	monoatomic anion transmembrane transport	0.0358515	0.29764	0.268007	CLIC4;SLC1A7;SLC4A7;SLC12A8;GLRB;SLC39A14;ANO2;GABRR2;GABRB3;CLCN6;GABRR3;SLC1A3;SLC26A2;PANX1;GABRB1	15
GOterms	GO:0043086	negative regulation of catalytic activity	0.0361192	0.2994	0.269592	IFI6;RD3;HEG1;TFPI2;CAV1;LYN;LATS2;THBS1;DTX3L;RB1;CARD8;ADAR;PARP9;LAMP3;MTRR;CDKN1A;PKIA;USP47;PPP1R12A;TMLHE;NAIP;FBXO5;LRRK2;DUSP10;BIRC5;RCC2;GNAI3;GNAI2;FNIP1;SIRT1;IFIT1;LRP6;IRS2;TP53;MIDN;APP;LATS1;DFFA;ARL6IP1	39
GOterms	GO:1905897	regulation of response to endoplasmic reticulum stress	0.0361939	0.299559	0.269735	BCL2L11;CAV1;LRRK2;ALOX5;NCK2;SIRT1;BBC3;APP;OPA1;UBQLN1	10
GOterms	GO:0048771	tissue remodeling	0.0364773	0.300979	0.271014	TF;CAV1;CHD7;RASSF2;PPARGC1B;MITF;UBASH3B;CTHRC1;PRKCA;RUNX1;TPP1;TP53;FKRP;CBS;ATG5;NOX4;JAG1;PTN	18
GOterms	GO:2000045	regulation of G1/S transition of mitotic cell cycle	0.0364773	0.300979	0.271014	MYO16;CENPJ;RB1;CDKN1A;CUL4B;ACVR1;STIL;KIF14;ID2;AIF1;E2F7;GTSE1;ARID1A;PLRG1;ZNF655;TP53;PKD2;CRADD	18
GOterms	GO:0043603	amide metabolic process	0.0366266	0.301749	0.271708	ST6GALNAC3;SGMS1;SPON1;IGF1;AADAT;ACSL4;MTRR;HSD17B4;YIPF5;GM2A;DLAT;ST6GALNAC5;HMGCR;PANK3;ST6GAL1;HMGCS1;GCLM;HACD2;CORIN;ELOVL6;PCSK1;CROT;SGPL1;NR1H4;MVK;ABHD4;HEXA;MVD;TP53;ACLY;FASN;ACSS2;GPAT4;GPAM;FH;GLO1;NAPEPLD;ACSM6	38
GOterms	GO:0000266	mitochondrial fission	0.0368979	0.302136	0.272056	COX10;SLC25A46;GDAP1;TMEM135;LRRK2;OPA1	6
GOterms	GO:0000578	embryonic axis specification	0.0368979	0.302136	0.272056	COBL;TDRD7;C2CD3;FZD5;STIL;SMAD4	6
GOterms	GO:0060999	positive regulation of dendritic spine development	0.0368979	0.302136	0.272056	IL1RAPL1;SLC30A1;EIF4G2;FMR1;NLGN2;C21orf91	6
GOterms	GO:0070232	regulation of T cell apoptotic process	0.0368979	0.302136	0.272056	BCL2L11;CD274;TP53;BBC3;GPAM;PRKCQ	6
GOterms	GO:0002753	cytoplasmic pattern recognition receptor signaling pathway	0.0370292	0.302751	0.27261	EIF2AK2;DDX60;CAV1;ZC3HAV1;OAS1;COLEC12;CARD8;IFIH1;ZDHHC3;PRKD1;WASHC4;AURKB;OTULIN;IRF7;NR1H4;RSAD2;UBQLN1	17
GOterms	GO:0030177	positive regulation of Wnt signaling pathway	0.0376799	0.303831	0.273582	WLS;DISC1;DKK2;SULF1;PPM1A;CSNK1G3;USP47;SALL1;SPIN4;LRRK2;LYPD6;ASPM;DEPDC1B;TNKS2;DAAM2	15
GOterms	GO:0002821	positive regulation of adaptive immune response	0.0376877	0.303831	0.273582	TAP2;B2M;EXOSC6;FZD5;HLA-E;RIF1;MLH1;SIRT1;KMT5B;RSAD2;MSH2;OPA1;DENND1B;PRKCQ	14
GOterms	GO:0007188	adenylate cyclase-modulating G protein-coupled receptor signaling pathway	0.0380626	0.303831	0.273582	GRIK3;ADGRL2;GRM6;HTR1E;GPR37;GPR26;ADGRG1;RIT2;CCR3;ADGRL3;ABCA1;GRK5;PDE4D;GRM1;PRKCA;GNAI3;PTH2R;GNAI2;AKAP12;ADCY1;GRM8;GPR176;APP;CRHR1	24
GOterms	GO:0045637	regulation of myeloid cell differentiation	0.0380715	0.303831	0.273582	ISG15;LYN;RASSF2;TOB2;STAT1;PPARGC1B;FAXDC2;RB1;MITF;CTR9;B2M;UBASH3B;LEO1;ID2;PRKCA;RUNX1;FOXO3;IRF7;JAG1;TCTA	20
KEGGterms	hsa03083	Polycomb repressive complex	0.0383052	0.44051	0.416173	CBX8;E2F6;BMI1;AURKB;HDAC1;RNF2;WDR5B;UBE2D4;MGA	9
GOterms	GO:0001886	endothelial cell morphogenesis	0.0384812	0.303831	0.273582	CLIC4;HEG1;AMOTL2	3
GOterms	GO:0007144	female meiosis I	0.0384812	0.303831	0.273582	FBXO5;TRIP13;NDC80	3
GOterms	GO:0009437	carnitine metabolic process	0.0384812	0.303831	0.273582	TMLHE;CROT;ACADM	3
GOterms	GO:0015824	proline transport	0.0384812	0.303831	0.273582	SLC38A2;SLC36A4;SLC36A1	3
GOterms	GO:0019321	pentose metabolic process	0.0384812	0.303831	0.273582	PGD;FKRP;UXS1	3
GOterms	GO:0031987	locomotion involved in locomotory behavior	0.0384812	0.303831	0.273582	GPR37;SLC25A46;RCAN1	3
GOterms	GO:0034086	maintenance of sister chromatid cohesion	0.0384812	0.303831	0.273582	ATRX;RB1;BUB1	3
GOterms	GO:0034088	maintenance of mitotic sister chromatid cohesion	0.0384812	0.303831	0.273582	ATRX;RB1;BUB1	3
GOterms	GO:0042761	very long-chain fatty acid biosynthetic process	0.0384812	0.303831	0.273582	HACD2;ELOVL6;HACD3	3
GOterms	GO:0045986	negative regulation of smooth muscle contraction	0.0384812	0.303831	0.273582	DOCK4;PRKG1;ARHGAP42	3
GOterms	GO:0048103	somatic stem cell division	0.0384812	0.303831	0.273582	ZFP36L2;BMI1;TGFB2	3
GOterms	GO:0060623	regulation of chromosome condensation	0.0384812	0.303831	0.273582	SMC4;NCAPG2;NCAPD3	3
GOterms	GO:0071679	commissural neuron axon guidance	0.0384812	0.303831	0.273582	FZD3;NELL2;DAG1	3
GOterms	GO:1903490	positive regulation of mitotic cytokinesis	0.0384812	0.303831	0.273582	ECT2;AURKB;BIRC5	3
GOterms	GO:1903867	extraembryonic membrane development	0.0384812	0.303831	0.273582	MAP3K4;FZD5;E2F7	3
GOterms	GO:1905668	positive regulation of protein localization to endosome	0.0384812	0.303831	0.273582	ABHD17B;DTX3L;EZR	3
GOterms	GO:0021545	cranial nerve development	0.0385042	0.303831	0.273582	NTRK1;NRP2;CHD7;CNGB1;SLC25A46;SALL1;ACKR3;SLC1A3	8
GOterms	GO:0072666	establishment of protein localization to vacuole	0.0385042	0.303831	0.273582	VPS37C;STAM;PIK3R4;SNX16;MON1B;VPS13C;VPS37A;UBAP1	8
GOterms	GO:0010506	regulation of autophagy	0.0385104	0.303831	0.273582	FYCO1;ATP6V0D2;ZMPSTE24;ATG16L1;SNRNP70;HUWE1;MTMR8;PIK3R4;LAMP3;DELE1;MTMR9;EIF4G2;PRKD1;SMCR8;FZD5;TRIM21;LRRK2;VPS13C;MTMR4;GNAI3;TBC1D14;FOXO3;SIRT1;DDIT3;USP10;TP53;ATG5;UBQLN1;PIP4K2A;TRIM23;SESN3	31
GOterms	GO:0002833	positive regulation of response to biotic stimulus	0.0385146	0.303831	0.273582	EIF2AK2;DDX60;CAV1;ZC3HAV1;LYN;OAS1;COLEC12;PLSCR1;CD274;NLRC5;CARD8;IFIH1;ZDHHC3;PARP9;OTUD4;PRKD1;IFI35;NONO;DHX9;NAIP;HLA-E;CHUK;WASHC4;AURKB;PRKCA;RNF144A;OTULIN;IRF7;NR1H4;APP;RSAD2;UBQLN1;POLR3B;ZNFX1	34
GOterms	GO:0018210	peptidyl-threonine modification	0.0386903	0.303898	0.273642	PPEF2;LMTK2;GALNT4;PRKD1;STK39;CAMK2D;LRRK2;GALNT13;PRKCA;APP	10
GOterms	GO:2000134	negative regulation of G1/S transition of mitotic cell cycle	0.0386903	0.303898	0.273642	MYO16;RB1;CDKN1A;ACVR1;E2F7;GTSE1;ZNF655;TP53;PKD2;CRADD	10
GOterms	GO:0000729	DNA double-strand break processing	0.0388051	0.303898	0.273642	C14orf39;RAD50;DNA2;NBN	4
GOterms	GO:0040019	positive regulation of embryonic development	0.0388051	0.303898	0.273642	OTX2;RBM19;AMOT;UTP25	4
GOterms	GO:0097502	mannosylation	0.0388051	0.303898	0.273642	POMT2;TMTC2;TMTC3;FKRP	4
GOterms	GO:0046425	regulation of receptor signaling pathway via JAK-STAT	0.0389903	0.304905	0.274549	PARP14;KIT;CAV1;ERCC6;CENPJ;SOCS3;IFNAR1;LEPROT;OCIAD1	9
GOterms	GO:0006221	pyrimidine nucleotide biosynthetic process	0.0392227	0.304952	0.274592	CTPS1;SLC4A7;CMPK2;UPP1;UCK2	5
GOterms	GO:0019082	viral protein processing	0.0392227	0.304952	0.274592	ST6GALNAC3;PARP9;SPCS3;ST6GAL1;MGAT1	5
GOterms	GO:0019883	antigen processing and presentation of endogenous antigen	0.0392227	0.304952	0.274592	TAP2;TAPBP;B2M;HLA-E;ATG5	5
GOterms	GO:0090317	negative regulation of intracellular protein transport	0.0392227	0.304952	0.274592	ANGPT1;PKIA;UFM1;INSIG1;DERL3	5
GOterms	GO:0002218	activation of innate immune response	0.0394169	0.30558	0.275157	EIF2AK2;DDX60;CAV1;ZC3HAV1;LYN;OAS1;COLEC12;CD274;CARD8;IFIH1;ZDHHC3;OTUD4;PRKD1;IFI35;NONO;NAIP;CHUK;WASHC4;AURKB;RNF144A;OTULIN;IRF7;NR1H4;APP;RSAD2;UBQLN1;ZNFX1	27
GOterms	GO:0043491	phosphatidylinositol 3-kinase/protein kinase B signal transduction	0.0394169	0.30558	0.275157	NTRK1;NRXN1;KIT;ANGPT1;IGF1;FLT1;MYO16;THBS1;PIK3R4;INPPL1;OSBPL8;PRKD1;WDR72;CD2AP;CEP55;TGFB2;DAG1;PTPN13;MAGI2;SIRT1;DDIT3;IRS2;FKRP;APP;NOX4;SESN3;PDGFD	27
GOterms	GO:0050873	brown fat cell differentiation	0.0402038	0.310786	0.279845	RREB1;ZBTB7B;DUSP10;FABP3;PIM1;SIRT1;NAPEPLD	7
GOterms	GO:0070169	positive regulation of biomineral tissue development	0.0402038	0.310786	0.279845	ISG15;BMPR1B;ATP2B1;ACVR1;FBXO5;ALOX5;PTN	7
KEGGterms	hsa00534	Glycosaminoglycan biosynthesis - heparan sulfate / heparin	0.0402262	0.44665	0.421974	EXTL1;HS6ST3;HS3ST3B1;NDST1	4
GOterms	GO:0072001	renal system development	0.0405501	0.310961	0.280003	BCL2L11;ROBO2;KLF15;PROM1;SULF1;ANGPT1;ALDH1A2;HS3ST3B1;ZMPSTE24;STAT1;ADAMTS6;HPGD;SALL1;LRRK2;EPHA7;GREB1L;CENPF;CD2AP;TGFB2;DTNBP1;MAGI2;PODXL;SGPL1;SMAD4;CUL3;PKD2;JAG1;PDGFD	28
GOterms	GO:0002714	positive regulation of B cell mediated immunity	0.0408036	0.310961	0.280003	EXOSC6;HLA-E;RIF1;MLH1;KMT5B;MSH2	6
GOterms	GO:0002891	positive regulation of immunoglobulin mediated immune response	0.0408036	0.310961	0.280003	EXOSC6;HLA-E;RIF1;MLH1;KMT5B;MSH2	6
GOterms	GO:0007099	centriole replication	0.0408036	0.310961	0.280003	C2CD3;CENPJ;STIL;RTTN;WDR62;MDM1	6
GOterms	GO:0030866	cortical actin cytoskeleton organization	0.0408036	0.310961	0.280003	IQGAP2;LLGL2;FMNL2;EZR;ECT2;ANLN	6
GOterms	GO:0045022	early endosome to late endosome transport	0.0408036	0.310961	0.280003	LMTK2;PIK3R4;EZR;SNX16;KIF16B;MTMR2	6
GOterms	GO:0045740	positive regulation of DNA replication	0.0408036	0.310961	0.280003	BRPF3;ATRX;CDKN1A;DHX9;DNA2;E2F7	6
GOterms	GO:0051938	L-glutamate import	0.0408036	0.310961	0.280003	SLC1A7;SLC38A2;GRM1;SLC1A3;DTNBP1;ARL6IP1	6
GOterms	GO:0060412	ventricular septum morphogenesis	0.0408036	0.310961	0.280003	ROBO2;HEY2;SLIT3;ACVR1;TGFB2;SMAD4	6
GOterms	GO:1905168	positive regulation of double-strand break repair via homologous recombination	0.0408036	0.310961	0.280003	ERCC6;TRRAP;EPC2;ING3;TIMELESS;NBN	6
GOterms	GO:0060828	regulation of canonical Wnt signaling pathway	0.0408696	0.311024	0.280059	WLS;RBMS3;DKK2;CAV1;LATS2;CHD8;PPM1A;CSNK1G3;USP47;SPIN4;LRRK2;LYPD6;ASPM;CTHRC1;HDAC1;OTULIN;FOXO3;TNKS2;DDIT3;SMAD4;APP;LATS1;DAAM2;SOSTDC1	24
GOterms	GO:0030041	actin filament polymerization	0.0411082	0.312117	0.281043	LMOD1;ADD1;COBL;SPTBN5;TWF1;TMOD2;AIF1;CD2AP;DIAPH3;NCK2;WASHC5;MEGF9;EPS8;PREX1;LATS1;DAAM2	16
GOterms	GO:0002819	regulation of adaptive immune response	0.0412448	0.312117	0.281043	CR1L;TAP2;CD274;ZBTB7B;B2M;EXOSC6;FZD5;HLA-E;DUSP10;BCL6;RIF1;MLH1;SIRT1;IRF7;KMT5B;RSAD2;MSH2;OPA1;DENND1B;PRKCQ	20
GOterms	GO:0008543	fibroblast growth factor receptor signaling pathway	0.0413028	0.312117	0.281043	NRXN1;SULF1;OTX2;THBS1;LRIT3;FGF17;NDST1;KIF16B;FLRT1;FLRT3	10
GOterms	GO:0046849	bone remodeling	0.0413028	0.312117	0.281043	TF;RASSF2;PPARGC1B;MITF;UBASH3B;CTHRC1;PRKCA;TPP1;NOX4;PTN	10
GOterms	GO:0048145	regulation of fibroblast proliferation	0.0413028	0.312117	0.281043	CAV1;IGF1;MORC3;ZMPSTE24;CDKN1A;BMI1;DHX9;CCNA2;TP53;PDGFD	10
GOterms	GO:0045664	regulation of neuron differentiation	0.0415205	0.313323	0.282129	BCL11A;HEY2;B2M;LRRK2;TCF4;ZEB1;ASPM;ID2;ECT2;BCL6;WDR62;ETV5;FOXO3;ZHX2;APP;DMD;JAG1;MAP3K13	18
GOterms	GO:0050688	regulation of defense response to virus	0.041623	0.313532	0.282317	HERC5;ERCC6;ZMPSTE24;STAT1;DTX3L;PARP9;DHX9;ATG5	8
GOterms	GO:0006821	chloride transport	0.0416646	0.313532	0.282317	CLIC4;SLC1A7;SLC12A8;GLRB;ANO2;GABRR2;GABRB3;CLCN6;GABRR3;SLC1A3;SLC26A2;OSTM1;GABRB1	13
GOterms	GO:0070371	ERK1 and ERK2 cascade	0.0420836	0.316243	0.284759	NTRK1;ZFP36L2;NRXN1;TF;LYN;ANGPT1;DUSP6;IGF1;C5AR1;GBP1;EZR;INPPL1;EIF3A;DUSP10;HMGCR;EPHA7;CD2AP;PRKCA;DNAJC27;ACKR3;GNAI2;AKAP12;PRXL2C;SMAD4;APP;NOX4;PDGFD	27
GOterms	GO:0051260	protein homooligomerization	0.0423072	0.317481	0.285873	KCND3;BCL11A;KCTD8;PRPH2;KCNB2;ALDH1A2;AQP4;RS1;CARD8;GRIA3;CRYZ;DELE1;B2M;PNPT1;POLQ;ECT2;APP;PKD2;SAMHD1	19
KEGGterms	hsa05162	Measles	0.0425936	0.457171	0.431914	EIF2AK2;OAS1;MX1;STAT1;RCHY1;ADAR;IFIH1;EIF3H;CHUK;IRF7;TP53;BBC3;IFNAR1	13
GOterms	GO:0060840	artery development	0.0435851	0.323308	0.29112	ROBO2;HEY2;CHD7;LOXL1;ADAMTS6;HPGD;TGFB2;NDST1;DDIT3;LDLR;PKD2;JAG1	12
GOterms	GO:0007548	sex differentiation	0.0437843	0.323308	0.29112	NTRK1;BCL2L11;ROBO2;KIT;BMPR1B;CHD7;ADGRG1;ATRX;SLIT3;HSD17B4;SALL1;GREB1L;ASPM;CD2AP;TGFB2;FOXO3;SIRT1;SGPL1;BRCA2;SMAD4;SPATA2;NRIP1;ZFX;PCYT1B;MSH2	25
GOterms	GO:0002204	somatic recombination of immunoglobulin genes involved in immune response	0.0437964	0.323308	0.29112	EXOSC6;BCL6;RIF1;MLH1;KMT5B;MSH2;NBN	7
GOterms	GO:0002208	somatic diversification of immunoglobulins involved in immune response	0.0437964	0.323308	0.29112	EXOSC6;BCL6;RIF1;MLH1;KMT5B;MSH2;NBN	7
GOterms	GO:0044818	mitotic G2/M transition checkpoint	0.0437964	0.323308	0.29112	RAD50;CDKN1A;DTL;TOPBP1;ATR;NBN;FOXO4	7
GOterms	GO:0045190	isotype switching	0.0437964	0.323308	0.29112	EXOSC6;BCL6;RIF1;MLH1;KMT5B;MSH2;NBN	7
GOterms	GO:0045778	positive regulation of ossification	0.0437964	0.323308	0.29112	ISG15;BMPR1B;ATP2B1;TOB2;ACVR1;ALOX5;PTN	7
GOterms	GO:0046854	phosphatidylinositol phosphate biosynthetic process	0.0437964	0.323308	0.29112	SYNJ1;INPP1;PIK3R4;IMPA1;IP6K2;SMG1;PIP4K2A	7
GOterms	GO:0031109	microtubule polymerization or depolymerization	0.0438837	0.323308	0.29112	NCKAP5;CAMSAP1;SLAIN2;CENPJ;FBXO5;WDR72;NEDD1;KIF2C;NAV3;SKA3;DIAPH3;AURKB;TPX2;MAPRE1	14
GOterms	GO:0007613	memory	0.0439193	0.323308	0.29112	TAFA2;EIF4EBP2;LGMN;SCN2A;DTNBP1;ADCY1;LDLR;CIC;ACSS2;APP;RCAN1;CHST10;PTN	13
GOterms	GO:0071103	DNA conformation change	0.0440334	0.323308	0.29112	RAD54B;TWNK;CHD8;RAD50;DHX9;CHD1L;POLQ;DNA2;TOP2A;NBN	10
GOterms	GO:0031571	mitotic G1 DNA damage checkpoint signaling	0.0440438	0.323308	0.29112	CDKN1A;E2F7;GTSE1;TP53;CRADD	5
GOterms	GO:0044819	mitotic G1/S transition checkpoint signaling	0.0440438	0.323308	0.29112	CDKN1A;E2F7;GTSE1;TP53;CRADD	5
GOterms	GO:0048566	embryonic digestive tract development	0.0440438	0.323308	0.29112	ALDH1A2;SALL1;ID2;TGFB2;RBPMS2	5
GOterms	GO:0060219	camera-type eye photoreceptor cell differentiation	0.0440438	0.323308	0.29112	SAMD7;PROM1;RP1;RPGRIP1;THRB	5
GOterms	GO:0099560	synaptic membrane adhesion	0.0440438	0.323308	0.29112	CDH6;SLITRK1;IL1RAPL1;NTNG1;FLRT3	5
GOterms	GO:0030111	regulation of Wnt signaling pathway	0.0442412	0.324315	0.292027	WLS;DISC1;RBMS3;KLF15;DKK2;CAV1;SULF1;LATS2;CHD8;PPM1A;CSNK1G3;USP47;SALL1;SPIN4;LRRK2;LYPD6;ASPM;DEPDC1B;CTHRC1;HDAC1;OTULIN;FOXO3;TNKS2;DDIT3;SMAD4;APP;LATS1;DAAM2;SOSTDC1	29
GOterms	GO:0007015	actin filament organization	0.0448257	0.326041	0.293581	ESPN;LMOD1;TF;ADD1;SHROOM3;IQGAP2;COBL;SPTBN5;SHROOM2;RND3;TTN;ARFIP1;PPARGC1B;AP1AR;EZR;FAM171A1;SHTN1;INPPL1;TWF1;TMOD2;WASHC4;AIF1;CD2AP;ARHGAP12;DIAPH3;AMOT;NCK2;DPYSL3;WASHC5;MEGF9;EPS8;PREX1;ACTR3;CUL3;LATS1;PACSIN1;DAAM2	37
GOterms	GO:0019885	antigen processing and presentation of endogenous peptide antigen via MHC class I	0.0448329	0.326041	0.293581	TAP2;TAPBP;B2M;HLA-E	4
GOterms	GO:0046426	negative regulation of receptor signaling pathway via JAK-STAT	0.0448329	0.326041	0.293581	PARP14;CAV1;SOCS3;LEPROT	4
GOterms	GO:0051151	negative regulation of smooth muscle cell differentiation	0.0448329	0.326041	0.293581	HEY2;PRDM6;RBPMS2;FOXO4	4
GOterms	GO:1900151	regulation of nuclear-transcribed mRNA catabolic process, deadenylation-dependent decay	0.0448329	0.326041	0.293581	ZFP36L2;DHX9;CNOT1;SYNCRIP	4
GOterms	GO:0030501	positive regulation of bone mineralization	0.0449607	0.326041	0.293581	ISG15;BMPR1B;ATP2B1;ACVR1;ALOX5;PTN	6
GOterms	GO:0030835	negative regulation of actin filament depolymerization	0.0449607	0.326041	0.293581	LMOD1;ADD1;SPTBN5;TWF1;TMOD2;EPS8	6
GOterms	GO:0150052	regulation of postsynapse assembly	0.0449607	0.326041	0.293581	NECTIN3;MARK1;DOCK4;ARHGAP12;ASIC2;DOCK1	6
GOterms	GO:0051258	protein polymerization	0.0452792	0.327909	0.295263	LMOD1;ADD1;COBL;CAMSAP1;SPTBN5;SLAIN2;CENPJ;TWF1;TMOD2;FBXO5;WDR72;NEDD1;AIF1;CD2AP;NAV3;DIAPH3;TPX2;NCK2;WASHC5;MEGF9;EPS8;MAPRE1;PREX1;LATS1;DAAM2	25
GOterms	GO:0048469	cell maturation	0.0458525	0.331075	0.298114	BCL11A;TDRD7;TUT7;RB1;CDKN1A;FZD5;FBXO5;LRRK2;KIF14;TRIP13;DIAPH3;C2CD6;FOXO3;WASHC5;BRCA2;BFSP1;APP;GPAT4;MAP3K13	19
KEGGterms	hsa00604	Glycosphingolipid biosynthesis - ganglio series	0.0460888	0.471719	0.445658	ST6GALNAC3;ST6GALNAC5;HEXA	3
GOterms	GO:0010212	response to ionizing radiation	0.0460996	0.331075	0.298114	ERCC6;ZMPSTE24;INTS7;RAD54B;CDKN1A;RAD54L;TOPBP1;ECT2;SIRT1;BRCA2;TP53;BBC3;MSH2;ATR	14
GOterms	GO:0072331	signal transduction by p53 class mediator	0.0461691	0.331075	0.298114	ATRX;ZMPSTE24;CDKN1A;E2F7;AURKB;GTSE1;FOXO3;SIRT1;NUAK1;BRCA2;USP10;TP53;BBC3;MSH2;ATR;NBN;CRADD	17
GOterms	GO:0016197	endosomal transport	0.0468112	0.331075	0.298114	LMTK2;VPS37C;SNX1;TBC1D23;ARFIP1;STAM;CRACR2A;PIK3R4;EZR;SNX16;ABCA1;LRRK2;WASHC4;MTMR4;DIAPH3;TBC1D14;VPS50;VPS37A;WASHC5;UBAP1;KIF16B;MTMR2;LEPROT;DENND1B;RAB6B	25
GOterms	GO:0000012	single strand break repair	0.0468635	0.331075	0.298114	ERCC6;NEIL3;SIRT1	3
GOterms	GO:0010225	response to UV-C	0.0468635	0.331075	0.298114	MAP3K4;BRCA2;TP53	3
GOterms	GO:0021681	cerebellar granular layer development	0.0468635	0.331075	0.298114	NRXN1;GRID2;KIF14	3
GOterms	GO:0030497	fatty acid elongation	0.0468635	0.331075	0.298114	HACD2;ELOVL6;HACD3	3
GOterms	GO:0033262	regulation of nuclear cell cycle DNA replication	0.0468635	0.331075	0.298114	ATRX;ZMPSTE24;BCL6	3
GOterms	GO:0043353	enucleate erythrocyte differentiation	0.0468635	0.331075	0.298114	RB1;ID2;DIAPH3	3
GOterms	GO:0050667	homocysteine metabolic process	0.0468635	0.331075	0.298114	MTRR;CBS;NOX4	3
GOterms	GO:0051177	meiotic sister chromatid cohesion	0.0468635	0.331075	0.298114	BUB1;MEIKIN;SMC3	3
GOterms	GO:0071888	macrophage apoptotic process	0.0468635	0.331075	0.298114	ST6GAL1;SIRT1;IRF7	3
GOterms	GO:0072075	metanephric mesenchyme development	0.0468635	0.331075	0.298114	STAT1;SMAD4;PKD2	3
GOterms	GO:0090435	protein localization to nuclear envelope	0.0468635	0.331075	0.298114	TMEM201;OSBPL8;INTS13	3
GOterms	GO:1900025	negative regulation of substrate adhesion-dependent cell spreading	0.0468635	0.331075	0.298114	GBP1;AP1AR;RCC2	3
GOterms	GO:1904353	regulation of telomere capping	0.0468635	0.331075	0.298114	RAD50;TNKS2;NBN	3
GOterms	GO:1905666	regulation of protein localization to endosome	0.0468635	0.331075	0.298114	ABHD17B;DTX3L;EZR	3
KEGGterms	hsa04360	Axon guidance	0.0468789	0.471719	0.445658	PLXNA2;ROBO2;BMPR1B;FZD3;SLIT3;CAMK2D;NTNG1;EPHA7;PRKCA;GNAI3;NCK2;GNAI2;SRGAP3;TRPC4;SEMA6D;PARD6B	16
GOterms	GO:1901879	regulation of protein depolymerization	0.0468839	0.331075	0.298114	LMOD1;ADD1;SPTBN5;TWF1;TMOD2;NAV3;DIAPH3;AURKB;TPX2;EPS8	10
GOterms	GO:0099084	postsynaptic specialization organization	0.0475895	0.335618	0.302204	NRXN1;SLC30A1;NLGN2;GRID2;TMEM108;INSYN1;LATS1	7
GOterms	GO:0009411	response to UV	0.0478353	0.336911	0.303368	ERCC6;SDF4;CDKN1A;MAP3K4;USP47;CUL4B;DTL;AURKB;REV1;SIRT1;BRCA2;N4BP1;TP53;MSH2;ATR	15
GOterms	GO:0045685	regulation of glial cell differentiation	0.047971	0.337226	0.303652	PTPRZ1;DICER1;DUSP10;ID2;HDAC1;DAG1;LDLR;DAAM2;PTN	9
GOterms	GO:0015914	phospholipid transport	0.0480679	0.337226	0.303652	ABCA4;PRELID2;XKR7;PLSCR1;ATP11C;ABCA1;OSBPL8;ATP10D;PITPNB;APOC2;LDLR	11
GOterms	GO:0035082	axoneme assembly	0.0480679	0.337226	0.303652	DNAH7;CFAP44;CCDC146;RP1;HYDIN;CFAP47;STK36;CFAP206;DNAAF5;LRRC43;LRGUK	11
GOterms	GO:0048608	reproductive structure development	0.0481314	0.337233	0.303658	NTRK1;BCL2L11;ROBO2;KIT;BMPR1B;CHD7;SULF1;ADGRG1;ATRX;SLIT3;HSD17B4;SALL1;GREB1L;ASPM;CD2AP;TGFB2;FOXO3;SIRT1;SGPL1;BRCA2;SMAD4;SPATA2;NRIP1;ZFX;PCYT1B;MSH2	26
GOterms	GO:0006536	glutamate metabolic process	0.0492039	0.342366	0.30828	AADAT;GLUD2;GLUL;GCLM;NR1H4	5
GOterms	GO:0006654	phosphatidic acid biosynthetic process	0.0492039	0.342366	0.30828	ACP6;NR1H4;ABHD4;GPAT4;GPAM	5
GOterms	GO:0007628	adult walking behavior	0.0492039	0.342366	0.30828	GLRB;CHD7;ZMPSTE24;HEXA;FKRP	5
GOterms	GO:0140058	neuron projection arborization	0.0492039	0.342366	0.30828	LRRK2;NTNG1;MOV10;MAP3K13;PTN	5
GOterms	GO:1902410	mitotic cytokinetic process	0.0492039	0.342366	0.30828	IQGAP2;KLHDC8B;MTMR4;ECT2;CEP55	5
GOterms	GO:0003176	aortic valve development	0.0493723	0.342366	0.30828	ROBO2;HEY2;ADAMTS5;SLIT3;RB1;JAG1	6
GOterms	GO:0006284	base-excision repair	0.0493723	0.342366	0.30828	ERCC6;HUWE1;USP47;POLQ;NEIL3;DNA2	6
GOterms	GO:0014014	negative regulation of gliogenesis	0.0493723	0.342366	0.30828	RB1;DICER1;DUSP10;TP53;LDLR;DAAM2	6
KEGGterms	hsa05210	Colorectal cancer	0.0494092	0.478897	0.452439	BCL2L11;CDKN1A;BIRC5;TGFB2;MLH1;TP53;SMAD4;BBC3;MSH2	9
GOterms	GO:0014033	neural crest cell differentiation	0.049856	0.344832	0.310501	NRP2;ALDH1A2;KBTBD8;ACVR1;TAPT1;LRP6;SMAD4;FBXL17;JAG1;SEMA6D	10
GOterms	GO:0032410	negative regulation of transporter activity	0.049856	0.344832	0.310501	CAV1;CACNA1F;NDFIP2;FMR1;STK39;CAMK2D;GPR35;GEM;UBQLN1;CRHR1	10

### Sheet: Common_DEGs_GO_Old
Class	ID	Description	pvalue	p.adjust	qvalue	geneID	Count
GOterms	GO:0010975	regulation of neuron projection development	7.28042e-06	0.0410252	0.0401802	MAP3K13;CAMK1D;ZFYVE27;PAFAH1B1;TRIM46;FEZF2;CDKL3;PACSIN1;LIMK1;CAMK2G;LRP4;TBC1D24;CX3CL1;CARM1;NLGN1;RND2;MAPT;CBFA2T2;FKBP1B;CAMK2B;PPP2R5B;STX1B;KATNB1;CNR1;MDK;SF3A2;SNAPIN;ZNF804A;RAPGEF1;PLXNC1;ATP1B2;CDK5R1;TANC2;LRRC7;TLX2;COBL;CIB1;NTN1;ARHGAP44;ABI3;CHODL;RGS2;CHRNA3;BMP7;ACAP3;SEMA6C;EFNA1;DGUOK;KIF1A;STK25;PLXNB1;TNIK;GAK;DDX56;CSMD3;FAT3;SARM1;DCC;STK11;PTPRS;PLXNB2;THOC2;GDI1;PLXNA3	64
GOterms	GO:0016358	dendrite development	4.33749e-05	0.0800071	0.0783594	CAMK1D;PAFAH1B1;RERE;IQSEC1;FEZF2;CDKL3;PACSIN1;LRP4;TBC1D24;CARM1;HPRT1;EPHB1;NLGN1;BBS4;CAMK2B;FLRT1;CDK5R1;TANC2;MAPK8IP2;TLX2;COBL;PRICKLE1;ARHGAP44;ABI3;CHRNA3;BMP7;DIP2A;EFNA1;KIF1A;TNIK;SDK1;CSMD3;FAT3;KLHL1;SARM1;DCC;STK11;PTPRS	38
GOterms	GO:0022411	cellular component disassembly	4.4486e-05	0.0800071	0.0783594	PRKAA2;VILL;RUBCN;DNAJC17;PAFAH1B1;TGFB1;PEX10;ADAM15;IQSEC1;CX3CL1;CARMIL2;STMN3;FAF2;FSCN1;NSF;CECR2;SH3BP1;CAPZB;PBXIP1;ANKZF1;LIX1;PLG;NEK6;PNPLA2;LRP1;KATNB1;TRIOBP;TCF25;SNAPIN;NCKAP5;PLXNC1;BMERB1;MCOLN1;CST3;VAMP8;MAP4K4;ADD3;MICAL2;PRICKLE1;NEMP1;CIB1;SPEF1;MCTS1;AIFM1;PEX14;LIX1L;PIK3R1;KIF24;PDXP;PLK3;MAP4;GAK;WASHC1;SMARCC2;GCN1;DIAPH3;GSPT1;FLII;SARM1;CDK5RAP3;AKAP8L	61
GOterms	GO:0046434	organophosphate catabolic process	5.72e-05	0.0800071	0.0783594	PRKAA2;PRKAG2;LIPA;ACAT1;PRKAG1;ABHD12B;UPB1;HK1;PDE2A;GAPDH;PKM;NCOR1;HPRT1;ENTPD3;OGG1;PGAM1;PDE4A;ENTPD2;MLYCD;UPP2;PDE5A;NUDT18;ENTPD1;NT5M;GALK1;ENO1;PGM1;NEIL2;PLA2G15;NTSR1;PDXP;PLB1;SMPD4;ENO2;SARM1;STAT3;PNPLA6;ENTPD6	38
GOterms	GO:1901292	nucleoside phosphate catabolic process	7.09912e-05	0.0800071	0.0783594	PRKAA2;PRKAG2;LIPA;ACAT1;PRKAG1;UPB1;HK1;PDE2A;GAPDH;PKM;NCOR1;HPRT1;ENTPD3;OGG1;PGAM1;PDE4A;ENTPD2;MLYCD;UPP2;PDE5A;NUDT18;ENTPD1;NT5M;GALK1;ENO1;PGM1;NEIL2;ENO2;SARM1;STAT3;ENTPD6	31
KEGGterms	hsa04820	Cytoskeleton in muscle cells	8.00139e-05	0.0270447	0.0245937	ATP1B3;NEBL;ITGA5;FMNL1;MYH7B;COL9A2;ATP1A1;NID1;ACTC1;SUN2;COL5A1;FHL1;CAPZB;HSPG2;ITGA9;MYH15;PDLIM2;THBS3;JUP;MYH14;TNNC2;SGCE;ATP1B2;TPM3;COL5A2;FBLN2;MYL3;MYOM1;ENO1;LMNA;ZYX;EMD;ENO2;PKP2;DIAPH3	35
GOterms	GO:1990138	neuron projection extension	8.56582e-05	0.0804474	0.0787906	MAP3K13;ZFYVE27;PAFAH1B1;SPAG9;S100B;TRIM46;ALCAM;CDKL3;LIMK1;SLC23A2;MAPT;RNF157;TSC22D4;FLRT1;PRKCZ;NRP2;PRKN;EIF2AK4;CLSTN3;PRICKLE1;NTN1;NLGN3;SEMA6C;LAMB2;CTTN;STK11;PTPRS;GDI1;PLXNA3	29
GOterms	GO:0072659	protein localization to plasma membrane	0.000113988	0.0917604	0.0898706	ATP1B3;ZFYVE27;TTC8;TGFB1;TTC7A;PACSIN1;TSPAN33;ZDHHC2;CAMK2G;RILPL1;CSK;PALM;PIP5K1A;RAB10;PRPH2;RAB26;NSF;PRAM1;CAMK2B;LRP1;STAC3;INPP5K;BSG;PRKCZ;EFR3B;JUP;PIK3R2;FCHO2;LRRC7;VAMP8;ZDHHC22;CIB1;ARHGAP44;ABI3;PIK3R1;FLOT2;TNIK;GAK;AFDN;FRMD8;PKP2;LAMA5;GGA1	43
GOterms	GO:0099518	vesicle cytoskeletal trafficking	0.000165788	0.116777	0.114372	BORCS5;PAFAH1B1;TRIM46;RAB1A;KIF5A;PRKCZ;MYO5C;SNAPIN;TANC2;NDE1;MYO19;AP3S1;KIF1A;STK11;ACTN4	15
KEGGterms	hsa04144	Endocytosis	0.000179896	0.0304025	0.0276472	PIP5KL1;DNM1;ZFYVE27;ACAP1;IQSEC2;IQSEC1;RBSN;EPS15L1;ZFYVE9;PIP5K1A;RAB10;GRK7;CLTB;AP2B1;CAPZB;VPS45;CAV2;PSD;KIF5A;EPN1;PRKCZ;ARPC5;GRK4;GRK3;VPS37D;AGAP2;ACAP3;ARAP3;WASHC1;SH3GLB2;STAM;GRK5;GRK2;USP8;CYTH2;ARFGAP1	36
GOterms	GO:1904861	excitatory synapse assembly	0.000301564	0.173005	0.169442	C1QL2;NLGN1;LRFN1;SEMA4A;LRFN4;CLSTN3;PRICKLE1;ABI3;NRXN2;PTPRS;PLXNB2	11
KEGGterms	hsa00410	beta-Alanine metabolism	0.000366321	0.0412722	0.0375319	UPB1;GAD1;EHHADH;AOC2;CNDP1;SMOX;ALDH3B1;MLYCD;ACADS	9
GOterms	GO:0043062	extracellular structure organization	0.000383852	0.173005	0.169442	POMGNT1;SPINK5;ADAMTSL5;TGFB1;MMP24;VWA1;COL16A1;COL9A2;ADAM15;NID1;ADAMTS2;VPS33B;CARMIL2;LTBP4;HAPLN2;ABI3BP;FSCN1;OLFML2A;COL5A1;P4HA1;EFEMP2;TEX14;APLP1;PBXIP1;PLG;CAV2;B4GALT1;LRP1;ADAMTS7;TGFBI;CST3;COL5A2;TLL1;RECK;PRICKLE1;MMP28;FKBP10;MMP17;COL7A1;LAMB2;COL23A1;WASHC1;HPSE2;ADAMTS20;MYO1E;SULF2	46
GOterms	GO:0060560	developmental growth involved in morphogenesis	0.000399993	0.173005	0.169442	MAP3K13;ZFYVE27;PAFAH1B1;SPAG9;TGFB1;S100B;TRIM46;ALCAM;CDKL3;LIMK1;SLC23A2;RND2;MAPT;RNF157;TSC22D4;FLRT1;PRKCZ;NRP2;PRKN;EIF2AK4;COBL;CLSTN3;PRICKLE1;NTN1;NLGN3;SEMA6C;LAMB2;LZTS2;CTTN;DCC;STK11;PTPRS;MED12;GDI1;PLXNA3	35
GOterms	GO:0016042	lipid catabolic process	0.000421629	0.173005	0.169442	CPT2;HSD11B1;LIPA;NEU3;ACAT1;ABHD12B;PAFAH1B1;HADHB;CYP27A1;GPLD1;PLCB3;NAGA;EHHADH;PAFAH1B2;PNPLA3;LYPLA2;IAH1;CRAT;PNPLA2;PLCD3;CNR1;ALDH3B1;MLYCD;SUMF1;ASAH1;ADORA1;SGPP2;PLCD1;ACOX2;AOAH;DECR1;CLSTN3;CYP46A1;BCO1;LIPI;STS;NCEH1;ETFDH;PCK2;ETFA;PLA2G15;FAAH;PLB1;SMPD4;ACADS;ACADVL;PNPLA6	47
GOterms	GO:1901136	carbohydrate derivative catabolic process	0.000455587	0.173005	0.169442	PRKAA2;FUCA2;PRKAG2;HGSNAT;LIPA;NEU3;PRKAG1;GNS;TGFB1;UPB1;HK1;OGA;PDE2A;GAPDH;PKM;NCOR1;NAGA;HPRT1;OGG1;PGAM1;PDE4A;SUMF1;CD44;CST3;UPP2;PDE5A;AOAH;NUDT18;CEMIP;NT5M;GALK1;ENO1;FBXO44;PGM1;NEIL2;ENO2;STAT3	37
GOterms	GO:0021761	limbic system development	0.00045675	0.173005	0.169442	POMGNT1;BCAN;PAFAH1B1;FEZF2;RAX;SCN2A;ZIC1;BBS4;SLC32A1;TBX3;MDK;PIANP;NRP2;CDK5R1;YWHAE;XRCC1;EIF2B5;CNTNAP2;TSC1;KDM6B;PTPRS;PLXNA3	22
GOterms	GO:1990778	protein localization to cell periphery	0.000460529	0.173005	0.169442	ATP1B3;CPLX1;ZFYVE27;TTC8;TGFB1;IQSEC2;TTC7A;C1QL2;PACSIN1;TSPAN33;ZDHHC2;CAMK2G;RILPL1;CSK;PALM;CLSTN1;PIP5K1A;RAB10;PRPH2;RAB26;NSF;PRAM1;CAMK2B;LRP1;STAC3;STX1B;INPP5K;BSG;PRKCZ;EFR3B;JUP;PIK3R2;FCHO2;LRRC7;VAMP8;ZDHHC22;CIB1;ARHGAP44;ABI3;PIK3R1;FLOT2;TNIK;GAK;AFDN;FRMD8;PKP2;LAMA5;GGA1	48
GOterms	GO:0021766	hippocampus development	0.000536859	0.176887	0.173244	POMGNT1;BCAN;PAFAH1B1;FEZF2;SCN2A;ZIC1;BBS4;SLC32A1;MDK;PIANP;CDK5R1;YWHAE;XRCC1;EIF2B5;TSC1;KDM6B;PTPRS;PLXNA3	18
GOterms	GO:0031345	negative regulation of cell projection organization	0.000554394	0.176887	0.173244	PAFAH1B1;TRIM46;CDKL3;LRP4;CARM1;NLGN1;MPHOSPH9;CBFA2T2;CAPZB;STX1B;SNAPIN;TLX2;CIB1;NTN1;ARHGAP44;ABI3;KIF24;SEMA6C;EFNA1;DGUOK;MAP4;GAK;FAT3;CDK10;DCC;PTPRS;THOC2;GDI1;PLXNA3	29
GOterms	GO:0044282	small molecule catabolic process	0.000565035	0.176887	0.173244	CPT2;ADHFE1;ACAT1;SLC16A3;UPB1;GK;HADHB;GAD1;CYP27A1;ALDH5A1;HK1;AMDHD1;PKM;SULT1A1;NOS2;DHDH;EHHADH;HMGCL;CRAT;PGAM1;BCKDHA;AMT;CNR1;ALDH3B1;PAH;MLYCD;PRODH;UPP2;ACOX2;DECR1;CYP46A1;GOT2;GALK1;ENO1;PGM1;ETFDH;GLB1L3;PCK2;GSTZ1;ETFA;PLA2G15;PIPOX;NTSR1;PDXP;FAAH;ENO2;ACADS;SULT1A2;ACADVL	49
GOterms	GO:0007015	actin filament organization	0.000613385	0.181917	0.178171	VILL;CALD1;NEBL;SSH3;NCKAP1L;TTC8;PACSIN1;LIMK1;ACTC1;CX3CL1;CARMIL2;COTL1;SAMD14;MARCKSL1;CD47;FSCN1;CDC42EP2;BBS4;SSH2;RND2;KANK3;RHPN2;SH3BP1;CAPZB;INPP5K;TRIOBP;SORBS3;MYO5C;PIK3R2;ARHGEF10L;ARPC5;PRKN;GAS7;TPM3;COBL;ADD3;MICAL2;APOA1;RFLNA;MYO19;PFN4;PIK3R1;ZYX;CDC42EP4;CNN2;PDXP;TAGLN2;RHPN1;WASHC1;TSC1;CTTN;INPPL1;MYO7A;PXN;DIAPH3;CGNL1;MYO1E;FLII	58
GOterms	GO:0030198	extracellular matrix organization	0.000665958	0.187634	0.183769	POMGNT1;SPINK5;ADAMTSL5;TGFB1;MMP24;VWA1;COL16A1;COL9A2;ADAM15;NID1;ADAMTS2;VPS33B;CARMIL2;LTBP4;HAPLN2;ABI3BP;FSCN1;OLFML2A;COL5A1;P4HA1;EFEMP2;APLP1;PBXIP1;PLG;CAV2;B4GALT1;LRP1;ADAMTS7;TGFBI;CST3;COL5A2;TLL1;RECK;PRICKLE1;MMP28;FKBP10;MMP17;COL7A1;LAMB2;COL23A1;WASHC1;HPSE2;ADAMTS20;MYO1E;SULF2	45
GOterms	GO:0032252	secretory granule localization	0.000742851	0.193248	0.189268	TRIM46;CADPS;KIF5A;RAB3A;USO1;TANC2;BAIAP3;KIF1A	8
GOterms	GO:0045229	external encapsulating structure organization	0.000754474	0.193248	0.189268	POMGNT1;SPINK5;ADAMTSL5;TGFB1;MMP24;VWA1;COL16A1;COL9A2;ADAM15;NID1;ADAMTS2;VPS33B;CARMIL2;LTBP4;HAPLN2;ABI3BP;FSCN1;OLFML2A;COL5A1;P4HA1;EFEMP2;APLP1;PBXIP1;PLG;CAV2;B4GALT1;LRP1;ADAMTS7;TGFBI;CST3;COL5A2;TLL1;RECK;PRICKLE1;MMP28;FKBP10;MMP17;COL7A1;LAMB2;COL23A1;WASHC1;HPSE2;ADAMTS20;MYO1E;SULF2	45
GOterms	GO:0060416	response to growth hormone	0.000831886	0.203812	0.199615	LEPROT;STAT5A;JAK3;ASS1;PIK3R1;SLC34A1;PXN;STAT3;TYK2;PHEX	10
GOterms	GO:0031346	positive regulation of cell projection organization	0.000882278	0.207151	0.202885	MAP3K13;CAMK1D;ZFYVE27;MNS1;PAFAH1B1;CDKL3;PACSIN1;LIMK1;TBC1D24;CX3CL1;CARMIL2;PALM;NLGN1;FSCN1;CDC42EP2;BBS4;RND2;MAPT;CBFA2T2;FKBP1B;CAMK2B;PPP2R5B;KATNB1;CNR1;MDK;SF3A2;ZNF804A;RAPGEF1;PLXNC1;ATP1B2;LRRC7;TENM2;COBL;NTN1;CHODL;RGS2;PIK3R1;CDC42EP4;BMP7;STK25;PLXNB1;DDX56;WASHC1;STK11;PLXNB2;GDI1;PLXNA3	47
GOterms	GO:0009134	nucleoside diphosphate catabolic process	0.000986722	0.216362	0.211906	PRKAA2;PRKAG2;LIPA;PRKAG1;HK1;GAPDH;PKM;NCOR1;ENTPD3;PGAM1;ENTPD2;NUDT18;ENTPD1;GALK1;ENO1;PGM1;ENO2;STAT3;ENTPD6	19
GOterms	GO:0032970	regulation of actin filament-based process	0.00102104	0.216362	0.211906	VILL;SSH3;NCKAP1L;TTC8;TGFB1;LIMK1;CX3CL1;CARMIL2;COTL1;CD47;FSCN1;CDC42EP2;BBS4;SSH2;RND2;KANK3;RHPN2;SH3BP1;CAPZB;LRP1;INPP5K;TRIOBP;SORBS3;JUP;PIK3R2;ARHGEF10L;ARPC5;PRKN;CDK5R1;ADORA1;RYR2;ADD3;APOA1;ARHGAP44;PFN4;PIK3R1;CDC42EP4;CNN2;PDXP;ARAP3;SLC4A2;RHPN1;WASHC1;TSC1;CTTN;PKP2;PXN;CGNL1;CDK10;FLII	50
GOterms	GO:0048588	developmental cell growth	0.0010367	0.216362	0.211906	MAP3K13;ZFYVE27;PAFAH1B1;SPAG9;S100B;TRIM46;ALCAM;CDKL3;LIMK1;SLC23A2;RND2;MAPT;RNF157;TSC22D4;FLRT1;PRKCZ;NRP2;PRKN;EIF2AK4;COBL;CLSTN3;PRICKLE1;NTN1;NLGN3;RGS2;SEMA6C;LAMB2;CTTN;DCC;STK11;PTPRS;GDI1;PLXNA3	33
GOterms	GO:0072384	organelle transport along microtubule	0.00115189	0.227679	0.22299	BORCS5;PAFAH1B1;TRIM46;RHOT2;SUN2;RAB1A;MAPT;KIF5A;PRKCZ;SNAPIN;COPG1;NDE1;PEX14;AP3S1;KIF1A;STK11;BORCS8	17
GOterms	GO:0009166	nucleotide catabolic process	0.00117173	0.227679	0.22299	PRKAA2;PRKAG2;LIPA;PRKAG1;UPB1;HK1;PDE2A;GAPDH;PKM;NCOR1;HPRT1;OGG1;PGAM1;PDE4A;UPP2;PDE5A;NUDT18;NT5M;GALK1;ENO1;PGM1;NEIL2;ENO2;SARM1;STAT3	25
GOterms	GO:0051648	vesicle localization	0.00122722	0.227805	0.223114	DNM1;BORCS5;PAFAH1B1;WIPI1;TRIM46;PPP6C;VPS33B;RAB1A;CADPS;NLGN1;KIF5A;CDH3;RAB3A;PRKCZ;MYO5C;TRAPPC6A;SNAPIN;USO1;PRKN;TANC2;BAIAP3;NDE1;MYO19;PEF1;AP3S1;KIF1A;CTBP1;EXOC3;STAM;MYO7A;STK11;ACTN4	32
GOterms	GO:1904889	regulation of excitatory synapse assembly	0.00127874	0.227805	0.223114	LRFN1;SEMA4A;LRFN4;CLSTN3;PRICKLE1;ABI3;PTPRS	7
GOterms	GO:0050772	positive regulation of axonogenesis	0.00129366	0.227805	0.223114	MAP3K13;ZFYVE27;PAFAH1B1;LIMK1;RND2;MAPT;PLXNC1;NTN1;CHODL;STK25;PLXNB1;STK11;PLXNB2;GDI1;PLXNA3	15
KEGGterms	hsa04979	Cholesterol metabolism	0.00134786	0.113895	0.103573	VDAC3;LIPA;CYP27A1;PLTP;LRP1;ANGPTL4;VDAC1;CD36;APOA1;NCEH1;LCAT	11
GOterms	GO:0034113	heterotypic cell-cell adhesion	0.00136295	0.229746	0.225014	NINJ1;ITGA5;MADCAM1;CD47;JUP;CD44;ITGAX;CD200R1;APOA1;BMP7;VCAM1;AGER;PKP2	13
GOterms	GO:0031589	cell-substrate adhesion	0.00138622	0.229746	0.225014	ITGA5;MADCAM1;COL16A1;ADAM15;NID1;CX3CL1;PIP5K1A;RAB1A;ABI3BP;EPHB1;EFEMP2;ITGA9;PLG;TRIOBP;PRKCZ;THBS3;SORBS3;MDK;JUP;BCAM;PDGFB;SGCE;CD44;ITGAX;ATP1B2;PARVG;EDA;MAP4K4;FBLN2;CD36;DOCK5;TEK;APOA1;CIB1;PIK3R1;ZYX;TYRO3;VCAM1;EFNA1;TRIP6;TSC1;CTTN;PKP2;PXN;ACTN4;LAMA5	46
GOterms	GO:0032956	regulation of actin cytoskeleton organization	0.00145362	0.234033	0.229213	VILL;SSH3;NCKAP1L;TTC8;TGFB1;LIMK1;CX3CL1;CARMIL2;COTL1;CD47;FSCN1;CDC42EP2;BBS4;SSH2;RND2;KANK3;RHPN2;SH3BP1;CAPZB;LRP1;INPP5K;TRIOBP;SORBS3;PIK3R2;ARHGEF10L;ARPC5;PRKN;CDK5R1;ADD3;APOA1;ARHGAP44;PFN4;PIK3R1;CDC42EP4;PDXP;ARAP3;SLC4A2;RHPN1;WASHC1;TSC1;CTTN;PXN;CGNL1;CDK10;FLII	45
GOterms	GO:0032253	dense core granule localization	0.00171124	0.267857	0.262341	TRIM46;CADPS;KIF5A;RAB3A;TANC2;BAIAP3;KIF1A	7
GOterms	GO:0047496	vesicle transport along microtubule	0.00181935	0.277081	0.271375	BORCS5;PAFAH1B1;TRIM46;RAB1A;KIF5A;PRKCZ;SNAPIN;NDE1;AP3S1;KIF1A;STK11	11
GOterms	GO:0010977	negative regulation of neuron projection development	0.00206199	0.301877	0.29566	PAFAH1B1;TRIM46;CDKL3;LRP4;CARM1;NLGN1;CBFA2T2;STX1B;SNAPIN;CIB1;NTN1;SEMA6C;EFNA1;DGUOK;GAK;FAT3;DCC;PTPRS;THOC2;GDI1;PLXNA3	21
GOterms	GO:0036465	synaptic vesicle recycling	0.00214344	0.301877	0.29566	DNM1;PACSIN1;TBC1D24;NLGN1;CLTB;AP2B1;ITSN1;STX1B;RAB3A;FCHO2;PRKN;SYT7;NLGN3;AP3S1;GAK;CTBP1	16
GOterms	GO:0042339	keratan sulfate metabolic process	0.00218685	0.301877	0.29566	GNS;B3GNT4;B4GAT1;ST3GAL4;CHST2;ST3GAL6	6
GOterms	GO:0051650	establishment of vesicle localization	0.00219644	0.301877	0.29566	DNM1;BORCS5;PAFAH1B1;WIPI1;TRIM46;PPP6C;RAB1A;CADPS;NLGN1;KIF5A;CDH3;RAB3A;PRKCZ;MYO5C;TRAPPC6A;SNAPIN;PRKN;TANC2;BAIAP3;NDE1;MYO19;PEF1;AP3S1;KIF1A;EXOC3;STAM;MYO7A;STK11;ACTN4	29
GOterms	GO:1902903	regulation of supramolecular fiber organization	0.00227118	0.304717	0.298441	VILL;SSH3;NCKAP1L;TTC8;LIMK1;CX3CL1;CARMIL2;COTL1;CD47;CDC42EP2;EFEMP2;BBS4;SSH2;MAPT;KANK3;RHPN2;SH3BP1;CAPZB;HSPG2;KATNB1;INPP5K;TUBB4A;TRIOBP;SORBS3;CLIP1;PIK3R2;ARHGEF10L;ARPC5;PRKN;BMERB1;CDK5R1;ADD3;APOA1;CIB1;SPEF1;PFN4;PIK3R1;CDC42EP4;PDXP;HAUS7;RHPN1;WASHC1;TSC1;CTTN;PXN;DIAPH3;USP8;CGNL1;FLII	49
GOterms	GO:0032535	regulation of cellular component size	0.00239627	0.306167	0.299862	VILL;MAP3K13;DNM1;ZFYVE27;SSH3;CLNS1A;BORCS5;NCKAP1L;RILP;PAFAH1B1;TRIM46;CDKL3;LIMK1;CARMIL2;COTL1;PEX11G;CDC42EP2;BBS4;SSH2;RND2;MAPT;KANK3;SH3BP1;CAPZB;PEX11A;TRIOBP;PIK3R2;SNAPIN;ARPC5;CDHR2;ADD3;SLC12A4;NTN1;PFN4;CDC42EP4;PDXP;SEMA6C;TSC1;CTTN;FLII;DCC;PTPRS;BORCS8;GDI1;PLXNA3	45
GOterms	GO:0010639	negative regulation of organelle organization	0.00239986	0.306167	0.299862	VILL;SSH3;EHMT2;CARMIL2;PSMG2;SYCP2L;C11orf65;MPHOSPH9;BBS4;ACD;SSH2;MAPT;TEX14;KANK3;RHPN2;CAPZB;GHITM;KATNB1;INPP5K;TUBB4A;TRIOBP;PRRT2;PRKN;BMERB1;STN1;ADD3;CLSTN3;CIB1;TERF2IP;ZNF207;XRCC1;SPEF1;LMNA;PFN4;PIK3R1;KIF24;BMP7;MAP4;IK;RHPN1;DIAPH3;CGNL1;SLX4;CDK10;FLII;NAA10	46
GOterms	GO:0110053	regulation of actin filament organization	0.00244499	0.306167	0.299862	VILL;SSH3;NCKAP1L;TTC8;LIMK1;CX3CL1;CARMIL2;COTL1;CD47;CDC42EP2;BBS4;SSH2;KANK3;RHPN2;SH3BP1;CAPZB;INPP5K;TRIOBP;SORBS3;PIK3R2;ARHGEF10L;ARPC5;PRKN;ADD3;APOA1;PFN4;PIK3R1;CDC42EP4;PDXP;RHPN1;WASHC1;TSC1;CTTN;PXN;CGNL1;FLII	36
GOterms	GO:0048813	dendrite morphogenesis	0.00252495	0.309307	0.302937	PAFAH1B1;RERE;CDKL3;LRP4;TBC1D24;HPRT1;EPHB1;NLGN1;CAMK2B;CDK5R1;TANC2;MAPK8IP2;TLX2;ARHGAP44;ABI3;CHRNA3;DIP2A;EFNA1;KIF1A;TNIK;SARM1;STK11	22
GOterms	GO:0050773	regulation of dendrite development	0.00259878	0.311578	0.305161	CAMK1D;PAFAH1B1;CDKL3;PACSIN1;TBC1D24;CARM1;CAMK2B;TLX2;COBL;CHRNA3;BMP7;TNIK;CSMD3;FAT3;SARM1;DCC;STK11	17
GOterms	GO:0001764	neuron migration	0.00265761	0.311993	0.305567	PAFAH1B1;TRIM46;FEZF2;TBC1D24;CX3CL1;NRG3;BBS4;CAMK2B;POU4F1;MDK;SCRT2;NRP2;CDK5R1;NDE1;YWHAE;NTN1;ABI3;IGSF10;TYRO3;NR2F2;ACAP3;FAT3;ADGRG1;STAT3;DCC;PLXNB2;PLXNA3	27
GOterms	GO:0030258	lipid modification	0.00308699	0.355003	0.347692	INPP5B;CPT2;MTMR11;PRKAG2;ACAT1;HADHB;ST3GAL4;CYGB;MBOAT7;EHHADH;CRAT;INPP5K;MTMR12;CNR1;MLYCD;SGPP2;ACOX2;DECR1;PLPP4;CYP2E1;ETFDH;ETFA;ALOX12B;INPPL1;ACADS;KLHL25;ACADVL	27
KEGGterms	hsa05410	Hypertrophic cardiomyopathy	0.00321957	0.149155	0.135638	PRKAA2;PRKAG2;PRKAG1;ITGA5;TGFB1;CACNA1D;ACTC1;CACNB1;ACE;ITGA9;SGCE;TPM3;RYR2;MYL3;LMNA;EMD	16
GOterms	GO:0050770	regulation of axonogenesis	0.00328019	0.369677	0.362063	MAP3K13;ZFYVE27;PAFAH1B1;TRIM46;CDKL3;LIMK1;LRP4;RND2;MAPT;PLXNC1;NTN1;CHODL;SEMA6C;EFNA1;STK25;PLXNB1;DCC;STK11;PTPRS;PLXNB2;GDI1;PLXNA3	22
KEGGterms	hsa00650	Butanoate metabolism	0.00337915	0.149155	0.135638	ACAT1;GAD1;ALDH5A1;EHHADH;L2HGDH;HMGCL;ACADS	7
KEGGterms	hsa05032	Morphine addiction	0.00352148	0.149155	0.135638	GNAI2;PDE2A;SLC32A1;PDE4A;GNG12;GABRA2;KCNJ5;ADORA1;GRK4;GABRA6;GNGT2;GRK3;PDE11A;GRK5;GRK2	15
KEGGterms	hsa04931	Insulin resistance	0.00356586	0.149155	0.135638	PRKAA2;PRKAG2;PRKAG1;PYGL;PYGB;RPS6KA1;OGA;PRKCZ;PIK3R2;CD36;PIK3R1;PPP1R3C;PCK2;NR1H2;CREB5;PTPN11;STAT3	17
GOterms	GO:0060048	cardiac muscle contraction	0.00357064	0.388868	0.380859	CHGA;ATP1A1;CACNA1D;VEGFB;P2RX4;SCN2A;TNNI3K;FKBP1B;SCN2B;JUP;KCNJ5;ADORA1;RYR2;SCN11A;MYL3;PDE5A;MAP2K6;RGS2;PPP1R13L;GRK2;PKP2;KCNE1	22
GOterms	GO:0048488	synaptic vesicle endocytosis	0.00360967	0.388868	0.380859	DNM1;PACSIN1;TBC1D24;NLGN1;CLTB;AP2B1;ITSN1;FCHO2;PRKN;SYT7;NLGN3;AP3S1;GAK;CTBP1	14
GOterms	GO:0060396	growth hormone receptor signaling pathway	0.00370691	0.388868	0.380859	LEPROT;STAT5A;JAK3;PIK3R1;PXN;STAT3;TYK2	7
GOterms	GO:0006887	exocytosis	0.00384427	0.388868	0.380859	CPLX1;RAB44;LGI3;SYT12;NCKAP1L;CHGA;SYT6;GNAI2;RABEPK;SPI1;RAB15;SYNGR3;RAB10;SEPTIN2;CADPS;NLGN1;SYTL2;RAB26;FBXL20;NSF;PRAM1;ITSN1;GATA1;STEAP2;STX1B;RAB3A;TMEM63B;PRRT2;OSBPL2;SNAPIN;JAGN1;PRKN;SYT7;TNFAIP2;VAMP8;SCN11A;SCAMP5;BAIAP3;ARHGAP44;CPLANE2;EXOC3;WASHC1;STAM;RPH3A	44
GOterms	GO:0014020	primary neural tube formation	0.0039362	0.388868	0.380859	NODAL;TGFB1;TULP3;KDM2B;BBS4;CECR2;MTHFD1L;IFT122;LIAS;COBL;PRICKLE1;BMP7;TSC1;PLXNB2;MED12	15
GOterms	GO:0016266	O-glycan processing	0.00394878	0.388868	0.380859	POMGNT1;B3GNT4;GALNT12;ST3GAL4;CHST4;GXYLT2;GALNT2;ST6GALNAC2;GALNT15	9
GOterms	GO:0061620	glycolytic process through glucose-6-phosphate	0.00396949	0.388868	0.380859	HK1;PKM;PGAM1;GALK1;ENO1;ENO2	6
KEGGterms	hsa04910	Insulin signaling pathway	0.00397159	0.149155	0.135638	PRKAA2;PRKAG2;PRKAG1;PYGL;PYGB;PRKAR1B;HK1;MAPK3;PRKCZ;PIK3R2;RAPGEF1;PIK3R1;PPP1R3C;PCK2;FLOT2;TSC1;INPPL1;SHC2;TRIP10;PHKA2	20
GOterms	GO:0021543	pallium development	0.00412381	0.388868	0.380859	POMGNT1;BCAN;PAFAH1B1;FEZF2;MBOAT7;SUN2;SCN2A;ZIC1;CDON;BBS4;SLC32A1;TMEM14B;MDK;PIANP;BMERB1;CDK5R1;MCPH1;NDE1;YWHAE;XRCC1;EIF2B5;CNTNAP2;TSC1;ADGRG1;KDM6B;PTPRS;PLXNA3	27
KEGGterms	hsa03320	PPAR signaling pathway	0.00461808	0.156091	0.141945	CPT2;GK;CYP27A1;PLTP;EHHADH;FABP7;ANGPTL4;ACOX2;CD36;APOA1;FADS2;PCK2;RXRB	13
GOterms	GO:0071378	cellular response to growth hormone stimulus	0.00466078	0.388868	0.380859	LEPROT;STAT5A;JAK3;PIK3R1;PXN;STAT3;TYK2	7
GOterms	GO:0006650	glycerophospholipid metabolic process	0.00473626	0.388868	0.380859	INPP5B;MTMR11;PIP5KL1;ABHD12B;PAFAH1B1;DGKK;ETNK2;TTC7A;GPLD1;PLCB3;PGAP3;MBOAT7;PIP5K1A;PNPLA3;PIK3C2B;AGPAT2;INPP5K;EFR3B;MTMR12;AGPAT3;PDGFB;CHKB;PLCD1;PIGX;APOA1;LIPI;PIK3R1;PLA2G15;NR1H2;PLB1;SMPD4;SPATA18;INPPL1;PIGQ;LCAT;PNPLA6;TMEM86B	37
GOterms	GO:0035418	protein localization to synapse	0.00490517	0.388868	0.380859	CPLX1;IQSEC2;C1QL2;ZDHHC2;CLSTN1;NLGN1;MAPT;KIF5A;STX1B;PRKCZ;LRRC7;CLSTN3;ARHGAP44;NRXN2;MAPK8IP3	15
GOterms	GO:0009132	nucleoside diphosphate metabolic process	0.00502407	0.388868	0.380859	PRKAA2;PRKAG2;LIPA;PRKAG1;HK1;GAPDH;PKM;NCOR1;ENTPD3;PGAM1;ENTPD2;NUDT18;ENTPD1;GALK1;ENO1;PGM1;AK4;ENO2;STAT3;ENTPD6	20
GOterms	GO:0098969	neurotransmitter receptor transport to postsynaptic membrane	0.00516497	0.388868	0.380859	CPLX1;CLSTN1;STX1B;LRRC7;ARHGAP44	5
GOterms	GO:0106072	negative regulation of adenylate cyclase-activating G protein-coupled receptor signaling pathway	0.00516497	0.388868	0.380859	GNAI2;PDE2A;APLP1;MGRN1;OPRL1	5
GOterms	GO:0019677	NAD catabolic process	0.00518263	0.388868	0.380859	HK1;PKM;PGAM1;ENO1;ENO2;SARM1	6
GOterms	GO:0032011	ARF protein signal transduction	0.00518263	0.388868	0.380859	IQSEC2;IQSEC1;PSD;MAP4K4;CYTH2;ARFGAP1	6
GOterms	GO:0032012	regulation of ARF protein signal transduction	0.00518263	0.388868	0.380859	IQSEC2;IQSEC1;PSD;MAP4K4;CYTH2;ARFGAP1	6
GOterms	GO:0050965	detection of temperature stimulus involved in sensory perception of pain	0.00518263	0.388868	0.380859	MMP24;EPHB1;ADORA1;SCN11A;NTSR1;NR2F6	6
GOterms	GO:0071786	endoplasmic reticulum tubular network organization	0.00518263	0.388868	0.380859	ZFYVE27;RAB10;RTN3;REEP4;ATL1;REEP2	6
GOterms	GO:0106070	regulation of adenylate cyclase-activating G protein-coupled receptor signaling pathway	0.00518263	0.388868	0.380859	GNAI2;PDE2A;APLP1;PDE4A;MGRN1;OPRL1	6
GOterms	GO:0030705	cytoskeleton-dependent intracellular transport	0.00524684	0.388868	0.380859	BORCS5;PAFAH1B1;TRIM46;RHOT2;SUN2;RAB1A;MAPT;TUBA1B;KIF5A;PRKCZ;IFT122;MYO5C;SNAPIN;TANC2;COPG1;PRICKLE1;CCDC38;NDE1;MYO19;PEX14;KIF17;AP3S1;FLOT2;KIF1A;MAPK8IP3;STK11;BORCS8;ACTN4	28
GOterms	GO:0016049	cell growth	0.00528773	0.388868	0.380859	MAP3K13;SGK3;ZFYVE27;RASGRP2;PAFAH1B1;SPAG9;TGFB1;SGK2;S100B;RPS6KA1;ADAM15;TRIM46;VGLL4;ALCAM;CDKL3;LIMK1;CXCL16;LTBP4;SLC23A2;CLSTN1;NRG3;KDM2B;RND2;MAPT;RNF157;FHL1;TSC22D4;FLRT1;PRKCZ;NRP2;PRKN;EIF2AK4;CDHR2;COBL;CLSTN3;PRICKLE1;ESR2;CIB1;NTN1;NLGN3;ENO1;CDKN2C;RGS2;IGFBP3;IGFBP4;SEMA6C;LAMB2;SUPV3L1;CTTN;DCC;STK11;PTPRS;OGFR;TSPYL2;GDI1;PLXNA3	56
GOterms	GO:0032231	regulation of actin filament bundle assembly	0.00531735	0.388868	0.380859	TTC8;LIMK1;CX3CL1;CD47;BBS4;RHPN2;INPP5K;SORBS3;PIK3R2;ARHGEF10L;PRKN;APOA1;PIK3R1;RHPN1;TSC1;PXN;CGNL1	17
GOterms	GO:0051962	positive regulation of nervous system development	0.00558495	0.388868	0.380859	BCAN;MAP3K13;ZFYVE27;PAFAH1B1;TGFB1;IQSEC2;CDKL3;LIMK1;TBC1D24;CX3CL1;ACE;TP73;CLSTN1;HAPLN2;EPHB1;NLGN1;ZNF488;CDON;RND2;MAPT;CAMK2B;SEMA4A;MDK;PLXNC1;CLSTN3;NTN1;CHODL;NLGN3;SPEN;STK25;PLXNB1;SRRT;CLCF1;STK11;PLXNB2;GDI1;PLXNA3	37
GOterms	GO:0044242	cellular lipid catabolic process	0.00561562	0.388868	0.380859	CPT2;NEU3;ACAT1;ABHD12B;HADHB;GPLD1;NAGA;EHHADH;PNPLA3;LYPLA2;CRAT;PNPLA2;CNR1;ALDH3B1;MLYCD;SUMF1;ASAH1;SGPP2;ACOX2;DECR1;BCO1;ETFDH;PCK2;ETFA;PLA2G15;FAAH;PLB1;SMPD4;ACADS;ACADVL;PNPLA6	31
GOterms	GO:0140238	presynaptic endocytosis	0.00573513	0.388868	0.380859	DNM1;PACSIN1;TBC1D24;NLGN1;CLTB;AP2B1;ITSN1;FCHO2;PRKN;SYT7;NLGN3;AP3S1;GAK;CTBP1	14
GOterms	GO:0035020	regulation of Rac protein signal transduction	0.0057884	0.388868	0.380859	LRP4;RASGRF1;STMN3;SH3BP1;CADM4;TEK;ARHGAP44	7
GOterms	GO:0150146	cell junction disassembly	0.0057884	0.388868	0.380859	IQSEC1;CX3CL1;PLXNC1;MAP4K4;PRICKLE1;PIK3R1;SARM1	7
KEGGterms	hsa01250	Biosynthesis of nucleotide sugars	0.00589177	0.174665	0.158836	FCSK;PMM1;HK1;NANS;FPGT;GALK1;PGM1;GMPPB	8
GOterms	GO:0009261	ribonucleotide catabolic process	0.0059458	0.388868	0.380859	PRKAA2;PRKAG2;LIPA;PRKAG1;UPB1;HK1;PDE2A;GAPDH;PKM;NCOR1;HPRT1;PGAM1;PDE4A;PDE5A;NUDT18;GALK1;ENO1;PGM1;ENO2;STAT3	20
GOterms	GO:0006635	fatty acid beta-oxidation	0.00596048	0.388868	0.380859	CPT2;ACAT1;HADHB;EHHADH;CRAT;CNR1;MLYCD;ACOX2;DECR1;ETFDH;ETFA;ACADS;ACADVL	13
GOterms	GO:0010811	positive regulation of cell-substrate adhesion	0.00596382	0.388868	0.380859	ITGA5;COL16A1;NID1;CX3CL1;ABI3BP;EFEMP2;TRIOBP;PRKCZ;MDK;JUP;PDGFB;MAP4K4;FBLN2;CD36;DOCK5;TEK;APOA1;CIB1;TSC1	19
GOterms	GO:0006013	mannose metabolic process	0.00599559	0.388868	0.380859	PMM1;HK1;GMPPB;MAN2C1	4
GOterms	GO:0097104	postsynaptic membrane assembly	0.00599559	0.388868	0.380859	LRP4;NLGN1;NLGN3;NRXN2	4
GOterms	GO:0099515	actin filament-based transport	0.00599559	0.388868	0.380859	SUN2;MYO5C;MYO19;ACTN4	4
GOterms	GO:1903044	protein localization to membrane raft	0.00599559	0.388868	0.380859	ZDHHC2;CYP46A1;FLOT2;REEP2	4
GOterms	GO:0045744	negative regulation of G protein-coupled receptor signaling pathway	0.00610369	0.388868	0.380859	SH2B3;GNAI2;PDE2A;PALM;APLP1;MGRN1;NECAB2;OPRL1;GRK3;RGS2;GIPR;GRK2	12
GOterms	GO:1902904	negative regulation of supramolecular fiber organization	0.00642178	0.388868	0.380859	VILL;SSH3;CARMIL2;BBS4;SSH2;KANK3;RHPN2;CAPZB;HSPG2;KATNB1;INPP5K;TUBB4A;TRIOBP;PRKN;BMERB1;ADD3;CIB1;SPEF1;PFN4;PIK3R1;RHPN1;DIAPH3;CGNL1;FLII	24
GOterms	GO:0050684	regulation of mRNA processing	0.00645613	0.388868	0.380859	CLNS1A;NSRP1;RBFOX3;RBFOX2;HDAC7;SRSF4;IWS1;SRRM4;RBPMS;THRAP3;RBM5;PCBP4;RBM24;CDK9;NUP98;SFSWAP;RBM25;SUPT6H;HNRNPL;SNRNP70	20
KEGGterms	hsa04713	Circadian entrainment	0.00649477	0.174665	0.158836	GNAI2;CACNA1D;CAMK2G;PLCB3;MAPK3;PER1;CAMK2B;GNG12;GRIA3;KCNJ5;RYR2;ITPR3;GNGT2;ADCYAP1;GUCY1A2	15
GOterms	GO:0017157	regulation of exocytosis	0.0066769	0.388868	0.380859	CPLX1;LGI3;SYT12;NCKAP1L;SYT6;GNAI2;SPI1;RAB15;SEPTIN2;CADPS;NLGN1;RAB26;FBXL20;NSF;PRAM1;GATA1;RAB3A;PRKN;SYT7;VAMP8;SCAMP5;BAIAP3;CPLANE2;STAM;RPH3A	25
GOterms	GO:0140029	exocytic process	0.00671276	0.388868	0.380859	CPLX1;RAB44;RABEPK;SYNGR3;NLGN1;SYTL2;STX1B;RAB3A;PRRT2;OSBPL2;SNAPIN;SYT7;VAMP8;EXOC3;RPH3A	15
KEGGterms	hsa04360	Axon guidance	0.00671788	0.174665	0.158836	SSH3;GNAI2;LIMK1;EPHB6;CAMK2G;MAPK3;SEMA3B;EPHB1;SSH2;CAMK2B;PRKCZ;SEMA4A;PIK3R2;PLXNC1;NTN1;PIK3R1;BMP7;SEMA6C;EFNA1;PLXNB1;PTPN11;DCC;PLXNB2;PLXNA3	24
GOterms	GO:0072523	purine-containing compound catabolic process	0.00676098	0.388868	0.380859	PRKAA2;PRKAG2;LIPA;ACAT1;PRKAG1;HK1;PDE2A;GAPDH;PKM;NCOR1;HPRT1;PGAM1;PDE4A;MLYCD;PDE5A;NUDT18;GALK1;ENO1;PGM1;ENO2;SARM1;STAT3	22
GOterms	GO:0016601	Rac protein signal transduction	0.00689845	0.388868	0.380859	LRP4;RASGRF1;STMN3;SH3BP1;CADM4;DOCK5;TEK;ARHGAP44;NISCH;DBNL	10
GOterms	GO:0021537	telencephalon development	0.00691173	0.388868	0.380859	POMGNT1;BCAN;TTC8;PAFAH1B1;FEZF2;MBOAT7;SUN2;HPRT1;SCN2A;ZIC1;WDR37;NRG3;CDON;KDM2B;BBS4;SLC32A1;TMEM14B;DPCD;MDK;PIANP;BMERB1;ATP1B2;CDK5R1;MCPH1;NDE1;YWHAE;XRCC1;EIF2B5;CNTNAP2;TSC1;ADGRG1;KDM6B;PTPRS;ATF5;PLXNA3	35
GOterms	GO:0009137	purine nucleoside diphosphate catabolic process	0.00692037	0.388868	0.380859	PRKAA2;PRKAG2;LIPA;PRKAG1;HK1;GAPDH;PKM;NCOR1;PGAM1;ENTPD2;NUDT18;GALK1;ENO1;PGM1;ENO2;STAT3	16
GOterms	GO:0009181	purine ribonucleoside diphosphate catabolic process	0.00692037	0.388868	0.380859	PRKAA2;PRKAG2;LIPA;PRKAG1;HK1;GAPDH;PKM;NCOR1;PGAM1;ENTPD2;NUDT18;GALK1;ENO1;PGM1;ENO2;STAT3	16
GOterms	GO:0099504	synaptic vesicle cycle	0.00693756	0.388868	0.380859	CPLX1;DNM1;SYT12;PACSIN1;PRKAR1B;SYNGR3;TBC1D24;CADPS;NLGN1;CLTB;AP2B1;FBXL20;SLC32A1;ITSN1;STX1B;RAB3A;PRRT2;OSBPL2;SNAPIN;FCHO2;PRKN;SYT7;ATP6V0C;CDK5R1;NLGN3;AP3S1;GAK;CTBP1;RPH3A	29
GOterms	GO:0018146	keratan sulfate biosynthetic process	0.0070192	0.388868	0.380859	B3GNT4;B4GAT1;ST3GAL4;CHST2;ST3GAL6	5
GOterms	GO:0021819	layer formation in cerebral cortex	0.0070192	0.388868	0.380859	PAFAH1B1;MBOAT7;BMERB1;CDK5R1;ADGRG1	5
GOterms	GO:0098877	neurotransmitter receptor transport to plasma membrane	0.0070192	0.388868	0.380859	CPLX1;CLSTN1;STX1B;LRRC7;ARHGAP44	5
GOterms	GO:1903540	establishment of protein localization to postsynaptic membrane	0.0070192	0.388868	0.380859	CPLX1;CLSTN1;STX1B;LRRC7;ARHGAP44	5
GOterms	GO:0048675	axon extension	0.00703874	0.388868	0.380859	MAP3K13;ZFYVE27;PAFAH1B1;TRIM46;ALCAM;CDKL3;LIMK1;MAPT;NRP2;NTN1;NLGN3;SEMA6C;LAMB2;CTTN;PTPRS;GDI1;PLXNA3	17
GOterms	GO:0003094	glomerular filtration	0.00710797	0.388868	0.380859	MCAM;RHPN2;XPNPEP3;PDGFB;ADORA1;MYO1E;SULF2	7
GOterms	GO:0097107	postsynaptic density assembly	0.00710797	0.388868	0.380859	C1QL2;LRFN1;LRFN4;PRICKLE1;ABI3;NRXN2;PTPRS	7
GOterms	GO:0005996	monosaccharide metabolic process	0.00725128	0.392894	0.384802	FUCA2;PRKAG2;LIPA;PRKAG1;PMM1;GPLD1;HK1;SLC37A4;GAPDH;PKM;DHDH;SLC23A2;FPGT;B4GALT1;PGAM1;MLYCD;H6PD;PRKN;TCF7L2;CLSTN3;GALK1;ENO1;PGM1;GMPPB;IGFBP3;GLB1L3;PCK2;IGFBP4;INPPL1;ENO2;MAN2C1;USP7;STK11	33
GOterms	GO:0045806	negative regulation of endocytosis	0.00748935	0.397829	0.389636	RUBCN;NEU3;TGFB1;PACSIN1;ANKRD13A;CSK;CD47;STX1B;NECAB2;WDR54;SCAMP5;CNN2;NR1H2	13
GOterms	GO:0006195	purine nucleotide catabolic process	0.00758421	0.397829	0.389636	PRKAA2;PRKAG2;LIPA;PRKAG1;HK1;PDE2A;GAPDH;PKM;NCOR1;HPRT1;PGAM1;PDE4A;PDE5A;NUDT18;GALK1;ENO1;PGM1;ENO2;SARM1;STAT3	20
GOterms	GO:0009154	purine ribonucleotide catabolic process	0.00767768	0.397829	0.389636	PRKAA2;PRKAG2;LIPA;PRKAG1;HK1;PDE2A;GAPDH;PKM;NCOR1;HPRT1;PGAM1;PDE4A;PDE5A;NUDT18;GALK1;ENO1;PGM1;ENO2;STAT3	19
GOterms	GO:0046486	glycerolipid metabolic process	0.00784264	0.397829	0.389636	INPP5B;MTMR11;PIP5KL1;LIPA;ABHD12B;PAFAH1B1;GK;DGKK;DGAT2L6;ETNK2;TTC7A;GPLD1;PLCB3;PGAP3;MBOAT7;PIP5K1A;PNPLA3;LYPLA2;PIK3C2B;AGPAT2;PNPLA2;INPP5K;EFR3B;MTMR12;AGPAT3;PDGFB;CHKB;PLCD1;PIGX;APOA1;LIPI;PIK3R1;PCK2;PLA2G15;NR1H2;FAAH;PLB1;SMPD4;SPATA18;INPPL1;PTPN11;PIGQ;LCAT;PNPLA6;TMEM86B	45
GOterms	GO:2001222	regulation of neuron migration	0.00793733	0.397829	0.389636	TBC1D24;CX3CL1;NRG3;CAMK2B;MDK;SCRT2;IGSF10;ADGRG1;STAT3;PLXNB2	10
GOterms	GO:0060997	dendritic spine morphogenesis	0.00795125	0.397829	0.389636	PAFAH1B1;EPHB1;NLGN1;CAMK2B;CDK5R1;TANC2;ARHGAP44;ABI3;DIP2A;EFNA1;KIF1A	11
KEGGterms	hsa04814	Motor proteins	0.00811648	0.185884	0.169038	DNAH17;MYH7B;ACTC1;TUBD1;CAPZB;MYH15;TUBB4B;TUBA1B;KIF5A;TUBB4A;MYO5C;MYH14;TNNC2;TPM3;MYL3;DNAI1;MYO19;KIF17;KIF24;TUBA4A;KIF1A;KIFC2;MYO7A;MYO1E;MYO18B	25
GOterms	GO:0001841	neural tube formation	0.00818946	0.397829	0.389636	NODAL;TGFB1;TULP3;KDM2B;BBS4;CECR2;MTHFD1L;IFT122;LIAS;COBL;PRICKLE1;BMP7;TSC1;PLXNB2;MED12	15
KEGGterms	hsa00514	Other types of O-glycan biosynthesis	0.00824929	0.185884	0.169038	GALNT12;B4GALT1;GXYLT2;ST6GAL2;GALNT2;GALNT15;EOGT;GALNT17;RFNG	9
GOterms	GO:0007409	axonogenesis	0.00827353	0.397829	0.389636	MAP3K13;ZFYVE27;TTC8;PAFAH1B1;S100B;TRIM46;FEZF2;ALCAM;CDKL3;LIMK1;EPHB6;LRP4;B4GAT1;RAB10;SEMA3B;EPHB1;FOXD1;RND2;MAPT;APLP1;LYPLA2;KIF5A;POU4F1;RAB3A;SEMA4A;ATL1;NRP2;PLXNC1;CDK5R1;SCN11A;PALLD;COBL;PRICKLE1;NTN1;CHODL;NLGN3;BMP7;SEMA6C;EFNA1;STK25;PLXNB1;LAMB2;CTTN;CNTN5;PTPN11;ARHGEF40;DCC;STK11;PTPRS;PLXNB2;GDI1;PLXNA3	52
GOterms	GO:0072526	pyridine-containing compound catabolic process	0.00835166	0.397829	0.389636	PRKAA2;PRKAG2;LIPA;PRKAG1;HK1;GAPDH;PKM;NCOR1;PGAM1;GALK1;ENO1;PGM1;PDXP;ENO2;SARM1;STAT3	16
GOterms	GO:1903533	regulation of protein targeting	0.00836185	0.397829	0.389636	LEPROT;HPS4;ATG13;C11orf65;SREBF2;INPP5K;PRKN;SIAH3;CDK5R1;CEMIP;CIB1;KCNE1;GDI1	13
GOterms	GO:0051494	negative regulation of cytoskeleton organization	0.00878753	0.397829	0.389636	VILL;SSH3;CARMIL2;BBS4;SSH2;KANK3;RHPN2;CAPZB;KATNB1;INPP5K;TUBB4A;TRIOBP;PRKN;BMERB1;ADD3;CIB1;SPEF1;PFN4;PIK3R1;RHPN1;DIAPH3;CGNL1;FLII	23
GOterms	GO:0061572	actin filament bundle organization	0.00878753	0.397829	0.389636	CALD1;TTC8;LIMK1;CX3CL1;CD47;FSCN1;BBS4;RHPN2;INPP5K;SORBS3;PIK3R2;ARHGEF10L;PRKN;APOA1;RFLNA;PIK3R1;ZYX;PDXP;RHPN1;TSC1;PXN;DIAPH3;CGNL1	23
GOterms	GO:0006107	oxaloacetate metabolic process	0.0088248	0.397829	0.389636	FAHD2A;FAHD2B;GOT2;PCK2	4
GOterms	GO:0032836	glomerular basement membrane development	0.0088248	0.397829	0.389636	NID1;LAMB2;MYO1E;SULF2	4
GOterms	GO:0035723	interleukin-15-mediated signaling pathway	0.0088248	0.397829	0.389636	CD4;STAT5A;JAK3;STAT3	4
GOterms	GO:0060397	growth hormone receptor signaling pathway via JAK-STAT	0.0088248	0.397829	0.389636	STAT5A;JAK3;STAT3;TYK2	4
GOterms	GO:0071350	cellular response to interleukin-15	0.0088248	0.397829	0.389636	CD4;STAT5A;JAK3;STAT3	4
GOterms	GO:1903276	regulation of sodium ion export across plasma membrane	0.0088248	0.397829	0.389636	ATP1B3;FXYD6;FXYD7;ATP1B2	4
GOterms	GO:1903278	positive regulation of sodium ion export across plasma membrane	0.0088248	0.397829	0.389636	ATP1B3;FXYD6;FXYD7;ATP1B2	4
GOterms	GO:2000197	regulation of ribonucleoprotein complex localization	0.0088248	0.397829	0.389636	IWS1;SUPT6H;AKAP8L;THOC2	4
GOterms	GO:0043547	positive regulation of GTPase activity	0.00886732	0.397829	0.389636	RASGRP2;BCAR3;RASGRF1;PIP5K1A;TBC1D20;SH3BP1;CAV2;SGSM3;CCDC125;MMUT;RAPGEF1;MAP4K4;ARHGAP44;ADCYAP1;ABR;PLXNB1;ARAP3;TSC1;SGSM2;TAX1BP3	20
GOterms	GO:0061001	regulation of dendritic spine morphogenesis	0.00889555	0.397829	0.389636	PAFAH1B1;NLGN1;CAMK2B;CDK5R1;TANC2;ARHGAP44;ABI3;EFNA1;KIF1A	9
GOterms	GO:0051492	regulation of stress fiber assembly	0.0090189	0.399732	0.3915	TTC8;LIMK1;CD47;BBS4;RHPN2;INPP5K;SORBS3;PIK3R2;ARHGEF10L;APOA1;PIK3R1;RHPN1;TSC1;PXN;CGNL1	15
GOterms	GO:0051261	protein depolymerization	0.00913709	0.399732	0.3915	VILL;CARMIL2;STMN3;SH3BP1;CAPZB;KATNB1;TRIOBP;NCKAP5;BMERB1;ADD3;MICAL2;CIB1;SPEF1;KIF24;PDXP;GAK;DIAPH3;FLII	18
GOterms	GO:0009191	ribonucleoside diphosphate catabolic process	0.00915093	0.399732	0.3915	PRKAA2;PRKAG2;LIPA;PRKAG1;HK1;GAPDH;PKM;NCOR1;PGAM1;ENTPD2;NUDT18;GALK1;ENO1;PGM1;ENO2;STAT3	16
GOterms	GO:0099151	regulation of postsynaptic density assembly	0.00929224	0.402783	0.394488	LRFN1;LRFN4;PRICKLE1;ABI3;PTPRS	5
GOterms	GO:0051960	regulation of nervous system development	0.00972529	0.41723	0.408637	BCAN;CDK18;MAP3K13;ZFYVE27;PAFAH1B1;TGFB1;IQSEC2;TRIM46;CTDSP1;FEZF2;CDKL3;LIMK1;LRP4;TBC1D24;CX3CL1;ACE;TP73;CLSTN1;HAPLN2;EPHB1;NLGN1;ZNF488;CDON;RND2;MAPT;CAMK2B;POU4F1;NCMAP;SEMA4A;MDK;PLXNC1;ITGAX;TLX2;TG;CLSTN3;NTN1;CHODL;NLGN3;RNF10;BMP7;SPEN;SEMA6C;STK25;PLXNB1;SRRT;CLCF1;DCC;STK11;PTPRS;PLXNB2;GDI1;PLXNA3	52
GOterms	GO:0045191	regulation of isotype switching	0.00977362	0.41723	0.408637	TGFB1;NDFIP1;EXOSC3;SLC15A4;KMT5C;HMCES;CLCF1;SUPT6H	8
KEGGterms	hsa04146	Peroxisome	0.00978856	0.206783	0.188043	PEX3;PEX10;NOS2;PEX11G;EHHADH;HMGCL;CRAT;PEX11A;MLYCD;ACOX2;PEX14;IDH2;PIPOX	13
GOterms	GO:0019318	hexose metabolic process	0.010004	0.42072	0.412056	FUCA2;PRKAG2;LIPA;PRKAG1;PMM1;GPLD1;HK1;SLC37A4;GAPDH;PKM;FPGT;B4GALT1;PGAM1;MLYCD;H6PD;PRKN;TCF7L2;GALK1;ENO1;PGM1;GMPPB;IGFBP3;GLB1L3;PCK2;IGFBP4;INPPL1;ENO2;MAN2C1;USP7;STK11	30
GOterms	GO:0034440	lipid oxidation	0.0100047	0.42072	0.412056	CPT2;PRKAG2;ACAT1;HADHB;CYGB;EHHADH;CRAT;CNR1;MLYCD;ACOX2;DECR1;ETFDH;ETFA;ALOX12B;ACADS;KLHL25;ACADVL	17
GOterms	GO:0016052	carbohydrate catabolic process	0.0103725	0.429201	0.420361	PRKAA2;PRKAG2;LIPA;NEU3;PRKAG1;PYGL;WIPI1;PYGB;GK;HK1;GAPDH;PKM;NCOR1;DHDH;NAGA;ENOSF1;PGAM1;GALK1;ENO1;PGM1;GLB1L3;ENO2;MAN2C1;STAT3	24
GOterms	GO:0050951	sensory perception of temperature stimulus	0.0103959	0.429201	0.420361	MMP24;EPHB1;ADORA1;SCN11A;KCNK4;NTSR1;NR2F6	7
GOterms	GO:0061615	glycolytic process through fructose-6-phosphate	0.0104349	0.429201	0.420361	HK1;PKM;PGAM1;GALK1;ENO1;ENO2	6
GOterms	GO:0045055	regulated exocytosis	0.0105248	0.429764	0.420913	CPLX1;RAB44;SYT12;NCKAP1L;CHGA;SYT6;GNAI2;SPI1;RAB15;SYNGR3;RAB10;CADPS;NLGN1;RAB26;FBXL20;PRAM1;GATA1;STEAP2;STX1B;RAB3A;PRRT2;OSBPL2;SNAPIN;SYT7;VAMP8;SCN11A;SCAMP5;BAIAP3;RPH3A	29
GOterms	GO:0009062	fatty acid catabolic process	0.0109313	0.439505	0.430454	CPT2;ACAT1;HADHB;EHHADH;CRAT;CNR1;MLYCD;ACOX2;DECR1;ETFDH;PCK2;ETFA;PLA2G15;FAAH;ACADS;ACADVL	16
KEGGterms	hsa00564	Glycerophospholipid metabolism	0.0112147	0.220015	0.200076	SGMS2;PLD3;DGKK;ETNK2;MBOAT7;LYPLA2;ACHE;AGPAT2;AGPAT3;CHKB;PLPP4;PLA2G15;PLB1;LCAT;PNPLA6	15
GOterms	GO:0017158	regulation of calcium ion-dependent exocytosis	0.0114463	0.439505	0.430454	SYT12;SYT6;GNAI2;RAB3A;SYT7;SCAMP5;BAIAP3;RPH3A	8
GOterms	GO:0045785	positive regulation of cell adhesion	0.0114706	0.439505	0.430454	CHRD;NODAL;CD6;CD4;ITGA5;NCKAP1L;TGFB1;SOX12;COL16A1;NID1;ST3GAL4;CSK;CX3CL1;ABI3BP;CD47;EFEMP2;CHST4;CHST2;HLA-DRA;HLA-DPA1;TRIOBP;PRKCZ;MDK;PIEZO1;JUP;PIK3R2;PDGFB;HLA-DQA2;HLA-DPB1;CD44;NLRP3;MAP4K4;FBLN2;MAGI1;CD36;DOCK5;PDCD1LG2;TEK;CD5;APOA1;CIB1;FLOT2;BMP7;TNFRSF14;VCAM1;LAMB2;AGER;AFDN;TSC1;SMARCC2;PTPN11;KLHL25;ADGRG1;TYK2;BRD4	55
GOterms	GO:0009135	purine nucleoside diphosphate metabolic process	0.0118209	0.439505	0.430454	PRKAA2;PRKAG2;LIPA;PRKAG1;HK1;GAPDH;PKM;NCOR1;PGAM1;ENTPD2;NUDT18;GALK1;ENO1;PGM1;AK4;ENO2;STAT3	17
GOterms	GO:0009179	purine ribonucleoside diphosphate metabolic process	0.0118209	0.439505	0.430454	PRKAA2;PRKAG2;LIPA;PRKAG1;HK1;GAPDH;PKM;NCOR1;PGAM1;ENTPD2;NUDT18;GALK1;ENO1;PGM1;AK4;ENO2;STAT3	17
GOterms	GO:0019395	fatty acid oxidation	0.0119184	0.439505	0.430454	CPT2;PRKAG2;ACAT1;HADHB;CYGB;EHHADH;CRAT;CNR1;MLYCD;ACOX2;DECR1;ETFDH;ETFA;ACADS;KLHL25;ACADVL	16
GOterms	GO:0006103	2-oxoglutarate metabolic process	0.0120251	0.439505	0.430454	ADHFE1;L2HGDH;GOT2;IDH2;D2HGDH	5
GOterms	GO:0006735	NADH regeneration	0.0120251	0.439505	0.430454	HK1;PKM;PGAM1;ENO1;ENO2	5
GOterms	GO:0009223	pyrimidine deoxyribonucleotide catabolic process	0.0120251	0.439505	0.430454	UPB1;OGG1;UPP2;NT5M;NEIL2	5
GOterms	GO:0010715	regulation of extracellular matrix disassembly	0.0120251	0.439505	0.430454	TGFB1;CARMIL2;FSCN1;LRP1;CST3	5
GOterms	GO:0055119	relaxation of cardiac muscle	0.0120251	0.439505	0.430454	CHGA;ATP1A1;P2RX4;PDE5A;RGS2	5
GOterms	GO:0061621	canonical glycolysis	0.0120251	0.439505	0.430454	HK1;PKM;PGAM1;ENO1;ENO2	5
GOterms	GO:0061718	glucose catabolic process to pyruvate	0.0120251	0.439505	0.430454	HK1;PKM;PGAM1;ENO1;ENO2	5
KEGGterms	hsa04142	Lysosome	0.0122194	0.220015	0.200076	FUCA2;HGSNAT;LIPA;GNS;GALNS;ARSG;NAGA;CLTB;CTSZ;SUMF1;ASAH1;ATP6V0C;MCOLN1;SLC11A1;AP3S1;PLA2G15;GNPTG;GGA1	18
KEGGterms	hsa00330	Arginine and proline metabolism	0.0123677	0.220015	0.200076	CKMT2;ALDH18A1;NOS2;P4HA1;CNDP1;SMOX;PRODH;AZIN2;GOT2	9
GOterms	GO:0031629	synaptic vesicle fusion to presynaptic active zone membrane	0.0124004	0.439505	0.430454	CPLX1;STX1B;RAB3A;PRRT2;SNAPIN;SYT7;RPH3A	7
GOterms	GO:0097205	renal filtration	0.0124004	0.439505	0.430454	MCAM;RHPN2;XPNPEP3;PDGFB;ADORA1;MYO1E;SULF2	7
GOterms	GO:0033539	fatty acid beta-oxidation using acyl-CoA dehydrogenase	0.0124013	0.439505	0.430454	ETFDH;ETFA;ACADS;ACADVL	4
GOterms	GO:0070672	response to interleukin-15	0.0124013	0.439505	0.430454	CD4;STAT5A;JAK3;STAT3	4
GOterms	GO:0071166	ribonucleoprotein complex localization	0.0124013	0.439505	0.430454	IWS1;SUPT6H;AKAP8L;THOC2	4
GOterms	GO:0099519	dense core granule cytoskeletal transport	0.0124013	0.439505	0.430454	TRIM46;KIF5A;TANC2;KIF1A	4
GOterms	GO:1901950	dense core granule transport	0.0124013	0.439505	0.430454	TRIM46;KIF5A;TANC2;KIF1A	4
GOterms	GO:2001223	negative regulation of neuron migration	0.0124013	0.439505	0.430454	CX3CL1;NRG3;ADGRG1;STAT3	4
GOterms	GO:0007264	small GTPase-mediated signal transduction	0.0126578	0.440444	0.431373	RASGRP3;ARHGEF3;LIPA;RASGRP2;RAPGEFL1;IQSEC2;BCAR3;IQSEC1;MRAS;LIMK1;LRP4;RAB15;RASGRF1;RHOT2;STMN3;CDC42EP2;CDON;RND2;ITSN1;SH3BP1;PSD;CADM4;SGSM3;RGL3;ARHGEF10L;USO1;CCDC125;RAPGEF1;STARD13;MAP4K4;RASGRF2;DOCK5;TEK;APOA1;FOXM1;NTN1;ARHGAP44;ARHGAP8;DIRAS3;RASSF1;RRAD;ABR;CDC42EP4;PLXNB1;NISCH;DBNL;ARHGEF40;USP8;CGNL1;ADGRG1;TAX1BP3;CYTH2;ARFGAP1;GDI1	54
GOterms	GO:0007130	synaptonemal complex assembly	0.0128115	0.440444	0.431373	MLH3;SYCE2;AGO4;EHMT2;SYCP2L;TEX11	6
GOterms	GO:0050961	detection of temperature stimulus involved in sensory perception	0.0128115	0.440444	0.431373	MMP24;EPHB1;ADORA1;SCN11A;NTSR1;NR2F6	6
GOterms	GO:0051016	barbed-end actin filament capping	0.0128115	0.440444	0.431373	VILL;CARMIL2;CAPZB;TRIOBP;ADD3;FLII	6
GOterms	GO:0051017	actin filament bundle assembly	0.0128186	0.440444	0.431373	CALD1;TTC8;LIMK1;CX3CL1;CD47;FSCN1;BBS4;RHPN2;INPP5K;SORBS3;PIK3R2;ARHGEF10L;PRKN;APOA1;PIK3R1;ZYX;PDXP;RHPN1;TSC1;PXN;DIAPH3;CGNL1	22
GOterms	GO:0061387	regulation of extent of cell growth	0.013022	0.444721	0.435562	MAP3K13;ZFYVE27;PAFAH1B1;TRIM46;CDKL3;LIMK1;RND2;MAPT;NTN1;SEMA6C;CTTN;DCC;PTPRS;GDI1;PLXNA3	15
GOterms	GO:0001578	microtubule bundle formation	0.0132441	0.447308	0.438096	RSPH9;ARMC2;SPACA9;MNS1;DNAH17;ZMYND12;TRIM46;TTLL3;CLIP1;NCKAP5;DNAI1;DNAAF1;ZNF207;SPEF1;CFAP47;CPLANE2;NISCH;LRRC23;HYDIN	19
GOterms	GO:0086091	regulation of heart rate by cardiac conduction	0.0133207	0.447308	0.438096	CACNA1D;ACE;SCN2B;JUP;KCNJ5;YWHAE;PKP2;KCNE1	8
GOterms	GO:0001954	positive regulation of cell-matrix adhesion	0.0133359	0.447308	0.438096	COL16A1;CX3CL1;EFEMP2;PRKCZ;JUP;MAP4K4;CD36;TEK;CIB1;TSC1	10
GOterms	GO:0071526	semaphorin-plexin signaling pathway	0.0135492	0.450543	0.441264	SEMA3B;SH3BP1;SEMA4A;NRP2;PLXNC1;SEMA6C;PLXNB1;PLXNB2;PLXNA3	9
GOterms	GO:0006941	striated muscle contraction	0.0135923	0.450543	0.441264	CHGA;ATP1A1;CACNA1D;VEGFB;P2RX4;SCN2A;TNNI3K;FKBP1B;SCN2B;STAC3;JUP;MYH14;TNNC2;KCNJ5;ADORA1;RYR2;SCN11A;MYL3;PDE5A;MAP2K6;RGS2;PPP1R13L;GRK2;PKP2;KCNE1	25
GOterms	GO:0046822	regulation of nucleocytoplasmic transport	0.0138876	0.455004	0.445633	TGFB1;HDAC3;CABP1;IWS1;ZIC1;PKIG;JUP;PIK3R2;CD36;YWHAE;PIK3R1;EMD;DMAP1;PTPN11;SUPT6H;AKAP8L;THOC2	17
GOterms	GO:0001843	neural tube closure	0.0139844	0.455004	0.445633	TGFB1;TULP3;KDM2B;BBS4;CECR2;MTHFD1L;IFT122;LIAS;COBL;PRICKLE1;TSC1;PLXNB2;MED12	13
GOterms	GO:0030516	regulation of axon extension	0.0139844	0.455004	0.445633	MAP3K13;ZFYVE27;PAFAH1B1;TRIM46;CDKL3;LIMK1;MAPT;NTN1;SEMA6C;CTTN;PTPRS;GDI1;PLXNA3	13
GOterms	GO:0051591	response to cAMP	0.0141855	0.455004	0.445633	PDE2A;DUOX1;PER1;CARM1;GATA1;INPP5K;BSG;HCN2;ASS1;RAPGEF1;AANAT;AHR;TEK;KCNE1	14
GOterms	GO:0019364	pyridine nucleotide catabolic process	0.0142113	0.455004	0.445633	PRKAA2;PRKAG2;LIPA;PRKAG1;HK1;GAPDH;PKM;NCOR1;PGAM1;GALK1;ENO1;PGM1;ENO2;SARM1;STAT3	15
GOterms	GO:0043648	dicarboxylic acid metabolic process	0.0142113	0.455004	0.445633	ADHFE1;GAD1;ALDH5A1;ALDH18A1;AMDHD1;L2HGDH;MTHFD1L;FAHD2A;ASS1;PRODH;FAHD2B;GOT2;PCK2;IDH2;D2HGDH	15
GOterms	GO:0030837	negative regulation of actin filament polymerization	0.0143704	0.4575	0.448077	VILL;SSH3;CARMIL2;BBS4;SSH2;KANK3;CAPZB;TRIOBP;ADD3;PFN4;FLII	11
KEGGterms	hsa05100	Bacterial invasion of epithelial cells	0.0146539	0.233033	0.211915	DNM1;ITGA5;SEPTIN6;SEPTIN2;CLTB;CAV2;PIK3R2;ARPC5;PIK3R1;CTTN;PXN;SHC2	12
GOterms	GO:0021591	ventricular system development	0.0146688	0.46178	0.452269	MBOAT7;AK8;KDM2B;BBS4;DPCD;ATP1B2;HYDIN	7
GOterms	GO:0099500	vesicle fusion to plasma membrane	0.0146688	0.46178	0.452269	CPLX1;STX1B;RAB3A;PRRT2;SNAPIN;SYT7;RPH3A	7
KEGGterms	hsa00051	Fructose and mannose metabolism	0.0150296	0.233033	0.211915	FCSK;PMM1;HK1;ENOSF1;FPGT;AKR1B15;GMPPB	7
GOterms	GO:0000381	regulation of alternative mRNA splicing, via spliceosome	0.0150363	0.470721	0.461026	NSRP1;RBFOX3;RBFOX2;SRRM4;RBPMS;THRAP3;RBM5;RBM24;RBM25;HNRNPL	10
GOterms	GO:0031643	positive regulation of myelination	0.0152555	0.472334	0.462606	CDK18;ZNF488;NCMAP;ITGAX;RNF10	5
GOterms	GO:0032239	regulation of nucleobase-containing compound transport	0.0152555	0.472334	0.462606	IWS1;ADORA1;SUPT6H;AKAP8L;THOC2	5
GOterms	GO:0060606	tube closure	0.0153932	0.473993	0.464231	TGFB1;TULP3;KDM2B;BBS4;CECR2;MTHFD1L;IFT122;LIAS;COBL;PRICKLE1;TSC1;PLXNB2;MED12	13
GOterms	GO:0034446	substrate adhesion-dependent cell spreading	0.015483	0.474166	0.464401	RAB1A;TRIOBP;MDK;PARVG;DOCK5;TEK;APOA1;CIB1;PIK3R1;TYRO3;EFNA1;PKP2;PXN;ACTN4;LAMA5	15
KEGGterms	hsa04922	Glucagon signaling pathway	0.0156259	0.233033	0.211915	PRKAA2;PRKAG2;PRKAG1;PYGL;PYGB;CAMK2G;PLCB3;PKM;CAMK2B;PGAM1;ITPR3;PCK2;CREB5;PPP4C;PHKA2	15
KEGGterms	hsa04973	Carbohydrate digestion and absorption	0.0158573	0.233033	0.211915	ATP1B3;ATP1A1;CACNA1D;HK1;PLCB3;SLC37A4;PIK3R2;ATP1B2;PIK3R1	9
GOterms	GO:0070050	neuron cellular homeostasis	0.0160238	0.488076	0.478024	IMMT;TMEM175;CX3CL1;TSC22D4;CNR1;OSBPL2;SNAPIN;PRKN;ATP6V0C;ADORA1;TYRO3	11
GOterms	GO:0050769	positive regulation of neurogenesis	0.0162713	0.490083	0.47999	BCAN;MAP3K13;ZFYVE27;PAFAH1B1;TGFB1;CDKL3;LIMK1;TBC1D24;CX3CL1;ACE;TP73;HAPLN2;ZNF488;CDON;RND2;MAPT;CAMK2B;MDK;PLXNC1;NTN1;CHODL;SPEN;STK25;PLXNB1;SRRT;CLCF1;STK11;PLXNB2;GDI1;PLXNA3	30
GOterms	GO:0042391	regulation of membrane potential	0.0163836	0.490083	0.47999	HCN3;ATP1B3;KCTD7;PIP5KL1;LIPA;KCNH4;ATP1A1;CACNA1D;SLC29A1;PRKAR1B;P2RX4;TBC1D24;SCN2A;NLGN1;RNF122;MAPT;FHL1;FKBP1B;SCN2B;STX1B;HCN2;PRKCZ;CNR1;PIEZO1;JUP;MPP2;MYH14;KCNC3;GRIA3;GABRA2;PRKN;KCNJ5;ATP1B2;MAPK8IP2;ADORA1;RYR2;SCN11A;GABRA6;CD36;KCNK4;GJD2;YWHAE;NLGN3;SLC34A1;CHRNA5;CHRNA3;NTSR1;GNA14;KMT2A;PKP2;KCNE1	51
GOterms	GO:0007229	integrin-mediated signaling pathway	0.0165836	0.490083	0.47999	ITGA5;MADCAM1;COL16A1;ADAM15;NID1;CD47;PRAM1;ITGA9;ITGAX;APOA1;CCM2;ZYX;LAMB2;PTPN11;DIAPH3;LAMA5	16
GOterms	GO:0009063	amino acid catabolic process	0.0165836	0.490083	0.47999	ADHFE1;ACAT1;GAD1;ALDH5A1;AMDHD1;NOS2;ENOSF1;HMGCL;BCKDHA;AMT;PAH;PRODH;GOT2;GSTZ1;ETFA;PIPOX	16
GOterms	GO:0000380	alternative mRNA splicing, via spliceosome	0.016618	0.490083	0.47999	NSRP1;RBFOX3;RBFOX2;SRRM4;SLU7;RBPMS;THRAP3;RBM5;RBM24;SFSWAP;RBM25;HNRNPL	12
GOterms	GO:0051656	establishment of organelle localization	0.0167589	0.490083	0.47999	NSL1;ABRAXAS1;RAB44;DNM1;BORCS5;CHGA;PAFAH1B1;WIPI1;TRIM46;HDAC3;PPP6C;RHOT2;SUN2;RAB1A;CADPS;NLGN1;MAPT;TEX14;GATA1;KIF5A;CDH3;RAB3A;PRKCZ;MYO5C;TRAPPC6A;SNAPIN;PRKN;TANC2;VAMP8;SCN11A;COPG1;MCPH1;BAIAP3;NDE1;NTN1;ZNF207;MYO19;PEX14;PEF1;LMNA;AP3S1;CDT1;KIF1A;STK25;MAP4;EXOC3;TSC1;STAM;EML3;MYO7A;STK11;BORCS8;ACTN4	53
GOterms	GO:0006012	galactose metabolic process	0.0167854	0.490083	0.47999	B4GALT1;GALK1;PGM1;GLB1L3	4
GOterms	GO:0051036	regulation of endosome size	0.0167854	0.490083	0.47999	BORCS5;RILP;SNAPIN;BORCS8	4
GOterms	GO:0032984	protein-containing complex disassembly	0.0170053	0.493943	0.48377	VILL;RUBCN;DNAJC17;PEX10;CARMIL2;STMN3;FAF2;NSF;SH3BP1;CAPZB;LIX1;KATNB1;TRIOBP;SNAPIN;NCKAP5;BMERB1;MCOLN1;VAMP8;ADD3;MICAL2;CIB1;SPEF1;PEX14;LIX1L;KIF24;PDXP;GAK;SMARCC2;DIAPH3;GSPT1;FLII	31
GOterms	GO:0006536	glutamate metabolic process	0.0172178	0.497551	0.487304	ADHFE1;GAD1;ALDH5A1;ALDH18A1;AMDHD1;PRODH;GOT2	7
GOterms	GO:0007416	synapse assembly	0.0177012	0.507063	0.49662	IQSEC2;C1QL2;ZDHHC2;LRP4;UBE3B;CLSTN1;EPHB1;NLGN1;NRG3;MAPT;LRFN1;ACHE;POU4F1;SEMA4A;LRFN4;GABRA2;ELFN1;PLXNC1;GABRA6;CLSTN3;PRICKLE1;NTN1;ABI3;NLGN3;NRXN2;PLXNB1;SDK1;DBNL;CNTN5;PTPRS;PLXNB2;PLXNA3	32
GOterms	GO:0030038	contractile actin filament bundle assembly	0.0179446	0.507063	0.49662	TTC8;LIMK1;CD47;BBS4;RHPN2;INPP5K;SORBS3;PIK3R2;ARHGEF10L;APOA1;PIK3R1;ZYX;RHPN1;TSC1;PXN;CGNL1	16
GOterms	GO:0043149	stress fiber assembly	0.0179446	0.507063	0.49662	TTC8;LIMK1;CD47;BBS4;RHPN2;INPP5K;SORBS3;PIK3R2;ARHGEF10L;APOA1;PIK3R1;ZYX;RHPN1;TSC1;PXN;CGNL1	16
GOterms	GO:0016054	organic acid catabolic process	0.0180202	0.507063	0.49662	CPT2;ADHFE1;ACAT1;SLC16A3;HADHB;GAD1;ALDH5A1;AMDHD1;NOS2;EHHADH;HMGCL;CRAT;BCKDHA;AMT;CNR1;PAH;MLYCD;PRODH;ACOX2;DECR1;GOT2;ETFDH;PCK2;GSTZ1;ETFA;PLA2G15;PIPOX;FAAH;ACADS;ACADVL	30
GOterms	GO:0046395	carboxylic acid catabolic process	0.0180202	0.507063	0.49662	CPT2;ADHFE1;ACAT1;SLC16A3;HADHB;GAD1;ALDH5A1;AMDHD1;NOS2;EHHADH;HMGCL;CRAT;BCKDHA;AMT;CNR1;PAH;MLYCD;PRODH;ACOX2;DECR1;GOT2;ETFDH;PCK2;GSTZ1;ETFA;PLA2G15;PIPOX;FAAH;ACADS;ACADVL	30
GOterms	GO:0097120	receptor localization to synapse	0.0183297	0.507063	0.49662	CPLX1;IQSEC2;C1QL2;ZDHHC2;CLSTN1;NLGN1;KIF5A;STX1B;PRKCZ;LRRC7;ARHGAP44;KIF17	12
GOterms	GO:0090150	establishment of protein localization to membrane	0.0183596	0.507063	0.49662	CPLX1;PEX3;ZDHHC2;MTCH2;RILPL1;CSK;TOMM40;CLSTN1;RAB10;SSR1;RAB26;NSF;STX1B;INPP5K;SNAP25-AS1;EMC3;CDK5R1;LRRC7;ADORA1;NACAD;ZDHHC22;CEMIP;CIB1;ARHGAP44;VPS37D;TRMT10B;REEP2;MTCH1;AFDN;SRP68;KCNE1;GGA1;GDI1	33
GOterms	GO:0007018	microtubule-based movement	0.0184674	0.507063	0.49662	INPP5B;RSPH9;ARMC2;VDAC3;SPACA9;BORCS5;MNS1;PAFAH1B1;DNAH17;ZMYND12;TRIM46;CFAP221;TCTE1;RHOT2;PLTP;SUN2;RAB1A;SLC9B1;BBS4;MAPT;TTLL3;TUBB4B;DPCD;KIF5A;KATNB1;PRKCZ;IFT122;SNAPIN;COPG1;PRSS55;DNAI1;CCDC38;NDE1;DNAAF1;SPEF1;CFAP47;PEX14;KIF17;PFN4;ROPN1L;AP3S1;KIF24;FLOT2;RIBC2;KIF1A;MAP4;KIFC2;LRRC23;MAPK8IP3;HYDIN;STK11;BORCS8	52
GOterms	GO:0030900	forebrain development	0.0184735	0.507063	0.49662	POMGNT1;BCAN;HESX1;TTC8;PAFAH1B1;CHD5;POU3F1;FEZF2;RAX;MBOAT7;SUN2;HPRT1;SCN2A;ZIC1;WDR37;NRG3;CDON;KDM2B;BBS4;APLP1;SLC32A1;TMEM14B;DPCD;TBX3;POU4F1;MDK;PIANP;NRP2;BMERB1;ATP1B2;CDK5R1;MCPH1;NDE1;YWHAE;XRCC1;SSTR3;TYRO3;NR2F2;EIF2B5;CNTNAP2;TSC1;ADGRG1;KDM6B;PTPRS;ATF5;PLXNA3	46
GOterms	GO:0097061	dendritic spine organization	0.0185321	0.507063	0.49662	PAFAH1B1;EPHB1;NLGN1;CAMK2B;ZNF804A;CDK5R1;TANC2;ARHGAP44;ABI3;DIP2A;EFNA1;KIF1A;CTTN	13
GOterms	GO:0008277	regulation of G protein-coupled receptor signaling pathway	0.0185368	0.507063	0.49662	SH2B3;CHGA;GNAI2;PDE2A;PALM;GRK7;TULP3;APLP1;CAV2;PDE4A;USP20;MGRN1;NECAB2;GRK4;ADCYAP1;OPRL1;GRK3;RGS2;GIPR;GRK5;GRK2	21
GOterms	GO:0006644	phospholipid metabolic process	0.0186721	0.508296	0.497828	INPP5B;MTMR11;SGMS2;PIP5KL1;ABHD12B;PAFAH1B1;LGALS13;DGKK;ETNK2;TTC7A;GPLD1;PLCB3;PGAP3;MBOAT7;PIP5K1A;FDPS;PNPLA3;PIK3C2B;AGPAT2;INPP5K;EFR3B;MTMR12;AGPAT3;PDGFB;CHKB;PLCD1;PIGX;PLPP4;APOA1;LIPI;PIK3R1;PLA2G15;NR1H2;PLB1;SMPD4;SPATA18;INPPL1;PIGQ;LCAT;PNPLA6;ISYNA1;TMEM86B	42
GOterms	GO:0051047	positive regulation of secretion	0.0189246	0.512327	0.501776	INHA;TGFB1;GPLD1;TM7SF3;P2RX4;RAB15;CADPS;NLGN1;HFE;TFR2;PSMD9;GATA1;ACHE;STX1B;BSG;RAB3A;TMEM132A;SYT7;ADORA1;VAMP8;MYRIP;TCF7L2;SCAMP5;BAIAP3;CYBA;MAP2K6;ADCYAP1;MYOM1;PCK2;ALOX12B;GIPR;NR1H2;NTSR1;STAM;GRK2;PTPN11;RPH3A	37
GOterms	GO:0097494	regulation of vesicle size	0.0190175	0.512327	0.501776	DNM1;BORCS5;RILP;SNAPIN;BORCS8	5
GOterms	GO:0045017	glycerolipid biosynthetic process	0.0190929	0.512327	0.501776	PIP5KL1;GK;DGKK;DGAT2L6;ETNK2;TTC7A;GPLD1;PGAP3;MBOAT7;PIP5K1A;PNPLA3;PIK3C2B;AGPAT2;PNPLA2;INPP5K;EFR3B;AGPAT3;PDGFB;CHKB;PIGX;APOA1;LIPI;PIK3R1;PCK2;PLA2G15;NR1H2;INPPL1;PIGQ;LCAT	29
KEGGterms	hsa04514	Cell adhesion molecules	0.0194667	0.274155	0.24931	CLDN16;CD6;CD4;MADCAM1;ALCAM;NLGN1;GLG1;ITGA9;HLA-DRA;HLA-DPA1;CDH3;HLA-DQA2;HLA-DPB1;PDCD1LG2;NLGN3;NRXN2;VCAM1;CNTNAP2;PTPRS;PVR	20
GOterms	GO:0016445	somatic diversification of immunoglobulins	0.0197521	0.527016	0.516162	TGFB1;NDFIP1;EXOSC3;SLC15A4;KMT5C;CYREN;HMCES;POLQ;CLCF1;SUPT6H;MCM3AP	11
GOterms	GO:0046031	ADP metabolic process	0.0198274	0.527016	0.516162	PRKAA2;PRKAG2;LIPA;PRKAG1;HK1;GAPDH;PKM;NCOR1;PGAM1;GALK1;ENO1;PGM1;AK4;ENO2;STAT3	15
GOterms	GO:0016482	cytosolic transport	0.020205	0.534532	0.523524	VPS51;SPAG9;WIPI1;TRIM46;RBSN;ERC1;KIF5A;PRKN;SYT7;TANC2;BAIAP3;KIF1A;GAK;AP5Z1;WASHC1;USP7;VPS53;SGSM2;GGA1	19
GOterms	GO:0001558	regulation of cell growth	0.020418	0.537642	0.526569	MAP3K13;SGK3;ZFYVE27;RASGRP2;PAFAH1B1;SPAG9;TGFB1;SGK2;RPS6KA1;ADAM15;TRIM46;VGLL4;CDKL3;LIMK1;CXCL16;LTBP4;SLC23A2;CLSTN1;NRG3;KDM2B;RND2;MAPT;RNF157;FHL1;PRKN;CDHR2;CLSTN3;ESR2;CIB1;NTN1;ENO1;CDKN2C;RGS2;IGFBP3;IGFBP4;SEMA6C;SUPV3L1;CTTN;DCC;STK11;PTPRS;OGFR;TSPYL2;GDI1;PLXNA3	45
GOterms	GO:0072594	establishment of protein localization to organelle	0.0208835	0.545812	0.534571	LEPROT;PEX3;TIMM50;TGFB1;HPS4;PEX10;HDAC3;HK1;CRY2;MTCH2;POLA2;CABP1;TOMM40;LAMP5;KPNA6;RAB10;ZIC1;ATG13;C11orf65;ACD;MAPT;PKIG;SREBF2;IFT122;JUP;TNPO2;PIK3R2;SNAP25-AS1;PRKN;SIAH3;LRRC7;RYR2;CD36;PRICKLE1;AIFM1;PEX14;LMNA;PIK3R1;VPS37D;TRMT10B;DMAP1;MTCH1;STAM;NUP98;GNPTG;USP7;VPS53;STAT3;SRP68;PTTG1IP	50
GOterms	GO:0048024	regulation of mRNA splicing, via spliceosome	0.020922	0.545812	0.534571	CLNS1A;NSRP1;RBFOX3;RBFOX2;SRSF4;SRRM4;RBPMS;THRAP3;RBM5;PCBP4;RBM24;NUP98;SFSWAP;RBM25;HNRNPL;SNRNP70	16
GOterms	GO:0097479	synaptic vesicle localization	0.0211063	0.548025	0.536738	DNM1;BORCS5;TRIM46;NLGN1;KIF5A;RAB3A;SNAPIN;PRKN;AP3S1;CTBP1	10
GOterms	GO:0035082	axoneme assembly	0.0214637	0.548025	0.536738	RSPH9;ARMC2;SPACA9;MNS1;DNAH17;ZMYND12;TTLL3;DNAI1;DNAAF1;SPEF1;CFAP47;CPLANE2;NISCH;LRRC23;HYDIN	15
GOterms	GO:0006096	glycolytic process	0.0218824	0.548025	0.536738	PRKAA2;PRKAG2;LIPA;PRKAG1;HK1;GAPDH;PKM;NCOR1;PGAM1;GALK1;ENO1;PGM1;ENO2;STAT3	14
GOterms	GO:0008064	regulation of actin polymerization or depolymerization	0.0220385	0.548025	0.536738	VILL;SSH3;NCKAP1L;CARMIL2;COTL1;CDC42EP2;BBS4;SSH2;KANK3;SH3BP1;CAPZB;TRIOBP;PIK3R2;ARPC5;ADD3;PFN4;CDC42EP4;PDXP;CTTN;FLII	20
GOterms	GO:0009264	deoxyribonucleotide catabolic process	0.0221603	0.548025	0.536738	UPB1;OGG1;UPP2;NUDT18;NT5M;NEIL2	6
GOterms	GO:0016048	detection of temperature stimulus	0.0221603	0.548025	0.536738	MMP24;EPHB1;ADORA1;SCN11A;NTSR1;NR2F6	6
GOterms	GO:0021801	cerebral cortex radial glia-guided migration	0.0221603	0.548025	0.536738	PAFAH1B1;MBOAT7;SUN2;BMERB1;CDK5R1;ADGRG1	6
GOterms	GO:0022030	telencephalon glial cell migration	0.0221603	0.548025	0.536738	PAFAH1B1;MBOAT7;SUN2;BMERB1;CDK5R1;ADGRG1	6
GOterms	GO:0044342	type B pancreatic cell proliferation	0.0221603	0.548025	0.536738	RASGRF1;SGPP2;SIDT2;IGFBP3;IGFBP4;WDR13	6
GOterms	GO:0046386	deoxyribose phosphate catabolic process	0.0221603	0.548025	0.536738	UPB1;OGG1;UPP2;NUDT18;NT5M;NEIL2	6
GOterms	GO:0070193	synaptonemal complex organization	0.0221603	0.548025	0.536738	MLH3;SYCE2;AGO4;EHMT2;SYCP2L;TEX11	6
GOterms	GO:0098926	postsynaptic signal transduction	0.0222799	0.548025	0.536738	GNAI2;LY6H;ACHE;CDK5R1;HRH3;RNF10;CHRNA5;CHRNA3;GRK2	9
GOterms	GO:1903539	protein localization to postsynaptic membrane	0.0222799	0.548025	0.536738	CPLX1;IQSEC2;C1QL2;ZDHHC2;CLSTN1;STX1B;PRKCZ;LRRC7;ARHGAP44	9
GOterms	GO:0097178	ruffle assembly	0.0230878	0.548025	0.536738	CARMIL2;PIP5K1A;NLGN1;SH3BP1;INPP5K;COBL;ABI3;INPPL1	8
KEGGterms	hsa00520	Amino sugar and nucleotide sugar metabolism	0.0231435	0.308894	0.2809	FCSK;PMM1;HK1;FPGT;GALK1;PGM1;GMPPB	7
GOterms	GO:0110020	regulation of actomyosin structure organization	0.0231998	0.548025	0.536738	TTC8;LIMK1;CD47;BBS4;RHPN2;INPP5K;SORBS3;PIK3R2;ARHGEF10L;APOA1;PIK3R1;RHPN1;TSC1;PXN;CGNL1	15
GOterms	GO:0010765	positive regulation of sodium ion transport	0.0232216	0.548025	0.536738	ATP1B3;FXYD6;SCN2B;FXYD7;ATP1B2;PKP2;ACTN4	7
GOterms	GO:0098698	postsynaptic specialization assembly	0.0232216	0.548025	0.536738	C1QL2;LRFN1;LRFN4;PRICKLE1;ABI3;NRXN2;PTPRS	7
GOterms	GO:0006244	pyrimidine nucleotide catabolic process	0.0233409	0.548025	0.536738	UPB1;OGG1;UPP2;NT5M;NEIL2	5
GOterms	GO:0031630	regulation of synaptic vesicle fusion to presynaptic active zone membrane	0.0233409	0.548025	0.536738	CPLX1;RAB3A;PRRT2;SYT7;RPH3A	5
GOterms	GO:0043949	regulation of cAMP-mediated signaling	0.0233409	0.548025	0.536738	PDE2A;MGRN1;OPRL1;GIPR;PDE11A	5
GOterms	GO:0099150	regulation of postsynaptic specialization assembly	0.0233409	0.548025	0.536738	LRFN1;LRFN4;PRICKLE1;ABI3;PTPRS	5
GOterms	GO:1901632	regulation of synaptic vesicle membrane organization	0.0233409	0.548025	0.536738	CPLX1;RAB3A;PRRT2;SYT7;RPH3A	5
GOterms	GO:1903975	regulation of glial cell migration	0.0233409	0.548025	0.536738	P2RX4;CX3CL1;BMERB1;ATP1B2;NTN1	5
GOterms	GO:1905874	regulation of postsynaptic density organization	0.0233409	0.548025	0.536738	LRFN1;LRFN4;PRICKLE1;ABI3;PTPRS	5
GOterms	GO:0042306	regulation of protein import into nucleus	0.023478	0.548957	0.537651	TGFB1;HDAC3;CABP1;ZIC1;PKIG;JUP;PIK3R2;CD36;PIK3R1;DMAP1	10
GOterms	GO:0010976	positive regulation of neuron projection development	0.023763	0.553323	0.541928	CAMK1D;PAFAH1B1;PACSIN1;CX3CL1;CBFA2T2;FKBP1B;CAMK2B;PPP2R5B;KATNB1;CNR1;MDK;SF3A2;ZNF804A;RAPGEF1;ATP1B2;LRRC7;COBL;RGS2;BMP7;DDX56;PLXNB2	21
GOterms	GO:1905475	regulation of protein localization to membrane	0.0240638	0.556292	0.544835	CPLX1;TGFB1;IQSEC2;ZDHHC2;CAMK2G;LRP4;CSK;CAMK2B;LRP1;STAC3;INPP5K;PRKCZ;NECAB2;PIK3R2;PRKN;CDK5R1;VAMP8;CEMIP;CIB1;ARHGAP44;ABI3;PIK3R1;KCNE1;GDI1	24
GOterms	GO:0030833	regulation of actin filament polymerization	0.0240879	0.556292	0.544835	VILL;SSH3;NCKAP1L;CARMIL2;COTL1;CDC42EP2;BBS4;SSH2;KANK3;CAPZB;TRIOBP;PIK3R2;ARPC5;ADD3;PFN4;CDC42EP4;CTTN;FLII	18
GOterms	GO:0044458	motile cilium assembly	0.0242572	0.557916	0.546425	RSPH9;ARMC2;VDAC3;MNS1;ZMYND12;CFAP221;BBS4;CCDC38;DNAAF1;CFAP47;PFN4;AHI1	12
KEGGterms	hsa04068	FoxO signaling pathway	0.0244645	0.308894	0.2809	PRKAA2;PRKAG2;SGK3;PRKAG1;TGFB1;SGK2;MAPK3;GADD45G;PIK3R2;PIK3R1;AGAP2;PCK2;PLK3;USP7;STAT3;STK11;HOMER3	17
KEGGterms	hsa04929	GnRH secretion	0.0246749	0.308894	0.2809	HCN3;CACNA1D;PLCB3;MAPK3;HCN2;PIK3R2;KCNJ5;ITPR3;ESR2;PIK3R1	10
GOterms	GO:0046460	neutral lipid biosynthetic process	0.0249774	0.560543	0.548999	GK;DGAT2L6;GPLD1;PNPLA3;AGPAT2;PNPLA2;PCK2;PLA2G15;NR1H2	9
GOterms	GO:0046463	acylglycerol biosynthetic process	0.0249774	0.560543	0.548999	GK;DGAT2L6;GPLD1;PNPLA3;AGPAT2;PNPLA2;PCK2;PLA2G15;NR1H2	9
GOterms	GO:0051403	stress-activated MAPK cascade	0.0249774	0.560543	0.548999	MAP3K13;MAPK3;NBR1;IGFBP6;MAPK8IP2;FOXM1;MAP2K6;CCM2;STK25	9
GOterms	GO:0099111	microtubule-based transport	0.024988	0.560543	0.548999	BORCS5;PAFAH1B1;TRIM46;CFAP221;RHOT2;SUN2;RAB1A;MAPT;DPCD;KIF5A;PRKCZ;IFT122;SNAPIN;COPG1;DNAI1;CCDC38;NDE1;DNAAF1;PEX14;KIF17;ROPN1L;AP3S1;FLOT2;KIF1A;MAPK8IP3;STK11;BORCS8	27
GOterms	GO:0006090	pyruvate metabolic process	0.0250976	0.560543	0.548999	PRKAA2;PRKAG2;LIPA;PRKAG1;SLC16A3;HK1;GAPDH;PKM;NCOR1;PGAM1;VDAC1;GALK1;ENO1;PGM1;PCK2;ENO2;STAT3	17
GOterms	GO:0009185	ribonucleoside diphosphate metabolic process	0.0250976	0.560543	0.548999	PRKAA2;PRKAG2;LIPA;PRKAG1;HK1;GAPDH;PKM;NCOR1;PGAM1;ENTPD2;NUDT18;GALK1;ENO1;PGM1;AK4;ENO2;STAT3	17
GOterms	GO:0001701	in utero embryonic development	0.0252489	0.560543	0.548999	INPP5B;NASP;CPT2;MATR3;NPM2;NODAL;NSRP1;UPB1;ETNK2;PTPN18;HDAC3;ANKS6;CMTM3;STMN3;CMIP;HM13;GATA1;CCDC24;SMIM14;PLG;TBX3;INPP5K;PLCD3;EPN1;CEBPB;PDGFB;SH3PXD2A;ZFPM2;PLPP4;RNASEH2B;FKBP10;CCM2;NR2F2;BMP7;WDR74;YBX3;DIAPH3;MYO1E;CNOT1;SUPT6H;XAB2;PSMC4;MYO18B;THOC2	44
GOterms	GO:0046032	ADP catabolic process	0.02571	0.560543	0.548999	PRKAA2;PRKAG2;LIPA;PRKAG1;HK1;GAPDH;PKM;NCOR1;PGAM1;GALK1;ENO1;PGM1;ENO2;STAT3	14
GOterms	GO:1904950	negative regulation of establishment of protein localization	0.025742	0.560543	0.548999	CHGA;NDFIP1;CABP1;CSK;C11orf65;PSMD9;MAPT;PKIG;FKBP1B;INPP5K;JAGN1;PRKN;SIAH3;CD36;RHBDF1;PTPN11;KCNE1;GDI1	18
KEGGterms	hsa05017	Spinocerebellar ataxia	0.0257471	0.310805	0.282638	VDAC3;PSMD3;WIPI1;PLCB3;ATG13;PSMD9;TBP;PIK3R2;KCNC3;GRIA3;VDAC1;ITPR3;PIK3R1;PSMB1;PSMC1;PSMD7;PSMC4;CIC	18
GOterms	GO:1903532	positive regulation of secretion by cell	0.0259397	0.560543	0.548999	INHA;TGFB1;GPLD1;TM7SF3;P2RX4;RAB15;CADPS;NLGN1;HFE;TFR2;PSMD9;GATA1;ACHE;STX1B;BSG;RAB3A;TMEM132A;SYT7;VAMP8;MYRIP;TCF7L2;SCAMP5;BAIAP3;MAP2K6;ADCYAP1;MYOM1;PCK2;GIPR;NR1H2;NTSR1;STAM;GRK2;PTPN11;RPH3A	34
GOterms	GO:0086002	cardiac muscle cell action potential involved in contraction	0.0260362	0.560543	0.548999	ATP1A1;CACNA1D;SCN2A;SCN2B;JUP;KCNJ5;RYR2;SCN11A;PKP2;KCNE1	10
GOterms	GO:0009226	nucleotide-sugar biosynthetic process	0.026087	0.560543	0.548999	FCSK;PMM1;HK1;NANS;FPGT;GMPPB	6
GOterms	GO:0006284	base-excision repair	0.0261564	0.560543	0.548999	MPG;RPA1;FAM168A;OGG1;XRCC1;NEIL2;POLQ;POLE	8
GOterms	GO:0048489	synaptic vesicle transport	0.0261564	0.560543	0.548999	DNM1;BORCS5;TRIM46;KIF5A;RAB3A;SNAPIN;PRKN;AP3S1	8
GOterms	GO:0095500	acetylcholine receptor signaling pathway	0.0261564	0.560543	0.548999	GNAI2;LY6H;ACHE;CDK5R1;HRH3;CHRNA5;CHRNA3;GRK2	8
GOterms	GO:0007269	neurotransmitter secretion	0.0262201	0.560543	0.548999	CPLX1;SYT12;SYNGR3;CADPS;NLGN1;FBXL20;SLC32A1;STX1B;RAB3A;PRRT2;OSBPL2;SNAPIN;PRKN;SYT7;BAIAP3;HRH3;NRXN2;CHRNA3;RPH3A	19
GOterms	GO:0099643	signal release from synapse	0.0262201	0.560543	0.548999	CPLX1;SYT12;SYNGR3;CADPS;NLGN1;FBXL20;SLC32A1;STX1B;RAB3A;PRRT2;OSBPL2;SNAPIN;PRKN;SYT7;BAIAP3;HRH3;NRXN2;CHRNA3;RPH3A	19
GOterms	GO:0170040	proteinogenic amino acid catabolic process	0.0264928	0.560543	0.548999	ADHFE1;GAD1;AMDHD1;NOS2;HMGCL;AMT;PAH;PRODH;GOT2;GSTZ1;PIPOX	11
GOterms	GO:0032272	negative regulation of protein polymerization	0.0265146	0.560543	0.548999	VILL;SSH3;CARMIL2;BBS4;SSH2;KANK3;CAPZB;TUBB4A;TRIOBP;ADD3;PFN4;FLII	12
GOterms	GO:0030832	regulation of actin filament length	0.026555	0.560543	0.548999	VILL;SSH3;NCKAP1L;CARMIL2;COTL1;CDC42EP2;BBS4;SSH2;KANK3;SH3BP1;CAPZB;TRIOBP;PIK3R2;ARPC5;ADD3;PFN4;CDC42EP4;PDXP;CTTN;FLII	20
GOterms	GO:0045773	positive regulation of axon extension	0.0267058	0.560543	0.548999	MAP3K13;ZFYVE27;PAFAH1B1;LIMK1;MAPT;NTN1;GDI1	7
GOterms	GO:0048499	synaptic vesicle membrane organization	0.0267058	0.560543	0.548999	CPLX1;STX1B;RAB3A;PRRT2;SNAPIN;SYT7;RPH3A	7
GOterms	GO:0008154	actin polymerization or depolymerization	0.0268246	0.560543	0.548999	VILL;SSH3;NCKAP1L;CARMIL2;COTL1;CDC42EP2;BBS4;SSH2;KANK3;SH3BP1;CAPZB;TRIOBP;PIK3R2;ARPC5;GAS7;COBL;ADD3;MICAL2;PFN4;CDC42EP4;PDXP;CTTN;DIAPH3;FLII	24
KEGGterms	hsa01212	Fatty acid metabolism	0.0276619	0.319358	0.290416	CPT2;ACAT1;HADHB;EHHADH;ELOVL1;ELOVL2;FADS2;ACADS;ACADVL	9
GOterms	GO:0060996	dendritic spine development	0.0277998	0.560543	0.548999	PAFAH1B1;IQSEC1;EPHB1;NLGN1;CAMK2B;CDK5R1;TANC2;ARHGAP44;ABI3;DIP2A;EFNA1;KIF1A;SDK1;PTPRS	14
GOterms	GO:0099003	vesicle-mediated transport in synapse	0.0278138	0.560543	0.548999	CPLX1;DNM1;SYT12;PACSIN1;PRKAR1B;SYNGR3;TBC1D24;CLSTN1;CADPS;NLGN1;CLTB;AP2B1;FBXL20;SLC32A1;ITSN1;STX1B;RAB3A;PRRT2;OSBPL2;SNAPIN;FCHO2;PRKN;SYT7;ATP6V0C;CDK5R1;NLGN3;AP3S1;GAK;CTBP1;RPH3A	30
GOterms	GO:0007129	homologous chromosome pairing at meiosis	0.0278984	0.560543	0.548999	MLH3;SYCE2;DMC1;AGO4;EHMT2;SYCP2L;ZCWPW1;BRIP1;TEX11	9
GOterms	GO:0046365	monosaccharide catabolic process	0.0278984	0.560543	0.548999	HK1;PKM;DHDH;PGAM1;GALK1;ENO1;PGM1;GLB1L3;ENO2	9
GOterms	GO:0050771	negative regulation of axonogenesis	0.0278984	0.560543	0.548999	TRIM46;CDKL3;LRP4;NTN1;SEMA6C;DCC;PTPRS;GDI1;PLXNA3	9
GOterms	GO:0120316	sperm flagellum assembly	0.0278984	0.560543	0.548999	ARMC2;VDAC3;MNS1;ZMYND12;CFAP221;BBS4;CCDC38;CFAP47;PFN4	9
GOterms	GO:0001824	blastocyst development	0.0279836	0.560543	0.548999	NASP;MATR3;NPM2;NODAL;PTPN18;CMTM3;STMN3;CCDC24;SMIM14;PLPP4;WDR74;CNOT1;SUPT6H;XAB2;PSMC4;THOC2	16
GOterms	GO:0017014	protein nitrosylation	0.0281562	0.560543	0.548999	GAPDH;TBC1D24;NOS2;ACE	4
GOterms	GO:0018119	peptidyl-cysteine S-nitrosylation	0.0281562	0.560543	0.548999	GAPDH;TBC1D24;NOS2;ACE	4
GOterms	GO:0030007	intracellular potassium ion homeostasis	0.0281562	0.560543	0.548999	ATP1B3;KCTD7;ATP1A1;ATP1B2	4
GOterms	GO:0036151	phosphatidylcholine acyl-chain remodeling	0.0281562	0.560543	0.548999	MBOAT7;NR1H2;PLB1;TMEM86B	4
GOterms	GO:0051284	positive regulation of sequestering of calcium ion	0.0281562	0.560543	0.548999	TGFB1;FKBP1B;RYR2;NTSR1	4
GOterms	GO:1900452	regulation of long-term synaptic depression	0.0281562	0.560543	0.548999	IQSEC2;MAPT;ADORA1;AGER	4
GOterms	GO:1904936	interneuron migration	0.0281562	0.560543	0.548999	PAFAH1B1;FEZF2;NR2F2;FAT3	4
GOterms	GO:0036376	sodium ion export across plasma membrane	0.028251	0.560543	0.548999	ATP1B3;ATP1A1;FXYD6;FXYD7;ATP1B2	5
GOterms	GO:1902307	positive regulation of sodium ion transmembrane transport	0.028251	0.560543	0.548999	ATP1B3;FXYD6;FXYD7;ATP1B2;ACTN4	5
GOterms	GO:0030041	actin filament polymerization	0.0283726	0.560981	0.549428	VILL;SSH3;NCKAP1L;CARMIL2;COTL1;CDC42EP2;BBS4;SSH2;KANK3;CAPZB;TRIOBP;PIK3R2;ARPC5;GAS7;COBL;ADD3;PFN4;CDC42EP4;CTTN;DIAPH3;FLII	21
GOterms	GO:0008347	glial cell migration	0.0287878	0.567199	0.555518	PAFAH1B1;P2RX4;CX3CL1;MBOAT7;SUN2;BMERB1;ATP1B2;CDK5R1;NTN1;ADGRG1	10
KEGGterms	hsa00360	Phenylalanine metabolism	0.0292966	0.319358	0.290416	AOC2;ALDH3B1;PAH;GOT2	4
GOterms	GO:1905521	regulation of macrophage migration	0.0294975	0.579158	0.56723	P2RX4;MAPK3;CX3CL1;MTUS1;MDK;CD200R1;MMP28;CNN2	8
KEGGterms	hsa04911	Insulin secretion	0.0296687	0.319358	0.290416	ATP1B3;ATP1A1;CACNA1D;CAMK2G;PLCB3;CAMK2B;RAB3A;ATP1B2;RYR2;ITPR3;ADCYAP1;CREB5	12
GOterms	GO:0046488	phosphatidylinositol metabolic process	0.0296932	0.580977	0.569012	INPP5B;MTMR11;PIP5KL1;TTC7A;GPLD1;PLCB3;PGAP3;MBOAT7;PIP5K1A;PIK3C2B;INPP5K;EFR3B;MTMR12;PDGFB;PLCD1;PIGX;PIK3R1;INPPL1;PIGQ	19
GOterms	GO:0006493	protein O-linked glycosylation	0.0300119	0.584098	0.572068	POMGNT1;B3GNT4;GALNT12;OGA;VEGFB;B4GAT1;ST3GAL4;CHST4;GXYLT2;GALNT2;ST6GALNAC2;GALNT15;EOGT;GALNT17	14
GOterms	GO:0072524	pyridine-containing compound metabolic process	0.03006	0.584098	0.572068	PRKAA2;PRKAG2;LIPA;PRKAG1;HK1;GAPDH;PKM;NCOR1;PARP16;PGAM1;PNPO;FDXR;H6PD;GALK1;ENO1;PGM1;PCK2;IDH2;PDXP;ENO2;SARM1;STAT3	22
KEGGterms	hsa04725	Cholinergic synapse	0.0303348	0.319358	0.290416	GNAI2;CACNA1D;CAMK2G;PLCB3;MAPK3;CAMK2B;ACHE;KCNQ4;GNG12;PIK3R2;ITPR3;GNGT2;PIK3R1;CHRNA3;CREB5	15
GOterms	GO:0006304	DNA modification	0.0304493	0.585142	0.573091	APOBEC3H;MPG;OGG1;EXOSC3;EXOSC5;NEIL2	6
GOterms	GO:0062149	detection of stimulus involved in sensory perception of pain	0.0304493	0.585142	0.573091	MMP24;EPHB1;ADORA1;SCN11A;NTSR1;NR2F6	6
GOterms	GO:0006699	bile acid biosynthetic process	0.0305292	0.585142	0.573091	HSD3B7;CYP27A1;OSBPL3;OSBPL2;OSBPL6;ACOX2;CYP46A1	7
GOterms	GO:0046164	alcohol catabolic process	0.0305292	0.585142	0.573091	GK;CYP27A1;SULT1A1;ALDH3B1;CYP46A1;NTSR1;SULT1A2	7
GOterms	GO:1903510	mucopolysaccharide metabolic process	0.0308477	0.589139	0.577005	GNS;B3GNT4;TGFB1;B4GAT1;ST3GAL4;ITIH2;CHPF;CHST2;PDGFB;CD44;XYLT1;ST3GAL6;CEMIP	13
GOterms	GO:0062237	protein localization to postsynapse	0.0310513	0.589139	0.577005	CPLX1;IQSEC2;C1QL2;ZDHHC2;CLSTN1;STX1B;PRKCZ;LRRC7;ARHGAP44	9
GOterms	GO:0071320	cellular response to cAMP	0.0310513	0.589139	0.577005	PDE2A;GATA1;INPP5K;HCN2;ASS1;RAPGEF1;AANAT;AHR;KCNE1	9
GOterms	GO:0002028	regulation of sodium ion transport	0.0314818	0.595303	0.583042	ATP1B3;TGFB1;ATP1A1;P2RX4;PER1;FXYD6;SCN2B;FXYD7;ATP1B2;FGF11;PKP2;ACTN4	12
KEGGterms	hsa00640	Propanoate metabolism	0.0318469	0.319358	0.290416	ACSS3;EHHADH;BCKDHA;MLYCD;MMUT;ACADS	6
GOterms	GO:1902414	protein localization to cell junction	0.0321156	0.605256	0.592791	CPLX1;IQSEC2;C1QL2;ZDHHC2;CLSTN1;NLGN1;MAPT;KIF5A;STX1B;PRKCZ;LRRC7;CLSTN3;ARHGAP44;NRXN2;CGNL1;MAPK8IP3	16
KEGGterms	hsa04260	Cardiac muscle contraction	0.0321248	0.319358	0.290416	ATP1B3;ATP1A1;CACNA1D;ACTC1;CACNB1;COX4I2;UQCRC1;ATP1B2;UQCRHL;TPM3;RYR2;MYL3	12
GOterms	GO:0032386	regulation of intracellular transport	0.0326746	0.605799	0.593323	BORCS5;TGFB1;TRIM46;HDAC3;ZDHHC2;CABP1;MAPK3;IWS1;ZIC1;TBC1D20;TM9SF4;PKIG;JUP;PIK3R2;SNAPIN;PRKN;CD36;YWHAE;ARHGAP44;ARHGAP8;PIK3R1;EMD;DMAP1;PLK3;REEP2;PTPN11;USP7;SUPT6H;STK11;AKAP8L;THOC2	31
GOterms	GO:0007160	cell-matrix adhesion	0.0329657	0.605799	0.593323	ITGA5;MADCAM1;COL16A1;ADAM15;NID1;CX3CL1;PIP5K1A;EFEMP2;ITGA9;PRKCZ;THBS3;JUP;BCAM;SGCE;CD44;ITGAX;PARVG;EDA;MAP4K4;CD36;TEK;CIB1;PIK3R1;ZYX;VCAM1;TRIP6;TSC1;CTTN	28
GOterms	GO:0050919	negative chemotaxis	0.0331207	0.605799	0.593323	SEMA3B;NRG3;SEMA4A;NRP2;APOA1;NTN1;SEMA6C;PLXNA3	8
GOterms	GO:0097106	postsynaptic density organization	0.0331207	0.605799	0.593323	C1QL2;NLGN1;LRFN1;LRFN4;PRICKLE1;ABI3;NRXN2;PTPRS	8
GOterms	GO:1903307	positive regulation of regulated secretory pathway	0.0331207	0.605799	0.593323	RAB15;NLGN1;GATA1;RAB3A;SYT7;VAMP8;SCAMP5;RPH3A	8
GOterms	GO:1905145	cellular response to acetylcholine	0.0331207	0.605799	0.593323	GNAI2;LY6H;ACHE;CDK5R1;HRH3;CHRNA5;CHRNA3;GRK2	8
GOterms	GO:0030048	actin filament-based movement	0.0332248	0.605799	0.593323	ATP1A1;CACNA1D;ACTC1;SUN2;SCN2A;SCN2B;MYO5C;JUP;MYH14;KCNJ5;ADORA1;RYR2;SCN11A;MYO19;MYO7A;PKP2;ACTN4;KCNE1	18
GOterms	GO:0032388	positive regulation of intracellular transport	0.0332248	0.605799	0.593323	BORCS5;TGFB1;TRIM46;HDAC3;ZDHHC2;ZIC1;TBC1D20;TM9SF4;JUP;PIK3R2;SNAPIN;PRKN;YWHAE;PIK3R1;EMD;DMAP1;PLK3;STK11	18
GOterms	GO:1901879	regulation of protein depolymerization	0.0333689	0.605799	0.593323	VILL;CARMIL2;SH3BP1;CAPZB;KATNB1;TRIOBP;BMERB1;ADD3;CIB1;SPEF1;PDXP;DIAPH3;FLII	13
GOterms	GO:0010970	transport along microtubule	0.033525	0.605799	0.593323	BORCS5;PAFAH1B1;TRIM46;RHOT2;SUN2;RAB1A;MAPT;KIF5A;PRKCZ;IFT122;SNAPIN;COPG1;CCDC38;NDE1;PEX14;KIF17;AP3S1;FLOT2;KIF1A;MAPK8IP3;STK11;BORCS8	22
GOterms	GO:0009219	pyrimidine deoxyribonucleotide metabolic process	0.0337684	0.605799	0.593323	UPB1;OGG1;UPP2;NT5M;NEIL2	5
GOterms	GO:0002819	regulation of adaptive immune response	0.0339592	0.605799	0.593323	CD4;NCKAP1L;TGFB1;NDFIP1;STAT5A;PKN1;HFE;HLA-DRA;EXOSC3;JAK3;PRKCZ;SLC15A4;KMT5C;EIF2AK4;CR1L;NLRP3;AHR;SLC11A1;HMCES;TNFRSF14;AGER;CLCF1;SUPT6H;TYK2;BRD4;PVR	26
KEGGterms	hsa00230	Purine metabolism	0.0341666	0.3266	0.297001	PDE2A;HPRT1;ENTPD3;AK8;PDE4A;ENTPD2;NME3;PDE5A;ENTPD1;NT5M;PGM1;AK4;DGUOK;PDE11A;GUCY1A2;ENTPD6	16
GOterms	GO:0019233	sensory perception of pain	0.0342011	0.605799	0.593323	MMP24;GPR171;P2RX4;MAPK3;EPHB1;ZFHX2;ADORA1;SCN11A;KCNK4;OPRL1;NTSR1;NR2F6	12
GOterms	GO:0034341	response to type II interferon	0.034342	0.605799	0.593323	GAPDH;CXCL16;NOS2;CDC37;CD47;CDC42EP2;HLA-DPA1;ASS1;DAPK1;TXK;SLC11A1;ZYX;CDC42EP4;NR1H2;IFITM3;TYK2	16
GOterms	GO:0046461	neutral lipid catabolic process	0.0347035	0.605799	0.593323	ABHD12B;GPLD1;PNPLA3;LYPLA2;PNPLA2;FAAH;PLB1	7
GOterms	GO:0046464	acylglycerol catabolic process	0.0347035	0.605799	0.593323	ABHD12B;GPLD1;PNPLA3;LYPLA2;PNPLA2;FAAH;PLB1	7
GOterms	GO:0009064	glutamine family amino acid metabolic process	0.0347541	0.605799	0.593323	ADHFE1;GAD1;ALDH5A1;ALDH18A1;RIMKLB;AMDHD1;NOS2;RIMKLA;ASS1;PRODH;GOT2	11
GOterms	GO:1901880	negative regulation of protein depolymerization	0.0347541	0.605799	0.593323	VILL;CARMIL2;CAPZB;KATNB1;TRIOBP;BMERB1;ADD3;CIB1;SPEF1;DIAPH3;FLII	11
GOterms	GO:0031122	cytoplasmic microtubule organization	0.0348974	0.605799	0.593323	PAFAH1B1;STMN3;MAPT;CEP126;KATNB1;CLIP1;CIB1;KATNAL2;PLK3;TUBGCP6	10
GOterms	GO:0072329	monocarboxylic acid catabolic process	0.034938	0.605799	0.593323	CPT2;ACAT1;SLC16A3;HADHB;EHHADH;CRAT;CNR1;MLYCD;ACOX2;DECR1;ETFDH;PCK2;ETFA;PLA2G15;FAAH;ACADS;ACADVL	17
GOterms	GO:0002399	MHC class II protein complex assembly	0.0352019	0.605799	0.593323	HLA-DRA;HLA-DPA1;HLA-DQA2;HLA-DPB1	4
GOterms	GO:0002503	peptide antigen assembly with MHC class II protein complex	0.0352019	0.605799	0.593323	HLA-DRA;HLA-DPA1;HLA-DQA2;HLA-DPB1	4
GOterms	GO:0007158	neuron cell-cell adhesion	0.0352019	0.605799	0.593323	NLGN1;CDK5R1;NLGN3;NRXN2	4
GOterms	GO:0034616	response to laminar fluid shear stress	0.0352019	0.605799	0.593323	TGFB1;ACE;SREBF2;ASS1	4
GOterms	GO:0046459	short-chain fatty acid metabolic process	0.0352019	0.605799	0.593323	CRAT;MMUT;PCK2;ACADS	4
GOterms	GO:0046831	regulation of RNA export from nucleus	0.0352019	0.605799	0.593323	IWS1;SUPT6H;AKAP8L;THOC2	4
GOterms	GO:0070071	proton-transporting two-sector ATPase complex assembly	0.0352019	0.605799	0.593323	ATPAF1;ATPAF2;TM9SF4;TMEM9	4
GOterms	GO:0090382	phagosome maturation	0.0352621	0.605799	0.593323	TMEM175;RAB32;VPS33B;SYT7;MCOLN1;MYO7A	6
GOterms	GO:0150117	positive regulation of cell-substrate junction organization	0.0352621	0.605799	0.593323	COL16A1;IQSEC1;MAP4K4;TEK;PIK3R1;TSC1	6
GOterms	GO:0016311	dephosphorylation	0.0356222	0.610124	0.597559	INPP5B;PPM1J;MTMR11;PTPN7;SSH3;TIMM50;PTPN18;CTDSP1;GPLD1;PPP6C;SSH2;PPP2R5B;INPP5K;MTMR12;TNS2;SGPP2;PLPP4;PDXP;CTTNBP2NL;ILKAP;INPPL1;PTPN11;CDK5RAP3;STK11;PTPRS;SBF1	26
GOterms	GO:0007040	lysosome organization	0.0359002	0.611171	0.598584	TMEM175;LIPA;HPS4;VPS33B;ARSG;CREG1;TMEM9;SNAPIN;SYT7;ZFYVE26;ATP6V0C;MCOLN1;TMEM165;AP5Z1;MYO7A	15
GOterms	GO:0080171	lytic vacuole organization	0.0359002	0.611171	0.598584	TMEM175;LIPA;HPS4;VPS33B;ARSG;CREG1;TMEM9;SNAPIN;SYT7;ZFYVE26;ATP6V0C;MCOLN1;TMEM165;AP5Z1;MYO7A	15
KEGGterms	hsa00120	Primary bile acid biosynthesis	0.0360609	0.3266	0.297001	HSD3B7;CYP27A1;ACOX2;CYP46A1	4
GOterms	GO:0007157	heterophilic cell-cell adhesion via plasma membrane cell adhesion molecules	0.0370351	0.625642	0.612757	CD6;ITGA5;PSG11;ALCAM;NLGN1;PSG2;VCAM1;PVR	8
GOterms	GO:0072583	clathrin-dependent endocytosis	0.0370351	0.625642	0.612757	DNM1;NEU3;CLTB;AP2B1;ITSN1;CCDC32;FCHO2;GAK	8
GOterms	GO:0043242	negative regulation of protein-containing complex disassembly	0.0370833	0.625642	0.612757	VILL;RUBCN;CARMIL2;CAPZB;KATNB1;TRIOBP;BMERB1;ADD3;CIB1;SPEF1;DIAPH3;FLII	12
GOterms	GO:1903828	negative regulation of protein localization	0.0373456	0.628187	0.615249	LEPROT;CHGA;TGFB1;NDFIP1;SPI1;ANKRD13A;CABP1;CSK;C11orf65;PSMD9;MAPT;PKIG;FKBP1B;INPP5K;JAGN1;PRKN;SIAH3;CD36;ABI3;RHBDF1;CDK9;LZTS2;PTPN11;TAX1BP3;KCNE1;GDI1	26
KEGGterms	hsa04659	Th17 cell differentiation	0.0374219	0.3266	0.297001	CD4;TGFB1;MAPK3;STAT5A;HLA-DRA;HLA-DPA1;JAK3;HLA-DQA2;HLA-DPB1;CD247;AHR;RXRB;STAT3;TYK2	14
KEGGterms	hsa04512	ECM-receptor interaction	0.0374678	0.3266	0.297001	LAMC3;ITGA5;COL9A2;CD47;HSPG2;ITGA9;THBS3;CD44;CD36;LAMB2;LAMA5;GP1BB	12
KEGGterms	hsa04062	Chemokine signaling pathway	0.0376846	0.3266	0.297001	RASGRP2;GNAI2;PLCB3;CXCR5;MAPK3;CX3CL1;CXCL16;GRK7;CCR10;JAK3;PRKCZ;GNG12;PIK3R2;GRK4;GNGT2;GRK3;PIK3R1;GRK5;GRK2;PXN;STAT3;SHC2	22
GOterms	GO:0170035	L-amino acid catabolic process	0.0378712	0.63237	0.619346	ADHFE1;GAD1;AMDHD1;NOS2;HMGCL;AMT;PAH;PRODH;GOT2;GSTZ1;PIPOX	11
GOterms	GO:0019933	cAMP-mediated signaling	0.0380825	0.63237	0.619346	PDE2A;PDE4A;MGRN1;PDE5A;AHR;ADCYAP1;OPRL1;GIPR;PDE11A	9
GOterms	GO:0031098	stress-activated protein kinase signaling cascade	0.0380825	0.63237	0.619346	MAP3K13;MAPK3;NBR1;IGFBP6;MAPK8IP2;FOXM1;MAP2K6;CCM2;STK25	9
GOterms	GO:0017156	calcium-ion regulated exocytosis	0.0382676	0.63237	0.619346	SYT12;SYT6;GNAI2;CADPS;STX1B;RAB3A;SYT7;SCAMP5;BAIAP3;RPH3A	10
GOterms	GO:0046503	glycerolipid catabolic process	0.0382676	0.63237	0.619346	ABHD12B;GPLD1;PNPLA3;LYPLA2;PNPLA2;PLA2G15;FAAH;PLB1;SMPD4;PNPLA6	10
GOterms	GO:0061951	establishment of protein localization to plasma membrane	0.0382676	0.63237	0.619346	ZDHHC2;RILPL1;CSK;RAB10;RAB26;NSF;LRRC7;ARHGAP44;AFDN;GGA1	10
GOterms	GO:0030641	regulation of cellular pH	0.0388493	0.635677	0.622585	TMEM175;MAPK3;SLC9B1;TM9SF4;CREG1;TMEM9;SNAPIN;ATP6V0C;ATP5F1B;SLC11A1;CLIC4;TMEM165;SLC4A2	13
GOterms	GO:1900182	positive regulation of protein localization to nucleus	0.0388493	0.635677	0.622585	TGFB1;HDAC3;ZIC1;JUP;PIK3R2;TRIM8;TCF7L2;PIK3R1;GLIS2;DMAP1;CDK5RAP3;STK11;TYK2	13
KEGGterms	hsa04920	Adipocytokine signaling pathway	0.0389446	0.329081	0.299258	PRKAA2;PRKAG2;PRKAG1;TRADD;CD36;PCK2;RXRB;PTPN11;STAT3;STK11	10
GOterms	GO:0050767	regulation of neurogenesis	0.0391879	0.635677	0.622585	BCAN;MAP3K13;ZFYVE27;PAFAH1B1;TGFB1;TRIM46;CTDSP1;FEZF2;CDKL3;LIMK1;LRP4;TBC1D24;CX3CL1;ACE;TP73;HAPLN2;ZNF488;CDON;RND2;MAPT;CAMK2B;POU4F1;MDK;PLXNC1;TLX2;NTN1;CHODL;RNF10;BMP7;SPEN;SEMA6C;STK25;PLXNB1;SRRT;CLCF1;DCC;STK11;PTPRS;PLXNB2;GDI1;PLXNA3	41
GOterms	GO:0046839	phospholipid dephosphorylation	0.0392393	0.635677	0.622585	INPP5B;MTMR11;INPP5K;MTMR12;SGPP2;PLPP4;INPPL1	7
GOterms	GO:0070585	protein localization to mitochondrion	0.0395757	0.635677	0.622585	LEPROT;TIMM50;HPS4;HK1;MTCH2;TOMM40;ATG13;C11orf65;MAPT;SREBF2;PRKN;SIAH3;AIFM1;TRMT10B;MTCH1;SARM1;FKBP8	17
GOterms	GO:0007263	nitric oxide mediated signal transduction	0.0399087	0.635677	0.622585	RILPL1;NOS2;PDE5A;CD36;GUCY1A2	5
GOterms	GO:1900407	regulation of cellular response to oxidative stress	0.0399087	0.635677	0.622585	TBC1D24;PRKN;CD36;FADS2;BMP7	5
KEGGterms	hsa04350	TGF-beta signaling pathway	0.0400017	0.32977	0.299885	CHRD;NODAL;TGFB1;GDF5;NBL1;MAPK3;NCOR1;ZFYVE9;HFE;TFR2;TGIF2;BMP7;LRRC32;SMAD9	14
GOterms	GO:0032418	lysosome localization	0.0401328	0.635677	0.622585	RAB44;BORCS5;CHGA;SPAG9;VPS33B;GATA1;RAB3A;PLEKHM2;SNAPIN;VAMP8;SCN11A;BORCS8	12
GOterms	GO:0086001	cardiac muscle cell action potential	0.0401328	0.635677	0.622585	ATP1A1;CACNA1D;SCN2A;SCN2B;HCN2;JUP;KCNJ5;RYR2;SCN11A;YWHAE;PKP2;KCNE1	12
GOterms	GO:0006734	NADH metabolic process	0.0405379	0.635677	0.622585	HK1;PKM;PGAM1;ENO1;PCK2;ENO2	6
GOterms	GO:0035751	regulation of lysosomal lumen pH	0.0405379	0.635677	0.622585	TMEM175;CREG1;TMEM9;SNAPIN;ATP6V0C;TMEM165	6
GOterms	GO:0090313	regulation of protein targeting to membrane	0.0405379	0.635677	0.622585	INPP5K;CDK5R1;CEMIP;CIB1;KCNE1;GDI1	6
GOterms	GO:0023061	signal release	0.0406035	0.635677	0.622585	INHA;CPLX1;RAB44;SYT12;CHGA;GPLD1;CAMK2G;CRY2;TM7SF3;P2RX4;SYNGR3;NOS2;LTBP4;RAB1A;CADPS;NLGN1;FOXD1;HFE;TFR2;PSMD9;FBXL20;SLC32A1;FKBP1B;SLC25A22;TBX3;STX1B;RAB3A;CNR1;PRRT2;OSBPL2;SNAPIN;JAGN1;PRKN;TMEM132A;SYT7;ADORA1;VAMP8;MYRIP;SLC16A10;TCF7L2;SIDT2;BAIAP3;MAP2K6;ADCYAP1;HRH3;NRXN2;PCK2;CHRNA3;GIPR;PTPN11;RPH3A	51
GOterms	GO:0006283	transcription-coupled nucleotide-excision repair	0.0410624	0.635677	0.622585	UVSSA;USP7;XAB2	3
GOterms	GO:0036109	alpha-linolenic acid metabolic process	0.0410624	0.635677	0.622585	ELOVL1;ELOVL2;FADS2	3
GOterms	GO:0070244	negative regulation of thymocyte apoptotic process	0.0410624	0.635677	0.622585	JAK3;PTCRA;EFNA1	3
GOterms	GO:0097105	presynaptic membrane assembly	0.0410624	0.635677	0.622585	LRP4;NLGN1;NLGN3	3
GOterms	GO:0097503	sialylation	0.0410624	0.635677	0.622585	ST3GAL4;ST6GAL2;ST6GALNAC2	3
GOterms	GO:0098814	spontaneous synaptic transmission	0.0410624	0.635677	0.622585	STX1B;PRKN;AGER	3
GOterms	GO:0098937	anterograde dendritic transport	0.0410624	0.635677	0.622585	KIF5A;KIF17;FLOT2	3
GOterms	GO:1902224	ketone body metabolic process	0.0410624	0.635677	0.622585	ACAT1;ACSS3;HMGCL	3
GOterms	GO:1902513	regulation of organelle transport along microtubule	0.0410624	0.635677	0.622585	BORCS5;TRIM46;STK11	3
GOterms	GO:1905091	positive regulation of type 2 mitophagy	0.0410624	0.635677	0.622585	CDC37;VDAC1;PRKN	3
GOterms	GO:0031644	regulation of nervous system process	0.0416949	0.643701	0.630444	CDK18;GPR171;PRKAR1B;TBC1D24;NLGN1;ZNF488;ZFHX2;STX1B;PRKCZ;NCMAP;ITGAX;ADORA1;NLGN3;RNF10;NTSR1;SHISA9	16
GOterms	GO:0106027	neuron projection organization	0.0418159	0.643804	0.630545	PAFAH1B1;EPHB1;NLGN1;CAMK2B;ZNF804A;CDK5R1;TANC2;ARHGAP44;ABI3;DIP2A;EFNA1;KIF1A;CTTN	13
GOterms	GO:0030042	actin filament depolymerization	0.0419744	0.644485	0.631212	VILL;CARMIL2;SH3BP1;CAPZB;TRIOBP;ADD3;MICAL2;PDXP;FLII	9
GOterms	GO:0008380	RNA splicing	0.043136	0.655758	0.642252	CLNS1A;GEMIN2;DNAJC17;NSRP1;RBFOX3;PRX;RBFOX2;GPKOW;SNRNP40;PRKRIP1;USP22;PRPF6;SRSF4;IWS1;LUC7L2;CWF19L1;SRRM4;DHX8;ZMAT5;SLU7;PPIE;SF3A2;PDCD7;RBPMS;LUC7L;PIK3R1;CCNL2;THRAP3;SRSF11;RBM5;PCBP4;DHX15;IK;RBM24;NUP98;SFSWAP;RBM25;THOC6;DHX38;SUPT6H;KHSRP;XAB2;ILF3;DDX39A;AKAP8L;SUGP2;HNRNPL;SNRNP70;AKAP17A;THOC2	50
GOterms	GO:0021535	cell migration in hindbrain	0.0431741	0.655758	0.642252	RERE;EPHB1;POU4F1;ATP1B2	4
GOterms	GO:0031573	mitotic intra-S DNA damage checkpoint signaling	0.0431741	0.655758	0.642252	TIPIN;MDC1;EME2;CHEK2	4
GOterms	GO:0070254	mucus secretion	0.0431741	0.655758	0.642252	ADORA1;VAMP8;CYBA;ALOX12B	4
KEGGterms	hsa04933	AGE-RAGE signaling pathway in diabetic complications	0.0432144	0.347773	0.316256	TGFB1;VEGFB;PLCB3;MAPK3;STAT5A;PLCD3;PRKCZ;PIK3R2;PLCD1;PIK3R1;VCAM1;AGER;STAT3	13
GOterms	GO:1990849	vacuolar localization	0.0433536	0.656713	0.643188	RAB44;BORCS5;CHGA;SPAG9;VPS33B;GATA1;RAB3A;PLEKHM2;SNAPIN;VAMP8;SCN11A;BORCS8	12
GOterms	GO:0001838	embryonic epithelial tube formation	0.0438599	0.662603	0.648956	NODAL;TGFB1;TULP3;KDM2B;BBS4;CECR2;MTHFD1L;IFT122;LIAS;COBL;PRICKLE1;BMP7;TSC1;PLXNB2;MED12	15
GOterms	GO:0009394	2'-deoxyribonucleotide metabolic process	0.0441454	0.663358	0.649697	UPB1;OGG1;UPP2;NUDT18;NT5M;NEIL2;DGUOK	7
GOterms	GO:0042307	positive regulation of protein import into nucleus	0.0441454	0.663358	0.649697	TGFB1;HDAC3;ZIC1;JUP;PIK3R2;PIK3R1;DMAP1	7
GOterms	GO:1903305	regulation of regulated secretory pathway	0.044379	0.663581	0.649914	SYT12;NCKAP1L;SYT6;GNAI2;SPI1;RAB15;NLGN1;FBXL20;PRAM1;GATA1;RAB3A;SYT7;VAMP8;SCAMP5;BAIAP3;RPH3A	16
GOterms	GO:0002822	regulation of adaptive immune response based on somatic recombination of immune receptors built from immunoglobulin superfamily domains	0.0443957	0.663581	0.649914	CD4;NCKAP1L;TGFB1;NDFIP1;STAT5A;PKN1;HFE;HLA-DRA;EXOSC3;JAK3;PRKCZ;SLC15A4;KMT5C;CR1L;NLRP3;AHR;SLC11A1;HMCES;AGER;CLCF1;SUPT6H;TYK2;BRD4;PVR	24
GOterms	GO:0006639	acylglycerol metabolic process	0.044643	0.665511	0.651805	LIPA;ABHD12B;GK;DGKK;DGAT2L6;GPLD1;MBOAT7;PNPLA3;LYPLA2;AGPAT2;PNPLA2;PCK2;PLA2G15;NR1H2;FAAH;PLB1;PTPN11	17
KEGGterms	hsa05145	Toxoplasmosis	0.0455362	0.357936	0.325497	LAMC3;TGFB1;GNAI2;MAPK3;NOS2;HLA-DRA;HLA-DPA1;HLA-DQA2;HLA-DPB1;MAP2K6;LAMB2;STAT3;TYK2;LAMA5	14
GOterms	GO:0019320	hexose catabolic process	0.0457679	0.678689	0.664712	HK1;PKM;PGAM1;GALK1;ENO1;PGM1;GLB1L3;ENO2	8
GOterms	GO:1905144	response to acetylcholine	0.0457679	0.678689	0.664712	GNAI2;LY6H;ACHE;CDK5R1;HRH3;CHRNA5;CHRNA3;GRK2	8
GOterms	GO:0032331	negative regulation of chondrocyte differentiation	0.0466831	0.688636	0.674454	GDF5;LTBP3;ADAMTS7;RFLNA;PTPN11	5
GOterms	GO:0043567	regulation of insulin-like growth factor receptor signaling pathway	0.0466831	0.688636	0.674454	IGFBP6;CDH3;IGFBP3;IGFBP4;INPPL1	5
GOterms	GO:1905039	carboxylic acid transmembrane transport	0.0470816	0.691136	0.676902	CPT2;SLC16A14;SFXN1;SLC43A2;SLC16A3;SFXN2;SLC7A6;SLC23A2;MFSD12;SLC25A22;SLC15A4;CD36;SLC13A5;SLC13A3;RGS2;SLC11A1;SLC16A11;NTSR1;SLC6A8	19
GOterms	GO:1900180	regulation of protein localization to nucleus	0.0472965	0.691136	0.676902	TGFB1;HDAC3;CABP1;ZIC1;PKIG;JUP;PIK3R2;TRIM8;CD36;TCF7L2;LMNA;PIK3R1;GLIS2;DMAP1;LZTS2;CDK5RAP3;STK11;TYK2	18
GOterms	GO:0006006	glucose metabolic process	0.0473024	0.691136	0.676902	PRKAG2;LIPA;PRKAG1;GPLD1;HK1;SLC37A4;GAPDH;PKM;PGAM1;MLYCD;H6PD;PRKN;TCF7L2;ENO1;PGM1;GMPPB;IGFBP3;PCK2;IGFBP4;INPPL1;ENO2;USP7;STK11	23
GOterms	GO:0006638	neutral lipid metabolic process	0.0473431	0.691136	0.676902	LIPA;ABHD12B;GK;DGKK;DGAT2L6;GPLD1;MBOAT7;PNPLA3;LYPLA2;AGPAT2;PNPLA2;PCK2;PLA2G15;NR1H2;FAAH;PLB1;PTPN11	17
KEGGterms	hsa03410	Base excision repair	0.0474498	0.362597	0.329736	MPG;OGG1;APTX;XRCC1;NEIL2;RFC2;POLE	7
GOterms	GO:0002200	somatic diversification of immune receptors	0.0483795	0.704441	0.689933	TGFB1;NDFIP1;EXOSC3;SLC15A4;KMT5C;CYREN;HMCES;POLQ;CLCF1;SUPT6H;MCM3AP	11
KEGGterms	hsa00310	Lysine degradation	0.0486587	0.362597	0.329736	PRDM6;ACAT1;EHMT2;KMT2B;EHHADH;SMYD2;KMT5C;PIPOX;KMT2A	9
GOterms	GO:0001508	action potential	0.0486664	0.706792	0.692236	ATP1A1;CACNA1D;P2RX4;SCN2A;FKBP1B;SCN2B;HCN2;CNR1;JUP;MYH14;KCNC3;KCNJ5;RYR2;SCN11A;CD36;KCNK4;GJD2;YWHAE;GNA14;PKP2;KCNE1	21
GOterms	GO:0002691	regulation of cellular extravasation	0.0494293	0.710547	0.695913	ST3GAL4;CD47;CHST4;CHST2;MDK;AGER;PLVAP	7
GOterms	GO:0009262	deoxyribonucleotide metabolic process	0.0494293	0.710547	0.695913	UPB1;OGG1;UPP2;NUDT18;NT5M;NEIL2;DGUOK	7
GOterms	GO:0019692	deoxyribose phosphate metabolic process	0.0494293	0.710547	0.695913	UPB1;OGG1;UPP2;NUDT18;NT5M;NEIL2;DGUOK	7
GOterms	GO:0120033	negative regulation of plasma membrane bounded cell projection assembly	0.0494293	0.710547	0.695913	MPHOSPH9;CAPZB;ARHGAP44;ABI3;KIF24;MAP4;CDK10	7
KEGGterms	hsa05223	Non-small cell lung cancer	0.0498046	0.362597	0.329736	MAPK3;STAT5A;GADD45G;KIF5A;JAK3;PIK3R2;RASSF1;PIK3R1;RXRB;STAT3	10

### Sheet: Divergent_DEGs_GO_YoungFemale_O
Class	ID	Description	pvalue	p.adjust	qvalue	geneID	Count
GOterms	GO:0070243	regulation of thymocyte apoptotic process	0.00070791	0.687145	0.687145	WNT5A;ZC3H8;RAG1	3
GOterms	GO:0018126	protein hydroxylation	0.0010393	0.687145	0.687145	VIPAS39;P3H4;EGLN3	3
GOterms	GO:0090630	activation of GTPase activity	0.00121766	0.687145	0.687145	WNT5A;SLC27A4;TSC1;CCDC125	4
GOterms	GO:0070242	thymocyte apoptotic process	0.00196173	0.687145	0.687145	WNT5A;ZC3H8;RAG1	3
GOterms	GO:0048146	positive regulation of fibroblast proliferation	0.0040675	0.687145	0.687145	WNT5A;CCNB1;NGFR;GAS6	4
GOterms	GO:2000278	regulation of DNA biosynthetic process	0.00562338	0.687145	0.687145	SMG6;RGN;EXOSC10;RFC2;GFER	5
GOterms	GO:0034351	negative regulation of glial cell apoptotic process	0.00611542	0.687145	0.687145	DLL1;GAS6	2
GOterms	GO:0071838	cell proliferation in bone marrow	0.00611542	0.687145	0.687145	SETD4;SHC1	2
GOterms	GO:0042692	muscle cell differentiation	0.00640215	0.687145	0.687145	DLL1;ADGRB1;TSC1;FLII;FKRP;RYR1;MEGF10;PLPP7;HDGFL2;CBY1;BIN3;PTBP1	12
GOterms	GO:0010996	response to auditory stimulus	0.00723691	0.687145	0.687145	ATOH7;PTN;CHRNA10	3
GOterms	GO:0006751	glutathione catabolic process	0.00741528	0.687145	0.687145	GGT1;DPEP1	2
GOterms	GO:0075522	IRES-dependent viral translational initiation	0.00741528	0.687145	0.687145	EIF2D;PTBP1	2
GOterms	GO:0001756	somitogenesis	0.00785866	0.687145	0.687145	WNT5A;DLL1;TBX6;PLXNA2	4
GOterms	GO:0072666	establishment of protein localization to vacuole	0.00785866	0.687145	0.687145	PTPN23;AP4M1;CACNG5;NAGPA	4
GOterms	GO:0006691	leukotriene metabolic process	0.00786761	0.687145	0.687145	GGT1;ABCC10;DPEP1	3
GOterms	GO:1901889	negative regulation of cell junction assembly	0.00786761	0.687145	0.687145	WNT5A;DMTN;IKBKB	3
GOterms	GO:0033540	fatty acid beta-oxidation using acyl-CoA oxidase	0.00882802	0.687145	0.687145	EHHADH;CROT	2
GOterms	GO:0034350	regulation of glial cell apoptotic process	0.00882802	0.687145	0.687145	DLL1;GAS6	2
GOterms	GO:0048505	regulation of timing of cell differentiation	0.00882802	0.687145	0.687145	DLL1;JAG1	2
GOterms	GO:0072070	loop of Henle development	0.00882802	0.687145	0.687145	DLL1;JAG1	2
GOterms	GO:1901748	leukotriene D4 metabolic process	0.00882802	0.687145	0.687145	GGT1;DPEP1	2
GOterms	GO:0061025	membrane fusion	0.00884723	0.687145	0.687145	DCST2;TMEM175;VIPAS39;RABEP1;SYT3;NSFL1C;GAS6	7
GOterms	GO:0019321	pentose metabolic process	0.0103508	0.687145	0.687145	FKRP;XYLB	2
GOterms	GO:0031125	rRNA 3'-end processing	0.0103508	0.687145	0.687145	REXO1;EXOSC10	2
GOterms	GO:0034498	early endosome to Golgi transport	0.0103508	0.687145	0.687145	TRAPPC10;SNX8	2
GOterms	GO:0040034	regulation of development, heterochronic	0.0103508	0.687145	0.687145	DLL1;JAG1	2
GOterms	GO:0043652	engulfment of apoptotic cell	0.0103508	0.687145	0.687145	ADGRB1;MEGF10	2
GOterms	GO:0051451	myoblast migration	0.0103508	0.687145	0.687145	MEGF10;BIN3	2
GOterms	GO:0006631	fatty acid metabolic process	0.0103873	0.687145	0.687145	THEM4;EHHADH;SLC27A4;GGT1;RGN;AOAH;DAGLA;CYP2D6;HACD4;CROT;SIRT4	11
GOterms	GO:0032793	positive regulation of CREB transcription factor activity	0.0119807	0.687145	0.687145	RPS6KA4;CD200	2
GOterms	GO:0051645	Golgi localization	0.0119807	0.687145	0.687145	COPG1;RIPOR1	2
GOterms	GO:0090385	phagosome-lysosome fusion	0.0119807	0.687145	0.687145	TMEM175;VIPAS39	2
GOterms	GO:0031099	regeneration	0.0120759	0.687145	0.687145	FKRP;RGN;HDGFL2;GFER;BIN3;PTN;GAS6	7
GOterms	GO:0099590	neurotransmitter receptor internalization	0.0123223	0.687145	0.687145	AP2A2;CACNG5;RABEP1	3
GOterms	GO:0006521	regulation of cellular amino acid metabolic process	0.0137149	0.687145	0.687145	ATCAY;SIRT4	2
GOterms	GO:0070234	positive regulation of T cell apoptotic process	0.0137149	0.687145	0.687145	WNT5A;ZC3H8	2
GOterms	GO:0070232	regulation of T cell apoptotic process	0.0140688	0.687145	0.687145	WNT5A;ZC3H8;RAG1	3
GOterms	GO:0051146	striated muscle cell differentiation	0.0142752	0.687145	0.687145	DLL1;ADGRB1;TSC1;FLII;FKRP;RYR1;PLPP7;CBY1;BIN3	9
GOterms	GO:0043403	skeletal muscle tissue regeneration	0.0159487	0.687145	0.687145	FKRP;HDGFL2;BIN3	3
GOterms	GO:0071887	leukocyte apoptotic process	0.016228	0.687145	0.687145	WNT5A;PKN1;ZC3H8;GAS6;RAG1	5
GOterms	GO:0000184	nuclear-transcribed mRNA catabolic process, nonsense-mediated decay	0.016939	0.687145	0.687145	SMG6;DHX34;EXOSC10	3
GOterms	GO:0043277	apoptotic cell clearance	0.016939	0.687145	0.687145	ADGRB1;MEGF10;GAS6	3
GOterms	GO:0006690	icosanoid metabolic process	0.0172926	0.687145	0.687145	GGT1;ABCC10;DPEP1;DAGLA;CYP2D6	5
GOterms	GO:0042246	tissue regeneration	0.0173413	0.687145	0.687145	FKRP;HDGFL2;BIN3;PTN	4
GOterms	GO:0006895	Golgi to endosome transport	0.0174857	0.687145	0.687145	AP4M1;CORO7	2
GOterms	GO:0034349	glial cell apoptotic process	0.0174857	0.687145	0.687145	DLL1;GAS6	2
GOterms	GO:0061053	somite development	0.0180518	0.687145	0.687145	WNT5A;DLL1;TBX6;PLXNA2	4
GOterms	GO:0007034	vacuolar transport	0.0186486	0.687145	0.687145	PTPN23;AP4M1;AP3S2;CACNG5;VIPAS39;NAGPA	6
GOterms	GO:0070227	lymphocyte apoptotic process	0.0187802	0.687145	0.687145	WNT5A;PKN1;ZC3H8;RAG1	4
GOterms	GO:0032148	activation of protein kinase B activity	0.0195169	0.687145	0.687145	WNT5A;GAS6	2
GOterms	GO:0070230	positive regulation of lymphocyte apoptotic process	0.0195169	0.687145	0.687145	WNT5A;ZC3H8	2
GOterms	GO:0007157	heterophilic cell-cell adhesion via plasma membrane cell adhesion molecules	0.0201123	0.687145	0.687145	CADM3;ALCAM;IGSF21	3
GOterms	GO:0001845	phagolysosome assembly	0.0216418	0.687145	0.687145	TMEM175;VIPAS39	2
GOterms	GO:0036342	post-anal tail morphogenesis	0.0216418	0.687145	0.687145	WNT5A;AXIN1	2
GOterms	GO:0072665	protein localization to vacuole	0.0218748	0.687145	0.687145	PTPN23;AP4M1;CACNG5;NAGPA	4
GOterms	GO:0045747	positive regulation of Notch signaling pathway	0.022397	0.687145	0.687145	DLL1;EPN2;JAG1	3
GOterms	GO:0014902	myotube differentiation	0.0226539	0.687145	0.687145	ADGRB1;FKRP;RYR1;PLPP7;BIN3	5
GOterms	GO:0048145	regulation of fibroblast proliferation	0.0235321	0.687145	0.687145	WNT5A;CCNB1;NGFR;GAS6	4
GOterms	GO:1904262	negative regulation of TORC1 signaling	0.0235902	0.687145	0.687145	TSC1;ITFG2;CASTOR1	3
GOterms	GO:0006575	cellular modified amino acid metabolic process	0.0238122	0.687145	0.687145	FKRP;GGT1;DPEP1;GSTT2B;CTSK;CROT	6
GOterms	GO:0006896	Golgi to vacuole transport	0.023858	0.687145	0.687145	AP4M1;AP3S2	2
GOterms	GO:0008334	histone mRNA metabolic process	0.023858	0.687145	0.687145	EXOSC10;CPSF3	2
GOterms	GO:0046835	carbohydrate phosphorylation	0.023858	0.687145	0.687145	XYLB;NAGK	2
GOterms	GO:0051797	regulation of hair follicle development	0.023858	0.687145	0.687145	WNT5A;NGFR	2
GOterms	GO:0051646	mitochondrion localization	0.0260783	0.687145	0.687145	BRAT1;MGARP;ATCAY	3
GOterms	GO:2000106	regulation of leukocyte apoptotic process	0.0261575	0.687145	0.687145	WNT5A;ZC3H8;GAS6;RAG1	4
GOterms	GO:0007213	G protein-coupled acetylcholine receptor signaling pathway	0.0261629	0.687145	0.687145	GNAI2;CHRM2	2
GOterms	GO:0032495	response to muramyl dipeptide	0.0261629	0.687145	0.687145	JAG1;NAGK	2
GOterms	GO:0048846	axon extension involved in axon guidance	0.0261629	0.687145	0.687145	WNT5A;ALCAM	2
GOterms	GO:1902284	neuron projection extension involved in neuron projection guidance	0.0261629	0.687145	0.687145	WNT5A;ALCAM	2
GOterms	GO:0031123	RNA 3'-end processing	0.0270701	0.687145	0.687145	ZC3H3;REXO1;EXOSC10;CPSF3	4
GOterms	GO:0009267	cellular response to starvation	0.0279483	0.687145	0.687145	TSC1;RIPOR1;ITFG2;CTSK;CASTOR1;GAS6	6
GOterms	GO:0006749	glutathione metabolic process	0.0300637	0.687145	0.687145	GGT1;DPEP1;GSTT2B	3
GOterms	GO:0031290	retinal ganglion cell axon guidance	0.031029	0.687145	0.687145	ATOH7;ALCAM	2
GOterms	GO:0050921	positive regulation of chemotaxis	0.0313285	0.687145	0.687145	WNT5A;SCG2;P2RX4;PTN;GAS6	5
GOterms	GO:0016054	organic acid catabolic process	0.031778	0.687145	0.687145	SCLY;EHHADH;SLC27A4;XYLB;DPEP1;NAGK;CROT	7
GOterms	GO:0046395	carboxylic acid catabolic process	0.031778	0.687145	0.687145	SCLY;EHHADH;SLC27A4;XYLB;DPEP1;NAGK;CROT	7
GOterms	GO:0009798	axis specification	0.0319172	0.687145	0.687145	WNT5A;DLL1;AXIN1;TBX6	4
GOterms	GO:0050773	regulation of dendrite development	0.0329438	0.687145	0.687145	CUL7;LZTS1;MGARP;PTN	4
GOterms	GO:0071466	cellular response to xenobiotic stimulus	0.0332263	0.687145	0.687145	SULT1A2;DPEP1;CYP2D6;KCNH2;GAS6;UMPS	6
GOterms	GO:0003323	type B pancreatic cell development	0.0335856	0.687145	0.687145	WNT5A;DLL1	2
GOterms	GO:0035024	negative regulation of Rho protein signal transduction	0.0335856	0.687145	0.687145	RIPOR1;CCDC125	2
GOterms	GO:0061462	protein localization to lysosome	0.0343513	0.687145	0.687145	AP4M1;CACNG5;NAGPA	3
GOterms	GO:0035282	segmentation	0.0350544	0.687145	0.687145	WNT5A;DLL1;TBX6;PLXNA2	4
GOterms	GO:0040037	negative regulation of fibroblast growth factor receptor signaling pathway	0.0362214	0.687145	0.687145	WNT5A;NGFR	2
GOterms	GO:0060307	regulation of ventricular cardiac muscle cell membrane repolarization	0.0362214	0.687145	0.687145	AKAP9;KCNH2	2
GOterms	GO:0097150	neuronal stem cell population maintenance	0.0362214	0.687145	0.687145	DLL1;JAG1	2
GOterms	GO:0032147	activation of protein kinase activity	0.0373761	0.687145	0.687145	WNT5A;AXIN1;GAS6	3
GOterms	GO:0070228	regulation of lymphocyte apoptotic process	0.0373761	0.687145	0.687145	WNT5A;ZC3H8;RAG1	3
GOterms	GO:0070231	T cell apoptotic process	0.0373761	0.687145	0.687145	WNT5A;ZC3H8;RAG1	3
GOterms	GO:1903706	regulation of hemopoiesis	0.0378218	0.687145	0.687145	DLL1;BRD1;CD83;ZC3H8;NFKBID;JAG1;PTN;GAS6;CSF3R;RAG1	10
GOterms	GO:0034138	toll-like receptor 3 signaling pathway	0.0389341	0.687145	0.687145	IKBKB;TRIM3	2
GOterms	GO:0048641	regulation of skeletal muscle tissue development	0.0389341	0.687145	0.687145	DLL1;MEGF10	2
GOterms	GO:2000178	negative regulation of neural precursor cell proliferation	0.0389341	0.687145	0.687145	WNT5A;PTN	2
GOterms	GO:0045599	negative regulation of fat cell differentiation	0.038938	0.687145	0.687145	WNT5A;AXIN1;JAG1	3
GOterms	GO:0042254	ribosome biogenesis	0.0389543	0.687145	0.687145	TSC1;REXO1;METTL17;UTP18;EXOSC10;URB2;ZCCHC4;RIOK1	8
GOterms	GO:0050727	regulation of inflammatory response	0.0403675	0.687145	0.687145	WNT5A;NLRP14;LETMD1;GGT1;CD200;FABP4;DNASE1;AOAH;SETD4;DAGLA	10
GOterms	GO:1901605	alpha-amino acid metabolic process	0.0414803	0.687145	0.687145	SCLY;GGT1;DPEP1;THAP4;ATCAY;SIRT4	6
GOterms	GO:0007030	Golgi organization	0.0418404	0.687145	0.687145	CUL7;NPLOC4;AKAP9;CORO7;NSFL1C	5
GOterms	GO:0042274	ribosomal small subunit biogenesis	0.0418474	0.687145	0.687145	METTL17;UTP18;EXOSC10;RIOK1	4
GOterms	GO:0051058	negative regulation of small GTPase mediated signal transduction	0.0421601	0.687145	0.687145	SYNGAP1;RIPOR1;CCDC125	3
GOterms	GO:0048144	fibroblast proliferation	0.043047	0.687145	0.687145	WNT5A;CCNB1;NGFR;GAS6	4
GOterms	GO:0045807	positive regulation of endocytosis	0.043776	0.687145	0.687145	WNT5A;DLL1;CD151;GAS6;CBLL1	5
GOterms	GO:0031122	cytoplasmic microtubule organization	0.0438198	0.687145	0.687145	CLIP1;TUBGCP5;AXIN1	3
GOterms	GO:0006506	GPI anchor biosynthetic process	0.0445815	0.687145	0.687145	PIGQ;PGAP3	2
GOterms	GO:0006972	hyperosmotic response	0.0445815	0.687145	0.687145	LETM1;PKN1	2
GOterms	GO:0010971	positive regulation of G2/M transition of mitotic cell cycle	0.0445815	0.687145	0.687145	CCNB1;CDC25B	2
GOterms	GO:0051446	positive regulation of meiotic cell cycle	0.0445815	0.687145	0.687145	WNT5A;CDC25B	2
GOterms	GO:0006892	post-Golgi vesicle-mediated transport	0.0455038	0.687145	0.687145	AP4M1;AP3S2;RABEP1;CORO7	4
GOterms	GO:1903509	liposaccharide metabolic process	0.0455038	0.687145	0.687145	PIGQ;PGAP3;AOAH;NAGA	4
GOterms	GO:0001947	heart looping	0.0455118	0.687145	0.687145	WNT5A;DLL1;TBX6	3
GOterms	GO:0031503	protein-containing complex localization	0.0456242	0.687145	0.687145	TSC1;AP2A2;CACNG5;KIF17;AKAP9;RABEP1	6
GOterms	GO:0031100	animal organ regeneration	0.0472358	0.687145	0.687145	RGN;GFER;GAS6	3
GOterms	GO:0050920	regulation of chemotaxis	0.0473515	0.687145	0.687145	WNT5A;ATOH7;SCG2;P2RX4;PTN;GAS6	6
GOterms	GO:0006505	GPI anchor metabolic process	0.047512	0.687145	0.687145	PIGQ;PGAP3	2
GOterms	GO:0006910	phagocytosis, recognition	0.047512	0.687145	0.687145	ADGRB1;MEGF10	2
GOterms	GO:0042634	regulation of hair cycle	0.047512	0.687145	0.687145	WNT5A;NGFR	2
GOterms	GO:0036294	cellular response to decreased oxygen levels	0.0478063	0.687145	0.687145	TSC1;MGARP;SDHD;EGLN3;SIRT4	5
GOterms	GO:0038202	TORC1 signaling	0.0480374	0.687145	0.687145	TSC1;RPS6KA4;ITFG2;CASTOR1	4
GOterms	GO:0051345	positive regulation of hydrolase activity	0.0480542	0.687145	0.687145	WNT5A;SLC27A4;TSC1;CD200;DDX11;CCDC125;NGFR;EGLN3	8
GOterms	GO:0090068	positive regulation of cell cycle process	0.0489148	0.687145	0.687145	WNT5A;RAB11FIP4;DDX11;CCNB1;CDC25B;NSFL1C;CPSF3	7
GOterms	GO:0003309	type B pancreatic cell differentiation	0.0505107	0.687145	0.687145	WNT5A;DLL1	2
GOterms	GO:0099623	regulation of cardiac muscle cell membrane repolarization	0.0505107	0.687145	0.687145	AKAP9;KCNH2	2
GOterms	GO:2000108	positive regulation of leukocyte apoptotic process	0.0505107	0.687145	0.687145	WNT5A;ZC3H8	2
GOterms	GO:0090382	phagosome maturation	0.0535757	0.687145	0.687145	TMEM175;VIPAS39	2
GOterms	GO:0097421	liver regeneration	0.0535757	0.687145	0.687145	RGN;GFER	2
GOterms	GO:0099625	ventricular cardiac muscle cell membrane repolarization	0.0535757	0.687145	0.687145	AKAP9;KCNH2	2
GOterms	GO:1902751	positive regulation of cell cycle G2/M phase transition	0.0535757	0.687145	0.687145	CCNB1;CDC25B	2
GOterms	GO:0061371	determination of heart left/right asymmetry	0.0544478	0.687145	0.687145	WNT5A;DLL1;TBX6	3
GOterms	GO:0003143	embryonic heart tube morphogenesis	0.0563286	0.687145	0.687145	WNT5A;DLL1;TBX6	3
GOterms	GO:0051148	negative regulation of muscle cell differentiation	0.0563286	0.687145	0.687145	DLL1;PLPP7;PTBP1	3
GOterms	GO:0061351	neural precursor cell proliferation	0.0565062	0.687145	0.687145	GNAI2;WNT5A;TRIM3;DAGLA;PTN	5
GOterms	GO:0002313	mature B cell differentiation involved in immune response	0.0567049	0.687145	0.687145	DLL1;ITFG2	2
GOterms	GO:0006622	protein targeting to lysosome	0.0567049	0.687145	0.687145	AP4M1;NAGPA	2
GOterms	GO:0009069	serine family amino acid metabolic process	0.0567049	0.687145	0.687145	SCLY;GGT1	2
GOterms	GO:0035590	purinergic nucleotide receptor signaling pathway	0.0567049	0.687145	0.687145	GNAI2;P2RX4	2
GOterms	GO:0042219	cellular modified amino acid catabolic process	0.0567049	0.687145	0.687145	GGT1;DPEP1	2
GOterms	GO:0051642	centrosome localization	0.0567049	0.687145	0.687145	AKAP9;PLXNA2	2
GOterms	GO:0061842	microtubule organizing center localization	0.0567049	0.687145	0.687145	AKAP9;PLXNA2	2
GOterms	GO:0180046	GPI anchored protein biosynthesis	0.0567049	0.687145	0.687145	PIGQ;PGAP3	2
GOterms	GO:2000279	negative regulation of DNA biosynthetic process	0.0567049	0.687145	0.687145	RGN;EXOSC10	2
GOterms	GO:0015908	fatty acid transport	0.0575078	0.687145	0.687145	SLC27A4;FABP4;P2RX4;CROT	4
GOterms	GO:0032007	negative regulation of TOR signaling	0.05824	0.687145	0.687145	TSC1;ITFG2;CASTOR1	3
GOterms	GO:0009308	amine metabolic process	0.0589367	0.687145	0.687145	SULT1A2;HDAC10;ATCAY;SIRT4	4
GOterms	GO:0006308	DNA catabolic process	0.0598964	0.687145	0.687145	RGN;DNASE1	2
GOterms	GO:0031116	positive regulation of microtubule polymerization	0.0598964	0.687145	0.687145	CLIP1;AKAP9	2
GOterms	GO:0033238	regulation of amine metabolic process	0.0598964	0.687145	0.687145	ATCAY;SIRT4	2
GOterms	GO:0090322	regulation of superoxide metabolic process	0.0598964	0.687145	0.687145	GNAI2;SHC1	2
GOterms	GO:0170039	proteinogenic amino acid metabolic process	0.0599888	0.687145	0.687145	SCLY;GGT1;THAP4;ATCAY;SIRT4	5
GOterms	GO:0009064	glutamine family amino acid metabolic process	0.0601818	0.687145	0.687145	GGT1;ATCAY;SIRT4	3
GOterms	GO:0042594	response to starvation	0.060571	0.687145	0.687145	TSC1;RIPOR1;ITFG2;CTSK;CASTOR1;GAS6	6
GOterms	GO:0071897	DNA biosynthetic process	0.0611763	0.687145	0.687145	SMG6;RGN;EXOSC10;RFC2;GFER	5
GOterms	GO:0000096	sulfur amino acid metabolic process	0.0631482	0.687145	0.687145	GGT1;DPEP1	2
GOterms	GO:0006536	glutamate metabolic process	0.0631482	0.687145	0.687145	GGT1;ATCAY	2
GOterms	GO:0070498	interleukin-1-mediated signaling pathway	0.0631482	0.687145	0.687145	RPS6KA4;IKBKB	2
GOterms	GO:0090162	establishment of epithelial cell polarity	0.0631482	0.687145	0.687145	WNT5A;FBF1	2
GOterms	GO:0098884	postsynaptic neurotransmitter receptor internalization	0.0631482	0.687145	0.687145	AP2A2;RABEP1	2
GOterms	GO:0140058	neuron projection arborization	0.0631482	0.687145	0.687145	WNT5A;PTN	2
GOterms	GO:0140239	postsynaptic endocytosis	0.0631482	0.687145	0.687145	AP2A2;RABEP1	2
GOterms	GO:0001707	mesoderm formation	0.0641553	0.687145	0.687145	WNT5A;AXIN1;TBX6	3
GOterms	GO:0050709	negative regulation of protein secretion	0.0641553	0.687145	0.687145	RAB11FIP5;CD200;SIRT4	3
GOterms	GO:0007519	skeletal muscle tissue development	0.0648186	0.687145	0.687145	DLL1;FKRP;RYR1;MEGF10;BIN3	5
GOterms	GO:0031929	TOR signaling	0.0648186	0.687145	0.687145	TSC1;RPS6KA4;ITFG2;CASTOR1;GAS6	5
GOterms	GO:0071453	cellular response to oxygen levels	0.0648186	0.687145	0.687145	TSC1;MGARP;SDHD;EGLN3;SIRT4	5
GOterms	GO:0040013	negative regulation of locomotion	0.0658888	0.687145	0.687145	PTPN23;WNT5A;ADGRB1;DPEP1;RGN;CD200;CCDC125;NGFR;JAG1	9
GOterms	GO:0015718	monocarboxylic acid transport	0.0660593	0.687145	0.687145	SLC27A4;SLC6A11;FABP4;P2RX4;CROT	5
GOterms	GO:0009880	embryonic pattern specification	0.0661865	0.687145	0.687145	WNT5A;DLL1;TBX6	3
GOterms	GO:0032508	DNA duplex unwinding	0.0661865	0.687145	0.687145	DDX11;RFC2;GINS3	3
GOterms	GO:0033135	regulation of peptidyl-serine phosphorylation	0.0661865	0.687145	0.687145	AXIN1;DMTN;AKAP9	3
GOterms	GO:0000038	very long-chain fatty acid metabolic process	0.0664584	0.687145	0.687145	SLC27A4;HACD4	2
GOterms	GO:0006298	mismatch repair	0.0664584	0.687145	0.687145	RNASEH2A;HDAC10	2
GOterms	GO:0006891	intra-Golgi vesicle-mediated transport	0.0664584	0.687145	0.687145	COPG1;TRAPPC10	2
GOterms	GO:0048332	mesoderm morphogenesis	0.0682469	0.687145	0.687145	WNT5A;AXIN1;TBX6	3
GOterms	GO:0071277	cellular response to calcium ion	0.0682469	0.687145	0.687145	WNT5A;DPEP1;RYR1	3
GOterms	GO:0046942	carboxylic acid transport	0.0683984	0.687145	0.687145	SLC27A4;ABCC10;SLC6A11;FABP4;P2RX4;SLC6A7;SLC38A10;CROT	8
GOterms	GO:0030178	negative regulation of Wnt signaling pathway	0.0685803	0.687145	0.687145	WNT5A;AXIN1;FRMD8;CBY1;RNF43	5
GOterms	GO:0170033	L-amino acid metabolic process	0.0685803	0.687145	0.687145	SCLY;GGT1;THAP4;ATCAY;SIRT4	5
GOterms	GO:0015849	organic acid transport	0.0692725	0.687145	0.687145	SLC27A4;ABCC10;SLC6A11;FABP4;P2RX4;SLC6A7;SLC38A10;CROT	8
GOterms	GO:0002068	glandular epithelial cell development	0.0698251	0.687145	0.687145	WNT5A;DLL1	2
GOterms	GO:0030947	regulation of vascular endothelial growth factor receptor signaling pathway	0.0698251	0.687145	0.687145	DLL1;EPN2	2
GOterms	GO:1901381	positive regulation of potassium ion transmembrane transport	0.0698251	0.687145	0.687145	AKAP9;KCNH2	2
GOterms	GO:2000352	negative regulation of endothelial cell apoptotic process	0.0698251	0.687145	0.687145	SCG2;GAS6	2
GOterms	GO:0006909	phagocytosis	0.0701201	0.687145	0.687145	ADGRB1;LETMD1;TMEM175;MEGF10;VIPAS39;GAS6	6
GOterms	GO:0046323	D-glucose import	0.0703363	0.687145	0.687145	SLC27A4;TSC1;SLC2A14	3
GOterms	GO:0071248	cellular response to metal ion	0.0711541	0.687145	0.687145	WNT5A;DPEP1;RYR1;FABP4;P2RX4	5
GOterms	GO:0030595	leukocyte chemotaxis	0.0712319	0.687145	0.687145	WNT5A;DPEP1;SCG2;PTN;GAS6;CSF3R	6
GOterms	GO:0010799	regulation of peptidyl-threonine phosphorylation	0.0732466	0.687145	0.687145	AXIN1;DMTN	2
GOterms	GO:0016242	negative regulation of macroautophagy	0.0732466	0.687145	0.687145	TSC1;LZTS1	2
GOterms	GO:0035883	enteroendocrine cell differentiation	0.0732466	0.687145	0.687145	WNT5A;DLL1	2
GOterms	GO:0099171	presynaptic modulation of chemical synaptic transmission	0.0732466	0.687145	0.687145	NGFR;CHRM2	2
GOterms	GO:0072329	monocarboxylic acid catabolic process	0.0742519	0.687145	0.687145	EHHADH;SLC27A4;XYLB;CROT	4
GOterms	GO:0002260	lymphocyte homeostasis	0.0746008	0.687145	0.687145	PKN1;ZC3H8;RAG1	3
GOterms	GO:0001704	formation of primary germ layer	0.0758844	0.687145	0.687145	WNT5A;COL4A2;AXIN1;TBX6	4
GOterms	GO:0010977	negative regulation of neuron projection development	0.0758844	0.687145	0.687145	WNT5A;SYNGAP1;TBX6;MGARP	4
GOterms	GO:0002335	mature B cell differentiation	0.076721	0.687145	0.687145	DLL1;ITFG2	2
GOterms	GO:0019081	viral translation	0.076721	0.687145	0.687145	EIF2D;PTBP1	2
GOterms	GO:0031112	positive regulation of microtubule polymerization or depolymerization	0.076721	0.687145	0.687145	CLIP1;AKAP9	2
GOterms	GO:0043372	positive regulation of CD4-positive, alpha-beta T cell differentiation	0.076721	0.687145	0.687145	CD83;NFKBID	2
GOterms	GO:0046677	response to antibiotic	0.076721	0.687145	0.687145	ZC3H8;GFER	2
GOterms	GO:0008088	axo-dendritic transport	0.0789773	0.687145	0.687145	AP3S2;KIF17;MGARP	3
GOterms	GO:0032392	DNA geometric change	0.0789773	0.687145	0.687145	DDX11;RFC2;GINS3	3
GOterms	GO:0030100	regulation of endocytosis	0.0791809	0.687145	0.687145	WNT5A;DLL1;LETMD1;CD151;RABEP1;GAS6;CBLL1	7
GOterms	GO:0048193	Golgi vesicle transport	0.0802372	0.687145	0.687145	COPG1;AP4M1;AP3S2;TRAPPC10;RABEP1;CORO7;SNX8	7
GOterms	GO:0017158	regulation of calcium ion-dependent exocytosis	0.0802465	0.687145	0.687145	GNAI2;SYT3	2
GOterms	GO:0032205	negative regulation of telomere maintenance	0.0802465	0.687145	0.687145	SMG6;EXOSC10	2
GOterms	GO:0048741	skeletal muscle fiber development	0.0802465	0.687145	0.687145	RYR1;BIN3	2
GOterms	GO:0046683	response to organophosphorus	0.0808898	0.687145	0.687145	TRIM16;DMTN;P2RX4;AKAP9	4
GOterms	GO:2000736	regulation of stem cell differentiation	0.0812068	0.687145	0.687145	MBD3;JAG1;PTN	3
GOterms	GO:0009306	protein secretion	0.0812606	0.687145	0.687145	PTPN23;COPG1;RAB11FIP5;SCG2;CD200;NECAB3;NAGPA;SIRT4	8
GOterms	GO:0048771	tissue remodeling	0.081973	0.687145	0.687145	FKRP;P3H4;JAG1;CTSK;PTN	5
GOterms	GO:0001578	microtubule bundle formation	0.0825939	0.687145	0.687145	CLIP1;DNAH7;BBOF1;CFAP46	4
GOterms	GO:0007041	lysosomal transport	0.0825939	0.687145	0.687145	AP4M1;CACNG5;VIPAS39;NAGPA	4
GOterms	GO:1904950	negative regulation of establishment of protein localization	0.0825939	0.687145	0.687145	RAB11FIP5;CD200;DMTN;SIRT4	4
GOterms	GO:0060538	skeletal muscle organ development	0.0833837	0.687145	0.687145	DLL1;FKRP;RYR1;MEGF10;BIN3	5
GOterms	GO:0001953	negative regulation of cell-matrix adhesion	0.0838215	0.687145	0.687145	DMTN;JAG1	2
GOterms	GO:0006901	vesicle coating	0.0838215	0.687145	0.687145	AP3S2;TRAPPC10	2
GOterms	GO:0031124	mRNA 3'-end processing	0.0838215	0.687145	0.687145	ZC3H3;CPSF3	2
GOterms	GO:0051693	actin filament capping	0.0838215	0.687145	0.687145	FLII;DMTN	2
GOterms	GO:0086091	regulation of heart rate by cardiac conduction	0.0838215	0.687145	0.687145	AKAP9;KCNH2	2
GOterms	GO:0035592	establishment of protein localization to extracellular region	0.084192	0.687145	0.687145	PTPN23;COPG1;RAB11FIP5;SCG2;CD200;NECAB3;NAGPA;SIRT4	8
GOterms	GO:0045621	positive regulation of lymphocyte differentiation	0.0843156	0.687145	0.687145	CD83;NFKBID;GAS6;RAG1	4
GOterms	GO:0043087	regulation of GTPase activity	0.0848073	0.687145	0.687145	WNT5A;SLC27A4;TSC1;RIPOR1;CCDC125	5
GOterms	GO:0044282	small molecule catabolic process	0.0851829	0.687145	0.687145	SCLY;EHHADH;SLC27A4;XYLB;SULT1A2;DPEP1;NAGK;CROT	8
GOterms	GO:0035050	embryonic heart tube development	0.0857467	0.687145	0.687145	WNT5A;DLL1;TBX6	3
GOterms	GO:0051053	negative regulation of DNA metabolic process	0.0860548	0.687145	0.687145	SMG6;RGN;EXOSC10;TTF1	4
GOterms	GO:0010591	regulation of lamellipodium assembly	0.0874442	0.687145	0.687145	DMTN;BIN3	2
GOterms	GO:0040036	regulation of fibroblast growth factor receptor signaling pathway	0.0874442	0.687145	0.687145	WNT5A;NGFR	2
GOterms	GO:0150077	regulation of neuroinflammatory response	0.0874442	0.687145	0.687145	CD200;DAGLA	2
GOterms	GO:0090288	negative regulation of cellular response to growth factor stimulus	0.0878115	0.687145	0.687145	WNT5A;EPN2;NGFR;SKOR1	4
GOterms	GO:0043547	positive regulation of GTPase activity	0.0895855	0.687145	0.687145	WNT5A;SLC27A4;TSC1;CCDC125	4
GOterms	GO:0000578	embryonic axis specification	0.0911129	0.687145	0.687145	WNT5A;TBX6	2
GOterms	GO:0051154	negative regulation of striated muscle cell differentiation	0.0911129	0.687145	0.687145	DLL1;PLPP7	2
GOterms	GO:0060306	regulation of membrane repolarization	0.0911129	0.687145	0.687145	AKAP9;KCNH2	2
GOterms	GO:0099622	cardiac muscle cell membrane repolarization	0.0911129	0.687145	0.687145	AKAP9;KCNH2	2
GOterms	GO:0031669	cellular response to nutrient levels	0.091676	0.687145	0.687145	TSC1;RIPOR1;ITFG2;CTSK;CASTOR1;GAS6	6
GOterms	GO:0071692	protein localization to extracellular region	0.0923106	0.687145	0.687145	PTPN23;COPG1;RAB11FIP5;SCG2;CD200;NECAB3;NAGPA;SIRT4	8
GOterms	GO:0016482	cytosolic transport	0.093185	0.687145	0.687145	AP4M1;TRAPPC10;CORO7;SNX8	4
GOterms	GO:0001709	cell fate determination	0.0948261	0.687145	0.687145	DLL1;JAG1	2
GOterms	GO:0014904	myotube cell development	0.0948261	0.687145	0.687145	RYR1;BIN3	2
GOterms	GO:0016202	regulation of striated muscle tissue development	0.0948261	0.687145	0.687145	DLL1;MEGF10	2
GOterms	GO:0018205	peptidyl-lysine modification	0.0950102	0.687145	0.687145	VIPAS39;P3H4;SETD4;SIRT4	4
GOterms	GO:0008306	associative learning	0.0951408	0.687145	0.687145	SYNGAP1;TSC1;RAG1	3
GOterms	GO:0046849	bone remodeling	0.0951408	0.687145	0.687145	P3H4;CTSK;PTN	3
GOterms	GO:0043281	regulation of cysteine-type endopeptidase activity involved in apoptotic process	0.0968523	0.687145	0.687145	DPEP1;NGFR;GAS6;EGLN3	4
GOterms	GO:0071103	DNA conformation change	0.0975528	0.687145	0.687145	DDX11;RFC2;GINS3	3
GOterms	GO:2001057	reactive nitrogen species metabolic process	0.0975528	0.687145	0.687145	RGN;THAP4;P2RX4	3
GOterms	GO:0010975	regulation of neuron projection development	0.0977589	0.687145	0.687145	WNT5A;SYNGAP1;ATOH7;TBX6;CUL7;LZTS1;MGARP;PLXNA2;PTN	9
GOterms	GO:0005996	monosaccharide metabolic process	0.0982364	0.687145	0.687145	BRAT1;ADPGK;FKRP;XYLB;RGN;HECTD4	6
GOterms	GO:0043588	skin development	0.0982447	0.687145	0.687145	WNT5A;DLL1;SLC27A4;TRIM16;RYR1;NGFR;JAG1	7
GOterms	GO:0030835	negative regulation of actin filament depolymerization	0.0985822	0.687145	0.687145	FLII;DMTN	2
GOterms	GO:0043268	positive regulation of potassium ion transport	0.0985822	0.687145	0.687145	AKAP9;KCNH2	2
GOterms	GO:0048821	erythrocyte development	0.0985822	0.687145	0.687145	BRD1;DMTN	2
GOterms	GO:0060563	neuroepithelial cell differentiation	0.0985822	0.687145	0.687145	DLL1;JAG1	2
GOterms	GO:0051602	response to electrical stimulus	0.10238	0.687145	0.687145	BRD1;AKAP9	2
GOterms	GO:0095500	acetylcholine receptor signaling pathway	0.10238	0.687145	0.687145	GNAI2;CHRM2	2
GOterms	GO:1901861	regulation of muscle tissue development	0.10238	0.687145	0.687145	DLL1;MEGF10	2
GOterms	GO:0072384	organelle transport along microtubule	0.102451	0.687145	0.687145	COPG1;AP3S2;MGARP	3
GOterms	GO:0071675	regulation of mononuclear cell migration	0.102479	0.687145	0.687145	WNT5A;CD200;P2RX4;GAS6	4
GOterms	GO:0060326	cell chemotaxis	0.103069	0.687145	0.687145	WNT5A;DPEP1;SCG2;P2RX4;PTN;GAS6;CSF3R	7
GOterms	GO:0071677	positive regulation of mononuclear cell migration	0.104936	0.687145	0.687145	WNT5A;P2RX4;GAS6	3
GOterms	GO:0031018	endocrine pancreas development	0.106217	0.687145	0.687145	WNT5A;DLL1	2
GOterms	GO:0045601	regulation of endothelial cell differentiation	0.106217	0.687145	0.687145	IKBKB;JAG1	2
GOterms	GO:1905521	regulation of macrophage migration	0.106217	0.687145	0.687145	CD200;P2RX4	2
GOterms	GO:0006119	oxidative phosphorylation	0.106311	0.687145	0.687145	COQ9;CCNB1;SDHD;DNAJC30	4
GOterms	GO:0090090	negative regulation of canonical Wnt signaling pathway	0.106311	0.687145	0.687145	WNT5A;AXIN1;FRMD8;CBY1	4
GOterms	GO:0016072	rRNA metabolic process	0.10643	0.687145	0.687145	REXO1;DDX11;UTP18;EXOSC10;ZCCHC4;RIOK1	6
GOterms	GO:1901888	regulation of cell junction assembly	0.10643	0.687145	0.687145	WNT5A;ADGRB1;TSC1;LZTS1;DMTN;IKBKB	6
GOterms	GO:0002690	positive regulation of leukocyte chemotaxis	0.107444	0.687145	0.687145	WNT5A;PTN;GAS6	3
GOterms	GO:0015711	organic anion transport	0.107965	0.687145	0.687145	SLC27A4;ABCC10;SLC6A11;FABP4;P2RX4;SLC6A7;SLC2A14;SLC38A10;CROT	9
GOterms	GO:0014074	response to purine-containing compound	0.108252	0.687145	0.687145	RYR1;DMTN;P2RX4;AKAP9	4
GOterms	GO:2000146	negative regulation of cell motility	0.109852	0.687145	0.687145	PTPN23;ADGRB1;DPEP1;RGN;CD200;CCDC125;NGFR;JAG1	8
GOterms	GO:0006623	protein targeting to vacuole	0.110092	0.687145	0.687145	AP4M1;NAGPA	2
GOterms	GO:0007020	microtubule nucleation	0.110092	0.687145	0.687145	TUBGCP5;AKAP9	2
GOterms	GO:0043154	negative regulation of cysteine-type endopeptidase activity involved in apoptotic process	0.110092	0.687145	0.687145	DPEP1;GAS6	2
GOterms	GO:0048247	lymphocyte chemotaxis	0.110092	0.687145	0.687145	WNT5A;GAS6	2
GOterms	GO:0048634	regulation of muscle organ development	0.110092	0.687145	0.687145	DLL1;MEGF10	2
GOterms	GO:1905145	cellular response to acetylcholine	0.110092	0.687145	0.687145	GNAI2;CHRM2	2
GOterms	GO:0002687	positive regulation of leukocyte migration	0.112181	0.687145	0.687145	WNT5A;P2RX4;PTN;GAS6	4
GOterms	GO:0032006	regulation of TOR signaling	0.112181	0.687145	0.687145	TSC1;ITFG2;CASTOR1;GAS6	4
GOterms	GO:0010631	epithelial cell migration	0.112531	0.687145	0.687145	PTPN23;WNT5A;PKN1	3
GOterms	GO:0051899	membrane depolarization	0.112531	0.687145	0.687145	P2RX4;KCNH2;CHRNA10	3
GOterms	GO:0006911	phagocytosis, engulfment	0.114004	0.687145	0.687145	ADGRB1;MEGF10	2
GOterms	GO:0032210	regulation of telomere maintenance via telomerase	0.114004	0.687145	0.687145	SMG6;EXOSC10	2
GOterms	GO:0072583	clathrin-dependent endocytosis	0.114004	0.687145	0.687145	DLL1;AP2A2	2
GOterms	GO:2000516	positive regulation of CD4-positive, alpha-beta T cell activation	0.114004	0.687145	0.687145	CD83;NFKBID	2
GOterms	GO:0006048	UDP-N-acetylglucosamine biosynthetic process	0.1143	0.687145	0.687145	NAGK	1
GOterms	GO:0009188	ribonucleoside diphosphate biosynthetic process	0.1143	0.687145	0.687145	UMPS	1
GOterms	GO:0032070	regulation of deoxyribonuclease activity	0.1143	0.687145	0.687145	DDX11	1
GOterms	GO:0035457	cellular response to interferon-alpha	0.1143	0.687145	0.687145	GAS6	1
GOterms	GO:0035561	regulation of chromatin binding	0.1143	0.687145	0.687145	DDX11	1
GOterms	GO:0035907	dorsal aorta development	0.1143	0.687145	0.687145	NGFR	1
GOterms	GO:0042538	hyperosmotic salinity response	0.1143	0.687145	0.687145	LETM1	1
GOterms	GO:0044650	adhesion of symbiont to host cell	0.1143	0.687145	0.687145	GAS6	1
GOterms	GO:0045136	development of secondary sexual characteristics	0.1143	0.687145	0.687145	WNT5A	1
GOterms	GO:0048340	paraxial mesoderm morphogenesis	0.1143	0.687145	0.687145	WNT5A	1
GOterms	GO:0048843	negative regulation of axon extension involved in axon guidance	0.1143	0.687145	0.687145	WNT5A	1
GOterms	GO:0051933	amino acid neurotransmitter reuptake	0.1143	0.687145	0.687145	SLC6A11	1
GOterms	GO:0051964	negative regulation of synapse assembly	0.1143	0.687145	0.687145	WNT5A	1
GOterms	GO:0060068	vagina development	0.1143	0.687145	0.687145	WNT5A	1
GOterms	GO:0070244	negative regulation of thymocyte apoptotic process	0.1143	0.687145	0.687145	RAG1	1
GOterms	GO:0070432	regulation of nucleotide-binding oligomerization domain containing 2 signaling pathway	0.1143	0.687145	0.687145	NAGK	1
GOterms	GO:0070989	oxidative demethylation	0.1143	0.687145	0.687145	CYP2D6	1
GOterms	GO:0072014	proximal tubule development	0.1143	0.687145	0.687145	DLL1	1
GOterms	GO:0072488	ammonium transmembrane transport	0.1143	0.687145	0.687145	RHCE	1
GOterms	GO:0097017	renal protein absorption	0.1143	0.687145	0.687145	GAS6	1
GOterms	GO:0098917	retrograde trans-synaptic signaling	0.1143	0.687145	0.687145	DAGLA	1
GOterms	GO:0098937	anterograde dendritic transport	0.1143	0.687145	0.687145	KIF17	1
GOterms	GO:0099566	regulation of postsynaptic cytosolic calcium ion concentration	0.1143	0.687145	0.687145	WNT5A	1
GOterms	GO:0180012	co-transcriptional RNA 3'-end processing, cleavage and polyadenylation pathway	0.1143	0.687145	0.687145	CPSF3	1
GOterms	GO:1901072	glucosamine-containing compound catabolic process	0.1143	0.687145	0.687145	NAGK	1
GOterms	GO:1901750	leukotriene D4 biosynthetic process	0.1143	0.687145	0.687145	GGT1	1
GOterms	GO:1901838	positive regulation of transcription of nucleolar large rRNA by RNA polymerase I	0.1143	0.687145	0.687145	DDX11	1
GOterms	GO:1903010	regulation of bone development	0.1143	0.687145	0.687145	RGN	1
GOterms	GO:1990700	nucleolar chromatin organization	0.1143	0.687145	0.687145	DDX11	1
GOterms	GO:2000234	positive regulation of rRNA processing	0.1143	0.687145	0.687145	RIOK1	1
GOterms	GO:2000508	regulation of dendritic cell chemotaxis	0.1143	0.687145	0.687145	GAS6	1
GOterms	GO:2000822	regulation of behavioral fear response	0.1143	0.687145	0.687145	RAG1	1
GOterms	GO:0003007	heart morphogenesis	0.114967	0.687145	0.687145	WNT5A;DLL1;TBX6;FKRP;RYR1;JAG1	6
GOterms	GO:1903531	negative regulation of secretion by cell	0.116172	0.687145	0.687145	GNAI2;RAB11FIP5;CD200;SIRT4	4
GOterms	GO:0050900	leukocyte migration	0.116872	0.687145	0.687145	WNT5A;DPEP1;SCG2;CD200;P2RX4;PTN;GAS6;CSF3R	8
GOterms	GO:0050848	regulation of calcium-mediated signaling	0.117709	0.687145	0.687145	RGN;P2RX4;PTBP1	3
GOterms	GO:0051262	protein tetramerization	0.117709	0.687145	0.687145	FKRP;RYR1;CBY1	3
GOterms	GO:1903432	regulation of TORC1 signaling	0.117709	0.687145	0.687145	TSC1;ITFG2;CASTOR1	3
GOterms	GO:0030521	androgen receptor signaling pathway	0.117952	0.687145	0.687145	PKN1;PMEPA1	2
GOterms	GO:0042491	inner ear auditory receptor cell differentiation	0.117952	0.687145	0.687145	DLL1;JAG1	2
GOterms	GO:0043029	T cell homeostasis	0.117952	0.687145	0.687145	ZC3H8;RAG1	2
GOterms	GO:0044273	sulfur compound catabolic process	0.117952	0.687145	0.687145	GGT1;DPEP1	2
GOterms	GO:0071456	cellular response to hypoxia	0.120225	0.687145	0.687145	MGARP;SDHD;EGLN3;SIRT4	4
GOterms	GO:0090132	epithelium migration	0.12033	0.687145	0.687145	PTPN23;WNT5A;PKN1	3
GOterms	GO:0140894	endolysosomal toll-like receptor signaling pathway	0.121933	0.687145	0.687145	IKBKB;TRIM3	2
GOterms	GO:1905144	response to acetylcholine	0.121933	0.687145	0.687145	GNAI2;CHRM2	2
GOterms	GO:2000404	regulation of T cell migration	0.121933	0.687145	0.687145	WNT5A;CD200	2
GOterms	GO:0042773	ATP synthesis coupled electron transport	0.122973	0.687145	0.687145	COQ9;CCNB1;SDHD	3
GOterms	GO:0042775	mitochondrial ATP synthesis coupled electron transport	0.122973	0.687145	0.687145	COQ9;CCNB1;SDHD	3
GOterms	GO:0046785	microtubule polymerization	0.122973	0.687145	0.687145	CLIP1;TUBGCP5;AKAP9	3
GOterms	GO:0051100	negative regulation of binding	0.122973	0.687145	0.687145	SYMPK;DDX11;CYP2D6	3
GOterms	GO:2001251	negative regulation of chromosome organization	0.122973	0.687145	0.687145	SMG6;EXOSC10;CCNB1	3
GOterms	GO:0003139	secondary heart field specification	0.124989	0.687145	0.687145	WNT5A	1
GOterms	GO:0006222	UMP biosynthetic process	0.124989	0.687145	0.687145	UMPS	1
GOterms	GO:0016185	synaptic vesicle budding from presynaptic endocytic zone membrane	0.124989	0.687145	0.687145	AP3S2	1
GOterms	GO:0021889	olfactory bulb interneuron differentiation	0.124989	0.687145	0.687145	WNT5A	1
GOterms	GO:0030948	negative regulation of vascular endothelial growth factor receptor signaling pathway	0.124989	0.687145	0.687145	EPN2	1
GOterms	GO:0032525	somite rostral/caudal axis specification	0.124989	0.687145	0.687145	TBX6	1
GOterms	GO:0033085	negative regulation of T cell differentiation in thymus	0.124989	0.687145	0.687145	ZC3H8	1
GOterms	GO:0033504	floor plate development	0.124989	0.687145	0.687145	CBY1	1
GOterms	GO:0034085	establishment of sister chromatid cohesion	0.124989	0.687145	0.687145	DDX11	1
GOterms	GO:0035524	proline transmembrane transport	0.124989	0.687145	0.687145	SLC6A7	1
GOterms	GO:0035666	TRIF-dependent toll-like receptor signaling pathway	0.124989	0.687145	0.687145	IKBKB	1
GOterms	GO:0038063	collagen-activated tyrosine kinase receptor signaling pathway	0.124989	0.687145	0.687145	COL4A2	1
GOterms	GO:0042118	endothelial cell activation	0.124989	0.687145	0.687145	P2RX4	1
GOterms	GO:0045602	negative regulation of endothelial cell differentiation	0.124989	0.687145	0.687145	JAG1	1
GOterms	GO:0051657	maintenance of organelle location	0.124989	0.687145	0.687145	AKAP9	1
GOterms	GO:0051987	positive regulation of attachment of spindle microtubules to kinetochore	0.124989	0.687145	0.687145	CCNB1	1
GOterms	GO:0060601	lateral sprouting from an epithelium	0.124989	0.687145	0.687145	WNT5A	1
GOterms	GO:0060900	embryonic camera-type eye formation	0.124989	0.687145	0.687145	WNT5A	1
GOterms	GO:0071028	nuclear mRNA surveillance	0.124989	0.687145	0.687145	EXOSC10	1
GOterms	GO:0071044	histone mRNA catabolic process	0.124989	0.687145	0.687145	EXOSC10	1
GOterms	GO:0071313	cellular response to caffeine	0.124989	0.687145	0.687145	RYR1	1
GOterms	GO:0072015	podocyte development	0.124989	0.687145	0.687145	JAG1	1
GOterms	GO:0072711	cellular response to hydroxyurea	0.124989	0.687145	0.687145	DDX11	1
GOterms	GO:0090009	primitive streak formation	0.124989	0.687145	0.687145	WNT5A	1
GOterms	GO:0140059	dendrite arborization	0.124989	0.687145	0.687145	PTN	1
GOterms	GO:1903365	regulation of fear response	0.124989	0.687145	0.687145	RAG1	1
GOterms	GO:2000049	positive regulation of cell-cell adhesion mediated by cadherin	0.124989	0.687145	0.687145	WNT5A	1
GOterms	GO:2000347	positive regulation of hepatocyte proliferation	0.124989	0.687145	0.687145	PTN	1
GOterms	GO:2000726	negative regulation of cardiac muscle cell differentiation	0.124989	0.687145	0.687145	DLL1	1
GOterms	GO:0008089	anterograde axonal transport	0.125947	0.687145	0.687145	AP3S2;MGARP	2
GOterms	GO:0008542	visual learning	0.125947	0.687145	0.687145	SYNGAP1;RAG1	2
GOterms	GO:0007612	learning	0.126418	0.687145	0.687145	SYNGAP1;TSC1;PTN;RAG1	4
GOterms	GO:0018105	peptidyl-serine phosphorylation	0.126418	0.687145	0.687145	AXIN1;DMTN;IKBKB;AKAP9	4
GOterms	GO:0007018	microtubule-based movement	0.127789	0.687145	0.687145	COPG1;AP3S2;DNAH7;RGN;KIF17;CENPE;MGARP;BBOF1;CFAP46	9
GOterms	GO:2000177	regulation of neural precursor cell proliferation	0.128323	0.687145	0.687145	GNAI2;WNT5A;PTN	3
GOterms	GO:0016525	negative regulation of angiogenesis	0.128512	0.687145	0.687145	ADGRB1;COL4A2;EPN2;SHC1	4
GOterms	GO:0071356	cellular response to tumor necrosis factor	0.12967	0.687145	0.687145	IKBKB;FABP4;GFER;CTSK;GAS6	5
GOterms	GO:0051180	vitamin transport	0.129992	0.687145	0.687145	TCN2;SLC2A14	2
GOterms	GO:0098926	postsynaptic signal transduction	0.129992	0.687145	0.687145	GNAI2;CHRM2	2
GOterms	GO:0016311	dephosphorylation	0.131441	0.687145	0.687145	PTPN23;EPHX2;SMG6;CDC25B;SBF1	5
GOterms	GO:2000181	negative regulation of blood vessel morphogenesis	0.132742	0.687145	0.687145	ADGRB1;COL4A2;EPN2;SHC1	4
GOterms	GO:0045619	regulation of lymphocyte differentiation	0.133224	0.687145	0.687145	CD83;ZC3H8;NFKBID;GAS6;RAG1	5
GOterms	GO:1903828	negative regulation of protein localization	0.133224	0.687145	0.687145	RAB11FIP5;CD200;DMTN;NSFL1C;SIRT4	5
GOterms	GO:0016042	lipid catabolic process	0.133227	0.687145	0.687145	EHHADH;SLC27A4;DPEP1;AOAH;NAGA;DAGLA;CROT	7
GOterms	GO:0008593	regulation of Notch signaling pathway	0.133753	0.687145	0.687145	DLL1;EPN2;JAG1	3
GOterms	GO:0035082	axoneme assembly	0.133753	0.687145	0.687145	DNAH7;BBOF1;CFAP46	3
GOterms	GO:0090130	tissue migration	0.133753	0.687145	0.687145	PTPN23;WNT5A;PKN1	3
GOterms	GO:1901992	positive regulation of mitotic cell cycle phase transition	0.133753	0.687145	0.687145	CCNB1;CDC25B;CPSF3	3
GOterms	GO:0030834	regulation of actin filament depolymerization	0.134067	0.687145	0.687145	FLII;DMTN	2
GOterms	GO:0046460	neutral lipid biosynthetic process	0.134067	0.687145	0.687145	RGN;DAGLA	2
GOterms	GO:0046463	acylglycerol biosynthetic process	0.134067	0.687145	0.687145	RGN;DAGLA	2
GOterms	GO:1902743	regulation of lamellipodium organization	0.134067	0.687145	0.687145	DMTN;BIN3	2
GOterms	GO:2000573	positive regulation of DNA biosynthetic process	0.134067	0.687145	0.687145	RFC2;GFER	2
GOterms	GO:0001973	G protein-coupled adenosine receptor signaling pathway	0.135549	0.687145	0.687145	GNAI2	1
GOterms	GO:0006534	cysteine metabolic process	0.135549	0.687145	0.687145	GGT1	1
GOterms	GO:0007406	negative regulation of neuroblast proliferation	0.135549	0.687145	0.687145	PTN	1
GOterms	GO:0007494	midgut development	0.135549	0.687145	0.687145	WNT5A	1
GOterms	GO:0009174	pyrimidine ribonucleoside monophosphate biosynthetic process	0.135549	0.687145	0.687145	UMPS	1
GOterms	GO:0017038	protein import	0.135549	0.687145	0.687145	FKRP	1
GOterms	GO:0031126	sno(s)RNA 3'-end processing	0.135549	0.687145	0.687145	EXOSC10	1
GOterms	GO:0034139	regulation of toll-like receptor 3 signaling pathway	0.135549	0.687145	0.687145	TRIM3	1
GOterms	GO:0035588	G protein-coupled purinergic receptor signaling pathway	0.135549	0.687145	0.687145	GNAI2	1
GOterms	GO:0038026	reelin-mediated signaling pathway	0.135549	0.687145	0.687145	FKRP	1
GOterms	GO:0042364	water-soluble vitamin biosynthetic process	0.135549	0.687145	0.687145	RGN	1
GOterms	GO:0042487	regulation of odontogenesis of dentin-containing tooth	0.135549	0.687145	0.687145	NGFR	1
GOterms	GO:0048630	skeletal muscle tissue growth	0.135549	0.687145	0.687145	DLL1	1
GOterms	GO:0051798	positive regulation of hair follicle development	0.135549	0.687145	0.687145	WNT5A	1
GOterms	GO:0061309	cardiac neural crest cell development involved in outflow tract morphogenesis	0.135549	0.687145	0.687145	JAG1	1
GOterms	GO:0062042	regulation of cardiac epithelial to mesenchymal transition	0.135549	0.687145	0.687145	JAG1	1
GOterms	GO:0071236	cellular response to antibiotic	0.135549	0.687145	0.687145	GFER	1
GOterms	GO:0072017	distal tubule development	0.135549	0.687145	0.687145	JAG1	1
GOterms	GO:0072310	glomerular epithelial cell development	0.135549	0.687145	0.687145	JAG1	1
GOterms	GO:0072710	response to hydroxyurea	0.135549	0.687145	0.687145	DDX11	1
GOterms	GO:0090160	Golgi to lysosome transport	0.135549	0.687145	0.687145	AP4M1	1
GOterms	GO:0097048	dendritic cell apoptotic process	0.135549	0.687145	0.687145	GAS6	1
GOterms	GO:0098528	skeletal muscle fiber differentiation	0.135549	0.687145	0.687145	FKRP	1
GOterms	GO:0098880	maintenance of postsynaptic specialization structure	0.135549	0.687145	0.687145	SYNGAP1	1
GOterms	GO:0098953	receptor diffusion trapping	0.135549	0.687145	0.687145	CACNG5	1
GOterms	GO:0098970	postsynaptic neurotransmitter receptor diffusion trapping	0.135549	0.687145	0.687145	CACNG5	1
GOterms	GO:0099628	neurotransmitter receptor diffusion trapping	0.135549	0.687145	0.687145	CACNG5	1
GOterms	GO:1901993	regulation of meiotic cell cycle phase transition	0.135549	0.687145	0.687145	CDC25B	1
GOterms	GO:1902667	regulation of axon guidance	0.135549	0.687145	0.687145	ATOH7	1
GOterms	GO:1903441	protein localization to ciliary membrane	0.135549	0.687145	0.687145	RABEP1	1
GOterms	GO:1904464	regulation of matrix metallopeptidase secretion	0.135549	0.687145	0.687145	CD200	1
GOterms	GO:1904779	regulation of protein localization to centrosome	0.135549	0.687145	0.687145	NSFL1C	1
GOterms	GO:1904872	regulation of telomerase RNA localization to Cajal body	0.135549	0.687145	0.687145	EXOSC10	1
GOterms	GO:1990773	matrix metallopeptidase secretion	0.135549	0.687145	0.687145	CD200	1
GOterms	GO:2000321	positive regulation of T-helper 17 cell differentiation	0.135549	0.687145	0.687145	NFKBID	1
GOterms	GO:2000668	regulation of dendritic cell apoptotic process	0.135549	0.687145	0.687145	GAS6	1
GOterms	GO:0009062	fatty acid catabolic process	0.136498	0.687145	0.687145	EHHADH;SLC27A4;CROT	3
GOterms	GO:0006364	rRNA processing	0.136822	0.687145	0.687145	REXO1;UTP18;EXOSC10;ZCCHC4;RIOK1	5
GOterms	GO:0030010	establishment of cell polarity	0.13703	0.687145	0.687145	WNT5A;FBF1;CORO7;NSFL1C	4
GOterms	GO:1901343	negative regulation of vasculature development	0.13703	0.687145	0.687145	ADGRB1;COL4A2;EPN2;SHC1	4
GOterms	GO:0051656	establishment of organelle localization	0.137185	0.687145	0.687145	COPG1;TSC1;AP3S2;RIPOR1;TRAPPC10;CENPE;MGARP;CCNB1;NSFL1C	9
GOterms	GO:0006520	amino acid metabolic process	0.137759	0.687145	0.687145	SCLY;GGT1;DPEP1;THAP4;ATCAY;SIRT4	6
GOterms	GO:0002066	columnar/cuboidal epithelial cell development	0.138171	0.687145	0.687145	WNT5A;DLL1	2
GOterms	GO:0008608	attachment of spindle microtubules to kinetochore	0.138171	0.687145	0.687145	CENPE;CCNB1	2
GOterms	GO:0033138	positive regulation of peptidyl-serine phosphorylation	0.138171	0.687145	0.687145	AXIN1;AKAP9	2
GOterms	GO:0050771	negative regulation of axonogenesis	0.138171	0.687145	0.687145	WNT5A;SYNGAP1	2
GOterms	GO:2000117	negative regulation of cysteine-type endopeptidase activity	0.138171	0.687145	0.687145	DPEP1;GAS6	2
GOterms	GO:0019395	fatty acid oxidation	0.139263	0.687145	0.687145	EHHADH;CROT;SIRT4	3
GOterms	GO:0051147	regulation of muscle cell differentiation	0.141373	0.687145	0.687145	DLL1;MEGF10;PLPP7;PTBP1	4
GOterms	GO:0014706	striated muscle tissue development	0.141954	0.687145	0.687145	DLL1;TSC1;FKRP;RYR1;MEGF10;MBD3;CBY1;BIN3	8
GOterms	GO:0022613	ribonucleoprotein complex biogenesis	0.142014	0.687145	0.687145	TSC1;REXO1;EIF2D;METTL17;UTP18;EXOSC10;URB2;ZCCHC4;RIOK1	9
GOterms	GO:0003333	amino acid transmembrane transport	0.142046	0.687145	0.687145	SLC6A11;SLC6A7;SLC38A10	3
GOterms	GO:0032760	positive regulation of tumor necrosis factor production	0.142046	0.687145	0.687145	WNT5A;FRMD8;SETD4	3
GOterms	GO:0034198	cellular response to amino acid starvation	0.142302	0.687145	0.687145	ITFG2;CASTOR1	2
GOterms	GO:0045778	positive regulation of ossification	0.142302	0.687145	0.687145	WNT5A;PTN	2
GOterms	GO:0071320	cellular response to cAMP	0.142302	0.687145	0.687145	DMTN;AKAP9	2
GOterms	GO:0035051	cardiocyte differentiation	0.143565	0.687145	0.687145	DLL1;TSC1;CBY1;JAG1	4
GOterms	GO:2000116	regulation of cysteine-type endopeptidase activity	0.143565	0.687145	0.687145	DPEP1;NGFR;GAS6;EGLN3	4
GOterms	GO:0051258	protein polymerization	0.144172	0.687145	0.687145	CLIP1;TUBGCP5;FLII;DMTN;AKAP9;CORO7	6
GOterms	GO:0030098	lymphocyte differentiation	0.144601	0.687145	0.687145	DLL1;TSC1;CD83;ZC3H8;ITFG2;NFKBID;GAS6;RAG1	8
GOterms	GO:0001676	long-chain fatty acid metabolic process	0.144848	0.687145	0.687145	SLC27A4;DAGLA;CYP2D6	3
GOterms	GO:0002327	immature B cell differentiation	0.145982	0.687145	0.687145	RAG1	1
GOterms	GO:0006054	N-acetylneuraminate metabolic process	0.145982	0.687145	0.687145	NAGK	1
GOterms	GO:0007144	female meiosis I	0.145982	0.687145	0.687145	CDC25B	1
GOterms	GO:0007501	mesodermal cell fate specification	0.145982	0.687145	0.687145	TBX6	1
GOterms	GO:0009071	serine family amino acid catabolic process	0.145982	0.687145	0.687145	SCLY	1
GOterms	GO:0009133	nucleoside diphosphate biosynthetic process	0.145982	0.687145	0.687145	UMPS	1
GOterms	GO:0009437	carnitine metabolic process	0.145982	0.687145	0.687145	CROT	1
GOterms	GO:0014816	skeletal muscle satellite cell differentiation	0.145982	0.687145	0.687145	MEGF10	1
GOterms	GO:0015824	proline transport	0.145982	0.687145	0.687145	SLC6A7	1
GOterms	GO:0032823	regulation of natural killer cell differentiation	0.145982	0.687145	0.687145	GAS6	1
GOterms	GO:0034982	mitochondrial protein processing	0.145982	0.687145	0.687145	SIRT4	1
GOterms	GO:0035437	maintenance of protein localization in endoplasmic reticulum	0.145982	0.687145	0.687145	FKRP	1
GOterms	GO:0035810	positive regulation of urine volume	0.145982	0.687145	0.687145	GNAI2	1
GOterms	GO:0042761	very long-chain fatty acid biosynthetic process	0.145982	0.687145	0.687145	HACD4	1
GOterms	GO:0043379	memory T cell differentiation	0.145982	0.687145	0.687145	TSC1	1
GOterms	GO:0044406	adhesion of symbiont to host	0.145982	0.687145	0.687145	GAS6	1
GOterms	GO:0046349	amino sugar biosynthetic process	0.145982	0.687145	0.687145	NAGK	1
GOterms	GO:0048680	positive regulation of axon regeneration	0.145982	0.687145	0.687145	PTN	1
GOterms	GO:0048853	forebrain morphogenesis	0.145982	0.687145	0.687145	WNT5A	1
GOterms	GO:0061668	mitochondrial ribosome assembly	0.145982	0.687145	0.687145	METTL17	1
GOterms	GO:0070142	synaptic vesicle budding	0.145982	0.687145	0.687145	AP3S2	1
GOterms	GO:0070572	positive regulation of neuron projection regeneration	0.145982	0.687145	0.687145	PTN	1
GOterms	GO:0071415	cellular response to purine-containing compound	0.145982	0.687145	0.687145	RYR1	1
GOterms	GO:0090646	mitochondrial tRNA processing	0.145982	0.687145	0.687145	TRMT5	1
GOterms	GO:0098935	dendritic transport	0.145982	0.687145	0.687145	KIF17	1
GOterms	GO:0106049	regulation of cellular response to osmotic stress	0.145982	0.687145	0.687145	LETM1	1
GOterms	GO:1903624	regulation of DNA catabolic process	0.145982	0.687145	0.687145	RGN	1
GOterms	GO:1903977	positive regulation of glial cell migration	0.145982	0.687145	0.687145	P2RX4	1
GOterms	GO:0030857	negative regulation of epithelial cell differentiation	0.146459	0.687145	0.687145	DLL1;JAG1	2
GOterms	GO:0046638	positive regulation of alpha-beta T cell differentiation	0.146459	0.687145	0.687145	CD83;NFKBID	2
GOterms	GO:0001708	cell fate specification	0.147668	0.687145	0.687145	DLL1;TBX6;MBD3	3
GOterms	GO:0006664	glycolipid metabolic process	0.147668	0.687145	0.687145	PIGQ;PGAP3;NAGA	3
GOterms	GO:0072676	lymphocyte migration	0.147668	0.687145	0.687145	WNT5A;CD200;GAS6	3
GOterms	GO:0140053	mitochondrial gene expression	0.147989	0.687145	0.687145	TRMT5;MRPL45;MRPL36;MRPL24	4
GOterms	GO:0032963	collagen metabolic process	0.150506	0.687145	0.687145	VIPAS39;P3H4;CTSK	3
GOterms	GO:0035315	hair cell differentiation	0.150641	0.687145	0.687145	DLL1;JAG1	2
GOterms	GO:0099024	plasma membrane invagination	0.150641	0.687145	0.687145	ADGRB1;MEGF10	2
GOterms	GO:1904356	regulation of telomere maintenance via telomere lengthening	0.150641	0.687145	0.687145	SMG6;EXOSC10	2
GOterms	GO:2000107	negative regulation of leukocyte apoptotic process	0.150641	0.687145	0.687145	GAS6;RAG1	2
GOterms	GO:0045165	cell fate commitment	0.15072	0.687145	0.687145	WNT5A;DLL1;ATOH7;TBX6;MBD3;JAG1	6
GOterms	GO:0018209	peptidyl-serine modification	0.152465	0.687145	0.687145	AXIN1;DMTN;IKBKB;AKAP9	4
GOterms	GO:0007040	lysosome organization	0.153361	0.687145	0.687145	TMEM175;VIPAS39;NAGPA	3
GOterms	GO:0080171	lytic vacuole organization	0.153361	0.687145	0.687145	TMEM175;VIPAS39;NAGPA	3
GOterms	GO:1903557	positive regulation of tumor necrosis factor superfamily cytokine production	0.153361	0.687145	0.687145	WNT5A;FRMD8;SETD4	3
GOterms	GO:0045787	positive regulation of cell cycle	0.153509	0.687145	0.687145	WNT5A;RAB11FIP4;DDX11;CCNB1;CDC25B;NSFL1C;CPSF3	7
GOterms	GO:0030856	regulation of epithelial cell differentiation	0.154723	0.687145	0.687145	DLL1;TRIM16;IKBKB;JAG1	4
GOterms	GO:0019369	arachidonate metabolic process	0.154846	0.687145	0.687145	DAGLA;CYP2D6	2
GOterms	GO:0030042	actin filament depolymerization	0.154846	0.687145	0.687145	FLII;DMTN	2
GOterms	GO:0086009	membrane repolarization	0.154846	0.687145	0.687145	AKAP9;KCNH2	2
GOterms	GO:0098732	macromolecule deacylation	0.154846	0.687145	0.687145	HDAC10;SIRT4	2
GOterms	GO:1990928	response to amino acid starvation	0.154846	0.687145	0.687145	ITFG2;CASTOR1	2
GOterms	GO:0001776	leukocyte homeostasis	0.156234	0.687145	0.687145	PKN1;ZC3H8;RAG1	3
GOterms	GO:0001977	renal system process involved in regulation of blood volume	0.15629	0.687145	0.687145	GAS6	1
GOterms	GO:0002467	germinal center formation	0.15629	0.687145	0.687145	PKN1	1
GOterms	GO:0006068	ethanol catabolic process	0.15629	0.687145	0.687145	SULT1A2	1
GOterms	GO:0007100	mitotic centrosome separation	0.15629	0.687145	0.687145	NSFL1C	1
GOterms	GO:0009950	dorsal/ventral axis specification	0.15629	0.687145	0.687145	AXIN1	1
GOterms	GO:0010524	positive regulation of calcium ion transport into cytosol	0.15629	0.687145	0.687145	P2RX4	1
GOterms	GO:0010820	positive regulation of T cell chemotaxis	0.15629	0.687145	0.687145	WNT5A	1
GOterms	GO:0010867	positive regulation of triglyceride biosynthetic process	0.15629	0.687145	0.687145	RGN	1
GOterms	GO:0019852	L-ascorbic acid metabolic process	0.15629	0.687145	0.687145	RGN	1
GOterms	GO:0030497	fatty acid elongation	0.15629	0.687145	0.687145	HACD4	1
GOterms	GO:0032308	positive regulation of prostaglandin secretion	0.15629	0.687145	0.687145	P2RX4	1
GOterms	GO:0043144	sno(s)RNA processing	0.15629	0.687145	0.687145	EXOSC10	1
GOterms	GO:0045605	negative regulation of epidermal cell differentiation	0.15629	0.687145	0.687145	DLL1	1
GOterms	GO:0045683	negative regulation of epidermis development	0.15629	0.687145	0.687145	DLL1	1
GOterms	GO:0046322	negative regulation of fatty acid oxidation	0.15629	0.687145	0.687145	SIRT4	1
GOterms	GO:0050667	homocysteine metabolic process	0.15629	0.687145	0.687145	DPEP1	1
GOterms	GO:0060572	morphogenesis of an epithelial bud	0.15629	0.687145	0.687145	WNT5A	1
GOterms	GO:0060837	blood vessel endothelial cell differentiation	0.15629	0.687145	0.687145	DLL1	1
GOterms	GO:0070986	left/right axis specification	0.15629	0.687145	0.687145	DLL1	1
GOterms	GO:0071285	cellular response to lithium ion	0.15629	0.687145	0.687145	FABP4	1
GOterms	GO:0071472	cellular response to salt stress	0.15629	0.687145	0.687145	LETM1	1
GOterms	GO:0090715	immunological memory formation process	0.15629	0.687145	0.687145	TSC1	1
GOterms	GO:1900025	negative regulation of substrate adhesion-dependent cell spreading	0.15629	0.687145	0.687145	DMTN	1
GOterms	GO:1900272	negative regulation of long-term synaptic potentiation	0.15629	0.687145	0.687145	PTN	1
GOterms	GO:1904353	regulation of telomere capping	0.15629	0.687145	0.687145	SMG6	1
GOterms	GO:1905208	negative regulation of cardiocyte differentiation	0.15629	0.687145	0.687145	DLL1	1
GOterms	GO:1905522	negative regulation of macrophage migration	0.15629	0.687145	0.687145	CD200	1
GOterms	GO:1905809	negative regulation of synapse organization	0.15629	0.687145	0.687145	WNT5A	1
GOterms	GO:2000288	positive regulation of myoblast proliferation	0.15629	0.687145	0.687145	MEGF10	1
GOterms	GO:2000622	regulation of nuclear-transcribed mRNA catabolic process, nonsense-mediated decay	0.15629	0.687145	0.687145	DHX34	1
GOterms	GO:0002685	regulation of leukocyte migration	0.15736	0.687145	0.687145	WNT5A;CD200;P2RX4;PTN;GAS6	5
GOterms	GO:0007632	visual behavior	0.159074	0.687145	0.687145	SYNGAP1;RAG1	2
GOterms	GO:0009948	anterior/posterior axis specification	0.159074	0.687145	0.687145	WNT5A;TBX6	2
GOterms	GO:0016073	snRNA metabolic process	0.159074	0.687145	0.687145	EXOSC10;ZC3H8	2
GOterms	GO:0019748	secondary metabolic process	0.159074	0.687145	0.687145	WNT5A;CYP2D6	2
GOterms	GO:0050850	positive regulation of calcium-mediated signaling	0.159074	0.687145	0.687145	P2RX4;PTBP1	2
GOterms	GO:0051480	regulation of cytosolic calcium ion concentration	0.159074	0.687145	0.687145	WNT5A;RYR1	2
GOterms	GO:0034440	lipid oxidation	0.159123	0.687145	0.687145	EHHADH;CROT;SIRT4	3
GOterms	GO:0007517	muscle organ development	0.159555	0.687145	0.687145	DLL1;ADGRB1;FKRP;RYR1;MEGF10;HDGFL2;BIN3	7
GOterms	GO:0044242	cellular lipid catabolic process	0.161225	0.687145	0.687145	EHHADH;SLC27A4;NAGA;DAGLA;CROT	5
GOterms	GO:0050680	negative regulation of epithelial cell proliferation	0.16157	0.687145	0.687145	WNT5A;RGN;SCG2;NGFR	4
GOterms	GO:0051048	negative regulation of secretion	0.16157	0.687145	0.687145	GNAI2;RAB11FIP5;CD200;SIRT4	4
GOterms	GO:0045445	myoblast differentiation	0.162028	0.687145	0.687145	DLL1;MEGF10;JAG1	3
GOterms	GO:0048477	oogenesis	0.162028	0.687145	0.687145	PAQR7;CDC25B;PTN	3
GOterms	GO:0051347	positive regulation of transferase activity	0.162494	0.687145	0.687145	WNT5A;AXIN1;CD200;CENPE;RFC2;GAS6	6
GOterms	GO:0016358	dendrite development	0.163171	0.687145	0.687145	SYNGAP1;CUL7;LZTS1;MGARP;PTN	5
GOterms	GO:0045604	regulation of epidermal cell differentiation	0.163323	0.687145	0.687145	DLL1;TRIM16	2
GOterms	GO:0006661	phosphatidylinositol biosynthetic process	0.16495	0.687145	0.687145	PITPNM2;PIGQ;PGAP3	3
GOterms	GO:0007033	vacuole organization	0.165128	0.687145	0.687145	AP4M1;TMEM175;VIPAS39;NSFL1C;NAGPA	5
GOterms	GO:0045017	glycerolipid biosynthetic process	0.165128	0.687145	0.687145	PITPNM2;RGN;PIGQ;PGAP3;DAGLA	5
GOterms	GO:0032635	interleukin-6 production	0.166196	0.687145	0.687145	WNT5A;CD200;SETD4;GAS6	4
GOterms	GO:0032675	regulation of interleukin-6 production	0.166196	0.687145	0.687145	WNT5A;CD200;SETD4;GAS6	4
GOterms	GO:0000054	ribosomal subunit export from nucleus	0.166474	0.687145	0.687145	TSC1	1
GOterms	GO:0006047	UDP-N-acetylglucosamine metabolic process	0.166474	0.687145	0.687145	NAGK	1
GOterms	GO:0006067	ethanol metabolic process	0.166474	0.687145	0.687145	SULT1A2	1
GOterms	GO:0009130	pyrimidine nucleoside monophosphate biosynthetic process	0.166474	0.687145	0.687145	UMPS	1
GOterms	GO:0010457	centriole-centriole cohesion	0.166474	0.687145	0.687145	ODF2	1
GOterms	GO:0010763	positive regulation of fibroblast migration	0.166474	0.687145	0.687145	DMTN	1
GOterms	GO:0010819	regulation of T cell chemotaxis	0.166474	0.687145	0.687145	WNT5A	1
GOterms	GO:0031000	response to caffeine	0.166474	0.687145	0.687145	RYR1	1
GOterms	GO:0032306	regulation of prostaglandin secretion	0.166474	0.687145	0.687145	P2RX4	1
GOterms	GO:0033750	ribosome localization	0.166474	0.687145	0.687145	TSC1	1
GOterms	GO:0035332	positive regulation of hippo signaling	0.166474	0.687145	0.687145	CORO7	1
GOterms	GO:0038065	collagen-activated signaling pathway	0.166474	0.687145	0.687145	COL4A2	1
GOterms	GO:0044725	epigenetic programming in the zygotic pronuclei	0.166474	0.687145	0.687145	AXIN1	1
GOterms	GO:0044771	meiotic cell cycle phase transition	0.166474	0.687145	0.687145	CDC25B	1
GOterms	GO:0046049	UMP metabolic process	0.166474	0.687145	0.687145	UMPS	1
GOterms	GO:0046348	amino sugar catabolic process	0.166474	0.687145	0.687145	NAGK	1
GOterms	GO:0047484	regulation of response to osmotic stress	0.166474	0.687145	0.687145	LETM1	1
GOterms	GO:0048820	hair follicle maturation	0.166474	0.687145	0.687145	WNT5A	1
GOterms	GO:0050930	induction of positive chemotaxis	0.166474	0.687145	0.687145	SCG2	1
GOterms	GO:0051791	medium-chain fatty acid metabolic process	0.166474	0.687145	0.687145	CROT	1
GOterms	GO:0060026	convergent extension	0.166474	0.687145	0.687145	WNT5A	1
GOterms	GO:0061307	cardiac neural crest cell differentiation involved in heart development	0.166474	0.687145	0.687145	JAG1	1
GOterms	GO:0061308	cardiac neural crest cell development involved in heart development	0.166474	0.687145	0.687145	JAG1	1
GOterms	GO:0070424	regulation of nucleotide-binding domain, leucine rich repeat containing receptor signaling pathway	0.166474	0.687145	0.687145	NAGK	1
GOterms	GO:0070988	demethylation	0.166474	0.687145	0.687145	CYP2D6	1
GOterms	GO:0071027	nuclear RNA surveillance	0.166474	0.687145	0.687145	EXOSC10	1
GOterms	GO:0071468	cellular response to acidic pH	0.166474	0.687145	0.687145	RAB11FIP5	1
GOterms	GO:0072148	epithelial cell fate commitment	0.166474	0.687145	0.687145	DLL1	1
GOterms	GO:0098883	synapse pruning	0.166474	0.687145	0.687145	C1QB	1
GOterms	GO:0106072	negative regulation of adenylate cyclase-activating G protein-coupled receptor signaling pathway	0.166474	0.687145	0.687145	GNAI2	1
GOterms	GO:0150011	regulation of neuron projection arborization	0.166474	0.687145	0.687145	WNT5A	1
GOterms	GO:1901741	positive regulation of myoblast fusion	0.166474	0.687145	0.687145	ADGRB1	1
GOterms	GO:1901836	regulation of transcription of nucleolar large rRNA by RNA polymerase I	0.166474	0.687145	0.687145	DDX11	1
GOterms	GO:1903358	regulation of Golgi organization	0.166474	0.687145	0.687145	AKAP9	1
GOterms	GO:2000052	positive regulation of non-canonical Wnt signaling pathway	0.166474	0.687145	0.687145	WNT5A	1
GOterms	GO:2000232	regulation of rRNA processing	0.166474	0.687145	0.687145	RIOK1	1
GOterms	GO:2001028	positive regulation of endothelial cell chemotaxis	0.166474	0.687145	0.687145	P2RX4	1
GOterms	GO:0001961	positive regulation of cytokine-mediated signaling pathway	0.167593	0.687145	0.687145	WNT5A;GAS6	2
GOterms	GO:0043030	regulation of macrophage activation	0.167593	0.687145	0.687145	WNT5A;CD200	2
GOterms	GO:0043113	receptor clustering	0.167593	0.687145	0.687145	SYNGAP1;PTN	2
GOterms	GO:0018958	phenol-containing compound metabolic process	0.167887	0.687145	0.687145	WNT5A;SULT1A2;CTSK	3
GOterms	GO:0099072	regulation of postsynaptic membrane neurotransmitter receptor levels	0.167887	0.687145	0.687145	AP2A2;CACNG5;RABEP1	3
GOterms	GO:0002753	cytoplasmic pattern recognition receptor signaling pathway	0.168526	0.687145	0.687145	IKBKB;NPLOC4;TRIM3;NAGK	4
GOterms	GO:0006368	transcription elongation by RNA polymerase II	0.17084	0.687145	0.687145	AXIN1;MED24;GLYR1	3
GOterms	GO:1904659	D-glucose transmembrane transport	0.17084	0.687145	0.687145	SLC27A4;TSC1;SLC2A14	3
GOterms	GO:0034612	response to tumor necrosis factor	0.171052	0.687145	0.687145	IKBKB;FABP4;GFER;CTSK;GAS6	5
GOterms	GO:0097529	myeloid leukocyte migration	0.171052	0.687145	0.687145	DPEP1;SCG2;CD200;P2RX4;CSF3R	5
GOterms	GO:0007004	telomere maintenance via telomerase	0.171881	0.687145	0.687145	SMG6;EXOSC10	2
GOterms	GO:0032731	positive regulation of interleukin-1 beta production	0.171881	0.687145	0.687145	WNT5A;TRIM16	2
GOterms	GO:0043370	regulation of CD4-positive, alpha-beta T cell differentiation	0.171881	0.687145	0.687145	CD83;NFKBID	2
GOterms	GO:0048010	vascular endothelial growth factor receptor signaling pathway	0.171881	0.687145	0.687145	DLL1;EPN2	2
GOterms	GO:1905517	macrophage migration	0.171881	0.687145	0.687145	CD200;P2RX4	2
GOterms	GO:0010970	transport along microtubule	0.173222	0.687145	0.687145	COPG1;AP3S2;KIF17;MGARP	4
GOterms	GO:0016052	carbohydrate catabolic process	0.173222	0.687145	0.687145	ADPGK;FKRP;XYLB;NAGA	4
GOterms	GO:0060537	muscle tissue development	0.173821	0.687145	0.687145	DLL1;TSC1;FKRP;RYR1;MEGF10;MBD3;CBY1;BIN3	8
GOterms	GO:0006919	activation of cysteine-type endopeptidase activity involved in apoptotic process	0.176188	0.687145	0.687145	NGFR;EGLN3	2
GOterms	GO:0007080	mitotic metaphase chromosome alignment	0.176188	0.687145	0.687145	CENPE;CCNB1	2
GOterms	GO:0043462	regulation of ATP-dependent activity	0.176188	0.687145	0.687145	TSC1;RGN	2
GOterms	GO:0051893	regulation of focal adhesion assembly	0.176188	0.687145	0.687145	TSC1;DMTN	2
GOterms	GO:0090109	regulation of cell-substrate junction assembly	0.176188	0.687145	0.687145	TSC1;DMTN	2
GOterms	GO:0002756	MyD88-independent toll-like receptor signaling pathway	0.176535	0.687145	0.687145	IKBKB	1
GOterms	GO:0006206	pyrimidine nucleobase metabolic process	0.176535	0.687145	0.687145	UMPS	1
GOterms	GO:0006750	glutathione biosynthetic process	0.176535	0.687145	0.687145	GGT1	1
GOterms	GO:0009173	pyrimidine ribonucleoside monophosphate metabolic process	0.176535	0.687145	0.687145	UMPS	1
GOterms	GO:0010226	response to lithium ion	0.176535	0.687145	0.687145	FABP4	1
GOterms	GO:0010832	negative regulation of myotube differentiation	0.176535	0.687145	0.687145	PLPP7	1
GOterms	GO:0016074	sno(s)RNA metabolic process	0.176535	0.687145	0.687145	EXOSC10	1
GOterms	GO:0016078	tRNA decay	0.176535	0.687145	0.687145	EXOSC10	1
GOterms	GO:0042795	snRNA transcription by RNA polymerase II	0.176535	0.687145	0.687145	ZC3H8	1
GOterms	GO:0043328	protein transport to vacuole involved in ubiquitin-dependent protein catabolic process via the multivesicular body sorting pathway	0.176535	0.687145	0.687145	PTPN23	1
GOterms	GO:0043455	regulation of secondary metabolic process	0.176535	0.687145	0.687145	WNT5A	1
GOterms	GO:0044849	estrous cycle	0.176535	0.687145	0.687145	PTN	1
GOterms	GO:0046462	monoacylglycerol metabolic process	0.176535	0.687145	0.687145	DAGLA	1
GOterms	GO:0048021	regulation of melanin biosynthetic process	0.176535	0.687145	0.687145	WNT5A	1
GOterms	GO:0048385	regulation of retinoic acid receptor signaling pathway	0.176535	0.687145	0.687145	TRIM16	1
GOterms	GO:0051299	centrosome separation	0.176535	0.687145	0.687145	NSFL1C	1
GOterms	GO:0051895	negative regulation of focal adhesion assembly	0.176535	0.687145	0.687145	DMTN	1
GOterms	GO:0061101	neuroendocrine cell differentiation	0.176535	0.687145	0.687145	JAG1	1
GOterms	GO:0070942	neutrophil mediated cytotoxicity	0.176535	0.687145	0.687145	DNASE1	1
GOterms	GO:0071732	cellular response to nitric oxide	0.176535	0.687145	0.687145	DPEP1	1
GOterms	GO:0072350	tricarboxylic acid metabolic process	0.176535	0.687145	0.687145	SIRT4	1
GOterms	GO:0099550	trans-synaptic signaling, modulating synaptic transmission	0.176535	0.687145	0.687145	IGSF21	1
GOterms	GO:0150118	negative regulation of cell-substrate junction organization	0.176535	0.687145	0.687145	DMTN	1
GOterms	GO:1900006	positive regulation of dendrite development	0.176535	0.687145	0.687145	PTN	1
GOterms	GO:1900376	regulation of secondary metabolite biosynthetic process	0.176535	0.687145	0.687145	WNT5A	1
GOterms	GO:1904948	midbrain dopaminergic neuron differentiation	0.176535	0.687145	0.687145	WNT5A	1
GOterms	GO:2000402	negative regulation of lymphocyte migration	0.176535	0.687145	0.687145	CD200	1
GOterms	GO:0090287	regulation of cellular response to growth factor stimulus	0.178326	0.687145	0.687145	WNT5A;DLL1;AXIN1;EPN2;NGFR;SKOR1;PMEPA1	7
GOterms	GO:0000280	nuclear division	0.179671	0.687145	0.687145	WNT5A;CUL7;CENPE;CCNB1;P3H4;CDC25B;HSF5;NSFL1C	8
GOterms	GO:0009410	response to xenobiotic stimulus	0.179671	0.687145	0.687145	FKRP;SULT1A2;DPEP1;SLC6A11;CYP2D6;KCNH2;GAS6;UMPS	8
GOterms	GO:0008645	hexose transmembrane transport	0.179786	0.687145	0.687145	SLC27A4;TSC1;SLC2A14	3
GOterms	GO:0051224	negative regulation of protein transport	0.179786	0.687145	0.687145	RAB11FIP5;CD200;SIRT4	3
GOterms	GO:0002011	morphogenesis of an epithelial sheet	0.180511	0.687145	0.687145	CD151;JAG1	2
GOterms	GO:0010324	membrane invagination	0.180511	0.687145	0.687145	ADGRB1;MEGF10	2
GOterms	GO:0032091	negative regulation of protein binding	0.180511	0.687145	0.687145	SYMPK;DDX11	2
GOterms	GO:0051289	protein homotetramerization	0.180511	0.687145	0.687145	RYR1;CBY1	2
GOterms	GO:0071715	icosanoid transport	0.180511	0.687145	0.687145	ABCC10;P2RX4	2
GOterms	GO:1903670	regulation of sprouting angiogenesis	0.180511	0.687145	0.687145	DLL1;EPN2	2
GOterms	GO:2000351	regulation of endothelial cell apoptotic process	0.180511	0.687145	0.687145	SCG2;GAS6	2
GOterms	GO:0006813	potassium ion transport	0.181107	0.687145	0.687145	LETM1;TSC1;TMEM175;AKAP9;KCNH2	5
GOterms	GO:0022604	regulation of cell morphogenesis	0.181107	0.687145	0.687145	WNT5A;CUL7;DMTN;SYT3;PLXNA2	5
GOterms	GO:0007005	mitochondrion organization	0.181147	0.687145	0.687145	ATAD3B;ATAD3A;THEM4;LETM1;LETMD1;MGARP;ATCAY;SIRT4	8
GOterms	GO:0062207	regulation of pattern recognition receptor signaling pathway	0.182747	0.687145	0.687145	IKBKB;NPLOC4;TRIM3;NAGK	4
GOterms	GO:0039531	regulation of cytoplasmic pattern recognition receptor signaling pathway	0.182796	0.687145	0.687145	NPLOC4;TRIM3;NAGK	3
GOterms	GO:0045582	positive regulation of T cell differentiation	0.182796	0.687145	0.687145	CD83;NFKBID;RAG1	3
GOterms	GO:0051092	positive regulation of NF-kappaB transcription factor activity	0.182796	0.687145	0.687145	WNT5A;RPS6KA4;IKBKB	3
GOterms	GO:0030522	intracellular receptor signaling pathway	0.183162	0.687145	0.687145	TRIM16;IKBKB;NPLOC4;PKN1;TRIM3;NAGK;PMEPA1	7
GOterms	GO:0030837	negative regulation of actin filament polymerization	0.184851	0.687145	0.687145	FLII;DMTN	2
GOterms	GO:0031113	regulation of microtubule polymerization	0.184851	0.687145	0.687145	CLIP1;AKAP9	2
GOterms	GO:0048814	regulation of dendrite morphogenesis	0.184851	0.687145	0.687145	CUL7;LZTS1	2
GOterms	GO:0000097	sulfur amino acid biosynthetic process	0.186476	0.687145	0.687145	GGT1	1
GOterms	GO:0006570	tyrosine metabolic process	0.186476	0.687145	0.687145	THAP4	1
GOterms	GO:0006577	amino-acid betaine metabolic process	0.186476	0.687145	0.687145	CROT	1
GOterms	GO:0006744	ubiquinone biosynthetic process	0.186476	0.687145	0.687145	COQ9	1
GOterms	GO:0007000	nucleolus organization	0.186476	0.687145	0.687145	DDX11	1
GOterms	GO:0007063	regulation of sister chromatid cohesion	0.186476	0.687145	0.687145	DDX11	1
GOterms	GO:0007194	negative regulation of adenylate cyclase activity	0.186476	0.687145	0.687145	GNAI2	1
GOterms	GO:0007252	I-kappaB phosphorylation	0.186476	0.687145	0.687145	IKBKB	1
GOterms	GO:0007379	segment specification	0.186476	0.687145	0.687145	DLL1	1
GOterms	GO:0009070	serine family amino acid biosynthetic process	0.186476	0.687145	0.687145	GGT1	1
GOterms	GO:0010801	negative regulation of peptidyl-threonine phosphorylation	0.186476	0.687145	0.687145	DMTN	1
GOterms	GO:0014841	skeletal muscle satellite cell proliferation	0.186476	0.687145	0.687145	MEGF10	1
GOterms	GO:0015816	glycine transport	0.186476	0.687145	0.687145	SLC6A7	1
GOterms	GO:0021535	cell migration in hindbrain	0.186476	0.687145	0.687145	PLXNA2	1
GOterms	GO:0031573	mitotic intra-S DNA damage checkpoint signaling	0.186476	0.687145	0.687145	RAD9B	1
GOterms	GO:0033151	V(D)J recombination	0.186476	0.687145	0.687145	RAG1	1
GOterms	GO:0033865	nucleoside bisphosphate metabolic process	0.186476	0.687145	0.687145	SULT1A2	1
GOterms	GO:0033875	ribonucleoside bisphosphate metabolic process	0.186476	0.687145	0.687145	SULT1A2	1
GOterms	GO:0034032	purine nucleoside bisphosphate metabolic process	0.186476	0.687145	0.687145	SULT1A2	1
GOterms	GO:0034035	purine ribonucleoside bisphosphate metabolic process	0.186476	0.687145	0.687145	SULT1A2	1
GOterms	GO:0034310	primary alcohol catabolic process	0.186476	0.687145	0.687145	SULT1A2	1
GOterms	GO:0036159	inner dynein arm assembly	0.186476	0.687145	0.687145	DNAH7	1
GOterms	GO:0043031	negative regulation of macrophage activation	0.186476	0.687145	0.687145	CD200	1
GOterms	GO:0045198	establishment of epithelial cell apical/basal polarity	0.186476	0.687145	0.687145	WNT5A	1
GOterms	GO:0046112	nucleobase biosynthetic process	0.186476	0.687145	0.687145	UMPS	1
GOterms	GO:0048532	anatomical structure arrangement	0.186476	0.687145	0.687145	DLL1	1
GOterms	GO:0048841	regulation of axon extension involved in axon guidance	0.186476	0.687145	0.687145	WNT5A	1
GOterms	GO:0050427	3'-phosphoadenosine 5'-phosphosulfate metabolic process	0.186476	0.687145	0.687145	SULT1A2	1
GOterms	GO:0050872	white fat cell differentiation	0.186476	0.687145	0.687145	FABP4	1
GOterms	GO:0050910	detection of mechanical stimulus involved in sensory perception of sound	0.186476	0.687145	0.687145	CHRNA10	1
GOterms	GO:0051014	actin filament severing	0.186476	0.687145	0.687145	FLII	1
GOterms	GO:0051382	kinetochore assembly	0.186476	0.687145	0.687145	CENPE	1
GOterms	GO:0150079	negative regulation of neuroinflammatory response	0.186476	0.687145	0.687145	CD200	1
GOterms	GO:1901334	lactone metabolic process	0.186476	0.687145	0.687145	RGN	1
GOterms	GO:1901550	regulation of endothelial cell development	0.186476	0.687145	0.687145	IKBKB	1
GOterms	GO:1901663	quinone biosynthetic process	0.186476	0.687145	0.687145	COQ9	1
GOterms	GO:1902033	regulation of hematopoietic stem cell proliferation	0.186476	0.687145	0.687145	WNT5A	1
GOterms	GO:1902969	mitotic DNA replication	0.186476	0.687145	0.687145	GINS3	1
GOterms	GO:1903140	regulation of establishment of endothelial barrier	0.186476	0.687145	0.687145	IKBKB	1
GOterms	GO:2000311	regulation of AMPA receptor activity	0.186476	0.687145	0.687145	CACNG5	1
GOterms	GO:2000345	regulation of hepatocyte proliferation	0.186476	0.687145	0.687145	PTN	1
GOterms	GO:2001169	regulation of ATP biosynthetic process	0.186476	0.687145	0.687145	DNAJC30	1
GOterms	GO:0045444	fat cell differentiation	0.187244	0.687145	0.687145	WNT5A;AXIN1;FABP4;CBY1;JAG1	5
GOterms	GO:0000956	nuclear-transcribed mRNA catabolic process	0.188856	0.687145	0.687145	SMG6;DHX34;EXOSC10	3
GOterms	GO:0015749	monosaccharide transmembrane transport	0.188856	0.687145	0.687145	SLC27A4;TSC1;SLC2A14	3
GOterms	GO:0006518	peptide metabolic process	0.189205	0.687145	0.687145	CPM;GGT1	2
GOterms	GO:0010812	negative regulation of cell-substrate adhesion	0.189205	0.687145	0.687145	DMTN;JAG1	2
GOterms	GO:0015909	long-chain fatty acid transport	0.189205	0.687145	0.687145	SLC27A4;FABP4	2
GOterms	GO:0017156	calcium-ion regulated exocytosis	0.189205	0.687145	0.687145	GNAI2;SYT3	2
GOterms	GO:0032613	interleukin-10 production	0.189205	0.687145	0.687145	DLL1;CD83	2
GOterms	GO:0032653	regulation of interleukin-10 production	0.189205	0.687145	0.687145	DLL1;CD83	2
GOterms	GO:0045428	regulation of nitric oxide biosynthetic process	0.189205	0.687145	0.687145	RGN;P2RX4	2
GOterms	GO:0045682	regulation of epidermis development	0.189205	0.687145	0.687145	DLL1;TRIM16	2
GOterms	GO:0007219	Notch signaling pathway	0.190002	0.687145	0.687145	DLL1;EPN2;DTX4;JAG1	4
GOterms	GO:0001952	regulation of cell-matrix adhesion	0.191906	0.687145	0.687145	TSC1;DMTN;JAG1	3
GOterms	GO:0022904	respiratory electron transport chain	0.191906	0.687145	0.687145	COQ9;CCNB1;SDHD	3
GOterms	GO:0045446	endothelial cell differentiation	0.191906	0.687145	0.687145	DLL1;IKBKB;JAG1	3
GOterms	GO:0062014	negative regulation of small molecule metabolic process	0.191906	0.687145	0.687145	SLC27A4;ATCAY;SIRT4	3
GOterms	GO:1901989	positive regulation of cell cycle phase transition	0.191906	0.687145	0.687145	CCNB1;CDC25B;CPSF3	3
GOterms	GO:0031345	negative regulation of cell projection organization	0.192441	0.687145	0.687145	WNT5A;SYNGAP1;TBX6;MGARP	4
GOterms	GO:0032640	tumor necrosis factor production	0.192441	0.687145	0.687145	WNT5A;FRMD8;SETD4;GAS6	4
GOterms	GO:0032680	regulation of tumor necrosis factor production	0.192441	0.687145	0.687145	WNT5A;FRMD8;SETD4;GAS6	4
GOterms	GO:0032715	negative regulation of interleukin-6 production	0.193573	0.687145	0.687145	CD200;GAS6	2
GOterms	GO:0035904	aorta development	0.193573	0.687145	0.687145	NGFR;JAG1	2
GOterms	GO:0002688	regulation of leukocyte chemotaxis	0.194968	0.687145	0.687145	WNT5A;PTN;GAS6	3
GOterms	GO:0009185	ribonucleoside diphosphate metabolic process	0.194968	0.687145	0.687145	ADPGK;FKRP;UMPS	3
GOterms	GO:0001710	mesodermal cell fate commitment	0.196297	0.687145	0.687145	TBX6	1
GOterms	GO:0003128	heart field specification	0.196297	0.687145	0.687145	WNT5A	1
GOterms	GO:0006044	N-acetylglucosamine metabolic process	0.196297	0.687145	0.687145	NAGK	1
GOterms	GO:0006595	polyamine metabolic process	0.196297	0.687145	0.687145	HDAC10	1
GOterms	GO:0010633	negative regulation of epithelial cell migration	0.196297	0.687145	0.687145	PTPN23	1
GOterms	GO:0015936	coenzyme A metabolic process	0.196297	0.687145	0.687145	CROT	1
GOterms	GO:0019184	nonribosomal peptide biosynthetic process	0.196297	0.687145	0.687145	GGT1	1
GOterms	GO:0019896	axonal transport of mitochondrion	0.196297	0.687145	0.687145	MGARP	1
GOterms	GO:0030889	negative regulation of B cell proliferation	0.196297	0.687145	0.687145	PKN1	1
GOterms	GO:0031280	negative regulation of cyclase activity	0.196297	0.687145	0.687145	GNAI2	1
GOterms	GO:0032780	negative regulation of ATP-dependent activity	0.196297	0.687145	0.687145	TSC1	1
GOterms	GO:0044539	long-chain fatty acid import into cell	0.196297	0.687145	0.687145	SLC27A4	1
GOterms	GO:0045019	negative regulation of nitric oxide biosynthetic process	0.196297	0.687145	0.687145	RGN	1
GOterms	GO:0045836	positive regulation of meiotic nuclear division	0.196297	0.687145	0.687145	WNT5A	1
GOterms	GO:0055119	relaxation of cardiac muscle	0.196297	0.687145	0.687145	P2RX4	1
GOterms	GO:0071025	RNA surveillance	0.196297	0.687145	0.687145	EXOSC10	1
GOterms	GO:0098915	membrane repolarization during ventricular cardiac muscle cell action potential	0.196297	0.687145	0.687145	KCNH2	1
GOterms	GO:1901018	positive regulation of potassium ion transmembrane transporter activity	0.196297	0.687145	0.687145	AKAP9	1
GOterms	GO:1901569	fatty acid derivative catabolic process	0.196297	0.687145	0.687145	DPEP1	1
GOterms	GO:1902170	cellular response to reactive nitrogen species	0.196297	0.687145	0.687145	DPEP1	1
GOterms	GO:1904406	negative regulation of nitric oxide metabolic process	0.196297	0.687145	0.687145	RGN	1
GOterms	GO:0051302	regulation of cell division	0.197348	0.687145	0.687145	DLL1;RAB11FIP4;CDC25B;PTN	4
GOterms	GO:0042776	proton motive force-driven mitochondrial ATP synthesis	0.197954	0.687145	0.687145	SDHD;DNAJC30	2
GOterms	GO:0060760	positive regulation of response to cytokine stimulus	0.197954	0.687145	0.687145	WNT5A;GAS6	2
GOterms	GO:0080164	regulation of nitric oxide metabolic process	0.197954	0.687145	0.687145	RGN;P2RX4	2
GOterms	GO:0150116	regulation of cell-substrate junction organization	0.197954	0.687145	0.687145	TSC1;DMTN	2
GOterms	GO:0030258	lipid modification	0.199816	0.687145	0.687145	EHHADH;EPHX2;CROT;SIRT4	4
GOterms	GO:0045580	regulation of T cell differentiation	0.199816	0.687145	0.687145	CD83;ZC3H8;NFKBID;RAG1	4
GOterms	GO:0006906	vesicle fusion	0.201128	0.687145	0.687145	TMEM175;VIPAS39;SYT3	3
GOterms	GO:0033044	regulation of chromosome organization	0.201849	0.687145	0.687145	SMG6;CENPE;DDX11;EXOSC10;CCNB1	5
GOterms	GO:1901136	carbohydrate derivative catabolic process	0.201849	0.687145	0.687145	ADPGK;FKRP;AOAH;NAGA;NAGK	5
GOterms	GO:0000910	cytokinesis	0.202293	0.687145	0.687145	RAB11FIP4;CUL7;CDC25B;BIN3	4
GOterms	GO:0006278	RNA-templated DNA biosynthetic process	0.202348	0.687145	0.687145	SMG6;EXOSC10	2
GOterms	GO:0010803	regulation of tumor necrosis factor-mediated signaling pathway	0.202348	0.687145	0.687145	IKBKB;GAS6	2
GOterms	GO:0046888	negative regulation of hormone secretion	0.202348	0.687145	0.687145	RAB11FIP5;SIRT4	2
GOterms	GO:0060113	inner ear receptor cell differentiation	0.202348	0.687145	0.687145	DLL1;JAG1	2
GOterms	GO:0098930	axonal transport	0.202348	0.687145	0.687145	AP3S2;MGARP	2
GOterms	GO:0071621	granulocyte chemotaxis	0.204225	0.687145	0.687145	DPEP1;SCG2;CSF3R	3
GOterms	GO:0071706	tumor necrosis factor superfamily cytokine production	0.204779	0.687145	0.687145	WNT5A;FRMD8;SETD4;GAS6	4
GOterms	GO:1903555	regulation of tumor necrosis factor superfamily cytokine production	0.204779	0.687145	0.687145	WNT5A;FRMD8;SETD4;GAS6	4
GOterms	GO:0002283	neutrophil activation involved in immune response	0.206	0.687145	0.687145	DNASE1	1
GOterms	GO:0006743	ubiquinone metabolic process	0.206	0.687145	0.687145	COQ9	1
GOterms	GO:0016137	glycoside metabolic process	0.206	0.687145	0.687145	NAGA	1
GOterms	GO:0021692	cerebellar Purkinje cell layer morphogenesis	0.206	0.687145	0.687145	DLL1	1
GOterms	GO:0030540	female genitalia development	0.206	0.687145	0.687145	WNT5A	1
GOterms	GO:0030903	notochord development	0.206	0.687145	0.687145	WNT5A	1
GOterms	GO:0032069	regulation of nuclease activity	0.206	0.687145	0.687145	DDX11	1
GOterms	GO:0032310	prostaglandin secretion	0.206	0.687145	0.687145	P2RX4	1
GOterms	GO:0035269	protein O-linked mannosylation	0.206	0.687145	0.687145	FKRP	1
GOterms	GO:0042481	regulation of odontogenesis	0.206	0.687145	0.687145	NGFR	1
GOterms	GO:0045945	positive regulation of transcription by RNA polymerase III	0.206	0.687145	0.687145	ZC3H8	1
GOterms	GO:0048311	mitochondrion distribution	0.206	0.687145	0.687145	ATCAY	1
GOterms	GO:0048339	paraxial mesoderm development	0.206	0.687145	0.687145	WNT5A	1
GOterms	GO:0048490	anterograde synaptic vesicle transport	0.206	0.687145	0.687145	AP3S2	1
GOterms	GO:0070431	nucleotide-binding oligomerization domain containing 2 signaling pathway	0.206	0.687145	0.687145	NAGK	1
GOterms	GO:0070525	tRNA threonylcarbamoyladenosine metabolic process	0.206	0.687145	0.687145	TRMT5	1
GOterms	GO:0071318	cellular response to ATP	0.206	0.687145	0.687145	P2RX4	1
GOterms	GO:0071636	positive regulation of transforming growth factor beta production	0.206	0.687145	0.687145	CD200	1
GOterms	GO:0090670	RNA localization to Cajal body	0.206	0.687145	0.687145	EXOSC10	1
GOterms	GO:0090671	telomerase RNA localization to Cajal body	0.206	0.687145	0.687145	EXOSC10	1
GOterms	GO:0090672	telomerase RNA localization	0.206	0.687145	0.687145	EXOSC10	1
GOterms	GO:0090685	RNA localization to nucleus	0.206	0.687145	0.687145	EXOSC10	1
GOterms	GO:0097320	plasma membrane tubulation	0.206	0.687145	0.687145	BIN3	1
GOterms	GO:0099514	synaptic vesicle cytoskeletal transport	0.206	0.687145	0.687145	AP3S2	1
GOterms	GO:0099517	synaptic vesicle transport along microtubule	0.206	0.687145	0.687145	AP3S2	1
GOterms	GO:0140131	positive regulation of lymphocyte chemotaxis	0.206	0.687145	0.687145	WNT5A	1
GOterms	GO:1903232	melanosome assembly	0.206	0.687145	0.687145	AP3S2	1
GOterms	GO:1903428	positive regulation of reactive oxygen species biosynthetic process	0.206	0.687145	0.687145	ADGRB1	1
GOterms	GO:2000641	regulation of early endosome to late endosome transport	0.206	0.687145	0.687145	PTPN23	1
GOterms	GO:0060271	cilium assembly	0.206428	0.687145	0.687145	PTPN23;DNAH7;ODF2;FBF1;CBY1;BBOF1;CFAP46	7
GOterms	GO:0051445	regulation of meiotic cell cycle	0.206752	0.687145	0.687145	WNT5A;CDC25B	2
GOterms	GO:0072577	endothelial cell apoptotic process	0.206752	0.687145	0.687145	SCG2;GAS6	2
GOterms	GO:2000401	regulation of lymphocyte migration	0.206752	0.687145	0.687145	WNT5A;CD200	2
GOterms	GO:0006941	striated muscle contraction	0.207275	0.687145	0.687145	RYR1;P2RX4;AKAP9;KCNH2	4
GOterms	GO:0008286	insulin receptor signaling pathway	0.207333	0.687145	0.687145	GNAI2;SLC27A4;SHC1	3
GOterms	GO:0032612	interleukin-1 production	0.207333	0.687145	0.687145	WNT5A;TRIM16;GAS6	3
GOterms	GO:0032652	regulation of interleukin-1 production	0.207333	0.687145	0.687145	WNT5A;TRIM16;GAS6	3
GOterms	GO:0043414	macromolecule methylation	0.207333	0.687145	0.687145	TRMT5;SETD4;ZCCHC4	3
GOterms	GO:0090174	organelle membrane fusion	0.207333	0.687145	0.687145	TMEM175;VIPAS39;SYT3	3
GOterms	GO:1902107	positive regulation of leukocyte differentiation	0.209779	0.687145	0.687145	CD83;NFKBID;GAS6;RAG1	4
GOterms	GO:1903708	positive regulation of hemopoiesis	0.209779	0.687145	0.687145	CD83;NFKBID;GAS6;RAG1	4
GOterms	GO:0032543	mitochondrial translation	0.210452	0.687145	0.687145	MRPL45;MRPL36;MRPL24	3
GOterms	GO:0055007	cardiac muscle cell differentiation	0.210452	0.687145	0.687145	DLL1;TSC1;CBY1	3
GOterms	GO:0008333	endosome to lysosome transport	0.211167	0.687145	0.687145	CACNG5;VIPAS39	2
GOterms	GO:0062208	positive regulation of pattern recognition receptor signaling pathway	0.211167	0.687145	0.687145	TRIM3;NAGK	2
GOterms	GO:0036293	response to decreased oxygen levels	0.211306	0.687145	0.687145	TSC1;RYR1;MGARP;SDHD;EGLN3;SIRT4	6
GOterms	GO:0006935	chemotaxis	0.211741	0.687145	0.687145	WNT5A;ATOH7;DPEP1;SCG2;P2RX4;PTN;GAS6;CSF3R	8
GOterms	GO:0002065	columnar/cuboidal epithelial cell differentiation	0.213582	0.687145	0.687145	WNT5A;DLL1;JAG1	3
GOterms	GO:0003014	renal system process	0.213582	0.687145	0.687145	GNAI2;PKN1;GAS6	3
GOterms	GO:0098773	skin epidermis development	0.213582	0.687145	0.687145	WNT5A;DLL1;NGFR	3
GOterms	GO:0006006	glucose metabolic process	0.214814	0.687145	0.687145	BRAT1;ADPGK;RGN;HECTD4	4
GOterms	GO:0042330	taxis	0.214907	0.687145	0.687145	WNT5A;ATOH7;DPEP1;SCG2;P2RX4;PTN;GAS6;CSF3R	8
GOterms	GO:0000076	DNA replication checkpoint signaling	0.215587	0.687145	0.687145	RAD9B	1
GOterms	GO:0002523	leukocyte migration involved in inflammatory response	0.215587	0.687145	0.687145	PTN	1
GOterms	GO:0002755	MyD88-dependent toll-like receptor signaling pathway	0.215587	0.687145	0.687145	IKBKB	1
GOterms	GO:0003184	pulmonary valve morphogenesis	0.215587	0.687145	0.687145	JAG1	1
GOterms	GO:0003215	cardiac right ventricle morphogenesis	0.215587	0.687145	0.687145	JAG1	1
GOterms	GO:0007351	tripartite regional subdivision	0.215587	0.687145	0.687145	WNT5A	1
GOterms	GO:0008595	anterior/posterior axis specification, embryo	0.215587	0.687145	0.687145	WNT5A	1
GOterms	GO:0009301	snRNA transcription	0.215587	0.687145	0.687145	ZC3H8	1
GOterms	GO:0010522	regulation of calcium ion transport into cytosol	0.215587	0.687145	0.687145	P2RX4	1
GOterms	GO:0018022	peptidyl-lysine methylation	0.215587	0.687145	0.687145	SETD4	1
GOterms	GO:0032305	positive regulation of icosanoid secretion	0.215587	0.687145	0.687145	P2RX4	1
GOterms	GO:0033033	negative regulation of myeloid cell apoptotic process	0.215587	0.687145	0.687145	GAS6	1
GOterms	GO:0034244	negative regulation of transcription elongation by RNA polymerase II	0.215587	0.687145	0.687145	AXIN1	1
GOterms	GO:0035455	response to interferon-alpha	0.215587	0.687145	0.687145	GAS6	1
GOterms	GO:0042407	cristae formation	0.215587	0.687145	0.687145	LETM1	1
GOterms	GO:0045618	positive regulation of keratinocyte differentiation	0.215587	0.687145	0.687145	TRIM16	1
GOterms	GO:0045953	negative regulation of natural killer cell mediated cytotoxicity	0.215587	0.687145	0.687145	GFER	1
GOterms	GO:0046827	positive regulation of protein export from nucleus	0.215587	0.687145	0.687145	GAS6	1
GOterms	GO:0048266	behavioral response to pain	0.215587	0.687145	0.687145	P2RX4	1
GOterms	GO:0048643	positive regulation of skeletal muscle tissue development	0.215587	0.687145	0.687145	DLL1	1
GOterms	GO:0060340	positive regulation of type I interferon-mediated signaling pathway	0.215587	0.687145	0.687145	WNT5A	1
GOterms	GO:0060602	branch elongation of an epithelium	0.215587	0.687145	0.687145	WNT5A	1
GOterms	GO:0061620	glycolytic process through glucose-6-phosphate	0.215587	0.687145	0.687145	ADPGK	1
GOterms	GO:0070314	G1 to G0 transition	0.215587	0.687145	0.687145	RAB11FIP4	1
GOterms	GO:0070886	positive regulation of calcineurin-NFAT signaling cascade	0.215587	0.687145	0.687145	PTBP1	1
GOterms	GO:0106058	positive regulation of calcineurin-mediated signaling	0.215587	0.687145	0.687145	PTBP1	1
GOterms	GO:1901739	regulation of myoblast fusion	0.215587	0.687145	0.687145	ADGRB1	1
GOterms	GO:2000318	positive regulation of T-helper 17 type immune response	0.215587	0.687145	0.687145	NFKBID	1
GOterms	GO:0030032	lamellipodium assembly	0.215591	0.687145	0.687145	DMTN;BIN3	2
GOterms	GO:0030199	collagen fibril organization	0.215591	0.687145	0.687145	VIPAS39;P3H4	2
GOterms	GO:0046626	regulation of insulin receptor signaling pathway	0.215591	0.687145	0.687145	GNAI2;SLC27A4	2
GOterms	GO:0050918	positive chemotaxis	0.215591	0.687145	0.687145	WNT5A;SCG2	2
GOterms	GO:0009132	nucleoside diphosphate metabolic process	0.216721	0.687145	0.687145	ADPGK;FKRP;UMPS	3
GOterms	GO:0006354	DNA-templated transcription elongation	0.219871	0.687145	0.687145	AXIN1;MED24;GLYR1	3
GOterms	GO:0002067	glandular epithelial cell differentiation	0.220023	0.687145	0.687145	WNT5A;DLL1	2
GOterms	GO:0045665	negative regulation of neuron differentiation	0.220023	0.687145	0.687145	DLL1;JAG1	2
GOterms	GO:0061035	regulation of cartilage development	0.220023	0.687145	0.687145	WNT5A;CTSK	2
GOterms	GO:0022409	positive regulation of cell-cell adhesion	0.22087	0.687145	0.687145	PTPN23;WNT5A;MEGF10;CD83;NFKBID;RAG1	6
GOterms	GO:0009060	aerobic respiration	0.222428	0.687145	0.687145	COQ9;CCNB1;SDHD;DNAJC30	4
GOterms	GO:0140013	meiotic nuclear division	0.222428	0.687145	0.687145	WNT5A;P3H4;CDC25B;HSF5	4
GOterms	GO:0022900	electron transport chain	0.223029	0.687145	0.687145	COQ9;CCNB1;SDHD	3
GOterms	GO:0006635	fatty acid beta-oxidation	0.224463	0.687145	0.687145	EHHADH;CROT	2
GOterms	GO:0030514	negative regulation of BMP signaling pathway	0.224463	0.687145	0.687145	WNT5A;SKOR1	2
GOterms	GO:0032732	positive regulation of interleukin-1 production	0.224463	0.687145	0.687145	WNT5A;TRIM16	2
GOterms	GO:0042490	mechanoreceptor differentiation	0.224463	0.687145	0.687145	DLL1;JAG1	2
GOterms	GO:1901880	negative regulation of protein depolymerization	0.224463	0.687145	0.687145	FLII;DMTN	2
GOterms	GO:2000379	positive regulation of reactive oxygen species metabolic process	0.224463	0.687145	0.687145	GNAI2;ADGRB1	2
GOterms	GO:0006790	sulfur compound metabolic process	0.224736	0.687145	0.687145	GGT1;SULT1A2;DPEP1;GSTT2B;PMVK;CROT	6
GOterms	GO:0000028	ribosomal small subunit assembly	0.225058	0.687145	0.687145	METTL17	1
GOterms	GO:0002716	negative regulation of natural killer cell mediated immunity	0.225058	0.687145	0.687145	GFER	1
GOterms	GO:0006268	DNA unwinding involved in DNA replication	0.225058	0.687145	0.687145	GINS3	1
GOterms	GO:0009129	pyrimidine nucleoside monophosphate metabolic process	0.225058	0.687145	0.687145	UMPS	1
GOterms	GO:0015812	gamma-aminobutyric acid transport	0.225058	0.687145	0.687145	SLC6A11	1
GOterms	GO:0019370	leukotriene biosynthetic process	0.225058	0.687145	0.687145	GGT1	1
GOterms	GO:0031340	positive regulation of vesicle fusion	0.225058	0.687145	0.687145	SYT3	1
GOterms	GO:0032930	positive regulation of superoxide anion generation	0.225058	0.687145	0.687145	GNAI2	1
GOterms	GO:0033137	negative regulation of peptidyl-serine phosphorylation	0.225058	0.687145	0.687145	DMTN	1
GOterms	GO:0035268	protein mannosylation	0.225058	0.687145	0.687145	FKRP	1
GOterms	GO:0039535	regulation of RIG-I signaling pathway	0.225058	0.687145	0.687145	NPLOC4	1
GOterms	GO:0051350	negative regulation of lyase activity	0.225058	0.687145	0.687145	GNAI2	1
GOterms	GO:0051383	kinetochore organization	0.225058	0.687145	0.687145	CENPE	1
GOterms	GO:0071474	cellular hyperosmotic response	0.225058	0.687145	0.687145	LETM1	1
GOterms	GO:0071731	response to nitric oxide	0.225058	0.687145	0.687145	DPEP1	1
GOterms	GO:0071786	endoplasmic reticulum tubular network organization	0.225058	0.687145	0.687145	DMTN	1
GOterms	GO:0090713	immunological memory process	0.225058	0.687145	0.687145	TSC1	1
GOterms	GO:0097623	potassium ion export across plasma membrane	0.225058	0.687145	0.687145	KCNH2	1
GOterms	GO:0106070	regulation of adenylate cyclase-activating G protein-coupled receptor signaling pathway	0.225058	0.687145	0.687145	GNAI2	1
GOterms	GO:0140354	lipid import into cell	0.225058	0.687145	0.687145	SLC27A4	1
GOterms	GO:1903975	regulation of glial cell migration	0.225058	0.687145	0.687145	P2RX4	1
GOterms	GO:2000047	regulation of cell-cell adhesion mediated by cadherin	0.225058	0.687145	0.687145	WNT5A	1
GOterms	GO:2000269	regulation of fibroblast apoptotic process	0.225058	0.687145	0.687145	GAS6	1
GOterms	GO:2000738	positive regulation of stem cell differentiation	0.225058	0.687145	0.687145	PTN	1
GOterms	GO:0045931	positive regulation of mitotic cell cycle	0.226197	0.687145	0.687145	CCNB1;CDC25B;CPSF3	3
GOterms	GO:0048593	camera-type eye morphogenesis	0.226197	0.687145	0.687145	WNT5A;DLL1;JAG1	3
GOterms	GO:0030198	extracellular matrix organization	0.226677	0.687145	0.687145	COL4A2;FKRP;VIPAS39;P3H4;CTSK;GAS6	6
GOterms	GO:0007369	gastrulation	0.227543	0.687145	0.687145	WNT5A;COL4A2;AXIN1;TBX6	4
GOterms	GO:0048839	inner ear development	0.227543	0.687145	0.687145	WNT5A;DLL1;JAG1;CHRNA10	4
GOterms	GO:0043062	extracellular structure organization	0.228624	0.687145	0.687145	COL4A2;FKRP;VIPAS39;P3H4;CTSK;GAS6	6
GOterms	GO:0006360	transcription by RNA polymerase I	0.22891	0.687145	0.687145	DDX11;TTF1	2
GOterms	GO:0009247	glycolipid biosynthetic process	0.22891	0.687145	0.687145	PIGQ;PGAP3	2
GOterms	GO:0010833	telomere maintenance via telomere lengthening	0.22891	0.687145	0.687145	SMG6;EXOSC10	2
GOterms	GO:0032008	positive regulation of TOR signaling	0.22891	0.687145	0.687145	CASTOR1;GAS6	2
GOterms	GO:0046635	positive regulation of alpha-beta T cell activation	0.22891	0.687145	0.687145	CD83;NFKBID	2
GOterms	GO:0048663	neuron fate commitment	0.22891	0.687145	0.687145	DLL1;ATOH7	2
GOterms	GO:0007368	determination of left/right symmetry	0.229374	0.687145	0.687145	WNT5A;DLL1;TBX6	3
GOterms	GO:0034219	carbohydrate transmembrane transport	0.229374	0.687145	0.687145	SLC27A4;TSC1;SLC2A14	3
GOterms	GO:0051592	response to calcium ion	0.229374	0.687145	0.687145	WNT5A;DPEP1;RYR1	3
GOterms	GO:0045229	external encapsulating structure organization	0.230577	0.687145	0.687145	COL4A2;FKRP;VIPAS39;P3H4;CTSK;GAS6	6
GOterms	GO:0043401	steroid hormone receptor signaling pathway	0.232558	0.687145	0.687145	PAQR7;PKN1;PMEPA1	3
GOterms	GO:0045739	positive regulation of DNA repair	0.232558	0.687145	0.687145	DDX11;HDGFL2;HDAC10	3
GOterms	GO:0050768	negative regulation of neurogenesis	0.232558	0.687145	0.687145	WNT5A;SYNGAP1;PTN	3
GOterms	GO:0072678	T cell migration	0.233363	0.687145	0.687145	WNT5A;CD200	2
GOterms	GO:0097120	receptor localization to synapse	0.233363	0.687145	0.687145	CACNG5;KIF17	2
GOterms	GO:2000242	negative regulation of reproductive process	0.233363	0.687145	0.687145	WNT5A;RGN	2
GOterms	GO:0006488	dolichol-linked oligosaccharide biosynthetic process	0.234415	0.687145	0.687145	ALG12	1
GOterms	GO:0019400	alditol metabolic process	0.234415	0.687145	0.687145	FKRP	1
GOterms	GO:0021554	optic nerve development	0.234415	0.687145	0.687145	ATOH7	1
GOterms	GO:0030808	regulation of nucleotide biosynthetic process	0.234415	0.687145	0.687145	DNAJC30	1
GOterms	GO:0032211	negative regulation of telomere maintenance via telomerase	0.234415	0.687145	0.687145	EXOSC10	1
GOterms	GO:0032303	regulation of icosanoid secretion	0.234415	0.687145	0.687145	P2RX4	1
GOterms	GO:0032816	positive regulation of natural killer cell activation	0.234415	0.687145	0.687145	GAS6	1
GOterms	GO:0035089	establishment of apical/basal cell polarity	0.234415	0.687145	0.687145	WNT5A	1
GOterms	GO:0035809	regulation of urine volume	0.234415	0.687145	0.687145	GNAI2	1
GOterms	GO:0043249	erythrocyte maturation	0.234415	0.687145	0.687145	BRD1	1
GOterms	GO:0048025	negative regulation of mRNA splicing, via spliceosome	0.234415	0.687145	0.687145	PTBP1	1
GOterms	GO:0051923	sulfation	0.234415	0.687145	0.687145	SULT1A2	1
GOterms	GO:0090208	positive regulation of triglyceride metabolic process	0.234415	0.687145	0.687145	RGN	1
GOterms	GO:0097502	mannosylation	0.234415	0.687145	0.687145	FKRP	1
GOterms	GO:0097709	connective tissue replacement	0.234415	0.687145	0.687145	FKRP	1
GOterms	GO:0098801	regulation of renal system process	0.234415	0.687145	0.687145	GAS6	1
GOterms	GO:1900371	regulation of purine nucleotide biosynthetic process	0.234415	0.687145	0.687145	DNAJC30	1
GOterms	GO:2000725	regulation of cardiac muscle cell differentiation	0.234415	0.687145	0.687145	DLL1	1
GOterms	GO:0055001	muscle cell development	0.235271	0.687145	0.687145	FLII;RYR1;MEGF10;BIN3	4
GOterms	GO:0007266	Rho protein signal transduction	0.235751	0.687145	0.687145	RIPOR1;CCDC125;NGFR	3
GOterms	GO:0030183	B cell differentiation	0.235751	0.687145	0.687145	DLL1;ITFG2;RAG1	3
GOterms	GO:0006801	superoxide metabolic process	0.237821	0.687145	0.687145	GNAI2;SHC1	2
GOterms	GO:0015986	proton motive force-driven ATP synthesis	0.237821	0.687145	0.687145	SDHD;DNAJC30	2
GOterms	GO:1900076	regulation of cellular response to insulin stimulus	0.237821	0.687145	0.687145	GNAI2;SLC27A4	2
GOterms	GO:0007498	mesoderm development	0.238952	0.687145	0.687145	WNT5A;AXIN1;TBX6	3
GOterms	GO:0032388	positive regulation of intracellular transport	0.238952	0.687145	0.687145	PTPN23;RIPOR1;GAS6	3
GOterms	GO:0032271	regulation of protein polymerization	0.240459	0.687145	0.687145	CLIP1;FLII;DMTN;AKAP9	4
GOterms	GO:0006091	generation of precursor metabolites and energy	0.240865	0.687145	0.687145	ADPGK;COQ9;FKRP;XYLB;CCNB1;SDHD;DNAJC30;CROT	8
GOterms	GO:0032868	response to insulin	0.241028	0.687145	0.687145	GNAI2;SLC27A4;TSC1;CTSK;SHC1	5
GOterms	GO:0071695	anatomical structure maturation	0.241028	0.687145	0.687145	WNT5A;TBX6;BRD1;RYR1;CDC25B	5
GOterms	GO:0031623	receptor internalization	0.24216	0.687145	0.687145	AP2A2;CACNG5;RABEP1	3
GOterms	GO:0019226	transmission of nerve impulse	0.242283	0.687145	0.687145	CACNG5;P2RX4	2
GOterms	GO:0048488	synaptic vesicle endocytosis	0.242283	0.687145	0.687145	AP2A2;AP3S2	2
GOterms	GO:0030705	cytoskeleton-dependent intracellular transport	0.243062	0.687145	0.687145	COPG1;AP3S2;KIF17;MGARP	4
GOterms	GO:0051091	positive regulation of DNA-binding transcription factor activity	0.243062	0.687145	0.687145	WNT5A;RPS6KA4;CD200;IKBKB	4
GOterms	GO:0000963	mitochondrial RNA processing	0.24366	0.687145	0.687145	TRMT5	1
GOterms	GO:0002223	stimulatory C-type lectin receptor signaling pathway	0.24366	0.687145	0.687145	IKBKB	1
GOterms	GO:0003283	atrial septum development	0.24366	0.687145	0.687145	WNT5A	1
GOterms	GO:0006590	thyroid hormone generation	0.24366	0.687145	0.687145	CTSK	1
GOterms	GO:0008090	retrograde axonal transport	0.24366	0.687145	0.687145	MGARP	1
GOterms	GO:0010800	positive regulation of peptidyl-threonine phosphorylation	0.24366	0.687145	0.687145	AXIN1	1
GOterms	GO:0010866	regulation of triglyceride biosynthetic process	0.24366	0.687145	0.687145	RGN	1
GOterms	GO:0023019	signal transduction involved in regulation of gene expression	0.24366	0.687145	0.687145	TBX6	1
GOterms	GO:0032785	negative regulation of DNA-templated transcription, elongation	0.24366	0.687145	0.687145	AXIN1	1
GOterms	GO:0032928	regulation of superoxide anion generation	0.24366	0.687145	0.687145	GNAI2	1
GOterms	GO:0045723	positive regulation of fatty acid biosynthetic process	0.24366	0.687145	0.687145	RGN	1
GOterms	GO:0050686	negative regulation of mRNA processing	0.24366	0.687145	0.687145	PTBP1	1
GOterms	GO:0051988	regulation of attachment of spindle microtubules to kinetochore	0.24366	0.687145	0.687145	CCNB1	1
GOterms	GO:0060143	positive regulation of syncytium formation by plasma membrane fusion	0.24366	0.687145	0.687145	ADGRB1	1
GOterms	GO:0060444	branching involved in mammary gland duct morphogenesis	0.24366	0.687145	0.687145	WNT5A	1
GOterms	GO:0060571	morphogenesis of an epithelial fold	0.24366	0.687145	0.687145	WNT5A	1
GOterms	GO:0061318	renal filtration cell differentiation	0.24366	0.687145	0.687145	JAG1	1
GOterms	GO:0072112	podocyte differentiation	0.24366	0.687145	0.687145	JAG1	1
GOterms	GO:0140861	DNA repair-dependent chromatin remodeling	0.24366	0.687145	0.687145	HDGFL2	1
GOterms	GO:1990840	response to lectin	0.24366	0.687145	0.687145	IKBKB	1
GOterms	GO:1990858	cellular response to lectin	0.24366	0.687145	0.687145	IKBKB	1
GOterms	GO:0062012	regulation of small molecule metabolic process	0.244389	0.687145	0.687145	EPHX2;SLC27A4;RGN;DNAJC30;ATCAY;SIRT4	6
GOterms	GO:0070588	calcium ion transmembrane transport	0.244389	0.687145	0.687145	LETM1;CACNG5;RYR1;P2RX4;GAS6;CHRNA10	6
GOterms	GO:0008643	carbohydrate transport	0.245375	0.687145	0.687145	SLC27A4;TSC1;SLC2A14	3
GOterms	GO:0031109	microtubule polymerization or depolymerization	0.245375	0.687145	0.687145	CLIP1;TUBGCP5;AKAP9	3
GOterms	GO:0001937	negative regulation of endothelial cell proliferation	0.246749	0.687145	0.687145	SCG2;NGFR	2
GOterms	GO:0018107	peptidyl-threonine phosphorylation	0.246749	0.687145	0.687145	AXIN1;DMTN	2
GOterms	GO:0031016	pancreas development	0.246749	0.687145	0.687145	WNT5A;DLL1	2
GOterms	GO:0055117	regulation of cardiac muscle contraction	0.246749	0.687145	0.687145	P2RX4;AKAP9	2
GOterms	GO:1901568	fatty acid derivative metabolic process	0.246749	0.687145	0.687145	GGT1;DPEP1	2
GOterms	GO:0021700	developmental maturation	0.24838	0.687145	0.687145	WNT5A;TBX6;BRD1;RYR1;CDC25B;IGSF21	6
GOterms	GO:0007098	centrosome cycle	0.248598	0.687145	0.687145	CCNL2;ODF2;NSFL1C	3
GOterms	GO:0048813	dendrite morphogenesis	0.248598	0.687145	0.687145	CUL7;LZTS1;PTN	3
GOterms	GO:0032272	negative regulation of protein polymerization	0.251219	0.687145	0.687145	FLII;DMTN	2
GOterms	GO:0035914	skeletal muscle cell differentiation	0.251219	0.687145	0.687145	FKRP;MEGF10	2
GOterms	GO:0043297	apical junction assembly	0.251219	0.687145	0.687145	IKBKB;FBF1	2
GOterms	GO:0046637	regulation of alpha-beta T cell differentiation	0.251219	0.687145	0.687145	CD83;NFKBID	2
GOterms	GO:1902475	L-alpha-amino acid transmembrane transport	0.251219	0.687145	0.687145	SLC6A7;SLC38A10	2
GOterms	GO:0060972	left/right pattern formation	0.251826	0.687145	0.687145	WNT5A;DLL1;TBX6	3
GOterms	GO:1904064	positive regulation of cation transmembrane transport	0.251826	0.687145	0.687145	P2RX4;AKAP9;KCNH2	3
GOterms	GO:0010721	negative regulation of cell development	0.252266	0.687145	0.687145	WNT5A;SYNGAP1;TBX6;ZC3H8;PTN	5
GOterms	GO:0000466	maturation of 5.8S rRNA from tricistronic rRNA transcript (SSU-rRNA, 5.8S rRNA, LSU-rRNA)	0.252794	0.687145	0.687145	EXOSC10	1
GOterms	GO:0001779	natural killer cell differentiation	0.252794	0.687145	0.687145	GAS6	1
GOterms	GO:0002407	dendritic cell chemotaxis	0.252794	0.687145	0.687145	GAS6	1
GOterms	GO:0003177	pulmonary valve development	0.252794	0.687145	0.687145	JAG1	1
GOterms	GO:0006851	mitochondrial calcium ion transmembrane transport	0.252794	0.687145	0.687145	LETM1	1
GOterms	GO:0008156	negative regulation of DNA replication	0.252794	0.687145	0.687145	TTF1	1
GOterms	GO:0009220	pyrimidine ribonucleotide biosynthetic process	0.252794	0.687145	0.687145	UMPS	1
GOterms	GO:0009651	response to salt stress	0.252794	0.687145	0.687145	LETM1	1
GOterms	GO:0042438	melanin biosynthetic process	0.252794	0.687145	0.687145	WNT5A	1
GOterms	GO:0042659	regulation of cell fate specification	0.252794	0.687145	0.687145	MBD3	1
GOterms	GO:0042790	nucleolar large rRNA transcription by RNA polymerase I	0.252794	0.687145	0.687145	DDX11	1
GOterms	GO:0045844	positive regulation of striated muscle tissue development	0.252794	0.687145	0.687145	DLL1	1
GOterms	GO:0046580	negative regulation of Ras protein signal transduction	0.252794	0.687145	0.687145	SYNGAP1	1
GOterms	GO:0046628	positive regulation of insulin receptor signaling pathway	0.252794	0.687145	0.687145	GNAI2	1
GOterms	GO:0048636	positive regulation of muscle organ development	0.252794	0.687145	0.687145	DLL1	1
GOterms	GO:0051560	mitochondrial calcium ion homeostasis	0.252794	0.687145	0.687145	LETM1	1
GOterms	GO:0061162	establishment of monopolar cell polarity	0.252794	0.687145	0.687145	WNT5A	1
GOterms	GO:0061615	glycolytic process through fructose-6-phosphate	0.252794	0.687145	0.687145	ADPGK	1
GOterms	GO:0071294	cellular response to zinc ion	0.252794	0.687145	0.687145	P2RX4	1
GOterms	GO:0071880	adenylate cyclase-activating adrenergic receptor signaling pathway	0.252794	0.687145	0.687145	GNAI2	1
GOterms	GO:0072311	glomerular epithelial cell differentiation	0.252794	0.687145	0.687145	JAG1	1
GOterms	GO:0072574	hepatocyte proliferation	0.252794	0.687145	0.687145	PTN	1
GOterms	GO:0072575	epithelial cell proliferation involved in liver morphogenesis	0.252794	0.687145	0.687145	PTN	1
GOterms	GO:0090103	cochlea morphogenesis	0.252794	0.687145	0.687145	WNT5A	1
GOterms	GO:0090266	regulation of mitotic cell cycle spindle assembly checkpoint	0.252794	0.687145	0.687145	CCNB1	1
GOterms	GO:1901317	regulation of flagellated sperm motility	0.252794	0.687145	0.687145	RGN	1
GOterms	GO:1901661	quinone metabolic process	0.252794	0.687145	0.687145	COQ9	1
GOterms	GO:1901863	positive regulation of muscle tissue development	0.252794	0.687145	0.687145	DLL1	1
GOterms	GO:1903429	regulation of cell maturation	0.252794	0.687145	0.687145	TBX6	1
GOterms	GO:1903504	regulation of mitotic spindle checkpoint	0.252794	0.687145	0.687145	CCNB1	1
GOterms	GO:1903861	positive regulation of dendrite extension	0.252794	0.687145	0.687145	SYT3	1
GOterms	GO:2000193	positive regulation of fatty acid transport	0.252794	0.687145	0.687145	P2RX4	1
GOterms	GO:2000810	regulation of bicellular tight junction assembly	0.252794	0.687145	0.687145	IKBKB	1
GOterms	GO:2001026	regulation of endothelial cell chemotaxis	0.252794	0.687145	0.687145	P2RX4	1
GOterms	GO:0006809	nitric oxide biosynthetic process	0.25569	0.687145	0.687145	RGN;P2RX4	2
GOterms	GO:1903036	positive regulation of response to wounding	0.25569	0.687145	0.687145	DMTN;PTN	2
GOterms	GO:2000027	regulation of animal organ morphogenesis	0.25569	0.687145	0.687145	WNT5A;NGFR	2
GOterms	GO:0008016	regulation of heart contraction	0.256174	0.687145	0.687145	P2RX4;AKAP9;CHRM2;KCNH2	4
GOterms	GO:0071383	cellular response to steroid hormone stimulus	0.256174	0.687145	0.687145	PAQR7;MGARP;PKN1;PMEPA1	4
GOterms	GO:0006260	DNA replication	0.256798	0.687145	0.687145	RNASEH2A;DDX11;RFC2;TTF1;GINS3	5
GOterms	GO:0044782	cilium organization	0.257829	0.687145	0.687145	PTPN23;DNAH7;ODF2;FBF1;CBY1;BBOF1;CFAP46	7
GOterms	GO:0006470	protein dephosphorylation	0.258302	0.687145	0.687145	PTPN23;CDC25B;SBF1	3
GOterms	GO:0050770	regulation of axonogenesis	0.258302	0.687145	0.687145	WNT5A;SYNGAP1;PLXNA2	3
GOterms	GO:0051961	negative regulation of nervous system development	0.258302	0.687145	0.687145	WNT5A;SYNGAP1;PTN	3
GOterms	GO:0003151	outflow tract morphogenesis	0.260163	0.687145	0.687145	RYR1;JAG1	2
GOterms	GO:0014823	response to activity	0.260163	0.687145	0.687145	COL4A2;FKRP	2
GOterms	GO:0140238	presynaptic endocytosis	0.260163	0.687145	0.687145	AP2A2;AP3S2	2
GOterms	GO:0060294	cilium movement involved in cell motility	0.261459	0.687145	0.687145	DNAH7;RGN;BBOF1;CFAP46	4
GOterms	GO:0001889	liver development	0.261548	0.687145	0.687145	RGN;GFER;PTN	3
GOterms	GO:0009799	specification of symmetry	0.261548	0.687145	0.687145	WNT5A;DLL1;TBX6	3
GOterms	GO:0009855	determination of bilateral symmetry	0.261548	0.687145	0.687145	WNT5A;DLL1;TBX6	3
GOterms	GO:0045598	regulation of fat cell differentiation	0.261548	0.687145	0.687145	WNT5A;AXIN1;JAG1	3
GOterms	GO:0060048	cardiac muscle contraction	0.261548	0.687145	0.687145	P2RX4;AKAP9;KCNH2	3
GOterms	GO:0003071	renal system process involved in regulation of systemic arterial blood pressure	0.261818	0.687145	0.687145	GAS6	1
GOterms	GO:0006582	melanin metabolic process	0.261818	0.687145	0.687145	WNT5A	1
GOterms	GO:0007130	synaptonemal complex assembly	0.261818	0.687145	0.687145	P3H4	1
GOterms	GO:0007350	blastoderm segmentation	0.261818	0.687145	0.687145	WNT5A	1
GOterms	GO:0009110	vitamin biosynthetic process	0.261818	0.687145	0.687145	RGN	1
GOterms	GO:0014856	skeletal muscle cell proliferation	0.261818	0.687145	0.687145	MEGF10	1
GOterms	GO:0030859	polarized epithelial cell differentiation	0.261818	0.687145	0.687145	WNT5A	1
GOterms	GO:0032693	negative regulation of interleukin-10 production	0.261818	0.687145	0.687145	DLL1	1
GOterms	GO:0038095	Fc-epsilon receptor signaling pathway	0.261818	0.687145	0.687145	IKBKB	1
GOterms	GO:0042178	xenobiotic catabolic process	0.261818	0.687145	0.687145	CYP2D6	1
GOterms	GO:0042537	benzene-containing compound metabolic process	0.261818	0.687145	0.687145	EPHX2	1
GOterms	GO:0043153	entrainment of circadian clock by photoperiod	0.261818	0.687145	0.687145	ATOH7	1
GOterms	GO:0046697	decidualization	0.261818	0.687145	0.687145	PTN	1
GOterms	GO:0048169	regulation of long-term neuronal synaptic plasticity	0.261818	0.687145	0.687145	SYNGAP1	1
GOterms	GO:0051016	barbed-end actin filament capping	0.261818	0.687145	0.687145	FLII	1
GOterms	GO:0060065	uterus development	0.261818	0.687145	0.687145	WNT5A	1
GOterms	GO:0060155	platelet dense granule organization	0.261818	0.687145	0.687145	AP3S2	1
GOterms	GO:0060907	positive regulation of macrophage cytokine production	0.261818	0.687145	0.687145	WNT5A	1
GOterms	GO:0061339	establishment or maintenance of monopolar cell polarity	0.261818	0.687145	0.687145	WNT5A	1
GOterms	GO:0070233	negative regulation of T cell apoptotic process	0.261818	0.687145	0.687145	RAG1	1
GOterms	GO:0071467	cellular response to pH	0.261818	0.687145	0.687145	RAB11FIP5	1
GOterms	GO:0090231	regulation of spindle checkpoint	0.261818	0.687145	0.687145	CCNB1	1
GOterms	GO:1901071	glucosamine-containing compound metabolic process	0.261818	0.687145	0.687145	NAGK	1
GOterms	GO:1901623	regulation of lymphocyte chemotaxis	0.261818	0.687145	0.687145	WNT5A	1
GOterms	GO:1903306	negative regulation of regulated secretory pathway	0.261818	0.687145	0.687145	GNAI2	1
GOterms	GO:2000291	regulation of myoblast proliferation	0.261818	0.687145	0.687145	MEGF10	1
GOterms	GO:0006936	muscle contraction	0.264527	0.687145	0.687145	FKRP;RYR1;P2RX4;AKAP9;CHRM2;KCNH2	6
GOterms	GO:0070482	response to oxygen levels	0.264527	0.687145	0.687145	TSC1;RYR1;MGARP;SDHD;EGLN3;SIRT4	6
GOterms	GO:0001510	RNA methylation	0.264637	0.687145	0.687145	TRMT5;ZCCHC4	2
GOterms	GO:0007405	neuroblast proliferation	0.264637	0.687145	0.687145	DAGLA;PTN	2
GOterms	GO:0003158	endothelium development	0.2648	0.687145	0.687145	DLL1;IKBKB;JAG1	3
GOterms	GO:0008203	cholesterol metabolic process	0.2648	0.687145	0.687145	EPHX2;CYP2D6;PMVK	3
GOterms	GO:0046488	phosphatidylinositol metabolic process	0.2648	0.687145	0.687145	PITPNM2;PIGQ;PGAP3	3
GOterms	GO:0043542	endothelial cell migration	0.26592	0.687145	0.687145	WNT5A;ADGRB1;SCG2;P2RX4;PTN	5
GOterms	GO:0046467	membrane lipid biosynthetic process	0.268056	0.687145	0.687145	PIGQ;PGAP3;HACD4	3
GOterms	GO:0045765	regulation of angiogenesis	0.268606	0.687145	0.687145	WNT5A;DLL1;ADGRB1;COL4A2;EPN2;SHC1	6
GOterms	GO:0008344	adult locomotory behavior	0.26911	0.687145	0.687145	TSC1;FKRP	2
GOterms	GO:0035023	regulation of Rho protein signal transduction	0.26911	0.687145	0.687145	RIPOR1;CCDC125	2
GOterms	GO:0043242	negative regulation of protein-containing complex disassembly	0.26911	0.687145	0.687145	FLII;DMTN	2
GOterms	GO:2000514	regulation of CD4-positive, alpha-beta T cell activation	0.26911	0.687145	0.687145	CD83;NFKBID	2
GOterms	GO:0001539	cilium or flagellum-dependent cell motility	0.269426	0.687145	0.687145	DNAH7;RGN;BBOF1;CFAP46	4
GOterms	GO:0006643	membrane lipid metabolic process	0.269426	0.687145	0.687145	PIGQ;PGAP3;NAGA;HACD4	4
GOterms	GO:0045216	cell-cell junction organization	0.269426	0.687145	0.687145	PTPN23;FKRP;IKBKB;FBF1	4
GOterms	GO:0060285	cilium-dependent cell motility	0.269426	0.687145	0.687145	DNAH7;RGN;BBOF1;CFAP46	4
GOterms	GO:0001783	B cell apoptotic process	0.270733	0.687145	0.687145	PKN1	1
GOterms	GO:0001911	negative regulation of leukocyte mediated cytotoxicity	0.270733	0.687145	0.687145	GFER	1
GOterms	GO:0002053	positive regulation of mesenchymal cell proliferation	0.270733	0.687145	0.687145	WNT5A	1
GOterms	GO:0006063	uronic acid metabolic process	0.270733	0.687145	0.687145	XYLB	1
GOterms	GO:0008045	motor neuron axon guidance	0.270733	0.687145	0.687145	ALCAM	1
GOterms	GO:0019377	glycolipid catabolic process	0.270733	0.687145	0.687145	NAGA	1
GOterms	GO:0019585	glucuronate metabolic process	0.270733	0.687145	0.687145	XYLB	1
GOterms	GO:0031468	nuclear membrane reassembly	0.270733	0.687145	0.687145	NSFL1C	1
GOterms	GO:0033598	mammary gland epithelial cell proliferation	0.270733	0.687145	0.687145	WNT5A	1
GOterms	GO:0043931	ossification involved in bone maturation	0.270733	0.687145	0.687145	RYR1	1
GOterms	GO:0044550	secondary metabolite biosynthetic process	0.270733	0.687145	0.687145	WNT5A	1
GOterms	GO:0045624	positive regulation of T-helper cell differentiation	0.270733	0.687145	0.687145	NFKBID	1
GOterms	GO:0046339	diacylglycerol metabolic process	0.270733	0.687145	0.687145	DAGLA	1
GOterms	GO:0048596	embryonic camera-type eye morphogenesis	0.270733	0.687145	0.687145	WNT5A	1
GOterms	GO:0050927	positive regulation of positive chemotaxis	0.270733	0.687145	0.687145	SCG2	1
GOterms	GO:0051315	attachment of mitotic spindle microtubules to kinetochore	0.270733	0.687145	0.687145	CENPE	1
GOterms	GO:0051894	positive regulation of focal adhesion assembly	0.270733	0.687145	0.687145	TSC1	1
GOterms	GO:0060740	prostate gland epithelium morphogenesis	0.270733	0.687145	0.687145	WNT5A	1
GOterms	GO:0062009	secondary palate development	0.270733	0.687145	0.687145	WNT5A	1
GOterms	GO:0072576	liver morphogenesis	0.270733	0.687145	0.687145	PTN	1
GOterms	GO:0099149	regulation of postsynaptic neurotransmitter receptor internalization	0.270733	0.687145	0.687145	RABEP1	1
GOterms	GO:1900078	positive regulation of cellular response to insulin stimulus	0.270733	0.687145	0.687145	GNAI2	1
GOterms	GO:1901658	glycosyl compound catabolic process	0.270733	0.687145	0.687145	NAGA	1
GOterms	GO:1903588	negative regulation of blood vessel endothelial cell proliferation involved in sprouting angiogenesis	0.270733	0.687145	0.687145	NGFR	1
GOterms	GO:2000050	regulation of non-canonical Wnt signaling pathway	0.270733	0.687145	0.687145	WNT5A	1
GOterms	GO:0061008	hepaticobiliary system development	0.271318	0.687145	0.687145	RGN;GFER;PTN	3
GOterms	GO:0002064	epithelial cell development	0.272092	0.687145	0.687145	WNT5A;DLL1;IKBKB;JAG1	4
GOterms	GO:0045637	regulation of myeloid cell differentiation	0.272092	0.687145	0.687145	DLL1;BRD1;JAG1;CSF3R	4
GOterms	GO:0051098	regulation of binding	0.272092	0.687145	0.687145	RIPOR1;SYMPK;DDX11;CYP2D6	4
GOterms	GO:0071805	potassium ion transmembrane transport	0.272092	0.687145	0.687145	LETM1;TMEM175;AKAP9;KCNH2	4
GOterms	GO:0043010	camera-type eye development	0.272701	0.687145	0.687145	WNT5A;DLL1;ATOH7;RAB11FIP4;FKRP;JAG1	6
GOterms	GO:1990778	protein localization to cell periphery	0.272701	0.687145	0.687145	AP4M1;PPIL2;IKBKB;FRMD8;RABEP1;GAS6	6
GOterms	GO:0006970	response to osmotic stress	0.273584	0.687145	0.687145	LETM1;PKN1	2
GOterms	GO:0030593	neutrophil chemotaxis	0.273584	0.687145	0.687145	DPEP1;CSF3R	2
GOterms	GO:0048041	focal adhesion assembly	0.273584	0.687145	0.687145	TSC1;DMTN	2
GOterms	GO:0086001	cardiac muscle cell action potential	0.273584	0.687145	0.687145	AKAP9;KCNH2	2
GOterms	GO:0086003	cardiac muscle cell contraction	0.273584	0.687145	0.687145	AKAP9;KCNH2	2
GOterms	GO:0021915	neural tube development	0.274583	0.687145	0.687145	TSC1;CBY1;PLXNA2	3
GOterms	GO:0035107	appendage morphogenesis	0.274583	0.687145	0.687145	WNT5A;IQCE;PLXNA2	3
GOterms	GO:0035108	limb morphogenesis	0.274583	0.687145	0.687145	WNT5A;IQCE;PLXNA2	3
GOterms	GO:0051783	regulation of nuclear division	0.274583	0.687145	0.687145	WNT5A;CUL7;CCNB1	3
GOterms	GO:0009952	anterior/posterior pattern specification	0.274762	0.687145	0.687145	WNT5A;DLL1;TBX6;PLXNA2	4
GOterms	GO:0048167	regulation of synaptic plasticity	0.274762	0.687145	0.687145	SYNGAP1;ADGRB1;LZTS1;PTN	4
GOterms	GO:0001570	vasculogenesis	0.278056	0.687145	0.687145	TBX6;CUL7	2
GOterms	GO:0007193	adenylate cyclase-inhibiting G protein-coupled receptor signaling pathway	0.278056	0.687145	0.687145	GNAI2;CHRM2	2
GOterms	GO:0048678	response to axon injury	0.278056	0.687145	0.687145	P2RX4;PTN	2
GOterms	GO:0150076	neuroinflammatory response	0.278056	0.687145	0.687145	CD200;DAGLA	2
GOterms	GO:0010447	response to acidic pH	0.279541	0.687145	0.687145	RAB11FIP5	1
GOterms	GO:0010875	positive regulation of cholesterol efflux	0.279541	0.687145	0.687145	EEPD1	1
GOterms	GO:0016233	telomere capping	0.279541	0.687145	0.687145	SMG6	1
GOterms	GO:0018904	ether metabolic process	0.279541	0.687145	0.687145	EPHX2	1
GOterms	GO:0021697	cerebellar cortex formation	0.279541	0.687145	0.687145	DLL1	1
GOterms	GO:0031167	rRNA methylation	0.279541	0.687145	0.687145	ZCCHC4	1
GOterms	GO:0032469	endoplasmic reticulum calcium ion homeostasis	0.279541	0.687145	0.687145	DMTN	1
GOterms	GO:0032925	regulation of activin receptor signaling pathway	0.279541	0.687145	0.687145	ZC3H3	1
GOterms	GO:0033119	negative regulation of RNA splicing	0.279541	0.687145	0.687145	PTBP1	1
GOterms	GO:0042026	protein refolding	0.279541	0.687145	0.687145	HSPA6	1
GOterms	GO:0042759	long-chain fatty acid biosynthetic process	0.279541	0.687145	0.687145	CYP2D6	1
GOterms	GO:0042983	amyloid precursor protein biosynthetic process	0.279541	0.687145	0.687145	NECAB3	1
GOterms	GO:0042984	regulation of amyloid precursor protein biosynthetic process	0.279541	0.687145	0.687145	NECAB3	1
GOterms	GO:0043043	peptide biosynthetic process	0.279541	0.687145	0.687145	GGT1	1
GOterms	GO:0044346	fibroblast apoptotic process	0.279541	0.687145	0.687145	GAS6	1
GOterms	GO:0045662	negative regulation of myoblast differentiation	0.279541	0.687145	0.687145	DLL1	1
GOterms	GO:0048245	eosinophil chemotaxis	0.279541	0.687145	0.687145	SCG2	1
GOterms	GO:0050926	regulation of positive chemotaxis	0.279541	0.687145	0.687145	SCG2	1
GOterms	GO:0072010	glomerular epithelium development	0.279541	0.687145	0.687145	JAG1	1
GOterms	GO:0098664	G protein-coupled serotonin receptor signaling pathway	0.279541	0.687145	0.687145	CHRM2	1
GOterms	GO:1903859	regulation of dendrite extension	0.279541	0.687145	0.687145	SYT3	1
GOterms	GO:1905523	positive regulation of macrophage migration	0.279541	0.687145	0.687145	P2RX4	1
GOterms	GO:2000737	negative regulation of stem cell differentiation	0.279541	0.687145	0.687145	JAG1	1
GOterms	GO:1903046	meiotic cell cycle process	0.280115	0.687145	0.687145	WNT5A;P3H4;CDC25B;HSF5	4
GOterms	GO:0010565	regulation of cellular ketone metabolic process	0.281127	0.687145	0.687145	RGN;ATCAY;SIRT4	3
GOterms	GO:2000377	regulation of reactive oxygen species metabolic process	0.281127	0.687145	0.687145	GNAI2;ADGRB1;SHC1	3
GOterms	GO:2001235	positive regulation of apoptotic signaling pathway	0.281127	0.687145	0.687145	WNT5A;NGFR;CTSK	3
GOterms	GO:0099068	postsynapse assembly	0.282527	0.687145	0.687145	WNT5A;LZTS1	2
GOterms	GO:0009755	hormone-mediated signaling pathway	0.282798	0.687145	0.687145	TRIM16;PAQR7;PKN1;PMEPA1	4
GOterms	GO:0141188	nucleic acid catabolic process	0.283894	0.687145	0.687145	SMG6;RNASEH2A;DHX34;RGN;DNASE1;EXOSC10;ZC3H18	7
GOterms	GO:0040029	epigenetic regulation of gene expression	0.284377	0.687145	0.687145	AXIN1;MBD3;HDAC10;GLYR1;SIRT4	5
GOterms	GO:0051054	positive regulation of DNA metabolic process	0.284377	0.687145	0.687145	DDX11;HDGFL2;HDAC10;RFC2;GFER	5
GOterms	GO:0051321	meiotic cell cycle	0.284377	0.687145	0.687145	WNT5A;TUBGCP5;P3H4;CDC25B;HSF5	5
GOterms	GO:0009259	ribonucleotide metabolic process	0.285076	0.687145	0.687145	ADPGK;FKRP;SULT1A2;SDHD;DNAJC30;UMPS	6
GOterms	GO:0051651	maintenance of location in cell	0.285485	0.687145	0.687145	LETM1;FKRP;RYR1;AKAP9	4
GOterms	GO:0003407	neural retina development	0.286995	0.687145	0.687145	ATOH7;RAB11FIP4	2
GOterms	GO:0006900	vesicle budding from membrane	0.286995	0.687145	0.687145	AP3S2;TRAPPC10	2
GOterms	GO:0032370	positive regulation of lipid transport	0.286995	0.687145	0.687145	EEPD1;P2RX4	2
GOterms	GO:0034243	regulation of transcription elongation by RNA polymerase II	0.286995	0.687145	0.687145	AXIN1;MED24	2
GOterms	GO:0071347	cellular response to interleukin-1	0.286995	0.687145	0.687145	RPS6KA4;IKBKB	2
GOterms	GO:1901342	regulation of vasculature development	0.287151	0.687145	0.687145	WNT5A;DLL1;ADGRB1;COL4A2;EPN2;SHC1	6
GOterms	GO:0032259	methylation	0.288176	0.687145	0.687145	TRMT5;KMT2B;SETD4;ZCCHC4	4
GOterms	GO:0099111	microtubule-based transport	0.288176	0.687145	0.687145	COPG1;AP3S2;KIF17;MGARP	4
GOterms	GO:0000413	protein peptidyl-prolyl isomerization	0.288243	0.687145	0.687145	PPIL2	1
GOterms	GO:0001702	gastrulation with mouth forming second	0.288243	0.687145	0.687145	WNT5A	1
GOterms	GO:0003156	regulation of animal organ formation	0.288243	0.687145	0.687145	WNT5A	1
GOterms	GO:0006541	glutamine metabolic process	0.288243	0.687145	0.687145	SIRT4	1
GOterms	GO:0009648	photoperiodism	0.288243	0.687145	0.687145	ATOH7	1
GOterms	GO:0010818	T cell chemotaxis	0.288243	0.687145	0.687145	WNT5A	1
GOterms	GO:0016048	detection of temperature stimulus	0.288243	0.687145	0.687145	NGFR	1
GOterms	GO:0021680	cerebellar Purkinje cell layer development	0.288243	0.687145	0.687145	DLL1	1
GOterms	GO:0032511	late endosome to vacuole transport via multivesicular body sorting pathway	0.288243	0.687145	0.687145	PTPN23	1
GOterms	GO:0033081	regulation of T cell differentiation in thymus	0.288243	0.687145	0.687145	ZC3H8	1
GOterms	GO:0034643	establishment of mitochondrion localization, microtubule-mediated	0.288243	0.687145	0.687145	MGARP	1
GOterms	GO:0035902	response to immobilization stress	0.288243	0.687145	0.687145	BRD1	1
GOterms	GO:0039529	RIG-I signaling pathway	0.288243	0.687145	0.687145	NPLOC4	1
GOterms	GO:0047497	mitochondrion transport along microtubule	0.288243	0.687145	0.687145	MGARP	1
GOterms	GO:0048714	positive regulation of oligodendrocyte differentiation	0.288243	0.687145	0.687145	PTN	1
GOterms	GO:0060512	prostate gland morphogenesis	0.288243	0.687145	0.687145	WNT5A	1
GOterms	GO:0070193	synaptonemal complex organization	0.288243	0.687145	0.687145	P3H4	1
GOterms	GO:0086013	membrane repolarization during cardiac muscle cell action potential	0.288243	0.687145	0.687145	KCNH2	1
GOterms	GO:0097186	amelogenesis	0.288243	0.687145	0.687145	CSF3R	1
GOterms	GO:0099558	maintenance of synapse structure	0.288243	0.687145	0.687145	SYNGAP1	1
GOterms	GO:0099637	neurotransmitter receptor transport	0.288243	0.687145	0.687145	CACNG5	1
GOterms	GO:0150146	cell junction disassembly	0.288243	0.687145	0.687145	C1QB	1
GOterms	GO:1902221	erythrose 4-phosphate/phosphoenolpyruvate family amino acid metabolic process	0.288243	0.687145	0.687145	THAP4	1
GOterms	GO:1902473	regulation of protein localization to synapse	0.288243	0.687145	0.687145	WNT5A	1
GOterms	GO:2000319	regulation of T-helper 17 cell differentiation	0.288243	0.687145	0.687145	NFKBID	1
GOterms	GO:0008037	cell recognition	0.290968	0.687145	0.687145	ADGRB1;DCST2;MEGF10	3
GOterms	GO:0031023	microtubule organizing center organization	0.290968	0.687145	0.687145	CCNL2;ODF2;NSFL1C	3
GOterms	GO:0097530	granulocyte migration	0.290968	0.687145	0.687145	DPEP1;SCG2;CSF3R	3
GOterms	GO:0006816	calcium ion transport	0.29146	0.687145	0.687145	GNAI2;LETM1;CACNG5;RYR1;P2RX4;GAS6;CHRNA10	7
GOterms	GO:0018210	peptidyl-threonine modification	0.29146	0.687145	0.687145	AXIN1;DMTN	2
GOterms	GO:0033077	T cell differentiation in thymus	0.29146	0.687145	0.687145	ZC3H8;RAG1	2
GOterms	GO:0046209	nitric oxide metabolic process	0.29146	0.687145	0.687145	RGN;P2RX4	2
GOterms	GO:0043434	response to peptide hormone	0.293359	0.687145	0.687145	GNAI2;SLC27A4;TSC1;TRIM16;MGARP;CTSK;SHC1	7
GOterms	GO:0016236	macroautophagy	0.293395	0.687145	0.687145	AP4M1;TSC1;LZTS1;HDAC10;CTSK;NSFL1C	6
GOterms	GO:0002285	lymphocyte activation involved in immune response	0.293568	0.687145	0.687145	DLL1;TSC1;ITFG2;NFKBID	4
GOterms	GO:0007163	establishment or maintenance of cell polarity	0.293568	0.687145	0.687145	WNT5A;FBF1;CORO7;NSFL1C	4
GOterms	GO:0034767	positive regulation of monoatomic ion transmembrane transport	0.294254	0.687145	0.687145	P2RX4;AKAP9;KCNH2	3
GOterms	GO:0098876	vesicle-mediated transport to the plasma membrane	0.294254	0.687145	0.687145	PTPN23;RAB11FIP4;RABEP1	3
GOterms	GO:0008543	fibroblast growth factor receptor signaling pathway	0.295922	0.687145	0.687145	WNT5A;NGFR	2
GOterms	GO:0032456	endocytic recycling	0.295922	0.687145	0.687145	PTPN23;RAB11FIP4	2
GOterms	GO:0036465	synaptic vesicle recycling	0.295922	0.687145	0.687145	AP2A2;AP3S2	2
GOterms	GO:0061515	myeloid cell development	0.295922	0.687145	0.687145	BRD1;DMTN	2
GOterms	GO:1901379	regulation of potassium ion transmembrane transport	0.295922	0.687145	0.687145	AKAP9;KCNH2	2
GOterms	GO:0046034	ATP metabolic process	0.296269	0.687145	0.687145	ADPGK;FKRP;SDHD;DNAJC30	4
GOterms	GO:0003094	glomerular filtration	0.296841	0.687145	0.687145	GAS6	1
GOterms	GO:0003401	axis elongation	0.296841	0.687145	0.687145	WNT5A	1
GOterms	GO:0006353	DNA-templated transcription termination	0.296841	0.687145	0.687145	TTF1	1
GOterms	GO:0007342	fusion of sperm to egg plasma membrane involved in single fertilization	0.296841	0.687145	0.687145	DCST2	1
GOterms	GO:0008299	isoprenoid biosynthetic process	0.296841	0.687145	0.687145	PMVK	1
GOterms	GO:0009226	nucleotide-sugar biosynthetic process	0.296841	0.687145	0.687145	NAGK	1
GOterms	GO:0030970	retrograde protein transport, ER to cytosol	0.296841	0.687145	0.687145	NPLOC4	1
GOterms	GO:0031342	negative regulation of cell killing	0.296841	0.687145	0.687145	GFER	1
GOterms	GO:0032801	receptor catabolic process	0.296841	0.687145	0.687145	RNF43	1
GOterms	GO:0035872	nucleotide-binding domain, leucine rich repeat containing receptor signaling pathway	0.296841	0.687145	0.687145	NAGK	1
GOterms	GO:0042403	thyroid hormone metabolic process	0.296841	0.687145	0.687145	CTSK	1
GOterms	GO:0043507	positive regulation of JUN kinase activity	0.296841	0.687145	0.687145	WNT5A	1
GOterms	GO:0045606	positive regulation of epidermal cell differentiation	0.296841	0.687145	0.687145	TRIM16	1
GOterms	GO:0060142	regulation of syncytium formation by plasma membrane fusion	0.296841	0.687145	0.687145	ADGRB1	1
GOterms	GO:0060402	calcium ion transport into cytosol	0.296841	0.687145	0.687145	P2RX4	1
GOterms	GO:0060765	regulation of androgen receptor signaling pathway	0.296841	0.687145	0.687145	PKN1	1
GOterms	GO:0070977	bone maturation	0.296841	0.687145	0.687145	RYR1	1
GOterms	GO:0098901	regulation of cardiac muscle cell action potential	0.296841	0.687145	0.687145	AKAP9	1
GOterms	GO:1903513	endoplasmic reticulum to cytosol transport	0.296841	0.687145	0.687145	NPLOC4	1
GOterms	GO:1903671	negative regulation of sprouting angiogenesis	0.296841	0.687145	0.687145	EPN2	1
GOterms	GO:1904862	inhibitory synapse assembly	0.296841	0.687145	0.687145	WNT5A	1
GOterms	GO:0043583	ear development	0.298974	0.68926	0.68926	WNT5A;DLL1;JAG1;CHRNA10	4
GOterms	GO:0045995	regulation of embryonic development	0.30038	0.68926	0.68926	DLL1;JAG1	2
GOterms	GO:0051591	response to cAMP	0.30038	0.68926	0.68926	DMTN;AKAP9	2
GOterms	GO:0097581	lamellipodium organization	0.30038	0.68926	0.68926	DMTN;BIN3	2
GOterms	GO:0007043	cell-cell junction assembly	0.300834	0.68926	0.68926	FKRP;IKBKB;FBF1	3
GOterms	GO:0016125	sterol metabolic process	0.300834	0.68926	0.68926	EPHX2;CYP2D6;PMVK	3
GOterms	GO:1902652	secondary alcohol metabolic process	0.300834	0.68926	0.68926	EPHX2;CYP2D6;PMVK	3
GOterms	GO:1903825	organic acid transmembrane transport	0.300834	0.68926	0.68926	SLC6A11;SLC6A7;SLC38A10	3
GOterms	GO:0019693	ribose phosphate metabolic process	0.301763	0.68926	0.68926	ADPGK;FKRP;SULT1A2;SDHD;DNAJC30;UMPS	6
GOterms	GO:0006457	protein folding	0.304391	0.68926	0.68926	TSC1;PPIL2;HSPA6;ALG12	4
GOterms	GO:0071674	mononuclear cell migration	0.304391	0.68926	0.68926	WNT5A;CD200;P2RX4;GAS6	4
GOterms	GO:0002292	T cell differentiation involved in immune response	0.304833	0.68926	0.68926	TSC1;NFKBID	2
GOterms	GO:0032273	positive regulation of protein polymerization	0.304833	0.68926	0.68926	CLIP1;AKAP9	2
GOterms	GO:1901879	regulation of protein depolymerization	0.304833	0.68926	0.68926	FLII;DMTN	2
GOterms	GO:2000243	positive regulation of reproductive process	0.304833	0.68926	0.68926	WNT5A;CDC25B	2
GOterms	GO:0001736	establishment of planar polarity	0.305335	0.68926	0.68926	WNT5A	1
GOterms	GO:0007164	establishment of tissue polarity	0.305335	0.68926	0.68926	WNT5A	1
GOterms	GO:0007214	gamma-aminobutyric acid signaling pathway	0.305335	0.68926	0.68926	GNAI2	1
GOterms	GO:0009649	entrainment of circadian clock	0.305335	0.68926	0.68926	ATOH7	1
GOterms	GO:0010955	negative regulation of protein processing	0.305335	0.68926	0.68926	SIRT4	1
GOterms	GO:0015732	prostaglandin transport	0.305335	0.68926	0.68926	P2RX4	1
GOterms	GO:0034508	centromere complex assembly	0.305335	0.68926	0.68926	CENPE	1
GOterms	GO:0043032	positive regulation of macrophage activation	0.305335	0.68926	0.68926	WNT5A	1
GOterms	GO:0051984	positive regulation of chromosome segregation	0.305335	0.68926	0.68926	CCNB1	1
GOterms	GO:0070168	negative regulation of biomineral tissue development	0.305335	0.68926	0.68926	GAS6	1
GOterms	GO:0086010	membrane depolarization during action potential	0.305335	0.68926	0.68926	KCNH2	1
GOterms	GO:1900746	regulation of vascular endothelial growth factor signaling pathway	0.305335	0.68926	0.68926	DLL1	1
GOterms	GO:1903672	positive regulation of sprouting angiogenesis	0.305335	0.68926	0.68926	DLL1	1
GOterms	GO:1904357	negative regulation of telomere maintenance via telomere lengthening	0.305335	0.68926	0.68926	EXOSC10	1
GOterms	GO:0006874	intracellular calcium ion homeostasis	0.305422	0.68926	0.68926	WNT5A;LETM1;RYR1;RGN;DMTN	5
GOterms	GO:0019646	aerobic electron transport chain	0.309281	0.68926	0.68926	COQ9;SDHD	2
GOterms	GO:0030071	regulation of mitotic metaphase/anaphase transition	0.309281	0.68926	0.68926	CENPE;CCNB1	2
GOterms	GO:0045824	negative regulation of innate immune response	0.309281	0.68926	0.68926	DTX4;GFER	2
GOterms	GO:0071560	cellular response to transforming growth factor beta stimulus	0.310132	0.68926	0.68926	WNT5A;COL4A2;AXIN1;CTSK;PMEPA1	5
GOterms	GO:0050729	positive regulation of inflammatory response	0.310717	0.68926	0.68926	WNT5A;FABP4;SETD4	3
GOterms	GO:0042475	odontogenesis of dentin-containing tooth	0.313723	0.68926	0.68926	NGFR;CSF3R	2
GOterms	GO:0046889	positive regulation of lipid biosynthetic process	0.313723	0.68926	0.68926	RGN;SIRT4	2
GOterms	GO:2000781	positive regulation of double-strand break repair	0.313723	0.68926	0.68926	DDX11;HDGFL2	2
GOterms	GO:0006359	regulation of transcription by RNA polymerase III	0.313727	0.68926	0.68926	ZC3H8	1
GOterms	GO:0036336	dendritic cell migration	0.313727	0.68926	0.68926	GAS6	1
GOterms	GO:0060037	pharyngeal system development	0.313727	0.68926	0.68926	PLXNA2	1
GOterms	GO:0070723	response to cholesterol	0.313727	0.68926	0.68926	PMVK	1
GOterms	GO:0071295	cellular response to vitamin	0.313727	0.68926	0.68926	GAS6	1
GOterms	GO:0072677	eosinophil migration	0.313727	0.68926	0.68926	SCG2	1
GOterms	GO:0150117	positive regulation of cell-substrate junction organization	0.313727	0.68926	0.68926	TSC1	1
GOterms	GO:0120254	olefinic compound metabolic process	0.314014	0.68926	0.68926	EPHX2;DAGLA;CYP2D6	3
GOterms	GO:0010594	regulation of endothelial cell migration	0.315258	0.68926	0.68926	WNT5A;ADGRB1;P2RX4;PTN	4
GOterms	GO:0019722	calcium-mediated signaling	0.315258	0.68926	0.68926	RYR1;RGN;P2RX4;PTBP1	4
GOterms	GO:0030336	negative regulation of cell migration	0.316511	0.68926	0.68926	PTPN23;ADGRB1;DPEP1;CD200;NGFR;JAG1	6
GOterms	GO:0050767	regulation of neurogenesis	0.316511	0.68926	0.68926	WNT5A;SYNGAP1;DLL1;CUL7;PLXNA2;PTN	6
GOterms	GO:0010976	positive regulation of neuron projection development	0.317312	0.68926	0.68926	WNT5A;ATOH7;PTN	3
GOterms	GO:0007411	axon guidance	0.317981	0.68926	0.68926	WNT5A;ATOH7;ALCAM;NGFR	4
GOterms	GO:0032465	regulation of cytokinesis	0.318159	0.68926	0.68926	RAB11FIP4;CDC25B	2
GOterms	GO:0090316	positive regulation of intracellular protein transport	0.318159	0.68926	0.68926	RIPOR1;GAS6	2
GOterms	GO:0006869	lipid transport	0.318283	0.68926	0.68926	SLC27A4;PITPNM2;ABCC10;EEPD1;FABP4;P2RX4;CROT	7
GOterms	GO:0007409	axonogenesis	0.318283	0.68926	0.68926	WNT5A;SYNGAP1;ADGRB1;ATOH7;ALCAM;NGFR;PLXNA2	7
GOterms	GO:0010720	positive regulation of cell development	0.320217	0.68926	0.68926	CUL7;CD83;NFKBID;PLXNA2;PTN;GAS6;RAG1	7
GOterms	GO:0006633	fatty acid biosynthetic process	0.32061	0.68926	0.68926	RGN;CYP2D6;HACD4	3
GOterms	GO:0006865	amino acid transport	0.32061	0.68926	0.68926	SLC6A11;SLC6A7;SLC38A10	3
GOterms	GO:0042180	cellular ketone metabolic process	0.320705	0.68926	0.68926	COQ9;RGN;ATCAY;SIRT4	4
GOterms	GO:0097485	neuron projection guidance	0.320705	0.68926	0.68926	WNT5A;ATOH7;ALCAM;NGFR	4
GOterms	GO:0003299	muscle hypertrophy in response to stress	0.322018	0.68926	0.68926	CAMTA2	1
GOterms	GO:0006221	pyrimidine nucleotide biosynthetic process	0.322018	0.68926	0.68926	UMPS	1
GOterms	GO:0007271	synaptic transmission, cholinergic	0.322018	0.68926	0.68926	CHRNA10	1
GOterms	GO:0009218	pyrimidine ribonucleotide metabolic process	0.322018	0.68926	0.68926	UMPS	1
GOterms	GO:0014887	cardiac muscle adaptation	0.322018	0.68926	0.68926	CAMTA2	1
GOterms	GO:0014898	cardiac muscle hypertrophy in response to stress	0.322018	0.68926	0.68926	CAMTA2	1
GOterms	GO:0035751	regulation of lysosomal lumen pH	0.322018	0.68926	0.68926	TMEM175	1
GOterms	GO:0035767	endothelial cell chemotaxis	0.322018	0.68926	0.68926	P2RX4	1
GOterms	GO:0048679	regulation of axon regeneration	0.322018	0.68926	0.68926	PTN	1
GOterms	GO:0051085	chaperone cofactor-dependent protein refolding	0.322018	0.68926	0.68926	HSPA6	1
GOterms	GO:0060603	mammary gland duct morphogenesis	0.322018	0.68926	0.68926	WNT5A	1
GOterms	GO:0061036	positive regulation of cartilage development	0.322018	0.68926	0.68926	WNT5A	1
GOterms	GO:0061037	negative regulation of cartilage development	0.322018	0.68926	0.68926	CTSK	1
GOterms	GO:0086011	membrane repolarization during action potential	0.322018	0.68926	0.68926	KCNH2	1
GOterms	GO:0090313	regulation of protein targeting to membrane	0.322018	0.68926	0.68926	DMTN	1
GOterms	GO:0097205	renal filtration	0.322018	0.68926	0.68926	GAS6	1
GOterms	GO:0099022	vesicle tethering	0.322018	0.68926	0.68926	TRAPPC10	1
GOterms	GO:1901380	negative regulation of potassium ion transmembrane transport	0.322018	0.68926	0.68926	KCNH2	1
GOterms	GO:1902547	regulation of cellular response to vascular endothelial growth factor stimulus	0.322018	0.68926	0.68926	DLL1	1
GOterms	GO:1903318	negative regulation of protein maturation	0.322018	0.68926	0.68926	SIRT4	1
GOterms	GO:0001942	hair follicle development	0.322589	0.68926	0.68926	WNT5A;NGFR	2
GOterms	GO:0006096	glycolytic process	0.322589	0.68926	0.68926	ADPGK;FKRP	2
GOterms	GO:0007044	cell-substrate junction assembly	0.322589	0.68926	0.68926	TSC1;DMTN	2
GOterms	GO:0010507	negative regulation of autophagy	0.322589	0.68926	0.68926	TSC1;LZTS1	2
GOterms	GO:1902099	regulation of metaphase/anaphase transition of cell cycle	0.322589	0.68926	0.68926	CENPE;CCNB1	2
GOterms	GO:0019318	hexose metabolic process	0.323431	0.68926	0.68926	BRAT1;ADPGK;RGN;HECTD4	4
GOterms	GO:0060560	developmental growth involved in morphogenesis	0.323431	0.68926	0.68926	WNT5A;ALCAM;SYT3;BIN3	4
GOterms	GO:0030307	positive regulation of cell growth	0.323909	0.68926	0.68926	BRAT1;HDGFL2;SYT3	3
GOterms	GO:0051960	regulation of nervous system development	0.32603	0.68926	0.68926	WNT5A;SYNGAP1;DLL1;ADGRB1;CUL7;PLXNA2;PTN	7
GOterms	GO:0071559	response to transforming growth factor beta	0.326692	0.68926	0.68926	WNT5A;COL4A2;AXIN1;CTSK;PMEPA1	5
GOterms	GO:0007091	metaphase/anaphase transition of mitotic cell cycle	0.327011	0.68926	0.68926	CENPE;CCNB1	2
GOterms	GO:0033555	multicellular organismal response to stress	0.327011	0.68926	0.68926	P2RX4;RAG1	2
GOterms	GO:0046330	positive regulation of JNK cascade	0.327011	0.68926	0.68926	WNT5A;AXIN1	2
GOterms	GO:0051153	regulation of striated muscle cell differentiation	0.327011	0.68926	0.68926	DLL1;PLPP7	2
GOterms	GO:0061337	cardiac conduction	0.327011	0.68926	0.68926	AKAP9;KCNH2	2
GOterms	GO:0001818	negative regulation of cytokine production	0.327116	0.68926	0.68926	DLL1;RPS6KA4;CD200;CD83;NPLOC4;GAS6	6
GOterms	GO:0030041	actin filament polymerization	0.327208	0.68926	0.68926	FLII;DMTN;CORO7	3
GOterms	GO:0048592	eye morphogenesis	0.327208	0.68926	0.68926	WNT5A;DLL1;JAG1	3
GOterms	GO:1902850	microtubule cytoskeleton organization involved in mitosis	0.327208	0.68926	0.68926	CENPE;CCNB1;NSFL1C	3
GOterms	GO:0007162	negative regulation of cell adhesion	0.329066	0.68926	0.68926	DMTN;ZC3H8;JAG1;PLXNA2;CBLL1	5
GOterms	GO:0003012	muscle system process	0.329916	0.68926	0.68926	CAMTA2;FKRP;RYR1;P2RX4;AKAP9;CHRM2;KCNH2	7
GOterms	GO:0007288	sperm axoneme assembly	0.330209	0.68926	0.68926	BBOF1	1
GOterms	GO:0010464	regulation of mesenchymal cell proliferation	0.330209	0.68926	0.68926	WNT5A	1
GOterms	GO:0018208	peptidyl-proline modification	0.330209	0.68926	0.68926	PPIL2	1
GOterms	GO:0030511	positive regulation of transforming growth factor beta receptor signaling pathway	0.330209	0.68926	0.68926	AXIN1	1
GOterms	GO:0031069	hair follicle morphogenesis	0.330209	0.68926	0.68926	NGFR	1
GOterms	GO:0033032	regulation of myeloid cell apoptotic process	0.330209	0.68926	0.68926	GAS6	1
GOterms	GO:0033198	response to ATP	0.330209	0.68926	0.68926	P2RX4	1
GOterms	GO:0043045	epigenetic programming of gene expression	0.330209	0.68926	0.68926	AXIN1	1
GOterms	GO:0045026	plasma membrane fusion	0.330209	0.68926	0.68926	DCST2	1
GOterms	GO:0045648	positive regulation of erythrocyte differentiation	0.330209	0.68926	0.68926	BRD1	1
GOterms	GO:0045684	positive regulation of epidermis development	0.330209	0.68926	0.68926	TRIM16	1
GOterms	GO:0048799	animal organ maturation	0.330209	0.68926	0.68926	RYR1	1
GOterms	GO:0050869	negative regulation of B cell activation	0.330209	0.68926	0.68926	PKN1	1
GOterms	GO:0060295	regulation of cilium movement involved in cell motility	0.330209	0.68926	0.68926	RGN	1
GOterms	GO:0060795	cell fate commitment involved in formation of primary germ layer	0.330209	0.68926	0.68926	TBX6	1
GOterms	GO:0071634	regulation of transforming growth factor beta production	0.330209	0.68926	0.68926	CD200	1
GOterms	GO:0099170	postsynaptic modulation of chemical synaptic transmission	0.330209	0.68926	0.68926	WNT5A	1
GOterms	GO:1902019	regulation of cilium-dependent cell motility	0.330209	0.68926	0.68926	RGN	1
GOterms	GO:1903846	positive regulation of cellular response to transforming growth factor beta stimulus	0.330209	0.68926	0.68926	AXIN1	1
GOterms	GO:1905207	regulation of cardiocyte differentiation	0.330209	0.68926	0.68926	DLL1	1
GOterms	GO:0007156	homophilic cell adhesion via plasma membrane adhesion molecules	0.330507	0.68926	0.68926	PTPN23;CADM3;IGSF21	3
GOterms	GO:0007584	response to nutrient	0.330507	0.68926	0.68926	GNAI2;SLC27A4;GAS6	3
GOterms	GO:0051963	regulation of synapse assembly	0.330507	0.68926	0.68926	WNT5A;ADGRB1;LZTS1	3
GOterms	GO:0001910	regulation of leukocyte mediated cytotoxicity	0.331426	0.68926	0.68926	DNASE1;GFER	2
GOterms	GO:0046032	ADP catabolic process	0.331426	0.68926	0.68926	ADPGK;FKRP	2
GOterms	GO:0002366	leukocyte activation involved in immune response	0.331442	0.68926	0.68926	DLL1;TSC1;DNASE1;ITFG2;NFKBID	5
GOterms	GO:0001667	ameboidal-type cell migration	0.331619	0.68926	0.68926	PTPN23;WNT5A;DMTN;PKN1	4
GOterms	GO:0006261	DNA-templated DNA replication	0.333806	0.68926	0.68926	DDX11;RFC2;GINS3	3
GOterms	GO:1990138	neuron projection extension	0.333806	0.68926	0.68926	WNT5A;ALCAM;SYT3	3
GOterms	GO:0006576	biogenic amine metabolic process	0.335832	0.68926	0.68926	SULT1A2;HDAC10	2
GOterms	GO:0022404	molting cycle process	0.335832	0.68926	0.68926	WNT5A;NGFR	2
GOterms	GO:0022405	hair cycle process	0.335832	0.68926	0.68926	WNT5A;NGFR	2
GOterms	GO:0043280	positive regulation of cysteine-type endopeptidase activity involved in apoptotic process	0.335832	0.68926	0.68926	NGFR;EGLN3	2
GOterms	GO:0051781	positive regulation of cell division	0.335832	0.68926	0.68926	CDC25B;PTN	2
GOterms	GO:0001666	response to hypoxia	0.336199	0.68926	0.68926	RYR1;MGARP;SDHD;EGLN3;SIRT4	5
GOterms	GO:0008654	phospholipid biosynthetic process	0.337084	0.68926	0.68926	PITPNM2;PIGQ;PGAP3;PMVK	4
GOterms	GO:0045860	positive regulation of protein kinase activity	0.337084	0.68926	0.68926	WNT5A;AXIN1;CENPE;GAS6	4
GOterms	GO:0001678	intracellular glucose homeostasis	0.337103	0.68926	0.68926	RAB11FIP5;NGFR;GAS6	3
GOterms	GO:0007292	female gamete generation	0.337103	0.68926	0.68926	PAQR7;CDC25B;PTN	3
GOterms	GO:0006099	tricarboxylic acid cycle	0.338302	0.68926	0.68926	SDHD	1
GOterms	GO:0007628	adult walking behavior	0.338302	0.68926	0.68926	FKRP	1
GOterms	GO:0009112	nucleobase metabolic process	0.338302	0.68926	0.68926	UMPS	1
GOterms	GO:0009954	proximal/distal pattern formation	0.338302	0.68926	0.68926	DLL1	1
GOterms	GO:0010804	negative regulation of tumor necrosis factor-mediated signaling pathway	0.338302	0.68926	0.68926	GAS6	1
GOterms	GO:0030517	negative regulation of axon extension	0.338302	0.68926	0.68926	WNT5A	1
GOterms	GO:0031338	regulation of vesicle fusion	0.338302	0.68926	0.68926	SYT3	1
GOterms	GO:0034067	protein localization to Golgi apparatus	0.338302	0.68926	0.68926	RIPOR1	1
GOterms	GO:0046320	regulation of fatty acid oxidation	0.338302	0.68926	0.68926	SIRT4	1
GOterms	GO:0051450	myoblast proliferation	0.338302	0.68926	0.68926	MEGF10	1
GOterms	GO:0051654	establishment of mitochondrion localization	0.338302	0.68926	0.68926	MGARP	1
GOterms	GO:0055075	potassium ion homeostasis	0.338302	0.68926	0.68926	KCNH2	1
GOterms	GO:0070570	regulation of neuron projection regeneration	0.338302	0.68926	0.68926	PTN	1
GOterms	GO:2000191	regulation of fatty acid transport	0.338302	0.68926	0.68926	P2RX4	1
GOterms	GO:0045088	regulation of innate immune response	0.339659	0.68926	0.68926	WNT5A;DTX4;IKBKB;NPLOC4;TRIM3;GFER;NAGK	7
GOterms	GO:0006754	ATP biosynthetic process	0.34023	0.68926	0.68926	SDHD;DNAJC30	2
GOterms	GO:0019364	pyridine nucleotide catabolic process	0.34023	0.68926	0.68926	ADPGK;FKRP	2
GOterms	GO:0021675	nerve development	0.34023	0.68926	0.68926	ATOH7;NGFR	2
GOterms	GO:0031110	regulation of microtubule polymerization or depolymerization	0.34023	0.68926	0.68926	CLIP1;AKAP9	2
GOterms	GO:0032784	regulation of DNA-templated transcription elongation	0.34023	0.68926	0.68926	AXIN1;MED24	2
GOterms	GO:0043648	dicarboxylic acid metabolic process	0.34023	0.68926	0.68926	GGT1;ATCAY	2
GOterms	GO:0044784	metaphase/anaphase transition of cell cycle	0.34023	0.68926	0.68926	CENPE;CCNB1	2
GOterms	GO:0009260	ribonucleotide biosynthetic process	0.340401	0.68926	0.68926	SDHD;DNAJC30;UMPS	3
GOterms	GO:0002263	cell activation involved in immune response	0.340961	0.68926	0.68926	DLL1;TSC1;DNASE1;ITFG2;NFKBID	5
GOterms	GO:0030217	T cell differentiation	0.343345	0.68926	0.68926	TSC1;CD83;ZC3H8;NFKBID;RAG1	5
GOterms	GO:0048284	organelle fusion	0.343697	0.68926	0.68926	TMEM175;VIPAS39;SYT3	3
GOterms	GO:0006942	regulation of striated muscle contraction	0.344619	0.68926	0.68926	P2RX4;AKAP9	2
GOterms	GO:0009137	purine nucleoside diphosphate catabolic process	0.344619	0.68926	0.68926	ADPGK;FKRP	2
GOterms	GO:0009181	purine ribonucleoside diphosphate catabolic process	0.344619	0.68926	0.68926	ADPGK;FKRP	2
GOterms	GO:0072080	nephron tubule development	0.344619	0.68926	0.68926	DLL1;JAG1	2
GOterms	GO:0120162	positive regulation of cold-induced thermogenesis	0.344619	0.68926	0.68926	LETMD1;FABP4	2
GOterms	GO:0016485	protein processing	0.345288	0.68926	0.68926	CPM;FKRP;GGT1;SIRT4	4
GOterms	GO:0000460	maturation of 5.8S rRNA	0.346297	0.68926	0.68926	EXOSC10	1
GOterms	GO:0001893	maternal placenta development	0.346297	0.68926	0.68926	PTN	1
GOterms	GO:0006084	acetyl-CoA metabolic process	0.346297	0.68926	0.68926	PMVK	1
GOterms	GO:0009156	ribonucleoside monophosphate biosynthetic process	0.346297	0.68926	0.68926	UMPS	1
GOterms	GO:0010614	negative regulation of cardiac muscle hypertrophy	0.346297	0.68926	0.68926	P2RX4	1
GOterms	GO:0021772	olfactory bulb development	0.346297	0.68926	0.68926	WNT5A	1
GOterms	GO:0032633	interleukin-4 production	0.346297	0.68926	0.68926	CD83	1
GOterms	GO:0032673	regulation of interleukin-4 production	0.346297	0.68926	0.68926	CD83	1
GOterms	GO:0032743	positive regulation of interleukin-2 production	0.346297	0.68926	0.68926	CD83	1
GOterms	GO:0048048	embryonic eye morphogenesis	0.346297	0.68926	0.68926	WNT5A	1
GOterms	GO:0048333	mesodermal cell differentiation	0.346297	0.68926	0.68926	TBX6	1
GOterms	GO:0048384	retinoic acid receptor signaling pathway	0.346297	0.68926	0.68926	TRIM16	1
GOterms	GO:0050775	positive regulation of dendrite morphogenesis	0.346297	0.68926	0.68926	CUL7	1
GOterms	GO:0060914	heart formation	0.346297	0.68926	0.68926	WNT5A	1
GOterms	GO:0061081	positive regulation of myeloid leukocyte cytokine production involved in immune response	0.346297	0.68926	0.68926	WNT5A	1
GOterms	GO:0071875	adrenergic receptor signaling pathway	0.346297	0.68926	0.68926	GNAI2	1
GOterms	GO:0086004	regulation of cardiac muscle cell contraction	0.346297	0.68926	0.68926	AKAP9	1
GOterms	GO:0090075	relaxation of muscle	0.346297	0.68926	0.68926	P2RX4	1
GOterms	GO:0098810	neurotransmitter reuptake	0.346297	0.68926	0.68926	SLC6A11	1
GOterms	GO:0110110	positive regulation of animal organ morphogenesis	0.346297	0.68926	0.68926	NGFR	1
GOterms	GO:2000406	positive regulation of T cell migration	0.346297	0.68926	0.68926	WNT5A	1
GOterms	GO:0051168	nuclear export	0.346991	0.68926	0.68926	TSC1;SMG6;GAS6	3
GOterms	GO:0001822	kidney development	0.348115	0.68926	0.68926	WNT5A;DLL1;TSC1;RGN;JAG1	5
GOterms	GO:0003300	cardiac muscle hypertrophy	0.348999	0.68926	0.68926	CAMTA2;P2RX4	2
GOterms	GO:0015807	L-amino acid transport	0.348999	0.68926	0.68926	SLC6A7;SLC38A10	2
GOterms	GO:0043367	CD4-positive, alpha-beta T cell differentiation	0.348999	0.68926	0.68926	CD83;NFKBID	2
GOterms	GO:0048534	hematopoietic or lymphoid organ development	0.348999	0.68926	0.68926	PKN1;RAG1	2
GOterms	GO:0050764	regulation of phagocytosis	0.348999	0.68926	0.68926	LETMD1;GAS6	2
GOterms	GO:1990868	response to chemokine	0.348999	0.68926	0.68926	RIPOR1;ACKR1	2
GOterms	GO:1990869	cellular response to chemokine	0.348999	0.68926	0.68926	RIPOR1;ACKR1	2
GOterms	GO:0006937	regulation of muscle contraction	0.350285	0.68926	0.68926	P2RX4;AKAP9;CHRM2	3
GOterms	GO:0060041	retina development in camera-type eye	0.350285	0.68926	0.68926	DLL1;ATOH7;RAB11FIP4	3
GOterms	GO:0052548	regulation of endopeptidase activity	0.35076	0.68926	0.68926	DPEP1;NGFR;GAS6;EGLN3	4
GOterms	GO:0032755	positive regulation of interleukin-6 production	0.353369	0.68926	0.68926	WNT5A;SETD4	2
GOterms	GO:0034308	primary alcohol metabolic process	0.353369	0.68926	0.68926	SULT1A2;CYP2D6	2
GOterms	GO:0042147	retrograde transport, endosome to Golgi	0.353369	0.68926	0.68926	TRAPPC10;SNX8	2
GOterms	GO:0051310	metaphase chromosome alignment	0.353369	0.68926	0.68926	CENPE;CCNB1	2
GOterms	GO:0070167	regulation of biomineral tissue development	0.353369	0.68926	0.68926	PTN;GAS6	2
GOterms	GO:0072526	pyridine-containing compound catabolic process	0.353369	0.68926	0.68926	ADPGK;FKRP	2
GOterms	GO:0150115	cell-substrate junction organization	0.353369	0.68926	0.68926	TSC1;DMTN	2
GOterms	GO:1903312	negative regulation of mRNA metabolic process	0.353369	0.68926	0.68926	DHX34;PTBP1	2
GOterms	GO:0045333	cellular respiration	0.353497	0.68926	0.68926	COQ9;CCNB1;SDHD;DNAJC30	4
GOterms	GO:0000132	establishment of mitotic spindle orientation	0.354197	0.68926	0.68926	NSFL1C	1
GOterms	GO:0000154	rRNA modification	0.354197	0.68926	0.68926	ZCCHC4	1
GOterms	GO:0001556	oocyte maturation	0.354197	0.68926	0.68926	CDC25B	1
GOterms	GO:0001782	B cell homeostasis	0.354197	0.68926	0.68926	PKN1	1
GOterms	GO:0010667	negative regulation of cardiac muscle cell apoptotic process	0.354197	0.68926	0.68926	SIRT4	1
GOterms	GO:0032373	positive regulation of sterol transport	0.354197	0.68926	0.68926	EEPD1	1
GOterms	GO:0032376	positive regulation of cholesterol transport	0.354197	0.68926	0.68926	EEPD1	1
GOterms	GO:0034405	response to fluid shear stress	0.354197	0.68926	0.68926	P2RX4	1
GOterms	GO:0035303	regulation of dephosphorylation	0.354197	0.68926	0.68926	SMG6	1
GOterms	GO:0035459	vesicle cargo loading	0.354197	0.68926	0.68926	AP3S2	1
GOterms	GO:0036314	response to sterol	0.354197	0.68926	0.68926	PMVK	1
GOterms	GO:0045943	positive regulation of transcription by RNA polymerase I	0.354197	0.68926	0.68926	DDX11	1
GOterms	GO:0046825	regulation of protein export from nucleus	0.354197	0.68926	0.68926	GAS6	1
GOterms	GO:0048026	positive regulation of mRNA splicing, via spliceosome	0.354197	0.68926	0.68926	EXOSC10	1
GOterms	GO:0048665	neuron fate specification	0.354197	0.68926	0.68926	DLL1	1
GOterms	GO:0050732	negative regulation of peptidyl-tyrosine phosphorylation	0.354197	0.68926	0.68926	DMTN	1
GOterms	GO:0051968	positive regulation of synaptic transmission, glutamatergic	0.354197	0.68926	0.68926	CACNG5	1
GOterms	GO:0060317	cardiac epithelial to mesenchymal transition	0.354197	0.68926	0.68926	JAG1	1
GOterms	GO:0071604	transforming growth factor beta production	0.354197	0.68926	0.68926	CD200	1
GOterms	GO:0086005	ventricular cardiac muscle cell action potential	0.354197	0.68926	0.68926	KCNH2	1
GOterms	GO:0120009	intermembrane lipid transfer	0.354197	0.68926	0.68926	PITPNM2	1
GOterms	GO:0042327	positive regulation of phosphorylation	0.357291	0.69015	0.69015	WNT5A;BRAT1;AXIN1;DHX34;CENPE;AKAP9;GAS6	7
GOterms	GO:0090092	regulation of transmembrane receptor protein serine/threonine kinase signaling pathway	0.357667	0.69015	0.69015	WNT5A;ZC3H3;AXIN1;SKOR1;PMEPA1	5
GOterms	GO:0009191	ribonucleoside diphosphate catabolic process	0.357728	0.69015	0.69015	ADPGK;FKRP	2
GOterms	GO:0046031	ADP metabolic process	0.357728	0.69015	0.69015	ADPGK;FKRP	2
GOterms	GO:0009913	epidermal cell differentiation	0.35897	0.69015	0.69015	WNT5A;DLL1;TRIM16;JAG1	4
GOterms	GO:0001508	action potential	0.360153	0.69015	0.69015	P2RX4;AKAP9;KCNH2	3
GOterms	GO:0055002	striated muscle cell development	0.360153	0.69015	0.69015	FLII;RYR1;BIN3	3
GOterms	GO:0009205	purine ribonucleoside triphosphate metabolic process	0.361707	0.69015	0.69015	ADPGK;FKRP;SDHD;DNAJC30	4
GOterms	GO:0048738	cardiac muscle tissue development	0.361707	0.69015	0.69015	DLL1;TSC1;MBD3;CBY1	4
GOterms	GO:0002474	antigen processing and presentation of peptide antigen via MHC class I	0.362001	0.69015	0.69015	IKBKB	1
GOterms	GO:0003230	cardiac atrium development	0.362001	0.69015	0.69015	WNT5A	1
GOterms	GO:0010092	specification of animal organ identity	0.362001	0.69015	0.69015	WNT5A	1
GOterms	GO:0010770	positive regulation of cell morphogenesis	0.362001	0.69015	0.69015	CUL7	1
GOterms	GO:0014741	negative regulation of muscle hypertrophy	0.362001	0.69015	0.69015	P2RX4	1
GOterms	GO:0021988	olfactory lobe development	0.362001	0.69015	0.69015	WNT5A	1
GOterms	GO:0031076	embryonic camera-type eye development	0.362001	0.69015	0.69015	WNT5A	1
GOterms	GO:0040020	regulation of meiotic nuclear division	0.362001	0.69015	0.69015	WNT5A	1
GOterms	GO:0043162	ubiquitin-dependent protein catabolic process via the multivesicular body sorting pathway	0.362001	0.69015	0.69015	PTPN23	1
GOterms	GO:0045920	negative regulation of exocytosis	0.362001	0.69015	0.69015	GNAI2	1
GOterms	GO:0048265	response to pain	0.362001	0.69015	0.69015	P2RX4	1
GOterms	GO:0048730	epidermis morphogenesis	0.362001	0.69015	0.69015	NGFR	1
GOterms	GO:0071425	hematopoietic stem cell proliferation	0.362001	0.69015	0.69015	WNT5A	1
GOterms	GO:0071539	protein localization to centrosome	0.362001	0.69015	0.69015	NSFL1C	1
GOterms	GO:0071676	negative regulation of mononuclear cell migration	0.362001	0.69015	0.69015	CD200	1
GOterms	GO:0097484	dendrite extension	0.362001	0.69015	0.69015	SYT3	1
GOterms	GO:0099601	regulation of neurotransmitter receptor activity	0.362001	0.69015	0.69015	CACNG5	1
GOterms	GO:0002027	regulation of heart rate	0.362077	0.69015	0.69015	AKAP9;KCNH2	2
GOterms	GO:0014897	striated muscle hypertrophy	0.362077	0.69015	0.69015	CAMTA2;P2RX4	2
GOterms	GO:0032602	chemokine production	0.362077	0.69015	0.69015	WNT5A;ACKR1	2
GOterms	GO:0032642	regulation of chemokine production	0.362077	0.69015	0.69015	WNT5A;ACKR1	2
GOterms	GO:0061326	renal tubule development	0.362077	0.69015	0.69015	DLL1;JAG1	2
GOterms	GO:0030216	keratinocyte differentiation	0.363438	0.690678	0.690678	WNT5A;TRIM16;JAG1	3
GOterms	GO:0046390	ribose phosphate biosynthetic process	0.363438	0.690678	0.690678	SDHD;DNAJC30;UMPS	3
GOterms	GO:0060047	heart contraction	0.364443	0.690678	0.690678	P2RX4;AKAP9;CHRM2;KCNH2	4
GOterms	GO:0055074	calcium ion homeostasis	0.364838	0.690678	0.690678	WNT5A;LETM1;RYR1;RGN;DMTN	5
GOterms	GO:0050678	regulation of epithelial cell proliferation	0.365629	0.690678	0.690678	WNT5A;RGN;SCG2;NGFR;JAG1;PTN	6
GOterms	GO:0002312	B cell activation involved in immune response	0.366415	0.690678	0.690678	DLL1;ITFG2	2
GOterms	GO:0006626	protein targeting to mitochondrion	0.366415	0.690678	0.690678	MGARP;SIRT4	2
GOterms	GO:0042632	cholesterol homeostasis	0.366415	0.690678	0.690678	EPHX2;FABP4	2
GOterms	GO:0001936	regulation of endothelial cell proliferation	0.366721	0.690678	0.690678	WNT5A;SCG2;NGFR	3
GOterms	GO:0006270	DNA replication initiation	0.369711	0.690678	0.690678	GINS3	1
GOterms	GO:0010742	macrophage derived foam cell differentiation	0.369711	0.690678	0.690678	WNT5A	1
GOterms	GO:0010934	macrophage cytokine production	0.369711	0.690678	0.690678	WNT5A	1
GOterms	GO:0010935	regulation of macrophage cytokine production	0.369711	0.690678	0.690678	WNT5A	1
GOterms	GO:0014808	release of sequestered calcium ion into cytosol by sarcoplasmic reticulum	0.369711	0.690678	0.690678	RYR1	1
GOterms	GO:0021696	cerebellar cortex morphogenesis	0.369711	0.690678	0.690678	DLL1	1
GOterms	GO:0034121	regulation of toll-like receptor signaling pathway	0.369711	0.690678	0.690678	IKBKB	1
GOterms	GO:0035909	aorta morphogenesis	0.369711	0.690678	0.690678	JAG1	1
GOterms	GO:0043267	negative regulation of potassium ion transport	0.369711	0.690678	0.690678	KCNH2	1
GOterms	GO:0045324	late endosome to vacuole transport	0.369711	0.690678	0.690678	PTPN23	1
GOterms	GO:0046164	alcohol catabolic process	0.369711	0.690678	0.690678	SULT1A2	1
GOterms	GO:0048854	brain morphogenesis	0.369711	0.690678	0.690678	WNT5A	1
GOterms	GO:0070229	negative regulation of lymphocyte apoptotic process	0.369711	0.690678	0.690678	RAG1	1
GOterms	GO:0070293	renal absorption	0.369711	0.690678	0.690678	GAS6	1
GOterms	GO:0071711	basement membrane organization	0.369711	0.690678	0.690678	FKRP	1
GOterms	GO:1905508	protein localization to microtubule organizing center	0.369711	0.690678	0.690678	NSFL1C	1
GOterms	GO:2000316	regulation of T-helper 17 type immune response	0.369711	0.690678	0.690678	NFKBID	1
GOterms	GO:0141193	nuclear receptor-mediated signaling pathway	0.37	0.690678	0.690678	TRIM16;PKN1;PMEPA1	3
GOterms	GO:0001938	positive regulation of endothelial cell proliferation	0.370742	0.690678	0.690678	WNT5A;SCG2	2
GOterms	GO:0010389	regulation of G2/M transition of mitotic cell cycle	0.370742	0.690678	0.690678	CCNB1;CDC25B	2
GOterms	GO:0014896	muscle hypertrophy	0.370742	0.690678	0.690678	CAMTA2;P2RX4	2
GOterms	GO:0032526	response to retinoic acid	0.370742	0.690678	0.690678	WNT5A;TRIM16	2
GOterms	GO:0043266	regulation of potassium ion transport	0.370742	0.690678	0.690678	AKAP9;KCNH2	2
GOterms	GO:0045639	positive regulation of myeloid cell differentiation	0.370742	0.690678	0.690678	BRD1;JAG1	2
GOterms	GO:0051099	positive regulation of binding	0.370742	0.690678	0.690678	RIPOR1;DDX11	2
GOterms	GO:0055092	sterol homeostasis	0.370742	0.690678	0.690678	EPHX2;FABP4	2
GOterms	GO:0072001	renal system development	0.372012	0.691741	0.691741	WNT5A;DLL1;TSC1;RGN;JAG1	5
GOterms	GO:0009134	nucleoside diphosphate catabolic process	0.375057	0.691741	0.691741	ADPGK;FKRP	2
GOterms	GO:0019217	regulation of fatty acid metabolic process	0.375057	0.691741	0.691741	RGN;SIRT4	2
GOterms	GO:0033045	regulation of sister chromatid segregation	0.375057	0.691741	0.691741	CENPE;CCNB1	2
GOterms	GO:0042472	inner ear morphogenesis	0.375057	0.691741	0.691741	WNT5A;CHRNA10	2
GOterms	GO:1990266	neutrophil migration	0.375057	0.691741	0.691741	DPEP1;CSF3R	2
GOterms	GO:0001654	eye development	0.376384	0.691741	0.691741	WNT5A;DLL1;ATOH7;RAB11FIP4;FKRP;JAG1	6
GOterms	GO:0031214	biomineral tissue development	0.37655	0.691741	0.691741	FKRP;PTN;GAS6	3
GOterms	GO:0002446	neutrophil mediated immunity	0.377329	0.691741	0.691741	DNASE1	1
GOterms	GO:0003180	aortic valve morphogenesis	0.377329	0.691741	0.691741	JAG1	1
GOterms	GO:0009309	amine biosynthetic process	0.377329	0.691741	0.691741	SULT1A2	1
GOterms	GO:0010664	negative regulation of striated muscle cell apoptotic process	0.377329	0.691741	0.691741	SIRT4	1
GOterms	GO:0019228	neuronal action potential	0.377329	0.691741	0.691741	P2RX4	1
GOterms	GO:0032438	melanosome organization	0.377329	0.691741	0.691741	AP3S2	1
GOterms	GO:0046461	neutral lipid catabolic process	0.377329	0.691741	0.691741	DAGLA	1
GOterms	GO:0046464	acylglycerol catabolic process	0.377329	0.691741	0.691741	DAGLA	1
GOterms	GO:0050685	positive regulation of mRNA processing	0.377329	0.691741	0.691741	EXOSC10	1
GOterms	GO:0050974	detection of mechanical stimulus involved in sensory perception	0.377329	0.691741	0.691741	CHRNA10	1
GOterms	GO:0060392	negative regulation of SMAD protein signal transduction	0.377329	0.691741	0.691741	PMEPA1	1
GOterms	GO:0060416	response to growth hormone	0.377329	0.691741	0.691741	TRIM16	1
GOterms	GO:0070884	regulation of calcineurin-NFAT signaling cascade	0.377329	0.691741	0.691741	PTBP1	1
GOterms	GO:0071312	cellular response to alkaloid	0.377329	0.691741	0.691741	RYR1	1
GOterms	GO:0090077	foam cell differentiation	0.377329	0.691741	0.691741	WNT5A	1
GOterms	GO:1905476	negative regulation of protein localization to membrane	0.377329	0.691741	0.691741	DMTN	1
GOterms	GO:0003341	cilium movement	0.378115	0.691741	0.691741	DNAH7;RGN;BBOF1;CFAP46	4
GOterms	GO:0009199	ribonucleoside triphosphate metabolic process	0.378115	0.691741	0.691741	ADPGK;FKRP;SDHD;DNAJC30	4
GOterms	GO:0033674	positive regulation of kinase activity	0.378115	0.691741	0.691741	WNT5A;AXIN1;CENPE;GAS6	4
GOterms	GO:0016049	cell growth	0.378952	0.691741	0.691741	ATAD3A;WNT5A;BRAT1;ALCAM;HDGFL2;SYT3;BIN3	7
GOterms	GO:0006605	protein targeting	0.379187	0.691741	0.691741	AP4M1;MGARP;DMTN;NAGPA;SIRT4	5
GOterms	GO:0010951	negative regulation of endopeptidase activity	0.37936	0.691741	0.691741	DPEP1;GAS6	2
GOterms	GO:0060079	excitatory postsynaptic potential	0.37936	0.691741	0.691741	P2RX4;CHRNA10	2
GOterms	GO:0090100	positive regulation of transmembrane receptor protein serine/threonine kinase signaling pathway	0.37936	0.691741	0.691741	ZC3H3;AXIN1	2
GOterms	GO:0009144	purine nucleoside triphosphate metabolic process	0.380847	0.691741	0.691741	ADPGK;FKRP;SDHD;DNAJC30	4
GOterms	GO:0045927	positive regulation of growth	0.380847	0.691741	0.691741	DLL1;BRAT1;HDGFL2;SYT3	4
GOterms	GO:0032611	interleukin-1 beta production	0.383651	0.691741	0.691741	WNT5A;TRIM16	2
GOterms	GO:0032651	regulation of interleukin-1 beta production	0.383651	0.691741	0.691741	WNT5A;TRIM16	2
GOterms	GO:0048675	axon extension	0.383651	0.691741	0.691741	WNT5A;ALCAM	2
GOterms	GO:1901890	positive regulation of cell junction assembly	0.383651	0.691741	0.691741	ADGRB1;TSC1	2
GOterms	GO:1902105	regulation of leukocyte differentiation	0.38397	0.691741	0.691741	CD83;ZC3H8;NFKBID;GAS6;RAG1	5
GOterms	GO:0008210	estrogen metabolic process	0.384854	0.691741	0.691741	CYP2D6	1
GOterms	GO:0009268	response to pH	0.384854	0.691741	0.691741	RAB11FIP5	1
GOterms	GO:0009303	rRNA transcription	0.384854	0.691741	0.691741	DDX11	1
GOterms	GO:0030488	tRNA methylation	0.384854	0.691741	0.691741	TRMT5	1
GOterms	GO:0032781	positive regulation of ATP-dependent activity	0.384854	0.691741	0.691741	RGN	1
GOterms	GO:0032814	regulation of natural killer cell activation	0.384854	0.691741	0.691741	GAS6	1
GOterms	GO:0033028	myeloid cell apoptotic process	0.384854	0.691741	0.691741	GAS6	1
GOterms	GO:0045616	regulation of keratinocyte differentiation	0.384854	0.691741	0.691741	TRIM16	1
GOterms	GO:0045923	positive regulation of fatty acid metabolic process	0.384854	0.691741	0.691741	RGN	1
GOterms	GO:0046839	phospholipid dephosphorylation	0.384854	0.691741	0.691741	EPHX2	1
GOterms	GO:0048536	spleen development	0.384854	0.691741	0.691741	PKN1	1
GOterms	GO:0048753	pigment granule organization	0.384854	0.691741	0.691741	AP3S2	1
GOterms	GO:0060074	synapse maturation	0.384854	0.691741	0.691741	IGSF21	1
GOterms	GO:0072539	T-helper 17 cell differentiation	0.384854	0.691741	0.691741	NFKBID	1
GOterms	GO:0090659	walking behavior	0.384854	0.691741	0.691741	FKRP	1
GOterms	GO:0106056	regulation of calcineurin-mediated signaling	0.384854	0.691741	0.691741	PTBP1	1
GOterms	GO:1903514	release of sequestered calcium ion into cytosol by endoplasmic reticulum	0.384854	0.691741	0.691741	RYR1	1
GOterms	GO:0150063	visual system development	0.384994	0.691741	0.691741	WNT5A;DLL1;ATOH7;RAB11FIP4;FKRP;JAG1	6
GOterms	GO:0003279	cardiac septum development	0.387929	0.694886	0.694886	WNT5A;JAG1	2
GOterms	GO:0009206	purine ribonucleoside triphosphate biosynthetic process	0.387929	0.694886	0.694886	SDHD;DNAJC30	2
GOterms	GO:0048872	homeostasis of number of cells	0.388751	0.694886	0.694886	BRD1;DMTN;PKN1;ZC3H8;RAG1	5
GOterms	GO:0003015	heart process	0.389035	0.694886	0.694886	P2RX4;AKAP9;CHRM2;KCNH2	4
GOterms	GO:0019827	stem cell population maintenance	0.389608	0.694886	0.694886	DLL1;JAG1;PTN	3
GOterms	GO:0048545	response to steroid hormone	0.391141	0.694886	0.694886	FKRP;PAQR7;MGARP;PKN1;PMEPA1	5
GOterms	GO:0000209	protein polyubiquitination	0.391761	0.694886	0.694886	AXIN1;PPIL2;DTX4;TRIM3	4
GOterms	GO:0009145	purine nucleoside triphosphate biosynthetic process	0.392193	0.694886	0.694886	SDHD;DNAJC30	2
GOterms	GO:0031341	regulation of cell killing	0.392193	0.694886	0.694886	DNASE1;GFER	2
GOterms	GO:0032204	regulation of telomere maintenance	0.392193	0.694886	0.694886	SMG6;EXOSC10	2
GOterms	GO:0042116	macrophage activation	0.392193	0.694886	0.694886	WNT5A;CD200	2
GOterms	GO:0002478	antigen processing and presentation of exogenous peptide antigen	0.39229	0.694886	0.694886	IKBKB	1
GOterms	GO:0007143	female meiotic nuclear division	0.39229	0.694886	0.694886	CDC25B	1
GOterms	GO:0009072	aromatic amino acid metabolic process	0.39229	0.694886	0.694886	THAP4	1
GOterms	GO:0010762	regulation of fibroblast migration	0.39229	0.694886	0.694886	DMTN	1
GOterms	GO:0032790	ribosome disassembly	0.39229	0.694886	0.694886	EIF2D	1
GOterms	GO:0033260	nuclear DNA replication	0.39229	0.694886	0.694886	GINS3	1
GOterms	GO:0035330	regulation of hippo signaling	0.39229	0.694886	0.694886	CORO7	1
GOterms	GO:0040001	establishment of mitotic spindle localization	0.39229	0.694886	0.694886	NSFL1C	1
GOterms	GO:0070286	axonemal dynein complex assembly	0.39229	0.694886	0.694886	DNAH7	1
GOterms	GO:0071542	dopaminergic neuron differentiation	0.39229	0.694886	0.694886	WNT5A	1
GOterms	GO:1903115	regulation of actin filament-based movement	0.39229	0.694886	0.694886	AKAP9	1
GOterms	GO:1904861	excitatory synapse assembly	0.39229	0.694886	0.694886	WNT5A	1
GOterms	GO:0001959	regulation of cytokine-mediated signaling pathway	0.392863	0.695473	0.695473	WNT5A;IKBKB;GAS6	3
GOterms	GO:1905954	positive regulation of lipid localization	0.396445	0.696903	0.696903	EEPD1;P2RX4	2
GOterms	GO:0045785	positive regulation of cell adhesion	0.396722	0.696903	0.696903	PTPN23;WNT5A;TSC1;MEGF10;CD83;NFKBID;RAG1	7
GOterms	GO:0042593	glucose homeostasis	0.397208	0.696903	0.696903	RAB11FIP5;HECTD4;NGFR;GAS6	4
GOterms	GO:0002009	morphogenesis of an epithelium	0.398697	0.696903	0.696903	WNT5A;DLL1;TSC1;TBX6;CD151;NGFR;JAG1	7
GOterms	GO:0048736	appendage development	0.399358	0.696903	0.696903	WNT5A;IQCE;PLXNA2	3
GOterms	GO:0060173	limb development	0.399358	0.696903	0.696903	WNT5A;IQCE;PLXNA2	3
GOterms	GO:0097553	calcium ion transmembrane import into cytosol	0.399358	0.696903	0.696903	LETM1;RYR1;P2RX4	3
GOterms	GO:0006476	protein deacetylation	0.399635	0.696903	0.696903	SIRT4	1
GOterms	GO:0006958	complement activation, classical pathway	0.399635	0.696903	0.696903	C1QB	1
GOterms	GO:0009124	nucleoside monophosphate biosynthetic process	0.399635	0.696903	0.696903	UMPS	1
GOterms	GO:0021983	pituitary gland development	0.399635	0.696903	0.696903	WNT5A	1
GOterms	GO:0032509	endosome transport via multivesicular body sorting pathway	0.399635	0.696903	0.696903	PTPN23	1
GOterms	GO:0032733	positive regulation of interleukin-10 production	0.399635	0.696903	0.696903	CD83	1
GOterms	GO:0043506	regulation of JUN kinase activity	0.399635	0.696903	0.696903	WNT5A	1
GOterms	GO:0044319	wound healing, spreading of cells	0.399635	0.696903	0.696903	CD151	1
GOterms	GO:0045429	positive regulation of nitric oxide biosynthetic process	0.399635	0.696903	0.696903	P2RX4	1
GOterms	GO:0046676	negative regulation of insulin secretion	0.399635	0.696903	0.696903	SIRT4	1
GOterms	GO:0050433	regulation of catecholamine secretion	0.399635	0.696903	0.696903	SDHD	1
GOterms	GO:0072528	pyrimidine-containing compound biosynthetic process	0.399635	0.696903	0.696903	UMPS	1
GOterms	GO:0090505	epiboly involved in wound healing	0.399635	0.696903	0.696903	CD151	1
GOterms	GO:1902742	apoptotic process involved in development	0.399635	0.696903	0.696903	MEGF10	1
GOterms	GO:2000008	regulation of protein localization to cell surface	0.399635	0.696903	0.696903	RAB11FIP5	1
GOterms	GO:2000403	positive regulation of lymphocyte migration	0.399635	0.696903	0.696903	WNT5A	1
GOterms	GO:0033500	carbohydrate homeostasis	0.399929	0.696903	0.696903	RAB11FIP5;HECTD4;NGFR;GAS6	4
GOterms	GO:0048880	sensory system development	0.400062	0.696903	0.696903	WNT5A;DLL1;ATOH7;RAB11FIP4;FKRP;JAG1	6
GOterms	GO:0014812	muscle cell migration	0.400683	0.696903	0.696903	MEGF10;BIN3	2
GOterms	GO:0033559	unsaturated fatty acid metabolic process	0.400683	0.696903	0.696903	DAGLA;CYP2D6	2
GOterms	GO:0048024	regulation of mRNA splicing, via spliceosome	0.400683	0.696903	0.696903	EXOSC10;PTBP1	2
GOterms	GO:2001056	positive regulation of cysteine-type endopeptidase activity	0.400683	0.696903	0.696903	NGFR;EGLN3	2
GOterms	GO:0008217	regulation of blood pressure	0.402599	0.698634	0.698634	DLL1;P2RX4;GAS6	3
GOterms	GO:0043484	regulation of RNA splicing	0.402599	0.698634	0.698634	CCNL2;EXOSC10;PTBP1	3
GOterms	GO:0098727	maintenance of cell number	0.402599	0.698634	0.698634	DLL1;JAG1;PTN	3
GOterms	GO:1903522	regulation of blood circulation	0.402648	0.698634	0.698634	P2RX4;AKAP9;CHRM2;KCNH2	4
GOterms	GO:0010038	response to metal ion	0.40308	0.698964	0.698964	WNT5A;DPEP1;RYR1;FABP4;P2RX4	5
GOterms	GO:0051303	establishment of chromosome localization	0.404907	0.699681	0.699681	CENPE;CCNB1	2
GOterms	GO:0070252	actin-mediated cell contraction	0.404907	0.699681	0.699681	AKAP9;KCNH2	2
GOterms	GO:0001662	behavioral fear response	0.406893	0.699681	0.699681	RAG1	1
GOterms	GO:0006040	amino sugar metabolic process	0.406893	0.699681	0.699681	NAGK	1
GOterms	GO:0007595	lactation	0.406893	0.699681	0.699681	UMPS	1
GOterms	GO:0018279	protein N-linked glycosylation via asparagine	0.406893	0.699681	0.699681	ALG12	1
GOterms	GO:0030866	cortical actin cytoskeleton organization	0.406893	0.699681	0.699681	IKBKB	1
GOterms	GO:0045022	early endosome to late endosome transport	0.406893	0.699681	0.699681	PTPN23	1
GOterms	GO:0045746	negative regulation of Notch signaling pathway	0.406893	0.699681	0.699681	DLL1	1
GOterms	GO:0045761	regulation of adenylate cyclase activity	0.406893	0.699681	0.699681	GNAI2	1
GOterms	GO:0072595	maintenance of protein localization in organelle	0.406893	0.699681	0.699681	FKRP	1
GOterms	GO:0090504	epiboly	0.406893	0.699681	0.699681	CD151	1
GOterms	GO:1904407	positive regulation of nitric oxide metabolic process	0.406893	0.699681	0.699681	P2RX4	1
GOterms	GO:1905168	positive regulation of double-strand break repair via homologous recombination	0.406893	0.699681	0.699681	HDGFL2	1
GOterms	GO:0007416	synapse assembly	0.408079	0.699747	0.699747	WNT5A;ADGRB1;LZTS1;PLXNA2	4
GOterms	GO:0032886	regulation of microtubule-based process	0.408079	0.699747	0.699747	CLIP1;RGN;CCNL2;AKAP9	4
GOterms	GO:0001837	epithelial to mesenchymal transition	0.409066	0.699747	0.699747	WNT5A;CUL7;JAG1	3
GOterms	GO:0009135	purine nucleoside diphosphate metabolic process	0.409117	0.699747	0.699747	ADPGK;FKRP	2
GOterms	GO:0009179	purine ribonucleoside diphosphate metabolic process	0.409117	0.699747	0.699747	ADPGK;FKRP	2
GOterms	GO:0009201	ribonucleoside triphosphate biosynthetic process	0.409117	0.699747	0.699747	SDHD;DNAJC30	2
GOterms	GO:0043393	regulation of protein binding	0.409117	0.699747	0.699747	SYMPK;DDX11	2
GOterms	GO:0060840	artery development	0.409117	0.699747	0.699747	NGFR;JAG1	2
GOterms	GO:0070555	response to interleukin-1	0.409117	0.699747	0.699747	RPS6KA4;IKBKB	2
GOterms	GO:0009150	purine ribonucleotide metabolic process	0.410232	0.701239	0.701239	ADPGK;FKRP;SULT1A2;SDHD;DNAJC30	5
GOterms	GO:0022412	cellular process involved in reproduction in multicellular organism	0.410816	0.701821	0.701821	PAQR7;DCST2;BBOF1;CDC25B;SBF1;PTN	6
GOterms	GO:0030111	regulation of Wnt signaling pathway	0.412614	0.703199	0.703199	WNT5A;AXIN1;FRMD8;CBY1;RNF43	5
GOterms	GO:0002209	behavioral defense response	0.414063	0.703199	0.703199	RAG1	1
GOterms	GO:0003352	regulation of cilium movement	0.414063	0.703199	0.703199	RGN	1
GOterms	GO:0014002	astrocyte development	0.414063	0.703199	0.703199	DLL1	1
GOterms	GO:0019432	triglyceride biosynthetic process	0.414063	0.703199	0.703199	RGN	1
GOterms	GO:0030501	positive regulation of bone mineralization	0.414063	0.703199	0.703199	PTN	1
GOterms	GO:0042119	neutrophil activation	0.414063	0.703199	0.703199	DNASE1	1
GOterms	GO:0046627	negative regulation of insulin receptor signaling pathway	0.414063	0.703199	0.703199	SLC27A4	1
GOterms	GO:0051084	'de novo' post-translational protein folding	0.414063	0.703199	0.703199	HSPA6	1
GOterms	GO:0150052	regulation of postsynapse assembly	0.414063	0.703199	0.703199	LZTS1	1
GOterms	GO:0045664	regulation of neuron differentiation	0.415511	0.705244	0.705244	DLL1;TBX6;JAG1	3
GOterms	GO:0050708	regulation of protein secretion	0.416207	0.7059	0.7059	PTPN23;RAB11FIP5;CD200;SIRT4	4
GOterms	GO:0045833	negative regulation of lipid metabolic process	0.417492	0.7059	0.7059	ASXL3;SIRT4	2
GOterms	GO:0002183	cytoplasmic translational initiation	0.421146	0.7059	0.7059	EIF2D	1
GOterms	GO:0003176	aortic valve development	0.421146	0.7059	0.7059	JAG1	1
GOterms	GO:0007007	inner mitochondrial membrane organization	0.421146	0.7059	0.7059	LETM1	1
GOterms	GO:0010463	mesenchymal cell proliferation	0.421146	0.7059	0.7059	WNT5A	1
GOterms	GO:0030574	collagen catabolic process	0.421146	0.7059	0.7059	CTSK	1
GOterms	GO:0032689	negative regulation of type II interferon production	0.421146	0.7059	0.7059	GAS6	1
GOterms	GO:0042554	superoxide anion generation	0.421146	0.7059	0.7059	GNAI2	1
GOterms	GO:0044786	cell cycle DNA replication	0.421146	0.7059	0.7059	GINS3	1
GOterms	GO:0048489	synaptic vesicle transport	0.421146	0.7059	0.7059	AP3S2	1
GOterms	GO:0060338	regulation of type I interferon-mediated signaling pathway	0.421146	0.7059	0.7059	WNT5A	1
GOterms	GO:0070296	sarcoplasmic reticulum calcium ion transport	0.421146	0.7059	0.7059	RYR1	1
GOterms	GO:1900077	negative regulation of cellular response to insulin stimulus	0.421146	0.7059	0.7059	SLC27A4	1
GOterms	GO:1903426	regulation of reactive oxygen species biosynthetic process	0.421146	0.7059	0.7059	ADGRB1	1
GOterms	GO:0009141	nucleoside triphosphate metabolic process	0.421613	0.7059	0.7059	ADPGK;FKRP;SDHD;DNAJC30	4
GOterms	GO:0033209	tumor necrosis factor-mediated signaling pathway	0.421658	0.7059	0.7059	IKBKB;GAS6	2
GOterms	GO:0099565	chemical synaptic transmission, postsynaptic	0.421658	0.7059	0.7059	P2RX4;CHRNA10	2
GOterms	GO:0002040	sprouting angiogenesis	0.421935	0.7059	0.7059	DLL1;EPN2;NGFR	3
GOterms	GO:0002695	negative regulation of leukocyte activation	0.421935	0.7059	0.7059	CD200;PKN1;ZC3H8	3
GOterms	GO:0008154	actin polymerization or depolymerization	0.421935	0.7059	0.7059	FLII;DMTN;CORO7	3
GOterms	GO:0046890	regulation of lipid biosynthetic process	0.421935	0.7059	0.7059	RGN;ASXL3;SIRT4	3
GOterms	GO:0050954	sensory perception of mechanical stimulus	0.421935	0.7059	0.7059	AXIN1;P2RX4;CHRNA10	3
GOterms	GO:0006898	receptor-mediated endocytosis	0.424311	0.7059	0.7059	DLL1;AP2A2;CACNG5;RABEP1	4
GOterms	GO:0051259	protein complex oligomerization	0.424311	0.7059	0.7059	LETM1;FKRP;RYR1;CBY1	4
GOterms	GO:0046474	glycerophospholipid biosynthetic process	0.425138	0.7059	0.7059	PITPNM2;PIGQ;PGAP3	3
GOterms	GO:0070374	positive regulation of ERK1 and ERK2 cascade	0.425138	0.7059	0.7059	GNAI2;SHC1;GAS6	3
GOterms	GO:0000045	autophagosome assembly	0.425808	0.7059	0.7059	AP4M1;NSFL1C	2
GOterms	GO:0006720	isoprenoid metabolic process	0.425808	0.7059	0.7059	CYP2D6;PMVK	2
GOterms	GO:0007006	mitochondrial membrane organization	0.425808	0.7059	0.7059	THEM4;LETM1	2
GOterms	GO:0042303	molting cycle	0.425808	0.7059	0.7059	WNT5A;NGFR	2
GOterms	GO:0042633	hair cycle	0.425808	0.7059	0.7059	WNT5A;NGFR	2
GOterms	GO:0044344	cellular response to fibroblast growth factor stimulus	0.425808	0.7059	0.7059	WNT5A;NGFR	2
GOterms	GO:1902749	regulation of cell cycle G2/M phase transition	0.425808	0.7059	0.7059	CCNB1;CDC25B	2
GOterms	GO:0060828	regulation of canonical Wnt signaling pathway	0.427006	0.7059	0.7059	WNT5A;AXIN1;FRMD8;CBY1	4
GOterms	GO:0001504	neurotransmitter uptake	0.428145	0.7059	0.7059	SLC6A11	1
GOterms	GO:0003016	respiratory system process	0.428145	0.7059	0.7059	FKRP	1
GOterms	GO:0009225	nucleotide-sugar metabolic process	0.428145	0.7059	0.7059	NAGK	1
GOterms	GO:0021587	cerebellum morphogenesis	0.428145	0.7059	0.7059	DLL1	1
GOterms	GO:0042398	cellular modified amino acid biosynthetic process	0.428145	0.7059	0.7059	GGT1	1
GOterms	GO:0045646	regulation of erythrocyte differentiation	0.428145	0.7059	0.7059	BRD1	1
GOterms	GO:0045687	positive regulation of glial cell differentiation	0.428145	0.7059	0.7059	PTN	1
GOterms	GO:0048713	regulation of oligodendrocyte differentiation	0.428145	0.7059	0.7059	PTN	1
GOterms	GO:0051294	establishment of spindle orientation	0.428145	0.7059	0.7059	NSFL1C	1
GOterms	GO:0060071	Wnt signaling pathway, planar cell polarity pathway	0.428145	0.7059	0.7059	WNT5A	1
GOterms	GO:0060443	mammary gland morphogenesis	0.428145	0.7059	0.7059	WNT5A	1
GOterms	GO:0090181	regulation of cholesterol metabolic process	0.428145	0.7059	0.7059	EPHX2	1
GOterms	GO:0090207	regulation of triglyceride metabolic process	0.428145	0.7059	0.7059	RGN	1
GOterms	GO:0097028	dendritic cell differentiation	0.428145	0.7059	0.7059	GAS6	1
GOterms	GO:1990573	potassium ion import across plasma membrane	0.428145	0.7059	0.7059	KCNH2	1
GOterms	GO:0007088	regulation of mitotic nuclear division	0.429943	0.707318	0.707318	CUL7;CCNB1	2
GOterms	GO:0060759	regulation of response to cytokine stimulus	0.431525	0.707318	0.707318	WNT5A;IKBKB;GAS6	3
GOterms	GO:0002221	pattern recognition receptor signaling pathway	0.432387	0.707318	0.707318	IKBKB;NPLOC4;TRIM3;NAGK	4
GOterms	GO:0030518	nuclear receptor-mediated steroid hormone signaling pathway	0.434062	0.707318	0.707318	PKN1;PMEPA1	2
GOterms	GO:0031330	negative regulation of cellular catabolic process	0.434062	0.707318	0.707318	TSC1;LZTS1	2
GOterms	GO:0043500	muscle adaptation	0.434062	0.707318	0.707318	CAMTA2;P2RX4	2
GOterms	GO:0046634	regulation of alpha-beta T cell activation	0.434062	0.707318	0.707318	CD83;NFKBID	2
GOterms	GO:0051261	protein depolymerization	0.434062	0.707318	0.707318	FLII;DMTN	2
GOterms	GO:0010830	regulation of myotube differentiation	0.435059	0.707318	0.707318	PLPP7	1
GOterms	GO:0031641	regulation of myelination	0.435059	0.707318	0.707318	PTN	1
GOterms	GO:0032309	icosanoid secretion	0.435059	0.707318	0.707318	P2RX4	1
GOterms	GO:0032480	negative regulation of type I interferon production	0.435059	0.707318	0.707318	NPLOC4	1
GOterms	GO:0032527	protein exit from endoplasmic reticulum	0.435059	0.707318	0.707318	NPLOC4	1
GOterms	GO:0032892	positive regulation of organic acid transport	0.435059	0.707318	0.707318	P2RX4	1
GOterms	GO:0033173	calcineurin-NFAT signaling cascade	0.435059	0.707318	0.707318	PTBP1	1
GOterms	GO:0050919	negative chemotaxis	0.435059	0.707318	0.707318	WNT5A	1
GOterms	GO:0071763	nuclear membrane organization	0.435059	0.707318	0.707318	NSFL1C	1
GOterms	GO:0090278	negative regulation of peptide hormone secretion	0.435059	0.707318	0.707318	SIRT4	1
GOterms	GO:0097106	postsynaptic density organization	0.435059	0.707318	0.707318	SYNGAP1	1
GOterms	GO:1900271	regulation of long-term synaptic potentiation	0.435059	0.707318	0.707318	PTN	1
GOterms	GO:0098742	cell-cell adhesion via plasma-membrane adhesion molecules	0.437755	0.707318	0.707318	PTPN23;CADM3;ALCAM;IGSF21	4
GOterms	GO:0019080	viral gene expression	0.438165	0.707318	0.707318	EIF2D;PTBP1	2
GOterms	GO:0050000	chromosome localization	0.438165	0.707318	0.707318	CENPE;CCNB1	2
GOterms	GO:0061640	cytoskeleton-dependent cytokinesis	0.438165	0.707318	0.707318	CUL7;BIN3	2
GOterms	GO:0072009	nephron epithelium development	0.438165	0.707318	0.707318	DLL1;JAG1	2
GOterms	GO:0001935	endothelial cell proliferation	0.441058	0.707318	0.707318	WNT5A;SCG2;NGFR	3
GOterms	GO:0002673	regulation of acute inflammatory response	0.44189	0.707318	0.707318	DNASE1	1
GOterms	GO:0002792	negative regulation of peptide secretion	0.44189	0.707318	0.707318	SIRT4	1
GOterms	GO:0006356	regulation of transcription by RNA polymerase I	0.44189	0.707318	0.707318	DDX11	1
GOterms	GO:0007520	myoblast fusion	0.44189	0.707318	0.707318	ADGRB1	1
GOterms	GO:0010453	regulation of cell fate commitment	0.44189	0.707318	0.707318	MBD3	1
GOterms	GO:0034331	cell junction maintenance	0.44189	0.707318	0.707318	SYNGAP1	1
GOterms	GO:0045292	mRNA cis splicing, via spliceosome	0.44189	0.707318	0.707318	EXOSC10	1
GOterms	GO:0045622	regulation of T-helper cell differentiation	0.44189	0.707318	0.707318	NFKBID	1
GOterms	GO:0046189	phenol-containing compound biosynthetic process	0.44189	0.707318	0.707318	WNT5A	1
GOterms	GO:0048806	genitalia development	0.44189	0.707318	0.707318	WNT5A	1
GOterms	GO:0071526	semaphorin-plexin signaling pathway	0.44189	0.707318	0.707318	PLXNA2	1
GOterms	GO:0140467	integrated stress response signaling	0.44189	0.707318	0.707318	ATAD3A	1
GOterms	GO:1901976	regulation of cell cycle checkpoint	0.44189	0.707318	0.707318	CCNB1	1
GOterms	GO:1902108	regulation of mitochondrial membrane permeability involved in apoptotic process	0.44189	0.707318	0.707318	THEM4	1
GOterms	GO:1903587	regulation of blood vessel endothelial cell proliferation involved in sprouting angiogenesis	0.44189	0.707318	0.707318	NGFR	1
GOterms	GO:0009142	nucleoside triphosphate biosynthetic process	0.442252	0.707318	0.707318	SDHD;DNAJC30	2
GOterms	GO:0030510	regulation of BMP signaling pathway	0.442252	0.707318	0.707318	WNT5A;SKOR1	2
GOterms	GO:0032609	type II interferon production	0.442252	0.707318	0.707318	WNT5A;GAS6	2
GOterms	GO:0032649	regulation of type II interferon production	0.442252	0.707318	0.707318	WNT5A;GAS6	2
GOterms	GO:0007611	learning or memory	0.443109	0.707318	0.707318	SYNGAP1;TSC1;PTN;RAG1	4
GOterms	GO:0140014	mitotic nuclear division	0.443109	0.707318	0.707318	CUL7;CENPE;CCNB1;NSFL1C	4
GOterms	GO:0006066	alcohol metabolic process	0.445779	0.707318	0.707318	EPHX2;FKRP;SULT1A2;CYP2D6;PMVK	5
GOterms	GO:0031346	positive regulation of cell projection organization	0.445779	0.707318	0.707318	WNT5A;ATOH7;CUL7;PLXNA2;PTN	5
GOterms	GO:0051090	regulation of DNA-binding transcription factor activity	0.445779	0.707318	0.707318	WNT5A;TBX6;RPS6KA4;CD200;IKBKB	5
GOterms	GO:0030278	regulation of ossification	0.446323	0.707318	0.707318	WNT5A;PTN	2
GOterms	GO:0072655	establishment of protein localization to mitochondrion	0.446323	0.707318	0.707318	MGARP;SIRT4	2
GOterms	GO:1903305	regulation of regulated secretory pathway	0.446323	0.707318	0.707318	GNAI2;SYT3	2
GOterms	GO:0006403	RNA localization	0.44738	0.707318	0.707318	ZC3H3;SMG6;EXOSC10	3
GOterms	GO:0007051	spindle organization	0.44738	0.707318	0.707318	TUBGCP5;CENPE;CCNB1	3
GOterms	GO:0042113	B cell activation	0.448447	0.707318	0.707318	DLL1;PKN1;ITFG2;RAG1	4
GOterms	GO:0006458	'de novo' protein folding	0.448639	0.707318	0.707318	HSPA6	1
GOterms	GO:0006479	protein methylation	0.448639	0.707318	0.707318	SETD4	1
GOterms	GO:0007094	mitotic spindle assembly checkpoint signaling	0.448639	0.707318	0.707318	CCNB1	1
GOterms	GO:0008213	protein alkylation	0.448639	0.707318	0.707318	SETD4	1
GOterms	GO:0021575	hindbrain morphogenesis	0.448639	0.707318	0.707318	DLL1	1
GOterms	GO:0030850	prostate gland development	0.448639	0.707318	0.707318	WNT5A	1
GOterms	GO:0032506	cytokinetic process	0.448639	0.707318	0.707318	BIN3	1
GOterms	GO:0035850	epithelial cell differentiation involved in kidney development	0.448639	0.707318	0.707318	JAG1	1
GOterms	GO:0042149	cellular response to glucose starvation	0.448639	0.707318	0.707318	ITFG2	1
GOterms	GO:0042269	regulation of natural killer cell mediated cytotoxicity	0.448639	0.707318	0.707318	GFER	1
GOterms	GO:0042551	neuron maturation	0.448639	0.707318	0.707318	TBX6	1
GOterms	GO:0042596	fear response	0.448639	0.707318	0.707318	RAG1	1
GOterms	GO:0045197	establishment or maintenance of epithelial cell apical/basal polarity	0.448639	0.707318	0.707318	WNT5A	1
GOterms	GO:0045922	negative regulation of fatty acid metabolic process	0.448639	0.707318	0.707318	SIRT4	1
GOterms	GO:0046578	regulation of Ras protein signal transduction	0.448639	0.707318	0.707318	SYNGAP1	1
GOterms	GO:0048546	digestive tract morphogenesis	0.448639	0.707318	0.707318	WNT5A	1
GOterms	GO:0050432	catecholamine secretion	0.448639	0.707318	0.707318	SDHD	1
GOterms	GO:0061028	establishment of endothelial barrier	0.448639	0.707318	0.707318	IKBKB	1
GOterms	GO:0071173	spindle assembly checkpoint signaling	0.448639	0.707318	0.707318	CCNB1	1
GOterms	GO:0071174	mitotic spindle checkpoint signaling	0.448639	0.707318	0.707318	CCNB1	1
GOterms	GO:0071985	multivesicular body sorting pathway	0.448639	0.707318	0.707318	PTPN23	1
GOterms	GO:0097720	calcineurin-mediated signaling	0.448639	0.707318	0.707318	PTBP1	1
GOterms	GO:0098927	vesicle-mediated transport between endosomal compartments	0.448639	0.707318	0.707318	PTPN23	1
GOterms	GO:1905314	semi-lunar valve development	0.448639	0.707318	0.707318	JAG1	1
GOterms	GO:0006090	pyruvate metabolic process	0.450377	0.707381	0.707381	ADPGK;FKRP	2
GOterms	GO:0090101	negative regulation of transmembrane receptor protein serine/threonine kinase signaling pathway	0.45053	0.707381	0.707381	WNT5A;SKOR1;PMEPA1	3
GOterms	GO:0120032	regulation of plasma membrane bounded cell projection assembly	0.45053	0.707381	0.707381	DMTN;ODF2;BIN3	3
GOterms	GO:0090596	sensory organ morphogenesis	0.45111	0.707381	0.707381	WNT5A;DLL1;JAG1;CHRNA10	4
GOterms	GO:0051223	regulation of protein transport	0.451467	0.707381	0.707381	PTPN23;RIPOR1;RAB11FIP5;CD200;GAS6;SIRT4	6
GOterms	GO:0002832	negative regulation of response to biotic stimulus	0.454415	0.707381	0.707381	DTX4;GFER	2
GOterms	GO:0006275	regulation of DNA replication	0.454415	0.707381	0.707381	RFC2;TTF1	2
GOterms	GO:0006805	xenobiotic metabolic process	0.454415	0.707381	0.707381	SULT1A2;CYP2D6	2
GOterms	GO:0022612	gland morphogenesis	0.454415	0.707381	0.707381	WNT5A;PTN	2
GOterms	GO:1905037	autophagosome organization	0.454415	0.707381	0.707381	AP4M1;NSFL1C	2
GOterms	GO:0009895	negative regulation of catabolic process	0.455177	0.707381	0.707381	ADGRB1;TSC1;DHX34;LZTS1;RGN	5
GOterms	GO:0010907	positive regulation of glucose metabolic process	0.455306	0.707381	0.707381	RGN	1
GOterms	GO:0019884	antigen processing and presentation of exogenous antigen	0.455306	0.707381	0.707381	IKBKB	1
GOterms	GO:0031279	regulation of cyclase activity	0.455306	0.707381	0.707381	GNAI2	1
GOterms	GO:0031577	spindle checkpoint signaling	0.455306	0.707381	0.707381	CCNB1	1
GOterms	GO:0031670	cellular response to nutrient	0.455306	0.707381	0.707381	GAS6	1
GOterms	GO:0032968	positive regulation of transcription elongation by RNA polymerase II	0.455306	0.707381	0.707381	MED24	1
GOterms	GO:0033120	positive regulation of RNA splicing	0.455306	0.707381	0.707381	EXOSC10	1
GOterms	GO:0042181	ketone biosynthetic process	0.455306	0.707381	0.707381	COQ9	1
GOterms	GO:0044331	cell-cell adhesion mediated by cadherin	0.455306	0.707381	0.707381	WNT5A	1
GOterms	GO:0047496	vesicle transport along microtubule	0.455306	0.707381	0.707381	AP3S2	1
GOterms	GO:0048538	thymus development	0.455306	0.707381	0.707381	RAG1	1
GOterms	GO:0051489	regulation of filopodium assembly	0.455306	0.707381	0.707381	DMTN	1
GOterms	GO:0061082	myeloid leukocyte cytokine production	0.455306	0.707381	0.707381	WNT5A	1
GOterms	GO:0090102	cochlea development	0.455306	0.707381	0.707381	WNT5A	1
GOterms	GO:0090329	regulation of DNA-templated DNA replication	0.455306	0.707381	0.707381	RFC2	1
GOterms	GO:0099054	presynapse assembly	0.455306	0.707381	0.707381	WNT5A	1
GOterms	GO:0060491	regulation of cell projection assembly	0.456808	0.708155	0.708155	DMTN;ODF2;BIN3	3
GOterms	GO:2000241	regulation of reproductive process	0.456808	0.708155	0.708155	WNT5A;RGN;CDC25B	3
GOterms	GO:0030282	bone mineralization	0.458435	0.708155	0.708155	FKRP;PTN	2
GOterms	GO:0032479	regulation of type I interferon production	0.458435	0.708155	0.708155	DTX4;NPLOC4	2
GOterms	GO:0032606	type I interferon production	0.458435	0.708155	0.708155	DTX4;NPLOC4	2
GOterms	GO:0071774	response to fibroblast growth factor	0.458435	0.708155	0.708155	WNT5A;NGFR	2
GOterms	GO:0072089	stem cell proliferation	0.458435	0.708155	0.708155	WNT5A;RNF43	2
GOterms	GO:0051260	protein homooligomerization	0.459936	0.708155	0.708155	LETM1;RYR1;CBY1	3
GOterms	GO:0048732	gland development	0.459957	0.708155	0.708155	WNT5A;RGN;GFER;PTN;UMPS;RAG1	6
GOterms	GO:0006120	mitochondrial electron transport, NADH to ubiquinone	0.461893	0.708155	0.708155	COQ9	1
GOterms	GO:0006346	DNA methylation-dependent heterochromatin formation	0.461893	0.708155	0.708155	MBD3	1
GOterms	GO:0031297	replication fork processing	0.461893	0.708155	0.708155	DDX11	1
GOterms	GO:0032467	positive regulation of cytokinesis	0.461893	0.708155	0.708155	CDC25B	1
GOterms	GO:0032692	negative regulation of interleukin-1 production	0.461893	0.708155	0.708155	GAS6	1
GOterms	GO:0033046	negative regulation of sister chromatid segregation	0.461893	0.708155	0.708155	CCNB1	1
GOterms	GO:0033048	negative regulation of mitotic sister chromatid segregation	0.461893	0.708155	0.708155	CCNB1	1
GOterms	GO:0035036	sperm-egg recognition	0.461893	0.708155	0.708155	DCST2	1
GOterms	GO:0038084	vascular endothelial growth factor signaling pathway	0.461893	0.708155	0.708155	DLL1	1
GOterms	GO:0045841	negative regulation of mitotic metaphase/anaphase transition	0.461893	0.708155	0.708155	CCNB1	1
GOterms	GO:0089718	amino acid import across plasma membrane	0.461893	0.708155	0.708155	SLC6A7	1
GOterms	GO:1901016	regulation of potassium ion transmembrane transporter activity	0.461893	0.708155	0.708155	AKAP9	1
GOterms	GO:2000816	negative regulation of mitotic sister chromatid separation	0.461893	0.708155	0.708155	CCNB1	1
GOterms	GO:0009154	purine ribonucleotide catabolic process	0.462438	0.708155	0.708155	ADPGK;FKRP	2
GOterms	GO:0035710	CD4-positive, alpha-beta T cell activation	0.462438	0.708155	0.708155	CD83;NFKBID	2
GOterms	GO:0042471	ear morphogenesis	0.462438	0.708155	0.708155	WNT5A;CHRNA10	2
GOterms	GO:0043244	regulation of protein-containing complex disassembly	0.462438	0.708155	0.708155	FLII;DMTN	2
GOterms	GO:0051209	release of sequestered calcium ion into cytosol	0.462438	0.708155	0.708155	LETM1;RYR1	2
GOterms	GO:0002696	positive regulation of leukocyte activation	0.464532	0.709744	0.709744	WNT5A;CD83;NFKBID;GAS6;RAG1	5
GOterms	GO:0010639	negative regulation of organelle organization	0.464532	0.709744	0.709744	SMG6;FLII;DMTN;EXOSC10;CCNB1	5
GOterms	GO:0048469	cell maturation	0.466169	0.709744	0.709744	TBX6;BRD1;CDC25B	3
GOterms	GO:0021987	cerebral cortex development	0.466424	0.709744	0.709744	TSC1;MGARP	2
GOterms	GO:0051283	negative regulation of sequestering of calcium ion	0.466424	0.709744	0.709744	LETM1;RYR1	2
GOterms	GO:0000959	mitochondrial RNA metabolic process	0.468401	0.709744	0.709744	TRMT5	1
GOterms	GO:0001974	blood vessel remodeling	0.468401	0.709744	0.709744	JAG1	1
GOterms	GO:0003197	endocardial cushion development	0.468401	0.709744	0.709744	JAG1	1
GOterms	GO:0010043	response to zinc ion	0.468401	0.709744	0.709744	P2RX4	1
GOterms	GO:0032924	activin receptor signaling pathway	0.468401	0.709744	0.709744	ZC3H3	1
GOterms	GO:0032964	collagen biosynthetic process	0.468401	0.709744	0.709744	P3H4	1
GOterms	GO:0035987	endodermal cell differentiation	0.468401	0.709744	0.709744	COL4A2	1
GOterms	GO:0036230	granulocyte activation	0.468401	0.709744	0.709744	DNASE1	1
GOterms	GO:0042572	retinol metabolic process	0.468401	0.709744	0.709744	CYP2D6	1
GOterms	GO:0045214	sarcomere organization	0.468401	0.709744	0.709744	FLII	1
GOterms	GO:0045815	transcription initiation-coupled chromatin remodeling	0.468401	0.709744	0.709744	GLYR1	1
GOterms	GO:0046466	membrane lipid catabolic process	0.468401	0.709744	0.709744	NAGA	1
GOterms	GO:0050922	negative regulation of chemotaxis	0.468401	0.709744	0.709744	WNT5A	1
GOterms	GO:0060688	regulation of morphogenesis of a branching structure	0.468401	0.709744	0.709744	WNT5A	1
GOterms	GO:0140353	lipid export from cell	0.468401	0.709744	0.709744	P2RX4	1
GOterms	GO:0001934	positive regulation of protein phosphorylation	0.470524	0.711713	0.711713	WNT5A;BRAT1;AXIN1;CENPE;AKAP9;GAS6	6
GOterms	GO:0001503	ossification	0.472631	0.711713	0.711713	WNT5A;FKRP;RYR1;JAG1;CTSK;PTN	6
GOterms	GO:0006888	endoplasmic reticulum to Golgi vesicle-mediated transport	0.474344	0.711713	0.711713	COPG1;TRAPPC10	2
GOterms	GO:0007127	meiosis I	0.474344	0.711713	0.711713	P3H4;CDC25B	2
GOterms	GO:0045834	positive regulation of lipid metabolic process	0.474344	0.711713	0.711713	RGN;SIRT4	2
GOterms	GO:0051282	regulation of sequestering of calcium ion	0.474344	0.711713	0.711713	LETM1;RYR1	2
GOterms	GO:0006220	pyrimidine nucleotide metabolic process	0.474831	0.711713	0.711713	UMPS	1
GOterms	GO:0021695	cerebellar cortex development	0.474831	0.711713	0.711713	DLL1	1
GOterms	GO:0035088	establishment or maintenance of apical/basal cell polarity	0.474831	0.711713	0.711713	WNT5A	1
GOterms	GO:0035601	protein deacylation	0.474831	0.711713	0.711713	SIRT4	1
GOterms	GO:0045581	negative regulation of T cell differentiation	0.474831	0.711713	0.711713	ZC3H8	1
GOterms	GO:0048009	insulin-like growth factor receptor signaling pathway	0.474831	0.711713	0.711713	SHC1	1
GOterms	GO:0051339	regulation of lyase activity	0.474831	0.711713	0.711713	GNAI2	1
GOterms	GO:0051403	stress-activated MAPK cascade	0.474831	0.711713	0.711713	IKBKB	1
GOterms	GO:0060324	face development	0.474831	0.711713	0.711713	WNT5A	1
GOterms	GO:0061245	establishment or maintenance of bipolar cell polarity	0.474831	0.711713	0.711713	WNT5A	1
GOterms	GO:1901570	fatty acid derivative biosynthetic process	0.474831	0.711713	0.711713	GGT1	1
GOterms	GO:1902100	negative regulation of metaphase/anaphase transition of cell cycle	0.474831	0.711713	0.711713	CCNB1	1
GOterms	GO:1904707	positive regulation of vascular associated smooth muscle cell proliferation	0.474831	0.711713	0.711713	GNAI2	1
GOterms	GO:1905819	negative regulation of chromosome separation	0.474831	0.711713	0.711713	CCNB1	1
GOterms	GO:0016197	endosomal transport	0.474887	0.711713	0.711713	PTPN23;RAB11FIP4;TRAPPC10;SNX8	4
GOterms	GO:0032869	cellular response to insulin stimulus	0.475459	0.7122	0.7122	GNAI2;SLC27A4;SHC1	3
GOterms	GO:0072659	protein localization to plasma membrane	0.477505	0.712992	0.712992	PPIL2;IKBKB;FRMD8;GAS6	4
GOterms	GO:0010595	positive regulation of endothelial cell migration	0.478277	0.712992	0.712992	WNT5A;P2RX4	2
GOterms	GO:0046632	alpha-beta T cell differentiation	0.478277	0.712992	0.712992	CD83;NFKBID	2
GOterms	GO:0070585	protein localization to mitochondrion	0.478277	0.712992	0.712992	MGARP;SIRT4	2
GOterms	GO:0070372	regulation of ERK1 and ERK2 cascade	0.480119	0.712992	0.712992	GNAI2;SHC1;GAS6;CHRNA10	4
GOterms	GO:0001738	morphogenesis of a polarized epithelium	0.481183	0.712992	0.712992	WNT5A	1
GOterms	GO:0007129	homologous chromosome pairing at meiosis	0.481183	0.712992	0.712992	P3H4	1
GOterms	GO:0010559	regulation of glycoprotein biosynthetic process	0.481183	0.712992	0.712992	NECAB3	1
GOterms	GO:0010665	regulation of cardiac muscle cell apoptotic process	0.481183	0.712992	0.712992	SIRT4	1
GOterms	GO:0010874	regulation of cholesterol efflux	0.481183	0.712992	0.712992	EEPD1	1
GOterms	GO:0030490	maturation of SSU-rRNA	0.481183	0.712992	0.712992	RIOK1	1
GOterms	GO:0031103	axon regeneration	0.481183	0.712992	0.712992	PTN	1
GOterms	GO:0042304	regulation of fatty acid biosynthetic process	0.481183	0.712992	0.712992	RGN	1
GOterms	GO:0046365	monosaccharide catabolic process	0.481183	0.712992	0.712992	XYLB	1
GOterms	GO:0050873	brown fat cell differentiation	0.481183	0.712992	0.712992	FABP4	1
GOterms	GO:0051985	negative regulation of chromosome segregation	0.481183	0.712992	0.712992	CCNB1	1
GOterms	GO:0070169	positive regulation of biomineral tissue development	0.481183	0.712992	0.712992	PTN	1
GOterms	GO:0072538	T-helper 17 type immune response	0.481183	0.712992	0.712992	NFKBID	1
GOterms	GO:0120316	sperm flagellum assembly	0.481183	0.712992	0.712992	BBOF1	1
GOterms	GO:1902692	regulation of neuroblast proliferation	0.481183	0.712992	0.712992	PTN	1
GOterms	GO:1904263	positive regulation of TORC1 signaling	0.481183	0.712992	0.712992	CASTOR1	1
GOterms	GO:0043270	positive regulation of monoatomic ion transport	0.481611	0.713259	0.713259	P2RX4;AKAP9;KCNH2	3
GOterms	GO:0007052	mitotic spindle organization	0.482192	0.713447	0.713447	CENPE;CCNB1	2
GOterms	GO:0002758	innate immune response-activating signaling pathway	0.482728	0.713447	0.713447	IKBKB;NPLOC4;TRIM3;NAGK	4
GOterms	GO:0031348	negative regulation of defense response	0.482728	0.713447	0.713447	DTX4;CD200;AOAH;GFER	4
GOterms	GO:0051962	positive regulation of nervous system development	0.482728	0.713447	0.713447	ADGRB1;CUL7;PLXNA2;PTN	4
GOterms	GO:0034764	positive regulation of transmembrane transport	0.484674	0.71548	0.71548	P2RX4;AKAP9;KCNH2	3
GOterms	GO:0050679	positive regulation of epithelial cell proliferation	0.484674	0.71548	0.71548	WNT5A;SCG2;PTN	3
GOterms	GO:0072594	establishment of protein localization to organelle	0.485224	0.71548	0.71548	PTPN23;AP4M1;CACNG5;MGARP;NAGPA;SIRT4	6
GOterms	GO:0006639	acylglycerol metabolic process	0.486089	0.71548	0.71548	RGN;DAGLA	2
GOterms	GO:0009261	ribonucleotide catabolic process	0.486089	0.71548	0.71548	ADPGK;FKRP	2
GOterms	GO:0030833	regulation of actin filament polymerization	0.486089	0.71548	0.71548	FLII;DMTN	2
GOterms	GO:0051028	mRNA transport	0.486089	0.71548	0.71548	ZC3H3;SMG6	2
GOterms	GO:0051983	regulation of chromosome segregation	0.486089	0.71548	0.71548	CENPE;CCNB1	2
GOterms	GO:0002043	blood vessel endothelial cell proliferation involved in sprouting angiogenesis	0.487458	0.71636	0.71636	NGFR	1
GOterms	GO:0002715	regulation of natural killer cell mediated immunity	0.487458	0.71636	0.71636	GFER	1
GOterms	GO:0007140	male meiotic nuclear division	0.487458	0.71636	0.71636	HSF5	1
GOterms	GO:0060348	bone development	0.487729	0.71636	0.71636	RYR1;RGN;SLC38A10	3
GOterms	GO:0048511	rhythmic process	0.48793	0.71636	0.71636	ATOH7;NGFR;KDM5C;PTN	4
GOterms	GO:0002286	T cell activation involved in immune response	0.489968	0.716985	0.716985	TSC1;NFKBID	2
GOterms	GO:0006638	neutral lipid metabolic process	0.489968	0.716985	0.716985	RGN;DAGLA	2
GOterms	GO:0030879	mammary gland development	0.489968	0.716985	0.716985	WNT5A;UMPS	2
GOterms	GO:0042476	odontogenesis	0.489968	0.716985	0.716985	NGFR;CSF3R	2
GOterms	GO:0050684	regulation of mRNA processing	0.489968	0.716985	0.716985	EXOSC10;PTBP1	2
GOterms	GO:0051208	sequestering of calcium ion	0.489968	0.716985	0.716985	LETM1;RYR1	2
GOterms	GO:0048562	embryonic organ morphogenesis	0.490523	0.716985	0.716985	WNT5A;DLL1;TBX6;CHRNA10	4
GOterms	GO:0001954	positive regulation of cell-matrix adhesion	0.493658	0.716985	0.716985	TSC1	1
GOterms	GO:0002455	humoral immune response mediated by circulating immunoglobulin	0.493658	0.716985	0.716985	C1QB	1
GOterms	GO:0007187	G protein-coupled receptor signaling pathway, coupled to cyclic nucleotide second messenger	0.493658	0.716985	0.716985	CHRM2	1
GOterms	GO:0010761	fibroblast migration	0.493658	0.716985	0.716985	DMTN	1
GOterms	GO:0030865	cortical cytoskeleton organization	0.493658	0.716985	0.716985	IKBKB	1
GOterms	GO:0046605	regulation of centrosome cycle	0.493658	0.716985	0.716985	CCNL2	1
GOterms	GO:0085029	extracellular matrix assembly	0.493658	0.716985	0.716985	GAS6	1
GOterms	GO:0099084	postsynaptic specialization organization	0.493658	0.716985	0.716985	SYNGAP1	1
GOterms	GO:0141137	positive regulation of gene expression, epigenetic	0.493658	0.716985	0.716985	GLYR1	1
GOterms	GO:1900087	positive regulation of G1/S transition of mitotic cell cycle	0.493658	0.716985	0.716985	CPSF3	1
GOterms	GO:1902895	positive regulation of miRNA transcription	0.493658	0.716985	0.716985	NGFR	1
GOterms	GO:2000648	positive regulation of stem cell proliferation	0.493658	0.716985	0.716985	WNT5A	1
GOterms	GO:0050866	negative regulation of cell activation	0.493812	0.716985	0.716985	CD200;PKN1;ZC3H8	3
GOterms	GO:0010950	positive regulation of endopeptidase activity	0.493829	0.716985	0.716985	NGFR;EGLN3	2
GOterms	GO:1903052	positive regulation of proteolysis involved in protein catabolic process	0.493829	0.716985	0.716985	AXIN1;RGN	2
GOterms	GO:0043161	proteasome-mediated ubiquitin-dependent protein catabolic process	0.495648	0.718726	0.718726	AXIN1;DTX4;GID4;NPLOC4;TRIM3;NSFL1C	6
GOterms	GO:0046486	glycerolipid metabolic process	0.496876	0.718726	0.718726	PITPNM2;RGN;PIGQ;PGAP3;DAGLA	5
GOterms	GO:0006195	purine nucleotide catabolic process	0.497671	0.718726	0.718726	ADPGK;FKRP	2
GOterms	GO:0007200	phospholipase C-activating G protein-coupled receptor signaling pathway	0.497671	0.718726	0.718726	WNT5A;CHRM2	2
GOterms	GO:0035270	endocrine system development	0.497671	0.718726	0.718726	WNT5A;DLL1	2
GOterms	GO:0016050	vesicle organization	0.49916	0.718726	0.718726	AP3S2;TRAPPC10;TMEM175;VIPAS39;SYT3	5
GOterms	GO:0000381	regulation of alternative mRNA splicing, via spliceosome	0.499784	0.718726	0.718726	PTBP1	1
GOterms	GO:0002686	negative regulation of leukocyte migration	0.499784	0.718726	0.718726	CD200	1
GOterms	GO:0002886	regulation of myeloid leukocyte mediated immunity	0.499784	0.718726	0.718726	DNASE1	1
GOterms	GO:0006584	catecholamine metabolic process	0.499784	0.718726	0.718726	SULT1A2	1
GOterms	GO:0009712	catechol-containing compound metabolic process	0.499784	0.718726	0.718726	SULT1A2	1
GOterms	GO:0010659	cardiac muscle cell apoptotic process	0.499784	0.718726	0.718726	SIRT4	1
GOterms	GO:0010662	regulation of striated muscle cell apoptotic process	0.499784	0.718726	0.718726	SIRT4	1
GOterms	GO:0014888	striated muscle adaptation	0.499784	0.718726	0.718726	CAMTA2	1
GOterms	GO:0031098	stress-activated protein kinase signaling cascade	0.499784	0.718726	0.718726	IKBKB	1
GOterms	GO:0035329	hippo signaling	0.499784	0.718726	0.718726	CORO7	1
GOterms	GO:0046148	pigment biosynthetic process	0.499784	0.718726	0.718726	WNT5A	1
GOterms	GO:0050982	detection of mechanical stimulus	0.499784	0.718726	0.718726	CHRNA10	1
GOterms	GO:0071470	cellular response to osmotic stress	0.499784	0.718726	0.718726	LETM1	1
GOterms	GO:0045089	positive regulation of innate immune response	0.501439	0.718726	0.718726	WNT5A;IKBKB;NPLOC4;TRIM3;NAGK	5
GOterms	GO:0030218	erythrocyte differentiation	0.501495	0.718726	0.718726	BRD1;DMTN	2
GOterms	GO:0009612	response to mechanical stimulus	0.50287	0.718726	0.718726	ATOH7;PTN;CHRNA10	3
GOterms	GO:0008360	regulation of cell shape	0.5053	0.718726	0.718726	DMTN;PLXNA2	2
GOterms	GO:0030048	actin filament-based movement	0.5053	0.718726	0.718726	AKAP9;KCNH2	2
GOterms	GO:0046328	regulation of JNK cascade	0.5053	0.718726	0.718726	WNT5A;AXIN1	2
GOterms	GO:0061982	meiosis I cell cycle process	0.5053	0.718726	0.718726	P3H4;CDC25B	2
GOterms	GO:0006998	nuclear envelope organization	0.505835	0.718726	0.718726	NSFL1C	1
GOterms	GO:0015804	neutral amino acid transport	0.505835	0.718726	0.718726	SLC6A7	1
GOterms	GO:0031638	zymogen activation	0.505835	0.718726	0.718726	GGT1	1
GOterms	GO:0032786	positive regulation of DNA-templated transcription, elongation	0.505835	0.718726	0.718726	MED24	1
GOterms	GO:0033047	regulation of mitotic sister chromatid segregation	0.505835	0.718726	0.718726	CCNB1	1
GOterms	GO:0034332	adherens junction organization	0.505835	0.718726	0.718726	PTPN23	1
GOterms	GO:0039532	negative regulation of cytoplasmic pattern recognition receptor signaling pathway	0.505835	0.718726	0.718726	NPLOC4	1
GOterms	GO:0042255	ribosome assembly	0.505835	0.718726	0.718726	METTL17	1
GOterms	GO:0050805	negative regulation of synaptic transmission	0.505835	0.718726	0.718726	GNAI2	1
GOterms	GO:0060986	endocrine hormone secretion	0.505835	0.718726	0.718726	RAB11FIP5	1
GOterms	GO:0061005	cell differentiation involved in kidney development	0.505835	0.718726	0.718726	JAG1	1
GOterms	GO:0072132	mesenchyme morphogenesis	0.505835	0.718726	0.718726	WNT5A	1
GOterms	GO:0072698	protein localization to microtubule cytoskeleton	0.505835	0.718726	0.718726	NSFL1C	1
GOterms	GO:0170038	proteinogenic amino acid biosynthetic process	0.505835	0.718726	0.718726	GGT1	1
GOterms	GO:0006486	protein glycosylation	0.505871	0.718726	0.718726	FKRP;NAGPA;ALG12	3
GOterms	GO:0010810	regulation of cell-substrate adhesion	0.505871	0.718726	0.718726	TSC1;DMTN;JAG1	3
GOterms	GO:0043413	macromolecule glycosylation	0.505871	0.718726	0.718726	FKRP;NAGPA;ALG12	3
GOterms	GO:0043603	amide metabolic process	0.506001	0.718726	0.718726	GGT1;DPEP1;GSTT2B;NAGK;PMVK;CROT	6
GOterms	GO:0007281	germ cell development	0.508255	0.721571	0.721571	PAQR7;BBOF1;CDC25B;SBF1;PTN	5
GOterms	GO:0072330	monocarboxylic acid biosynthetic process	0.508863	0.721648	0.721648	RGN;CYP2D6;HACD4	3
GOterms	GO:0000086	G2/M transition of mitotic cell cycle	0.509086	0.721648	0.721648	CCNB1;CDC25B	2
GOterms	GO:0050867	positive regulation of cell activation	0.510518	0.721648	0.721648	WNT5A;CD83;NFKBID;GAS6;RAG1	5
GOterms	GO:0007062	sister chromatid cohesion	0.511814	0.721648	0.721648	DDX11	1
GOterms	GO:0009161	ribonucleoside monophosphate metabolic process	0.511814	0.721648	0.721648	UMPS	1
GOterms	GO:0010656	negative regulation of muscle cell apoptotic process	0.511814	0.721648	0.721648	SIRT4	1
GOterms	GO:0038093	Fc receptor signaling pathway	0.511814	0.721648	0.721648	IKBKB	1
GOterms	GO:0042733	embryonic digit morphogenesis	0.511814	0.721648	0.721648	WNT5A	1
GOterms	GO:0045005	DNA-templated DNA replication maintenance of fidelity	0.511814	0.721648	0.721648	DDX11	1
GOterms	GO:0045839	negative regulation of mitotic nuclear division	0.511814	0.721648	0.721648	CCNB1	1
GOterms	GO:0046902	regulation of mitochondrial membrane permeability	0.511814	0.721648	0.721648	THEM4	1
GOterms	GO:0060135	maternal process involved in female pregnancy	0.511814	0.721648	0.721648	PTN	1
GOterms	GO:0140374	antiviral innate immune response	0.511814	0.721648	0.721648	ATAD3A	1
GOterms	GO:0170034	L-amino acid biosynthetic process	0.511814	0.721648	0.721648	GGT1	1
GOterms	GO:0007389	pattern specification process	0.51423	0.724391	0.724391	WNT5A;SYNGAP1;DLL1;AXIN1;TBX6;PLXNA2	6
GOterms	GO:0008544	epidermis development	0.515033	0.724391	0.724391	WNT5A;DLL1;TRIM16;NGFR;JAG1	5
GOterms	GO:0010212	response to ionizing radiation	0.516602	0.724391	0.724391	BRAT1;RAD9B	2
GOterms	GO:0016331	morphogenesis of embryonic epithelium	0.516602	0.724391	0.724391	WNT5A;TSC1	2
GOterms	GO:0002707	negative regulation of lymphocyte mediated immunity	0.517721	0.724391	0.724391	GFER	1
GOterms	GO:0010658	striated muscle cell apoptotic process	0.517721	0.724391	0.724391	SIRT4	1
GOterms	GO:0010718	positive regulation of epithelial to mesenchymal transition	0.517721	0.724391	0.724391	JAG1	1
GOterms	GO:0046456	icosanoid biosynthetic process	0.517721	0.724391	0.724391	GGT1	1
GOterms	GO:0048168	regulation of neuronal synaptic plasticity	0.517721	0.724391	0.724391	SYNGAP1	1
GOterms	GO:0060632	regulation of microtubule-based movement	0.517721	0.724391	0.724391	RGN	1
GOterms	GO:0097479	synaptic vesicle localization	0.517721	0.724391	0.724391	AP3S2	1
GOterms	GO:0099172	presynapse organization	0.517721	0.724391	0.724391	WNT5A	1
GOterms	GO:1901616	organic hydroxy compound catabolic process	0.517721	0.724391	0.724391	SULT1A2	1
GOterms	GO:1903018	regulation of glycoprotein metabolic process	0.517721	0.724391	0.724391	NECAB3	1
GOterms	GO:1903409	reactive oxygen species biosynthetic process	0.517721	0.724391	0.724391	ADGRB1	1
GOterms	GO:0006282	regulation of DNA repair	0.517781	0.724391	0.724391	DDX11;HDGFL2;HDAC10	3
GOterms	GO:0009581	detection of external stimulus	0.520331	0.727605	0.727605	NGFR;CHRNA10	2
GOterms	GO:0001706	endoderm formation	0.523556	0.72996	0.72996	COL4A2	1
GOterms	GO:0031102	neuron projection regeneration	0.523556	0.72996	0.72996	PTN	1
GOterms	GO:0042908	xenobiotic transport	0.523556	0.72996	0.72996	ABCC10	1
GOterms	GO:0051293	establishment of spindle localization	0.523556	0.72996	0.72996	NSFL1C	1
GOterms	GO:0098900	regulation of action potential	0.523556	0.72996	0.72996	AKAP9	1
GOterms	GO:0045055	regulated exocytosis	0.523678	0.72996	0.72996	GNAI2;RAB11FIP5;SYT3	3
GOterms	GO:0141091	transforming growth factor beta receptor superfamily signaling pathway	0.524011	0.72996	0.72996	WNT5A;ZC3H3;AXIN1;SKOR1;PMEPA1	5
GOterms	GO:2000779	regulation of double-strand break repair	0.524041	0.72996	0.72996	DDX11;HDGFL2	2
GOterms	GO:0050673	epithelial cell proliferation	0.526476	0.732711	0.732711	WNT5A;RGN;SCG2;NGFR;JAG1;PTN	6
GOterms	GO:0009582	detection of abiotic stimulus	0.527732	0.732711	0.732711	NGFR;CHRNA10	2
GOterms	GO:0000768	syncytium formation by plasma membrane fusion	0.529321	0.732711	0.732711	ADGRB1	1
GOterms	GO:0003179	heart valve morphogenesis	0.529321	0.732711	0.732711	JAG1	1
GOterms	GO:0006383	transcription by RNA polymerase III	0.529321	0.732711	0.732711	ZC3H8	1
GOterms	GO:0006611	protein export from nucleus	0.529321	0.732711	0.732711	GAS6	1
GOterms	GO:0006940	regulation of smooth muscle contraction	0.529321	0.732711	0.732711	CHRM2	1
GOterms	GO:0010965	regulation of mitotic sister chromatid separation	0.529321	0.732711	0.732711	CCNB1	1
GOterms	GO:0045620	negative regulation of lymphocyte differentiation	0.529321	0.732711	0.732711	ZC3H8	1
GOterms	GO:0086002	cardiac muscle cell action potential involved in contraction	0.529321	0.732711	0.732711	KCNH2	1
GOterms	GO:0140253	cell-cell fusion	0.529321	0.732711	0.732711	ADGRB1	1
GOterms	GO:0140719	constitutive heterochromatin formation	0.529321	0.732711	0.732711	MBD3	1
GOterms	GO:1900024	regulation of substrate adhesion-dependent cell spreading	0.529321	0.732711	0.732711	DMTN	1
GOterms	GO:0008380	RNA splicing	0.530531	0.733911	0.733911	CLASRP;PPIL2;CCNL2;SUGP1;EXOSC10;PTBP1	6
GOterms	GO:1902903	regulation of supramolecular fiber organization	0.530698	0.733911	0.733911	TSC1;CLIP1;FLII;DMTN;AKAP9	5
GOterms	GO:0010952	positive regulation of peptidase activity	0.531403	0.734535	0.734535	NGFR;EGLN3	2
GOterms	GO:0048588	developmental cell growth	0.53245	0.735629	0.735629	WNT5A;ALCAM;SYT3	3
GOterms	GO:0002218	activation of innate immune response	0.533729	0.736052	0.736052	IKBKB;NPLOC4;TRIM3;NAGK	4
GOterms	GO:0043491	phosphatidylinositol 3-kinase/protein kinase B signal transduction	0.533729	0.736052	0.736052	THEM4;FKRP;P2RX4;GAS6	4
GOterms	GO:0003229	ventricular cardiac muscle tissue development	0.535017	0.736052	0.736052	MBD3	1
GOterms	GO:0008347	glial cell migration	0.535017	0.736052	0.736052	P2RX4	1
GOterms	GO:0033059	cellular pigmentation	0.535017	0.736052	0.736052	AP3S2	1
GOterms	GO:0034113	heterotypic cell-cell adhesion	0.535017	0.736052	0.736052	CD200	1
GOterms	GO:0060261	positive regulation of transcription initiation by RNA polymerase II	0.535017	0.736052	0.736052	MED24	1
GOterms	GO:0071709	membrane assembly	0.535017	0.736052	0.736052	NSFL1C	1
GOterms	GO:0071333	cellular response to glucose stimulus	0.535055	0.736052	0.736052	RAB11FIP5;GAS6	2
GOterms	GO:0009165	nucleotide biosynthetic process	0.535354	0.736112	0.736112	SDHD;DNAJC30;UMPS	3
GOterms	GO:0050803	regulation of synapse structure or activity	0.536215	0.736944	0.736944	WNT5A;SYNGAP1;ADGRB1;LZTS1	4
GOterms	GO:2001233	regulation of apoptotic signaling pathway	0.537343	0.738142	0.738142	GNAI2;WNT5A;SCG2;NGFR;CTSK	5
GOterms	GO:0050852	T cell receptor signaling pathway	0.538688	0.738902	0.738902	IKBKB;NFKBID	2
GOterms	GO:0070371	ERK1 and ERK2 cascade	0.538694	0.738902	0.738902	GNAI2;SHC1;GAS6;CHRNA10	4
GOterms	GO:0009311	oligosaccharide metabolic process	0.540644	0.738902	0.738902	NAGA	1
GOterms	GO:0046824	positive regulation of nucleocytoplasmic transport	0.540644	0.738902	0.738902	GAS6	1
GOterms	GO:0048599	oocyte development	0.540644	0.738902	0.738902	CDC25B	1
GOterms	GO:0051785	positive regulation of nuclear division	0.540644	0.738902	0.738902	WNT5A	1
GOterms	GO:2000179	positive regulation of neural precursor cell proliferation	0.540644	0.738902	0.738902	GNAI2	1
GOterms	GO:0034101	erythrocyte homeostasis	0.542301	0.738902	0.738902	BRD1;DMTN	2
GOterms	GO:0099175	regulation of postsynapse organization	0.542301	0.738902	0.738902	WNT5A;LZTS1	2
GOterms	GO:0071375	cellular response to peptide hormone stimulus	0.543633	0.738902	0.738902	GNAI2;SLC27A4;MGARP;SHC1	4
GOterms	GO:1901293	nucleoside phosphate biosynthetic process	0.543633	0.738902	0.738902	SDHD;NAGK;DNAJC30;UMPS	4
GOterms	GO:0001909	leukocyte mediated cytotoxicity	0.545895	0.738902	0.738902	DNASE1;GFER	2
GOterms	GO:0030534	adult behavior	0.545895	0.738902	0.738902	TSC1;FKRP	2
GOterms	GO:0033157	regulation of intracellular protein transport	0.545895	0.738902	0.738902	RIPOR1;GAS6	2
GOterms	GO:0060078	regulation of postsynaptic membrane potential	0.545895	0.738902	0.738902	P2RX4;CHRNA10	2
GOterms	GO:0071331	cellular response to hexose stimulus	0.545895	0.738902	0.738902	RAB11FIP5;GAS6	2
GOterms	GO:0120161	regulation of cold-induced thermogenesis	0.545895	0.738902	0.738902	LETMD1;FABP4	2
GOterms	GO:0009101	glycoprotein biosynthetic process	0.546093	0.738902	0.738902	FKRP;NECAB3;NAGPA;ALG12	4
GOterms	GO:0006695	cholesterol biosynthetic process	0.546203	0.738902	0.738902	PMVK	1
GOterms	GO:0021545	cranial nerve development	0.546203	0.738902	0.738902	ATOH7	1
GOterms	GO:0022617	extracellular matrix disassembly	0.546203	0.738902	0.738902	CTSK	1
GOterms	GO:0032757	positive regulation of interleukin-8 production	0.546203	0.738902	0.738902	WNT5A	1
GOterms	GO:0051306	mitotic sister chromatid separation	0.546203	0.738902	0.738902	CCNB1	1
GOterms	GO:0051937	catecholamine transport	0.546203	0.738902	0.738902	SDHD	1
GOterms	GO:0051965	positive regulation of synapse assembly	0.546203	0.738902	0.738902	ADGRB1	1
GOterms	GO:0099518	vesicle cytoskeletal trafficking	0.546203	0.738902	0.738902	AP3S2	1
GOterms	GO:0170041	non-proteinogenic amino acid metabolic process	0.546203	0.738902	0.738902	DPEP1	1
GOterms	GO:1901607	alpha-amino acid biosynthetic process	0.546203	0.738902	0.738902	GGT1	1
GOterms	GO:1902653	secondary alcohol biosynthetic process	0.546203	0.738902	0.738902	PMVK	1
GOterms	GO:1905330	regulation of morphogenesis of an epithelium	0.546203	0.738902	0.738902	WNT5A	1
GOterms	GO:0001558	regulation of cell growth	0.548323	0.738902	0.738902	ATAD3A;WNT5A;BRAT1;HDGFL2;SYT3	5
GOterms	GO:0001890	placenta development	0.549469	0.738902	0.738902	CUL7;PTN	2
GOterms	GO:0007093	mitotic cell cycle checkpoint signaling	0.549469	0.738902	0.738902	RAD9B;CCNB1	2
GOterms	GO:0031333	negative regulation of protein-containing complex assembly	0.549469	0.738902	0.738902	FLII;DMTN	2
GOterms	GO:0001655	urogenital system development	0.551695	0.738902	0.738902	WNT5A	1
GOterms	GO:0001885	endothelial cell development	0.551695	0.738902	0.738902	IKBKB	1
GOterms	GO:0002931	response to ischemia	0.551695	0.738902	0.738902	P2RX4	1
GOterms	GO:0006767	water-soluble vitamin metabolic process	0.551695	0.738902	0.738902	RGN	1
GOterms	GO:0006893	Golgi to plasma membrane transport	0.551695	0.738902	0.738902	RABEP1	1
GOterms	GO:0006949	syncytium formation	0.551695	0.738902	0.738902	ADGRB1	1
GOterms	GO:0032623	interleukin-2 production	0.551695	0.738902	0.738902	CD83	1
GOterms	GO:0032663	regulation of interleukin-2 production	0.551695	0.738902	0.738902	CD83	1
GOterms	GO:0044380	protein localization to cytoskeleton	0.551695	0.738902	0.738902	NSFL1C	1
GOterms	GO:0045453	bone resorption	0.551695	0.738902	0.738902	CTSK	1
GOterms	GO:0045744	negative regulation of G protein-coupled receptor signaling pathway	0.551695	0.738902	0.738902	GNAI2	1
GOterms	GO:0046503	glycerolipid catabolic process	0.551695	0.738902	0.738902	DAGLA	1
GOterms	GO:0051341	regulation of oxidoreductase activity	0.551695	0.738902	0.738902	SIRT4	1
GOterms	GO:0051653	spindle localization	0.551695	0.738902	0.738902	NSFL1C	1
GOterms	GO:0070050	neuron cellular homeostasis	0.551695	0.738902	0.738902	TMEM175	1
GOterms	GO:0070192	chromosome organization involved in meiotic cell cycle	0.551695	0.738902	0.738902	P3H4	1
GOterms	GO:0070534	protein K63-linked ubiquitination	0.551695	0.738902	0.738902	TRIM3	1
GOterms	GO:0072348	sulfur compound transport	0.551695	0.738902	0.738902	SLC6A11	1
GOterms	GO:0090303	positive regulation of wound healing	0.551695	0.738902	0.738902	DMTN	1
GOterms	GO:0002697	regulation of immune effector process	0.55268	0.738902	0.738902	WNT5A;DNASE1;PKN1;NFKBID;GFER	5
GOterms	GO:0006997	nucleus organization	0.553023	0.738902	0.738902	DDX11;NSFL1C	2
GOterms	GO:0008064	regulation of actin polymerization or depolymerization	0.553023	0.738902	0.738902	FLII;DMTN	2
GOterms	GO:0071326	cellular response to monosaccharide stimulus	0.553023	0.738902	0.738902	RAB11FIP5;GAS6	2
GOterms	GO:0072073	kidney epithelium development	0.553023	0.738902	0.738902	DLL1;JAG1	2
GOterms	GO:0106106	cold-induced thermogenesis	0.553023	0.738902	0.738902	LETMD1;FABP4	2
GOterms	GO:0045862	positive regulation of proteolysis	0.55343	0.739103	0.739103	AXIN1;RGN;NGFR;EGLN3	4
GOterms	GO:0006401	RNA catabolic process	0.557018	0.739919	0.739919	SMG6;RNASEH2A;DHX34;EXOSC10;ZC3H18	5
GOterms	GO:0006903	vesicle targeting	0.557122	0.739919	0.739919	TRAPPC10	1
GOterms	GO:0006956	complement activation	0.557122	0.739919	0.739919	C1QB	1
GOterms	GO:0030888	regulation of B cell proliferation	0.557122	0.739919	0.739919	PKN1	1
GOterms	GO:0032922	circadian regulation of gene expression	0.557122	0.739919	0.739919	NGFR	1
GOterms	GO:0034394	protein localization to cell surface	0.557122	0.739919	0.739919	RAB11FIP5	1
GOterms	GO:0035773	insulin secretion involved in cellular response to glucose stimulus	0.557122	0.739919	0.739919	RAB11FIP5	1
GOterms	GO:0051123	RNA polymerase II preinitiation complex assembly	0.557122	0.739919	0.739919	MED24	1
GOterms	GO:0051784	negative regulation of nuclear division	0.557122	0.739919	0.739919	CCNB1	1
GOterms	GO:0060042	retina morphogenesis in camera-type eye	0.557122	0.739919	0.739919	DLL1	1
GOterms	GO:0070613	regulation of protein processing	0.557122	0.739919	0.739919	SIRT4	1
GOterms	GO:2000630	positive regulation of miRNA metabolic process	0.557122	0.739919	0.739919	NGFR	1
GOterms	GO:0007160	cell-matrix adhesion	0.558214	0.741028	0.741028	TSC1;DMTN;JAG1	3
GOterms	GO:0072523	purine-containing compound catabolic process	0.560072	0.743153	0.743153	ADPGK;FKRP	2
GOterms	GO:0070085	glycosylation	0.561024	0.743341	0.743341	FKRP;NAGPA;ALG12	3
GOterms	GO:0072593	reactive oxygen species metabolic process	0.561024	0.743341	0.743341	GNAI2;ADGRB1;SHC1	3
GOterms	GO:0009117	nucleotide metabolic process	0.562437	0.743341	0.743341	ADPGK;FKRP;SULT1A2;SDHD;DNAJC30;UMPS	6
GOterms	GO:0009994	oocyte differentiation	0.562482	0.743341	0.743341	CDC25B	1
GOterms	GO:0032507	maintenance of protein location in cell	0.562482	0.743341	0.743341	FKRP	1
GOterms	GO:0035825	homologous recombination	0.562482	0.743341	0.743341	HDAC10	1
GOterms	GO:0045143	homologous chromosome segregation	0.562482	0.743341	0.743341	P3H4	1
GOterms	GO:0051055	negative regulation of lipid biosynthetic process	0.562482	0.743341	0.743341	ASXL3	1
GOterms	GO:0050890	cognition	0.563115	0.743341	0.743341	SYNGAP1;TSC1;PTN;RAG1	4
GOterms	GO:0009152	purine ribonucleotide biosynthetic process	0.563567	0.743341	0.743341	SDHD;DNAJC30	2
GOterms	GO:0030832	regulation of actin filament length	0.563567	0.743341	0.743341	FLII;DMTN	2
GOterms	GO:0032368	regulation of lipid transport	0.563567	0.743341	0.743341	EEPD1;P2RX4	2
GOterms	GO:1905039	carboxylic acid transmembrane transport	0.563567	0.743341	0.743341	SLC6A7;SLC38A10	2
GOterms	GO:0002833	positive regulation of response to biotic stimulus	0.56563	0.745721	0.745721	WNT5A;IKBKB;NPLOC4;TRIM3;NAGK	5
GOterms	GO:0010611	regulation of cardiac muscle hypertrophy	0.567778	0.746003	0.746003	P2RX4	1
GOterms	GO:0010632	regulation of epithelial cell migration	0.567778	0.746003	0.746003	PTPN23	1
GOterms	GO:0034605	cellular response to heat	0.567778	0.746003	0.746003	HSPA6	1
GOterms	GO:0035567	non-canonical Wnt signaling pathway	0.567778	0.746003	0.746003	WNT5A	1
GOterms	GO:0061180	mammary gland epithelium development	0.567778	0.746003	0.746003	WNT5A	1
GOterms	GO:0071300	cellular response to retinoic acid	0.567778	0.746003	0.746003	WNT5A	1
GOterms	GO:0046394	carboxylic acid biosynthetic process	0.567915	0.746003	0.746003	GGT1;RGN;CYP2D6;HACD4	4
GOterms	GO:0060562	epithelial tube morphogenesis	0.567915	0.746003	0.746003	WNT5A;DLL1;TSC1;TBX6	4
GOterms	GO:0060070	canonical Wnt signaling pathway	0.570304	0.748031	0.748031	WNT5A;AXIN1;FRMD8;CBY1	4
GOterms	GO:0042552	myelination	0.570497	0.748031	0.748031	TSC1;PTN	2
GOterms	GO:0043433	negative regulation of DNA-binding transcription factor activity	0.570497	0.748031	0.748031	TBX6;CD200	2
GOterms	GO:0044839	cell cycle G2/M phase transition	0.570497	0.748031	0.748031	CCNB1;CDC25B	2
GOterms	GO:0099173	postsynapse organization	0.572155	0.749282	0.749282	WNT5A;SYNGAP1;LZTS1	3
GOterms	GO:0033363	secretory granule organization	0.573011	0.749282	0.749282	AP3S2	1
GOterms	GO:0044091	membrane biogenesis	0.573011	0.749282	0.749282	NSFL1C	1
GOterms	GO:0046847	filopodium assembly	0.573011	0.749282	0.749282	DMTN	1
GOterms	GO:0048645	animal organ formation	0.573011	0.749282	0.749282	WNT5A	1
GOterms	GO:2000144	positive regulation of DNA-templated transcription initiation	0.573011	0.749282	0.749282	MED24	1
GOterms	GO:0002274	myeloid leukocyte activation	0.574911	0.750599	0.750599	WNT5A;CD200;DNASE1	3
GOterms	GO:0050769	positive regulation of neurogenesis	0.574911	0.750599	0.750599	CUL7;PLXNA2;PTN	3
GOterms	GO:0008202	steroid metabolic process	0.57506	0.750599	0.750599	EPHX2;SULT1A2;CYP2D6;PMVK	4
GOterms	GO:0016053	organic acid biosynthetic process	0.57506	0.750599	0.750599	GGT1;RGN;CYP2D6;HACD4	4
GOterms	GO:0007272	ensheathment of neurons	0.577347	0.751608	0.751608	TSC1;PTN	2
GOterms	GO:0008366	axon ensheathment	0.577347	0.751608	0.751608	TSC1;PTN	2
GOterms	GO:0072006	nephron development	0.577347	0.751608	0.751608	DLL1;JAG1	2
GOterms	GO:0002704	negative regulation of leukocyte mediated immunity	0.57818	0.751608	0.751608	GFER	1
GOterms	GO:0003208	cardiac ventricle morphogenesis	0.57818	0.751608	0.751608	JAG1	1
GOterms	GO:0070830	bicellular tight junction assembly	0.57818	0.751608	0.751608	IKBKB	1
GOterms	GO:0170040	proteinogenic amino acid catabolic process	0.57818	0.751608	0.751608	SCLY	1
GOterms	GO:1902808	positive regulation of cell cycle G1/S phase transition	0.57818	0.751608	0.751608	CPSF3	1
GOterms	GO:1903008	organelle disassembly	0.57818	0.751608	0.751608	EIF2D	1
GOterms	GO:0051251	positive regulation of lymphocyte activation	0.579786	0.753356	0.753356	CD83;NFKBID;GAS6;RAG1	4
GOterms	GO:0009166	nucleotide catabolic process	0.580743	0.754259	0.754259	ADPGK;FKRP	2
GOterms	GO:0002562	somatic diversification of immune receptors via germline recombination within a single locus	0.583287	0.755181	0.755181	RAG1	1
GOterms	GO:0014743	regulation of muscle hypertrophy	0.583287	0.755181	0.755181	P2RX4	1
GOterms	GO:0016126	sterol biosynthetic process	0.583287	0.755181	0.755181	PMVK	1
GOterms	GO:0016444	somatic cell DNA recombination	0.583287	0.755181	0.755181	RAG1	1
GOterms	GO:0032835	glomerulus development	0.583287	0.755181	0.755181	JAG1	1
GOterms	GO:0033143	regulation of intracellular steroid hormone receptor signaling pathway	0.583287	0.755181	0.755181	PKN1	1
GOterms	GO:0048002	antigen processing and presentation of peptide antigen	0.583287	0.755181	0.755181	IKBKB	1
GOterms	GO:0000723	telomere maintenance	0.584118	0.755578	0.755578	SMG6;EXOSC10	2
GOterms	GO:0030902	hindbrain development	0.584118	0.755578	0.755578	DLL1;PLXNA2	2
GOterms	GO:0007178	cell surface receptor protein serine/threonine kinase signaling pathway	0.584694	0.755984	0.755984	WNT5A;ZC3H3;AXIN1;SKOR1;PMEPA1	5
GOterms	GO:0006814	sodium ion transport	0.585823	0.756765	0.756765	SLC6A11;P2RX4;SLC6A7	3
GOterms	GO:0048863	stem cell differentiation	0.585823	0.756765	0.756765	MBD3;JAG1;PTN	3
GOterms	GO:0071322	cellular response to carbohydrate stimulus	0.587473	0.757537	0.757537	RAB11FIP5;GAS6	2
GOterms	GO:0009988	cell-cell recognition	0.588332	0.757537	0.757537	DCST2	1
GOterms	GO:0032722	positive regulation of chemokine production	0.588332	0.757537	0.757537	WNT5A	1
GOterms	GO:0042698	ovulation cycle	0.588332	0.757537	0.757537	PTN	1
GOterms	GO:0050766	positive regulation of phagocytosis	0.588332	0.757537	0.757537	GAS6	1
GOterms	GO:0051898	negative regulation of phosphatidylinositol 3-kinase/protein kinase B signal transduction	0.588332	0.757537	0.757537	THEM4	1
GOterms	GO:1903317	regulation of protein maturation	0.588332	0.757537	0.757537	SIRT4	1
GOterms	GO:0051346	negative regulation of hydrolase activity	0.588524	0.757537	0.757537	SLC27A4;DPEP1;GAS6	3
GOterms	GO:0006913	nucleocytoplasmic transport	0.58915	0.757616	0.757616	TSC1;AXIN1;SMG6;GAS6	4
GOterms	GO:0051169	nuclear transport	0.58915	0.757616	0.757616	TSC1;AXIN1;SMG6;GAS6	4
GOterms	GO:0050657	nucleic acid transport	0.590809	0.757616	0.757616	ZC3H3;SMG6	2
GOterms	GO:0050658	RNA transport	0.590809	0.757616	0.757616	ZC3H3;SMG6	2
GOterms	GO:0051017	actin filament bundle assembly	0.590809	0.757616	0.757616	TSC1;DMTN	2
GOterms	GO:0006406	mRNA export from nucleus	0.593317	0.757616	0.757616	SMG6	1
GOterms	GO:0006487	protein N-linked glycosylation	0.593317	0.757616	0.757616	ALG12	1
GOterms	GO:0008652	amino acid biosynthetic process	0.593317	0.757616	0.757616	GGT1	1
GOterms	GO:0014015	positive regulation of gliogenesis	0.593317	0.757616	0.757616	PTN	1
GOterms	GO:0030858	positive regulation of epithelial cell differentiation	0.593317	0.757616	0.757616	TRIM16	1
GOterms	GO:0033344	cholesterol efflux	0.593317	0.757616	0.757616	EEPD1	1
GOterms	GO:0043112	receptor metabolic process	0.593317	0.757616	0.757616	RNF43	1
GOterms	GO:0051865	protein autoubiquitination	0.593317	0.757616	0.757616	RAG1	1
GOterms	GO:0060260	regulation of transcription initiation by RNA polymerase II	0.593317	0.757616	0.757616	MED24	1
GOterms	GO:0060411	cardiac septum morphogenesis	0.593317	0.757616	0.757616	JAG1	1
GOterms	GO:0071806	protein transmembrane transport	0.593317	0.757616	0.757616	AP4M1	1
GOterms	GO:0072527	pyrimidine-containing compound metabolic process	0.593317	0.757616	0.757616	UMPS	1
GOterms	GO:2000036	regulation of stem cell population maintenance	0.593317	0.757616	0.757616	PTN	1
GOterms	GO:0090257	regulation of muscle system process	0.59389	0.757975	0.757975	P2RX4;AKAP9;CHRM2	3
GOterms	GO:0002181	cytoplasmic translation	0.594124	0.757975	0.757975	EIF2D;DRG2	2
GOterms	GO:0003002	regionalization	0.59509	0.758717	0.758717	WNT5A;DLL1;AXIN1;TBX6;PLXNA2	5
GOterms	GO:0070507	regulation of microtubule cytoskeleton organization	0.597419	0.758717	0.758717	CLIP1;AKAP9	2
GOterms	GO:0000380	alternative mRNA splicing, via spliceosome	0.598241	0.758717	0.758717	PTBP1	1
GOterms	GO:0002090	regulation of receptor internalization	0.598241	0.758717	0.758717	RABEP1	1
GOterms	GO:0003170	heart valve development	0.598241	0.758717	0.758717	JAG1	1
GOterms	GO:0032414	positive regulation of ion transmembrane transporter activity	0.598241	0.758717	0.758717	AKAP9	1
GOterms	GO:0061512	protein localization to cilium	0.598241	0.758717	0.758717	RABEP1	1
GOterms	GO:0071479	cellular response to ionizing radiation	0.598241	0.758717	0.758717	RAD9B	1
GOterms	GO:0090559	regulation of membrane permeability	0.598241	0.758717	0.758717	THEM4	1
GOterms	GO:0170035	L-amino acid catabolic process	0.598241	0.758717	0.758717	SCLY	1
GOterms	GO:1901657	glycosyl compound metabolic process	0.598241	0.758717	0.758717	NAGA	1
GOterms	GO:1902017	regulation of cilium assembly	0.598241	0.758717	0.758717	ODF2	1
GOterms	GO:1903578	regulation of ATP metabolic process	0.598241	0.758717	0.758717	DNAJC30	1
GOterms	GO:0019216	regulation of lipid metabolic process	0.598391	0.758717	0.758717	EPHX2;RGN;ASXL3;SIRT4	4
GOterms	GO:0051235	maintenance of location	0.600682	0.760633	0.760633	LETM1;FKRP;RYR1;AKAP9	4
GOterms	GO:0006367	transcription initiation at RNA polymerase II promoter	0.600695	0.760633	0.760633	MED24;GLYR1	2
GOterms	GO:0051236	establishment of RNA localization	0.600695	0.760633	0.760633	ZC3H3;SMG6	2
GOterms	GO:0051222	positive regulation of protein transport	0.601855	0.760748	0.760748	PTPN23;RIPOR1;GAS6	3
GOterms	GO:0052547	regulation of peptidase activity	0.602966	0.760748	0.760748	DPEP1;NGFR;GAS6;EGLN3	4
GOterms	GO:0009123	nucleoside monophosphate metabolic process	0.603106	0.760748	0.760748	UMPS	1
GOterms	GO:0045661	regulation of myoblast differentiation	0.603106	0.760748	0.760748	DLL1	1
GOterms	GO:0050795	regulation of behavior	0.603106	0.760748	0.760748	RAG1	1
GOterms	GO:0061077	chaperone-mediated protein folding	0.603106	0.760748	0.760748	HSPA6	1
GOterms	GO:1902893	regulation of miRNA transcription	0.603106	0.760748	0.760748	NGFR	1
GOterms	GO:0051494	negative regulation of cytoskeleton organization	0.60395	0.760748	0.760748	FLII;DMTN	2
GOterms	GO:0061572	actin filament bundle organization	0.60395	0.760748	0.760748	TSC1;DMTN	2
GOterms	GO:0099003	vesicle-mediated transport in synapse	0.604488	0.760748	0.760748	AP2A2;AP3S2;RABEP1	3
GOterms	GO:0007605	sensory perception of sound	0.607185	0.760748	0.760748	AXIN1;CHRNA10	2
GOterms	GO:0051250	negative regulation of lymphocyte activation	0.607185	0.760748	0.760748	PKN1;ZC3H8	2
GOterms	GO:0002637	regulation of immunoglobulin production	0.607912	0.760748	0.760748	PKN1	1
GOterms	GO:0015844	monoamine transport	0.607912	0.760748	0.760748	SDHD	1
GOterms	GO:0030239	myofibril assembly	0.607912	0.760748	0.760748	FLII	1
GOterms	GO:0032371	regulation of sterol transport	0.607912	0.760748	0.760748	EEPD1	1
GOterms	GO:0032374	regulation of cholesterol transport	0.607912	0.760748	0.760748	EEPD1	1
GOterms	GO:0032729	positive regulation of type II interferon production	0.607912	0.760748	0.760748	WNT5A	1
GOterms	GO:0043406	positive regulation of MAP kinase activity	0.607912	0.760748	0.760748	WNT5A	1
GOterms	GO:0043954	cellular component maintenance	0.607912	0.760748	0.760748	SYNGAP1	1
GOterms	GO:0045669	positive regulation of osteoblast differentiation	0.607912	0.760748	0.760748	JAG1	1
GOterms	GO:0045911	positive regulation of DNA recombination	0.607912	0.760748	0.760748	HDGFL2	1
GOterms	GO:0051966	regulation of synaptic transmission, glutamatergic	0.607912	0.760748	0.760748	CACNG5	1
GOterms	GO:0061614	miRNA transcription	0.607912	0.760748	0.760748	NGFR	1
GOterms	GO:0120192	tight junction assembly	0.607912	0.760748	0.760748	IKBKB	1
GOterms	GO:1903533	regulation of protein targeting	0.607912	0.760748	0.760748	DMTN	1
GOterms	GO:1905818	regulation of chromosome separation	0.607912	0.760748	0.760748	CCNB1	1
GOterms	GO:0032102	negative regulation of response to external stimulus	0.609401	0.76228	0.76228	WNT5A;DTX4;CD200;AOAH;GFER	5
GOterms	GO:0050870	positive regulation of T cell activation	0.609718	0.762346	0.762346	CD83;NFKBID;RAG1	3
GOterms	GO:0007204	positive regulation of cytosolic calcium ion concentration	0.6104	0.762537	0.762537	P2RX4;CHRNA10	2
GOterms	GO:1990845	adaptive thermogenesis	0.6104	0.762537	0.762537	LETMD1;FABP4	2
GOterms	GO:0002200	somatic diversification of immune receptors	0.612661	0.763706	0.763706	RAG1	1
GOterms	GO:0032890	regulation of organic acid transport	0.612661	0.763706	0.763706	P2RX4	1
GOterms	GO:0035924	cellular response to vascular endothelial growth factor stimulus	0.612661	0.763706	0.763706	DLL1	1
GOterms	GO:0043536	positive regulation of blood vessel endothelial cell migration	0.612661	0.763706	0.763706	P2RX4	1
GOterms	GO:0050772	positive regulation of axonogenesis	0.612661	0.763706	0.763706	PLXNA2	1
GOterms	GO:0048639	positive regulation of developmental growth	0.613596	0.764541	0.764541	DLL1;SYT3	2
GOterms	GO:0006163	purine nucleotide metabolic process	0.615445	0.76591	0.76591	ADPGK;FKRP;SULT1A2;SDHD;DNAJC30	5
GOterms	GO:0003205	cardiac chamber development	0.616771	0.76591	0.76591	WNT5A;JAG1	2
GOterms	GO:0019362	pyridine nucleotide metabolic process	0.616771	0.76591	0.76591	ADPGK;FKRP	2
GOterms	GO:0030509	BMP signaling pathway	0.616771	0.76591	0.76591	WNT5A;SKOR1	2
GOterms	GO:0046496	nicotinamide nucleotide metabolic process	0.616771	0.76591	0.76591	ADPGK;FKRP	2
GOterms	GO:0007585	respiratory gaseous exchange by respiratory system	0.617352	0.76591	0.76591	FKRP	1
GOterms	GO:0032720	negative regulation of tumor necrosis factor production	0.617352	0.76591	0.76591	GAS6	1
GOterms	GO:0042267	natural killer cell mediated cytotoxicity	0.617352	0.76591	0.76591	GFER	1
GOterms	GO:0044458	motile cilium assembly	0.617352	0.76591	0.76591	BBOF1	1
GOterms	GO:0070373	negative regulation of ERK1 and ERK2 cascade	0.617352	0.76591	0.76591	CHRNA10	1
GOterms	GO:0009314	response to radiation	0.619444	0.767781	0.767781	SYNGAP1;BRAT1;ATOH7;RAD9B;RAG1	5
GOterms	GO:0007009	plasma membrane organization	0.619926	0.767781	0.767781	DCST2;BIN3	2
GOterms	GO:0009451	RNA modification	0.619926	0.767781	0.767781	TRMT5;ZCCHC4	2
GOterms	GO:1902904	negative regulation of supramolecular fiber organization	0.619926	0.767781	0.767781	FLII;DMTN	2
GOterms	GO:0014032	neural crest cell development	0.621987	0.768682	0.768682	JAG1	1
GOterms	GO:0032436	positive regulation of proteasomal ubiquitin-dependent protein catabolic process	0.621987	0.768682	0.768682	AXIN1	1
GOterms	GO:0045685	regulation of glial cell differentiation	0.621987	0.768682	0.768682	PTN	1
GOterms	GO:0060390	regulation of SMAD protein signal transduction	0.621987	0.768682	0.768682	PMEPA1	1
GOterms	GO:1902373	negative regulation of mRNA catabolic process	0.621987	0.768682	0.768682	DHX34	1
GOterms	GO:0042063	gliogenesis	0.623159	0.7698	0.7698	DLL1;FKRP;P2RX4;PTN	4
GOterms	GO:0015980	energy derivation by oxidation of organic compounds	0.625362	0.771363	0.771363	COQ9;CCNB1;SDHD;DNAJC30	4
GOterms	GO:0021536	diencephalon development	0.626565	0.771363	0.771363	WNT5A	1
GOterms	GO:0031397	negative regulation of protein ubiquitination	0.626565	0.771363	0.771363	ADGRB1	1
GOterms	GO:0032088	negative regulation of NF-kappaB transcription factor activity	0.626565	0.771363	0.771363	CD200	1
GOterms	GO:0042093	T-helper cell differentiation	0.626565	0.771363	0.771363	NFKBID	1
GOterms	GO:0042440	pigment metabolic process	0.626565	0.771363	0.771363	WNT5A	1
GOterms	GO:0070897	transcription preinitiation complex assembly	0.626565	0.771363	0.771363	MED24	1
GOterms	GO:1903556	negative regulation of tumor necrosis factor superfamily cytokine production	0.626565	0.771363	0.771363	GAS6	1
GOterms	GO:0010001	glial cell differentiation	0.627659	0.77238	0.77238	DLL1;FKRP;PTN	3
GOterms	GO:0009266	response to temperature stimulus	0.629273	0.773705	0.773705	NGFR;HSPA6	2
GOterms	GO:0050806	positive regulation of synaptic transmission	0.629273	0.773705	0.773705	CACNG5;PTN	2
GOterms	GO:0001843	neural tube closure	0.631089	0.773957	0.773957	TSC1	1
GOterms	GO:0002028	regulation of sodium ion transport	0.631089	0.773957	0.773957	P2RX4	1
GOterms	GO:0002224	toll-like receptor signaling pathway	0.631089	0.773957	0.773957	IKBKB	1
GOterms	GO:0010569	regulation of double-strand break repair via homologous recombination	0.631089	0.773957	0.773957	HDGFL2	1
GOterms	GO:0030500	regulation of bone mineralization	0.631089	0.773957	0.773957	PTN	1
GOterms	GO:0030516	regulation of axon extension	0.631089	0.773957	0.773957	WNT5A	1
GOterms	GO:0007254	JNK cascade	0.632348	0.774842	0.774842	WNT5A;AXIN1	2
GOterms	GO:1902905	positive regulation of supramolecular fiber organization	0.632348	0.774842	0.774842	CLIP1;AKAP9	2
GOterms	GO:0009636	response to toxic substance	0.635174	0.775149	0.775149	EPHX2;GFER;KDM5C	3
GOterms	GO:0022411	cellular component disassembly	0.635195	0.775149	0.775149	FLII;EIF2D;DMTN;C1QB;CTSK	5
GOterms	GO:0072524	pyridine-containing compound metabolic process	0.635404	0.775149	0.775149	ADPGK;FKRP	2
GOterms	GO:0002294	CD4-positive, alpha-beta T cell differentiation involved in immune response	0.635558	0.775149	0.775149	NFKBID	1
GOterms	GO:0019233	sensory perception of pain	0.635558	0.775149	0.775149	P2RX4	1
GOterms	GO:0048844	artery morphogenesis	0.635558	0.775149	0.775149	JAG1	1
GOterms	GO:0051952	regulation of amine transport	0.635558	0.775149	0.775149	SDHD	1
GOterms	GO:0060606	tube closure	0.635558	0.775149	0.775149	TSC1	1
GOterms	GO:0070972	protein localization to endoplasmic reticulum	0.635558	0.775149	0.775149	FKRP	1
GOterms	GO:0120193	tight junction organization	0.635558	0.775149	0.775149	IKBKB	1
GOterms	GO:2000142	regulation of DNA-templated transcription initiation	0.635558	0.775149	0.775149	MED24	1
GOterms	GO:0031589	cell-substrate adhesion	0.636258	0.775347	0.775347	TSC1;DMTN;JAG1;GAS6	4
GOterms	GO:0032535	regulation of cellular component size	0.636258	0.775347	0.775347	WNT5A;TSC1;FLII;DMTN	4
GOterms	GO:0030099	myeloid cell differentiation	0.637136	0.776089	0.776089	DLL1;BRD1;DMTN;JAG1;CSF3R	5
GOterms	GO:0008361	regulation of cell size	0.63844	0.777102	0.777102	WNT5A;TSC1	2
GOterms	GO:0001523	retinoid metabolic process	0.639973	0.777102	0.777102	CYP2D6	1
GOterms	GO:0002228	natural killer cell mediated immunity	0.639973	0.777102	0.777102	GFER	1
GOterms	GO:0002287	alpha-beta T cell activation involved in immune response	0.639973	0.777102	0.777102	NFKBID	1
GOterms	GO:0002293	alpha-beta T cell differentiation involved in immune response	0.639973	0.777102	0.777102	NFKBID	1
GOterms	GO:0032411	positive regulation of transporter activity	0.639973	0.777102	0.777102	AKAP9	1
GOterms	GO:0051304	chromosome separation	0.639973	0.777102	0.777102	CCNB1	1
GOterms	GO:0032386	regulation of intracellular transport	0.640125	0.777102	0.777102	PTPN23;RIPOR1;GAS6	3
GOterms	GO:0017015	regulation of transforming growth factor beta receptor signaling pathway	0.641456	0.778063	0.778063	AXIN1;PMEPA1	2
GOterms	GO:0055088	lipid homeostasis	0.641456	0.778063	0.778063	EPHX2;FABP4	2
GOterms	GO:0110053	regulation of actin filament organization	0.642583	0.779101	0.779101	TSC1;FLII;DMTN	3
GOterms	GO:0002720	positive regulation of cytokine production involved in immune response	0.644335	0.779401	0.779401	WNT5A	1
GOterms	GO:0014855	striated muscle cell proliferation	0.644335	0.779401	0.779401	MEGF10	1
GOterms	GO:0060337	type I interferon-mediated signaling pathway	0.644335	0.779401	0.779401	WNT5A	1
GOterms	GO:0097009	energy homeostasis	0.644335	0.779401	0.779401	DLL1	1
GOterms	GO:1904427	positive regulation of calcium ion transmembrane transport	0.644335	0.779401	0.779401	P2RX4	1
GOterms	GO:1903034	regulation of response to wounding	0.644453	0.779401	0.779401	DMTN;PTN	2
GOterms	GO:0007188	adenylate cyclase-modulating G protein-coupled receptor signaling pathway	0.645029	0.779444	0.779444	GNAI2;ADGRB1;CHRM2	3
GOterms	GO:0048762	mesenchymal cell differentiation	0.645029	0.779444	0.779444	WNT5A;CUL7;JAG1	3
GOterms	GO:0097305	response to alcohol	0.647463	0.782058	0.782058	FKRP;CTSK;PMVK	3
GOterms	GO:0048864	stem cell development	0.648644	0.782499	0.782499	JAG1	1
GOterms	GO:0071357	cellular response to type I interferon	0.648644	0.782499	0.782499	WNT5A	1
GOterms	GO:1900542	regulation of purine nucleotide metabolic process	0.648644	0.782499	0.782499	DNAJC30	1
GOterms	GO:0002262	myeloid cell homeostasis	0.650386	0.783227	0.783227	BRD1;DMTN	2
GOterms	GO:0017157	regulation of exocytosis	0.650386	0.783227	0.783227	GNAI2;SYT3	2
GOterms	GO:1903844	regulation of cellular response to transforming growth factor beta stimulus	0.650386	0.783227	0.783227	AXIN1;PMEPA1	2
GOterms	GO:0048568	embryonic organ development	0.650544	0.783227	0.783227	WNT5A;DLL1;TBX6;MBD3;CHRNA10	5
GOterms	GO:1901990	regulation of mitotic cell cycle phase transition	0.651166	0.783227	0.783227	CENPE;CCNB1;CDC25B;CPSF3	4
GOterms	GO:0006140	regulation of nucleotide metabolic process	0.652901	0.783227	0.783227	DNAJC30	1
GOterms	GO:0007422	peripheral nervous system development	0.652901	0.783227	0.783227	ADGRB1	1
GOterms	GO:0007492	endoderm development	0.652901	0.783227	0.783227	COL4A2	1
GOterms	GO:0014020	primary neural tube formation	0.652901	0.783227	0.783227	TSC1	1
GOterms	GO:0044773	mitotic DNA damage checkpoint signaling	0.652901	0.783227	0.783227	RAD9B	1
GOterms	GO:0045913	positive regulation of carbohydrate metabolic process	0.652901	0.783227	0.783227	RGN	1
GOterms	GO:0007189	adenylate cyclase-activating G protein-coupled receptor signaling pathway	0.653324	0.783227	0.783227	GNAI2;ADGRB1	2
GOterms	GO:0071772	response to BMP	0.653324	0.783227	0.783227	WNT5A;SKOR1	2
GOterms	GO:0071773	cellular response to BMP stimulus	0.653324	0.783227	0.783227	WNT5A;SKOR1	2
GOterms	GO:1901292	nucleoside phosphate catabolic process	0.653324	0.783227	0.783227	ADPGK;FKRP	2
GOterms	GO:0001659	temperature homeostasis	0.656241	0.786398	0.786398	LETMD1;FABP4	2
GOterms	GO:0010232	vascular transport	0.657107	0.786781	0.786781	SLC27A4	1
GOterms	GO:0150104	transport across blood-brain barrier	0.657107	0.786781	0.786781	SLC27A4	1
GOterms	GO:0051495	positive regulation of cytoskeleton organization	0.65914	0.788887	0.788887	CLIP1;AKAP9	2
GOterms	GO:0051896	regulation of phosphatidylinositol 3-kinase/protein kinase B signal transduction	0.659458	0.788941	0.788941	THEM4;P2RX4;GAS6	3
GOterms	GO:0016101	diterpenoid metabolic process	0.661262	0.790115	0.790115	CYP2D6	1
GOterms	GO:0035418	protein localization to synapse	0.661262	0.790115	0.790115	WNT5A	1
GOterms	GO:0098586	cellular response to virus	0.661262	0.790115	0.790115	VWCE	1
GOterms	GO:0021537	telencephalon development	0.661822	0.790456	0.790456	WNT5A;TSC1;MGARP	3
GOterms	GO:0006644	phospholipid metabolic process	0.66362	0.79141	0.79141	PITPNM2;PIGQ;PGAP3;PMVK	4
GOterms	GO:0007015	actin filament organization	0.663638	0.79141	0.79141	TSC1;FLII;DMTN;BIN3;CORO7	5
GOterms	GO:0006839	mitochondrial transport	0.664877	0.79141	0.79141	THEM4;LETM1	2
GOterms	GO:0032412	regulation of monoatomic ion transmembrane transporter activity	0.664877	0.79141	0.79141	CACNG5;AKAP9	2
GOterms	GO:0035725	sodium ion transmembrane transport	0.664877	0.79141	0.79141	SLC6A11;SLC6A7	2
GOterms	GO:1905952	regulation of lipid localization	0.664877	0.79141	0.79141	EEPD1;P2RX4	2
GOterms	GO:0009953	dorsal/ventral pattern formation	0.665367	0.79141	0.79141	AXIN1	1
GOterms	GO:0048708	astrocyte differentiation	0.665367	0.79141	0.79141	DLL1	1
GOterms	GO:0050672	negative regulation of lymphocyte proliferation	0.665367	0.79141	0.79141	PKN1	1
GOterms	GO:0051453	regulation of intracellular pH	0.665367	0.79141	0.79141	TMEM175	1
GOterms	GO:0051051	negative regulation of transport	0.667321	0.792897	0.792897	GNAI2;RAB11FIP5;CD200;KCNH2;SIRT4	5
GOterms	GO:0001764	neuron migration	0.667717	0.792897	0.792897	FKRP;GAS6	2
GOterms	GO:0007565	female pregnancy	0.667717	0.792897	0.792897	PTN;UMPS	2
GOterms	GO:0045766	positive regulation of angiogenesis	0.667717	0.792897	0.792897	WNT5A;DLL1	2
GOterms	GO:1903039	positive regulation of leukocyte cell-cell adhesion	0.668842	0.793287	0.793287	CD83;NFKBID;RAG1	3
GOterms	GO:0002088	lens development in camera-type eye	0.669422	0.793287	0.793287	WNT5A	1
GOterms	GO:0010469	regulation of signaling receptor activity	0.669422	0.793287	0.793287	CACNG5	1
GOterms	GO:0044774	mitotic DNA integrity checkpoint signaling	0.669422	0.793287	0.793287	RAD9B	1
GOterms	GO:0071230	cellular response to amino acid stimulus	0.669422	0.793287	0.793287	CASTOR1	1
GOterms	GO:0016241	regulation of macroautophagy	0.673339	0.795419	0.795419	TSC1;LZTS1	2
GOterms	GO:0030901	midbrain development	0.673429	0.795419	0.795419	WNT5A	1
GOterms	GO:0032945	negative regulation of mononuclear cell proliferation	0.673429	0.795419	0.795419	PKN1	1
GOterms	GO:0034340	response to type I interferon	0.673429	0.795419	0.795419	WNT5A	1
GOterms	GO:0042100	B cell proliferation	0.673429	0.795419	0.795419	PKN1	1
GOterms	GO:0060021	roof of mouth development	0.673429	0.795419	0.795419	WNT5A	1
GOterms	GO:1902369	negative regulation of RNA catabolic process	0.673429	0.795419	0.795419	DHX34	1
GOterms	GO:2000628	regulation of miRNA metabolic process	0.673429	0.795419	0.795419	NGFR	1
GOterms	GO:0051897	positive regulation of phosphatidylinositol 3-kinase/protein kinase B signal transduction	0.676121	0.797479	0.797479	P2RX4;GAS6	2
GOterms	GO:1904018	positive regulation of vasculature development	0.676121	0.797479	0.797479	WNT5A;DLL1	2
GOterms	GO:0043410	positive regulation of MAPK cascade	0.676413	0.797479	0.797479	GNAI2;WNT5A;AXIN1;SHC1;GAS6	5
GOterms	GO:0006400	tRNA modification	0.677387	0.797479	0.797479	TRMT5	1
GOterms	GO:0014033	neural crest cell differentiation	0.677387	0.797479	0.797479	JAG1	1
GOterms	GO:0033273	response to vitamin	0.677387	0.797479	0.797479	GAS6	1
GOterms	GO:0050886	endocrine process	0.677387	0.797479	0.797479	RAB11FIP5	1
GOterms	GO:0070098	chemokine-mediated signaling pathway	0.677387	0.797479	0.797479	ACKR1	1
GOterms	GO:0032200	telomere organization	0.678883	0.798914	0.798914	SMG6;EXOSC10	2
GOterms	GO:0000281	mitotic cytokinesis	0.681297	0.799145	0.799145	CUL7	1
GOterms	GO:0001841	neural tube formation	0.681297	0.799145	0.799145	TSC1	1
GOterms	GO:0021954	central nervous system neuron development	0.681297	0.799145	0.799145	WNT5A	1
GOterms	GO:0030641	regulation of cellular pH	0.681297	0.799145	0.799145	TMEM175	1
GOterms	GO:0140115	export across plasma membrane	0.681297	0.799145	0.799145	KCNH2	1
GOterms	GO:1900182	positive regulation of protein localization to nucleus	0.681297	0.799145	0.799145	NGFR	1
GOterms	GO:1903321	negative regulation of protein modification by small protein conjugation or removal	0.681297	0.799145	0.799145	ADGRB1	1
GOterms	GO:1904705	regulation of vascular associated smooth muscle cell proliferation	0.681297	0.799145	0.799145	GNAI2	1
GOterms	GO:0000070	mitotic sister chromatid segregation	0.681627	0.799206	0.799206	CENPE;CCNB1	2
GOterms	GO:0061448	connective tissue development	0.682562	0.799446	0.799446	WNT5A;FKRP;CTSK	3
GOterms	GO:0016055	Wnt signaling pathway	0.683567	0.799446	0.799446	WNT5A;AXIN1;FRMD8;CBY1;RNF43	5
GOterms	GO:0021543	pallium development	0.684351	0.799446	0.799446	TSC1;MGARP	2
GOterms	GO:1902600	proton transmembrane transport	0.684351	0.799446	0.799446	LETM1;TMEM175	2
GOterms	GO:0000423	mitophagy	0.68516	0.799446	0.799446	CTSK	1
GOterms	GO:0006405	RNA export from nucleus	0.68516	0.799446	0.799446	SMG6	1
GOterms	GO:0007589	body fluid secretion	0.68516	0.799446	0.799446	UMPS	1
GOterms	GO:0010660	regulation of muscle cell apoptotic process	0.68516	0.799446	0.799446	SIRT4	1
GOterms	GO:0021766	hippocampus development	0.68516	0.799446	0.799446	TSC1	1
GOterms	GO:0045185	maintenance of protein location	0.68516	0.799446	0.799446	FKRP	1
GOterms	GO:0051492	regulation of stress fiber assembly	0.68516	0.799446	0.799446	TSC1	1
GOterms	GO:0055006	cardiac cell development	0.68516	0.799446	0.799446	JAG1	1
GOterms	GO:0002700	regulation of production of molecular mediator of immune response	0.687056	0.800362	0.800362	WNT5A;PKN1	2
GOterms	GO:0030317	flagellated sperm motility	0.687056	0.800362	0.800362	RGN;BBOF1	2
GOterms	GO:0046631	alpha-beta T cell activation	0.687056	0.800362	0.800362	CD83;NFKBID	2
GOterms	GO:0097722	sperm motility	0.687056	0.800362	0.800362	RGN;BBOF1	2
GOterms	GO:1901987	regulation of cell cycle phase transition	0.688864	0.800658	0.800658	RAD9B;CENPE;CCNB1;CDC25B;CPSF3	5
GOterms	GO:0015837	amine transport	0.688977	0.800658	0.800658	SDHD	1
GOterms	GO:0043502	regulation of muscle adaptation	0.688977	0.800658	0.800658	P2RX4	1
GOterms	GO:0046364	monosaccharide biosynthetic process	0.688977	0.800658	0.800658	RGN	1
GOterms	GO:0072091	regulation of stem cell proliferation	0.688977	0.800658	0.800658	WNT5A	1
GOterms	GO:1990874	vascular associated smooth muscle cell proliferation	0.688977	0.800658	0.800658	GNAI2	1
GOterms	GO:0006164	purine nucleotide biosynthetic process	0.689743	0.800902	0.800902	SDHD;DNAJC30	2
GOterms	GO:0022898	regulation of transmembrane transporter activity	0.689743	0.800902	0.800902	CACNG5;AKAP9	2
GOterms	GO:0006650	glycerophospholipid metabolic process	0.691473	0.802588	0.802588	PITPNM2;PIGQ;PGAP3	3
GOterms	GO:0010466	negative regulation of peptidase activity	0.69241	0.802773	0.802773	DPEP1;GAS6	2
GOterms	GO:0045132	meiotic chromosome segregation	0.692747	0.802773	0.802773	P3H4	1
GOterms	GO:0060395	SMAD protein signal transduction	0.692747	0.802773	0.802773	PMEPA1	1
GOterms	GO:1904063	negative regulation of cation transmembrane transport	0.692747	0.802773	0.802773	KCNH2	1
GOterms	GO:0002275	myeloid cell activation involved in immune response	0.696472	0.805148	0.805148	DNASE1	1
GOterms	GO:0003073	regulation of systemic arterial blood pressure	0.696472	0.805148	0.805148	GAS6	1
GOterms	GO:0042982	amyloid precursor protein metabolic process	0.696472	0.805148	0.805148	NECAB3	1
GOterms	GO:0071346	cellular response to type II interferon	0.696472	0.805148	0.805148	WNT5A	1
GOterms	GO:1901606	alpha-amino acid catabolic process	0.696472	0.805148	0.805148	SCLY	1
GOterms	GO:1901874	negative regulation of post-translational protein modification	0.696472	0.805148	0.805148	ADGRB1	1
GOterms	GO:0031334	positive regulation of protein-containing complex assembly	0.697688	0.80623	0.80623	CLIP1;AKAP9	2
GOterms	GO:0009100	glycoprotein metabolic process	0.699153	0.80649	0.80649	FKRP;NECAB3;NAGPA;ALG12	4
GOterms	GO:1903037	regulation of leukocyte cell-cell adhesion	0.699153	0.80649	0.80649	CD83;ZC3H8;NFKBID;RAG1	4
GOterms	GO:0006637	acyl-CoA metabolic process	0.700152	0.80649	0.80649	PMVK	1
GOterms	GO:0035383	thioester metabolic process	0.700152	0.80649	0.80649	PMVK	1
GOterms	GO:0045638	negative regulation of myeloid cell differentiation	0.700152	0.80649	0.80649	DLL1	1
GOterms	GO:0061387	regulation of extent of cell growth	0.700152	0.80649	0.80649	WNT5A	1
GOterms	GO:0070664	negative regulation of leukocyte proliferation	0.700152	0.80649	0.80649	PKN1	1
GOterms	GO:0070936	protein K48-linked ubiquitination	0.700152	0.80649	0.80649	DTX4	1
GOterms	GO:0050863	regulation of T cell activation	0.701047	0.807198	0.807198	CD83;ZC3H8;NFKBID;RAG1	4
GOterms	GO:0002520	immune system development	0.702892	0.807772	0.807772	PKN1;RAG1	2
GOterms	GO:0002220	innate immune response activating cell surface receptor signaling pathway	0.703788	0.807772	0.807772	IKBKB	1
GOterms	GO:0006493	protein O-linked glycosylation	0.703788	0.807772	0.807772	FKRP	1
GOterms	GO:0006721	terpenoid metabolic process	0.703788	0.807772	0.807772	CYP2D6	1
GOterms	GO:0007029	endoplasmic reticulum organization	0.703788	0.807772	0.807772	DMTN	1
GOterms	GO:0010596	negative regulation of endothelial cell migration	0.703788	0.807772	0.807772	ADGRB1	1
GOterms	GO:0021510	spinal cord development	0.703788	0.807772	0.807772	DLL1	1
GOterms	GO:0071229	cellular response to acid chemical	0.703788	0.807772	0.807772	CASTOR1	1
GOterms	GO:0051056	regulation of small GTPase mediated signal transduction	0.704487	0.808089	0.808089	SYNGAP1;RIPOR1;CCDC125	3
GOterms	GO:0032970	regulation of actin filament-based process	0.704808	0.808089	0.808089	TSC1;FLII;DMTN;AKAP9	4
GOterms	GO:0000075	cell cycle checkpoint signaling	0.705466	0.808089	0.808089	RAD9B;CCNB1	2
GOterms	GO:0006399	tRNA metabolic process	0.705466	0.808089	0.808089	EXOSC10;TRMT5	2
GOterms	GO:0050728	negative regulation of inflammatory response	0.705466	0.808089	0.808089	CD200;AOAH	2
GOterms	GO:0010657	muscle cell apoptotic process	0.707379	0.808995	0.808995	SIRT4	1
GOterms	GO:0034109	homotypic cell-cell adhesion	0.707379	0.808995	0.808995	MEGF10	1
GOterms	GO:0034446	substrate adhesion-dependent cell spreading	0.707379	0.808995	0.808995	DMTN	1
GOterms	GO:0048661	positive regulation of smooth muscle cell proliferation	0.707379	0.808995	0.808995	GNAI2	1
GOterms	GO:0031396	regulation of protein ubiquitination	0.710558	0.810801	0.810801	ADGRB1;AXIN1	2
GOterms	GO:0051650	establishment of vesicle localization	0.710558	0.810801	0.810801	AP3S2;TRAPPC10	2
GOterms	GO:0045861	negative regulation of proteolysis	0.710836	0.810801	0.810801	DPEP1;GAS6;SIRT4	3
GOterms	GO:0000041	transition metal ion transport	0.710928	0.810801	0.810801	TCN2	1
GOterms	GO:0030101	natural killer cell activation	0.710928	0.810801	0.810801	GAS6	1
GOterms	GO:0048640	negative regulation of developmental growth	0.710928	0.810801	0.810801	WNT5A	1
GOterms	GO:2001237	negative regulation of extrinsic apoptotic signaling pathway	0.710928	0.810801	0.810801	SCG2	1
GOterms	GO:0002822	regulation of adaptive immune response based on somatic recombination of immune receptors built from immunoglobulin superfamily domains	0.713076	0.811587	0.811587	PKN1;NFKBID	2
GOterms	GO:0007623	circadian rhythm	0.713076	0.811587	0.811587	ATOH7;NGFR	2
GOterms	GO:0009749	response to glucose	0.713076	0.811587	0.811587	RAB11FIP5;GAS6	2
GOterms	GO:0030073	insulin secretion	0.713076	0.811587	0.811587	RAB11FIP5;SIRT4	2
GOterms	GO:0098739	import across plasma membrane	0.713076	0.811587	0.811587	SLC6A7;KCNH2	2
GOterms	GO:0002460	adaptive immune response based on somatic recombination of immune receptors built from immunoglobulin superfamily domains	0.714061	0.811587	0.811587	PKN1;NFKBID;C1QB;JAG1	4
GOterms	GO:0001960	negative regulation of cytokine-mediated signaling pathway	0.714433	0.811587	0.811587	GAS6	1
GOterms	GO:0034766	negative regulation of monoatomic ion transmembrane transport	0.714433	0.811587	0.811587	KCNH2	1
GOterms	GO:0043279	response to alkaloid	0.714433	0.811587	0.811587	RYR1	1
GOterms	GO:1990830	cellular response to leukemia inhibitory factor	0.714433	0.811587	0.811587	ADAM23	1
GOterms	GO:0022408	negative regulation of cell-cell adhesion	0.715577	0.812246	0.812246	ZC3H8;JAG1	2
GOterms	GO:0050777	negative regulation of immune response	0.715577	0.812246	0.812246	DTX4;GFER	2
GOterms	GO:1990542	mitochondrial transmembrane transport	0.717896	0.814558	0.814558	LETM1	1
GOterms	GO:0051402	neuron apoptotic process	0.719138	0.814592	0.814592	SYNGAP1;NGFR;EGLN3	3
GOterms	GO:1903829	positive regulation of protein localization	0.71938	0.814592	0.814592	PTPN23;WNT5A;RIPOR1;NGFR;GAS6	5
GOterms	GO:0001701	in utero embryonic development	0.719511	0.814592	0.814592	AXIN1;FKRP;MBD3;CCNB1	4
GOterms	GO:0006352	DNA-templated transcription initiation	0.720522	0.814592	0.814592	MED24;GLYR1	2
GOterms	GO:0006836	neurotransmitter transport	0.720522	0.814592	0.814592	SLC6A11;SLC6A7	2
GOterms	GO:0051216	cartilage development	0.720522	0.814592	0.814592	WNT5A;CTSK	2
GOterms	GO:0010906	regulation of glucose metabolic process	0.721318	0.814592	0.814592	RGN	1
GOterms	GO:0015914	phospholipid transport	0.721318	0.814592	0.814592	PITPNM2	1
GOterms	GO:0032637	interleukin-8 production	0.721318	0.814592	0.814592	WNT5A	1
GOterms	GO:0032677	regulation of interleukin-8 production	0.721318	0.814592	0.814592	WNT5A	1
GOterms	GO:1990823	response to leukemia inhibitory factor	0.721318	0.814592	0.814592	ADAM23	1
GOterms	GO:2000060	positive regulation of ubiquitin-dependent protein catabolic process	0.721318	0.814592	0.814592	AXIN1	1
GOterms	GO:0044703	multi-organism reproductive process	0.722968	0.816135	0.816135	PTN;UMPS	2
GOterms	GO:0006885	regulation of pH	0.724698	0.817128	0.817128	TMEM175	1
GOterms	GO:0009408	response to heat	0.724698	0.817128	0.817128	HSPA6	1
GOterms	GO:0110020	regulation of actomyosin structure organization	0.724698	0.817128	0.817128	TSC1	1
GOterms	GO:0009746	response to hexose	0.725396	0.817595	0.817595	RAB11FIP5;GAS6	2
GOterms	GO:0050851	antigen receptor-mediated signaling pathway	0.727805	0.818971	0.818971	IKBKB;NFKBID	2
GOterms	GO:0002377	immunoglobulin production	0.728037	0.818971	0.818971	PKN1	1
GOterms	GO:0019751	polyol metabolic process	0.728037	0.818971	0.818971	FKRP	1
GOterms	GO:0032231	regulation of actin filament bundle assembly	0.728037	0.818971	0.818971	TSC1	1
GOterms	GO:0050829	defense response to Gram-negative bacterium	0.728037	0.818971	0.818971	ADGRB1	1
GOterms	GO:0010959	regulation of metal ion transport	0.728424	0.819086	0.819086	GNAI2;P2RX4;AKAP9;KCNH2	4
GOterms	GO:0050807	regulation of synapse organization	0.729255	0.819701	0.819701	WNT5A;ADGRB1;LZTS1	3
GOterms	GO:0007626	locomotory behavior	0.730197	0.82012	0.82012	TSC1;FKRP	2
GOterms	GO:0045732	positive regulation of protein catabolic process	0.730197	0.82012	0.82012	WNT5A;AXIN1	2
GOterms	GO:0006641	triglyceride metabolic process	0.731336	0.82044	0.82044	RGN	1
GOterms	GO:0008637	apoptotic mitochondrial changes	0.731336	0.82044	0.82044	THEM4	1
GOterms	GO:0060761	negative regulation of response to cytokine stimulus	0.731336	0.82044	0.82044	GAS6	1
GOterms	GO:0006939	smooth muscle contraction	0.734595	0.823455	0.823455	CHRM2	1
GOterms	GO:0021549	cerebellum development	0.734595	0.823455	0.823455	DLL1	1
GOterms	GO:0031032	actomyosin structure organization	0.737267	0.824499	0.824499	TSC1;FLII	2
GOterms	GO:0002526	acute inflammatory response	0.737815	0.824499	0.824499	DNASE1	1
GOterms	GO:0010586	miRNA metabolic process	0.737815	0.824499	0.824499	NGFR	1
GOterms	GO:0019218	regulation of steroid metabolic process	0.737815	0.824499	0.824499	EPHX2	1
GOterms	GO:0048709	oligodendrocyte differentiation	0.737815	0.824499	0.824499	PTN	1
GOterms	GO:0060291	long-term synaptic potentiation	0.737815	0.824499	0.824499	PTN	1
GOterms	GO:1901655	cellular response to ketone	0.737815	0.824499	0.824499	GAS6	1
GOterms	GO:1901796	regulation of signal transduction by p53 class mediator	0.737815	0.824499	0.824499	URB2	1
GOterms	GO:0007229	integrin-mediated signaling pathway	0.740995	0.826797	0.826797	PTN	1
GOterms	GO:0009063	amino acid catabolic process	0.740995	0.826797	0.826797	SCLY	1
GOterms	GO:0035249	synaptic transmission, glutamatergic	0.740995	0.826797	0.826797	CACNG5	1
GOterms	GO:1904062	regulation of monoatomic cation transmembrane transport	0.741019	0.826797	0.826797	P2RX4;AKAP9;KCNH2	3
GOterms	GO:0017148	negative regulation of translation	0.741892	0.826811	0.826811	TSC1;TRIM3	2
GOterms	GO:0034284	response to monosaccharide	0.741892	0.826811	0.826811	RAB11FIP5;GAS6	2
GOterms	GO:0044706	multi-multicellular organism process	0.741892	0.826811	0.826811	PTN;UMPS	2
GOterms	GO:0014013	regulation of gliogenesis	0.744138	0.827713	0.827713	PTN	1
GOterms	GO:0030038	contractile actin filament bundle assembly	0.744138	0.827713	0.827713	TSC1	1
GOterms	GO:0031398	positive regulation of protein ubiquitination	0.744138	0.827713	0.827713	AXIN1	1
GOterms	GO:0043149	stress fiber assembly	0.744138	0.827713	0.827713	TSC1	1
GOterms	GO:0140888	interferon-mediated signaling pathway	0.744138	0.827713	0.827713	WNT5A	1
GOterms	GO:0007218	neuropeptide signaling pathway	0.747242	0.830525	0.830525	NXPH2	1
GOterms	GO:0036503	ERAD pathway	0.747242	0.830525	0.830525	NPLOC4	1
GOterms	GO:0002819	regulation of adaptive immune response	0.748699	0.831689	0.831689	PKN1;NFKBID	2
GOterms	GO:0007173	epidermal growth factor receptor signaling pathway	0.750309	0.831689	0.831689	SHC1	1
GOterms	GO:0010821	regulation of mitochondrion organization	0.750309	0.831689	0.831689	MGARP	1
GOterms	GO:0030148	sphingolipid biosynthetic process	0.750309	0.831689	0.831689	HACD4	1
GOterms	GO:0042752	regulation of circadian rhythm	0.750309	0.831689	0.831689	ATOH7	1
GOterms	GO:0043473	pigmentation	0.750309	0.831689	0.831689	AP3S2	1
GOterms	GO:1901800	positive regulation of proteasomal protein catabolic process	0.750309	0.831689	0.831689	AXIN1	1
GOterms	GO:0099504	synaptic vesicle cycle	0.750934	0.832062	0.832062	AP2A2;AP3S2	2
GOterms	GO:0098813	nuclear chromosome segregation	0.752375	0.833337	0.833337	CENPE;CCNB1;P3H4	3
GOterms	GO:0000422	autophagy of mitochondrion	0.753339	0.833764	0.833764	CTSK	1
GOterms	GO:0001838	embryonic epithelial tube formation	0.753339	0.833764	0.833764	TSC1	1
GOterms	GO:0048638	regulation of developmental growth	0.754228	0.834428	0.834428	WNT5A;DLL1;SYT3	3
GOterms	GO:0009416	response to light stimulus	0.756071	0.835203	0.835203	SYNGAP1;ATOH7;RAG1	3
GOterms	GO:0002444	myeloid leukocyte mediated immunity	0.756332	0.835203	0.835203	DNASE1	1
GOterms	GO:2001252	positive regulation of chromosome organization	0.756332	0.835203	0.835203	DDX11	1
GOterms	GO:0009615	response to virus	0.757154	0.835203	0.835203	ATAD3A;IKBKB;VWCE;CHRM2	4
GOterms	GO:0140694	non-membrane-bounded organelle assembly	0.757154	0.835203	0.835203	TUBGCP5;FLII;CENPE;METTL17	4
GOterms	GO:0022618	protein-RNA complex assembly	0.757537	0.835203	0.835203	EIF2D;METTL17	2
GOterms	GO:0032409	regulation of transporter activity	0.757537	0.835203	0.835203	CACNG5;AKAP9	2
GOterms	GO:0051648	vesicle localization	0.757537	0.835203	0.835203	AP3S2;TRAPPC10	2
GOterms	GO:0060541	respiratory system development	0.757537	0.835203	0.835203	WNT5A;FKRP	2
GOterms	GO:1904951	positive regulation of establishment of protein localization	0.757902	0.835286	0.835286	PTPN23;RIPOR1;GAS6	3
GOterms	GO:0006766	vitamin metabolic process	0.759289	0.836176	0.836176	RGN	1
GOterms	GO:1902106	negative regulation of leukocyte differentiation	0.759289	0.836176	0.836176	ZC3H8	1
GOterms	GO:0045859	regulation of protein kinase activity	0.760375	0.837051	0.837051	WNT5A;AXIN1;CENPE;GAS6	4
GOterms	GO:0019882	antigen processing and presentation	0.762211	0.838112	0.838112	IKBKB	1
GOterms	GO:0042177	negative regulation of protein catabolic process	0.762211	0.838112	0.838112	ADGRB1	1
GOterms	GO:0046822	regulation of nucleocytoplasmic transport	0.762211	0.838112	0.838112	GAS6	1
GOterms	GO:0007059	chromosome segregation	0.763563	0.839279	0.839279	TUBGCP5;CENPE;CCNB1;P3H4	4
GOterms	GO:0071222	cellular response to lipopolysaccharide	0.763988	0.839426	0.839426	WNT5A;GFER	2
GOterms	GO:0022037	metencephalon development	0.765097	0.840057	0.840057	DLL1	1
GOterms	GO:0007159	leukocyte cell-cell adhesion	0.765145	0.840057	0.840057	CD83;ZC3H8;NFKBID;RAG1	4
GOterms	GO:0015695	organic cation transport	0.767948	0.841814	0.841814	SLC6A7	1
GOterms	GO:0032355	response to estradiol	0.767948	0.841814	0.841814	MBD3	1
GOterms	GO:0051928	positive regulation of calcium ion transport	0.767948	0.841814	0.841814	P2RX4	1
GOterms	GO:1902414	protein localization to cell junction	0.767948	0.841814	0.841814	WNT5A	1
GOterms	GO:0002440	production of molecular mediator of immune response	0.768206	0.841814	0.841814	WNT5A;PKN1	2
GOterms	GO:0043254	regulation of protein-containing complex assembly	0.769842	0.843286	0.843286	CLIP1;FLII;DMTN;AKAP9	4
GOterms	GO:0007265	Ras protein signal transduction	0.770764	0.843655	0.843655	SYNGAP1	1
GOterms	GO:0034341	response to type II interferon	0.770764	0.843655	0.843655	WNT5A	1
GOterms	GO:0007286	spermatid development	0.772359	0.845079	0.845079	BBOF1;SBF1	2
GOterms	GO:0046660	female sex differentiation	0.773547	0.846058	0.846058	WNT5A	1
GOterms	GO:0030301	cholesterol transport	0.776296	0.847621	0.847621	EEPD1	1
GOterms	GO:0030326	embryonic limb morphogenesis	0.776296	0.847621	0.847621	WNT5A	1
GOterms	GO:0035113	embryonic appendage morphogenesis	0.776296	0.847621	0.847621	WNT5A	1
GOterms	GO:0043405	regulation of MAP kinase activity	0.776296	0.847621	0.847621	WNT5A	1
GOterms	GO:0071826	protein-RNA complex organization	0.776447	0.847621	0.847621	EIF2D;METTL17	2
GOterms	GO:0000819	sister chromatid segregation	0.778467	0.849504	0.849504	CENPE;CCNB1	2
GOterms	GO:1903707	negative regulation of hemopoiesis	0.779012	0.849778	0.849778	ZC3H8	1
GOterms	GO:0060485	mesenchyme development	0.782396	0.852784	0.852784	WNT5A;CUL7;JAG1	3
GOterms	GO:0042742	defense response to bacterium	0.784065	0.852784	0.852784	ADGRB1;NAGK;SHC1	3
GOterms	GO:0071214	cellular response to abiotic stimulus	0.784065	0.852784	0.852784	LETM1;RAD9B;RAB11FIP5	3
GOterms	GO:0104004	cellular response to environmental stimulus	0.784065	0.852784	0.852784	LETM1;RAD9B;RAB11FIP5	3
GOterms	GO:0002718	regulation of cytokine production involved in immune response	0.784345	0.852784	0.852784	WNT5A	1
GOterms	GO:0010717	regulation of epithelial to mesenchymal transition	0.784345	0.852784	0.852784	JAG1	1
GOterms	GO:0010811	positive regulation of cell-substrate adhesion	0.784345	0.852784	0.852784	TSC1	1
GOterms	GO:0021761	limbic system development	0.784345	0.852784	0.852784	TSC1	1
GOterms	GO:1903050	regulation of proteolysis involved in protein catabolic process	0.784431	0.852784	0.852784	AXIN1;RGN	2
GOterms	GO:0015931	nucleobase-containing compound transport	0.786388	0.854249	0.854249	ZC3H3;SMG6	2
GOterms	GO:0042060	wound healing	0.786439	0.854249	0.854249	WNT5A;DMTN;CD151;GAS6	4
GOterms	GO:0002367	cytokine production involved in immune response	0.786964	0.854249	0.854249	WNT5A	1
GOterms	GO:0006413	translational initiation	0.786964	0.854249	0.854249	EIF2D	1
GOterms	GO:0048515	spermatid differentiation	0.788329	0.854743	0.854743	BBOF1;SBF1	2
GOterms	GO:0002698	negative regulation of immune effector process	0.789551	0.854743	0.854743	GFER	1
GOterms	GO:0003231	cardiac ventricle development	0.789551	0.854743	0.854743	JAG1	1
GOterms	GO:0048259	regulation of receptor-mediated endocytosis	0.789551	0.854743	0.854743	RABEP1	1
GOterms	GO:0072175	epithelial tube formation	0.789551	0.854743	0.854743	TSC1	1
GOterms	GO:0098659	inorganic cation import across plasma membrane	0.789551	0.854743	0.854743	KCNH2	1
GOterms	GO:0099587	inorganic ion import across plasma membrane	0.789551	0.854743	0.854743	KCNH2	1
GOterms	GO:0042445	hormone metabolic process	0.790254	0.854743	0.854743	CYP2D6;CTSK	2
GOterms	GO:0003206	cardiac chamber morphogenesis	0.792106	0.854743	0.854743	JAG1	1
GOterms	GO:0006612	protein targeting to membrane	0.792106	0.854743	0.854743	DMTN	1
GOterms	GO:0007613	memory	0.792106	0.854743	0.854743	PTN	1
GOterms	GO:0043200	response to amino acid	0.792106	0.854743	0.854743	CASTOR1	1
GOterms	GO:0045471	response to ethanol	0.792106	0.854743	0.854743	CTSK	1
GOterms	GO:0046434	organophosphate catabolic process	0.792165	0.854743	0.854743	ADPGK;FKRP	2
GOterms	GO:0065004	protein-DNA complex assembly	0.792165	0.854743	0.854743	CENPE;MED24	2
GOterms	GO:0071219	cellular response to molecule of bacterial origin	0.792165	0.854743	0.854743	WNT5A;GFER	2
GOterms	GO:0009743	response to carbohydrate	0.79406	0.856467	0.856467	RAB11FIP5;GAS6	2
GOterms	GO:0019079	viral genome replication	0.794631	0.856763	0.856763	GAS6	1
GOterms	GO:2001234	negative regulation of apoptotic signaling pathway	0.795939	0.857852	0.857852	GNAI2;SCG2	2
GOterms	GO:0000077	DNA damage checkpoint signaling	0.797125	0.858488	0.858488	RAD9B	1
GOterms	GO:0032434	regulation of proteasomal ubiquitin-dependent protein catabolic process	0.797125	0.858488	0.858488	AXIN1	1
GOterms	GO:0015918	sterol transport	0.799589	0.860495	0.860495	EEPD1	1
GOterms	GO:0030512	negative regulation of transforming growth factor beta receptor signaling pathway	0.799589	0.860495	0.860495	PMEPA1	1
GOterms	GO:0006310	DNA recombination	0.800183	0.860495	0.860495	HDGFL2;HDAC10;RAG1	3
GOterms	GO:0032956	regulation of actin cytoskeleton organization	0.800183	0.860495	0.860495	TSC1;FLII;DMTN	3
GOterms	GO:0002824	positive regulation of adaptive immune response based on somatic recombination of immune receptors built from immunoglobulin superfamily domains	0.802023	0.861831	0.861831	NFKBID	1
GOterms	GO:0050864	regulation of B cell activation	0.802023	0.861831	0.861831	PKN1	1
GOterms	GO:0034765	regulation of monoatomic ion transmembrane transport	0.803283	0.862165	0.862165	P2RX4;AKAP9;KCNH2	3
GOterms	GO:1903320	regulation of protein modification by small protein conjugation or removal	0.803308	0.862165	0.862165	ADGRB1;AXIN1	2
GOterms	GO:0043271	negative regulation of monoatomic ion transport	0.804428	0.862165	0.862165	KCNH2	1
GOterms	GO:0048706	embryonic skeletal system development	0.804428	0.862165	0.862165	WNT5A	1
GOterms	GO:0050868	negative regulation of T cell activation	0.804428	0.862165	0.862165	ZC3H8	1
GOterms	GO:0051225	spindle assembly	0.804428	0.862165	0.862165	TUBGCP5	1
GOterms	GO:0051384	response to glucocorticoid	0.804428	0.862165	0.862165	FKRP	1
GOterms	GO:0006402	mRNA catabolic process	0.806344	0.862893	0.862893	SMG6;DHX34;EXOSC10	3
GOterms	GO:0008033	tRNA processing	0.806804	0.862893	0.862893	TRMT5	1
GOterms	GO:0097237	cellular response to toxic substance	0.806804	0.862893	0.862893	GFER	1
GOterms	GO:1903322	positive regulation of protein modification by small protein conjugation or removal	0.806804	0.862893	0.862893	AXIN1	1
GOterms	GO:0007179	transforming growth factor beta receptor signaling pathway	0.806903	0.862893	0.862893	AXIN1;PMEPA1	2
GOterms	GO:0030072	peptide hormone secretion	0.806903	0.862893	0.862893	RAB11FIP5;SIRT4	2
GOterms	GO:0043549	regulation of kinase activity	0.808869	0.864013	0.864013	WNT5A;AXIN1;CENPE;GAS6	4
GOterms	GO:0021782	glial cell development	0.809151	0.864013	0.864013	DLL1	1
GOterms	GO:0038127	ERBB signaling pathway	0.809151	0.864013	0.864013	SHC1	1
GOterms	GO:1901875	positive regulation of post-translational protein modification	0.809151	0.864013	0.864013	AXIN1	1
GOterms	GO:0033002	muscle cell proliferation	0.81044	0.86507	0.86507	GNAI2;MEGF10	2
GOterms	GO:0048565	digestive tract development	0.811469	0.865848	0.865848	WNT5A	1
GOterms	GO:1901873	regulation of post-translational protein modification	0.812187	0.86614	0.86614	ADGRB1;AXIN1	2
GOterms	GO:0006887	exocytosis	0.812345	0.86614	0.86614	GNAI2;RAB11FIP5;SYT3	3
GOterms	GO:0002456	T cell mediated immunity	0.81376	0.867178	0.867178	JAG1	1
GOterms	GO:0043523	regulation of neuron apoptotic process	0.81392	0.867178	0.867178	SYNGAP1;EGLN3	2
GOterms	GO:1901617	organic hydroxy compound biosynthetic process	0.815638	0.86795	0.86795	WNT5A;PMVK	2
GOterms	GO:0002821	positive regulation of adaptive immune response	0.816023	0.86795	0.86795	NFKBID	1
GOterms	GO:0045727	positive regulation of translation	0.816023	0.86795	0.86795	ZCCHC4	1
GOterms	GO:0042391	regulation of membrane potential	0.816774	0.86795	0.86795	P2RX4;AKAP9;KCNH2;CHRNA10	4
GOterms	GO:0000082	G1/S transition of mitotic cell cycle	0.817342	0.86795	0.86795	CCNB1;CPSF3	2
GOterms	GO:0045930	negative regulation of mitotic cell cycle	0.817342	0.86795	0.86795	RAD9B;CCNB1	2
GOterms	GO:0044772	mitotic cell cycle phase transition	0.818065	0.86795	0.86795	CENPE;CCNB1;CDC25B;CPSF3	4
GOterms	GO:0002702	positive regulation of production of molecular mediator of immune response	0.818258	0.86795	0.86795	WNT5A	1
GOterms	GO:0010927	cellular component assembly involved in morphogenesis	0.818258	0.86795	0.86795	FLII	1
GOterms	GO:0031570	DNA integrity checkpoint signaling	0.818258	0.86795	0.86795	RAD9B	1
GOterms	GO:0032989	cellular anatomical entity morphogenesis	0.818258	0.86795	0.86795	FLII	1
GOterms	GO:0061041	regulation of wound healing	0.818258	0.86795	0.86795	DMTN	1
GOterms	GO:0002790	peptide secretion	0.819032	0.868451	0.868451	RAB11FIP5;SIRT4	2
GOterms	GO:0002703	regulation of leukocyte mediated immunity	0.820708	0.869269	0.869269	DNASE1;GFER	2
GOterms	GO:0032984	protein-containing complex disassembly	0.820708	0.869269	0.869269	FLII;DMTN	2
GOterms	GO:0051924	regulation of calcium ion transport	0.820708	0.869269	0.869269	GNAI2;P2RX4	2
GOterms	GO:0035148	tube formation	0.822648	0.870684	0.870684	TSC1	1
GOterms	GO:0071902	positive regulation of protein serine/threonine kinase activity	0.822648	0.870684	0.870684	WNT5A	1
GOterms	GO:0000018	regulation of DNA recombination	0.824803	0.872324	0.872324	HDGFL2	1
GOterms	GO:0006986	response to unfolded protein	0.824803	0.872324	0.872324	HSPA6	1
GOterms	GO:0046883	regulation of hormone secretion	0.825654	0.872903	0.872903	RAB11FIP5;SIRT4	2
GOterms	GO:0001101	response to acid chemical	0.826932	0.873934	0.873934	CASTOR1	1
GOterms	GO:0071824	protein-DNA complex organization	0.827275	0.873976	0.873976	CENPE;MED24	2
GOterms	GO:0072522	purine-containing compound biosynthetic process	0.828883	0.875353	0.875353	SDHD;DNAJC30	2
GOterms	GO:0001906	cell killing	0.830477	0.876716	0.876716	DNASE1;GFER	2
GOterms	GO:0043467	regulation of generation of precursor metabolites and energy	0.831114	0.876746	0.876746	CCNB1	1
GOterms	GO:1900180	regulation of protein localization to nucleus	0.831114	0.876746	0.876746	NGFR	1
GOterms	GO:0042176	regulation of protein catabolic process	0.832128	0.877494	0.877494	WNT5A;ADGRB1;AXIN1	3
GOterms	GO:0034763	negative regulation of transmembrane transport	0.833167	0.878268	0.878268	KCNH2	1
GOterms	GO:0043269	regulation of monoatomic ion transport	0.834182	0.879018	0.879018	GNAI2;P2RX4;AKAP9;KCNH2	4
GOterms	GO:0046165	alcohol biosynthetic process	0.835195	0.879441	0.879441	PMVK	1
GOterms	GO:0055123	digestive system development	0.835195	0.879441	0.879441	WNT5A	1
GOterms	GO:0071216	cellular response to biotic stimulus	0.83825	0.882336	0.882336	WNT5A;GFER	2
GOterms	GO:0050714	positive regulation of protein secretion	0.839177	0.882628	0.882628	PTPN23	1
GOterms	GO:0001894	tissue homeostasis	0.839765	0.882628	0.882628	P2RX4;CTSK	2
GOterms	GO:0015833	peptide transport	0.839765	0.882628	0.882628	RAB11FIP5;SIRT4	2
GOterms	GO:0060249	anatomical structure homeostasis	0.839765	0.882628	0.882628	P2RX4;CTSK	2
GOterms	GO:0002443	leukocyte mediated immunity	0.840058	0.882628	0.882628	DNASE1;C1QB;GFER;JAG1	4
GOterms	GO:0008584	male gonad development	0.841132	0.88268	0.88268	WNT5A	1
GOterms	GO:0098656	monoatomic anion transmembrane transport	0.841132	0.88268	0.88268	ABCC10	1
GOterms	GO:0043086	negative regulation of catalytic activity	0.841212	0.88268	0.88268	GNAI2;SLC27A4;DPEP1;GAS6	4
GOterms	GO:0050878	regulation of body fluid levels	0.841333	0.88268	0.88268	GNAI2;GAS6;UMPS	3
GOterms	GO:0034762	regulation of transmembrane transport	0.842359	0.88321	0.88321	CACNG5;P2RX4;AKAP9;KCNH2	4
GOterms	GO:0002699	positive regulation of immune effector process	0.842758	0.88321	0.88321	WNT5A;NFKBID	2
GOterms	GO:0030177	positive regulation of Wnt signaling pathway	0.843064	0.88321	0.88321	WNT5A	1
GOterms	GO:0046546	development of primary male sexual characteristics	0.843064	0.88321	0.88321	WNT5A	1
GOterms	GO:0062013	positive regulation of small molecule metabolic process	0.844972	0.884566	0.884566	RGN	1
GOterms	GO:1903038	negative regulation of leukocyte cell-cell adhesion	0.844972	0.884566	0.884566	ZC3H8	1
GOterms	GO:0007264	small GTPase-mediated signal transduction	0.846879	0.88624	0.88624	SYNGAP1;RIPOR1;CCDC125;NGFR	4
GOterms	GO:0002449	lymphocyte mediated immunity	0.84764	0.886714	0.886714	C1QB;GFER;JAG1	3
GOterms	GO:0023061	signal release	0.849098	0.887917	0.887917	PTPN23;RAB11FIP5;P2RX4;SIRT4	4
GOterms	GO:0031960	response to corticosteroid	0.850559	0.888478	0.888478	FKRP	1
GOterms	GO:0043535	regulation of blood vessel endothelial cell migration	0.850559	0.888478	0.888478	P2RX4	1
GOterms	GO:0045667	regulation of osteoblast differentiation	0.850559	0.888478	0.888478	JAG1	1
GOterms	GO:0048754	branching morphogenesis of an epithelial tube	0.854172	0.891929	0.891929	WNT5A	1
GOterms	GO:0046718	symbiont entry into host cell	0.855946	0.893457	0.893457	GAS6	1
GOterms	GO:0008277	regulation of G protein-coupled receptor signaling pathway	0.857698	0.894638	0.894638	GNAI2	1
GOterms	GO:0035966	response to topologically incorrect protein	0.857698	0.894638	0.894638	HSPA6	1
GOterms	GO:0031507	heterochromatin formation	0.859429	0.896119	0.896119	MBD3	1
GOterms	GO:0050730	regulation of peptidyl-tyrosine phosphorylation	0.861139	0.897577	0.897577	DMTN	1
GOterms	GO:0044843	cell cycle G1/S phase transition	0.863638	0.899532	0.899532	CCNB1;CPSF3	2
GOterms	GO:1901988	negative regulation of cell cycle phase transition	0.863638	0.899532	0.899532	RAD9B;CCNB1	2
GOterms	GO:0044409	symbiont entry into host	0.864497	0.899776	0.899776	GAS6	1
GOterms	GO:2001236	regulation of extrinsic apoptotic signaling pathway	0.864497	0.899776	0.899776	SCG2	1
GOterms	GO:0015850	organic hydroxy compound transport	0.870015	0.905193	0.905193	EEPD1;SDHD	2
GOterms	GO:1903311	regulation of mRNA metabolic process	0.870743	0.905623	0.905623	DHX34;EXOSC10;PTBP1	3
GOterms	GO:0043524	negative regulation of neuron apoptotic process	0.874094	0.90878	0.90878	SYNGAP1	1
GOterms	GO:2000058	regulation of ubiquitin-dependent protein catabolic process	0.875626	0.910045	0.910045	AXIN1	1
GOterms	GO:0046651	lymphocyte proliferation	0.876119	0.910229	0.910229	PKN1;CD151	2
GOterms	GO:0043409	negative regulation of MAPK cascade	0.87714	0.910807	0.910807	CHRNA10	1
GOterms	GO:1903532	positive regulation of secretion by cell	0.877307	0.910807	0.910807	PTPN23;P2RX4	2
GOterms	GO:0006665	sphingolipid metabolic process	0.878635	0.910873	0.910873	HACD4	1
GOterms	GO:0015748	organophosphate ester transport	0.878635	0.910873	0.910873	PITPNM2	1
GOterms	GO:0030308	negative regulation of cell growth	0.878635	0.910873	0.910873	WNT5A	1
GOterms	GO:0050796	regulation of insulin secretion	0.878635	0.910873	0.910873	SIRT4	1
GOterms	GO:0048660	regulation of smooth muscle cell proliferation	0.880113	0.912076	0.912076	GNAI2	1
GOterms	GO:0030900	forebrain development	0.881096	0.912277	0.912277	WNT5A;TSC1;MGARP	3
GOterms	GO:0007338	single fertilization	0.881572	0.912277	0.912277	DCST2	1
GOterms	GO:0043604	amide biosynthetic process	0.881572	0.912277	0.912277	GGT1	1
GOterms	GO:0046661	male sex differentiation	0.881572	0.912277	0.912277	WNT5A	1
GOterms	GO:0050905	neuromuscular process	0.883014	0.913441	0.913441	FKRP	1
GOterms	GO:0006820	monoatomic anion transport	0.884438	0.914586	0.914586	ABCC10	1
GOterms	GO:0032943	mononuclear cell proliferation	0.885339	0.914861	0.914861	PKN1;CD151	2
GOterms	GO:0043122	regulation of canonical NF-kappaB signal transduction	0.885339	0.914861	0.914861	WNT5A;IKBKB	2
GOterms	GO:0048659	smooth muscle cell proliferation	0.885845	0.915056	0.915056	GNAI2	1
GOterms	GO:1903169	regulation of calcium ion transmembrane transport	0.887235	0.916163	0.916163	P2RX4	1
GOterms	GO:0035265	organ growth	0.889964	0.918652	0.918652	DLL1	1
GOterms	GO:0006959	humoral immune response	0.890776	0.919048	0.919048	CD83;C1QB	2
GOterms	GO:0043534	blood vessel endothelial cell migration	0.891304	0.919048	0.919048	P2RX4	1
GOterms	GO:0044272	sulfur compound biosynthetic process	0.891304	0.919048	0.919048	GGT1	1
GOterms	GO:0072331	signal transduction by p53 class mediator	0.892628	0.920084	0.920084	URB2	1
GOterms	GO:0071478	cellular response to radiation	0.895227	0.922433	0.922433	RAD9B	1
GOterms	GO:0000724	double-strand break repair via homologous recombination	0.89901	0.925999	0.925999	HDGFL2	1
GOterms	GO:0046879	hormone secretion	0.899966	0.926653	0.926653	RAB11FIP5;SIRT4	2
GOterms	GO:0061138	morphogenesis of a branching epithelium	0.901455	0.927855	0.927855	WNT5A	1
GOterms	GO:0006694	steroid biosynthetic process	0.902656	0.928312	0.928312	PMVK	1
GOterms	GO:2000045	regulation of G1/S transition of mitotic cell cycle	0.902656	0.928312	0.928312	CPSF3	1
GOterms	GO:0051047	positive regulation of secretion	0.902866	0.928312	0.928312	PTPN23;P2RX4	2
GOterms	GO:0006302	double-strand break repair	0.903815	0.928653	0.928653	DDX11;HDGFL2	2
GOterms	GO:0045814	negative regulation of gene expression, epigenetic	0.903842	0.928653	0.928653	MBD3	1
GOterms	GO:0006109	regulation of carbohydrate metabolic process	0.905014	0.929526	0.929526	RGN	1
GOterms	GO:0000725	recombinational repair	0.906171	0.929721	0.929721	HDGFL2	1
GOterms	GO:0042770	signal transduction in response to DNA damage	0.906171	0.929721	0.929721	RAD9B	1
GOterms	GO:1905475	regulation of protein localization to membrane	0.906171	0.929721	0.929721	DMTN	1
GOterms	GO:0007249	canonical NF-kappaB signal transduction	0.907527	0.93078	0.93078	WNT5A;IKBKB	2
GOterms	GO:0042886	amide transport	0.908433	0.931379	0.931379	RAB11FIP5;SIRT4	2
GOterms	GO:0010948	negative regulation of cell cycle process	0.909332	0.931968	0.931968	RAD9B;CCNB1	2
GOterms	GO:0009914	hormone transport	0.910222	0.932006	0.932006	RAB11FIP5;SIRT4	2
GOterms	GO:0002706	regulation of lymphocyte mediated immunity	0.910662	0.932006	0.932006	GFER	1
GOterms	GO:0030324	lung development	0.910662	0.932006	0.932006	WNT5A	1
GOterms	GO:0050779	RNA destabilization	0.910662	0.932006	0.932006	ZC3H18	1
GOterms	GO:0061136	regulation of proteasomal protein catabolic process	0.911751	0.932789	0.932789	AXIN1	1
GOterms	GO:0016032	viral process	0.912536	0.933261	0.933261	EIF2D;GAS6;PTBP1	3
GOterms	GO:0030323	respiratory tube development	0.914939	0.935215	0.935215	WNT5A	1
GOterms	GO:0002429	immune response-activating cell surface receptor signaling pathway	0.915395	0.935215	0.935215	IKBKB;NFKBID	2
GOterms	GO:0021953	central nervous system neuron differentiation	0.915976	0.935215	0.935215	WNT5A	1
GOterms	GO:0018108	peptidyl-tyrosine phosphorylation	0.917	0.935215	0.935215	DMTN	1
GOterms	GO:0051701	biological process involved in interaction with host	0.917	0.935215	0.935215	GAS6	1
GOterms	GO:0090276	regulation of peptide hormone secretion	0.917	0.935215	0.935215	SIRT4	1
GOterms	GO:0000377	RNA splicing, via transesterification reactions with bulged adenosine as nucleophile	0.917056	0.935215	0.935215	EXOSC10;PTBP1	2
GOterms	GO:0000398	mRNA splicing, via spliceosome	0.917056	0.935215	0.935215	EXOSC10;PTBP1	2
GOterms	GO:1901991	negative regulation of mitotic cell cycle phase transition	0.918012	0.935215	0.935215	CCNB1	1
GOterms	GO:0018212	peptidyl-tyrosine modification	0.919012	0.935215	0.935215	DMTN	1
GOterms	GO:0006417	regulation of translation	0.919121	0.935215	0.935215	TSC1;TRIM3;ZCCHC4	3
GOterms	GO:0070661	leukocyte proliferation	0.919491	0.935215	0.935215	PKN1;CD151	2
GOterms	GO:0001763	morphogenesis of a branching structure	0.92	0.935215	0.935215	WNT5A	1
GOterms	GO:0002791	regulation of peptide secretion	0.92	0.935215	0.935215	SIRT4	1
GOterms	GO:0016051	carbohydrate biosynthetic process	0.92	0.935215	0.935215	RGN	1
GOterms	GO:0090087	regulation of peptide transport	0.92	0.935215	0.935215	SIRT4	1
GOterms	GO:0000375	RNA splicing, via transesterification reactions	0.920287	0.935215	0.935215	EXOSC10;PTBP1	2
GOterms	GO:0031400	negative regulation of protein modification process	0.920287	0.935215	0.935215	ADGRB1;DMTN	2
GOterms	GO:0016064	immunoglobulin mediated immune response	0.921939	0.936563	0.936563	C1QB	1
GOterms	GO:0019724	B cell mediated immunity	0.92476	0.939098	0.939098	C1QB	1
GOterms	GO:0042098	T cell proliferation	0.92748	0.941528	0.941528	CD151	1
GOterms	GO:0009566	fertilization	0.928365	0.942094	0.942094	DCST2	1
GOterms	GO:0032496	response to lipopolysaccharide	0.929288	0.942699	0.942699	WNT5A;GFER	2
GOterms	GO:1902806	regulation of cell cycle G1/S phase transition	0.931798	0.944913	0.944913	CPSF3	1
GOterms	GO:0043123	positive regulation of canonical NF-kappaB signal transduction	0.934264	0.947081	0.947081	IKBKB	1
GOterms	GO:1901654	response to ketone	0.935067	0.947561	0.947561	GAS6	1
GOterms	GO:0002768	immune response-regulating cell surface receptor signaling pathway	0.939195	0.95141	0.95141	IKBKB;NFKBID	2
GOterms	GO:0045926	negative regulation of growth	0.941144	0.952894	0.952894	WNT5A	1
GOterms	GO:0010506	regulation of autophagy	0.941607	0.952894	0.952894	TSC1;LZTS1	2
GOterms	GO:0007596	blood coagulation	0.942572	0.952894	0.952894	GAS6	1
GOterms	GO:1902115	regulation of organelle assembly	0.942572	0.952894	0.952894	ODF2	1
GOterms	GO:0002237	response to molecule of bacterial origin	0.942778	0.952894	0.952894	WNT5A;GFER	2
GOterms	GO:0001933	negative regulation of protein phosphorylation	0.943967	0.952894	0.952894	DMTN	1
GOterms	GO:0008406	gonad development	0.943967	0.952894	0.952894	WNT5A	1
GOterms	GO:0050821	protein stabilization	0.943967	0.952894	0.952894	TSC1	1
GOterms	GO:0097191	extrinsic apoptotic signaling pathway	0.943967	0.952894	0.952894	SCG2	1
GOterms	GO:1903313	positive regulation of mRNA metabolic process	0.943967	0.952894	0.952894	EXOSC10	1
GOterms	GO:0050670	regulation of lymphocyte proliferation	0.946654	0.954927	0.954927	PKN1	1
GOterms	GO:0007599	hemostasis	0.947306	0.954927	0.954927	GAS6	1
GOterms	GO:0045137	development of primary sexual characteristics	0.947306	0.954927	0.954927	WNT5A	1
GOterms	GO:0050817	coagulation	0.947306	0.954927	0.954927	GAS6	1
GOterms	GO:0032944	regulation of mononuclear cell proliferation	0.949834	0.957141	0.957141	PKN1	1
GOterms	GO:0042326	negative regulation of phosphorylation	0.956182	0.9632	0.9632	DMTN	1
GOterms	GO:0001649	osteoblast differentiation	0.9593	0.965666	0.965666	JAG1	1
GOterms	GO:0071900	regulation of protein serine/threonine kinase activity	0.9593	0.965666	0.965666	WNT5A	1
GOterms	GO:0070663	regulation of leukocyte proliferation	0.963116	0.969169	0.969169	PKN1	1
GOterms	GO:0045786	negative regulation of cell cycle	0.963555	0.969272	0.969272	RAD9B;CCNB1	2
GOterms	GO:0003018	vascular process in circulatory system	0.965743	0.971134	0.971134	SLC27A4	1
GOterms	GO:0034976	response to endoplasmic reticulum stress	0.966162	0.971217	0.971217	NPLOC4	1
GOterms	GO:0090150	establishment of protein localization to membrane	0.96739	0.972112	0.972112	DMTN	1
GOterms	GO:0043487	regulation of RNA stability	0.969338	0.97373	0.97373	ZC3H18	1
GOterms	GO:0061013	regulation of mRNA catabolic process	0.970812	0.974871	0.974871	DHX34	1
GOterms	GO:0007548	sex differentiation	0.971872	0.975595	0.975595	WNT5A	1
GOterms	GO:0010563	negative regulation of phosphorus metabolic process	0.976331	0.97939	0.97939	DMTN	1
GOterms	GO:0045936	negative regulation of phosphate metabolic process	0.976331	0.97939	0.97939	DMTN	1
GOterms	GO:0048608	reproductive structure development	0.977191	0.979911	0.979911	WNT5A	1
GOterms	GO:0061458	reproductive system development	0.978289	0.980671	0.980671	WNT5A	1
GOterms	GO:0031329	regulation of cellular catabolic process	0.979084	0.981126	0.981126	TSC1;LZTS1	2
GOterms	GO:0051607	defense response to virus	0.980086	0.981151	0.981151	ATAD3A	1
GOterms	GO:0034504	protein localization to nucleus	0.980331	0.981151	0.981151	NGFR	1
GOterms	GO:0062197	cellular response to chemical stress	0.980331	0.981151	0.981151	LETM1	1
GOterms	GO:0044403	biological process involved in symbiotic interaction	0.980572	0.981151	0.981151	GAS6	1
GOterms	GO:0019058	viral life cycle	0.98081	0.981151	0.981151	GAS6	1
GOterms	GO:0031647	regulation of protein stability	0.991304	0.991304	0.991304	TSC1	1
KEGGterms	hsa04146	Peroxisome	0.0153854	0.887673	0.887673	EHHADH;EPHX2;PMVK;CROT	4
KEGGterms	hsa00450	Selenocompound metabolism	0.0160462	0.887673	0.887673	SCLY;PSTK	2
KEGGterms	hsa04142	Lysosome	0.0187486	0.887673	0.887673	AP4M1;AP3S2;NAGA;CTSK;NAGPA	5
KEGGterms	hsa01522	Endocrine resistance	0.0274262	0.887673	0.887673	DLL1;JAG1;CYP2D6;SHC1	4
KEGGterms	hsa05224	Breast cancer	0.0281879	0.887673	0.887673	WNT5A;DLL1;AXIN1;JAG1;SHC1	5
KEGGterms	hsa04330	Notch signaling pathway	0.034642	0.887673	0.887673	DLL1;DTX4;JAG1	3
KEGGterms	hsa04150	mTOR signaling pathway	0.0359069	0.887673	0.887673	WNT5A;TSC1;CLIP1;IKBKB;CASTOR1	5
KEGGterms	hsa05207	Chemical carcinogenesis - receptor activation	0.039505	0.887673	0.887673	GNAI2;DLL1;EPHX2;PAQR7;GSTT2B;JAG1	6
KEGGterms	hsa00062	Fatty acid elongation	0.0410894	0.887673	0.887673	THEM4;HACD4	2
KEGGterms	hsa00563	Glycosylphosphatidylinositol (GPI)-anchor biosynthesis	0.0465902	0.887673	0.887673	PIGQ;PGAP3	2
KEGGterms	hsa04668	TNF signaling pathway	0.0486842	0.887673	0.887673	RPS6KA4;IKBKB;FRMD8;JAG1	4
KEGGterms	hsa03320	PPAR signaling pathway	0.0574343	0.887673	0.887673	EHHADH;SLC27A4;FABP4	3
KEGGterms	hsa04151	PI3K-Akt signaling pathway	0.0577664	0.887673	0.887673	THEM4;TSC1;COL4A2;IKBKB;PKN1;NGFR;CHRM2;CSF3R	8
KEGGterms	hsa04721	Synaptic vesicle cycle	0.0630505	0.887673	0.887673	AP2A2;SLC6A11;SLC6A7	3
KEGGterms	hsa03030	DNA replication	0.0645535	0.887673	0.887673	RNASEH2A;RFC2	2
KEGGterms	hsa04144	Endocytosis	0.0712655	0.887673	0.887673	AP2A2;EPN2;RAB11FIP4;RAB11FIP5;RABEP1;HSPA6	6
KEGGterms	hsa04658	Th1 and Th2 cell differentiation	0.0923914	0.887673	0.887673	DLL1;IKBKB;JAG1	3
KEGGterms	hsa04148	Efferocytosis	0.108022	0.887673	0.887673	ADGRB1;MEGF10;C1QB;GAS6	4
KEGGterms	hsa03015	mRNA surveillance pathway	0.116206	0.887673	0.887673	SMG6;SYMPK;CPSF3	3
KEGGterms	hsa05142	Chagas disease	0.116206	0.887673	0.887673	GNAI2;IKBKB;C1QB	3
KEGGterms	hsa03265	Virion - Ebolavirus, Lyssavirus and Morbillivirus	0.130161	0.887673	0.887673	NGFR	1
KEGGterms	hsa04010	MAPK signaling pathway	0.133223	0.887673	0.887673	RPS6KA4;CACNG5;IKBKB;NGFR;CDC25B;HSPA6	6
KEGGterms	hsa05225	Hepatocellular carcinoma	0.13348	0.887673	0.887673	WNT5A;AXIN1;GSTT2B;SHC1	4
KEGGterms	hsa04914	Progesterone-mediated oocyte maturation	0.136741	0.887673	0.887673	GNAI2;CCNB1;CDC25B	3
KEGGterms	hsa05145	Toxoplasmosis	0.139391	0.887673	0.887673	GNAI2;IKBKB;HSPA6	3
KEGGterms	hsa01212	Fatty acid metabolism	0.140347	0.887673	0.887673	EHHADH;HACD4	2
KEGGterms	hsa04310	Wnt signaling pathway	0.141773	0.887673	0.887673	WNT5A;AXIN1;CBY1;RNF43	4
KEGGterms	hsa00480	Glutathione metabolism	0.148309	0.887673	0.887673	GGT1;GSTT2B	2
KEGGterms	hsa04923	Regulation of lipolysis in adipocytes	0.148309	0.887673	0.887673	GNAI2;FABP4	2
KEGGterms	hsa04730	Long-term depression	0.152324	0.887673	0.887673	GNAI2;RYR1	2
KEGGterms	hsa01200	Carbon metabolism	0.152899	0.887673	0.887673	ADPGK;RGN;SDHD	3
KEGGterms	hsa04722	Neurotrophin signaling pathway	0.161198	0.887673	0.887673	IKBKB;NGFR;SHC1	3
KEGGterms	hsa00310	Lysine degradation	0.164495	0.887673	0.887673	EHHADH;KMT2B	2
KEGGterms	hsa00590	Arachidonic acid metabolism	0.164495	0.887673	0.887673	EPHX2;GGT1	2
KEGGterms	hsa05217	Basal cell carcinoma	0.164495	0.887673	0.887673	WNT5A;AXIN1	2
KEGGterms	hsa00603	Glycosphingolipid biosynthesis - globo and isoglobo series	0.169701	0.887673	0.887673	NAGA	1
KEGGterms	hsa00430	Taurine and hypotaurine metabolism	0.179304	0.887673	0.887673	GGT1	1
KEGGterms	hsa05165	Human papillomavirus infection	0.186947	0.887673	0.887673	WNT5A;TSC1;COL4A2;AXIN1;IKBKB;JAG1	6
KEGGterms	hsa04980	Cobalamin transport and metabolism	0.188798	0.887673	0.887673	TCN2	1
KEGGterms	hsa04926	Relaxin signaling pathway	0.189786	0.887673	0.887673	GNAI2;COL4A2;SHC1	3
KEGGterms	hsa05211	Renal cell carcinoma	0.193498	0.887673	0.887673	PRCC;EGLN3	2
KEGGterms	hsa05204	Chemical carcinogenesis - DNA adducts	0.197697	0.887673	0.887673	SULT1A2;GSTT2B	2
KEGGterms	hsa04082	Neuroactive ligand signaling	0.197801	0.887673	0.887673	GNAI2;SLC6A11;P2RX4;CHRM2	4
KEGGterms	hsa04068	FoxO signaling pathway	0.198608	0.887673	0.887673	IKBKB;CCNB1;RAG1	3
KEGGterms	hsa00982	Drug metabolism - cytochrome P450	0.206127	0.887673	0.887673	GSTT2B;CYP2D6	2
KEGGterms	hsa04910	Insulin signaling pathway	0.213525	0.887673	0.887673	TSC1;IKBKB;SHC1	3
KEGGterms	hsa04115	p53 signaling pathway	0.214597	0.887673	0.887673	ADGRB1;CCNB1	2
KEGGterms	hsa04915	Estrogen signaling pathway	0.216538	0.887673	0.887673	GNAI2;SHC1;HSPA6	3
KEGGterms	hsa04371	Apelin signaling pathway	0.21956	0.887673	0.887673	GNAI2;RYR1;JAG1	3
KEGGterms	hsa05220	Chronic myeloid leukemia	0.2231	0.887673	0.887673	IKBKB;SHC1	2
KEGGterms	hsa05133	Pertussis	0.227362	0.887673	0.887673	GNAI2;C1QB	2
KEGGterms	hsa00980	Metabolism of xenobiotics by cytochrome P450	0.23163	0.887673	0.887673	GSTT2B;CYP2D6	2
KEGGterms	hsa00515	Mannose type O-glycan biosynthesis	0.234657	0.887673	0.887673	FKRP	1
KEGGterms	hsa00900	Terpenoid backbone biosynthesis	0.234657	0.887673	0.887673	PMVK	1
KEGGterms	hsa03430	Mismatch repair	0.234657	0.887673	0.887673	RFC2	1
KEGGterms	hsa01521	EGFR tyrosine kinase inhibitor resistance	0.235903	0.887673	0.887673	SHC1;GAS6	2
KEGGterms	hsa00983	Drug metabolism - other enzymes	0.240181	0.887673	0.887673	GSTT2B;UMPS	2
KEGGterms	hsa03083	Polycomb repressive complex	0.248747	0.887673	0.887673	L3MBTL2;ASXL3	2
KEGGterms	hsa05226	Gastric cancer	0.250221	0.887673	0.887673	WNT5A;AXIN1;SHC1	3
KEGGterms	hsa04977	Vitamin digestion and absorption	0.260929	0.887673	0.887673	TCN2	1
KEGGterms	hsa04921	Oxytocin signaling pathway	0.265796	0.887673	0.887673	GNAI2;CACNG5;RYR1	3
KEGGterms	hsa04934	Cushing syndrome	0.265796	0.887673	0.887673	GNAI2;WNT5A;AXIN1	3
KEGGterms	hsa05208	Chemical carcinogenesis - reactive oxygen species	0.267047	0.887673	0.887673	EPHX2;IKBKB;GSTT2B;SDHD	4
KEGGterms	hsa00650	Butanoate metabolism	0.269486	0.887673	0.887673	EHHADH	1
KEGGterms	hsa01040	Biosynthesis of unsaturated fatty acids	0.269486	0.887673	0.887673	HACD4	1
KEGGterms	hsa04218	Cellular senescence	0.27206	0.887673	0.887673	TSC1;RAD9B;CCNB1	3
KEGGterms	hsa04727	GABAergic synapse	0.274492	0.887673	0.887673	GNAI2;SLC6A11	2
KEGGterms	hsa04110	Cell cycle	0.275199	0.887673	0.887673	DDX11;CCNB1;CDC25B	3
KEGGterms	hsa05222	Small cell lung cancer	0.291645	0.887673	0.887673	COL4A2;IKBKB	2
KEGGterms	hsa00020	Citrate cycle (TCA cycle)	0.294574	0.887673	0.887673	SDHD	1
KEGGterms	hsa01523	Antifolate resistance	0.294574	0.887673	0.887673	IKBKB	1
KEGGterms	hsa04014	Ras signaling pathway	0.295443	0.887673	0.887673	SYNGAP1;IKBKB;NGFR;SHC1	4
KEGGterms	hsa00030	Pentose phosphate pathway	0.302745	0.887673	0.887673	RGN	1
KEGGterms	hsa00053	Ascorbate and aldarate metabolism	0.302745	0.887673	0.887673	RGN	1
KEGGterms	hsa00410	beta-Alanine metabolism	0.302745	0.887673	0.887673	EHHADH	1
KEGGterms	hsa04713	Circadian entrainment	0.30875	0.887673	0.887673	GNAI2;RYR1	2
KEGGterms	hsa00640	Propanoate metabolism	0.310823	0.887673	0.887673	EHHADH	1
KEGGterms	hsa04215	Apoptosis - multiple species	0.310823	0.887673	0.887673	NGFR	1
KEGGterms	hsa04141	Protein processing in endoplasmic reticulum	0.31627	0.887673	0.887673	NPLOC4;NSFL1C;HSPA6	3
KEGGterms	hsa04916	Melanogenesis	0.325776	0.887673	0.887673	GNAI2;WNT5A	2
KEGGterms	hsa00040	Pentose and glucuronate interconversions	0.342216	0.887673	0.887673	XYLB	1
KEGGterms	hsa01250	Biosynthesis of nucleotide sugars	0.34984	0.887673	0.887673	NAGK	1
KEGGterms	hsa00520	Amino sugar and nucleotide sugar metabolism	0.357377	0.887673	0.887673	NAGK	1
KEGGterms	hsa00760	Nicotinate and nicotinamide metabolism	0.357377	0.887673	0.887673	SIRT4	1
KEGGterms	hsa05340	Primary immunodeficiency	0.357377	0.887673	0.887673	RAG1	1
KEGGterms	hsa04360	Axon guidance	0.357488	0.887673	0.887673	GNAI2;WNT5A;PLXNA2	3
KEGGterms	hsa04620	Toll-like receptor signaling pathway	0.359484	0.887673	0.887673	IKBKB;CTSK	2
KEGGterms	hsa04931	Insulin resistance	0.359484	0.887673	0.887673	SLC27A4;IKBKB	2
KEGGterms	hsa05034	Alcoholism	0.379581	0.887673	0.887673	GNAI2;HDAC10;SHC1	3
KEGGterms	hsa04726	Serotonergic synapse	0.384369	0.887673	0.887673	GNAI2;CYP2D6	2
KEGGterms	hsa04062	Chemokine signaling pathway	0.385867	0.887673	0.887673	GNAI2;IKBKB;SHC1	3
KEGGterms	hsa00380	Tryptophan metabolism	0.386667	0.887673	0.887673	EHHADH	1
KEGGterms	hsa04725	Cholinergic synapse	0.388478	0.887673	0.887673	GNAI2;CHRM2	2
KEGGterms	hsa00071	Fatty acid degradation	0.393781	0.887673	0.887673	EHHADH	1
KEGGterms	hsa00513	Various types of N-glycan biosynthesis	0.393781	0.887673	0.887673	ALG12	1
KEGGterms	hsa04975	Fat digestion and absorption	0.393781	0.887673	0.887673	SLC27A4	1
KEGGterms	hsa04814	Motor proteins	0.398397	0.887673	0.887673	DNAH7;KIF17;CENPE	3
KEGGterms	hsa05020	Prion disease	0.400619	0.887673	0.887673	RYR1;SDHD;C1QB;HSPA6	4
KEGGterms	hsa03410	Base excision repair	0.400813	0.887673	0.887673	RFC2	1
KEGGterms	hsa02010	ABC transporters	0.407764	0.887673	0.887673	ABCC10	1
KEGGterms	hsa04935	Growth hormone synthesis, secretion and action	0.412873	0.887673	0.887673	GNAI2;SHC1	2
KEGGterms	hsa04930	Type II diabetes mellitus	0.421427	0.887673	0.887673	IKBKB	1
KEGGterms	hsa00280	Valine, leucine and isoleucine degradation	0.428141	0.887673	0.887673	EHHADH	1
KEGGterms	hsa05030	Cocaine addiction	0.434778	0.887673	0.887673	GNAI2	1
KEGGterms	hsa05144	Malaria	0.441338	0.887673	0.887673	ACKR1	1
KEGGterms	hsa05170	Human immunodeficiency virus 1 infection	0.45079	0.887673	0.887673	GNAI2;IKBKB;CCNB1	3
KEGGterms	hsa04382	Cornified envelope formation	0.459858	0.887673	0.887673	EPHX2;SLC27A4;COL4A2	3
KEGGterms	hsa04961	Endocrine and other factor-regulated calcium reabsorption	0.46057	0.887673	0.887673	AP2A2	1
KEGGterms	hsa04210	Apoptosis	0.471661	0.887673	0.887673	IKBKB;CTSK	2
KEGGterms	hsa00510	N-Glycan biosynthesis	0.473026	0.887673	0.887673	ALG12	1
KEGGterms	hsa05135	Yersinia infection	0.475457	0.887673	0.887673	IKBKB;PKN1	2
KEGGterms	hsa04340	Hedgehog signaling pathway	0.479146	0.887673	0.887673	IQCE	1
KEGGterms	hsa05134	Legionellosis	0.479146	0.887673	0.887673	HSPA6	1
KEGGterms	hsa05162	Measles	0.479237	0.887673	0.887673	IKBKB;HSPA6	2
KEGGterms	hsa05163	Human cytomegalovirus infection	0.489615	0.887673	0.887673	GNAI2;TSC1;IKBKB	3
KEGGterms	hsa04120	Ubiquitin mediated proteolysis	0.490477	0.887673	0.887673	PPIL2;CUL7	2
KEGGterms	hsa05418	Fluid shear stress and atherosclerosis	0.490477	0.887673	0.887673	IKBKB;GSTT2B	2
KEGGterms	hsa00240	Pyrimidine metabolism	0.491176	0.887673	0.887673	UMPS	1
KEGGterms	hsa04380	Osteoclast differentiation	0.494191	0.887673	0.887673	IKBKB;CTSK	2
KEGGterms	hsa05213	Endometrial cancer	0.497088	0.887673	0.887673	AXIN1	1
KEGGterms	hsa04550	Signaling pathways regulating pluripotency of stem cells	0.497888	0.887673	0.887673	WNT5A;AXIN1	2
KEGGterms	hsa04936	Alcoholic liver disease	0.497888	0.887673	0.887673	IKBKB;C1QB	2
KEGGterms	hsa04213	Longevity regulating pathway - multiple species	0.514417	0.887673	0.887673	HSPA6	1
KEGGterms	hsa04072	Phospholipase D signaling pathway	0.516113	0.887673	0.887673	TSC1;SHC1	2
KEGGterms	hsa04723	Retrograde endocannabinoid signaling	0.516113	0.887673	0.887673	GNAI2;DAGLA	2
KEGGterms	hsa03420	Nucleotide excision repair	0.520061	0.887673	0.887673	RFC2	1
KEGGterms	hsa01240	Biosynthesis of cofactors	0.533903	0.887673	0.887673	RGN;UMPS	2
KEGGterms	hsa04261	Adrenergic signaling in cardiomyocytes	0.533903	0.887673	0.887673	GNAI2;CACNG5	2
KEGGterms	hsa00970	Aminoacyl-tRNA biosynthesis	0.536606	0.887673	0.887673	PSTK	1
KEGGterms	hsa00010	Glycolysis / Gluconeogenesis	0.541994	0.887673	0.887673	ADPGK	1
KEGGterms	hsa04390	Hippo signaling pathway	0.544363	0.887673	0.887673	WNT5A;AXIN1	2
KEGGterms	hsa04932	Non-alcoholic fatty liver disease	0.544363	0.887673	0.887673	IKBKB;SDHD	2
KEGGterms	hsa05221	Acute myeloid leukemia	0.54732	0.887673	0.887673	IKBKB	1
KEGGterms	hsa04924	Renin secretion	0.552585	0.887673	0.887673	GNAI2	1
KEGGterms	hsa04514	Cell adhesion molecules	0.554661	0.887673	0.887673	CADM3;ALCAM	2
KEGGterms	hsa04920	Adipocytokine signaling pathway	0.557789	0.887673	0.887673	IKBKB	1
KEGGterms	hsa04917	Prolactin signaling pathway	0.562933	0.887673	0.887673	SHC1	1
KEGGterms	hsa05120	Epithelial cell signaling in Helicobacter pylori infection	0.562933	0.887673	0.887673	IKBKB	1
KEGGterms	hsa04020	Calcium signaling pathway	0.565733	0.887673	0.887673	RYR1;P2RX4;CHRM2	3
KEGGterms	hsa04622	RIG-I-like receptor signaling pathway	0.568018	0.887673	0.887673	IKBKB	1
KEGGterms	hsa01524	Platinum drug resistance	0.582924	0.887673	0.887673	GSTT2B	1
KEGGterms	hsa04918	Thyroid hormone synthesis	0.582924	0.887673	0.887673	TTF1	1
KEGGterms	hsa04971	Gastric acid secretion	0.587778	0.887673	0.887673	GNAI2	1
KEGGterms	hsa05214	Glioma	0.587778	0.887673	0.887673	SHC1	1
KEGGterms	hsa05212	Pancreatic cancer	0.592577	0.887673	0.887673	IKBKB	1
KEGGterms	hsa03018	RNA degradation	0.59732	0.887673	0.887673	EXOSC10	1
KEGGterms	hsa05100	Bacterial invasion of epithelial cells	0.59732	0.887673	0.887673	SHC1	1
KEGGterms	hsa04612	Antigen processing and presentation	0.615751	0.887673	0.887673	HSPA6	1
KEGGterms	hsa04623	Cytosolic DNA-sensing pathway	0.620227	0.887673	0.887673	IKBKB	1
KEGGterms	hsa05168	Herpes simplex virus 1 infection	0.628143	0.887673	0.887673	TSC1;IKBKB	2
KEGGterms	hsa04012	ErbB signaling pathway	0.633346	0.887673	0.887673	SHC1	1
KEGGterms	hsa05412	Arrhythmogenic right ventricular cardiomyopathy	0.633346	0.887673	0.887673	CACNG5	1
KEGGterms	hsa04260	Cardiac muscle contraction	0.637618	0.887673	0.887673	CACNG5	1
KEGGterms	hsa05210	Colorectal cancer	0.637618	0.887673	0.887673	AXIN1	1
KEGGterms	hsa04610	Complement and coagulation cascades	0.641842	0.887673	0.887673	C1QB	1
KEGGterms	hsa04621	NOD-like receptor signaling pathway	0.645714	0.887673	0.887673	IKBKB;PKN1	2
KEGGterms	hsa04512	ECM-receptor interaction	0.646016	0.887673	0.887673	COL4A2	1
KEGGterms	hsa04211	Longevity regulating pathway	0.650142	0.887673	0.887673	TSC1	1
KEGGterms	hsa05235	PD-L1 expression and PD-1 checkpoint pathway in cancer	0.650142	0.887673	0.887673	IKBKB	1
KEGGterms	hsa04662	B cell receptor signaling pathway	0.654221	0.887673	0.887673	IKBKB	1
KEGGterms	hsa05032	Morphine addiction	0.654221	0.887673	0.887673	GNAI2	1
KEGGterms	hsa04540	Gap junction	0.658252	0.887673	0.887673	GNAI2	1
KEGGterms	hsa05022	Pathways of neurodegeneration - multiple diseases	0.662066	0.887673	0.887673	WNT5A;AXIN1;DNAH7;RYR1;SDHD	5
KEGGterms	hsa05010	Alzheimer disease	0.667028	0.887673	0.887673	WNT5A;AXIN1;IKBKB;SDHD	4
KEGGterms	hsa04657	IL-17 signaling pathway	0.670069	0.887673	0.887673	IKBKB	1
KEGGterms	hsa05323	Rheumatoid arthritis	0.670069	0.887673	0.887673	CTSK	1
KEGGterms	hsa05202	Transcriptional misregulation in cancer	0.6789	0.887673	0.887673	NGFR;PRCC	2
KEGGterms	hsa04925	Aldosterone synthesis and secretion	0.681481	0.887673	0.887673	DAGLA	1
KEGGterms	hsa04510	Focal adhesion	0.684181	0.887673	0.887673	COL4A2;SHC1	2
KEGGterms	hsa05231	Choline metabolism in cancer	0.685198	0.887673	0.887673	TSC1	1
KEGGterms	hsa05410	Hypertrophic cardiomyopathy	0.685198	0.887673	0.887673	CACNG5	1
KEGGterms	hsa04640	Hematopoietic cell lineage	0.688871	0.887673	0.887673	CSF3R	1
KEGGterms	hsa04933	AGE-RAGE signaling pathway in diabetic complications	0.692502	0.887673	0.887673	COL4A2	1
KEGGterms	hsa05150	Staphylococcus aureus infection	0.696091	0.887673	0.887673	C1QB	1
KEGGterms	hsa05146	Amoebiasis	0.699638	0.887673	0.887673	COL4A2	1
KEGGterms	hsa05016	Huntington disease	0.702017	0.887673	0.887673	AP2A2;DNAH7;SDHD	3
KEGGterms	hsa04064	NF-kappa B signaling pathway	0.706611	0.887673	0.887673	IKBKB	1
KEGGterms	hsa04625	C-type lectin receptor signaling pathway	0.706611	0.887673	0.887673	IKBKB	1
KEGGterms	hsa04974	Protein digestion and absorption	0.706611	0.887673	0.887673	COL4A2	1
KEGGterms	hsa05414	Dilated cardiomyopathy	0.706611	0.887673	0.887673	CACNG5	1
KEGGterms	hsa04015	Rap1 signaling pathway	0.70708	0.887673	0.887673	GNAI2;NGFR	2
KEGGterms	hsa05215	Prostate cancer	0.710036	0.887673	0.887673	IKBKB	1
KEGGterms	hsa05417	Lipid and atherosclerosis	0.716811	0.887673	0.887673	IKBKB;HSPA6	2
KEGGterms	hsa04659	Th17 cell differentiation	0.720078	0.887673	0.887673	IKBKB	1
KEGGterms	hsa05206	MicroRNAs in cancer	0.720311	0.887673	0.887673	IKBKB;CDC25B;SHC1	3
KEGGterms	hsa04066	HIF-1 signaling pathway	0.723348	0.887673	0.887673	EGLN3	1
KEGGterms	hsa04928	Parathyroid hormone synthesis, secretion and action	0.739138	0.887673	0.887673	GNAI2	1
KEGGterms	hsa04024	cAMP signaling pathway	0.739966	0.887673	0.887673	GNAI2;CHRM2	2
KEGGterms	hsa04670	Leukocyte transendothelial migration	0.742187	0.887673	0.887673	GNAI2	1
KEGGterms	hsa04724	Glutamatergic synapse	0.742187	0.887673	0.887673	GNAI2	1
KEGGterms	hsa03082	ATP-dependent chromatin remodeling	0.745201	0.887673	0.887673	MBD3	1
KEGGterms	hsa04714	Thermogenesis	0.75942	0.887673	0.887673	TSC1;SDHD	2
KEGGterms	hsa04071	Sphingolipid signaling pathway	0.759755	0.887673	0.887673	GNAI2	1
KEGGterms	hsa04152	AMPK signaling pathway	0.759755	0.887673	0.887673	TSC1	1
KEGGterms	hsa04660	T cell receptor signaling pathway	0.759755	0.887673	0.887673	IKBKB	1
KEGGterms	hsa04919	Thyroid hormone signaling pathway	0.759755	0.887673	0.887673	MED24	1
KEGGterms	hsa05171	Coronavirus disease - COVID-19	0.765622	0.889987	0.889987	IKBKB;C1QB	2
KEGGterms	hsa04611	Platelet activation	0.770802	0.891483	0.891483	GNAI2	1
KEGGterms	hsa04728	Dopaminergic synapse	0.786436	0.901655	0.901655	GNAI2	1
KEGGterms	hsa05132	Salmonella infection	0.790935	0.901655	0.901655	IKBKB;PKN1	2
KEGGterms	hsa04650	Natural killer cell mediated cytotoxicity	0.791409	0.901655	0.901655	SHC1	1
KEGGterms	hsa00190	Oxidative phosphorylation	0.801013	0.905391	0.905391	SDHD	1
KEGGterms	hsa04114	Oocyte meiosis	0.803345	0.905391	0.905391	CCNB1	1
KEGGterms	hsa04080	Neuroactive ligand-receptor interaction	0.806549	0.905391	0.905391	P2RX4;CHRM2;CHRNA10	3
KEGGterms	hsa05017	Spinocerebellar ataxia	0.814603	0.905554	0.905554	RYR1	1
KEGGterms	hsa05322	Systemic lupus erythematosus	0.814603	0.905554	0.905554	C1QB	1
KEGGterms	hsa05012	Parkinson disease	0.82522	0.912924	0.912924	GNAI2;SDHD	2
KEGGterms	hsa05160	Hepatitis C	0.844687	0.924158	0.924158	IKBKB	1
KEGGterms	hsa05161	Hepatitis B	0.851857	0.924158	0.924158	IKBKB	1
KEGGterms	hsa04022	cGMP-PKG signaling pathway	0.857018	0.924158	0.924158	GNAI2	1
KEGGterms	hsa04630	JAK-STAT signaling pathway	0.86036	0.924158	0.924158	CSF3R	1
KEGGterms	hsa04140	Autophagy - animal	0.862001	0.924158	0.924158	TSC1	1
KEGGterms	hsa04060	Cytokine-cytokine receptor interaction	0.863547	0.924158	0.924158	NGFR;CSF3R	2
KEGGterms	hsa04530	Tight junction	0.863624	0.924158	0.924158	SYMPK	1
KEGGterms	hsa05164	Influenza A	0.868379	0.924924	0.924924	IKBKB	1
KEGGterms	hsa04613	Neutrophil extracellular trap formation	0.89977	0.938614	0.938614	HDAC10	1
KEGGterms	hsa05167	Kaposi sarcoma-associated herpesvirus infection	0.89977	0.938614	0.938614	IKBKB	1
KEGGterms	hsa05130	Pathogenic Escherichia coli infection	0.907758	0.938614	0.938614	IKBKB	1
KEGGterms	hsa05205	Proteoglycans in cancer	0.908847	0.938614	0.938614	WNT5A	1
KEGGterms	hsa05169	Epstein-Barr virus infection	0.909922	0.938614	0.938614	IKBKB	1
KEGGterms	hsa05203	Viral carcinogenesis	0.909922	0.938614	0.938614	HDAC10	1
KEGGterms	hsa05415	Diabetic cardiomyopathy	0.909922	0.938614	0.938614	SDHD	1
KEGGterms	hsa04081	Hormone signaling	0.923726	0.942551	0.942551	GNAI2	1
KEGGterms	hsa05166	Human T-cell leukemia virus 1 infection	0.92813	0.942551	0.942551	IKBKB	1
KEGGterms	hsa05014	Amyotrophic lateral sclerosis	0.932043	0.942551	0.942551	DNAH7;SDHD	2
KEGGterms	hsa04810	Regulation of actin cytoskeleton	0.934658	0.942551	0.942551	CHRM2	1
KEGGterms	hsa04820	Cytoskeleton in muscle cells	0.935431	0.942551	0.942551	COL4A2	1
KEGGterms	hsa03040	Spliceosome	0.938435	0.942551	0.942551	HSPA6	1
KEGGterms	hsa05131	Shigellosis	0.949129	0.949129	0.949129	IKBKB	1

### Sheet: Divergent_DEGs_GO_OldFemale_You
Class	ID	Description	pvalue	p.adjust	qvalue	geneID	Count
GOterms	GO:0071383	cellular response to steroid hormone stimulus	0.000667697	0.544458	0.53703	ESRRG;HNRNPU;ZNF366;NKX3-1;FBXO32;KLF9;CLOCK	7
GOterms	GO:0002246	wound healing involved in inflammatory response	0.00201966	0.544458	0.53703	AGER;F2R	2
GOterms	GO:0048545	response to steroid hormone	0.00238795	0.544458	0.53703	ESRRG;HNRNPU;ZNF366;NKX3-1;FBXO32;KLF9;CLOCK;IGFBP2	8
GOterms	GO:1990253	cellular response to leucine starvation	0.00293571	0.544458	0.53703	ATF2;SESN1	2
GOterms	GO:0038180	nerve growth factor signaling pathway	0.00401162	0.544458	0.53703	MAGI2;SHOC2	2
GOterms	GO:0048388	endosomal lumen acidification	0.00401162	0.544458	0.53703	ATP6V1A;CLCN3	2
GOterms	GO:0051775	response to redox state	0.00401162	0.544458	0.53703	NPAS2;CLOCK	2
GOterms	GO:0060816	random inactivation of X chromosome	0.00401162	0.544458	0.53703	HNRNPU;RLIM	2
GOterms	GO:1990090	cellular response to nerve growth factor stimulus	0.00514017	0.544458	0.53703	MAGI2;SH3GL2;SHOC2	3
GOterms	GO:0090336	positive regulation of brown fat cell differentiation	0.00524291	0.544458	0.53703	HNRNPU;RREB1	2
GOterms	GO:1990089	response to nerve growth factor	0.00572514	0.544458	0.53703	MAGI2;SH3GL2;SHOC2	3
GOterms	GO:0098885	modification of postsynaptic actin cytoskeleton	0.00591545	0.544458	0.53703	WASF3;PRMT8	2
GOterms	GO:0007129	homologous chromosome pairing at meiosis	0.00603197	0.544458	0.53703	C1orf146;MAEL;ANKRD31	3
GOterms	GO:0050873	brown fat cell differentiation	0.00603197	0.544458	0.53703	HNRNPU;RREB1;ARL4A	3
GOterms	GO:0071385	cellular response to glucocorticoid stimulus	0.00634845	0.544458	0.53703	HNRNPU;FBXO32;KLF9	3
GOterms	GO:0097401	synaptic vesicle lumen acidification	0.00662521	0.544458	0.53703	ATP6V1A;CLCN3	2
GOterms	GO:0141193	nuclear receptor-mediated signaling pathway	0.00800115	0.544458	0.53703	ESRRG;ZNF366;NKX3-1;CLOCK;MN1	5
GOterms	GO:0038066	p38MAPK cascade	0.00807838	0.544458	0.53703	ATF2;SASH1;AGER	3
GOterms	GO:0044272	sulfur compound biosynthetic process	0.00837042	0.544458	0.53703	HSD17B12;PDHX;SLC1A2;PAPSS1;ST3GAL4	5
GOterms	GO:0009048	dosage compensation by inactivation of X chromosome	0.00897245	0.544458	0.53703	HNRNPU;RLIM	2
GOterms	GO:0097709	connective tissue replacement	0.00982577	0.544458	0.53703	AGER;F2R	2
GOterms	GO:0098801	regulation of renal system process	0.00982577	0.544458	0.53703	CORIN;F2R	2
GOterms	GO:0030518	nuclear receptor-mediated steroid hormone signaling pathway	0.00990378	0.544458	0.53703	ESRRG;ZNF366;NKX3-1;CLOCK	4
GOterms	GO:0071384	cellular response to corticosteroid stimulus	0.0100601	0.544458	0.53703	HNRNPU;FBXO32;KLF9	3
GOterms	GO:0070192	chromosome organization involved in meiotic cell cycle	0.0104873	0.544458	0.53703	C1orf146;MAEL;ANKRD31	3
GOterms	GO:0090303	positive regulation of wound healing	0.0104873	0.544458	0.53703	RREB1;F2R;ST3GAL4	3
GOterms	GO:0007549	sex-chromosome dosage compensation	0.0107137	0.544458	0.53703	HNRNPU;RLIM	2
GOterms	GO:0046599	regulation of centriole replication	0.0107137	0.544458	0.53703	TRIM37;CEP295	2
GOterms	GO:0032922	circadian regulation of gene expression	0.0109249	0.544458	0.53703	HNRNPU;NPAS2;CLOCK	3
GOterms	GO:0045143	homologous chromosome segregation	0.0113729	0.544458	0.53703	C1orf146;MAEL;ANKRD31	3
GOterms	GO:0042060	wound healing	0.0114592	0.544458	0.53703	RREB1;NOTCH4;DGKI;VWF;MYL9;AGER;F2R;ST3GAL4	8
GOterms	GO:0010632	regulation of epithelial cell migration	0.0118313	0.544458	0.53703	MCC;RREB1;SASH1	3
GOterms	GO:0043567	regulation of insulin-like growth factor receptor signaling pathway	0.0125913	0.544458	0.53703	NKX3-1;IGFBP2	2
GOterms	GO:0090335	regulation of brown fat cell differentiation	0.0125913	0.544458	0.53703	HNRNPU;RREB1	2
GOterms	GO:0000077	DNA damage checkpoint signaling	0.0126076	0.544458	0.53703	ATF2;SDE2;ETAA1;CLOCK	4
GOterms	GO:0016188	synaptic vesicle maturation	0.0135801	0.544458	0.53703	ATP6V1A;CLCN3	2
GOterms	GO:0031048	regulatory ncRNA-mediated heterochromatin formation	0.0135801	0.544458	0.53703	HNRNPU;MAEL	2
GOterms	GO:0051384	response to glucocorticoid	0.0136038	0.544458	0.53703	HNRNPU;FBXO32;KLF9;IGFBP2	4
GOterms	GO:0051091	positive regulation of DNA-binding transcription factor activity	0.0142947	0.544458	0.53703	ATF2;NKX3-1;TRIM37;CLOCK;AGER	5
GOterms	GO:0030194	positive regulation of blood coagulation	0.0146014	0.544458	0.53703	F2R;ST3GAL4	2
GOterms	GO:0032967	positive regulation of collagen biosynthetic process	0.0146014	0.544458	0.53703	SUCO;F2R	2
GOterms	GO:0042104	positive regulation of activated T cell proliferation	0.0146014	0.544458	0.53703	AGER;IGFBP2	2
GOterms	GO:0071378	cellular response to growth hormone stimulus	0.0146014	0.544458	0.53703	SHOC2;PXN	2
GOterms	GO:1900048	positive regulation of hemostasis	0.0146014	0.544458	0.53703	F2R;ST3GAL4	2
GOterms	GO:0010950	positive regulation of endopeptidase activity	0.0146487	0.544458	0.53703	APH1A;NKX3-1;AGER;F2R	4
GOterms	GO:0043401	steroid hormone receptor signaling pathway	0.015008	0.544458	0.53703	ESRRG;ZNF366;NKX3-1;CLOCK	4
GOterms	GO:0010714	positive regulation of collagen metabolic process	0.0156548	0.544458	0.53703	SUCO;F2R	2
GOterms	GO:0031570	DNA integrity checkpoint signaling	0.0157432	0.544458	0.53703	ATF2;SDE2;ETAA1;CLOCK	4
GOterms	GO:0030168	platelet activation	0.0161192	0.544458	0.53703	DGKI;VWF;MYL9;F2R	4
GOterms	GO:0045948	positive regulation of translational initiation	0.0167399	0.544458	0.53703	UHMK1;AKT2	2
GOterms	GO:0090594	inflammatory response to wounding	0.0167399	0.544458	0.53703	AGER;F2R	2
GOterms	GO:1900745	positive regulation of p38MAPK cascade	0.0178561	0.544458	0.53703	SASH1;AGER	2
GOterms	GO:1903036	positive regulation of response to wounding	0.0181623	0.544458	0.53703	RREB1;F2R;ST3GAL4	3
GOterms	GO:0010952	positive regulation of peptidase activity	0.0184934	0.544458	0.53703	APH1A;NKX3-1;AGER;F2R	4
GOterms	GO:0009755	hormone-mediated signaling pathway	0.0187492	0.544458	0.53703	ESRRG;ZNF366;NKX3-1;CLOCK;MN1	5
GOterms	GO:0050820	positive regulation of coagulation	0.0190031	0.544458	0.53703	F2R;ST3GAL4	2
GOterms	GO:0090090	negative regulation of canonical Wnt signaling pathway	0.0193305	0.544458	0.53703	MCC;TPBG;IGFBP2;DKK3	4
GOterms	GO:0019082	viral protein processing	0.0201802	0.544458	0.53703	MGAT4A;ST3GAL4	2
GOterms	GO:0045785	positive regulation of cell adhesion	0.02158	0.544458	0.53703	HSD17B12;RREB1;PHF10;CCDC80;AGER;IGFBP2;ST3GAL4;SOX12	8
GOterms	GO:0031960	response to corticosteroid	0.0224435	0.544458	0.53703	HNRNPU;FBXO32;KLF9;IGFBP2	4
GOterms	GO:0007596	blood coagulation	0.0225416	0.544458	0.53703	DGKI;VWF;MYL9;F2R;ST3GAL4	5
GOterms	GO:0045879	negative regulation of smoothened signaling pathway	0.0226234	0.544458	0.53703	MOSMO;SUFU	2
GOterms	GO:0099010	modification of postsynaptic structure	0.0238885	0.544458	0.53703	WASF3;PRMT8	2
GOterms	GO:0098813	nuclear chromosome segregation	0.0241893	0.544458	0.53703	HNRNPU;PHF10;C1orf146;MAEL;ANKRD31;CDC27	6
GOterms	GO:0010526	retrotransposon silencing	0.0251821	0.544458	0.53703	MAEL;ZNF93	2
GOterms	GO:0046825	regulation of protein export from nucleus	0.0251821	0.544458	0.53703	IFI27;UHMK1	2
GOterms	GO:2000765	regulation of cytoplasmic translation	0.0251821	0.544458	0.53703	HNRNPU;AKT2	2
GOterms	GO:0007599	hemostasis	0.0251969	0.544458	0.53703	DGKI;VWF;MYL9;F2R;ST3GAL4	5
GOterms	GO:0050817	coagulation	0.0251969	0.544458	0.53703	DGKI;VWF;MYL9;F2R;ST3GAL4	5
GOterms	GO:0050886	endocrine process	0.0260466	0.544458	0.53703	CORIN;NKX3-1;F2R	3
GOterms	GO:0033144	negative regulation of intracellular steroid hormone receptor signaling pathway	0.0265035	0.544458	0.53703	ZNF366;CLOCK	2
GOterms	GO:0046326	positive regulation of D-glucose import	0.0265035	0.544458	0.53703	SLC1A2;AKT2	2
GOterms	GO:0001990	regulation of systemic arterial blood pressure by hormone	0.0278526	0.544458	0.53703	CORIN;F2R	2
GOterms	GO:0006270	DNA replication initiation	0.0278526	0.544458	0.53703	ORC6;WRNIP1	2
GOterms	GO:0032197	retrotransposition	0.0278526	0.544458	0.53703	MAEL;ZNF93	2
GOterms	GO:0006261	DNA-templated DNA replication	0.0289968	0.544458	0.53703	TWNK;ORC6;ETAA1;WRNIP1	4
GOterms	GO:0010631	epithelial cell migration	0.0290214	0.544458	0.53703	MCC;RREB1;SASH1	3
GOterms	GO:0045132	meiotic chromosome segregation	0.0290214	0.544458	0.53703	C1orf146;MAEL;ANKRD31	3
GOterms	GO:0009595	detection of biotic stimulus	0.0292287	0.544458	0.53703	ATF2;SSC5D	2
GOterms	GO:0035633	maintenance of blood-brain barrier	0.0292287	0.544458	0.53703	SH3GL2;TSPAN12	2
GOterms	GO:0060416	response to growth hormone	0.0292287	0.544458	0.53703	SHOC2;PXN	2
GOterms	GO:0045444	fat cell differentiation	0.0293266	0.544458	0.53703	ATF2;HNRNPU;RREB1;ARL4A;AKT2	5
GOterms	GO:0007032	endosome organization	0.0305736	0.544458	0.53703	ATP6V1A;STX6;CLCN3	3
GOterms	GO:0070936	protein K48-linked ubiquitination	0.0305736	0.544458	0.53703	KBTBD7;IFI27;CDC27	3
GOterms	GO:0016266	O-glycan processing	0.0306315	0.544458	0.53703	GALNT15;ST3GAL4	2
GOterms	GO:0032196	transposition	0.0306315	0.544458	0.53703	MAEL;ZNF93	2
GOterms	GO:0032965	regulation of collagen biosynthetic process	0.0306315	0.544458	0.53703	SUCO;F2R	2
GOterms	GO:0038179	neurotrophin signaling pathway	0.0306315	0.544458	0.53703	MAGI2;SHOC2	2
GOterms	GO:0006493	protein O-linked glycosylation	0.0313658	0.544458	0.53703	GALNT15;C1GALT1;ST3GAL4	3
GOterms	GO:0090132	epithelium migration	0.0313658	0.544458	0.53703	MCC;RREB1;SASH1	3
GOterms	GO:0044060	regulation of endocrine process	0.0320605	0.544458	0.53703	NKX3-1;F2R	2
GOterms	GO:0002691	regulation of cellular extravasation	0.0335154	0.544458	0.53703	AGER;ST3GAL4	2
GOterms	GO:0099563	modification of synaptic structure	0.0335154	0.544458	0.53703	WASF3;PRMT8	2
GOterms	GO:0032755	positive regulation of interleukin-6 production	0.0338067	0.544458	0.53703	UNC93B1;AGER;F2R	3
GOterms	GO:0000209	protein polyubiquitination	0.0348186	0.544458	0.53703	KBTBD7;SASH1;IFI27;RNF144A;CDC27	5
GOterms	GO:0007099	centriole replication	0.0349957	0.544458	0.53703	TRIM37;CEP295	2
GOterms	GO:0009066	aspartate family amino acid metabolic process	0.0349957	0.544458	0.53703	GOT2;ASPG	2
GOterms	GO:0048732	gland development	0.0353401	0.544458	0.53703	ATF2;RREB1;NOTCH4;NKX3-1;PTCD2;DKK3;AKT2	7
GOterms	GO:0090130	tissue migration	0.0354874	0.544458	0.53703	MCC;RREB1;SASH1	3
GOterms	GO:0030178	negative regulation of Wnt signaling pathway	0.0359566	0.544458	0.53703	MCC;TPBG;IGFBP2;DKK3	4
GOterms	GO:0010828	positive regulation of D-glucose transmembrane transport	0.036501	0.544458	0.53703	SLC1A2;AKT2	2
GOterms	GO:0032735	positive regulation of interleukin-12 production	0.036501	0.544458	0.53703	UNC93B1;AGER	2
GOterms	GO:0046006	regulation of activated T cell proliferation	0.036501	0.544458	0.53703	AGER;IGFBP2	2
GOterms	GO:1900744	regulation of p38MAPK cascade	0.036501	0.544458	0.53703	SASH1;AGER	2
GOterms	GO:0003044	regulation of systemic arterial blood pressure mediated by a chemical signal	0.0380309	0.544458	0.53703	CORIN;F2R	2
GOterms	GO:0010712	regulation of collagen metabolic process	0.0380309	0.544458	0.53703	SUCO;F2R	2
GOterms	GO:0120178	steroid hormone biosynthetic process	0.0380309	0.544458	0.53703	HSD17B12;DKK3	2
GOterms	GO:0033045	regulation of sister chromatid segregation	0.038088	0.544458	0.53703	HNRNPU;PHF10;CDC27	3
GOterms	GO:0051090	regulation of DNA-binding transcription factor activity	0.0389101	0.544458	0.53703	ATF2;NKX3-1;TRIM37;CLOCK;AGER;SUFU	6
GOterms	GO:0032963	collagen metabolic process	0.0407835	0.544458	0.53703	SUCO;F2R;MMP15	3
GOterms	GO:0051259	protein complex oligomerization	0.0409096	0.544458	0.53703	TWNK;SLC1A2;NUDT21;PRMT8;MPP2	5
GOterms	GO:0010824	regulation of centrosome duplication	0.0411628	0.544458	0.53703	TRIM37;CEP295	2
GOterms	GO:0050798	activated T cell proliferation	0.0411628	0.544458	0.53703	AGER;IGFBP2	2
GOterms	GO:0072583	clathrin-dependent endocytosis	0.0427641	0.544458	0.53703	MAGI2;WASL	2
GOterms	GO:0098534	centriole assembly	0.0427641	0.544458	0.53703	TRIM37;CEP295	2
GOterms	GO:0045814	negative regulation of gene expression, epigenetic	0.0431152	0.544458	0.53703	HNRNPU;TRIM37;MAEL;RLIM	4
GOterms	GO:0051896	regulation of phosphatidylinositol 3-kinase/protein kinase B signal transduction	0.0436269	0.544458	0.53703	MAGI2;TPBG;NKX3-1;PTPN13;F2R	5
GOterms	GO:0042770	signal transduction in response to DNA damage	0.0444971	0.544458	0.53703	ATF2;SDE2;ETAA1;CLOCK	4
GOterms	GO:0006260	DNA replication	0.0453084	0.544458	0.53703	TWNK;SDE2;ORC6;ETAA1;WRNIP1	5
GOterms	GO:1903039	positive regulation of leukocyte cell-cell adhesion	0.0458774	0.544458	0.53703	PHF10;AGER;IGFBP2;ST3GAL4;SOX12	5
GOterms	GO:0035384	thioester biosynthetic process	0.0460354	0.544458	0.53703	HSD17B12;PDHX	2
GOterms	GO:0071616	acyl-CoA biosynthetic process	0.0460354	0.544458	0.53703	HSD17B12;PDHX	2
GOterms	GO:1901987	regulation of cell cycle phase transition	0.0467898	0.544458	0.53703	ATF2;MLF1;PHF10;SDE2;ETAA1;CLOCK;MN1	7
GOterms	GO:0046822	regulation of nucleocytoplasmic transport	0.0474371	0.544458	0.53703	IFI27;UHMK1;SUFU	3
GOterms	GO:0030522	intracellular receptor signaling pathway	0.0487883	0.544458	0.53703	ESRRG;UNC93B1;ZNF366;NKX3-1;CLOCK;MN1	6
GOterms	GO:0032964	collagen biosynthetic process	0.0493956	0.544458	0.53703	SUCO;F2R	2
GOterms	GO:0032355	response to estradiol	0.0494305	0.544458	0.53703	LCOR;IGFBP2;MMP15	3
GOterms	GO:0016050	vesicle organization	0.0498029	0.544458	0.53703	ATP6V1A;STX6;CLCN3;WASL;F2R;SNAP23	6
GOterms	GO:0000075	cell cycle checkpoint signaling	0.0510207	0.544458	0.53703	ATF2;SDE2;ETAA1;CLOCK	4
GOterms	GO:0048009	insulin-like growth factor receptor signaling pathway	0.0511082	0.544458	0.53703	NKX3-1;IGFBP2	2
GOterms	GO:1901570	fatty acid derivative biosynthetic process	0.0511082	0.544458	0.53703	HSD17B12;HMGCLL1	2
GOterms	GO:0051092	positive regulation of NF-kappaB transcription factor activity	0.0514644	0.544458	0.53703	TRIM37;CLOCK;AGER	3
GOterms	GO:0040029	epigenetic regulation of gene expression	0.0524192	0.544458	0.53703	ATF2;HNRNPU;TRIM37;MAEL;RLIM	5
GOterms	GO:0055001	muscle cell development	0.0525381	0.544458	0.53703	HNRNPU;CSRP2;MYL9;PTCD2	4
GOterms	GO:0002066	columnar/cuboidal epithelial cell development	0.0528419	0.544458	0.53703	CLOCK;C1GALT1	2
GOterms	GO:0007623	circadian rhythm	0.053306	0.544458	0.53703	HNRNPU;NPAS2;KLF9;CLOCK	4
GOterms	GO:0098739	import across plasma membrane	0.053306	0.544458	0.53703	SHOC2;SLC1A2;SLC39A10;AKT2	4
GOterms	GO:2000241	regulation of reproductive process	0.05408	0.544458	0.53703	NKX3-1;MAEL;ANKRD31;CDC27	4
GOterms	GO:0034198	cellular response to amino acid starvation	0.0545964	0.544458	0.53703	ATF2;SESN1	2
GOterms	GO:0010811	positive regulation of cell-substrate adhesion	0.0556523	0.544458	0.53703	HSD17B12;RREB1;CCDC80	3
GOterms	GO:0046605	regulation of centrosome cycle	0.0563713	0.544458	0.53703	TRIM37;CEP295	2
GOterms	GO:0048260	positive regulation of receptor-mediated endocytosis	0.0563713	0.544458	0.53703	MAGI2;WASL	2
GOterms	GO:0051452	intracellular pH reduction	0.0581662	0.544458	0.53703	ATP6V1A;CLCN3	2
GOterms	GO:0042220	response to cocaine	0.0599808	0.544458	0.53703	SLC1A2;FKBP5	2
GOterms	GO:1990928	response to amino acid starvation	0.0599808	0.544458	0.53703	ATF2;SESN1	2
GOterms	GO:0031032	actomyosin structure organization	0.06132	0.544458	0.53703	CSRP2;PXN;MYL9;EPB41L4A	4
GOterms	GO:0006473	protein acetylation	0.0618148	0.544458	0.53703	CLOCK;CEP295	2
GOterms	GO:0007127	meiosis I	0.0622289	0.544458	0.53703	C1orf146;MAEL;ANKRD31	3
GOterms	GO:0007131	reciprocal meiotic recombination	0.0636678	0.544458	0.53703	C1orf146;ANKRD31	2
GOterms	GO:0046324	regulation of D-glucose import	0.0636678	0.544458	0.53703	SLC1A2;AKT2	2
GOterms	GO:0140527	reciprocal homologous recombination	0.0636678	0.544458	0.53703	C1orf146;ANKRD31	2
GOterms	GO:1902806	regulation of cell cycle G1/S phase transition	0.064695	0.544458	0.53703	MLF1;PHF10;SDE2;MN1	4
GOterms	GO:0002244	hematopoietic progenitor cell differentiation	0.0656472	0.544458	0.53703	ATF2;MLF1;NUDT21	3
GOterms	GO:0051983	regulation of chromosome segregation	0.0656472	0.544458	0.53703	HNRNPU;PHF10;CDC27	3
GOterms	GO:0001408	guanine nucleotide transport	0.0664151	0.544458	0.53703	SHOC2	1
GOterms	GO:0009080	pyruvate family amino acid catabolic process	0.0664151	0.544458	0.53703	HMGCLL1	1
GOterms	GO:0009757	hexose mediated signaling	0.0664151	0.544458	0.53703	AGER	1
GOterms	GO:0010182	sugar mediated signaling pathway	0.0664151	0.544458	0.53703	AGER	1
GOterms	GO:0010255	glucose mediated signaling pathway	0.0664151	0.544458	0.53703	AGER	1
GOterms	GO:0015911	long-chain fatty acid import across plasma membrane	0.0664151	0.544458	0.53703	AKT2	1
GOterms	GO:0018216	peptidyl-arginine methylation	0.0664151	0.544458	0.53703	PRMT8	1
GOterms	GO:0019614	catechol-containing compound catabolic process	0.0664151	0.544458	0.53703	MAOA	1
GOterms	GO:0021520	spinal cord motor neuron cell fate specification	0.0664151	0.544458	0.53703	SUFU	1
GOterms	GO:0031666	positive regulation of lipopolysaccharide-mediated signaling pathway	0.0664151	0.544458	0.53703	SASH1	1
GOterms	GO:0032353	negative regulation of hormone biosynthetic process	0.0664151	0.544458	0.53703	DKK3	1
GOterms	GO:0034651	cortisol biosynthetic process	0.0664151	0.544458	0.53703	DKK3	1
GOterms	GO:0035907	dorsal aorta development	0.0664151	0.544458	0.53703	NKX3-1	1
GOterms	GO:0042420	dopamine catabolic process	0.0664151	0.544458	0.53703	MAOA	1
GOterms	GO:0042424	catecholamine catabolic process	0.0664151	0.544458	0.53703	MAOA	1
GOterms	GO:0046834	lipid phosphorylation	0.0664151	0.544458	0.53703	DGKI	1
GOterms	GO:0051964	negative regulation of synapse assembly	0.0664151	0.544458	0.53703	PTPN13	1
GOterms	GO:0060052	neurofilament cytoskeleton organization	0.0664151	0.544458	0.53703	ATF2	1
GOterms	GO:0060768	regulation of epithelial cell proliferation involved in prostate gland development	0.0664151	0.544458	0.53703	NKX3-1	1
GOterms	GO:0070562	regulation of vitamin D receptor signaling pathway	0.0664151	0.544458	0.53703	MN1	1
GOterms	GO:0070729	cyclic nucleotide transport	0.0664151	0.544458	0.53703	SHOC2	1
GOterms	GO:0071314	cellular response to cocaine	0.0664151	0.544458	0.53703	SLC1A2	1
GOterms	GO:0097503	sialylation	0.0664151	0.544458	0.53703	ST3GAL4	1
GOterms	GO:0098814	spontaneous synaptic transmission	0.0664151	0.544458	0.53703	AGER	1
GOterms	GO:0099515	actin filament-based transport	0.0664151	0.544458	0.53703	WASL	1
GOterms	GO:0120197	mucociliary clearance	0.0664151	0.544458	0.53703	SPAG16	1
GOterms	GO:0180012	co-transcriptional RNA 3'-end processing, cleavage and polyadenylation pathway	0.0664151	0.544458	0.53703	NUDT21	1
GOterms	GO:1902224	ketone body metabolic process	0.0664151	0.544458	0.53703	HMGCLL1	1
GOterms	GO:1902423	regulation of attachment of mitotic spindle microtubules to kinetochore	0.0664151	0.544458	0.53703	HNRNPU	1
GOterms	GO:1902645	tertiary alcohol biosynthetic process	0.0664151	0.544458	0.53703	DKK3	1
GOterms	GO:1990416	cellular response to brain-derived neurotrophic factor stimulus	0.0664151	0.544458	0.53703	SH3GL2	1
GOterms	GO:2000048	negative regulation of cell-cell adhesion mediated by cadherin	0.0664151	0.544458	0.53703	NOTCH4	1
GOterms	GO:2000822	regulation of behavioral fear response	0.0664151	0.544458	0.53703	NPAS2	1
GOterms	GO:0099504	synaptic vesicle cycle	0.0664184	0.544458	0.53703	ATP6V1A;CLCN3;SH3GL2;SNAP23	4
GOterms	GO:0021782	glial cell development	0.0668055	0.544458	0.53703	WASF3;AGER;AKT2	3
GOterms	GO:0030879	mammary gland development	0.0668055	0.544458	0.53703	RREB1;NOTCH4;AKT2	3
GOterms	GO:0043491	phosphatidylinositol 3-kinase/protein kinase B signal transduction	0.0670594	0.544458	0.53703	MAGI2;TPBG;NKX3-1;PTPN13;F2R	5
GOterms	GO:0006486	protein glycosylation	0.0672891	0.544458	0.53703	GALNT15;C1GALT1;MGAT4A;ST3GAL4	4
GOterms	GO:0043413	macromolecule glycosylation	0.0672891	0.544458	0.53703	GALNT15;C1GALT1;MGAT4A;ST3GAL4	4
GOterms	GO:0006611	protein export from nucleus	0.0674294	0.544458	0.53703	IFI27;UHMK1	2
GOterms	GO:0051932	synaptic transmission, GABAergic	0.0674294	0.544458	0.53703	CLCN3;TPBG	2
GOterms	GO:0006919	activation of cysteine-type endopeptidase activity involved in apoptotic process	0.0693373	0.544458	0.53703	NKX3-1;F2R	2
GOterms	GO:0043462	regulation of ATP-dependent activity	0.0693373	0.544458	0.53703	UBLCP1;HNRNPU	2
GOterms	GO:0045727	positive regulation of translation	0.0703365	0.544458	0.53703	HNRNPU;UHMK1;AKT2	3
GOterms	GO:0001822	kidney development	0.0706753	0.544458	0.53703	APH1A;MAGI2;NKX3-1;PTCD2;C1GALT1	5
GOterms	GO:0061041	regulation of wound healing	0.0715319	0.544458	0.53703	RREB1;F2R;ST3GAL4	3
GOterms	GO:0061982	meiosis I cell cycle process	0.0715319	0.544458	0.53703	C1orf146;MAEL;ANKRD31	3
GOterms	GO:0001821	histamine secretion	0.0728108	0.544458	0.53703	SNAP23	1
GOterms	GO:0001865	NK T cell differentiation	0.0728108	0.544458	0.53703	ATF2	1
GOterms	GO:0006107	oxaloacetate metabolic process	0.0728108	0.544458	0.53703	GOT2	1
GOterms	GO:0006703	estrogen biosynthetic process	0.0728108	0.544458	0.53703	HSD17B12	1
GOterms	GO:0018195	peptidyl-arginine modification	0.0728108	0.544458	0.53703	PRMT8	1
GOterms	GO:0021548	pons development	0.0728108	0.544458	0.53703	ATF2	1
GOterms	GO:0031943	regulation of glucocorticoid metabolic process	0.0728108	0.544458	0.53703	DKK3	1
GOterms	GO:0032000	positive regulation of fatty acid beta-oxidation	0.0728108	0.544458	0.53703	AKT2	1
GOterms	GO:0032342	aldosterone biosynthetic process	0.0728108	0.544458	0.53703	DKK3	1
GOterms	GO:0032493	response to bacterial lipoprotein	0.0728108	0.544458	0.53703	SSC5D	1
GOterms	GO:0034154	toll-like receptor 7 signaling pathway	0.0728108	0.544458	0.53703	UNC93B1	1
GOterms	GO:0035696	monocyte extravasation	0.0728108	0.544458	0.53703	AGER	1
GOterms	GO:0042048	olfactory behavior	0.0728108	0.544458	0.53703	TPBG	1
GOterms	GO:0044062	regulation of excretion	0.0728108	0.544458	0.53703	CORIN	1
GOterms	GO:0045602	negative regulation of endothelial cell differentiation	0.0728108	0.544458	0.53703	NOTCH4	1
GOterms	GO:0051987	positive regulation of attachment of spindle microtubules to kinetochore	0.0728108	0.544458	0.53703	HNRNPU	1
GOterms	GO:0060579	ventral spinal cord interneuron fate commitment	0.0728108	0.544458	0.53703	SUFU	1
GOterms	GO:0060581	cell fate commitment involved in pattern specification	0.0728108	0.544458	0.53703	SUFU	1
GOterms	GO:0060767	epithelial cell proliferation involved in prostate gland development	0.0728108	0.544458	0.53703	NKX3-1	1
GOterms	GO:0070778	L-aspartate transmembrane transport	0.0728108	0.544458	0.53703	SLC1A2	1
GOterms	GO:0070934	CRD-mediated mRNA stabilization	0.0728108	0.544458	0.53703	HNRNPU	1
GOterms	GO:0071578	zinc ion import across plasma membrane	0.0728108	0.544458	0.53703	SLC39A10	1
GOterms	GO:0072015	podocyte development	0.0728108	0.544458	0.53703	MAGI2	1
GOterms	GO:0099532	synaptic vesicle endosomal processing	0.0728108	0.544458	0.53703	STX6	1
GOterms	GO:0140059	dendrite arborization	0.0728108	0.544458	0.53703	TPBG	1
GOterms	GO:1901031	regulation of response to reactive oxygen species	0.0728108	0.544458	0.53703	SESN1	1
GOterms	GO:1903365	regulation of fear response	0.0728108	0.544458	0.53703	NPAS2	1
GOterms	GO:1903689	regulation of wound healing, spreading of epidermal cells	0.0728108	0.544458	0.53703	RREB1	1
GOterms	GO:2000392	regulation of lamellipodium morphogenesis	0.0728108	0.544458	0.53703	RREB1	1
GOterms	GO:0045862	positive regulation of proteolysis	0.0728958	0.544458	0.53703	APH1A;NKX3-1;AGER;F2R;NUB1	5
GOterms	GO:0032615	interleukin-12 production	0.0732059	0.544458	0.53703	UNC93B1;AGER	2
GOterms	GO:0032655	regulation of interleukin-12 production	0.0732059	0.544458	0.53703	UNC93B1;AGER	2
GOterms	GO:0051057	positive regulation of small GTPase mediated signal transduction	0.0732059	0.544458	0.53703	SHOC2;F2R	2
GOterms	GO:0007059	chromosome segregation	0.0747778	0.544458	0.53703	HNRNPU;PHF10;C1orf146;MAEL;ANKRD31;CDC27	6
GOterms	GO:0006518	peptide metabolic process	0.0751659	0.544458	0.53703	SLC1A2;CPD	2
GOterms	GO:0070050	neuron cellular homeostasis	0.0751659	0.544458	0.53703	ATP6V1A;CLCN3	2
GOterms	GO:1901224	positive regulation of non-canonical NF-kappaB signal transduction	0.0751659	0.544458	0.53703	SASH1;AGER	2
GOterms	GO:0010948	negative regulation of cell cycle process	0.0759156	0.544458	0.53703	ATF2;SDE2;TRIM37;ETAA1;CLOCK	5
GOterms	GO:0035904	aorta development	0.0771425	0.544458	0.53703	NKX3-1;SUFU	2
GOterms	GO:0042446	hormone biosynthetic process	0.0771425	0.544458	0.53703	HSD17B12;DKK3	2
GOterms	GO:0050671	positive regulation of lymphocyte proliferation	0.0776455	0.544458	0.53703	SLC39A10;AGER;IGFBP2	3
GOterms	GO:0072001	renal system development	0.0782246	0.544458	0.53703	APH1A;MAGI2;NKX3-1;PTCD2;C1GALT1	5
GOterms	GO:0035825	homologous recombination	0.0791355	0.544458	0.53703	C1orf146;ANKRD31	2
GOterms	GO:0000101	sulfur amino acid transport	0.0791631	0.544458	0.53703	SLC1A2	1
GOterms	GO:0002328	pro-B cell differentiation	0.0791631	0.544458	0.53703	NUDT21	1
GOterms	GO:0006705	mineralocorticoid biosynthetic process	0.0791631	0.544458	0.53703	DKK3	1
GOterms	GO:0009756	carbohydrate mediated signaling	0.0791631	0.544458	0.53703	AGER	1
GOterms	GO:0010826	negative regulation of centrosome duplication	0.0791631	0.544458	0.53703	TRIM37	1
GOterms	GO:0014854	response to inactivity	0.0791631	0.544458	0.53703	FBXO32	1
GOterms	GO:0018342	protein prenylation	0.0791631	0.544458	0.53703	RABGGTB	1
GOterms	GO:0019336	phenol-containing compound catabolic process	0.0791631	0.544458	0.53703	MAOA	1
GOterms	GO:0030259	lipid glycosylation	0.0791631	0.544458	0.53703	ST3GAL4	1
GOterms	GO:0031293	membrane protein intracellular domain proteolysis	0.0791631	0.544458	0.53703	APH1A	1
GOterms	GO:0032351	negative regulation of hormone metabolic process	0.0791631	0.544458	0.53703	DKK3	1
GOterms	GO:0034650	cortisol metabolic process	0.0791631	0.544458	0.53703	DKK3	1
GOterms	GO:0035812	renal sodium excretion	0.0791631	0.544458	0.53703	CORIN	1
GOterms	GO:0036295	cellular response to increased oxygen levels	0.0791631	0.544458	0.53703	ATP6V1A	1
GOterms	GO:0042921	nuclear receptor-mediated glucocorticoid signaling pathway	0.0791631	0.544458	0.53703	CLOCK	1
GOterms	GO:0046606	negative regulation of centrosome cycle	0.0791631	0.544458	0.53703	TRIM37	1
GOterms	GO:0060442	branching involved in prostate gland morphogenesis	0.0791631	0.544458	0.53703	NKX3-1	1
GOterms	GO:0071233	cellular response to L-leucine	0.0791631	0.544458	0.53703	SESN1	1
GOterms	GO:0072310	glomerular epithelial cell development	0.0791631	0.544458	0.53703	MAGI2	1
GOterms	GO:0097354	prenylation	0.0791631	0.544458	0.53703	RABGGTB	1
GOterms	GO:1900152	negative regulation of nuclear-transcribed mRNA catabolic process, deadenylation-dependent decay	0.0791631	0.544458	0.53703	HNRNPU	1
GOterms	GO:1905456	regulation of lymphoid progenitor cell differentiation	0.0791631	0.544458	0.53703	NUDT21	1
GOterms	GO:2000833	positive regulation of steroid hormone secretion	0.0791631	0.544458	0.53703	NKX3-1	1
GOterms	GO:0030193	regulation of blood coagulation	0.0811446	0.544458	0.53703	F2R;ST3GAL4	2
GOterms	GO:0061180	mammary gland epithelium development	0.0811446	0.544458	0.53703	RREB1;AKT2	2
GOterms	GO:0022409	positive regulation of cell-cell adhesion	0.0813619	0.544458	0.53703	PHF10;AGER;IGFBP2;ST3GAL4;SOX12	5
GOterms	GO:0051251	positive regulation of lymphocyte activation	0.0813619	0.544458	0.53703	PHF10;SLC39A10;AGER;IGFBP2;SOX12	5
GOterms	GO:0032946	positive regulation of mononuclear cell proliferation	0.0814205	0.544458	0.53703	SLC39A10;AGER;IGFBP2	3
GOterms	GO:0006790	sulfur compound metabolic process	0.0829555	0.544458	0.53703	HSD17B12;PDHX;SLC1A2;PAPSS1;ST3GAL4	5
GOterms	GO:0042987	amyloid precursor protein catabolic process	0.0831694	0.544458	0.53703	APH1A;AGER	2
GOterms	GO:0001667	ameboidal-type cell migration	0.0839636	0.544458	0.53703	MCC;RREB1;TPBG;SASH1	4
GOterms	GO:0070085	glycosylation	0.0849447	0.544458	0.53703	GALNT15;C1GALT1;MGAT4A;ST3GAL4	4
GOterms	GO:0043627	response to estrogen	0.0852097	0.544458	0.53703	ZNF366;IGFBP2	2
GOterms	GO:0045600	positive regulation of fat cell differentiation	0.0852097	0.544458	0.53703	HNRNPU;RREB1	2
GOterms	GO:0170040	proteinogenic amino acid catabolic process	0.0852097	0.544458	0.53703	GOT2;HMGCLL1	2
GOterms	GO:1900046	regulation of hemostasis	0.0852097	0.544458	0.53703	F2R;ST3GAL4	2
GOterms	GO:0030534	adult behavior	0.0852738	0.544458	0.53703	CLCN3;SLC1A2;CHRNA5	3
GOterms	GO:0033157	regulation of intracellular protein transport	0.0852738	0.544458	0.53703	IFI27;UHMK1;SUFU	3
GOterms	GO:0098656	monoatomic anion transmembrane transport	0.0852738	0.544458	0.53703	CLCN3;SLC1A2;ANO8	3
GOterms	GO:0006086	acetyl-CoA biosynthetic process from pyruvate	0.0854722	0.544458	0.53703	PDHX	1
GOterms	GO:0006264	mitochondrial DNA replication	0.0854722	0.544458	0.53703	TWNK	1
GOterms	GO:0009068	aspartate family amino acid catabolic process	0.0854722	0.544458	0.53703	GOT2	1
GOterms	GO:0009078	pyruvate family amino acid metabolic process	0.0854722	0.544458	0.53703	HMGCLL1	1
GOterms	GO:0021514	ventral spinal cord interneuron differentiation	0.0854722	0.544458	0.53703	SUFU	1
GOterms	GO:0031958	nuclear receptor-mediated corticosteroid signaling pathway	0.0854722	0.544458	0.53703	CLOCK	1
GOterms	GO:0032341	aldosterone metabolic process	0.0854722	0.544458	0.53703	DKK3	1
GOterms	GO:0032490	detection of molecule of bacterial origin	0.0854722	0.544458	0.53703	SSC5D	1
GOterms	GO:0061795	Golgi lumen acidification	0.0854722	0.544458	0.53703	ATP6V1A	1
GOterms	GO:0070493	thrombin-activated receptor signaling pathway	0.0854722	0.544458	0.53703	F2R	1
GOterms	GO:0070561	vitamin D receptor signaling pathway	0.0854722	0.544458	0.53703	MN1	1
GOterms	GO:0098935	dendritic transport	0.0854722	0.544458	0.53703	HNRNPU	1
GOterms	GO:0141176	gene silencing by piRNA-directed DNA methylation	0.0854722	0.544458	0.53703	MAEL	1
GOterms	GO:0141196	retrotransposon silencing by piRNA-directed DNA methylation	0.0854722	0.544458	0.53703	MAEL	1
GOterms	GO:1903238	positive regulation of leukocyte tethering or rolling	0.0854722	0.544458	0.53703	ST3GAL4	1
GOterms	GO:2001198	regulation of dendritic cell differentiation	0.0854722	0.544458	0.53703	AGER	1
GOterms	GO:0007093	mitotic cell cycle checkpoint signaling	0.0865754	0.544458	0.53703	ATF2;SDE2;ETAA1	3
GOterms	GO:0033143	regulation of intracellular steroid hormone receptor signaling pathway	0.0872651	0.544458	0.53703	ZNF366;CLOCK	2
GOterms	GO:0016485	protein processing	0.088925	0.544458	0.53703	CORIN;APH1A;SDE2;CPD	4
GOterms	GO:0007005	mitochondrion organization	0.0906166	0.544458	0.53703	ATF2;TWNK;PGAM5;IFI27;VAT1;PTCD2	6
GOterms	GO:0052548	regulation of endopeptidase activity	0.0909486	0.544458	0.53703	APH1A;NKX3-1;AGER;F2R	4
GOterms	GO:0051865	protein autoubiquitination	0.0914202	0.544458	0.53703	SASH1;TRIM37	2
GOterms	GO:0001977	renal system process involved in regulation of blood volume	0.0917384	0.544458	0.53703	F2R	1
GOterms	GO:0003413	chondrocyte differentiation involved in endochondral bone morphogenesis	0.0917384	0.544458	0.53703	ATF2	1
GOterms	GO:0008212	mineralocorticoid metabolic process	0.0917384	0.544458	0.53703	DKK3	1
GOterms	GO:0010635	regulation of mitochondrial fusion	0.0917384	0.544458	0.53703	VAT1	1
GOterms	GO:0014874	response to stimulus involved in regulation of muscle adaptation	0.0917384	0.544458	0.53703	FBXO32	1
GOterms	GO:0030497	fatty acid elongation	0.0917384	0.544458	0.53703	HSD17B12	1
GOterms	GO:0034116	positive regulation of heterotypic cell-cell adhesion	0.0917384	0.544458	0.53703	AGER	1
GOterms	GO:0034309	primary alcohol biosynthetic process	0.0917384	0.544458	0.53703	DKK3	1
GOterms	GO:0043248	proteasome assembly	0.0917384	0.544458	0.53703	UBLCP1	1
GOterms	GO:0043650	dicarboxylic acid biosynthetic process	0.0917384	0.544458	0.53703	GOT2	1
GOterms	GO:0051127	positive regulation of actin nucleation	0.0917384	0.544458	0.53703	WASF3	1
GOterms	GO:0051608	histamine transport	0.0917384	0.544458	0.53703	SNAP23	1
GOterms	GO:0060354	negative regulation of cell adhesion molecule production	0.0917384	0.544458	0.53703	NOTCH4	1
GOterms	GO:0071639	positive regulation of monocyte chemotactic protein-1 production	0.0917384	0.544458	0.53703	AGER	1
GOterms	GO:1900044	regulation of protein K63-linked ubiquitination	0.0917384	0.544458	0.53703	SASH1	1
GOterms	GO:1900272	negative regulation of long-term synaptic potentiation	0.0917384	0.544458	0.53703	AGER	1
GOterms	GO:1905809	negative regulation of synapse organization	0.0917384	0.544458	0.53703	PTPN13	1
GOterms	GO:2000288	positive regulation of myoblast proliferation	0.0917384	0.544458	0.53703	ATF2	1
GOterms	GO:0016054	organic acid catabolic process	0.0919687	0.544458	0.53703	ABHD3;GOT2;HMGCLL1;AKT2	4
GOterms	GO:0046395	carboxylic acid catabolic process	0.0919687	0.544458	0.53703	ABHD3;GOT2;HMGCLL1;AKT2	4
GOterms	GO:0045123	cellular extravasation	0.0935193	0.544458	0.53703	AGER;ST3GAL4	2
GOterms	GO:0170035	L-amino acid catabolic process	0.0935193	0.544458	0.53703	GOT2;HMGCLL1	2
GOterms	GO:0006081	cellular aldehyde metabolic process	0.0956323	0.544458	0.53703	MGAT4A;DKK3	2
GOterms	GO:0050818	regulation of coagulation	0.0956323	0.544458	0.53703	F2R;ST3GAL4	2
GOterms	GO:0051298	centrosome duplication	0.0956323	0.544458	0.53703	TRIM37;CEP295	2
GOterms	GO:2000242	negative regulation of reproductive process	0.0956323	0.544458	0.53703	NKX3-1;MAEL	2
GOterms	GO:0030239	myofibril assembly	0.097759	0.544458	0.53703	CSRP2;MYL9	2
GOterms	GO:0032508	DNA duplex unwinding	0.097759	0.544458	0.53703	TWNK;WRNIP1	2
GOterms	GO:0002903	negative regulation of B cell apoptotic process	0.097962	0.544458	0.53703	SLC39A10	1
GOterms	GO:0016558	protein import into peroxisome matrix	0.097962	0.544458	0.53703	TRIM37	1
GOterms	GO:0033147	negative regulation of intracellular estrogen receptor signaling pathway	0.097962	0.544458	0.53703	ZNF366	1
GOterms	GO:0033599	regulation of mammary gland epithelial cell proliferation	0.097962	0.544458	0.53703	RREB1	1
GOterms	GO:0033689	negative regulation of osteoblast proliferation	0.097962	0.544458	0.53703	MN1	1
GOterms	GO:0042308	negative regulation of protein import into nucleus	0.097962	0.544458	0.53703	SUFU	1
GOterms	GO:0043201	response to L-leucine	0.097962	0.544458	0.53703	SESN1	1
GOterms	GO:0046321	positive regulation of fatty acid oxidation	0.097962	0.544458	0.53703	AKT2	1
GOterms	GO:0050930	induction of positive chemotaxis	0.097962	0.544458	0.53703	AGER	1
GOterms	GO:0051791	medium-chain fatty acid metabolic process	0.097962	0.544458	0.53703	ABHD3	1
GOterms	GO:0070207	protein homotrimerization	0.097962	0.544458	0.53703	SLC1A2	1
GOterms	GO:0090030	regulation of steroid hormone biosynthetic process	0.097962	0.544458	0.53703	DKK3	1
GOterms	GO:0090235	regulation of metaphase plate congression	0.097962	0.544458	0.53703	HNRNPU	1
GOterms	GO:0140966	piRNA-mediated heterochromatin formation	0.097962	0.544458	0.53703	MAEL	1
GOterms	GO:1900452	regulation of long-term synaptic depression	0.097962	0.544458	0.53703	AGER	1
GOterms	GO:1905203	regulation of connective tissue replacement	0.097962	0.544458	0.53703	AGER	1
GOterms	GO:0031507	heterochromatin formation	0.0986629	0.544458	0.53703	HNRNPU;MAEL;RLIM	3
GOterms	GO:0010827	regulation of D-glucose transmembrane transport	0.0998991	0.544458	0.53703	SLC1A2;AKT2	2
GOterms	GO:0031669	cellular response to nutrient levels	0.100325	0.544458	0.53703	ATF2;SESN1;PAK5;MN1	4
GOterms	GO:0099003	vesicle-mediated transport in synapse	0.101394	0.544458	0.53703	ATP6V1A;CLCN3;SH3GL2;SNAP23	4
GOterms	GO:0043161	proteasome-mediated ubiquitin-dependent protein catabolic process	0.101861	0.544458	0.53703	KBTBD7;KLHL15;IFI27;CLOCK;NUB1;CDC27	6
GOterms	GO:0046323	D-glucose import	0.102052	0.544458	0.53703	SLC1A2;AKT2	2
GOterms	GO:1901568	fatty acid derivative metabolic process	0.102052	0.544458	0.53703	HSD17B12;HMGCLL1	2
GOterms	GO:0031589	cell-substrate adhesion	0.102459	0.544458	0.53703	HSD17B12;RREB1;CCDC80;VWF;PXN	5
GOterms	GO:0050870	positive regulation of T cell activation	0.103548	0.544458	0.53703	PHF10;AGER;IGFBP2;SOX12	4
GOterms	GO:0000479	endonucleolytic cleavage of tricistronic rRNA transcript (SSU-rRNA, 5.8S rRNA, LSU-rRNA)	0.104143	0.544458	0.53703	SDE2	1
GOterms	GO:0006704	glucocorticoid biosynthetic process	0.104143	0.544458	0.53703	DKK3	1
GOterms	GO:0006750	glutathione biosynthetic process	0.104143	0.544458	0.53703	SLC1A2	1
GOterms	GO:0009642	response to light intensity	0.104143	0.544458	0.53703	AKT2	1
GOterms	GO:0016045	detection of bacterium	0.104143	0.544458	0.53703	SSC5D	1
GOterms	GO:0018146	keratan sulfate biosynthetic process	0.104143	0.544458	0.53703	ST3GAL4	1
GOterms	GO:0021513	spinal cord dorsal/ventral patterning	0.104143	0.544458	0.53703	SUFU	1
GOterms	GO:0030174	regulation of DNA-templated DNA replication initiation	0.104143	0.544458	0.53703	WRNIP1	1
GOterms	GO:0036260	RNA capping	0.104143	0.544458	0.53703	SNRPF	1
GOterms	GO:0036444	calcium import into the mitochondrion	0.104143	0.544458	0.53703	MICU2	1
GOterms	GO:0051290	protein heterotetramerization	0.104143	0.544458	0.53703	NUDT21	1
GOterms	GO:0085020	protein K6-linked ubiquitination	0.104143	0.544458	0.53703	RNF144A	1
GOterms	GO:0090660	cerebrospinal fluid circulation	0.104143	0.544458	0.53703	SPAG16	1
GOterms	GO:0099550	trans-synaptic signaling, modulating synaptic transmission	0.104143	0.544458	0.53703	F2R	1
GOterms	GO:1901985	positive regulation of protein acetylation	0.104143	0.544458	0.53703	CEP295	1
GOterms	GO:2000402	negative regulation of lymphocyte migration	0.104143	0.544458	0.53703	WASL	1
GOterms	GO:2000767	positive regulation of cytoplasmic translation	0.104143	0.544458	0.53703	HNRNPU	1
GOterms	GO:1904019	epithelial cell apoptotic process	0.104218	0.544458	0.53703	ATF2;USP53	2
GOterms	GO:0070665	positive regulation of leukocyte proliferation	0.105658	0.544458	0.53703	SLC39A10;AGER;IGFBP2	3
GOterms	GO:0001649	osteoblast differentiation	0.105722	0.544458	0.53703	SUCO;HNRNPU;IGFBP2;SUFU	4
GOterms	GO:0072522	purine-containing compound biosynthetic process	0.106817	0.544458	0.53703	HSD17B12;ATP6V1A;PDHX;PAPSS1	4
GOterms	GO:0031573	mitotic intra-S DNA damage checkpoint signaling	0.110283	0.544458	0.53703	ATF2	1
GOterms	GO:0033865	nucleoside bisphosphate metabolic process	0.110283	0.544458	0.53703	PAPSS1	1
GOterms	GO:0033875	ribonucleoside bisphosphate metabolic process	0.110283	0.544458	0.53703	PAPSS1	1
GOterms	GO:0034032	purine nucleoside bisphosphate metabolic process	0.110283	0.544458	0.53703	PAPSS1	1
GOterms	GO:0034035	purine ribonucleoside bisphosphate metabolic process	0.110283	0.544458	0.53703	PAPSS1	1
GOterms	GO:0043649	dicarboxylic acid catabolic process	0.110283	0.544458	0.53703	GOT2	1
GOterms	GO:0045725	positive regulation of glycogen biosynthetic process	0.110283	0.544458	0.53703	AKT2	1
GOterms	GO:0050427	3'-phosphoadenosine 5'-phosphosulfate metabolic process	0.110283	0.544458	0.53703	PAPSS1	1
GOterms	GO:0050872	white fat cell differentiation	0.110283	0.544458	0.53703	ATF2	1
GOterms	GO:0060644	mammary gland epithelial cell differentiation	0.110283	0.544458	0.53703	AKT2	1
GOterms	GO:0098712	L-glutamate import across plasma membrane	0.110283	0.544458	0.53703	SLC1A2	1
GOterms	GO:0099159	regulation of modification of postsynaptic structure	0.110283	0.544458	0.53703	PRMT8	1
GOterms	GO:0141198	protein branched polyubiquitination	0.110283	0.544458	0.53703	CDC27	1
GOterms	GO:2000369	regulation of clathrin-dependent endocytosis	0.110283	0.544458	0.53703	WASL	1
GOterms	GO:2001023	regulation of response to drug	0.110283	0.544458	0.53703	SUFU	1
GOterms	GO:0032392	DNA geometric change	0.110791	0.544458	0.53703	TWNK;WRNIP1	2
GOterms	GO:1990845	adaptive thermogenesis	0.111391	0.544458	0.53703	ESRRG;HNRNPU;PGAM5	3
GOterms	GO:0002696	positive regulation of leukocyte activation	0.111596	0.544458	0.53703	PHF10;SLC39A10;AGER;IGFBP2;SOX12	5
GOterms	GO:0035023	regulation of Rho protein signal transduction	0.113006	0.544458	0.53703	DOCK6;F2R	2
GOterms	GO:2000736	regulation of stem cell differentiation	0.113006	0.544458	0.53703	HNRNPU;NUDT21	2
GOterms	GO:0048284	organelle fusion	0.114301	0.544458	0.53703	STX6;VAT1;SNAP23	3
GOterms	GO:0001894	tissue homeostasis	0.114626	0.544458	0.53703	CLCN3;SH3GL2;F2R;TSPAN12	4
GOterms	GO:0060249	anatomical structure homeostasis	0.114626	0.544458	0.53703	CLCN3;SH3GL2;F2R;TSPAN12	4
GOterms	GO:0007009	plasma membrane organization	0.115767	0.544458	0.53703	WASL;PLSCR4;AKT2	3
GOterms	GO:0001991	regulation of systemic arterial blood pressure by circulatory renin-angiotensin	0.11638	0.544458	0.53703	F2R	1
GOterms	GO:0006103	2-oxoglutarate metabolic process	0.11638	0.544458	0.53703	GOT2	1
GOterms	GO:0010633	negative regulation of epithelial cell migration	0.11638	0.544458	0.53703	MCC	1
GOterms	GO:0019184	nonribosomal peptide biosynthetic process	0.11638	0.544458	0.53703	SLC1A2	1
GOterms	GO:0021511	spinal cord patterning	0.11638	0.544458	0.53703	SUFU	1
GOterms	GO:0032780	negative regulation of ATP-dependent activity	0.11638	0.544458	0.53703	UBLCP1	1
GOterms	GO:0032926	negative regulation of activin receptor signaling pathway	0.11638	0.544458	0.53703	MAGI2	1
GOterms	GO:0035234	ectopic germ cell programmed cell death	0.11638	0.544458	0.53703	MAEL	1
GOterms	GO:0042339	keratan sulfate metabolic process	0.11638	0.544458	0.53703	ST3GAL4	1
GOterms	GO:0042753	positive regulation of circadian rhythm	0.11638	0.544458	0.53703	CLOCK	1
GOterms	GO:0043217	myelin maintenance	0.11638	0.544458	0.53703	AKT2	1
GOterms	GO:0044539	long-chain fatty acid import into cell	0.11638	0.544458	0.53703	AKT2	1
GOterms	GO:0045217	cell-cell junction maintenance	0.11638	0.544458	0.53703	F2R	1
GOterms	GO:0046184	aldehyde biosynthetic process	0.11638	0.544458	0.53703	DKK3	1
GOterms	GO:0046579	positive regulation of Ras protein signal transduction	0.11638	0.544458	0.53703	SHOC2	1
GOterms	GO:0060576	intestinal epithelial cell development	0.11638	0.544458	0.53703	C1GALT1	1
GOterms	GO:0070206	protein trimerization	0.11638	0.544458	0.53703	SLC1A2	1
GOterms	GO:0071218	cellular response to misfolded protein	0.11638	0.544458	0.53703	KLHL15	1
GOterms	GO:0072673	lamellipodium morphogenesis	0.11638	0.544458	0.53703	RREB1	1
GOterms	GO:0141005	retrotransposon silencing by heterochromatin formation	0.11638	0.544458	0.53703	MAEL	1
GOterms	GO:1903236	regulation of leukocyte tethering or rolling	0.11638	0.544458	0.53703	ST3GAL4	1
GOterms	GO:1903729	regulation of plasma membrane organization	0.11638	0.544458	0.53703	WASL	1
GOterms	GO:0170039	proteinogenic amino acid metabolic process	0.117241	0.544458	0.53703	GOT2;HMGCLL1;ASPG	3
GOterms	GO:0006446	regulation of translational initiation	0.117469	0.544458	0.53703	UHMK1;AKT2	2
GOterms	GO:0043604	amide biosynthetic process	0.118721	0.544458	0.53703	HSD17B12;PDHX;SLC1A2	3
GOterms	GO:0050680	negative regulation of epithelial cell proliferation	0.118721	0.544458	0.53703	MCC;NKX3-1;KLF9	3
GOterms	GO:0008589	regulation of smoothened signaling pathway	0.119718	0.544458	0.53703	MOSMO;SUFU	2
GOterms	GO:0044773	mitotic DNA damage checkpoint signaling	0.119718	0.544458	0.53703	ATF2;SDE2	2
GOterms	GO:0050878	regulation of body fluid levels	0.121115	0.544458	0.53703	DGKI;VWF;MYL9;F2R;ST3GAL4	5
GOterms	GO:0003018	vascular process in circulatory system	0.121515	0.544458	0.53703	SH3GL2;SLC1A2;AGER;F2R	4
GOterms	GO:0060828	regulation of canonical Wnt signaling pathway	0.121515	0.544458	0.53703	MCC;TPBG;IGFBP2;DKK3	4
GOterms	GO:0006820	monoatomic anion transport	0.121703	0.544458	0.53703	CLCN3;SLC1A2;ANO8	3
GOterms	GO:0032635	interleukin-6 production	0.121703	0.544458	0.53703	UNC93B1;AGER;F2R	3
GOterms	GO:0032675	regulation of interleukin-6 production	0.121703	0.544458	0.53703	UNC93B1;AGER;F2R	3
GOterms	GO:0055002	striated muscle cell development	0.121703	0.544458	0.53703	HNRNPU;CSRP2;MYL9	3
GOterms	GO:0010232	vascular transport	0.121977	0.544458	0.53703	SLC1A2;AGER	2
GOterms	GO:0034103	regulation of tissue remodeling	0.121977	0.544458	0.53703	SUCO;AGER	2
GOterms	GO:0034243	regulation of transcription elongation by RNA polymerase II	0.121977	0.544458	0.53703	HNRNPU;MED31	2
GOterms	GO:0150104	transport across blood-brain barrier	0.121977	0.544458	0.53703	SLC1A2;AGER	2
GOterms	GO:0002693	positive regulation of cellular extravasation	0.122436	0.544458	0.53703	AGER	1
GOterms	GO:0003417	growth plate cartilage development	0.122436	0.544458	0.53703	ATF2	1
GOterms	GO:0007635	chemosensory behavior	0.122436	0.544458	0.53703	TPBG	1
GOterms	GO:0031643	positive regulation of myelination	0.122436	0.544458	0.53703	WASF3	1
GOterms	GO:0035338	long-chain fatty-acyl-CoA biosynthetic process	0.122436	0.544458	0.53703	HSD17B12	1
GOterms	GO:0035372	protein localization to microtubule	0.122436	0.544458	0.53703	HNRNPU	1
GOterms	GO:0042402	cellular biogenic amine catabolic process	0.122436	0.544458	0.53703	MAOA	1
GOterms	GO:0071514	genomic imprinting	0.122436	0.544458	0.53703	MAEL	1
GOterms	GO:0071636	positive regulation of transforming growth factor beta production	0.122436	0.544458	0.53703	ATF2	1
GOterms	GO:0097320	plasma membrane tubulation	0.122436	0.544458	0.53703	WASL	1
GOterms	GO:0098543	detection of other organism	0.122436	0.544458	0.53703	SSC5D	1
GOterms	GO:0170044	non-proteinogenic amino acid catabolic process	0.122436	0.544458	0.53703	GOT2	1
GOterms	GO:1902931	negative regulation of alcohol biosynthetic process	0.122436	0.544458	0.53703	DKK3	1
GOterms	GO:1903428	positive regulation of reactive oxygen species biosynthetic process	0.122436	0.544458	0.53703	CLCN3	1
GOterms	GO:0071453	cellular response to oxygen levels	0.123204	0.544458	0.53703	ATF2;ATP6V1A;NKX3-1	3
GOterms	GO:0051453	regulation of intracellular pH	0.126527	0.544458	0.53703	ATP6V1A;CLCN3	2
GOterms	GO:0170033	L-amino acid metabolic process	0.127748	0.544458	0.53703	GOT2;HMGCLL1;ASPG	3
GOterms	GO:1903034	regulation of response to wounding	0.127748	0.544458	0.53703	RREB1;F2R;ST3GAL4	3
GOterms	GO:0002902	regulation of B cell apoptotic process	0.128451	0.544458	0.53703	SLC39A10	1
GOterms	GO:0006085	acetyl-CoA biosynthetic process	0.128451	0.544458	0.53703	PDHX	1
GOterms	GO:0015810	aspartate transmembrane transport	0.128451	0.544458	0.53703	SLC1A2	1
GOterms	GO:0031998	regulation of fatty acid beta-oxidation	0.128451	0.544458	0.53703	AKT2	1
GOterms	GO:0034162	toll-like receptor 9 signaling pathway	0.128451	0.544458	0.53703	UNC93B1	1
GOterms	GO:0034244	negative regulation of transcription elongation by RNA polymerase II	0.128451	0.544458	0.53703	HNRNPU	1
GOterms	GO:0034587	piRNA processing	0.128451	0.544458	0.53703	MAEL	1
GOterms	GO:0043116	negative regulation of vascular permeability	0.128451	0.544458	0.53703	SH3GL2	1
GOterms	GO:0051788	response to misfolded protein	0.128451	0.544458	0.53703	KLHL15	1
GOterms	GO:0060353	regulation of cell adhesion molecule production	0.128451	0.544458	0.53703	NOTCH4	1
GOterms	GO:0070875	positive regulation of glycogen metabolic process	0.128451	0.544458	0.53703	AKT2	1
GOterms	GO:0071605	monocyte chemotactic protein-1 production	0.128451	0.544458	0.53703	AGER	1
GOterms	GO:0071637	regulation of monocyte chemotactic protein-1 production	0.128451	0.544458	0.53703	AGER	1
GOterms	GO:0072662	protein localization to peroxisome	0.128451	0.544458	0.53703	TRIM37	1
GOterms	GO:0072663	establishment of protein localization to peroxisome	0.128451	0.544458	0.53703	TRIM37	1
GOterms	GO:0097254	renal tubular secretion	0.128451	0.544458	0.53703	CORIN	1
GOterms	GO:0097284	hepatocyte apoptotic process	0.128451	0.544458	0.53703	ATF2	1
GOterms	GO:1902001	fatty acid transmembrane transport	0.128451	0.544458	0.53703	AKT2	1
GOterms	GO:0044774	mitotic DNA integrity checkpoint signaling	0.128817	0.544458	0.53703	ATF2;SDE2	2
GOterms	GO:0071103	DNA conformation change	0.128817	0.544458	0.53703	TWNK;WRNIP1	2
GOterms	GO:0097581	lamellipodium organization	0.128817	0.544458	0.53703	RREB1;WASF3	2
GOterms	GO:0050867	positive regulation of cell activation	0.131005	0.54604	0.538591	PHF10;SLC39A10;AGER;IGFBP2;SOX12	5
GOterms	GO:0001656	metanephros development	0.131116	0.54604	0.538591	APH1A;NKX3-1	2
GOterms	GO:1903037	regulation of leukocyte cell-cell adhesion	0.132014	0.54604	0.538591	PHF10;AGER;IGFBP2;ST3GAL4;SOX12	5
GOterms	GO:0043543	protein acylation	0.133426	0.54604	0.538591	CLOCK;CEP295	2
GOterms	GO:0071478	cellular response to radiation	0.133899	0.54604	0.538591	SDE2;CLOCK;AKT2	3
GOterms	GO:0006268	DNA unwinding involved in DNA replication	0.134425	0.54604	0.538591	TWNK	1
GOterms	GO:0006700	C21-steroid hormone biosynthetic process	0.134425	0.54604	0.538591	DKK3	1
GOterms	GO:0009067	aspartate family amino acid biosynthetic process	0.134425	0.54604	0.538591	GOT2	1
GOterms	GO:0009310	amine catabolic process	0.134425	0.54604	0.538591	MAOA	1
GOterms	GO:0010566	regulation of ketone biosynthetic process	0.134425	0.54604	0.538591	DKK3	1
GOterms	GO:0045056	transcytosis	0.134425	0.54604	0.538591	AGER	1
GOterms	GO:0051930	regulation of sensory perception of pain	0.134425	0.54604	0.538591	F2R	1
GOterms	GO:0051931	regulation of sensory perception	0.134425	0.54604	0.538591	F2R	1
GOterms	GO:0090141	positive regulation of mitochondrial fission	0.134425	0.54604	0.538591	PGAM5	1
GOterms	GO:0097049	motor neuron apoptotic process	0.134425	0.54604	0.538591	ATF2	1
GOterms	GO:0140354	lipid import into cell	0.134425	0.54604	0.538591	AKT2	1
GOterms	GO:2000047	regulation of cell-cell adhesion mediated by cadherin	0.134425	0.54604	0.538591	NOTCH4	1
GOterms	GO:2000738	positive regulation of stem cell differentiation	0.134425	0.54604	0.538591	NUDT21	1
GOterms	GO:0044843	cell cycle G1/S phase transition	0.134594	0.54604	0.538591	MLF1;PHF10;SDE2;MN1	4
GOterms	GO:1901988	negative regulation of cell cycle phase transition	0.134594	0.54604	0.538591	ATF2;SDE2;ETAA1;CLOCK	4
GOterms	GO:0051495	positive regulation of cytoskeleton organization	0.135453	0.54604	0.538591	WASF3;PXN;CEP295	3
GOterms	GO:0030641	regulation of cellular pH	0.135744	0.54604	0.538591	ATP6V1A;CLCN3	2
GOterms	GO:0007219	Notch signaling pathway	0.137013	0.54604	0.538591	APH1A;MAML3;NOTCH4	3
GOterms	GO:0006390	mitochondrial transcription	0.140358	0.54604	0.538591	TWNK	1
GOterms	GO:0006491	N-glycan processing	0.140358	0.54604	0.538591	MGAT4A	1
GOterms	GO:0009083	branched-chain amino acid catabolic process	0.140358	0.54604	0.538591	HMGCLL1	1
GOterms	GO:0015919	peroxisomal membrane transport	0.140358	0.54604	0.538591	TRIM37	1
GOterms	GO:0032042	mitochondrial DNA metabolic process	0.140358	0.54604	0.538591	TWNK	1
GOterms	GO:0032211	negative regulation of telomere maintenance via telomerase	0.140358	0.54604	0.538591	HNRNPU	1
GOterms	GO:0032482	Rab protein signal transduction	0.140358	0.54604	0.538591	RAB30	1
GOterms	GO:0034104	negative regulation of tissue remodeling	0.140358	0.54604	0.538591	AGER	1
GOterms	GO:0043574	peroxisomal transport	0.140358	0.54604	0.538591	TRIM37	1
GOterms	GO:1902644	tertiary alcohol metabolic process	0.140358	0.54604	0.538591	DKK3	1
GOterms	GO:1904889	regulation of excitatory synapse assembly	0.140358	0.54604	0.538591	PTPN13	1
GOterms	GO:2000001	regulation of DNA damage checkpoint	0.140358	0.54604	0.538591	ETAA1	1
GOterms	GO:0009267	cellular response to starvation	0.14173	0.54604	0.538591	ATF2;SESN1;PAK5	3
GOterms	GO:0007091	metaphase/anaphase transition of mitotic cell cycle	0.142753	0.54604	0.538591	PHF10;CDC27	2
GOterms	GO:0030258	lipid modification	0.143315	0.54604	0.538591	DGKI;ST3GAL4;AKT2	3
GOterms	GO:0048771	tissue remodeling	0.143315	0.54604	0.538591	SUCO;AGER;F2R	3
GOterms	GO:0051321	meiotic cell cycle	0.144454	0.54604	0.538591	C1orf146;MAEL;ANKRD31;CDC27	4
GOterms	GO:0051897	positive regulation of phosphatidylinositol 3-kinase/protein kinase B signal transduction	0.144905	0.54604	0.538591	TPBG;NKX3-1;F2R	3
GOterms	GO:0003073	regulation of systemic arterial blood pressure	0.145106	0.54604	0.538591	CORIN;F2R	2
GOterms	GO:0042982	amyloid precursor protein metabolic process	0.145106	0.54604	0.538591	APH1A;AGER	2
GOterms	GO:1901606	alpha-amino acid catabolic process	0.145106	0.54604	0.538591	GOT2;HMGCLL1	2
GOterms	GO:0032785	negative regulation of DNA-templated transcription, elongation	0.146251	0.54604	0.538591	HNRNPU	1
GOterms	GO:0051988	regulation of attachment of spindle microtubules to kinetochore	0.146251	0.54604	0.538591	HNRNPU	1
GOterms	GO:0060352	cell adhesion molecule production	0.146251	0.54604	0.538591	NOTCH4	1
GOterms	GO:0061318	renal filtration cell differentiation	0.146251	0.54604	0.538591	MAGI2	1
GOterms	GO:0071305	cellular response to vitamin D	0.146251	0.54604	0.538591	MN1	1
GOterms	GO:0072112	podocyte differentiation	0.146251	0.54604	0.538591	MAGI2	1
GOterms	GO:1900151	regulation of nuclear-transcribed mRNA catabolic process, deadenylation-dependent decay	0.146251	0.54604	0.538591	HNRNPU	1
GOterms	GO:1905244	regulation of modification of synaptic structure	0.146251	0.54604	0.538591	PRMT8	1
GOterms	GO:2000831	regulation of steroid hormone secretion	0.146251	0.54604	0.538591	NKX3-1	1
GOterms	GO:0006637	acyl-CoA metabolic process	0.147468	0.54604	0.538591	HSD17B12;PDHX	2
GOterms	GO:0035383	thioester metabolic process	0.147468	0.54604	0.538591	HSD17B12;PDHX	2
GOterms	GO:0043280	positive regulation of cysteine-type endopeptidase activity involved in apoptotic process	0.147468	0.54604	0.538591	NKX3-1;F2R	2
GOterms	GO:0048511	rhythmic process	0.149489	0.54604	0.538591	HNRNPU;NPAS2;KLF9;CLOCK	4
GOterms	GO:1902107	positive regulation of leukocyte differentiation	0.149712	0.54604	0.538591	PHF10;AGER;SOX12	3
GOterms	GO:1902600	proton transmembrane transport	0.149712	0.54604	0.538591	ATP6V1A;CLCN3;TMCO3	3
GOterms	GO:1903708	positive regulation of hemopoiesis	0.149712	0.54604	0.538591	PHF10;AGER;SOX12	3
GOterms	GO:0021510	spinal cord development	0.149837	0.54604	0.538591	SUFU;SOX12	2
GOterms	GO:0032784	regulation of DNA-templated transcription elongation	0.149837	0.54604	0.538591	HNRNPU;MED31	2
GOterms	GO:0044784	metaphase/anaphase transition of cell cycle	0.149837	0.54604	0.538591	PHF10;CDC27	2
GOterms	GO:0051056	regulation of small GTPase mediated signal transduction	0.150758	0.54604	0.538591	SHOC2;KBTBD7;DOCK6;F2R	4
GOterms	GO:0002320	lymphoid progenitor cell differentiation	0.152104	0.54604	0.538591	NUDT21	1
GOterms	GO:0003081	regulation of systemic arterial blood pressure by renin-angiotensin	0.152104	0.54604	0.538591	F2R	1
GOterms	GO:0003323	type B pancreatic cell development	0.152104	0.54604	0.538591	CLOCK	1
GOterms	GO:0006851	mitochondrial calcium ion transmembrane transport	0.152104	0.54604	0.538591	MICU2	1
GOterms	GO:0007042	lysosomal lumen acidification	0.152104	0.54604	0.538591	ATP6V1A	1
GOterms	GO:0010839	negative regulation of keratinocyte proliferation	0.152104	0.54604	0.538591	KLF9	1
GOterms	GO:0031145	anaphase-promoting complex-dependent catabolic process	0.152104	0.54604	0.538591	CDC27	1
GOterms	GO:0032891	negative regulation of organic acid transport	0.152104	0.54604	0.538591	AKT2	1
GOterms	GO:0034114	regulation of heterotypic cell-cell adhesion	0.152104	0.54604	0.538591	AGER	1
GOterms	GO:0045591	positive regulation of regulatory T cell differentiation	0.152104	0.54604	0.538591	SOX12	1
GOterms	GO:0046823	negative regulation of nucleocytoplasmic transport	0.152104	0.54604	0.538591	SUFU	1
GOterms	GO:0046885	regulation of hormone biosynthetic process	0.152104	0.54604	0.538591	DKK3	1
GOterms	GO:0051457	maintenance of protein location in nucleus	0.152104	0.54604	0.538591	HNRNPU	1
GOterms	GO:0051560	mitochondrial calcium ion homeostasis	0.152104	0.54604	0.538591	MICU2	1
GOterms	GO:0072311	glomerular epithelial cell differentiation	0.152104	0.54604	0.538591	MAGI2	1
GOterms	GO:1901673	regulation of mitotic spindle assembly	0.152104	0.54604	0.538591	HNRNPU	1
GOterms	GO:0034446	substrate adhesion-dependent cell spreading	0.152215	0.54604	0.538591	RREB1;PXN	2
GOterms	GO:0070374	positive regulation of ERK1 and ERK2 cascade	0.152944	0.54604	0.538591	TPBG;AGER;F2R	3
GOterms	GO:0043279	response to alkaloid	0.156991	0.54604	0.538591	SLC1A2;FKBP5	2
GOterms	GO:1990830	cellular response to leukemia inhibitory factor	0.156991	0.54604	0.538591	HNRNPU;PRDM5	2
GOterms	GO:0140013	meiotic nuclear division	0.157835	0.54604	0.538591	C1orf146;MAEL;ANKRD31	3
GOterms	GO:0003071	renal system process involved in regulation of systemic arterial blood pressure	0.157917	0.54604	0.538591	F2R	1
GOterms	GO:0007130	synaptonemal complex assembly	0.157917	0.54604	0.538591	C1orf146	1
GOterms	GO:0008211	glucocorticoid metabolic process	0.157917	0.54604	0.538591	DKK3	1
GOterms	GO:0010623	programmed cell death involved in cell development	0.157917	0.54604	0.538591	MAEL	1
GOterms	GO:0010842	retina layer formation	0.157917	0.54604	0.538591	TSPAN12	1
GOterms	GO:0032693	negative regulation of interleukin-10 production	0.157917	0.54604	0.538591	AGER	1
GOterms	GO:0035335	peptidyl-tyrosine dephosphorylation	0.157917	0.54604	0.538591	PTPN13	1
GOterms	GO:0035336	long-chain fatty-acyl-CoA metabolic process	0.157917	0.54604	0.538591	HSD17B12	1
GOterms	GO:0050855	regulation of B cell receptor signaling pathway	0.157917	0.54604	0.538591	SLC39A10	1
GOterms	GO:0051152	positive regulation of smooth muscle cell differentiation	0.157917	0.54604	0.538591	NOTCH4	1
GOterms	GO:0060155	platelet dense granule organization	0.157917	0.54604	0.538591	F2R	1
GOterms	GO:1901983	regulation of protein acetylation	0.157917	0.54604	0.538591	CEP295	1
GOterms	GO:1903241	U2-type prespliceosome assembly	0.157917	0.54604	0.538591	SNRPF	1
GOterms	GO:2000291	regulation of myoblast proliferation	0.157917	0.54604	0.538591	ATF2	1
GOterms	GO:0042102	positive regulation of T cell proliferation	0.15939	0.54604	0.538591	AGER;IGFBP2	2
GOterms	GO:0051402	neuron apoptotic process	0.159758	0.54604	0.538591	ATF2;USP53;F2R;AKT2	4
GOterms	GO:0045786	negative regulation of cell cycle	0.160543	0.54604	0.538591	ATF2;SDE2;TRIM37;ETAA1;CLOCK	5
GOterms	GO:0032637	interleukin-8 production	0.161796	0.54604	0.538591	F2R;SSC5D	2
GOterms	GO:0032677	regulation of interleukin-8 production	0.161796	0.54604	0.538591	F2R;SSC5D	2
GOterms	GO:1990823	response to leukemia inhibitory factor	0.161796	0.54604	0.538591	HNRNPU;PRDM5	2
GOterms	GO:0001783	B cell apoptotic process	0.16369	0.54604	0.538591	SLC39A10	1
GOterms	GO:0009065	glutamine family amino acid catabolic process	0.16369	0.54604	0.538591	GOT2	1
GOterms	GO:0016082	synaptic vesicle priming	0.16369	0.54604	0.538591	SNAP23	1
GOterms	GO:0033598	mammary gland epithelial cell proliferation	0.16369	0.54604	0.538591	RREB1	1
GOterms	GO:0034138	toll-like receptor 3 signaling pathway	0.16369	0.54604	0.538591	UNC93B1	1
GOterms	GO:0035025	positive regulation of Rho protein signal transduction	0.16369	0.54604	0.538591	F2R	1
GOterms	GO:0046339	diacylglycerol metabolic process	0.16369	0.54604	0.538591	DGKI	1
GOterms	GO:0048143	astrocyte activation	0.16369	0.54604	0.538591	AGER	1
GOterms	GO:0048520	positive regulation of behavior	0.16369	0.54604	0.538591	NPAS2	1
GOterms	GO:0050927	positive regulation of positive chemotaxis	0.16369	0.54604	0.538591	AGER	1
GOterms	GO:0051315	attachment of mitotic spindle microtubules to kinetochore	0.16369	0.54604	0.538591	HNRNPU	1
GOterms	GO:0060396	growth hormone receptor signaling pathway	0.16369	0.54604	0.538591	PXN	1
GOterms	GO:0060740	prostate gland epithelium morphogenesis	0.16369	0.54604	0.538591	NKX3-1	1
GOterms	GO:0090314	positive regulation of protein targeting to membrane	0.16369	0.54604	0.538591	AKT2	1
GOterms	GO:0098581	detection of external biotic stimulus	0.16369	0.54604	0.538591	SSC5D	1
GOterms	GO:1903523	negative regulation of blood circulation	0.16369	0.54604	0.538591	AGER	1
GOterms	GO:1904996	positive regulation of leukocyte adhesion to vascular endothelial cell	0.16369	0.54604	0.538591	ST3GAL4	1
GOterms	GO:2000042	negative regulation of double-strand break repair via homologous recombination	0.16369	0.54604	0.538591	KLHL15	1
GOterms	GO:2000178	negative regulation of neural precursor cell proliferation	0.16369	0.54604	0.538591	SHOC2	1
GOterms	GO:0006885	regulation of pH	0.164209	0.54604	0.538591	ATP6V1A;CLCN3	2
GOterms	GO:0009062	fatty acid catabolic process	0.164209	0.54604	0.538591	ABHD3;AKT2	2
GOterms	GO:1901222	regulation of non-canonical NF-kappaB signal transduction	0.164209	0.54604	0.538591	SASH1;AGER	2
GOterms	GO:0050807	regulation of synapse organization	0.166306	0.54604	0.538591	WASL;TPBG;PTPN13;PRMT8	4
GOterms	GO:0140694	non-membrane-bounded organelle assembly	0.167203	0.54604	0.538591	HNRNPU;CSRP2;TRIM37;MYL9;CEP295	5
GOterms	GO:0008637	apoptotic mitochondrial changes	0.169053	0.54604	0.538591	ATF2;IFI27	2
GOterms	GO:0006515	protein quality control for misfolded or incompletely synthesized proteins	0.169425	0.54604	0.538591	KLHL15	1
GOterms	GO:0009312	oligosaccharide biosynthetic process	0.169425	0.54604	0.538591	ST3GAL4	1
GOterms	GO:0017121	plasma membrane phospholipid scrambling	0.169425	0.54604	0.538591	PLSCR4	1
GOterms	GO:0030325	adrenal gland development	0.169425	0.54604	0.538591	DKK3	1
GOterms	GO:0032925	regulation of activin receptor signaling pathway	0.169425	0.54604	0.538591	MAGI2	1
GOterms	GO:0035313	wound healing, spreading of epidermal cells	0.169425	0.54604	0.538591	RREB1	1
GOterms	GO:0036296	response to increased oxygen levels	0.169425	0.54604	0.538591	ATP6V1A	1
GOterms	GO:0043043	peptide biosynthetic process	0.169425	0.54604	0.538591	SLC1A2	1
GOterms	GO:0050926	regulation of positive chemotaxis	0.169425	0.54604	0.538591	AGER	1
GOterms	GO:0070841	inclusion body assembly	0.169425	0.54604	0.538591	TRIM37	1
GOterms	GO:0072010	glomerular epithelium development	0.169425	0.54604	0.538591	MAGI2	1
GOterms	GO:1901679	nucleotide transmembrane transport	0.169425	0.54604	0.538591	SHOC2	1
GOterms	GO:1902993	positive regulation of amyloid precursor protein catabolic process	0.169425	0.54604	0.538591	AGER	1
GOterms	GO:2000737	negative regulation of stem cell differentiation	0.169425	0.54604	0.538591	HNRNPU	1
GOterms	GO:0051260	protein homooligomerization	0.171108	0.54604	0.538591	SLC1A2;PRMT8;MPP2	3
GOterms	GO:0060079	excitatory postsynaptic potential	0.171484	0.54604	0.538591	CHRNA5;MPP2	2
GOterms	GO:1901605	alpha-amino acid metabolic process	0.172789	0.54604	0.538591	GOT2;HMGCLL1;ASPG	3
GOterms	GO:0007159	leukocyte cell-cell adhesion	0.172836	0.54604	0.538591	PHF10;AGER;IGFBP2;ST3GAL4;SOX12	5
GOterms	GO:0032611	interleukin-1 beta production	0.173921	0.54604	0.538591	AGER;F2R	2
GOterms	GO:0032651	regulation of interleukin-1 beta production	0.173921	0.54604	0.538591	AGER;F2R	2
GOterms	GO:0060291	long-term synaptic potentiation	0.173921	0.54604	0.538591	AGER;MPP2	2
GOterms	GO:1901655	cellular response to ketone	0.173921	0.54604	0.538591	FBXO32;KLF9	2
GOterms	GO:0050803	regulation of synapse structure or activity	0.17429	0.54604	0.538591	WASL;TPBG;PTPN13;PRMT8	4
GOterms	GO:0042692	muscle cell differentiation	0.17511	0.54604	0.538591	HNRNPU;NOTCH4;CSRP2;MYL9;PTCD2	5
GOterms	GO:0003416	endochondral bone growth	0.17512	0.54604	0.538591	ATF2	1
GOterms	GO:0009081	branched-chain amino acid metabolic process	0.17512	0.54604	0.538591	HMGCLL1	1
GOterms	GO:0009648	photoperiodism	0.17512	0.54604	0.538591	CLOCK	1
GOterms	GO:0015740	C4-dicarboxylate transport	0.17512	0.54604	0.538591	SLC1A2	1
GOterms	GO:0031664	regulation of lipopolysaccharide-mediated signaling pathway	0.17512	0.54604	0.538591	SASH1	1
GOterms	GO:0035020	regulation of Rac protein signal transduction	0.17512	0.54604	0.538591	KBTBD7	1
GOterms	GO:0035929	steroid hormone secretion	0.17512	0.54604	0.538591	NKX3-1	1
GOterms	GO:0044827	modulation by host of viral genome replication	0.17512	0.54604	0.538591	IFI27	1
GOterms	GO:0046949	fatty-acyl-CoA biosynthetic process	0.17512	0.54604	0.538591	HSD17B12	1
GOterms	GO:0050857	positive regulation of antigen receptor-mediated signaling pathway	0.17512	0.54604	0.538591	SLC39A10	1
GOterms	GO:0050996	positive regulation of lipid catabolic process	0.17512	0.54604	0.538591	AKT2	1
GOterms	GO:0060512	prostate gland morphogenesis	0.17512	0.54604	0.538591	NKX3-1	1
GOterms	GO:0060575	intestinal epithelial cell differentiation	0.17512	0.54604	0.538591	C1GALT1	1
GOterms	GO:0070193	synaptonemal complex organization	0.17512	0.54604	0.538591	C1orf146	1
GOterms	GO:0071549	cellular response to dexamethasone stimulus	0.17512	0.54604	0.538591	FBXO32	1
GOterms	GO:1903779	regulation of cardiac conduction	0.17512	0.54604	0.538591	CORIN	1
GOterms	GO:2000819	regulation of nucleotide-excision repair	0.17512	0.54604	0.538591	PHF10	1
GOterms	GO:0009063	amino acid catabolic process	0.176364	0.549079	0.541588	GOT2;HMGCLL1	2
GOterms	GO:1901293	nucleoside phosphate biosynthetic process	0.178331	0.551829	0.5443	HSD17B12;ATP6V1A;PDHX;PAPSS1	4
GOterms	GO:1902476	chloride transmembrane transport	0.178813	0.551829	0.5443	CLCN3;ANO8	2
GOterms	GO:0009101	glycoprotein biosynthetic process	0.179685	0.551829	0.5443	GALNT15;C1GALT1;MGAT4A;ST3GAL4	4
GOterms	GO:0002092	positive regulation of receptor internalization	0.180776	0.551829	0.5443	MAGI2	1
GOterms	GO:0003094	glomerular filtration	0.180776	0.551829	0.5443	F2R	1
GOterms	GO:0006656	phosphatidylcholine biosynthetic process	0.180776	0.551829	0.5443	ABHD3	1
GOterms	GO:0021522	spinal cord motor neuron differentiation	0.180776	0.551829	0.5443	SUFU	1
GOterms	GO:0022011	myelination in peripheral nervous system	0.180776	0.551829	0.5443	AKT2	1
GOterms	GO:0032292	peripheral nervous system axon ensheathment	0.180776	0.551829	0.5443	AKT2	1
GOterms	GO:0042634	regulation of hair cycle	0.180776	0.551829	0.5443	CLOCK	1
GOterms	GO:0043507	positive regulation of JUN kinase activity	0.180776	0.551829	0.5443	SASH1	1
GOterms	GO:0071577	zinc ion transmembrane transport	0.180776	0.551829	0.5443	SLC39A10	1
GOterms	GO:1902914	regulation of protein polyubiquitination	0.180776	0.551829	0.5443	SASH1	1
GOterms	GO:0010821	regulation of mitochondrion organization	0.183725	0.558424	0.550805	PGAM5;VAT1	2
GOterms	GO:2001056	positive regulation of cysteine-type endopeptidase activity	0.183725	0.558424	0.550805	NKX3-1;F2R	2
GOterms	GO:0034764	positive regulation of transmembrane transport	0.184689	0.558424	0.550805	SLC1A2;F2R;AKT2	3
GOterms	GO:0009416	response to light stimulus	0.185136	0.558424	0.550805	SLC1A2;SDE2;CLOCK;AKT2	4
GOterms	GO:0000002	mitochondrial genome maintenance	0.186394	0.558424	0.550805	TWNK	1
GOterms	GO:0003309	type B pancreatic cell differentiation	0.186394	0.558424	0.550805	CLOCK	1
GOterms	GO:0007588	excretion	0.186394	0.558424	0.550805	CORIN	1
GOterms	GO:0010894	negative regulation of steroid biosynthetic process	0.186394	0.558424	0.550805	DKK3	1
GOterms	GO:0051984	positive regulation of chromosome segregation	0.186394	0.558424	0.550805	HNRNPU	1
GOterms	GO:0090140	regulation of mitochondrial fission	0.186394	0.558424	0.550805	PGAM5	1
GOterms	GO:0120255	olefinic compound biosynthetic process	0.186394	0.558424	0.550805	DKK3	1
GOterms	GO:1904357	negative regulation of telomere maintenance via telomere lengthening	0.186394	0.558424	0.550805	HNRNPU	1
GOterms	GO:0097193	intrinsic apoptotic signaling pathway	0.186508	0.558424	0.550805	ATF2;NKX3-1;IFI27;MAEL	4
GOterms	GO:0060840	artery development	0.188657	0.558621	0.551	NKX3-1;SUFU	2
GOterms	GO:0050890	cognition	0.18926	0.558621	0.551	TPBG;AGER;PAK5;ST3GAL4	4
GOterms	GO:0002064	epithelial cell development	0.189855	0.558621	0.551	MAGI2;CLOCK;C1GALT1	3
GOterms	GO:0051223	regulation of protein transport	0.191345	0.558621	0.551	IFI27;UHMK1;CLOCK;F2R;SUFU	5
GOterms	GO:0048167	regulation of synaptic plasticity	0.191585	0.558621	0.551	AGER;F2R;MPP2	3
GOterms	GO:0006829	zinc ion transport	0.191974	0.558621	0.551	SLC39A10	1
GOterms	GO:0019886	antigen processing and presentation of exogenous peptide antigen via MHC class II	0.191974	0.558621	0.551	UNC93B1	1
GOterms	GO:0033688	regulation of osteoblast proliferation	0.191974	0.558621	0.551	MN1	1
GOterms	GO:0034315	regulation of Arp2/3 complex-mediated actin nucleation	0.191974	0.558621	0.551	WASF3	1
GOterms	GO:0051291	protein heterooligomerization	0.191974	0.558621	0.551	NUDT21	1
GOterms	GO:0051491	positive regulation of filopodium assembly	0.191974	0.558621	0.551	WASL	1
GOterms	GO:0060037	pharyngeal system development	0.191974	0.558621	0.551	NKX3-1	1
GOterms	GO:0060964	regulation of miRNA-mediated gene silencing	0.191974	0.558621	0.551	MAEL	1
GOterms	GO:0065002	intracellular protein transmembrane transport	0.191974	0.558621	0.551	TRIM37	1
GOterms	GO:0071295	cellular response to vitamin	0.191974	0.558621	0.551	MN1	1
GOterms	GO:0098868	bone growth	0.191974	0.558621	0.551	ATF2	1
GOterms	GO:0051345	positive regulation of hydrolase activity	0.192026	0.558621	0.551	APH1A;NKX3-1;AGER;F2R	4
GOterms	GO:0060070	canonical Wnt signaling pathway	0.193414	0.558621	0.551	MCC;TPBG;IGFBP2;DKK3	4
GOterms	GO:0006368	transcription elongation by RNA polymerase II	0.193608	0.558621	0.551	HNRNPU;MED31	2
GOterms	GO:1904659	D-glucose transmembrane transport	0.193608	0.558621	0.551	SLC1A2;AKT2	2
GOterms	GO:1903046	meiotic cell cycle process	0.195058	0.558621	0.551	C1orf146;MAEL;ANKRD31	3
GOterms	GO:0099565	chemical synaptic transmission, postsynaptic	0.19609	0.558621	0.551	CHRNA5;MPP2	2
GOterms	GO:0010810	regulation of cell-substrate adhesion	0.1968	0.558621	0.551	HSD17B12;RREB1;CCDC80	3
GOterms	GO:0009410	response to xenobiotic stimulus	0.197272	0.558621	0.551	SLC1A2;NPAS2;NKX3-1;IGFBP2;SUFU	5
GOterms	GO:0005979	regulation of glycogen biosynthetic process	0.197515	0.558621	0.551	AKT2	1
GOterms	GO:0007271	synaptic transmission, cholinergic	0.197515	0.558621	0.551	CHRNA5	1
GOterms	GO:0010962	regulation of glucan biosynthetic process	0.197515	0.558621	0.551	AKT2	1
GOterms	GO:0031629	synaptic vesicle fusion to presynaptic active zone membrane	0.197515	0.558621	0.551	SNAP23	1
GOterms	GO:0035751	regulation of lysosomal lumen pH	0.197515	0.558621	0.551	ATP6V1A	1
GOterms	GO:0042219	cellular modified amino acid catabolic process	0.197515	0.558621	0.551	GOT2	1
GOterms	GO:0045987	positive regulation of smooth muscle contraction	0.197515	0.558621	0.551	F2R	1
GOterms	GO:0090313	regulation of protein targeting to membrane	0.197515	0.558621	0.551	AKT2	1
GOterms	GO:0090317	negative regulation of intracellular protein transport	0.197515	0.558621	0.551	SUFU	1
GOterms	GO:0097205	renal filtration	0.197515	0.558621	0.551	F2R	1
GOterms	GO:1900368	regulation of post-transcriptional gene silencing by regulatory ncRNA	0.197515	0.558621	0.551	MAEL	1
GOterms	GO:2000279	negative regulation of DNA biosynthetic process	0.197515	0.558621	0.551	HNRNPU	1
GOterms	GO:1901654	response to ketone	0.198547	0.558621	0.551	NKX3-1;FBXO32;KLF9	3
GOterms	GO:0015908	fatty acid transport	0.198575	0.558621	0.551	GOT2;AKT2	2
GOterms	GO:0032259	methylation	0.200297	0.558621	0.551	PRDM5;SNRPF;PRMT8	3
GOterms	GO:0008645	hexose transmembrane transport	0.201065	0.558621	0.551	SLC1A2;AKT2	2
GOterms	GO:0051224	negative regulation of protein transport	0.201065	0.558621	0.551	F2R;SUFU	2
GOterms	GO:0007288	sperm axoneme assembly	0.203019	0.558621	0.551	SPAG16	1
GOterms	GO:0008053	mitochondrial fusion	0.203019	0.558621	0.551	VAT1	1
GOterms	GO:0010996	response to auditory stimulus	0.203019	0.558621	0.551	USP53	1
GOterms	GO:0015813	L-glutamate transmembrane transport	0.203019	0.558621	0.551	SLC1A2	1
GOterms	GO:0031571	mitotic G1 DNA damage checkpoint signaling	0.203019	0.558621	0.551	SDE2	1
GOterms	GO:0043045	epigenetic programming of gene expression	0.203019	0.558621	0.551	MAEL	1
GOterms	GO:0044819	mitotic G1/S transition checkpoint signaling	0.203019	0.558621	0.551	SDE2	1
GOterms	GO:0045907	positive regulation of vasoconstriction	0.203019	0.558621	0.551	F2R	1
GOterms	GO:0060147	regulation of post-transcriptional gene silencing	0.203019	0.558621	0.551	MAEL	1
GOterms	GO:0060351	cartilage development involved in endochondral bone morphogenesis	0.203019	0.558621	0.551	ATF2	1
GOterms	GO:0071634	regulation of transforming growth factor beta production	0.203019	0.558621	0.551	ATF2	1
GOterms	GO:0099500	vesicle fusion to plasma membrane	0.203019	0.558621	0.551	SNAP23	1
GOterms	GO:0030198	extracellular matrix organization	0.203217	0.558621	0.551	HSD17B12;PRDM5;CCDC80;MMP15	4
GOterms	GO:0001503	ossification	0.203262	0.558621	0.551	SUCO;HNRNPU;IGFBP2;SUFU;MN1	5
GOterms	GO:0045582	positive regulation of T cell differentiation	0.203558	0.558621	0.551	PHF10;SOX12	2
GOterms	GO:0071482	cellular response to light stimulus	0.203558	0.558621	0.551	SDE2;AKT2	2
GOterms	GO:0006282	regulation of DNA repair	0.203808	0.558621	0.551	PHF10;KLHL15;NPAS2	3
GOterms	GO:0006913	nucleocytoplasmic transport	0.204629	0.558621	0.551	ATF2;IFI27;UHMK1;SUFU	4
GOterms	GO:0043062	extracellular structure organization	0.204629	0.558621	0.551	HSD17B12;PRDM5;CCDC80;MMP15	4
GOterms	GO:0051169	nuclear transport	0.204629	0.558621	0.551	ATF2;IFI27;UHMK1;SUFU	4
GOterms	GO:0045229	external encapsulating structure organization	0.206045	0.558621	0.551	HSD17B12;PRDM5;CCDC80;MMP15	4
GOterms	GO:0019080	viral gene expression	0.206055	0.558621	0.551	MGAT4A;ST3GAL4	2
GOterms	GO:0006536	glutamate metabolic process	0.208486	0.558621	0.551	GOT2	1
GOterms	GO:0006654	phosphatidic acid biosynthetic process	0.208486	0.558621	0.551	DGKI	1
GOterms	GO:0007435	salivary gland morphogenesis	0.208486	0.558621	0.551	NKX3-1	1
GOterms	GO:0032107	regulation of response to nutrient levels	0.208486	0.558621	0.551	MN1	1
GOterms	GO:0033146	regulation of intracellular estrogen receptor signaling pathway	0.208486	0.558621	0.551	ZNF366	1
GOterms	GO:0045939	negative regulation of steroid metabolic process	0.208486	0.558621	0.551	DKK3	1
GOterms	GO:0046320	regulation of fatty acid oxidation	0.208486	0.558621	0.551	AKT2	1
GOterms	GO:0050901	leukocyte tethering or rolling	0.208486	0.558621	0.551	ST3GAL4	1
GOterms	GO:0051450	myoblast proliferation	0.208486	0.558621	0.551	ATF2	1
GOterms	GO:0060292	long-term synaptic depression	0.208486	0.558621	0.551	AGER	1
GOterms	GO:0060966	regulation of gene silencing by regulatory ncRNA	0.208486	0.558621	0.551	MAEL	1
GOterms	GO:0090169	regulation of spindle assembly	0.208486	0.558621	0.551	HNRNPU	1
GOterms	GO:0140058	neuron projection arborization	0.208486	0.558621	0.551	TPBG	1
GOterms	GO:1901889	negative regulation of cell junction assembly	0.208486	0.558621	0.551	PTPN13	1
GOterms	GO:2000191	regulation of fatty acid transport	0.208486	0.558621	0.551	AKT2	1
GOterms	GO:0015749	monosaccharide transmembrane transport	0.208556	0.558621	0.551	SLC1A2;AKT2	2
GOterms	GO:0031644	regulation of nervous system process	0.208556	0.558621	0.551	WASF3;F2R	2
GOterms	GO:0042594	response to starvation	0.209101	0.559346	0.551715	ATF2;SESN1;PAK5	3
GOterms	GO:0015711	organic anion transport	0.210531	0.56243	0.554757	SHOC2;SLC1A2;SLC39A10;GOT2;AKT2	5
GOterms	GO:0052547	regulation of peptidase activity	0.213165	0.56406	0.556364	APH1A;NKX3-1;AGER;F2R	4
GOterms	GO:0002495	antigen processing and presentation of peptide antigen via MHC class II	0.213915	0.56406	0.556364	UNC93B1	1
GOterms	GO:0006084	acetyl-CoA metabolic process	0.213915	0.56406	0.556364	PDHX	1
GOterms	GO:0006884	cell volume homeostasis	0.213915	0.56406	0.556364	CLCN3	1
GOterms	GO:0016486	peptide hormone processing	0.213915	0.56406	0.556364	CORIN	1
GOterms	GO:0031646	positive regulation of nervous system process	0.213915	0.56406	0.556364	WASF3	1
GOterms	GO:0048147	negative regulation of fibroblast proliferation	0.213915	0.56406	0.556364	MED31	1
GOterms	GO:0048384	retinoic acid receptor signaling pathway	0.213915	0.56406	0.556364	ESRRG	1
GOterms	GO:0098810	neurotransmitter reuptake	0.213915	0.56406	0.556364	SLC1A2	1
GOterms	GO:1902275	regulation of chromatin organization	0.213915	0.56406	0.556364	HNRNPU	1
GOterms	GO:0006413	translational initiation	0.216075	0.565803	0.558083	UHMK1;AKT2	2
GOterms	GO:1902115	regulation of organelle assembly	0.216207	0.565803	0.558083	HNRNPU;TRIM37;CEP295	3
GOterms	GO:0030111	regulation of Wnt signaling pathway	0.21747	0.565803	0.558083	MCC;TPBG;IGFBP2;DKK3	4
GOterms	GO:0000819	sister chromatid segregation	0.217992	0.565803	0.558083	HNRNPU;PHF10;CDC27	3
GOterms	GO:0003231	cardiac ventricle development	0.218587	0.565803	0.558083	PTCD2;SUFU	2
GOterms	GO:0006821	chloride transport	0.218587	0.565803	0.558083	CLCN3;ANO8	2
GOterms	GO:0006906	vesicle fusion	0.218587	0.565803	0.558083	STX6;SNAP23	2
GOterms	GO:0048259	regulation of receptor-mediated endocytosis	0.218587	0.565803	0.558083	MAGI2;WASL	2
GOterms	GO:0001569	branching involved in blood vessel morphogenesis	0.219308	0.565803	0.558083	NOTCH4	1
GOterms	GO:0002068	glandular epithelial cell development	0.219308	0.565803	0.558083	CLOCK	1
GOterms	GO:0007035	vacuolar acidification	0.219308	0.565803	0.558083	ATP6V1A	1
GOterms	GO:0015868	purine ribonucleotide transport	0.219308	0.565803	0.558083	SHOC2	1
GOterms	GO:0033687	osteoblast proliferation	0.219308	0.565803	0.558083	MN1	1
GOterms	GO:0048665	neuron fate specification	0.219308	0.565803	0.558083	SUFU	1
GOterms	GO:0071604	transforming growth factor beta production	0.219308	0.565803	0.558083	ATF2	1
GOterms	GO:1902745	positive regulation of lamellipodium organization	0.219308	0.565803	0.558083	RREB1	1
GOterms	GO:1902882	regulation of response to oxidative stress	0.219308	0.565803	0.558083	SESN1	1
GOterms	GO:0002685	regulation of leukocyte migration	0.21978	0.565974	0.558252	WASL;AGER;ST3GAL4	3
GOterms	GO:0043200	response to amino acid	0.221102	0.565974	0.558252	SLC1A2;SESN1	2
GOterms	GO:0043603	amide metabolic process	0.222832	0.565974	0.558252	CORIN;HSD17B12;APH1A;PDHX;SLC1A2	5
GOterms	GO:0032612	interleukin-1 production	0.223619	0.565974	0.558252	AGER;F2R	2
GOterms	GO:0032652	regulation of interleukin-1 production	0.223619	0.565974	0.558252	AGER;F2R	2
GOterms	GO:0043414	macromolecule methylation	0.223619	0.565974	0.558252	SNRPF;PRMT8	2
GOterms	GO:0050830	defense response to Gram-positive bacterium	0.223619	0.565974	0.558252	RNASE1;SSC5D	2
GOterms	GO:0090174	organelle membrane fusion	0.223619	0.565974	0.558252	STX6;SNAP23	2
GOterms	GO:0002504	antigen processing and presentation of peptide or polysaccharide antigen via MHC class II	0.224663	0.565974	0.558252	UNC93B1	1
GOterms	GO:0006882	intracellular zinc ion homeostasis	0.224663	0.565974	0.558252	SLC39A10	1
GOterms	GO:0007431	salivary gland development	0.224663	0.565974	0.558252	NKX3-1	1
GOterms	GO:0015701	bicarbonate transport	0.224663	0.565974	0.558252	SLC39A10	1
GOterms	GO:0032717	negative regulation of interleukin-8 production	0.224663	0.565974	0.558252	SSC5D	1
GOterms	GO:0035883	enteroendocrine cell differentiation	0.224663	0.565974	0.558252	CLOCK	1
GOterms	GO:0048499	synaptic vesicle membrane organization	0.224663	0.565974	0.558252	SNAP23	1
GOterms	GO:0070633	transepithelial transport	0.224663	0.565974	0.558252	SLC1A2	1
GOterms	GO:0071676	negative regulation of mononuclear cell migration	0.224663	0.565974	0.558252	WASL	1
GOterms	GO:0097484	dendrite extension	0.224663	0.565974	0.558252	SH3GL2	1
GOterms	GO:0099171	presynaptic modulation of chemical synaptic transmission	0.224663	0.565974	0.558252	CHRNA5	1
GOterms	GO:0072329	monocarboxylic acid catabolic process	0.226139	0.568801	0.561041	ABHD3;AKT2	2
GOterms	GO:0050670	regulation of lymphocyte proliferation	0.226961	0.568801	0.561041	SLC39A10;AGER;IGFBP2	3
GOterms	GO:0016055	Wnt signaling pathway	0.227814	0.568801	0.561041	MCC;MAGI2;TPBG;IGFBP2;DKK3	5
GOterms	GO:0002065	columnar/cuboidal epithelial cell differentiation	0.228661	0.568801	0.561041	CLOCK;C1GALT1	2
GOterms	GO:0003014	renal system process	0.228661	0.568801	0.561041	CORIN;F2R	2
GOterms	GO:0042445	hormone metabolic process	0.228763	0.568801	0.561041	CORIN;HSD17B12;DKK3	3
GOterms	GO:0000966	RNA 5'-end processing	0.229983	0.568801	0.561041	SNRPF	1
GOterms	GO:0007031	peroxisome organization	0.229983	0.568801	0.561041	TRIM37	1
GOterms	GO:0008207	C21-steroid hormone metabolic process	0.229983	0.568801	0.561041	DKK3	1
GOterms	GO:0045589	regulation of regulatory T cell differentiation	0.229983	0.568801	0.561041	SOX12	1
GOterms	GO:0046473	phosphatidic acid metabolic process	0.229983	0.568801	0.561041	DGKI	1
GOterms	GO:0070229	negative regulation of lymphocyte apoptotic process	0.229983	0.568801	0.561041	SLC39A10	1
GOterms	GO:0070316	regulation of G0 to G1 transition	0.229983	0.568801	0.561041	PHF10	1
GOterms	GO:0071392	cellular response to estradiol stimulus	0.229983	0.568801	0.561041	LCOR	1
GOterms	GO:1900181	negative regulation of protein localization to nucleus	0.229983	0.568801	0.561041	SUFU	1
GOterms	GO:0070482	response to oxygen levels	0.230527	0.569456	0.561686	ATF2;ATP6V1A;NKX3-1;AGER	4
GOterms	GO:0098661	inorganic anion transmembrane transport	0.231184	0.570385	0.562603	CLCN3;ANO8	2
GOterms	GO:0006354	DNA-templated transcription elongation	0.23371	0.572808	0.564993	HNRNPU;MED31	2
GOterms	GO:0038061	non-canonical NF-kappaB signal transduction	0.23371	0.572808	0.564993	SASH1;AGER	2
GOterms	GO:0032205	negative regulation of telomere maintenance	0.235266	0.572808	0.564993	HNRNPU	1
GOterms	GO:0032350	regulation of hormone metabolic process	0.235266	0.572808	0.564993	DKK3	1
GOterms	GO:0033280	response to vitamin D	0.235266	0.572808	0.564993	MN1	1
GOterms	GO:0044743	protein transmembrane import into intracellular organelle	0.235266	0.572808	0.564993	TRIM37	1
GOterms	GO:0070979	protein K11-linked ubiquitination	0.235266	0.572808	0.564993	CDC27	1
GOterms	GO:0071312	cellular response to alkaloid	0.235266	0.572808	0.564993	SLC1A2	1
GOterms	GO:0072530	purine-containing compound transmembrane transport	0.235266	0.572808	0.564993	SHOC2	1
GOterms	GO:0140448	signaling receptor ligand precursor processing	0.235266	0.572808	0.564993	CORIN	1
GOterms	GO:2000780	negative regulation of double-strand break repair	0.235266	0.572808	0.564993	KLHL15	1
GOterms	GO:0032944	regulation of mononuclear cell proliferation	0.236	0.573749	0.565921	SLC39A10;AGER;IGFBP2	3
GOterms	GO:0097237	cellular response to toxic substance	0.236237	0.573749	0.565921	SESN1;PTPN13	2
GOterms	GO:0031346	positive regulation of cell projection organization	0.237866	0.573749	0.565921	RREB1;MAGI2;WASL;SHOC2	4
GOterms	GO:0050684	regulation of mRNA processing	0.238766	0.573749	0.565921	HNRNPU;PTCD2	2
GOterms	GO:1904950	negative regulation of establishment of protein localization	0.238766	0.573749	0.565921	F2R;SUFU	2
GOterms	GO:0008210	estrogen metabolic process	0.240513	0.573749	0.565921	HSD17B12	1
GOterms	GO:0031124	mRNA 3'-end processing	0.240513	0.573749	0.565921	NUDT21	1
GOterms	GO:0032781	positive regulation of ATP-dependent activity	0.240513	0.573749	0.565921	HNRNPU	1
GOterms	GO:0032885	regulation of polysaccharide biosynthetic process	0.240513	0.573749	0.565921	AKT2	1
GOterms	GO:0045023	G0 to G1 transition	0.240513	0.573749	0.565921	PHF10	1
GOterms	GO:0045923	positive regulation of fatty acid metabolic process	0.240513	0.573749	0.565921	AKT2	1
GOterms	GO:0048873	homeostasis of number of cells within a tissue	0.240513	0.573749	0.565921	F2R	1
GOterms	GO:0051125	regulation of actin nucleation	0.240513	0.573749	0.565921	WASF3	1
GOterms	GO:0051503	adenine nucleotide transport	0.240513	0.573749	0.565921	SHOC2	1
GOterms	GO:0070269	pyroptotic inflammatory response	0.240513	0.573749	0.565921	IFI27	1
GOterms	GO:0070873	regulation of glycogen metabolic process	0.240513	0.573749	0.565921	AKT2	1
GOterms	GO:1902110	positive regulation of mitochondrial membrane permeability involved in apoptotic process	0.240513	0.573749	0.565921	ATF2	1
GOterms	GO:0045787	positive regulation of cell cycle	0.240817	0.573749	0.565921	HNRNPU;NKX3-1;ANKRD31;CEP295	4
GOterms	GO:0034219	carbohydrate transmembrane transport	0.241296	0.573749	0.565921	SLC1A2;AKT2	2
GOterms	GO:0045621	positive regulation of lymphocyte differentiation	0.241296	0.573749	0.565921	PHF10;SOX12	2
GOterms	GO:0002456	T cell mediated immunity	0.243828	0.57619	0.568329	UNC93B1;AGER	2
GOterms	GO:0007200	phospholipase C-activating G protein-coupled receptor signaling pathway	0.243828	0.57619	0.568329	DGKI;F2R	2
GOterms	GO:0035270	endocrine system development	0.243828	0.57619	0.568329	CLOCK;DKK3	2
GOterms	GO:0045739	positive regulation of DNA repair	0.243828	0.57619	0.568329	PHF10;NPAS2	2
GOterms	GO:0051053	negative regulation of DNA metabolic process	0.243828	0.57619	0.568329	HNRNPU;KLHL15	2
GOterms	GO:0002478	antigen processing and presentation of exogenous peptide antigen	0.245724	0.57619	0.568329	UNC93B1	1
GOterms	GO:0035337	fatty-acyl-CoA metabolic process	0.245724	0.57619	0.568329	HSD17B12	1
GOterms	GO:0042417	dopamine metabolic process	0.245724	0.57619	0.568329	MAOA	1
GOterms	GO:0045738	negative regulation of DNA repair	0.245724	0.57619	0.568329	KLHL15	1
GOterms	GO:0046427	positive regulation of receptor signaling pathway via JAK-STAT	0.245724	0.57619	0.568329	F2R	1
GOterms	GO:1904861	excitatory synapse assembly	0.245724	0.57619	0.568329	PTPN13	1
GOterms	GO:1904994	regulation of leukocyte adhesion to vascular endothelial cell	0.245724	0.57619	0.568329	ST3GAL4	1
GOterms	GO:0007266	Rho protein signal transduction	0.24636	0.577017	0.569145	DOCK6;F2R	2
GOterms	GO:0007264	small GTPase-mediated signal transduction	0.246781	0.577338	0.569461	SHOC2;RAB30;KBTBD7;DOCK6;F2R	5
GOterms	GO:0010927	cellular component assembly involved in morphogenesis	0.248894	0.578978	0.571078	CSRP2;MYL9	2
GOterms	GO:0032989	cellular anatomical entity morphogenesis	0.248894	0.578978	0.571078	CSRP2;MYL9	2
GOterms	GO:0000266	mitochondrial fission	0.2509	0.578978	0.571078	PGAM5	1
GOterms	GO:0014044	Schwann cell development	0.2509	0.578978	0.571078	AKT2	1
GOterms	GO:0015865	purine nucleotide transport	0.2509	0.578978	0.571078	SHOC2	1
GOterms	GO:0043506	regulation of JUN kinase activity	0.2509	0.578978	0.571078	SASH1	1
GOterms	GO:0044319	wound healing, spreading of cells	0.2509	0.578978	0.571078	RREB1	1
GOterms	GO:0045066	regulatory T cell differentiation	0.2509	0.578978	0.571078	SOX12	1
GOterms	GO:0090505	epiboly involved in wound healing	0.2509	0.578978	0.571078	RREB1	1
GOterms	GO:1901532	regulation of hematopoietic progenitor cell differentiation	0.2509	0.578978	0.571078	NUDT21	1
GOterms	GO:1902686	mitochondrial outer membrane permeabilization involved in programmed cell death	0.2509	0.578978	0.571078	ATF2	1
GOterms	GO:1902742	apoptotic process involved in development	0.2509	0.578978	0.571078	ATF2	1
GOterms	GO:0090257	regulation of muscle system process	0.252426	0.581343	0.573412	FBXO32;MYL9;F2R	3
GOterms	GO:0008643	carbohydrate transport	0.253964	0.581343	0.573412	SLC1A2;AKT2	2
GOterms	GO:0071902	positive regulation of protein serine/threonine kinase activity	0.253964	0.581343	0.573412	SASH1;ETAA1	2
GOterms	GO:0002237	response to molecule of bacterial origin	0.255698	0.581343	0.573412	PLSCR4;SASH1;F2R;SSC5D	4
GOterms	GO:0044282	small molecule catabolic process	0.255698	0.581343	0.573412	ABHD3;GOT2;HMGCLL1;AKT2	4
GOterms	GO:0001662	behavioral fear response	0.25604	0.581343	0.573412	NPAS2	1
GOterms	GO:0001709	cell fate determination	0.25604	0.581343	0.573412	NOTCH4	1
GOterms	GO:0051281	positive regulation of release of sequestered calcium ion into cytosol	0.25604	0.581343	0.573412	F2R	1
GOterms	GO:0051938	L-glutamate import	0.25604	0.581343	0.573412	SLC1A2	1
GOterms	GO:0072595	maintenance of protein localization in organelle	0.25604	0.581343	0.573412	HNRNPU	1
GOterms	GO:0090504	epiboly	0.25604	0.581343	0.573412	RREB1	1
GOterms	GO:1900026	positive regulation of substrate adhesion-dependent cell spreading	0.25604	0.581343	0.573412	RREB1	1
GOterms	GO:0042326	negative regulation of phosphorylation	0.2561	0.581343	0.573412	HNRNPU;SH3GL2;PTPN13	3
GOterms	GO:0045930	negative regulation of mitotic cell cycle	0.2561	0.581343	0.573412	ATF2;SDE2;ETAA1	3
GOterms	GO:0007098	centrosome cycle	0.2565	0.581343	0.573412	TRIM37;CEP295	2
GOterms	GO:0048813	dendrite morphogenesis	0.2565	0.581343	0.573412	WASL;TPBG	2
GOterms	GO:0001101	response to acid chemical	0.259037	0.584083	0.576114	SLC1A2;SESN1	2
GOterms	GO:0043281	regulation of cysteine-type endopeptidase activity involved in apoptotic process	0.259037	0.584083	0.576114	NKX3-1;F2R	2
GOterms	GO:0060972	left/right pattern formation	0.259037	0.584083	0.576114	MOSMO;SUFU	2
GOterms	GO:0033044	regulation of chromosome organization	0.259782	0.584083	0.576114	HNRNPU;PHF10;CDC27	3
GOterms	GO:0002209	behavioral defense response	0.261146	0.584083	0.576114	NPAS2	1
GOterms	GO:0014002	astrocyte development	0.261146	0.584083	0.576114	AGER	1
GOterms	GO:0035794	positive regulation of mitochondrial membrane permeability	0.261146	0.584083	0.576114	ATF2	1
GOterms	GO:0045494	photoreceptor cell maintenance	0.261146	0.584083	0.576114	CLCN3	1
GOterms	GO:0060236	regulation of mitotic spindle organization	0.261146	0.584083	0.576114	HNRNPU	1
GOterms	GO:0050921	positive regulation of chemotaxis	0.261574	0.584083	0.576114	TPBG;AGER	2
GOterms	GO:2000779	regulation of double-strand break repair	0.261574	0.584083	0.576114	PHF10;KLHL15	2
GOterms	GO:0002183	cytoplasmic translational initiation	0.266217	0.584083	0.576114	AKT2	1
GOterms	GO:0030574	collagen catabolic process	0.266217	0.584083	0.576114	MMP15	1
GOterms	GO:0033574	response to testosterone	0.266217	0.584083	0.576114	NKX3-1	1
GOterms	GO:0071548	response to dexamethasone	0.266217	0.584083	0.576114	FBXO32	1
GOterms	GO:0095500	acetylcholine receptor signaling pathway	0.266217	0.584083	0.576114	CHRNA5	1
GOterms	GO:1903426	regulation of reactive oxygen species biosynthetic process	0.266217	0.584083	0.576114	CLCN3	1
GOterms	GO:1904646	cellular response to amyloid-beta	0.266217	0.584083	0.576114	AGER	1
GOterms	GO:0001889	liver development	0.266648	0.584083	0.576114	ATF2;PTCD2	2
GOterms	GO:0045598	regulation of fat cell differentiation	0.266648	0.584083	0.576114	HNRNPU;RREB1	2
GOterms	GO:0071675	regulation of mononuclear cell migration	0.266648	0.584083	0.576114	WASL;AGER	2
GOterms	GO:0007224	smoothened signaling pathway	0.269186	0.584083	0.576114	MOSMO;SUFU	2
GOterms	GO:0071333	cellular response to glucose stimulus	0.269186	0.584083	0.576114	TWNK;AGER	2
GOterms	GO:0001504	neurotransmitter uptake	0.271253	0.584083	0.576114	SLC1A2	1
GOterms	GO:0003016	respiratory system process	0.271253	0.584083	0.576114	SPAG16	1
GOterms	GO:0003351	epithelial cilium movement involved in extracellular fluid movement	0.271253	0.584083	0.576114	SPAG16	1
GOterms	GO:0005978	glycogen biosynthetic process	0.271253	0.584083	0.576114	AKT2	1
GOterms	GO:0009250	glucan biosynthetic process	0.271253	0.584083	0.576114	AKT2	1
GOterms	GO:0021517	ventral spinal cord development	0.271253	0.584083	0.576114	SUFU	1
GOterms	GO:0030890	positive regulation of B cell proliferation	0.271253	0.584083	0.576114	SLC39A10	1
GOterms	GO:0031018	endocrine pancreas development	0.271253	0.584083	0.576114	CLOCK	1
GOterms	GO:0034314	Arp2/3 complex-mediated actin nucleation	0.271253	0.584083	0.576114	WASF3	1
GOterms	GO:0042398	cellular modified amino acid biosynthetic process	0.271253	0.584083	0.576114	SLC1A2	1
GOterms	GO:0045601	regulation of endothelial cell differentiation	0.271253	0.584083	0.576114	NOTCH4	1
GOterms	GO:0045663	positive regulation of myoblast differentiation	0.271253	0.584083	0.576114	PHF10	1
GOterms	GO:0060071	Wnt signaling pathway, planar cell polarity pathway	0.271253	0.584083	0.576114	MAGI2	1
GOterms	GO:0097028	dendritic cell differentiation	0.271253	0.584083	0.576114	AGER	1
GOterms	GO:0061008	hepaticobiliary system development	0.27426	0.584083	0.576114	ATF2;PTCD2	2
GOterms	GO:0000731	DNA synthesis involved in DNA repair	0.276255	0.584083	0.576114	WRNIP1	1
GOterms	GO:0031641	regulation of myelination	0.276255	0.584083	0.576114	WASF3	1
GOterms	GO:0042789	mRNA transcription by RNA polymerase II	0.276255	0.584083	0.576114	ATF2	1
GOterms	GO:0055010	ventricular cardiac muscle tissue morphogenesis	0.276255	0.584083	0.576114	PTCD2	1
GOterms	GO:0055078	sodium ion homeostasis	0.276255	0.584083	0.576114	CORIN	1
GOterms	GO:1900271	regulation of long-term synaptic potentiation	0.276255	0.584083	0.576114	AGER	1
GOterms	GO:1905145	cellular response to acetylcholine	0.276255	0.584083	0.576114	CHRNA5	1
GOterms	GO:0010001	glial cell differentiation	0.276432	0.584083	0.576114	WASF3;AGER;AKT2	3
GOterms	GO:1903522	regulation of blood circulation	0.276432	0.584083	0.576114	CORIN;AGER;F2R	3
GOterms	GO:0060078	regulation of postsynaptic membrane potential	0.276797	0.584083	0.576114	CHRNA5;MPP2	2
GOterms	GO:0071331	cellular response to hexose stimulus	0.276797	0.584083	0.576114	TWNK;AGER	2
GOterms	GO:0120161	regulation of cold-induced thermogenesis	0.276797	0.584083	0.576114	ESRRG;PGAM5	2
GOterms	GO:0007281	germ cell development	0.278358	0.584083	0.576114	SOHLH2;MAEL;SPAG16;SUFU	4
GOterms	GO:0007416	synapse assembly	0.280148	0.584083	0.576114	TPBG;PTPN13;ADGRL3	3
GOterms	GO:0032886	regulation of microtubule-based process	0.280148	0.584083	0.576114	HNRNPU;TRIM37;CEP295	3
GOterms	GO:0006862	nucleotide transport	0.281223	0.584083	0.576114	SHOC2	1
GOterms	GO:0006911	phagocytosis, engulfment	0.281223	0.584083	0.576114	CLCN3	1
GOterms	GO:0010634	positive regulation of epithelial cell migration	0.281223	0.584083	0.576114	RREB1	1
GOterms	GO:0010837	regulation of keratinocyte proliferation	0.281223	0.584083	0.576114	KLF9	1
GOterms	GO:0032210	regulation of telomere maintenance via telomerase	0.281223	0.584083	0.576114	HNRNPU	1
GOterms	GO:0032881	regulation of polysaccharide metabolic process	0.281223	0.584083	0.576114	AKT2	1
GOterms	GO:0034331	cell junction maintenance	0.281223	0.584083	0.576114	F2R	1
GOterms	GO:0045292	mRNA cis splicing, via spliceosome	0.281223	0.584083	0.576114	SDE2	1
GOterms	GO:0070266	necroptotic process	0.281223	0.584083	0.576114	PGAM5	1
GOterms	GO:0090224	regulation of spindle organization	0.281223	0.584083	0.576114	HNRNPU	1
GOterms	GO:0120163	negative regulation of cold-induced thermogenesis	0.281223	0.584083	0.576114	PGAM5	1
GOterms	GO:1901976	regulation of cell cycle checkpoint	0.281223	0.584083	0.576114	ETAA1	1
GOterms	GO:1902108	regulation of mitochondrial membrane permeability involved in apoptotic process	0.281223	0.584083	0.576114	ATF2	1
GOterms	GO:1902116	negative regulation of organelle assembly	0.281223	0.584083	0.576114	TRIM37	1
GOterms	GO:1904894	positive regulation of receptor signaling pathway via STAT	0.281223	0.584083	0.576114	F2R	1
GOterms	GO:0009100	glycoprotein metabolic process	0.281406	0.584083	0.576114	GALNT15;C1GALT1;MGAT4A;ST3GAL4	4
GOterms	GO:0010565	regulation of cellular ketone metabolic process	0.281869	0.584083	0.576114	DKK3;AKT2	2
GOterms	GO:0071326	cellular response to monosaccharide stimulus	0.281869	0.584083	0.576114	TWNK;AGER	2
GOterms	GO:0106106	cold-induced thermogenesis	0.281869	0.584083	0.576114	ESRRG;PGAM5	2
GOterms	GO:0070663	regulation of leukocyte proliferation	0.282008	0.584083	0.576114	SLC39A10;AGER;IGFBP2	3
GOterms	GO:0050863	regulation of T cell activation	0.282932	0.584083	0.576114	PHF10;AGER;IGFBP2;SOX12	4
GOterms	GO:0032386	regulation of intracellular transport	0.285731	0.584083	0.576114	IFI27;UHMK1;SUFU	3
GOterms	GO:0001774	microglial cell activation	0.286157	0.584083	0.576114	AGER	1
GOterms	GO:0006479	protein methylation	0.286157	0.584083	0.576114	PRMT8	1
GOterms	GO:0006509	membrane protein ectodomain proteolysis	0.286157	0.584083	0.576114	APH1A	1
GOterms	GO:0006513	protein monoubiquitination	0.286157	0.584083	0.576114	TRIM37	1
GOterms	GO:0006858	extracellular transport	0.286157	0.584083	0.576114	SPAG16	1
GOterms	GO:0008213	protein alkylation	0.286157	0.584083	0.576114	PRMT8	1
GOterms	GO:0014037	Schwann cell differentiation	0.286157	0.584083	0.576114	AKT2	1
GOterms	GO:0030521	androgen receptor signaling pathway	0.286157	0.584083	0.576114	NKX3-1	1
GOterms	GO:0030850	prostate gland development	0.286157	0.584083	0.576114	NKX3-1	1
GOterms	GO:0032369	negative regulation of lipid transport	0.286157	0.584083	0.576114	AKT2	1
GOterms	GO:0035272	exocrine system development	0.286157	0.584083	0.576114	NKX3-1	1
GOterms	GO:0035850	epithelial cell differentiation involved in kidney development	0.286157	0.584083	0.576114	MAGI2	1
GOterms	GO:0042149	cellular response to glucose starvation	0.286157	0.584083	0.576114	SESN1	1
GOterms	GO:0042596	fear response	0.286157	0.584083	0.576114	NPAS2	1
GOterms	GO:0046578	regulation of Ras protein signal transduction	0.286157	0.584083	0.576114	SHOC2	1
GOterms	GO:1902459	positive regulation of stem cell population maintenance	0.286157	0.584083	0.576114	PHF10	1
GOterms	GO:1905710	positive regulation of membrane permeability	0.286157	0.584083	0.576114	ATF2	1
GOterms	GO:0141091	transforming growth factor beta receptor superfamily signaling pathway	0.289047	0.584083	0.576114	ATF2;MAGI2;PXN;DKK3	4
GOterms	GO:0003007	heart morphogenesis	0.289458	0.584083	0.576114	ATF2;PTCD2;SUFU	3
GOterms	GO:0090068	positive regulation of cell cycle process	0.289458	0.584083	0.576114	HNRNPU;ANKRD31;CEP295	3
GOterms	GO:0009152	purine ribonucleotide biosynthetic process	0.289472	0.584083	0.576114	ATP6V1A;PAPSS1	2
GOterms	GO:0031023	microtubule organizing center organization	0.289472	0.584083	0.576114	TRIM37;CEP295	2
GOterms	GO:0032368	regulation of lipid transport	0.289472	0.584083	0.576114	NKX3-1;AKT2	2
GOterms	GO:0045667	regulation of osteoblast differentiation	0.289472	0.584083	0.576114	SUCO;SUFU	2
GOterms	GO:0071456	cellular response to hypoxia	0.289472	0.584083	0.576114	ATF2;NKX3-1	2
GOterms	GO:1905039	carboxylic acid transmembrane transport	0.289472	0.584083	0.576114	SLC1A2;AKT2	2
GOterms	GO:0010907	positive regulation of glucose metabolic process	0.291057	0.584083	0.576114	AKT2	1
GOterms	GO:0014003	oligodendrocyte development	0.291057	0.584083	0.576114	WASF3	1
GOterms	GO:0019884	antigen processing and presentation of exogenous antigen	0.291057	0.584083	0.576114	UNC93B1	1
GOterms	GO:0021515	cell differentiation in spinal cord	0.291057	0.584083	0.576114	SUFU	1
GOterms	GO:0031670	cellular response to nutrient	0.291057	0.584083	0.576114	MN1	1
GOterms	GO:0032968	positive regulation of transcription elongation by RNA polymerase II	0.291057	0.584083	0.576114	MED31	1
GOterms	GO:0042181	ketone biosynthetic process	0.291057	0.584083	0.576114	DKK3	1
GOterms	GO:0043114	regulation of vascular permeability	0.291057	0.584083	0.576114	SH3GL2	1
GOterms	GO:0044331	cell-cell adhesion mediated by cadherin	0.291057	0.584083	0.576114	NOTCH4	1
GOterms	GO:0051150	regulation of smooth muscle cell differentiation	0.291057	0.584083	0.576114	NOTCH4	1
GOterms	GO:0051489	regulation of filopodium assembly	0.291057	0.584083	0.576114	WASL	1
GOterms	GO:0060976	coronary vasculature development	0.291057	0.584083	0.576114	SUFU	1
GOterms	GO:0090329	regulation of DNA-templated DNA replication	0.291057	0.584083	0.576114	WRNIP1	1
GOterms	GO:0140894	endolysosomal toll-like receptor signaling pathway	0.291057	0.584083	0.576114	UNC93B1	1
GOterms	GO:1905144	response to acetylcholine	0.291057	0.584083	0.576114	CHRNA5	1
GOterms	GO:0097305	response to alcohol	0.291323	0.584083	0.576114	KLF9;GOT2;FKBP5	3
GOterms	GO:0042552	myelination	0.294535	0.585228	0.577243	WASF3;AKT2	2
GOterms	GO:0043433	negative regulation of DNA-binding transcription factor activity	0.294535	0.585228	0.577243	TRIM37;SUFU	2
GOterms	GO:0048754	branching morphogenesis of an epithelial tube	0.294535	0.585228	0.577243	NOTCH4;NKX3-1	2
GOterms	GO:0001914	regulation of T cell mediated cytotoxicity	0.295924	0.585228	0.577243	AGER	1
GOterms	GO:0006346	DNA methylation-dependent heterochromatin formation	0.295924	0.585228	0.577243	MAEL	1
GOterms	GO:0016601	Rac protein signal transduction	0.295924	0.585228	0.577243	KBTBD7	1
GOterms	GO:0031297	replication fork processing	0.295924	0.585228	0.577243	ETAA1	1
GOterms	GO:0044788	modulation by host of viral process	0.295924	0.585228	0.577243	IFI27	1
GOterms	GO:0045933	positive regulation of muscle contraction	0.295924	0.585228	0.577243	F2R	1
GOterms	GO:0046850	regulation of bone remodeling	0.295924	0.585228	0.577243	SUCO	1
GOterms	GO:0051496	positive regulation of stress fiber assembly	0.295924	0.585228	0.577243	PXN	1
GOterms	GO:0089718	amino acid import across plasma membrane	0.295924	0.585228	0.577243	SLC1A2	1
GOterms	GO:0170036	import into the mitochondrion	0.295924	0.585228	0.577243	MICU2	1
GOterms	GO:1904262	negative regulation of TORC1 signaling	0.295924	0.585228	0.577243	SESN1	1
GOterms	GO:0007612	learning	0.297065	0.585672	0.577681	TPBG;PAK5	2
GOterms	GO:0045807	positive regulation of endocytosis	0.297065	0.585672	0.577681	MAGI2;WASL	2
GOterms	GO:1903825	organic acid transmembrane transport	0.297065	0.585672	0.577681	SLC1A2;AKT2	2
GOterms	GO:0007272	ensheathment of neurons	0.299594	0.585672	0.577681	WASF3;AKT2	2
GOterms	GO:0008366	axon ensheathment	0.299594	0.585672	0.577681	WASF3;AKT2	2
GOterms	GO:0000959	mitochondrial RNA metabolic process	0.300758	0.585672	0.577681	TWNK	1
GOterms	GO:0002269	leukocyte activation involved in inflammatory response	0.300758	0.585672	0.577681	AGER	1
GOterms	GO:0007528	neuromuscular junction development	0.300758	0.585672	0.577681	F2R	1
GOterms	GO:0009299	mRNA transcription	0.300758	0.585672	0.577681	ATF2	1
GOterms	GO:0032924	activin receptor signaling pathway	0.300758	0.585672	0.577681	MAGI2	1
GOterms	GO:0035987	endodermal cell differentiation	0.300758	0.585672	0.577681	MMP15	1
GOterms	GO:0045214	sarcomere organization	0.300758	0.585672	0.577681	CSRP2	1
GOterms	GO:0045815	transcription initiation-coupled chromatin remodeling	0.300758	0.585672	0.577681	ATF2	1
GOterms	GO:0045910	negative regulation of DNA recombination	0.300758	0.585672	0.577681	KLHL15	1
GOterms	GO:0098926	postsynaptic signal transduction	0.300758	0.585672	0.577681	CHRNA5	1
GOterms	GO:0140353	lipid export from cell	0.300758	0.585672	0.577681	NKX3-1	1
GOterms	GO:0050678	regulation of epithelial cell proliferation	0.302876	0.589231	0.581192	MCC;RREB1;NKX3-1;KLF9	4
GOterms	GO:0007611	learning or memory	0.304402	0.590496	0.58244	TPBG;AGER;PAK5	3
GOterms	GO:0000387	spliceosomal snRNP assembly	0.305559	0.590496	0.58244	SNRPF	1
GOterms	GO:0030520	estrogen receptor signaling pathway	0.305559	0.590496	0.58244	ZNF366	1
GOterms	GO:0032387	negative regulation of intracellular transport	0.305559	0.590496	0.58244	SUFU	1
GOterms	GO:0035094	response to nicotine	0.305559	0.590496	0.58244	CHRNA5	1
GOterms	GO:0043303	mast cell degranulation	0.305559	0.590496	0.58244	SNAP23	1
GOterms	GO:1902743	regulation of lamellipodium organization	0.305559	0.590496	0.58244	RREB1	1
GOterms	GO:0036294	cellular response to decreased oxygen levels	0.307172	0.592486	0.584403	ATF2;NKX3-1	2
GOterms	GO:0071322	cellular response to carbohydrate stimulus	0.307172	0.592486	0.584403	TWNK;AGER	2
GOterms	GO:0010976	positive regulation of neuron projection development	0.309695	0.595747	0.587619	MAGI2;SHOC2	2
GOterms	GO:0001836	release of cytochrome c from mitochondria	0.310327	0.595747	0.587619	IFI27	1
GOterms	GO:0008608	attachment of spindle microtubules to kinetochore	0.310327	0.595747	0.587619	HNRNPU	1
GOterms	GO:0045332	phospholipid translocation	0.310327	0.595747	0.587619	PLSCR4	1
GOterms	GO:0120316	sperm flagellum assembly	0.310327	0.595747	0.587619	SPAG16	1
GOterms	GO:0002181	cytoplasmic translation	0.312216	0.598241	0.590079	HNRNPU;AKT2	2
GOterms	GO:0006633	fatty acid biosynthetic process	0.312216	0.598241	0.590079	HSD17B12;ABHD3	2
GOterms	GO:0007140	male meiotic nuclear division	0.315063	0.601931	0.593719	MAEL	1
GOterms	GO:0044818	mitotic G2/M transition checkpoint	0.315063	0.601931	0.593719	ETAA1	1
GOterms	GO:0006367	transcription initiation at RNA polymerase II promoter	0.317252	0.601931	0.593719	ATF2;MED31	2
GOterms	GO:0006606	protein import into nucleus	0.317252	0.601931	0.593719	ATF2;SUFU	2
GOterms	GO:0030041	actin filament polymerization	0.317252	0.601931	0.593719	WASL;WASF3	2
GOterms	GO:2000116	regulation of cysteine-type endopeptidase activity	0.317252	0.601931	0.593719	NKX3-1;F2R	2
GOterms	GO:0006520	amino acid metabolic process	0.317508	0.601931	0.593719	GOT2;HMGCLL1;ASPG	3
GOterms	GO:0007584	response to nutrient	0.319766	0.601931	0.593719	IGFBP2;MN1	2
GOterms	GO:0051963	regulation of synapse assembly	0.319766	0.601931	0.593719	TPBG;PTPN13	2
GOterms	GO:0002279	mast cell activation involved in immune response	0.319767	0.601931	0.593719	SNAP23	1
GOterms	GO:0002448	mast cell mediated immunity	0.319767	0.601931	0.593719	SNAP23	1
GOterms	GO:0006749	glutathione metabolic process	0.319767	0.601931	0.593719	SLC1A2	1
GOterms	GO:0030857	negative regulation of epithelial cell differentiation	0.319767	0.601931	0.593719	NOTCH4	1
GOterms	GO:0034205	amyloid-beta formation	0.319767	0.601931	0.593719	APH1A	1
GOterms	GO:0141137	positive regulation of gene expression, epigenetic	0.319767	0.601931	0.593719	ATF2	1
GOterms	GO:1902991	regulation of amyloid precursor protein catabolic process	0.319767	0.601931	0.593719	AGER	1
GOterms	GO:1904645	response to amyloid-beta	0.319767	0.601931	0.593719	AGER	1
GOterms	GO:2000059	negative regulation of ubiquitin-dependent protein catabolic process	0.319767	0.601931	0.593719	SUFU	1
GOterms	GO:2000648	positive regulation of stem cell proliferation	0.319767	0.601931	0.593719	HNRNPU	1
GOterms	GO:0000381	regulation of alternative mRNA splicing, via spliceosome	0.324438	0.60435	0.596104	HNRNPU	1
GOterms	GO:0001895	retina homeostasis	0.324438	0.60435	0.596104	CLCN3	1
GOterms	GO:0002686	negative regulation of leukocyte migration	0.324438	0.60435	0.596104	WASL	1
GOterms	GO:0006584	catecholamine metabolic process	0.324438	0.60435	0.596104	MAOA	1
GOterms	GO:0009712	catechol-containing compound metabolic process	0.324438	0.60435	0.596104	MAOA	1
GOterms	GO:0099024	plasma membrane invagination	0.324438	0.60435	0.596104	CLCN3	1
GOterms	GO:1904356	regulation of telomere maintenance via telomere lengthening	0.324438	0.60435	0.596104	HNRNPU	1
GOterms	GO:2000107	negative regulation of leukocyte apoptotic process	0.324438	0.60435	0.596104	SLC39A10	1
GOterms	GO:0001678	intracellular glucose homeostasis	0.32479	0.60435	0.596104	TWNK;AGER	2
GOterms	GO:0009260	ribonucleotide biosynthetic process	0.327298	0.60435	0.596104	ATP6V1A;PAPSS1	2
GOterms	GO:2000058	regulation of ubiquitin-dependent protein catabolic process	0.327298	0.60435	0.596104	NUB1;SUFU	2
GOterms	GO:0051054	positive regulation of DNA metabolic process	0.328752	0.60435	0.596104	PHF10;NPAS2;ANKRD31	3
GOterms	GO:0000288	nuclear-transcribed mRNA catabolic process, deadenylation-dependent decay	0.329078	0.60435	0.596104	HNRNPU	1
GOterms	GO:0015804	neutral amino acid transport	0.329078	0.60435	0.596104	SLC1A2	1
GOterms	GO:0031663	lipopolysaccharide-mediated signaling pathway	0.329078	0.60435	0.596104	SASH1	1
GOterms	GO:0032786	positive regulation of DNA-templated transcription, elongation	0.329078	0.60435	0.596104	MED31	1
GOterms	GO:0033047	regulation of mitotic sister chromatid segregation	0.329078	0.60435	0.596104	HNRNPU	1
GOterms	GO:0034204	lipid translocation	0.329078	0.60435	0.596104	PLSCR4	1
GOterms	GO:0045010	actin nucleation	0.329078	0.60435	0.596104	WASF3	1
GOterms	GO:0050805	negative regulation of synaptic transmission	0.329078	0.60435	0.596104	AGER	1
GOterms	GO:0060986	endocrine hormone secretion	0.329078	0.60435	0.596104	NKX3-1	1
GOterms	GO:0061005	cell differentiation involved in kidney development	0.329078	0.60435	0.596104	MAGI2	1
GOterms	GO:0061756	leukocyte adhesion to vascular endothelial cell	0.329078	0.60435	0.596104	ST3GAL4	1
GOterms	GO:0061900	glial cell activation	0.329078	0.60435	0.596104	AGER	1
GOterms	GO:0072698	protein localization to microtubule cytoskeleton	0.329078	0.60435	0.596104	HNRNPU	1
GOterms	GO:0170038	proteinogenic amino acid biosynthetic process	0.329078	0.60435	0.596104	GOT2	1
GOterms	GO:1902930	regulation of alcohol biosynthetic process	0.329078	0.60435	0.596104	DKK3	1
GOterms	GO:0003205	cardiac chamber development	0.329804	0.604591	0.596342	PTCD2;SUFU	2
GOterms	GO:0051170	import into nucleus	0.329804	0.604591	0.596342	ATF2;SUFU	2
GOterms	GO:0070372	regulation of ERK1 and ERK2 cascade	0.330626	0.605553	0.597291	TPBG;AGER;F2R	3
GOterms	GO:0007178	cell surface receptor protein serine/threonine kinase signaling pathway	0.332295	0.606241	0.597969	ATF2;MAGI2;PXN;DKK3	4
GOterms	GO:0015748	organophosphate ester transport	0.332307	0.606241	0.597969	SHOC2;PLSCR4	2
GOterms	GO:0051168	nuclear export	0.332307	0.606241	0.597969	IFI27;UHMK1	2
GOterms	GO:0046651	lymphocyte proliferation	0.332501	0.606241	0.597969	SLC39A10;AGER;IGFBP2	3
GOterms	GO:0007632	visual behavior	0.333686	0.606241	0.597969	SLC1A2	1
GOterms	GO:0045005	DNA-templated DNA replication maintenance of fidelity	0.333686	0.606241	0.597969	ETAA1	1
GOterms	GO:0046902	regulation of mitochondrial membrane permeability	0.333686	0.606241	0.597969	ATF2	1
GOterms	GO:0090497	mesenchymal cell migration	0.333686	0.606241	0.597969	TPBG	1
GOterms	GO:0170034	L-amino acid biosynthetic process	0.333686	0.606241	0.597969	GOT2	1
GOterms	GO:0006937	regulation of muscle contraction	0.334808	0.607194	0.59891	MYL9;F2R	2
GOterms	GO:0015698	inorganic anion transport	0.334808	0.607194	0.59891	CLCN3;ANO8	2
GOterms	GO:0022412	cellular process involved in reproduction in multicellular organism	0.335404	0.607733	0.599441	SOHLH2;MAEL;SPAG16;SUFU	4
GOterms	GO:0071897	DNA biosynthetic process	0.337306	0.609112	0.600802	HNRNPU;WRNIP1	2
GOterms	GO:0043616	keratinocyte proliferation	0.338262	0.609112	0.600802	KLF9	1
GOterms	GO:0055008	cardiac muscle tissue morphogenesis	0.338262	0.609112	0.600802	PTCD2	1
GOterms	GO:0060350	endochondral bone morphogenesis	0.338262	0.609112	0.600802	ATF2	1
GOterms	GO:0060997	dendritic spine morphogenesis	0.338262	0.609112	0.600802	WASL	1
GOterms	GO:1901616	organic hydroxy compound catabolic process	0.338262	0.609112	0.600802	MAOA	1
GOterms	GO:1903409	reactive oxygen species biosynthetic process	0.338262	0.609112	0.600802	CLCN3	1
GOterms	GO:0050806	positive regulation of synaptic transmission	0.339802	0.610805	0.602471	AGER;MPP2	2
GOterms	GO:0007254	JNK cascade	0.342294	0.610805	0.602471	ATF2;AGER	2
GOterms	GO:1902905	positive regulation of supramolecular fiber organization	0.342294	0.610805	0.602471	WASF3;PXN	2
GOterms	GO:0001706	endoderm formation	0.342808	0.610805	0.602471	MMP15	1
GOterms	GO:0001913	T cell mediated cytotoxicity	0.342808	0.610805	0.602471	AGER	1
GOterms	GO:0032233	positive regulation of actin filament bundle assembly	0.342808	0.610805	0.602471	PXN	1
GOterms	GO:0042306	regulation of protein import into nucleus	0.342808	0.610805	0.602471	SUFU	1
GOterms	GO:0043113	receptor clustering	0.342808	0.610805	0.602471	MAGI2	1
GOterms	GO:0048278	vesicle docking	0.342808	0.610805	0.602471	STX6	1
GOterms	GO:0060612	adipose tissue development	0.342808	0.610805	0.602471	ATF2	1
GOterms	GO:0070228	regulation of lymphocyte apoptotic process	0.342808	0.610805	0.602471	SLC39A10	1
GOterms	GO:0097300	programmed necrotic cell death	0.342808	0.610805	0.602471	PGAM5	1
GOterms	GO:0046390	ribose phosphate biosynthetic process	0.344784	0.613788	0.605414	ATP6V1A;PAPSS1	2
GOterms	GO:0015718	monocarboxylic acid transport	0.347271	0.614294	0.605913	GOT2;AKT2	2
GOterms	GO:1903169	regulation of calcium ion transmembrane transport	0.347271	0.614294	0.605913	TSPAN13;F2R	2
GOterms	GO:0006940	regulation of smooth muscle contraction	0.347322	0.614294	0.605913	F2R	1
GOterms	GO:0007004	telomere maintenance via telomerase	0.347322	0.614294	0.605913	HNRNPU	1
GOterms	GO:0032731	positive regulation of interleukin-1 beta production	0.347322	0.614294	0.605913	AGER	1
GOterms	GO:0140719	constitutive heterochromatin formation	0.347322	0.614294	0.605913	MAEL	1
GOterms	GO:1900024	regulation of substrate adhesion-dependent cell spreading	0.347322	0.614294	0.605913	RREB1	1
GOterms	GO:0032943	mononuclear cell proliferation	0.347486	0.614294	0.605913	SLC39A10;AGER;IGFBP2	3
GOterms	GO:0010563	negative regulation of phosphorus metabolic process	0.349357	0.616531	0.608119	HNRNPU;SH3GL2;PTPN13	3
GOterms	GO:0045936	negative regulation of phosphate metabolic process	0.349357	0.616531	0.608119	HNRNPU;SH3GL2;PTPN13	3
GOterms	GO:0003229	ventricular cardiac muscle tissue development	0.351806	0.618169	0.609735	PTCD2	1
GOterms	GO:0007080	mitotic metaphase chromosome alignment	0.351806	0.618169	0.609735	HNRNPU	1
GOterms	GO:0034113	heterotypic cell-cell adhesion	0.351806	0.618169	0.609735	AGER	1
GOterms	GO:0060261	positive regulation of transcription initiation by RNA polymerase II	0.351806	0.618169	0.609735	MED31	1
GOterms	GO:0097035	regulation of membrane lipid distribution	0.351806	0.618169	0.609735	PLSCR4	1
GOterms	GO:0035265	organ growth	0.352235	0.618388	0.609951	ATF2;MAEL	2
GOterms	GO:0048193	Golgi vesicle transport	0.353099	0.61937	0.61092	STX6;RABGGTB;SNAP23	3
GOterms	GO:0042129	regulation of T cell proliferation	0.354712	0.621663	0.613182	AGER;IGFBP2	2
GOterms	GO:0002011	morphogenesis of an epithelial sheet	0.356259	0.622229	0.613739	RREB1	1
GOterms	GO:0009311	oligosaccharide metabolic process	0.356259	0.622229	0.613739	ST3GAL4	1
GOterms	GO:0010324	membrane invagination	0.356259	0.622229	0.613739	CLCN3	1
GOterms	GO:0033619	membrane protein proteolysis	0.356259	0.622229	0.613739	APH1A	1
GOterms	GO:0006575	cellular modified amino acid metabolic process	0.357186	0.623313	0.614809	SLC1A2;GOT2	2
GOterms	GO:0009314	response to radiation	0.358753	0.624056	0.615542	SLC1A2;SDE2;CLOCK;AKT2	4
GOterms	GO:0001756	somitogenesis	0.360682	0.624056	0.615542	NKX3-1	1
GOterms	GO:0022617	extracellular matrix disassembly	0.360682	0.624056	0.615542	MMP15	1
GOterms	GO:0032757	positive regulation of interleukin-8 production	0.360682	0.624056	0.615542	F2R	1
GOterms	GO:0050435	amyloid-beta metabolic process	0.360682	0.624056	0.615542	APH1A	1
GOterms	GO:0051965	positive regulation of synapse assembly	0.360682	0.624056	0.615542	TPBG	1
GOterms	GO:0099518	vesicle cytoskeletal trafficking	0.360682	0.624056	0.615542	WASL	1
GOterms	GO:0170041	non-proteinogenic amino acid metabolic process	0.360682	0.624056	0.615542	GOT2	1
GOterms	GO:1901607	alpha-amino acid biosynthetic process	0.360682	0.624056	0.615542	GOT2	1
GOterms	GO:2001244	positive regulation of intrinsic apoptotic signaling pathway	0.360682	0.624056	0.615542	NKX3-1	1
GOterms	GO:0001659	temperature homeostasis	0.362124	0.62527	0.616739	ESRRG;PGAM5	2
GOterms	GO:0051146	striated muscle cell differentiation	0.364308	0.62527	0.616739	HNRNPU;CSRP2;MYL9	3
GOterms	GO:0000271	polysaccharide biosynthetic process	0.365074	0.62527	0.616739	AKT2	1
GOterms	GO:0001655	urogenital system development	0.365074	0.62527	0.616739	NKX3-1	1
GOterms	GO:0001947	heart looping	0.365074	0.62527	0.616739	SUFU	1
GOterms	GO:0015909	long-chain fatty acid transport	0.365074	0.62527	0.616739	AKT2	1
GOterms	GO:0032613	interleukin-10 production	0.365074	0.62527	0.616739	AGER	1
GOterms	GO:0032653	regulation of interleukin-10 production	0.365074	0.62527	0.616739	AGER	1
GOterms	GO:0044380	protein localization to cytoskeleton	0.365074	0.62527	0.616739	HNRNPU	1
GOterms	GO:0051653	spindle localization	0.365074	0.62527	0.616739	WASL	1
GOterms	GO:0070534	protein K63-linked ubiquitination	0.365074	0.62527	0.616739	SASH1	1
GOterms	GO:0072348	sulfur compound transport	0.365074	0.62527	0.616739	SLC1A2	1
GOterms	GO:0006903	vesicle targeting	0.369437	0.628987	0.620405	SNAP23	1
GOterms	GO:0030888	regulation of B cell proliferation	0.369437	0.628987	0.620405	SLC39A10	1
GOterms	GO:0050994	regulation of lipid catabolic process	0.369437	0.628987	0.620405	AKT2	1
GOterms	GO:0051123	RNA polymerase II preinitiation complex assembly	0.369437	0.628987	0.620405	MED31	1
GOterms	GO:0060042	retina morphogenesis in camera-type eye	0.369437	0.628987	0.620405	TSPAN12	1
GOterms	GO:0006839	mitochondrial transport	0.369505	0.628987	0.620405	ATF2;MICU2	2
GOterms	GO:1905952	regulation of lipid localization	0.369505	0.628987	0.620405	NKX3-1;AKT2	2
GOterms	GO:0001666	response to hypoxia	0.369903	0.628987	0.620405	ATF2;NKX3-1;AGER	3
GOterms	GO:0007565	female pregnancy	0.371958	0.628987	0.620405	CORIN;IGFBP2	2
GOterms	GO:0048736	appendage development	0.371958	0.628987	0.620405	MED31;MOSMO	2
GOterms	GO:0060173	limb development	0.371958	0.628987	0.620405	MED31;MOSMO	2
GOterms	GO:0000280	nuclear division	0.372767	0.628987	0.620405	HNRNPU;C1orf146;MAEL;ANKRD31	4
GOterms	GO:0046879	hormone secretion	0.373628	0.628987	0.620405	NKX3-1;CLOCK;SNAP23	3
GOterms	GO:0070371	ERK1 and ERK2 cascade	0.373628	0.628987	0.620405	TPBG;AGER;F2R	3
GOterms	GO:0009994	oocyte differentiation	0.37377	0.628987	0.620405	SOHLH2	1
GOterms	GO:0019229	regulation of vasoconstriction	0.37377	0.628987	0.620405	F2R	1
GOterms	GO:0032507	maintenance of protein location in cell	0.37377	0.628987	0.620405	HNRNPU	1
GOterms	GO:0045668	negative regulation of osteoblast differentiation	0.37377	0.628987	0.620405	SUFU	1
GOterms	GO:0051055	negative regulation of lipid biosynthetic process	0.37377	0.628987	0.620405	DKK3	1
GOterms	GO:1905953	negative regulation of lipid localization	0.37377	0.628987	0.620405	AKT2	1
GOterms	GO:0008217	regulation of blood pressure	0.374407	0.628987	0.620405	CORIN;F2R	2
GOterms	GO:0043484	regulation of RNA splicing	0.374407	0.628987	0.620405	HNRNPU;RBM12B	2
GOterms	GO:0061138	morphogenesis of a branching epithelium	0.374407	0.628987	0.620405	NOTCH4;NKX3-1	2
GOterms	GO:0030217	T cell differentiation	0.375489	0.628987	0.620405	ATF2;PHF10;SOX12	3
GOterms	GO:0006694	steroid biosynthetic process	0.376852	0.628987	0.620405	HSD17B12;DKK3	2
GOterms	GO:0016241	regulation of macroautophagy	0.376852	0.628987	0.620405	ATP6V1A;SESN1	2
GOterms	GO:0045580	regulation of T cell differentiation	0.376852	0.628987	0.620405	PHF10;SOX12	2
GOterms	GO:2000045	regulation of G1/S transition of mitotic cell cycle	0.376852	0.628987	0.620405	PHF10;SDE2	2
GOterms	GO:0034504	protein localization to nucleus	0.377349	0.628987	0.620405	ATF2;HNRNPU;SUFU	3
GOterms	GO:0071375	cellular response to peptide hormone stimulus	0.377349	0.628987	0.620405	SHOC2;PXN;AKT2	3
GOterms	GO:0006278	RNA-templated DNA biosynthetic process	0.378073	0.628987	0.620405	HNRNPU	1
GOterms	GO:0035567	non-canonical Wnt signaling pathway	0.378073	0.628987	0.620405	MAGI2	1
GOterms	GO:0045576	mast cell activation	0.378073	0.628987	0.620405	SNAP23	1
GOterms	GO:0048857	neural nucleus development	0.378073	0.628987	0.620405	ATF2	1
GOterms	GO:0070918	regulatory ncRNA processing	0.378073	0.628987	0.620405	MAEL	1
GOterms	GO:0001934	positive regulation of protein phosphorylation	0.378991	0.629473	0.620885	SASH1;NKX3-1;ETAA1;AGER	4
GOterms	GO:0001837	epithelial to mesenchymal transition	0.379294	0.629473	0.620885	SLC39A10;NOTCH4	2
GOterms	GO:0061025	membrane fusion	0.379294	0.629473	0.620885	STX6;SNAP23	2
GOterms	GO:0033363	secretory granule organization	0.382347	0.631447	0.622832	F2R	1
GOterms	GO:0046847	filopodium assembly	0.382347	0.631447	0.622832	WASL	1
GOterms	GO:0050854	regulation of antigen receptor-mediated signaling pathway	0.382347	0.631447	0.622832	SLC39A10	1
GOterms	GO:0051445	regulation of meiotic cell cycle	0.382347	0.631447	0.622832	CDC27	1
GOterms	GO:2000144	positive regulation of DNA-templated transcription initiation	0.382347	0.631447	0.622832	MED31	1
GOterms	GO:2000401	regulation of lymphocyte migration	0.382347	0.631447	0.622832	WASL	1
GOterms	GO:0045664	regulation of neuron differentiation	0.384165	0.633935	0.625286	SHOC2;MOSMO	2
GOterms	GO:0006869	lipid transport	0.385209	0.634847	0.626186	PLSCR4;NKX3-1;GOT2;AKT2	4
GOterms	GO:0003208	cardiac ventricle morphogenesis	0.386592	0.634847	0.626186	PTCD2	1
GOterms	GO:0006024	glycosaminoglycan biosynthetic process	0.386592	0.634847	0.626186	ST3GAL4	1
GOterms	GO:0010972	negative regulation of G2/M transition of mitotic cell cycle	0.386592	0.634847	0.626186	ETAA1	1
GOterms	GO:0048255	mRNA stabilization	0.386592	0.634847	0.626186	HNRNPU	1
GOterms	GO:0061371	determination of heart left/right asymmetry	0.386592	0.634847	0.626186	SUFU	1
GOterms	GO:0008154	actin polymerization or depolymerization	0.38902	0.636454	0.62777	WASL;WASF3	2
GOterms	GO:0046631	alpha-beta T cell activation	0.38902	0.636454	0.62777	ATF2;AGER	2
GOterms	GO:0003143	embryonic heart tube morphogenesis	0.390807	0.636454	0.62777	SUFU	1
GOterms	GO:0030032	lamellipodium assembly	0.390807	0.636454	0.62777	WASF3	1
GOterms	GO:0032835	glomerulus development	0.390807	0.636454	0.62777	MAGI2	1
GOterms	GO:0048002	antigen processing and presentation of peptide antigen	0.390807	0.636454	0.62777	UNC93B1	1
GOterms	GO:0050918	positive chemotaxis	0.390807	0.636454	0.62777	AGER	1
GOterms	GO:0006164	purine nucleotide biosynthetic process	0.391442	0.636454	0.62777	ATP6V1A;PAPSS1	2
GOterms	GO:0046474	glycerophospholipid biosynthetic process	0.391442	0.636454	0.62777	ABHD3;DGKI	2
GOterms	GO:0071466	cellular response to xenobiotic stimulus	0.393859	0.636454	0.62777	NKX3-1;SUFU	2
GOterms	GO:0009914	hormone transport	0.394036	0.636454	0.62777	NKX3-1;CLOCK;SNAP23	3
GOterms	GO:0002067	glandular epithelial cell differentiation	0.394995	0.636454	0.62777	CLOCK	1
GOterms	GO:0006879	intracellular iron ion homeostasis	0.394995	0.636454	0.62777	ATP6V1A	1
GOterms	GO:0015800	acidic amino acid transport	0.394995	0.636454	0.62777	SLC1A2	1
GOterms	GO:0032007	negative regulation of TOR signaling	0.394995	0.636454	0.62777	SESN1	1
GOterms	GO:0032722	positive regulation of chemokine production	0.394995	0.636454	0.62777	AGER	1
GOterms	GO:0045665	negative regulation of neuron differentiation	0.394995	0.636454	0.62777	SHOC2	1
GOterms	GO:0051898	negative regulation of phosphatidylinositol 3-kinase/protein kinase B signal transduction	0.394995	0.636454	0.62777	MAGI2	1
GOterms	GO:0060415	muscle tissue morphogenesis	0.394995	0.636454	0.62777	PTCD2	1
GOterms	GO:1902750	negative regulation of cell cycle G2/M phase transition	0.394995	0.636454	0.62777	ETAA1	1
GOterms	GO:0036293	response to decreased oxygen levels	0.395884	0.636454	0.62777	ATF2;NKX3-1;AGER	3
GOterms	GO:0046394	carboxylic acid biosynthetic process	0.395884	0.636454	0.62777	HSD17B12;ABHD3;GOT2	3
GOterms	GO:0060562	epithelial tube morphogenesis	0.395884	0.636454	0.62777	NOTCH4;NKX3-1;SUFU	3
GOterms	GO:0044772	mitotic cell cycle phase transition	0.397624	0.636454	0.62777	PHF10;SDE2;ETAA1;CDC27	4
GOterms	GO:0000302	response to reactive oxygen species	0.39868	0.636454	0.62777	SESN1;PXN	2
GOterms	GO:0003281	ventricular septum development	0.399153	0.636454	0.62777	SUFU	1
GOterms	GO:0006487	protein N-linked glycosylation	0.399153	0.636454	0.62777	MGAT4A	1
GOterms	GO:0006635	fatty acid beta-oxidation	0.399153	0.636454	0.62777	AKT2	1
GOterms	GO:0008652	amino acid biosynthetic process	0.399153	0.636454	0.62777	GOT2	1
GOterms	GO:0009064	glutamine family amino acid metabolic process	0.399153	0.636454	0.62777	GOT2	1
GOterms	GO:0032732	positive regulation of interleukin-1 production	0.399153	0.636454	0.62777	AGER	1
GOterms	GO:0060260	regulation of transcription initiation by RNA polymerase II	0.399153	0.636454	0.62777	MED31	1
GOterms	GO:0071806	protein transmembrane transport	0.399153	0.636454	0.62777	TRIM37	1
GOterms	GO:1903051	negative regulation of proteolysis involved in protein catabolic process	0.399153	0.636454	0.62777	SUFU	1
GOterms	GO:1903053	regulation of extracellular matrix organization	0.399153	0.636454	0.62777	PRDM5	1
GOterms	GO:2000036	regulation of stem cell population maintenance	0.399153	0.636454	0.62777	PHF10	1
GOterms	GO:2000379	positive regulation of reactive oxygen species metabolic process	0.399153	0.636454	0.62777	CLCN3	1
GOterms	GO:0016053	organic acid biosynthetic process	0.401418	0.638532	0.62982	HSD17B12;ABHD3;GOT2	3
GOterms	GO:0000380	alternative mRNA splicing, via spliceosome	0.403283	0.638532	0.62982	HNRNPU	1
GOterms	GO:0002090	regulation of receptor internalization	0.403283	0.638532	0.62982	MAGI2	1
GOterms	GO:0006023	aminoglycan biosynthetic process	0.403283	0.638532	0.62982	ST3GAL4	1
GOterms	GO:0009247	glycolipid biosynthetic process	0.403283	0.638532	0.62982	ST3GAL4	1
GOterms	GO:0010833	telomere maintenance via telomere lengthening	0.403283	0.638532	0.62982	HNRNPU	1
GOterms	GO:0048663	neuron fate commitment	0.403283	0.638532	0.62982	SUFU	1
GOterms	GO:0071479	cellular response to ionizing radiation	0.403283	0.638532	0.62982	CLOCK	1
GOterms	GO:0090559	regulation of membrane permeability	0.403283	0.638532	0.62982	ATF2	1
GOterms	GO:0043410	positive regulation of MAPK cascade	0.405365	0.641329	0.632579	TPBG;SASH1;AGER;F2R	4
GOterms	GO:1902105	regulation of leukocyte differentiation	0.406939	0.641485	0.632733	PHF10;AGER;SOX12	3
GOterms	GO:0045661	regulation of myoblast differentiation	0.407385	0.641485	0.632733	PHF10	1
GOterms	GO:0050709	negative regulation of protein secretion	0.407385	0.641485	0.632733	F2R	1
GOterms	GO:0050795	regulation of behavior	0.407385	0.641485	0.632733	NPAS2	1
GOterms	GO:0061077	chaperone-mediated protein folding	0.407385	0.641485	0.632733	FKBP5	1
GOterms	GO:0090307	mitotic spindle assembly	0.407385	0.641485	0.632733	HNRNPU	1
GOterms	GO:0000377	RNA splicing, via transesterification reactions with bulged adenosine as nucleophile	0.408775	0.641485	0.632733	HNRNPU;SDE2;SNRPF	3
GOterms	GO:0000398	mRNA splicing, via spliceosome	0.408775	0.641485	0.632733	HNRNPU;SDE2;SNRPF	3
GOterms	GO:0051650	establishment of vesicle localization	0.410655	0.641485	0.632733	WASL;SNAP23	2
GOterms	GO:0090101	negative regulation of transmembrane receptor protein serine/threonine kinase signaling pathway	0.410655	0.641485	0.632733	MAGI2;DKK3	2
GOterms	GO:1901991	negative regulation of mitotic cell cycle phase transition	0.410655	0.641485	0.632733	SDE2;ETAA1	2
GOterms	GO:0015986	proton motive force-driven ATP synthesis	0.411459	0.641485	0.632733	ATP6V1A	1
GOterms	GO:0043406	positive regulation of MAP kinase activity	0.411459	0.641485	0.632733	SASH1	1
GOterms	GO:0043954	cellular component maintenance	0.411459	0.641485	0.632733	F2R	1
GOterms	GO:0045669	positive regulation of osteoblast differentiation	0.411459	0.641485	0.632733	SUCO	1
GOterms	GO:0046425	regulation of receptor signaling pathway via JAK-STAT	0.411459	0.641485	0.632733	F2R	1
GOterms	GO:0046470	phosphatidylcholine metabolic process	0.411459	0.641485	0.632733	ABHD3	1
GOterms	GO:0070527	platelet aggregation	0.411459	0.641485	0.632733	MYL9	1
GOterms	GO:1903533	regulation of protein targeting	0.411459	0.641485	0.632733	AKT2	1
GOterms	GO:0009749	response to glucose	0.413037	0.643406	0.634628	TWNK;AGER	2
GOterms	GO:0070661	leukocyte proliferation	0.414276	0.643406	0.634628	SLC39A10;AGER;IGFBP2	3
GOterms	GO:0001763	morphogenesis of a branching structure	0.415413	0.643406	0.634628	NOTCH4;NKX3-1	2
GOterms	GO:0016051	carbohydrate biosynthetic process	0.415413	0.643406	0.634628	ST3GAL4;AKT2	2
GOterms	GO:0032890	regulation of organic acid transport	0.415506	0.643406	0.634628	AKT2	1
GOterms	GO:0048488	synaptic vesicle endocytosis	0.415506	0.643406	0.634628	SH3GL2	1
GOterms	GO:0071277	cellular response to calcium ion	0.415506	0.643406	0.634628	MICU2	1
GOterms	GO:0000375	RNA splicing, via transesterification reactions	0.416107	0.643406	0.634628	HNRNPU;SDE2;SNRPF	3
GOterms	GO:0071214	cellular response to abiotic stimulus	0.416107	0.643406	0.634628	SDE2;CLOCK;AKT2	3
GOterms	GO:0104004	cellular response to environmental stimulus	0.416107	0.643406	0.634628	SDE2;CLOCK;AKT2	3
GOterms	GO:0042327	positive regulation of phosphorylation	0.416173	0.643406	0.634628	SASH1;NKX3-1;ETAA1;AGER	4
GOterms	GO:0030705	cytoskeleton-dependent intracellular transport	0.417785	0.645143	0.636341	HNRNPU;WASL	2
GOterms	GO:0007585	respiratory gaseous exchange by respiratory system	0.419524	0.645143	0.636341	SPAG16	1
GOterms	GO:0018107	peptidyl-threonine phosphorylation	0.419524	0.645143	0.636341	ATF2	1
GOterms	GO:0031016	pancreas development	0.419524	0.645143	0.636341	CLOCK	1
GOterms	GO:0044458	motile cilium assembly	0.419524	0.645143	0.636341	SPAG16	1
GOterms	GO:0050853	B cell receptor signaling pathway	0.419524	0.645143	0.636341	SLC39A10	1
GOterms	GO:0051145	smooth muscle cell differentiation	0.419524	0.645143	0.636341	NOTCH4	1
GOterms	GO:0006352	DNA-templated transcription initiation	0.420152	0.645143	0.636341	ATF2;MED31	2
GOterms	GO:0006836	neurotransmitter transport	0.420152	0.645143	0.636341	SLC1A2;SNAP23	2
GOterms	GO:0050673	epithelial cell proliferation	0.420792	0.645638	0.636829	MCC;RREB1;NKX3-1;KLF9	4
GOterms	GO:0044703	multi-organism reproductive process	0.422514	0.646887	0.638062	CORIN;IGFBP2	2
GOterms	GO:0032436	positive regulation of proteasomal ubiquitin-dependent protein catabolic process	0.423515	0.646887	0.638062	NUB1	1
GOterms	GO:0043489	RNA stabilization	0.423515	0.646887	0.638062	HNRNPU	1
GOterms	GO:0140056	organelle localization by membrane tethering	0.423515	0.646887	0.638062	STX6	1
GOterms	GO:1902373	negative regulation of mRNA catabolic process	0.423515	0.646887	0.638062	HNRNPU	1
GOterms	GO:1902475	L-alpha-amino acid transmembrane transport	0.423515	0.646887	0.638062	SLC1A2	1
GOterms	GO:0008380	RNA splicing	0.423867	0.646939	0.638112	HNRNPU;RBM12B;SDE2;SNRPF	4
GOterms	GO:0009746	response to hexose	0.424872	0.647985	0.639145	TWNK;AGER	2
GOterms	GO:0070588	calcium ion transmembrane transport	0.42705	0.649526	0.640664	TSPAN13;MICU2;F2R	3
GOterms	GO:0032088	negative regulation of NF-kappaB transcription factor activity	0.427479	0.649526	0.640664	TRIM37	1
GOterms	GO:0043299	leukocyte degranulation	0.427479	0.649526	0.640664	SNAP23	1
GOterms	GO:0048644	muscle organ morphogenesis	0.427479	0.649526	0.640664	PTCD2	1
GOterms	GO:0070897	transcription preinitiation complex assembly	0.427479	0.649526	0.640664	MED31	1
GOterms	GO:0034762	regulation of transmembrane transport	0.428473	0.650549	0.641674	TSPAN13;SLC1A2;F2R;AKT2	4
GOterms	GO:0007626	locomotory behavior	0.429572	0.651731	0.642839	CLCN3;PAK5	2
GOterms	GO:0001843	neural tube closure	0.431416	0.652096	0.643199	SUFU	1
GOterms	GO:0002224	toll-like receptor signaling pathway	0.431416	0.652096	0.643199	UNC93B1	1
GOterms	GO:0003151	outflow tract morphogenesis	0.431416	0.652096	0.643199	ATF2	1
GOterms	GO:0010569	regulation of double-strand break repair via homologous recombination	0.431416	0.652096	0.643199	KLHL15	1
GOterms	GO:0140238	presynaptic endocytosis	0.431416	0.652096	0.643199	SH3GL2	1
GOterms	GO:0016042	lipid catabolic process	0.432495	0.652669	0.643764	ABHD3;ASPG;AKT2	3
GOterms	GO:0042098	T cell proliferation	0.434252	0.652669	0.643764	AGER;IGFBP2	2
GOterms	GO:0006310	DNA recombination	0.434306	0.652669	0.643764	KLHL15;C1orf146;ANKRD31	3
GOterms	GO:0001510	RNA methylation	0.435326	0.652669	0.643764	SNRPF	1
GOterms	GO:0006289	nucleotide-excision repair	0.435326	0.652669	0.643764	PHF10	1
GOterms	GO:0008088	axo-dendritic transport	0.435326	0.652669	0.643764	HNRNPU	1
GOterms	GO:0019233	sensory perception of pain	0.435326	0.652669	0.643764	F2R	1
GOterms	GO:0051279	regulation of release of sequestered calcium ion into cytosol	0.435326	0.652669	0.643764	F2R	1
GOterms	GO:0060606	tube closure	0.435326	0.652669	0.643764	SUFU	1
GOterms	GO:0061053	somite development	0.435326	0.652669	0.643764	NKX3-1	1
GOterms	GO:2000142	regulation of DNA-templated transcription initiation	0.435326	0.652669	0.643764	MED31	1
GOterms	GO:0050920	regulation of chemotaxis	0.436584	0.654072	0.645148	TPBG;AGER	2
GOterms	GO:0023061	signal release	0.437657	0.655109	0.646171	NKX3-1;CLOCK;F2R;SNAP23	4
GOterms	GO:0032496	response to lipopolysaccharide	0.437922	0.655109	0.646171	PLSCR4;SASH1;F2R	3
GOterms	GO:0008344	adult locomotory behavior	0.43921	0.655109	0.646171	CLCN3	1
GOterms	GO:0051149	positive regulation of muscle cell differentiation	0.43921	0.655109	0.646171	NOTCH4	1
GOterms	GO:0070227	lymphocyte apoptotic process	0.43921	0.655109	0.646171	SLC39A10	1
GOterms	GO:2000514	regulation of CD4-positive, alpha-beta T cell activation	0.43921	0.655109	0.646171	AGER	1
GOterms	GO:0042063	gliogenesis	0.439727	0.6554	0.646458	WASF3;AGER;AKT2	3
GOterms	GO:0034284	response to monosaccharide	0.441233	0.656682	0.647723	TWNK;AGER	2
GOterms	GO:0044706	multi-multicellular organism process	0.441233	0.656682	0.647723	CORIN;IGFBP2	2
GOterms	GO:0006970	response to osmotic stress	0.443067	0.656917	0.647955	ATF2	1
GOterms	GO:0032418	lysosome localization	0.443067	0.656917	0.647955	SNAP23	1
GOterms	GO:0060337	type I interferon-mediated signaling pathway	0.443067	0.656917	0.647955	IFI27	1
GOterms	GO:0097061	dendritic spine organization	0.443067	0.656917	0.647955	WASL	1
GOterms	GO:1904427	positive regulation of calcium ion transmembrane transport	0.443067	0.656917	0.647955	F2R	1
GOterms	GO:0046942	carboxylic acid transport	0.44333	0.656917	0.647955	SLC1A2;GOT2;AKT2	3
GOterms	GO:0015849	organic acid transport	0.445129	0.658841	0.649852	SLC1A2;GOT2;AKT2	3
GOterms	GO:0035050	embryonic heart tube development	0.446897	0.658841	0.649852	SUFU	1
GOterms	GO:0050810	regulation of steroid biosynthetic process	0.446897	0.658841	0.649852	DKK3	1
GOterms	GO:0050871	positive regulation of B cell activation	0.446897	0.658841	0.649852	SLC39A10	1
GOterms	GO:0071357	cellular response to type I interferon	0.446897	0.658841	0.649852	IFI27	1
GOterms	GO:0150076	neuroinflammatory response	0.446897	0.658841	0.649852	AGER	1
GOterms	GO:1990849	vacuolar localization	0.446897	0.658841	0.649852	SNAP23	1
GOterms	GO:0002009	morphogenesis of an epithelium	0.448319	0.660459	0.651448	RREB1;NOTCH4;NKX3-1;SUFU	4
GOterms	GO:0045765	regulation of angiogenesis	0.448719	0.660569	0.651556	ATF2;SASH1;TSPAN12	3
GOterms	GO:0009612	response to mechanical stimulus	0.450469	0.660617	0.651604	USP53;IGFBP2	2
GOterms	GO:0005977	glycogen metabolic process	0.450702	0.660617	0.651604	AKT2	1
GOterms	GO:0007422	peripheral nervous system development	0.450702	0.660617	0.651604	AKT2	1
GOterms	GO:0007492	endoderm development	0.450702	0.660617	0.651604	MMP15	1
GOterms	GO:0014020	primary neural tube formation	0.450702	0.660617	0.651604	SUFU	1
GOterms	GO:0045913	positive regulation of carbohydrate metabolic process	0.450702	0.660617	0.651604	AKT2	1
GOterms	GO:0045619	regulation of lymphocyte differentiation	0.452765	0.662224	0.653189	PHF10;SOX12	2
GOterms	GO:1903828	negative regulation of protein localization	0.452765	0.662224	0.653189	F2R;SUFU	2
GOterms	GO:0003407	neural retina development	0.45448	0.662224	0.653189	TSPAN12	1
GOterms	GO:0006900	vesicle budding from membrane	0.45448	0.662224	0.653189	WASL	1
GOterms	GO:0032370	positive regulation of lipid transport	0.45448	0.662224	0.653189	NKX3-1	1
GOterms	GO:0042310	vasoconstriction	0.45448	0.662224	0.653189	F2R	1
GOterms	GO:0055013	cardiac muscle cell development	0.45448	0.662224	0.653189	HNRNPU	1
GOterms	GO:0071347	cellular response to interleukin-1	0.45448	0.662224	0.653189	NKX3-1	1
GOterms	GO:0051651	maintenance of location in cell	0.455055	0.662224	0.653189	HNRNPU;F2R	2
GOterms	GO:0072330	monocarboxylic acid biosynthetic process	0.455055	0.662224	0.653189	HSD17B12;ABHD3	2
GOterms	GO:0006364	rRNA processing	0.45734	0.663051	0.654005	KRR1;SDE2	2
GOterms	GO:0051648	vesicle localization	0.45734	0.663051	0.654005	WASL;SNAP23	2
GOterms	GO:0099111	microtubule-based transport	0.45734	0.663051	0.654005	HNRNPU;SPAG16	2
GOterms	GO:0018210	peptidyl-threonine modification	0.458233	0.663051	0.654005	ATF2	1
GOterms	GO:0044042	glucan metabolic process	0.458233	0.663051	0.654005	AKT2	1
GOterms	GO:0098586	cellular response to virus	0.458233	0.663051	0.654005	ATF2	1
GOterms	GO:1902117	positive regulation of organelle assembly	0.458233	0.663051	0.654005	CEP295	1
GOterms	GO:2000134	negative regulation of G1/S transition of mitotic cell cycle	0.458233	0.663051	0.654005	SDE2	1
GOterms	GO:0008306	associative learning	0.46196	0.66372	0.654665	TPBG	1
GOterms	GO:0008543	fibroblast growth factor receptor signaling pathway	0.46196	0.66372	0.654665	SHOC2	1
GOterms	GO:0009953	dorsal/ventral pattern formation	0.46196	0.66372	0.654665	SUFU	1
GOterms	GO:0022406	membrane docking	0.46196	0.66372	0.654665	STX6	1
GOterms	GO:0032456	endocytic recycling	0.46196	0.66372	0.654665	STX6	1
GOterms	GO:0036465	synaptic vesicle recycling	0.46196	0.66372	0.654665	SH3GL2	1
GOterms	GO:0046849	bone remodeling	0.46196	0.66372	0.654665	SUCO	1
GOterms	GO:0048145	regulation of fibroblast proliferation	0.46196	0.66372	0.654665	MED31	1
GOterms	GO:0048708	astrocyte differentiation	0.46196	0.66372	0.654665	AGER	1
GOterms	GO:1901264	carbohydrate derivative transport	0.46196	0.66372	0.654665	SHOC2	1
GOterms	GO:1901990	regulation of mitotic cell cycle phase transition	0.462985	0.664724	0.655655	PHF10;SDE2;ETAA1	3
GOterms	GO:0071222	cellular response to lipopolysaccharide	0.464162	0.665745	0.656662	PLSCR4;SASH1	2
GOterms	GO:1901342	regulation of vasculature development	0.464758	0.665745	0.656662	ATF2;SASH1;TSPAN12	3
GOterms	GO:0034644	cellular response to UV	0.465661	0.665745	0.656662	SDE2	1
GOterms	GO:0051851	modulation by host of symbiont process	0.465661	0.665745	0.656662	IFI27	1
GOterms	GO:0071230	cellular response to amino acid stimulus	0.465661	0.665745	0.656662	SESN1	1
GOterms	GO:1903510	mucopolysaccharide metabolic process	0.465661	0.665745	0.656662	ST3GAL4	1
GOterms	GO:0010639	negative regulation of organelle organization	0.468295	0.668182	0.659065	HNRNPU;VAT1;TRIM37	3
GOterms	GO:0034340	response to type I interferon	0.469338	0.668182	0.659065	IFI27	1
GOterms	GO:0042100	B cell proliferation	0.469338	0.668182	0.659065	SLC39A10	1
GOterms	GO:0140029	exocytic process	0.469338	0.668182	0.659065	SNAP23	1
GOterms	GO:1902369	negative regulation of RNA catabolic process	0.469338	0.668182	0.659065	HNRNPU	1
GOterms	GO:2000243	positive regulation of reproductive process	0.469338	0.668182	0.659065	ANKRD31	1
GOterms	GO:0016236	macroautophagy	0.47006	0.668742	0.659618	ATP6V1A;PGAM5;SESN1	3
GOterms	GO:0071674	mononuclear cell migration	0.470933	0.669516	0.660381	WASL;AGER	2
GOterms	GO:0030071	regulation of mitotic metaphase/anaphase transition	0.472989	0.670832	0.66168	PHF10	1
GOterms	GO:0033273	response to vitamin	0.472989	0.670832	0.66168	MN1	1
GOterms	GO:2000106	regulation of leukocyte apoptotic process	0.472989	0.670832	0.66168	SLC39A10	1
GOterms	GO:0007286	spermatid development	0.473179	0.670832	0.66168	SPAG16;SUFU	2
GOterms	GO:0009165	nucleotide biosynthetic process	0.475419	0.672421	0.663247	ATP6V1A;PAPSS1	2
GOterms	GO:0001841	neural tube formation	0.476615	0.672421	0.663247	SUFU	1
GOterms	GO:0031123	RNA 3'-end processing	0.476615	0.672421	0.663247	NUDT21	1
GOterms	GO:0045104	intermediate filament cytoskeleton organization	0.476615	0.672421	0.663247	ATF2	1
GOterms	GO:0071677	positive regulation of mononuclear cell migration	0.476615	0.672421	0.663247	AGER	1
GOterms	GO:2000278	regulation of DNA biosynthetic process	0.476615	0.672421	0.663247	HNRNPU	1
GOterms	GO:2000781	positive regulation of double-strand break repair	0.476615	0.672421	0.663247	PHF10	1
GOterms	GO:0031331	positive regulation of cellular catabolic process	0.479883	0.674227	0.665028	SESN1;AKT2	2
GOterms	GO:0016239	positive regulation of macroautophagy	0.480217	0.674227	0.665028	SESN1	1
GOterms	GO:0045103	intermediate filament-based process	0.480217	0.674227	0.665028	ATF2	1
GOterms	GO:0045185	maintenance of protein location	0.480217	0.674227	0.665028	HNRNPU	1
GOterms	GO:0051492	regulation of stress fiber assembly	0.480217	0.674227	0.665028	PXN	1
GOterms	GO:0055006	cardiac cell development	0.480217	0.674227	0.665028	HNRNPU	1
GOterms	GO:0106027	neuron projection organization	0.480217	0.674227	0.665028	WASL	1
GOterms	GO:0001933	negative regulation of protein phosphorylation	0.482106	0.675053	0.665843	SH3GL2;PTPN13	2
GOterms	GO:0050821	protein stabilization	0.482106	0.675053	0.665843	TRIM37;AKT2	2
GOterms	GO:0097191	extrinsic apoptotic signaling pathway	0.482106	0.675053	0.665843	IFI27;PAK5	2
GOterms	GO:0000245	spliceosomal complex assembly	0.483794	0.675053	0.665843	SNRPF	1
GOterms	GO:0043502	regulation of muscle adaptation	0.483794	0.675053	0.665843	FBXO32	1
GOterms	GO:0045666	positive regulation of neuron differentiation	0.483794	0.675053	0.665843	SHOC2	1
GOterms	GO:0072091	regulation of stem cell proliferation	0.483794	0.675053	0.665843	HNRNPU	1
GOterms	GO:1902099	regulation of metaphase/anaphase transition of cell cycle	0.483794	0.675053	0.665843	PHF10	1
GOterms	GO:1904892	regulation of receptor signaling pathway via STAT	0.483794	0.675053	0.665843	F2R	1
GOterms	GO:0042180	cellular ketone metabolic process	0.484323	0.675329	0.666115	DKK3;AKT2	2
GOterms	GO:0044242	cellular lipid catabolic process	0.486535	0.676297	0.66707	ABHD3;AKT2	2
GOterms	GO:1903050	regulation of proteolysis involved in protein catabolic process	0.486535	0.676297	0.66707	NUB1;SUFU	2
GOterms	GO:0033555	multicellular organismal response to stress	0.487346	0.676297	0.66707	NPAS2	1
GOterms	GO:0046330	positive regulation of JNK cascade	0.487346	0.676297	0.66707	AGER	1
GOterms	GO:0051899	membrane depolarization	0.487346	0.676297	0.66707	CHRNA5	1
GOterms	GO:0060395	SMAD protein signal transduction	0.487346	0.676297	0.66707	MAGI2	1
GOterms	GO:0061337	cardiac conduction	0.487346	0.676297	0.66707	CORIN	1
GOterms	GO:0016358	dendrite development	0.488741	0.677584	0.66834	WASL;TPBG	2
GOterms	GO:0030336	negative regulation of cell migration	0.4893	0.677584	0.66834	MCC;MAGI2;WASL	3
GOterms	GO:0001910	regulation of leukocyte mediated cytotoxicity	0.490874	0.677584	0.66834	AGER	1
GOterms	GO:0002275	myeloid cell activation involved in immune response	0.490874	0.677584	0.66834	SNAP23	1
GOterms	GO:1902807	negative regulation of cell cycle G1/S phase transition	0.490874	0.677584	0.66834	SDE2	1
GOterms	GO:0007033	vacuole organization	0.49094	0.677584	0.66834	ATF2;ATP6V1A	2
GOterms	GO:0045017	glycerolipid biosynthetic process	0.49094	0.677584	0.66834	ABHD3;DGKI	2
GOterms	GO:0048515	spermatid differentiation	0.49094	0.677584	0.66834	SPAG16;SUFU	2
GOterms	GO:0006576	biogenic amine metabolic process	0.494379	0.678383	0.669127	MAOA	1
GOterms	GO:0016579	protein deubiquitination	0.494379	0.678383	0.669127	USP53	1
GOterms	GO:0051262	protein tetramerization	0.494379	0.678383	0.669127	NUDT21	1
GOterms	GO:0051781	positive regulation of cell division	0.494379	0.678383	0.669127	NKX3-1	1
GOterms	GO:0060996	dendritic spine development	0.494379	0.678383	0.669127	WASL	1
GOterms	GO:0098869	cellular oxidant detoxification	0.494379	0.678383	0.669127	SESN1	1
GOterms	GO:1903432	regulation of TORC1 signaling	0.494379	0.678383	0.669127	SESN1	1
GOterms	GO:0065004	protein-DNA complex assembly	0.495322	0.678383	0.669127	MED31;NAP1L4	2
GOterms	GO:0071219	cellular response to molecule of bacterial origin	0.495322	0.678383	0.669127	PLSCR4;SASH1	2
GOterms	GO:0072593	reactive oxygen species metabolic process	0.495322	0.678383	0.669127	CLCN3;SESN1	2
GOterms	GO:0031647	regulation of protein stability	0.496214	0.678383	0.669127	TRIM37;MOSMO;AKT2	3
GOterms	GO:0008654	phospholipid biosynthetic process	0.497504	0.678383	0.669127	ABHD3;DGKI	2
GOterms	GO:0009743	response to carbohydrate	0.497504	0.678383	0.669127	TWNK;AGER	2
GOterms	GO:0034612	response to tumor necrosis factor	0.497504	0.678383	0.669127	NKX3-1;NUB1	2
GOterms	GO:0045860	positive regulation of protein kinase activity	0.497504	0.678383	0.669127	SASH1;ETAA1	2
GOterms	GO:0006754	ATP biosynthetic process	0.497859	0.678383	0.669127	ATP6V1A	1
GOterms	GO:0043648	dicarboxylic acid metabolic process	0.497859	0.678383	0.669127	GOT2	1
GOterms	GO:0060349	bone morphogenesis	0.497859	0.678383	0.669127	ATF2	1
GOterms	GO:0071229	cellular response to acid chemical	0.497859	0.678383	0.669127	SESN1	1
GOterms	GO:0034109	homotypic cell-cell adhesion	0.501315	0.681722	0.672421	MYL9	1
GOterms	GO:0120162	positive regulation of cold-induced thermogenesis	0.501315	0.681722	0.672421	ESRRG	1
GOterms	GO:2001251	negative regulation of chromosome organization	0.501315	0.681722	0.672421	HNRNPU	1
GOterms	GO:0000041	transition metal ion transport	0.504748	0.683646	0.674319	SLC39A10	1
GOterms	GO:0006112	energy reserve metabolic process	0.504748	0.683646	0.674319	AKT2	1
GOterms	GO:0015807	L-amino acid transport	0.504748	0.683646	0.674319	SLC1A2	1
GOterms	GO:0016079	synaptic vesicle exocytosis	0.504748	0.683646	0.674319	SNAP23	1
GOterms	GO:0035282	segmentation	0.504748	0.683646	0.674319	NKX3-1	1
GOterms	GO:2001237	negative regulation of extrinsic apoptotic signaling pathway	0.504748	0.683646	0.674319	PAK5	1
GOterms	GO:0002274	myeloid leukocyte activation	0.506173	0.684841	0.675498	AGER;SNAP23	2
GOterms	GO:0034308	primary alcohol metabolic process	0.508157	0.684841	0.675498	DKK3	1
GOterms	GO:0042147	retrograde transport, endosome to Golgi	0.508157	0.684841	0.675498	STX6	1
GOterms	GO:0046620	regulation of organ growth	0.508157	0.684841	0.675498	MAEL	1
GOterms	GO:0051310	metaphase chromosome alignment	0.508157	0.684841	0.675498	HNRNPU	1
GOterms	GO:1903312	negative regulation of mRNA metabolic process	0.508157	0.684841	0.675498	HNRNPU	1
GOterms	GO:2000177	regulation of neural precursor cell proliferation	0.508157	0.684841	0.675498	SHOC2	1
GOterms	GO:0022604	regulation of cell morphogenesis	0.508325	0.684841	0.675498	RREB1;WASF3	2
GOterms	GO:1990542	mitochondrial transmembrane transport	0.511543	0.687888	0.678503	MICU2	1
GOterms	GO:0007179	transforming growth factor beta receptor signaling pathway	0.512612	0.687888	0.678503	PXN;DKK3	2
GOterms	GO:0034599	cellular response to oxidative stress	0.514746	0.687888	0.678503	ATF2;PXN	2
GOterms	GO:0048863	stem cell differentiation	0.514746	0.687888	0.678503	HNRNPU;NUDT21	2
GOterms	GO:0010906	regulation of glucose metabolic process	0.514906	0.687888	0.678503	AKT2	1
GOterms	GO:0015914	phospholipid transport	0.514906	0.687888	0.678503	PLSCR4	1
GOterms	GO:0032602	chemokine production	0.514906	0.687888	0.678503	AGER	1
GOterms	GO:0032642	regulation of chemokine production	0.514906	0.687888	0.678503	AGER	1
GOterms	GO:0035082	axoneme assembly	0.514906	0.687888	0.678503	SPAG16	1
GOterms	GO:0043255	regulation of carbohydrate biosynthetic process	0.514906	0.687888	0.678503	AKT2	1
GOterms	GO:1905477	positive regulation of protein localization to membrane	0.514906	0.687888	0.678503	AKT2	1
GOterms	GO:2000060	positive regulation of ubiquitin-dependent protein catabolic process	0.514906	0.687888	0.678503	NUB1	1
GOterms	GO:2000146	negative regulation of cell motility	0.514985	0.687888	0.678503	MCC;MAGI2;WASL	3
GOterms	GO:0048738	cardiac muscle tissue development	0.516874	0.689957	0.680543	HNRNPU;PTCD2	2
GOterms	GO:0006835	dicarboxylic acid transport	0.518246	0.690429	0.681009	SLC1A2	1
GOterms	GO:0008630	intrinsic apoptotic signaling pathway in response to DNA damage	0.518246	0.690429	0.681009	MAEL	1
GOterms	GO:0110020	regulation of actomyosin structure organization	0.518246	0.690429	0.681009	PXN	1
GOterms	GO:0002532	production of molecular mediator involved in inflammatory response	0.521564	0.692127	0.682684	SNAP23	1
GOterms	GO:0010389	regulation of G2/M transition of mitotic cell cycle	0.521564	0.692127	0.682684	ETAA1	1
GOterms	GO:0019395	fatty acid oxidation	0.521564	0.692127	0.682684	AKT2	1
GOterms	GO:0032231	regulation of actin filament bundle assembly	0.521564	0.692127	0.682684	PXN	1
GOterms	GO:0032526	response to retinoic acid	0.521564	0.692127	0.682684	IGFBP2	1
GOterms	GO:0050829	defense response to Gram-negative bacterium	0.521564	0.692127	0.682684	SSC5D	1
GOterms	GO:0002709	regulation of T cell mediated immunity	0.524858	0.693946	0.684478	AGER	1
GOterms	GO:0003333	amino acid transmembrane transport	0.524858	0.693946	0.684478	SLC1A2	1
GOterms	GO:0019217	regulation of fatty acid metabolic process	0.524858	0.693946	0.684478	AKT2	1
GOterms	GO:0032760	positive regulation of tumor necrosis factor production	0.524858	0.693946	0.684478	AGER	1
GOterms	GO:0042274	ribosomal small subunit biogenesis	0.524858	0.693946	0.684478	KRR1	1
GOterms	GO:0050900	leukocyte migration	0.525069	0.693946	0.684478	WASL;AGER;ST3GAL4	3
GOterms	GO:0000082	G1/S transition of mitotic cell cycle	0.525324	0.693946	0.684478	PHF10;SDE2	2
GOterms	GO:0006631	fatty acid metabolic process	0.526739	0.694912	0.685432	HSD17B12;ABHD3;AKT2	3
GOterms	GO:0006979	response to oxidative stress	0.526739	0.694912	0.685432	ATF2;SESN1;PXN	3
GOterms	GO:0006939	smooth muscle contraction	0.52813	0.695531	0.686041	F2R	1
GOterms	GO:0048144	fibroblast proliferation	0.52813	0.695531	0.686041	MED31	1
GOterms	GO:0033674	positive regulation of kinase activity	0.529512	0.695531	0.686041	SASH1;ETAA1	2
GOterms	GO:0051924	regulation of calcium ion transport	0.529512	0.695531	0.686041	TSPAN13;F2R	2
GOterms	GO:0001708	cell fate specification	0.53138	0.695531	0.686041	SUFU	1
GOterms	GO:0006664	glycolipid metabolic process	0.53138	0.695531	0.686041	ST3GAL4	1
GOterms	GO:0019218	regulation of steroid metabolic process	0.53138	0.695531	0.686041	DKK3	1
GOterms	GO:0048709	oligodendrocyte differentiation	0.53138	0.695531	0.686041	WASF3	1
GOterms	GO:0072676	lymphocyte migration	0.53138	0.695531	0.686041	WASL	1
GOterms	GO:0097306	cellular response to alcohol	0.53138	0.695531	0.686041	KLF9	1
GOterms	GO:1901796	regulation of signal transduction by p53 class mediator	0.53138	0.695531	0.686041	MLF1	1
GOterms	GO:1901890	positive regulation of cell junction assembly	0.53138	0.695531	0.686041	TPBG	1
GOterms	GO:0003279	cardiac septum development	0.534607	0.695531	0.686041	SUFU	1
GOterms	GO:0006892	post-Golgi vesicle-mediated transport	0.534607	0.695531	0.686041	SNAP23	1
GOterms	GO:0009206	purine ribonucleoside triphosphate biosynthetic process	0.534607	0.695531	0.686041	ATP6V1A	1
GOterms	GO:0030203	glycosaminoglycan metabolic process	0.534607	0.695531	0.686041	ST3GAL4	1
GOterms	GO:0035249	synaptic transmission, glutamatergic	0.534607	0.695531	0.686041	CLCN3	1
GOterms	GO:1903509	liposaccharide metabolic process	0.534607	0.695531	0.686041	ST3GAL4	1
GOterms	GO:0046883	regulation of hormone secretion	0.535747	0.695531	0.686041	NKX3-1;CLOCK	2
GOterms	GO:0007040	lysosome organization	0.537812	0.695531	0.686041	ATP6V1A	1
GOterms	GO:0009145	purine nucleoside triphosphate biosynthetic process	0.537812	0.695531	0.686041	ATP6V1A	1
GOterms	GO:0030038	contractile actin filament bundle assembly	0.537812	0.695531	0.686041	PXN	1
GOterms	GO:0031341	regulation of cell killing	0.537812	0.695531	0.686041	AGER	1
GOterms	GO:0032204	regulation of telomere maintenance	0.537812	0.695531	0.686041	HNRNPU	1
GOterms	GO:0042116	macrophage activation	0.537812	0.695531	0.686041	AGER	1
GOterms	GO:0043149	stress fiber assembly	0.537812	0.695531	0.686041	PXN	1
GOterms	GO:0080171	lytic vacuole organization	0.537812	0.695531	0.686041	ATP6V1A	1
GOterms	GO:0140888	interferon-mediated signaling pathway	0.537812	0.695531	0.686041	IFI27	1
GOterms	GO:1903557	positive regulation of tumor necrosis factor superfamily cytokine production	0.537812	0.695531	0.686041	AGER	1
GOterms	GO:0071824	protein-DNA complex organization	0.537813	0.695531	0.686041	MED31;NAP1L4	2
GOterms	GO:0071900	regulation of protein serine/threonine kinase activity	0.537813	0.695531	0.686041	SASH1;ETAA1	2
GOterms	GO:0001776	leukocyte homeostasis	0.540996	0.697428	0.687913	F2R	1
GOterms	GO:0005976	polysaccharide metabolic process	0.540996	0.697428	0.687913	AKT2	1
GOterms	GO:0038202	TORC1 signaling	0.540996	0.697428	0.687913	SESN1	1
GOterms	GO:0120034	positive regulation of plasma membrane bounded cell projection assembly	0.540996	0.697428	0.687913	WASL	1
GOterms	GO:1905954	positive regulation of lipid localization	0.540996	0.697428	0.687913	NKX3-1	1
GOterms	GO:0042593	glucose homeostasis	0.543974	0.698845	0.689311	TWNK;AGER	2
GOterms	GO:0034440	lipid oxidation	0.544158	0.698845	0.689311	AKT2	1
GOterms	GO:0035967	cellular response to topologically incorrect protein	0.544158	0.698845	0.689311	KLHL15	1
GOterms	GO:0042752	regulation of circadian rhythm	0.544158	0.698845	0.689311	CLOCK	1
GOterms	GO:0048024	regulation of mRNA splicing, via spliceosome	0.544158	0.698845	0.689311	HNRNPU	1
GOterms	GO:1901800	positive regulation of proteasomal protein catabolic process	0.544158	0.698845	0.689311	NUB1	1
GOterms	GO:0002833	positive regulation of response to biotic stimulus	0.544892	0.698905	0.68937	UNC93B1;SASH1;RNF144A	3
GOterms	GO:0040013	negative regulation of locomotion	0.544892	0.698905	0.68937	MCC;MAGI2;WASL	3
GOterms	GO:0033500	carbohydrate homeostasis	0.546015	0.699784	0.690236	TWNK;AGER	2
GOterms	GO:0001838	embryonic epithelial tube formation	0.547298	0.699784	0.690236	SUFU	1
GOterms	GO:0045445	myoblast differentiation	0.547298	0.699784	0.690236	PHF10	1
GOterms	GO:0048477	oogenesis	0.547298	0.699784	0.690236	SOHLH2	1
GOterms	GO:0051303	establishment of chromosome localization	0.547298	0.699784	0.690236	HNRNPU	1
GOterms	GO:0016072	rRNA metabolic process	0.550077	0.701125	0.69156	KRR1;SDE2	2
GOterms	GO:1901888	regulation of cell junction assembly	0.550077	0.701125	0.69156	TPBG;PTPN13	2
GOterms	GO:0002062	chondrocyte differentiation	0.550416	0.701125	0.69156	ATF2	1
GOterms	GO:0002444	myeloid leukocyte mediated immunity	0.550416	0.701125	0.69156	SNAP23	1
GOterms	GO:0009201	ribonucleoside triphosphate biosynthetic process	0.550416	0.701125	0.69156	ATP6V1A	1
GOterms	GO:0070555	response to interleukin-1	0.550416	0.701125	0.69156	NKX3-1	1
GOterms	GO:0071216	cellular response to biotic stimulus	0.552099	0.702829	0.69324	PLSCR4;SASH1	2
GOterms	GO:0018958	phenol-containing compound metabolic process	0.553514	0.704188	0.694581	MAOA	1
GOterms	GO:0009636	response to toxic substance	0.554115	0.704513	0.694901	SESN1;PTPN13	2
GOterms	GO:0019882	antigen processing and presentation	0.55659	0.706334	0.696697	UNC93B1	1
GOterms	GO:0045833	negative regulation of lipid metabolic process	0.55659	0.706334	0.696697	DKK3	1
GOterms	GO:0070646	protein modification by small protein removal	0.55659	0.706334	0.696697	USP53	1
GOterms	GO:0050708	regulation of protein secretion	0.558127	0.707843	0.698186	CLOCK;F2R	2
GOterms	GO:0009615	response to virus	0.559445	0.707875	0.698217	ATF2;UNC93B1;IFI27	3
GOterms	GO:0022037	metencephalon development	0.559645	0.707875	0.698217	ATF2	1
GOterms	GO:0110053	regulation of actin filament organization	0.560124	0.707875	0.698217	WASF3;PXN	2
GOterms	GO:0030098	lymphocyte differentiation	0.561045	0.707875	0.698217	ATF2;PHF10;SOX12	3
GOterms	GO:0048762	mesenchymal cell differentiation	0.562114	0.707875	0.698217	SLC39A10;NOTCH4	2
GOterms	GO:0006334	nucleosome assembly	0.562679	0.707875	0.698217	NAP1L4	1
GOterms	GO:0007006	mitochondrial membrane organization	0.562679	0.707875	0.698217	ATF2	1
GOterms	GO:0015695	organic cation transport	0.562679	0.707875	0.698217	SLC1A2	1
GOterms	GO:0042303	molting cycle	0.562679	0.707875	0.698217	CLOCK	1
GOterms	GO:0042633	hair cycle	0.562679	0.707875	0.698217	CLOCK	1
GOterms	GO:0044344	cellular response to fibroblast growth factor stimulus	0.562679	0.707875	0.698217	SHOC2	1
GOterms	GO:0051928	positive regulation of calcium ion transport	0.562679	0.707875	0.698217	F2R	1
GOterms	GO:1902749	regulation of cell cycle G2/M phase transition	0.562679	0.707875	0.698217	ETAA1	1
GOterms	GO:0006898	receptor-mediated endocytosis	0.564098	0.709221	0.699545	MAGI2;WASL	2
GOterms	GO:0007265	Ras protein signal transduction	0.565692	0.709909	0.700224	SHOC2	1
GOterms	GO:0009308	amine metabolic process	0.565692	0.709909	0.700224	MAOA	1
GOterms	GO:0034341	response to type II interferon	0.565692	0.709909	0.700224	NUB1	1
GOterms	GO:0003002	regionalization	0.56741	0.711031	0.701331	NKX3-1;MOSMO;SUFU	3
GOterms	GO:0006022	aminoglycan metabolic process	0.568685	0.711031	0.701331	ST3GAL4	1
GOterms	GO:0043500	muscle adaptation	0.568685	0.711031	0.701331	FBXO32	1
GOterms	GO:0046634	regulation of alpha-beta T cell activation	0.568685	0.711031	0.701331	AGER	1
GOterms	GO:0051261	protein depolymerization	0.568685	0.711031	0.701331	SH3GL2	1
GOterms	GO:0071887	leukocyte apoptotic process	0.568685	0.711031	0.701331	SLC39A10	1
GOterms	GO:0002221	pattern recognition receptor signaling pathway	0.570011	0.71212	0.702404	UNC93B1;RNF144A	2
GOterms	GO:0030326	embryonic limb morphogenesis	0.571658	0.71212	0.702404	MOSMO	1
GOterms	GO:0035113	embryonic appendage morphogenesis	0.571658	0.71212	0.702404	MOSMO	1
GOterms	GO:0043405	regulation of MAP kinase activity	0.571658	0.71212	0.702404	SASH1	1
GOterms	GO:0050000	chromosome localization	0.571658	0.71212	0.702404	HNRNPU	1
GOterms	GO:0072009	nephron epithelium development	0.571658	0.71212	0.702404	MAGI2	1
GOterms	GO:1903706	regulation of hemopoiesis	0.572148	0.712294	0.702576	PHF10;AGER;SOX12	3
GOterms	GO:0000956	nuclear-transcribed mRNA catabolic process	0.57461	0.714484	0.704736	HNRNPU	1
GOterms	GO:0009142	nucleoside triphosphate biosynthetic process	0.57461	0.714484	0.704736	ATP6V1A	1
GOterms	GO:0045446	endothelial cell differentiation	0.577542	0.716814	0.707035	NOTCH4	1
GOterms	GO:0062014	negative regulation of small molecule metabolic process	0.577542	0.716814	0.707035	DKK3	1
GOterms	GO:1990748	cellular detoxification	0.577542	0.716814	0.707035	SESN1	1
GOterms	GO:0006090	pyruvate metabolic process	0.580453	0.719989	0.710166	PDHX	1
GOterms	GO:0006275	regulation of DNA replication	0.583345	0.722694	0.712834	WRNIP1	1
GOterms	GO:0022612	gland morphogenesis	0.583345	0.722694	0.712834	NKX3-1	1
GOterms	GO:0071774	response to fibroblast growth factor	0.586217	0.724046	0.714168	SHOC2	1
GOterms	GO:0072089	stem cell proliferation	0.586217	0.724046	0.714168	HNRNPU	1
GOterms	GO:0072175	epithelial tube formation	0.586217	0.724046	0.714168	SUFU	1
GOterms	GO:0098659	inorganic cation import across plasma membrane	0.586217	0.724046	0.714168	SLC39A10	1
GOterms	GO:0099587	inorganic ion import across plasma membrane	0.586217	0.724046	0.714168	SLC39A10	1
GOterms	GO:0043542	endothelial cell migration	0.587404	0.72405	0.714172	SASH1;PXN	2
GOterms	GO:0003206	cardiac chamber morphogenesis	0.58907	0.72405	0.714172	PTCD2	1
GOterms	GO:0006612	protein targeting to membrane	0.58907	0.72405	0.714172	AKT2	1
GOterms	GO:0007613	memory	0.58907	0.72405	0.714172	PAK5	1
GOterms	GO:0035710	CD4-positive, alpha-beta T cell activation	0.58907	0.72405	0.714172	AGER	1
GOterms	GO:0045471	response to ethanol	0.58907	0.72405	0.714172	GOT2	1
GOterms	GO:0051209	release of sequestered calcium ion into cytosol	0.58907	0.72405	0.714172	F2R	1
GOterms	GO:0051702	biological process involved in interaction with symbiont	0.58907	0.72405	0.714172	IFI27	1
GOterms	GO:0006816	calcium ion transport	0.590777	0.72571	0.715809	TSPAN13;MICU2;F2R	3
GOterms	GO:0008286	insulin receptor signaling pathway	0.591903	0.725777	0.715875	AKT2	1
GOterms	GO:0019079	viral genome replication	0.591903	0.725777	0.715875	IFI27	1
GOterms	GO:0051283	negative regulation of sequestering of calcium ion	0.591903	0.725777	0.715875	F2R	1
GOterms	GO:0043434	response to peptide hormone	0.592306	0.725834	0.715931	SHOC2;PXN;AKT2	3
GOterms	GO:0060537	muscle tissue development	0.593832	0.727265	0.717343	HNRNPU;CSRP2;PTCD2	3
GOterms	GO:0032434	regulation of proteasomal ubiquitin-dependent protein catabolic process	0.594716	0.727472	0.717547	NUB1	1
GOterms	GO:0055007	cardiac muscle cell differentiation	0.594716	0.727472	0.717547	HNRNPU	1
GOterms	GO:0001704	formation of primary germ layer	0.597511	0.728698	0.718756	MMP15	1
GOterms	GO:0006888	endoplasmic reticulum to Golgi vesicle-mediated transport	0.597511	0.728698	0.718756	RABGGTB	1
GOterms	GO:0007259	cell surface receptor signaling pathway via JAK-STAT	0.597511	0.728698	0.718756	F2R	1
GOterms	GO:0045834	positive regulation of lipid metabolic process	0.597511	0.728698	0.718756	AKT2	1
GOterms	GO:0051282	regulation of sequestering of calcium ion	0.597511	0.728698	0.718756	F2R	1
GOterms	GO:0051258	protein polymerization	0.598711	0.729723	0.719768	WASL;WASF3	2
GOterms	GO:0010595	positive regulation of endothelial cell migration	0.600286	0.730242	0.720279	SASH1	1
GOterms	GO:0046632	alpha-beta T cell differentiation	0.600286	0.730242	0.720279	ATF2	1
GOterms	GO:0050864	regulation of B cell activation	0.600286	0.730242	0.720279	SLC39A10	1
GOterms	GO:0006650	glycerophospholipid metabolic process	0.600573	0.730242	0.720279	ABHD3;DGKI	2
GOterms	GO:0016032	viral process	0.601404	0.730816	0.720845	IFI27;MGAT4A;ST3GAL4	3
GOterms	GO:0072659	protein localization to plasma membrane	0.602428	0.731058	0.721084	TPBG;AKT2	2
GOterms	GO:0007052	mitotic spindle organization	0.603042	0.731058	0.721084	HNRNPU	1
GOterms	GO:0048706	embryonic skeletal system development	0.603042	0.731058	0.721084	MOSMO	1
GOterms	GO:0051225	spindle assembly	0.603042	0.731058	0.721084	HNRNPU	1
GOterms	GO:0006639	acylglycerol metabolic process	0.605779	0.733477	0.72347	DGKI	1
GOterms	GO:0002758	innate immune response-activating signaling pathway	0.606119	0.733477	0.72347	UNC93B1;RNF144A	2
GOterms	GO:0045165	cell fate commitment	0.606119	0.733477	0.72347	NOTCH4;SUFU	2
GOterms	GO:0001578	microtubule bundle formation	0.608498	0.73417	0.724154	SPAG16	1
GOterms	GO:0006638	neutral lipid metabolic process	0.608498	0.73417	0.724154	DGKI	1
GOterms	GO:0045931	positive regulation of mitotic cell cycle	0.608498	0.73417	0.724154	NKX3-1	1
GOterms	GO:0048593	camera-type eye morphogenesis	0.608498	0.73417	0.724154	TSPAN12	1
GOterms	GO:0051208	sequestering of calcium ion	0.608498	0.73417	0.724154	F2R	1
GOterms	GO:0007368	determination of left/right symmetry	0.611198	0.735681	0.725644	SUFU	1
GOterms	GO:0048565	digestive tract development	0.611198	0.735681	0.725644	C1GALT1	1
GOterms	GO:0051592	response to calcium ion	0.611198	0.735681	0.725644	MICU2	1
GOterms	GO:1903052	positive regulation of proteolysis involved in protein catabolic process	0.611198	0.735681	0.725644	NUB1	1
GOterms	GO:0010720	positive regulation of cell development	0.613329	0.737373	0.727313	PHF10;AGER;SOX12	3
GOterms	GO:0043549	regulation of kinase activity	0.613329	0.737373	0.727313	HNRNPU;SASH1;ETAA1	3
GOterms	GO:0006417	regulation of translation	0.614803	0.738708	0.728629	HNRNPU;UHMK1;AKT2	3
GOterms	GO:0072594	establishment of protein localization to organelle	0.616273	0.740037	0.72994	ATF2;TRIM37;SUFU	3
GOterms	GO:0051960	regulation of nervous system development	0.617739	0.74004	0.729944	WASF3;TPBG;PTPN13	3
GOterms	GO:0006874	intracellular calcium ion homeostasis	0.618837	0.74004	0.729944	MICU2;F2R	2
GOterms	GO:0051347	positive regulation of transferase activity	0.618837	0.74004	0.729944	SASH1;ETAA1	2
GOterms	GO:0008360	regulation of cell shape	0.619188	0.74004	0.729944	WASF3	1
GOterms	GO:0030048	actin filament-based movement	0.619188	0.74004	0.729944	WASL	1
GOterms	GO:0034728	nucleosome organization	0.619188	0.74004	0.729944	NAP1L4	1
GOterms	GO:0043547	positive regulation of GTPase activity	0.619188	0.74004	0.729944	F2R	1
GOterms	GO:0046328	regulation of JNK cascade	0.619188	0.74004	0.729944	AGER	1
GOterms	GO:0003012	muscle system process	0.620661	0.74093	0.730821	FBXO32;MYL9;F2R	3
GOterms	GO:0007015	actin filament organization	0.620661	0.74093	0.730821	WASL;WASF3;PXN	3
GOterms	GO:0000086	G2/M transition of mitotic cell cycle	0.621815	0.74128	0.731167	ETAA1	1
GOterms	GO:0031623	receptor internalization	0.621815	0.74128	0.731167	MAGI2	1
GOterms	GO:0042391	regulation of membrane potential	0.622116	0.74128	0.731167	CHRNA5;USP53;MPP2	3
GOterms	GO:0071560	cellular response to transforming growth factor beta stimulus	0.622413	0.74128	0.731167	PXN;DKK3	2
GOterms	GO:0051051	negative regulation of transport	0.623568	0.741936	0.731814	F2R;SUFU;AKT2	3
GOterms	GO:0030100	regulation of endocytosis	0.624191	0.741936	0.731814	MAGI2;WASL	2
GOterms	GO:0016482	cytosolic transport	0.624423	0.741936	0.731814	STX6	1
GOterms	GO:0035148	tube formation	0.624423	0.741936	0.731814	SUFU	1
GOterms	GO:0000018	regulation of DNA recombination	0.627014	0.743711	0.733564	KLHL15	1
GOterms	GO:0010212	response to ionizing radiation	0.627014	0.743711	0.733564	CLOCK	1
GOterms	GO:0016331	morphogenesis of embryonic epithelium	0.627014	0.743711	0.733564	SUFU	1
GOterms	GO:1904064	positive regulation of cation transmembrane transport	0.629588	0.746328	0.736145	F2R	1
GOterms	GO:0031329	regulation of cellular catabolic process	0.630768	0.747291	0.737096	ATP6V1A;SESN1;AKT2	3
GOterms	GO:0006470	protein dephosphorylation	0.634682	0.748925	0.738708	PTPN13	1
GOterms	GO:0007269	neurotransmitter secretion	0.634682	0.748925	0.738708	SNAP23	1
GOterms	GO:0043467	regulation of generation of precursor metabolites and energy	0.634682	0.748925	0.738708	AKT2	1
GOterms	GO:0051961	negative regulation of nervous system development	0.634682	0.748925	0.738708	PTPN13	1
GOterms	GO:0099643	signal release from synapse	0.634682	0.748925	0.738708	SNAP23	1
GOterms	GO:1900180	regulation of protein localization to nucleus	0.634682	0.748925	0.738708	SUFU	1
GOterms	GO:0071559	response to transforming growth factor beta	0.634726	0.748925	0.738708	PXN;DKK3	2
GOterms	GO:0007389	pattern specification process	0.636461	0.749671	0.739443	NKX3-1;MOSMO;SUFU	3
GOterms	GO:0009799	specification of symmetry	0.637202	0.749671	0.739443	SUFU	1
GOterms	GO:0009855	determination of bilateral symmetry	0.637202	0.749671	0.739443	SUFU	1
GOterms	GO:0034763	negative regulation of transmembrane transport	0.637202	0.749671	0.739443	AKT2	1
GOterms	GO:0046887	positive regulation of hormone secretion	0.637202	0.749671	0.739443	NKX3-1	1
GOterms	GO:0003158	endothelium development	0.639706	0.750879	0.740634	NOTCH4	1
GOterms	GO:0034614	cellular response to reactive oxygen species	0.639706	0.750879	0.740634	PXN	1
GOterms	GO:0046165	alcohol biosynthetic process	0.639706	0.750879	0.740634	DKK3	1
GOterms	GO:0055123	digestive system development	0.639706	0.750879	0.740634	C1GALT1	1
GOterms	GO:0002218	activation of innate immune response	0.641622	0.752259	0.741996	UNC93B1;RNF144A	2
GOterms	GO:0042254	ribosome biogenesis	0.641622	0.752259	0.741996	KRR1;SDE2	2
GOterms	GO:0046467	membrane lipid biosynthetic process	0.642192	0.752494	0.742227	ST3GAL4	1
GOterms	GO:1904062	regulation of monoatomic cation transmembrane transport	0.64333	0.753392	0.743114	TSPAN13;F2R	2
GOterms	GO:0099175	regulation of postsynapse organization	0.644662	0.754517	0.744223	WASL	1
GOterms	GO:0051607	defense response to virus	0.646727	0.754781	0.744483	UNC93B1;IFI27	2
GOterms	GO:0001909	leukocyte mediated cytotoxicity	0.647114	0.754781	0.744483	AGER	1
GOterms	GO:0008584	male gonad development	0.647114	0.754781	0.744483	NKX3-1	1
GOterms	GO:0021915	neural tube development	0.647114	0.754781	0.744483	SUFU	1
GOterms	GO:0035107	appendage morphogenesis	0.647114	0.754781	0.744483	MOSMO	1
GOterms	GO:0035108	limb morphogenesis	0.647114	0.754781	0.744483	MOSMO	1
GOterms	GO:0062197	cellular response to chemical stress	0.648415	0.755454	0.745147	ATF2;PXN	2
GOterms	GO:0002443	leukocyte mediated immunity	0.649048	0.755454	0.745147	UNC93B1;AGER;SNAP23	3
GOterms	GO:0002687	positive regulation of leukocyte migration	0.64955	0.755454	0.745147	AGER	1
GOterms	GO:0032006	regulation of TOR signaling	0.64955	0.755454	0.745147	SESN1	1
GOterms	GO:0046546	development of primary male sexual characteristics	0.64955	0.755454	0.745147	NKX3-1	1
GOterms	GO:0006302	double-strand break repair	0.651774	0.756105	0.745789	PHF10;KLHL15	2
GOterms	GO:0062013	positive regulation of small molecule metabolic process	0.651969	0.756105	0.745789	AKT2	1
GOterms	GO:0072073	kidney epithelium development	0.651969	0.756105	0.745789	MAGI2	1
GOterms	GO:2000377	regulation of reactive oxygen species metabolic process	0.651969	0.756105	0.745789	CLCN3	1
GOterms	GO:2001235	positive regulation of apoptotic signaling pathway	0.651969	0.756105	0.745789	NKX3-1	1
GOterms	GO:0051656	establishment of organelle localization	0.653176	0.757073	0.746744	HNRNPU;WASL;SNAP23	3
GOterms	GO:0035296	regulation of tube diameter	0.654371	0.757163	0.746833	F2R	1
GOterms	GO:0097746	blood vessel diameter maintenance	0.654371	0.757163	0.746833	F2R	1
GOterms	GO:1903531	negative regulation of secretion by cell	0.654371	0.757163	0.746833	F2R	1
GOterms	GO:0035150	regulation of tube size	0.656757	0.759069	0.748713	F2R	1
GOterms	GO:0090092	regulation of transmembrane receptor protein serine/threonine kinase signaling pathway	0.656765	0.759069	0.748713	MAGI2;DKK3	2
GOterms	GO:1904951	positive regulation of establishment of protein localization	0.658416	0.760355	0.749981	CEP295;AKT2	2
GOterms	GO:0022613	ribonucleoprotein complex biogenesis	0.658625	0.760355	0.749981	KRR1;SDE2;SNRPF	3
GOterms	GO:0007030	Golgi organization	0.66148	0.761741	0.751348	RAB30	1
GOterms	GO:0009411	response to UV	0.66148	0.761741	0.751348	SDE2	1
GOterms	GO:0034767	positive regulation of monoatomic ion transmembrane transport	0.66148	0.761741	0.751348	F2R	1
GOterms	GO:0098876	vesicle-mediated transport to the plasma membrane	0.66148	0.761741	0.751348	STX6	1
GOterms	GO:0055074	calcium ion homeostasis	0.661699	0.761741	0.751348	MICU2;F2R	2
GOterms	GO:0035264	multicellular organism growth	0.663817	0.763314	0.7529	SLC1A2	1
GOterms	GO:0044839	cell cycle G2/M phase transition	0.663817	0.763314	0.7529	ETAA1	1
GOterms	GO:0018105	peptidyl-serine phosphorylation	0.666138	0.765551	0.755106	UHMK1	1
GOterms	GO:0016525	negative regulation of angiogenesis	0.668444	0.766467	0.75601	ATF2	1
GOterms	GO:0035966	response to topologically incorrect protein	0.668444	0.766467	0.75601	KLHL15	1
GOterms	GO:0072006	nephron development	0.668444	0.766467	0.75601	MAGI2	1
GOterms	GO:0097696	cell surface receptor signaling pathway via STAT	0.668444	0.766467	0.75601	F2R	1
GOterms	GO:0008202	steroid metabolic process	0.669797	0.767586	0.757113	HSD17B12;DKK3	2
GOterms	GO:0000723	telomere maintenance	0.673007	0.769529	0.75903	HNRNPU	1
GOterms	GO:0030902	hindbrain development	0.673007	0.769529	0.75903	ATF2	1
GOterms	GO:0050729	positive regulation of inflammatory response	0.673007	0.769529	0.75903	CLOCK	1
GOterms	GO:2000181	negative regulation of blood vessel morphogenesis	0.673007	0.769529	0.75903	ATF2	1
GOterms	GO:0120254	olefinic compound metabolic process	0.675265	0.771677	0.761149	DKK3	1
GOterms	GO:0051017	actin filament bundle assembly	0.677508	0.772937	0.762391	PXN	1
GOterms	GO:1901343	negative regulation of vasculature development	0.677508	0.772937	0.762391	ATF2	1
GOterms	GO:2001236	regulation of extrinsic apoptotic signaling pathway	0.677508	0.772937	0.762391	PAK5	1
GOterms	GO:0006865	amino acid transport	0.679735	0.775043	0.764469	SLC1A2	1
GOterms	GO:0060485	mesenchyme development	0.680872	0.775072	0.764498	SLC39A10;NOTCH4	2
GOterms	GO:0010508	positive regulation of autophagy	0.681947	0.775072	0.764498	SESN1	1
GOterms	GO:0033673	negative regulation of kinase activity	0.681947	0.775072	0.764498	HNRNPU	1
GOterms	GO:0051147	regulation of muscle cell differentiation	0.681947	0.775072	0.764498	NOTCH4	1
GOterms	GO:0070507	regulation of microtubule cytoskeleton organization	0.681947	0.775072	0.764498	HNRNPU	1
GOterms	GO:0031400	negative regulation of protein modification process	0.682429	0.775072	0.764498	SH3GL2;PTPN13	2
GOterms	GO:0042742	defense response to bacterium	0.682429	0.775072	0.764498	RNASE1;SSC5D	2
GOterms	GO:0035051	cardiocyte differentiation	0.684144	0.775287	0.76471	HNRNPU	1
GOterms	GO:0048592	eye morphogenesis	0.684144	0.775287	0.76471	TSPAN12	1
GOterms	GO:0098754	detoxification	0.684144	0.775287	0.76471	SESN1	1
GOterms	GO:1902850	microtubule cytoskeleton organization involved in mitosis	0.684144	0.775287	0.76471	HNRNPU	1
GOterms	GO:0019216	regulation of lipid metabolic process	0.685526	0.77642	0.765827	DKK3;AKT2	2
GOterms	GO:0051494	negative regulation of cytoskeleton organization	0.686326	0.776461	0.765868	TRIM37	1
GOterms	GO:0061572	actin filament bundle organization	0.686326	0.776461	0.765868	PXN	1
GOterms	GO:0051235	maintenance of location	0.687065	0.776865	0.766266	HNRNPU;F2R	2
GOterms	GO:0007605	sensory perception of sound	0.688493	0.777183	0.76658	USP53	1
GOterms	GO:0140053	mitochondrial gene expression	0.688493	0.777183	0.76658	TWNK	1
GOterms	GO:1990138	neuron projection extension	0.688493	0.777183	0.76658	SH3GL2	1
GOterms	GO:0007204	positive regulation of cytosolic calcium ion concentration	0.690645	0.778316	0.767697	F2R	1
GOterms	GO:0007292	female gamete generation	0.690645	0.778316	0.767697	SOHLH2	1
GOterms	GO:0043524	negative regulation of neuron apoptotic process	0.690645	0.778316	0.767697	F2R	1
GOterms	GO:0009150	purine ribonucleotide metabolic process	0.691645	0.77858	0.767957	ATP6V1A;PAPSS1	2
GOterms	GO:0062012	regulation of small molecule metabolic process	0.691645	0.77858	0.767957	DKK3;AKT2	2
GOterms	GO:0018209	peptidyl-serine modification	0.692783	0.778997	0.768369	UHMK1	1
GOterms	GO:0061351	neural precursor cell proliferation	0.692783	0.778997	0.768369	SHOC2	1
GOterms	GO:0021700	developmental maturation	0.694668	0.78009	0.769447	ATP6V1A;CLCN3	2
GOterms	GO:0030509	BMP signaling pathway	0.694905	0.78009	0.769447	ATF2	1
GOterms	GO:0030856	regulation of epithelial cell differentiation	0.694905	0.78009	0.769447	NOTCH4	1
GOterms	GO:0009451	RNA modification	0.697013	0.781593	0.77093	SNRPF	1
GOterms	GO:0050796	regulation of insulin secretion	0.697013	0.781593	0.77093	CLOCK	1
GOterms	GO:0032956	regulation of actin cytoskeleton organization	0.697667	0.781895	0.771227	WASF3;PXN	2
GOterms	GO:0060041	retina development in camera-type eye	0.699107	0.783077	0.772393	TSPAN12	1
GOterms	GO:0034765	regulation of monoatomic ion transmembrane transport	0.700642	0.78411	0.773412	TSPAN13;F2R	2
GOterms	GO:0046661	male sex differentiation	0.701186	0.78411	0.773412	NKX3-1	1
GOterms	GO:0051048	negative regulation of secretion	0.701186	0.78411	0.773412	F2R	1
GOterms	GO:0001508	action potential	0.705302	0.788279	0.777524	USP53	1
GOterms	GO:0006936	muscle contraction	0.706519	0.789205	0.778437	MYL9;F2R	2
GOterms	GO:0002753	cytoplasmic pattern recognition receptor signaling pathway	0.707339	0.789254	0.778486	UNC93B1	1
GOterms	GO:0031929	TOR signaling	0.707339	0.789254	0.778486	SESN1	1
GOterms	GO:0008361	regulation of cell size	0.709362	0.791077	0.780284	CLCN3	1
GOterms	GO:0010970	transport along microtubule	0.711371	0.792014	0.781208	HNRNPU	1
GOterms	GO:0017015	regulation of transforming growth factor beta receptor signaling pathway	0.711371	0.792014	0.781208	DKK3	1
GOterms	GO:0046777	protein autophosphorylation	0.711371	0.792014	0.781208	UHMK1	1
GOterms	GO:1990778	protein localization to cell periphery	0.7123	0.792614	0.781801	TPBG;AKT2	2
GOterms	GO:0071248	cellular response to metal ion	0.717316	0.796887	0.786015	MICU2	1
GOterms	GO:0072331	signal transduction by p53 class mediator	0.717316	0.796887	0.786015	MLF1	1
GOterms	GO:1903844	regulation of cellular response to transforming growth factor beta stimulus	0.717316	0.796887	0.786015	DKK3	1
GOterms	GO:0007189	adenylate cyclase-activating G protein-coupled receptor signaling pathway	0.71927	0.797453	0.786573	ADGRL3	1
GOterms	GO:0071772	response to BMP	0.71927	0.797453	0.786573	ATF2	1
GOterms	GO:0071773	cellular response to BMP stimulus	0.71927	0.797453	0.786573	ATF2	1
GOterms	GO:0009895	negative regulation of catabolic process	0.719394	0.797453	0.786573	HNRNPU;SUFU	2
GOterms	GO:0009259	ribonucleotide metabolic process	0.720795	0.79857	0.787675	ATP6V1A;PAPSS1	2
GOterms	GO:0019827	stem cell population maintenance	0.723139	0.80073	0.789806	PHF10	1
GOterms	GO:0009306	protein secretion	0.724964	0.802314	0.791368	CLOCK;F2R	2
GOterms	GO:0000724	double-strand break repair via homologous recombination	0.726955	0.802501	0.791552	KLHL15	1
GOterms	GO:0032640	tumor necrosis factor production	0.726955	0.802501	0.791552	AGER	1
GOterms	GO:0032680	regulation of tumor necrosis factor production	0.726955	0.802501	0.791552	AGER	1
GOterms	GO:0010506	regulation of autophagy	0.727714	0.802501	0.791552	ATP6V1A;SESN1	2
GOterms	GO:0001764	neuron migration	0.728843	0.802501	0.791552	ADGRL3	1
GOterms	GO:0045766	positive regulation of angiogenesis	0.728843	0.802501	0.791552	SASH1	1
GOterms	GO:0097553	calcium ion transmembrane import into cytosol	0.728843	0.802501	0.791552	F2R	1
GOterms	GO:2001242	regulation of intrinsic apoptotic signaling pathway	0.728843	0.802501	0.791552	NKX3-1	1
GOterms	GO:0006644	phospholipid metabolic process	0.72908	0.802501	0.791552	ABHD3;DGKI	2
GOterms	GO:0035592	establishment of protein localization to extracellular region	0.72908	0.802501	0.791552	CLOCK;F2R	2
GOterms	GO:0051302	regulation of cell division	0.730718	0.803	0.792044	NKX3-1	1
GOterms	GO:0051348	negative regulation of transferase activity	0.730718	0.803	0.792044	HNRNPU	1
GOterms	GO:0098727	maintenance of cell number	0.730718	0.803	0.792044	PHF10	1
GOterms	GO:0019693	ribose phosphate metabolic process	0.731795	0.803749	0.792783	ATP6V1A;PAPSS1	2
GOterms	GO:1904018	positive regulation of vasculature development	0.73443	0.806048	0.795051	SASH1	1
GOterms	GO:0006109	regulation of carbohydrate metabolic process	0.736267	0.806048	0.795051	AKT2	1
GOterms	GO:0032200	telomere organization	0.736267	0.806048	0.795051	HNRNPU	1
GOterms	GO:0043087	regulation of GTPase activity	0.736267	0.806048	0.795051	F2R	1
GOterms	GO:0071706	tumor necrosis factor superfamily cytokine production	0.736267	0.806048	0.795051	AGER	1
GOterms	GO:1903555	regulation of tumor necrosis factor superfamily cytokine production	0.736267	0.806048	0.795051	AGER	1
GOterms	GO:0000070	mitotic sister chromatid segregation	0.738092	0.806309	0.795308	HNRNPU	1
GOterms	GO:0000725	recombinational repair	0.738092	0.806309	0.795308	KLHL15	1
GOterms	GO:0061157	mRNA destabilization	0.738092	0.806309	0.795308	HNRNPU	1
GOterms	GO:1905475	regulation of protein localization to membrane	0.738092	0.806309	0.795308	AKT2	1
GOterms	GO:0071692	protein localization to extracellular region	0.739804	0.807745	0.796725	CLOCK;F2R	2
GOterms	GO:0030317	flagellated sperm motility	0.741703	0.808083	0.797058	SPAG16	1
GOterms	GO:0046890	regulation of lipid biosynthetic process	0.741703	0.808083	0.797058	DKK3	1
GOterms	GO:0050954	sensory perception of mechanical stimulus	0.741703	0.808083	0.797058	USP53	1
GOterms	GO:0097722	sperm motility	0.741703	0.808083	0.797058	SPAG16	1
GOterms	GO:0006006	glucose metabolic process	0.74349	0.809361	0.798318	AKT2	1
GOterms	GO:0046486	glycerolipid metabolic process	0.743732	0.809361	0.798318	ABHD3;DGKI	2
GOterms	GO:0002449	lymphocyte mediated immunity	0.74503	0.809361	0.798318	UNC93B1;AGER	2
GOterms	GO:0002706	regulation of lymphocyte mediated immunity	0.745265	0.809361	0.798318	AGER	1
GOterms	GO:0030324	lung development	0.745265	0.809361	0.798318	MOSMO	1
GOterms	GO:0050779	RNA destabilization	0.745265	0.809361	0.798318	HNRNPU	1
GOterms	GO:0045089	positive regulation of innate immune response	0.746323	0.809977	0.798926	UNC93B1;RNF144A	2
GOterms	GO:0061014	positive regulation of mRNA catabolic process	0.747027	0.809977	0.798926	HNRNPU	1
GOterms	GO:0061136	regulation of proteasomal protein catabolic process	0.747027	0.809977	0.798926	NUB1	1
GOterms	GO:0001818	negative regulation of cytokine production	0.74761	0.810176	0.799123	AGER;SSC5D	2
GOterms	GO:0007369	gastrulation	0.752243	0.814329	0.803219	MMP15	1
GOterms	GO:0030323	respiratory tube development	0.752243	0.814329	0.803219	MOSMO	1
GOterms	GO:0021953	central nervous system neuron differentiation	0.753957	0.815751	0.804621	SUFU	1
GOterms	GO:0006403	RNA localization	0.75566	0.81629	0.805153	HNRNPU	1
GOterms	GO:0007051	spindle organization	0.75566	0.81629	0.805153	HNRNPU	1
GOterms	GO:0090276	regulation of peptide hormone secretion	0.75566	0.81629	0.805153	CLOCK	1
GOterms	GO:0032970	regulation of actin filament-based process	0.756464	0.816724	0.805581	WASF3;PXN	2
GOterms	GO:0031396	regulation of protein ubiquitination	0.757352	0.816815	0.805671	SASH1	1
GOterms	GO:0120032	regulation of plasma membrane bounded cell projection assembly	0.757352	0.816815	0.805671	WASL	1
GOterms	GO:0002822	regulation of adaptive immune response based on somatic recombination of immune receptors built from immunoglobulin superfamily domains	0.759031	0.817759	0.806602	AGER	1
GOterms	GO:0030073	insulin secretion	0.759031	0.817759	0.806602	CLOCK	1
GOterms	GO:0002791	regulation of peptide secretion	0.760699	0.817822	0.806664	CLOCK	1
GOterms	GO:0022408	negative regulation of cell-cell adhesion	0.760699	0.817822	0.806664	NOTCH4	1
GOterms	GO:0060491	regulation of cell projection assembly	0.760699	0.817822	0.806664	WASL	1
GOterms	GO:0090087	regulation of peptide transport	0.760699	0.817822	0.806664	CLOCK	1
GOterms	GO:0002460	adaptive immune response based on somatic recombination of immune receptors built from immunoglobulin superfamily domains	0.762625	0.819026	0.807852	UNC93B1;AGER	2
GOterms	GO:1902903	regulation of supramolecular fiber organization	0.762625	0.819026	0.807852	WASF3;PXN	2
GOterms	GO:0051216	cartilage development	0.764001	0.820071	0.808882	ATF2	1
GOterms	GO:0001701	in utero embryonic development	0.766257	0.821624	0.810415	ATF2;MOSMO	2
GOterms	GO:2001233	regulation of apoptotic signaling pathway	0.766257	0.821624	0.810415	NKX3-1;PAK5	2
GOterms	GO:0050851	antigen receptor-mediated signaling pathway	0.768869	0.823969	0.812727	SLC39A10	1
GOterms	GO:1903311	regulation of mRNA metabolic process	0.76984	0.823969	0.812727	HNRNPU;PTCD2	2
GOterms	GO:0008016	regulation of heart contraction	0.77047	0.823969	0.812727	CORIN	1
GOterms	GO:0032869	cellular response to insulin stimulus	0.77047	0.823969	0.812727	AKT2	1
GOterms	GO:0045732	positive regulation of protein catabolic process	0.77047	0.823969	0.812727	NUB1	1
GOterms	GO:0031503	protein-containing complex localization	0.772059	0.824955	0.8137	WASL	1
GOterms	GO:0010959	regulation of metal ion transport	0.772203	0.824955	0.8137	TSPAN13;F2R	2
GOterms	GO:0043270	positive regulation of monoatomic ion transport	0.773638	0.82562	0.814355	F2R	1
GOterms	GO:0060294	cilium movement involved in cell motility	0.773638	0.82562	0.814355	SPAG16	1
GOterms	GO:0009566	fertilization	0.775205	0.826425	0.81515	MAEL	1
GOterms	GO:0050679	positive regulation of epithelial cell proliferation	0.775205	0.826425	0.81515	RREB1	1
GOterms	GO:0060348	bone development	0.776762	0.827563	0.816273	ATF2	1
GOterms	GO:0001539	cilium or flagellum-dependent cell motility	0.778308	0.827563	0.816273	SPAG16	1
GOterms	GO:0006643	membrane lipid metabolic process	0.778308	0.827563	0.816273	ST3GAL4	1
GOterms	GO:0045216	cell-cell junction organization	0.778308	0.827563	0.816273	F2R	1
GOterms	GO:0060285	cilium-dependent cell motility	0.778308	0.827563	0.816273	SPAG16	1
GOterms	GO:0071805	potassium ion transmembrane transport	0.779844	0.828763	0.817456	TMCO3	1
GOterms	GO:0009952	anterior/posterior pattern specification	0.781369	0.829949	0.818626	NKX3-1	1
GOterms	GO:0002819	regulation of adaptive immune response	0.782884	0.83069	0.819357	AGER	1
GOterms	GO:0071356	cellular response to tumor necrosis factor	0.782884	0.83069	0.819357	NKX3-1	1
GOterms	GO:0007601	visual perception	0.784388	0.831418	0.820075	RABGGTB	1
GOterms	GO:0016311	dephosphorylation	0.784388	0.831418	0.820075	PTPN13	1
GOterms	GO:0043123	positive regulation of canonical NF-kappaB signal transduction	0.785881	0.832568	0.821209	F2R	1
GOterms	GO:0022618	protein-RNA complex assembly	0.788838	0.83483	0.82344	SNRPF	1
GOterms	GO:0060541	respiratory system development	0.788838	0.83483	0.82344	MOSMO	1
GOterms	GO:0050953	sensory perception of light stimulus	0.790302	0.835572	0.824172	RABGGTB	1
GOterms	GO:0014706	striated muscle tissue development	0.790362	0.835572	0.824172	HNRNPU;PTCD2	2
GOterms	GO:0046034	ATP metabolic process	0.793198	0.838135	0.8267	ATP6V1A	1
GOterms	GO:0045859	regulation of protein kinase activity	0.793622	0.838147	0.826712	SASH1;ETAA1	2
GOterms	GO:0045055	regulated exocytosis	0.794631	0.838777	0.827334	SNAP23	1
GOterms	GO:0006457	protein folding	0.797468	0.841335	0.829856	FKBP5	1
GOterms	GO:0048588	developmental cell growth	0.798872	0.841942	0.830455	SH3GL2	1
GOterms	GO:0048705	skeletal system morphogenesis	0.798872	0.841942	0.830455	ATF2	1
GOterms	GO:0071826	protein-RNA complex organization	0.801651	0.844433	0.832912	SNRPF	1
GOterms	GO:0010594	regulation of endothelial cell migration	0.803026	0.845006	0.833477	SASH1	1
GOterms	GO:0019722	calcium-mediated signaling	0.803026	0.845006	0.833477	RCAN2	1
GOterms	GO:0008406	gonad development	0.804391	0.845567	0.834031	NKX3-1	1
GOterms	GO:1903313	positive regulation of mRNA metabolic process	0.804391	0.845567	0.834031	HNRNPU	1
GOterms	GO:0050727	regulation of inflammatory response	0.8052	0.84598	0.834439	CLOCK;AGER	2
GOterms	GO:0019318	hexose metabolic process	0.807094	0.846814	0.83526	AKT2	1
GOterms	GO:0060560	developmental growth involved in morphogenesis	0.807094	0.846814	0.83526	SH3GL2	1
GOterms	GO:0006163	purine nucleotide metabolic process	0.807243	0.846814	0.83526	ATP6V1A;PAPSS1	2
GOterms	GO:0006909	phagocytosis	0.808432	0.847187	0.835628	CLCN3	1
GOterms	GO:0015931	nucleobase-containing compound transport	0.808432	0.847187	0.835628	SHOC2	1
GOterms	GO:0045137	development of primary sexual characteristics	0.81108	0.849523	0.837933	NKX3-1	1
GOterms	GO:0097529	myeloid leukocyte migration	0.813691	0.85182	0.840198	AGER	1
GOterms	GO:2001234	negative regulation of apoptotic signaling pathway	0.814983	0.852733	0.841099	PAK5	1
GOterms	GO:0022411	cellular component disassembly	0.817175	0.85453	0.842872	SH3GL2;MMP15	2
GOterms	GO:0099173	postsynapse organization	0.817541	0.85453	0.842872	WASL	1
GOterms	GO:0010975	regulation of neuron projection development	0.819106	0.855726	0.844051	MAGI2;SHOC2	2
GOterms	GO:0006813	potassium ion transport	0.820064	0.855847	0.84417	TMCO3	1
GOterms	GO:1903320	regulation of protein modification by small protein conjugation or removal	0.820064	0.855847	0.84417	SASH1	1
GOterms	GO:0030072	peptide hormone secretion	0.822552	0.858003	0.846297	CLOCK	1
GOterms	GO:0009205	purine ribonucleoside triphosphate metabolic process	0.825006	0.860122	0.848387	ATP6V1A	1
GOterms	GO:0060047	heart contraction	0.82622	0.860505	0.848765	CORIN	1
GOterms	GO:1901873	regulation of post-translational protein modification	0.82622	0.860505	0.848765	SASH1	1
GOterms	GO:0043523	regulation of neuron apoptotic process	0.827426	0.86132	0.849569	F2R	1
GOterms	GO:1901617	organic hydroxy compound biosynthetic process	0.828624	0.862125	0.850363	DKK3	1
GOterms	GO:0002790	peptide secretion	0.830995	0.863602	0.85182	CLOCK	1
GOterms	GO:0002703	regulation of leukocyte mediated immunity	0.832168	0.863602	0.85182	AGER	1
GOterms	GO:0003341	cilium movement	0.832168	0.863602	0.85182	SPAG16	1
GOterms	GO:0009199	ribonucleoside triphosphate metabolic process	0.832168	0.863602	0.85182	ATP6V1A	1
GOterms	GO:0032984	protein-containing complex disassembly	0.832168	0.863602	0.85182	SH3GL2	1
GOterms	GO:0009144	purine nucleoside triphosphate metabolic process	0.833333	0.86437	0.852577	ATP6V1A	1
GOterms	GO:0045088	regulation of innate immune response	0.835686	0.866369	0.854549	UNC93B1;RNF144A	2
GOterms	GO:0003015	heart process	0.83678	0.866619	0.854796	CORIN	1
GOterms	GO:0005996	monosaccharide metabolic process	0.83678	0.866619	0.854796	AKT2	1
GOterms	GO:0006935	chemotaxis	0.837442	0.866863	0.855036	TPBG;AGER	2
GOterms	GO:0001906	cell killing	0.839038	0.867779	0.85594	AGER	1
GOterms	GO:0042330	taxis	0.839181	0.867779	0.85594	TPBG;AGER	2
GOterms	GO:0007018	microtubule-based movement	0.844297	0.872183	0.860284	HNRNPU;SPAG16	2
GOterms	GO:0043269	regulation of monoatomic ion transport	0.844297	0.872183	0.860284	TSPAN13;F2R	2
GOterms	GO:0015833	peptide transport	0.84563	0.873116	0.861204	CLOCK	1
GOterms	GO:0043488	regulation of mRNA stability	0.848825	0.87597	0.864019	HNRNPU	1
GOterms	GO:0007188	adenylate cyclase-modulating G protein-coupled receptor signaling pathway	0.849875	0.876164	0.86421	ADGRL3	1
GOterms	GO:0009141	nucleoside triphosphate metabolic process	0.849875	0.876164	0.86421	ATP6V1A	1
GOterms	GO:0032868	response to insulin	0.851954	0.877536	0.865564	AKT2	1
GOterms	GO:0006091	generation of precursor metabolites and energy	0.852501	0.877536	0.865564	HMGCLL1;AKT2	2
GOterms	GO:0016049	cell growth	0.852501	0.877536	0.865564	SH3GL2;PAK5	2
GOterms	GO:0090150	establishment of protein localization to membrane	0.856026	0.880273	0.868264	AKT2	1
GOterms	GO:0098742	cell-cell adhesion via plasma-membrane adhesion molecules	0.856026	0.880273	0.868264	ADGRL3	1
GOterms	GO:0021537	telencephalon development	0.857026	0.880857	0.868839	SLC1A2	1
GOterms	GO:1903829	positive regulation of protein localization	0.858009	0.880987	0.868968	CEP295;AKT2	2
GOterms	GO:0140014	mitotic nuclear division	0.85802	0.880987	0.868968	HNRNPU	1
GOterms	GO:0042113	B cell activation	0.859987	0.882224	0.870187	SLC39A10	1
GOterms	GO:0009117	nucleotide metabolic process	0.860312	0.882224	0.870187	ATP6V1A;PAPSS1	2
GOterms	GO:0043487	regulation of RNA stability	0.86096	0.882224	0.870187	HNRNPU	1
GOterms	GO:0090596	sensory organ morphogenesis	0.86096	0.882224	0.870187	TSPAN12	1
GOterms	GO:0061013	regulation of mRNA catabolic process	0.864786	0.885698	0.873614	HNRNPU	1
GOterms	GO:0061448	connective tissue development	0.865727	0.886215	0.874124	ATF2	1
GOterms	GO:0007548	sex differentiation	0.867587	0.887672	0.875562	NKX3-1	1
GOterms	GO:0016197	endosomal transport	0.869423	0.889103	0.876972	STX6	1
GOterms	GO:0051962	positive regulation of nervous system development	0.872128	0.891421	0.879259	TPBG	1
GOterms	GO:1903532	positive regulation of secretion by cell	0.873018	0.891882	0.879714	NKX3-1	1
GOterms	GO:0048562	embryonic organ morphogenesis	0.874778	0.893232	0.881045	SUFU	1
GOterms	GO:0045861	negative regulation of proteolysis	0.877374	0.895432	0.883216	SUFU	1
GOterms	GO:0043122	regulation of canonical NF-kappaB signal transduction	0.879075	0.896718	0.884484	F2R	1
GOterms	GO:0048608	reproductive structure development	0.882406	0.899665	0.88739	NKX3-1	1
GOterms	GO:0061458	reproductive system development	0.885646	0.902516	0.890202	NKX3-1	1
GOterms	GO:0007162	negative regulation of cell adhesion	0.886442	0.902874	0.890556	NOTCH4	1
GOterms	GO:0002366	leukocyte activation involved in immune response	0.887233	0.903227	0.890904	SNAP23	1
GOterms	GO:0002263	cell activation involved in immune response	0.890341	0.905938	0.893578	SNAP23	1
GOterms	GO:0044403	biological process involved in symbiotic interaction	0.892616	0.907345	0.894965	IFI27	1
GOterms	GO:0051047	positive regulation of secretion	0.892616	0.907345	0.894965	NKX3-1	1
GOterms	GO:0019058	viral life cycle	0.893364	0.907651	0.895268	IFI27	1
GOterms	GO:0043588	skin development	0.894107	0.907952	0.895564	SUFU	1
GOterms	GO:0048638	regulation of developmental growth	0.894845	0.908247	0.895856	MAEL	1
GOterms	GO:0007249	canonical NF-kappaB signal transduction	0.896305	0.909101	0.896698	F2R	1
GOterms	GO:0042886	amide transport	0.897027	0.909101	0.896698	CLOCK	1
GOterms	GO:0060326	cell chemotaxis	0.897027	0.909101	0.896698	TPBG	1
GOterms	GO:0006605	protein targeting	0.901947	0.913631	0.901166	AKT2	1
GOterms	GO:0002429	immune response-activating cell surface receptor signaling pathway	0.90263	0.913868	0.9014	SLC39A10	1
GOterms	GO:0048872	homeostasis of number of cells	0.904652	0.915459	0.902969	F2R	1
GOterms	GO:0010038	response to metal ion	0.908572	0.918969	0.906431	MICU2	1
GOterms	GO:0006402	mRNA catabolic process	0.915348	0.924902	0.912283	HNRNPU	1
GOterms	GO:0015980	energy derivation by oxidation of organic compounds	0.915348	0.924902	0.912283	AKT2	1
GOterms	GO:0006887	exocytosis	0.917686	0.926804	0.914159	SNAP23	1
GOterms	GO:0032535	regulation of cellular component size	0.918261	0.926924	0.914277	CLCN3	1
GOterms	GO:0043010	camera-type eye development	0.918831	0.927039	0.914391	TSPAN12	1
GOterms	GO:0006066	alcohol metabolic process	0.919398	0.927151	0.914501	DKK3	1
GOterms	GO:0002768	immune response-regulating cell surface receptor signaling pathway	0.922716	0.929575	0.916892	SLC39A10	1
GOterms	GO:0007517	muscle organ development	0.922716	0.929575	0.916892	PTCD2	1
GOterms	GO:0042176	regulation of protein catabolic process	0.925377	0.931794	0.919081	NUB1	1
GOterms	GO:0090287	regulation of cellular response to growth factor stimulus	0.928951	0.934929	0.922174	DKK3	1
GOterms	GO:0060271	cilium assembly	0.936938	0.942501	0.929642	SPAG16	1
GOterms	GO:0001558	regulation of cell growth	0.941213	0.946333	0.933422	PAK5	1
GOterms	GO:0002697	regulation of immune effector process	0.942033	0.946566	0.933652	AGER	1
GOterms	GO:0001654	eye development	0.942439	0.946566	0.933652	TSPAN12	1
GOterms	GO:0006401	RNA catabolic process	0.942841	0.946566	0.933652	HNRNPU	1
GOterms	GO:0150063	visual system development	0.944033	0.947221	0.934297	TSPAN12	1
GOterms	GO:0030900	forebrain development	0.944425	0.947221	0.934297	SLC1A2	1
GOterms	GO:0048880	sensory system development	0.946719	0.949053	0.936105	TSPAN12	1
GOterms	GO:0044782	cilium organization	0.948559	0.950429	0.937462	SPAG16	1
GOterms	GO:0043254	regulation of protein-containing complex assembly	0.950684	0.952089	0.939099	UBLCP1	1
GOterms	GO:0141188	nucleic acid catabolic process	0.953382	0.954321	0.941301	HNRNPU	1
GOterms	GO:0048568	embryonic organ development	0.958639	0.95911	0.946025	SUFU	1
GOterms	GO:0043086	negative regulation of catalytic activity	0.966044	0.966044	0.952864	HNRNPU	1
KEGGterms	hsa04810	Regulation of actin cytoskeleton	0.00313644	0.296955	0.278747	WASL;PXN;MYL9;PAK5;F2R;AKT2	6
KEGGterms	hsa00360	Phenylalanine metabolism	0.00435614	0.296955	0.278747	GOT2;MAOA	2
KEGGterms	hsa04330	Notch signaling pathway	0.00675367	0.296955	0.278747	APH1A;MAML3;NOTCH4	3
KEGGterms	hsa04611	Platelet activation	0.00782094	0.296955	0.278747	VWF;F2R;SNAP23;AKT2	4
KEGGterms	hsa04510	Focal adhesion	0.00855703	0.296955	0.278747	VWF;PXN;MYL9;PAK5;AKT2	5
KEGGterms	hsa04728	Dopaminergic synapse	0.00918416	0.296955	0.278747	ATF2;MAOA;CLOCK;AKT2	4
KEGGterms	hsa05165	Human papillomavirus infection	0.0172463	0.31509	0.295771	ATP6V1A;MAML3;NOTCH4;VWF;PXN;AKT2	6
KEGGterms	hsa04130	SNARE interactions in vesicular transport	0.0179082	0.31509	0.295771	STX6;SNAP23	2
KEGGterms	hsa04211	Longevity regulating pathway	0.0185542	0.31509	0.295771	ATF2;SESN1;AKT2	3
KEGGterms	hsa04710	Circadian rhythm	0.0189519	0.31509	0.295771	NPAS2;CLOCK	2
KEGGterms	hsa04520	Adherens junction	0.0202277	0.31509	0.295771	WASL;WASF3;MYL9	3
KEGGterms	hsa00350	Tyrosine metabolism	0.0211143	0.31509	0.295771	GOT2;MAOA	2
KEGGterms	hsa00512	Mucin type O-glycan biosynthesis	0.0211143	0.31509	0.295771	GALNT15;C1GALT1	2
KEGGterms	hsa05231	Choline metabolism in cancer	0.0238174	0.330041	0.309805	WASF3;DGKI;AKT2	3
KEGGterms	hsa04613	Neutrophil extracellular trap formation	0.0338141	0.393486	0.36936	CLCN3;VWF;AGER;AKT2	4
KEGGterms	hsa00514	Other types of O-glycan biosynthesis	0.034683	0.393486	0.36936	GALNT15;C1GALT1	2
KEGGterms	hsa05030	Cocaine addiction	0.0374339	0.393486	0.36936	ATF2;MAOA	2
KEGGterms	hsa04668	TNF signaling pathway	0.038115	0.393486	0.36936	ATF2;PGAM5;AKT2	3
KEGGterms	hsa00330	Arginine and proline metabolism	0.0388399	0.393486	0.36936	GOT2;MAOA	2
KEGGterms	hsa04919	Thyroid hormone signaling pathway	0.0405656	0.393486	0.36936	NOTCH4;RCAN2;AKT2	3
KEGGterms	hsa04340	Hedgehog signaling pathway	0.0476852	0.440521	0.413511	MOSMO;SUFU	2
KEGGterms	hsa04370	VEGF signaling pathway	0.0539511	0.451969	0.424257	PXN;AKT2	2
KEGGterms	hsa05135	Yersinia infection	0.0549435	0.451969	0.424257	WASL;PXN;AKT2	3
KEGGterms	hsa04915	Estrogen signaling pathway	0.0559137	0.451969	0.424257	ATF2;FKBP5;AKT2	3
KEGGterms	hsa00920	Sulfur metabolism	0.0607993	0.468898	0.440148	PAPSS1	1
KEGGterms	hsa04072	Phospholipase D signaling pathway	0.0660631	0.468898	0.440148	DGKI;F2R;AKT2	3
KEGGterms	hsa05031	Amphetamine addiction	0.0690272	0.468898	0.440148	ATF2;MAOA	2
KEGGterms	hsa05211	Renal cell carcinoma	0.0707799	0.468898	0.440148	PAK5;AKT2	2
KEGGterms	hsa05132	Salmonella infection	0.0713627	0.468898	0.440148	WASL;WASF3;MYL9;AKT2	4
KEGGterms	hsa05131	Shigellosis	0.0730173	0.468898	0.440148	WASL;PXN;MYL9;AKT2	4
KEGGterms	hsa04151	PI3K-Akt signaling pathway	0.0749269	0.468898	0.440148	ATF2;MAGI2;VWF;F2R;AKT2	5
KEGGterms	hsa04022	cGMP-PKG signaling pathway	0.085103	0.497446	0.466946	ATF2;MYL9;AKT2	3
KEGGterms	hsa05100	Bacterial invasion of epithelial cells	0.0853059	0.497446	0.466946	WASL;PXN	2
KEGGterms	hsa04721	Synaptic vesicle cycle	0.0871813	0.497446	0.466946	ATP6V1A;SLC1A2	2
KEGGterms	hsa04012	ErbB signaling pathway	0.100646	0.545256	0.511824	PAK5;AKT2	2
KEGGterms	hsa00450	Selenocompound metabolism	0.101181	0.545256	0.511824	PAPSS1	1
KEGGterms	hsa04610	Complement and coagulation cascades	0.104595	0.548414	0.514789	VWF;F2R	2
KEGGterms	hsa01522	Endocrine resistance	0.127025	0.564728	0.530103	NOTCH4;AKT2	2
KEGGterms	hsa04666	Fc gamma R-mediated phagocytosis	0.127025	0.564728	0.530103	WASF3;AKT2	2
KEGGterms	hsa00340	Histidine metabolism	0.128976	0.564728	0.530103	MAOA	1
KEGGterms	hsa04933	AGE-RAGE signaling pathway in diabetic complications	0.13122	0.564728	0.530103	AGER;AKT2	2
KEGGterms	hsa05130	Pathogenic Escherichia coli infection	0.133396	0.564728	0.530103	WASL;WASF3;F2R	3
KEGGterms	hsa00220	Arginine biosynthesis	0.134433	0.564728	0.530103	GOT2	1
KEGGterms	hsa05215	Prostate cancer	0.141846	0.564728	0.530103	NKX3-1;AKT2	2
KEGGterms	hsa04922	Glucagon signaling pathway	0.143993	0.564728	0.530103	ATF2;AKT2	2
KEGGterms	hsa04015	Rap1 signaling pathway	0.146358	0.564728	0.530103	MAGI2;F2R;AKT2	3
KEGGterms	hsa05170	Human immunodeficiency virus 1 infection	0.149294	0.564728	0.530103	PXN;PAK5;AKT2	3
KEGGterms	hsa04914	Progesterone-mediated oocyte maturation	0.152651	0.564728	0.530103	CDC27;AKT2	2
KEGGterms	hsa00650	Butanoate metabolism	0.155925	0.564728	0.530103	HMGCLL1	1
KEGGterms	hsa01040	Biosynthesis of unsaturated fatty acids	0.155925	0.564728	0.530103	HSD17B12	1
KEGGterms	hsa00062	Fatty acid elongation	0.161216	0.564728	0.530103	HSD17B12	1
KEGGterms	hsa00601	Glycosphingolipid biosynthesis - lacto and neolacto series	0.161216	0.564728	0.530103	ST3GAL4	1
KEGGterms	hsa04966	Collecting duct acid secretion	0.161216	0.564728	0.530103	ATP6V1A	1
KEGGterms	hsa04928	Parathyroid hormone synthesis, secretion and action	0.161411	0.564728	0.530103	ATF2;MMP15	2
KEGGterms	hsa04670	Leukocyte transendothelial migration	0.163616	0.564728	0.530103	PXN;MYL9	2
KEGGterms	hsa05166	Human T-cell leukemia virus 1 infection	0.164259	0.564728	0.530103	ATF2;CDC27;AKT2	3
KEGGterms	hsa04024	cAMP signaling pathway	0.167306	0.564728	0.530103	MYL9;F2R;AKT2	3
KEGGterms	hsa05163	Human cytomegalovirus infection	0.168836	0.564728	0.530103	ATF2;PXN;AKT2	3
KEGGterms	hsa04660	T cell receptor signaling pathway	0.176956	0.566424	0.531695	PAK5;AKT2	2
KEGGterms	hsa04935	Growth hormone synthesis, secretion and action	0.176956	0.566424	0.531695	ATF2;AKT2	2
KEGGterms	hsa04820	Cytoskeleton in muscle cells	0.178103	0.566424	0.531695	MYH15;CSRP2;MYL9	3
KEGGterms	hsa04014	Ras signaling pathway	0.185933	0.576406	0.541065	SHOC2;PAK5;AKT2	3
KEGGterms	hsa01210	2-Oxocarboxylic acid metabolism	0.187183	0.576406	0.541065	GOT2	1
KEGGterms	hsa04926	Relaxin signaling pathway	0.195	0.591094	0.554852	ATF2;AKT2	2
KEGGterms	hsa04068	FoxO signaling pathway	0.20183	0.602384	0.56545	FBXO32;AKT2	2
KEGGterms	hsa00250	Alanine, aspartate and glutamate metabolism	0.207387	0.609593	0.572217	GOT2	1
KEGGterms	hsa04210	Apoptosis	0.21098	0.610897	0.573441	PTPN13;AKT2	2
KEGGterms	hsa04120	Ubiquitin mediated proteolysis	0.222478	0.612447	0.574896	TRIM37;CDC27	2
KEGGterms	hsa05017	Spinocerebellar ataxia	0.227093	0.612447	0.574896	TWNK;AKT2	2
KEGGterms	hsa00260	Glycine, serine and threonine metabolism	0.227097	0.612447	0.574896	MAOA	1
KEGGterms	hsa05010	Alzheimer disease	0.227519	0.612447	0.574896	APH1A;SLC39A10;AGER;AKT2	4
KEGGterms	hsa00380	Tryptophan metabolism	0.231949	0.612447	0.574896	MAOA	1
KEGGterms	hsa05224	Breast cancer	0.236344	0.612447	0.574896	NOTCH4;AKT2	2
KEGGterms	hsa00513	Various types of N-glycan biosynthesis	0.236771	0.612447	0.574896	MGAT4A	1
KEGGterms	hsa04975	Fat digestion and absorption	0.236771	0.612447	0.574896	GOT2	1
KEGGterms	hsa04261	Adrenergic signaling in cardiomyocytes	0.250263	0.636934	0.597882	ATF2;AKT2	2
KEGGterms	hsa04110	Cell cycle	0.25956	0.636934	0.597882	ORC6;CDC27	2
KEGGterms	hsa04150	mTOR signaling pathway	0.25956	0.636934	0.597882	ATP6V1A;AKT2	2
KEGGterms	hsa00280	Valine, leucine and isoleucine degradation	0.260437	0.636934	0.597882	HMGCLL1	1
KEGGterms	hsa05161	Hepatitis B	0.27119	0.636934	0.597882	ATF2;AKT2	2
KEGGterms	hsa05110	Vibrio cholerae infection	0.274289	0.636934	0.597882	ATP6V1A	1
KEGGterms	hsa00270	Cysteine and methionine metabolism	0.278849	0.636934	0.597882	GOT2	1
KEGGterms	hsa04973	Carbohydrate digestion and absorption	0.278849	0.636934	0.597882	AKT2	1
KEGGterms	hsa05225	Hepatocellular carcinoma	0.28747	0.636934	0.597882	PHF10;AKT2	2
KEGGterms	hsa00510	N-Glycan biosynthesis	0.292362	0.636934	0.597882	MGAT4A	1
KEGGterms	hsa01212	Fatty acid metabolism	0.301231	0.636934	0.597882	HSD17B12	1
KEGGterms	hsa04923	Regulation of lipolysis in adipocytes	0.309992	0.636934	0.597882	AKT2	1
KEGGterms	hsa05213	Endometrial cancer	0.309992	0.636934	0.597882	AKT2	1
KEGGterms	hsa04360	Axon guidance	0.319911	0.636934	0.597882	MYL9;PAK5	2
KEGGterms	hsa04213	Longevity regulating pathway - multiple species	0.322931	0.636934	0.597882	AKT2	1
KEGGterms	hsa00140	Steroid hormone biosynthesis	0.32719	0.636934	0.597882	HSD17B12	1
KEGGterms	hsa05217	Basal cell carcinoma	0.32719	0.636934	0.597882	SUFU	1
KEGGterms	hsa00561	Glycerolipid metabolism	0.335631	0.636934	0.597882	DGKI	1
KEGGterms	hsa04927	Cortisol synthesis and secretion	0.335631	0.636934	0.597882	ATF2	1
KEGGterms	hsa04929	GnRH secretion	0.335631	0.636934	0.597882	AKT2	1
KEGGterms	hsa05034	Alcoholism	0.33602	0.636934	0.597882	ATF2;MAOA	2
KEGGterms	hsa04062	Chemokine signaling pathway	0.340605	0.636934	0.597882	PXN;AKT2	2
KEGGterms	hsa05221	Acute myeloid leukemia	0.348096	0.636934	0.597882	AKT2	1
KEGGterms	hsa04814	Motor proteins	0.349746	0.636934	0.597882	MYH15;MYL9	2
KEGGterms	hsa04664	Fc epsilon RI signaling pathway	0.3522	0.636934	0.597882	AKT2	1
KEGGterms	hsa04920	Adipocytokine signaling pathway	0.356279	0.636934	0.597882	AKT2	1
KEGGterms	hsa04917	Prolactin signaling pathway	0.360332	0.636934	0.597882	AKT2	1
KEGGterms	hsa05120	Epithelial cell signaling in Helicobacter pylori infection	0.360332	0.636934	0.597882	ATP6V1A	1
KEGGterms	hsa05230	Central carbon metabolism in cancer	0.360332	0.636934	0.597882	AKT2	1
KEGGterms	hsa05205	Proteoglycans in cancer	0.365645	0.636934	0.597882	PXN;AKT2	2
KEGGterms	hsa05203	Viral carcinogenesis	0.367905	0.636934	0.597882	ATF2;PXN	2
KEGGterms	hsa05415	Diabetic cardiomyopathy	0.367905	0.636934	0.597882	AGER;AKT2	2
KEGGterms	hsa00982	Drug metabolism - cytochrome P450	0.368364	0.636934	0.597882	MAOA	1
KEGGterms	hsa05218	Melanoma	0.368364	0.636934	0.597882	AKT2	1
KEGGterms	hsa05223	Non-small cell lung cancer	0.368364	0.636934	0.597882	AKT2	1
KEGGterms	hsa01230	Biosynthesis of amino acids	0.376296	0.636934	0.597882	GOT2	1
KEGGterms	hsa01524	Platinum drug resistance	0.376296	0.636934	0.597882	AKT2	1
KEGGterms	hsa04115	p53 signaling pathway	0.376296	0.636934	0.597882	SESN1	1
KEGGterms	hsa04918	Thyroid hormone synthesis	0.376296	0.636934	0.597882	ATF2	1
KEGGterms	hsa05214	Glioma	0.380226	0.636934	0.597882	AKT2	1
KEGGterms	hsa05212	Pancreatic cancer	0.384131	0.636934	0.597882	AKT2	1
KEGGterms	hsa05220	Chronic myeloid leukemia	0.384131	0.636934	0.597882	AKT2	1
KEGGterms	hsa05417	Lipid and atherosclerosis	0.392562	0.639717	0.600494	AGER;AKT2	2
KEGGterms	hsa05207	Chemical carcinogenesis - receptor activation	0.394783	0.639717	0.600494	ATF2;AKT2	2
KEGGterms	hsa01521	EGFR tyrosine kinase inhibitor resistance	0.395701	0.639717	0.600494	AKT2	1
KEGGterms	hsa03083	Polycomb repressive complex	0.407058	0.647289	0.607601	LCOR	1
KEGGterms	hsa04146	Peroxisome	0.407058	0.647289	0.607601	HMGCLL1	1
KEGGterms	hsa04911	Insulin secretion	0.418205	0.659607	0.619165	ATF2	1
KEGGterms	hsa05210	Colorectal cancer	0.421874	0.660029	0.619561	AKT2	1
KEGGterms	hsa04512	ECM-receptor interaction	0.429146	0.661718	0.621146	VWF	1
KEGGterms	hsa05235	PD-L1 expression and PD-1 checkpoint pathway in cancer	0.432747	0.661718	0.621146	AKT2	1
KEGGterms	hsa04662	B cell receptor signaling pathway	0.436327	0.661718	0.621146	AKT2	1
KEGGterms	hsa03040	Spliceosome	0.438426	0.661718	0.621146	HNRNPU;SNRPF	2
KEGGterms	hsa04658	Th1 and Th2 cell differentiation	0.443419	0.661718	0.621146	MAML3	1
KEGGterms	hsa05222	Small cell lung cancer	0.443419	0.661718	0.621146	AKT2	1
KEGGterms	hsa05323	Rheumatoid arthritis	0.450424	0.66704	0.626142	ATP6V1A	1
KEGGterms	hsa04070	Phosphatidylinositol signaling system	0.460769	0.672099	0.63089	DGKI	1
KEGGterms	hsa04925	Aldosterone synthesis and secretion	0.460769	0.672099	0.63089	ATF2	1
KEGGterms	hsa04144	Endocytosis	0.47006	0.675745	0.634313	WASL;SH3GL2	2
KEGGterms	hsa00564	Glycerophospholipid metabolism	0.477586	0.675745	0.634313	DGKI	1
KEGGterms	hsa03015	mRNA surveillance pathway	0.477586	0.675745	0.634313	NUDT21	1
KEGGterms	hsa05142	Chagas disease	0.477586	0.675745	0.634313	AKT2	1
KEGGterms	hsa04137	Mitophagy - animal	0.484168	0.675745	0.634313	PGAM5	1
KEGGterms	hsa04625	C-type lectin receptor signaling pathway	0.484168	0.675745	0.634313	AKT2	1
KEGGterms	hsa04620	Toll-like receptor signaling pathway	0.497088	0.679625	0.637956	AKT2	1
KEGGterms	hsa04931	Insulin resistance	0.497088	0.679625	0.637956	AKT2	1
KEGGterms	hsa04066	HIF-1 signaling pathway	0.500268	0.679625	0.637956	AKT2	1
KEGGterms	hsa05145	Toxoplasmosis	0.506568	0.679625	0.637956	AKT2	1
KEGGterms	hsa05012	Parkinson disease	0.508617	0.679625	0.637956	SLC39A10;MAOA	2
KEGGterms	hsa04726	Serotonergic synapse	0.515873	0.679625	0.637956	MAOA	1
KEGGterms	hsa04724	Glutamatergic synapse	0.518936	0.679625	0.637956	SLC1A2	1
KEGGterms	hsa04725	Cholinergic synapse	0.518936	0.679625	0.637956	AKT2	1
KEGGterms	hsa01200	Carbon metabolism	0.52198	0.679625	0.637956	GOT2	1
KEGGterms	hsa03082	ATP-dependent chromatin remodeling	0.52198	0.679625	0.637956	PHF10	1
KEGGterms	hsa04722	Neurotrophin signaling pathway	0.530999	0.685278	0.643262	AKT2	1
KEGGterms	hsa04071	Sphingolipid signaling pathway	0.536919	0.685278	0.643262	AKT2	1
KEGGterms	hsa04152	AMPK signaling pathway	0.536919	0.685278	0.643262	AKT2	1
KEGGterms	hsa00230	Purine metabolism	0.55424	0.702762	0.659674	PAPSS1	1
KEGGterms	hsa04010	MAPK signaling pathway	0.563941	0.706653	0.663326	ATF2;AKT2	2
KEGGterms	hsa04270	Vascular smooth muscle contraction	0.570924	0.706653	0.663326	MYL9	1
KEGGterms	hsa00190	Oxidative phosphorylation	0.581704	0.706653	0.663326	ATP6V1A	1
KEGGterms	hsa04910	Insulin signaling pathway	0.581704	0.706653	0.663326	AKT2	1
KEGGterms	hsa04114	Oocyte meiosis	0.584357	0.706653	0.663326	CDC27	1
KEGGterms	hsa05162	Measles	0.584357	0.706653	0.663326	AKT2	1
KEGGterms	hsa04371	Apelin signaling pathway	0.586994	0.706653	0.663326	AKT2	1
KEGGterms	hsa05418	Fluid shear stress and atherosclerosis	0.592218	0.706653	0.663326	AKT2	1
KEGGterms	hsa04380	Osteoclast differentiation	0.594805	0.706653	0.663326	AKT2	1
KEGGterms	hsa04550	Signaling pathways regulating pluripotency of stem cells	0.597377	0.706653	0.663326	AKT2	1
KEGGterms	hsa04936	Alcoholic liver disease	0.597377	0.706653	0.663326	AKT2	1
KEGGterms	hsa05226	Gastric cancer	0.612472	0.711046	0.667449	AKT2	1
KEGGterms	hsa04921	Oxytocin signaling pathway	0.624625	0.711046	0.667449	MYL9	1
KEGGterms	hsa04934	Cushing syndrome	0.624625	0.711046	0.667449	ATF2	1
KEGGterms	hsa04148	Efferocytosis	0.629381	0.711046	0.667449	AGER	1
KEGGterms	hsa04218	Cellular senescence	0.629381	0.711046	0.667449	AKT2	1
KEGGterms	hsa04932	Non-alcoholic fatty liver disease	0.629381	0.711046	0.667449	AKT2	1
KEGGterms	hsa04145	Phagosome	0.634077	0.711046	0.667449	ATP6V1A	1
KEGGterms	hsa04217	Necroptosis	0.634077	0.711046	0.667449	PGAM5	1
KEGGterms	hsa05160	Hepatitis C	0.634077	0.711046	0.667449	AKT2	1
KEGGterms	hsa04630	JAK-STAT signaling pathway	0.654497	0.726266	0.681736	AKT2	1
KEGGterms	hsa04140	Autophagy - animal	0.656695	0.726266	0.681736	AKT2	1
KEGGterms	hsa04530	Tight junction	0.65888	0.726266	0.681736	MYL9	1
KEGGterms	hsa05164	Influenza A	0.665353	0.727482	0.682878	AKT2	1
KEGGterms	hsa04310	Wnt signaling pathway	0.667483	0.727482	0.682878	MCC	1
KEGGterms	hsa04080	Neuroactive ligand-receptor interaction	0.678945	0.735344	0.690258	CHRNA5;F2R	2
KEGGterms	hsa05152	Tuberculosis	0.684055	0.735344	0.690258	AKT2	1
KEGGterms	hsa05168	Herpes simplex virus 1 infection	0.686068	0.735344	0.690258	AKT2	1
KEGGterms	hsa05167	Kaposi sarcoma-associated herpesvirus infection	0.711123	0.75801	0.711535	AKT2	1
KEGGterms	hsa04082	Neuroactive ligand signaling	0.71662	0.75937	0.712811	SLC1A2	1
KEGGterms	hsa05202	Transcriptional misregulation in cancer	0.720227	0.75937	0.712811	MLF1	1
KEGGterms	hsa05169	Epstein-Barr virus infection	0.727307	0.762689	0.715926	AKT2	1
KEGGterms	hsa05208	Chemical carcinogenesis - reactive oxygen species	0.763208	0.796034	0.747226	AKT2	1
KEGGterms	hsa04714	Thermogenesis	0.775075	0.804088	0.754787	ATF2	1
KEGGterms	hsa05171	Coronavirus disease - COVID-19	0.779373	0.804246	0.754935	VWF	1
KEGGterms	hsa04020	Calcium signaling pathway	0.800966	0.822156	0.771747	F2R	1
KEGGterms	hsa05020	Prion disease	0.829517	0.846981	0.79505	ATF2	1
KEGGterms	hsa05016	Huntington disease	0.862302	0.875846	0.822145	SLC1A2	1
KEGGterms	hsa05206	MicroRNAs in cancer	0.87011	0.879174	0.825269	NOTCH4	1
KEGGterms	hsa05014	Amyotrophic lateral sclerosis	0.906798	0.911497	0.85561	SLC1A2	1
KEGGterms	hsa05022	Pathways of neurodegeneration - multiple diseases	0.955334	0.955334	0.896759	AGER	1
