## Supplemental Table 6 for "Comparative single-cell multiomic analysis reveals evolutionarily conserved and species-specific cellular mechanisms mediating natural retinal aging" (part 1 of 3)

### Sheet: Table of Contents
Table	Contents	Notes
Zebrafish_MG_ClockGenes	Zebrafish MG clock genes	coefficient: weights in ElasticNet model
Zebrafish_RGC_ClockGenes	Zebrafish RGC clock genes
Zebrafish_AC_ClockGenes	Zebrafish AC clock genes
Zebrafish_HC_ClockGenes	Zebrafish HC clock genes
Zebrafish_BC_ClockGenes	Zebrafish BC clock genes
Zebrafish_Rod_ClockGenes	Zebrafish Rod clock genes
Zebrafish_Cone_ClockGenes	Zebrafish Cone clock genes
Zebrafish_Microglia_ClockGenes	Zebrafish Microglia clock genes
Zebrafish_RPE_ClockGenes	Zebrafish RPE clock genes
Mouse_MG_ClockGenes	Mouse MG clock genes
Mouse_RGC_ClockGenes	Mouse RGC clock genes
Mouse_AC_ClockGenes	Mouse AC clock genes
Mouse_HC_ClockGenes	Mouse HC clock genes
Mouse_BC_ClockGenes	Mouse BC clock genes
Mouse_Rod_ClockGenes	Mouse Rod clock genes
Mouse_Cone_ClockGenes	Mouse Cone clock genes
Mouse_Microglia_ClockGenes	Mouse Microglia clock genes
Mouse_RPE_ClockGenes	Mouse RPE clock genes
Human_MG_F_ClockGenes	Human Female MG clock genes
Human_RGC_F_ClockGenes	Human Female RGC clock genes
Human_AC_F_ClockGenes	Human Female AC clock genes
Human_HC_F_ClockGenes	Human Female HC clock genes
Human_BC_F_ClockGenes	Human Female BC clock genes
Human_Rod_F_ClockGenes	Human Female Rod clock genes
Human_Cone_F_ClockGenes	Human Female Cone clock genes
Human_Microglia_F_ClockGenes	Human Female Microglia clock genes
Human_RPE_F_ClockGenes	Human Female RPE clock genes
Human_MG_M_ClockGenes	Human Male MG clock genes
Human_RGC_M_ClockGenes	Human Male RGC clock genes
Human_AC_M_ClockGenes	Human Male AC clock genes
Human_HC_M_ClockGenes	Human Male HC clock genes
Human_BC_M_ClockGenes	Human Male BC clock genes
Human_Rod_M_ClockGenes	Human Male Rod clock genes
Human_Cone_M_ClockGenes	Human Male Cone clock genes
Human_Microglia_M_ClockGenes	Human Male Microglia clock genes
Human_RPE_M_ClockGenes	Human Male RPE clock genes
Zebrafish_young_ClockGenes	Overlap young clock genes among Zebrafish celltypes
Zebrafish_old_ClockGenes	Overlap old clock genes among Zebrafish celltypes
Mouse_young_ClockGenes	Overlap young clock genes among Mouse celltypes
Mouse_old_ClockGenes	Overlap old clock genes among Mouse celltypes
Human_young_ClockGenes	Overlap young clock genes among Human celltypes
Human_old_ClockGenes	Overlap old clock genes among Human celltypes
MG_old_ClockGenes	Overlap MG old clock genes among Zebrafish Mouse and Human
Rod_old_ClockGenes	Overlap Rod old clock genes among Zebrafish Mouse and Human
Cone_old_ClockGenes	Overlap Cone old clock genes among Zebrafish Mouse and Human
AC_old_ClockGenes	Overlap AC old clock genes among Zebrafish Mouse and Human
HC_old_ClockGenes	Overlap HC old clock genes among Zebrafish Mouse and Human
BC_old_ClockGenes	Overlap BC old clock genes among Zebrafish Mouse and Human
RGC_old_ClockGenes	Overlap RGC old clock genes among Zebrafish Mouse and Human
RPE_old_ClockGenes	Overlap RPE old clock genes among Zebrafish Mouse and Human
MG_young_ClockGenes	Overlap MG young clock genes among Zebrafish Mouse and Human
Rod_young_ClockGenes	Overlap Rod young clock genes among Zebrafish Mouse and Human
Cone_young_ClockGenes	Overlap Cone young clock genes among Zebrafish Mouse and Human
AC_young_ClockGenes	Overlap AC young clock genes among Zebrafish Mouse and Human
HC_young_ClockGenes	Overlap HC young clock genes among Zebrafish Mouse and Human
BC_young_ClockGenes	Overlap BC young clock genes among Zebrafish Mouse and Human
RGC_young_ClockGenes	Overlap RGC young clock genes among Zebrafish Mouse and Human
RPE_young_ClockGenes	Overlap RPE young clock genes among Zebrafish Mouse and Human
Microglia_young_ClockGenes	Overlap Microglia young clock genes among Zebrafish Mouse and Human

### Sheet: Zebrafish_MG_ClockGenes
gene	coefficient
fgfr1op2	0
wnt5b	0
fbxl14b	0
atp6v1e1b	0
ifng1	0
braf	0
ifng1r	0
med21	0
hgfa	0
atp2b1a	0
adipor2	0
pmpcb	0
dnajc2	0
znf800b	0
cacna2d1a	0
znf1094	0
calua	0
sema3aa	0
tmem178b	0.0644766
si:dkey-72l17.5	0
cd36	0
gpr37b	0
ube2nb	0
atp6v1f	0
dnajb9b	0
lmod2b	0
mrps10	0
si:dkey-265e7.1	0
asb15b	0
parp12b	0
znf1034	0
irf5	0
shisal1a	0
znf1042	0
aldh1l2	0.139401
akr1b1.1	0
akr1b1.2	0
tmem121b	0
dcn	0
CABZ01015815.1	0
rpl18a	0.318935
lrrc17	0
chst11	0
apaf1	0
ccdc146	0
magi2a	0.422474
apex1	0
znf1073	0
nfyba	0
psmc2	0
xpot	0
si:dkey-250k10.1	0
adm2a	0
anks1b	0
mdm2	0
CABZ01087415.1	0
fbxo7	0
tspan33a	0
gxylt1b	0
BX649500.1	0
BX649476.1	0
cpm	0
golt1ba	0
si:dkey-56m15.2	0
si:dkey-14d8.20	0
pacsin2	0
usp6nl	0
mapre3b	-0.0195297
BX465836.1	0
si:dkey-191j3.2	0
dpysl5b	0
mapk11	0
ptprz1b	0
slc13a4	0
ldhba	0
socs2	0
si:ch211-152c2.3	-0.164659
slc25a3a	0.128648
zgc:55888	0
ube2h	0.0165695
podxl	0
tmpoa	0
znf1133	0
b2m	0
irak3	0
cdkn1ba	0
hmga2	0
vegfab	0
plxna4	0.306453
pparaa	0
wnt16	0
si:ch211-117i20.2	0
znf1020	0
pawr	0.0298913
ndufa5	0
znf1036	0
BX890548.1	0
etnk1	0.176184
alg12	0
BX942819.3	0
si:ch211-229l10.4	0
dclre1c	0
slc38a4	-0.234907
CU468915.1	0
cdk17	0
sox5	0
CR383662.6	0
brd1a	0
wif1	0.0842263
phyh	-0.0772388
tmem110l	0
chchd3a	0
rps16	0
mcm10	0
tbc1d22a	0
sfmbt2	0
gramd4a	0
nuak1a	0
CR388095.1	0
pde3a	0
celsr1a	0
ppfia2	0.228233
tmtc2a	0
gas2l3	0.162469
camk1da	0
dmtf1	0
alg10	0
si:dkeyp-80d11.1	0
optn	0
si:ch73-352p4.8	0
pmch	0
igf1	0
si:ch211-218h8.1	0
si:ch211-240l19.5	0
mical3b	0
foxm1	0
wnk1b	0
cand1	0
ninj2	0
ccnd2b	0
lepb	0
si:ch73-352p4.5	0
usp18	0
fgf23	0
rad51ap1	0
foxp2	0
itfg2	0
dram1	0
si:dkey-205i10.1	0
si:cabz01054394.6	0
CABZ01021433.1	0
CR388378.1	0
si:dkey-264f17.1	0
si:dkey-262g12.12	0
CABZ01069022.2	0
si:ch211-209j12.3	0
rab21	0
kcna1b	0
nup50	0
CPNE8	0.0461105
lrp6	0
znf1096	0
znf1149	0
arl1	0
tymp	0
zgc:152938	0
dusp16	0
CU207245.1	0
echdc3	0
DGKI	0
zmp:0000001020	0
ms4a17a.9	0
phlda1	0
gpr19	0
pyroxd1	0
CT583728.27	0
BX649453.1	0
CT956002.2	0
si:cabz01069012.2	0
eps8a	0
zgc:174310	0
CR450785.1	0
BX547928.1	0
brd7	0
tsg101b	0
smarcd3b	0
rcor2	0
bdnf	0
stim2b	0
got2b	0
sirt3	0.0242625
adam10a	0
AL935053.1	0
stk33	0
cdkn2aip	0
hrasb	0
pcdh7b	0.278568
mettl15	0
mtch2	0
kif18a	0
si:dkey-85k7.7	0.177534
tent4b	0
intu	0
sdhaf2	0
slc16a13	0
dusp19b	0
CU459186.7	0
ufsp1	0
epoa	0
si:ch73-335l21.1	0
dagla	0
fjx1	0
PAMR1	0
kcna4	0
cdh1	0
slc1a2a	0
tex9	0
mmp14a	0
cebpg	0
cebpa	0
fhod1	0
rnf111	-0.155295
chrnb1	0
ccnb2	0
si:dkey-83f18.4	0
dvl2	-0.00804098
abcc12	0
mblac1	0
cldn7a	0
ttc17	0
uqcrfs1	0
gmpr2	0
acadvl	0
fcer1g	0
sox19b	0
gabarapb	0
prc1b	0
tex261	0
si:dkey-78a14.4	0
pop4	0
eif4a1a	0
si:dkey-151p11.2	0
si:cabz01007802.1	0
penkb	0
spata6l	0
BX470211.1	0
ugt5g1	0
arl2	0
fes	0
svep1	0
adamtsl5	0
rps20	0
zgc:162297	0
si:dkey-165a24.9	0
si:dkey-23i12.7	0
ppp2r5b	0
txn	0
slc1a1	0
ccne1	0
lypla1	0
ntn4	0
prmt3	0
arntl1b	0
slc7a10a	0
rhcga	0
BX323855.1	0
SLCO3A1	0
otog	0
si:dkey-62k3.6	0
phf21aa	0
ccnd1	0
tjp1a	0
fbxo22	0
dok4	0
rhpn2	-0.0205716
rbm4.3	0
per1b	0
atp6v0d1	0
chmp5b	0
pkp3b	0
cd81a	0.0377254
haus3	0
hsd11b2	0.0177245
rbm4.1	0
myzap	0
hsbp1a	0
chsy1	0.177638
lrrk1	0
pcolceb	0
cd82a	0.176423
ptprja	0
dpep2	0
sod3a	0
asb7	0
tyms	0
lins1	0
scrib	0
dpy19l3	0.0139462
CU929416.1	0
cdt1	0
aprt	0
si:ch211-186j3.6	0
ampd3a	0
pygmb	0.0142043
adma	0
sbf2	0
man2b2	0
strc1	0
mmp2	0
cpeb1b	0
myom1b	0
BX005003.1	0
cct7	0
nmbb	0
alpk3b	0
si:dkey-19b23.8	0
caprin1a	0
ltb4r2a	0
plcb3	0
irx5a	0
ccnb3	0
cemip	0
gc2	0
znf143a	0
rasl11a	0
b4gat1	0
nit1	0
psmd7	0
htr2cl1	0.244364
ist1	0
nucb2a	0
MAF1	0
dhodh	0
bean1	0
CABZ01068273.1	0
rtn3	0
gnao1b	0
pcxb	0
nfat5b	0.02514
igf1rb	0.0269057
slc25a44b	0
tmppe	0
aktip	0
hmgb3a	0
arrb2b	0
mex3b	0
wdr76	0
sin3ab	0
prkdc	0
rps4x	0
ndufs3	0
efl1	0
ecsit	0
eml3	-0.114546
calb2b	0
CR589943.1	0
glceb	0
JPH3	0
senp8	0
mef2ab	0
rbpjb	0
sema4bb	0
ncapg2	0
mta2	0
cdkn1ca	0
tbc1d19	0
rpl13	0
ywhae2	0
rplp2l	0
taf6l	0
chpf2	0
ache	0
CU571069.1	0
BX511128.1	0
dync1li2	0
cyb5b	0
mfge8a	0.0377805
prox3	0
dnah2	0
vbp1	0
nat16	0
igf2a	0
si:ch211-288d18.1	0
rras2	0
tub	0.0257754
b4galnt4b	0
abtb2a	-0.0341064
smad3a	-0.0852675
brsk2b	0
smad6a	0
crybgx	0
CU929444.1	0.0303786
kdm6ba	0
serpine1	0
tinf2	0
tp53bp1	0
peli3	0
phlpp2	0
myo9aa	0
smchd1	0
adam19a	0
dkk3a	0
abhd2a	-0.0731909
nwd2	0
crispld2	0
RASSF10	0
mtss1lb	0
rnf32	0
fis1	0
acer2	0
frem1a	0
mrpl21	0
acox3	0
CU929544.1	0
ppargc1a	0
khnyn	0
ADAMTS7	0
slc35c1	0
CT573817.1	0
eif4g2a	0
rela	0
HTRA3	0
pcsk6	0
nr1h3	0
BX284620.3	0
vamp8	0
hmgn7	0
tprn	0.0279361
sat1a.2	0
rxfp2l	0
hspb8	0
smn1	0
erap1b	0
pld2	0
anapc2	0
atp6v1g1	-0.00269447
ankfy1	-0.108977
xbp1	0
lrch2	0
cmya5	0
slc31a1	0
tent2	0
arhgap31	0
rpl7a	0.0613463
CR925761.4	0
coq5	0
pxna	0
rph3al	0
ccnb1	0
si:ch211-130m23.5	0
arvcfb	0.133711
si:ch211-12e13.1	0
rnf185	0
vcana	0
ostf1	0
si:ch211-204c21.1	0
cds1	0
piwil2	0
abca2	0.0412416
cntrl	0
gabarapa	0
wdfy3	0.0495252
notch1b	0
mogat3b	0
si:dkey-193c22.1	0
tnc	0
mvk	0
serinc5	0
dnm1a	0
atp2a3	0
mapk1	0
ddr2l	0
ncor1	0
smad4b	0
golga2	0
tp53	0
fbrsl1	0
slc25a11	0
UNC5C	0
dnm1b	0
iqcd	0
fsta	0.991312
pik3r1	0
abl1	0
tpcn1	0
top3b	0
chek2	0
dpf2	0
rgs3b	0
f11r.2	0
tbx3a	0
zdhhc8b	0
pappab	0
ube2l3b	0
pdzd2	0
alkbh4	0
lamc3	0.365886
fdxacb1	0
her1	0
cenpv	0
f11r.1	0.233218
nrarpb	0
CR790366.2	0
alg9	0
plp1b	0
rabl6b	0
rtn4r	0
ubb	0
gpsm1a	0
gusb	0
jak2b	-0.0631926
slc14a2	0
mtmr12	0
zfr	-0.12647
zc4h2	0
hpda	0
sh3glb2b	0
fbxo21	0
cyp1d1	0
cnot6l	0
secisbp2	0
ywhag1	0
slc6a4b	0
rnf215	0
trpv1	0
hspb1	0
apba1a	0
osm	0
pxmp2	0
fbp1a	0
msna	0
hira	0
TMC1	0
araf	-0.108631
sox19a	0
noxa1	0
eif4a1b	0
olfm1a	0
nlgn3b	0
ckap2l	0
c1qbp	0
npr3	0
fras1	0
ksr2	0
ppp1r14aa	0
rictora	-0.0611801
mat2ab	0
man1b1b	0
mxd1	0
snrnp27	0
ENSDARG00000062538	0
sympk	0
enc1	0
mark4a	0.132226
zdhhc12b	0
lrrc8ab	0
stag2a	0
BX548073.1	0
smtnb	0
pkn3	0
atp6v1aa	0
rfc5	0
nrgna	0.00135436
ggnbp2	0
camk4	0.00763432
pafah1b2	0
stip1	-0.0219787
fermt3a	0
cemip2	0
coro1cb	0
mcama	0
golga3	0
rom1a	0.0778766
vps33a	0
BX897741.1	0
fam172a	0.0354463
h2ax	0
cdca5	0
aifm1	0
c2cd2l	0
dgcr8	0
si:ch211-284e13.6	0
vcp	0
slc4a4a	-0.0508924
srrt	0
zcchc8	0
cfap299	0
zmynd19	0
mob1a	0
mthfd2	0
ehmt1a	0
loxl2b	0
unc13ba	0
idua	0
si:dkey-35m8.1	0.0800717
si:ch211-284f22.3	0
si:ch211-225b11.1	-0.315908
coq4	0
gal3st1a	0
zswim7	0
dhfr	0
sat1a.1	0
dnajb5	0
ankdd1b	0
pebp1	0
clip2	0
OSBP2	0
zgc:113208	0
taok3a	0
CR339044.1	0
zmat5	0
vps37b	0
pik3ip1	0
iqgap2	0
acaca	-0.150504
rusc2	0
vma21	0
cfap157	0
CT025690.1	0
ar	0.00702263
gnb2	0
gsnb	0
rilpl2	0
acacb	0
mink1	0
AL935115.1	0
tbx2a	0.0406293
sebox	0
gas2l1	0
tsc1a	0.07891
BX276103.1	0
ppm1db	0
arap1a	0
ncaph	0
tppp2	0
ercc6l	0
stard8	0
pdha1a	0
map7d2a	0
rps6ka3a	0
rhbdd3	0
zdhhc15a	0
adamts3	0
im:7138535	0
rabepk	0
haus4	0
ccdc180	0
cita	0
isg15	0
ca4a	0
rcl1	0
YTHDC2	-0.102766
CT573103.4	0
slc39a14	0
fam169aa	-0.00942821
aldh2.2	0
pappaa	0
gatc	0
brinp1	0
kntc1	0
si:ch211-157p22.10	0
wdr44	0
h3f3c	-0.0671017
gldc	0
KCNAB3	0
isca1	0
cdc26	0
BX571674.1	0
tnfsf13	0
antxr2a	0
FQ311924.1	0
psat1	0
c5	0
aldh2.1	0
zgc:112294	0
mctp1a	0.0290938
oafb	0
spag8	0
sgsm1a	0
npr2	0
rad51d	0
LHX3	0
pax8	0
hspa5	0
hk2	0
slc37a2	0
prodhb	0
niban2b	0.436155
CU915770.2	0
tbc1d16	0
cbx4	0
BX901883.5	0
rpl3	0
zgc:158403	0
cbx8a	0
st13	0
socs1a	0
rpl27	0
clec16a	0
rbx1	0
fzd2	0
nfixb	0
abca3b	0
tlcd3ba	0
ppl	0
nubp1	0
xpo6	0
rapgefl1	0
emp2	0
grna	0
map3k3	0
ifi35	0
nlk1	0
msl1a	0
sez6l2	0
kcnj12b	0
hsd17b14	0
eps8l1a	0
ezh1	0
igf2bp1	0
rbfox3b	0
cabp5b	0
fahd1	0
retreg3	0
smurf2	0.0223761
atp5mc1	0
akt1s1	0
kcnc3a	0
baxb	0
syngr1a	0
ddx47	0
fam171a2a	0
ccdc137	0
hoxb7a	0
gosr2	0
si:ch73-106l15.2	0
itga2b	0
zgc:55558	-0.0187139
grb2b	0
pold1	0
si:ch211-106h11.3	0
nfe2l1a	0
ntn1b	0
carhsp1	0.0870799
sgf29	0
abat	-0.0786212
gys1	0
lrrc4ba	0
cdc27	0
CR394546.3	0
kcnj19a	0
rbfox1	0.0404818
svilc	0
si:dkey-16p21.8	-0.061366
prl	0
RETSAT	0
atf4b	0
stk17al	0
si:ch211-51c14.1	0.103556
nmt1a	0
prmt1	0
cbx2	0
atp6v0a1a	0
arhgap23a	-0.0746601
cavin1a	0
tufm	0
aldoaa	0
cln3	0
ap2a1	-0.099597
pdgfbb	0
sept12	0
cbx6b	0
ppp1caa	0
elac2	0
maptb	0.178205
si:dkey-27o4.1	0
stat3	0.0139979
nup85	0
gcat	0
fbxl16	0
CR792438.2	0
b9d1	0
mcm5	0
farsa	0
rras	0
gh1	0
phb	0
hmox1a	0
stat5a	0.0485315
nptxra	0
znf652	0
syngr3a	0
mast1b	0
flr	0
phospho1	0
prr12b	0
map2k4a	0
flii	0
tmem11	0
shmt1	0
si:dkeyp-69e1.8	0
rab5c	0
hsp70.3	0
atp2a1	0
scaf1	0
tnrc18	0
si:dkey-204f11.64	0
carm1	0
znf385c	0
lfng	-0.0362666
wipi2	0
nudt1	0
zgc:194207	0
mafk	0
fus	0.0337735
lsm12a	0
ints1	0
spsb3a	0
ep300b	0
sdk1a	0.254558
slc25a23b	0
ypel3	0
eif3ba	0
zfand2a	0
rac2	0
atp6v0ca	0
zgc:153733	0
mapk3	0
dnaja3a	0
rmi2	0
litaf	0
lasp1	0.20274
zgc:162613	0
epor	0
aclya	-0.122197
atad5a	0
col1a1a	0
nmrk1	0
cacnb1	0
thraa	0
pdpk1a	0
rhot1a	-0.0506529
il21r.2	0
il21r.1	0
aoc2	0
ube2ia	0
wfikkn2a	0
gpr146	0.000466238
si:ch211-156b7.4	0
snrnp25	0
rpl19	0.0538941
tyk2	0
ngfra	0
raver1	0
itga3a	0
rpl23	0.106779
ndufb10	-9.5662e-06
mrpl12	0
arl16	0
gas7a	0
pmp22a	0
tnrc6a	0
ttyh2l	0
chmp6a	0
cacna1aa	0
zgc:113210	0
gng13b	-0.113492
si:dkey-210j14.5	0
pbx4	0.0182371
lpar2a	0
brd4	0
gtf2f1	0
notch3	0.0280982
olfm2a	0
angptl6	0
ppan	0
suz12a	0
dnmt1	0
rab11fip4a	0.102017
rhbdf1a	0
hbaa1	-0.180668
si:ch211-5k11.8	0
tex2	0
prkcab	0
cacng5b	0
rac1b	0
zgc:112492	0
cant1a	0
tmc6a	0
pycr1a	0
recql5	0
gps1	0
cacng1b	0
aimp2	0
pvalb8	0
lmtk2	0
si:dkey-111k8.5	0
znf1028	0
sox8b	0
sox9b	0
slc16a6b	0
gna13b	0
rgs9a	0
BX284638.2	0
mrc2	0.0168481
plbd1	0
tbl3	0
ndel1b	0
crebbpb	0
ARHGAP44	0
BX470259.1	0
arhgdia	0
srebf1	0
prkacaa	0
cdr2l	0
camsap3	0
zgc:153426	0
trap1	0
zgc:173517	0
asf1ba	0
pctp	0
trip10a	0
sco1	0
tbcd	0
ccnf	0
drc3	0
fscn2a	0
BX908797.1	0
zgc:101806	0
slc25a19	0
BX927317.3	0
BX537310.2	0.0031872
ankrd33ab	0
nomo	0
lrp8	0.221532
prkcda	0
esyt1b	0
cadpsb	0
nr4a2b	0
krt4	0
jpt1a	0
lpp	0.114696
sdc4	0
slc15a1b	0
myh9a	0
hs2st1b	0.212548
wipf1b	0
jade3	0
grb2a	0
tp63	0
ghrhrb	0
usp43a	-0.203048
hsd17b7	-0.131468
ddr2a	0
atf7b	0
quo	0.223914
hdlbpa	0
etv5b	0
ENSDARG00000100263	0
abhd14b	0
hyal1	0
stx8	0
hyal2a	0
hmga1b	0
si:ch211-85n16.3	0
bmpr2a	0
farp2	-0.0837291
rps10	0
ntn1a	0
anapc11	0
ilrun	0
itgb7	0
anks1ab	0
espl1	0
rgs4	0
si:ch211-113j14.1	0
gpx1b	0
slc44a2	0
ccdc151	0
rgs5a	0
tspan1	0
cyp27c1	0
ercc3	0
rgs8	-0.0579999
cycsb	0
lepr	0
pkp1b	0
BX511311.3	0
glulb	0
pik3r3b	0.0176195
card14	0
eefsec	0
si:ch73-71c20.5	0
mcm6	0
pcif1	0
gadd45ab	0
nop58	0
sumo1	0
coq7	0
dr1	0
gcdha	0
cbx8b	0
ptprfa	0
brinp3a.2	0
sirt4	0
tmbim1a	0
ak4	0
fzd7b	0
CR388029.1	0
tmem182b	0
rpl5b	0
rtf2	0
sumf1	0
rab11fip4b	0
tfap2c	0
znfx1	0
atg3	0
atp1b1a	0
als2b	0
ap1m2	0
sema3fa	0
itcha	0
ilf3a	0
itpr1a	0
dzip1	0
patz1	0
cdkn2d	0
slc2a11a	0
nasp	0
edem1	0
tgfbr3	0.0115348
ecrg4b	0
keap1b	0
her6	-0.224708
arfrp1	0
scly	0
stmn3	0
trub2	0
lrrfip1b	0
pfkfb4b	0
znf326	0
espnla	0
herc2	0
glyctk	0
lrrc8db	0
zgc:112416	0
klhl30	0
rad54l	0
trnt1	0
mlpha	0
suz12b	0
gabrb3	0
ddit3	0
erbb3a	0
slc6a22.1	0
atad5b	0
eef1b2	-0.00148809
atp10a	0
col7a1	0
opn1mw1	0.517927
akr1a1b	0
prpf38a	0
orc1	0
myh10	0
pgm1	0
gulp1b	0
ube3a	0
ndufb5	0
usp13	0
ndufs1	0
pdzrn3b	0
foxp1b	0
pck1	0
rhoca	0
pmepa1	0
prelid3b	0
rab6ba	-0.174925
faimb	0
sucla2	0
phb2b	0
ppp4r2b	0
atp7b	0
kynu	0
baz2ba	0
ca16b	0
sap130a	0
scn1lab	0
chpfb	0
cdk5r2a	0
slc5a8l	0
si:ch211-207l14.1	0
sept9b	0
ENSDARG00000026086	0
cryba2a	0
tmem198b	0
slc25a55a	-0.502068
ENSDARG00000091625	0
stat2	0
dlg1	0
ngfb	0
apcdd1l	0.100308
vapb	0
stx16	0
usp1	0
si:dkey-249d8.1	0
ctsz	0
si:dkey-276j7.3	0
eif2s2	0
raly	0.0350861
cyc1	0
magi3b	-0.0847338
romo1	0
rps27a	0.0854135
mtss1	0
padi2	0
slc2a1b	0
rbl1	0
capza1a	0
mov10a	0
ywhaba	0
atf4a	0
setd5	0
csrp1b	0
igfbp2a	0
rplp2	0
mtrf1	0
DDX17	0.263713
mrps9	0
CU468896.1	0
uqcrc1	0
gli1	0
pbx1b	0
CU467856.3	0
shmt2	0
evpla	0
slc32a1	0
erich2	0
rae1	0
CABZ01056637.1	0
igfbp5a	0
ndufa4l2b	-0.0494444
BX927362.2	0
ten1	0
prkcaa	0.0421056
zeb2b	0
AL929108.1	0
CABZ01088367.1	0
clcn2a	0
elovl8a	0
zswim5	0
epdr1	0
gadd45aa	0
rnf2	0
CR855337.1	0
pif1	0
ivns1abpb	0
gpr158b	0
tnn	0
dusp12	0
rabggtb	0
artnb	0
kcnn1a	0
loxl5b	0
prpf4ba	0
cables1	0
st3gal3b	0
copb2	0
jund	0
igfbp1b	0
plk3	0
pgpep1	0
rxrga	0
rbp2b	0
arhgap21b	-0.00800979
adcy1b	0
ccdc18	0
si:rp71-39b20.4	0
uba52	0
ephb1	0
tfr1a	0
mpz	0
dip2cb	0
zcchc2	0
nrd1a	0
mtf2	0
si:dkey-4i23.5	0
pxdc1a	0
ankrd45	0
prdx1	0
ahrrb	0
angptl4	0
pax3a	0
fzr1b	0
rpl5a	0
lig1	0
odr4	0
eef2b	-0.0716201
cnn2	0
rnf220a	0
slc25a36a	0
myo10	0.164171
dhx9	0
ptgs2a	0
mycb	0
CR391940.1	0
zmp:0000000729	0
atp6v1h	0
rec8a	0
map1sb	0
xirp1	0
epha4a	0
tcf3a	0
gng7	0
cul1a	0
pik3r2	0
cope	0
ppm1la	0
fam49ba	0
glmna	0
zgc:101744	0
csrnp1a	0.21528
slc1a8b	0
basp1	0
sft2d3	0
ftr93	0
rps8a	0
cntnap2b	0
dnajb4	0
pias4b	0
cdh12a	0
prkag2b	0
ptprfb	-0.0930098
CT583650.1	0.0875203
dusp28	0
cdh18a	0.260323
pex19	0
rgs5b	0
chmp5a	0
cahz	0
bcl2b	0
nos1apb	0
si:ch1073-82l19.1	0
pik3r3a	0.00828631
kdsr	0
zgc:161973	0
ftr25	0
copa	0
cdc7	0
apoda.2	0
pask	0
apoda.1	0
ghrhra	0
ipp	0
atp6v0b	0
agtr1a	0
znf622	0
jmjd4	0
pip4k2ab	-0.109102
vcam1a	0
fzd8b	0
pcyt1aa	0
si:dkeyp-68b7.5	0
klhl24a	0
pbx1a	0
extl2	0
parla	0
mrpl37	0
kiss1ra	0
ftr14	0
map6d1	0
kif2c	0
rc3h1b	0
keap1a	0
crema	0
u2surp	0.0170797
ncapd2	0
si:ch211-13f8.1	0
stk11	0
pard3ab	0
cacna1eb	0
kcnh2a	0
ptch2	0
cdc20	0
sgip1b	0
si:dkeyp-106c3.1	0
rab6bb	0
egfra	0
skila	0.282043
zbtb47a	0
alg3	0
prkci	-0.105956
nceh1a	0
mmp14b	-0.0212578
ACAP2	0
abi1b	0
cryz	0
hccsa.2	0
lrrc53	0
vwa5b2	0
hes6	0
phc3	0
npc1	0
ENSDARG00000075899	0
hccsa.1	0
capn10	0
mcoln3a	0
per2	-0.149499
zgc:55943	0
mpp7b	0
impa1	0
scp2a	0
shda	0
ralab	0
tubb2	0
rpl7	0.0850843
slc22a23	0
ankrd12	0
grk7a	-0.0803019
dspa	0
rdh10b	0
atp1b3a	0
tnika	0
chd7	0
penka	0
si:ch211-14a17.10	0
higd1a	0
tmem70	0
ift57	0
insra	0
tpm4b	0
svilb	0
cmpk	0
xrn1	0
znf414	0
BX927377.1	0
eif5a2	0
gk5	0
psmb5	0
trnau1apb	0.0148739
lrrcc1	0
sh3gl1a	0
myo9b	0
abhd3	0
socs6b	0
pfn2l	0
stap2a	0
cldn11a	0
neto1	0
gbp3	0
retreg1	0
frrs1a	0
nrbp2a	0
ranbp9	0
march6	0
eif4g1a	0
btbd2b	0
mmp15b	0
aqp1a.1	0
zgc:85843	0
phb2a	0
epb41l3b	0
gpx4b	0
BX908782.2	0
acss2l	0
afg3l2	0
creb3l3b	0
prkacbb	0
XKR4	0
mbnl1	0.018162
efr3a	0
klf2b	0
abcf3	0
angptl1b	0
aqp1a.2	0
c8b	0.308304
CR956623.2	0
crtc1a	0
GNB4	0
itgb1b	0
ap1m1	0
sirt6	0
abhd8a	0
rpe65a	0
ftr05	0
CR388189.7	0
otomp	0
fam131a	0
BX324233.1	0
znf1014	0
epc1b	0
acvr2bb	0
hpgd	0
usp53b	0
uchl1	0
col17a1a	0
zgc:174890	0
pcca	0
msmo1	-0.0948815
SLC9B2	0
anxa5b	0
inab	0
ndufaf5	0
anos1a	0
tyrp1b	0
cenpe	0
abca1a	-0.0521752
zmynd10	0
radil	0
ubn1	0
lap3	0
acta1a	0
tapt1b	0.017226
tsga10	0
atg4da	0
dla	0
ndufs8a	0
clockb	0
psip1a	0
lrba	0
toporsa	0
si:ch211-214c7.4	0.0394432
smad1	0.01271
cd99	0.319105
nfkbiz	0
cplx2l	0
CU570972.1	0
dmd	-0.0253494
kitb	0
rps3a	0
mhc1zca	0
npy1r	0
si:ch73-12o23.1	0
med28	0
mmaa	0
lef1	0
tmem144a	0
cdkn2a/b	0
dcaf15	0
syngr3b	0
cxxc4	0
adgrl3.1	0
map2k7	0
smarca5	0
igf2bp2b	-0.0279823
tpp2	0
tcirg1a	0
znf330	0
ppp3r1b	0
poglut1	0
dhrsx	0
il15	0
znf827	0
rpl9	0
cnppd1	0
cnrip1a	0
fstl1a	0
pou4f2	0
creb1a	0
pnpla6	0
cyp2u1	0
ercc5	0
dachc	0.191665
stn1	0
gprc5bb	0
fam160a1a	0
wdr19	0
sh3pxd2aa	0.172081
ndufb7	0
ecpas	-0.00537359
si:ch211-114l13.1	0.158559
lipt1	0
cfap58	0
arhgap10	0
eif5b	0
htt	0
rnaseh2a	0
prkacab	0
tmem154	0
cbsa	0
mtnr1aa	0.0249653
prdx2	0
aimp1a	0
txnl4b	0
caly	0
tmem132a	0
atp11a	0.097294
rnf150a	0
actb1	-0.0826935
asf1bb	0
hecw2b	0
mnd1	0
rps6	0
dnaja1	0
pi4k2a	0
nr3c2	0
gsk3bb	0
BX548032.1	0
nfixa	0
dis3	0
hsf2bp	0
ing2	0
sod3b	0
arl6	0
si:ch211-196h16.4	0
ucp1	0
ccdc149b	0
eif3bb	0
socs1b	0
golga7ba	0
sp6	0
abcg2d	0
micu3a	0.381296
khsrp	0
si:ch211-113e8.10	0
ggact.2	0
smim14	0
slc25a23a	0
fhdc1	0
tnip2	0
cab39l	0
appa	0
irs2a	0
pax5	0
snx8b	0
spry2	0
xpo1a	0
sparcl1	0
rtn4rl2a	0
ppp1r9alb	0
sh3gl2a	0
melk	0
raph1b	-0.0707678
acy3.1	0
cct4	0
si:ch211-243a20.4	0
lratb.2	0
cntln	0
smox	0
zgc:154142	0
hmgb2a	0.195378
tpt1	0
slc43a1b	0
slc24a2	-0.0326874
pcm1	0
si:dkey-37g12.1	0
cenpk	0
eif3f	0
plk1	0
adra1d	0
si:ch211-243a20.3	0
ctnna2	0.22176
n4bp2	0
asah1b	0
ltv1	0
zc3h13	-0.0699741
grin2bb	0
ugp2a	0
zgc:158803	0
limch1a	0
gucy1a1	0
xpa	0
ugt8	0
chtf18	0
agpat3	0
suclg1	0
exosc9	0
fat1a	0.0825738
dpy30	0
chrnb3a	0
ncapg	0
ptprdb	0
CR855320.1	0
LO018629.1	0
thumpd1	0
wfikkn1	0
SGCZ	0
dlc1	0
tfdp1b	0
hgsnat	0
adamts5	0
pkd1a	0.11585
lpar2b	0
CR855320.3	0
pin1	0
BX901942.2	0.168569
tsc2	-0.0745639
gpc6a	0
CR392335.1	0
pde5aa	0
runx1	0
arhgef7b	0
cdc37	0
BX908756.3	0
CR848833.1	0
CABZ01031868.1	0
CABZ01067151.2	0
gatd3a	0.0196928
mettl5	0
wars2	0
crygm2d14	0
osgepl1	0
si:dkey-219c10.4	-0.239399
eaf2	0
phgdh	0
si:ch211-269e2.1	0
clybl	0
si:dkey-91i10.3	0
tsc22d1	0
crygm2d3	0
galnt13	0
rnd3b	0
crygm2d10	0
ppp2r3b	0
crygm3	0
gtf2f2b	0
lypd6	0
tfcp2l1	0
lypd6b	0.457456
cox17	0
lrp2a	0
ddx18	0
BX649442.2	0
pou1f1	0
stat1b	0
pard3bb	0
il1rapl1a	0.047992
kcnh3	0
nfe2l2a	0
ska3	0
ccdc93	0
tmeff2a	0.134541
nr4a2a	0
ccnt2a	0
pdzk1	0
CU469539.1	0
creb1b	0
dnah7	0
acmsd	0
irs2b	0
arl4cb	0
xpo4	0
bcs1l	0
dcbld2	0
BX927361.2	0
ENSDARG00000093125	0
spc25	0
itprid2	0.162191
xirp2b	0
ecrg4a	0
uxs1	0
tfdp1a	0
BX255915.1	0
CR392363.2	0
ift88	0
dusp19a	0
epb41l5	0
tmem182a	0
abi3bpa	0
atf2	0
mcm3ap	0
esd	0
nckap1	0
mfsd9	0
wipf1a	0
ndufa10	0
BX936337.1	0
nemp2	0
slc38a11	0
ddx3xa	0.123624
htr2aa	0
si:dkey-192g7.3	0
appb	0.0532479
si:ch211-140m22.7	0
gpr155a	0
caska	0
epc2	0
vil1	-0.0432754
osbpl11	0
ctdsp1	0
zeb2a	0
si:dkey-4e7.3	0
si:dkey-100n23.5	0
itgb2	0
CU062479.1	0
cobll1b	0
dhrs12	0
sik1	0
ifih1	0
cbsb	0
fap	0
znf148	0
adarb1b	0
heg1	0.0553247
rcan1a	0
rpgra	0
pdk1	0
pdxka	0
atp1a1b	-0.028915
ccdc80	0
tank	0
map2	0
dync1i2a	0
sytl5	0
hdac4	0
hspe1	0
hspd1	0
nepro	0
si:dkey-11f4.7	0
tmem169b	0
gsk3ba	0
kctd12.1	0
vwa8	0
cps1	0
rftn2	0
lrrc58b	0
fstl1b	0
dgkh	0
igfbp2b	0
igfbp5b	0
zgc:91849	0
tns1b	0
uchl3	0
chaf1b	0
arpc2	0
bard1	0
trim45	0
tlk1a	0
mlphb	0
morc3a	0
man1a2	0
lacc1	0
si:dkey-3d4.3	0
gad1a	0
commd6	0
abca12	0
gpm6bb	0
slc15a2	0
hspbap1	0
sp5a	0
tbl1x	0
myo3b	0
crygm7	0
crygm2c	0
mstnb	0
fzd7a	0
glb1l	0
abcb6b	0
CR936378.1	0
adcy5	0
tmem41aa	0
itgav	0.0947891
chpfa	0
CABZ01066921.1	0
chn1	0
smarcal1	0
tmbim1b	0
GRB14	0
rad50	0
plekhm3	0
aaas	0
ino80da	0
xrcc5	0
trappc2	0
lars1a	0
slc15a1a	0
stk39	0
map4k4	0
dars1	0
nme8	0
CABZ01067557.1	0
lcp1	0
PLBD2	0
slc4a3	0
tmsb4x	0
idh1	0
sctr	0
hat1	0
BX936418.1	0
BX601644.7	0
CR855277.3	0
nt5c3a	0
si:ch211-151o1.4	0
irx4a	0
BX322530.1	0
lipeb	0
rpl18	0
brd9	0.188922
pon1	0
trip13	0
mcl1b	0
usp45	0
cers2b	0
cmtm7	0
tuft1a	0
plecb	0
macc1	0.21314
cgna	0
twist1b	0
ascc3	0
polr3c	0
itga10	0
si:ch211-1i11.3	0
tgfb2	0
erfl1	0
grik5	0
ext1a	0
nkd2a	0
ptpn6	0
si:ch211-105c13.3	0
chd4b	0
atp2c1	0
clec3ba	0
mfap5	0.0189767
prdm1a	0
kcnn4	0
CT574585.1	0.125577
si:ch211-197h24.9	0
enpp2	0
tap1	0
lars2	0
pbxip1b	0
gapdh	0
rgl2	0
sema6e	0
si:dkey-79d12.6	0
BX539313.2	0
CR847566.1	0
dscc1	0
osbpl10b	0
si:dkey-283b15.2	0
trim35-28	0
steap4	0
CR848746.1	0
cep85	0
col6a4a	0
cct3	0
nop2	0
paqr6	0
tgfbr2b	0
si:dkeyp-84f3.9	0
atn1	0
u2af2a	0
ncalda	0
cnot10	0
inpp5b	0
rab5ab	0
efna3b	0
kel	0
efna1b	0
sgk2b	0
cacng8b	0
rbms3	0
acbd7	0
crot	0
slc50a1	0
si:dkey-247k7.2	0
vegfaa	-0.0717061
smpd5	0
lmna	0
rps9	0
nek10	0
mtmr11	0
fbxo32	0
mtbp	0
sacm1lb	0
s100a10b	0
ptpn3	0
slc25a40	0
casp2	0
BX511161.1	0
ptk2ab	-0.105407
sv2a	0
etfb	0
CT025588.1	0
si:dkey-29b11.3	0
sntb1	0.995969
adam15	0.0182146
phc1	0
hoxa2b	0
dbf4	0
snx27b	-0.0265924
has2	0
styk1b	0
CU861453.1	0.215344
rpz	0
ankib1b	0.0536574
kcnn3	0
dync1i1	0
BX248082.2	0
cenpw	0
rps27.2	0
ago1	0
grb10b	0
cobl	-0.0535449
stmn2a	0
snrnp48	0
mecr	0
arid1aa	0
si:dkeyp-77h1.4	0
osgin2	0
upp1	0
apoeb	0.396838
si:ch211-208k15.1	0
dgat1b	0
gnb3a	0
nbn	0
ube2s	0
hmgn2	0
gra	0
mboat7	0
tent5ba	0
rbm12b	0
FQ323156.1	0
tp53inp1	0
themis2	0
pex5	0
serpinb14	0
tcea3	0
fbl	0
alkbh8	0
ubqln4	0
zgc:194210	0
csnk2a1	0
pdcl	0
mbpb	0
rxrbb	0
pdp1	0
osbpl3b	0
MAN1C1	0.316943
mylipb	0
plekho1b	0
tpbgb	0
phactr4b	0
arhgef2	0
tpi1b	-0.128206
dek	0
si:dkey-23o4.6	0
zgc:110410	0
si:ch211-151m7.6	0
cnot3a	-0.00337916
slc25a32b	0
ttk	0
tnxba	0
zhx2a	0
stmn1b	-0.127764
paqr7b	0
c4b	0.339928
cdc42ep5	0
nsmce2	0
bbs9	0
pi4kb	0
scap	0
si:dkey-34d22.1	0
ddr1	0
elovl4a	0
atp1a3b	0
ptp4a3b	0
rcvrn2	0
ndrg1b	1.06913
rps19	0
rwdd1	0
invs	0
fdps	0
myh14	0
tlr18	0
bnipl	0
lingo4b	0
mms22l	0
irge4	0
ctss2.1	0
si:ch211-197h24.6	0
coq3	0
ctss2.2	0
mboat1	0
plcl2	0
mrps15	0
osr2	0
il6r	0
satb1b	0
adcy3a	0
ctnnb1	0
nes	0
LO017682.1	0
rbp5	-0.211195
cdk14	0
atad2	0
ago3a	0
si:dkey-17m8.1	0
sox4b	0
wdr26a	0
hace1	0
fam171a1	0
CR628324.1	0
LO017938.1	0.314312
si:dkey-174m14.3	0
mei4	0
ostm1	0
ckbb	0
sec63	0
gmds	0
tns3.2	0
zfp36l1b	-0.0192837
ivns1abpa	0
lratd1	0
mylk4b	0
id2b	0
rnf144ab	0
igfbp3	0
BX248324.1	0
igfbp1a	-0.332342
ddx1	0
cnr1	0
adcy1a	0
mycn	0
max	0
sirt5	0
AL929220.1	0
rngtt	0
smek1	0
tnfaip2a	0
rps7	0
cep135	0
suco	0.0356127
zgc:174972	0
dhcr24	0
bach2b	0.325659
nudt14	0
lrfn2b	0
cdk19	0
xkr6b	0
jag2b	0
amd1	0.158894
dnm3a	0
mettl13	0
stxbp6l	-0.110848
elp3	0
ypel5	0
gabrr2b	0
nhsl1b	0
map3k5	-0.127873
stmn4	0
esr2a	0
atf6	0
spint1b	0
rp1l1b	0
thbs1b	0
sod2	0
epha7	0.35884
ankef1a	0
itpk1a	0
pcmt	0
kif26bb	0
si:dkey-71h2.2	0
BX890544.1	0
marcksa	0
ccn2a	0
si:dkey-51e6.1	0
eif2b4	0
si:dkey-85n7.7	0
otofa	0
matn3a	0.285206
daam1b	0
CR388209.2	0
fzd3a	0
serpina10a	0.122063
ppp4r4	0
mut	0
oma1	0
jun	0
vsnl1a	0
sf3b6	0
clocka	0
hpcal1	0
ptk2bb	0
pfas	0
flvcr2b	0
mthfd1a	0
sash1a	0
adgrf3b	0
enpp1	0
ptgs2b	0.371401
kita	0
ndufaf4	0
kcnk5b	0
nt5dc1	0
stxbp5a	0
fosab	-0.322287
chac1	0
pdgfra	0
jdp2b	0
adcy3b	0
gsx2	0
akap7	0
fmn1	0
wdr26b	0
si:ch211-57i17.1	0
syt14b	0
ppp2r5ea	0
cyp2n13	0
lgals8a	0
vps18	0
CU571074.2	0
dnmt3aa	-0.00331126
esr1	0
cyp2ad2	0
cd164	0
hif1ab	0
cyp2ad6	0
cyp2ad3	0
arid1b	0.107567
efhc1	0
si:ch211-245h14.1	0
col12a1b	0
nfkbiaa	0
slc24a4b	0
bub1	0
ccnk	0
myo6a	0
tnfrsf21	0.122712
sesn1	0
AL928824.3	0
eif2s1b	0
hsp90ab1	0
dcun1d4	0
cnih3	0
nrxn3b	0
ywhaqa	-0.0109268
foxo3b	0
lbr	0
enah	0
dusp10	0
tsta3	0
b4galt6	0
GFUS	0
mpv17	0
srp9	0
cyp2p6	0
ephx1	0
cpsf3	0
fdft1	0
ctsbb	0
rtn1b	0.00872358
bub1ba	0
abracl	0
heca	0
hsp90aa1.2	0
hsp90aa1.1	0
anapc4	0
ppp1r13bb	0
cited2	0
CR388421.1	0
si:dkey-221h15.4	0
mgat2	0
palld	0
cyp39a1	0.119382
ift172	0
AL929058.1	-0.0849902
msra	0.240633
cipcb	0
clu	0.0849152
atf3	0
tatdn3	0
esco2	0
pbk	0
vash2	0.104061
trdn	0.0234666
pkib	0
tbc1d32	0
fut8b	0
ism2b	0.0740285
sptlc2b	0
CABZ01086877.1	0
rab10	0.00720456
BX890568.1	0
CR846082.1	0
hadhb	0
tfap2b	0
BX681416.2	0
yy1b	0
dpf3	-0.0656986
nrl	0
kif3ca	-0.00169177
ccdc85cb	0
evlb	0
AL928808.1	0
prkaa2	0
nfkbie	0
hadhaa	0
zgc:194224	0
sprtn	0
zfyve1	0
TRIM67	0
cyp46a1.3	0
phactr1	0.0916674
lama2	0
dspb	0
slc16a4	0
mov10b.2	0
zbtb34	0
prok1	0
mapk13	0
irak1	0
slc25a37	0
AL808129.1	0
trim36	0
itgb4	0
mov10b.1	0
xpr1a	0
mvb12bb	0
mecp2	0
trim33	0
ido1	0
csnk1g2b	0
kcnc4	0
mmp11a	0
olfml2a	0
fgd1	0
polb	0
rhoab	0
kcnd3	0
ogg1	0
ahcyl1	0
fhad1	0
tab3	0
tprg1l	0
kcnn1b	0
tp73	0
smarcb1a	0
depdc1a	0
dynll1	0
ptk6a	0
ccdc124	0
smyd1b	0
ercc8	0
ndufaf2	0
kdm5bb	0
fzr1a	0
dnmt3ba	0
sult1st9	0
slc15a4	0
znf367	0
cdc14b	0
glt1d1	0.106809
si:dkey-109a10.2	0
suv39h1a	0
si:dkey-190g11.3	0.012597
dock5	0.120439
si:ch211-147a11.3	0
slc13a3	0
atxn7l2b	0
prkab1b	0
plk2b	0
haus5	0
soat1	0
foxp3b	0
fxn	0
si:ch1073-459j12.1	0
fgfr1a	0
ampd2b	0
si:ch73-138n13.1	-0.237042
zdhhc12a	0
tjp2b	0
fkbp1aa	0
prxl2c	0
mrps36	0
espn	0.133816
wdr13	0
lonrf1l	-0.400939
fam102aa	-0.182761
si:ch211-255g12.6	0
dgcr6	0
cenph	0
pold2	0
fam110a	0
gpd1a	0
bcar3	0
CRAT	0
si:ch73-233m11.2	0
fnbp1a	-0.0345226
ybx1	0
lhx2b	0
sypb	0.0533835
hnf1a	0
syn1	0
slc20a2	0
colgalt2	0
adamts13	0
abtb1	0
nfu1	0
klhl22	0
gclm	0
gadd45ga	0
prnpa	0
magixb	0
anapc7	0
iqsec2b	0
slc6a6a	0
mgll	0.0553954
ncor2	-0.26279
eps8l3b	0
serping1	0
st6galnac5b	0
plch2a	0.0474628
ppardb	0
slc44a5b	0
sec22bb	0
si:dkey-178e17.3	0
ghra	0.159346
CR788303.1	0
fbxo4	0
C8H5orf51	0
pim2	0
rassf11	0
notch2	0.181394
C8H9orf64	0
elavl4	0
bcap31	0
ep400	0
csde1	0
slc6a8	0
lrriq3	0
lrrc75ba	0
si:dkeyp-117b11.3	0
phf19	0
si:ch211-166a6.5	0
csf1b	0
inavaa	0
foxd2	0
aldh9a1a.1	0
plat	0
ogdha	-0.0546596
ppiaa	-0.0153344
cdkn2c	0
lpxn	0
traf1	0
ulk1a	0
acot11b	0
plxna3	0.0752143
rmi1	0
ikbkb	0
ttc39a	0
CU639468.1	0
plod1a	0
si:dkey-104n9.1	0
magoh	0
slc2a6	0
hcfc1b	0
fcho1	0
mfn2	0
cdc45	0
vdac3	0
mapk14a	0
si:ch211-156j16.1	0
calr	0
rfx2	0
rps8b	0
porcn	0
naa35	0
prdm2a	0
dennd2da	0
rimkla	0.137462
mapkapk2b	0
acsbg2	-0.0861089
cpne5a	0
pim1	0
si:ch73-199g24.2	0
dclre1b	0
si:ch211-254n4.3	0
col2a1a	0
sypa	0
mtor	0.0453144
rhocb	0
mmp9	0
BCR	0
cry3a	0
tubb2b	-0.0453222
myo1f	0
foxp3a	0
adgra2	0
rhoaa	0
tpk2	0
adora2aa	0
uckl1a	0
zgc:100920	0
nr5a1a	0
p2rx7	0
adamts10	0.114434
ralgps1	0.263671
angptl2b	0
snx2	0
citb	0
kdm2ba	0
TMCC1	0
npl	0
cebpb	0
slc52a3	0
zgc:63587	0
gins4	0
bnip3la	0
pcsk5b	0
ptpn1	0
rbm15	0
RFESD	0
anapc5	0
cltcl1	0
fsd1	0
adra1aa	0
wnt5a	0
stap2b	0
BICD2	0
hsd17b4	0
BX323830.1	0
ptafr	0
itgb1bp1	0
ankrd9	0
angel1	0
fam98b	0
spred1	0
kdm1a	0
arhgap11a	0
rnf144aa	0
ttbk1b	0
xpo1b	0
cenpf	0
CDIN1	0
syne1b	0
ppp1r13ba	0
bach2a	0
pcmtl	0
si:ch211-202f3.4	-0.148631
kif26ba	0
rps6ka5	0
sox11a	0
ptk2ba	0
si:ch1073-416d2.3	0
ank3a	0
smyd3	0
ccser2a	0
smyd2a	0
b3gnt2b	0
egln3	0
htr1b	0
slc8a1b	0
coq8ab	0
prox1a	0.0864123
cdk1	0
BX649529.1	0
stard9	0
asb2b	0
exo1	0
kbtbd11	0
phyhipla	0
spata17	0
foxa2	0
prkd3	0.0687334
CU655820.1	0
pabpc4	0
sptb	0
mdh1ab	0
slc9a1b	0
im:7136021	0
CU571091.1	0
jdp2a	0
qpct	0
fosaa	0
greb1	0
ugp2b	0.0267145
ccdc88c	0.239841
cdc42bpaa	0
ltk	0
naa30	0
ube2d1a	0
slc35f4	0
map7a	0
pgfb	0
fzd3b	0
syncripl	0
rgs7a	0
lpin1	0
txndc16	0
tmem63c	0
smc6	0
atg2b	0
xdh	0
khk	0
fmn2a	0
mapre3a	0
slc24a4a	0
otofb	0
ctbp2a	-0.216973
sntg2	0.176856
zmpste24	0
si:ch211-235i11.5	0
tmx4	0
foxo3a	0
itsn2b	0
CR628327.1	0
dnmt3ab	0
gch1	0
CR387921.1	0
wdhd1	0
hao1	0
foxa1	0
strn3	0
abhd12	0
bmp4	0
kcnk5a	0
napba	0
fermt2	0
asxl2	0
mcm8	0
plk4	0
cnksr1	0
paplna	0
vsx2	0
nhsl1a	0
kif3cb	0
hspa4l	0
psen1	0
mapkbp1	0.343908
brms1la	0
sh3yl1	0
crls1	0
scfd1	0
CABZ01088109.1	0
atp6v1ba	0
ston2	0
chmp3	0
tmem62	0
si:dkey-229e3.2	0
si:dkey-21a6.5	0
fgfbp3	0
tonsl	0
nrxn3a	0
pcgf5a	0
kif20ba	0
nfkbiab	0.0498475
runx2a	0
qrsl1	0
orc3	0
si:ch211-160f23.7	0
akap12a	0
si:ch211-270g19.5	0.0986199
znf365	0
FAM184A	0
crip1	0
ikzf5	0
iars2	0
foxg1a	0
si:ch211-160f23.5	0
selenon	0
sptbn5	0
enpp4	0
xkr6a	0
tpp1	0
si:ch1073-358c10.1	0
cx40.8	0
arid4a	0
CR627496.1	0
eif2s1a	0
yy1a	0
id2a	0.362674
evla	0
smndc1	0
tagapa	0
tmem229b	0
ptena	0
sorcs3b	0
stac	0.169846
pacrg	0
lrfn5a	0
BX004996.1	0
papss2a	0
SGMS1	0
acss1	0
dlst	0
xkr5b	0
eva1a	0
slc18a2	0
ctsba	0.259505
rps6kl1	0
cgref1	0
akt1	0
BX276117.1	0
rasgrp3	0.292559
stxbp5b	0
atxn3	0
AREL1	0
fbxo33	0
PLCB4	0
AL935174.4	0
CABZ01060373.1	0
mrpl33	0
KLHL29	0.0070058
LO018432.1	0
pak6a	0
eipr1	0
dnajc17	0
bub1bb	0
lgals8b	0
FO704777.1	0
FO704797.1	0
pdzd11	0
gdpd2	0
map7d3	0
tmsb1	0
ctbp1	0
bnip1a	0
prps1b	0
dhrs13l1	0.108793
hspa9	0
arhgef9b	0
stag3	0
pcdh1b	0
mcm7	0
slc7a11	0
msnb	0
frmpd1b	-0.0655755
pttg1	0
pdlim3b	0
C14H4orf47	0
pcdh10b	0
hnrnpa0a	0
adra1bb	0
syvn1	0
cfl1	0
rbmx	-0.0328462
adh5	0
slc43a1a	0
arhgef6	0
lbx2	0
si:ch211-125c23.3	-0.434192
cx31.7	0
sorbs2b	0
sh3bgrl	0
anxa5a	0
smad5	0
hmgn6	0
fmr1	0.0134521
tgfbi	0
hnrnpa0b	0
BX088707.1	0
foxo4	0
il12ba	0
st3gal5	-0.0988226
atoh8	0
aup1	0
gsr	0
neurl1b	0
arap3	-0.282779
si:zfos-2326c3.2	0
mtnr1ab	0
BX005454.1	0
eef1g	0
ube2d2	-0.0103084
cxxc5b	0
arhgef37	0
ppargc1b	0
asah1a	0
il2rgb	0
zbtb3	0
purab	0
rraga	0
atp7a	0
si:ch1073-303k11.2	0
mbnl3	0
map1lc3cl	0
eif1ad	0
si:ch211-114c17.1	0
pdgfrl	0
ganab	0
nxt2	0
znf185	0
dnajc4	0
psmd10	0
CTBP1	0
mrpl18	0
atp1b4	0
phf6	0
si:ch73-233f7.3	0
BX004980.1	0
atrx	0
scyl1	0
pdgfc	0
si:ch73-233f7.1	0
si:dkeyp-115e12.6	0
mtmr7a	0
polr1a	0
enox2	0.196348
tbc1d2	0
spock1	0.14639
etfdh	0
pcdh19	0
nsdhl	0
cnot6b	0
rom1b	0.106819
cd74a	0
BX088596.1	0.315162
slc26a2	0
mars2	0
abca1b	0
prpf19	0
cetn2	0
flrt1b	0.0205553
macrod1	0
inppl1b	0
mif	0
micu3b	0
zgc:153681	0
fermt3b	0
zdhhc9	0
arr3b	-0.077697
zdhhc5b	0
mrpl11	0
cenpi	0
csf1ra	0
nexmifb	0
CT009487.2	0
hmmr	0
maml1	0.0121705
adam19b	0
nocta	-0.131753
mospd1	0
egr1	-0.635089
nr3c1	0.0205138
ENSDARG00000071353	0
slc25a5	0
xkrx	0
nsd1a	0
mgat4b	0
nox1	0
sqstm1	0
cstf2	0
il4	0
egf	0
FP102783.1	0
sparc	-0.435937
PIGG	0
ndufs8b	0
ran	0
rack1	-0.0502482
snx25	0
mid1ip1l	0
tcirg1b	0
slc36a1	0
tex11	0
hnrnpaba	0
si:ch211-145o7.3	0
chrnb3b	0
tnip1	0
znf711	0
fat2	0
ankrd13d	0
gpx3	0
neil3	0
hnrnph1	0
ENSDARG00000087599	0
ctso	0
cpxm1b	0
rtn4rl2b	0
igfbp7	0
jakmip1	0
nanos1	0
fgf2	0
gpc2	0
BX957231.1	0
mid2	0
bbs12	0
shisa3	0
nudt6	0
il21	0
bod1l1	0
pdgfrb	0.138007
fbxw11a	0
gm2a	0
WDR1	0
msx1a	0
hopx	0
pmt	0
FP102806.1	0
BX294444.1	0
si:ch211-195e19.1	0
trim9	0
slc39a8	0
pkdcca	0
frmd6	0
zbtb8os	0
srgn	0
lrmda	0.111607
degs1	0
kifbp	0
pik3ap1	0
scdb	0
esr2b	0
iqcc	0
cfd	0
slc24a3	0
prdx3	0
oga	0
tacc3	0
zgc:153981	0
BX323884.1	0
vdac2	0
slit1a	0
disc1	0
eef1a1a	0
slc17a5	0
sorbs1	0
march8	0.0594406
spock2	0
syne2b	0.79852
tp53bp2a	0
agpat5	0
runx3	0
mfsd2aa	0
dhrs7	0
six6a	0
prkn	0
kcnq5a	-0.27697
si:dkey-157l19.2	0
eif2ak3	0
washc2c	0.0629617
ppa1b	0
prkg1a	0.0850369
kcnh5b	0
tnfaip2b	0
dkk1a	0
gsta.1	0
rps24	-0.0152671
map3k21	0
ldb3a	0
pcnx1	0
plaua	0
slc38a6	0
asrgl1	0
ipmka	0
ppp3r1a	0
yipf3	0
slc25a16	0
ogfrl1	0
b3gat2	0
polr1b	0
atp10d	0
tjap1	0
dlk2	0
hif1aa	0
CR762431.1	0
phactr2	0
gsto2	0
agt	0
zmiz1a	-0.11661
tnfaip3	0
si:ch211-250c4.4	0
hells	0
sertad4	0
mgme1	0
si:dkey-76k16.6	0
snx5	0
ide	0
pgbd5	0
ifngr1l	0
rab23	0
rab11fip5a	0
fgfr2	0.0310808
znf451	0
galm	0
tial1	0
si:dkey-20i10.7	0
si:ch211-165e15.1	0
mrps26	0
eys	0
mcu	0
acta1b	0
epas1b	-0.147376
lrpprc	0
mark3a	0
stox1	0
bag3	0
mrps6	0
mlip	0
tlr4ba	0
bend3	0
psap	0.0249564
zgc:154058	0
mmrn2a	0
synj2bp	0
bmpr1aa	0.0363413
ercc6	0
prop1	0
ldb1a	0
lmbrd1	0
ckba	0
polr1c	0
alms1	0
rock2a	0
prom2	0
gmfb	0
cnih1	0
si:ch211-67n3.9	0
tbp	0
wdfy4	0
lrrfip2	0
sncga	0.0636793
calm2a	0
anapc1	0
csgalnact2	0
adh8b	0
cdkn3	0
mkks	0
bcl2l11	0
srd5a2b	0
arg2	0
capn1a	0
ret	0
meis1b	0
nfkb2	0
gclc	0
rdh12	0
eif3s10	0
si:dkey-196j8.2	0
mapk8a	0
wdr27	0
mertka	0
capn2a	0
eif4eb	0
msh6	0
C13H9orf72	0
nsmce4a	0
l2hgdh	0
dmac2l	0
si:dkey-192p21.6	0
atrnl1a	0.0755958
adam8a	0
haao	0
plek2	0
fignl1	0
dna2	0
trip11	0
pomk	0
pcbd1	0
akt3a	0
fam160b1	0
map4k5	0
dld	0
vwc2	0
rgra	0
lrit2	0
anxa11a	0
cdhr1a	0
tspan14	0
ndufaf1	0
CT025909.3	0
nusap1	0
dlg5a	-0.0690485
cfap43	0
sfr1	0
papolg	0
letm1	0
sfrp5	0
nin	0
golga7bb	0
ubtd1a	0
tacr2	0
col17a1b	0
loxl4	0
hk1	0
si:rp71-1h3.1	0
rtn1a	0
jag2a	0
macrod2	0.290969
mdga1	0
rnaset2	0
slc30a10	0
ldlrap1b	0
CR786566.2	0
CABZ01044281.1	0
gpr137ba	0
BX005372.1	0
pole2	0
AL929536.5	0
c1d	0
ccnj	0
cox5b2	0
mrpl2	0
lrrc1	0
sirt1	0
EML4	0
slc29a1a	0
CABZ01044277.1	0
pcsk2	0
mad2l1bp	0
srfb	0
aifm2	0
DST	-0.139026
gins1	0
CABZ01092745.1	0
fgfr3	0
CT025909.4	0
BX470107.1	0
hacd3	0
ttc23	0
serp1	0
synm	0
ube2na	0
gnao1a	0
eif3m	0
gnb5b	-0.0528691
igf1ra	0
CU640433.1	0
baz1b	-0.143055
AL953894.1	0
mef2aa	0
leo1	0.0679525
plekhg7	0
srgap1a	0
si:dkey-242h9.5	0
dennd4a	0
grk7b	0
mt2	0.018708
itpr2	0
exosc5	0
pgr	0
cmc2	0
plcg2	0
bckdha	0
cntn5	0.0883228
BX569787.1	0
map2k1	0
b3gat1a	0
ttc36	0
si:ch211-147m20.3	0
got2a	0
si:ch73-103b9.2	0
calb2a	0
clasrp	0
pnp6	-0.0394857
slc24a5	0
bhlhe41	0
abcc5	0
cmip	0
zwilch	0
ap2m1b	0
ctsd	0
smad6b	0.0589649
slc6a15	0
lepa	0
fosb	0
gse1	0
smad3b	0
gins2	0
ttc9b	0
blvrb	0
terb1	0
zgc:113340	0
gpib	0
ugt5c2	0
prx	0
map3k10	0
nedd4a	0
cd151l	0
foxa3	0
irf2bp1	0
morf4l1	0
pex11a	0
tspan33b	0
ampd3b	0
pkma	0
wee1	0
tmtc2b	0
cpne2	0
yap1	0.0709702
tsnaxip1	0
cplx3b	0
bicd1a	0
pdf	0
kif23	0
znf143b	0
si:dkey-8l13.5	0
sema4ba	0
akip1	0
nup205	0
shank3a	0
pard6a	0
ddb2	0
kbtbd4	0
mapk8ip2	0
ENSDARG00000059707	0
si:ch211-136a13.1	0
iqsec3b	0
has3	0
chkb	0
si:ch211-132b12.7	0
si:dkey-224e22.2	0
fam107b	0
ddx11	0
panx2	0
si:cabz01090165.1	0
akt2	0
siah1	0
si:ch211-1e14.1	0
fkbp4	0
il34	0
zfpm1	0
alpk3a	0
carmil2	0
si:ch211-71n6.4	0
kti12	0
pex16	0
rfx4	0
nmba	0
cfdp1	0
large2	0
loxl1	0
bcar1	0
ch25hl1.1	0
adm2b	0
tspan3a	0
ompa	0
veph1	-0.0159186
calub	0
tp53i11b	0
cd82b	0
CABZ01002690.1	0
dner	0
CABZ01070631.2	0
rps3	0.111603
CR626874.1	0
arf5	0
glg1b	0
abcc8b	0
serpini1	0
polr3b	0
ets1	0
idh2	0.383753
GAN	0
cyba	0
endouc	0
RGS9BP	0
taldo1	0
aqp11	0
dtwd1	0
qser1	-0.121952
hgfb	0
admb	0
CR387935.1	0
dvl3b	0.0078585
st3gal4	0
tspan4a	0
wdr59	0
ulk3	0
ppfia1	0
mmp23bb	0
nob1	0
pcyt1ab	0
cox5ab	0
SHKBP1	0
CABZ01113373.1	0
CABZ01073166.1	0
AL805905.2	0
hdlbpb	0
epas1a	0
tfam	0
mapk8b	0
pcgf5b	0
bicc1b	0
ablim1b	0
bub3	0
irf3	0
tom1l2	0
prr12a	0
rsl1d1	0
ppp1cab	0
bmpr1ab	0
kif20bb	0
snx29	0
timp2a	0
sfxn2	0
capgb	0
kansl1a	0
afap1l2	-0.172561
mapta	0.000251545
irf9	0
uqcrc2b	0
ercc4	0
ubtd1b	0
jmjd1cb	0
ubald1a	0
CR456627.1	0
grin2cb	0
rac1a	0
birc5a	0
fscn2b	0
plekhm1	0
cdc42ep4b	0
rhbdf1b	0
hbae5	0
bahcc1b	0
acsf2	0
arhgap27	0
acta2	0
sdk2b	0.0282006
kif22	0
rac3b	0
prrt2	0
SMIM36	-0.0151351
map2k4b	0
adam8b	0
pnpo	0
rnls	0
adrb1	0
nhlrc2	0
pde6c	-0.323111
stat5b	0
fra10ac1	0
rbfox3a	0
ptenb	0
arsg	0
si:ch211-194k22.8	0
col1a1b	0
top2a	0
atad1b	0
SLC35G1	0
papss2b	0
mpp7a	0
xrcc6	0
timm23a	0
ppp1r16a	0
fasn	0
kif19	0
erbb2	0
cyth3a	0.0628993
ep300a	-0.0591354
znf438	0
map3k8	0
tbc1d12b	-0.023417
pgap3	0
dnajc9	0
entpd1	0
si:rp71-19m20.1	0
pms2	0
svila	-0.115741
aclyb	0
mprip	0
rangap1b	0
hid1b	0
itga3b	-0.0358655
CASKIN2	0
ppp4cb	0
chmp6b	0
pvalb9	0
kat7b	0
aco2	0.0352146
mto1	0
becn1	0
valopb	0
arg1	0
pkmyt1	0
unc13d	0
si:ch211-214e3.5	0
plaub	0
hpdl	0
mapk7	0
tmem106a	0
oat	0
med1	0
vti1a	0.0121624
msh2	0
prkg1b	0.2707
atrnl1b	-0.0222977
dkk1b	0.693858
BX649533.1	0
fam117ab	0
acsl5	0
dusp3a	0
ngfrb	0
rgs7b	0
socs5a	0
fh	0
gch2	0
thrab	0
nmt1b	0
cox7a2l	0
maff	0
csnk1e	0
ormdl3	0
pemt	0
scd	0
dmc1	0
tomm22	0
ube2d1b	0
rasd1	0
mta3	0
svild	0
usp22	0
gpam	0
arhgap44	0
zfp36l2	0
zmiz1b	0
ppifb	0
si:dkey-38p12.3	0
ndc80	0
mki67	0
lrp2b	0
trim65	0
polr3a	0
lmf1	0
fank1	0
sncgb	0
lsm12b	0
mrpl58	0
mmp25b	0
si:ch73-329n5.1	0
CU459056.1	0
ADAM12	0.377849
dnai2b	0
ENSDARG00000098856	0
sox8a	0
BX465198.2	0
dhx32a	0
FADS6	0
RAB26	0
TCERG1L	1.06792
map2k6	0
slc16a9b	0
ascc1	0
BX640453.1	0
CR385067.1	0
CR855123.1	0
rxrba	0
vamp1	-0.243279
si:ch211-288g17.3	0
irgf1	0
nrm	0
asns	0
CR936442.1	0
uqcrb	0
stard3	0
lrp12	0
top2b	0
ptk2aa	0.00470271
efna1a	0
iffo1a	0
atp1a3a	0
rplp1	0
ripor2	0
ak2	0
sdha	0
jarid2b	0
tpm3	0
dtnbp1b	0
hey1	0.00248367
mylipa	0
ccn2b	0
styk1a	0
khdrbs1b	0
anln	0
stx12	0
anp32e	0
rps27.1	0
slc2a3a	0
cdk6	0
cycsa	0
agr2	0
plekho1a	0
trnau1apa	0
znf704	0.0543975
tmem170b	0
oxr1b	0.110143
atp5if1a	0
paqr7a	0
cacng8a	0
kpnb1	0
AL772314.1	0
eno2	-0.174366
kifc1	0
atxn1a	0
grin2da	0
krit1	0
nfatc1	0
fuca1.2	0
ctnnal1	0
abcf1	0
ciarta	0
twist1a	0
psmd3	0
ctss1	0
ndrg1a	0.264982
daxx	0
gabpb2a	0
itgb8	0
rit1	0
eppk1	0
gnb3b	0
ssr2	0
tfpi2	0
si:ch73-281i18.3	0
fuca1.1	0
sp4	-0.0862901
mllt11	0
cnot3b	0
cdca7b	0
eepd1	-0.210335
arid1ab	0
si:ch211-215a10.4	0
si:ch73-345f18.3	0
mhc1uba	0.878715
ccdc126	0
rps18	0
csnk2b	0
sema4ab	-0.11994
sytl1	0
mcl1a	-0.071266
si:ch73-281i18.6	0
mrpl24	0
stx1b	0
cx39.4	0
psmb9a	0
hsf1	0
fam49al	0
ENSDARG00000035679	0
stk3	0
igf2bp3	0
map7d1b	0.0109266
thsd7aa	0
grinaa	0
trit1	0
pbxip1a	0
dus3l	0
adcy2b	0
rpl30	0
mfsd2ab	0
eif3eb	0
crtap	0
rcvrn3	-0.0882115
btr23	0
myo1g	0
nelfe	0
tent4a	0
pdik1l	0
BX247899.1	0
col9a2	0
nsun2	0
cgnb	0
ndufv1	0
ube2ql1	0
rrm2b	0
pabpc1b	0
tert	0
tuft1b	0
hsd17b8	0
si:ch211-193k19.1	0
ywhaz	0
ndufs6	0
si:ch211-194e15.5	0
sacm1la	0
ago2	0
zbtb12.2	0
ubap2l	0
ptp4a3a	0
adgrb2	0
crtc2	0
CT737129.1	0
ncaldb	-0.122472
fam91a1	0
satb1a	0
BX957317.1	0
sfpq	0
tnfa	0
kcnh8	0
cpne4b	0.217396
ptpn2b	0
e2f3	0
cks1b	0
kat2b	0
rab5aa	0
gabbr1b	0
srfbp1	0
slc9a3.1	0
pdcd6ip	0
scin	0
mrpl3	0
znrd1	0
seh1l	0
ptpn23b	0
ldlrap1a	0
sdhaf3	0
slc9a3.2	0
cspg5b	0
rpl15	0
gmnn	0
tomm40l	0
hdac1	0
nr1d2b	-0.226136
tshz1	0
slc25a32a	0
apoea	0
creb5a	0
ASTE1	0
dgat1a	0
prdm1b	-0.166912
trib1	0
zgc:101785	0
CABZ01071972.1	0
exosc7	0
laptm5	0
kcng2	0
rnf139	0
il6	0
eef1a1l1	0
wipf3	0
scn1bb	0
tmem65	0
snx13	0
nme2b.2	0
wu:fc38h03	0
cdca8	0
recql4	0
zbtb12.1	0
ehmt2	0
ago4	0
BX957317.3	0
BX927219.1	0
lrfn1	0
bcas3	0
arhgap32a	0
ulk2	0
hmgb1b	0
xaf1	0
si:dkey-103g5.4	0
igsf9ba	0.093763
rap1gap2a	0
dpf1	0
rtn2a	0
ppm1na	0
BX324206.2	0
si:ch1073-429i10.3	0
si:ch211-286b4.4	0
galnt17	0
tbx2b	0
hepacama	0
psma6l	0
brip1	0
numbl	0
foxo1a	0
coq8b	0
crk	0
lxn	0
cbl	-0.00331758
mcamb	0
dhrs13a.3	0.00154366
nrip1a	0
ywhae1	0
gdpd1	0
CR848812.1	0
rbp2a	0
ypel2b	0
BX322555.3	0
BX322555.4	0
si:dkeyp-97b10.3	0
brca2	0
nlk2	0
hip1	0.00187778
ift80	0
dchs1a	0
smc4	0
atp1b3b	0
sh3bgr	0.272485
sytl2b	0
trim59	0
abhd15a	0
picalmb	0.0391914
rffl	0
hmbsb	0
rrp8	0
ppm1lb	0
slc43a2a	0
pimr191	0
atm	0
rflnb	0
pitpnaa	0
CR855389.1	0
lipt2	0
rab30	0
omgb	0
nf1a	0
MARK4	0
stx1a	0
vps53	0
klc3	0
ywhag2	0
ercc2	0
cul3b	0
pgm2l1	0
sirt2	0
mnta	0
sae1	0
ssh2a	0
bbc3	0
rad1	0
slc6a4a	0
tagln	0
cltcb	0
meis3	0
proca1	0
hdac12	0
tmem97	0
spint2	0
pak4	0
mrps22	0
gpr4	0
ubash3bb	0
si:ch1073-145m9.1	0
il15l	0
plekhg2	0
si:ch211-210b2.1	0
npat	0
porb	0
mmp13b	0
gipr	0.128442
tubd1	0
clip3	0
wdr62	0
pik3cb	0
si:dkey-54n8.2	0
mag	0
tnfb	0
rps6kb1b	0
rnaset2l	0
lsr	0
si:dkey-77f5.14	0
sdhdb	0
bach1a	0
stim1a	0
agmo	0
sesn3	-0.0319222
tada2a	0
hic1	0
dph1	0
rpa1	0
tnfaip1	0
rsrc1	0
irs1	0
gpr55a	0
hephl1a	0.00902383
slc13a5b	0
si:ch211-281l24.3	0.514642
kcnj13	0
sst1.2	0
sst1.1	0
srsf1a	0
aldoca	0
si:dkey-23k10.5	0
ppm1da	0
si:dkey-23k10.3	0
slc36a4	0
ncam1b	0
kirrel3l	0.262994
aplp1	0
CR848665.1	0
igflr1	0
epha4l	0.00108322
si:dkey-117a8.1	0
tiam1b	0
si:ch211-181d7.3	-0.273822
acsl3a	0
serpine2	0
naalad2	0
sagb	-0.0318899
arrb1	0
tgfb1a	0
med17	0
CABZ01061592.1	0
slc25a15a	0
nipsnap2	0
zgc:162962	0
slc1a5	0
pax3b	0
bag6	0
CU929115.1	0
mre11a	0
MB21D2	0
pcsk7	0
rnf168	0
nudt8	0
DYNC2H1	0
CU655961.2	0
oafa	0
dre-mir-132-1	0
pdgfd	0
BX640522.2	0
cbx5	0
pm20d1.2	0
ednrab	0
pm20d1.1	0
agrn	0
hnrnpa1b	0
cs	0
lrp1ab	0
adcy6a	0
tnnc1b	0
tktb	0
syn2a	0
rnf207b	0
icmt	0
slc6a1a	0
si:ch73-217b7.1	0
ribc1	0
tm9sf4	0
chl1a	0
tnnc1a	0
rnf114	0
cacnb3a	0
si:ch211-207e14.4	0
usp19	0.00845196
cd63	0.174601
si:ch73-375g18.1	-0.136657
nkain4	0
soga3b	0
col9a3	0
rps21	0
casz1	-0.125137
igsf21b	0
CR749762.2	0
hipk1a	0
dhrs3a	0
CR548634.1	0
tbx18	0
gss	0
si:rp71-17i16.6	0
acap3a	0
wnt1	0
rprm3	0
soga1	0.0478755
eno3	0
nr4a1	0
sycp2	0
klf15	0
slmapb	0
podn	0
hsd17b10	0
csrp1a	0
ada	0
lmbr1l	0
pgd	0
pacsin1a	0
dgkaa	-0.12312
pigt	0
ephb2a	0
pfkfb1	0
hmga1a	0
syt2a	0
itih6	0
CU013526.1	0
rbm10	0
gdi1	0
lca5	0
sh3bgrl2	0
nol4lb	0
nckap5l	0
ptk6b	0
si:ch211-66i15.4	0
rbm38	0
cdh26.1	0
arhgap4b	0
rpl10	-0.140004
ccnt1	0
ube4b	0
MAGI3	0
phc2a	0
BX663515.1	0
si:ch211-117c9.5	0
si:ch211-218g4.2	0
myl9a	0
clstn1	0
tuba1b	0
sgk2a	0
plxna2	0
slc2a1a	0
psip1b	0
zbtb48	0
sulf2b	0
birc5b	0
rnd1a	0
ccdc30	0
krt5	0
mybl2a	0
casp9	0
znf362b	-0.0485922
ZNF512B	0
hspg2	0
prim1	0
rabggta	0
naca	0.157155
rarga	0
zgc:171857	0
edem2	0
CT573484.1	0
calcoco1a	0
hoxc4a	0
BX005254.2	0
megf6a	0
sgk1	0
ca6	0
cnbpa	0
ntsr1	0
si:dkeyp-100a5.4	0
abce1	0
eno1a	0
bcl2l1	0
naa10	0
BX927365.1	0
aldh8a1	0
tnfrsf9a	0
tfcp2	0
pard6b	0
rnd1b	0
erbb3b	0
fkbp1ab	0
g6pd	0
emd	0
ptges3a	0
samd11	0
cnga1b	0
stat6	0
haus7	0
si:dkey-157g16.6	0
plekhn1	0
hmgb2b	0
IQSEC1	0
znf217	0
snai1b	0
mitfb	0
nup210	0
epha2b	0
plekhg5b	-0.119585
tor1l3	0
CU862020.1	0
tcp1	0
rhoac	0
tspan31	0
BX323087.1	0.0346543
CABZ01048666.1	0
agmat	0
e2f1	0
slco4a1	0
tgm1l3	0
pink1	0
ctc1	0
CR933812.1	0
prpf6	0
FO904868.2	0
SHISAL2A	0
plxna1a	0
CABZ01056843.1	0
ghrb	0
cnksr2b	0
zgc:152948	0
rnf121	0
noc4l	0
fpgs	0
ccbe1	0
nudt2	0
ulk1b	-0.105594
vdac1	0
rx3	0
rap1gap2b	0
efemp2b	0
tcf7	0
fibpb	0
skp2	0
tmem151a	0
si:rp71-1h20.5	0
RIMBP2	0
jade2	0
col5a1	0
asl	0
fnip1	0
rasgrp2	0
lmbrd2b	0
il7r	0
si:ch73-299h12.4	0
ank1b	0
myo5b	0
smarcb1b	0
slc22a4	0
sdf2	0
zgc:100829	0
mmp11b	0
ppp3ca	0
chchd10	0
si:ch211-93g21.2	0
f2rl1.2	0
mapk9	0
f2rl1.1	0
zgc:162344	0
zgc:92275	0
notch1a	0
smad7	0
celf4	0.481516
gfpt2	0
rpl17	0.179741
zgc:109965	0
c1qa	0
atp8b1	0
tmsb	0
eif4ebp3	0
cnot6a	0
qpctlb	0
fam169ab	0
polq	0
ppm1nb	0
nsa2	0
adra1ba	0
haus1	0
abraxas1	0
BX005313.1	0
ebf1b	0.664945
hpse	0
nr5a1b	0
map4k6	0
hbegfb	0
tgfb1b	0
dolpp1	0
FAM53C	0
hmgb3b	0
nek6	0
gpn3	0
lhx2a	0
bscl2	0
adora2ab	0
gng3	0
rb1	0
mfhas1	0
nsmfa	0
eri1	0
dlat	0
cdc23	0
kif20a	0
slc7a3a	-0.249129
rab39ba	0
dnlz	0
ncam1a	0
ppp1r14ba	0
clic3	0
cast	0
il12bb	0
slc35f2	0
rrm1	0
ublcp1	0
cadm1a	-0.0625536
tsc1b	0.135114
dusp4	0
jak2a	0
sc5d	0
ccng2	0
rars1	0
slc13a5a	0
slc26a1	0
serpinf1	0
npdc1a	0
igsf9bb	0.0909893
slc31a2	0
gsna	0
mapk10	0
prodha	0.408495
niban2a	0
oaz1b	0
myo7ab	0
stxbp1a	0
si:dkey-30k6.5	0
slc29a2	0
herc7	0
cfb	0
gadd45gb.1	0
mob1bb	0
coro6	0
PRRG3	0
rab27b	0
man1b1a	0
klf8	0
vav2	0.132341
wdr5	0
elnb	0
ehmt1b	0
ppp2r2bb	0
cct6a	0
rnf14	0
dpysl3	0
jakmip2	0
p4ha2	0
hspa4a	0
pafah1b1b	0
mntb	0.043942
atg4a	0
tmlhe	0
dkc1	0
nop14	0
arrdc1b	0
chek1	0
CABZ01043506.1	0
klf4	0
srsf1b	0.251683
fgf1b	0
BX510922.4	0
aldocb	0
rpl35	0
sgcd	0
fgfr4	0
banf1	0
zgc:165573	0
apbb3	0
dbn1	0.0127319
F2RL2	0
cpeb4b	0
cd74b	0
sec24a	0
amot	0
pde8b	0
crhbp	0
egfl7	0
ppp1r26	0
BX537120.1	0
spry4	0
ap3b1a	0
s100z	0
pgk1	0
CABZ01043503.1	0
pik3ca	0
gdf11	0
sp1	0
si:dkey-245f22.3	0
ephb2b	0
id1	0
cacna1ab	0
rap1ab	0
acot8	0
zmat3	0
tk1	0
pfkfb4a	0
trib3	0
ift52	0
abhd8b	0
zfyve9b	0
mybl2b	0
sox12	0
elovl1b	0
grm6b	0
man2b1	0
magi1b	0
CR352285.1	0
CR450813.1	0
CR352338.1	0
gtpbp3	0
si:dkey-202e22.2	0
ttll7	0.0979245
mob3c	0
CAMK2N1	0
mknk1	0
si:dkey-238i5.2	0
hp1bp3	0
prkacba	0
igsf21a	-0.152519
rbm39a	0
CR848705.2	0
jupa	0
mafgb	0
sipa1l2	0
atxn7	0
dennd6aa	0
cdc6	0
lrp1aa	0
skib	0
tmem51b	0
tada3l	0
wipf2a	0
zgc:162816	0
cadpsa	0
C11H3orf14	0
kif17	0
prdm2b	0
rps23	0.0692777
dnase2b	0
FO704610.1	0
chd5	0
diaph3	0
rpl22	0
arrdc2	0
utp3	0
CDK18	0
si:ch211-247n2.1	0
ccl44	0
camkvb	0
cyb5r1	0
slc45a3	0
rnf207a	0
sptbn1	-0.0509408
lrig1	0
rbms2a	0
AL845324.1	0
bhlhe40	-0.386636
cyp27b1	0
kbtbd8	0
rpgrb	0
prelp	0
ctns	0
ect2	0
grin3bb	0
mapkapk2a	0
gnl3	0
kdm5ba	0
pbrm1	-0.0426376
unm-sa1614	0
dyrk3	-0.343556
ranbp3a	0
itpr1b	0
dynlt3	0
mcf2l2	0.328169
st3gal8	0
cdc42	0
med16	0
mfn1b	0
ikbke	0
ero1b	0
gpr137bb	0
palm1a	0
thsd7bb	0
tomm20b	0
tbce	0
wnt4	0
psmd14	0
sulf2a	0
timm17a	0
si:ch211-262i1.3	0
BX571952.1	0
nek4	0
setmar	0
rab3ab	0
CR933559.1	0
iqsec1b	0.0542462
gpx1a	0
ap1s2	0
scml2	0
camk1b	-0.230162
itgb6	0
per3	-0.0911948
pla2r1	0
irf2bp2b	0
si:dkey-264d12.1	0
tnfrsf9b	0
ppfia4	0
BX571942.1	0
znf362a	0
si:dkey-163f14.6	0
qrich1	0
crtc1b	0
ndrg3a	0
comp	0
si:ch211-63i20.3	0
phf2	0
pparg	0
timp4.3	0.0819334
syn2b	0.106336
cant1b	0
mmel1	0
ugt1b5	0
mapk14b	0
sypl2a	0
txlng	0
atxn7l2a	0
slc45a1	0
tmem169a	0
trpc4apa	0
si:ch211-222l21.1	0
CT583672.1	0
CR550302.1	0
atg7	0
snai1a	0
tp53inp2	0
CR457444.1	0
thop1	0
errfi1a	0
csf1a	0
slc8a1a	0
top1l	-0.012443
timeless	0
pmela	0
ghrh	0
fam83d	0
mafbb	0
CR932000.1	0
cdk2	0
hcfc1a	0
gnl3l	0
FP016005.1	0
pfklb	0
tmcc1b	0
kcnab2a	0.0158847
park7	0
il17rd	0.453159
dgkab	0
megf6b	0
si:ch73-267c23.10	0
FP016005.3	0
mapkapk3	0
CABZ01092982.2	0
iffo2b	0
hnrnpa1a	0
ABCA7	0.0266433
ldb1b	0
dusp7	0
tdrd3	0
cdk4	0
calcoco1b	0
FO704721.1	0
gli2b	0
hdac11	0
col2a1b	-0.207535
acap3b	0.13269
hesx1	0
prkcdb	0
FO704721.3	0
slc43a2b	0
gdnfa	0
aak1b	0
pitpnab	0
anxa4	0
ripk4	0
ppm1e	0
ubc	0
si:ch211-249h16.8	0
nup155	0
prkab1a	0
lmnb1	0
rps6kb1a	0
nf1b	0
cltca	0
nfil3	0
ypel2a	0
slc27a4	0
prr11	0
npm1a	0
si:ch73-46j18.5	-0.131832
kdm2bb	0
ambp	0
apc	0
pora	0
slc12a2	0
rhof	0
pam	0
dpysl2b	0
nrarpa	0
rhbdd2	0
adra1ab	0
cldn7b	0
pargl	0
ogdhb	0
fgf11b	0
acer3	0
serpinh1a	0
alcama	-0.060327
epob	0
itga2.1	0
vps36	0
slc27a6	0
slc46a3	0
ash2l	0
ak3	0
itga2.3	0
dgcr2	0
gfra2b	0.032511
il2rga	0
dscama	0
kdm6bb	0.0933494
dmtn	0
picalma	0
psd3l	0
itga2.2	0
si:ch211-244c8.4	0
dchs1b	0
sgtb	0
map3k1	0
si:ch73-1a9.3	0.000760849
synj1	0
mocs2	0
pcolcea	0
mis18a	0
crebzf	0.107813
nrg1	0
hmgcs1	0
ywhah	0
ei24	0
ddx56	0
wrn	0.029979
npy8ar	0
antxr2b	0
COA4	0
hyou1	0
tln1	0
r3hcc1	0
erbin	0
actr1	0
h2ax1	-0.0392295
ddhd2	0
arrb2a	0
zpr1	0
ccar2	0
hspa8	0.0189093
dcps	0
cops4	-0.126118
plac8.2	0
fgfr1b	0
smpd1	0
ilk	0
arr3a	-0.335993
smfn	0
loxa	0
ntm	0.230341
gramd1ba	0
plac8.1	0
kl	0
rfc3	0
tpm2	0
smc5	0
xrcc4	-0.0404004
cwc27	0
git2b	0
ska1	0
alox5ap	0
adamts6	0
robo4	0
frmd8	0
ets2	0
reep5	0
smarcad1b	0
mef2ca	0
mat2aa	0
slc1a3b	0
arrdc3b	-0.276604
pcdh1a	-0.0865801
strbp	0
mctp1b	0
pip5k1ba	0
ucp3	0
ptpn11a	0
fbxw11b	0
wdr74	0
ucp2	0
foxo1b	0
ewsr1a	-0.00553119
nbeaa	0
lhfpl6	0
ehd1b	0
cxadr	0
mrpl48	0
auts2a	0
tiam1a	-0.129917
wnt11	0
il11ra	0.413768
pcna	0
si:ch73-234b20.5	0
hnrnpd	0
pcdh1g31	0
pcdh1g26	0
pcdh1gc6	0
pcdh1gb2	0
pcdh1g22	0
pcdh1g11	0
pcdh1g29	0
pcdh1g9	0
pcdh1g32	0
sod1	-0.130451
ccna1	0
galt	0.0803098
smad9	0
alg5	0
sardh	0
smad2	0
pptc7b	0
zgc:56235	0
CU856539.1	0.0643013
lrrc75bb	0
grm5a	0
atp6v1b2	0
rfx3	0
plk2a	0
ppiab	0
hmgb1a	0.0780069
b3gat1b	0
sytl2a	0
mdh2	0
fez1	0
TTC28	0.137963
ACOT12	0
st8sia4	0
loxl2a	0
CT027815.1	-0.0473489
smad4a	0
pi4kaa	0
mier3a	0
skor2	0
robo3	0
csgalnact1a	0
akt2l	0
pdzph1	0
bach1b	0
hic2	0
c2cd2	0
cct8	0
zmp:0000000924	0
CABZ01064670.1	0
FP016248.1	0
CABZ01051877.1	0
vav3a	0
CU929307.1	0
pola1	0
c8g	0
si:ch211-234p6.5	-0.152797
armc3	0
atp8a2	0
dip2ca	0.146037
myca	0
kmt2ca	0
bdh1	0
xkr9	0
tram1	0
plppr4b	0
mbtps2	0
plppr5b	0
map3k22	0
snx7	0
acvr2ba	0
wasf3b	0
cnksr2a	0
idi1	0
rpl21	0
zmynd11	-0.0946767
lrrc4bb	0
atp6v0a1b	0
cavin1b	0
vipr2	0
ptbp2a	0
adarb2	0
klhl24b	0
pdpk1b	0
pabpn1	0
pfkpa	-0.0144279
sh3kbp1	0
flt1	0
tlcd4a	0
cnn3a	0
wwp1	0
klf6a	-0.000833509
map7d2b	0
fam168b	0
bcl2a	0.0296975
fzd8a	-0.000191971
tmeff1b	0
bmp6	0
tbc1d24	0
tfr1b	0
ackr4b	0
agtr1b	0
prkag2a	0
zic1	0
eef1e1	0
cdk5	0
spata13	0
wdr90	0
ezh2	0
tagln3b	0
si:dkey-226l10.6	0
vipr1b	0
abcb8	0
kcnj12a	0
plod2	0
ENSDARG00000105209	0
rps6ka3b	0
piezo2a.2	0
rttn	0
gli3	-0.00321793
cul1b	0.0518201
napga	0
apodb	0
fbxo45	0
wdr24	0
zgc:112496	0
sat1b	0
BX005392.2	0
fbxo15	0
trpc1	0
ralaa	0
ctnna1	0
cntnap2a	0
dlgap1b	0.516494
itgb1a	0
ropn1l	0
pdcd6	0
ankrd33ba	0
mapre2	0
rec8b	0
skilb	0
armc1	0
tgif1	0
dcun1d3	0
mtfr1	0
zgc:112332	0
cldn11b	0
luc7l	0
pdss1	0
pck2	0
rpl22l1	-0.165754
si:dkey-73n8.3	0
eif5a	0
pdk3a	0
stub1	0
relch	0.0895314
ift140	0
obscnb	0
trdmt1	0
atp6v1ab	0
si:ch211-56a11.2	0
topbp1	0
slc12a7b	0
neurod6a	0
zfhx4	0
esco1	0
myo3a	0.189277
dcaf11	0
naa50	0
metrn	0
cdv3	0
tnikb	0
si:ch211-248l17.3	0
rreb1a	0
vps41	0
CR792422.2	0
scospondin	0
ptgdsb.2	0.00815928
amer2	0
nrbp2b	0
mybl1	0
rdh10a	0.0133643
terf1	0
C24H8orf34	0
nceh1b.1	0
cyb5a	0
tnfsf10	0
eci2	0.0611156
KCNB2	0
csrnp1b	0
scn5lab	0
kcnc3b	0
vopp1	0
impa2	0
fen1	0
ube2ib	0
capn15	0
ahrra	0
mcm4	0
frrs1b	0
CU633479.6	0
rheb	0
tfap2a	0
agap3	-0.122242
xylb	0
TMEM200C	0
prmt6	0
CU928847.1	0
KCNH2	0
inhbaa	0
rdh12l	0
dpyda.3	0
dusp5	0
glrx2	0
rassf1	0
CU468041.1	0
pfn2	0
si:dkey-19a16.2	0
uchl5	0
sirt7	0
hyal2b	0
si:dkey-19a16.4	0
arhgef3	0
nuak2	0
lama3	0
micos13	0
ampd2a	0.21498
cxcl12b	0.0896542
ncl	0
sass6	0
cp	0
p3h2	0.137645
si:ch73-138e16.5	0
si:ch73-138e16.6	0
si:dkey-253d23.9	0
mxi1	0
cdkn1a	0.163067
celf5a	0.145585
lsm7	0
srsf3b	0
si:ch211-222k6.3	0
eef2a.1	0
si:dkey-121a11.3	-0.0421573
eef2a.2	0
zgc:171679	0
pak2b	0
adarb1a	0
cdc34a	0
hps3	0
rdh5	0
arl8a	0
rx1	0
si:ch211-209l18.2	0
si:ch211-209l18.4	0
chaf1a	0
zbtb7a	0
patj	0.106619
impact	0
insrb	0.0456214
lmnb2	0
rpp14	0
rbbp5	0
tm6sf2	0
map1sa	0
si:ch211-129c21.1	0
si:dkey-222p3.1	0
znf1169	0
BX649485.4	0
senp7b	0
nfia	0
pias4a	0
znf1002	0
rpl32	-0.00152726
klc4	0
znf1181	0
kif14	0
abi3bpb	-0.469949
CR936300.1	0
tnfaip8l1	0
stat1a	0.315921
mid1ip1b	-0.117903
rab3b	0
dnaja3b	0
tspan7b	0.0590104
CU074330.1	0
si:zfos-943e10.1	0
tp53bp2b	0
gnav1	0
gipc3	0
tpm4a	0
amh	0
pcyt2	0
FP565432.1	0
dot1l	0
dennd1b	0
znf1164	0
mfsd6a	0
sox2	0
BX640537.2	0
cilp2	0
FAM163A	0
aspm	0
ahr2	-0.117495
cbx6a	0
rbm15b	0
uhrf1	0
cntnap5b	0
cenpp	0
midn	0.134404
def6b	0
atp5f1d	0
tmem59l	0
dag1	0.0259451
pparda	0
fstl3	0
klf2a	0
mrps28	0
hcn2b	0
pdgfba	0
mgat5	0
cks2	0
nptxrb	0
pdcd4b	0
shc2	0
si:ch211-250k18.5	0
stil	0
hnrnpm	0.145069
si:rp71-36a1.1	0
tmem163b	0
arhgap19	0
bzw1a	0
cyb561d2	0
crebbpa	0
zbtb37	0
gpx4a	0
s1pr1	0
dph5	0
srfa	0
vcam1b	0
rtca	0
mcm2	0
rnh1	0
CABZ01090041.1	0
ccdc51	0
ap3d1	0
BX511034.1	0
SRL	0
sc:d217	0
tppp	0
vasna	0
tcf3b	0
CABZ01085139.1	0
nr5a2	0
CU468041.2	0
blf	0
slc25a20	0
CU929402.2	0
BX511034.2	0
slc25a34	0
CU570894.1	0
BX322657.2	0
btg2	-0.969828
CU570894.2	0
lpl	0.227138
DOCK4	0
znf277	0
gpia	0
chmp1a	0
tmpob	0
furinb	-0.0305765
abtb2b	0
slc25a3b	-0.025702
sh3gl3b	0
vwa5a	0
ldha	-0.0991684
ubap1la	0
rbl2	0
cat	0
smpd3	0
agbl2	0
si:ch1073-385f13.3	0
si:dkeyp-50b9.1	0
cdkn1cb	0
cdhr5b	0
si:ch211-59o9.10	0
golt1bb	0
slc35b4	0
hrasa	0
fbxo31	0
irx5b	0
bet1l	0
scamp5a	0
parp16	0
AL929493.1	0
ccdc77	0
si:ch73-330k17.3	0
ric8a	-0.0553097
cyb5r2	0
phf21ab	-0.0824635
si:ch211-194m7.8	0
rxfp3.3b	0
gtse1	0
ndrg4	0
irf7	0
tesmin	0
hic1l	0
fem1b	0
tbc1d2b	0
cib2	0
si:ch73-265h17.4	0
dkk3b	0
idh3a	0.0382236
ppm1h	0
nr2e3	0
ldhd	0
arntl1a	0
mical2b	0
pparab	0
ppp6r3	0
parvb	0
cep290	0
mxg	0.480427
nfybb	0
cdkn1bb	0
yars2	0
ucmab	0
mxd	0
etfbkmt	0
zgc:101783	0
arid3b	0
cox5aa	0.133694
ca12	0
pkmb	0
kitlga	0
nuak1b	0
znf319b	0
hcn4l	0
dusp6	0
celsr1b	-0.0499642
poc1b	0
neil1	0
wwox	0
commd4	0
cpeb1a	0
ccdc135	0
tes	0
rbpms2a	0
si:ch1073-174d20.2	0
cav1	0
sema7a	0
tln2b	0
CU855758.1	0
dldh	0
bpgm	0
actc1c	0
dnm1l	0
dnajb9a	0
rab3il1	0
C25H12orf73	0
si:ch211-87j1.4	0
pot1	0
fads2	0
polg	0
sin3aa	0
fanci	0
phlda2	0
hyal4	0
spam1	0
det1	0
CU571064.1	0
hyal6	0
OTUD7A	0.0432575
syt7a	0
samm50	0
cpt1ab	0
lrrk2	0
slc2a13b	0
isg20	0
rlbp1b	-0.0591887
si:ch211-236l14.4	0
ccnd2a	0
igf2b	0.113732
fbxl14a	0
sept15	0
rad52	0
hapln3	0
slc1a2b	0
aass	0
lrrn3a	0
immp2l	0.175298
syt12	0
elmo3	0
tmem17	0
gas2a	0
dapk2b	0
mir140	0
CABZ01046980.1	0
BX572619.1	0
BX544877.2	0
tpm1	0
tmem266	0
fbxl13	0
irak4	0
adam10b	0
hbp1	0
CR354430.1	0
SLC6A13	0
FP236318.5	0
plxnb2b	0
BRSK2	0
kras	0
AL929493.2	0
NC-002333.19	0
NC-002333.16	0
CABZ01009512.1	0
CABZ01003344.1	0
kdm5a	0
CABZ01074307.1	0
CABZ01084382.1	0
psmd2	0
KHDRBS3	0
CABZ01084942.1	0
evplb	0
acp7	0
PTPRD	0
DMXL1	0
CABZ01025780.1	0
thbs1a	0
KCNIP1	0
slc16a6a	0
PITPNM2	0
sema6a	0
CABZ01068251.1	0
CABZ01059559.1	0
CABZ01080371.1	0
CABZ01048402.2	0
ABCD2	0
fgf21	0
creg1	0
lrig3	0
cacng2b	0
cdkn1d	0
snx1b	0
CABZ01080375.1	0
slc39a3	0
si:dkey-156k2.4	0
znf977	0
znf1026	0
si:dkeyp-4f2.1	0
si:dkey-240n22.6	0
si:dkey-29j8.1	0
si:dkey-84h14.1	0
znf1104	0
cct2	0
znf1078	0
si:ch211-215p11.1	0
si:ch211-196f19.1	0
si:dkey-28k24.2	0.610198
plxnb2a	0
si:ch211-214c20.1	0
si:dkey-199m13.7	0
si:ch211-266c8.1	0
ascl1b	0
klhl13	0
ank1a	0
si:ch211-283g2.2	0
ewsr1b	0
baxa	0
h3f3b.1	0
FUT9	0
hbba1	-0.249292
cyth1a	0.0604717
zgc:113295	0
nos1apa	-0.0481143
srsf3a	0
march7	0
ptprt	0.583561
ube2c	0
slco5a1a	0.205947
vav3b	0
rac1l	0
col6a3	0
si:dkey-222b8.1	0
pou2f2a	0
ftr97	0
rock2b	0
meis2a	0
si:ch73-212j7.3	0
asb2a.1	0
rrm2	0
TMEM132C	0
ptch1	0.0818037
nadka	0
agbl4	0.249052
INSYN2A	0
pcdh11	0
cdh23	0
hrc	0
ank3b	0
calm3a	0
si:ch73-160i9.3	0
sox4a	0
atg16l2	0.0685577
usp16	0
ftr90	0
si:ch211-181d7.1	0
raf1a	0
si:ch211-66i15.5	0
stx10	0
si:dkey-40c23.2	0
thsd1	0
slc37a4b	0
mmp13a	0
pimr64	0
lrp1ba	0
celsr2	0
mmp15a	0

### Sheet: Zebrafish_RGC_ClockGenes
gene	coefficient
lhfpl3	-0.0714898
fbxl14b	0
ifng1	0
braf	-0.0981744
ifng1r	0
hgfa	0
CU928083.1	0
atp2b1a	0.15393
si:dkey-43f9.4	0.303454
si:ch73-389k6.1	0.162733
dnajc2	0.0235239
znf800b	0
mpped1	0.266216
znf996	0
si:ch73-158p21.2	0.239157
calua	-0.110905
mrps33	-0.236433
sema3aa	0.169097
scube1	0.12116
FP074874.1	0.0310417
kera	0.722154
si:dkey-72l17.5	0.105826
cd36	0.00642312
ube2nb	0
tnpo3	0.0431864
dnajb9b	0
lmod2b	0
pcloa	0.00387998
mrps10	-0.485461
parp12b	-0.0906206
pwp1	0.0663172
irf5	0
znf1042	0.696343
tmem121b	0
dcn	0
CU468826.1	0.6223
lrrc17	0
nrcama	0
chst11	-0.0911907
si:dkey-172k15.6	0.187355
si:dkey-240n22.8	0.21521
apaf1	-0.212734
ccdc146	0
stk38l	-0.0446887
apex1	-0.0285119
nfyba	-0.32263
xpot	0
si:dkey-250k10.1	0.00295755
si:dkey-29p23.2	0
si:dkey-29p23.1	0.1924
si:dkey-172k15.4	0
adm2a	0
gnsa	-0.0876442
si:dkey-14d8.1	0.291543
anks1b	-0.324352
mdm2	-0.138773
slco1e1	-0.129185
tspan33a	0
gxylt1b	-0.0206924
lmo3	0.368333
ikbip	0.456771
creb3l2	0.190698
uhrf1bp1l	0.153127
BX649476.1	0
cpm	0.504541
golt1ba	1.0609
BX324164.4	0.774559
mapre3b	0.16096
cradd	-0.247265
mapk11	-0.0720854
ptprz1b	-0.0324764
slc13a4	0
socs2	0.193891
si:ch211-152c2.3	-0.153165
sobpb	0
vezt	0.171911
slc25a3a	0.382288
prickle1b	0.185124
zdhhc17	0.0861522
ube2h	0
podxl	0
taf3	0.0197675
tmpoa	0
BX465862.2	0
b2m	0.33306
znf986	0.309395
cdkn1ba	0
zgc:174275	0.0853694
hmga2	0
vegfab	-0.38135
pparaa	0.0525386
wnt16	0
syt1a	0.00926937
znf1020	0
ptn	0.241117
pawr	-0.000292765
ndufa5	0.0826504
si:ch211-234c11.3	0
tmem63a	0
alg12	0
elk3	0.170126
slc38a4	0
sox5	-0.0812178
CR383662.6	0.45721
phyh	-0.383405
chchd3a	0.0487158
mcm10	0
tbc1d22a	-0.0913623
exoc4	0.0036947
slco1c1	-0.0383174
lin7a	-0.126038
sfmbt2	0.0015543
acss3	-0.217651
nuak1a	0.20024
znf1080	0
si:ch211-212k5.1	0.0847498
celsr1a	0.429338
arid2	-0.15764
si:dkey-28i19.1	0
tmtc2a	0
gas2l3	-0.264689
alg10	0
si:ch211-108c17.2	0.31769
optn	0
im:7141269	0.746159
hcls1	0
pmch	0
igf1	-0.105258
mical3b	0.142596
foxm1	-0.278145
wnk1b	-0.0652536
abcc9	-0.105601
si:dkey-117n7.5	0
lepb	1.32821
usp18	0
znf1128	0
fgf23	0
rad51ap1	-0.0345417
znf1083	0.63041
ppp1r3aa	0
si:dkey-27n6.4	-0.00779162
dram1	0
CR788316.3	-0.0595807
si:dkey-262g12.12	-0.0557433
znf1030	-0.177895
si:ch211-120c15.3	-0.190042
kcna1b	-0.0178603
CABZ01117780.1	0
si:dkey-71l4.4	0
znf1096	0.159047
CR759843.2	0
CABZ01020840.1	0.707236
BX324003.2	0.604988
arl1	0.015922
tymp	0
large1	-0.0728043
dre-let-7b	0
dusp16	0
CU207245.1	0
SCYL2	-0.0620243
echdc3	0.185355
CR388042.1	0
BX571719.3	0
BX324164.5	0
PHF21B	-0.197942
gpr19	-0.510861
si:zfos-932h1.3	0
pyroxd1	-0.154864
BX649453.1	0
il15ra	0
eps8a	0
si:dkey-82i20.5	0
myrfl	-0.20608
CU651668.1	0.123945
nrxn2b	-0.170026
brd7	-0.0529323
si:ch73-315f9.2	0.329219
ADGRL3	0.0633974
cabz01076234.2	0
smarcd3b	0.016643
rcor2	-0.205609
bdnf	0.161143
sirt3	0.207333
adam10a	0.127089
cdkn2aip	-0.069364
hrasb	-0.0382079
tubgcp4	-0.105823
mettl15	-0.114269
mtch2	0.0513623
kif18a	0.387147
immp1l	-0.156672
bbox1	0
dtx4a	0.301069
rassf7b	0
slc16a13	0
dusp19b	-0.136272
zgc:110425	-0.624024
ufsp1	0
epoa	0
dagla	-0.593647
syt13	-0.125279
si:dkey-85k7.11	0
si:ch73-252p3.1	-0.171776
CT030129.1	0.219618
cdh1	0
slc1a2a	-0.115576
vps13c	-0.0545508
mmp14a	0
cebpg	0.0542854
cebpa	0.136751
ccnb2	-0.0375113
dvl2	-0.271275
znf408	0
mblac1	0.0982221
cldn7a	0
CR759816.1	-0.367628
VSTM2B	0.360322
BX649313.1	0
ctdnep1b	0.549496
acadvl	-0.0111456
neo1a	0.0701369
fcer1g	0
sox19b	0
gabarapb	0.16459
prc1b	0
pop4	0.064647
eif4a1a	-0.0527498
si:dkey-151p11.2	0.161979
penkb	0
hypk	-0.184677
arl2	-0.0728354
chchd7	-0.417761
fes	0.0710062
adamtsl5	0
ppp2r5b	0.249857
zgc:113057	-0.0471224
txn	0
ccne1	0
ntn4	-0.0556502
C7H16orf87	-0.221719
phf21aa	-0.185833
ccnd1	0
fbxo22	0.626722
rhpn2	0
per1b	0.334
atp6v0d1	-0.0418471
chmp5b	0.146807
rbm4.2	-0.0511606
poln	0
haus3	0
hsd11b2	0.310833
nrn1lb	-0.0726335
BX323051.1	-0.574763
zdhhc1	0
hsbp1a	0.0352199
lrrk1	-0.0912865
pcolceb	0
cd82a	0.6149
ptprja	0.558064
sf1	-0.0903089
sod3a	0
CU280645.1	0.803972
tyms	0
lins1	-0.00085778
scrib	0.207635
dpy19l3	0.0852565
fam189a1	-0.200399
AL772146.2	0
cdt1	0
aprt	0
slx1b	0.250819
lyve1a	0.31905
casc4	0.491357
tph1b	-0.242989
dysf	0.354491
ampd3a	0.395735
pygmb	-0.19442
adma	0
strc1	0
cd99l2	0
mmp2	-0.307624
cpeb1b	-0.0131795
alx4a	0
cct7	-0.0733104
nmbb	0
alpk3b	0
CR354588.1	0
si:dkeyp-75h12.7	-0.0202124
irx5a	0
znf143a	0.0543176
rasl11a	0
si:dkey-88n24.12	0
tlnrd1	0.736152
dhodh	-0.284243
oaz2b	-0.435424
nap1l4b	-0.115434
si:ch211-189a15.5	-0.0786336
rtn3	0.0192085
gnao1b	-0.0950904
zgc:109889	0.176721
coro2ba	-0.00194323
nhsl2	-0.00520552
igf1rb	0.0853876
slc25a44b	0
tmppe	-0.140543
slc38a8b	-0.0238342
aktip	0.235567
hmgb3a	-0.0509029
arrb2b	-0.097584
mex3b	-0.129563
si:dkey-106g10.7	-0.387357
wdr76	-0.0437299
sin3ab	0
prkdc	-0.0689282
rps4x	0
ndufs3	0.160299
ecsit	0
calb2b	0.0419788
plekha7b	0.189795
JPH3	-0.130199
senp8	0.509515
CU464124.1	0.420549
BX005156.1	-0.538138
mef2ab	-0.141214
AL954672.1	0
slc12a10.2	-0.237561
adamtsl3	0.0627253
rbpjb	0.374587
sema4bb	0
ncapg2	-0.276024
cdkn1ca	0
rpl13	-0.0732956
ywhae2	0
taf6l	-0.341846
ache	0
cylda	-0.043289
dnah2	0.151385
dhx38	0.117802
vbp1	0.290398
igf2a	-0.00398536
rras2	-0.279437
syt4	0.105094
si:dkey-183c6.7	0
si:dkey-183c6.8	-0.134655
tub	-0.155606
RIC3	0.121669
abtb2a	-0.0163093
smad3a	0.0940728
brsk2b	0.491396
smad6a	0.569575
kdm6ba	0
serpine1	0
tinf2	0.146278
AL935126.2	0.56218
CR387919.1	0
tp53bp1	-0.0716841
adam19a	0
mctp2b	0.2989
dkk3a	-0.533215
crispld2	-0.0477494
nsmaf	0.121641
rnf32	-0.435225
prkd4	0
fis1	0.634693
acer2	0
acox3	-0.182432
ppargc1a	0.013535
ACSF3	0.0607891
ccdc149a	-0.177112
CT573817.1	-0.083397
rela	0
pcsk6	0.15995
pea15	0
ZNF821	0
BX005022.3	-0.394922
tyrp1a	0
wrap53	0
nr1h3	0
NRXN2	-0.213551
crtc3	-0.192552
gba3	0.152676
CT573787.3	0
BX294178.3	0.124915
hmgn7	0
brwd3	0
si:dkey-237j10.2	0.470644
sat1a.2	0.118555
lmx1ba	0.121423
hspb8	-0.379719
vamp5	-0.0922632
pld2	0.333496
ppil2	-0.118348
homer1b	0.232735
zbtb20	0.041326
anapc2	-0.361965
xbp1	0.0511044
slc31a1	-0.236496
dtx2	0.0794652
tenm1	0
arhgap31	0.0891206
mapkap1	0.0613433
cyb5d2	0.112051
coq5	0
rph3al	0
ccnb1	0
rnf185	0.349507
vcana	0
nsmfb	-0.0509651
cds1	-0.0213575
BX927184.1	-0.153803
si:ch211-215c18.3	-0.168219
usf1l	0.222449
piwil2	-1.64011
cntrl	0.031375
gabarapa	0.0733899
wdfy3	-0.258317
notch1b	-0.0463521
si:zfos-128g4.2	0.0180054
me2	0
tnc	0
mvk	0
dnm1a	0.0727538
ypel1	-0.0638357
surf4l	-0.328054
atp2a3	0.0334482
si:dkey-34e4.1	-0.159885
elac1	0.368147
mapk1	-0.222468
ncor1	-0.47542
RNF224	0
smad4b	-0.0926919
tp53	-0.120918
fbrsl1	0.17184
traf2a	0.0448178
dnm1b	0
iqcd	0
rasa1a	0
pik3r1	-0.0834607
abl1	-0.00698536
tpcn1	-0.0673205
top3b	0.167618
chek2	-0.0858769
f11r.2	0
tbx3a	0
zdhhc8b	0.143763
myo1ca	0
polr2j	-0.218901
pappab	-0.350805
lamc3	0
fdxacb1	0
her1	0
cenpv	0
f11r.1	0
srek1	0.0938931
si:ch211-102c2.7	0.228502
nrarpb	0
golph3	0.0757201
ak5l	-0.064504
CR790366.1	-0.546324
dapk1	-0.310207
rtn4r	0.779431
ubb	0.281009
AL929057.1	0
jak2b	-0.0102936
orai2	0.277545
sh3glb2b	0.0639429
sftpbb	0.450129
fbxo21	0.0358123
cnot6l	-0.0138048
ywhag1	-0.0370558
slc6a4b	0
gfm2	-0.0555908
FP102192.2	0.00477233
trpv1	0
hspb1	0.086209
spef2	0
si:zfos-375h5.1	0
fam189a2	0
pxmp2	0.405725
pip5kl1	0.540793
fbp1a	0
hira	0.0102861
cnnm4b	-0.374911
sox19a	0
noxa1	0
eif4a1b	0.190795
mrps30	0.165192
olfm1a	-0.0614707
fam102ab	0.247979
BX005419.1	0.310222
ckap2l	0
hint2	0.301336
pimr201	0
hip1rb	0
ksr2	0.00811995
BX548073.3	-0.71236
rictora	-0.0244703
mat2ab	0
man1b1b	0.0749331
mxd1	0
ENSDARG00000062538	-0.10019
sat2b	0.171966
aacs	0.300851
sympk	0.0263267
enc1	-0.0877089
zdhhc12b	0.0309066
mn1b	0.846128
pkn3	-0.153102
atp6v1aa	0
adamts12	0.644933
rfc5	-0.118732
stip1	0
fermt3a	-0.0237869
CR749168.2	0
eef2l2	0.194643
cacna1ba	-0.216731
bmp2k	-0.0390642
arhgef15	-0.732487
dhrs11a	-0.218166
rom1a	0.213673
vps33a	-0.299236
rangrf	0.231632
fam172a	0.133718
h2ax	0
cdca5	0.226321
aifm1	0
crata	0.39285
c2cd2l	-0.0329399
si:ch211-284e13.4	0
dgcr8	0.00350666
selenow1	0
vcp	0.132289
srrt	-0.0300428
myo1hb	0
mthfd2	-0.227909
ehmt1a	0.164817
loxl2b	-0.0874206
unc13ba	-0.0381379
idua	-0.124759
si:ch211-225b11.1	-0.227925
tcima	-0.327886
tbc1d8b	0.00240709
gnb1l	-0.331957
dhfr	0
adora2b	-0.51867
txnrd2.2	-0.324255
sat1a.1	0
dnajb5	-0.0234209
pebp1	0.142904
clip2	0.0868963
OSBP2	0.0720326
ppp3cca	-0.00521726
taok3a	0.138134
cabp7b	-0.268821
vps37b	-0.125303
pik3ip1	0.137388
acaca	-0.157661
rusc2	0.126251
mtnr1c	0.254004
snapc4	0.318079
ar	0.0223766
abcb9	0.247368
gnb2	-0.168512
gsnb	0
tescb	0.460893
gbgt1l4	0
acacb	0.202672
mink1	0.133199
tbx2a	0.177198
gas2l1	0.0141124
tsc1a	0.0145061
ppm1db	0
ncaph	0
ercc6l	0
map7d2a	-0.00296632
rps6ka3a	-0.277262
zfpl1	0.0907318
GARNL3	0.00379184
haus4	-0.361561
cita	-0.0988731
isg15	0
ca4a	-0.0280067
rcl1	0.284525
slc39a14	-0.0839929
fam169aa	-0.0790274
aldh2.2	0
fubp3	0.160047
pappaa	-0.435671
map1b	0.0531035
kntc1	-0.243508
tm2d2	0.0131667
h3f3c	-0.21408
C5H9orf78	-0.0347462
isca1	-0.321546
cdc26	-0.0646114
tnfsf13	0
psat1	-0.163629
c5	1.11564
aldh2.1	-0.340843
erap2	0.210812
BX942837.1	0
mctp1a	-0.268561
oafb	0
ABR	-0.0962213
TIMM22	-0.45914
BX470189.1	-0.122928
spag8	0
fabp1a	0.213085
sgsm1a	0.153194
npr2	0
rad51d	0.524283
hspa5	0.14819
hk2	0
slc37a2	0.0348979
aifm3	-0.115336
prodhb	0.13981
CABZ01077121.1	0.900548
tbc1d16	-0.070428
ubn2b	0.129333
irgf4	0
cbx4	0
rab40c	0.000599456
cbx8a	0
rundc3aa	0.111476
socs1a	0
clec16a	0.266239
rbx1	0.193248
nfixb	0.145705
abca3b	0.151769
tlcd3ba	-0.102865
rapgefl1	0.0255985
napsa	0
ppp1r9ba	0.141391
emp2	0
grna	0
BX927317.2	0.320539
nol12	0
map3k3	0
ifi35	0.0756462
limd2	0
ftr43	0
sez6l2	0
kcnj12b	0
hsd17b14	-0.55045
eps8l1a	0.518523
ramp2	0
asphd1	-0.379831
ezh1	0.0408548
igf2bp1	-1.21012
PLEKHH3	0.120891
smurf2	-0.139655
kcnc3a	0.0592725
baxb	0
ddx47	0
clcn7	0.219202
fam171a2a	0.207744
ccdc137	-0.151177
hoxb7a	0
gosr2	0
itga2b	0
tmem104	0
grb2b	0.0823814
prkar1b	0.228709
nfatc2ip	-0.452032
pold1	-0.281581
sun1	0.0144588
nfe2l1a	0.117161
BX936342.1	-0.0129523
ntn1b	0
BX511021.2	0
abat	-0.204297
rfx1a	0
gys1	0.14096
lrrc4ba	0.000753491
cdc27	-0.0347461
rbfox1	0
svilc	-0.313977
doc2a	0.00890634
si:dkey-16p21.8	-0.0310464
prl	0
atf4b	0.162255
nmt1a	-0.0625295
prmt1	0.152799
cbx2	-0.281794
atp6v0a1a	-0.542166
cavin1a	-0.230653
tufm	0.129602
aldoaa	0.0141734
cln3	-0.0706964
pdgfbb	0.0385557
cbx6b	0
pvalb6	-0.0539055
ppp1caa	0.218426
sumo2b	-0.256152
maptb	-0.0460371
stat3	0.0619938
nup85	-0.0920566
CR792438.2	-0.498925
mcm5	0
rras	0
gh1	0
hmox1a	0
stat5a	0.0324737
nptxra	-0.0714616
syngr3a	0.335311
mast1b	-0.0996994
flr	0.296516
phospho1	0
prr12b	-0.275114
map2k4a	-0.101541
znf598	0.373314
wnk4b	0.150699
tmem11	-0.325329
shmt1	0
mettl2a	-0.280226
hsp70.3	0
atp2a1	-0.224652
scaf1	0.0376566
kat2a	0
tnrc18	0.0515226
cramp1	-0.00794996
cyb561	-0.235136
tanc2a	0.122191
rnf216	-0.0187118
carm1	-0.0547971
smurf1	-0.00550325
znf385c	0.439768
lfng	-0.162343
wipi2	0.212407
nudt1	-0.00714534
ap5z1	0
mafk	0
fus	-0.0502329
cbx7a	-0.0820223
si:ch73-248e21.7	0
lsm12a	0
spsb3a	0.35505
ep300b	-0.0638187
CU394254.3	0
slc25a23b	-0.107165
tbc1d10b	-0.178827
ypel3	0.348224
vat1	-0.134289
eif3ba	0.136196
rac2	0
cnp	0
mylpfa	-0.213954
zc3h7a	0.102445
CU138533.1	-0.0914546
gdpd3a	0
mapk3	0.275593
si:dkey-81l17.6	-0.1867
dnaja3a	0.126797
rmi2	0
litaf	-0.139388
hmox2b	0.00363772
epor	0
aclya	-0.0128518
atad5a	0
col1a1a	0
cacnb1	-0.186047
pdpk1a	0.171031
il21r.2	0
il21r.1	0
aoc2	0
ube2ia	-0.202926
gpr146	-0.154654
unkl	-0.258046
si:ch211-156b7.4	-0.707504
rpl19	-0.250741
tyk2	0.182632
ngfra	0.277004
spop	0.1656
itga3a	-0.297724
rpl23	0
ndufb10	-0.0815121
mrpl12	0.118141
gas7a	0.0672414
pmp22a	0
cdc42ep4a	-0.0570683
tnrc6a	-0.0169422
chmp6a	-0.0188575
cacna1aa	0
pbx4	-0.0297732
lpar2a	0
brd4	0.199291
gtf2f1	-0.10672
notch3	0
crlf3	-0.24111
angptl6	0
ppan	-0.111494
suz12a	0
dnmt1	0.100285
rab11fip4a	-0.265527
rhbdf1a	0.148153
nprl3	0.331199
hbaa2	-0.272751
hbaa1	-0.300589
coil	0.217864
si:ch211-5k11.8	-0.130332
prkcab	-0.14427
rac1b	0
cant1a	0.0496227
tmc6a	0
pycr1a	0
recql5	0
aimp2	0.0889027
pvalb8	0
lmtk2	0.264123
rac3a	0.0834509
sox8b	0
slc16a6b	-0.0667753
rgs9a	-0.0308518
BX324157.2	-0.482828
rnf213a	0.038798
crebbpb	-0.0927186
cep112	0.116358
CR759836.1	0
BX649540.1	-0.245242
BX470259.1	-0.080888
baiap2l1b	0.00386927
arhgdia	-0.0585729
srebf1	-0.0354364
prkacaa	0
bahcc1a	0.166093
zgc:113030	0
camsap3	0
zgc:153426	-0.170254
trap1	-0.000697023
asf1ba	0
MGAT5B	0
usp31	-0.164059
sco1	0.152985
tbcd	0.0855386
ccnf	0
fscn2a	-0.381381
CR392045.1	0
amdhd2	0
AL954361.1	-1.1139
slc25a19	7.82507e-05
ankrd33ab	-0.152777
lrp8	0.264862
prkcda	-0.258545
cadpsb	0.0187172
nr4a2b	0
LSM2	0
stk24b	-0.0840634
sp3b	0.207729
tspo	0.083924
nit2	0
sdc4	0.255051
slc15a1b	0
matn4	1.00898
scn8ab	0.0280653
rad18	0
serbp1a	0.124848
wipf1b	-0.146181
zc3h3	-0.00338938
dock9b	0.107823
grb2a	-0.0908221
tp63	-0.535009
sec23b	-0.236816
BX465208.1	-0.681815
ghrhrb	0
hdlbpa	-0.0303997
mst1	0
tex264a	0.180078
p4htm	0.00285216
pde4ba	-0.198076
hyal1	-0.536432
stx8	0.271703
rgl3a	0
hyal2a	0
tusc2a	-0.189555
hmga1b	-0.0247317
ntn1a	0
anapc11	0.00615217
itgb7	0
espl1	0.422698
gpx1b	0
rgs5a	-0.350344
acvr1bb	0.302599
tspan1	0
ercc3	-0.178652
cycsb	-0.165467
lepr	0.302339
glulb	0.119195
pik3r3b	-0.161308
nav1b	-0.345806
card14	-0.302146
gadd45ab	-0.325448
sumo1	0.0363556
coq7	-0.226909
gcdha	0
cbx8b	-0.555255
si:ch211-114n24.6	-0.667493
scinla	0
sirt4	-0.178548
tmbim1a	-0.658718
ak4	0.214207
fzd7b	0
tmem182b	0
eya2	0.241278
trim25	0.0496128
pttg1ipa	0.490718
rpl5b	0
rtf2	0.121402
rab11fip4b	0.0129545
pnkd	-0.561979
tfap2c	-0.366339
rbm6	-0.145812
znfx1	0
atg3	0.187907
atp1b1a	0.00896346
hs6st3a	0
ap1m2	0
itcha	0.292043
ilf3a	-0.00602372
itpr1a	0
dzip1	-0.226571
patz1	0.017293
cdkn2d	0
kif1aa	-0.603658
nasp	0.352852
tgfbr3	0.00291581
ecrg4b	0
dytn	-0.507882
keap1b	0
her6	0.0153574
stmn3	0.132121
lrrfip1b	-0.0632145
pfkfb4b	-0.170721
glyctk	0.4756
zgc:112416	-0.267466
rad54l	-1.28212
fkbp11	0
trnt1	0.0210736
mlpha	-0.106525
suz12b	0
dctn2	-0.219823
ddit3	-0.123417
erbb3a	0
sned1	0.153216
atad5b	-0.0473091
eef1b2	-0.0799737
col7a1	-0.0836801
gorasp2	-0.0156644
orc1	-1.01871
myh10	-0.0514064
pgm1	-0.0201664
gulp1b	-0.0630714
ube3a	0
cd7al	-0.157361
ndufb5	-0.122931
cnga3a	-0.23464
usp13	0.226108
ndufs1	-0.0444895
usp40	0
BX942846.1	-0.0836146
pck1	0
kcnj3b	-0.089167
prelid3b	0.0342563
rab6ba	0.240159
fmnl2b	-0.231213
ccdc80l1	0.387889
vdrb	0.232739
rhbdl3	0.294214
zgc:161969	-0.574906
phb2b	0.49192
htr2ab	0
gxylt2	0.0316671
ppp4r2b	-0.0508262
atp7b	-0.228914
kynu	0
tnrc6c2	-0.00427159
unc80	-0.113414
chpfb	0.545763
cdk5r2a	0
rbm26	0.101059
si:ch211-207l14.1	-0.703077
tmem198b	-0.272909
kcnh7	0.160682
stat2	0.55996
CU693471.1	0.119255
CU074421.1	0.308601
tspan2a	0.191389
ngfb	0.121354
si:dkey-276j7.1	-0.0742361
arhgef25b	0.0570521
kank4	-0.0924853
usp1	0.218943
ctsz	0.478626
eif2s2	0.271212
cyc1	-0.159006
romo1	0.0112656
lrig2	0
rps27a	0.19282
mtss1	0.0215521
padi2	0
slc2a1b	-0.271165
rbl1	-0.0412988
mov10a	-0.488545
tmem74b	-0.20742
atf4a	0.0268511
klhl41b	-0.665303
stk11ip	0
setd5	0
csrp1b	0
igfbp2a	0
slc19a1	-0.389919
dre-mir-29b-1	0
rprmb	-0.124859
FO834857.1	-0.361779
mrps9	0
aanat1	0.292848
txnrd3	0.0198304
uqcrc1	0.11851
gli1	0.130045
pbx1b	0.10534
CU467856.3	0.0880478
shmt2	0.219289
evpla	-0.57794
slc32a1	0
rae1	0.173703
mtmr14	0.288232
igfbp5a	0
ndufa4l2b	0
prkcaa	-0.00243697
zeb2b	0.00268676
LO018168.1	0.10581
cdc73	0.200756
cadm3	-0.0110562
wdr48b	-0.113532
elovl8a	0.122199
zswim5	-0.0820406
gadd45aa	0
rnf2	0.285635
pif1	0
ivns1abpb	-0.0881204
dusp12	0.0541934
rabggtb	0.0960737
golim4b	0
kcnn1a	0.0360803
cables1	-0.00625376
miga1	0.658746
st3gal3b	-0.00558481
copb2	-0.0257459
jund	-0.0166581
igfbp1b	0
pgpep1	-0.451724
rxrga	0
rbp2b	0
esyt2a	0.0209062
atp1a2a	1.01653
adcy1b	-0.810192
tnk2b	0.000517791
uba52	-0.0659438
zcchc2	0.111129
rpp40	0.80376
cers4b	0
rgs20	0
pxdc1a	0.191238
rasal2	0
prdx1	0.49048
cdyl	-0.0280493
ahrrb	0.184444
angptl4	-0.0864566
pax3a	0
fzr1b	0.119582
rpl5a	0
dlg1l	0.432195
lig1	0.175405
spsb4a	0.0559638
eef2b	-0.302648
cnn2	-0.444388
CR925777.1	0
dhx9	0.0601384
ptgs2a	0.492795
mycb	0.451019
atp6v1h	0.0216727
rec8a	0
map1sb	-0.202776
gng5	0.148551
tcf3a	-0.262314
st6galnac3	-0.101499
cul1a	0
pik3r2	-0.134084
ppm1la	-0.344076
csrnp1a	-0.656553
sft2d3	0.49096
ftr93	0
gorasp1a	-0.0743066
rps8a	-0.344317
dnajb4	0
pias4b	0
wdr33	-0.125062
cdh12a	-0.107684
prkag2b	-0.0944142
dusp28	0
rgs5b	0
chmp5a	0
bcl2b	0.192662
nos1apb	0
pik3r3a	-0.157435
ftr23	0.0889521
cdc7	0
apoda.2	0
xpr1b	-0.0135714
pask	0
apoda.1	0
ghrhra	0.420678
atp6v0b	0
agtr1a	0
jmjd4	-0.0234848
fzd8b	0.476701
bmi1b	0.0734272
pcyt1aa	-0.170965
klhl24a	-0.00285768
si:dkeyp-68b7.12	0
parla	0.0693989
kiss1ra	0
arhgef4	0
map6d1	0.0455672
kif2c	0
lpin2	-0.128591
elovl1a	0
rc3h1b	-0.231095
keap1a	0.102981
pfkpb	0.199631
ncapd2	-0.176577
si:ch211-13f8.1	0
stk11	0
espnlb	-0.531622
kcnh2a	0
ptch2	0
cdc20	0.31706
rab6bb	-0.0441996
camk2n1a	0.220392
egfra	-0.269189
skila	0.0864368
mier1b	-0.368255
gbp1	0.338648
alg3	0.573099
prkci	0.0792943
cc2d1b	-0.00945775
nceh1a	0
BX470264.1	-0.534648
mmp14b	0
cryz	0
hccsa.2	0
hes6	0
phc3	-0.163323
smarcd3a	0
npc1	0.251601
hccsa.1	0.0363794
tsen15	0
capn10	0
mcoln3a	-0.0877619
si:ch211-9d9.1	0.292631
per2	-0.346689
mpp7b	0
dapk3	-0.315967
impa1	0
scp2a	0.404471
wdr47a	0.00598535
ralab	0.0335386
tubb2	-0.138482
rpl7	0.0438757
slc22a23	-0.298883
celf5b	-0.0238915
grk7a	-0.297926
rdh10b	-0.0292137
sap130b	0.0714535
tnika	0.0228947
tmeff1a	0.210526
chd7	-0.0633996
penka	0.514578
pls1	-0.117403
higd1a	0.00236037
rab8a	0.167911
ift57	0
insra	0
MFF	-0.131036
astn1	0.144223
svilb	0
xrn1	-0.00898315
znf414	0
sema6ba	0.162138
psmb5	0.0973696
trnau1apb	-0.0343325
lrrcc1	0
socs6b	-0.266445
pfn2l	0.0301597
stap2a	0.125078
cldn11a	0
gbp3	0.73205
retreg1	0.477889
frrs1a	-0.037759
mfsd12a	0.0176352
nrbp2a	-0.196154
ranbp9	0.0228863
eif4g1a	-0.208866
CABZ01086574.1	0.211027
mmp15b	-0.0157106
phb2a	0
CABZ01117752.1	-0.0286753
CU861477.1	-0.0455195
zgc:153615	0.0760612
gpx4b	0.182933
pkn2	-0.70937
CT027743.1	0
acss2l	0
vapal	-0.120094
afg3l2	-0.014144
creb3l3b	0.268962
prkacbb	0.00742153
cpdp	-0.211347
klf2b	0
bambib	0.443763
sbno2a	-0.0680877
CABZ01060891.1	-0.0903073
crtc1a	-0.121671
FO704635.1	0.258804
itgb1b	-1.29067
ap1m1	-0.116636
sirt6	0.0694866
rpe65a	-0.366804
epha4b	0.0911911
CR388189.7	-0.755577
mkxb	0.686672
mtcl1	0.228144
brinp3b	0.270299
acvr2bb	0.0643469
CU302321.1	1.71251
CABZ01066727.1	0
usp53b	0.0252974
uchl1	0
col17a1a	0
pcca	-0.0533376
msmo1	-0.395871
klhl2	0.172155
CT583646.2	0.461795
efnb2b	0.131626
pknox1.2	0.0552332
anxa5b	-0.218188
si:dkeyp-57d7.4	0.176537
stra6l	-0.0947715
zgc:136472	0
MPC2	0.251294
si:ch211-145b13.5	0
cenpe	0
abca1a	0.361753
zmynd10	0
setd4	0.0213211
ubn1	-0.0152989
mast1a	0.13041
cnga3b	0.180843
acta1a	0
tsga10	0.0353199
atg4da	-0.0448003
dla	0
ndufs8a	0.190807
clockb	-0.111006
psip1a	0.154252
lrba	0.149232
toporsa	0
si:ch211-214c7.4	-0.0121289
soul5l	-0.208481
smad1	0
si:ch211-149l1.2	1.42757
nfkbiz	0
cplx2l	-0.11521
dmd	-0.119302
kitb	0
cdkn2a/b	0.109265
dcaf15	0
gpr78a	0.0128937
syngr3b	0.260225
map2k7	0
smarca5	-0.115132
AL929576.1	-0.262559
tpp2	0
hadh	0.139566
ppp3r1b	0.0708922
poglut1	0
il15	-0.187135
rpl9	0.102281
fstl1a	0
creb1a	-0.132421
si:dkey-9i23.15	0
cyp2u1	0
ercc5	0.141613
gpm6ba	0.072822
ndufb7	0.117067
si:ch211-114l13.1	0.581715
gstcd	0.139126
tmem184c	0
lipt1	0
npnta	0.0708574
eif5b	-0.0356237
htt	0.0472588
trmt10c	0
rnaseh2a	0.184506
prkacab	0.0593935
cbsa	0
prdx2	0.260756
BX927298.1	0
tmem132a	0
actb1	0.0913819
pgap6	-0.304573
klhl5	-0.0965538
msx1b	0
asf1bb	-0.114428
hecw2b	-0.162072
mnd1	-0.105327
smu1b	0.0714021
dnaja1	0.0815226
fscn1b	0.0710112
nr3c2	-0.252514
epha6	0.0133703
gsk3bb	-0.175043
nfixa	-0.135072
rad23aa	0.258663
dis3	-0.18913
stox2a	0.280182
hsf2bp	0
ing2	0.406728
sod3b	0
arl6	0.146202
si:ch211-151p13.8	-0.266336
ucp1	-0.0171511
zfyve27	0
pcdh10a	-0.171863
eif3bb	-0.0952841
metap1d	0.523801
paip2b	0.0319293
socs1b	0
si:dkey-117m1.4	0
golga7ba	0.273465
crtac1a	-0.00520069
mcf2la	0
tusc3	0.117407
sp6	0
abcg2d	0.214203
micu3a	0.25027
khsrp	-0.0663747
pdcd11	0
slc25a23a	0.0304841
vps54	0.235898
fhdc1	0.258885
cab39l	0
appa	-0.173246
irs2a	-0.246816
pax5	0
snx8b	-0.646134
spry2	0.473023
xpo1a	-0.0567613
rtn4rl2a	0
BX908780.2	0.22569
fam155a	0.298758
sh3gl2a	-0.23671
clic6	0.229665
melk	0.106711
si:dkey-1h24.2	0.047002
herc3	0.114794
eef1a1l2	-0.0891613
pds5a	0.00401801
acy3.2	0.464066
acy3.1	0.0744756
cct4	0.124347
lratb.2	0.199776
cntln	0.0255098
smox	0.122924
hmgb2a	-0.0419898
tpt1	0.133088
slc43a1b	0.0286237
slc24a2	0.0706766
cenpk	0
akt3b	0.236635
eif3f	0.023674
plk1	0
adra1d	0
rnf38	0.222595
ern2	0
asah1b	-0.01229
zc3h13	-0.0460969
grin2bb	0
ndst3	0
ugp2a	0
limch1a	-0.100979
gucy1a1	0
xpa	0.637651
BX511093.1	0
ugt8	0
chtf18	-0.302432
spast	0
BX294379.1	-0.100455
suclg1	-0.223784
exosc9	0
dpy30	-0.193843
ncapg	0
CR855320.1	-0.419173
LO018629.1	-0.0812727
thumpd1	0
dre-mir-16b	0
sc:d189	0
wfikkn1	0
tfdp1b	0.0366897
stim2a	0.364953
adamts5	0
lpar2b	0
pin1	0.142596
tsc2	0.0446205
CABZ01067151.1	0
runx1	-0.304781
FP236197.1	0
CR847936.10	0.184183
CR391953.1	0.949731
crygm2a	-0.0324438
wars2	0.039413
ttn.2	-0.110724
osgepl1	0
kalrna	-0.289716
dachd	0.137246
eaf2	0
phgdh	0
serp2	-0.733584
FP102120.1	0.229675
clybl	-0.194229
si:dkey-91i10.3	-0.260561
tsc22d1	-0.115712
crygm3	-1.50514
crygm2f	0
ccdc141	0.0825322
trim13	-0.388256
pgap1	-0.182591
tfcp2l1	0
lypd6b	0.512795
lrp2a	-0.333938
ddx18	-0.293282
nabp1a	-0.26115
crfb1	0.279958
pou1f1	0
stat1b	0
kcnh3	0.18868
nfe2l2a	0.137963
ska3	-0.138826
nr4a2a	0.351948
cwc22	0
pdzk1	0
hnrnpa3	0.367273
CU469539.1	-0.246974
creb1b	0.270979
plcd4b	0.325758
acmsd	0
tmem163a	0.0425658
nalcn	0.268985
irs2b	-0.000235678
cdc16	0
bcs1l	0
dcbld2	0.213362
spc25	-0.858393
dcun1d2a	0.385948
ecrg4a	0
tfdp1a	0
BX255915.1	-0.508296
CR392363.2	0
ift88	0.0724466
dusp19a	0
tmem182a	0
abi3bpa	0
atf2	0.172377
mcm3ap	-0.127478
rpl8	-0.12186
nckap1	-0.00227325
mfsd9	0.0699484
wipf1a	0
ndufa10	0.234644
BX936337.1	0
si:dkey-100n23.3	0.154997
ddx3xa	0.0227938
htr2aa	-1.10749
appb	-0.289535
frzb	-1.02464
pikfyve	0.108284
gpr155a	-0.226452
epc2	-0.237425
lmln	-0.308392
acvr2aa	-0.269341
tmem177	0
zeb2a	-0.00930683
itgb2	0
efhc2	0.229978
dhrs12	-0.452839
sik1	0.0899183
wdfy2	-0.092389
col18a1a	-0.0668036
gtdc1	-0.0785961
ifih1	0
cbsb	0.251889
fap	0
znf148	-0.18279
adarb1b	-0.4894
slc12a8	0
rcan1a	0.0464554
rpgra	0
BX005108.3	0
BX005108.2	-0.260391
ccdc80	-0.0688047
slc35a5	0
AL954142.1	-0.0327011
slain1a	0.19055
si:ch211-141e20.2	0.460193
hdac4	0.145579
hspe1	0.00803801
hspd1	0.202111
tmem169b	0
gsk3ba	-0.0591889
vwa8	0.1371
cps1	0.369604
dnajb2	0.13658
MAP3K13	0.0761478
rnf17	0.612342
fstl1b	0.0825256
cx43.4	-1.07093
dgkh	0
igfbp2b	0
cnmd	-0.142027
igfbp5b	-0.437071
cog3	-0.159191
nxpe3	0.0882165
uchl3	-0.0385689
chaf1b	0
epsti1	0.136476
si:ch73-250a16.5	-0.0863611
arpc2	0.006645
bard1	0.197997
trim45	0
mlphb	0
myo16	0.0657246
morc3a	0.246892
man1a2	0.00568458
lacc1	0
gdap2	0.125244
slc15a2	0
slc49a4	0.090332
tbl1x	-0.0371417
myo3b	0.0452357
crygm6	-0.579651
crygm1	0
BX323586.3	-0.30167
crygm2c	0
mstnb	-0.145796
crygm2b	0
fzd7a	0.0976621
igf2bp2a	-0.160952
bmpr2b	0.00767723
glb1l	0.424153
abcb6b	0.190159
cdk5r2b	-0.221074
adcy5	0
itgav	0
chpfa	-0.317108
wnt10a	0.293933
chn1	0.224959
tmbim1b	0.019515
rad50	0
xrcc5	0.153214
trappc2	-0.00485048
slc15a1a	0
mxra5b	0
map4k4	0
sowahca	0.136771
rap2aa	0
CABZ01079480.1	0
lcp1	-0.955314
FP015810.1	0.500224
tmsb4x	-0.308811
idh1	0.0579183
nlgn4xb	0
sctr	-0.0437384
hat1	0.0140919
BX571827.3	-0.0774086
FQ790211.1	0.33021
FP236644.1	0.382
pkdc	-0.875595
slc2a3b	0
atp8b2	-0.293268
tmem67	0.222315
brd9	0.174154
pon1	0
trip13	0
cicb	-0.0213722
mcl1b	0
phf20l1	-0.266108
gba	-0.0732266
tuft1a	0.0998067
macc1	0.0593183
si:dkey-165n16.1	0.188089
cgna	0
rpp25l	-0.63347
twist1b	0
polr3c	0
itga10	-0.393558
tgfb2	0.0479908
ywhabl	-0.147393
s100t	0.2445
ext1a	0.0970786
iffo1b	-0.425623
ptpn6	0
FEZ2	0.157615
notchl	-0.274788
atp2c1	-0.0322901
prdm1a	0
kcnn4	0
CT574585.1	-0.31164
ankrd28b	0.0833561
crabp2a	0
tap1	0.0718991
lenep	0
lars2	0.223809
pbxip1b	0.165898
gapdh	0.0351259
CR847566.1	0.0770488
dscc1	0.471956
phf1	0.133468
si:dkey-283b15.2	0
si:dkey-12j5.1	-0.00432279
CT027772.2	0
cep85	-0.0594339
hjv	0.794414
nop2	0.209902
paqr6	0
tgfbr2b	0
im:7147486	-0.360385
mtx1a	-0.0207657
atn1	-0.0928544
ncalda	-0.477954
rab5ab	0
efna1b	-0.0937055
sgk2b	0
cacng8b	0.170323
rpp38	0.424828
trak1a	0.113153
acbd7	0.296582
crot	0.384597
vegfaa	0.0901014
trim71	0.0898314
smpd5	0.263772
lmna	-0.101915
nek10	0
fbxo32	0
mtbp	-0.0135981
tfpt	0.585096
sacm1lb	0
ptpn3	0
slc25a40	0.546905
casp2	-0.337165
ptk2ab	-0.209528
sv2a	0.302927
etfb	-0.132879
m6pr	0.232672
skap2	0
phc1	0.148499
hoxa2b	0
dbf4	-0.267556
has2	0
styk1b	0
si:ch73-59c19.1	-0.0134123
CU861453.1	0.367849
gnl2	-0.267677
ankib1b	0.210312
BX248082.2	1.02584
si:ch211-195p4.4	-0.0111921
cenpw	0
rps27.2	0.0343723
ago1	0.103146
grb10b	0.358144
zgc:174935	0
cobl	-0.209239
stmn2a	-0.218624
adnp2a	0.253967
mecr	-0.264541
arid1aa	-0.213158
osgin2	0
upp1	1.32482
apoeb	0.368523
dgat1b	0.222008
gnb3a	0.290457
nbn	0.0952335
gtpbp10	-0.0262894
ube2s	-0.376289
si:dkey-122a22.2	0.357695
hmgn2	-0.00228591
znf407	-0.391733
josd2	0.387102
FQ323156.1	-0.604347
tp53inp1	0.592539
nagpa	-0.113098
pex5	0.175223
si:ch211-107n13.1	0.0235368
CR626923.1	-0.435613
fbl	-0.0350555
alkbh8	0
ubqln4	0.175021
csnk2a1	0.265431
rxrbb	0
pdp1	0
mylipb	0
plekho1b	-0.219578
galnt1	-0.0516473
thsd7ab	0
arhgef2	-0.1093
dek	-0.506804
si:dkey-23o4.6	-0.470776
si:ch211-151m7.6	0.162161
cnot3a	-0.0694918
slc25a32b	-0.397871
ttk	0
sept7b	0.0136538
tnxba	0
stmn1b	0.136239
paqr7b	0.242979
c4b	1.24129
nsmce2	0.33017
pi4kb	-0.201961
scap	0.166127
pabpc1a	-0.00913383
tomm40	-0.293817
atg12	-0.480087
atp1a3b	-0.184835
bmper	0
isg20l2	0.0117393
rcvrn2	-0.470252
rapgef5b	0.277308
ndrg1b	1.03106
rbm42	0.493039
dedd1	-0.426315
cd22	0.290575
rwdd1	0
prune	-0.034263
myh14	0.0213806
cadm4	0.0216734
si:ch211-113g11.6	0.0764628
si:ch211-79k12.1	-0.789838
bnipl	-0.71249
cmtm6	0.306096
ephb6	0.0221918
mms22l	0
si:dkey-56f14.4	-0.031344
zgc:114181	-0.0815813
ctss2.1	0
si:ch211-197h24.6	-0.0681548
coq3	-0.0127847
ctss2.2	1.32008
tmem145	0
si:dkey-71b5.3	0
mboat1	0.153017
BX571678.1	0
osr2	0
il6r	0
satb1b	0.051432
adcy3a	-0.340162
ctnnb1	-0.0989763
nes	0.308499
sqlea	0
gask1a	0.831452
rbp5	-0.0650127
atad2	-0.462733
ago3a	0.0704429
triob	0.0131982
LO018340.1	0
sox4b	0
wdr26a	0.14084
znrf2b	0
cmc1	9.04395e-05
CR854942.1	0
GRIK3	0.0514804
CU469524.2	0
ostm1	0.559698
ckbb	-0.276125
man1a1	-0.0440236
sec63	-0.147862
snx14	0
zfp36l1b	0
ivns1abpa	-0.226022
pln	0
fntb	-0.0206624
nbas	0.0928337
id2b	0
rnf144ab	-0.165913
sox11b	-0.315185
igfbp3	0.144589
igfbp1a	0
cnr1	0
adcy1a	0.130285
mycn	0.228811
max	-0.219443
rngtt	0.0555438
tnfaip2a	-0.0563561
erh	0.123035
rps7	0.0469065
pnrc1	0
bach2b	0.0925373
slc25a24	0
nudt14	0.205259
cdk19	0
BX119992.1	-0.0286704
zgc:112001	-0.0564939
jag2b	0.150444
amd1	0
pinx1	0.0183942
elp3	0.0452449
mtmr9	0.174207
ypel5	0.15252
ahsa1a	-1.56328
ube2j1	0.286397
nhsl1b	0
usp24	-0.0632563
map3k5	-0.0249658
susd6	0.0424841
stmn4	-0.137706
esr2a	0
atf6	-0.118338
spint1b	0
rp1l1b	0.134169
sod2	0.151764
pcmt	-0.13365
ubr7	0.54088
kif26bb	0.119267
dab1a	0.126656
marcksa	-0.115546
ccn2a	0
si:dkey-51e6.1	0
eif2b4	-0.0668409
otofa	0.113861
tab2	0.128063
CR388209.2	0.189959
nrbp1	0.15921
fzd3a	0.220061
ppp4r4	0.171756
oma1	-0.287711
nmu	-0.581292
jun	0.0781202
ints7	0.237795
vsnl1a	-0.0368786
chgb	0
clocka	-0.370484
hpcal1	0
baalcb	0
ralgps2	0.231593
BX088688.1	0.22919
ptk2bb	0
pfas	0.487822
adgrf3b	0
enpp1	0
syne1a	0
ptgs2b	0.716865
zc3h14	0.300602
fynb	0.130814
BX248118.1	0
kita	-0.530958
kcnk5b	0
nt5dc1	0.0793172
stxbp5a	-0.121855
fosab	0.0717612
chac1	0.154385
pdgfra	-0.386771
jdp2b	0.358127
adcy3b	0
galca	0
fmn1	0
wdr26b	0
kcnk2b	-0.401828
lgals8a	0
vps18	0
CU571074.2	-0.512965
dnmt3aa	-0.116585
esr1	0
itpkb	0
hif1ab	-0.227614
si:dkeyp-104f11.9	0.58191
znf975	0.444432
dtnba	-0.0693262
scfd2	0.138197
coq8aa	0.245951
znf512	0.561845
nfkbiaa	0
mthfd1l	0
BX842240.1	-0.106879
bub1	0
ccnk	0
tnfrsf21	-0.138058
cd2ap	0.129632
sesn1	0.259834
AL928824.3	0.0384294
eif2s1b	0
hsp90ab1	0.315086
dcun1d4	0.0253171
cnih3	0.00833988
slc35b2	-0.484907
nrxn3b	0.325719
prkchb	0.973051
ywhaqa	0.0120181
foxo3b	1.42993e-05
lbr	0.172991
mia3	0.0217612
si:ch211-243j20.2	0.264687
dusp10	0
si:ch1073-287p18.1	0.560092
b4galt6	0.108829
mpv17	-0.319958
uts1	0.319378
fdft1	-0.0440598
ctsbb	0
wasf1	-0.368802
ncoa1	-0.258963
bub1ba	0
si:dkey-90m5.4	0.153353
heca	0
hsp90aa1.2	-0.0895308
hsp90aa1.1	0
anapc4	-0.401543
ppp1r13bb	-0.0348055
ift172	-0.0545658
AL929058.1	-0.0204618
adgrg6	-0.0456154
cipcb	-0.0217423
BX088686.1	0.126013
pak7	0.146332
clu	-0.187626
atf3	-0.513475
tatdn3	0
esco2	0
pbk	0
BX119915.3	0.430044
vash2	0
ehd3	-0.33389
filip1b	0.968732
sptlc2b	0
SLC35D3	0.197335
trib2	-0.0844811
rab10	-0.0328722
CABZ01111496.1	0.182641
yy1b	0
nrl	0.60546
kif3ca	-0.246706
evlb	-0.0685458
ipo13	-0.0642521
prkaa2	-0.0378535
ttll2	0
nfkbie	-0.0131662
opn7a	0
hadhaa	0
sprtn	-0.234387
arhgap18	-0.306826
zfyve1	0.216595
CABZ01037174.1	-0.0776282
fkbp3	0.639766
LO018608.1	0
mov10b.2	0
mapk13	-0.126001
irak1	-0.0701841
slc25a37	0
trim36	0
rnf10	0.0902486
itgb4	0.295657
mov10b.1	0.667558
si:dkey-30h22.11	0
mecp2	0.167525
nr2c2	0.188135
ido1	0
acbd6	-0.214295
csnk1g2b	0.123888
pbx3b	-0.155436
kcnc4	0
si:dkey-32e23.4	0.136288
polb	0.0662233
rhoab	0.161082
kcnd3	-0.0415204
ogg1	0
ahcyl1	-0.11255
fhad1	0
cep350	0.340728
kcnn1b	0.0487745
tp73	0.237461
smarcb1a	0.147842
depdc1a	0
dynll1	-0.0275731
ptk6a	-0.823594
sh3gl1b	0
si:ch211-51h9.6	0
CR925863.1	0
ercc8	0.25225
sema3h	-0.141263
kdm5bb	0.219617
fzr1a	-0.00368683
dnmt3ba	0
slc15a4	0.157686
znf367	0
cdc14b	0
glt1d1	0.036782
rab3c	0.251228
lgi3	-0.00257545
suv39h1a	0
si:ch211-147a11.3	0.0355274
slc13a3	-0.121151
atxn7l2b	-0.193749
crybb2	0
plk2b	0
haus5	0
nefmb	-0.233202
ccser1	0.134384
soat1	-0.00248783
foxp3b	0
fxn	-0.21952
arih2	0.0235426
fgfr1a	-0.357297
ampd2b	-0.101766
zdhhc12a	-0.0446793
gnat2	-0.174357
fkbp1aa	0
espn	0.112495
si:ch211-255g12.6	0
wasb	0
dgcr6	-0.403633
cenph	0
asic1a	0.0698369
dalrd3	-0.025278
fam110a	0
grm6a	-0.0852846
ybx1	-0.0869451
lhx2b	0
si:ch211-103n10.5	0
sypb	-0.05653
rassf2a	0.248543
hnf1a	0
syn1	-0.21953
slc20a2	-0.169501
bicdl1	-0.0450096
adamts13	0
abtb1	-0.0311083
prkcz	-0.298307
nfu1	0.0310018
klhl22	-0.102424
gclm	0
gadd45ga	-0.152124
prnpa	-0.0676507
anapc7	0
mgll	0.146234
mlec	0.00628796
ncor2	-0.0940718
serping1	0
ppardb	0.0102919
slc44a5b	0.0303345
gkap1	0.0111421
ghra	0
ercc6l2	0.229319
fbxo4	0
pim2	0
oxct1a	0.101785
ep400	-0.389706
ifrd2	0.201193
plcxd3	-0.929099
slc6a8	0.0142632
lrriq3	0
phf19	-0.322366
csf1b	0
faf1	0.0677266
foxd2	0
aldh9a1a.1	-0.230069
ogdha	0.236331
cdkn2c	0
lpxn	0
traf1	-0.493973
ssbp3b	-0.246874
plxna3	0
rmi1	0
ikbkb	0
ttc39a	0
plod1a	0
si:dkey-104n9.1	0.00194732
magoh	-0.00794057
fam160b2	0.164628
slc2a6	0
hcfc1b	-0.109547
fcho1	0.512791
mfn2	-0.0571402
cdc45	0
vdac3	-0.149934
mapk14a	-0.378347
calr	-0.0747727
si:ch211-119d14.3	0.00958297
rfx2	0.274649
rps8b	0.158304
porcn	0
naa35	0
prdm2a	0.308221
lipg	-0.638337
rimkla	0
mapkapk2b	-0.0561473
CT025742.1	0
adrb3a	0
pim1	-0.131091
dclre1b	-0.327114
sypa	0.0303297
mtor	0
mmp9	0.529677
itpr3	0.608342
BCR	-0.0463238
tubb2b	-0.346316
myo1f	-0.290545
fgf17	2.32937
foxp3a	0
rhoaa	0.0871977
adora2aa	0
ZNF335	-0.0203937
nr5a1a	0
snx2	0.407935
citb	0.204832
gcn1	0
kdm2ba	-0.235062
lrtm1	0.0730341
cebpb	-0.0281675
tuba8l	0
gins4	0
nudt12	0.130949
BX321886.1	-0.385322
ptpn1	0
rbm15	0
anapc5	-0.352926
cltcl1	0.281765
adra1aa	0
AL929453.1	-0.657919
wnt5a	0
MMP23B	-0.0569037
stap2b	0
hsd17b4	0.384978
phyhip	0.667825
BX545917.6	0.100342
ptafr	0
babam2	0.113601
rbks	0.286164
vrk1	-0.178305
fam98b	0.278381
daam1a	-0.102848
zbtb8a	0
arhgap11a	0
rnf144aa	0.00340221
si:rp71-62i8.1	0.438821
cenpf	0
syne1b	-0.225954
ppp1r13ba	-0.0142805
bach2a	-0.0567735
si:ch211-202f3.4	-0.767552
kif26ba	-0.159502
rps6ka5	-0.0335225
sox11a	-0.0217838
ptk2ba	0
ank3a	-0.346456
smyd3	0.135467
tfb2m	0.0514918
txlnbb	0
egln3	0.362041
htr1b	0
slc8a1b	-0.0778947
prox1a	0.182111
cdk1	0
rragd	0.0529007
asb2b	0.31038
exo1	0
kbtbd11	0
foxa2	0
AL590149.1	-0.128506
prkd3	0.115666
pabpc4	-0.00975584
sptb	0.122303
efr3ba	0.320867
wdpcp	0
im:7136021	-0.736527
si:rp71-84d9.1	0
jdp2a	0
qpct	0
fosaa	0.360305
greb1	0.0824032
si:ch211-236p5.2	0.0638253
si:ch211-236p5.3	0.111703
ugp2b	0.153374
ptpn21	0.1086
ltk	0.225867
naa30	-0.0452791
ube2d1a	-0.237104
slc35f4	-0.043749
map7a	0.109281
pgfb	0.776007
fzd3b	0.108449
rgs7a	0.0441943
grem2a	0
txndc16	-0.252556
tmem63c	0.162787
smc6	-0.0736483
atg2b	0
xdh	0
khk	0.0822837
znf395a	-0.0743216
fmn2a	0
mapre3a	0.0519558
rpap1	0.136725
otofb	0
dpysl5a	0.123181
coq6	0.180716
zmpste24	0.158396
tmx4	-0.143133
foxo3a	0.0613261
dnmt3ab	0
gch1	0
wdhd1	0.469902
kif13ba	0.0404346
foxa1	0
bmp4	-0.101132
kcnk5a	0.218909
fermt2	-0.0286145
kif6	0.0486796
hmbox1a	0
mcm8	-0.339014
plk4	0
tdp1	-0.182124
paplna	0.0698103
vsx2	0.419157
nhsl1a	-0.310813
tmed8	0
kif3cb	0
lin52	0
hspa4l	-0.055746
psen1	0
mapkbp1	-0.175914
brms1la	0
sh3yl1	0
ston2	-0.112017
chmp3	-0.0157033
shprh	0.4406
trappc12	0.499794
reep1	-0.165603
clic4	0.215159
si:dkey-21a6.5	1.39424
vax1	-0.14611
fgfbp3	0
tonsl	0
si:dkey-84k17.2	0.205667
si:ch211-149k12.3	0.548412
nrxn3a	0.0932836
rtn4ip1	0
pcgf5a	0.206757
kif20ba	0
zgc:113176	0
nfkbiab	0.0706411
qrsl1	0.0328197
si:ch211-160f23.7	-0.13518
asap3	0
si:ch211-185a18.2	-0.00151613
prorp	0
crip1	0
foxg1a	-0.54221
hmx3a	0
selenon	0.0664315
sptbn5	0.0888751
enpp4	0.164782
tpp1	0
mthfd1b	0
ywhaqb	0.153914
exd2	0.175831
eif2s1a	0.0133463
yy1a	-0.260488
id2a	0.28221
evla	-0.0334023
tmem229b	-0.0799381
ptena	-0.341587
plekhh1	0.04176
setd3	0.0389643
SGMS1	0.0976906
acss1	0
eva1a	-0.0500609
slc18a2	0
ctsba	0.332629
rps6kl1	0.232877
cgref1	-0.140132
akt1	0
rab32b	-0.182997
KLHL28	0.81841
rasgrp3	-0.0613102
stxbp5b	-0.0446215
znf513b	-0.0095818
CABZ01060373.1	0.0381956
LO018422.1	-0.119676
LRFN2	0.0921236
pak6a	0.0296548
bub1bb	0
lgals8b	0.170691
BX088649.2	-0.39032
BX005308.2	0
BX511218.1	-0.478781
gdpd2	0
trappc11	-0.0198421
tmsb1	-0.15644
prps1b	-0.170385
dhrs13l1	-0.214498
hspa9	0.0152963
stag3	0
pcdh1b	-0.075985
mcm7	0
slc7a11	0
msnb	0
pttg1	0
pdlim3b	0
C14H4orf47	1.09902
hnrnpa0a	0.177808
rad9a	0
adra1bb	0
cfl1	0
prss23	0.863937
adh5	-0.399657
slc43a1a	0
arhgef6	0.162298
lbx2	0
pcgf1	0.253303
gfra3	0.107756
anxa5a	-0.392616
smad5	-0.417698
tgfbi	0.232641
aff2	0.024979
hnrnpa0b	-0.0415641
sting1	-0.457208
foxo4	0.229368
il12ba	0
st3gal5	0.0990185
prom1a	-0.0244972
gsr	0.354575
neurl1b	-0.0600337
gabra6a	0
si:zfos-2326c3.2	0.4662
eef1g	0
acsl1b	0.250919
arhgef37	-0.364682
zgc:92242	0
ppargc1b	-0.0341248
asah1a	0.568704
fgl1	0
il2rgb	0.388558
tapt1a	-0.440511
atp7a	-0.235031
si:ch1073-303k11.2	0
mbnl3	0.206911
prelid1a	0
rnf20	-0.398745
mxd3	0.0297488
ints5	0.350964
diaph2	-0.00888242
nxt2	0.00461125
znf185	0.361209
si:ch211-203d1.3	0.194017
cab39l1	0.147114
stx5a	0.17127
pcdhb	0.0639336
lamp2	0.443167
atrx	0.148867
atp11c	0
scyl1	-0.0413794
polr1a	0
fgf18a	-0.00681457
tbc1d2	-0.527243
tnmd	0
cnot6b	-0.0680823
rom1b	-0.0169916
cd74a	0.573158
taf7	0.0203661
si:ch211-199b20.3	0
zgc:154054	0
trmt112	0
slc26a2	0
mars2	-0.406232
abca1b	0
prpf19	0
macrod1	0.322801
mif	-0.108714
hprt1	-0.291846
tmem144b	0
zgc:63568	0.71832
rps6kal	0.157693
fermt3b	-0.0431827
zdhhc9	-0.0372
CR855307.1	0.161246
arr3b	-0.130759
mrpl11	-0.280946
cenpi	0
zgc:77938	1.59022
fam122b	0
si:ch211-175m2.5	0
hmmr	0.568903
maml1	-0.0250144
nkrf	0.0233901
adam19b	-0.438346
ube2a	-0.0455167
egr1	-0.0201821
nr3c1	0.00225306
reep2	-0.307452
ENSDARG00000071353	-0.161266
xkrx	-0.142726
nox1	-0.633584
slc9a6a	0
sqstm1	0
sybl1	0.184145
cstf2	0.00865548
il4	0.0595697
egf	-0.380295
PIGG	0.216328
ndufs8b	-0.0231045
ran	0
lrp2bp	0
rack1	0.307122
snx25	-0.000767428
si:ch211-277c7.7	0.0838857
mid1ip1l	0
tcirg1b	0
slc36a1	0.14419
stx3a	-0.107613
chrnb5b	0.298432
limch1b	0
tnip1	0.343976
znf711	-0.140455
gpx3	0
aga	0
neil3	-0.0731683
ctso	0.130617
cpxm1b	0.0251901
rtn4rl2b	0
igfbp7	-0.0726057
tmsb2	0.208805
nanos1	0.226633
fgf2	0
gpc2	0
bbs12	-0.104854
higd2a	0
nudt6	-0.2749
il21	0
ATP8A1	0.146007
pdgfrb	-0.201465
fbxw11a	-0.0483991
gm2a	0.120314
WDR1	0
zgc:172215	0
ATG2A	-0.00811686
CR376825.1	0
FO082779.2	0
fam120b	0.345814
dennd10	0
trim9	-0.029625
slc39a8	0
slc25a28	-0.230622
fbxo28	0.306603
srgn	1.46972
lrmda	-0.0913109
degs1	0.027759
pik3ap1	0.233924
scdb	0.103974
slka	-0.0492689
esr2b	0
iqcc	0
oip5-as1	0.292289
cfd	0
prdx3	0.00728985
oga	-0.119922
tacc3	0
BX323884.1	-0.452003
eef1a1a	-0.0806162
slc17a5	0.496995
sorbs1	0.107072
usp54a	0.198094
march8	0.209506
spock2	0.240501
syne2b	0.596546
tp53bp2a	0
dcdc2b	0.429469
agpat5	-0.0621598
mycla	0
runx3	-0.287788
slc4a11	0.269901
znfl1g	0
mfsd2aa	-0.256101
dhrs7	0.0703926
rpia	-0.273782
six6a	-0.425603
prkn	-0.0240037
qkib	-0.0845222
ppa1b	0.0795635
si:dkey-45k15.1	-0.660826
tnfaip2b	0
dkk1a	0
nid1a	0.518863
gsta.1	0.412273
rps24	0.140132
map3k21	-0.283435
ncoa4	-0.101858
pcnx1	0.0489077
plaua	0
sgpp1	0.0705693
rhd	-0.455684
cnrip1b	0
asrgl1	-0.345975
atrn	-0.0655267
ppp3r1a	-0.189275
rgs17	-0.170137
slc25a16	0.286531
ogfrl1	0.095355
polr1b	0
gsto1	0.23671
atp10d	-0.335425
dlk2	0
hif1aa	0.0193327
wdr92	0
agt	0
zmiz1a	-0.19432
tnfaip3	-0.0546069
hells	0.046535
si:dkey-76k16.5	-0.106817
ide	-0.0766263
pgbd5	0.216564
srbd1	-0.394306
utp25	0
zgc:110319	0.116079
fgfr2	0.120107
pank2	0
prr18	-0.0238424
galm	0
loxl3b	-0.625867
dcaf5	0.0657834
rassf4a	-0.21712
mrps26	0
mcu	0.0752399
micu1	0.0350445
acta1b	0
cnnm2a	0
nolc1	-0.0661583
epas1b	0
lrpprc	-0.181267
mlh1	-0.0446317
stox1	0.0745511
mrps6	0
bend3	-0.0165537
psap	0
synj2bp	0.149107
bmpr1aa	0.463499
ercc6	0.0997758
sobpa	0
slc66a3	0.0417895
arfgef3	0.0587538
prop1	0
ldb1a	0
lmbrd1	-0.0800613
ckba	-0.663826
rock2a	0
gmfb	-0.191503
AL928951.1	-0.877631
tbp	0
sncga	0.13793
calm2a	0
anapc1	0.183319
csgalnact2	0.245052
rab1ab	0.0108508
cdkn3	0.246768
si:dkey-78p8.1	0.159904
bcl2l11	-0.891062
arg2	0.177785
capn1a	0.636476
ret	0
vti1b	0
plekhh2	0
meis1b	0
nfkb2	-0.174639
gclc	0.0834953
ptpn20	0.0184889
mapk8a	-0.152244
mertka	-0.310767
sdccag8	0
msh6	0.76886
C13H9orf72	-0.0298508
nsmce4a	0.428221
plpp4	0
l2hgdh	0.38403
atrnl1a	0.115671
si:ch211-233a24.2	0
adam8a	0
cdkl1	-0.21052
plek2	0
fignl1	0
dna2	0
gfra1a	-0.126781
akt3a	0.0632324
phf10	0
C13H10orf53	-0.302029
chata	0
dld	0
rgra	0.37525
lrit2	0
nusap1	0
slc35f3b	-0.150335
kcnma1a	0
golga7bb	0.0047215
ubtd1a	0
tspan15	-0.0553442
si:ch211-51a6.2	0
crtac1b	0
agpat4	-0.0250801
tacr2	0
col17a1b	0
loxl4	0
hk1	0.000945256
zgc:123010	-0.248344
jag2a	0.087314
mdga1	0.0822277
rnaset2	0
slc30a10	0
ldlrap1b	0.35966
gpr137ba	0
LT631684.1	0
fbln7	0.351833
cutc	0.147666
pole2	0
ccnj	0
lrrc1	0
sirt1	-0.0653532
EML4	0
slc29a1a	0
CABZ01044277.1	0.640969
pcsk2	0.173462
mad2l1bp	0
valopa	0
srfb	0
AL929334.1	-0.415892
gins1	0.000132054
CABZ01092745.1	0.155974
fgfr3	0.119355
CU928131.1	0
BX005005.3	-0.0904781
BX005005.2	0
CU570781.3	0.380643
serp1	0
synm	0.0282552
ube2na	0.161853
pgpep1l	0
gnao1a	-0.418494
cbfb	-0.0171464
igf1ra	0.00989736
si:dkey-151j17.4	-1.43117
parp12a	0
mef2aa	-0.0343485
leo1	0
klhl36	0.491763
mt2	0.229645
exosc5	-0.0109256
pgr	0
plcg2	-0.0149902
bckdha	0.295878
cntn5	0.00042884
map2k1	-0.0753056
b3gat1a	0
rpl4	0.0336098
ttc36	0.808622
si:dkey-30c15.17	-0.0130511
si:ch73-103b9.2	0
calb2a	0.165514
clasrp	0.179042
si:ch211-220f16.2	-0.0842493
slc24a5	0
sspn	-0.137654
bhlhe41	0
abcc5	-0.206543
zwilch	0
ctsd	0.0598748
dmxl2	0.200855
smad6b	0
slc6a15	0.243652
lepa	0
fosb	0
C18H19orf47	0.22493
zgc:173742	0.289345
smad3b	-0.0777324
GARRE1	0
si:dkey-246g23.2	-0.941417
kcng4a	-0.0743322
gpib	-1.02319
dusp22a	-0.10263
pias1b	-0.293753
map3k10	0.03527
mthfsd	-0.07445
foxa3	0
irf2bp1	0.492693
st14a	0
si:ch211-13k12.2	-0.0610372
tbcb	-0.165024
tspan33b	0
ampd3b	0
wee1	0
tle3a	0.18407
tmtc2b	0.0808088
cpne2	-0.0473637
yap1	0
tsnaxip1	1.34291
bicd1a	-0.039621
rabl2	0.592114
AL627088.1	0
znf143b	-0.333679
sema4ba	-0.181018
nup205	0
si:ch211-242e8.1	-0.237298
nucb2b	0
pard6a	0.0776769
ddb2	-0.217608
mapk8ip2	-0.116967
RASGRF1	0.190402
relt	0.116573
kcnab1a	-0.0476451
has3	0
trabd	0.489902
si:ch211-132b12.7	-0.332981
si:ch211-212o1.2	0.0205987
ddx11	0
cbln1	0
si:cabz01090165.1	0
akt2	-0.0566481
fkbp4	0.379681
ENSDARG00000039513	-0.102738
lonp2	0
trhr2	0.0801533
il34	0
btbd11b	-0.0222423
zfpm1	0
alpk3a	0
kti12	0.12267
pex16	0.518417
nmba	0
cfdp1	-0.112132
loxl1	-1.09883
ch25hl1.1	0.17428
cd276	0
adm2b	0
FRMD4A	0.0242068
kifc3	-0.0314824
pik3c2a	0.133749
veph1	0
calub	0
cd82b	0
rps3	-0.0189498
pigb	0.0493132
serpini1	0.184503
ets1	0
idh2	-0.102634
BX005470.1	0.0918565
ryr1b	0.0261002
cyba	0.0599572
taldo1	0
slc38a8a	0.326531
hgfb	0
admb	0
ugt5f1	0
wdr59	-0.114957
ulk3	0
ppfia1	0
mmp23bb	0
nob1	0.0696676
rxylt1	0.34574
pcyt1ab	-0.332876
mibp2	0.135246
RASA2	0
CABZ01102201.1	-0.838764
prrt4	0.0243568
cox5ab	-0.0420644
zgc:153031	-0.0704545
C18H3orf33	-0.00563716
pak1	0.00872
CABZ01071326.1	0
CABZ01102517.1	-0.118677
CABZ01113369.1	0
hdlbpb	-0.221828
si:ch73-205h11.1	0.479246
mrpl43	0
dlg5b.1	0
mapk8b	0.159163
pcgf5b	0.28482
bub3	0.169328
sema4gb	0.112151
irf3	0
tom1l2	-0.00868112
prr12a	0.0267206
zbtb4	0.040448
rsl1d1	-0.0793695
ppp1cab	-0.110326
bmpr1ab	0.206608
kif20bb	0
snx29	-0.00779675
sfxn2	0.398944
kansl1a	-0.025798
CR749163.2	0
afap1l2	0.515683
mapta	0.333313
tdrd1	1.05469
irf9	0
antxr1c	-0.411296
ercc4	0.234511
ubtd1b	-0.0564601
zgc:174154	-0.0110998
ghrhr2	-0.56511
jmjd1cb	0
mms19	0.252118
ubald1a	0.0408524
CR456627.1	0.558033
snu13b	0
reep3b	0.0923124
rac1a	0.34518
birc5a	-0.0524358
tmem235b	-0.015343
fscn2b	-0.12832
plekhm1	0.264182
slc16a12b	-0.624577
rhbdf1b	-0.0866553
acsf2	-1.97543
arhgap27	0.173997
acta2	0
slc38a10	0.114618
kif22	-0.485761
rac3b	-0.245111
prrt2	-0.122425
SMIM36	-0.453204
map2k4b	0
adam8b	0.425237
pnpo	0.0349537
tap2t	0
faap100	0
adrb1	0
pde6c	-0.0446855
stat5b	0.131031
bicral	0
slc16a5a	-0.458247
fra10ac1	0
BX927300.1	0.372568
hexdc	0.100457
ptenb	0.140455
cdk5rap3	0.0731975
gna13a	0
arsg	0.744076
SLC16A6	0
col1a1b	0.110367
top2a	0.119729
csnk1db	-0.00375366
oplah	0
mpp7a	-0.0865291
xrcc6	0
fasn	0.0378676
erbb2	0.496872
abca5	0.125701
ep300a	-0.214405
znf438	0.212448
map3k8	0
gsg1l2b	0
ndst2b	0
pms2	0
svila	-0.197074
aclyb	0
mprip	-0.305826
kctd17	-0.201669
znf646	0.105598
crygmx	0.235622
crygmxl2	0
tdrkh	-0.138374
itga3b	0
CASKIN2	0
ppp4cb	0.00288267
chmp6b	-0.238998
pvalb9	-0.415119
aco2	0.199164
mto1	0
becn1	0.0359058
arg1	0.0415757
pkmyt1	0.0155552
tefa	0.102847
unc13d	0
si:dkey-32n7.4	0
si:ch211-214e3.5	-0.0420174
plaub	0
llgl2	-0.0433174
hpdl	0.54633
adprh	0.0771023
mapk7	-0.0800117
med1	0.284981
prdm9	0.281659
vti1a	0.247211
msh2	-0.184021
prkg1b	-0.370781
dkk1b	0.862524
pkd1b	0
acsl5	0
ngfrb	0
rgs7b	0.0411164
fh	-0.10824
zgc:153760	0
gch2	-0.256691
ptprea	0.0803082
thrab	0
nmt1b	0
maff	-0.0781369
csnk1e	-0.0951906
ormdl3	0
pemt	0.0649358
scd	0.412414
ipmkb	-0.134114
dmc1	0.19563
ube2d1b	-0.180663
rasd1	0.113266
mta3	0.0102713
svild	0.121852
usp22	0.291461
zfp36l2	0
zmiz1b	0.0576104
ndc80	0
mki67	0
lrp2b	0
lmf1	0.456678
CR385040.2	0
sncgb	0.457461
lsm12b	0.0117458
CABZ01046949.1	0.184231
zgc:112964	-0.902103
jakmip3	0
ENSDARG00000098856	-0.16026
sox8a	0
BX465198.2	-0.216339
chst3b	0
csf3a	-0.10323
SPAG9	0.258194
map2k6	0.0701001
zgc:92749	0.337813
CABZ01043166.1	-0.556285
rxrba	-0.0368765
vamp1	0.0167871
si:ch211-288g17.3	0.0717925
thrb	-0.0382792
nrm	0
asns	-0.376698
zfpm2b	0
uqcrb	0.47565
CR786578.1	0.340159
top2b	-0.0357458
ptk2aa	0.344396
efna1a	0
trim46b	0.250873
atp1a3a	0
ing4	-0.090017
rplp1	0
pard6gb	0.644186
ak2	0.321774
sdha	-0.266965
tpm3	0.233596
zgc:91968	0
hey1	0.26296
mylipa	-0.00842209
ccn2b	0
styk1a	0
si:ch73-367f21.4	-0.209029
anln	0
ccdc127b	0
anp32e	0.0728653
rps27.1	-0.0389774
sqleb	0.04132
npr1a	0.165405
cdk6	0
cycsa	0
agr2	0
sall3b	0.875313
plekho1a	-0.393334
trnau1apa	0.63526
znf704	0.259682
tmem170b	-0.542178
si:dkey-14o18.2	0.431576
znf384l	0.279861
trps1	0
paqr7a	0
cacng8a	0.581664
fabp11a	-0.473775
eno2	-0.32728
kifc1	1.21375
krit1	0.238372
fuca1.2	0
ctnnal1	0.0276161
pogza	-0.0142726
dbpa	-0.348548
twist1a	0
ctss1	0
si:dkey-166k12.1	0
ndrg1a	0.736414
daxx	-0.0294117
itgb8	-0.324639
p3h4	0.51633
rit1	0.0321527
eppk1	0
tapbp.1	0.98067
gnb3b	-0.526646
fuca1.1	0.0847515
sp4	0.0985482
mllt11	-0.0681858
cnot3b	0.0561825
cdca7b	0
arid1ab	0
si:dkey-228a15.1	0
sytl1	0.73761
mcl1a	-0.031951
mrpl24	-0.16515
stx1b	-0.132804
psmb9a	0
bop1	0
hsf1	0
stk3	0.0982131
wdyhv1	0.852329
igf2bp3	-0.615468
map7d1b	0.00960961
thsd7aa	-0.159929
cpsf1	0.315681
trit1	0.100714
rprd1a	0.0740928
pbxip1a	0
s100u	-0.905804
dus3l	0
adcy2b	0.0760608
rpl30	0
rida	0.298552
mfsd2ab	0.0567122
slc30a8	0
akap9	0.076288
sgce	-0.132904
myo1g	0
si:ch211-232m10.6	-0.43838
oxnad1	-0.0182125
btr25	-0.336001
pdik1l	0.080197
col9a2	0
nsun2	0.0740301
cgnb	-0.552037
foxo6b	-0.13705
ndufv1	-0.178702
krt91	-0.254612
rrm2b	-0.00785338
tert	0.105064
irx4b	-0.0862503
tuft1b	0
hsd17b8	0.423308
si:ch211-193k19.1	0
ywhaz	0
ndufs6	0.325052
cap1	0.08692
sacm1la	0.199348
ago2	0
zbtb12.2	-0.0583205
ptp4a3a	-0.307558
lpcat1	0.0436286
crtc2	-0.0745357
hax1	0.0027143
ncaldb	0.0225359
satb1a	-0.0751816
tnfa	0
umad1	0.43668
e2f3	-0.719834
cks1b	0
kat2b	-0.0671451
rab5aa	0.124144
srfbp1	-0.25417
slc9a3.1	0
scin	0
mrpl3	0.241244
ldlrap1a	-0.21933
slc9a3.2	0
nkiras1	-0.46152
gmnn	0
hdac1	0.0547873
nr1d2b	0
BX957344.1	0
tshz1	0
slc25a32a	-0.335105
apoea	0
sh3bp5a	-0.267278
dgat1a	-0.300437
prdm1b	-1.126
trib1	0.257623
CABZ01071972.1	0
LO018585.2	0
laptm5	0
RNF5	-0.0807815
il6	0
CU138512.2	0.516707
ENSDARG00000113111	-0.24445
wipf3	0
nme2b.2	0.0185232
zdhhc3b	-0.0281202
cdca8	0
recql4	0.125822
zbtb12.1	0
ehmt2	0
ago4	0.342134
CABZ01010098.1	0
BX957317.3	0.378928
CABZ01072848.1	-0.0416444
egln2	-0.0898586
npas1	0
zgc:162872	-0.419361
ulk2	-0.377167
hmgb1b	0.175825
xaf1	0
si:dkey-103g5.4	0.531465
rap1gap2a	-0.284049
dpf1	-0.057475
inppl1a	-0.473109
tsku	0
rtn2a	-0.111118
ppm1na	-0.0619079
BX324206.3	-0.24336
si:ch1073-429i10.3	-0.0809574
tbx2b	0.0223151
hepacama	-0.0963792
brip1	0
numbl	0.0374184
foxo1a	-0.0243175
thyn1	0.954452
LRRC75A	0.0311098
slc37a4a	0.0149447
cog6	0.000296247
cbl	-0.265488
nrip1a	-0.000276214
ywhae1	-0.133964
gdpd1	-0.118923
rbp2a	0
ypel2b	-0.100085
kmt2a	-0.0592855
si:dkey-260j18.2	0.153259
brca2	0
hip1	-0.194562
ift80	0.175996
dchs1a	0.024079
smc4	0.00839299
atp1b3b	-0.171247
sh3bgr	0.163127
sytl2b	0.416483
tfdp2	0.183155
c4	0
trarg1a	0.0320379
trim59	0.914394
picalmb	-0.149805
rffl	0
rrp8	0
ppm1lb	0
slc43a2a	0.0254976
atm	-0.0984143
pitpnaa	-0.59061
c2cd3	-0.00400672
lipt2	-0.511934
rab30	-0.12433
nf1a	0
dclk1b	-0.113754
si:dkey-31c13.1	0.123481
map6b	0.0478203
stx1a	0
abcg1	0.0117425
ywhag2	0.0116835
ercc2	-0.0180303
si:ch211-105f12.2	0
nbeab	0.160784
zgc:154093	0
pgm2l1	0
si:ch1073-228b5.2	0
sirt2	-0.049275
mnta	0.133011
bbc3	0
dhrs11b	0
slc6a4a	0
tagln	0
cltcb	-0.0946393
proca1	0
tmem97	-0.163546
nova2	-0.181196
si:dkey-54n8.4	0
spint2	0
cuedc1b	0.176193
pak4	-0.354045
si:ch1073-145m9.1	0
BX663520.2	-0.00699597
supt5h	0.126466
si:ch211-210b2.4	0
mmp13b	0
gipr	0.132726
tubd1	0
tekt1	0.275315
mmp20b	0
wdr62	-0.448335
pik3cb	0.00109933
myo18ab	0
dock10	0.238826
tnfb	0
rps6kb1b	0
lsr	0
si:ch211-137a8.2	0.338915
im:7143333	0.53111
scn2b	-0.0301825
bach1a	0.418503
arhgef28b	0.282736
agmo	0.0254244
sesn3	0.183236
crppa	-0.0480398
tada2a	-0.240869
hic1	0
ppp2r1bb	0
si:ch211-116o3.5	0.302084
dph1	0.161725
rpa1	0.124511
synrg	0.0621621
irs1	-0.265222
itm2ca	-0.039992
hephl1a	0.965924
slc13a5b	0
si:ch211-281l24.3	0.768089
col4a4	0
gal3st2	0.308099
sst1.2	0
sst1.1	0.160099
srsf1a	0
aldoca	0
fat3a	0
ppm1da	0.37325
slc36a4	0.0946972
ncam1b	-0.0108908
aplp1	-0.291848
CR848665.1	0
igflr1	0
slc25a36b	0.0848705
lin37	0
scaf4b	0
tiam1b	-0.0789635
serpine2	-0.00399792
naalad2	0.342144
msantd4	0.0811946
sagb	-0.450295
SH2B2	-0.266667
arrb1	0
CLPB	0.673126
tgfb1a	0
med17	0.695901
rcbtb2	0.0578418
BX640522.1	-0.0439088
pax3b	0
mre11a	-0.359633
ankrd49	1.2959
actn4	0.040823
pcsk7	-0.510616
CR385077.1	0
nudt8	0.280396
DYNC2H1	0.122703
igsf5b	0
CU929391.1	-0.0841138
oafa	0
dre-mir-132-1	0
FO704909.2	0
dnajc11a	0.136945
ccnq	-0.216112
fmnl3	0.0361048
pm20d1.2	-0.107803
otud3	0
pm20d1.1	0
pcmtd2a	0.0988232
hnrnpa1b	0.0335489
cs	-0.238452
lrp1ab	-0.0833824
tnnc1b	0
syn2a	-0.574279
zgc:158659	-0.573139
rnf207b	0
icmt	0
l1cama	0
slc6a1a	0
si:ch73-217b7.1	-0.0823186
ribc1	0
zgc:100832	0.00358732
DHX35	-0.493924
tnnc1a	0
rnf114	0
rcc2	-0.665089
si:dkey-32e6.3	0.506029
rgs19	-0.0762657
actl6b	-0.207615
XKR7	0.0815399
birc7	0
CR354556.3	0
rnf146	0.103575
si:dkey-21c19.3	0.371689
col9a3	0
rps21	0.0863978
casz1	-0.198169
si:ch211-197l9.2	0.290698
dhrs3a	-1.33251
dnmt3bb.3	0.0179039
BX294434.1	0.780229
gss	-0.216378
acap3a	-0.367101
wnt1	0
rprm3	0.610324
eno3	0.0658505
nr4a1	0
sycp2	0
klf15	0
slc1a7b	-0.175825
csrp1a	-1.65732
ada	-0.149776
fam120c	-0.091193
lmbr1l	-1.66236
phip	0.11683
pgd	0
dgkaa	0.496172
dnmt3bb.1	0.100185
ephb2a	-0.136802
pfkfb1	0
hmga1a	-0.405278
ndrg3b	0.206473
mlh3	-0.0076597
gdi1	-0.116115
lca5	-0.326522
zgc:153284	-0.00738013
ptk6b	0.037925
prkcbp1l	0.101263
ikbkg	0.23446
si:ch211-66i15.4	0.297168
rbm38	0
CU682777.1	0
ccnt1	-0.33727
ube4b	-0.196736
uba1	0.0218461
phc2a	0.310338
BX663515.1	0
l3mbtl1a	0
utrn	-0.366812
si:ch211-117c9.5	0.0285089
arhgef3l	-0.295775
slc17a9b	0.59717
dlgap4a	-0.0110357
tuba1b	-0.27121
sgk2a	-0.0293168
plxna2	-0.193484
slc2a1a	-0.392799
psip1b	-0.405524
sulf2b	-0.334951
birc5b	0
rnd1a	0.159344
trim35-39	0
ccdc30	0.0116878
krt5	0
stxbp3	0
mybl2a	0.103018
casp9	0.172871
znf362b	0.300085
adtrp1	-0.299274
ZNF512B	0.0185219
hspg2	0.0134969
prim1	0
rabggta	0
edem2	0
calcoco1a	-0.0382593
slc25a33	0.149453
hoxc4a	0
megf6a	0.39363
rapgef3	-0.0285286
ntsr1	0
tns2a	-0.0408679
zbtb46	0.0980602
eno1a	0.258845
bcl2l1	0.00887712
naa10	-0.0876007
aldh8a1	0
tnfrsf9a	0
cyp17a2	0
rnd1b	0.200737
erbb3b	0
fkbp1ab	0
g6pd	-0.266725
ptges3a	-0.260976
samd11	-0.0945219
cnga1b	-0.11734
fkbpl	-0.0737925
stat6	-0.451131
haus7	0
camta1a	0.0698865
si:dkey-157g16.6	-0.0654989
plekhn1	0
nfatc2a	0
hmgb2b	-0.0261579
znf217	0
snai1b	0
zgc:154075	-0.114214
spryd3	-0.0707127
nup210	0
PCMTD2	0
opn7b	-0.171792
nhsa	0
tcp1	-0.166256
VDR	-0.0935002
rhoac	0.196964
tspan31	0.191307
dnajc16	-0.434703
agmat	0
e2f1	0
LO017835.1	-0.263057
slco4a1	-0.172397
pink1	-0.134087
ctc1	-0.178349
BX511246.1	-0.0353921
prpf6	0.0611081
cc2d2a	-0.0460075
ccn1	0
plxna1a	-0.0942911
LO017700.2	0.0447489
BX005011.1	0
CABZ01056826.1	-0.135735
ghrb	-0.00437172
cnksr2b	-0.0907051
zgc:152948	0
noc4l	0
fstl4	-0.130384
ncbp3	0
znf532	0.46864
rap1gap2b	-0.0360674
tcf7	-0.764723
oacyl	0.859794
pacs1a	0.111957
skp2	-0.429431
tmem151a	0
RIMBP2	-0.0328896
mlnl	0
rasgrp2	0
rnf180	-0.00832224
zgc:162971	-0.561623
nf2b	0.0154728
il7r	0
si:ch73-299h12.4	0
ank1b	0.254537
myo5b	0.246029
smarcb1b	0
slc22a4	0
ppp3ca	-0.0708534
chchd10	0.323166
f2rl1.2	0
mapk9	0.0485826
f2rl1.1	0
ecscr	0.218065
cert1b	0.0911366
zgc:162344	-0.185243
notch1a	-0.509456
BX510940.1	-0.269276
smad7	-0.0019503
gfpt2	0
nefma	0.00565027
rpl17	0.0522112
c1qa	0
atp8b1	0
tmsb	-0.0578875
cnot6a	0
qpctlb	0.0211595
fam169ab	0.0407916
polq	0.231168
ppm1nb	0.3379
adra1ba	0
haus1	0
ebf1b	0.0127436
hpse	-0.79406
nr5a1b	0
setb	0
ccnjl	-0.478773
map4k6	0.140913
zgc:122979	-0.396635
mtmr1b	0.203551
slc23a1	0
hbegfb	0
tgfb1b	-0.49996
si:dkey-184p9.7	-0.230372
hmgb3b	0.159737
lhx2a	0
bscl2	0.721741
adora2ab	0
nhp2	-0.0773557
guca1d	0.805508
pcxa	0.165955
rb1	-0.204898
atp2a2b	-0.181741
eri1	-0.100391
cdc23	0
zw10	0.431266
kif20a	0
usp28	0
slc7a3a	0.152788
uck1	-0.507852
dnlz	-0.230384
ncam1a	0.0193051
bcr	-0.29342
clic3	0.935088
il12bb	0
rrm1	-0.0631337
ublcp1	-0.258395
tsc1b	-0.0165726
dusp4	0
jak2a	-0.0716758
sc5d	0.000330465
ccng2	0
slc13a5a	-0.076862
arhgap32b	0.0472564
serpinf1	-0.73196
igsf9bb	-0.172644
slc31a2	0
gsna	0.267672
mapk10	0.432756
prodha	0.187083
stxbp1a	0.0738783
slc29a2	0
cfb	0
gadd45gb.1	0
whrna	0.376203
coro6	0.0891053
PRRG3	-0.166248
rab27b	-0.752503
CR812470.1	1.18218
man1b1a	0.023197
klf8	0.0159517
cacna1bb	-0.215553
elnb	0.474398
ell2	-0.199574
ehmt1b	-0.0602988
hnf1bb	0.241449
ppp2r2bb	-0.0377867
cct6a	-0.158871
rnf14	-0.182386
gabrg2	-0.12679
CU462980.1	0.231761
dpysl3	0.098242
jakmip2	0.0709767
p4ha2	0
hspa4a	-0.0373301
mntb	0.0759856
dynll2b	0.298715
stk26	0
atg4a	-0.000306347
gpr185a	0
nop14	0.0867014
chek1	0
klf4	0
srsf1b	-0.163883
CU929160.1	-0.00538626
aldocb	0.158547
rpl35	0.0956722
sgcd	-0.064461
fgfr4	0
banf1	0.432687
apbb3	-0.0324086
dbn1	-0.0236349
crebrf	0.183761
cd74b	0.0761935
sec24a	0.324377
dub	0
amot	0
pde8b	-0.0264205
egfl7	0
BX936439.1	0
si:ch73-42p12.2	0
AL627305.1	0.14196
TCF4	-0.0879536
spry4	0.294203
ap3b1a	0.213401
TCERG1	0.23532
pgk1	0.23873
rapgef6	-0.114591
CABZ01086127.1	-0.00575241
pik3ca	0.0844935
gdf11	0
phactr3b	-0.182691
gamt	0
BX248521.2	0.509059
tkta	-0.467919
sp1	0
ephb2b	0.023134
id1	0
cacna1ab	0.103095
FP003590.1	0.580882
zmat3	0
phtf1	-0.011938
tk1	0
pfkfb4a	-0.266109
trib3	0.0228402
ift52	0.364803
wnk2	0.215924
mybl2b	0
sox12	-0.0190159
agtrap	0
slc38a3a	0.213346
si:dkey-33m11.7	0.234098
mob3c	0
CAMK2N1	0.126663
mknk1	-0.219266
hp1bp3	0.0297965
prkacba	1.17695
rbm39a	-0.467382
inka1a	0.0203397
mafgb	-0.274959
sipa1l2	-0.0297108
sh2d5	0
dennd6aa	0.083725
cdc6	0
lrp1aa	0.0134878
skib	0.147511
mxra8a	0
atp6ap1la	0.0289264
cadpsa	-0.000290114
kif17	-1.4009
CU459093.1	-0.152535
prdm2b	-0.038005
rps23	0.0295099
mast3b	-0.133522
dnase2b	-0.115072
abcc10	0
FO704610.1	0.0641111
nr2f6b	-0.0844332
diaph3	0.027562
rpl22	0.161678
inavab	1.23079
si:dkey-13m1.5	-0.115229
CDK18	0.177212
itih1	0.0748607
BX248501.1	0.137863
CR589875.1	0
elk4	0.47602
si:ch211-117k10.3	0.0243384
cyb5r1	-0.179799
slc45a3	0
rnf207a	0
lrig1	0.103504
bhlhe40	-0.0260884
plekha3	-0.0535756
pcdh17	-0.0136145
cyp27b1	0
kbtbd8	-0.152123
rpgrb	-0.0296658
prelp	0
suclg2	0
BX530032.1	-1.33445
C11H1orf50	-0.272001
mapkapk2a	-0.0618696
gnl3	-0.0283173
kdm5ba	-0.17631
pbrm1	-0.0477556
tmem259	0.0639688
cntnap5l	0.178916
dyrk3	0.352567
ranbp3a	0
itpr1b	-0.311958
dynlt3	0.181913
mcf2l2	0.583772
med16	-0.159852
mfn1b	-0.413071
plppr3b	0
gpr137bb	-0.303959
palm1a	0.00116817
zgc:77375	0
tbce	-0.139979
wnt4	-0.903876
psmd14	0.0328674
sulf2a	-0.0175032
nek4	-0.237743
nhsb	0.00175172
gpx1a	0.0465702
si:ch211-161f7.2	0
scml2	-0.101222
CR847998.1	0
tmem183a	0
per3	-0.253224
pla2r1	-0.426316
tnfrsf9b	0
ppfia4	0.0155693
znf362a	-0.130369
qrich1	0.238884
rbb4l	-0.306775
si:ch211-25d12.7	0.160632
crtc1b	0.066132
comp	-0.315157
rpusd4	0
tnfrsf1b	-0.797983
CR931782.1	0.625554
pparg	0
cant1b	-0.182806
sgta	0.35178
prxl2b	0
mapk14b	-0.0739286
atxn7l2a	-0.208487
tmem169a	-0.14075
trpc4apa	-0.246031
si:ch211-222l21.1	-0.0625697
CT583672.1	-0.0796526
atp2b4	-0.0837883
atg7	-0.0207446
snai1a	0
tp53inp2	0
CR457444.1	0.170868
thop1	0.0567618
errfi1a	0.0618603
csf1a	0
slc8a1a	-0.0903261
golt1a	0
top1l	-0.0340133
ctdspl3	0.440342
timeless	-0.248241
ghrh	0
fam83d	0
CR932000.1	0
nfasca	0.00891741
cdk2	0
hcfc1a	0.0151248
cntn2	0.289135
ier2b	-0.0207317
park7	0
dgkab	0.26984
cse1l	0.274245
megf6b	0.0344645
FP016005.3	-0.200355
mapkapk3	-0.155907
aldh4a1	0.325991
iffo2b	0.22035
hnrnpa1a	0
dusp7	0.198827
cdk4	0
calcoco1b	0
BX537291.1	0.334079
acap3b	0.413329
hesx1	0.087245
prkcdb	-0.00297304
CR457444.8	0.0586552
FO704721.3	0.318237
slc43a2b	-0.432698
aak1b	0
inpp5kb	0
CU467963.1	-0.0748661
anxa4	0.372588
ripk4	0
ubc	-0.343548
trim37	-0.034355
nup155	0.063127
ksr1a	0.305146
lmnb1	0.0361555
rps6kb1a	-0.249807
adrb3b	0
plpp1a	0
nf1b	0.000604673
cltca	0
cabp1b	0
hvcn1	0
ypel2a	0.526803
slc27a4	0.0778631
spp1	-0.073039
prr11	0
npm1a	0.0158508
frem2a	-0.178867
si:ch73-46j18.5	-0.501358
kdm2bb	-0.0388251
msi2a	-0.00676765
apc	0.198435
slc12a2	0.114444
rhof	0
dpysl2b	0.0861559
cntnap3	0.24038
nrarpa	-0.116536
adra1ab	0
cldn7b	0
ogdhb	0.489613
acer3	0.177178
serpinh1a	0
setd1ba	0.0342042
epob	0
gigyf1b	0.0175759
itga2.1	0
vps36	0
slc27a6	-0.115629
slc46a3	0
ash2l	-0.117885
itga2.3	-0.75866
gfra2b	-0.140495
isoc1	0.166531
il2rga	0
xpo7	0
kdm6bb	0.234365
pcp4a	0.00159356
phldb2a	0.160539
si:dkey-18a10.3	0
picalma	-0.0591859
itga2.2	-0.78615
dchs1b	0.352705
ess2	0
sgtb	-0.0176625
map3k1	0
si:ch73-1a9.3	0.0302597
synj1	0.0623616
pcolcea	0
mis18a	0.0953858
nrg1	-0.187679
fhl1b	0
rasgef1bb	0.108365
wrn	0.0229595
hyou1	0.0895675
erbin	-0.227421
h2ax1	0.0470296
ddhd2	0.271946
arrb2a	-0.155161
ubxn8	-0.189223
ccar2	0.00480979
hspa8	-0.384537
plac8.2	0
kirrel3a	0.133315
fgfr1b	0
smpd1	0.250241
ilk	-0.200594
arr3a	-0.0954159
zfand5b	-0.325248
loxa	0
erap1a	0
mrrf	0.180146
ntm	-0.0721466
plac8.1	0
kl	-0.331016
rfc3	0.317273
smc5	0.0812848
cwc27	-0.0175759
opcml	0.184054
ska1	0
alox5ap	-0.00762271
marveld2a	0
ca9	0
sprn2	-0.628736
zfyve16	0
ets2	0.0873356
reep5	0.008792
si:ch73-215f7.1	0
mat2aa	0.195453
chd1	0
trim23	0.134727
kcnn2	0.0750828
pcdh1a	-0.00655203
strbp	-0.00563683
tjp2a	-0.241323
mctp1b	-0.0352701
ucp3	0
ptpn11a	-0.297158
fbxw11b	0.0938291
etf1b	0.192528
wdr74	0.0207605
ucp2	0
dnajb13	-0.0759731
foxo1b	-0.265486
ewsr1a	-0.0603297
lhfpl6	0
ehd1b	-0.183749
cxadr	0
mrpl48	0.0975452
auts2a	0.212902
wnt11	-0.535994
pcna	0
uvrag	-0.0736702
hnrnpd	-0.152616
pcdh1gc6	0.0886627
pcdh1g9	0.139559
pcdh1g33	0.0793845
sod1	0.120841
ccna1	0
smad9	0
CT573139.1	-0.00179418
alg5	0
smad2	0.131346
vezf1a	0
pptc7b	-0.243002
zgc:56235	0.153687
CU856539.1	-0.136412
LO018557.1	0.0409618
tmem135	-0.000646967
pcyox1	-0.0947689
grm5a	0.10389
atp6v1b2	-0.0657721
rfx3	0
plk2a	0
hmgb1a	0.0932948
b3gat1b	0.0601101
sytl2a	-0.665745
mdh2	0
CABZ01072083.2	-0.236869
fez1	0.170827
il1b	0
nlgn2b	0
ACOT12	0
st8sia4	0.402126
loxl2a	0
zcchc9	0
smad4a	0
pi4kaa	-0.00849427
skor2	0
robo3	-0.316359
tmprss2	0
slc38a9	0
CABZ01063556.1	0
B3GAT1	-0.0267028
bach1b	0.282786
CU856539.2	0
hic2	0.00349341
c2cd2	-0.261647
vav3a	0.470808
pola1	0
c8g	0
si:ch73-383g2.1	0
armc3	0
atp8a2	0.143688
dip2ca	-0.0563581
si:ch211-69l10.4	-0.627903
myca	0.106755
bdh1	0
fam49bb	-0.291623
xkr9	0
palmdb	-0.122531
tram1	0
pip4k2aa	0.0260636
acvr2ba	0.396095
acaa1	0.0445376
nub1	0.162934
cnksr2a	0.125742
rpl21	-0.194631
zmynd11	0.0952832
lrrc4bb	0
atp6v0a1b	-0.218311
cavin1b	0.260841
klhl24b	0
pdpk1b	-0.384992
pabpn1	-0.133196
pfkpa	0.248093
sh3kbp1	0
flt1	-0.348127
pan3	0.00447945
myrip	-0.180499
si:ch211-183d21.1	-0.503662
wwp1	-0.31635
klf6a	-0.106131
map7d2b	-0.106151
fam168b	0.257485
hs6st1b	-0.0907962
bcl2a	0.00881042
fzd8a	0.1808
cox4i1l	1.43418
tbc1d24	0.241701
agtr1b	0.659299
prkag2a	0.0289959
eef1e1	0.233181
cdk5	-0.105184
wdr90	0
spsb3b	0
ezh2	0
kcnj12a	0
plod2	0
ENSDARG00000105209	0.154404
rps6ka3b	-0.316649
rttn	0
cul1b	0.0674951
atg9b	0
napga	0.0909048
apodb	0.22628
sat1b	0
tecrl2a	0.2047
mynn	-0.0815665
ralaa	-0.17743
cst14a.1	0
ctnna1	-0.004235
lrrtm2	0.0605532
cntnap2a	-0.0177424
pcolce2b	0
itgb1a	0
ropn1l	0.393525
CU459174.1	0.164179
rec8b	0
skilb	0.250142
tpk1	0
si:ch211-231f6.6	-0.155892
dcun1d3	0.253392
si:dkey-161j23.7	0
rab11fip3	-0.0242672
cldn11b	0.0514734
luc7l	0.223786
pdss1	0
pck2	0
cct5	-0.129114
BX293567.1	-0.00320684
eif5a	-0.235564
stub1	0.00786963
CR383672.1	0
ift140	-0.0975536
vim	-0.00611103
trdmt1	0.116184
atp6v1ab	0.148532
topbp1	-0.323001
nup58	-0.12391
flj11011l	0.0678166
dcaf11	0
arfgef1	0.123758
naa50	0.0483119
metrn	-1.38603
tnikb	0
vps41	0.101188
amer2	-0.0586864
nrbp2b	0.120888
mybl1	0
rdh10a	-0.146848
fndc3bb	-0.0253155
terf1	0
nceh1b.1	-0.0679817
tnfsf10	0
cip2a	-0.502788
csrnp1b	0.00273241
oxsr1b	0.238491
CR381686.4	0
kcnc3b	0.0354945
impa2	0.223363
LIMD2	0
fen1	0
ube2ib	-0.011349
ahrra	0
mcm4	-0.199931
frrs1b	0
tgfbr1b	0
rheb	-0.0425624
zgc:91999	0
tfap2a	-0.565154
prmt6	0
cubn	0
and1	0
CR361560.2	0
dusp5	-0.317382
glrx2	0.0888096
rassf1	0.0769251
ncbp2	0
si:dkey-19a16.1	0
si:dkey-19a16.2	0.298802
tsc22d2	0.00330297
uchl5	-0.0994868
sirt7	0.0691577
zranb3	0.426862
rrbp1b	0
si:dkey-20i20.2	1.0506
si:dkey-20i20.7	0
znf1163	0
hyal2b	0
rubcn	0.0757281
tle2b	0.172448
RGS13	-0.114011
tm4sf18	-0.737926
nuak2	0
cep70	0.150018
lama3	0
ampd2a	0
cxcl12b	0
CU570769.1	-0.0165402
ncl	0.0552739
sass6	0
cp	-0.0697863
mxi1	-0.346382
cdkn1a	0
lsm7	-0.294535
srsf3b	-0.0973957
eef2a.1	0.334655
timm13	-0.0993763
si:dkey-121a11.3	0
eef2a.2	0
adarb1a	0.222726
cdc34a	0.0945964
rdh5	0.121894
enc3	0.186437
arl8a	0.286976
si:ch211-209l18.2	0.311862
si:ch211-209l18.4	0.363608
chaf1a	0.328914
zbtb7a	0.193071
SBNO2	0
patj	0.186779
impact	-0.0552281
ing5a	0.101179
insrb	-0.1738
elfn2a	0.277647
si:dkey-1b17.5	0.299852
lmnb2	-0.193141
scamp4	0.117091
rbbp5	0
si:dkey-1b17.9	0.649702
senp7b	0
camsap2a	-0.259874
hapln4	0
pias4a	-0.334134
pxk	-0.0446866
kif14	0.914768
atp8b3	0
abi3bpb	-1.20683
znf1167	-0.275222
tnfaip8l1	0.250916
mydgf	0
stat1a	0.100328
CR450748.1	0
rab3b	-0.257996
rpp21	0.363617
dnaja3b	0.107105
ankmy1	0
tp53bp2b	0
nek7	-0.141212
gipc3	0.601223
glsa	-0.130462
amh	-0.0320425
FP565432.1	0.10672
dot1l	-0.338983
dennd1b	0.0199446
tdrd5	0
sox2	0.303724
si:ch211-59h6.1	0.516577
FP102167.1	0.268507
cilp2	0
aspm	0
kdm4b	-0.0612951
cbx6a	0.00221618
fkbp8	0
CU856621.1	-0.864238
uhrf1	0
cenpp	0
CR450686.2	0
krt222	0
ccdc130	0.27014
midn	0.0801715
ptpn4b	-0.0473355
dag1	-0.119699
pparda	0
fstl3	0.475204
si:dkey-4c23.5	-0.829323
klf2a	0
hcn2b	0
pdgfba	0.420933
zgc:174224	-0.390282
mgat5	0.0217943
cks2	0.529205
nptxrb	0
si:dkey-78l4.5	0.469792
pdcd4b	-0.110628
shc2	0
si:ch211-250k18.7	1.41593
si:ch211-250k18.5	0.0183022
stil	0.393425
pip5k1ca	0.0851033
hnrnpm	0.00780151
slit1b	-0.574348
tmem163b	-0.0736963
arhgap19	-0.106117
crebbpa	-0.452672
zbtb37	-0.548829
gpx4a	0
srfa	0.0282972
mcm2	0
CR936300.2	-0.35445
ap3d1	0.17924
zmp:0000001175	0
BX511034.1	0.585531
BX511034.5	0.965016
GGH	-0.306378
wdr47b	0.0239197
tppp	0
tcf3b	0
slc25a20	-0.317666
SPEN	0.00332337
BX511034.2	-1.30867
slc25a34	0
htr2b	0
btg2	0.130479
CR974456.1	0
BX649276.1	0.165269
znf277	-0.382325
cib1	0
gpia	0.136945
unc45a	0.364297
chmp1a	0
tmem86a	0
ccl39.7	0
ccl39.6	0
tmpob	0.0378806
abtb2b	0
slc25a3b	0.0851543
peak1	0.407238
spire2	0
kiaa1549la	-0.23815
lamb4	0.0837438
ldha	0.0233558
rbl2	0.201069
cat	-0.062086
smpd3	-0.0671257
cdkn1cb	0.0813532
golt1bb	-0.244174
ubl7a	-0.0415833
hrasa	-0.00788434
irx5b	0
amfra	0.00080428
parp16	-0.33612
si:dkey-217l24.1	-0.156569
flnca	-0.0919325
si:ch211-194m7.8	0.0615807
vac14	0.324975
gtse1	0
ndrg4	-0.00315952
far1	0.19834
irf7	0.107259
hic1l	0.0456674
cib2	-0.170484
tjp1b	0.19898
dkk3b	0.630462
idh3a	0
ppm1h	-0.115942
si:dkey-108k21.10	0
CU138509.1	0
nr2e3	0
hdac10	0.233249
pparab	0.249286
ppp6r3	-0.0769445
parvb	0.470005
mxg	0
nfybb	0.294474
cdkn1bb	-0.240237
yars2	-0.598052
camk1db	-0.125494
mxd	0.93087
BX957346.1	0.697194
arid3b	-0.354801
cox5aa	0.138616
stra6	0.167835
ca12	0
shisal1b	-0.50996
man2c1	0.0459791
nuak1b	-0.214457
dusp6	0.168213
ugt5a2	0
celsr1b	0.3922
poc1b	0
neil1	-0.769298
wwox	-0.217733
saal1	0.138594
cpeb1a	-0.014096
ano5a	0.0169694
cav2	0
si:ch1073-174d20.2	-0.434652
cav1	0.360804
sema7a	-0.136725
sv2bb	0.0954832
fam185a	0
bpgm	0
armc10	0.2882
actc1c	0.355375
mob2a	0
guca1g	0
tnnt2d	-0.0668518
zgc:101566	0.157958
dnm1l	0.00431912
dnajb9a	0
si:dkey-219c3.2	0.192489
epx	0
pot1	0.0465619
polg	-0.149303
sin3aa	0.0229136
fanci	0
CR376745.1	-0.169294
phlda2	0
bnip2	0.397236
det1	-0.183496
si:ch211-91p5.3	0
efcab6	0
samm50	-0.538869
lrrk2	0.0420966
slc2a13b	0.311897
si:dkey-234i14.6	0
C25H12orf4	-0.399538
slc7a5	0
isg20	0
rlbp1b	-0.0783119
si:dkeyp-19h3.8	-0.337166
igf2b	-0.0113486
fbxl14a	0.260218
sept15	0.0417736
rad52	0
hapln3	0.35431
slc1a2b	0.24874
uevld	0.50185
wwp2	0
CR381618.1	-0.0357348
pdhx	-0.0765624
aass	-0.236766
immp2l	0.0657005
twf1a	-0.171296
tmem117	-0.102518
etfa	0
syt12	0
CR450808.2	0.431804
elmo3	-0.0838816
c2cd4a	0.314065
mir140	0
BX323543.5	0
tpm1	-0.0964643
tmem266	0.180256
fbxl13	0
adam10b	0.552336
hbp1	-0.232664
fuk	0.769682
CABZ01080568.1	0
AL929493.2	-0.69978
kdm5a	-0.0174634
CABZ01074307.1	0.0952764
cyp1c1	0
EIF2AK4	0.115987
CABZ01030006.1	0.540497
NCAM2	0
CABZ01118575.1	0.0270453
SYNDIG1	-0.0636678
CABZ01085710.1	0.315311
CABZ01085061.1	0.0318993
evplb	0
CABZ01074397.1	0.325004
STK19	0
CABZ01081752.2	-1.15586
CABZ01081748.1	0
slc16a6a	0
sema6a	-0.115064
CABZ01085201.1	0.487785
CABZ01058046.1	0.532288
dusp27	0
CABZ01079280.1	0.294764
ABCD2	-0.0680732
fgf21	0
lrig3	0
cacng2b	-0.227848
cdkn1d	0.0373119
CABZ01081909.1	0
snx1b	0.0845403
slc39a3	0
si:dkey-156k2.4	0.10554
znf977	0.133196
si:dkey-240n22.6	0.47687
si:dkey-29j8.1	0.338344
znf1115	0.310427
si:dkey-238k10.3	0.429406
si:ch211-215p11.1	0.30674
si:dkey-28k24.2	0.699423
si:ch211-238e22.8	3.12339
znf974	-0.536867
si:ch211-76m11.3	0.131975
ELAPOR2	0.204464
znf1091	-0.00187504
si:ch211-266c8.1	0
si:ch211-11p18.6	0.177619
zgc:171759	-0.178998
klhl13	-0.144071
ank1a	-0.267936
castor1	-0.00694124
pimr58	-0.0952583
ewsr1b	-0.254001
baxa	-0.212062
hbba1	-0.1667
cyth1a	-0.0235339
znf1001	0.521642
iqcb1	0
adcyap1r1a	0.211468
nos1apa	-0.0947542
zak	-0.294246
srsf3a	-0.198243
ube2c	0
ctxn1	0.195232
mmd2b	-0.0671522
C1H3orf70	0.0904123
si:ch73-236c18.8	0.327895
col6a3	0
dap1b	0.257564
si:dkey-222b8.1	-0.158904
pou2f2a	-0.0198193
rock2b	0
meis2a	-0.097322
asb2a.1	0.405421
rrm2	0
cacna1db	0
ptch1	0.0503993
agbl4	-0.0760779
LRRTM4	0.270561
TENM2	0.0992977
hrc	0
ank3b	-0.00483746
si:dkey-263j23.1	0
baiap2b	0
calm3a	-0.00759372
sox4a	0.0397614
atg16l2	0.138923
nlrc8	-0.0162036
cyp2y3	0.887624
raf1a	0.322303
thsd1	0
zgc:174193	-0.342944
mmp13a	0
palm2akap2	0.0890103
slx4	0.00993131
celsr2	0.217958
si:ch211-246m6.5	1.17554
mmp15a	0
neo1b	0.0748049

### Sheet: Zebrafish_AC_ClockGenes
gene	coefficient
fbxl14b	0
zgc:172014	0.412754
si:ch211-181p13.2	0
ifng1	0
braf	0.00298981
ifng1r	0
si:ch211-152l15.2	-0.261891
hgfa	0
CU928083.1	0.304267
atp2b1a	0.0176465
si:dkey-43f9.4	0.502012
dnajc2	-0.0868253
BX663613.1	0.51006
znf1110	0.0332024
znf800b	0.392781
znf1094	0.67274
si:dkey-19c16.12	0.37692
si:dkey-237m9.1	-0.395213
calua	0.350512
sema3aa	0.289799
kera	0.672796
epyc	0
cd36	0
ube2nb	0.165696
dnajb9b	-0.047345
mrps10	0
parp12b	-0.0179425
si:dkey-16b10.2	0.120008
irf5	0
znf1042	0.55612
akr1b1.2	-0.0108608
tmem121b	0
pnpla8	0.241597
dcn	-0.393528
slc41a2b	0.0544209
nrcama	-0.10042
chst11	-0.114307
si:dkey-172k15.6	0
apaf1	-0.113228
ccdc146	0.455187
apex1	-0.164242
slc26a5	-0.0785767
BX927253.2	-0.964368
fgl2a	0
znf1073	0.671413
nfyba	-0.0147097
xpot	0.0589408
si:dkey-250k10.1	0.63205
si:dkey-29p23.1	0.436738
adm2a	0
mdm2	-0.0527212
CABZ01087415.1	-0.290396
si:dkey-7j22.2	0.0117911
yaf2	-0.0258429
selenoo2	0.765634
tspan33a	0
ikbip	0
uhrf1bp1l	0
BX649500.1	1.06914
BX649476.1	0
cpm	0.258164
golt1ba	-0.0211739
si:dkey-56m15.2	0.45117
BX324164.4	0
si:dkey-14d8.20	0.0363558
usp6nl	0.0538483
mapre3b	-0.020571
zgc:162331	0.083308
si:dkey-191j3.2	0.28748
dpysl5b	-0.155285
mapk11	-0.341505
coa6	-0.130801
BX537137.3	0.430823
slc13a4	0.113547
ldhba	0.0257021
socs2	0
si:ch211-152c2.3	0
slc25a3a	0.540034
prickle1b	0.0899929
zdhhc17	0.250549
ube2h	0.192392
podxl	0.102704
tmpoa	0
BX465862.2	0
BX465862.3	0.930701
b2m	0.247752
znf986	0.196768
znf972	0.0627177
cdkn1ba	-0.120674
zgc:174275	0.120885
hmga2	0.511146
vegfab	-0.0682311
pparaa	-0.0112127
znf1122	0
wnt16	0
wnt7ba	-0.0279553
cog5	0.070337
si:dkeyp-82b4.2	0.0670165
pawr	0.0814092
ndufa5	-0.02762
tmem63a	-0.0879515
alg12	-0.230839
slc38a4	0.0032506
CU468915.1	0.589318
cdk17	-0.00998567
sox5	0.0641824
dus4l	0
CR383662.3	0.0744853
CR383662.6	0.30757
wif1	-0.053458
phyh	-0.344722
chchd3a	0.0688843
mcm10	-0.87227
tbc1d22a	-0.0280798
exoc4	0.154596
znf1057	-0.173726
BX569790.1	-0.175926
cerk	-0.0253791
slco1c1	-0.110071
lin7a	-0.0608758
sfmbt2	0.174443
nuak1a	0.810398
CR388095.1	0.263201
celsr1a	0.408005
si:dkey-28i19.1	0.0636012
tmtc2a	0.17895
gas2l3	-0.441391
camk1da	0
alg10	-0.364319
impdh1b	-0.049537
si:ch211-108c17.2	0.250646
optn	-0.19165
mettl25	-0.0383055
znf1056	0.492215
pmch	0
igf1	0
si:ch211-218h8.1	0.867885
znf1059	0.676741
foxm1	0
si:dkey-57c22.1	0
pik3cg	0.613914
lepb	-0.295608
orc5	-0.235066
si:ch211-205a14.1	1.07448
usp18	0
fgf23	0
rad51ap1	0
si:ch211-223a21.1	0
ppp1r3aa	0
MDFIC	0
BX927130.3	0.429603
si:dkey-264f17.4	-0.366016
dram1	0
si:ch211-161m3.6	-0.0537335
zgc:175107	0.00361998
si:cabz01054396.2	-0.221092
si:ch73-170d6.3	0
zgc:162958	0.0361777
si:ch73-120g24.4	0.163885
BX855614.3	0
BX855614.2	0.162018
si:dkey-264f17.2	0.737629
CABZ01069022.1	0.377507
si:ch211-209j12.3	0.138329
kcna1b	-0.319807
CABZ01117780.1	-0.0579229
CPNE8	-0.0874141
si:dkey-71l4.4	0.187663
znf1096	-0.133159
CR450780.1	0.296882
CR759843.2	0.0397049
si:cabz01071911.3	0.232488
si:ch73-252i11.1	0
znf1077	-0.162425
abcd2	-0.116666
slco1f1	0.4936
arl1	-0.249182
tymp	0
dusp16	-0.0450555
SCYL2	0.012005
echdc3	0
BX942815.11	0.410734
CR388042.1	1.02423
ms4a17a.9	0.930519
CABZ01043953.1	0.690084
PHF21B	0
gpr19	0.316278
pyroxd1	0.0646847
ttll12	0.284774
eps8a	-0.0737059
si:dkey-82i20.5	0
CR450785.1	0.375481
ms4a17a.16	0
pmfbp1	0
brd7	-0.0106458
ADGRL3	0.0781436
tsg101b	0
cabz01076234.2	-0.0894
smarcd3b	0.219354
rcor2	0
bdnf	0
got2b	0.126069
sirt3	-0.0172114
adam10a	0.0159168
BX072554.2	0.388501
stk33	0.366431
zgc:77439	0.328472
cdkn2aip	0.582511
hrasb	-0.167932
mettl15	0.209093
mtch2	-0.256601
fibinb	0.290804
kif18a	0.309142
BX663605.1	0
tent4b	-0.158433
intu	0.0431233
trim66	-0.033151
dtx4a	0.534939
slc16a13	0
dusp19b	-0.197597
ufsp1	-0.045613
epoa	0
si:dkey-46i9.6	0.331723
pnp5a	-0.411893
syt13	-0.0587447
BX957297.1	0
si:ch73-252p3.1	-0.0998299
cdh1	-0.404983
slc1a2a	-0.0587004
tex9	0
mmp14a	-1.01494
cdh16	-0.171946
tox4b	0.476831
cebpg	0
cebpa	0.230603
gal3st4	-0.0840358
spg21	0
ccnb2	0
dvl2	0.704397
gas2b	0
CR376774.1	-0.293643
cldn7a	0.0897262
BX649313.1	0.393027
hrh3	-0.367802
uqcrfs1	0.0480214
acadvl	-0.175479
neo1a	-0.00490645
fcer1g	0
sox19b	0
gabarapb	0.139518
prc1b	0.705117
slc17a6b	0.475656
si:dkey-78a14.4	0
si:ch211-1o7.3	0.336475
eif4a1a	0.0612166
si:dkey-151p11.2	0.520306
tln2a	0
ano5b	-0.00180222
penkb	0
arl2	-0.14285
fes	0.0966907
C7H20orf27	0
adamtsl5	0.267669
rps20	0.0138621
dock11	0.0539634
ppp2r5b	0.146624
txn	-0.356732
ccne1	0
ntn4	0.129311
phf21aa	-0.133321
CU467822.2	-0.0569441
zgc:110699	-0.240087
ccnd1	0
rhpn2	-0.108344
rbm4.3	-0.242933
gpt2	-0.0419047
per1b	-0.24675
atp6v0d1	0.057375
chmp5b	-0.0442503
rbm4.2	-0.0801908
haus3	0
hsd11b2	0.174332
hsbp1a	-0.190087
ctu2	0
pcolceb	0
exoc6b	0.0926487
cd82a	0.418904
ptprja	-0.0692842
sf1	-0.165241
sod3a	0.0353854
CU280645.1	0.261859
tyms	0
lins1	0.0326935
scrib	-0.0503386
cdt1	0
aprt	0.0577464
CR382325.1	0.984956
mrvi1	0.43895
phkb	0.21973
dysf	0.0117676
ampd3a	-0.0942219
zfand6	0.0579343
adma	0.701321
sbf2	-0.0788648
trmt44	0.0201318
tbc1d14	0.138184
man2b2	-0.0161683
strc1	0
emilin2b	0.0119097
mmp2	-0.0141518
cpeb1b	0
pabpn1l	0
mdka	0.12359
arnt2	0
celf1	-0.0396367
cct7	0.106504
nmbb	-0.175012
alpk3b	-0.238192
tnfsf10l	-0.0951533
cilp	-0.255938
CR354588.1	-0.0204301
zgc:195075	0
irx5a	-0.10487
si:ch73-223f5.1	0.63372
znf143a	-0.238314
ogfod1	0.331167
cdh11	-0.0340162
rasl11a	0
pfdn2	-0.00633696
usp12b	0.0749542
fto	0.122688
MAF1	-0.169323
dhodh	0.0587447
bean1	-0.131647
cacnb2a	0.234343
clcn3	0.0662475
rps13	0.0250342
rtn3	-0.0891249
gnao1b	-0.00709696
igf1rb	-0.0408287
slc25a44b	-0.160991
tmppe	-0.0518321
aktip	-0.166087
hmgb3a	-0.0736136
arrb2b	0.116325
mex3b	-0.21874
nqo1	-0.292392
tk2	-0.062027
wdr76	0
sin3ab	-0.0405693
prkdc	0.0521688
rps4x	0.135454
ndufs3	0.0441081
efl1	0.175314
ecsit	0
calb2b	-0.0190425
glceb	0.0802235
JPH3	-0.0912227
senp8	0.0277449
chd9	-0.112351
mef2ab	-0.0520084
c1qtnf4	-0.0418159
lingo1b	0.163005
adamtsl3	0.142734
esyt2b	-0.107548
sema4bb	0.305473
ncapg2	0
mta2	-0.232071
BX957297.2	0
cdkn1ca	0
rpl13	-0.131908
ywhae2	0.115424
taf6l	-0.0353778
slc25a22b	0
ache	-0.0244324
CT030153.1	0.0137751
cmtm4	0.00307835
cyb5b	-0.146133
mfge8a	0.111501
prox3	0
dnah2	-0.0628515
vbp1	0.0547892
igf2a	0.0715605
map2k5	0.0394989
tub	-0.0923485
RIC3	0.216891
abtb2a	0.32523
smad3a	0.0801903
brsk2b	0.0987616
smad6a	-0.292387
crybgx	-0.544213
kdm6ba	-0.0473141
serpine1	0
tinf2	-0.312467
aco1	-0.140913
tp53bp1	0.0248477
sepsecs	0.434898
serpinh2	0.102273
phlpp2	0.156867
kcng4b	-0.212739
smchd1	0.167171
BX324230.2	0
adam19a	0.0530765
dkk3a	-0.0287662
elp4	-0.108755
abhd2a	-0.129694
rnf166	0.106362
crispld2	0
RASSF10	0.0446035
fis1	0.207673
acer2	-0.234043
chd3	-0.0539407
lrrc28	-0.0620063
ripk3	-0.0863182
acox3	-0.109378
sox32	0
ppargc1a	-0.0740903
CR376779.1	0.175623
rce1a	0
slc35c1	0.0288064
SIPA1	0.0215817
etnppl	0.176701
MINAR1	0.241004
rela	-0.12761
pcsk6	0.046423
wrap53	0.0680478
nr1h3	-0.0441833
gba3	0.0068146
CT573787.3	0
BX284620.3	0.123331
hmgn7	-0.0917401
ddx31	0.223813
ugt2a5	0.316479
sat1a.2	0.0674317
rxfp2l	-0.03104
hspb8	0
pld2	-0.0281238
ppil2	0.168061
homer1b	0.145294
zbtb20	0.193482
anapc2	-0.0259786
eda	0.127601
atp6v1g1	0.032843
pbx3a	0.0731115
xbp1	0.0174262
dtx2	0.0708032
ugt2a4	0.366273
b4galt4	0.124152
ttf1	0.320103
med22	0.335093
coq5	-0.115656
tmem175	-0.00116901
pxna	0.090628
rph3al	0
ccnb1	0.397896
rnf185	0
cds1	-0.0264736
BX927184.1	-0.315129
piwil2	-0.4678
cntrl	0
areg	0.66691
gabarapa	0.0221035
wdfy3	-0.196844
smarca1	0.0879665
si:ch211-209a2.2	0
notch1b	0.323218
me2	0.0847148
ciz1a	0.164871
CR936321.5	0
si:dkey-193c22.2	0
mvk	0
dnm1a	0.243384
ypel1	-0.122878
htr7c	-0.118947
atp2a3	-0.212981
mapk1	0.196603
ddr2l	0.178024
ttll11	-0.0198444
ncor1	-0.45258
smad4b	-0.0801881
tp53	-0.355249
fbrsl1	0.0234197
traf2a	-0.130748
UNC5C	-0.0316805
dnm1b	0.0687209
rcc1l	0.240452
iqcd	0.0225663
fsta	0.763905
pik3r1	0.0464074
abl1	-0.0164209
tpcn1	0.0935798
top3b	-0.0390338
mymk	-0.16589
chek2	-0.817458
bmpr1ba	-0.0828495
tbx5a	0
f11r.2	-0.335757
tbx3a	-0.170735
polr2j	-0.389766
ccl19a.1	0.00734863
pappab	0
fdxacb1	0
her1	0
pigl	0.227772
cenpv	0
f11r.1	-0.0535122
srek1	0.0913796
nova1	0
nrarpb	0.263872
golph3	0.21688
si:dkey-220k22.1	-0.0945797
rtn4r	0.0445393
ubb	0.267035
gpsm1a	-0.0697589
AL929057.1	0.632103
jak2b	-0.158275
ankrd13a	-0.0127124
p2rx5	0.0666262
mtmr12	0.367604
zfr	-0.140515
zc4h2	-0.166227
orai2	0.297552
sh3glb2b	-0.027866
CR812469.1	0.105314
fbxo21	0.0479018
cnot6l	0.176265
tctn2	-0.0124309
ywhag1	-0.236073
slc6a4b	0.151377
gfm2	0
mrps31	0.129262
FP102192.2	0
trpv1	0.00129229
hspb1	0.129315
apba1a	0
malt1	-0.274123
pxmp2	0
pip5kl1	0.0780256
fbp1a	-0.0857329
hira	0.0788378
cnnm4b	-0.0799368
sox19a	0
noxa1	0
eif4a1b	0.160499
lifra	0.0262837
fam102ab	0.00555943
CT025748.1	-0.177353
ckap2l	0.499078
lrrc74b	0
purba	-0.0476545
atf5a	0.564716
gnaq	0
npr3	0.00973879
ksr2	-0.0721326
BX548073.3	-0.88028
rictora	0.0217527
mat2ab	0
man1b1b	0.0348583
arid3c	-0.107393
phldb1a	0.317506
mxd1	-0.0412919
hnrpkl	0
inpp5jb	-0.0613496
sympk	-0.00937203
gda	0.439986
enc1	0.227463
mark4a	0.241838
zdhhc12b	0.179953
zgc:64051	-0.246874
paip1	-0.00938253
arcn1a	-0.089012
pkn3	0.155621
atp6v1aa	0.0434695
rfc5	0
pafah1b2	-0.327664
sptbn4a	0.128091
fermt3a	0.0873436
bmp2k	-0.0494402
wdr36	0.0601604
dhrs11a	-0.203854
slc8a2a	0.36037
tnksb	-0.047503
btf3	0.0508149
golga3	-0.0325375
rom1a	0.113782
vps33a	-0.318835
fam172a	0.107237
h2ax	0
cdca5	0.484575
aifm1	0.227911
slf1	0
c2cd2l	0
si:ch211-284e13.4	0.405965
si:ch211-284e13.5	0.197808
dgcr8	-0.00407026
ranbp1	-0.0322131
fcho2	0.0745718
CT978957.1	-0.0875994
selenow1	0.00506254
vcp	0.220647
srrt	-0.0476062
si:ch211-117m20.4	0.639905
ungb	0.139148
p2rx2	-0.275233
si:ch211-155m12.1	0.404619
mthfd2	-0.0760036
ehmt1a	-0.0555046
loxl2b	0
unc13ba	-0.261365
idua	0.216355
prkg2	0
arrdc1a	0
si:ch211-284f22.3	0
polk	0.229621
si:ch211-225b11.1	-0.213681
dhfr	0.169326
txnrd2.2	0.0349412
sat1a.1	0
dnajb5	-0.217875
rnf128a	0.258062
poc5	0
pebp1	0
clip2	-0.139071
epg5	-0.0731975
ppp3cca	-0.0534244
taok3a	0.20425
tecta	-0.017306
vps37b	0
pik3ip1	0.022119
acaca	-0.0221912
rusc2	-0.0940866
tbcelb	0.0629062
CT025690.1	0.517628
ar	0.0733369
gnb2	0.0807656
gsnb	0
ogfod2	0.290413
apool	0.266753
acacb	-0.393653
mink1	-0.0671991
tbx2a	0.138398
tacr1a	0.109938
gas2l1	-0.0826583
tsc1a	0.106475
spns2	-0.0449185
prkaa1	0.0327105
ppm1db	-0.0185146
ncaph	-0.287277
ercc6l	0.142632
map7d2a	-0.0434998
rps6ka3a	-0.29392
scarb2a	-0.0124585
GARNL3	-0.0217498
haus4	0
lnpep	0.113896
cita	-0.0323998
isg15	0.2248
ca4a	0
rcl1	0.190149
pou2f3	0
slc39a14	0.00366635
fam169aa	0.0349908
aldh2.2	0.515828
CR854980.1	-0.0348712
nup214	0
casr	0.470748
pappaa	0.152111
zgc:175280	0.00510201
tmem248	0.254207
kntc1	-0.409941
AL929305.2	0
h3f3c	-0.200162
STEEP1	-0.0232942
isca1	-0.15012
cdc26	-0.0737378
tnfsf13	0.406876
angptl2a	0
psat1	0
rnf167	0.035987
TNC	-0.03672
c5	-0.0865951
aldh2.1	0.000852428
erap2	0
zgc:112294	0.0233767
mctp1a	0.00582866
oafb	0
CABZ01076737.1	0.0064518
spag8	0
rab14l	0.00427823
npr2	-0.0425776
rad51d	-0.0314114
mcc	-0.0706401
hspa5	0.0262877
hk2	0
slc37a2	-0.00684849
aifm3	-0.234939
prodhb	-0.00659961
FP102018.1	0.255929
CABZ01077121.1	0.377629
AL929048.1	0.0833856
znf653	-0.17168
tbc1d16	0.277507
irgf4	0
cbx4	-0.121815
BX901883.4	-0.59643
rpl3	0.326021
cbx8a	-0.102959
st13	0.126839
socs1a	0
rpl27	0.0581965
clec16a	-0.0415153
rbx1	-0.00978521
nfixb	-0.0262499
abca3b	-0.0169723
tlcd3ba	0.000422658
nme4	0.311214
nubp1	0.0434364
xpo6	0.00392837
ppp1r9ba	0.0893692
CR954963.1	0.671358
emp2	0
zc3h7ba	0.514651
grna	0.25597
BX927317.2	0.202829
map3k3	-0.0804151
ifi35	0
nlk1	-0.0491949
il2rb	-0.995081
limd2	0
msl1a	0
ftr43	0.16251
sez6l2	0.0730464
kcnj12b	0
hsd17b14	0
eps8l1a	0
asphd1	0
ezh1	-0.0569891
igf2bp1	-0.120087
rbfox3b	0.246851
AL929523.1	0
cabp5b	-0.0599487
PLEKHH3	0.240615
smurf2	0.083477
kcnc3a	0.0999144
baxb	0
ddx47	-0.102007
clcn7	-0.034952
fam171a2a	0.0528215
ccdc137	0
hoxb7a	0
BX927078.1	-0.351778
itga2b	0.0898448
grb2b	0.0386978
eci1	-0.0120296
crhr1	0.0158833
pold1	-0.10443
sun1	-0.0260857
nfe2l1a	-0.190625
BX936342.1	0.0889444
ntn1b	0.329652
grin2ca	0.117883
abat	0.162114
gys1	0.0676561
lrrc4ba	0.14981
cdc27	-0.201056
svilc	-0.34582
si:dkey-16p21.8	-0.24397
prl	0
atf4b	-0.0442771
nmt1a	-0.166193
prmt1	0.0617226
cbx2	-0.2092
atp6v0a1a	-0.0378113
arhgap23a	-0.0609071
cavin1a	0
tufm	-0.0656904
zgc:66443	0.201294
aldoaa	-0.0290859
cln3	0.364077
tom1	0.161432
pdgfbb	0.111409
cbx6b	-0.137936
pvalb6	0.231888
ppp1caa	-0.159828
kmt5c	0.0409749
sumo2b	-0.23958
maptb	-0.0384263
stat3	0
nup85	0.137454
scn4ab	-0.519276
mcm5	0
rras	-0.149236
si:ch73-59f11.3	0
gh1	0
hmox1a	0
stat5a	0.0236952
armc5	0.120125
si:dkey-66i24.7	0
nptxra	0.0328318
dnal4a	0.217754
syngr3a	0.207273
mast1b	0.058418
flr	0
phospho1	0.130949
prr12b	0
map2k4a	-0.176032
kcnh4a	0.0216597
tmem11	-0.299848
shmt1	-0.409542
si:dkeyp-69e1.8	0.170025
mettl2a	0.138444
atp2a1	0
scaf1	0.0475134
tnrc18	0.067103
cramp1	0.0877352
cyb561	0.230904
tmem220	0
syce2	0.198271
carm1	0
grifin	0.106547
nkiras2	-0.0585662
znf385c	0.0331612
lfng	-0.275808
wipi2	-0.0978479
nudt1	0
mafk	0.115871
fus	-0.0801912
cbx7a	0.357306
lsm12a	0.0321923
ints1	-0.20301
spsb3a	0.117265
ep300b	-0.0200983
CU394254.3	0
hsd3b7	-0.0501864
slc25a23b	-0.128696
ypel3	0
eif3ba	0.252289
rac2	0.787668
CU138533.1	-0.0570925
mapk3	0.227751
dnaja3a	0.0916409
rmi2	0.017914
litaf	0.165728
epor	0.244746
aclya	0.042334
atad5a	0.321274
col1a1a	0
zgc:163143	0.331413
cacnb1	0
thraa	-0.171978
pdpk1a	-0.142164
il21r.2	0
il21r.1	0
ankrd40	0.0054092
aoc2	-0.126756
ube2ia	-0.12458
wfikkn2a	0.744631
BX649434.1	0.241496
gpr146	-0.260521
shisa9b	-0.0297846
spag9a	-0.211193
snrnp25	0
rpl19	0
xylt1	0
tyk2	0.170967
ngfra	0.242767
itga3a	-0.267697
ca10b	-0.0265411
rpl23	-0.0668445
si:dkey-283b1.7	0.43659
ndufb10	-0.134308
mrpl12	0.0501945
gas7a	-0.0514345
pmp22a	0
cdc42ep4a	-0.0512349
tnrc6a	0.175936
CR854839.1	-0.0437853
chmp6a	-0.471173
cacna1aa	0
gng13b	-0.00266509
pgls	0.241023
lmx1al	0.263589
pbx4	-0.0570407
lpar2a	0
brd4	0
gtf2f1	-0.0725671
notch3	0.00306986
crlf3	0
rdh8a	-0.214621
angptl6	0.368445
ppan	-0.164752
suz12a	-0.118686
dnmt1	0
rab11fip4a	-0.0665893
rhbdf1a	0.141509
nprl3	0.130468
hbaa1	-0.514158
si:ch211-5k11.8	-0.123782
kank2	-0.132668
dock6	-0.0351227
prkcab	0
rac1b	0
CYTH3	0.562079
csnk1da	0.0967941
cant1a	-0.0950985
tmc6a	-1.17454
pycr1a	0.0292347
si:ch211-165g14.1	0.43183
si:ch211-120g10.1	0
recql5	0.115127
aimp2	0
pvalb8	-0.0673037
pvalb5	0
lmtk2	0.162436
tecpr1b	0
rac3a	-0.0832696
proza	0.167216
sox8b	-0.147628
zgc:86896	0
slc16a6b	0.086503
rgs9a	-0.160991
CR382337.3	-0.0341183
BX284638.2	-0.0205152
gpr139	-0.248584
rnf213a	0.19419
crebbpb	0.0290434
arhgdia	0.0228946
srebf1	-0.154459
prkacaa	0
bahcc1a	0.00310175
prpsap1	0.276343
camsap3	0.0210698
zgc:153426	-0.482985
trap1	0
s1pr2	0.269405
asf1ba	0
anks4b	0.0590152
sco1	0.306655
FP326649.1	0.00376264
BX005421.2	0.735144
mgrn1b	-0.133974
ccnf	-0.144817
fscn2a	-0.0615652
amdhd2	-0.11787
dsn1	0.55996
BX908797.1	0
slc25a19	0.00734333
CABZ01089980.1	0.682329
LO018183.1	0
AL772300.2	0
ankrd33ab	-0.144987
lrp8	0.0534877
prkcda	-0.193274
esyt1b	0.116759
cadpsb	-0.021624
nr4a2b	0.0302679
krt4	0
desmb	0
sp3b	0.338698
tspo	0.048808
sdc4	0.486366
slc15a1b	-0.589923
gga3a	-0.124829
matn4	0
hs2st1b	0.0529481
wipf1b	-0.00852958
zc3h3	0.0982052
dock9b	-0.0792316
grb2a	-0.015079
tp63	-0.245006
parp3	0.388432
ghrhrb	-0.124263
dlgap4b	-0.0133528
si:ch211-157b11.12	0
BX005459.1	0
slc9a7	0.0337181
hdlbpa	0.0334119
si:ch211-157b11.8	0
hyal1	0
stx8	0.0538564
rgl3a	-0.0287998
hyal2a	0
hmga1b	-0.338411
rps10	-0.0812099
ntn1a	0
anapc11	-0.0635089
itgb7	-0.859038
espl1	0
gpx1b	0.109892
rgs5a	-0.152894
tspan1	0
cyp27c1	0
ercc3	-0.183641
cycsb	-0.181999
lepr	-0.0681243
pkp1b	0.226057
glulb	0.20606
pik3r3b	-0.0497103
card14	0
mcm6	-0.111902
gadd45ab	-0.114097
c1ql4b	0
nop58	-0.0782753
smarcc2	-0.0976916
mustn1a	0.0421636
sumo1	0.123796
coq7	-0.0695781
gcdha	-0.0468722
cbx8b	-0.0376019
si:ch211-114n24.6	0
scinla	0.0594525
sirt4	-0.768402
tmbim1a	-0.522279
ak4	0.0271056
fzd7b	0
si:ch211-81n22.1	-0.272613
tmem182b	0
trim25	0.398543
pttg1ipa	0
rpl5b	0.111943
gcnt7	0
rab11fip4b	0.265899
myo10l1	-0.0963405
tfap2c	0
znfx1	0.262088
atg3	0.240843
atp1b1a	0.0233744
als2b	-0.0582031
ap1m2	0
ilf3a	-0.053457
nme7	0.0616637
itpr1a	-0.160416
patz1	-0.127163
cdkn2d	0
atg9a	-0.0942922
nasp	0.209499
edem1	0
tgfbr3	-0.0761515
ecrg4b	-0.316235
keap1b	-0.0613383
her6	-0.0899472
chrna4a	-0.287043
si:dkey-217d24.6	-0.190145
stmn3	-0.0121684
lrrfip1b	0.0042806
pfkfb4b	-0.145077
espnla	0
glyctk	-0.196104
zgc:112416	-0.0850324
rad54l	0.00866757
trnt1	0.107318
mlpha	1.10039
suz12b	-0.17627
mbd6	-0.0377336
ddit3	-0.171317
erbb3a	-0.037444
myh11a	0.0301313
atad5b	-0.0814328
eef1b2	0
pa2g4a	0.149986
col7a1	-1.06716
opn1mw1	0.468694
orc1	-0.429674
myh10	-0.0434574
pgm1	0.0139495
ube3a	0.204636
cd7al	0.1026
ndufb5	-0.0751895
usp13	0.225022
ndufs1	0
pdzrn3b	-0.0249957
agap1	0
usp40	0.011744
chl1b	-0.0647617
pck1	0
pmepa1	0.219851
prelid3b	-0.175315
rab6ba	0.0979636
im:7152348	0.0288482
faimb	-0.00892253
TAFA3	-0.0298196
BX546459.1	0.371838
alg6	-0.14732
phb2b	-0.0392828
atp7b	0
kynu	0
chpfb	0.386791
wnt6a	0
cdk5r2a	-0.395854
si:ch211-207l14.1	-0.294161
kcnh7	-0.0193068
stat2	0.136464
CU693471.1	0
dlg1	0.0431442
CU074421.1	0.165788
tspan2a	0.00817585
ngfb	0.114646
c1galt1b	-0.328698
si:dkey-276j7.1	-0.0947798
arhgef25b	-0.255232
usp1	0.0784614
ctsz	0.0203124
kcnb1	0.262404
eif2s2	0.27797
cyc1	0
romo1	0.0325011
rps27a	0.153006
mtss1	0.0781473
padi2	-0.0142165
slc2a1b	0.669522
wnt2ba	0.257268
rbl1	0.160567
capza1a	0.191936
mov10a	-0.120426
ywhaba	0.0983127
cacng1a	0.556638
atf4a	-0.161802
klhl41b	0
csrp1b	0.752426
igfbp2a	0.41735
slc19a1	0.20071
rplp2	0.378367
cacng5a	0.212914
mtrf1	0.229368
rprmb	0
mrps9	-0.126246
spega	-0.185207
LO017951.1	0.0296067
uqcrc1	0.0965743
cacna2d2a	-0.101838
gli1	0.314772
ntan1	-0.0322536
CU467856.3	0.0656153
tnni1b	0.119236
shmt2	0
evpla	0
CABZ01041604.1	0
slc32a1	0.386765
rae1	-0.152317
srp68	0.12533
micall1a	0.00810247
CABZ01056637.1	0
mtmr14	0.176934
igfbp5a	0.0494354
ndufa4l2b	-0.129943
BX927362.2	0.342753
pou4f1	0
prkcaa	-0.144409
zeb2b	-0.0517161
nprl2	-0.124586
LO017858.1	-0.162038
LO018168.1	-0.134341
CU062632.1	-0.00382477
CR628341.3	0.647549
nol7	-0.123876
wdr48b	-0.16448
clcn2a	-0.229559
zswim5	0.0839236
pth1r	0
gadd45aa	0.828062
rnf2	0.117295
zgc:154006	-0.0100674
pif1	0
ivns1abpb	0.0903585
FP236741.1	-0.517691
dusp12	-0.41301
kcnn1a	-0.336768
loxl5b	-0.343244
cables1	0.105383
cacybp	0.0694356
st3gal3b	-0.0433068
jund	0.0293512
igfbp1b	0.480915
rbp2b	0
esyt2a	0.14595
atp1a2a	0
adcy1b	0.0865842
tnk2b	-0.102572
rbp1.2	-0.0872473
uba52	0.0507511
ephb1	0.145852
tfr1a	0
amph	-0.0972455
hfm1	0
dip2cb	0.0157657
zcchc2	0
cers4b	0.0429247
pxdc1a	0.0286257
usp33	0.164534
ankrd45	0
si:ch211-284o19.8	0.212113
rasal2	0.010701
prdx1	-0.0384858
oxsr1a	-0.0238973
ahrrb	-0.0721408
dipk1aa	-0.064593
angptl4	0
clstn2	-0.06243
pax3a	0.872529
rabgap1l2	-0.772649
fzr1b	0.0690501
rpl5a	0.168018
dlg1l	0.145931
lig1	0.14039
eef2b	-0.0355557
cnn2	0.0256005
rnf220a	-0.0616435
CR925777.1	0.0678715
C2H5orf22	-0.0354009
dhx9	0.20535
ptgs2a	0
mycb	0
si:dkey-193b15.5	-0.106983
atp6v1h	0
zgc:153654	-0.654783
rec8a	0
map1sb	0.0260958
si:dkey-33c14.6	0
tcf3a	-0.0541324
cul1a	-0.140034
ppm1la	0.0106354
map2k2b	0.258607
fam49ba	-0.239634
glmna	0.134083
csrnp1a	-0.0600224
sft2d3	-0.135649
rps8a	0.0404513
ccdc24	0.0171336
dnajb4	-0.306875
pias4b	0
BX005083.1	-0.339064
prkag2b	0
rgs1	-0.38434
dusp28	-0.099364
irf4a	0
rgs5b	-0.182092
chmp5a	0.0818754
bcl2b	0.0576704
nos1apb	0
ndc1	0.0288679
pik3r3a	-0.326469
dvl3a	-0.125696
nebl	0
cdc7	0
apoda.2	0
xpr1b	-0.0688996
pask	0
apoda.1	0.354688
ghrhra	0.421597
atp6v0b	0.111645
agtr1a	0
fzd8b	0
pcyt1aa	0.000912342
klhl24a	0.220252
cx47.1	0.0356238
parla	0.131893
arhgef4	-0.0523031
glula	-0.310502
gpt2l	0.074465
kif2c	0
cwc25	0.0842552
keap1a	0.0923342
cnpy1	-0.0512912
pter	0.293436
ncapd2	-0.090309
si:ch211-13f8.1	-0.12356
nyap2b	-0.068368
stk11	0.104009
pard3ab	-0.132057
lrrc24	0.0755123
espnlb	0.133935
kcnh2a	-0.224961
ptch2	-0.594447
cdc20	-0.19966
rab6bb	0.00737177
egfra	0.0235221
skila	0.23887
atr	0
zbtb47a	0
alg3	0
prkci	0
trim110	0.0280989
cc2d1b	0.1427
hhatla	-0.688409
nceh1a	-0.739349
BX470264.1	-0.481719
mmp14b	0.374664
ACAP2	0.0190462
cryz	0.00921892
hccsa.2	0
lrrc53	0.16778
hes6	0.0741556
phc3	0.0400879
npc1	-0.053637
hccsa.1	0.0811607
tsen15	-0.174599
capn10	0.0589504
bcl10	0.237444
mcoln3a	0
si:ch211-9d9.1	0.188354
per2	-0.394353
si:dkey-10f21.4	0.120205
mpp7b	0
impa1	0.0608531
scp2a	0.152661
cnn3b	0.300234
ralab	-0.254963
fastk	0.151529
rpl7	0.16787
C2H7orf25	-0.102717
slc22a23	-0.0163033
ephb3a	-0.159086
si:ch211-106h4.9	-0.135673
grk7a	-0.211227
si:ch211-66k16.27	0.367954
rdh10b	0.323072
tnika	-0.14108
tmeff1a	0.0774845
chd7	0.11522
penka	-0.247464
twsg1a	-0.00806398
higd1a	-0.161734
fam78ba	0
ift57	0.228517
insra	0.0649056
astn1	0.326702
svilb	-1.06227
cmpk	0.0100575
xrn1	0
znf414	0
bcl6ab	-0.338143
cop1	0.0137835
psmb5	0.0292398
trnau1apb	-0.351817
tesk2	-0.0216862
dpydb	0.150409
si:ch211-106h4.12	-0.00287804
lrrcc1	-0.0569921
slc7a14a	-0.146432
pfn2l	-0.0295899
stap2a	0.000925455
cldn11a	0
plppr4a	0.0195222
si:ch211-153l6.6	0.0688979
retreg1	0.0769354
frrs1a	-0.932141
mfsd12a	-0.20857
nrbp2a	0.172566
march6	0.106654
CABZ01086574.1	0.165691
mmp15b	0.179446
phb2a	0.152943
CABZ01117752.1	-0.0340846
epb41l3b	0.0308623
gpx4b	0.33772
and2	0
BX908782.2	-0.712699
tle2c	0.181859
afg3l2	0.0412704
prkacbb	0.140814
klf2b	0
ap1g2	-0.0676486
crtc1a	-0.0445195
CR407590.2	0.560282
rab12	0.257219
ap1m1	-0.0991521
sirt6	-0.0888615
rpe65a	-0.0814271
BX323861.3	-0.521657
ARMC6	-0.0949761
ftr05	0.406152
CR388189.7	-1.28622
dcaf8	0.0143788
fam131a	-0.120441
CABZ01066725.1	0.158879
BX324233.1	0.663355
CABZ01064859.1	-0.0513566
FO834800.2	0.465807
gpc5c	0
acvr2bb	-0.0298471
CABZ01050280.1	0.00105112
usp53b	0.108922
uchl1	-0.0267089
sept3	-0.101612
col17a1a	0
pcca	-0.103648
myoz2b	-0.844233
msmo1	0.140028
klhl2	0.21372
tacr3l	0.489515
pknox1.2	-0.0172132
anxa5b	0.460892
si:dkeyp-57d7.4	0
inab	-0.180302
MPC2	0.430354
cenpe	0
abca1a	0.237595
zmynd10	0.297959
ubn1	0.103685
mast1a	-0.0645492
acta1a	0
tapt1b	0.128548
RHOU	0.385517
pnpla4	-0.0934806
tsga10	0
atg4da	-0.181176
mxd4	0.0871655
dla	0
ndufs8a	0.0853052
clockb	-0.0650637
psip1a	-0.140428
lrba	0.138163
toporsa	0.00536399
smad1	0
rasa3	-0.126894
FAM83G	-0.117339
scpp5	-0.0677802
nfkbiz	0
cplx2l	0
dmd	0
kitb	-0.166974
mhc1zba	0.28173
cdkn2a/b	0.799894
GK3P	0.144562
dcaf15	0.254685
htra3a	-0.130152
syngr3b	-0.0598512
map2k7	0.225307
smarca5	-0.0257754
hmx4	0.0591396
tpp2	-0.317142
si:dkey-22i16.9	0
tcirg1a	0.059459
ppp3r1b	-0.135127
poglut1	0.0663998
il15	-0.0636928
gpr183b	0.10347
glrba	0.00719793
rpl9	0.0456313
si:ch73-109d9.3	0
fstl1a	0
pou4f2	0.137314
creb1a	0
cyp2u1	-0.0395502
ercc5	0
wdr19	0.0507675
ndufb7	0.106988
MZT1	0.0349814
si:ch211-114l13.1	0.704354
gatb	0
retreg2	0.0386475
gstcd	0.151987
lipt1	-0.32977
zgc:136908	-0.173652
eif5b	0.080345
htt	0
rnaseh2a	0
prkacab	0.0320626
cdc25d	0.258263
cbsa	0
mtnr1aa	-0.0462721
prdx2	-0.0204461
tmem132a	0
atp11a	0.0871944
rap2ab	0.0821998
actb1	0.00999441
pgap6	-4.15893e-05
asf1bb	-0.0252798
hecw2b	0.18194
mnd1	0
dnaja1	0.00136091
fscn1b	-0.117903
nr3c2	0.209867
gsk3bb	-0.064397
BX548032.1	0
nfixa	0.115104
dis3	0.0767408
stox2a	0.0927931
hsf2bp	-0.150543
ing2	0.00762396
sod3b	0
arl6	-0.182739
si:ch211-151p13.8	-0.111737
ucp1	0
BX548015.2	-0.540462
polr1e	0.00297348
ccdc149b	0.0656529
pcdh10a	0
eif3bb	0.298788
metap1d	0.216302
paip2b	0.087824
socs1b	0
cntf	0.0895187
farp1	-0.286788
golga7ba	0.203885
BX323837.1	0.0207109
crtac1a	0.00459676
cars2	0.0848899
mcf2la	-0.186428
sp6	0
si:ch211-89o9.6	0.201122
khsrp	-0.0645303
zcchc7	0.047427
crybb1l2	0
smim14	0.341231
slc25a23a	0.0697779
vps54	-0.0333156
fhdc1	0.119369
iqce	0.141627
cab39l	0.0574761
appa	-0.12855
irs2a	-0.105396
pax5	-0.085341
spry2	0.189371
ndfip2	0.149578
rtn4rl2a	0.207851
si:ch73-190m4.1	0
fbxo41	-0.0173288
zgc:175214	0
melk	0
eef1a1l2	-0.0714475
acy3.1	0
cct4	0.044576
lratb.2	0.219947
si:ch73-132f6.5	0.316235
cntln	-0.154716
smox	-0.0283176
tmsb5	0
hmgb2a	0.0460246
tpt1	0
slc43a1b	-0.392473
cenpk	0
akt3b	-0.133841
eif3f	0.0476497
plk1	0
apbb2b	0.219114
adra1d	0
c3a.3	-0.175325
asah1b	-0.0608701
ltv1	0
prss12	0.0355281
cep44	-0.124619
ndst3	0.0217976
ugp2a	-0.00433313
limch1a	0.106672
gucy1a1	-0.0534524
xpa	-0.0227806
chtf18	0.0391694
suclg1	0.00281779
si:dkeyp-26a9.2	0
exosc9	0.0639693
dpy30	-0.0435191
ncapg	-0.247527
ptpn9b	-0.0101516
ptprdb	0.0127776
psen2	0.137225
LO018629.1	-0.00824368
noctb	0.234215
thumpd1	0
sc:d189	0
wfikkn1	0
SGCZ	0.272263
hpf1	-0.25474
tfdp1b	-0.371031
adamts5	-0.360468
BX897691.1	0.0798636
pkd1a	0
lpar2b	0
CR855320.3	-0.166507
pin1	0.102172
ank2a	0.0176482
tsc2	-0.0177836
runx1	0.660905
CC2D1A	-0.241195
arhgef7b	-0.114651
fam13a	0
CABZ01113467.1	0.539664
FP236197.1	-0.867911
CR391953.1	1.09224
crygm2a	-0.0243166
crygm2e	0
gatd3a	0.110737
wars2	-0.199428
crygm2d14	0.552895
osgepl1	-0.0935803
klf5b	-0.315184
casp10	0.531611
eaf2	0.131712
phgdh	0
prkra	-0.0175898
clybl	-0.0950148
tsc22d1	-0.0528646
galnt13	-0.0187268
rprma	-0.115573
rnd3b	-0.00747679
nhlh2	0.0686082
ppp2r3b	-0.060982
crygm3	-1.54207
crygm2f	0.0570569
kctd4	-0.670105
mmadhc	-0.106513
CU855930.2	-0.101497
pgap1	-0.042779
col28a2a	0
tfcp2l1	0
lypd6b	0.661546
si:ch211-125e6.8	0.222492
rnaseh2b	-0.0130251
dgkg	-0.0766592
lrp2a	-0.0558515
ddx18	-0.151112
agps	-0.0170635
crfb1	0.155434
pou1f1	0
stat1b	0
kcnh3	0.0692721
nfe2l2a	0.271391
ska3	0
nr4a2a	-0.104715
cwc22	0.286081
ccnt2a	0
pdzk1	0
hnrnpa3	-0.225802
creb1b	-0.0729217
plcd4b	0.051893
acmsd	0
ube2e3	0.0234398
klf7b	-0.162195
nalcn	0.0280063
irs2b	0
bcs1l	0
dcbld2	0
spc25	0
cers6	-0.0467403
itgbl1	-0.025092
glsb	0.116866
BX322575.1	-0.683725
ecrg4a	-0.0580509
lims2	-0.979605
cyp27a1.4	0.207146
ppp1r1c	-0.115989
tfdp1a	0.0438957
il17d	0
ift88	0.110351
dusp19a	0
tmem182a	0.0245601
abi3bpa	0
atf2	-0.163063
mcm3ap	-0.329372
rpl8	-0.0396415
mfsd9	0.256719
wipf1a	-0.156004
ndufa10	0.33397
BX936337.1	0.110151
ddx3xa	0.0458367
htr2aa	-0.0533398
appb	0.0491877
si:ch211-140m22.7	-0.0721604
frzb	-0.315239
pikfyve	0.1354
gpr155a	0
caska	-0.0219127
epc2	-0.072776
spegb	-0.0350488
vil1	0.0480503
sp3a	0.0546829
tmem177	0.356389
osbpl11	0.115952
zeb2a	0.0268691
MRAS	0.262611
itgb2	0.275556
ing1	0.239101
tmprss3a	0.39499
dhrs12	0.25016
sik1	0.0667479
wdfy2	-0.176704
mycbp2	-0.0161485
ifih1	0.12665
cbsb	0.27392
gcgb	0.0170337
fap	-0.032042
znf148	0.0750154
adarb1b	-0.312929
arhgef7a	0
arglu1a	-0.164116
rcan1a	-0.0618021
rpgra	0
dnajc28	0.199192
pdk1	-0.000637172
ccdc80	0.0410585
slc35a5	0.14616
coq10b	-0.00873852
AL954142.1	-0.228623
si:ch211-141e20.2	0.231753
hdac4	-0.0665701
hspe1	-0.0839446
hspd1	0.00994165
nepro	0.114496
tmem169b	0.328296
gsk3ba	-0.0926874
tfpia	-0.105283
vwa8	0.0148108
cps1	-0.00932093
dnajb2	-0.0410612
lrrc58b	0
dcaf6	0.00660335
fstl1b	-0.224392
gja5a	0.0969709
igfbp2b	-0.119877
igfbp5b	0.147729
mettl8	0.0994827
nxpe3	0.18931
uchl3	-0.21362
akap11	-0.111608
chaf1b	0
arpc2	-0.107198
bard1	-0.0506808
trim45	0
mlphb	0
morc3a	-0.23953
man1a2	-0.0209528
lacc1	0
tent5c	0.0358157
BX294189.1	0.45194
slc15a2	0
slc49a4	-0.108914
hspbap1	0.0588874
tbl1x	-0.246509
myo3b	0.0418157
crygm6	-1.15315
crygm1	0
zgc:153846	0.262662
crygm2c	-0.381745
mstnb	-0.280347
ormdl1	0.0285904
pms1	0
pdia5	0.0991208
fzd7a	0
bmpr2b	0
glb1l	0.116011
abcb6b	0.107928
CR936378.1	0.00658642
cxcr4b	-0.363805
adcy5	-0.102886
tmem41aa	-0.0233524
itgav	-0.0737332
chpfa	0.0334883
RAPH1	0.0346237
pttg1ipb	0.0484179
chn1	-0.0986354
smarcal1	0
tmbim1b	-0.0288157
rad50	-0.279096
plekhm3	0.0819201
ino80da	0
xrcc5	-0.233198
trappc2	-0.389517
slc15a1a	0
map4k4	-0.268365
dip2a	0.0846287
lcp1	0
slc4a3	-0.0260379
FP015810.1	-0.318414
tmsb4x	-0.63034
idh1	-0.338423
ANOS1	0
CABZ01054965.1	-0.284459
nlgn4xb	0.227399
hat1	0.0640127
BX936418.1	0.582086
BX571827.3	-0.171984
CU466278.1	-0.689846
atp8b2	-0.260824
pon1	-0.31068
trip13	0
mcl1b	-0.329199
cers2b	0.29723
gba	0
tuft1a	0.152813
macc1	0
cgna	0.0242223
twist1b	0
polr3c	-0.00255922
itga10	-0.480002
tgfb2	0.0646163
me1	-0.0657319
grik5	-0.0626222
iffo1b	-0.194647
ptpn6	-0.279062
FEZ2	0
atp2c1	-0.00123524
prdm1a	0
kcnn4	-0.15142
CT574585.1	-0.0587462
ankrd28b	0.139643
crabp2a	-0.755114
tap1	0.868203
lars2	0.045412
pbxip1b	0.384696
gapdh	0.400678
dscc1	-0.239733
phf1	0.0662268
ptdss1a	0.142355
wnt4b	0.0337877
steap4	0.16587
znf804b	0.0965565
has1	0.0356413
bves	0
cep85	-0.0634053
itga8	0.0121178
thbs3a	-0.0487917
nop2	0.0508992
paqr6	-0.0439133
tgfbr2b	-0.431654
im:7147486	0.161468
atn1	0.0364598
ncalda	0.0504716
rab5ab	0.20421
zyx	0.075603
ube2e2	-0.136538
efna1b	-0.238188
fkbp14	-0.11028
sgk2b	0
cacng8b	0.0527975
acbd7	0
crot	0
slc50a1	0.347381
vegfaa	0.118793
lmna	-0.199562
nek10	0
ptpn2a	-0.0567779
rundc3b	0.34678
CABZ01061349.1	0.17155
si:ch73-215d9.1	0.26005
fbxo32	0.258155
mtbp	0.0377307
ldlrad4b	-0.00845978
sacm1lb	0.135946
ptpn3	-0.337534
cep192	-0.0488055
slc25a40	0
casp2	-0.00963608
ptk2ab	-0.0382957
sv2a	0.0878243
etfb	-0.263135
sntb1	0.491512
m6pr	0.0302873
pou3f1	0
phc1	-0.0320387
hoxa2b	0
dbf4	0
hibadhb	0.0453426
pitpnc1b	-0.430369
nr2f5	-0.101944
has2	0
styk1b	0
si:ch73-59c19.1	0.160928
adar	0.141604
ankib1b	0.225642
BX248082.2	0.603427
cenpw	-0.252487
rps27.2	0.00506777
ddc	0.230046
si:dkey-7f3.9	0.335436
ago1	0.124515
grb10b	0.33456
zgc:174935	-0.214799
si:dkeyp-69b9.6	-0.133997
snx10b	0.629737
cbx3b	-0.124998
mecr	0
arid1aa	0.0635254
osgin2	-0.429043
upp1	0
apoeb	0.452509
dgat1b	0.317795
gnb3a	-0.0781726
nbn	0.112046
zp3d.1	0.401077
ube2s	-0.081238
jarid2a	-0.172733
hmgn2	-0.309481
josd2	0.0347476
mroh1	-0.0246322
FQ323156.1	-0.285195
tp53inp1	-0.14915
pex5	0
znf236	0
ttyh1	0
si:ch211-107n13.1	0.366251
cep162	-0.0527111
CU655845.1	0
fbl	-0.0471991
alkbh8	0.231863
ubqln4	0
zgc:194210	-0.00269925
csnk2a1	0.181593
si:ch211-198c19.3	0.0546488
rxrbb	-0.00174706
pdp1	0
MAN1C1	0.0532687
mylipb	0
plekho1b	-0.108398
si:ch211-257p13.3	0.224766
gbp	-0.297203
CR848667.1	0.186901
arhgef2	-0.159965
dek	0.213838
si:dkey-23o4.6	-0.582949
hivep3b	-0.0840983
zgc:110410	0
zgc:174888	0.307641
cnot3a	-0.0745646
BX511123.2	0.0220558
slc25a32b	0.00512639
ttk	0.167473
tnxba	0
stmn1b	-0.11482
paqr7b	0
sphk2	-0.117359
nsmce2	-0.0581286
pi4kb	-0.310568
scap	-0.0346818
tomm40	0
atg12	-0.253144
atp1a3b	-0.185123
isg20l2	-0.192051
si:ch211-149k23.9	-0.561597
rcvrn2	-0.401556
stx17	-0.184009
zgc:92606	0.10053
ndrg1b	0.776589
dedd1	-0.590162
rwdd1	-0.267267
myh14	0.0150248
si:ch211-113g11.6	0.254758
wdtc1	0.106374
bnipl	0.461657
nek11	0
lingo4b	0.551896
cmtm6	0.0334696
mms22l	0
si:dkey-56f14.7	-0.153689
ctss2.1	0
si:ch211-197h24.6	0.130704
coq3	0.233907
ctss2.2	0
znf687a	-0.293639
tmem145	0.0158127
adamts16	-0.128328
mboat1	0
osr2	0
il6r	0
satb1b	0
adcy3a	0.210934
ctnnb1	0.0229289
nes	0.201674
sqlea	0.0629462
si:ch211-154o6.2	0
mios	0.0244954
CR848788.1	0
rpz6	0.388913
adcy2a	-0.240906
rbp5	0.0933387
atad2	0
ago3a	-0.230156
triob	0.0535211
rpl28	-0.105283
sox4b	0.0863289
wdr26a	0
si:cabz01093077.1	-1.21923
cmc1	-0.0144616
hace1	0.061832
SLC9A1	0
ppox	-0.127994
LO017938.1	-0.0603747
LO018250.1	0.0210137
LO018166.1	0.213423
si:dkey-174m14.3	0.148822
exoc2	0.0224403
slc35a1	0.793638
ostm1	0.302595
si:ch211-195d17.2	0.0988531
ckbb	-0.540501
sec63	0.0788743
gmds	0.00247852
zfp36l1b	-0.269729
ivns1abpa	-0.120712
swt1	0.215397
cep85l	-0.0753748
nbas	-0.0841945
id2b	-0.380673
rnf144ab	-0.22402
sox11b	0.117607
igfbp3	0.419273
igfbp1a	-0.00612139
cnr1	-0.120694
adcy1a	-0.0862422
mycn	0.129448
max	0.125312
si:dkey-65b13.1	-0.143649
rngtt	0.0577083
aasdh	0
tnfaip2a	0.152316
erh	-0.062131
rps7	-0.0499609
igf2r	-0.0166433
bach2b	0.22414
ccm2	0.212297
nudt14	0.176533
cdk19	0.0195775
si:dkeyp-51f12.3	0.313544
BX119992.1	-0.699968
jag2b	0.0174969
amd1	0
exoc1	0.169411
elp3	0.136376
ypel5	0.399327
ahsa1a	-0.338138
nhsl1b	-0.0350782
map3k5	-0.277527
susd6	0.116618
esr2a	0
atf6	0.101798
acot21	-0.230344
sox7	-0.0435301
spint1b	0.126443
rp1l1b	-0.0452136
sod2	0.0543137
epha7	0.0649071
pcmt	0.0430395
cnstb	0.236465
fndc4a	-0.0984161
kif26bb	0.0781996
moxd1	0.00101526
si:ch211-278j3.3	0.012294
si:ch211-155o21.3	0.722499
ccn2a	-0.0681845
mfsd4b	0
eif2b4	-0.0222894
cdc42bpab	0.000944344
otofa	0.092245
daam1b	-0.0395496
tab2	0.03648
fzd3a	0.256004
clic5b	0.137663
ppp4r4	0.0530991
si:dkey-12h9.6	-0.266927
oma1	0.021219
jun	0
CR545466.1	0.197319
itsn2a	-0.0122283
si:dkey-86e18.1	0.067564
vsnl1a	-0.116823
clocka	-0.390556
nme6	0.409758
fermt1	-0.055754
hpcal1	0
bpnt1	-0.196296
angptl1a	0.0282354
ptk2bb	0
pfas	0.219707
mthfd1a	0.199868
coa7	-0.445965
sash1a	0.0553856
enpp1	0
syne1a	0.227616
ptgs2b	0.32803
kita	-0.116442
ak7a	0.811966
kcnk5b	0
nt5dc1	0
stxbp5a	-0.207501
fosab	0
chac1	-0.0632931
pdgfra	-0.0125924
dse	0.126215
jdp2b	0
adcy3b	-0.216863
galca	0.162304
fmn1	0
wdr26b	-0.0405905
ches1	0.0251669
adgb	-0.257751
ppp2r5ea	-0.0668908
si:ch73-21k16.1	0.110224
lgals8a	-0.0766174
GNPAT	0.0932491
vps18	0
xrn2	0.128357
dnmt3aa	-0.16351
zdhhc14	-0.0306397
esr1	0.276029
cd164	-0.0461647
hif1ab	-0.370817
CR385078.1	0.0797786
BX322665.1	0.0898902
zbtb2b	0.0255902
cd109	0.864365
akap12b	0.418255
coq8aa	-0.0117543
usp46	-0.176687
nfkbiaa	-0.065221
riox1	-0.182529
slc24a4b	0.338605
bub1	0
ccnk	0.0690583
tnfrsf21	0.372621
cd2ap	0.0104204
sesn1	-0.0148976
mpp5b	-0.0622538
AL928824.3	0
eif2s1b	0.00815302
im:7140055	-0.0438683
hsp90ab1	0.384729
dcun1d4	0.0783521
cnih3	-0.0881093
nrxn3b	0.099182
prkchb	-0.0343023
ywhaqa	-0.228758
foxo3b	-0.206164
afg1lb	0.0136375
lbr	0.224162
enah	0
si:ch211-243j20.2	0.030936
dusp10	0.622364
b4galt6	0.0800754
mpv17	0.224727
srp9	-0.0670666
trim54	0.439814
cyp2p9	0
ctsbb	0.183379
mettl24	-0.831718
ncoa1	0.139951
apobb.2	-0.362566
bub1ba	0.237384
ppp2r5cb	0.0376506
heca	0.00392749
hsp90aa1.2	-0.26454
hsp90aa1.1	-0.193406
anapc4	0
ppp1r13bb	-0.22754
si:dkey-241l7.6	-0.510987
CU633785.1	-0.581593
ift172	-0.0865884
cipcb	-0.216607
BX088686.1	-0.206051
reps1	0.168105
clu	-0.0260186
atf3	0.532133
tatdn3	-0.151526
esco2	0
pbk	0
BX119915.3	0.00319007
vash2	0.021062
BX936317.1	1.34017
smpdl3a	0
fabp7b	-0.751419
hsf2	-0.314462
cx28.1	0
trib2	0.102356
rab10	-0.0885228
opn8a	0
fmo5	0.116467
yy1b	0.102743
nrl	0
kif3ca	0.106887
evlb	0.230521
prkaa2	0
faua	-0.161554
gnpat	0.0464692
ipcef1	-0.222495
nfkbie	0
hadhaa	-0.224155
sprtn	0
zfyve1	0.133212
pcsk9	-0.0159699
phactr1	0.12314
dspb	0.724434
BX276098.1	0.0865697
mov10b.2	0
clcn6	-0.218121
mapk13	0.19796
irak1	0.390256
slc25a37	0.323289
trim36	-0.27748
itgb4	0.443413
mov10b.1	0
alas2	0.0918428
mecp2	-0.131589
slc66a1	0.25558
slc6a17	0.138444
ido1	1.93147
acbd6	0.127552
wnt2bb	0.0489737
inpp5l	0
kcnc4	-0.0680513
rbsn	0.162829
BX323082.1	0.0566614
polb	-0.0749625
qsox1	0.157666
rhoab	0.202604
ogg1	-0.0720952
ahcyl1	-0.0228293
si:ch211-133l5.7	0
fhad1	0
kcnn1b	-0.0306963
tp73	0.354775
smarcb1a	0.146221
wrap73	-0.0027671
depdc1a	0
dynll1	-0.131541
dennd2c	0.478135
ptk6a	0
DISP3	-0.115632
rap1aa	-0.129771
si:ch211-169p10.1	0.0554954
sh3gl1b	-0.538158
abcd1	0
lzts1	0.0395426
ercc8	-0.183278
sema3h	-0.044035
si:ch211-158d24.4	0
kdm5bb	0.00450756
fzr1a	0
dnmt3ba	-0.307013
sort1b	-0.0944942
ptgesl	0.0241524
slc15a4	0.248597
znf367	0
cdc14b	0.0486257
glt1d1	0.408011
suv39h1a	0
si:ch211-147a11.3	-0.0193282
slc13a3	0
atxn7l2b	-0.161562
crybb2	-0.704965
plk2b	-0.0501857
haus5	0
ccser1	-0.162829
soat1	-0.00514212
foxp3b	0
fxn	0
arih2	-0.173037
AL807792.1	0.477928
fgfr1a	0.0283636
ampd2b	0.138523
zdhhc12a	0
gnat2	-0.415852
hes2.2	0
fkbp1aa	-0.203688
espn	-0.0847797
fbxl17	0.121986
comta	-0.219925
si:ch211-255g12.6	-0.347931
dgcr6	-0.112039
CU694486.1	0.0974053
cenph	0
CU914617.1	0.105446
fam110a	-0.153922
slc38a5b	0
ybx1	-0.123762
celsr3	-0.0156718
lhx2b	-0.0104268
si:ch211-103n10.5	0
tspan36	0.954697
sypb	-0.329934
rassf2a	-0.289636
hnf1a	0
syn1	0
skia	0.0801199
slc20a2	0.114482
bicdl1	0.0528909
adamts13	0
abtb1	0.264865
nfu1	-0.0128669
klhl22	-0.175442
gclm	0.0986728
gadd45ga	-0.0245372
prnpa	0.509507
magixb	-0.0127047
si:ch211-150o23.3	0.04321
anapc7	0
rasef	-0.961923
CR450740.1	-0.402793
cabin1	-0.0626394
mgll	0.281192
cux2b	-0.0488774
si:ch211-180f4.1	0
ncor2	-0.276034
serping1	0
st6galnac5b	0.0208406
ppardb	-0.141914
si:ch211-261n11.8	0.276857
si:ch211-251b21.1	-0.0381381
slc44a5b	0.138871
otud5a	0.0439464
si:ch73-281k2.5	0
ghra	-0.061844
fbxo4	0
med27	0.116634
pim2	0
elavl4	-0.114578
oxct1a	0.21771
ep400	-0.00627807
ggt1a	-0.553187
slc6a8	-0.00585675
lrriq3	0
lrrc75ba	0.0823325
phf19	0
csf1b	-0.487826
faf1	0.00626532
foxd2	1.42396
trabd2b	0.264046
CR352292.1	-0.00362616
aldh9a1a.1	0
ogdha	-0.055865
ppiaa	0.0636652
cdkn2c	-0.541479
lpxn	-0.261289
traf1	0
ulk1a	-0.076569
acot11b	0
plxna3	-0.123867
rmi1	0
ikbkb	-0.167316
ttc39a	0.0864434
plod1a	0.388717
si:dkey-104n9.1	-0.086968
sema3bl	-0.272719
gpat2	0.210413
ipo11	0.0945278
magoh	-0.00151408
fam160b2	0
slc2a6	0
hcfc1b	0.00995552
dram2a	0
mfn2	-0.0229194
cdc45	-0.190649
vdac3	-0.0613274
mapk14a	-0.086175
calr	0.0300637
rfx2	-0.0199638
rps8b	-0.0295884
porcn	-0.323864
cbwd	0.0543752
naa35	0.26067
prdm2a	0.238058
dennd2da	0.529641
RNF122	0.106973
rimkla	-0.0884879
mapkapk2b	-0.126628
antxr1a	-0.166054
pim1	-0.119177
si:ch73-199g24.2	0.243608
sema3ga	0.184409
dclre1b	0
si:ch211-254n4.3	0.0673237
sypa	-0.105188
mtor	0.0311208
mmp9	0.0920536
itpr3	0.27136
BCR	-0.151474
myo1f	0
foxp3a	0
rhoaa	-0.0633898
adora2aa	-0.339863
suv39h1b	0.343826
nr5a1a	0
ralgps1	0.109487
BX511253.1	0
snx2	0.26721
citb	-0.048322
kdm2ba	-0.0771652
cep120	0.139664
cebpb	0
tuba8l	0.52015
gins4	0
ccdc181	0.100631
si:ch211-87m7.2	0.128684
trh	-0.0712231
ptpn1	0.00268748
rbm15	0
anapc5	0.00444566
gpr153	0
cltcl1	0.0502235
adra1aa	-0.222093
wnt5a	0
MMP23B	0
pxnb	0.0930398
stap2b	-0.28359
BICD2	0.123269
crb2b	0
hsd17b4	0
si:ch73-288o11.5	0
ptafr	0
itgb1bp1	-0.106929
babam2	0.188261
vrk1	0.139172
slc25a21	0
CU076099.2	0.265366
fam98b	-0.195781
daam1a	-0.163759
si:ch1073-209e23.1	0.239022
arhgap11a	-0.389558
rnf144aa	-0.00951468
mocs1	0.0664767
si:rp71-62i8.1	0.117812
cenpf	-0.0401248
CDIN1	0.0220036
syne1b	-0.510417
ppp1r13ba	0.314179
ralgapa2	-0.0304936
bach2a	0.0427409
kif26ba	-0.0560131
rps6ka5	0.124021
sox11a	-0.176857
ptk2ba	-0.123231
zranb1b	-0.000728816
ank3a	-0.221064
smyd3	0.0532035
txlnbb	0.0904629
egln3	0.459285
htr1b	0
slc8a1b	0.017958
tulp4b	-0.195004
cdan1	-0.144641
kiz	0.0178224
prox1a	-0.0366355
cdk1	0
asb2b	-0.916728
si:ch211-266o15.1	-0.0436864
syne3	-0.135296
exo1	0
slc18b1	-0.103773
kbtbd11	-0.0547523
phyhipla	0
foxa2	0
prkd3	0.0200568
pabpc4	0
sptb	0.465583
slc5a6b	0
mdh1ab	0.119483
wdpcp	0.0968811
jdp2a	0
qpct	-0.0888391
fosaa	0
greb1	-0.308869
si:ch211-236p5.3	0.247725
ugp2b	0.167084
clmn	0
nid2a	-0.304075
ptpn21	0.0459611
birc6-as2	0.0516049
ltk	0
naa30	-0.197131
ube2d1a	-0.336023
map7a	-0.00880642
pgfb	0.569205
fzd3b	0.0829868
rgs7a	0.133426
gpr137c	0.103902
txndc16	-0.0957201
tmem63c	-0.203183
smc6	0.2298
si:ch73-50f9.4	0.206867
atg2b	-0.131833
xdh	-0.107703
khk	0.213668
mapre3a	0
sec23a	0.163608
rpap1	0
otofb	0
ero1a	-0.0724437
zgc:103755	-0.210457
coq6	-0.314094
zmpste24	0.0419214
tmx4	-0.167985
foxo3a	-0.0743885
dnmt3ab	-0.111515
samd4a	-0.050382
gch1	0.115173
wdhd1	-0.129689
foxa1	0
zbtb24	-0.298927
bmp4	0
stmn4l	-0.401176
kcnk5a	0.91647
fermt2	-0.241048
kif6	0.336834
mcm8	0.135078
plk4	0
tdp1	0.153864
paplna	0.397331
vsx2	0.367199
nhsl1a	0.0291399
kif3cb	-0.00202248
lin52	0.227135
hspa4l	-0.0415467
psen1	-0.012053
mapkbp1	-0.201792
sh3yl1	0.242647
CABZ01088109.1	0.040824
ston2	0
chmp3	0.233174
fgfbp3	0
tmem121aa	-0.041702
ppp1r3ca	0.161609
tonsl	0
nt5c1ab	-0.0607276
si:dkey-84k17.2	0.364121
BX323450.1	-0.449623
nrxn3a	0.0197974
pcgf5a	0.135733
nubpl	0.115471
alkal2b	0.382846
kif20ba	-0.799102
tfb1m	0.246837
nfkbiab	-0.0632498
slc4a1ap	-0.0401622
ptgr2	0
qrsl1	-0.0243236
elmsan1b	0.0835579
abraxas2	0.0511419
akap12a	-0.0804679
CR925802.1	0.011336
si:ch211-185a18.2	0.0779749
prorp	0
ppp2r3c	0.215724
crip1	0
foxg1a	-0.489677
si:ch211-160f23.5	-0.271064
selenon	0.234592
sptbn5	0.0399
enpp4	0.0122127
arid4a	-0.258494
eif2s1a	-0.00809354
yy1a	0.0328843
CR385035.1	0.19544
id2a	0.118199
evla	0.16498
hhipl1	0
tmem229b	-0.174722
ptena	-0.209526
ccdc175	0.105966
mboat2a	-0.089219
SGMS1	0
acss1	0
asap2a	-0.075571
slc18a2	0.0343277
ctsba	0.67573
rps6kl1	-0.278289
cgref1	-0.101872
akt1	0
rasgrp3	-0.0365741
BX088587.1	-0.0235341
stxbp5b	0.101826
TATDN3	0
znf513b	0.298641
atxn3	0.282524
hivep2b	-0.282739
PLCB4	0
WSCD1	0.0987926
CABZ01060373.1	-0.0428127
ERG28	0
pak6a	-0.08681
dnajc17	-0.0800486
bub1bb	0
zfyve19	-0.606934
lgals8b	-0.0617025
soul3	0
gstz1	0.183182
BX511111.3	0.360057
FQ312017.2	-0.117365
irf2	0
si:ch211-51f19.1	-0.472267
wfs1b	0.256404
trappc11	-0.106734
tmsb1	-0.159019
bnip1a	0.117727
prps1b	-0.0259716
dhrs13l1	0
b4galt1l	0.640163
hspa9	0.160685
stag3	0
pcdh1b	0.0692655
mcm7	-0.487316
slc7a11	-0.193662
gabrp	0
pttg1	0
hnrnpa0a	0.335488
adra1bb	-0.0157247
cfl1	0.0939534
adh5	0.128429
slc43a1a	-0.287657
arhgef6	0
uvssa	0.080068
lbx2	0
ubl3b	0.0425123
rab33a	0.0911698
gfra3	-0.0974011
anxa5a	0
smad5	-0.156816
fmr1	0.044035
tgfbi	0.237264
hnrnpa0b	-0.00865713
foxo4	0.14777
il12ba	0.0562761
CU462913.1	0
ids	-0.142787
st3gal5	0.131787
prom1a	0.0116693
gsr	-0.0608539
neurl1b	-0.0503033
arap3	-0.0199234
gabra6a	0.106588
tmem129	0.388144
BX005454.1	0.157154
zic6	0
arhgef37	0.103618
BX511142.1	0.499853
ppargc1b	0.075746
asah1a	0.114479
il2rgb	-0.348163
psd2	-0.113616
sfxn5b	0.184603
fbxl3l	-0.217291
purab	-0.0572587
ttc9c	0
rraga	0.142631
btk	-0.082072
si:ch211-168f7.5	0.0920453
atp7a	-0.214841
mbnl3	0.318257
mtus1a	-0.054502
si:dkey-27i16.2	-0.0279853
prelid1a	-0.16468
glra4a	-0.232392
elp1	-0.101526
diaph2	0.26127
nxt2	0.0378489
gpc3	0.167348
vegfba	0.311995
pcdhb	0.169826
glrbb	-0.163796
atrx	0.014364
scyl1	0.0391386
fgf18a	0.0365246
tbc1d2	0.177409
etfdh	0.12277
si:ch211-276i12.4	-0.258891
cnot6b	0.0150011
ccdc88b	0.0866197
rom1b	0.108897
cd74a	0.502543
si:rp71-1d10.8	0.516061
htr4	-0.00279626
slc26a2	0
mars2	-0.00054496
abca1b	-0.0297674
mif	0.0308004
fermt3b	-0.261004
clp1	-0.335086
zdhhc9	-0.134644
CR855307.1	-0.0236977
arr3b	-0.282247
tmem265	-0.0221694
mrpl11	-0.0865579
cenpi	0.0728482
zgc:77938	0.298967
ltc4s	0
si:ch211-175m2.5	0.309076
hmmr	1.21998
maml1	0
adam19b	-0.0674476
egr1	0.164295
nr3c1	0.198177
ENSDARG00000071353	-0.0748383
slc25a5	-0.0322215
CU633762.1	0.18516
xkrx	0.180022
nox1	-0.0656966
efemp2a	0.209423
slc9a6a	0.0353857
sqstm1	0.119282
naa15a	-0.10645
kif3a	-0.156585
cstf2	-0.0183061
il4	0
egf	-0.0895647
fibpa	-0.338341
PIGG	0.0343736
ndufs8b	0.100032
ran	0.0829555
rack1	-0.0703788
snx25	0.0327223
mid1ip1l	-0.353326
tcirg1b	0.018579
slc36a1	0.0076028
n4bp3	0.350488
hnrnpaba	0.0372728
si:ch211-145o7.3	-0.236541
limch1b	0.0984328
tnip1	-0.0171238
znf711	-0.0994685
gpx3	-0.0884536
neil3	-0.306201
ctso	0
rtn4rl2b	0
igfbp7	0
rnf130	-0.0744911
si:ch73-43g23.1	-0.186037
trpt1	-0.0314427
ctsf	0.350779
nanos1	-0.0547089
fgf2	0
gpc2	0
trpc7b	0.387372
cryba1l1	0
bbs12	0.503044
LO018287.1	-0.205819
higd2a	-0.123537
nudt6	-0.219541
il21	0
pdgfrb	0
fbxw11a	-0.154361
gm2a	-0.333723
im:7150988	0.401074
CABZ01048053.1	-0.122631
BEND4	0.213214
ATG2A	-0.138822
CABZ01073834.1	0.204828
LO018296.2	-0.617301
CT573279.1	0.673543
CABZ01063971.1	1.36835
dennd10	0.639213
trim9	-0.220318
slc39a8	-0.342837
pyroxd2	0.981444
si:ch1073-291c23.2	0
slc25a28	-0.0666846
wnt8b	-0.0525032
srgn	-0.311672
lrmda	0.112493
degs1	0
pik3ap1	0
scdb	0.0961785
esr2b	0.324305
iqcc	-0.473196
oip5-as1	-0.0517239
cfd	0
prdx3	0.0776908
oga	0.119051
tacc3	0.196589
zgc:153981	-0.0147134
ubr2	-0.00384624
lrrc9	-0.133115
si:ch211-194c3.5	0.0547348
si:zfos-1056e6.1	-0.152661
eef1a1a	0.0859478
slc17a5	-0.072595
egln1a	-0.374147
sorbs1	0.0905293
march8	0.0705338
spock2	-0.00526333
syne2b	0.41372
tp53bp2a	-0.356568
agpat5	-0.0819593
runx3	0
slc4a11	-0.00953483
mfsd2aa	0.387407
dhrs7	0
sar1ab	-0.36827
BX294129.1	0.0943435
prim2	0.0725629
prkn	0.140504
polh	0.512774
washc2c	-0.0288938
ppa1b	-0.00907199
prkg1a	-0.0726261
si:dkey-45k15.1	-0.70886
tnfaip2b	0
dkk1a	-0.0330538
gsta.2	0
gsta.1	0.106934
rps24	0.000587854
plaua	-0.0190235
rhd	0.226026
slc38a6	0.0949324
alox5a	-0.0353369
plek	0
asrgl1	0.0960672
ppp3r1a	0.209813
slc25a16	-0.0243317
si:ch211-62a1.3	0
ogfrl1	0
polr1b	-0.00794047
dlk2	0
hif1aa	0.044667
ap5s1	-0.211128
gsto2	-0.519931
cog2	-0.0501031
agt	0.110058
zmiz1a	-0.0160909
tnfaip3	-0.240646
hells	-0.132181
si:dkey-76k16.6	0.371132
snx5	-0.13618
ide	0
fgfr2	0.0807129
rdh14a	0.0368542
pank2	0.213307
atoh7	0
wbp1la	0.173364
galm	0
dcaf5	0.156706
rassf4a	0
mcu	0.0332556
si:dkey-33c12.3	0.124449
acta1b	0
matn3b	-0.142913
epas1b	-0.0121535
mark3a	0.0378969
mlh1	0.107456
stox1	-0.195536
bag3	0.00684759
mrps6	0.248773
bend3	0
psap	0.106226
CU633823.1	-0.0424238
zgc:154058	0.119588
synj2bp	-0.137167
bmpr1aa	0.022078
ercc6	0.0241777
prop1	0
si:ch211-202m22.1	0.232299
ldb1a	-0.0918524
lmbrd1	0.0658938
ckba	-0.26721
rock2a	-0.559835
gmfb	-0.0532774
tbp	-0.201832
sncga	-0.0977667
calm2a	-0.223841
kcnf1b	-0.226684
anapc1	0.0177984
glud1a	-0.00179485
csgalnact2	0
slc29a3	0.0773229
adh8b	0
cdkn3	0
bcl2l11	0.155316
CU681845.1	0.0639514
srd5a2b	-0.686583
arg2	-0.142222
ret	-0.0359816
plekhh2	-0.469675
meis1b	-0.0162773
nfkb2	0.171778
gclc	0.215867
ptpn20	-0.168021
si:dkey-196j8.2	0.124373
mapk8a	0.0898931
wdr27	-0.0172549
mertka	0.202925
capn2a	0
msh6	0.249529
nsmce4a	-0.310102
plpp4	0.173998
l2hgdh	-0.0227033
psda	0
si:ch211-233a24.2	0.0283653
adam8a	0
plek2	0
fignl1	0
dna2	-0.294057
akt3a	0.120803
chata	-0.135978
dld	0
slc18a3a	0.338898
rgra	0.0396783
pdlim1	-0.676191
lrit2	0.172246
nusap1	0
slc35f3b	0.0476819
kcnma1a	-0.0646287
golga7bb	0.0976602
ubtd1a	-0.122901
tspan15	-0.0103356
chchd1	0
agpat4	-0.250076
tacr2	-0.54842
col17a1b	0
loxl4	0.325735
hk1	0.0929592
si:rp71-1h3.1	-0.0720909
jag2a	0
mdga1	-0.0863923
rnaset2	-0.095723
CR792417.1	0
slc30a10	0.353972
ldlrap1b	0.0124394
CNNM1	-0.229861
herc4	0.154715
gpr137ba	0.0136232
trim8a	0.00257362
cutc	0.102056
pole2	0.181664
tmx1	0.215455
ccnj	0
cox5b2	0
lrrc1	-0.118566
sirt1	-0.141783
tsnax	-0.201488
slc29a1a	0.342728
CR931802.4	-0.0648608
pcsk2	0.0186092
mad2l1bp	0
vsir	-0.120039
srfb	0
manba	-0.0317133
col21a1	0.566166
golga4	-0.136407
gins1	0.740406
BX323574.2	-0.466448
fgfr3	0
CU570781.3	-0.181488
ttc23	0
serp1	0.473209
synm	0.0948848
si:dkey-5i3.5	0.806195
ube2na	0
pgpep1l	-0.912427
gnao1a	0
gnb5b	0.0523887
bcl2l10	0
AL954149.1	0.563176
C18H16orf70	-0.0372434
igf1ra	0
tmem243a	0.658923
baz1b	-0.130544
mef2aa	-0.0384917
grk7b	-0.0261939
mt2	0.470437
exosc5	0.069305
pgr	0
plcg2	-0.17901
bckdha	-0.102823
BX936364.1	-1.10166
map2k1	-0.0648674
b3gat1a	0.083807
rpl4	0.247832
ttc36	0.208669
sema3d	-0.11172
BX950224.1	0
si:ch73-103b9.2	0
calb2a	0.149513
clasrp	-0.180615
bhlhe41	0.0894389
abcc5	-0.227225
zwilch	0
ap2m1b	-0.0213782
ctsd	0.161291
capn12	-0.0488128
smad6b	-0.127067
lepa	-0.712636
fosb	-0.81097
zgc:173742	-0.0518283
smad3b	0.226296
rbm28	-0.108181
aagab	-0.0199574
zgc:113340	-0.137566
si:dkey-246g23.2	-0.00952947
CR933839.1	0.0931478
gpib	0
dusp22a	0.00690802
ugt5c2	0.70594
ugt5c3	0.544066
map3k10	0.211566
nedd4a	0.0274713
irf8	0.068182
nutf2	-0.0782737
foxa3	0
edc4	0.26549
irf2bp1	-0.0761779
uacaa	0
gnrhr4	-0.107716
pex11a	-0.073804
gas8	0.21205
daw1	0.189521
tbcb	0.00793445
tspan33b	0
ampd3b	0
mvda	-0.113413
wee1	-0.164007
dhx34	0.0112321
tmtc2b	0.0460003
cpne2	-0.0735094
yap1	0
hcn4	0.160427
bicd1a	0.00865976
spred3	-0.0684364
nptnb	-0.31476
kcnj1a.1	0.0075731
znf143b	0.111459
sema4ba	-0.109317
nup205	0.189069
si:ch211-242e8.1	0.146891
pard6a	-0.154396
ddb2	0
mapk8ip2	-0.293421
relt	-0.12507
has3	0
wash1	-0.0692945
si:ch211-132b12.7	-0.0718873
ddx11	-0.170599
ilvbl	0
blm	-0.159559
akt2	-0.0710132
fkbp4	0.0840544
lonp2	0.0457031
il34	-0.0114183
btbd11b	-0.126277
cry1b	0.208057
alpk3a	0
kti12	-0.0196165
tnni1c	-0.854404
pex16	0
CR792424.1	0.58073
nmba	-0.164137
cfdp1	-0.0859331
loxl1	-0.234916
ch25hl1.1	0.487888
adm2b	0
FRMD4A	0.0609902
tspan3a	0.167654
zbtb38	0.0529445
onecut1	0
zgc:91860	-0.154763
pstpip1a	0.459126
ppp6r2b	0.0254305
ppp1r15b	0.343768
veph1	-0.134103
calub	0.0428926
cttnbp2	0.173073
plekha7a	-0.108187
si:dkey-29p10.4	-0.264382
cd82b	0.016148
fgf7	0.287511
CABZ01070631.2	-0.134433
rps3	0.125935
tcf25	0
glg1b	0
abcc8b	0.162033
serpini1	-0.0443653
FO681288.1	0.0779421
ets1	0
idh2	0.0218879
cyba	0.304574
RGS9BP	0.341462
taldo1	0.147433
pepd	0.250775
qser1	0
hgfb	0.0787055
CELF6	-0.0421839
admb	0.269091
CABZ01079192.1	0.187534
ugt5f1	0.698917
wdr59	-0.146192
ulk3	0.143873
ppfia1	-0.325592
mmp23bb	0
nob1	0
pcyt1ab	0.265063
gmps	0.00957993
CABZ01084603.1	0.345809
prrt4	0
cox5ab	-0.163105
zgc:153031	0.173682
pak1	0
LO018383.1	0.364877
CABZ01073166.1	0.0475129
CABZ01047589.1	0.199699
CABZ01071326.1	-0.204308
FP236822.2	0.435188
AL953875.1	0
hdlbpb	-0.212292
mapk8b	-0.13637
pcgf5b	0.0731839
bub3	0
irf3	0.344368
pelo	0
tom1l2	-0.247172
prr12a	0.189457
rsl1d1	0
ppp1cab	0.129234
si:dkey-193p11.2	0
bmpr1ab	0.19848
kif20bb	0
snx29	0.129566
timp2a	0.269709
sfxn2	-0.126231
kansl1a	-0.186796
irbpl	-0.146333
afap1l2	0
mapta	0.157182
RNF157	0.00597903
irf9	0.153421
ercc4	0.202511
ubtd1b	-0.289507
jmjd1cb	-0.1183
hs3st3b1b	0.0632723
CR456627.1	0.0735406
ablim2	0.162899
grin2cb	0.0809154
rac1a	0.0425066
birc5a	1.12267
fscn2b	0.00340724
plekhm1	-0.0767783
slc16a12b	-0.234587
tbx21	-0.0587235
rhbdf1b	0.203407
bahcc1b	-0.133814
si:dkey-21c1.8	-0.515159
acsf2	0.290311
arhgap27	0.293604
acta2	0
afap1	0.125846
sdk2b	0.0291326
slc38a10	-0.142974
kif22	-0.240096
rac3b	-0.0583533
prrt2	0.172646
SMIM36	-0.267389
map2k4b	0
si:ch211-277e21.1	-0.167102
ghdc	-0.105761
adam8b	0.126897
pnpo	-0.144171
tap2t	0
lcmt1	0.257047
rbp4	-0.257779
adrb1	0
rfng	-0.270014
pde6c	-0.414721
dclre1a	-0.00853081
stat5b	0.0244635
sgca	0.371495
fra10ac1	0.0628722
ptenb	0.0936157
arsg	0.361821
col1a1b	-0.270703
top2a	0
csnk1db	0.0445939
arhgap12b	-0.0567793
mpp7a	0.044481
xrcc6	-0.0437618
timm23a	0.0473035
cbx1b	-0.027793
narf	-0.0730257
syt15	0.54801
fasn	0.054239
kif19	0
erbb2	0.181046
adam11	0
abca5	-0.0313686
ep300a	-0.086991
znf438	0.10921
map3k8	0
si:ch73-127m5.1	0
CT737227.1	0
zgc:174164	0.114236
si:ch211-207i20.2	0
pms2	-0.25881
svila	-0.141712
aclyb	-0.0289926
aldh18a1	0.212245
CU469493.1	0
kctd17	-0.119276
sec24c	0.0372286
ttll6	-0.00321811
AL732488.2	0.61311
znf646	0.0663428
crygmx	0
tdrkh	0.176886
itga3b	-0.503345
bsk146	0.0319159
CASKIN2	0.105558
ppp4cb	0.166161
avl9	0.141649
chmp6b	0
pvalb9	-0.264881
kat7b	-0.0710327
chac2	-0.495608
kcnj2a	0
wu:fj29h11	0.232616
aco2	0.256694
mto1	0.0256606
unk	0
becn1	0
arg1	-0.357096
myo15b	0
pkmyt1	0.325407
tefa	-0.146696
nme2a	-0.131697
unc13d	0
plaub	0.0653389
zc3h7bb	-0.20432
llgl2	-0.0312893
hpdl	0
adprh	-0.00734242
mapk7	-0.29411
tmem106a	0.0201292
med1	0.0693951
zgc:111868	0
vti1a	0.13396
msh2	-0.199322
prkg1b	0.206472
dkk1b	0.703487
fam117ab	0
acsl5	0.0487513
dusp3a	-0.264301
ngfrb	0
rgs7b	-0.479535
si:ch1073-272o11.3	0.397047
fh	0.469758
gch2	0.023914
nmt1b	0
maff	0.0592369
csnk1e	-0.125409
pemt	0.0594633
scd	0
trub1	-0.338548
dmc1	0
ube2d1b	0.0450481
rasd1	-0.32981
mta3	0.0267683
svild	-0.186095
usp22	0.192955
nsfb	0.0437197
kcnj19b	0.0638537
zfp36l2	1.31652
CR932077.1	0
zmiz1b	-0.364146
tut1	-0.198218
six3b	0.0627946
ndc80	0
mki67	0
lrp2b	-0.240968
polr3a	-0.185656
adamts14	0.167176
lmf1	0
sncgb	0.305478
lsm12b	-0.0414892
FO704786.1	0.134439
CABZ01046949.1	1.10355
zgc:165653	0.277401
arhgap17a	-0.015631
jakmip3	0
CU695011.2	0
ENSDARG00000098856	-0.155945
sox8a	0.0670435
mtr	0.400515
opn4b	0.20583
selenou1b	0.163256
BX279525.1	0.077425
coa3a	0
SPAG9	0.220874
map2k6	0.0343795
QRFPR	-0.298861
cep131	0.099693
CR385067.1	-0.0853439
CABZ01077176.1	0.804104
BX321882.1	0
CABZ01075114.1	0.0802507
rxrba	0.0202671
vamp1	-0.306223
si:ch211-288g17.3	-0.118716
thrb	-0.244593
nrm	0
asns	0.147848
CR936442.1	-0.135491
uqcrb	0.0676143
mterf3	0
top2b	-0.115721
ptk2aa	-0.00634942
efna1a	-0.0499644
bloc1s4	0.156587
trim46b	0.0571254
atp1a3a	0.264013
ing4	-0.0219814
rplp1	-0.106109
kpna6	0.0299833
ak2	0
sdha	0.114652
tpm3	0.106851
si:dkey-184p18.2	0.186806
hey1	0.980633
mylipa	-0.120449
ccn2b	0.20547
CU929079.1	-0.0961335
styk1a	0
khdrbs1b	0.0577577
anln	0
ccdc127b	0
anp32e	0.0399076
rps27.1	0.102204
sqleb	0.116752
cdk6	-0.169112
cycsa	0
agr2	0
sall3b	-0.266693
plekho1a	0.190191
trnau1apa	1.09931
znf704	0.124445
tmem170b	-0.127714
arhgef1a	-0.161201
pag1	0.137635
atp9b	-0.0835743
eif3hb	-0.00455512
paqr7a	0
cacng8a	0.0522566
eno2	-0.203068
ints3	-0.0770801
kifc1	0
krit1	0.189223
matn1	0
fuca1.2	0.23139
gmpr	0
ctnnal1	0.0941477
angpt2b	-0.0760467
syngap1a	-0.0517863
ciarta	0
sf3b4	0.185503
twist1a	0.00206138
ctss1	0
si:dkey-166k12.1	0
ndrg1a	0.79337
daxx	0.190912
itgb8	0.209422
rit1	-0.579414
gnb3b	-0.22798
fuca1.1	0.526919
sp4	0.129858
mllt11	-0.0914646
cnot3b	0
cdca7b	0
mindy1	0
thap7	0.441751
arid1ab	0.0433469
rps18	0.0855557
oprd1a	-0.078455
sytl1	0
mcl1a	-0.162141
mrpl24	-0.154681
ahdc1	0.258567
stx1b	-0.1202
cap2	0.240561
psmb9a	0
hsf1	-0.0167292
si:ch211-155k24.9	0.355775
stk3	-0.0879754
wdyhv1	0
igf2bp3	-0.389597
map7d1b	0.141398
trit1	-0.191914
CT573133.1	0.30463
pbxip1a	0.12581
dus3l	-0.19693
rpl30	0.00565581
bmp8a	-0.62207
polr3gla	0.443897
mfsd2ab	0
phf14	0.0139221
si:dkeyp-92c9.2	0.437442
crtap	-0.0310583
sgce	0.0324457
nelfe	0.0582446
ppp1r9a	-0.0860314
si:ch211-232m10.6	-0.282192
fbxl2	0.0125192
pdik1l	-0.00111302
col9a2	-0.15305
nsun2	0.0236236
ppp1r8a	-0.0115839
slc25a13	0.0512862
macf1a	-0.254341
cgnb	0.238405
nudcd1	0.183346
ndufv1	-0.123973
ext1c	0
trappc9	-0.00683967
fam83hb	0
krt91	-0.236685
rrm2b	-0.0603335
abhd5b	-1.14332
tert	-0.482634
irx4b	-0.233329
tuft1b	-0.570557
hsd17b8	-0.042709
si:ch211-193k19.1	0.253613
ywhaz	-0.116121
ndufs6	0.128875
cap1	-0.317248
sacm1la	0
ago2	0.0434936
zbtb12.2	-0.183239
ptprua	-0.0459341
ptp4a3a	0
crtc2	-0.108704
gstr	0.325016
hax1	-0.0211919
ncaldb	-0.0962407
satb1a	-0.144402
BX957317.1	0.0983349
msto1	0.233168
glcci1a	-0.0234133
tnfa	0
kcnh8	-0.0263693
umad1	0.245231
e2f3	-0.341734
cks1b	0
kat2b	0.0488016
rab5aa	0.164024
maco1a	0.162231
srfbp1	0.102947
slc9a3.1	0.234526
triqk	0
arl4ab	0.104886
scin	0
mrpl3	-0.0287305
ptpn23b	0.0286671
ldlrap1a	0.212764
sdhaf3	-0.18142
slc9a3.2	0
pip4p2	0.194989
rnmt	0.0506383
gmnn	0.217075
tomm40l	0.224581
tmem64	-0.00398302
hdac1	0.0200215
nr1d2b	-0.096815
tshz1	-0.0377324
slc25a32a	0.18869
apoea	0
CR936363.1	0.364795
sh3bp5a	0.0316746
dgat1a	-0.0567896
rapgef5a	0.132664
prdm1b	-1.42244
trib1	0.189538
BX510986.1	0
CABZ01071972.1	-0.179905
laptm5	0.370494
BX649384.3	0
kcng2	-0.083485
ext1b	0.157682
CU693379.1	-0.344302
il6	0
eef1a1l1	0.0313147
btd	0.225901
wipf3	0
cratb	0.437864
zdhhc18b	0
snx13	-0.0799795
FP085398.1	0
nme2b.2	0.330217
c19h1orf109	0
cdca8	-0.220318
recql4	0
zbtb12.1	0.253301
ehmt2	0.343151
ago4	0.178292
BX005154.1	-0.0675232
BX957317.3	0.409489
si:ch1073-190k2.1	0
egln2	0.277923
bcas3	0.120732
cadm1b	0.131048
zgc:162872	0.124113
ulk2	-0.0236037
hmgb1b	0.137557
xaf1	0
si:dkey-103g5.4	0.599393
igsf9ba	0.0461754
chrd	-0.0361063
rab4b	0
rap1gap2a	0.00517513
CR848784.1	0
dpf1	0.140736
drd2a	-0.0744448
tsku	0.606674
hsph1	0.433945
ppm1na	-0.305463
stard10	0.133043
si:ch1073-429i10.3	-0.0478261
b3glcta	-0.0590274
tbx2b	0.0599355
hepacama	0
mlf1	-0.411013
ppp5c	-0.0232293
tbcela	0.103186
tyw1	0.0126863
brip1	-0.228392
numbl	0.031398
foxo1a	-0.156659
hspa13	0.15828
BX324227.1	0.0152968
crk	0.0655158
LRRC75A	0
nrip1a	-0.0687323
ywhae1	0.0998771
gdpd1	0
CR848812.1	0.18881
zgc:153372	0.0594263
rbp2a	0
ypel2b	0.0613179
c1qtnf5	0
BX322555.2	1.60184
BX322555.1	0.375519
BX322555.3	2.12777
brca2	0.051546
sacs	-0.0298639
hip1	-0.162373
si:ch73-281n10.2	-0.0797013
ift80	-0.13774
dchs1a	0
smc4	0.0527901
atp1b3b	-0.104574
nars2	0
sh3bgr	0.204807
sytl2b	0.312516
tfdp2	0.34023
trim59	-0.309444
picalmb	-0.157929
abcg4b	0.197668
rffl	0
rrp8	0.23532
ppm1lb	0.105999
slc43a2a	0
exo5	-0.165749
atm	0.00859324
pitpnaa	-0.344745
lipt2	-0.107015
rab30	-0.0785765
nf1a	0.00400949
MARK4	-0.313975
stx1a	-0.604838
vps53	0.046727
abcg1	0.00648646
ywhag2	-0.143787
ercc2	-0.357267
nbeab	0.0648434
pgm2l1	0
sirt2	0.0156179
mnta	0.122317
mettl16	-0.00683516
bbc3	-0.235614
BX088540.1	0.0318077
slc6a4a	-0.19226
tagln	0
cltcb	-0.06016
pafah1b1a	0.0613065
proca1	0.0214188
tmem97	0.116521
ksr1b	0.280999
spint2	0.173818
n4bp2l2	-0.00803639
cuedc1b	0.148607
usp32	0.0433493
pak4	0.119111
gpr4	0.394489
ubash3bb	0
si:ch1073-145m9.1	0.0650996
BX663519.1	-0.231744
znf1013	0.231337
mmp13b	0
gipr	0.245329
inpp5ka	0.112834
tubd1	0
zgc:174574	-0.271801
tekt1	0.172131
wdr62	0
pik3cb	0
myo18ab	-0.207071
tnfb	0
rps6kb1b	-0.0895876
lsr	0
cox7a1	0.375928
si:ch73-95l15.5	0
bach1a	0
stim1a	-0.162882
chp2	0.303426
zgc:162698	0.179828
agmo	0.282616
sesn3	0.247012
meox2a	0
tada2a	-0.244978
trpc2a	0.293796
hic1	-0.0955153
ppp2r1bb	0
si:ch211-116o3.5	0.0561818
dph1	0.214636
rpa1	-0.0161368
synrg	0.0794551
msh5	-0.227408
tnfrsf19	0
BX572077.1	0.16417
rsrc1	-0.0984526
pnkp	0.056313
irs1	0
hephl1a	0.295068
slc13a5b	0
si:ch211-281l24.3	0.853243
sst1.2	0
sst1.1	0.117564
tpst1	0.0462001
srsf1a	-0.236122
si:dkey-243i1.1	0.106789
aldoca	-0.350289
rskra	0.386423
fat3a	-0.051723
ppm1da	0.0340211
mtnr1ba	0.504714
si:dkey-262k9.4	0.943864
ncam1b	-0.0416443
aplp1	0.0383414
spsb4b	0.0932222
igflr1	0
ftr76	0.794858
lin37	0.633699
hsc70	-0.340204
si:ch211-181d7.3	-0.236574
serpine2	-0.166103
naalad2	0.387776
aasdhppt	0
sagb	-0.288248
gap43	0.19559
arrb1	0.0290104
CLPB	0.322401
tgfb1a	0.451823
BX640522.1	-0.0645046
pax3b	-0.105647
mre11a	-0.230178
CABZ01099795.1	0.123773
ankrd49	0
pcsk7	-0.107333
ENSDARG00000074984	0.709556
nudt8	0
DYNC2H1	-0.0950085
zgc:153039	0
ctsc	0.455591
igsf5b	-0.31968
oafa	0.0387605
dre-mir-132-1	0
BX322555.5	0
cbx5	0.157268
pm20d1.2	0.195209
pan2	-0.0097884
pm20d1.1	-0.240394
pcmtd2a	0.0586616
anks1aa	0
hnrnpa1b	-0.152556
cs	-0.0802945
lrp1ab	-0.221568
tnnc1b	0
oard1	0
zgc:158659	-0.563481
tpx2	0
rnf207b	0.32085
icmt	-0.404426
abcg2a	0
ribc1	-0.156648
zgc:100832	1.04943
zhx3	-0.0691536
plpbp	0.112705
zgc:92287	-0.0673299
MEPCE	0.159987
tnnc1a	0
rnf114	0
arhgef19	-0.118298
fyco1a	0.0352056
plagl2	0.197505
rcc2	-0.0372227
pofut1	0.142117
rgs19	0.128391
actl6b	0
birc7	0.581825
lamb2	-0.0894811
cables2a	0.158069
cdc42l2	-0.22842
plekhm2	0.163795
pex14	-0.085856
col9a3	-0.306627
rps21	-0.0719518
casz1	-0.282054
pfn1	0.058026
gss	-0.0646217
acap3a	-0.182339
wnt1	0
rprm3	-0.2446
mtg2	-0.0118036
tmem82	0.11128
eno3	-0.090782
nr4a1	0.186028
sycp2	0
klf15	0.239262
ikzf4	-0.20953
phlda3	0.100065
sult1st5	0
csrp1a	0
cyp2aa12	0
ada	0.0826665
lmbr1l	0.329129
pgd	0.163965
dgkaa	-0.194495
ephb2a	0.0049712
pfkfb1	0.675024
hmga1a	0.0773137
sla2	0.640703
sephs2	-0.159827
gdi1	-0.00285951
lca5	0
rps12	-0.164048
cd40	0.497932
kansl2	-0.225325
ptk6b	0
rbm38	-0.0204539
adnpb	-0.293109
c1galt1a	0.147417
ccnt1	0.149761
ube4b	-0.0735372
MAGI3	0.105082
phc2a	-0.167223
si:ch211-117c9.5	0.0400642
si:ch211-218g4.2	0.0337078
slc17a9b	0.0751817
tuba1b	-0.056352
sgk2a	0.212118
plxna2	0.0999031
si:ch73-168d20.1	-0.186647
slc2a1a	0.27011
zgc:171775	-0.557719
ccdc171	0
psip1b	-0.352139
sulf2b	-0.0772097
birc5b	0
CR381647.4	0.143257
rnd1a	0.0782338
krt5	0.037616
stxbp3	0.108405
mybl2a	0
casp9	-0.443681
znf362b	0.0184613
krt8	0.185891
tbpl1	0.123401
hspg2	0.0314814
prim1	0.0665528
rabggta	-0.160288
ptpdc1b	-0.16303
kcnab2b	0.000489434
rarga	-0.0877665
edem2	-0.0969392
calcoco1a	0.293221
hoxc10a	-0.130628
slc25a33	-0.104668
hoxc4a	0
megf6a	0.375156
ntsr1	-0.512283
si:ch73-236e11.2	-0.0454547
itga5	0.077376
eno1a	-0.111736
dvl1a	0.192901
adcy6b	0.353328
bcl2l1	0.0468937
naa10	0
aldh8a1	0
tnfrsf9a	0
tfcp2	-0.353142
hbs1l	0.182671
arfgef2	-0.0854146
rnd1b	0.225896
erbb3b	-0.00988393
fkbp1ab	0.512294
g6pd	-0.0588025
samd11	-0.0426269
cnga1b	-0.117025
stat6	0.226514
haus7	0.111976
si:ch211-210c8.6	-0.0617373
plekhn1	0
zfp64	0.219232
hmgb2b	0.305679
znf217	-0.513066
snai1b	0
zgc:154075	0.122415
mitfb	0.10117
nup210	-0.0929086
itchb	0.0441021
tcp1	0.0170752
VDR	-0.148255
ATP9A	-0.0853946
rhoac	-0.202108
tut4	-0.189962
agmat	0.590967
e2f1	0
slco4a1	-0.128637
igfbp6b	0
pink1	0.268631
ctc1	0.0750918
cc2d2a	0.0552662
plxna1a	-0.0212886
LO017700.2	-0.0192632
BX005011.1	0
ghrb	-0.288239
cnksr2b	0.0425014
zgc:152948	-0.327742
noc4l	0.205799
stim1b	0.00914993
fpgs	0.485111
fstl4	0.0623304
ulk1b	-0.156763
pgap2	0.27801
vdac1	0
ube2r2	0
rap1gap2b	0.0854598
pacs1a	0.109805
skp2	0.415281
tmem151a	-0.113289
jade2	0.150533
col5a1	-0.0160224
asl	-0.0653348
fnip1	0.153826
rasgrp2	0
lmbrd2b	-0.0248225
zgc:113343	0.301429
phyhd1	0
nf2b	-0.117257
si:ch73-299h12.3	0.194828
il7r	0
ank1b	-0.0760374
zgc:66483	0
smarcb1b	-0.0648261
slc22a4	0
cxxc5a	-0.0103218
zgc:64106	0
CR759846.1	0.418864
ppp3ca	-0.10364
clk4b	0.0494198
chchd10	0.221086
tpgs2	0.24359
si:ch211-93g21.2	-0.244441
f2rl1.2	0
mapk9	0.212738
f2rl1.1	0
zgc:162344	0.0310087
zgc:92275	0.272137
notch1a	0
smad7	0.0777176
gfpt2	0.0822664
nefma	-0.579828
rpl17	-0.0810527
dym	0.0288611
myorg	0
c1qa	0.652899
atp8b1	0
cnot6a	-0.0519669
fam219aa	0.109728
BX000991.1	0.57563
qpctlb	0
fam169ab	-0.00719802
polq	-0.0343813
adssl	-0.0058101
AL953866.1	0.691405
ppm1nb	0.0136613
adra1ba	0
haus1	0
hpse	-0.268678
nr5a1b	0
CU855895.1	-0.0994707
ccnjl	0
map4k6	-0.153653
mtmr1b	0.194452
hbegfb	0
tgfb1b	0
tnfrsfa	0
si:dkey-184p9.7	-0.131767
hmgb3b	-0.0274129
lhx2a	0.915401
bscl2	0
adora2ab	0.00768286
chm	0.0661327
dennd1a	-0.130265
nhp2	-0.0399714
guca1d	-0.0259474
pcxa	0.0724487
zgc:113162	-0.0640817
rb1	0.276327
rapgef1b	0.104313
eri1	0.160727
cdc23	0.125926
kif20a	0
slc7a3a	0.061441
dnlz	0.385748
ncam1a	0.0230199
clic3	0
pnpla7a	0.139167
poglut3	0
il12bb	-0.0961616
rrm1	0.101481
ublcp1	-0.0390345
tsc1b	0
dusp4	0.414707
jak2a	-0.347433
sc5d	-0.1687
ccng2	0.0664205
rars1	-0.0548855
slc13a5a	0.61822
AL844141.1	-0.976103
serpinf1	0
npdc1a	0.163559
si:ch211-282j22.3	0.00412716
slc31a2	0.240481
gsna	0.427537
mapk10	0.100155
prodha	0.19606
slc29a2	0
cfb	0.0912786
gadd45gb.1	0
whrna	0.0178483
coro6	0
rab27b	0
wdr91	-0.270632
nfrkb	0
man1b1a	0.00658071
zgc:158291	0
CR735102.1	0
elnb	0
kctd16b	0
glrx	0
heatr6	-0.180074
ehmt1b	-0.0429835
ppp2r2bb	0.065573
cct6a	0.0809527
rnf14	-0.24402
cluhb	0.214498
jakmip2	-0.0173099
p4ha2	0.249668
hspa4a	0.23035
mntb	0.0936538
dynll2b	0.166993
atg4a	0
gpr185a	-0.573365
gabra3	0.109535
nop14	0
chek1	0
klf4	-0.364919
scarb2c	0.289391
srsf1b	-0.283846
BX510922.4	0.48112
CU929160.1	0.20926
aldocb	0.097841
rpl35	0.153849
sgcd	-0.0743752
fgfr4	0
banf1	0.178111
apbb3	-0.0973026
dbn1	0.0175905
BX890539.1	0
cd74b	0.32827
mrpl22	0.173508
sec24a	0.0847114
amot	0
AL844518.1	-0.0359806
pde8b	-0.0353783
nup54	-0.324361
egfl7	0.0268765
CKS2	0
si:ch73-42p12.2	-0.0401384
BX510996.1	0
ENSDARG00000100274	-0.0357281
otpa	0.0962875
spry4	0.206065
ap3b1a	0.0376605
TCERG1	0.0408707
pgk1	0.11323
CR936479.1	0
CR759955.2	0
pik3ca	-0.0423036
gdf11	0.0104112
gamt	0
tkta	-0.2393
sp1	0
ephb2b	0.0283888
id1	0.152167
cacna1ab	0.0299479
zmat3	-0.0456818
phtf1	-0.05027
zc3h11a	-0.120097
tk1	0
pfkfb4a	0.205298
trib3	0.366197
ift52	-0.258659
wnk2	0.210042
mybl2b	-0.358037
sox12	-0.00544019
pusl1	0.0319477
CR352285.1	-0.264799
creld1a	-0.420306
CR450813.1	0.824709
gtpbp3	0.097469
dhrs3b	0
si:dkey-202e22.2	0.443683
plvapb	0.98127
krt15	0
otud5b	-0.142535
agtrap	0
klhdc7a	0.476167
brpf3a	0.14883
CAMK2N1	-0.0957289
mknk1	-0.122412
hp1bp3	0.0310675
prkacba	0
rbm39a	-0.202976
mafgb	0.277843
sipa1l2	0.0662584
atxn7	-0.104604
dennd6aa	-0.0836209
cdc6	0
lrp1aa	0.00815391
ENSDARG00000037587	-0.289243
wipf2a	0
mxra8a	0
cadpsa	0.0113886
si:ch211-69b7.6	0.27609
kif17	0
prdm2b	-0.115028
rps23	0.0706986
dnase2b	-0.508303
abcc10	0.0636835
diaph3	-0.162348
rpl22	-0.0453286
mrpl45	-0.0840635
utp3	0.0182535
itih1	0.236196
ccl44	0
CR589875.1	-0.0791863
si:ch211-117k10.3	-0.170696
cyb5r1	0.00513595
slc45a3	0
rnf207a	0
sema3fb	0.0673755
sptbn1	0.0709595
nucks1a	0
lrig1	0.152779
rbms2a	0.0161903
bhlhe40	-0.0356448
wdr18	0.117602
pcdh17	0.0423243
cyp27b1	0
kbtbd8	-0.222347
rpgrb	-0.0612187
prelp	-0.479677
suclg2	-0.0678475
C11H1orf50	-0.209128
grin3bb	0.0993705
mapkapk2a	-0.00930569
gnl3	-0.203396
kdm5ba	-0.0241334
pbrm1	-0.133458
dyrk3	0.345138
ranbp3a	0.0982693
itpr1b	-0.226619
dynlt3	0.11105
mfn1b	-0.0925498
pir	-0.369609
FAM72B	0.398569
gadd45ba	-0.105741
gpr137bb	-0.0303524
palm1a	-0.00270382
nid1b	0.0328216
pde4cb	0.0715784
zgc:77375	0.113251
tomm20b	-0.028568
tbce	0.121936
wnt4	0.313951
psmd14	0.0440204
sulf2a	-0.170466
foxp4	0.0665521
si:ch211-262i1.3	0.443005
nek4	-0.0623072
nhsb	-0.0184129
gpx1a	0.549059
scml2	0.0251694
per3	-0.0841944
pla2r1	0
ly75	0.0127086
col6a2	0
irf2bp2b	0.138392
tnfrsf9b	-0.301865
ppfia4	-0.0145591
dre-let-7a-1	-0.0696983
znf362a	-0.108289
qrich1	0.325329
si:ch211-25d12.7	0.209918
crtc1b	0.0745319
comp	-0.0054464
rpusd4	0.0284762
trim62.1	0.00535688
pparg	0
timp4.2	-0.135201
cant1b	0
myom2a	0.426303
mapk14b	-0.189738
atxn7l2a	-0.213123
cflara	0.495113
BX601648.2	0
tmem169a	0
si:ch211-222l21.1	-0.0549901
cass4	0
atg7	-0.118227
map4k3a	0.00804104
kif21b	0.000369452
snai1a	0
tp53inp2	-0.200034
thop1	-0.177578
errfi1a	0.0784003
csf1a	0
slc8a1a	-0.0185309
top1l	0.0875793
ctdspl3	0.313389
timeless	0.0577824
ghrh	-0.639819
fam83d	-0.0760414
nfasca	0.0598965
cdk2	0
hcfc1a	-0.18055
sp2	0.180278
SFMBT1	-0.299343
ENSDARG00000098374	0.276243
slc35e1	0.118944
park7	0.08405
dgkab	-0.346334
megf6b	-0.246463
mapkapk3	0.288836
r3hdm4	0.0433007
aldh4a1	-0.0870923
csnk2a4	0.70898
stimate	0.231466
sarnp	-0.133584
hnrnpa1a	-0.196617
dusp7	0.0677283
mdm4	-0.137571
cdk4	-0.0800281
calcoco1b	-0.170262
acap3b	0.186397
hesx1	0
prkcdb	0
CABZ01073015.1	-0.253759
FO704721.3	0.330347
slc43a2b	-0.202573
inpp5kb	-0.0742964
anxa4	1.07848
postna	-0.0920506
ripk4	0.391862
ubc	-0.397271
nup155	-0.110752
ksr1a	-0.123224
lmnb1	0.142862
rps6kb1a	-0.315692
plpp1a	-0.0582014
nf1b	-0.206767
swi5	-0.0867433
cltca	-0.00630205
MACIR	0.00973638
ppip5k2	-0.0767141
ypel2a	0.129029
triap1	0
slc27a4	-0.0211838
zgc:114173	0
prr11	0
npm1a	0.245801
si:ch73-46j18.5	-0.528908
kdm2bb	0.0529167
gnsb	0.0876109
slc7a1a	0
GOLPH3	0.195948
prrc1	0.0682815
apc	0
slc12a2	0.134616
rhof	0
pam	-0.0198464
dpysl2b	0.0574228
nrip1b	-0.0459158
nrarpa	-0.0410463
rhbdd2	0
adra1ab	0.468114
cldn7b	0.770792
tmem230a	-0.0133533
pargl	0
ogdhb	-0.0888942
acer3	0.0309814
epob	-0.548309
itga2.1	0
vps36	0.0605699
slc27a6	-0.1197
slc46a3	0
efnb3a	-0.103704
ash2l	0.0440565
ak3	0.0832752
itga2.3	-0.283232
hhla2a.1	0
il2rga	-0.682015
kdm6bb	0.316374
pcp4a	-0.0980485
phldb2a	-0.016259
si:dkey-18a10.3	0
picalma	-0.13926
itga2.2	0
si:ch211-244c8.4	-0.105059
dchs1b	0.178421
ess2	0.281663
zdhhc20a	0.163124
sgtb	0.134506
trappc13	-0.0849072
map3k1	0
si:ch73-1a9.3	-0.0371559
synj1	-0.0353167
pcolcea	-0.0915367
stambpa	0.0879886
hsdl2	-0.018933
mis18a	0
slc9a6b	0.0620522
nrg1	-0.050472
hunk	0
hmgcs1	-0.261821
wrn	-0.0285914
BX088524.3	-0.207846
si:dkeyp-41f9.4	0.0652642
antxr2b	-0.0515574
hyou1	-0.0426776
tln1	-0.0630704
purg	0.402426
BX537303.1	-0.214334
erbin	0
fgf13b	-0.140111
h2ax1	-0.215918
ddhd2	0
arrb2a	0.252044
zpr1	0.0760756
ccar2	0.04748
lin54	0.147208
hspa8	-0.121604
ggcx	0.229443
plac8.2	0
fgfr1b	-0.00927856
smpd1	-0.135806
ilk	-0.142342
arr3a	-0.197956
zfand5b	-0.0834482
loxa	0
erap1a	0.0454741
plac8.1	0
kl	-0.0590819
rfc3	0.356639
smc5	-0.0150977
cwc27	0.121192
ska1	0
alox5ap	0
tmem218	0.0820173
ca9	-0.645592
mtnr1bb	-0.03593
zfyve16	-0.0491524
pimr150	0
rasa1b	0.482108
ets2	-0.774446
ppwd1	0.123598
mat2aa	-0.130203
trim23	0
lpar1	0.0681227
pcdh1a	0.0679445
strbp	0.0157272
nr2f1b	-0.631497
mctp1b	-0.15288
gbe1a	0
pip5k1ba	0.445406
ucp3	0
ptpn11a	-0.104491
crybb1	0.163655
fbxw11b	0.105604
wdr74	0
ucp2	0
foxo1b	-0.41985
ewsr1a	-0.206158
ehd1b	-0.320643
slc20a1b	0.11891
cxadr	0.194202
lyrm7	0
fgf18b	0.0941669
wnt11	0
ints2	0.0805726
pcna	0.0207756
cntfr	0.08253
uvrag	0.0493483
si:dkey-200l5.4	0.209989
hnrnpd	-0.124152
pcdh1g3	0.39468
pcdh1g11	-0.110529
pcdh1g29	0.00149655
pcdh1gb9	0.214918
CR774179.2	0
sod1	-0.0416047
ccna1	0
galt	-0.00630859
smad9	0.250442
CT573139.1	0
alg5	1.23401
smad2	0.232911
vezf1a	0.368249
glis3	0
zgc:56235	0.0367103
CU856539.1	0.027868
ska2	0.197227
CT990561.1	0.117131
pcyox1	-0.0546466
lrrc75bb	0
grm5a	0.337609
atp6v1b2	-0.135326
rfx3	-0.0199693
plk2a	0
MSANTD2	0.170158
hmgb1a	0.0601266
b3gat1b	0.0887743
sytl2a	0
mdh2	0.125324
trim69	0.102299
unc5c	-0.00795977
st8sia4	0
loxl2a	1.19387
KCNJ6	0
cnnm4a	0
AL807389.1	0
smad4a	0.092146
pi4kaa	0.127298
CABZ01049847.1	0.0603302
skor2	-0.411627
robo3	-0.0655533
csgalnact1a	0.070598
BX927333.1	-0.0690184
CABZ01063556.1	0.145725
B3GAT1	0
bach1b	-0.0259379
hic2	0
c2cd2	-0.234438
cct8	-0.105474
FP016248.1	-0.00678935
CU929307.1	0.673741
pola1	-0.0956939
c8g	-0.141743
actr3b	0.532501
armc3	0
atp8a2	0
myca	0.476316
bdh1	0.152295
fam49bb	-0.147352
asap1b	-0.115047
xkr9	0
tram1	-0.186093
plppr4b	0
mbtps2	0.101423
plppr5b	-0.19083
acvr2ba	0.0377686
nub1	0
rmc1	0
usp12a	-0.19086
rpl21	0.109292
zmynd11	-0.133397
lrrc4bb	0.0023282
lama1	0
atp6v0a1b	0.0793643
cavin1b	0.219378
klhl24b	0.142642
pdpk1b	-0.0309062
pabpn1	-0.173977
pfkpa	0.0405716
gnptg	0.02415
hccsb	0
flt1	-0.00836053
eps8l1b	-0.697972
myrip	-0.15741
map3k15	-0.566823
wwp1	-0.0432809
map7d2b	0.172022
spag6	0.242679
jph1a	-0.0436306
bcl2a	0.117542
fzd8a	-0.0320167
cox4i1l	0.359522
tbc1d24	0.122529
serpinb1l3	0.287181
agtr1b	0
prkag2a	0.119921
eef1e1	0.141235
cdk5	-0.164623
cremb	-0.0641865
wdr90	0
ezh2	-0.000871054
tagln3b	-0.134394
tnk2a	-0.0258502
acot9.2	0.126007
kcnj12a	-0.0274727
plod2	0
ENSDARG00000105209	-0.042822
rps6ka3b	-0.0534169
piezo2a.2	0.0142991
rttn	0.100371
cul1b	0.160269
BX005461.3	0
atg9b	0.0897783
napga	0.100114
apodb	0.725286
chst2b	0.0694277
lyrm1	-0.301581
CT737162.1	0.335306
sat1b	0.676295
mynn	0.056035
ralaa	0
ctnna1	-0.12377
cntnap2a	0.0549016
itgb1a	-0.078699
ropn1l	0
rec8b	-0.570449
skilb	0.540565
tpk1	0.0920453
decr2	-0.537457
tgif1	-0.210546
dcun1d3	0
acbd5a	-0.1898
fam234a	0.0490425
si:ch211-285f17.1	-0.153917
pde7a	0.0125386
drd3	0.220076
cldn11b	0
luc7l	0.0516533
pdss1	0
pck2	0
telo2	0.200415
cmbl	0.849901
cct5	0.00884178
col11a1a	-0.0272577
eif5a	0.0748349
olfm3a	-0.0293605
stub1	-0.399564
relch	-0.0491983
ift140	0.035601
obscnb	0.795185
trdmt1	0.00944209
atp6v1ab	0.151308
topbp1	0.249554
nup58	0.0681583
si:ch211-266d19.4	0.0129315
dcaf11	0.275503
arfgef1	-0.196988
naa50	-0.224513
metrn	0
tnikb	-0.218536
hnf4g	0.140133
si:ch73-93k15.5	-0.115249
cpa6	0.419413
vps41	-0.116208
rnpc3	0.000690543
ptgdsb.2	0.219431
SGK3	-0.266776
amer2	-0.00499095
nrbp2b	-0.225507
mybl1	0.109156
rdh10a	-0.194988
fndc3bb	-0.102427
terf1	0.176842
nceh1b.1	0.108285
cyb5a	0
tnfsf10	0
csrnp1b	0.0123528
slc22a13b	0.891211
oxsr1b	0.14081
kcnc3b	-0.0920838
impa2	0.164301
HECW1	0
fam171a2b	0.0583362
fen1	0.48273
ube2ib	-0.271259
ahrra	-1.25638
mcm4	0.0848849
CABZ01044099.1	0.134197
frrs1b	-0.0419132
rheb	-0.373589
tfap2a	-0.0174979
wdr48a	0.108252
cdh7b	0.115797
prmt6	-0.0541125
pcmtd1	-0.074094
inhbaa	0
pld1b	-0.138438
si:ch1073-181h11.2	-0.251016
pex6	-0.227046
dusp5	-0.118713
GUCA1A	-0.507501
glrx2	0.0993165
rnf13	-0.0352211
rassf1	0
pfn2	-0.00831089
si:dkey-19a16.2	0.104953
tsc22d2	0.0476216
uchl5	0.290145
sirt7	-0.14885
zranb3	-0.224034
rbbp9	0.0647084
si:dkey-20i20.9	0.166954
hyal2b	0
rubcn	-0.0725949
tm4sf18	-0.0167372
nuak2	0.0162362
lama3	0
BX539307.3	0.415887
ampd2a	-0.458862
cxcl12b	0.637378
si:dkey-253d23.2	0.0553603
cts12	-0.00396984
si:dkey-253d23.5	0
ncl	0.233293
sass6	0
cp	0.0109666
si:ch1073-104i17.1	0.327313
mxi1	0.0207579
zgc:113298	0.0356915
cdkn1a	0
xpnpep1	0.151705
lsm7	-0.00582046
srsf3b	0.0350767
trim35-33	-0.365413
eef2a.1	0.561533
timm13	-0.0355026
si:dkey-121a11.3	-0.100607
eef2a.2	0
adarb1a	0
cdc34a	0
hps3	0.0525277
hmg20b	0.208792
CU861903.1	0.20527
mbd3b	0.157582
arl8a	0.215639
arhgef18b	0.0927624
si:ch211-209l18.2	0.141455
si:ch211-209l18.4	0.270485
chaf1a	-0.548611
zbtb7a	0.0513282
impact	0.119252
matk	0.0701357
insrb	0
si:dkey-208m12.2	0.162691
lmnb2	0.165856
scamp4	0.477804
traf5	0.343668
rbbp5	-0.0254245
si:dkey-1b17.9	0.280394
si:ch211-129c21.1	0
senp7b	0.00407527
pias4a	-0.174624
soul4	-0.278006
aars2	-0.12379
kif14	0.154086
abi3bpb	0
si:ch211-126j24.1	0
tnfaip8l1	0
stat1a	0.136521
mid1ip1b	-0.0843224
nr2c2ap	-0.0285586
rpp21	-0.018066
dnaja3b	-0.0912566
tspan7b	0.173346
si:dkeyp-34c12.1	-0.236124
CU074330.1	0.650641
tp53bp2b	-0.0314188
nek7	-0.0983266
npb	-0.0951603
gipc3	0
BX664610.1	-0.179064
amh	0.0646085
dot1l	-0.268996
gcga	0
dennd1b	0.074319
crb1	-0.0581253
si:ch211-262h13.3	-0.224159
sox2	0.0857516
si:ch211-59h6.1	0
ahr1b	0.143545
ell	-0.11603
cilp2	-0.0968064
si:ch211-212d10.2	-0.316096
aspm	0
dpp4	-0.383542
cbx6a	-0.119961
si:ch73-44m9.1	-0.881814
fkbp8	-0.0874299
uhrf1	0
cenpp	-0.29147
CR450686.2	-0.458614
krt222	0.533573
krt97	0
ncf4	0
midn	0.145718
ptpn4b	0
dag1	0.106295
pparda	-0.158253
fstl3	0.0947615
klf2a	0
hcn2b	0.106266
pdgfba	0.270918
mgat5	0.0507549
cks2	0
nptxrb	0
si:dkey-78l4.5	0
pdcd4b	0.0869847
shc2	0.0274432
stil	0
hnrnpm	-0.0596388
arhgap19	-0.796967
adcy9	0.00849164
mier2	0.0227707
crebbpa	-0.0681567
cfhl3	-0.0018121
zbtb37	0.298197
gpx4a	-0.0304922
s1pr1	0.00643981
srfa	-0.148956
CABZ01085140.1	-0.107693
tmem186	-0.816189
CR769772.4	-0.341242
fbxo42	0
ap3d1	-0.138335
BX511034.1	0.309896
BX511034.5	0.14516
CU896630.2	0
wdr47b	0
tppp	0
vasna	0.77295
tcf3b	0.013311
CU468041.2	0.0950469
sdhb	-0.165631
CABZ01061495.1	0.4119
slc25a20	0
slc25a34	0
BX322657.2	0.033057
btg2	-0.21777
si:ch73-256j6.5	0.539169
BX511034.7	0
lpl	0.494962
CU062647.1	-0.319093
map1ab	0.148838
DOCK4	-0.0782642
znf277	-0.0570207
gpia	-0.153061
chmp1a	0.158731
lsp1a	0.415174
ccl39.6	0
tmpob	-0.0769387
abtb2b	-0.0620786
slc25a3b	-0.047357
bmt2	-0.113471
ldha	-0.120845
rbl2	-0.0701644
cat	-0.139886
smpd3	0.078277
FP102921.1	0
myo9ab	-0.0789717
sntb2	-0.167649
cdkn1cb	0
golt1bb	0
ubl7a	-0.0456838
hrasa	-0.16559
myo5c	0
irx5b	0
sycp3	0.0773614
amfra	0
parp16	0
ric8a	-0.022341
ap4e1	-0.178991
calml4b	0.172721
gtse1	0
ndrg4	0.300629
hexa	0.108461
irf7	0
cox8b	0.375603
hic1l	0.13642
cib2	-0.138909
zgc:110339	0.236946
si:ch73-265h17.4	0.430746
dkk3b	0.421848
idh3a	0.171663
si:ch73-265h17.1	1.17823
ppm1h	-0.0266476
si:dkey-108k21.10	-0.0621963
nr2e3	-0.33403
znrf1	-0.0696446
arntl1a	-0.0618122
pparab	0.0484678
ppp6r3	0.00582161
parvb	0.0499344
mxg	1.00897
nfybb	0
cdkn1bb	-0.0893823
yars2	-0.0843978
ucmab	0.0533333
mxd	0.974746
cops2	-0.0146809
tead1a	-0.48829
etfbkmt	0.099573
arid3b	-0.149996
cox5aa	-0.0658719
stra6	0.0221783
ca12	0.0621224
si:ch211-266k8.4	0.0824016
kitlga	-0.291165
nuak1b	-0.142911
si:dkey-106n21.1	-0.138052
dusp6	0.288193
celsr1b	0.244472
poc1b	0.246314
neil1	-0.36802
wwox	0.0662396
saal1	-0.0437075
cpeb1a	0
ccdc135	-0.258172
rbpms2a	-0.163497
cav1	0.22196
sema7a	-0.125143
myrf	0.093365
CU855758.1	-0.137002
muc5.1	0
bpgm	-0.151195
cald1b	0.0288336
actc1c	-0.176652
mob2a	0.00408896
guca1g	0
tnnt2d	0.346507
zgc:101566	0.20467
dnm1l	0.0109541
cax2	0
dnajb9a	0
si:dkey-219c3.2	0.0228936
osbpl5	-0.140961
pot1	0.123997
polg	-0.0962063
sin3aa	-0.0461406
fanci	-0.509634
CR376745.1	-0.219894
phlda2	0
kctd15a	0.0193723
bnip2	-0.0289678
det1	-0.0134734
prmt7	0.0692596
si:ch211-91p5.3	0.498907
lrrk2	-0.070521
kxd1	-0.110045
slc2a13b	0.126612
BX323824.1	-1.00117
slc7a5	0.089527
kif21a	-0.135372
isg20	-0.29008
rlbp1b	-0.473197
si:ch211-236l14.4	0.159501
igf2b	0.153845
fbxl14a	0.119536
sept15	-0.132695
th	-0.0549345
abhd2b	-0.257149
rad52	-0.104609
hapln3	-0.00805371
slc1a2b	0
uevld	0.201803
ppip5k1b	0.0259002
CR381618.1	0.0125903
tnni2a.1	-0.141173
aass	-0.024322
immp2l	0.183957
twf1a	0.102341
syt12	0.215272
elmo3	0
CR936457.1	0
CR384055.1	0.318122
CU633775.2	0.158196
mir140	0
tpm1	0.100959
fbxl13	0
adam10b	-0.225088
hbp1	-0.122349
fuk	0
CABZ01080568.1	-0.0837073
kcnq1.2	0.0373026
isl2a	0
AL929493.2	0
CU182823.3	0
kdm5a	0
CABZ01074307.1	0.387568
CABZ01071848.1	-0.105771
EIF2AK4	-0.278918
CABZ01030006.1	0
CABZ01118575.1	0.218427
evplb	0.406313
DMXL1	0.0442103
RAC1	0.0506165
toporsb	-0.330581
SLC16A7	0.0704814
slc16a6a	1.55091
sema6a	-0.114666
CABZ01085201.1	0.121458
CABZ01048402.1	0.123512
CABZ01048402.2	0.0247015
ABCD2	-0.0515486
fgf21	0
lrig3	0
cacng2b	-0.0616622
TULP1	-1.10567
snx1b	-0.00791344
CABZ01080375.1	0.103517
CABZ01048392.1	-0.487007
CABZ01090890.1	-0.455975
slc39a3	0
zgc:174944	0.300036
si:dkey-156k2.4	0
si:dkey-16p6.1	0.202285
znf977	0.334304
znf1026	0.724757
si:dkeyp-4f2.3	-0.0542964
si:dkey-240n22.6	0.945459
si:ch211-171l17.14	0
si:dkey-29j8.1	0.896513
si:dkey-84h14.1	0.0744714
znf1115	0.389205
cct2	0.0303904
znf1089	1.3582
znf1109	1.14964
si:ch211-215p11.1	0.222321
si:dkey-28k24.2	0.134906
znf974	0.466692
si:ch211-22k7.9	0.304421
si:dkey-11d20.1	0.245426
ELAPOR2	0.013497
znf1015	0.061869
ascl1b	-0.163985
CAPN1	0
TESK1	0
klhl13	0.0427765
si:ch73-55i23.1	0
ank1a	0.126164
pimr58	0.235952
ewsr1b	-0.295036
znf1124	0
baxa	-0.24571
si:dkey-13n23.3	-0.589066
zgc:113102	0
znf1004	0
h3f3b.1	-0.223639
hbba1	-0.203057
cyth1a	-0.270042
nos1apa	-0.0103157
zak	0.0901815
srsf3a	-0.0745677
ube2c	-0.549861
ctxn1	0.121462
rac1l	0
C1H3orf70	0.0131143
pard3ba	0.0163336
tbc1d9	0.045197
ppp2r2ca	0.0766626
col6a3	-0.0650278
pon3.2	-0.511639
MCHR2	0.0302353
si:dkey-222b8.1	0.0896657
pou2f2a	0.0378932
ftr97	0.318667
rock2b	0.00855455
meis2a	-0.207403
asb2a.1	0.398487
rrm2	-0.0551581
TMEM132C	0.0011762
ptch1	0.091492
agbl4	0.0550664
zgc:174356	-0.0666394
si:zfos-364h11.2	0
cplx2	-0.0403166
si:dkey-24l11.2	-0.0433998
hrc	0
ank3b	-0.24557
calm3a	-0.206353
sox4a	-0.143706
atg16l2	0.125564
usp16	0.106098
nlrc8	0
ftr90	0.627308
cyp2y3	1.13223
raf1a	0.279949
thsd1	0
mcf2b	0.101075
taar20i	0.665249
zgc:174193	-0.321839
mmp13a	0
palm2akap2	0.0799456
celsr2	0.0329215
si:rp71-36a1.5	-0.757804
fgfr1bl	0
mmp15a	-0.442282

### Sheet: Zebrafish_HC_ClockGenes
gene	coefficient
znf1114	0
dyrk2	0
lhfpl3	0
fbxl14b	0
zgc:173709	0
ifng1	0
braf	0
kmt2e	0
ifng1r	0
med21	0
hgfa	0
atp2b1a	0
BX784029.2	0
si:ch73-389k6.1	0
dnajc2	0
BX784029.3	0
znf1094	0
znf996	0
si:dkey-19c16.12	0
calua	0
sema3aa	1.15218
zgc:113209	0
kera	0.0217247
cd36	0
nudt4b	0
ube2nb	0
waslb	0
atp6v1f	0
dnajb9b	0
mrps10	0
parp12b	0
pwp1	0
irf5	0
znf1042	0
mkrn1	0
akr1b1.2	0
BX640547.1	0
dynlt1	0
dcn	0
CABZ01015815.5	0
BX640547.2	0
nrcama	0
gdi2	0
chst11	0
si:dkey-172k15.6	0
apaf1	0
ccdc146	0
apex1	0
ntf3	0
nfyba	0
xpot	0
slc35e3	0
cald1a	0
adm2a	0
zgc:113263	0
anks1b	0
mdm2	0
dennd5b	0
net1	0
tnnt2e	0
C4H12orf66	0
tspan33a	0
ikbip	0
dcp1b	0
uhrf1bp1l	0
cpm	0
golt1ba	0
si:dkey-56m15.2	0
mgst1.1	0
mapre3b	0
zgc:162331	0
celf2	0
tmtc1	0.630886
si:dkey-51d8.6	0
dpysl5b	0
mapk11	0
ptprz1b	0
slc13a4	0
ldhba	0
socs2	0
napepld	0
si:ch211-152c2.3	0
sobpb	0
slc25a3a	0
ube2h	0
podxl	0
tmpoa	0
BX927336.3	0
b2m	0
znf986	0
atp5f1c	0
CU469420.3	0
CU469420.1	0
si:dkey-3p4.7	0
cdkn1ba	0
hmga2	0
vegfab	0
pparaa	0
si:dkey-124l13.1	0
wnt16	0
msrb3	0
mtpn	0
wnt7ba	0
si:ch211-117i20.2	0
pawr	0
znf1064	0
ndufa5	0
alg12	0
slc38a4	0
CU468915.1	0
si:ch211-209n20.3	0
sox5	0
mcm10	0
tbc1d22a	0
exoc4	0
BX569790.1	0
sfmbt2	0
nudt5	0
znf1033	0
nuak1a	0
celsr1a	0
lrguk	0
ppfia2	0.354978
tmtc2a	0
CR847994.1	0
gas2l3	0
grip1	0
alg10	0
impdh1b	-0.122571
si:ch211-108c17.2	0
optn	0
pmch	0
igf1	0
si:dkey-146c18.2	0
tspan9b	0
znf1059	0
foxm1	0
BX088538.1	0
pik3cg	0
lepb	0
si:ch211-205a14.1	0
si:dkey-193i10.4	0
usp18	0
znf1098	0
lrrc4.1	0.0348137
fgf23	0
rad51ap1	0
foxp2	0
si:ch211-223a21.1	0
BX936384.1	0
recql	0
znf1105	0
dram1	0
si:cabz01054394.5	0
si:ch211-223k15.1	0
si:ch211-133h13.1	0
wu:fc30c06	0
si:cabz01021430.2	0
BX855614.1	0
ptprr	0
BX897729.1	0
ms4a17a.17	0
ptprb	0
atp23	0
CR388132.2	0
arl1	0
tymp	0
BX640461.1	0
dusp16	0
echdc3	0
BX571719.3	0
utp20	0
gpr19	0
lrrn3b	0
si:zfos-932h1.3	0
pnpla3	0
BX649453.1	0
eps8a	0
CABZ01071909.1	0
pmfbp1	0.286715
brd7	0
si:ch73-315f9.2	0.0100192
smarcd3b	0.339071
mfap3l	0
rcor2	0
bdnf	0
tipin	0
stim2b	0
got2b	0
sirt3	0
adam10a	0.180533
lipca	0
stk33	0
cdkn2aip	0
hrasb	0
mettl15	0
mtch2	0
kif18a	0
sdhaf2	0
dtx4a	0
slc16a13	0
dusp19b	0
si:ch73-367j5.3	0
si:cabz01036022.1	0
si:cabz01036006.1	0
CU459186.7	0
zgc:110425	0
si:ch211-220f21.2	0
ufsp1	0
epoa	0
dagla	0
coro1b	0
zanl	0
cdh1	0
slc1a2a	0
nom1	0
mrpl52	0
vps13c	0
tmem102	0
mmp14a	0
map11	0
nop10	0
BX323060.3	0
cebpg	0
cebpa	0
focad	0
ccnb2	0
si:dkey-83f18.4	0
dvl2	0
znf408	0
CR376774.1	0
cldn7a	0
uqcrfs1	0
plekhg4	0
acadvl	0
neo1a	0
rbm33a	0
fcer1g	0
sox19b	0
gabarapb	0
prc1b	0
rps17	0
eif4a1a	0
si:dkey-151p11.2	0
sdcbp	0
kirrel1a	0
penkb	0
sdr16c5b	0
hypk	0
CT737190.2	0
vax2	0
adamtsl5	0
rps20	0
si:dkey-165a24.9	0
dock11	0
ppp2r5b	0
zgc:113057	0
txn	0
ccne1	0
lto1	0
ntn4	0
prmt3	0
C7H16orf87	0
sord	0
otog	0
ccnd1	0
BX323855.2	0
rhpn2	0
per1b	0
atp6v0d1	0
chmp5b	0
btbd10b	0
cd81a	0
haus3	0
hsd11b2	0
nrn1lb	0
myzap	0
hsbp1a	0
si:ch211-212k18.7	0
pcolceb	0
cd82a	0
sf1	0
sod3a	0
asb7	0
zgc:165481	0
nat8l	0
CU280645.1	0
tyms	0
scrib	0
dpy19l3	0
ptpn5	0
cdt1	0
aprt	0
mrvi1	0
casc4	0
dysf	0
tspan18a	0
ampd3a	0
pygmb	-0.298844
isl2b	0
adma	0
mns1	0
sbf2	0
vrk3	0
mmp2	0
cpeb1b	0
mdka	0
arnt2	0
BX294178.2	0
irx6a	0
cct7	0
nmbb	0
alpk3b	0
swap70a	0
abhd17c	0.0365495
irx5a	0
oxa1l	0
znf143a	0
acp2	0
rasl11a	0
pfdn2	0
htr2cl1	0
ist1	0
brms1	0
ppp1r14bb	0.304418
shrprbck1r	0
dhodh	0
ndrg2	0
arhgef11	0
oaz2b	0
tradd	0
rps13	0
rtn3	0
gnao1b	0
lrfn4b	0
nfat5b	0
igf1rb	0
slc25a44b	0
tmppe	0
aktip	0
anp32a	0
hmgb3a	0
arrb2b	0
mex3b	0
nqo1	0
wdr76	0
sin3ab	0
garem	-0.383351
prkdc	0
rps4x	0
ndufs3	0
calb2b	0
glceb	0
senp8	0
mef2ab	0
lingo1b	0
sema4bb	0
ncapg2	0
mta2	0
BX957297.2	0
sh3gl3a	0
abcf2b	0
cdkn1ca	0
tbc1d19	0
rpl13	0
rnaseka	0
cmtm3	0
ywhae2	0
rplp2l	0
taf6l	0
calca	0
ache	0
CT027989.1	0
rab8b	0
BX511128.1	0
CU469577.1	0
mfge8a	0
zgc:110591	0
ehbp1l1a	0.135902
pde3b	0
dnah2	0
vbp1	0
nat16	0
igf2a	0
tub	0
abtb2a	0
smad3a	0
brsk2b	0
lctla	0
smad6a	0
CU929444.1	0
kdm6ba	0
serpine1	0
tinf2	0
tp53bp1	0
CR356242.1	0
fah	0
serpinh2	0
peli3	0.139508
ankrd11	0
smchd1	0
adam19a	0
dkk3a	0
crispld2	0
ap1g1	0
RASSF10	0
mtss1lb	0
ambra1a	0
fis1	0
acer2	0
FP236812.1	0
sec24d	0
acox3	0
MAPK8IP1	0
ppargc1a	0
ccdc149a	0
psmd9	0
zdhhc21	0
rela	0
pcsk6	0
nr1h3	0
CR384075.1	0
CU467042.1	0.414508
hmgn7	0
sat1a.2	0
hspb8	0
ythdc1	0
vamp5	0
rasgef1ba	0
erap1b	0
si:ch211-130m23.3	0
pld2	0
anapc2	0
efnb1	0
foxn4	0
eda	0
atp6v1g1	0
pbx3a	0
lrch2	0
cmya5	0
dtx2	0
tenm1	0
mrpl41	0
si:ch73-376l24.6	0
rpl7a	0
tmem132e	0.110034
coq5	0
rph3al	0
ccnb1	0
arvcfb	0
rnf185	0
zgc:163098	0
nsmfb	0
cds1	0
piwil2	0
abca2	0
cntrl	0
gabarapa	0
shoc1	0
wdfy3	0
notch1b	0
si:zfos-128g4.2	0
gps2	0
spra	0
mvk	0
dnm1a	0
surf4l	0
atp2a3	0
mtif3	0
mapk1	0
ncor1	0
spag7	0
smad4b	0
tp53	0
fbrsl1	0
tmem150aa	0
slc25a11	0
dnm1b	0
MFSD3	0
rcc1l	0
iqcd	0
pik3r1	0
abl1	0
tpcn1	0
top3b	0
zgc:63972	0
chek2	0
f11r.2	0
parp8	0
tbx3a	0
ydjc	0
pappab	0
CU467961.1	0
ube2l3b	0
lamc3	0
rplp0	0
fdxacb1	0
her1	0
cenpv	0
f11r.1	0
srek1	0
nrarpb	0
setbp1	0
dapk1	0
rtn4r	0
ubb	0
gpsm1a	0
jak2b	0
zfr	0
zc4h2	0
cnot6l	0
secisbp2	0
slc6a4b	0
trpv1	0
hspb1	0
zbtb44	0
si:zfos-375h5.1	0
pxmp2	0
adamts15a	0
fbp1a	0
msna	0
cplx4b	0
hira	0
rxrab	0
sox19a	0
noxa1	0
eif4a1b	0
lifra	0
si:ch211-207c6.2	0
fam102ab	0
BX005419.1	0
ckap2l	0
c1qbp	0
purba	0
fras1	0
ksr2	0
rictora	0
zgc:65851	0
mat2ab	0
man1b1b	0
mxd1	0
sympk	0
enc1	0
mark4a	0
si:dkey-61l1.4	0
zdhhc12b	0
ntrk2b	0
pkn3	0
atp6v1aa	0
rfc5	0
arrdc3a	-0.276194
pafah1b2	0
stip1	-0.0894422
dmrt1	0
sptbn4a	0
fermt3a	0
krt1-c5	0
unc5db	0
si:dkey-98f17.5	0
nccrp1	0
dhrs11a	0
ssh1a	0
slc8a2a	0
ankle2	0
smarca2	0
coro1ca	0
cyb561a3a	0
flot2a	0
rom1a	0
vps33a	0
rangrf	0
h2ax	0
cdca5	0
aifm1	-0.0120831
c2cd2l	0
si:ch211-284e13.5	0
dgcr8	0
fcho2	0.145736
selenow1	0
srsf7a	0
vcp	0
srrt	-0.639798
si:ch211-117m20.4	0
zmynd19	0
gucy2d	0
BX510923.1	-0.0168022
mthfd2	0
sema4c	0
ehmt1a	0
sfrp1a	0
loxl2b	0
mtmr2	0
unc13ba	0
idua	0
prkg2	0
traf2b	0
si:ch211-225b11.1	0
zmat4a	0
coq4	0
dhfr	0
adora2b	0
si:dkey-40c11.2	0
sat1a.1	0
dnajb5	0
nelfb	0
fam151b	0
pebp1	0
clip2	0
OSBP2	0
pomt1	0
CR339044.1	0
pik3ip1	0
lmo4a	0
acaca	0
rusc2	0
ar	0
gnb2	0
gsnb	0
ogfod2	0
msh3	0
acacb	0
mink1	0
tbx2a	0
col27a1b	0
gas2l1	0
tsc1a	0
BX276103.1	0
ppm1db	0
ncaph	0
ercc6l	0
pdha1a	0
map7d2a	0.0348653
rps6ka3a	0
rhbdd3	0
C5H2orf42	0
trabd2a	0
fam78ab	0
PPP1CA	0
usp20	0
haus4	0
cita	0
isg15	0
rcl1	0
coq2	0
slc39a14	0
fam169aa	-0.26863
aldh2.2	0
fubp3	0
pappaa	0
NPFFR2	0
kntc1	0
dcc	0
AL929305.2	0
h3f3c	0
PLPP7	0
isca1	0
cdc26	0
tnfsf13	0
angptl2a	0
AL928875.1	0
psat1	0
gjd1a	0
ak1	0
c5	0
gc	0
aldh2.1	0
erap2	0
CABZ01075572.1	0
CABZ01037298.1	0
mctp1a	0
oafb	0
CABZ01079241.1	0
CABZ01076737.1	0
spag8	0
rab14l	0
npr2	0
rad51d	0
CABZ01075628.1	0
hspa5	0
hk2	0
slc37a2	0
prodhb	0
CABZ01084961.1	0
CABZ01074085.1	0
CU896641.1	0
cbx4	0
rpl3	0
cbx8a	0
st13	0
socs1a	0
rbx1	0
nfixb	0
abca3b	0
ciita	0
napsa	0
emp2	0
grna	0
mief1	0
map3k3	0
grin2aa	0
ifi35	0
zgc:113333	0
sez6l2	0
kcnj12b	0
hsd17b14	0
cyp2k19	0
abcc1	0
eps8l1a	0
ramp2	0
igf2bp1	0
rbfox3b	0
cabp5b	0
ube2z	-0.034383
smurf2	0
kcnc3a	0
tcf20	0
baxb	0
ddx47	0
clcn7	0
fam171a2a	0.274906
btbd17b	0
ccdc137	0
hoxb7a	0
gosr2	0
si:ch73-106l15.2	0
itga2b	0
grb2b	0
si:dkey-260c8.6	0
pold1	0
nfe2l1a	0
ntn1b	0
BX120006.2	0
sgf29	0
abat	-0.158444
asic2	0.244087
sox10	0
gys1	0
lrrc4ba	0
znf281a	0
cdc27	0
svilc	0
si:dkey-16p21.8	-0.0296702
prl	0
atf4b	-0.0730488
si:dkey-93n13.1	0
nmt1a	0
prmt1	0
cbx2	0
atp6v0a1a	0
cavin1a	0
tufm	0
hspbp1	0
aldoaa	0
cln3	0
pdgfbb	0
sept12	0
si:ch211-194b1.1	0
cbx6b	0
ppp1caa	0
kmt5c	0
sumo2b	0
maptb	0
stat3	0
CU972512.1	0
nup85	0
mcm5	0
rras	0
gh1	0
ccdc97	0
ifnphi1	0
hmox1a	0
stat5a	0
nptxra	0
znf652	0
syngr3a	0
phospho1	0
prr12b	0
map2k4a	0
zgc:113443	0
shmt1	0
hsp70.3	0
atp2a1	0
scaf1	0
cpsf4	0
hsp70.2	0
hsp70.1	0
tnrc18	0
jpt2	0
carm1	0
grifin	0
znf385c	0
arpc1a	0
lfng	0
mrtfaa	0
wipi2	0
nudt1	0
mafk	0
fus	0
cbx7a	0
psmg3	0
lsm12a	0
mhc1zja	0
cyp3c1	0
spsb3a	0
ep300b	0
hsd3b7	0
slc25a23b	0
ypel3	0
vat1	0
eif3ba	0
rac2	0
zc3h7a	0
mapk3	0
dnaja3a	0
rmi2	0
litaf	0
il4r.1	0
epor	0
aclya	0
sept9a	0
BX088544.1	0
atad5a	0
col1a1a	0
slc4a1a	0
cacnb1	0
thraa	-0.00394939
pdpk1a	0
rhot1a	0
il21r.2	0
il21r.1	0
ankrd40	0
aoc2	0
ube2ia	0
si:ch211-156b7.5	0
nsfa	0
tob1a	0
gpr146	-0.405306
spag9a	0
cdip1	0
rpl19	0
rarab	0.183351
tyk2	0
ngfra	0
pyya	0
mpp2a	0
itga3a	0
rps2	0
rpl23	0
ndufb10	0
mrpl12	-0.0361839
rsad1	0
epn3a	0
rasd2	0
CU695077.1	0
gas7a	0
pmp22a	0
cdc42ep4a	0
tnrc6a	0
CR854839.1	0
chmp6a	0
cacna1aa	-0.437533
si:ch211-191c10.1	0
pbx4	0
lpar2a	0
brd4	0
gtf2f1	0
notch3	0
crlf3	0
olfm2a	0
angptl6	0
si:ch73-208g10.1	0
ppan	0
suz12a	0
dnmt1	0
rab11fip4a	0
rhbdf1a	0
hbaa1	-0.00640192
si:ch211-5k11.8	-0.518948
kank2	0
tex2	0
prkcab	0
rac1b	0
csnk1da	0
hid1a	0
socs3a	0
zgc:112492	0
cant1a	0
tmc6a	0
pycr1a	0
vwa3a	0
recql5	0
si:ch211-214b16.3	0
aimp2	0
pvalb8	0
lmtk2	0
si:dkey-111k8.5	0
bri3	0
sox8b	0
FP017215.1	0
slc16a6b	0
rgs9a	0
JMJD8	0
rnf213a	0
crebbpb	0
arhgdia	0
srebf1	0
prkacaa	0
bahcc1a	0
jmjd6	0
camsap3	0
zgc:153426	-0.364788
trap1	0
zmp:0000001003	0
CU138547.1	0
asf1ba	0
si:dkey-56d12.4	0
BX649434.3	0
notum1a	0
sco1	0
FP326649.1	0
ccnf	0
dnm2a	0
si:ch211-163m16.7	0
fscn2a	0
srsf2b	0
BX908797.1	0
slc25a19	0
hs3st3b1a	0
LO018183.1	0
lrp8	0
prkcda	0
esyt1b	0
cadpsb	0
nr4a2b	0
mier1a	0
krt4	0
ccdc14	0
sp3b	0
ddi2	0
cep170ab	0
lpp	0
sdc4	0
slc15a1b	0
slc35d1a	0
scn8ab	0.0407269
hs2st1b	0
CR388364.1	0
wipf1b	0
cyldl	0
grb2a	0
tp63	0
inka1b	0
palm3	0
ghrhrb	0
si:ch211-157b11.14	0
dlgap4b	0
atf7b	0
hdlbpa	0
etv5b	0
nfil3-5	-0.743522
hyal1	0
stx8	0
rgl3a	0
hyal2a	0
hmga1b	0
rps10	0
ntn1a	0
anapc11	0
ilrun	0
itgb7	0
espl1	0
gpx1b	0
slc44a2	0
ical1	0
rgs5a	0
usp4	0
tspan1	0
ercc3	0
cycsb	0
lepr	0
glulb	0
pik3r3b	0
nav1b	0
card14	0
mybphb	0
mcm6	0
gadd45ab	0
pltp	0
sumo1	0
coq7	0
gcdha	0
hyi	0
cbx8b	0
si:ch211-114n24.6	0
scinla	0
sirt4	0
tmbim1a	0
ak4	0
fzd7b	0
rptor	0
tmem182b	0
eya2	0
rpl5b	0
rab11fip4b	0
tfap2c	0
znfx1	0
atg3	0
atp1b1a	0
ephx4	0
snrpb	0
CU929339.1	0
ap1m2	0
ilf3a	0
itpr1a	0
patz1	0
cdkn2d	0
bivm	0
nasp	0
edem1	0
tgfbr3	0
ecrg4b	0
keap1b	0
s1pr5b	0
her6	0
adam23a	0
stmn3	0
lrrfip1b	0.0873882
pfkfb4b	-0.750733
kif5ab	0
herc2	0
glyctk	0
zgc:112416	0
klhl30	0
rad54l	0
lrrn1	0
trnt1	0
mlpha	0
frmd4ba	0
suz12b	0
CR407584.1	0
chchd4b	0
ddit3	0
AL953886.1	0
erbb3a	0
ackr3b	0
atad5b	0
ppp1r16b	0
eef1b2	0
gad1b	-0.0516672
pa2g4a	0
col7a1	0
opn1mw1	0.680901
orc1	0
myh10	0
pgm1	0
ube3a	0
ndufb5	0
usp13	0
stk35l	0
itm2ba	0
ndufs1	0
ino80db	0
bin2b	0
agap1	0
usp40	0
chl1b	0
pck1	0
pmepa1	0
prelid3b	0
rab6ba	0
im:7152348	0
cavin2b	0
faimb	0
ccdc174	0
sucla2	0
slc16a1a	0
tns2b	0
ttc26	0
rpsa	0
phb2b	0
zranb2	0
atp7b	0
kynu	0
tnrc6c2	0
ca16b	0
vhl	0
asic4b	0
chpfb	0
cdk5r2a	0
ptmaa	0
si:ch211-207l14.1	0
slc25a55a	-0.645834
stat2	0
pbrm1l	0
tspan2a	0
pkp4	0
ngfb	0
rab22a	0
kank4	0
dock7	0
usp1	0
ctsz	0
inpp5d	0
eif2s2	0
cyc1	0
romo1	0
rps27a	0
mtss1	0
padi2	0
RAP1GAP	0
slc2a1b	0
rbl1	0
capza1a	0
mov10a	0
ywhaba	0
gga1	0
plxnb1b	0
cacng1a	0
atf4a	0
stk11ip	0
setd5	0
zmp:0000000634	0
csrp1b	0
igfbp2a	0
rplp2	0
cacng5a	0
si:dkey-43k4.3	0
rps26l	0
mrps9	0
PLXNA1	0.229343
plppr2b	0
spega	0
txnrd3	0
wdsub1	0
igfn1.1	0
uqcrc1	0
cacna2d2a	0
gli1	0
shmt2	0
evpla	0
uqcc1	0
rbfox2	0
slc32a1	0
erich2	0
rae1	0
pxmp4	0
micall1a	0
trak2	0
igfbp5a	0
ndufa4l2b	0
tpra1	0
BX927362.2	0
prkcaa	0
zeb2b	0
SMARCA4	0
sdr39u1	0
zswim5	0
epdr1	0
gadd45aa	0
rnf2	0
pif1	0
ivns1abpb	0
dusp12	0
rabggtb	0
kcnn1a	0
cables1	-0.00256988
cacybp	0
st3gal3b	0
copb2	0
jund	0
igfbp1b	0
rbp2b	0
esyt2a	0
adcy1b	0
uba52	0
dip2cb	0
zcchc2	0
cers4b	0
rps28	0
pxdc1a	0
prdx1	0
exoc3	0
ahrrb	0
zzz3	0
ankhb	0
BX323807.2	0
angptl4	0
znf1008	0
si:dkey-193b15.8	0
pax3a	0
fzr1b	0
rpl5a	0
lig1	0
eef2b	0
cnn2	0
dhx9	0
si:ch73-344o19.1	0
kmt2cb	0
ptgs2a	0
mycb	0
cdh6	0
atp6v1h	0
pigk	0
rec8a	0
tcf3a	0
st6galnac3	0
cul1a	0
pik3r2	0
ppm1la	0
fam49ba	0
zgc:101744	0
csrnp1a	0
sft2d3	0
rps8a	0
dnajb4	0
pias4b	0
si:dkey-24c2.9	0
prkag2b	0
dusp28	0
rgs5b	0
CU694525.1	0
chmp5a	0
cahz	0
bcl2b	0
nos1apb	0
pik3r3a	-0.729892
bag1	0
nebl	0
cdc7	0
apoda.2	0
pask	0
apoda.1	0
ghrhra	0
ipp	0
atp6v0b	0
b4galt2	0
agtr1a	0
d2hgdh	0
fzd8b	0
ubtfl	0
eef1da	0
pcyt1aa	0
klhl24a	0
si:dkeyp-68b7.12	0
lrrc42	0
parla	0
mrpl37	0
ap2m1a	0
mb21d2	0
arhgef4	0
lrrc6	0
gpt2l	0
SSBP4	0
kif2c	0
lpin2	0
ssbp3a	0
keap1a	0
ftr87	0
ncapd2	0
si:ch211-13f8.1	0
ebi3	0
vipr1a	0
stk11	0
pard3ab	0
stag1a	0
kcnh2a	0
ptch2	0
cdc20	0
rab6bb	0
egfra	0
skila	0.43691
atr	0
dcun1d1	0
alg3	0
prkci	0
trim110	0
hhatla	0
nceh1a	0
nrp1b	0
BX470264.1	0
mmp14b	0
ppp2r3a	0
ACAP2	0
ctdsplb	0
cryz	0
hccsa.2	0
hes6	0
phc3	0
smarcd3a	0
npc1	0
CR956623.1	0
hccsa.1	0
capn10	0
BX248497.1	0
si:dkey-97a13.12	0
exosc4	0
dnajb6a	0
mcoln3a	0
si:ch211-9d9.1	0
per2	-0.0428884
si:dkey-10f21.4	0
trim55a	0
mpp7b	0
cenpl	0
impa1	0
scp2a	0
rab18b	0
mplkip	0
ralab	0
tubb2	0
rpl7	0
slc22a23	0
grk7a	0
si:ch211-66k16.27	0
rdh10b	0
tnika	0
sdr16c5a	0
tmeff1a	0
chd7	0
CR392026.2	0
penka	0
higd1a	0
rab8a	0
ift57	0
insra	0
MFF	0
astn1	0
svilb	0
xrn1	0
arhgap29b	0
mllt1b	0
cdc34b	-0.0171452
znf414	0
rab2a	0
BX927377.1	0
abhd17aa	0
bcl6ab	0
eif5a2	-0.115454
psmb5	0
ca8	0
nlrb5	0
trnau1apb	-0.225951
toe1	0
lrrcc1	0
pfn2l	0
stap2a	0
cldn11a	0
nsun4	0
gbp3	0
si:ch211-153l6.6	-0.297683
frrs1a	0
nrbp2a	0
si:ch211-195h23.3	0
march6	0
palm1b	0
agla	0
eif4g1a	0
kifap3b	0
slc7a8b	0
mmp15b	0
onecut3b	0.277117
ndufv2	0
phb2a	0
CABZ01117752.1	0
dhx30	0
gpx4b	-0.223052
AL954696.1	0
ralyl	0
BX908782.2	0
rnf126	0
rock1	0
afg3l2	0
nedd8l	0
creb3l3b	0
CABZ01064859.2	0
prkacbb	0
XKR4	0
mbnl1	0
CABZ01050249.1	0
klf2b	0
bambib	0
CABZ01060891.1	0
FQ377603.1	0
admp	0
crtc1a	0
CR407590.2	0
CABZ01092282.1	0
CABZ01058721.1	0
si:rp71-1g18.1	0
ap1m1	0
sirt6	0
abhd8a	0
rpe65a	0
CRHR2	0
CR388189.7	-0.502556
ripk2	0
mkxb	0
pnp5b	0
CABZ01063651.1	0
BX324233.1	0
acvr2bb	0
CABZ01068352.1	0
CABZ01058723.1	0
CABZ01050280.1	0
AL954696.2	0
mxb	0
usp53b	0
uchl1	0
col17a1a	0
pcca	0
msmo1	0
klhl2	0
si:dkey-31e10.1	0
anxa5b	0
si:dkeyp-57d7.4	0
inab	0
acsl1a	0
si:ch211-145b13.5	0
cenpe	0
abca1a	0
zmynd10	0
atp1b1b	0
scoca	0
slit2	0
BX323038.1	0
ubn1	0
mast1a	0.313621
lap3	0
acta1a	0
rpl24	0
vps8	0
si:dkey-253i9.4	0
tsga10	0
atg4da	0
dla	0
ndufs8a	0
clockb	0
psip1a	0
ufsp2	0
mab21l2	0
lrba	0
tmod1	0
toporsa	0
smad1	0
nfkbiz	0
cplx2l	0
dmd	0
kitb	0
rps3a	0
cacna1hb	0
cdkn2a/b	0
GK3P	0
dcaf15	0
cbr1	0
syngr3b	0
adgrl3.1	-0.0103726
rfx1b	0
map2k7	0
hikeshi	0
smarca5	0
alkbh5	0
hmx4	0
tpp2	0
tcirg1a	0
ppp3r1b	0
poglut1	0
il15	0
clta	0
mief2	0
prkag3a	0
rpl9	0
si:ch73-109d9.3	0
fstl1a	0
pdlim3a	0
pou4f2	0
rfc1	0
creb1a	0
wu:fc21g02	0
zgc:112980	0
pnpla6	0
ugdh	0
ercc5	0
stn1	0
ndufb7	0
MZT1	0
si:ch211-114l13.1	0
snrpb2	0
gstcd	0
lipt1	0
exosc1	0
arhgap10	0
gemin8	0
npnta	0
eif5b	0
htt	0
rnaseh2a	0
prkacab	0
cbsa	0
prdx2	0
tmem132a	0
actb1	0
klhl5	0
asf1bb	0
hecw2b	0
mnd1	0
rps6	0
dnaja1	0
nr3c2	0
gsk3bb	0
nfixa	0
si:ch211-197k17.3	0
mrpl39	0
dis3	0
hsf2bp	0
taf5	0
AL935166.1	0
ing2	0
sod3b	0
arl6	0
aip	0
ucp1	0
BX548015.2	0
eif3bb	0
metap1d	0
paip2b	0
socs1b	0
farp1	0
kctd12.2	0
golga7ba	0
CU467110.1	0
timm10	0
crtac1a	0
mcf2la	0
anp32b	0
sp6	0
khsrp	0
zcchc7	0
slc25a23a	0
fhdc1	0
cab39l	0
appa	0
ddx39aa	0
irs2a	0.677185
pax5	0
spry2	0
ndfip2	0
rtn4rl2a	0
fbxo41	0
sh3gl2a	0
melk	0
eef1a1l2	0
cct4	0
pgm2	0
lratb.2	0
cntln	0
smox	0
plrg1	0
hmgb2a	0
tpt1	0
slc43a1b	0
si:dkey-37g12.1	0
cenpk	0
eif3f	0
plk1	0
mdh1aa	0
kpna3	0
adra1d	0
saraf	0
ctnna2	0
zgc:77880	0
asah1b	0
cep44	0
si:dkey-30k22.5	0
ndst3	0
ugp2a	0
limch1a	0
xpa	0
chtf18	0
agpat3	0
suclg1	0
cnpy3	0
exosc9	0
dpy30	0
ncapg	0
lcorl	0
LO018629.1	0
thumpd1	0
cyyr1	0
wfikkn1	0
camk2d2	0
tfdp1b	0
adamts5	0
lpar2b	0
pin1	0
ank2a	0
tsc2	0
slitrk6	0.419169
CR339054.7	0
runx1	0
FO744838.1	0
FP236197.1	0
CABZ01031868.1	-0.293133
crygm2a	0
crygm2d13	0
crygm2d15	0
wars2	0
ttn.2	0
eaf2	0
phgdh	0
prkra	0
nifk	0
clybl	0
tsc22d1	0
clasp1a	0
slc40a1	0
tyw5	0
ppp2r3b	0
BX511129.2	0
CU855930.2	0
tfcp2l1	0
lypd6b	0
sestd1	0
dgkg	0
crfb2	0
lrp2a	0
ddx18	0
znf385b	-0.17082
nabp1a	0
pou1f1	0
cmss1	0
stat1b	0
kcnh3	0
nfe2l2a	0
ska3	0
tmeff2a	0
etv5a	0
nr4a2a	0
cwc22	0
ccnt2a	0
FQ377896.1	0
pdzk1	0
creb1b	0
slc39a10	0
dnah7	0
znf142	0
acmsd	0
fn1a	0
irs2b	0
xpo4	0
bcs1l	0
dcbld2	0
ENSDARG00000093125	0
spc25	0
glsb	0
ecrg4a	0
lims2	0
tfdp1a	0
lrch1	0
pde9a	0
ift88	0
dusp19a	0
tmem182a	0
abi3bpa	0
atf2	0
mcm3ap	0
esd	0
mfsd9	0
wipf1a	0
ndufa10	0
scn1laa	0
BX936337.1	0
ddx3xa	0
htr2aa	0
appb	0
ptpn4a	0.0348936
gabpa	0
myo1b	0
gpr155a	0
caska	0
BX530407.2	0
zgc:66484	0
epc2	0
vil1	0
tmem177	0
C9H3orf38	0
zeb2a	0
snx4	0
itgb2	0
sik1	0
gtdc1	0
ankrd44	0
mgat4a	0
mycbp2	0
ifih1	0
cbsb	0
fap	0
znf148	0
adarb1b	0
stac3	0
ppp1r9ala	0
efnb2a	0
si:dkey-67c22.2	0
rcan1a	0
rpgra	0
dnajc3a	0
ccdc80	0
coq10b	0
bin1a	0
AL954142.1	0
slain1a	0
BX005438.1	0
hdac4	0
hspe1	0
hspd1	0
mrpl30	0
tmem169b	0
nr1i2	0
gsk3ba	0
vwa8	0
cps1	0
lrrc58b	0
rnf17	0
fstl1b	0
cx43.4	0
si:ch73-193i22.1	0
igfbp2b	0
igfbp5b	-0.290718
mettl8	0
uchl3	0
mid1	0
chaf1b	0
me3	0
arpc2	0
bard1	0
trim45	0
mlphb	0
morc3a	0
man1a2	0
lacc1	0
ralba	0
commd6	0
gpm6bb	0
slc15a2	0
sp5a	0
tbl1x	0
myo3b	0
lamp1b	0
crygm7	0
mstnb	0
pms1	0
fzd7a	0
myo10l3	0.391822
igf2bp2a	0
bmpr2b	0.0743235
glb1l	0
abcb6b	0
CR936378.1	0
adcy5	0
cryba2b	0
znf804a	0
itgav	0
si:ch211-67e16.3	0
chpfa	0
ankzf1	0
fam117bb	0
abi2a	-0.0705681
RAPH1	0
cln5	0
chn1	0
tmbim1b	0
rad50	0
usp37	0
ino80da	0
xrcc5	0
trappc2	0
pou4f3	0
slc15a1a	0
mxra5b	0
map4k4	0
actr3	0
nme8	0
lcp1	0
edar	0
tmsb4x	-0.519676
idh1	0
kif5aa	0
hat1	0
CU539062.1	0
fbxl3a	0
drd1b	0
mylka	0
BX539321.2	0
CU466278.2	0
si:ch211-151o1.4	0
dap3	0
rpl18	0
pon1	0
trip13	0
mcl1b	0
gba	0
tuft1a	0
plecb	0
macc1	0
eif3ha	0
cgna	0
twist1b	0
tnfrsf1a	0
polr3c	0
itga10	0
tgfb2	0
prss35	0
grik5	0
ywhabl	0
ptpn6	0
atg5	0
atp2c1	0
prdm1a	0
kcnn4	0
ankrd28b	0
crabp2a	0
tap1	0
shc1	0
lars2	0
pbxip1b	0
stx12l	0
gapdh	0
gpd1l	0
tbrg4	0
dscc1	0
ptdss1a	0
syngap1b	0
cep85	0
kif13a	0
si:dkeyp-84f3.5	0
foxj2	0
nop2	0
paqr6	0
tgfbr2b	0
atn1	0
emg1	0
ncalda	0
zgc:66448	0
rab5ab	0
BX005234.1	0
si:ch211-261d7.6	0
nudt17	0
znf385d	0
ube2e2	0
efna1b	0
fkbp14	0
sgk2b	0
cacng8b	0
rbms3	0.183784
acbd7	0
crot	0
si:dkeyp-86h10.3	0
cxcr3.3	0
vegfaa	0
otud7b	0
mrpl13	0
lmna	0
rps9	0
nek10	0
ptpn2a	0
fbxo32	0
mtbp	0
ldlrad4b	0.306752
sacm1lb	0
ptpn3	0
cep192	0
slc25a40	0
casp2	0
ptk2ab	0
sv2a	0
etfb	0
phc1	0
hoxa2b	0
dbf4	0
si:dkey-24i24.3	0
has2	0
styk1b	0
rpz2	0
adam22	0.132097
ankib1b	0
BX248082.2	0
rpz5	0
cenpw	0
rps27.2	0
ddc	0
si:dkey-7f3.9	0
ago1	0
syt11b	0
zgc:174935	0
si:dkey-87o1.2	0
stmn2a	0
mecr	0
oxr1a	0
arid1aa	0
osgin2	0
upp1	0
apoeb	0.167454
si:ch211-208k15.1	0
dgat1b	0
gnb3a	0
nbn	0
ube2s	0
tmem176l.3a	0
hmgn2	-0.143331
josd2	0
tent5ba	0
FQ323156.1	-0.370222
tp53inp1	0
themis2	0
pex5	0
ttyh1	0
dtnbp1a	0
cep162	0
fbl	0
alkbh8	0
ubqln4	0
csnk2a1	0
pdcl	0
mbpb	0
rxrbb	0
pdp1	0
MAN1C1	0
mylipb	0
plekho1b	0
cspg5a	0
gbp	0
gpatch4	0
tpi1b	-0.262237
bckdhb	0
dek	0
si:dkey-23o4.6	0
hivep3b	0
cnot3a	0
slc25a32b	0
alg2	0
ttk	0
pmvk	0
tnxba	0
mpp6a	0
CR848841.1	0
mef2d	0
stmn1b	0
slc6a19b	0
paqr7b	0
nsmce2	0
rhbg	0
pi4kb	0
scap	0
pabpc1a	0
ddr1	0
atg12	0
nr4a3	0
atp1a3b	0
kcnj14	0
isg20l2	0
rcvrn2	0
zgc:92606	0
ndrg1b	1.12932
rps19	0
dedd1	-0.0628529
rwdd1	0
ncam3	0
myh14	0
taf12	0
tg	0
si:ch211-79k12.2	0
bnipl	0
mms22l	0
gapdhs	0
si:dkey-56f14.7	0
ctss2.1	0
coq3	0
ctss2.2	0
onecutl	0
abcb5	0
mboat1	0
osr2	0
il6r	0
satb1b	0
adcy3a	0
ctnnb1	0
nes	0
ccdc106a	0
FO704821.1	0
CR848788.1	0
rpz6	0
LO017917.1	0
snrka	0
atad2	0
ago3a	0
psma2	0
rpl28	0
sox4b	0
wdr26a	0
si:cabz01093077.1	0
TENT5A	0
CU469524.2	0
AL954832.2	0
CT025588.3	0
LO017938.1	0.121016
nek1	0
hmcn1	0
ostm1	0
ckbb	0
sec63	0
rad51b	0
fam184a	0
gmds	0
ivns1abpa	0
katna1	0
ginm1	0
trmt1l	0
id2b	0
rnf144ab	0
sox11b	0
igfbp3	0
igfbp1a	0
psmc6	0
brf1b	0
cnr1	0
adcy1a	0
max	0
rngtt	0
tnfaip2a	0
erh	0
CRACD	0.0186546
rps7	0
paplnb	0
suco	0
casp8ap2	0
zgc:174972	0
dhcr24	0
bach2b	0
nudt14	0
FP017161.1	0
jag2b	0
amd1	0
dsc2l	0
elp3	0
si:dkey-177p2.6	0
ypel5	0
acbd3	0
nhsl1b	0.0944562
znf770	0
map3k5	0
fam102bb	0
afdna	0
kcnk10a	0
stmn4	0
esr2a	0
CEP170B	0
rxrgb	0
atf6	0
glrx5	0
churc1	0
spint1b	0
rp1l1b	0
sod2	0
epha7	-0.512063
ankef1a	0
parp1	0
lrp11	0
plpp3	0
pcmt	0
kif26bb	0
BX842692.1	0
ENSDARG00000042120	0
ccn2a	0
prg4b	0
eif2b4	0
si:dkey-97l20.6	0
otofa	0
fzd3a	0
serpina10a	0.347511
ppp4r4	0
oma1	0
jun	0
itsn2a	0
BX510324.2	0
ppp2r5a	0
dtl	0
si:ch211-59d15.9	0
clocka	0
hpcal1	0
kif26aa	0
BX088688.1	0
ptk2bb	0
pfas	0
flvcr2b	0
echdc2	0
coa7	0
sash1a	0
zbtb1	0
enpp1	0
ptgs2b	0
kita	0
frk	0
kcnk5b	0
nt5dc1	0
stxbp5a	0
si:ch211-153j24.3	0
fosab	0
chac1	0
pdgfra	0
jdp2b	0
adcy3b	0
gsx2	0
fmn1	0
wdr26b	0
BX072559.1	0
si:ch211-57i17.1	0
smyd2b	0
lgals8a	0
GNPAT	0
vps18	0
grm1a	0
dnmt3aa	0
esr1	0
itpkb	0
hif1ab	0
CR385078.1	0
si:dkeyp-104f11.9	0
dtnba	0
cep57l1	0
si:ch211-245h14.1	0
nfkbiaa	0
insm1a	0
bub1	0
ccnk	0
tnfrsf21	0.626851
gphnb	0
sgcb	0
cd2ap	0
sesn1	0
cyp46a1.1	0
armc2	0
AL928824.3	0
eif2s1b	0
hsp90ab1	0
cnih3	0
nrxn3b	0
prkchb	0
ywhaqa	-0.267291
foxo3b	0
lbr	0
aida	0
dusp10	0
six1b	0
si:ch1073-287p18.1	0
b4galt6	0
mpv17	0
ppm1ab	0
fdft1	0
ctsbb	0
ncoa1	0
bub1ba	0
pak6b	0
myh6	0
slc25a27	0
heca	0
hsp90aa1.2	0
hsp90aa1.1	0
anapc4	0
ppp1r13bb	-0.336328
rps29	0
cyp39a1	0.792835
ift172	0
AL929058.1	0
adgrg6	0
cipcb	0
pak7	0
clu	0
atf3	0
tatdn3	0
esco2	0
pbk	0
ccl38.6	0
clvs2	-0.0438357
smpdl3a	0
serinc1	0.0422241
hsf2	0
si:dkey-239i20.2	0
fut8b	0
AL845550.1	0
SLC35D3	0
trib2	0.182005
rab10	0
trappc8	0
BX511028.2	0
yy1b	0.0582973
nrl	0
LO018154.1	0
kif3ca	0
evlb	0
prkaa2	0
faua	0
nfkbie	0
hadhaa	0
klhl29	0
sprtn	0
zfyve1	0
TRIM67	0
myoc	0
mov10b.2	0
mapk13	0
irak1	0
slc25a37	0
trim36	0
itgb4	0
mov10b.1	0
pggt1b	0
xpr1a	0
dnajc5aa	0
alas2	0
mecp2	0
ido1	0
acbd6	0
stx2b	0
kcnc4	0
capza1b	0
fgd1	0
polb	0
rhoab	0
ogg1	0
fhad1	0
cep350	0
kcnn1b	0
tp73	0
smarcb1a	0
hsp70l	0
depdc1a	0
dynll1	0
ptk6a	0
ccdc124	0
rpl6	0
sh3gl1b	0
abcd1	0
si:ch211-196g2.4	0
si:ch211-51h9.6	0
ercc8	0
kdm5bb	0
fzr1a	0
dnmt3ba	0
BX005340.1	0
slc15a4	0
znf367	0
CU896541.1	0
cdc14b	-0.147683
CR749774.1	0
glt1d1	0
suv39h1a	0
si:ch211-147a11.3	0
slc13a3	0
atxn7l2b	0
crybb2	0
elmod3	0
plk2b	0
haus5	0
ccser1	0
soat1	0
foxp3b	0
seta	0
fxn	0
fgfr1a	0
ampd2b	0
zdhhc12a	0
gnat2	0
fkbp1aa	-0.221453
mrps36	0
ccdc157	0
espn	0
b3gnt3.4	0
si:dkey-258f14.3	0
fam102aa	0
si:ch211-255g12.6	0
dgcr6	0
arhgef16	0
cenph	0
dalrd3	0
fam110a	0
bcar3	0
ybx1	0
FP325112.2	0
hps4	0
lhx2b	0
CR792439.1	0
si:ch211-103n10.5	0
sypb	0
hnf1a	0
ctu1	0
syn1	0
skia	0
slc20a2	0
bicdl1	0
adamts13	0
wdr6	0
abtb1	0
nfu1	0
klhl22	0
gclm	0
creb3l3l	0
gadd45ga	0
tbc1d25	0
prnpa	0
anapc7	0
CR450740.1	0
hsd17b3	0
mgll	0
ncor2	0
eps8l3b	0
serping1	0
plch2a	0
myl2b	0
ppardb	0
CR847503.2	0
si:ch211-261n11.8	0
slc44a5b	0
otud5a	0
cep78	0
si:dkey-178e17.3	0
ghra	0
fbxo4	0
med27	0
pim2	0
elavl4	0
oxct1a	0.50015
si:dkeyp-117b11.1	0
selenoh	0
ssuh2rs1	0
ywhabb	-0.0412191
tnni3k	0
ep400	0
slc6a8	0
rpl10a	0
lrriq3	0
lrrc75ba	0
si:dkeyp-117b11.3	0
phf19	0
csf1b	0
kcnq2a	0
inavaa	0
faf1	0
foxd2	0
CR352292.1	0
aldh9a1a.1	0
ogdha	0
ppiaa	0
cdkn2c	0
hdac6	0
lpxn	0
traf1	0
plxna3	0
rmi1	0
ikbkb	0
ttc39a	0
FIBCD1	0
CU639468.1	0
plod1a	0
cdk20	0
nudt18	0
sema3b	0
si:dkey-104n9.1	0
ipo11	0
magoh	0
slc2a6	0
hcfc1b	0
mfn2	0
cdc45	0
vdac3	0
mapk14a	0
si:ch211-156j16.1	0
calr	0
rfx2	0
rps8b	0
porcn	0
naa35	0
prdm2a	0
rimkla	0
spryd4	0
mapkapk2b	0
ugt5e1	0
dedd	0
cpne5a	0
pim1	0
dclre1b	0
pgm5	0
sypa	0
mtor	0
mmp9	0
itpr3	0
BCR	0
tubb2b	-0.381375
myo1f	0
foxp3a	0
ndufb11	0
rhoaa	0
adora2aa	0
si:ch211-167b20.8	0
adgrd2	0
nr5a1a	0
BX324132.2	0
ralgps1	0
BX511253.1	0
snx2	0
citb	0
PLPP1	0
srp19	0
FO704661.1	0
kdm2ba	0
lrtm1	0
cebpb	0
tuba8l	0
gins4	0
bnip3la	0
trh	0
pcsk5b	0
ptpn1	0
rbm15	0
anapc5	0
CABZ01065416.1	0
adra1aa	0
wnt5a	0
stap2b	0
hsd17b4	0
cept1a	0
phyhip	0
CR376741.3	0
BX545917.6	0
ptafr	0
babam2	0
CU076099.2	0
psmc1a	0
fam98b	0
slc22a7b.2	0
kdm1a	0
arhgap11a	0
rnf144aa	0
ttbk1b	0
si:ch211-202f3.3	0
si:rp71-62i8.1	0
CR391986.1	0
cenpf	0
ppp1r13ba	0
bach2a	0
dph6	0
kif26ba	0
rps6ka5	0
ptk2ba	0
ank3a	0
smyd3	0
b3gnt2b	0
si:ch1073-416d2.4	0
egln3	0
htr1b	0
slc8a1b	0
tulp4b	0
ehbp1	0
mdga2a	0
cx52.7	0
cdan1	0
coq8ab	0
prox1a	0
cdk1	0
rragd	0
stard9	0
asb2b	0
gabrr2a	0.0887848
syne3	0
exo1	0
si:dkey-248g15.3	0
kif11	0
kbtbd11	0
myo6b	0
foxa2	0
cfl2	0
prkd3	-0.525556
pabpc4	0
sptb	0
mdh1ab	0
calm1a	0
nrde2	0
jdp2a	0
qpct	0
fosaa	0
greb1	0
ugp2b	0
ccdc88c	0
dnajc27	0
ltk	0
naa30	0
ube2d1a	0
map7a	0
si:ch73-204p21.2	0
pgfb	0
srp54	0
fzd3b	0
AL928908.2	0
zdhhc22	0
rgs7a	0
txndc16	0
tmem63c	-0.122091
smc6	0
vsnl1b	0
atg2b	0
pygb	0
xdh	0
khk	0
ttc27	0
jade1	0
mapre3a	0
otofb	0
zgc:103755	0
coq6	0
rpl13a	0
zmpste24	0
thumpd2	0
crim1	0
tmx4	0
foxo3a	0.040573
dnmt3ab	0
samd4a	0.00231658
gch1	0
CR387921.1	0
wdhd1	0
kif13ba	0
foxa1	0
si:ch73-242m19.1	0
bmp4	0
kcnk5a	0
dtnbb	0
fermt2	0
tyro3	0
znf839	0
mcm8	0
plk4	0
paplna	0
vsx2	0
nhsl1a	0
kif3cb	0
daam2	0
mgaa	0
hspa4l	0
psen1	0
brms1la	0
sh3yl1	0
opn6b	0
atp6v1ba	0
ston2	0
chmp3	0
si:dkey-229e3.2	0
p4ha1b	0
vax1	0
fgfbp3	0
tmem121aa	0
ppp1r3ca	0
tonsl	0
nt5c1ab	0
si:dkey-84k17.2	0
nrxn3a	0
pcgf5a	0
kif20ba	0
nfkbiab	0
adck1	0
slc4a1ap	0
qrsl1	0
si:ch211-214p16.1	0
CR788235.1	0
si:dkeyp-110a12.4	0
si:ch211-160f23.7	0
akap12a	0
dact1	0
si:ch211-185a18.2	0
prorp	0
odc1	0
crip1	0
foxg1a	0
hmx3a	0
si:ch211-160f23.5	0
selenon	0
sptbn5	0
enpp4	0
mthfd1b	0
ywhaqb	0
CR627496.1	0
eif2s1a	0
yy1a	0
id2a	0
evla	0
ppp1cb	0
tmem229b	-0.130683
ptena	-0.353975
plekhh1	0
kidins220a	0
stac	0.180949
si:ch211-266g18.10	0
papss2a	0
plekha1a	0
neurl1ab	0
acss1	0
dlst	0
slc18a2	0
ctsba	0
rps6kl1	0
cgref1	0
slc22a7b.3	0
akt1	0
pxdn	0
KLHL28	0
rasgrp3	0
NPAS3	0.0501327
stxbp5b	0
smoc1	0
PLCB4	0
fndc4b	0
xgb	0
mrpl33	0
UBR1	0
KLHL29	0
dnajc17	0
bub1bb	0
CU464134.2	0
zfyve19	0
lgals8b	0
CT573303.2	0
gchfr	0
AL772219.1	0
irf2	0
pdzd11	0
tmsb1	0
prps1b	0
dhrs13l1	0
rhogd	0
hspa9	0
stag3	0
slbp	0
pcdh1b	0
mcm7	0
slc7a11	0
TSTD1	0
spon2a	0
pttg1	0
pcdh10b	0
hnrnpa0a	0
adra1bb	0
cfl1	0
guf1	0
adh5	0
ssrp1a	0
slc43a1a	0
arhgef6	0
uvssa	0
lbx2	0
rab41	0
tent5d	0
sh3bgrl	0
anxa5a	0
spink2.1	0
si:ch211-195b11.3	0
tomm5	0
smad5	0
hmgn6	-0.310155
fam13b	0
fmr1	0
sh3tc2	0
tgfbi	0
aff2	0.388292
hnrnpa0b	0
BX088707.1	0
sting1	0
foxo4	0
il12ba	0
ids	0
st3gal5	0
atoh8	0
aup1	0
gsr	0
neurl1b	0
tmem129	0
atp8a1	0
BX005454.1	0
zic3	0
acsl1b	0
fat1b	0
arhgef37	0
ppargc1b	0
ahnak	0
asah1a	0
il2rgb	0
psd2	0
commd5	0
lsm11	0
sfxn5b	0
zgc:92907	0
zgc:64189	0
nrg2b	0
hdx	0
smu1a	0
lpar4	0
atp7a	0
map1lc3cl	0
nlgn3a	0
mtus1a	0
f9a	0
prelid1a	0
nxt2	0
gpc3	0.503342
ptcd3	0
mrpl18	0
cab39l1	0
rapgef2	0
pcdhb	0
si:ch73-233f7.4	0
si:ch73-233f7.5	0
si:ch73-233f7.8	0
atrx	0
scyl1	0
si:dkeyp-115e12.6	0
tbc1d2	0
cnot6b	0
rom1b	0
slc44a1b	0
cd74a	0
si:rp71-1d10.8	0
trmt112	0
mcts1	0
slc26a2	0
mars2	0
si:dkey-280e21.3	0
scocb	0
abca1b	0
macrod1	0
mif	0
micu3b	0
fermt3b	0
zdhhc9	0
abcb7	0
arr3b	-0.188262
mrpl11	0
cenpi	0
ppp2r2cb	0
zgc:77938	0
glra1	0
ndfip1	0
hmmr	0
maml1	0
adam19b	0
apln	0
egr1	0
nr3c1	0
ENSDARG00000071353	0
arl13a	0
canx	0
si:ch1073-44g3.1	0
slc25a5	0
CU633762.1	0
ocrl	0
xkrx	0
mgat4b	0
nox1	0
kctd16a	0
sqstm1	0
cstf2	0
il4	0
egf	0
fibpa	0
PIGG	0.0789643
clk4a	-1.03584
ndufs8b	0
ran	0
rack1	0
snx25	0
si:ch211-277c7.7	0
cpeb4a	0
fhl1a	0
mid1ip1l	0
enpp6	0
slc36a1	0
hnrnpaba	0
si:ch73-22o18.1	0
limch1b	0
tnip1	0
znf711	0
zgc:66447	0
ankrd13d	0
gpx3	0
neil3	0
dicp2.1	0
hnrnph1	0
ENSDARG00000087599	0.0114481
ctso	0
cpxm1b	0
rtn4rl2b	0
igfbp7	0
nanos1	0
fgf2	0
gpc2	0
trpc7b	0
mid2	0.0879086
bbs12	0
higd2a	0
nudt6	0
pcdh2g28	0
il21	0
pdgfrb	0
fbxw11a	0
gm2a	0
tspan17	0
WDR1	0
sncb	0
adad1	0
abhd18	0
pmt	0
FP245526.1	0
BX294444.1	0
CABZ01063971.1	2.35673
CABZ01074913.1	0
dennd10	0
trim9	0
slc39a8	0
ndst2a	0
zbtb8os	0
srgn	0
lrmda	0
CT025897.1	0
pik3ap1	0
scdb	0
esr2b	0
iqcc	0
cfd	0
hpse2	0
prdx3	0
tacc3	0
vdac2	0
ubr2	0
lrrc9	0
eef1a1a	0
slc17a5	0
sorbs1	0
march8	0
spock2	0
syne2b	0.582403
tp53bp2a	0
adka	0
agpat5	0
runx3	0
tysnd1	0
mfsd2aa	0
dhrs7	0
ppm1aa	0
BX294129.1	0
rsrp1	-1.19969
ppa1b	0
prkg1a	0.761015
si:dkey-45k15.1	0
tnfaip2b	0
dkk1a	0
gsta.1	0
rps24	0
wdr89	0
blnk	0
plaua	0
rhd	0
brf1a	0
asrgl1	0
atrn	0
pcnx2	0
ppp3r1a	0
slc25a16	0
ogfrl1	0
cisd1	0
lrrc73	0
polr1b	0
gfra4a	0
dlk2	0
hif1aa	0
agt	0
cdc25b	0
zmiz1a	0
tnfaip3	0
CABZ01065679.1	0
hells	0
zgc:163030	0
snx5	0
ide	0
pgbd5	0
utp25	0
sft2d1	0
fgfr2	0
prr18	0
camkmt	0.0903482
AL929457.2	0
flrt3	0
galm	0
loxl3b	-1.16542
si:ch211-165e15.1	0
slc3a1	0
cyp17a1	0
mrps26	0
acta1b	0
epas1b	0
si:dkey-33c12.4	-0.528583
cxcl12a	0
stox1	0
mrps6	0
bend3	0
psap	0
mmrn2a	0
synj2bp	0
bmpr1aa	0
ercc6	-0.0424844
lrit3b	0
socs5b	0
prop1	0
ldb1a	0
lmbrd1	0
ckba	0
rock2a	0
gmfb	0
rhoua	0
pdcd2	0
tbp	0
sncga	0
jag1b	0
calm2a	0
dync2li1	0
anapc1	0
zgc:153169	0
csgalnact2	0
rab1ab	0
cdkn3	0
bcl2l11	0
arg2	0
ret	0
lgalslb	0
meis1b	0
si:ch211-57f7.7	0
nfkb2	0
gclc	0
eif3s10	0
mapk8a	0
wdr27	0
mertka	0
sdccag8	0
msh6	0
C13H9orf72	0
nsmce4a	0
actr2b	0
l2hgdh	0
ttl	0
si:ch211-233a24.2	0
adam8a	0
plek2	0
fignl1	0
dna2	0
unc5b	0
akt3a	0
wdr32	0
dld	0
prdm8	0
anxa11a	0
tspan14	0
nusap1	0
rtf1	0
glo1	0
rufy2	0
slc35f3b	0
sprn	0
erlec1	0
golga7bb	0
ubtd1a	0
chchd1	0
tacr2	0
pgam1a	0
col17a1b	0
bcl11aa	0
loxl4	0
hk1	0
rtn1a	0
jag2a	0
macrod2	0
mdga1	0
rnaset2	0
slc30a10	0
ldlrap1b	0
CABZ01044281.1	0
gpr137ba	0
pwwp2b	0
pole2	0
tmx1	0
ccnj	0
eif3s6ip	0
lrrc1	0
sirt1	0
kmo	0
CABZ01044277.1	0
pcsk2	0
mad2l1bp	0
srfb	0
manba	0
aifm2	0
parga	0
SPATA48	0
gins1	0
CABZ01092745.1	0
fgfr3	0
BX510306.1	0
ints14	0
serp1	0
synm	0
ube2na	0
lrch3	0
nudt4a	0
gnao1a	0
tsen34	0
gnb5b	0
cbfb	0
igf1ra	0
si:ch211-174j14.2	0
hnrnpul1	0
mef2aa	0
arpin	0
vwf	0
anpepa	0
mt2	0.241181
si:dkey-12e7.1	0
exosc5	0
pgr	0
plcg2	0
bckdha	0
caps2	0
map2k1	0
b3gat1a	0
rpl4	0
ttc36	0
nectin1b	0
si:ch211-129p13.1	0.609084
got2a	0
si:ch73-103b9.2	0
calb2a	0
clasrp	0
pnp6	0
bhlhe41	0
abcc5	0
zwilch	0
ctsd	0
smad6b	0
lepa	0
fosb	0
zgc:173742	0
smad3b	0
rbm28	0
gins2	0
hsbp1b	0
ttc9b	0
blvrb	0
emc8	0
aagab	0
mgat4c	0
gpib	0
ugt5c2	0
map3k10	0
eif4g2b	-0.253623
sipa1l3	0
foxa3	0
irf2bp1	0
vps9d1	0
gas8	0
tbcb	0
tspan33b	0
ampd3b	0
pkma	0
wee1	0
tmtc2b	0
cpne2	0
yap1	0
hcn4	0
si:ch73-386h18.1	0
rabl2	0
AL627088.1	0
si:ch1073-75f15.2	0
znf143b	0
sema4ba	0
nup205	0
shank3a	0
nucb2b	0
mtss1la	0
pard6a	0
ddb2	0
mapk8ip2	0
has3	0
cpt1b	0
trabd	0
si:ch211-132b12.7	0
ctsh	0
ddx11	0
blm	0
akt2	0
si:ch211-1e14.1	0.00602026
fkbp4	0
lonp2	0
il34	0
btbd11b	0
si:ch73-62b13.1	0
alpk3a	0
BX908401.2	0
kti12	0
bida	0
pex16	0
nmba	0
znf592	0
cfdp1	0
loxl1	0
ch25hl1.1	0
insyn1	0
prpf18	0
nudt21	0
adm2b	0
FRMD4A	0
tspan3a	0
onecut1	0
arpp19a	0
trip12	0
ppp1r15b	0
veph1	0
calub	0
utp15	0
eif2a	0
ENSDARG00000022564	0
cd82b	0
rpp25b	0
FO681288.3	0
cog8	0
rps3	0
CR626874.1	0
slitrk3a	0
tmem263	0
gdpd4a	0
glg1b	0
serpini1	0
pdcd10a	0
ets1	0
gramd1bb	0
idh2	0
cyba	0
taldo1	0
aqp11	0
hgfb	0
CELF6	0
admb	0
CABZ01079192.1	0
dvl3b	0
wdr59	0
ulk3	0
ppfia1	0
mmp23bb	0
c2cd5	0
nob1	0
pcyt1ab	0
rpl35a	0
mibp2	0
syt9a	0
CABZ01078320.1	0
cox5ab	0
CU627988.1	0
CABZ01073166.1	0.144045
CU463109.2	0
hdlbpb	0
mapk8b	0
pcgf5b	0
ablim1b	0
bub3	0
irf3	0
tom1l2	0
prr12a	0
trim8b	0
si:ch211-255p10.4	0
rsl1d1	0
spata20	0
ppp1cab	0
bmpr1ab	0
kif20bb	0
snx29	0
sfxn2	0
capgb	0
afap1l2	0
mapta	0
irf9	0
uqcrc2b	0
ercc4	0
MYO1D	0
ubtd1b	0
jmjd1cb	0
mms19	0
CR456627.1	0
grin2cb	0
rac1a	0
birc5a	0
pank1b	0
fscn2b	0
plekhm1	0
slc16a12b	0
tbx21	0
rhbdf1b	0
si:dkey-287g12.6	0
armc7	0
acsf2	0
arhgap27	0
acta2	0
kif22	0
prrt2	0
aqp8a.1	0
map2k4b	0
ghdc	0
adam8b	0.356382
pnpo	0
adrb1	0
pde6c	-0.675326
stat5b	0
mrtfab	0
ptenb	0
cdk5rap3	0
gna13a	0
rpl38	0
arsg	0
si:ch211-194k22.8	0
col1a1b	0
top2a	0
csnk1db	0
shisa8b	0
SLC35G1	0
slc16a3	0
nfe2l1b	0
mpp7a	0
xrcc6	0
timm23a	0
fasn	0
kcnh6b	0.0777933
erbb2	0
adam11	0
ep300a	0
si:ch73-127m5.2	0
thbs2b	0
zeb1b	0
znf438	0
map3k8	0
stx4	0
CT737227.1	0
kcnk1a	0
ndst2b	0
dnajc9	0
pms2	0
svila	0
aclyb	0
GPT	0
camk2g1	0
hid1b	0
crygmx	0
itga3b	0
ppp4cb	0
chmp6b	0
si:ch73-181m17.1	0
pvalb9	0
aco2	0
si:ch73-301j1.1	0
mto1	0
becn1	0
arg1	0
pkmyt1	0
nptx2b	0
tefa	0
CT573003.1	0
unc13d	0
foxn2b	0
plaub	0
adkb	0
hpdl	0
grid1b	0
lhpp	0
mapk7	0
ccser2b	0
med1	0
prdm9	0
nrg3b	0
vti1a	0
msh2	0
prkg1b	0
dkk1b	0
arl4d	0
acsl5	0
ngfrb	0
rgs7b	0
fh	0
gch2	0
thrab	0
nmt1b	0
cox7a2l	0
maff	0
csnk1e	0
pemt	0
scd	0
dmc1	0
ube2d1b	0
rasd1	0
mta3	0
svild	0
usp22	0
zfp36l2	0
zmiz1b	0
si:dkey-38p12.3	0
ndc80	0
anxa11b	0
mki67	0
lrp2b	0
ppp1r3cb	0
CABZ01102039.1	0
rhobtb1	0
cript	0
CU855552.1	0
tecpr1a	0
cabcoco1	0
ppp2r2d	0
sncgb	0.307804
lsm12b	0
mrpl58	0
bccip	0
pald1a	0
sox8a	0
CABZ01027646.1	0
coa3a	0
CABZ01075125.1	0
zgc:171971	0
map2k6	0
vclb	0
aatkb	0
ascc1	0
CR385067.1	0
rxrba	0
vamp1	-0.288457
si:ch211-288g17.3	0
nrm	0
asns	0
klhl7	0
uqcrb	0
pex1	0
lrp12	0
top2b	0
ptk2aa	0
efna1a	0
atp1a3a	0
ing4	0
rplp1	0
rbm48	0
ak2	0
sdha	0
rp9	0
ppp1r11	0
tpm3	0
hey1	0
mylipa	0
ccn2b	0
styk1a	0
anln	0
ccdc127b	0
hnrnpr	0
stx12	0
anp32e	0
rps27.1	0
slc2a3a	0
sqleb	0
cdk6	0
cycsa	0
agr2	0
plekho1a	0
trnau1apa	0
znf704	0
tmem170b	0
oxr1b	0
nedd9	0
mrpl53	0
paqr7a	0
cacng8a	0
eno2	-0.215513
naxe	0
kifc1	0
krit1	0
fuca1.2	0
ctnnal1	0
dbpa	0
ciarta	0
znf865	0
sf3b4	0
twist1a	0
thrap3b	0
ctss1	0
calcr	0
psmb4	0
ndrg1a	0
atat1	0
daxx	0
itgb8	0
rit1	0
tapbp.1	0
gnb3b	0
fuca1.1	0
sp4	0
mllt11	0
cnot3b	0
cdca7b	0
arid1ab	0
s100v2	0
rps18	0
fkbp9	0
sytl1	0
mcl1a	0
mrpl24	0
stx1b	0
smim12	0
prrc2a	0
psmb9a	0
ilf2	0
hpcal4	0
hpca	0
hsf1	0
stk3	0
igf2bp3	0
thsd7aa	0
trit1	0
pbxip1a	0
txnipa	0
dus3l	0
rpl30	0.077966
mfsd2ab	0
eif3eb	0.0877443
skiv2l	0
susd5	0
fbxl2	0
asb4	0
pdik1l	0
si:ch211-195b13.1	-0.0280519
col9a2	0
nsun2	0
macf1a	0
cgnb	0
sem1	0
ndufv1	0
tpmt.1	0
rpl14	0
rrm2b	0
eif1	0
tert	0
irx4b	0
tuft1b	0
hsd17b8	0
si:ch211-193k19.1	0
ywhaz	0
ndufs6	-0.0753632
mrpl36	0
sacm1la	0
fbxl20	0
ago2	0
zbtb12.2	0
ptp4a3a	0
CU695215.3	0
chrac1	0
adgrb2	0
crtc2	0
nrsn1l	0
gstr	0
ncaldb	0
stmn1a	0
si:ch211-57n23.4	0
satb1a	0
BX957317.1	0
tnfa	0
gsk3aa	0
tinagl1	0
cpne4b	0
ubp1	0
e2f3	0
cks1b	0
kat2b	0
rab5aa	0
ftr56	0
srfbp1	0
trioa	0
meox2b	0
slc9a3.1	0
scin	0
mrpl3	0
znrd1	0
ldlrap1a	0
sdhaf3	0
slc9a3.2	0
pip4p2	0
cspg5b	0
fam210aa	0
rpl15	0
cndp2	0
gmnn	0
acot13	0
tmem64	0
hdac1	0
nr1d2b	0
tshz1	0
slc25a32a	0
apoea	0
sh3bp5a	0.136691
dgat1a	0
prdm1b	0
trib1	0
nme2b.1	0
CABZ01071972.1	0
laptm5	0
twistnb	0
il6	0
eef1a1l1	-0.152651
cbx3a	0
btd	0
wipf3	0
tmem65	0
nme2b.2	0
CABZ01071939.1	0
lrrc3b	0
zdhhc3b	0
cdca8	0
recql4	0
zbtb12.1	0
ehmt2	0
BX957317.3	0
CABZ01005379.1	0
aldh3a2a	0
lrfn1	0
CR381579.3	0
ulk2	0
glod4	0
hmgb1b	-0.180804
xaf1	0
si:dkey-103g5.4	0
nxn	0
rab4b	0
rap1gap2a	0
dpf1	0
ppm1na	0
stard10	0
BX324206.3	0
si:ch1073-429i10.3	0
chchd2	0
jam3a	0
tbx2b	0
hepacama	0
mlf1	0
grik4	0
si:ch211-11n16.2	0
tbcela	0
tyw1	0
brip1	0
foxo1a	0
BX324227.1	0
crk	0
hnrnpl2	0
LRRC75A	0
nrip1a	0
ywhae1	0
gdpd1	0
si:ch211-212c13.10	0
zgc:153372	0
rbp2a	0
ypel2b	0
BX322555.3	0
si:dkey-260j18.2	0
brca2	0
nlk2	0
hip1	0
foxn1	0
scarf1	0
ift80	0
dchs1a	0
smc4	0
sh3bgr	0
sytl2b	0
fhdc4	0
msi2b	0
trarg1a	0
trim59	0
picalmb	0
rffl	0
rrp8	0
ppm1lb	0
slc43a2a	0
atm	0
med29	0
pitpnaa	0
lipt2	0
rab30	0
nf1a	0
dclk1b	0
map6b	0
stx1a	0
spcs2	0
abcg1	0
ercc2	0
mab21l1	0
cul3b	0
pgm2l1	-0.0283667
si:ch1073-228b5.2	0
sirt2	0
mnta	0
bbc3	0
stard13b	0
slc6a4a	0
tagln	0
cltcb	0
proca1	0
trmt9b	0
tmem97	0
ksr1b	0
ift20	0
tlcd2	0
dscaml1	0
si:ch211-167j9.5	0
spint2	0
wsb1	0
usp32	0.0104639
pak4	0
ubash3bb	0
si:ch73-144d13.7	0
si:ch211-210b2.1	0
supt5h	0
porb	0
mmp13b	0
gipr	0
inpp5ka	0
tubd1	0
CR855379.2	0
wdr62	0
sorl1	0
pik3cb	0
tnfb	0
rps6kb1b	0
traf4a	0
rnaset2l	0
lsr	0
zgc:174573	0
zgc:113294	0
si:dkey-24p1.1	0
bach1a	0
sez6b	0.219676
stim1a	0
capns1b	0
tsr1	0
agmo	0
mipep	0
sesn3	0
bloc1s3	0
trappc6bl	0
tada2a	0
hic1	0
ppp2r1bb	0
dph1	0
rpa1	0
rps5	0
sik2b	0
tnfrsf19	0
BX572077.1	0
cab39	0
irs1	0
hephl1a	0
slc13a5b	0
si:ch211-281l24.3	0.319008
kcnj13	0
gal3st2	0
sst1.2	0
BX571794.1	0
sst1.1	0
srsf1a	0
si:dkey-243i1.1	0
aldoca	0
CR848784.4	0
fat3a	0
ppm1da	0
wu:fj20b03	0
ncam1b	0
aplp1	0
igflr1	0
ftr76	0
epha4l	0
tiam1b	0
slc8a2b	0
serpine2	0
naalad2	0
sagb	-0.317371
arrb1	0
arhgef12a	0
tgfb1a	0
rcbtb2	0
CABZ01086041.1	0
nipsnap2	0
BX640522.1	0
pax3b	0
limk1a	0
GUCY1A2	0
mre11a	0
etv1	0
LO018197.1	0
ankrd49	0
pcsk7	0
nudt8	0
strn4	0
DYNC2H1	0
CU655961.2	0
zgc:153039	0
DMWD	0
CU655961.1	0
igsf5b	0
oafa	0
dre-mir-132-1	0
CABZ01053592.1	0
CABZ01087564.1	0
dclk2b	0
scn8aa	0.0582321
ormdl2	0
pm20d1.2	0
pm20d1.1	0
myt1a	0
pcmtd2a	0
CU571318.1	0
anks1aa	0
hnrnpa1b	0
lrp1ab	0
tnnc1b	0
tktb	0
plcg1	0
ENSDARG00000070393	0
tpx2	0
rnf207b	0
icmt	0
ribc1	0
chl1a	0
tnnc1a	0
rnf114	0
rcc2	0
znf740b	0
cort	0
CR354556.1	0
CR354556.2	0
col9a3	0
rps21	0
casz1	-0.719748
BX005414.1	0
gss	0
acap3a	0
wnt1	0
rprm3	0
eno3	0
nr4a1	0
sycp2	0
lsm14b	0
klf15	0
ikzf4	0
slmapb	0
phlda3	0
tafa4a	0
csrp1a	0
ada	0
fam120c	0
lmbr1l	0
pgd	0
dgkaa	0
pigt	0
smim29	0
dnmt3bb.1	0
ephb2a	0
pfkfb1	0
kctd6b	0
hmga1a	0
avpr2ab	0
gdi1	0
lca5	0
sh3bgrl2	0
rps12	-0.223722
cd40	0
ptk6b	0
rbm38	0
acp1	0
rca2.1	0
ctdsp2	0
baz2a	0
c1galt1a	0
si:ch211-10d23.5	0
rpl10	-0.139143
ccnt1	0
ube4b	0
zgc:112994	0
uba1	-0.095333
phc2a	0
si:ch211-218g4.2	0
pfkfb2a	0
tuba1b	0
sgk2a	0
plxna2	0
slc2a1a	0
psip1b	-0.0192801
si:dkey-65j6.2	0
sulf2b	0
birc5b	0
rap1gap	0
rnd1a	0
krt5	0
stxbp3	0
mybl2a	0
casp9	0
znf362b	0
flna	0
ZNF512B	0
hspg2	0
si:ch211-117c9.1	0
prim1	0
rabggta	0
naca	0
edem2	0
calcoco1a	0
hoxc4a	0
slc48a1a	0
megf6a	0
CR847953.1	0
ncoa6	0
ntsr1	0
col24a1	0
eno1a	0
bcl2l1	0
naa10	0
aldh8a1	0
tnfrsf9a	0
egr4	0
tfcp2	0
rnf150b	0
rnd1b	0
erbb3b	0
fkbp1ab	0
g6pd	0
ptges3a	0
si:ch211-149b19.2	0
samd11	0
cnga1b	-0.199897
stat6	0
haus7	0
si:ch211-210c8.6	0
nemp1	0
plekhn1	0
RSBN1	0
smpd2a	0
hmgb2b	0
znf217	0
snai1b	0
smim4	0
ddah1	0
spryd3	0
CABZ01065131.1	0
znhit6	0
nup210	0
sall4	0
tcp1	0
VDR	0
rhoac	0
tspan31	0
CABZ01073265.1	0
mafba	0
agmat	0
e2f1	0
pip4k2ca	0
slco4a1	0
vdra	0
pink1	0
ctc1	0
prpf6	0
cc2d2a	0
ccn1	0
tent5ab	0
CR388373.3	0
plxna1a	0
ghrb	0
vmo1b	0
zgc:152948	0
noc4l	0
BX936320.1	0
nudt2	0
cdk9	0
vdac1	0
gdpd4b	0
rap1gap2b	0
skp2	0
si:rp71-1h20.9	0
tmem151a	0
AL627305.3	0
rgs7bpb	0
nop56	0
si:dkey-1d7.3	0
rasgrp2	0
med15	0
olfm1b	0
il7r	0
ank1b	0
rtkn2b	0
puraa	0
smarcb1b	0
slc22a4	0
hmgcrb	0
ppp3ca	0
clk4b	0
chchd10	0
f2rl1.2	0
mapk9	0
f2rl1.1	0
zgc:162344	0
notch1a	0
BX510940.1	0
smad7	0.534216
gfpt2	0
rpl17	0
dym	0
zgc:123105	0
c1qa	0
atp8b1	0
BX890629.1	0
si:ch73-29c22.1	0
cnot6a	0
ddias	0
fam169ab	0
polq	0
pcf11	0
C21H18orf25	0
lhx5	0
ppm1nb	0
adra1ba	0
nr6a1b	0
haus1	0
hpse	0
nr5a1b	0
zgc:193801	0
thbs4b	0
mtmr1b	0
hbegfb	0
tgfb1b	0
hmgb3b	0
unc5da	0
gpn3	0
lhx2a	0
arpc3	0
bscl2	0
adora2ab	0
nhp2	0
st8sia5	0
guca1d	0
wdr55	0
snrpd3l	0
si:ch73-62l21.1	0
rb1	0
eri1	0
dlat	0
afap1l1b	0
cdc23	0
kif20a	0
dnlz	0
ncam1a	0
clic3	0
gria4b	0
zgc:110782	0
trpc2b	0
il12bb	0
rrm1	0
ublcp1	0
tsc1b	0
dusp4	0
jak2a	0
sc5d	0
shroom3	0
ccng2	0
rars1	0
slc13a5a	0
AL844141.1	0
sart1	0
serpinf1	0
npdc1a	0
stom	0
slc31a2	0
gsna	0
mapk10	0
prodha	0.0114474
stx2a	0
slc29a2	0
cfb	0
gadd45gb.1	0
coro6	0
PRRG3	0
rab27b	0
nfrkb	0
man1b1a	0
zgc:158291	0
vav2	0
wdr5	0
ppme1	0
elnb	0
ehmt1b	0
ppp2r2bb	0
cct6a	0
rnf14	0
vtnb	0
gabrg2	0
dpysl3	0
trarg1b	0
jakmip2	0
p4ha2	0
hspa4a	0
mntb	0.356344
plrdgb	0
ankrd46a	0
atg4a	0
si:ch73-362m14.4	0
dkc1	0
nop14	0
chek1	0
klf4	0
srsf1b	0
aldocb	0
rpl35	0
sgcd	0
fgfr4	0
banf1	0
zgc:165573	0
CABZ01064472.1	0
dbn1	0
calm3b	0
cd74b	0
sec24a	0
znf346	0
amot	0
AL844518.1	0
clint1b	0
pde8b	0
rps14	0
nup54	0
egfl7	0
ZNF462	0
BX510922.2	0
BX649250.2	0
zgc:77151	0
mrps2	0
spry4	0
bod1	0
pgk1	0
rpl29	0
pik3ca	0
gdf11	0
tuba2	0
tkta	0
sp1	0
mcrs1	0
ephb2b	0
FP016142.1	0
id1	0
cacna1ab	0
zmat3	0
pfkfb2b	0
tk1	0
pfkfb4a	0
trib3	0
rps15	0
ift52	0
wnk2	0
itih3b	0
mybl2b	0
sox12	0
magi1b	0
CABZ01044765.1	0
rem1	0
ttll7	0
otud5b	0
bsnb	0
CAMK2N1	0
mknk1	0
prickle2b	0
hp1bp3	0
prkacba	0
igsf21a	0
rbm39a	0
BX537130.1	0
sipa1l2	0
dennd6aa	0
cdc6	0
lrp1aa	0
skib	0
tmem51b	0
cadpsa	-0.433715
kif17	0
prdm2b	0
rps23	0
dnase2b	0
nr2f6b	0
diaph3	0
rpl22	0
itih1	0
cyb5r1	0
slc45a3	0
rnf207a	0
sema3fb	0
lrig1	0
arl8bb	0
bhlhe40	0
wdr18	0
cyp27b1	0
kbtbd8	-0.579165
rpgrb	0
prelp	0
suclg2	0
cldn19	0
mapkapk2a	0
gnl3	0
kdm5ba	-0.34431
pbrm1	0
unm-sa1614	-0.395679
dyrk3	0
itpr1b	-0.103783
dynlt3	0
mcf2l2	0
mfn1b	0
lims1	0
slc4a10a	0.125652
gpr137bb	0
palm1a	0
rab43	0
tbce	0
wnt4	0
psmd14	0
sulf2a	0
tafa4b	0
nek4	0
rab3ab	0
nhsb	0
gpx1a	0
scml2	0
si:ch211-160o17.2	0
camk1b	0
per3	-0.210343
pla2r1	0
mkrn2	0
irf2bp2b	0
tnfrsf9b	0
CR548622.3	0
ppfia4	0.175683
si:ch211-160o17.4	0
znf362a	0
b3galt6	0
qrich1	0.131633
si:ch211-160o17.6	0
crtc1b	0
si:ch73-60h1.1	0
comp	0
afmid	0
psma5	0
pparg	0
cant1b	0
mmel1	0
mapk14b	0
atxn7l2a	0
tmem169a	0
trpc4apa	0
CT583672.1	0
atp2b4	0
atg7	0
map4k3a	0
kif21b	0.365682
snai1a	0
tp53inp2	0
thop1	0
errfi1a	0
csf1a	0
slc8a1a	0
top1l	0
timeless	0
ghrh	0
fam83d	0
adnpa	0
nfasca	0
cdk2	0
hcfc1a	0
gnl3l	0
prph	0
FP016005.1	0
kcnab2a	0
park7	0
il17rd	0
dgkab	0
pax7a	0
cse1l	0
megf6b	0
FP016005.3	0
mapkapk3	0
aldh4a1	0
iffo2b	0
hnrnpa1a	0
ldb1b	0
dusp7	0
mdm4	0
cdk4	0
calcoco1b	0
hdac11	0
tmem63bb	0
acap3b	0
camta1b	0
hesx1	0
prkcdb	0
CABZ01080006.1	0
FO704721.3	0
slc43a2b	0
inpp5kb	0
pitpnab	0
anxa4	0
C10H21orf91	0
phf24	0
sub1a	0
ripk4	0
ubc	-0.502805
nup155	0
lmnb1	0
rps6kb1a	0
nf1b	0
ror2	0
gpat4	0
cltca	0
kcnip1b	0
ufm1	0
ppip5k2	0
ypel2a	0.136599
slc27a4	0
ved	0
prr11	0
npm1a	0
si:ch73-46j18.5	-1.43566
kdm2bb	0
mrps24	0
ambp	0.186041
paxbp1	0
apc	0.119314
ugt5g2	0
pora	0
slc12a2	0
rhof	0
pam	0
nrarpa	0
adra1ab	0
cldn7b	0
mtus2a	0
ogdhb	0
acer3	0
BX000451.2	0
setd1ba	0
alcama	0
epob	0
cdc37l1	0
gigyf1b	0
itga2.1	0
vps36	0
slc27a6	0
slc46a3	0
efnb3a	0.0972121
ash2l	0
ak3	0
itga2.3	0
il2rga	0
dscama	0
kdm6bb	0
si:dkey-18a10.3	0
picalma	0
itga2.2	0
dchs1b	0
SLC46A3	0
sgtb	0
map3k1	0
si:ch73-1a9.3	0
synj1	0
pcolcea	0
zmiz2	0
mis18a	0
nrg1	0
per1a	0
hmgcs1	0
ywhah	0
ift46	0
wrn	0
rtn4rl1a	0
antxr2b	0
hyou1	0
rxfp2a	0
h2ax1	0
cry5	0
arrb2a	0
zpr1	0
si:ch1073-143l10.2	0
ccar2	0
anxa3b	0
hspa8	-0.271058
cops4	-0.0313625
plac8.2	0
kirrel3a	0
fgfr1b	0
smpd1	0
ilk	0
snx24	0
arr3a	-0.150276
loxa	0
erap1a	0
ntm	0.334504
plac8.1	0
kl	0
rfc3	0
slc25a1a	0
vps26c	0
ehbp1l1b	0
smc5	0
uspl1	0
letm2	0
ska1	0
alox5ap	0
rab1bb	0
cd209	0
marveld2a	0
ca9	0
frmd8	0
rasa1b	0
ets2	0
reep5	-0.0257927
mat2aa	0
trim23	0
kcnn2	0
pcdh1a	0
musk	0
faub	0
drg1	0
mctp1b	0
pip5k1ba	0
ucp3	0
ptpn11a	0
fbxw11b	0
wdr74	0
ucp2	0
foxo1b	0
ewsr1a	0
nbeaa	0
ehd1b	0
cxadr	0
arvcfa	0
lyrm7	0
thap12a	0
auts2a	0
tiam1a	0
wnt11	0
il11ra	0
pcna	0
si:dkey-200l5.4	0
hnrnpd	0
pcdh1g31	0
pcdh1gc6	0
pcdh1gb2	0
pcdh1g22	0
pcdh1g3	0
pcdh1g11	0
pcdh1g29	0
pcdh1g9	0
pcdh1g30	0
pcdh1g2	0
pcdh1gb9	0
CR774179.2	0
pcdh1g14	0
pcdh1g32	0
sod1	0
ccna1	0
sparta	0
smad9	0
alg5	0
smad2	0
vezf1a	0
ccdc62	0
zgc:56235	-0.00401865
CU856539.1	0
plppr1	0
LO018336.1	0
cryba4	0
spina	0
fat3b	0
grm5a	0
atp6v1b2	0
TCIM	0
NHLRC3	0
rfx3	0
plk2a	0
ppiab	0
hmgb1a	0
b3gat1b	0
stoml2	0
sytl2a	0
mdh2	0
st8sia4	0
loxl2a	0
CT737184.2	0
RNF208	0
MRPL49	0
smad4a	0
tacc1	0
h2az2b	0
zgc:153345	0
PRDM15	0
nfkbil1	0
rabgap1	0.0374992
robo3	0
csgalnact1a	0
B3GAT1	0.507737
bach1b	0
hic2	0
c2cd2	0
cct8	0
FP016248.1	0.569897
FP103106.1	0
pola1	0
c8g	0
armc3	0
atp8a2	0
phex	0
dip2ca	0
myca	0
bdh1	0
fam49bb	0
asap1b	-0.167211
xkr9	0
tram1	0
cry-dash	0
plppr5b	0
acvr2ba	0
si:ch73-173p19.2	-0.203702
rpl21	0
zmynd11	0
lrrc4bb	0
atp6v0a1b	0
cavin1b	0
klhl24b	0
pdpk1b	0
pabpn1	0
pfkpa	0
zfand1	0
ctdspla	0
flt1	0
cnn3a	0
f3a	0
zgc:56095	0
wwp1	0
map7d2b	0
abcd3a	0
ccny	0
bcl2a	0
fzd8a	0
tmeff1b	0
zbtb47b	0
zgc:101569	0
tbc1d24	0
tfr1b	0
agtr1b	0
prkag2a	0
eef1e1	0
cdk5	0
spata13	0
wdr90	0
ezh2	0
tagln3b	0
kcnj12a	0
plod2	0
rps6ka3b	0
sh3glb1a	0
tmtopsb	0
rttn	0
h1-0	-0.289023
cul1b	0
apodb	0
chst2b	0
asic1c	0
sat1b	0
ralaa	0
BX005461.2	0
ctnna1	0
itgb1a	0
ropn1l	0
pdcd6	0
h3f3d	0
bhlhe22	0
ankrd33ba	0
CU459174.1	0
rec8b	0
skilb	0
armc1	-0.0661244
dcun1d3	0
dtna	0
BX547934.1	0
cldn11b	0
luc7l	0
pdss1	0
pck2	0
qtrt2	0
cct5	0
eif5a	0
pdk3a	0
psme1	0
olfm3a	0.016615
stub1	0
relch	0
ift140	0
trdmt1	0
atp6v1ab	0
pex2	0
topbp1	0
myo3a	0
dcaf11	0
naa50	0
metrn	0
tnikb	0
yme1l1a	0
pign	0
vps41	0
cops5	0
rnpc3	0
si:ch211-282b22.1	0
tmem241	0
SGK3	0
ppp1r42	0
amer2	0
nrbp2b	0.351071
mybl1	0
rdh10a	0
fndc3bb	0
terf1	0
nceh1b.1	0
tnfsf10	0
csrnp1b	0
kcnc3b	0
vopp1	0
impa2	0
fen1	0
ube2ib	0
ahrra	0
mcm4	0
frrs1b	0
sntg1	-0.19305
tgfbr1b	0
ca2	0
rheb	0
zmp:0000000991	0
tfap2a	0
pigm	0
agap3	0
CABZ01077956.1	0
prmt6	0
inhbaa	0
rdh12l	0
ube2v2	0
CR405710.2	0
rhbdl1	0
and1	0
dusp5	0
glrx2	0
rassf1	0
tusc2b	0
pfn2	0
zgc:112977	0
si:dkey-19a16.2	0
zgc:113220	0
uchl5	0
sirt7	0
hyal2b	0
nuak2	0
ttc39c	0
hiat1b	0
lama3	0
armc9	0
micos13	0
ampd2a	0
cxcl12b	0
si:dkey-253d23.4	0
ncl	0
tle5	0
sass6	0
cp	0
si:dkey-253d23.8	0
si:ch73-138e16.6	-0.218931
si:dkey-253d23.11	0
si:dkey-253d23.9	0
mxi1	0
cdkn1a	0
lsm7	0
srsf3b	0
BX649490.3	0
eef2a.1	0
timm13	0
si:dkey-121a11.3	0
eef2a.2	0
adarb1a	0
hps3	0
rdh5	0
hmg20b	0
arl8a	0
map2k2a	0
si:ch211-209l18.2	0
chaf1a	0
zbtb7a	0
patj	0
impact	0
insrb	0
lmnb2	0
rbbp5	0
gpd1b	0
rpl36	0
znf1179	0
nfia	0
lonp1	0
pias4a	0
rpl32	0
klc4	0
kif14	0
abi3bpb	0
CR936300.1	0
si:ch211-126j24.1	0
tnfaip8l1	0
stat1a	0
CR450748.1	0
rab3b	0
dnaja3b	0
CU074330.1	0
tp53bp2b	0
oaz1a	0
gipc3	0
amh	0
dot1l	0
crb1	0
safb	0
sox2	0
ahr1b	0
cilp2	0
aspm	0
cbx6a	0
si:ch211-227m13.1	0
mettl21a	0
uhrf1	0
cenpp	0
ccdc130	0
BX640537.3	0
krt97	0
midn	0
dag1	0
cbarpb	0
pparda	0
fstl3	0
sde2	0
klf2a	0
si:ch73-304f21.1	0
hcn2b	0
si:ch1073-15f12.3	0
pdgfba	0
AL929017.1	0
zgc:174224	0
mgat5	0
cks2	0
nptxrb	0
pdcd4b	-0.0674898
shc2	0
polr3f	0
rc3h1a	0
stil	0
hnrnpm	0
arhgap19	0
bap1	0
adcy9	0
crebbpa	0
zbtb37	0
gpx4a	0
srfa	0
cdc14ab	-0.185536
rtca	0
kcnh1b	0
BX936298.3	0
EPHB3	0
mcm2	0
ap3d1	0
BX511034.5	0
wdr47b	0
LO016987.2	0
KCTD20	0
tppp	0
tcf3b	0
BX649295.2	0
zgc:194627	0
sdhb	0
slc25a20	0
SPEN	0
zmp:0000000735	0
slc25a34	0
polr2h	0
btg2	0
CABZ01101813.1	0
BX511034.7	0
AL831726.4	0
LO017643.2	0
DOCK4	0
znf277	0
gpia	-0.232809
chmp1a	0
cnot1	0
gabarapl2	0
tmpob	0
abtb2b	0
slc25a3b	0
kiaa1549la	0
ldha	0
rbl2	0
cat	0
smpd3	0
FP102921.1	0
cdkn1cb	0
si:ch211-59o9.10	0
golt1bb	0
cdk10	0
hrasa	0
si:dkey-108k21.7	0
arpp19b	0
irx5b	0
PRKAR2B	0
parp16	0
prdm11	0
phf21ab	0
vac14	0
gtse1	0
phrf1	0
ndrg4	0
irf7	0
cox8b	0
fem1b	0
cib2	0.391877
zgc:110339	0
si:ch73-265h17.4	0
dkk3b	0
idh3a	0
slc41a2a	0
ppm1h	0
btbd10a	0
nr2e3	0
znrf1	0.0865465
pparab	0
ppp6r3	0
parvb	0
si:ch211-113a14.12	0
mxg	0
nfybb	0
cdkn1bb	0
yars2	0
ucmab	0
mxd	0
si:ch211-106e7.2	0
arid3b	0
cox5aa	0
stra6	0
ca12	0
atp8b4	0
pkmb	0
nuak1b	0
si:dkey-106n21.1	0
gatd1	0
dusp6	0
islr2	0
ugt5a2	0
celsr1b	0
snx22	0
poc1b	0
neil1	0
snx1a	0
ap3s2	0
zgc:153405	0
wwox	0
gramd4b	0
scaper	0
hprt1l	0
cpeb1a	0
BX005048.1	0
rbpms2a	0
abcc8	0
cav1	0
sema7a	0
tln2b	0
psma4	0
dldh	0
ireb2	0
bpgm	0
cpa2	0
cry2	0
actc1c	0
guca1g	0
dnm1l	0
slc5a12	0
dnajb9a	0
rab3il1	0
pot1	0
polg	0
sin3aa	0
fanci	0
CR376745.1	0
polr2c	0
phlda2	0
hyal4	0
spam1	0
det1	0
si:ch211-91p5.3	0
lrrk2	0
slc2a13b	0
klhdc4	0
nup160	0
slc7a5	0
kif21a	0
isg20	0
rlbp1b	0
ccnd2a	0
igf2b	0
fbxl14a	0
abhd2b	0
rad52	0
hapln3	0
slc1a2b	0
pdcd2l	0
aass	0
immp2l	0
twf1a	0
AP3B2	0
syt12	0
lrp5	0
elmo3	0
tmem17	0
rps27l	0
CU633775.2	0
c2cd4a	0
mir140	0
lrrc4ca	0
lipcb	0
tpm1	0
prc1a	0
fbxl13	0
adam10b	0
hbp1	0
CABZ01080568.1	0
rassf8a	0
CABZ01058261.1	0
enc2	0
CR759887.4	0
BX323444.3	0
NC-002333.16	0
col22a1	0
kdm5a	0
CABZ01074307.1	0
TMEM19	0
slc9a3r1b	0
CABZ01056275.1	0
CABZ01085052.1	0
evplb	0
CABZ01079005.1	0
toporsb	0
CABZ01030017.1	0
CABZ01081748.1	0
slc16a6a	0
sema6a	0
bphl	0
CABZ01073083.1	0
trim32	0
CABZ01058045.1	0
PDCL3	0
CABZ01079280.1	0
fgf21	0
lrig3	0
CABZ01045617.1	0
TULP1	0
CABZ01081385.1	0
slc39a3	0
ttc8	0
si:dkey-16p6.1	0
znf1118	0
si:dkey-240n22.6	0
znf1115	0
znf1089	0
si:dkey-5i16.5	0
si:rp71-7l19.2	0
ELAPOR2	0
zgc:173552	0
TESK1	0
neto2b	0
klhl13	0
ank1a	0
SLC4A5	0
ewsr1b	0
baxa	0
elob	0
h3f3b.1	-0.167689
sc:d0202	0
hbba1	-0.750792
znf1001	0
nos1apa	0
srsf3a	0
zgc:64065	0
ube2c	0
vav3b	0
si:dkey-6f10.4	0
ppp2r2ca	0
col6a3	0
tlr7	0.212834
pafah1b3	0
pou2f2a	0
rock2b	0
meis2a	0
flrt2	0
asb2a.1	0
rrm2	0
hnrnpa0l	0
si:ch211-194e1.7	0
ptch1	0
nr6a1a	0
agbl4	0
LRRTM4	0
COX5B	-0.25524
baz1a	0
TENM2	0
cplx2	0
si:dkeyp-2e4.3	0
hrc	0
cpn1	0
ank3b	0
calm3a	-0.144695
vps50	0
sox4a	0
atg16l2	0.135816
nlrc8	0
cyp2y3	0
raf1a	0
dlg4b	0
si:ch211-66i15.5	0
fnbp1b	0
si:dkey-40c23.2	0
thsd1	0
rsf1b.1	0
mmp13a	0
si:dkey-25o1.7	0
lrp1ba	0
acy1	0
mmp15a	0
igl4v8	0

### Sheet: Zebrafish_BC_ClockGenes
gene	coefficient
fgfr1op2	-0.0196757
lhfpl3	0.156078
fbxl14b	0.052178
ifng1	0
braf	-0.00434986
ifng1r	0
hgfa	0
sypl1	0
atp2b1a	0.0911191
pmpcb	-0.00504447
si:dkey-43f9.4	0.245759
dnajc2	0.0364418
BX663613.1	0
cacna2d1a	0.172928
znf1094	0.167889
znf996	0
si:dkey-19c16.12	0.425519
znf976	0.0488687
calua	0.0883863
sema3aa	0.0578274
si:ch211-51e12.7	0
tmem178b	0.286803
CR792454.1	-0.0747491
kera	0.372683
si:dkey-72l17.5	0.418024
cd36	-0.0153771
ube2nb	-0.0399238
waslb	-0.0980158
dnajb9b	0
lmod2b	0.438402
mrps10	-0.0606307
gnai1	-0.197273
parp12b	0.0564569
irf5	0
ppp6r2a	0
znf1042	0.164309
mkrn1	-0.0128612
akr1b1.2	-0.0339865
dock4b	0.166219
CR388190.2	0
pnpla8	0.0399489
dcn	0.0486708
nrcama	0
gdi2	0
BX890562.2	0.136373
chst11	0
si:dkey-240n22.8	0.336928
apaf1	-0.406415
ccdc146	-0.229251
stk38l	0
apex1	0.012121
znf1073	0.0832887
nfyba	-0.0540193
xpot	0.0338555
si:dkey-250k10.1	0
si:dkey-261p22.1	0
adm2a	0
mdm2	-0.195061
dennd5b	-0.0995724
slco1e1	0
si:dkey-7j22.1	0.279389
pdzrn4	0
selenoo2	0.466982
tspan33a	0
arfgap3	0
uhrf1bp1l	0.106121
BX649500.1	0.144684
cpm	0.109388
golt1ba	0.0338384
si:dkey-56m15.2	0.368073
BX649516.5	-0.198194
zgc:174653	0.583739
cacna1c	-0.047078
mapre3b	0.0774006
zgc:162331	-0.0147814
BX465836.1	0
dpysl5b	-0.243646
mapk11	0
BX537137.3	0.0984807
ptprz1b	-0.129332
znf569l	-0.0724236
BX649516.4	0.219738
slc13a4	0.0975925
ldhba	0.0879664
socs2	0.0643816
napepld	0.020921
sco2	-0.109709
ncaph2	0
zc3hc1	0
si:ch211-152c2.3	-0.077567
sobpb	0
slc25a3a	0.263119
ube2h	-0.0473523
podxl	-0.260751
tmpoa	-0.0406128
znf1133	0.216764
b2m	0.050127
znf986	0.179419
si:dkey-3p4.7	0
cdkn1ba	-0.22554
cped1	0.0975544
zgc:174275	0.0506014
cyb5r3	0.0190625
hmga2	0.395098
vegfab	0.0576576
plxna4	-0.00384085
kin	-0.00405646
pparaa	-0.0274526
wnt16	0
shank3b	0.270279
btbd11a	0.0402398
mtpn	0
pawr	-0.0662449
znf1113	0.00228842
ndufa5	-0.0745946
tmem63a	0.23847
alg12	0
elk3	-0.15477
dclre1c	-0.0115494
slc38a4	-0.0997333
sox5	-0.130127
CR383662.6	0.00828105
si:dkey-159n16.2	0
tafa5a	0
phyh	-0.172511
mcm10	0
tbc1d22a	0.0765787
exoc4	0.0663469
BX569790.1	0.340716
slco1c1	0.027353
sfmbt2	0
gramd4a	0.0217671
prl2	0
nuak1a	0.0206492
lrmp	0.0255142
znf1080	0.317154
si:dkey-261e22.4	0
si:ch211-212k5.1	0.00179174
celsr1a	-0.17043
ppfia2	0.0582262
si:dkey-28i19.1	-0.001267
tmtc2a	-0.13375
gas2l3	0
trmu	0.173053
camk1da	0.0921609
grip1	0.0283214
alg10	0
impdh1b	-0.0492443
bcat1	0.0869818
optn	0.0352343
znf1129	0.1585
pmch	0
igf1	-0.0521877
mical3b	0.0156107
foxm1	0
BX088538.1	0.262495
abcc9	-0.0707827
znf1131	0
lepb	0.351463
orc5	-0.16177
znf1140	0.228889
usp18	0.257597
znf1098	0
znf1111	-0.00837719
fgf23	0
rad51ap1	0
si:ch211-223a21.1	0
dram1	0
si:cabz01054394.5	-0.143808
CABZ01021433.1	-0.00837438
zgc:171727	0
si:ch73-120g24.4	0.0145263
si:dkey-262g12.7	0.0445428
si:dkey-264f17.2	-0.0383673
znf1096	0.0039256
CR759843.2	0
ptprb	0.258093
CR388132.2	0.0668679
arl1	-0.0988247
tymp	0
nap1l1	-0.0540844
dusp16	0.0596576
echdc3	0
DGKI	0.0674993
BX942815.11	0.255895
BX927193.2	0.301637
ms4a17a.9	0
CABZ01043953.1	0.405155
dre-mir-183	0.12616
gpr19	0.249954
SLC2A13	-0.0899404
fgd4b	0.274428
pyroxd1	0
eps8a	-0.10591
zgc:174310	-0.220296
flncb	-0.189676
pmfbp1	0
brd7	0
tsg101b	0.0466324
smarcd3b	0.242855
rcor2	-0.432426
bdnf	0
got2b	-0.12219
sirt3	0
adam10a	-0.0243063
cdkn2aip	-0.0559137
hrasb	-0.160088
mettl15	0.138752
mtch2	-0.304204
kif18a	0.00860434
BX663605.1	0
tent4b	-0.0588813
sdhaf2	0
pde5ab	-0.190459
trim66	0.0344018
slc16a13	0
dusp19b	-0.00820068
slc38a7	0.367532
si:dkey-46i9.1	0
CU459186.7	0.250283
zgc:110425	0
ufsp1	0.11469
epoa	0
si:dkey-23a13.22	0
acap1	-0.203816
si:ch211-119e14.1	0
dagla	0
camk2d1	-0.029428
cdh1	-0.0438428
slc1a2a	-0.0611018
heatr3	-0.0587647
nom1	0.00720468
mpped2a	0.118542
sb:cb1058	0
cdh29	0
mmp14a	-0.488349
si:cabz01102082.1	0
BX323060.3	-0.0114164
cebpg	-0.0828856
cebpa	0
spg21	0.151317
ccnb2	0
dvl2	0.0365664
ciao2b	-0.122044
slc39a13	-0.0333621
si:cabz01040626.2	0.0413538
cldn7a	0
uqcrfs1	0.0275178
acadvl	-0.07211
fcer1g	0
sox19b	0
gabarapb	0
prc1b	0
rps17	0.100846
eif4a1a	0.117652
si:dkey-151p11.2	0.555156
zgc:194312	0
kirrel1a	0.0681706
penkb	0
il13ra1	-0.0610261
chchd7	0.0045653
svep1	0.505031
adamtsl5	0.0815871
rps20	0
dock11	0
ppp2r5b	-0.241144
txn	-0.457576
ccne1	0
ntn4	0.0585391
sord	0
phf21aa	0
ccnd1	0.0820365
BX323855.2	0
rhpn2	0
rbm4.3	-0.060522
per1b	-0.243249
atp6v0d1	0.0153877
chmp5b	-0.0498294
btbd10b	0.0275331
si:ch211-212k18.6	0.464442
tshz3b	0.162425
poln	-0.398022
dnaaf1	0
selenos	0.0824975
haus3	0
hsd11b2	-0.0212197
BX005073.2	0.0724509
nrn1lb	0.00188755
rbm4.1	-0.129946
mrpl46	-0.0641308
myzap	-0.334176
hsbp1a	0
si:ch211-285c6.6	0.152903
creb3l1	-0.000609971
pcolceb	0
exoc6b	-0.00812943
cd82a	0.235065
PAQR9	0.0816799
sf1	-0.0552532
sod3a	0
asb7	-0.00124111
zgc:165481	0.074854
nat8l	-0.139786
CU280645.1	0.22248
tyms	0
scrib	-0.0352975
cgnl1	-0.042422
fam189a1	0.0537884
ptpn5	0.017126
cdt1	0
aprt	0
tspan18a	0
ampd3a	0.0168291
pygmb	0.0649379
adma	0
sbf2	-0.0933281
sv2ba	0.021644
strc1	0
cd99l2	0
mmp2	0
cpeb1b	0
hspa12b	-0.0757979
mdka	0.148487
arnt2	0.0506105
celf1	-0.068134
BX294178.1	0
cct7	-0.0205576
nmbb	0
alpk3b	0
ENSDARG00000075140	0.0315969
slc7a7	-0.0503794
pik3c3	0
CR354588.1	0.0526867
irx5a	-0.256125
grpel1	-0.00778084
znf143a	-0.0556491
BX571811.2	0.230135
fbxl8	0
rasl11a	0.00247984
psmd7	-0.0434661
fto	-0.00822469
vangl2	-0.0663956
ppp1r14bb	0.0414136
dhodh	0
bean1	0.00400038
oaz2b	-0.180206
cacnb2a	0.159571
rps13	0.0152701
rtn3	-0.0713491
gnao1b	0.0257696
pcxb	-0.00478008
coro2ba	0.185389
nfat5b	0.0920089
igf1rb	0.108048
slc25a44b	-0.113022
tmppe	0.201055
aktip	0
ncf2	0.476864
anp32a	-0.180008
hmgb3a	-0.0759033
arrb2b	0.0236048
mex3b	0
si:dkey-106g10.7	0.191752
nqo1	0
wdr76	0.0913942
sin3ab	-0.105056
prkdc	0.0194229
rps4x	-0.00389833
ndufs3	0
efl1	0.0740546
ecsit	0
calb2b	-0.152611
senp8	0
chd9	-0.00911209
mef2ab	0
lingo1b	0.0232068
adamtsl3	0.0635138
scamp2l	0
esyt2b	0.143969
znf710b	-0.0600534
sema4bb	0.112113
ncapg2	0
mta2	-0.136168
sh3gl3a	0
CSKMT	0
cdkn1ca	0
cth1	-0.115936
rpl13	0.0489739
cmtm3	0.450337
ywhae2	0.0142527
rplp2l	0.0212002
taf6l	-0.0600665
chpf2	0
traf6	-0.2109
sall1a	-0.138217
ache	0.065107
FP236734.1	0
CU469577.1	-0.134079
dnah2	-0.0169405
dhx38	0.00795613
vbp1	-0.0669819
skor1a	-0.0113868
igf2a	0
si:ch211-288d18.1	0.0674566
mark2b	0.0257102
map2k5	0.0639613
tub	-0.110202
b4galnt4b	0.140106
BX072554.1	0
RIC3	0.0267392
abtb2a	0
lmo1	0.0371908
smad3a	0
lin7c	0.00318651
brsk2b	-0.152428
lctla	0.523222
smad6a	0
kdm6ba	-0.0317317
serpine1	0
tinf2	0
map1aa	-0.102971
znf609b	0.012388
tp53bp1	0
SH3TC1	0
serpinh2	0
cldnd1a	0.138963
USP53	0
SEMA4F	-0.14287
myo9aa	0.0146931
kcng4b	0.00344621
BX324230.2	0.026458
adam19a	0.206813
dkk3a	0.22976
abhd2a	0
rnf166	0.052508
crispld2	0
RASSF10	-0.234754
ambra1a	0
fis1	-0.021608
acer2	0
FP236812.1	0
lrrc28	2.88351e-05
acox3	-0.0689796
CU929544.1	-0.027524
dennd5a	-0.00682457
ppargc1a	0.149096
KCNIP4	0
rab1ba	-0.0191423
furina	0.00242632
zdhhc21	0.00696834
rela	0
CU651662.1	0
ENSDARG00000059529	-0.0804295
rasl12	0
pcsk6	0.0589057
adamts17	-0.0341345
wrap53	0.0350514
lgi2a	0
nr1h3	-0.058401
LO018324.1	0.698594
CR384075.1	0
si:dkey-251i10.2	0.551685
hmgn7	-0.122913
ddx31	-0.0941438
sat1a.2	-0.0139771
hspb8	0
arhgap25	0.0481296
pld2	-0.058034
homer1b	-0.185051
zbtb20	0
anapc2	-0.0911763
efnb1	0.00556811
fam155b	0.0406782
eda	0.26988
atp6v1g1	0.0527767
xbp1	0.132558
lrch2	0.00223638
znrf3	0.0882252
prps1a	-0.0772654
coq5	-0.0076014
rph3al	0
ccnb1	-0.00292502
arvcfb	-0.271228
rnf185	0.0855133
vcana	0
susd1	-0.102257
nsmfb	0.0536478
cds1	-0.0293452
piwil2	0
cntrl	-0.0449123
gabarapa	-0.0199788
abhd10a	-0.0117618
wdfy3	-0.0511768
notch1b	0
si:zfos-128g4.2	0.410169
aldh3b2	0.0807413
mvk	0
edil3a	0
dnm1a	-0.0339495
htr7c	-0.150727
atp2a3	0.047773
si:dkey-34e4.1	-0.0284053
castor2	0
mapk1	0.0180412
ncor1	-0.168567
smad4b	0
golga2	0.0790195
tp53	-0.0206762
fbrsl1	0.0908816
traf2a	-0.14043
pisd	0.000523037
slc25a11	0.00658542
dnm1b	0
MFSD3	-0.115464
iqcd	0
rasa1a	0.0744436
pik3r1	0.171668
adamtsl2	0
abl1	-0.177389
tpcn1	-0.0463149
top3b	-0.0103326
chek2	0
rgs3b	-0.221168
pdlim5a	0.0772687
f11r.2	0
tbx3a	-0.128859
zdhhc8b	0.0316864
polr2j	0
pappab	0.0344313
ube2l3b	-0.0243899
mtmr8	0.132036
fdxacb1	0.184888
her1	0
cenpv	-0.266777
f11r.1	0
nrarpb	0
dapk1	-0.0170847
npdc1b	0.0822118
rtn4r	0
ubb	0.0121104
jak2b	-0.108611
p2rx5	-0.0497597
mtmr12	-0.0769398
zfr	-0.12879
zc4h2	0.0113076
plpp7a	0
fbxo21	0.0499519
cnot6l	0.0500976
tctn2	0.0232954
ywhag1	-0.194147
slc6a4b	0
mrps31	-0.175925
trpv1	0
hspb1	0
sec14l8	-0.269009
pxmp2	0
fam222ba	0.0270535
prune2	-0.0350536
pip5kl1	0
fbp1a	0
msna	-0.0288741
hira	-0.0521492
polr3g	0
cnnm4b	0.0212153
sox19a	0
noxa1	0
eif4a1b	-0.126502
olfm1a	0.0107512
fam102ab	0.192506
ckap2l	0
dao.2	0.0311635
purba	-0.0723093
nos1	0
ksr2	0.154209
rictora	0.0316212
zgc:65851	-0.0843204
mat2ab	-0.326481
man1b1b	0.0812578
phldb1a	0.229233
mxd1	-0.00271681
hnrpkl	-0.0498874
sympk	-0.151383
enc1	0.0852523
mark4a	-0.0280088
zdhhc12b	0.106972
BX927282.2	0
arhgef28a	0
ntrk2b	0
pkn3	0.0818905
atp6v1aa	-0.00627679
rfc5	0
wsb2	-0.0711555
kcmf1	0.0128036
pafah1b2	-0.0547928
stip1	-0.0471741
npffr1l2	-0.289645
fermt3a	0
eef2l2	0.0367867
si:dkey-98f17.5	-0.00289094
ncs1a	-0.110068
bmp2k	-0.0261715
dhrs11a	-0.284296
coro1cb	-0.0144617
coro1ca	0.0999437
trpm3	-0.111064
rom1a	0.028259
paqr3a	0.0957815
vps33a	0
h2ax	0
cdca5	0.193518
aifm1	-0.00787068
c2cd2l	-0.112951
si:ch211-284e13.4	0.00188747
dgcr8	-0.0849219
ranbp1	0
si:ch211-284e13.14	0
si:ch211-284e13.6	-0.00492816
selenow1	-0.186095
vcp	-0.105033
slc4a4a	0
srrt	0
si:ch211-117m20.4	0.183715
gucy2d	-0.072646
BX510923.1	-0.0813852
si:ch211-155m12.1	0
mthfd2	-0.168656
ehmt1a	-0.139187
loxl2b	0
unc13ba	-0.370361
idua	-0.00593803
prkg2	0
pes	-0.0981133
nono	0.02734
polk	0
CR936518.1	0
si:ch211-225b11.1	-0.0606601
fbxw5	-0.0270199
coq4	-0.018025
ttc33	-0.00180036
abcg4a	0.0550664
dhfr	-0.222943
adora2b	0.0792946
txnrd2.2	-0.0151137
sat1a.1	0
dnajb5	0.120997
poc5	-0.114205
pebp1	-0.0408473
clip2	0.0580976
ppp3cca	0.0738027
taok3a	0.129878
tecta	0.218138
vps37b	0.0403543
pik3ip1	-0.0857943
acaca	0.0296661
rusc2	-0.0203773
si:dkey-204l11.1	0
mtnr1c	-0.117992
snapc4	0.00268231
ar	0.139881
gnb2	-0.169196
gsnb	0
npas2	0.0716655
apool	0.0397489
msh3	0.0703582
acacb	-0.340958
mink1	-0.109815
npffr2b	-0.00341746
tbx2a	0.0921927
gas2l1	0.00396947
hs3st1l2	0.0412612
nfkbib	-0.0413432
tsc1a	0.0454084
BX276103.1	0.14805
ppm1db	-0.0302753
ncaph	0.259938
tppp2	0.060623
ercc6l	0
map7d2a	0.0185669
rps6ka3a	-0.0939472
zdhhc15a	0
adamts3	0.101341
scarb2a	-0.173078
haus4	-0.147258
cita	0.0232773
isg15	-0.0349248
rcl1	0.0916597
dlg4a	0
CT573103.4	0
slc1a3a	-0.235605
slc39a14	0.0617714
fam169aa	-0.049445
aldh2.2	0
CR854980.1	0.00472984
pappaa	-0.136685
map1b	-0.067288
kntc1	0
dcc	0.0787137
selplg	0
h3f3c	0
CABP7	-0.00483596
STEEP1	0.0358196
isca1	-0.0515555
HEPACAM	0
cdc26	0.00841078
tnfsf13	0
spata22	0.0658086
ift74	0
psat1	0.032236
SUSD2	-0.163705
c5	0.157899
aldh2.1	0
znf618	0
zgc:112294	0.288213
BX942837.1	0.0293218
amer1	-0.12798
mctp1a	0.0976839
BX640512.3	0
oafb	0
rabl6a	-0.0543877
ABR	-0.0657775
trpm6	-0.176411
spag8	0
npr2	0.169627
HOOK3	0.0466356
rad51d	0.202551
CABZ01075628.1	0
hspa5	0.0507252
hk2	0.000334439
slc37a2	0.0445949
prodhb	0.11984
tbc1d16	-0.0358447
xpnpep3	-0.0376572
tspan35	-0.301732
cbx4	-0.280862
cbx8a	-0.111203
st13	-0.0098069
rundc3aa	0.0151378
socs1a	0
rbx1	-0.134062
nfixb	-0.0218532
arhgap17b	0.177623
abca3b	-0.0193039
tlcd3ba	0.020684
xpo6	-0.0776156
ppp1r9ba	0.111829
emp2	0
grna	0.254858
map3k3	-0.232253
ifi35	0
hirip3	0.0761203
nlk1	-0.152875
limd2	-0.117484
sez6l2	0.0342949
kcnj12b	0
hsd17b14	0
eps8l1a	0
ramp2	0
taok2a	0.0161269
asphd1	0
ezh1	0.0468381
igf2bp1	0
rbfox3b	0.0245568
AL929523.1	-0.00861034
cntnap1	-0.0279845
cabp5b	-0.0750241
PLEKHH3	0.115534
tubg1	0.0870385
zgc:112038	0
retreg3	0
smurf2	0.105664
kcnc3a	-0.00546909
baxb	0
SRCIN1	-0.103696
ddx47	0
kcnj2b	0
clcn7	0
btbd17b	0.20501
ccdc137	0
hoxb7a	0
itga2b	0
grb2b	0.0480916
prkar1b	0.022003
mybpc2a	-0.0407876
tnnt1	0.0573923
si:dkey-260c8.6	0
pold1	0.0958087
nfe2l1a	0
si:ch211-198m1.1	0
nat15	-0.100472
ntn1b	0
abat	-0.0754559
asic2	0.107953
gys1	-0.0904191
mpp3a	-0.12341
lrrc4ba	0.34086
cdc27	-0.068738
kcnj19a	-0.000547519
tmem98	-0.0267421
svilc	-0.0468755
si:dkey-16p21.8	-0.245336
prl	0
atf4b	0
stk17al	-0.0249615
nmt1a	-0.0115681
plcd3a	0.0261205
prmt1	0.168328
cbx2	0
zgc:136767	-0.256535
atp6v0a1a	-0.102624
cavin1a	0
tufm	0.00545763
shank1	0.177287
aldoaa	0.0418914
cln3	0.010769
ap2a1	-0.0400527
tom1	-0.0221034
pdgfbb	0.0413801
si:ch211-194b1.1	0.0266477
cbx6b	0.152956
ppp1caa	0.0670321
kmt5c	-0.0513904
sumo2b	0.00742281
maptb	-0.0388145
stat3	-0.072539
nup85	-0.0286487
epn2	-0.0519102
paqr4a	-0.0726499
mcm5	0
rras	0
cacna1ha	-0.133847
gh1	0
hmox1a	0
arhgap27l	0.441164
stat5a	-0.0568488
si:dkey-66i24.7	0
nptxra	0.0646765
dnal4a	-0.108714
syngr3a	-0.0131299
C3H16orf89	0
BX510989.1	0.138784
flr	0.0634066
phospho1	0.50715
prr12b	-0.0164442
map2k4a	-0.000518456
tmem11	0.0174396
shmt1	0
zgc:109949	-0.104165
rab5c	-0.111491
atp2a1	0.101332
scaf1	0.0142923
cpsf4	-0.00310143
hsp70.2	0
tnrc18	-0.0124871
fscn1a	-0.098445
carm1	-0.0015344
smurf1	0.125727
znf385c	0.265834
lfng	0.162414
ttyh3a	0
wipi2	0.0681039
nudt1	0
desi1a	-0.155628
mmd2a	0
mafk	0
fus	-0.0834146
cbx7a	0.189263
lsm12a	-0.186545
mrps34	0.176464
cyp3c1	-0.0396071
spsb3a	-0.00681237
ep300b	0.00772222
ttc25	0
slc25a23b	0.0216987
znf207a	-0.0497556
tbc1d10b	-0.048758
ypel3	-0.0291763
eif3ba	0
zfand2a	-0.108809
rac2	0
cnp	-0.352154
mapk3	0
dnaja3a	0
rmi2	0
litaf	0.228901
epor	0.151183
aclya	0
atad5a	0
col1a1a	0
kat7a	-0.0630881
slc4a1a	0.0283055
cacnb1	0
thraa	-0.0314419
pdpk1a	0
il21r.2	0
il21r.1	-0.171152
ankrd40	0
aoc2	-0.213017
ube2ia	0.0444201
gpr146	0
gper1	-0.0227781
si:ch211-156b7.4	0.142157
shisa9b	0.0119737
spag9a	0.0539725
rpl19	0.0437181
tyk2	-0.173992
ngfra	-0.0174566
itga3a	-0.0250876
ca10b	-0.0175017
elavl3	-0.0400515
rpl23	0
ndufb10	-0.106141
mrpl12	0.0381447
gaa	0.0869702
epn3a	-0.209626
rasd2	0
arl16	-0.000324628
gas7a	0
pmp22a	0
tnrc6a	-0.0325892
chmp6a	-0.170017
cacna1aa	-0.108076
si:ch211-191c10.1	-0.0909405
dctn5	0
gng13b	0.0158279
si:dkey-210j14.5	0.239096
pbx4	0.121356
lpar2a	0
brd4	0.0351385
gtf2f1	-0.0417757
notch3	0.067659
crlf3	-0.0271025
rdh8a	-0.114771
olfm2a	-0.0472627
angptl6	0
ppan	-0.0314769
suz12a	0
dnmt1	0
rab11fip4a	0.0467703
rhbdf1a	-0.0355351
nprl3	0.0948434
hbaa2	0
hbaa1	-0.519211
si:ch211-5k11.8	-0.202875
engase	0.0667139
prkcab	-0.081592
rac1b	0
CYTH3	0.249969
csnk1da	-0.0077026
zgc:112148	0
usp36	-0.0636418
timp2b	0.152729
zgc:112492	0.0891318
cant1a	0
tmc6a	0
pycr1a	0
recql5	0.00522069
aimp2	0
pvalb8	0
lmtk2	0.0608831
rac3a	-0.163367
sox8b	0
slc16a6b	0.104559
rgs9a	-0.00366583
CR382337.3	0
JMJD8	0
BX324157.2	0
tbl3	0
rnf213a	0.11009
crebbpb	-0.122916
CABZ01050944.1	0.14015
BX470259.1	-0.172482
baiap2l1b	-0.0474354
arhgdia	0
srebf1	0
prkacaa	-0.0650801
prpsap1	0
camsap3	0.124558
zgc:153426	-0.231744
trap1	-0.10594
asf1ba	0
b4galnt2.1	0.205485
MGAT5B	0.137902
zgc:174624	-0.0764812
BX901973.1	0
mfsd11	0
FQ311920.1	0.540936
tmub2	-0.108629
tmed1a	0.0522864
sco1	-0.122217
ccnf	-0.174141
fscn2a	-0.114278
BX908797.1	0.131621
rai1	0.0859983
slc25a19	-0.0678193
si:ch73-366l1.5	-0.083496
LO018183.1	-0.0929818
BX908803.3	-0.859425
ankrd33ab	-0.0306559
lrp8	0.00268781
prkcda	0
esyt1b	0.133862
cadpsb	-0.0238568
mtif2	-0.164599
nr4a2b	0
LSM2	0.0776433
krt4	0
eif6	-0.0232978
ccdc14	0.420653
sp3b	0.0796373
ccdc88aa	-0.123663
tspo	0
jpt1a	0
lurap1	0.0207091
sdc4	0.0558038
slc15a1b	-0.228954
si:dkey-195m11.8	0
kalrnb	0.139184
si:dkey-66a8.7	0.118738
plcxd1	0
mif4gda	-0.514504
rad18	0.021993
hs2st1b	0.11791
atf1	-0.0691266
mafaa	0
serbp1a	-0.0231893
wipf1b	0.0946985
zc3h3	-0.00170278
dock9b	-0.0516263
grb2a	-0.0195902
tp63	0
gnai2b	0.0326232
ghrhrb	0.00618369
atf7b	0.0708882
slc9a7	0.0466817
quo	0.0825043
hdlbpa	0.044667
etv5b	0
p4htm	-0.067629
hyal1	0.115734
fancd2	0.0516324
stx8	0
rgl3a	-0.0666302
hyal2a	0
tusc2a	0
hmga1b	-0.363468
pfdn5	0.0378288
ntn1a	0
anapc11	0.0103536
itgb7	0
espl1	-0.0437892
gpx1b	0.174013
rgs5a	-0.151232
usp4	-0.0394123
tspan1	0
cyp27c1	0
ercc3	-0.102853
cycsb	-0.15888
lepr	0
glulb	0.0640208
pik3r3b	-0.194284
nav1b	-0.0452718
card14	0
mybphb	0
mcm6	0
gadd45ab	0.0544181
smarcc2	-0.0366008
mustn1a	0
ruvbl1	0
sumo1	0
coq7	0.161425
gcdha	-0.078268
CR855206.3	0
cbx8b	0
si:ch211-114n24.6	-0.202706
ptprfa	-0.176933
brinp3a.2	0.0697026
dgke	-0.156476
scinla	0.0352565
sirt4	0
tmbim1a	0
ak4	0
fzd7b	0
rptor	-0.00147652
tmem182b	0
eya2	0.0192705
pttg1ipa	0.452291
rpl5b	0.0337401
rab11fip4b	-0.374497
tfap2c	-0.133263
znfx1	0.115447
atg3	0.0495358
ephx4	0.346012
jak1	-0.0676841
ap1m2	0
sema3fa	-0.0465116
itcha	0
ilf3a	0.0080545
itpr1a	0.0512814
brdt	-0.0570665
patz1	0.0270415
cdkn2d	0
atg9a	-0.0155648
slc2a11a	0
nasp	0.0300892
st3gal3a	0.0311947
tgfbr3	-0.157118
ecrg4b	0
keap1b	0
CU570787.1	0
her6	0
ptger1a	0
raver2	0.0381756
stmn3	-0.228588
tmem237b	0.0180567
lrrfip1b	0.153528
rab44	0.0327513
pfkfb4b	-0.339896
herc2	-0.105127
glyctk	0
lrrc8db	0
zgc:112416	-0.44022
rad54l	-0.222493
trnt1	0.105
mlpha	0
frmd4ba	0.118311
suz12b	-0.155788
gabra5	0.054803
mbd6	0.0468525
ddit3	0
erbb3a	0.24465
slc6a22.1	-0.0399275
atad5b	0.0668418
cacna1ib	0.13908
eef1b2	0
pa2g4a	-0.0226737
col7a1	-0.0282837
opn1mw1	0.349869
orc1	0
myh10	-0.0696453
pgm1	0.00677697
gbx2	-0.124997
ube3a	-0.0524424
ndufb5	-0.0488345
rhot1b	-0.0106378
cnga3a	0.00872769
usp13	0.125863
stk35l	-0.103373
ndufs1	-0.0974929
pdzrn3b	-0.0287037
agap1	0
slc25a12	-0.0884192
foxp1b	0.123893
pck1	0
pmepa1	0.0224544
prelid3b	0.009253
rab6ba	-0.100907
im:7152348	0.274226
CR954285.2	-0.169263
tmeff2b	0.166943
si:ch211-162i14.1	0
faimb	-0.0807758
vdrb	0.00360292
TAFA3	0.0829314
rhbdl3	0.0425102
slc16a1a	-0.217957
phb2b	-0.0727937
ppp4r2b	-0.0328339
atp7b	0.203338
kynu	0
nbeal1	-0.0188727
eif4bb	-0.0122678
ca16b	-0.00892413
chpfb	0.103285
cdk5r2a	0.0269386
si:ch211-207l14.1	-0.0222325
cryba2a	-0.245987
slc25a55a	-0.221501
stat2	0
CU074421.1	0.0248383
tspan2a	0.121903
pkp4	0.0507038
ngfb	0
si:dkey-276j7.1	0.00413535
arhgef25b	-0.059841
kank4	0.103132
npepl1	-0.00483601
usp1	0.0389963
ctsz	0
lrrc40	-2.26866e-06
ahcy	0.064216
eif2s2	0.0495679
cyc1	0.0067362
romo1	0.0245493
rps27a	0.0383228
mtss1	0.0963402
padi2	-0.0904035
slc2a1b	0
si:dkey-6e2.2	-0.0739721
rbl1	-0.221453
capza1a	-0.0399808
mov10a	-0.0648912
ywhaba	-0.127854
pou3f3b	-0.197403
cdh22	-0.00591312
atf4a	0.0327012
klhl41b	-0.234286
ssb	0.0728673
setd5	-0.0879079
csrp1b	0
igfbp2a	0
rplp2	0.0864242
cacng5a	0.0961996
rprmb	-0.0438709
mrps9	0.0288629
plppr2b	0
lhfpl4a	0
spega	0
txnrd3	-0.0993878
uqcrc1	0.0207442
gli1	0
pbx1b	0.0156013
r3hdm2	-0.162286
CU467856.3	-0.101233
shmt2	0
evpla	-0.114179
rbfox2	0
slc32a1	0.0807105
erich2	0.157639
rae1	-0.122294
SNTA1	0
mgat3b	0.132922
igfbp5a	0.106356
ndufa4l2b	0
tpra1	-0.02015
pou4f1	0.0719087
prkcaa	0.0429076
zeb2b	0
CU062632.1	-0.07415
rx2	0.00781685
elovl8a	0.254509
sdr39u1	0.129803
uck2b	-0.144319
zswim5	-0.149881
gadd45aa	0.176177
rnf2	-0.116394
si:dkey-208k22.6	0
wls	0.0119518
pif1	0
ivns1abpb	-0.0903756
dusp12	0.127368
rabggtb	0
kcnn1a	-0.0160938
si:ch211-178n15.1	0
cables1	0.0199096
cacybp	0
st3gal3b	-0.0783936
igfbp1b	-1.07169
pgpep1	-0.272165
rbp2b	0
esyt2a	0.102716
adcy1b	-0.107345
aldh9a1b	-0.0500717
insl3	0
si:ch211-106n13.3	0.541678
znf644a	-0.105893
uba52	-0.0258875
si:dkey-154p10.3	0
tfr1a	-0.0990027
cers4b	0
pxdc1a	-0.0691431
ankrd45	0
prdx1	-0.456698
exoc3	-0.0437701
oxsr1a	-0.00591621
ahrrb	-0.0257497
angptl4	0
clstn2	-0.0214399
pax3a	0
fzr1b	0.0822089
rpl5a	0.0503139
lig1	-0.00973365
slc25a42	0.129408
spsb4a	0.0624087
acsl3b	-0.0848873
eef2b	-0.0883904
cnn2	-0.14992
slc25a36a	-0.0826309
dhx9	-0.176845
ptgs2a	0
mycb	-0.014897
CR391940.1	-0.0725473
atp6v1h	0.00386485
pla2g4aa	-0.114159
rec8a	0
gng5	0
wrnip1	0
tcf3a	-0.0503354
cul1a	-0.0565081
ppm1la	-0.0492287
glmna	0
csrnp1a	0
basp1	-0.0100952
sft2d3	0.246326
rps8a	0.0739443
dnajb4	-0.0522293
pip4p1a	0.0179141
si:dkey-119f1.1	0
pias4b	-0.20112
mpv17l2	-0.0133789
cdh12a	-0.302739
prkag2b	0.385982
dusp28	0
asap1a	0.0460556
rgs5b	0
chmp5a	0.112972
cahz	0.0116203
bcl2b	0
nos1apb	0
pik3r3a	-0.237417
kdsr	-0.0172408
ddr2b	0.0617115
ftr24	0.0980399
cdc7	0
apoda.2	0
pask	-0.294617
apoda.1	0.316029
ghrhra	0.000656894
yipf1	0
atp6v0b	-0.0189151
oc90	-0.0619958
CT867973.1	0
agtr1a	0
d2hgdh	0.290607
fzd8b	0
ubtfl	0.0731088
bmi1b	0.252639
pcyt1aa	0
cfap57	0
klhl24a	-0.364584
ebna1bp2	-0.114222
parla	0.0438198
sh3glb1b	-0.072396
arhgef4	0.0865363
gpt2l	-0.029829
SSBP4	-0.272253
dnajc1	0.0115553
kif2c	0
lpin2	-0.180872
ssbp3a	-0.137359
rc3h1b	0.0204801
keap1a	0
cnpy1	-0.231761
ncapd2	0.138667
si:ch211-13f8.1	0.135517
nyap2b	-0.127286
stk11	-0.163625
them6	-0.0747087
kcnh2a	0.00473014
ptch2	0
cdc20	0
rab6bb	0.149945
camk2n1a	-0.181819
egfra	-0.0955991
skila	0.250951
mul1a	-0.00208822
atr	0.118039
alg3	-0.234479
prkci	0.01973
trim110	0.140256
cc2d1b	0
hhatla	0.0914616
nceh1a	0
pigr	0
map4l	-0.148299
mmp14b	-0.041582
ACAP2	-0.0185964
cryz	0.209838
hccsa.2	0
klhl20	0
itm2cb	0.209252
hes6	0
phc3	0.254901
fndc3ba	-0.0506663
npc1	0.0658933
hccsa.1	-0.0867941
myo7bb	0
capn10	0.140634
si:dkey-97a13.12	-0.125135
mcoln3a	0
si:ch211-9d9.1	0.196084
per2	-0.293569
trim55a	0.377442
mpp7b	0
dapk3	-0.039266
impa1	-0.0930654
scp2a	0.0331345
camsap2b	0.0544245
wdr47a	-0.11539
ralab	-0.0379518
rpl7	0.173488
C2H7orf25	-0.28844
slc22a23	0
CR392002.1	0.314671
celf5b	0.056077
si:ch211-106h4.9	0.0660519
ankrd12	0.0615605
grk7a	-0.203872
si:ch211-66k16.27	0.389816
rdh10b	0
atp1b3a	-0.0935921
slc2a2	0.204551
tnika	-0.0305563
brinp2	0.0307189
tmeff1a	-0.0129573
chd7	-0.0880886
ube2w	-0.271478
penka	0
pls1	0
higd1a	-0.110741
ift57	0.143303
insra	0.0943468
MFF	-0.0709833
tpm4b	-0.0102476
arhgap12a	-0.0336591
svilb	0
xrn1	-0.0958853
znf414	0
rab2a	0.0716241
bcl6ab	0.130103
eif5a2	0
psmb5	-0.0665731
nlrb5	0
trnau1apb	-0.130534
si:ch211-106h4.12	-0.0350651
lrrcc1	-0.0612754
ackr4a	0
slc7a14a	0.0477077
myo9b	0.0538165
pfn2l	-0.0120112
stap2a	0.113012
cldn11a	0
plppr4a	0.0438771
gbp3	0
grin3ba	-0.153728
frrs1a	-0.401742
nrbp2a	0.100821
kifap3b	-0.0441171
si:ch211-267e7.3	0.207918
CABZ01086574.1	0
mmp15b	-0.242111
phb2a	0.0905709
epb41l3b	0.101214
gpx4b	0.0561855
tle2c	0.00626995
afg3l2	-0.0501394
creb3l3b	0.226296
prkacbb	-0.0457345
XKR4	-0.0519169
cpdp	-0.128419
mbnl1	-0.0460345
klf2b	0
zgc:165603	0.0246666
zgc:56628	0.0770194
CABZ01060891.1	-0.15185
crtc1a	0.116336
yme1l1b	-0.0397803
inhbab	0
CR407590.2	-0.12129
ZNF521	0
arf1	-0.0241715
ap1m1	-0.0523887
sirt6	-0.0287864
abhd8a	0.0754766
rpe65a	-0.0841493
CRHR2	0
CR388189.7	-0.887405
dcaf8	0.0174281
BX324233.1	0.0249454
gpc5c	0.222374
acvr2bb	0
tox4a	-0.119923
pex5lb	0.0752653
LO018508.1	0
hpgd	-0.222214
usp53b	0.0908227
uchl1	0.00440132
atf7ip	0.02775
pdxkb	0.0815415
col17a1a	0
pcca	0.0129404
TXN	0.00426301
msmo1	-0.0315559
tacr3l	0.0568711
anxa5b	-0.167042
si:dkeyp-57d7.4	0
inab	-0.192036
MPC2	-0.22023
cenpe	0
abca1a	0.0643725
zmynd10	0
march4l	0.104889
setd4	0
atp1b1b	0
BX901898.1	0
prom1b	-0.0104399
ubn1	-0.0853771
si:dkey-27h10.2	0.569909
mast1a	0.174481
lap3	-0.037655
acta1a	0.130329
tapt1b	-0.0337554
epn3b	0.503362
tsga10	0
hhip	0.18521
atg4da	0
dla	0
ndufs8a	0.0102255
clockb	-0.0479222
psip1a	-0.0222998
lrba	-0.0252627
gtf2e2	-0.0541248
toporsa	-0.215742
smad1	0.164567
nfkbiz	0
cplx2l	-0.0859797
dmd	-0.0791265
kitb	0.00656992
rps3a	0.0617458
mhc1zda	-0.074611
mhc1zba	0.157875
dnajb1b	0
tmem144a	0.1334
cdkn2a/b	0.40278
dcaf15	-0.350844
cbr1	-0.0202855
syngr3b	0
CR382370.2	-0.0732397
map2k7	0
smarca5	-0.0626065
AL928835.1	0
myo15ab	0
hmx4	-0.153732
vegfc	0.167126
gria2a	0.0436802
tpp2	-0.0856515
si:dkey-22i16.9	0.421184
tcirg1a	0.017719
abcb6a	-0.218122
zgc:66472	-0.16875
ppp3r1b	-0.0572877
poglut1	0.0433143
il15	0.195905
inpp4b	-0.106344
clta	-0.137776
si:ch73-109d9.1	-0.0838104
rpl9	0.101664
si:ch73-109d9.3	0
fstl1a	0
mad1l1	-0.0159719
pou4f2	0
creb1a	0.0674791
pnpla6	-0.200734
cyp2u1	-0.00122604
ercc5	-0.0131768
chmp2bb	-0.100091
gpm6ba	0
si:ch211-132g1.7	0
sorbs2a	-0.100882
ndufb7	-0.0144036
MZT1	-0.0846606
si:ch211-114l13.1	0.571286
slc43a3a	0.0699649
lipt1	0.184834
npnta	0
eif5b	-0.0152919
C1H4orf33	-0.351163
htt	-0.0209196
rgs11	-0.0288865
rnaseh2a	-0.169818
prkacab	0.0434213
tmem154	0.387504
sdk1b	0
fbxl18	-0.126022
cbsa	0
mtnr1aa	0.227326
AL929210.1	0
prdx2	-0.163871
caly	0.00377144
tmem132a	0
CU929294.1	-0.167765
rap2ab	0
pgap6	0
asf1bb	0.207701
hecw2b	0.0324668
mnd1	0
rps6	0.0174827
dnaja1	-0.187187
nr3c2	0.112452
gsk3bb	0.138072
BX548032.1	0.363501
nfixa	0.201319
dis3	0
stox2a	0.192985
hsf2bp	-0.0267587
ing2	0.00495168
sod3b	-0.149043
arl6	-0.0179926
si:ch211-151p13.8	-0.115306
AL929396.1	0
aip	-0.0504977
ucp1	0
BX548015.2	-0.218464
eif3bb	-0.149333
metap1d	-0.10429
paip2b	-0.0647055
socs1b	0
cntf	0
farp1	-0.119218
kctd12.2	-0.0623454
golga7ba	0.125803
BX323031.1	-0.365241
CU467110.1	-0.0775204
crtac1a	-0.0978809
mcf2la	0.0596082
anp32b	-0.0063295
sp6	0
khsrp	0.0386316
prkcba	-0.0169596
pdcd11	0.117024
BX323590.1	0.230308
slc25a23a	0.0404524
fhdc1	0.0779186
si:ch211-217k17.7	-0.0939922
cab39l	0.0619986
appa	-0.103946
irs2a	-0.017737
pax5	0
spry2	0.0209698
ndfip2	0.0547258
rtn4rl2a	0.184484
BX908780.4	0
fam155a	0.163611
fbxo41	0.114428
sh3gl2a	0.0960877
zdhhc5a	0.0425815
melk	0.11859
eef1a1l2	0.00380419
pus10	-0.0255464
cct4	-0.0723741
lratb.2	-0.0700459
cntln	0
smox	0.0155657
zgc:154142	0
tmsb5	-0.492108
hmgb2a	-0.00686817
tpt1	-0.0455437
si:dkeyp-123h10.2	-0.0617098
slc43a1b	0
slc24a2	-0.045163
cenpk	-0.15165
eif3f	-0.0863486
plk1	0
mdh1aa	-0.228408
si:dkey-58j15.11	0.150549
adra1d	0
mxa	0
pip4p1b	0.134649
asah1b	-0.0930474
ltv1	-0.151142
si:dkey-30k22.5	0
ugp2a	0.362968
map9	0
si:ch73-221f6.1	0.014068
zgc:158803	-0.0816937
limch1a	-0.0627036
gucy1a1	0
spryd7a	-0.237247
xpa	-0.0441928
ugt8	0.157399
chtf18	-0.243708
BX294379.1	0
suclg1	0.0461884
exosc9	-0.107973
fat1a	0.0214721
dpy30	-0.146796
as3mt	0.0390008
zic2b	-0.0258103
usp38	0.0276844
ncapg	-0.0902678
LO018629.1	-0.00332901
thumpd1	0.159045
wfikkn1	0
BX530018.2	-0.266214
crmp1	-0.131143
SGCZ	0.0516262
hpf1	-0.0910905
tfdp1b	0.0651521
adamts5	0
rbpja	-0.156002
rims1b	-0.238925
lpar2b	-0.0664345
pin1	0.080791
tsc2	-0.0840081
BX276105.1	-0.494857
runx1	0
arhgef7b	-0.0931879
BX511261.2	0.0513439
FP236197.1	-0.560518
CR391953.1	0.0374702
crygm2a	-0.209556
tbc1d4	0.0024646
si:ch211-145c1.1	0
tsn	-0.0822931
wars2	0
klf12b	0.040258
adat3	0
eaf2	-0.150197
phgdh	0.181011
nifk	0
clybl	-0.0621169
tsc22d1	0.0435029
nhlh2	-0.0687295
vangl1	-0.0342326
ppp2r3b	-0.13151
BX511129.2	-0.314107
crygm3	-0.88099
mmadhc	0
CU855930.2	-0.102458
trim13	-0.0201488
tfcp2l1	0
lypd6b	0.208156
rnaseh2b	0
slc5a3b	-0.0910068
zgc:153901	-0.456543
fmnl2a	0.193914
cox17	0
crfb2	0
lrp2a	-0.0419782
ddx18	0.00435716
nabp1a	-0.0648641
crfb1	0.0680275
si:ch211-168k14.2	0.0861197
pou1f1	0
dop1b	0.00810252
stat1b	0
kcnh3	-0.103996
nfe2l2a	-0.21081
ska3	0
nr4a2a	-0.243084
pdzk1	0
creb1b	0
plcd4b	-0.067553
acmsd	0
ube2e3	0.0148034
nalcn	-0.0221491
itga4	-0.115042
irs2b	0.0863095
arl4cb	0
bcs1l	-0.00131605
cerkl	-0.11066
dcbld2	0
BX927361.2	0
spc25	0.538089
tmtops2b	0.0807281
itprid2	0.358266
cers6	0.117056
itgbl1	0
glsb	0.0850936
ecrg4a	0
col4a2	-0.159504
cyp27a1.4	0.177373
ppp1r1c	-0.371061
itgb5	-0.101286
tfdp1a	0.0575832
BX255915.1	0
ift88	0
pde1a	-0.373095
cntnap5a	-0.0972768
dusp19a	-0.00926653
crfb4	0.257954
epb41l5	-0.0737137
tmem182a	0
abi3bpa	0.0678059
atf2	0.0555355
mcm3ap	-0.0753278
BX957274.1	0
mfsd9	0
wipf1a	0
nab1b	-0.116672
ndufa10	0.0206166
BX936337.1	0.0469055
cryl1	-0.326717
ddx3xa	-0.0808176
htr2aa	0
appb	-0.22222
frzb	-0.341592
myo1b	-0.0447276
gpr155a	-0.198232
caska	0.080876
epc2	0.0607251
spegb	0.203204
vil1	0.000261711
tmem177	0
zeb2a	-0.0265421
si:dkey-101k6.5	0
itgb2	0
cobll1b	0
dhrs12	-0.174503
pth2ra	0
hs6st3b	0.0466042
sik1	0.0688878
wdfy2	0.064481
mycbp2	0.00217401
ifih1	-0.168043
cbsb	0.0862474
gcgb	0.163808
fap	0.0385411
znf148	0
adarb1b	-0.120717
si:ch211-121j5.4	0.0196159
si:dkey-67c22.2	0
slc23a3	0
rcan1a	0.00298828
rpgra	-0.0425315
atp1a1b	-0.0665663
ccdc80	0.115111
coq10b	-0.0385746
BX897692.1	0.0799064
cops8	0.000727607
slain1a	-0.000263888
sytl5	0
hdac4	-0.0341102
hspe1	-0.163915
hspd1	0.0906043
tmem169b	0
gsk3ba	0.00172975
ptprna	0.0748364
vwa8	-0.0427803
cps1	0
lrp1bb	0
rftn2	-0.142247
lrrc58b	-0.0452169
fstl1b	0.00311428
igfbp2b	-0.342942
acp6	0
igfbp5b	0.000430337
erbb4b	-0.093609
parp4	0.0500523
ttf2	0.0597109
uchl3	-0.143038
tbccd1	-0.0651349
chaf1b	0
dnajc15	0
arpc2	0
bard1	0
trim45	0
ugt1a1	-0.322332
mlphb	0.088882
myo16	0.0816701
morc3a	0.00651737
man1a2	0.0919702
lacc1	0
tent5c	0
egfl6	0.18035
spopla	0
slc15a2	0
hspbap1	0
glra2	0
tbl1x	-0.187739
myo3b	-0.0212322
lamp1b	0.112991
crygm1	-0.0122709
ubr3	0.00957576
crygm2c	-0.352367
mstnb	0.342143
pms1	-0.0209496
crygm2b	-0.278321
fzd7a	0.0110551
bmpr2b	0.0884057
glb1l	0.24735
abcb6b	0
cdk5r2b	-0.0514041
sumo3b	0.0321956
adcy5	-0.0671616
cryba2b	-0.0690599
tmem41aa	-0.218882
itgav	0.00128399
nup35	0.045483
zc3h15	-0.044528
chpfa	0.0504441
RAPH1	0.137876
mpp4a	-0.00545012
pttg1ipb	0.0490178
zmp:0000000936	0.14105
fancb	0
chn1	-0.121308
tmbim1b	0
rad50	0
CU467837.1	-0.0790916
xrcc5	0.0198426
trappc2	-0.131735
slc15a1a	0
mxra5b	0.114686
map4k4	0
actr3	-0.0311396
lcp1	0
PLBD2	0.0703676
rbms1b	0.0535073
march4	0
tmsb4x	-0.20484
idh1	-0.164783
CABZ01054965.1	0
hat1	-0.0602405
drd1b	0
BX539321.2	0
BX571827.3	-0.0796424
FP236644.1	-0.0806831
CR855277.3	0.229464
sri	-0.0994241
CU466278.1	-0.0450787
irx4a	0
erfl3	0.244675
BX322530.1	0.0221563
atp8b2	-0.00629768
pon1	0
trip13	0
cicb	0.0311265
mcl1b	-0.0274012
phf20l1	0.00511247
gba	0.0869029
tuft1a	0
znf526	0
macc1	0
cgna	-0.117497
twist1b	0
gsk3ab	-0.0251889
tnfrsf1a	0
trhra	0.0276984
polr3c	0
itga10	-0.0436825
tgfb2	0.0981906
iffo1b	-0.0754003
ptpn6	-0.334447
slc4a7	0
scnm1	0
notchl	-0.00587201
atp2c1	0
prdm1a	-0.304795
kcnn4	0
CT574585.1	0.344845
ankrd28b	0.0187338
crabp2a	0
tap1	0
lars2	-0.0216963
pbxip1b	0.293075
stx12l	0.0365641
gapdh	0.578476
AL928927.1	0
dscc1	0.179933
phf1	0.797454
popdc3	0
si:dkey-283b15.2	0.39819
steap4	0.212488
cep85	-0.0735758
hacl1	0.160312
foxj2	0.231776
thbs3a	0
cct3	0.0189559
nop2	0
paqr6	0.074533
col14a1a	0.0783
tgfbr2b	0
im:7147486	0.119442
atn1	0
u2af2a	-0.0718838
ncalda	0.0140813
inpp5b	-0.0289288
zgc:66448	-0.0555621
rab5ab	-0.000138497
BX005234.1	0.472849
colq	0
si:ch211-261d7.6	0
zyx	0.0641285
znf385d	0.106348
plekha8	-0.0621305
ube2e2	-0.0212712
efna1b	-0.0966108
sgk2b	0
cacng8b	0
acbd7	0.00206093
crot	0.0346414
cacng7b	0
cep76	0
si:dkey-247k7.2	0.0669592
vegfaa	0.00264023
lmna	-0.349595
ulk4	-0.338086
nek10	0
tcaim	-0.0882684
calb1	-0.016908
fbxo32	0.0351173
mtbp	-0.1083
ldlrad4b	0.180948
sacm1lb	0
rragca	0.0950359
ptpn3	0.105956
cep192	-0.0568555
slc25a40	0.144728
casp2	0.0557292
ptk2ab	0.00161234
sv2a	0.0592754
etfb	0
sntb1	0.049071
phc1	0
hoxa2b	0
icn2	0
dbf4	-0.106192
has2	0
styk1b	0
rpz	-0.000991711
gnl2	0.031179
ankib1b	0.142032
BX248082.2	0.10404
zgc:171704	0.928218
si:ch211-195p4.4	0
cenpw	0
rps27.2	-0.00284946
si:dkey-7f3.9	0
ago1	0.14203
syt11b	0.152838
grb10b	0.0305947
zgc:174935	-0.302924
cbx3b	0.0719138
snip1	-0.0516963
mecr	0.0608239
arid1aa	-0.0568166
osgin2	-0.315088
upp1	0
apoeb	0.265262
dgat1b	-0.0971589
gnb3a	0
nbn	0.0282074
ube2s	0.0132783
jarid2a	-0.0224945
si:dkey-122a22.2	-0.000947241
hmgn2	0
smpdl3b	0.201457
adgrb1a	0
tent5ba	-0.105834
plekhf2	0.139755
mroh1	0.0402654
FQ323156.1	-0.046096
tp53inp1	0.0339118
themis2	0
zfpm2a	-0.0668422
pex5	0.0395571
ttyh1	0.104838
cep162	-0.00450198
fbl	0.12232
nbeal2	-0.0591979
alkbh8	0.041766
ubqln4	-0.0401431
zgc:194210	0.00951136
csnk2a1	-0.0853901
pdcl	0.0757749
mbpb	0.0437484
rxrbb	-0.0168895
pdp1	0
zgc:162160	0.45262
MAN1C1	0.0882722
mylipb	0
plekho1b	-0.0288823
cspg5a	-0.184476
si:ch211-257p13.3	0
gbp	-0.0682846
tpi1b	-0.00770877
dek	-0.0448441
si:dkey-23o4.6	-0.202741
CR626886.2	0
cnot3a	0.108214
slc25a32b	0
ttk	0
pogzb	0.0959145
tnxba	0
stmn1b	-0.0754004
slc6a19b	0
paqr7b	0.192613
sphk2	-0.0214628
c4b	0
arhgap33	-0.0902626
cdc42ep5	0
nsmce2	0
pi4kb	-0.0294453
scap	-0.00675153
ddr1	0.107328
tomm40	-0.0537345
atg12	-0.0312543
atp1a3b	-0.0408299
ptp4a3b	-0.0760807
rcvrn2	-0.329426
CR855311.2	0
ndrg1b	0.363172
rps19	-0.0673265
zufsp	-0.174884
ptpn23a	0
dedd1	-0.0711278
rwdd1	0.0501096
invs	0
myh14	0
cadm4	0.159997
si:ch211-113g11.6	0.109642
bnipl	0
lingo4b	0.0962552
ephb6	-0.182384
mms22l	0
gapdhs	-0.292735
si:dkey-56f14.7	-0.26123
ctss2.1	0
faxcb	0.105912
si:ch211-197h24.6	0.0588543
coq3	-0.0983473
ctss2.2	0
mboat1	0
cabz01093075.1	0.0587205
mrps15	-0.135221
osr2	0
il6r	0
satb1b	0
adcy3a	0.120878
ctnnb1	0
nes	0.182271
cep72	-0.0553778
ccdc106a	-0.191255
CR848788.1	-0.0801071
adcy2a	0.234037
fsbp	0
rbp5	-0.173873
atad2	0.168295
UBE2O	0.0824288
ago3a	-0.0417245
psma2	0
si:dkey-17m8.1	0
triob	0
LO018340.1	0.228405
sox4b	0.157309
wdr26a	-0.105101
dnah5	-0.0930906
TENT5A	0.175113
CU469524.2	0.000131727
CR533571.1	0.263893
LO017938.1	0.00981815
si:ch211-191d2.2	-0.0821807
rd3	0.0844002
nt5e	0
ostm1	0.0633612
ckbb	-0.323524
psma8	0.0183346
man1a1	-0.0274013
sec63	-0.0438914
ivns1abpa	-0.0698068
swt1	0.0385187
cep85l	-0.0538305
nbas	-0.0340207
cdc42bpb	0.121464
id2b	-0.354799
rnf144ab	-0.114763
slc35f1	0.00305904
igfbp3	-0.0417307
si:dkeyp-72h1.1	-0.108515
igfbp1a	-0.134932
cnr1	0.22079
adcy1a	0.160623
mycn	-0.0935633
max	0.0297386
si:dkey-65b13.1	-0.12071
BX901920.1	0
rngtt	-0.0183106
tnfaip2a	0
erh	0.00888078
CRACD	0.106662
si:ch211-242b18.1	-0.0815833
rps7	0.0138506
paplnb	0
cep135	-0.0826695
suco	0.081038
pnrc1	0
casp8ap2	0
zgc:174972	0.121781
bach2b	0.149559
fam167ab	-0.0875859
ccm2	0.0259729
nudt14	-0.0733562
cdk19	-0.0602132
xkr6b	0.141171
BX119992.1	-0.316953
FP017161.1	0
jag2b	-0.259258
amd1	0.0791642
elp3	0.027773
ccr6a	-0.191974
si:dkey-177p2.6	0.0817041
ypel5	-0.00110364
acbd3	-0.215527
gjd2b	-0.0244709
nhsl1b	-0.0161275
hebp2	0
map3k5	-0.0571176
susd6	-0.0776152
si:dkey-177p2.18	0.00716082
olfml2ba	-0.209859
kcnk10a	0.126587
esr2a	0
mcm3	0
acat2	0
atf6	0.0521766
acot20	0
lats1	-0.0449527
spint1b	0
rp1l1b	-0.110457
sod2	-0.0234906
epha7	0.0645592
parp1	-0.00666651
lrp11	0.0567579
plpp3	-0.110596
pcmt	0
kif26bb	0
si:dkey-71h2.2	-0.0514242
moxd1	0.230934
BX842692.1	0
si:ch211-278j3.3	-0.0493955
marcksa	0.0209967
ccn2a	0.558025
eif2b4	0.138536
snx17	-0.050265
otofa	-0.161053
daam1b	-0.154087
fbxo16	-0.126461
mark3b	0
fzd3a	0.0496953
serpina10a	0.101868
ppp4r4	0
oma1	-0.0624603
fkbp1b	0.230388
jun	0.0722988
CR545466.1	0.243206
itsn2a	-0.0961284
napbb	0.0431732
chgb	0.0302421
clocka	-0.0450529
nme6	0
hpcal1	0
kif26aa	0.026324
ralgps2	0.0876363
BX088688.1	0.203663
ptk2bb	0.034406
pfas	0
mthfd1a	0.0718171
hook1	-0.317363
coa7	-0.0828773
sash1a	-0.00447696
si:dkey-1h6.8	-0.147667
zbtb25	-0.228148
enpp1	-0.0140967
syne1a	0.204505
ptgs2b	0.00299716
zgc:153157	-0.17565
fynb	-0.0277989
kita	-0.695885
kcnk5b	0.192824
nt5dc1	0.00812155
stxbp5a	-0.116696
fosab	-0.109221
chac1	-0.0321335
pdgfra	0.0929215
dse	0.0988734
jdp2b	0
batf	0
adcy3b	0
akap7	0
fmn1	0
wdr26b	-0.0416957
si:ch211-57i17.1	-0.0397848
ppp2r5ea	-0.0962648
med23	0.0122509
lgals8a	0.0878023
GNPAT	-0.117635
vps18	-0.0844747
grm1a	0.00598357
dnmt3aa	-0.091794
esr1	0.0802296
cd164	0
hif1ab	-0.0617159
CR385078.1	0.00611129
si:dkeyp-104f11.9	0.530955
cyp2ad3	0
snapc1a	0.0790088
znf975	0
scfd2	0.0479692
coq8aa	0.0153197
usp46	-0.0506194
nfkbiaa	0.148256
cpsf2	-0.016665
slc24a4b	-0.107612
bub1	0
ccnk	-0.0288979
tnfrsf21	0.378871
sgcb	-0.0508566
cd2ap	0.123276
AL928824.3	0.181151
eif2s1b	0.106632
hsp90ab1	-0.0477566
dcun1d4	-0.0329753
cnih3	-0.207865
nrxn3b	0.000759705
ywhaqa	-0.151838
foxo3b	-0.038099
afg1lb	0.0287807
lbr	0.0517836
disp1	-0.32766
adam17b	-0.00687445
dusp10	0.211058
BX649231.1	0.121597
b4galt6	0.0153973
mpv17	0.0211022
srp9	0.0416053
ephx1	0
uts1	-0.0142827
fryl	0.000796467
trim54	0
cyp2p10	-0.00719222
fdft1	0
ctsbb	0.129446
rpl7l1	-0.0206034
ncoa1	0.0241358
bub1ba	0
CR381646.1	0
heca	-0.0592795
hsp90aa1.2	-0.20435
hsp90aa1.1	-0.293079
anapc4	-0.151566
ppp1r13bb	-0.029749
cyp39a1	0.0390914
ift172	-0.0422495
BX004780.1	0.0796631
cipcb	-0.0233241
BX088686.1	0
hivep2a	-0.00259095
clu	0.0403158
atf3	-0.0449042
tatdn3	0.168664
esco2	0
pbk	0
BX119915.3	0.103817
flvcr1	0.140915
BX936317.1	0
ehd3	-0.0597192
clvs2	0.00182185
smpdl3a	-0.0416158
hsf2	-0.254473
hsdl1	0
fut8b	0
ism2b	0.217897
rgs6	0.0255142
trib2	0.0950027
ppp1r35	0
rab10	-0.108199
trappc8	-0.0108109
CABZ01059119.1	0
cep128	0.399699
snw1	-0.0292525
efr3bb	0.00561137
yy1b	0.00980503
nrl	0.134504
kif3ca	0.127777
FIG4	-0.0457333
evlb	0
prkaa2	0.0113106
gnpat	0
nfkbie	0
hadhaa	0
klhl29	0.212319
sprtn	0.0411582
arhgap18	-0.111402
zfyve1	0.0298444
cyp46a1.3	0
lama2	-0.0801306
LO018608.1	0.138796
CABZ01062797.1	0.223193
mov10b.2	0
mapk13	-0.204257
irak1	0.000399263
slc25a37	0.0255654
trim36	0
itgb4	-0.0567013
mov10b.1	0
xpr1a	0.00614527
mecp2	0.0156634
stc1	0.669449
ido1	0.158091
BX294388.2	0.0377721
bin3	-0.0491467
pop5	-0.328495
kcnc4	0
rbsn	0
b2ml	0.225764
rab7b	0
polb	0.0349028
qsox1	-0.0685656
mrps27	0.0695711
rhoab	-0.0469533
fzd10	0
piwil1	0
ogg1	0.00256164
dohh	-0.00140582
BX004774.1	-0.0293146
BX004774.2	0.262698
fhad1	0
gabrd	-0.00451905
cep350	0.00085391
kcnn1b	0
tp73	0.0300405
smarcb1a	0.046126
hsp70l	0.0188884
depdc1a	0
tmem127	-0.100423
dynll1	0
ptk6a	0
ddx20	-0.145114
rap1aa	-0.0828178
fabp1b.2	0
ajap1	-0.072992
ccdc124	-0.120981
si:ch211-169p10.1	-0.0452546
rpl6	0.0497758
mpnd	0
sh3gl1b	0
abcd1	0
kansl3	0
mrpl40	0
si:ch211-158d24.2	-0.0559265
ercc8	0
sema3h	-0.00303985
si:ch211-158d24.4	0
elovl7a	0.471891
nphp4	0.139951
kdm5bb	-0.0511131
fzr1a	-0.0204276
asb13b	0.0772454
dnmt3ba	0
plxnb3	0.0201078
gfra2a	0
ptgesl	-0.0272598
slc15a4	0.0911272
znf367	0.049274
cdc14b	-0.0125905
glt1d1	-0.0210888
lgi3	0
suv39h1a	0
si:ch211-147a11.3	0.200689
slc13a3	0.201623
atxn7l2b	-0.0547153
plk2b	0
pip5k1bb	0
amigo1	-0.453118
haus5	0
ccser1	0.0349408
soat1	-0.0444108
foxp3b	0
neflb	0
fxn	-0.0313652
arih2	0.0312425
AL807792.1	0.121996
fgfr1a	-0.180934
ampd2b	-0.0247373
si:ch73-138n13.1	-0.0450831
zdhhc12a	-0.0273333
gnat2	-0.0465427
fkbp1aa	-0.120989
espn	-0.0769276
fam102aa	-0.246136
abt1	-0.0855081
dgcr6	0.0240766
cenph	0
CU914617.1	-0.0479523
dalrd3	-0.0871865
fam110a	0
grm6a	-0.00827042
fnbp1a	0.0921965
rgl1	-0.157241
ybx1	-0.0754959
celsr3	-0.00850463
lhx2b	0.336627
sypb	-0.0842336
hnf1a	0
syn1	-0.151197
skia	0.283416
slc20a2	-0.0160243
bicdl1	-0.0376365
colgalt2	0.175427
adamts13	0
abtb1	-0.110251
pi4kab	-0.155352
nfu1	0.0125446
klhl22	0
gclm	-0.0710356
gadd45ga	0
tbc1d25	0
prnpa	0.278256
magixb	0.144461
anapc7	-0.246607
slc6a6a	0.0207441
cabin1	0.0614583
mgll	-0.0297138
cux2b	0
ncor2	-0.123229
eps8l3b	0
serping1	0
st6galnac5b	0.40666
myl2b	0
ppardb	-0.0114976
grip2a	0.110189
si:ch211-261n11.8	0.128272
si:ch211-251b21.1	-0.0738135
slc44a5b	-0.0111129
otud5a	0.0757138
gkap1	0
ghra	-0.0115299
fbxo4	-0.00158444
pim2	0.0123641
gna14a	0
slc35a2	0
elavl4	0.116558
selenoh	-0.10565
tti2	0
ep400	-0.0351289
slc6a8	0.00857548
lrriq3	0
fancc	0
pcsk1nl	0.119608
phf19	0
csf1b	0.325564
faf1	0.0936745
foxd2	0
aldh9a1a.1	0
ogdha	-0.00339578
ppiaa	-0.0612559
cdkn2c	0.171596
hdac6	0
lpxn	0
traf1	0.229239
ulk1a	-0.138462
plxna3	-0.00453414
rmi1	0
ikbkb	-0.0341206
ttc39a	0
CU639468.1	0.0865984
plod1a	0
ntrk2a	0.132769
si:dkey-104n9.1	0.0632065
dock8	0.0205425
magoh	-0.0214716
fam160b2	0.0553213
agtpbp1	0.00871305
slc2a6	0
hcfc1b	0.0276837
si:dkey-159f12.2	0
fcho1	0.0748678
tcf7l1b	0.0124097
cdc45	0
vdac3	-0.0953506
mapk14a	0
calr	0.0464984
eif2d	-0.0185399
rfx2	0.0964099
rps8b	-0.043953
porcn	0.0286543
naa35	0
prdm2a	-0.0672661
srpk1a	-0.0705858
lhfpl5b	-0.319353
rimkla	-0.112273
mapkapk2b	-0.208841
CT025742.1	0
epgn	0
cpne5a	0
pim1	-0.309451
dclre1b	0
tbc1d22b	0.00550684
sypa	-0.0740971
mtor	0
mmp9	-0.00909843
itpr3	0
BCR	-0.0294272
cry3a	-0.564595
myo1f	0
ncs1b	0.00619883
foxp3a	0.497601
adgra2	-0.186602
rhoaa	-0.0466661
adora2aa	0.0734122
nr5a1a	0
gucd1	-0.204359
si:ch211-196c10.13	-0.207224
ralgps1	-0.00018804
rexo1	0.0520433
snx2	0
citb	0.319219
TMEM132D	-0.0345963
PLPP1	-0.021528
ENSDARG00000111110	-0.144377
kdm2ba	-0.0930252
bmp1a	-0.00820583
cebpb	0
tuba8l	0
gins4	0
naa80	0
BX005361.2	0.0880226
trh	0.228649
CACNA2D3	0
lrrtm4l2	0
SLC35E2B	0
ptpn1	0.117848
rbm15	-0.0802668
anapc5	0.0412134
CT025875.1	-0.00852156
cltcl1	0.09899
fsd1	-0.145491
adra1aa	-0.404482
wnt5a	0
zgc:92140	0.0672692
MMP23B	0
stap2b	0
hsd17b4	-0.1178
brpf1	-0.0192767
BX511073.1	0
ptafr	0
hhipl2	0.249523
marc1	0.27279
babam2	0.0867618
slc25a21	-0.0518684
ankrd9	0
si:ch73-340m8.2	0
fam98b	-0.32302
kdm1a	-0.0540303
arhgap11a	0.0312833
fyna	0.0510196
rnf144aa	-0.0854544
susd4	0.0782875
sdsl	0.0892314
cenpf	0
insm1b	0
CDIN1	0
syne1b	-0.0642055
ppp1r13ba	0.113516
ralgapa2	0.0417841
bach2a	-0.113944
kif26ba	0.158927
rps6ka5	0
sox11a	-0.0803647
ptk2ba	-0.0606522
akap6	-0.045229
ank3a	-0.0336338
smyd3	0.0699391
mrps5	0.0230424
ccser2a	0.0295343
CU855685.1	0
si:ch1073-416d2.4	0.270393
egln3	0.414456
htr1b	0
slc8a1b	-0.401494
ehbp1	0.0411756
kiz	0.0875052
ccdc9b	0
prox1a	0.0665137
cdk1	-0.231804
fam149b1	-0.091643
cnsta	-0.017224
stard9	0.175734
asb2b	0.0969077
ivd	-0.0485625
CR759878.1	-0.163833
exo1	0
si:dkey-248g15.3	0
kbtbd11	0.0146109
foxa2	0
prkd3	0
pabpc4	0
sptb	0.261666
sccpdha.1	-0.108081
mdh1ab	-0.00700678
cyp26c1	-0.174864
si:ch211-139l2.1	0
jdp2a	0
qpct	0
fosaa	-0.00380859
greb1	0.240206
bicc1a	0.146127
ugp2b	-0.00939083
dnajc27	0.0247879
spata7	0.0544218
birc6-as2	-0.243241
cdc42bpaa	0.0442871
ltk	-0.00399866
naa30	0
ube2d1a	-0.0211858
slc35f4	0.220154
map7a	0.144616
si:ch73-204p21.2	0
pgfb	0.0136322
fzd3b	0.0108894
rgs7a	0
gpr137c	0.000443008
txndc16	-0.109474
tmem63c	0.165293
smc6	0.0329764
vsnl1b	-0.0251637
atg2b	-0.0378544
xdh	0.247677
khk	-0.318951
si:dkey-221l4.10	0.132645
fmn2a	-0.0174405
mapre3a	0.0640274
sec23a	-0.0281763
otofb	0.0137537
si:dkeyp-47f9.4	0
zgc:103755	-0.0373858
afg1la	0.0631368
coq6	-0.0621735
zmpste24	0.159477
PLCB1	0.117196
tmx4	-0.0106076
foxo3a	0.039667
ltbp1	0.0689683
EML5	-0.125934
dnmt3ab	-0.0323078
emilin1b	0
gch1	0.294706
wdhd1	0
foxa1	0
strn3	0.00599696
bmp4	0.269408
ddhd1a	0.0344642
kcnk5a	0.0227438
dtnbb	0.0398095
fermt2	0.00740216
si:ch211-278p9.1	0.230649
itpk1b	-0.0589765
mcm8	0
plk4	0.147736
paplna	0
vsx2	0.0943716
nhsl1a	0.0343542
lrrc57	0.169267
kif3cb	-0.224872
hspa4l	0.0594326
psen1	0.0537916
mapkbp1	0.00522376
sh3yl1	0.117096
atp6v1ba	0.109645
ston2	0.00307234
chmp3	0
ganc	0.154718
vax1	-0.105841
fgfbp3	0
ppp1r3ca	0
tonsl	-0.145019
nrxn3a	0.0440492
pcgf5a	0.128688
alkal2b	0.0804173
kif20ba	0
zfyve28	-0.119061
nfkbiab	0.0655247
nol10	-0.0224639
ptgr2	0.187987
qrsl1	0.00584092
si:ch211-160f23.7	0.0757989
akap12a	0
si:ch211-270g19.5	0.373275
prkd1	0.0771026
CR925802.1	0.30405
prorp	0
odc1	0.277281
crip1	0.0489568
foxg1a	-0.000128595
hmx3a	0.126083
si:ch211-160f23.5	-0.0455413
selenon	0.282977
znf106a	-0.0841537
sptbn5	-0.186739
enpp4	0.122673
si:ch1073-358c10.1	0.03076
fas	-0.288753
eif2s1a	0.0394065
yy1a	0.0687778
CR385035.1	0
id2a	-0.0992966
evla	0.109436
smndc1	0
tmem229b	-0.12985
traf3	0.202612
ptena	-0.0935072
stac	0.0433637
pacrg	0
mboat2a	-0.00929352
trmt61b	-0.0318324
papss2a	-0.0571815
acss1	0
asap2a	0.139117
dlst	-0.0298614
slc18a2	-0.101251
wdr43	0.0929457
ctsba	0.229422
rps6kl1	-0.179078
cgref1	-0.0982857
akt1	-0.201806
pxdn	-0.0760782
CABZ01079748.1	0.0059712
rasgrp3	0.0594712
NPAS3	0.0845592
stxbp5b	-0.00340824
tgfb3	0.237997
aqr	0
atxn3	0
smoc1	0.14217
fbxo33	-0.0882564
CU915775.1	0.032975
WSCD1	-0.100885
fndc4b	0.0180305
CABZ01060373.1	0
gnmt	-0.383972
AL935174.3	0.104401
LRFN2	0.126355
pak6a	0.0607402
LO018437.2	0
dnajc17	0.100413
bub1bb	0
lgals8b	-0.267211
soul3	0.138994
gphna	0.0682738
si:ch211-51f19.1	0
tmsb1	-0.081571
prps1b	-0.0897992
dhrs13l1	0
BX088718.2	0
kctd12b	-0.189781
hspa9	0.0493834
atl3	0
stag3	0
pcdh1b	0
mcm7	-0.2161
cabp2b	-0.0939376
slc7a11	0.020812
frmpd1b	0.00404916
pttg1	0.289667
hnrnpa0a	-0.0822757
adra1bb	0
CR376776.1	-0.182534
cfl1	0.0218801
crybb1l1	-0.0764128
adh5	0
ssrp1a	0
slc43a1a	0
arhgef6	0
uvssa	0.0371277
lbx2	0
rab33a	-0.239695
rab41	-0.0402851
si:dkey-109l4.3	0
anxa5a	0
spink2.1	0.00737614
smad5	-0.264663
hmgn6	-0.133921
npm1b	0
tgfbi	0
aff2	0.128412
hnrnpa0b	-0.204384
BX088707.1	-0.0721178
foxo4	0
il12ba	0
st3gal5	-0.129985
gsr	0
neurl1b	0.30354
tmem129	-0.155649
BX005454.1	0.149105
eef1g	0.0990691
ube2d2	-0.0155261
arhgef37	0.0186427
si:ch73-308l14.2	-0.0188443
BX511142.1	0.112366
kctd8	0
ppargc1b	0.0866696
il1rapl2	-0.0521487
asah1a	0
fgl1	-0.196469
pls3	-0.135563
il2rgb	0.0532661
psd2	0.1085
atp10b	0
fbxl3l	0.0712583
purab	-0.050494
flt4	0
smu1a	-0.200881
rraga	0.131555
atp7a	-0.095099
si:ch1073-303k11.2	0.00224413
mbnl3	0.113262
si:dkey-27i16.2	0
eif1ad	-0.0175881
prelid1a	-0.0191394
si:ch73-379j16.2	0.0291129
ints5	0.0627106
mcf2a	-0.111637
nxt2	-0.00150531
xiap	0
ptcd3	-0.0261923
rapgef2	0
stx5a	0
pcdhb	0.0458991
si:ch73-233f7.5	0.135207
si:ch73-233f7.7	0.28017
si:ch73-233f7.3	0.179166
glrbb	-0.0703795
atrx	0.0683024
gria2b	-0.0206399
atp11c	0.148134
scyl1	-0.0127986
si:dkeyp-115e12.6	0
mtmr7a	-0.22013
tbc1d2	0
ppid	-0.221878
etfdh	-0.135751
pcdh19	-0.00490162
ndst1a	0
nsdhl	0
cnot6b	-0.0115849
rom1b	-0.0433512
slc44a1b	-0.000230809
cd74a	0.276091
si:rp71-1d10.8	0.0177371
slc26a2	0.197596
mars2	-0.146331
abca1b	0
si:dkeyp-115e12.7	-0.0338564
prpf19	-0.0747809
macrod1	0.0302485
mif	0.0753396
zgc:63568	-0.0235468
fermt3b	0
zdhhc9	0
arr3b	-0.163175
hspa4b	-0.00536674
mrpl11	0.0114983
cenpi	0.121721
zgc:77938	0
si:ch211-175m2.5	0
hmmr	0.550148
maml1	0
adam19b	-0.191104
egr1	-0.0673067
nr3c1	0
reep2	-0.0534045
ENSDARG00000071353	0.0886475
slc25a5	-0.0702272
ocrl	-0.0402328
xkrx	-0.00348014
nox1	0
slc9a6a	0.0337539
sqstm1	0
naa15a	0.0412528
si:dkeyp-44a8.4	0.0852029
kif3a	-0.070001
cstf2	0
il4	0
egf	-0.547213
fibpa	-0.119188
PIGG	0.0604218
clk4a	-0.247853
ndufs8b	0
ran	0
rack1	-0.0634342
snx25	0
nme5	0
slc24a6a	0.163092
slc36a1	-0.165402
hnrnpaba	-0.0173551
tnip1	0.02156
znf711	0.0197422
asb5a	0.117055
ankrd13d	0.173642
gpx3	0
aga	0.0715077
neil3	0.0654229
ctso	0.147763
tdo2a	0.0888288
rtn4rl2b	0
igfbp7	0
rnf130	-0.0676046
si:ch73-43g23.1	0.150242
stox2b	-0.0427829
nanos1	0.150498
fgf2	0
gpc2	0
unc5a	-0.0268506
cryba1l1	0.00871659
bbs12	0.0348128
shisa3	0.0993714
higd2a	-0.0475644
nudt6	-0.33839
pcdh2g28	-0.0728448
il21	0
LO018564.1	-0.326737
BX005294.1	0.125239
pdgfrb	0.044534
fbxw11a	-0.00467076
BX890543.1	0
gm2a	0.0109004
WDR1	0
hopx	-0.00617046
im:7150988	0.0194371
srp72	0.0197538
BX510929.1	0.231294
CABZ01063971.1	0.91162
dennd10	0.108206
trim9	0.140657
slc39a8	0
frmd6	0
slc25a28	-0.157351
srgn	0
lrmda	0.23872
degs1	-0.0567055
kifbp	0
pik3ap1	0.8401
scdb	0
esr2b	0.0469928
iqcc	0
oip5-as1	0.0845426
cfd	0
si:ch1073-268j14.1	-0.0262114
prdx3	0.0480436
tacc3	0
hps1	-0.0598821
vdac2	0.0260396
CU651669.1	0
eef1a1a	0.275421
slc17a5	-0.173956
sorbs1	-0.0585381
usp54a	0.198294
spock2	0
syne2b	0.00198693
tp53bp2a	0
opn4a	-0.201775
agpat5	-0.111121
mycla	0
runx3	0.0827251
slc4a11	0.00344624
mfsd2aa	0.132472
ap3m1	-0.25461
dhrs7	0.0201973
sar1ab	0.159906
gng2	-0.0422784
ppa1b	0.00313856
prkg1a	0.242884
vcla	0
tnfaip2b	0
dkk1a	0
gsta.2	0
rps24	0.0207737
ncoa4	-0.021636
pcnx1	0
plaua	0
sgpp1	0.235733
BX284635.1	0
alox5a	0
asrgl1	0.00608868
atrn	-0.0927337
ppp3r1a	-0.00106091
slc25a16	0
syt16	0.454332
ogfrl1	0
polr1b	0
dlk2	0
hif1aa	-0.0832959
wdr92	-0.0926258
gsto2	0
slc8a3	0.112375
cog2	-0.0918609
agt	-0.0739507
zmiz1a	0.0271499
tnfaip3	0.00635466
CABZ01065679.1	0.0891784
hells	0
ide	-0.0881118
si:dkey-51a16.9	0
nt5c1ba	0.016332
fgfr2	0.0619952
atoh7	0.0309608
prr18	0
flrt3	-0.0867257
galm	-0.683455
pde10a	0.134398
dcaf5	0
pacs2	0.054937
hmgcll1	0.259523
mrps26	0
mcu	0.102295
micu1	0.0546702
acta1b	0
matn3b	0.119906
epas1b	-0.112865
lrpprc	-0.079156
si:dkey-33c12.4	-0.0493171
mlh1	0.0373405
cxcl12a	-0.237621
stox1	0.33072
bag3	0.125123
mrps6	0.194451
enpep	0.30042
mlip	0
bend3	0
psap	0
zgc:154058	-0.0303472
mmrn2a	0.19749
synj2bp	0
bmpr1aa	0.106018
ercc6	-0.156626
sobpa	0.133428
prop1	0
ldb1a	-0.108616
lmbrd1	-0.0672036
ckba	0.00581343
polr1c	-0.0914342
trmt61a	-0.169329
rock2a	-0.0738083
gmfb	-0.0231311
CR932983.2	-0.168629
mat1a	0.186483
tbp	-0.0721997
sncga	0.197788
jag1b	0.0308218
calm2a	-0.140738
dync2li1	-0.0895583
cep170aa	0.024593
anapc1	0.0255292
csgalnact2	0.0491102
rab1ab	-0.0321525
adh8b	-0.281883
cdkn3	0
bcl2l11	0
arhgap22	-0.0384071
CU681845.1	0.0687858
pdzd7a	0.08493
arg2	0.0338159
ret	0.140722
meis1b	-0.199087
nfkb2	-0.0638603
gclc	0
eif3s10	0.0180215
ptpn20	-0.126131
mapk8a	-0.101639
wdr27	0.154618
mertka	0
msh6	-0.000989441
rab11fip2	-0.0351713
nsmce4a	-0.0446654
plpp4	-0.371119
l2hgdh	0.290584
psda	0.0493027
znf511	0.0113784
AL954359.2	0
ablim1a	-0.0114491
si:ch211-233a24.2	-0.0155935
adam8a	0
plek2	0
fignl1	-0.179176
dna2	0
gfra1a	0.00204854
sgpl1	-0.0173429
ccdc172	0.15818
akt3a	0.071877
dld	0
rgra	0
erlin1	-0.0272379
lrit1a	-0.143479
lrit2	0.216762
nusap1	0
rtf1	-0.0268084
slc35f3b	0
zgc:171482	0.0691828
si:dkey-191g9.5	0.00352821
golga7bb	0
ubtd1a	-0.0840545
chchd1	-0.0420706
si:ch211-51a6.2	0.398737
tacr2	0
pgam1a	0.0120331
col17a1b	0
loxl4	0
hk1	-0.0561145
rtn1a	0
jag2a	0
macrod2	0.0748649
mdga1	-0.0289144
rnaset2	-0.0405934
CR792417.1	0
slc30a10	0
ldlrap1b	0
CNNM1	0.0422577
gpr137ba	0.0313384
LT631684.1	0.00969413
zmp:0000000760	-0.104804
pole2	0
c1d	-0.104548
FOXN2	0.168932
CABZ01069436.1	-0.0283184
ccnj	0.0138221
CABZ01033394.1	0
CABZ01087629.1	0
lrrc1	-0.132122
sirt1	-0.105802
GNG4	0
EML4	0.048846
kmo	-0.115537
slc29a1a	0.0417608
pcsk2	0
mad2l1bp	0
srfb	0
aifm2	0.0162099
golga4	-0.0728633
ephx5	0.103416
gins1	0
foxg1d	-0.25009
fgfr3	0.0822802
CR550304.1	0.311623
CU570781.3	0.0550784
serp1	0.0406939
synm	-0.109252
ube2na	0.0554596
lrch3	0.0616895
hipk3b	0.0227201
gnao1a	-0.0600468
tsen34	-0.0853387
gnb5b	-0.0185326
igf1ra	0.0182417
tmem243a	0
bcl7bb	0.214891
rasgrp4	-0.0717282
spon1a	0.109793
baz1b	-0.00102379
hnrnpul1	-0.120697
mef2aa	0
leo1	0.0792703
srgap1a	0.0855837
arpin	0
vwf	-0.0845152
si:dkey-242h9.5	0.291986
grk7b	-0.054743
mt2	0.28307
itpr2	0.0702984
rab11a	-0.0442971
scg3	0.168277
exosc5	-0.151709
pgr	0
megf11	0.014236
ano2a	-0.0372623
plcg2	0.0699463
bckdha	0
cntn5	0.0557009
caps2	0
nr2f2	-0.0172282
BX569787.1	0.0509868
map2k1	-0.0135072
b3gat1a	0
rpl4	0.0335011
ttc36	-0.634538
nectin1b	0.269086
si:ch211-129p13.1	0.0334508
si:dkey-30c15.17	0.0638231
si:ch73-103b9.2	0.00753253
calb2a	-0.142481
clasrp	-0.042582
sema3e	0.256331
pnp6	0.14867
slc24a5	0
bhlhe41	-0.187748
abcc5	-0.116122
cmip	0.0787156
zwilch	-0.20558
ctsd	0.0472608
capn12	0
cdh13	0.0140835
smad6b	0.0395074
lepa	0
fosb	0
tars3	-0.0292335
sema6dl	0
smad3b	0.026245
rbm28	-0.10073
blvrb	-0.0569521
olfcq15	0
si:ch211-14c7.2	-0.0143912
iqch	0
gpib	0
dusp22a	0.0227678
ugt5c1	0
ugt5c2	0.273364
skor1b	0
utp4	-0.0128997
map3k10	0.0165337
irf8	-0.0715721
BX901968.1	0
eif4g2b	-0.186242
foxa3	0
edc4	-0.0107036
irf2bp1	0.109032
plin1	0.219332
rnf141	0.134548
ttc38	0.375945
parp6a	-0.0416662
rbm7	-0.243275
tbcb	-0.0245727
tspan33b	0
ampd3b	0
pkma	-0.110329
wee1	0
tmtc2b	0.0401882
cpne2	0
yap1	-0.0340537
hcn4	-0.0906538
spred3	-0.217731
fgd4a	0.0240831
CR786562.1	0
znf143b	-0.104089
sema4ba	-0.36809
akip1	0
nup205	-0.106396
def8	0.00591792
si:ch211-242e8.1	-0.0585397
mtss1la	0.0149433
pard6a	-0.0372481
ddb2	0.0741722
mapk8ip2	-0.0154863
RASGRF1	0.0998617
tiparp	-0.0829956
ARHGEF17	0.24616
ripor1	-0.0309598
has3	0
chkb	0
si:ch211-132b12.7	-0.148592
ddx11	-0.123146
BX649612.1	0.0972014
blm	0
akt2	0.00179792
fkbp4	-0.0613949
fam118b	-0.0269121
lonp2	-0.0871412
malt3	-0.0098499
il34	0
btbd11b	0.322579
zfpm1	0
b4galnt3b	0.153738
alpk3a	0
kti12	-0.0619728
pex16	0.0609643
nmba	0.131453
cfdp1	-0.0491736
loxl1	0
bcar1	-0.134181
ch25hl1.1	0.555782
BEND7	0
insyn1	0.0560061
adm2b	0
FRMD4A	0.0497091
zbtb38	0.165
arih1	-0.0821395
ppp6r2b	0.0734323
si:dkey-266m15.6	-0.215484
veph1	-0.0636548
CU467655.1	0.358414
cftr	-0.0336695
calub	-0.0447997
ccnl1a	0.00278147
cttnbp2	-0.15415
si:dkey-29p10.4	0.0120449
cd82b	0.0941984
dner	0.128249
rps3	0.215905
BX908388.3	0
CR769778.1	0.104338
glg1b	-0.0786337
abcc8b	0
serpini1	0.0310397
ets1	0
idh2	0.161561
PRMT8	0.345118
cyba	0
RGS9BP	0.0128783
taldo1	0.0461222
znf710a	0
hgfb	0
CELF6	0.0336574
admb	0
CABZ01079192.1	0
ugt5f1	0
wdr59	-0.0449243
ulk3	0.0310728
ppfia1	0
KIRREL3	0.0735878
mmp23bb	0.0947386
nob1	-0.0846184
CABZ01015105.1	0.0270962
pcyt1ab	0
ENSDARG00000113833	0
RASA2	0.0423718
syt9a	0.4097
CABZ01078320.1	0
prrt4	0.169154
cox5ab	-0.0917889
zgc:153031	0.155562
CU467655.2	-0.101929
BX890624.2	0
hdlbpb	-0.0816171
mrpl43	0.0542826
dlg5b.1	-0.146929
mapk8b	0
pcgf5b	-0.120706
bicc1b	0.134427
bub3	-0.270632
irf3	-0.0388826
tom1l2	0.0168943
prr12a	-0.0419908
atpaf2	-0.130755
rsl1d1	0.00967155
habp2	0
ppp1cab	0.0618076
bmpr1ab	0.206083
kif20bb	0
snx29	-0.0164225
timp2a	0.0567668
sfxn2	0
cacna1g	0
kansl1a	-0.0269925
CU929359.1	0.24863
irbpl	-0.0349587
afap1l2	0.466515
mapta	0.00273113
RNF157	-0.015546
vwa2	-0.177622
irf9	0.0212624
ercc4	-0.14641
cyth1b	-0.167201
ubtd1b	0
jmjd1cb	0
CR456627.1	0.491879
cox11	-0.113796
foxj1b	0
rac1a	-0.0308773
birc5a	0
pank1b	0.0518505
fscn2b	0
plekhm1	-0.0670779
rhbdf1b	0.0352085
acsf2	0
arhgap27	0
acta2	0
sdk2b	0.00987335
kif22	-0.496037
prrt2	-0.143322
hlfb	-0.0418929
aqp8a.1	0.067231
SMIM36	-0.178731
map2k4b	0
lipf	-0.0324605
adam8b	-0.0555876
pnpo	0
si:dkey-21c1.1	0
rbp4	-0.151888
adrb1	0
rfng	0
pde6c	-0.276162
stat5b	-0.053752
fra10ac1	-0.0447861
ptenb	0.0208637
gna13a	0
rpl38	-0.139417
arsg	0
c1qtnf1	0.195189
si:ch211-194k22.8	-0.205724
col1a1b	0.103134
top2a	0
csnk1db	0.0671998
shisa8b	0.309149
SLC35G1	-0.25759
nfe2l1b	0.0191874
papss2b	0
mpp7a	-0.097245
xrcc6	-0.13581
timm23a	-0.0501559
cbx1b	-0.15708
snx11	0.00848428
narf	-0.200385
fasn	-0.0148791
erbb2	0.17398
adam11	0.0232151
si:dkey-21e13.3	-0.00951606
cyth3a	0.13008
ep300a	0.0179215
ENSDARG00000063555	0.109139
zeb1b	0.0118544
BX005058.2	0.0327478
znf438	-0.121476
map3k8	0
get4	0.0681748
gsg1l2b	0
si:ch73-127m5.1	-0.20579
entpd1	0.122374
pms2	-0.160161
svila	-0.0977835
aclyb	0.00908735
mprip	-0.0180031
rnf40	-0.179751
camk2g1	0.0271804
dlgap5	0
PLBD1	0.0878436
AL732488.2	0
znf646	-0.0161233
crygmx	-0.184296
tdrkh	0
itga3b	-0.13835
ccz1	0.00970165
bsk146	0.0959406
ppp4cb	0.0234264
chmp6b	-0.026125
si:ch73-181m17.1	0.449347
pvalb9	-0.191914
wu:fj29h11	0.0919918
aco2	0.120729
mto1	-0.0836448
becn1	0.0105101
neurod2	0.229978
CR847968.1	-0.0566677
arg1	0.175169
myo15b	0
pkmyt1	0.09438
unc13d	0
heatr1	-0.159133
g6pca.2	0
plaub	-0.0530004
zc3h7bb	-0.123876
hpdl	-0.187825
mapk7	-0.157764
ppp1r9bb	-0.0228303
tob1b	0
med1	-0.0859793
vti1a	0.0512248
msh2	0.013752
glrx3	-0.0587969
hexim1	0.0123886
prkg1b	-0.339221
dkk1b	0.567691
acsl5	0
dusp3a	0
ngfrb	0
rgs7b	-0.00477014
plcd3b	-0.110676
fh	0.0991422
zgc:153760	-0.288573
gch2	-0.134871
rhoq	0.0183451
etv4	-0.100417
nmt1b	0
maff	0.0220015
csnk1e	0
pemt	-0.0699984
scd	0
trub1	0
wnt3	0.189104
ipmkb	-0.0421019
sec31b	-0.0570771
dmc1	0
ube2d1b	-0.0342346
rasd1	-0.124743
mta3	-0.0108805
svild	0.0108988
usp22	0
mpp2b	0.00824407
gpam	0.053829
zfp36l2	0
zmiz1b	-0.0659459
tut1	-0.00648519
si:dkey-38p12.3	-0.0293623
ndc80	0
mki67	0.0947075
lrp2b	-0.212855
mpp3b	0.0660416
ppp1r3cb	-0.0274107
dydc2	0.386311
lmf1	0.0539447
CR385040.2	0
CABZ01069040.1	-0.158478
CR932017.1	-0.0545336
sncgb	0.0699997
lsm12b	0.0407612
bccip	0.0319715
si:ch73-329n5.1	-0.106692
FO704786.1	0.0668817
CABZ01046949.1	0
CABZ01068356.1	0.0834972
ADAM12	0.132082
pald1a	0.122618
jakmip3	0.0864162
CU695011.2	-0.0739472
ENSDARG00000098856	-0.0726503
sox8a	-0.129142
CABZ01027646.1	0.214706
selenou1b	-0.0844217
BX279525.1	0
coa3a	0
RAB26	-0.0724957
CDH18	-0.178186
map2k6	0.00375821
cops3	0.0690692
rxrba	0.0184449
vamp1	-0.0649748
si:ch211-288g17.3	-0.122338
nrm	0
asns	0
zfpm2b	0
uqcrb	0.108085
lrp12	-0.0507765
top2b	-0.101387
ptk2aa	0.0202721
efna1a	0.0269524
s100a10a	-0.0668325
trim46b	-0.0126189
atp1a3a	0.0383146
CU207343.2	-0.129261
srsf4	-0.137588
tmem200b	0
ing4	-0.105965
rplp1	0.0042237
ak2	0.1935
sdha	0.084189
tpm3	0.0322146
pvrl2l	0.000882819
si:dkey-184p18.2	0.287538
hey1	0
mylipa	0.110597
ccn2b	0
styk1a	0
si:ch211-191i18.2	-0.0298793
tpd52	0.219088
poc1bl	0
anln	0
ccdc127b	0.0192537
stx12	-0.0807354
anp32e	0.0695684
rps27.1	0.20076
sqleb	0.174166
cdk6	-0.0952329
tspan13b	0.0763558
cycsa	0
agr2	0
plekho1a	-0.041979
trnau1apa	0
znf704	0.112425
tmem170b	0
gabbr2	-0.0428695
arhgef1a	-0.0858066
pag1	0.136342
adgrb1b	0
paqr7a	0
cacng8a	0
eno2	-0.181096
kifc1	-0.19816
grin2da	0.100109
krit1	-0.0189626
fuca1.2	0
gmpr	0
ctnnal1	0.153088
dbpa	-0.146052
mrps18b	-0.0125162
ciarta	-0.0274746
twist1a	0
thrap3b	0
ctss1	-0.220494
calcr	0.00252956
ndrg1a	0.361418
daxx	-0.104944
itgb8	-0.388847
rit1	0
pex11b	-0.422563
gnb3b	0.00801591
nup153	-0.132197
fuca1.1	0.28287
sp4	0.0557903
mllt11	0.0572845
cnot3b	0.0714339
cdca7b	0
ash1l	-0.0281426
arid1ab	-0.0226971
si:ch211-215a10.4	-0.197692
rps18	0
sytl1	0
mcl1a	0
mrpl24	0
stx1b	-0.071477
mrpl9	0
prrc2a	-0.0477385
u2af2b	-0.0885245
psmb9a	0
hsf1	-0.046753
stk3	-0.0407196
igf2bp3	-0.447297
map7d1b	0.0751312
trit1	-0.0290987
CT573133.1	0
pbxip1a	0.146642
dus3l	0
rpl30	-0.00263431
mfsd2ab	-0.0419305
rcvrn3	0.147587
myo1g	0.478733
nelfe	-0.0383898
ppp1r9a	0.0185605
si:ch211-232m10.6	-0.0836786
angpt1	0.2569
srd5a1	0.457439
zgc:194578	0.0721307
pdik1l	-0.00129227
col9a2	-0.0302454
nsun2	0.00627275
slc25a13	0
macf1a	-0.214954
cgnb	0.0846826
ndufv1	-0.0396786
tpmt.1	0
krt91	0
rrm2b	-0.0931674
abhd5b	-0.240574
pabpc1b	0.0110789
tert	0
tuft1b	0
hsd17b8	-0.101419
si:ch211-193k19.1	0.0332584
col16a1	0
ywhaz	-0.0836177
ndufs6	-0.0365445
usf2	0.0313259
sacm1la	0.0550014
ago2	-0.123237
zbtb12.2	-0.104691
ptp4a3a	-0.0521917
CU695215.3	-0.377753
pdk2b	-0.29512
adgrb2	0.161124
fhod3a	-0.0519407
crtc2	-0.321528
hax1	0
ncaldb	-0.145553
stmn1a	-0.106917
lratd2	0
satb1a	0.0218736
glcci1a	-0.0586336
tnfa	0
si:ch211-264f5.8	-0.146197
e2f3	0
cks1b	0.0285431
kat2b	-0.0440816
rab5aa	-0.0208444
srfbp1	0.059322
trioa	0.202917
slc9a3.1	0
zmym4	-0.0208469
scin	0.155348
mrpl3	-0.120919
ldlrap1a	0
sdhaf3	0.115307
ldlrad4a	0.13736
slc9a3.2	0
fam210aa	0.0957765
necab1	0.0120005
rnmt	-0.0958983
rpl15	-0.0688102
tdp2b	0
gmnn	0.158342
tomm40l	-0.0946428
hdac1	0.0480742
nr1d2b	-0.122459
tshz1	-0.0826184
slc25a32a	-0.0983367
apoea	0
dgat1a	-0.0241756
rapgef5a	-0.0333948
prdm1b	-0.292526
trib1	0.0678063
nme2b.1	-0.160552
CABZ01071972.1	0
laptm5	0
kcng2	0
scrt1a	-0.0155119
rnf19a	0.0303695
il6	0
btd	0
wipf3	0
tmem42b	0.121173
FO904989.1	0
nme2b.2	0
ncdn	0.113649
lrrc3b	0.0760243
cdca8	0
recql4	0
zbtb12.1	-0.0371059
ehmt2	0.0712978
BX957317.3	0.29391
CABZ01005379.1	0
lrfn1	0.0996901
arhgap32a	0
ulk2	0.0043613
hmgb1b	0
xaf1	0
ap2s1	0.104597
si:dkey-103g5.4	0.439338
igsf9ba	0.114565
wdr95	0
rap1gap2a	-0.0821082
clpb	0.136388
dpf1	0.0824846
tsku	0
ppm1na	-0.186605
si:ch1073-429i10.3	-0.0505355
poldip2	-0.141039
b3glcta	-0.0258769
tbx2b	0.13282
hepacama	-0.133381
rxfp2b	0
mlf1	0
ppp5c	0
tbcela	-0.102702
brip1	-0.0767153
numbl	0.110489
foxo1a	0.0409333
hspa13	0.147254
lxn	0.253065
zgc:77784	0.0333561
ywhae1	0.0516125
gdpd1	0.14303
crybb1l3	0.153259
zgc:153372	0.169337
rbp2a	0
ypel2b	-0.0454997
BX322555.2	0.331996
BX322555.3	0.767247
brca2	0.081157
nlk2	0.130138
hip1	-0.136431
si:ch73-281n10.2	-0.0382738
ift80	0.0529056
dchs1a	0.100775
smc4	0
mrps23	0.258841
sh3bgr	0
sytl2b	0
prpf8	0.0736069
msi2b	0.197048
trim3a	0.0976987
tenm4	-0.0977876
trarg1a	0
trim59	0.279373
picalmb	0.0353771
rffl	0.302343
rrp8	-0.00224702
ppm1lb	0.0626566
relb	-0.0740691
slc43a2a	0.156692
atm	0
pitpnaa	0
prcp	-0.0710341
lipt2	0.109178
rab30	0.0504535
omgb	0
nf1a	-0.104842
thap12b	0
dclk1b	0.15236
map6b	-0.0139338
stx1a	0
ywhag2	-0.25855
ercc2	0
mmp28	-0.0792177
CU633984.1	0.114838
pgm2l1	-0.161119
sirt2	0
mnta	0.129843
sae1	-0.0291097
mettl16	0.0213948
bbc3	0
dhrs11b	0.0598153
stard13b	-0.0398883
slc6a4a	0
tagln	0
cltcb	0.0179408
proca1	0.135128
trmt9b	-0.135124
tmem97	0.00122551
ksr1b	0.147315
si:dkey-54n8.4	0.0553642
dscaml1	0.133867
si:ch73-144d13.4	-0.00111744
spint2	0
pak4	0.154122
mrps22	-0.106329
ubash3bb	0.135379
si:ch1073-145m9.1	-0.166549
plekhg2	-0.121156
znf1013	0
mmp13b	0
gipr	0.0572054
inpp5ka	-0.0553325
tubd1	-0.199597
wdr62	-0.194437
pik3cb	0.0705065
myo18ab	0.0521594
tnfb	0
rps6kb1b	0.0950733
lsr	0
si:ch211-137a8.2	0.0728315
znf970	0
arl4aa	0
sdhdb	-0.190179
si:ch73-95l15.5	0
bach1a	0.01998
stim1a	0.0133111
capns1b	-0.0558934
chp2	0
agmo	0
sesn3	0.00447546
phf12b	0.109609
tada2a	-0.0801201
dusp14	0.166949
hic1	0
ppp2r1bb	0
agfg1a	0.0381562
dph1	0.0775594
mrpl44	0
rpa1	-0.0447843
robo1	-0.00271159
irs1	0
itm2ca	0.018059
hephl1a	0.237257
slc13a5b	0
si:ch211-281l24.3	0.128516
col4a4	0.507628
kcnj13	0.0990818
sst1.2	0
sst1.1	0.0562019
srsf1a	-0.0573263
aldoca	-0.0727577
rskra	0.106267
fat3a	0.251994
ppm1da	-0.19723
mtnr1ba	0
smco4	0.167154
ncam1b	-0.0522195
nphs1	0.0190704
aplp1	0.0537915
igflr1	0
slc25a36b	0.0886639
proser3	0
lin37	0.136196
tiam1b	0.0476364
grik1b	-0.0125579
si:ch211-181d7.3	0.0807392
BX890602.1	-0.195753
serpine2	0
naalad2	0
sagb	-0.335298
igsf11	0.209242
cwf19l2	0
arrb1	0
tgfb1a	0
rcbtb2	0.0931106
slc1a5	-0.0664642
BX640522.1	0
pax3b	-0.475628
limk1a	0.300607
mre11a	0
actn4	0.0372725
pcsk7	-0.200762
CR385077.1	0.272217
nudt8	-0.407065
DYNC2H1	-0.00433661
zgc:153039	0.180664
DMWD	0.174936
oafa	0
dre-mir-132-1	0
BX322555.5	-0.0154847
cbx5	0
ormdl2	0
pm20d1.2	0.0506515
fbxo44	-0.0963957
rybpa	-0.170482
pm20d1.1	0
CU571318.1	-0.0570508
hnrnpa1b	-0.0582898
cs	-0.0807819
lrp1ab	-0.03983
tnnc1b	0
tktb	0.037119
rnf207b	-0.13106
ppp1r14c	-0.0242018
icmt	-0.0912289
l1cama	0.011581
ribc1	0
zgc:100832	0.429134
zhx3	-0.0224054
plpbp	-0.0143088
BX548247.1	0
tnnc1a	0
rnf114	0
fyco1a	-0.0627418
rcc2	-0.120764
pofut1	0.00646627
znf740b	-0.0189906
myt1b	-0.055803
tspan2b	0
ddx23	0.028248
actl6b	0
cables2a	0.0806166
CR354556.1	-0.0718088
zgc:174906	0
sars1	0.0342716
cdc42l2	0
col9a3	0
cdh24a	-0.0222606
rps21	-0.0972982
casz1	-0.0911573
si:ch211-197l9.2	0.0983
CR388373.2	0
dnmt3bb.3	0.163526
ube2j2	0
tead3a	0
gss	-0.131184
acap3a	-0.108087
wnt1	0
rprm3	0.0476128
hnf4a	0.0209692
eno3	-0.0456073
nr4a1	0
sycp2	0
klf15	-0.0993419
slmapb	-0.122059
phlda3	-0.360628
kcnk15	0
tafa4a	-0.0792215
exosc10	-0.141692
hsd17b10	0.0932809
csrp1a	0.0172545
ada	0.197024
cpne9	0.0801988
lmbr1l	-0.149554
pgd	-0.0651234
dgkaa	0.0500249
nudt3a	-0.100284
ENSDARG00000039008	0.072894
kif1c	0.0554727
lama5	0.395491
ephb2a	-0.00378701
atp1b2a	-0.0677108
pfkfb1	0
hmga1a	-0.00486569
tmem240a	0.0309628
ndrg3b	-0.0792048
sla2	0.368626
sephs2	0.0981942
frmd4bb	0.00852542
gdi1	-0.00653803
lca5	-0.0409145
sh3bgrl2	-0.0344672
lactbl1a	0.0157404
kansl2	0.00191952
nckap5l	0.0143663
ptk6b	0
rbm38	0
atp6ap1b	0
adnpb	-0.0371277
baz2a	-0.00482597
c1galt1a	0
smc1al	-0.118108
ccnt1	0.02901
ptges3b	0.0969875
ube4b	-0.0633421
ENSDARG00000071233	-0.124309
MAGI3	-0.0735981
uba1	0.0293192
znf385a	-0.0829069
phc2a	0.0270889
plxnb1a	-0.177249
BX663515.1	-0.0694242
si:ch211-218g4.2	-0.0692876
tuba1b	0.102016
sgk2a	0
plxna2	-0.232399
slc2a1a	-0.117441
sgms2b	-0.0461358
psip1b	-0.0994895
sulf2b	0.144796
birc5b	0
rnd1a	0.103599
krt5	-0.12452
stxbp3	0.112455
mybl2a	-0.121088
casp9	-0.235582
znf362b	-0.0121376
krt8	0.00557261
flna	0.222429
spsb1	-0.11903
hspg2	-0.0268175
si:ch211-117c9.1	0.202869
prim1	0
rabggta	0.0757163
ptpdc1b	-0.313389
slc2a12	0.044533
edem2	0.00652426
calcoco1a	-0.0356136
slc25a33	0.133184
hoxc4a	0
megf6a	0.0327621
sgk1	0.0196886
CR847953.1	0.132111
ntsr1	-0.132792
si:dkeyp-100a5.4	0
si:ch73-236e11.2	-0.0271284
itga5	0.0849463
col24a1	0
eno1a	-0.157339
dvl1a	0.0946729
adcy6b	0.0628656
si:ch73-390p7.2	-0.129481
bcl2l1	0.104091
aldh8a1	0
tnfrsf9a	0.17975
CT025585.1	0
c1ql4a	0
egr4	0.153304
arfgef2	0.00644151
cacnb3b	0
rnd1b	0.0921454
erbb3b	0
fkbp1ab	0.118667
g6pd	-0.0770974
rerea	0.136653
ptges3a	0
AL928977.1	0
samd11	-0.119628
cnga1b	-0.0280488
stat6	0.769563
haus7	0
camta1a	0.175289
si:dkey-157g16.6	0.136678
si:ch211-210c8.6	-0.080312
plekhn1	0.0832799
CR318614.1	0
nfatc2a	0
hmgb2b	-0.00673215
znf217	0
CR376797.1	0.240111
snai1b	0
smim4	-0.0211214
oprl1	-0.0510382
nup210	-0.162566
PCMTD2	0
BX323461.1	0
gpr182	0
CU862020.1	0.0665493
tcp1	-0.0636576
FP102169.1	0
VDR	0.0086827
cpeb2	0.0498838
ATP9A	0
rhoac	0.0536624
tspan31	-0.0103267
CABZ01048666.1	0.0748637
agmat	0
pik3cd	0
e2f1	0
pip4k2ca	0.00935649
NAV1	-0.115276
agap2	0
LO017835.1	0.0132971
slco4a1	-0.0161249
reps2	-0.006917
pink1	0
ctc1	-0.064293
CR933812.1	0.0690067
znf341	0.0794135
BX511246.1	-0.0639036
LO017845.1	-0.0890201
cc2d2a	0.0872042
SHISAL2A	0.0023242
CR388373.3	0.104299
plxna1a	0.0471777
CABZ01026153.1	0.0317959
ghrb	-0.0267409
zgc:152948	0
noc4l	0.0632379
fech	0
fstl4	-0.102517
nudt2	0.119469
BX248399.1	-0.118638
pgap2	0.267195
vdac1	-0.0213468
znf532	0.00666642
rap1gap2b	0.0174069
dcaf12	0.0244466
skp2	0
ube2b	0.164298
tmem151a	0
crcp	0.0931117
jade2	0.083655
si:dkey-1d7.3	-0.0456621
rasgrp2	0
zgc:162971	0.063648
abhd11	-0.0849191
phyhd1	-0.138045
prlra	0.0355017
il7r	0
ank1b	0.0656113
puraa	0.126728
smarcb1b	0.00488776
slc22a4	0
si:ch73-299h12.8	0
mat2b	0.177486
si:ch211-160j14.3	-0.0108585
hmgcrb	0.00230858
ppp3ca	-0.0614242
chchd10	0.109508
nectin1a	0.111243
f2rl1.2	0
mapk9	0.0639154
f2rl1.1	0
ecscr	0.191161
cert1b	0.0155166
zgc:162344	0.0516107
notch1a	0
smad7	0.0056229
gfpt2	0
nefma	-0.231334
rpl17	-0.0356016
dym	0.0542017
CR735104.1	0.00313524
gria1b	0.0172073
c1qa	0
atp8b1	-0.153741
tmsb	0.145607
BX890629.1	0
cnot6a	-0.0569742
itpkca	0.117982
fam169ab	0.0698076
polq	-0.172537
adssl	0
birc2	-0.169142
ppm1nb	0.0222085
adra1ba	0
haus1	0
ebf1b	-0.162788
hpse	0
nr5a1b	0
nxf1	-0.0183961
mtmr1b	0.219598
hbegfb	0
hnrnph1l	-0.0315271
tgfb1b	-0.0903266
hmgb3b	0.0564208
gpn3	0.00233012
lhx2a	0
bscl2	0.235339
adora2ab	0
dacha	0.129154
st8sia5	0.0088347
guca1d	-0.198006
ntng2b	0.128263
rb1	-0.00286688
rapgef1b	0.0278909
eri1	0
dlat	0
cdc23	0
kif20a	0
loxhd1a	0
slc7a3a	0.0863339
dnlz	0
ncam1a	0.101858
bcr	-0.0212937
clic3	0
pnpla7a	0.0303867
psmd5	0.360728
il12bb	0
rrm1	-0.118843
ublcp1	0
tsc1b	0.0887136
dusp4	0.0566511
jak2a	0.268763
sc5d	0.0200826
ccng2	-0.078598
rars1	-0.0113456
slc13a5a	-0.190099
arhgap32b	0.0877655
AL844141.1	-0.21049
serpinf1	-0.291302
slco2b1	0.32938
hif1al2	0.444122
slc31a2	0.174454
jam3b	0.0417811
gsna	-0.0301351
mapk10	0.15386
prodha	0.120229
stxbp1a	-0.0632191
rexo4	0
stx2a	0
slc29a2	0
cfb	0
gadd45gb.1	0
mob1bb	0.182908
rfc2	0.169569
coro6	0
rab27b	0
man1b1a	0.00438754
vav2	0.0941459
wdr5	-0.043486
cacna1bb	0.183631
slc25a14	-0.121035
zgc:162239	0
elnb	0
ehmt1b	-0.10071
ppp2r2bb	0.14162
cct6a	0.0390064
rnf14	-0.0477653
jakmip2	-0.0274268
p4ha2	-0.203395
hspa4a	0.0246861
pafah1b1b	-0.0564618
aff4	0.0235463
shroom1	-0.212632
mntb	0.0740347
sept4a	-0.0175333
stk26	-0.0580696
tmem185	-0.145089
atg4a	0
dkc1	-0.00453034
sra1	-0.313184
nop14	0.000321611
arrdc1b	-0.0313858
chek1	0
klf4	0
srsf1b	-0.243528
aldocb	0
rpl35	0.0684958
sgcd	0
fgfr4	0
banf1	0
larp1	0.207097
apbb3	0
dbn1	-0.0990003
cd74b	0.109205
sec24a	0.0709453
znf346	-0.0115963
dub	0
amot	-0.166706
FP085421.1	-0.111651
AL844518.1	0
pde8b	-0.139128
CR847523.3	0
egfl7	0
gabra6b	0
ZNF462	-0.040059
CKS2	0
BX936439.1	0.0459455
CABZ01023255.1	0
TMEM164	0.0782851
zgc:77151	-0.275847
si:ch73-42p12.2	-0.0131272
grk6	0.0376512
mrps2	0
TCF4	0.203641
nop16	-0.021971
SHC3	-0.0171475
spry4	0.0749116
ap3b1a	0.0428002
TCERG1	0.0590781
pgk1	-0.0240673
rapgef6	0.0183858
pik3ca	-0.0224014
gdf11	0.0314847
lactbl1b	0
phactr3b	-0.0552216
tuba2	-0.0469745
BX248521.2	0
tkta	-0.181179
sp1	-0.333774
ephb2b	0.162667
id1	0.159459
cacna1ab	0.134411
zmat3	0
bicd2	0.161202
dazap1	0.0891778
tk1	0
pfkfb4a	-0.0609557
trib3	0.187061
card19	0
ift52	0.00184882
mybl2b	-0.0486743
adgrl2a	-0.045673
sox12	0.0163645
pnp4a	-0.152474
pusl1	0.177766
man2b1	-0.141963
CR450813.1	0
CR352338.1	-0.325077
gtpbp3	0.154319
zgc:175088	0.239182
plvapb	0.00262576
krt15	0
otud5b	-0.153394
bsnb	0.102518
slc38a3a	0.124376
adamts9	-0.147803
CAMK2N1	0.0513946
mknk1	-0.235903
hp1bp3	-0.00566233
prkacba	0
rbm39a	-0.120317
jupa	0.0285255
inka1a	-0.0709138
mafgb	0.195456
sipa1l2	-0.192978
dennd6aa	0.0746451
cdc6	0.0468627
lrp1aa	-0.00533743
kaznb	-0.00925619
arpc4l	0
wipf2a	0.0170352
pde12	-0.0825439
cadpsa	-0.099749
si:ch211-69b7.6	0.129211
kif17	0
prdm2b	0.0287212
rps23	0.0487702
dnase2b	0
homer3b	0
ppcs	-0.0851873
diaph3	0.0384825
rpl22	0
inavab	0
cdh4	0.0042853
itih1	0.162022
ccl44	0.286182
CR589875.1	0.0588953
cyb5r1	0.00140327
tbl1xr1a	0.014445
slc45a3	0
rnf207a	0
sptbn1	0.0733538
nucks1a	0.0268622
lrig1	0
arl8bb	-0.162051
AL845324.1	0.280088
bhlhe40	-0.0354792
plekha3	-0.0326072
pcdh17	-0.0958038
cyp27b1	0
kbtbd8	0.0657185
nlgn1	0.0358136
rpgrb	0
prelp	0
CT573157.1	0.144842
ctns	-0.108251
p3h1	-0.080092
C11H1orf50	0.00674418
grin3bb	-0.0036406
mapkapk2a	0.112462
gnl3	0.100848
kdm5ba	-0.05414
pbrm1	-0.0835119
cntnap5l	0.234402
dyrk3	0.0796198
itpr1b	-0.0622485
dynlt3	0.0169471
mcf2l2	0.27086
xk	-0.0774754
cybb	0.0118779
RASSF5	-0.0357251
mfn1b	-0.298168
slc4a10a	-0.0674187
gadd45ba	0.216824
gpr137bb	0.0790489
palm1a	-0.0416438
tbce	0.0259262
wnt4	0
psmd14	-0.0383468
sulf2a	0.0288998
timm17a	-0.0326453
nek4	-0.0413057
nhsb	0.0292746
gpx1a	0.137396
scml2	-0.0399521
rrp9	0.135616
tmem183a	-0.162142
per3	-0.111068
pla2r1	-0.351844
CR790368.1	-0.207105
rs1a	-0.265458
wnt7aa	0.183598
tnfrsf9b	0
ppfia4	0.0991305
si:ch211-160o17.4	-0.0126372
znf362a	0
sort1a	0.0992885
qrich1	0.0278817
rbb4l	-0.185689
si:ch211-25d12.7	0.0818941
crtc1b	0.0447681
comp	-0.115301
si:ch211-63i20.3	0.0917135
phf2	0.00722315
miip	0
pparg	0.356665
syn2b	0.10974
cant1b	-0.00142306
si:ch211-253b8.2	-0.053788
sgta	0.0873004
prxl2b	-0.303047
mapk14b	-0.0744471
atxn7l2a	0
fam120a	0.119907
tmem169a	0
si:ch211-222l21.1	-0.160476
CT583672.1	-0.184985
atp2b4	-0.0226221
atg7	-0.310128
FO681390.1	0.417692
kif21b	0.107188
snai1a	0
tp53inp2	-0.560609
thop1	-0.142472
errfi1a	-0.00261379
csf1a	0
slc8a1a	-0.0531464
top1l	-0.0357652
ctdspl3	0.255407
timeless	-0.0888383
ghrh	0.102826
fam83d	0
nfasca	0.20071
cdk2	0
hcfc1a	-0.0100406
nmur3	0
prph	0
ptprga	0.0413964
cpne5b	0.0616644
ENSDARG00000098374	0.00666984
tmcc1b	0.0971995
AL954137.2	0
kcnab2a	-0.0257392
park7	0.188806
dgkab	-0.0113148
pax7a	0.22174
megf6b	0.125287
si:ch73-267c23.10	0.179771
mapkapk3	0.0440067
CABZ01092982.2	-0.103273
zgc:153431	-0.0494224
aldh4a1	0.119843
hnrnpa1a	0.00984727
ldb1b	0
dusp7	-0.0399991
smug1	-0.0511351
cdk4	0
calcoco1b	0.184798
acap3b	0.156762
camta1b	0.0795709
hesx1	0
pip4k2cb	-0.0125021
prkcdb	-0.0912191
slc43a2b	-0.0447911
cuedc1a	0
inpp5kb	-0.182472
CU467963.1	-0.211106
anxa4	0.123168
ripk4	0.242961
ubc	-0.434863
nup155	0.136283
ksr1a	-0.0304983
lmnb1	0.171041
rps6kb1a	-0.148662
plpp1a	0.133107
nf1b	0.0321471
ror2	0
gpat4	-0.0423112
swi5	0.254118
cltca	0.116046
kcnip1b	-0.0884714
MACIR	-0.124729
nfil3	0.0916858
ypel2a	0.176723
slc27a4	0.00304821
C10H5orf63	0
prr11	0
npm1a	0.105591
kdm2bb	-0.0119012
slc7a1a	0.39125
tmem120b	0
apc	0.160788
slc12a2	0.0481877
rhof	0
nrip1b	0.0109616
nrarpa	-0.328577
adra1ab	0
cldn7b	0
pargl	0.268814
ogdhb	-0.0406015
acer3	-0.217143
serpinh1a	0
epob	0
itga2.1	0
vps36	-0.0775992
slc27a6	-0.00664526
slc46a3	0
efnb3a	0.0813866
ash2l	-0.0750214
ak3	-0.0913437
itga2.3	-0.0283336
gfra2b	-0.218042
il2rga	-0.176099
dscama	-0.0713676
kdm6bb	0.0226757
pcp4a	-0.128056
si:dkey-18a10.3	-0.148762
picalma	-0.108613
itga2.2	0
dchs1b	0.0241391
si:dkey-106l3.7	0
sgtb	0
map3k1	0
si:ch73-1a9.3	-0.000548485
synj1	-0.0897211
pcolcea	0
mis18a	0
crebzf	-0.00696785
nrg1	-0.118759
per1a	-0.164785
hunk	0
snx18b	0
ywhah	-0.0513682
b3glctb	-0.273818
rasgef1bb	0.0961941
ovca2	0.185365
wrn	-0.00261078
rtn4rl1a	0.116734
antxr2b	-0.0742089
hyou1	0
tln1	0.0370211
erbin	0.112736
ppp2cb	-0.102381
fgf13b	0
h2ax1	-0.0217375
ddhd2	-0.0399976
arrb2a	-0.0809459
zpr1	-0.0917879
ccar2	-0.171915
hspa8	-0.216736
ggcx	0.0866323
plac8.2	0
kirrel3a	0.00858181
fgfr1b	-0.1134
smpd1	-0.0966559
ilk	-0.0901664
snx24	0
nt5c2l1	0.04781
arr3a	-0.17595
zgc:103508	0.044069
loxa	0
erap1a	-0.0796544
ntm	0.0879237
fam89b	-0.089654
plac8.1	0
kl	0.223203
rfc3	0
tpm2	0
smc5	-0.0920594
opcml	0
timm10b	0
letm2	-0.0588701
ska1	0
alox5ap	-0.156346
tmem218	0.137249
rab1bb	-0.0872632
zgc:114200	0.0396397
ca9	-0.0667103
zfyve16	0.0449651
edil3b	-0.0876176
frmd8	0.0189255
rasa1b	0.102925
ets2	0
reep5	-0.0672204
mat2aa	0.057412
cadm2a	0
kcnn2	0.148171
arrdc3b	-0.0127618
pcdh1a	-0.000154183
tjp2a	-0.138194
nr2f1b	0.26308
mctp1b	-0.279533
pip5k1ba	-0.0292027
ucp3	0
ptpn11a	0.0992254
crybb1	-0.397036
fbxw11b	0.102329
wdr74	-0.0151479
ucp2	0
zdhhc8a	0
foxo1b	0
ewsr1a	0
cxadr	0.0559482
arvcfa	0.13575
lyrm7	-0.0607753
auts2a	0.0266417
wnt11	0
il11ra	-0.00024096
pcna	0.0538282
BX957322.2	0
uvrag	0
si:dkey-200l5.4	0
BX957308.1	0
hnrnpd	-0.0934976
pcdh1gc6	0
pcdh1gb2	0.207692
pcdh1g3	0.416566
pcdh1g11	-0.146257
pcdh1g29	0.018988
pcdh1g9	0
pcdh1gc5	0.0563873
pcdh1g30	-0.0492006
pcdh1g2	0.268045
pcdh1gb9	0
CR774179.2	-0.193521
pcdh1g14	0.0559918
pcdh1g32	0.277715
pcdh1g18	0.24145
sod1	0.036466
myo18aa	-0.149014
ccna1	0
sez6a	0.0517606
galt	0.105413
smad9	0
alg5	0
enoph1	0
sardh	-0.0695058
smad2	-0.0458461
mn1a	-0.0984178
zgc:56235	0.0133685
CU856539.1	0.0331911
pdxp	0
ska2	0.207174
CT990561.1	0
spina	-0.133354
pcyox1	-0.0416721
fat3b	-0.338742
grm5a	0.0184533
slc25a1b	0.119335
atp6v1b2	-0.203446
setd9	0.257466
rfx3	0.119798
plk2a	-0.0548055
ppiab	-0.14901
hmgb1a	0.00235478
b3gat1b	-0.0691894
map3k7cl	0
sytl2a	0
mdh2	-0.114373
esama	0.05088
trim69	0.0041423
CABZ01072083.2	-0.151562
smyd4	0.103544
unc5c	0
TTC28	0.216628
nlgn2b	0.0584813
st8sia4	0
loxl2a	0
vaspa	0
MRPL49	-0.00282158
smad4a	0
wu:fb59d01	0
CABZ01049847.1	0.199332
skor2	0
chordc1b	0.0490525
bmpr1bb	0.262592
robo3	0.00632894
csgalnact1a	0.0842924
tmprss2	0.613726
CABZ01063556.1	0
bach1b	0.0240024
hic2	-0.0633362
dre-mir-132-2	0.690828
c2cd2	0.00505051
cct8	-0.0582009
CABZ01066320.1	-0.588632
FP016248.1	0.176886
CABZ01072084.1	0
pola1	-0.0908791
c8g	-1.06569
armc3	0
atp8a2	-0.00142119
dip2ca	-0.177314
myca	-0.0703123
bdh1	0.12606
xkr9	0
palmdb	-0.00212451
tram1	0.0108616
cry-dash	0
plppr4b	0.252157
plppr5b	0.0417262
acvr2ba	-0.0126552
cnksr2a	-0.0240345
rpl21	0.0151727
zmynd11	-0.203948
mllt10	-0.04974
lrrc4bb	0.0978474
atp6v0a1b	0.0553734
cavin1b	0
lnx2a	0.0396001
vipr2	0.0932076
klhl24b	0.0186768
pdpk1b	0.0129288
pabpn1	-0.00717902
pfkpa	0.0385599
gnptg	-0.160951
hccsb	0.00110025
flt1	0
cnn3a	0.0981229
myrip	-0.0452234
zgc:56095	-0.0966879
wwp1	-0.137042
klf6a	0.0120042
map7d2b	0.0696177
ek1	-0.0940626
bcl2a	-0.145056
fzd8a	0
cox4i1l	0.493736
tbc1d24	-0.03031
tfr1b	0
agtr1b	0
prkag2a	-0.0133759
eef1e1	-0.0933963
cdk5	-0.112785
wdr90	0
ezh2	-0.0249232
dok6	0.0424738
tagln3b	0.199025
si:dkey-226l10.6	-0.363405
vipr1b	0.076666
kcnj12a	0
plod2	0.12595
rps6ka3b	-0.035222
rttn	-0.0190942
cul1b	0.0966319
apodb	0.63686
sat1b	0.0226383
fbxo15	0.280297
arhgap29a	-0.123448
BX005392.1	0
anks3	0.140926
ralaa	0
lrrc34	0.732311
ctnna1	-0.233065
cntnap2a	-0.119988
dlgap1b	0.0267919
itgb1a	0.141681
ropn1l	0.172435
pdcd6	0
ankrd33ba	-0.050916
zgc:194621	0.188873
rec8b	0
skilb	0.298689
tpk1	0.0651803
tgif1	-0.00762326
dcun1d3	-0.232638
mtfr1	-0.138237
si:ch211-285f17.1	-0.0382414
ctnnd2a	0.0723718
nphp3	0.0514049
BX470247.1	-0.128615
cldn11b	0
luc7l	-0.0425107
pdss1	0
pck2	0
cct5	0
mtrr	-0.0227634
BX004771.2	-0.0334966
pcyt1ba	-0.00330376
col11a1a	0
eif5a	0.111586
stub1	0
ift140	-0.000219188
trdmt1	0
atp6v1ab	-0.0189552
topbp1	-0.0937754
dcaf11	0.0243632
arfgef1	-0.0178317
naa50	-0.106906
metrn	-0.0476028
tnikb	0.023271
yme1l1a	-0.116984
vps41	-0.0408197
cops5	-0.0623698
rnpc3	0.0571734
scospondin	-0.176321
SGK3	-0.0304332
CR384099.1	0.183897
amer2	-0.0384307
nrbp2b	0.0146197
mybl1	0
rdh10a	0.0859249
fndc3bb	0.293692
terf1	0
nceh1b.1	-0.0737866
cyb5a	0
tnfsf10	0
tubb6	0.130239
cidea	-0.0349568
stag1b	0.0383228
csrnp1b	0.278869
oxsr1b	0.0787214
kcnc3b	-0.185216
impa2	-0.0565177
HECW1	0.245405
fam171a2b	-0.0986504
fen1	0
ube2ib	0
ahrra	0
mcm4	0
frrs1b	-0.0393043
CU929259.1	0.0295512
rheb	0
tfap2a	0.00339617
CABZ01029422.1	0.0913842
xylb	0
prmt6	0.0791673
CR405710.1	0.00196989
VSTM2A	0
inhbaa	0.104861
CABZ01084131.1	0.215624
ube2v2	-0.0320058
PARD3	0.0978038
cubn	0
and1	0.0184977
si:ch1073-181h11.2	0.300851
dusp5	-0.00491554
glrx2	0
rnf13	0.0238432
rassf1	0
pfn2	-0.0594475
tmem240b	0
gde1	-0.295202
uchl5	0.173824
sirt7	0.0506906
zranb3	0
hyal2b	0
r3hdm1	0.00985784
tm4sf18	0
nuak2	-0.456021
lama3	0
ampd2a	-0.0486676
cxcl12b	0.401626
med20	0.0577227
ncl	0.149052
znf990	0
tle5	0.0500063
sass6	0
cp	0.203424
si:rp71-1i20.1	-0.253153
mxi1	-0.0557536
cdkn1a	0
celf5a	0.220887
nlrc7	0.276598
lsm7	-0.133504
srsf3b	0.0490053
BX649490.3	-0.198945
eef2a.1	-0.212743
timm13	-0.0526128
si:dkey-121a11.3	-0.0122982
eef2a.2	0.0404774
ssx2ipb	0.0014532
adarb1a	0.0297373
rdh5	0.189178
arl8a	-0.110672
si:ch211-209l18.2	-0.0686515
si:ch211-209l18.4	0.195501
chaf1a	0
zbtb7a	-0.0462848
patj	0.132537
impact	0
matk	-0.114307
insrb	-0.071853
lmnb2	-0.0101987
rbbp5	0
znf1178	0.11883
senp7b	0.0157474
camsap2a	-0.109709
nfia	-0.039267
lonp1	-0.0342811
pias4a	0.0191708
cry3b	-0.251594
znf1182	0
klc4	-0.198236
kif14	0
atp8b3	0.456457
abi3bpb	-0.0732432
znf1167	-0.547348
CR936300.1	0.0890201
si:ch211-126j24.1	-0.0132194
tnfaip8l1	0
stat1a	0.0569207
BX323453.1	-0.15538
mid1ip1b	0
rab3b	-0.0944761
rpp21	0.0223786
dnaja3b	0.0581629
tspan7b	-0.0447522
borcs8	-0.0103091
nrd1b	0.0390811
tp53bp2b	-0.0892981
gipc3	0
grip2b	0.207659
tpm4a	0.058274
glsa	0.106519
amh	0
gatad2ab	-0.0168131
pcyt2	-0.0933289
dot1l	-0.0733354
dennd1b	0.142132
crb1	0
mfsd6a	0
safb	-0.141614
BX927260.1	0.046455
sox2	-0.0321878
si:ch211-59h6.1	0.126114
FP102167.1	0.0535381
cilp2	0
FAM163A	0
rabgap1l	0.0327122
si:ch211-212d10.2	-0.00557247
aspm	0
dpp4	0
cbx6a	-0.0474386
fkbp8	0.0375942
pcbp4	-0.0675946
uhrf1	0
cenpp	-0.0829259
ssbp4	-0.0656006
krt97	0
midn	0.0899373
baiap2l2b	0
ptpn4b	-0.0845602
dag1	-0.0426842
pparda	0
crlf1b	0
fstl3	-0.129403
si:dkey-182g1.6	0.313335
klf2a	0
mrps28	-0.15291
hcn2b	-0.0725427
pdgfba	0.025805
si:dkey-4c15.12	0.382989
mgat5	-0.0369326
cks2	0
nptxrb	0.417672
pdcd4b	0.101141
shc2	0.0131927
stil	0.356771
hnrnpm	0.0399411
tmem163b	0.0716033
dzank1	0
arhgap19	0
bap1	-0.0924863
crebbpa	-0.0106041
zbtb37	0
gpx4a	-0.0806518
s1pr1	0
dph5	0.0605893
srfa	-0.130837
kcnh1b	0
BX936298.3	-0.566631
mcm2	0
fbxo42	0
ap3d1	0.0813076
BX511034.1	0.337335
BX511034.5	0.377151
CU896630.2	-0.0389421
GRM7	0.192374
tppp	0.313007
CU539054.1	0
vasna	-0.150993
tcf3b	-0.0580181
nr5a2	0.251011
zgc:194627	-0.104949
sdhb	-0.0256436
ier5	-0.0115637
CR450686.1	-0.155995
slc25a20	-0.274364
slc25a34	0
btg2	-0.133428
BX511034.7	0.187035
lpl	0.159315
CU062647.1	-0.355743
LO018196.1	-0.129508
znf277	0.0034327
gpia	-0.0861809
rccd1	0.553391
chmp1a	0
lsp1a	0.153299
b4galnt4a	0.0418984
tmem231	-0.0970231
ptprz1a	-0.0821076
tmpob	0.000267641
abtb2b	0
slc25a3b	-0.0171704
chst6	0
ldha	-0.0601919
rbl2	-0.0158204
cat	-0.0283397
smpd3	-0.0800876
rpgrip1l	0.139203
myo9ab	-0.0945187
sntb2	0.028527
si:ch1073-385f13.3	0
cdkn1cb	0
golt1bb	-0.500016
ubl7a	-0.0185439
myo5ab	-0.0624199
hrasa	0.0302759
irx5b	0
actr6	0.1066
PRKAR2B	0.0869808
lrrc29	-0.170404
syt9b	0
parp16	-0.0593665
zgc:153293	0.195106
ppfibp2b	0.192314
prdm11	0.076605
ric8a	-0.157493
gtse1	-0.0737924
ndrg4	0.0421238
hexa	-0.00710276
irf7	-0.105851
cox8b	0.272259
tesmin	-0.961771
itga11b	0.270972
cib2	-0.0566744
zgc:110339	-0.179749
tjp1b	0.0328671
dkk3b	0.0424716
idh3a	0.0251624
ppm1h	0.161149
nr2e3	-0.0419861
znrf1	0.068115
ciartb	0
snrkb	0.042644
arntl1a	-0.054633
mical2b	-0.0099335
pparab	0.112102
ppp6r3	-0.048717
parvb	0
hal	-0.15438
mxg	0.317767
nfybb	0
cdkn1bb	0.0416844
yars2	-0.273914
ucmab	0
arid3b	-0.149412
cox5aa	-0.100326
stra6	0.0650368
ca12	0
shisal1b	0.00502645
nuak1b	0
dusp6	0.223433
celsr1b	0.0478681
poc1b	-0.0130186
neil1	-0.158173
zgc:153405	0
wwox	-0.0299315
saal1	0
scaper	-0.00395272
cpeb1a	0
rbpms2a	-0.0458805
cav1	-0.0679461
sema7a	0
dldh	-0.00136807
bpgm	-0.0317127
actc1c	-0.205862
guca1g	0.0117825
dusp8a	0.00819206
si:ch1073-296i8.2	-0.253639
dnm1l	0.00838499
dnajb9a	-0.0707412
slc25a44a	-0.0593941
si:dkey-219c3.2	0.0677351
api5	0
osbpl5	-0.00321751
si:ch211-87j1.4	0.228888
pot1	0.00494115
polg	-0.130089
sin3aa	-0.0182987
fanci	0
phlda2	0
gpr37a	0.057371
spam1	0
nap1l4a	-0.159828
bnip2	-0.0230966
det1	-0.131598
cacna2d4b	0.0432115
lrrk2	-0.054172
slc2a13b	-0.0299329
BX323824.1	-0.076062
jph3	0.0392513
dyrk4	0.312702
wasla	0.0524419
slc7a5	0.0250935
CU929451.2	-0.00972392
kif21a	0.00439833
isg20	-0.0335261
rlbp1b	-0.124888
si:ch211-236l14.4	0.285624
si:dkeyp-19h3.8	-0.147365
mrpl23	-0.0923133
pax6a	-0.14536
igf2b	0.0412098
fbxl14a	0.143169
sept15	-0.144388
th	0.0826551
abhd2b	0.0388029
rad52	0
wnk1a	-0.112791
pamr1	0
hapln3	0
slc1a2b	0.00382213
cadps2	0
uevld	0
CR381618.1	-0.019446
aass	-0.00293378
immp2l	0.0305187
etfa	0.0783783
syt12	0
elmo3	-0.000924638
CR753816.2	-0.314354
rps27l	0.203848
CU633775.2	-0.137329
mir140	0
CABZ01046980.1	0
BX544877.2	-0.0131424
tpm1	-0.0522997
fbxl13	0
adam10b	-0.188664
hbp1	-0.143479
CABZ01080568.1	-0.00363363
hdhd5	-0.0829477
CU207255.2	0
BRSK2	0.290373
NC-002333.23	0.371852
NC-002333.5	-0.0906334
NC-002333.9	0.121427
CR762420.1	1.10893
FAM135B	-0.0276278
clcn2b	-0.0333863
kdm5a	-0.0685508
CABZ01030006.1	0
fzd4	-0.106586
CABZ01118575.1	0
KCTD15	0.0917198
SYNDIG1	-0.0366944
slc9a3r1b	-0.215987
BNC1	0
evplb	0
PTPRD	-0.170278
DMXL1	0.143048
CABZ01071056.1	0.104803
CNNM4	0.0738458
thbs1a	0.139963
slc16a6a	0
sema6a	0
ABCD2	0
CABZ01092942.1	0
fgf21	0
CABZ01099847.1	-0.0484227
CABZ01085365.1	0
lrig3	0
cacng2b	0.164289
cdkn1d	0.0148319
TULP1	-0.372006
CABZ01080375.1	0.124788
CABZ01090890.1	-0.172971
slc39a3	0
CABZ01069162.1	0
ttc8	0.136655
si:dkey-16p6.1	0.047897
znf1026	-0.176217
zgc:174698	0.0781211
znf1118	0
si:dkey-240n22.6	0.244748
si:ch211-171l17.14	0.199326
si:dkey-29j8.1	0.151723
si:dkey-84h14.1	0.196227
si:ch211-237a4.2	0.27468
znf1115	0.219097
cct2	-0.0140418
znf1089	0.271718
si:ch211-215p11.1	-0.236498
si:dkey-28k24.2	0.155503
si:ch211-234c11.2	0
znf974	0
mcat	-0.0833949
si:ch211-214c20.1	0.53439
si:ch211-266c8.1	-0.145112
si:ch211-11p18.6	0
ptpro	0
phtf2	0
zgc:173552	-0.0254094
si:dkey-28d5.14	0
TESK1	0.0540539
MYADM	0.038974
si:ch211-200p22.4	-0.0571251
si:dkey-15b23.3	0.402514
klhl13	0.0628764
si:ch73-92i20.1	0
si:dkey-58f10.7	-0.0754229
ank1a	-0.0138798
ewsr1b	-0.0682589
baxa	-0.0438997
h3f3b.1	-0.0810488
hbba1	-0.364441
cyth1a	0.122091
si:dkeyp-52c3.7	0
nos1apa	-0.194182
zak	0.0364789
srsf3a	-0.359553
ube2c	0
slco5a1a	0.00246498
C1H3orf70	0.0811998
pard3ba	-0.215267
ppp2r2ca	0.18622
pla1a	0
col6a3	0
si:dkey-222b8.1	0.173976
csmd3a	0.0341404
pou2f2a	0.0939138
rock2b	-0.200703
meis2a	-0.00168433
asb2a.1	0
rrm2	0.191549
si:dkey-56i24.1	0
TMEM132C	0.086882
ptch1	-0.0839581
agbl4	0.00315015
LRRTM4	0.0600968
ebf3a	-0.0833203
pcdh20	-0.0272922
pcdh2ab9	-0.00599009
cplx2	0.102637
cdh23	0.0807501
zgc:110045	-0.0231917
golim4a	-0.129686
hrc	0
ank3b	-0.086156
msrb1b	-0.288769
calm3a	-0.308343
oscp1a	-0.104327
sox4a	-0.207523
atg16l2	0.0443361
si:dkey-77f5.11	-0.00312214
usp16	0.184957
nlrc8	0
ftr90	0.100172
raf1a	0
fnbp1b	0
thsd1	-0.859528
mcf2b	0.171579
mmp13a	0
arf2b	0.124784
lrp1ba	-0.0602399
celsr2	-0.0406689
zgc:174222	-0.00741852
si:dkey-21e2.8	0
si:dkeyp-67e1.6	0.301458
kcnj11l	-0.0604667
mmp15a	-0.0468854
appl2	-0.0449765

### Sheet: Zebrafish_Rod_ClockGenes
gene	coefficient
ERC1	-0.00541325
lhfpl3	-0.0754455
fbxl14b	0
atp6v1e1b	-0.0814433
CR749763.2	0
CR749763.7	0.0335638
zgc:173709	0
ifng1	0
braf	-0.0115071
ifng1r	0
hgfa	0
CU928083.1	-0.0456189
atp2b1a	0.00684046
BX842699.1	0
si:dkey-43f9.4	0.139036
dnajc2	0
BX663613.1	0
cacna2d1a	0
snap91b	0
znf996	0
znf976	0.0352715
calua	0.0242867
mrps33	0.0260853
si:ch211-51e12.7	-0.00929536
kera	0.290009
epyc	-0.112214
si:dkey-72l17.5	0.156164
cd36	-0.432859
ube2nb	0
waslb	-0.0154347
tmem168a	0.10327
tnpo3	-0.0460399
dnajb9b	0
cnot4b	0.0503588
dennd6b	-0.147712
mrps10	0
asb15b	0.147838
parp12b	0
znf1034	0
ifrd1	-0.0494309
irf5	0
si:dkey-14k9.3	0
si:ch211-214j24.10	-0.0606428
znf1042	0
akr1b1.2	0
tmem181	0.0365279
dynlt1	-0.0215249
dcn	0
lrrc17	0
btg1	0.128626
nrcama	0.0677364
gdi2	0.0145936
chst11	0
apaf1	0
CU467646.7	-0.122998
ccdc146	0
stk38l	-0.124904
apex1	0.0654412
slc26a5	0.0153473
nfyba	0
xpot	0.140988
si:dkey-250k10.1	0.0228654
si:dkeyp-53e4.4	0.0380574
si:dkey-29p23.1	0
slc35e3	0
adm2a	0
FP102892.1	0.269322
si:dkey-14d8.1	0
anks1b	0.0371887
mdm2	-0.0258554
net1	-0.0467327
si:dkey-7j22.2	0
zgc:194209	0.0498364
selenoo2	0.0730628
C4H12orf66	0
tspan33a	0
nr2c1	-0.0342512
gxylt1b	0
dcp1b	0
BX649500.1	0.193903
BX649476.1	0
cpm	0.0139814
golt1ba	0.0925153
si:dkey-56m15.2	0.101829
BX324164.3	0
si:dkey-14d8.20	0.217175
BX649516.5	0
cacna1c	0.0904237
smo	0
usp6nl	0.0322849
si:ch211-258f14.2	-0.148723
plxnc1	0.041844
mapre3b	-0.0219276
zgc:162331	0.0696806
BX465836.1	0.0283793
klhdc10	0.0356755
mapk11	0
BX537137.3	0.106984
slc13a4	0.094115
ldhba	0
socs2	0.14726
sco2	0
slc25a3a	0.0734517
ube2h	0.122175
podxl	0.0272481
tmpoa	0
BX465862.3	0
znf1133	0.0692578
b2m	0.19316
znf986	0
strap	0
cdkn1ba	0
zgc:174275	0
hmga2	0.0125022
vegfab	-0.213932
pparaa	0.0463207
si:dkey-124l13.1	0
znf1040	0
wnt16	0
cog5	0.121299
pawr	0
ndufa5	0
etnk1	0.0845659
alg12	0
hspa14	0
si:ch211-42i6.2	0
elk3	0
si:ch211-229l10.4	0
slc38a4	-0.0127937
cdk17	0.0792687
lemd3	0.0374661
sox5	-0.179976
CR383662.3	0
CR383662.6	-0.033049
bcap29	-0.0654128
casc1	0.00474763
mcm10	0
tbc1d22a	0
exoc4	0.0309913
znf1057	0.0713864
sfmbt2	-0.00434053
gramd4a	0.0292359
znf1033	-0.156233
nuak1a	0
lrmp	0.0464678
CR388095.1	0.0819877
si:ch211-212k5.1	0
pde3a	0.291258
celsr1a	0.0696881
ppfia2	0.025918
tmtc2a	0.069417
aebp2	0.0441937
gas2l3	0.0436434
camk1da	0.152922
grip1	0.0818065
col7a1l	0
alg10	0
pfkfb3	-0.0747738
si:ch211-241n15.3	0
pgm3	-0.0425442
optn	-0.114443
hcls1	-0.0962244
pmch	0
igf1	0
si:ch211-218h8.1	0
mical3b	0
foxm1	0
guca1a	-0.322948
BX088538.1	0.214194
cand1	-0.144188
abcc9	0
lepb	0
pex26	0
usp18	-0.0724358
snd1	0.0907934
fgf23	0
rad51ap1	-0.284002
si:ch211-223a21.1	0
dram1	0
znf1027	0
si:dkey-205i10.1	0
zgc:175107	0.0363082
si:dkey-29m1.2	-0.0295851
zgc:171727	0.0441825
znf989	0
si:dkey-262g12.7	0
zgc:173624	0
BX855614.2	0
si:dkey-262g12.3	0
si:dkey-71l4.5	0
BX897729.1	0
znf1096	0.126426
rab3ip	0
BX323820.1	0.00121282
BX324003.2	0.204166
arl1	0.0391179
tymp	0
large1	0
dusp16	0
echdc3	-0.028865
DGKI	0.0719602
LO018260.3	0
gpr19	0
SLC2A13	0
pyroxd1	0
BX649453.1	0
si:cabz01071909.2	-0.174989
eps8a	-0.149508
BX901974.1	-0.00287105
CR450785.1	0.121088
BX119963.4	0.210862
BX547928.1	0
brd7	0.075003
CU468723.2	0.0969844
zfhx3	0.00939727
cabz01076234.2	0
aqp9b	0.0933372
CABZ01081777.1	0
SLC24A2	0.0366163
rcor2	0
bdnf	0
got2b	-0.0278738
sirt3	-0.012447
syt7b	0.0506482
adam10a	-0.0393259
AL935053.1	0
lipca	0.101333
trip6	-0.0530304
cdkn2aip	0
hrasb	0.240947
mettl15	0.0475209
mtch2	-0.0310988
arhgef40	0
fibinb	0
kif18a	0
si:dkey-85k7.7	0.0773147
adcy7	-0.00450985
BX663605.1	0
tent4b	-0.0493688
sdhaf2	-0.0509401
tmem41b	-0.0176227
bbox1	0
mettl3	-0.212347
dtx4a	0.0990037
slc16a13	0
dusp19b	-0.0263485
si:dkey-46i9.1	-0.118683
zgc:110425	0
ufsp1	0
epoa	0
zgc:114045	0.0233886
si:dkey-23a13.22	0
trmt10b	-0.0851294
dagla	-0.0252134
camk2d1	-0.0598753
ajuba	-0.0935157
cdh1	0
slc1a2a	0.02716
ca7	0.0520834
calml4a	0
mmp14a	0
map11	0.0328612
cebpg	0
cebpa	-0.0307452
bco1	0
ccnb2	0
dvl2	0
ciao2b	-0.095043
mpdu1b	0.0320637
cldn7a	0
BX649313.1	0
uqcrfs1	-0.0226551
myo1ea	-0.0131137
acadvl	0
fcer1g	0
sox19b	0
gabarapb	-0.0709907
prc1b	0
pop4	-0.0286544
ggh	0
vps35	-0.0663858
eif4a1a	-0.05768
si:dkey-151p11.2	0.123429
slc7a6os	0
penkb	0
senp3b	-0.10453
katnb1	0.109563
hypk	0.008796
CT737190.2	0.127423
tead1b	-0.0163237
arl2	-0.0372633
chchd7	-0.0473837
adamtsl5	0.0808319
serinc4	0.0654151
rps20	-0.0284816
ppp2r5b	0.142982
ddx28	-0.0285276
puf60b	-0.0197549
fxr2	-0.0824582
lrp3	-0.0934239
txn	-0.171367
slc1a1	0.0642989
ccne1	0
ntn4	0.0707722
C7H16orf87	-0.0350783
si:ch73-71d17.2	-0.0722801
phf21aa	-0.0655911
tpma	-0.280762
ccnd1	0
tjp1a	-0.000379085
dok4	-0.042078
BX323855.2	-0.0545773
rhpn2	0.0052418
rbm4.3	-0.0125309
dhx15	0.00316599
per1b	-0.122476
atp6v0d1	0.00132251
chmp5b	0.0513525
znf536	0.12519
kif7	0
pkp3b	0
haus3	0
hsd11b2	0
nrn1lb	0
hsbp1a	0
chsy1	0.130125
pcolceb	0
cd82a	0.249284
dnaja2a	0.0289726
PAQR9	0.0194501
galnt18b	0
sod3a	0
cep89	0
cog4	-0.101312
tyms	0
lins1	0
scrib	0.180217
dpy19l3	0
AL772146.2	0
cdt1	0
aprt	0.117627
kcnc1a	-0.147865
slx1b	0
phkb	0
lyve1a	0
si:ch211-186j3.6	0.0588467
rpl34	-0.0541226
ampd3a	0.065302
zfand6	-0.0611142
adma	0
mns1	0
lpcat2	-0.000968568
sbf2	0.019079
actn3b	0.0667832
rbm14b	0.10604
man2b2	0.112203
ext2	0.0175772
vrk3	0
mmp2	0.0734706
cpeb1b	0
arnt2	0.0560699
clcn5b	0.115714
alx4a	0
celf1	-0.00201524
irx6a	0
cct7	-0.00308308
nmbb	0
alpk3b	0
abhd17c	-0.0346141
plcb3	-0.148991
CR354588.1	0.143735
irx5a	0
grpel1	0.086955
znf143a	-0.00988328
sorcs2	0.191277
rasl11a	0.100702
pfdn2	0
irx3a	-0.0325902
b4gat1	0
usp12b	0.0533453
psmd7	-0.0940798
htr2cl1	0.177846
nucb2a	0.0574206
vangl2	0.0420331
si:ch211-107o10.3	0
MAF1	-0.014746
dhodh	0.0614847
bean1	0.137682
oaz2b	-0.0428591
rps13	-0.00446515
gnao1b	0.000306595
coro2ba	-0.00847331
nfat5b	0
igf1rb	-0.136604
slc25a44b	-0.0411854
tmppe	0.107036
aktip	-0.0177985
ncf2	-0.0794402
anp32a	-0.1023
hmgb3a	-0.0835809
arrb2b	0.0175109
mex3b	-0.0680118
rwdd	-0.0640988
wdr76	0
sin3ab	0.0144377
si:ch211-196p9.1	-0.0281337
prkdc	0
cars1	-0.0171677
rps4x	0.0380635
ndufs3	-0.0071084
efl1	0.0918359
ecsit	0
calb2b	-0.092087
senp8	0
CU464124.1	0.133238
paqr5b	0
BX005156.1	-0.320974
mef2ab	0.0396541
adamtsl3	-0.0187259
pelp1	0
scamp2l	0
plaa	-0.0233639
sema4bb	0
ncapg2	0
mta2	-0.0208199
rcn1	0
zgc:162945	0.141848
tox3	-0.0049207
cdkn1ca	0
rpl13	0.0344652
ywhae2	0
taf6l	0
chpf2	0.152579
cyp2r1	0
ache	-0.040447
ppip5k1a	0
zgc:92664	-0.173139
cyb5b	0
CU469577.1	0.013452
mfge8a	0
prox3	0.0907976
pde3b	0.0544815
dnah2	0
vbp1	0.0343631
nat16	0.015566
skor1a	0
igf2a	-0.18633
si:ch211-288d18.1	-0.0229466
map2k5	0
si:dkey-183c6.8	0.0313489
tub	0
RIC3	0
abtb2a	0.165005
smad3a	0
brsk2b	-0.0218189
smad6a	0
CU929444.1	-0.084703
kdm6ba	0.0694947
serpine1	0
tinf2	0
mettl4	0.125433
znf609b	-0.0143156
tp53bp1	0.0198531
CR356242.1	0.154056
mical2a	-0.313467
peli3	0.106824
kcng4b	0
smchd1	-0.00390445
BX664603.1	0
adam19a	0
dkk3a	0
CR848032.1	-0.00212224
nwd2	0.0996988
rnf166	0
crispld2	-0.112496
nsmaf	0.0520676
RASSF10	0
prkd4	0
fis1	0
slc39a1	0.081046
acer2	-0.0375308
FP236812.1	0
rell1	0.125137
acox3	-0.117409
ppargc1a	0.0282897
LO018231.1	0
eif4g2a	-0.0127474
CU972454.5	0
zgc:92594	-0.0973329
CU468723.4	0.12181
rela	0.0279405
ENSDARG00000059529	0
pcsk6	-0.102698
ctr9	0.0499553
nr1h3	-0.0617935
mrpl15	-0.109145
HECTD4	-0.0352127
BX294178.3	0.229428
CABZ01057364.1	0.24535
tagln2	0
ugt2a6	0
hmgn7	-0.0400095
brwd3	0.00367998
sat1a.2	0.092944
ube2g1a	-0.17627
hspb8	-0.104908
vamp5	0
fer	-0.0599697
pld2	0.0345736
pnpla7b	0.00748904
homer1b	0
zbtb20	0.11228
anapc2	0
atp6v1g1	-0.0081156
xbp1	0.0536603
si:dkey-17o15.2	0.0496025
prps1a	-0.0992599
coq5	-0.00994402
tmem175	0
rph3al	0
zzef1	-0.110244
ccnb1	-0.0386069
si:ch211-130m23.5	0
arvcfb	0.0252977
rnf185	0.0792099
cds1	-0.0418433
BX927184.1	0
si:ch211-154e10.1	0.143782
piwil2	0
cntrl	0
gabarapa	-0.00164298
abhd10a	0.0240767
wdfy3	0
notch1b	-0.311247
si:zfos-128g4.2	0
me2	0
gps2	-0.00369738
CR936321.5	-0.113442
si:dkey-193c22.1	0.036663
mvk	0
dnm1a	-0.0665415
atp2a3	0.0336364
atad1a	-0.0344642
si:dkey-34e4.1	-0.0820522
arl15a	0.0273933
mapk1	0.159804
sptbn2	0.000761714
ttll11	-0.166906
dab2ipb	0
ncor1	-0.122898
smad4b	-0.167938
tp53	0
TMEM8B	-0.0699662
fbrsl1	0.102963
UNC5C	0
dnm1b	0
MFSD3	-0.164966
WDR31	-0.0391482
iqcd	0.212083
rasa1a	-0.0260635
slc2a11b	0
pik3r1	0.165564
abl1	0
micu2	0
ephb4a	0.082021
tpcn1	-0.011237
top3b	0.131771
chek2	-0.0357964
chfr	0.0145687
bmpr1ba	0.236637
dpf2	0.0407786
rnf181	0.0434148
si:dkey-112e17.1	0.0803386
f11r.2	0
tbx3a	0
slc2a8	0
polr2j	-0.0591918
ccl19a.1	0.163739
pappab	-0.064552
ube2l3b	0.0029741
fdxacb1	0.0206747
her1	0
cenpv	0
f11r.1	0
nrarpb	0
si:dkey-220k22.1	0.0301683
dapk1	0
ascc2	-0.0543263
rtn4r	0.0415383
ubb	0.0104019
ins	0.0820819
jak2b	0.00244555
zfr	-0.0527204
zc4h2	0
orai2	0
plpp7a	0.0791252
cnot6l	0.000894089
tctn2	0.0221042
secisbp2	-0.0379954
ywhag1	-0.0933781
slc6a4b	0
mrps31	-0.161819
whrnb	0.0214655
FP102192.2	0
trpv1	0
hspb1	0.0326663
mef2cb	0.120282
rnft2	0
pxmp2	0
fbp1a	0
sik2a	-0.0272419
msna	-0.00538952
hira	0
araf	0
rxrab	0
sox19a	0
noxa1	-0.485645
senp3a	0.0383953
eif4a1b	-0.12523
olfm1a	0
ckap2l	0
znhit3	0
purba	-0.00500231
hint2	0
ksr2	0.0855564
rictora	-0.0378485
mat2ab	0
man1b1b	0
mxd1	-0.00506549
hnrpkl	-0.0204784
si:dkeyp-20g2.1	0.0508334
sympk	-0.120807
plscr3a	0
enc1	0
pias2	-0.0582661
fyba	-0.139637
zdhhc12b	0.0209268
phf23a	-0.013593
arcn1a	0.0123056
mpzl2b	0.115549
pkn3	0
atp6v1aa	-0.0711153
rfc5	0
wsb2	-0.0168038
ggnbp2	0.076422
kcmf1	-0.041409
arrdc3a	-0.0833954
stip1	-0.0520446
fermt3a	0
eef2l2	-0.0410255
fbxw2	-0.0534064
ncs1a	-0.0747526
glra4b	0
hmbsa	0.0345823
coro1cb	-0.162196
fancg	-0.0184096
smarca2	-0.0472613
coro1ca	-0.0139057
flot2a	0
btf3	-0.0101042
golga3	0.0192578
tia1l	-0.0486035
nr2f1a	-0.109707
rom1a	0.017598
pole	0
vps33a	0.196709
h2ax	-0.187431
cdca5	0
aifm1	-0.00348194
fam219ab	0
c2cd2l	0.00446906
prdm8b	-0.0592594
clip1a	-0.030752
dgcr8	0.0460792
ranbp1	0.126409
si:ch211-284e13.6	0.113734
selenow1	-0.0403571
srsf7a	-0.0641419
vcp	0.0520309
hinfp	-0.176679
slc4a4a	0.156138
srrt	-0.0471193
gucy2d	-0.0757824
BX510923.1	-0.0743176
mob1a	-0.103889
si:ch211-155m12.1	0.112338
ficd	0
mthfd2	-0.078982
sema4c	0
ehmt1a	-0.109745
loxl2b	0
mob1ba	-0.157916
bspry	0
unc13ba	-0.294819
idua	0.100928
scai	0
nono	0.059088
traf2b	0
polk	0
si:ch211-225b11.1	-0.0410513
fbxw5	-0.020566
coq4	-0.131454
hmgcra	0.0533967
C5H12orf65	0
dhfr	0.0690896
sat1a.1	0
dnajb5	0.0178709
pebp1	-0.0903458
clip2	0
sv2ca	-0.0717821
vps37b	-0.0612176
pik3ip1	0.0795752
lmo4a	0.24536
iqgap2	0
acaca	0
rusc2	0.031859
mtnr1c	0
snapc4	0
CT025690.1	0
ar	-0.0837427
abcb9	-0.0199097
gnb2	0
gsnb	0
apool	0.0634391
acacb	0
mink1	-0.0432325
si:ch211-26b3.4	0
tbx2a	0.012082
gas2l1	0.0855935
tsc1a	-0.0151824
spns2	0.0534095
BX276103.1	0.159656
ppm1db	-0.105738
ncaph	0
tppp2	0
ercc6l	0
map7d2a	0
rps6ka3a	0.00191627
C5H2orf42	0
zfpl1	0.0295003
fbxw8	-0.0432321
wdr54	-0.00705072
scarb2a	0.0832063
haus4	0
ddrgk1	0
cita	0.0915364
isg15	0
rcl1	-0.0592598
coq2	-0.109495
slc39a14	0.0146842
fam169aa	-0.223505
carnmt1	-0.0965146
aldh2.2	0
casr	0
pappaa	0
map1b	-0.00480942
lman2lb	-0.104259
kntc1	0
wasf3a	0.0206435
tnpo1	0
qsox2	-0.107448
h3f3c	-0.0696514
gldc	0
gas1a	-0.112691
isca1	0.00600974
cdc26	-0.0261974
tnfsf13	0
zgc:194398	-0.039548
spata22	0
psat1	0.113885
anxa1d	0
SUSD2	-0.128742
rnf167	0.0190676
TNC	-0.026908
c5	0
aldh2.1	-0.0206812
CABZ01037298.1	0
zgc:112294	0
amer1	0.0357157
mctp1a	0
oafb	0
CABZ01076737.1	-0.0568662
trpm6	-0.0391247
spag8	0
surf2	0
fabp1a	-0.0362684
sgsm1a	0
npr2	-0.0713527
rad51d	0
hspa5	0.034624
hk2	-0.12346
slc37a2	0.0156873
prodhb	-0.00839061
CABZ01074085.1	0
BX511089.4	0.0522758
tbc1d16	0.0916417
cbx4	0
rpl3	0.123754
fam117aa	-0.0396884
cbx8a	-0.0572877
st13	-0.0833054
socs1a	0
vasnb	0.211381
rbx1	-0.0931393
nfixb	0.0618491
abca3b	-0.144831
ppl	0
si:ch1073-322p19.1	-0.278645
nme4	-0.00543782
si:dkeyp-72e1.9	-0.0962833
emp2	0
grna	-0.017621
BX927317.2	0.0639954
e4f1	-0.0564729
map3k3	0.170225
casc3	0.00927634
ifi35	0
limd2	0
msl1a	0
nr1d1	0
sez6l2	0
kcnj12b	0
hsd17b14	0
eps8l1a	0
asphd1	0
ppfia3	0
myh9b	-0.0299202
igf2bp1	0
usp7	-0.00270459
cabp5b	-0.0449262
PLEKHH3	0.351998
smurf2	-0.0299486
lin7b	-0.0774505
kcnc3a	0
baxb	0
fmnl1a	0
ddx47	-0.0488106
atxn2l	-0.0196616
ccdc137	0
hoxb7a	0
gosr2	0.00570003
itga2b	0
zgc:55558	-0.00250893
map3k14a	0
grb2b	0.00517456
si:dkey-260c8.6	0
pold1	0.0038356
nfe2l1a	-0.2916
ddx39ab	0.11922
ntn1b	0.0806765
BX120006.2	0.0189872
BX120006.1	0
abat	0.0772178
copz2	0
gys1	0
mpp3a	-0.23112
si:ch211-198m17.1	-0.10166
lrrc4ba	0.00185172
cdc27	-0.0576716
svilc	-0.0666502
il12rb2l	0
si:dkey-16p21.8	-0.0180396
prl	0
atf4b	-0.032607
nmt1a	-0.0757245
prmt1	0.108906
cbx2	0.0173164
atp6v0a1a	-0.0388259
cavin1a	0.120217
tufm	0.00886153
shank1	0.030453
zgc:66443	0.0385794
aldoaa	0.000710159
cln3	-0.0467294
ap2a1	-0.0729433
BX539325.2	0
tom1	-0.0907407
pdgfbb	0
sept12	0
si:ch211-194b1.1	0.152257
cbx6b	0
pvalb6	-0.225875
ppp1caa	0.0146332
ptger1b	0.0173854
maptb	0
stat3	-0.0272415
nup85	0.102665
ldlra	0
mcm5	0.0177724
rras	0.131515
si:dkeyp-71f10.5	0
gh1	0
hmox1a	-0.0141667
stat5a	0.0574381
myo15aa	0
si:dkey-66i24.7	0
atg4db	0.13818
nptxra	-0.106026
prrg2	0
drg2	0
foxred2	-0.0681352
syngr3a	0.287743
phospho1	0
prr12b	0
map2k4a	-0.0139267
coa3b	0.162854
shmt1	0
zgc:109949	-0.00353498
rab5c	0.0398731
atp2a1	0.0417249
scaf1	0.0946186
slc29a4	-0.0697998
tnrc18	0.0429601
mapk8ip3	0.178108
carm1	-0.0924423
smurf1	0.0526038
znf385c	0
lfng	0.0148585
rabep2	0.117687
arpc1b	0
wipi2	0
nudt1	0
BX005183.3	-0.0185346
mafk	0
fus	-0.168268
cbx7a	0
lsm12a	0
si:ch211-108d22.2	0.0106091
cyp3c1	0
ep300b	0.0269235
micall2a	0
slc25a23b	0.125841
znf207a	-0.00221584
tbc1d10b	-0.0257916
ypel3	0.0583572
eif3ba	-0.00236243
zfand2a	-0.0675786
axin1	0
rac2	0
mapk3	-0.105876
tnrc6c1	-0.131542
dnaja3a	0
rmi2	0
litaf	-0.0491758
epor	0.0133656
aclya	0.022261
atad5a	0.031548
arl5c	0
col1a1a	0
mettl26	0
cacnb1	0
thraa	-0.0796882
pdpk1a	-0.0730915
rhot1a	-0.0279226
il21r.2	0
il21r.1	0
ankrd40	0.116439
aoc2	0
ube2ia	-0.0214826
wfikkn2a	0
CU682780.1	0
BX649434.1	0.00786035
BX649434.2	0.0801432
gpr146	0.00637047
unkl	-0.000417705
selenow2a	-0.0189843
rpl19	0.0125191
ngfra	0
psmd11a	0
raver1	0
CABZ01012962.1	-0.0224696
abi3a	0.541986
itga3a	0
rps2	0.050752
rpl23	-0.0592519
ndufb10	-0.0581551
mrpl12	0
gaa	0
gas7a	-0.0266316
pmp22a	0
tnrc6a	0.0224498
chmp6a	-0.065225
cacna1aa	0.00856716
gng13b	-0.0648928
si:dkey-210j14.5	0.071874
traf7	0
atp13a1	0.0324733
pbx4	0.0153742
lpar2a	0
brd4	0.0391735
gtf2f1	-0.0622068
notch3	0
rdh8a	-0.0942432
angptl6	0
ppan	0.0859831
eif3g	0.0674202
suz12a	-0.0547424
dnmt1	0
rab11fip4a	-0.0302505
rhbdf1a	0.103664
mpg	-0.0151109
hbaa1	-0.164643
si:ch211-5k11.8	-0.183742
si:dkey-114l24.2	0
si:dkey-188h10.3	0
prkcab	0
rac1b	-0.0271235
otop2	0
zgc:112492	0.0439709
cant1a	-0.00203402
tmc6a	0
pycr1a	0
sdr42e2	0.266768
cdr2a	-0.0636703
si:ch211-120g10.1	0
recql5	-0.0347364
gps1	0.0131667
aimp2	0
pvalb8	-0.0462813
lmtk2	0.0911481
znf1143	-0.207897
iqck	0.188823
sox8b	0
slc16a6b	0.1033
rgs9a	-0.028498
CR382337.3	0.153916
JMJD8	0.0893495
mrc2	0
BX901883.7	0.114453
tmem106c	0.24754
DXO	0
rnf213a	0.00608372
ndel1b	-0.0548501
crebbpb	-0.0154109
CABZ01050944.1	0.0601443
ier2a	0
alyref	0.00177083
baiap2l1b	0.0282341
arhgdia	0.0567604
srebf1	0.0509237
prkacaa	-0.0131797
bahcc1a	0.0449969
camsap3	0.0469627
zgc:153426	-0.206746
trap1	0
asf1ba	0
GID4	0
pctp	0
AL928657.2	0
BX324110.1	0
cdc42ep1b	0
BX649434.3	0
tmub2	0
notum1a	0
CABZ01087224.1	-0.0520238
sco1	0
CR589947.1	0
GAA	0
tfap4	0.10453
ccnf	-0.312065
fscn2a	0.0445834
mcrip1	-0.19922
dsn1	0.0506903
slc25a19	-0.135483
si:ch73-366l1.5	-0.0653529
BX908803.3	-0.649342
tbx19	0
ankrd33ab	-0.0788109
lrp8	0
prkcda	0
esyt1b	0
cadpsb	0.0107748
nr4a2b	0
wdr82	-0.0050756
krt4	0
cth	0
ccdc14	0.124175
tspo	0.11827
uqcc2	0
nit2	0
lurap1	0.0819498
dnpep	-0.0307038
gdf5	0
sdc4	-0.0321802
slc15a1b	0
lmo4b	0
or134-1	-0.156242
mafaa	-0.14082
serbp1a	0.0499169
wipf1b	0
grb2a	0
tp63	-0.0652652
sec23b	-0.0985646
rereb	-0.0190635
ghrhrb	0
si:ch211-157b11.14	-0.035918
rbm5	-0.140342
atf7b	-0.150938
slc9a7	0.0899583
hdlbpa	0.0531333
gnb1b	-0.341497
arpc4	-0.130009
p4htm	-0.012007
pde4ba	-0.14249
hyal1	0
fhit	-0.0758051
hyal2a	0
pomgnt1	0
hmga1b	-0.13235
ntn1a	-0.236099
anapc11	0
ilrun	-0.0170875
itgb7	0
espl1	0
gpx1b	0
pik3r5	0.00453073
snrpc	-0.0461619
rgs5a	-0.141816
usp4	-0.0231009
tspan1	0
cyp27c1	0.264657
tomm70a	0.00651794
ercc3	-0.145663
CR847887.1	0
rgs8	-0.0855808
prkag1	0
cycsb	-0.0854357
lepr	0
pkp1b	0.222781
glulb	0
pik3r3b	-0.0115002
cyfip1	-0.0117801
card14	-0.247759
si:ch73-71c20.5	-0.0235657
mcm6	0
gadd45ab	-0.251869
GNG12	0.101422
rft1	-0.0301294
smarcc2	0
ruvbl1	-0.0602696
sumo1	-0.0233077
coq7	0.0144747
dr1	0.0186021
gcdha	-0.0712479
cbx8b	0.0166112
RDH8	0.310724
CU659670.1	-0.033403
ip6k2a	0
scinla	0
sirt4	-0.0244056
si:ch211-276a17.5	-0.103659
tmbim1a	0
ak4	0
tmem69	0
fzd7b	0
tmem182b	0
eya2	0.206823
cdk15	0.17926
rpl5b	0.0416001
kdm4aa	-0.150454
rab11fip4b	0
tfap2c	0.00706625
znfx1	0.0796973
atg3	-0.129333
atp1b1a	0.0316975
CU929339.1	0
jak1	-0.0208778
als2b	-0.052088
ap1m2	0
zgc:172121	0
ilf3a	0
nme7	-0.032748
itpr1a	0
casp8	0
brdt	-0.123868
patz1	0.0026307
cdkn2d	0
necab3	0.389849
atg9a	-0.0574791
kif1aa	0.0716843
bivm	0
nasp	0
tgfbr3	0.107814
ecrg4b	0
keap1b	-0.0325034
her6	0.044171
BX663606.1	0.15511
raver2	0.0822419
abcc4	-0.0262513
barhl2	-0.00930325
stmn3	-0.0632098
lrrfip1b	0.122308
pfkfb4b	-0.161109
herc2	-0.0195323
glyctk	0
zgc:112416	0
rad54l	0
trnt1	0
mlpha	0
suz12b	-0.0614274
dctn2	-0.100791
chchd4b	0
mbd6	0.0372643
ddit3	0.132566
erbb3a	0
abi2b	0.0208735
slc6a22.1	0
ip6k2b	0.000355439
atad5b	0
ppp1r16b	0
eef1b2	-0.00375094
atp10a	-0.152395
pa2g4a	-0.00562325
col7a1	0
opn1mw1	0.35424
ube2g2	-0.0487914
mpl	0
orc1	0
myh10	-0.0535266
pgm1	0.0222129
ube3a	-0.0149686
ndufb5	-0.0284375
rhot1b	0
eevs	0
cnga3a	5.61489e-05
usp13	0.00941401
ndufs1	0.157426
ttll3	0
tlk1b	0
chd1l	-0.0433414
chl1b	0.115573
slc25a12	0.00342572
BX936393.1	0.127971
CU469362.1	-0.00663725
pck1	0
znf207b	0
rhoca	0
prelid3b	-0.125415
rab6ba	0.0216382
im:7152348	0
ppm1j	-0.0404193
cavin2b	0.0463733
faimb	-0.0464414
pex5la	-0.0353857
ccdc80l1	-0.0241412
sucla2	0
slc16a1a	-0.101486
rybpb	0.118306
pde6d	-0.0114184
sema5bb	0
rpsa	-0.0240277
phb2b	0.0286268
rgn	-0.00705663
ppp4r2b	-0.00976273
atp7b	0
kynu	0
baz2ba	-0.0407027
eif4bb	-0.0123048
chpfb	0
cdk5r2a	0.0673748
ptmaa	0.0296045
cobll1a	0.0342405
zgc:112023	0
si:ch211-207l14.1	-0.0541671
sft2d2b	0.0191365
cryba2a	0
kcnh7	0
stat2	-0.0513053
dlg1	0.0666941
pbrm1l	0
ngfb	-0.0327038
c1galt1b	0
os9	0
si:dkey-276j7.1	-0.0214782
npepl1	-0.0256186
usp1	-0.121031
ctsz	0
tespa1	0
gpd2	0.0264767
ahcy	0
eif2s2	0.00825881
cyc1	0.0606249
romo1	0
ergic3	0.00935123
rps27a	0.0747634
mtss1	0
osgn1	0.00317835
padi2	0.0798154
si:dkey-92f12.2	0
slc2a1b	-0.00109444
wnt2ba	0.218149
st7l	-0.0185541
rbl1	0
capza1a	-0.0450091
mov10a	-0.135081
ripor3	0
ywhaba	-0.00621236
aldh1l1	0
slain1b	0
atf4a	0.013417
csrp1b	0
igfbp2a	0
cacng5a	0.0808663
mtrf1	0
DDX17	0.0762916
rps26l	-0.0658444
mrps9	-0.00571172
CR847944.2	0
PLXNA1	0.061051
plppr2b	0
CABZ01079267.1	0
txnrd3	0.125132
uqcrc1	-0.00125159
gli1	0
ntan1	-0.0332078
r3hdm2	0
tnni1b	0
shmt2	0
GPR180	0
evpla	0
uqcc1	-0.111292
slc32a1	0
rae1	-0.00934952
srp68	0.0378988
orc4	0
micall1a	-0.00189698
igfbp5a	0
ndufa4l2b	-0.0806034
pou4f1	-0.0282568
prkcaa	-0.0828093
zeb2b	0
CABZ01088367.1	0
LO017858.1	-0.00270425
rx2	-0.00498634
ccnl1b	0
prpf38b	0
ptbp1a	-0.0420842
elovl8a	0.00273498
carmil3	0.197972
sdr39u1	-0.28659
blvra	0.152437
uck2b	-0.123487
zswim5	-0.0969253
pth1r	0
gadd45aa	0
rnf2	-0.053657
pif1	0
ivns1abpb	0.0395869
mettl17	0.022524
dusp12	0.123548
rabggtb	-0.0828625
kcnn1a	0
prpf4ba	-0.0450485
cables1	0
cacybp	-0.151066
st3gal3b	-0.123654
copb2	0
jund	-0.289353
igfbp1b	-0.0233182
rbp2b	0
esyt2a	0.0578883
adcy1b	0
insl3	0
tnk2b	-0.0370815
upf1	0.000815761
znf644a	-0.0849027
si:dkey-94e7.2	0.0225614
rbp1.2	0.0850405
uba52	-0.0902838
si:dkey-154p10.3	0
ephb1	0
acadm	0
tfr1a	0
cers4b	0
pxdc1a	0
opn4.1	-0.0213257
prdx1	0
tmem53	-0.0847895
exoc3	-0.0872962
col11a1b	0.309852
ahrrb	0
otulinb	0
angptl4	0
znf1008	-0.0881537
clstn2	0.286571
pax3a	0
fzr1b	-0.077721
rpl5a	0.0359442
lig1	-0.0510329
eef2b	-0.089738
cnn2	0
slc25a36a	-0.0519384
dhx9	0
pdca	0
ptgs2a	0
mycb	0
sept2	0
atp6v1h	-0.0325029
rec8a	0
map1sb	0
rpap2	0.0335533
arpc5a	0
tcf3a	0.0519263
cul1a	-0.122968
ppm1la	0
cul3a	0.0165187
rreb1b	0.140519
csrnp1a	0
sft2d3	0.181871
rps8a	0
dnajb4	-0.199995
pias4b	0
mpv17l2	0
elavl1a	-0.0430446
cdh12a	-0.0465381
prkag2b	0
dusp28	-0.135756
rgs5b	0
chmp5a	0.0263522
cahz	-0.0268924
selenot1a	-0.0517642
bcl2b	0.00342002
nos1apb	0.28567
bokb	-0.104134
rab3aa	-0.0583207
si:ch1073-82l19.1	-0.0904028
pik3r3a	0.0459264
ftr24	-0.00200695
copa	-0.0596635
cdc7	0
apoda.2	0
xpr1b	0.0791587
pask	0
apoda.1	0
ghrhra	0.136095
saga	-0.0595908
atp6v0b	0.0995014
agtr1a	0
cdc14aa	0.107433
fzd8b	0
pcyt1aa	-0.0806019
klhl24a	0
SERP1	-0.107271
parla	-0.0427088
gpt2l	-0.0330532
kif2c	0
keap1a	-0.324112
crema	0
ncapd2	0
nadkb	-0.0193242
si:ch211-13f8.1	-0.0812718
stk11	0.0793465
stag1a	0.0445886
kcnh2a	0.142639
ptch2	0
cdc20	-0.00148672
sgip1b	0.137777
rab6bb	-0.00722677
egfra	0
ttc19	-0.000463722
skila	0.16752
atr	0.10824
alg3	-0.0828826
abcf2a	-0.0897602
prkci	0.152753
klhl40a	0
hhatla	0
nceh1a	0
eif4a2	0.031986
mmp14b	0
ppp2r3a	0.103318
abhd4	0
cryz	0
hccsa.2	0
hes6	0
phc3	0
tbl1xr1b	0.0585459
fndc3ba	0.017406
npc1	0
hccsa.1	0
capn10	-0.105708
BX248497.1	-0.11664
pak2a	-0.0311213
mcoln3a	0
si:dkey-32m20.1	0
per2	-0.0636406
mpp7b	0
dapk3	-0.0707927
impa1	0
scp2a	-0.00314122
wdr47a	0.168071
ralab	0
slc39a6	-0.0374432
tubb2	0.00736901
rpl7	0.102501
C2H7orf25	-0.00907934
slc22a23	-0.0411438
fbxl7	-0.0906773
arhgef18a	0
si:ch211-106h4.9	0.00336432
ankrd12	0.0969663
grk7a	-0.142322
dspa	0.0167592
rdh10b	0.0660259
gpsm2	-0.0216947
tnika	-0.000367044
chd7	0.0243233
penka	0.0993607
twsg1a	0
higd1a	0
rab8a	0.0162424
impad1	0
fam78ba	0
ift57	0.0661453
insra	0.0717775
MFF	0.0732307
svilb	0
cmpk	0.070569
xrn1	-0.0380564
puf60a	-0.038217
BX649522.1	0
ptbp2b	0
greb1l	-0.0486937
cdc34b	-0.00141386
znf414	0
rab2a	-0.111809
bcl6ab	-0.108047
eif5a2	0.0452245
cop1	0
psmb5	0.0426415
zeb1a	0.0835139
trnau1apb	-0.224707
lrrcc1	-0.132268
abhd3	-0.0962505
pfn2l	-0.0503554
stap2a	-0.00487028
cldn11a	0
sema4e	0
plppr4a	0.0241886
atpsckmt	0
palmda	-0.0442107
fam110b	0.0439225
si:ch211-153l6.6	0.00293756
frrs1a	0
mfsd12a	0.0589315
nrbp2a	0.00310276
eif4g1a	0.0453272
kifap3b	-0.0277439
mmp15b	0
onecut3b	0
hnrnpc	-0.0588784
CU571384.1	0.126316
phb2a	-0.0237097
CABZ01117752.1	0
im:7138239	-0.223718
gpx4b	0
MFN1	-0.0178323
pkn2	0
uggt1	0
acss2l	0.227265
afg3l2	-0.0846963
prkacbb	-0.0107694
cpdp	-0.0841934
CABZ01050249.1	-0.0680285
klf2b	0
abcf3	0
CABZ01050238.1	0
admp	-0.0396008
crtc1a	-0.00829925
inhbab	0
plcd1b	0.111835
ap1m1	0
sirt6	-0.0249608
abhd8a	0
rpe65a	0.0448298
itgb1b.1	0.0641861
ss18	0.00140589
BX323861.3	0.0596537
CR388189.7	-0.366396
mtcl1	0.135766
otomp	0.0227347
fam131a	0.0474681
znf1014	-0.0564281
napgb	-0.086141
acvr2bb	-0.058422
LO018508.1	0
CABZ01050280.1	0.0730036
CABZ01066727.1	0.153381
si:ch211-1f22.11	0.446525
usp53b	0
capn9	0
faah2a	0
uchl1	-0.0691546
atf7ip	-0.0305964
cisd2	-0.155274
col17a1a	0
pcca	-0.0153027
grk1a	-0.522772
msmo1	-0.0682284
klhl2	-0.0228049
CT583646.1	0.228928
arglu1b	-0.0524777
anxa5b	0
si:dkeyp-57d7.4	0
inab	-0.0979723
kif16ba	0.0343696
chst10	-0.0531469
MPC2	-9.51402e-05
cenpe	0.0383137
abca1a	0.041842
zmynd10	-0.134662
radil	0
sts	0
ubn1	0
mast1a	0.221038
acta1a	0
tapt1b	0.00701489
pnpla4	-0.0540629
slc44a1a	-0.289459
tsga10	0
atg4da	0
pudp	0.00851082
dla	0
naa15b	0.0239704
ndufs8a	-0.00927025
clockb	-0.0241608
psip1a	0.0366551
gtf2e2	0
actr2a	0
prkx	0.0204831
toporsa	0
smad1	0
rasa3	0.112899
scpp5	0
nfkbiz	0
cplx2l	0.0388918
dmd	0.00569619
kitb	-0.0556063
npy1r	-0.175613
cdkn2a/b	0
patl1	-0.0168298
dcaf15	-0.036562
pkn1a	-0.0922537
cbr1	-0.153747
clrn2	0
syngr3b	0.0131017
cxxc4	0
CR382370.2	0.023235
map2k7	-0.00448909
smarca5	-0.000452341
hmx4	-0.067249
tpp2	-0.077676
znf330	0
ppp3r1b	-0.00469717
poglut1	0
dhrsx	0.0563247
il15	0.00964451
inpp4b	0.111497
clta	-0.102209
glrba	-0.0247237
rpl9	0.0539442
cnrip1a	-0.113471
fstl1a	0
pou4f2	0
creb1a	0.109595
ercc5	-0.135993
fam160a1a	0
sh3pxd2aa	0
ndufb7	0.0976194
ecpas	0.0169548
MZT1	-0.0870374
slc43a3a	0.0280245
snrpb2	0
lipt1	0.270974
si:ch211-15j1.5	0
eif5b	0
htt	-0.0878753
rgs11	-0.0800067
pgam1b	0.0344639
rnaseh2a	-0.108482
prkacab	0
fbxl18	-0.398438
cbsa	0
prdx2	0
caly	0
uso1	-0.1373
tmem132a	0
atp11a	0
rap2ab	0
actb1	0.0769529
asf1bb	0
hecw2b	0.0902443
mnd1	-0.0693293
fscn1b	-0.241754
kpnb3	0.112061
nr3c2	0.154655
gsk3bb	0
BX548032.1	0.164798
ube2f	0.00948899
nfixa	0.129275
get3	0.0969994
dis3	0.0496545
stox2a	0.0919233
hsf2bp	0
ing2	-0.11132
sod3b	0.0581286
arl6	-0.0499836
si:ch211-151p13.8	-0.0768434
aip	-0.0114161
ucp1	0.0394979
BX548015.2	0.107106
eif3bb	0
metap1d	0.10841
paip2b	-0.00596458
socs1b	0
farp1	-0.0520542
jam2a	0
kctd12.2	-0.00346889
golga7ba	0.0182605
timm10	0.0694123
si:ch211-198k9.6	0
crtac1a	0.0179629
mcf2la	0.100953
anp32b	0
sp6	0
khsrp	-0.00561052
CU928069.1	-0.135708
ttyh3b	0
fam193a	0.0213197
FNIP2	-0.0243548
slc25a23a	-0.192351
fhdc1	0.192425
cab39l	0
appa	0.00761837
irs2a	0.13969
pax5	0
snx8b	-0.023123
spry2	0
mogs	-0.186116
ndfip2	-0.0532709
rtn4rl2a	0
fam155a	0.0915436
ppp1r9alb	-0.0183669
fbxo41	0.18723
EVI5L	-0.0580538
melk	0
grk4	0.0313722
eef1a1l2	-0.0518697
acy3.2	-0.034656
pus10	0.0376551
cct4	0.0017436
UBA6	0.0147402
lratb.2	0
cntln	-0.104619
smox	0.0216317
tspan5b	-0.00685468
frmpd1a	0.0170111
tmsb5	-0.0327691
hmgb2a	-0.032406
galnt7	0.189665
tpt1	0.0810163
bnc2	0
slc43a1b	-0.236817
cenpk	0
akt3b	0.0466436
eif3f	-0.0319827
plk1	0
kpna3	-0.00966359
adra1d	0
pip4p1b	0
ctnna2	0
pspc1	-0.0259577
asah1b	-0.0110618
zc3h13	-0.0318364
cep44	-0.0621037
si:dkey-30k22.5	0
ugp2a	0
dnah6	-0.058154
limch1a	-0.0283357
frg1	-0.123886
gucy1a1	-0.0978165
xpa	0
chtf18	0
exosc9	0
dpy30	-0.0920022
as3mt	0
cnnm2b	0
ncapg	0
jag1a	0
CU550714.1	-0.0220684
thumpd1	0
cyyr1	-0.092411
wfikkn1	0
hpf1	-0.148464
tfdp1b	0
adamts5	-0.163754
rbpja	-0.0158107
CR759875.1	0
lpar2b	0
pin1	-0.0246622
tsc2	0
CR392335.1	0
CR339054.7	-0.224233
pde5aa	-0.269359
runx1	-0.0345099
slc25a10	0.168271
CC2D1A	0
fam13a	0.0271344
BX511261.2	0
CR391953.1	0
CABZ01031868.1	-0.143552
crygm2a	0
hacd2	0.0389514
tbc1d4	0.101697
si:ch211-145c1.1	0
wars2	-0.0128347
osgepl1	0.0812139
ankar	-0.193032
eaf2	0
phgdh	0
clybl	0.0259167
tsc22d1	-0.00993528
kcnj3a	0
dbr1	0
si:dkey-90l23.1	0
nhlh2	-0.112489
vangl1	0.142715
klhl41a	0
zic2a	0
ppp2r3b	-0.00482637
prpf40a	-0.0424472
bbs5	0.00234153
pgap1	-0.0907331
hecw2a	0
tmtc4	-0.0124819
tfcp2l1	0
sestd1	0.0212453
zgc:153901	-0.0112863
dgkg	-0.0844921
cox17	0.0839616
lrp2a	-0.209326
ddx18	0.0273675
agps	0
nabp1a	0.0182255
pou1f1	0
dop1b	-0.0492433
stat1b	0
kcnh3	0
nfe2l2a	-0.0716048
ska3	0
nr4a2a	0
ccnt2a	-0.0416355
pdzk1	0
hnrnpa3	0
creb1b	0
acmsd	0
lats2	0
irs2b	0.120887
cdc16	-0.0386067
bcs1l	0.0284178
dcbld2	0
abcb11a	0.131987
spc25	0
dcun1d2a	0
glsb	0
ecrg4a	-0.016309
ppp1r1c	0
tfdp1a	-0.173466
ift88	0
dusp19a	0
tmem182a	0
abi3bpa	0
atf2	0.0584534
mcm3ap	0.0443531
rpl8	-0.0279152
esd	0
mfsd9	-0.326506
wipf1a	0
ndufa10	0
BX936337.1	-0.0186418
ddx3xa	0.030412
htr2aa	-0.106197
appb	0.0494733
myo1b	0.0338179
gpr155a	-0.0126994
epc2	-0.0904808
tmem177	0.0857664
C9H3orf38	-0.0858477
zeb2a	0.0275809
coa5	0.113458
itgb2	0
si:dkeyp-30e7.2	-0.531342
ing1	-0.0835166
dhrs12	0
pknox1.1	-0.0571644
sik1	0
wdfy2	0.0478291
ifih1	0.0340078
cbsb	0.0575042
fap	0
znf148	0
ints6	0.108598
adarb1b	0.00984651
arhgef7a	-0.0556293
stac3	0
u2af1	0.0246779
rcan1a	0
rpgra	-0.016371
dnajc28	-0.0817065
BX649266.1	-0.0532113
ccdc80	0
asb18	0.0493521
kansl1l	0.380583
bin1a	-0.0827752
rev1	0
actr5	0
arhgap20	0.00736995
tmem198a	-0.0738423
si:ch211-141e20.2	0.110318
hdac4	0.00117012
hspe1	-0.115933
hspd1	0
tmem169b	0
zgc:101559	-0.0356148
CR812481.1	0
gsk3ba	0.00245042
ptprna	0.118873
cps1	-0.0894334
pfkla	0.0457076
mob4	0
lrrc58b	-0.205149
fstl1b	-0.00812601
satb2	0
rabl3	-0.135978
dnajb11	0.032331
dgkh	-0.140257
igfbp2b	0
acp6	-0.0147963
igfbp5b	-0.0368784
uchl3	-0.0146392
akap11	-0.075325
chaf1b	0
prmt2	-0.292077
tnfsf11	0
si:ch73-250a16.5	0.313084
arpc2	-0.0173676
bard1	-0.00568003
trim45	0
ugt1a1	0
mlphb	0
myo16	0.328012
morc3a	0
man1a2	-0.0473119
lacc1	0
ralba	0.00336891
nxph2a	0.352333
arl5a	0
inhbb	-0.33478
spopla	0.027575
slc15a2	0
slc49a4	-0.082478
hspbap1	0.0279228
sp5a	0.0361014
tbl1x	-0.099308
myo3b	0.0904515
lamp1b	0.0760364
hibch	0
crygm7	-0.272802
crygm1	0.0694169
sema5ba	0.00375848
zgc:153846	0.00114001
crygm2c	-0.062609
mstnb	-0.089905
fzd7a	0
myo10l3	0.301568
igf2bp2a	-0.0973024
bmpr2b	0.0189184
glb1l	0
abcb6b	0.133339
nrp2b	-0.165148
tra2b	-0.00650459
cxcr4b	0
adcy5	0.123067
itgav	0.0398906
zc3h15	-0.0662901
chpfa	-0.000196066
RAPH1	0.0862495
asic4a	0
si:dkey-69o16.5	0.0626562
mpp4a	0
pttg1ipb	0
GALNT3	0
cd302	0
chn1	0.0448801
smarcal1	0.0175447
tmbim1b	-0.119808
rad50	-0.310781
aaas	0
xrcc5	0.00806417
trappc2	-0.0678292
lars1a	0
slc15a1a	0.0840762
mxra5b	0
map4k4	0
rap2aa	0
epha3	-0.174296
dars1	0.0646139
lcp1	-0.00327707
pcdh8	0.28567
gmppaa	-0.056419
tmsb4x	-0.134159
idh1	0.033044
akap17a	-0.0267617
ANOS1	0
hat1	0.00439082
fbxl3a	0.00792707
drd1b	0
FP101883.1	0
sri	-0.00492596
CU466278.2	-0.0633195
CU466278.1	-0.17872
cited4b	-0.111838
irx4a	0
arhgef1b	0.037616
BX322530.1	0
eif3ea	-0.0291855
slc2a3b	0
pon1	0
trip13	0.274391
ca14	0
mcl1b	-0.0545517
usp45	-0.0233239
phf20l1	-0.130426
gba	0.270365
tuft1a	0.19087
znf526	0
emc2	0.0622022
macc1	0
dpy19l1l	0
cgna	0
rpp25l	0.0294004
twist1b	0
trhra	0
polr3c	0
itga10	-0.179593
si:ch211-1i11.3	-0.13811
aste1a	0
tgfb2	0
me1	-0.176026
CR855311.4	0
ptpn6	-0.218721
si:ch211-105c13.3	0.0404316
atp2c1	0.00109604
mfap5	0.0462585
prdm1a	-0.164907
kcnn4	0
ankrd28b	0.101556
crabp2a	0
tap1	0
shc1	0.0566409
lars2	0
pbxip1b	0.0944205
gapdh	0
gpd1l	0.140847
tbrg4	0.0511808
dscc1	0
steap4	0
snap91a	0
znf804b	-0.0361305
zgc:158689	0.0641389
cdc42l	0.109608
mindy3	0.0732614
cep85	0
psmd4b	0
hacl1	0.0239817
foxj2	0
BX539313.3	0
flad1	-0.0848832
thbs3a	0
mlf2	-0.075496
cct3	-0.0550223
nop2	-0.12134
paqr6	0
si:dkey-250k15.4	0
tgfbr2b	0.126184
im:7147486	0
atn1	-0.0266739
si:dkey-246i14.3	0.166961
u2af2a	0
ncalda	0
inpp5b	-0.00506404
rab5ab	-0.0378843
BX005234.1	0
zyx	0.0427478
kel	0.196872
plekha8	-0.037272
znf576.1	-0.0206419
ube2e2	0.0566668
efna1b	-0.0337884
sgk2b	0
cacng8b	-0.0380724
trak1a	0
acbd7	0.0434059
crot	-0.176393
cep76	0
vegfaa	0
wu:fe05a04	-0.0937972
lmna	0
nek10	0
ptpn2a	0
si:ch73-215d9.1	0.169879
calb1	0
fbxo32	0
mtbp	-0.0150458
sacm1lb	0
rragca	-0.049476
ptpn3	0.0832036
cep192	-0.134191
slc25a40	0
casp2	-0.0501563
ptk2ab	-0.041141
sv2a	0.0213034
etfb	-0.0562967
jazf1b	0.0103705
hint3	0
sntb1	0.425802
pou3f1	0
adam15	-0.10194
phc1	-0.034452
hoxa2b	0
icn2	0.0485248
dbf4	0
hibadhb	-0.0131729
has2	0
styk1b	0
si:ch73-59c19.1	-0.0669801
rpz	0
gramd1a	-0.114963
BX323458.2	0
gnl2	0.0237544
BX248082.2	0
si:ch211-195p4.4	0.0981754
cenpw	0
BX323458.1	0
rps27.2	0.000837046
ago1	0
grb10b	0.200629
zgc:174935	0.323609
BX001026.1	0
snip1	-0.0979665
cobl	-0.178895
stmn2a	0
snrnp48	0
mecr	0
dhdds	0
BX072576.2	0
arid1aa	0
osgin2	0
upp1	0
apoeb	0.196251
dgat1b	0
gnb3a	0.064797
nbn	-0.0622205
rad54b	-0.214206
ube2s	-0.0760469
hmgn2	0
josd2	-0.184495
plekhf2	0.141256
FQ323156.1	-0.100008
tp53inp1	0.10535
pex5	0.101289
ttyh1	0
fbl	0.0739528
alkbh8	-0.111739
ubqln4	0
zgc:194210	0
csnk2a1	-0.15087
si:dkey-40m6.8	0.0400743
pdcl	-0.0531507
rxrbb	-0.0880971
pdp1	0
rab11al	-0.0788865
mylipb	0
plekho1b	0.0233879
galnt1	0.00905757
ccdc12	0.00699053
si:ch211-257p13.3	0
ibtk	-0.043671
thsd7ab	0.122294
CR848667.1	0
arhgef2	-0.0897477
tpi1b	0
bckdhb	0.0425006
dek	0
si:dkey-23o4.6	-0.280255
cnot3a	0.000906834
slc25a32b	0.0063857
ttk	0.065673
tnxba	0
abhd16a	0.0572218
si:ch211-255i3.4	-0.0687208
stmn1b	-0.0892442
paqr7b	0
CR848047.1	0.162051
arhgap33	-0.0115055
nsmce2	0
pi4kb	-0.0343268
scap	0.0550038
ddr1	-0.153737
elovl4a	0
tomm40	-0.0257935
nr4a3	0
atp1a3b	0.253915
ptp4a3b	0.142485
si:ch211-149k23.9	-0.278047
rcvrn2	-0.196546
ndrg1b	0.358793
kpna5	0
rps19	-0.0196943
rwdd1	0.0450993
myh14	0
cadm4	0.0134878
taf12	-0.0384601
bnipl	0
lingo4b	0.115986
tmem147	-0.00516996
mms22l	0
tex10	-0.129147
gapdhs	-0.205139
ctss2.1	0
setdb1b	-0.000612177
coq3	0
ctss2.2	0
mrpl17	-0.0251415
si:dkey-71b5.7	-0.186682
mboat1	0
LO017815.1	0
preb	0.0726355
mrps15	0
osr2	0
stk40	-0.0436181
il6r	0.215509
satb1b	-0.0337503
adcy3a	0.030308
ctnnb1	0.0075662
nes	0
sqlea	0
LO017917.1	0
rbp5	0.0538677
ubr5	0.00254025
si:ch211-201o1.1	0
cdk14	0
atad2	0
ago3a	0.000918947
rpl28	-0.0548019
mtf1	0
sox4b	-0.102999
wdr26a	0
nod1	0
CR855311.6	0
SLC9A1	-0.091053
ppox	-0.0927732
ano10a	-0.0084342
fam171a1	0.131584
CU469524.2	0
BX005389.5	0
si:ch211-191d2.2	0.22549
ostm1	0
ckbb	-0.17536
psma8	0.089165
sec63	-0.0382467
fam184a	-0.0171651
gmds	0.0121959
zfp36l1b	0
ivns1abpa	0.0441923
kidins220b	0.0308197
katna1	-0.181865
lratd1	0
id2b	-0.0912389
rnf144ab	-0.0262881
slc35f1	0
sox11b	-0.149752
igfbp3	0
BX248324.1	-0.135406
igfbp1a	0
nus1	0.0214886
ddx1	0.018318
btbd6b	0.0381504
cnr1	0
adcy1a	0
max	-0.0257955
scrn2	0
si:dkey-65b13.1	-0.0291441
rngtt	-0.049423
syncrip	0
tnfaip2a	-0.205924
erh	-0.0702685
si:ch211-242b18.1	0.0562871
rps7	-0.0102173
cep135	0.0352483
serpinb1l2	0
suco	0.0568383
slc22a2	-0.0245932
bach2b	0.0107231
ccm2	0.0484869
nudt14	0.0454422
cdk19	-0.0226854
BX119992.1	0.0942313
jag2b	0.0155353
amd1	0.0161114
tdh	0.0381243
elp3	0.0138673
ypel5	-0.289525
acbd3	0.00131454
ppil4	0.000748573
gjd2b	0.0494168
nhsl1b	-0.00101293
znf770	-0.0630475
kif25	-0.0364899
map3k5	-0.0221995
dusp23a	0
susd6	0
si:dkey-177p2.18	0.00732952
afdna	0.091083
stmn4	-0.0792972
esr2a	-0.00670874
mcm3	0
slc35f6	0.0166892
atf6	0.0530354
bloc1s2	0
spint1b	-0.0378535
zgc:100997	0
rp1l1b	-0.17817
sod2	0.0284095
itpk1a	0.0300137
plpp3	0
pcmt	-0.0976006
fndc4a	0
kif26bb	0
fndc1	0
ccn2a	0.131843
tprb	0
eif2b4	-0.0166732
snx17	-0.0531325
cdc42bpab	0.0839979
otofa	0.0763039
fbxo16	0.0273211
mark3b	0.0357746
nrbp1	0
fzd3a	0.0136769
ppp4r4	0
mut	-0.0563561
oma1	0.0510748
fkbp1b	0.00439043
jun	-0.0411566
CR545466.1	0
si:dkey-86e18.1	0
aven	0.00356964
fam20b	0.0506343
napbb	-0.0251329
gpcpd1	0.00657347
prph2lb	0
chgb	0.0836012
clocka	0
hpcal1	0
ptprk	0
bmp2b	0
si:dkey-7c18.24	0
ralgps2	0.0847222
BX088688.1	-0.00250187
ptk2bb	0.120514
stx7l	0.0983347
usta	0.176534
kcnk3a	0
pfas	0
si:dkey-1h6.8	0
ylpm1	-0.0990422
zbtb1	0.0679047
enpp1	-0.0402702
syne1a	0.497543
ptgs2b	0.0356457
fynb	0.0654367
tmem244	0.00609598
l3mbtl3	0.00445416
kita	-0.0731401
ndufaf4	0
kcnk5b	0
nt5dc1	-0.0127858
stxbp5a	-0.0374678
si:ch211-153j24.3	0
fosab	0
chac1	-0.0230238
pdgfra	0.0979344
dse	0
jdp2b	0
adcy3b	0
gsx2	-0.0496699
ezrb	0.0815671
fmn1	0
wdr26b	-0.00933991
si:ch211-57i17.2	0
ches1	-0.0807381
GPATCH2	0.0623312
si:ch73-21k16.1	0.0981395
lgals8a	-0.0506138
vps18	0
si:ch211-212g7.6	0
dnmt3aa	-0.0852449
esr1	-0.0550884
itpkb	0
hif1ab	-0.154754
rasl11b	0
scfd2	0.0932043
zbtb2b	0.0233958
arid1b	-0.0433346
BX649499.2	0
tram2	0.14577
coq8aa	0.0711668
usp46	0.0310361
nfkbiaa	-0.0296058
insm1a	0
cpsf2	0
bub1	0
ccnk	0
tnfrsf21	0.288977
cd2ap	0
si:ch211-122h15.4	0
ENSDARG00000043475	0
sesn1	-0.0131947
mpp5b	0
eif2s1b	0
AL928824.2	0
opn5	-0.108574
hsp90ab1	-0.0224571
cnih3	0
nrxn3b	0
CU660013.2	0.0256407
prkchb	0.072888
ywhaqa	-0.0215526
foxo3b	-0.0171661
afg1lb	0.104919
lbr	0.066138
dusp10	-0.244579
si:ch1073-287p18.1	0
b4galt6	0.00240842
mpv17	0.0446005
srp9	-0.0204755
si:dkey-235d18.5	0.0235965
fdft1	-0.128402
ctsbb	0
ncoa1	-0.0145626
bub1ba	-0.0260706
si:dkey-90m5.4	0.0451947
slain2	0
heca	0.0691315
hsp90aa1.2	-0.0988649
hsp90aa1.1	-0.0047817
anapc4	-0.0452039
ppp1r13bb	-0.025193
si:dkey-241l7.6	-0.0334299
wdr20b	0
cyp39a1	0
ift172	-0.0623964
cipcb	0
clu	0
pex3	0
atf3	0.146271
tatdn3	0.0668555
esco2	0.061394
pbk	0
vash2	0.141697
BX936317.1	0
trdn	0
smpdl3a	-0.0497705
hsf2	-0.170636
filip1b	-0.169732
ism2b	0
sptlc2b	-0.117226
trib2	0
rab10	0.0285962
BX510941.2	0
cep128	0
efr3bb	-0.0678939
yy1b	0.118041
BX649312.1	-0.227182
prrc2c	-0.0041335
nrl	0
LO018154.1	-0.0644194
kif3ca	0
evlb	0
im:7142702	0
AL928808.1	0
prkaa2	0.0599123
faua	0.00677814
nfkbie	0
hadhaa	0
sprtn	-0.114392
tbc1d7	0
zfyve1	0
AL929435.2	0.0147879
BX511178.2	-0.00278085
mov10b.2	0
mapk13	-0.0340017
irak1	-0.00185437
slc25a37	0
trim36	0
itgb4	0
mov10b.1	0
brpf3b	0.0209362
alas2	0.161901
mecp2	0.00426911
nr2c2	0
trim33	-0.0483614
tpd52l2a	-0.15274
ido1	0
kcnc4	0
b2ml	0.00687312
capza1b	-0.015363
zgc:194990	-0.0542955
arpc5la	-0.0346358
si:dkey-32e23.4	0.0508104
polb	-0.0155582
qsox1	0
rhoab	0.0625058
piwil1	-0.0180513
ogg1	-0.017799
si:ch211-133l5.4	0.0232519
BX004774.2	0.14848
fhad1	0
gabrd	0.0490648
kcnn1b	0
tp73	0
smarcb1a	0.00609728
hsp70l	0
depdc1a	0
dynll1	-0.20669
ptk6a	0
rap1aa	0.023182
mbd1a	-0.0770909
ccdc124	-0.0708307
gapvd1	-0.0564294
rpl6	-0.0464258
abcd1	-0.00477822
nol4la	0
mrpl40	0
ercc8	0
nphp4	0.0942668
kdm5bb	-0.03963
ngrn	0
fzr1a	-0.0241223
dnmt3ba	0
gle1	0.0979812
ptgesl	0
slc15a4	-0.0406109
znf367	0
cdc14b	-0.114951
si:dkey-72l14.4	-0.0317028
srpk3	-0.065403
glt1d1	0
CU639397.1	0
dffb	0
si:dkey-72l14.3	0.0173229
suv39h1a	0
si:ch211-147a11.3	0.0566349
slc13a3	0
atxn7l2b	0.00589794
elmod3	-0.020077
plk2b	0
pip5k1bb	0.0282069
si:ch211-51h9.7	0.0734848
haus5	0
soat1	0
foxp3b	0
neflb	0
fxn	0.106641
abhd17ab	0.0355696
fgfr1a	0
ampd2b	0.0299264
zdhhc12a	0
gnat2	-0.0294722
tjp2b	-0.0929518
fkbp1aa	-0.0584499
espn	0.0819123
cacna1fa	0.0410313
smarcad1a	-0.0310857
abt1	0.0928328
dgcr6	-0.197935
cenph	0
fam110a	-0.416205
bcar3	0
slc38a5b	0
ybx1	-0.0635689
lhx2b	0.144379
ift81	0.0159061
sypb	0.154731
hnf1a	0
syn1	0
skia	0.00398934
cabp4	-0.239661
mthfr	0
slc20a2	0.140646
adamts13	0
zgc:86609	0.00251464
abtb1	-0.147486
nfu1	0
klhl22	-0.0507136
gclm	0.076452
gadd45ga	-0.0809745
prnpa	-0.0189114
ccdc92	-0.0572417
anapc7	-0.0690361
iqsec2b	0.0958708
hsd17b3	-0.137187
mgll	0.020444
si:ch211-150o23.2	0.00319687
mlec	0
ncor2	-0.0341367
serping1	0
plch2a	0.0849878
myl2b	0
ppardb	0.0436544
si:ch211-261n11.8	0.0564357
si:ch211-251b21.1	0
si:ch211-261n11.5	0.0273141
otud5a	-0.109428
cep78	0
ghra	0
fbxo4	0
pim2	0
bend5	0
gna14a	0
C8H9orf64	0
elavl4	-0.03795
oxct1a	0.152897
ywhabb	0.040425
dab2ipa	0.0813931
ep400	-0.0255454
slc6a8	0.0553292
lrriq3	0
CR388077.1	0
pnck	0
si:dkeyp-117b11.3	0
phf19	0
csf1b	0
foxd2	0
aldh9a1a.1	-0.0451674
plat	-0.236571
ogdha	-0.0748722
aopep	-0.067746
ppiaa	0.113143
cdkn2c	0
lpxn	0
traf1	0
ulk1a	0
plxna3	-0.0240895
rmi1	0
ikbkb	-0.0441164
ttc39a	0
FIBCD1	0
plod1a	0.01261
si:dkey-104n9.1	0
porcnl	-0.324258
magoh	0
fam160b2	0.00678513
slc2a6	0
hcfc1b	0.0201269
kazna	0.000157009
cdc45	0
slc38a5a	0.0650695
vdac3	0.0589498
mapk14a	0
si:ch211-156j16.1	0
calr	0.0524647
rfx2	0
rps8b	0
porcn	0
naa35	-0.0896129
prdm2a	0
RNF122	0
rimkla	0
kcnd1	-0.244488
CU467861.6	-0.0713391
mapkapk2b	-0.0826075
gls2a	0
epgn	0
pim1	-0.142112
CR376741.1	0
dclre1b	0.0634162
sypa	0.00821254
mtor	-0.00716643
si:dkey-164f24.2	0.0319926
mmp9	0
cry3a	-0.24566
tubb2b	-0.0720117
myo1f	0
dmap1	-0.0534058
foxp3a	0.0502383
adgra2	0
rhoaa	-0.0741626
adora2aa	0
obscna	0
uckl1a	0.0861153
cacna1sb	-0.00777446
nr5a1a	0
si:ch211-196c10.13	-0.147906
ralgps1	0.0786591
rexo1	-0.117302
snx2	0.0356896
citb	0
tmem189	0.0431696
prickle2a	0.0360894
kdm2ba	0.0526916
lrtm1	0
bmp1a	-0.111405
cebpb	0
FO082780.1	0
tuba8l	0
gins4	0
bnip3la	-0.107475
znf131	-0.0431741
KIF2A	0.0710895
fam78bb	0.150286
zgc:77112	0.0613363
ptpn1	0.0735637
rbm15	-0.168407
anapc5	-0.148998
fsd1	0
klhl12	0
adra1aa	0
wnt5a	0
stap2b	0.27516
hsd17b4	0
sncaip	-0.264327
cept1a	-0.109575
CABZ01066578.1	-0.00806124
ptafr	0
itgb1bp1	0
si:ch211-189k9.2	0.120303
psmc1a	-0.025161
fam98b	0
daam1a	0.0578778
kdm1a	-0.0511135
arhgap11a	0
adam17a	0.055773
rnf144aa	0
susd4	0
ttbk1b	-0.0983063
hnrnpua	-0.105673
CR381689.1	0
cenpf	-0.167811
kctd3	-0.110882
ccdc6a	-0.0751319
CDIN1	0.0560299
syne1b	-0.0169812
ppp1r13ba	0.139313
bach2a	0
kif26ba	0
rps6ka5	0.00116544
sox11a	0.0561944
ptk2ba	-0.07091
vcpkmt	-0.13284
ank3a	-0.0756427
dusp23b	-0.0501845
mrps5	0.0820341
ccser2a	0.0555173
egln3	0.194625
htr1b	0
slc8a1b	-0.0567062
ehbp1	-0.0467755
cdan1	0.103606
kiz	0
prox1a	0
arf6b	0.00139248
cdk1	0
rragd	0
BX649529.1	-0.0281554
snx6	0.0396453
asb2b	-0.00697143
ivd	0
CR759878.1	0
exo1	0
slc18b1	-0.120488
kbtbd11	0
foxa2	0
AL590149.1	-0.0943101
cfl2	-0.0523953
otx1	0
ahi1	-0.0647922
prkd3	0
pabpc4	0
sptb	0
rtraf	0
adgrf3a	0.0163707
mdh1ab	0
cyp26c1	0
calm1a	0.0116285
jdp2a	0
qpct	0
fosaa	0
greb1	0
si:ch211-236p5.2	0
si:ch211-236p5.3	0
ugp2b	0
birc6-as2	0
birc6	-0.0687134
ltk	0
naa30	0.0702792
ube2d1a	0
map7a	0
pgfb	0
fzd3b	-0.053994
rgs7a	0
si:ch211-175f11.5	0
snap25b	0
txndc16	-0.0237385
tmem63c	0
smc6	0
zgc:136872	0
atg2b	0
xdh	0
khk	-0.0445271
mapre3a	-0.0374445
slc24a4a	0.0547807
otofb	0
si:dkeyp-47f9.4	0
chrm3a	0
ctbp2a	-0.115002
dpysl5a	-0.0764716
commd9	-0.0334393
zmpste24	0.0731633
tdh2	-0.313909
tmx4	0.0714026
foxo3a	0.0141611
dnmt3ab	-0.228518
emilin1b	-0.189338
samd4a	0.00222496
gch1	0.0955478
wdhd1	0
foxa1	0
plekhd1	-0.153471
zbtb24	0.0866605
bmp4	0
stmn4l	0
kcnk5a	0
dtnbb	-0.242911
fermt2	0.0690922
eprs1	-0.0136068
si:dkey-221l4.11	0
mcm8	0
plk4	0
paplna	0.144238
vsx2	0.0599035
nhsl1a	-0.00377093
kif3cb	0
daam2	-0.0428172
hspa4l	0
psen1	0.0027497
mapkbp1	0
sh3yl1	0
atp6v1ba	0.00175713
ston2	-0.0829756
chmp3	-0.0946478
vax1	-0.0118648
fgfbp3	0
tmem121aa	0
ppp1r3ca	0
map4k3b	-0.0632917
tonsl	0
nt5c1ab	0
si:ch211-149k12.3	0.0802347
nrxn3a	0.00702608
pcgf5a	0
nubpl	0
cdc5l	0.058344
kif20ba	0
tfb1m	0.170851
nfkbiab	-0.0173748
qrsl1	0
akap12a	0
si:ch211-270g19.5	0.0774187
si:ch211-185a18.2	-0.0135977
prorp	0.0632108
odc1	0.136857
crip1	0.0698051
foxg1a	-0.12993
ahsa1b	-0.106716
selenon	4.90566e-05
sptbn5	-0.281907
enpp4	0
timm9	-0.0844127
xkr6a	0.107812
tpp1	0
dhx32b	0.0777862
crip2	0.00240648
mthfd1b	-0.0036818
arid4a	-0.0295694
ywhaqb	-0.0169689
si:ch211-15d5.11	0.00559942
ythdf2	0
eif2s1a	0.171293
yy1a	0.127201
id2a	-0.00581496
evla	0.0859537
tmem229b	-0.0696681
mtfr1l	-0.0166188
traf3	0
ptena	-0.101496
setd3	0.0423538
si:ch211-214p16.3	0
si:ch211-266g18.10	0
flvcr2a	0
SGMS1	0.0713365
hhat	0.00742546
acss1	0
dlst	0.032796
eva1a	0.0616457
slc18a2	0
ctsba	0.106459
rps6kl1	0
cgref1	0
crip3	0
akt1	0
rasgrp3	-0.0153981
ENSDARG00000090381	0
stxbp5b	0.108217
WSCD1	0.0815106
ttll5	-0.0906584
LO018422.1	0
LO018437.2	0
bub1bb	0
lgals8b	0
FO704777.1	0
BX511218.1	-0.281054
AL935174.6	-0.0680681
CR377229.1	0.157951
map7d3	-0.210562
tmsb1	-0.0586409
ctbp1	0.00118833
prps1b	0.11699
dhrs13l1	0.0138593
si:dkey-185e18.7	0
hspa9	0.0431732
arhgef9b	0.0277693
stag3	0
pcdh1b	0.0494384
mcm7	0
cabp2b	0.134022
slc7a11	0
msnb	0.0904276
frmpd1b	0.00432244
pttg1	0
hnrnpa0a	0
adra1bb	0
cfl1	0.0357113
guf1	0
rbmx	0.0110538
adh5	0.0669704
ssrp1a	0.0122332
slc43a1a	0
ap1ar	0
lbx2	0
sorbs2b	0.192612
rab41	-0.0025935
anxa5a	0
magt1	0.00653242
smad5	-0.0813578
hmgn6	-0.00153391
npm1b	-0.0963234
tgfbi	0
hnrnpa0b	-0.0514113
foxo4	0.0080276
il12ba	0
ids	-0.133074
st3gal5	-0.0543493
stard15	0
gsr	0.0817722
neurl1b	0
arap3	-0.0993207
CR381700.1	0
BX005454.1	0.146041
eef1g	0.0876818
zgc:66433	0.310415
ube2d2	-0.00332096
arhgef37	0
si:ch73-308l14.2	0.0280934
BX511142.1	0.00300261
ppargc1b	0.0135039
asah1a	0
il2rgb	-0.067965
timm8a	-0.0345141
atp10b	0
f8	0
smu1a	0
si:ch211-168f7.5	0
atp7a	-0.00836194
gpr174	0
si:dkey-74k8.3	0
mbnl3	0.170513
map1lc3cl	0
ehd1a	-0.014592
sec24b	-0.0203018
eif1ad	-0.0503934
prelid1a	0.0344821
plp1a	0
elp1	-0.0123777
ints5	0
mcf2a	0.00678632
immt	-0.0949582
fstl5	0.157541
nxt2	0.0911033
gpc3	-0.00442631
zbtb33	-0.0272319
znf185	0
fut11	0
stx5a	-0.0293541
atrx	0.0607197
atp11c	0.0116173
scyl1	-0.0564202
mtmr7a	-0.0306716
tbc1d2	0
spock1	0.0113688
ppid	-0.00457628
rxfp1	-0.0340184
nsdhl	0
cnot6b	0
rom1b	0.706207
cd74a	0.230149
cul4b	-0.0768613
zdhhc2	-0.134332
si:rp71-1d10.8	0
zgc:154054	0
slc26a2	0
mars2	0.0644025
abca1b	0
prpf19	0
flrt1b	-0.0317203
macrod1	0.00127391
mif	-0.0754827
micu3b	-0.0901619
zgc:63568	0
fermt3b	0
zdhhc9	0.0115283
arr3b	-0.248576
zdhhc5b	0.0989207
si:zfos-1069f5.1	0
hspa4b	-0.00535937
mrpl11	0
cenpi	0
csf1ra	0
zgc:77938	0
fam122b	-0.0748873
rlim	-0.0273838
ndfip1	0.0484557
hmmr	0.0479896
maml1	0.0611316
adam19b	0
g3bp1	0.0180378
elf2a	-0.0141195
egr1	-0.025463
nr3c1	0
ints6l	0
si:ch1073-44g3.1	0
slc25a5	-0.0130193
ocrl	-0.107707
slc25a43	0.0253287
xkrx	0
mgat4b	-0.052905
nox1	0
sqstm1	-0.0341503
kif3a	-0.0398829
cstf2	0
il4	0
egf	-0.0780315
PIGG	-0.0103225
clk4a	-0.0614368
ndufs8b	-0.118083
bcorl1	0.0594599
ran	0
ccdc85b	-0.101653
lrp2bp	0
rack1	0
snx25	0.00208387
si:ch211-277c7.7	0.119073
fhl1a	-0.0860667
mid1ip1l	-0.136975
slc36a1	0.0445006
hnrnpaba	0
itga6l	0.0473023
tnip1	-0.0579393
znf711	-0.0359343
ankrd13d	0
gpx3	0
aga	0
neil3	0
eif4ebp3l	0.00964703
dctn4	-0.0111886
itk	-0.0455065
ctso	0
rtn4rl2b	0
igfbp7	0
rnf130	0.155677
tmsb2	0.129246
stox2b	0.0449752
nanos1	0.00888026
fgf2	0
gpc2	0
cryba1l1	0
bbs12	0
ube2ka	0
higd2a	-0.0924728
FAT4	0.234635
nudt6	0
pcdh2g28	-0.00709696
il21	0
BX005294.1	-0.160791
fam193b	-0.0623564
tmem33	-0.0446864
LO018568.2	-0.345024
pdgfrb	0.0683912
fbxw11a	-0.016055
gm2a	0.0719669
sncb	-0.025639
CABZ01080056.1	0.114017
im:7150988	0.0264558
adad1	-0.221318
srp72	-0.0703027
pmt	-0.0460226
CR376825.1	0
CU104743.1	0
fam120b	-0.169709
trim9	0
slc39a8	0
pkdcca	0.0331403
ndst2a	-0.0471607
prph2b	-0.0427629
arl3a	0
ppm1g	-0.0230046
srgn	0
lrmda	0.0131746
kifbp	0
pik3ap1	0
wu:fc17b08	-0.0181638
scdb	0.0589279
esr2b	0
iqcc	-0.109469
cfd	0
trmt2b	0
hpse2	0
prdx3	0.0287712
tacc3	0
rin2	0
eef1a1a	0.0223488
slc17a5	-0.0878242
egln1a	0.261725
tm9sf3	0.0271417
sorbs1	-0.00251465
usp54a	0.0441116
spock2	0
syne2b	-0.104898
tp53bp2a	0
agpat5	0.104283
mycla	0
runx3	0
mfsd2aa	0.0280776
si:ch211-67f13.7	-0.147906
dhrs7	0
ppm1aa	-0.0255016
six6a	-0.07232
si:dkey-157l19.2	0
rsrp1	-0.261773
ppa1b	0.0327311
prkg1a	0.158169
mnat1	-0.0928404
rims1a	-0.0559314
tnfaip2b	0
dkk1a	0
gsta.2	0
ppp2r5eb	-0.0803793
gsta.1	0.0818206
rps24	0
map3k21	0.184715
ldb3a	-0.0223981
plaua	0
cnrip1b	0
asrgl1	-0.154865
atrn	-0.0170197
ppp3r1a	0.00316359
yipf3	0.0207416
slc25a16	-0.0175125
ogfrl1	0
cisd1	0
polr1b	-0.0573337
atp10d	0.0257539
CR589874.1	0
tjap1	0.0186508
dlk2	0
hif1aa	-0.059214
ap5s1	0.093725
gsto2	0
eif4e1c	-0.0274494
agt	0
zmiz1a	0
tnfaip3	0.128027
hells	0.0939241
snx5	-0.060645
ide	-0.0549548
si:ch211-250c4.5	0
six3a	-0.0770031
fbxw4	-0.0343449
fgfr2	0
prr18	0
flrt3	0.0294388
galm	0
pde10a	0.152157
tial1	-0.154579
abcb10	0.0675029
btaf1	0.0425919
pacs2	-0.0558732
dhx57	0
eys	0.0502105
hcrtr2	0
acta1b	0
nolc1	-0.0569775
matn3b	0
epas1b	-0.165922
si:dkey-33c12.4	-0.0551782
mlh1	0.0801116
stox1	0
bag3	0.209974
mrps6	-0.0456835
bend3	-0.187047
psap	0.0392198
mmrn2a	0.131455
synj2bp	-0.182031
bmpr1aa	0.0159277
ercc6	-0.0801133
slc66a3	0.104855
fbxo5	0
rab4a	-0.0540251
mcfd2	0.0319166
arfgef3	-0.107969
prop1	0
ldb1a	0.0405585
ttc7a	0.0198376
ckba	0
inaa	0.00947933
metap1	0
rock2a	-0.0383448
gmfb	-0.105827
tbp	0
sncga	-0.0293388
calm2a	-0.0189774
cep170aa	0.104436
anapc1	-0.0273396
csgalnact2	0.0882521
slc29a3	0
rab1ab	0
adh8b	-0.108388
cdkn3	0
si:ch211-223a10.1	-0.0170227
memo1	-0.00404854
bcl2l11	0
arg2	0
ret	-0.0515548
vti1b	0
lgalslb	0.103051
meis1b	-0.112761
nfkb2	0
gclc	0
eif3s10	0.0107458
si:dkey-196j8.2	0
mapk8a	0
wdr27	-0.0861581
lhcgr	0
mertka	0.245027
sdccag8	0.0735798
msh6	-0.0168082
nsmce4a	-0.0509089
actr2b	0
l2hgdh	0
ttl	-0.0267856
atrnl1a	0.0264803
ablim1a	0
si:ch211-233a24.2	-0.0665361
adam8a	0
plek2	0
fignl1	0
dna2	-0.0489876
trip11	0
akt3a	-0.0701029
dld	0
vwc2	0
rgra	0
pdlim1	0
lrit2	0.0895429
adss2	0
FRMD1	-0.0202269
nsd2	0.00326819
nusap1	0
glo1	-0.00030766
si:dkey-191g9.7	0
golga7bb	0
ubtd1a	-0.00386762
tspan15	0
chchd1	-0.0940078
tacr2	0
col17a1b	0
loxl4	0
hk1	0.0282459
jag2a	-0.263521
TMEM87B	0
mdga1	-0.0178806
rnaset2	-0.0519391
CR792417.1	-0.220524
slc30a10	0
ldlrap1b	-0.00247069
btbd6a	-0.0531164
BX323887.1	0
gpr137ba	0
BX005372.1	0
KCNK12	0.107523
cutc	0
ogdhl	0.0119285
pole2	0
FP103009.1	0
FOXN2	-0.0815476
ggps1	0.0389304
ccnj	0
lrrc1	-0.0543646
sirt1	0
pcsk2	0
mad2l1bp	0
srfb	0
manba	-0.06546
ppp1r21	-0.109597
CABZ01072077.1	-0.029188
gins1	0
fgfr3	-0.0819968
CR559944.1	-0.0163497
serp1	0
iqcg	0
synm	-0.10213
ube2na	0
gnao1a	-0.00808147
gnb5b	0.0868065
igf1ra	-0.00875586
bcl7bb	-0.0406266
zgc:158464	0.0409221
baz1b	-0.104699
hnrnpul1	-0.0435805
mef2aa	0.230838
leo1	0.0403988
arpin	0
tmod2	0.0565492
si:dkey-242h9.5	0
grk7b	0.0311638
mt2	0.296377
exosc5	0.0191005
pgr	0
cmc2	-0.056798
plcg2	-0.255811
bckdha	0
nr2f2	0.00726329
map2k1	0
b3gat1a	0
rpl4	0.136835
ttc36	-0.696792
got2a	0.0632668
si:ch73-103b9.2	0
calb2a	-0.0504429
clasrp	-0.030625
si:ch211-220f16.2	-0.0636783
bhlhe41	-0.0961875
abcc5	-0.185024
cmip	-0.0285592
zwilch	0
ctsd	0.103843
trpm7	-0.0678777
CACNA2D1	-0.0309691
smad6b	0.114801
lepa	-0.115723
fosb	0
smad3b	0.01455
hsbp1b	-0.123388
blvrb	-0.14116
aagab	0.0265759
si:ch211-14c7.2	0
si:ch211-196l7.4	0.0368113
gpib	0
necab2	-0.0388913
dusp22a	-0.0527913
sdr42e1	0.107439
ugt5c2	0
st8sia2	-0.0733063
prx	0
utp4	0
map3k10	0.075878
aplp2	-0.166137
ARF5	0.254223
foxa3	0
irf2bp1	0
si:ch211-13k12.2	-0.0027625
ttc38	0
rbm7	0
tbcb	-0.000507309
tspan33b	0
ampd3b	0
mvda	0
DHDH	-0.1506
wee1	0
tmtc2b	0.0404639
cpne2	-0.213135
dhdhl	0
yap1	0
plch1	-0.028033
nptnb	0.0649186
si:ch1073-75f15.2	0
si:ch1073-390k14.1	-0.0873071
psme3ip1	0
psmd8	-0.0213001
ranbp10	-0.0500773
znf143b	-0.0843265
sema4ba	-0.146892
nup205	-0.0966653
bicra	0
rspry1	0
si:ch211-242e8.1	0
arsa	-0.397843
tph2	0
pard6a	-0.0761159
ddb2	0.0505904
mapk8ip2	0
RASGRF1	-0.0779914
napab	-0.0306597
tiparp	0.0371784
ARHGEF17	0.100518
has3	0
chkb	-0.0550542
si:ch211-132b12.7	-0.0730766
ddx11	0
cbln1	0.0161651
mlc1	0.0825089
akt2	0.0440512
fkbp4	-0.0532752
ENSDARG00000039513	0
lonp2	-0.085638
il34	0
btbd11b	0.252999
itpkcb	0
sf3b3	0.0434948
srpra	0.13091
zfpm1	0.104735
cry1b	0.0429329
alpk3a	0
kti12	0.0128901
pex16	0.0151067
nmba	0
cfdp1	0.0673187
caprin1b	0
loxl1	0
arntl2	-0.0545455
ch25hl1.1	0.191364
adm2b	0
zbtb38	0
bcl2l13	-0.0683708
kifc3	0.208081
arih1	-0.0197329
ppp6r2b	0.070541
arpp19a	-0.00722876
veph1	-0.0588972
calub	-0.0884113
cd82b	0
rps3	0.0269057
abcc8b	0.00716192
serpini1	0
ets1	0
gramd1bb	0.0139523
idh2	0.0936551
PRMT8	0
cyba	0
aamdc	-0.170382
RGS9BP	-0.0664645
taldo1	0
slc38a8a	-0.122151
aqp11	0.00567982
hgfb	-0.109054
CELF6	0.121886
admb	0
st3gal4	-0.274223
wdr59	-0.0591551
ulk3	-0.198111
ppfia1	-0.0284718
slc33a1	0.0432316
mmp23bb	0
nob1	0.0884902
CABZ01080599.1	0
pcyt1ab	-0.16472
ENSDARG00000113833	0
RASA2	0.174323
CABZ01102201.1	0
prrt4	0
cox5ab	-0.0105718
SHKBP1	0
zgc:153031	0.0152319
CABZ01090373.1	0
LO018383.1	0.036331
CABZ01071326.1	0
CU467655.2	0
CU463109.2	-0.61744
hdlbpb	-0.000140124
si:ch73-205h11.1	0.0824154
mapk8b	-0.00016718
pcgf5b	0
bub3	-0.0549533
irf3	0.0977505
tom1l2	-0.0632722
prr12a	0.0436294
phyhiplb	0.0306527
mfsd13a	-0.00745443
rsl1d1	0
spata20	0
ppp1cab	0.059727
bmpr1ab	0
kif20bb	0
sfxn2	0
kansl1a	0.00734078
afap1l2	0
mapta	-0.0553513
psmd11b	-0.0334627
tdrd1	0
irf9	0
si:dkey-219e21.4	0
ercc4	0.0215136
ubtd1b	-0.0592238
synpo2lb	0.345457
jmjd1cb	-0.0086107
zdhhc16b	-0.0768839
CR456627.1	0.430732
ablim2	0.137431
grin2cb	0
cox11	-0.0682798
pmp22b	0.250314
reep3b	0
rac1a	0
birc5a	0.00829858
pank1b	0
fscn2b	0.0598455
plekhm1	-0.00460005
rhbdf1b	0.200505
acsf2	0
arhgap27	0
acta2	0
afap1	0
kif22	-0.50936
rac3b	0
prrt2	0
rgs9b	-0.383631
mrpl10	-0.00153002
SMIM36	-0.119499
map2k4b	0
adam8b	0.262796
pax2b	0.344108
pnpo	0.0809733
tap2t	0
si:dkey-21c1.1	-0.0316656
rbp4	0
adrb1	0
pde6c	-0.176322
stat5b	-0.00877265
si:dkey-21c1.4	0.0361661
fra10ac1	-0.0763329
ptenb	-0.0603842
cdk5rap3	-0.0436517
lgi1b	0
rpl38	-0.0346489
armc4	0
arsg	0
SLC16A6	0
c1qtnf1	0
si:ch211-194k22.8	-0.163312
col1a1b	0
top2a	0
csnk1db	0.0946597
shisa8b	0
arhgap12b	0.0783251
mpp7a	0.0276826
xrcc6	0
timm23a	0.0971327
narf	0
zgc:112285	0.217781
syt15	0
fasn	0.00385635
josd1	-0.151648
erbb2	0
si:dkey-21e13.3	0
cyth3a	0.0808752
ep300a	-0.0268083
ENSDARG00000063555	0
znf438	-0.0283712
map3k8	0
eif2ak1	-0.0491332
chmp2a	-0.0330682
si:ch73-127m5.1	0
cabp5a	-0.0957564
pms2	0
svila	-0.0879061
fbrs	0
aclyb	0.0381691
mprip	-0.0272743
rnf40	-0.0256344
rsph10b	0
mxra7	-0.0159895
PLBD1	-0.0218524
kctd17	-0.00716539
ttll6	0.164296
eif3c	0.00640473
tdrkh	0.0481485
itga3b	0
kbtbd2	0.0404296
ppp4cb	0
chmp6b	0.00772727
pvalb9	-0.106705
aco2	0.103038
mto1	0.0489082
exoc7	-0.04132
becn1	0.0474442
neurod2	0
psme3	-0.0233485
arg1	0.0466292
sult2st1	0
pkmyt1	-0.019571
tefa	0.0252199
unc13d	-0.0704967
plaub	0
zc3h7bb	0
adkb	-0.0132778
hpdl	0
abcc3	-0.111046
mapk7	-0.0755014
ccser2b	-0.0242101
tob1b	-0.00713945
med1	0
fmn2b	-0.0771778
vti1a	0
msh2	0.0199136
glrx3	-0.0616585
arhgap23b	0.130998
prkg1b	-0.033161
atrnl1b	-0.00996649
dkk1b	0.316747
acsl5	0
ngfrb	0
rgs7b	-0.156603
fh	0.0845193
gch2	-0.192113
dhx8	-0.0212732
nmt1b	0
maff	-0.0191318
csnk1e	-0.0435795
pemt	0
scd	0
dmc1	0
tomm22	-0.0933364
ube2d1b	-0.0874964
rasd1	-0.00807263
mta3	-0.0718476
svild	-0.0176311
usp22	-0.0978105
mpp2b	0.017232
gpam	-0.106247
arhgap44	0.0115339
znf281b	-0.077643
zfp36l2	0
zmiz1b	0
ppifb	0.096742
ndc80	0
anxa11b	-0.0710753
mki67	0.00595393
lrp2b	0
lmf1	0
ppp2r2d	-0.104443
sncgb	-0.0610803
lsm12b	-0.0771811
baiap2l1a	0
si:ch73-329n5.1	-0.135525
CABZ01046949.1	0.486325
g6pc3	0.0388078
clrn3	0
sox8a	-0.212462
selenou1b	0.131295
coa3a	-0.0466778
wbp2	-0.0148238
TCERG1L	0.135766
CDH18	-0.265085
map2k6	0.0133313
aatkb	0.119158
FO704607.1	0
si:ch73-329n5.6	0.143206
slc16a9b	0.200087
cep131	0.0183975
BX321882.1	0.208331
LO017725.2	0
rxrba	-0.0105809
vamp1	-0.0612815
si:ch211-288g17.3	-0.0335177
nrm	0
asns	0.0598573
uqcrb	-0.0534201
hoxa13a	0
si:ch211-13c6.2	-0.00889038
efna3a	-0.251175
lrp12	-0.000409622
top2b	-0.0299859
ptk2aa	0.0990065
efna1a	0
atp1a3a	0.0732333
srsf4	-0.090422
tmem200b	0.0166679
elmo1	0.018461
ing4	-0.115493
rplp1	0.0597835
jtb	-0.0239556
zcchc17	-0.108868
ak2	0.164709
sdha	-0.15328
snx27a	-0.076799
ppp1r11	0
tpm3	-0.0128482
stmn2b	0
si:dkey-184p18.2	-0.0337329
hey1	0
mylipa	0.175498
ccn2b	0
zgc:162972	0
snrnp40	-0.036272
styk1a	0
si:ch211-39a7.1	-0.0787683
khdrbs1b	-0.0889361
poc1bl	0
anln	0
hnrnpr	0
anp32e	0.0836889
rps27.1	0.0458851
cdk6	0
hivep1	0
cycsa	0
galnt12	0.0516013
agr2	0
plekho1a	0
trnau1apa	0
znf704	0.00215245
tmem170b	-0.00132182
si:dkey-14o18.2	0.0487535
paqr7a	0
cacng8a	0
eno2	-0.120251
fam8a1a	0
tmem222b	0
naxe	-0.186244
kifc1	0
krit1	0.0131849
fuca1.2	0
ctnnal1	0
abcf1	0.0372543
dbpa	0
znf865	0
sf3b4	0.0145265
twist1a	0
thrap3b	0.0305303
nudc	-0.0189079
lingo4a	0.0877544
slc52a2	0
ctss1	0
ndrg1a	0.476792
daxx	0
itgb8	0
rit1	0
gnb3b	0.0483337
nup153	-0.15561
fuca1.1	0
sp4	-0.126143
mllt11	-0.0259917
cnot3b	-0.0047165
cdca7b	0
arid1ab	0.0459919
si:ch211-215a10.4	0
sept7a	0.107742
tent5bb	0
rps18	0.0488421
sytl1	0
mcl1a	-0.0101099
mrpl24	-0.0126647
stx1b	0
lix1l	0
u2af2b	0.0154157
psmb9a	0
ilf2	0
hpcal4	0.0454084
hsf1	0.092376
sema6d	0
si:ch211-155k24.9	0
stk3	0.027732
wdyhv1	0.259556
igf2bp3	-0.176759
trit1	-0.0648909
vps52	-0.0112218
CT573133.1	0
pbxip1a	0.0810112
s100a11	0
dus3l	-0.154901
adcy2b	0
rpl30	-0.0364901
rida	0.0279879
laptm4b	0.498045
mfsd2ab	0.0160518
sgce	-0.000969429
myo1g	0
susd5	0.0820871
si:ch211-232m10.6	0
fbxl2	-0.0438196
si:ch73-359m17.7	0
srd5a1	0.0759017
zgc:194578	0
pygo2	0
pdik1l	0.0896936
si:ch211-195b13.1	0.0979462
col9a2	0.217167
nsun2	0.0344881
slc25a13	0.00207918
cgnb	-0.0376916
ndufv1	-0.00748069
trappc9	0
ube2ql1	0.254838
krt91	0
kcnk9	0
rrm2b	-0.00691245
tert	0
irx4b	-0.213328
tuft1b	-0.0605249
hsd17b8	0
kmt2ba	0
ywhaz	0
ndufs6	-0.0974316
cap1	-0.0900794
mrpl36	-0.0439068
sacm1la	-0.0905257
ago2	-0.0761112
zbtb12.2	0.0256243
ptprua	-0.0487226
tbc1d5	-0.0328889
ptp4a3a	0.0394482
rbbp4	0.0784072
CU695215.3	0.066457
crtc2	0
bzw2	0.0100845
ncaldb	0.0108774
stmn1a	0
satb1a	0
tnfa	0
e2f3	-0.117194
cks1b	0
kat2b	0.0711708
rab5aa	0.0296731
srfbp1	0
slc9a3.1	0
cica	0.0374284
scin	0
mrpl3	-0.0128685
ngly1	0
runx1t1	-0.0662598
ptpn23b	0
ldlrap1a	0
sdhaf3	0.0292946
nutf2l	-0.111637
ldlrad4a	0.0187565
tac1	0
slc9a3.2	0
arpp21	-0.0730425
cndp2	0
gmnn	0.0364406
hdac1	0.000792238
nr1d2b	-0.1854
tshz1	0
slc25a32a	-0.0484477
hibadha	-0.0158219
apoea	0
CR936363.1	0
dgat1a	0
prdm1b	-0.376687
trib1	0
laptm5	0
RNF5	-0.0372885
oxsm	-0.00942597
rnf19a	0.0422408
il6	0
eef1a1l1	-0.0132194
cbx3a	-0.0172798
btd	0
wipf3	0
cratb	0.110638
tmem65	-0.0361202
tatdn1	0
snx13	-0.0990727
tmem42b	0
ncdn	-0.11186
rpl11	0.0118372
SLC66A2	0.0230831
SLC45A4	-0.132944
cdca8	0
recql4	0.110319
zbtb12.1	0
ehmt2	0
BX957317.3	0.338143
CABZ01005379.1	0
zgc:162872	0.133653
wdr53	-0.0161309
zgc:113149	0
ulk2	0.0286226
hmgb1b	-0.118675
xaf1	0
ap2s1	0.0052251
si:dkey-103g5.4	0.15421
igsf9ba	0.0257676
rab4b	0.0417323
rap1gap2a	0
usp2a	0.00308392
p2rx8	0.105813
dpf1	0
si:dkey-77f5.4	0
gucy2f	0
ppm1na	0.0794958
si:ch1073-429i10.3	-0.0576712
poldip2	-0.0376748
si:ch1073-429i10.1	0
jam3a	0.228926
galnt17	0.0955407
tbx2b	0.110576
hepacama	0.107864
mlf1	0
ppp5c	0.0628375
vps26b	0
si:ch211-11n16.2	0
tbcela	-0.0331684
brip1	0
foxo1a	-0.00699575
crk	-0.00373352
hnrnpl2	-0.0235191
frya	-0.16033
nrip1a	0.0394525
schip1	-0.0192817
ywhae1	0
gdpd1	-0.0138997
si:ch211-212c13.10	0.0913372
rbp2a	0
ypel2b	0
BX322555.3	0.582918
si:dkey-260j18.2	0.104918
brca2	0
sacs	-0.0687351
hip1	0.00882583
foxn1	0
slc46a1	0.045017
si:ch73-281n10.2	0
hspa8b	0
rilp	-0.0148922
ift80	0.0224607
dchs1a	0.0697472
smc4	0
nos2b	0
sh3bgr	-0.0489443
sytl2b	0
plin2	-0.177908
prpf8	0.0922699
trim3a	0
trarg1a	-0.0221699
trim59	0.175934
nlrx1	0
clptm1	0.0373088
picalmb	-0.0381445
diabloa	0.0351609
kpna4	-0.0334165
rffl	0
hmbsb	-0.024764
rrp8	0.026429
ppm1lb	0.0186273
slc43a2a	0.223687
exo5	0
atm	0.0161003
CR855389.2	0
pitpnaa	-0.0621584
trpc4b	0.280809
cul5a	0
lipt2	0.00572592
rab30	-0.349761
ankrd13b	0
rabgef1l	-0.0149805
nf1a	-0.0127052
spartb	0.0641815
map6b	0
stx1a	0
ywhag2	0.132801
bud23	0.116197
ercc2	0.139536
si:ch211-105f12.2	0.0600555
nbeab	0.163584
pgm2l1	-0.0384659
sirt2	0.0369551
mnta	0.0736434
sae1	-0.0197348
mettl16	0.0240248
bbc3	-0.10311
slc6a4a	0
tagln	0
cltcb	-0.0393351
pafah1b1a	0.0467895
proca1	0.263684
taf15	-0.0566367
trmt9b	0
tmem97	0
ksr1b	-0.0331097
rab34a	0
dscaml1	0.1028
ppp1r14ab	-0.00858353
si:ch211-167j9.5	0.0957681
spint2	-0.00709207
vezf1b	0
pak4	0.0982236
mrps22	-0.0618043
zgc:152863	0.395828
si:ch1073-145m9.1	0
znf1013	0
mmp13b	0
gipr	0.190392
inpp5ka	0.0838632
tubd1	0.0349285
zgc:174574	-0.00274853
wdr62	0.0224604
pik3cb	0
tnfb	0
rps6kb1b	-0.0468761
si:dkey-77f5.8	0.0364452
si:dkey-7i4.10	0
si:dkey-77f5.6	0
lsr	0
zgc:174573	0
tmem106ba	0
cox7a1	0
pipox	0
sdhdb	-0.0193823
bach1a	-0.104509
stim1a	-0.0176855
agmo	0.0392515
sesn3	0
ankmy2a	-0.143716
tada2a	-0.131939
hic1	0
ppp2r1bb	0.100125
dph1	0.0728328
rpa1	-0.0138263
irs1	0.043608
slc13a5b	0
si:ch211-281l24.3	0.00158053
kcnj13	-0.0870709
sst1.2	0
sst1.1	-0.165826
srsf1a	0.0372489
ccdc9	-0.0156153
aldoca	-0.0636736
si:dkey-23k10.2	0
ppm1da	0
slc36a4	-0.0875729
zbtb16b	0.0239078
ncam1b	-0.18566
aplp1	0.355766
si:ch211-113j13.2	0
si:ch211-276c2.4	-0.00533012
igflr1	0.05756
serpine2	0
prss16	-0.0434016
naalad2	-0.0286986
atg16l1	0
sagb	-0.248742
ENSDARG00000115101	-0.0400259
CABZ01040556.1	0
gap43	0
arrb1	-0.191704
CLPB	0.202472
tgfb1a	0
rcbtb2	0.00979797
pax3b	-0.607781
mre11a	-0.00986038
ENSDARG00000101964	0
pcsk7	0
nudt8	-0.135765
zgc:153039	0
oafa	0
dre-mir-132-1	0
BX322555.5	0.138552
CR848683.2	-0.249016
CR848749.1	-0.0199415
camk1gb	0.0681224
nfxl1	0.0376327
cbx5	-0.0401207
ormdl2	-0.0634629
pm20d1.2	0
pan2	0
rybpa	-0.0780503
ppp4r2a	0.0108948
corin	0
pm20d1.1	0
CU571318.1	-0.122091
hnrnpa1b	0
cs	0
lrp1ab	-0.0360127
tnnc1b	0
tktb	0.0247157
oard1	-0.0028731
tpx2	0
rnf207b	-0.0421551
icmt	-0.0826089
ribc1	0
zgc:100832	0
copz1	-0.107234
chl1a	0
tnnc1a	0
zgc:114174	0.010361
rnf114	-0.0522866
fyco1a	-0.0433805
rcc2	0
pofut1	0
usp19	-0.0430704
actl6b	-0.0144932
si:ch73-181d5.4	-0.152874
cort	0.105986
lamb2	0.198216
elovl4b	-0.433316
ngfa	0
CR354556.1	-0.117897
CR354556.3	0
soga3b	0.0277084
ccm2l	-0.011015
cables2b	-0.0683044
sars1	0.0316838
arhgef10lb	-0.0556487
col9a3	0
rps21	-0.00493734
casz1	-0.0501141
march9	0
CR388373.2	0
hipk1a	-0.0114497
selenoi	0
gss	0.031733
acap3a	-0.170418
wnt1	0
rprm3	-0.0141606
hnf4a	-0.0455544
eno3	-0.0430439
nr4a1	0
sycp2	0
klf15	0
phlda3	-0.233354
adrm1	-0.0813078
hsd17b10	-0.239445
csrp1a	0.140116
ogfr	-0.0188659
ada	0
fam120c	-0.0937389
mybpha	-0.289092
lmbr1l	0
pgd	0.0202976
dgkaa	-0.0949365
smim29	-0.0702741
lrrc38a	0
dnmt3bb.1	-0.00552003
kif1c	0
ephb2a	0
pfkfb1	0.189549
wfdc2	0.109662
kctd6b	0.123145
hmga1a	-0.0543915
abhd6b	0
si:ch211-225h24.2	0.209362
syt2a	0
gdi1	0.0675535
lca5	-0.10745
mapre1b	-0.0305851
sh3bgrl2	-0.0225619
lactbl1a	0.0455438
kansl2	0.0395267
ptk6b	0
ankrd33aa	0
si:ch211-66i15.4	-0.166516
rbm38	-0.124597
zgc:113278	-0.076637
adnpb	0
baz2a	0.0351986
c1galt1a	0
arhgap4b	-0.27868
srsf6a	0
smc1al	0
ccnt1	-0.0638337
ube4b	0
zgc:112994	0
uba1	0
c1qtnf12	0
phc2a	0.0429353
si:ch211-117c9.5	0.142591
pfkfb2a	0.190577
clstn1	0.20013
klhl21	0.0796621
tuba1b	0.145767
sgk2a	0
plxna2	0.0647326
slc2a1a	0.139569
psip1b	-0.072158
sulf2b	0
birc5b	0
rap1gap	0.0630219
rnd1a	-0.0112915
gdap1l1	0
ccdc30	0.0171792
krt5	0.00995216
mybl2a	0.00151652
casp9	0
samd10b	0.0156925
znf362b	-0.297769
ZNF512B	0.000506682
hspg2	-0.071931
zgc:174862	0
prim1	0
rabggta	0.0138657
kcnab2b	-0.21251
rprd1b	0
edem2	0.00494531
calcoco1a	0.0453318
si:ch211-226m16.2	0.0749677
hoxc4a	0
nsfl1c	0
slc48a1a	0.00544154
eif4ba	0.0247513
megf6a	0.17123
sgk1	0
CR847953.1	0.0634651
ncoa6	-0.0125335
cnbpa	0.0223232
ntsr1	0.253542
si:ch73-236e11.2	0.0860944
idh3g	0
abce1	0.0412915
cox4i2	0
eno1a	-0.0538846
dvl1a	0
si:ch73-390p7.2	-0.149194
bcl2l1	0
foxp1a	0.0661937
naa10	0
emc1	0.0779344
aldh8a1	0
tnfrsf9a	0
tfcp2	-0.133777
rnd1b	0.00173942
erbb3b	0
fkbp1ab	0
g6pd	-0.0847277
rerea	0.0961423
ptges3a	-0.105808
huwe1	-0.0410888
ubr4	0.0153326
samd11	-0.139746
cnga1b	-0.229583
fkbpl	0
stat6	0
haus7	0
si:ch211-210c8.6	-0.0978797
plekhn1	0
CR318614.1	0.0799195
smpd2a	0.0817519
nfatc2a	0.226459
hmgb2b	-0.0121586
znf217	0
snai1b	0
smim4	0.00995274
AL954857.1	0
nup210	0
PCMTD2	0
nhsa	0
sall4	-0.00620096
CR381531.2	-0.00124709
GGT7	0.0245044
wnt7ab	-0.103812
tcp1	0.0176073
gpsm2l	0
rhoac	0
tspan31	-0.0112037
agmat	0
pik3cd	-0.0020845
e2f1	0
pip4k2ca	0.147638
slco4a1	0.0506039
pink1	-0.0509741
ctc1	-0.120045
znf341	0.0356702
prpf6	0.00965444
tent5ab	0
plxna1a	0.0603052
AL627126.1	0
CABZ01056843.1	0.0508639
ghrb	0
zgc:152948	0.183413
noc4l	0
fech	-0.0489117
rhogb	0
vdac1	0.0674359
onecut2	0.0186248
znf532	-0.0484612
rap1gap2b	0
dcaf12	-0.0116549
nadk2	0.00281676
c7b	0
skp2	0
tmem151a	0
tmem179b	0
RIMBP2	0
jade2	0.00293205
nop56	-0.000169498
si:ch73-112l6.1	-0.0171725
si:dkey-1d7.3	0.0938154
rasgrp2	0
abhd11	0.0599247
phyhd1	-0.0913606
mettl27	0
il7r	0
ank1b	0.0808301
smarcb1b	-0.00455287
galnt10	0.0741283
slc22a4	0
ppp3ca	0.0565344
chchd10	0.00439713
si:ch211-93g21.2	-0.277731
si:ch211-247j9.1	0
f2rl1.2	0
mapk9	0.0100096
f2rl1.1	0
zgc:162344	-0.11124
notch1a	0
smad7	0
celf4	0.415082
gfpt2	0
nefma	0
rpl17	-0.0736761
zgc:109965	0
c1qa	-0.146228
atp8b1	0
ptpra	0.0562744
cnot6a	-0.00534818
ankhd1	0
cd248b	0
fam169ab	-0.0187782
polq	0
sdhaf1	0
ppm1nb	0
adra1ba	0
stx5al	-0.0373849
haus1	0.488173
hpse	0
nr5a1b	0
rnf145b	0.0843739
ttc1	0
setb	0.0353842
nxf1	-0.044478
rai14	-0.103131
mtmr1b	0.0668054
slc23a1	0
hbegfb	0.0124893
hnrnph1l	0
tgfb1b	0
st6galnac4	0
dolpp1	0.00043907
hmgb3b	0.0157702
specc1lb	0
gpn3	-0.128604
lhx2a	0
bscl2	0.00653357
adora2ab	0
dacha	-0.0210149
chm	0.135718
nhp2	0
ntng2b	0.0264278
zgc:113162	-0.115568
rb1	0
mfhas1	0.124814
rapgef1b	-0.156967
eri1	0.0967465
dlat	-0.00567167
cdc23	-0.0140805
kif20a	-0.177126
snx12	0.00473096
slc7a3a	0.119209
dnlz	0
ncam1a	0
ppp1r14ba	-0.153123
clic3	0
clcn5a	-0.0173903
psmd5	0
zgc:110782	0.0457651
il12bb	0
rrm1	0
cadm1a	-0.0795829
tsc1b	0.0413165
dusp4	0
jak2a	-0.206189
gabrb4	0
sc5d	0
wu:fj64h06	0.114891
ccng2	0.0512679
rars1	0
slc13a5a	0
AL844141.1	-0.0403112
si:dkeyp-23e4.3	0
serpinf1	-0.0454853
dpp3	0
CR388143.1	0.299693
slc31a2	0
gsna	0.161188
mapk10	-0.0668349
prodha	0
mpp1	0.0105901
rbm14a	-0.0641029
zgc:171740	0.141409
oaz1b	-0.0905435
dixdc1b	-0.00832154
si:dkey-30k6.5	0
nars1	-0.0721219
slc29a2	0
cfb	0
gadd45gb.1	0
akna	-0.0655974
coro6	0
PRRG3	0
rab27b	0
man1b1a	-0.0194524
klf8	-0.0189347
zgc:158291	-0.199062
vav2	0.571592
pof1b	0
wdr5	-0.244611
brd3a	0.0130543
slc25a14	-0.0710171
elnb	0
ell2	0.0272757
lars1b	-0.0361021
ehmt1b	-0.00923271
si:dkey-11o18.5	0.291228
ppp2r2bb	0.332726
cct6a	0
rnf14	-0.0599836
slc13a2	0
dpysl3	-0.0170756
jakmip2	0
si:ch73-68b22.2	0
p4ha2	0.0933739
hspa4a	0
zcchc10	0
aff4	-0.00220879
mntb	0.0790535
dynll2b	-0.0579599
sept8a	-0.00430816
atg4a	0.0089208
dkc1	0
csf1rb	0.0391877
sra1	-0.0141068
brcc3	0
nop14	-0.12226
chek1	0
klf4	0
scarb2c	0
srsf1b	0
nsd1b	-0.11856
arl3l1	0.0122502
rad23b	-0.00984808
CU929160.1	0.090536
ctif	0.0167943
aldocb	0.000425639
rpl35	0.0867269
JMY	0
sgcd	0
fgfr4	0
banf1	-0.0200395
apbb3	0
CABZ01064472.1	0
dbn1	-0.0268798
calm3b	0
cd74b	0.159495
mrpl22	0
miga2	-0.045562
sec24a	0
znf346	0.0970641
amot	0
AL844518.1	0
pde8b	0.0957529
egfl7	0
gabra6b	0
BX936439.1	-0.0359324
CR847571.2	0
rbm22	0
nop16	-0.0126841
spry4	-0.0805358
ap3b1a	0
pgk1	0.0260422
agxt2	-0.0246276
bnip1b	0.181494
CABZ01043506.2	0.0808339
zgc:194629	0
zmynd8	-0.0152121
pik3ca	-0.119757
gdf11	0
tuba2	-0.0859722
tkta	-0.0852475
sp1	0
ephb2b	-0.0172801
id1	0.0837325
cacna1ab	-0.189553
cxxc1b	-0.152619
zmat3	-0.0795448
pank4	0
bicd2	0.0305068
dazap1	0.0841257
zgpat	0.058695
tk1	0
pfkfb4a	0.00582151
trib3	0
mbd1b	0
card19	0.0200581
ift52	-0.0259846
wnk2	0
abhd8b	-0.0251698
itih3b	0
zgc:112265	0.303524
comtb	-0.034881
mybl2b	0
nacc1b	-0.0570703
sox12	0.155602
krt98	-0.47147
man2b1	-0.0768831
ano8b	0.060027
CR450813.1	0
rem1	0.0593703
gtpbp3	0
phf13	0
dnajc11b	0
si:dkey-202e22.2	0
chchd4a	0
plvapb	0.255744
ttll7	-0.0795497
si:ch211-226m7.4	0.104735
mon1bb	0.0291995
si:dkey-28e7.3	0.0149324
CAMK2N1	0
mknk1	-0.0738764
hp1bp3	-0.0564742
prkacba	0
igsf21a	0.14897
rbm39a	-0.186386
mafgb	0
sipa1l2	0.0369405
sh2d5	0.137798
dennd6aa	0
cdc6	0
lrp1aa	-0.186647
arpc4l	-0.0178808
wipf2a	0.0817165
namptb	0
atp6ap1la	-0.010695
cadpsa	-0.0294174
kif17	0
prdm2b	-0.0144778
rps23	0.023172
FP067440.1	-0.72013
dnase2b	0.0460134
homer3b	-0.0672555
diaph3	0.0276826
rpl22	-0.0717291
klhdc8a	0.273159
itih1	0.2253
BX248501.1	0.0827748
cyb5r1	0.176484
slc45a3	0
rnf207a	0
nucks1a	0.006221
lrig1	-0.112496
bhlhe40	0.0819439
cyp27b1	0
kbtbd8	-0.0109489
rpgrb	-0.00616077
prelp	0
suclg2	0.0610873
CT573157.1	0
C11H1orf50	-0.0156479
mapkapk2a	0.0557641
gnl3	0.00196166
kdm5ba	0.0242451
pbrm1	-0.130524
cntnap5l	0.119825
dyrk3	-0.0278968
itpr1b	-0.106201
dynlt3	-0.0458492
nrtn	0
mfn1b	-0.00617058
lims1	-0.129925
gadd45ba	0.0345313
gpr137bb	0
palm1a	0.0845067
tomm20b	0.055688
tbce	0
wnt4	0
psmd14	-0.038192
sulf2a	0
foxp4	-0.300666
timm17a	0
nek4	-0.103436
eogt	0.00657775
si:ch211-262i1.5	-0.0863711
nhsb	0
iqsec1b	0.0256656
gpx1a	0.177651
scml2	0.0876565
tmem183a	-0.115396
per3	0.0426746
cdkl5	0.0348267
pla2r1	0
irf2bp2b	-0.0966248
ccdc3b	0.334413
si:dkey-264d12.1	-0.300353
tnfrsf9b	0
ppfia4	-0.0295972
znf362a	0.0177244
ptpdc1a	0
b3galt6	0
qrich1	0.0185735
crtc1b	-0.018129
ndrg3a	-0.015651
comp	-0.14997
rpusd4	0.0128611
ogal	0
trim62.1	-0.0711784
pparg	0
timp4.3	0.428289
cant1b	0
si:ch211-253b8.2	0
myom2a	0
sgta	0.0678806
prxl2b	0
mapk14b	-0.0490879
atxn7l2a	0.0423776
cflara	0.132437
slc45a1	-0.0416757
atp13a3	0.00884724
elavl1b	0.0239882
tmem169a	0.115576
trpc4apa	-0.0631565
si:ch211-222l21.1	-0.0912992
usp48	-0.0466226
CU929070.5	0.00309635
myh7ba	0
slc1a8a	-0.138204
atg7	-0.243202
snai1a	0
tp53inp2	-0.157901
rpn2	-0.00828659
thop1	-0.0148852
errfi1a	-0.108212
csf1a	0.0897592
slc8a1a	-0.230025
top1l	0.0463273
plekha6	0.0205854
timeless	0.0138044
prr13	0
ghrh	0
si:ch211-232b12.5	0.191798
fam83d	0
cdk2	0
hcfc1a	-0.0448891
pfklb	0.0226628
ENSDARG00000098374	0
pex11g	-0.792124
park7	-0.0153629
dgkab	-0.1288
pax7a	0
FP325130.1	0
fgd5a	0.0197663
socs7	-0.0105885
megf6b	0
mapkapk3	0.168679
CABZ01092982.2	-0.0965604
aldh4a1	-0.158876
opn6a	0.168931
hnrnpa1a	-0.0170945
ABCA7	0
mdm4	-0.105306
CR450764.10	-0.0320404
smug1	0
CR550302.3	-0.0177884
cdk4	0
calcoco1b	0
acap3b	0.155291
camta1b	0.090429
hesx1	0.0149141
prkcdb	0
CABZ01080006.1	0
slc43a2b	0
med13a	-0.0289824
phax	-0.0938808
inpp5kb	0
pitpnab	-0.126848
zgc:113274	0.350161
anxa4	0.190447
ripk4	0
BX465844.1	0
ubc	-0.24376
trim37	-0.0151466
nup155	0.134579
ksr1a	-0.00268539
lmnb1	0
rps6kb1a	0.0547901
sptlc1	-0.121245
nf1b	0
brf2	-0.0144835
cltca	-0.0160844
pom121	0.0318271
ypel2a	-0.0492623
slc27a4	0.0143561
kctd7	-0.175828
zgc:114173	0.142452
prr11	0
npm1a	-0.0322209
kdm2bb	-0.0273129
gal3st1b	0.154314
epb41l4a	0.0350081
GOLPH3	-0.0436227
tmem120b	0
apc	0.00802566
pora	0
ryr1a	0
slc12a2	0.140213
rhof	0
dpysl2b	-0.0777364
nrip1b	0.0399946
nrarpa	0
fbn2a	-0.237422
fhdc3	-0.0856174
adra1ab	0
gdpd5a	0.0444784
cldn7b	0
tmem230a	0.034575
ogdhb	-0.0259973
acer3	0.0150293
BX000451.2	0
epob	0
itga2.1	0
vps36	-0.0327017
slc27a6	0.135871
slc46a3	0
ash2l	0
ak3	-0.0540825
itga2.3	-0.0444068
dgcr2	-0.0220119
isoc1	-0.0422328
il2rga	0.00598002
kdm6bb	0.0977397
pcp4a	-0.139792
phldb2a	0.150838
picalma	-0.00843014
itga2.2	0
dchs1b	0
tmem88a	0.137779
zdhhc20a	0.0269489
sgtb	0.124754
si:ch73-1a9.4	-0.144728
map3k1	-0.258336
si:ch73-1a9.3	-0.103072
synj1	-0.0332326
pcolcea	0
mis18a	0
crebzf	0.0292592
nrg1	-0.0440596
ykt6	0
ywhah	-0.0432038
ovca2	0.000929986
wrn	-0.0191376
hyou1	0.0461367
si:ch73-52f15.5	0
ubl3a	-0.0548977
ppp2cb	-0.00252337
h2ax1	-0.028478
cry5	-0.0406588
arrb2a	0.0214775
foxred1	-0.0710847
zpr1	0
ubxn8	0
ccar2	0.0146151
hspa8	-0.074015
plpp5	0.0877857
fryb	-0.0253114
cops4	0
plac8.2	0
fgfr1b	-0.224541
smpd1	0.0945699
ilk	-0.14267
arr3a	-0.153423
zfand5b	-0.143533
loxa	0
ntm	0.405127
znrd2	-0.0456591
gramd1ba	0.00222754
plac8.1	0
kl	0
rfc3	0
ehbp1l1b	0
smc5	0.0301629
cwc27	0.0183581
letm2	-0.0760382
ska1	0
alox5ap	0
rab1bb	0.0197748
ca9	0.020675
frmd8	0
rasa1b	0
ets2	0
nipblb	-0.0455788
reep5	0.0112079
mat2aa	0.0443676
kcnip3b	-0.148644
mpzl1l	0.136247
kcnn2	-0.0801317
pcdh1a	0.027219
trpc7a	0
naa25	0.0637062
drg1	0.071184
mctp1b	-0.00500759
pip5k1ba	-0.0655337
ucp3	0
ptpn11a	0.0456643
fbxw11b	0.0364866
etf1b	0.0770506
wdr74	0
ucp2	0
grik1a	0.154391
foxo1b	0
ewsr1a	-0.0379537
cxadr	0.121586
arvcfa	0.0573404
snx30	0.212325
mrpl48	-0.0889371
thap12a	0
rab6a	-0.0584597
BX323065.1	-0.0393648
atp6v0a2a	-0.184248
wnt11	0.0941644
pcna	0.0396477
hnrnpd	-0.0383216
pcdh1g31	0.0175111
pcdh1g26	0.110645
pcdh1gc6	0.0712459
pcdh1gb2	0.126375
pcdh1g22	0.112536
pcdh1g11	0.378015
pcdh1g29	0.0601054
pcdh1g9	0.0456761
pcdh1g30	0.0971655
pcdh1g2	0
CR774179.2	0.0295206
pcdh1g13	0
pcdh1g14	0.00367669
pcdh1g32	0.113401
pcdh1g18	0.297308
sod1	-0.00818588
bmp1b	-0.028441
dhrs13a.1	0.100291
ccna1	0
sez6a	0
galt	0.053185
mogat2	-0.0905585
smad9	0
alg5	0
smad2	0
supt20	0.0533192
sec31a	-0.138328
mn1a	-0.106605
zgc:56235	0.0795964
CU856539.1	0
bcl7ba	0
chsy3	-0.137673
CT990561.1	0.156202
lrrc75bb	-0.0573869
grm5a	-0.203216
rnf34b	0.0650059
slc25a1b	0
atp6v1b2	-0.0866644
setd9	0.112733
NHLRC3	-0.187562
morn3	-0.0934102
rfx3	0
plk2a	0
pitpnb	0.0168954
hmgb1a	0.112217
b3gat1b	0
stoml2	-0.0305107
sytl2a	0.377804
mdh2	-0.0468517
trim69	0
CU856539.3	0
fez1	-0.0803005
TTC28	0
st8sia4	0
hdhd2	0
loxl2a	0
RNF208	0
UNC13B	-0.00519231
smad4a	-0.0290373
wu:fb59d01	0.00834392
mier3a	0.055318
h2az2b	-0.0258361
PRDM15	-0.0246898
skor2	0
robo3	0.0595228
pdzph1	0.0235531
bach1b	0.031706
hic2	0.104603
c2cd2	-0.0825784
denr	0
cct8	0.05848
FP103106.1	-0.169875
larp4b	-0.0164648
pola1	-0.00902156
pus3	-0.11781
c8g	0
si:ch73-383g2.1	0
armc3	0
atp8a2	-0.0717734
AL929009.1	0
myca	0.104616
kmt2ca	-0.134587
bdh1	0
fam49bb	-0.0987878
xkr9	0
tram1	-0.0243992
cry-dash	0
acvr2ba	0.10255
acaa1	0.222283
nub1	0.233916
cnksr2a	0.0702891
nck1b	-0.080374
idi1	-0.0540935
rpl21	0.0190162
zmynd11	0
dpyda.1	0
crygn2	0.0927903
lrrc4bb	0
atp6v0a1b	-0.045704
cavin1b	0
vipr2	0
slc17a7b	0.00211167
klhl24b	-0.0639157
pdpk1b	-0.00851902
pabpn1	-0.0841674
pfkpa	0.0388747
hccsb	-0.0485883
abcc13	0.0782654
sh3kbp1	-0.166524
flt1	0
lipib	0.108043
map3k15	-0.0505775
wwp1	-0.0467983
klf6a	0.0820866
map7d2b	0.0355273
si:dkey-197c15.6	0
bcl2a	0.0611455
fzd8a	0.0660952
tbc1d24	0.0342264
agtr1b	0
prkag2a	-0.0133589
txndc5	-0.00511904
eef1e1	0.0289489
cdk5	-0.0716077
wdr90	0
prpf4bb	-0.0261878
spsb3b	0.079161
sec22c	-0.0133948
ezh2	-0.128875
tagln3b	0.0246335
si:dkey-226l10.6	0
kcnj12a	0
plod2	0
ENSDARG00000105209	0.0237316
rhot2	-0.0557185
rps6ka3b	-0.0301017
sh3glb1a	-0.108987
piezo2a.2	0
rttn	0.136519
h1-0	-0.0612731
cul1b	-0.0133725
BX005461.3	0
cdk13	0.0275791
atg9b	-0.124465
apodb	0.0114864
fbxo45	-0.0360918
wdr24	-0.0193923
steap2	0.0870399
asic1c	-0.0753146
sat1b	0
fbxo15	-0.0395219
ralaa	0.0616404
si:dkey-192l18.9	0
lrrc34	0.476609
ctnna1	-0.0181007
lztfl1	0
si:dkey-118j18.2	-0.0496516
itgb1a	-0.000848799
ropn1l	0
pdcd6	0.0468302
BX323067.1	-0.0322516
bhlhe22	0.0770202
rec8b	0
skilb	-0.0681189
tpk1	-0.017686
si:ch211-231f6.6	-0.0395394
armc1	-0.0970039
decr2	0
dcun1d3	0.141994
si:dkey-161j23.5	-0.200645
acbd5a	-0.0258913
si:ch211-285f17.1	0.000363981
ctnnd2a	-0.108216
pde7a	0
uba5	0.0045478
drd3	0
cldn11b	0
luc7l	-0.0437988
pdss1	0.0416208
pck2	0
telo2	0.240973
BX004771.2	0
pcyt1ba	0
eif5a	0.0451851
stub1	-0.00651575
zdhhc20b	0
ift140	-0.0638755
trdmt1	0
atp6v1ab	0.0538992
ccdc78	0
topbp1	-0.108535
slc12a7b	0.130386
zfhx4	-0.00749852
nup58	0.00395908
esco1	-0.0167362
dcaf11	-0.0409991
tmem108	0
naa50	-0.0734835
metrn	0
cdv3	0.07571
tnikb	0
si:ch211-248l17.3	0
yme1l1a	0
vps41	-0.0977281
cops5	-0.0149697
scospondin	-0.138881
SGK3	0
amer2	-0.0325303
nrbp2b	0.22401
mybl1	0
rdh10a	0.0338227
plcxd2	0.0985782
terf1	0
nceh1b.1	0
cyb5a	0.080771
tnfsf10	0
cip2a	0
gabrr3b	0
csrnp1b	0.100442
CR381686.2	0
kcnc3b	0.0255518
impa2	-0.00197812
fen1	0
ube2ib	0.00894422
ahrra	0
mcm4	-0.0353349
frrs1b	-0.0568668
CU633479.6	0
rheb	-0.051328
tfap2a	0.0529537
MCMDC2	0.074392
tm9sf1	0.0201411
prmt6	0
CU928847.1	-0.0816024
ube2v2	0.0549901
and1	0
CABZ01067348.1	-0.0608209
BX088705.1	0
ccnt2b	-0.0798327
si:ch1073-181h11.2	0
dusp5	-0.141156
glrx2	0.0775041
dbt	-0.00220239
rassf1	0.0544712
tusc2b	0
kat14	0.00187595
pfn2	0.07839
rad23ab	-0.16025
zgc:113220	0
uchl5	0.0372117
sirt7	-0.00115389
zranb3	-0.408237
hyal2b	0
nuak2	0
cep70	0.0395694
lama3	0
ampd2a	0
cxcl12b	0
gmppb	0
ncl	0.0335463
tle5	0.0939107
sass6	0
cp	0
gna11a	-0.0794144
znf991	-0.108049
mxi1	-0.0794612
zgc:113298	0.114055
rgmd	0.0490064
cdkn1a	0
nlrc7	0.0212246
lsm7	0.0869003
srsf3b	-0.0124579
eef2a.1	0
timm13	0
si:dkey-121a11.3	0
eef2a.2	0
pak2b	-0.110088
adarb1a	-0.005111
rdh5	0.0678769
hmg20b	0.0573775
arl8a	0.0282552
arhgef18b	-0.0474482
si:ch211-209l18.2	0
chaf1a	0
zbtb7a	0.0737151
SBNO2	0
rcor3	0.103367
impact	-0.0622132
matk	0
insrb	-0.275579
si:dkey-1b17.2	0
lmnb2	0
rbbp5	-0.0992349
smarcd1	-0.0191824
si:dkey-222p3.1	0
gpd1b	0.0852537
BX649485.4	0
senp7b	0.00380926
camsap2a	-0.113209
lonp1	-0.0938529
pias4a	0.0501678
rpl32	0
sec13	0
pxk	0.0192825
ftsj3	0
kif14	-0.0097041
abi3bpb	0
znf1167	0
tnfaip8l1	0
stat1a	-0.0100715
BX323453.1	0
mid1ip1b	-0.108062
si:dkey-15h8.15	-0.305067
si:dkeyp-87e7.4	-0.0044461
dnaja3b	0.0855894
sgsh	0
tp53bp2b	-0.0889464
gipc3	0
amh	0
pcyt2	0
dot1l	-0.0405085
gcga	0
dennd1b	0.0335552
safb	0.00308342
sox2	0
si:ch211-59h6.1	0.020282
cilp2	0
aspm	0
dpp4	0
cbx6a	0.0714926
rbm15b	-0.281209
fkbp8	-0.0244641
uhrf1	0
cenpp	-0.117723
krt97	0
anos1b	0
midn	0
ptpn4b	0
krt96	0
dag1	0.0669109
pparda	-0.254554
crlf1b	0
fstl3	0
nicn1	0
si:ch73-352p18.4	-0.0656438
klf2a	0
hcn2b	0
mras	-0.101643
pdgfba	0.0385659
AL929017.1	0
march2	0
mgat5	-0.158492
cks2	0
nptxrb	0
si:dkey-78l4.5	0.181949
pdcd4b	0
shc2	0
stil	0
hnrnpm	-0.107322
si:dkey-42i9.8	0
BX649294.1	0
arhgap19	-0.268834
bap1	-0.237698
crebbpa	0.0108525
zbtb37	0
gpx4a	-0.103119
s1pr1	0
srfa	0
vcam1b	-0.175406
rtca	0
mcm2	0
ndufaf3	0
ap3d1	0.0193171
BX511034.1	0.490665
zgc:110821	0
FO818743.1	0
KCTD20	0.0893802
tppp	0
tcf3b	0.0137502
sdhb	-0.0743303
ier5	0.0827
CABZ01061495.1	0.156535
slc25a20	-0.0581893
slc25a34	0
mark1	0
polr2h	-0.104592
CU655842.1	0
btg2	-0.227393
lcor	0
CU570894.2	0.131173
BX511034.7	0.0451211
lpl	0.197615
DOCK4	-0.128244
znf277	-0.121323
gpia	0
GDPGP1	0
unc45a	-0.262741
chmp1a	0
cnot1	-0.00473653
glsl	0
pus7	0
tmpob	-0.0169604
abtb2b	0
slc25a3b	-0.0373859
peak1	0
chst6	-0.322487
ldha	0.0312884
rbl2	0
cat	0
smpd3	0.0115441
tsg101a	-0.00883267
si:dkeyp-50b9.1	0
cdkn1cb	0
golt1bb	-0.0930024
ckmt1	0
ubl7a	-0.0636996
hrasa	0
irx5b	0
PRKAR2B	0.0485713
syt9b	-0.000140143
parp16	0.221836
zgc:153293	0.183821
si:ch73-330k17.3	0
cngb1b	-0.342807
ric8a	0
phf21ab	-0.00241145
gtse1	0
rassf7a	0
ndrg4	-0.0943002
irf7	-0.137799
cib2	0
zgc:110339	0.226943
tjp1b	0.113179
dkk3b	-0.0409658
idh3a	0.0610612
ppm1h	0
hist1h2ba	0
si:dkey-108k21.10	0
nr2e3	0
znrf1	0
ldhd	0.0231001
ciartb	0
snrkb	0.202471
CR354430.3	-0.193509
arntl1a	0.038099
pparab	0.0319957
ppp6r3	-0.0647699
parvb	-0.077318
hal	0
si:ch211-113a14.12	0
cep152	0.0565852
nfybb	0.0433003
cdkn1bb	0.0717973
yars2	0
camk1db	-0.0562958
arid3b	0.101974
cox5aa	-0.0791999
ca12	0
parp6b	-0.00342448
nuak1b	0
kcnc1b	0.204833
sergef	0
dusp6	0.181461
celsr1b	0.0949569
poc1b	0.083593
neil1	0
tph1a	-0.0774359
zgc:153405	0
wwox	0.0228119
adpgk	-0.0516505
cpeb1a	0
kcna1a	0
cnot4a	-0.127545
rbpms2a	-0.0465018
cav1	0.0158162
sema7a	0.112389
psma4	-0.0686832
dldh	0.0190106
scamp2	-0.00374373
bpgm	0
ano3	0
actc1c	-0.0156164
mob2a	0.133453
ice2	-0.0533656
akap13	0.139275
dnm1l	-0.0149321
dnajb9a	0
rab3il1	0
pot1	0.069849
polg	-0.00764638
sin3aa	0
fanci	0
phlda2	0
coq9	0
ada2a	0
hyal4	-0.0288121
det1	0
OTUD7A	-0.0253993
lrrk2	0
slc2a13b	0
zgc:153935	-0.0904026
ergic2	0
zcchc14	0
mpped2	0
magi2b	0.0528881
nup160	0.0276885
C25H12orf4	0
wasla	-0.0303726
slc7a5	0.0391682
isg20	-0.127597
rlbp1b	-0.00490174
si:ch211-236l14.4	0.22689
igf2b	0.14268
fbxl14a	0
rad52	0
wnk1a	0.0142324
hapln3	0
slc1a2b	0
si:dkeyp-19e1.3	0
uevld	-0.129434
pdcd2l	0
spty2d1	-0.0686697
pdhx	0
aass	-0.0626856
etfa	-0.0701925
AP3B2	0
syt12	0
elmo3	0
gas2a	0
TMEM178B	0.15763
mir140	0
nptna	-0.0436744
coro2bb	0.0443164
BX572619.1	0
tpm1	-0.0292039
fbxl13	0
adam10b	0
hbp1	-0.152347
CR354430.1	0
CABZ01080568.1	0
trpm1b	0
plxnb2b	0
nell2a	0.189493
kras	-0.0506155
BX510909.1	0.107952
col22a1	0
FAM135B	0.250161
CABZ01009512.1	-0.259158
kdm5a	0
CABZ01074307.1	0.0306179
CABZ01030006.1	0
fzd4	-0.0408916
BNC1	0
evplb	0
CABZ01051600.3	-0.0115035
CABZ01080702.1	-0.134726
CABZ01030017.1	0
slc16a6a	0
sema6a	-0.203978
CABZ01088275.1	0.150969
CABZ01058046.1	0.129715
CABZ01079280.1	0
CABZ01048402.1	-0.0123185
CABZ01048402.2	0.0154577
fgf21	0
lrig3	0
cacng2b	0
TULP1	-0.313759
CABZ01081909.1	-0.0928507
CABZ01051602.1	0
LSM10	-0.111621
CABZ01080375.1	0
bglapl	1.36864e-06
CABZ01033180.1	-0.269528
CABZ01075521.1	-0.297689
CABZ01048392.1	0
CABZ01090890.1	0
slc39a3	0
si:dkey-16p19.5	0.081564
znf977	0.0567987
si:ch211-127b6.2	0
zgc:174698	0.00555171
zgc:173705	0
si:dkeyp-4f2.1	0.130046
si:dkeyp-4f2.3	0
si:dkey-240n22.6	0.230026
si:dkey-84h14.1	0
znf1104	-0.138572
znf1115	0.123974
trhde.2	0
si:ch211-227e10.1	-0.12632
cct2	-0.0712147
znf1089	0.126576
znf1109	0
znf1078	0
znf1102	0
si:dkey-106c17.2	0.0974845
si:ch211-238e22.8	0.064605
plxnb2a	-0.00436165
si:dkey-11d20.1	0
ELAPOR2	0.100733
znf1108	0
neto2b	0.0779514
nadsyn1	-0.0609568
klhl13	0.0884216
ugt2a7	0
si:dkey-58f10.7	0
ank1a	0
castor1	-0.0618842
ewsr1b	-0.0859365
wbp11	0.00705243
baxa	0
zgc:113102	-0.0474245
h3f3b.1	-0.119322
sc:d0202	0
hbba1	-0.255778
nos1apa	-0.440582
srsf3a	-0.0821484
zgc:64065	0
ptprt	0
ube2c	-0.0620623
vav3b	0.0349074
proca	0.0484873
C1H3orf70	-0.0369354
ppp2r2ca	0.120915
pla1a	-0.0587535
col6a3	0
pafah1b3	-0.104041
si:dkey-222b8.1	0.125081
pou2f2a	-0.0775706
rock2b	0
meis2a	-0.063149
si:ch73-212j7.3	0.0272261
asb2a.1	0
rrm2	0
hnrnpa0l	-0.0663058
cacna1db	0.00969681
ptch1	0.124518
dnal1	0
pcdh20	-0.0518724
pcdh2ab9	0
cplx2	0.00747645
si:ch211-67f24.7	-0.305709
cdh23	0.0718515
mical3a	0.0931874
hrc	0.0503122
ank3b	-0.234498
calm3a	-0.15871
sox4a	0
usp16	0.153092
raf1a	0
dlg4b	-0.0198019
si:ch211-66i15.5	0
thsd1	-0.0436314
slc37a4b	0.0188719
mmp13a	0
palm2akap2	0.0445889
zgc:174222	0
acy1	0.001883
impg2b	0.0188784
mmp15a	-0.0364989
hist1h2a3	0
appl2	-0.0161889

### Sheet: Zebrafish_Cone_ClockGenes
gene	coefficient
fgfr1op2	0
si:dkey-199m13.5	0.233404
tm7sf3	-0.0235649
fbxl14b	0
CR749763.5	0
CR749763.4	0
CR749763.2	0
nampta	-0.091842
CR749763.6	0.238639
CR749763.7	0
zgc:173709	0
rbm17	0
ifng1	0
braf	-0.0048507
ifng1r	0
si:dkey-11n14.1	0.0523223
hgfa	0
CU928083.1	0
atp2b1a	-0.0243593
mdm1	0.0555649
pmpcb	-0.119505
si:dkey-43f9.4	0.232198
dnajc2	0.113119
BX663613.1	-0.0543178
atxn7l1	0
cacna2d1a	0.00466882
znf1094	0.383845
calua	0.136688
mrps33	0.024561
FP074874.1	0.0608683
cd36	0.148427
gpr37b	-0.0706757
ube2nb	0
znf1060	-0.296844
lamtor4	0
CT868708.1	-0.147964
dnajb9b	0
mybpc1	0
pcloa	-0.0808293
mrps10	-0.0638012
gnai1	0
parp12b	-0.0248008
znf1034	0
ifrd1	-0.0258039
pwp1	-0.0720281
irf5	0
tulp4a	0.25768
znf1042	0
dynlt1	0
dcn	0
si:dkey-48p11.3	0
ano6	0.315724
slc41a2b	0
gdi2	0.0887988
chst11	0
si:dkey-172k15.6	-0.0747015
si:dkey-240n22.8	0.104732
apaf1	0.00848693
ccdc146	-0.141941
magi2a	0.206265
apex1	0.0167751
znf1073	0
nfyba	-0.00100455
xpot	0
si:dkey-250k10.1	0
si:dkey-29p23.1	0
adm2a	0
FP102892.1	0.428928
rtcb	0.00702289
mdm2	0.0515296
zgc:194209	0.0302012
si:dkey-279j5.1	0.0738042
selenoo2	-0.15316
C4H12orf66	-0.031071
tspan33a	0
lmo3	0.113606
arfgap3	0
uhrf1bp1l	0
BX649500.1	0.10611
BX649476.1	0
cpm	0.146375
golt1ba	0
si:dkey-56m15.2	0.0271271
BX324164.4	0.118862
si:dkey-14d8.20	0
smo	0
usp6nl	0.0747474
mapre3b	-0.102415
zgc:162331	-0.00408878
mapk11	-0.0454115
coa6	-0.0767793
BX537137.3	0.110341
znf569l	0
BX649516.2	0
slc13a4	-0.140453
znf1029	0.183441
ldhba	0.00585614
socs2	0
BX649398.2	0
sco2	-0.268092
si:ch211-152c2.3	0
vezt	0
slc25a3a	0.0824989
ube2h	0.0846892
podxl	0
tmpoa	0.0845104
b2m	0.0779535
atp5f1c	-0.0345489
CU469420.3	0
si:dkey-3p4.7	0
CU469420.4	0
znf972	0
cdkn1ba	0
st8sia1	0.158251
hmga2	0.558989
vegfab	0
BX537358.1	0
kin	-0.0187001
pparaa	0.0237215
znf1122	0
wnt16	0
btbd11a	0.187239
BX005210.1	0
cog5	0.0309345
znf1020	0
pawr	0
ndufa5	-0.00814711
ppp1r12a	0.153942
alg12	0.0634182
dclre1c	0.0835295
slc38a4	0
si:ch211-209n20.3	-0.0697435
sox5	0.110049
CR383662.6	0.187241
bcap29	-0.0377812
mcm10	0
tbc1d22a	0.0548961
exoc4	-6.72356e-05
BX569790.1	0.0666365
lin7a	0
sfmbt2	0.0807089
nuak1a	0
CR388095.1	-0.0354696
si:ch211-212k5.1	0.152495
celsr1a	0
lrguk	0
ppfia2	0
si:dkey-211i20.2	0
tmtc2a	0.0218207
gas2l3	0.183141
grip1	0.0668277
col7a1l	0.251682
alg10	0.162146
bcat1	-0.0789874
si:ch211-108c17.2	0.0957868
optn	0.0242852
hcls1	0
pmch	0
igf1	-0.149415
si:ch211-240l19.5	0.0139865
tspan9b	0
mical3b	0.0595989
foxm1	0
BX088538.1	0.261657
wnk1b	0.0366744
si:dkey-165b20.3	0
lepb	0
znf1140	-0.0550695
usp18	-0.215192
znf1128	0.0528725
fgf23	0
rad51ap1	0.0411092
dram1	0
si:cabz01054396.2	0.136516
si:cabz01054394.5	0
si:cabz01054394.7	0
zgc:171727	0.0524751
BX855614.3	0
si:dkey-262g12.3	0.529035
ptprr	-0.100461
CABZ01066312.1	0.070733
si:dkey-71l4.5	0
lrp6	0.151627
sult4a1	0
CR759843.2	0
si:cabz01071911.3	0
si:ch73-252i11.1	0
BX324003.2	0
slco1f1	0
arl1	0.00302123
tymp	0
BX901962.4	0
BX248410.4	0
dusp16	0
echdc3	0.0173676
BX942815.11	0.0171673
utp20	0
dre-mir-183	0
si:zfos-451d2.2	0.0461287
BX530097.1	0
znf1141	0
gpr19	0.266533
SLC2A13	0.263684
pyroxd1	0.0398516
CR847895.1	-0.0230613
rpap3	0.00305659
eps8a	-0.177342
BX248122.1	-0.174734
flncb	-0.222896
si:dkey-82i20.5	0.0223593
BX901974.1	0.0270364
BX649350.2	0
BX119963.4	0.136538
brd7	0.0770115
si:ch73-315f9.2	0.0680636
ADGRL3	0.00376439
aqp9b	0.125149
smarcd3b	0.0206321
mfap3l	0.0672845
rcor2	0.0261228
bdnf	0
stim2b	0.112033
got2b	-0.0933183
sirt3	-0.091868
adam10a	-0.0694454
trip6	0.036523
cdkn2aip	0
hrasb	0
mettl15	0.0296301
mtch2	-0.0103416
fibinb	0
kif18a	0
adcy7	-0.0161974
BX663605.1	0
tent4b	-0.270022
anxa2b	0
sdhaf2	0.0282708
tmem41b	-0.0619553
msantd1	-0.137753
dtx4a	0.191686
slc16a13	0
zgc:154164	-0.0809891
dusp19b	0.0769039
CU459186.7	0.0801918
zgc:110425	0
si:ch73-119p20.1	0
mindy2	0.0863257
ufsp1	0
epoa	-0.0857005
madd	0.0260925
si:ch211-119e14.1	0.0181899
dagla	0.0293083
coro1b	-0.00223977
camk2d1	0.000551689
CT030129.1	-0.166101
nlgn2a	0.290954
cdh1	0
si:zfos-1897c11.1	-0.29516
slc1a2a	0.18647
sb:cb1058	-0.131672
tex9	0.0296507
mmp14a	0
csrp3	0
cdh16	0.0163736
cebpg	0.0676733
cebpa	0
focad	-0.138025
gal3st4	0.0317522
fhod1	0.146793
ank2b	-0.241096
ccnb2	0.378396
slc9a5	0
arl8	0.0163841
dvl2	0
slc39a13	0.106264
cldn7a	0
ttc17	0.0822067
si:dkey-112a7.4	0
BX649313.1	0.195222
uqcrfs1	0
gmpr2	0
acadvl	0
rbm33a	0
fcer1g	0
ndufs2	-0.0997013
sox19b	0
shcbp1	0
gabarapb	0
prc1b	0
vps35	0.0118406
eif4a1a	0
CT737190.1	0
si:cabz01007807.1	0
tln2a	0
penkb	0
katnb1	0.0382512
chchd7	0.0980128
fes	0.132069
adamtsl5	0
dock11	0.326409
ppp2r5b	0.0806738
fxr2	0.0970156
txn	0
ccne1	0
ntn4	-0.0039134
prmt3	0.072058
C7H16orf87	0.105136
rhcga	0
SLCO3A1	0
si:ch73-71d17.2	-0.0511331
badb	0.331305
phf21aa	0.00919727
ccnd1	0
tjp1a	0
rhpn2	-0.059241
rbm4.3	-0.0312975
per1b	-0.435902
atp6v0d1	0.102099
chmp5b	-0.190497
btbd10b	-0.0400833
pkp3b	-0.251695
tshz3b	0
haus3	0
hsd11b2	-0.0470584
nrn1lb	-0.039272
zdhhc1	0
hsbp1a	-0.0902162
creb3l1	0.133207
pcolceb	0
cd82a	0.00144123
PAQR9	0.107816
sf1	-0.0637199
galnt18b	0.0103148
sod3a	0
CU280645.1	0.266792
tyms	0
scrib	0.0349964
dpy19l3	-0.199329
cdt1	0
aprt	0.237534
casc4	0.0347712
zgc:158564	0
ampd3a	0.180965
zfand6	-0.0671507
pygmb	-0.104087
adma	0
actn3b	0
trmt44	0.0304491
CU570782.1	0
rbm14b	-0.0204468
cd99l2	-0.00757707
mmp2	-0.407955
cpeb1b	0
tspan3b	0.0432035
mdka	0.154657
arnt2	-0.0369986
alx4a	0
irx6a	-0.32236
cct7	-0.152178
nmbb	0
alpk3b	-0.370679
ENSDARG00000075140	-0.0194128
spg7	0.0895731
irx5a	0.00895528
si:ch73-223f5.1	0.323274
zgc:101810	0
grpel1	-0.00450785
cemip	0.157276
znf143a	-0.211601
acp2	0.138496
rasl11a	0
nit1	0.178213
usp12b	0.0266074
BX957325.1	0.0716282
nucb2a	0.0783389
men1	-0.0403015
fto	-0.00843249
ppp1r14bb	-0.071645
si:ch211-107o10.3	0.021756
tlnrd1	-0.0924874
dhodh	-0.1294
stard5	0
CABZ01068273.1	0
arhgef11	-0.0174017
oaz2b	0
tradd	0.0179322
clcn3	0.0695674
gnao1b	0
nfat5b	-0.0673298
igf1rb	-0.0334883
slc25a44b	-0.000157624
tmppe	0
aktip	-0.0335304
anp32a	-0.117735
hmgb3a	-0.109087
arrb2b	0.0280607
mex3b	-0.263575
si:dkey-106g10.7	0
nqo1	0.167088
tk2	-0.034955
wdr76	0
sin3ab	0.0508674
prkdc	-0.0548211
rps4x	0.0438229
ndufs3	0.10832
si:dkey-28a3.2	0
efl1	0.100629
ecsit	0
si:ch211-63p21.8	-0.0831265
calb2b	-0.199852
senp8	0
herc1	0.0207941
chd9	0.0332778
mef2ab	-0.0779731
sema4bb	0
ncapg2	0
mta2	0.0256699
BX957297.2	0.0299014
rcn1	0
FP015866.2	0
zgc:162945	0
tox3	-0.0922319
abcf2b	0.081008
cdkn1ca	0
rpl13	0.0385928
ywhae2	0.140622
taf6l	0.00457237
ache	-0.0417481
mybpc3	0
cmtm4	0.124167
cyb5b	0
CU469577.1	-0.177315
cpt1aa	0.105963
dnah2	-0.00125018
dhx38	0.0961518
vbp1	-0.178152
igf2a	0
mark2b	-0.0145955
map2k5	0.0942155
tub	0.0551178
RIC3	0
abtb2a	0.0175025
lmo1	-0.241318
smad3a	0
ap1s1	0.0656631
lin7c	0
brsk2b	0.141544
smad6a	0
crybgx	-0.10219
CU929444.1	0.0191147
kdm6ba	-0.0568876
serpine1	0
CR388231.4	0
tinf2	-0.138807
aco1	-0.07337
mettl4	0
tp53bp1	0.122533
serpinh2	0
SEMA4F	0.0455785
kcng4b	0
FO905040.1	0.134526
smchd1	-0.247493
BX324230.2	0.0876755
adam19a	0
FO904860.1	0.0179144
dkk3a	0
elp4	-0.0131435
RAP1GDS1	0.0288735
abhd2a	-0.0801966
rnf166	0.0317402
crispld2	0
RASSF10	0
mtss1lb	-0.182891
ambra1a	-0.00994793
fis1	-0.0081382
acer2	-0.107069
FO704772.2	0.0543093
smim20	0
lrrc28	0.0473366
sec24d	0
acox3	-0.137801
ppargc1a	0.0879715
rce1a	0
slc35c1	-0.0121575
ACSF3	-0.0337861
adgra3	0.0707754
rab1ba	0
psmd9	0.0476134
zdhhc21	-0.106639
zgc:92594	0
CU468723.4	0
rela	-0.0561527
CU651662.1	0.0220852
pcsk6	-0.159155
nr1h3	-0.0676453
NRXN2	0
mrpl15	-0.0359043
unm-hu7910	-0.142887
CABZ01057496.1	0
BX284620.3	0
CABZ01057364.1	0.00567208
surf6	0
hmgn7	0.0249721
tprn	0.0567456
sat1a.2	0
hspb8	-0.0105905
pld2	-0.0996194
ppil2	-0.0021402
anapc2	0
pbx3a	0.132725
fktn	0.164494
dtx2	0
znrf3	0
cyb5d2	-0.0799884
si:dkey-280e8.1	1.67909
prps1a	0.00301849
rpl7a	0.0814078
CR925761.4	0.00982527
coq5	0.0845528
tmem175	0.176905
rph3al	0
ccnb1	0
rnf185	0
zgc:163098	-0.055883
susd1	0
nsmfb	-0.17827
cds1	-0.0657507
piwil2	0
abca2	0.132119
cntrl	-0.104638
gabarapa	-0.0164249
wdfy3	-0.0112999
notch1b	0.0331268
si:zfos-128g4.2	0.170061
tbx5b	0
tango2	-0.0508078
mvk	0
gak	0
dnm1a	-0.0919646
atp2a3	-0.0652453
arl15a	0.0574056
sh2b3	0
mapk1	0.234974
prpf4	0.0229059
ncor1	0.100917
smad4b	-0.122108
tp53	0.0262406
fbrsl1	0.0639662
traf2a	0
arhgef9a	0.0854007
slc25a11	-0.0032101
dnm1b	0
MFSD3	0
fam222a	0
iqcd	-0.402609
rasa1a	0.0639817
pik3r1	0.0344753
abl1	0
ppm1f	0
trpv4	0
tpcn1	-0.0269469
top3b	-0.0148762
chek2	0
chfr	0.134068
bmpr1ba	-0.00767454
f11r.2	0.047463
tbx3a	0
polr2j	-0.0199539
pappab	0
ube2l3b	0.082613
rplp0	-0.00740501
fdxacb1	-0.2229
her1	0
cenpv	-0.0203685
f11r.1	0
srek1	-0.0122693
nrarpb	0
golph3	0.195939
npdc1b	0.0850257
tcn2	0
nipbla	-0.0470489
rtn4r	0.0131727
ubb	-0.0741325
gpsm1a	0.233133
ins	0.276809
jak2b	0.0466374
zfr	0.0388326
zc4h2	0
sdhda	0
sh3glb2b	0.106579
fbxo21	-0.152564
cnot6l	0.00383374
tctn2	-0.0182927
ywhag1	-0.094019
slc6a4b	-0.105487
stxbp1b	-0.0427721
tesca	-0.260585
trpv1	0
hspb1	0.0746388
apba1a	-0.192394
mef2cb	-0.102893
pxmp2	0
fam222ba	-0.00879864
prune2	0
fbp1a	0
snx19a	0.0540771
sik2a	0.0662867
msna	0.0958337
usp30	-0.0236536
hira	0.0245965
sox19a	0
stk36	0
noxa1	0
eif4a1b	-0.00882186
ckap2l	0
purba	-0.0396831
adgrv1	0.0274891
fras1	-0.046211
taf6	-0.0950195
ksr2	0.198716
ppp1r14aa	0.250095
BX548073.3	-0.259572
rictora	-0.0440886
zgc:65851	0
mat2ab	0
man1b1b	0
mxd1	0.0347809
sympk	0.209831
enc1	0.0930942
bri3bp	0
pias2	0.0612955
fyba	0
zdhhc12b	0.0140307
myo19	-0.347784
scn4bb	-0.210332
drd2b	-0.199997
arhgef28a	0
mpzl2b	0.155832
pkn3	0
atp6v1aa	-0.0219824
adamts12	0
rfc5	0.0363346
poli	0
ggnbp2	0
fermt3a	0
eef2l2	-0.066762
si:dkey-98f17.5	0.161545
nccrp1	0
bmp2k	0.0241587
wdr36	0.0349997
coro1cb	-0.0303373
ier5l	0
kat6a	0.0043791
coro1ca	-0.115361
cyb561a3a	-0.020226
flot2a	-0.0706471
slc25a46	0.00611427
golga3	0.101435
rom1a	-0.0302501
vps33a	0.0392852
BX897741.1	0.154366
rangrf	0.0134584
CR751602.2	0.157665
fam172a	-0.0286475
h2ax	-0.044678
cdca5	0
aifm1	-0.177332
c2cd2l	0.0637489
prdm8b	0
slc25a35	-0.16178
dgcr8	-0.00459768
ranbp1	0.0744669
tmem141	-0.0266097
si:ch211-284e13.14	0
akr1a1a	0
selenow1	-0.0207245
vcp	0
slc4a4a	0.315964
srrt	-0.10352
ungb	0
fam214b	-0.0685538
BX294181.2	-0.0239037
gucy2d	-0.0150908
mthfd2	0.05337
ehmt1a	-0.029736
loxl2b	0.116907
unc13ba	-0.124517
idua	0
nono	-0.104791
si:ch211-225b11.1	0
atp5meb	-0.148073
fbxw5	0.0440298
si:ch211-284e13.12	0
coq4	-0.0681465
ttc33	-0.0361839
hmgcra	0
gnb1l	0
dhfr	0
inpp5e	0.0449023
rchy1	0.0505603
sat1a.1	0
dnajb5	0
poc5	-0.0154064
RTKN	-0.107546
pebp1	0.0187024
clip2	-0.136959
OSBP2	0
atp8b5a	0.204384
CR339044.1	0
tecta	-0.00258194
pik3ip1	0.0341733
slc12a9	0.311066
acaca	0.0410206
rusc2	-0.0133821
snapc4	-0.024335
ENSDARG00000041723	-0.324926
ar	-0.0835534
gnb2	0
gsnb	0
acacb	0
mink1	-0.0534852
npffr2b	0
zgc:110329	0
tbx2a	0.0749418
tacr1a	0.343195
gas2l1	0.0402605
tsc1a	0.148872
BX276103.1	0.220511
prkaa1	-0.00249808
ppm1db	0.0974186
ncaph	0
tppp2	0
ercc6l	0
map7d2a	-0.10595
rps6ka3a	-0.0691184
man2a1	0
fgf10b	-0.256024
haus4	0.288709
cita	-0.0220773
isg15	0
rcl1	-0.160765
slc39a14	-0.0977902
fam169aa	-0.038728
aldh2.2	0
pappaa	0
map1b	0
rufy3	0.0502612
NPFFR2	0.00506196
kntc1	-0.337973
apooa	-0.213995
AL929305.2	0
h3f3c	-0.15903
mybbp1a	0.0173722
isca1	-0.0517237
stpg2	-0.316615
cdc26	0
tnfsf13	0
psat1	-0.134997
gjd1a	0
zgc:101699	-0.325869
c5	0
aldh2.1	0.115432
znf618	-0.0223933
C5H11orf54	0
zgc:112294	0.118134
mctp1a	0.0281045
oafb	0
trpm6	-0.0574279
PPEF2	0.243057
spag8	0
fabp1a	0.012421
sgsm1a	0
npr2	0
rad51d	-0.152484
hspa5	0.0836502
hk2	-0.120516
slc37a2	0.0044379
aifm3	0.161289
prodhb	-0.0823138
CU915770.1	0.0564012
CABZ01077121.1	0
CR376857.2	0
CR936462.1	-0.0314816
CU896641.1	-0.0307757
FP236476.1	0
tbc1d16	0.0705785
ndufa4l	0.0764445
cbx4	0
cacng2a	0.0924645
rpl3	0.113927
fam117aa	-0.618646
cbx8a	0.0964401
socs1a	0
vasnb	0
rbx1	-0.00371123
nfixb	0.111335
abca3b	-0.1408
nubp1	-0.0247876
xpo6	-0.0190119
emp2	0
grna	-0.0673529
map3k3	-0.400328
casc3	0.0590833
ifi35	0
hirip3	0
ftr43	0
nr1d1	-0.387807
sez6l2	0.151147
kcnj12b	0
hsd17b14	0
hagh	-0.00136403
eps8l1a	0
myh9b	0.0391254
igf2bp1	0
cabp5b	-0.0995397
PLEKHH3	0.054952
tubg1	0.0574149
zgc:112038	0
fahd1	-0.0565805
ube2z	0.0962528
smurf2	-0.150134
atp5mc1	-0.0246267
zgc:193811	-0.131162
kcnc3a	-0.145877
slc17a7a	0.0205848
baxb	0
fmnl1a	-0.0877811
ddx47	0
arf2a	0.0242253
ccdc137	0
hoxb7a	0
gosr2	0.00980794
itga2b	-0.121619
CR751227.2	0
arhgdig	0
spns1	0.177455
grb2b	-0.0244564
pold1	0.0771753
nfe2l1a	-0.183967
BX936342.1	-0.0891667
ddx39ab	0.0043204
ntn1b	0
BX120006.2	0.306524
carhsp1	-0.00979947
abat	0
rfx1a	-0.0321688
gys1	0.192576
si:ch211-198m17.1	0
lrrc4ba	0.0206782
cdc27	0.0122901
svilc	0
si:dkey-16p21.8	0.0134932
prl	0
atf4b	-0.0381105
si:dkey-93n13.1	-0.0893334
nmt1a	0.00498889
prmt1	-0.00189209
cbx2	0.0270227
atp6v0a1a	0.0487175
arhgap23a	-0.0847347
cavin1a	0.17087
tufm	-0.0508422
shank1	0.00774572
aldoaa	-0.0571638
cln3	0
tom1	0
pdgfbb	0.0989982
cbx6b	-0.108399
pvalb6	-0.19437
ppp1caa	0
maptb	-0.055466
stat3	0.0248796
nup85	0
fbxl16	0
gsg1l	0
ldlra	-0.136254
scn4ab	0
mcm5	-0.0204578
rras	0
si:dkeyp-71f10.5	0
gh1	0
phb	0.0824566
hmox1a	0
stat5a	-0.127908
myo15aa	0
nptxra	0
syngr3a	0
flr	-0.188854
phospho1	0
prr12b	-0.0464499
zgc:153292	0.192633
map2k4a	-0.0688556
top3a	-0.0103543
tmem11	0.148138
shmt1	0.0857535
zgc:109949	0.086276
rab5c	0
atp2a1	0
scaf1	0.0118008
tnrc18	-0.0312309
jpt2	-0.132846
nosip	0.0844495
rnf216	0.0387657
BX322574.1	-0.0542194
si:dkey-204f11.64	0
carm1	-0.0829096
smurf1	0.137814
znf385c	0.011528
lfng	-0.0662488
mrtfaa	0.0278834
ttyh3a	0.0641178
mrps7	0.111419
wipi2	0.0287982
nudt1	0
tmem184a	0.0206812
mafk	0
fus	-0.0409334
cbx7a	0.307997
lsm12a	0.0514718
cyp3c1	-0.103312
spsb3a	0.0237363
ep300b	0
hsd3b7	0
slc25a23b	0.0645101
ypel3	0.0329217
eif3ba	0.0671142
rac2	-0.107281
zc3h7a	0.150401
gdpd3a	0
mapk3	-0.0303723
dnaja3a	0
pam16	-0.0972197
rmi2	0
litaf	0
lasp1	0
epor	0
aclya	0.0582192
atad5a	0.137185
col1a1a	0
hsd17b1	0
zgc:163143	-0.113988
cacnb1	-0.196624
thraa	0.0122498
pdpk1a	-0.0997145
rhot1a	-0.0595214
il21r.2	0
il21r.1	0
aoc2	0.216038
ube2ia	-0.0727624
nsfa	-0.0326277
tob1a	0.000544888
gpr146	0
unkl	0.0247597
si:ch211-156b7.4	-0.159867
rpl19	-0.0208909
xylt1	0.12661
ngfra	-0.283227
itga3a	0
rps2	0.00687308
ca10b	0.0557612
elavl3	-0.0249874
rpl23	0.113829
ndufb10	-0.122536
mrpl12	-0.0535774
gas7a	0.00964238
pmp22a	0
tnrc6a	0.104913
chmp6a	0
cacna1aa	0.0275555
dctn5	-0.0639112
zgc:113210	0.0119665
gng13b	-0.06525
si:dkey-210j14.5	0.0245006
pgls	0.126671
pbx4	0.116447
lpar2a	0
brd4	0.00891379
gtf2f1	-0.0482337
alkbh7	-0.130316
notch3	0.0837437
rdh8a	-0.19586
col5a3a	0
angptl6	0
ppan	-0.0034048
eif3g	0.0234939
suz12a	-0.27213
dnmt1	0
rab11fip4a	-0.0874864
rhbdf1a	0.235237
hbba2	-0.128229
hbaa1	-0.299879
si:ch211-5k11.8	-0.0245644
prkcab	-0.00661793
rac1b	-0.00367171
hid1a	-0.0794156
cant1a	0
tmc6a	0
pycr1a	0.0503399
dus1l	0.205722
uqcrc2a	-0.0154994
si:ch211-120g10.1	0
recql5	0
aimp2	0
pvalb8	-0.192986
lmtk2	0.092232
znf1143	0
rac3a	0
nptx2a	0
clpp	-0.00396874
sox8b	0
slc16a6b	-0.00281889
rgs9a	-0.109576
cog1	-0.0145607
zmp:0000001228	0
JMJD8	0.241293
BX284638.2	-0.0529093
tmem106c	0
DXO	0
ndel1b	-0.0434252
gcgra	-0.135778
crebbpb	-0.0684325
BX004816.2	0
CABZ01050944.1	-0.106963
ier2a	-0.280229
BX649540.1	-0.174257
alyref	-0.0439391
baiap2l1b	0.124527
arhgdia	-0.232287
srebf1	-0.116167
prkacaa	0.00900754
bahcc1a	0.0328423
CABZ01079818.1	0
prpsap1	-0.17151
camsap3	0.204484
zgc:153426	-0.234513
trap1	0.0379745
s1pr2	-0.219564
trim35-12	0
asf1ba	0.210744
pick1	0.248676
cfap70	0
BX324110.1	-0.322615
BX005085.5	0
BX470259.2	0.0918459
FQ311920.1	0.232583
tmub2	0.0127888
CABZ01087224.1	0.0451063
sco1	-0.196872
CABZ01038494.1	0.012673
mmd	-0.0837754
mgrn1b	0.260727
ccnf	0.00548541
fscn2a	0.0693932
slc25a19	-0.210815
zmp:0000001048	0.0965428
si:ch73-366l1.5	-0.275708
atp5pd	-0.0183514
BX908803.3	-0.694746
tbx19	0.0187476
zc3h10	0.154888
ankrd33ab	-0.242046
dmrt2b	0.044437
lrp8	-0.209633
si:dkey-34m19.3	0
prkcda	0.157243
esyt1b	0.067865
cadpsb	-0.0047312
nr4a2b	0
si:dkey-195m11.11	-0.34011
cth	0.0298068
ccdc14	0
ccdc88aa	-0.0738737
mmp24	-0.116064
tspo	0
fam83c	0
lpp	0.00131432
lurap1	0.0349614
sdc4	0.246935
slc15a1b	0.203619
slc35d1a	-0.114963
gga3a	0
zgc:113227	0
zgc:123305	-0.169697
or134-1	-0.729407
rad18	0.0545825
eno1b	0.0553276
serbp1a	0.0589873
wipf1b	0
grb2a	0
tp63	-0.214683
sec23b	-0.0272169
GCA	0
ghrhrb	0
sgip1a	0.155329
rbm5	-0.000494732
slc9a7	0.115146
hdlbpa	0
hyal1	0.10867
fancd2	-0.348457
stx8	-0.0244422
lnpk	0.129638
hyal2a	0
tusc2a	0
hmga1b	-0.124047
pfdn5	-0.0984796
bmpr2a	0.0169403
farp2	0.11262
rps10	0
ntn1a	0
anapc11	0.00680169
itgb7	0
espl1	-0.0854941
rgs4	-0.221259
gpx1b	0
slc44a2	0
rgs5a	-0.0783153
cacnb4b	0
tspan1	0
cyp27c1	0
rgs16	-0.00725898
ercc3	0
rgs8	-0.040589
pik3r6a	-0.0906468
cycsb	-0.018524
smpd2b	0
lepr	0
glulb	0.158195
pik3r3b	-0.0755474
nav1b	0.303991
card14	0
pcif1	0.0436047
gadd45ab	0
smarcc2	0
sumo1	-0.0266285
coq7	-0.00931236
gcdha	-0.0216602
CR855206.3	0.107135
cbx8b	0
si:ch211-114n24.6	0.00167985
CU659670.1	-0.10404
scinla	-0.0270341
sirt4	0.0116956
tmbim1a	0.095093
ak4	0
fzd7b	0
tmem182b	0
rpl5b	0.111147
rab11fip4b	-0.141698
BX005129.1	0.317607
si:ch73-389b16.2	-0.0362893
tfap2c	-0.0308897
znfx1	0.185008
atg3	-0.092293
ddx27	0
ap1m2	0
ilf3a	0.00234505
itpr1a	0
patz1	-0.0191682
cdkn2d	0
necab3	0.209028
atg9a	0.0725726
nasp	-0.0164345
st3gal3a	0.0115007
tgfbr3	-0.152118
ecrg4b	0
keap1b	0
BX950188.1	0.0898283
znf644b	-0.0246939
her6	0.0255203
raver2	0.0515775
BX004768.1	0
stmn3	-0.00501363
lrrfip1b	-0.00470379
rab44	0.176461
pfkfb4b	-0.354611
igsf8	0.0105548
herc2	0.0233279
glyctk	-0.181894
lrrc8db	-0.0018534
zgc:112416	0
AL732567.1	-0.0115218
rad54l	-0.428172
trnt1	0.0963601
mlpha	0.422633
suz12b	-0.090693
chchd4b	0.00740714
gabrb3	-0.0778593
gabra5	-0.135414
ddit3	-0.0737835
uqcrh	-0.0228086
erbb3a	0
ackr3b	0.101488
faah	0.0358929
abi2b	0.0742475
actl6a	0.0403509
mars1	0.114225
atad5b	0
ror1	0.0832789
eef1b2	0
col7a1	0
mrpl47	0
gorasp2	-0.00996138
orc1	0
myh10	-0.0380406
ube3a	-0.136701
cd7al	0
ndufb5	-0.122617
cnga3a	-0.135746
usp13	0.235267
itm2ba	0.0889527
ndufs1	0.176388
zgc:113054	0
tlk1b	0
chd1l	0.0674169
pdzrn3b	-0.278227
agap1	0
BX942846.1	0.00745295
ccndbp1	0.0382873
slc25a12	0
pck1	0
arl6ip6	0.105801
rab6ba	-0.210145
faimb	-0.0487227
ccdc80l1	0
sucla2	0
rhbdl3	0
shq1	-0.0709769
alg6	0.038511
pde6d	0.0451745
rpsa	-0.0473185
phb2b	-0.00360466
cenps	0.0417371
atp7b	0
kynu	0
xirp2a	0
nbeal1	0.0226396
ca16b	-0.082959
vhl	0.0138973
scn1lab	0.234212
chpfb	0.0358876
cdk5r2a	0.0038526
si:ch211-207l14.1	-0.0747843
sft2d2b	0
cryba2a	-0.104202
tmem198b	-0.0911881
kcnh7	0.259464
slc25a55a	-0.322006
stat2	-0.010008
dlg1	-0.166148
MYO7B	0.31189
ngfb	-0.0351819
dnah9l	0
si:dkey-276j7.1	-0.11875
arhgef25b	0
kank4	-0.0344196
npepl1	0.00221613
usp1	0.0687684
ctsz	0.192684
eif2s2	0.0533771
raly	0.0338648
cyc1	-0.0223395
romo1	0.0144978
rps27a	0.183885
mtss1	0.0802334
padi2	0.103155
slc2a1b	0.0117827
rbl1	0
mov10a	-0.0824999
ywhaba	0.041081
pou3f3b	0
atf4a	0
FO704848.1	0
csrp1b	0
igfbp2a	0
rplp2	0.144586
mtrf1	0
DDX17	0.17921
mrps9	-0.0217896
igfn1.1	0
uqcrc1	-0.0822989
gli1	-0.0743382
si:dkey-156n14.3	0.121077
CU467856.3	0.197854
shmt2	0.130357
GPR180	-0.034036
evpla	-0.119013
shroom2a	-0.00934681
uqcc1	-0.0048792
slc32a1	0
erich2	0
rae1	-0.196319
dync1i2b	-0.0314978
nfil3-3	0
igfbp5a	0
ndufa4l2b	0
tpra1	-0.100262
BX927362.2	0
pou4f1	-0.134884
prkcaa	-0.0448004
zeb2b	0.168238
LO017858.1	-0.219154
LO018168.1	-0.0895566
rx2	0.123495
clcn2a	0.0581708
dmbx1a	0
elovl8a	0.206876
sdr39u1	-0.194389
sdhc	0.0966927
zswim5	-0.0445645
gadd45aa	0
rnf2	-0.0151713
CR855337.1	0.140065
hecw1b	0.0233685
pif1	0
ivns1abpb	0
parp2	0.0281695
mettl17	-0.105901
dusp12	0
si:ch211-119o8.6	-0.045366
rabggtb	0.030544
kcnn1a	-0.100498
cables1	-0.0461103
cacybp	-0.0729187
miga1	-0.0800493
igfbp1b	0
plk3	0
rbp2b	0
arhgap21b	-0.00444749
esyt2a	0.0980478
adcy1b	0.0419792
ccdc18	0
insl3	0
BX530024.1	0
uba52	0.11475
acadm	-0.00424118
rbp1.1	0
dip2cb	-0.0962506
nmnat3	0.191497
pxdc1a	-0.0142222
opn4.1	0
prdx1	-0.157052
tmem53	0.0125405
exoc3	-0.0915006
cdyl	-0.0120266
col11a1b	0.437019
ahrrb	0.0637455
ankhb	0.0264815
angptl4	0
clstn2	0.23193
pax3a	0
fzr1b	-0.00477965
rpl5a	-0.028697
lig1	-0.0369715
evi5a	0
spsb4a	0.155877
eef2b	-0.13879
cnn2	-0.0298754
zgc:174263	0
C2H5orf22	-0.0559374
dhx9	0.0151007
ptgs2a	0
mycb	-0.230947
sept2	0.0668698
atp6v1h	-0.174298
rec8a	0
CR354538.1	0
map1sb	0
gng5	0
si:ch1073-325m22.2	-0.00719461
wrnip1	-0.00502413
tcf3a	0.000399068
st6galnac3	-0.000279751
cul1a	-0.0145455
diras1b	0
ppm1la	-0.0363963
rreb1b	0
glmna	0
csrnp1a	0
basp1	0
sft2d3	0
rps8a	0.103982
cntnap2b	-0.115549
dnajb4	0
si:dkey-119f1.1	-0.0460524
pias4b	0
prkag2b	0
BX248089.2	0
tgfbr1a	-0.288122
CT583650.1	0.118984
hs6st1a	0
dusp28	-0.431373
pex19	-0.0151296
rgs5b	0
chmp5a	0
cahz	-0.108238
bcl2b	-0.000317342
nos1apb	0
si:ch1073-82l19.1	-0.040249
pik3r3a	-0.0760854
bag1	0
acvr1l	0
copa	0.0119541
cdc7	0
apoda.2	0
xpr1b	-0.111493
pask	0
apoda.1	0
ghrhra	0.345466
atp6v0b	-0.0733502
agtr1a	0
CU633991.2	0
fzd8b	0
gyg1a	0
ubtfl	0.0653404
MTERF4	0
bmi1b	0
pcyt1aa	-0.149759
klhl24a	0.111742
SERP1	-0.0251832
cdcp2	0
parla	-0.0839559
sh3glb1b	-0.0819789
ap2m1a	-0.0572238
glula	-0.0210876
gpt2l	-0.208594
fgf12a	-0.00238637
map6d1	0.00454479
kif2c	0
keap1a	-0.102206
crema	-0.183003
cnpy1	0.130865
pter	0.035364
ncapd2	-0.224041
si:ch211-13f8.1	0
nyap2b	0.0386075
stk11	3.16552e-06
stag1a	0.0336609
kcnh2a	0
ptch2	0
cdc20	-0.0078916
slc35d1b	0
rab6bb	-0.164377
egfra	0.11658
ttc19	0.0275736
skila	0.0996385
mier1b	0.109806
alg3	0
abcf2a	-0.00126506
prkci	0.0526539
BX511079.1	-0.00944425
cc2d1b	0.00651539
hhatla	0.0569791
nceh1a	0
mmp14b	0.14761
abhd4	0
ACAP2	-0.176561
cryz	0
hccsa.2	0.199353
hes6	0.208447
phc3	0
fndc3ba	0.188686
npc1	-7.86807e-05
hccsa.1	0
myo7bb	0
tsen15	0
capn10	0
si:dkey-97a13.12	-0.0288828
adhfe1	0
mcoln3a	0
si:ch211-9d9.1	0
si:dkey-32m20.1	0
per2	-0.283191
trim55a	-0.148565
mpp7b	0
impa1	-0.211674
scp2a	0.0332753
cnn3b	0
ralab	0
slc39a6	0.0515972
rpl7	0.104886
C2H7orf25	0
slc22a23	-0.109282
CR377211.4	0
ankrd12	-0.0542405
grk7a	-0.0471172
dspa	0.357686
rdh10b	0.0941992
si:ch211-66k16.28	0.431978
sap130b	-0.00720167
slc2a2	0.098965
tnika	0
tmeff1a	0.116991
chd7	-0.137533
penka	0.0204368
twsg1a	0
pls1	0.416662
higd1a	0
cavin4a	0.183593
ift57	0.0585039
insra	0
astn1	0.0501092
homeza	-0.103105
svilb	-0.0396958
cmpk	0.0663721
xrn1	-0.029964
BX649522.1	0
greb1l	0
jph1b	0.14451
mllt1b	0.0137287
znf414	0
bcl6ab	-0.0173095
eif5a2	-0.0259015
psmb5	-0.0169491
trnau1apb	-0.475975
lrrcc1	0.0192682
slc7a14a	-0.0143194
abhd3	0
pfn2l	0.0130789
stap2a	0
cldn11a	0
neto1	-0.291566
plppr4a	0
si:ch211-153l6.6	0.0251921
frrs1a	0
nrbp2a	-0.0268731
si:rp71-1g18.13	-0.429766
mmp15b	0
ndufv2	-0.1164
phb2a	-0.0178964
tmem68	0.0491725
gpx4b	-0.102102
BX908782.2	-0.184541
fuz	0
vapal	-0.0127783
afg3l2	0.0279648
nedd8l	-0.172151
eif4e2	0.0771887
prkacbb	-0.100199
XKR4	0.0420137
CT027646.1	0
klf2b	0
CABZ01050238.1	0.12924
FO834855.1	-0.146364
chico	-0.0121197
zgc:56628	0
crtc1a	0.143505
yme1l1b	-0.0450618
arf1	0
ap1m1	-0.103713
sirt6	-0.0634109
nectin4b	0.0462194
rpe65a	-0.0270992
wacb	0
C2H1orf35	0.0308458
CR388189.7	-0.492796
mtcl1	0.166115
otomp	0
CABZ01066725.1	-0.0194229
BX324233.1	0.261751
BX323564.1	-0.262369
FO834800.2	0
napgb	-0.196379
ranbp3b	0.0742003
PDE1C	0.169169
acvr2bb	0.0942711
pex5lb	0.00549434
CABZ01066727.1	-0.0307332
usp53b	0.00959179
uchl1	0.0532388
sept3	0
col17a1a	-0.0804187
pcca	0.0884244
grk1a	-0.0789675
TXN	0
msmo1	-0.0795597
klhl2	0
CT583646.1	0
arglu1b	-0.100437
anxa5b	0
si:dkeyp-57d7.4	-0.0583245
inab	-0.0130748
cenpe	0.0120846
abca1a	0
zmynd10	-0.451315
radil	-0.00672672
fn1b	0
BX323038.1	0
ubn1	0.214006
si:dkey-27h10.2	0
mast1a	0.478588
lap3	0
ccsapa	0.0316548
acta1a	0
snapc3	0
tsga10	0.130791
atg4da	-0.00662343
uncx4.1	0
dla	0
ndufs8a	-0.120122
clockb	0.185609
psip1a	0
ufsp2	-0.0628605
toporsa	0.00422955
smad1	0
si:dkeyp-9d4.3	-0.119517
SLC5A10	0
osbp	0
nfkbiz	0
cplx2l	0
CU570972.1	0.30847
dmd	0
kitb	0
AL929114.2	0
mhc1zba	0.215666
si:ch73-12o23.1	0.21684
cdkn2a/b	0
dcaf15	-0.102666
cbr1	0.0357385
syngr3b	0.00618464
adgrl3.1	0.18638
map2k7	-0.0772276
smarca5	0.0435545
myo15ab	0
hmx4	-0.0843109
hmx1	0
smc2	0
tpp2	-0.101815
si:dkey-22i16.9	0
tecrb	0.245424
tcirg1a	0
abcb6a	0.0567294
ppp3r1b	-0.200267
poglut1	-0.132317
il15	0
gja5b	0
pwp2h	0.193597
glrba	0
rpl9	0.129091
dok7	0.326609
fstl1a	0
mad1l1	-0.0112815
pou4f2	0
creb1a	0
ercc5	-0.0484651
chmp2bb	0.0633367
gpm6ba	0.0126194
wdr19	-0.0074131
knop1	0.0601035
ndufb7	0.0595571
ecpas	0.0379684
MZT1	0
si:ch211-114l13.1	0.828675
neurl1aa	-0.158695
dctpp1	0
mbnl2	0
retreg2	-0.0355299
slc43a3a	0.106704
gstcd	-0.051112
znf654	0.0422886
lipt1	0
npnta	0.181569
si:ch211-15j1.5	0
eif5b	0.0356103
samd1b	0.100496
htt	-0.0175554
pgam1b	0.0482597
rnaseh2a	-0.0393923
prkacab	0.118079
tmem154	0
sdk1b	0.145698
fbxl18	-0.252768
cbsa	-0.303234
irf2a	-0.0286609
cxcl18b	0.116714
prdx2	0.0629172
caly	0
tmem132a	0
actb1	0.00354682
asf1bb	0.0670173
hecw2b	0.0842193
mrpl16	-0.0713871
mnd1	0.0996517
epha6	0.165873
gsk3bb	0.127696
BX548032.1	0.184175
nfixa	0.183495
get3	0.105031
dis3	-0.0140599
hsf2bp	-0.224605
ing2	0.104587
sod3b	0
arl6	-0.00288831
si:ch211-151p13.8	-0.0454696
aip	0
dclk2a	-0.20278
ucp1	0
polr1e	0
tmem131l	0.112215
eif3bb	0
paip2b	0.00306426
socs1b	0
cntf	0
farp1	-0.221757
kctd12.2	-0.202505
golga7ba	0
si:dkey-26i13.8	0
crtac1a	-0.077387
cars2	0.0670829
sp6	0
khsrp	-0.067974
dtx4b	0.075647
zcchc7	-0.045955
FNIP2	-0.208032
slc25a23a	-0.489232
fhdc1	0
cab39l	0.193839
ppm1k	0.0731643
appa	0
ddx39aa	0.0301592
irs2a	0.00390048
pax5	0
spry2	-0.019897
peli1a	0
ndfip2	-0.0335525
rtn4rl2a	0
klf12a	-0.259393
fbxo41	0
arfip1	-0.235245
sh3gl2a	0.0297927
ndufab1a	-0.11324
cldnd1b	0.279276
melk	-0.147759
grk4	0.0598556
si:dkey-1h24.2	-0.275987
eef1a1l2	-0.191699
pus10	-0.0292221
acy3.1	0.0737838
cct4	-0.0707873
lratb.2	0.0983899
cntln	-0.236198
smox	-0.0245757
tmsb5	0
hmgb2a	0.136758
galnt7	-0.00429531
tpt1	0.0585123
si:dkeyp-123h10.2	-0.0139237
slc43a1b	-0.00382487
slc24a2	0.188814
otx2a	0
cenpk	0
akt3b	0
eif3f	-0.00986614
plk1	0
mdh1aa	-0.206558
si:dkey-28b4.8	-0.197929
mb	0.4514
adra1d	0
fbxo8	0
asah1b	0.0694523
dpcd	0
cep44	-0.0141295
si:dkey-30k22.5	-0.0270007
ugp2a	0
dnah6	0.046596
mri1	0.144794
frg1	-0.139166
spryd7a	0.1511
xpa	-0.173436
chtf18	0
BX294379.1	-0.016079
si:ch73-160h15.3	0.312242
suclg1	-0.0390168
cnpy3	-0.0350149
exosc9	-0.190235
dpy30	-0.065689
as3mt	0.0160083
ncapg	0
psen2	0.00955776
noctb	0.0735757
thumpd1	0
wfikkn1	0
BX530018.2	0.0686911
c3a.6	0.0633607
tfdp1b	0.149004
adamts5	0
BX897691.1	0
rbpja	0
BX324156.2	-0.17786
lpar2b	0.02725
pin1	-0.0787139
tsc2	-0.0405532
CABZ01067151.1	0
LO017784.1	-0.128457
chic2	0.0413451
BX901898.2	0.540121
runx1	-0.108413
grtp1a	-0.040492
fam13a	0.021604
gart	0.142581
FO907124.1	-0.50278
FP236197.1	0
AL929216.1	-0.0323564
crygm2a	-0.171397
hacd2	-0.118024
tbx15	0
wars2	0
si:dkey-91i10.2	0.0971853
ankar	0
casp10	-0.0099902
eaf2	-0.106897
phgdh	0.0106134
clybl	0.0348874
tsc22d1	0
kcnj3a	0.188008
si:dkey-90l23.1	0
rprma	-0.0308673
vangl1	0.237589
zic2a	0
zic5	-0.0842684
ppp2r3b	-0.0480098
prpf40a	0.0451239
bbs5	-0.140488
crygm3	-0.575573
rbm45	0.0172665
mmadhc	-0.000858025
wdr75	0.119406
maip1	0
tfcp2l1	0.251115
armc8	-0.0258964
zgc:153901	-0.0214453
fmnl2a	-0.00622847
dgkg	0.0472434
cox17	0.0281311
atp5po	-0.142277
lrp2a	-0.410552
ddx18	0.00313171
agps	0.090631
nabp1a	-0.182805
pou1f1	0
stat1b	-0.0923867
kcnh3	0
nfe2l2a	0.000997981
ska3	0
nr4a2a	0.19688
cwc22	-0.0478345
ccnt2a	0
pdzk1	0
CU469539.1	0
creb1b	-0.0761935
acmsd	0
irs2b	0.00912755
xpo4	0
bcs1l	0.0559684
cerkl	-0.123884
dcbld2	0.0592393
spc25	-0.0343284
st6gal2a	0.203824
BX571786.1	0
ecrg4a	0
uxs1	-0.107695
ppp1r1c	0.0850759
itgb5	0
tfdp1a	-0.0640835
lrch1	0.0840159
BX255915.2	0
ift88	-0.149222
dusp19a	0
atp5mc3a	-0.0397263
epb41l5	0.200854
tmem182a	0
abi3bpa	0
atf2	-0.0185611
mcm3ap	0.00397304
lss	0
BX957274.1	0.00899039
mfsd9	-0.169503
wipf1a	0
ndufa10	-0.0167949
BX936337.1	-0.0251171
nemp2	0.123103
ddx3xa	0
htr2aa	-0.121233
appb	-0.0432907
si:ch211-140m22.7	-0.024714
gpr155a	-0.0210156
rif1	0.0655942
epc2	-0.0758969
vil1	-0.0463411
sp3a	0.0534281
tmem177	-0.00104012
C9H3orf38	0
zeb2a	-0.0126907
coa5	0
itgb2	0
dhrs12	-0.0121647
sik1	0.104327
wdfy2	0.157932
gtdc1	0.0398769
ifih1	0.0670089
cbsb	0.200934
fap	0
znf148	0
ints6	0
adarb1b	-0.0216801
stac3	0
otc	0
rcan1a	0.0663043
rpgra	-0.0234979
scel	-0.205157
BX005108.2	0
ccdc80	-0.0998439
si:ch211-141e20.2	0.765123
hdac4	-0.0141384
hspe1	-0.122596
hspd1	-0.0472393
maats1	0
tmem169b	0
gsk3ba	0.0503129
ptprna	0.216399
cps1	-0.448871
lrp1bb	0
lrrc58b	0
fstl1b	0.0340652
igfbp2b	0.0773858
acp6	0
igfbp5b	0.21196
si:dkey-229b18.3	-0.017103
lmo7a	-0.0112129
mettl8	0
uchl3	-0.138603
si:ch1073-349o24.2	-0.157125
ikzf2	0.130215
chaf1b	0
arpc2	-0.0279197
bard1	-0.0474494
trim45	0
tlk1a	0.0283257
mlphb	0
morc3a	-0.17878
man1a2	0.0723795
lacc1	0
si:dkey-3d4.3	0.113429
arl5a	0.0643277
commd6	-0.114887
gdap2	0.126772
slc15a2	0.0874592
hspbap1	0.00175926
tbl1x	-0.133294
myo3b	0.127964
pofut2	0.071287
crygm7	-0.259918
crygm6	0
crygm1	-0.0317596
zgc:153846	-0.11754
ubr3	-0.000324082
crygm2c	-0.276898
mstnb	-0.310316
crygm2b	0.090055
fzd7a	0
igf2bp2a	-0.2427
glb1l	0
abcb6b	-0.0373514
CR936378.1	0.0540614
cdk5r2b	-0.0458947
adcy5	-0.0392108
cryba2b	-0.21162
itgav	-0.0736575
chpfa	0.102423
mpp4a	-0.0065691
pttg1ipb	-0.00976182
ndufb3	0
CABZ01066921.1	0.145043
zmp:0000000936	-0.0735572
cln5	0
sept10	0.0612841
en1a	0.421413
chn1	0.010095
smarcal1	0.316896
tmbim1b	0
rad50	-0.131831
insig2	0.121468
CABZ01078737.1	0
xrcc5	-0.0286147
trappc2	-0.212604
slc15a1a	0.129548
map4k4	0
sowahca	0.16769
actr3	-0.368443
lcp1	-0.0105015
PLBD2	-0.0202467
CR522881.1	0
march4	0
tmsb4x	-0.0478203
idh1	-0.16573
hat1	0.0992195
FP101883.1	-0.0896417
sri	-0.170759
erfl3	0.129401
dap3	-0.152625
pon1	0.443571
trip13	0.173786
mcl1b	-0.0167578
cmtm7	0
gba	0.190726
tuft1a	0.200236
plecb	0.103571
macc1	0
cgna	-0.0510856
twist1b	0
gsk3ab	-0.0637814
tnfrsf1a	0
trhra	0
polr3c	0
itga10	-0.198229
rasip1	0
tgfb2	-0.00806375
ptpn6	-0.154233
atp2c1	0
mfap5	0.252843
prdm1a	-0.268616
kcnn4	0
ankrd28b	0.174102
crabp2a	-0.0369747
tap1	0.0892685
shc1	0.0772231
lars2	-0.0483326
pbxip1b	0.261547
CU638870.1	0
gapdh	0
sema6e	0.0633772
dscc1	0
steap4	0.436617
syngap1b	0
zgc:158689	0.0453845
cdc42l	0
cep85	0.118044
foxj2	0.0388911
thbs3a	0
isoc2	-0.0123421
cct3	0.0560893
nop2	0.0895325
paqr6	-0.323874
tgfbr2b	0
zc3h12a	0
atn1	0
ncalda	0.064918
inpp5b	0.0486646
rab5ab	-0.0757392
si:ch211-261d7.6	0.0522564
zyx	-0.187822
ube2e2	0
efna1b	-0.0878962
sgk2b	0
cacng8b	0.157749
trak1a	0
acbd7	0.0354719
crot	-0.0914692
rbm8a	0.0512929
slc50a1	0
cep76	-0.00372967
vegfaa	0.0113498
otud7b	-0.0199504
lmna	0
nek10	0
ptpn2a	-0.101688
CU856516.1	0.0418719
fbxo32	0.0502064
mtbp	0
ldlrad4b	0.147335
sacm1lb	0.031064
creb5b	0.130703
ptpn3	0.0310696
cep192	0.0951815
slc25a40	0
casp2	-0.120489
ptk2ab	-0.0844365
sv2a	0
etfb	0.077667
jazf1b	0.0710761
m6pr	0
pou3f1	-0.104505
phc1	-0.0341947
hoxa2b	0
si:dkey-29h14.10	0.339118
dbf4	0
dcst2	0.369098
has2	0
styk1b	-0.27601
adar	0.0638874
BX323458.2	0
ankib1b	-0.00561882
BX248082.2	0.542325
si:ch211-195p4.4	0.411965
cenpw	-0.0851066
BX323458.1	0.00838394
rps27.2	0.0130949
aldh5a1	-0.0272591
ago1	-0.0202707
cbx3b	0
tmem176l.1	0.071787
snip1	0
cobl	-0.214263
stmn2a	-0.185247
adnp2a	0
mecr	-0.174546
rnf41l	0.0122725
BX072576.2	0.0423858
arid1aa	0.0879823
osgin2	0
upp1	0
apoeb	0.181206
dgat1b	0
gnb3a	-0.0156892
nbn	-0.13058
dyrk1b	-0.0338507
ube2s	0.0346243
jarid2a	0.0820092
si:dkey-122a22.2	0.256628
hmgn2	-0.164565
plekhf2	0.329873
mroh1	0.219665
FQ323156.1	-0.0934069
tp53inp1	0.0022877
pex5	0.115505
dtnbp1a	0.0218683
CU655845.1	-0.0437864
fbl	0.112534
alkbh8	-0.0144294
ubqln4	0
csnk2a1	0.0535779
pdcl	-0.0542424
leng1	0.0116469
oprd1b	-0.504707
rxrbb	-0.0752241
pdp1	0.392554
ube3d	0.0286904
zgc:162160	0
mylipb	0
plekho1b	0.159552
galnt1	0.13252
phactr4b	-0.0120177
ibtk	-0.0342734
CR848667.1	0
tpi1b	-0.037312
tmem245	0
dek	0.0257928
fhod3b	0.320525
cnot3a	0.0173771
si:dkey-201i6.8	0.0987411
BX511123.2	0.181926
slc25a32b	0.0250797
ttk	0
pmvk	0.0793887
tnxba	0
si:ch211-255i3.4	0.020406
stmn1b	-0.0198311
paqr7b	0
sphk2	0.0760639
arhgap33	-0.101423
cdc42ep5	-0.0478062
nsmce2	0
pi4kb	-0.0571409
scap	0.0654454
ptprub	0.0461169
pabpc1a	0.0191505
si:dkey-34d22.1	0
ddr1	0
zgc:165409	0.0345156
tomm40	0
atp1a3b	0.127713
ptp4a3b	-0.0210049
si:ch211-149k23.9	0
rcvrn2	-0.332978
CR855311.2	0.140532
rapgef5b	0.0119135
ndrg1b	0.313115
kpna5	-0.0675048
zufsp	-0.191265
dedd1	-0.0784385
cops7a	0
rwdd1	-0.0284938
myh14	0.0384329
bnipl	0
ephb6	-0.105482
mms22l	0
gapdhs	-0.00935157
cblc	0.00839548
ctss2.1	0
faxcb	0.0282767
coq3	0.0503265
ctss2.2	0.000501532
mrpl17	-0.0479649
mboat1	0
GRIK2	0.0353641
osr2	0
LO017771.1	0
il6r	0
satb1b	-0.0252804
adcy3a	-0.258936
ctnnb1	0.0467859
nes	0
spag1b	0
nat14	0.211757
mios	0.0071794
cnih4	0
rbp5	-0.0810299
pomgnt2	0
atad2	0
ago3a	-0.0174248
rpl28	0.0105169
CR391998.1	0.109281
LO018340.1	0
sox4b	0
wdr26a	0.0131071
CR293507.1	0.00129504
si:cabz01093077.1	-0.265257
znrf2b	0.084513
cmc1	-0.0352246
CR855318.1	0
ethe1	0
rd3	0.152339
nr2e1	-0.0723567
ostm1	-0.0341079
taf4b	0.103219
ckbb	0.168558
sec63	0.0866387
sh3rf1	-0.112645
fam184a	0.0976117
gmds	0
zfp36l1b	0.12589
ivns1abpa	-0.127201
swt1	-0.0140405
kidins220b	0.141025
katna1	0.0758002
trmt1l	0.0722557
nbas	-0.100876
id2b	0
rnf144ab	0.030935
C20H12orf57	-0.112629
BX510992.1	0.256311
igfbp3	-0.135841
igfbp1a	-0.281357
nus1	-0.0742372
ddx1	0.0553086
gopc	0.0312152
cnr1	0
adcy1a	-0.0304961
max	-0.000402271
rngtt	0
aasdh	0.0646064
tnfaip2a	0.221125
erh	-0.131108
rps7	0.00387325
igf2r	-0.044422
suco	0.142037
enpp5	0.365593
bach2b	-0.0581016
fam167ab	0.0302949
ddhd1b	-0.0147535
nudt14	0.0249694
cdk19	-0.138539
chst14	0.0557811
xkr6b	0.00671299
BX119992.1	-0.165208
jag2b	0.229864
amd1	-0.0280415
elp3	-0.0496236
ypel5	0.00820697
si:ch211-203k16.3	0.0839444
gjd2b	-0.136825
nhsl1b	0.0891292
map3k5	0.044787
susd6	-0.00996093
fam102bb	-0.0297611
si:dkey-177p2.18	-0.05695
afdna	-0.0736608
stmn4	0.0628681
esr2a	-0.256726
si:dkey-273g18.1	0.00202392
CR385053.2	0.219225
CR556696.1	-0.00152192
atf6	0.0571421
vamp4	-0.123015
si:dkey-206f10.1	-0.115051
gpr176	-0.158109
spint1b	0
rp1l1b	0
sod2	0.124248
blk	-0.307142
pcmt	-0.0595976
kif26bb	0.631294
si:ch211-278j3.3	0
ccn2a	0.101133
btbd7	0
si:dkey-51e6.1	0.213614
eif2b4	0.0148121
si:dkey-97l20.6	0.0960186
otofa	0
daam1b	0.392779
mark3b	-0.0184721
fzd3a	-0.0835303
serpina10a	0.0516331
ppp4r4	-0.0971146
runx2b	0.254301
oma1	-0.046694
fam49a	0.210126
jun	-0.0752064
si:dkey-86e18.1	0
fam20b	-0.0254811
napbb	-0.0244667
vsnl1a	-0.0152101
gpcpd1	0.0183397
chgb	0.0262418
clocka	0.0103533
fermt1	0
hpcal1	-0.0198952
AL929237.3	0
ralgps2	0.271799
mrpl19	0
ptk2bb	0
pfas	0.242101
hook1	-0.112181
coa7	0
adgrg11	0
sash1a	0.235139
enpp1	0.197371
syne1a	0.197591
ptgs2b	0
fynb	0.00899741
kita	-0.154057
ndufaf4	-0.144793
kcnk5b	0
nt5dc1	-0.169545
ino80	0.0541153
stxbp5a	-0.69367
fosab	0
chac1	-0.0321426
pdgfra	0.0920349
EPB41L2	-0.0652832
jdp2b	0
batf	-0.0351505
adcy3b	0
fmn1	0.539872
wdr26b	-0.0425363
lgals8a	-0.0543881
vps18	-0.0239885
xrn2	0.0975998
dnmt3aa	0.0761375
esr1	0
armt1	0.125149
cd164	0.0072235
hif1ab	-0.238462
znf975	0
tram2	0
calm1b	0.0399416
znf512	0.292457
nfkbiaa	0
extl3	0
rsph3	0
bub1	0
ccnk	-0.0295311
tnfrsf21	0.192698
cd2ap	0.0620994
eif2s1b	0.207358
hsp90ab1	-0.0338613
cnih3	0
nrxn3b	-0.020033
lpgat1	0.0577526
aqp4	0
ywhaqa	0.0374724
foxo3b	-0.200831
lbr	0.0807834
disp1	-0.152255
dusp10	-0.112456
BX649231.1	0.143868
b4galt6	-0.184637
GFUS	0.508423
mpv17	-0.105258
pycr3	0
ephx1	0
si:dkey-235d18.5	-0.108587
fryl	-0.00406844
trim54	0
cyp2p9	0
slc5a6a	0.144553
fdft1	-0.130907
ctsbb	0
mettl24	0
ncoa1	-0.00114786
bub1ba	-0.0666235
si:dkey-90m5.4	0.174267
slc25a27	-0.036257
slc25a29	-0.00580704
cad	0
abracl	-0.472652
zgc:193541	-0.00974674
heca	-0.0508588
hsp90aa1.2	-0.0102419
txlnba	0
hsp90aa1.1	-0.0771986
anapc4	-0.131237
ppp1r13bb	-0.147484
ift172	-0.107096
cipcb	-0.110748
BX088686.1	0
pak7	-0.00740635
adat2	0.0488439
clu	0.0195706
atf3	-0.159571
tatdn3	0
esco2	-0.01112
pbk	0
BX119915.3	0
vash2	0.00123043
pex7	0.0136653
angel2	0.0882179
ehd3	0.092523
ccl38.6	0
smpdl3a	-0.0605805
fabp7b	-0.54618
hsf2	-0.13204
tbc1d32	-0.0141572
cx28.1	-0.0390198
exoc8	-0.014291
sptlc2b	0
CABZ01086877.1	0.0142647
trib2	0
rab10	-0.0359202
BX510941.2	0
cyp46a1.2	0
cnksr3	0
efr3bb	0.036288
yy1b	0.102726
pigh	-0.0427997
nrl	0
kif3ca	0
evlb	0
prkaa2	-0.0877949
nfkbie	0
hadhaa	-0.0532544
zgc:194224	-0.0219276
CABZ01065423.1	-0.371604
sprtn	-0.0581361
CABZ01066813.1	0
CABZ01087948.1	0.056969
zfyve1	0
LO018680.1	0
mov10b.2	0
zbtb34	0
alkal1	0.0449389
mapk13	-0.128272
irak1	0.132832
slc25a37	0
AL808129.1	0.106951
trim36	-0.0217219
itgb4	0
mov10b.1	0
brpf3b	-0.0544254
si:dkey-30h22.11	0
alas2	0
mecp2	0.0898101
slc66a1	0.264561
ido1	0.0278893
acbd6	-0.0614119
BX294388.2	0
csnk1g2b	0.0137619
kcnc4	0
b2ml	0.0886243
rfk	0
BX323082.1	0
si:dkey-32e23.4	0.054289
rab7b	-0.0335878
polb	-0.199444
rhoab	-0.024288
ogg1	0
dohh	0.0311747
fhad1	0
tab3	-0.262789
kcnn1b	-0.0862888
tp73	0
smarcb1a	-0.0161344
hsp70l	-0.114985
depdc1a	0
dynll1	-0.209822
ptk6a	0
mbd1a	0.0153331
ajap1	0.101495
ccdc124	-0.169764
gapvd1	0
rpl6	0.069591
smyd1b	0.70815
sh3gl1b	-0.0910021
mrpl40	-0.151795
si:ch211-51h9.6	0.0858693
ercc8	0.0170017
nphp4	0.117043
kdm5bb	0.0116851
fzr1a	0.0551101
dnmt3ba	-0.0256917
BX469918.1	0
sort1b	-0.101527
ptgesl	-0.00857978
znf367	0.19527
cdc14b	0.0499092
si:dkey-72l14.4	-0.0280719
pde4d	-0.060078
lgi3	0
suv39h1a	-0.0683309
si:ch211-147a11.3	0
slc13a3	0.481319
atxn7l2b	-0.169976
crybb2	-0.0910234
plk2b	0.0773537
haus5	0
ccser1	0.0596664
soat1	0
foxp3b	0.176376
fxn	-0.178999
AL807792.1	0
fgfr1a	0
ampd2b	0.0640091
slc7a4	0
zdhhc12a	0
gnat2	-0.87305
CR354547.1	0.128341
tjp2b	0.116068
fkbp1aa	-0.0106964
mrps36	-0.0337807
espn	-0.0715366
pimr107	-0.174647
si:dkey-258f14.2	-0.282829
impdh2	0
si:ch211-255g12.6	-0.446254
dgcr6	0
arhgef16	0.0460188
CU694486.1	0.0531093
cenph	0
pold2	0
fam110a	0
timm17b	-0.0632926
bcar3	0
si:ch211-248e11.2	0.0226743
ybx1	0.0318095
hps4	-0.0361231
lhx2b	-0.0578314
BX005065.1	0
si:ch211-103n10.5	0
sypb	0
zgc:162025	-0.121233
hnf1a	0
syn1	-0.0143241
slc20a2	0.0613152
adamts13	0
zgc:86609	0
wdr6	0.406783
CR847503.1	0
abtb1	-0.0506042
prkcz	0.0388897
nfu1	-0.00714857
klhl22	0
gclm	0.0192173
gadd45ga	0.0934747
prnpa	-0.0910664
dnttip2	0.080246
anapc7	0.201718
iqsec2b	0.247494
spata6	0.171745
cabin1	0
hsd17b3	-0.225233
mgll	0.127449
cux2b	0.0491012
nim1k	0
ncor2	-0.154445
serping1	0
plch2a	-4.02953e-05
si:dkeyp-110g5.4	0
atp5pb	-0.100104
ppardb	-0.0578299
si:ch211-261n11.8	0.247073
si:ch211-251b21.1	-0.0640254
cep78	0.267689
ghra	-0.0277027
fbxo4	-0.132183
pim2	0
notch2	-0.30219
renbp	0
endog	0.0794854
si:ch211-243p7.3	0.527551
si:dkeyp-117b11.1	0.0159182
ywhabb	-0.0768149
tti2	-0.0345968
mak16	0.0513682
ep400	-0.0621715
zgc:162200	-0.0487186
ggt1a	-0.183431
vps13a	-0.0274178
slc6a8	0.124643
lrriq3	0
CR388077.1	0
lrrc75ba	0
phf19	0
csf1b	0
foxd2	0
orai1a	0
CR352292.1	0
aldh9a1a.1	0
plat	-0.0832305
ogdha	-0.084902
ppiaa	0.0484778
cdkn2c	0.151337
hdac6	0.0581321
lpxn	0
traf1	-0.0116203
ulk1a	-0.0361129
rnf11b	-0.134173
plxna3	-0.170129
rmi1	-0.146215
ikbkb	-0.066839
ttc39a	0
CU639468.1	-0.0168949
plod1a	0
si:dkey-104n9.1	0.112498
znf692	0.00891111
ipo11	0
magoh	-0.0636903
agtpbp1	0.0356252
slc2a6	0
hcfc1b	-0.0153563
stk38a	0.0727484
kazna	0.178423
cdc45	0.0294197
vdac3	0
mapk14a	0.0336176
si:ch211-156j16.1	-0.32253
calr	0
rfx2	-0.101153
rps8b	0
porcn	0
naa35	-0.0603466
prdm2a	0.0328473
osbpl9	-0.0370598
mapkapk2b	-0.0353563
dedd	-0.0187118
gfpt1	0
CT025742.1	0
adrb3a	0
pim1	-0.0586148
dclre1b	0
sypa	-0.0222373
mtor	-0.0118244
si:dkey-164f24.2	0.185119
mmp9	0
itpr3	0.0665063
tubb2b	-0.160166
myo1f	0
foxp3a	0
rhoaa	0.0796682
adora2aa	0.10295
specc1la	-0.00978529
BX544876.1	0.17206
adgrd2	0.25044
cacna1sb	0.0085842
suv39h1b	0
nr5a1a	-0.271364
zgc:153738	0
adamts10	0.327675
sorbs3	0
si:ch211-196c10.13	0
ralgps1	0
BX511253.1	-0.168865
snx2	-0.0344948
citb	0
srxn1	0
gcn1	0.0577077
kdm2ba	-0.152312
cebpb	-0.110486
BX324132.4	0
tuba8l	0
gins4	0
CACNA2D3	0
pcsk5b	0.096769
SLC35E2B	0
ptpn1	-0.152444
rbm15	0
RFESD	0.00606845
anapc5	0.192022
CT025875.1	0
adra1aa	-0.0273391
FO904844.1	0.0771693
wnt5a	0
stap2b	0
hsd17b4	-0.0713144
ptafr	0
pdzd8	0.0570658
pex13	-0.0165953
itgb1bp1	0
babam2	-0.0218503
si:ch211-189k9.2	0.0205094
vrk1	0
pkdccb	0
slc25a21	0.0174834
angel1	0
psmc1a	-0.0640581
fam98b	0
arhgap11a	0
adam17a	-0.0471528
rnf144aa	0.133507
mocs1	0.122164
rpusd2	0.125998
hnrnpua	-0.0728476
si:rp71-62i8.1	-0.138418
cenpf	0
ccdc6a	0
CDIN1	0
ppp1r13ba	0.0697043
ralgapa2	0.0289077
bach2a	0
manea	-0.0245101
kif26ba	-0.0526085
rps6ka5	0.0223594
sox11a	-0.129838
ptk2ba	0.167299
zranb1b	-0.0741274
ank3a	-0.318518
smyd3	0
ptp4a2a	0.0629085
egln3	0.176799
htr1b	0
slc8a1b	-0.32958
sparcl2	0
kiz	0.043974
tmem260	-0.135667
prox1a	0
arf6b	0.0683601
cdk1	0
rragd	0.0948279
mrpl57	0
asb2b	-0.0580788
si:ch211-266o15.1	0.0400401
dnajc5gb	0
ivd	0.0240728
exo1	0
slc22a15	0.0240854
kbtbd11	0
myo6b	-0.022637
foxa2	0
prkd3	-0.00862763
pabpc4	0
sptb	0
slc5a6b	-0.135962
mdh1ab	0.0375919
im:7136021	0.0588593
si:rp71-84d9.1	0
jdp2a	0
mocs3	0.152058
qpct	0
fosaa	0
greb1	0
si:ch211-236p5.3	-0.106582
ugp2b	0
reep3a	0.193785
ltk	0
zc2hc1c	-0.03389
naa30	-0.0363073
ube2d1a	0
map7a	0
pgfb	0
fzd3b	-0.0486568
larp1b	0.0175287
rgs7a	-0.102779
abch1	0.277033
txndc16	-0.187502
tmem63c	0
smc6	0
atg2b	0
xdh	0
khk	0
ttc27	0.0813368
jade1	0.0855742
fmn2a	0
mapre3a	0.132477
otofb	0.181489
ero1a	0
ctbp2a	-0.101076
atp5if1b	0.0770053
zmpste24	-0.176689
znf982	0.099615
PLCB1	0
tmx4	0.296505
foxo3a	0
itsn2b	0
dnmt3ab	-0.148022
gch1	0.0742011
wdhd1	0.158639
foxa1	0
adprhl2	-0.163174
bmp4	0
kcnk5a	0
fermt2	-0.036389
tyro3	-0.00444211
hmbox1a	0
si:dkey-221l4.11	0
mcm8	0
plk4	0
tdp1	-0.193485
paplna	0.323896
vsx2	-0.349544
nhsl1a	0.177887
kif3cb	0
si:ch1073-469d17.2	-0.158615
adi1	-0.240482
hspa4l	-0.0442054
psen1	0.0169667
mapkbp1	0.0200201
brms1la	-0.106349
sh3yl1	0
opn6b	0.0911161
CABZ01088109.1	0.0531278
jmjd7	0
ston2	0.0862192
chmp3	-0.0574518
shprh	-0.111447
vax1	-0.185464
fgfbp3	0
ppp1r3ca	0.0151632
tonsl	-0.0984597
nt5c1ab	0
crybg1a	0
nrxn3a	0.522491
pcgf5a	-0.0643977
kif20ba	0
zgc:113176	0
tfb1m	0.0199051
nfkbiab	0
nol10	-0.064743
ptgr2	0
qrsl1	0
si:ch211-160f23.7	-0.183241
akap12a	0
irf2bpl	0.108417
si:ch211-185a18.2	0.156459
adob	-0.0956062
crip1	0
clic5a	0
foxg1a	0
selenon	0.117085
sptbn5	-0.113956
enpp4	0.0600754
sptlc2a	-0.0586029
xkr6a	0.205838
arid4a	0.0147025
si:ch211-15d5.11	-0.0031771
eif2s1a	0.0571908
yy1a	-0.0534286
CR385035.1	-0.0297016
id2a	0.0724236
evla	-0.0532945
hhipl1	0
tmem229b	-0.203398
numb	-0.0874699
traf3	-0.12185
rcor1	0.0631596
ptena	-0.185636
si:ch211-214p16.3	-0.189311
pacrg	0
si:ch211-266g18.10	0.499494
trmt61b	0.163492
qkia	0.0724496
acss1	0
dlst	0.15843
slc18a2	-0.0338971
ctsba	0.00627725
rps6kl1	0
cgref1	0
crip3	0.00248372
akt1	-0.00220513
VASH1	0.017128
rasgrp3	0
CR925755.2	0
ENSDARG00000090381	0.257409
stxbp5b	-0.0366243
aqr	0.0512724
PLCB4	0.0597955
WSCD1	0.339257
CABZ01056321.1	-0.196593
xgb	-0.0172683
mrpl33	-0.152521
UBR1	0.08113
AL935174.3	0.459251
LRFN2	0.257345
bub1bb	0
lgals8b	0
gstz1	0.159298
gchfr	0.0627788
FO704777.1	0
BX005443.1	0.0357934
map7d3	-0.149129
tmsb1	0.0433063
prps1b	0.0357685
casp3b	0.16094
dhrs13l1	0
kctd12b	-0.0485797
hspa9	0.0655656
mgst2	-0.0271018
stag3	0
pcdh1b	-0.178574
mcm7	0
slc7a11	0
msnb	-0.0211922
TSTD1	0.00383196
pttg1	0
hnrnpa0a	0.202784
adra1bb	0
cfl1	-0.00902146
prss23	0
adh5	0.00983805
slc43a1a	0
arhgef6	0.118159
lbx2	0
CU467639.1	0
lingo2a	0.0702183
anxa5a	0
grhpra	-0.0792224
smad5	0.0704144
si:dkey-203a12.2	-0.16705
fmr1	-0.0559776
spdl1	-0.0258163
tgfbi	0
hnrnpa0b	-0.0169662
cxcl14	0.00586401
foxo4	0.0220367
il12ba	0
st3gal5	0
prom1a	0
gsr	-0.00148784
neurl1b	-0.192353
si:zfos-2326c3.2	-0.221957
loxl3a	-0.390115
eef1g	-0.0699328
ube2d2	-0.0350447
arhgef37	0.0508573
ppargc1b	-0.10882
asah1a	0
fgl1	-0.0452603
si:zfos-80g12.1	0.185074
pls3	-0.489403
C14HXorf65	0.027415
il2rgb	0
pimr193	0
zgc:64189	0.30501
rraga	-0.0551342
atp7a	0.0543312
hs6st2	-0.132513
mbnl3	0.0882077
map1lc3cl	0.0622191
prelid1a	-0.0885002
mxd3	0
tmco6	0
immt	-0.062364
fstl5	0.116671
nxt2	0.0295744
dnajc4	0
mrpl18	-0.02798
si:dkey-74k8.4	0.0582064
rapgef2	-0.0598696
atrx	-0.0746654
atp11c	0.0148668
scyl1	0
si:dkeyp-115e12.6	-0.171124
polr1a	0.172617
enox2	0.049166
fgf18a	0.0262232
tbc1d2	0
spock1	0.0633999
si:ch211-276i12.4	-0.0982964
cnot6b	-0.0755457
rom1b	0.0322072
cd74a	0.308872
si:ch211-199b20.3	0
slc26a2	0
abca1b	0
AL590151.1	0
prpf19	0.0787359
cetn2	0
hmgxb3	0.271282
mif	-0.0570034
tmem144b	0
zgc:63568	0.00600761
fermt3b	0
zdhhc9	0.086802
arr3b	-0.0499866
si:zfos-1069f5.1	0
hspa4b	0.0150963
mrpl11	-0.0157849
cenpi	-0.273306
ppp2r2cb	0
zgc:77938	0
glra1	-0.0470752
insb	0
si:ch211-175m2.5	0
hmmr	0.532314
maml1	-0.0445442
BX511223.1	-0.0202119
elovl6	0.172567
adam19b	0
g3bp1	-0.0628857
egr1	-0.121377
nr3c1	-0.0544158
reep2	0
ENSDARG00000071353	-0.119854
canx	0.0148812
slc25a5	0
ocrl	-0.0375874
xkrx	-0.174788
nox1	0
slc9a6a	0.096216
sqstm1	0.230948
cstf2	0.0363032
il4	0
egf	-0.0532104
PIGG	0
clk4a	-0.170644
rmnd5b	0
ndufs8b	-0.185259
ran	-0.0110222
rack1	-0.0195
snx25	-0.0421654
si:ch211-277c7.7	0
cpeb4a	0.0374724
mid1ip1l	-0.108159
anxa6	0
slc36a1	0.0684528
zdhhc24	-0.0224817
hnrnpaba	-0.12834
tnip1	-0.0396905
znf711	-0.123434
kdm2ab	-0.0036349
cyfip2	0.0303455
asb5a	0
gpx3	0
neil3	0
eif4ebp3l	0
med7	0
lonrf1	-0.113019
ENSDARG00000087599	-0.111297
ctso	0.0354889
cox18	-0.0344107
rtn4rl2b	0
igfbp7	0
si:ch73-43g23.1	0
nanos1	0
fgf2	0
gpc2	-0.326103
pdlim7	0.0462449
bbs12	0
higd2a	-0.0371643
nudt6	0
pcdh2g28	0
il21	0
BX005294.1	0
CABZ01078594.1	0
pdgfrb	0
fbxw11a	-0.049
gm2a	0.0582852
WDR1	-0.22615
LO018188.1	0.276656
hopx	-0.551276
CABZ01080056.1	-0.230695
CR925744.1	0
LO018022.2	0.252811
CR376825.1	0
FP102806.1	-0.323695
BX119926.1	-0.414938
BX323593.1	-0.0985296
CABZ01063971.1	1.00043
dennd10	0.0364969
trim9	0
slc39a8	0
supv3l1	0.0939204
XPO5	0.149663
sufu	0.0100725
frmd6	0
AL935294.1	0.228518
fbxo28	0.216067
srgn	0
lrmda	0.0363466
CT025897.1	-0.280207
degs1	0.0638905
pik3ap1	0.150911
scdb	0.0530636
si:dkey-174i8.1	0.228953
slka	0
esr2b	0
iqcc	-0.105269
cfd	0.179692
camk2g2	-0.0138126
prdx3	0.0677019
oga	-0.00349117
tacc3	0
BX323884.1	-0.0919109
vdac2	0.0229931
CU651669.1	0
disc1	0
eef1a1a	0
slc17a5	0
tm9sf3	0.107466
sorbs1	0.0511845
spock2	0.204769
syne2b	0.0096503
tp53bp2a	-0.168918
adka	-0.0803766
tuba4l	0
agpat5	0.0505235
runx3	0
mfsd2aa	-0.0263884
dhrs7	-0.11811
sar1ab	0
zgc:153911	0.0611103
prim2	-0.0975896
prkn	0.0776969
rsrp1	-0.0599937
ppa1b	0.0795477
prkg1a	0.429311
mnat1	0.011104
tnfaip2b	0
dkk1a	0
gsta.2	0
gsta.1	0.177153
rps24	0.0218939
pcdh15a	-0.401338
ncoa4	-0.0554614
pcnx1	0
plaua	0.143524
sgpp1	0
brf1a	0.28835
alox5a	0
trmt5	0
asrgl1	-0.0493739
maco1b	0.0742094
ppp3r1a	-0.0707929
slc25a16	0.0207911
ogfrl1	0
b3gat2	0
polr1b	0
dlk2	0
hif1aa	-0.0275019
BX950184.1	0
ap5s1	0
gsto2	-2.73364e-05
mea1	-0.122634
agt	0
zmiz1a	0.0236165
tnfaip3	-0.0909568
hells	0.0130417
sertad4	0
snx5	0
ide	0
pgbd5	0.0412754
znf318	-0.0326701
ppifa	-0.0818376
utp25	-0.0773676
rab11fip5a	0
galnt2	0
nt5c1ba	0
fgfr2	0.0135976
phf3	0.0808976
march5	0
camkmt	0.017339
galm	0
tial1	-0.00430329
wdr35	0
loxl3b	-0.453001
si:ch211-165e15.1	0.134882
dcaf5	0.041662
pacs2	0.0240159
cyp17a1	0
acta1b	0
cnnm2a	0.0955595
matn3b	0
epas1b	-0.114814
tasp1	-0.0419527
mlh1	0.293618
stox1	-0.0193219
mrps6	-0.00434972
CR762493.2	0
bend3	-0.183646
psap	0
zgc:154058	0.209702
synj2bp	-0.0377708
bmpr1aa	0.0348644
ercc6	-0.0511276
sobpa	0.243104
CU019663.1	0
slc66a3	0
lrit3b	0
lgals3a	0.0209507
arfgef3	0
prop1	0
ldb1a	0.0661773
ckba	-0.00285997
trmt61a	-0.0141401
metap1	0.0204121
rock2a	-0.243735
prom2	0
gmfb	-0.207172
tbp	-0.123355
wdfy4	0
abcg2c	-0.0292526
sncga	0.237686
calm2a	-0.0584372
dync2li1	-0.0224194
cep170aa	0
anapc1	0.0635221
si:ch211-243o19.4	0
ENSDARG00000038686	0
csgalnact2	-0.0162634
rab1ab	0.18397
cdkn3	0
si:ch211-223a10.1	-0.0660823
bcl2l11	0
srd5a2b	0
arg2	-0.175782
sos2	-0.160712
ret	0
meis1b	-0.0950802
nfkb2	-0.143631
echs1	-0.0759976
gclc	0.0760459
eif3s10	0.023329
si:dkey-196j8.2	0.345195
mapk8a	0.0458332
wdr27	0.0710316
mertka	0
sdccag8	-0.0247173
msh6	0.150018
lingo2b	0.263783
spred2b	-0.0808205
nsmce4a	-0.00250581
plpp4	0
l2hgdh	0
si:ch211-233a24.2	-0.0102746
adam8a	0
plek2	-0.146252
fignl1	0.615613
dna2	0
akt3a	-0.0775781
chata	-0.169426
dld	0
rgra	0.0697136
zfyve21	0.00889648
adss2	0.114212
nsd2	-0.0433451
ndufaf1	-0.0101938
nusap1	0
rrp12	0
glo1	-0.039011
erlec1	0.0683366
kcnma1a	-0.531166
golga7bb	0
ubtd1a	0.130041
chchd1	-0.0357605
tacr2	0
pgam1a	0.0414539
col17a1b	0.465636
bcl11aa	0
loxl4	0
vrk2	0
hk1	-0.0206704
cox20	-0.120999
jag2a	0
macrod2	0.00779183
mdga1	-0.125239
rnaset2	0
CR792417.1	0
slc30a10	0
ldlrap1b	0.162737
AL929217.1	0.100003
CABZ01044281.1	0
gpr137ba	-0.108091
zmp:0000001138	0
CR376783.1	0
ogdhl	0.107374
pole2	0
FP103009.1	0
tmx1	0.127711
FOXN2	0.312182
ccnj	0
cox5b2	0
CABZ01087629.1	0
lrrc1	-0.0341428
BX470214.1	0
sirt1	-0.136586
EML4	-0.0561363
kmo	0.108006
pcsk2	0
mad2l1bp	0
smoc2	0
srfb	0
manba	0.0950556
CABZ01072077.1	-0.0323934
DST	-0.000245839
golga4	-0.0965135
ephx5	0.0781279
gins1	0
rps6ka2	0.0718635
fgfr3	0
BX470107.1	0.0770153
CU570781.3	0.0745011
serp1	0.00653332
iqcg	-0.0271398
synm	-0.0646438
ube2na	0
lrch3	0.0295629
hipk3b	0
gnao1a	-0.0878507
tsen34	-0.0242986
kiaa1549lb	0.649501
igf1ra	0.112246
bcl7bb	0.117525
baz1b	0.000648927
mef2aa	0.205823
srgap1a	8.36518e-05
arpin	0
vwf	-0.0960652
mt2	0.276985
exosc5	-0.107334
pgr	0
plcg2	0
bckdha	-0.135216
map2k1	0
grm3	0.113489
b3gat1a	0.211497
rpl4	0.0105731
ttc36	-0.359077
tnfaip8l3	0
nectin1b	-0.0171658
got2a	0.0744058
si:ch73-103b9.2	0
calb2a	-0.0582204
clasrp	-0.0417517
lysmd4	0
pnp6	0.119072
bhlhe41	0
abcc5	-0.0950469
AL935295.1	0
zwilch	0
ap2m1b	-0.0455611
ctsd	-0.0313446
trpm7	0
smad6b	0
slc6a15	0.286231
lepa	-0.0449418
fosb	0.263153
tm2d3	-0.0223927
mlycd	-0.0982143
smad3b	-0.14885
GARRE1	0.136775
slc30a4	0
si:ch211-14c7.2	0.105705
si:ch211-196l7.4	0.0345778
gpib	0
cox4i1	-0.130542
prdm10	0
ugt5c1	0
ugt5c2	0.730717
skor1b	-0.0135422
st8sia2	-0.0320698
ugt5c3	-0.185916
mbtps1	0
map3k10	0.108162
BX901968.1	0.208697
eif4g2b	0.0448176
mthfsd	0.268626
foxa3	0
irf2bp1	0.162498
plin1	-0.0410995
gnrhr4	0
si:ch211-13k12.2	0
tbcb	-0.017143
tspan33b	0.663244
ampd3b	0
pkma	-0.0859028
wee1	-0.226115
tmtc2b	0.163993
cpne2	0
dhdhl	0
yap1	0
rabl2	0.156434
gcsha	-0.167996
psmd8	0.0695387
znf143b	-0.0515938
sema4ba	-0.0234428
nup205	0.0631696
def8	-0.0824296
pard6a	0.00583803
ddb2	0.0737893
mapk8ip2	-0.124947
ptprq	0.0907133
relt	0.00595402
tiparp	0
selenoo1	-0.127308
BX908386.3	0.15991
has3	0
wash1	0.0294139
chkb	0.170435
trabd	0
si:ch211-132b12.7	0
si:ch211-212o1.2	0.107968
ddx11	-0.0394721
BX649612.1	-0.310834
CABZ01070258.1	-0.17825
zc3h18	0.0349708
si:cabz01090165.1	0
akt2	0.0015477
fkbp4	-0.0983157
ENSDARG00000039513	0
il34	0.0926402
FRMD5	-0.0408828
btbd11b	0.15268
itpkcb	0
hipk2	0
srpra	0.0164974
zfpm1	0
alpk3a	0
carmil2	0
ric8b	-0.0123369
kti12	0.0920939
pex16	0
nmba	0
cfdp1	0.0138168
large2	-0.0139091
loxl1	0
BEND7	0.157284
adm2b	0
FRMD4A	0.111966
tspan3a	0.092743
zbtb38	0
bcl2l13	-0.00739085
kifc3	-0.0220501
arih1	0.0288014
ompa	-0.120815
trip12	-0.0136552
ppcdc	-0.179898
myo5aa	-0.0905459
veph1	0
si:ch211-203b8.6	0
calub	-0.0625912
plekha7a	-0.0661061
si:dkey-29p10.4	0.0733499
cd82b	0
ccpg1	0
rps3	0.0820816
tcf25	0.0510689
BX908388.3	0.789195
pigb	-0.0187399
glg1b	0.113618
abcc8b	-0.053581
serpini1	0
pdcd5	-0.106127
ets1	0
gramd1bb	0.11323
idh2	0.0165988
cyba	0.273922
RGS9BP	0.0733658
pid1	-0.0889922
taldo1	0
FO834850.1	0
ppfibp1b	0.0302604
pepd	-0.0600854
hgfb	0
CELF6	0
admb	0
ugt5f1	0.281807
wdr59	-0.060416
st3gal2	0.160582
ulk3	0
ppfia1	-0.0894792
mmp23bb	0
nob1	0
mterf2	0
pcyt1ab	0
ENSDARG00000113833	0.0374549
gmps	0.0847706
dut	-0.0434349
fam168a	-0.0281517
tbrg1	0
cox5ab	-0.0204142
LO018333.1	0
C18H3orf33	0
LO018383.1	0.0250344
hdlbpb	-0.224403
twnk	0
epas1a	0
mapk8b	0.113851
pcgf5b	0
si:dkey-94f20.4	0.0660723
ablim1b	0.0546624
bub3	0.0490139
irf3	0
tom1l2	-0.0035512
prr12a	-0.0738046
phyhiplb	0
zbtb4	0.148275
dnmbp	-0.114626
mfsd13a	0.00769792
rsl1d1	-0.0318167
habp2	0
ppp1cab	0.0759645
si:dkey-193p11.2	0
bmpr1ab	0.0127522
kif20bb	0
snx29	-0.0251906
sfxn2	0.109426
kansl1a	-0.00765765
CR749163.2	-0.338779
CU929359.2	-0.123949
gdf10b	0.0661465
irbpl	0
afap1l2	0.07565
mapta	0.00123453
arid5b	0.0288278
rbp3	0.920173
RNF157	0.0210558
vwa2	0.25159
tdrd1	0.0815013
irf9	0.157802
uqcrc2b	-0.00755335
cdk5r1b	0
ercc4	0
cyth1b	-0.0148417
ubtd1b	-0.118971
synpo2lb	0
jmjd1cb	-0.0527893
zdhhc16b	0.0169418
hs3st3b1b	0.00307886
CR456627.1	1.05436
ablim2	0.238621
si:ch73-180n10.1	0
cox11	0
tekt3	0.245739
rac1a	-0.0333819
birc5a	-0.241163
fscn2b	-0.00751588
plekhm1	-0.0383056
rhbdf1b	0.082326
hbbe2	0.196988
hbae5	0
bahcc1b	-0.082606
acsf2	0
arhgap27	0
acta2	0
kif22	-0.309562
prrt2	-0.00438593
kcnh4b	0
mrpl10	0.0201962
SMIM36	0
map2k4b	0
ghdc	0
adam8b	0
tepsin	-0.0608146
pnpo	-0.0071527
adrb1	0
pde6c	0.168881
dclre1a	0
stat5b	0.0507261
ptenb	0.0312211
gna13a	0
arsg	-0.0945288
col1a1b	0
top2a	0
arhgap12b	-0.0922187
mpp7a	0.00481439
xrcc6	-0.144369
ppp1r16a	-0.0560169
zgc:112285	0.0727768
raraa	0
fasn	0.00885551
erbb2	-0.200259
si:dkey-21e13.3	0.0269179
ep300a	0
tlcd3bb	0.12485
zeb1b	0.124246
BX005058.2	0.0802704
znf438	-0.109719
map3k8	0.13244
get4	0.184388
tbc1d12b	0.0954401
dhrs7cb	0.0405749
ndst2b	0.108956
si:ch211-207i20.2	0.203199
cabp5a	-0.0732688
pms2	-0.129535
svila	0
aclyb	0.0394424
mbtd1	-0.139498
mprip	0
rnf40	0.0300517
rsph10b	-0.00409885
aldh18a1	0.0333016
nudt13	0.00464329
znf646	-0.0278219
eif3c	-0.00211604
crygmx	-0.421153
itga3b	0
hoxb8b	0.0254636
ppp4cb	0
st6galnac1.2	0.0133156
avl9	0.0119428
csdc2a	-0.0910711
chmp6b	-0.057127
pvalb9	-0.343495
kat7b	0.0101244
wu:fj29h11	0.0470976
aco2	0.0926577
mto1	-0.0996554
becn1	-0.00283077
neurod2	0
arg1	0.0883243
pkmyt1	-0.0152594
tefa	0.013729
nme2a	-0.134029
adgra1a	-0.256439
unc13d	0
heatr1	0.00477619
waplb	0.042856
plaub	-0.0191173
trrap	0.0499794
hpdl	0
mrpl27	0
fam53b	0.213598
mapk7	-0.264552
tmem106a	0
tob1b	-0.159795
oat	0
med1	-0.0212549
asah2	0
vti1a	-0.0202035
msh2	0
prkg1b	0
dkk1b	0.0569064
acsl5	0
ndufa4	-0.111587
ngfrb	-0.0660137
rgs7b	0.21867
fh	0
zgc:153760	0
gch2	-0.121715
thrab	0.0787423
si:dkeyp-118b1.2	0
nmt1b	0
cox7a2l	0.101086
maff	-0.0323304
tmem184ba	0.00911148
csnk1e	-0.123339
pemt	0
scd	0
trub1	0.0151915
ipmkb	0.0184998
sec31b	0
dmc1	0
tomm22	0.0312906
ube2d1b	0.0371162
rasd1	-0.23645
mta3	0.0593249
svild	-0.111677
usp22	0.0164851
zfp36l2	0
zmiz1b	0
tut1	0
ppm1bb	-0.185912
ndc80	0.0211021
mki67	0.0113201
lrp2b	0
ppp1r3cb	0
ENSDARG00000110727	0.135665
TANC2	-0.0755904
sncgb	0
lsm12b	-0.0797417
CABZ01046949.1	0
pgs1	0.0798028
g6pc3	0.147591
ENSDARG00000098856	-0.0523675
lrrc20	0
sox8a	0
mrpl38	-0.021799
selenou1b	0
coa3a	0
zgc:171971	0
wbp2	0.0307504
dnai2a	0
RAB26	0.0942272
LO017829.1	0
map2k6	-0.0106839
slc16a9b	0.272584
cep131	-0.0937596
LO017793.1	0
CABZ01077176.1	0
BX321882.1	0.470301
LO017725.2	0
CABZ01075114.1	0.0960388
rxrba	0.110781
vamp1	-0.0470947
si:ch211-288g17.3	-0.0915436
nrm	-0.205392
ppp1r18	0.146551
asns	0
uqcrb	0
dennd3a	0
si:ch211-13c6.2	-0.0822135
lrp12	-0.00994301
top2b	-0.0306839
ptk2aa	-0.0994439
efna1a	0.0920881
bloc1s4	0.0101127
vars2	0.0969079
trim46b	0
atp1a3a	0.0964544
srsf4	-0.0334792
elmo1	0.196094
rplp1	0.02551
kpna6	0.0536222
ripor2	-0.0329122
si:ch211-191i18.4	0.198368
jtb	-0.0246712
ak2	0
ints8	-0.0280791
sdha	-0.0748596
tpm3	0
stmn2b	-0.000343142
dtnbp1b	-0.0530335
si:dkey-184p18.2	0.275696
hey1	0.0735991
mylipa	0.156817
ccn2b	0
styk1a	0
si:ch211-191i18.2	0
tpd52	0.152652
anln	0
hnrnpr	-0.0526252
stx12	0.0287799
anp32e	0.0685843
rps27.1	0.110737
cdk6	0.0256148
cycsa	0
agr2	0
plekho1a	0.0665677
trnau1apa	0.37661
znf704	-0.0750327
tmem170b	0.10982
znf384l	0
pag1	0.049469
elp2	0
paqr7a	0
cacng8a	-0.167507
eno2	-0.21192
naxe	-0.0372493
si:ch211-153f2.7	-0.0230499
kifc1	0
grin2da	-0.0111509
krit1	0.126005
matn1	-0.480926
fuca1.2	0
ctnnal1	0
pogza	-0.282932
dbpa	-0.40155
ciarta	0
twist1a	0
ctss1	0
ndrg1a	-0.0094526
daxx	0.0614825
gabpb2a	0
itgb8	0
rit1	0
gnb3b	0.347432
tfpi2	0
fuca1.1	0
sp4	-0.121848
mllt11	0.155104
cnot3b	-0.0127915
cdca7b	0
zbtb8b	0.148815
thap7	0.0370254
fkbp10a	-0.0764608
arid1ab	-0.0704634
si:ch211-215a10.4	-0.0290391
zgc:91944	0
rps18	0.0593029
csnk2b	-0.097689
sytl1	0
ensaa	0
mcl1a	0.0437894
mrpl24	-0.206978
stx1b	-0.0673015
si:ch73-24k9.2	0
lix1l	0.170468
smim12	0.00722749
psmb9a	0
phactr4a	-0.264229
hpcal4	0.0316033
bop1	0.0279351
hsf1	0.0513437
sema6d	0.0044138
vps28	0.0170874
stk3	0.0471029
hivep3a	0
trit1	0
rprd1a	0.0978688
pbxip1a	-0.00388786
s100u	-0.00663536
dus3l	0
adcy2b	0
rpl30	-0.0535918
mfsd2ab	0
slc30a8	-0.135798
si:dkeyp-92c9.2	0
CU856423.1	0.2456
abrab	0
susd5	0
tent4a	0
si:ch211-232m10.6	-0.192642
srd5a1	0
pdik1l	0.00301289
col9a2	-0.181713
pdk4	0
nsun2	0.0950498
ppp1r8a	0
sdc2	-0.220631
macf1a	-0.0585126
cgnb	-0.0712383
nudcd1	-0.0523595
ndufv1	-0.0197029
tpmt.1	0
krt91	-0.0299257
ctps1a	0
rrm2b	0
med10	0.0275423
tert	0.0214321
tuft1b	0.0110157
hsd17b8	0
si:ch211-193k19.1	0.142292
ywhaz	-0.0354145
ndufs6	0
si:ch211-194e15.5	0.16363
sacm1la	-0.0510879
ago2	-0.0178955
zbtb12.2	-0.132599
ptp4a3a	0
chrac1	-0.069539
grhl2b	-0.258804
crtc2	0
hax1	0.0554104
ncaldb	0.312004
stmn1a	0
BX957317.2	0
satb1a	-0.0813084
tnfa	0
gsk3aa	-0.0166157
e2f3	-0.00885526
cks1b	-0.0848434
kat2b	0
rab5aa	-0.0311167
gabbr1b	0.00225577
maco1a	0.124713
srfbp1	0.00668227
col28a1a	0.167468
slc9a3.1	0
cica	0.0869982
eloa	0
zmym4	-0.00508202
scin	0
mrpl3	-0.022478
ldlrap1a	0
sdhaf3	0
tmem106bb	0.0531452
ldlrad4a	0.00240581
slc9a3.2	0
pip4p2	0.0785395
cspg5b	-0.116611
tdp2b	-0.107007
gmnn	0.154062
hdac1	0
nr1d2b	-0.323515
tshz1	0
slc25a32a	0
apoea	0
smarcc1b	0.131061
dgat1a	-0.000418713
rapgef5a	0.0842404
prdm1b	-0.75058
trib1	-0.108627
SAMD12	0.422484
CABZ01029822.1	0
laptm5	0.247867
hgh1	0.175129
rnf19a	0
il6	0
eef1a1l1	0.0637054
wipf3	0
zgc:63863	-0.0545843
nme2b.2	0
c19h1orf109	0
SLC45A4	-0.101571
cdca8	0
recql4	0.235464
cfap20	-0.0560637
zbtb12.1	-0.151365
ehmt2	0
FP067442.1	-0.236894
BX547939.1	-0.106363
CT583726.2	0.191873
panx1a	0.05673
npas1	0
bcas3	-0.0699179
cadm1b	0.214709
zgc:162872	0.0619077
wdr53	-0.181742
ulk2	-0.168633
hmgb1b	-0.0754342
xaf1	0
ap2s1	0
si:dkey-103g5.4	0.194924
igsf9ba	0.0543381
rab4b	0
rap1gap2a	0
dpf1	-0.239838
flot2b	0
ppm1na	2.97932e-05
aadac	-0.0473702
si:ch1073-429i10.3	-0.0821934
eif3k	-0.0864217
chchd2	-0.0294852
galnt17	0
tbx2b	0.0652367
hepacama	0.139454
ppp5c	-0.000840447
si:ch211-11n16.2	0.0061692
brip1	0.00480248
foxo1a	-0.15777
crk	0
LRRC75A	0
trappc4	0
lxn	0
cog6	-0.0125324
mcamb	0
ywhae1	0.104488
gdpd1	0
zgc:153372	0.210141
rbp2a	0
ypel2b	-0.00885569
kmt2a	0.0412581
brca2	0.0938768
sacs	0
hip1	-0.196275
slc46a1	0.0991136
si:ch73-281n10.2	0.00587859
ift80	-0.133008
dchs1a	0.0432386
smc4	-0.196489
sh3bgr	-0.00570705
sytl2b	-0.327427
fhdc4	0
trim3a	-0.0694797
trim59	0
clptm1	0
dscamb	0.54287
picalmb	0
rffl	0
si:dkey-182i3.9	0
rrp8	-0.109624
ppm1lb	0
slc43a2a	0.232809
atm	0.133322
pitpnaa	0.0306695
akap1b	0.185074
mrpl28	0
lipt2	-0.00451876
rab30	-0.0981027
BX000438.1	0
nf1a	-0.136216
stx1a	0
ywhag2	-0.0550154
ercc2	-0.0248331
si:ch211-105f12.2	0.154556
nbeab	0.144751
pgm2l1	0.0100583
CR848025.2	0
sirt2	0.168685
mnta	0.0357819
mettl16	-0.00644412
ca4b	-0.0606813
bbc3	0
BX088540.1	0.00340491
slc6a4a	0.0702844
tagln	0
cltcb	0
DHRS11	0.19499
proca1	0.315223
tmem97	-0.0621887
ksr1b	0
cd3eap	0
spint2	0
cuedc1b	-0.0874012
vezf1b	0.13066
pak4	0.0383733
mrps22	-0.0385962
mmp13b	0
gipr	0.0592783
tubd1	0
wdr62	-0.125393
pik3cb	0
tnfb	0
bco2b	0
rps6kb1b	0.0408344
traf4a	-0.0768767
lsr	0
mgat1a	-0.0266049
BX629344.1	0
tmem106ba	0.0237898
sdhdb	0
bach1a	0
agmo	0
sesn3	0.0265568
crppa	0.0116703
tada2a	0.0113249
hic1	0
dph1	0.0207686
rpa1	-0.104785
synrg	0.117249
tnfrsf19	-0.161753
cab39	0.161351
irs1	-0.0989893
ngef	0
hephl1a	0
slc13a5b	0
col4a3	0
si:ch211-281l24.3	0.172551
kcnj13	0.522138
sst1.2	0
sst1.1	0.112165
srsf1a	0.0391815
aldoca	0
CR848784.4	-0.0173859
fat3a	0.0614414
ppm1da	-0.0298168
mtnr1ba	-0.00490773
ncam1b	-0.175587
aplp1	0.00132479
CR848665.1	0
igflr1	0.0327015
pxylp1	-0.146303
proser3	0
scaf4b	-0.0637641
si:ch211-181d7.3	0.131225
BX890602.1	-0.0147057
wdfy1	0
serpine2	-0.216355
naalad2	-0.0405963
aasdhppt	0.0915021
sagb	-0.0895141
zgc:162730	0.24973
gap43	0
arrb1	0
CLPB	0.20639
bace1	0
tgfb1a	0
nipsnap2	0.0914754
pax3b	0
mre11a	-0.105228
tlcd5a	0.210765
spa17	-0.0928754
pcsk7	0.0227012
CR385077.1	0
nudt8	0
DYNC2H1	-0.0421296
zgc:85932	0.0215745
DMWD	0
flj13639	0
CT573366.1	0
CT573342.2	0
oafa	0
dre-mir-132-1	0
BX322555.5	0.160783
CR848749.1	0.111737
rbbp8l	0
fmnl3	0.36068
pm20d1.2	0.13755
eif4e3	-0.0505025
g0s2	0.111406
b4galt3	-0.0200959
pm20d1.1	0
myt1a	-0.0884445
dip2ba	0.0342345
hnrnpa1b	-0.0471118
cs	-0.016682
lrp1ab	-0.0233309
adcy6a	0
tnnc1b	0
tktb	0
plcg1	0.0771377
cntn3a.2	0.153982
rnf207b	0
ppp1r14c	0.0446425
zgc:114081	0
icmt	-0.0566396
l1cama	0
klhdc8b	0.0203855
ribc1	0
plpbp	-0.0452719
DHX35	0
tnnc1a	0
rnf114	0
pofut1	0.112745
actl6b	0.108811
srm	0.212328
lamb2	0
dnah12	0
plekhm2	-0.010888
col9a3	0.325893
rps21	0.0502691
casz1	-0.0944311
hipk1a	0.0699058
r3hdml	0
gss	0.0548275
acap3a	0.0703168
wnt1	0
rprm3	0
hnf4a	0.188353
irak1bp1	-0.0798611
eno3	0.107115
nr4a1	-0.0162949
sycp2	0.0547821
klf15	0
phlda3	0
podn	-0.34985
hsd17b10	0.0834461
csrp1a	0
cyp2aa12	0
ada	-0.191939
lmbr1l	0
phip	0
pgd	-0.15144
zgc:193690	0
dgkaa	0
smim29	-0.191099
lrrc38a	-0.213322
vwa5b1	0
flnb	-0.160831
ephb2a	-0.220323
pfkfb1	0.055763
hmga1a	-0.0112384
abhd6b	0
ndrg3b	-0.0466452
itih6	-0.0302669
sla2	0.194976
hmgn3	0
sephs2	0.0619386
mlh3	-0.0290664
si:ch211-153a8.4	-0.122913
gdi1	0.0492572
lca5	0
kansl2	-0.001175
ptk6b	0
ikbkg	-0.0608069
si:ch211-66i15.4	0
rbm38	0.249648
slc26a10	-0.216233
c1galt1a	0
ptpn22	0.302544
ccnt1	0.134906
sdf4	0.0148846
ube4b	0.0201299
zgc:112994	0
MAGI3	0.148876
phc2a	-0.0202947
si:dkey-261h17.1	0
l3mbtl1a	-0.101792
utrn	-0.072967
si:ch211-117c9.5	0.206178
pfkfb2a	-0.0352285
clstn1	0.149201
tuba1b	0.0321475
sgk2a	0
plxna2	-0.133129
slc2a1a	0.0730276
sgms2b	-0.163136
psip1b	-0.106084
nol9	0.247968
usp21	0.0586028
jph2	0.220842
sulf2b	-0.122417
birc5b	0
rnd1a	-0.134771
gdap1l1	-0.0857913
krt5	-0.249193
mfsd5	0
mybl2a	-0.0693276
casp9	0
znf362b	-0.251334
ZNF512B	0.00250445
hspg2	0.0126526
si:ch211-117c9.1	0
prim1	0
rabggta	0.0394239
ptpdc1b	-0.65613
tmem201	-0.065654
edem2	0.131662
BX005254.1	0
calcoco1a	0.129849
hoxc10a	0
slc25a33	-0.048912
hoxc4a	0
aurkaip1	0.0559643
megf6a	0.0526498
sgk1	-0.142158
CR847953.1	0.122943
ntsr1	0.0451584
si:dkeyp-100a5.4	-0.0101471
si:ch73-236e11.2	0
eno1a	0.023113
si:ch73-290k24.6	0.358678
dvl1a	0.266866
bcl2l1	-0.0118464
aldh8a1	0
tnfrsf9a	0
CT025585.1	0.106181
hbs1l	0.0457399
arfgef2	-0.0380687
rnd1b	-0.150483
erbb3b	0
fkbp1ab	0
g6pd	0
rerea	0.0632002
ptges3a	0.0155484
pou6f1	0.136185
AL928977.1	0.137017
ubr4	0
samd11	0.0756967
cnga1b	-0.111891
dazap2	-0.186901
stat6	0
haus7	0.0688909
camta1a	0.352283
si:dkey-157g16.6	0
racgap1	0
si:ch211-210c8.6	-0.0170591
klhl17	0.215322
nemp1	0.0148515
plekhn1	-0.3135
CR318614.1	0
RSBN1	-0.0145617
hmgb2b	0.0118247
znf217	-0.0753251
snai1b	0
mitfb	0.102365
spryd3	-0.0491386
nup210	0.069572
PCMTD2	-0.0968995
sall4	0
sh3gl2b	0
tcp1	-0.0878282
VDR	0
ATP9A	-0.0274613
rhoac	-0.0395213
BX323087.1	0
agmat	0
pik3cd	0.127787
e2f1	0
pip4k2ca	0
NAV1	-0.132563
slco4a1	0.180085
CABZ01071903.1	0
reps2	0.060116
pink1	0.0701206
ctc1	-0.165589
cc2d2a	0.0210985
plxna1a	0.187187
CABZ01056843.1	0.184058
CABZ01056826.1	0
CABZ01066224.1	0
ammecr1	0.0747086
ghrb	0
slc4a4b	0
zgc:152948	0
noc4l	-0.0499918
stim1b	0
fpgs	0.243643
fech	-0.0765465
rhogb	0.0446601
vdac1	-0.02828
mmp17a	0.202978
znf532	-0.0163446
rap1gap2b	0.00559485
skp2	0
ube2b	0.0702084
tmem151a	0
tmem179b	0
crcp	-0.129831
RIMBP2	-0.00430508
BX510922.1	0
nrxn2a	0
si:ch73-112l6.1	0
rasgrp2	0
zgc:113343	0.113029
CR388166.2	0
il7r	0
ank1b	0.177021
zgc:162472	-0.025373
myo5b	0.0114736
zgc:113348	0
puraa	0
smarcb1b	-0.0784182
slc22a4	0
mat2b	-0.0741007
hmgcrb	-0.0629567
ppp3ca	0.0367775
chchd10	0.0729078
si:ch211-93g21.2	-0.0545673
f2rl1.2	0
mapk9	0
f2rl1.1	0
zgc:162344	-0.0507124
notch1a	0.0475647
bud13	-0.0384791
smad7	-0.343218
celf4	0.0972484
gfpt2	0
idh3b	-0.0514462
nefma	0
rpl17	0
myorg	0
c1qa	0
atp8b1	0
tmsb	-0.208492
cnot6a	0
fam219aa	0.0370756
scamp1	0.0530597
rnf165a	0.0247491
fam169ab	0.100858
polq	0
adssl	0
sdhaf1	0
C21H18orf25	0
ppm1nb	0.230868
nsa2	0
adra1ba	0
nr6a1b	0
haus1	0
si:ch73-190f9.4	0
hpse	0
helq	0
nr5a1b	0
amacr	0.200515
atp5fa1	-0.0587607
setb	-0.00381237
mtmr1b	0.0817645
hbegfb	0
BRD8	0.00539518
st6galnac6	0
tgfb1b	-0.0789047
hmgb3b	-0.0116259
unc5da	0.018338
gpn3	-0.0920766
lhx2a	0
bscl2	-0.0411345
adora2ab	0
chm	0.0665668
dennd1a	0.0812665
nhp2	0.0406402
guca1d	0.156145
CU915818.1	-0.0751995
ntng2b	0.0518167
pcxa	0.0211589
lrfn4a	0
rb1	-0.100253
eri1	0
dlat	-0.0433233
cdc23	-0.0438777
kif20a	0
neu3.1	0
neu3.2	-0.382517
sdad1	-0.0220958
dnlz	0
ncam1a	-0.124836
clic3	0
lrrc8aa	0.043672
tmprss15	0
poglut3	0.0876048
zgc:77262	-0.0298585
ubtd2	-0.021718
il12bb	0.185606
rrm1	0.0290121
tsc1b	0.0874873
dusp4	0.09668
jak2a	-0.00984006
sc5d	0
wu:fj64h06	-0.128371
ccng2	-0.114847
slc13a5a	0
AL844141.1	-0.0539055
serpinf1	0
igsf9bb	0.108592
CR388143.1	0
hif1al2	0
slc31a2	-0.12171
jam3b	0.0930109
gsna	0.00166086
mapk10	0.200279
prodha	0.037142
mpp1	0
CR762400.1	0
oaz1b	-0.141963
stxbp1a	-0.12847
rxraa	0.208265
slc29a2	0
cfb	0
gadd45gb.1	0
mob1bb	0.0620564
rfc2	-0.0367053
hcn1	0.00432916
coro6	0
rab27b	0
man1b1a	0
pcyt1bb	0
zgc:158291	-0.00747616
slc25a14	-0.0200801
siah2l	-0.182214
elnb	0
heatr6	0.0897089
ehmt1b	-0.00603951
traf4b	0
ppp2r2bb	0.473284
cct6a	0
rnf14	0
slc13a2	0
endou2	-0.159171
gabrg2	0.0613341
sh3pxd2b	-0.208033
dpysl3	0.127877
aifm5	0
jakmip2	-0.0912843
p4ha2	0
hspa4a	0
pafah1b1b	0
mntb	-0.00354003
dynll2b	0
atg4a	0.0672175
camk2a	0
nop14	0.195678
chek1	-0.432279
klf4	0
scarb2c	0.169705
srsf1b	0
fgf1b	0
nsd1b	-0.251598
BX072577.1	-0.0595873
arl3l1	0
ndst1b	0.103376
CU929160.1	-0.161468
aldocb	0.0766963
rpl35	-0.035701
znf971	0
sgcd	0
fgfr4	-0.133886
banf1	0.243632
zgc:165573	-0.133236
CABZ01064472.1	0
pigs	0
wwc1	0.000891431
dbn1	0
calm3b	0.016317
cd74b	0.35452
sec24a	0
znf346	-0.0584586
amot	0
dmgdh	-0.183781
pde8b	0.020119
cox7b	-0.0344414
gemin5	0.068009
egfl7	0
BX248108.1	0
BX510996.1	0
mrps2	0
otpa	-0.023491
faxdc2	0.0604498
AL627305.1	0.0915127
nop16	0
spry4	0
pgk1	-0.0821104
bnip1b	0.122978
CU463284.2	0
zmynd8	0.0730076
pik3ca	-0.0509377
gdf11	0
lactbl1b	0.058934
tuba2	-0.0286373
BX248521.2	0.263692
tkta	-0.0677882
sp1	-0.152115
ephb2b	-0.0710306
id1	-0.0355724
cacna1ab	0
rap1ab	-0.021057
zmat3	-0.0115605
zc3h11a	0.0543264
dazap1	0.122629
tk1	0
pfkfb4a	-0.014632
trib3	0.0756104
NINJ1	0.329269
ift52	-0.0987459
wnk2	0.401191
FP102969.1	0.407381
mybl2b	0
sox12	0.048552
si:dkey-76p14.2	0.112483
pnp4a	0.0681569
pusl1	-0.117059
trmt1	-0.0501697
magi1b	0.140058
CR450813.1	0.10813
CR352338.1	0
gtpbp3	0.0674715
plvapb	0
si:dkey-28e7.3	0.0899486
brpf3a	0
CAMK2N1	0
mknk1	0
prkacba	0
rbm39a	-0.313101
rpf1	0.0111819
atp5f1b	0.127831
BX537130.1	0
sipa1l2	0.154735
dennd6aa	0.0903038
cdc6	0
lrp1aa	0.181111
mon1a	-0.112878
dvl1b	0.0660445
dnajc16l	-0.0336524
arpc4l	0.0201252
wipf2a	-0.0610102
atp6ap1la	-0.0325225
zgc:162816	-0.134868
cadpsa	0.091332
si:ch211-69b7.6	0.0727288
kif17	0.150116
prdm2b	-0.0658565
rps23	0.217457
dnase2b	0
diaph3	0.145098
rpl22	0
alas1	-0.1617
mrpl45	-0.261497
npffl	0
slc11a2	-0.0580897
itih1	0.332669
pole4	-0.0548012
si:ch211-247n2.1	0
si:ch211-117k10.3	0.214358
cyb5r1	0
tbl1xr1a	-0.0061374
slc45a3	0
rnf207a	0
lrig1	-0.0377679
rbms2a	0
adipor1a	0.0259044
arl8bb	-0.0235855
bhlhe40	0.209571
wdr18	0.011067
fer1l4	0
faim2b	-0.286139
CU179643.1	0.026319
cyp27b1	0
kbtbd8	0
rpgrb	-0.0919016
prelp	0
suclg2	-0.0571261
CT573157.1	0
C11H1orf50	0.0123734
grin3bb	-0.403627
mapkapk2a	0
gnl3	0.0923803
kdm5ba	-0.0407649
pbrm1	-0.0728959
dyrk3	-0.0690567
itpr1b	-0.340871
dynlt3	-0.0898217
slc29a1b	0.0792109
mfn1b	0.00743513
CR769769.1	0
ipo9	0
gadd45ba	0.0700058
gpr137bb	0
palm1a	-0.213156
zgc:77375	0.0180383
tomm20b	-0.0852623
tbce	0.139821
wnt4	-0.157964
psmd14	-0.000499416
sulf2a	-0.0459939
timm17a	0
BX571952.1	0
nek4	0
rab3ab	-0.255002
nhsb	-0.031373
tfeb	0
gpx1a	0.0163857
scml2	0
ptbp1b	0.11439
rrp9	0
vamp3	0.107974
zgc:92107	0.144853
tmem183a	-0.0497556
per3	-0.048519
cdkl5	0.0595612
pla2r1	0
BX248331.2	0
tnfrsf9b	0
ppfia4	0.0767947
znf362a	-0.0734303
sort1a	-0.0113925
qrich1	0
si:ch211-160o17.6	0.137669
crtc1b	0.0812488
comp	0
CR931782.1	0.152226
phf2	0
pparg	0
cant1b	-0.0219025
prxl2b	0
tamm41	0
mapk14b	-0.0608045
atxn7l2a	0.0163712
fam120a	0
tmem169a	0
si:ch211-253b8.5	0.222669
trpc4apa	-0.120223
si:ch211-222l21.1	0.0555468
CT583672.1	0
srpk1b	0
CU929070.5	-0.157202
atg7	-0.232074
snai1a	0
tp53inp2	0
rpn2	0.0386288
errfi1a	0.156
csf1a	0
slc8a1a	0
top1l	0.0286571
zgc:113223	0
timeless	0
ttbk1a	-0.141748
reep6	-0.0139774
ghrh	0
fam83d	0
mrpl4	-0.0351926
cdk2	0
hcfc1a	-0.0410193
SFMBT1	0
AL954137.2	0.178841
park7	0
il17rd	0
pik3c2b	0.00352315
dgkab	-0.332063
pax7a	0.366104
cse1l	0.0373513
megf6b	0.292097
mapkapk3	0.132014
r3hdm4	-0.00200804
AL840638.3	0
zgc:153431	-0.0755057
CU459094.3	0
aldh4a1	-0.0131511
iffo2b	-0.00971377
BX248501.2	-0.0716475
hnrnpa1a	0
tdrd3	0.10088
cdk4	0
calcoco1b	0.0442133
hdac11	-0.0322581
acap3b	-0.0242354
camta1b	0.118331
hesx1	-0.0765519
prkcdb	0
slc43a2b	0.275568
med13a	-0.159395
cuedc1a	0.0414131
aak1b	0.0253634
inpp5kb	0
pitpnab	-0.0885761
anxa4	0
ripk4	0.103386
ubc	-0.118555
nup155	-0.127399
lmnb1	0.186675
rps6kb1a	-0.0739507
plpp1a	0
nf1b	-0.00998461
mtrex	0.0310221
cltca	0
kcnip1b	0.037815
MACIR	0.0709099
ppip5k2	0
ypel2a	0.204994
slc27a4	0.0293208
prr11	0
npm1a	0.129389
ppp2r2ab	0.181061
syk	0.012305
kdm2bb	0.0582798
gnsb	0
wscd1b	0
camk2b2	-0.195342
apc	0
slc12a2	0.134939
rhof	0.0737428
trim3b	-0.0475656
nrarpa	0
samsn1b	-0.0661406
rhbdd2	0
adra1ab	0
cldn7b	0
mtus2a	0.335282
ogdhb	-0.0461295
acer3	-0.169597
cblb	0
epob	0
pum3	0.0522329
itga2.1	0
vps36	-0.00907915
slc27a6	-0.188258
slc46a3	0
ash2l	-0.181115
ak3	-0.026141
itga2.3	-0.0455448
dgcr2	0.0983893
hhla2a.1	0.0996519
il2rga	0.432125
si:ch211-103f14.3	0
kdm6bb	0.021655
pcp4a	-0.113262
si:dkey-18a10.3	-0.245374
picalma	0
psd3l	-0.0942458
itga2.2	-0.00280298
dchs1b	0
SLC46A3	-0.0852393
sgtb	-0.047211
map3k1	0
si:ch73-1a9.3	0.0815039
si:ch211-237l4.6	-0.0334535
synj1	-0.0642246
pcolcea	0
ptbp3	0.0418343
mis18a	0
nrg1	0.0531317
per1a	0.094884
hmgcs1	-0.0651087
ovca2	0
ddx56	0.0482156
wrn	-0.102615
si:dkeyp-41f9.4	0.0091818
antxr2b	0.238215
hyou1	0.0906388
ppp2cb	-0.00390289
h2ax1	-0.0638295
cry5	0.154816
arrb2a	0.0987257
zpr1	0.194695
ccar2	-0.0395908
lin54	-0.150812
hspa8	0.0556719
jhy	0
ggcx	0.0263204
plac8.2	0
fgfr1b	0
smpd1	0.222159
ilk	0.0799722
arr3a	-8.65519e-05
smfn	0
loxa	0
erap1a	0
nsd3	0
si:dkey-175g6.2	-0.293996
plac8.1	0
kl	0
rfc3	0
smc5	-0.230563
timm10b	0
letm2	0.0202374
ska1	0
alox5ap	0
nle1	0
prnpb	0
dcp2	0
rasa1b	0
ets2	0
reep5	0
smarcad1b	0.112849
mat2aa	-0.0266299
kcnip3b	-0.0842939
kcnn2	-0.0256826
arrdc3b	0
pcdh1a	0
strbp	0
trpc7a	-0.128746
naa25	0.0134807
mctp1b	0
pip5k1ba	-0.250309
ucp3	0
ptpn11a	0
crybb1	-0.413667
fbxw11b	-0.0564732
wdr74	0.00135693
ucp2	0.12573
foxo1b	0
ewsr1a	0
cxadr	0.0419617
arvcfa	0
fgf18b	0.102724
si:dkey-250d21.1	0.00708484
aldh7a1	0.0289097
BX323065.1	0
wnt11	-0.0679518
ints2	0.0882577
pcna	-0.0735435
cntfr	0.442598
uvrag	-0.00703284
hnrnpd	-0.147372
pcdh1g26	0
pcdh1gb2	0.104663
pcdh1g22	0.0819151
pcdh1g3	0.0909668
pcdh1g11	-0.012715
pcdh1g9	0.250499
pcdh1g30	0.0186316
pcdh1g2	0.184746
pcdh1gb9	0
pcdh1g13	-0.000307102
pcdh1g14	0.39677
pcdh1g18	0.37166
sod1	-0.0975521
dhrs13a.1	0.0285324
ccna1	0
phf12a	-0.0530261
smad9	-0.235588
alg5	0
dbh	-0.107492
umodl1	-0.486295
zbtb21	0
smad2	-0.0475234
supt20	-0.00442521
tmem150c	-0.189333
mn1a	0.0278676
zgc:56235	0
acat1	-0.0892592
sbno1	0
nxnl2	0.0281682
pcyox1	0
grm5a	0
atp6v1b2	-0.0584983
setd9	0.137021
rfx3	0.123398
plk2a	0
ppiab	-0.064062
hmgb1a	0.0628729
b3gat1b	0
stoml2	0
sytl2a	0.0518942
mdh2	0.103314
purbb	0
unc5c	-0.0959257
TTC28	-0.0830485
st8sia4	0
loxl2a	0
zmp:0000001301	0
CT737184.2	0.143575
MRPL49	-0.0814627
smad4a	-0.045189
tacc1	0
PRDM15	0.11752
rabgap1	0
skor2	-0.0824434
robo3	0.0375123
csgalnact1a	0
CABZ01063556.1	0.0977742
bach1b	0.244924
hic2	0.218409
c2cd2	0.0234772
cct8	-0.0513763
CABZ01059623.1	-0.229353
FP236542.2	0
CABZ01074708.1	0.0348567
pola1	-0.0940696
c8g	0
crp7	0
armc3	0
atp8a2	-0.171205
aglb	-0.0802385
myca	-0.0189773
bdh1	0.0610894
xkr9	0
tram1	-0.00195858
cry-dash	0.22388
mbtps2	0
acvr2ba	0.0671202
nub1	0.148056
usp12a	-0.0125193
rpl21	0.0455756
zmynd11	-0.0775283
lrrc4bb	0.0116578
atp6v0a1b	-0.0828099
cavin1b	0
klhl24b	-0.0359389
pdpk1b	-0.00935298
pabpn1	0.0533531
pfkpa	-0.0123388
hccsb	-0.048847
flt1	0
pan3	0
cnn3a	-0.15239
lipib	0.317109
wwp1	-0.0708179
klf6a	0
map7d2b	0
spag6	0
ntn2	0.0335564
ccny	0.0803489
jph1a	0
fam168b	-0.0140264
hs6st1b	-0.0463557
bcl2a	0.0648665
fzd8a	0.0695939
tbc1d24	0.0097689
serpinb1l3	0
tfr1b	0
agtr1b	0
prkag2a	0.152866
nktr	0.0688508
eef1e1	0.0333864
cdk5	0.10667
spata13	0
wdr90	-0.0789244
ezh2	-0.00559425
dok6	0.17704
si:dkey-226l10.6	0.126531
kcnj12a	0
plod2	0
rps6ka3b	-0.129213
sh3glb1a	-0.072494
rttn	-0.00123683
cul1b	-0.0977341
dipk2ab	0.0613956
atg9b	-0.0649751
napga	0
apodb	0
asic1c	0.529138
sat1b	0
fbxo15	0.0362452
ralaa	0
lrrc34	0
ctnna1	0.0198111
CR318624.1	-0.443219
mchr2	-0.116236
si:dkey-118j18.2	-0.101514
itgb1a	0
ropn1l	0
rec8b	0
skilb	-0.130346
tpk1	0.0428692
si:ch211-231f6.6	-0.120385
dap	0
dcun1d3	0.0594708
cldn11b	-0.0670541
abi1a	0.274143
luc7l	-0.0461534
pdss1	0
pck2	0
cct5	-0.0271967
CR933730.1	0
eif5a	0.0353089
stub1	-0.0498484
relch	0
ift140	0.0331531
obscnb	-0.0322365
trdmt1	0.157544
atp6v1ab	-0.180334
pex2	0.00881213
topbp1	0
slc12a7b	0.112833
si:ch211-266d19.4	-0.115672
dcaf11	0
arfgef1	0.00516398
naa50	-0.0458722
metrn	0
tnikb	0.204247
zgc:174877	0.141983
yme1l1a	-0.0747279
vps41	-0.18391
nrbp2b	0.092934
mybl1	0
rdh10a	0
terf1	0
nceh1b.1	0
tnfsf10	0
si:ch73-264p11.1	-0.00407479
eci2	0.121766
KCNB2	-0.112578
stag1b	0.0416808
csrnp1b	0.000291671
CR381686.4	0.884628
kcnc3b	0
stk17a	0.127704
impa2	-0.0747705
HECW1	0.00527472
fen1	0
ube2ib	-0.104059
dre-mir-124-3	0
ahrra	0
mcm4	0
frrs1b	0
CU929259.1	-0.0594769
rheb	-0.227594
tfap2a	-0.123999
zbtb14	0
CABZ01029422.1	-0.148878
pigm	0
mak	0.0303358
prmt6	0.169445
CU928847.1	0
CR352209.2	-0.337291
ube2v2	0
and1	0.0925093
fbn2b	0.352882
si:ch1073-181h11.2	-0.0839794
dusp5	-0.0455058
GUCA1A	-0.355157
glrx2	0
rnf13	0.0879084
rassf1	-0.0115979
pfn2	0.0307475
si:dkey-286j15.3	0.120616
tsc22d2	0.0917698
uchl5	0.0572943
sirt7	0.0199335
zranb3	0
hyal2b	0
r3hdm1	0
si:dkey-286j17.4	-0.286153
nuak2	-0.0532622
ttc39c	-0.122175
lama3	0
ampd2a	0
cxcl12b	0
si:dkey-253d23.2	0.177602
CU570769.1	0.0234197
ncl	0.0991748
tle5	-0.0150339
sass6	0
cp	0
AL928685.2	0.0170825
mxi1	-0.0157339
zgc:113298	0.120608
cdkn1a	0
lsm7	0.00927829
srsf3b	0.027686
eef2a.1	0
timm13	-0.0768072
si:dkey-121a11.3	-0.111162
eef2a.2	0
adarb1a	-0.0649387
hps3	0
hmg20b	0.126118
arl8a	0
rx1	0.00618042
si:ch211-209l18.4	0.0208183
chaf1a	0
zbtb7a	0.224481
impact	0.273579
matk	0
ing5a	0
insrb	-0.0542779
si:dkey-208m12.2	0.183261
zfr2	0.0159635
lmnb2	0.0121328
scamp4	0.191614
rbbp5	-0.0921665
si:ch211-129c21.1	0
si:dkey-222p3.1	0
atcaya	0.139175
rpl36	-0.0246037
pias4a	-0.0831061
aars2	-0.04056
znf1182	0
klc4	0.0360243
znf1156	0.0897246
kif14	0
bcor	0.13263
atp8b3	0
abi3bpb	0
pdhb	-0.0268554
tnfaip8l1	0
stat1a	0.0135319
mid1ip1b	0
dnaja3b	0.0959797
CU074330.1	0.889885
tp53bp2b	-0.0128302
nek7	-0.00488039
oaz1a	0.0124289
gipc3	0
amh	0.201372
pcyt2	-0.121965
dot1l	-0.05596
dennd1b	0.0750409
axdnd1	0
crb1	0.10664
BX927260.1	0
sox2	0.213904
si:ch211-59h6.1	0.0207034
cilp2	0.337565
rabgap1l	0.0138578
aspm	0
kdm4b	0.0272996
cbx6a	-0.18604
uhrf1	0
cenpp	-0.106685
midn	0.436411
def6b	0
atp5f1d	-0.0152527
dag1	-0.00854351
pparda	-0.0406884
fstl3	0
nicn1	-0.181219
bsg	-0.0276702
klf2a	0
si:ch73-304f21.1	-0.010761
hcn2b	-0.000587886
pdgfba	-0.0557783
znf1175	0
mgat5	0.00356401
cks2	0.170448
nptxrb	0
pdcd4b	0.0392926
shc2	0
stil	0
pip5k1ca	0.0934566
hnrnpm	-0.0636888
si:ch73-197b13.1	0
arhgap19	0
cyb561d2	0
crebbpa	0.0771992
zbtb37	0
gpx4a	-0.0976002
dph5	-0.00610179
srfa	-0.00377626
rtca	0.0241439
kcnh1b	-0.0631693
fbxo42	0
ap3d1	0.0595415
BX511034.1	0.0293106
BX511034.5	0.51983
fetub	-0.0838858
GRM7	0.0392846
capn2l	0
KCTD20	0.111441
tppp	0
tcf3b	0
BX649295.2	0
sdhb	0.0341862
tasora	-0.0571416
AL845330.1	0
slc25a20	0
slc25a34	0
CU570894.1	0.274305
btg2	-0.205128
lcor	-0.037371
BX511034.7	0
LO017643.2	0
LO016985.1	0
znf277	-0.140853
gpia	-0.0363774
cspg4	0
chmp1a	-0.367467
adat1	-0.116498
cnot1	-0.0250616
man2a2	0.0126115
tmpob	0.0742041
abtb2b	0
slc25a3b	-0.222447
peak1	0.242244
chst6	-0.0470124
sh3gl3b	0.0142137
bmt2	0.130802
setd6	0.0161635
ldha	0.056007
ubap1la	-0.200156
rbl2	-0.0682561
cat	0.0405737
smpd3	-0.497763
acot19	-0.207406
agbl2	0
sntb2	-0.0633052
im:7145024	0.115658
si:dkeyp-50b9.1	0
cdkn1cb	0
golt1bb	0
ckmt1	-0.0338428
hrasa	0
irx5b	0
parp16	0
si:dkey-217l24.1	-0.0166099
gnb5a	-0.208384
eif3ja	0.0954083
prdm11	0.0631981
ric8a	-0.189226
gtse1	0.36286
ndrg4	-0.178048
irf7	0
cib2	-0.145284
zgc:110339	0.0312594
lrrc61	-0.209839
dkk3b	0.211037
idh3a	0
ppm1h	0
nr2e3	-0.125883
znrf1	0.200989
gins3	0.512002
morc2	0.0497551
snrkb	0.0390601
mical2b	0.00550299
pparab	0.133212
ppp6r3	-0.110082
parvb	0
hal	-0.169191
borcs5	0
nfybb	0.109299
cdkn1bb	0.00856891
yars2	-0.0832636
CR354430.4	-0.0492081
etfbkmt	-0.111589
arid3b	-0.102203
cox5aa	-0.0138819
stra6	0.123843
ca12	0
nuak1b	-0.184079
si:dkey-106n21.1	-0.173571
kcnc1b	0.329301
sqor	0.192253
sergef	0
dusp6	0.23811
ugt5a2	0
CU469568.4	0
celsr1b	0.0232478
poc1b	0.101551
neil1	0
wwox	-0.0875148
scaper	-0.103811
hprt1l	0.0686195
cpeb1a	0
ccdc135	0
rbpms2a	-0.0525727
si:ch1073-174d20.2	0.0156545
cav1	-0.25028
sema7a	0
C25H11orf49	0.00759656
mapk8ip1a	0
dldh	-0.0400687
ireb2	-0.0295381
roraa	0.131509
bpgm	0
actc1c	-0.0974449
guca1g	-0.115592
dusp8a	-0.125196
si:dkey-42p14.3	-0.20414
dnm1l	-0.0729975
dnajb9a	0
pot1	-0.198695
polg	-0.168567
sin3aa	0
fanci	0
phlda2	0
clpxb	0.0350852
ptpn9a	-0.0719837
det1	0
ndufa9a	0
si:ch211-91p5.3	-0.0533212
gcnt3	-0.326433
csk	0.0236957
cacna2d4b	0.0897938
lrrk2	0.0745262
slc2a13b	-0.0401934
BX323824.1	0
zcchc14	-0.0429708
klhdc4	0.0544562
magi2b	0.0556291
wasla	0.11471
CU929451.2	0.582568
isg20	-0.161069
rlbp1b	-0.0889349
si:ch211-236l14.4	0.173856
ccnd2a	0.0748025
CR396584.1	0
mrpl23	-0.0570799
igf2b	-0.183867
fbxl14a	0.160631
ldlrad3	-0.0762968
rad52	0
hapln3	0
slc1a2b	0.106858
si:dkeyp-19e1.3	0
ppip5k1b	0.0261646
wwp2	0
pdhx	-0.132413
aass	-0.0130667
immp2l	0.168677
etfa	0
syt12	0
elmo3	0
CR753816.2	-0.354504
CU633775.2	0.204569
c2cd4a	0
mir140	0
lipcb	-0.0950774
coro2bb	0
tpm1	-0.0642723
fbxl13	0
adam10b	-0.410172
hbp1	0.0131248
CR354430.1	0.14505
CABZ01080568.1	-0.0689558
trpm1b	0
CU207255.2	0
plxnb2b	0.113846
nell2a	0
isl2a	0
CABZ01113818.1	-0.0410452
AL935322.1	0
CABZ01034082.1	0.0412549
FAM135B	0.1941
CABZ01009512.1	-0.335404
kdm5a	-0.176256
CABZ01074307.1	0.188886
CABZ01071848.1	0.142894
EIF2AK4	-0.0165169
NCAM2	-0.126314
SYNDIG1	0
BNC1	0.194916
evplb	0
CABZ01076275.1	-0.190345
CABZ01079005.1	0.128914
CABZ01074397.1	0
CABZ01069184.1	0
CABZ01071056.1	0.0725998
slc16a6a	0
sema6a	-0.0874138
CABZ01078600.1	0.0728948
CABZ01058045.1	0.0226969
CABZ01079281.1	-0.225054
ABCD2	0
fgf21	0
CABZ01085365.1	-0.0199308
lrig3	0
cacng2b	-0.0857143
CABZ01112387.1	0.1483
TULP1	-0.242593
polr3d	0.0774274
CABZ01080375.1	0.0913147
bglapl	-0.124772
CABZ01090890.1	-0.011392
slc39a3	0
si:dkey-156k2.4	0
znf977	0
si:ch211-127b6.2	0.230412
si:dkeyp-4f2.3	0
si:dkey-240n22.6	0
si:dkey-84h14.1	0.164206
znf1115	0.00319711
si:dkey-238k10.3	-0.0694058
cct2	-0.0117746
znf1089	0.216843
znf1078	0.438184
si:ch211-22k7.9	0
mcat	-0.0567454
si:ch211-76m11.3	0
si:dkey-11d20.1	0
ELAPOR2	0.0564276
si:ch211-214c20.1	0.197533
znf1108	-0.105228
znf1015	0.0496051
btr04	0
zgc:172079	0.0253583
si:ch211-282j17.10	0
TESK1	0.167812
klhl13	0.037282
ank1a	0
ewsr1b	-0.1501
c1ql3b	0
baxa	-0.165105
h3f3b.1	-0.0672575
hbba1	-0.147782
znf1001	0.104151
mettl7a	-0.131172
nos1apa	-0.244366
zak	0.0800802
srsf3a	-0.173865
zgc:64065	0.0978875
ube2c	0
FAM107A	0.117972
yeats2	0.0268914
si:dkey-57k2.7	0.13059
ftr36	0.149774
si:ch73-236c18.9	0
C1H3orf70	-0.0417039
pard3ba	0.219973
col6a3	0
lnpa	-0.138604
ybey	0
megf8	-0.143846
si:dkey-222b8.1	0.134801
pou2f2a	-0.0698383
dnah11	0.0493038
rock2b	0
meis2a	-0.170525
flrt2	-0.0991466
asb2a.1	0
rrm2	0
rimbp2	0.0607741
ptch1	-0.232299
nadka	-0.114922
agbl4	0.0550433
baz1a	-0.0489908
TENM2	0.226161
matr3l1.1	-0.178137
cplx2	0.0330094
tmem107	0.0562777
cdh23	0.0736029
si:dkey-85a20.4	0.167718
zgc:110045	0.161882
mical3a	0.044238
golim4a	-0.171407
hrc	0
cpn1	0
ank3b	0.112791
calm3a	-0.00772122
vps50	-0.0472157
sox4a	0.0385475
atg16l2	-0.0938885
si:dkey-24p1.6	-0.0138961
usp16	0.557286
ftr90	-0.0170906
raf1a	-0.110256
si:ch211-66i15.5	0.163262
znf740a	-0.0117292
thsd1	0
mmp13a	0
palm2akap2	-0.0280054
si:dkey-25o1.7	0
si:ch211-255f4.11	0
si:ch73-44m9.3	-0.137379
mmp15a	0
hist1h2a3	-0.123295
ces2b	0.326417

### Sheet: Zebrafish_Microglia_ClockGenes
gene	coefficient
si:dkeyp-82h4.3	0
fbxl14b	0
ifng1	0
braf	0
ifng1r	0
hgfa	0
atp2b1a	0
BX842699.1	0
si:dkey-57l19.1	0
dnajc2	0
znf800b	0
kdm7aa	0
znf1094	0
calua	0
acot15	0
mrps33	0
scube1	0
si:dkeyp-90h9.1	0
tmem178b	0.600658
CR792454.1	0
epyc	0
si:dkey-72l17.5	0
cd36	0
gpr37b	0
ube2nb	0
znf1060	0
dnajb9b	0
mrps10	0
pimr173	0
parp12b	0
si:dkeyp-27e10.3	0
irf5	0
ppp6r2a	0
tmem181	0
ms4a17a.7	0
ccdc87	0
znf1112	0
si:ch73-56d11.5	0
dcn	0
rpl18a	0
znf1065	0
si:ch73-177h5.2	0
si:dkey-240n22.3	0
chst11	0
si:dkey-172k15.11	0
apaf1	0
ccdc146	0
apex1	0
slc26a5	0
fgl2a	0
nfyba	0
xpot	0
si:dkeyp-53e4.2	0
si:dkey-250k10.1	0
adm2a	0
si:dkeyp-51g9.4	0
si:dkey-14d8.1	0
rtcb	0
mdm2	0
zgc:194209	0
tspan33a	0
ckap4	0
cpm	0
golt1ba	0
usp6nl	0.336788
si:ch211-258f14.2	0
mapre3b	0
fgd6	0
si:dkey-238o14.1	0
cradd	0
mapk11	0
BX537137.3	0
slc13a4	0
socs2	0
slc25a3a	0
ube2h	0
podxl	0
metap2a	0
tmpoa	0
BX927336.3	0
znf1133	0
b2m	0.914304
irak3	0
si:dkey-3p4.7	0
znf972	0
cdkn1ba	0
cyb5r3	0
hmga2	0
vegfab	0
pparaa	0
wnt16	0
si:dkeyp-33c10.7	0
BX005210.1	0
si:ch211-271g18.1	0
si:dkeyp-82b4.2	0
znf1020	0
pawr	0
znf1064	0
ndufa5	0
si:ch211-238e22.5	0
BX890548.1	0
alg12	0
si:ch211-42i6.2	0
meig1	0
slc38a4	0
cdk17	0
si:ch211-209n20.3	-0.11148
sox5	0
CR383662.6	0
tafa5a	0
nell2b	0
mcm10	0
tbc1d22a	0.193978
sfmbt2	0
prl2	0
si:dkey-261o4.1	0
nuak1a	0
CR388095.1	0
celsr1a	0
prkcq	0
tmtc2a	0
gas2l3	0
dmtf1	0
llph	0
alg10	0
si:ch211-241n15.3	0
optn	0
si:dkeyp-80d11.10	0
mettl25	0
znf1056	0
pmch	0
igf1	0
foxm1	0
si:dkey-31f5.11	0
si:dkey-23a23.2	0
lepb	0
tigarb	0
usp18	0
snd1	0
zgc:173607	0
fgf23	0
rad51ap1	0
foxp2	0
mest	0
CR356233.1	0
si:dkey-112e7.2	0
recql	0
BX927130.3	0
znf988	0
washc3	0
dram1	0
znf1095	0
si:dkey-205i10.1	0
si:dkeyp-5g9.1	0
si:ch211-161m3.4	0
CABZ01021433.1	0
CR388378.1	0
si:dkey-264f17.1	0
BX855614.4	0
si:dkey-262g12.10	0
si:ch211-145h19.5	0
kcna1b	0
si:dkey-71l4.4	0
ptprb	0
LO018124.1	0
IAPP	0
OSBPL8	0
LO018181.1	0
slco1f1	0
arl1	0
tymp	0
nap1l1	0
slco1f2	0
dusp16	0
echdc3	0
wu:fc23c09	0
BX927193.2	0
CU856344.1	0
utp20	0
BX539310.1	0
phlda1	0
gpr19	0
pnpla3	0
LO018260.1	0
si:cabz01071909.2	0
eps8a	0
ftr64	0
CR388148.2	0
BX323560.1	0
brd7	0
enosf1	0
CU468723.2	0
tsg101b	0
smarcd3b	0
SLC24A2	0
rcor2	0
bdnf	0
ino80b	0
sirt3	0
dnajb6b	0
adam10a	0
cdkn2aip	0
hrasb	0
mettl15	0
mtch2	0
kif18a	0
anxa2b	0
lsp1b	0
si:dkey-56m19.5	0
dtx4a	0.275577
slc16a13	0
dusp19b	0
CU459186.7	0
ufsp1	0
epoa	0
CU457819.1	0
si:ch211-119e14.1	0
BX664721.3	0
si:ch211-163c2.2	0
CU694197.1	0
cdh1	0
slc1a2a	0
ca7	0
cln6a	0
mpped2a	0.0454923
tmem102	0
tex9	0
mmp14a	0
BX323060.3	0
cebpg	0
cebpa	-0.163596
si:ch73-335l21.4	0
her8a	0
ccnb2	0
zgc:153151	0
dvl2	0
cldn7a	0
gmpr2	0
BX511025.1	0
pdcd7	0
fcer1g	0.0835982
ndufs2	0
CU972454.4	0
sox19b	0
gabarapb	0.212926
prc1b	0
tex261	0
insig1	0
eif4a1a	0
mylk3	0
CR318603.1	0
penkb	0
parvab	0
sdr16c5b	0
CT737190.2	0
mphosph10	0
tead1b	0
mcee	0
fes	0
plag1	0
adamtsl5	0
rps20	-0.213708
si:ch211-183d5.2	0
dock11	0
ppp2r5b	0
tnk1	0
txn	0
ccne1	0
ntn4	0
ponzr6	0
SLCO3A1	0
otog	0
si:dkey-33c9.6	0
ccnd1	0
rhpn2	0
atp6v0d1	0
chmp5b	0
btbd10b	0
pkp3b	0
si:ch211-212k18.6	0
tshz3b	0
CT476811.1	0
poln	0
haus3	0
hsd11b2	0
zdhhc1	0
rbm4.1	0
cdh31	0
pcolceb	0
cd82a	0.484566
sod3a	0
asb7	0
tyms	0
scrib	-0.395141
cers3a	0
cdt1	0
aprt	0
kcnc1a	0
slx1b	0
slc3a2a	0
sf3b2	0
ampd3a	0
zfand6	0
pygmb	0
thap11	0
gfod2	0
adma	0
mmp2	0
cpeb1b	0
ttc5	0
irx6a	0
BX571680.1	0
nmbb	0
alpk3b	0
CR847899.2	0
slc7a7	-0.102213
plcb3	0
cilp	0
CR354588.1	0
irx5a	0
oxa1l	0
znf143a	0
BX571811.2	0
rasl11a	0
slc8b1	0
htr2cl1	0
ist1	0
tnfsf12	-0.408886
men1	0
fto	0.377048
ppp1r14bb	0
dhodh	0
gnao1b	-0.00149228
igf1rb	0.966216
slc25a44b	0
tmppe	0
aktip	0
anp32a	-0.607809
hmgb3a	0
arrb2b	0
mex3b	0
si:dkey-106g10.7	0
wdr76	0
sin3ab	0
prkdc	0
rps4x	0.1287
ndufs3	0
senp8	0
wdr60	0
BX005156.1	0
mef2ab	0
pelp1	0
sema4bb	0
ncapg2	0
cdkn1ca	0
rpl13	-0.258682
ywhae2	0
rplp2l	0
taf6l	0
ache	0
aldh1a2	0
ehbp1l1a	0
dnah2	0
BX511061.1	0
vbp1	0
igf2a	0
rras2	0
syt4	0
tub	0
b4galnt4b	0
RIC3	0
abtb2a	0
smad3a	0
brsk2b	0
smad6a	0
homezb	0
kdm6ba	0
serpine1	0
tinf2	0
map1aa	0
AL935126.2	0
tp53bp1	0
CR356242.1	0
AL954715.6	0
SEMA4F	0
smchd1	0
adam19a	0
dkk3a	0
abhd2a	0
lmbr1	0
crispld2	0
tpcn2	0
fis1	0
acer2	0
lrrc28	0
sec24d	0
acox3	0
ppargc1a	0
khnyn	0
ccdc149a	0
KCNIP4	0
CU468723.4	0
rela	0
pcsk6	0
nr1h3	0
gba3	0
mrpl15	0
hmgn7	0
sat1a.2	0
rxfp2l	0
hspb8	0
ythdc1	-0.0208649
chrne	0
pld2	0
barhl1a	0
ppil2	0
zbtb20	0.356473
anapc2	0
fam155b	0
bcl7a	0
tent2	0
b4galt4	0
si:dkey-17o15.2	0
CR925761.4	0
coq5	0
rph3al	0
ccnb1	0
rnf185	0
kctd10	0
kremen1	0
si:ch211-12e13.12	0
vcana	0
CU856358.1	0
cds1	0
piwil2	0
abca2	0.219753
cntrl	0
gabarapa	0
ube3b	0
wdfy3	0
notch1b	0
mvk	0
dnm1a	-0.197091
atp2a3	0
ciz1b	0
mtif3	0
mapk1	0
gtf3aa	0
ncor1	0
si:dkeyp-72a4.1	0
smad4b	0
tp53	0
fbrsl1	0.532928
traf2a	0
slc25a11	0
dnm1b	0
fam222a	0.455613
iqcd	0
pik3r1	0
abl1	0
tpcn1	0
top3b	0
chek2	0
bmpr1ba	0
dpf2	0
si:dkey-71l1.1	0
f11r.2	0
tbx3a	0
zdhhc8b	0
si:ch211-102c2.8	0
ccl19a.1	0
pappab	0
fdxacb1	0
her1	0
cenpv	0
f11r.1	0
tmem161b	0
nrarpb	0
dhx33	0
golph3	0
ak5l	0
ascc2	0
rtn4r	-0.251511
ubb	0
usp39	0
fam78aa	0
jak2b	0
arhgap35b	0
emc6	0
cnot6l	0
ywhag1	0
slc6a4b	0
FP102192.2	0
tesca	0
trpv1	0
hspb1	0
rnft2	0
pxmp2	0
pip5kl1	0
nipsnap1	0
fbp1a	0
hira	0
polr3g	0
dpm2	0
sox19a	0
noxa1	0
eif4a1b	0
tbx16l	0
ckap2l	0
gnaq	0
slc25a25b	0
ksr2	0
rictora	0
mat2ab	0
man1b1b	0
mxd1	0
si:dkeyp-20g2.1	0
sympk	0
lix1	0
enc1	0
pias2	0
zdhhc12b	0
pigw	0
drd2b	0
kat5b	0
pkn3	0
atp6v1aa	-0.60828
rfc5	0
ccdc15	0
agpat9l	0
sptbn4a	0
fermt3a	0.525322
znf703	0
CR751602.1	0
znf541	0
si:dkey-111e8.4	0
nr2f1a	0
rom1a	0
vps33a	0
h2ax	0
cdca5	0
aifm1	0
c2cd2l	0
si:ch211-284e13.4	0
dgcr8	0
tmem141	0
vcp	0
si:ch211-155m12.1	0
ifngr2	0
ehmt1a	0
loxl2b	1.10382
unc13ba	0
idua	0
aspa	0.344934
polk	0
atp6v0a2b	0
kcnv2b	0.252249
gnb1l	0
abcg4a	0
dhfr	0
inpp5e	0
sat1a.1	0
dnajb5	0
pdzd3b	0
kmt5ab	0
arpc5lb	0
fam151b	0
pebp1	0
clip2	0
pomt1	0
taok3a	0
zmat5	0
vps37b	0
pik3ip1	0
si:dkey-110k5.10	0
acaca	0
rusc2	0
alad	0
ar	0
gsnb	0
acacb	0
mink1	-0.247131
npffr2b	0
tbx2a	0
gas2l1	0
tsc1a	0
ak8	0
ebf2	0
ppm1db	0
ncaph	0
ercc6l	0
spns3	-0.105194
map7d2a	0
rps6ka3a	0
emid1	0
CR925757.1	0
wdr54	0
scarb2a	0
haus4	0
cita	0
isg15	0
rcl1	0
cxcl11.1	0
pou2f3	0
slc39a14	0
fam169aa	0
zgc:114041	0
rgmb	0
aldh2.2	0
pappaa	0
kntc1	0
si:ch211-157p22.10	0
tm2d2	0
PLPP7	0
gas1a	0
isca1	0
stpg2	0
cdc26	0
tnfsf13	0
RASL10B	0
spata22	0
mrm1	0
psat1	0
rnf167	0
TNC	0
c5	0
aldh2.1	0
C5H11orf54	0
mctp1a	0
oafb	0
trpm6	0
ptcd2	0
spag8	0
npr2	0
rad51d	0
gpr107	0.253102
hspa5	0
hk2	0
slc37a2	0
aifm3	0
prodhb	0
niban2b	0
CABZ01084961.1	0
BX511089.4	0
FP236476.1	0
cbx4	0
cbx8a	0
ccdc43	0
socs1a	0
rbx1	0
nfixb	0
si:ch211-246e12.3	0
abca3b	0
eftud2	0
nme4	0
dcaf7	0
emp2	0
si:ch211-175l6.1	0
grna	0
rrn3	0
map3k3	0.213129
ifi35	0
sez6l2	0
maza	-0.0327983
kcnj12b	0
hsd17b14	0
AL772362.2	0
polr3h	0
smdt1a	0
eps8l1a	0
cyp2k17	0
igf2bp1	0
cyp2k8	0
CR387996.1	0
fahd1	0
smurf2	0
lin7b	0
kcnc3a	0
baxb	0
ddx47	0
ccdc137	0
hoxb7a	0
itga2b	0
zgc:55558	0
grb2b	0.0289516
usp43b	0
crhr1	0.148949
pold1	0
nfe2l1a	0
ntn1b	0
abat	0
gys1	0
mpp3a	0
lrrc4ba	0
cdc27	0
svilc	0
micall1b.2	0
si:dkey-16p21.8	0
prl	0
atf4b	0
nmt1a	0
prmt1	0
si:ch211-12p12.2	0
cbx2	0
atp6v0a1a	0
cavin1a	0
tufm	0
hspbp1	0
si:dkey-217f16.5	0
cln3	0
pdgfbb	0
sept12	0
cbx6b	0
ppp1caa	0
maptb	0
stat3	0.591274
nup85	0
tmem184bb	0
CR792438.2	0
gga3b	0
mcm5	0
rras	0
si:ch73-59f11.3	0
gh1	0
hmox1a	0
stat5a	0
armc5	0
nptxra	0
BX914211.1	0
syngr3a	0
eef2kmt	0
phospho1	0
natd1	0
prr12b	0
map2k4a	0
znf598	0
top3a	0
shmt1	0
pdap1b	0
atp2a1	0
scaf1	0
kat2a	0
tnrc18	0.169437
zgc:171506	0
cramp1	0
carm1	0
gcdhb	0
znf385c	0.216845
lfng	0
mrtfaa	0
mrps7	0
wipi2	0
nudt1	0
zgc:174288	0
tspan4b	0
mafk	0
fus	0
lsm12a	0
cyth4a	0
si:ch211-237i5.4	0
b4galnt2.2	0
spsb3a	0
ep300b	0
micall2a	0
hsd3b7	0
slc25a23b	0
tbc1d10b	0
ypel3	0
card11	0.157288
si:dkey-167k11.5	0
eif3ba	0
rac2	0
zgc:153733	0
mapk3	-0.0149779
dnaja3a	0
pam16	0
rmi2	0
litaf	0.0760134
il4r.1	0
epor	0
aclya	0
ubtf	0.340451
zgc:194659	0
atad5a	0
col1a1a	0
si:ch211-165d12.4	0
cacnb1	0
pdpk1a	0
il21r.2	0
il21r.1	0
aoc2	0
ube2ia	0
baiap3	0
gpr146	-0.165784
gper1	0
rpl19	0
ngfra	0
psmd11a	0
mpp2a	0
si:dkey-283b1.6	0
itga3a	0
smarce1	0
rpl23	0.0452566
ndufb10	0
mrpl12	0
zgc:103625	0
gas7a	0
pmp22a	0
tnrc6a	0
chmp6a	0
cacna1aa	-0.0217825
rpusd1	0
pbx4	0
lpar2a	0
brd4	-0.0837
pet100	0
gtf2f1	0
notch3	0
angptl6	0
si:ch73-208g10.1	0
ppan	0
eif3g	0
suz12a	0
dnmt1	0
rab11fip4a	0
rhbdf1a	0.0325375
engase	0
kank2	0
dock6	0.0838409
ern1	0
axin2	0
prkcab	0
rac1b	0
timp2b	0
cant1a	0
tmc6a	0
pycr1a	0
si:ch73-281f12.4	0
recql5	0
aimp2	0
lmtk2	0
si:dkey-111k8.3	0
znf1028	0
nptx2a	0
sox8b	0
slc16a6b	0
rgs9a	0
JMJD8	0
BX005085.7	0
zgc:172090	0
crebbpb	0.302671
cep112	0
PITPNC1	0
alyref	0
arhgdia	0
srebf1	0
prkacaa	0
CABZ01079818.1	0
BX511080.1	0
camsap3	0
zgc:153426	-0.127368
BX000701.1	0
trap1	0
znf750	0
gipc1	0
asf1ba	0
GID4	0
zgc:174624	0
ELFN2	0
cfap70	0
BX901973.1	0
CR589947.2	0
ubald2	0
BX000701.2	0
CABZ01087224.1	0
sco1	0
CABZ01038494.1	0
ccnf	0
fscn2a	0
unm-sa1261	0
FP236551.1	0
fthl28	0
si:dkey-217f16.1	0
CU571315.1	0
slc25a19	0
BX005085.3	0
zc3h10	0
lrp8	0
prkcda	0
cadpsb	0
nr4a2b	0
LSM2	0
cplane2	0
wdr82	0
mmp24	0
fam83c	0
lpp	0.0886182
sdc4	0
slc15a1b	0
ola1	0
lmo4b	0
ttc4	0
kalrnb	0
scn8ab	0
myh9a	0
mif4gda	0
si:ch211-173n18.3	0
mafaa	0
eno1b	0
wipf1b	0.160775
grb2a	0
dzip1l	0
tp63	0
CU467856.1	0
ghrhrb	0
si:ch211-157b11.14	0
hdlbpa	0
si:ch211-161c3.6	0
p4htm	0
pde4ba	0
hyal1	0.273493
hyal2a	0
hmga1b	0
fam117ba	0
ntn1a	0
anapc11	0
itgb7	0
espl1	0
gpx1b	0
rgs5a	0
ccdc40	0
usp4	0
tspan1	0
ercc3	0
brinp3a.1	0
lepr	0
BX511311.3	0
pik3r3b	0
card14	0
mcm6	0
gadd45ab	0
dnajc6	0
c1ql4b	0
sumo1	0
coq7	0
BX548046.1	0
CU137680.1	0
cbx8b	0
zgc:112163	0
eif4enif1	0
sirt4	0
sfi1	0
tmbim1a	0
ak4	0
fzd7b	0
tmem182b	0
rpl5b	0.237108
dipk1ab	0
rab11fip4b	0
pnkd	0
tfap2c	0
znfx1	0
atg3	0
ephx4	0
tgfbrap1	0
ap1m2	0
ilf3a	0
itpr1a	0
patz1	0
cdkn2d	0
atg9a	0
bivm	0
nasp	0
tgfbr3	0
ecrg4b	0
keap1b	0
her6	0
chrna4a	0
scly	0
stmn3	0
tnfrsf18	0
pfkfb4b	-0.315793
herc2	0
glyctk	0
lrrc8db	0
zgc:112416	0
opa1	0
rad54l	0
trnt1	0
mlpha	0
senp2	0
suz12b	0
ddit3	0
erbb3a	0
slc6a22.1	0
atad5b	0
ryk	0
eef1b2	0.110138
col7a1	0
fopnl	0
orc1	0
myh10	0
gbx2	0
ube3a	0
ndufb5	0
usp13	0
ndufs1	0
ttll3	0
BX936393.1	0
slc4a8	0
pck1	0
rab6ba	0
si:ch211-162i14.1	0
ubn2a	0
fmnl2b	0
ccdc174	0
rybpb	0
alg6	0
phb2b	0
cenps	0
ppp4r2b	0
atp7b	0
kynu	0
si:ch73-193c12.2	0
eif4bb	0
unc80	0
chpfb	0
slc25a55a	0
gpr84	0
camk1a	0
stat2	-0.163525
CU074421.1	0
ngfb	0
os9	0
b4galnt1b	0
usp1	0
ctsz	-0.0254176
si:dkey-276j7.3	0
ptgis	0
tespa1	0
tarbp2	0
eif2s2	0
raly	0
magi3b	0
romo1	0
mych	0
rps27a	0
mtss1	0.33963
padi2	0
slc2a1b	0
phc2b	0
rbl1	0
mov10a	0
tmem74b	0
rims4	0
nfatc2b	0
atf4a	0
ppp1r12c	0
csrp1b	0
igfbp2a	0
ap1m3	0
mrps9	0
ppig	0
thumpd3	-0.216468
AL935299.1	0
uqcrc1	0
gli1	0
nudt15	0
r3hdm2	0
shmt2	0
evpla	0
slc32a1	0
rae1	0
mgat3b	0
nfil3-3	0
igfbp5a	0
ndufa4l2b	0
pou4f1	0
prkcaa	-0.0905036
zeb2b	0
ENSDARG00000082607	0
CABZ01088367.1	0
CABZ01084575.1	0
CU855799.2	0
BX537277.3	0
BX927081.3	0
CU463231.2	0
CT573433.1	0
zswim5	0.545969
gadd45aa	0
rnf2	0
gng12a	0
pif1	0
ivns1abpb	0
dusp12	0
kcnn1a	0
cables1	0
igfbp1b	0
rxrga	0
rbp2b	0
adcy1b	0
rbp1.2	0
uba52	0
cers4b	0
kdm4ab	0
prdx1	0
exoc3	0
ahrrb	0
angptl4	0
BX908750.1	-0.570157
pax3a	0
fzr1b	0
rpl5a	0
lig1	0
slc25a42	0
acsl3b	0
mcm6l	0
eef2b	0.107183
cnn2	0
dhx9	0
si:ch73-344o19.1	0
ptgs2a	0
mycb	0
sept2	0
cdh6	0
atp6v1h	0
zgc:153654	0
rec8a	0
crsp7	0
zp3b	0
tcf3a	0
cul1a	0
si:ch1073-184j22.1	0
cope	0
ppm1la	0
csrnp1a	0
basp1	0
sft2d3	0
rps8a	0
dnajb4	0
pias4b	0
wdr33	0
prkag2b	0
dusp28	0
pex19	0
rgs5b	0
chmp5a	0
bcl2b	0
ftr22	0
nos1apb	0
pik3r3a	0
acvr1l	0
agxtb	0
nebl	0
cdc7	0
apoda.2	0
pask	0
apoda.1	0
ghrhra	0
atp6v0b	0
agtr1a	0
d2hgdh	0
fzd8b	0
eef1da	0
pcyt1aa	0
si:dkeyp-68b7.5	0
klhl24a	0
pbx1a	0
parla	0
zbtb41	0
glula	0
kif2c	0
keap1a	0
anxa13l	0
ncapd2	0
si:ch1073-391i24.1	0
si:ch211-13f8.1	0
stk11	0
kcnh2a	0
ptch2	0
cdc20	0
rab6bb	0
si:ch211-215e19.3	0
egfra	0
skila	0
mier1b	0
atr	0
faim2a	0
alg3	0
prkci	0
nceh1a	0
sall2	0
mmp14b	0.0322816
abhd4	0
cryz	0
hccsa.2	0
hes6	0
phc3	0
polr2d	0
npc1	0
hccsa.1	0
capn10	0
exosc4	0
mcoln3a	0
per2	-0.0198636
zgc:55943	0
mpp7b	0
impa1	0
scp2a	0
ralab	0
slc39a6	0
rpl7	-0.204024
slc22a23	0
fbxl7	0
mib1	-0.421493
CR377211.2	0
rdh10b	0
si:dkey-181m9.8	0
tnika	0
chd7	0
penka	0
ift57	0
insra	0
svilb	0
xrn1	0
znf414	0
ftr04	0
psmb5	0
trnau1apb	0
toe1	0
tesk2	0
lrrcc1	0
stap2a	0
cldn11a	0
plppr5a	0
plppr4a	0
frrs1a	0
nrbp2a	0
slc7a8b	0
mmp15b	0
onecut3b	0
phb2a	0
dhx30	0
gpx4b	0.0735781
BX649508.2	0
apol1	0
uggt1	0
tle2c	0
afg3l2	0
prkacbb	0
klf2b	0
bambib	0
gna11b	0
fyco1b	0
crtc1a	0
rpph1	0
CABZ01088149.1	0
ap1m1	0
sirt6	0
rpe65a	0
epha4b	0
CR388189.7	-0.0855188
acvr2bb	0
CABZ01058723.1	0
usp53b	0
uchl1	0
col17a1a	0
pcca	0
zgc:174945	0
efnb2b	0
anxa5b	0
acsl1a	0
MPC2	0
cenpe	0
abca1a	0
en1b	0
zmynd10	0
march4l	0
setd4	0
sts	0
ubn1	0
ccsapa	0
acta1a	0
snapc3	0
vps8	0
pnpla4	0
tsga10	0
atg4da	0
dla	0
ndufs8a	0
mcoln1a	0
ndufb6	0
clockb	0
psip1a	0
pros1	0
b3gntl1	0
toporsa	0
smad1	0
mxra5a	0
nfkbiz	0
CU570972.1	0
dmd	0.433513
kitb	0
rps3a	-0.236118
mhc1zca	0
mhc1zba	-0.0487963
tmem144a	0
cdkn2a/b	0
dcaf15	0
si:dkey-1c7.3	0
syngr3b	0
map2k7	0
smarca5	0
hmx4	0
si:ch211-114l13.9	0
tpp2	0
tecrb	0
abcb6a	0
ppp3r1b	0
poglut1	0
il15	0
rpl9	0.0360288
fstl1a	0
creb1a	0
ercc5	0
si:ch211-132g1.7	0
fam160a1a	0
pmm2	0
ndufb7	0
ednraa	0
ecpas	0
si:ch211-114l13.1	0
lipt1	0
npnta	0
si:ch211-15j1.5	0
eif5b	0
txndc11	0
htt	0
rnaseh2a	0
prkacab	0
tmem154	0
cbsa	0
mtnr1aa	0
cxcl18b	0
prdx2	-0.282528
caly	0
tmem132a	0
asf1bb	0
mnd1	0
ncapd3	0
klf7a	0
kpnb3	0
epha6	0
fam114a1	0
gsk3bb	0
nfixa	0
get3	0
dis3	0
stox2a	0.14361
hsf2bp	0
ing2	0
sod3b	0
arl6	0
ucp1	0
ENSDARG00000012458	0
grin2ab	0
eif3bb	0
socs1b	0
golga7ba	0
anp32b	0
rnf175	0
sp6	0
khsrp	0
si:ch211-113e8.10	0
fam193a	0
zcchc7	0
BX323590.4	0
commd1	0
slc25a23a	0
fhdc1	0
iqce	0
cab39l	0
ppm1k	0
appa	0.668762
irs2a	0
pax5	0
glb1	0
zgc:65894	0
spry2	0
rtn4rl2a	0
fbxo41	-0.00271338
EVI5L	0
lgalsla	0
melk	0
acy3.1	0
cct4	0
cntln	0
smox	0
zp3c	0
GALNTL6	0
rcbtb1	0
frmpd1a	0
zgc:154142	0
hmgb2a	0
tpt1	0
slc43a1b	0
kdm4c	0
cenpk	0
zgc:195282	0
eif3f	0
plk1	0
apbb2b	0
mb	0
adra1d	0
rnf38	0
n4bp2	0
asah1b	0.0907965
ugp2a	0
xpa	0
chtf18	0
spast	0
suclg1	0
exosc9	0
dpy30	0
as3mt	0
cnnm2b	0
usp38	0
ncapg	0
BX537118.1	0
thumpd1	0
CABZ01096573.1	0
wfikkn1	0
tfdp1b	0
adamts5	0
rbpja	0
fip1l1b	0
lpar2b	0
pin1	0
BX957281.1	0
tmed1b	0
BX901942.2	0
tsc2	0
eri2	0
LO017784.1	0
lamp1a	0
runx1	0
fam13a	0.0704827
gart	0
BX511261.2	0
CR391953.1	0
stam2	0
klhl23	0
wars2	0
ankar	0
dachd	0
eaf2	0
phgdh	0
mcf2lb	0
clybl	0
tsc22d1	0
rprma	0
rnd3b	0.153053
BX511129.2	0
rbm45	0
ccdc141	0
si:dkey-239h2.3	0
tfcp2l1	0
lypd6b	0
lrp2a	0
ddx18	0
crfb1	0
pou1f1	0
cavin2a	0
stat1b	0.00369307
il1rapl1a	0
kcnh3	0
nfe2l2a	0
ska3	0
nr4a2a	0
pdzk1	0
creb1b	0
acmsd	0
nalcn	0
zgc:152951	0
irs2b	0
bcs1l	0
dcbld2	0
neurod1	0
spc25	0
glsb	0
ecrg4a	0
col4a2	0
znfl1b	0
ppp1r1c	0
tfdp1a	0
pde9a	0
ift88	0
dusp19a	0
tmem182a	0
abi3bpa	0
atf2	0
mcm3ap	0
rpl8	0
mfsd9	0
wipf1a	0
ndufa10	0
BX936337.1	0
nemp2	0
cryl1	0
mfsd6b	0
ddx3xa	0
htr2aa	0
BX530034.1	0
appb	0
frzb	0
med4	0
gpr155a	0
epc2	0
lmln	0
zeb2a	0
coa5	0
MRAS	0
itgb2	0
si:dkeyp-30e7.2	0
tmprss3a	0
sik1	0
ifih1	0
cbsb	0
fap	0
znf148	0
adarb1b	0
slc12a8	0
BX247868.1	0
si:dkey-67c22.2	-0.535662
heg1	0
dipk2b	0
serpine3	0
rcan1a	0
rpgra	0
BX649266.1	0
pdxka	0
ccdc80	0
si:ch211-141e20.2	0
sytl5	0
hdac4	0.133865
hspd1	0
nepro	0
tmem169b	0
zgc:101559	0
gsk3ba	0
cps1	0
dnajb2	0
dcaf6	0
fstl1b	0
dnajb11	0
slitrk5b	0
igfbp2b	0
igfbp5b	0
erbb4b	0
parp4	0
ednrbb	0
cog3	0
uchl3	0
chaf1b	0
me3	0
arpc2	0
bard1	0
trim45	0
ugt1a1	0
mlphb	0
morc3a	0
man1a2	0
lacc1	0
nxph2a	0
egfl6	0
gad1a	0
slc15a2	0
tbl1x	0
myo3b	0
mstnb	0
ormdl1	0
fzd7a	0
si:dkey-230p4.1	0
si:ch211-67e16.4	0
glb1l	0
adcy5	0
znf804a	0
itgav	0.24064
chpfa	0
RAPH1	0.151351
asic4a	0
pttg1ipb	0
stk24a	0
fancb	0
chn1	0
CR352223.2	0
tmbim1b	0
rad50	0
CU984600.3	0
xrcc5	0
trappc2	0
slc15a1a	0
map4k4	0
asmt	0.00398348
rap2aa	0
CU855885.1	0
rpl31	0.0999233
actr3	0
lcp1	0
idh1	0
akap17a	0
hat1	0
drd1b	0
irx4a	0
lipeb	0
zgc:153215	0
pon1	0
trip13	0
mcl1b	0
C16H1orf43	0
tuft1a	0
macc1	0
FP016247.1	0
cgna	0
tmod4	0
twist1b	0
ascc3	0
polr3c	0
itga10	0
lyplal1	0
tgfb2	0
eny2	0
ptpn6	-0.0265655
gdf6a	0
zgc:198329	0
scnm1	0
notchl	0
atp2c1	0
mfap5	0
prdm1a	0
kcnn4	0
tap1	0
si:ch211-269k10.5	0
lars2	0
pbxip1b	0
tmem42a	0
stx12l	0
gapdh	0
si:dkey-79d12.6	0
dscc1	0
osbpl10b	-0.219774
zgc:158689	0
mindy3	0
cep85	0
zgc:92912	0
hacl1	0
nop2	0
paqr6	0
tgfbr2b	0
atn1	0
si:dkey-246i14.3	0
ncalda	0
rab5ab	0
BX005234.1	0
zyx	0
nudt17	0
pik3r4	0
efna1b	0
sgk2b	0
cacng8b	0
rpp38	0
acbd7	0
si:dkey-7j14.5	0
crot	0
id4	0
vegfaa	0
smpd5	0
lmna	0
nek10	0
fam131bb	0
fbxo32	0
fam210ab	0
mtbp	0
sacm1lb	0
ptpn3	0
slc25a40	0
casp2	0
prelid3a	0
mrpl51	0
ptk2ab	0
sv2a	0
etfb	0
phc1	0
hoxa2b	0
dbf4	0
hamp	0
has2	0
styk1b	0
rpz2	0
CU861453.1	0
adar	0
BX649388.1	0
dnali1	0
rpz3	0
BX248082.2	1.01404
cenpw	0
rps27.2	0
rab13	0
ago1	0
caspa	0
cbx3b	-0.155078
snip1	0
mdc1	0
adnp2a	0
mecr	0
si:dkey-152b24.7	0
oxr1a	0.085596
arid1aa	0
osgin2	0
upp1	0
apoeb	-0.285202
dgat1b	0
gnb3a	0
nbn	-0.356099
npr1b	0
ube2s	0
si:ch211-69g19.2	0
hmgn2	-0.0597045
scrt1b	0
tp53inp1	0
pex5	0
CU655845.1	0
fbl	0
alkbh8	0
vars1	0
ubqln4	0
csnk2a1	0
leng9	0
rxrbb	0
pdp1	0
MAN1C1	0
mylipb	0
plekho1b	0
si:ch211-257p13.3	0
atxn1b	0
CR848667.1	0
dek	0
zgc:174888	0
grwd1	0
cnot3a	0.157671
slc25a32b	0
ttk	0
tnxba	0
paqr7b	0
nsmce2	0
pi4kb	0
scap	0
pabpc1a	0
si:dkey-34d22.1	0
atp1a3b	0
leng8	-0.327286
rapgef5b	0
ndrg1b	2.3451
rrnad1	0
cops7a	0
rwdd1	0
prune	0
myh14	0
tg	0
sc:d156	0
bnipl	0
mms22l	0
si:dkey-56f14.4	0
bcl3	0
si:dkey-56f14.7	0
ctss2.1	0
coq3	0
ctss2.2	0
mboat1	0
CR626941.1	0
osr2	0
il6r	0
satb1b	0
adcy3a	0
ctnnb1	0
nes	0
nat14	0
irx1a	0
CR848788.1	0
spire1b	0
CR848788.2	0
atad2	0
ago3a	0
sox4b	0
wdr26a	0
clk2b	0
rprd2b	0
ano10a	0
LO017938.1	0.34769
hmcn1	0
ostm1	0
ckbb	-0.0451435
psma8	0
sec63	0
ivns1abpa	0
si:dkey-15j16.3	0
cep85l	0.171593
pln	0
katna1	0
lratd1	0
xrcc3	0
id2b	0
rnf144ab	0
serpinb1	0
igfbp3	0
igfbp1a	0
ddx1	0
btbd6b	0.219669
cnr1	0
adcy1a	0
max	0
rngtt	0.0616932
rwdd2b	0
tnfaip2a	0
rps7	0
dhcr24	0
bach2b	0.798024
si:ch73-57f22.2	0
nudt14	0
lrfn2b	0
si:dkey-65b13.9	0
jag2b	0
amd1	0
pinx1	0
tdh	0
stxbp6l	0
elp3	0
ccr6a	0
si:dkey-177p2.6	0
ypel5	0
nhsl1b	0.129313
rpf2	0
map3k5	0
susd6	-0.455264
AL928920.2	0
esr2a	0
emilin1a	0
acat2	0
atf6	0
vamp4	0
spint1b	0
rp1l1b	-0.129997
sod2	0.120415
epha7	0
pcmt	0
kif26bb	0
moxd1	0
marcksa	0
ccn2a	0
eif2b4	0
otofa	0
fzd3a	0
ppp4r4	0
oma1	0
jun	0
prph2lb	0
clocka	0.151746
nme6	0
hpcal1	0
ralgps2	0.161261
ptk2bb	0
BX088688.2	0
si:dkey-183n20.15	0
pfas	0
flvcr2b	0
sash1a	0.118588
enpp1	0.02653
ptgs2b	0
fynb	0
kita	0
pla2g4ab	0
si:dkey-30j22.1	0
kcnk5b	0
tmem200a	0
nt5dc1	0
stxbp5a	0
fosab	0
chac1	0
pdgfra	0
jdp2b	0
adcy3b	0
gtf2a1	-0.15756
fmn1	0
wdr26b	0
adgb	0
esrrgb	0
med23	0
si:ch73-21k16.1	0
lgals8a	0
vps18	0
grm1a	0
dnmt3aa	0
esr1	0
hif1ab	0.0655806
CR385078.1	0
BX005124.1	0
nfkbiaa	0
rsph3	0
mgst3a	0
bub1	0
ccnk	0
tnfrsf21	0.225996
sgcb	0
BX842669.1	0
eif2s1b	0
AL928824.2	0
hsp90ab1	0
ociad2	0
cnih3	0
nrxn3b	-0.107418
si:dkey-25e12.3	0
lpgat1	0.00998256
foxo3b	0
lbr	-0.341379
brox	0
zgc:101562	0
dusp10	0
six1b	0
BX649231.1	0
si:ch1073-287p18.1	0
arhgap39	0
tsta3	0
b4galt6	0
mpv17	0
cyp2p6	0
si:dkey-235d18.5	0
ctsbb	0
rpl7l1	0
apobb.2	0
bub1ba	0
slain2	0
slc25a29	0
heca	0
hsp90aa1.2	-0.1491
BX248390.1	0
hsp90aa1.1	0
anapc4	0
ppp1r13bb	0
cited2	0
palld	0
ift172	0
msra	-0.245695
adgrg6	0
pak7	0
si:dkey-15f23.1	0
clu	0.00776071
atf3	0
tatdn3	0
esco2	0
pbk	0
vash2	0.305856
tpd52l1	0
ehd3	0
serinc1	0.662309
hsf2	0
cx43	0
hsdl1	0
si:dkey-239i20.2	0
fut8b	0
SLC35D3	0
rab10	-0.131584
BX511028.2	0
efr3bb	0
yy1b	0
fam89a	0
nrl	0
kif3ca	0
evlb	0
prkaa2	0
nfkbie	0.0424737
hadhaa	0
zgc:194224	0
sprtn	0
zfyve1	0
plpp6	0
phactr1	0
CABZ01037174.1	0
adgrd1	0
mov10b.2	0
clcn6	0
mapk13	0
irak1	0
slc25a37	0
trim36	0
itgb4	0
mov10b.1	0
mecp2	0
stc1	0
slc6a17	-0.395955
ido1	0
kcnc4	0
mrps25	0
mmp11a	0
polb	0
derl3	0
rhoab	0
ogg1	0
fhad1	0
gabrd	0
kcnn1b	0
tp73	0
smarcb1a	0
depdc1a	0
dynll1	0
ptk6a	0
ubox5	0
ercc8	0
kdm5bb	0.125031
fzr1a	0
msi1	-0.612203
dnmt3ba	0
sult1st9	0
znf367	0
CU896541.1	0
cdc14b	0
rab3c	0
lgi3	0
suv39h1a	0
si:ch211-147a11.3	0
slc13a3	0
atxn7l2b	0
elmod3	0
plk2b	0
si:ch211-51h9.7	0
haus5	0
soat1	0
foxp3b	0
fxn	0
AL807792.1	0
fgfr1a	0
ampd2b	0
zdhhc12a	0
gnat2	-0.0810943
fkbp1aa	0
espn	0
lrrc47	0
si:dkey-258f14.2	0
fam102aa	0
praf2	0
dgcr6	0
arhgef16	0
cenph	0
pold2	0
fam110a	0
si:ch73-233m11.2	0
ybx1	0
ankrd39	0
lhx2b	0
zgc:112433	0
BX005065.1	0
sypb	0
mpeg1.2	0
slc5a9	0
hnf1a	0
syn1	0
mthfr	0
slc20a2	0.405395
adamts13	0
wdr6	0
atp2a2a	0
abtb1	0
pqbp1	0
nfu1	0
klhl22	0
gclm	0
zgc:158862	0
gadd45ga	0
gstm.3	0
prnpa	0
anapc7	0
mgll	0
nim1k	0
ncor2	-0.00055197
serping1	0
ppardb	0
cep78	0
ghra	0
fbxo4	0.272818
pim2	0
asphd2	0
amt	0
ywhabb	0.433268
tti2	0
ndufa7	0
ep400	0
plcxd3	0
slc6a8	0
lrriq3	0
pcsk1nl	0
c7a	0
slc35a3a	0
phf19	0
csf1b	0
foxd2	0
ogdha	0
cdkn2c	0
lpxn	0
traf1	0
rnf11b	0
plxna3	0
rmi1	0
ikbkb	0
ttc39a	0
plod1a	0
ntrk2a	0
sema3bl	0
magoh	0
slc2a6	0.153685
hcfc1b	0
ciao1	0
cdc45	0
mapk14a	0.106911
glis1b	0
calr	0
rfx2	0
rps8b	0
porcn	0
naa35	0
prdm2a	0
dennd2da	0
spryd4	0
fahd2a	0
mapkapk2b	0
gfpt1	0
mthfd2l	0
CU928205.1	0
pim1	0
dclre1b	0
sypa	0.0256
mtor	0
mmp9	0
myo1f	0.29432
dmap1	0
foxp3a	0
rhoaa	0
adora2aa	0
obscna	0
si:dkey-70p6.1	0
zgc:100920	0
cacna1sb	0
nr5a1a	0
adamts10	0
mob3a	0
snx2	0
citb	0
ENSDARG00000111110	0
prickle2a	0
gcn1	0
kdm2ba	0
zgc:101664	0
PEBP4	0
TMCC1	0
tmem230b	0
cebpb	0
gins4	0
BX005361.2	0
KIF2A	0
dcp1a	0
CACNA2D3	0
lrrtm4l2	0
ptpn1	0
rbm15	0
anapc5	0
CT025875.1	0
adra1aa	0
rab11fip1a	0
wnt5a	0
stap2b	0
hsd17b4	0
CR385024.1	0
BX323830.1	0
CABZ01085594.1	0
ptafr	0
hhipl2	0
CU076099.2	0
psmc1a	0
fam98b	0
iah1	0
psma3	0
arhgap11a	0
rnf144aa	0
galcb	-0.15984
sdsl	0
cenpf	0
nphp1	0
ppp1r13ba	-0.123762
chrna2a	0
bach2a	0
kif26ba	0
rps6ka5	0
ptk2ba	-0.0493399
ank3a	0
htr1d	0
egln3	0
arhgef10	0
htr1b	0
slc8a1b	0
prox1a	0
cdk1	0
cnsta	-0.198451
snx6	0
asb2b	0
CR759878.1	0
exo1	0
kbtbd11	0
foxa2	0
si:dkey-206p8.1	0.192785
prkd3	0
CU655820.1	0
pabpc4	0
sptb	0
mdh1ab	0
cyp26c1	0
nrde2	0
jdp2a	0
qpct	0
fosaa	0
greb1	0
srsf10b	0
si:ch211-236p5.2	0
ugp2b	0
dnajc27	0
ltk	0
naa30	0.127416
ube2d1a	0
map7a	0
si:ch73-204p21.2	0
CU137681.3	0
pgfb	0
fzd3b	0
rgs7a	0
lpin1	0
abch1	0
txndc16	0
tmem63c	0
smc6	-0.104007
atg2b	0
xdh	0
khk	0
gskip	0
znf395a	0
mapre3a	0
otofb	0
chrm3a	0
atp5if1b	0
zmpste24	0
rlf	0
crim1	0
tmx4	0
rin3	0
foxo3a	0
CR628327.1	0
dnmt3ab	0
gch1	0
wdhd1	0
hao1	0
foxa1	0
bmp4	0
ddhd1a	0
kcnk5a	0
fermt2	0
BX296541.1	0
znf839	0
mcm8	0
plk4	0
tdp1	0
paplna	0
vsx2	0
nhsl1a	0
kif3cb	0
psen1	0
sh3yl1	0
crls1	0
efcab11	0
jmjd7	0
ttbk2a	0
pomt2	0
ston2	0
chmp3	0
ralgapa1	-0.290057
p4ha1b	0
fgfbp3	0
tonsl	0
nrxn3a	0
pcgf5a	0
nubpl	0
ecd	0
kif20ba	0
zfyve28	0
nfkbiab	0
qrsl1	0
si:dkeyp-110a12.4	0
eef1akmt2	0
irf2bpl	0
si:ch211-185a18.2	0
ppp2r3c	0
crip1	0
foxg1a	0
selenon	0
adam12	0
znf106a	0
sptbn5	0
enpp4	0
id3	0
ebf3b	0.115843
bnip4	0
arid4a	0.186401
eif2s1a	0
yy1a	0
id2a	0
evla	0
smndc1	0
tagapa	0
tmem229b	0
znf292a	0
ptena	-0.0884773
stac	0
bcl11ba	0
jkamp	0
kcnk18	0
acss1	0
xkr5b	0
slc18a2	0
ctsba	0
rps6kl1	0
cgref1	0
slc22a7b.3	0
akt1	0
rasgrp3	0
UST	0
CABZ01068208.1	0
stxbp5b	0
AL844186.1	0
atxn3	0
zgc:194275	0
CABZ01084273.1	0
dync1h1	0
stxbp6	0
pnn	0
xgb	0
GABRR1	0
bub1bb	0
lgals8b	0
BX000363.2	0
BX511111.3	0
CR377229.1	0
rest	0
polr1d	0
prps1b	0
hspa9	0
stag3	0
pcdh1b	0
mcm7	0
slc7a11	0
pttg1	0
C14H4orf47	0
hnrnpa0a	0
adra1bb	0
syvn1	0
ints10	0
csnk1a1	0
prss23	0
adh5	0
slc43a1a	0
lbx2	0
klhl3	0
CR786577.1	0
tbx22	0
anxa5a	0
smad5	0
si:ch211-39i2.2	0
rell2	0
tgfbi	0
hnrnpa0b	0
fam149a	0
adrb2a	0
foxo4	0
il12ba	0
st3gal5	0
aup1	0
gsr	0
neurl1b	0
slit3	0
eef1g	0
zgc:110843	0.267798
arhgef37	0
zgc:92242	0
ppargc1b	0
asah1a	0
C14HXorf65	0
il2rgb	0
f8	0
rap2c	0
zgc:153018	0
flt4	0
atp7a	0
si:dkey-74k8.3	0
ehd1a	0
ubxn1	0
si:ch211-114c17.1	0
rnf103	0
pdgfrl	0
nxt2	0
CTBP1	0
atp1b4	0
vegfba	0
si:ch73-233f7.4	0
si:ch73-233f7.7	0
atrx	0
gria2b	0
scyl1	0
si:dkeyp-115e12.6	0
mtmr7a	0
tbc1d2	0
cnot6b	0
rom1b	0.25446
cd74a	0.134825
si:rp71-1d10.8	0
slc26a2	0
abca1b	0.153859
si:dkeyp-115e12.7	0
mif	0
sash3	-0.300334
fermt3b	0
zdhhc9	0
arr3b	-0.79146
mrpl11	0
cenpi	0
nexmifb	0
zgc:77938	0
si:ch211-175m2.5	0
hmmr	0
maml1	0
fgf1a	0
adam19b	0
CR383680.2	0
ube2a	0
g3bp1	0
egr1	0
nr3c1	0.172637
ppp2ca	0
slc25a5	0.368235
npas4a	0
xkrx	0
mgat4b	0
nox1	0
sh3rf2	0
sqstm1	0
mmgt1	0
cstf2	0
il4	0
egf	0
clk4a	0
ndufs8b	0
ran	0
si:ch211-153b23.5	0
rack1	0
snx25	0.0720099
kdrl	0
si:ch211-277c7.7	0
mid1ip1l	-0.112322
slc36a1	0
n4bp3	0
si:ch73-22o18.1	0
yif1a	0
tnip1	0.255417
znf711	0
gpx3	0
neil3	0
lonrf1	0
ctso	0
cpxm1b	0
rtn4rl2b	0
igfbp7	0
nanos1	0
fgf2	0
cltb	0
gpc2	0
lyar	0
bbs12	0
nudt6	0
il21	0
pdgfrb	-0.34102
fbxw11a	0
gm2a	-0.221217
ccna2	0
zgc:172215	0
adad1	0
CABZ01048053.1	0
BX510929.1	0
BX323578.1	0
CU104743.1	0
LO018400.1	0
CABZ01074913.1	0
trim9	0
slc39a8	0
supv3l1	0
slc25a28	0
AL935294.2	0
srgn	0
pik3ap1	0
scdb	0
esr2b	0
iqcc	0
oip5-as1	0
cfd	0
prdx3	0
oga	0
tacc3	0
vdac2	0
CU651669.1	0
eef1a1a	0
slc17a5	0
sorbs1	0
usp54a	0
spock2	0
syne2b	0.696038
tp53bp2a	0
agpat5	0
mycla	0
runx3	0
znfl1g	0
mfsd2aa	0
dhrs7	0
sar1ab	0
ppm1aa	0
gng2	0
csmd1a	0
mgst3b	0
kcnh5b	0
rims1a	0
tnfaip2b	0
dkk1a	0
gsta.2	0
CR854945.1	0
rps24	-0.241616
si:dkeyp-86d6.2	0
plaua	0
sgpp1	0
asrgl1	0
atrn	0
ppp3r1a	0
slc25a16	0
CR356236.1	0
ogfrl1	0
polr1b	0
prkcha	0
gfra4a	0
macroh2a2	0
dlk2	0
hif1aa	0
perp	0
map3k9	0
agt	0
zmiz1a	0
tnfaip3	0
hells	0
ide	0
nt5c1ba	0
fgfr2	0
si:dkey-188i13.11	0
cpeb3	0
galm	0
abcb10	0
pacs2	0.361044
mrps26	0
mcu	0
ccsapb	0
acta1b	0
stox1	0
mrps6	0
bend3	0
psap	0.00107472
synj2bp	0
bmpr1aa	0
tlr4bb	0
ercc6	0
arfgef3	0
prop1	0
btbd3b	0
ldb1a	0
ckba	0
rock2a	-0.258542
gmfb	0
si:ch211-67n3.9	0
tbp	0
sncga	0
calm2a	-0.167919
kcnf1b	0
anapc1	0
csgalnact2	0
adh8b	0
cdkn3	0
bcl2l11	0
arhgap22	0.130466
arg2	0
sertad2b	0
acoxl	0
ret	0
meis1b	0
nfkb2	0
gclc	0
AL831745.1	0
rdh12	0
mapk8a	0
mertka	0
eif4eb	0
msh6	0
AL831745.3	0
nsmce4a	0
l2hgdh	0
dmac2l	0
si:ch211-233a24.2	0
adam8a	0
plek2	0
fignl1	0
dna2	0
gfra1a	0
akt3a	0.45565
dld	0
slc18a3a	0
mocos	0
zbtb18	-0.111312
nusap1	0
sav1	0
slc35f3b	0
erlec1	0
si:dkey-191g9.7	0
golga7bb	0
ubtd1a	0
si:ch211-51a6.2	0
tacr2	0
col17a1b	0
loxl4	0
hk1	0
pygl	0
cox20	0
jag2a	0
macrod2	0
mdga1	0.570773
rnaset2	0
slc30a10	0
ldlrap1b	0
gpr137ba	0
BX005372.1	0
zmp:0000001138	0
KCNK12	0
pole2	0
dntt	0
ccnj	0
AL929536.6	0
eif2ak2	0
lrrc1	0
gpatch11	0
sirt1	0
tsnax	0
EML4	0
pcsk2	0
mad2l1bp	0
srfb	0
AL929334.1	0
CABZ01072077.1	0
prokr1b	0
gins1	0
fgfr3	0
hacd3	0
serp1	0
synm	0
ube2na	0
gnao1a	0.315234
kiaa1549lb	0
C18H16orf70	0
igf1ra	-0.013532
CR769777.1	0
CU640433.1	0
mef2aa	0
ppfibp2a	0
srgap1a	0
dennd4a	0.134595
lysmd2	0
mt2	0
si:dkey-12e7.1	0
exosc5	0
pgr	0
plcg2	0.44238
bckdha	0
mctp2a	0
map2k1	0
b3gat1a	0
ttc36	0
si:dkey-12e7.4	0
si:ch73-103b9.2	0
clasrp	0
CR925803.1	0
abcc5	0.20214
zwilch	0
ctsd	0.206843
smad6b	0
slc6a15	0.559892
lepa	0
fosb	0
gse1	0
zgc:173742	0
BX323575.1	0
smad3b	-0.19446
rbm28	0
slc30a4	0
cetp	0
gpib	0
sdr42e1	0
fam174b	0
ugt5c2	0
ugt5c3	0
map3k10	0
chrna5	0
foxa3	0
irf2bp1	0
nlrc5	0
tspan33b	0
ampd3b	0.362588
wee1	0
tmtc2b	0
cpne2	0
SERF2	0
yap1	0
si:dkey-238o13.4	0
AL627088.1	0
znf143b	0
si:dkey-8l13.5	0
sema4ba	0
nup205	0
tshz3a	0
si:ch211-242e8.1	0
pard6a	0
ddb2	0
vmn2r1	0
mapk8ip2	0
ARHGEF17	0
has3	0
ddx11	0
BX649612.1	0
akt2	0
ENSDARG00000039513	0
il34	0
hipk2	0
alpk3a	0
kti12	0
pex16	0
nmba	0
tmem170a	0
sephs1	0
cfdp1	0
loxl1	0
ch25hl1.1	0.187204
lmo2	0
adm2b	0
veph1	0
calub	0
cd82b	0
ccpg1	0
rps3	0
tcf25	0
serpini1	0
pdcd10a	0
ets1	0
idh2	0.163817
ryr1b	0
cyba	0
endouc	0
taldo1	0
hgfb	0
CABZ01039782.1	0
admb	0
wdr59	0
ulk3	0
ppfia1	0
KIRREL3	0.155112
mmp23bb	0
nob1	0
pcyt1ab	0
gmps	0
nip7	0
pygo1	0
RASA2	-0.246792
CABZ01078320.1	0
homer2	0
prrg4	0
cox5ab	0
C18H3orf33	0
CU627988.1	0
CABZ01073166.1	0
AL935295.2	0
FP236457.1	0
hdlbpb	0
neurl4	0
mapk8b	0
pcgf5b	0
bub3	0
irf3	0
tom1l2	0
prr12a	0
rsl1d1	0
ppp1cab	0
bmpr1ab	0
kif20bb	0
sfxn2	0
gdf10b	0
afap1l2	0
mapta	0
pgp	0
irf9	0
cpped1	0
ercc4	0
ubtd1b	0
jmjd1cb	-0.341129
CR456627.1	0
ablim2	0
mgrn1a	0
rac1a	0
birc5a	0
fscn2b	0
plekhm1	0.0654641
tbx21	0
rhbdf1b	0
ifit12	0
si:dkey-287g12.6	0
ifit11	0
acsf2	0
arhgap27	0
acta2	0
kif22	0
prrt2	0
NDUFAF8	0
dcxr	0
map2k4b	0
lipf	0
adam8b	0
pnpo	0
rab18a	0
rnls	0
adrb1	0
dclre1a	0
stat5b	0
si:ch211-226h7.6	0
ptenb	0
cdk5rap3	0
arsg	0
col1a1b	0
top2a	0
shisa8b	0
slc16a3	0
oplah	0
papss2b	0
mpp7a	0
xrcc6	0
cbx1b	0
noc3l	0
fasn	0
kif19	0
erbb2	0
adam11	0
abca5	0
ep300a	0
ENSDARG00000063555	0
znf438	-0.19934
map3k8	0
mtpap	0
dhrs7cb	0
ndst2b	0
dnajc9	0
pms2	0
svila	0
aclyb	0
AL732488.2	0
itga3b	0
si:dkey-94l16.4	0
ppp4cb	0
st6galnac1.2	0
chmp6b	0
si:ch211-136m16.8	0
tmem94	0
aco2	0
mto1	0
becn1	0
skap1	0
arg1	0
nrxn1a	0
pkmyt1	0
nme2a	-0.149252
unc13d	0
si:ch211-214e3.5	0
plaub	0
hpdl	0
adprh	0
grid1b	0
mapk7	0
med1	0
msh2	0
prkg1b	0
dkk1b	0
acsl5	0
ngfrb	0
rgs7b	0
plcd3b	0
slc4a1b	0
fh	0
gch2	0
nmt1b	0
maff	0
csnk1e	0
pemt	0
scd	0
dmc1	0
ube2d1b	-0.32286
rasd1	0
mta3	0
MED9	0
svild	0
usp22	0
mpp2b	0
znf281b	0
zfp36l2	0
CR932077.1	0
zmiz1b	0
si:dkey-38p12.3	0
ndc80	0
mki67	0
lrp2b	0
sncgb	0
lsm12b	0
ADAM12	0
BX548028.1	0
g6pc3	0
lrrc20	0
sox8a	0
LO017821.1	0
SLC39A11	0
LO017829.1	0
TCERG1L	0
SPAG9	0
map2k6	0
si:ch73-329n5.6	0
FO834866.1	0
BX321882.1	0
CABZ01068366.1	0
CABZ01068359.1	0
CABZ01075114.1	0
rxrba	0
nrm	0
asns	0
uqcrb	0
mterf3	0
top2b	0
ptk2aa	0
efna1a	0
iffo1a	0
atp1a3a	0
tmem200b	0
rplp1	0.210086
kpna6	0
jtb	-0.00366895
grn2	0
zcchc17	0
ak2	0
rp9	0
tpm3	0
dtnbp1b	0
pvrl2l	0
hey1	0
mylipa	0
ccn2b	0
styk1a	0
si:ch73-367f21.5	0
anln	0
si:ch211-149a19.3	0
anp32e	0
rps27.1	0.415636
cdk6	0
hivep1	0
cycsa	0
agr2	0
plekho1a	0
trnau1apa	0.138565
znf704	0
tmem170b	0
gabbr2	0
pag1	0
abitram	0
adgrb1b	0
paqr7a	0
cacng8a	0
AL772314.1	0
eno2	0
kifc1	0
hepacam2	0
krit1	0
fuca1.2	0
ctnnal1	0
znf865	0
twist1a	0
ctss1	0
si:dkey-240h12.4	0
ndrg1a	0.486427
BX469885.1	0
daxx	0
itgb8	0
rit1	0
gnb3b	0
znfl1c	0
fuca1.1	0
sp4	0
cnot3b	0
cdca7b	0
arid1ab	0.474454
sytl1	0
mcl1a	0
mrpl24	0
si:ch73-24k9.2	0.350598
lix1l	0
dlgap3	0
psmb9a	0
phactr4a	0
si:dkeyp-113d7.10	0
bop1	0
hsf1	0
fam49al	0.0404251
stk3	0
map7d1b	0.0154934
trit1	0
CT573133.1	0
pbxip1a	0
dus3l	0
rpl30	0
clk2a	-0.595674
mfsd2ab	0
eif3eb	0.0836721
si:dkeyp-92c9.2	0
CU856423.1	0
abrab	0
fbxl2	0
oxnad1	0
pdik1l	0
si:ch211-81a5.8	0.689751
col9a2	0
nsun2	0
cgnb	0
si:ch211-199g17.9	0
foxo6b	0
TRAPPC9	0.693396
tpmt.1	0
rrm2b	0
tert	0
tuft1b	0
hsd17b8	0
si:ch211-193k19.1	0
xkr8.1	0
ywhaz	0
xkr8.2	0
ndufs6	0
sacm1la	0
ago2	0
zbtb12.2	0
ptprua	-0.444883
ptp4a3a	0
spire1a	-0.430718
crtc2	0
hax1	0
ncaldb	0
stmn1a	0
BX957317.2	0
satb1a	0
BX957317.1	0
psmg2	0
glcci1a	0
tnfa	0
cpne4b	0
ubp1	0
e2f3	0
cks1b	0
kat2b	0
rab5aa	-0.226309
srfbp1	0
slc9a3.1	0
scin	0
mrpl3	0
ptpn23b	0
ldlrap1a	0
si:dkey-202e17.1	0
nutf2l	0
ldlrad4a	0
slc9a3.2	0
tdp2b	0
gmnn	0
hdac1	0
mc5ra	0
tshz1	0
slc25a32a	0.35399
hibadha	0
apoea	0
sh3bp5a	0
dgat1a	0
prdm1b	0
trib1	0
CABZ01029822.1	0
exosc7	0
laptm5	0.250544
kcng2	0
ctnnb2	0
il6	0
wipf3	0
scn1bb	0
zdhhc18b	0
tatdn1	0
tmem42b	0
rpl11	0
cdca8	0
recql4	0
zbtb12.1	0
ehmt2	0
btr29	0
FP067442.1	0
tmem160	0
panx1a	0
cadm1b	0
zgc:101731	0
srprb	0
ulk2	0
hmgb1b	0
xaf1	0
BX537104.1	0
si:dkey-103g5.4	0
mrm3a	0
rap1gap2a	0
clpb	0
dpf1	-0.0687714
inppl1a	0
hsph1	0
si:dkey-77f5.3	0
ppm1na	-0.965178
stard10	0
galnt17	0
tbx2b	0
hepacama	0
brip1	0
foxo1a	0
hspa13	0
coq8b	0
lxn	0
ywhae1	0.00197667
gdpd1	0
CR848812.1	0
zgc:153372	0
rbp2a	0
ypel2b	0
BX322555.2	0
brca2	0
hip1	0
ift80	0
dchs1a	0
smc4	0
nars2	0
sh3bgr	0
sytl2b	0
p4ha3	0
trim59	0
picalmb	0
CR936977.1	0
rffl	0
rrp8	0
ppm1lb	0
slc43a2a	0.170298
atm	0
si:dkey-35i13.1	0
lipt2	0
rab30	0
nf1a	0
itgae.2	0
thap12b	0
stx1a	0
zgc:112083	0
spcs2	0
ercc2	0
mxf	0
mmp28	0
pgm2l1	0
sirt2	0
mnta	0
med13b	0
bbc3	0
dhrs11b	0
slc6a4a	0
tagln	0
cltcb	-0.145484
proca1	0
tmem97	0
si:ch211-167j9.4	0
spint2	0
si:dkey-36i7.3	0
pak4	0
eml2	0
si:ch73-144d13.7	0
znf1013	0
appbp2	0
mmp13b	0
gipr	0
tubd1	0
il10ra	-0.116578
wdr62	0
pik3cb	0
si:dkey-7i4.24	0
tnfb	0
rps6kb1b	0
si:dkey-7i4.8	0
lsr	0
si:dkey-7i4.9	0
mgat1a	0
tmem106ba	0
gbe1b	0.0557887
irgq2	0
si:ch73-95l15.5	0
bach1a	0
capns1b	0
zgc:162698	0
agmo	0
sesn3	0
atf5b	0
meox2a	0
phf12b	0
tada2a	0
hic1	0
dph1	0
rpa1	0
zgc:158328	0
rsrc1	0
irs1	0
nyap2a	0
itm2ca	0
slc13a5b	0
sst1.2	0
BX571880.1	0
sst1.1	0
srsf1a	0
aldoca	0.031033
CR848784.4	0
rskra	0
fat3a	0
ppm1da	0
ncam1b	0
aplp1	0
igflr1	0
ftr73	0
slc25a36b	0
scaf4b	0
serpine2	0
naalad2	0
cldn15lb	0
ENSDARG00000115101	0
arrb1	0
tgfb1a	0
cep57	0
pax3b	0
CU929115.1	0
CABZ01068246.1	0
mre11a	0
etv1	0
LO018197.1	0
SLC7A1	0
pcsk7	0
fgf12b	0
nudt8	0
zgc:153039	0
fkrp	0
oafa	0
dre-mir-132-1	0
pm20d1.2	0
g0s2	0
pan2	0
pm20d1.1	0
dip2ba	-0.25335
si:rp71-1k13.6	0
hnrnpa1b	-0.272629
lrp1ab	0
tnnc1b	0
fbxl5	0
cntn3a.2	0
rnf207b	0
icmt	0
ribc1	0
zgc:173570	0
DHX35	0
tnnc1a	0
uhrf1bp1	0
rnf114	0
cacnb3a	0
ap4b1	0
kif3b	0
XKR7	0
cort	0
ngfa	0
CR354556.3	0
col9a3	0
rps21	0
casz1	0
lamb2l	0
march9	0
hipk1a	-0.124799
fitm2	0
pfn1	-0.543481
gss	0
acap3a	0
wnt1	0
ints11	0
eno3	0
nr4a1	0
sycp2	0
lsm14b	0
klf15	0
phlda3	0
CU041363.1	0
exosc10	0.0306497
csrp1a	0
ogfr	0
cyp2aa6	0
ada	0
lmbr1l	0
pgd	0
dgkaa	0
nudt3a	0
rnf41	0
ephb2a	0
mul1b	0
wfdc2	0
hmga1a	0
frmd4bb	0
gdi1	0
lca5	0
rps12	0
ptk6b	0
rbm38	0.406176
si:dkey-96f10.1	0
acp1	0
ccnt1	0.270564
ube4b	0
phc2a	0
eya4	0
syt6a	0
utrn	0.285743
ndnl2	0
si:ch211-117c9.5	0
pfkfb2a	0
tuba1b	0
sgk2a	0
plxna2	-0.31785
slc2a1a	0
ftr59	0
psip1b	0
sulf2b	0
birc5b	0
rnd1a	-0.16006
krt5	0
mfsd5	0
mybl2a	0
casp9	0
samd10b	0
znf362b	0
si:rp71-80o10.4	0
hspg2	0
CR388207.1	0
pax7b	0
gpr157	0
prim1	0
rabggta	0
FP101914.1	0
tti1	0
edem2	0
BX005254.1	0
calcoco1a	0
hoxc4a	0
nsfl1c	0
megf6a	0
sgk1	-0.194887
cnbpa	0
ntsr1	0
prelid1b	0
si:ch73-390p7.2	0
bcl2l1	0
naa10	0
aldh8a1	0
tnfrsf9a	0
cyp17a2	0
csrnp2	0
rnd1b	0
erbb3b	0
fkbp1ab	0
g6pd	0
si:ch211-149b19.2	0
samd11	0
cnga1b	0
stat6	0
haus7	0
plekhn1	0
hmgb2b	0
znf217	0
snai1b	0
zgc:154075	0
nup210	0
SYDE2	0
kcna2b	0
CR381531.2	0
VDR	0
rhoac	0
agmat	0
CABZ01117603.1	0
e2f1	0
slco4a1	0
CR388207.2	0
pink1	0
ctc1	0
dre-let-7g-1	0
plxna1a	0.114176
BX649300.2	0
CABZ01079872.1	0
ammecr1	0
ghrb	0
zgc:152948	0
kif4	0
noc4l	0
cdk9	0
pgap2	0
vdac1	0
mmp17a	0
rap1gap2b	0
sfswap	0
efemp2b	0
nadk2	0.106439
zgc:165604	0
skp2	0
fosl1b	0
tmem151a	0
si:rp71-1h20.5	0
col5a1	-0.124178
rasgrp2	0
slc22a6l	0
olfm1b	0
il7r	0
ank1b	0
si:ch73-299h12.6	0
smarcb1b	0
slc22a4	0
slc22a21	0
mmp11b	0
ppp3ca	0
chchd10	0.0196722
rab34b	0
si:dkeyp-69c1.7	0
f2rl1.2	0
mapk9	0
f2rl1.1	0
rpl23a	0
cert1b	0
ENSDARG00000090041	0
zgc:162344	0
notch1a	0
BX510940.1	0
smad7	1.02812
havcr1	-0.0805572
gfpt2	0
rpl17	0
adamts2	0
pgam2	0
lifrb	0
c1qa	0.254973
atp8b1	0
eif4ebp3	0
cnot6a	0
si:ch211-191j22.8	0
fam169ab	0
polq	0
C21H18orf25	0
ppm1nb	0
adra1ba	0
stx5al	0
haus1	0
CR762480.2	0
hpse	0
nr5a1b	0
slc45a2	0
ccnjl	0
or133-6	0
mzt2b	0
thbs4b	0
hbegfb	0
tgfb1b	0
trpc5b	0
hmgb3b	0
lhx2a	0
bscl2	0
adora2ab	0
dennd1a	0
rb1	0
eri1	0
cdc23	0
kif20a	0
neu3.1	0
uck1	0
dnlz	0
ncam1a	0
clic3	0
elmod1	0
il12bb	0
rrm1	0
tsc1b	0
dusp4	0
jak2a	0
sc5d	0
shroom3	0
ccng2	0
slc13a5a	0
si:dkey-175m17.7	0
serpinf1	0
CR388143.1	0
slc31a2	0
gsna	0
mapk10	0
prodha	0
rin1a	0
dixdc1b	0
stx2a	0
slc29a2	0
efna5a	0
txnl1	0
cfb	0
gadd45gb.1	0
coro6	0
PRRG3	0
rab27b	0
man1b1a	0
pof1b	0
pcsk1	0
elnb	0
ehmt1b	0.225517
ppp2r2bb	0
rnf14	0
jakmip2	0
p4ha2	0
mntb	0
ccni2	0
atg4a	0
fundc2	0
nop14	0
chek1	0
klf4	0
fam114a2	0
srsf1b	-0.0847274
sap30l	0
lhfpl2a	0
FO704810.1	0
aldocb	-0.0118971
rpl35	0
JMY	0
sgcd	0
fgfr4	0
banf1	0
dbn1	0
cd74b	0
sec24a	0
amot	0
pde8b	0
crhbp	0
egfl7	0
C21H5orf24	0
BX248108.1	0
gabra6b	0
gig2f	0
BX649250.2	-0.0777382
CU019662.1	-0.196445
GABRB2	0
SHC3	0
spry4	0
s100z	0
CABZ01043506.2	0
CABZ01058362.1	0
zmynd8	0
pik3ca	0
gdf11	0
tuba2	0
sp1	0
ephb2b	0.252934
id1	0
cacna1ab	0
zmat3	0
tk1	0
pfkfb4a	0
si:dkey-11m19.5	0
trib3	0
card19	0
ift52	0
itih3b	0
ccdc120	0
mybl2b	0
sox12	0
ano8b	0
CR450813.1	0
dnajc11b	0
otud5b	0
klhdc7a	0
mob3c	0
mknk1	0
babam1	0
prkacba	0
jupa	0
pycr1b	0
SPATA1	0
mafgb	0
sipa1l2	0
dennd6aa	0
cdc6	0
lrp1aa	0
ENSDARG00000037587	0
arpc4l	0
atp6ap1la	0
cadpsa	0
kif17	0
prdm2b	0
rps23	0.240062
mast3b	0
dnase2b	0
chd5	0
olfml3b	0
ppcs	0
diaph3	0
rpl22	-0.82438
utp3	0
pole4	0
si:ch211-247n2.1	0
ccl44	0
cyb5r1	0
slc45a3	0
rnf207a	0
lrig1	0
AL845324.1	0
bhlhe40	-0.0512454
cpne1	0
cyp27b1	0
kbtbd8	0
rpgrb	0
prelp	0
p3h1	0
mapkapk2a	0
gnl3	0
kdm5ba	0
pbrm1	0
tmem259	0
cntnap5l	0
CABZ01058277.1	0
dyrk3	0
itpr1b	0
dynlt3	0
slc29a1b	0
b3gnt5a	0
mcf2l2	0.165861
mfn1b	0
lims1	0
gpr137bb	0
palm1a	0
shisa4	0
isy1	0
rbm34	0
tbce	0
wnt4	0
psmd14	0
sulf2a	0
nek4	0
eogt	0
brk1	0
gpx1a	0
scml2	0
tmem183a	0
per3	-0.182445
pla2r1	0
ddx49	0
nfya	0
col6a2	0
tnfrsf9b	0
ppfia4	0
znf362a	0
si:ch211-25d12.7	0
crtc1b	0
comp	0
rpusd4	0
ogal	0
si:ch211-63i20.3	0
pparg	0
cant1b	0
mapk14b	0
atxn7l2a	0
slc45a1	0
tmem169a	0
tmem44	0
cyb561d1	0
si:ch211-222l21.1	0
myh7ba	0
atg7	0
smim7	0
cstf1	0
snai1a	0
tp53inp2	0
errfi1a	0
tmem178	0
csf1a	0
slc8a1a	0
timeless	0
eif4g3a	0
ghrh	0
slc22a7a	0
fam83d	0
cdk2	0
hcfc1a	0
SFMBT1	0
foxg1b	-0.507653
park7	-0.0821287
il17rd	0
zgc:162182	0
dgkab	0
pax7a	0
fgd5a	0
cse1l	0
megf6b	0
mapkapk3	0
timp4.1	0
orc2	0
eif4a3	0
ENSDARG00000090976	0
hnrnpa1a	0
SHROOM2	0
cdk4	0
calcoco1b	0
gli2b	0
col2a1b	0
tmem63bb	0
acap3b	0.227624
hesx1	0
prkcdb	0
CR847563.2	0
sez6l	0
slc43a2b	0
aak1b	0
anxa4	0
sub1a	0
ripk4	0
ubc	0.0521781
nup155	0
lmnb1	0
rps6kb1a	0
sptlc1	0
plpp1a	0
nf1b	0
ror2	0
cltca	0
rabgef1	0
ypel2a	0.25997
slc27a4	0
C10H5orf63	0
smg8	0
sec14l7	0
prr11	0
npm1a	0
kdm2bb	0
sh3bp2	0
apc	0
slc12a2	0
si:ch73-111e15.1	0
rhof	0
dpysl2b	0
nrarpa	0
rhbdd2	0
CR392341.3	0
adra1ab	0
cldn7b	0
ogdhb	0
acer3	0
epob	0
itga2.1	0
vps36	0
slc27a6	0
slc46a3	0
ash2l	0
itga2.3	0
il2rga	0
kdm6bb	0.315611
picalma	0
itga2.2	0
dchs1b	0
sgtb	0
map3k1	0
synj1	0
mocs2	0
pcolcea	0
zmiz2	0
mis18a	0
nrg1	0
tcf7l1a	0
zmat4b	0
nln	0
ovca2	0
ift46	0
wrn	0
antxr2b	0
hyou1	0
h2ax1	0
arrb2a	0
foxred1	0
ccar2	0
plac8.2	0
fgfr1b	0
smpd1	0
ilk	0
arr3a	-0.447182
zgc:103508	0
loxa	0
nsd3	0
CR926463.1	0
plac8.1	0
kl	0
rfc3	0
smc5	0
si:dkey-81j8.6	0
pknox2	0
ska1	0
alox5ap	0
zgc:114200	0
LTN1	0
edil3b	0
rasa1b	0
ets2	0
mat2aa	0
lpar1	0
pcdh1a	0
nr2f1b	0
mctp1b	0
ucp3	0
ptpn11a	0
fbxw11b	0
wdr74	0
ucp2	0
foxo1b	0
ewsr1a	0
cxadr	0
fgf18b	0
aldh7a1	0
urm1	0
tiam1a	0
wnt11	0
pcna	0
pcdh1a6	0
pcdh1a4	0
uvrag	0
hnrnpd	-0.281291
pcdh1gb2	0
pcdh1g2	0
pcdh1g33	0
sod1	0
dhrs13a.1	0
ccna1	0
sez6a	0.0302753
map6a	0.370447
smad9	0
alg5	0
smad2	-0.0914665
FP236542.1	0
plppr1	0
cryba4	0
tor4aa	0
grm5a	0
rnf34b	0
atp6v1b2	0
katnal1	0
rfx3	0
plk2a	0
hmgb1a	0
b3gat1b	0
zswim6	0
sytl2a	0
mdh2	0
smyd4	0
unc5c	0
nlgn2b	0
st8sia4	0
loxl2a	0
RNF208	0
tmem126a	0
smad4a	0
pi4kaa	0
robo3	0
bach1b	0
hic2	0
dre-mir-132-2	0
c2cd2	0
CABZ01059623.1	0
CABZ01074708.1	0
pola1	0
c8g	0
slc4a2b	-0.0344249
armc3	0
atp8a2	0
phex	0
myca	0
bdh1	0
xkr9	0
tram1	0
plppr5b	0
acvr2ba	0
rmc1	0
si:ch73-334d15.1	0
idi1	0
rpl21	0.139721
zmynd11	0.200511
lrrc4bb	0
atp6v0a1b	0
cavin1b	0
si:ch1073-66l23.1	0
klhl24b	0
flt3	0
pdpk1b	0
pabpn1	0
zfand1	0
flt1	0
cnn3a	0
ccl34b.8	0
myrip	0
wwp1	0
thtpa	0
map7d2b	0
fam168b	0
bcl2a	0
fzd8a	0
zgc:101569	0
rmdn1	0
cox4i1l	0
bmp6	0
tbc1d24	0
agtr1b	0
prkag2a	0
eef1e1	0
cdk5	0
pxdc1b	0
wdr90	0
ezh2	0
kcnj12a	0
plod2	0
rps6ka3b	0
rttn	0
cul1b	0
apodb	0
lyrm1	0
steap2	0
sat1b	0
BX005392.1	0
neto1l	0
ralaa	0
ccdc58	0
cst14a.1	0
BX005461.2	0
ctnna1	-0.025796
TIMM21	0
si:dkey-118j18.2	0
itgb1a	0
ropn1l	0
BX323067.1	0
bhlhe22	0
CU459174.1	0
rec8b	0
skilb	0.325698
dcun1d3	0
mtfr1	0
sema5a	0
drd3	0
cldn11b	0
luc7l	0
pdss1	0
pck2	0
zdhhc23b	0
eif5a	0
pdk3a	0
stub1	0
ift140	0
tmem204	0
vim	0
trdmt1	0
atp6v1ab	0
topbp1	0
dcaf11	0
naa50	0
metrn	0
tnikb	0
vps41	0
tmem241	0
scospondin	0
nrbp2b	0
mybl1	0
rdh10a	0
pou6f2	0
plcxd2	0
terf1	0
nceh1b.1	0
zgc:195173	0
cyb5a	0
tnfsf10	0
si:ch73-264p11.1	0
cip2a	0
eci2	0
cidea	0
csrnp1b	0
CR381686.2	0
CR381686.4	0
kcnc3b	0
impa2	0
CR352329.1	0
CR450812.1	0
fen1	0
ube2ib	0
bloc1s5	0
ahrra	0
mcm4	0
frrs1b	0
spice1	0
CU929259.1	0
rheb	0
tfap2a	0
wdr48a	0
MCMDC2	0
prmt6	0
CU928847.1	0
KCNH2	0
and1	0
CR388417.2	0
CR388417.1	0
fbn2b	0
si:dkeyp-122a9.2	0
dusp5	0
glrx2	0
dbt	0
rassf1	0
tusc2b	0
CU468041.1	0
ncbp2	0
FNDC10	0
uchl5	0
sirt7	0
strip1	0
hyal2b	0
si:dkey-286j17.4	0
dstyk	0
nuak2	0
lama3	0
ampd2a	0
ncl	0
sass6	0
cp	0
CU207221.1	0
si:rp71-1i20.1	0
mxi1	0
cdkn1a	0
lsm7	0
srsf3b	-0.00415912
eef2a.1	0
si:dkey-121a11.3	0
eef2a.2	0
tal1	0
adarb1a	0
ubxn6	0
unc13a	0
arl8a	0
si:ch211-226h8.15	0
chaf1a	0
zbtb7a	0
impact	0
matk	0
insrb	-0.161259
BX649416.2	0
tbc1d20	0
lmnb2	0
rbbp5	0
use1	0
si:dkey-1b17.9	0
BX666064.1	0
pias4a	0
pxk	0
znf1156	0
kif14	0
atpaf1	0
atp8b3	0
abi3bpb	0
znf1167	0
tnfaip8l1	0
mydgf	0
stat1a	0.193639
cry4	0
mid1ip1b	0
kctd6a	0
nr2c2ap	0
dnaja3b	0
sgsh	0
CU074330.1	0
tp53bp2b	0
npb	0
gipc3	0
stab1	-0.407075
amh	0
dot1l	0
stk38b	0
sox2	0
FP102167.1	0
yjefn3	0
cilp2	0
aspm	0
cbx6a	0
si:ch73-44m9.1	0
fkbp8	0
pla2g6	0
uhrf1	0
cntnap5b	0
si:ch211-279g13.1	0
cenpp	0
si:ch73-27e22.8	0
BX640537.3	0
midn	0
atp5f1d	0
dag1	0
pparda	0
fstl3	0
si:dkey-4c23.4	0
klf2a	0
capn1b	0
hcn2b	0
pdgfba	0
fgf22	0
si:dkey-4c15.12	0
mgat5	0.119154
cks2	0
nptxrb	0
si:dkey-78l4.5	0
pdcd4b	0
shc2	0
nlrp15	0
BX927329.1	0
stil	0
hnrnpm	0
BX294165.1	0
tmem163b	0
arhgap19	0
bap1	0
kcnip2	0
crebbpa	0.208044
zbtb37	0
gpx4a	0.00343524
s1pr1	0
srfa	0
slc30a7	0
mcm2	0
CABZ01090041.1	0
fbxo42	0
BX322657.4	0
ap3d1	0
hdgfl2	0
CABZ01064972.1	0
CABZ01034698.2	0
tppp	0
tcf3b	0
nr5a2	0
zgc:194627	0
CR450686.6	0
sdhb	0
CABZ01061495.1	0
BX324216.3	0
slc25a20	0
FO393424.1	0
slc25a34	0
btg2	0
CU896691.3	0
CABZ01101813.1	0
BX511034.7	0
lpl	0
znf277	0
gpia	0
GDPGP1	0
chmp1a	0
tmem86a	0
pgghg	0
glsl	0
tmpob	0
abtb2b	0
slc25a3b	0
rbl2	-0.37954
cat	0
ldhbb	0.282185
smpd3	0
drd4a	0
prtgb	0
cdkn1cb	0
golt1bb	0
ubl7a	0
hrasa	0
chchd3b	0
spon1b	0
irx5b	0
scamp5a	0
parp16	0
AL929493.1	0
ccdc77	0
cnot2	-0.134428
gtse1	0
apba2a	0
ndrg4	0.230427
irf7	0
cox8b	0
fem1b	0
itga11b	0
cib2	0
dkk3b	0
idh3a	0
ppm1h	0
wnt7bb	0
ciartb	0
zgc:101540	0
zgc:113426	0
mical2b	0
pparab	0
zgc:158398	0
ppp6r3	0
parvb	0
mxg	0
nfybb	0
cdkn1bb	0
yars2	0
parvaa	0
arid3b	0
cox5aa	0
ca12	0
bbs4	0
nuak1b	0
kcnc1b	0
dusp6	0.459085
celsr1b	0
poc1b	0
neil1	0
ube2q2	0
wwox	0
cpeb1a	0
kcna1a	0
tmem138	0
cav1	0
sema7a	0
met	0
tnni4b.2	0
bpgm	0
cald1b	0
armc10	0
mob2a	0
dnm1l	0
dnajb9a	0
nt5dc3	0
agbl1	0
pot1	0
polg	0
sin3aa	0
fanci	0
phlda2	0
clpxb	0
det1	0
hsd17b12a	0
lrrk2	0
slc2a13b	0
dnajc24	0
C25H12orf4	0
ticrr	0
wasla	0
slc7a5	0
isg20	0
rlbp1b	-0.391568
si:ch211-236l14.4	0
tigara	0
igf2b	0
fbxl14a	0
sept15	0
abhd2b	0
CU207301.3	0
rad52	0
hapln3	0
slc1a2b	0
pdcd2l	0
aass	0
pclaf	0
tmem117	0
etfa	0
syt12	0
elmo3	0
tmem17	0
mir140	0
lipcb	0
fbln1	0
BX572619.1	0
CU855758.3	0
tpm1	0
rfx7b	0
fbxl13	0
lactb	0
adam10b	0
hbp1	0
FO907089.1	0
CABZ01067761.1	0
NC-002333.14	0
BX510909.1	0
kdm5a	0
CABZ01071845.2	0
DTX1	0
CABZ01070852.1	0
fzd4	0
BNC1	0
evplb	0
CABZ01071056.1	0
CNNM4	0
CABZ01081752.3	0
CABZ01081752.1	0
CABZ01024501.1	0
slc16a6a	0
sema6a	0
bphl	0
CABZ01058045.1	0
CABZ01024844.1	0
dusp27	0
CABZ01079280.1	0
CABZ01085177.1	0
fgf21	0
CABZ01099847.1	0
PSMD2	0
lrig3	0
cacng2b	0
CABZ01045617.1	0
CABZ01078733.1	0
LEPROTL1	0
LSM10	0
snx1b	0
CABZ01080375.1	0
CABZ01102240.1	0
CABZ01048392.1	0
slc39a3	0
CABZ01078055.1	0
znf1118	0
ms4a17a.5	0
si:dkeyp-4f2.3	0
si:dkey-29j8.1	0
si:ch211-207e19.2	0
znf1104	0
si:ch211-227e10.6	0
si:ch211-227e10.1	0
si:dkey-238k10.3	0
si:ch211-238e22.8	0
si:ch211-76m11.3	0
ELAPOR2	0
znf1047	0
znf1015	0
naa40	0
ascl1b	0
hp	0
nadsyn1	0
klhl13	0
si:dkey-58f10.7	0
ank1a	0
ewsr1b	-0.452224
zgc:153921	0
baxa	0
h3f3b.1	0
hbba1	-0.213238
zgc:113295	0
znf1001	0
si:dkey-30g5.1	0
nos1apa	0
srsf3a	0
zgc:64065	0
ube2c	0
rpl37	0
ctxn1	0
MFAP4	0
rac1l	0
si:ch73-236c18.8	0
col6a3	0
ybey	0
tlr19	0
pou2f2a	0
wdr21	0
rock2b	0
meis2a	0.193512
asb2a.1	0
rrm2	0
ptch1	0
si:ch211-263k4.2	0
zgc:174356	0
tmem107	0
si:dkey-275b16.2	0
hrc	0
ank3b	0
msrb1b	0
taco1	0
calm3a	0
sox4a	0
atg16l2	0
RNF14	0
raf1a	0
c6	0
thsd1	0
mmp13a	0
lrp1ba	0.390817
si:ch73-256j6.2	0
impg2b	0
znf1144	0
si:ch211-213a13.2	0
mmp15a	0
neo1b	0
galnt8a.1	0
cplx3a	0
ces2b	0

### Sheet: Zebrafish_RPE_ClockGenes
gene	coefficient
znf1136	0
znf1062	0
fbxl14b	0
atp6v1e1b	0
cracr2ab	0
ifng1	0
braf	0
ifng1r	0
hgfa	0
atp2b1a	0
znf1066	0
pmpcb	0
dnajc2	0
ccdc167	0
calua	0
acot15	0
scube1	0
cd36	0
gpr37b	0
ube2nb	0
dnajb9b	0
mrps10	0
parp12b	0
irf5	0
osgep	0
dock4b	0.169857
BX640547.1	0
dcn	0
CABZ01015815.2	0
prdm4	0
chst11	0
si:dkey-172k15.11	0
apaf1	-0.163245
ccdc146	0
nfyba	0
xpot	0
si:dkeyp-53e4.2	0
adm2a	0
mdm2	0
sbf1	0
arhgef39	0
si:dkey-7j22.1	0
si:dkeyp-77c4.5	0
C4H12orf66	0
zcrb1	0
tspan33a	0
frs2a	0
tmem214	0
cpm	0
golt1ba	0
STMP1	0
si:dkey-14d8.20	0.339095
zgc:174653	0
mapre3b	0
zgc:162331	0
dpysl5b	0
mapk11	0
BX649516.4	0
slc13a4	0
znf1029	0
socs2	0
si:ch211-152c2.3	0
slc25a3a	0
CU278559.1	0
ube2h	0
podxl	0
tmpoa	0
ing3	0
b2m	0
rassf8b	0
strap	0
lta4h	0
cdkn1ba	0
AL590150.2	0
hmga2	0
vegfab	0
kin	0
pparaa	0
znf1122	0
wnt16	0
BX005210.1	0
pus7l	0
si:dkey-269o24.1	0
pawr	0
creld2	0
ndufa5	0
si:ch211-238e22.5	0
etnk1	0.428618
alg12	0
slc38a4	0
sox5	0
si:dkey-159n16.2	0
phyh	-0.0319694
mcm10	0
tbc1d22a	0
vhll	0
si:dkey-57k17.1	0
sfmbt2	0
nudt5	0
nuak1a	0
celsr1a	0
prkcq	0
ppfia2	0
si:ch211-161n3.5	0
tmtc2a	0
si:ch211-161n3.3	0
aebp2	0
gas2l3	0
alg10	0
optn	0
znf1129	0
si:dkeyp-80d11.10	0
znf1056	0
pmch	0
igf1	0
foxm1	0
cand1	0
lepb	0
CT737123.1	0
usp18	0
fgf23	0
rad51ap1	0
BX927130.4	0
gnptab	0
dram1	0
si:dkey-29m1.2	0
zgc:171727	0
si:dkey-262g12.3	0
CABZ01069020.1	0
si:ch211-209j12.1	0
si:dkey-246j6.1	0
znf1117	0
CABZ01066312.1	0
BX957252.1	0
CR450780.1	0
CT573234.1	0
abcd2	0
BX927253.3	0
arl1	0
tymp	0
dusp16	0
echdc3	0
zmp:0000000711	0
utp20	0
gpr19	0
SLC2A13	0
CT955963.1	0
CT956002.2	0
eps8a	0
CABZ01054391.1	0
zgc:173702	0
brd7	0
C7H11orf68	0
enosf1	0
rcor2	0
bdnf	0
sirt3	0
adam10a	0.0981619
cdkn2aip	0
hrasb	0
mettl15	0
mtch2	0
kif18a	0
tent4b	-0.177455
sdhaf2	0
slc16a13	0
sltm	0
dusp19b	0
ipo7	0
ufsp1	0
epoa	0
psmc3	0
ube3c	-0.0502087
BX664721.3	0
dennd2b	0.180498
emc4	0
PAMR1	0
cdh1	0
slc1a2a	0
cln6a	0
mpped2a	0
tmem256	0
mmp14a	0
nop10	0
cebpg	0
cebpa	0
chrnb1	0
her8a	0
rrad	0
ccnb2	0
zgc:153151	0
dvl2	0
HACD4	0
cldn7a	0
shha	-0.0450237
uqcrfs1	0
gmpr2	0
neo1a	0.143291
fcer1g	0
sox19b	0
gabarapb	0
prc1b	0
slc17a6b	0
eif4a1a	0
si:dkey-151p11.2	0
mtmr10	0
nav2a	0
penkb	0
BX470211.1	0
ponzr4	0
ugt5g1	-0.117613
si:dkey-62k3.5	0
arl2	0
adamtsl5	0
serinc4	0.325862
si:ch211-183d5.2	0
ppp2r5b	0
ddx28	0
txn	0
ccne1	0
lypla1	0
ntn4	0.0542171
zgc:101765	0
ccnd1	0
rhpn2	-0.692177
dhx15	0
atp6v0d1	0.12329
chmp5b	0
si:ch73-46n24.1	0
haus3	0
hsd11b2	0
hsbp1a	0
lrrk1	0
pcolceb	0
cd82a	0
dnaja2a	0
amfrb	0
sf1	0
sod3a	0
zgc:165481	0
tyms	0
lins1	0
scrib	0
cyp26b1	0
cdt1	0
aprt	0
slc7a9	0
sf3b2	0
ampd3a	0
adma	0
sbf2	0.368443
tcf12	0.249565
tbc1d14	0
mmp2	0
cpeb1b	0
ttc5	0
irx6a	0
nmbb	0
eif3jb	0
mespaa	0
alpk3b	0
tnfsf10l	0.935641
irx5a	0
grpel1	0
znf143a	0
igdcc3	0
ogfod1	0
rasl11a	0
nit1	0
usp12b	0
ist1	0
fto	0.376106
dhodh	0
stard5	0
ndrg2	0.516254
oaz2b	0
MCUR1	0
gnao1b	0
coro2ba	0
igf1rb	0.244058
slc25a44b	0
tmppe	0
exosc6	0
aktip	0
hmgb3a	0
arrb2b	0
mex3b	0
nqo1	0
wdr76	0
sin3ab	0
prkdc	0
rps4x	0
ndufs3	0
calb2b	0
CR589943.1	0
senp8	0
mef2ab	0
c1qtnf4	0
lingo1b	0
adamtsl3	0
esyt2b	0.163801
kcnq1.1	0
sema4bb	0
BX322787.1	0
ncapg2	0
CSKMT	0
cdkn1ca	0
rpl13	0
ywhae2	0
rplp2l	0
taf6l	0
traf6	0
ache	0
CT027989.1	0
cyb5b	0
CU469577.1	0
snx15	0
dnah2	0
dhx38	0
vbp1	0
nkd1	0
igf2a	0
tub	0
b4galnt4b	0
abtb2a	0
BX927082.1	0
smad3a	0
brsk2b	0
smad6a	0
kdm6ba	0.022887
serpine1	0
tinf2	0
aco1	0
tp53bp1	0
SH3TC1	0
AL954715.6	0
adam19a	0
FO904860.1	0
dkk3a	0
abhd2a	0
crispld2	0
RASSF10	0
fis1	0
acer2	0
FO704772.2	0
sec24d	0
acox3	0
sox32	0
ppargc1a	0
khnyn	0
ppp1r15a	0
zgc:55733	0
rab1ba	0
eif4g2a	0
furina	-0.0107685
MINAR1	0
rela	0
pcsk6	0
tdrd7b	0
nr1h3	0
NRXN2	0
slc8a4b	0
CU607104.1	0
CR384075.1	0.425577
hmgn7	0
sat1a.2	0
rxfp2l	0
hspb8	0
il13ra2	0
pld2	0
anapc2	0
xbp1	-0.0499914
slc31a1	-0.228204
dtx2	0
b4galt4	0
si:dkey-17o15.2	0
igbp1	0
coq5	0
rab14	0
rph3al	0
ccnb1	0
mbd2	0
si:ch211-130m23.5	0
rnf185	0
kctd10	0
si:ch211-12e13.12	0
susd1	0
cds1	0
piwil2	0
si:zfos-128g4.1	0
cntrl	0
gabarapa	0
abhd10a	0
wdfy3	0
notch1b	0
me2	0
CR936321.5	0
tnc	0
aldh3b2	0
mvk	0
dnm1a	0
ypel1	0
atp2a3	0
mapk1	0
ncor1	0
smad4b	0
tp53	0
fbrsl1	0
dnm1b	0
fam222a	0
rcc1l	0
iqcd	0
pik3r1	0
abl1	0
tpcn1	0
top3b	0
chek2	0
anxa1a	0
asb12a	0
ufc1	0
f11r.2	0
tbx3a	0
polr2j	0
pappab	0
alkbh4	0
fdxacb1	0
her1	0
lcn15	0
cenpv	0
f11r.1	0
nrarpb	0
dhx33	0
panx1b	0
si:dkey-220k22.1	0.649133
CR790366.1	0
si:ch211-102c2.4	0
rtn4r	0
ubb	0
jak2b	0
arhgap35b	0
zc3h12b	0
cnot6l	0
timm8b	0
si:dkey-96l17.6	0
secisbp2	0
ywhag1	0
slc6a4b	0
gfm2	0
hexb	0
trpv1	0
las1l	0
hspb1	0
spef2	0
osm	0
pxmp2	0
fbp1a	0
hira	0
sox19a	0
noxa1	0
senp3a	0
eif4a1b	0.00621762
dpp7	0
fam102ab	0
zfand5a	0
ckap2l	0
slc25a25b	0
ksr2	0
BX548073.3	0
rictora	0
mat2ab	0
man1b1b	0
mxd1	0
ENSDARG00000062538	0
hnrpkl	-0.143871
inpp5jb	0
sympk	0
enc1	0
GPR83	0
zdhhc12b	0
phf23a	0
ppil3	0
BX927282.2	0
ntrk2b	0
pkn3	0
atp6v1aa	0
rfc5	0
C5H9orf85	0
BX927282.1	0
arrdc3a	-0.224285
fermt3a	0
zdhhc23a	0
ncs1a	0
grk1b	0
ap3m2	0
wdr36	0
ctsll	0
znf703	0
smarca2	-0.0210207
cyb561a3a	0
mcama	0
slc25a46	0
tia1l	0
rom1a	0.238454
vps33a	0
eif2b1	0
h2ax	0
cdca5	0
aifm1	0
c2cd2l	0
dgcr8	0
vcp	-0.176774
srrt	0
gucy2d	0
akap10	0
si:ch211-155m12.1	0
mthfd2	0
ehmt1a	0
loxl2b	0
mob1ba	0
unc13ba	0
idua	0
traf2b	0
si:ch211-284e13.12	0
tcima	0
si:ch211-214j8.12	0
gal3st1a	0
C5H12orf65	0
rasa4	0
abcg4a	0
dhfr	0
adora2b	0
txnrd2.2	0
sat1a.1	0
dnajb5	0
ankdd1b	0
poc5	0
pole3	0
pebp1	0
clip2	0
ptrh1	0
ift22	0
pik3ip1	0
acaca	0.00564879
rusc2	0
si:dkey-204l11.1	0
si:ch211-225b11.4	0
ar	0
gsnb	0
si:ch73-37h15.2	0
radx	0
apool	0
acacb	0
mink1	0
unga	0
tbx2a	0
si:dkey-226m8.10	0
ruvbl2	0
tsc1a	0
ppm1db	0
ncaph	0
ercc6l	0
map7d2a	0
rps6ka3a	0
si:dkey-251i10.1	0
tnks1bp1	0
fgf10b	0
FQ377918.1	0
haus4	0
CABZ01032476.1	0
cita	0
isg15	0
rcl1	0
dlg4a	0
coq2	0
slc39a14	0
fam169aa	0
aldh2.2	0
pappaa	0
map1b	0
kntc1	0
tm2d2	0
isca1	0
cdc26	0
cxcl20	-0.0511835
BX571674.1	0
FP102192.1	0
tnfsf13	0
zgc:194398	0
RASL10B	0
psat1	0
zgc:153044	0
mia	0
TNC	0
c5	0
aldh2.1	0
mctp1a	0
oafb	0
CU927890.1	0
ptcd2	0
spag8	0
npr2	0
BX324194.2	0
rad51d	0
LHX3	0
hspa5	0
hk2	0
slc37a2	0
prodhb	0
AL929048.1	0
smg1	0
cbx4	0
cbx8a	0
socs1a	0
moto	0
clec16a	0
rbx1	0.249665
fzd2	0
nfixb	0.286833
abca3b	0
ccdc47	0
napsa	0
si:dkeyp-72e1.9	0.13064
emp2	0
grna	0
atf7ip2	0
e4f1	0
map3k3	0
casc3	0
ifi35	0
si:dkeyp-72e1.7	0
nr1d1	0
sez6l2	0
kcnj12b	0
hsd17b14	0
AL772362.2	0
eps8l1a	0
asphd1	0
cabp5b	0
slc6a16a	0
rrp7a	0
smurf2	0.363216
kcnc3a	0
tcf20	0
baxb	0
tnpo2	0
ddx47	0
ccdc137	0
hoxb7a	0
itga2b	0
grb2b	0
nfatc2ip	0
pold1	0
sun1	0.434834
nfe2l1a	0
ntn1b	0
si:ch211-106h11.1	0
BX547992.2	0
abat	0
gys1	0
lrrc4ba	0
cdc27	0
CR394546.3	0
tmem98	0
svilc	0
si:ch211-246i5.5	0
si:dkey-117i10.1	0
prl	0
prr15la	0
atf4b	0
si:dkey-93n13.1	0
BX465228.1	0
nmt1a	0
prmt1	0
cbx2	0
BX682556.3	0
atp6v0a1a	-0.361849
CU464118.1	0
cavin1a	0
tufm	0
BX537342.1	0
smarca4a	0.257095
cln3	0
pdgfbb	0
cbx6b	0
ppp1caa	0
kmt5c	0
maptb	0
stat3	0
nup85	0
epn2	0
myl4	0
mcm5	0
rras	0
gh1	0
hmox1a	-0.295111
stat5a	0
cox6a2	0
nptxra	0
syngr3a	0
phospho1	0
natd1	0
prr12b	0
map2k4a	0
flii	0
shmt1	0
pdap1b	0
junbb	0
atp2a1	0
scaf1	0
hsp70.2	0
trpm4a	0
tnrc18	0
carm1	0
chst12a	0
nkiras2	0
znf385c	0
si:dkey-16l2.17	0
lfng	0
ttyh3a	0
wipi2	0
nudt1	0
mafk	0
fus	0
mmp25a	0
lsm12a	0
cyp3c1	0
ep300b	0
tlcd4b	0
slc25a23b	0
ypel3	0
eif3ba	0
rac2	0
snn	0
mapk3	0
dnaja3a	0
pam16	0
rmi2	0
coro7	0
litaf	0
lasp1	-0.119242
rab3db	0
epor	0
ppp4ca	0
aclya	0
atad5a	0
col1a1a	0
slc4a1a	0
cacnb1	0
pdpk1a	0
rhot1a	0
il21r.2	0
il21r.1	0
ankrd40	0
aoc2	0
ube2ia	0
si:ch211-156b7.5	0
BX649434.1	0
tob1a	0
casp6a	0
gpr146	-0.139553
mrtfbb	0
polr3k	0
cdip1	0
rpl19	0
rarab	0.194815
ngfra	0
psmd11a	0
itga3a	0
rpl23	0.238868
ndufb10	-0.0405087
mrpl12	0
gas7a	0
pmp22a	0
cdc42ep4a	0
tnrc6a	0
chmp6a	0
cacna1aa	0
rpusd1	0
pbx4	0
lpar2a	0
brd4	0
gtf2f1	0
notch3	0
angptl6	0
ppan	0
suz12a	0
dnmt1	0
rab11fip4a	0
icam3	0
rhbdf1a	0
mpg	0
hbaa1	-0.157104
coil	0
si:ch211-5k11.8	-0.144492
si:dkey-188h10.3	0
prkcab	0
rac1b	0
ush1ga	0
cant1a	0
tmc6a	0
pycr1a	0
snu13a	0
cdr2a	0
zgc:174268	0
recql5	0
cacng4b	0
aimp2	0
pvalb4	0
aldh3b1	0
lmtk2	0.0785469
sox8b	0
slc16a6b	0
BX324157.2	0
im:6904045	0
foxj1a	0
gcgra	0
crebbpb	0
ier2a	0
slc16a5b	0.640686
adgrl1a	0.541987
FO704858.1	0
dnajb1a	0
CABZ01058333.1	0
arhgdia	0
srebf1	0
prkacaa	-0.0849623
bahcc1a	0
CABZ01079818.1	0
camsap3	0.381713
zgc:153426	0
trap1	0
BX571715.1	0
CT573476.1	0
asf1ba	0
GID4	0
pctp	0
tmub2	0
sco1	0
plppr2a	0
GAA	0
CR388047.3	0
ccnf	0
si:ch211-163m16.7	0
fscn2a	0
unm-sa1261	0
amdhd2	0
rai1	0
slc25a19	0
BX908803.3	0
ankrd33ab	0
nomo	0
ptger3	0
lrp8	0.261734
prkcda	0
esyt1b	0
cadpsb	0
nr4a2b	0
krt4	0
BX936397.2	0
sdc4	0
slc15a1b	0
gpr155b	0
atf1	0
mafaa	0
wipf1b	0
grb2a	0
tp63	0
ghrhrb	0
kbtbd12	0
ddr2a	0
hdlbpa	0
etv5b	0
mst1	0
chst7	0
p4htm	0
hyal1	0
rgl3a	0
hyal2a	0
hmga1b	0
ntn1a	0
anapc11	0
itgb7	0
espl1	0
gpx1b	0
snrpc	0
rgs5a	0
tulp1b	0
tspan1	0
ercc3	0
CR847887.1	0
rgs8	0
cycsb	-0.469633
lepr	0
pik3r3b	-0.494839
card14	0
gadd45ab	0
sumo1	0
coq7	0
dr1	0
gcdha	0
mast2	0.422195
cbx8b	0
si:ch211-114n24.6	0
sirt4	0
tmbim1a	0
ak4	0
tmem69	0
fzd7b	0
BX005129.2	0
tmem182b	0
rpl5b	0.0751455
rab11fip4b	0
zbtb11	0
tfap2c	0
znfx1	0
atg3	0
CU929339.1	0
ap1m2	0
zgc:172121	0
ilf3a	0
itpr1a	0
si:dkey-10p5.10	0
patz1	0
cdkn2d	0
nasp	0
tgfbr3	0
ecrg4b	0
keap1b	0
her6	0
adam23a	0
abcc4	0
arfrp1	0
scly	0
pcnt	0
stmn3	0
pfkfb4b	0
kif5ab	0
herc2	0
glyctk	0
zgc:112416	0
rad54l	0
trnt1	0
mlpha	0
suz12b	0
ddit3	0
sec61a1	0
erbb3a	0
atad5b	0
eef1b2	0
pa2g4a	0
col7a1	0
orc1	0
myh10	0
gulp1b	0
ube3a	0
ndufb5	0
usp13	0
ndufs1	0
agap1	0.119623
foxp1b	0.0302512
CU469362.1	0
pck1	0
rhoca	0
rab6ba	0.166749
si:dkey-28n18.9	0
rybpb	0
vps16	0
phb2b	0
rgn	0
si:ch211-105j21.9	0
atp7b	0
kynu	0
tardbp	0
AL929243.1	0
unc80	0
scn1lab	0
chpfb	0
sft2d2b	0
cryba2a	0
slc25a55a	-0.14996
stat2	0
pkp4	0.0692956
ngfb	0
ppp4r1l	0
si:dkey-276j7.1	0
stau1	0
apcdd1l	0
npepl1	0
rdh20	0
usp1	0
ctsz	0
si:dkey-7k24.5	0
ptgis	0
chmp4ba	0
eif2s2	0
cyc1	-0.0625397
romo1	0.720654
rps27a	0.226833
mtss1	-0.0772759
osgn1	0
pigu	0
padi2	0
CR788236.1	0
slc2a1b	0
rbl1	0
capza1a	0
mov10a	0
tmem74b	0
atf4a	0
ssb	0
setd5	0
csrp1b	0
igfbp2a	0
BX927081.1	0
mrps9	0
mbd5	0
tab1	0
polg2	0
uqcrc1	0
gli1	0
med8	0
col28a2b	0
shmt2	0
evpla	0
slc32a1	0
zgc:65895	0
rae1	0
micall1a	-0.109475
igfbp5a	0
ndufa4l2b	0
prkcaa	0
nufip1	0
zeb2b	0
CABZ01084575.1	0
si:ch73-382f3.1	0
elovl8a	0
nr2f6a	0
blvra	0
zswim5	0
gadd45aa	0
rnf2	0
efna2a	0
CT027702.1	0
pif1	0
ivns1abpb	0
parp2	0
mettl17	0
dusp12	0
artnb	0
kcnn1a	0
loxl5b	0
si:ch211-178n15.1	0.711694
mrps14	0
cables1	0
gtf2b	0
fggy	0
igfbp1b	0
plk3	-0.732394
rbp2b	0
zte38	0
adcy1b	0
upf1	0
uba52	0
si:ch211-162e15.3	0
FP016213.1	0
prdx1	0
pip5k1cb	0
ahrrb	0
angptl4	0
znf1008	0
pax3a	0
rabgap1l2	0
fzr1b	0
rpl5a	0
lig1	0
zgc:136870	0
eef2b	0
cnn2	0
ENSDARG00000076996	0
dhx9	0
ptgs2a	0
mycb	0
CR391940.1	0
atp6v1h	0
rec8a	0
map1sb	0
tcf3a	0
lyrm4	0
cul1a	0
cope	0
ppm1la	0
csrnp1a	0
slc1a8b	0
sft2d3	0
rps8a	0.0567719
cntnap2b	0
dnajb4	0
pias4b	0
mpv17l2	0
elavl1a	-0.156964
prkag2b	0
CT583650.1	0
hs6st1a	0.602622
dusp28	0
rgs5b	0
tspan37	0
chmp5a	0
cahz	0
bcl2b	0
nos1apb	0
pik3r3a	0
dusp22b	0
copa	0
cdc7	0
apoda.2	0
pask	0
apoda.1	0
ghrhra	0
atp6v0b	0
cldn15la	0
agtr1a	0
crfb16	0
myom1a	0
fzd8b	0
selenoj	0
pcyt1aa	0
cfap57	0
klhl24a	0
pitrm1	0
parla	0
ap2m1a	0
AL935300.2	0
kif2c	0
ssbp3a	0.132949
rc3h1b	0
keap1a	0
ftr87	0
slc35g2a	0
ncapd2	0
si:ch211-13f8.1	0
slc4a2a	0
stk11	0
kcnh2a	0
ptch2	0
cdc20	0
rab6bb	0
egfra	0
skila	0
msl2a	0
alg3	0
prkci	0
nceh1a	0
mmp14b	0
abhd4	0
cryz	0
hccsa.2	0
hes6	0
phc3	0
tmem125b	0
npc1	0
hccsa.1	0
capn10	0
vcpip1	0
zgc:110269	0
mcoln3a	0
per2	-0.140781
mpp7b	0
dapk3	0
impa1	0
scp2a	0
wdr47a	0
ralab	0
tubb2	0
rpl7	0
C2H7orf25	0
slc22a23	0
f3b	0
ankrd12	0
rdh10b	0
tnika	-0.0259138
tmeff1a	0
chd7	0
pcolce2a	0
penka	0
si:ch211-14a17.10	0
si:dkeyp-13a3.10	0
higd1a	0
rab8a	0
ift57	0
insra	0.0360392
chst2a	0
svilb	0
xrn1	0
puf60a	0
znf414	0
bcl6ab	0
eif5a2	0
psmb5	0
trnau1apb	0
si:ch211-106h4.12	0
lrrcc1	0
stap2a	0
cldn11a	0
frrs1a	0
nrbp2a	0
eif4g1a	-0.247359
slc7a8b	0.372847
zgc:113518	0
mmp15b	0
phb2a	0
CU861477.1	0
dhx30	0
gpx4b	0
BX649508.2	0
AL954696.1	0
fuz	0
afg3l2	0
prkacbb	0
cpdp	0
klf2b	0
crygn1	0
CABZ01050238.1	0
crtc1a	0
usp14	0
rab12	0
ap1m1	0
sirt6	0
rpe65a	-0.0837207
si:ch1073-185p12.2	0
plpp2a	0
BX323861.3	0
ARMC6	0
CR388189.7	0
guk1a	0
znf1014	0
CABZ01064859.1	0
acvr2bb	0
CABZ01068352.1	0
CT955962.3	0
tll1	0
usp53b	0
uchl1	0
col17a1a	0
zgc:174890	0
pcca	0
TXN	0
CT583646.2	0
anxa5b	0
frem3	0
cenpe	0
abca1a	0.139999
zmynd10	0
si:ch211-286b5.9	0
fn1b	0
p2rx3b	0
ubn1	0
si:dkey-79f11.10	0
lap3	0
acta1a	0
tsga10	0
hhip	0
atg4da	0
dla	0
ndufs8a	0
clockb	0
psip1a	0
si:dkey-256e7.8	0
lrba	0
gtf2e2	0
actr2a	0
toporsa	0
BX571828.1	0
si:ch211-214c7.4	0
smad1	0
osbp	0
nfkbiz	0
cplx2l	0
dmd	0
kitb	0
dnajb1b	0
cdkn2a/b	0
gne	0
meis1a	0
dcaf15	0
sh3d19	0
pkn1a	-0.750155
syngr3b	0
CR382370.2	0
map2k7	0
smarca5	0
hmx4	0
timmdc1	0
tpp2	0
BX469930.2	0
ppp3r1b	0
poglut1	0
il15	0
ubac2	0
rpl9	0
fstl1a	0
pou4f2	0
creb1a	0
wu:fc21g02	0
ercc5	0
stn1	0
gpm6ba	0.047425
pmm2	0
ndufb7	0
ecpas	0
retreg2	0
lipt1	0
ptcd1	0
cfap58	0
tlr3	0
eif5b	-0.303649
txndc11	0
htt	0
trmt10c	0
rnaseh2a	0
prkacab	0
BX088594.1	0
cbsa	0
prdx2	0
aimp1a	0
BX927298.1	0
tmem132a	0
rnf150a	0
actb1	0
f7i	0
asf1bb	0
mnd1	0
junba	0
smu1b	0
dnaja1	0
klf7a	0
nr3c2	0
epha6	0
gsk3bb	0
nfixa	0.103378
dis3	0
hsf2bp	0
cryaa	0
taf5	0
ing2	0
sod3b	0
arl6	0
ucp1	0
tmem131l	0
eif3bb	0
slc5a7a	0
socs1b	0
c3a.1	0
golga7ba	0
tmem192	0
sp6	0
micu3a	0.539019
khsrp	0
ggact.3	0
zgc:194443	0
slc25a23a	0
fhdc1	0
si:ch211-217k17.7	0
cab39l	0
appa	0
si:ch211-134c9.2	0
irs2a	0
pax5	0
snx8b	0
spry2	0
rtn4rl2a	0
clic6	-0.225992
melk	0
acy3.1	0
cct4	0
lratb.2	0
cntln	0
smox	0
tspan5b	0
zgc:154142	0
hmgb2a	0
rasd3	0
tpt1	0.0375223
slc43a1b	0
sertad2a	0
rab1aa	0
cenpk	0
akt3b	0
eif3f	0
plk1	0
kpna3	-0.0840917
adra1d	0
asah1b	0
si:dkey-30k22.5	0
ugp2a	0
zgc:158803	0
spryd7a	0
xpa	0
chtf18	0
BX294379.1	0
fam184b	0
exosc9	0
dachb	0
dpy30	0
ncapg	0
chrnb5a	0
ptprdb	-0.401217
thumpd1	0
wfikkn1	0
CABZ01059392.1	0
BX511120.2	0
tfdp1b	0
adamts5	0
lpar2b	0
pin1	0
tsc2	0
CABZ01067151.1	0
pde5aa	0
CU915762.1	0
runx1	0
FO907124.1	0
CR848833.1	0
BX957306.1	0
crygm2a	0
stam2	-0.231283
klhl23	0
mettl5	0
wars2	0
osgepl1	0
kalrna	0
eaf2	0
phgdh	0
FP102120.1	0
clybl	0
si:dkey-91i10.3	0
tsc22d1	0.0568447
fastkd1	0
zic2a	0
prpf40a	0
crygm3	0
crygs3	0
maip1	0
pgap1	0
tfcp2l1	0
lypd6b	0
zgc:153901	0
crfb2	0
lrp2a	0
kif5c	0
ddx18	0
nabp1a	0
si:ch211-168k14.2	0
pou1f1	0
stat1b	0
kcnh3	0
nfe2l2a	0
ska3	0
nr4a2a	0
ccnt2a	-0.113249
ccnyl1	-0.129806
pdzk1	0
hnrnpa3	0
creb1b	0
znf142	0
acmsd	0
BX322661.3	0
irs2b	0
xpo4	0
bcs1l	0
dcbld2	0
spc25	0
si:dkey-103d23.3	0
CT573148.1	0
ecrg4a	0
ppp1r1c	0
tfdp1a	0
ttc21b	0
ift88	0.0443739
dusp19a	0
tmem182a	0
abi3bpa	0
atf2	0
mcm3ap	0
lss	0
mfsd9	0
wipf1a	0
ndufa10	0
BX936337.1	0
ddx3xa	0.165349
htr2aa	0
appb	0
gpr155a	0
epc2	0
C9H3orf38	0
zeb2a	-0.17526
coa5	0
MRAS	0
snx4	0
itgb2	0
dhrs12	0
sik1	0
mgat4a	0.00712906
ifih1	0
cbsb	0
fap	0
AL954669.1	0
znf148	0
adarb1b	-0.042855
mitd1	0
si:dkey-67c22.2	0
rcan1a	0
rpgra	0
dnajc3a	0
ccdc80	0
coq10b	0
trim63b	0
slain1a	0
arhgap20	0
dync1i2a	0
hdac4	0.284043
hspe1	-0.0540236
hspd1	0
tmem169b	0
gsk3ba	0
cps1	0
gpr156	0
si:dkey-193n17.9	0
lrrc58b	0
fstl1b	0.0622113
cx43.4	0.0982813
dnajb11	0
igfbp2b	0
igfbp5b	0
ttf2	0
lmo7a	0
uchl3	0
ikzf2	0
chaf1b	0
si:dkey-11f4.20	0
BX255912.1	0
arpc2	0
bard1	0
trim45	0
dbi	0
ugt1a1	0
mlphb	0
morc3a	0
man1a2	0
lacc1	0
rpe	0
pou2f1b	0.34161
slc15a2	0
tbl1x	-0.176845
myo3b	0
crygm7	0
crygm6	0
zgc:153846	0
BX323586.3	0
mstnb	0
fzd7a	0
igf2bp2a	0
glb1l	0
adcy5	0
itgav	0
si:ch211-67e16.3	0
chpfa	0
pttg1ipb	0
chn1	0
CU984600.1	0
tmbim1b	0
rad50	0
CT573248.1	0
xrcc5	0
trappc2	0
slc15a1a	0
map4k4	0
tmem37	0
lcp1	0
idh1	0
ANOS1	0
sctr	0
hat1	0
mospd2	0
BX539321.2	0
pkdc	0
erfl3	0
BX322530.1	0.377931
herpud2	0
pon1	0
trip13	0
mcl1b	0
cers2b	0
cmtm7	0
tuft1a	0
macc1	0
FP016247.1	0
cgna	0
twist1b	0
polr3c	0
itga10	0
BX649484.1	0
rasip1	0
tgfb2	0
eny2	0
nkd2a	0
ptpn6	-0.0596305
gdf6a	0
slc4a7	0.0120207
scnm1	0
atp2c1	0
prdm1a	0
si:dkey-79d12.5	0
kcnn4	0
tap1	0
lenep	0
lars2	0
pbxip1b	0
gapdh	0
CR847566.1	0
dscc1	0
deptor	0
steap4	0
pip5k1ab	0
epb41b	0
cep85	0
thbs3a	0
nop2	0
paqr6	0
tgfbr2b	0
atn1	0
ccka	0
ncalda	0
inpp5b	0
rab5ab	0
zyx	0
pik3r4	0
plekha8	0
efna1b	0
sgk2b	0
cacng8b	0
trak1a	0
acbd7	0
crot	0
rbm8a	0
vegfaa	0
lmna	0
psmc4	0
nek10	0
calb1	0
abcb4	0
fbxo32	0
mtbp	0
sacm1lb	0
rragca	0
ptpn3	0
cep192	0
slc25a40	0
casp2	0
prelid3a	0
ptk2ab	0.405858
sv2a	0
etfb	0
m6pr	0
adam15	0
arnt	-0.219457
phc1	0
hoxa2b	0
dbf4	0
dcst1	0
has2	0
styk1b	0
cenpw	0
rps27.2	0
ago1	0
stmn2a	0
mecr	0
arid1aa	0
osgin2	0
BX470242.2	0
upp1	0
apoeb	0.362247
dgat1b	0
gnb3a	0
nbn	0
dyrk1b	0
ube2s	0
hmgn2	0
smpdl3b	0
FQ323156.1	0
tp53inp1	0
tmem176l.4	0
pex5	0
si:dkey-17m8.2	0
tcea3	0
CU655845.1	0
fbl	0
alkbh8	0
AL929304.1	0
ubqln4	0
csnk2a1	0
rxrbb	0
pdp1	0
mylipb	0
plekho1b	0.117423
cspg5a	-0.00190773
ccdc12	0
fam8a1b	0
KCNV1	0
tmem245	0
dek	0
cnot3a	0
zgc:101716	0
slc25a32b	0
ttk	0
tnxba	0
derl1	0
mef2d	0
paqr7b	0
arhgap33	0
nsmce2	0
g6fl	0
pi4kb	0
scap	0.0618047
ddr1	-0.202796
tomm40	0
atg12	0
atp1a3b	0
CR524821.1	0
bcam	0
myo1eb	0
ndrg1b	0.74618
rwdd1	0
invs	0
tmem222a	0
myh14	0
taf12	0
azin1a	0
sult2st3	0
bnipl	0
mms22l	0
si:dkey-56f14.4	0
gapdhs	0
si:dkey-56f14.7	0
ctss2.1	0
setdb1b	-0.0254287
coq3	0
ctss2.2	0
adamts16	0
mboat1	0
c1s	0
mrps15	0
osr2	0
il6r	0
satb1b	0
adcy3a	0
ctnnb1	0
nes	0
spag1b	0
CR848788.1	0
LO017852.1	0
rbp5	0
ubr5	0
atad2	0
ago3a	0
mtf1	0
LO018340.1	0.0215806
sox4b	0
wdr26a	0
CR293507.1	0
SLC9A1	0
BX296552.2	0
si:dkey-174m14.3	0.608032
sipa1l1	0
ostm1	0.125888
ckbb	0.182406
psma8	0
CT583652.1	0
sec63	0
rad51b	0
ivns1abpa	0
id2b	0
rnf144ab	0
igfbp3	0
si:dkeyp-72h1.1	0
igfbp1a	-0.00741055
allc	0
gopc	0
cnr1	0
adcy1a	0
gorab	0
mycn	0
max	0
rngtt	0
rwdd2b	0
smek1	0
tnfaip2a	0
erh	0
si:ch211-242b18.1	0
rps7	0.207172
bach2b	0.62225
nudt14	0
jag2b	0
amd1	0
elp3	0
si:dkey-177p2.6	0
ypel5	0
ahsa1a	0
acbd3	0
ppil4	0
nhsl1b	0
snx9b	0
zgc:153896	0
hebp2	0
map3k5	0
susd6	-0.0129461
si:dkey-177p2.18	0
afdna	0.319704
esr2a	0
atf6	0
sox7	0
spint1b	0
znf106b	0
sod2	0
pcmt	0
kif26bb	0
si:dkey-71h2.2	0
si:ch211-278j3.3	0
lama4	0
ccn2a	0.169192
eif2b4	0
snx17	0.02951
otofa	0
ttc32	0
matn3a	0
fzd3a	0
serpina10a	0
ppp4r4	0
mysm1	0
oma1	0
fam49a	-0.017953
jun	0
fam20b	0
napbb	0
clocka	0
hpcal1	0
ralgps2	0
ptk2bb	0
pfas	0
pdcb	0
enpp1	0.166918
ptgs2b	0
fynb	0
rad51	0
rmdn3	0
kita	0
kcnk5b	0
nt5dc1	0
stxbp5a	0.135956
fosab	0
chac1	0
pdgfra	0
jdp2b	0
arpc5b	0
adcy3b	0
fmn1	0
wdr26b	0
syt14b	0
lgals8a	0
vps18	0
psmc1b	0
dnmt3aa	0.166987
esr1	0
armt1	0
hif1ab	0
BX005124.1	0
cd109	0
coq8aa	0
senp6a	0
nfkbiaa	0
spata18	0
bub1	0
ccnk	0
tnfrsf21	0.698378
cd2ap	0
ENSDARG00000043475	0
eif2s1b	0
hsp90ab1	0
cnih3	0
nrxn3b	0
foxo3b	0
lbr	0
dusp10	0
b4galt6	0
mpv17	0
srp9	0
ctsbb	0
bub1ba	0
slc25a29	0
CR381646.1	0
heca	0
hsp90aa1.2	0
hsp90aa1.1	0
anapc4	0
ppp1r13bb	0
cited2	0
CR388421.1	0.148745
ift172	0
cipcb	0
clu	0
atf3	0
tatdn3	0
esco2	0
pbk	0
BX936317.1	0
trdn	0
fabp7b	0
hsf2	-0.118739
sptlc2b	0
arf6a	0
rab10	0
BX276101.2	0
BX510941.2	0
hadhb	0
yy1b	0
fam89a	0
nrl	0
tiam2b	0
kif3ca	0
evlb	0
ipo13	0
prkaa2	0
nfkbie	0
hadhaa	0
sprtn	0
ints9	0
zfyve1	0
slc16a4	0
mov10b.2	0
wdr46	0
mapk13	0
irak1	0
slc25a37	0
trim36	0
itgb4	0
mov10b.1	0
xpr1a	0
alas2	0
mecp2	0
slc66a1	0
ido1	0
pop5	0
pbx3b	0
kcnc4	0
rab7b	0
polb	0
tfe3a	0
rhoab	0
ogg1	0
fhad1	0
kcnn1b	0
tp73	0
smarcb1a	0
depdc1a	0
dynll1	0
ptk6a	0
ddx20	0
nfyal	0
acaa2	0
si:ch211-51h9.6	0
rer1	0
lzts1	0
ercc8	0
si:ch211-158d24.4	0
kdm5bb	0
fzr1a	0
dnmt3ba	0
BX469918.1	0
znf367	0
cdc14b	0
chmp7	0
CU639397.1	0
suv39h1a	0
si:ch211-147a11.3	0
slc13a3	0
atxn7l2b	0
elmod3	0
plk2b	0
b3gnt7l	0
si:ch211-51h9.7	0
haus5	0
soat1	0
foxp3b	0
fxn	0
si:ch211-255g12.8	0
AL807792.1	0
fgfr1a	0
sema3gb	0
ampd2b	0
zdhhc12a	0
gnat2	0
CR354547.1	0
fkbp1aa	0
mrps36	0
espn	0
fbxl17	0
pimr107	0
comta	0
si:dkey-258f14.2	0
lonrf1l	-0.471212
fam102aa	-0.0916785
wasb	0
dgcr6	0
arhgef16	0
CU694486.1	0
cenph	0
CU914617.1	0
fam110a	0
prickle3	0
slc38a5b	-0.0787793
si:ch211-248e11.2	0
ybx1	0
plp2	0
lhx2b	0
zgc:153631	0
si:ch211-103n10.5	0
sypb	0
zgc:171480	0
hnf1a	0
syn1	0
slc20a2	0
bicdl1	0
adamts13	0
wdr6	0
abtb1	0
si:dkey-23c22.5	-0.0772946
nfu1	0
klhl22	0
gclm	0
gadd45ga	0.137086
si:dkey-23c22.7	0
doc2d	0
prnpa	0
ccdc92	0
anapc7	0
rflna	0
mgll	0
cux2b	0
ncor2	-0.234415
serping1	0
CT025854.1	0
atp5pb	0
ppardb	0
rapgef1a	0
si:ch211-251b21.1	-0.0500287
kdm5c	0
ghra	0
ercc6l2	0
fbxo4	0
pim2	0
endog	0
elavl4	0
srrd	0
ep400	0
zgc:162200	0
slc6a8	0
lrriq3	0
lrrc75ba	0
si:dkeyp-117b11.3	0
slc35a3a	0
phf19	0
si:ch211-166a6.5	0
csf1b	0
foxd2	0
CR352292.1	0
ogdha	0
cdkn2c	0
hdac6	0
lpxn	0
traf1	0
plxna3	0.128609
rmi1	0
ikbkb	0
ttc39a	0
plod1a	0
dhx37	0
si:dkey-104n9.1	0
dock8	0.700147
magoh	0
slc2a6	0
hcfc1b	0
cdc45	0
vdac3	0
mapk14a	0
calr	0
tor3a	0
rfx2	0
rps8b	0
porcn	0
naa35	0
prdm2a	0
CU467861.6	0
mapkapk2b	0
zmynd12	0
CT025742.1	0
pim1	0
sema3ga	0
dclre1b	0
sypa	0
angptl7	0
mtor	0
si:dkey-164f24.2	0
mmp9	0
myo1f	0
foxp3a	0
ndufb11	0
rhoaa	0
adora2aa	0
suv39h1b	0
nr5a1a	0
sorbs3	0
BX511253.1	0
snx2	0
citb	0
kdm2ba	0
bmp1a	0
zgc:101664	0
PEBP4	0
TMCC1	0
cebpb	0
gins4	0
CR759968.2	0
BX784025.1	0
KLHL12	0
BX321886.1	0
ptpn1	0
rbm15	0
anapc5	0
mbd4	0
CABZ01065416.1	0
adra1aa	0
wnt5a	0
stap2b	0
pym1	0
crb2b	0
hsd17b4	0
CABZ01066578.1	0
ptafr	0
fam98b	0
arhgap11a	0
rnf144aa	0
BX511111.1	0
marcksb	0
CR391986.1	0
cenpf	0
ppp1r13ba	0
ralgapa2	0.132622
bach2a	0
fut9a	0
kif26ba	0
rps6ka5	0
ptk2ba	0
ank3a	0
gsc	0
ddx24	0
tmem30aa	0
egln3	0
htr1b	0
slc8a1b	0
ehbp1	0
BX005128.1	0
prox1a	0
arf6b	0
cdk1	0
mrpl57	0
vps39	0
asb2b	0
exo1	0
kbtbd11	0
foxa2	0
prkd3	-0.211824
BX548045.1	0
pabpc4	0
sptb	0
rtraf	0
mdh1ab	0
cyp26c1	0
si:ch211-139l2.1	0
jdp2a	0
qpct	0
fosaa	0
greb1	0
ugp2b	0
clmn	0
ltk	0
naa30	0
ube2d1a	0
map7a	0
pgfb	0
fzd3b	0
syncripl	0
rgs7a	0
txndc16	0
tmem63c	0
smc6	0
atg2b	0
xdh	0
khk	0
si:dkey-221l4.10	0
pnoca	0
mapre3a	0
otofb	0
zgc:103755	0
afg1la	0
fam161b	0
zmpste24	0
tmx4	0
snap23.2	0
foxo3a	0
dnmt3ab	0
gch1	0
wdhd1	0
foxa1	0
gdf3	0
bmp4	0
kcnk5a	0
fermt2	0
eprs1	0
kif6	0
mcm8	0
plk4	0
cnksr1	0
paplna	0
vsx2	0
nhsl1a	0
kif3cb	0
psen1	0
hs1bp3	0
sh3yl1	0
efcab11	0
foxn3	0
atp6v1ba	0
ston2	0
chmp3	0
p4ha1b	0
dio2	0
vax1	0
fgfbp3	0
ppp1r3ca	0
tonsl	0
gnpnat1	0
nrxn3a	0
pcgf5a	0
kif20ba	0
nfkbiab	0
qrsl1	0
fbxo30a	0
akap12a	0
dact1	0
si:ch211-185a18.2	0
prorp	0
adob	0
crip1	0
foxg1a	0
selenon	0
znf106a	0
sptbn5	-0.0137269
enpp4	0
CU306817.1	0
grhl1	0
si:ch211-15d5.12	0
pacc1	0
fas	0
eif2s1a	0
yy1a	0
id2a	0.241411
evla	0
smndc1	0
mia2	0
tmem229b	0
ptena	0
flvcr2a	0
hhat	0
acss1	0
eva1a	0
slc18a2	0
BX571712.1	0
ctsba	0
rps6kl1	0
cgref1	0
akt1	0
KLHL28	0
rasgrp3	0
BX088587.1	0
BX000363.1	0
ENSDARG00000090381	0
stxbp5b	0
TATDN3	0
AREL1	0
pnn	0
adss1	0
gnmt	0
CU104709.1	0
CABZ01078858.1	0
bub1bb	0
lgals8b	0
C17H14orf132	0
CABZ01118767.1	0
CR759797.1	0
AL772219.1	0
gdpd2	0
bnip1a	0
prps1b	0
dhrs13l1	0
zgc:194246	0
hspa9	0
mgst2	0
atl3	-0.346879
stag3	0
pcdh1b	0
mcm7	0
slc7a11	0
msnb	-0.136548
pttg1	0
hnrnpa0a	0
adra1bb	0
selenot2	0
eif4ea	0
cfl1	0
crybb1l1	0
adh5	0
slc43a1a	0
arhgef6	0
lbx2	0
gfra3	0
si:ch211-159i8.4	0
anxa5a	0
magt1	0
smad5	0
fgfbp2a	0
spdl1	0
tgfbi	0
hnrnpa0b	0
foxo4	0
il12ba	0
st3gal5	0
stard15	0
aup1	0
gsr	0
neurl1b	0
slit3	0
rnf145a	0
si:zfos-2326c3.2	0
tubb4b	0
BX005454.1	0.558189
zic6	0
zgc:66433	0
arhgef37	0
ppargc1b	0
asah1a	0
il2rgb	0
timm8a	0
FP103005.2	0
smu1a	0
atp7a	0
mbnl3	0.231329
nlgn3a	0
trmt12	0
eif1ad	0
ubxn1	0
sytl4	0
rnf103	0
nudt22	0
pdgfrl	0
slc7a2	-0.482871
rab9b	0
fstl5	0
nxt2	0
dnajc4	0
si:ch211-203d1.3	0
phf6	0
BX663611.2	0
atrx	0.202929
scyl1	0
si:dkeyp-115e12.6	0
enox2	0
tbc1d2	0
ppid	0
ndst1a	0
si:ch211-276i12.4	0
nsdhl	0
cnot6b	0
rom1b	0.21417
ENSDARG00000076547	-0.401077
cd74a	0
BX088596.1	-0.158974
trmt112	0
slc26a2	0
abca1b	0
si:dkeyp-115e12.7	0
c1galt1c1	0
mif	0
micu3b	0.325499
zgc:63568	0
fermt3b	0
zdhhc9	0
arr3b	-0.0889158
mrpl11	0
cenpi	0
nipsnap3a	0
gnpda1	0
hmmr	0
maml1	0
adam19b	0
egr1	0
nr3c1	0.209864
ints6l	0
npas4a	0
xkrx	0
lnx2b	0
nox1	0
sqstm1	0
kif3a	0
cstf2	0
il4	0
egf	0
FP016208.2	0
ndufs8b	0
ran	0
rack1	0
snx25	0
nme5	0
cpeb4a	0.255606
lrit3a	0
enpp6	0
slc36a1	0
yif1a	0
tnip1	0
znf711	0
gpx3	0
neil3	0
itk	0
ctso	0
rtn4rl2b	0
igfbp7	0
nanos1	0
fgf2	0
gpc2	0
faf2	0
mid2	0
bbs12	0
nudt6	0
il21	0
bod1l1	0
tmem33	0
dele1	0
pdgfrb	0.277632
fbxw11a	-0.283794
gm2a	0
WDR1	0
hopx	0
im:7150988	0
CR925744.1	0
pmt	0
CABZ01063971.1	0
trim9	0
slc39a8	0
zbtb8os	0
srgn	0
degs1	0
pik3ap1	0
znf503	0
scdb	0
esr2b	0
iqcc	0
cfd	0
hpse2	0
prdx3	0
tacc3	0
ubr2	0
lrrc9	0
eef1a1a	0
slc17a5	0
sorbs1	0.055921
spock2	0
syne2b	0
tp53bp2a	0
agpat5	0
mycla	0
runx3	0
mfsd2aa	0
dhrs7	0
morn4	0
zgc:153911	0
polh	0
rsrp1	-0.366233
tnfaip2b	0
dkk1a	0
nid1a	0
gsta.1	0
CR854945.1	0
rps24	0.0279177
gabrb1	0
ncoa4	-0.203782
plaua	0
asrgl1	0
ppp3r1a	0
cfl1l	0
slc25a16	0
ogfrl1	0
gbf1	0
polr1b	0
gsto1	0
atp10d	0
CR589874.1	0
dlk2	0
hif1aa	0
psmb1	0
wdr92	0
bsdc1	0
cyp1b1	0
cog2	0
agt	0
zmiz1a	0
tnfaip3	0
hells	0
si:ch73-52p7.1	0
syt14a	0
ide	0
atl2	0
six3a	0
fgf8a	0
fgfr2	0.273078
pank2	0
galm	0
tial1	0
abcb10	0
pacs2	0
ppm1ba	-0.202019
micu1	0
acta1b	0
si:dkey-221j11.3	0
nolc1	0
matn3b	0
si:dkey-33c12.4	0
stox1	0
mrps6	0
bend3	0
mtrf1l	0
psap	0.0902024
zgc:154058	0
synj2bp	0
bmpr1aa	0
ercc6	0
prop1	0
ldb1a	0
ckba	0
polr1c	0
rock2a	0
gmfb	0
pdcd2	0
tbp	0
sncga	0
anapc1	0
csgalnact2	0
cdkn3	0
cep68	0
coa8	0
bcl2l11	0
srd5a2b	0
ret	0
meis1b	-0.0469231
nfkb2	0
gclc	0
col9a1b	0
rdh12	0
mapk8a	0
wdr27	0
mertka	0
capn2a	0
msh6	0
nsmce4a	0
plpp4	0
l2hgdh	0
si:ch211-233a24.2	-0.0125203
adam8a	0
plek2	0
fignl1	0
dna2	0
akt3a	0
fam135a	0
chata	0
dld	0
psme4a	-0.899823
rgra	-0.217127
pdlim1	0
atl1	0
nusap1	0
mtg1	0
papolg	0
golga7bb	0
ubtd1a	0
chchd1	0
tacr2	0
pgam1a	0
col17a1b	0
loxl4	0
hk1	0
si:rp71-1h3.1	0
pygl	0
jag2a	0
macrod2	0.111411
mdga1	0
rnaset2	0
slc30a10	0
ldlrap1b	0
CR932438.2	0
BX323887.1	0
gpr137ba	0
pole2	0
klhdc3	0
c1d	0
CABZ01069436.1	0
ggps1	0
ccnj	0
CU695232.1	0
lrrc1	0
sirt1	0
EML4	0
CABZ01044277.1	0
pcsk2	0
mad2l1bp	0
itga9	0
srfb	0
AL929334.1	0
parga	0
col21a1	0
DST	0
gins1	0
zmp:0000000662	0
fgfr3	0.217294
BX005005.3	0
CU929144.1	0
tspan18b	0
serp1	0
synm	0
ube2na	0
nudt4a	-0.200095
gnao1a	0
igf1ra	-0.046654
eea1	0
rap2b	0
baz1b	0
mef2aa	0
plekhg7	0
arpin	0
grk7b	0
mt2	0
exosc5	0
pgr	0
zgc:158482	0
plcg2	0
bckdha	0
slc27a2a	0
hdc	0
map2k1	0
b3gat1a	0
ttc36	0
BX950224.1	0
treh	0
sema3ab	0
si:ch73-103b9.2	0
clasrp	0
sema3e	0
usp8	0
bhlhe41	0
abcc5	0
zwilch	0
ap2m1b	0
ctsd	0
trpm7	0
CACNA2D1	0.487118
smad6b	0
lepa	0
fosb	0
lrriq1	0
smad3b	0.0830735
pdp2	0
zgc:113340	0
kcng4a	0
spata5l1	0
gpib	0
sdr42e1	0
mbtps1	0
pias1b	0
utp4	0
map3k10	0
foxa3	0
irf2bp1	0
vps9d1	0
sphkap	0
tspan33b	0
tmem123	0
ampd3b	0
pkma	0
wee1	0
tmtc2b	-0.0693293
cpne2	0
yap1	-0.0548524
cplx3b	0
plch1	0
psmd8	0
znf143b	0
sema4ba	0
akip1	0
nup205	0
otogl	0
shank2a	0
pard6a	0.507965
ddb2	0
mapk8ip2	0
ptprq	0
napab	0
iqsec3b	0
ripor1	0
has3	0
chkb	0
tango6	0
yif1b	0
ddx11	0
n4bp1	0
akt2	0
siah1	0
fkbp4	0
il34	0
alpk3a	0
kti12	0
pex16	0
rfx4	0
nmba	0
cfdp1	0
loxl1	0
nudt21	0
adm2b	0
FRMD4A	0.110908
si:dkey-283j8.1	0
arpp19a	0
ppp1r15b	0
veph1	0
calub	0
cttnbp2	0.10863
eif2a	0
cd82b	0
rps3	0
dhx36	0
serpini1	0
FO681288.1	0
ets1	0
idh2	0
PRMT8	0
arhgap42b	0
cyba	0
taldo1	0
aqp11	0
hgfb	0
CABZ01040999.1	0
admb	0
wdr59	0
ulk3	0
ppfia1	0
gemin7	0
mmp23bb	0
nob1	0
CABZ01080599.1	0
pcyt1ab	0
CABZ01102201.1	0
cox5ab	0
CABZ01047589.1	0
CABZ01071326.1	0
hdlbpb	0
mapk8b	0
pcgf5b	0
bicc1b	0
bub3	0
irf3	0
tom1l2	0
rpp30	0
prr12a	0
atpaf2	0
zbtb4	0
dnmbp	0.123416
trim8b	0
rsl1d1	0
ppp1cab	0
si:dkey-193p11.2	0
bmpr1ab	0.490103
kif20bb	0
sfxn2	0
gdf10b	0
afap1l2	0
mapta	0
psmd11b	0
grid2ipb	0
irf9	0
ercc4	0
ubtd1b	0
jmjd1cb	0
CR456627.1	0
pdk2a	0
itgb3b	0
rac1a	0
birc5a	0
fscn2b	0
plekhm1	0
ccdc186	0
rhbdf1b	0
si:dkey-202c14.3	0
acsf2	0
arhgap27	0
acta2	0
kif22	0
prrt2	0
aqp8a.1	0
dcxr	0
map2k4b	0
ghdc	0
adam8b	0
pnpo	0
rbp4	0
adrb1	0
rfng	0
nhlrc2	0
pde6c	-0.0886703
stat5b	0
slc16a5a	0
ptenb	0
arsg	0
col1a1b	0
top2a	0
zgc:158404	0
plce1	0
papss2b	0
mpp7a	0
xrcc6	0
cybc1	0
foxh1	0
narf	0
fasn	0
erbb2	0
adam11	0
si:dkey-21e13.3	0
vps35l	0
ep300a	0
znf438	0
map3k8	0
tbc1d12b	0
eif2ak1	0
l3mbtl2	0
pms2	0
svila	-0.112124
aclyb	0
mprip	-0.163968
aldh18a1	0
tbx6	0
znf646	0
crygmx	0
psme4b	-0.0635592
p4ha1a	0
itga3b	0
kbtbd2	0
ppp4cb	0
chmp6b	0
pvalb9	0
aco2	0
mto1	0
becn1	-0.100908
arg1	0
pkmyt1	0
nptx2b	0
tefa	0
unc13d	0
si:dkey-32n7.4	0
BX004803.1	0
ca10a	0
plaub	0
hpdl	0
si:dkey-32n7.8	0
sgms1	0
cby1	0
mapk7	0
tob1b	0
med1	0
asah2	0
pdap1a	0
prdm9	0
msh2	0
prkg1b	0
dkk1b	0
acsl5	0
ngfrb	0
rgs7b	0
socs5a	0
fh	0
gch2	0.138766
polr3e	0
AL833789.1	0
nmt1b	0
maff	0
csnk1e	0
pemt	0
scd	0
psmc5	0
dmc1	0
ube2d1b	0
rasd1	0
mta3	0
svild	0
usp22	0
si:ch73-103l1.2	0
mpp2b	0
zfp36l2	0
zmiz1b	0
ppm1bb	-0.0489601
si:dkey-38p12.3	0
ndc80	0
anxa11b	0
mki67	0
lrp2b	0
rhobtb1	0
CR385040.2	0
sncgb	0
lsm12b	0
CABZ01084340.1	0
CABZ01046949.1	0
rgrb	-0.114521
nploc4	0
ADAM12	0
BX548028.1	0
CABZ01068358.1	0
LO017725.1	0
lzts2b	0
sox8a	0
mtr	0
selenou1b	0
RAB26	0
TCERG1L	0
map2k6	0
aatkb	0
FO704607.1	0
ascc1	0
cops3	0
CR854941.2	0.0268598
LO017725.2	0
CABZ01075114.1	0
rxrba	0
otud6b	0
nrm	0
asns	0
uqcrb	0
top2b	0.0468096
ptk2aa	0
efna1a	0
iffo1a	0
cyhr1	0
dclk3	0
atp1a3a	0.1425
CR753876.1	0
tmem200b	0
elmo1	0.358592
rplp1	0
rbm48	0
fam131ba	0
ak2	0
sdha	0
snx27a	0
tpm3	0
zgc:91968	0
hey1	0
mylipa	0.228781
ccn2b	0
styk1a	0
si:ch73-367f21.4	0
anln	0
ccdc127b	0
anp32e	0
rps27.1	0.659516
cers2a	0
cdk6	0
cycsa	0
agr2	0
sall3b	0
plekho1a	0
trnau1apa	0
znf704	0
tmem170b	0
si:dkey-222b8.4	0
pag1	0.636005
paqr7a	0
cacng8a	0
eno2	0
kifc1	0
hepacam2	0
krit1	0
fuca1.2	0
ctnnal1	0.132004
ciarta	0
znf865	0
sf3b4	0
twist1a	0
ctss1	0
si:ch73-109i22.2	0
ndrg1a	0.604602
daxx	0
pdia8	0
itgb8	0
rit1	0
gnb3b	0.0855869
fuca1.1	0
sp4	0
mllt11	0
fam221a	0
cnot3b	0
cdca7b	0
arid1ab	0
bet1	0
zgc:91944	0
fam126a	0.0409824
si:dkey-228a15.1	0
tent5bb	0
sytl1	0
rbm24a	0
mcl1a	0
mrpl24	0
wasf2	0
mrpl9	0
u2af2b	0
psmb9a	0
si:ch211-251g8.5	0
phactr4a	0
hsf1	0
si:ch211-250g4.3	0
si:ch211-155k24.9	0
neu1	0
ENSDARG00000035679	0
stk3	0
wdyhv1	0
trit1	0
pbxip1a	0
dus3l	0
rpl30	0.0202892
mfsd2ab	0
slc30a8	0
phf14	0
eif3eb	0
meaf6	0
oxnad1	0
angpt1	0
pdik1l	0
col9a2	0
fhl3b	0
mtdha	-0.0348204
nsun2	0
sdc2	-0.113247
cgnb	0
ndufv1	0
ext1c	0
ctps1a	0
rrm2b	0
tert	0
tuft1b	0
hsd17b8	0
ywhaz	0
ndufs6	0
usf2	0
psmb2	0
sacm1la	0
ago2	0
zbtb12.2	0
ptp4a3a	0
pdk2b	0
crtc2	0
ncaldb	0
stmn1a	0
fam91a1	0
lratd2	0
satb1a	0
tnfa	0
kcnh8	0
ago3b	0
sf3a3	0
ptpn2b	0
e2f3	0
cks1b	0
kat2b	0
rab5aa	0
ftr56	0
srfbp1	0
slc9a3.1	0
eloa	0
scin	0
mrpl3	0
ddx39b	0
ldlrap1a	0
nuggc.2	0
nutf2l	0
slc9a3.2	0
lipea	0
gmnn	0
hdac1	0
nr1d2b	0
tshz1	0
slc25a32a	0
psmd4a	0
apoea	0
dgat1a	0
BX649384.1	0
prdm1b	0
trib1	0
C19H5orf49	0
slc39a4	0
spaca4l	0
laptm5	0
il6	0
wipf3	0
FP085398.1	0
ncdn	0
SLC45A4	0
cdca8	0
recql4	0
zbtb12.1	0
ehmt2	0
eomesa	0
CT583726.2	0
aldh3a2a	0
bcas3	0
zgc:162872	0
ulk2	0
hmgb1b	0
xaf1	0
txndc17	0
rap1gap2a	0
dpf1	0
gucy2f	0
si:dkey-77f5.3	0
ppm1na	0
tbx2b	0
hepacama	0
brip1	0
foxo1a	0
BX324227.1	0
ywhae1	0
gdpd1	0
rbp2a	0
ypel2b	0
BX322555.3	0
si:dkeyp-97b10.3	0
si:dkey-260j18.2	0
brca2	0
nlk2	0
hip1	0
ift80	0
dchs1a	0
smc4	0
sh3bgr	0
sytl2b	0
p4ha3	0
trim59	0
clptm1	0
picalmb	0
rffl	0
rrp8	0
ppm1lb	0
slc43a2a	0
atm	0
pitpnaa	-0.094389
trpc4b	0
si:dkey-35i13.1	0
lipt2	0
rnf169	0
rab30	0
nf1a	0
dclk1b	0
map6b	0
stx1a	0
dhx40	0
prkd2	-0.0928009
ercc2	0
zc3h4	0
pgm2l1	0.0106712
sirt2	0
mnta	0
bbc3	0
dhrs11b	0
slc6a4a	0
tagln	0
cltcb	0
proca1	0
trmt9b	0
cluha	0
tmem97	0
si:dkey-54n8.4	0
vmp1	0
spint2	0
pak4	0
mrps22	0
BX663519.1	0
mmp13b	0
gipr	0
tubd1	0
wdr62	0
pik3cb	0
myo18ab	0
tnfb	0
rps6kb1b	0
si:dkey-7i4.7	0
lsr	0
znf1007	0
tmem106ba	0
chrna10a	0
bach1a	0
stim1a	0
agmo	0
sesn3	0
atf5b	0
tada2a	0
timm50	0
hic1	0
dph1	0
mrpl44	0
rpa1	0
irs1	0
wdr81	0
CR388129.1	0
cryaba	0
slc13a5b	0
si:ch211-281l24.3	0.463119
kcnj13	0
sst1.2	0
sst1.1	0
masp1	0.0348229
srsf1a	0
aldoca	0
ppm1da	0
ncam1b	-0.420887
aplp1	0.690562
igflr1	0
ftr76	0
farsb	0
BX890602.1	-0.0705447
acsl3a	-0.0279022
serpine2	0
naalad2	0
cldn15lb	0
atg16l1	0
igsf11	0
lpar6a	0
gap43	0
arrb1	0
tgfb1a	0
CABZ01033205.1	0
pax3b	0
mfsd1	0
CABZ01068246.1	0
mre11a	0
zgc:112998	0
LO018197.1	0
pcsk7	0
nudt8	0
DYNC2H1	0
cldn17	0
flj13639	0
or112-1	0
CU929391.1	0
oafa	0
dre-mir-132-1	0
BX322555.5	0
nfxl1	0
pm20d1.2	0
hck	0
pm20d1.1	0
AL845357.1	0
pdzrn3a	-0.288104
hnrnpa1b	0
lrp1ab	0
tnnc1b	0
tktb	0
zgc:158659	0
rnf207b	0
icmt	0
klhdc8b	0.154347
ribc1	0
plpbp	0
copz1	0
tnnc1a	0
asb8	0
rnf114	0
plagl2	0.0381557
rcc2	0
CT025912.2	0
cntrob	0
kif3b	0
taz	0
birc7	0
cd63	0
hm13	0
cables2a	0.0891395
ccm2l	0
cables2b	0.306076
col9a3	-0.315473
tulp1a	0
rps21	0
casz1	0
si:ch211-197l9.2	0
acss2	0
CR677617.1	0
gss	0
vps13d	-0.072305
acap3a	-0.127514
wnt1	0
soga1	0
eno3	0
nr4a1	0
sycp2	0
osbpl2b	0
klf15	0
slmapb	0
phlda3	0
adrm1	0
hsd17b10	0
csrp1a	0
ogfr	0
ada	0
lmbr1l	0
pgd	0
zgc:193690	0
dgkaa	0
pigt	0
atp13a2	0
ephb2a	0
hmga1a	0
si:ch211-225h24.2	0.0305066
sla2	0
mlh3	0
gdi1	0
lca5	0
lactbl1a	0
bmp7b	0
nckap5l	0
ptk6b	0
rbm38	0
atp6ap1b	-0.0100755
c1galt1a	0
zgc:113423	0
ccnt1	0
ube4b	0
c1qtnf12	0
phc2a	0
clstn1	0.0747207
CR376748.1	0
tuba1b	0
sgk2a	0
plxna2	0
slc2a1a	-0.0140934
src	0.218727
psip1b	0
myh7bb	0
sulf2b	0.176765
birc5b	0
rnd1a	0
trim35-39	0
krt5	0
mybl2a	0
casp9	0
znf362b	0
hspg2	0
prim1	0
rabggta	0
FP101914.1	0
edem2	0
calcoco1a	0
hoxc4a	0
zgc:158263	0
megf6a	0
ntsr1	0
eno1a	0
si:ch73-390p7.2	0
bcl2l1	0
foxp1a	0
naa10	0
aldh8a1	0
tnfrsf9a	0
rnf150b	0
rnd1b	0
erbb3b	0
fkbp1ab	0
g6pd	0
rerea	0
ptges3a	0
PPM1K	0
ubr4	0
samd11	0
cnga1b	-0.0815066
stat6	0
haus7	0
si:ch211-210c8.6	0
plekhn1	0
hmgb2b	0
znf217	0
snai1b	0
nup210	0
opn7b	0
CR381531.2	0
GGT7	0.211904
gpr182	0
ctnnbip1	0
tcp1	0
ndnf	0
ATP9A	0
rhoac	0
agmat	0
pik3cd	0
e2f1	0
C23H1orf52	0
slco4a1	0
slc9a8	0
pink1	0
ctc1	0
ttc39b	0
CR450824.2	0
plxna1a	-0.0492058
ghrb	0
zgc:152948	0
noc4l	0
pus1	0
fstl4	0
si:ch73-269m14.2	0
ulk1b	0
onecut2	0
gdpd4b	0
rap1gap2b	0
oacyl	0
skp2	0
tmem151a	0
sumf2	0
phkg1b	0
nop56	0
rasgrp2	0
abhd11	0
mettl27	0
il7r	0
si:ch73-299h12.4	0
ank1b	0
zgc:162472	0
nrg2a	0
smarcb1b	0
slc22a4	0
sdf2	0
si:ch211-160j14.3	0
ppp3ca	0
chchd10	0
si:ch211-247j9.1	0
f2rl1.2	0
mapk9	0
f2rl1.1	0
zgc:162344	0
notch1a	0
BX510940.1	0
smad7	0
tlcd1	0
gfpt2	0
idh3b	0
nefma	0
rpl17	0
kcnt1	0
c1qa	0
atp8b1	0
tmsb	0
si:ch73-29c22.1	0
cnot6a	0
fam169ab	0
polq	0
ppm1nb	0
adra1ba	0
haus1	0
hpse	0
nr5a1b	0
psmb7	0
nxf1	0
gzmk	0
slc23a1	0
hbegfb	0
BRD8	0
tgfb1b	0
hmgb3b	0
fybb	0
lhx2a	0
arpc3	0
bscl2	0
adora2ab	0
pcxa	-0.271324
snrpd3l	0
rb1	0
lpar6b	0
atp2a2b	0
eri1	0
cdc23	0
kif20a	0
dnlz	0
ncam1a	0
clic3	0
stard4	0
zgc:77262	0
il12bb	0
rrm1	0
tsc1b	0
dusp4	0
jak2a	0
sc5d	0
ccni	0.0195606
ccng2	0.0918809
rars1	0
slc13a5a	0
AL844141.1	0
serpinf1	0
npdc1a	0
hif1al2	0
slc31a2	0
gsna	0
mapk10	0
prodha	0.382115
stxbp1a	0
actn3a	0
CACFD1	0
slc29a2	0
txnl1	0
cfb	0
gadd45gb.1	0
coro6	0
PRRG3	0
rab27b	0
cldn2	0
rbm41	0
man1b1a	0
si:ch211-196i2.1	0
elnb	0
ell2	-0.0888624
glrx	0
lars1b	0
plac8l1	0
ehmt1b	0
ppp2r2bb	0
si:ch211-274p24.2	0
jakmip2	0
p4ha2	0
hspa4a	0
aff4	0
mntb	0
ccni2	0
tmem185	0
atg4a	0
camk2a	0
brcc3	0
nop14	0
chek1	0
klf4	0
srsf1b	0.0156206
bxdc2	0
CU929160.1	0
aldocb	0.0503782
ddx46	0
rpl35	0.127317
sgcd	0
fgfr4	0
banf1	0
pigs	0
cnot8	0
irf1b	0
dbn1	0
cd74b	0
miga2	0
sec24a	0
znf346	0
amot	0
AL844518.1	0
dmgdh	-0.0809962
pde8b	0
egfl7	0
BX936439.1	0
CABZ01023255.1	0
si:ch73-42p12.2	0
grk6	0
spry4	0
pgk1	0
zgc:194629	0
CU463284.1	0
CABZ01058362.1	0
pik3ca	0
gdf11	0
sp1	0
ephb2b	0.235907
id1	0
cacna1ab	0
zmat3	0
tk1	0
pfkfb4a	0
trib3	0
ift52	0
ddx19	0
mybl2b	0
sox12	0
CU138553.1	0
mknk1	0
babam1	0
prkacba	0
samd13	0
sipa1l2	0
thoc7	0
dennd6aa	0
cdc6	0
lrp1aa	0
tmem51b	0
cadpsa	-0.328066
kif17	0
prdm2b	0
rps23	0.157204
mast3b	0
dnase2b	0
zgc:158258	0
BX072564.1	0
diaph3	0
rpl22	0
alas1	0
mrpl45	0
tax1bp3	0
klhdc8a	0
utp3	0
slc11a2	0
pole4	0
si:ch211-247n2.1	0
cyb5r1	0
slc45a3	0
rnf207a	0
nucks1a	0
lrig1	0
rbms2a	0
arl8bb	0
bhlhe40	0
cyp27b1	0
kbtbd8	0
rpgrb	0
prelp	0
mapkapk2a	0
gnl3	0
kdm5ba	0
pbrm1	0
dyrk3	0
itpr1b	0
dynlt3	0
mcf2l2	0
AL840638.1	0
st3gal8	0
med16	0
CU062501.1	0
mfn1b	0
lims1	0
zgc:113276	0
ero1b	0
gpr137bb	0
palm1a	0
si:dkey-246j7.1	0
rab43	0
rbm34	0
tbce	0
wnt4	0
psmd14	0
sulf2a	0
tbr1a	0
si:ch211-262i1.3	0
nek4	0
rab3ab	0
nhsb	0
gpx1a	0
scml2	0
per3	-0.398021
pla2r1	0
tnfrsf9b	0
ppfia4	0
znf362a	0
crtc1b	0
comp	0
psma5	0
phf2	0
pparg	0
timp4.3	0
cant1b	0
mapk14b	0
si:ch211-86h15.1	0
atxn7l2a	0
tmem169a	0
lsg1	0
si:ch211-222l21.1	0
CT583672.1	0
myh7ba	0
atg7	0
FO681390.1	0
snai1a	0
tp53inp2	0
thop1	0
errfi1a	0
csf1a	0
slc8a1a	0
timeless	0
ghrh	0
fam83d	0
cdk2	0
hcfc1a	0
si:ch211-220m17.4	0
prph	0
ier2b	0
SFMBT1	0
strn	0
AL954137.2	0.853026
park7	0
dgkab	0
megf6b	0
mapkapk3	0
si:ch73-106k19.2	0
csnk2a4	0
eif4a3	0
sarnp	0
hnrnpa1a	0
CR450764.10	0
iars1	0
cdk4	0
calcoco1b	0
hdac11	0.466616
acap3b	0
hesx1	0
prkcdb	0
slc43a2b	0
CU467963.1	0
pitpnab	0
anxa4	0
ripk4	0
tpst2	0
ubc	-0.0920314
pstpip2	0
nup155	0
prkab1a	0
lmnb1	0
rps6kb1a	0
nf1b	0
gpat4	0
cltca	0
kcnip1b	0
ypel2a	0
slc27a4	0
prr11	0
npm1a	0
si:ch73-46j18.5	-0.27727
kdm2bb	0
polm	0
si:dkey-65j4.2	0
epb41l4a	-0.137673
tmem120a	0
tmem120b	0
apc	0
ugt5g2	0
slc12a2	0.0120126
rhof	0
trim3b	-0.318673
nrip1b	0
nrarpa	0
rhbdd2	0
exd3	0
adra1ab	0
cldn7b	0
ogdhb	0
acer3	0
epob	0
pum3	0
si:ch211-127i16.2	0
itga2.1	0
vps36	0
slc27a6	0
slc46a3	0
ash2l	0
itga2.3	0
il2rga	0
xpo7	0
kdm6bb	0
si:dkey-18a10.3	0
picalma	0
itga2.2	0
dchs1b	-0.102585
sgtb	0
BX324123.4	0
map3k1	0.158858
si:ch73-1a9.3	0
synj1	0
mocs2	0
pcolcea	0
hsdl2	-0.0190159
dusp11	0
mis18a	0
nrg1	0
dlg2	0.163074
wrn	0
hyou1	0
si:ch73-52f15.5	0
r3hcc1	0
h2ax1	0
ddhd2	0
cry5	0
arrb2a	0
ccar2	0
anxa3b	0
hspa8	0
dcps	0
fryb	0
cops4	0
plac8.2	0
fgfr1b	0
smpd1	0
ilk	0
snx24	0
nt5c2l1	0
zfand5b	0
loxa	0
gramd1ba	0
plac8.1	0
kl	0
rfc3	0
smc5	0
tmem167a	0
ska1	0
alox5ap	0
tmem218	0
nle1	0
marveld2a	0
ca9	-0.17992
zfyve16	0
ets2	0
nipblb	0
mat2aa	0
mpzl1l	0
pcdh1a	0
BX294661.1	0
musk	0
nr2f1b	0
mctp1b	0
pip5k1ba	0
ucp3	0
ptpn11a	0
crybb1	0
fbxw11b	0
wdr74	0
ucp2	0
foxo1b	0
ewsr1a	0
ehd1b	0
cxadr	0
CU074419.2	0
lyrm7	0
auts2a	0.0275015
CU694807.1	0
wnt11	0
il11ra	0.325963
pcna	0
dclk1a	0
cntfr	0
hnrnpd	0
CT737184.1	0
pcdh1g9	0
pcdh1gc5	0
pcdh1g18	0
sod1	0
dhrs13a.1	0
ccna1	0
sez6a	0
BX323076.1	0
dgat2	0
smad9	0
CT573139.1	0
alg5	0
zbtb21	0
rad51c	0
exosc8	0
smad2	0
tctn1	0
grm5a	0
atp6v1b2	0
rfx3	0
plk2a	0
pitpnb	0
vsig8a	0
hmgb1a	0
b3gat1b	0
sytl2a	0.041635
mdh2	0
purbb	0
st8sia4	0
loxl2a	0
MRPL49	0
smad4a	0
pi4kaa	0
skor2	0
robo3	0
csgalnact1a	0
bach1b	0
hic2	0
c2cd2	0
denr	0
BX957322.1	0
cct8	0
pdlim5b	0
pola1	0
c8g	0
si:ch73-383g2.1	0
si:ch211-234p6.5	0
armc3	0
atp8a2	0
aglb	0
dip2ca	0.189888
si:ch211-69l10.4	0
myca	0
bdh1	0
xkr9	0
tram1	0
acvr2ba	0
nck1b	0
rpl21	0.0688259
zmynd11	0
lrrc4bb	0
lama1	0
atp6v0a1b	0
cavin1b	0
klhl24b	0
pdpk1b	0
pabpn1	0
flt1	0
gars1	0
FP102170.1	0
map3k15	0
wwp1	0
thtpa	0
klf6a	0
map7d2b	0
abcd3a	0
spag6	0
bcl2a	0.661487
fzd8a	0
tbc1d24	0
agtr1b	0
prkag2a	-0.22391
eef1e1	0
cdk5	0
spata13	0
si:ch73-206p6.1	0
cremb	0
wdr90	0
ezh2	0
tagln3b	0
acot9.2	0
kcnj12a	0
plod2	0
rps6ka3b	0
rttn	0
cul1b	0
apodb	0
sat1b	0
anks3	0
ralaa	0
ctnna1	0
zgc:112185	0
dlgap1b	0
si:dkey-118j18.2	0
itgb1a	0
ropn1l	0
pdcd6	0
rec8b	0
skilb	0
decr2	0
dcun1d3	0
cldn11b	0
luc7l	0
pdss1	0
pck2	0
telo2	0
cct5	0
abcd4	0
eif5a	0
stub1	0
ift140	0
trdmt1	0
atp6v1ab	0
GFOD1	0
gad2	0
CU207275.1	0
topbp1	0
cul2	0
eloca	0
dcaf11	0
naa50	0
metrn	0
tnikb	0
si:ch73-93k15.5	0
usf3	0
yme1l1a	0
anxa13	0
vps41	0
CR792422.2	0.0141734
SGK3	0
CR391995.1	0
riok3	0
nrbp2b	0
mybl1	0
rdh10a	0
si:ch211-40k21.5	0
terf1	0
nceh1b.1	0
tnfsf10	0
csrnp1b	0
slc22a13b	0.45584
kcnc3b	0
impa2	0
rb1cc1	0
gnal2	0
fen1	0
ube2ib	0
ahrra	0
mcm4	0
frrs1b	0
sntg1	0
rheb	0
zmp:0000000991	0
tfap2a	0
CABZ01029422.1	0
MCMDC2	0
prmt6	0
vill	-0.13067
pld1b	0
rsu1	0
CR352209.2	0
and1	0
ccnt2b	0
dusp5	0
glrx2	0
rassf1	0
CU468041.1	0
CU137716.1	0
gde1	0
uchl5	0
sirt7	0
si:dkey-20i20.15	0
hyal2b	0
rubcn	0
si:dkey-19a16.4	0
hmox2a	0
osbpl1a	0
nuak2	0
lama3	0
micos13	0
ampd2a	0
si:dkey-253d23.2	0
hsd11b1la	0
ncl	0
si:ch73-138e16.2	0
sass6	0
cp	0
si:ch73-138e16.4	0
mxi1	0
cdkn1a	0
si:ch211-255f4.2	0
lsm7	0
srsf3b	0
tjp3	0
eef2a.1	0
si:dkey-102c8.3	0
timm13	0
si:dkey-121a11.3	0
eef2a.2	0
adarb1a	0
rdh5	-0.321901
gls2b	-0.0122141
arl8a	0
arhgef18b	0
si:ch211-209l18.4	0
chaf1a	0
zbtb7a	0
patj	-0.265385
impact	0
insrb	0
cnot9	0
lmnb2	0
si:dkey-1b17.6	0
rbbp5	0
tm6sf2	0
ptk7a	0
si:dkey-222p3.1	0
znf1169	0
hapln4	0
pias4a	0
mibp	0
mstna	0
kif14	0
abi3bpb	0
tnfaip8l1	0
stat1a	0
asic1b	0
dnaja3b	0
lim2.2	0
si:zfos-943e10.1	0
tp53bp2b	0
nek7	0
gipc3	0
tpm4a	0
si:dkey-211f22.5	0
amh	0
gatad2ab	-0.00485995
pcyt2	0
FP565432.1	0
dot1l	0
safb	0
BX927260.1	0
sox2	0
dock3	0.461364
cilp2	0
si:ch211-212d10.2	0
aspm	0
cbx6a	0
nisch	0
si:ch211-227m13.1	0
si:ch211-197g15.10	0
uhrf1	0
cenpp	0
nol8	0
midn	0
timm44	0
dag1	-0.0521574
pparda	0
FP067424.1	0
fstl3	0
rab11ba	0
si:dkey-182g1.6	0
bsg	-0.109713
psmd1	-0.0141505
klf2a	0
camk1ga	0
hcn2b	0
ippk	0
pdgfba	0
mgat5	0
cks2	0
nptxrb	0
pdcd4b	0
shc2	0
stil	0
hnrnpm	0
ppp1r2	0
si:ch73-197b13.1	0
BX649294.1	0
shdb	0
arhgap19	0
cfhl2	0
cyb561d2	0
crebbpa	0
polr2eb	0
zbtb37	0
gpx4a	0
srfa	0
vcam1b	0
CABZ01085137.1	0
mcm2	0
ap3d1	0
wu:fu71h07	0
mfap2	0
znf1173	0
tppp	0
tcf3b	0
nr5a2	0
sdhb	0
CR450686.1	0
CABZ01061495.1	0
slc25a20	0
SPEN	-0.228294
slc25a34	0
btg2	0
lcor	0
BX323550.5	0
znf277	0
gpia	0
unc45a	0
chmp1a	0
tmem86a	0
b4galnt4a	0.030058
metap2b	0
hipk3a	0.101156
tmpob	0
abtb2b	0.0373602
slc25a3b	0
ubap1la	0
rbl2	0
cat	0
smpd3	0
tsg101a	0
acot19	0
rsl24d1	0
cdkn1cb	0
golt1bb	0
hrasa	0
irx5b	0
bet1l	0
znf609a	0
parp16	0
zgc:153293	0
AL929493.1	0
eif3ja	0
cnot2	0
ap4e1	0
dus2	0
gtse1	0
psmd13	0
ndrg4	0
far1	0
irf7	0
hic1l	0
fem1b	0
tbc1d2b	0
cib2	0
si:ch73-265h17.4	0
dkk3b	0
idh3a	0
si:ch73-265h17.1	0
ppm1h	0
ciartb	0
zgc:171459	0
kif15	0
pparab	0
ppp6r3	0
usp3	0
parvb	0
nfybb	0
cdkn1bb	0
yars2	0
arid3b	-0.0847859
galk2	0
cox5aa	0
stra6	0
ca12	0
nuak1b	-0.0544673
sergef	0
dusp6	0.147652
islr2	0
celsr1b	0
poc1b	0
neil1	0
ap3s2	0
wwox	0
saal1	0
cpeb1a	0
si:ch211-147g22.4	0
cnot4a	0
si:ch1073-174d20.2	0
cav1	0
sema7a	0
CU855758.1	0
si:ch73-147o17.1	0
pim3	-0.235668
sv2bb	0
fam185a	0
ireb2	0
bpgm	0
mob2a	0
si:dkey-42p14.3	0
akap13	0
dnm1l	0
cax2	0
dnajb9a	0
eps8l2	0
osbpl5	0
pot1	0
polg	0
sin3aa	0
fanci	0
polr2c	0
phlda2	0
hps5	0
bnip2	0
det1	0
gcnt3	0
efcab6	0
cpt1ab	-0.0899507
lrrk2	0
slc2a13b	0
zcchc14	0
klhdc4	0
magi2b	0
wasla	0
isg20	0
rlbp1b	-0.0800545
igf2b	0.23773
fbxl14a	0
rad52	0
BX294110.2	0
hapln3	0
slc1a2b	0
uevld	0
aass	0
tmem117	0
syt12	0
lrp5	0
elmo3	0
mir140	0
BX544877.2	0
tpm1	0
prc1a	0
fbxl13	0
irak4	0
adam10b	0
hbp1	0
CABZ01080568.1	0
trpm1b	-0.0536278
duox	0
FO834799.2	0
NC-002333.18	0
kdm5a	0
psmd2	0
RIC1	0
evplb	0
ASS1	0
CABZ01064941.1	0
DMXL1	0
CABZ01038709.1	0
SLC44A2	0
thbs1a	0
si:ch73-364h19.2	0
CABZ01081752.3	0
slc16a6a	0
sema6a	0
CABZ01046088.1	0
trim32	0
CABZ01078600.1	0
CABZ01059559.1	0
CABZ01080371.1	0
CABZ01048402.1	0
fgf21	0
PSMD2	0
CABZ01102170.1	0
CABZ01002768.1	0
lrig3	0
TULP1	0
CABZ01081909.1	0
CABZ01080375.1	0
slc39a3	0
CABZ01092170.1	0
si:ch211-76m11.8	0
znf1009	0
si:dkey-207m2.4	0
znf1021	0
si:ch211-238e22.8	0
si:dkey-265e15.2	0
si:dkey-11d20.1	0
si:dkey-82i20.2	0
si:dkey-199m13.7	0
zgc:163040	0
hdac8	0
klhl13	0
ugt2a7	0
zgc:112966	0
ank1a	0
ewsr1b	0
fthl31	0
baxa	0
si:dkey-13n23.3	0
cyp3c3	0
h3f3b.1	0
hbba1	-0.199215
adcyap1r1a	0
nos1apa	0
zak	0
srsf3a	0
march7	0
ube2c	0
pla1a	0
col6a3	0
lnpa	0
afp4	0
pou2f2a	0
rock2b	0
meis2a	0
flrt2	0
asb2a.1	0
rrm2	0
hnrnpa0l	0
rimbp2	0
ptch1	0
COX5B	0
baz1a	0
INSYN2A	-0.00368538
matr3l1.1	0.0246997
zgc:110045	0
hrc	0
ank3b	0.00242599
calm3a	0
si:ch73-160i9.3	0
sox4a	0
gtf2h4	0
si:dkey-77f5.11	0
nlrc8	0
raf1a	0
her4.2	0
thsd1	0
mmp13a	0
slx4	0
zgc:173486	0
acy1	0
znf1153	0
mmp15a	0

### Sheet: Mouse_MG_ClockGenes
gene	coefficient
Xkr4	0.109735
Lypla1	-0.027627
Atp6v1h	-0.290676
Pcmtd1	0.0653974
Adhfe1	-0.0473397
Vxn	0
Mybl1	-0.0428336
Mcmdc2	0
Tram1	-0.0662612
Xkr9	0
Eya1	-1.92909
Terf1	0
Sbspon	-0.192675
Rpl7	0.282693
Rdh10	0.0661082
Tmem70	0
Gm28376	0
Jph1	-0.591118
Gm28154	0
Gm16070	-0.219287
Crispld1	-0.0861349
Gm28153	0
Tfap2b	0.35955
Pkhd1	0
Paqr8	0.122582
Tram2	0
Ogfrl1	0.733576
Sdhaf4	0.115366
Lmbrd1	-0.519863
Adgrb3	-0.569101
Phf3	0.228315
Khdrbs2	-0.938954
Hs6st1	0.29613
Uggt1	0.143749
Kansl3	-0.526716
Ankrd23	0
Cox5b	0
Actr1b	0
Tmem131	0.110051
Gm38115	0
Tsga10	-0.331505
Lipt1	0
Mrpl30	-0.331964
Eif5b	-0.0894557
Lonrf2	0.56665
Tbc1d8	-0.488908
Cnot11	0
Map4k4	-0.683666
Mfsd9	0
Tmem182	0
Gm29260	-0.166742
Pou3f3	0
Mrps9	-0.266915
8430432A02Rik	0
Nck2	0.212599
Ecrg4	0
Tpp2	0.108966
Gm8251	0
Ercc5	-0.779671
Gulp1	-0.397706
Col5a2	-0.261301
Slc39a10	0.51618
Tmeff2	-0.32746
Gm28320	0
Gm28055	0.30704
Myo1b	-0.527238
Gm31812	0
Stat1	0
Mfsd6	0
Mstn	0
Ankrd44	-0.309916
Hspd1	0
Hspe1	0
Mob4	0
Satb2	0
BC055402	0.160302
1700066M21Rik	0
Tyw5	0
Maip1	0
Spats2l	0
Nif3l1	-0.103657
Gm15834	0
Ndufb3	0
Casp8	0
Stradb	0
Tmem237	0
Mpp4	0
Fzd7	0.390414
Sumo1	-0.361726
Nop58	0.355121
Raph1	-0.351815
Gm29083	0
Ndufs1	-0.0104775
Eef1b2	0.16237
Creb1	0
Fzd5	0
Crygd	0
Crygc	0
Crygb	0
Idh1	-0.206393
Pikfyve	0.358985
Rpe	0.211243
Cps1	0
Spag16	0
Bard1	0
Atic	0.247314
Fn1	0.25222
Pecr	0
Tmem169	0
Xrcc5	0
Rpl37a	0.143795
Igfbp2	0
Igfbp5	-0.860045
6030407O03Rik	-0.208314
Cxcr2	0
Arpc2	-0.0269256
Tmbim1	-0.709146
Catip	0
Bcs1l	0
Cyp27a1	0
Wnt6	1.85958
Gm29539	0
Gm16582	-0.093779
Zfand2b	-0.446327
Abcb6	-0.308057
Atg9a	0.272098
Ankzf1	-0.659062
Glb1l	-0.0209281
Resp18	0
Speg	-0.225753
Asic4	0
Chpf	0.153906
Inha	0
Stk11ip	0
Slc4a3	0
Pax3	0
5730419F03Rik	0
Acsl3	0.741936
Ap1s3	0
Serpine2	0
Irs1	-0.00903946
Mff	0
Pid1	-0.963869
Dner	0.222651
Itm2c	0.0182379
Psmd1	0
Armc9	-0.347219
Ncl	0.30489
Cops7b	0.450622
Prss56	0
Inpp5d	0
Hjurp	-0.705206
Sh3bp4	0.231482
Col6a3	0
Mlph	0
Lrrfip1	-0.0389713
Ramp1	0.614311
Ube2f	0
Scly	-0.585585
Hes6	0.581591
Per2	-0.378787
Ndufa10	0
Cops9	0.106782
Dusp28	-0.100186
Rnpepl1	0.248168
Capn10	-0.94755
Pask	0
Hdlbp	-0.00538786
Stk25	-0.0180925
Thap4	-0.29139
Gm10550	-0.265875
St8sia4	0
D1Ertd622e	-0.107182
B230216N24Rik	0
Gm7967	0.206582
Rnf152	0
Gm17634	0
Pign	0
Gm7160	-0.129722
Zcchc2	0.0671493
Gm20753	0
Phlpp1	0.137204
Bcl2	0.04763
Cdh19	1.20515
Tfcp2l1	0
Inhbb	0
Tmem177	0
Tmem37	0.250561
Dbi	0.0722881
Steap3	0.588858
Celrr	0
Ddx18	0.12702
Nckap5	0.331058
Mgat5	-0.421406
Acmsd	0
Lct	0
Cxcr4	-1.76301
Pfkfb2	0.888757
Yod1	-0.10093
Mapkapk2	0.449715
Dyrk3	0
Ikbke	0
Srgap2	-0.00278933
Rab7b	0.0369539
Pm20d1	0
Slc41a1	-0.0148588
Slc45a3	0
Cdk18	0
Lemd1	0
Klhdc8a	-0.483669
Nuak2	-0.019508
6030442K20Rik	-0.287573
Rbbp5	-0.308267
Tmem81	0
Lrrn2	0
Ppp1r15b	0
Prelp	0
Btg2	0.347285
Chil1	0
Mybph	0
Adora1	0.637757
Ppfia4	0
Cyb5r1	0.0547133
Adipor1	0.0636853
Rabif	-0.678974
Mgat4e	0
Kdm5b	0
Arl8a	-0.123556
Gpr37l1	-1.07698
Timm17a	0.0543451
Lmod1	0
Ipo9	0
Csrp1	-0.190889
Tmem9	0
Kif21b	0.967467
Kif14	0
A430106G13Rik	0.24789
Zbtb41	0.018424
Aspm	0
Cfh	0
Uchl5	-0.478153
Rgs2	0.0158755
Pla2g4a	0.571698
Ptgs2	0
Pdc	0.254888
2310030A07Rik	0
Ivns1abp	0.0959158
Rnf2	0.500342
Edem3	0
1700025G04Rik	0.0713385
Colgalt2	0
Smg7	-0.227881
Lamc1	0.028165
Dhx9	-0.0321345
Rgs16	-0.139061
Rnasel	0
Glul	0.35572
Mr1	0
BC034090	0
Xpr1	-0.161879
Lhx4	0.221401
Gm2000	-0.458859
Soat1	0.372448
Tor3a	-0.70577
Brinp2	-0.291122
Gm37679	0
4930523C07Rik	0
Gm37529	0
Zbtb37	0.322807
Prdx6	0.0274529
Suco	0.188914
Eef1aknmt	-0.325648
Prrc2c	-0.237175
Sft2d2	-0.0378257
Rcsd1	0
Creg1	-0.269439
Pou2f1	0
Ildr2	0
Gm15853	0
Mgst3	0.429278
Rgs5	0
Rgs4	-1.30361
Nos1ap	0.415024
Dusp12	-0.0165085
Sdhc	0
Tomm40l	0
Fcer1g	-1.25206
Ndufs2	-0.039189
B4galt3	-0.0896479
Ppox	-0.692659
Usp21	0
F11r	0.255866
Copa	0
Kcnj10	0
Tagln2	0
4933439K11Rik	0
Dusp23	0
Ackr1	0
Cadm3	-0.507191
Aim2	0
Ifi207	0
Ifi204	0
Mndal	0
Ifi203	0
Ifi205	0
Fmn2	0
Grem2	0
Rgs7	0.12024
Fh1	0.508828
Exo1	0
Cep170	-0.207087
Gm36992	0
Akt3	-0.225659
Gm29856	0
Desi2	0
B230369F24Rik	-0.0208509
Cox20	-0.154598
Kif26b	0
Cdc42bpa	0.297204
Parp1	0.00767158
Lin9	0
H3f3a	-0.397349
Lefty1	0
Tmem63a	0
Ephx1	0.108896
Wdr26	-0.276265
A430110L20Rik	-0.316165
Cnih3	0
Lbr	-0.301144
1700047M11Rik	0.735857
Gm37885	0
Susd4	0
Dusp10	-0.33721
Iars2	-0.143384
Eprs	-0.161326
9630028B13Rik	-0.0913676
Slc30a10	-0.0373515
Tgfb2	-0.143027
Gm37896	0
Kctd3	-0.0503485
Cenpf	0
Smyd2	-0.19146
Prox1	0
Tatdn3	0
Nsl1	0
Atf3	0
D730003I15Rik	0
Ppp2r5a	0
Slc30a1	-0.504205
Rd3	-0.18796
Hhat	0.48263
Syt14	0.39814
Utp25	0
Traf3ip3	0.00255984
G0s2	-0.0434428
Plxna2	1.07707
Fam171a1	-0.109991
Acbd7	0
Meig1	0
Hspa14	0.0985381
Gm45902	0
Frmd4a	-0.524212
Bend7	-0.11844
Mcm10	0
Optn	-0.00632396
Dhtkd1	0.021316
Upf2	-0.0955244
Echdc3	0.590492
Gm10855	0
Gm10115	0.0736239
Taf3	0
Atp5c1	0.41639
Kin	-0.257154
Sfmbt2	0
Ankrd16	0.360481
Rsu1	0.195805
Trdmt1	-0.0140653
Stam	0
Plxdc2	-0.627759
A930004D18Rik	0
1810059C17Rik	0
Armc3	0
Gm13375	0
Pdss1	-0.0198829
Yme1l1	0.175256
4931423N10Rik	0
Spopl	0.277909
Psd4	-0.37218
Ehmt1	0.00828673
Zmynd19	0
Noxa1	0
Nrarp	0.0291161
Tor4a	0.431438
Nelfb	-0.0453945
Ssna1	-0.592467
Anapc2	0.0263633
Man1b1	-0.422292
Paxx	-0.234306
Clic3	0
C8g	0
Fbxw5	-0.339978
Ajm1	0
Camsap1	-0.0158059
Ubac1	0
Tmem250-ps	0
Gpsm1	0.0304339
Dnlz	0
Entr1	-0.264895
0610009E02Rik	-0.79982
Egfl7	0
Agpat2	0
Dipk1b	0
Rpl7a	0.121449
Surf1	0.212748
Adamts13	0
Slc2a6	0
Brd3os	0
Brd3	-0.37337
Wdr5	-0.444556
Gm13421	0
Gm13372	0
Tsc1	-0.216978
Gtf3c4	-0.225737
Ddx31	0.0857748
Ntng2	0.805103
Gm13402	-0.152666
Rapgef1	-0.17685
Trub2	-0.130715
Slc27a4	-0.599442
Urm1	0.29228
Wdr34	0
Pkn3	0
Zdhhc12	-0.0742877
Endog	0
Kyat1	0.416206
1700001O22Rik	0
Asb6	-0.310999
Prrx2	0
Ptges	0.202561
Ncs1	-0.584056
Ass1	0
Exosc2	0.396508
Abl1	0
Swi5	-0.305167
Dnm1	0.000733059
Ptges2	0.938823
Naif1	0
St6galnac4	-0.43901
Eng	0
Cdk9	-0.335243
Cfap157	0
Stxbp1	0.257086
Garnl3	0.219449
Zbtb34	-0.0676789
Hspa5	0.240128
Phf19	0
Traf1	0
Hc	0
Cntrl	0.145868
Gsn	0.604077
Dab2ip	0.173326
Ttll11	0.273068
Ndufa8	-0.169034
Rbm18	0
Lhx2	-0.359791
Nek6	0
Nr5a1	0
Nr6a1	0.834075
Rpl35	-0.186105
Acvr2a	0.10266
Mbd5	0.134108
Epc2	0.254693
Lypd6	0
Nmi	0.00862446
Stam2	-0.0199672
Galnt13	-2.43003
Kcnj3	1.62105
Nr4a2	0
Cd302	0.189785
Ly75	0.347909
Pla2r1	0.212623
Psmd14	0.0470014
Dpp4	0.430127
Gm13561	0
Fap	0
Ifih1	0.210972
Fign	-0.0292793
Scn2a	0.095888
Galnt3	-0.054476
Scn9a	0.336289
Scn7a	0.166284
Spc25	-0.661085
Lrp2	-0.286398
Bbs5	-0.0868397
Gm13625	0
Myo3b	0
Hat1	-0.323648
Itga6	-0.430654
Pdk1	0.21154
Ola1	0
Gpr155	0
D230022J07Rik	0
Wipf1	-0.834524
Chn1	0
Chn1os1	0
Atf2	0.0759175
Atp5g3	-0.236889
Hnrnpa3	-0.180245
Nfe2l2	-0.481731
Osbpl6	0.565468
Fkbp7	0
Plekha3	0
Itprid2	0
Frzb	0.919494
Dusp19	0
Itgav	0
Ypel4	0.0554022
Gm19426	0
Serping1	1.06079
Ube2l6	-0.243272
Slc43a1	0
Rtn4rl2	0
Slc43a3	-0.828435
Prg2	0
Olfr1129	0
Olfr1130	0
Fnbp4	0.182052
Mtch2	-0.176977
C1qtnf4	0
Ndufs3	-0.0958139
Kbtbd4	0.481539
Celf1	-0.0483052
Madd	0
Nr1h3	0
Arhgap1	0
Dgkz	-0.33059
Pex16	-0.0130948
Cd82	0.503075
Gm13889	0
Hsd17b12	-0.350659
Mir670hg	0
Lrrc4c	1.09617
4930445B16Rik	0.427551
Ldlrad3	-0.0673405
Pamr1	0
Slc1a2	0.781065
Gm13872	-0.189036
Cd44	0.127271
Ehf	0
A930006I01Rik	0
Elf5	0
Cat	0
Abtb2	0
A930018P22Rik	0
D430041D05Rik	0
Cstf3	0.0657261
Depdc7	0
Rcn1	0.0755058
Elp4	-0.118695
Dnajc24	0.146187
Mettl15	0.352783
Kif18a	-0.0376226
Bdnf	-0.0881953
Lgr4	0.017205
Ccdc34	0.204067
Lpcat4	0
Fmn1	0.294194
Scg5	-0.338734
Arhgap11a	0
Meis2	-0.0891655
Fam98b	0.09533
Eif2ak4	-0.23449
Bmf	0
Bub1b	0
Bahd1	0
Rad51	-0.221585
Spint1	0
Vps18	0
Chac1	0
Nusap1	-0.786616
Rpap1	0
Tyro3	0.501943
Mga	0.050126
Sptbn5	0
Vps39	0.187921
Tmem87a	0.0572429
Ccndbp1	-0.192248
Trp53bp1	-0.266274
Ckmt1	0.442293
Catsper2	0
Pdia3	0.526575
Serinc4	0
Serf2	0.0158697
Hypk	-0.281443
Wdr76	0.253111
Frmd5	0
Eif3j1	-0.402739
B2m	1.06817
Sqor	0
Secisbp2l	0.0133581
Fgf7	0
Gm27003	-0.392804
Sppl2a	0.968907
Ncaph	0
Tmem127	0
Stard7	-0.34234
Kcnip3	0.236082
Zfp661	0
Nphp1	-0.0179168
Bub1	0
Bcl2l11	-0.271197
Gm39929	0
Anapc1	-0.325672
Mertk	0
Fbln7	0
Zc3h8	-0.00614617
Gm14027	0
Gm14022	1.3042
Polr1b	0
AI847159	0
Gm14024	0.00645764
Ckap2l	0
Pdyn	0
Snrpb	0
Nop56	0.424613
Idh3b	-0.135682
Cpxm1	0.00446784
Fastkd5	-0.265156
Lzts3	-0.0753619
Itpa	-0.320445
Gfra4	0
Cdc25b	-0.0434268
Smox	-0.104354
Adra1d	0.890686
Prnp	0.518654
Rassf2	0
Pcna	0.0896496
Mcm8	-0.20712
Tmx4	0.160903
Plcb4	0
Pak7	0
Esf1	-0.196729
Ndufaf5	0
Macrod2	-0.228032
Pcsk2	0.135123
Dstn	-0.0444062
Banf2	0
Snx5	0.372501
Dtd1	0
Insm1	0
Foxa2	0
Syndig1	0
Zfp937	-0.516586
Apmap	0.538137
Acss1	0
Gins1	0
Fkbp1a	-0.0365037
Fam110a	0
Csnk2a1	0
Trib3	0
Sox12	0.101069
6820408C15Rik	0.0794827
Id1	0.19978
Bcl2l1	0
Asxl1	0
Dnmt3b	-0.314963
E2f1	0
Chmp4b	-0.283959
Gm14216	0.00742941
a	-0.0212802
Eif2s2	0
Map1lc3a	0
Trp53inp2	0.128743
Ggt7	0.306288
Gss	0
Edem2	-0.0513873
Cep250	0.676292
Romo1	0
Rbm39	-0.336347
Dlgap4	0
Ndrg3	-0.54987
Dsn1	0
Soga1	-0.172205
Rbl1	0
Ghrh	0
Manbal	-0.069789
Vstm2l	-0.203707
Tti1	-0.184976
Tgm2	0
Snhg11	0
Slc32a1	0.284019
Fam83d	0
Mafb	-0.527934
Top1	0.0244022
Zhx3	0.47575
Gm16751	0
Lpin3	0
Sgk2	0
Ift52	0.0205284
Mybl2	0
Oser1	0
Gdap1l1	0
Fitm2	-0.117495
Serinc3	0.0210846
Pkig	0.275503
Ada	0
Rims4	0
Sdc4	0
Dbndd2	0
Ube2c	0
Mmp9	0
Slc12a5	0
Slc13a3	0
Sulf2	0
Znfx1	0.146191
1110018N20Rik	0
B4galt5	0.344204
Rnf114	0
Snai1	0
Cebpb	0
Ptpn1	0
Ripor3	0
Tshz2	-0.0421198
Zfp217	1.00859
Pfdn4	0
Fam210b	-0.332634
Gm14455	0
Rtf2	0.292818
Tfap2c	0
Bmp7	0
Rae1	-0.384533
Rbm38	0
Pck1	0
Vapb	0.229151
Gnasas1	0
Nelfcd	0
Ctsz	0.442916
Atp5e	-0.115507
Gm14391	0
Gm14418	0
Zfp970	-0.0160136
Gm14406	0
Gm14326	0
Sycp2	0.902926
Ppp1r3d	0
Cdh4	0
4921531C22Rik	-0.84824
Psma7	0.200896
Hrh3	0
Osbpl2	0
Rps21	0.394627
Cables2	0.0399791
Slco4a1	0
Ntsr1	0
Col9a3	0
Gm27032	0
Nkain4	0
Eef1a2	0
Ptk6	0
Helz2	0
Stmn3	0.131272
Arfrp1	-0.493753
Zgpat	0.205746
Dnajc5	-0.188479
Uckl1	-0.305432
Uckl1os	0.150369
Rgs19	0
Oprl1	0
2700069I18Rik	0.553241
Zfhx4	2.22536
Pex2	0.167898
Il7	0
Hey1	-0.519781
Tpd52	-0.0270315
Zfp704	0.268318
Fabp5	0
Pmp2	0
Fabp4	0
Fabp12	0
Impa1	0
Lrrcc1	0
Rbis	-0.0487958
A930001A20Rik	0.128576
Gm30340	-0.114166
Mir124-2hg	0
Cyp7b1	0
Mtfr1	0.563704
Cp	-1.04988
Hltf	-0.00944494
A830092H15Rik	-0.0756212
Nceh1	0.596721
Tnfsf10	0
Tnik	-0.0225753
1700112D23Rik	0
Eif5a2	0
Mecom	-2.54746
4933429H19Rik	-0.00563275
Phc3	-0.11981
Prkci	0
Skil	0
Cldn11	0
Zmat3	0
Pik3ca	-0.0682796
Zfp639	0.213996
Mfn1	0
Ndufb5	0.643582
Usp13	0
Ttc14	-0.134027
Dnajc19	-0.137547
Sox2ot	-0.114777
Gm20515	0
Gm42695	0
Mccc1	-0.402922
Anxa5	0.133124
Exosc9	-0.0646806
Ccna2	0
4932438A13Rik	0.104902
Il2	0
Il21	0
Bbs12	0
Fgf2	0.356745
Nudt6	0
Gm5148	0.453356
C230034O21Rik	0.0958365
Plk4	0
6430590A07Rik	-0.226318
1700034I23Rik	-0.0797694
Larp1b	-0.0558244
D3Ertd751e	0
2610316D01Rik	0
Slc7a11	0.101902
Ndufc1	-0.245897
Maml3	0
Gm37229	0.18883
Gm20089	0
Foxo1	0.522365
Proser1	-0.490924
Trpc4	0.613238
Gm21958	0
Alg5	0
Smad9	0
Ccna1	0
Rnf13	0.218191
4921539H07Rik	0
Tsc22d2	0.263923
Serp1	0.247467
Eif2a	0.0200244
Erich6	0
Med12l	0.183783
Gpr87	0
P2ry1	0
Rap2b	0.431935
Mme	0
E130311K13Rik	0
Slc33a1	0
Gmps	0.408217
Gm37305	0
Veph1	0.206061
Ptx3	-0.044476
Rsrc1	-0.0709947
Lxn	0
Ift80	0
Smc4	0.0376464
Trim59	-0.357869
Kpna4	-0.344147
Ppm1l	0.0990361
Serpini1	0.500555
Golim4	-0.578068
Fstl5	0
6430573P05Rik	0
Fnip2	0
Glrb	0.289835
Pdgfc	-0.61334
Ctso	-0.0838528
Gucy1a1	0.483957
Rbm46	0
Dchs2	0.952082
Mnd1	0
Gm6525	-0.391983
Fhdc1	0
Fam160a1	0.198898
Lrba	0
Dclk2	0.171213
Prcc	0
Mrpl24	0
Mef2d	0
AW047730	0.0437722
Rhbg	0
Tsacc	-0.785731
Smg5	-0.152676
Paqr6	0
Slc25a44	0
Lmna	0.399253
Gm37584	0
Mex3a	0
Ubqln4	0
Rit1	0.20111
Ash1l	0.0741418
Fdps	0.0119634
Thbs3	-0.335867
Efna1	0.580736
Efna3	0.233735
Adam15	0.00898191
Gm15417	0
Cks1b	-0.451317
Shc1	0.111824
Pbxip1	-0.404728
Pmvk	-0.443434
Chrnb2	0.393593
Ube2q1	-0.24089
Il6ra	0
Tpm3	-0.634575
Rps27	0.180199
Crtc2	0
Slc27a3	0
S100a13	0
S100a16	0.297802
S100a3	0
S100a6	1.0145
Gm9774	0
Oaz3	0
Celf3	0
Gm43774	0
Tuft1	0
Gm15234	0.283345
Cgn	-0.0676453
Psmb4	0
Pi4kb	0.477579
Bnipl	0
Mindy1	0
Ctss	0.826685
Mcl1	0.0691183
Adamtsl4	-0.273627
Aph1a	0
Anp32e	0.079874
Plekho1	-0.0601888
Vps45	-0.00372856
Mtmr11	0
Sv2a	0.207055
Hist2h2ac	0.0216546
Gm20633	0
Gm20627	0
Hist2h4	0.526535
Hist2h2bb	2.21022
Gm16253	0
Itga10	0
Pias3	0
Polr3c	0
Rnf115	0.0367382
Pdzk1	-0.675667
Gja5	0
Bcl9	-0.109282
Prkab2	0
Notch2	0.638164
Hmgcs2	0
Phgdh	0.821302
Wars2	0
Tbx15	0
Gdap2	0
Gm12474	0
Man1a2	-0.0348352
Gm42869	0
Trim45	0
Igsf3	0
Atp1a1	0.788647
Ngf	0
Sike1	0
Bcas2	-0.322314
Dclre1b	0
Rsbn1	0.270747
Gm43258	0.0846543
Gm43260	-0.200273
Gm43256	0.343266
Tafa3	0
Ppm1j	0
Mov10	-0.22122
Cttnbp2nl	-0.316633
Kcnd3	-0.104357
Ovgp1	0
Lrif1	0
Kcna3	0
Prok1	0
Rbm15	0.457436
Kcnc4	0
Slc6a17	1.14974
Csf1	0
Gstm5	0.458734
Ampd2	-0.171969
Atxn7l2	0
Tmem167b	0.0288533
Vav3	0.539938
Prmt6	-0.787354
Extl2	-0.0187746
Vcam1	0.0627876
Sass6	-0.238001
Frrs1	0.0571124
Plppr5	-0.281233
Tmem56	0
Cnn3	-0.202091
F3	0
Arhgap29	0
Gclm	0.0713061
Bcar3	0
Gm42836	0
Gm43569	0.227785
Pde5a	0
4933405D12Rik	0.983539
Usp53	-0.364847
Synpo2	0
Ndst4	0
Camk2d	0.144081
Ank2	1.18356
Alpk1	0
Tifa	0
Gm43653	0
Fam241a	0.229852
Elovl6	-0.00779824
Egf	0
Pla2g12a	0.447849
Mcub	0.716535
Rpl34	0
Lef1	0
Hadh	-0.0673243
Aimp1	0.0591499
Gm29811	0
Npnt	0
Gm26691	-0.789696
Cenpe	0
Cisd2	0.284609
Nfkb1	-0.145598
Slc39a8	0.0217053
Ppp3ca	-0.240775
Emcn	0
Dnajb14	-0.0103159
1110002E22Rik	0.410838
Adh5	0.29243
Tspan5	0.491832
Bmpr1b	0.516573
Gbp5	0
Gbp7	-0.0120006
Gbp3	0.419052
Gbp2	0.859163
Kyat3	0
Pkn2	0.102185
Lmo4	-0.0647798
Gm43445	0
Hs2st1	0
Sh3glb1	0
Ddah1	0.0122865
Mcoln3	0
Ssx2ip	0
Ctbs	-0.424747
Dnase2b	0
Prkacb	-0.273642
Gm43573	0
Dnajb4	0.00101196
Usp33	0
St6galnac5	0
St6galnac3	-0.420994
Msh4	0
Acadm	0.184046
Slc44a5	-0.809686
Cryz	0
Lrriq3	0
Cth	-0.1855
Depdc1a	0
Lyn	0
Plag1	0.142884
Impad1	0
Sdcbp	-0.00981999
Chd7	0.181231
Asph	0.397349
4930412C18Rik	0
Gdf6	0
Ndufaf6	0
Trp53inp1	0.0409285
Ccne2	-0.497192
Rad54b	0
Pdp1	0.00068062
Triqk	0
Runx1t1	0.285099
Nbn	-0.0455886
Osgin2	0.0626565
Ripk2	0.285141
Mmp16	-0.0350991
Wwp1	0.220393
Ttpa	0.0618837
Coq3	-0.272964
Gm30731	-0.261842
Mms22l	0
Klhl32	0.0846375
Ndufaf4	0.196536
Manea	0.758294
Gm11924	-0.374977
Bach2	0.159222
Mdn1	-0.0733519
Gabrr2	0
Srsf12	0.183449
Rngtt	-0.0380471
Cnr1	0.0075789
Rars2	-0.470476
Smim8	0
Zfp292	0
Ifnk	0
C9orf72	0
Gm12381	0
Ddx58	0
Topors	0.00321144
Smim27	-0.264402
Ndufb6	-0.310925
Aptx	-0.296911
B4galt1	0
Chmp5	0.107492
Ube2r2	0
Ubap2	0
Dcaf12	0
Myorg	0.510605
Il11ra1	0
Rpp25l	0.336169
Dctn3	-0.0889218
Dnajb5	0
Vcp	-0.321228
Unc13b	-0.856437
Rusc2	0.363688
Tpm2	0.365603
Npr2	0.481014
Spag8	0
Glipr2	0.954924
Clta	0
Rnf38	0.259998
Melk	0
Pax5	0
Grhpr	-0.838568
Zbtb5	-0.00914412
Exosc3	0
Xpa	-0.1601
Trim14	0
Tbc1d2	0
Col15a1	0
Tgfbr1	0
Tex10	0
Tmeff1	0
Cavin4	0
Plppr1	0
Rnf20	0.0374848
Grin3a	-0.0279937
Abca1	0
4930412L05Rik	0
Slc44a1	0.0969298
Ctnnal1	0
Ptpn3	-0.652268
Txn1	0.289558
Lpar1	0
Olfr267	0
Ecpas	0.341675
Zkscan16	0.93297
Ugcg	0.0386591
Susd1	0
Hsdl2	-0.0953022
Snx30	-0.139951
Slc31a2	0
Cdc26	-0.381824
Wdr31	0.544257
Pappa	0.470577
Tlr4	0
Megf9	0.635842
C630043F03Rik	0.214368
Aldoart1	0
Frmd3	-0.545742
Gm42303	0.594953
Mpdz	0.380345
Nfib	0
Ttc39b	0.263046
Psip1	0
Cntln	-0.285503
Adamtsl1	0.390923
Acer2	0
Mllt3	-0.488882
Gm12631	0
Hacd4	0
Cdkn2a	0
Cdkn2b	-0.481722
Jun	0
Cyp2j6	0
Cyp2j9	0
Usp1	-0.494465
Dock7	0.449468
Gm12705	0.126898
Jak1	-0.0718956
E130102H24Rik	-0.151063
0610043K17Rik	-0.335178
Ak4	0.529288
Lepr	0
Mier1	-0.127915
Oma1	-0.280281
Prkaa2	0.15708
Usp24	0.0372644
Dhcr24	-0.0412022
Dio1	0
Glis1	0.258487
1700047F07Rik	0.0909094
Lrp8	0.195383
Magoh	0.252289
Slc1a7	-0.0524313
Scp2	0.313363
Prpf38a	-0.0188726
Orc1	-0.284038
Cc2d1b	0
Gm17354	0
Kti12	0
Osbpl9	0.134307
Ttc39a	0
Cdkn2c	0.0281602
Elavl4	-0.0166082
Agbl4	0.3276
Spata6	0.265279
Trabd2b	0.146311
9130410C08Rik	0
Foxd2	0
Foxd2os	0
Stil	0
Mknk1	-0.0324191
Faah	0
Uqcrh	0
Rad54l	0
Tspan1	0
Pik3r3	0.277746
Mast2	-0.0305671
Nasp	-0.255448
Prdx1	0.286363
Hpdl	0
Zswim5	-0.200765
Eif2b3	-0.179064
Ptch2	0
Rps8	0
Kif2c	0
Rnf220	-0.197147
Dmap1	-0.042576
Atp6v0b	0.0059076
Ptprf	0.665028
Szt2	0.235449
Med8	0
Cdc20	0
Slc2a1	0.372398
Ybx1	0.349338
Frg2f1	-0.655246
Hivep3	0
Scmh1	-0.228943
Gm8439	0
Cited4	0
Kcnq4	0.218651
Nfyc	-0.216254
Col9a2	0.153661
Zmpste24	0
Mfsd2a	0
Trit1	0.02862
Heyl	0.235685
Pabpc4	-0.352063
Ndufs5	-0.119853
Rragc	0.104722
Utp11	-0.140428
Mtf1	0.227863
1110065P20Rik	0
Epha10	-0.892986
Cdca8	0
Gnl2	-0.22411
Zc3h12a	0
Grik3	1.47618
Lsm10	-0.084936
Stk40	0.293248
Sh3d21	-1.33297
Thrap3	-0.399402
Ago3	0
Ago1	0.0469844
Ago4	0.0103307
5730409E04Rik	0
Sfpq	-0.91984
Csmd2	0
Phc2	0.0978
A3galt2	0
Zfp362	0.0303954
Ak2	0
Fndc5	0.0898534
S100pbp	0.0430061
Rbbp4	0
Hdac1	0
Tmem234	-0.352177
Iqcc	-0.00103069
Fabp3	-0.00973729
Zcchc17	0.0351259
Snrnp40	0.236439
Sdc3	0
Laptm5	0
Ptpru	0
Mecr	0.344449
Gm12992	0
Epb41	-0.281432
Ythdf2	0.120091
Trnau1ap	0
Gm17300	0
Atpif1	0
Ptafr	0
Sytl1	0
Wdtc1	0.0731768
Tent5b	0
Arid1a	0.0669103
Rps6ka1	0
Hmgn2	0.068893
Dhdds	0
Ubxn11	0.245107
Cep85	0
Pdik1l	0
Paqr7	0.238692
Ldlrap1	0
Runx3	0
Srrm1	0
Ifnlr1	0
Pnrc2	0.614914
Fuca1	0.141594
Lypla2	0
Gm24362	0
E2f2	0.500118
Tcea3	0
Lactbl1	0.609337
Ephb2	0.177218
C1qa	0
Wnt4	0
Cdc42	0.145008
2810405F17Rik	-0.20961
Hspg2	0
Rap1gap	0.0406611
Ece1	-0.600789
Kif17	0
Pink1	-0.0426228
Cda	0
Ubxn10	0
Nbl1	0.0191003
Igsf21	0
Padi2	0
Gm13031	0
Sdhb	0.107902
Mfap2	0.0387529
Crocc	-0.13585
Fam131c	0
Fblim1	0.864917
Slc25a34	0
Plekhm2	0.300829
Agmat	0
Casp9	0
Fhad1	0
Tmem51	0
Tmem51os1	0
Prdm2	0.125249
Pdpn	0.358368
Lrrc38	0
Zfp600	0
Zfp992	0.927235
Zfp993	0.211338
Zfp991	0
Zfp982	0.0998959
Zfp984	0.84073
Plod1	0
Gm13201	0
Fbxo2	0
Mtor	0
Exosc10	-0.127593
Tardbp	-0.353563
Casz1	-0.264961
Gm15969	0
Cenps	0
Pgd	0
Ube4b	-0.275768
Ube4bos1	0.0507227
Spsb1	0.914315
H6pd	0
Errfi1	-0.357198
Park7	-0.120661
Tnfrsf9	0
Camta1	0
Per3	-0.649225
Espn	-0.756139
Icmt	0
Rnf207	0.276684
Rpl22	-0.0637644
Kcnab2	-0.191072
A430005L14Rik	0.558701
Trp73	0
Megf6	0
Hes5	-0.168061
Pank4	0
Pex10	0
Gnb1	-0.339446
Cdk11b	0.147496
Mmp23	0
Ssu72	-0.308369
Tmem240	0.217036
Aurkaip1	-0.549039
Dvl1	-0.261875
Ints11	0
Acap3	0.467457
Isg15	0
Plekhn1	-0.000583149
Noc2l	-0.393887
Samd11	-0.241189
Cdk6	-0.602701
Krit1	-0.0011973
Gtpbp10	0.145522
Cfap69	0.518309
Steap2	-0.193951
Zfp804b	0.88669
Tex47	0
Dbf4	0.180203
Slc25a40	0
Rundc3b	0
Gm5106	0.774521
Abcb1b	0
Crot	-0.447253
Tmem243	-0.310279
Pclo	0.0574409
Cacna2d1	-0.171279
Hgf	0.717355
Cd36	1.92161
Ccdc146	-0.914166
Fbxl13	0
Dnajc2	0
AI506816	0
Tomm7	0.684977
Fam126a	-0.370025
Kcnh2	1.01535
Nos3	0
Cdk5	0.244509
Fastk	-0.0273357
Agap3	-0.0892987
Smarcd3	-0.346825
Rheb	-0.17774
Prkag2	0.241148
Galnt11	0
Kmt2c	-0.127668
Xrcc2	0
Dpp6	0.285716
Il6	0
Tyms	0
Hadha	0.367591
Otof	0
Cenpa	0
Mapre3	0.00190663
Khk	0.133146
Cgref1	0
Mpv17	0
Gtf3c2	0
Eif2b4	-0.154926
Ift172	0
Gpn1	-0.307271
Supt7l	-0.135826
Plb1	0
Yes1	0.0362778
Pisd	0
Depdc5	-0.16179
Ywhah	-0.507985
Tacc3	-0.411855
Fgfr3	0
Nat8l	0.240552
Poln	0.10034
Haus3	0.00667529
Gm15513	0
Nop14	0
Htt	-0.291567
Adra2c	0.191212
Acox3	-0.496667
Sh3tc1	0.461957
2210406O10Rik	0.0147262
D5Ertd579e	0.270882
Wfs1	0
Slc2a9	0
Zfp518b	0
Hs3st1	0
Ldb2	-0.149037
Lap3	0.0705678
Ncapg	0
Lcorl	-0.168591
Kcnip4	-0.340994
Adgra3	0.320105
Ppargc1a	0.554468
Sod3	0
Pi4k2b	0
Anapc4	0.257197
Cckar	0
Stim2	0.116006
4932441J04Rik	0
Pcdh7	-0.468942
Arap2	0.015204
Nwd2	0
Rell1	0.29504
Gm3716	0
Gm20033	-0.0544264
Wdr19	0
Rpl9	0
Smim14	-0.00552994
N4bp2os	-0.154199
Nsun7	0
Uchl1	-0.224275
Tmem33	0.112799
Bend4	-0.904695
Gm15478	0.0421207
Gabrg1	0
Gabra4	0
Gabrb1	1.12661
Cnga1	0
Tec	0
Gm10135	0
Cwh43	0
Dcun1d4	-0.0792159
Spata18	-0.131322
Usp46	0
Pdgfra	0
Kit	-0.0117438
Clock	0.187664
Exoc1	0.165274
C530008M17Rik	0
Igfbp7	0
Rufy3	0.223672
Dck	-0.00670011
Slc4a4	-0.738425
Ereg	0
Btc	0.362351
Parm1	0.164101
Cdkl2	0.294573
Uso1	-0.143949
Ppef2	-0.226505
Scarb2	-0.00913989
Stbd1	0
Ccdc158	0.244413
Shroom3	0
Sept11	-0.521067
Ccng2	0.36744
Cnot6l	0
Mrpl1	0.0918435
Fras1	-0.457253
Gm8013	0
Naa11	0
Bmp3	0.140886
Hnrnpd	0
Hnrnpdl	-0.0470654
Enoph1	-0.0795717
Tmem150c	0.443426
5430416N02Rik	0
Cops4	0.317533
Plac8	0
Coq2	0
Hpse	0
Cds1	0.0676363
Wdfy3	0
Mapk10	0.097881
Aff1	0.386005
Klhl8	0.720209
Nudt9	0.338503
Zfp951	-0.140428
Gbp8	0
Gbp9	0
Gbp4	0
Gbp6	0.194608
Barhl2	0
Gm28050	0
Cdc7	0
Tgfbr3	0
Gm42902	0
Glmn	-0.265981
A930041C12Rik	-0.165239
Gm26692	0.0892798
Evi5	0.391682
Rpl5	0
Pigg	0
Gm42517	0
Pde6b	0
Atp5k	0.129946
Pcgf3	0
Idua	0.0427284
Slc26a1	0
A430073D23Rik	0.301311
Gm26779	-0.362984
Zfp605	-0.21454
Ankle2	0
Pgam5	0.145716
Gm15788	0
Pxmp2	-0.231642
Fbrsl1	-0.273314
Noc4l	-0.196829
Ep400	-0.0644895
Chek2	0
Ttc28	0.233453
Pitpnb	0.224201
Mn1	0.48543
Asphd2	0
Sez6l	0.557064
Tmem211	0
Sgsm1	0
Acacb	0
Ube3b	0.4457
Mvk	-0.0569103
Fam222a	0
Trpv4	0.702012
Oasl2	0.0947437
2210016L21Rik	0.405512
Hnf1a	0
Coq5	0.185362
Dynll1	0
Gatc	-0.648276
Triap1	-0.145821
Cox6a1	-0.0928061
Bicdl1	0.135554
Cit	0
Prkab1	-0.252172
Hspb8	0
Taok3	-0.00927559
Pebp1	0
Rfc5	0
Gm15728	0
Ksr2	-0.372662
Tbx3	-0.148788
Gm43050	0
Plbd2	0.0601991
Tpcn1	0
Iqcd	0
Rita1	-0.0484483
Ptpn11	-0.140105
Rpl6	0
Erp29	0
Tmem116	0
Mapkapk5	0
Aldh2	0
Gm16552	0.0109668
Sh2b3	-0.0219878
Myl2	0
Pptc7	0.382936
Anapc7	0.438497
P2rx7	0
Camkk2	0
Anapc5	-0.25376
Kdm2b	0
Gm2479	0
Rhof	0
Setd1b	0
Psmd9	-0.135421
Wdr66	0.094524
Bcl7a	-0.815359
Gm15751	0
Diablo	-0.701285
Vps33a	-0.10395
Kntc1	0
Vps37b	0.374335
Pitpnm2os2	0.0250922
Cdk2ap1	0.068565
Tmed2	0
Ncor2	-0.175125
Ubc	-0.146666
Dhx37	0
Tmem132b	0.180831
Slc15a4	0.215261
Fzd10os	0
Fzd10	-0.206283
Ran	0.031319
Mrps17	0
Nipsnap2	0.0840457
Cct6a	0.291887
Zbed5	0
Asl	0
Rabgef1	0
Sbds	-0.288217
Auts2	-1.47524
2810432F15Rik	1.07652
Castor2	-0.0835337
Rcc1l	-0.164411
Clip2	0.0135905
Rfc2	0
Eln	0.0667317
Stx1a	0
Mlxipl	0
Baz1b	0.223059
Fzd9	-0.0555971
Nsun5	-0.268044
Hip1	-0.264365
Mdh2	0
Hspb1	0
Ssc4d	0
Polr2j	0
Sh2b2	0
Ift22	0.183947
4933404O12Rik	-0.0728693
Fis1	0.00755787
Znhit1	-0.34795
Plod3	0
Serpine1	0
Trim56	0
Ache	-0.175881
Ufsp1	0
Trip6	-0.307379
Pop7	-0.215083
Gm8066	0
Pcolce	0
Fbxo24	0
Irs3	0
Ppp1r35	0
Zkscan1	0.368923
Mcm7	0
Map11	-0.623926
Gpc2	0.120414
Stag3	-0.00190477
A430033K04Rik	0
Sun1	0
Cox19	0.0563845
Cyp2w1	0
Gpr146	-0.109443
Mafk	-0.055666
Mad1l1	0.0613622
Nudt1	0
Snx8	0.0442246
Eif3b	0
Lfng	-0.159271
Iqce	0
Brat1	0
Amz1	0
Sdk1	0.0342574
Ap5z1	0
Wipi2	0
Tnrc18	0
Gm43378	0
Zfp12	0
Rac1	-0.0937022
Eif2ak1	0
Ankrd61	0
Aimp2	0.0495686
Pms2	-0.304473
Ccz1	-0.245281
Trrap	0.169428
Ptcd1	0
Atp5j2	0.0137872
Zkscan14	-0.0669386
Cyp3a16	0
Cyp3a41b	0
Cyp3a41a	0
Cyp3a44	0
Cyp3a11	0
B230303O12Rik	-0.25605
Cdk8	0.985863
Rpl21	0
Rasl11a	-0.167156
Lnx2	-0.026041
Flt3	0.221628
Flt1	0.218317
Slc46a3	-0.283077
1810059H22Rik	0
5930430L01Rik	-0.115681
Hmgb1	0
Alox5ap	0
Gm43150	0
Wdr95	0
B3glct	-0.0138874
Brca2	0.242908
Gm43807	0
Kl	0
Stard13	0.408658
D730045B01Rik	0
Rfc3	0
Gm20559	0
Samd9l	0.11747
Vps50	-0.075345
Gng11	0.386892
Ppp1r9a	-0.413728
Pon1	0.357002
Slc25a13	0
Asns	0
Gm16055	0
A430035B10Rik	0
Nxph1	0
Ndufa4	0.340883
Thsd7a	0
2610001J05Rik	-0.234783
Gm4876	-0.121785
Tes	-0.0744063
D830026I12Rik	-0.0333565
Cav2	0.321078
Cav1	0.0556636
Capza2	0.100098
Gm15594	-1.68115
Kcnd2	0
Cped1	0.211281
Wnt16	0
Ptprz1	-0.706519
Aass	0.753935
Cadps2	-0.111203
Slc13a1	-0.125835
Ndufa5	0.0627882
Gpr37	0
Pot1a	0
Zfp800	-0.0197042
Arf5	-0.131407
Lep	0
Impdh1	-0.111298
Fam71f2	0
Calu	0
Opn1sw	-0.246004
Irf5	0
Tspan33	0.294542
Rncr4	0
Ube2h	0.0425575
Zc3hc1	0
Klhdc10	0.15264
Tmem209	-0.456293
Cpa2	0
Cep41	0
Lncpint	-0.131091
2210408F21Rik	0.0057347
Gm14532	0.132169
Mkln1os	0.019994
Gm13844	0
Mkln1	-0.288597
Podxl	0
Plxna4	0
Gm14540	0
Bpgm	0
Tmem140	0
Cyren	0.252081
Nup205	-0.166516
Slc13a4	0
Svopl	0
D630045J12Rik	-0.0745937
Zc3hav1	0
Fmc1	0.173356
Parp12	-0.110411
Ndufb2	0.155898
Braf	-0.398917
Tmem178b	0
Gm26638	0
Olfr461	0
Tmem139	0
Casp2	0.232677
Epha1	0
Tcaf2	0.0820078
Cntnap2	-0.015387
Cul1	0.488655
Ezh2	-0.154373
Zfp786	0
Atp6v0e2	-0.169706
Tmem176a	0.00865527
Npy	0
Osbpl3	0.163433
Cycs	0.332613
Snx10	-0.211057
Hoxa2	0
Hoxa3	0
Hibadh	0
Creb5	-0.624115
Tril	0.140486
Chn2	0
Wipf3	0
Fkbp14	0
Nod1	0.780829
Ghrhr	0
Pde1c	0.667889
Lsm5	0
Avl9	-0.011885
Fkbp9	0
Herc6	-0.120852
Vopp1	-0.434595
Abcg2	-0.167166
Ccser1	0.00617417
9330118I20Rik	0
Grid2	4.71013
Hpgds	0
Ndnf	0
2610300M13Rik	0
Mad2l1	-0.0610044
Gadd45a	-0.127889
Rpia	0
Thnsl2	0
Rnf103	0.636661
Chmp3	-0.454484
St3gal5	-0.132849
Atoh8	0
Rnf181	0
Mat2a	0
Retsat	0.17569
Tgoln1	0.318349
Tmsb10	-0.200441
Lrrtm4	0
Mrpl19	0
Eva1a	0.0725356
Pole4	-0.100055
Hk2	0.142881
Htra2	0
Aup1	-0.472563
Lbx2	0
Ccdc142	0
Ino80b	-0.398582
Bola3	-0.0712005
Tet3	0
Vax2os	-0.212974
Zfp638	0.33199
Fbxo41	0
Nat8f5	0
Nat8f1	-0.173889
Gm19265	0
Tgfa	0.308192
Snrpg	-0.0164197
A430078I02Rik	0
Mxd1	-0.476318
Snrnp27	-0.459036
Gmcl1	0
Anxa4	0.138158
Nfu1	-0.179338
Rab43	0
H1fx	0
Gm5577	0
Rab7	0
Mgll	0
Abtb1	-0.626759
Podxl2	-0.139088
Mcm2	0
Tpra1	0.0559318
Plxna1	0.0645062
Chchd6	0.256034
Klf15	0.293896
Nup210	0
Chchd4	0.530557
Slc6a6	-0.0925595
Ccdc174	-0.235647
4930590J08Rik	-0.0849269
Mrps25	0
Lrig1	-0.332676
Kbtbd8	0
Tafa1	-0.679851
Arl6ip5	0
Gm43948	0
Pdzrn3	-0.240451
Chl1	-0.564384
Cntn6	-0.658076
Trnt1	-0.315466
Itpr1	0
Bhlhe40	0
Gm20387	0
Grm7	-1.48444
Gm44081	0
Lhfpl4	0.00280262
Ogg1	0
Tada3	-0.0444243
Il17re	0
Emc3	0.112962
Fancd2	0
Gm26982	0
Slc6a11	0
Atg7	-0.214575
Syn2	0.143188
Pparg	0.953156
Tsen2	0
Mkrn2os	0
Raf1	0
D830050J10Rik	0
Ift122	-0.12984
Plxnd1	0.640273
Zfp239	-0.157671
Csgalnact2	0
Ret	0
Lrtm2	0
Wnt5b	-0.444678
Fbxl14	-0.134146
Rad52	-0.00052594
Il17ra	0.314459
Cecr2	-0.252387
Mical3	-0.0775683
Usp18	-0.736438
A2m	1.00065
M6pr	0.0175015
Phc1	0
Apobec1	0
Slc2a3	0
Pex5	0
C1rl	0
Phb2	0.327224
Ptpn6	0
Grcc10	0
Atn1	0
Eno2	0.0415562
Usp5	0
Cdca3	0
Gnb3	-0.17553
Chd4	0.385868
Nop2	0
Gapdh	-0.304643
Ncapd2	0
Vamp1	-0.201353
Tapbpl	0.0359613
Tnfrsf1a	0.585579
Plekhg6	0
Cd9	0
Kcna5	0
Rad51ap1	0
D6Wsu163e	0.092798
Fgf23	0
9330179D12Rik	0
Foxm1	2.34572
Nrip2	0
Itfg2	0.00942475
A2ml1	-0.0475238
Clec2g	-0.931764
Gabarapl1	0
Magohb	4.34472e-05
Styk1	0
Etv6	-0.192887
Lrp6	0
Borcs5	0
Gpr19	0
Cdkn1b	0.16516
Gm44238	0
Lockd	-0.302364
Ddx47	0
Hebp1	-0.163176
Gm14330	0
Atf7ip	-0.234158
Gucy2c	0
Pde6h	0.431819
Rerg	0
Eps8	0.284297
Aebp2	0.0918167
Slco1c1	-0.311303
Slco1b2	0
Slco1a4	0
Golt1b	0.0600911
Spx	0
Cmas	0.0223156
St8sia1	0.590426
A930014E10Rik	0
Etnk1	0.232107
Sox5	0
Kras	0.0326016
Gm15706	0
Tm7sf3	0
Stk38l	0.017798
Arntl2	-0.697421
Ppfibp1	-0.393204
Rep15	-0.14891
Klhl42	0
Gm6288	0
Ccdc91	0
Ergic2	0
Sinhcaf	-0.442469
Dennd5b	0
Etfbkmt	0
Resf1	-0.0837527
Gm21814	0.803219
Gm44257	0
Cacng8	0
Gm44151	0
Ndufa3	0.0737089
Tfpt	0
Gm15927	0
Cnot3	-0.305422
Mboat7	-0.0145623
Lair1	0
Rdh13	-0.890199
Eps8l1	0
Ppp1r12c	-0.229964
Tnnt1	0.0524351
Syt5	0
Ppp6r1	0.00304741
Brsk1	0.254587
Tmem238	0
Rpl28	0.0613813
Ube2s	-0.0179875
Shisa7	0
Isoc2b	0
Zfp628	-0.693462
Sbk2	0
Zfp865	0
Epn1	-0.432854
Zfp444	0
Zim1	0
Usp29	0.0720033
Zfp954	-0.802894
Clcn4	-0.0423357
Zfp606	0.341967
Rps5	-0.0657241
Zbtb45	0
Mzf1	0
Lig1	-0.356648
Crxos	-0.0210256
Slc8a2	0
Inafm1	-0.275951
Bbc3	0.0415541
Ap2s1	0.0787917
Strn4	0
Ppp5c	0
Psg16	0.186578
Ccdc61	-0.59174
Nova2	0
Mypop	-0.274111
Irf2bp1	-0.0799473
Foxa3	0
Sympk	0.229199
Dmwd	-0.267687
Dmpk	0.214569
Gipr	0
Opa3	0.13295
Ppm1n	0.993627
Fosb	0
Ercc1	-0.270785
Ercc2	0
Klc3	-0.00581363
Bloc1s3	0
Trappc6a	-0.0238486
Clasrp	0
Relb	0.650155
Apoc1	0
Apoe	1.46114
Bcl3	0
Zfp93	0
Kcnn4	0
Plaur	0
Cadm4	-0.425189
Zfp428	0.263451
Irgq	0.298508
Arhgef1	0
Atp1a3	0.325629
Grik5	0
Pou2f2	0
Dedd2	-0.134337
Gsk3a	-0.00100756
Erf	0.271442
Tmem145	-0.754824
Bckdha	0.193397
Exosc5	0
Tmem91	-0.721037
Tgfb1	0
Axl	0
Ltbp4	0
Akt2	0
Ttc9b	0
Map3k10	0.0184784
Zfp607a	-0.445743
Fcgbp	0
Fbl	0.123221
Dll3	0
Samd4b	0.169611
Gmfg	0
Fbxo27	0
Nfkbib	0
Sirt2	-0.544918
Rinl	0
Hnrnpl	-0.10083
Eif3k	0.00186555
Fam98c	0
Spint2	-0.33657
Ppp1r14a	0
Dpf1	0.280291
Zfp82	0.384421
Zfp566	0.109027
Zfp260	-0.145704
Polr2i	-0.0102889
Wdr62	0
Thap8	0
Clip3	0.318395
Alkbh6	-0.334628
Sdhaf1	-0.569691
Aplp1	0
Proser3	-0.623175
U2af1l4	0.161441
Igflr1	-0.113799
Cox6b1	0.0539224
Haus5	0
Tmem147os	0
Sbsn	0
Usf2	0
Lsr	0
Fxyd7	0
Fxyd3	0
Scn1b	0
Gramd1a	-0.941488
Wtip	0
Uba2	0.204973
Pdcd2l	-0.289603
Gpi1	0.340885
Kctd15	-0.145039
Cebpg	0.282469
Cebpa	0
Slc7a10	0
Rhpn2	-0.101507
Cep89	0
Rgs9bp	-0.111553
Ankrd27	0.152151
Pdcd5	0.559423
Dpy19l3	0.0451804
Ccne1	0
D530033B14Rik	0
Gm28307	0
Zfp976	-0.242178
Etfb	0.145405
Siglece	0
Shank1	0
Lrrc4b	-0.560479
5430431A17Rik	0.348323
Fam71e1	-0.382097
Pold1	0
Nr1h2	0
Kcnc3	0.177462
Myh14	-0.0119457
Vrk3	0
Nup62	0
Cpt1c	-0.484091
Prmt1	0
Bcl2l12	0
Irf3	-0.0176116
Scaf1	0
Rras	0
Prr12	-0.10491
Rps11	-0.169661
Tead2	-0.568446
Trpm4	-0.483415
Hrc	0
Gys1	0.0316663
Bax	-0.0284577
Plekha4	0
Hsd17b14	0
Bcat2	0
Fgf21	0
Dbp	-0.403812
Lmtk3	-0.0155975
Kcnj14	0
Gm45441	0
Tmem143	0
Ush1c	0
Saal1	0.144656
Csrp3	0.951177
Nell1	0
Svip	-0.146106
Luzp2	0.580807
Nipa1	-0.0679951
Ube3a	0.279347
Gm38393	-0.0216242
Snrpn	0.0225085
Ndn	-0.0144513
Chrna7	0
Otud7a	0.714239
Apba2	-0.167918
Fam189a1	0.161186
Tjp1	0.878279
Pcsk6	0
Snrpa1	-0.339132
Lrrk1	0.0206144
Synm	0.145814
Igf1r	0
Chd2	0.0235954
Fam174b	-0.00102038
Agbl1	0
Det1	-0.410777
Isg20	0
Hapln3	0
Abhd2	0.180543
Fanci	0
Polg	-0.154804
Mir9-3hg	0
Ap3s2	-0.166904
Gm26646	0
Arpin	0
Idh2	-0.2014
Sema4b	-0.123914
Gdpgp1	0.239739
Rccd1	0
Prc1	0
Man2a2	-0.373123
Blm	0.241137
Zscan2	0
Nmb	-0.235437
Zfp592	0.0841904
Alpk3	0
Cpeb1	0.174302
Ap3b2	-0.679861
2900076A07Rik	-0.0121341
Homer2	0
Btbd1	0.255203
Saxo2	-0.715841
Mex3b	0
Mesd	0.165895
Fah	0.0552649
Zfand6	0.326615
Folh1	0.00931836
Nox4	0
Grm5	0
Rab38	-0.210371
Tmem135	0.201222
Fzd4	0.58147
Prss23	0
Ccdc81	0
Eed	-0.580511
Picalm	0.161113
Sytl2	0.415408
Dlg2	0.176766
Gm45159	0.44236
Rab30	0.101904
Gm26862	0
Gm9934	0
Fam181b	0
Gm32647	0
Tenm4	-0.678476
Gm15414	0
C230038L03Rik	0
Thrsp	0
Kctd14	0
Aqp11	-0.201128
Myo7a	0
Acer3	-0.247154
Tsku	0
Wnt11	0
Map6	0
Gdpd5	-0.242133
Rps3	0.49575
Arrb1	-0.0666668
Lipt2	0.205013
Pgm2l1	0.302005
Gm10603	0
Ucp3	0
Ucp2	0.883702
Plekhb1	-0.433138
Arhgef17	0
P2ry2	0
Stard10	0
Folr1	0.21564
Stim1	0.00967765
Rrm1	0.401793
Trim21	0
Trim34a	-0.169958
Trim5	0.116024
Trim30c	0
Trim30a	0.426919
Trim30d	0
Fam160a2	0.110561
Smpd1	0
Trim3	0
Arfip2	0
Timm10b	-0.29074
Rrp8	-0.789175
Ilk	0
Dchs1	-0.0921618
Syt9	0.265012
Eif3f	-0.500083
Tub	0
Lmo1	-0.50448
Dennd5a	0.31682
Zfp143	-0.2511
Wee1	-0.00629044
Ampd3	0
Usp47	0
Dkk3	-0.0713533
Tead1	-0.268179
Rassf10	0
Arntl	0
Far1	0.0787799
Rras2	0.186983
Calca	1.12551
Plekha7	-0.0514735
Nucb2	0
Rps15a	0.271632
Arl6ip1	0.628717
Syt17	0.212801
Itpripl2	-0.25297
Coq7	0
Knop1	-0.188248
Thumpd1	0
Dcun1d3	0
Crym	0.183036
Abca16	0
Polr3e	0
Mettl9	-0.051386
4933432K03Rik	0
Ears2	0
Plk1	0
Tnrc6a	0
Slc5a11	0
Zkscan2	0.108487
Hs3st4	-0.00827559
Il21r	0
D430042O09Rik	0
Sbk1	-0.0711849
Atp2a1	-0.340503
Sh2b1	0
Tufm	0
Cln3	0
Nupr1	0.728057
Mapk3	-0.164691
Gdpd3	0
Ypel3	0
Ppp4c	-0.0218829
Fam57b	-0.192883
Kctd13	0
Sez6l2	0.462112
Pagr1a	0
Prrt2	0
Maz	0.00778518
Kif22	0
Qprt	0
Zfp553	0
Dctpp1	0.382037
Sephs2	-0.00300709
Zfp747	0
Zfp689	-0.575504
Prr14	0
Phkg2	0
Ccdc189	0.823453
Ctf1	0
Setd1a	0
Stx1b	0
Fus	-0.13221
Rgs10	0
Bag3	-0.122908
Fgfr2	-0.427881
Nsmce4a	0.0114771
Tacc2	-0.278692
Htra1	0
Pstk	0.00603677
Bub3	0.384987
Gpr26	0
Abraxas2	0.0761761
Zranb1	0
Ctbp2	0.480095
Bccip	0
Fank1	0
Ptpre	1.30409
Mki67	0
Ebf3	0
Cfap46	0
Adgra1	0
Adam8	0
Zfp511	0.463298
Caly	-0.29396
Echs1	-0.202852
Paox	0
Sirt3	0.0512406
B4galnt4	0
Ptdss2	0.60146
Hras	-0.145414
Lrrc56	-0.0885239
Irf7	0
Drd4	-0.0368041
Eps8l2	0
Taldo1	-0.0694227
Slc25a22	0
Pidd1	0
Rplp2	0
Pnpla2	-1.05981
Chid1	-0.0619665
Ap2a2	0
Tollip	-0.0841711
Brsk2	-0.122575
Dusp8	0.231739
Ctsd	0.192788
Mrpl23	0.177437
Igf2	0.604825
Ins2	0
Cdkn1c	-0.115389
Phlda2	0
Tnfrsf22	0
Osbpl5	0
Gm14372	0
Ppfia1	0
Ano1	-0.155845
Gm44929	0.337569
Ccnd1	0.427643
Insr	-0.385779
Zfp358	-0.341229
Mcoln1	0.283709
Camsap3	0
Xab2	-0.386934
Pcp2	-0.383586
Retn	0
Fcor	0
Trappc5	0.00420882
Map2k7	0
Snapc2	0
Ctxn1	0
Arglu1	-0.0205625
Tnfsf13b	0
Irs2	0
Col4a1	-0.117516
Col4a2	0.298428
E230013L22Rik	0
Ing1	0.404556
Atp11a	-0.0219907
Mcf2l	0.101658
Gm15351	0
Grtp1	0
2810030D12Rik	0
Dcun1d2	-0.477946
Tfdp1	-0.00520246
Cdc16	0.108322
Upf3a	0.133656
Coprs	-0.00154972
Tdrp	0
Cln8	0
Arhgef10	0
Kbtbd11	0.0918713
Csmd1	0.925504
Agpat5	0.189773
Gm15319	0
Defb11	0
Atp7b	0.011956
Vps36	0
Thsd1	0
Slc20a2	-0.509799
Polb	-0.324889
Ikbkb	-0.0807301
Ap3m2	0
Kat6a	-0.0130726
Ank1	0
Gins4	0.00153269
Zmat4	0.635956
Ido2	0
Ido1	0
Adam32	0.0422702
5830408C22Rik	0
Fgfr1	0.0334083
Letm2	-0.297049
D830025C05Rik	-0.691036
Gm17484	-0.365125
Star	0.471737
Ash2l	0
Hook3	0
Zfp703	0
Proscos	0
Rab11fip1	0
Dusp26	0.424659
Rnf122	-0.521063
Tti2	-0.053177
Wrn	0.476858
Gsr	0.0506215
Leprotl1	0.416208
Saraf	0
Dusp4	0
Ppp1r3b	0
Eri1	0.0346033
Mfhas1	0.0660352
Cldn23	0.440765
Trmt9b	0
Micu3	0
Slc7a2	0.0925066
Mtus1	-0.375412
Gm16348	0
Pcm1	0.254155
Asah1	0
Fat1	-0.0939545
Klkb1	0
Cyp4v3	-0.0433525
Tlr3	0.508856
1700029J07Rik	-0.0419232
Snx25	0
Slc25a4	0.276227
Helt	0
Cenpu	0
Enpp6	0
Ing2	0
Cdkn2aip	0.0859652
Wwc2	-0.0114972
Tenm3	-0.388765
Neil3	0
Gpm6a	1.20789
Hpgd	0.707016
Fbxo8	0.0730987
Sap30	-0.0954179
Hmgb2	0
Galnt7	0
Gm45359	0
Mfap3l	1.03636
Sh3rf1	0
Palld	0
Gm45418	0
Ddx60	0
March1	-0.134838
Tktl2	0
Nat1	0
Gm15991	0
Atp6v1b2	-0.102054
Zfp869	0.230575
Lpar2	0
Pbx4	-0.441198
Cilp2	0
Hapln4	0
Borcs8	0.0696912
Slc25a42	0
Sugp2	0.0777315
Cope	-0.250558
Comp	0
Crtc1	0
Uba52	0
Ell	0.0507226
Gdf15	0
Lsm4	-0.0112731
Jund	0.171552
Rab3a	0.448596
Ifi30	0
Kcnn1	0
Ccdc124	0
Rpl18a	0
1700026F02Rik	0
Haus8	0
Ankle1	0
Mrpl34	0
Dda1	0
Bst2	0.0184876
Nxnl1	0.126429
Fcho1	-0.435997
Zfp709	-0.402256
Zfp961	-0.225597
Ap1m1	0
Klf2	0
1700030K09Rik	-0.238889
Cherp	-0.169156
Sin3b	0
Gm45822	0
Gm45820	-1.08027
Hmox1	0
Mcm5	0
Gm10649	0
Nr3c2	0
Ednra	0
Pou4f2	0
Zfp827	-0.410415
Smad1	0.0323847
Anapc10	0
Gm45435	0
Smarca5	0.0488837
Gab1	-0.0402289
Usp38	-0.172529
Gm9725	0.2417
Inpp4b	1.25946
Il15	-0.0801731
Rnf150	0.952643
Ucp1	0
Ndufb7	0.0955913
Ddx39	-0.210931
Adgrl1	-0.0691866
Asf1b	0
Prkaca	-0.186812
Gm10643	0
Dcaf15	-0.193418
Zswim4	0
D8Ertd738e	0.0489742
Ccdc130	-0.457606
Cacna1a	0
Gm16183	0.875544
Nfix	-0.151346
Rad23a	0.0453662
Calr	-0.129634
Mast1	0.00261145
Rnaseh2a	0
Prdx2	0
Tnpo2	-0.216548
Dhps	0.117218
Gpt2	-0.336264
Neto2	0.0188626
Lonp2	-0.233989
Siah1a	0
Zfp423	0.0383523
Tent4b	-0.00315221
Brd7	0.0773721
Cyld	0.00361575
Rbl2	0.0237727
Aktip	-0.17293
Gm45464	0.0574381
Gm3235	0
Irx5	0.00524055
Mmp2	0
Lpcat2	0.317137
Gnao1	-0.000420188
Amfr	-0.0564817
Ogfod1	-0.336352
Bbs2	0
Mt2	0
Mt1	0.714647
Nup93	-0.0855285
Nlrc5	0.0645482
Cpne2	0
Arl2bp	-0.462852
Polr2c	0.165662
Dok4	0.0468607
Mmp15	0
Ndrg4	0
Sap18b	0
Gm31805	0
Cmtm3	-0.226011
Dync1li2	0
Ciao2b	-0.0263235
D230025D16Rik	-0.045955
Fbxl8	0
Elmo3	0
Slc9a5	0
Tppp3	-0.273435
Hsd11b2	0
Atp6v0d1	0
Gm5914	-0.0100488
Ctcf	-0.261016
Carmil2	0
Acd	-0.292104
Pard6a	-1.09542
Enkd1	-0.298745
Nrn1l	-0.0674826
Slc7a6	0
Prmt7	0
Smpd3	0
Cdh3	1.02706
Cdh1	0
Has3	0
Sntb2	0
Terf2	-0.222969
Nob1	0
Txnl4b	0
Dhodh	0
Zfp821	0
Atxn1l	-1.3097
Phlpp2	0
Calb2	-0.509672
Cmtr2	0
Il34	0
Aars	0.156506
Clec18a	0
Wdr59	-0.264236
Znrf1	0
Cfdp1	-0.0739351
Adat1	-0.28332
Terf2ip	-0.385986
Adamts18	-0.153111
4933408N05Rik	-0.12437
Wwox	-0.051187
Maf	0.150685
Gm15655	0
Cdyl2	0
1700030J22Rik	0.678923
Plcg2	0
Sdr42e1	0
Osgin1	0
Necab2	0.0787056
Meak7	0.0091212
Klhl36	-0.0236041
Crispld2	0.101473
1190005I06Rik	0.104634
Cox4i1	-0.464979
Jph3	0
Gm42047	0
Cyba	0.0327058
Mvd	0
Cdt1	0
Aprt	0.396221
Gm45894	-0.0583769
Spg7	0.0678427
Rpl13	0.0311292
Sult5a1	0
Chmp1a	0.177762
Vps9d1	0
Tubb3	-0.0663893
Afg3l1	0
Dbndd1	0
Gas8	0
2810455O05Rik	0
Acta1	0
Nup133	0
Urb2	0.796979
Pgbd5	0
Agt	0
2310022B05Rik	0
Tsnax	0
Sipa1l2	-0.131971
Ntpcr	0
Map3k21	0.431726
Kcnk1	0.536881
Gm45875	0
Rbm34	-0.126165
Pard3	-0.123538
Nrp1	0.100275
Itgb1	0.450829
2610044O15Rik8	0.306172
Alkbh8	-0.163465
Gucy1a2	-0.00769242
Aasdhppt	0
Kbtbd3	-0.158332
Gria4	-1.80311
Dync2h1	-0.170681
Mmp7	0
Birc3	0
Pgr	0
Arhgap42	0
Gm16833	0
Ccdc82	0.0490971
Cep57	0.350909
Sesn3	-0.50439
Endod1	0
Cwc15	-0.668503
Ankrd49	0
Mre11a	0
Panx1	0
Chordc1	0.278419
Naalad2	0
Zfp558	-0.104343
Ubl5	0
Pin1	0
Olfm2	0.657699
Shfl	0.0451456
Angptl6	0
Ppan	-0.0405188
Dnmt1	-0.177761
S1pr2	0.648729
Icam1	0.713762
Keap1	-0.103065
Atg4d	-0.044022
Cdkn2d	0
Ap1m2	0
Gm39302	0
Slc44a2	0.65959
Ilf3	0.0396217
Qtrt1	0.230301
Carm1	0.0973337
Timm29	0
Smarca4	-0.0689171
Gm26511	0
Epor	0
Elof1	0.147953
Anln	0
Bbs9	-0.175084
Bmper	-1.45506
Npsr1	-0.599663
Dpy19l1	-1.04017
B3gat1	0.265624
Glb1l3	0.949241
Gm48796	0
Nfrkb	-0.101388
Kcnj5	0
Ets1	0
Kirrel3	0.300045
Dcps	-0.4787
Srpr	0
Chek1	0
Slc37a2	0.0787998
Hepacam	0
Robo3	-1.20112
Esam	0
Siae	-0.269627
Tbrg1	0.38432
Vwa5a	0.425224
Olfr920	0
Gramd1b	-0.28036
Hspa8	0.753218
Mir100hg	-0.738265
Gm28119	0
Sorl1	0.216568
Sc5d	0.137277
Grik4	-0.390592
Arhgef12	-0.200051
Pou2f3	0
Oaf	-0.560042
Gm30015	-0.497341
Nectin1	-0.0613826
C2cd2l	0.190975
Hyou1	0
Trappc4	0.088009
Phldb1	-0.205878
Ttc36	0
Kmt2a	0
Atp5l	0.45186
Mpzl3	-0.647663
Scn2b	0
Bace1	0.0388715
Pcsk7	0
Tagln	0
Gm48529	0
Apoa1	-0.264515
Apoc3	0
2900052N01Rik	0.513665
Gm31816	0.601315
Rbm7	0
Tmprss5	-0.951856
Gm4894	0
Drd2	-0.225373
Ncam1	0.168449
Gm47543	0.170549
Timm8b	0.0468105
Dlat	-0.406366
2310030G06Rik	0.186956
Fdxacb1	0
Sik2	0.078753
Atm	-0.347127
Acat1	0
Cul5	0
Cib2	-0.36755
Idh3a	-0.20678
Nrg4	-0.0395787
Tmem266	0
Etfa	0
Rcn2	0.39718
Pstpip1	0
Tspan3	0.401299
Lingo1	0
Snx33	0
Sin3a	0.105894
Neil1	0
1700017B05Rik	-0.284351
Scamp5	1.65904e-05
Cox5a	0.193876
Gm26631	0
Ulk3	-0.183395
Gm17231	-0.00175396
Arid3b	-0.00452056
Ubl7	0.133021
Sema7a	0
Pml	0.330017
Loxl1	0.274372
Cd276	-0.693016
Rec114	0
Tmem202	0
Pkm	0
Gramd2	0
Senp8	0.545589
Thsd4	-0.140889
Uaca	0.110226
Rplp1	0.222894
Smad3	0.266039
Smad6	0
Zwilch	0.22232
Rpl4	0.0389691
Snapc5	-0.0930781
Map2k1	-0.0325649
Igdcc4	0
Parp16	0.404499
Clpx	0.165603
Gm39363	0
Rasl12	0
Plekho2	0.341306
Pif1	0
Rbpms2	0.0332421
Zfp609	-0.48744
Csnk1g1	0
Usp3	0.0739542
Car12	0
Aph1b	0
Rab8b	0.242848
Tpm1	0
Ccnb2	-0.728461
Aqp9	-0.0371613
Nedd4	0.908897
Ccpg1os	-0.00437253
2310009A05Rik	0
Wdr72	0
Fam214a	0.341895
Arpp19	0.276532
Gm48677	0
4933433G15Rik	0
Tmod2	0.0239202
Lysmd2	0
Hmgcll1	0.0426528
Lrrc1	-0.154166
Gclc	-0.314207
Gm47818	-0.330229
Ick	0.212214
Gsta4	0.0690502
Cgas	0
Mto1	0.000254639
Eef1a1	0
Slc17a5	0
Cox7a2	0
Gm27224	0.724065
Htr1b	0
Phip	-0.0040596
Hmgn3	-0.554707
Lca5	-0.0907953
Gm2109	-0.434787
Ttk	0
Ube2cbp	0.194284
Ripply2	0
Snx14	-0.0685943
9330159M07Rik	0
Mthfs	0.000439622
Minar1	0
Tmed3	-0.0611698
Rasgrf1	0.995698
Plscr1	0
Plscr2	0.19729
Plod2	-0.0800594
Dipk2a	0.476697
Trpc1	0.0916104
Pls1	0.547856
Atr	-0.106167
Xrn1	-0.104518
Atp1b3	-0.196591
BC043934	0
Rasa2	0
Zbtb38	-0.155785
Spsb4	-0.583806
Gm19325	0
Clstn2	-1.00842
Rbp2	0
Pik3cb	0.152276
Nck1	0.304368
Ppp2r3a	-0.221238
Ky	0
Anapc13	0
Amotl2	0.198093
Ryk	0
Rab6b	0.0713665
Trf	0.527614
Topbp1	0
Tmem108	0
Mrpl3	0
Nek11	0
Aste1	0
Atp2c1	0.467071
Glyctk	0
Wdr82	0.308626
Dusp7	0.0657573
Rpl29	0
Pcbp4	0.0714978
Parp3	0.244663
Rrp9	-0.302922
Gm37612	0
Rbm15b	-0.394786
Mapkapk3	-0.167908
6430571L13Rik	0
Nprl2	0
Zmynd10	0
Rassf1	-0.479005
Hyal2	-0.645697
Hyal1	0.192861
Sema3b	-0.483456
Uba7	-0.507972
Inka1	0
Gmppb	-0.438047
Rnf123	-0.53317
Rhoa	-0.0750081
Gpx1	-0.58241
Klhdc8b	0
Ccdc71	0
Qars	-0.230879
P4htm	0
Arih2	0.142226
Slc25a20	-0.245853
Uqcrc1	-0.321414
Col7a1	0
Pfkfb4	0
Shisa5	0
Trex1	0
Atrip	0.0840028
Tma7	0.0396712
Gm7628	0
Plxnb1	0
Map4	-0.0134354
Elp6	0.144136
Klhl18	0
Ccdc12	0
Ccrl2	0
Lrrfip2	0
Mlh1	0.0194578
Arpp21	-0.148872
4933411E02Rik	0
Tmppe	0
Dync1li1	0.246285
Cmtm6	-0.147061
Cmtm8	0
Stt3b	0.415855
Gadl1	0.349017
Tgfbr2	0.430655
Rbms3	-0.309751
Eomes	0
Golga4	0
Plcd1	-0.389059
Acaa1a	-0.482919
Acvr2b	0
Gm47320	0
Gorasp1	0
Csrnp1	0
5830454E08Rik	0
Ctnnb1	0
Ulk4	-0.296317
Cck	-0.356814
Ss18l2	0
Hhatl	-0.0714476
Higd1a	0.262335
1700048O20Rik	-0.524708
Gask1a	0
Pomgnt2	0
Gm26797	0.158273
A730085K08Rik	0
Gm35549	-0.0510377
Tmem42	0.252733
Tgm4	-0.215601
Exosc7	0
Lars2	1.15508
Limd1	0
Sacm1l	-0.289692
Plekhg1	0.207398
Zbtb2	0
Rmnd1	0
Esr1	0
Fbxo5	0
Oprm1	0
Ipcef1	-0.189928
Pcmt1	0.106377
Nup43	-0.295531
Lats1	0.138881
Gm20470	0
Ust	-0.239101
Sash1	-0.600124
Samd5	-0.877083
Stxbp5	0
Grm1	0
Fbxo30	-0.121915
Epm2a	-0.0425181
Utrn	0
Ltv1	0
Fuca2	-0.19313
Aig1	0.0398225
Adgrg6	-0.694352
Cited2	0.163219
Heca	-0.0437355
Reps1	0.0129752
Gm10827	0
Nhsl1	0
Hebp2	0
Arfgef3	0.396525
Gm32926	1.3412
Perp	1.22805
Tnfaip3	0.0843938
Ifngr1	-0.598085
Pex7	0
Map3k5	-0.0914872
Map7	-0.0719002
4933406P04Rik	0
Myb	-0.062476
Aldh8a1	0
Sgk1	0.307647
Gm26740	0
Tbpl1	-0.236359
Eya4	-0.166161
Stx7	0.27383
Moxd1	0.498939
Gm15270	-0.562514
Enpp1	0
Arhgap18	-0.184005
9330159F19Rik	0.0470815
Cenpw	0
Hey2	-0.224552
Rnf217	0.415464
Nkain2	0
Clvs2	0
Rwdd1	0.0662477
Dse	0.153267
Nt5dc1	0
Amd2	0
Hs3st5	-0.901324
Hdac2	-0.0123065
Rev3l	0
Amd1	-0.267565
Ddo	0.156022
Wasf1	-0.204244
Fig4	-0.044514
Mical1	0
Cd164	-0.321519
Ccdc162	0
Cep57l1	-0.488079
Armc2	0
1700016J18Rik	0
Foxo3	-0.192251
Snx3	0
Ostm1	-0.475901
Sec63	0.0755572
9030612E09Rik	0
Bend3	0
Cd24a	-0.750061
Qrsl1	0.0744577
Atg5	0.66678
Prdm1	-0.73647
Prep	0
Dcbld1	-0.363068
Slc35f1	-0.815614
Asf1a	0
Gja1	0.258037
Serinc1	0
Smpdl3a	0.565291
Lims1	-0.114185
Sh3rf3	-0.056181
Sept10	-0.540461
Sowahc	0
P4ha1	0.13823
Dnajb12	0.113484
Anapc16	-0.227908
Ascc1	0
Spock2	0
Chst3	-0.224106
Psap	-0.0150709
Slc29a3	0
Pcbd1	0.451471
Sgpl1	0
Tspan15	0
Tacr2	0
Hk1	-0.0741229
Vps26a	-0.0233865
Srgn	0
Stox1	0
Slc25a16	0.0947816
Dna2	0
Sirt1	0.469233
Ctnna3	0
Lrrtm3	-0.409414
Jmjd1c	-0.163621
Nrbf2	0.0407336
Rtkn2	0.0585706
Rhobtb1	0
Cdk1	0
Ank3	-0.142097
Slc16a9	0.0985602
Fam13c	0.229873
Phyhipl	0.366834
Bicc1	0
Ube2d1	-0.17875
Zwint	-0.0117698
Pcdh15	0.233348
Gnaz	0
Adora2a	0
Gucd1	0
Ggt1	0
Susd2	0.426181
Cabin1	-0.38664
Gstt3	0
Mif	-0.674896
Smarcb1	0.0540426
Chchd10	0.133697
S100b	0.496908
1700094J05Rik	-0.048637
2610028H24Rik	0
Mcm3ap	-0.143477
Col6a1	0
Pcbp3	-0.173042
Adarb1	0.100444
Pwp2	0
Trappc10	0.115715
Gm30400	0
Mier2	-0.181037
C2cd4c	0
Shc2	0.382164
Gm47163	0
Cdc34	-0.462851
Gzmm	0.0881495
Bsg	-0.872565
Hcn2	0.20402
Rnf126	-0.439321
Fstl3	0.0367991
Palm	-0.116317
Misp	-0.249023
E130317F20Rik	0
Plppr3	0.38208
Prtn3	0.829163
Cfd	0
Med16	0
R3hdm4	-0.0936071
Kiss1r	0
Cnn2	2.30201
Abca7	-0.00186197
Gpx4	0
Sbno2	0
Stk11	-0.330494
Atp5d	0.0487186
Midn	0
Cirbp	0
Ndufs7	0.317292
Rps15	-0.107164
Reep6	0.0213262
Adamtsl5	-0.163163
Plk5	0.0829826
Tcf3	-0.133186
Abhd17a	0.242767
Gm29093	0
Mob3a	0
Izumo4	-0.0683315
Ap3d1	-0.136143
Dot1l	0
Amh	0
Oaz1	0.207339
Lingo3	1.12165
Lsm7	0
Lmnb2	0
Slc39a3	0
Zbtb7a	0.416477
Pias4	0.499502
Eef2	0.0365051
Dapk3	-0.422233
Mrpl54	-0.377865
Pip5k1c	0
Tbxa2r	0
Gipc3	0
Mfsd12	-0.12865
Fzr1	-0.32043
Dohh	-0.00216013
Gm16105	0
Tle6	0
Sirt6	0.656274
AU041133	0.000324161
Glt8d2	0.0770902
Nfyb	-0.273905
Chst11	-1.03827
Nuak1	0
Rfx4	0.478498
Fhl4	0
Fbxo7	0.0448096
Timp3	0.913097
Igf1	0
Pmch	0
Dram1	-0.00407769
Sycp3	0
Arl1	0
Gas2l3	0
1500026H17Rik	0.0353644
Uhrf1bp1l	0
Slc25a3	0
Tmpo	0.0805782
Rmst	-0.352377
Gm20757	-0.85004
Nedd1	0.0391664
Snrpf	-0.137679
Ntn4	0
Usp44	0.237816
Ndufa12	0.294213
Gm4792	-0.186914
Tmcc3	0.473179
Gm48689	0.187822
Plxnc1	-0.202915
Socs2	0
Ube2n	0
Nudt4	-0.122359
Eea1	-0.0281218
Gm8633	0
Poc1b	-0.0433186
Gm16239	0
Dusp6	0
Csl	0
Tmtc2	0.868036
Ppfia2	-0.5488
Acss3	0.401841
Lin7a	0.506396
Ptprq	0
Pawr	0.127202
E2f7	0
Zdhhc17	0.233227
Caps2	-0.293107
Ptprr	0.801106
Rab3ip	-0.347969
Lyz2	1.61615
Cpsf6	-0.719511
Cpm	0
Mdm2	-0.0092977
Nup107	0
Mdm1	-0.701472
Ifng	0
Grip1	-0.359042
Irak3	0.509557
Hmga2	0
Msrb3	-0.28355
Xpot	-0.0308183
Srgap1	0.280205
Ppm1h	0
Slc16a7	0
Lrig3	0.303919
Gm47972	0.159008
Cyp27b1	0
Cdk4	-0.420712
A730063M14Rik	0.498393
Agap2	0
Os9	0.00240582
Arhgef25	0
Dtx3	0
Gli1	0
R3hdm2	-0.462776
Ndufa4l2	0
Shmt2	-0.193554
Stat6	0
Nab2	0
Tac2	-0.753019
Prim1	0
Gm47438	-0.379882
Atp5b	-0.336049
Timeless	0
Stat2	-0.315419
Il23a	0
Cs	-0.417735
Ankrd52	0.0619851
Myl6	-0.640455
Erbb3	-0.099563
Rps26	-0.111942
Suox	0
Cdk2	0
Dgka	-0.326378
Sarnp	0.0027375
Gdf11	-0.822473
Bloc1s1	-0.0239019
Itga7	0
Gm31793	0
Sfi1	-0.404267
Drg1	-0.123058
Patz1	-0.441545
Pik3ip1	0.0599675
Limk2	0
Rnf185	-0.0118522
Pla2g3	0
Osbp2	0.0747475
Slc35e4	0.174797
Mtfp1	0.1866
Rnf215	0
Sf3a1	0
Castor1	0
Lif	0
Hormad2	0.545581
Zmat5	0.392476
Ewsr1	-0.393674
Xbp1	-0.00535621
Mrps24	0
Polm	-1.65298
Tmed4	0.33114
Ogdh	0
H2afv	-0.1133
Gm11973	-0.246768
Ccm2	0
Adcy1	0.00960641
Igfbp1	0
Igfbp3	0
Pkd1l1	0
Hus1	0.39863
Gm11992	0
Upp1	1.12679
Vwc2	-0.308171
Fignl1	0
Vstm2a	0.0935378
Egfr	0.206952
Fbxo48	0
Cnrip1	-0.232416
Ppp3r1	0.0203634
C1d	0
Meis1	-0.070688
Gm16141	0
Ugp2	0
B3gnt2	0
Commd1	-0.288595
Cct4	0
Fam161a	-0.0763732
Gm12059	-0.606012
Usp34	0.14488
Selenok-ps1	0
Bcl11a	0
Efemp1	0.00262468
Pnpt1	-0.209188
A630052C17Rik	-0.211524
Ppp4r3b	0.19642
Cfap36	0.415355
Ccdc88a	0.153026
Gm12089	0
Rps27a	-0.0102577
Eml6	0.753283
Gm29237	0
Acyp2	0.196136
Gpr75	0
Chac2	0
Cpeb4	0.034425
Snrnp25	0.611636
Rhbdf1	0
Ubtd2	0
Fbxw11	-0.216247
Npm1	0.00656574
Pank3	-0.128719
Fbll1	0
Wwc1	-0.723571
Tenm2	-1.05395
Hmmr	0
Pttg1	0
Slu7	0
Adra1b	0
Il12b	0
Clint1	-0.311308
Lsm11	0
Adam19	0
Havcr2	0
Sgcd	0
Gm12184	0
Trim7	0
Irgm1	-0.0427745
Zfp62	1.01848
Cnot6	0.200472
Gfpt2	0
Mapk9	0
Tbc1d9b	0
Sqstm1	-0.135619
Maml1	-0.0625548
Zfp354c	-1.01178
Grm6	0
Prop1	0
Zfp354a	0.380887
BC049762	0
Nhp2	0
Sec24a	0.0201043
Sar1b	0
Gm12204	0
Fstl4	0
Uqcrq	0.321453
Gdf9	0
Il4	0
Rad50	-0.390967
Slc22a21	0
Slc22a4	0.0745977
Pdlim4	-0.163686
P4ha2	-0.360805
Acsl6	0.459469
Cdc42se2	-0.15416
Gpx3	0
Tnip1	-0.301499
Gm2a	0.077863
Slc36a1	0
Mfap3	0
4933424L21Rik	0
2010001A14Rik	-0.76172
Gm12248	0
Cnot8	-0.101296
Mrpl22	0
Igtp	0
Irgm2	0.0143937
Guk1	-0.0464502
2610507I01Rik	0.0936983
Mrpl55	0.532614
Arf1	0.315506
Wnt9a	0
Zkscan17	-0.163848
Mprip	0
Flcn	0
Nt5m	0.602464
Rasd1	0
Pemt	0
Srebf1	-0.0470899
Tom1l2	-0.027874
Atpaf2	0
Shmt1	0
Tmem11	0.727344
Map2k3os	0
Map2k3	-0.275314
Kcnj12	0.677038
Usp22	0.410781
Mapk7	0.10525
Prpsap2	-0.01934
Ulk2	0.248028
Specc1	0
Adora2b	0
Ttc19	-0.319612
Ncor1	-0.342038
Cenpv	-0.31857
Gm12279	0
Lrrc75aos2	0
Cdrt4os1	0
Pmp22	-0.196612
Elac2	-0.169677
Arhgap44	0
Map2k4	0
Sco1	-0.110162
Gas7	-0.22284
Rcvrn	0
Ntn1	0
Myh10	0
Slc25a35	0
Rangrf	0
Pfas	0.00681636
Ctc1	0
Aurkb	0
Tmem107	0
Vamp2	-0.0856133
Hes7	-0.604114
Gucy2e	0
Trappc1	0
Chd3	-0.187023
Naa38	-0.13789
Tmem88	0
Kdm6b	0
Kdm6bos	0
Dnah2	0
Trp53	0
Fxr2	0
Sox15	0
Cd68	0
Eif4a1	-0.125898
Tnfsf13	-0.336633
Tnfsf12	0
Chrnb1	0
Eif5a	0
Cldn7	0
Gabarap	0.345835
Dvl2	0
Slc16a13	-0.305133
Arrb2	0
Psmb6	0
Mink1	-0.13271
Slc25a11	-0.00341012
Gm12319	0
Spag7	-0.27058
Camta2	0
C1qbp	0
Dhx33	-0.431928
6330403K07Rik	0
Wscd1	0
Aipl1	0
Pitpnm3	-0.0656464
Slc13a5	0
Xaf1	0
Ube2g1	-0.198147
Ankfy1	0
Atp2a3	0
Tax1bp3	0.0186809
Trpv1	0
Aspa	-0.189612
Rap1gap2	0
Mnt	-0.0943769
Sgsm2	0
Hic1	0
Ovca2	-0.0673646
Dph1	0
Rpa1	0.0507444
Serpinf1	0
Tlcd2	0
Slc43a2	0.43509
Ywhae	0
Doc2b	0
Rph3al	0
Nxn	0.071455
Trarg1	0
Cpd	0.16566
Slc6a4	0
Efcab5	0
Coro6	0
Ankrd13b	0
Sez6	0
Tlcd1	-0.398883
Proca1	0.121349
Supt6	0.0832396
Aldoc	-0.310265
Unc119	-0.295553
Slc13a2	0
Sarm1	0.348726
Poldip2	-0.0958496
Tmem97	0
Nlk	-0.349432
Lyrm9	-0.388756
Lgals9	0
Nf1	0
Evi2a	0
Rab11fip4	0
Rab11fip4os1	-0.31923
Suz12	0
Atad5	0
Rhbdl3	-0.182572
Psmd11	0
Ccl11	0
Rffl	0.399464
Rad51d	0
Nle1	0
Slfn8	0
AA465934	-0.192187
Mmp28	0.215393
Taf15	0.260551
Dusp14	-0.247523
Tada2a	0.239804
Ggnbp2	0.0394316
Myo19	0
Appbp2	0.0199544
Ppm1d	0
Bcas3os2	0
2610027K06Rik	-0.392677
Tbx2	-0.0298816
Brip1	0
Rnft1	0.260271
Rps6kb1	0.0343644
Tubd1	0
Cltc	0.590757
Ypel2	-0.0054307
Gdpd1	0.438546
Prr11	0
Gm11491	0
Trim37	0
Mtmr4	-0.026713
Rnf43	0.753884
Supt4a	-0.153066
Tspoap1	0
Srsf1	0
C030037D09Rik	-0.43163
4930556N13Rik	-0.0597927
Trim25	0
Nog	0
Pctp	0
Gm45716	0.101287
Utp18	0.0786178
Nme1	-0.297932
Tob1	0.325964
Wfikkn2	0.108398
Ankrd40	-0.119936
Rsad1	0.169515
Acsf2	-0.407506
Lrrc59	-0.0771273
Mrpl27	-0.427346
Col1a1	0
Itga3	0
Fam117a	0
Ngfr	-0.356652
Phb	0
Phospho1	0
Gngt2	0
Snf8	-0.0106315
Ube2z	0.382542
Atp5g1	0
Hoxb7	0
Pnpo	0
Sp6	0
Lrrc46	0
Mllt6	0
Rpl23	0
Cacnb1	0
Gm11629	0
Rpl19	0.56177
Med1	-0.189994
Erbb2	0
Nr1d1	0.305216
Msl1	-0.221894
Cdc6	0
Top2a	0
Smarce1	-0.0129142
Krt222	0.510138
Krt25	0
Krt10	-0.0884122
Krtap4-16	0
Krt14	0
Krt16	0
Hap1	0.349339
P3h4	-0.348424
Cnp	0
Zfp385c	0
Rab5c	0.148707
Stat5b	0
Stat5a	0.0577265
Stat3	0.299294
Cavin1	0
Atp6v0a1	-0.0269756
Ezh1	-0.122711
Wnk4	0
Coa3	-0.0361508
Becn1	-0.124364
Aoc2	-0.862843
Aoc3	0
Aarsd1	0
Rpl27	0
Ifi35	0.499577
Vat1	0.223301
Brca1	0
Nbr1	-0.320083
Tmem106a	0.135525
Arl4d	0
Dhx8	0.431149
E130111B04Rik	0
Lsm12	-0.125551
Grn	0.325269
Itga2b	0
Gjc1	-0.347649
Nmt1	-0.0233083
Hexim1	-0.0208211
Arhgap27	0
Plekhm1	-0.345569
Arf2	-0.0767442
Mapt	0
Cdc27	-0.113199
Dcaf7	0.121848
Gm11646	0
Map3k3	0.155785
Psmc5	-0.219602
Gh	0
Ern1	-0.0217412
Milr1	0
Polg2	0
Smurf2	-0.21479
Gm11715	0
Pitpnc1	-0.0566505
C330019F10Rik	-0.254915
Cacng5	-0.212844
Prkca	-0.228994
Axin2	0
Gna13	-0.227346
Amz2	0
Slc16a6	-0.082266
Arsg	0
Prkar1a	-0.117679
Abca5	0.292815
Map2k6	-0.106853
Sox9	0
2610035D17Rik	0
Cog1	-0.459168
Cdc42ep4	0
Rpl38	0.00406743
Dnaic2	0
Gprc5c	-0.390412
Slc9a3r1	0
Nat9	-0.492081
Mrpl58	-0.0821525
Sumo2	0.254373
Nup85	0
Mif4gd	-0.153147
Slc25a19	-0.502022
Grb2	0.363818
Tmem94	0
Caskin2	0
Llgl2	0.238831
Recql5	0
Itgb4	0
H3f3b	0
Unc13d	0
Wbp2	0
Trim47	0
Trim65	0
Mrpl38	0.112911
Ten1	0.0531238
Evpl	0
Exoc7	-0.125627
Rnf157	-0.167363
Sphk1	0
Ube2o	-0.695839
Cygb	-0.00653646
Prcd	-0.13294
Mxra7	0.349079
Mgat5b	0
Snhg20	-0.674184
Tnrc6c	0.167702
Tmc6	0
Tk1	0
Birc5	0
Socs3	0
Pgs1	-0.495015
Timp2	0.30852
Cep295nl	0
Lgals3bp	0.236944
Cant1	0
Engase	0
Cbx2	0
Cbx8	0
Cbx4	-0.572201
Ccdc40	0
Card14	0
Rnf213	0.115342
Rptor	-0.585736
Chmp6	0
Fscn2	0.0143614
Pde6g	-0.349891
Ccdc137	0
Arl16	0.421222
Hgs	-0.712063
Mrpl12	0.591968
Slc25a10	0
Mcrip1	-0.0815745
Arhgdia	-0.639349
Alyref	0
Anapc11	0
Pcyt2	-0.0245408
Sirt7	0.187225
Pycr1	0
Lrrc45	0.0197558
Rac3	0
Dcxr	0.455845
Hmga1b	0
Fasn	-0.233766
Csnk1d	-0.294657
Hexdc	-0.154446
Narf	-0.351511
Foxk2	0
Rab40b	0.611426
Tbcd	-0.428574
Metrnl	0
Ptchd3	0
Rab10	-0.00786242
Kif3c	0
Dtnb	-0.158524
Dnmt3a	-0.211858
Adcy3	0
2900045O20Rik	0.306312
Gm48610	0
Mfsd2b	-0.273281
Klhl29	0
Laptm4a	0.00484256
Gen1	0
Smc6	0
Vsnl1	0
Fam49a	0.258893
4921511I17Rik	0
Mycn	0
Trib2	-0.0485891
Gm48606	0
Lpin1	0.424565
Greb1	0.553967
E2f6	0.0887392
Rock2	0.328556
Kcnf1	0
Hpcal1	-0.508889
5730507C01Rik	0
Gm5784	-0.312514
Ywhaq	-0.272601
Gm4419	0
9030624G23Rik	0
Rrm2	0
Mboat2	0
Kidins220	0.447526
Id2	0.135116
Rnf144a	0
4930549C15Rik	0
Rsad2	-0.677906
Cmpk2	-0.358885
Sox11	0
Rps7	-0.00789721
Adi1	0.477986
Trappc12	0
Gm31508	0
Gm31333	0
Tmem18	-0.094208
Acp1	0.0223256
Sh3yl1	0.107419
Dld	0
Hbp1	-0.194306
Prkar2b	0
Nampt	-0.0373986
Twist1	0
Hdac9	0
Agr2	0
Tspan13	0.256759
Sostdc1	-0.408219
Agmo	0.48231
Scin	0
Ifrd1	-0.209552
Zfp277	0.143622
Immp2l	1.43207
Lrrn3	0
Dnajb9	0.376148
Pnpla8	-0.402412
Nrcam	-0.00857082
Gm48508	0
Heatr5a	0
Arhgap5	0.566742
Npas3	0.163602
Egln3	0
Srp54a	-0.0464615
Nfkbia	-0.165601
Slc25a21	0.527451
Foxa1	0
Sec23a	-0.125457
Trappc6b	-0.0180854
Gm527	0.496904
Klhl28	0
Rpl10l	0
Lrr1	0
Mgat2	0
Pole2	-0.955709
Klhdc1	-0.201463
Nemf	0
L2hgdh	0.38769
Cdkl1	0
Map4k5	0
Atl1	0
Trim9	0.373933
Gm32151	1.1309
Actr10	0.173232
Psma3	0
Arid4a	0.0816385
Daam1	0.0266176
Lrrc9	0.396503
Dhrs7	0.115528
Six1	0
Prkch	-0.197342
Gm15283	0.0261846
Hif1a	-0.148482
Wdr89	0
Sgpp1	-0.190727
Syne2	0
Esr2	0
Mthfd1	0.0218203
Hspa2	0
Plekhg3	-0.0273294
Sptb	0.145571
Rab15	0.71844
Max	0
Eif2s1	0
Plek2	0
Tmem229b	-0.173089
Pigh	0.272516
Arg2	0
Zfyve26	0.0220931
Actn1	-0.201669
Gm30025	0.13314
Susd6	-0.123496
Gm20337	0.521536
Smoc1	0.43674
Slc8a3	-0.332588
Adam4	0
Synj2bp	0
Med6	-0.0716638
Ttc9	0
Rgs6	0.187336
Zfyve1	-0.301089
Psen1	0.101036
Papln	-0.124765
Lin52	0.0599993
Vsx2	0
Syndig1l	-0.0640469
Arel1	0.0472639
Prox2	0
Rps6kl1	-0.0519755
Pgf	0.60224
Tmed10	0.364937
Fos	0
Gm47863	0
Jdp2	0.0459965
Ift43	-0.205872
Esrrb	0.00993115
Vash1	0
Irf2bpl	0.0117351
Tmem63c	0
Vipas39	-0.171758
Nrxn3	0
5430427M07Rik	1.01173
Gtf2a1	0
Ston2	0
Sel1l	0.374811
Zc3h14	0.132244
Eml5	-0.208354
Ttc8	-0.187197
Psmc1	-0.00536593
Rps6ka5	0.361746
D130020L05Rik	0
Fbln5	1.93753
Ndufb1-ps	-0.112207
Golga5	-0.378146
Moap1	0
Tmem251	0
Prima1	0
Asb2	0
Ifi27	1.35219
Ifi27l2a	0
Ppp4r4	0.0497699
Serpina3n	0
4930408O17Rik	0
Glrx5	-0.166881
Tunar	0
D430019H16Rik	-0.922129
Atg2b	-0.071505
Vrk1	0.155705
Setd3	0.358899
Ccnk	0
Eml1	0.556549
Evl	-0.406694
Yy1	0.0642361
Begain	-0.048459
Meg3	-0.432074
Rian	-0.0742089
B830012L14Rik	-0.716298
Mirg	0
Ppp2r5c	-0.28347
Hsp90aa1	0.943471
Cinp	0.500442
Rcor1	-0.0712347
4930595D18Rik	0
Traf3	0.0411101
Tnfaip2	0
Gm40578	0
Ckb	-0.0339505
Apopt1	-0.0167354
Klc1	-0.044918
Ppp1r13b	-0.137958
Atp5mpl	0.0804284
Inf2	-0.104443
Adssl1	0
Akt1	0.0124522
Jag2	0
Nudt14	0
Pacs2	0.052557
Crip1	-0.074004
Tmem121	0.340737
Gm20658	-0.0315418
Ncapg2	0.304314
A930023M06Rik	0
Cdca7l	0
Dnah11	-0.134016
Gm49602	0
Sp4	0.358443
Itgb8	-0.299363
Macc1	0
Asb13	-0.056088
Pfkp	0
Adarb2	-0.126201
Wdr37	-0.0382705
Zmynd11	-0.380368
Gm47802	-0.410987
Gm26861	0
Heatr1	0
Lgals8	0.104847
Gpr137b	0
Gng4	0
Tbce	-0.232063
Rala	-0.0414332
Pou6f2	0
Vps41	0.274095
Zscan12	-0.184534
Zkscan3	-0.017001
Zkscan4	0
Hist1h1b	0
Hist1h2ap	0
Zfp322a	0.0342165
C230035I16Rik	-0.408554
Hist1h2bh	0
Hist1h2ae	1.03844
Hist1h2ac	-0.247747
Hist1h4c	0.558113
Gm11342	-0.704509
Ripor2	0
Gmnn	0
Aldh5a1	0.260555
Mrs2	-0.0446183
Prl	0
2610307P16Rik	-1.86928
Sox4	-0.885118
A330102I10Rik	0
E2f3	0
Mboat1	0
Agtr1a	0
Uqcrfs1	0.511524
Dusp22	0.205932
Irf4	0
Gmds	0.0134043
Serpinb9	0
Serpinb6a	0.0922226
Tubb2a	-0.327497
Slc22a23	0.0360897
Rpp40	0.202472
Gm48765	-0.531248
Rreb1	-0.0529924
Riok1	0
Eef1e1	0.115388
Tfap2a	0
Gm26688	0
A730081D07Rik	0
Sycp2l	0
Tmem170b	0.0532562
Edn1	0
Tbc1d7	-0.0536092
Rnf182	0.154973
Gm47728	0
Cd83	0
Gm5083	1.10284
Gm47781	0
Mylip	0
Gmpr	0.273685
5033430I15Rik	0.464357
Rbm24	0
Nup153	0
Gm48250	0.25726
Dek	0
1700026N04Rik	0
Id4	-0.0595565
Ptpdc1	0.0700093
Fam120a	-0.231125
Ninj1	0
Card19	-0.170745
Susd3	0
Cenpp	0
Ecm2	0
Nxnl2	0
S1pr3	0
Cks2	0
Sema4d	0.048903
Gadd45g	0
Auh	-0.659991
Ror2	0.0197015
Cplx2	-0.0777241
Thoc3	0
Higd2a	0
Sncb	0
Unc5a	-0.864327
Fgfr4	0
Prelid1	-0.148202
Dbn1	0
Ddx46	-0.111556
Cxcl14	0
Tgfbi	0
Smad5	0
Hnrnpa0	0
Idnk	0.262665
Rmi1	-0.251536
Naa35	0.0482417
Golm1	0.223537
Isca1	0
Gm34961	0
Gm3604	0
6720489N17Rik	0.303617
Fbp1	0
Ptch1	-0.579089
Ercc6l2	-0.0506606
Slc35d2	0
Zfp367	-0.236849
Cdc14b	0
Prxl2c	-0.174751
Ctsl	0
Cdk20	0
Zfp369	0
Uqcrb	0.185025
Gm49064	0
Zfp456	0
Zfp429	0
Zfp729a	0
Zfp493	0
Fastkd3	0.111403
Ube2ql1	0.331256
Adamts16	0
Gm36529	0
Ndufs6	-0.0134722
Mrpl36	0.340018
Tert	0.457889
Trip13	0
Tppp	0
Slc9a3	0
Ahrr	0
Pdcd6	0
Gm47467	0
Gm47469	-0.0438651
Erap1	0
Cast	0.286275
Ell2	0.144651
Rhobtb3	0
Arsk	-0.129249
Mctp1	0
Fam172a	0.135786
Adgrv1	-0.0364206
Ccnh	-0.41926
Cox7c	0.00966396
Rps23	0.00399499
Zcchc9	0
Dhfr	0
Homer1	0.061058
Gm47210	0
Lhfpl2	-0.329258
Pde8b	0.261833
Zbed3	0.0638542
F2rl1	0
Iqgap2	-0.618014
Fam169a	0.0693729
Gm6169	0
Enc1	0
Arhgef28	0
Ankra2	-0.0840487
Foxd1	0.206705
A930014D07Rik	0
6430562O15Rik	0
Gm26559	0
Serf1	0.118101
Gtf2h2	0
Ak6	0
Cdk7	-0.0352555
Mrps36	-0.0126056
Cenph	0
Ccnb1	0
Pik3r1	-0.0545476
Mast4	0.510883
Erbin	0.178554
Sgtb	-0.112428
Trim23	-0.148049
Cenpk	0
Adamts6	0.346967
2610204G07Rik	-0.39859
Shisal2b	0.328717
Kif2a	0
Gm31452	0
AI197445	0.333564
Ercc8	0
Elovl7	0
Depdc1b	0
Pde4d	0
Plk2	-0.063023
Actbl2	0
Map3k1	-0.160967
Gm15327	0
Il6st	0.268938
Plpp1	0.0979362
Mtrex	0
BC067074	0
A430090L17Rik	0
Ndufs4	-0.0481907
Mocs2	-0.255407
Itga2	-0.103626
Emb	0
4933413L06Rik	0
3110070M22Rik	0
Hmgcs1	-0.331175
Flnb	-0.317325
Pdhb	-0.661633
Fam107a	0.147373
Cadps	0.126054
Thoc7	0
Nek10	0
Gm47794	0
Ngly1	0.00110387
Gm48163	-0.348193
Top2b	0.241531
Rarb	-0.0524415
Ube2e1	0.124446
Ube2e2	-0.185549
Gm48099	0.0204089
Gng2	0
Kcnk5	0
Cfap70	0.147353
Sec24c	-0.0228572
Camk2g	-0.144057
Plau	0
Kat6b	0
Samd8	0.0663876
Lrmda	0.653408
Dlg5	0.131125
Rps24	0.702934
Zmiz1	-0.088646
Duxbl1	-0.150456
Slmap	0.0824617
Dennd6a	0
Arf4os	-0.0214341
Hesx1	0
Il17rd	0.0145697
Arhgef3	0
Erc2	0.250953
Wnt5a	-0.0037877
Gm35217	-0.0110287
Cacna2d3	0
Cacna1d	0.456025
Prkcd	0.0396222
Stimate	0
Nek4	0.0710047
Pbrm1	0
Tnnc1	0
Capn7	0.12228
Dph3	0.0895157
Ercc6	-0.378989
Vstm4	0.589228
Mapk8	-0.181914
Frmpd2	0
Glud1	0
Sncg	-0.521931
Bmpr1a	0
Opn4	0
Gm49024	-0.418807
Rgr	0.827969
Cdhr1	0.0551879
2610528A11Rik	0
Prxl2a	-0.071191
Txndc16	0
Gpr137c	-0.0898343
Fermt2	0.131888
Gm15601	0
Ddhd1	0
Cdkn3	0
Gmfb	0.380785
Samd4	-0.00444883
Gch1	0
Wdhd1	0
Lgals3	0.239001
Peli2	-0.217373
Ap5m1	0.0654097
Naa30	-0.327665
Parp2	0.0319328
Osgep	0
Apex1	0.415158
Rnase4	0.604491
Ang	0.0826575
Slc39a2	0
Hnrnpc	0
Mettl3	-0.0416727
Slc7a7	0
Mrpl52	0.269531
Mmp14	0.0842986
Haus4	0.186898
4931414P19Rik	-0.317632
Psmb5	0
Acin1	-0.0830378
Zfhx2	-0.412642
Ap1g2	0
Carmil3	0
Cpne6	-0.810745
Nrl	0.283015
Pck2	0.307376
Dcaf11	0
Irf9	-0.218245
Rec8	0
Nedd8	-0.190836
Gmpr2	0
Tinf2	0
Rabggta	0
Nfatc4	0.168615
Cbln3	0
Cenpj	0.60416
Parp4	0
Gjb2	2.64958
Gjb6	1.19908
Ift88	0.493126
Eef1akmt1	0
Ska3	-0.00720143
Mrpl57	0.133257
Cab39l	-0.00771352
Shisa2	-0.00772865
Atp8a2	0.415128
Amer2	-0.288357
Spata13	-0.230227
Ebpl	-0.0172311
Dleu2	-1.6196
Kcnrg	-0.155191
Gm27010	0
Gm27017	-1.1894
Dleu7	0
Fam124a	0
Ctsb	0.22715
Gm15918	0
Msra	0
Fzd3	0
Elp3	0
Scara5	0
Pbk	0
Esco2	0
Scara3	0.589041
Clu	2.94493
Ephx2	0.214976
Ptk2b	-0.369198
Stmn4	0
Adra1a	0.0268356
Dpysl2	-0.217988
Slc25a37	0.143909
Bin3	-0.081044
Ccar2	0
Gm49417	-0.0361967
Ppp3cc	0.157409
Slc39a14	0.440191
Piwil2	0
Reep4	0
Rb1	0
Lpar6	0.352878
Itm2b	0
Lcp1	0.852015
Slc25a30	0.83187
Tpt1	0
Tsc22d1	0.0388845
Lacc1	0
Enox1	-0.11028
Gm49003	0
Dgkh	-0.332106
Naa16	-0.212212
Pcdh8	0
Olfm4	0.0283541
Diaph3	0.171908
Pcdh20	0
Rpl36a-ps1	-0.128007
Dis3	0
Klf12	-0.705035
4930517O19Rik	0
Tbc1d4	-0.585279
Uchl3	0.23174
Lmo7	0
Gm34907	0.336193
9330188P03Rik	0
Gm6145	0
Spry2	-0.294247
Gm49768	0
Uggt2	-0.32397
Gm16835	0
Hs6st3	-0.513085
Gm4681	0
Gm26679	0
Slc15a1	0
Tm9sf2	0.061395
Clybl	-0.20989
1700108J01Rik	0
Zic5	-0.466282
Pcca	0
Ghr	-0.430423
Fbxo4	0
Oxct1	-0.0680763
Rpl37	-0.261082
Ptger4	0.810344
Rictor	0.657
Osmr	0.281846
Nup155	-0.188953
Skp2	0
Lmbrd2	-0.0297337
Il7r	0
Adamts12	-0.37415
Tars	0.327864
Golph3	0
Cdh9	0
Basp1	-0.358333
Retreg1	-0.0500385
Zfp622	0
March11	0
Fbxl7	-0.799906
Ank	-0.40549
Ctnnd2	-0.482187
Dap	0
Ropn1l	0
Cct5	-0.043473
Atpsckmt	0.146365
Sema5a	0
Sdc2	0.228493
Mtdh	0.162075
Rpl30	0.481107
Erich5	0.927457
4930413F20Rik	0.226545
Stk3	-0.40769
Osr2	0
Cox6c	0.148996
Polr2k	0
Rnf19a	0
Pabpc1	0.00235303
Ywhaz	0
Grhl2	0.434807
Ncald	-0.124852
Rrm2b	-0.384472
Ubr5	0
Klf10	-0.0464866
Gm49077	0
Atp6v1c1	0.190885
Gm26704	0
Fzd6	0.302494
Slc25a32	-0.0443783
Zfpm2	0.213715
Oxr1	0.324044
Emc2	-0.196697
Med30	0
Samd12	0
Enpp2	0.0651193
Dscc1	0
Mtbp	0
Has2os	0
Derl1	0.0533027
Atad2	0
Fbxo32	0.170462
Gm20712	0
Rnf139	0
Ndufb9	-0.0296269
Mtss1	0.252072
Nsmce2	0.0461162
Trib1	-0.247746
Lratd2	0
Myc	0
Asap1	0.369501
Lrrc6	0
Tmem71	0.517852
Phf20l1	-0.61692
Ndrg1	0.684302
Gm26621	0
Gm20732	-0.171771
Col22a1	-0.198105
Kcnk9	0
Gm49460	0
Peg13	-0.190197
Chrac1	0.352885
Ago2	0.169968
Ptk2	-0.268284
Ptp4a3	0.225541
Ly6h	-0.290018
Top1mt	0
Rhpn1	0
Naprt	0
Ccdc166	-0.334086
Scrib	0.0753611
Nrbp2	-0.00643233
Eppk1	0
Parp10	0.881125
Cyc1	0.232305
Sharpin	-0.201325
Mroh1	0.140445
Bop1	0
Hsf1	0
Dgat1	0
Scrt1	0
Tonsl	0
Kifc2	0
Ppp1r16a	-0.139784
Recql4	0
Lrrc24	-0.330064
Arhgap39	-0.326023
1700109K24Rik	-0.176681
Gm17638	0
Ift27	-0.0797931
Sstr3	0
Rac2	0
Elfn2	0.128826
Card10	0
Maff	0
Csnk1e	-0.146097
Dmc1	-0.0616623
Fam227a	0
Gtpbp1	0.148442
Sun2	0.389124
Nptxr	0.120449
Cbx6	-0.300887
Pdgfb	0
Syngr1	0.323369
Cacna1i	0.0294308
Tnrc6b	0
Sgsm3	-0.56765
Mrtfa	-0.441802
Mchr1	0
Rbx1	0.135552
Ep300	0
Tef	-0.227537
Aco2	0.262278
Xrcc6	-0.0958264
Desi1	0
Shisa8	0.221508
Cenpm	0
1500009C09Rik	1.05247
Ndufa6	-0.183744
Serhl	-0.554225
Rrp7a	-0.751901
Ttll1	0
Bik	0.822859
Tspo	0.0797
Sult4a1	0.153469
Parvb	-0.621161
Shisal1	0.449863
Arhgap8	0.795269
Ppara	0
Gtse1	0
Celsr1	0
Cerk	0
Tbc1d22a	0
A930001M01Rik	0
Alg12	0.0515416
Mlc1	0.113442
Panx2	0
Tubgcp6	-0.130662
Mapk11	0
Plxnb2	-0.059889
Dennd6b	0
Adm2	0
Chkb	-0.227724
Mapk8ip2	0.643643
Rabl2	-0.980594
Alg10b	0.0101101
Slc2a13	0.00406355
Lrrk2	0
Yaf2	0.231244
Zcrb1	0.13262
Pphln1	0.22991
2610037D02Rik	-0.0238705
Slc38a4	0
Amigo2	0
Tmem106c	-0.0144454
Senp1	-0.554803
Pfkm	0
Ccdc184	0
Ccnt1	0.0533954
Ddx23	-0.0990314
Rnd1	0
Wnt1	0
5730414N17Rik	0
Lmbr1l	-0.167255
Tuba1b	-0.420124
Troap	0
Kcnh3	0
Mcrs1	0
Fmnl3	0
Asic1	-0.111954
Gpd1	0
2310068J16Rik	0
Slc11a2	0
Slc4a8	0.455574
Scn8a	0
Fignl2	0.0171491
Ankrd33	0.0127458
Nr4a1	0
Krt83	0
Krt5	0
Itgb7	0
Espl1	0
Sp1	0.0504604
Pcbp2	-0.0629513
Tarbp2	0.0753118
Calcoco1	0
Hoxc4	0
Hnrnpa1	0
Zfp385a	-0.155833
Itga5	0.13229
Pde1b	-0.326627
Zfp263	0
Slx4	0.243534
Trap1	-0.231976
Crebbp	0.201277
Pam16	0
Coro7	0
Dnaja3	-0.415427
Nmral1	0
Gm15859	0
Gm16861	0
Ubn1	-0.251556
Nagpa	0
Abat	0.692254
Tmem186	-0.0594666
Emp2	-0.0465568
Socs1	0
Rmi2	0
Rsl1d1	0.0958868
Gspt1	0
Cpped1	0
Gm9961	0
Ercc4	0.240184
Ntan1	0.149799
Fopnl	-0.488904
Mcm4	0.0775325
Prkdc	0.216226
Cebpd	0
Pkp2	0.416527
Yars2	-0.16202
Dnm1l	0
Fgd4	0.145887
Top3b	-0.246159
Mapk1	-0.266326
Ppil2	-0.478064
Hic2	0
Klhl22	0
Scarf2	0.0014896
Gsc2	2.35117
Dgcr6	0.524489
Rtn4r	0
Dgcr8	0
Gp1bb	0
Cdc45	0
Hira	0
A930003A15Rik	-0.0602008
Klhl24	-0.0385178
Parl	-0.307637
Abcc5	0.284699
Eif2b5	0.450574
Dvl3	-0.15652
Ap2m1	-0.0120534
Alg3	0
Camk2n2	-0.0113673
Ece2	0
Polr2h	-0.766073
Igf2bp2	0
Dgkg	0
Dnajb11	0
Eif4a2	0
Rfc4	0
Rtp4	0
Sst	0
Bcl6	-0.0162303
Trp63	0
Il1rap	-0.113293
Atp13a4	0.298211
Opa1	0.00109934
Hes1	-0.0213862
Atp13a3	0.133624
Gm49756	0
Apod	0
Bdh1	0
Pcyt1a	0.0488364
Rubcn	0.169887
Zfp148	-0.143791
Kalrn	-0.572984
Hacd2	0.0598462
Adcy5	0.042995
Pdia5	-0.315628
Parp14	-0.140802
Dtx3l	0
Parp9	-0.0914321
Gm15564	0.82546
Csta2	0
Slc15a2	0
Eaf2	0.0535783
Polq	0
Ndufb4	0.172689
Fstl1	0.134847
Gpr156	0.339248
Gsk3b	0.192672
Cox17	0
Poglut1	-0.280805
B4galt4	-0.0977501
Zbtb20	0.240304
Ccdc191	-0.0252089
Atp6v1a	0.633583
Naa50	0
Ccdc80	-0.1795
Atg3	0.206748
Tagln3	-0.419273
Cip2a	0
Ift57	0.239202
Cd47	0.00669637
Dubr	0.21565
Alcam	0
Nfkbiz	0
Abi3bp	0.253954
Tbc1d23	0.0297653
Gm49575	0
Dcbld2	-0.0233663
Arl6	0
Pros1	-0.354628
Epha3	-1.1836
Htr1f	0.272942
Pou1f1	0
Vgll3	1.14396
Robo1	-1.12358
Robo2	-0.778253
Samsn1	-0.102914
Usp25	0.379506
Cxadr	-0.102303
Btg3	-0.0179695
A730009L09Rik	0.628508
Gabpa	0
App	0
Adamts1	-0.11208
Bach1	0
Krtap16-3	0
Sod1	0.110712
Mis18a	0
Synj1	0
4930404I05Rik	0
Gm49625	0
Tmem50b	0
Gart	0
Donson	0.0371122
Atp5o	-0.117922
Mrps6	0.376419
Slc5a3	0.421315
Kcne2	0.512201
Rcan1	-0.0885312
2410124H12Rik	0.49139
Runx1	0
Morc3	-0.31169
Chaf1b	0
Ets2	-0.988015
Psmg1	0
Brwd1	-0.185895
Hmgn1	0.312595
Wrb	0.286459
Sh3bgr	0
Ripk4	0
C2cd2	0
Scaf8	0
Tiam2	-0.188099
Synj2	0
Serac1	0
Tulp4	0.00991046
4933426B08Rik	0
Rnaset2b	0
Rps6ka2	-0.0771866
Fndc1	0
Rnaset2a	0.137024
Fgfr1op	0
Gm16168	0
Map3k4	0.212954
Airn	-0.494774
Gm49959	0
Acat2	-0.672073
Wtap	0.649076
Sod2	-0.353713
Smoc2	0
Wdr27	0
9030025P20Rik	0.120255
Dll1	-0.2016
Tbp	-0.0784012
Gm6712	0.141919
Riok2	-0.00660332
Lnpep	0.139983
Gm49691	0
Zfp51	0.328704
Gm41541	0
Zfp229	0.0128967
Zfp994	0
Zfp946	0
Tnfrsf12a	0
Cldn9	0
Pkmyt1	-0.321658
Paqr4	0
Elob	0.078643
Pdpk1	0.0430059
Tbc1d24	0
Ccnf	0
Abca3	-0.32658
Rnps1	-0.0998057
E4f1	-1.01349
Caskin1	-0.220593
Traf7	0
Tsc2	0
Syngr3	-0.103031
Gfer	0
Ndufb10	0.364682
Hagh	0.217694
Nme3	0
Ift140	0
BC003965	0
Baiap3	0.304523
Ube2i	-0.263277
Sox8	0
Gng13	-0.0259364
Chtf18	-0.116351
Metrn	0
Fbxl16	0.109629
Stub1	0
Rhot2	-0.357367
Wdr90	0
Wfikkn1	0
1700022N22Rik	0
Decr2	-0.131083
Mrpl28	-0.126415
Luc7l	0.00117
Neurl1b	0
Atp6v0e	0.402461
Kifc5b	0
Ggnbp1	0
Bak1	0
Ip6k3	0
Hmga1	-0.223639
Nudt3	0
Gm15420	0
Pacsin1	-0.17196
Uhrf1bp1	-0.444339
Tcp11	0
Ppard	-0.393696
Fance	0
Rpl10a	0
Lhfpl5	0
Mapk14	-0.301609
Mapk13	0.0466359
Brpf3	-0.218337
Stk38	-0.533863
Srsf3	-0.194714
Cdkn1a	0
Pi16	0
Pim1	0.052578
Mdga1	-0.0580232
Zfand3	0.00690214
Ndufv3	-0.0235061
Pknox1	-0.179221
Gm50107	0
Cbs	0
U2af1	-0.00183541
Sik1	0
Hsf2bp	0
Rrp1b	0.0629744
Notch3	0
Gm26549	0
Cyp4f16	0
Zfp811	0
Zfp81	0.776293
Myo1f	0.869036
Zfp414	0
Hnrnpm	-0.559435
Angptl4	0
Ndufa7	0.167091
Kifc1	0.270923
Smim40	-0.307026
BC051226	0
Daxx	-0.152889
Pfdn6	-0.416593
Rps18	0.594426
AA388235	0
H2-K1	0.651942
Ring1	0
Slc39a7	0
Rxrb	-0.177522
H2-DMb1	0
Psmb9	0
Tap1	-0.47244
Psmb8	0.616055
Tap2	0.0913565
Gm15821	0
Gpsm3	0
Ager	0
Agpat1	0
Tnxb	0.863871
C4b	1.99545
Nelfe	0.13303
Cfb	0
Zbtb12	0
Ehmt2	-0.0265189
1110038B12Rik	0.0787838
Hspa1b	0
Hspa1a	0.162181
Lsm2	-0.0466244
Clic1	0.0379405
Gm17705	0
Tnf	0
Ddx39b	-0.00931531
H2-D1	0.741328
H2-Q4	-0.233099
H2-Q7	0.508639
Flot1	0
Nrm	0
2310061I04Rik	0
Gm16279	-0.128263
Mrps18b	0
Prr3	-0.183475
Gnl1	0
H2-T24	0
H2-T23	0
H2-T22	-0.541813
Gm6034	0
Rpp21	-0.111501
Trim10	0
Ubd	0
H2-M3	0
Cenpq	0
Ptchd4	-0.682247
Tnfrsf21	0.338447
Pla2g7	0.805242
Rcan2	0.795496
Enpp4	0
B230354K17Rik	-0.00141361
Spats1	-0.295395
Aars2	0
Nfkbie	0
Mrpl14	0
1600014C23Rik	0
Vegfa	-0.136045
Mad2l1bp	0
Xpo5	0.383009
Lrrc73	-0.0853048
Dlk2	0
Ttbk1	0
Srf	0
Mrpl2	0.276053
Mea1	0
2310039H08Rik	-0.573514
Tbcc	0
Trerf1	0
Mrps10	0
Guca1b	0
Guca1a	0
Ccnd3	0.00518328
Med20	-0.264748
Prickle4	0.0505298
Frs3	-0.0562773
Gm49893	0
Apobec2	0
Daam2	0
Satb1	0
Rab5a	0.437124
Kat2b	0.112923
St6gal2	0
Pot1b	-0.0646276
Zfp959	0
Shd	-0.420692
Fsd1	0.410495
Stap2	0
Chaf1a	-0.0660403
Tnfaip8l1	-0.0623639
A230051N06Rik	0
Plin3	0.496353
Uhrf1	0
Kdm4b	-0.212831
Ptprs	-0.178294
Vmac	0
Ndufa11	0.101261
Nrtn	0
Dus3l	0.182695
Rfx2	0
Gtf2f1	0.109585
Gm17949	0.755051
Khsrp	0.142618
Slc25a23	-0.0885924
Crb3	0
Tubb4a	0
Gm11110	0
Tnfsf9	0
Trip10	-0.359651
Nudt12	0
Pja2	0.452438
Rab31	0
Twsg1	-0.231748
Ankrd12	0
Ddx11	0
Mtcl1	0.0122437
Tgif1	0
Ndc80	0
Pcare	-0.58258
Clip4	0
Ypel5	-0.33816
Ehd3	0.392905
Xdh	0
Dpy30	-0.127229
Slc30a6	0.0915694
Ltbp1	-0.515187
Rasgrp3	-0.365697
Fam98a	-0.257485
Crim1	-0.576395
Fez2	-0.0648622
Vit	0.354765
Strn	0.122492
Eif2ak2	-0.118857
Prkd3	0
Qpct	-0.0819847
Galm	0
Srsf7	-0.151661
Slc8a1	0.365035
Mta3	0.0152284
Zfp36l2	0
Plekhh2	-0.618694
Dync2li1	-0.66244
Lrpprc	-0.345597
Six3os1	-0.249295
Srbd1	-0.445596
4833418N02Rik	0.326831
Gm30938	0
Msh2	0
Msh6	0
Foxn2	0
Fshr	0
Gm10184	-0.0219804
Gm20939	0
Crem	0
Map3k8	0
Svil	-0.154222
Zfp438	0.224493
Zeb1	0.213675
Arhgap12	0.632047
Mkx	-1.10406
Mpp7	-0.228723
Fzd8	0
Colec12	0.207278
Usp14	0.447838
Greb1l	-0.409604
Abhd3	0
Npc1	0
Lama3	0.510667
Ttc39c	0
Osbpl1a	0
Impact	0.131484
Taf4b	-0.2568
Aqp4	1.11883
Dsc2	-0.352603
B4galt6	0.224071
Rnf125	0
Gm47898	0.0320604
Gm15972	0
Galnt1	0
Mocos	0
AW554918	0.109841
Celf4	0.0532231
Gm50304	0
Gm33228	0
Gm33948	-0.241918
Pik3c3	0
Slc25a46	0.0109271
Sft2d3	-0.118549
Lims2	0
Ercc3	0.0693317
A830052D11Rik	0
Bin1	-0.42128
Gypc	0
Tslp	0
Camk4	0
Stard4	-0.918652
Nrep	-0.332571
Gm10549	0
Epb41l4a	0
Srp19	-0.0744996
Reep5	0
Nme5	-0.217377
Brd8	-0.58299
Kif20a	0
Cdc23	0.0097626
Fam53c	0
Egr1	0
Etf1	-0.0263692
Hspa9	0.243997
Prob1	0
Gm29417	0
Gm50399	0
Nrg2	0.171643
Cystm1	0.0570173
Hbegf	0
Apbb3	-0.742346
Tmco6	-0.576269
Ndufa2	0.410218
Pcdhb5	0
Pcdhb7	-0.290145
Pcdhb8	0
Pcdhb11	0.140552
Gm37446	0
Pcdhb12	0.795099
Pcdhb14	0.265438
Pcdhb16	0.227924
Pcdhb17	0
Pcdhb18	0.798583
Pcdhb19	0
Pcdhb20	0
Pcdhb21	-0.13266
Pcdhb22	0.10979
Pcdhga1	-0.207698
Pcdhga2	0.126419
Pcdhga3	0.360647
Pcdhgb1	0
Pcdhga4	0
Pcdhga5	0
Pcdhga6	0.0401136
Gm37165	0
Pcdhgb4	0
Pcdhga9	0
Pcdhgb6	0
Pcdhga10	0.757096
Pcdhgb7	0
Pcdhgc3	0.496821
Hdac3	0
Pcdh1	0.564722
Ndfip1	0.351905
Spry4	0
Nr3c1	0.454844
Gm50410	-0.29981
Ppp2r2b	0.0910192
Dpysl3	0
Jakmip2	0.0513439
Ythdc2	0
Kcnn2	0.139785
Trim36	2.64683
Tmed7	-0.0583539
Atg12	-0.372476
Commd10	0.197812
Gm49975	0
Sema6a	-0.400831
Eno1b	-0.541604
Dtwd2	0.193917
Tnfaip8	-0.251905
Hsd17b4	-0.0400073
Srfbp1	0.130607
Lox	0
Sncaip	0
Snx2	0
Cep120	-0.0984214
Zfp608	-0.0705839
Lmnb1	-0.0533063
Prrc1	-0.0417039
Fbn2	-0.209628
Slc27a6	-0.550766
Isoc1	0
Adamts19	0.0974603
Gm4951	0
Synpo	0
Cd74	0
Camk2a	1.15421
Pdgfrb	-0.103451
Slc26a2	0
Ppargc1b	0
Arhgef37	0.0402424
2700046A07Rik	0
Napg	0.154893
Nars	0
Atp8b1	0
Lman1	0
Impa2	0
Afg3l2	0
Gm26910	0
Seh1l	-0.147083
Ccdc68	1.16445
1700061H18Rik	0
Rab27b	0.0785582
4930503L19Rik	0
Mbd2	0
Smad4	0
Mapk4	0.344199
Gm9925	0.144785
Ska1	0
1700120E14Rik	0
Acaa2	0
Rpl17	0.3685
Smad7	0.644361
Smad2	0.132462
Rnf165	0.605926
Haus1	0
Atp5a1	0
Slc14a2	0
Hsbp1l1	0
Gm30593	0
Tshz1	0.180684
Cndp2	0
Fbxo15	0
Rttn	0.312867
Ighmbp2	0
Mrpl21	-0.151451
Ppp6r3	0.141103
Gm16066	-0.190127
Ndufs8	0.0359548
Aldh3b1	0
Unc93b1	0
Acy3	0
Nudt8	0
Ndufv1	0.0429741
Gstp1	0
Gstp2	0
Cdk2ap2	0.569553
Pitpnm1	0.0229285
Carns1	0
Ppp1ca	0.280563
Ankrd13d	-0.0337389
Syt12	0
Rce1	-0.823416
Bbs1	0
Peli3	0
Mrpl11	-0.191823
Slc29a2	-0.0376283
Tmem151a	0.866359
Klc2	-0.385788
Pacs1	-0.0519658
Banf1	0
4930481A15Rik	-0.696976
Fibp	0
Efemp2	0
Mus81	0
Rela	0.172928
Znrd2	0
Scyl1	-0.632949
Neat1	0.390938
Slc25a45	0
Pola2	0
Tm7sf2	-0.261205
Zfpl1	0.321377
Cdca5	0
Ppp2r5b	0.220284
Men1	-0.226438
Map4k2	0.130326
Rasgrp2	0.173282
Gm14965	0
Gm14964	0.419866
Trmt112	-0.209545
Fermt3	0
Otub1	-0.0118404
Cox8a	0
Rcor2	0
1700105P06Rik	0.288127
Gm41804	0.203325
Slc3a2	0.218197
Wdr74	0
Taf6l	0
Gng3	0.506355
Bscl2	-0.00368861
Uqcc3	0.518776
1810009A15Rik	1.54749
Ints5	0.344473
Ganab	-0.0754001
Rom1	0.197926
Eml3	0
Ahnak	0.478986
Asrgl1	0
Incenp	0
Best1	0
Rab3il1	0
Fads3	0.161782
Fen1	0.065172
Tmem258	0.243177
Dagla	0.264542
Tmem138	-0.0761478
Tmem132a	0.247374
Lpxn	0
Tle4	0
Psat1	0.029045
Gnaq	-0.31374
Gna14	-0.270322
Vps13a	0.142346
Prune2	0.148424
D030056L22Rik	-0.519535
Rorb	-1.26134
1500015L24Rik	0.040706
Anxa1	0
Aldh1a7	0
Smc5	0.0541958
Ptar1	0
Apba1	0.34643
Fxn	0
Pgm5	0
Kank1	0.377999
Smarca2	0
Rfx3	0.217163
Glis3	0.183252
D930032P07Rik	0
Slc1a1	-0.883
4430402I18Rik	0.0288452
Cdc37l1	0
Ak3	0.265893
1700018L02Rik	1.06578
Rcl1	0.510057
Jak2	0.129874
Cd274	0
Ric1	-0.0192853
Ermp1	-0.265415
Il33	0.00899126
Uhrf2	0.339254
Dkk1	0
Prkg1	0.332277
Sgms1	0.207503
Rpl9-ps6	-0.00875318
Papss2	0.104777
Pten	0.231379
Acta2	0
Fas	1.11407
Ifit2	0
Ifit3	-0.404294
Ifit3b	-0.0949795
Ifit1	0.174824
Kif20b	0
A830019P07Rik	0.0918469
Pcgf5	-0.173616
Hectd2	0.0862932
Hectd2os	0
Fgfbp3	0
Cpeb3	0.389
A330032B11Rik	0.11814
March5	0.0387902
Ide	0
Exoc6	0.313633
Cyp26a1	0.41966
Plce1	-0.333504
Hells	0
Pdlim1	-0.129997
Sorbs1	-0.021768
Aldh18a1	0
Gm27042	0
Ccnj	0
Blnk	0
Tm9sf3	0.209164
Pik3ap1	0
Arhgap19	0
Frat1	0.174101
Frat2	0
Morn4	-0.0619992
Pi4k2a	-0.504757
Sfrp5	0
Golga7b	0
Loxl4	0
Got1	0.211857
Slc25a28	-0.0788706
Entpd7	0
Chuk	-0.379395
Bloc1s2	-0.0346425
Scd1	0
Wnt8b	0
Twnk	0.299089
Kazald1	0.00478844
Gm28578	0
Poll	0
Oga	0
Ldb1	0
Pprc1	0.0100973
Gbf1	0
Nfkb2	0
Psd	0.330211
Cuedc2	-0.130388
Actr1a	0
Arl3	0.250443
Sfxn2	-0.0554997
Wbp1l	-0.0206547
Gm50431	-0.343754
Pcgf6	0.171545
Atp5md	-0.591347
Col17a1	0
Gm26629	0
Add3	0.286551
Mxi1	-0.167981
8030456M14Rik	0
Dusp5	-0.0516511
Nutf2-ps1	0
Pdcd4	-0.279479
Bbip1	0
Shoc2	0
Adra2a	0
Acsl5	0
Dclre1a	0
Adrb1	0
Afap1l2	0
Ablim1	0.200582
Trub1	0.08411
Shtn1	0
Slc18a2	0
Nanos1	-0.043879
Eif3a	0.534272
Prdx3	-0.107126
Gm26618	0
Foxp3	0
Syp	0
Gpkow	0.215448
Pim2	0.931414
Slc35a2	-0.617126
Pcsk1n	-0.481115
Hdac6	-0.30571
Gm14820	0
Suv39h1	0.119778
Rbm3	-0.13204
Ebp	-0.0780852
Porcn	-0.145156
B630019K06Rik	0
Lancl3	0.354799
Dynlt3	0.167599
Rpgr	0
Mid1ip1	-0.427416
Usp9x	0
Ddx3x	0.097728
Cask	-0.421144
Maob	0.519581
Efhc2	0.241373
Fundc1	0.205847
Kdm6a	0.0588019
Gm14636	0
Gm26652	0
Slc9a7	0.0457296
Rgn	0
Ndufb11	0
Cdk16	0
Araf	-0.258319
Syn1	-0.238855
Elk1	0.273266
Uxt	0
Zfp182	-0.0155114
Gm6938	0
Klhl13	-0.117299
Dock11	0
Akap17b	-0.318214
Slc25a5	0.182529
C330007P06Rik	0
Ndufa1	0.0225756
Rnf113a1	-0.865311
Lamp2	0.0609239
Mcts1	-0.0417941
6030498E09Rik	-0.550713
Xiap	0
Sh2d1a	0.243991
Zdhhc9	0
Bcorl1	0.0865393
Aifm1	0.0457685
Zfp280c	0
Enox2	-0.29653
A630012P03Rik	0
Ccdc160	0
Phf6	0
Arhgef6	0.243611
Rbmx	0
Cdr1os	-0.383808
Slitrk2	0.310908
Aff2	-0.529712
Hmgb3	0.00573395
Prrg3	0
Zfp185	0
Xlr3b	0
Zfp275	0
Haus7	0
Pnck	-0.936467
Slc6a8	-0.246493
Ssr4	0.0844158
Pdzd4	0.15032
Gm14817	0
Hcfc1	0.0631537
Irak1	0.168778
Mecp2	0.133547
Flna	-0.161495
Emd	0.122463
Gdi1	-0.543055
Plxna3	0
G6pdx	-0.242922
Gab3	0.294268
Dkc1	0
Cmc4	-0.448066
Vbp1	0.115332
4933407K13Rik	-0.84129
Tbl1x	0.0793876
Prkx	0
Tmem47	0.067498
Dmd	0
Gk	-0.0859051
Il1rapl1	0.363928
Pola1	0.0769223
Zfx	0.27864
Eif2s3x	0.0164995
Gspt2	0
Zc4h2	-0.103851
Msn	0.0294135
Heph	0
Ar	0
Stard8	0
Arr3	0
Gdpd2	-0.930683
Tex11	0.210259
Foxo4	0
Il2rg	0
Taf1	0
Pin4	-0.606572
Ercc6l	0
Rps4x	0
Chic1	0.473358
Tsx	0
Ftx	-0.502829
Magee2	0
5330434G04Rik	-0.355726
Atrx	-0.181655
Cox7b	-0.0789398
Atp7a	0.461443
Pgk1	0.0421272
Lpar4	-0.260931
Rps6ka6	0.613292
Hdx	0
Zfp711	0
Chm	0.427066
Pabpc5	0
Pcdh11x	-0.529687
Diaph2	0
Cstf2	-0.336055
Xkrx	0
Tmem35a	0
Drp2	0.458884
Taf7l	0
Hnrnph2	0.328386
Armcx1	-0.698144
Armcx6	0.307116
Tceal6	-0.633643
Gprasp1	0.465445
Arxes2	-0.283144
Bex2	-0.0459101
Bex4	0
Bex1	-0.38255
Plp1	0.349881
Rab9b	0
Tmsb15b2	-1.24741
Zcchc18	0.115817
Pwwp3b	0
Prps1	0
Atg4a	0.124347
Col4a6	0.278084
Gucy2f	0
Nxt2	0
Kcne1l	0.248556
Chrdl1	0
Pak3	0.36895
Alg13	0.109814
Amot	0.102984
Htr2c	0
Gm15104	0
Tmem29	0.537828
Maged2	0.133446
Fgd1	-0.220347
Huwe1	-0.0285264
Ribc1	0
Smc1a	0
3010001F23Rik	-0.11391
9530051G07Rik	0
Kctd12b	0
Sat1	-0.758386
Ptchd1	0.023147
Rps6ka3	-0.182527
Map7d2	0.0554883
Sh3kbp1	-0.267169
Scml2	0
Rai2	0
Rbbp7	0.0784088
Ap1s2	-0.264531
Zrsr2	0.0531985
Car5b	-0.102323
Bmx	0
Vegfd	0
Trappc2	0.00468812
Egfl6	-0.332474
Prps2	0
Arhgap6	1.06239
Hccs	0.517078
Mid1	0.781886
Gm15726	-0.625865
Eif2s3y	0.341564
Tmlhe	-0.154736
Gm10931	0
Arhgef4	0.42485
Gm16701	0
Ccl27a	0.268348
Pakap	0.408642
Aldoa	0.015015
Dpep2	0
Ddit3	0.120983
St6galnac2	0
Pcdha11	0.226398

### Sheet: Mouse_RGC_ClockGenes
gene	coefficient
Gm19938	0
Atp6v1h	0
St18	0
Mybl1	0
Cspp1	-0.86896
Tram1	0
Lactb2	0
Xkr9	0
Terf1	0
Sbspon	0
Rpl7	0
Rdh10	0
Ly96	0
Gm15825	0
Ogfrl1	0
Fam135a	0
Col19a1	0
Lmbrd1	2.30973
Phf3	0
Dst	0
Uggt1	0
Ankrd23	0
Sema4c	0
Actr1b	0
Tmem131	0.0229944
Gm38115	0
Tsga10	3.73264
Lipt1	0
Eif5b	0
Creg2	1.99858
Map4k4	0
Il1r2	0
Mfsd9	0
Tmem182	0
Pou3f3	0
Mrps9	0
Ecrg4	0
Tpp2	0.879155
Bivm	0
Ercc5	0
Gulp1	0
Stat1	6.24114
Mfsd6	0
Mstn	0
Hspd1	0
Plcl1	1.94059
Aox1	0
Clk1	0
Fam126b	0
Trak2	0
C2cd6	0
Fzd7	0
Sumo1	0
Nop58	0
Ica1l	0
Nrp2	0
Ndufs1	0
Eef1b2	0
Fastkd2	0
Creb1	0
Idh1	0
Cps1	0
Bard1	0
Atic	0
Fn1	0
Tmem169	0
Xrcc5	0
Rpl37a	-2.9408
Igfbp2	0
Igfbp5	0
Cxcr2	0
Arpc2	0
Tmbim1	0
Vil1	0
Bcs1l	0
Cfap65	0
Zfand2b	0
Atg9a	0
Glb1l	0
Dnajb2	0
Chpf	0
Pax3	0
Scg2	1.23545
Ap1s3	0
Serpine2	0
Irs1	0
Col4a3	1.95033
C430014B12Rik	0
Agfg1	0
Ncl	0
Inpp5d	0
Hjurp	0
Agap1	1.21905
Col6a3	0
Mlph	0
Ramp1	0
Hes6	0
Per2	0
Ndufa10	0
Dusp28	0
Capn10	0
Pask	0
Hdlbp	1.56162
St8sia4	0
Slco4c1	0
Pam	0
Gm7967	0
Bcl2	0
Vps4b	1.79966
Cntnap5a	-0.809671
Tfcp2l1	0
Ralb	0
Dbi	0
Ddx18	0
Nckap5	0.808116
Mgat5	0
Acmsd	0
Thsd7b	1.14386
Gm16083	-5.29568
Yod1	0
Mapkapk2	0
Dyrk3	0
Pm20d1	0
Slc45a3	0
Cdk18	0
Nuak2	0
Rbbp5	0
Tmem81	0
Ppp1r15b	0
Prelp	0
Btg2	0
Mybph	0
Ppfia4	0
Cyb5r1	0
Adipor1	0
Kdm5b	2.36926
Arl8a	0
Gm4793	0
Csrp1	0
Kif14	0
Aspm	0
Cfh	0
Uchl5	0
Rgs2	0
Ptgs2	0
Pdc	-2.94889
Odr4	0
Tpr	0
Ivns1abp	0
Rnf2	0
2810414N06Rik	0
Dhx9	0
BC034090	0
Acbd6	0
Cep350	0
Soat1	0
Mrps14	0
Zbtb37	0
Cenpl	0
Ankrd45	0
Prdx6	0
Suco	0
Gm38304	0
Dnm3	0
Dnm3os	0
Gorab	0
Kifap3	0
BC055324	0
Gm38190	0
Mpzl1	0
Pou2f1	0
Gm15853	0
Rgs5	0
Nos1ap	0.376079
Dusp12	0
Sdhc	0
Fcer1g	0
Ndufs2	0
F11r	0
Ackr1	0
Aim2	0
Ifi207	0
Ifi204	0
Mndal	0
Ifi203	0
Ifi205	0
Grem2	0
Rgs7	0
Fh1	0
Exo1	0
Akt3	0
Desi2	-0.506883
B230369F24Rik	1.67322
Kif26b	-0.729831
Smyd3	0
Tfb2m	0
Parp1	0
Acbd3	0
H3f3a	-0.124343
Ephx1	0
Wdr26	0
Cnih3	0
Lbr	0
Disp1	0
Mia3	4.49681
Dusp10	0
Rab3gap2	0
Iars2	0
Eprs	2.88602
Slc30a10	0
Tgfb2	0
Cenpf	0
Prox1	0
Vash2	0
Tatdn3	0
Atf3	0
Hhat	0
G0s2	0
Plxna2	0
Acbd7	0
Fam107b	0
Gm10862	0
Gm37107	0
Bend7	0
Mcm10	0
Optn	0
4930551O13Rik	0
Upf2	-2.72208
Echdc3	0
Atp5c1	0
Kin	0
Sfmbt2	0
Pfkfb3	0
Gm10851	0
Rbm17	0
Il15ra	0
Trdmt1	0
Stam	0
A930004D18Rik	0
Armc3	0
Pdss1	0
Ehmt1	0
Dph7	0
Noxa1	0
Nrarp	0
Tmem203	0
Anapc2	0
Man1b1	0
Entpd2	0
Clic3	0
C8g	0
Phpt1	0
Nacc2	0
Dnlz	0
Egfl7	0
Agpat2	0
Surf6	0
Rpl7a	0
Surf1	0
Rexo4	0
Adamts13	0
Slc2a6	0
Brd3	0
Wdr5	0
Col5a1	0
Ppp1r26	0
Mrps2	0
Tsc1	0
Coq4	0
Slc27a4	0
Pkn3	0
Zdhhc12	0
Spout1	0
Ier5l	0
Ass1	0
Abl1	0
Fam78a	0
Prrc2b	0
Uck1	0
Dnm1	0
St6galnac4	0
Eng	0
Garnl3	0
Nron	0
Hspa5	0.509527
Phf19	0
Traf1	0
Hc	0
Cntrl	0
Gsn	0
Rc3h2	0
Lhx2	0
Nek6	0
Nr5a1	0
Rpl35	0.621903
Epc2	0
Rnd3	0
Nr4a2	0
Gm13572	0
Ly75	0
Pla2r1	2.69274
Rbms1	0
Psmd14	0
Tbr1	0
Gm13561	0
Fap	0
Ifih1	0
Gca	0
Ttc21b	0
Scn1a	0
Xirp2	0
Spc25	-2.61835
Lrp2	0
Ubr3	0.251119
Myo3b	0
Hat1	0
Rapgef4os2	0
Ola1	0.496823
Gpr155	0
Wipf1	0
Chn1	0
Atf2	0
2600014E21Rik	0
Hnrnpa3	-0.811617
Nfe2l2	0
Plekha3	0
Ccdc141	0
Itprid2	0
Nckap1	0
Dusp19	0
Itgav	0
Fam171b	1.32349
Tfpi	0
Zdhhc5	0
Ypel4	-0.974851
Slc43a1	0
Rtn4rl2	0
Prg2	0
P2rx3	0
Mtch2	0
C1qtnf4	0
Ndufs3	0
Nr1h3	0
1110051M20Rik	0
Arhgap1	0
Dgkz	0
Pex16	0
Cd82	0
Slc1a2	0
Cd44	0
Ehf	0
A930006I01Rik	0
Cat	0
Abtb2	0
Ccdc73	0
BB218582	0
Mpped2	0
Mettl15	0
Kif18a	0
Bdnf	0
Ccdc34	0
Katnbl1	0
Fmn1	0
Arhgap11a	0
Aqr	0
Meis2	0
G630016G05Rik	0
Fam98b	0
Eif2ak4	0
Bub1b	0
Rad51	0
Spint1	0
Vps18	0
Chac1	0
Chp1	0
Nusap1	0
Ltk	0
Jmjd7	0
Sptbn5	0
Stard9	0
Ttbk2	0
Zscan29	0
Trp53bp1	0
Serf2	0
Hypk	0
Wdr76	0
Frmd5	0
B2m	0
Spata5l1	0
Cops2	0.255979
Slc27a2	0
Ncaph	0
1810024B03Rik	0
Bub1	0
Bcl2l11	0
Anapc1	0
Mertk	0
Polr1b	0
AI847159	0
Ckap2l	0
Pdyn	0
Idh3b	0
Adam33	0
Pank2	-1.31765
Smox	0
Adra1d	0
Prnp	0.830176
Pcna	0
Mcm8	0
Tmx4	0
Plcb4	1.51004
Btbd3	0
Pcsk2	-0.350116
Mgme1	0
Cfap61	0
Foxa2	0
Acss1	0
Vsx1	0
Gins1	0
Fkbp1a	0
Tmem74b	0
Fam110a	0
Csnk2a1	0
Trib3	0
Sox12	0
Id1	0
Bcl2l1	0
Tpx2	0
Tm9sf4	-1.12233
Dnmt3b	0
Necab3	0
E2f1	0
Eif2s2	0
Trp53inp2	0
Ggt7	-0.02571
Gss	0
Edem2	0
Mmp24	-0.743066
Romo1	-2.36975
Rbm39	0
Scand1	0
Dlgap4	0
Myl9	0
Ndrg3	0
Soga1	0
Rbl1	0
Ghrh	0
Snhg17	0
Slc32a1	0
Fam83d	0
Top1	0
Chd6	0
Srsf6	0
Sgk2	0
Ift52	0
Mybl2	0
2900093K20Rik	0
Ada	0
Pabpc1l	0
Sdc4	0
Pigt	0
Ube2c	0
Ctsa	0
Mmp9	0
Slc13a3	0
Eya2	0
Sulf2	0
Znfx1	0
Kcnb1	1.06869
Rnf114	0
Snai1	0
Cebpb	0
A530013C23Rik	0
Ptpn1	0
Adnp	0
Zfp217	0
Tfap2c	0
Rae1	0
Rbm38	0
Pck1	0
Gnasas1	0
Ctsz	0
Atp5e	0
Gm14305	0
Gm14295	0
Gm14296	0
Gm14418	0
Gm14406	0
Sycp2	-0.195992
Rps21	0
Slco4a1	0
Ntsr1	0
Col9a3	0
Slc17a9	0
Ptk6	0
Stmn3	0
Uckl1os	0
Samd10	0
Il7	0
Hey1	0
Zfp704	0
Pmp2	0
Fabp4	0
Fabp12	0
Impa1	0
Lrrcc1	0
Armc1	0.367694
Cp	0
Nceh1	0
Tnfsf10	0
Tnik	0
Eif5a2	0
Phc3	0
Prkci	0
Skil	0
Cldn11	0
Zmat3	0
Pik3ca	0
Mfn1	0
Ndufb5	0.481022
Usp13	0
Ttc14	0
Dcun1d1	0
Acad9	0
Anxa5	0
Exosc9	0
Ccna2	0
Gm12531	0
Il2	0
Il21	0
Bbs12	0
Fgf2	0
Nudt6	0
C230034O21Rik	0
Plk4	0
Larp1b	0
Slc7a11	0
Gm37229	0
Foxo1	0
Cog6	0
Gm43803	0
Postn	0
Exosc8	0
Alg5	0
Smad9	0
Ccna1	0
Ccdc169	0
Serp1	0
Eif2a	0
Gpr171	0
Veph1	0
Ift80	0
Smc4	0
Trim59	0
Ppm1l	0
Serpini1	0.975384
Fnip2	0
Gria2	-0.018031
Glrb	0
Ctso	0
Gucy1a1	2.42257
Tmem131l	0
Mnd1	0
Fhdc1	0
Ntrk1	0
Mrpl24	0
Gm3764	0
Paqr6	0
Slc25a44	0
Lmna	0
Mex3a	0
Rit1	0
Ash1l	1.95641
Dpm3	0
Slc50a1	0
Efna1	0
Cks1b	0
Shc1	0
Pbxip1	0
Il6ra	0
Tpm3	0
Rps27	0
Crtc2	0
S100a6	0
Gm9774	0
Gm43773	0
Tuft1	0
Cgn	0
Pi4kb	0
Bnipl	0
Cers2	0
Ctss	0
Mcl1	0
Adamtsl4	0
Anp32e	0
Plekho1	0
Otud7b	0
Mtmr11	0
Sv2a	0
Bola1	0
Itga10	0
Ankrd35	0
Pias3	0
Polr3c	0
Pdzk1	0
Bcl9	0
Prkab2	0
Pde4dip	2.12129
Phgdh	0
Wars2	0
Gdap2	0
Man1a2	0
Gm43466	0
Trim45	0
Ngf	0
Gm43066	0
Dclre1b	0
Ap4b1	0
9530097N15Rik	0
Gm43581	0
Mov10	0
Capza1	0
Gm43328	0
Kcna3	0
Rbm15	0
Kcnc4	2.61562
Strip1	0
Ahcyl1	0
Csf1	0
Ampd2	0
Atxn7l2	0
Prmt6	0
Sass6	0
Frrs1	0
Snx7	0
Arhgap29	0
Gclm	3.05266
Fnbp1l	-2.91273
Usp53	0.2161
Sec24d	0
Prss12	0
Alpk1	0
Egf	0
Tacr3	0
Cenpe	0
Cisd2	0
Nfkb1	0
Slc39a8	0
Ppp3ca	0
Dnajb14	0.0892727
Adh5	0
Metap1	0
Gm43560	0
Gm17501	0
Mcoln3	0
Ctbs	0
Dnase2b	0
Prkacb	0
Ttll7	0
Dnajb4	0
Miga1	1.11163
Pigk	0
Cryz	0
Erich3	0
Lrriq3	0
Cth	0
Srsf11	0
B230334C09Rik	-2.89063
Depdc1a	0
Wls	0
Tgs1	0
Tox	0.170631
Chd7	0
Gm11816	0
Trp53inp1	0
Ccne2	0
Rad54b	0
Fsbp	0
Pdp1	0
Fam92a	0
Triqk	0
Lrrc69	0
Nbn	0
Osgin2	0
Cngb3	0
Wwp1	0
Tstd3	0
Coq3	0
Mms22l	0
Bach2	0
Lyrm2	0
Rragd	0
Rngtt	0
Cnr1	0
C9orf72	0
Gm12371	0
Topors	0
Aptx	0
Chmp5	0
Phf24	1.68478
Dnajb5	0
Vcp	0
Unc13b	0
Rusc2	0
Npr2	0
Spag8	0
Reck	0
Melk	0
Pax5	0
Exosc3	0
Xpa	0
Tbc1d2	0
Gabbr2	0.283242
Tgfbr1	-0.166803
Rnf20	0
Abca1	0
Rad23b	0
Ctnnal1	0
Tmem245	0
Ptpn3	0
Txn1	0
Slc31a2	0
Slc31a1	0
Cdc26	0
Wdr31	0
Pappa	0
Lurap1l	0
Mpdz	0
Nfib	0
Gm11266	0
Frem1	0
Ttc39b	0.0203702
Snapc3	0
Psip1	0
Ccdc171	0
Cntln	0
Acer2	0
Slc24a2	0
Gm49890	0
Cdkn2a	0
Cdkn2b	0
Gm12648	0
Jun	0
Cyp2j9	0
Nfia	2.63299
Usp1	0
Pgm1	1.08947
Jak1	0
E130102H24Rik	2.61935
Ak4	0
Lepr	0
Gm44037	0
Oma1	0
Prkaa2	0
Usp24	1.89301
Hspb11	0
Ndc1	0
Glis1	0
Lrp8	0.303214
Magoh	0
Slc1a7	0
Scp2	0
Echdc2	0
Prpf38a	0
Orc1	0
Kti12	0
Ttc39a	0
Cdkn2c	0
Elavl4	0
Foxd2	0
Cmpk1	0
Stil	0
Efcab14	0
Mknk1	0
Rad54l	0
Tspan1	0
Pik3r3	-3.78015
Mast2	0
Ipp	0
C530005A16Rik	0
Nasp	0
Prdx1	0
Hpdl	0
Zswim5	0
Urod	0
Ptch2	0
Rps8	0
Kif2c	0
Atp6v0b	0
Elovl1	0
Cdc20	0
Slc2a1	0
Ybx1	0
Scmh1	0
Kcnq4	0
Smap2	1.18847
Col9a2	0
Zmpste24	0
Mfsd2a	0
Trit1	0
Pabpc4	0
Macf1	0
Gm12925	0
Mycbp	0
Gm2164	0
Cdca8	0
9930104L06Rik	0
Snip1	0
Zc3h12a	0
Col8a2	0
Ago3	0
Ago1	0
Ago4	0
Phc2	0
A3galt2	0
Zfp362	0
Ak2	0
C77080	0
Rbbp4	0
Marcksl1	0
Hdac1	0
Iqcc	0
Ccdc28b	0
Tinagl1	0
Laptm5	0
Mecr	0
Gm12992	0
Trnau1ap	0
Rcc1	0
Ptafr	0
Sytl1	0
Arid1a	0
Rps6ka1	0
Hmgn2	0
Cep85	0
Pdik1l	0
Paqr7	0
Aunip	0
Ldlrap1	0
Runx3	0
Clic4	0
Grhl3	0
Fuca1	0
E2f2	0
Tcea3	0
Ephb2	-3.0248
C1qa	0
Epha8	-1.17488
Wnt4	0
Cdc42	0
Hspg2	0
Rap1gap	1.57894
Kif17	0
Pink1	0
Cda	0
Akr7a5	0
Ubr4	2.8243
Igsf21	0
Padi2	0
Sdhb	0
Crocc	0
Cplane2	0
Slc25a34	0
Agmat	0
Fhad1	0
Prdm2	0
Dhrs3	0
Zfp992	0
Zfp981	0
Zfp993	0
Zfp979	0
Zfp984	0
Plod1	0
Fbxo2	0
Mtor	0
Casz1	0
Pex14	0
Pgd	0
Kif1b	1.82
Ube4b	0
Tmem201	0
Gm13091	0
Errfi1	0
Park7	0
Tnfrsf9	0
Per3	0
Espn	0
Icmt	0
Rnf207	0
Rpl22	0
A430005L14Rik	0
Trp73	0
Megf6	0
Gnb1	0
Mmp23	0
Ssu72	0
Vwa1	0
Acap3	0
Agrn	-2.00764
Isg15	0
AW011738	0
Plekhn1	0
Samd11	0
Cdk6	0
Pex1	0
Krit1	0
Fzd1	0
Gm43111	0
Gm43623	0
Gtpbp10	0
Cfap69	0
Steap2	0.824628
Dbf4	0
Slc25a40	-0.380805
Crot	0
Sema3d	0
Hgf	0
A630072M18Rik	0
Ccdc146	0
Fbxl13	0
Dnajc2	0
Pus7	0
Rint1	0
Tomm7	-0.0875817
Kcnh2	0
Nos3	0
Cdk5	0
2310074N15Rik	0
Abcf2	0
Rheb	0
Prkag2	-2.72515
Xrcc2	0
Ube3c	3.75741
Il6	0
Tyms	0
Hadha	0
Selenoi	0
Otof	0
Cenpa	0
Mapre3	0
Khk	0
Cgref1	0
Mpv17	0.14482
Eif2b4	0
Ift172	0
Plb1	0
Pisd	0
Tacc3	0
Fgfr3	0
Poln	0
Haus3	0
Nop14	0
Grk4	0
Htt	0
Msantd1	0
Adra2c	0
Acox3	0
Ablim2	0
D5Ertd579e	0
Evc	0
Lyar	0
Hs3st1	0
Bst1	0
Ncapg	0
5730480H06Rik	0.532584
Ppargc1a	0
Sod3	0
Lgi2	0
Anapc4	0
Sel1l3	0
Cckar	0
Nwd2	0
Gm20033	0
Rpl9	0
Uchl1	0
Slc30a9	0
Gm26756	0
Cnga1	3.7856
Cwh43	0
Dancr	0
Pdgfra	0
Kit	0
Gm43101	0
Clock	0
C530008M17Rik	-1.69834
Aasdh	0
Rest	1.26034
Igfbp7	0
Cenpc1	0
Slc4a4	0
Ereg	0
Parm1	0
Ppef2	0
Scarb2	1.75996
Sowahb	0
Ccng2	0
Cnot6l	0
Mrpl1	0
Gm9484	0
Naa11	0
Cfap299	1.3264
Hnrnpd	-1.80503
Plac8	0
Hpse	0
4930458D05Rik	0
Gpat3	0
Cds1	0
Wdfy3	0
Mapk10	0
Aff1	0
Sparcl1	3.25737
Spp1	1.27547
Pkd2	0
Gbp6	0
Lrrc8dos	0
Gm32736	0
Cdc7	0
Tgfbr3	-0.579989
A930041C12Rik	0
Rpl5	0
Ccdc18	0
Pigg	0
Pde6b	0
Pcgf3	0
Idua	0
Pgam5	0
Pxmp2	0
Fbrsl1	0
Noc4l	0
Ddx51	0
Ep400	0
Gm15559	0
Ulk1	0
Chek2	0
Miat	-2.52866
Tpst2	0
Hps4	0
2900026A02Rik	0
Acacb	0
Mvk	0
Oasl2	0
Hnf1a	0
Coq5	0
Msi1	0
Sirt4	0
Bicdl1	0
Cit	0
Ccdc60	0
Hspb8	0
Pebp1	2.5527
Gm10399	0
Rfc5	0
Ksr2	0
Tbx3	0
Tpcn1	0
Iqcd	0
Ptpn11	0.603179
Rpl6	0
Mapkapk5	0
Aldh2	1.53981
Ccdc63	0
Fam216a	0
Anapc7	0
Atp2a2	1.33883
Anapc5	0
Kdm2b	0
A930024E05Rik	0
Rhof	0
Vps33a	0
Kntc1	0
Vps37b	0
Pitpnm2os2	0
Ncor2	0
Ubc	0
Dhx37	0
Tmem132b	0
Stx2	0
Ran	0
Gm15903	0
Cct6a	1.41535
Asl	0
Rabgef1	0
Sbds	0
Gm43166	0
Gm15627	0
Clip2	0
Eln	0
Stx1a	0
Tbl2	0
Baz1b	0
Hip1	0
Mdh2	0
Hspb1	0
Lrwd1	0
Sh2b2	0
Fis1	0
Serpine1	0
Ache	0
Ufsp1	0
Pop7	0
Pcolce	0
Mcm7	0
Gpc2	0
Stag3	0
Fam20c	0
Sun1	0
Cyp2w1	0
Gpr146	0
Mafk	0
Psmg3	0
Gm16122	0
Nudt1	0
Eif3b	0
Lfng	0
Foxk1	0
Radil	0
Wipi2	0
Tnrc18	0
Gm43378	0
Rbak	0
Rac1	0
Aimp2	0
Pms2	0
Ptcd1	0
Atp5j2	-1.99352
Zkscan5	0
Cyp3a16	0
Cyp3a41b	0
Cyp3a41a	0
Cyp3a44	0
Cyp3a11	0
Rpl21	0
Rasl11a	0
Flt1	0
Slc46a3	0
Slc7a1	0
Gm15411	0
Hmgb1	0
Uspl1	0
Alox5ap	0
Medag	0
Brca2	0
Kl	0
Rfc3	0
Samd9l	0
Gng11	5.85326
Pon1	0
Asns	4.16263
Col28a1	0
Nxph1	-0.631569
Ndufa4	-3.49408
Thsd7a	4.09035
Tmem106b	0.319718
Foxp2	0
Tes	0
Cav2	0
Cav1	0
Capza2	0
Gm20186	0
Wnt16	0
Aass	0
Slc13a1	0
Ndufa5	-0.105239
Pot1a	0
Lep	0
Impdh1	0
Hilpda	0
Calu	0
Irf5	0
Tspan33	0
Rncr4	0
Ube2h	0
Tmem209	0
Cpa2	0
Lncpint	0
Podxl	0
Bpgm	0
Tmem140	0
Cyren	0
Nup205	0
Slc13a4	0
9330158H04Rik	0
Ptn	0
Zc3hav1	3.42605
Luc7l2	0
Parp12	0
4930599N23Rik	0
Slc37a3	0
Braf	0
E330009J07Rik	0
Casp2	0
Clcn1	0
2010310C07Rik	0
Cul1	0.0170292
Ezh2	0
Zfp398	0
Zfp282	0
Malsu1	0
Gsdme	0
Cycs	0
Skap2	7.43781
Hoxa2	0
Hoxa3	0
Wipf3	0
Gars	0
Mindy4	0
Aqp1	0
Ghrhr	0
Hpgds	0
Mad2l1	0
Gadd45a	0
Thnsl2	0
Chmp3	0
St3gal5	0
Mat2a	-0.435346
Elmod3	0
Tgoln1	0
Dnah6	0
Hk2	0
Htra2	0
Lbx2	0
Tet3	0
Snrpg	0
2310040G24Rik	0
Mxd1	0
Gm44036	0
Anxa4	0
Aak1	0
Nfu1	0
Gfpt1	0
Hmces	0
Rab7	0
Eefsec	0
Mgll	0
Abtb1	0
Mcm2	0
Plxna1	0
Chchd6	0
Klf15	0
Nup210	0
Slc6a6	0
Lrig1	0
Kbtbd8	0
Trnt1	0
Itpr1	0.180355
Gm44040	0
Bhlhe40	0
Arl8b	0.982725
Setd5	0
Ogg1	0
Tada3	0
Arpc4	0
Prrt3	0
Fancd2	0
Atp2b2	0
Atg7	0
Tamm41	0
Timp4	0
Pparg	0
Raf1	0
Efcab12	0
Ift122	0
Csgalnact2	0
Ret	0
Bms1	0
Fbxl14	0
Rad52	0
Bcl2l13	0
Usp18	0
A2m	0
Phc1	0
Pex5	0
Phb2	0
Ptpn6	0
Grcc10	0
Atn1	0
Eno2	0
Cdca3	0
Gnb3	0
Nop2	0
Iffo1	-0.301676
Gapdh	0
Ncapd2	0
Vamp1	0
Cd9	0
Rad51ap1	0
Fgf23	0
Ccnd2	0
Foxm1	0
Klra2	0
Styk1	0
Ybx3	0
Etv6	-3.6782
Borcs5	0
Gpr19	0
Cdkn1b	0
Ddx47	0
Gm14330	0
Atf7ip	0
Gucy2c	0
H2afj	0
Pde6h	0
Eps8	0
Strap	0
Dera	0
Golt1b	0
A930014E10Rik	0
Sox5	-0.0341051
Kras	0
Rassf8	0
Itpr2	4.43003
Ppfibp1	0
Ccdc91	0
Ergic2	0
Dennd5b	0
Bicd1	-1.06267
Gm44257	0
Cacng8	0
Cnot3	0
9430041J12Rik	0
Eps8l1	0
Ppp6r1	2.20992
Brsk1	0
Ube2s	0
Gm36210	0
Zfp628	0
Gm36371	0
Gm45148	0
Zfp583	0
2900092C05Rik	0
Zscan22	0
Rps5	0.602997
Lig1	0
Vmn1r90	0
Bbc3	0
Npas1	0
Psg16	0.840801
Irf2bp1	0
Foxa3	0
Sympk	0
Snrpd2	0
Gipr	0
Ppm1n	0
Fosb	0
Ercc1	0
Ercc2	0
Nkpd1	0
Clasrp	0
Apoe	2.92834
Bcam	0
Zfp111	0
Zfp108	0
Kcnn4	0
Plaur	0
Atp1a3	0
Pou2f2	0
Zfp526	0
Gsk3a	0
Erf	0
Bckdha	0
Exosc5	0
Tmem91	0
Tgfb1	0
Ltbp4	0
Akt2	0
Map3k10	0
Zfp974	1.80442
Fbl	0
Dll3	0
Rps16	0
Gm44710	0
Gmfg	0
Sirt2	0
Rinl	0
Hnrnpl	-4.03298
Psmd8	0
Yif1b	0
Spint2	-1.35764
Dpf1	0
Zfp74	0
Zfp568	0
Wdr62	0
Nfkbid	0
Aplp1	2.25248
Igflr1	0
Kmt2b	0
Upk1a	0
Haus5	0
Lsr	0
Fxyd5	0
Gramd1a	-1.35787
Pdcd2l	0
Gpi1	2.40306
Cebpg	0
Cebpa	0
Rhpn2	0
Rgs9bp	0
Tshz3	6.27302
Ccne1	0
Gm44767	0
Zfp788	0
Etfb	0.415943
Siglece	0
1700028J19Rik	0
Lrrc4b	0.635794
Pold1	0
Nr1h2	0
Kcnc3	0
Myh14	0
Nup62	0
Fuz	0
Prmt1	0
Bcl2l12	0
Irf3	0
Scaf1	0
Rras	0
Prr12	0
Rps11	0
Pih1d1	0
Hrc	0
Gys1	0
Bax	0
Hsd17b14	0
Fgf21	0
Mamstr	0
Kcnj14	0
Abcc8	0
Kcnc1	0
Sergef	0
Csrp3	0
Nav2	-1.32549
Slc17a6	0
Svip	0
Nipa2	0
Herc2	0
Oca2	0
Gabra5	0
Ube3a	0
B230209E15Rik	13.073
A230057D06Rik	5.74059
A330076H08Rik	7.00896
Gm32061	0
Ndn	0
Chrna7	0.884179
Mtmr10	0
Pcsk6	0
Synm	0
Igf1r	0
Rgma	0
Chd2	0
1500012K07Rik	0
Ntrk3	0
Det1	0
Isg20	0
Hapln3	0
Fanci	0
Polg	0
Ap3s2	0
Idh2	0
Sema4b	0
Ngrn	0
Prc1	0
Blm	0
Nmb	0
Alpk3	0
Rps17	0
Cpeb1	0.0966015
Ap3b2	0
2900076A07Rik	0
Sh3gl3	0
Mex3b	0
Arnt2	0
Nox4	-0.451642
Grm5	-0.870645
Tmem135	1.47297
Me3	0
Eed	0
Picalm	0
Sytl2	0
Tmem126b	0
Rab30	0.405891
Rsf1	-1.76934
Clns1a	-2.48308
Acer3	0
Wnt11	0
Gdpd5	0
Rps3	0
Arrb1	0
Lipt2	0
Pgm2l1	0
Ucp3	0
Ucp2	0
Plekhb1	0
Stard10	0
Clpb	0
Stim1	0
Rrm1	0
Trim30a	0
Gm45885	0
Smpd1	0
Timm10b	0
Rrp8	0
Ilk	0
Dchs1	0
Eif3f	0
Tub	-4.345
Nrip3	0.768777
Tmem41b	0
Zfp143	0
Wee1	0
Adm	0
Ampd3	0
Rnf141	0
Dkk3	0
Arntl	0
Spon1	-1.57969
Cyp2r1	0
Rps15a	0
Smg1	0
Coq7	0
Tmc7	0
Thumpd1	0
Rexo5	0
Dcun1d3	0
Pdzd9	0
Polr3e	0
Plk1	0
Tnrc6a	0
Arhgap17	0
Gm27040	0
Il21r	0
Sbk1	0
Rabep2	-0.31936
Atp2a1	0
Tufm	0
Eif3c	5.00766
Cln3	0
Nupr1	0.700634
Mapk3	0
Ypel3	-0.20291
Ppp4c	0
Fam57b	0
Sez6l2	0
Prrt2	0
Kif22	0
Qprt	0
Ccdc189	0
Gm44759	0
Ctf1	0
Zfp668	0
Fus	0
Bag3	0
Sec23ip	0
Plpp4	0
Wdr11	2.24039
Fgfr2	-1.81789
Nsmce4a	0
Htra1	0
Bub3	0
Mki67	0
Mgmt	0
Ebf3	-1.09356
Ppp2r2d	0
Stk32c	4.19801
Adam8	0
Fuom	0
Paox	0
Sirt3	0
Ptdss2	0
Hras	0
Lrrc56	0
Irf7	0
Taldo1	0
Gatd1	0
Rplp2	0
Gm10575	0
Chid1	0
Brsk2	0
Gm32786	0
Ctsd	0
Igf2	0
Ins2	0
Cdkn1c	0
Phlda2	0
Ppfia1	0
Ccnd1	0
Insr	0
Camsap3	0
Map2k7	0
Ctxn1	0
Timm44	0
Irs2	0
Ing1	0
Arhgef7	2.92212
Atp11a	0
Tfdp1	0
Grk1	0
Cdc16	0
Cln8	0
Kbtbd11	0
Agpat5	0
Gm15319	0
Gm21119	0
Atp7b	0
Ckap2	0
Vps36	0
Thsd1	0
Slc20a2	0
Polb	0
Ikbkb	0
Ap3m2	0
Kat6a	0
Ank1	0
Gins4	0
A730045E13Rik	0
Ido2	0
Ido1	0
Fgfr1	0
Gm17484	0.365495
Ash2l	0
Hook3	0
Eif4ebp1	0
Wrn	0
Gsr	0
Dusp4	0
Ppp1r3b	0
Eri1	0
Zdhhc2	0
Mtus1	-0.39666
Asah1	2.84809
Fat1	1.08538
Cyp4v3	0
Tlr3	0
Snx25	0
Slc25a4	0
Helt	0
Ing2	0
Cdkn2aip	0
Gm45829	0
Neil3	0
Glra3	5.30738
Hmgb2	0
Mfap3l	0
Clcn3	0
B230317F23Rik	0
Tktl2	0
Naf1	0
Atp6v1b2	0
Lpar2	0
Pbx4	0
Cilp2	0
Tmem161a	0
Armc6	0
Comp	0
Crtc1	0
Uba52	-1.21763
Gdf15	0
Jund	0
Pde4c	0
Ifi30	0
Kcnn1	0
Slc5a5	0
Rpl18a	0
Haus8	0
Ankle1	0
Mrpl34	0
Nxnl1	0
Ap1m1	0
Klf2	0
Cherp	0
Gm11033	0
Hmox1	0
Mcm5	0
Mmaa	0
Smad1	0.535631
Otud4	0
Anapc10	-0.371357
Smarca5	0.593773
Il15	0
Ucp1	0
Clgn	0
Ndufb7	-0.997334
Asf1b	0
Prkaca	0
Dcaf15	0
Cacna1a	0
Nfix	0
Gadd45gip1	0
Calr	0
Dnase2a	0
Rnaseh2a	0
Prdx2	0
Zfp791	0
Vps35	2.94277
Gpt2	0
Gm2694	0
Brd7	-0.355653
Cyld	0
Chd9	0
Rbl2	0
Irx5	0
Mmp2	0
Gnao1	0
Mt2	0
Mt1	0
Cpne2	0
Kifc3	0
Cngb1	0
Tepp	0
Usb1	0
Mmp15	0
Ndrg4	0
Got2	0.407
Elmo3	0
Tmem208	0
Hsd11b2	0
Atp6v0d1	0
Acd	0
Pard6a	0
Enkd1	0
Gfod2	-0.278672
Ranbp10	0
Nutf2	0
Nrn1l	0
Ddx28	0
Nfatc3	0
Slc7a6	0
Smpd3	-2.75509
Cdh1	0
Has3	0
Terf2	0
Nob1	0
Dhodh	0
Il34	0
Clec18a	0
Fa2h	0
Wdr59	0
Znrf1	0
Cfdp1	0
Adat1	0
Terf2ip	0
Mon1b	0
Wwox	0
1700030J22Rik	0
Plcg2	0
Sdr42e1	0
Meak7	0
Crispld2	0
Gm42047	0
Slc7a5	0.720421
Cyba	0
Cdt1	0
Aprt	0
Rpl13	0
Chmp1a	0
Afg3l1	0
Dbndd1	0
Ccsap	0
Acta1	0
Agt	0
2310022B05Rik	0
Disc1	0
Sipa1l2	0
Rbm34	0
Itgb1	0
Ccdc7b	0
Alkbh8	0
Pdgfd	0
Dync2h1	0
Mmp7	0
Birc3	0
Yap1	0
Pgr	0
Cntn5	-0.373815
Sesn3	-1.95198
Endod1	0
Mre11a	0
Naalad2	0
Zfp558	0
Zfp266	0
Pin1	0
Angptl6	0
Ppan	0
Dnmt1	0
Keap1	0
Atg4d	0
Cdkn2d	0
Ap1m2	0
Ilf3	0
Dnm2	0
Spc24	0
Epor	0
Zfp599	0
Anln	0
Gm47772	0
Herpud2	0
Sept7	0.447223
B3gat1	0
Glb1l3	0
Thyn1	0
Snx19	1.38684
Ets1	0
Foxred1	0
Chek1	0
Slc37a2	0
Hepacam	0
Robo3	0
Vwa5a	0
Hspa8	0.537566
Crtam	0
Sorl1	0
Sc5d	0
Oaf	0
Mcam	0
C2cd2l	0
Hyou1	0
Rps25	-0.684413
Ttc36	0
Cep164	0
Pcsk7	0
Tagln	0
Sik3	-3.22544
Apoc3	0
Gm31816	0
Gm40518	0
Ncam1	0
Rpl10-ps3	0
Dlat	-0.184487
Fdxacb1	0
Rdx	0
AI593442	0
Atm	1.7593
Acat1	0
Slc35f2	0
Cib2	0
Idh3a	0
Chrna3	0
Sin3a	0
Neil1	0
Cox5a	0
Ulk3	0
Edc3	0
Arid3b	0
Sema7a	0
Pml	0
Loxl1	0
Senp8	0
1700036A12Rik	0
Uaca	0
Rplp1	0
Smad3	0
Smad6	0
Zwilch	0
Rpl4	0
Map2k1	0
Parp16	0
Pif1	0
Zfp609	-1.74014
Ppib	0
Ciao2a	0
Herc1	0
Car12	0
Rab8b	0
Tpm1	0
Ccnb2	0
Mindy2	0.429165
Aqp9	0
Rfx7	0
Fam214a	-0.532988
Myo5a	0
Tmod3	0
Gm26903	0
Lrrc1	0
Gclc	-2.68911
Ick	0
Gsta4	0
Cgas	0
Mto1	0
Eef1a1	0
Slc17a5	0
Tmem30a	0
Filip1	0.284539
Senp6	0
Gm27226	0
Htr1b	0
Hmgn3	-0.188997
Lca5	0
Sh3bgrl2	0
Ttk	0
Cyb5r4	0
Cep162	0
Minar1	0
Plod2	0
Slc9a9	0.595073
Paqr9	0.100406
Trpc1	0
Atr	0
Xrn1	0
Rbp2	0
Copb2	2.68436
Faim	0
Pik3cb	0
Ky	0
Rab6b	0.599659
Topbp1	0
Bfsp2	0
Mrpl3	0.408363
Atp2c1	0
Glyctk	0
Abhd14a	0
Rad54l2	0
Mapkapk3	0
Cish	0
Zmynd10	0
Rassf1	0
Hyal2	0
Hyal1	0
Sema3f	0
Rhoa	2.19081
Gpx1	0
Qars	0
Qrich1	-0.346161
P4htm	-1.13756
Gm38163	0
Arih2	0
Slc25a20	0
Uqcrc1	0
Col7a1	0
Pfkfb4	0
Trex1	0
Tma7	0
Elp6	0
Nbeal2	0
Ccdc12	0
Pth1r	0
Als2cl	0
Mlh1	-1.39323
Gm47950	0
4930520O04Rik	0
Tmppe	0
Rps27rt	0
Golga4	-1.097
Acvr2b	0
Csrnp1	0
Slc25a38	0
Ctnnb1	0
Lars2	0
Sacm1l	0
Akap12	0
Gm21781	0
Esr1	0
Syne1	0
Fbxo5	0
Pcmt1	0
Lats1	0
Ppil4	0
Stxbp5	-0.810525
Gm47771	0
Heca	0
Nhsl1	0
Tnfaip3	0
Pex7	2.20153
Map3k5	0
Map7	0
4933406P04Rik	0
Gm26577	0
Aldh8a1	0
Sgk1	0
Tbpl1	0
Stx7	0
Enpp1	0
Gm48893	0.309076
Arhgap18	0
Lama2	0
Soga3	1.08503
Cenpw	0
Rwdd1	0
Nt5dc1	0
Gm47512	0
Tspyl4	0.813609
Amd2	0
Hdac2	0
Fam229b	0
Rev3l	0
Amd1	0
Mettl24	0
Fig4	0
Mical1	0
Smpd2	0
Cd164	0
Foxo3	0
Snx3	0
Ostm1	0
Sec63	0
Gm34006	0
Bend3	0
Qrsl1	0
Crybg1	0
Atg5	0
Prdm1	0
Dcbld1	0
Nus1	0
Asf1a	0
Gja1	0
Smpdl3a	0
Lims1	-0.454259
Sh3rf3	0
Spock2	0
Psap	0
Sgpl1	0
Lrrc20	0
Col13a1	0
Tacr2	0
Hk1	0
Vps26a	0
Srgn	0
Stox1	0
Tet1	0
Slc25a16	0
Dna2	0
Atoh7	0
Sirt1	0
Jmjd1c	2.4495
Rtkn2	0
Rhobtb1	0
A930033H14Rik	0
Cdk1	0
Ank3	0
Ccdc6	0
Fam13c	0
Ube2d1	0
Adora2a	0
Susd2	0
Cabin1	0
Gstt2	0
Mif	0
Smarcb1	2.83341
Chchd10	0
S100b	0
2610028H24Rik	0
Mcm3ap	0
Adarb1	0
Agpat3	0
Mier2	0
Shc2	0
Cdc34	0
Hcn2	0
Polrmt	0
Fstl3	0
Palm	0
E130317F20Rik	0
Cfd	0
Med16	0
Cnn2	0
Abca7	0
Gpx4	0
Sbno2	0
Stk11	0
Midn	0
Ndufs7	0
Dazap1	0
Rps15	0
Reep6	0
Adamtsl5	0
Uqcr11	0
Tcf3	0
Ap3d1	0
Dot1l	0
Amh	0
Lsm7	0
Lmnb2	0
Slc39a3	0
Zbtb7a	0
Pias4	0
Eef2	0
Zfr2	0
Mrpl54	0
Gipc3	0
4930404N11Rik	0
Fzr1	0
Gm16104	0
Sirt6	0
Ankrd24	0
Gm10778	0
Gm4924	0
Nfyb	0
Txnrd1	0
Chst11	0
D10Wsu102e	0
Aldh1l2	5.50865
Nuak1	0
Gm16268	0
Stab2	0
Gm16271	0
Igf1	0
Pmch	0
Dram1	0
Arl1	0
Gas2l3	0
Slc17a8	0
Slc25a3	-2.97031
Tmpo	0
Nedd1	0
Lta4h	0
Ntn4	0
Nr2c1	0.629996
Cradd	0
Socs2	0
Ube2n	0
Eea1	0
Btg1	-1.54263
Dcn	0
Poc1b	0
Galnt4	0
Dusp6	0
Csl	0
Kitl	0
Tmtc3	0
Gm47956	0
Slc6a15	0
Tmtc2	-0.320952
Mettl25	2.79744
Pawr	0
E2f7	0
Csrp2	0
Zdhhc17	0
Thap2	-1.01555
Zfc3h1	0
Lgr5	0
Lyz2	0
Cpm	0
Mdm2	0
Mdm1	0
Ifng	0
Dyrk2	0
Llph	0
Hmga2	0
Xpot	0
Ppm1h	0
Mon2	0
Usp15	0
Slc16a7	0
Lrig3	0
Cyp27b1	0
Cdk4	0
Gli1	0
Ndufa4l2	0
Shmt2	0
Stat6	0
Prim1	0
Atp5b	0
Baz2a	-0.512995
AC135859.1	0
Timeless	0
Stat2	0
Il23a	0
Pan2	0
Cs	0
Gm17201	0
Erbb3	0
Rps26	0
Cdk2	0
Dgka	0
Pym1	0
Gdf11	0
Patz1	0
Pik3ip1	0
Limk2	0
Rnf185	0
Tug1	0
Osbp2	0
Slc35e4	0
Tcn2	0
Mtfp1	0.147467
Thoc5	0
Ap1b1	0
Aebp1	0
A730071L15Rik	0
Ogdh	0.445689
Adcy1	0
Igfbp1	0
Igfbp3	0
Pkd1l1	0
Hus1	0
Upp1	0
Fignl1	0
Vstm2a	0
Egfr	0
Fbxo48	0
Ppp3r1	0
Gm12023	0
Meis1	0
Ugp2	0
Tmem17	0
Cct4	1.38204
Ahsa2	0
0610010F05Rik	-0.104089
Pex13	-0.0655311
Efemp1	0
Pnpt1	0
Gm12089	0
Mtif2	0
Rps27a	0
Rtn4	0
Eml6	0
Gm29237	0
Rhbdf1	0
Fbxw11	0
Npm1	0
Kcnip1	0
Hmmr	0
Pttg1	0
Adra1b	0
Il12b	0
Adam19	0
Havcr2	0
Sgcd	0.0252487
Rack1	0
Cnot6	0
Gfpt2	0
Mapk9	0
Sqstm1	0
Maml1	0
Prop1	0
Zfp354a	0
Clk4	0
Col23a1	0
Sec24a	-2.51139
Ube2b	0
Hspa4	0
Uqcrq	0
A430108G06Rik	0
Il4	0
Rad50	0
Slc22a4	0
P4ha2	0
Gm12224	0
Fnip1	0.172052
Gpx3	0
Tnip1	0
Gm2a	0
Slc36a1	0
Igtp	0
Gm16062	0
Rasd1	0
Pemt	0
Srebf1	0
Tom1l2	0
Atpaf2	0
Drg2	0
Shmt1	0
Map2k3	0
Kcnj12	0
Usp22	-0.04915
Gm45605	0
Mapk7	0
Ulk2	0
Ttc19	0
Ncor1	0
Cenpv	0
Gm12279	0
2410006H16Rik	0
Pmp22	0
1700086D15Rik	0
Map2k4	0
Zkscan6	0
Sco1	0
Gas7	0
Glp2r	0
Rcvrn	-1.38172
Ntn1	0
Myh10	0.291203
Ndel1	0
Rangrf	0
Pfas	0
Ctc1	0
Aurkb	0
Hes7	0
Gucy2e	0
Naa38	0
Kdm6b	-1.78941
Dnah2	0
Trp53	0
Atp1b2	0
Sat2	0
Sox15	0
Cd68	0
Eif4a1	0
Tnfsf13	0
Eif5a	0
Cldn7	0
Gabarap	0
Dvl2	0
Slc16a11	0
Slc16a13	0
Arrb2	0
Mink1	0
Eno3	0
Aipl1	0
Med31	0
Slc13a5	0
Xaf1	0
Smtnl2	0
Atp2a3	0
Shpk	0
Trpv1	0
Rap1gap2	-0.1107
Mettl16	1.04609
Mnt	0
Smg6	0
Hic1	0
Dph1	0
Rpa1	0
Serpinf1	0
Slc43a2	0
Ywhae	0
Doc2b	0
Rph3al	0
Vps53	0.519819
Nxn	0
Slc6a4	0
Nsrp1	0
Coro6	0
Flot2	-1.57886
Rpl23a	-0.145025
Rab34	0
Proca1	0
Supt6	0
Spag5	0
Aldoc	0
Unc119	0
Slc13a2	0
Vtn	0
Tmem97	0
Ksr1	0.443387
Nf1	0
Rab11fip4	0
Suz12	1.28486
Atad5	0
Tefm	0
Ccl11	0
Rffl	0
Rad51d	0
Taf15	0.532938
Gm12576	0
Tada2a	0
Ppm1d	0
Bcas3	0
Tbx2	0
Brip1	0
Rps6kb1	0
Tubd1	0
Cltc	2.79716
Ypel2	-3.22308
Gdpd1	0
Prr11	0
Mtmr4	0
Srsf1	0
Nog	0
Pctp	0
Gm21885	0
Acsf2	0
Col1a1	0
Itga3	0
Gm11520	0
Ngfr	0
Phb	0
Phospho1	0
Snf8	0
Hoxb7	0
Nfe2l1	0
Pnpo	0
Sp6	0
Lrrc46	0
Gm11613	0
Rpl23	0.119578
Cacnb1	0
Rpl19	0
Med1	-0.484763
Erbb2	0
Casc3	0
Cdc6	0
Top2a	0
Krt25	0
Krt10	0
Krtap4-16	0
Krt14	0
Krt16	0
Hap1	0
Dnajc7	0
Zfp385c	0
Dhx58	0
Stat5b	0.330664
Stat5a	0
Stat3	0
Cavin1	0
Atp6v0a1	0
Cntd1	0
Becn1	0
Aoc2	0
Aoc3	0
Ifi35	0
Brca1	0
Nbr1	0
Arl4d	0
Mpp3	0
Mpp2	0
Lsm12	0
Grn	0
Itga2b	0
Gpatch8	0
Nmt1	-0.604589
Hexim2	0
Arhgap27	0
Plekhm1	0
Arf2	0
Mapt	-0.12209
Cdc27	0
Mettl2	0
Mrc2	0
Kcnh6	0
Taco1	4.80685
Map3k3	0
Ccdc47	0
Smarcd2	0
Gh	0
Ern1	0
Smurf2	0
Gm11715	0
Pitpnc1	-1.54428
Psmd12	0
Prkca	0
Cep112	0.0087245
Cep112it	0
Axin2	0
Rgs9	0
Slc16a6	0
Arsg	0
Prkar1a	0
Abca6	0
Abca5	0
Map2k6	0
Slc9a3r1	0
Nup85	0
Slc25a19	0
Grb2	0
Caskin2	0
Llgl2	0
Recql5	0
Itgb4	0
H3f3b	0
Unc13d	0
Evpl	0
Rnf157	0
Prcd	0
Mgat5b	0
Sept9	0
Gm11734	0
Tnrc6c	0
Tmc6	0
Tk1	0
Birc5	0
Gm11725	0
Lgals3bp	0
Cant1	0
Cbx2	0
Cbx8	0
Cbx4	-1.8447
Ccdc40	0
Card14	0
Rnf213	0
Chmp6	0
Fscn2	0
Faap100	0
Pde6g	-4.9148
Ccdc137	0
Mrpl12	0
Arhgdia	0
Anapc11	0
Sirt7	0
Pycr1	0
Dcxr	0
Hmga1b	0
Rfng	0
Fasn	0
Fn3k	0
Ptchd3	0
Rab10	-5.29951
Kif3c	0
1110002L01Rik	0.895415
Asxl2	0
Dnmt3a	0
Adcy3	0
Fam228a	0
Slc7a15	0
Smc6	0
Fam49a	1.66604
Greb1	0
Rock2	0
Hpcal1	0
Gm49769	0
2410018L13Rik	0
Rrm2	0
Id2	0
Rnf144a	0
Gm9866	0
Rps7	-0.371716
Sh3yl1	0
Dld	0
Dus4l	0
Hbp1	0
Prkar2b	0
Ccdc71l	0
Gm40375	0
Nampt	0
Sypl	0
F730043M19Rik	0
Atxn7l1os2	0
Twist1	0
Hdac9	-0.880809
Agr2	0
D630036H23Rik	0
Agmo	0
4930428E07Rik	0
Scin	0
Zfp277	0
Dock4	0
Immp2l	0
Gm47371	0
Dnajb9	0
Scfd1	0
Hectd1	2.66885
Dtd2	0
Egln3	0
Srp54a	0
Nfkbia	0
Foxa1	0
Pnn	0
Gm527	0
Klhl28	0
Rpl10l	0
Lrr1	0
Pole2	0
Klhdc1	0
Nemf	0
L2hgdh	0
Trim9	0
Gm48747	0
Timm9	0
Gpr135	0
Pcnx4	0
Dhrs7	0
Hif1a	0
Syne2	0
Esr2	0
Mthfd1	0
Sptb	0
Rab15	0
Max	0
9530018F02Rik	0
Eif2s1	0
Plek2	0
Tmem229b	0
Arg2	0
Rdh12	0
Srsf5	0
Cox16	0
Adam4	0
Synj2bp	0
Gm49654	0
Zfyve1	0
Psen1	0
Papln	0
Riox1	0
Acot6	0
Gm47484	0
Fam161b	0
Coq6	0
Vsx2	0
Npc2	0
Rps6kl1	0
Pgf	0
Fos	0
Jdp2	0
Ttll5	0
Vash1	0
Angel1	0
Cipc	0
Tmem63c	0
Snw1	2.61548
Nrxn3	0
Ston2	0
Spata7	-1.3008
Ttc8	0
Rps6ka5	0.920526
Ndufb1-ps	0
Asb2	0
Ifi27l2a	0
Ppp4r4	0
D430019H16Rik	0
Atg2b	0
Papola	0
Vrk1	0
Ccnk	0
Cyp46a1	0
Evl	0
Yy1	0
Slc25a47	0
Begain	0
Meg3	-15.3782
Dync1h1	0
1700001K19Rik	0
Hsp90aa1	0
Tnfaip2	0
Ckb	2.18234
Ppp1r13b	0
Rd3l	-0.963244
Inf2	0
Adssl1	0
Akt1	0
Jag2	0
Nudt14	0
Btbd6	0
Crip1	0
Ncapg2	0
Cdca7l	0
Dnah11	0
Gm49602	0
Sp4	0
Itgb8	0
Macc1	0
Net1	0
Pfkp	0
Zmynd11	0
Lgals8	0
Gpr137b	0
Tbce	0
Sugct	0
Rala	0
Vps41	0
Epdr1	0
Zkscan3	0
4930586N03Rik	0
Hist1h2bc	0
Hfe	0
Gmnn	0
Gpld1	0.416744
Mrs2	0
Prl	0
Sox4	0
E2f3	0
Mboat1	0
Agtr1a	0
Uqcrfs1	0
Serpinb6a	0.663078
Nqo2	0
Slc22a23	0
Fars2	0
F13a1	0
Bloc1s5	0
Eef1e1	0
Tfap2a	0
Gcnt2	0
Sycp2l	0
Tmem170b	0
Mylip	0
Rbm24	0
Fam8a1	0
Gm48250	0
Dek	0
Rnf144b	2.94067
Gm48648	0
Ptpdc1	0
Ninj1	0
Card19	0
Bicd2	0
Cenpp	0
Iars	3.47177
Nxnl2	0
Cks2	0
Sema4d	0
Gadd45g	0
Nfil3	0
Simc1	-0.826655
Fgfr4	0
Prr7	0
Dbn1	0
Fam193b	0
Ddx46	0
Tgfbi	0
Smad5	0
Hnrnpa0	0
Idnk	0
Ubqln1	0
Rmi1	0
Gm34354	0
Naa35	0
Isca1	0
Gas1	0
Dapk1	0
Gm48228	0
Fbp1	0
Ptch1	0
Zfp367	0
Cdc14b	0
Uqcrb	0
Zfp712	0
Gm46440	0
Zfp759	0
Zfp729a	0
Zfp85	0
Ndufs6	0
Tert	0
Trip13	0
Tppp	0
Cep72	0
Slc9a3	0
Ahrr	0
Ftl1-ps1	0
E430024I08Rik	0
Cast	0
Ell2	0
Mctp1	-2.74545
Cetn3	-2.75932
Gm17750	0
Rps23	0
Dhfr	0
Lhfpl2	0
Pde8b	-0.051535
F2rl1	0
Polk	0
Fam169a	0
Enc1	0
Arhgef28	0
Utp15	-0.135528
Foxd1	0
Cartpt	-0.754693
Gtf2h2	0
Cdk7	0
Cenph	0
Ccnb1	0
Pik3r1	0
Sgtb	0
Cenpk	0
Dimt1	0.172064
Ercc8	0
Depdc1b	0
Pde4d	-3.93213
Plk2	0
Map3k1	0
Snx18	0
Arl15	-0.83955
Ndufs4	0
Itga2	0
Emb	0
4833420G17Rik	1.34611
Gm9752	0
D830030K20Rik	0
Gm8237	0
Cadps	0
Nek10	0
Gm47798	0
Top2b	0
Rarb	0
Ube2e1	0
Kcnk5	0
Chchd1	0
Plau	0
Vcl	0.0896658
Comtd1	0
Kcnma1	0
Rps24	2.16343
Zmiz1	0
Anxa11	0
Dennd6a	0
Hesx1	0
Arhgef3	0
Wnt5a	0
Cacna2d3	1.34745
Actr8	0
Prkcd	0
Nek4	0
Pbrm1	0
Tnnc1	0
Sh3bp5	0
Colq	0
Hacl1	0
Oxnad1	0
Parg	0
Ercc6	0
Prrxl1	0
Mapk8	0
Sncg	2.93338
Bmpr1a	0
Lrit1	0
Txndc16	0
Psmc6	0
Fermt2	0
Cdkn3	0
Gmfb	0
Cgrrf1	0.527425
Samd4	0
Gch1	0
Wdhd1	0.548809
Atg14	0
Ktn1	1.05616
Naa30	0
Armh4	0
Tep1	0
Osgep	0
Apex1	0
Chd8	0
Abhd4	0
Mrpl52	0
Mmp14	0
Haus4	0
Psmb5	0
Zfhx2	-0.394242
Nrl	0
Pck2	0
Dcaf11	0
Irf9	0
Rec8	0
Gm49747	0
Tinf2	0
Rabggta	0
Khnyn	0
Cenpj	0
Parp4	0
Gm16973	0
Ift88	0
Ska3	0
Micu2	0
Cab39l	0
Atp8a2	0
Mipep	0
Ebpl	0
Trim13	0
Wdfy2	-1.86117
Ctsb	0
Gm15918	0
Msra	0
Fzd3	0
Elp3	0
Pbk	0
Esco2	0
Clu	0
Ptk2b	0
Adra1a	0
Dock5	0
Slc25a37	0.864034
Loxl2	0
Bin3	0
Ppp3cc	0
Slc39a14	0
Piwil2	0
Hr	0
Rb1	0
Sucla2	1.53198
Lcp1	0
Slc25a30	0
Tpt1	0
Tsc22d1	2.14802
Lacc1	0
Cnmd	0
Pcdh17	-1.47808
Diaph3	0
Bora	0
Dis3	0
Uchl3	0
Lmo7	-0.767633
Fbxl3	0.86537
Mycbp2	0
1700087I21Rik	0
Scel	0
Gm17066	0
Spry2	0
Gm49768	0
Slc15a1	0
Clybl	0
Pcca	0
Ghr	0
Fbxo4	0
Oxct1	0
Ttc33	0
Rictor	0
Nup155	0
Cplane1	0
Skp2	0
Il7r	0
Rxfp3	0
Tars	0
Golph3	0
6030458C11Rik	0
Gm49685	0
Zfp622	0
Ropn1l	0
March6	0
Cpq	0
Matn2	0
Rpl30	1.03579
4930413F20Rik	0
Kcns2	0
Stk3	-0.104681
Gm33497	0
Osr2	0
Cox6c	-1.22113
Pabpc1	0
Ywhaz	0
Gm34590	0
Ncald	0
Rrm2b	0
Gm49085	0
Slc25a32	0
Dcaf13	0
Lrp12	0
Eif3h	0
Samd12	1.8724
Dscc1	0
Mtbp	0
Gm29394	0
Atad2	0
Fbxo32	0
Mtss1	0
Nsmce2	0
Trib1	0
Lratd2	0
4930402D18Rik	0
Myc	0
Pvt1	0
Ndrg1	0
Zfat	0
Ago2	0
Ptk2	0
Gm49066	0
Ptp4a3	0
Scrib	0
Nrbp2	0
Cyc1	0
Sharpin	0
Gm35339	0
Hsf1	0
Dgat1	0
Tonsl	0
Kifc2	0
Recql4	0
Arhgap39	0
Commd5	0
Gm17638	0
Ift27	0
Tmprss6	0
Sstr3	0
Rac2	0
Pick1	0
Maff	0
Csnk1e	0
Gm16059	0
Dmc1	0
Nptxr	0
Cbx6	0
Pdgfb	0
Gm41361	0
Tnrc6b	0
Mchr1	0
Ep300	0
Tob2	-0.0294603
Aco2	0
Xrcc6	0
Desi1	0
1700001L05Rik	0
Parvb	0
5031439G07Rik	-0.170372
Atxn10	0
Ppara	0
Gtse1	0
Celsr1	0
Tbc1d22a	0
Zbed4	0
Alg12	0
Creld2	0
Hdac10	0
Mapk11	0
Adm2	0
Odf3b	0
Mapk8ip2	0
Rabl2	0
Alg10b	0
Slc2a13	0
Lrrk2	0
Yaf2	0
Prickle1	-1.84644
Gm49445	0
Pus7l	0
Gm49173	0
Gm17546	0
2610037D02Rik	-0.900165
Scaf11	0
Slc38a4	0
Tmem106c	0
Senp1	0
Asb8	0
Ccdc184	0
Zfp641	-0.248664
Ccnt1	0
Rnd1	0
Wnt1	0
Lmbr1l	0
Tuba1b	0
Troap	0
Spats2	0.940258
Kcnh3	0
Mcrs1	0
Smarcd1	0
Gm17058	0
Lima1	0
Ankrd33	0
Grasp	0
Nr4a1	-2.84211
Krt83	0
Krt5	0
Csad	-1.61917
Itgb7	0
Gm9918	0
Espl1	0
Sp1	0
Amhr2	0
Pcbp2	0
Calcoco1	0
Hoxc4	0
Hnrnpa1	0
1700037C18Rik	0
Crebbp	0
Coro7	0.820884
Dnaja3	0
Ubn1	0
Abat	0
Gm30371	0
Emp2	0
Nubp1	0
Socs1	0
Rmi2	0
Rsl1d1	2.3428
Ercc4	0
Bfar	-1.24082
Pdxdc1	0
Fopnl	0
Efcab1	0
Mcm4	0
Prkdc	0
Pkp2	0
Yars2	0
Dnm1l	0
Top3b	0
Mapk1	0
Hic2	0
Gm49785	0
Slc7a4	0
Klhl22	0
Dgcr6	0
Rtn4r	0
Arvcf	-0.036682
Cdc45	0
Hira	0
Klhl24	0
Map6d1	0
Parl	0
Abcc5	0
Eif2b5	0
Vwa5b2	0
Alg3	0
Igf2bp2	0
Eif4a2	0
Rfc4	0
St6gal1	-0.655461
Sst	0
Bcl6	0
Trp63	0
Il1rap	0
Opa1	0
Hes1	0
Atp13a3	0
Xxylt1	0.0660335
Apod	0
Bdh1	0
Senp5	0
Pcyt1a	0
Iqcg	0
Zfp148	0
Kalrn	-4.12596
E130310I04Rik	0
Adcy5	0
Pdia5	0
Parp9	0
Slc15a2	0
Eaf2	0
Polq	0
Gsk3b	0
Poglut1	0.795752
Atp6v1a	-0.256675
Naa50	0
Usf3	0
Sidt1	0
Ccdc80	0
Slc35a5	0
Atg3	0
Phldb2	0
Dzip3	4.3318
Cip2a	0
Ift57	0
Cd47	0
Nfkbiz	0
Abi3bp	0
Tomm70a	0.0728488
Dcbld2	0
Arl6	0
Cggbp1	0
Pou1f1	0
1700010K23Rik	0
Cxadr	0
Btg3	0
App	0.204783
N6amt1	0
Rwdd2b	0
Bach1	0
Sod1	0
Mis18a	0
Urb1	0
Synj1	0
Il10rb	0
Gm49625	0
Gart	0
Atp5o	0
Mrps6	0
Slc5a3	0
Rcan1	0
Clic6	0
Runx1	0
Setd4	-2.51562
Morc3	0
Chaf1b	0
Ets2	0
Hmgn1	0
Sh3bgr	0
Ripk4	0
C2cd2	0
Snx9	0
4933426B08Rik	0
Rnaset2b	0
Rps6ka2	0
Rnaset2a	0
Map3k4	0
Igf2r	0
Sod2	0
Tcte2	0.767124
Smoc2	0
Phf10	0
Gm3448	0
Dll1	0
Tbp	0
Zfp229	0
Zfp944	0
Zfp946	0
6330415G19Rik	0
Pkmyt1	0
Flywch2	0
Pdpk1	0
Amdhd2	0
Tbc1d24	0
Ccnf	0
Abca3	1.07273
Mlst8	0
Tsc2	0
Zfp598	0
Syngr3	0
Gfer	0
Ndufb10	0
Mapk8ip3	0.0761107
Nme3	0
Ift140	0
Ube2i	0.71056
Sox8	0
Chtf18	0
Metrn	0
Wdr24	0
Stub1	0
Rhbdl1	0
Wdr90	0
Wfikkn1	0
Rab40c	-0.721948
Decr2	0
Axin1	0
Luc7l	0
Neurl1b	0
Kifc5b	0
Bak1	0
Ip6k3	0
Hmga1	0
Taf11	-0.987092
Ppard	0
Rpl10a	0
Mapk14	0
Mapk13	0
Srsf3	0
Cdkn1a	0
Pi16	0
Gm36199	0
Pim1	0
Mdga1	0
Btbd9	1.80044
Tff2	0
Rsph1	0
Cbs	0
Sik1	0
Hsf2bp	0
Akap8l	0
Gm50050	0
Myo1f	0
Zfp414	0
Hnrnpm	0
Angptl4	0
Rps28	0
Kifc1	0
Smim40	-0.907046
Daxx	0
Wdr46	0
Rps18	0
Vps52	0
H2-K1	1.27484
Ring1	0
Rxrb	0
Psmb9	0
Tap1	0
Tap2	0
H2-Ab1	0
Ager	0
Tnxb	0
Cfb	0
Zbtb12	0
Ehmt2	0
Hspa1b	0
Hspa1a	0
Tnf	0
Ddx39b	0
H2-Q7	0
Mdc1	0
Nrm	0
Prr3	0
H2-T23	0
Trim10	0
Zfp57	0
Ubd	0
H2-M3	0
Cenpq	0
Adgrf4	0
Adgrf2	0
Tnfrsf21	0
Enpp4	0
Clic5	0
Nfkbie	0
Capn11	0
Tmem63b	0
1600014C23Rik	0
Vegfa	0
Rsph9	0
Mad2l1bp	0
Polr1c	0
Dlk2	0
Abcc10	0
Srf	0
Trerf1	0
Mrps10	0
Guca1b	0
Ccnd3	0
Med20	0
Apobec2	0
Daam2	0
Kif6	0
Satb1	-0.233801
Rab5a	0
Pp2d1	0
Kat2b	0
Pot1b	0
Stap2	0
Chaf1a	0
Hdgfl2	-0.47854
Tnfaip8l1	0
A230051N06Rik	0
Uhrf1	0
Lonp1	0
Vmac	0
Dus3l	0
Rfx2	0
Gtf2f1	0
Gm17949	0
Khsrp	0
Slc25a41	0
Slc25a23	0
Fer	0
Rab31	0
Ddx11	0
Gm47471	0
L3mbtl4	0
Epb41l3	0
Gm49894	0
Akain1	0
5031415H12Rik	0
Ndc80	0
Ypel5	0
Lbh	0
Xdh	0
Dpy30	0
Spast	-1.43899
Ttc27	1.94322
Rasgrp3	0
Fez2	0
Vit	0
Eif2ak2	0
Prkd3	0
Qpct	0
Galm	0
Slc8a1	0.328723
Mta3	0
Zfp36l2	0
Plekhh2	0
Gm28528	0
Msh2	0
Msh6	0
Ppp1r21	0.829368
Ston1	0
Gm6225	0
Map3k8	0
Mtpap	0
Svil	0
Zfp438	0
Gm26575	0
Mpp7	0
Fzd8	0
Colec12	0
Rbbp8	0
Riok3	0
Rmc1	0
Npc1	0
Lama3	0
Osbpl1a	0
Impact	0
Taf4b	0
Chst9	0
Gm15328	0
B4galt6	0
Rnf125	0
Rnf138	0
AW554918	0
Pik3c3	0
Sap130	1.02948
Sft2d3	0
Ercc3	0
Bin1	2.17939
Tslp	0
Nme5	0
Kif20a	0
Cdc23	0
Reep2	0
Egr1	-0.124672
Hspa9	1.99288
Hbegf	0
E230025N22Rik	0
Dnd1	0
Pcdha9	0
Pcdha12	0
Pcdhb2	0.907572
Pcdhb3	0
Pcdhb5	0
Pcdhb9	5.21671
Pcdhb13	0
Pcdhb14	0.5132
Pcdhb16	0
Pcdhb22	0
3222401L13Rik	1.91684
Pcdhga5	0
Pcdhgc4	0
Hdac3	0
Rell2	0
Pcdh1	0
Gnpda1	0
Spry4	0
Nr3c1	0
Rbm27	0
Ppp2r2b	0
Jakmip2	0
Trim36	0.258347
Hspe1-rs1	0
Sema6a	-0.357313
Hsd17b4	0
Srfbp1	0
Lox	0
Snx2	0
Zfp608	0
Lmnb1	0
Slc27a6	0
Rps14	0
Cd74	0
Pdgfrb	0
Hmgxb3	0
Slc26a2	0
Ppargc1b	0
Arhgef37	0
St8sia3	0
Nars	0
Atp8b1	0
Impa2	0
Cidea	0
Afg3l2	0
Ldlrad4	-0.983582
Fam210a	0
Rab27b	0.0783475
4930503L19Rik	0
Smad4	0
Ska1	0
Rpl17	0
Smad7	0
Zbtb7c	0
Smad2	0
St8sia5	0
Rnf165	0
A330094K24Rik	0
Haus1	0
Atp5a1	0
Ctdp1	0
Tshz1	0
Cndp2	0
Rttn	0
Ppp6r3	0.683784
Kmt5b	2.04966
Ndufs8	0
Nudt8	0
Ndufv1	0
Gstp1	0
Gstp2	0
Ppp1ca	0
Syt12	0
Pcx	0
Lrfn4	0
Rce1	0
Gm960	0
Ccs	0
Mrpl11	0
Slc29a2	0
Tmem151a	0
Yif1a	0
Banf1	0
Fibp	-1.60934
Mus81	0
Rnaseh2c	0
Rela	0
Pcnx3	0
Scyl1	0
Gm42067	0
Syvn1	0
Cdca5	0
Ppp2r5b	0
Map4k2	0
Rasgrp2	-1.90101
Rps6ka4	0
Dnajc4	0
Fermt3	0
Rcor2	0
2700081O15Rik	0
Rtn3	0
Wdr74	0
Stx5a	-2.49535
Nxf1	0
Taf6l	0
Hnrnpul2	1.3399
Bscl2	0
Rom1	0
Mta2	0
Asrgl1	0
Incenp	0
Fen1	0
Tmem258	0
Myrf	0
Sdhaf2	0
Tmem132a	0
Lpxn	0
Psat1	0
Gnaq	0
Prune2	0
Rfk	0
Trpm6	0
Rorb	-0.880966
Zfand5	0
Smc5	0
Fxn	0
Smarca2	0
Vldlr	0
Kcnv2	0
Rfx3	0
Cdc37l1	0
Rcl1	0
Jak2	0
Cd274	0
A930007I19Rik	0
Ric1	0
Dkk1	0
Prkg1	-0.757562
Rpl9-ps6	0
Pten	0
Acta2	0
Fas	0
Ifit3	0
Kif20b	0
Pcgf5	0
Fgfbp3	0
Ide	-0.367718
Noc3l	0
Hells	0
Sorbs1	-0.779578
Aldh18a1	0
Entpd1	0
Ccnj	0
Zfp518a	0
Pik3ap1	0
Arhgap19	0
Rrp12	0
Pi4k2a	-1.3617
Golga7b	0
Gm16541	0
Loxl4	0
Got1	0.168881
Scd3	0
Scd1	0
Gm17018	0
4930505N22Rik	0
Ldb1	0
Gbf1	0
Nfkb2	0
Arl3	-0.166416
Sfxn2	0
Wbp1l	0
Col17a1	0
Mxi1	0
Dusp5	0
Rbm20	0
Pdcd4	0
Bbip1	0
Acsl5	0
Adrb1	0
Afap1l2	0
Slc18a2	0
Pdzd8	0
Fam204a	0
Nanos1	0
Eif3a	0
Prdx3	0
Clcn5	0
2010204K13Rik	0
Foxp3	0
Cacna1f	0
Syp	0
Pim2	0
Slc35a2	0
Suv39h1	0
Porcn	0
Dynlt3	0
Sytl5	0
Rpgr	-2.26539
2010308F09Rik	0
Ddx3x	0
Cask	0
Maob	0
Fundc1	0
Rgn	0
Syn1	0
Klhl13	-0.166911
Wdr44	1.73123
Ndufa1	0
Gria3	-3.1519
Zdhhc9	0
Aifm1	0
Rap2c	0
Usp26	0
Gm14597	0
Smim10l2a	0
Hmgb3	0
Pnma3	0
Haus7	0
Slc6a8	0
Ssr4	0
Pdzd4	0
Gm14817	0
Hcfc1	0
Irak1	0
Mecp2	0
Flna	0
Emd	0
Gdi1	0
Plxna3	0
G6pdx	0
Dkc1	0.574043
Vbp1	0
4933407K13Rik	0
Tbl1x	0
Dmd	0.849759
Gk	0
Pola1	0
Eif2s3x	0
Gspt2	0
Spin4	0
Msn	0
Ar	0
Kif4	0
Dlg3	0
Slc7a3	0
Foxo4	0
Il2rg	0
Taf1	0
Ercc6l	0
Rps4x	0.885458
Chic1	0
Tsix	3.35101
Jpx	0.436228
Uprt	0
Magee2	0
Pbdc1	0
Cox7b	0
Atp7a	0
2610002M06Rik	0
Gm44593	0
Rps6ka6	0
Zfp711	0
Pcdh11x	-1.34035
Pcdh19	0
Cstf2	0
Nox1	0
Xkrx	0
Cenpi	0
Armcx5	0.0475441
Gprasp1	0
Tmsb15b2	0
Prps1	0
Atg4a	0
Nxt2	0
Pak3	0
Capn6	0
Amot	0
Htr2c	0
Apex2	0
Wnk3	0
Huwe1	0
Ribc1	0
Smc1a	1.75821
3010001F23Rik	0
9530051G07Rik	0
Rragb	0
Ubqln2	0
Sat1	0
Rps6ka3	0
Map7d2	0
Bclaf3	0
Pdha1	0
Scml2	0
Rbbp7	0
Gpm6b	-2.95403
Trappc2	0
Tceanc	0
Hccs	0
G530011O06Rik	0
AC149090.1	23.1891
Arhgef4	0
Gm16701	0
Jakmip1	0
Ddit3	0
St6galnac2	0
Gm35438	0

### Sheet: Mouse_AC_ClockGenes
gene	coefficient
Mrpl15	0.105855
Atp6v1h	0.184215
St18	-1.46211
Pcmtd1	0
Sntg1	2.36443
Mybl1	1.00302
Snhg6	0.202059
Sulf1	-0.231788
Ncoa2	-0.00808055
Tram1	0.160628
Lactb2	2.16223
Xkr9	0
Eya1	0
Kcnb2	-0.620738
Terf1	-0.0589834
Rpl7	-0.057922
Rdh10	0
Ube2w	0.00472985
Tfap2d	-0.0398314
Pkhd1	1.43874
Paqr8	-0.243279
Tram2	0.197405
Gm28836	0
Ogfrl1	-0.299608
Sdhaf4	0.383778
Fam135a	-1.3095
Adgrb3	-0.0709883
Phf3	0.352484
Bag2	-0.478833
Zfp451	0.077807
Dst	0.576105
Ccdc115	-0.472634
Amer3	1.68872
Uggt1	0.712718
Ankrd23	-0.814683
Cox5b	-0.509255
Actr1b	0
Mgat4a	0
2010300C02Rik	0.331516
Tsga10	-0.35369
Lipt1	1.2712
Mrpl30	0.00739612
Eif5b	-0.29951
Rev1	0.649467
Aff3	-0.423283
Pdcl3	0.519857
Map4k4	-0.823222
Mfsd9	-2.8397
Tmem182	0
Mrps9	0
Ecrg4	0
Uxs1	-0.0308704
Tpp2	-0.0121706
Ercc5	0.685744
Col5a2	0.0923797
Slc39a10	0.322929
Gm28320	0
Nabp1	0
Gm28055	0.588692
Stat1	2.94729
Mstn	0
Pms1	-0.113451
Hecw2	0.254379
Ankrd44	-0.374892
4930444A19Rik	-0.787206
Hspd1	1.27329
Hspe1	0.126767
Satb2	1.10257
9130024F11Rik	2.93315
Spats2l	0.448733
Ndufb3	-0.18438
Mpp4	-0.709791
Fzd7	0
Sumo1	0.036519
Nop58	0
Nbeal1	-0.482659
Raph1	-0.502523
Pard3b	-1.91308
Ndufs1	-0.195805
Eef1b2	0.127214
Creb1	0.547749
Crygd	-6.41305
Crygc	-8.70167
Crygb	-7.88382
Idh1	0.334677
Pikfyve	-0.569142
Cps1	0
Erbb4	0.601248
Bard1	-1.69943
Atic	1.2178
Fn1	-1.77688
Mreg	1.09721
Tmem169	-0.2125
Xrcc5	1.0262
Rpl37a	-0.118735
Igfbp2	0.127946
Igfbp5	-0.154859
Cxcr2	0.762106
Arpc2	0.421589
Aamp	-0.846467
Pnkd	0
Tmbim1	1.03751
Plcd4	-1.26054
Bcs1l	1.04992
Stk36	-0.80099
Cdk5r2	-0.525658
Zfand2b	0
Abcb6	0.0204433
Atg9a	0.134417
Glb1l	-1.00904
Stk16	0.504601
Tuba4a	0.798507
Chpf	1.17158
Pax3	0
Sgpp2	0.604478
Serpine2	-0.688523
Dock10	-2.40197
Nyap2	-1.82369
Irs1	0
Col4a3	5.55853
Agfg1	-0.436655
Pid1	-0.223155
C130026I21Rik	2.42792
A630001G21Rik	2.24172
Ncl	-0.665806
Pde6d	-1.2682
Prss56	7.44558
Eif4e2	-0.0790336
Gigyf2	-0.260462
Inpp5d	0
Hjurp	0.854012
Arl4c	0.264362
Sh3bp4	-0.915925
Asb18	1.83508
Col6a3	0
Mlph	0
Ramp1	2.21854
Hes6	0.163211
Per2	-1.17763
Ndufa10	0.612595
Cops9	-0.02192
Dusp28	-0.337773
Capn10	-0.104855
Sned1	0
Mterf4	-0.856628
Gm28535	2.94531
Pask	-1.23333
Hdlbp	0.513264
St8sia4	-0.821671
Ppip5k2	0.330597
Pam	1.31112
B230216N24Rik	-0.439373
Cntnap5b	-0.0531782
Pign	0.580919
Relch	0
Zcchc2	0.824513
Bcl2	0.340659
Vps4b	0.513412
Clasp1	0.177614
Tfcp2l1	0
Ralb	-0.0834095
Epb41l5	0.00286363
Cfap221	0
Dbi	-0.58181
3110009E18Rik	0.584576
Celrr	0
Ddx18	1.38921
Actr3	0.143309
Nckap5	0
Mgat5	0.158653
Acmsd	-1.9765
R3hdm1	0.321205
Mcm6	0.253078
Thsd7b	-1.15304
Gm16083	-2.24934
Pfkfb2	-0.771527
Mapkapk2	0.224521
Dyrk3	0
Rassf5	1.75733
Srgap2	0.0468744
Pm20d1	0
Slc45a3	0
Cdk18	-0.0167238
Gm29695	3.01241
Nuak2	1.17982
Rbbp5	0.649008
Tmem81	0
Sox13	-1.45561
Snrpe	0.0955239
Prelp	0
Btg2	-0.439891
Adora1	1.53733
Ppfia4	-1.42756
Cyb5r1	1.93238
Kdm5b	-0.338236
Syt2	-1.69591
Arl8a	0.30912
Shisa4	-0.991273
Csrp1	-1.36042
Kif21b	0.37014
Camsap2	-0.295718
9230116N13Rik	0.541645
Kif14	-0.161846
Gm19705	0.0150467
2310009B15Rik	0.30787
Dennd1b	-0.450605
Zbtb41	0.209685
Aspm	0
Cfh	-0.0800897
Kcnt2	-1.14829
Uchl5	0.243747
Gm29170	1.81692
Ptgs2	0
Pdc	-0.578968
Ivns1abp	0
Rnf2	0.545339
Ncf2	0
Smg7	-0.389614
Dhx9	0.83287
Rgsl1	0
Glul	-1.27028
Cacna1e	0.631742
BC034090	-0.774134
Xpr1	0.385227
Acbd6	0.160848
Lhx4	0
Cep350	0.103669
Gm2000	-2.56539
Soat1	2.61974
Abl2	0.661401
Rasal2	0.168698
Brinp2	0.0954609
Astn1	0.678971
Tnr	0.816814
Gm38039	0
Rabgap1l	-0.927544
Zbtb37	0.598173
Gas5	0.48851
Dars2	0
Ankrd45	0.103989
Prdx6	1.07619
Suco	0.335788
Dnm3	1.93654
Myoc	0
Prrc2c	0.115262
Kifap3	0.462289
BC055324	0.315997
Creg1	1.43134
Pou2f1	-0.106414
Ildr2	0.17864
Mgst3	-1.39361
Rgs5	-1.41927
Rgs4	1.32123
Nos1ap	-1.4848
Dusp12	0.569979
Fcrla	0
Sdhc	0
Tomm40l	0
Fcer1g	0
Ndufs2	0
Ppox	-0.829133
Usp21	-0.166387
Pfdn2	-0.337992
F11r	-0.334685
Igsf9	1.49058
Ackr1	0.141568
Aim2	-1.62048
Ifi207	0
Ifi204	0
Mndal	0
Ifi203	0
Ifi205	0
Fmn2	-1.45777
Grem2	1.75496
Rgs7	0
Fh1	0.139958
Chml	0
Exo1	0
Pld5	1.24554
Sdccag8	0.207214
Akt3	0.524945
Gm26801	0
Zbtb18	0.00607001
Desi2	-1.10012
B230369F24Rik	0.224678
Cox20	0.0191156
Kif26b	-0.566961
Smyd3	1.76302
Cnst	1.8201
Ahctf1	0.680335
Cdc42bpa	-0.68966
Parp1	0.378167
Lin9	-0.573976
H3f3a	-0.818054
Wdr26	0.870322
Cnih3	0.274613
Lbr	-0.147243
Degs1	0.377527
Fbxo28	0.744851
Gm37986	-2.79548
Dusp10	0
Iars2	0.257524
4930532G15Rik	0
Slc30a10	-1.51765
Lyplal1	-1.19303
Tgfb2	-0.405601
Gm37896	0
Esrrg	0.255664
Kcnk2	0.508988
Cenpf	0
Prox1	-0.150293
Gm30725	0
Rps6kc1	-0.475279
Tatdn3	-0.594322
Atf3	3.51435
1700034H15Rik	-2.76984
Rd3	-1.17633
Traf5	-0.809241
Kcnh1	0.295678
Hhat	-0.505304
Syt14	0.558082
Traf3ip3	0.285759
Hsd11b1	0.370248
Plxna2	0.171632
A330023F24Rik	-0.00366642
Cr1l	0.506887
Acbd7	1.76751
Meig1	1.03171
Hspa14	-0.0716236
Fam107b	-0.104862
Gm37814	0.574808
Mcm10	-2.07997
Optn	0
Gm13199	0
Upf2	-0.216653
Echdc3	0
A230108P19Rik	1.73473
Celf2	1.30523
Atp5c1	-0.537568
Kin	0.0915272
Sfmbt2	-1.22309
Pfkfb3	0.0257038
Itga8	-0.363422
Trdmt1	0.564171
St8sia6	1.76937
Stam	-0.0910579
Gm13266	0
Nsun6	0.650869
Nebl	0.344974
A930004D18Rik	0.815253
Skida1	-0.235246
Mllt10	-0.0632992
Spag6	0
Armc3	0
Etl4	0.597646
Thnsl1	-0.149796
Gm13327	1.2409
Gpr158	1.2322
Pdss1	0.669438
Spopl	-0.184416
Hnmt	2.0284
Ehmt1	-0.302619
Mrpl41	0
Noxa1	0
Nrarp	-3.49188
Tubb4b	0.641576
Tmem203	0
Anapc2	-1.31342
Man1b1	0.777702
Entpd2	1.99741
Clic3	0
C8g	2.10487
Fbxw5	-1.07527
Edf1	0.517776
Phpt1	-1.69497
Tmem141	-2.2273
Kcnt1	0.538686
Camsap1	-0.368321
Lhx3	0
Ccdc187	3.9564
Dnlz	-1.45996
Pmpca	0.733128
Egfl7	0.923823
Agpat2	0
Rpl7a	0.673548
Surf1	-0.0595364
Adamts13	0
Cacfd1	0.754139
Slc2a6	-0.585151
Brd3	-1.00204
Wdr5	-0.218154
Rxra	-1.05498
Gm13373	0.00402906
Gm10134	3.01267
Tsc1	0
Spaca9	0
Ttf1	-0.325409
Med27	-0.0783165
Slc27a4	-0.654315
Pkn3	0
Zdhhc12	0
Lrrc8a	-0.281858
Phyhd1	-0.00606339
Dolk	-0.437083
Sh3glb2	0.0417865
Ncs1	0.173184
Ass1	1.26619
Abl1	-0.345386
Swi5	0
Dnm1	0.0596737
1110008P14Rik	0.556554
Ptges2	-0.141438
Slc25a25	0
Eng	-2.20413
6330409D20Rik	0
Rpl12	-0.0772937
Garnl3	-1.11462
Gm13528	-1.79225
Mvb12b	0.56007
C79798	1.62076
Mapkap1	-0.0899268
Hspa5	2.37224
Cutal	2.0125
Phf19	0
Traf1	0
Hc	0
Cntrl	0.384898
Gsn	2.08269
Ndufa8	-0.286487
Zbtb26	1.73276
Gpr21	0.127505
Dennd1a	0.169841
Lhx2	-0.448787
Gm13584	-1.36612
Nek6	-1.41535
Nr5a1	0
Nr6a1	0.902086
Nr6a1os	-0.513691
Rpl35	2.59019
Golga1	-0.304244
Arhgap15	-0.646084
Mbd5	0.130608
Epc2	0.747953
Lypd6b	-0.544779
Lypd6	0
Nmi	0.0119801
Rif1	0.855556
Cacnb4	0.414171
Fmnl2	-0.125562
Prpf40a	-0.462893
Arl6ip6	0
Rprm	0
Kcnj3	0.665501
Nr4a2	0.382784
Pkp4	0.0586957
Tanc1	-1.0734
Ly75	2.54038
Pla2r1	1.83551
Rbms1	0.369864
Tank	-0.311247
Psmd14	-0.1263
Tbr1	-1.25742
Fap	0
Ifih1	2.40426
Gca	0.567368
Cobll1	0.403994
Scn2a	0.793879
Csrnp3	0.823541
Scn1a	0.0812084
Gm13629	0.573473
Scn9a	-0.344881
Scn7a	0.495511
Gm13601	0.181075
Spc25	-3.63089
Lrp2	-3.14993
Bbs5	0.194842
Ubr3	0.125789
Myo3b	-1.01276
Hat1	0.385121
Itga6	0.992775
Gpr155	-0.027416
Wipf1	-0.133998
Chn1	-0.106979
Atf2	-0.0809955
Atp5g3	-1.04798
Hnrnpa3	-0.439986
Nfe2l2	0.0652006
Agps	-0.408947
Ttc30b	-0.977082
Pde11a	0.914084
Gm13938	0.0167028
Cwc22	0.501977
Neurod1	0
Dnajc10	0.11464
Dusp19	0
Zfp804a	-0.294631
Itgav	2.01425
Fam171b	0.774006
Calcrl	0
Selenoh	0.338403
Ypel4	-0.407503
Slc43a1	0
Rtn4rl2	0
Prg2	0
Tnks1bp1	-0.759686
Lrrc55	0
Olfr73	1.34118
Mtch2	-0.513325
Ndufs3	-0.42225
Psmc3	0.0616248
Nr1h3	0
Arhgap1	-0.0860529
Dgkz	-0.604026
Creb3l1	2.11052
Phf21a	1.10619
Pex16	0.301827
Slc35c1	4.70241
Tspan18	0
Cd82	2.03275
Fjx1	0.899416
Slc1a2	0.431884
Cd44	3.50537
Apip	-0.245639
Ehf	3.62282
A930006I01Rik	0.122583
Cat	-0.0755764
Abtb2	-0.183711
Lmo2	4.0193
Qser1	-0.334484
Eif3m	1.14841
Rcn1	1.4419
Immp1l	0.129302
Dnajc24	0.780843
Mettl15	-0.0258365
Kif18a	0
Bdnf	-0.597618
Platr8	1.40299
Lgr4	-0.228937
Ccdc34	-0.966057
Ano3	0.726798
Nop10	-0.458475
Katnbl1	0.250676
Fmn1	1.60003
4930533B01Rik	0
Arhgap11a	0
C130080G10Rik	-3.32758
Aqr	0.212166
Dph6	0.215328
Meis2	-0.444169
Fam98b	0.933746
Gm13986	-0.00487878
Fsip1	-2.78922
Gpr176	-0.307514
Eif2ak4	0.628153
Bub1b	0.0955231
Rad51	-0.460686
Spint1	0
Vps18	0.717628
Chac1	-2.766
Nusap1	-3.1543
Mga	-0.294942
Sptbn5	-1.89781
Tmem87a	-0.261001
Ubr1	-0.622974
Tmem62	-0.00712795
Ccndbp1	0.425317
Adal	-0.0908546
Trp53bp1	-0.887464
Ckmt1	0
Serinc4	-0.702611
Serf2	-0.936261
Hypk	-1.27333
Wdr76	0.365604
Frmd5	-0.442274
Casc4	0.999965
Ctdspl2	0.589064
B2m	3.79236
AA467197	0.354403
Slc30a4	0.903911
4930417H01Rik	0
Bloc1s6os	0.437283
Sema6d	0.848257
Myef2	0.876612
Cops2	1.20386
Dtwd1	0.126546
Usp8	0.00218323
Trpm7	0.473573
Ncaph	0
Mrps5	-1.12518
Nphp1	0.140172
Bub1	0
Bcl2l11	-2.3648
Anapc1	-0.214813
Mertk	1.73975
Tmem87b	-0.0758558
Gm14027	0
Polr1b	-1.42347
Chchd5	0.741102
AI847159	-1.92853
Ckap2l	-2.98489
Snrpb	-1.10405
Idh3b	0.325612
Cenpb	0
Pank2	0.626308
Smox	-0.750569
Adra1d	1.98077
Prnp	1.3626
Pcna	0.810035
Mcm8	-0.93178
Fermt1	8.29407
Tmx4	0.899616
Plcb4	0.0431407
Pak7	0.954028
Gm14062	0
Macrod2	0.251355
Macrod2os2	-0.963462
Pcsk2	-0.140203
Dstn	-0.466093
Rrbp1	0.793771
Smim26	0.758482
Slc24a3	-0.123913
Rin2	0
Cfap61	0
Ralgapa2	0.059229
Kiz	-0.590092
Foxa2	0
Syndig1	-0.419772
Zfp937	1.12006
Acss1	1.74339
Gins1	0
Gm14167	2.04717
Fkbp1a	-0.789348
Tmem74b	0.605204
Fam110a	-0.494066
Csnk2a1	-0.168718
Trib3	0
Sox12	1.30965
Id1	-2.41352
Bcl2l1	-0.134909
Commd7	-1.08975
Dnmt3b	-0.462791
E2f1	0
Raly	0.800553
Eif2s2	-0.549855
Dynlrb1	0.437982
Map1lc3a	0.0721306
Trp53inp2	-0.0139413
Gss	-1.17472
Edem2	-0.224808
Ergic3	0.171994
Cpne1	-0.258597
Romo1	-0.399659
Rbm39	0.315362
Scand1	-0.29017
Rab5if	0.556292
Ndrg3	-0.669863
Rbl1	-0.182445
Ghrh	0
Rprd1b	-0.1234
Slc32a1	0.926977
Fam83d	0
Top1	0.00789476
Gm16751	2.39527
Chd6	-0.492436
Ptprt	0.0507072
Sgk2	0
Ift52	0.542624
Mybl2	2.83573
Tox2	0.481335
Ada	-1.2281
Pabpc1l	-4.21576
Sdc4	0.451203
Pigt	0.363832
Dnttip1	0.4304
Ube2c	0
Zfp335	-1.13072
Mmp9	1.73882
Elmo2	-0.4166
Zfp334	-0.710184
Slc13a3	0
Trp53rka	-0.358732
Ncoa3	0.0133087
Sulf2	1.05439
Gm14268	-3.20837
Znfx1	0
Rnf114	0.495081
Snai1	0
Cebpb	1.16121
Ptpn1	-0.359132
Pard6b	0
Tshz2	-1.11659
Zfp217	0
Dok5	-0.390348
Gm14455	0.64225
Tfap2c	-0.0547277
Rae1	-0.621742
Rbm38	0
Pck1	0
Pmepa1	-0.223205
Rab22a	-0.195334
Gnasas1	-2.77812
Ctsz	1.87745
Atp5e	-0.540632
Prelid3b	-1.02833
Gm14393	0.411036
Gm14399	0.631166
Gm14296	0.622646
Zfp970	-0.103143
Gm14403	0
Zfp971	0.507678
Phactr3	0.225708
Sycp2	-1.09913
4921531C22Rik	1.71266
Rps21	0
Cables2	-0.753491
Slco4a1	-0.468092
Ntsr1	-1.34832
Mrgbp	0.478287
Col9a3	0
Dido1	0
Slc17a9	-0.936299
Bhlhe23	-0.295955
Eef1a2	-0.442944
Ptk6	0
Stmn3	-0.269525
Arfrp1	-1.3085
Uckl1	-0.169361
Uckl1os	-0.652146
Gm8797	0
Il7	0
Stmn2	-0.118528
Hey1	-0.657501
Zfp704	-0.519433
Pag1	-0.203606
Fabp5	-0.965368
Pmp2	0
Fabp4	-2.02491
Fabp12	0.137343
Impa1	0.238422
Gm2464	-3.64263
Ralyl	-0.0396323
Lrrcc1	0
Ythdf3	0.0183139
Gm30340	-1.05098
Cyp7b1	-0.327876
1700064H15Rik	0.303251
Cp	0.28657
Hltf	0.130847
Nceh1	0.847605
Tnfsf10	0
Pld1	0.184484
Tnik	0.378651
Eif5a2	-0.797223
Rpl22l1	0.387454
Egfem1	0.523656
Phc3	0
Prkci	0.145011
Skil	-0.444031
Cldn11	0
Zmat3	-0.285216
Pik3ca	-0.484303
Mfn1	-0.596296
Gnb4	-0.305364
Gm37640	-4.53995
Ndufb5	-0.623951
Usp13	-0.372003
Sox2ot	-0.681748
Gm38505	0
Gm20515	-1.58194
Sox2	-1.42585
Anxa5	0.114314
Gm11549	0
Exosc9	-0.0812272
Ccna2	0
Trpc3	-0.232198
4932438A13Rik	0.6696
Gm12531	0
Il2	-0.843657
Il21	0
Bbs12	-0.401469
Fgf2	2.84164
Nudt6	0
Ankrd50	0.395074
Plk4	-0.0246866
Larp1b	-0.785748
D3Ertd751e	0.499919
Slc7a11	-0.100787
Ndufc1	-0.876243
Foxo1	0.613748
Cog6	-0.20274
Lhfp	0.542185
Frem2	-0.455366
Postn	0.345068
Gm21958	0.021982
Alg5	-0.707119
Smad9	0.959941
Sertm1	1.21489
Ccna1	0
Nbea	0.432385
Rnf13	1.2716
Serp1	0.433588
Mindy4b-ps	-0.202631
P2ry14	-1.25546
Mme	0
Gm37305	0.691997
Veph1	0
Rsrc1	-0.0869317
Ift80	-0.491163
Smc4	0.285455
Trim59	-0.473803
Kpna4	0
Ppm1l	1.12804
Nmd3	-0.143326
4930509J09Rik	-1.50321
Serpini1	0.32422
4921511C10Rik	-2.64858
Fnip2	-1.11466
Gask1b	-0.752345
Glrb	0.939142
Ctso	0.818152
Gucy1b1	0
Gucy1a1	0.567158
Rbm46	2.34106
Plrg1	0.742987
Sfrp2	0
Mnd1	-3.65287
Fhdc1	1.87062
Gatb	1.54829
Fam160a1	-1.09007
Rps3a1	-0.00967895
Gm37933	0
Lrba	-0.0710282
Dclk2	0.514851
Hdgf	-0.945567
Mrpl24	-1.04627
AW047730	0
Cct3	0.760552
Tmem79	4.52898
Paqr6	0
Slc25a44	0.729867
Lmna	1.424
Mex3a	0.275385
Lamtor2	0.0219369
Rit1	-0.908643
Gm17146	0.638334
Rusc1	0.458885
Gba	0.655245
Dpm3	-0.513944
Efna1	1.33108
Adam15	0
Zbtb7b	2.05426
Gm15417	0.371452
Cks1b	1.12461
Shc1	0.201141
Pbxip1	1.65327
Kcnn3	1.27638
Ube2q1	-0.285376
Il6ra	0
Tpm3	-0.442643
Rps27	-0.174052
Crtc2	0.622027
S100a6	4.33098
Gm9774	0
S100a10	0.139914
Rorc	1.32118
1700040D17Rik	1.57565
Celf3	-0.738227
Gm43768	3.39014
Tuft1	-0.0171584
Cgn	-0.359107
Psmb4	-0.296748
Pi4kb	0.0901916
Psmd4	0.0247419
Pip5k1a	0
Mllt11	-0.563622
Bnipl	0.418272
Mindy1	0.785331
Cers2	1.23824
Ctss	1.77195
Mcl1	0
Adamtsl4	-0.780182
Mrps21	-0.189845
Car14	-0.188005
Anp32e	0.468984
Plekho1	0.38925
Otud7b	0.799167
Gm17690	0.414071
Sf3b4	-0.690445
Sv2a	0.251316
Bola1	0
Hist2h2ac	8.39504
Hist2h3c2	-0.194922
Gm20633	2.80573
Hist2h3c1	-1.17611
Hist2h4	2.00213
Gm20628	0.700977
Gm16253	3.58197
Itga10	0.298445
Ankrd35	0.195944
Pias3	-0.564514
Polr3c	0.476817
Pdzk1	-0.965547
Prkab2	1.3322
Phgdh	0.780378
Wars2	-0.97331
Man1a2	0
Trim45	0
Igsf3	-0.0781508
Ngf	1.05515
Bcas2	-0.192451
Gm43066	0
Dclre1b	0.747711
Ap4b1	-1.3158
Rsbn1	0.458783
Phtf1	0.490828
9530097N15Rik	0
Gm42699	-1.08375
Lrig2	0.919277
Tafa3	0
Mov10	-2.83921
Gm42658	2.79235
St7l	-0.0604023
Rap1a	0.601891
Gm43330	0.374887
Pifo	4.47178
Dennd2d	0
Cept1	0.500714
Dram2	-0.219097
Lrif1	-0.205115
Kcna3	-0.398475
Prok1	7.30701
Rbm15	-1.4784
Kcnc4	1.21164
Csf1	-0.655179
Gstm7	0.238955
Ampd2	1.55406
Gnat2	-0.0814727
Atxn7l2	-0.280989
Psma5	-0.205188
Sars	-1.12418
Clcc1	0.279009
Stxbp3	0.609137
Prpf38b	-0.356234
Henmt1	0
Ntng1	0
Prmt6	0.542279
Rnpc3	0.158522
Vcam1	-2.3025
Gpr88	0.574969
Cdc14a	0
Sass6	-0.660725
Frrs1	0
Palmd	0.92294
Plppr5	1.17824
Snx7	0.633117
Dpyd	0.167721
Gm42664	0.359789
Cnn3	0.362602
Abcd3	0.283083
Gclm	-0.280939
1810037I17Rik	0
Usp53	-0.897833
Snhg8	0.153602
Neurog2	0
Alpk1	1.30286
Fam241a	0
Enpep	0.341687
Egf	0
Rrh	-1.97786
Casp6	0
Mcub	1.52285
Rpl34	-0.163693
4930534D22Rik	0
Gm29865	0
Aimp1	0.682629
Ppa2	0.0899809
Cenpe	0
Slc9b2	0
Cisd2	0.684299
Nfkb1	-0.528432
Slc39a8	0
Ppp3ca	-0.049698
H2afz	-0.178034
1110002E22Rik	1.43736
Adh5	-0.164621
Rap1gds1	1.08398
Stpg2	-0.480704
Bmpr1b	1.08941
Pkn2	0.115775
Lmo4	-0.772912
Gm43560	-1.35979
Odf2l	-0.00527747
Ddah1	-0.154728
2410004B18Rik	1.07645
Mcoln3	0
Ctbs	0.683556
Gng5	-0.114518
Dnase2b	0
Prkacb	0.241338
Ttll7	0.813331
Adgrl2	-0.490924
Gm5149	0
Dnajb4	0.657624
Nexn	-0.148164
Zzz3	-0.30228
St6galnac5	-0.881321
St6galnac3	-1.3014
Acadm	1.37287
Slc44a5	-2.39406
Cryz	2.02749
Fpgt	-0.200532
Lrriq3	0.666398
Negr1	-0.445099
Cth	-0.758843
Lrrc40	-0.337116
B230334C09Rik	-0.579493
Lrrc7	-2.91348
Depdc1a	0
Wls	6.64334
AI838599	1.98918
Rps20	-0.292299
Plag1	0.500521
A830012C17Rik	-1.02389
Fam110b	0
Nsmaf	-0.371964
Car8	-0.604374
Chd7	0
Asph	0.188869
Trp53inp1	-0.309322
Ccne2	0.117961
Ints8	-0.178628
Rad54b	-1.57357
Gem	-0.969436
Pdp1	-0.364499
Fam92a	1.17128
Triqk	0
Runx1t1	-0.873173
Necab1	0.416016
Nbn	-0.105543
Osgin2	0
Cngb3	-0.40786
Wwp1	0.0111797
Coq3	0
Faxc	0.833837
Fbxl4	-0.266491
Gm11884	0.686964
Mms22l	-1.13252
Klhl32	-0.959059
Ufl1	0.155619
Fut9	-0.734477
Manea	0.320097
Epha7	-0.25721
Bach2	0.987378
Ankrd6	0
Ube2j1	-0.395111
Gabrr2	0.0454075
Rngtt	0
Cnr1	0
Cfap206	-1.30443
Zfp292	0.987835
Mob3b	-0.28298
C9orf72	-0.440275
Lingo2	-0.483602
Ddx58	2.65678
Topors	0
Smim27	0.397954
Ndufb6	0.62726
Aptx	0
Chmp5	-1.2198
Dctn3	0.410674
Galt	0.480174
Dnajb5	0.231126
Vcp	0.875573
Stoml2	0.434171
Unc13b	-0.375861
Rusc2	0.443361
Tesk1	0.333407
Tln1	-0.181439
Creb3	-0.0433432
Npr2	-1.26634
Spag8	0.424376
Hint2	-0.187477
Clta	-0.29731
Melk	0
Pax5	0
Zcchc7	0
Zbtb5	0.335854
Tomm5	-0.987273
Frmpd1	0.275977
Exosc3	0.149376
Xpa	-0.427714
Gm12446	0
Tbc1d2	1.28184
Sec61b	-0.579066
Nr4a3	-2.22445
Cavin4	0
Abca1	1.58243
Zfp462	-0.411378
Elp1	0
Ctnnal1	0.571825
Ptpn3	0
Txn1	-0.945208
Lpar1	-2.24702
Ecpas	0.325756
Susd1	-0.388768
Hsdl2	0.765278
Snx30	0.437904
Slc31a2	0
Cdc26	-0.0736406
Wdr31	-0.447639
Rgs3	-1.06076
Zfp618	-0.882362
Akna	0.0892371
Whrn	-1.33356
Pappa	0.617932
Astn2	0.0219897
Cdk5rap2	-0.0196339
Tle1	-0.872121
Frmd3	-0.840158
Kdm4c	0.0782802
Nfib	-0.838106
Zdhhc21	0.84999
Ttc39b	-0.144261
Psip1	-0.0311096
Ccdc171	0.3584
Bnc2	-1.14412
Cntln	0.745215
Sh3gl2	0.768413
Rps6	0.704465
Acer2	-1.28688
Slc24a2	-0.548523
Mllt3	-0.0492005
Focad	-0.116846
Gm49890	3.36307
Cdkn2a	0
Cdkn2b	0
Jun	-0.0314719
9530080O11Rik	-3.69991
Cyp2j9	0
Nfia	-0.169011
Usp1	-0.500533
Dock7	0.621738
Gm12705	0
Atg4c	-0.00231312
Pgm1	-0.166531
Ror1	-0.32035
E130102H24Rik	0.677095
0610043K17Rik	0.72753
Ak4	0
Lepr	0
Sgip1	1.67645
Mier1	0.870542
Oma1	0.223611
Dab1	0.262531
Prkaa2	-0.0174055
Usp24	0.174886
Pars2	0
Tceanc2	-0.0413989
Lrrc42	0.0763057
Lrp8	0.139844
Magoh	0.388069
Slc1a7	0
Scp2	0
Coa7	-0.716999
Gpx7	-0.538239
Prpf38a	-0.615217
Orc1	-0.693695
Kti12	1.93968
Nrd1	0.0508318
Eps15	-0.902863
Ttc39a	-0.459765
Cdkn2c	1.96108
Elavl4	0
Agbl4	1.44262
Foxd2	0
Stil	0
Cyp4x1	2.1899
Cyp4x1os	0
Efcab14	0.665256
Mknk1	-0.108215
Uqcrh	0
Rad54l	0.376987
Lurap1	0.699212
Tspan1	-3.84866
Pik3r3	-2.13505
Tmem69	2.08299
Nasp	-0.684696
Prdx1	0.979619
Toe1	-0.318369
Hpdl	-0.260986
Zswim5	-0.220829
Ptch2	0
Rps8	-1.17253
Kif2c	0
Gm12841	0
Atp6v0b	1.47118
Cdc20	0
Ebna1bp2	0.0777459
Slc2a1	-0.507783
Svbp	0
Ybx1	0
Ppih	-0.118032
Foxj3	0
Hivep3	0.405679
Scmh1	0.34582
Kcnq4	-4.18185
Col9a2	0
Zmpste24	0.39824
Rlf	0.148848
Mfsd2a	2.78011
Trit1	0.186886
Pabpc4	0.0222444
Ndufs5	0.0594223
Gm12915	-0.236824
1110065P20Rik	0.0497953
1700125G02Rik	0.232185
Cdca8	0.0703506
9930104L06Rik	0
Zc3h12a	0
Trappc3	-0.773845
Ago3	-0.570835
Ago1	0.400933
Ago4	-0.372912
Sfpq	0.637605
Zmym1	-0.538241
Phc2	0.346351
Zfp362	0.321527
Ak2	-0.0996184
1700086P04Rik	0
Rbbp4	0.825387
Marcksl1	-1.67228
Hdac1	-0.133489
Eif3i	0
Iqcc	-0.655694
Ccdc28b	-0.0204753
Fabp3	0
Nkain1	-1.64779
Sdc3	-0.234131
Laptm5	0
Ptpru	-1.45202
Mecr	0.865123
Trnau1ap	-0.1857
Snhg3	-0.4376
Gm17300	0
Atpif1	-0.85629
Dnajc8	-1.19136
Ptafr	0
Rpa2	-0.355645
Gpr3	-2.45062
Sytl1	-1.30547
Wdtc1	0.140552
Gpn2	0.673479
Arid1a	0.633979
Rps6ka1	0.377802
Hmgn2	0.374035
Cep85	-0.446284
Cnksr1	-0.23633
Pdik1l	0.160211
Stmn1	-0.421762
Paqr7	0.523406
Mtfr1l	0.615812
Ldlrap1	0
Rsrp1	0.141603
Runx3	0
Clic4	0.537494
Fuca1	0.0666763
Gale	0.647005
Pithd1	0.678745
Gm13008	0.262793
Gm24362	-0.789597
Rpl11	0.572548
E2f2	0
Tcea3	6.22552
Lactbl1	0
Ephb2	-0.56289
C1qa	5.38865
Wnt4	0
Cdc42	-0.161216
2810405F17Rik	0.466357
Hspg2	-1.10587
Rap1gap	0.461373
Kif17	-0.213974
Ddost	-0.843365
Pink1	0.220498
Cda	1.62042
Ubxn10	-2.7703
Micos10	-0.108985
Mrto4	-1.64282
Igsf21	-0.736044
Arhgef10l	-1.0105
Gm13025	-1.18759
Padi2	-0.360274
Sdhb	0.0288565
Crocc	-0.644016
Slc25a34	0
Agmat	0
Efhd2	-0.709878
Fhad1	0
Kazn	-1.56938
Gm13052	0.861328
Prdm2	0.0315941
Dhrs3	0.116338
Zfp986	1.86201
Zfp992	2.47123
Zfp981	1.18657
1700095A21Rik	0
Zfp993	1.37562
Zfp991	2.0286
Plod1	0.0551411
2510039O18Rik	0.118436
Agtrap	-1.15409
Mad2l2	-0.38338
Fbxo6	-1.12721
Fbxo2	0
Mtor	-0.0487149
Casz1	-0.964656
Pgd	0.034192
Ube4b	-0.117873
Slc25a33	-0.425545
Errfi1	0.962345
Park7	0.0621788
Tnfrsf9	0
Per3	-0.0542164
Zbtb48	-0.103983
Espn	1.9349
Acot7	0.856133
Icmt	-0.372172
Rnf207	1.94744
Rpl22	0.32265
A430005L14Rik	-0.389079
Trp73	-0.0419807
Wrap73	0
Megf6	0
Ttc34	1.04852
Gm13112	2.41079
Pank4	-0.714852
Gabrd	0.146335
Gnb1	-1.12449
Cdk11b	-0.127652
Mmp23	-1.78452
Ssu72	-1.61051
Tmem240	-0.607852
Mrpl20	-1.04835
Ccnl2	-0.941338
Mxra8	1.37549
Pusl1	-0.0207962
Acap3	0
C1qtnf12	-1.27218
Tnfrsf18	-3.15149
Isg15	3.44718
Plekhn1	0.305725
Samd11	-0.13356
Cdk6	0
Ankib1	-0.272811
Krit1	0
Cdk14	0.00185816
1700015F17Rik	2.79743
Cfap69	-0.0169083
Steap2	0
Dbf4	-0.828896
Slc25a40	0
Crot	-0.446518
9330182L06Rik	-0.178263
Sema3d	0.799129
Ptpn12	-0.776926
Ccdc146	0
Fbxl13	0
Dnajc2	-1.56839
Reln	-0.0988656
Gm10475	0
Orc5	0.149409
Gm42948	2.77961
Tomm7	-0.386642
Kcnh2	0
Nos3	0
Asic3	-0.747058
Cdk5	-0.289475
Smarcd3	0.4407
Rheb	-0.90191
Prkag2	-0.179654
Xrcc2	0.860405
Dpp6	-0.69602
Lmbr1	-0.546983
Il6	0
Tyms	0.420541
Hadha	-0.481339
Otof	0
Cib4	-0.377766
Kcnk3	-0.551138
Slc35f6	0
Cenpa	0
Mapre3	-0.288352
Ost4	-1.05826
Khk	-0.181102
Cgref1	1.65485
Slc5a6	1.63002
Mpv17	0.196127
Eif2b4	0.452589
Snx17	0.808375
Zfp513	-0.0795526
Ift172	-0.525804
Gckr	0.507627
Supt7l	-0.91832
AI839979	-2.16931
Babam2	-0.0610229
Plb1	-1.17785
Pisd	-0.213257
Slc5a1	0
Fam53a	0.287783
Tmem129	-0.459128
Tacc3	0
Fgfr3	0
Nelfa	-0.0683882
Haus3	1.61134
Rnf4	0.274965
Fam193a	-0.342154
Nop14	0.5143
Htt	-0.131234
Dok7	0
Acox3	0
Crmp1	0.106652
Evc2	-0.760661
Stx18	-0.193867
Clnk	-0.19921
Cpeb2	0.488932
Bst1	4.88977
Med28	-0.352492
Ncapg	1.89937
Kcnip4	0.0694583
Ppargc1a	0.591351
Dhx15	0.386409
Sod3	-2.27264
Sepsecs	-0.0832775
Anapc4	-0.429875
Gm45495	0
Cckar	0
Tbc1d19	0.185905
Stim2	-0.0675727
Nwd2	-0.0265062
Tbc1d1	0.410545
Klf3	-1.45632
Klb	0
Rpl9	-0.114082
Uchl1	-0.0814174
Slc30a9	1.57224
Atp8a1	1.20702
Kctd8	-0.653013
Guf1	0.610803
Gnpda2	1.49353
Gabrg1	-0.350201
Gm38562	0.00782407
Cnga1	0.866425
Slain2	0.205122
Fryl	-0.888488
Cwh43	0
Usp46	0.00868276
Dancr	0.377807
Chic2	0.446419
Pdgfra	0.785757
Kit	0.0361057
Kdr	-0.762445
Clock	0.349881
Pdcl2	0
Ppat	-0.438615
Hopx	-1.07149
Igfbp7	1.18281
Uba6	0.069492
Gm9958	0
Ereg	0
Parm1	0.408178
Cdkl2	0.553905
Ppef2	-2.14278
Nup54	-0.175524
Ccng2	-0.311908
Cxcl13	0
Cnot6l	-0.233351
Mrpl1	-0.439733
Fras1	0.398334
Naa11	0
4930467D21Rik	0
Cfap299	0.669986
Gm43251	0
Rasgef1b	1.0908
Hnrnpd	0.386016
Tmem150c	0.451409
Sec31a	0.260121
Plac8	0
Hpse	1.4497
Mrps18c	0
Cds1	0.723645
Wdfy3	0.967643
Arhgap24	-0.101553
Mapk10	-0.545692
Aff1	0.0721682
Hsd17b11	0
Zfp951	0.421515
Gbp6	3.33571
Zfp326	0.0448299
Gm26872	0
Zfp644	0.412547
Cdc7	-0.784185
Tgfbr3	0.452548
Gm42902	1.1798
Btbd8	0
Rpap2	0
A930041C12Rik	-0.946568
Gm26692	0.504681
Rpl5	0.109355
Tmed5	0.149313
Pigg	-2.29155
Pde6b	-0.194765
Atp5k	0.358124
Cplx1	0
Dgkq	-0.936053
Idua	-0.864114
Slc26a1	0
A430073D23Rik	1.42321
Gm26779	-0.20988
Gtpbp6	0.0300656
Ankle2	0.384995
Pxmp2	0
Fbrsl1	0.667197
Noc4l	0
Ep400	0.157173
Chek2	-1.41325
Ttc28	0.0617003
Miat	-0.174594
Hps4	-1.09328
Gm6588	0.970421
Wscd2	-0.177894
Ficd	0.280117
Acacb	-0.0327066
Kctd10	0.000391938
Ube3b	0.119791
Mvk	-1.06175
Fam222a	-0.866848
Ankrd13a	-0.530647
Hnf1a	0
Pop5	-0.809676
Coq5	0.1128
Dynll1	0.00783237
Srsf9	0.775651
Cox6a1	0.531186
Msi1	-0.598453
Rplp0	1.13779
Bicdl1	-0.640191
Cit	-0.342424
Prkab1	-0.771758
Hspb8	0
Taok3	-0.719098
Pebp1	0.162686
Rfc5	2.11596
Gm15728	-3.92659
Ksr2	-0.775178
Nos1	-0.132814
2410131K14Rik	0
Tbx3	-0.829435
Sdsl	-0.134437
Tpcn1	0.462217
Iqcd	-1.93711
Ddx54	-0.782122
Ptpn11	-0.369318
Rpl6	0.29724
Trafd1	0
Tmem116	1.24605
Mapkapk5	0.128676
Aldh2	0.69099
Arpc3	-0.433929
Anapc7	-0.877223
Camkk2	0.0759848
Anapc5	-0.994736
Kdm2b	0
Rhof	0.33601
Wdr66	0
Gm15857	0
Diablo	-0.480765
Vps33a	-0.841223
Kntc1	0
Vps37b	-0.0623939
Ogfod2	0
Pitpnm2os2	-0.345704
Cdk2ap1	-1.24434
Ncor2	0.386676
Gm32585	-0.620041
Scarb1	0.945618
Ubc	0.949991
Dhx37	-0.15874
Tmem132cos	-0.422468
Fzd10	0
Ran	0
Mmp17	0.111014
Mrps17	0.204989
Cct6a	0.91998
Chchd2	-0.0344996
Rabgef1	0.575099
Sbds	0.481394
Galnt17	-0.678672
4930563F08Rik	-4.62596
Clip2	0.326715
Eln	0.458418
Abhd11	0.725603
Stx1a	0
Baz1b	-0.00368433
Hip1	-0.591458
Styxl1	0
Mdh2	-0.788992
Hspb1	0.830706
Polr2j	0.26977
Orai2	-0.209172
Sh2b2	0.289065
Col26a1	-1.18853
Fis1	-0.988991
Znhit1	-0.300339
Serpine1	2.33345
Ache	0.451969
Ufsp1	0.551038
Gnb2	-0.744383
Mospd3	-0.193386
Pcolce	1.96889
Ppp1r35	0.617011
Mcm7	0.721582
Mblac1	0.625114
Lamtor4	0.394808
Gpc2	-0.615744
Stag3	0
Zfp68	0.0832794
Sun1	-0.944645
Cyp2w1	0
Gpr146	3.23699
Mafk	0
Nudt1	2.36293
Eif3b	-0.684989
Lfng	0
Card11	0.060317
Mmd2	0
Wipi2	-0.604002
Tnrc18	-0.562811
Gm20635	-1.11894
Rac1	0.854367
Aimp2	-0.229519
Pms2	0.340486
Tecpr1	-0.180549
Baiap2l1	-0.23519
Cpsf4	-1.37418
Atp5j2	-0.0808777
Cyp3a16	0
Cyp3a41b	0
Cyp3a41a	0
Cyp3a44	0
Cyp3a11	0
Rpl21	0
Rasl11a	-2.52935
Gtf3a	0.286331
Flt1	2.4578
Slc46a3	1.26875
Mtus2	0.915831
Gm15411	4.07855
Hmgb1	-0.435155
Alox5ap	0
B3glct	-0.132788
Brca2	0
N4bp2l2	0.561903
Kl	2.68972
D730045B01Rik	0
Rfc3	-0.31724
Samd9l	-0.237574
Vps50	-0.127899
Gng11	6.09369
Sgce	0.101501
Peg10	0.0307847
Ppp1r9a	-0.834149
Pon1	3.94556
Dync1i1	0.115946
Sem1	-0.399427
Tac1	-0.399488
Asns	0.440976
Ica1	-0.486127
Nxph1	-0.611068
Ndufa4	0
Tmem106b	0.346725
Gm4876	-0.0139269
Tes	-1.83116
Cav1	1.80052
Cftr	-0.730888
Lsm8	-0.130198
Ing3	1.1924
Wnt16	0
Ptprz1	-1.97583
Aass	2.08824
Slc13a1	0
Ndufa5	0.944067
Wasl	0.144814
Pot1a	0.318302
Grm8	-0.0778057
Arf5	-0.31751
Lep	0
Impdh1	-0.193961
Calu	-0.435946
Opn1sw	-0.15479
Atp6v1f	-0.0680326
Irf5	-1.69151
Tspan33	0
Ube2h	-0.425798
Klhdc10	-0.158314
Copg2	-0.127988
Lncpint	0.233203
Mkln1	0.0747061
Podxl	-0.886261
Lrguk	-1.72497
Bpgm	-0.312262
Tmem140	-0.40987
Cyren	0.0498039
Cnot4	-0.409574
Nup205	-0.233405
1810058I24Rik	0
Slc13a4	-3.81798
Dgki	-0.26636
D630045J12Rik	-0.380904
Zc3hav1	3.49423
Hipk2	0.558032
Parp12	0
Gm10244	0
Ndufb2	-0.0685778
Braf	-0.0435185
Tmem178b	0
Casp2	0.541368
Gm44284	-0.696391
Tcaf1	-0.0343858
Tpk1	-0.0237388
Cul1	0.667897
Ezh2	0
Gm44696	2.65534
Gpnmb	4.71068
Cycs	-0.330004
5430402O13Rik	0.385163
Skap2	3.1655
Hoxa2	0
Hoxa3	0
Creb5	-1.70685
Wipf3	-1.21898
Fkbp14	1.10209
Ghrhr	0
Pde1c	0.173867
Lsm5	-1.14863
Herc6	1.82451
Abcg2	0.737873
BB365896	1.271
Gprin3	0.205151
Snca	-0.0043704
A730020E08Rik	-1.09398
Hpgds	-0.0601896
Mad2l1	0.568896
Gadd45a	-2.45364
E230016M11Rik	-1.36843
A430010J10Rik	-0.453463
Gm38825	-3.15973
Eif2ak3	0.240403
Thnsl2	0.518759
Chmp3	-0.599111
Kdm3a	0
St3gal5	0
Gm45051	0
Vamp8	-0.143585
Mat2a	-0.120371
Tgoln1	1.88718
Tmsb10	-0.233435
Dnah6	0.389865
Suclg1	-0.756939
Tacr1	0
Hk2	0.718348
Htra2	-0.417094
Lbx2	0
Mrpl53	-0.396515
Mogs	0.791622
Wbp1	-0.227052
Ino80b	-0.974568
Wdr54	-0.0437574
Dctn1	-0.0770474
Bola3	0.639366
Tet3	-1.07782
Zfp638	0
Exoc6b	-0.402746
Rab11fip5	2.22006
Egr4	-0.0390996
Nat8f3	-0.322999
Snrpg	0.0782741
Gm44941	0
Gm44386	1.27725
Pcbp1	0.201384
Mxd1	0.0334516
Snrnp27	0
Anxa4	2.54936
2610306M01Rik	0
Aak1	0.511528
Nfu1	-0.270201
Rab7	-0.562938
Ruvbl1	0.841872
Kbtbd12	1.00253
Mgll	0.384904
Abtb1	-0.577251
Podxl2	-0.339131
Mcm2	0.0895336
Plxna1	-0.351289
Klf15	0.518368
Nup210	0.363807
Xpc	-1.12317
Slc6a6	-0.79317
Nr2c2	0.339945
Mrps25	-0.772513
Adamts9	0.588136
Magi1	-0.137392
Lrig1	0
Kbtbd8	-0.0795458
Eogt	0.00492641
Eif4e3	1.44632
Shq1	0.18433
Cntn6	0.179635
Cntn4	-0.711642
Trnt1	-0.351883
Crbn	0.159406
Lrrn1	0.110574
Sumf1	1.02142
Itpr1	-0.108531
0610040F04Rik	-0.399881
Bhlhe40	-0.0524186
Arl8b	0.479698
Gt(ROSA)26Sor	-0.578028
Setd5	0.937251
Cpne9	-0.186249
Ogg1	0
Tada3	0.353571
Arpc4	-0.195843
Fancd2	-1.76619
Atg7	0.528018
Vgll4	-0.46
Syn2	0.430843
Pparg	2.29485
Raf1	0.121479
D830050J10Rik	0.163396
Rpl32	0.210318
Ift122	0.662411
Csgalnact2	0.803627
Ret	0.380116
Cacna2d4	0.313364
Wnt5b	0
Fbxl14	1.17764
Erc1	-0.575392
Rad52	-0.220853
Wnk1	0.804412
Il17ra	0.0229807
Tmem121b	0
Bcl2l13	-0.437845
Usp18	4.34299
Slc6a13	-0.384159
A2m	8.65847
Phc1	0
Apobec1	1.22649
Foxj2	-0.85499
Pex5	-0.654353
C1rl	0.293722
C1s1	1.26577
Emg1	0.48178
Phb2	-0.527949
Ptpn6	0
Grcc10	-1.53682
Atn1	0.272496
Eno2	-0.299685
Cdca3	0
Gnb3	0.723464
Ptms	-0.990173
Cops7a	0.451346
Ing4	-0.341014
Nop2	0.891716
Gapdh	0
Ncapd2	-1.37374
Mrpl51	-1.04933
Vamp1	-0.333421
Cd9	-0.566022
Ndufa9	0.664433
Rad51ap1	-0.882653
Fgf23	0
Gm10010	0
Foxm1	0
Pzp	0.646669
A2ml1	0.935589
1700101I11Rik	2.01467
Styk1	0
Gpr19	-0.575097
2810454H06Rik	0.843522
Cdkn1b	-0.43288
Ddx47	0.186757
Atf7ip	0.207818
Gucy2c	0
H2afj	-0.0606229
Smco3	-0.218972
Pde6h	0.351978
Eps8	-0.596705
B230110G15Rik	0.490003
Gm11077	0
Gm30524	0.444127
Pde3a	0.158441
Golt1b	0
A930014E10Rik	2.513
C2cd5	0.0352535
Etnk1	0.839616
Sox5	-0.484949
Sox5os3	-0.740078
Sox5os4	-2.29858
Bcat1	0.427077
Kras	0.270492
Gm15706	1.23749
Itpr2	1.51953
Tm7sf3	1.70551
Med21	0.469985
Ppfibp1	1.04837
Ccdc91	-0.288051
Far2os2	0
Far2	-1.29754
Ergic2	-0.338352
Cacng8	-0.643227
Ndufa3	0.454302
Prpf31	-1.64925
Cnot3	-0.858689
Rps9	-0.333937
Eps8l1	0.581792
Tnnt1	0
Brsk1	0.183719
Kmt5c	-1.7622
Rpl28	-0.362157
Ube2s	0.302967
Isoc2b	-0.234953
Zfp628	0.990365
Zfp580	0.528084
U2af2	-0.282162
Zfp787	0.35416
Zfp444	-0.25859
Zfp78	0.373603
Zim1	0.949842
Peg3	-1.15624
Vmn2r29	0.381682
Vmn2r30	0
Zik1	0.476488
Vmn2r53	0
Zfp128	0
Rps5	0.110799
1810019N24Rik	-0.137834
Trim28	1.11485
Ube2m	0.317229
Lig1	-0.536102
Cabp5	-1.3321
Sult2a8	1.15243
Vmn1r90	3.46548
Crx	0
Crxos	1.60619
Selenow	-0.205545
Meis3	0
Bbc3	-0.325487
Gm45509	-0.535831
Tmem160	0
Arhgap35	0.852444
Ptgir	0
Ppp5c	-0.383169
Ceacam3	-1.62607
Mill2	4.10059
Irf2bp1	0.714643
Foxa3	0
Sympk	0
Snrpd2	0.653074
Gipr	0
Vasp	-0.116988
Ppm1n	-1.54619
Rtn2	0.0794253
Fosb	0
D830036C21Rik	-1.80645
Gm44698	-2.95462
Ercc1	0.0268258
Ppp1r13l	0.027274
Ercc2	-0.574057
Gm26852	-1.00246
Klc3	-1.47354
Trappc6a	0.208219
Nkpd1	0.373846
Ppp1r37	0
Gemin7	0.158713
Clasrp	-0.0170019
Relb	-0.976165
Apoe	1.43857
Nectin2	0
Bcam	0
Gm16251	0.0022894
Zfp111	2.44871
Zfp94	2.37957
Kcnn4	0
Plaur	1.26938
Zfp428	-0.0832385
Ceacam10	0.481448
Rps19	0.194145
Atp1a3	0.394313
Zfp574	0
Pou2f2	0.588679
Gsk3a	-1.12672
Erf	0
Bckdha	-0.4288
Exosc5	-0.23746
Tmem91	-0.530913
B9d2	-2.50201
Tgfb1	0
Egln2	0.382688
Rab4b	-0.424739
Ltbp4	-1.34964
Sertad1	0
Hipk4	0.14987
Akt2	0
Map3k10	-0.0292363
Zfp850	0.816171
Fbl	-0.324051
Eid2	0
Dll3	0.301611
Timm50	0
Rps16	-0.136076
Zfp36	0
Gm44710	0.752054
Gmfg	0
Pak4	-2.22095
Fbxo27	-0.955232
Mrps12	-0.336744
Nfkbib	0.617907
Sirt2	-0.311262
Rinl	0
Hnrnpl	-0.71243
Ech1	0.431158
Lgals4	0.144231
Eif3k	-1.1469
Fam98c	-0.650722
Psmd8	-0.31675
Yif1b	0.245602
Spint2	0
Dpf1	0.489007
Zfp383	0.61678
Zfp260	-0.713011
Tbcb	0.490501
Polr2i	0.612187
Wdr62	0.861268
Alkbh6	0.601938
Sdhaf1	0
Nfkbid	-1.27882
Aplp1	0.183383
Hspb6	1.14173
Lin37	-0.212256
Igflr1	0
Kmt2b	0
Cox6b1	-0.719779
Rbm42	0.559939
Haus5	0.0499423
Usf2	-0.544191
Lsr	0
Fxyd7	-0.9091
Gpi1	0.637305
Gm12764	0
Cebpg	0.653189
Cebpa	7.61854
Slc7a10	0
Rhpn2	1.489
Tdrd12	0
Zfp507	0.0275294
Uri1	-0.119706
Ccne1	0.156487
Gm44767	1.00058
A230077H06Rik	-0.21153
AW146154	0.44817
2610021A01Rik	0.3644
Zfp788	1.83609
Zfp977	-0.0238503
Zfp976	-0.105629
Etfb	-0.0805098
Iglon5	-0.159193
Siglece	0
Lrrc4b	0.449113
Fam71e1	-0.539855
Pold1	-1.81209
Nr1h2	0
Kcnc3	0.46581
Myh14	1.35709
Nup62	0.883676
Ptov1	-0.267041
Med25	-0.222887
Tsks	1.90684
Prmt1	-0.370829
Bcl2l12	2.09721
Irf3	-0.335859
Scaf1	0.00815132
Rras	-1.90825
Prr12	0
Rps11	-0.737655
Rpl13a	0.809555
Pih1d1	-0.295542
Hrc	-0.67694
Lin7b	1.87368
Gys1	0
Bax	-0.0957779
Ppp1r15a	0
Hsd17b14	0
Fgf21	0
A030001D20Rik	-0.217328
Fut2	-0.907171
Sec1	0
Car11	-0.665572
Dbp	-0.37633
Rpl18	0.743519
Cyth2	-0.708394
Kcnj14	-0.380288
Ccdc114	0
Nomo1	-0.0222307
Kcnj11	0
Abcc8	0.432948
Gm45486	0
Ldha	1.10505
Gm32031	0.777379
Csrp3	6.84885
Prmt3	0.282605
Ano5	-1.3664
Gas2	0.0374414
Svip	0
Nipa2	0.714057
A230056P14Rik	0.218408
Nipa1	-0.00705637
Herc2	0.561928
Gabrg3	-0.151609
Ube3a	-0.177536
Snrpn	-1.42598
Gm44643	1.55492
A230006K03Rik	0.767957
B230209E15Rik	6.77298
A230057D06Rik	1.51273
A330076H08Rik	1.09656
Gm9801	0
Gm32061	-0.921239
Ndn	0
Mkrn3	-2.31337
Chrna7	0.337281
Klf13	0.0125057
Apba2	-0.385299
Tjp1	-0.038652
Pcsk6	0.0919561
Snrpa1	-0.451007
Synm	0.59068
Igf1r	0.41067
B130024G19Rik	0.165797
Mctp2	-0.13095
Chd2	-0.261965
St8sia2	0.0190066
Slco3a1	-0.405454
Klhl25	-0.403482
Agbl1	-0.941022
Gm9885	0
Det1	0.822955
Isg20	0
Hapln3	-0.233617
Rlbp1	0
Fanci	0
Polg	1.37702
Ap3s2	0.00181633
Idh2	-0.673294
Sema4b	-1.36039
Cib1	0
Ttll13	0
Ngrn	-0.0995599
Prc1	-4.77096
Hddc3	0.536514
Man2a2	-1.05507
Blm	-1.40676
Nmb	0
Gm44899	-0.82053
Zfp592	-0.493599
Alpk3	0
Pde8a	0.127292
Cpeb1	1.69518
Ap3b2	1.42559
Ramac	0.155531
Mex3b	1.07677
Gm16638	0.117752
Gm2115	0
Fah	1.41649
Folh1	0.223864
Nox4	0.910262
Grm5	-0.336145
Tmem135	0.272573
Eed	1.4335
Picalm	0.648718
Sytl2	0.751479
Tmem126b	-0.0240454
Dlg2	2.19021
Gm45159	0.571487
Rab30	-0.42003
Gm32647	1.09016
Gm15413	-1.17979
Nars2	0.630999
Kctd21	0.562745
Ndufc2	0.672383
Pak1	0.329918
Acer3	-0.255298
Wnt11	0
Map6	0.54977
Rps3	0.154807
Arrb1	-0.173864
Lipt2	-0.163574
Pgm2l1	-0.433464
Ucp3	0
Ucp2	2.46584
Plekhb1	0
Stard10	1.41578
Anapc15	-0.619794
Rrm1	0
Olfr78	2.1721
Olfr560	0.748989
Olfr690	-1.38425
Smpd1	-2.23897
Apbb1	0.0493877
Trim3	0.552198
Timm10b	-0.797387
Rrp8	0.987896
Ilk	0
Taf10	-0.240364
Dchs1	-0.432995
Mrpl17	0.556848
Eif3f	0.206832
Tub	-0.757815
Ric3	0.897987
Lmo1	0
Rpl27a	0.673754
St5	1.12298
Tmem9b	0.79498
Zfp143	0
Wee1	0.787254
Sbf2	-0.864229
Ampd3	-0.384336
Lyve1	-1.80482
Galnt18	0.598876
Usp47	0.139548
Dkk3	-0.295791
Parva	-0.599447
Arntl	0
Far1	0.90359
Rras2	-0.225548
Psma1	-0.367764
Calca	2.29218
1700003G18Rik	4.34772
Plekha7	0.206843
Rps13	-0.159589
Gm44777	0.0861611
AV356131	0
Rps15a	0.377043
Arl6ip1	1.21627
Smg1	-0.349109
Coq7	-0.667911
Gm44763	0
Thumpd1	0.211658
Rexo5	0.795679
Dcun1d3	-0.998793
Mosmo	-0.656958
Hs3st2	-0.0932762
Plk1	0
Tnrc6a	-0.218554
Hs3st4	0.025705
Il4ra	0.058058
Il21r	0
D430042O09Rik	-0.451789
Xpo6	-0.476883
Sbk1	0.499252
Spns1	-0.924521
Atp2a1	0
Tufm	0.580493
Cln3	0.218134
Bola2	-0.356719
Mapk3	0
Ypel3	0.546623
Tbx6	-0.059981
Ppp4c	-0.495077
Fam57b	-0.888167
Doc2a	0
Ino80e	-0.863675
Taok2	-0.718748
Sez6l2	0.39343
Prrt2	0
Kif22	-0.784692
Qprt	0
Zfp771	-0.95493
Dctpp1	0
Zfp747	0
Ctf1	3.617
Bckdk	0
Fus	0.651902
Rgs10	-1.34358
Plpp4	-1.06888
Wdr11	0.450232
Fgfr2	-1.9442
Nsmce4a	0.608063
2310057M21Rik	0.948981
Bub3	0.939928
Ctbp2	0
Bccip	0
Mki67	0
Tcerg1l	-0.373893
Gm45507	2.66013
Jakmip3	0.869267
Dpysl4	0
Adgra1	0
Adam8	1.69825
Echs1	-0.915396
Paox	0.767669
Sirt3	0.599056
Gm17387	-3.62871
Hras	-0.202547
Lrrc56	-2.01843
Irf7	1.80882
Drd4	0.648896
Taldo1	-0.190764
Slc25a22	-0.327654
Rplp2	-0.313699
Pnpla2	-0.807142
Gm20501	0
Brsk2	-0.216047
Mob2	1.65826
Dusp8	-0.335685
Ifitm10	-1.33579
Ctsd	0
Mrpl23	0.0172931
Igf2	2.73955
Ins2	0
Cdkn1c	-1.10205
Phlda2	0
Tnfrsf22	1.43809
Ppfia1	-0.203374
Fgf3	-1.55423
Ccnd1	-1.14671
Insr	0.0354339
Mcoln1	-0.416931
Pnpla6	-0.266092
Camsap3	-0.870397
Stxbp2	0.64907
Retn	0
Trappc5	1.38669
Map2k7	-0.12892
Ctxn1	0
Timm44	-0.73217
Zfp958	1.3853
Fam155a	0
B930025P03Rik	0
Irs2	-0.767577
Ing1	0.36889
Tubgcp3	0
2810030D12Rik	-1.30373
Tfdp1	0.76602
Cdc16	1.10343
Upf3a	0.260875
Coprs	0
Tdrp	-2.50962
Cln8	0.428028
Kbtbd11	0.412249
Csmd1	-0.21728
Agpat5	0.46581
4930467E23Rik	0
Gm31371	1.20252
Gm15319	1.69095
Gm21119	-0.895378
Atp7b	0
Vps36	-0.535075
Thsd1	-1.05707
Slc20a2	0.0368628
Gm17491	0.609757
Polb	0.102629
Ikbkb	-0.944514
Ap3m2	-0.202478
Kat6a	-0.435013
Ank1	-0.156588
Gins4	0
Gm45163	0
Ido2	0
Ido1	0
Fgfr1	-1.50456
Ash2l	0.248432
Hook3	-0.809653
Thap1	-0.597452
Brf2	0.169172
Chrna6	0.76085
Rnf122	-0.804584
Wrn	0.035948
Purg	0.080831
Gsr	0.684085
Smim18	-1.0818
Rbpms	0
Gm10131	0
Dusp4	0.177289
Tnks	-0.348241
Eri1	0.737579
Fgf20	0
Mtmr7	-0.0703684
Pcm1	-0.184483
Mtnr1a	-0.839677
Cyp4v3	-2.44348
Sorbs2	-0.681618
Gm16351	-1.50458
Snx25	0.0763528
Cfap97	0.808541
Slc25a4	-0.350874
Helt	0
Casp3	-0.733959
Ing2	0.143566
Cdkn2aip	0.698233
Wwc2	-0.477568
C130073E24Rik	0
Neil3	0
Asb5	1.94636
Gm15758	-2.56188
Glra3	0.904981
Fbxo8	0.433975
Hmgb2	0.00441942
B230317F23Rik	0.516587
Nek1	-0.682862
Sh3rf1	-0.823249
Ddx60	1.75835
Gm45459	0.176025
Gm45462	0
Tktl2	0
Gm15991	0
Atp6v1b2	0.410394
Zfp869	0.197912
Lpar2	0.92367
Pbx4	0.000530719
Cilp2	0
Ndufa13	-0.40657
Ncan	-0.446048
Rfxank	-0.506391
Armc6	0.125539
Homer3	0.179005
Comp	0.877269
Crtc1	0
Rex1bd	-0.477458
Uba52	-0.99721
Kxd1	-0.827971
Fkbp8	-0.279888
Gdf15	0
Lsm4	-0.36722
Jund	-0.123931
Ifi30	-0.248559
2010320M18Rik	0.465869
Kcnn1	0
Ccdc124	-0.198467
Rpl18a	0.153796
Haus8	0
Use1	0.868737
Ankle1	0
Mrpl34	-0.223736
Bst2	5.81886
Mvb12a	-0.979467
Nxnl1	-0.379677
Pgls	-0.2902
Gm26586	-1.27888
Ap1m1	0.0639375
Gm10282	-0.836107
Klf2	0
Gm45822	0
Hmox1	0
Mcm5	0
Gm45740	0.631152
Gm10649	0.511085
Nr3c2	0.411318
Pou4f2	0
Rbmxl1	0
Gm4890	0.632988
Smad1	0
Anapc10	-1.23961
Smarca5	0
Usp38	0.376159
Inpp4b	-0.347168
Il15	0
Ucp1	0
Ndufb7	-0.131214
Gipc1	-0.842414
Asf1b	0
Prkaca	0.397391
Dcaf15	0.261519
Nanos3	0
D8Ertd738e	0.244503
Cacna1a	0.719122
Nfix	0.205203
Calr	-0.0867608
Rtbdn	1.10896
Rnaseh2a	0.687589
Prdx2	0.763114
Asna1	-0.742822
Trir	0.348792
Gpt2	-0.316678
Neto2	0.359762
Phkb	-0.439355
Lonp2	-0.000309458
Siah1a	0.621365
Gm10637	-3.19929
Brd7	1.17122
Nkd1	-0.0175771
Chd9	0.127073
Rbl2	0
Aktip	-0.451985
Irx5	-0.710432
Irx6	0
Mmp2	0
Lpcat2	-0.32765
Gm45708	-0.0556303
Gnao1	-0.249032
Mt3	1.43665
Mt2	2.20836
Mt1	1.42029
Cpne2	0
Arl2bp	0.00152248
Polr2c	0
Katnb1	0.290211
Mmp15	-3.24297
Ndrg4	-0.521533
Cnot1	0.199536
Sap18b	0.421619
Gm31805	0
Got2	0.129991
Gm32005	0
Gm32122	-2.60644
Cdh8	-0.837124
Nae1	0.701179
Ciao2b	-0.0017402
E2f4	-1.07468
Elmo3	-3.32803
Lrrc36	0
Tppp3	-0.865548
Hsd11b2	0
Atp6v0d1	-0.197942
Ripor1	-1.12973
Gm5914	-0.344823
Acd	0.210117
Pard6a	-0.957197
Edc4	-0.18731
Nrn1l	-1.32878
Smpd3	0.0595919
Cdh1	0
Has3	1.9049
Sntb2	-0.248006
Nip7	0
Terf2	0.314612
Nob1	0.686497
Pmfbp1	0
Dhodh	0.842469
Zfp821	-0.00735123
Calb2	-1.20104
Vac14	0.181196
Mtss2	-0.384295
Il34	-1.71718
Cog4	-1.02862
Aars	0.216254
Clec18a	0.378892
9430091E24Rik	0.683238
Fa2h	1.45005
Wdr59	-0.288691
Cfdp1	0.148582
Terf2ip	0
Adamts18	0
Wwox	0.696869
Gm15655	0
Cmc2	-1.01547
1700030J22Rik	-0.198311
Cmip	-0.281036
Plcg2	-1.1761
Hsbp1	-0.474196
Taf1c	-0.654307
Klhl36	0
Usp10	1.16306
Crispld2	0.660911
1190005I06Rik	-0.681075
Cox4i1	-0.883162
Map1lc3b	-0.501084
Zfpm1	0.00197096
Cyba	3.01475
Ctu2	1.3015
Cdt1	-0.587504
Aprt	0.928823
Trappc2l	-0.596726
Spg7	-0.302667
Rpl13	0.0296876
Cpne7	-0.214961
Chmp1a	0
Spata2l	0
Afg3l1	-0.545014
Dbndd1	0.850117
Gas8	-0.858727
Acta1	0
Agt	0
2310022B05Rik	1.33897
Fam89a	0.998165
Sipa1l2	0.668337
Ntpcr	-0.556536
Tarbp1	0
Itgb1	-0.542574
Ccdc7a	0
Ccdc7b	2.50932
2610044O15Rik8	0.508412
Alkbh8	0.0608428
Kbtbd3	-0.378223
Dync2h1	-1.80501
Mmp7	0
Yap1	0.652686
Trpc6	0.30558
Pgr	-0.0860253
Arhgap42	-2.44762
Gm46102	-0.231773
Cntn5	-0.0872106
Sesn3	0.218622
Cwc15	0
Amotl1	0.558845
Mre11a	-0.492374
Slc36a4	0.213241
Fat3	-0.188648
Chordc1	0.593498
Naalad2	-3.29182
Fbxl12os	0.475289
Ubl5	0.201427
Pin1	-0.815979
Angptl6	0.209123
Ppan	0.942516
Dnmt1	0.150932
Icam5	-0.188461
Cdc37	-0.175404
Keap1	-0.281821
Atg4d	1.22279
Cdkn2d	0
Ap1m2	0
Ilf3	-0.0382625
Rab3d	1.31126
Epor	0
Elof1	-0.626453
Anln	0.890526
Bmper	-1.30592
Npsr1	-0.131596
B3gat1	0.187515
Glb1l3	7.72958
Thyn1	0.131739
Opcml	0.0800565
Snx19	0.671113
Zbtb44	0.554703
Arhgap32	1.10027
Kcnj5	-1.4694
Ets1	2.24196
Kirrel3	0.319693
Chek1	-1.0561
Slc37a2	0.103522
Ccdc15	0.64762
Hepacam	0
Robo3	1.97495
Siae	0.406782
Vwa5a	2.88822
Clmp	-0.913928
Hspa8	2.30482
Crtam	-0.0385437
Ubash3b	0.116976
Sc5d	-0.478777
Tmem136	0.158083
Oaf	0
Gm30015	0
Usp2	-0.00414692
Gm48604	-1.10858
C2cd2l	0.350372
H2afx	0
Hyou1	0.129914
Trappc4	0.517274
Rps25	0.0623135
Phldb1	0.373567
Ttc36	0
Atp5l	0.770861
BC049352	0
Cep164	-0.304652
Gm16536	0.777716
Pcsk7	-0.498807
Tagln	1.00707
Gm48529	0
Apoc3	0
Gm31816	-1.24911
Rexo2	0.345142
Usp28	0
Ncam1	1.44191
Gm47543	0
Rpl10-ps3	-0.205931
Pts	-0.300031
Timm8b	0
Pih1d2	0
Dlat	-0.533175
Fdxacb1	-1.80807
Pou2af1	0
Arhgap20	0.639062
Zc3h12c	0.419518
Atm	-0.507739
Npat	-0.0119054
Acat1	0.0628036
Gldn	0.20507
Dmxl2	0.608346
Cib2	0.522164
Idh3a	0.409519
Wdr61	-0.124373
Ireb2	0.645594
Ube2q2	-0.0815437
Tmem266	0.0649683
Sin3a	-0.239746
Neil1	0.0360382
Commd4	-0.685604
Cox5a	0.815613
Ulk3	-1.14512
Gm17231	0.691369
Arid3b	1.06401
Sema7a	0.101637
Islr2	1.77225
Pml	1.5246
Loxl1	0.715387
Neo1	-0.133562
Adpgk	0.958949
Pkm	0.882294
Senp8	-0.486062
Thsd4	-0.041766
Lrrc49	0.312993
Larp6	0.774991
Rplp1	-1.04681
Glce	0.535411
Calml4	0
Map2k5	0.942322
2300009A05Rik	0.221346
Gm16759	-0.175275
Smad3	-0.227844
Smad6	0
Zwilch	-0.188054
Rpl4	0.47224
Snapc5	0.300292
Map2k1	-0.173389
Megf11	-0.257609
Parp16	0.0236939
Pif1	0
Rbpms2	-0.823749
Herc1	1.62007
Usp3	0
Car12	0
Rps27l	0
Tpm1	0.288398
Tln2	0.335775
Vps13c	-0.261595
Rora	0.789325
Ice2	0.396309
Anxa2	-0.868236
Ccnb2	0.724367
Rnf111	-0.0232663
Adam10	0.136703
Lipc	0.811773
Aqp9	0
Cgnl1	-2.86494
Zfp280d	0.0391272
BC065403	-1.15174
Mns1	-0.0997443
Ccpg1os	2.83241
2310009A05Rik	0.0934032
Khdc3	0.698405
Rsl24d1	-0.968955
Myo5a	0
Myo5c	1.02114
Bmp5	0
Hmgcll1	-0.0905891
Hcrtr2	-0.929433
Lrrc1	0.595929
Gm19569	0
Gclc	-0.113713
Fbxo9	-0.0377204
Gsta4	0.810836
Cgas	2.22194
Mto1	-0.549319
Eef1a1	1.48703
Slc17a5	-0.99175
Cox7a2	-0.479561
4930429F24Rik	0.641248
Senp6	-0.364562
Htr1b	-0.285826
Mei4	-0.671024
Phip	-0.223179
Lca5	-1.42834
Sh3bgrl2	-0.31836
Ttk	0
Gm36278	0.455877
Ibtk	0.460167
Dop1a	-0.140198
Snap91	0.36125
Gm36539	0.36265
9430037G07Rik	0
Trim43c	1.14454
9330159M07Rik	1.41073
Mthfs	0.457166
Gm47403	0
Tbc1d2b	0.679824
Plscr4	0
Plod2	-0.84101
Slc9a9	0.239254
Chst2	-0.720816
Paqr9	0.406077
Pcolce2	-0.0905085
Trpc1	0.657316
Atr	0.0407026
Gm16794	0.26726
Xrn1	-1.18059
Tfdp2	-0.411543
Rnf7	-0.278796
Rasa2	-0.445428
A930006L05Rik	1.03536
Gm19325	0
Slc25a36	-0.538933
Rbp1	0.579547
Rbp2	0
Pik3cb	0.56785
Cep70	0.0805164
Armc8	0.529247
Il20rb	-0.121618
Slc35g2	0.440595
Stag1	0.315495
Cep63	-0.0776023
Anapc13	-0.3353
Ryk	0.169603
Slco2a1	0.00366951
Rab6b	0.0428513
1300017J02Rik	1.70892
Topbp1	1.84813
Cdv3	-0.0911538
Mrpl3	0.143061
Nek11	0.0323657
Atp2c1	0.417467
Glyctk	0
Wdr82	-0.198577
Rpl29	0.0694845
Abhd14a	0
Pcbp4	0.448757
Rrp9	-0.247544
4930524O07Rik	1.65717
Mapkapk3	0.656403
Gm17141	0
Zmynd10	0
Rassf1	-0.15978
Tusc2	-0.169056
Hyal2	2.70743
Hyal1	0.340499
Slc38a3	-0.990965
Sema3f	-0.359834
Rbm6	-0.0160884
Mst1r	0.760803
Rnf123	0.432458
Apeh	0
Rhoa	0.0386496
Gpx1	-0.14432
Klhdc8b	0
Qars	1.03011
Impdh2	-0.375247
Ndufaf3	-0.102562
Wdr6	0.188252
Arih2	-0.191547
Slc25a20	1.00166
Slc26a6	-1.22734
Uqcrc1	-1.41703
Col7a1	-0.68978
Pfkfb4	-0.387379
Trex1	0
Atrip	0
Tma7	0.473647
Ccdc51	-0.472713
Plxnb1	-1.61708
Map4	-0.184785
Scap	-0.773854
Klhl18	-0.0224337
Kif9	-0.713736
Mlh1	-0.376422
Trank1	0.676589
Stac	0
Pdcd6ip	0.142526
Tmppe	0
Dync1li1	-0.0374725
Cmtm7	0
Cmtm8	0
Gpd1l	0.224347
Rps27rt	0
Rbms3	-1.16732
Gm17396	-1.02214
Zcwpw2	-0.557075
Azi2	-0.115311
Eomes	1.17811
Itga9	-1.03282
Ctdspl	0.253736
Plcd1	0
Acaa1a	0.426021
Acvr2b	0.640337
4930516B21Rik	0
Gm2449	2.12288
Cx3cr1	0.282861
Csrnp1	-2.59139
Rpsa	1.91227
D830035M03Rik	-1.3508
Eif1b	-0.691752
Rpl14	0
Ctnnb1	0.75661
Ss18l2	-0.608958
Higd1a	-0.0856676
Gm47112	0
Gm26797	0.134334
9530059O14Rik	-1.07215
Zfp445	0.644095
Zfp105	0.746202
Lars2	-0.0753365
Sacm1l	0
Fyco1	0.476444
Ppp2r3d	-0.0791407
Iyd	-0.311207
Esr1	-0.808481
Syne1	0.201536
Vip	0.0995935
Fbxo5	0
Pcmt1	0.565155
Lats1	-0.306166
Ppil4	-0.255364
Gm48748	0
Stxbp5	0.595331
Gm28905	0.64627
Gm48281	0
4930598N05Rik	0.558135
Rab32	1.7214
Grm1	0.192864
Shprh	-0.84822
4930432B10Rik	-0.516651
Epm2a	0.28217
Sf3b5	0.06906
Plagl1	-0.109299
Aig1	-0.00241673
Adgrg6	-0.000545518
Nmbr	0.927118
Cited2	-0.0560095
Heca	-0.034762
Reps1	-0.210716
Ccdc28a	0.732069
Nhsl1	-1.77606
4930444F02Rik	-1.11055
Tnfaip3	0.612282
Map3k5	-0.597666
Map7	-0.10411
Aldh8a1	-3.86554
Sgk1	0.94031
Tbpl1	-0.226764
Rps12	-0.488539
Stx7	0.0509617
Moxd1	0.684171
Enpp1	0.400311
Arhgap18	-0.897635
Rnf146	0.915229
Rspo3	0
Cenpw	0
Rnf217	0.458988
Rwdd1	-0.0589552
Nt5dc1	0.513244
Amd2	-0.101226
Hdac2	0.599231
5930403N24Rik	0
E130307A14Rik	-0.649626
Rev3l	-0.133032
Mfsd4b4	0
Gtf3c6	0.0364903
Amd1	1.02072
Fig4	-0.052818
Mical1	0.560687
Smpd2	0
Sesn1	-0.035539
1700016J18Rik	0
Foxo3	-0.169553
Snx3	0
Ostm1	0.522162
Sec63	0.167178
Bend3	-0.253671
Cd24a	-1.93102
Qrsl1	-0.72332
Atg5	-0.179656
Prdm1	-3.2184
Popdc3	-4.75355
Bves	0
Lin28b	1.11219
Grik2	-0.657302
Ascc3	0.461803
Nus1	0.000843306
Slc35f1	0
Cep85l	0.105521
Gm47644	0
Mcm9	0.401582
Asf1a	0.393411
Fam184a	0.679138
Tbc1d32	0.557987
Gja1	3.76023
Pkib	0.812607
Ranbp2	0.616001
Sh3rf3	-0.288227
Sept10	0.561194
Oit3	0
Mcu	-0.163204
Spock2	0.351675
Psap	0.594981
Unc5b	-0.0488786
Pcbd1	1.78047
Sgpl1	-0.00582967
Tysnd1	-0.101397
Tacr2	0
Hk1	0.62675
Hk1os	0.251319
Vps26a	-0.0789934
Srgn	0
Stox1	0.408462
Slc25a16	0.42947
Dna2	0
Pbld1	-1.11491
Atoh7	-1.59349
Mypn	-2.30637
1700120B22Rik	0
Sirt1	0.406481
Lrrtm3	0.69289
Jmjd1c	0.147374
Ado	1.80724
Rtkn2	-1.00934
Rhobtb1	-1.01567
A930033H14Rik	-0.105436
Cdk1	0
Ank3	0.00315955
Ccdc6	-0.0715862
Fam13c	0
Bicc1	-1.0226
Ube2d1	-0.603292
Gnaz	0.610513
Adora2a	0
Gucd1	0
Susd2	-0.821577
Cabin1	-0.227427
Ddt	-0.493407
Mif	-1.39042
Smarcb1	0.0228561
Chchd10	0.0148149
S100b	0.723573
2610028H24Rik	0
Mcm3ap	-0.11395
Gm10941	0
Pofut2	-0.128247
Adarb1	-0.18323
Cfap410	0.0556476
Agpat3	0.48069
Cstb	-0.233176
2610008E11Rik	-0.107981
Gm47015	1.88215
Mier2	-1.37588
Shc2	-0.348003
Tpgs1	-0.479968
Cdc34	-0.317416
Hcn2	0.977887
Rnf126	0
Fstl3	0.399146
Palm	-0.163512
Cfd	0
R3hdm4	-0.171704
Kiss1r	-0.00428747
Cnn2	1.51817
Gpx4	-0.576164
Sbno2	0.11912
Stk11	0.766142
Atp5d	-0.0848085
Midn	-1.38446
Ndufs7	-0.101376
Rps15	0.470462
Reep6	0.028658
Adamtsl5	0
Plk5	0.279248
Mbd3	0.371354
Uqcr11	-0.162591
Tcf3	1.19053
Abhd17a	-1.39871
Ap3d1	0
Dot1l	-1.23707
Plekhj1	-0.690125
Sf3a2	0
Amh	0
Oaz1	-1.02406
Lsm7	0.208814
Lmnb2	1.23918
Slc39a3	-0.867166
Creb3l3	0
Zbtb7a	0.0780023
Pias4	-0.368178
Eef2	0.506608
Dapk3	0.0483747
Mrpl54	-0.329183
Tjp3	0
Gipc3	0
Hmg20b	-0.127519
Fzr1	0.322327
Sirt6	0.701636
Gm4924	0
Nfyb	-0.239006
Gm38560	-1.73269
Chst11	0.32819
D10Wsu102e	-0.00209308
Washc4	0.355003
Nuak1	0.180611
Ric8b	-0.141172
Fhl4	2.76899
Tmem263	0.989116
Btbd11	-0.392232
Ascl4	0.326713
Fbxo7	1.20743
Ttc41	0.186563
Igf1os	0
Igf1	0.390267
Pmch	0
Nup37	0
Washc3	1.22476
Dram1	-1.00843
Arl1	0.501603
Utp20	-0.911922
Gas2l3	-0.10633
Nr1h4	-0.867477
Slc17a8	1.39506
Anks1b	-0.447188
Slc25a3	0.034803
Tmpo	0.823959
Snrpf	0
Ntn4	-0.795681
Ndufa12	0.528925
Gm4792	-1.07544
Cradd	-0.752338
Socs2	0.701241
Mrpl42	0
Ube2n	-0.228241
Nudt4	-0.0600268
Eea1	-0.494023
Gm10754	-1.07301
Poc1b	-0.444002
Dusp6	0
Gm47578	0.819691
Csl	0
Mgat4c	-0.240345
Gm47033	0.409556
Slc6a15	0.403879
Tmtc2	-0.95387
Ppfia2	-1.04352
Lin7a	-0.449223
Ppp1r12a	0.0567827
Pawr	0
Syt1	2.49712
E2f7	0
Csrp2	-0.0759065
Zdhhc17	-0.122967
Osbpl8	0.54927
Gm30624	-2.11732
Kcnc2	0.137442
Trhde	-0.143735
Tbc1d15	-0.228116
Tmem19	-0.2177
Ptprb	-0.0233358
Cnot2	-0.154931
1700030O20Rik	-3.16518
Lyz2	5.11955
Cpm	1.26456
Mdm2	-0.301443
Mdm1	-0.350945
Ifng	0
Hmga2	0.413241
1700006J14Rik	-2.08535
Xpot	-1.49645
BC048403	-0.15787
Srgap1	-2.58115
Ppm1h	0.605596
Usp15	-0.0248385
Slc16a7	0.188766
Lrig3	0.930194
Cyp27b1	0
Cdk4	0.738178
Gm20492	1.16199
Mars	-1.11276
Gli1	0
R3hdm2	-1.1939
Ndufa4l2	0.0227765
Shmt2	-1.77178
Stat6	0.684983
Tac2	-0.150831
Prim1	0.605109
Naca	0.666499
Ptges3	-0.461903
Atp5b	-1.01298
Timeless	0.67802
Stat2	0.599201
Il23a	0
Cs	-0.389754
Myl6	-0.758997
Zc3h10	-0.779253
Rpl41	0.196433
Erbb3	0
Rps26	-0.553681
Cdk2	0
Dgka	0.754274
Dnajc14	-0.151887
Ormdl2	-0.353033
Gdf11	0
Bloc1s1	-0.608851
Tespa1	-0.453866
Vmn2r84	0.907335
Vmn2r85	-0.345675
Vmn2r87	-0.191536
Gm31793	-0.726247
Patz1	0.753757
Pik3ip1	-0.410969
Limk2	0
Rnf185	-0.43314
Tug1	-0.000616665
Osbp2	0.363076
Pes1	0.280908
Mtfp1	1.20296
Sec14l2	-2.15455
Mtmr3	0.0321412
Uqcr10	0
Thoc5	0
Nefh	0.191211
Kremen1	-0.560464
Ccdc117	0.0123251
Ogdh	-0.676448
H2afv	0.379241
Purb	-0.822307
Gm11973	0
Snhg15	0
Ramp3	-1.61109
Adcy1	-0.41214
Igfbp1	0
Igfbp3	-2.49182
Tns3	-0.397368
Pkd1l1	0
Hus1	1.85069
Upp1	0.866216
Vwc2	-0.0215119
Zpbp	-0.621369
Fignl1	2.0943
Grb10	0.711159
Vstm2a	0.229245
Sec61g	-0.515917
Egfr	0.363732
Fbxo48	-0.751649
Plek	0.335916
Ppp3r1	-0.512813
Meis1	-0.357107
Peli1	0.301923
Ugp2	1.24565
Wdpcp	0.524281
Ehbp1	-1.35184
B3gnt2	0.225656
Cct4	0.710277
Usp34	0.961906
A830031A19Rik	-0.149037
Fancl	1.03019
Gm12082	1.70984
Efemp1	0.0843652
Pnpt1	-0.481861
Ppp4r3b	0.386757
Ccdc88a	-1.42822
Rps27a	0.0760405
Clhc1	0.6338
Eml6	-0.296162
Acyp2	-0.679121
Asb3	-0.53784
Snrnp25	-0.0100147
Rhbdf1	-0.598678
Sh3pxd2b	0.156899
Fbxw11	0.171705
Npm1	0.708139
Insyn2b	0.0322323
Pank3	-0.451942
Wwc1	-0.563682
Tenm2	0.273843
Gm12130	1.53352
Hmmr	0
Pttg1	1.8689
Ccnjl	0
Adra1b	0
Il12b	0
Thg1l	0
Adam19	-0.439488
Havcr2	0.817297
Sgcd	0.326868
Rack1	-0.91585
Trim41	-0.195816
Gm12184	-0.474446
Irgm1	1.03439
Cnot6	0.125245
Gfpt2	0
Mapk9	-0.407816
Sqstm1	0.958543
Maml1	-0.665797
Grm6	0
Prop1	0
Zfp354a	0.106998
Col23a1	-1.32983
Nhp2	-0.307846
N4bp3	0.404612
0610009B22Rik	0.281956
Sec24a	-1.46701
Jade2	0.325172
Uqcrq	-0.249944
Il4	-1.3253
Rad50	0.259746
Slc22a4	0
P4ha2	0.887395
Fnip1	-0.791134
Hint1	-0.800841
Gpx3	1.31827
Tnip1	0.862152
Gm2a	0.232408
Slc36a1	-0.909258
Sparc	-2.83716
Atox1	0.190626
Galnt10	-0.316861
Sap30l	0
Mrpl22	-0.517247
Igtp	0
Guk1	0.862003
Arf1	0.0909186
Flcn	-0.363963
Nt5m	1.13375
Rasd1	0
Pemt	0
Srebf1	0.733785
Tom1l2	-0.655616
Top3a	1.16384
Shmt1	0
Tmem11	0.895964
Map2k3	-0.104591
Kcnj12	0.151043
Usp22	0.340885
Rnf112	0.287147
Mapk7	0
Ulk2	0
Specc1	1.3616
Ncor1	-0.0863862
Cenpv	-0.322474
Gm12279	1.76708
2410006H16Rik	1.0777
Lrrc75a	-1.71501
Pmp22	0
2810001G20Rik	0
Arhgap44	0.0277721
1700086D15Rik	0
Map2k4	0.901269
Zkscan6	-0.0262552
Shisa6	0.103048
Sco1	-0.236945
Gas7	-0.214332
Rcvrn	0.708593
Ntn1	0
Myh10	-0.394321
Rpl26	0
Rangrf	-0.138466
Pfas	0.204311
Ctc1	-0.00955724
Aurkb	0
Tmem107	0
Per1	-0.651871
Hes7	-1.05359
Alox12b	3.0313
Alox8	3.07415
Trappc1	-0.27934
Kcnab3	-1.56001
Naa38	0.250341
Kdm6b	-0.808471
Dnah2	0.537445
Wrap53	0
Trp53	-0.248491
Atp1b2	0
Sat2	-1.19103
Sox15	0
Mpdu1	-0.381428
Cd68	2.32619
Eif4a1	0.207601
Tnfsf13os	2.58164
Tnfsf13	-0.0562384
Tnfsf12	-0.756293
Neurl4	-0.0933188
Eif5a	0.120275
Cldn7	0
Ctdnep1	-0.342016
Gabarap	-0.118837
Dvl2	0
Dlg4	-1.19517
Slc16a13	-0.81275
0610010K14Rik	-0.445598
Arrb2	-1.31299
Cxcl16	-0.944857
Psmb6	1.04384
Mink1	0
Pfn1	0.1547
Nup88	1.42
C1qbp	1.12277
Mis12	0
Aipl1	-0.321129
Pitpnm3	-0.381331
Med31	-0.124914
Slc13a5	0
Xaf1	-2.60018
Tekt1	-1.27246
Atp2a3	0
Itgae	-0.604591
Emc6	1.0293
Trpv1	0
Rap1gap2	0.0202354
Mnt	0
Hic1	0
Dph1	0.535109
Rpa1	-0.721051
Serpinf1	-0.82101
Slc43a2	-0.552651
4931413K12Rik	-0.110839
Inpp5k	-0.988556
Crk	0
Ywhae	-0.529534
Doc2b	-1.1855
Rph3al	0
Trarg1	-0.991438
Slc6a4	0
Coro6	0.562109
Nufip2	-0.167166
Fam222b	-0.312547
Rpl23a	-0.833404
Proca1	-0.882635
Aldoc	0
Unc119	0
Slc13a2	0
Sebox	-0.180728
Poldip2	0.0771737
Tnfaip1	-1.04277
Ift20	-0.854994
Tmem97	-0.242871
Nf1	-0.186604
Rab11fip4	0
Suz12	0.35436
Crlf3	0.159482
Atad5	-0.554759
Zfp207	0.101007
Ccl11	0
Lig3	0.927578
Rffl	-0.28699
Rad51d	0.513512
Taf15	1.25011
Synrg	-0.988815
Dusp14	-0.921007
Tada2a	-0.0900962
Aatf	0.237402
Ppm1d	-0.476306
Tbx2	-0.589113
Brip1	0.647715
Rps6kb1	-0.0531501
Tubd1	1.59462
Cltc	0.795071
Ypel2	0
Gdpd1	-0.802092
Prr11	-1.59509
Sept4	1.00306
Mtmr4	-0.00521326
Rnf43	2.18924
Srsf1	0.0479657
Cuedc1	-0.636254
Gm15893	0.348906
Dgke	-0.328133
Nog	0
Mmd	0.301093
Utp18	0.482596
Nme1	-1.3994
Luc7l3	-0.787302
Ankrd40	-1.52905
Acsf2	0
Col1a1	0
Itga3	-2.10681
Ngfr	0.214715
Phb	1.0909
Phospho1	0
Gngt2	-0.472224
Snf8	0.536613
Atp5g1	0
Hoxb7	0
Skap1	-4.90067
Gm11525	2.15847
Pnpo	0
Sp6	0.0674275
Scrn2	-0.978093
Lrrc46	0
Tbx21	-1.38075
Tbkbp1	-0.0613599
Gm11592	0.337357
Gpr179	0.510754
Gm11613	1.61787
Mllt6	-0.570407
Cisd3	-1.55828
Psmb3	-0.464037
Rpl23	1.20666
Cacnb1	0
Rpl19	-0.186786
Med1	0.170948
Erbb2	0
Psmd3	-0.385697
Cdc6	0
Top2a	0
Krt25	0
Krt10	-0.971097
A830036E02Rik	-0.388421
Krtap4-16	0
Krt14	0
Krt16	0
Eif1	0.803249
Hap1	0
Jup	0.267336
Nkiras2	0.802958
Zfp385c	-0.469616
Dhx58	2.1405
Rab5c	-1.17725
Stat5b	-0.653902
Stat5a	2.38656
Stat3	0.166058
Cavin1	0
Atp6v0a1	0.724835
Naglu	0
Ccr10	0
Vps25	0
Wnk4	0.736305
Coa3	-0.156283
Becn1	-0.543238
Aoc2	-2.0283
Aoc3	-2.78288
Rpl27	0
Ifi35	2.15322
Brca1	0
Arl4d	-0.960772
Lsm12	-0.245802
Rundc3a	-0.288312
Grn	0.809979
Fam171a2	-0.722469
Itga2b	2.17281
Nmt1	0.154147
Arhgap27	2.15514
Arhgap27os2	0
Plekhm1	0
Arf2	0.480282
Mapt	0.294966
Cdc27	0
March10	1.18978
Kcnh6	-2.26808
Taco1	0.442819
Map3k3	-0.0847744
Psmc5	0
Gh	0
Ern1	-0.778513
Pecam1	-1.77875
Polg2	-0.544772
Smurf2	0.452851
Pitpnc1	-0.377807
Gm11714	-0.479187
Prkca	-0.133942
Cep112	0.633265
Axin2	0.899877
Slc16a6	0
Arsg	0.111444
Wipi1	-0.764746
Fam20a	2.40379
Abca5	0.770574
Map2k6	-0.448642
Kcnj16	1.93139
Kcnj2	0.253566
Sox9	-0.737345
2610035D17Rik	0.536148
Sdk2	-0.238449
Rpl38	0.5684
Ttyh2	0.0955957
Rab37	-0.653726
Slc9a3r1	0
Nat9	0.594946
Mrpl58	-0.119745
Atp5h	-0.56233
Nup85	0
Slc25a19	-0.660494
Grb2	0.512108
Caskin2	-0.266742
Llgl2	-0.35361
Recql5	-0.273601
Sap30bpos	0.633072
Itgb4	0
H3f3b	-0.31585
Unc13d	-0.310625
Ten1	0.0774412
Evpl	-1.37943
Exoc7	-0.885197
Rnf157	0.039025
Ubald2	-0.504645
Rhbdf2	-1.56604
Prcd	-0.0117307
Tnrc6c	-0.68805
Tmc6	2.77946
Tk1	0
Birc5	-1.74649
Tha1	-1.31585
Dnah17	-2.49966
Cyth1	0
Lgals3bp	3.12925e-05
Cant1	0.269419
Engase	0
Cbx2	0
Cbx8	-1.93946
Cbx4	-1.19846
Gm11754	0.391236
Tbc1d16	-1.27425
Eif4a3	-0.0460025
Card14	2.65671
Chmp6	0
Tepsin	0
Ndufaf8	-0.46504
Fscn2	0.872946
Pde6g	-3.07529
Ccdc137	0.843018
Mrpl12	0
Mcrip1	0
Arhgdia	-0.174594
Alyref	0.0459153
Anapc11	-0.57482
Sirt7	-1.11679
Pycr1	0
Myadml2	0.0301929
Cenpx	-0.6146
Lrrc45	-0.829099
Dcxr	1.1557
Hmga1b	0
Fasn	-0.24379
Slc16a3	0.190011
Metrnl	2.21882
Ptchd3	0
Rab10	-0.919806
Kif3c	0.701919
Gm48512	-1.11459
1110002L01Rik	0.627573
Dnmt3a	0.054932
Adcy3	0.305542
Cenpo	-0.786858
Atad2b	0.307535
2810032G03Rik	0
Gm48619	-3.34599
Gm32828	0.515576
Gm33037	0
Smc6	-0.63232
Gm34237	0
Fam49a	0.716882
Nbas	0.12317
Gm5432	0
Gm48606	0.446303
Greb1	0
Rock2	0.0746052
Kcnf1	-1.3852
Hpcal1	-0.633345
5730507C01Rik	1.68582
Gm5784	3.18876
Gm49698	0
Asap2	0.234032
Itgb1bp1	0.406465
Gm20535	0
Iah1	-0.0197305
Gm49586	0
Gm4419	3.92819
2410018L13Rik	-0.375241
Taf1b	0.288672
Cys1	0
Rrm2	0
2900060N12Rik	0
Id2	-1.94714
Rnf144a	-0.400526
4930549C15Rik	-1.11447
Sox11	0
Rps7	-0.410224
Adi1	1.05407
Myt1l	-0.521563
Sntg2	0
Sh3yl1	-0.030788
Dld	-0.413755
Hbp1	-0.384639
Prkar2b	-0.666175
Nampt	0.856917
Sypl	-0.234835
Atxn7l1os2	1.22737
Twist1	0
Hdac9	-0.304976
Snx13	-0.704179
Agr2	-0.170421
Bzw2	0.213453
Sostdc1	-0.0332509
D630036H23Rik	1.57419
Agmo	1.05103
Scin	0
Zfp277	0.587437
Dock4	-1.54748
Immp2l	1.1943
Lrrn3	-0.312738
Dnajb9	1.0324
Gm47096	0.844594
Gm33680	-0.443863
G2e3	0.668289
Hectd1	0.393917
Nubpl	-0.299147
Akap6	1.03957
Egln3	-0.044446
Snx6	-0.571624
Srp54a	1.95926
Psma6	0
Nfkbia	-0.185116
Ralgapa1	0.55187
Foxa1	0
Clec14a	0
Trappc6b	-0.777645
Mia2	0.667946
Lrfn5	0.0896247
Gm527	1.18443
Prpf39	-0.102336
Rpl10l	0
Mdga2	0
Rps29	1.24446
Lrr1	0
Rpl36al	-1.20095
Dnaaf2	0
Pole2	-0.0090616
Klhdc1	0.515466
Nemf	0
Arf6	-0.0778398
L2hgdh	0
Map4k5	0.0747872
Atl1	0.392558
Trim9	-0.963216
Gm32151	0.750163
Arid4a	-0.947699
2700049A03Rik	0
Dact1	-1.91821
9630002D21Rik	-1.9564
Gpr135	1.46622
Dhrs7	0.236874
Six4	0
Mnat1	-0.268645
Trmt5	0.408732
Gm48653	0
Hif1a	-0.355523
Dbpht2	0
Gm34552	0
Gm47689	0.216405
Syne2	1.42813
Esr2	-2.55049
Gm47525	-0.813909
Mthfd1	0.191574
Zbtb25	0.444084
4930426I24Rik	0
Hspa2	4.5102
AI463170	0.822816
Sptb	0.84475
Max	1.0018
Gphn	1.92437
Eif2s1	0.539492
Plek2	0
Tmem229b	-1.32587
Arg2	-0.55406
Zfp36l1	0
1300014J16Rik	0.291132
Gm30025	0.129631
Adam4	0.0744686
Synj2bp	-0.871276
Ttc9	0.635645
Zfyve1	-1.30572
Gm29361	-0.693881
Psen1	-0.798324
Papln	0.669667
Numb	0.0923793
Dnal1	-0.312651
Gm47484	0
Rnf113a2	-0.466184
Lin52	-0.336026
Vsx2	0.0373977
Syndig1l	0
Isca2	0.868547
Rps6kl1	0
Pgf	0
Fos	-1.98481
Jdp2	0.329271
Tgfb3	0.449564
Ift43	-0.153857
Esrrb	-2.87366
Vash1	-0.681933
Tmem63c	0.453829
Gm6566	0.951759
Tmed8	0.431198
Slirp	0.586356
Nrxn3	0
Gm26512	-0.139932
Ston2	-0.340931
Kcnk10	0.0400371
Zc3h14	-0.222388
Psmc1	0.0521175
Gm40557	2.67675
Ttc7b	0.489109
Rps6ka5	0.0152456
Ppp4r3a	1.19876
D130020L05Rik	-0.857255
Fbln5	0
Trip11	0.274533
Ndufb1-ps	0.000258856
Slc24a4	0.316264
Gm30198	-1.78262
Btbd7	-0.0495172
Unc79	-0.0666291
Asb2	0.266737
Otub2	0
Ifi27	6.18731
Ifi27l2a	6.79633
Ppp4r4	0.248019
Gm28875	0
Glrx5	0.312499
D430019H16Rik	-1.45943
Atg2b	-0.172524
Gskip	-0.253768
Papola	-0.651665
Vrk1	-0.492265
Bcl11b	1.32201
Ccnk	-0.701598
Eml1	-0.61532
Evl	-0.30616
Yy1	-0.426569
Begain	-0.862321
Meg3	-5.59801
Hsp90aa1	2.98913
Tnfaip2	0
2810029C07Rik	0.106081
Ckb	2.95616
Ppp1r13b	0.227442
Atp5mpl	0.106288
Tdrd9	-1.26632
Rd3l	0.479648
Inf2	-1.12564
Adssl1	-0.052701
Akt1	0.0324643
Ahnak2	0
Clba1	-0.756329
Jag2	0
Nudt14	-0.903552
Tex22	0
Crip2	-0.622158
Crip1	0
Gm30948	0
Vipr2	0.320418
Wdr60	-0.386369
Esyt2	0.2228
D430020J02Rik	0
Ncapg2	-0.0812312
Ptprn2	0.554766
Rapgef5	0
Cdca7l	0
Sp4	-0.370771
Itgb8	0
Macc1	-2.80367
Tasor2	0.279405
Akr1c21	0
Pitrm1	0.828028
Pfkp	1.11983
Larp4b	0.751255
Dip2c	1.48845
Zmynd11	0.253004
Ryr2	-0.348001
Actn2	-3.9294
Lgals8	0.414632
Ero1lb	0.888507
Gpr137b	0.450363
Gng4	0
Tbce	-0.316387
Arid4b	0
Psma2	-0.656388
Gli3	0
Cdk13	0.125824
Rala	-0.66012
Vps41	0.802062
Amph	-0.187587
Epdr1	0.403286
Sfrp4	1.70991
Elmo1	-0.0844672
Zkscan3	0.162614
Pgbd1	0.280093
Zkscan8	0.411004
Hist1h2ap	2.30964
Hist1h4i	0
Hist1h2ae	1.53639
Hist1h2be	0.308962
Hfe	2.77092
Slc17a1	0
Gm11339	0
Gm11342	0
Ripor2	-0.967906
Gmnn	-0.415189
Mrs2	-0.109954
Prl	0
Gm11361	-0.509435
Gm40841	-1.70535
2610307P16Rik	-2.67995
Sox4	-1.6242
Cdkal1	0.346983
E2f3	0.211314
Mboat1	0.330024
Agtr1a	0
Uqcrfs1	0.204166
Dusp22	-0.722005
Exoc2	1.16993
Gmds	-0.529528
Tubb2a	-0.409216
Tubb2b	0
Psmg4	0
Slc22a23	0.0434721
Fars2	-0.310386
Nrn1	-2.01166
Bmp6	-0.169243
Txndc5	-0.27482
Bloc1s5	0.0179391
Eef1e1	-0.0783565
A230103O09Rik	-0.693264
Tfap2a	-0.472414
Sycp2l	3.38475
Tmem170b	-0.215481
Ranbp9	0.198779
Gm20751	-1.83998
Mylip	-0.272406
Gmpr	-0.104816
Gm47460	0.731933
5033430I15Rik	0.719244
Nup153	0
Kdm1b	0.603169
Dek	0.559302
A930002C04Rik	0.485856
Id4	-0.448932
Gm48648	-2.7434
6720427I07Rik	-0.14863
Ptpdc1	0.61168
Fam120a	0.170144
Ninj1	0.396219
Card19	-0.231025
Susd3	1.10702
Bicd2	-1.26539
Cenpp	-0.410761
Iars	-0.108438
Nxnl2	-1.66459
Gm32834	0
Cks2	3.0094
Sema4d	-0.55966
Gadd45g	-1.41549
Ror2	-2.77032
Higd2a	0.196892
Rnf44	-0.887683
5330429C05Rik	0
Fgfr4	0
Rab24	-1.46251
Prelid1	0
Grk6	-0.737871
Dbn1	0.506506
Cxcl14	0.235374
Tgfbi	0
Smad5	-0.192815
Hnrnpa0	-0.286379
Idnk	0
Rmi1	0.422402
Naa35	0
Isca1	-0.822377
Etohd2	2.10274
Gm48228	0.0436665
Zfp808	0.656502
Gm3604	0.881187
6720489N17Rik	0.0347855
Platr25	0.000559893
Fbp1	0
Fancc	-0.393937
Ptch1	0
Ercc6l2	0.50801
Zfp367	0
Cdc14b	0.688155
Mfsd14b	0.853851
Uqcrb	-0.136586
Zfp595	-1.09393
Zfp459	0
Zfp874a	0.883474
Zfp493	0
Med10	0
Ndufs6	-0.0194624
Tert	-1.22012
Trip13	3.04356
Tppp	-0.0840127
Slc9a3	0
Ahrr	0.922639
Erap1	1.03546
Mctp1	-1.52869
Slf1	-0.0590088
Gm38604	-0.291136
Arrdc3	0.405128
9330111N05Rik	0.556043
Polr3g	0.877112
Gm26803	0.132663
Gm4241	0.507349
Gm17750	-1.35773
Gm49223	0
Ccnh	0.157348
Rasa1	0
Cox7c	-0.137377
Atp6ap1l	5.34149
Rps23	0.342154
Dhfr	0
Ap3b1	0.361564
Pde8b	-0.220157
F2rl1	0
AC171003.1	0
Gm20075	-2.71981
Col4a3bp	-0.601958
Fam169a	-0.00307422
Nsa2	-0.223489
Enc1	1.09904
Btf3	0.171569
Fcho2	0.157741
Cartpt	0
Serf1	-1.3979
Gtf2h2	0.199866
Ocln	1.217
Ak6	-0.787577
Cdk7	0.0397784
Mrps36	0.0613473
Cenph	0.230395
Ccnb1	0
Pik3r1	-0.257909
Erbin	-0.700109
Sgtb	0.967005
Cenpk	0
Adamts6	0.823042
Rnf180	1.11557
Ipo11	0.0518486
Dimt1	1.30757
Kif2a	-0.626151
Ercc8	-0.601637
Elovl7	-0.606079
Depdc1b	0
Pde4d	0.744494
Plk2	0.429944
Map3k1	0.282489
Il6st	0.40247
Ndufs4	0
Fst	3.16972
Itga2	-1.26866
Itga1	-0.238851
Isl1	-0.355235
Parp8	-1.21137
Gm3468	0
Pdhb	0.418779
4930452B06Rik	0.327557
Cadps	0.854444
Synpr	-0.962925
Atxn7	-0.347827
Nek10	-1.32552
Top2b	1.21382
Rpl15	-0.0693196
Ube2e1	-0.0957326
Gm48099	0.612297
Gm2237	0.263558
Rtraf	-0.532746
Kcnk5	0
Ppp3cb	0.593145
Chchd1	0.498825
Plau	0
Vcl	0.41806
Adk	0.571884
Lrmda	0.526669
Gm10248	-1.72737
Rps24	1.5186
Zmiz1	0.0756947
Dennd6a	0.384938
Hesx1	0
Il17rd	-0.640431
Tasor	-0.346676
Erc2	0.370862
Wnt5a	-0.0628372
Cacna2d3	0.389909
Lrtm1	-1.03165
Prkcd	-1.38274
Nek4	0
Pbrm1	-0.168151
Nt5dc2	-0.315355
Tnnc1	0
Capn7	0.448603
Mettl6	-0.929837
Dph3	-0.523854
Parg	-0.451146
Chat	0
Slc18a3	0
Ercc6	-1.28496
Prrxl1	1.01671
Vstm4	0.883407
Mapk8	-0.0238116
Gdf10	0
Syt15	0
Shld2	-0.0890463
Sncg	-1.17803
Bmpr1a	0.541214
Ccser2	1.34094
Prxl2a	0
Gm7324	-1.03796
AC160336.1	0
Txndc16	-0.0331602
Ero1l	0.657112
Fermt2	0.200841
Ddhd1	0.00872586
Cdkn3	0
Gmfb	0
2810457G06Rik	3.77645
Gch1	-4.03306
Wdhd1	-0.285167
Lgals3	6.91823
Ktn1	1.04906
Peli2	-0.289408
Otx2os1	0.1557
4933429O19Rik	0
Exoc5	0.685892
Ap5m1	-0.153104
Naa30	-0.205019
Slc35f4	-0.348931
Armh4	1.30553
Tep1	1.80917
Osgep	-0.445809
Apex1	1.50756
Tmem253	0.419206
Rpgrip1	-0.942762
Mettl3	-0.628785
Gm43305	-2.23723
Mrpl52	-0.359862
Mmp14	0
Rem2	-0.986727
Haus4	-0.200063
Ajuba	-5.03948
Psmb5	-0.038286
1700123O20Rik	0
Bcl2l2	-0.0888218
Pabpn1	-0.103998
Zfhx2	-1.56036
Nrl	-0.960617
Pck2	-0.120575
A730061H03Rik	2.78995
Dcaf11	0.0954078
Irf9	1.53179
Rec8	-1.80871
Ipo4	0
Tm9sf1	-0.697031
Mdp1	-1.31437
Nedd8	-0.870315
Gmpr2	-0.348816
Tinf2	0.151684
Rabggta	-0.799478
Dhrs1	-1.7792
Parp4	1.16471
Ift88	-0.431191
Il17d	0.292026
Eef1akmt1	0.175418
Ska3	-1.04251
Mrpl57	-0.00619177
Micu2	0.556183
Fgf9	-0.0116053
Rcbtb1	0.605435
Setdb2	0.426927
Cab39l	0.824814
Atp8a2	0.37365
Gm49336	1.14548
Amer2	-0.108557
Mipep	0.714013
Tnfrsf19	-0.53553
Ebpl	-0.530797
Dleu2	-0.659937
Fam124a	0.140538
Ctsb	1.39374
Msra	-0.513472
Fzd3	0.158771
Elp3	-0.423431
Pbk	0
Esco2	0
Clu	1.95651
Ptk2b	3.71049
Stmn4	-1.3198
Adra1a	0
Pnma2	-1.4524
Nefm	-0.22658
Nefl	-0.209602
Gm41192	2.70143
Slc25a37	0.482911
Chmp7	0.118079
Egr3	-4.02055
Bin3	0.351434
Slc39a14	0.851266
Piwil2	-0.701482
Bmp1	-1.64663
Lgi3	-1.09017
Reep4	0
Hr	-0.686887
Fndc3a	-0.184458
Rcbtb2	-0.153828
Rb1	1.38605
Sucla2	0.146479
Gm49164	0.757477
Gm49171	1.65933
Htr2a	0.0162451
Lcp1	4.5774
Zc3h13	0
Cog3	0.964343
Slc25a30	0
Tpt1	-0.132995
Tsc22d1	0.233542
Lacc1	0.587574
Dnajc15	0.20226
Akap11	0.128127
Rgcc	-0.372927
Elf1	-1.01217
Gm6999	3.0041
Diaph3	2.16203
Dis3	0.0807497
Pibf1	-0.852692
Klf12	-1.57304
6330576A10Rik	-0.284676
Tbc1d4	0.479011
Uchl3	0.341658
Lmo7	0.980129
Kctd12	-1.05848
Slain1	0.108303
Pou4f1	-1.45954
Gm17066	0.328736
Spry2	-0.762446
Slitrk5	-1.34185
Dnajc3	0.226699
Ipo5	-0.715738
Slc15a1	0
Ubac2	-0.52043
A330035P11Rik	0.482617
Tm9sf2	0.57842
Clybl	0.511317
Pcca	0.372876
Fgf14	0.709057
Ghr	-0.485645
Fbxo4	0.482462
Gm2093	0.913073
Card6	0
Rpl37	0.935763
Rictor	0.417472
Nup155	0.697165
Nipbl	0.853845
Skp2	-0.428002
Il7r	0
Dnajc21	-0.356039
Tars	0
Sub1	-0.748072
Golph3	-0.344036
Pdzd2	-0.341198
Cdh6	-0.570209
Cdh9	-1.20881
C030047K22Rik	1.77206
Cdh10	0.252866
Myo10	-1.35201
Zfp622	-0.0168811
Fbxl7	-5.3518
Trio	0
Dnah5	0
Ropn1l	-1.11719
Sema5a	0.159267
Gm32618	-0.520182
Mtdh	1.1182
Laptm4b	-0.518609
Rpl30	0.943446
Erich5	3.31484
4930413F20Rik	1.4611
Kcns2	2.09131
Stk3	-0.529128
Gm33497	4.24344
Osr2	0
Gm48960	0.990763
Vps13b	-0.903242
Cox6c	-0.573179
Polr2k	-0.32201
Rnf19a	-0.0516125
Pabpc1	-0.10904
Gm46515	0.896908
Ywhaz	0.0355976
Zfp706	-0.12649
Ncald	-0.741468
Rrm2b	-0.454666
Slc25a32	0.595235
Rims2	0.851734
Gm10373	-1.33991
Nudcd1	-0.121806
Ebag9	-0.0203452
Samd12	0.637197
Dscc1	0
Deptor	-0.403711
Mtbp	0
Atad2	0.944859
Fbxo32	0.135982
Fam91a1	0
Ndufb9	0.358848
Mtss1	-0.372869
Nsmce2	0.0947926
Trib1	0.829706
Myc	0
Adcy8	0.230108
Efr3a	0.589855
Ndrg1	-0.26047
Zfat	-0.286684
Kcnk9	0.865675
Trappc9	-0.229958
Ago2	0.350508
Ptk2	-0.214948
Slc45a4	1.30532
Ptp4a3	1.6995
Rhpn1	0
Scrib	-0.475499
Nrbp2	0.294184
Grina	0
Exosc4	-0.330284
Cyc1	-0.88852
Maf1	-1.996
Hsf1	0.545122
Dgat1	0
Tonsl	0
Cyhr1	0.0700625
Recql4	0
Commd5	-2.25756
Rpl8	1.02831
1110038F14Rik	-0.476376
Eif3d	0.870254
Ift27	-0.823302
Pvalb	0.578013
Sstr3	0.607768
Rac2	0
Gga1	-0.494991
Gcat	-0.771848
Eif3l	1.80689
1700088E04Rik	-0.962218
Pla2g6	-0.228154
Maff	-1.49725
Csnk1e	-0.763755
Dmc1	-1.2511
Tomm22	0.0972211
Nptxr	2.67973
Cbx6	-1.20626
Pdgfb	0
Rpl3	0.249774
Atf4	-0.758919
Grap2	-0.106368
Tnrc6b	0.0280185
Ep300	-0.0500218
Tef	-0.995501
Tob2	0.315177
Phf5a	0.951536
Aco2	-0.575849
Pmm1	0.233458
Xrcc6	-0.191549
Desi1	-0.398798
1500009C09Rik	-0.0159681
Smdt1	0.0386523
Ndufa6	-0.840553
Serhl	0
Rrp7a	-0.0258461
Mcat	-1.40812
Ttll12	-1.0074
Sult4a1	-0.649877
Samm50	-0.0328662
Parvb	0
Prr5	-0.900488
Nup50	-0.450848
Atxn10	0.359992
Ppara	-0.221959
Gtse1	0
Gm49548	0
Celsr1	0
Cerk	-0.583643
Tbc1d22a	-0.42077
Alg12	0.490851
Pim3	0.556922
Mlc1	-0.949152
Mapk11	-0.0667719
Dennd6b	-1.54236
Adm2	4.52304
Mapk8ip2	0
Rabl2	-0.975871
Alg10b	-0.245315
Kif21a	-0.15822
Abcd2	0.0490882
Slc2a13	0.560501
Lrrk2	0.738681
Gm26760	0
Prickle1	0.216115
Scaf11	0.044954
Slc38a4	0
Gm32885	-2.3657
Pced1b	-0.106754
Rapgef3	-1.14118
Tmem106c	0.159912
Col2a1	-1.53723
Senp1	0.186742
Ccnt1	-0.0570623
Adcy6	-0.209717
Rnd1	0
Ccdc65	0.684631
Arf3	0.269959
Wnt1	0
Ddn	0
Kmt2d	-0.689572
Dhh	0
Lmbr1l	-0.190554
Tuba1b	-0.0760314
Tuba1a	-0.995177
Prph	-0.0995028
Troap	0
Kcnh3	0
Mcrs1	-0.0708672
Racgap1	0.686954
Cox14	-0.447857
Gm49492	0
Galnt6	2.92966
Fignl2	0
Ankrd33	0.488065
Nr4a1	-1.4803
Atg101	0
Krt83	0
Krt5	0
Krt1	-0.556879
Itgb7	-0.108762
Gm9918	2.00555
Espl1	0
Pfdn5	-0.30853
Sp1	-0.592521
Pcbp2	-0.821954
Atp5g2	0
Calcoco1	-0.842038
Hoxc4	0
Smug1	2.49148
Hnrnpa1	0.836489
Zfp385a	-0.00854719
Nckap1l	0
Ppp1r1a	0.526355
Crebbp	-0.50573
Pam16	-0.209874
Coro7	-0.871272
Dnaja3	-0.302341
Nudt16l1	-1.0431
Glyr1	-0.336415
Ubn1	-0.511818
Sec14l5	-0.00836199
Alg1	1.04088
Gm41414	0
Abat	0.0940182
Emp2	0
Socs1	0.0212454
Gm46563	0
Rmi2	0.882897
Rsl1d1	0.25557
Gspt1	0.138143
Shisa9	0.400484
4930414F18Rik	0
Ercc4	-0.135556
Mrtfb	0.608361
Parn	0.521823
3110001I22Rik	-1.83039
Ntan1	-0.0646024
Mcm4	0
Prkdc	0.612628
Yars2	-0.592789
Dnm1l	0.251498
Fgd4	-0.180322
Top3b	0
Mapk1	-0.568007
Hic2	-0.17746
Tmem191c	-1.00936
Gm49785	0
Klhl22	-0.267191
Ess2	0
Gsc2	3.07415
Slc25a1	0
Dgcr6	0.99468
Rtn4r	0.306284
Cdc45	3.06972
Hira	0.149027
A930003A15Rik	0.672427
Klhl24	0.903739
Parl	-0.255607
Abcc5	0.255893
Eif2b5	0
Gm16618	-2.30458
Ap2m1	1.09016
Alg3	0.058892
Eef1akmt4	0
Psmd2	0.191431
Thpo	0
1300002E11Rik	0.550204
Igf2bp2	-9.05693
Etv5	-0.192267
Eif4a2	-0.938295
Rfc4	0.61552
6330408M09Rik	4.12595
Sst	0.68675
Bcl6	0.819423
Trp63	0
AU015336	-0.930007
Fgf12	-0.0182312
Opa1	0.31379
Hes1	-1.30251
Tmem44	-1.45948
Lsg1	0.975468
Acap2	0.381005
Apod	0
Bdh1	0.48144
Gm15743	0.803752
Gm536	-0.825733
Dlg1	-0.840583
0610012G03Rik	0.510717
Ncbp2	-0.495583
Pcyt1a	0.222351
Rpl35a	-0.69255
Zfp148	0.455637
Heg1	-0.818292
Kalrn	-0.86291
Mylk	-0.82315
1700119H24Rik	0
E130310I04Rik	-1.21687
Adcy5	-0.403762
Parp9	0.0316427
Slc15a2	-1.73766
Eaf2	-0.873989
Polq	-0.572684
Stxbp5l	1.2247
Ndufb4	0.137722
Gsk3b	0.0682002
Cox17	0.558281
D930030I03Rik	3.58638
Poglut1	0.790459
Igsf11	0.722264
Lsamp	-0.662342
Zbtb20	0.501084
Atp6v1a	-0.152675
Naa50	0.467858
Nepro	0.726642
Gtpbp8	0.445085
Ccdc80	0
Atg3	0
Nectin3	-1.41073
Dzip3	0
Cip2a	-3.5124
Ift57	0.621616
Cd47	0.736034
Bbx	0.496085
Gm29686	0
Nfkbiz	0.140138
Cep97	-0.961208
Rpl24	-0.338627
Senp7	0.200759
Abi3bp	0
Tomm70a	0.504419
Nit2	0.117098
Dcbld2	-0.0787092
Arl6	0.468559
Pou1f1	0
Samsn1	1.50139
Usp25	0.218074
Mir99ahg	0.145829
Cxadr	0.652902
Btg3	-0.399227
A730009L09Rik	-0.980751
Mrpl39	-1.12179
Jam2	-0.835496
Atp5j	-0.325496
App	1.57931
Ltn1	0
Bach1	0.306898
Sod1	-0.134721
Gm49708	0.99486
Mis18a	0
Urb1	1.06358
Gm36363	-0.0101981
Synj1	0
Paxbp1	1.42918
Il10rb	0
Gart	0.100327
Atp5o	0.0413207
Mrps6	-0.553927
Smim11	0.0895592
Rcan1	0.604803
2410124H12Rik	1.76541
Clic6	3.36293
Morc3	-0.503226
Chaf1b	0
Ttc3	0
Ets2	0.266849
Psmg1	0
Hmgn1	-1.03088
Sh3bgr	0
B3galt5	0
Dscam	0.585332
Ripk4	2.71098
C2cd2	0.0362321
B230307C23Rik	0.278184
Tfb1m	0
1700102H20Rik	0
Rnaset2b	-0.179862
Rps6ka2	0.0131463
E430024P14Rik	0.878194
Rnaset2a	-1.054
Prr18	-2.12154
Prkn	1.78967
Map3k4	-0.0235695
Airn	0.141703
Sod2	-0.627056
Tcte2	-0.601512
Afdn	0.304386
Smoc2	-0.238416
Wdr27	-0.279977
Dll1	0
Psmb1	-0.231055
Tbp	0.150962
Prdm9	-0.688258
Chd1	-0.198194
BC002059	-0.527688
Gm26873	0
Zfp229	0.0387957
Zfp820	0
Zfp995	0.0259598
Zfp947	-0.235698
Zfp944	-0.0401655
Zfp758	0.317375
Zfp946	0.563068
Zfp945	0.847393
Thoc6	0.121838
Hcfc1r1	-0.221668
Pkmyt1	1.54039
Paqr4	0.012834
Flywch2	0.440399
Elob	-0.476805
Pdpk1	-0.399579
Amdhd2	0
Tbc1d24	-0.0686476
Tedc2	-0.1531
Ccnf	0
Abca3	-0.129856
Mlst8	-1.38741
Traf7	-1.08759
Tsc2	-1.0693
Syngr3	0.631351
Rps2	-0.534639
Ndufb10	-0.912749
Mrps34	0
Jpt2	0.102031
Ift140	-1.44798
BC003965	0.732964
Tsr3	-0.00543554
Ube2i	-0.2217
Sox8	0.646975
Chtf18	0
Haghl	-0.985189
Metrn	0.618696
Wdr24	-1.17962
Jmjd8	-0.228142
Stub1	-0.46725
Rhbdl1	0
Wdr90	-1.84948
Wfikkn1	0
Decr2	0.675207
Tmem8	-0.825735
Mrpl28	0.208765
Arhgdig	0
Luc7l	0.367805
Neurl1b	-0.501162
Dusp1	-0.482704
Crebrf	-0.0456628
Gm17382	1.591
Kifc5b	-0.275719
Cuta	0.0556448
Syngap1	-0.923327
Bak1	0.527782
Uqcc2	0.0812901
Lemd2	0
Hmga1	-0.975784
AI413582	0.562665
Gm49741	0
Rps10	0.180366
Gm15420	5.29477
Snrpc	0.263971
Scube3	-3.14598
Ppard	-1.49707
Rpl10a	0.408971
E230001N04Rik	2.23874
Mapk14	-1.23448
Mapk13	0
Srsf3	0.10037
Cdkn1a	0.436726
Pi16	0
Pim1	-1.11077
Mdga1	0.0534219
Glo1	-0.576852
Pde9a	-0.419159
Ndufv3	-0.610095
Gm50107	-1.17729
Cbs	0.708657
U2af1	0.0206778
Sik1	-1.65843
Hsf2bp	0
Rrp1b	-0.330718
Cyp4f16	0
Zfp952	0
Zfp563	-0.625627
Olfr1564	0.694216
Zfp101	0.54141
Myo1f	1.04111
Zfp414	0.295024
Hnrnpm	-0.757109
Angptl4	0
Kank3	-0.486359
Rps28	0.235097
Ndufa7	-0.961622
Kifc1	0
Smim40	-1.14965
Daxx	0.814977
Tapbp	0.0589492
Rgl2	0.958559
Rps18	0.39078
AA388235	-1.78075
H2-K1	2.9074
Ring1	-0.36913
Rxrb	0.00924256
Brd2	-1.25258
Psmb9	0
Tap1	3.3904
Psmb8	4.22884
Tap2	3.27209
Gpsm3	0.465786
Ager	0.504597
Rnf5	0.661559
Fkbpl	0
Atf6b	-0.869895
Tnxb	1.88327
C4b	9.15646
Cfb	0
C2	2.90356
Zbtb12	-1.07092
Ehmt2	-0.00674731
1110038B12Rik	0.700185
Hspa1b	1.37642
Hspa1a	1.2539
Sapcd1	-0.674946
Clic1	-1.21964
Ddah2	0
Csnk2b	-1.06052
Bag6	0.519528
Tnf	0
Ddx39b	0.0615927
H2-D1	1.07916
Ier3	0.303074
Flot1	1.40348
Tubb5	-0.300065
Nrm	1.20992
2310061I04Rik	-0.454098
Abcf1	-0.601987
Gnl1	0.43905
H2-T23	5.29895
Rpp21	1.18009
Trim10	0
Ppp1r11	-0.892674
Znrd1	-0.0939061
Zfp57	-3.32612
Ubd	0
Cenpq	0.157143
Cd2ap	-0.00723034
Tnfrsf21	0.263744
Enpp4	1.98564
Runx2	0
Supt3	0.0722804
Nfkbie	0
Slc35b2	-1.42778
Tmem63b	-0.456098
Mrpl14	0
Vegfa	-0.491874
Rsph9	-1.39091
Mad2l1bp	-0.295104
Polr1c	-0.218255
Lrrc73	0
Tjap1	0.709419
Dlk2	-0.443819
Dnph1	-0.671539
Srf	0
Mrpl2	0
Cul7	0.3985
Mea1	-0.0987539
Ptcra	0
2310039H08Rik	-0.448149
Tbcc	0
Mrps10	-0.761564
Guca1b	0.748479
Ccnd3	-0.373064
Bysl	-0.0181382
Med20	0.504982
Tomm6	-0.0800831
Pgc	-0.982672
Tbc1d5	0.411899
Satb1	0.129287
Rab5a	0.528969
Kat2b	0.542804
St6gal2	0.476573
Pot1b	-0.167737
Stap2	0
Mpnd	-0.65757
Chaf1a	-1.59978
Ubxn6	0
Tnfaip8l1	0.158851
Uhrf1	-4.61987
Safb	-1.22091
Micos13	-0.0992468
Rpl36	0.0808881
Ranbp3	-0.905347
Vmac	0
Ndufa11	-0.85058
Nrtn	-0.949908
Dus3l	-1.12559
Rfx2	-2.05329
Alkbh7	-1.24472
Gtf2f1	0.595381
Khsrp	-0.596474
Slc25a23	0.203593
Cntnap5c	0
Nudt12	0.226759
Fbxl17	0
Fer	-0.318743
Gm17133	-3.05189
Rab31	-0.117406
Gm49871	0
Ddx11	0
Ptprm	0.247104
Gm9984	0.0852289
Epb41l3	1.21151
Akain1	0.00896881
Myom1	0.93495
Smchd1	0.6224
Ndc80	0
Spdya	0
Togaram2	1.17108
Clip4	0.0858795
Alk	0.597882
Ypel5	0.421937
Lbh	-0.436674
Xdh	0
Dpy30	-0.146768
Rasgrp3	0
Fez2	-0.326119
Strn	0.397281
Cebpzos	0.937223
Prkd3	0.639405
Qpct	-0.188347
Cdc42ep3	-0.577142
Galm	2.58143
Ttc39d	0.69967
Thumpd2	-0.0505588
Slc8a1	-0.378289
Mta3	-0.142683
C430042M11Rik	0.595185
Zfp36l2	0.165415
Plekhh2	-0.307145
Dync2li1	-0.15149
Ppm1b	0.128152
Prkce	0.812621
Rhoq	-1.58714
Pigf	-0.484744
Cript	0
Msh2	-0.0701172
Msh6	0.638719
Fbxo11	-0.101867
Nrxn1	-3.96418
Mettl4	0.0255663
Gm1976	-0.0653418
Gm6225	0
Map3k8	4.45915
Mtpap	0.386328
Svil	-2.0159
Zfp438	-0.491262
Zeb1	-0.292462
Arhgap12	-0.125077
Gm28529	0
Gm2350	1.89519
Mkx	0.835169
Mpp7	-0.377989
Fzd8	2.8266
Ccny	1.12387
Usp14	0.579919
Rock1	-0.580922
Greb1l	0.168369
Esco1	-0.443913
Abhd3	0
Rbbp8	-1.00721
Cables1	0
Npc1	0
Lama3	0.678261
Osbpl1a	0.220605
Gm49970	0.14299
Impact	0.720589
Ss18	-0.550712
Gm2629	0
A830021F12Rik	0.559986
Gm50048	-0.860397
Gm15328	0
B4galt6	0
Rnf125	0
Asxl3	-0.783862
Nol4	0.414597
Dtna	0.0364711
Ino80c	0
Fhod3	-1.73504
AW554918	0.0830193
4930578E11Rik	-2.71943
Pik3c3	-0.556849
Rit2	0.811525
Syt4	0.686936
Wdr33	-0.525219
Sft2d3	1.1418
Map3k2	0
Ercc3	-0.80525
Tslp	0
Camk4	-0.241699
Epb41l4aos	-0.0206336
Apc	-0.22542
Srp19	0.11148
Fam13b	0.137173
Nme5	-0.237819
Kif20a	0.557084
Cdc23	-0.776466
Egr1	-1.71822
Hspa9	0.455922
Lrrtm2	1.18993
Nrg2	0.657045
4930471G03Rik	-0.860532
Hbegf	1.74123
Sra1	-0.160758
E230025N22Rik	4.02244
Ndufa2	-0.234597
Pcdha1	0
Pcdha2	1.45405
Pcdha5	0.248608
Pcdha6	1.85565
Pcdha8	0
Pcdhac2	-0.312586
Pcdhb2	2.7197
Pcdhb3	0.0465497
Pcdhb4	2.20643
Pcdhb5	0.148819
Pcdhb6	3.59033
Pcdhb8	1.49273
Pcdhb13	2.31301
Pcdhb14	1.96839
Pcdhb16	0
Pcdhb18	0.231467
Pcdhb19	0.581977
Pcdhb21	0
3222401L13Rik	2.51627
Pcdhga1	2.27374
Pcdhga2	2.02132
Pcdhgb2	2.16482
Pcdhga7	1.14917
Pcdhga8	2.52095
Pcdhgb5	1.98739
Pcdhga9	2.21036
Pcdhgb6	2.56414
Pcdhga10	3.15209
Pcdhgb7	1.57525
Pcdhga11	3.07057
Diaph1	0.301003
Hdac3	-1.38841
Pcdh1	0
Spry4	-0.0524683
9630014M24Rik	-0.0201128
Nr3c1	0.0180774
Prelid2	1.16734
Ppp2r2b	0.294624
Dpysl3	-1.28725
Jakmip2	-0.710612
Dcp2	0
Ythdc2	-0.143363
Trim36	0
Commd10	-0.0561592
Sema6a	-0.155191
Eno1b	-2.88756
Gm16283	4.06641
Dmxl1	0.109554
Hsd17b4	-0.110009
Srfbp1	-0.829158
Lox	0
Sncaip	0.268786
Snx2	0.432531
9330117O12Rik	-0.82649
Gm33732	-0.501018
Zfp608	-0.756903
Gm4221	0.469403
Lmnb1	0.33044
March3	-0.947645
C330018D20Rik	-0.38088
Megf10	-2.33991
Ctxn3	0.352485
Slc27a6	-0.0333587
Ndst1	-0.498427
Rps14	0.0775403
Cd74	2.57133
Pdgfrb	0
Slc26a2	0.292589
Ppargc1b	-0.274847
Arhgef37	-0.273159
Napg	-0.170425
Nars	0
Atp8b1	0.143182
Alpk2	0.831517
Gm41760	0.860146
Mppe1	0.580901
Impa2	0
B430212C06Rik	2.11223
Afg3l2	-0.306107
Spire1	0.275463
Gm26910	0
Rab27b	-0.0212204
4930503L19Rik	-0.0992809
Smad4	-0.604899
Ska1	0
Cfap53	-0.560334
Rpl17	0.693641
Smad7	0.185556
Ctif	-0.421495
Zbtb7c	-1.14551
Smad2	0.428655
Katnal2	-1.10714
St8sia5	-0.267256
Rnf165	-0.566256
Haus1	1.04259
Atp5a1	1.00661
Pstpip2	-0.491845
Txnl4a	-1.319
Hsbp1l1	-0.65206
Atp9b	0.428512
Sall3	0
Gm50350	0.366318
Tshz1	-0.364329
Cndp2	0
Dipk1c	1.14293
Rttn	0
Ppp6r3	-0.773648
Ndufs8	-0.649033
Nudt8	0.986031
Ndufv1	0.268389
Gstp1	2.81668
Gstp2	0
Cabp2	0
Cdk2ap2	0.111723
Pitpnm1	0.0644856
Ppp1ca	1.18225
Rad9a	-1.5469
Ankrd13d	-1.03768
Grk2	-0.334112
Syt12	1.08648
Pcx	-0.274506
Rce1	1.11443
Rbm14	-1.10145
Ccs	-0.770275
Zdhhc24	1.5452
Bbs1	-0.5382
Peli3	0.297494
Mrpl11	0
Slc29a2	3.07725
Tmem151a	1.65709
Yif1a	-0.606145
Klc2	-0.160555
Pacs1	-0.847758
Banf1	-0.791328
Drap1	-0.721362
AI837181	0.0556157
Rnaseh2c	-1.16155
Kat5	0
Rela	0.0805404
Ehbp1l1	0
Scyl1	0.967762
Neat1	0
Frmd8os	0
Mrpl49	0.948284
Fau	1.46911
Znhit2	0
Zfpl1	0.266906
Cdca5	0
Sac3d1	0
Ppp2r5b	1.50752
Men1	-1.16679
Rasgrp2	2.68425
Trmt112	0.17404
Esrra	-0.461329
Bad	0
Ppp1r14b	0.615928
Trpt1	0.506289
Fermt3	-0.844543
Cox8a	-0.478884
Rcor2	-0.35805
2700081O15Rik	0
Wdr74	-1.4405
Tmem223	0.232204
Taf6l	0.109324
Bscl2	-0.125235
Lrrn4cl	0.576761
Uqcc3	-0.193554
1810009A15Rik	0.324157
Rom1	1.93538
Eml3	-1.35582
Mta2	0.135444
Eef1g	-0.453855
Asrgl1	0.169784
Incenp	0
Fth1	-1.08888
Fen1	-0.928132
Tmem258	0.0667467
Myrf	-2.53315
A430093F15Rik	0
Tmem132a	-0.327539
Fam111a	1.22747
Lpxn	0.0202827
Olfr1459	0
Psat1	0
Gnaq	0.187745
Vps13a	0.669121
Gcnt1	0
Pcsk5	-0.967204
Rorb	-1.37031
Gm3728	-0.918964
Trpm3	-0.0531266
Smc5	-0.613331
Ptar1	0
Tjp2	0
Fxn	1.24849
Pip5k1b	-0.322173
Cbwd1	0.730239
Smarca2	1.08607
Rfx3	-0.580794
Slc1a1	0.498894
Cdc37l1	1.22071
Rcl1	0
Jak2	0.442066
Plgrkt	0.299503
Cd274	0.465253
Ric1	0.466767
Ermp1	0.676167
Uhrf2	0.428008
Dkk1	0
Prkg1	-0.648672
Rpl9-ps6	-0.919149
Pten	1.08919
Acta2	0.598316
Fas	0
Lipa	0.723315
Ifit1bl2	0
Ifit1	1.87354
Kif20b	0
A830019P07Rik	-1.13654
Htr7	0
Pcgf5	0.572781
Tnks2	0.531484
Fgfbp3	-0.0552222
Ide	-1.42407
Exoc6	0.025537
Rbp4	1.63076
Fra10ac1	0.277046
Lgi1	0.197229
Plce1	-0.189825
Noc3l	0
Hells	-0.141251
Sorbs1	0
Ccnj	-2.03464
Pik3ap1	-2.04993
Slit1	-1.85244
Arhgap19	0.269786
Frat2	-0.109135
Zdhhc16	0
Golga7b	-0.0200997
Loxl4	4.54186
Gm47938	0.935417
Got1	0.465295
Scd1	0
Ndufb8	0.783731
Slf2	-0.124085
Mrpl43	-0.238593
Gm35867	1.92549
Gm28578	-0.151833
Gm17018	0
Ldb1	0.40366
Nfkb2	-0.385211
Psd	-0.657619
Cuedc2	-0.202336
Arl3	-0.590549
Sfxn2	-0.75437
As3mt	-0.0145667
Nt5c2	0.163499
Atp5md	-0.390011
Col17a1	0
Gm50330	0
Mxi1	-0.235758
Smndc1	0.774495
8030456M14Rik	0.903863
Dusp5	-0.496653
Nutf2-ps1	-2.47275
Pdcd4	0
Bbip1	-0.246561
Adra2a	-0.460485
Gucy2g	-0.555948
Acsl5	-0.473098
Tcf7l2	0.843211
Casp7	-1.2243
Adrb1	0.16866
Afap1l2	0
Fam160b1	1.08788
Gm50271	-0.0150487
Slc18a2	-0.058242
Fam204a	0.599681
Cacul1	0.718985
Nanos1	0
Eif3a	-0.192346
Prdx3	1.23281
Gm26618	0.294055
Nudt11	0
Dgkk	-1.23368
Foxp3	-0.0122398
Syp	0.762888
Pim2	-0.608976
Pcsk1n	0.943882
Suv39h1	0.559416
Rbm3	-0.907268
Porcn	0.0096575
Dynlt3	0.359233
Srpx	0.414532
Rpgr	-1.03881
Mid1ip1	0.778913
2010308F09Rik	0.102687
Ddx3x	2.62711
Cask	-0.697839
Maoa	0.0202728
Kdm6a	0.256791
Slc9a7	0.166896
Rgn	0
Ndufb11	0.816073
Rbm10	-0.585712
Uba1	0.130211
Syn1	-0.643382
Uxt	0.271951
Klhl13	0.0869156
Lonrf3	1.17647
Slc25a5	0.848802
Rpl39	-0.0644582
Ndufa1	0.157851
Rnf113a1	0
Tmem255a	1.4437
Gm7598	-1.39127
Cul4b	0.80483
Mcts1	0.0730808
Zdhhc9	-0.582896
Aifm1	-0.17062
Gpc3	-0.040146
Gm14597	1.75499
Rtl8b	-0.0115862
Zfp449	-0.624541
Arhgef6	0
Mcf2	0
Cdr1os	0.803533
Cdr1	1.29091
Mamld1	0.516318
Hmgb3	0.197824
Gabra3	-0.388024
Gabrq	0
Cetn2	0
Zfp275	0
Zfp92	1.66059
Haus7	-0.51586
Slc6a8	0.287239
Idh3g	-0.744989
Hcfc1	-1.0239
Irak1	0
Mecp2	-0.282298
Emd	0.125203
Atp6ap1	-0.966476
Gdi1	0.256049
Plxna3	-1.83002
G6pdx	0.495922
Gab3	-0.0607899
Dkc1	-0.267308
Fundc2	-0.697427
Vbp1	0.714727
Rab39b	-0.0832666
Tbl1x	-0.103434
Prkx	-1.17306
Dmd	0.530546
Pola1	-0.24165
Zfx	0.561293
Eif2s3x	0.892122
Maged1	0
Gm39526	0.899276
Zc3h12b	0
Msn	0.522732
Heph	0
Ar	1.32169
Ophn1	0.0918991
Tex11	0.111788
Foxo4	-1.34264
Il2rg	-0.142258
Taf1	-1.01716
Pin4	-0.185852
Ercc6l	0
Rps4x	0.501393
Gm14858	0.212166
Ftx	1.57533
Abcb7	0.162731
5530601H04Rik	0.851432
Pbdc1	0.80389
5330434G04Rik	0.621224
Cox7b	-0.129989
Atp7a	-0.396142
Brwd3	0.123739
2810403D21Rik	-0.576814
Gm44593	2.12929
Rps6ka6	-0.34718
Apool	0
Zfp711	-0.439015
Chm	0.67149
Cldn34c1	-1.94008
Cstf2	0.579544
Xkrx	0
Trmt2b	0.166178
Rpl36a	0.309422
Armcx2	-0.47497
Zmat1	1.26431
3632454L22Rik	1.61883
Gprasp1	0.869108
Glra4	0.011378
Tmsb15b2	0.816302
Rnf128	0.00672107
Prps1	1.48877
Tsc22d3	0.705849
Mid2	-0.332804
Psmd10	-1.26167
Atg4a	0.0513641
Col4a6	0.859356
Nxt2	-0.133714
Pak3	1.57374
Amot	-1.89627
Htr2c	0.169276
Lrch2	0.0259906
Tmem29	0.219926
Maged2	-0.165664
Wnk3	0.172264
Fam120c	0.103243
Huwe1	-0.341758
Ribc1	-3.03705
Tspyl2	-0.351897
3010001F23Rik	0.136856
Shroom2	-0.166611
Mageh1	-0.360586
Sat1	1.17727
Ptchd1	0.874077
Gm15155	0.33046
Rps6ka3	-1.16202
Map7d2	0.607358
Cdkl5	1.18557
Scml2	0.321864
Rai2	1.4151
Reps2	0.386912
Rbbp7	-0.104046
Ctps2	0.276962
Glra2	-0.302023
Ofd1	0.0395317
Trappc2	-0.113609
Tceanc	0
Tmsb4x	0.71295
Prps2	0.0193046
Frmpd4	0.532543
Hccs	-0.130855
Gm29650	-0.405723
AC168977.1	0.536753
AC149090.1	12.3169
Sept2	1.90865
Gm16701	-0.221912
Ccl27a	-0.204962
Ddit3	0.644836
St6galnac2	0
Pcdha11	0.906466

### Sheet: Mouse_HC_ClockGenes
gene	coefficient
Xkr4	0
Atp6v1h	0
Sntg1	0.78624
Adhfe1	0
Mybl1	0
Snhg6	0
Arfgef1	0
Tram1	-1.25962
Xkr9	0
Kcnb2	-1.76051
Terf1	0
Rpl7	-0.251414
Rdh10	0
Eloc	0
Gdap1	0
Tmem14a	0
Ogfrl1	0
B3gat2	0
Col9a1	0
Lmbrd1	-0.114925
Rab23	0
Ccdc115	0
Ankrd23	0
Cox5b	0
Actr1b	0
Tsga10	0
Lipt1	0
Mrpl30	0
Eif5b	0
Chst10	0
Pdcl3	0
Gm15832	0
Map4k4	0
Mfsd9	0
Tmem182	0
Mrps9	-0.357947
Gpr45	0
Nck2	0
Ecrg4	0
Uxs1	0
Tpp2	0
Ercc5	0
Dnah7b	0
Gm28320	0
Cavin2	0
Myo1b	0
Stat1	1.84219
Nemp2	0
1700019D03Rik	0
Mstn	0
Hecw2	0
Gtf3c3	1.05733
Hspd1	0
Gm15834	0
Ndufb3	-0.291297
Mpp4	0
Fzd7	0
Sumo1	0
Nop58	0
Bmpr2	-0.619164
Carf	0
Abi2	-1.06769
Pard3bos1	0
Ino80dos	0
Ndufs1	0
Eef1b2	0
Creb1	0
Fzd5	0
Crygc	0
Crygb	0
Idh1	-0.278697
Map2	0
Cps1	0
Bard1	0
Atic	0
Fn1	0
Tmem169	0
Xrcc5	0
Rpl37a	0
Igfbp2	0
Igfbp5	0
Cxcr2	0
Arpc2	0
Aamp	-0.158417
Tmbim1	0
Plcd4	0
Bcs1l	0
Ttll4	-0.0354818
Zfand2b	0
Atg9a	0
Glb1l	0
Tuba4a	0
Chpf	0
Pax3	0
Gm29536	0
Serpine2	0
Irs1	1.18233
Mff	0
Agfg1	-1.54648
A630001G21Rik	0
Ncl	0
Inpp5d	0
Hjurp	0
Ackr3	0
Col6a3	0
Mlph	0
Ramp1	0
Ilkap	-0.819221
Hes6	0
Per2	0
Hdac4	0
Ndufa10	0
Dusp28	0
Capn10	0
Pask	0
Hdlbp	0
Stk25	0
Thap4	0
St8sia4	0
D1Ertd622e	0
Gin1	0
Bcl2	0
D630008O14Rik	0
Cntnap5a	1.31553
2900060B14Rik	0
Tfcp2l1	0
Dbi	-0.0689682
Ddx18	0
Actr3	0
Mgat5	0
Tmem163	0
Acmsd	0
Map3k19	0
Gm16083	0
Mapkapk2	0
Dyrk3	0
Pm20d1	-0.404895
Slc45a3	0
Cdk18	0
Klhdc8a	0
Nuak2	0
Rbbp5	0
Tmem81	0
Snrpe	0
Atp2b4	0
Prelp	0
Btg2	0
Ppfia4	0
Cyb5r1	0
Kdm5b	0
Syt2	0.345066
Arl8a	0
Gm15445	0
Csrp1	0
Cacna1s	0
Kif14	0
Gm28501	0
Aspm	0
Cfh	0
Cdc73	0
Uchl5	0
Ptgs2	0
Pdc	0
Tpr	0
Ivns1abp	1.85049
Rnf2	0.355008
Tsen15	0
Smg7	0
Dhx9	0
Glul	-0.308604
BC034090	0.570093
Tor1aip1	0
Gm2000	0
Soat1	0
Tor3a	0
Angptl1	0
Astn1	0
Gm10530	0
Mrps14	0
Rabgap1l	0
Zbtb37	0
Prdx6	0
Dnm3	0
Eef1aknmt	0
Scyl3	0
Blzf1	0
Tiprl	0
Gm37864	0
Mpc2	0
Adcy10	0
Cd247	0
Pou2f1	0
Rgs5	0
3110045C21Rik	0
Nos1ap	0
Gm9929	0
Dusp12	0
Sdhc	0
Apoa2	0
Fcer1g	0
Ndufs2	0
Ppox	0
Pfdn2	0
F11r	0
Kcnj9	0
Pigm	0
Ackr1	0
Aim2	0
Ifi207	0
Ifi204	0
Mndal	0
Ifi203	0
Ifi205	0
Fmn2	0
Rgs7	0
Fh1	0
Exo1	0
Pld5	0
Akt3	0
Cox20	0
Kif26b	0
Smyd3	0.871838
Cdc42bpa	0.18116
Parp1	0
H3f3a	0
Sde2	0
Wdr26	0
A430110L20Rik	0
Cnih3	0
Lbr	0
Capn2	0
Aida	0
Dusp10	0
Marc1	0.774613
Iars2	0
Slc30a10	0
Lyplal1	0
Tgfb2	0
Esrrg	0
Kcnk2	0
Cenpf	0
Prox1	0
Vash2	0
Tatdn3	0
Atf3	0
Traf5	0
Hhat	0
Syt14	0
A130010J15Rik	0
Traf3ip3	0
Plxna2	0
Cd46	-0.584395
Cr1l	0
Acbd7	0
Mcm10	0
Optn	0
Upf2	0
Echdc3	0
A230108P19Rik	0
Celf2	0
Taf3	0.4438
Atp5c1	0
Kin	0
Sfmbt2	0
Prkcq	0
Ankrd16	0
Trdmt1	0
Stam	0
Spag6	0
Armc3	0
Gpr158	1.75339
Gad2	0
Pdss1	0
Acbd5	-0.22297
Yme1l1	1.07107
Cacna1b	0
Ehmt1	0
Arrdc1	0
Mrpl41	0
Nsmf	0
Noxa1	0
Nrarp	0
Tmem203	0
Anapc2	0
Grin1	-3.76057
Man1b1	0
Abca2	0
Paxx	0
Clic3	0
C8g	0
Edf1	0
Phpt1	0
Rabl6	0
Tmem141	0
Ubac1	0
Gpsm1	0
Dnlz	0
Entr1	-0.082394
Egfl7	0
Agpat2	0
Rpl7a	0
Surf1	0
Adamts13	0
Slc2a6	0
Vav2	0
Brd3	0
Wdr5	0
Mrps2	0
Tsc1	0
Ntng2	0
Rapgef1	0
Slc27a4	0
Pkn3	0
Zdhhc12	0
1700084E18Rik	0
Sh3glb2	0
Cstad	0
Ass1	0
Abl1	0
Aif1l	0
Gm13610	0
Uck1	0
Dnm1	0
1110008P14Rik	0
Eng	0
6330409D20Rik	0
Ptrh1	0
Stxbp1	0
Rpl12	0
Garnl3	0
Gapvd1	0
Hspa5	0
Rabepk	0
Phf19	0
Traf1	0
Hc	0
Cntrl	0
Gsn	0
Rbm18	0
Rc3h2	0
Lhx2	0
Nek6	0
Nr5a1	0
Wdr38	0
Rpl35	0
Arhgap15	0
Gtdc1	0
Zeb2	0
Epc2	0
Galnt13	0.521234
Nr4a2	0
Gm13572	0
Ly75	0
Pla2r1	0
Psmd14	0
Dpp4	0
Fap	0
Ifih1	0
Csrnp3	0
Scn1a	3.65195
Gm13629	0.0500108
Scn7a	0
Spc25	0
Lrp2	0
Ccdc173	0
Ubr3	0.119889
Myo3b	0
Gorasp2	0
Hat1	0
Gpr155	0
Wipf1	0
Chn1	0
Atf2	0
Lnpk	0
Hnrnpa3	0
Nfe2l2	0
Dusp19	0
Itgav	0
Zdhhc5	0
Ypel4	0
Slc43a1	0
Rtn4rl2	0
Prg2	0
Gm13715	0
Mtch2	0
C1qtnf4	0
Ndufs3	0
Nr1h3	0
Arhgap1	0.535032
Mdk	0
Pex16	0
Cd82	0
Mir670hg	-1.2195
Slc1a2	0
Cd44	0
Pdhx	0
Ehf	0
Cat	0
Abtb2	0
Nat10	0
Lmo2	0
D430041D05Rik	0
Prrg4	0
Rcn1	0
Paupar	0
BB218582	0
Arl14ep	0
Mettl15	0
Kif18a	0
Bdnf	0
Ccdc34	0
Gm13936	0
Fmn1	0
Arhgap11a	0
A530058N18Rik	0
Zfp770	0
Meis2	0
Fam98b	0
Eif2ak4	0
Bub1b	0
Rad51	0
Dnajc17	0
Spint1	0
Vps18	0
Chac1	0
Nusap1	0
Mapkbp1	0
Sptbn5	0
Ehd4	0
Trp53bp1	0
Ckmt1	0
Serf2	0
Wdr76	0
Frmd5	0.670168
Gm14019	0
B2m	0
Slc24a5	0
Galk2	0
Hdc	0
Usp8	0
Ncaph	0
Zfp661	0
Mal	0
Bub1	0
Bcl2l11	0
Anapc1	0
Mertk	0
Zc3h6	0
Gm14027	0
Polr1b	0
Chchd5	0
AI847159	0
Ckap2l	0
Snrpb	0
Idh3b	0
Pced1a	0
Ddrgk1	0.618254
Smox	0
Adra1d	0
Prnp	0
Pcna	0
Trmt6	0
Mcm8	0
Crls1	0
Tmx4	0
Plcb1	0
Plcb4	0
Macrod2	0
Flrt3	0
Pcsk2	0.19153
Mgme1	0
Cfap61	0
Foxa2	0
Acss1	0
Gins1	0
Fkbp1a	0
Fam110a	0
Srxn1	0
Csnk2a1	0
Trib3	0
Sox12	0
Id1	0
Bcl2l1	0
Pdrg1	0
Tspyl3	0
Plagl2	0
Pofut1	0
Dnmt3b	0
Cbfa2t2	0
E2f1	0
Eif2s2	0
Gm45609	0
Dynlrb1	-1.54145
Map1lc3a	0
Trp53inp2	0
Ncoa6	-0.0524643
Acss2	0
Gss	0
Edem2	0
Cep250	0
Nfs1	-0.137446
Romo1	0
Rbm39	0
Scand1	0
Gm14169	0
Dlgap4	0
Rbl1	0
Ghrh	0
Snhg11	0
Slc32a1	0.657568
Fam83d	0
Top1	0
Zhx3	0
Sgk2	0
Ift52	0
Mybl2	0
2900093K20Rik	0
Ada	0
Sdc4	0
Ube2c	0
Snx21	-1.8021
Ctsa	0
Mmp9	0
Ncoa5	0
Slc13a3	0
Sulf2	0
Prex1	0
Znfx1	0
Rnf114	0
Snai1	0
Cebpb	0
Ptpn1	0
Adnp	0
Mocs3	0
Zfp217	0
Tfap2c	0
Rae1	0
Rbm38	0
Pck1	0
Stx16	-1.77439
Gnasas1	0
Nelfcd	0
Ctsz	0
Atp5e	0
Gm14443	0
Zfp965	0
Gm14412	0
Phactr3	0
Sycp2	0
Cdh4	0
Rps21	0
Slco4a1	0
Ntsr1	0
Col9a3	0
Ythdf1	0
Arfgap1	0
Ptk6	0
Stmn3	0
Il7	0
Hey1	0
Mrps28	0
C030034L19Rik	0
Zfp704	0
Pag1	0
Pmp2	0
Fabp4	0
Impa1	0
Zfand1	0
Lrrcc1	-0.221561
Cp	0
Naaladl2	0
Nlgn1	-1.16905
Nceh1	0
Tnfsf10	0
Tnik	0
Eif5a2	0
Rpl22l1	0
Egfem1	0
Phc3	0
Prkci	0
Skil	0
Cldn11	0
Zmat3	0
Pik3ca	0.628574
Mfn1	-0.2229
Ndufb5	0
Usp13	0
Gm37459	0
Anxa5	0
Exosc9	0
Ccna2	0
Il2	0
Il21	0
Bbs12	0
Fgf2	0
Nudt6	0
Gm5148	0
Ankrd50	0
Plk4	0
1700034I23Rik	0
Larp1b	-1.04366
Pgrmc2	0
Pcdh10	3.69067
Slc7a11	0
Naa15	0
Maml3	0
Foxo1	0
Proser1	1.84377
Exosc8	0
Alg5	0
Smad9	0
Ccna1	0
Rnf13	0
Tsc22d2	3.20224
Serp1	0
Rap2b	0
Gmps	0
Tiparp	0
Ccnl1	0
Veph1	0
Ift80	0
Smc4	0
Trim59	0
Ppm1l	0
Serpini1	0
Fnip2	0.261182
Gria2	0
Ctso	0
Mnd1	0
Fhdc1	0
Fbxw7	0.470064
Glt28d2	0
Mab21l2	1.13944
Mrpl24	0
Isg20l2	0
Cct3	0
Paqr6	0
Slc25a44	0
Lmna	0
Mex3a	0
Lamtor2	0
Rit1	0
Gon4l	0
Ash1l	0.454714
Dpm3	0
Slc50a1	0
Efna1	0
Adam15	0
Cks1b	0
Shc1	0
Pbxip1	0
Pmvk	0
4632404H12Rik	0
Il6ra	0
Hax1	0
Tpm3	0
Rps27	0
Crtc2	0
Gatad2b	-0.261875
S100a6	0
Celf3	0
Tuft1	0
Cgn	0
Psmb4	0
Pi4kb	0
Scnm1	0
Sema6c	0
Bnipl	0
Anxa9	0
Ctss	0
Mcl1	0
Adamtsl4	0
Prpf3	-1.38332
Mrps21	0
Anp32e	0
Plekho1	0
Sv2a	0
Bola1	0
Itga10	0
Pias3	0
Polr3c	0
Pdzk1	0
Prkab2	0
Phgdh	0
Wars2	0
Man1a2	0
Gm43462	0
Trim45	0
Ngf	0
Trim33	0
Dclre1b	0
Bcl2l15	0
Phtf1os	0
Mov10	0
Gm42658	0
Gm43847	0
Wdr77	0
Dram2	0
Kcna3	0
Rbm15	0
Kcnc4	0
Csf1	0
Ampd2	0
Gnat2	0
Atxn7l2	0
Prpf38b	-0.0802655
Slc25a24	0
Vav3	0.571668
Prmt6	0
Rnpc3	0.52112
Olfm3	0.391739
Sass6	0
Mfsd14a	0
Frrs1	0
Gm26871	0
Dpyd	0
Rwdd3	0
Cnn3	0
Gclm	0
Usp53	0
Mettl14	0
Ank2	0
Alpk1	0
Ap1ar	0
Egf	0
Rpl34	0
Hadh	0
Npnt	0
Ppa2	0
Cenpe	0
Cisd2	-0.782315
Nfkb1	0
Slc39a8	0
Ppp3ca	0
H2afz	0
Lamtor3	0
Adh5	0
Pdlim5	0
Gtf2b	0
Hs2st1	0
Znhit6	0
Ddah1	0
Mcoln3	0
Dnase2b	0
Prkacb	0
Adgrl2	0
Gm30382	0
Dnajb4	0
Acadm	0
Cryz	0
Lrriq3	0
Cth	0
Lrrc7	0
Depdc1a	0
Tmem68	-0.26387
Lyn	0
Chchd7	0
Penk	0
Impad1	0
Tox	0
Chd7	0
Trp53inp1	0
Ccne2	0
Gm11831	0
Rad54b	0
Pdp1	0
Triqk	0
Nbn	0
Osgin2	0
Rmdn1	-1.12033
Wwp1	0
Coq3	0
Mms22l	0
Fut9	0
Bach2	0
Ube2j1	0
Rngtt	0
Cnr1	0
C9orf72	0
Lingo2	-4.86375
Topors	0
Smim27	0
Tmem215	0
Aptx	0
B4galt1	0
Chmp5	0
Ube2r2	0
Kif24	0
Gm12404	0
Galt	0
Phf24	0
Dnajb5	0
Vcp	-2.75749
Unc13b	0
Atp8b5	0
Rusc2	0
Ccdc107	0
Gba2	0
Npr2	0
Spag8	0
Rnf38	0
Melk	0
Pax5	0
Exosc3	0
Tstd2	0
Xpa	0
Nans	0
Coro2a	0
Tbc1d2	0
Anks6	0
Abca1	0
Elp1	0
Ctnnal1	0
Ptpn3	0
Gm12526	0
Txn1	0
Dnajc25	0
Slc31a2	0
Cdc26	0
Prpf4	0
Wdr31	0
4933430I17Rik	0
Pappa	0
Trim32	0
Kdm4c	0
Ptprd	-2.40754
Gm42303	0
Tyrp1	0
Mpdz	0
Nfib	3.11156
Frem1	0
Psip1	0
Cntln	0
Sh3gl2	0.207207
Adamtsl1	0
Rps6	0
Acer2	0
Slc24a2	0
Focad	0
Cdkn2a	0
Cdkn2b	0
Jun	0
Cyp2j9	0
Patj	0
Usp1	0
Gm12705	0
Jak1	0.284573
Ak4	0
Lepr	0
Gm44037	0
Oma1	0
Prkaa2	0
Usp24	0
Pcsk9	0
Dhcr24	0
Lrp8	0
Magoh	0
Slc1a7	0
Scp2	0
Zyg11b	0
Prpf38a	0
Orc1	0
Kti12	0
Rab3b	0
Nrd1	0.0623295
Ttc39a	0
Cdkn2c	0
Elavl4	0
Foxd2	0
Stil	0
Efcab14	0
Atpaf1	-0.0318462
Mknk1	0
Rad54l	0
Tspan1	0
Pik3r3	-0.50821
Tmem69	0
Gm12953	0
Nasp	0
Prdx1	0
Tesk2	0
Toe1	0
Hpdl	0
Zswim5	0
Urod	0
Hectd3	0
Ptch2	0
Rps8	-1.58369
Kif2c	0
Atp6v0b	0
Dph2	0
Ipo13	0
Kdm4a	0
Cdc20	0
Slc2a1	0
Ybx1	0
Hivep3	0
Scmh1	0
Rims3	0
Col9a2	0
Zmpste24	0
Ppt1	-0.0290698
Cap1	0
Mfsd2a	0
Trit1	-0.0828827
Pabpc4	0
Cdca8	0
Meaf6	0
Zc3h12a	0
Mrps15	0
Thrap3	0
Ago3	0
Ago1	1.02333
Ago4	0
Sfpq	0
Phc2	-0.0478811
Zfp362	0
Gm15904	0
Ak2	0
1700086P04Rik	0
Rbbp4	-0.124485
Hdac1	0
Eif3i	0
Iqcc	0
Ccdc28b	0
Laptm5	0
Mecr	0
Rab42	0
Trnau1ap	0
Atpif1	0
Ptafr	0
Sytl1	0
Trnp1	0
Arid1a	0
Rps6ka1	0
Hmgn2	0
Cep85	0
Pdik1l	0
Pafah2	0
Stmn1	0
Paqr7	0
Ldlrap1	0
Runx3	0
Pnrc2	0
Fuca1	0
Lypla2	0
Rpl11	0
E2f2	0
Ephb2	0
C1qa	0
Wnt4	0
Cdc42	0
Hspg2	0
Rap1gap	0
Rap1gapos	0
Eif4g3	0
Kif17	0
Pink1	0
Otud3	0
Padi2	0
Sdhb	0
Slc25a34	0
Agmat	0
Fhad1	0
Kazn	0
Gm13052	0
Prdm2	0
Zfp992	0
Zfp933	0.891482
Plod1	0
Gm13054	0
Fbxo2	0
Mtor	-0.498149
Casz1	0
Dffa	0
Pgd	0
Ube4b	0
Pik3cd	0
Tmem201	0
Errfi1	0
Park7	0
Tnfrsf9	0
Per3	0.232787
Espn	0
Icmt	0
Rnf207	0
Rpl22	0
A430005L14Rik	0
Trp73	0
Megf6	0
Faap20	0
Gnb1	0
Mmp23	0
Tmem88b	0
Acap3	0
Agrn	0
Isg15	0
Plekhn1	0
Samd11	0
Cdk6	0
Krit1	-0.104656
Gm43728	0
Cldn12	0
Gtpbp10	0
Adam22	0
Dbf4	0
Slc25a40	0
Crot	0
Gm26918	0
Gm3510	0
Cacna2d1	0
Hgf	0
Magi2	0
Ccdc146	0
Fbxl13	0
Dnajc2	0
Reln	0
Lhfpl3	0
Tomm7	0
Kcnh2	0
Nos3	0
Abcb8	0
Cdk5	0
Fastk	0
2310074N15Rik	0
Smarcd3	0
Rheb	0
Prkag2	0
1500035N22Rik	0
Xrcc2	0
Rbm33	0.856307
Il6	0
Tyms	0
Hadha	0
Otof	0
Cenpa	0
Mapre3	-0.220984
Gm15461	0
Ost4	0
Khk	0
Cgref1	0
Mpv17	0
Eif2b4	0
Ift172	1.11512
Babam2	0
Plb1	0
Pisd	0
Prr14l	0
Ywhah	-0.92804
Maea	0.812584
Slbp	0
Tacc3	0
Fgfr3	0
Gm42851	0
Gm1673	0
Nat8l	0
Haus3	0
Mfsd10	0
Nop14	0
Htt	0
Acox3	0
Afap1	-0.743356
Man2b2	0
Stx18	0
Nsg1	1.66579
Hs3st1	0
D5Ertd615e	0
Ncapg	0
Ppargc1a	0.445298
Sod3	0
Sepsecs	0
Anapc4	0
Rbpj	0.633695
Cckar	0
Rell1	0
5830416I19Rik	0
Klf3	0
Rpl9	0
Apbb2	0
Uchl1	0
Bend4	0
Gabra2	0
Cnga1	0.00194609
Cwh43	0
Usp46	2.09445
Pdgfra	0
Kit	0
Kdr	0
Srd5a3	0
Clock	0
C530008M17Rik	-0.164684
Igfbp7	0
Stap1	0
Ereg	0
Ppef2	0
Ccng2	0
Cnot6l	0
Mrpl1	0
Naa11	0
Hnrnpd	0
Plac8	0
Hpse	0
Mrps18c	0
Cds1	0
Wdfy3	-0.212365
Mapk10	0
Ptpn13	0
D930016D06Rik	0
Gbp6	0
Lrrc8dos	0
Cdc7	0
Tgfbr3	0
Rpap2	0
A930041C12Rik	0
Rpl5	0
Pigg	0
Pde6b	0
Atp5k	0
Idua	0
Gm20629	0
5430403G16Rik	0
A430073D23Rik	0
Gm15787	0
Pxmp2	0
Fbrsl1	0
Noc4l	0
Ep400	0
Chek2	0
Coro1c	1.6588
Ssh1	0
Acacb	0
Myo1h	0
Mvk	0
Hnf1a	0
Sppl3	0
Coq5	0
Dynll1	0
Cox6a1	0
Msi1	0
Cit	0
Hspb8	0
Suds3	0
Pebp1	0
Vsig10	0
Rfc5	0
Ksr2	0
Tbx3	0
Tpcn1	0
Iqcd	0
Ptpn11	0
Rpl6	0
Mapkapk5	0
Aldh2	0
Brap	0
Gm3970	0
Tctn1	0
Fam216a	0
Anapc7	0
Anapc5	0
Kdm2b	0
Tmem120b	0
Rhof	0
Vps33a	-1.01114
Kntc1	0
Vps37b	0
Pitpnm2os2	0
Mphosph9	0
4930404A12Rik	0
Dnah10	0
Ccdc92	0
Ncor2	0
Gm32585	0
Ubc	0.912321
Dhx37	0
Tmem132d	0
Ran	-0.30314
Zfp11	0
Cct6a	0
Chchd2	0
Sbds	0
Auts2	0
2810432F15Rik	0
Clip2	0
Eln	0
Mettl27	0
Abhd11	0
Stx1a	0
Tbl2	0
Hip1	0
Mdh2	0
Hspb1	0
Sh2b2	0
Fis1	0
Serpine1	0
Ache	0
Ufsp1	0
Pcolce	0
Nyap1	0
Tsc22d4	0
Mepce	0
Zscan21	0
Mcm7	0
Gpc2	0
Stag3	0
Gm15672	0
Sun1	-1.14337
Cyp2w1	0
Gpr146	0
Zfand2a	0
Mafk	0
Gm16121	0
Nudt1	0
Eif3b	0
Lfng	0
Wipi2	-1.04108
Tnrc18	0
Fscn1	0
BC030343	0
Rac1	0
Cyth3	0
Eif2ak1	0
Aimp2	0
Pms2	0
Atp5j2	0
Cyp3a16	0
Cyp3a41b	0
Cyp3a41a	0
Cyp3a44	0
Cyp3a11	0
Rpl21	0
Rasl11a	0
Flt1	0
Slc46a3	0
Slc7a1	0
Ubl3	-1.26127
Hmgb1	0
Alox5ap	0
Brca2	0
Kl	0
Rfc3	0
Samd9l	0
Pon1	0
Slc25a13	0
Sdhaf3	0
Asns	0
C1galt1	0
Ndufa4	0
2610001J05Rik	0
Foxp2	0
Tes	0
Cav1	0
Wnt16	0
Aass	0
Slc13a1	0
Ndufa5	0
Gpr37	-0.646368
Pot1a	0
Zfp800	0
Arf5	0
Lep	0
Rbm28	-1.30633
Calu	0
Atp6v1f	0
Irf5	0
Tnpo3	0
Tspan33	0
Smo	0
Ube2h	-1.14247
Lncpint	0
Podxl	0
Akr1b3	0
Bpgm	0
Cald1	0
Tmem140	0
Wdr91	0
Nup205	0
1810058I24Rik	0
Slc13a4	0
Atp6v0a4	0
Zc3hav1	0
Parp12	0
Kdm7a	0
Gm16272	0
Braf	0
Casp2	0
Zyx	0
Tpk1	0.480994
Cul1	0.325255
Ezh2	0
Gm44696	0
Tmem176b	0
Tra2a	0
Npy	-1.0783
Cycs	0
Hoxa2	0
Hoxa3	0
Cpvl	0
Chn2	0
Wipf3	0
Ghrhr	0
Ppp1r17	0
Kbtbd2	0.0238464
Fkbp9	0
Herc6	0
Herc3	0
Hpgds	0
Ndnf	0
Mad2l1	0
Gng12	0
Gadd45a	0
E230016M11Rik	0
Thnsl2	0
Smyd1	0
Chmp3	0
St3gal5	0
Mat2a	-3.15771
Tmsb10	-0.110423
Suclg1	0
Ctnna2	0
Lrrtm4	-1.0181
Hk2	0
Htra2	0
Pcgf1	0
Lbx2	0
Mrpl53	0
Gm15624	0
Bola3	0
Tet3	0
Add2	0
Mxd1	0
Snrnp27	0
Gmcl1	0
Anxa4	0
Nfu1	0
Isy1	0.559271
Cnbp	-1.10149
Rab7	0
Rpn1	0
Mgll	0
Abtb1	0
Podxl2	0
Mcm2	0
Plxna1	0
Klf15	0
Nup210	0
1810044D09Rik	0
Xpc	-0.11771
Gm45216	0
Slc6a6	-1.6107
Mrps25	0
Lrig1	0
Kbtbd8	0
Tmf1	0.291879
Trnt1	0
Lrrn1	0
Itpr1	0
0610040F04Rik	0
Bhlhe40	0
Grm7	-0.880968
Rad18	0
Ogg1	0
Tada3	0
Fancd2	0
Slc6a11	0
Atg7	0
Tamm41	0
Pparg	0
Raf1	0
D830050J10Rik	0
Rpl32	0
Ift122	0
9530062K07Rik	0
Csgalnact2	0
Ret	0
Fbxl14	0
Rad52	0
Usp18	0
Iqsec3	0
A2m	0
Phc1	0
Rimklb	0
Pex5	0
Phb2	0
Ptpn6	0
Grcc10	0
Atn1	0
Eno2	-0.0203452
Lrrc23	0
Cdca3	0
Gnb3	0
Lag3	0
Ptms	0
Chd4	0
Nop2	0
Gapdh	0
Ncapd2	0
Mrpl51	0
Vamp1	0
Cd9	0
Kcna5	0
Kcna1	0
Ndufa9	0
Rad51ap1	0
Fgf23	0
9330102E08Rik	0
Gm44190	0
Foxm1	0
Styk1	0
Gm17089	0
Gpr19	0
Cdkn1b	0
Ddx47	0
Atf7ip	0
Gucy2c	0
Eps8	0
Lmo3	0
Gm30332	0
Golt1b	0
Spx	0
Sox5	0
Kras	0
Gm15706	0
Sspn	0
Itpr2	0
Ppfibp1	0
Ergic2	0
Bicd1	-0.402487
Cacng7	0
Cacng8	0
Oscar	0
Ndufa3	0
Cnot3	0
Rps9	0
Leng9	0
Eps8l1	0
Brsk1	0
Cox6b2	0
Rpl28	-0.579709
Ube2s	0
Zfp628	0
Ssc5d	0
Zfp579	0
Gm15510	0
Zfp580	0
Zfp787	0
Zfp78	0
Olfr1349	0
Vmn2r30	0
Zfp329	0
Rps5	0
Zfp324	0
Lig1	0
Pla2g4c	0
Crx	0
Selenow	0
Ehd2	0
Bicra	0
Bbc3	0
Strn4	0
Ccdc8	0
Mill2	0
Irf2bp1	0
Foxa3	0
Sympk	0
Snrpd2	0.232638
Gipr	0
Eml2	0
Ppm1n	0
Rtn2	0
Fosb	0
Ercc1	0
Ercc2	0
Klc3	-0.187166
Clasrp	0
Apoe	1.28091
Gm20512	0
Nectin2	0
Kcnn4	0
Plaur	0
Atp1a3	0
Grik5	0
Pou2f2	0
Gsk3a	0
Erf	0
Bckdha	0
Exosc5	0
Tmem91	0
Tgfb1	0
Hnrnpul1	0
Ltbp4	0
Sptbn4	-0.304135
Pld3	-1.95674
Akt2	0
Map3k10	0
Fbl	0
Eid2	0
Eid2b	0
Dll3	0
Supt5	0
Rps16	0
Med29	0
Gmfg	0
Lrfn1	0
Fbxo27	0
Mrps12	0
Sirt2	0
Rinl	0
Hnrnpl	0
Spint2	0
Dpf1	0
Zfp382	0
Capns1	0
Gm26810	0
Polr2i	0
Wdr62	0
Aplp1	0
Hspb6	0
Igflr1	0
Haus5	0
Tmem147os	0
Lsr	0
Fxyd1	0
Scn1b	0
Gpi1	0
Lsm14a	0
Chst8	0
Cebpg	0
Cebpa	0
Rhpn2	0
E130304I02Rik	0
Zfp536	0
Uri1	0
Ccne1	0
Etfb	0
Siglece	0
Clec11a	0
Lrrc4b	0
Mybpc2	0
Pold1	0
Nr1h2	0
Kcnc3	0
Myh14	0
Nup62	0
Akt1s1	0
Cpt1c	0
Prmt1	0
Bcl2l12	0
Irf3	0
Scaf1	0
Rras	0
Prr12	0
Rps11	0
Rpl13a	0
Pih1d1	0
Hrc	0
Gys1	0
Bax	0
Hsd17b14	0
Fgf21	0
Rpl18	0
9130015G15Rik	0
Prmt3	0
Nell1os	0
Svip	0
Gm34121	0
Oca2	0
Ube3a	0
Ndn	-0.27334
Mkrn3	0
Chrna7	0
Otud7a	0
Mcee	0
Apba2	0
Pcsk6	0
Mef2a	0
Ttc23	0
Synm	0
Igf1r	0
Chd2	1.06725
Slco3a1	0
Akap13	-1.04097
Det1	0
Isg20	0
Hapln3	0
Fanci	0
Polg	0
Pex11a	0
Ap3s2	0
Idh2	0
Sema4b	0
Cib1	0
Prc1	0
Unc45a	0
Blm	0
Nmb	0
Gm44899	0
Alpk3	0
Cpeb1	0
Ap3b2	0
2900076A07Rik	0
3110040N11Rik	0
Mex3b	0
Tmc3	0
Stard5	0
Gm26708	0
Nox4	0
Grm5	0
Tmem135	0.125251
Eed	0.536391
Picalm	0
Sytl2	0
Ccdc89	0
Gm45159	0
Ankrd42	0
Rab30	0
Ddias	0
C230038L03Rik	0
Acer3	0
Wnt11	0
Uvrag	0
Klhl35	0
Rps3	0
Arrb1	0.403744
Rnf169	0
Lipt2	0
Pgm2l1	0
Ucp3	0
Ucp2	0
Plekhb1	0
Fam168a	0
Rrm1	0
Hbb-bt	0
Smpd1	0
Trim3	0
Timm10b	0
Rrp8	0
Ilk	0
Tpp1	0
Dchs1	0
Eif3f	0
Tub	0
Rpl27a	0
Zfp143	0
Wee1	0
Swap70	0
Ampd3	0
Dkk3	0
Mical2	0.232715
Tead1	0
Arntl	0
Spon1	2.44148
Rps13	0
Rps15a	0
Coq7	0
Thumpd1	0
Eri2	0
Rexo5	0
Dcun1d3	0
Polr3e	-0.648163
Plk1	0
Tnrc6a	0
Hs3st4	0
Kdm8	0
Nsmce1	0
Il21r	0
Gsg1l	0
Xpo6	0
Sbk1	0
Rabep2	0
Atp2a1	0
Sh2b1	0
Tufm	0
Cln3	0
Bola2	0
Mapk3	0
Ypel3	0
Ppp4c	0
Gm20650	0
Sez6l2	0
Pagr1a	0
Prrt2	0
Kif22	0
Qprt	0
Zfp764	0
Tmem265	0
Phkg2	0
Ccdc189	0
Bcl7c	0
Ctf1	0
Prss53	0
Fus	0
Pycard	0
Tial1	2.12122
Inpp5f	0
Fgfr2	0
Nsmce4a	0
Bub3	0
Bccip	0
Dock1	0
Gm36356	0
Mki67	0
Ebf3	0
9430038I01Rik	0
Gm45507	0
Jakmip3	0
Dpysl4	0
Cfap46	0
Adam8	0
Caly	0
Paox	0
Sirt3	1.32695
Ifitm3	0
Gm17387	0
Hras	0
Lrrc56	0
Irf7	0
Taldo1	0
Slc25a22	0
Rplp2	0
Tollip	0
Gm20501	0
Brsk2	0
Ctsd	-0.123229
Igf2	0
Ins2	0
Cdkn1c	0
Phlda2	0
E230032D23Rik	0
Mrgpre	0
Ppfia1	0
Ccnd1	0
Tpcn2	0
Insr	0
Camsap3	0
Xab2	0
Pet100	0
Pcp2	-1.45181
Gm39121	0
4932443L11Rik	-0.423853
Map2k7	0
Cers4	-2.02761
Fam155a	0
Irs2	0
Ing1	0
Ankrd10	-0.748829
4931415C17Rik	0
Tfdp1	0
Grk1	0
Cdc16	0
Coprs	0
Cln8	0
Kbtbd11	0
Csmd1	-7.40446
Agpat5	0
Gm21119	0
Atp7b	0
Vps36	0
Thsd1	0
Slc25a15	0
Slc20a2	0
Polb	0
Ikbkb	0
Ap3m2	0
Kat6a	-0.943728
Ank1	0
Gins4	0
Ido2	0
Ido1	0
Fgfr1	0
Letm2	-0.955835
Star	0
Ash2l	0
Hook3	0
1700047A11Rik	0
Zfp703	0
Brf2	0
Eif4ebp1	0
Wrn	0
Gsr	0
Smim18	0
Dusp4	0
Eri1	0
Cyp4v3	0
Sorbs2	0
Ufsp2	0
Snx25	-1.40303
Slc25a4	0
Helt	0
Primpol	0
Irf2	0
Trappc11	0.0233383
Ing2	0
Cdkn2aip	0
Neil3	0
Fbxo8	0
2500002B13Rik	0
Hmgb2	0
Mfap3l	0
Spock3	0
Tmem192	0
Apela	0
Tktl2	0
Atp6v1b2	0
Zfp869	0
Gmip	0
Lpar2	0
Pbx4	0
Cilp2	0
Ndufa13	-0.00534196
Homer3	0
Upf1	0
Comp	0
Crtc1	0
Rex1bd	0
Ell	0
Gdf15	0
Lsm4	0
Jund	0
Ifi30	0
Kcnn1	0
Ccdc124	0
Rpl18a	0
1700026F02Rik	0
Haus8	0
Use1	-0.798355
Ankle1	0
Pgls	0
Colgalt1	-0.166671
Gm16091	0
Rab8a	0
Ap1m1	0
Klf2	0
Hmox1	0
Mcm5	0
Gm10649	0
Nr3c2	0.0229864
0610038B21Rik	0
Zfp827	0
Gm4890	0
Smad1	0
Anapc10	0
Hhip	0
Smarca5	0
Il15	0
Rnf150	0
Ucp1	0
Ndufb7	0
Asf1b	0
Prkaca	0
Rfx1	0
Dcaf15	0
Mri1	-0.851433
Cacna1a	0
Nfix	0
Gadd45gip1	0
Calr	0
Syce2	0
Mast1	-1.29242
Rtbdn	1.53273
Rnaseh2a	0
Prdx2	0
Asna1	0
Vps35	0
Gpt2	0
Itfg1	-1.85705
Gm10638	0
Tent4b	-1.10234
Brd7	0
Nkd1	0
Cyld	0
Rbl2	0
4831440D22Rik	0
Irx5	0
Mmp2	0
Gnao1	0
Ogfod1	0
Mt2	0
Mt1	0.521761
Cpne2	0
Fam192a	0
Katnb1	0
Cngb1	0
Mmp15	0
Ndrg4	0.215978
Sap18b	0
Cdh8	0.390024
E2f4	0
Elmo3	0
Fhod1	0
Hsd11b2	0
Atp6v0d1	0
Gm38250	0
Acd	0
Pard6a	0
Cenpt	0
Edc4	0
Psmb10	0
Smpd3	0
Cdh1	0
Has3	0
Sntb2	0
Terf2	0.533084
Nqo1	0
Nob1	0
Zfhx3	0
Pmfbp1	0
Dhodh	0
Atxn1l	0
Ap1g1	0
Gm17344	0
Calb2	0
Vac14	0
Il34	0
Ddx19b	0
Aars	1.58977
Wdr59	0
Cfdp1	-0.329264
Adat1	0
Terf2ip	0
Adamts18	0
Wwox	0
Atmin	0
1700030J22Rik	0
Plcg2	0
Sdr42e1	0
Hsbp1	0
Crispld2	0
6430548M08Rik	0
1190005I06Rik	0
Cox4i1	0
Cyba	0
Mvd	0
Cdt1	0
Aprt	-0.523677
Trappc2l	0
Acsf3	0
Gm45894	0
2810013P06Rik	0
Spg7	0
Rpl13	0
Chmp1a	0
Spata2l	0
Tubb3	0
Def8	0
Afg3l1	0
Dbndd1	0
Gas8	0
Acta1	0
Pgbd5	0
Agt	0
2310022B05Rik	0
Sipa1l2	0
Slc35f3	0
Itgb1	0
Alkbh8	0
Pdgfd	0
Dync2h1	0
Mmp7	0
Tmem123	0
Pgr	0
Cntn5	0
Sesn3	0
Mre11a	0
Vstm5	0
Slc36a4	0
Fat3	-1.97332
Naalad2	0
Fbxl12os	0
Ubl5	0
Pin1	0
Olfm2	0
Angptl6	0
Ppan	0
Eif3g	0
Dnmt1	0
Mrpl4	0
Cdc37	0
Keap1	0
Atg4d	0
Cdkn2d	0
Ap1m2	0
Ilf3	0
Qtrt1	0
Spc24	0
Ccdc159	0
Epor	0
Rgl3	0
Gm16845	0
Ecsit	-0.917973
Anln	0
B3gat1	0
Glb1l3	0
Ncapd3	0
Arhgap32	0
Ets1	0
Kirrel3os	0
Dcps	0.56935
Chek1	0
Slc37a2	0
Ccdc15	0
Hepacam	0
Robo3	0
Tbrg1	0
Hspa8	1.74112
Mir100hg	0
Sorl1	1.04041
Sc5d	0
Tbcel	-1.63172
Grik4	-2.9192
Arhgef12	0
Oaf	0
Gm30015	0
Hinfp	0
C2cd2l	0
Hyou1	0
Rps25	-0.185796
Bcl9l	0
Ttc36	0
Gm39326	0
Atp5l	0
Fxyd6	0
Dscaml1	0
Bace1	0
Rnf214	0
Pcsk7	0
Tagln	0
Apoc3	0
2900052N01Rik	0
Cadm1	0
Ncam1	0
Gm47543	0
Timm8b	0
Dlat	0
Dixdc1	0
1110032A03Rik	0
Fdxacb1	0
Alg9	0
Fdx1	0
Atm	0
Acat1	0
Slc35f2	0
Cib2	0
Idh3a	0
Crabp1	0
Chrnb4	0
Ube2q2	0
Ptpn9	-1.60812
Sin3a	0
Man2c1	0
Neil1	0
Commd4	0
Cox5a	0
Ulk3	0
Arid3b	0
Sema7a	0
Pml	0
Loxl1	0
Senp8	0
Myo9a	0
Gm49334	0
Rplp1	0
2300009A05Rik	0
Iqch	0
Smad3	0
Smad6	0
Zwilch	0
Rpl4	0
Map2k1	0
Dis3l	0.421604
Igdcc3	0
Parp16	0
Gm39363	0
Plekho2	0
Pif1	0
Zfp609	0
Snx1	0
Car12	0
Aph1b	0
Rab8b	2.42689
Tpm1	0
Tln2	0
Vps13c	0
Myo1e	0
Ccnb2	0
Mindy2	0
Adam10	0
Gm32017	0
Aqp9	0
Rfx7	0
Nedd4	0.418661
2310009A05Rik	0
Onecut1	-1.23754
Mapk6	0
Lrrc1	-0.694232
Gclc	0
Gsta4	0
Cgas	0
Mto1	0
Eef1a1	0
Slc17a5	0
Cox7a2	0
Senp6	0
Myo6	0
Htr1b	0
Hmgn3	0
Lca5	0
Ttk	0
Gm46124	0
A330041J22Rik	0
Snap91	0
Snhg5	0
Zfp949	0
9330159M07Rik	0
Mthfs	0
Tbc1d2b	0
Plscr4	0
Plod2	0
Gm28424	0
Paqr9	0
Atr	0
Xrn1	0
C78334	0
Gk5	0
Zbtb38	0.423104
Rbp2	0
Pik3cb	0
Anapc13	0
Amotl2	0
Rab6b	0
1300017J02Rik	0
Topbp1	0
Cpne4	0.219231
Mrpl3	0
Atp2c1	0
Glyctk	0
Rpl29	0
Abhd14b	0
Pcbp4	0
Mapkapk3	0
Zmynd10	0
Rassf1	0
Tusc2	0
Hyal2	0
Hyal1	0
Naa80	0
Ifrd2	0
Slc38a3	0
Rbm6	0
Rnf123	-0.146167
Apeh	0
Dag1	0
Rhoa	0.410727
Gpx1	0
Qars	0
4833445I07Rik	0
P4htm	0
Gm38163	0
Arih2	0
Slc25a20	0
Uqcrc1	0
Col7a1	0
Pfkfb4	0
Trex1	0
Tma7	0
Klhl18	0
Pth1r	0
Mlh1	0
Tmppe	0
Rbms3	0
Gm26614	0
Ctdspl	0
Dlec1	0
Acvr2b	0
Wdr48	0
Cx3cr1	0
Ttc21a	0
Csrnp1	0
Ctnnb1	0
Cck	0
Ss18l2	0
Higd1a	0
Ano10	0
Gm47134	0
1110059G10Rik	0
Lars2	1.85005
Limd1	0
Sacm1l	0
Ccr5	0
Akap12	0
Rmnd1	0
Esr1	0
Syne1	0
Fbxo5	0
Mtrf1l	0
Oprm1	0
Lrp11	1.10879
Pcmt1	0
Gm48748	0
Stxbp5	0
Aig1	0
Cited2	0
Heca	0
Nhsl1	0
Gm32926	0
Tnfaip3	0
Pex7	0
Map3k5	0
Map7	0
4933406P04Rik	0
Pde7b	-1.65523
Gm20149	0
Hbs1l	0
Aldh8a1	0
Sgk1	0
Slc2a12	0
Tbpl1	0
Rps12	0
Stx7	0
Gm15270	0
Enpp1	0
Akap7	0.686553
Tmem200a	0
Arhgap18	0
Cenpw	0
Trmt11	0
Hddc2	0
Clvs2	0
Rwdd1	0
Nt5dc1	0
Amd2	0
Hdac2	0
Tube1	0
4930547M16Rik	0
Mfsd4b1	0
Amd1	0
Fig4	0
Ppil6	0
Foxo3	0
Snx3	0
Ostm1	0
Sec63	0
Bend3	0
Qrsl1	0
Rtn4ip1	0
Crybg1	0
Atg5	0
Prdm1	0
Gm26543	0
Ros1	0
Cep85l	0
Asf1a	0
Gja1	0
Smpdl3a	0
Ccdc138	0
Sh3rf3	0
Micu1	0.403706
Spock2	0
Psap	0
Cdh23	0
H2afy2	0
Tacr2	0
Hk1	0
Srgn	0
Stox1	0
Slc25a16	0
Dna2	0
1700120B22Rik	0
Sirt1	0
Jmjd1c	0
Rtkn2	0
Arid5b	-1.2276
Tmem26	0
Rhobtb1	0
Cdk1	0
Ank3	0
Fam13c	0
Gm33979	0
Ube2d1	0
Ipmk	0
Rsph14	-0.165513
Adora2a	0
Lrrc75b	0
Susd2	0
Cabin1	0
Mif	0
Smarcb1	0
Mmp11	0
Chchd10	0
Zfp280b	0
S100b	0
2610028H24Rik	0
Mcm3ap	0
Adarb1	0
Agpat3	0
Ilvbl	0
Shc2	0
Cdc34	0
Hcn2	0
Rnf126	0
Fstl3	0
Palm	-0.348546
E130317F20Rik	0
Ptbp1	0
Cfd	0
Cnn2	0
Gpx4	0
Sbno2	0
Stk11	0
Midn	0
1600002K03Rik	0
Pwwp3a	0
Ndufs7	0
Gamt	0
Rps15	0
Reep6	0
Adamtsl5	0.766505
Mbd3	0
Uqcr11	-0.493336
Tcf3	0
Rexo1	0
Gm49322	0
Ap3d1	0
Dot1l	0.303182
Amh	0
Jsrp1	0
Oaz1	-0.708751
Lsm7	0
Lmnb2	0
Slc39a3	0
Map2k2	0
Zbtb7a	0
Pias4	0
Eef2	0
Dapk3	0
Matk	0
Gipc3	0
Fzr1	0
Gm16104	0
Ncln	0
Tle5	0
Sirt6	0
Ankrd24	0
Gm10778	0
Gm32687	0
AU041133	0
Gm15608	0
Zfp938	0
Gm4924	0
Nfyb	0
Chst11	0
Aldh1l2	0
Washc4	0.0883912
Nuak1	0
Fhl4	0
Cry1	1.3423
Btbd11	0
Gm15990	0
Stab2	0
1700113H08Rik	0
Igf1	0
Pmch	0
Dram1	0
Arl1	0
Ano4	0
Gas2l3	0
Slc25a3	0
Tmpo	0
Lta4h	0
Ntn4	0
Ndufa12	0
Gm4792	0
Socs2	0
Ube2n	0
Nudt4	0
Eea1	0
Btg1	0
Gm33981	0
Poc1b	0
Dusp6	0
B530045E10Rik	-0.469108
Gm20110	0
Csl	0
Tmtc2	0
Gm15663	0
Ppp1r12a	0
Pawr	0
Nav3	0.718633
E2f7	0
Zdhhc17	0
Osbpl8	0
4933412E12Rik	0
Best3	0
Cpm	0
Mdm2	0
Ifng	0
Irak3	0
Hmga2	0
Xpot	0
Srgap1	0
Ppm1h	0
Usp15	0
Slc16a7	0
Lrig3	0
Cyp27b1	0
Cdk4	0
A730063M14Rik	0
Gli1	0
Ndufa4l2	0
Shmt2	0
Stat6	0
Prim1	0
Naca	0
Atp5b	0
Timeless	0
Stat2	0.159148
Il23a	0
Cs	0
Myl6	0
Rpl41	-1.59571
Erbb3	0
Rps26	-0.179846
Cdk2	0
Dgka	0
Tmem198b	0
Gdf11	0
Bloc1s1	0
Patz1	0
Pik3ip1	0
Rnf185	0
Osbp2	0
Mtfp1	0
Sec14l2	0
Ascc2	-0.633992
Uqcr10	0
Mrps24	0
Aebp1	0
Ogdh	0
Zmiz2	0
H2afv	0
Adcy1	0
Igfbp1	0
Igfbp3	0
Pkd1l1	0
Hus1	0
Upp1	0
Fignl1	0
Cobl	0
Sec61g	0
Egfr	0
Fbxo48	0
Ppp3r1	-0.376981
Etaa1os	0
Meis1	0
Gm16141	0
Spred2	0
Ugp2	0
Cct4	0.148943
Xpo1	0
Usp34	1.10325
Rel	0
Bcl11a	0
Vrk2	0.445324
Gm12082	1.06003
Efemp1	0
Pnpt1	0
Cfap36	0
Ccdc88a	0
Rps27a	0
Eml6	0
Sptbn1	0.721487
Nsg2	0
Snrnp25	0
Rhbdf1	0
Nprl3	0
Mpg	0
Hba-a2	0
Sh3pxd2b	0
Fbxw11	0
Npm1	0
Gm12116	0
Fbll1	0
Hmmr	0
Gabrb2	0
Pttg1	0
Adra1b	0
Il12b	0
Ebf1	0
Adam19	0
Med7	0
Havcr2	0
Sgcd	0
Rack1	0
Cnot6	0
Gfpt2	0
Mapk9	0
Sqstm1	0
Mgat4b	0
Maml1	0
Prop1	0
Zfp354a	0
Sec24a	0
Jade2	0
Ube2b	0
Cdkl3	0
Skp1a	0
Zcchc10	0
Uqcrq	0
A430108G06Rik	0
Il4	0
Rad50	0.321183
Gm12216	0
Slc22a4	0
P4ha2	0
Gm12224	0
Gpx3	0
Tnip1	0
Gm2a	0
Slc36a1	0
Mfap3	0
2010001A14Rik	0
Gm12258	0
Hist3h2ba	0
Trim11	0
Rasd1	0
Pemt	0
Srebf1	0
Tom1l2	0
Mief2	0
Shmt1	0
Tmem11	0
Map2k3os	0
Map2k3	0
Kcnj12	0
Usp22	0
Mapk7	0
Ulk2	-0.537389
Specc1	0.901376
Ttc19	0
Ncor1	0
Pigl	0
Cenpv	0
Lrrc75a	0
Tvp23b	0.474247
Pmp22	0
Cox10	0
Map2k4	0
Sco1	0
Gas7	0
Rcvrn	-0.142817
Ntn1	0
Myh10	0
Rpl26	0
Pfas	0
Ctc1	0
Aurkb	0
Hes7	0
Cyb5d1	0
Naa38	0
Kdm6b	0
Dnah2	0
Trp53	0
Sox15	0
Cd68	0
Eif4a1	0
Tnfsf13	0
Tmem256	0
Eif5a	0
Cldn7	0
Ctdnep1	0
Gabarap	0
Dvl2	0
Dlg4	0
Slc16a11	0
Slc16a13	0
Arrb2	0
Psmb6	0
Mink1	0
Slc25a11	0
Pfn1	0
Spag7	0
Kif1c	0
Gm19967	0
C1qbp	0
Dhx33	0
Aipl1	0
Slc13a5	0
Xaf1	0
Atp2a3	0
Emc6	0
Ctns	0
Trpv1	0
Rap1gap2	0
Mnt	0
Hic1	0
1700016P03Rik	0
Ovca2	0
Dph1	0
Rtn4rl1	0
Rpa1	0
Serpinf1	0
Wdr81	0
Slc43a2	0
Crk	0
Ywhae	0
Rph3al	0
Timm22	0
Trarg1	0
Gosr1	0
Slc6a4	0
Ssh2	-0.620342
Coro6	0
Rpl23a	0
Proca1	0
Aldoc	0
Pigs	0
Unc119	0
Slc13a2	0
Sebox	0
Tmem97	0
Lyrm9	0
Nf1	0
Rab11fip4	-0.0235049
Suz12	0
Atad5	0
Tefm	0
Ccl11	0
Cct6b	0
Rffl	0
Rad51d	0
Ap2b1	0
Rasl10b	0
Heatr6	0
Tada2a	-1.7782
Myo19	0
Ppm1d	0
Tbx2	0
Brip1	0
Rps6kb1	0
Tubd1	0
Cltc	0
Ypel2	0
Gdpd1	0
Smg8	0
Prr11	0
Mtmr4	0
Gm11508	0
Srsf1	0
Mrps23	0
Dgke	0
Nog	0
Mmd	0
Nme1	0
Ankrd40	0
Mycbpap	0
Acsf2	0
Lrrc59	0
Col1a1	0
Ppp1r9b	0
Itga3	0
Slc35b1	0
Ngfr	0
Phb	0
Phospho1	0
Gngt2	0
Snf8	0
Hoxb7	0
Snx11	0
Cdk5rap3	0
Pnpo	0
Sp6	0
Rpl23	0.193006
Cacnb1	0
Rpl19	0
Med1	0
Neurod2	0
Erbb2	0
Mien1	0
Cdc6	0
Top2a	0
Krt25	0
Krt10	0
Krtap4-16	0
Krt14	0
Krt16	0
Hap1	0
Nt5c3b	0
Zfp385c	0
Kat2a	0
Stat5b	0
Stat5a	0
Stat3	0
Cavin1	0
Atp6v0a1	0
Hsd17b1	0
Coa3	0
Becn1	0
Aoc2	0
Aoc3	0
Rpl27	0
Ifi35	0
Brca1	0
Tmem101	0
Lsm12	0
G6pc3	0
Grn	0
Itga2b	0
Dcakd	0
Nmt1	0
Arhgap27	0
Plekhm1	0
C130046K22Rik	0
Arf2	0
Mapt	-0.86074
Cdc27	0
Gm11638	0
Tanc2	-0.245325
Taco1	0
Map3k3	-1.45749
Ddx42	0
Gh	0
Ern1	0
Tex2	0
Polg2	0
Cep95	0
Smurf2	0
Pitpnc1	0
Prkca	0
Slc16a6	0
Arsg	0
Abca5	0
Map2k6	0.200863
Ttyh2	0
Slc9a3r1	0
Mrpl58	0
Atp5h	0
Nup85	0
Gga3	0
Mrps7	0
Mif4gd	0
Slc25a19	0
Grb2	-0.116728
Caskin2	0
Llgl2	0
Recql5	0
Itgb4	0
H3f3b	0
Unc13d	0
Mrpl38	0
Evpl	0
Rnf157	0
Prpsap1	0
Prcd	0
Jmjd6	0
Srsf2	0
Mgat5b	0
Tnrc6c	0
Tmc6	0
Syngr2	0
Tk1	0
Afmid	0
Birc5	0
Lgals3bp	0
Cant1	0
Cbx2	0
Cbx8	0
Cbx4	0
Card14	0
A930037H05Rik	0
Chmp6	0
Cep131	0
2810410L24Rik	0
Fscn2	0
Nploc4	0
Pde6g	0
Ccdc137	0
Mrpl12	0
Arhgdia	0
Alyref	0
Anapc11	0
Pcyt2	0
Sirt7	0
Mafg	0
Pycr1	0
Dcxr	0
Hmga1b	0
Fasn	0
Ogfod3	0
Tbcd	0
B3gntl1	0
Ptchd3	0
Rab10	0
Kif3c	0
Gm48512	0
Dnmt3a	0
Adcy3	0
Itsn2	0
Sf3b6	0
Fkbp1b	0
Klhl29	0
Gm33037	0
Pum2	0
Ttc32	0
Gen1	0
Smc6	-0.324136
Fam49a	0
Greb1	0
Rock2	0
Hpcal1	0
Gm5784	0
Gm48693	0
Iah1	0
Rrm2	0
Id2	0
Rnf144a	0
Sox11	0
Rps7	0
Gm31333	0
Gm20208	0
Sh3yl1	0
Dld	0
Cog5	0
Hbp1	0
Prkar2b	0
Ccdc71l	0
Nampt	0
Twist1	0
Hdac9	0
Agr2	0
Tspan13	-0.955698
Agmo	0
Dgkb	0
Scin	0
Zfp277	0
Dnajb9	0
G2e3	0
Akap6	0
Egln3	0
Snx6	0
Srp54a	0.320228
Nfkbia	0
Foxa1	0
Gm527	0
Rpl10l	0
Mdga2	0.108323
Lrr1	0
Rpl36al	0
9330151L19Rik	0
Pole2	0
Klhdc1	0
Nemf	0
Arf6	0
Vcpkmt	0
L2hgdh	0
Nin	-1.06317
Trim9	0
Frmd6	0
3110056K07Rik	-1.68111
Jkamp	0
Lrrc9	0
Dhrs7	0
Gm26709	0
Slc38a6	0
Gm48653	0
Gm15283	0
Hif1a	-0.0308806
Gm34552	0
Syne2	0.168186
Esr2	0
Mthfd1	0
Zbtb1	0
Sptb	0
Rab15	0
Max	0
9530018F02Rik	0
Gm48226	0
Gphn	0
Mpp5	0
Eif2s1	0
Plek2	0
Tmem229b	0
Arg2	0
Rad51b	0
Zfp36l1	0
2310015A10Rik	0
Dcaf5	0
Slc10a1	0
Synj2bp	0
6530401F13Rik	0
Rgs6	0
Dpf3	0
Zfyve1	0.231286
Psen1	0
Papln	0
Riox1	0
Ptgr2	0
Gm47484	0
Lin52	0
Vsx2	0
Abcd4	0
Npc2	0
Rps6kl1	0
Pgf	0
Tmed10	0
Fos	0
Gm47863	0
Jdp2	0.250541
Flvcr2	0
Gm26531	0
Tgfb3	0
Ift43	0
Esrrb	0
Vash1	0
Irf2bpl	0
Zdhhc22	0
Tmem63c	0
Slirp	0
4930473H19Rik	0
Nrxn3	0.455123
Ston2	0
Ttc8	0
Tdp1	0
Psmc1	0
Rps6ka5	0
Ccdc88c	0
Ndufb1-ps	0
Cpsf2	0
Slc24a4	1.06795
Rin3	0
Asb2	0
Ifi27l2a	0
Ppp4r4	0
Dicer1	0
Gm28875	0
Gm47648	0
Snhg10	0
Atg2b	0
Vrk1	0.1141
Ccnk	0
Eml1	0
Evl	-0.193234
Yy1	0
Wars	0
Begain	-0.799682
Meg3	-2.08184
B830012L14Rik	0
Ppp2r5c	0
Hsp90aa1	0
Tnfaip2	0
Ckb	0
Ppp1r13b	0
Atp5mpl	0
Rd3l	0
Adssl1	0
Akt1	0
Jag2	0
Nudt14	0
Crip1	0
Vipr2	0
Ncapg2	0
Cdca7l	0
Gm49602	0
Sp4	0
Itgb8	0
Macc1	0
Net1	0
Pfkp	0
Adarb2	0
Idi1	-0.492205
Zmynd11	-0.347575
Ryr2	0
Heatr1	0
Lgals8	0
Gpr137b	0
Gng4	0
Tbce	0
Hecw1	0
Rala	0
Yae1d1	0
Vps41	0
Gm47661	0
Trim27	0
Zkscan3	0
Hist1h2bc	0
Gmnn	0
BC005537	0
9330162012Rik	0
Mrs2	0
Nrsn1	-0.517457
Prl	0
Gm40841	-0.556134
Sox4	0
A330102I10Rik	0
E2f3	0
Mboat1	0
Agtr1a	0
Uqcrfs1	0
G630018N14Rik	0
Tubb2b	0
Slc22a23	0
Cdyl	0
Nrn1	0
Eef1e1	0
Tfap2a	0
Sycp2l	0
Tmem170b	0
Gfod1	0
Mylip	0
Gm47460	0
Dek	0
Ptpdc1	0
Ninj1	0
Cenpp	0
Ecm2	0
Iars	0.760746
S1pr3	0
Cks2	0
Secisbp2	0
Sema4d	0
Gadd45g	0
Sfxn1	0.817211
Cplx2	-0.775529
4833439L19Rik	0
Nop16	0
Higd2a	-3.03482
Sncb	0
Fgfr4	0
Nsd1	0
Prelid1	0
Prr7	0
Dbn1	0
Fam193b	0.230257
Tgfbi	0
Smad5	0
Hnrnpa0	0
Idnk	0
Rmi1	0
Ntrk2	0.375653
4930415C11Rik	0
Naa35	-0.380869
Isca1	0
Gm3604	0
Zfp934	0
Fbp1	0
Ptch1	0
Zfp367	0
Cdc14b	0
Prxl2c	0
Uqcrb	-0.701312
4933433G19Rik	0
Gm28557	0
Zfp58	0
Zfp65	0
Nsun2	0
Ube2ql1	0
Ndufs6	0
Tert	0
Slc12a7	0
Nkd2	0
Trip13	0
Brd9	0
Tppp	0
Slc9a3	0
Ahrr	0
Sdha	0
Ccdc127	0
Ftl1-ps1	0
Gm46430	0
Glrx	0
Rhobtb3	-0.373566
Rfesd	0
Mctp1	0
Pou5f2	0
Mblac2	0
Rasa1	0
Xrcc4	0
Rps23	0.400402
Dhfr	0
Mtx3	0
Homer1	0
Arsb	0.57064
Tbca	0
Pde8b	0
F2rl1	0
Col4a3bp	0.0214243
Fam169a	0
Nsa2	0
Enc1	0
6430562O15Rik	0
Gtf2h2	0
Ocln	0
Cdk7	0
Mrps36	0
Cenph	0
Ccnb1	0
Pik3r1	0
Sgtb	0
Cenpk	0
Ercc8	0
Depdc1b	0
Pde4d	0
Plk2	0
Map3k1	0
Gm48837	0
Slc38a9	0
Ndufs4	0
Itga2	0
Itga1	0
Isl1	0
Fhitos	0
Gm3848	0
Cadps	0
Thoc7	0
Psmd6	0
Nek10	0
Lrrc3b	-1.29424
Oxsm	0
Top2b	0
Rarb	0
Ube2e1	0
Gm48099	0
Kcnk5	0
Ecd	0
2810402E24Rik	0
Chchd1	0
Zswim8	-0.236983
Camk2g	-0.235493
Plau	0
Adk	0
Samd8	0
Comtd1	0
AC163638.2	0
Rps24	0
Gm26660	0
Zmiz1	0
Ppif	0
Dennd6a	0
Hesx1	0
Wnt5a	0
Cacna2d3	0
Gm41118	0
Prkcd	0
Nek4	0
Pbrm1	0
Nt5dc2	0
Tnnc1	0
Ankrd28	-2.6057
Dph3	0
Ercc6	0
Mapk8	-0.195844
Sncg	0
Bmpr1a	0
AC160336.1	0
Txndc16	0
Fermt2	0
Gm15222	0
Cdkn3	0
Gmfb	0
Samd4	0
Gch1	0
Wdhd1	0
Mapk1ip1l	0
Fbxo34	0
Otx2	0
Otx2os1	0
Naa30	0
Klhl33	0
Osgep	0
Apex1	0
Ndrg2	0
Arhgef40	0
Supt16	0
Mrpl52	0
Mmp14	0
Haus4	0
Psmb5	-0.723145
Zfhx2	0
Nrl	0
Pck2	0
A730061H03Rik	0
Dcaf11	0
Irf9	0
Rec8	0
Tm9sf1	0
Tinf2	0
Rabggta	0
Dhrs1	0
Parp4	0
Ift88	0
Sap18	0
Ska3	0
3110083C13Rik	0
Cab39l	0
Atp8a2	0
Gm49336	0
Mipep	0
Tnfrsf19	0
Dleu2	0
Ctsb	2.35295
Msra	0
Extl3	0
Fzd3	0
Elp3	-0.0558499
Nuggc	0
Pbk	0
Esco2	0
Clu	0
Ptk2b	0
Adra1a	0
Slc25a37	0
Bin3	0
Ccar2	0
Slc39a14	0
Piwil2	0
Phyhip	0
Gfra2	0
Gm9195	0
Rcbtb2	0
Rb1	0.108928
Lpar6	0
Nudt15	0
Lcp1	0
Slc25a30	0
Tpt1	0
Tsc22d1	0
Lacc1	0
Diaph3	0
Dis3	0
Uchl3	0
Fbxl3	0
Rbm26	0
Spry2	0
Gpc6	-1.79286
Tgds	0
Dnajc3	0
Uggt2	0
Hs6st3	0
Farp1	0
Slc15a1	0
Tm9sf2	0
Clybl	0
Pcca	0
Ggact	0
Ghr	0
Fbxo4	0
Card6	0
Ttc33	0
Rictor	0
Egflam	0
Nup155	0
Nipbl	0
Nadk2	0
Skp2	0
Il7r	0
Dnajc21	0
Rad1	0
Tars	0
Golph3	0
Drosha	1.23121
Cdh6	0
Zfp622	0
Fbxl7	0
Ropn1l	0
Atpsckmt	0
Snhg18	0
Gm32618	0
Cpq	0
Matn2	0
Rpl30	0
Stk3	0
Gm33497	0
Osr2	0
Cox6c	0
Polr2k	0
Spag1	0
Ywhaz	0
Ncald	0
Rrm2b	0
Klf10	0
Slc25a32	0
Zfpm2	0
Abra	0
Emc2	0
Sybu	0
Ext1	0
Samd12	-0.601397
Dscc1	0
Mrpl13	0
Mtbp	0
Zhx2	0
Derl1	0
Atad2	0
Fbxo32	0
Ndufb9	0
Mtss1	0
Nsmce2	0
Trib1	0
9930014A18Rik	0
Myc	0
Kcnq3	0
Ndrg1	0
St3gal1	0
Ago2	0
Ptk2	0
Ptp4a3	0
Ly6e	0
Ly6h	0
Zfp41	0
Eef1d	0
Scrib	0
Nrbp2	0
Parp10	0
Cyc1	0
Sharpin	0
Maf1	0
Hsf1	0
Dgat1	0
Slc52a2	0
Tonsl	0
Kifc2	0
Mfsd3	0
Recql4	0
Lrrc14	0
Zfp251	0
Rpl8	0
Foxred2	0
Sstr3	0
Rac2	0
Cdc42ep1	0
Pla2g6	0
Maff	0
Csnk1e	0
Dmc1	0
Cby1	0
Nptxr	0
Cbx6	0
Pdgfb	0
Rps19bp1	0
Tnrc6b	0
Adsl	0
Sgsm3	0
Xpnpep3	-0.158408
Ep300	0
Aco2	0
Xrcc6	0
Shisa8	0
Sept3	0
Smdt1	0
Ndufa6	0
Mcat	0
Tspo	0
Ttll12	0
Parvb	0
Atxn10	0.21642
Ppara	0
Gtse1	0
Celsr1	0
Gramd4	0
Tbc1d22a	0
Tafa5	0
Zbed4	-1.06485
Alg12	0
Trabd	0
Mapk11	0
Adm2	0
Mapk8ip2	0
Rabl2	0
Alg10b	0
Slc2a13	0
Lrrk2	0
Irak4	0
Slc38a4	0
Slc48a1	0
Senp1	0
Ccnt1	0
9330020H09Rik	0
Rnd1	0
Wnt1	0
Dhh	0
Lmbr1l	0
Tuba1b	0
Troap	0
Kcnh3	0
Mcrs1	0
Asic1	0
Cox14	0
Slc11a2	0
Gm5475	0
Dazap2	0
Scn8a	-1.13935
Ankrd33	0
Nr4a1	0
Krt83	0
Krt5	0
Krt1	0
Soat2	0
Itgb7	0
Espl1	0
Sp1	0
Tarbp2	0
Npff	0
Calcoco1	0
Hoxc4	0
Hnrnpa1	0
Zfp385a	0
Trap1	0
Crebbp	0
Srl	0
Coro7	0
Vasn	0
Dnaja3	0
Nmral1	0
Ubn1	0
Abat	0
Emp2	0
Nubp1	0
Socs1	0
Rmi2	0
Snn	0
Rsl1d1	0
2610020C07Rik	-0.937809
Ercc4	0
Mrtfb	0
Parn	0.597209
Efcab1	0
Mcm4	0
Prkdc	0
Yars2	0
Dnm1l	0
Top3b	0.167355
Mapk1	0
Hic2	0
Serpind1	0
Lztr1	0
Klhl22	-0.136834
Car15	0
Dgcr6	0
Rtn4r	0
Tango2	0
Gnb1l	0
Cdc45	0
Hira	-0.101906
A930003A15Rik	0
Klhl24	0
Parl	0
Abcc5	-0.867082
Eif2b5	0
Ap2m1	0
Alg3	0
Igf2bp2	0
Eif4a2	0
Rfc4	0
Sst	0
Bcl6	0
Trp63	0
Fgf12	0
Opa1	0
Hes1	0
Tmem44	0
Apod	0
Bdh1	0
Senp5	0
Fbxo45	0
Pcyt1a	0
Rpl35a	0
Zfp148	0
Kalrn	-1.95609
Hacd2	-1.85561
Adcy5	-0.19271
Pdia5	0
Slc49a4	0
Parp9	0
Slc15a2	0
Eaf2	0.0859067
Polq	0
Stxbp5l	0.466944
Gsk3b	0
Cox17	0
Poglut1	0
Gap43	0
Zbtb20	0.703109
Gm15713	0
Atp6v1a	0
Naa50	0
Gtpbp8	0.16964
Ccdc80	0
Atg3	0
Nectin3	-1.44675
Cip2a	0
Ift57	1.90377
Nfkbiz	0
Rpl24	0
Lnp1	0
Nit2	0
Dcbld2	0
Arl6	0
Htr1f	0
Pou1f1	0
Hspa13	0
Samsn1	0
Cxadr	0
Btg3	0
Mrpl39	0
App	1.15557
Adamts5	0
B130034C11Rik	0
Bach1	0
2810407A14Rik	0
Grik1	0
Sod1	0
Scaf4	-0.358124
Mis18a	0
Urb1	0
Synj1	0
Gm49625	0
Tmem50b	0
Gart	0
Donson	0
Atp5o	0
Mrps6	0
Slc5a3	0
Rcan1	0
Gm46555	0
Clic6	0
Morc3	0
Chaf1b	0
Hlcs	0
Gm48984	0
Gm31323	0
Ets2	0
Brwd1	-1.39258
Hmgn1	0
Wrb	0
Sh3bgr	0
B3galt5	0.383161
Pcp4	0
Ripk4	0
C2cd2	0
Zbtb21	0
B230307C23Rik	0
Scaf8	0
Tiam2	0
Arid1b	0
Zdhhc14	0
Synj2	0
Tmem181a	0
Rnaset2b	0
Rps6ka2	0
Rnaset2a	0
Sft2d1	0
Qk	0
Gm16168	0
Prkn	0
Map3k4	0
Sod2	-0.0696165
Smoc2	0
Wdr27	0
Gm3417	0
Gm3448	0.407027
Dll1	0
Tbp	0
Gm5165	0
Riok2	0
Gm49691	0
Zfp52	0
Zfp946	0
Pkmyt1	0
9530082P21Rik	0
Flywch2	0
Elob	0
Pdpk1	-0.193596
Tbc1d24	0
Ccnf	0
Abca3	0
Pkd1	0
Tsc2	0
Syngr3	0
Tbl3	0
Rps2	0
Ndufb10	0
Spsb3	0
Ift140	0
Unkl	0
Ube2i	0
Sox8	0
Gng13	0
Chtf18	0
Ciao3	0
Metrn	0
Stub1	0
Rhbdl1	0
Rhot2	0
Wdr90	0
Wfikkn1	0
Rab40c	-1.23851
Decr2	0
Mrpl28	0
Luc7l	0
Gm50013	0
Neurl1b	0
Gm41555	0
Kifc5b	0
Bak1	0
Hmga1	0
Rps10	0
Snrpc	0
Taf11	0
Ppard	0
Rpl10a	1.8905
Mapk14	0
Mapk13	0
Brpf3	0
Srsf3	0
Cdkn1a	0
Cpne5	0
Pi16	0
Pim1	0
Mdga1	0
Btbd9	1.39977
Dnah8	0
Gm50218	0
Ndufv3	0
Cbs	0
Sik1	0
Hsf2bp	0
Gm17276	-1.65613
Gm26549	0
Zfp811	0
Myo1f	0
Zfp414	1.06931
Pram1	0
Hnrnpm	0
Angptl4	0
Ndufa7	0
Kifc1	0
Smim40	-0.638433
Daxx	0
Pfdn6	0
Rps18	0.25877
Vps52	0
Ring1	0
Rxrb	0
Psmb9	0
Tap1	0
Tap2	0
Ager	0
Ppt2	0
Tnxb	0
Cfb	0
C2	0
Zbtb12	0
Ehmt2	0
Hspa1b	0
Hspa1a	0
Tnf	0
Tubb5	0
Mdc1	0
Nrm	0
Rpp21	0
Trim26	0
Trim10	0
Ubd	0
H2-M3	0
Cenpq	0
Tnfrsf21	0
Enpp4	0
Supt3	0
Nfkbie	0
Slc35b2	0
Slc29a1	0
Mrpl14	0
F630040K05Rik	0
Vegfa	0
Mad2l1bp	0
Lrrc73	0
Dlk2	0
Srf	0
Klc4	0
Mrpl2	0
Klhdc3	0
Ppp2r5d	0
2310039H08Rik	0
Tbcc	0
Mrps10	0
Guca1b	0
Foxp4	0
Trem2	0
Oard1	0
Satb1	0
Rab5a	0.277566
Gm49915	0
Kat2b	0
Slc5a7	0
Pot1b	1.78137
Stap2	0
Chaf1a	0
Tnfaip8l1	0
Plin3	0
Uhrf1	0
Safb	0
Micos13	0
Rpl36	0
Vmac	0
Ndufa11	-0.273387
Dus3l	0
Rfx2	0
Mllt1	0
Gtf2f1	0
Khsrp	0
Slc25a23	0
Gm11110	0
Trip10	0
Efna5	-1.6279
Fbxl17	0
Fer	0
Rab31	0
Ddx11	0
Zbtb14	0
C030034I22Rik	0
Ndc80	0
Ypel5	0
Xdh	0
Dpy30	0
Rasgrp3	0
Fez2	0
Vit	0
Strn	0
Cebpzos	0
Prkd3	0
Qpct	0.211057
Galm	0
Slc8a1	0
Eml4	0
Mta3	-0.405878
Haao	0
Zfp36l2	0
Plekhh2	0
Camkmt	0
Prkce	0.59271
Rhoq	-0.972996
Socs5	0
Gm30984	0
Msh2	0
Msh6	0
Map3k8	0
Jcad	0
Svil	0
Zfp438	0.46336
Gm26575	0
Rab18	0
Mpp7	0
Fzd8	0
Npc1	0
Lama3	0.382744
Impact	0
Aqp4	0
Cdh2	1.735
B4galt6	0
Trappc8	0
Rnf125	0
Nol4	1.4256
Gm15972	0
Mocos	0
AW554918	0
Gm33228	0
Pik3c3	0
Rit2	0
Syt4	0.499388
Ammecr1l	0
Sft2d3	0
Iws1	0
Ercc3	0
Tslp	0
Wdr36	0.134067
Epb41l4aos	0
Kif20a	0
Cdc23	0
Egr1	0
Etf1	0
Hspa9	0
Gm50145	0
Spata24	0
Hbegf	0
Slc4a9	0
Hars	0
Pcdha4	0
Gm10544	0
Pcdhb2	0
Pcdhb3	0
Pcdhb4	0
Pcdhb9	0
Pcdhb18	0
Pcdhb21	0
Pcdhga8	0
Pcdhga10	0
Pcdhgc3	0
Hdac3	0
Pcdh1	0
Spry4	0
Fgf1	0
Nr3c1	0
Gm50410	0
Lars	0.226588
Ppp2r2b	0
Dpysl3	0
Jakmip2	0
Mcc	0
A930012L18Rik	0
Kcnn2	0
Trim36	0
Pggt1b	-2.04437
Gm49974	0
Sema6a	0
Hsd17b4	0
Srfbp1	0
Lox	0
Snx2	0
Zfp608	-0.252476
Phax	0
Lmnb1	0
Ctxn3	0
Slc27a6	0
Rps14	0
Cd74	0
Camk2a	0
Pdgfrb	0
Slc26a2	0
Ppargc1b	0
Arhgef37	0
Txnl1	0
Gm50106	0
St8sia3os	0
Nars	0
Atp8b1	0
Alpk2	0
Zfp532	0
Impa2	0
Afg3l2	0
Rab27b	1.49501
4930503L19Rik	0
Stard6	0
Smad4	0
Ska1	0
Cxxc1	0
Rpl17	0
Smad7	0
Smad2	0
Katnal2	0
Rnf165	0
Haus1	0
Atp5a1	0
Epg5	0
Slc14a2	0
Gm16286	0
Txnl4a	0
Pqlc1	0
Atp9b	0
Mbp	0
Tshz1	0
Cndp2	0
Rttn	0
Cd226	0
Ppp6r3	0.991666
Gm48696	0
Gm36608	0
Tcirg1	0
Ndufs8	0
Nudt8	0
Ndufv1	0
Gstp1	0
Gstp2	0
Coro1b	0
Ppp1ca	0
Ssh3	0
Syt12	0
Ccs	0
Bbs1	0
Peli3	0
Mrpl11	0
Slc29a2	0
Tmem151a	0
Cnih2	0
Pacs1	0
Banf1	0
Drap1	0
AI837181	0
Rnaseh2c	0
Kat5	0
Rela	0
Ehbp1l1	0
Znrd2	0
Scyl1	0
Gm42067	0
Fau	-0.235665
Znhit2	0
Cdca5	0
Arl2	0
Ppp2r5b	0
Map4k2	0
Rasgrp2	0
Prdx5	0
Trmt112	-0.540533
Esrra	0
Gpr137	0
Vegfb	0
Trpt1	0
Fermt3	0
Cox8a	0
Naa40	-0.00481997
Rcor2	0
2700081O15Rik	0
Rtn3	0
Wdr74	0
Tmem179b	0
Taf6l	0
Polr2g	0
Zbtb3	0
Bscl2	0
Ubxn1	0
Uqcc3	0
Rom1	0.0927709
Eef1g	0
Asrgl1	0
Incenp	0
Gm50340	0
Fth1	1.48367
Fen1	0
Dagla	0
Syt7	0
Tmem138	0
Vps37c	0
Tmem132a	0
Prpf19	0
Ccdc86	0
Lpxn	0
Psat1	0
Gnaq	0
Prune2	1.25473
Rorb	0
Cemip2	0
Trpm3	1.13436
Smc5	0.339668
Gm50301	0
Fxn	0
Smarca2	0
Rfx3	0
Rcl1	0
Jak2	0
Cd274	0
Ermp1	0
Gldc	0
Dkk1	0
Prkg1	2.79873
Pten	0
Stambpl1	0
Acta2	0
Fas	0
Kif20b	0
Gm41836	0
A830019P07Rik	0
Pcgf5	0
Fgfbp3	0
Cpeb3	0
Ide	0
Hells	0
Sorbs1	1.77896
Ccnj	0
Pik3ap1	0
Slit1	0
Arhgap19	0
Frat2	0
Mms19	0
Golga7b	0
Crtac1	-4.53422
Loxl4	0
Hps1	0
Gm47938	0
Got1	0
Slc25a28	0
Bloc1s2	0
Scd1	0
Gm17018	0
Ldb1	0
Gm16726	0
Nfkb2	0
Fbxl15	0
Cuedc2	0
Actr1a	0
Arl3	0
Sfxn2	0
As3mt	0
Nt5c2	0
Atp5md	0
Calhm2	0
Neurl1a	0
Col17a1	0
Sorcs1	6.27064
Gm45352	0
Mxi1	0
8030456M14Rik	0
Dusp5	0
Smc3	0
Pdcd4	0
Bbip1	0
Adra2a	0.553163
Acsl5	0
Tcf7l2	0
Nhlrc2	-0.746847
Adrb1	0
Afap1l2	0
Fam160b1	0
Gfra1	0.305444
Slc18a2	0
Gm46652	0
Nanos1	0
Eif3a	-0.170251
Prdx3	0
Gm26618	0
Shroom4	0
Foxp3	0
Cacna1f	0
Syp	0
Prickle3	0
Wdr45	0
Ccdc120	0
Pim2	0
Pqbp1	0
Suv39h1	0
Tbc1d25	0
Porcn	0
Dynlt3	0
Rpgr	0
Usp9x	0.0125249
Ddx3x	0.493789
Cask	0
Maob	0
Ndp	0
Kdm6a	0.822719
Rgn	0
Ndufb11	0
Syn1	0
Zfp300	0
Klhl13	0
Zcchc12	0
Lonrf3	0
Pgrmc1	1.07426
Ndufa1	0.616888
Xiap	0
Tenm1	0
Zdhhc9	0
Aifm1	0
Zfp280c	1.03911
Slc25a14	0
Stk26	0
Mospd1	0
Rtl8a	0
Cdr1	0
Hmgb3	0
Gabra3	0
Haus7	0
Slc6a8	0
Abcd1	0
Pdzd4	-0.977259
Renbp	0
Hcfc1	0
Irak1	0
Mecp2	0
Emd	0
Taz	0
Gdi1	0
Plxna3	0
G6pdx	0
Dkc1	0
Mpp1	0
Vbp1	0
Rab39b	0
Tbl1x	0
Dmd	0
Pola1	0
Eif2s3x	0.176986
Gm39526	0
Amer1	0
Las1l	0
Msn	0
Ar	0
Efnb1	0
Pja1	0
Arr3	0
Foxo4	0
Il2rg	0
Taf1	-0.145284
Ercc6l	0
Rps4x	0
Hdac8	0
Zdhhc15	0
Magee2	0
Atrx	0
Cox7b	0
Atp7a	0
Rps6ka6	0
Zfp711	0
Dach2	0
Cstf2	0
Xkrx	0
Rpl36a	0
Armcx2	0
Tceal8	-0.722246
BC065397	0
Plp1	0
Tmsb15b1	0
Zcchc18	0
Pwwp3b	0
Prps1	0
Atg4a	0
Nxt2	0
Pak3	0.861876
Alg13	0
Rtl4	0
Amot	0
Htr2c	0
Gnl3l	0
Fgd1	0
Hsd17b10	0
Ribc1	0
Iqsec2	0
Shroom2	0
Ubqln2	0
Sat1	0
Ptchd1	0
Rps6ka3	0
Map7d2	0
Bclaf3	0
Map3k15	0
Scml2	0
Nhs	0
Reps2	0
Rbbp7	0.778288
Pir	0
Glra2	0
Trappc2	0
Hccs	0
Gm21887	0
AC149090.1	7.44029
Ptp4a1	0
Arhgef4	0
Ddit3	0
St6galnac2	0
Snhg4	0

### Sheet: Mouse_BC_ClockGenes
gene	coefficient
Atp6v1h	0.6384
Oprk1	0.488076
Rb1cc1	-0.0347328
Pcmtd1	0.220711
Sntg1	0.69383
Mybl1	-0.944588
Snhg6	0.0381128
Sulf1	0.179995
Slco5a1	0.397173
Ncoa2	0.0422318
Tram1	0.274528
Lactb2	0.244362
Xkr9	0
Kcnb2	-0.673162
Terf1	0.424367
Rpl7	-0.259311
Rdh10	-0.216509
Stau2	-0.778595
Ube2w	0.168075
Eloc	0.074415
Jph1	0
Tmem14a	-0.273224
Kcnq5	0
Ogfrl1	-0.264919
Sdhaf4	0
Lmbrd1	-0.00390526
Adgrb3	-0.290079
Phf3	0.0644465
Khdrbs2	-0.755824
Dst	-0.177127
Amer3	0
Uggt1	-0.609359
4930403P22Rik	0
D430040D24Rik	0
Cox5b	-0.102853
Actr1b	0
Tmem131	-0.109778
Coa5	0
Tsga10	0
Lipt1	0.693455
Mrpl30	-0.193294
Eif5b	-0.496813
Rev1	0.0634294
Lonrf2	0.509212
Pdcl3	0.512797
Cnot11	0
Map4k4	-0.2251
Il1r1	0.406076
Mfsd9	0.415597
Tmem182	0
Mrps9	0.0916124
Ecrg4	-0.203253
Tpp2	0.582756
Ercc5	0.0929327
Gulp1	-1.2572
Slc39a10	1.06661
Nabp1	-0.259862
Gm28055	-1.1178
Stat1	1.39786
Nab1	0.676435
1700019D03Rik	-0.0106148
Mstn	0
Pms1	0.252623
Hecw2	0.852618
Coq10b	-0.56178
Hspd1	0.0868587
Hspe1	0.494014
Mars2	0
Plcl1	0
Maip1	-0.371357
Spats2l	1.16204
Gm15834	0.140503
Ndufb3	0
Mpp4	-0.445127
Fzd7	0
Sumo1	-0.0402338
Nop58	-0.524224
Nbeal1	0.0404408
Abi2	0.247879
Raph1	-0.898632
Pard3b	-2.66221
Nrp2	0.392311
Ndufs1	0.242885
Eef1b2	0.291008
Gm13748	0
Creb1	0.408473
Ccnyl1	1.15581
Crygd	0
Crygc	0
Crygb	0
Idh1	-0.28804
Gm10558	-2.21989
Myl1	0
Cps1	0
Bard1	0
Atic	1.50222
Fn1	-0.0174372
Mreg	0.735541
Tmem169	-1.25974
Xrcc5	0.423537
March4	-1.09271
Rpl37a	-0.683166
Igfbp2	0
Igfbp5	0.00212354
6030407O03Rik	0.769646
Cxcr2	0
Arpc2	0
Aamp	-1.10261
Pnkd	-0.167422
Tmbim1	-0.75221
Bcs1l	0.434115
Rnf25	0
Cyp27a1	0
Wnt10a	1.25533
Cdk5r2	-0.135792
Zfand2b	-0.418744
Atg9a	-0.19266
Glb1l	0.357966
Tuba4a	0.534798
Ptprn	2.18729
Gm28294	0
Dnpep	-1.46717
Chpf	-0.777895
Tmem198	-0.202236
Epha4	-0.682107
Pax3	0
Sgpp2	0.246405
Farsb	-0.486044
Mogat1	1.20633
Serpine2	1.00819
Irs1	0.222218
Col4a3	5.54918
Gm28941	0.648122
Sphkap	1.11934
4933436I20Rik	0
Trip12	-0.00544188
4933407L21Rik	0
Armc9	-1.17209
Ncl	0
Ptma	-1.08906
Pde6d	-0.473875
Prss56	1.64216
Gigyf2	0.0848318
Inpp5d	0
Hjurp	0.542301
Arl4c	0
Sh3bp4	0
Cops8	-0.269478
Col6a3	0
Mlph	0
Ramp1	0
Hes6	-1.40834
Per2	-0.982516
Hdac4	0.270098
Ndufa10	-0.137264
Cops9	-0.482715
Gpc1	-0.12539
Dusp28	-0.91711
5033417F24Rik	0
9430060I03Rik	0.297729
Capn10	-0.543061
Pask	0
Ano7	0
Hdlbp	0.246697
Stk25	-0.222708
Ing5	0
D2hgdh	-0.715861
St8sia4	0
Ppip5k2	0
Cdh20	-1.24546
Pign	-0.33263
Phlpp1	0.034327
Bcl2	0.0644818
Dsel	0.0486023
Cntnap5a	0.242904
Tsn	0.598397
Clasp1	0
Tfcp2l1	0
Dbi	-0.13768
Ccdc93	0.623674
Ddx18	-0.230077
Mgat5	-0.417124
Acmsd	0
2900009J06Rik	0.998012
Ccnt2	0.0936208
R3hdm1	0.304314
Mcm6	0
Thsd7b	0.357212
Pfkfb2	-0.52959
Yod1	-0.177026
Mapkapk2	0.0184907
Dyrk3	0
Srgap2	-0.726958
Pm20d1	0
Slc45a3	0
Mfsd4a	-0.0272899
Cdk18	0
Gm29695	0.730846
Nuak2	1.18542
Rbbp5	0.145556
Tmem81	-2.27319
Cntn2	0
Lrrn2	-0.124951
Mdm4	0.136134
Snrpe	-0.0590435
Atp2b4	-0.0413729
Prelp	1.51926
Btg2	0.403323
Ppfia4	0
Cyb5r1	0
Rabif	-0.235888
Kdm5b	0
Arl8a	0.252219
Shisa4	-0.280545
Ipo9	-0.0970604
Nav1	0.635834
Csrp1	0
Tmem9	0
Kif14	0
Zfp281	0.200503
Gm26930	-0.348843
A430106G13Rik	-0.963055
Aspm	0
Cfh	-0.303649
B3galt2	-0.0541426
Uchl5	0.711137
Gm29514	0.170929
Brinp3	1.23951
Gm15584	0
Ptgs2	0
Pdc	-1.20992
Gm10138	0.454118
Ivns1abp	0.811435
Rnf2	0.511178
Rgl1	0.129696
Nmnat2	0
Dhx9	-0.0157742
Rnasel	0
Ier5	0
BC034090	0.296548
Tdrd5	0.15013
Gm2000	-1.13286
Soat1	1.14342
Mrps14	-0.266333
Rabgap1l	-0.104885
Zbtb37	-0.608404
Gas5	0.318561
Ankrd45	0
Prdx6	0
Dnm3	0.996878
Slc19a2	-0.10031
Ccdc181	-0.537773
Nme7	-0.149734
Atp1b1	0
Tiprl	0.688578
Adcy10	-0.423436
Creg1	0.26679
Pou2f1	0
Ildr2	0
Fam78b	-0.0025105
Uck2	-0.826345
Mgst3	-0.925464
Rgs5	1.35944
Rgs4	0.23431
Nos1ap	0.0530887
Dusp12	0
Fcrla	-2.08246
Sdhc	-0.364456
Tomm40l	0
Apoa2	0
Fcer1g	0
Ndufs2	-0.630689
Usp21	-1.13323
Ufc1	-0.252001
Nit1	0.244352
Pfdn2	0.889142
F11r	0
Alyref2	0.00812955
Igsf9	0.0245708
Dusp23	-0.361761
Ackr1	0
Cadm3	-0.34408
Aim2	0
Ifi207	0
Ifi204	0
Mndal	0
Ifi203	0
Ifi205	0
Fmn2	-0.693647
Rgs7	0.152097
Fh1	0.469642
Exo1	0
Cep170	0.794649
Akt3	0.208526
Desi2	-0.214657
Cox20	-0.0472269
Kif26b	-0.42339
Smyd3	0.338163
Cnst	0.765181
Cdc42bpa	0.290076
Itpkb	0.161811
Parp1	-0.0266118
Lin9	0.546355
H3f3a	0.330967
Ephx1	0.734302
Wdr26	0.483065
A430110L20Rik	-0.447482
Cnih3	0
Lbr	0
Enah	0.0561629
Srp9	-0.423305
Susd4	0
Disp1	0
Aida	-0.847463
Dusp10	-0.494195
Mark1	-0.13614
Iars2	-0.0515101
Slc30a10	-0.346399
Lyplal1	-1.90556
Tgfb2	0.452374
Gm29491	0.227585
Esrrg	-0.112258
Gm36388	0
Cenpf	0
Prox1	0.333479
Rps6kc1	0
Tatdn3	0
Atf3	0
Nenf	-0.0186923
Ppp2r5a	0.301001
1700034H15Rik	-0.555608
Rd3	-1.08825
Rcor3	-0.501684
Hhat	0
Syt14	0.72772
A130010J15Rik	0
Plxna2	-0.843327
Gm16897	0.573804
Cr2	-1.61244
Acbd7	2.34572
Meig1	-0.114074
Suv39h2	-1.05192
Frmd4a	-0.196115
Gm37814	0.452334
Gm38348	0.924005
Mcm10	0.0572758
Optn	-0.30057
Cdc123	-0.602572
Upf2	0.297734
Echdc3	0
A230108P19Rik	0
Usp6nl	-0.045497
Atp5c1	0.0256366
Kin	-0.656029
Sfmbt2	-1.00062
Rbm17	0.666611
Trdmt1	0.065024
Vim	0
Stam	-0.238903
Cacnb2	0.168611
Nebl	0.855559
A930004D18Rik	-0.627489
Dnajc1	0
Pip4k2a	-0.905712
Armc3	0
Etl4	0.896026
Arhgap21	-0.469906
Gpr158	0.920467
Pdss1	0.152238
Abi1	-0.140299
Spopl	0.611552
Ehmt1	0.519991
Mrpl41	0.694194
Nsmf	1.43288
Noxa1	0
Nrarp	0
Tubb4b	0.0057348
Ssna1	-0.0682962
Anapc2	-0.939188
Man1b1	0
Dpp7	-0.401752
Clic3	0
C8g	0
Edf1	-0.335663
Phpt1	-0.501428
Tmem141	0.941208
Bmyc	0.972875
Kcnt1	0.603256
Camsap1	-0.628376
Nacc2	0.408818
Ccdc187	0
Dnlz	0
Egfl7	0
Agpat2	0
Rpl7a	-0.103049
Surf1	0.00681344
Surf2	-0.458802
Adamts13	0
Slc2a6	0
Brd3os	-1.12584
Brd3	0.0676763
Wdr5	-0.133401
Ppp1r26	-0.141971
Mrps2	0
Tsc1	0.120458
Slc27a4	0.499001
Gle1	0.266468
Wdr34	-0.821818
Set	-0.166224
Pkn3	0
Zdhhc12	1.61373
1700084E18Rik	-0.956081
Phyhd1	-0.67078
Sh3glb2	0
Asb6	-1.05641
D330023K18Rik	0.351469
Ncs1	-0.901222
Ass1	-1.59055
Exosc2	-0.0814535
Abl1	-0.184189
Swi5	-0.663317
Golga2	-0.303596
Dnm1	-0.476037
1110008P14Rik	0.32267
Dpm2	-0.617269
Ak1	-0.0151392
Eng	0
Stxbp1	-0.44254
Rpl12	0.0975296
Garnl3	0.285203
Mapkap1	-0.187009
Hspa5	1.13796
Phf19	0
Traf1	0
Hc	0
Cntrl	-0.263008
Gsn	0
Ttll11	-0.182654
Ndufa8	0.091171
Dennd1a	0
Lhx2	-0.766607
Nek6	-0.885339
Nr5a1	0
Rpl35	0.714364
Arpc5l	0.363479
Golga1	0.369148
Lrp1b	-0.0709732
Zeb2	-0.224051
Zeb2os	-1.26728
Orc4	-0.0916072
Epc2	0.216532
Rif1	0.552701
Rprm	0
Gm14033	-2.81469
Nr4a2	-1.01751
Acvr1	0.29926
Pkp4	0.155827
Dapl1	0.322455
Tanc1	0.292256
Pla2r1	0.0248727
Rbms1	0
Psmd14	-0.401195
Fap	0.480284
Ifih1	0
Kcnh7	-0.0167791
Scn2a	0.256307
Csrnp3	-0.652869
Gm13630	-0.707472
Scn9a	0
Scn7a	0.681784
Xirp2	0
Gm13601	0.220628
B3galt1	-0.00173736
Cers6	-1.04542
Spc25	-2.52331
Lrp2	0.333365
Bbs5	-0.646996
Ubr3	-0.143471
Myo3b	0.0235419
Gad1	0.0602104
Tlk1	0
Hat1	-0.376974
Itga6	0.380293
Map3k20	0
Gpr155	0
Wipf1	0
Chn1	-0.347707
Atf2	-0.295178
Atp5g3	-0.123073
Lnpk	-0.617502
Hnrnpa3	-0.285622
Nfe2l2	0.752814
Ttc30b	-0.455027
Ccdc141	-0.10544
Sestd1	0
Zfp385b	0.550258
Cerkl	0
Pde1a	0
Dusp19	0
Itgav	0.604198
Selenoh	0.403335
Zdhhc5	-0.34005
Ypel4	-0.985192
Slc43a1	0
Rtn4rl2	0.125935
Prg2	0
Tnks1bp1	0.461965
Ptprj	-1.05243
Mtch2	0.134707
C1qtnf4	-0.749995
Ndufs3	-0.308354
Gm13778	-3.22265
Psmc3	-0.111199
Nr1h3	0
Acp2	-0.199982
1110051M20Rik	0
Lrp4	-0.506729
Arhgap1	-0.773563
Ambra1	-0.108132
Large2	0.399688
Pex16	0.270074
Gm13791	1.51108
Syt13	0.375723
Trp53i11	0
Cd82	0.139837
Gm13889	0
Lrrc4c	0.772422
4930445B16Rik	-0.991888
Slc1a2	0
Cd44	0.26587
Ehf	0
A930006I01Rik	-0.0763694
Cat	-0.942708
Abtb2	-0.0161589
Depdc7	0
Qser1	0.332259
Pax6	-0.0861288
Elp4	-0.506668
Dnajc24	-0.0826941
Kcna4	-0.485822
Mettl15	0.728528
Kif18a	-0.339525
Bdnf	0.0786404
Ccdc34	-0.53624
Nop10	-0.366255
Fmn1	-0.368146
4930533B01Rik	-1.05756
Arhgap11a	0
Gjd2	0.426364
Meis2	0.053012
2700033N17Rik	0
Fam98b	0.203494
Gpr176	1.43232
Eif2ak4	-0.324462
Srp14	-0.978218
Bub1b	-0.431716
Inafm2	0
Knstrn	0
Rad51	-0.932873
Zfyve19	0.20206
Spint1	0
Vps18	-0.00186758
Chac1	0
Nusap1	-0.624835
Pla2g4b	-2.00669
Sptbn5	0
Pla2g4e	-0.527927
Capn3	-3.0349
Ubr1	-0.393276
Tmem62	-0.787459
Ccndbp1	0.312193
Trp53bp1	-0.168062
Serinc4	-1.3915
Serf2	-0.508568
Hypk	-1.19513
Wdr76	1.0209
Frmd5	-0.509221
Ctdspl2	0.195902
Spg11	-0.143769
B2m	3.67149
Slc30a4	0.936973
Myef2	0.422175
Fbn1	-0.626425
Shc4	0
Dtwd1	-0.0445013
Hdc	1.27878
Gabpb1	0.221184
Usp8	0.361854
Trpm7	0.14948
Ncaph	0
Ciao1	0
Tmem127	0.42403
Stard7	0.122858
Zfp661	0.164399
Mrps5	-0.435879
Nphp1	-1.74882
Bub1	0
Bcl2l11	0.182976
Anapc1	0.564877
Mertk	-0.760533
Polr1b	0.0745305
Chchd5	-0.0690797
AI847159	-0.318116
9830144P21Rik	0
Ckap2l	0
Snrpb	0.261417
Idh3b	0
Ptpra	0.858791
Mrps26	0.57118
Slc4a11	-0.37912
Gfra4	-0.77155
Hspa12b	-1.80639
Cenpb	0.0148366
Smox	-0.0652381
Adra1d	0
Prnp	0.500205
Slc23a2	0.00641394
Pcna	0.675778
Chgb	0.827013
Mcm8	0.28018
Tmx4	0.0554941
Plcb1	0.0869437
Plcb4	-0.294581
Btbd3	0
Tasp1	0
Esf1	0
Macrod2	0.720965
Flrt3	0.805787
Kif16b	-0.15457
Pcsk2	1.1547
Pcsk2os2	0
Dstn	-0.0924552
Rrbp1	0.167543
Gm5535	0.592769
Smim26	0.11228
Dtd1	0.601779
Slc24a3	-0.0436395
Kiz	-0.191893
Foxa2	0
Syndig1	0
Acss1	0
Entpd6	0
Gins1	0
Fkbp1a	-0.61928
Sdcbp2	0
Fam110a	0
Csnk2a1	0
Trib3	0
Gm14164	-4.29223
Nrsn2	0.017161
Sox12	-1.00455
6820408C15Rik	0.601962
Id1	1.03641
Bcl2l1	0.212876
Plagl2	0.619217
Commd7	0
Dnmt3b	0
Efcab8	0
Necab3	0
E2f1	0
Raly	0.542082
Eif2s2	-0.0141017
Dynlrb1	-0.0779488
Map1lc3a	-0.212142
Trp53inp2	-0.113728
Ggt7	0
Gss	0
Edem2	-0.32363
BC029722	0.377509
Eif6	1.43317
Cep250	-0.680036
Ergic3	0.454753
Romo1	-0.275156
Rbm39	0.519
Scand1	-0.393355
Gm14169	1.15396
Tgif2	0
Rab5if	0.210155
Sla2	-0.149304
Ndrg3	-0.398343
Rbl1	0
Mroh8	-0.234059
Ghrh	-0.95327
Rprd1b	0.135154
Gm14204	0.330525
Slc32a1	0
Fam83d	0
9130015L21Rik	0
Top1	0.0594788
Chd6	0.196836
Ptprt	-0.434119
Sgk2	0
Ift52	0.21294
Mybl2	0
2900093K20Rik	-0.0376534
Ada	-3.00911
Sdc4	0
Gm14317	2.33137
Dnttip1	-0.253474
Ube2c	0
Neurl2	3.55087
Ctsa	-0.0701132
Pcif1	0.367555
Mmp9	0
Slc13a3	0
Ncoa3	0
Sulf2	-0.260879
Prex1	-1.69699
Trp53rkb	0
Znfx1	-0.0705625
Zfas1	0.0624856
1110018N20Rik	-0.605098
Rnf114	0.305018
Snai1	0
Ube2v1	0.703791
Cebpb	-0.292926
Ptpn1	1.21733
Pard6b	0
Tshz2	0.0837504
Zfp217	0
Pfdn4	0.40174
Fam210b	1.2023
Gcnt7	0
Tfap2c	0
Bmp7	-1.04487
Rae1	0.463511
Rbm38	0
Pck1	0
Gnas	-0.484388
Ctsz	0
Atp5e	0.173322
Prelid3b	-1.01019
Zfp968	0
Gm14296	0.560088
Phactr3	0.00339815
Sycp2	0
Cdh4	-0.683798
Psma7	0.646573
Mtg2	-0.121908
Rps21	0.319364
B230312C02Rik	0
Slco4a1	-0.845593
Ntsr1	0
Mrgbp	-0.416671
Col9a3	-1.63707
Slc17a9	0.749731
Gm14343	-0.151477
Bhlhe23	0.446548
Gm14344	-0.7677
Ythdf1	-0.721998
Nkain4	-0.668136
Gm14341	0.929531
Eef1a2	0
Ppdpf	-0.370309
Ptk6	0
Stmn3	0.373843
Zbtb46	-0.79601
Dnajc5	-0.686971
Uckl1	-0.928557
Uckl1os	-2.02005
Tcea2	0
Oprl1	0
Zfhx4	-0.372641
Gm8797	0
Il7	0
Stmn2	-0.0350047
Hey1	-0.76458
Zfp704	-0.175156
Fabp5	0.379782
Pmp2	0
Fabp4	0
Fabp12	0.0827763
Impa1	0.0541941
Zfand1	-0.276574
Ralyl	1.56549
Lrrcc1	0.283558
E2f5	0.674897
Rbis	0
Cyp7b1	-0.0612304
Cp	-0.184167
Gm37573	0
Nceh1	0.267911
Tnfsf10	0
Tnik	-1.1622
Eif5a2	-0.198414
Rpl22l1	0.35161
Sec62	-0.0382685
Phc3	-0.321947
Prkci	0
Skil	0
Cldn11	0
Kcnmb2	-0.0121145
Zmat3	-0.583076
Pik3ca	0
Zfp639	0.837733
Mfn1	-0.606915
Ndufb5	0.0708056
Usp13	-0.821295
Sox2	-0.394216
Zfp267	0
Anxa5	0.0398766
Exosc9	0.00421229
Ccna2	1.42077
4932438A13Rik	-0.187124
Il2	0
Il21	0
Bbs12	0.953338
Fgf2	1.39921
Nudt6	0
Spata5	0.0825858
Gm5148	-0.9869
Ankrd50	1.03115
Plk4	0
Larp1b	-0.965267
Slc7a11	-2.5249
Noct	-0.178853
Ndufc1	0.0779016
Maml3	-0.963288
Foxo1	0.523786
Trpc4	-0.264836
Alg5	0.516815
Smad9	0.706682
Ccna1	0
Wwtr1	-0.607997
Rnf13	0.271602
Pfn2	0.0443267
Serp1	-0.276185
Eif2a	-0.981263
Mindy4b-ps	1.50945
Med12l	-0.719136
Gpr149	0
Kcnab1	-0.111406
A330015K06Rik	-0.139138
Tiparp	0
Lekr1	-1.02249
Veph1	0
Ift80	-0.713992
Smc4	0
Trim59	0.0340371
Kpna4	0.961385
Ppm1l	-0.133083
Serpini1	0.650687
Rapgef2	-0.558798
Fnip2	-0.222649
4930579G24Rik	0
Glrb	0.191302
Ctso	1.11279
Gucy1a1	0.285609
Plrg1	-0.711701
Mnd1	-0.61894
Trim2	0.574109
Fhdc1	0
Fam160a1	-0.825249
Rps3a1	0.335265
Lrba	0.0112822
Insrr	3.44822
Hdgf	-0.958436
Mrpl24	-0.401596
AW047730	0
Tsacc	-0.430744
Cct3	0.000168503
Glmp	0.126706
Paqr6	0
Slc25a44	-0.100047
Sema4a	-1.81513
Lmna	0
Mex3a	0
Lamtor2	0
Ubqln4	0.274056
Rit1	0
Syt11	-0.612027
Fdps	0.449366
Gba	0
Mtx1	0
Krtcap2	0
Dpm3	-0.395364
Slc50a1	0.345971
Efna1	0
Efna3	-1.69634
Gm15417	0
Cks1b	0
Shc1	0.0927683
Pbxip1	0.215372
Pmvk	0
Ube2q1	0.516595
Il6ra	0
Hax1	-0.554376
Tpm3	0
Rps27	0.118825
Slc39a1	-1.00311
Crtc2	0.563592
Dennd4b	-0.21902
4930537H20Rik	0
Chtop	-0.118554
S100a6	3.20663
Tuft1	0.0950184
Cgn	0.00015465
Psmb4	-0.241335
Pi4kb	0.196613
4930481B07Rik	0
Pip5k1a	-0.574536
Mllt11	0
Bnipl	0
Ctss	0
Ensa	-0.407447
Mcl1	-0.469981
Adamtsl4	0
Mrps21	-0.249698
Anp32e	0.342072
Plekho1	0.227718
Sv2a	0
Bola1	0.370426
Hist2h2ac	0.736404
Hist2h2be	-0.873876
Hist2h3c2	0.517121
Hist2h3c1	-0.379934
Gm16253	0
Rbm8a	0
Itga10	0.251782
Nudt17	-2.60718
Polr3c	0.0981273
Cd160	0
Pdzk1	-0.577964
Prkab2	0
Pde4dip	0.346492
Notch2	0
Phgdh	0.848372
Wars2	-0.622598
Man1a2	-0.169274
Trim45	0
Ttf2	-0.709906
Nhlh2	-0.0254467
Ngf	3.19353
Tspan2	0
Sike1	0.283536
Bcas2	-0.0193473
Dclre1b	0
Ap4b1	0
Rsbn1	0.529828
Phtf1	-0.0614407
Mov10	0
St7l	-0.345064
Kcnd3os	2.00582
Kcnd3	0.472383
Gm43847	0
Rap1a	0.74568
Gm43329	1.72155
Gm43330	0.0671049
Pifo	1.42391
Cept1	0.457047
Dram2	-0.993726
Kcna3	0.691845
AI504432	0.223938
Kcna2	-0.585227
Prok1	3.15773
Lamtor5	0.436142
Rbm15	0.681
Kcnc4	0
Slc6a17	1.54333
Csf1	0
Gstm5	1.01561
Gstm7	0
Ampd2	0
Atxn7l2	0.447227
Psma5	0
Sars	0.0511405
5330417C22Rik	0.739424
Taf13	-0.56665
Wdr47	0.091341
Prmt6	-0.190587
C130013H08Rik	-1.04035
Rtca	-0.34977
Sass6	-0.423982
Frrs1	0
Plppr5	0.0227004
Ptbp2	-0.0899509
Gm42664	0.662341
Rwdd3	0.424481
Arhgap29	0
Gclm	-0.246151
Bcar3	0.957341
Fnbp1l	-2.48714
1810037I17Rik	0.481771
Usp53	0.125738
Snhg8	0.0394129
Ndst3	-0.0204697
Ank2	0.326249
Larp7	0.432665
Alpk1	0
Egf	-0.106799
Gar1	-0.194619
Mcub	0.530222
Rpl34	-0.292107
Gm42997	0
4930534D22Rik	0
Sgms2	0
Gm29865	-0.851521
Aimp1	-0.200853
Gm29811	0
Gstcd	-0.0712698
Tet2	-0.188909
Cenpe	-0.314018
Slc9b1	-1.57701
Cisd2	0.109677
Nfkb1	-0.554001
Slc39a8	0
Ppp3ca	0.0275611
Emcn	-0.156812
Gm43403	1.10639
H2afz	0
Lamtor3	0.720299
Adh5	1.12485
Unc5c	-0.109922
Bmpr1b	0.0670147
Gbp7	0
Pkn2	0.463227
Lmo4	-0.675634
Hs2st1	0
2410004B18Rik	-0.0421515
Syde2	0
Mcoln3	0
Gng5	1.39132
Dnase2b	0
Prkacb	0.105701
Adgrl2	0.237962
Gm10287	0
Gm30382	0.83219
Dnajb4	-0.000638524
Usp33	-0.14018
St6galnac3	-1.48368
Rabggtb	-0.0900804
Slc44a5	0
Cryz	0.987077
Erich3	-0.406493
Lrriq3	-0.257323
Cth	0
Depdc1a	-1.19737
Wls	0.184996
Rps20	-0.564572
Plag1	0.774927
Chchd7	0.271194
Tox	-0.117158
Chd7	-0.294275
Clvs1	-0.667615
Asph	0.481139
4930412C18Rik	0
Trp53inp1	-0.48341
Ccne2	-0.0440876
Ints8	0.195434
Rad54b	0.0621426
Gem	0.0714848
Pdp1	0
Rbm12b2	0.347893
Otud6b	0.637951
Nbn	2.25717
Osgin2	0.438502
Cngb3	0.78245
Cpne3	0
Wwp1	0.383581
Nkain3	-0.486738
Prdm13	0
Coq3	0.372822
Fbxl4	0.518565
Mms22l	0
Ndufaf4	0
Fut9	-1.71583
Bach2	0.135756
Casp8ap2	-0.0654397
Mdn1	-0.125076
Lyrm2	0.297455
Rngtt	-0.0115834
Cnr1	0
Smim8	0.20368
C9orf72	-0.34955
Lingo2	-0.0539292
Topors	-0.309547
Smim27	-0.00444121
Ndufb6	-0.614983
Aptx	0.208091
Dnaja1	-0.100422
Chmp5	0.0650782
Rpp25l	0.35771
Dctn3	-0.342693
Arid3c	1.21174
Galt	-0.149014
Phf24	0.451331
Dnajb5	-0.681116
Vcp	0
Stoml2	-1.03435
Unc13b	-1.13053
Rusc2	-0.0503039
Tpm2	0.910974
Tln1	0.158203
Npr2	-0.602758
Spag8	1.39083
Hint2	-0.101397
Clta	-0.0100994
Melk	0
Pax5	0
Zcchc7	0
Grhpr	0.0736548
Zbtb5	1.47419
Tomm5	-0.846687
Frmpd1	-0.327853
Frmpd1os	0.981027
Exosc3	1.13613
Slc25a51	-0.022349
Xpa	-0.4059
Tbc1d2	0.0198139
Gabbr2	0.118508
Tgfbr1	-0.3014
Sec61b	0.384188
Erp44	0.169774
Invs	0.257039
Tmeff1	-0.387293
Cavin4	0
Plppr1	0
Mrpl50	0
Smc2	-0.436678
Abca1	1.4686
Ctnnal1	-0.575371
Ptpn3	-0.900415
Txn1	-0.0463225
Ecpas	0
Dnajc25	-0.536892
E130308A19Rik	0.300202
Snx30	-0.191996
Slc31a2	-0.0723921
Cdc26	0.0520644
Wdr31	0
Gm11210	2.41671
Atp6v1g1	-0.435775
Tnc	1.7337
8030451A03Rik	0
Pappa	3.22558
Trim32	0.710796
C630043F03Rik	-0.885468
Kdm4c	-0.453255
Dmac1	0
Ptprd	0.55602
Lurap1l	-0.430511
Mpdz	-0.141182
Psip1	0.854627
Cntln	-0.111285
Sh3gl2	0.330416
Rraga	0
Plin2	0
Rps6	0
Acer2	0
Slc24a2	0.49577
Mllt3	0.00544568
Focad	-0.341696
Cdkn2a	0
Cdkn2b	0
Gm12610	3.1693
Jun	0.964556
Cyp2j9	1.85275
Nfia	-0.640061
Usp1	0.124776
Itgb3bp	-0.277877
Cachd1	0
Raver2	-0.451311
Ak4	0.136499
Leprot	-0.0450537
Lepr	-0.297194
Sgip1	0.0779776
Mier1	0.626268
Oma1	0.0691523
Dab1	0.275882
C8b	0.647342
Prkaa2	0.406354
Plpp3	-0.235929
Usp24	0.607689
Ssbp3	0
Gm12802	0.690378
Lrrc42	0
Hspb11	0.216275
Yipf1	-0.0806958
Lrp8	-0.272618
Magoh	0.141673
Cpt2	0.155854
Scp2	0.0907866
Gpx7	0
Gm12737	1.77109
Prpf38a	0
Orc1	-1.3497
Zfyve9	0.676081
Kti12	0
Nrd1	0.302475
Ttc39a	-0.255263
Cdkn2c	0.876998
Faf1	0.237525
Elavl4	0.315888
Agbl4	0.0670773
Foxd2	0
Stil	0
Cyp4x1	0.87745
Cyp4b1	0
Mknk1	-1.23031
Dmbx1	0
Nsun4	0
Uqcrh	0.371216
Rad54l	-1.28769
Tspan1	0
Pik3r3	-0.792546
Nasp	0.286475
Prdx1	0.0594776
Hpdl	0
Zswim5	0.418124
Ptch2	0
Rps8	-0.0870623
Kif2c	0
Rnf220	-0.386277
Dmap1	0.0548972
Gm12841	1.89996
Atp6v0b	0.647627
Szt2	1.03059
Cdc20	0
Slc2a1	0.286802
AU022252	-0.740561
Gm12898	0
Ybx1	-0.676924
Ccdc30	-0.398777
Zmynd12	-0.217969
Foxj3	0.48106
Hivep3	0.590325
Scmh1	-0.80917
Ctps	-0.761401
Col9a2	0
Zmpste24	0
Mfsd2a	0
Trit1	0.0768029
Pabpc4	-0.493343
Ndufs5	0.162691
Mycbp	-0.14479
Utp11	0.224945
1110065P20Rik	-0.118611
1700125G02Rik	0
Cdca8	0
Meaf6	0.142242
Zc3h12a	0
Mrps15	-0.0113155
Oscp1	-0.414159
Trappc3	0.227834
Ago3	0.650935
Ago1	0
Ago4	-0.764602
Psmb2	-0.362816
Ncdn	0
Sfpq	0.728707
Zmym1	0
Tmem35b	0
Csmd2	0.860736
Phc2	0.515398
Zfp362	0.306777
Ak2	-0.428088
C77080	-0.0319436
Rbbp4	-0.15789
Zbtb8b	0
Gm12979	0
Marcksl1	-0.788495
Hdac1	-0.649914
Eif3i	-0.126064
Iqcc	0
Ccdc28b	0.204357
Kpna6	-1.15593
Ptp4a2	0.101208
Pef1	1.01467
Fabp3	0
Laptm5	0
Mecr	-0.329861
Taf12	-1.09998
Trnau1ap	-0.177831
Snhg3	0.0645988
Phactr4	-0.410198
Sesn2	-0.315478
Atpif1	-0.717034
Dnajc8	0.347134
Ptafr	0
Rpa2	0
Sytl1	-0.618185
Tmem222	0.0633306
Wdtc1	-0.452312
Arid1a	-0.022523
Rps6ka1	-0.130841
Hmgn2	0.327693
Cd52	1.14376
Ubxn11	0.083508
Cep85	-0.00173551
Cnksr1	0.169956
E130218I03Rik	0
Pdik1l	0
Stmn1	-0.310604
Paqr7	0.421995
Mtfr1l	-0.131109
Ldlrap1	0
Tmem50a	-0.0834799
Rsrp1	-0.257377
Runx3	0
Nipal3	-0.197852
Fuca1	0.689536
Gale	0
Lypla2	0.103845
Gm24362	-0.138775
Rpl11	0.696986
E2f2	0
Tcea3	3.25155
Ephb2	-0.372367
C1qb	1.26555
C1qa	0
Wnt4	0
Cdc42	-0.231466
Hspg2	0
Rap1gap	-0.0159822
Alpl	1.14602
Eif4g3	0
Hp1bp3	-0.249869
Kif17	-0.419449
Pink1	0.534465
Cda	0.219729
Pla2g5	0
Micos10	0
Mrto4	-0.0897252
Arhgef10l	-1.15354
Padi2	0
Sdhb	-0.587822
Crocc	-0.138251
Spata21	0
Slc25a34	-0.300877
Agmat	0
Fhad1	-1.65245
Kazn	0
Prdm2	0.681567
Dhrs3	-0.587739
Tnfrsf8	1.08741
Zfp986	0
Zfp992	0
Zfp991	1.61158
Zfp979	1.93417
Zfp984	0.309528
Mfn2	0.142554
Plod1	0
Clcn6	0
Agtrap	0
Fbxo6	-0.682499
Fbxo2	0
Mtor	-0.585869
Srm	0
Casz1	-0.184436
Gm13205	0
Dffa	-0.0176982
Pgd	0.305164
Ube4b	-0.419109
Ube4bos1	-1.03285
Ctnnbip1	-0.910066
Pik3cd	0
Slc25a33	-0.0736033
Errfi1	0.457554
Park7	0
Tnfrsf9	0.363523
Per3	0.191183
Klhl21	0
Espn	-0.182155
Acot7	-0.81419
Icmt	-0.0136107
Rnf207	0.695597
Rpl22	0
Nphp4	-0.167837
A430005L14Rik	0.483824
Lrrc47	0.802414
Trp73	0
Wrap73	-0.104266
Megf6	0
Pank4	-0.080508
Prkcz	1.13826
Gnb1	-0.432023
Mmp23	0
Ssu72	-0.812067
Mrpl20	-0.641356
Aurkaip1	-0.127642
Cptp	-0.269298
Ints11	0.00481096
Acap3	-1.43051
Ube2j2	0.622708
Sdf4	0.484527
9430015G10Rik	0
Isg15	0
Plekhn1	-0.981439
Samd11	0.262974
Cdk6	-0.000127244
Gm43017	0
Krit1	0
Cyp51	0.691282
Steap2	0.971198
Zfp804b	0
Sri	0.901617
Adam22	0.148652
Dbf4	-3.41845
Slc25a40	0.270146
Crot	-0.759879
9330182L06Rik	-0.504861
Sema3d	-0.281328
Sema3a	0.380081
Gm26954	-0.0379568
Cacna2d1	-1.45183
Gnat3	-2.27534
Gnai1	-0.784765
Magi2	1.97994
Gsap	0
Ccdc146	-1.65777
Fbxl13	0.148302
Napepld	-0.533683
Pmpcb	-0.19333
Dnajc2	-0.676127
Reln	0.0949163
Lhfpl3	0.564129
Pus7	0.0109456
Tomm7	0.255491
2700038G22Rik	-1.10405
Kcnh2	0.961315
Nos3	1.90632
Cdk5	1.02294
Fastk	-0.425562
Tmub1	1.13794
Rheb	-0.707649
Prkag2	-0.693937
Galnt11	0.0384017
Kmt2c	-0.52039
Xrcc2	0.486013
Dpp6	1.55503
Rbm33	-0.0382552
Il6	0
Tyms	-0.546639
Hadha	-0.0952927
Otof	0
Cib4	0.84643
Cenpa	0
Dpysl5	-0.380727
Mapre3	-0.297719
Ost4	-0.139909
Khk	0
Cgref1	1.57725
Preb	-0.528777
Mpv17	0.166733
Eif2b4	-0.0542639
Zfp513	-0.843033
Gm9970	0
Nrbp1	-0.0390586
Ift172	-0.799731
Fndc4	-0.121021
Gckr	1.05538
Slc4a1ap	1.02476
Mrpl33	0.0513652
Babam2	-0.0688996
Plb1	0
Ppp1cb	-0.351425
Pisd	0.481914
Ywhah	0.225489
Ctbp1	0.377581
Fam53a	0.366612
Tacc3	-0.343758
Fgfr3	0
Gm1673	-0.116512
Nat8l	-0.565726
Haus3	1.22791
Fam193a	-0.171397
Mfsd10	0
Nop14	-0.0991026
Htt	0.455187
Msantd1	-1.8172
Rgs12	-1.21066
Hmx1	-0.101642
Trmt44	0.475452
Acox3	-0.836203
Grpel1	-0.309636
Mrfap1	0.338488
Ppp2r2c	0.855581
Stx18	-0.130245
Zbtb49	0.341795
Lyar	-0.854651
Wdr1	-0.205453
Fbxl5	0.406249
Gm3364	0
Qdpr	-0.967603
Lap3	0.539369
Med28	0.0875658
Fam184b	0
Ncapg	0
Slit2	0.0751209
Gm20475	-2.53323
Kcnip4	-0.435077
Ppargc1a	0.491044
9230114K14Rik	-0.27399
Sod3	-1.62321
Anapc4	-0.562303
Sel1l3	0
Cckar	0
Nwd2	0.509162
0610040J01Rik	0
Tbc1d1	0.721611
Klf3	-0.575243
Wdr19	0
Klb	0
Rpl9	-0.145495
Ugdh	-0.979298
Apbb2	-0.864797
Uchl1os	0
Uchl1	-0.848299
Limch1	0.267593
Slc30a9	0
Gm26756	0
Atp8a1	0.299966
Gabrg1	0.349655
Cnga1	0.288644
Gm17207	2.45235
Cwh43	0
Dancr	0.575508
Fip1l1	0.25027
Pdgfra	0
Kit	0
Clock	0
C530008M17Rik	-1.81077
Igfbp7	1.09681
Epha5	-0.337576
Tmprss11d	-0.171264
Utp3	0.0685059
Dck	-1.1034
Ankrd17	-0.036431
Mthfd2l	-0.541216
Ereg	0
Btc	0.935666
Parm1	0.21021
G3bp2	0.640609
Sdad1	-0.862434
Gm43599	0
Sowahb	1.36235
Ccng2	0.455714
Cnot6l	0.0918525
Mrpl1	-0.31475
Fras1	0
Gm9484	0
Bmp2k	-0.510103
Naa11	0
Fgf5	1.55347
Prkg2	0
Rasgef1b	0
Hnrnpd	0.0584654
Hnrnpdl	0.818935
Cops4	0.521966
Plac8	0
Hpse	0
Helq	0.0528125
Mrps18c	-0.264062
Cds1	1.17303
Wdfy3	-0.555815
Mapk10	0
Ptpn13	0
Zfp951	0.423234
Gbp6	1.74828
Lrrc8d	-0.385657
Barhl2	-1.07669
Cdc7	-0.387944
Tgfbr3	0.355992
Gm17202	-0.918997
A930041C12Rik	-1.76134
Rpl5	0.419441
Tmed5	-0.0638111
Pigg	-0.478899
Pde6b	-0.542614
Atp5k	0.134625
Cplx1	-0.911656
Idua	0
Fgfrl1	-0.0257217
Ankle2	0.00939439
Pxmp2	0
Fbrsl1	-0.821389
Noc4l	0.221651
Ddx51	1.9174
Ep400	0.550304
Pus1	0
Chek2	0.762219
Hps4	-0.0456181
Sez6l	1.37793
2900026A02Rik	0
Sgsm1	0
Acacb	0
Kctd10	-0.935065
Ube3b	-0.497166
Mvk	0.28356
1500011B03Rik	-0.51787
2210016L21Rik	-0.440878
Hnf1a	0
Pop5	1.11847
Rnf10	-0.301861
Coq5	-0.085623
Dynll1	0
Srsf9	0
Gatc	0
Triap1	0.0039673
Cox6a1	0
Msi1	-0.2443
Rplp0	0.247181
1110006O24Rik	0
Cit	0
Gm14508	-0.183467
Prkab1	-0.202192
Hspb8	0
Taok3	-0.776439
Pebp1	0
Wsb2	-0.164777
Rfc5	0
Gm15728	0
Ksr2	-0.0988465
Rnft2	-0.253471
Tbx3	0
Tpcn1	-0.672635
Iqcd	1.28631
Ddx54	0
Rph3a	-0.0797137
Ptpn11	0
Rpl6	-0.190549
Trafd1	-0.759597
Mapkapk5	0
Aldh2	0.192777
Ccdc63	-0.0254703
Pptc7	0.0449694
Rad9b	-0.846924
Vps29	0
Fam216a	-0.189112
Arpc3	-0.261462
Anapc7	0.289707
Anapc5	-0.54169
Rnf34	-0.313632
Kdm2b	-0.0372153
Rhof	0
Setd1b	-0.291281
Diablo	-0.314212
Vps33a	0
Clip1	-0.681403
Kntc1	0
Denr	0.670419
Hip1r	1.90213
Vps37b	-0.254802
Ogfod2	0.207761
Pitpnm2os2	-0.149996
Tctn2	-1.49594
Zfp664	0.239292
Ncor2	-0.167069
Gm32585	-1.31986
Scarb1	0
Ubc	-0.0249573
Dhx37	0.528737
Tmem132c	1.16271
Tmem132cos	0
Ran	-0.111955
Psph	0
Cct6a	0.249058
Chchd2	0.0241141
Rabgef1	-0.107679
Tmem248	-0.228056
Gm6598	-0.0206702
Sbds	0.143767
Caln1	-0.477361
Auts2	0.828087
Clip2	-0.721352
Rfc2	-0.624262
Eif4h	0.315639
Eln	-2.15007
Gm30003	-2.69282
Abhd11	-1.2487
Stx1a	0
Bud23	0
Baz1b	-0.108696
Nsun5	0.23947
Pom121	0
Hip1	-0.273504
Rhbdd2	-0.536268
Styxl1	0
Mdh2	0.431359
Hspb1	4.2722
Ywhag	-0.0251384
Polr2j	0.444969
Orai2	0
Sh2b2	-3.3912
Cux1	0.149416
Ift22	-0.872155
Fis1	0.148747
Znhit1	0
Serpine1	0
Ache	-0.223055
Ufsp1	0.745562
Pop7	0.558686
Gigyf1	-0.762393
Gnb2	0
Mospd3	0
Pcolce	0
Zfp113	-0.672676
Cops6	0
Mcm7	0
Lamtor4	0
Gpc2	0
Stag3	0
Sun1	-0.533278
Get4	0.129553
Cox19	0
Cyp2w1	0
Gpr146	1.25945
Ints1	0.424144
Mafk	0
Elfn1	0
Nudt1	0.40484
Eif3b	0.268888
Lfng	0
Sdk1	0.0065681
Gm16036	-1.60937
Wipi2	0
Tnrc18	0.0795737
Actb	-0.249159
Zfp12	0
Rac1	-1.82356
Aimp2	-0.774799
Pms2	-0.0663641
Ccz1	0.151448
Bri3	0.700564
Nptx2	0
Arpc1a	-0.559232
Pdap1	-0.714824
Bud31	0.032101
Atp5j2	-0.154063
Cyp3a16	0
Cyp3a41b	0
Cyp3a41a	0
Cyp3a44	0
Cyp3a11	0
B230303O12Rik	-1.01872
Rnf6	-0.187596
Rpl21	-0.333537
Rasl11a	0.276893
Lnx2	-0.646159
Polr1d	0.0609902
Flt1	0
Pomp	-0.522674
Slc46a3	-0.314276
Gm15721	0.0953505
1810059H22Rik	0
Gm15408	0
Hmgb1	-0.764417
Gm43332	0
2310047D07Rik	0.00946152
Alox5ap	0.316961
Medag	0.00796861
Brca2	0.486879
Gm42529	-1.63919
N4bp2l2	0.0916327
Pds5b	0.305678
Gm36447	0
Kl	-1.42101
D730045B01Rik	-1.64944
Rfc3	0
Samd9l	0
Vps50	0.49201
Calcr	1.00274
Gng11	1.54182
Col1a2	0
Sgce	-0.30695
Pon1	0
Dync1i1	-0.0109847
Slc25a13	-1.85533
Sem1	0.0102185
Sdhaf3	0.585348
Tac1	-0.331003
Asns	1.53117
C1galt1	1.05866
Nxph1	0.199396
Ndufa4	-0.672181
Thsd7a	0.0500021
Tmem168	0.473002
2610001J05Rik	-0.572113
1110019D14Rik	-0.259
Tes	-0.702104
Cav1	0.27223
Lsm8	-0.211558
Tspan12	0
Wnt16	0
Aass	0
Cadps2	0.218306
Slc13a1	0
Ndufa5	0.173552
Wasl	0.818833
Pot1a	0.363071
Arf5	-0.81185
Lep	0
Impdh1	0.467443
Hilpda	0.073889
Calu	0.356758
Opn1sw	0.0836286
Atp6v1f	0.0132087
Irf5	0
Tspan33	0.310595
Ahcyl2	1.23403
Strip2	-0.00434876
Ube2h	-0.0271728
Mest	-1.37506
Copg2	0.103969
Lncpint	0.197607
2210408F21Rik	0
Mkln1	0
Podxl	0
Gm43154	-1.9755
Plxna4	-1.13157
Chchd3	0.0427933
Lrguk	-1.20406
Bpgm	-0.646032
Tmem140	0
Cyren	-0.283928
Cnot4	0
Nup205	-0.0796045
1810058I24Rik	0
Slc13a4	0
Trim24	0.205829
Atp6v0a4	-1.70844
D630045J12Rik	-0.348442
Zc3hav1	1.75699
Fmc1	0.99603
Clec2l	0
Parp12	-0.57799
Slc37a3	0
Dennd2a	0.294191
Ndufb2	-0.535032
Braf	0
Mrps33	0.157346
Tmem178b	0.64263
Casp2	0
Cntnap2	0.364873
Cul1	0.261242
Ezh2	-1.0407
1700026J14Rik	0
Atp6v0e2	0.243162
Repin1	0.412437
Gpnmb	0.864863
Cycs	-0.489713
Skap2	3.0046
Hoxa2	0
Hoxa3	0
Tril	0.836801
Wipf3	-1.52326
Mindy4	0
Ghrhr	0
Pde1c	0.849366
Fkbp9	0.0165561
Vmn1r4	0
Herc6	0.292148
Lancl2	0.585389
Herc3	-0.399346
Nap1l5	-0.177305
Tigd2	0.0874275
Smarcad1	-0.249964
Hpgds	-1.25049
Prdm5	-0.039311
Mad2l1	0.222311
Gadd45a	0
A430010J10Rik	-0.863556
Gm38825	-2.12372
Il12rb2	-0.743708
Eif2ak3	0
Thnsl2	-0.577011
Chmp3	-0.358442
Reep1	-0.415965
Immt	-0.344378
St3gal5	-0.159952
Usp39	-1.22184
Gm45051	0.893245
Tmem150a	0.136846
Vamp8	0.854062
Mat2a	-0.265763
Elmod3	-0.00259772
Retsat	-1.43688
Gm20536	0.318229
Tmsb10	-0.661433
Suclg1	-0.0887854
Ctnna2	0.638445
Mrpl19	-0.810318
Tacr1	1.70051
Pole4	0.0703479
Hk2	0.4872
Htra2	0.752631
Aup1	-0.270534
Pcgf1	0
Lbx2	0
Mrpl53	0.394416
Wbp1	-0.0846357
Ino80b	0.0598017
Wdr54	0
Slc4a5	1.62222
Bola3	0.0334687
Tet3	-0.439408
Vax2	-0.362833
Zfp638	-0.0808143
Exoc6b	0.508821
Cct7	-0.107888
Snrpg	0.274297
A430078I02Rik	0.962191
Gm44386	0
Pcbp1	0.604444
Mxd1	-0.140872
Snrnp27	-0.636469
Anxa4	-1.08391
2610306M01Rik	0.218219
Nfu1	-0.288297
Antxr1	0.713237
Aplf	-0.0229929
H1fx	0
Gm5577	-0.583847
Rab7	0.0425752
Ruvbl1	-0.148804
Mgll	0
Abtb1	-0.678011
Podxl2	0.0441437
Mcm2	0
Tpra1	-0.518179
Plxna1	0
Txnrd3	1.15044
Klf15	0
Iqsec1	-0.0511299
Nup210	0.0882549
Hdac11	0
Chchd4	-0.575138
Prickle2	-1.06274
Lrig1	-0.0575697
Kbtbd8	2.88608
Tafa4	-0.234642
Frmd4b	0
Mitf	0.573582
Foxp1	0.92401
Cntn6	-1.16123
Il5ra	0
Trnt1	1.0414
Itpr1	0.675371
Bhlhe40	0.153181
Grm7	0.450924
Setd5	0.529788
Cpne9	0
Ogg1	1.89839
Tada3	0
Arpc4	0.0424307
Fancd2	0
Brk1	-0.0634647
Sec13	0
Gm15083	0
Atg7	0
Vgll4	-1.07853
Syn2	0
Pparg	0
Raf1	-0.351742
D830050J10Rik	2.56991
Rpl32	0.568183
Ift122	-0.0691885
Zfp422	0.0299452
Zfp637	-0.053522
Csgalnact2	-0.0299882
Ret	0.233672
Zfp9	0.175881
Cacna1c	-0.0901897
Wnt5b	0.411377
Fbxl14	0.724055
Rad52	-0.271439
Wnk1	-0.14433
Gm4651	-2.65804
Usp18	0
A2m	0.967231
Phc1	-0.680346
Gm26826	0
Foxj2	-0.217952
Necap1	-0.0330414
Pex5	-0.127342
Emg1	0
Phb2	-0.19931
Ptpn6	-0.536963
Grcc10	-0.765098
Atn1	0.940069
Eno2	0.553471
Spsb2	-0.0504377
Tpi1	0
Usp5	0.0194923
Cdca3	0.740315
Gnb3	0
Ptms	-0.39077
Mlf2	0
Cops7a	0.642876
Nop2	0.235102
Gapdh	-1.67739
Ncapd2	-1.17849
Mrpl51	-0.150884
Vamp1	0.121466
Tapbpl	-0.784001
Cd9	0.814158
Ano2	-0.94702
Ndufa9	0.0142514
Rad51ap1	0
Fgf23	0
Rhno1	-3.07421
Foxm1	0
Fkbp4	0.646103
A2ml1	-0.976698
Gabarapl1	-0.607842
Styk1	-1.33552
Etv6	0.265245
Lrp6	-0.507319
Mansc1	1.31634
Gpr19	0
Cdkn1b	0.569591
Lockd	0
Ddx47	0.0705948
Atf7ip	-0.033624
Gucy2c	0
H2afj	0.0686495
Wbp11	-0.346424
Arhgdib	0
Pde6h	0.127305
Ptpro	-1.33087
Eps8	-0.413079
Gm11077	0.52478
Pde3a	0.74809
Golt1b	0.628539
C2cd5	0
Etnk1	-0.0492063
Sox5	-0.384104
Gm15687	0
Kras	0.610351
Gm15706	-0.443144
Lmntd1	-0.299655
Rassf8	-0.783636
Bhlhe41	1.33694
Ints13	-0.119043
Tm7sf3	0.740281
Med21	0
Stk38l	0
Ppfibp1	-1.9946
Ergic2	-0.293217
Ipo8	-0.493227
Sinhcaf	0
Myadm	0
Cacng8	0
Ndufa3	-0.491355
Tfpt	-0.964967
Prpf31	0.193874
Cnot3	-0.643072
Rps9	0.208758
Leng8	-0.623781
Gm15494	0.522078
Eps8l1	-0.268667
Hspbp1	0
Brsk1	-0.361817
Kmt5c	0.149751
Cox6b2	0
Rpl28	0.00725571
Ube2s	0.298078
Isoc2b	0
Zfp628	0
Nat14	0.0135931
Zfp579	-0.205187
Zfp580	0
U2af2	-0.0397648
Epn1	-1.45695
Zfp787	-0.71781
Gm45069	0.707869
Zfp583	-0.944533
Gm3854	0
Zim3	2.18478
Zfp418	2.00287
Zfp110	0.236596
Rps5	-0.160948
Trim28	0
Chmp2a	-0.11821
Ube2m	0
Lig1	-0.440743
Bsph1	0.109518
Sult2a8	0
Vmn1r90	1.08292
Crx	-0.574542
Crxos	0
Selenow	-0.0311375
Nop53	0.0147437
Napa	-0.25128
Kptn	0
Meis3	-0.290199
Ccdc9	-0.804642
Bbc3	0.935596
Tmem160	1.41558
Ap2s1	0.385864
Dact3	0.233739
Calm3	-0.171155
Ppp5c	0.653396
Psg16	-0.109315
Ceacam3	-2.95541
Pglyrp1	-0.0818811
Ccdc61	-0.284003
Nanos2	0
Irf2bp1	0
Foxa3	0
Sympk	0
Dmwd	0
Snrpd2	0.0638672
Gipr	0
Ppm1n	0.726335
Rtn2	-1.60075
Fosb	0
Ercc1	0.990014
Ercc2	-0.567775
Klc3	-0.518867
A930016O22Rik	0
Exoc3l2	0
Ppp1r37	-0.276693
Clasrp	0.535885
Apoe	2.78402
Zfp111	1.88151
Zfp109	0
Zfp61	-0.0898683
Kcnn4	0
Plaur	0
Zfp428	0.770323
Rps19	0.350086
Rabac1	0.768281
Atp1a3	0.552244
Pou2f2	-0.457873
Dedd2	-0.502114
Gsk3a	0
Erf	-0.0667004
4732471J01Rik	0.590371
Dmac2	0.35282
Bckdha	0.448662
Exosc5	0.375299
Tmem91	-2.28345
Tgfb1	0
Ccdc97	1.08125
Egln2	0.16239
Rab4b	-0.353712
Snrpa	-0.679069
Ltbp4	0
Blvrb	0.759337
Sertad1	-1.65445
2310022A10Rik	-0.826501
Akt2	0.350967
Map3k10	0.121412
Psmc4	-0.12659
Fbl	-0.0329437
Dll3	0
Rps16	0.0364704
Plekhg2	-4.07966
Med29	-1.15953
Paf1	-0.11652
Gmfg	0
Mrps12	-0.234495
Nfkbib	-0.50932
Sirt2	0.178736
Rinl	0
Hnrnpl	-0.264513
Gm44702	-2.18076
Actn4	-0.118828
Eif3k	-0.306145
Fam98c	-0.773076
Psmd8	-1.0689
Spint2	-0.35574
Ppp1r14a	-0.8978
Dpf1	0
Zfp27	-0.321365
Zfp74	-0.721122
Zfp82	1.36216
Zfp260	-0.625286
Capns1	0.905257
Tbcb	0.0994919
Polr2i	0.0224876
Wdr62	-1.00096
Alkbh6	0
Sdhaf1	0.0932438
Aplp1	0.476399
Kirrel2	0
Hspb6	0
Psenen	0.192485
U2af1l4	1.05286
Igflr1	-1.20025
Kmt2b	-0.0329188
Cox6b1	-0.206042
Rbm42	-0.489182
Haus5	0
Tmem147os	0
Sbsn	-1.72282
Hamp	-0.219539
Usf2	0.0438395
Lsr	0
Fxyd7	-0.512725
Gramd1a	0.254514
Wtip	-0.826271
Uba2	0.330368
Gpi1	0.561147
Cebpg	1.3593
Cebpa	0
Rhpn2	0
Zfp507	0.464554
Zfp536	0.118105
Uri1	0.428596
Ccne1	0
Pop4	-0.824002
Zfp788	1.31889
Zfp977	-0.330611
Zfp976	0.894558
Zfp975	0.430232
Etfb	0.660127
Iglon5	-1.04423
Siglece	0
2410002F23Rik	0
Lrrc4b	-1.19254
Josd2	0
Pold1	0
Nr1h2	0
Kcnc3	-0.363457
Myh14	-0.505746
Vrk3	0.0881592
Nup62	0.387158
Akt1s1	-0.934973
Ptov1	-0.285015
Ap2a1	0
Prmt1	-0.653005
Gm15545	0
Bcl2l12	0
Irf3	0
Scaf1	-0.707763
Rras	-1.28643
Prr12	0
Nosip	0
Rps11	-0.362333
Rpl13a	0
Pih1d1	0
Slc6a16	-1.22719
Hrc	0.572969
Gys1	-0.565971
Ftl1	0.548148
Bax	0
Hsd17b14	0
Fgf21	0
Fut2	-1.98783
Rpl18	0.643347
Cyth2	0
Grin2d	0
Kdelr1	-0.161585
Nomo1	0.178838
Kcnj11	1.69196
Gtf2h1	1.09097
Ldha	0.655079
Gm32031	-0.098733
Ptpn5	0
Csrp3	5.10995
Prmt3	-0.325714
Gas2	0.188151
Svip	0.0277169
A230056P14Rik	-1.50172
Gm34121	0
Gabrb3	0.129623
Atp10a	0
Ube3a	-0.192155
Gm38393	0.301139
A230006K03Rik	2.36144
B230209E15Rik	1.74039
A230057D06Rik	1.508
A330076H08Rik	0.791722
Gm9801	-0.0959702
Gm32061	0
Ndn	0.174043
Mkrn3	-0.353021
Chrna7	0.231562
Otud7a	0.288305
Gm44718	-3.03855
Mtmr10	-0.0656958
Gm20457	-1.82005
Mcee	0
Apba2	-0.267157
Fam189a1	-0.216331
Tjp1	-0.370967
Pcsk6	-2.34263
Cers3	0.966326
Lrrc28	-0.555238
Ttc23	-1.26964
Synm	1.25143
Igf1r	0.134102
B130024G19Rik	0.877383
Chd2	0
Fam174b	0
Slco3a1	0.117203
Gm7580	-0.415293
1500012K07Rik	0.0153752
Ntrk3	-0.482303
Mrps11	0
Det1	0.365531
Isg20	0
Hapln3	0
Abhd2	-0.190007
Fanci	0
Polg	0
Ap3s2	0
Zfp710	-1.36736
Idh2	0.120521
Sema4b	0
Ngrn	0
Prc1	0
Hddc3	-0.667471
Man2a2	0.355854
Blm	-0.328503
Gm15880	0
Nmb	0
Gm44899	0.0999319
Alpk3	0
Pde8a	-0.0536307
Cpeb1	0.991641
Ap3b2	0
Gm45016	0
Sh3gl3	-2.66375
Adamtsl3	0.448998
Saxo2	0
Efl1	-0.192827
Gm36584	0.832024
Mex3b	0
Cemip	0
Gm2115	1.72816
Nox4	0
Grm5	0
Ctsc	-2.4404
Rab38	0.834617
Tmem135	-0.483495
Eed	0.0346818
2310010J17Rik	-0.306902
Picalm	-0.56781
Sytl2	-0.507616
Tmem126a	-0.146356
Rab30	-0.470007
Gab2	0.437358
Ndufc2	0.401056
Pak1	0.252683
Myo7a	-1.73363
Capn5	0
Acer3	-0.499011
Wnt11	0
Uvrag	-0.0484198
Gm45591	-0.33193
Rps3	-1.14207
Arrb1	0
Tpbgl	1.06932
Gm38405	0
Rnf169	0.576621
Lipt2	0.303954
Gm34821	-1.76534
Pgm2l1	-0.418713
Ucp3	0
Ucp2	0
Coa4	0.32027
Plekhb1	-0.0340953
Fam168a	-0.616403
Fchsd2	-0.307812
Stard10	-0.231066
Arap1	-0.577967
Anapc15	0.112943
Lamtor1	-0.548748
Il18bp	-1.14142
Nup98	-0.0915334
Rrm1	0.926703
Trim21	0
Smpd1	0.513945
Apbb1	0
Timm10b	-0.430434
Rrp8	0.0659125
Ilk	-0.395539
Taf10	-0.538111
Tpp1	-0.529464
Dchs1	-1.49996
Mrpl17	0
Olfml1	-0.207677
Eif3f	0.0457891
Tub	-0.547707
Rpl27a	0.521047
Tmem41b	0.692803
Zfp143	0.29566
Wee1	0.701824
Ampd3	-1.18547
Lyve1	-0.693053
Mrvi1	1.22788
5430402P08Rik	1.35034
Dkk3	0
Parva	0
Arntl	-0.172792
Far1	0.810141
Rras2	-2.12882
Psma1	-0.211056
4933406I18Rik	0
Pde3b	-3.20397
Sox6	-0.473627
1110004F10Rik	-0.553935
Rps13	0.0149374
Gm44777	0
AV356131	0.483345
Rps15a	0
Smg1	0.0674084
Coq7	-0.0345454
Thumpd1	0.488686
Eri2	0.812297
Dcun1d3	-0.627411
Uqcrc2	-0.0890645
Pdzd9	0.176029
Igsf6	0
Gm36736	0
Usp31	-0.0915403
Ubfd1	-1.3014
Ndufab1	0.795895
Plk1	0
Tnrc6a	-0.0237005
Arhgap17	0.108375
Hs3st4	0.00676188
Il21r	0
Sbk1	0.00783775
Atp2a1	0.471943
Sh2b1	0
Tufm	0
Cln3	-1.5301
Nupr1	2.51518
Sgf29	-0.417172
Bola2	-0.198903
Coro1a	0
Mapk3	0.592394
Ypel3	-0.512311
Ppp4c	0.388422
Fam57b	-0.966491
Ino80e	-0.000373904
Hirip3	-0.286523
Taok2	-0.34051
Sez6l2	-0.342155
Cdipt	0
Prrt2	4.7498
Kif22	-0.422398
Qprt	0
Cd2bp2	0.357156
Tbc1d10b	-0.104554
Mylpf	0
Zfp771	0
Dctpp1	0.0997147
Zfp768	-1.23163
Zfp764	0
1700008J07Rik	-1.71681
Zfp629	-1.16155
Ctf1	0
Bckdk	0
Fus	-0.370372
Rgs10	0
Gm32884	-0.654561
Fgfr2	-1.61579
Nsmce4a	0.34179
Tacc2	-0.903175
Gm44982	-0.0471042
Bub3	0
Abraxas2	0.133491
Bccip	-0.264101
Insyn2a	0.00378108
Ptpre	0.506321
Mki67	0
Ebf3	0.00938142
9430038I01Rik	-0.0225984
Glrx3	-0.0219138
Jakmip3	0.419244
Dpysl4	0.281945
Gm16201	2.1429
Adam8	-1.87455
Fuom	0.0775091
Echs1	-0.726575
Paox	0
Zfp941	0.411381
Sirt3	1.44823
Gm17387	-2.04716
Hras	0.18019
Lrrc56	0
Irf7	1.71158
Tmem80	-0.520698
Taldo1	1.0935
Cend1	0
Slc25a22	0
Rplp2	-0.174508
Muc2	0
Brsk2	-0.36256
Mob2	-0.561652
Dusp8	-0.0968222
Gm32786	-1.72799
Ctsd	0.608291
Mrpl23	0.203502
Igf2	-0.293801
Ins2	0
R74862	1.05375
Cdkn1c	0.0353961
Phlda2	0
Cars	-0.543271
Dhcr7	-0.773288
Cttn	-0.958211
Ppfia1	-0.528497
Ccnd1	-0.807537
Insr	-0.566049
Camsap3	-0.590401
Pcp2	-1.27452
Stxbp2	-1.81227
Retn	-0.640574
Gm39121	-1.44358
Gm45231	-0.944745
Trappc5	0.463393
Map2k7	0.00912245
Ctxn1	0
Timm44	-0.582626
Zfp958	0
Gm31135	1.31673
Fam155a	0.412579
Myo16	2.85159
Irs2	0
Naxd	-0.415836
Ing1	0
Tex29	0.0207576
F10	0
Grtp1	0.737608
2810030D12Rik	0
Tfdp1	-0.218612
Cdc16	0.303785
Upf3a	-1.15543
Coprs	0
Tdrp	0
Dlgap2	-0.445396
Cln8	-0.119397
Arhgef10	-4.15441
Kbtbd11	0.0867036
Agpat5	-0.0143857
4930467E23Rik	0.0708921
Gm31371	0
Gm21119	1.17111
Atp7b	0.344759
Vps36	-0.752979
Thsd1	0.121868
Slc20a2	0.819791
Polb	-1.148
Ikbkb	0
Plat	0
Ap3m2	-0.520931
Kat6a	0.0946792
Ank1	0.614215
Gpat4	-0.557753
Gins4	2.45164
Ido2	0
Ido1	0
Fgfr1	-0.294729
Lsm1	0.0556387
Ash2l	0
Hook3	-0.257951
Thap1	0
Adgra2	0
Brf2	0.0118161
Dusp26	-0.0294084
Rnf122	-0.286545
Fut10	0.698084
Nrg1	-0.443074
Wrn	-0.0911017
Purg	-0.542675
Tex15	-1.48824
Gsr	-0.271545
Dusp4	-0.964839
Ppp1r3b	0
Eri1	0.468575
Mfhas1	-0.833901
Cldn23	0
Dlc1	0.461932
Sgcz	-0.400982
Fgf20	0
Pcm1	0.135921
Asah1	-0.095053
Fat1	0
Cyp4v3	0
Ufsp2	-0.441898
Ankrd37	0.63732
Lrp2bp	0
Snx25	-0.170809
Slc25a4	-0.0680032
Helt	0
Irf2	-0.226783
Ing2	0.672763
Cdkn2aip	1.04001
Neil3	0
Fbxo8	-0.0179029
Sap30	0.105665
Hmgb2	0.176556
Galnt7	-0.0088203
BC030500	0
Clcn3	0.377827
B230317F23Rik	0
Nek1	0
Sh3rf1	-1.44628
Palld	-0.317117
4930512H18Rik	-0.0998326
Ddx60	0
Tktl2	0
Npy1r	-2.21287
Psd3	0.150112
Csgalnact1	0.525126
Atp6v1b2	0.580876
Lzts1	0.715564
Gm9495	0
Zfp964	0.784063
Lpar2	0
Pbx4	1.81388
Cilp2	0
Ndufa13	0.242575
Hapln4	-3.36597
Borcs8	0.797873
Tmem161a	-0.417318
Cope	-0.533961
Upf1	-0.0800921
Comp	-0.373418
Crtc1	-0.928215
Rex1bd	0.235794
Uba52	-0.315654
Fkbp8	0.0973416
Ssbp4	0
Gdf15	0
Lsm4	-0.145041
Jund	-1.17066
Mpv17l2	0.63219
Ifi30	1.84438
Pik3r2	1.27513
2010320M18Rik	-0.433106
Kcnn1	0.537243
Ccdc124	0.882668
Slc5a5	1.82973
Rpl18a	-0.400071
Haus8	-0.0547985
Use1	0.851182
Ankle1	0
Mrpl34	1.14348
Plvap	2.26443
Mvb12a	0.180693
Pgls	0
Rab8a	-0.220884
Fam32a	-1.3679
Ap1m1	-0.13702
Klf2	0
Slc35e1	0
Smim7	0.69098
Sin3b	-1.05256
Large1	-0.601818
Hmox1	2.97996
Mcm5	0
Rasd2	0
Gm45740	0
Gm10649	0.186125
Nr3c2	0.986393
Arhgap10	0
0610038B21Rik	-0.702156
Pou4f2	0
Lsm6	-0.0834591
Gm4890	0
Smad1	0.298517
Anapc10	-0.0403996
Smarca5	0.0612931
Gab1	-4.02457
Gm9725	1.0129
Inpp4b	-0.0198515
Gm38590	0
Il15	0.0848532
Ucp1	0
Clgn	1.53813
Ndufb7	-1.09942
Ddx39	-1.11974
Asf1b	0
Prkaca	0.149775
Samd1	3.05354
Dcaf15	0.0701899
D8Ertd738e	-0.455974
Cacna1a	0.35491
Nfix	-0.164055
Dand5	-0.0310783
Rad23a	0
Calr	0
Farsa	-0.0743881
Rtbdn	0.248624
Rnaseh2a	1.48576
Prdx2	0.323958
Asna1	0
Trir	0.129457
Dhps	0.474028
Wdr83os	0.0451086
Zfp791	0.132166
Gpt2	0
Lonp2	0.639486
Brd7	-0.53419
Chd9	0.849888
Rbl2	-0.302852
Gm45464	-1.65435
Crnde	0
Irx5	0
Mmp2	-0.149031
Gm30606	-0.140983
Gnao1	-0.0862039
Nudt21	-0.200946
Mt3	0.377897
Mt2	1.42567
Mt1	1.37082
Nup93	0.1483
Herpud1	0.286605
Cpne2	-0.616377
Rspry1	-0.143114
Arl2bp	-0.417845
Ccl17	0
Polr2c	0
Dok4	-0.977141
Katnb1	0.179471
Kifc3	0
Cngb1	0.155357
Mmp15	0
Cfap20	0.10159
Csnk2a2	0.362818
Gins3	0.241459
Ndrg4	0
Got2	0.286959
Cdh8	0
Dync1li2	-0.147751
Terb1	-0.165489
Nae1	-0.102694
Ciao2b	-0.247171
Fbxl8	0
Hsf4	1.81516
Exoc3l	-0.0471183
Elmo3	0.534423
Tmem208	0.075912
Tppp3	0
Hsd11b2	0
Atp6v0d1	0.226993
Gm5914	0.764279
Acd	-0.108434
Pard6a	1.02722
Enkd1	0
Thap11	-0.30418
Nutf2	0
Nrn1l	-0.262658
Smpd3	-0.229945
Gm10629	0.284779
Cdh1	0
Has3	0
Vps4a	-0.0410749
Nip7	1.03932
Terf2	-0.183215
Nfat5	-0.116221
Nqo1	0
Nob1	0
Psmd7	-0.120123
Zfhx3	-0.715661
Lncbate1	-0.671277
Txnl4b	-0.307595
Dhodh	0.14361
Ap1g1	0.232857
Phlpp2	0
Calb2	-0.465577
Cmtr2	-0.693961
Il34	0
Wdr59	0.0398235
Cfdp1	-0.333738
Tmem170	0.628618
Tmem231	-0.354467
Gabarapl2	0.112299
Kars	0.317538
Terf2ip	-0.295626
Nudt7	1.1588
Wwox	1.09831
Maf	-0.725203
Cdyl2	0.73732
Cmc2	0
1700030J22Rik	0
Plcg2	0.547693
Mphosph6	-0.820081
Hsbp1	-0.259317
Hsdl1	0
Cotl1	-0.540851
Crispld2	0
1190005I06Rik	-0.767523
Emc8	0.276426
Cox4i1	0.448956
Fbxo31	0
Map1lc3b	0.0240805
Jph3	0.615858
Zfpm1	0
Cyba	0.868495
Mvd	-1.03875
Cdt1	-0.216082
Aprt	1.00705
Trappc2l	0.300654
Pabpn1l	-1.13675
Cbfa2t3	-0.542144
Spg7	0.665587
Rpl13	0.405776
Chmp1a	0
Spata33	0
Zfp276	0
Afg3l1	0.399628
Dbndd1	0.573653
Gas8	-0.255699
Acta1	-0.522011
Agt	0
2310022B05Rik	0
Exoc8	0
Tsnax	0
Sipa1l2	0
Pcnx2	1.1303
Kcnk1	0.774889
Tarbp1	0.29887
Itgb1	0.498234
Alkbh8	-0.144301
Pdgfd	0.179556
Dync2h1	1.21798
Mmp7	0
Yap1	-1.34482
Gm45494	0
Trpc6	0
Pgr	0
Cntn5	-0.131408
Maml2	1.14238
Mtmr2	-0.369036
Gm47565	0
Sesn3	0.387438
Cwc15	-0.298357
Amotl1	0.842957
Mre11a	-0.689816
Slc36a4	0.386171
Fat3	0.490872
Naalad2	-0.900186
Ubl5	0.0618783
Pin1	-0.0125566
Shfl	-0.412385
Angptl6	-0.14766
Ppan	-0.635598
Eif3g	0.00207877
Dnmt1	-0.374681
1700084C06Rik	0
Cdc37	-0.0222395
Pde4a	-1.00241
Keap1	0
Atg4d	0.350607
Cdkn2d	-0.230395
Ap1m2	0
Ilf3	0.223112
Yipf2	-1.79508
Timm29	-0.957874
Ldlr	-0.309606
Dock6	0
Ccdc159	-0.712189
Epor	0
Elavl3	-0.454261
Ecsit	-0.212402
Elof1	0.126104
Pigyl	-0.75664
Anln	0
9530077C05Rik	0
Gm17545	0.148508
Dpy19l1	-1.16725
B3gat1	-0.24213
Glb1l3	3.14086
Acad8	-0.0291833
Jam3	-0.280382
Opcml	0
Ntm	-0.0406535
Snx19	0
Ets1	0
Pate2	0.663212
Chek1	0
Ei24	0.405422
Slc37a2	-1.26964
Hepacam	0
Robo3	0
Msantd2	-0.098383
Esam	0.129954
Nrgn	-0.251615
Siae	1.70104
Spa17	-0.538803
Vwa5a	1.08428
Scn3b	0
Hspa8	3.15022
Ubash3b	0
Mir100hg	-1.30746
Gm48784	-2.0593
Gm16214	0
Sc5d	0.399689
Gm16322	1.68534
Grik4	0
Arhgef12	0.101752
Tmem136	0.0156256
Oaf	0
D630033O11Rik	-0.543348
Thy1	-0.590229
Nlrx1	0
C2cd2l	0.254971
H2afx	0.416647
Hyou1	0.402656
Trappc4	0.221447
Rps25	0.359712
Ttc36	0
Kmt2a	0.424674
Atp5l	0.196945
Fxyd6	-0.0910119
4833428L15Rik	0.0105434
Gm16536	0
Pcsk7	0.197574
Tagln	0
Apoc3	0
Rexo2	0.196684
Rbm7	0.723317
Htr3a	0.269595
Ncam1	-0.497106
Gm47543	0.0722386
Rpl10-ps3	0
Timm8b	-0.165491
Dlat	0.391789
Fdxacb1	1.8374
Ppp2r1b	0.390097
AI593442	-1.2267
Atm	0
Acat1	-0.321859
Cib2	0.858747
Idh3a	0.155776
Wdr61	-0.866947
Crabp1	-0.854947
Psma4	-0.339174
Chrna3	0.800682
Fbxo22	-0.544171
Tmem266	-0.00089417
Imp3	-0.544479
Sin3a	0.507491
Neil1	0.469794
Cox5a	0
Gm26631	-0.964566
Mpi	-0.276541
Ulk3	-0.0493334
Arid3b	0.711005
Ubl7	-0.8742
Sema7a	0
Pml	0
Loxl1	0.293144
Nptn	1.23817
Neo1	0.109887
Pkm	0.369565
Senp8	-0.794393
Gm9869	0.958483
Rplp1	-0.509826
Glce	0.756848
Fem1b	0.983929
2300009A05Rik	-0.078305
Smad3	-0.0130187
Smad6	0
Zwilch	-0.0968527
Rpl4	-0.0618901
Snapc5	-0.204137
Map2k1	0.283577
Rab11a	0.281509
Igdcc3	-1.34853
Parp16	0.302138
Gm39363	-0.453179
Pdcd7	-0.46419
Ubap1l	-0.940986
Spg21	-1.08484
Ankdd1a	-0.94475
Pif1	0
Rbpms2	0
Oaz2	-0.640805
Ciao2a	-0.369483
Herc1	0.464028
Car12	0
Rab8b	0.609847
Rps27l	0.184972
Tpm1	0.0912267
Vps13c	0.164546
Rora	-1.1825
Ccnb2	0
Rnf111	0.399609
Adam10	0
Aqp9	0
Zfp280d	0.361052
BC065403	-1.09093
Mns1	0.804975
Dnaaf4	0
2310009A05Rik	-0.174496
Rsl24d1	-0.301993
Arpp19	0.619538
Myo5a	-0.0382876
Gnb5	0.501814
Lrrc1	-0.709962
Gclc	0.261212
Fbxo9	-0.0508736
Gsta4	0
Cgas	0
Mto1	0.722667
Eef1a1	1.1235
Slc17a5	-0.290091
Cox7a2	0.400549
Filip1	-0.37931
Htr1b	0
Phip	0
Hmgn3	-0.688015
Lca5	-0.378652
Ttk	0
Tpbg	0.314896
Dop1a	0
Snap91	0.427862
Ripply2	0
Cyb5r4	0.674946
Mrap2	1.419
Cep162	0
Trim43a	-1.49493
Trim43c	-0.0292122
9330159M07Rik	1.03647
Gm2396	1.47688
Morf4l1	0.467187
Tbc1d2b	0.015613
Plod2	0
Chst2	0
Trpc1	0.820273
Atr	0.0278448
Xrn1	-0.256445
Tfdp2	0
Rnf7	0
Zbtb38	0.460762
Slc25a36	0.154655
Clstn2	0.303667
Rbp2	0
Pik3cb	0.123855
Cep70	0.476949
Dzip1l	-0.0704288
Nck1	0.486644
Slc35g2	0.66694
Cep63	1.51489
Anapc13	0.0669062
Ryk	-0.176493
Rab6b	0
Topbp1	0.341103
Cdv3	0.480483
Gm29154	0
Nphp3	0.178347
Dnajc13	-0.742803
Mrpl3	0
Atp2c1	0.177879
Pik3r4	0
Glyctk	0
Ppm1m	0
Rpl29	0.118957
Acy1	0
Abhd14a	-0.932674
Abhd14b	-0.499827
Pcbp4	0.363952
Rrp9	0
Mapkapk3	0
6430571L13Rik	-0.745386
Zmynd10	0
Rassf1	0.297852
Tusc2	0.0658243
Hyal2	0.885259
Hyal1	0
Naa80	0
Rbm5	-0.246329
Rnf123	-0.201936
Apeh	0
Tcta	0
Rhoa	-0.20128
Gpx1	-1.48076
Klhdc8b	-0.602997
Qars	-1.21592
Impdh2	0.141138
Wdr6	-0.197775
Arih2	0.704854
Slc25a20	-0.631576
Prkar2a	-0.112385
Nckipsd	0
Uqcrc1	0.276668
Col7a1	0.175028
Pfkfb4	0.018381
Trex1	0
Atrip	0.366551
Tma7	0.354732
Ccdc51	0.474335
Plxnb1	-0.966432
Map4	-0.300171
Smarcc1	-0.220579
Cspg5	-0.330608
Scap	0.509713
Klhl18	-0.641006
Lrrfip2	0
Mlh1	-0.219522
Arpp21	-0.689468
Pdcd6ip	0.208575
Tmppe	0
Rps27rt	-0.0133285
Plcd1	-0.68257
Acaa1a	0.106318
Acvr2b	0.337595
Gm47320	-0.0567058
Exog	0
Scn5a	0
Gorasp1	-0.510108
Csrnp1	0
Rpsa	0.770861
Eif1b	-0.135115
Entpd3	2.03851
5830454E08Rik	0
Ctnnb1	0.427956
Ss18l2	0.168678
Zfp651	-0.0599965
Higd1a	-0.195981
Gm47112	0
1700048O20Rik	-0.331605
Snrk	-0.642022
Gm47121	-0.712101
Gm26797	2.66129
Gm35549	0.220327
Exosc7	0
Lars2	0.658244
Limd1	0
Sacm1l	0.0718116
Esr1	0
Fbxo5	-1.4578
Rgs17	-0.972772
Lrp11	0.438321
Pcmt1	0
Tab2	-0.310833
Ust	-2.11616
Sash1	-0.805035
Gm48727	2.0367
Gm48748	1.34178
Samd5	-0.0156515
Stxbp5	0.777127
Gm28905	0.134129
Gm48281	0.831884
Shprh	-0.095388
Epm2a	0
Utrn	-0.861671
Sf3b5	-0.152403
Aig1	0
Hivep2	0.331798
Vta1	0.843759
Gm47710	-1.27206
Cited2	0.182028
Heca	-0.201191
Reps1	0.0232042
Nhsl1	0
Hebp2	0
Arfgef3	0.248743
4930444F02Rik	1.66112
Tnfaip3	0.532702
Map3k5	0.719558
Map7	-0.76786
4933406P04Rik	0
Mtfr2	0
Pde7b	1.99498
Myb	-1.00586
Aldh8a1	0
Sgk1	1.52154
Tbpl1	-1.11879
Eya4	2.20773
Rps12	0.34147
Stx7	0.14415
Enpp1	0
Akap7	0.498913
Tmem200a	-0.680203
Gm48893	0.180742
Arhgap18	-0.0627443
Cenpw	0
Trmt11	0.0190351
Hddc2	0.652571
Tpd52l1	-1.43737
Nkain2	-0.0120887
Rwdd1	0.609945
Dse	0
Nt5dc1	-0.00297577
Amd2	0
Hdac2	-0.496454
Marcks	-1.50808
Fam229b	-0.251814
E130307A14Rik	-0.217086
Mfsd4b1	-1.3805
Slc16a10	-0.540901
Gtf3c6	0
Amd1	-0.549442
Fig4	-0.924893
Smpd2	0
Foxo3	0.331673
Snx3	0.0291864
Ostm1	0
Sec63	-0.53685
Sobp	-0.238284
Bend3	0
Gm9803	-1.46203
Qrsl1	0.128387
Atg5	0.758373
Prdm1	0
Prep	1.49745
Lin28b	4.93359
Hace1	0
Ascc3	-0.136841
Asf1a	-1.03783
Man1a	0.190435
Gja1	0
Gcc2	-0.0762391
Ranbp2	0.873015
Sh3rf3	-1.5849
Sept10	0.272992
Pla2g12b	0
Ddit4	0.313055
Spock2	-0.113637
Psap	1.01823
Slc29a3	-0.451292
Pcbd1	0.84959
Sar1a	0
Tysnd1	-1.72536
H2afy2	-0.180781
Fam241b	0
Tacr2	0
Hk1	1.13615
Srgn	0
Ddx21	-0.981997
Stox1	0
Tet1	-0.350214
Slc25a16	0
Dna2	-0.00373994
Herc4	-0.155421
Sirt1	0
Jmjd1c	-0.180779
Nrbf2	-0.330216
Rtkn2	-2.5049
Arid5b	-0.776118
Rhobtb1	-1.05637
A930033H14Rik	-1.34851
Cdk1	0
Ank3	-0.822581
Fam13c	-0.660854
Bicc1	-0.483351
Ube2d1	0.751502
Gm34544	1.28253
Zwint	-0.156481
Gnaz	-0.275748
Adora2a	0
Snrpd3	-0.453836
Susd2	0
Cabin1	0.149564
Ddt	0.450282
Mif	-0.807557
Smarcb1	0.531436
Chchd10	0.166134
Prmt2	-0.432463
S100b	0.61555
2610028H24Rik	0
Ybey	0.266331
Mcm3ap	0.0328229
Slc19a1	0
Gm10941	0
Pofut2	0.106577
Adarb1	-0.175371
Fam207a	0
Sumo3	0
Trpm2	1.27258
Cfap410	0.219252
Trappc10	-0.136599
Agpat3	0.761057
Rrp1	-0.0820763
Cstb	-0.0556178
Mier2	0.924508
Shc2	-4.00961
Gm47163	0
Tpgs1	0.488492
Cdc34	-0.240197
Hcn2	0
Polrmt	0.27694
Rnf126	-0.267253
Fstl3	0
Palm	-0.159558
E130317F20Rik	0.530692
Plppr3	0
Cfd	0
R3hdm4	0
Kiss1r	0
Wdr18	0
Cnn2	0.493425
Polr2e	0.894351
Gpx4	-0.468208
Sbno2	-0.510382
Stk11	-0.224378
Atp5d	-0.00824514
Midn	0.0530813
Cirbp	-0.602617
Ndufs7	0
Gamt	0.673824
Rps15	-0.686028
Apc2	0.27645
Reep6	-0.22514
Adamtsl5	0
Mex3d	-0.298896
Uqcr11	-0.206288
Tcf3	-0.565558
Abhd17a	-0.381196
Btbd2	-0.394403
Mob3a	0
Izumo4	0.153235
Ap3d1	0.554424
Dot1l	-0.204883
Amh	-0.638441
Oaz1	-0.668427
Lsm7	0.261709
Timm13	0.0370268
Lmnb2	-0.165475
Gng7	0
Diras1	0
Slc39a3	0.15757
Zbtb7a	-0.426143
Pias4	0.919602
Eef2	0.351521
Dapk3	1.24675
Atcay	0
Mrpl54	0.486403
Pip5k1c	0
Gipc3	0
Hmg20b	0.833103
Fzr1	0
Dohh	-0.0352978
Ncln	-0.447066
Tle5	-0.0736072
Sirt6	-1.07366
Gm10778	-1.74114
Gm3055	0
1190007I07Rik	0.151462
Tdg	-0.597009
Nfyb	-0.181439
Chst11	-1.30067
Washc4	0.866962
Nuak1	-0.668547
Ckap4	0.0615823
Cry1	0.00418385
Rtcb	0.000113616
Fbxo7	-0.163695
Gm16271	2.30926
Igf1	-0.263384
Pmch	0
Dram1	0
Arl1	-0.0865197
Gas2l3	0
Anks1b	0.911752
Gm47591	-1.782
Slc25a3	0
Tmpo	-0.177483
Rmst	-0.686423
Elk3	1.44365
Lta4h	0.722671
Snrpf	-0.482115
Ntn4	-1.19214
Ndufa12	0.610069
Gm48689	0
Plxnc1	0.124014
Socs2	0.158454
Ube2n	0.0927469
Btg1	-1.67116
Gm48521	-0.844803
Dcn	1.54794
Gm8633	0.841081
Gm48768	-0.116649
Poc1b	-0.115528
Galnt4	0
Gm16239	0
Dusp6	0
Gm20110	0
Gm35101	1.07433
Gm47578	0.718592
Csl	0
4930430F08Rik	-0.461411
Gm47033	0
Tmtc2	-0.113257
Mettl25	0
Ptprq	-1.99413
Pawr	0
Syt1	3.15788
E2f7	0
Zdhhc17	1.52524
Phlda1	0
Krr1	-0.547459
Kcnc2	-0.0080121
Tmem19	-0.694207
Ptprb	-0.837109
Lyz2	5.12124
Cpsf6	0.76545
Cpm	0
Mdm2	0.0303941
Il22	0.950818
Ifng	0
Grip1os1	0
Llph	0.20779
Hmga2	0
Msrb3	0.064042
Tbk1	-0.407505
Xpot	-0.304487
Gm48877	0
Ppm1h	0
Usp15	0.343478
Tafa2	0.79443
Slc16a7	0
Gm45604	0.893842
Lrig3	0
Cyp27b1	0
March9	-1.0858
Cdk4	0.64361
Tspan31	-0.129476
A730063M14Rik	0.81278
B4galnt1	1.02498
Kif5a	0
Dctn2	-0.592797
Gli1	0
Ndufa4l2	0
Shmt2	0.589469
Stat6	-0.634789
Tac2	-2.23484
Prim1	0.432164
Naca	0.243087
Atp5b	-0.0782112
Rbms2	-0.00275687
Spryd4	-0.326388
Timeless	-1.83713
Stat2	0.397322
Il23a	1.0874
Cs	0.261777
Myl6	-0.154417
Esyt1	-0.585434
Zc3h10	0
Rpl41	-0.238909
Erbb3	0
Rps26	-0.358061
Cdk2	0
Dgka	0
Pym1	0
Gm47093	0
Sarnp	-0.389404
Gdf11	0
Bloc1s1	-0.0908974
Tespa1	-1.67762
Patz1	-0.10057
Pik3ip1	0.0682073
Rnf185	0.622193
Selenom	0.526238
Tug1	0.4818
Osbp2	-1.27987
Mtfp1	-0.914946
Sec14l2	0
Sf3a1	-0.386246
Mtmr3	0.46345
Gm11961	2.0295
Uqcr10	0.487878
Nipsnap1	-0.0837256
Thoc5	0.113917
Nefh	0
Znrf3	-0.348376
Mrps24	0
Dbnl	-0.799384
Polm	-1.51912
Pold2	0.58041
Ykt6	0
A730071L15Rik	0
Tmed4	0.213296
Ogdh	-0.368599
Ppia	0.680152
H2afv	0.403727
Nacad	-0.0284847
Ramp3	0
Adcy1	0.763317
Igfbp1	0
Igfbp3	0
Pkd1l1	-0.529849
Hus1	1.27625
Upp1	0
Vwc2	0.188682
Fignl1	0
Grb10	3.86464
Vstm2a	-0.907019
Sec61g	-0.477
Egfr	0
Fbxo48	0
Plek	-0.224115
Ppp3r1	-0.132388
Wdr92	0
Pno1	-0.105008
Etaa1os	-0.56763
Meis1	0
Gm16141	0
Rab1a	0.356203
Sertad2	0.805016
Ugp2	0
Mdh1	1.39954
Wdpcp	0.109647
Ehbp1	-0.805425
Commd1	-0.0216556
Zrsr1	0
Cct4	0.141087
Usp34	0.609053
Selenok-ps1	-1.98759
Rel	1.57426
Papolg	0
Ccdc85a	0.876577
Efemp1	0
Pnpt1	0
Ppp4r3b	0.190838
Cfap36	-0.216511
Rps27a	-0.0166613
Eml6	-0.336491
D630024D03Rik	0.797226
Snrnp25	0
Rhbdf1	0
Hba-a2	0
Fbxw11	0
Npm1	-0.0803992
Slit3	0.910945
Fbll1	0
Tenm2	-0.0395964
3110004A20Rik	0
Hmmr	0
Gabra1	0.360223
Gm12147	2.379
Pttg1	0.282808
Ccnjl	0
Pwwp2a	0.310443
Adra1b	0
Il12b	0
Gm12166	0
Adam19	0
Havcr2	0
Sgcd	1.21434
Rack1	-0.56461
Irgm1	2.51764
Cnot6	-0.691263
Gfpt2	0
Mapk9	0
Sqstm1	0.252842
Maml1	-0.986354
Zfp354b	2.65084
Prop1	0
Zfp354a	-1.14784
Phykpl	-1.74671
Rmnd5b	0.244606
0610009B22Rik	-0.0672932
Sec24a	0.0998927
Cdkn2aipnl	0.301799
Gm12204	0
Ppp2ca	0.21756
Vdac1	0.0774894
Fstl4	0
Zcchc10	-0.399245
Uqcrq	-1.17336
Kif3a	0.291563
Il4	-2.09643
Rad50	0.699239
Slc22a4	0
P4ha2	0.358772
Hint1	-0.548588
Gpx3	2.12652
Tnip1	0
Gm2a	0
Slc36a1	0.730209
Sparc	-1.29062
Atox1	-0.431374
Nmur2	0.3969
Gria1	-0.650269
4933426K07Rik	0
Sap30l	1.18835
Rnf187	0.30849
Guk1	0.204629
Mrpl55	0.292422
Arf1	0.601845
Snap47	-0.490312
Med9	0.0438222
Rasd1	0
Pemt	0.296045
Srebf1	0.126151
Tom1l2	-0.0997842
Gid4	-0.492473
Llgl1	-0.823808
Smcr8	0
Shmt1	-1.6026
Tmem11	-0.105615
Natd1	0.0211152
Map2k3	-1.68656
Kcnj12	0
Usp22	0.369992
Slc47a1	0.527944
Mapk7	-0.242854
B9d1	0.373785
Ulk2	-0.385329
Gm26964	0
Specc1	1.58011
Ncor1	0.840494
Cenpv	-0.803226
2410006H16Rik	0.273976
Zfp286	0
Pmp22	-0.338045
Hs3st3b1	0
2810001G20Rik	0.0666139
Map2k4	-0.274786
Sco1	-0.0169081
Gas7	-0.643233
Rcvrn	-0.397384
Ntn1	0
Pik3r5	1.04839
Myh10	0.173565
Rpl26	-0.439598
Arhgef15	0
Slc25a35	-0.00643498
Rangrf	0.192331
Pfas	0.0210928
Ctc1	0.404649
Aurkb	0
9330160F10Rik	-0.111591
Tmem107	0.0922605
Vamp2	-0.322616
Per1	-0.654159
Hes7	0
Aloxe3	-0.521587
Gucy2e	-0.795163
Trappc1	-0.761748
Kcnab3	0.106085
Chd3	0
Naa38	-0.36506
Tmem88	0
Kdm6b	-0.145299
Dnah2	0
Trp53	0.159309
Atp1b2	-0.561394
Sat2	0.174669
Sox15	0
Mpdu1	0.218252
Cd68	0
Eif4a1	-0.285435
Tnfsf13	0.353711
Tnfsf12	-0.106729
Tmem256	-0.132762
Plscr3	0
Eif5a	0.256773
Cldn7	0
Elp5	0
Ctdnep1	0.539464
Gabarap	-0.238306
Dvl2	0.214826
Dlg4	0
Slc16a13	0
0610010K14Rik	0
Rnasek	0.256989
Arrb2	0
Med11	0
Psmb6	0
Mink1	-1.5636
Slc25a11	0.789205
Pfn1	-0.197898
Camta2	-0.312819
Kif1c	-0.0711775
Gm19967	1.35887
C1qbp	0
Aipl1	-0.568746
Med31	0.754728
Slc13a5	-1.22751
Xaf1	0
Spns2	0
Ankfy1	-0.273286
Atp2a3	-1.04331
4732414G09Rik	0
Camkk1	0.653126
Emc6	0.343901
Trpv1	0
Rap1gap2	-0.110508
Ccdc92b	0.0152442
Mnt	-0.0767643
Hic1	0
1700016P03Rik	-2.3733
Ovca2	0
Dph1	0
Rpa1	0.520499
Serpinf1	0
Prpf8	0.46445
Slc43a2	-0.63033
Ywhae	0.0889437
Rph3al	0
Fam57a	1.26168
Timm22	-0.772138
Trarg1	0
Slc6a4	0
Coro6	0
Taok1	-0.202869
Nufip2	0.637924
Gm10277	0
Rpl23a	0
Rab34	-0.84992
Proca1	0.731311
Supt6	-0.14749
2610507B11Rik	-0.373752
Aldoc	-0.287752
Unc119	0.402372
Slc13a2	0
Sarm1	0.524607
Vtn	0.392155
Sebox	-0.587059
Poldip2	0
Ift20	0.00234065
Tmem97	0.227982
Ccnq	-0.695701
Lgals9	4.10738
Nf1	-0.12256
Rab11fip4	0.284431
Rab11fip4os1	0.120236
Suz12	-0.0751664
Atad5	0
Tefm	0.738008
Rhbdl3	-1.20313
Psmd11	0
Cdk5r1	-0.3189
Asic2	0.383935
4930527B05Rik	0.580015
Gm11418	-1.50079
Ccl11	0
Zfp830	-1.05445
Rffl	0
Rad51d	-0.443267
AA465934	0
Taf15	0.457455
Tada2a	0
Gm11437	0
Lhx1os	-1.55005
Znhit3	-0.880785
Ppm1d	0.368841
Tbx2	0.0235034
Brip1	0
Ints2	-0.639271
Rps6kb1	-0.0795131
Tubd1	0
Ptrh2	-0.0792252
Cltc	0
Dhx40	-0.452378
Ypel2	0.121857
Gdpd1	0
Prr11	-0.543404
Sept4	0
Mtmr4	0.0533053
Rnf43	0.025885
Supt4a	0.785882
Mks1	-0.87877
Srsf1	-0.45885
Akap1	-0.20872
Nog	0
Mmd	-0.470184
Car10	-1.16055
Utp18	0.187037
Nme2	0.079639
Nme1	-0.298814
Spag9	-0.73754
B230206L02Rik	-0.56779
Tob1	0.207282
Luc7l3	-1.74841
Acsf2	0
Mrpl27	0.458423
Col1a1	3.94681
Itga3	0.0185618
Fam117a	0.00319322
Slc35b1	-0.11677
Ngfr	0
Phb	-0.161721
Phospho1	0
Gngt2	-0.014001
Snf8	0.13529
Atp5g1	0.427333
Hoxb7	0
Snx11	-0.185525
Cbx1	0.34919
Cdk5rap3	0
Pnpo	0
Sp6	-0.361977
Gm11532	0
Scrn2	-0.388521
Lrrc46	0.0122863
Mrpl10	0.509321
Tbkbp1	0.342614
Gm11613	-0.265376
Cisd3	0.0428251
Psmb3	-0.440053
Cwc25	-0.28784
Rpl23	-0.126722
Cacnb1	0.037382
Rpl19	0.890118
Med1	0
Erbb2	0
Mien1	0.390337
Cdc6	3.52778
Rara	-0.781744
Top2a	0
Krt25	0
Krt10	0.40985
Krtap4-16	0
Krt14	0
Krt16	0
Eif1	1.14643
Hap1	0
Jup	0
Nt5c3b	-1.09091
Nkiras2	-0.910736
Zfp385c	0
Rab5c	-0.320663
Stat5b	0.195642
Stat5a	0
Stat3	0.937779
Cavin1	0
Atp6v0a1	0.198738
Psmc3ip	-0.328404
Cntnap1	0.202232
Coa3	-0.00135168
Becn1	0.0818786
Aoc2	0
Aoc3	0
Rpl27	-0.0826522
Ifi35	0
Brca1	0.676547
Rdm1	-0.226783
Arl4d	0.268875
Meox1	0
E130111B04Rik	-1.33318
Lsm12	0.443545
G6pc3	0
Hdac5	-0.0904243
Atxn7l3	-1.15965
Ubtf	0
Rundc3a	-0.0297142
Grn	-0.0227737
Itga2b	0
Fzd2	-1.04123
2810433D01Rik	0
C1ql1	-0.0790724
Nmt1	-0.181864
Hexim2	1.55681
Fmnl1	0
Arhgap27	0
Plekhm1	0.547343
Arf2	0.332685
Mapt	0.269758
Cdc27	0
Tanc2	-0.84268
Dcaf7	-0.402096
Taco1	0.0491867
Map3k3	-0.0682567
Psmc5	-0.422306
Gh	0
Ern1	0.696301
Milr1	-3.21458
Smurf2	0
Pitpnc1	-0.366091
Prkca	0
Gm11655	-2.17114
Cep112	-0.64656
Cep112it	0.215508
Amz2	0.485726
Slc16a6	-0.829755
Arsg	0
Fam20a	-0.978171
Abca8b	-0.715792
Abca5	0.0101266
Map2k6	0.0265281
Cog1	0
Cdc42ep4	-0.332778
Rpl38	0
Btbd17	0.639839
Slc9a3r1	0.944921
Nat9	0
Tmem104	1.01714
Atp5h	0.00163528
Jpt1	0
Sumo2	-0.504585
Nup85	0.874795
Gga3	-0.708779
Mrps7	0.889308
Slc25a19	-0.954281
Grb2	0.393911
Caskin2	0.0591142
Recql5	0.413662
Sap30bp	-0.489761
Itgb4	2.00062
H3f3b	0.55813
Unc13d	-1.34776
Trim65	1.68715
Acox1	-0.000703711
Ten1	-0.0916555
Evpl	-1.38864
Rnf157	0
Ubald2	-0.119085
Rhbdf2	-2.72795
Cygb	-0.16414
Prcd	0.373918
Snhg16	0
Mxra7	-0.388426
Jmjd6	-0.184249
Srsf2	-0.316266
Snhg20	0.656407
Tnrc6c	0.124593
Tmc6	0
Tk1	0
Afmid	-1.2544
Birc5	-0.244804
Usp36	-1.22526
Lgals3bp	1.79295
Cant1	0.850566
Rbfox3	0.768665
Cbx2	0
Cbx8	0.000844936
Cbx4	-1.05612
Tbc1d16	-1.15675
Eif4a3	-0.360596
Card14	0
Chmp6	-0.662447
Ndufaf8	0.196274
Actg1	0.50551
Fscn2	0.0503165
Faap100	-0.349515
Tspan10	2.45152
Pde6g	-1.10823
Oxld1	-0.530416
Ccdc137	-1.28291
Mrpl12	0.464727
Mcrip1	-0.595132
Arhgdia	0.997121
Alyref	1.01235
Anapc11	-0.432538
Sirt7	-0.588214
Pycr1	0
Aspscr1	-0.346174
Cenpx	0.630454
Lrrc45	0
Rac3	-3.2121
Dcxr	0.828104
Hmga1b	0
Rfng	0.14807
Fasn	-0.620193
Csnk1d	0
Cybc1	-1.18977
Narf	-0.763661
Rab40b	-0.354434
Fn3k	-0.991614
Ptchd3	0
Rab10os	-0.143189
Rab10	-0.00282306
Kif3c	0.211117
1110002L01Rik	-0.691229
Dnmt3a	-0.106034
Dnmt3aos	0
Pomc	-0.929159
Adcy3	-1.86596
Ptrhd1	0.334287
Sf3b6	0.117249
Fkbp1b	0
Ubxn2a	0.239759
Atad2b	0.55188
2810032G03Rik	0
Gm48619	-0.216666
Rhob	1.68288
Rdh14	0.22523
Smc6	-0.946949
Nbas	0
Lpin1	0
Greb1	0.0654167
E2f6	0.219548
Rock2	0
Nol10	0.26484
Hpcal1	0
5730507C01Rik	1.61844
Gm40849	1.19912
Gm5784	0.876069
Gm49692	1.09339
Gm10479	1.20382
Gm49698	4.92389
Itgb1bp1	-0.952582
Cpsf3	-0.293496
Adam17	1.05629
Gm49586	3.21524
Ywhaq	0.146339
2410018L13Rik	2.06321
Rrm2	0
Id2	-0.0541374
Rnf144a	-0.192787
Gm9866	0
Rps7	-0.0507789
Trappc12	-0.575209
Myt1l	0.660755
C630031E19Rik	2.37871
Acp1	0.0538368
Sh3yl1	0.474694
Dld	0
Hbp1	-0.614111
Prkar2b	-0.515538
Ccdc71l	0.291841
Nampt	0
Atxn7l1	0.0957293
Twist1	0
Hdac9	-0.472849
Snx13	0.564596
Agr2	1.53302
Bzw2	-0.350034
Sostdc1	-2.85202
D630036H23Rik	0
Agmo	0
Scin	0
Ifrd1	-0.240909
Zfp277	-0.500358
Dock4	-2.405
Immp2l	0.848484
Dnajb9	0.00814802
Nrcam	0
Nova1	-0.197047
Prkd1	-0.960508
G2e3	0.00928297
Strn3	0.608497
Ap4s1	0.0378344
Akap6	0
Npas3	-0.124715
Egln3	0
Srp54a	-0.399614
Srp54b	0.428248
Psma6	-0.397744
Nfkbia	1.50771
Ralgapa1	-0.234713
Mbip	0.555129
Foxa1	0
Gemin2	-0.334694
Trappc6b	-0.045128
Pnn	-0.511718
Gm527	0.785052
Prpf39	0.330851
Fkbp3	0.064407
Fancm	0.215352
Rpl10l	0
Gm47489	-0.170949
Rps29	0.0512258
Lrr1	0
Rpl36al	-0.595583
Mgat2	1.59931
Pole2	2.39605
Klhdc1	0.0454092
Nemf	0
Gm9887	0
Arf6	-0.696543
Vcpkmt	0.71322
L2hgdh	-0.246237
Cdkl1	0.714873
Map4k5	-0.151471
Trim9	0.219155
Actr10	0
Psma3	0.188125
3110056K07Rik	-0.0642716
Gm40438	0
Ccdc175	0.0852363
Rtn1	0.519105
Gm4756	-3.46594
Dhrs7	1.51321
Mnat1	0.334419
Hif1a	0.787556
Snapc1	-0.047123
Syt16	-1.10954
Gm47689	0.204306
Sgpp1	0
Syne2	-0.0830185
Esr2	0
Mthfd1	-0.315516
Zbtb1	0.268184
Hspa2	1.77486
AI463170	0
Sptb	-0.239016
Churc1	-0.27114
Max	0.44417
Fut8	-0.0758706
Eif2s1	0.565703
Plek2	0
Tmem229b	-0.0548734
Arg2	0
Zfp36l1	-1.46835
1300014J16Rik	-0.162696
Dcaf5	-0.433077
Gm30025	-0.164946
Susd6	-0.567421
Smoc1	0.0834514
Synj2bp	0.19268
Ttc9	-0.354358
Map3k9	2.38492
Sipa1l1	-0.929951
Zfyve1	0.0182126
Psen1	0
Papln	-1.12974
4732463B04Rik	0
Entpd5	0
Bbof1	-0.314977
Lin52	0.168645
Vsx2	0.894621
Isca2	0.538456
Rps6kl1	0
Pgf	0
Mlh3	0.35795
Acyp1	-0.52781
Gm40477	-0.00487994
Fos	-2.97539
Jdp2	-0.0557649
Ift43	-0.369197
Esrrb	0.119302
Vash1	-0.463524
Angel1	0.748264
Tmem63c	0.205187
Tmed8	1.13891
Sptlc2	0.00279094
Slirp	0.606969
Nrxn3	5.98073
4930544I03Rik	-0.669523
Ston2	-0.334251
Zc3h14	-0.0686489
Eml5	-0.151227
Psmc1	-0.204864
Calm1	-0.234661
Rps6ka5	-0.827601
A630072L19Rik	0
Ppp4r3a	0
D130020L05Rik	-0.0247145
Trip11	-0.196353
Ndufb1-ps	0.10678
Lgmn	0.328478
Gm30198	0
Chga	0.897327
Tmem251	0
Btbd7	0
Unc79	-0.698274
Asb2	0.530596
Otub2	-0.219932
Ifi27	6.30707
Ifi27l2a	1.76744
Ppp4r4	0
Snhg10	-0.0701147
Glrx5	0.249597
D430019H16Rik	0
Atg2b	0
Gskip	0.624317
Papola	0.284026
Gm48807	-0.842563
Vrk1	0.149102
Gm46378	-1.31438
Ccnk	0.244676
Ccdc85c	0.944521
Evl	-0.745849
Yy1	0.0884539
Slc25a29	-0.880279
Wars	0.11438
Begain	0
Meg3	-1.05121
B830012L14Rik	0.0110964
Ppp2r5c	-0.798787
B930059L03Rik	-0.396623
Hsp90aa1	3.64686
A230087F16Rik	-0.647684
Tnfaip2	0
Gm40578	0.128544
2810029C07Rik	0.027726
Ckb	0.169778
Ppp1r13b	0
Atp5mpl	0.0724516
Rd3l	0.333884
Adssl1	0.804528
Siva1	0.365606
Akt1	0.136907
Cep170b	0.0485887
Clba1	-1.03372
Cdca4	0.193721
Jag2	0.0437692
Nudt14	0
Mta1	-0.491876
Crip2	0.542448
Crip1	0.317631
Tmem121	0.541611
Vipr2	0.538787
Wdr60	-0.42322
Esyt2	-0.351887
Ncapg2	0
Rapgef5	0.0801747
Cdca7l	0.403985
Gm49602	-0.369506
Sp4	-0.0557608
Itgb8	-0.335929
Macc1	0
Tmem196	-0.663671
2810429I04Rik	-1.69106
Asb13	-0.00567235
Pfkp	0.22399
Wdr37	0.635791
Gm36264	0
Dip2c	0.131937
Zmynd11	0.408787
Chrm3	-0.185945
Gm47405	1.06529
Ryr2	-0.777043
Lgals8	0.0158546
Ero1lb	0.249819
Gpr137b	-0.503258
B3galnt2	0.0976565
Tbce	-0.726531
Psma2	0.115696
Sugct	0
Cdk13	-0.0674786
Rala	0
Vps41	0.134948
Amph	0
Elmo1	0.764228
Trim27	-1.23791
Zkscan3	-0.3472
Hist1h4k	0.891109
Hist1h2ap	2.05068
Hist1h4h	1.95655
Hist1h2bc	0.0325775
Hist1h1c	0.269633
Trim38	1.19282
Scgn	0
Carmil1	-0.147092
Gmnn	-0.603141
Acot13	-0.466906
Aldh5a1	0.629308
Mrs2	-0.00242058
Prl	0
Gm11361	1.11964
Gm40841	-0.603612
Sox4	-1.32881
A330102I10Rik	-1.19765
E2f3	0.0312047
Gm11368	2.71465
Mboat1	-0.991071
Agtr1a	5.93161
Uqcrfs1	0.0768687
Exoc2	0.423342
Tubb2a	0
Tubb2b	-2.25645
Psmg4	-0.709697
Slc22a23	-0.291998
Gm47157	-1.02758
Cdyl	0.270011
Nrn1	0
Rreb1	-0.469751
Ssr1	0.0630035
Txndc5	0.951698
Eef1e1	0.675545
Tfap2a	-2.97064
Sycp2l	0
Nedd9	0.465819
Tmem170b	0.447395
Phactr1	-0.00406868
Gm15810	0.897435
Gfod1	0.121272
Gm2233	0
Mylip	-0.0477957
5033430I15Rik	0.767522
Cap2	0.405527
Nup153	0.0294313
2010001K21Rik	-0.0668359
Nhlrc1	-0.398751
Tpmt	-1.51318
Dek	0.394168
Id4	-0.411241
Gm48648	-2.4221
Ninj1	0
Card19	-0.304141
Susd3	0
Bicd2	0.370542
Cenpp	-0.577306
Nol8	-0.47879
Nxnl2	-2.37319
S1pr3	-2.42103
Cks2	-1.23109
Sema4d	-0.522116
Gadd45g	0.828276
Auh	0
Gm48622	0.533867
Cplx2	0.397239
Nop16	0
Higd2a	0
Rnf44	0.280507
Gprin1	0.308441
Sncb	-0.411497
Unc5a	2.00092
Fgfr4	0
Prelid1	-0.113808
Grk6	0.249181
Dbn1	-0.243674
Tmed9	0.211083
Ddx46	0
B230219D22Rik	0.00907013
Gm47071	0.718322
H2afy	1.0125
Tgfbi	0
Smad5	0
Spock1	2.68652
Hnrnpa0	0
Idnk	0.634307
Rmi1	1.60245
Gm34354	0
Agtpbp1	0.0426102
Naa35	0.873095
Isca1	0.637435
Gm34961	0.334739
A530065N20Rik	0
Dapk1	-0.339969
6720489N17Rik	0
Fbp1	0
Ptch1	-0.115194
Ercc6l2	0.852203
Zfp367	0
Cdc14b	-0.288983
Zfp369	-0.439307
Uqcrb	0.570779
Mterf3	0.181213
Gm49064	0.548058
Zfp595	0
Zfp874a	-0.458226
9430065F17Rik	-0.736162
Zfp85	0
Adcy2	0.546147
Nsun2	-0.138062
Ube2ql1	-0.830299
Med10	-1.08084
Ndufs6	-0.00295981
Mrpl36	-0.0869384
Tert	0
Trip13	0
Tppp	0
Slc9a3	0
Ahrr	0
Pdcd6	-0.0804986
Sdha	0.0592101
Lrrc14b	-1.10544
Ftl1-ps1	0
Erap1	0.643093
Cast	0
Mctp1	-0.607463
A830082K12Rik	0.151124
Arrdc3	0.356763
Cetn3	-0.806262
C130071C03Rik	-0.252675
Gm26803	-0.141135
2810049E08Rik	0.0413798
Gm17750	-0.646471
Tmem161b	0.411128
Cox7c	0.176152
Rps23	0.755005
Rasgrf2	-0.218505
Dhfr	0
Serinc5	-0.110293
Tent2	0.110417
Scamp1	-0.606156
Tbca	0.0135365
Gm48350	0.111804
Pde8b	1.89218
Zbed3	1.08292
Crhbp	0
F2rl1	0
Sv2c	0
Col4a3bp	0.731278
Fam169a	-1.13659
Enc1	0
Btf3	0.552735
Mrps27	0.222301
Cartpt	-0.142303
Bdp1	-0.469536
Serf1	-1.2723
Gtf2h2	0.593968
Cdk7	0.115671
Mrps36	0
Cenph	0
Ccnb1	0
Pik3r1	-0.847245
Erbin	-0.0139661
Nln	0.00229392
Sgtb	-0.604007
Shld3	0.739884
Cenpk	0
Srek1ip1	-1.08896
Rgs7bp	0.497853
Rnf180	-0.264078
Ndufaf2	0
Ercc8	0
Depdc1b	0
Pde4d	-1.64075
Rab3c	0.225938
Plk2	0.0159929
Map3k1	0.16028
A430090L17Rik	-0.533306
Ndufs4	0
Itga2	-0.0182109
Itga1	1.827
Pelo	-0.235078
Parp8	-0.355671
Emb	0
Paip1	-0.213701
Pdhb	-0.223833
4930452B06Rik	0
Ptprg	-0.258441
Cadps	-0.157331
Gm5087	0
Synpr	-0.961075
Thoc7	0.230065
Atxn7	0.0537341
Psmd6	0.7355
Nek10	0
Lrrc3b	0
Top2b	1.40746
Rpl15	0.380234
Nkiras1	-0.38295
Ube2e1	0.0505134
Gm48099	0.506924
Rtraf	-0.0222069
Saysd1	0.190755
Kcnk5	0
Nudt13	-0.135546
Mrps16	0.649002
Usp54	0
Chchd1	-0.257426
Plau	0
Vcl	0.270307
Kat6b	-0.68186
Vdac2	0.55169
Comtd1	-0.643663
Lrmda	1.26885
Gm47814	-1.36443
Rps24	0.529712
Zmiz1	-0.0465593
Zcchc24	-2.0714
Dennd6a	-0.0130846
Arf4	-0.51142
Appl1	0.315691
Hesx1	0
Tasor	-0.586758
Erc2	-0.105231
Wnt5a	0
Gm35217	-1.17394
Il17rb	-0.702919
Tkt	-0.408848
Prkcd	-0.119604
Mustn1	0
Nek4	0
Spcs1	0.450349
Gnl3	0.604924
Pbrm1	-0.685093
Smim4	-0.405716
Nt5dc2	0
Nisch	-0.297754
Tnnc1	0
Bap1	0.27649
Sh3bp5	0.299545
Galnt15	1.03903
Dph3	-0.64528
Oxnad1	0
Parg	-0.0134701
Chat	0
Ercc6	0.224463
Mapk8	-0.484424
Syt15	0
Sncg	-1.05086
Bmpr1a	0.268441
Opn4	0
Gm49024	1.52832
Grid1	0.650822
Lrit2	0.272733
Nrg3	-0.155374
AC160336.1	0.0178234
Txndc16	0.211998
Gpr137c	0.554927
Ero1l	1.10139
Fermt2	0.0662744
Cdkn3	0
Cnih1	0.540204
Gmfb	0.724412
Gm10101	0
Samd4	0.985701
2810457G06Rik	0.940824
Gch1	0
Wdhd1	1.73965
Tmem260	0
Gm534	-0.659658
Naa30	-0.954029
Ttc5	-0.368544
Osgep	-0.782768
Apex1	0
Slc39a2	-1.38689
Arhgef40	0
Zfp219	0.0454695
Mettl3	-0.208986
Abhd4	0.684327
Mrpl52	-0.447535
Mmp14	0.460015
Haus4	0.103162
Psmb5	0.324745
Acin1	-0.352227
1700123O20Rik	0.682602
Bcl2l2	-0.181372
Pabpn1	-0.503371
Zfhx2	-1.31244
Thtpa	-0.772551
Cpne6	-1.41254
Nrl	0
Pck2	0
Dcaf11	-1.17623
Irf9	1.31378
Rec8	0
Mdp1	0.388393
Nedd8	-0.994531
Tinf2	0
Gm49067	0
Rabggta	0
Dhrs1	-1.23103
Nop9	0
Cenpj	0.475815
Parp4	0.549477
Mphosph8	-0.411329
Gm16973	0
Pspc1	0.296397
Cryl1	0
Ift88	-0.368125
Il17d	-0.509333
Eef1akmt1	0.0473759
Xpo4	0
Ska3	0
Mrpl57	0.405994
Micu2	0.230367
Rcbtb1	0.765233
Setdb2	0.530008
Cab39l	0.496447
Shisa2	-0.488268
Atp8a2	-0.382894
Amer2	0
Ebpl	-0.287255
Dleu2	-1.02615
Gm27010	0
Dleu7	0
Wdfy2	-0.476139
Ctsb	0.458975
Pinx1	0.192247
Msra	-0.232869
Kif13b	-0.0419628
Fzd3	-0.628363
Elp3	-0.0676561
Pbk	0
Esco2	0
Clu	1.68315
Gulo	0
Ptk2b	3.08031
Stmn4	-0.680166
Adra1a	0.890518
Dpysl2	0.312604
Bnip3l	0.650887
Dock5	0.829777
Nefm	-0.833698
Nefl	0.342695
Slc25a37	-0.466213
R3hcc1	0
Chmp7	-0.921065
Bin3	0
Slc39a14	-0.725148
Piwil2	-0.65727
Fam160b2	-0.729643
Gfra2	0
Fndc3a	0.202412
Rb1	-0.0871158
Htr2a	-1.65934
Lcp1	2.08326
Zc3h13	-0.288238
Cog3	0.217572
Slc25a30	0.459173
Tpt1	-0.197588
Tsc22d1	0
Lacc1	0
Enox1	0.0367097
Akap11	-0.643464
Naa16	0.429083
Pcdh17	-0.0511662
Diaph3	0.686428
Pcdh9	0.214863
Mzt1	0
Dis3	0.897324
Pibf1	-0.285216
Uchl3	-0.0415959
Slain1	0.292475
Pou4f1	0
Gm17066	0.927053
Spry2	-1.12956
Gpc5	0
Gpr180	0.0715896
Gm49768	0.426656
B930095G15Rik	-1.23517
Stk24	-0.127719
Slc15a1	0
Dock9	0.142271
Clybl	-0.0121474
Pcca	0
1700024B18Rik	0
Ghr	0.34362
Fbxo4	-0.177408
Gm2093	0
Plcxd3	0.365696
Rpl37	0.111495
Rictor	-0.0450177
Nup155	-0.462944
Nipbl	0.102893
Skp2	-0.838609
Il7r	0
Spef2	0
Tars	0.342078
Sub1	-0.86367
Golph3	0.628268
Cdh6	0
Cdh9	0.483024
Gm49127	0
Gm49685	0.102475
Cdh12	0.471501
Cdh18	-0.0022074
Basp1	-1.35361
Retreg1	0.539087
Zfp622	-0.360278
Ank	0.968553
Trio	0.499045
Ctnnd2	-0.0139458
Ropn1l	-0.552535
March6	-0.0949978
Sdc2	0
Cpq	-0.0511313
Rpl30	-0.225754
Rida	-0.983688
Stk3	-0.263735
Gm33497	2.8686
Osr2	0
Cox6c	-0.0574958
Polr2k	0
Rnf19a	0.0381938
Gm33936	-0.492108
Pabpc1	-0.0450972
Ywhaz	-0.135988
Zfp706	0.0303628
Ncald	-0.250873
Rrm2b	-0.306536
Atp6v1c1	-0.160416
Slc25a32	0.687354
Rims2	-0.927843
Dpys	1.12578
Oxr1	0.637086
Angpt1	0
Nudcd1	0.915335
Eny2	-0.00142783
Samd12	0.592447
Mal2	0.070929
Dscc1	0
Mrpl13	0.212815
Mtbp	0.33825
Sntb1	0
9130401M01Rik	-0.398431
Atad2	0
Fbxo32	-0.573639
Gm15943	0
Fam91a1	0.532729
Fer1l6	-0.548331
Tmem65	0.498543
Rnf139	0
Ndufb9	0.224071
Mtss1	-0.501939
Nsmce2	-0.0351694
Trib1	0.835308
Lratd2	-1.37775
Myc	0
Fam49b	-0.237601
Asap1	-0.115473
Phf20l1	-0.0402477
Ndrg1	-0.661929
St3gal1	0
Zfat	-0.149141
Gm26621	0.194119
Peg13	-0.554809
Chrac1	0.364606
Ago2	0
Ptk2	0.420824
Ptp4a3	0.632742
Jrk	0
Gm28068	-1.23629
Ly6h	-1.78087
Top1mt	-0.0525521
Tsta3	0.0417712
Scrib	-0.304934
Nrbp2	-0.112827
Grina	0
Oplah	-0.421696
Gpaa1	-1.13688
Cyc1	0.486287
Sharpin	0.241487
Maf1	-0.0932261
Hgh1	0
Hsf1	-0.0835602
Dgat1	0.0780607
Scrt1	0.611107
Vps28	0.216666
Tonsl	0
Cyhr1	0.0342886
Recql4	0
Zfp251	-0.856863
Rpl8	-0.209382
Txn2	0.503883
Eif3d	-0.334955
Ift27	0.446635
Pvalb	-0.552274
Kctd17	0.0469074
Sstr3	0
Rac2	0
Cdc42ep1	0
Ankrd54	0
1700088E04Rik	-1.51539
Polr2f	0.146069
Maff	0
Csnk1e	0.487263
Dmc1	0
Fam227a	-1.42846
Cby1	-1.4803
Tomm22	0.290806
Sun2	0.149334
Dnal4	-0.454944
Nptxr	0
Cbx6	-0.0954393
Pdgfb	0
Rpl3	0.445324
Atf4	-0.155337
Tnrc6b	0
Mrtfa	0.105565
Rbx1	-0.221367
Ep300	0.437233
Chadl	-0.355535
Rangap1	0
Zc3h7b	-0.139013
Tob2	-0.213405
Phf5a	0
Aco2	-0.116268
Csdc2	0
Xrcc6	-0.78845
Snu13	-0.540305
1500009C09Rik	-0.749197
Smdt1	-0.276918
Ndufa6	-0.0797029
Cyb5r3	0.0129565
Pacsin2	-0.477882
Ttll1	-0.642452
Samm50	-0.864586
Parvb	0.422703
Shisal1	0.0816643
Rtl6	0.68076
Nup50	0.170647
Ppara	0
Gtse1	0
Celsr1	0
Tbc1d22a	-0.232474
A930001M01Rik	-0.666619
Zbed4	0.122251
Alg12	-1.14357
Pim3	0
Hdac10	2.33405
Mapk11	-2.05835
Adm2	0
Mapk8ip2	0.0960138
Shank3	0
Rabl2	-0.56073
Alg10b	0
Abcd2	0.640811
Slc2a13	0.111081
Lrrk2	0.614269
Muc19	0
Cntn1	-0.775805
Gm26760	-2.19502
Pdzrn4	0.230372
Zcrb1	0.402566
Irak4	0.153579
Nell2	-0.208547
Slc38a4	0
Tmem106c	0.223627
Col2a1	0
Senp1	0.187199
Pfkm	-0.231479
Ccdc184	-1.92503
Ccnt1	0.362974
9330020H09Rik	-0.188847
Rnd1	0.855173
Wnt1	0
5730414N17Rik	0
Lmbr1l	-0.365067
Tuba1b	-0.144379
Tuba1a	-0.437037
Troap	0
Spats2	-0.250225
Kcnh3	0
Mcrs1	0.62343
Cox14	-0.114137
Dazap2	-0.0203422
Galnt6	0
Fignl2	-0.967848
Ankrd33	0.100157
Nr4a1	-1.49102
Atg101	0
Krt83	0
Krt5	0
Krt1	0
Krt18	0.599988
Eif4b	-0.315971
Spryd3	-0.340428
Itgb7	0
Rarg	2.71561
Espl1	2.25838
Pfdn5	0.330171
Myg1	0.458702
Sp1	0.308791
Prr13	-0.684518
Pcbp2	-0.247169
Atp5g2	-0.00237582
Calcoco1	-0.357077
Hoxc4	0
Hnrnpa1	0.183232
Copz1	-0.339522
Zfp385a	0.0748572
Pde1b	-0.105732
Ppp1r1a	-0.172853
Crebbp	-0.0700962
Adcy9	0.218284
Pam16	0.393773
Coro7	0.0987408
Dnaja3	-0.22278
Nmral1	-0.581469
Hmox2	-0.411968
Gm16861	0
Nudt16l1	-1.38686
Rogdi	0.165867
Ubn1	0
Mettl22	-0.419913
Abat	0.845848
Usp7	0.916084
Emp2	0
Socs1	0
Gm46563	0
Rmi2	0
Rsl1d1	0.737844
Cpped1	0.218293
Ercc4	0.476261
Ntan1	-1.09089
Mcm4	-0.344316
Prkdc	-0.710363
Yars2	-0.122924
Dnm1l	0.606847
Fgd4	-0.670694
Top3b	0.238429
Mapk1	0.131717
Hic2	0.291073
Tmem191c	-0.591673
Snap29	0
Crkl	-0.0815645
Gm49785	-1.3531
Klhl22	-0.594132
Gsc2	1.48351
Slc25a1	0
Dgcr6	0
Rtn4r	-0.30883
Ranbp1	0.137631
Cdc45	0
Hira	-0.0202989
A930003A15Rik	-0.19029
Klhl24	-0.806448
Parl	0.26773
Abcc5	-1.40525
Eif2b5	0.426091
Ap2m1	-0.556577
Alg3	1.3007
Camk2n2	0.0508076
Psmd2	0.646082
Fam131a	-0.355776
Eif4a2	0.120298
Rfc4	0.548101
Masp1	0
Sst	0.195666
Bcl6	0
Trp63	0
P3h2	-0.00823982
AU015336	-0.178956
Fgf12	1.5822
Opa1	0.116205
Hes1	0
Apod	0
Bdh1	0
0610012G03Rik	0.614942
Ncbp2	0
Rnf168	0.33575
Pcyt1a	0
Rpl35a	0.503702
Zfp148	0.0974324
Kalrn	-0.349386
Ccdc14	0.281877
E130310I04Rik	-0.49593
Adcy5	-0.728188
Hspbap1	0.0168449
Parp14	0
Parp9	-1.22251
Kpna1	0.390978
Slc15a2	-0.319082
Eaf2	-0.0248341
Hcls1	-0.618917
Polq	1.54271
Stxbp5l	0.147692
Gtf2e1	0
Rabl3	-1.02686
Ndufb4	-0.314223
Gsk3b	-0.749453
Cox17	-0.7074
Poglut1	0.336864
Tmem39a	-0.0995678
Arhgap31	0.006471
Lsamp	-0.187565
Gm28750	2.24363
Gap43	-0.810632
Gramd1c	-1.68319
Atp6v1a	-0.4562
Naa50	-0.194523
Gtpbp8	-0.0679255
Ccdc80	0
Atg3	0.337638
Tagln3	-0.382592
Gm15591	0
Nectin3	-1.8895
Trat1	-0.435364
Cip2a	0
Ift57	-1.30158
Cd47	0.401204
Nfkbiz	0.416923
Rpl24	0.685838
Tfg	0.0184473
Tbc1d23	0.211359
Dcbld2	-0.278192
Cpox	0
Gabrr3	-0.790613
Riox2	-0.500372
Crybg3	-0.624867
Arl6	0.0875809
4930547E14Rik	0
Epha3	-0.319165
Zfp654	0.29106
Pou1f1	0
Robo1	-0.517873
Robo2	-0.628895
Samsn1	-0.200376
Nrip1	0
Usp25	-0.133639
Cxadr	-1.53341
Btg3	-0.136498
Mrpl39	-0.26864
Atp5j	0.389664
Gabpa	-0.218249
App	1.02291
Adamts5	0.297772
Cct8	0
Bach1	0
Grik1	-0.337697
Tiam1	-0.556895
Sod1	-0.0515521
Mis18a	1.29425
Cfap298	0.167938
Synj1	-0.00533464
4930404I05Rik	0
Paxbp1	0.815666
Gart	0
Son	0
Donson	0.15625
Atp5o	-0.746029
Mrps6	0.0508716
Kcne2	0.522116
Smim11	-0.0857282
Rcan1	0.468308
2410124H12Rik	3.62814
Cbr1	-0.276273
Cbr3	0
Morc3	0.42209
Chaf1b	0
Ttc3	0
Kcnj6	-0.158298
Ets2	0
1700093J21Rik	0
Hmgn1	-0.391418
Wrb	0
Sh3bgr	0
B3galt5	4.98472
Pcp4	-0.136064
Dscam	-0.000405847
Ripk4	0
C2cd2	0.507995
Zdhhc14	0.0123914
Dynlt1f	-0.597507
Ezr	0
Gm49719	1.25465
Tagap1	0.601871
Rnaset2b	0.101516
Rps6ka2	1.1733
E430024P14Rik	-0.180764
Gm1604a	1.49248
Rnaset2a	2.04758
C87487	1.07172
Prkn	0.184762
Mrpl18	-0.205599
Sod2	-0.682417
Smoc2	-1.18368
Dll1	0
Psmb1	0.360503
Tbp	0.0331166
Chd1	0.00729921
Zfp960	0.0465333
Zfp97	1.95854
Gm6712	0.264144
AC154200.1	-0.0504121
Lnpep	0.655283
Ppp2r1a	-0.871299
Zfp51	1.3291
Zfp995	0.385026
Zfp945	-0.371203
Hcfc1r1	-0.457656
Pkmyt1	0.627697
Flywch2	-0.771137
Elob	-0.494971
Prss27	0
Pdpk1	-0.0406247
Amdhd2	0
Tbc1d24	-0.307328
Ccnf	0.976594
Abca3	-0.0496461
Tsc2	-0.522676
Slc9a3r2	-0.272251
Syngr3	0.454564
Tbl3	0.00766349
Rps2	-0.0339839
Snhg9	-0.00711055
Ndufb10	0.446759
Msrb1	0.599089
Nubp2	0
Mrps34	-0.757596
Nme3	0
Ift140	-0.754131
BC003965	-1.0323
Tsr3	0.352196
Baiap3	0.154501
Ube2i	-0.405186
Sox8	-0.536646
Gng13	-0.522589
Chtf18	-0.288836
Fam173a	0
Metrn	0.935792
Fbxl16	0.695357
Jmjd8	0
Stub1	0.770988
Rhbdl1	-0.985504
Wdr90	0.0716495
Wfikkn1	0
Decr2	0
Mrpl28	0
Arhgdig	0.44458
Luc7l	0.284034
Neurl1b	0
Dusp1	-0.0392642
Atp6v0e	-1.00315
Gm17382	0
Kifc5b	0
Cuta	-0.747087
Bak1	0.211459
Uqcc2	-0.119662
Hmga1	0.74392
AI413582	-0.675418
Nudt3	-0.917005
Rps10	0.395664
Spdef	0
Snrpc	-1.15718
Zfp523	-0.195604
Ppard	0.0630741
Fance	0.540528
Rpl10a	-0.0727604
Mapk14	-0.466567
Mapk13	0
1700063J08Rik	0.0857902
Srsf3	0.596833
Cdkn1a	0
Cpne5	0
Pi16	0
Mtch1	-0.286887
Gm26885	0
Pim1	0.97804
Gm20161	0
Mdga1	0.211788
Gm50240	0
Glo1	0.0586228
Tff2	4.88624
Ndufv3	-1.06162
Gm50107	0
Cbs	0
U2af1	-0.431849
Sik1	-1.12842
Hsf2bp	0
Rrp1b	-0.453828
Zfp563	0.558466
Zfp955b	0
Myo1f	0
Zfp414	0.0315593
Hnrnpm	0.12203
Angptl4	0
Rps28	-0.866864
Ndufa7	-0.108168
Kifc1	-0.111067
Smim40	-1.10516
BC051226	-1.58543
Daxx	0
Tapbp	0
Zbtb22	-0.0278343
Pfdn6	-0.508081
Rps18	-0.118576
H2-K1	3.104
Ring1	0.244122
Rxrb	0.509971
Brd2	0.334875
Psmb9	3.38614
Tap1	2.3264
Psmb8	1.43983
Gpsm3	-0.840127
Pbx2	0
Ager	0
Ppt2	-0.187405
Fkbpl	-1.37968
Tnxb	0
C4b	7.52628
Cfb	0
C2	0
Zbtb12	-1.65045
Ehmt2	-1.38749
1110038B12Rik	0
Hspa1b	0.13197
Hspa1a	0.697996
Lsm2	-1.29897
Sapcd1	0
Msh5	-1.47698
Ddah2	0
Csnk2b	0
Tnf	0
Atp6v1g2	-0.339013
Ddx39b	-0.386396
Vars2	0.127534
Ier3	0.437795
Flot1	0.992199
Tubb5	0.185554
Nrm	-0.90103
Abcf1	-0.310876
H2-T23	0.948661
Rpp21	0.111137
Trim10	0
H2-M5	-0.529106
Zfp57	-1.43575
Ubd	0
Cenpq	0.705199
Ptchd4	2.58872
Tnfrsf21	1.31215
Rcan2	-1.09192
Enpp4	0
Supt3	0
Tmem151b	-1.20647
Nfkbie	0
Slc35b2	0.831361
Mrpl14	-0.0773192
1600014C23Rik	-1.34072
Vegfa	-0.179336
Mad2l1bp	0
Polr1c	-0.305742
Tjap1	-0.204163
Dlk2	-0.688872
Dnph1	0
Srf	0
Ptk7	-1.64507
Klc4	-0.37974
Mrpl2	0.390742
Mea1	0.095783
Pex6	0
Ptcra	0
2310039H08Rik	-0.247653
Mrps10	-0.499229
Guca1b	0.605043
Bysl	-0.388798
Tomm6	-0.225816
Nfya	-1.5294
Oard1	0
Apobec2	-0.585145
Satb1	-1.1012
Rab5a	-0.0855871
Kat2b	0.289225
St6gal2	-0.556376
Pot1b	-0.373812
Stap2	0
Mpnd	-0.0659723
Chaf1a	0.570172
Ubxn6	0.201365
Tnfaip8l1	0
A230051N06Rik	0
Uhrf1	0
Safb	-1.00229
Micos13	0
Rpl36	-0.0728914
Vmac	0.801865
Ndufa11	0.00917497
Dus3l	0
Rfx2	0
Alkbh7	0
Gtf2f1	-0.751284
Gm17949	1.81954
Khsrp	-0.0892628
Slc25a23	0.347972
Tubb4a	0.278626
Efna5	-1.62715
Man2a1	-0.465168
Rab31	0
Ndufv2	-0.157526
Ddx11	-0.90812
Akain1	0.363541
Myl12b	0.401292
Myl12a	-0.500091
Lpin2	0.080795
Smchd1	0.326049
Ndc80	0
Clip4	0
Ypel5	0.588478
Lclat1	-0.545077
Xdh	0
Dpy30	-0.0537739
Spast	0.0955588
Ltbp1	-1.18655
Rasgrp3	2.51558
Fez2	0.566351
Vit	0.559537
Gpatch11	0.0334218
Cebpzos	0.35387
Ndufaf7	-0.00239521
Prkd3	0.0919371
Qpct	0.500163
Galm	1.97308
Map4k3	0
Slc8a1	0.0732743
Pkdcc	-0.413889
Eml4	-0.235599
Cox7a2l	0.896742
Mta3	-0.256754
Zfp36l2	0.909194
Gm36279	-0.825031
Plekhh2	-0.97739
Dync2li1	-0.530575
1110020A21Rik	0.229954
Six3	-0.83056
Gm28528	0
Gm50012	-1.98363
Cript	-0.186247
4833418N02Rik	0
Ttc7	0
Calm2	-0.796493
Msh2	-0.384088
Msh6	0.961207
Fbxo11	-0.324966
Fshr	0
Nrxn1	-1.0447
Gm6225	0
Map3k8	0
Mtpap	0.682303
Svil	-0.433072
Zfp438	0.707291
Zeb1	-0.479063
Gm41664	0
Mkx	0.353416
Mpp7	-1.60823
Wac	0.306805
Fzd8	0
Ccny	0.0459045
Esco1	-0.556756
Snrpd1	-0.0266153
Abhd3	0.00965477
Npc1	0
Ankrd29	-0.221689
Lama3	0
Osbpl1a	0.0138619
Impact	-0.151058
Taf4b	1.65505
Chst9	-0.289981
Dsc2	0
B4galt6	-0.431063
Trappc8	0
Rnf125	0
Ccdc178	2.93189
Asxl3	-1.65602
Dtna	0.112944
Gm47898	-3.28847
Mapre2	0.745452
Zfp35	-0.295592
Ino80c	-0.19599
Slc39a6	0
Elp2	0
Fhod3	0.671906
Tpgs2	-0.0704449
AW554918	-0.427392
Pik3c3	0.0834329
Rit2	-0.75176
Polr2d	0
Sft2d3	0.832517
Map3k2	0.576148
Ercc3	0.879323
Tslp	0
Wdr36	0.242088
Nrep	-0.0973069
Srp19	-1.06657
Nme5	0.509985
Kif20a	-0.783528
Cdc23	0
Cdc25c	-0.674126
Egr1	-0.147888
Hspa9	0
Lrrtm2	0
Nrg2	0.112648
Pura	0.198524
Igip	0
Hbegf	0
Eif4ebp3	-0.141491
Ndufa2	-0.238217
Zmat2	-0.402593
Pcdha4	0
Pcdha12	0.167442
Gm38097	0.407883
Pcdhb9	-1.11513
Pcdhb10	-2.29241
Pcdhb11	-0.0077881
Pcdhb16	-1.19943
Pcdhb17	-0.0446617
Pcdhb18	2.13759
Taf7	0
Pcdhga1	0
Pcdhga2	0.510737
Pcdhga3	0.393871
Pcdhgb1	0.882742
Pcdhga4	0
Pcdhgb2	0
Pcdhga5	1.61072
Pcdhga6	0
Pcdhga7	1.01775
Pcdhga8	1.20167
Pcdhgb5	1.43875
Pcdhga9	1.45211
Pcdhgb6	1.51827
Pcdhga10	0.0567577
Diaph1	0.564384
Hdac3	-0.183092
Pcdh1	-0.00251742
Rnf14	-0.550229
Spry4	0.19169
Fgf1	-0.112064
Arhgap26	0.360236
Gm15337	0
Nr3c1	0.670189
Lars	-0.816427
Gm4013	1.1098
Rbm27	-0.746889
Tcerg1	-0.219018
Ppp2r2b	0.128079
Eif3j2	0.402538
Jakmip2	-0.294595
A930012L18Rik	-1.47433
Ythdc2	0.397421
Trim36	0.151311
Pggt1b	-0.156819
Ccdc112	-0.839947
Ap3s1	0.244631
Sema6a	0.211385
Eno1b	-0.865303
Dmxl1	-0.489594
Hsd17b4	0.337955
Prr16	-0.358141
Srfbp1	0.144378
Lox	0
Snx2	0.636508
Zfp608	-0.718119
Aldh7a1	-1.17776
Phax	0.0801718
Lmnb1	-0.412921
Slc12a2	-0.0639771
Slc27a6	0
Minar2	0.0332712
Synpo	0.127895
Rps14	0
Cd74	0
Camk2a	0
Pdgfrb	0
Slc26a2	-1.16752
Ppargc1b	0.771242
Arhgef37	-0.555509
Carmn	1.59616
1500015A07Rik	-0.646533
Afap1l1	-0.192823
Adrb2	3.20727
Napg	-0.674081
Nars	0.543638
Atp8b1	0
Alpk2	0
Rax	0.149777
Ccbe1	0.713888
Chmp1b	0
Impa2	0
Afg3l2	0.277494
Spire1	-0.272692
Cep76	-0.0600804
Gm26910	1.19867
Rab27b	1.03376
4930503L19Rik	0
Dcc	0.401702
Smad4	1.34542
Mapk4	1.40572
Gm9925	0.841663
Ska1	0
Rpl17	-0.0616786
Smad7	-0.753696
Ctif	-0.286412
Smad2	0.199747
Skor2	1.05422
Pias2	-0.3115
Rnf165	0.442544
Haus1	-0.198458
Atp5a1	0.568793
Setbp1	-1.22892
Adnp2	-0.349432
Rbfa	0
Txnl4a	1.2105
Hsbp1l1	-0.376047
Gm50209	0.743411
Atp9b	-0.2313
Gm47272	-2.36434
Gm30593	-0.487702
Gm50350	0
Tshz1	-0.294341
Cndp2	-0.825204
Neto1	-0.162382
Cbln2	-0.747773
Rttn	0
Dok6	-1.64925
Mrpl21	-0.623861
Ppp6r3	0
Tcirg1	0
Ndufs8	-0.310332
4833408A19Rik	-0.038023
Nudt8	0
Ndufv1	0.634723
Gstp1	-0.457097
Gstp2	0
Cdk2ap2	0.255805
Pitpnm1	0.259665
Aip	-0.587528
Carns1	0
Ppp1ca	0.0376381
Pold4	0
Ankrd13d	0.0050375
Syt12	0
Pcx	-0.00354851
Sptbn2	0.125338
Ccs	-0.221587
Mrpl11	-0.429612
Slc29a2	0
Tmem151a	0.0396193
Yif1a	1.0026
Banf1	0.269735
Sart1	0.10265
4930481A15Rik	-0.229428
Drap1	0.119555
AI837181	-0.251741
Ccdc85b	-0.233871
Fibp	0.303545
Cfl1	0.162319
Rnaseh2c	-0.218222
Kat5	0.474778
Rela	0
Fam89b	0.940006
Znrd2	-0.744256
Scyl1	1.26175
Neat1	-0.0938692
Cdc42ep2	0
Mrpl49	0.418978
Fau	0.394261
Znhit2	-0.361789
Zfpl1	1.26279
Cdca5	0
Sac3d1	0
Ppp2r5b	-0.103195
Men1	-0.0018325
Sf1	0.408932
Rasgrp2	0.230732
Nrxn2	-0.373079
Prdx5	0.0557285
Trmt112	1.24739
Gpr137	0.567127
Bad	0.166578
Ppp1r14b	-0.205178
Vegfb	0
Nudt22	-0.957282
Fermt3	-0.403139
AC109619.1	0
Otub1	0
Cox8a	0
Rcor2	0
2700081O15Rik	-0.941834
Wdr74	0
Tmem223	0.491819
Taf6l	0.748237
Polr2g	-0.97913
Gng3	-0.420081
Bscl2	0.67801
Ubxn1	-0.520609
Uqcc3	0.416217
Rom1	1.02293
Eml3	-1.06414
Eef1g	-0.343003
Asrgl1	0.486381
Incenp	0
Fth1	0.479094
Fads2	0
Fen1	0.0544202
Tmem258	0
Tmem132a	-0.724873
Prpf19	-0.187944
Dtx4	0
Lpxn	2.67637
Psat1	-0.764151
C130060C02Rik	-0.0427691
Gnaq	-0.497081
Gna14	0
Vps13a	0.15749
Pcsk5	0.852606
D030056L22Rik	-1.36527
Rorb	-1.41929
Gm3728	-1.40079
Trpm3	0.734363
Gm27151	-0.187189
Klf9	0.248921
Smc5	-0.0478393
Fxn	1.26321
Pip5k1b	0.757076
Kank1	-1.34124
Smarca2	-0.906073
Rfx3	-0.66376
Cdc37l1	0.788017
Rcl1	0.878139
Jak2	-0.0471908
Ric1	-0.379167
Uhrf2	0.41639
Dkk1	0
Prkg1	-0.0389915
Sgms1	-0.400436
Rpl9-ps6	0
Pten	0.366978
Lipo3	0.424316
Acta2	0.128812
Fas	0
Lipa	0
Ifit1	0.206801
Kif20b	-1.12001
Gm41836	-0.199457
A830019P07Rik	0.356091
Pcgf5	-0.516457
Ppp1r3c	0
Fgfbp3	-0.469565
Ide	-0.886321
Exoc6	1.2117
Fra10ac1	-0.276396
Hells	-0.00818111
Sorbs1	-0.501088
Aldh18a1	0
Ccnj	-0.323741
Pik3ap1	0
Slit1	0.0429214
Arhgap19	-1.73395
Frat1	0.77876
Frat2	0
Rrp12	-0.22692
Pgam1	0.511196
Zdhhc16	0.0149508
Ubtd1	-0.203428
Morn4	-0.395645
Marveld1	1.45014
Golga7b	-0.210406
R3hcc1l	0.525201
Loxl4	0
Hps1	0
Got1	0.00593506
Gm50217	0.586718
Scd1	1.50757
Ndufb8	0.468079
Mrpl43	-0.123533
Twnk	-0.445805
Sfxn3	0
Kazald1	0.338212
Btrc	-0.322805
Gm17018	0.487638
Npm3	-1.65045
Oga	0.6892
Kcnip2	0
Ldb1	-0.598244
Pprc1	1.25016
Nfkb2	-0.349054
Fbxl15	0.912695
Cuedc2	-0.148344
Trim8	-0.451223
Arl3	-0.355465
Sfxn2	0
As3mt	-0.46118
Cnnm2	0
Ina	-0.332292
Atp5md	-1.29515
Stn1	-0.797473
Col17a1	0
Sorcs3	-1.0855
Mxi1	-0.906269
Smndc1	-0.327975
Gm50394	0
Dusp5	-1.29042
Nutf2-ps1	0
Rbm20	0
Pdcd4	-0.910367
Bbip1	-0.0306051
Acsl5	-0.800672
Tcf7l2	-0.850259
Nrap	0
Casp7	0.576052
Dclre1a	-0.350039
Nhlrc2	-0.039586
Adrb1	-0.323057
Gm50100	-0.208551
Afap1l2	0
Ablim1	0
Gfra1	0
Eno4	-0.510375
Slc18a2	-1.09085
Fam204a	0.00345394
Cacul1	0.362924
Nanos1	-1.10538
Eif3a	0.093015
Prdx3	0.918327
Gm26618	0
Nudt10	1.07165
Foxp3	0
Syp	0.0647317
Wdr45	0
Otud5	0
Pim2	-1.48904
Pqbp1	-1.06867
Timm17b	0.0341681
Pcsk1n	0.160706
Hdac6	-0.892048
Suv39h1	0.86968
Rbm3	-1.11344
Ebp	0
Porcn	0
Dynlt3	-0.347058
Rpgr	-0.875574
Tspan7	0.22967
Mid1ip1	-0.851484
Bcor	-0.331376
Usp9x	0.308234
2010308F09Rik	0
Ddx3x	0.967945
Nyx	0.772636
Cask	-0.511972
Kdm6a	0
Slc9a7	0.120127
Rp2	0
Jade3	0.140904
Rgn	0
Ndufb11	0.0772925
Uba1	0.0236991
Araf	-0.407566
Syn1	-0.0269215
Klhl13	-0.189078
Lonrf3	1.26966
Slc25a5	-0.484183
Rpl39	0.334896
Upf3b	-0.115853
Ndufa1	0.562202
Rnf113a1	-0.212528
Tmem255a	2.80316
Mcts1	0.268111
Gria3	0
Sh2d1a	-0.235802
Tenm1	0.449395
Zdhhc9	1.07714
Aifm1	0.129577
Enox2	0
Gm14597	0
Rtl8b	-0.0651896
4930550L24Rik	0
Fgf13	0.728584
Cdr1os	0.0944997
1110012L19Rik	0
Tmem185a	-0.254112
Mamld1	-0.0649199
Mtm1	0
Hmgb3	-1.54712
Gabra3	1.70038
Pnma3	-2.91174
F8a	-0.0358009
Haus7	-0.653619
Pnck	0
Slc6a8	0.618448
Idh3g	0.170205
Gm14817	0
L1cam	0.46631
Arhgap4	0
Naa10	0
Hcfc1	0
Irak1	-0.252474
Mecp2	0
Emd	0.315079
Gdi1	0.287298
Plxna3	0
Lage3	-0.151327
Fam3a	-0.194896
G6pdx	0.237869
Dkc1	1.23796
Fundc2	-0.0120227
Mtcp1	0.650408
Vbp1	-0.442329
Pls3	0.874606
Tbl1x	-0.368651
Dmd	0.791378
Pola1	-0.233146
Eif2s3x	0.341609
Gm39526	1.87864
Arhgef9	-0.308592
Msn	0
Ar	0
Stard8	1.10823
Eda	0
Arr3	-0.670001
Pdzd11	-0.547
Dlg3	0
Foxo4	0
Il2rg	0
Taf1	-0.738694
Nhsl2	1.91148
Pin4	0.0496748
Ercc6l	1.79131
Rps4x	0.822049
Gm14858	0.657271
Chic1	0.183245
Ftx	0.318389
Slc16a2	0.895802
Zdhhc15	-1.46453
5530601H04Rik	0.521408
Pbdc1	0
5330434G04Rik	1.79781
Cox7b	0.105769
Atp7a	0.0229872
Pgk1	0.109795
Fnd3c2	-2.10954
Hmgn5	-0.85334
Rps6ka6	-0.0347791
Gm45194	-0.43501
Apool	0.112388
Zfp711	-2.53884
Chm	0.674185
Dach2	0.136258
Klhl4	0
Pcdh11x	0
Cldn34c1	-0.864758
Srpx2	0.144682
Cstf2	-0.467697
Xkrx	0
Arl13a	-4.21258e-05
Trmt2b	0.823151
Hnrnph2	-0.284118
Armcx4	0
Armcx1	-0.502474
Armcx3	-0.384146
Zmat1	0.314259
Gprasp1	0.670819
Bex2	-1.33478
Bex4	0
Tceal5	0.0171081
Bex1	-0.576089
Bex3	-0.0752235
Tceal3	-0.665711
Morf4l2	0.314676
Tmsb15b2	0.129402
Zcchc18	-0.622494
Il1rapl2	0
Prps1	0.300714
Tsc22d3	0.372751
Mid2	0.426453
Atg4a	-0.0937808
Col4a5	1.10841
Nxt2	-1.18658
Acsl4	-0.0333432
Pak3	0.094265
A730046J19Rik	1.61438
Amot	1.96351
Htr2c	-0.879395
Lrch2	0.49184
Tmem29	0.863185
Gnl3l	-0.295769
Fgd1	-0.169425
Tsr2	-0.882434
Huwe1	0.270849
Ribc1	0
Kantr	-0.0322346
3010001F23Rik	-0.789443
Mageh1	0.768187
Sat1	-0.99364
Rps6ka3	0
Map7d2	-0.426262
Cdkl5	0.175748
Scml2	0.507078
Rai2	0
Reps2	-0.480944
Rbbp7	0.0295446
Syap1	0.0123707
Zrsr2	-0.0436889
Glra2	0
Gpm6b	-1.42572
Trappc2	0.291599
Rab9	0.599103
Tmsb4x	0.0311355
Frmpd4	0.154845
Hccs	-0.0167413
Mid1	-0.0814101
G530011O06Rik	0
AC149090.1	7.00046
Zc3h11a	0.304579
Gm16701	-0.757818
Aldoa	1.75137
Ddit3	1.06126
St6galnac2	-0.207829
Snhg4	-0.0735967

### Sheet: Mouse_Rod_ClockGenes
gene	coefficient
Gm37381	0.31809
Atp6v1h	-0.315835
Rb1cc1	0.0229599
Pcmtd1	0.187076
Mybl1	0
Sgk3	0.2306
Snhg6	0
Tcf24	0.598806
Ppp1r42	0.217019
Arfgef1	0.180904
Tram1	-0.221572
Lactb2	0.224092
Xkr9	0
Terf1	-0.212328
Rpl7	0.358885
Rdh10	-0.143153
Eloc	0.102785
Mcm3	-0.72902
Ogfrl1	-0.397601
Smap1	0.0762045
Col19a1	1.19492
Adgrb3	-0.0162954
Phf3	0.216658
Bag2	-0.517315
Gm37233	1.44507
Sema4c	-0.520543
Actr1b	0
Tsga10	-0.0767848
Lipt1	0.592277
Mrpl30	0.119241
Eif5b	-0.166515
Map4k4	-0.504647
Mfsd9	0
Tmem182	0
Mrps9	0.145507
Tgfbrap1	0.476995
Ecrg4	-0.0236541
Tpp2	0.050343
Ercc5	0.319684
Gulp1	-4.36541
Wdr75	-0.0978343
Dnah7b	-0.318005
Dnah7c	0.408251
Gm28151	0.779365
Stat1	0.159275
Gls	0.568048
Nab1	0.0671245
Mstn	0
1700019A02Rik	0.848833
Gtf3c3	0.384092
Pgap1	0.18965
Ankrd44	0.759726
4930444A19Rik	0.621244
Coq10b	-0.0349476
Hspd1	0.146515
Mob4	-0.441063
Mars2	-0.807643
Plcl1	-0.543393
Sgo2a	-2.22992
Orc2	-0.383407
Gm15834	0
Fam126b	0.245589
Stradb	-0.21245
Als2	0.287411
Fzd7	0
Sumo1	0
Nop58	0.120755
Bmpr2	0.266775
Cyp20a1	-0.19151
Ndufs1	0.1968
Eef1b2	0.30839
Mdh1b	0
Fastkd2	0.462332
Creb1	-0.132082
Ccnyl1	-0.147525
Crygd	0.0984576
Crygb	-0.549513
Idh1	-0.231029
Unc80	0.259167
Kansl1l	-0.941231
Myl1	1.10959
Lancl1	0.0692242
Cps1	0
Bard1	0
Atic	0.806576
Fn1	0
Tmem169	1.39859
Xrcc5	0
Smarcal1	-0.0403071
Rpl37a	0.00690697
Igfbp2	0.0262344
Igfbp5	0
Cxcr2	0
Arpc2	-0.0776279
Aamp	-0.214052
Tmbim1	-1.0344
Bcs1l	-0.465296
Stk36	-0.243927
Cdk5r2	-0.271047
Zfand2b	-0.412594
Atg9a	0
Glb1l	-0.135258
Stk16	-0.144292
Ptprn	1.37664
Gm28294	0
Dnpep	0.121558
Chpf	-0.121024
Tmem198	0
Inha	-0.589639
Stk11ip	-0.0914504
Pax3	0
Ap1s3	0.731467
Mrpl44	-0.0799354
Serpine2	0.657511
1700016L21Rik	-0.0341533
Irs1	1.31354
Rhbdd1	0
Col4a4	0.553449
Col4a3	1.37117
C430014B12Rik	0.345405
Agfg1	-0.134155
Pid1	0.549962
Fbxo36	0.333004
Ncl	0
Prss56	1.39518
Eif4e2	-0.115422
Inpp5d	-1.75799
Hjurp	0
Col6a3	0
Mlph	1.28371
Ramp1	0.493548
Ilkap	-0.259297
Hes6	-0.380104
Per2	0
Traf3ip1	-0.147024
Hdac4	-0.229243
Ndufa10	0
Cops9	0.108286
Dusp28	0
Capn10	-0.0702716
Kif1a	-0.109508
Pask	0
Hdlbp	-0.189256
Stk25	-0.0729015
Fam174a	-0.397797
St8sia4	0
Ppip5k2	-0.360132
Gin1	-0.249622
Gm28403	-0.0162349
Pign	0
Zcchc2	0
Bcl2	-0.0766924
Kdsr	0.0902251
9330185C12Rik	2.28389
Tsn	-0.0783223
Nifk	-0.338261
Tfcp2l1	0
Ralb	0.54026
Tmem37	0
Dbi	0.207605
3110009E18Rik	0.249765
Ddx18	0.249469
Dpp10	0.708429
Lypd1	0
Mgat5	0
Acmsd	0
C4bp	-0.155174
Fcamr	0
Mapkapk2	0
Dyrk3	-1.01883
Srgap2	-0.415397
Pm20d1	0
Slc45a3	0
Cdk18	0
Nuak2	0.107848
Rbbp5	0.229029
Tmem81	0.471382
Prelp	0
Btg2	0.60578
Ppfia4	0
Cyb5r1	0.286137
Kdm5b	-0.212308
Ube2t	0.874782
Arl8a	0.357509
Lmod1	0.0619344
Shisa4	-0.527323
Nav1	-0.117188
Gm4793	0.00348702
Csrp1	0.600605
Tnnt2	0
Tmem9	-0.0459197
Cacna1s	0
Camsap2	-0.400485
Kif14	0
Aspm	0
Cfh	0.696823
Uchl5	-0.0398378
A230059L01Rik	0
Ptgs2	0
Pdc	-0.371312
Ivns1abp	-0.033378
Rnf2	0.213632
Lamc1	0
Dhx9	0.062286
Npl	-0.0603285
BC034090	-0.0242785
Lhx4	-0.110289
Axdnd1	0
Soat1	-0.211
Tor3a	0
Ralgps2	0
Rasal2	-0.47582
Cryzl2	0
Pappa2	-0.179151
Rabgap1l	0.420389
Zbtb37	0.0490811
Cenpl	-0.263851
Prdx6	0.346099
Suco	0.15864
Gorab	0
Nme7	-0.0600076
Creg1	0.903782
Pou2f1	-0.294695
Aldh9a1	-0.623954
Rgs5	0
Rgs4	0.193928
Nos1ap	-0.279702
Dusp12	0.0250761
Fcrla	0.519487
Cfap126	0
Sdhc	-0.183543
Pcp4l1	0.937117
Tomm40l	0.0621315
Fcer1g	0
Ndufs2	-0.00649077
Klhdc9	0
F11r	0
Slamf1	-1.0277
Vangl2	0
Dcaf8	0
Ackr1	0
Cadm3	0.38519
Aim2	0
Ifi207	0
Ifi204	0
Mndal	0
Ifi203	0
Ifi205	0
Grem2	-0.745461
Rgs7	0.258844
Fh1	0.601524
Exo1	0
Cep170	-0.65212
Sdccag8	-0.490106
Akt3	0
Kif26b	0
Smyd3	0.33222
Cnst	0.0123999
Psen2	0
Parp1	0.185846
H3f3a	0.188907
Pycr2	0.0133091
Wdr26	-0.222749
Cnih3	0
Lbr	0.252923
Fbxo28	0
Disp1	0
Dusp10	0
Iars2	-0.0416505
Slc30a10	0
Tgfb2	0.116416
Cenpf	-0.528436
Prox1	0.138041
Prox1os	-0.547476
Tatdn3	0
Atf3	0.0481519
D730003I15Rik	0
Rd3	0.0456074
Hhat	0
Syt14	0.2796
Irf6	0.634331
Camk1g	-0.352915
Plxna2	-0.416292
Gm16897	0.619807
Gm37027	0
Cr1l	0.364138
Fam171a1	-0.900548
Acbd7	0.168521
Olah	1.35155
Hspa14	0
Fam107b	0.0484603
Bend7	0.270456
Phyh	0.122129
Mcm10	-0.279811
Optn	0
Upf2	0.209782
Echdc3	0
Atp5c1	0
Kin	0.0656049
Sfmbt2	0
Pter	0.597714
Rsu1	-0.222159
Gm13270	0.261438
Trdmt1	0.39208
Hacd1	-0.610693
Stam	-0.263231
Arl5b	0.0812583
Armc3	0
Pdss1	-0.255213
Yme1l1	0.211542
4931423N10Rik	0.122931
Spopl	0.2888
Ehmt1	0.118136
Mrpl41	-0.0561591
Noxa1	0
Nrarp	-1.43401
Ssna1	-0.0229248
Anapc2	0.100494
Man1b1	0
Dpp7	-0.35401
Paxx	0.245078
Clic3	0
C8g	-0.509225
Fbxw5	-0.0919223
Phpt1	-0.299312
Gpsm1	-0.189159
Dnlz	-0.0277324
Egfl7	-0.592023
Agpat2	0
Med22	0.556446
Rpl7a	-0.0508403
Surf1	0.140783
Adamts13	0
Cacfd1	-0.0175664
Slc2a6	0
Brd3	-0.306646
Wdr5	0.271166
1700007K13Rik	0
Tsc1	-0.00801757
Slc27a4	0
Cercam	-0.868337
Pkn3	0
Zdhhc12	0.0232748
Spout1	-0.195014
1700084E18Rik	-0.0734225
Phyhd1	-0.201235
Miga2	-0.235037
Crat	0
Tor1a	0
Fnbp1	-0.0833815
Ass1	0.68003
Abl1	-0.169915
Fam78a	0.861052
Plpp7	-0.602977
Swi5	0.170274
Golga2	-0.550417
Dnm1	-0.341414
Ptges2	-0.267766
Eng	0
Cfap157	0
Garnl3	-0.0649035
Gm13528	-0.253857
Zbtb34	-0.219594
Zbtb43	-0.194293
Mvb12b	-0.940226
Hspa5	0.879706
Phf19	0
Traf1	0
Hc	0
Cntrl	-0.124404
Gsn	1.05743
Ttll11	0.277703
Rc3h2	0.100736
Zbtb26	-0.0235445
Lhx2	-0.37958
Nek6	-0.347698
Psmb7	-0.130739
Nr5a1	0
Nr6a1	0
Rpl35	-0.179686
Golga1	0.0915779
Gm13481	0
Acvr2a	-0.227784
Epc2	0
Gm13483	-0.247129
Nmi	0
Rif1	0.261335
Rprm	-0.920477
Galnt13	-0.257493
Nr4a2	0.153899
Upp2	0
Wdsub1	0.678022
Baz2b	0.651936
March7	-0.293523
Cd302	-0.236366
Ly75	1.78839
Gm13571	0.118014
Pla2r1	0
Psmd14	0.236423
Fap	0
Ifih1	0
Gca	0.0393112
B3galt1	-1.33229
Spc25	-0.753428
Lrp2	0.0982204
Ppig	0.0113987
Phospho2	0.0576637
Klhl23	0.244775
Ubr3	0.228766
Myo3b	0.401758
Tlk1	0
Mettl8	0.290269
Dync1i2	0.185388
Hat1	-0.0155318
Pdk1	0.11531
Sp3	0.021362
Scrn3	0.1562
Gpr155	0.42245
Wipf1	-0.0838676
Chn1	0.183738
Atf2	-0.183901
Hnrnpa3	-0.126157
Nfe2l2	-0.0567208
Osbpl6	0.445231
Ccdc141	0.00826303
Sestd1	-1.53569
Zfp385b	-0.054475
Cwc22	0.0308953
Cerkl	0.0716588
Itprid2	0.422179
Nckap1	-0.0694335
Dusp19	-0.232374
Itgav	0.179645
Gm13684	-0.283606
Fam171b	0.175687
Ctnnd1	0.269493
Ypel4	-0.057002
Slc43a1	0
Rtn4rl2	0
Prg2	0
Fnbp4	0
Mtch2	0
Ndufs3	0.193413
Psmc3	-0.249274
Nr1h3	0
Arhgap1	-0.48415
Harbi1	-0.185622
Pex16	-0.499512
Cry2	-0.305735
Prdm11	0
Cd82	0
Ext2	-0.220617
Gm13889	-0.0835778
B230118H07Rik	0.00882939
Ldlrad3	-0.644145
Gm13919	-0.312898
Slc1a2	-0.294599
Cd44	1.62387
Ehf	0
Cat	0
Abtb2	0.248349
Nat10	-0.122914
Caprin1	0.111925
Lmo2	1.00161
Cd59b	0.074136
Cd59a	0.143391
Depdc7	0
Mettl15	0.148616
Kif18a	0.076097
Bdnf	0
Ccdc34	0.0797916
Nop10	-0.291708
Katnbl1	0.135777
Aven	0
Fmn1	0.315835
Gm13963	-0.167359
4930533B01Rik	0
Arhgap11a	0
Actc1	-0.410564
Dph6	0.0162325
Meis2	0.0543467
Spred1	-0.364238
Fam98b	0.0357321
Eif2ak4	-0.106569
Bub1b	0.672621
Ccdc32	0
Rpusd2	0.375406
Rad51	-0.0466395
Rmdn3	0.323557
Spint1	0
Vps18	-0.124889
Chac1	1.60075
Ino80	0.00933312
Nusap1	0.00478734
Rtf1	-0.285873
Tyro3	-0.0793727
Mga	-0.193166
Sptbn5	0
Ehd4	0.463422
Vps39	0.00224898
Ttbk2	-0.0342938
Ubr1	0.528496
Tmem62	0.258367
Ccndbp1	-0.0689948
Tgm5	-0.781609
Tgm7	-1.14884
Tubgcp4	-0.00688038
Trp53bp1	-0.0699398
Serinc4	-0.180405
Serf2	-0.349603
Hypk	-0.127523
Mfap1a	0.127928
Wdr76	-0.423475
Frmd5	-0.794401
Casc4	-0.102333
B2m	1.67536
Bloc1s6os	-0.047732
Myef2	-0.0872402
Dut	-0.17751
Shc4	-0.482243
Secisbp2l	0.0378345
Cops2	0.17743
Galk2	0.108588
Fam227b	0
Hdc	0.401264
Ncaph	0
Tmem127	-0.128219
Fahd2a	0
Mrps5	0
Bub1	0
Bcl2l11	-0.0525182
Anapc1	-0.0682266
Mertk	0.0778672
Polr1b	-0.0829417
Chchd5	0
AI847159	-0.812179
Ckap2l	-0.547331
Idh3b	-0.0337745
Itpa	0.0191122
Rnf24	0.189824
Smox	0
Adra1d	0
5330413P13Rik	-0.0590286
Prnp	0.754867
Pcna	0.321282
Mcm8	0
Tmx4	0.0506954
9630028H03Rik	0.0937872
Plcb4	0.318554
Snap25	-0.149593
Btbd3	0.203698
Tasp1	0.0451596
Esf1	-0.26917
Ndufaf5	-0.307397
Pcsk2	0.116344
Dstn	-0.148095
Kiz	-0.067982
Foxa2	0
Napb	-0.0825633
Zfp937	0.337577
3300002I08Rik	0.0603225
Acss1	0
Gins1	-0.665301
Fkbp1a	0
Fam110a	0
Csnk2a1	0.1438
Trib3	0.552985
Sox12	-0.213781
Id1	0
Bcl2l1	0
Tspyl3	-0.209709
Nol4l	-0.0680663
Dnmt3b	0
Efcab8	-0.795718
E2f1	0
Gm14216	0.123684
Eif2s2	-0.244011
Trp53inp2	-0.0942273
Gss	-0.434944
Edem2	0.173732
Romo1	0
Rbm39	0.904613
Rab5if	-0.0875294
Sla2	-2.35026
Rbl1	0
Ghrh	0
Blcap	-0.182102
Vstm2l	0.053836
Tgm2	0
Gm14204	-1.28852
Slc32a1	-0.165269
Actr5	0.122549
Fam83d	0
Mafb	0.327911
Top1	-0.140253
Gm16751	1.56995
Sgk2	0
Ift52	0.0601858
Mybl2	0.474024
2900093K20Rik	0
Gdap1l1	0
Pkig	-0.281358
Ada	0
Sdc4	0.343639
Gm14302	-0.576487
Dbndd2	-0.145693
Wfdc10	-1.0434
Ube2c	0
Mmp9	0.618236
Slc13a3	0
Eya2	0
Gm11465	-0.95387
Sulf2	-0.263547
Trp53rkb	0
Cse1l	-0.216908
Znfx1	0.111899
1110018N20Rik	-0.0886256
Ptgis	-0.22015
Spata2	-0.14206
Rnf114	-0.153794
Snai1	0
Cebpb	0
Ptpn1	0
Pard6b	-0.234868
Atp9a	-0.842568
Zfp217	0
Pfdn4	-0.319649
Fam210b	0
Aurka	0.831726
Tfap2c	-0.285519
Rae1	0.175858
Rbm38	0
Pck1	0
Npepl1	-0.0518724
Gnasas1	0
Gm20721	-0.682127
Nelfcd	0.295116
Ctsz	-0.10399
Gm14443	-0.293219
Gm6710	-0.822475
Zfp973	0
Gm14401	0
Gm14410	0.643531
Gm14412	0.277241
Sycp2	0
Psma7	0.0125516
Rps21	-0.0113093
Cables2	0.391254
B230312C02Rik	0
Slco4a1	0.0630999
Ntsr1	0.363776
Col9a3	-0.0782423
Gm27032	0
9230112E08Rik	-1.23424
Col20a1	0
Ptk6	0
Stmn3	-0.021021
Arfrp1	-0.0714732
Zgpat	0.372098
Zbtb46	-0.349701
Dnajc5	-0.449782
Uckl1os	-0.063522
Zfp512b	0
Polr3k	-0.0370681
Gm8797	0.093979
Il7	0
Hey1	0
Zfp704	0
Pmp2	-0.498747
Fabp4	-0.342868
Impa1	0
Lrrcc1	0.0486951
E2f5	-0.0450193
Car2	1.08647
Ythdf3	0.616526
Cp	-0.29902
Hltf	0.0468679
Tbl1xr1	-0.157881
Ect2	0.281617
Nceh1	0.766242
Tnfsf10	0
Tnik	-0.0153399
Eif5a2	0.357075
Phc3	-0.236708
Prkci	-0.119946
Skil	0
Cldn11	0
Zmat3	-0.160569
Pik3ca	-0.142253
Mfn1	-0.191646
Gnb4	-0.303018
Mrpl47	0
Ndufb5	0.255803
Usp13	-0.794059
Gm43666	0.415994
Acad9	-0.424801
Zfp267	0.426471
Anxa5	-0.484018
Exosc9	-0.0657652
Ccna2	-0.201535
4932438A13Rik	-0.0348656
Il2	0
Il21	0
Cetn4	0
Bbs12	0.112401
Fgf2os	-0.410762
Fgf2	0.197446
Nudt6	0.359661
Spata5	-0.252785
Plk4	-0.11468
Mfsd8	0.21193
Larp1b	0
D3Ertd751e	0.0371796
Slc7a11	0
Elf2	-0.271389
Foxo1	-0.183486
Nhlrc3	0.137429
Supt20	0.0187315
Alg5	0.160252
Smad9	0
Ccna1	0
Ccdc169	-1.49233
Nbea	0.29037
Wwtr1	-0.333652
Serp1	0.634444
Erich6	-1.08155
Siah2	-0.0865913
Plch1	-0.51163
E130311K13Rik	0
Slc33a1	0.218093
Veph1	0
Rsrc1	0.288551
Mlf1	0.107266
Ift80	0
Smc4	0.0739325
Trim59	-0.42433
Kpna4	0.203524
Ppm1l	0.427979
Nmd3	-0.207088
Sptssb	0
Wdr49	0
Serpini1	0.168637
Fnip2	0
4930579G24Rik	0.668602
Tmem144	0
Gria2	0.0167362
Ctso	0.119795
Tdo2	0
Asic5	0
Tmem131l	-0.977236
Mnd1	0
Trim2	-0.234178
Fhdc1	0
Tigd4	1.4515
Kirrel	-0.24312
Hdgf	-0.37707
Mrpl24	0
Paqr6	3.33837
Slc25a44	-0.326951
Lmna	0
Mex3a	0
Gm20652	0.0558315
Rit1	0.661543
Msto1	-0.066586
Ash1l	-0.152698
Fdps	0
Efna1	0
Gm15417	0.180735
Cks1b	0
Shc1	0
Pbxip1	0
Il6ra	0
Atp8b2	-0.109511
Tpm3	-0.195087
Rps27	-0.541809
Crtc2	-0.476296
Slc27a3	0.515071
S100a6	1.31587
Lor	0
Gm9774	0.37529
Celf3	-0.677769
Tuft1	0
Cgn	-0.161809
Pi4kb	-0.025081
Scnm1	-0.251447
Lysmd1	-0.217195
Sema6c	0.57439
Bnipl	0
Cers2	-0.255588
Ctss	1.4268
Ensa	-0.285383
Mcl1	0.256781
Adamtsl4	0
Rprd2	0.0628485
Mrps21	0.080364
Anp32e	-0.0187998
Plekho1	0.399935
Vps45	-0.0606719
Sv2a	-0.130182
Hist2h3c2	-0.454974
Hist2h3c1	0
Gm20627	0.133256
Ankrd34a	0
Rbm8a	-0.0686946
Itga10	0.000816201
Ankrd35	0.621753
Pias3	-0.36897
Polr3c	-0.118725
Pdzk1	0
Bcl9	-0.839928
Prkab2	0.0561202
Phgdh	0.806622
Wars2	0.161461
Man1a2	-0.0156982
Trim45	0
Gm42937	-0.645642
Gm42941	0.318757
Ngf	0
Dennd2c	0
Bcas2	-0.188821
Dclre1b	-0.523328
Rsbn1	0.403399
Magi3	-0.0544591
Gm42699	0.277266
Gm42702	0
Gm43259	0
Gm43260	0
Gm43256	0
Mov10	0
Capza1	0.0945511
Rap1a	0.281214
Gm43329	-0.113147
Gm43330	-0.547444
Wdr77	-0.267458
Ovgp1	0.186135
Pifo	1.12191
Gm42722	0.560386
Gm42721	0
Chil5	0.59874
Chia1	0
Lrif1	0.394724
Kcna3	0
Prok1	1.60509
Rbm15	-0.106286
Kcnc4	0
Csf1	0
Ampd2	0
Cyb561d1	0.294776
Atxn7l2	0
Psma5	-0.0568889
Sort1	0.469486
Gpsm2	0.312498
Prmt6	0.143442
Amy1	0.798056
Rnpc3	0.376526
Slc30a7	0.056934
Sass6	-0.24767
Frrs1	0
Alg14	0.217075
Abcd3	0.444331
Arhgap29	0.176828
Gclm	0.254382
Usp53	0
Sec24d	0.464834
Mettl14	0.288141
Snhg8	0.265184
Alpk1	0
Fam241a	0.536657
Egf	0.055394
Gar1	0.0992758
Mcub	0.816866
Col25a1	-1.37681
Rpl34	-0.430721
Tbck	0
Ppa2	-0.0993068
Cenpe	0
Cisd2	0.0805998
Nfkb1	0.131088
Slc39a8	0
Ppp3ca	-0.761617
Gm43689	0.36174
Adh5	0.133284
Metap1	0.666802
Eif4e	0.00439167
Rap1gds1	0
Unc5c	-0.344764
Pdlim5	0.394323
Kyat3	0
Pkn2	0.122284
Sh3glb1	0.373693
2410004B18Rik	-0.131394
Wdr63	-0.222508
Mcoln3	0
Dnase2b	0
Prkacb	0.117848
Dnajb4	0.214111
Fubp1	-0.0717815
Acadm	0.856279
Cryz	0
Fpgt	0
Lrriq3	0
Negr1	0.796993
Cth	0.0798449
Depdc1a	0
Plag1	0
Tox	-1.17884
Chd7	-0.214035
Asph	0.199411
Ndufaf6	0.0193393
Trp53inp1	0.368743
Ccne2	0.1117
Ints8	0.202282
Dpy19l4	0.156601
Rad54b	-0.284959
Pdp1	-0.479929
Rbm12b1	0.574756
Fam92a	0.546109
Triqk	1.24045
Slc26a7	0.916258
Lrrc69	-0.10227
Decr1	-0.0479317
Nbn	0.368024
Osgin2	-0.293818
Cpne3	0.00657415
Wwp1	0
Usp45	-0.215641
Coq3	0
Mms22l	-1.53921
Klhl32	0
Ndufaf4	0.367242
Fhl5	-0.535514
Ufl1	0.178139
Epha7	0.233375
Bach2	0
Rragd	-0.11503
Rngtt	-0.243366
Cnr1	0.18446
Rars2	0.170107
Smim8	0.0343114
C9orf72	0.22985
Ddx58	2.03179
Topors	0
Smim27	-0.479604
Aptx	-0.132278
Smu1	-0.166327
Chmp5	-0.0847725
Dcaf12	-0.0766876
Nudt2	-0.536563
Rpp25l	-0.549756
Galt	-0.483977
Gm17167	0.763417
Dnajb5	0.58363
Vcp	0.173318
Stoml2	-0.350103
Gm26881	-0.320449
Unc13b	-0.717627
Rusc2	0.18062
Tln1	-0.181254
Creb3	0.0691251
Gba2	0
Npr2	1.09973
Spag8	0
Reck	0
Clta	0.263418
Gne	-0.40142
Rnf38	-0.224205
Melk	0
Pax5	0
Exosc3	0.592996
Slc25a51	-0.0678721
Ccdc180	0.732942
Xpa	0.210625
Trim14	-0.0166284
Coro2a	-0.265389
Tbc1d2	0
Tgfbr1	-0.481307
Stx17	-0.396916
Mrpl50	-0.0286316
Abca1	0.756612
Ctnnal1	0.400638
Ptpn3	0
Txn1	0
Ugcg	0.325704
Ptbp3	0.551801
Hsdl2	-0.2743
E130308A19Rik	0
Snx30	0.0144137
Slc31a2	0.283911
Slc31a1	0.289582
Cdc26	0
Rnf183	0
Wdr31	-0.106702
Hdhd3	-1.25277
Col27a1	0
Atp6v1g1	-0.409221
Tmem268	1.00008
Pappa	0
Cdk5rap2	0.0135647
Megf9	0.29464
Zdhhc21	0
Ttc39b	-0.767059
Psip1	-0.11695
Cntln	-0.37334
Rraga	-0.319136
Acer2	0.0281579
Cdkn2a	0
Cdkn2b	0
Eqtn	0
Jun	-0.0951311
Junos	0
Cyp2j9	0
Usp1	0
Dock7	-0.224236
Atg4c	0.0079512
Jak1	0.293467
E130102H24Rik	0.212867
Ak4	0.0197346
Lepr	0
Pde4b	0.0638035
Wdr78	0.158414
Oma1	0.117389
Prkaa2	0.166765
Usp24	-0.135959
Acot11	0.237105
Ssbp3	-0.350868
Mrpl37	-0.0820389
Cyb5rl	0
Hspb11	-0.156508
Glis1	0.474437
Lrp8	-0.500627
Lrp8os2	-0.346479
Magoh	0.0903147
Czib	-0.156155
Podn	-0.00666083
Scp2	-0.0242019
Zyg11b	0
Coa7	0.0146394
Prpf38a	-0.13616
Orc1	-0.498214
Zfyve9	0.183245
Kti12	-0.0510265
Eps15	0.219856
Ttc39a	-0.69314
9630013D21Rik	0
Cdkn2c	0.244581
Elavl4	-0.299855
Bend5	0
Foxd2	0
Stil	0
Efcab14	0.173131
Mob3c	-0.583215
Mknk1	-0.357115
Rad54l	0
Lurap1	0.602963
Tspan1	0
Pik3r3	-0.0762402
Ipp	-0.0831905
Nasp	0.294486
Prdx1	0.345102
Hpdl	0
Zswim5	-0.12445
Ptch2	0
Rps8	-0.906903
Kif2c	0
Armh1	0
Rnf220	-0.524356
Atp6v0b	0.34867
Med8	-0.418635
Cdc20	0
Cfap57	0
Ebna1bp2	-0.132109
Slc2a1	0.560467
Zfp691	0.172065
Svbp	0.110961
AU022252	0.264835
Ybx1	0.0499592
Ppih	0.0569215
Rimkla	0.0730893
Edn2	1.00785
Scmh1	-0.171926
Cited4	0.960117
Col9a2	0
Zmpste24	-0.0228341
Mfsd2a	0
Trit1	0.0853371
Pabpc4	-0.177294
Mycbp	0
1110065P20Rik	0
Cdca8	-0.889517
Zc3h12a	0
Trappc3	0.255389
Ago3	-0.185611
Ago1	0.0410514
Ago4	-0.647552
5730409E04Rik	0
Psmb2	-0.210319
Csmd2	0.307424
Phc2	-0.0778821
Zfp362	0
Ak2	0
Rbbp4	0.0904475
Zbtb8a	0.818593
Hdac1	-0.441347
Tmem234	0
Iqcc	0.130765
Ccdc28b	0
Zcchc17	-0.0527049
Sdc3	-0.0801306
Laptm5	0
Mecr	-0.216838
Rab42	0
Trnau1ap	-0.179342
Snhg3	0.0295102
Ptafr	0
Ppp1r8	-0.620771
Ahdc1	-0.188635
Sytl1	-0.492654
Slc9a1	0.325504
Arid1a	0.192421
Rps6ka1	0
Hmgn2	0.0328021
Cep85	0
Zfp593	-0.286803
Pdik1l	0.404594
Paqr7	-0.972344
Ldlrap1	0
Maco1	-0.0814209
Runx3	0
Clic4	0.644401
Rcan3	-0.143498
Stpg1	0.629598
Fuca1	0.329815
Gm24362	0
E2f2	0
Tcea3	0.0855523
Htr1d	0
Lactbl1	-0.00911633
Ephb2	-0.412408
C1qa	1.85724
Wnt4	0
Cdc42	-0.359977
Hspg2	0
Rap1gap	-0.214952
Kif17	-0.299133
Pink1	-0.0449945
Mul1	0.499664
Ubxn10	0
Pla2g2c	-0.607218
Capzb	-0.176795
Mrto4	0.196786
Igsf21	-0.404799
Gm13029	0
Arhgef10l	-0.229375
Rcc2	0.196519
Padi2	0.0836702
Sdhb	0.0543449
Slc25a34	0
Agmat	0
Fhad1	-0.0890319
Prdm2	0
Tnfrsf8	0.13529
Zfp990	0.140538
Zfp984	0.0029418
Mfn2	0.0868584
Plod1	0.33796
Fbxo6	-0.400269
Fbxo2	0.225482
Mtor	-0.0250918
Casz1	-1.28702
Gm15969	-0.934373
Dffa	0.29005
Pgd	0
Ube4b	0.00914446
Slc25a33	0
Slc45a1	0
Errfi1	0.211201
Park7	-0.0940772
Tnfrsf9	0.2616
Per3	-0.414605
Phf13	-0.330592
Espn	-0.585644
Acot7	-0.443268
Icmt	0.221006
Rnf207	0.375355
Rpl22	0.190831
A430005L14Rik	0.445568
Cep104	-0.0507018
Lrrc47	0.160184
Smim1	0
Trp73	0.706922
Wrap73	0.192103
Megf6	0
Pank4	-0.197365
Plch2	-0.578125
Gnb1	-1.9577
Slc35e2	-0.199633
Cdk11b	0.0939815
Mmp23	0
Ssu72	-0.361136
Tmem240	0.202961
Mrpl20	-0.343327
Acap3	0
9430015G10Rik	-0.10509
Isg15	2.41679
Plekhn1	0
Samd11	-0.0585876
Cdk6	-0.751315
Gm43017	-0.023659
Krit1	0
Lrrd1	0
Cfap69	0
Steap2	0.273378
Dbf4	0
Slc25a40	0
Rundc3b	0
Crot	0.056914
Gm26954	0.32874
Gm31752	-0.419342
4921504A21Rik	0.228248
Magi2	0.646561
Rsbn1l	-0.0948935
Ccdc146	0
Fbxl13	0
Dnajc2	0.00131081
Gm10475	0
Orc5	0.177269
A930003O13Rik	-0.143723
Lhfpl3	0.0485125
Gm43566	-0.341825
Tomm7	0.161348
2700038G22Rik	-0.176681
Fam126a	-0.15679
Kcnh2	0
Nos3	0
Gm15587	-0.133246
Cdk5	-0.145412
Fastk	0.303208
Rheb	0.188595
Prkag2	-0.460118
Galnt11	-0.0281269
Xrcc2	-0.0141287
Actr3b	0.232719
Il6	0
Tyms	0.347282
Hadha	0.0568139
Adgrf3	-0.267628
Otof	0
Cenpa	-0.727736
Mapre3	-0.265541
Ost4	-0.0714664
Khk	0.454026
Cgref1	0.788776
Mpv17	-0.123285
Eif2b4	0.120511
Nrbp1	0.193505
Ift172	-0.0378301
Gckr	0.227543
Slc4a1ap	0
Mrpl33	-0.0882344
Plb1	0
Yes1	-0.193246
Pisd	-0.120798
Tacc3	-0.426299
Fgfr3	0
Poln	0.0412685
Haus3	-0.248491
Nop14	-0.0646429
Htt	-0.163175
Acox3	-0.47896
Grpel1	0.0371828
D5Ertd579e	0.112157
Lyar	-0.141109
Gm7854	0
Cpeb2	0.335776
Cc2d2a	-0.138314
Gm42555	0.249103
Bst1	0.883027
Ncapg	-0.353191
Ppargc1a	-0.146242
9230114K14Rik	-0.189223
Sod3	0
Pi4k2b	0
Zcchc4	0.125722
Anapc4	0.112783
Cckar	0
Tbc1d19	0.247871
Stim2	0.284568
Rell1	0.212904
Gm20033	-0.956997
Klhl5	0
Rpl9	0.425487
Ugdh	-0.187688
N4bp2os	0
N4bp2	0
Uchl1	0.12814
Gm42670	0.743113
Atp8a1	-0.0188058
Gm15477	0
Gnpda2	0.280178
Gabra2	1.13104
Cnga1	0.833753
Nipal1	0.0446286
Txk	0
Tec	1.23983
Slain2	0
Cwh43	0
Dancr	0.816603
Chic2	-0.0321311
Pdgfra	0
Kit	0
Tmem165	0.219895
Clock	-0.197738
Exoc1	0.176008
Rest	0.0662198
Noa1	0.0654397
Igfbp7	0.0519292
Uba6	0.236568
Tmprss11d	-0.232854
Ambn	0
Enam	0.00253863
Jchain	0.421298
Utp3	-0.13555
Mthfd2l	0.147513
Ereg	0
Btc	0.023246
Uso1	-0.0176335
Ccng2	0.471005
Cnot6l	-0.091968
Mrpl1	-0.0663561
Gm9484	-0.05193
Naa11	0
Antxr2	0.172905
Prdm8	0.368549
Cfap299	0
Hnrnpd	0
Hnrnpdl	-0.205902
2310034O05Rik	-0.33051
Sec31a	-0.0531425
Lin54	0.315082
Plac8	0
Hpse	0.22376
Cds1	0.281835
Wdfy3	-0.391133
Mapk10	0.413158
Ptpn13	0
Klhl8	-0.319923
Zfp951	-0.744182
Gbp6	0.0158006
Cdc7	0
Tgfbr3	0.213792
Brdt	-0.520831
Btbd8	0.287539
A930041C12Rik	-0.502402
Rpl5	-0.0450438
Pigg	0
Pde6b	-0.761894
Idua	0
Gm26779	0.0840098
Ankle2	0.302992
Pxmp2	0.705225
Fbrsl1	0
Noc4l	-0.405864
Ddx51	-0.313552
Gm42595	-0.552143
Ep400	0.0573688
Chek2	0
Asphd2	-0.34554
Sgsm1	-0.233551
Acacb	0
Myo1h	-0.453623
Ube3b	0.0932573
Mvk	0.241996
1500011B03Rik	0.0551275
Oasl2	0
Hnf1a	0
Acads	0.23925
Unc119b	0.176213
Coq5	-0.231994
Dynll1	0.0903287
Gatc	-0.158445
Msi1	-0.499549
Cit	0.16637
Prkab1	-0.451184
Tmem233	1.1874
Hspb8	0
Srrm4os	0
Pebp1	-0.191524
Wsb2	0
Rfc5	0
Gm15728	0.934026
Ksr2	-0.181408
2410131K14Rik	0.255211
Med13l	0.0538523
Tbx3	0.555438
Tpcn1	0.0109189
Iqcd	-0.0368962
Rita1	-0.360954
Ptpn11	0.227916
Rpl6	-0.429685
Trafd1	-0.176999
Tmem116	0.566473
Adam1b	0.00586203
Mapkapk5	0
Aldh2	0.454587
Sh2b3	-0.265575
Cux2	0.124411
Tctn1	0.304442
Gpn3	0.164263
Anapc7	-0.0504535
Anapc5	-0.259821
Kdm2b	0.0967696
Tmem120b	0.526994
Rhof	-0.27059
Setd1b	0
Gm15857	0.300707
Mlxip	0
Diablo	-0.0617058
Vps33a	-0.195115
Kntc1	0
Denr	-0.333223
Hip1r	0.545977
Vps37b	-0.348961
Ogfod2	-1.02693
Cdk2ap1	0.460784
Sbno1	-0.0753237
Snrnp35	-0.124458
Tctn2	-0.0153431
Ncor2	-0.225658
Gm32585	-0.566536
Ubc	0.146425
Dhx37	-0.102888
Stx2	0.0538404
Ran	0.00709766
Mrps17	-0.185991
Cct6a	0.568564
Sbds	0.579229
Clip2	0.0409955
Limk1	-0.329362
Eln	0
Stx1a	-0.478792
Vps37d	0.686746
Bcl7b	0.0625404
Hip1	-0.242107
Rhbdd2	0.0756264
Mdh2	0.166514
Hspb1	0.75873
Ssc4d	0
Polr2j	0.0686107
Lrwd1	0
Orai2	-0.311851
Sh2b2	0
Col26a1	-0.0135068
Ift22	-0.246519
Fis1	-0.00434833
Znhit1	-0.171905
Serpine1	0
Gm42456	0.224926
Ache	-0.029762
Ufsp1	0.0856338
Gigyf1	0.0797947
Pcolce	0.216882
Fbxo24	0.382983
Gm36266	0
Agfg2	-0.161373
Mepce	0.133667
Zcwpw1	-0.145799
Mcm7	-1.21163
Lamtor4	0.141799
6330418K02Rik	-0.142319
Gpc2	-0.0142092
Stag3	0
Gm15672	0
Dnaaf5	-0.00765269
Sun1	-0.0166471
Cox19	-0.0844425
Cyp2w1	0
Gpr146	0.432236
Mafk	0.329517
Nudt1	-0.120594
Eif3b	-0.0469788
Lfng	0
Mmd2	-0.169853
Wipi2	-0.035887
Slc29a4	1.14919
Tnrc18	-0.316921
Zfp316	-0.162485
E130309D02Rik	0
Gm20635	-0.563567
Rac1	-0.234934
Aimp2	0.15921
Pms2	-0.092171
Tecpr1	0.0119802
Baiap2l1	1.3592
Tmem130	0.374311
Cyp3a16	0
Cyp3a41b	0
Cyp3a41a	0
Cyp3a44	0
Cyp3a11	0
Wasf3	-0.125029
Usp12	-0.134535
Rpl21	-0.194384
Rasl11a	0.30597
Mtif3	0.278522
Flt1	-0.596114
Slc46a3	0.598982
1810059H22Rik	-0.126104
Hmgb1	-0.44233
Alox5ap	0.194614
Brca2	-0.12025
N4bp2l2	0.232328
Kl	0
Rfc3	-0.0177693
Samd9l	0.93008
Hepacam2	0
Calcr	1.18248
Tfpi2	0.0262223
Gng11	1.24641
Sgce	0.189609
Peg10	0
Pon1	0.655622
Slc25a13	1.2526
Asns	0
C1galt1	0.961524
Nxph1	1.28891
Tmem168	0.181282
1110019D14Rik	0
Ppp1r3a	0
Tes	0
Cav1	-0.397121
Cttnbp2	-0.235065
Gm15594	0
Lsm8	-0.0345448
Ankrd7	-1.1193
Wnt16	0
Aass	0.0871201
Slc13a1	0
Ndufa5	-0.0953923
Pot1a	-0.118709
Zfp800	0.13387
Snd1	0
Lep	0
Impdh1	-0.265883
Calu	-0.031758
Irf5	-0.00766824
Tnpo3	0.019089
Tspan33	0
Ube2h	-0.11127
Tmem209	0.191583
Lncpint	0.944405
Mkln1os	0
Podxl	-0.136611
Akr1b3	0
Akr1b8	0
Bpgm	0.288556
Cald1	-0.219206
Agbl3	0.113922
Tmem140	0.0526969
Nup205	0.136228
Slc13a4	0
Zc3hav1	0.956317
Fmc1	-0.0522129
Parp12	1.12832
Mkrn1	-0.118991
Gm10244	0
Dennd2a	0.408721
Braf	-0.0754247
Agk	0.0357559
Ephb6	-0.294265
Tmem139	1.00646
Casp2	0.0706228
Cul1	0.219975
Ezh2	0
Zfp786	-0.285621
Fam221a	-0.533815
Cycs	-0.166246
Snx10	-0.295627
Skap2	2.8848
Hoxa2	0
Hoxa3	0
Tril	0.508343
Cpvl	0
Wipf3	0
Fkbp14	0.202296
Aqp1	0.438695
Ghrhr	0
Avl9	-0.0429707
Herc6	0
Hpgds	-0.695299
Mad2l1	0
Gng12	-1.28191
Gadd45a	0
Rpia	-0.47832
Eif2ak3	0.11087
Thnsl2	0
Chmp3	0.179294
Kdm3a	0.4118
Immt	0.0285952
St3gal5	-0.634372
Gm45051	-0.0424803
Rnf181	-0.0478738
Vamp5	0.195763
Mat2a	0
Elmod3	-0.31311
Tmsb10	-0.60356
Hk2	0.429151
Gm45145	0
Sema4f	0
M1ap	0
Htra2	0.177826
Dqx1	0.483401
Lbx2	0
Mrpl53	0.0168681
Dctn1	-0.172509
Bola3	-0.348549
Tet3	-0.266843
B230319C09Rik	0
Rab11fip5	0
Pradc1	-0.455609
Nat8f4	0.766906
Snrpg	0.0516317
Mxd1	0.0649833
Anxa4	-1.67685
2610306M01Rik	-0.134598
Gm44091	0.139189
Nfu1	0.236504
Hmces	0
H1fx	-0.162828
Rab7	0.159115
Mgll	1.22251
Abtb1	0.238039
Mcm2	0
Plxna1	1.56593
Txnrd3	-1.29023
Klf15	0
Nup210	0
1810044D09Rik	0.290295
Slc6a6	-1.90973
Ccdc174	-0.0606695
9530026P05Rik	1.47114
Lrig1	-0.0558544
Kbtbd8	0.107983
Eogt	-0.238069
Tmf1	-0.180581
Gm765	0.157395
Foxp1	0.136498
Eif4e3	0.67322
Gpr27	0.643849
Trnt1	0.236831
Crbn	-0.152216
Itpr1	-0.251505
Bhlhe40	0
Srgap3	-0.0551271
Thumpd3	-0.0571783
Gt(ROSA)26Sor	0
Ogg1	-0.111237
Tada3	0
Prrt3	0
Fancd2	0
Brk1	-0.133246
Irak2	0
Sec13	-0.0871672
Atg7	0
Pparg	0
Raf1	-0.0226704
Cand2	-1.18047
Rpl32	-0.203196
Efcab12	-0.0469382
Ift122	0
H1foo	-0.0594477
Zfp422	-0.118964
Zfp637	0
Rasgef1a	-0.149361
Csgalnact2	0.184729
Ret	0.309076
Zfp9	-0.72458
Fbxl14	0
Rad52	0.0598982
Il17ra	0.528004
Slc25a18	0.11533
Usp18	0
Gm44148	0.991799
A2m	1.1121
Phc1	-0.342388
Rimklb	-0.367557
Foxj2	-0.267521
Pex5	-0.146137
Phb2	0.527548
Ptpn6	0
Atn1	0.716624
Eno2	-0.0964663
Lrrc23	0
Cdca3	-0.440354
Gnb3	0.445431
P3h3	0.242514
Ptms	-0.317737
Ing4	-0.296246
Nop2	0.108484
Gapdh	0
Ncapd2	0.237918
Mrpl51	-0.0742119
Vamp1	-0.0446449
Cd9	0
Rad51ap1	0.289739
Fgf23	0
Tigar	-0.618405
Tspan9	0
Foxm1	0
Nrip2	-0.775514
A2ml1	-0.925533
Gabarapl1	-0.0307931
Styk1	0
Gpr19	-0.0208753
2810454H06Rik	0.038912
Cdkn1b	0
Lockd	-0.450809
Ddx47	-0.0574805
Atf7ip	0.253359
Gucy2c	0
Wbp11	0.0349421
Eps8	0.00593743
Dera	-0.0129578
Golt1b	-0.134808
A930014E10Rik	-0.00564933
C2cd5	0.138435
Etnk1	-0.410438
Sox5	0.230175
Bcat1	-0.108611
Gm26666	0
Gm15687	0
Kras	0.451151
Itpr2	0.920881
Tm7sf3	0.825723
Stk38l	0
Ppfibp1	-0.990992
Gm6288	0.34621
Ccdc91	0.110545
Ergic2	0.236402
Caprin2	0.529584
Etfbkmt	0.267452
Bicd1	-0.0550963
Gm21814	-1.14048
Cacng7	-0.379048
Cacng8	0
Prpf31	0.018358
Cnot3	0.130418
D030047H15Rik	-0.246177
Rdh13	0
Eps8l1	0
Tnnt1	-0.591052
Brsk1	0
Tmem150b	0
Kmt5c	0
Rpl28	-0.142258
Ube2s	0
Zfp628	0.069452
Zfp579	-0.367732
U2af2	-0.28965
Zfp444	0.150427
Gm3854	-0.523103
Zim1	0.358982
Peg3	0.600405
Usp29	-0.308265
Zfp418	0.385464
Zfp110	0.123757
Gm31152	0.511201
Rps5	0
Lig1	0.208936
Crx	-0.230876
Selenow	0
Bbc3	0
Fkrp	0
Irf2bp1	-0.548706
Foxa3	0
Sympk	0.157688
Gipr	0
Ppm1n	-0.187234
Fosb	1.80708
Gm44698	-0.156286
Ercc1	0.0515665
Cd3eap	-0.0903868
Ercc2	-0.711935
Klc3	-0.099076
Trappc6a	0.235802
Clasrp	0.0361648
Apoe	1.45131
Pvr	0.255284
Zfp180	-0.579511
Kcnn4	0
Plaur	0
Phldb3	0.583898
Atp1a3	0.419673
Zfp574	-0.0955725
Pou2f2	0
Dedd2	0.0921545
Gsk3a	-0.183453
9130221H12Rik	0
Erf	0.857201
Pafah1b3	0.341391
4732471J01Rik	0.178489
Bckdha	0
Exosc5	-0.0652112
B9d2	0.01747
Tgfb1	0
Numbl	-0.362144
Ltbp4	0
Akt2	0
Map3k10	-0.187144
Fbl	-0.0469899
Dll3	0
Rps16	-0.071929
Samd4b	0
Gmfg	-0.648878
Pak4	-0.447101
Mrps12	-0.060973
Nfkbib	0.00263288
Sirt2	0
Rinl	-0.345683
Hnrnpl	-0.263938
Fam98c	-0.312268
Spint2	-0.26973
Dpf1	0
Zfp566	0
Wdr62	0
Sdhaf1	-0.182928
Tyrobp	0.80995
Aplp1	0.00359521
Lin37	0
Igflr1	0.159631
Kmt2b	-0.131093
Haus5	0
Usf2	-0.260958
Lsr	0
Fam187b	0
Wtip	0
Gpi1	0.826303
Gm12762	-0.663742
Gm12764	1.17075
Kctd15	-0.590279
Cebpg	0.2197
Cebpa	0
Rhpn2	0.630253
Cep89	0.0709581
Pdcd5	0.279295
Zfp507	0.0862342
Gm28514	0
Tshz3	-0.211329
Ccne1	0
AI987944	1.05425
Vmn2r57	1.4593
AW146154	-0.100096
2610021A01Rik	0.247787
Etfb	-0.0158812
Iglon5	-0.900039
Siglece	0
1700028J19Rik	0
Lrrc4b	-0.419576
Josd2	-0.0582768
Gm44646	0.325138
Pold1	-0.134751
Nr1h2	0.0410362
Kcnc3	-0.0883278
Myh14	0
Vrk3	-0.182238
Nup62	-0.459315
Med25	-0.228209
Fuz	-0.443808
Prmt1	0.0217633
Bcl2l12	0
Irf3	-0.0153026
Scaf1	0.283779
Rras	-0.132324
Prr12	0
Rps11	-0.288792
Cd37	0
Hrc	0
Mtag2	0.181844
Gys1	0
Bax	0
Plekha4	-0.17513
Hsd17b14	0
Fgf21	0
Sphk2	-0.999948
Cyth2	0.0840015
Gm45441	0
Grin2d	-0.528254
Tmem143	-0.254244
Saal1	0.18722
Tmem86a	0
Zdhhc13	0.132036
Csrp3	2.11057
Prmt3	0
Svip	-0.364432
Nipa1	0.117158
Ube3a	0.291725
B230209E15Rik	1.03613
Ndn	-0.0659302
Mkrn3	-0.398147
Chrna7	0.157437
Mcee	-0.181773
Pcsk6	-0.479531
Snrpa1	0.150398
Lrrk1	-0.587092
Synm	0
Igf1r	-0.339596
Gm35842	0.0200998
Gm44812	-0.373903
Chd2	-0.156827
Klhl25	-0.540427
Mrpl46	-0.589612
Mrps11	0.305639
Det1	0
Aen	-0.362414
Isg20	0
Hapln3	0
Fanci	0
Polg	-0.184345
Ap3s2	-0.244478
Idh2	-0.562695
Sema4b	-0.206759
Prc1	0
Hddc3	-0.425117
Furin	-0.0625576
Blm	0.0513557
Iqgap1	0.210175
Zscan2	0.33678
Nmb	0
Alpk3	0
Cpeb1	0.267473
Ap3b2	0.183718
Btbd1	-0.0450543
4933406J10Rik	0.576492
Mex3b	0
Stard5	0.607976
Nox4	0
Grm5	0
Tmem135	-0.341077
Fzd4	0.112675
Eed	0.21816
Picalm	0
Sytl2	0.617493
Ccdc89	0
Dlg2	-1.00365
Gm45159	-0.0899533
Rab30	0
Aamdc	0.0376309
Acer3	0.0462186
Wnt11	0
Rps3	0.356389
Arrb1	-0.140178
Neu3	0
Xrra1	-0.643676
Gm38405	-0.709628
Rnf169	-0.289966
Lipt2	0
Pgm2l1	-0.601937
Ucp3	0
Ucp2	0.324095
Plekhb1	-0.167459
Fchsd2	0.184113
Pde2a	0.653102
Clpb	-0.0811877
Lamtor1	-0.400991
Rrm1	-0.103993
Trim30a	2.01011
Smpd1	0
Apbb1	-0.0738794
Trim3	0.339341
Timm10b	-0.370065
Dnhd1	0.166143
Rrp8	-0.225777
Ilk	0.435151
Dchs1	0
Syt9	-0.593047
Eif3f	-0.104178
Tub	-0.196166
Ric3	0.17727
St5	0.338128
Gm44864	0.431445
Akip1	0
Scube2	0.237058
Tmem41b	-0.175257
Zfp143	-0.0969181
Wee1	-0.698277
Ampd3	-0.471751
Rnf141	0.0548396
Dkk3	0.0334999
Mical2	0.859675
Arntl	0
Far1	0
Rps13	0.0328125
AV356131	-0.0219605
4732496C06Rik	0.0843152
Rps15a	0.0897287
Coq7	0.299233
Knop1	-0.239692
Thumpd1	0.153525
Dcun1d3	-0.336948
Dnah3	0
Tmem159	0
Eef2k	-0.147125
Cdr2	-0.275303
4933432K03Rik	-0.407763
Cog7	-0.19684
Gga2	-0.645617
Plk1	0
Tnrc6a	-0.364846
Nsmce1	-0.202222
Il21r	0
Sbk1	-0.325941
Spns1	-0.40371
Nfatc2ip	-0.158723
Atp2a1	0
Tufm	-0.196102
Cln3	0.0490897
Mapk3	0.175318
Ypel3	0
Tbx6	0.129545
Ppp4c	-0.330286
Fam57b	-1.39379
Ino80e	0
Hirip3	-0.500147
Taok2	-0.178349
Kctd13	0.677889
Sez6l2	-0.182269
Prrt2	0
Kif22	-0.0259674
Qprt	0
Cd2bp2	-0.311661
Mylpf	-0.483155
Sept1	0.301202
Zfp771	0.0509402
Dctpp1	0.52586
Zfp688	0
Bcl7c	-0.110676
Ctf1	0
Orai3	0
Stx4a	0
Prss36	-0.298213
Fus	0
Pycard	0
BC017158	0.0806576
Wdr11	-0.288274
Fgfr2	-0.667049
Nsmce4a	-0.0753171
Tacc2	-0.0305839
Htra1	-0.639098
5430419D17Rik	0.638917
Ikzf5	-0.239242
Acadsb	-0.0167287
Bub3	0
Ctbp2	-0.0311684
Bccip	-0.119988
Dhx32	0
Fank1	-0.47717
Mki67	0
Jakmip3	0
Dpysl4	-1.06909
Lrrc27	-0.18494
Cfap46	-0.37131
Gm16201	0.296408
Adam8	0.0979808
Echs1	-0.258024
Paox	0
Ric8a	-0.225211
Sirt3	0.0150126
B4galnt4	0.0537425
Hras	0.550477
Lrrc56	0
Irf7	0
Taldo1	0.0431701
Slc25a22	0.0825074
Rplp2	0.159692
Tspan4	-0.72569
Chid1	0.00948327
Brsk2	0
Ifitm10	-0.171006
Ctsd	0.0894604
Gm33148	-0.17291
Igf2	-0.620428
Ins2	0
R74862	0.964927
Tssc4	-0.00102939
Cdkn1c	0.707758
Phlda2	0
Osbpl5	0.0341855
Dhcr7	0
Cttn	0.0445301
Ppfia1	-0.0894752
Ccnd1	-0.203736
Insr	-0.258261
Camsap3	-0.611304
Xab2	0
Pet100	0.158659
Retn	0
Trappc5	0
Map2k7	-0.26074
Ctxn1	0.28484
Timm44	-0.317085
Arglu1	-0.219451
Irs2	0
Ing1	-0.351646
1700016D06Rik	0
Arhgef7	-0.231788
2810030D12Rik	0.0701877
Tfdp1	-0.348277
Cdc16	-0.159634
Champ1	-0.0916122
Cln8	0.487103
Kbtbd11	0.490482
Agpat5	-0.351142
Gm31371	0.880083
Gm15319	0.261238
Gm21119	0.54638
Atp7b	0.158836
Vps36	-0.0429762
Thsd1	0.0606511
Slc20a2	0.0247598
Polb	-0.0545618
Ikbkb	0.103997
Ap3m2	-0.679146
Kat6a	0.248982
Ank1	0.362182
Gins4	-0.16002
Golga7	-0.391615
Ido2	0
Ido1	0
Adam9	0.190382
Fgfr1	0.445433
Plpp5	-0.403904
Ash2l	0.0937133
Hook3	-0.478884
2310008N11Rik	0
Zfp703	0.583818
Brf2	-0.0135288
Rab11fip1	0.359216
Dusp26	-1.07039
Wrn	-0.153264
Purg	0.520311
Tex15	1.30538
Gsr	-0.141197
Gm10131	-1.92882
Mboat4	0
Gm45349	-0.206105
Dusp4	0
Eri1	0.129608
Gm19410	0
Cldn23	0.422296
Lonrf1	0
Dlc1	-0.81124
Micu3	0.268578
Mtus1	-0.840207
B430010I23Rik	-0.583852
Gm16192	-1.58658
Cyp4v3	-0.664598
Sorbs2	-0.634327
Gm16351	-1.19338
Pdlim3	-0.808279
Ccdc110	0
Snx25	-0.0420849
Cfap97	-0.153505
Slc25a4	-0.0378446
Helt	0
Acsl1	0.669888
Primpol	-0.00517443
Gm16675	0.940374
Stox2	-0.0830653
Trappc11	0.21259
Ing2	0.131254
Cdkn2aip	0.0539428
Wwc2	-0.225245
4930555F03Rik	2.77315
Neil3	0
5330439A09Rik	-0.236063
2500002B13Rik	0.259152
Hmgb2	-0.202962
Galnt7	-0.152821
Gm45359	0
Galntl6	0.121603
Nek1	0
Apela	-0.339214
Gm10663	0.581037
Smim31	-0.0705326
Tktl2	0
Nat1	0
Atp6v1b2	0.114233
Lzts1	1.60425
D130040H23Rik	-0.407812
Gm43263	0.906775
Lpar2	0
Pbx4	-0.259803
Cilp2	0
Rfxank	-0.311631
Nr2c2ap	-0.0992849
Armc6	-0.245854
Comp	0
Crtc1	0.155495
Uba52	-0.356357
Gdf15	0
Lsm4	0.158493
Jund	0.296115
Ifi30	0
2010320M18Rik	0
Kcnn1	0.559556
Rpl18a	-0.0264857
Haus8	-0.173457
Ocel1	0.579071
Ankle1	0
Plvap	2.00748
Nxnl1	-0.351407
Unc13a	0.348169
Zfp709	0.236369
Tpm4	-0.215981
Ap1m1	0.231002
Gm10282	-0.769654
Klf2	-0.39362
Smim7	-0.117664
Tmem38a	0
Sin3b	-0.0928764
Hmox1	0.96311
Mcm5	1.71564
Nr3c2	0.175561
1700011L22Rik	0
Smad1	-0.308388
Anapc10	0.132872
Smarca5	0.181482
Gab1	-1.03589
Usp38	0.330282
Inpp4b	0.183846
Il15	0
Rnf150	-0.345551
Tbc1d9	-1.1741
Ucp1	0
Ndufb7	0.0071446
Gipc1	-0.38398
Ddx39	0.00283976
Asf1b	0
Prkaca	-0.233084
Dcaf15	-0.208591
Cc2d1a	0.246135
Nanos3	0
Cacna1a	-0.583281
Trmt1	0.0768491
Nfix	-0.39391
Rad23a	0.134577
Calr	0.186043
Rnaseh2a	0.0155251
Prdx2	0.0919561
Trir	0.354634
Dhps	0
Zfp791	0.187335
Orc6	0.16541
Gpt2	0.102014
Lonp2	-0.14739
Gm10637	0
Brd7	0.151714
Snx20	0
Nod2	1.92005
Cyld	0
Rbl2	-0.175397
Aktip	0.0877314
Irx5	0
Mmp2	0.168897
Gm45472	0.989641
Lpcat2	-0.59961
Gnao1	-0.0222639
Mt2	0.852394
Mt1	1.02031
Cpne2	0
Arl2bp	-0.592502
Gm45767	-0.552794
Polr2c	-0.0532223
Dok4	-0.346816
Kifc3	-0.375208
Mmp15	0
Cfap20	-0.189052
Gins3	0
Ndrg4	-0.01187
Sap18b	-0.35305
Slc38a7	0.246954
Terb1	0.212845
Nae1	0.252421
Car7	0.00774256
Ciao2b	0
1700082M22Rik	0.50753
Cbfb	-0.000722008
Nol3	-0.461384
Exoc3l	0
Elmo3	0
Hsd11b2	0
Atp6v0d1	-0.0359761
Gm5914	0
Acd	0.294511
Pard6a	0
Tsnaxip1	-0.0931693
Cenpt	0
Smpd3	-0.164825
Cdh1	0
Has3	0
Nip7	0.0814608
Terf2	-0.16405
Cyb5b	0.138476
Nob1	0.0665513
Psmd7	0.203862
Txnl4b	0.0713361
Dhodh	-0.219899
Marveld3	0.352967
Zfp612	0.251354
Il34	0
Wdr59	0
Cfdp1	-0.130017
Terf2ip	0.168118
Wwox	-0.61432
Dynlrb2	0
Cmc2	-0.00436532
1700030J22Rik	-0.26264
Gcsh	0
Gan	-0.173229
Cmip	-0.372053
Plcg2	0
Hsdl1	0.0857009
Taf1c	-0.765897
Crispld2	-0.00486553
Mthfsd	-0.206792
Klhdc4	0
Zfpm1	-0.530754
Cyba	0.291121
Mvd	-0.366016
Rnf166	0.0945269
Cdt1	0
Aprt	-0.101695
Pabpn1l	0.788477
Spg7	-0.367574
Rpl13	0.259809
Chmp1a	0.0689592
4933417D19Rik	0
Tubb3	0.00666449
Def8	-0.19555
Afg3l1	-0.17325
Dbndd1	0
Gas8	-0.0636904
Rab4a	-0.248302
2810455O05Rik	0.143912
Acta1	0.418832
Nup133	0.169076
Agt	0
2310022B05Rik	-0.184932
Fam89a	-0.0628591
Sipa1l2	0.09825
Itgb1	-0.0658296
2610044O15Rik8	-0.0135399
Gm32856	1.61363
Alkbh8	-0.341279
Cwf19l2	0.0212463
Dync2h1	-0.111978
Mmp7	0
Yap1	0.38141
Pgr	0
Ccdc82	0.0237762
Mtmr2	0.0109547
Sesn3	0.207235
Cwc15	-0.0693674
Mre11a	0.110892
Slc36a4	0
Chordc1	0.378219
Naalad2	-0.473372
Zfp317	0.135618
Zfp26	-0.0457523
Ubl5	0.101366
Pin1	0.0961681
Olfm2	-0.155268
Angptl6	-0.939685
Ppan	0
Dnmt1	0.0527577
Fdx2	-0.282761
Keap1	0
Atg4d	0.282902
Cdkn2d	-0.011863
Ap1m2	0
Slc44a2	0
Ilf3	0.155594
Tmed1	0
Yipf2	-0.229165
Rab3d	0.947981
Plppr2	0
Epor	0
Elof1	-0.0889349
Pigyl	-0.0770563
Anln	0
Dpy19l1	-0.151837
B3gat1	-0.447556
Glb1l3	2.38351
Thyn1	0
Ets1	0
Pate2	1.05141
Pate1	0.905852
Chek1	-0.552141
Slc37a2	1.58693
Hepacam	0
Robo3	0
Nrgn	0
Hspa8	1.35219
Ubash3b	0
Sc5d	0
Arhgef12	0.0025757
Pou2f3	-0.199627
Oaf	0
Gm30015	0
Nectin1	-0.799529
Cbl	-0.14355
Nlrx1	-1.19367
Abcg4	-0.200418
C2cd2l	0.0299767
Hyou1	0.111684
Slc37a4	-0.0194352
Bcl9l	-0.0388966
Ttc36	0
Kmt2a	-0.176901
Ube4a	0.172028
Scn4b	0
Pcsk7	0.0329452
Tagln	0
Gm48529	-0.460335
Pafah1b2	0.0137025
Apoc3	0
Gm31698	0
Nxpe4	0.530103
Zw10	-0.278214
Ttc12	-1.05137
Ncam1	-0.959078
Gm47543	0.134601
Plet1os	0
Bco2	0
Il18	0.986255
Timm8b	0.133791
Dlat	0.0102227
Fdxacb1	-0.331857
Fdx1	-0.431582
Zc3h12c	0.0385487
Atm	0.249236
Acat1	0.046185
Rab39	-0.746963
Elmod1	0
Dmxl2	0
Cib2	0
Idh3a	0.0035805
Dnaja4	-0.284748
Hykk	0
Psma4	-0.244033
Chrna3	-2.63383
Ptpn9	-0.320562
Sin3a	0
Neil1	0.931821
Commd4	-0.2992
1700017B05Rik	0
Cox5a	-0.0908325
Mpi	-0.0239831
Ulk3	-0.0558715
Arid3b	-0.242516
Sema7a	0.0857506
Islr2	0
Pml	-0.403535
Loxl1	0
Nptn	0.473538
Neo1	0
Bbs4	0.448098
Senp8	0
Thsd4	-0.0967685
Rplp1	0.141972
Aagab	-0.0471666
Smad3	0
Smad6	0
Zwilch	-0.486796
Rpl4	0.210224
Map2k1	0.332078
Rab11a	-0.31323
Parp16	-0.380383
Clpx	-0.0595597
Ubap1l	0.166664
Pif1	0
Ciao2a	-0.699747
Car12	0
Aph1c	1.38689
Tpm1	-0.0913251
Vps13c	-0.0970344
Rora	-0.163305
Ice2	0.234096
Ccnb2	0.353078
Mindy2	0.521966
Aqp9	0
BC065403	-0.162011
Mns1	-0.653945
Prtg	0
Dnaaf4	-0.138307
2310009A05Rik	0.233437
Fam214a	-0.0203578
Myo5a	0
Bcl2l10	0.822639
4933433G15Rik	0.0505335
Lrrc1	-0.354729
Gclc	-0.297214
Gsta4	0.834847
Cgas	0
Mto1	0
Eef1a1	0.559859
Slc17a5	0.178217
4930429F24Rik	0.914195
Senp6	0.0957348
Myo6	-0.0525265
Gm48387	-1.15693
Htr1b	0
Lca5	-0.398862
Ttk	0
Bckdhb	-0.36786
Ibtk	0.130354
9430037G07Rik	0.211238
Gm10634	0
Gm29562	-1.14178
Trim43c	0.806887
9330159M07Rik	1.10521
Gm26611	-0.131736
Gm2396	0
4930579C12Rik	0.333349
Mthfs	0.742513
Tbc1d2b	0
Plod2	0
Paqr9	0.165913
Trpc1	0.64496
Pls1	0.14691
Atr	-0.0842313
Xrn1	-0.166333
Gk5	0.635601
Rnf7	-0.179676
Rasa2	-1.22429
Zbtb38	0.0855928
Spsb4	0
Rbp2	0
Faim	0.538435
Pik3cb	-0.133498
Cep70	-0.486538
Mras	-0.428045
Dbr1	-0.247812
Pccb	0.262311
Amotl2	0
Rab6b	-0.0124537
Topbp1	-0.137047
Nphp3	0
Uba5	0
Dnajc13	0.0154154
Cpne4	-0.139898
Mrpl3	0
Nudt16	0.208428
Nek11	0.610278
Atp2c1	0
Glyctk	0
Poc1a	-0.429231
Dusp7	0.122753
Rpl29	0.181351
Abhd14a	-0.355816
Parp3	0.274351
Rrp9	0.171615
Rad54l2	0.496599
Dock3	0.21939
Mapkapk3	0
Cish	-0.365181
6430571L13Rik	-0.30732
Zmynd10	0
Rassf1	0
Hyal2	-0.176868
Hyal1	0.0565518
Sema3f	-0.0838268
Rhoa	-0.0142166
Gpx1	0.206392
Klhdc8b	0
Qars	0.165244
Arih2	-0.0367472
Slc25a20	-0.403806
Nckipsd	0.032688
Slc26a6	0.197684
Uqcrc1	0.318734
Col7a1	0
Pfkfb4	-0.095166
Trex1	0
Gm7628	1.23321
Cspg5	-0.274988
Lrrc2	-0.0197035
Rtp3	0
Mlh1	0.172278
Tmppe	0
Gpd1l	-0.520697
Rps27rt	-0.16221
Azi2	0.463242
Gm17399	0
Gm33460	0.241108
Oxsr1	0.39516
Acaa1a	0.147424
Xylb	0.266894
Acvr2b	0.240487
Scn5a	0
Gm2449	0
Ttc21a	0.230029
Csrnp1	0
Ctnnb1	0.196869
Trak1	-0.542083
Ss18l2	0.224323
Snrk	-0.255827
Gm47121	0
Ano10	0.353473
Zfp105	0.436738
Zdhhc3	-0.401383
Lars2	0.273559
Limd1	0.145538
Sacm1l	0.274936
Plekhg1	-0.250676
Akap12	0.736931
Armt1	0.0165321
Esr1	-0.121233
Syne1	0.448564
Fbxo5	-0.482427
Pcmt1	-0.233101
Lats1	0.120435
Stxbp5	-0.112842
Shprh	0.317169
Fbxo30	-0.143097
Epm2a	0
Plagl1	-0.402554
Ltv1	-0.0794288
Phactr2	-0.0858207
Aig1	-0.0885439
Vta1	0.0736829
Heca	0.0526887
Ect2l	0
Nhsl1	0
Hebp2	-1.07088
Tnfaip3	0.457671
Map3k5	0.173152
Map7	-0.544922
Bclaf1	0
Ahi1	0.75978
Aldh8a1	0
Sgk1	0.484143
E030030I06Rik	0.623647
Slc2a12	-0.0504841
Tbpl1	0.219238
Stx7	0.182653
Enpp1	0
Arhgap18	0
Soga3	0.366405
9330159F19Rik	0.122752
Echdc1	-0.120204
Cenpw	0
Ncoa7	0.0126099
Hey2	0
Zup1	0.00259775
Rwdd1	0.190461
Nt5dc1	-0.182686
Amd2	-0.373512
Hdac2	0.123634
Mfsd4b1	0
Amd1	-0.585016
Fig4	0.216534
Zbtb24	0.152725
Smpd2	0.0619031
Ppil6	-0.0746275
Foxo3	-0.104426
Snx3	0.215369
Ostm1	0.346476
Sec63	0
Bend3	0
Gm9803	-0.993547
1700021F05Rik	0
Cd24a	0
Qrsl1	0.32685
Atg5	-0.142872
Prdm1	-2.0632
Ascc3	0.340643
Asf1a	0
Tbc1d32	0.16218
Gja1	1.14749
Ranbp2	0.027719
Sh3rf3	0
P4ha1	0.267792
Spock2	-0.128273
Psap	-0.11344
Lrrc20	0
Ppa1	-0.152662
Tspan15	0
Tacr2	0
Hk1	0.349355
Srgn	0
Stox1	0
Slc25a16	0.132297
Dna2	-0.128746
Sirt1	0.100337
Jmjd1c	-0.147086
Ado	0.15699
Rtkn2	0
Arid5b	0
Rhobtb1	0.00637416
A930033H14Rik	-0.0805808
Cdk1	0.797723
Ank3	-0.346845
Phyhipl	0.11375
Ube2d1	0.131188
Ipmk	0.343644
Pcdh15	0.717104
Gnaz	-0.207189
Bcr	-0.390862
Adora2a	0
Gucd1	-0.0605789
Snrpd3	-0.124511
Susd2	0
Cabin1	-0.261583
Mif	0.499097
Smarcb1	-0.124926
Chchd10	0.525506
S100b	0
2610028H24Rik	0
Ybey	-0.0401221
Mcm3ap	-0.590851
Lss	0.358849
Slc19a1	0.330757
Adarb1	-0.636497
Pttg1ip	0.0232071
Shc2	-0.499094
Cdc34	0.231831
Hcn2	0.979672
Fstl3	-0.028937
Palm	0.079543
Cfd	0
R3hdm4	-0.163245
Cnn2	-0.589146
Abca7	0.0819342
Gpx4	0.170295
Sbno2	0.504831
Stk11	0.252645
Atp5d	-0.123147
Midn	0.829229
Pwwp3a	0
Ndufs7	-0.0690672
Rps15	0.257167
Pcsk4	-0.597404
Adamtsl5	0
Plk5	-0.285659
Tcf3	-0.114726
Csnk1g2	-0.105066
Btbd2	-0.117707
Ap3d1	0.465957
Dot1l	-0.225605
Amh	0
Lsm7	-0.0934804
Lmnb2	0.181891
Gadd45b	2.01927
Slc39a3	0.207135
Zbtb7a	-0.111543
Pias4	0
Eef2	0.0147709
Mrpl54	0.135061
Apba3	-0.0631223
Tjp3	0.347263
Gipc3	0
Fzr1	0
Nfic	0.0397062
Gm16104	0
Tle5	-0.196683
Tle2	0.528802
Sirt6	-0.492893
Zfp938	-0.164581
Gm4924	0.322906
1190007I07Rik	-0.408244
Nfyb	-0.207248
Chst11	0.0181011
Slc41a2	1.56356
Nuak1	0
Ckap4	0
Ric8b	0.278755
Fhl4	0
Prdm4	0.208721
Fbxo7	0.146663
Ttc41	0.505185
Stab2	0
Igf1	0.185185
Pmch	0
Dram1	0
Gnptab	-0.13955
Arl1	-0.159056
Gas2l3	0
Apaf1	0.588546
Ikbip	0.307734
Slc25a3	-0.0597227
Tmpo	0
Cdk17	-0.431157
Elk3	0.505609
Snrpf	0.172017
Ntn4	0
Vezt	0.178563
Fgd6	0
Nr2c1	0.292076
Ndufa12	0
Gm4792	-0.797438
Socs2	0
Mrpl42	-0.031356
Ube2n	0
Btg1	-0.277171
Dcn	0.858193
Gm5427	0
Atp2b1	0.65597
Poc1b	-0.303541
Galnt4	-0.119992
Dusp6	0
Csl	0
Tmtc3	-0.0912498
Slc6a15	-0.143202
Tmtc2	-1.00225
Ppfia2	0.244122
Ppp1r12a	0.23824
Pawr	-0.0289636
Nav3	-0.268119
E2f7	0
Zdhhc17	0.415422
Osbpl8	0.247066
Atxn7l3b	-0.322544
Trhde	-0.0320314
Tmem19	0.114103
Yeats4	0
Lyz2	2.84908
Cpm	0.544193
Mdm2	0.235407
Ifng	0
Gm4065	0
Gm47480	0.869547
Gm34045	0
Cand1	0.10655
Helb	0
Hmga2	0
Tbc1d30	0.186827
Xpot	-0.260462
Gm36041	0.0334982
Gm48877	1.02017
A130077B15Rik	0.732099
Ppm1h	0.326603
Slc16a7	0
Lrig3	-1.3725
Tsfm	0
Cyp27b1	0
Cdk4	-0.403051
A730063M14Rik	0
Arhgef25	0.146862
Dtx3	-0.200211
Dctn2	-0.25165
Gm20492	0.37107
Gli1	0
Ndufa4l2	0
Shmt2	0
Stat6	0
Rdh1	2.16776
Rdh9	1.782
Rdh16	0.292828
Rdh16f2	0
Prim1	0.536708
Atp5b	0.236504
Timeless	-1.12431
Stat2	0
Il23a	0
Cs	0.115036
Nabp2	0.248221
Pa2g4	-0.115733
Erbb3	0
Rps26	-0.334217
Cdk2	0
Dgka	-0.740417
Gdf11	-0.355091
Bloc1s1	-0.243506
Patz1	0.0144796
Pik3ip1	0.427501
Rnf185	0.0740142
Smtn	0
Osbp2	-0.3279
Slc35e4	0.781261
Tcn2	0.260137
Mtfp1	-0.229378
Thoc5	0
Ewsr1	-0.219091
Mrps24	-0.0573809
Polm	0.372448
Pold2	-0.532952
Ykt6	0
Ogdh	-0.162482
Zmiz2	0
Tbrg4	-0.0739936
Ramp3	-0.010286
Adcy1	0.0435953
Igfbp1	0
Igfbp3	0
Pkd1l1	-0.0499998
Hus1	0.338822
Upp1	0
Zpbp	0.525403
Spata48	0
Fignl1	0.034875
Grb10	0.923956
Egfr	0
Fbxo48	0.208902
Ppp3r1	0
C1d	-0.184176
Etaa1	-0.0373396
Etaa1os	0
Meis1	-0.0907516
Sertad2	0.173944
Ugp2	0.352023
Commd1	0.0903495
Zrsr1	0.0675877
Cct4	0.107708
Xpo1	0.227138
Ahsa2	0.193117
Papolg	-0.0978873
Efemp1	0.140907
Pnpt1	-0.104503
Rps27a	0.593422
Gm12092	0.394699
Eml6	-0.211533
Cpeb4	0
Snrnp25	-0.176835
Rhbdf1	0
Ubtd2	-1.68145
Fbxw11	-0.0946167
Gm12111	0
Npm1	0.00646391
Ranbp17	0.246166
Spdl1	0
Hmmr	0
Pttg1	0.334935
Pwwp2a	0.128395
Adra1b	0
Il12b	0
Lsm11	-0.217711
Sox30	0.124449
Gm12166	-0.488194
Adam19	0
Havcr2	0
Sgcd	0
Gm12184	-0.787279
Irgm1	3.32768
Cnot6	-0.0042649
Gfpt2	0
Mapk9	-0.209448
Sqstm1	-0.151038
Mgat4b	0
Maml1	0.231276
Zfp354c	0.261975
Prop1	0
Zfp354a	-0.359807
Sec24a	-0.051166
Jade2	0.18354
Aff4	0.332184
Uqcrq	0.0369042
Kif3a	0.158889
Il4	-0.76
Rad50	0.176823
Slc22a4	0
Pdlim4	-0.0806029
P4ha2	0
Gpx3	0
Tnip1	0.465917
Gm2a	0.0662287
Slc36a1	0
Sh3bp5l	0.237242
Hist3h2ba	1.64523
Hist3h2a	1.11051
Trim17	0.966392
Mrpl55	0.000391834
Zkscan17	0.0790958
4933439C10Rik	0.191321
Med9	0
Rasd1	0
Pemt	0.0174099
Srebf1	-0.12816
Tom1l2	-0.250864
Gid4	0
Myo15	0.341001
Shmt1	0
Tmem11	0.0458079
Map2k3	0.470317
Kcnj12	0.034731
Usp22	-0.227714
Rnf112	0
Mapk7	-0.309577
B9d1	0.414204
Ulk2	-0.16288
Specc1	1.01968
Ncor1	0.0322934
Cenpv	-0.309542
Lrrc75a	-1.81922
Mmgt2	0
Zfp286	-0.907245
Pmp22	0.14813
2810001G20Rik	0
Arhgap44	-0.580469
Map2k4	0.298525
Shisa6	0.427786
Sco1	0.256912
Gas7	0.176413
Rcvrn	0.150937
Ntn1	0
Myh10	-0.131036
Slc25a35	0.135101
Rangrf	0
Pfas	0
Ctc1	0.490525
Aurkb	0
Hes7	0.08257
Aloxe3	0.0957667
Trappc1	-0.232174
Kdm6b	0
Dnah2	2.38082
Trp53	-0.0759934
Sox15	0
Cd68	1.07495
Eif4a1	-0.148999
Tnfsf13	-0.0784803
Tnfsf12	-0.0735898
Zbtb4	0.0618077
Chrnb1	-0.739198
Nlgn2	-0.238095
Eif5a	-0.0261832
Ybx2	0
Cldn7	0.477647
Gabarap	0.179092
Dvl2	-0.0318512
Slc16a13	0
0610010K14Rik	-0.131579
Arrb2	-0.126517
Med11	0.309149
Mink1	-0.138043
Pfn1	0.071043
Eno3	0
Camta2	-0.0150056
Gm19967	0
6330403K07Rik	-0.995646
Aipl1	-0.511999
Med31	0.0378104
Slc13a5	0
Xaf1	1.23601
Spns2	0.252856
Atp2a3	0
Itgae	0.373777
P2rx5	0
Trpv1	0
Rap1gap2	-0.0605612
Cluh	-0.283339
Mettl16	0.104511
Mnt	0.232784
Hic1	0
1700016P03Rik	-0.752673
Dph1	0
Rpa1	0.217907
Serpinf1	-0.708493
Wdr81	-0.0587661
Slc43a2	0
Crk	0.117629
Ywhae	0
Doc2b	0
Rph3al	-0.00128112
Vps53	0.0690472
Nxn	0.338959
Timm22	-0.0851779
Cpd	0.0366929
Slc6a4	0
Coro6	0
Ankrd13b	0
Sez6	-0.0523194
Rpl23a	-0.0902295
Rab34	0
Proca1	-1.58938
Aldoc	-0.0885217
Unc119	0
Slc13a2	0
Sarm1	-0.11208
Sebox	0.198561
Tnfaip1	-0.324977
Ift20	0.199081
Tmem97	-0.1778
Ccnq	-0.194982
Lyrm9	-0.159851
Nf1	-0.240158
Omg	-0.489676
Rab11fip4	-0.777677
9130204K15Rik	-0.562387
Suz12	0.1358
Atad5	0
Rhbdl3	-0.281701
Myo1d	0.658558
Ccl11	0
Rffl	-0.154211
Rad51d	0.315998
Nle1	0.18716
AA465934	-0.0472097
Dusp14	-0.213444
Tada2a	-0.0223661
Ggnbp2	0.667489
Usp32	0.0932849
Ppm1d	-0.172061
Tbx2	0
Brip1	-0.0711455
Rps6kb1	-0.0951578
Tubd1	-0.255875
Cltc	0.206836
Ypel2	-0.603791
Gdpd1	0
Prr11	0.265096
Ppm1e	-0.209551
Rad51c	0.354042
Sept4	0.020612
Mtmr4	0
Rnf43	2.17579
Supt4a	0.123868
Srsf1	-0.326769
Mrps23	-0.482715
Trim25	0.184849
Dgkeos	0.480839
Nog	0
Utp18	0
Luc7l3	-0.237322
Ankrd40	-0.110581
Mycbpap	0
Acsf2	0
Col1a1	0
Itga3	-1.58783
Spop	-0.322945
Ngfr	0.303807
Phb	-0.0911526
Phospho1	0
Snf8	0.15419
Hoxb7	0
Cbx1	-0.380558
Pnpo	-0.14292
Sp6	0.544096
Scrn2	-0.0540206
Lrrc46	0
Mrpl10	-0.346119
Cisd3	-0.446168
Cwc25	-0.156211
Rpl23	0.0240207
Fbxo47	0.304776
Cacnb1	0
Rpl19	0.539737
Med1	-0.170907
Stard3	0.685571
Erbb2	0
Med24	0
Nr1d1	0.0171
Msl1	-0.0160058
Cdc6	-1.59186
Top2a	0
Krt25	0
Krt10	-0.267244
Krtap4-16	0
Krt14	0
Krt16	0
Hap1	0.674887
Ttc25	0
Cnp	0.355344
Nkiras2	-0.393924
Zfp385c	0.0287093
Stat5b	-0.897953
Stat5a	0
Stat3	0.114021
Cavin1	0
Atp6v0a1	0.187853
Vps25	0
Coa3	0
Becn1	-0.102287
Aoc2	0
Aoc3	0
Ifi35	0
Brca1	-0.0859865
Arl4d	-0.0748888
Lsm12	-0.118425
Grn	0.407308
Itga2b	0.172075
Nmt1	-0.315819
Hexim2	0.0614229
Map3k14	-0.740181
Arhgap27	0
Arhgap27os2	0.664064
Plekhm1	0.443895
Arf2	0.175507
Mapt	0
Cdc27	-0.153511
Kcnh6	0.0953541
Map3k3	-0.0816356
Gh	0
Ern1	-0.389794
Smurf2	-0.171087
Pitpnc1	-0.642387
Prkca	0
Slc16a6	0
Arsg	-0.36092
Wipi1	-0.0727987
Map2k6	0.176805
Cog1	0.657196
Ttyh2	-0.35205
Dnaic2	0
Rab37	0.411717
Slc9a3r1	0.659231
Otop3	0
Nt5c	-0.161503
Sumo2	-0.0409003
Nup85	0.266229
Slc25a19	-0.224137
Grb2	0.075318
Tmem94	-0.60436
Caskin2	-0.216261
Recql5	0
Sap30bp	0.156792
Itgb4	-0.0362858
H3f3b	0.445742
Unc13d	-0.301722
Fbf1	-0.139721
Ten1	0.200284
Evpl	0
Rnf157	-0.348911
Ubald2	0
Prpsap1	0
Rhbdf2	0
Prcd	-0.196633
Snhg16	0.188583
Mettl23	0.179844
Tnrc6c	0.20391
Tmc6	0
Tk1	0
Afmid	0.192879
Birc5	0
Socs3	0
Pgs1	-0.0324737
Dnah17	0.241364
Lgals3bp	0.00380186
Cant1	0
Engase	-0.746745
Cbx2	0
Cbx8	0.399021
Cbx4	0.573103
Eif4a3	0.0208999
Card14	0
Slc26a11	-0.395948
Chmp6	0
Ndufaf8	0.0760557
2900052L18Rik	-0.330701
Fscn2	0.182461
Pde6g	-0.653202
Ccdc137	0
Mrpl12	0.506658
Arhgdia	0.176689
Alyref	-0.207133
Anapc11	-0.0286484
Sirt7	-0.0101684
Mafg	0.244096
Pycr1	0
Dcxr	0
Hmga1b	0
Rfng	0.176395
Fasn	0
Ptchd3	0
Rab10	-0.00316718
Kif3c	-0.266081
Dnmt3a	0.0759662
Pomc	-0.204415
Adcy3	-0.515671
Fam228b	-0.218885
Pfn4	0
Sf3b6	-0.150183
Klhl29	-0.510527
Gm48619	-0.419569
Gm32828	0.163498
Gm33037	0
Hs1bp3	1.20599
Wdr35	-0.108529
Smc6	0
Rad51ap2	1.43737
Gm34237	0
Mycn	0
Gm36235	0
Lpin1	-0.406632
Greb1	0
Rock2	-0.500937
Gm46336	0.282777
Hpcal1	-0.195908
Itgb1bp1	-0.171349
Gm20535	-0.0973887
Grhl1	-0.285776
Rrm2	0
Id2	-0.0368878
Rnf144a	-0.448437
Gm9866	-0.486673
Sox11	-1.40132
Rps7	0.0770471
Sh3yl1	-0.265835
Dld	0
Bcap29	0
Hbp1	0.113185
Prkar2b	0.0156144
Ccdc71l	0
Nampt	0.476888
4933406C10Rik	0
Sypl	0.0481839
Atxn7l1os1	0
Twist1	0
Hdac9	-0.203787
Ahr	0.353009
Gm48236	0
Gm48237	-1.68117
Gm34047	-0.0755863
Agr2	1.32069
Agmo	0
Scin	0
Gm17024	0
Zfp277	-0.261808
Immp2l	1.16095
Gm47373	0
Gm47368	0.397699
Gm47371	-0.439794
Dnajb9	0.356141
Gm47096	0
Pnpla8	0.300942
G2e3	0.282512
Strn3	0.339432
Hectd1	0.181373
Arhgap5	0.0122305
Akap6	0.54447
Egln3	0
Srp54c	-0.269987
Nfkbia	0
Ralgapa1	0
Foxa1	0
Mia2	0
Gm527	0.332962
Klhl28	0.224235
Togaram1	0.273325
Prpf39	-0.0693951
Rpl10l	0
Lrr1	0
Pole2	0
Klhdc1	0.0531313
Nemf	0
Sos2	0.0216646
L2hgdh	0.00251216
Atl1	-0.105244
Trim9	0
Gm32151	0
Frmd6	0
Rtn1	-0.119034
Pcnx4	0.562026
Dhrs7	0.432561
Gm26709	0.434634
Six1	0.52792
Six4	3.65553
Mnat1	0.139246
Hif1a	-0.184965
Syne2	-0.00110591
Esr2	0
Mthfd1	0.130068
4930426I24Rik	0.64904
Hspa2	3.42781
Sptb	0
Max	0.0977429
Gphn	0.129912
Fam71d	0
Eif2s1	0.279358
Plek2	0
Tmem229b	-0.121802
Arg2	0.0691455
2310015A10Rik	-0.447468
Actn1	-0.393215
Gm30025	-0.412981
Ccdc177	0.52499
Slc8a3	-0.382229
Adam4	0.169845
Synj2bp	0.0949513
6530401F13Rik	0
Pcnx	0
Zfyve1	-0.383782
Psen1	0
Papln	0
Dnal1	-0.213843
Elmsan1	0
Vsx2	0
Abcd4	0.284385
Fcf1	0.372007
Rps6kl1	0
Pgf	0
Fos	0.0926608
Jdp2	0.283487
Ttll5	-0.394183
Vash1	-0.726473
Tmem63c	0
Adck1	-0.00572703
Nrxn3	0.258693
Gtf2a1	0.01127
Ston2	0.125448
Gm47439	0
Zc3h14	-0.134975
Foxn3	0.117175
Tdp1	-0.600923
Gm10433	0
Rps6ka5	-0.0722476
D130020L05Rik	-0.504878
Trip11	0.337928
Itpk1	-0.0888738
Asb2	-0.398498
Otub2	0
Ifi27l2a	1.81655
Ppp4r4	0.488107
Dicer1	0
Glrx5	-0.0529726
Tunar	-0.40277
Atg2b	-0.0662304
Vrk1	0.0728567
Ccnk	0.150382
Hhipl1	-0.00584367
Cyp46a1	0
Evl	-0.309824
Yy1	0
Begain	0
Meg3	0.0131048
Hsp90aa1	2.42923
Tnfaip2	0
Mark3	0.274439
Ckb	0.987509
Xrcc3	-0.168708
Zfyve21	0
Ppp1r13b	0.0739316
Adssl1	0
Akt1	0.2041
Jag2	0.0161055
Nudt14	-0.723227
Crip1	0.555716
Ncapg2	0
Ptprn2	1.44061
Cdca7l	-0.299562
Gm49602	0
Sp4	0.104777
Itgb8	0
Macc1	-1.09829
Tasor2	0
Asb13	-0.0438022
Gm40658	1.28383
Gm47450	0
Pitrm1	0.0966122
Wdr37	-0.201948
Zmynd11	-0.0345199
Lgals8	-0.151779
Gpr137b	0
Gng4	0
Tbce	-0.204102
Arid4b	0.155241
Gm48027	0
Rala	0.157953
Pou6f2	1.93388
Vps41	0.242267
Zkscan3	0.0824839
Pgbd1	0.199991
Nkapl	0.743664
Hist1h2ap	0.317454
Hist1h2bj	0.0858205
Gm46404	0.321765
Hist1h2bh	0.800992
Hist1h2bc	-0.472854
Hfe	0.791
Carmil1	0.291216
Gmnn	-0.178429
Acot13	0.205525
Mrs2	0
Prl	0
Prl4a1	0
Gm11361	-0.0351006
Sox4	0
E2f3	-0.354005
Gm11368	-0.90713
Mboat1	0
Agtr1a	2.97382
Uqcrfs1	0.373069
Dusp22	0.128623
Exoc2	-0.0395841
Gmds	-0.431316
Tubb2a	-0.510902
Psmg4	0
Slc22a23	0
Rpp40	-0.227382
Ppp1r3g	0.406338
Eef1e1	-0.105163
Tfap2a	-0.328022
Gcnt2	0.151918
Sycp2l	0
Elovl2	0.0789343
Tmem170b	0.116496
Gm33195	0.372195
Dtnbp1	0
Mylip	0.387549
Gmpr	-0.642674
Nup153	0.224154
Gm48250	0
Dek	0
Gm35733	0
Wnk2	-0.747133
Ninj1	0.486631
Card19	-0.0049562
Bicd2	-0.342403
Cenpp	-0.655483
Nxnl2	-1.13681
Cks2	0.27743
Sema4d	-0.891741
Gadd45g	0.0507561
Gm2762	0.410246
Thoc3	-0.192285
Simc1	-0.152187
Arl10	0
Higd2a	0.167351
Rnf44	-0.142622
Fgfr4	0
Grk6	-0.561119
Prr7	0
Dbn1	-0.159887
Pdlim7	-0.116405
Tgfbi	0
Smad5	-0.130305
Hnrnpa0	0.0710326
Idnk	-0.301732
Gm48441	-1.32106
2210016F16Rik	0.148474
Rmi1	0
Agtpbp1	0.0868525
Naa35	-0.0157204
Isca1	-0.322791
Gm34961	0
Gm3604	1.57613
Gm49359	0
Zfp934	0.792657
6720489N17Rik	1.47247
Platr25	0.0336595
Gm5141	0
Fbp1	0
Ptch1	0.098558
Zfp367	0.504239
Cdc14b	0.171024
Mfsd14b	0.27852
Zfp369	0.0657405
Uqcrb	-0.0487488
Gm10767	0
Ptdss1	-0.227287
Zfp759	0.403317
Zfp459	0
Tent4a	-0.044502
Med10	0
Ndufs6	0.155256
Tert	0
Trip13	0
Tppp	-0.226331
Cep72	-0.225209
Slc9a3	0
Exoc3	0.230338
Ahrr	0.276429
Sdha	0.443398
Ftl1-ps1	0.0659676
E430024I08Rik	0.0207065
Gm46430	0.168952
Erap1	0.685886
1700037F03Rik	0
Ell2	0.254091
Gm48302	-0.504598
Glrx	-0.792397
Mctp1	0.0519641
2210408I21Rik	0.0156285
Fam172a	-0.0090328
Adgrv1	-0.202498
Polr3g	-0.698923
Mef2c	0.698595
Gm17750	-0.448764
Rps23	0.191863
Atg10	-0.00578291
Dhfr	0.173231
Zfyve16	0.0626817
Serinc5	0
Homer1	0.344551
Ap3b1	0.376783
Pde8b	-0.41318
Aggf1	-0.0239048
F2rl1	0
Fam169a	-0.254153
Nsa2	-0.291904
Enc1	0
Utp15	0.0730826
Tnpo1	0.732697
Cartpt	-0.463642
Serf1	-0.712534
Gtf2h2	0.0907909
Ocln	0
Ak6	-0.185859
Cdk7	-0.0340889
Mrps36	-0.146947
Cenph	0
Ccnb1	0
Pik3r1	-0.158023
Erbin	-0.0461555
Sgtb	0.036055
Trim23	-0.135881
Cenpk	0.659226
Srek1ip1	-0.276098
Shisal2b	0.991288
Zswim6	0
B230220B15Rik	0.505999
Ercc8	-0.238157
Depdc1b	0
Pde4d	-0.745043
Plk2	0
Mier3	0.22143
Map3k1	-0.256421
Plpp1	0.176396
Snx18	0.0459011
Ndufs4	-0.0929885
Itga2	0.88903
Itga1	0
Hcn1	2.761
3110070M22Rik	-0.825332
Ccl28	0
Flnb	0.363727
Pxk	-0.687836
Pdhb	0
Ptprg	-0.42866
Gm3848	0
Cadps	0.203582
Atxn7	0.143776
Gm48860	0.504551
Nek10	-0.264468
Oxsm	0.175125
Top2b	0.668591
Rarb	-0.320778
Nkiras1	-0.0431554
Ube2e1	-0.0506986
Kcnk5	0
Mrps16	0.0322068
Plau	0
Adk	0.286414
Comtd1	-0.0433833
Lrmda	-0.0891744
AC163638.2	0
Dlg5	-0.140324
Rps24	0.687255
Zmiz1	0
Dennd6a	0
Hesx1	0
Wnt5a	0
Prkcd	1.7889
Nek4	-0.233654
Pbrm1	0
Smim4	-0.00143378
Tnnc1	0
Phf7	0.0600653
Dph3	-0.422582
Ercc6	-0.0123525
Mapk8	-0.113382
Ptpn20	-0.0243373
Zfp488	-0.172469
Shld2	-0.0189139
Sncg	-0.0923303
Bmpr1a	0.425317
A930038B10Rik	0.349728
Ccser2	-0.250452
2610528A11Rik	0.384414
Txndc16	0.331125
Gpr137c	0.40329
Ero1l	0.178078
Fermt2	0.0842457
Ddhd1	0.307407
Cdkn3	1.10644
Gmfb	-0.453498
Gch1	0
Wdhd1	-0.377184
Mapk1ip1l	0.341856
Ktn1	-0.103006
Peli2	-0.448004
Otx2	-0.102437
Ap5m1	0.0696501
Naa30	0.00284266
Gm48935	0
Osgep	0.19934
Apex1	0.0658839
Zfp219	0
Abhd4	-0.2173
Gm43305	0
Mrpl52	-0.124004
Mmp14	0
Haus4	0.151894
Psmb5	0
Zfhx2	0.0284491
Dhrs4	0.247621
Cpne6	0.766082
Nrl	-0.624437
Pck2	0.40731
Dcaf11	-0.377419
Irf9	0
Rec8	0
Tm9sf1	0
Tinf2	0
Rabggta	0.283049
Parp4	0.290016
Mphosph8	0
Cryl1	0.0777212
Ift88	-0.295904
Il17d	0
Eef1akmt1	-0.189871
Lats2	0.565335
Ska3	0
Rcbtb1	0.152051
Phf11c	0
Setdb2	0.00382383
Cab39l	-0.132945
Shisa2	-0.913846
Atp8a2	-0.947557
Amer2	-0.300492
Gm29266	-0.0921007
Spryd7	0.0917697
Dleu7	-0.275893
Rnaseh2b	-0.237678
Ctsb	0.279908
Msra	-0.173051
Fzd3	-0.131503
Elp3	-0.146011
Pbk	0
Esco2	0
Clu	1.35302
Gulo	-0.397293
Ephx2	0
Ptk2b	0
Adra1a	0
Gm5464	1.3821
Kctd9	0
Slc25a37	0.175914
R3hcc1	0
Bin3	0.390424
Slc39a14	-0.161441
Piwil2	0.334013
Reep4	-0.843335
Fam160b2	-0.259964
Dmtn	-0.625357
Rb1	-0.315386
Esd	0.251697
Lcp1	0
Zc3h13	0.0836316
Slc25a30	0
Tpt1	0.109624
Tsc22d1	0.0524474
Lacc1	0
Rgcc	-0.198572
Diaph3	-0.164173
Rpl36a-ps1	0
Dis3	0
Klf12	0.662101
Uchl3	-0.0107341
Cln5	0.36713
Mycbp2	0.641921
Rbm26	0.336012
Spry2	-0.324467
Uggt2	0.404514
Gm16835	0.0902919
Mbnl2	-0.221814
Ipo5	0.491772
Slc15a1	0
Dock9	0.154137
Clybl	0
Pcca	-0.605274
Ghr	-0.435602
Fbxo4	-0.836514
BC037032	0.907509
Card6	0.130902
Rictor	0
Gm16029	-0.326287
Nup155	0.123452
Nadk2	0.158198
Skp2	0
Il7r	0
Dnajc21	-0.00994898
Tars	0.0472675
Golph3	-0.147491
Pdzd2	1.15881
Retreg1	0.200268
Zfp622	-0.798614
Otulinl	0.828243
Ropn1l	0
Sdc2	-0.458096
Mtdh	0.0800457
Rpl30	0.337488
Stk3	-0.295322
Gm33497	1.18937
Osr2	0.282962
Fbxo43	0
Polr2k	-0.286185
Gm46515	-0.804352
Ywhaz	-0.208418
Zfp706	-0.285921
Ncald	0.151722
Rrm2b	-0.250395
Gm49077	0
Slc25a32	-0.0736674
Dcaf13	0.208344
Oxr1	0.601706
Angpt1	0
Rspo2	-0.715797
Trps1	0.574082
Samd12	0
Dscc1	0
Mtbp	0.166159
Zhx2	0.106542
9130401M01Rik	-0.401455
Atad2	0
Fbxo32	0
Mtss1	-0.178742
Nsmce2	-0.162547
Trib1	0.490572
A1bg	-0.549931
4930402D18Rik	0.494246
Myc	0
Efr3a	0.705351
Ndrg1	-0.0472091
Gm2895	0
Zfat	-0.0858369
Khdrbs3	0.577891
Ago2	-0.371356
Ptk2	-0.246349
Ptp4a3	0.400595
Mroh5	-0.460469
Gm32405	0
Rhpn1	-0.0393837
Tigd5	0
Pycrl	0.0766674
Tsta3	-0.190196
Ccdc166	0.452578
Scrib	-0.156544
Puf60	0.111904
Nrbp2	0
Plec	1.06543
Exosc4	0.257253
Gpaa1	0.374921
Cyc1	0.285264
Sharpin	0.089114
Maf1	0
Hsf1	-0.21659
Dgat1	0.0493755
Tonsl	0
Ppp1r16a	-0.0773588
Gpt	0.482258
Recql4	0
Zfp251	0.1576
Gm49694	0.981807
Sstr3	0
Rac2	0
Gga1	0.0941431
Nol12	-0.196711
Gcat	-0.327839
Ankrd54	-0.176221
Pick1	0.0856277
Pla2g6	-0.0896788
Maff	0
Csnk1e	-0.313935
Dmc1	-0.287308
Cby1	0
Dnal4	-0.282224
Nptxr	-0.495448
Cbx6	-0.358832
Pdgfb	0
Syngr1	0.0514331
Atf4	0
Tnrc6b	-0.585248
Slc25a17	-0.146908
Rbx1	-0.0950634
Ep300	0.083276
Zc3h7b	-0.283975
Tef	-0.254739
Aco2	0.276647
Pmm1	-0.333413
Xrcc6	-0.334346
Srebf2	0.317412
Cenpm	-0.31731
Naga	-0.20315
Bik	2.20613
Mcat	0
Ttll12	-0.50103
Parvb	0.496663
5031439G07Rik	0
Ribc2	-0.196627
Atxn10	-0.334427
Ppara	-0.251333
Ttc38	0
Gtse1	0
Celsr1	0
Cerk	-0.144376
Tbc1d22a	-0.618088
Alg12	0.67793
Pim3	-0.0370851
Mapk12	1.22036
Mapk11	0.0942017
Plxnb2	-1.29684
Dennd6b	0.106735
Adm2	0
Mapk8ip2	0.188737
Rabl2	0.401238
Alg10b	-0.0635977
Kif21a	0.112081
Slc2a13	-1.66729
Lrrk2	0
Gm26760	0
Gxylt1	0
Zcrb1	0.185237
Scaf11	0.383543
Slc38a4	0
Senp1	-0.0996744
Ccnt1	-0.373443
Rnd1	-0.180176
Ccdc65	0
Wnt1	0
5730414N17Rik	-0.153024
Lmbr1l	-0.259529
Tuba1b	-0.995785
Tuba1a	-0.284779
Troap	0
Spats2	-0.0726927
Kcnh3	-0.199047
Mcrs1	0
Fmnl3	0
Racgap1	0.969052
Gm49494	0.0202033
C330013E15Rik	0.563201
Scn8a	-0.444672
Fignl2	-1.06468
Ankrd33	0.207889
Acvrl1	-0.984342
Nr4a1	1.03187
Atg101	-0.415071
Krt83	0
Krt5	0
Spryd3	0
Itgb7	0
Rarg	0
Gm9918	-0.10247
Espl1	0
Aaas	-0.124085
Gm36246	0
Sp1	-0.014256
Pcbp2	-0.15249
Atf7	-0.0413488
Gm4544	1.64577
Calcoco1	0.195389
Hoxc4	0
Gm28876	4.5258
Smug1	0.987973
Hnrnpa1	-0.0548994
Crebbp	-0.110207
Adcy9	0.168975
Glis2	-0.463296
Pam16	0
Coro7	-0.755801
Dnaja3	-0.193089
Rogdi	-0.139429
Ubn1	0.192102
Eef2kmt	0.173488
Gm15983	0.602324
Gm41414	0
Rbfox1	0.310579
Abat	0.867281
Emp2	0
Socs1	0
Rmi2	0
Snn	0
Rsl1d1	-0.088777
Gspt1	0.265731
Gm9961	-0.273173
Ercc4	0.221221
Rrn3	0.321152
Fopnl	-0.410611
Ube2v2	0
Mcm4	-0.36566
Prkdc	-0.127471
Spidr	-0.15165
Pkp2	0
Yars2	0.284299
Dnm1l	0.0198351
Vpreb1	1.04587
Top3b	0
Mapk1	0.0762677
Ydjc	-0.143546
Rimbp3	-0.0436003
Hic2	-0.177004
Gm49785	0.486823
Klhl22	-0.190149
Car15	-0.791323
Gsc2	0.880975
Dgcr6	0.347015
Rtn4r	-0.930819
Ranbp1	-0.241261
Txnrd2	0
Cdc45	0.0569983
Hira	-0.0921458
Lamp3	-0.0437403
A930003A15Rik	0.762
Klhl24	0.140971
Parl	-0.206132
Abcc5	-0.220714
Eif2b5	0.380737
Vwa5b2	-0.946177
Alg3	0.260288
Polr2h	0
2510009E07Rik	-0.312113
1300002E11Rik	-0.0579142
Eif4a2	0.359789
Rfc4	0.384131
Sst	0
Bcl6	-0.503498
Trp63	0
Ccdc50	-0.765262
Opa1	-0.11238
Hes1	-0.00114429
Atp13a3	-0.264491
Xxylt1	0.185678
Acap2	0.136181
Apod	0.767693
Bdh1	-0.330935
Gm15743	0
Ncbp2	0.0662584
Pak2	0.0161804
Cep19	-0.0421688
Nrros	-0.941595
Fbxo45	0
Rnf168	-0.0818016
Tctex1d2	0.0354885
Pcyt1a	-0.354055
Iqcg	0.166625
Zfp148	0.0513842
Umps	0.349128
Mylk	-0.271796
Adcy5	-0.820559
Slc15a2	-0.327581
Eaf2	0
Iqcb1	0.145391
Golgb1	0.12559
Polq	-0.436107
Stxbp5l	0.397668
Gsk3b	0.251558
Poglut1	-0.203012
Arhgap31	-0.499664
Upk1b	1.21241
Igsf11	0
Zbtb20	0.748909
Atp6v1a	-0.0580914
Naa50	-0.0839461
Ccdc80	0
Atg3	0.051134
BC016579	0.478442
Tmprss7	0.822827
Phldb2	0.610067
Plcxd2	0
Nectin3	-0.928147
Dzip3	0.0494688
Cip2a	0
Ift57	-0.103737
Cd47	1.03151
Bbx	0.152503
Dubr	0.337227
1700116B05Rik	0.42132
Nfkbiz	-0.213138
Nxpe3	0
Zbtb11os1	0.795229
Zbtb11	-0.00332288
Senp7	-0.0237921
Tmem30c	0
Dcbld2	0.353629
Gabrr3	0.19043
Riox2	0.0119388
Crybg3	0.79788
Arl6	-0.0329745
Pros1	0.268153
Csnka2ip	1.02088
Pou1f1	0
Gbe1	0.460602
Samsn1	-0.959538
Gm15555	0.538558
Gm45030	1.86525
Usp25	0
Cxadr	0.428801
Btg3	-0.081689
D16Ertd472e	0.388424
Gabpa	0.599867
App	0.561739
Bach1	0.221959
Grik1	0.417829
Sod1	0.207304
Mis18a	0
Cfap298	-0.238518
Synj1	-0.0368861
4931406G06Rik	0
Gart	0.113122
Atp5o	0.287633
Mrps6	-0.167395
Smim11	-0.141045
Rcan1	-0.0280225
2410124H12Rik	0.88892
Clic6	0.0968349
Cbr1	-0.032214
Dop1b	0.135446
Morc3	0.232586
Chaf1b	0
Ets2	-0.231132
Hmgn1	0
Sh3bgr	-1.38358
Dscam	0
Ripk4	0
C2cd2	-0.357101
Zdhhc14	-0.24646
Dynlt1f	0
Tagap1	0.395332
Rnaset2b	0.00309898
Rps6ka2	-0.226922
Fndc1	1.31418
Rnaset2a	-0.489031
Pde10a	0.13354
Pacrg	0.0710264
Prkn	-0.139553
Map3k4	0
Acat2	-0.267794
Sod2	-0.0368857
Smoc2	0
Wdr27	-0.119814
Phf10	0.428868
Dll1	0.428088
Tbp	0.116524
Pdcd2	0
Zfp960	0.467799
Zfp97	0.00120562
Lix1	0.681987
Spaca6	0.278956
Zfp160	0.540741
Zfp677	0
Gm49691	0
Zfp51	-0.214949
Zfp229	0.282686
Zfp995	0.137074
Zfp942	0.28134
Zfp943	0
Zfp947	0.386076
Zfp994	-0.118773
Zfp758	0
Zfp213	0.415093
Zfp13	0.193555
Pkmyt1	-0.525079
Srrm2	0.552678
Pdpk1	-0.162726
Tbc1d24	-0.0118443
Ccnf	0.55744
Abca3	-0.104598
Traf7	-0.0450579
Tsc2	0.505653
Syngr3	0
Tbl3	-0.0604785
Ndufb10	0.0400076
Msrb1	-0.329423
Mrps34	-0.0951045
Nme3	0
Ift140	-0.0902033
Tsr3	0.229501
Ube2i	0.090884
Sox8	0
Gng13	-0.678717
Chtf18	0
Haghl	-0.21608
Metrn	-0.524451
Fbxl16	-0.479884
Stub1	0.223865
Rhot2	-0.124682
Wdr90	0
Wfikkn1	0
Decr2	-0.0596733
Tmem8	0
Luc7l	0
Neurl1b	0
Crebrf	0.276632
Kifc5b	0.678748
Syngap1	-0.336493
Bak1	0
Ip6k3	1.08194
Grm4	0
Hmga1	-0.044281
Snrpc	0.0386772
Scube3	-0.477241
C230013L11Rik	0
Ppard	0.100664
Rpl10a	0.0473712
Fkbp5	0.30912
Mapk14	0.00436009
Mapk13	0
1700063J08Rik	1.1161
Srsf3	-0.186406
Cdkn1a	-0.967545
Ppil1	0
Pi16	0
Pim1	0.232801
Ccdc167	-0.500845
Mdga1	0
Tff2	0
Gm50107	0.730108
Cbs	0
U2af1	-0.119129
Sik1	0.279091
Hsf2bp	0.0443263
Rrp1b	0.0347393
Zfp811	0.0194933
Zfp472	-0.0875905
Zfp952	-0.190045
Zfp763	-0.0816327
Zfp563	0.115121
Zfp955b	0.379094
Myo1f	0
Zfp414	-0.0887318
Hnrnpm	0.259918
Angptl4	0
Kank3	-0.0489646
Rps28	-0.349196
Kifc1	0.00157207
Smim40	-0.530071
Daxx	-0.224458
Gm19412	0.479826
Rgl2	0.302855
Rps18	0.244349
AA388235	0.510274
H2-K1	2.38262
Ring1	0
H2-Ke6	-0.157359
Rxrb	-0.448206
H2-DMa	0.483276
Psmb9	0
Tap1	0
Psmb8	1.55697
Tap2	1.58186
Gpsm3	-0.0774406
Ager	0
Rnf5	0
Prrt1	0.0391894
Tnxb	0
C4b	2.50779
Dxo	0
Cfb	0
Zbtb12	-0.353676
Ehmt2	0.244312
Hspa1b	0.0498449
Hspa1a	-0.554216
Lsm2	0.140113
Sapcd1	-0.962995
Msh5	-0.0903306
Gm20522	-0.437029
Tnf	0
Nfkbil1	0
Ddx39b	0.0766151
H2-D1	0.924528
H2-Q4	1.02233
Flot1	-0.362015
Ppp1r18os	-0.108743
Nrm	0.0204425
Dhx16	-0.0967127
H2-T23	2.67867
Trim39	0.519313
Trim10	0
Ppp1r11	0
Gabbr1	0.00983971
Ubd	0
Cenpq	-0.418911
Adgrf2	0.271253
Tnfrsf21	0
Enpp4	0
Supt3	0.0527898
B230354K17Rik	-0.183423
Nfkbie	0.691495
F630040K05Rik	-0.203017
Vegfa	0.185207
Mad2l1bp	0.157583
Polr1c	-0.324142
Lrrc73	0
Dlk2	0
Srf	0
Klc4	0
Mrpl2	0.107522
Klhdc3	-0.1741
Ppp2r5d	-0.457406
Pex6	0
Mrps10	0.174769
Ccnd3	0
Pgc	-0.526716
A730006G06Rik	-0.244459
Oard1	-0.288573
Apobec2	-0.0318783
Lrfn2	0
Mocs1	0
Satb1	-0.282385
Rab5a	0.0734691
Kat2b	-0.0159842
Pot1b	0.0298745
Zfp959	0.317404
Zfp119b	0.400779
Stap2	0
Chaf1a	-0.63567
Hdgfl2	-0.139443
Tnfaip8l1	0
A230051N06Rik	-0.160082
Uhrf1	0
Ptprs	-0.0991286
Vmac	0.197628
Nrtn	0
Dus3l	0.336444
Prr22	0
Rfx2	0.598865
Mllt1	-0.0222032
Alkbh7	-0.737814
Gtf2f1	0
Khsrp	0.0373933
Slc25a23	-0.153696
Gm11110	0
Pdzph1	0.116027
Fbxl17	-0.139293
Pja2	0.262053
Rab31	0.0169445
Ddx11	-0.012059
Rab12	0.392845
A930029G22Rik	0.548812
Akain1	0.140881
Myl12b	-0.12464
Myom1	0
Lpin2	0.107677
Ndc80	0
Trmt61b	0.0170637
Ypel5	0.211521
Lbh	-0.253146
Xdh	0
Dpy30	0
Spast	0.305827
Nlrc4	0
Rasgrp3	0
Gm32282	0.174475
Fez2	0.134186
Prkd3	0.0689009
Qpct	0.0843119
Galm	-0.519002
Cdkl4	0.430016
Thumpd2	0
Slc8a1	0.12609
Mta3	0.314898
Zfp36l2	0.0990254
Plekhh2	0
Gm49969	0
Dync2li1	-0.0546619
Lrpprc	-0.0356891
Prkce	0.114256
Cript	0.0715527
Socs5	-0.0608284
Msh2	0.0149944
Msh6	0.542567
Fbxo11	0.0267448
Foxn2	-0.0183122
Gm10184	-0.873906
Mettl4	0.254925
Gm1976	-0.123697
Cul2	0.00310518
Map3k8	0.0754808
Mtpap	-0.179027
Svil	-0.0241089
Zfp438	0.117494
Arhgap12	0.54523
Mpp7	-0.558364
Fzd8	0
Usp14	0.190704
Esco1	0.0734711
Abhd3	0.124284
Npc1	0.106584
Ankrd29	-0.263589
Lama3	0
Osbpl1a	0.731302
Gm49970	0.318752
Impact	0.104772
Zfp521	-0.0907766
Taf4b	-0.126241
Kctd1	-0.118379
B4galt6	-0.235035
Rnf125	0
Rnf138	0.345248
Garem1	0
Ino80c	-0.533721
AW554918	0.0923175
Pik3c3	-0.174255
Polr2d	-0.158054
Sft2d3	-0.00477934
Iws1	0.08942
Map3k2	0.316327
Ercc3	0
Gm44577	0.168791
Tslp	0
Wdr36	-0.0927215
Stard4	-0.556403
Nrep	-0.503683
Gm10549	-0.47753
Srp19	0.0516009
Nme5	-0.14799
Kif20a	-0.084933
Cdc23	0
Egr1	0.26905
Hspa9	0.382716
Gm50145	0
Prob1	0
Spata24	-0.783712
Dnajc18	-0.073264
Gm50399	0
Nrg2	-0.0773617
Igip	-0.0297327
Pfdn1	0.231851
Hbegf	-0.0693363
Cd14	2.00468
Wdr55	-0.595104
Hars2	0.0478818
Pcdha12	3.71713
Pcdhb17	-0.523075
3222401L13Rik	0.712103
Pcdhga1	-0.0624914
Pcdhga2	0.164035
Pcdhga4	0.528134
Pcdhgb2	0
Pcdhga5	0.108975
Pcdhga6	0.806685
Gm37165	0.25503
Pcdhga7	0.090222
Pcdhgb4	0.424368
Pcdhga8	2.7012
Pcdhgb5	0.884046
Pcdhga9	0.488049
Pcdhgb6	0.892866
Pcdhga10	-0.220026
Pcdhgb7	0.754457
Pcdhga11	0
Pcdhga12	0.411282
Diaph1	0
Hdac3	-0.344374
Pcdh1	0
Gnpda1	-0.188789
Spry4	0
Nr3c1	0.38846
Prelid2	0
Ppp2r2b	-0.575149
Dpysl3	-0.280537
Jakmip2	0.506051
Dcp2	-0.27447
Ythdc2	0.212363
Trim36	-0.168395
Sema6a	0.834394
Dmxl1	0.228588
Tnfaip8	0.594337
Hsd17b4	0.17546
Srfbp1	-0.273397
Lox	0
Snx2	-0.0988501
Zfp608	0
Lmnb1	-0.131587
March3	0.32519
C330018D20Rik	0.314166
Slc12a2	0.320409
Slc27a6	0
Isoc1	0.422017
Ndst1	-0.755497
Cd74	0
Tcof1	-0.26226
Pdgfrb	-0.310214
Slc26a2	-0.258615
Ppargc1b	-0.624933
Arhgef37	0
Adrb2	0
Spink10	0.137816
Napg	0.182523
Fech	-0.181975
Nars	0.0105123
Atp8b1	0
Alpk2	0.416887
Gm41757	1.07874
Gm50221	0
Cplx4	-1.04529
Ccbe1	0.208152
Impa2	0
Afg3l2	0
Prelid3a	0.100089
Spire1	-0.00208004
Rnmt	0.125526
Rab27b	-0.999732
4930503L19Rik	-0.0433635
Smad4	0.0554533
Ska1	0
Myo5b	-0.17145
Acaa2	0
Rpl17	-0.32617
Dym	-0.139738
Smad7	0
Zbtb7c	-0.798177
Smad2	-0.0167386
Rnf165	-0.427707
A330094K24Rik	-0.0226097
Haus1	-0.231018
Atp5a1	0.449598
Setbp1	0.472695
Pard6g	0
Rbfa	0.0189775
Txnl4a	0.0796146
Hsbp1l1	-0.125623
Gm30593	0.0570616
Gm41793	0.481841
Zfp516	-0.0039585
Tshz1	0.134583
Zfp407	0.101239
Cndp2	-0.349064
Rttn	-0.00419977
Tmx3	-0.0657984
Mrpl21	-0.0804185
Gal	-0.0377891
Ppp6r3	-0.200838
1810055G02Rik	0
Ndufs8	0.319625
Aldh3b1	0
4833408A19Rik	0
Nudt8	-0.160281
Ndufv1	0.0931946
Gstp1	-0.509395
Gstp2	-1.24162
Pitpnm1	0.213179
Ptprcap	0
Ppp1ca	-0.0438588
1500032F14Rik	-0.00826053
Ankrd13d	0
Syt12	0
Ccs	0.235537
Bbs1	-0.141539
Dpp3	0.186185
Mrpl11	0.0417272
Npas4	0.895037
Slc29a2	0.242325
Tmem151a	0.471442
Banf1	0.475895
4930481A15Rik	-0.313115
Rnaseh2c	0.117875
Rela	0
Ehbp1l1	0
Znrd2	0.0434987
Scyl1	-0.0871583
Gm42067	0.420807
Pola2	0.266836
Tm7sf2	0.0568233
Zfpl1	-0.286155
Cdca5	0
Ppp2r5b	0.232167
Cdc42bpg	-0.174571
Sf1	0.352407
Rasgrp2	0.031155
Trmt112	0
Esrra	-0.119377
Dnajc4	-0.158207
Fermt3	-0.132066
Otub1	-0.160143
Rcor2	0
2700081O15Rik	0.193692
Slc22a28	1.45472
Gm41804	0
Wdr74	-0.1046
Nxf1	0.531427
Tmem223	-0.164547
Taf6l	0
Ttc9c	-0.099528
Gng3	-0.237159
Bscl2	0.226852
Uqcc3	0.449921
B3gat3	0.209342
Rom1	0.10535
Asrgl1	0.100207
Incenp	0.165986
Fth1	0.173425
Rab3il1	-0.0369603
Fen1	0
Sdhaf2	0.320521
Tmem132a	0.707179
Prpf19	-0.35452
4930526L06Rik	-0.93325
Stx3	0.216236
Patl1	0
Lpxn	0
Tle4	0.0827833
Psat1	-0.0893766
Gnaq	-0.292517
Gna14	2.44327
Vps13a	0.0832162
Nmrk1	0.691614
Rorb	-0.364124
Gm3728	0
Smc5	0.157185
Fxn	0
Pip5k1b	0
Smarca2	-0.508654
Rfx3	-0.229076
Rcl1	0.178335
Jak2	0.00813513
Cd274	0.503639
Ermp1	0.372381
Dkk1	0
Prkg1	0
Pten	0.266251
Lipo3	0.583905
Acta2	0.0583486
Fas	0
Ifit1	0
Kif20b	-0.0624462
Pcgf5	0
Hectd2	-0.0755618
Fgfbp3	0
March5	0.137357
Ide	-0.15529
Hells	0.0179299
Sorbs1	0
Tctn3	0.0451876
Ccnj	-0.272635
Pik3ap1	0
Arhgap19	-0.147868
Frat1	0
Avpi1	0
Golga7b	-0.992887
R3hcc1l	0
Loxl4	0
Got1	-0.107406
Abcc2	0
Cwf19l1	0
Scd1	1.6649
Sec31b	0
Mrpl43	0.182222
Twnk	0
Pdzd7	0.607523
Sfxn3	0.00786864
Kazald1	1.04905
Gm28578	0.172373
Gm17018	0.15078
Npm3	-0.0927438
Oga	0.296909
Kcnip2	-0.561831
Ldb1	0.164838
Nfkb2	-0.368981
Fbxl15	-0.128145
2310034G01Rik	0
Arl3	-0.41353
Sfxn2	-0.165597
Borcs7	-0.0340495
As3mt	0.245335
Cnnm2	-0.394097
Taf5	0.110728
Atp5md	-0.566566
Neurl1a	-0.661228
Col17a1	1.78176
Mxi1	0.65954
Gm30541	0
Gm50394	0
Dusp5	0
Nutf2-ps1	-0.752202
Pdcd4	-0.201543
Bbip1	-0.151227
Adra2a	-0.232395
Acsl5	0.152753
Tcf7l2	-0.481889
Adrb1	0.0865348
Afap1l2	0
Fam160b1	0.137227
Atrnl1	-0.159061
Eno4	0.575842
Slc18a2	-0.19197
Nanos1	0.216543
Eif3a	-0.0630681
Prdx3	0.790385
Csf2ra	0.114652
Bmp15	-1.70558
Foxp3	0
Syp	0
Kcnd1	0.371709
Pim2	0
Pqbp1	0.121823
Suv39h1	0.353402
Gm6787	-0.193714
Porcn	0.175526
Ftsj1	0.0212637
Dynlt3	0.480246
Rpgr	-0.271245
Ddx3x	0.612034
Cask	-0.00117056
Kdm6a	0.350007
Rgn	0
Cdk16	0
Syn1	0
Uxt	-0.377344
Klhl13	-0.0785781
Slc25a5	-0.124
Nkap	0.318762
Rnf113a1	0.00331815
Thoc2	-0.186937
Zdhhc9	0.0312456
Aifm1	0.101457
Enox2	0.026431
Ccdc160	-0.271229
Rtl8a	0.0112862
Zic3	0
Fmr1nb	0
Mtmr1	0.0885134
Cd99l2	0
Gm16189	0
Hmgb3	-0.344751
Gm1141	0
Haus7	-0.311471
Slc6a8	-0.186427
Idh3g	0
Naa10	0
Hcfc1	-0.0605871
Irak1	0.303371
Mecp2	-0.0974663
Flna	0.048523
Emd	0
Dnase1l1	0
Gdi1	0.0128383
Fam50a	0
Plxna3	1.03993
G6pdx	0.0625798
Gab3	0.0437809
Dkc1	0
Vbp1	-0.278957
Tbl1x	-0.116729
Dmd	-2.86513
Pola1	-0.0200838
Pdk3	0.0892711
Eif2s3x	0.00205778
Klhl15	0.213408
Apoo	0.143362
Gm14827	0.052461
Gspt2	0.106389
Gm39526	-0.281538
Zc4h2	0
Zc3h12b	0.140664
Msn	-0.111857
Ar	0
Ophn1	-0.698216
Pdzd11	0
Tex11	0
Foxo4	-0.744108
Il2rg	0
Itgb1bp2	0
Taf1	0.181572
Pin4	-0.220273
Ercc6l	0
Rps4x	-0.0474378
Phka1	0.233961
Chic1	0.523166
Xist	-0.225621
Ftx	0.169403
Slc16a2	-0.613144
Pbdc1	-0.0392214
Atrx	0.156744
Atp7a	-0.114949
Taf9b	-0.091474
2610002M06Rik	0
Brwd3	0.500023
Rps6ka6	0
Hdx	0.0520434
Apool	0.110682
Zfp711	0
Cldn34c1	-1.07108
Diaph2	0.0435079
Cstf2	-0.0527091
Xkrx	-2.21009
Tmem35a	0.114545
Timm8a1	0
Zmat1	-0.15171
Bhlhb9	-0.563738
Arxes2	-0.436192
Bex4	-0.0970972
Bex1	-0.644516
Tceal1	-0.0961906
Morf4l2	-0.111444
Tmsb15b1	-0.0173984
Rbm41	0.119646
Prps1	0.263522
Tsc22d3	-0.358127
Atg4a	-0.0436284
Nxt2	0.353252
Tmem164	0.297538
Amot	0
Htr2c	0
Il13ra2	2.77799
Lrch2	0.375019
Tmem29	0.229857
Pfkfb1	0.92627
Huwe1	0.0112313
Ribc1	0
Kdm5c	0.419534
Usp51	-0.223594
Rragb	0.282586
Sat1	0
Prdx4	-0.202092
Mbtps2	0.132676
Gm15169	-0.495598
Rps6ka3	-0.00885445
Map7d2	-0.271742
Phka2	-0.228193
Scml2	-0.0586912
Nhs	-0.302202
Rbbp7	-0.00128768
Ctps2	-0.486314
Ap1s2	0.399922
Piga	-0.0469337
Mospd2	0.360817
Trappc2	-0.121309
Hccs	0.0561904
Mid1	0.199494
Eif2s3y	0.304661
CAAA01118383.1	0.218894
Vamp7	0
Spry3	0.267796
Ccl27a	0.0992768
Fam220a	0
Gm16499	0
Ddit3	0.613854
St6galnac2	-0.073302
4930594M22Rik	0.132482
Fam90a1b	0.829154

### Sheet: Mouse_Cone_ClockGenes
gene	coefficient
Mrpl15	-0.227446
Atp6v1h	0.470772
Rb1cc1	0
4732440D04Rik	0
Pcmtd1	-0.283964
Mybl1	-0.151817
Sgk3	1.55314
Mcmdc2	0
Snhg6	-0.115709
Tcf24	0.869746
Ppp1r42	0
Arfgef1	-0.0948262
Tram1	-0.0200103
Lactb2	0.430816
Xkr9	0
Eya1	-0.468753
Terf1	-0.349637
Sbspon	0
Rpl7	0.251085
Rdh10	0
Eloc	-0.0272148
Gdap1	0.432553
Gm16070	1.80077
Crispld1	2.44353
Gm28153	0
Ogfrl1	0.00415024
Smap1	0
Fam135a	-0.587329
Adgrb3	1.53497
Khdrbs2	-0.0414307
Ccdc115	-0.570504
Hs6st1	-0.0818971
Uggt1	0.722578
Fer1l5	0
Cox5b	-0.27434
Actr1b	-0.318323
Coa5	-0.245418
Mgat4a	-0.165732
Tsga10	0.558635
Lipt1	0
Eif5b	-0.213136
Aff3	-0.0914342
Lonrf2	-0.789524
Chst10	-0.629447
Pdcl3	0
Rnf149	0.494733
Map4k4	0
Gm16894	0
Mfsd9	0
Tmem182	0
Mrps9	-0.204401
Nck2	0.286773
Ecrg4	0
Tpp2	1.26987
Bivm	0
Ercc5	0.488903
Gulp1	-2.28132
Dnah7b	-0.169301
Stat4	1.82887
Stat1	0.227391
Gls	-0.0575039
Nab1	-0.148302
1700019D03Rik	0
Mstn	0
Osgepl1	0.565438
Gtf3c3	0.631083
Hspd1	-0.00715467
Hspe1	0.326924
Tmem237	0.471611
Gm29017	0
Fzd7	0
Sumo1	0
Nop58	-0.699295
Carf	0.0639017
Nbeal1	-0.363066
Pard3b	-2.06394
Ndufs1	-0.410741
Eef1b2	0.0943378
Zdbf2	-1.22472
Klf7	0.785207
Creb1	0.583819
Ccnyl1	0.12551
Plekhm3	0.198325
Crygd	-0.941668
Crygb	-0.985529
Idh1	-0.10363
Pikfyve	-0.254498
Unc80	0.79466
Acadl	-0.624021
Cps1	0
Erbb4	0
Bard1	0
Atic	0
Fn1	0
Tmem169	2.75289
Xrcc5	0
Rpl37a	-0.00394003
Igfbp2	0.489185
Igfbp5	0
6030407O03Rik	-0.697867
Cxcr2	0
Arpc2	-0.119946
Tmbim1	-0.0976444
Bcs1l	0
Ttll4	0.118076
Zfand2b	0
Atg9a	0.0822675
Glb1l	-0.167159
Dnajb2	0.373031
Ptprn	0.688153
Gm28294	0
Dnpep	-0.00460066
Chpf	-0.764944
Inha	-0.82189
Stk11ip	-0.716317
Pax3	0
Farsb	-0.0845068
BC035947	0
Mogat1	1.061
Wdfy1	-0.35506
Serpine2	0
Irs1	0.361826
Col4a3	1.61811
Pid1	0.91077
Cab39	0.27602
Ncl	-0.276405
Ptma	-0.160404
Ngef	-1.19142
Inpp5d	0
Hjurp	0.717855
Arl4c	0.0321702
Col6a3	0
Mlph	0
Lrrfip1	-0.998722
Ramp1	0.0165632
Hes6	0.00563182
Per2	-0.815459
Ndufa10	-0.231382
Cops9	-0.191588
Dusp28	0.412712
Capn10	-1.12212
Gpr35	1.12793
Pask	0.607059
Hdlbp	-0.209911
Farp2	-0.0888662
Thap4	-0.160019
Atg4b	-0.881839
St8sia4	0
Pam	-1.65652
Cdh20	0.219379
Rnf152	-0.0760596
Pign	-0.411474
Relch	-0.130737
Bcl2	0
Kdsr	0.392155
Tfcp2l1	0
3830432H09Rik	-1.58196
Dbi	0.328058
C1ql2	0
Insig2	-0.0187395
Ddx18	0.542876
Mgat5	-0.0578405
Tmem163	0
Acmsd	0
Ccnt2	0.332322
Mapkapk2	0
Dyrk3	-0.883922
Gm29488	0.76253
Pm20d1	0
Slc45a3	0
Elk4	-0.843285
Cdk18	0
Nuak2	1.70865
Rbbp5	0.0916878
Tmem81	-0.0105832
Cntn2	-0.255393
Nfasc	-0.893451
Snrpe	-0.19393
Atp2b4	-0.285535
Prelp	0
Btg2	0.349772
Ppfia4	0.036486
Cyb5r1	-0.114498
Kdm5b	0.0224503
Ube2t	0
Arl8a	-0.375648
Csrp1	-0.274383
Tmem9	-0.147902
Ddx59	1.01326
Kif14	0
Gm26930	-0.974727
Aspm	-0.521449
Cfh	0.880814
Uchl5	-0.15905
Ptgs2	0
Pdc	-3.07712
Ivns1abp	0.0476354
Rnf2	0.154049
1700025G04Rik	0.49794
Colgalt2	-1.39104
Rgl1	0.036519
Gm28792	-1.9283
Lamc1	-0.111722
Dhx9	-0.410555
Npl	0
Gm9530	-0.0666427
Ier5	0.0447589
BC034090	-0.549967
Cep350	0
Gm2000	-0.601538
Soat1	0
Ralgps2	-0.668042
Rasal2	0.832915
Cryzl2	1.58726
Astn1	0.912279
Tnr	1.56889
Rabgap1l	-0.00370459
Zbtb37	0.123327
Prdx6	0.727669
Scyl3	0.300233
Mpzl1	-1.49679
Pou2f1	0.234451
Rgs5	0.0685018
Uap1	0.470298
Nos1ap	-0.901619
Dusp12	-0.0479465
Fcrla	-0.815016
Sdhc	-0.0883907
Pcp4l1	0.851437
Nr1i3	-0.464669
Apoa2	1.49008
Fcer1g	0.792473
Ndufs2	0
Nit1	-0.740681
Pfdn2	-0.0823712
F11r	0
Vangl2	0
Pigm	0.420708
Igsf9	-0.16792
Ackr1	0.170316
Aim2	-1.26416
Ifi207	0
Ifi204	0
Mndal	0
Ifi203	0
Ifi205	0
Fmn2	-0.311342
Grem2	0.822288
Rgs7	-0.185926
Fh1	-0.182959
Chml	-0.904056
Exo1	0
Akt3	0.041365
Gm26801	-0.155981
Zbtb18	0.073286
Cox20	-0.383352
Kif26b	-0.0527057
Smyd3	-0.272541
Cnst	0.206392
Cdc42bpa	-0.176675
Itpkb	-0.051063
Parp1	-0.705198
Acbd3	-0.373385
H3f3a	0
Wdr26	-0.0233211
Cnih3	0
Lbr	0.0173591
Capn2	0.210705
Gm37986	0
Dusp10	-0.524781
Gm34882	0
Iars2	-0.0409042
Slc30a10	0
Tgfb2	0
Spata17	0.371306
Cenpf	-0.845075
Prox1	-0.609513
Tatdn3	0.768713
Atf3	0
Ints7	0.0377809
Gm38037	1.50881
Rd3	-0.000731541
Gm26879	0.298056
Hhat	-0.999887
Syt14	0.342583
Camk1g	0.436308
Plxna2	0.245624
A330023F24Rik	-0.225488
Acbd7	0
Sephs1	-0.0206223
Mcm10	0.394826
Optn	0
Upf2	-0.150037
Echdc3	0.420534
Atp5c1	0
Kin	-0.375566
Sfmbt2	0
Fbh1	-0.278759
Trdmt1	-0.225408
Stam	-0.223257
Nsun6	-0.212997
A930004D18Rik	-0.240121
Mllt10	0.243092
Spag6	0
Armc3	0
Etl4	0
Thnsl1	0.972394
Gm13327	-0.446499
Gpr158	1.96413
Pdss1	-0.0293656
Acbd5	0.341452
Ehmt1	0
Arrdc1	-0.191833
Nsmf	-1.33945
Noxa1	0
Nrarp	0
Tubb4b	0
Ssna1	-0.0971742
Anapc2	-0.131529
Grin1	1.02304
Man1b1	-0.42383
Clic3	0
C8g	0
Edf1	-0.181653
Phpt1	-1.2479
Kcnt1	-1.34171
Camsap1	-0.121236
Dnlz	0.197599
Card9	0
Gm13562	1.8433
Egfl7	-0.170478
Agpat2	0
Rpl7a	0.357052
Surf1	1.17106
Surf2	0.210716
Adamts13	-0.274533
Slc2a6	0
Vav2	-0.657066
Brd3	-0.294332
Wdr5	0.481672
Ppp1r26	0.170742
Tsc1	0
Ddx31	0
6530402F18Rik	-0.389728
Slc27a4	0
Pkn3	0
Zdhhc12	-0.25774
Endog	-0.0339766
1700084E18Rik	0.42655
Phyhd1	-0.688299
Miga2	-0.386614
Dolpp1	0.826277
Ncs1	-0.703863
Ass1	1.19611
Abl1	-0.355863
Nup214	0.465451
Fam78a	0.47783
Swi5	0
Dnm1	-0.630518
1110008P14Rik	-0.251485
Ak1	0
Eng	0
Cdk9	0.227379
Rpl12	0.223832
Garnl3	1.33283
Zbtb43	-0.0538582
Mapkap1	0.294467
Hspa5	1.30438
Cutal	0.0018294
Phf19	-0.728514
Traf1	0
Hc	0
Cntrl	0
Gsn	0.505657
Rc3h2	0.36714
Zbtb26	-0.0602682
Rabgap1	0
Lhx2	-0.346812
Nek6	1.053
Nr5a1	0
Nr6a1	-0.375043
Rpl35	-0.205415
Golga1	-0.143155
Mbd5	0.385229
Epc2	0.216825
Lypd6b	0.0560609
Lypd6	0
Rbm43	0
Rif1	0.288863
Arl5a	0.0619986
Fmnl2	-1.50688
Prpf40a	0.269249
Arl6ip6	0.0573211
Rprm	0
Kcnj3	-1.40998
Nr4a2	-0.0468527
A930012O16Rik	0
Tanc1	-2.9919
Baz2b	-0.0578015
March7	0.369597
Cd302	-0.158494
Ly75	1.57463
Pla2r1	-1.02218
Rbms1	2.46142
Psmd14	-0.0485203
Slc4a10	-0.252005
Fap	-0.46014
Ifih1	-0.407779
Gm13617	-1.97246
B3galt1	0.466878
Spc25	-1.3651
Lrp2	0.0319452
Ccdc173	1.22376
Mettl5	0.275021
Ubr3	-0.0661547
Myo3b	0
Gad1	-0.320568
Mettl8	-0.213964
Dcaf17	-0.0992398
Hat1	-0.0689947
Itga6	-0.56843
Gm13663	0
Gpr155	-0.0952289
Wipf1	0.420953
Chn1	-0.411134
Atf2	-0.289495
Atp5g3	-0.432829
Hnrnpa3	-0.0664941
Nfe2l2	0
Agps	-0.339811
Cerkl	0
Dusp19	-1.52311
Zfp804a	0
Itgav	1.19484
Gm13684	0.617219
Fam171b	0.355256
Selenoh	-0.597385
Ypel4	0.822672
Slc43a1	0.109764
Rtn4rl2	0.373234
Prg2	0
Mtch2	0.318448
Ndufs3	0.247037
Kbtbd4	0.372778
Psmc3	-0.158235
Nr1h3	-0.212944
Lrp4	1.1129
Arhgap1	-0.0550933
Phf21a	-0.265975
Pex16	0.279554
D930015M05Rik	0.330448
Prdm11	-1.4945
Trp53i11	-0.351322
Cd82	0
Gm13889	0
Slc1a2	0
Cd44	0.0533472
Ehf	0
A930006I01Rik	-0.184322
Cat	1.56579
Abtb2	0.460834
Lmo2	0.705738
Fbxo3	0.0746148
Cd59b	0
Elp4	0.157396
Mpped2	0
Kcna4	0.378689
Mettl15	0.0808195
Kif18a	0.16251
Bdnf	0
Ccdc34	0.049096
Bbox1	2.51105
Ryr3	-0.398572
Fmn1	-0.0350515
Arhgap11a	0
Meis2	-0.319614
2700033N17Rik	0
Fam98b	-0.221247
Eif2ak4	0
Srp14	0.149862
Bmf	0
Bub1b	0.0924956
Inafm2	0
Rpusd2	0
Rad51	0.237567
Rmdn3	0.604734
Spint1	0.671735
Vps18	0.121345
Chac1	-0.142527
Nusap1	0.846417
Tyro3	0
Mga	0.208333
Pla2g4b	0
Sptbn5	0
Tmem87a	-0.0166299
Snap23	0.0264319
Haus2	0
Tgm7	0
Trp53bp1	-0.494404
Serf2	-0.619526
Hypk	0.209016
Wdr76	0.777699
Frmd5	0.495379
Eif3j1	2.7487e-05
B2m	1.38636
Spata5l1	0.328502
AA467197	0
Bloc1s6os	0.640017
Myef2	0.0104659
Gm14004	0
Dut	0.0781543
Hdc	1.58389
Gabpb1	-0.176691
Usp8	0.450694
Ncaph	0
1810024B03Rik	0.112407
Mrps5	-0.00134192
Bub1	0
Bcl2l11	0
Anapc1	-0.175413
Mertk	0
Gm14027	1.48814
Ttl	-0.230124
Polr1b	-0.266027
AI847159	0.090701
9830144P21Rik	0
Ckap2l	0
Gm14023	0.647545
Idh3b	-0.467533
Vps16	0.0345437
Mrps26	-0.429065
Atrn	0.357761
Gfra4	0
Cenpb	0.255821
Rnf24	0.259573
Smox	-0.582291
Adra1d	0
Prnp	1.40079
Slc23a2	-0.206895
Tmem230	0.290102
Pcna	-0.333973
Mcm8	0.220562
Crls1	-0.00158911
Tmx4	0.24522
9630028H03Rik	-1.28055
Plcb4	-0.587161
Slx4ip	0
Tasp1	0.21161
Macrod2	0.113794
Pcsk2	0
Mgme1	-0.721729
Kat14	0
Ralgapa2	0.0632678
Foxa2	0
Cd93	0
Acss1	0
Entpd6	0.00305937
Gins1	1.25226
Gm14167	0.440134
Fkbp1a	0.942971
Fam110a	0.0108128
Scrt2	0.148475
Csnk2a1	0.350722
Trib3	0
Gm14164	-2.52252
Sox12	0.299866
Id1	0
Bcl2l1	0
Dnmt3b	0.773287
Mapre1	0.159444
Bpifb6	-1.52352
Snta1	0.267819
E2f1	0
Pxmp4	0.127057
Eif2s2	-0.0476485
Dynlrb1	-0.308064
Trp53inp2	0.831893
Acss2os	0.00212039
Gss	0
Edem2	-0.0265721
Mmp24	-1.18931
BC029722	0
Romo1	-0.556269
Rbm39	0
Scand1	-0.0201997
Aar2	-0.0101541
Myl9	0
Ndrg3	-0.644669
Rbl1	-0.189597
Ghrh	0.578561
Src	-1.14988
Nnat	-0.311355
2010009K17Rik	1.70433
Snhg11	-0.799272
Adig	0.0449683
Gm14204	-0.56832
Slc32a1	0.291659
Ppp1r16b	0
Fam83d	0
Top1	-0.152029
Gm16751	-1.16403
Chd6	-0.0878418
Gm45447	0
Srsf6	-0.63315
Sgk2	0
Ift52	-0.415553
Mybl2	-1.48964
Gdap1l1	-0.212544
Gm16316	0
Ada	-1.24051
Rims4	0
Sdc4	-0.285512
Dbndd2	-0.601242
Pigt	-0.167011
Ube2c	0
Zswim3	-0.0353735
Ctsa	0.234951
Mmp9	0.889679
Slc13a3	0
Gm11465	-1.43592
Sulf2	-0.0110106
Prex1	0
Znfx1	0.0453482
Kcnb1	-1.61387
Rnf114	-0.671243
Snai1	0
Cebpb	0
Ptpn1	0.233742
Atp9a	-0.0895205
Zfp217	0
Pfdn4	0
Dok5	1.30055
Cstf1	-0.253962
Tfap2c	-2.15237
Bmp7	0
Rae1	0.4499
Rbm38	1.11626
Pck1	0
Pmepa1	0
Npepl1	-0.441615
Gnas	0.252392
Ctsz	0.209826
Atp5e	0.206916
Gm14443	-0.109654
Gm14412	1.76615
Sycp2	0
Fam217b	0
Cdh4	-0.123589
Hrh3	0
Rps21	-0.000567651
Slco4a1	0
Ntsr1	0
Col9a3	0.369779
Gid8	0.424158
Kcnq2	-1.18549
Ppdpf	-0.152728
Ptk6	0
Stmn3	0.563684
Arfrp1	-0.261515
Zbtb46	0
Uckl1os	-0.0011627
Tcea2	0
2700069I18Rik	0.739189
Zfhx4	0.483322
Pex2	0.225876
Gm8797	-1.50674
Pkia	0.200289
Il7	0
Hey1	-0.57537
Zfp704	-1.49053
Pag1	0.397437
Fabp5	0.517251
Pmp2	-0.911897
Fabp4	-0.476219
Impa1	-0.285239
Ralyl	0
Lrrcc1	-0.149474
Car2	0.604008
Ythdf3	0.337607
Bhlhe22	0
Cyp7b1	-0.826229
Pde7a	-0.124953
Cp	-0.392747
Hps3	-0.00656949
Hltf	-0.506275
Nlgn1	-0.573857
Nceh1	0.406973
Tnfsf10	0
Tnik	-0.811624
Eif5a2	0.290525
Gm32950	1.50356
Mynn	0.435814
Sec62	0
Phc3	-0.0269753
Prkci	0.12542
Skil	0.19682
Cldn11	0
Zmat3	-0.433204
Pik3ca	-0.0364778
Mfn1	-0.0248069
Ndufb5	0.203461
Usp13	0.324683
Gm37459	-0.970601
Pex5l	-0.56444
4930419G24Rik	-0.405923
Ttc14	-0.105811
Sox2	-0.909912
Atp11b	0
Anxa5	1.2235
Exosc9	-0.501592
Ccna2	0
Trpc3	1.58782
4932438A13Rik	0.70888
Il2	0
Il21	0
Bbs12	0.286821
Fgf2	0.0112606
Nudt6	0
Intu	0.233219
Plk4	-0.437469
Larp1b	0.0939154
Sclt1	0.472896
D3Ertd751e	0.174175
Slc7a11	0.0270915
Elf2	0.201732
Ndufc1	-0.164686
Naa15	-0.280904
Foxo1	-0.0441508
Supt20	0
Alg5	-0.0261661
Smad9	0
Ccna1	0
Dclk1	0
Nbea	-0.293183
Wwtr1	0.5963
Serp1	0.229918
Eif2a	0.507649
Med12l	-0.703558
P2ry14	-0.626997
Arhgef26	0.153848
Slc33a1	0.135905
Ccnl1	0.461609
Gm37305	0.795395
Veph1	0
Ift80	0
Smc4	0.157037
Trim59	-0.323198
Kpna4	0
Gm1647	0
Ppm1l	0.345857
Serpini1	0.933488
Fnip2	-0.0407228
4930579G24Rik	-0.915739
Ctso	0
Lrat	0
Mnd1	0
Fhdc1	-1.4428
Tigd4	0.104562
Fam160a1	0
Lrba	0.215348
Dclk2	-0.790537
Kirrel	-0.103131
Etv3	-0.534146
Hdgf	-0.685594
Mrpl24	0
Naxe	0
Smg5	-0.572161
Paqr6	0
Slc25a44	-0.171125
Lmna	-0.0815226
Mex3a	0
Lamtor2	-0.235527
Rit1	0.0512588
Syt11	-0.262888
Fdps	-0.322391
Dpm3	-0.0224545
Slc50a1	0
Efna1	0
Cks1b	0.763785
Shc1	-1.07694
Pbxip1	-0.861055
Pmvk	0
Chrnb2	0
Ube2q1	-0.234504
Il6ra	0
Atp8b2	0
Hax1	-1.24723
Tpm3	-0.534753
Nup210l	-0.324714
Rps27	0.0372974
Crtc2	-0.2213
Npr1	0.422416
S100a6	1.97771
Celf3	-0.145259
Gm43773	-0.114846
Gm43768	-0.721843
Tuft1	0.0735216
Cgn	0
Selenbp1	0.422028
Rfx5	-0.420161
Pi4kb	-0.331358
A730011C13Rik	0
4930481B07Rik	-1.23618
Psmd4	-0.0517301
Mllt11	-0.477961
Bnipl	0
Ctss	0.649094
Mcl1	0
Adamtsl4	-0.287493
Rprd2	-0.0845467
Mrps21	-0.00491535
Anp32e	-0.118575
Plekho1	-0.467471
Mtmr11	-1.41868
Sv2a	-0.131116
Bola1	-0.127742
Hist2h2ab	0
Hist2h3c2	-0.411666
Hist2h2aa1	-0.273931
Hist2h3c1	0.217611
BC107364	-0.178176
Lix1l	0.78726
Rbm8a	0.0602607
Itga10	0.403172
Pias3	-0.873437
Polr3c	0.877319
Pdzk1	-1.62794
Prkab2	-0.153535
Pde4dip	0.369217
Gm5544	-1.80322
Phgdh	0
Wars2	-0.0616694
Gm43024	0
Man1a2	0.056205
Gm42869	0
Gm43462	-0.934082
Trim45	0
Ngf	0
Bcas2	0.0258318
Trim33	0.1816
Olfml3	-1.00141
Gm43387	0
Dclre1b	0.641631
Magi3	0.367688
Gm42702	0.364759
Gm43260	0
Gm43256	0
Lrig2	0.314346
4930509H03Rik	0.925212
Mov10	-2.37125
Kcnd3	0.191124
Wdr77	-0.00496007
Pifo	0.599644
Gm42722	0.16035
Chil5	0
Kcna3	0
Kcna2	-0.0467884
Prok1	0.34224
Rbm15	-0.0852587
Kcnc4	1.23241
Csf1	0
Ampd2	1.00071
Atxn7l2	0.965029
Sort1	-0.456395
Celsr2	-0.433072
5330417C22Rik	0.0148178
Prpf38b	0.102563
Henmt1	0
Prmt6	1.58518
Rnpc3	0.984857
Dbt	0.2162
Trmt13	0
Sass6	-0.114521
Frrs1	-0.0971942
Palmd	0.308868
Plppr4	0.400155
Ptbp2	0.237491
Gm42664	0
Tmem56	0
Alg14	0.235291
F3	0.523215
Abcd3	0
Arhgap29	1.18158
Abca4	-0.259449
Gclm	0
Gm17494	0
Bcar3	0.487299
Fnbp1l	-0.585513
Usp53	-0.00438982
Synpo2	-0.141967
Snhg8	-0.160471
Tram1l1	-0.426031
Ank2	0.133038
Alpk1	0
Egf	-0.766038
Lrit3	-0.0983993
Col25a1	0
Rpl34	0.230453
Tbck	0.256124
Gstcd	0.0974189
Ppa2	-0.103259
Gm26691	0.0355732
Cenpe	-0.152561
Slc9b1	-0.172665
Cisd2	0
4930539J05Rik	0
Manba	0
Nfkb1	-0.452141
Slc39a8	0
Ppp3ca	0.245007
H2afz	-0.774555
Dapp1	0
Adh5	0.219129
Eif4e	-0.00522067
Rap1gds1	-0.635094
Bmpr1b	1.50169
Pdlim5	0.425961
Pkn2	0.240586
Sh3glb1	0.969764
2410004B18Rik	-0.221253
Mcoln3	0
Dnase2b	0
Prkacb	0.763984
Dnajb4	-0.640492
Miga1	-0.210541
Pigk	0.533839
Acadm	0.279531
Cryz	0.174031
Lrriq3	-0.405722
Negr1	0
Cth	0
Ankrd13c	0.0610133
Depdc1a	-0.101627
Tmem68	-0.0300672
Plag1	0.0343498
Gm11808	0.160323
Car8	-0.295535
Chd7	0.00404614
Clvs1	0
Asph	0.125756
2610301B20Rik	0
Trp53inp1	0.190431
Ccne2	-0.260691
Ints8	-0.296782
Dpy19l4	0.259484
Rad54b	-0.40704
Pdp1	0
Rbm12b2	0.6825
Rbm12b1	0.0260335
Pip4p2	0
Decr1	0.183449
Nbn	0
Osgin2	-0.440261
Ripk2	0.251431
Mmp16	0
Wwp1	-0.428779
Usp45	0.328292
Coq3	0.439057
Faxc	0.0567503
Mms22l	-0.627216
Klhl32	0.0552402
Manea	0
Bach2	-0.170145
Rngtt	-0.343411
Cnr1	0
Cfap206	-0.117868
Smim8	0.164883
C9orf72	-0.491502
Gm12367	1.06131
Topors	0.0977398
Ndufb6	0
Tmem215	-1.34652
Aptx	0.140884
Smu1	0.00562669
B4galt1	-0.404521
Chmp5	-0.24304
Nfx1	0.804626
Nol6	-0.874311
Ubap1	0.0795329
Enho	-0.557523
Dctn3	0
Dnajb5	0.509113
Vcp	0.230034
Stoml2	-0.173028
Unc13b	-0.988984
Rusc2	0
Tesk1	0.109525
Arhgef39	0
Npr2	-0.037825
Spag8	0
Hint2	1.22036
Clta	0.102384
Rnf38	0.110236
Melk	0
Pax5	0
Zbtb5	0
Fbxo10	0.684132
Exosc3	0
Dcaf10	-0.00140093
Ccdc180	1.3622
Xpa	0.593475
Nans	0.981398
Trim14	0
Tbc1d2	-0.184742
Gabbr2	0
Tgfbr1	-0.0786931
Sec61b	-0.447859
Msantd3	0.144564
Tmeff1	-0.182126
Mrpl50	-0.055408
Tmem246	-0.684084
Abca1	0.795558
Ctnnal1	0.509662
Frrs1l	0
Ptpn3	0.0428212
Txn1	-0.0189323
Lpar1	0
Ecpas	0
Ugcg	0.856001
Hsdl2	-0.0750042
Slc31a2	-0.153628
Cdc26	-0.651571
Wdr31	-0.459899
Bspry	0
Zfp618	-0.569202
Atp6v1g1	0.314124
Pappa	0
Megf9	0.375144
Dmac1	0.390141
Zdhhc21	0.237286
Ttc39b	0.00271847
Psip1	0.386553
Cntln	0.208259
Sh3gl2	-0.483723
Rraga	0
Haus6	0
Plin2	-0.183749
Dennd4c	-0.166705
Rps6	-0.0185596
Acer2	-0.613691
Cdkn2a	0
Cdkn2b	0
Gm12655	-0.0288039
Ift74	0.258814
Jun	-0.179855
Cyp2j13	0
Cyp2j9	0
Usp1	0.0014106
Atg4c	-0.222475
Efcab7	0.48291
Raver2	-0.443022
E130102H24Rik	0.34273
Ak4	1.10394
Lepr	-0.0870484
Pde4b	-0.143359
Tctex1d1	0.016342
Wdr78	-0.0239866
Oma1	-0.426284
Fyb2	1.30211
Prkaa2	0
Usp24	-0.338306
Dhcr24	0.362444
Pars2	0
Ttc4	0.976502
Ssbp3	-0.777038
Lrp8	-0.152129
Magoh	-0.603045
Scp2	-0.254964
Prpf38a	0.17022
Orc1	0
Zfyve9	0.728794
Kti12	0.69628
Rab3b	0
Nrd1	0.179359
Osbpl9	0
Ttc39aos1	0
Ttc39a	-0.385813
Gm12811	2.63777
9630013D21Rik	0
Cdkn2c	1.01928
Elavl4	-1.01678
Agbl4	0.0807817
Spata6	0.944346
Foxd2	0
Stil	0
Efcab14	0.495791
Mob3c	-0.0692736
Mknk1	0
Uqcrh	0.0654731
Rad54l	-0.0442567
Lurap1	0.844532
Tspan1	0
Pik3r3	-0.385856
Ipp	0
Nasp	-0.30716
Prdx1	-0.0801243
Toe1	0.22445
Hpdl	-0.873639
Zswim5	0
Ptch2	0
Rps8	-0.242261
Kif2c	0
Dmap1	0.485234
Ccdc24	-0.645929
B4galt2	-1.03839
Atp6v0b	1.07978
Cdc20	0.282237
Slc2a1	-0.778021
Zfp691	0.0733672
Svbp	-0.311801
Ybx1	-0.805798
Rimkla	-0.261382
Hivep3	0.330009
Scmh1	0.270948
Col9a2	0
Zmpste24	-0.0632824
Rlf	0.280264
Mfsd2a	0
Trit1	-0.145716
Pabpc4	0.274205
Macf1	0.265202
Ndufs5	-0.137375
Pou3f1	0
Yrdc	0
1700125G02Rik	0.331218
Cdca8	0
Zc3h12a	0
Grik3	0
Ago3	-0.589163
Ago1	0.0602981
Ago4	-0.594583
Ncdn	-0.18704
Zmym4	0
Tmem35b	0
Dlgap3	0
Phc2	-0.106042
Zfp362	0
Ak2	0
Rnf19b	0
Fndc5	-0.337713
S100pbp	0.0325542
Rbbp4	0.332007
Marcksl1	-0.209878
Hdac1	-0.0785051
Eif3i	-0.161133
Iqcc	-0.307904
Zcchc17	-0.520215
Gm12971	0.000265659
Sdc3	-0.410573
Laptm5	0.0910833
A930031H19Rik	0
Ptpru	-0.679919
Mecr	-0.567242
Gm13063	0
Trnau1ap	0.191111
Med18	0
Atpif1	0.492089
Dnajc8	-0.643958
Ptafr	0
Ahdc1	-0.948758
Sytl1	0
Wdtc1	-0.0600724
Arid1a	0
Rps6ka1	1.03302
Hmgn2	0.120872
Cd52	1.68836
Sh3bgrl3	0
Cep85	-0.521958
Zfp593	0
Pdik1l	0.129161
Paqr7	-0.310092
Ldlrap1	-0.937479
Runx3	0
Clic4	-0.33009
Srsf10	0.703213
Fuca1	0.241155
Rpl11	0.00605622
Id3	-0.894711
E2f2	0
Luzp1	0.316228
Ephb2	-0.665313
C1qa	0.295098
Wnt4	-0.0332506
Cdc42	0.0844414
Hspg2	0
Rap1gap	-0.574894
Alpl	0.207655
Kif17	0.649404
Pink1	1.4319
Camk2n1	0.296437
Otud3	0
Micos10	-0.0504217
Capzb	0.014279
Akr7a5	0.0509572
Mrto4	0.0408732
Arhgef10l	0
Padi2	-0.807167
Sdhb	0
Mfap2	0
Szrd1	-0.67889
Zbtb17	-0.929327
Slc25a34	0
Agmat	0
Dnajc16	0
Efhd2	0.519848
Fhad1	-1.98073
Gm13052	-0.821482
Prdm2	-0.121893
Tnfrsf8	0
Mfn2	-0.0654898
Plod1	-0.123842
Fbxo2	-0.0832378
Mtor	-0.221085
Srm	-0.387762
Casz1	0.103872
Gm15969	0.257235
Gm13205	0.275773
Pgd	-0.061778
Ube4b	0
Ube4bos1	-0.611558
Slc25a33	-0.147125
Errfi1	0.530964
Park7	0
Tnfrsf9	0
Per3	-0.0846093
Zbtb48	0
Espn	0.167896
Gpr153	0
Icmt	0.132515
Rnf207	0.9288
Rpl22	0
A430005L14Rik	-0.127283
Dffb	-1.2626
Trp73	0
Tprgl	0
Megf6	0
Plch2	-0.374599
Gnb1	-0.00187918
Mmp23	0
Ssu72	-0.000992341
Atad3aos	0.304741
Mrpl20	0
Acap3	0
Isg15	0
Perm1	0
Plekhn1	0.257199
Samd11	0.528641
Cdk6	-0.564149
Gm43017	0
1700109H08Rik	0.577597
Gatad1	-0.747188
Krit1	0
Lrrd1	0.215646
Cdk14	0.783527
Cfap69	0
Steap2	-0.0602917
Dbf4	0
Slc25a40	-0.167335
Crot	0.245029
Gm15734	0
9330182L06Rik	-0.632122
Cacna2d1	-1.38253
Gm31752	2.48543
4921504A21Rik	0.167792
Magi2	1.26234
Gsap	0
Ccdc146	0
Fbxl13	0
Dnajc2	0.201567
Lhfpl3	1.32526
AI506816	-0.779394
Tomm7	0.373604
Kcnh2	1.29093
Nos3	-0.399569
Gm15587	0.688975
Cdk5	-0.471062
Gbx1	-1.33313
Smarcd3	0
Rheb	-0.00904205
Prkag2	-0.0602551
Galnt11	0.275063
Xrcc2	0.477121
Actr3b	0
Dpp6	-0.578445
Cnpy1	0
Rbm33	-0.495794
Il6	0
Tyms	-1.08157
Hadha	0.0440129
Hadhb	-0.0579419
Otof	0
Gm9899	0
Cenpa	0.283569
Mapre3	0
Agbl5	-0.405212
Ost4	-0.181765
Khk	-1.06042
Cgref1	0.141847
Cad	0
Mpv17	0
Eif2b4	-0.282188
Snx17	-0.481073
Zfp513	-0.440812
Gm9970	0.279688
Ift172	0
Plb1	0
Yes1	-0.300527
Pisd	0
Ywhah	-0.108981
Tacc3	-0.58308
Fgfr3	0
Nsd2	0.0407219
Haus3	0
Tnip2	0.875876
Nop14	-0.50992
Htt	0.154679
Trmt44	0
Acox3	0.231883
Sorcs2	-1.3772
D5Ertd579e	0.487405
Mrfap1	0.189547
Lyar	-0.295718
Wdr1	-0.37463
Clnk	0
Cpeb2	0.741927
Ldb2	-1.21402
Lap3	-1.18771
Med28	-0.146623
Ncapg	0
5730480H06Rik	0.318886
Ppargc1a	0.255981
Sod3	-0.718735
Anapc4	0
Sel1l3	-0.844082
Cckar	0
Tbc1d19	0.282521
Tbc1d1	0.05518
Klf3	-0.507681
Rpl9	-0.277016
Ugdh	0.0595304
Uchl1	-0.761551
Atp8a1	0
Guf1	0.173503
Cnga1	0.00231697
Tec	1.68264
Ociad1	0.774892
Cwh43	0
Fip1l1	0.498265
Pdgfra	0
Kit	0
Kdr	-0.641353
Clock	-0.227194
Exoc1	0.468245
C530008M17Rik	-0.87395
Igfbp7	1.07113
Epha5	-1.07635
Cenpc1	0.279615
Jchain	0.406835
Utp3	0.515274
Adamts3	-0.102565
Ereg	0
Cdkl2	0.0245395
Ccng2	0.179176
Cnot6l	0.940517
Mrpl1	0.0382044
Gm33370	0
Naa11	0
Antxr2	0.289501
Prdm8	0.534025
Fgf5	0.272487
Cfap299	0
Bmp3	0
Rasgef1b	-0.980437
Hnrnpd	-0.497046
Gm9932	0.784934
Plac8	0
Hpse	1.05703
Cds1	-0.0875591
Wdfy3	0.100438
Mapk10	0.0493812
Ptpn13	0.1214
Zfp951	0.171718
Lrrc8d	-0.217195
Cdc7	0.611501
Tgfbr3	0.654172
Ephx4	1.22156
Gm26692	0
Rpl5	-0.0607231
Mtf2	-0.575395
Pigg	0.129338
Gm42517	0.596323
Pde6b	0
Atp5k	-0.193334
Dgkq	-0.043956
Idua	0
1010001B22Rik	0
Gm35315	1.53915
Gtpbp6	0
Golga3	-0.14496
Gm43138	0
Pxmp2	0
Fbrsl1	-0.0109822
Noc4l	0
Ep400	0.197015
Chek2	0
Srrd	0.347605
Asphd2	0
Grk3	0
2900026A02Rik	-0.0877828
Iscu	0.000180728
Coro1c	0.644629
Acacb	0.541936
Kctd10	-0.140423
Ube3b	-0.31539
Mvk	0.986963
Hnf1a	0
Gm10401	0
Unc119b	0.00317314
Pop5	0.34201
Coq5	-0.891613
Dynll1	0.0377809
Gm42903	0.978574
Msi1	-0.984582
Cit	0.0413394
Gm14508	-0.707717
Hspb8	0
Taok3	-0.24768
Pebp1	0.120993
Wsb2	0
Rfc5	0
Ksr2	-0.150094
Fbxo21	-0.97063
Tesc	-0.601908
Tbx3	-0.493136
Sdsl	-0.403886
Tpcn1	0.263073
Iqcd	0.128621
Ptpn11	0.882916
Rpl6	-0.0759157
Trafd1	-0.222799
Mapkapk5	0.0425235
Aldh2	0.634082
Myl2	0
Arpc3	-0.474708
Anapc7	-0.111042
Anapc5	0
Kdm2b	0.0339331
Rhof	-0.587875
4932422M17Rik	-0.52248
Wdr66	-0.710821
Vps33a	-0.44877
Kntc1	0
Hip1r	-2.99037e-05
Vps37b	-0.57745
Arl6ip4	-0.117226
Pitpnm2os2	0.116068
Pitpnm2os1	0.756812
Sbno1	-0.389302
Zfp664	-0.0397133
Ncor2	0.0614955
Gm32585	-1.1625
Ubc	0.175366
Dhx37	0
Bri3bp	0
Ran	-0.108692
Cct6a	0.75931
Chchd2	0.182416
Vkorc1l1	-0.00557564
Rabgef1	-0.800615
Tmem248	0.648922
Gm6598	0.481223
Sbds	-0.212577
Caln1	0
Galnt17	-0.0132159
Gm43480	0
Clip2	0.366862
Eif4h	-0.287389
Eln	0
Abhd11	0.605859
Stx1a	0
Baz1b	0.411408
Pom121	0.0783312
Hip1	0.339797
Por	-0.847673
Mdh2	-0.0956342
Hspb1	0
Polr2j	0.0352366
Sh2b2	0
Gm16599	-0.737713
Fis1	-0.191552
Znhit1	-0.502839
Plod3	0.084309
Serpine1	0
Trim56	0
Ache	0.126799
Ufsp1	0.650465
Pcolce	1.10547
Fbxo24	0
Ppp1r35	-0.0575232
Zkscan1	0.160234
Mcm7	0.789726
Taf6	-0.185163
Lamtor4	-0.240885
Gpc2	-1.02049
Stag3	0
Zfp68	1.07504
Sun1	-0.168356
Adap1	-0.412726
Cyp2w1	0
Gpr146	0.0573063
Ints1	0.347918
Mafk	0
Mad1l1	-0.954089
Nudt1	0
Eif3b	0.0582116
Chst12	0
Lfng	0
Brat1	0.333183
Wipi2	0
Tnrc18	-0.384224
D430018E03Rik	0
Fscn1	0.193479
Rbak	-0.550793
Zfp12	-0.128827
Rac1	0
Usp42	-0.474177
Aimp2	0.357769
Pms2	-0.0107382
Trrap	0.0887506
Smurf1	-0.0874743
Bud31	-0.0244337
Atp5j2	0.118265
Cyp3a16	0
Cyp3a41b	0
Cyp3a41a	0
Cyp3a44	0
Cyp3a11	0
Rpl21	0.0947846
Rasl11a	0
Lnx2	0.0386453
Pan3	-0.0790931
Flt1	-0.0252711
Slc46a3	0.191634
Gm15406	-0.0195879
Hmgb1	-0.153241
Uspl1	-0.437277
Alox5ap	0.562764
Gm15997	-1.28746
Wdr95	-0.936553
Fry	0.578484
Brca2	-0.309819
Gm42531	-3.3516
Kl	0
Stard13	0
Rfc3	-0.350842
Samd9l	0
Gng11	1.69812
Pon1	0
Pon2	-1.49594
Slc25a13	-0.00568959
Asns	0
C1galt1	1.02643
Mios	0.231807
Gm16055	0
A430035B10Rik	0.227641
Ica1	-0.247359
Ndufa4	0
Thsd7a	1.54941
Ppp1r3a	0
Tes	0
Cav1	-1.14544
Cttnbp2	-0.60645
Lsm8	0.261816
Wnt16	0
Aass	0
Slc13a1	0
Ndufa5	0.0492328
Pot1a	0.463613
Gm3294	-0.153528
Lep	0
Impdh1	0.00212418
Calu	0.202527
Atp6v1f	0.349814
Irf5	1.67871
Tspan33	0.0987226
Nrf1	0.439463
Ube2h	-0.176817
Cpa2	0
Mest	0.0122145
Lncpint	0
Mkln1	0.0610476
Podxl	-0.0215004
Lrguk	-0.0980948
Gm13856	0
Bpgm	-0.0186518
Cald1	0
Tmem140	0.0469502
Wdr91	-0.269583
Nup205	-0.238342
1810058I24Rik	-0.0512548
Slc13a4	0
Chrm2	0
D630045J12Rik	-0.240898
Zc3hav1	1.19934
Ttc26	0
Fmc1	-0.332947
Clec2l	0
Parp12	-0.227778
8030453O22Rik	0
Ndufb2	-1.07801
Braf	0
Mrps33	0.751407
Agk	0
E330009J07Rik	0
Casp2	-0.544429
Tcaf1	0.300531
Cul1	0
Ezh2	-0.553882
Zfp746	-0.0805867
Gm38804	1.68725
Malsu1	-0.0501115
Igf2bp3	-0.352225
Gm3455	0
Cycs	-0.288988
Skap2	2.11003
Hoxa2	0
Hoxa3	0
Wipf3	0.00285233
Ghrhr	0
Pde1c	0.485827
Lsm5	-0.149087
Gprin3	-0.266088
Smarcad1	0.126145
Hpgds	0.760053
Prdm5	-2.32319
Mad2l1	0
Gadd45a	0
Rpia	0.641006
Thnsl2	-0.00366013
Chmp3	-0.492797
St3gal5	0.066417
Mat2a	-0.302773
Gm26640	-0.422413
Suclg1	0.110378
Gcfc2	0.125955
Hk2	-0.390486
Gm32591	0.0726044
Htra2	-0.325575
Lbx2	0
Mrpl53	-0.326565
Rtkn	0
Bola3	-0.239819
Tet3	0.29862
1700124L16Rik	0
Zfp638	0.184044
Gm43920	0
Alms1	0.277789
Dusp11	0
Snrpg	0
Gm44941	0
Mxd1	0.463049
Anxa4	0
Nfu1	-0.17973
Antxr1	-2.01792
Aplf	0.415531
Cnbp	-0.305529
H1fx	0
Rab7	0
Ruvbl1	-0.811336
Mgll	-0.106238
Abtb1	-0.374151
Podxl2	-0.679775
Mcm2	0
Plxna1	-0.104304
Cfap100	0
Klf15	0
Nup210	-0.0959537
Hdac11	-0.156952
1810044D09Rik	0
Gm45218	0
Slc6a6	-0.756081
4930590J08Rik	0
Lrig1	0.640013
Kbtbd8	0.120073
Eif4e3	0.394462
Trnt1	0.231056
Itpr1	0
Bhlhe40	0.0128556
Srgap3	-0.687405
Thumpd3	-0.0508928
Gt(ROSA)26Sor	0.257683
Setd5	-0.301416
Mtmr14	0.0189381
Cpne9	0.730104
Ogg1	0
Tada3	0.187533
Fancd2	0
Sec13	0.723609
Atg7	0
Syn2	0
Pparg	0
Raf1	0.206896
Rpl32	0.193523
Ift122	-0.0486713
Zfp422	-1.2387
Hnrnpf	0.178471
Rasgef1a	0.0022151
Csgalnact2	-0.550697
Ret	2.17199
Lrtm2	-1.12078
Wnt5b	0.41566
Fbxl14	0.787683
Erc1	0.367405
Rad52	-0.170284
Wnk1	0
Ninj2	-0.433166
Ccdc77	0.208641
Hdhd5	-0.343067
Slc25a18	1.12722
Usp18	0.271084
Slc6a13	0
A2m	3.21169
M6pr	0.422494
Phc1	0
Rimklb	0.194246
Pex5	0
Emg1	0
Phb2	-0.181002
Ptpn6	0.0674589
Grcc10	-0.204023
Atn1	0
Eno2	-0.19981
Usp5	-0.599456
Cdca3	0
Gnb3	-0.416898
Ptms	-0.380496
Nop2	0.562943
Gapdh	-0.025462
Ncapd2	-0.894025
Mrpl51	-0.138012
Vamp1	0.234278
Cd9	0.0653857
Kcna6	0
Rad51ap1	-1.41106
Fgf23	0
Tulp3	-0.20615
Rhno1	0
Foxm1	0
Fkbp4	0.00272305
A2ml1	0
1700101I11Rik	-0.941545
Styk1	0
Gpr19	0.00819019
Cdkn1b	0
Ddx47	0.15037
Fam234b	-0.985022
Atf7ip	-0.125907
Gucy2c	0
Hist4h4	1.96744
Rerg	-1.15393
Eps8	0.0122939
Pik3c2g	0
Plcz1	-0.602975
Slco1c1	-1.18078
Slco1a6	-0.332308
Golt1b	0.462125
A930014E10Rik	0.715535
Sox5	-0.0271258
Gm15687	-0.550769
Kras	0.0988734
Fgfr1op2	0
Tm7sf3	0.742255
Ppfibp1	0
Gm6288	1.3877
Ergic2	0.279525
Caprin2	0.0392111
Dennd5b	-0.0906563
Bicd1	-0.216109
Gm21814	0
Cacng8	0
Ndufa3	-0.291156
Gm15927	0
Cnot3	-0.200292
Rps9	0.387224
Ttyh1	0.551829
Eps8l1	0.102131
Syt5	-1.23267
Brsk1	0
Kmt5c	0.525814
Cox6b2	-0.172656
Fam71e2	0
Rpl28	0.748902
Ube2s	0
Gm36210	0.89208
Zfp628	0
Epn1	0.198321
Zfp667	0.548373
Zfp418	0
Zfp772	0.122396
Vmn2r29	-0.22382
Vmn2r56	0.113224
Rps5	0.582105
Chmp2a	0.0408133
Ube2m	0
Lig1	-0.765455
Cabp5	-1.07794
Crx	-0.558114
Selenow	-0.181307
Bicra	-1.16433
Gm38948	-0.138182
Meis3	-1.15437
Ccdc9	-0.23038
Bbc3	0
Ap2s1	0.57976
Fkrp	0.982516
Calm3	0.0951099
Gm42372	-0.0752761
Ccdc61	-1.29126
Irf2bp1	-0.0509792
Foxa3	0
Sympk	-0.107973
Dmwd	-0.729025
Snrpd2	0
Gipr	0
Ppm1n	-0.170676
Fosb	-0.262515
Ercc1	-1.13389
Ercc2	0.180403
Klc3	0.210579
Gemin7	0.377597
Clasrp	0.342677
Apoc1	0
Apoe	1.20827
Gm20512	0.296159
Nectin2	-0.470962
Zfp180	-0.467772
Kcnn4	0
Plaur	0
Cadm4	0
Atp1a3	0.581509
Pou2f2	-1.0606
Gsk3a	-0.426713
Erf	0
Tmem145	-0.49986
Ceacam2	0
Bckdha	-0.380989
Exosc5	0.465521
B9d2	0
Tgfb1	0
Ccdc97	-0.408593
Numbl	-0.352385
Ltbp4	0
Sertad3	-0.289348
Pld3	-0.797976
Akt2	-0.578408
Map3k10	-0.240649
Fbl	-0.493119
Eid2	0.0102714
Dll3	0
Supt5	-0.0103802
Rps16	-0.124698
Gm44710	0.431485
Gmfg	0
Mrps12	0.0692402
Nfkbib	0.847869
Sirt2	0
Rinl	0
Hnrnpl	-0.0690306
Eif3k	-0.507481
Ryr1	1.10263
Fam98c	-0.134393
Psmd8	-0.0311534
Catsperg1	-0.529625
Spint2	-0.377608
Dpf1	0
Zfp420	-0.174796
Zfp566	-0.192847
Zfp260	-0.549997
Zfp146	-0.504882
Polr2i	-0.58048
Wdr62	-1.01583
Clip3	-0.698841
Aplp1	0.235782
Igflr1	-0.172586
Kmt2b	0
Cox6b1	0
Rbm42	-0.378522
Haus5	0.704701
Sbsn	0
Lsr	0
Fxyd7	0.140113
Gramd1a	0
Wtip	-0.799572
Uba2	0
Gpi1	0.610879
4931406P16Rik	-0.429214
Gm12764	0.376079
Cebpg	0.449504
Cebpa	0
Rhpn2	0
Tshz3	-0.0475286
Zfp536	-0.464389
Uri1	-0.290819
Ccne1	-1.53963
Pop4	-0.0705386
Vstm2b	0.0229222
AI987944	0.375248
Vmn2r57	-0.254075
Zfp141	0.760455
Etfb	0.740367
Siglece	0
Ctu1	0
Shank1	0.463483
Syt3	-0.0332214
Lrrc4b	-0.329464
Josd2	0.267686
5430431A17Rik	-0.110737
Emc10	-0.29719
Fam71e1	0.322932
Pold1	0.574824
Nr1h2	-0.21391
Kcnc3	-0.208752
Myh14	0
Nup62	-0.232112
Ptov1	0.113255
Prmt1	-1.0199
Bcl2l12	0
Irf3	-0.142923
Scaf1	0.0646354
Rras	0
Prr12	0.218375
Rps11	0.290718
Trpm4	-1.71464
Hrc	0
Gys1	-0.279731
Bax	0.185334
Hsd17b14	0
Fgf21	0
Dbp	0.0883615
Rpl18	0
Cyth2	-0.00717552
Grin2d	-1.54659
Kcnj11	-0.125962
Ldha	0.524377
Tmem86a	0.0625081
Zdhhc13	-0.386429
Csrp3	2.71364
Svip	-0.0558062
Nipa2	0.256542
Gm34121	0
Gabrg3	0.0522084
Gabrb3	-0.453822
Atp10a	-1.11322
Ube3a	0.00668509
Snhg14	0.159643
Gm38393	0.207826
Snrpn	0.423549
B230209E15Rik	0
A230057D06Rik	-0.216559
A330076H08Rik	0.423214
Gm9801	-1.17584
Gm32061	0.185157
Ndn	-0.21043
Chrna7	0.549702
4930554H23Rik	-0.572062
Mtmr10	-0.026362
Mcee	-1.09856
Apba2	0
Pcsk6	0.502872
Snrpa1	-0.20412
Lysmd4	-0.884206
Synm	0.76031
Igf1r	-0.706276
Fam169b	0
Arrdc4	0
Chd2	0.359435
1810026B05Rik	-0.0691003
Akap13	0.525711
Klhl25	-0.215787
Mrpl46	0
Det1	-0.135191
Isg20	0
Hapln3	0.616672
Fanci	-1.35259
Polg	0.388874
Mir9-3hg	0
Ap3s2	0
Arpin	-0.229191
Idh2	0
Sema4b	0.0266316
Prc1	0
Fes	0
Furin	-0.00803553
Blm	0.121392
Gm44649	0
Nmb	-0.399095
Alpk3	0
Pde8a	0.11232
Cpeb1	0.0862411
Ap3b2	0
Ramac	-0.175835
Saxo2	0.960789
1700010L04Rik	0
Gm36584	-0.138306
Mex3b	-0.00672504
Gm16638	0.891369
Fah	0
Nox4	0
Grm5	-0.446899
Tmem135	0.0679904
Me3	-1.92827
Eed	0
2310010J17Rik	0.0890164
Picalm	-0.354988
Sytl2	0
Crebzf	0.68397
Dlg2	-1.54905
Gm45159	-0.0901577
Gm26944	0.0474705
Pcf11	0.368097
Rab30	0.356787
Gm15414	0
Gab2	0.573622
Alg8	-0.327864
Ndufc2	0.260565
Acer3	0
Wnt11	0
Rps3	-0.0545684
Arrb1	0
Xrra1	-0.212057
Pold3	0.354329
Lipt2	0
Pgm2l1	0.050351
Ucp3	0
Ucp2	1.67421
Plekhb1	-0.0549643
Stard10	0.0398435
Pde2a	-2.43429
Folr2	-0.0849873
Nup98	0.168946
Rrm1	0
Trim68	-1.15398
Olfr685	0.282621
Olfr686	0
Smpd1	-0.0389509
Arfip2	-0.242493
Timm10b	-0.382863
Rrp8	0.212959
Ilk	0.0667695
Taf10	0
Tpp1	-0.101752
Dchs1	-0.155967
Mrpl17	0.68519
Syt9	-0.138826
Eif3f	0.473181
Tub	-0.460971
Rpl27a	0.47143
Scube2	-0.392391
Zfp143	0.229105
Wee1	-0.57761
Swap70	-1.45153
Sbf2	-0.129309
Ampd3	-0.418769
Lyve1	-0.238774
Mrvi1	0.33031
Dkk3	0.321913
Mical2	-0.249207
Arntl	-0.945517
Far1	-0.21554
1110004F10Rik	0
1700003G18Rik	0
Rps13	0
Rps15a	0
Smg1	0.264579
Coq7	-0.191658
Thumpd1	0.12166
Dcun1d3	0.285667
Dnah3	-0.486742
4930588G17Rik	0
Cdr2	-0.491972
Mfsd13b	0.469391
Cog7	0.275291
Ndufab1	0
Plk1	0
Gm45847	0
Tnrc6a	-0.738885
Lcmt1	0.608468
Il21r	0
Gsg1l	0
Sbk1	0.550484
Nfatc2ip	-0.455281
Atp2a1	1.17048
Sh2b1	0.141597
Tufm	0
Cln3	-0.119214
Nupr1	2.54831
Bola2	-0.431683
Mapk3	0.224831
Ypel3	-0.382246
Ppp4c	0.26945
Fam57b	-1.78665
Ino80e	-0.0910451
Hirip3	-0.228465
Sez6l2	0.123825
Prrt2	0
Maz	-0.392697
Kif22	0
Qprt	0
Dctpp1	0
Sephs2	0.0983269
Ccdc189	0
Gm39090	0
Ctf1	0.607197
Hsd3b7	-0.280227
Zfp646	0
Prss53	0
Bckdk	-0.320398
Fus	-0.271743
Gm32884	-0.508705
Wdr11	-0.658341
Fgfr2	-1.15154
Gm44647	-0.844647
Nsmce4a	-0.38241
Tacc2	-0.182211
Gm44623	-0.529925
Acadsb	0.358728
Gm44982	0.557276
Bub3	0.00189021
Bccip	0
Gm45670	0
Mki67	0
Ebf3	0.030663
Dpysl4	-0.15065
Kndc1	-1.05363
Adam8	0
Fuom	-0.353939
Paox	0
Sprn	0
Ric8a	-0.698093
Sirt3	-0.102099
Gm17387	0
Ptdss2	0.214025
Hras	-0.311949
Lrrc56	-0.989139
Phrf1	0.260867
Irf7	2.68385
Sct	-1.12943
Taldo1	-0.187008
Rplp2	1.00228
Tspan4	1.08349
Muc6	-0.016138
Tollip	0.240521
Brsk2	0.370801
Ctsd	0.0707245
Mrpl23	-0.183419
Igf2	0.701149
Ins2	0
Cdkn1c	0
Phlda2	0
Tnfrsf22	0
Cttn	-0.965183
Ppfia1	0.39695
Ccnd1	1.92384
Insr	-0.770868
Pnpla6	0
Camsap3	-0.645978
Xab2	0.0810527
Gm39121	0
Lrrc8e	-0.513744
Map2k7	0
Snapc2	-1.07886
Ctxn1	0
Zfp958	0.369497
Irs2	0.139178
Ing1	0.306226
Arhgef7	-0.659406
4931415C17Rik	1.39415
Gm15348	-0.10598
Grtp1	0
Tfdp1	0
Grk1	-0.0871648
Gas6	0.356869
Cdc16	-0.142907
Coprs	-1.00649
Dlgap2	0.0158393
Cln8	1.33635
Kbtbd11	0.969984
Csmd1	0.272849
Agpat5	-0.343199
Gm31371	1.64456
Gm15319	0.783038
Gm21119	0
Atp7b	0.402059
Nek5	0
Nek3	-0.175121
Vps36	0
Thsd1	-0.0936818
Slc20a2	-0.167411
Vdac3	-0.161292
Polb	-0.334541
Ikbkb	-0.1626
Ap3m2	-0.445799
Kat6a	0.623414
Ank1	0
Gins4	0
Ido2	0
Ido1	0
5830408C22Rik	-0.655477
Fgfr1	0
Gm17484	0.168839
Ash2l	-0.0307486
Hook3	-0.460072
Brf2	-0.17104
Chrnb3	-0.16789
Unc5d	-0.207319
Dusp26	-0.141026
Wrn	-0.192566
Gsr	-0.259018
Gtf2e2	0.464418
Dctn6	-0.044096
Dusp4	0.895683
Eri1	-0.1609
Gm16793	-1.24995
Cldn23	-0.707986
AI429214	-1.04745
Gm16192	-0.693476
Cyp4v3	0
1700029J07Rik	0.465031
Snx25	-0.213168
Slc25a4	0
Helt	0
Gm16675	0
Stox2	-0.808773
Trappc11	0.321026
Ing2	-0.187648
Cdkn2aip	-0.371216
Wwc2	0
Aga	0
Neil3	0
Spcs3	0.0491745
5330439A09Rik	-0.204178
Wdr17	0.379463
Gm15758	0.368236
2500002B13Rik	1.85813
Hmgb2	-0.0321229
Mfap3l	-0.0202028
Hpf1	0.0129179
Tktl2	0
Nat2	1.87751
Psd3	0.0832421
Atp6v1b2	-0.179381
Lzts1	0.122488
Zfp930	0
Gmip	0.300687
Lpar2	0
Pbx4	0
Cilp2	0
Ndufa13	0.318392
Tssk6	0.194861
Rfxank	-0.773409
Borcs8	0
Comp	0.657931
Crtc1	-0.874459
Rex1bd	0.100654
Uba52	-0.79745
Fkbp8	-0.258154
Gdf15	-0.323263
Lsm4	-0.0309465
Jund	-0.263936
Ifi30	-0.670522
Pik3r2	-0.178808
Kcnn1	0.156858
Ccdc124	0.31889
Rpl18a	0.40205
Haus8	0.814328
Ankle1	0
Mrpl34	0.140321
Plvap	2.23183
Nxnl1	0.0543491
Pgls	-0.169291
Fam129c	-0.18921
Colgalt1	0.00712557
Zfp961	0.420944
Fam32a	-0.315535
Ap1m1	0.270635
Klf2	0
Sin3b	0.318733
Hmox1	0
Mcm5	0
Rasd2	-0.319575
Nr3c2	0.937061
Pou4f2	-0.54582
Rbmxl1	-0.122546
Lsm6	-0.886621
Smad1	0.518596
Otud4	0.0864801
Anapc10	-0.321878
Smarca5	1.26668
Usp38	-0.163628
Gm9725	0.476514
Il15	0
Ucp1	0
Scoc	-0.336295
Ndufb7	0
Adgre5	0.135894
Asf1b	0.840197
Prkaca	0.450053
Dcaf15	0.0182292
Nanos3	0
D8Ertd738e	0.0308969
Cacna1a	0
Nfix	0
Gadd45gip1	0.197797
Calr	0.624567
Syce2	-0.492876
Rnaseh2a	-0.649034
Prdx2	0.0266742
Trir	0.10775
Zfp791	-0.24175
Orc6	0.467355
Gpt2	-0.207264
Gm10638	-0.741346
Gm10637	-0.456062
Gm2694	0.574187
Zfp423	-1.13683
Brd7	-0.0508085
Cyld	0.280717
Chd9	0.348916
Rbl2	-0.611492
Irx5	0
Mmp2	-0.236655
Lpcat2	0.283834
Gnao1	-0.0511302
Mt2	0.664873
Mt1	0.670327
Cpne2	0
Gm45767	0
Cx3cl1	-0.730033
Ciapin1	-0.80894
Cngb1	-0.0679954
Mmp15	-3.0593
Cfap20	-0.458448
Ndrg4	0.736994
Gm32531	0
Ciao2b	-0.154978
1700082M22Rik	-0.287024
Cbfb	-0.0594987
D230025D16Rik	-0.458927
Tradd	0
Nol3	0
Exoc3l	0
E2f4	0.116417
Elmo3	0
Tppp3	-1.10951
Hsd11b2	0
Atp6v0d1	-0.186418
Acd	-0.167419
Pard6a	0
Smpd3	0.534496
Cdh1	0
Has3	-0.408295
Pdf	0
Nip7	0
Terf2	-0.389426
Nob1	0.0933134
Dhodh	1.03464
Calb2	0
Mtss2	-1.60972
Il34	0
Sf3b3	0.339772
St3gal2	0
9430091E24Rik	0.0161023
Wdr59	-0.828275
Cfdp1	0.156439
Terf2ip	-0.283926
Adamts18	0
Wwox	-0.144882
Maf	0
Dynlrb2	0
Cdyl2	0
1700030J22Rik	0
Cmip	0.13882
Plcg2	0
Mphosph6	-0.224704
Cdh13	-1.54472
Hsbp1	-0.420679
Crispld2	0
1190005I06Rik	-0.477711
Cox4i1	0
Gm27030	0
Jph3	-0.0220608
Gm45353	1.7295
Cyba	0.055619
Cdt1	0
Aprt	0
Trappc2l	-0.50105
Ankrd11	0.0985435
Spg7	0
Rpl13	-0.227339
Chmp1a	1.3701
Spata2l	-1.06669
Tubb3	0.0703949
Afg3l1	0
Dbndd1	-1.25043
Gas8	0
Acta1	0
Galnt2	-0.804563
Pgbd5	-0.40379
Agt	0
2310022B05Rik	0
Disc1	-1.45301
Sipa1l2	0.414509
Map10	0.914405
Slc35f3	-1.07142
Irf2bp2	-0.0714195
Nrp1	0
Itgb1	0.00201911
Alkbh8	0.0467061
Gucy1a2	-1.72178
Kbtbd3	-0.332745
Dync2h1	-0.180632
Mmp7	0
Yap1	0.229096
Pgr	0
Maml2	0.284135
Mtmr2	0.209494
Cep57	-0.510827
Sesn3	0.798701
Cwc15	-0.0989957
Mre11a	0.499873
Smco4	0
Naalad2	-0.510067
Zfp558	0
Zfp560	0.335381
Zfp426	0
Zfp266	-0.0128393
Ubl5	-0.593408
Pin1	0.299763
Olfm2	-0.912187
Angptl6	0.523539
Ppan	0.360172
Eif3g	0
Dnmt1	-0.105394
Mrpl4	-0.080539
Fdx2	-0.0989702
Cdc37	-0.312256
Keap1	-0.30316
Atg4d	0.116067
Cdkn2d	0.571168
Ap1m2	0
Ilf3	0.289788
Carm1	-0.138769
Ldlr	-0.434337
Epor	0.0302295
Pigyl	-0.0708167
Anln	0
Dpy19l1	0
Gm47772	0.00877961
B3gat1	0.0376307
Glb1l3	1.45705
Opcml	0
Ntm	0.219713
Snx19	-0.138805
Adamts8	0.0222429
Gm29724	0.201159
Zbtb44	-0.0630207
4930517E14Rik	0
Ets1	0
Ddx25	-0.246186
Hyls1	0
Pate1	1.02681
Chek1	0
Slc37a2	0
Ccdc15	0.057358
Hepacam	0
Robo3	0
Nrgn	0
Vwa5a	0
Zfp202	0
Hspa8	2.28786
Sc5d	0
Arhgef12	0.564463
Pou2f3	-0.0259627
Oaf	0
Nectin1	-0.481302
Thy1	0.348219
Cbl	-0.027234
Gm48604	-1.09046
C2cd2l	-0.128575
Hyou1	0.162124
Trappc4	0.266793
Rps25	0
Ccdc84	0.288804
Tmem25	-1.02003
Ttc36	0
Kmt2a	0.87744
Atp5l	-0.592201
Ube4a	0.136434
Scn2b	0.0302
Pcsk7	-0.728044
Tagln	0
Apoc3	0
Zpr1	-0.702616
Ncam1	-1.10869
Gm47543	-0.0781528
Rpl10-ps3	-0.475231
Timm8b	-0.0978667
Dlat	-0.163295
2310030G06Rik	1.07181
Fdxacb1	-0.1618
Ppp2r1b	0.891867
2010007H06Rik	-0.359214
Zc3h12c	0.32106
Atm	0.0381673
Acat1	-0.0255804
Elmod1	1.21044
Cib2	0
Idh3a	-0.16852
Psma4	-0.153692
Chrnb4	-0.567461
Gm47887	-1.31676
Nrg4	0.192083
Tmem266	0.194291
Etfa	0.574085
Pstpip1	0
Gm10658	0
Sin3a	-0.0390873
Neil1	0.380246
Commd4	0.602243
Cox5a	-0.0662486
Ulk3	-0.728941
Arid3b	-0.00965542
Sema7a	-0.234736
Stra6	-0.472797
Pml	-0.295401
Loxl1	0
Nptn	-0.159376
Parp6	0
Pkm	0
Gramd2	-0.459773
Senp8	-0.157528
Myo9a	-0.0287529
Thsd4	-0.723207
Rplp1	0
Coro2b	0.121727
Fem1b	0.210913
Smad3	1.01107
Smad6	0
Zwilch	1.21271
Rpl4	-0.0924374
Map2k1	-0.171452
Parp16	-0.275314
Clpx	-0.216297
Gm39363	0
Ubap1l	0.738468
Spg21	-0.265589
Pif1	0
Rbpms2	0.182974
Zfp609	-0.187541
Ciao2a	0
Herc1	-0.531874
Usp3	0.548002
Car12	0
Rps27l	0.07654
Tpm1	-0.475372
Tln2	-0.598048
Rora	0.58651
Ice2	-0.0638522
Myo1e	0.0170576
Ccnb2	-0.177913
Aqp9	0
Zfp280d	0.372978
BC065403	0
Ccpg1os	-0.234183
Rsl24d1	-0.194277
Onecut1	-0.345474
Fam214a	0.371384
Arpp19	0.42328
Myo5a	-0.217733
Myo5c	1.2301
4933433G15Rik	-0.00733412
Scg3	0.442473
Hmgcll1	0.445621
Lrrc1	-0.727762
Gclc	0.302524
Gsta4	1.59319
Cgas	0
Mto1	0.407588
Eef1a1	1.23703
Slc17a5	-0.326155
Col12a1	0.578217
Cox7a2	0.281938
4930429F24Rik	1.16631
Htr1b	0
Hmgn3	-0.261046
Lca5	-0.677161
Ttk	0
Bckdhb	0.592796
Tpbg	0
Dop1a	-0.443589
Prss35	0.41391
9430037G07Rik	0.316579
Trim43c	0.653302
9330159M07Rik	0.596916
Gm26611	2.06154
Gm2396	0.944033
Mthfs	-0.12458
Plscr4	0
Plod2	1.19157
Gm32281	0
Pcolce2	0
Pls1	-0.00882737
Atr	0.215304
Xrn1	-0.287073
Rnf7	0.0651262
Pxylp1	0
Rbp2	0
Pik3cb	0
Dbr1	0
Nck1	-0.430249
Slc35g2	0.137123
Stag1	0.241512
Anapc13	-0.0281118
Rab6b	0.31323
Topbp1	-0.576453
Tmem108	-0.00333997
Gm32743	-0.160206
Dnajc13	0.0721916
Cpne4	0.0330454
Mrpl3	-0.0583294
Nudt16	0.728871
Atp2c1	-0.943424
Glyctk	-1.79831
Wdr82	0.557612
Twf2	-0.110995
Rpl29	-0.780349
Abhd14a	-1.02948
Tex264	0.479229
Rad54l2	0.199542
Dock3	0
Mapkapk3	0
6430571L13Rik	-0.0982854
Tmem115	-0.536602
Zmynd10	0
Rassf1	0.419208
Hyal2	0.706174
Hyal1	-0.116264
Ifrd2	-0.993624
Sema3f	-0.260752
Gm37850	0
Rnf123	-0.063104
Rhoa	0.577118
Gpx1	0
Ccdc71	-0.300571
Qars	0.143332
Impdh2	0
Ndufaf3	-0.22529
Arih2	-0.23937
Slc25a20	-0.534886
Uqcrc1	0.612024
Col7a1	-1.38025
Pfkfb4	0.119784
Trex1	0
Atrip	-0.153965
Tma7	-1.10783
Cspg5	-0.374924
Setd2	0.0611291
Nbeal2	0.10269
Mlh1	0.413911
Epm2aip1	0.756063
Glb1	-0.262768
Tmppe	0
Cmtm8	-0.162298
Rps27rt	-1.0252
Stt3b	0.685115
Azi2	0.154773
Eomes	2.30442
Gm33460	0
Golga4	-0.0610605
Gm2415	0.251727
Ctdspl	-1.5758
Plcd1	-0.635901
Acaa1a	0.030614
Acvr2b	-0.955351
Gm47320	-0.225684
Csrnp1	0
Rpl14	0
Ctnnb1	0.111584
Ss18l2	-0.340113
Nktr	-0.0294645
Zfp651	-0.71768
Higd1a	0.319102
Gm47140	0
Zkscan7	0.017907
Zfp105	0.401335
Tmem42	0.284232
Tmem158	-3.0191
Lars2	-0.310239
Sacm1l	0.197002
Slc6a20b	-0.0534691
Plekhg1	-1.13288
Esr1	0.703644
Syne1	0.321543
Fbxo5	-1.12694
Cnksr3	-0.932197
Pcmt1	0.162402
Tab2	0.734584
Stxbp5	-0.623498
Adgb	-0.164138
4930432B10Rik	0.236498
Fbxo30	0.140197
Epm2a	-0.47426
Sf3b5	-0.686952
Phactr2	0.45043
Heca	-0.33403
Abracl	0
Nhsl1	0
Tnfaip3	0.564418
Map3k5	-0.0638131
Map7	-0.829624
Bclaf1	-0.30081
Pde7b	-1.37178
Aldh8a1	0
Sgk1	0.944467
Tbpl1	-0.0411439
Rps12	-0.203153
Stx7	-0.0139382
Moxd1	-0.757467
Enpp1	0
Akap7	0.116137
Arhgap18	0
Soga3	0.240863
Rnf146	0.0163445
Cenpw	0
Trmt11	-0.00854168
Tpd52l1	-0.413744
Rnf217	0.187453
Rwdd1	0.0206002
Nt5dc1	-0.211632
Gm47512	-0.0924764
Amd2	0.711065
Hs3st5	1.46037
Hdac2	0.179689
Marcks	-0.110355
Rev3l	-0.770817
Rpf2	0.577657
Gtf3c6	-0.451322
Amd1	-0.130221
Fig4	0
Cep57l1	0.730022
Armc2	1.28361
Foxo3	-0.165578
Afg1l	-0.254097
Snx3	0.735866
Ostm1	-0.334191
Sec63	0.628492
Scml4	0
Bend3	-0.389391
Gm47889	-1.44625
1700021F05Rik	0.81954
Cd24a	-1.88716
Qrsl1	-0.148941
Atg5	-0.0957899
Prdm1	-0.998861
Dcbld1	0
Asf1a	0
Tbc1d32	0.204205
Gja1	0.501023
Ranbp2	0.238974
Sh3rf3	2.89674
Sowahc	0
P4ha1	0.94814
Ddit4	0.455771
Spock2	0
Psap	0.645651
Slc29a3	0
Pcbd1	0
Tspan15	-0.663776
Tacr2	0
Hk1	-0.41324
Srgn	0
Stox1	0
Slc25a16	-0.414185
Dna2	-0.184811
Mypn	-2.70081
Gm26789	-0.845097
Sirt1	-0.072854
Jmjd1c	0.262451
Rtkn2	0
Cdk1	0
Ank3	-0.0692758
Phyhipl	0.857342
Bicc1	-0.433109
Ube2d1	-0.201825
Gnaz	-0.000109299
Adora2a	0
Gucd1	-0.0613575
Lrrc75b	0
Susd2	0.324373
Cabin1	-0.75876
Ddt	-0.0551388
Mif	0.324564
Smarcb1	0.551469
Chchd10	0.0423903
S100b	0
2610028H24Rik	0
Mcm3ap	0.444258
Gm10941	-0.413648
Pofut2	0
Adarb1	0.28654
Fam207a	-0.858856
Pttg1ip	0.129089
Ube2g2	-0.159752
Agpat3	-0.155152
Cstb	-0.205124
Pdxk	-0.264787
Slc1a6	0
Plpp2	-0.317619
Shc2	0
Cdc34	-0.430596
Hcn2	0.401205
Fstl3	0
Palm	0.405363
Cfd	0
R3hdm4	0.204254
Kiss1r	1.1292
Cnn2	0
Gpx4	0.275081
Sbno2	0.240251
Stk11	0
Atp5d	-0.0539009
Midn	-0.604618
Cirbp	-0.10205
Pwwp3a	0
Ndufs7	0
Rps15	0
Reep6	0.32045
Adamtsl5	0.296334
Plk5	0.309613
Uqcr11	0.216686
Tcf3	-0.152208
Abhd17a	0.00210873
Csnk1g2	-0.247096
Btbd2	0.30606
Mknk2	0.787366
Ap3d1	0.00654614
Dot1l	-0.0798469
Plekhj1	-0.475332
Sf3a2	-0.314746
Amh	1.40379
Oaz1	0.267835
Lsm7	-0.295738
Lmnb2	-0.517165
Diras1	-0.89819
Slc39a3	0.514216
Zbtb7a	-0.0374412
Pias4	0.0801546
Eef2	-0.270652
Mrpl54	0
Pip5k1c	-0.185284
Gipc3	0
Fzr1	0.376184
Smim24	-1.95453
Gna11	-0.346293
Tle5	0.6981
Sirt6	-0.377992
Zfp433	-0.500061
Gm15608	0
Gm4924	0.163102
Nfyb	0
Chst11	0
1500009L16Rik	-0.262206
Nuak1	0.871602
Polr3b	0.276652
Fhl4	0
Pwp1	-0.261664
Fbxo7	0.613093
Igf1	1.17768
Pmch	0
Dram1	0
Arl1	0
Utp20	0
Gas2l3	0
Apaf1	0
Ikbip	0.542288
Slc25a3	0
Tmpo	0.294721
Gm20757	0.0466441
Nedd1	0.464757
Cdk17	0.227558
Snrpf	-0.128027
Ntn4	0
Metap2	0.203775
Fgd6	-0.267383
Ndufa12	-0.0481756
Socs2	0
Ube2n	-0.0341095
Gm48505	-0.25204
Dcn	2.65975
Gm5427	0.0739515
Atp2b1	0.42139
Poc1b	-0.267314
Galnt4	0.472328
Dusp6	0.513014
Csl	0
4930430F08Rik	-0.0469273
Gm47101	0
Lrriq1	-2.60864
Slc6a15	0.304122
Tmtc2	-0.137495
Ppfia2	0
Ppp1r12a	-0.100431
Pawr	0
Gm36283	0
Syt1	0.436581
Nav3	-0.352853
E2f7	0
Zdhhc17	-0.0654578
Osbpl8	-0.0127295
Bbs10	0.305041
Phlda1	-1.42778
Myrfl	0
Yeats4	-0.955461
Lyz2	2.2941
Cpm	-0.82173
Mdm2	0.0932078
Ifng	0
Cand1	0.754684
Grip1	-2.26942
Grip1os2	-1.56863
Llph	-0.179888
Hmga2	0
Xpot	-0.921552
Rxylt1	0.0196885
Gm36041	-2.60085
Gm48877	0.416265
A130077B15Rik	0.473942
Ppm1h	0.450451
Slc16a7	0
Lrig3	0.822934
Cyp27b1	0
Cdk4	0
A730063M14Rik	0.555493
Arhgef25	-0.986374
Gli1	0
R3hdm2	-0.090472
Ndufa4l2	0
Shmt2	0
Nxph4	0.55088
Stat6	0.693468
Tac2	0
Rdh1	0.673912
Rdh9	0
Prim1	0
Atp5b	-0.169971
Timeless	0
Stat2	0
Il23a	0
Cs	-0.126018
Rpl41	-0.290307
Erbb3	0
Rps26	-0.192648
Cdk2	0
Dgka	0.594642
Gdf11	0
Bloc1s1	0.403586
Gm31793	0
Patz1	0.412128
Pik3ip1	-0.489079
Rnf185	0
Smtn	-2.21071
Morc2a	0.172949
Osbp2	-0.115513
Mtfp1	-0.342721
Sf3a1	0.108004
Uqcr10	0
Thoc5	0.0428789
Ewsr1	-0.849432
Mrps24	0
Ykt6	0
Ogdh	0.20458
Zmiz2	-0.896083
H2afv	0.0669123
Ramp3	0
Adcy1	-0.414638
Igfbp1	0
Igfbp3	0
Tns3	-0.126857
Pkd1l1	0
Hus1	0
Upp1	0.268046
Spata48	0
Fignl1	0
Cobl	-0.334644
Egfr	1.09181
Fbxo48	0
Ppp3r1	-0.0561618
Wdr92	-0.651447
Meis1	-0.0982096
Peli1	0.484693
Vps54	0
Ugp2	0.0884635
Wdpcp	0.031892
Ehbp1	-0.129836
Tmem17	-0.0680202
B3gnt2	-0.494104
Commd1	0.0763637
Cct4	0.184611
Usp34	0.0261704
Selenok-ps1	0
Pex13	0.832418
Pus10	0.464259
5730522E02Rik	-0.892149
Vrk2	0
Ccdc85a	1.06121
Efemp1	-0.225259
Pnpt1	-0.326694
Rps27a	0.205581
Clhc1	0
Eml6	0.124109
Gm8098	0.458956
Erlec1	0.0196041
Bod1	-0.636748
Cpeb4	-0.341426
Il9r	-1.42352
Rhbdf1	0
Sh3pxd2b	0
Fbxw11	0.0073578
Gm12111	-1.34655
Npm1	0.0980231
Kcnip1	-0.911033
Slit3	0.598388
Fbll1	0.348538
Wwc1	-0.937919
Hmmr	0
Ccng1	0.29323
Gabrb2	0
Atp10b	-1.80856
Gm12146	-0.798081
Gm12147	0
Pttg1	0.156387
Pwwp2a	0.0898555
Adra1b	0
Il12b	0
Rnf145	0.455641
Adam19	0
Havcr2	0
Sgcd	-0.865822
Rack1	-0.20199
Gm12184	0
Olfr1393	0
Olfr1383	-0.119568
Cnot6	0.0918096
Gfpt2	0
Mapk9	-0.0966273
Sqstm1	0.407723
Mgat4b	-0.273857
Maml1	-0.794797
Prop1	0
Zfp354a	0
Clk4	0.00806083
0610009B22Rik	0.388284
Sec24a	0
Sar1b	0.280876
Jade2	1.06696
Ube2b	0
Gm12204	0
Skp1a	0.127937
Aff4	0.855623
Uqcrq	-0.478866
Sept8	-0.272313
Il4	0
Rad50	0.399969
Slc22a4	0.439758
P4ha2	0
Meikin	-0.707389
Rapgef6	-0.0454601
Hint1	0
Gpx3	0
Tnip1	0.333323
Gm2a	-0.129968
Slc36a1	0.69618
Atox1	-0.354271
Sap30l	-0.768954
Gm12248	0
Gm12258	0.064368
Rnf187	0.0739873
Hist3h2a	0.790911
Arf1	-0.45108
Wnt9a	1.33324
Rasd1	0
Pemt	0
Srebf1	0.299417
Tom1l2	0.128869
Drc3	0.762381
Atpaf2	-0.517551
Flii	-0.0193278
Shmt1	0
Natd1	-0.266688
Map2k3	0.184821
Kcnj12	0
Usp22	0
Mapk7	0
B9d1	-1.21316
Prpsap2	-0.36187
Ulk2	-0.115872
Specc1	0.865274
Ncor1	0.0360044
Cenpv	0
2410006H16Rik	0.289512
Zfp286	0.179002
Pmp22	0.843431
Myocd	0
Map2k4	0.603554
Dnah9	-0.215332
Gm12296	0.0947473
Shisa6	0.329936
Adprm	-0.658169
Sco1	0.613949
Gas7	-0.227985
Rcvrn	0.0331922
Gsg1l2	-0.358703
Cfap52	2.0481
Ntn1	-1.22425
Myh10	0.549338
Rpl26	0.10297
Rangrf	-0.328637
Pfas	-0.418085
Ctc1	-0.15767
Aurkb	0
Tmem107	-0.310419
Vamp2	-0.309599
Hes7	-1.19727
Gucy2e	-0.277465
Cyb5d1	0
Naa38	-0.219316
Kdm6b	0.0038537
Dnah2	0
Wrap53	0.680954
Trp53	0.359938
Sox15	0
Cd68	0
Eif4a1	-0.123689
Tnfsf13	0.136929
Tmem256	0.442216
Plscr3	0
Neurl4	-0.0977266
Eif5a	0.692919
Cldn7	0.283398
Gabarap	-0.335675
Dvl2	0.114665
Acadvl	-0.165596
Slc16a13	0
0610010K14Rik	-0.489407
Arrb2	0.396577
Med11	-0.634294
Psmb6	-0.142545
Mink1	0
Pfn1	0
Gm19967	-0.346568
Wscd1	-1.30613
Pitpnm3	-0.0228341
Slc13a5	0
Xaf1	0.417635
Ankfy1	0.242933
Atp2a3	0
Itgae	-0.466629
Emc6	0.302576
Trpv1	0
Rap1gap2	0
Mnt	0
Hic1	0
Dph1	-0.661797
Rpa1	-0.00319065
Serpinf1	-0.641988
Scarf1	0.593275
Slc43a2	0.211653
Ywhae	0
Rph3al	-0.62038
Gm16075	-0.40759
Nxn	-0.623602
Abr	-0.0890923
Trarg1	-0.819419
Cpd	-0.149171
Slc6a4	0
Coro6	-0.0906573
Sez6	-0.626841
Rab34	-0.0966256
Proca1	1.02009
Aldoc	-0.115813
Unc119	-0.630389
Slc13a2	0
Vtn	0.585602
Sebox	-0.0693785
Ift20	-0.655073
Tmem97	0
Nlk	0.300906
Ksr1	0.236238
Nf1	0
Rab11fip4	-0.565842
Suz12	-0.2054
Atad5	-0.159454
Rhbdl3	-0.14884
Zfp207	0
Cdk5r1	-0.595972
Ccl11	0
Lig3	0.177727
Rffl	-0.0366692
Rad51d	0.763511
Nle1	0
Taf15	0.192922
Heatr6	0.371171
Dusp14	0.22028
Tada2a	-0.0483413
Acaca	-0.274266
