## Supplemental Table 6 for "Comparative single-cell multiomic analysis reveals evolutionarily conserved and species-specific cellular mechanisms mediating natural retinal aging" (part 2 of 3)

### Sheet: Mouse_Cone_ClockGenes (continued)
gene	coefficient
Lhx1os	0.500714
Ppm1d	-0.28569
Tbx2	0.799506
Brip1	0
Ints2	0.275977
Rnft1	0.689058
Rps6kb1	-0.793622
Tubd1	0.830464
Vmp1	0.10049
Cltc	0.94889
Dhx40	0.561113
Ypel2	-0.293311
Gdpd1	0.17452
Prr11	0.000750069
Ppm1e	0.784594
Sept4	-0.504492
Mtmr4	0.872891
Rnf43	1.49682
Srsf1	0.678822
Mrps23	-0.64169
Nog	0
Gm45716	-0.0117629
Mbtd1	-0.143726
Nme1	0
Spag9	0.0492043
Acsf2	0
Lrrc59	0.394046
Mrpl27	-0.130677
Col1a1	1.55802
Ppp1r9b	0
Pdk2	0
Itga3	0.00210543
Fam117a	-0.392579
Ngfr	0
Phb	-0.456923
Phospho1	0
Snf8	0.324163
Atp5g1	-0.521367
Hoxb7	0
Skap1	0
Snx11	0.546758
Cdk5rap3	-0.34421
Pnpo	0.280864
Sp6	0
Scrn2	-1.12578
Mllt6	-0.362569
Psmb3	0
Pip4k2b	0.0738954
Rpl23	0.0432099
Gm11630	0
Cacnb1	-0.660238
Rpl19	0.440548
Med1	0
Erbb2	0
Psmd3	0
Med24	-0.157446
Cdc6	0
Top2a	0
Krt25	0
Krtap4-16	0
Krt19	0
Krt14	0
Krt16	0
Hap1	-0.245984
Klhl10	-0.447607
Zfp385c	-0.903163
Stat5b	0
Stat5a	0.492849
Stat3	0.131235
Cavin1	0
Atp6v0a1	0
Psmc3ip	-0.134677
Cntnap1	0
Vps25	0
Wnk4	0.62462
Coa3	-0.107899
Becn1	0.542072
Aoc2	0
Aoc3	0.188459
Rpl27	0
Ifi35	0
Brca1	0
Arl4d	0
Dhx8	-0.254441
Lsm12	-0.297762
Hdac5	-0.353383
Atxn7l3	0.308252
Grn	0.0701927
Itga2b	-0.0128124
Adam11	-2.49176
Gjc1	0
Eftud2	-0.000591854
Nmt1	0.00897501
Arhgap27	1.07878
Plekhm1	0.158419
C130046K22Rik	0.133553
Arf2	0.107135
Mapt	1.12868
Kansl1	0.300877
Cdc27	-0.382222
Gm11639	0
Tanc2	-0.0579691
Kcnh6	-0.0783944
Gm11646	0
Map3k3	-0.112888
Psmc5	0.0386137
Gh	0
Ern1	0.34851
Tex2	0.283378
Polg2	0.00965035
Smurf2	-0.552945
Pitpnc1	-0.0607989
Prkca	0.763925
Gm11655	1.78833
Cep112	-0.587461
Rgs9	0
Slc16a6	-0.151165
Arsg	0
Wipi1	-0.533566
Abca5	-0.336709
Map2k6	-0.0839836
Cog1	-0.199266
Rpl38	-0.244738
Cd300a	-0.120578
Slc9a3r1	0.85019
Grin2c	0
Fads6	0.46237
Otop3	-1.01299
Atp5h	1.00116
Sumo2	-0.350975
Nup85	0
Mrps7	0
Slc25a19	0.44095
Grb2	0.0230381
Caskin2	0
Recql5	0.0621125
Sap30bpos	0
Itgb4	0
Galk1	0
H3f3b	-0.545277
Unc13d	0.141957
Ten1	-0.0374684
Evpl	0
Rnf157	0
Ubald2	0.359616
Ube2o	0.533587
Prcd	-0.0623199
Snhg16	-0.0144104
Mettl23	-0.0513915
Tnrc6c	-0.0661077
Tmc6	0
Tk1	0
Birc5	0
Tha1	-0.629264
Lgals3bp	0.726243
Cant1	-0.155356
Engase	-0.354084
Rbfox3	0.01959
Gm11750	-0.556464
Cbx2	0
Cbx8	0
Cbx4	0.122357
Gm11754	0.650741
Tbc1d16	-0.761816
Gaa	-0.283402
Card14	0
Rptoros	-0.992271
Chmp6	-0.322515
Baiap2	0
2810410L24Rik	0
Fscn2	0.848649
Nploc4	-0.238946
Pde6g	-0.93951
Ccdc137	-0.17297
Mrpl12	0.851638
Slc25a10	-0.240775
Mcrip1	0
Arhgdia	0.0398502
Alyref	-0.0358236
Anapc11	0.246384
Sirt7	0.123021
Pycr1	-0.179826
Dcxr	-0.115446
Hmga1b	0
Rfng	0.102807
Fasn	0
Slc16a3	0
Ptchd3	0
Rab10os	-0.237222
Rab10	-0.189184
Kif3c	-0.748272
Dtnb	0.101821
Dnmt3a	-0.392543
Pomc	0.172418
Dnajc27	0
Adcy3	0.235667
Mfsd2b	0.144165
Klhl29	-0.805654
Gen1	0
Smc6	0.179781
Vsnl1	-0.575874
Mycn	0
Gm36372	0.209264
Lpin1	0
Greb1	0
Rock2	0.166406
Gm46336	0
Nol10	0.199378
Hpcal1	-0.0754163
Iah1	1.55567
Gm49586	0
Ywhaq	-0.376165
Klf11	-1.48028
Rrm2	0
2900060N12Rik	-1.62285
Id2	0
Rnf144a	-0.313437
Rps7	0.207073
Sh3yl1	-0.454492
Dld	0
Slc26a4	0.206431
Cog5	0
Hbp1	0.317951
Prkar2b	0
Nampt	0.196587
F730043M19Rik	0.391685
Atxn7l1os1	0
Twist1	0
Hdac9	-0.760364
Snx13	0.211143
Ahr	0
Gm34047	0.680397
Agr2	0.56778
Gm48617	0
Agmo	0
Scin	0
Zfp277	0.122541
Dock4	0.589838
Immp2l	1.32319
Dnajb9	0.604142
Gm47096	0
Pnpla8	0.330209
Nrcam	0
B230217J21Rik	-0.675603
Nova1	1.0413
G2e3	0
Strn3	-0.236771
Ap4s1	-0.229437
Egln3	0
Snx6	0.238334
1700081N11Rik	-0.140179
Nfkbia	1.19298
Ralgapa1	-0.104036
Foxa1	0
Gemin2	-1.01039
Trappc6b	-0.278429
Gm527	0
Togaram1	0.138606
Rpl10l	0
Mdga2	0.998461
Rps29	0
Lrr1	0
Rpl36al	0.104869
Pole2	0.207157
Klhdc1	0
Nemf	-0.386094
Arf6	0
L2hgdh	0.287134
Cdkl1	2.5187
Map4k5	0
Atl1	0.231113
Nin	-0.0744711
Pygl	0.651689
Trim9	-0.156153
Actr10	-0.142418
Pcnx4	0.0205281
Gm4756	3.05773
Dhrs7	0.828529
Ppm1a	0.805351
Hif1a	0.377457
Rhoj	1.80173
Wdr89	-0.773374
Syne2	-0.345438
Esr2	0
Mthfd1	0
4930426I24Rik	0.659843
Hspa2	2.05446
AI463170	0.395434
Sptb	-0.244695
Max	-0.438062
Gphn	0
Eif2s1	-0.0983364
Plek2	0
Tmem229b	-0.228274
Arg2	0.330514
Rdh12	-0.4193
Actn1	1.09797
Slc8a3	0.0880258
Gm4787	-0.986072
Adam4	0
Synj2bp	-0.478394
Sipa1l1	0.33094
Zfyve1	0
Psen1	-0.0387545
Papln	0.157166
Numb	0.125978
Fam161b	0
Bbof1	-0.239129
Vsx2	-0.565186
Rps6kl1	-0.792492
Pgf	0
Acyp1	-0.695086
Zc2hc1c	0.386929
Fos	0.454582
Jdp2	0.880822
Ttll5	0.21581
Gm26531	-0.274083
Tgfb3	0
Esrrb	-0.12859
Vash1	0
Tmem63c	-0.801228
Slirp	0.0885213
Adck1	0.130298
Nrxn3	0.0612571
4930544I03Rik	-0.232591
Ston2	-0.417919
Zc3h14	0.0455302
Foxn3	-0.180099
Psmc1	0
Nrde2	0.248948
Gm48383	-2.123
Rps6ka5	-0.116198
Trip11	0.255218
Atxn3	0.153396
Ndufb1-ps	0.253432
Gm30198	-1.73665
Asb2	0
Ifi27l2a	2.01747
Ppp4r4	0.842184
Clmn	-0.93272
Gm28875	-0.107799
Glrx5	-0.178942
Atg2b	-0.467334
Vrk1	-0.217023
Ccnk	0.277767
Ccdc85c	0
Cyp46a1	-0.970058
Evl	-0.144477
Yy1	0.221692
Begain	0
Meg3	-0.368718
Rian	0
Ppp2r5c	-0.0364288
Hsp90aa1	1.7766
Tnfaip2	0
Ckb	0.842225
Klc1	-0.3777
Zfyve21	-1.18741
Ppp1r13b	-0.03608
Atp5mpl	-0.440454
Tdrd9	-0.384336
Adssl1	0
Siva1	-0.46947
Akt1	-0.536718
Jag2	0
Nudt14	0
Pacs2	0.769255
Mta1	0
Crip1	0.533189
Ncapg2	0.08658
Cdca7l	1.81
Sp4	0.0528333
Itgb8	0
Macc1	0
Akr1c21	0
Akr1e1	0.258616
Zmynd11	-0.548384
Ryr2	-1.43972
Lgals8	0.439255
Gpr137b	0
Lyst	-0.0916517
Gng4	0
Tbce	-0.14676
Mrpl32	-0.129815
Rala	0.00487591
Pou6f2	2.78864
Vps41	-0.372718
Amph	0
Epdr1	-0.317194
Elmo1	-0.364862
Zkscan3	0.248694
Pgbd1	0
Zscan26	0.0838657
Zkscan4	-0.367907
Zfp322a	0
Gm46404	0.507416
Slc17a3	-0.532202
Slc17a1	0
Gm11342	-0.00725107
Gmnn	0
BC005537	0.402942
Acot13	-0.614978
Tdp2	0.25098
9330162012Rik	0
Mrs2	-0.224574
Prl	0
Gm40841	-0.0548612
Sox4	0
E2f3	0.0420527
Mboat1	-0.0106102
Agtr1a	0
Uqcrfs1	-0.0290424
Gmds	0.391426
Psmg4	0.721816
Slc22a23	-1.43701
Rpp40	0
Gm49144	0
Eef1e1	-0.171269
Slc35b3	0.411729
Tfap2a	0.814016
Gm26688	0
Sycp2l	0
Smim13	0.186856
Tmem170b	0.192967
Gm15813	0.472694
Tbc1d7	0.24193
Nol7	0
Ranbp9	0.2846
Dtnbp1	-0.40071
Mylip	-0.243088
Gm35110	1.53582
Cap2	-0.0100944
Gm47523	0
2010001K21Rik	-0.506463
Dek	-0.215272
Fam120a	0
Wnk2	-0.923511
Ninj1	-0.216636
Card19	1.10138
Susd3	-0.37712
Bicd2	-0.546834
Cenpp	-0.143891
Nxnl2	-1.16292
Cks2	-0.384331
Sema4d	-0.523847
Gadd45g	1.03157
Diras2	-0.857899
Auh	-0.387466
Sfxn1	0.152051
Cplx2	0
Nop16	-0.384282
Higd2a	-0.381936
Fgfr4	0
Nsd1	0.113546
Prelid1	0.40665
Dbn1	0.521399
B4galt7	0.0897468
H2afy	0.0315624
Fbxl21	0
Tgfbi	0
Smad5	-0.202379
Spock1	-0.234236
Hnrnpa0	0.746061
Idnk	0
Kif27	0.698566
Rmi1	-0.329622
Naa35	0
Isca1	0
Etohd2	0
Dapk1	0
Gm49359	0.927856
6720489N17Rik	0.336673
Platr25	0.166668
Fbp1	0
Aopep	-0.155493
Ptch1	-0.627394
Zfp367	0
Cdc14b	-0.138083
Uqcrb	-0.0248343
Mterf3	-0.00277076
Zfp595	0.421606
Zfp459	0
Zfp738	0
Zfp85os	0.661208
Ndufs6	0.952006
Tert	0.683223
Trip13	0
Tppp	-0.762185
Slc9a3	1.72577
Ahrr	0.309565
Erap1	-0.159314
Ell2	0.73421
Glrx	0.0480171
Rhobtb3	-0.118459
Mctp1	0.791221
Slf1	0.29155
Nr2f1	1.05879
Arrdc3	0.750204
Adgrv1	0
C130071C03Rik	0.312121
2810049E08Rik	0.817538
Gm17750	-1.58682
Cox7c	-0.192573
Vcan	-1.68193
Tmem167	0
Rps23	-0.17917
Dhfr	-1.00923
Serinc5	0
Tent2	-0.284056
Homer1	0.447998
Tbca	-0.206156
Gm48350	-0.0215868
Pde8b	-1.29992
F2rl1	0.8801
Col4a3bp	0.000267321
Ankrd31	0.114381
Fam169a	-0.152783
Gm6169	-1.00698
Nsa2	-0.254464
Enc1	-1.15877
Arhgef28	0
Btf3	-0.197943
Fcho2	0.535952
Cartpt	-0.240667
Serf1	-0.440014
Gtf2h2	0.276722
Cdk7	-0.141485
Mrps36	0.329193
Cenph	0
Ccnb1	0
Pik3r1	-0.864038
Mast4	-1.27466
Erbin	0.299089
Sgtb	0
Trim23	0.0575165
Cenpk	0
Cwc27	-0.532266
Shisal2b	0.441397
Rgs7bp	1.07122
Dimt1	-0.120589
Gm48684	0
Ercc8	0
Depdc1b	0
Pde4d	0.875133
Plk2	-0.103674
Map3k1	0.154353
Ddx4	0
Dhx29	0.460946
Snx18	-0.0214282
Arl15	-0.382377
Ndufs4	0.285135
Itga2	-0.797217
Itga1	-0.0938452
Pelo	-0.0488518
Ccl28	0
Pdhb	0.599429
D030051J21Rik	-0.0783198
Cadps	0
Thoc7	0.320818
Atxn7	-0.669722
Nek10	0
1700062C10Rik	-0.5007
Ngly1	0.523903
Gm47798	0
Top2b	0.825075
Rarb	0.250213
Rpl15	-0.039115
Ube2e1	-0.189765
Ube2e2	0.244529
Rtraf	0
Gng2	0.442116
Kcnk5	0
Plau	0
Samd8	0
Lrmda	1.65413
Kcnma1	-0.0486225
Rps24	1.20849
Zmiz1	-0.168233
4933413J09Rik	0
Dennd6a	0
Arf4	0.277375
Hesx1	-0.941436
Arhgef3	2.16186
Tasor	-0.400953
Wnt5a	0
Lrtm1	-0.140961
Tkt	-0.182735
Prkcd	0
Nek4	-0.0545532
Pbrm1	-0.438923
Smim4	-0.653706
Tnnc1	0
Eaf1	-0.337086
Ankrd28	0.265031
Parg	0.295098
Ercc6	0.273617
Mapk8	-0.125073
Frmpd2	-0.528104
Syt15	0
Glud1	-0.521783
Sncg	-0.775917
Bmpr1a	0.0249777
Gm49024	1.78372
Lrit2	-0.247007
2610528A11Rik	0.774279
Gm7324	0
Gm8113	0
Txndc16	-0.0386926
Gpr137c	0.541932
Fermt2	0.299686
Cdkn3	0.143805
Gmfb	-0.435932
Samd4	1.23876
Gch1	0
Wdhd1	0
Ktn1	0.68819
Peli2	-0.230214
Naa30	-0.239398
Apex1	0
Mrpl52	0.138742
Mmp14	0
Haus4	0
Psmb5	0.0571092
Cdh24	-0.900804
Bcl2l2	0
Slc22a17	0.183615
Zfhx2os	0
Zfhx2	0
Thtpa	0.710548
Nrl	-0.298071
Pck2	0.365955
Dcaf11	0
Emc9	-0.771292
Psme2	0
Irf9	0
Rec8	0.260415
Nedd8	-0.310466
Tinf2	0.191015
Rabggta	-0.629677
Dhrs1	0.0552699
Nynrin	0
Gm16973	1.20226
Pspc1	0.340246
Zmym2	-0.56599
Cryl1	0.119587
Ift88	0.187703
Eef1akmt1	0.313001
Ska3	0
Setdb2	-0.0498663
Cab39l	-0.00135201
Cdadc1	-0.246439
Shisa2	0
Atp8a2	-0.74485
Gm49336	-0.000847589
Amer2	0
Spata13	-1.29735
Ebpl	-0.61463
Dleu2	-0.389616
Gm4131	0.226867
Ctsb	0.0599232
Msra	-0.438806
Fzd3	0
Elp3	-0.188569
Pbk	0
Esco2	0
Scara3	-0.713402
Clu	0.922643
Gulo	-0.762321
Ptk2b	0
Trim35	-1.39692
Adra1a	0
Dpysl2	-0.0887393
Kctd9	-0.320257
Slc25a37	0.0345055
Bin3	0.323078
Slc39a14	-0.337348
Piwil2	-1.37317
Lgi3	0
Reep4	-0.98434
Xpo7	0
Dok2	0
4930434J06Rik	-0.338425
Rb1	0.0988122
Med4	-0.34122
Nudt15	0
Gm49171	0.719538
Lrch1	0
Lcp1	0
Zc3h13	0.00840159
Slc25a30	0
Tpt1	0.549506
Gpalpp1	-0.118897
Tsc22d1	-0.0198438
Lacc1	0.774856
Akap11	0.0920637
Vwa8	0
Pcdh8	0
Diaph3	-0.0920683
Pcdh9	0.326143
Klhl1	0.0480592
Dach1	-0.208201
Rpl36a-ps1	0
Mzt1	-0.142926
Dis3	-0.168993
Klf12	0.446311
Tbc1d4	0.566315
Uchl3	-0.0369101
Fbxl3	0.163875
Mycbp2	0.58029
Scel	0.638786
Ednrb	0
Pou4f1	-0.859493
Rnf219	0.649734
Spry2	0.611966
Gpc5	0.3716
Gm20713	-1.55656
Gm49179	-0.030441
Uggt2	0.47917
Ipo5	-0.295713
Slc15a1	0
Clybl	-0.48548
Pcca	-0.196029
Tmtc4	-0.551041
Gm33906	0
Nalcn	-1.80907
Ghr	0
Fbxo4	0
Oxct1	0.00671972
Rpl37	-0.328276
Ttc33	0.0317059
Fyb	0
Rictor	0.0345836
Gm49207	0
Nup155	0
Gm31282	-0.38665
Skp2	0.383521
Il7r	0
Spef2	0.337089
Tars	0.651053
Sub1	-0.312136
Zfr	-0.103756
Golph3	0.613787
Gm49685	-0.651099
Cdh12	1.03985
Basp1	-0.470623
Zfp622	0.455472
Otulinl	-0.997668
Ropn1l	0.291503
Cct5	-0.410844
Atpsckmt	0
Cpq	-0.323817
Tspyl5	-0.10821
Rpl30	0.0149397
Erich5	0
Rida	-0.243111
4930413F20Rik	-1.44733
Stk3	-0.53943
Osr2	0
Vps13b	0.0983541
Cox6c	-0.504827
Polr2k	-0.507194
Pabpc1	-0.214061
Gm46515	0
Ywhaz	0.279085
Zfp706	0
Ncald	0.820128
Rrm2b	0.671496
Gm49312	0
Baalc	0
Slc25a32	0.236667
Rims2	-0.547096
Oxr1	0
Trps1	0.126497
Samd12	0.179688
Dscc1	0
Mtbp	0
Atad2	0
Wdyhv1	-1.37836
Fbxo32	0.627473
Trmt12	-1.31849
Ndufb9	0
Mtss1	-0.562116
Nsmce2	0.560273
Trib1	1.4855
Gm38563	0.626831
Myc	0
Kcnq3	0
Lrrc6	-0.0680511
Phf20l1	0.419515
Ccn4	0
Ndrg1	-0.183083
St3gal1	0
Ago2	0.353726
Ptk2	0.421605
Ptp4a3	0.94242
Gm32405	0
Psca	0.396143
Ly6e	-0.143449
Zfp41	0
Fam83h	0.317729
Scrib	0.556314
Nrbp2	0
Cyc1	0.23158
Maf1	0
Bop1	0
Hsf1	0
Dgat1	0.113843
Tonsl	0
Gpt	0
Mfsd3	0.816107
Recql4	0
Commd5	-0.0205904
Rpl8	-0.0693074
Rbfox2	-1.24138
Txn2	0
Foxred2	-0.391045
Eif3d	0.387232
Ift27	-0.14337
Sstr3	0
Rac2	0
Mfng	-0.414744
Gm17753	0
Polr2f	-0.616861
Maff	0
Csnk1e	-0.164647
Ddx17	0
Dmc1	-0.546175
Tomm22	0.0193553
Dnal4	-0.498877
Nptxr	0
Cbx6	-0.0115073
Pdgfb	0
Syngr1	0
Atf4	-0.294142
Tnrc6b	-0.878468
Rbx1	0
Ep300	-0.208284
Zc3h7b	-0.777403
Aco2	0.136169
Xrcc6	-0.456231
Snu13	-0.461177
Smdt1	-0.0796544
Ndufa6	-0.21682
Cyp2d22	-0.0887645
Tcf20	-0.148442
Sult4a1	0
Parvb	-0.249031
Nup50	0.016011
Ppara	0.796604
Gtse1	0
Celsr1	0
Tbc1d22a	-0.168308
Tafa5	0
Brd1	0.377514
Zbed4	-0.563058
Alg12	0.11414
Hdac10	0.363787
Mapk11	-0.559313
Plxnb2	-0.685315
Dennd6b	0.226716
Adm2	0
Ncaph2	0.344294
Mapk8ip2	0
Arsa	0
Alg10b	-0.306248
Abcd2	0.247284
Slc2a13	-1.53288
Lrrk2	0
Cntn1	-0.905819
Gm26760	-0.424134
Gxylt1	0.0250116
Pus7l	-1.32177
Nell2	3.20063
Arid2	-0.172607
Slc38a1	0.781163
Slc38a4	0
Amigo2	1.31915
Pced1b	-0.000552111
Senp1	0.602778
Kansl2	-0.333987
Ccnt1	-0.415824
Rnd1	0.273419
Arf3	0.000127248
Wnt1	0
5730414N17Rik	0.74115
Lmbr1l	-0.166618
Tuba1b	-0.747981
Tuba1a	0.0208852
Troap	0
Kcnh3	0
Mcrs1	0
Faim2	-0.222377
Cox14	-0.171924
Larp4	0
Mettl7a1	0.231074
1110013H19Rik	0
Nr4a1	-0.245143
Atg101	0
Krt83	0
Krt5	0
Spryd3	-1.05187
Itgb7	0
Espl1	-0.0120007
Pfdn5	-0.110077
Myg1	-0.164927
Sp1	-0.260135
Pcbp2	-0.118133
Atf7	0.475025
Atp5g2	0.53988
Calcoco1	-0.60068
Hoxc4	0
Gm28876	0.224679
Gm28265	0
Hnrnpa1	0.0187121
Gm49482	0.791525
Gm15879	0.495491
Crebbp	0.121978
Adcy9	0
Coro7	-0.196093
Vasn	-0.279251
Dnaja3	0.202976
Nmral1	0
Ubn1	0.346721
Ppl	0
Abat	-0.454672
Emp2	0.71331
Tvp23a	0.746725
Socs1	0.743775
Rmi2	0
Snn	0.91564
Txndc11	-0.22259
Rsl1d1	0.245976
Ercc4	0.221518
Parn	0
Myh11	1.71726
Fopnl	-0.566543
Abcc1	-0.596599
Mcm4	0
Prkdc	0.213801
Mzt2	0.393496
Yars2	0.856823
Dnm1l	-0.0151674
Top3b	0.0929922
Mapk1	0.0313947
Ypel1	-1.13182
Ppil2	0
Hic2	0.134027
Slc7a4	-1.30634
Klhl22	-0.583165
Car15	0
Ess2	-0.921945
Dgcr6	-0.0991808
Rtn4r	0
Ranbp1	-0.233395
Tango2	0
Cdc45	0
Hira	-0.340929
Klhl24	0.774741
Yeats2	0.00443901
Parl	0
Abcc5	-0.360612
Eif2b5	0.692389
Alg3	-0.178088
Vps8	-0.909735
Igf2bp2	-2.60649
Tra2b	0
Eif4a2	-0.0831913
Rfc4	0
6330408M09Rik	0
Sst	0
Bcl6	-0.476067
Trp63	0
Il1rap	0.724504
Gm20319	0.881795
Fgf12	0.100651
Atp13a5	0.149318
Opa1	0
4632428C04Rik	0.380435
Hes1	0.230226
Atp13a3	-0.0422629
Xxylt1	0.308981
Acap2	0
Apod	0.0580687
Bdh1	-0.30512
Pigz	0.243974
0610012G03Rik	0
Nrros	0.614626
Ubxn7	0.724874
Pcyt1a	0.0556057
Zfp148	-0.203295
Umps	0
Ccdc14	0.0357099
E130310I04Rik	0.3513
Adcy5	0.469119
Slc15a2	0.684728
Eaf2	-0.014109
Iqcb1	0.859843
Golgb1	-0.0508665
4930565N06Rik	0.88228
Polq	0
Stxbp5l	0.0612774
Ndufb4	-0.324084
Gsk3b	0.19312
Cox17	0.0211196
Poglut1	0.0968914
Tmem39a	-0.212334
Arhgap31	-0.256403
4932412D23Rik	0
Atp6v1a	0
Naa50	0.486492
Sidt1	1.18934
Spice1	0.0452025
Nepro	0.00155995
Ccdc80	0
Atg3	0.538865
Tagln3	-0.206449
Gm15638	-2.43312
Nectin3	0.0149956
Dzip3	-0.0275793
Cip2a	1.21435
Ift57	0.446587
Cd47	0.523265
Nfkbiz	0.628357
Nxpe3	-0.86554
Rpl24	0
Senp7	-0.036745
Tfg	0.622605
Dcbld2	0
Crybg3	0.447505
Arl6	-0.492466
Epha6	-0.96547
Pou1f1	0
Robo2	-0.593628
Samsn1	-1.47774
Gm15555	0
Nrip1	-0.134194
Usp25	0.68904
Cxadr	0
Btg3	-0.995528
Jam2	-0.0333714
Atp5j	0.271396
App	-0.181498
Rwdd2b	0
Cct8	0.146445
Bach1	-0.549243
Sod1	0.00202252
Mis18a	0.347243
Cfap298	-0.182483
Synj1	0.37333
Ifnar2	0
Gart	0.206117
Atp5o	-0.209075
Mrps6	-0.271643
Smim11	-0.477483
Rcan1	0.0693558
2410124H12Rik	0.624975
Morc3	0.351113
Chaf1b	0
Gm41505	0
Kcnj6	-0.778415
Ets2	0
Hmgn1	-0.732803
Sh3bgr	0
Pcp4	0
Dscam	-1.08311
Gm32509	0.0563664
Ripk4	0.318518
C2cd2	0
Scaf8	-0.0476088
Tfb1m	-0.187196
Dynlt1f	0
Rnaset2b	0.487395
Rps6ka2	-0.185537
Fndc1	1.81108
E430024P14Rik	0
Rnaset2a	-0.0333034
Pde10a	1.41098
Pacrg	0.362457
A230009B12Rik	0
Prkn	0
Agpat4	0
Gm49959	-0.713439
Sod2	-0.0815648
Smoc2	0
1600012H06Rik	-0.342429
Dll1	-0.305401
Psmb1	-0.0951003
Tbp	0.23634
Chd1	0.064503
Rgmb	-0.207994
BC002059	0.417348
Zfp97	-0.11503
Gm6712	0.0691511
Lix1	0
Zfp942	1.18003
Zfp943	0.0184281
Zfp947	0.715695
Zfp40	0
Zfp213	-0.32761
Pkmyt1	0
Paqr4	0.0963778
Elob	0.231085
Kctd5	-1.11298
Pdpk1	-0.0483277
Amdhd2	0.310616
Tbc1d24	-0.0528665
Ccnf	0.415343
Abca3	0.0126741
Mlst8	-0.740376
Traf7	0.0509865
Tsc2	0.387929
Syngr3	0
Rps2	0.00618985
Ndufb10	0.21033
Igfals	0.71385
Nme3	0
Ift140	-0.0949986
Clcn7	-0.159408
Ube2i	0.10368
Sox8	0.576722
Gng13	-1.11997
Chtf18	0
Haghl	-0.103277
Metrn	-0.114464
Wdr24	-0.826718
Stub1	0.0694528
Wdr90	-0.0359206
Mcrip2	-0.848753
Wfikkn1	0.199722
1700022N22Rik	1.26008
Decr2	-1.3745
Tmem8	0
Mrpl28	-0.188355
Arhgdig	0.0830092
Fam234a	-0.160093
Luc7l	0.164058
Neurl1b	0
Dusp1	0.519027
Kifc5b	0.405716
Cuta	0.33292
Bak1	-0.409855
Uqcc2	0
Hmga1	-0.745999
AI413582	-0.30624
Rps10	0
Gm15420	0
Snrpc	0
Uhrf1bp1	-0.272934
Tcp11	1.13836
Ppard	0
Rpl10a	0.113279
Mapk14	-0.119656
Gm4356	-0.799529
Mapk13	0
Brpf3	-0.106806
Srsf3	0.265758
Cdkn1a	0
Pi16	0
Mtch1	6.40148e-05
Pim1	0
Tbc1d22bos	0
Ccdc167	-0.397952
Mdga1	-1.29939
Gm50103	0
Ndufv3	0
Pknox1	-0.133496
Cbs	0
U2af1	0.0670426
Sik1	0
Hsf2bp	2.04068
Notch3	0.555103
Morc2b	0.816954
Myo1f	0
Zfp414	0
Hnrnpm	0
Rab11b	0.105689
Angptl4	0
Rps28	-0.359017
Ndufa7	0
Kifc1	-0.0197136
Smim40	-1.09888
Daxx	-0.699256
Gm19412	0.24218
Pfdn6	0.138027
Rps18	0.0842302
AA388235	-1.12651
H2-K1	1.37336
Ring1	-0.804898
Rxrb	0.181744
Brd2	-0.0118629
Psmb9	0
Tap1	0
Tap2	1.45112
Ager	0
Tnxb	0
Cfb	0
C2	0.245712
Zbtb12	-0.00131056
Ehmt2	-0.592522
Hspa1b	0.107463
Hspa1a	0
Lsm2	-0.667201
Msh5	0
Ddah2	-0.75428
Csnk2b	0.132862
Tnf	0
Atp6v1g2	-0.0907598
H2-D1	0.637455
H2-Q2	2.54131
Tubb5	-0.537083
Nrm	-0.0921487
Rpp21	0.174585
Trim10	0
Ppp1r11	-0.23492
2410137M14Rik	0
H2-M5	-1.16126
Zfp57	-0.540654
Ubd	0
Cenpq	0.180003
Cd2ap	0.0556871
Tnfrsf21	0
Cyp39a1	0
Enpp4	0
Nfkbie	0
Slc35b2	0.503414
Mrpl14	-0.179729
Vegfa	1.03603
Mad2l1bp	-0.222466
Polr1c	0.208068
Dlk2	0
Srf	0
Rrp36	-0.648059
Mea1	0
Prph2	0.00120979
Ubr2	0.431393
Trerf1	0.0705518
Mrps10	0.447736
Guca1b	-0.0219846
Tomm6	0
Gm49946	0
Oard1	-0.00602925
Plcl2	-2.43725
Satb1	-0.656649
Kcnh8	0
Rab5a	0.0309511
Gm49915	0.956228
Kat2b	-0.0513345
Slc5a7	0
Pot1b	-0.380791
Ebi3	-1.09166
Stap2	0
Mpnd	0.0642806
Chaf1a	-0.723126
Hdgfl2	-0.308458
Tnfaip8l1	0
Uhrf1	0.0656059
Ptprs	0
Safb	0.156793
Rpl36	0.114052
Vmac	-0.0921734
Ndufa11	0.225731
Dus3l	-0.0964842
Rfx2	-0.32386
Mllt1	-0.111986
Alkbh7	0.605099
Gtf2f1	0.229184
Khsrp	-0.294176
Slc25a23	-0.299433
Tubb4a	-0.0728329
Pdzph1	-0.368829
Efna5	-0.00966389
Fbxl17	-0.175632
Man2a1	0.178471
Rab31	-0.290548
Ddx11	-0.736192
Akain1	1.30862
Myl12b	0
Myl12a	0.213053
Ndc80	0
Clip4	-0.357754
Ypel5	0
Lbh	-0.0156661
Xdh	0
Srd5a2	0.618391
Dpy30	0.0840818
Spast	0
Birc6	0.51249
Rasgrp3	0
Fez2	0.0469997
Vit	0.465921
Prkd3	-0.211489
Qpct	-0.74236
Galm	0
Gemin6	0
Tmem178	-1.06692
Slc8a1	0.745008
Mta3	-0.0207347
Zfp36l2	-0.194556
Gm36279	-1.74766
Plekhh2	-0.168355
Dync2li1	-0.183609
Prepl	-0.732594
Six3os1	-0.787192
Six3	-0.719367
Gm28528	0
Epas1	-0.0831964
Pigf	-0.0894451
Calm2	-0.146019
Msh2	0.499634
Msh6	-0.687029
Fbxo11	0.521256
Gm10184	0
Nrxn1	-0.377275
Gm20939	0
Cul2	0.481509
Map3k8	0.891836
Jcad	0.154586
Svil	0.249383
Zfp438	-0.119657
Gm10125	0
Zeb1	-0.143332
Arhgap12	0.137087
Mpp7	0.488421
Fzd8	0
Ccny	0
Snrpd1	0.550995
Rmc1	0.050123
Npc1	0.403419
Gm15956	0
Lama3	0
Ttc39c	-0.141575
Osbpl1a	0.339935
Impact	0.029561
Kctd1	-0.0655649
Gm15328	0
Ttr	0.793596
B4galt6	0.288399
Trappc8	-0.192531
Rnf125	0
Garem1	0.746933
Dtna	-0.699362
Gm15972	0
Mapre2	0.109226
Zfp397	0.156285
Elp2	0.197792
AW554918	-0.161946
Celf4	0.0528117
Pik3c3	0.134988
Polr2d	0
Wdr33	0.345951
Sft2d3	-0.11611
Map3k2	-0.373418
Ercc3	0.748873
Tslp	0
Wdr36	0.401413
Nrep	-0.314287
Srp19	-1.18513
Fam13b	0
Kif20a	1.04678
Cdc23	-0.306476
Egr1	0.802748
Hspa9	0.669438
Psd2	-0.3605
Hbegf	0
Apbb3	-0.353431
Ndufa2	0.211098
Pcdha12	1.16253
Pcdhac2	1.40287
Gm38097	0.896104
Pcdhb17	0
Pcdhga4	0.807753
Pcdhga5	0.774124
Pcdhga6	-0.160122
Pcdhga7	0
Pcdhga8	-0.381907
Pcdhgb5	0
Gm29994	0
Hdac3	-0.852711
Pcdh1	0.934796
Dele1	0.349501
Ndfip1	2.54108
Spry4	0
Nr3c1	0.155255
Rbm27	-0.145187
Tcerg1	0.165585
Ppp2r2b	-0.251682
Stk32a	0
Dpysl3	-1.51643
Jakmip2	1.45154
Mcc	0.136824
Kcnn2	-0.000966963
Trim36	0.190019
Eif1a	0.149196
Sema6a	0.14474
Eno1b	-0.726702
Dmxl1	-0.0856199
Tnfaip8	0
Hsd17b4	0.364881
Srfbp1	0
Lox	0
Snx2	0.095561
Zfp608	-0.198927
AC163347.1	-0.146726
Lmnb1	0.24559
Gm19519	-0.169568
Slc27a6	0
Rps14	-0.086108
Cd74	0.228845
Pdgfrb	0
Hmgxb3	-0.046163
Slc26a2	-0.131745
Ppargc1b	0.152099
Arhgef37	0
Ablim3	-0.508157
Wdr7	0.205911
Onecut2	0.125616
Nars	0.484396
Atp8b1	0
A330084C13Rik	0
Gm50368	0
Alpk2	-0.126013
Gm41757	0
Gm50221	-0.840471
Rax	-0.0932927
Raxos1	0.532963
Gnal	-1.46101
Chmp1b	0.304374
Impa2	0
Afg3l2	-0.0962199
Spire1	-0.125425
Ldlrad4	-0.87611
Gm41764	0
Rab27b	-1.08343
4930503L19Rik	0.395948
Smad4	-0.528352
Gm9925	0
Ska1	0
Rpl17	0.298877
Dym	0.540843
Smad7	0.0611579
Ctif	-0.526287
Smad2	0.0219922
Hdhd2	0.189481
Gm7276	1.59186
St8sia5	1.2091
Rnf165	-0.931942
A330094K24Rik	-0.733554
Haus1	0.236281
Atp5a1	0.932688
Pard6g	0
Rbfa	0.101176
Gm16286	0.272674
Hsbp1l1	-0.109856
Gm50209	1.09764
Atp9b	0.537055
Gm30593	-0.408244
Gm50350	0
Gm41793	1.32009
Tshz1	0.46459
Cndp2	0.55763
Timm21	-0.184417
Cbln2	-0.939869
Rttn	0
Ppp6r3	-0.329517
Kmt5b	-0.0407075
Ndufs8	0.964021
Nudt8	0.0798668
Ndufv1	0.22476
Gstp1	0
Gstp2	0
Cdk2ap2	0.884272
Pitpnm1	0.0226792
Gpr152	1.13125
Ppp1ca	-0.620854
Kdm2a	0.144316
Syt12	0.111118
Pcx	0.93848
Ctsf	0
Peli3	-0.288945
Mrpl11	0.393256
Slc29a2	0
Tmem151a	0.11497
Cst6	1.23139
Banf1	0.076168
4930481A15Rik	-0.0330332
Drap1	0.253198
Mus81	0
1700020D05Rik	1.17556
Rnaseh2c	-0.570876
Rela	-0.0102103
Fam89b	-0.638992
Znrd2	-0.0032862
Scyl1	0
Neat1	-1.50345
Fau	-0.014506
Cdca5	0
Ppp2r5b	0.313351
Atg2a	-0.592421
Men1	-0.0922433
Rasgrp2	-0.668806
Trmt112	0.151909
Nudt22	-0.894605
Fermt3	0.582482
AC109619.1	-2.70866
Otub1	0.0088112
Cox8a	-0.59566
Rcor2	0
2700081O15Rik	-0.25703
Slc22a29	0
Gm41804	0.0714776
Wdr74	-0.208739
Taf6l	-0.0136807
Polr2g	0
Gng3	-0.258609
Bscl2	0.226942
Uqcc3	0.172718
Rom1	0.635925
Eml3	-0.162739
Asrgl1	0.152564
Gm50322	0.410116
Incenp	-0.037804
Fth1	0
Fads3	0
Fads2	-0.742182
Fads1	-0.43377
Fen1	0.785877
Tmem258	0
Syt7	0
Sdhaf2	-0.156775
Cyb561a3	0.585004
Ddb1	0.266381
Tmem132a	0.858203
Tmem109	0
Ms4a6c	1.39886
BE692007	1.22548
Ms4a6b	0.767498
Lpxn	0
Psat1	0
Gnaq	-0.093563
Vps13a	0.287092
Prune2	0
D030056L22Rik	-0.606713
Gm3728	0
1500015L24Rik	-0.831721
Smc5	0.219113
Fxn	0
Gm50341	1.26893
Cbwd1	0
Smarca2	-0.5551
Rfx3	0.999704
Rcl1	0.800528
Jak2	0
Insl6	0
Cd274	0
Dkk1	0
Prkg1	0
Rpl9-ps6	-0.34419
Pten	-0.0689637
Acta2	0.96357
Fas	0
Lipa	0.390288
Ifit1	1.22809
Pank1	-0.48775
Kif20b	0.0311187
Pcgf5	-0.33999
Fgfbp3	0.229816
Ide	-0.891681
Kif11	0
Ffar4	0
Pde6c	-0.0240068
Lgi1	0
Hells	0
Sorbs1	-0.365401
Aldh18a1	-1.60035
Ccnj	0.614792
Pik3ap1	0.143581
Slit1	0
Arhgap19	0.853699
Marveld1	-0.00581794
Golga7b	-2.20108
Crtac1	0
R3hcc1l	0.379566
Loxl4	0.456365
Cnnm1	-0.022416
Got1	0.24532
Entpd7	0
Scd3	1.02137
Scd1	0
Ndufb8	1.05678
Slf2	0.483974
Sema4g	0
Kazald1	0.838571
Btrc	-0.519463
Npm3	-0.894499
Ldb1	-0.199848
Nfkb2	-0.668682
Actr1a	0.195332
Sfxn2	0.0045732
Wbp1l	-0.0823122
Nt5c2	0.433863
Atp5md	-0.0629176
Gm19557	0
Slk	0.369352
Col17a1	0
1700054A03Rik	0
Mxi1	0.108731
Gm50394	1.63777
Dusp5	-0.0066932
Nutf2-ps1	-1.92374
Pdcd4	-0.547912
Shoc2	0.0349177
Acsl5	-1.22751
Tcf7l2	0.0494704
Nhlrc2	0.477134
Gm32441	-0.0679891
Adrb1	0.453798
Afap1l2	0
Atrnl1	0.301489
Shtn1	-0.157759
Slc18a2	-1.77339
Gm4219	0.324862
Nanos1	1.05463
Eif3a	0.193298
Sfxn4	-0.180971
Prdx3	0.101369
Bmp15	1.43371
Foxp3	0
Syp	0
Otud5	0.207586
Pim2	0.194931
Suv39h1	0.782214
Porcn	-0.00945871
B630019K06Rik	0
Xk	-1.66727
Dynlt3	1.06974
Srpx	0
Rpgr	0
Bcor	-0.341575
Ddx3x	0.18324
Cask	-0.496071
Efhc2	0
Rgn	0
Ndufb11	0.612063
Syn1	0
Zfp182	0.116087
Klhl13	0
Dock11	-1.60445
Pgrmc1	1.09756
Slc25a5	-0.268995
Rpl39	0.588889
Rnf113a1	0.201739
Tmem255a	0
Cul4b	0.937245
Sh2d1a	1.15829
Zdhhc9	0
Aifm1	0.476179
Zfp280c	-0.0401971
Slc25a14	0.336426
Hs6st2	2.5002
Gpc4	0
Gpc3	-0.870898
Zic3	-0.479382
Cdr1os	0.906008
Aff2	0.883804
Hmgb3	-0.870473
Haus7	-0.206912
Atp2b3	-1.29373
Slc6a8	0.335509
Naa10	0
Hcfc1	0.109588
Irak1	0.731627
Mecp2	-0.267148
Opn1mw	0
Tktl1	0
Emd	0.124006
Atp6ap1	-0.0914761
Gdi1	0
Plxna3	0.174319
G6pdx	-0.0494835
Dkc1	-0.0218767
F8	-0.207618
Fundc2	-0.58622
Brcc3	0.432554
Vbp1	-0.0935942
Tbl1x	0.0845313
Prkx	-0.0643173
Dmd	0.592475
Pola1	-0.0526822
Eif2s3x	0.846842
Klhl15	-0.27808
Gm39526	-0.0761721
Arhgef9	0.258101
Amer1	0.503504
Zc4h2	-1.28114
Zc3h12b	0.232962
Msn	0
Ar	0
Eda	0
Snx12	0
Foxo4	0.426904
Il2rg	0
Taf1	-0.186461
Rtl5	-0.139892
Pin4	0.107457
Ercc6l	0
Rps4x	0.508488
Cited1	-0.36407
Xist	0.370392
Ftx	0.216101
Nexmif	-0.0878207
Zdhhc15	0.366157
5530601H04Rik	0.188521
Pbdc1	0.182274
Atrx	0.256248
Magt1	0.12524
Cox7b	-0.033922
Atp7a	0.3782
Itm2a	-0.449818
2610002M06Rik	0.373402
Brwd3	0.064047
Rps6ka6	-0.0962331
Zfp711	0
Klhl4	0.155431
Diaph2	0.101893
Cstf2	-0.234203
Nox1	-1.18194
Xkrx	0
Timm8a1	-0.618666
Rpl36a	0.477578
Tceal6	0
Arxes2	-0.220981
Arxes1	0.299673
Bex2	-0.407469
Tceal5	0.513075
Bex1	-0.0705076
Bex3	-0.0732513
Tmsb15b2	-0.432752
Tmsb15b1	0.516041
Slc25a53	0.533902
Pwwp3b	-0.253398
Rbm41	-0.397298
Nup62cl	1.67051
Prps1	0
Tsc22d3	-0.425742
Mid2	0.573956
Atg4a	0.0599112
Nxt2	0
Tmem164	0.65073
Amot	0
Htr2c	0
Lrch2	0.665684
Gm15104	0
Tmem29	-0.157589
Huwe1	0.385866
Ribc1	0
3010001F23Rik	0.101653
Shroom2	0.281927
Nbdy	-1.001
Sat1	0.228851
Gm15169	0
Cnksr2	0.572649
Rps6ka3	-0.0807273
Map7d2	-0.224361
Map3k15	-0.535154
Cdkl5	-0.0358746
Scml2	0.505214
Rbbp7	0.409258
Syap1	0.309781
Car5b	0
Siah1b	-0.00463257
Mospd2	0.316292
Gemin8	-0.239848
Gpm6b	0.0576964
Ofd1	0.605671
Trappc2	1.42022
Tceanc	-0.144491
Prps2	0
Frmpd4	0.0394719
Hccs	0.570429
Mid1	0.292352
AC149090.1	2.16831
Ptp4a1	1.05856
Sept2	0
Ccl27a	0.189304
Ddit3	1.47748
St6galnac2	-0.0619279

### Sheet: Mouse_Microglia_ClockGenes
gene	coefficient
Gm1992	0
Atp6v1h	0
Rb1cc1	0
Mybl1	0
Slco5a1	0
Gm29570	0
Tram1	0.0693952
Xkr9	0
Terf1	0
Rpl7	0
Rdh10	0
Gm28376	0
Ogfrl1	0
Smap1	1.24493
Col9a1	0
Gm26788	0
Arid5a	0
Actr1b	0
Inpp4a	0
Tsga10	0
Lipt1	0
Eif5b	0
Gm15832	0
Map4k4	-0.580876
Mfsd9	0
Tmem182	0
Mrps9	0
Ecrg4	0
Tpp2	0
Ercc5	0
Wdr75	0
Dnah7c	0
Gm28320	0
Stat1	0
Mstn	0
Stk17b	0
Hspd1	0
Kctd18	0
Stradb	0
Fzd7	0
Sumo1	0.133649
Nop58	0
Abi2	0
Ndufs1	0
Eef1b2	0
Gm28981	0
Creb1	0
Crygb	0
Idh1	0
Pikfyve	-1.46907
Rpe	0
Cps1	0
Gm29114	0
Bard1	0
Atic	0
Fn1	0
Tmem169	0
Xrcc5	0
Rpl37a	0
Igfbp2	0
Igfbp5	0
Cxcr2	0
Arpc2	0
Tmbim1	0
Bcs1l	0
Zfand2b	0
Atg9a	0
Glb1l	0
Gm28294	0
Chpf	0
Pax3	0
Ap1s3	0
Serpine2	0
Irs1	0
Col4a3	0.465416
Gm28941	0
C130026I21Rik	0
A530032D15Rik	0
Htr2b	0
Ncl	0.0251347
Chrng	0
Inpp5d	-0.33057
Dgkd	0
Usp40	1.94185
Hjurp	0
Sh3bp4	0
Col6a3	0
Mlph	0
Ramp1	0
Hes6	0
Per2	0
Ndufa10	0
Cops9	0
Gm29480	0
Dusp28	0
Capn10	0
Pask	0
Ppp1r7	0
Hdlbp	0
St8sia4	0
Gm28403	0
Bcl2	1.07163
Dsel	0
Nifk	0
Tfcp2l1	0
Dbi	-0.595649
Ddx18	0
Mgat5	0.68925
Acmsd	0
Rab3gap1	0
Mapkapk2	0
Dyrk3	0
Pm20d1	0
Slc45a3	0
Cdk18	0
Nuak2	0
Rbbp5	0
Tmem81	0
Prelp	0
Btg2	0
Mybph	0
Ppfia4	0
Tmem183a	0
Cyb5r1	0
Adipor1	0
Platr1	0
Kdm5b	0
Arl8a	0
Csrp1	0
Gm26781	0
Kif14	0
Gm19705	0
Aspm	0
Cfh	0
Uchl5	0
Rgs2	0
Pla2g4a	0
Ptgs2	0
Pdc	0
Odr4	0.536562
Ivns1abp	-0.379603
Swt1	0
Rnf2	0
Smg7	0.27424
Dhx9	0
BC034090	0
Qsox1	0
Gm2000	0
Soat1	0
Zbtb37	0
Gas5	0.274047
Prdx6	0
Slc19a2	0
Ccdc181	0
Blzf1	0
Pou2f1	0
Ildr2	0.646416
Rxrg	0
Nuf2	0
Rgs5	0
Gm37748	0
Nos1ap	0
Dusp12	0
Sdhc	0
Fcer1g	0
Ndufs2	0
Tstd1	0
F11r	-0.473028
Cd244a	0
Slamf7	0
Slamf6	0
Casq1	0
Cfap45	0
Ackr1	0
Aim2	1.24096
Ifi213	0
Ifi207	0
Ifi204	1.37748
Mndal	0
Ifi203	0
Ifi205	0
Fmn2	0
Grem2	0
Rgs7	0
Fh1	0
Kmo	0
Exo1	0
Akt3	0
Kif26b	0
Parp1	0
H3f3a	0
Wdr26	0
Cnih3	0
Lbr	0
Dusp10	0
Gm34342	0
Iars2	0
Slc30a10	0
Tgfb2	0
Cenpf	0
Prox1	0
Tatdn3	0
Nsl1	0
Batf3	0
Atf3	0
Dtl	0
Rd3	0
Traf5	0
Rcor3	0
Hhat	0
Plxna2	0
Acbd7	0
Phyh	0
Mcm10	0
Optn	0
Nudt5	0
Upf2	0
Echdc3	0
Usp6nl	0.689583
Gm13388	0
Gm13391	0
Atp5c1	0
Kin	0
Sfmbt2	0
Prkcq	0
Pter	0
Trdmt1	0
Stam	0
Armc3	0
Etl4	0
Pdss1	0
Ehmt1	0
Noxa1	0
Nrarp	0
Ssna1	0
Anapc2	0
Man1b1	0
Dpp7	0
Clic3	0
C8g	0
Phpt1	0
A230005M16Rik	0
Ubac1	0
Dnlz	0
Pmpca	0
Egfl7	0
Agpat2	0
Rpl7a	1.14052
Surf1	0
Adamts13	0
Slc2a6	0
Sardhos	0
Brd3	0
Wdr5	0
1700007K13Rik	0
Tsc1	0
Cfap77	0
Slc27a4	0
Pkn3	0
Zdhhc12	0
Endog	0
Gm14471	0
Ntmt1	0
Tor1a	0
Ncs1	0
Ass1	0
Exosc2	0
Abl1	0
Nup214	1.03107
Dnm1	0
1110008P14Rik	0
Eng	0
Garnl3	0
Gapvd1	0
Hspa5	0.0316567
Phf19	0
Traf1	0
Hc	0
Cntrl	0
Gsn	0
Rbm18	0
Lhx2	0
Nek6	0
Nr5a1	0
Rpl35	0
Epc2	0
Nr4a2	0
Pla2r1	0
Psmd14	0
Fap	0
Ifih1	0
Ttc21b	0
Scn7a	0
Spc25	0
Lrp2	0
Myo3b	0
Hat1	0
Cir1	0
Gpr155	-0.236821
Wipf1	0
Chn1	0
Atf2	0
Hnrnpa3	0
Nfe2l2	0
E030042O20Rik	0
Frzb	0
Dusp19	0
Itgav	0
Tfpi	0
Ypel4	0
Slc43a1	0
Rtn4rl2	0
Prg2	0
Mtch2	0
Ndufs3	0
Psmc3	0
Nr1h3	0
Pacsin3	0
Arhgap1	0
Pex16	0
Cd82	0
Slc1a2	0
Cd44	0
Ehf	0
Cat	0
Abtb2	0
Nat10	0
Mettl15	0
Kif18a	0
Bdnf	0
Lin7c	0
Ccdc34	0
Lpcat4	0
Nop10	0
Fmn1	0.816619
Arhgap11a	0
Meis2	0.0391357
Fam98b	0
Gpr176	0
Eif2ak4	0
Bub1b	0
Rad51	0
Spint1	0
Vps18	0
Chac1	0
Ino80	0.266778
Nusap1	0
Tyro3	0
Mga	0
Pla2g4b	0
Sptbn5	0
Cdan1	0
Tmem62	0
Ccndbp1	0
Trp53bp1	0
Hypk	-0.58574
Wdr76	0
Frmd5	1.49074
B2m	1.87713
Ncaph	0
Kcnip3	0
Mrps5	0
Bub1	0
Acoxl	0
Bcl2l11	0
Anapc1	0
Mertk	-1.24397
Gm14011	0
Zc3h8	0
Ttl	0
Polr1b	0
AI847159	0
Ckap2l	0
Idh3b	0
1700037H04Rik	0
Cenpb	0
Smox	0
Adra1d	0
Prnp	0
Slc23a2	0
Pcna	0
Mcm8	0
Tmx4	0
Plcb4	0
Ankef1	0
Pcsk2	0
Polr3f	0.524824
Foxa2	0
Zfp937	0
Acss1	-0.402812
Gins1	0
Nanp	0
Nsfl1c	0
Fkbp1a	0
Fam110a	0
Csnk2a1	0
Trib3	0
Sox12	0
Id1	0
Cox4i2	0
Bcl2l1	0
Dnmt3b	0
E2f1	0
Eif2s2	0
Trp53inp2	0
Gss	0
Edem2	0
Romo1	0
Rbm39	0
Tgif2	0
Rbl1	0
Mroh8	0
Rpn2	0
Ghrh	0
Nnat	0
Rprd1b	0
D630003M21Rik	0
Slc32a1	0
Fam83d	0
Mafb	0.982912
Top1	0
Sgk2	0
Ift52	0
Mybl2	0
Ada	0
Tomm34	0
Sdc4	0
Ube2c	0
Snx21	0
Mmp9	0
Slc35c2	0
Slc13a3	0
Trp53rka	0
Gm11464	0
Sulf2	0
5031425F14Rik	0
Znfx1	0
Rnf114	0
Snai1	0
Ube2v1	0
Cebpb	0
Ptpn1	0
Mocs3	0
Zfp217	-0.0566417
Tfap2c	0
Rae1	0
Rbm38	0
Pck1	0
Ctsz	0
Atp5e	0
Gm14399	0
Sycp2	0
Ppp1r3d	0
Rps21	0
Slco4a1	0
Ntsr1	0
Col9a3	0
Chrna4	0
Ptk6	0
Stmn3	0
Zgpat	0
Il7	0
Hey1	0
Zfp704	0
Pmp2	0
Fabp4	0
Impa1	-0.421034
Lrrcc1	0
Cp	0
Nceh1	0
Tnfsf10	0
Tnik	1.87827
Eif5a2	0
Phc3	0
Prkci	0
Skil	0
Cldn11	0
Zmat3	0
Pik3ca	0
Mfn1	0
Mrpl47	0
Ndufb5	0
Usp13	0
Gm37459	0
Gm43666	0
Ttc14	0.0334309
Gm38505	0
Anxa5	0
Exosc9	0
Ccna2	0
Il2	0
Il21	0
Bbs12	0
Fgf2	0
Nudt6	0
Slc25a31	0
Plk4	0
2610316D01Rik	0
Slc7a11	0
5031434O11Rik	0
Foxo1	0
Proser1	0
Exosc8	0
Alg5	0
Smad9	0
Ccna1	0
Serp1	0
4930593A02Rik	0
Rap2b	0
Tiparp	0
Veph1	0
Rsrc1	0
Ift80	0
Smc4	0
Trim59	0
Ppm1l	0
Serpini1	0
Fnip2	0
Rxfp1	0
Ctso	0
Mnd1	0
Fhdc1	0
Tmem154	0
Sh3d19	0
Mrpl24	0
Naxe	0
Tsacc	-0.0532314
Paqr6	0
Slc25a44	0
Sema4a	0
Lmna	0
Mex3a	0
Ssr2	0
Rit1	0
Clk2	0
Efna1	0
Zbtb7b	0
Cks1b	0
Shc1	0
Pbxip1	0
Il6ra	-0.679127
Tpm3	0
Rps27	0
Crtc2	0
S100a6	0
Oaz3	0
Tuft1	0
Cgn	0
Pi4kb	0
Gm16740	0
Bnipl	0
Mindy1	0
Anxa9	0
Ctss	0
Mcl1	0
Adamtsl4	0
Tars2	1.6088
Anp32e	0
Plekho1	0
Sv2a	0
Hist2h2ac	0
Gm15441	0
Ankrd34a	0
Itga10	0
Polr3c	0
Pdzk1	0
Prkab2	0
Phgdh	0
Wars2	0
Man1a2	0
Gm43463	0
Trim45	0
Ttf2	0
Nhlh2	0
Ngf	0
Sike1	0
Gm43061	0
Gm43387	0
Dclre1b	0
Mov10	0
Gm40117	0
Rap1a	0.501554
Kcna3	0
Rbm15	0
Kcnc4	0
Csf1	0
Ampd2	0
Atxn7l2	0
Sars	0
Taf13	0
Slc25a24	0
Prmt6	0
Gpr88	0
Sass6	0
Frrs1	-0.0023413
Ptbp2	0
Gclm	0
Dnttip2	1.03859
Usp53	0
Alpk1	0
Tifa	0
Egf	0
Gstcd	0
Gm26691	0
Cenpe	0
Cisd2	-0.154506
4930539J05Rik	0
Nfkb1	-0.12407
Slc39a8	0
Gm31243	0
Ppp3ca	0
Gm40155	0
Adh5	0
Gbp5	0
Gm43707	0
Sh3glb1	0
Mcoln3	0
Dnase2b	0
Prkacb	0
Ifi44	0
Dnajb4	0
Fubp1	0
Cryz	0
Lrriq3	0
Cth	0
Depdc1a	0
Rps20	0
Chd7	0
4930412C18Rik	0
Trp53inp1	0
Ccne2	0
Rad54b	0
Pdp1	0
Triqk	0
Nbn	0
Osgin2	0
Wwp1	0
Coq3	0
Fbxl4	0
Mms22l	0
Gm11899	0
Manea	0
Bach2	-0.192979
Rngtt	0
Cnr1	0
C9orf72	0
Topors	0
Aptx	0
Bag1	0
Chmp5	0
Rpp25l	0
Dnajb5	0
Vcp	0
Unc13b	0
Rusc2	0
Ccdc107	0
Tpm2	0
Npr2	0
Spag8	0
Melk	0
Pax5	0
Polr1e	0
Fbxo10	0
Exosc3	0
Dcaf10	-0.76511
Tmod1	0
Xpa	0
Tbc1d2	0
Col15a1	0
Mrpl50	0
Smc2os	0
Nipsnap3b	0
Abca1	0
Tmem38b	0
Ctnnal1	0
Ptpn3	0
Txn1	0
Ecpas	0
Shoc1	0
Ugcg	0.359284
E130308A19Rik	0
Slc31a2	0
Cdc26	0
Wdr31	0
Whrn	2.21505
Pappa	0
Tle1	0
Psip1	0
Cntln	0
Acer2	0
Cdkn2a	0
Cdkn2b	0
Jun	0
Junos	0
Cyp2j9	0
Usp1	0.224148
Atg4c	0.907353
0610043K17Rik	0
Ak4	0
Lepr	0
Oma1	0
Prkaa2	0
Pcsk9	0
Pars2	0
Lrrc42	0
Lrp8	0
Magoh	0
Scp2	0
Prpf38a	0
Orc1	0
Txndc12	0
Kti12	0
Ttc39a	0
Cdkn2c	0
Elavl4	0
Foxd2	0
Stil	0
Mknk1	0
Rad54l	0
Pomgnt1	0
Tspan1	0
Pik3r3	0
C530005A16Rik	0
Nasp	0
Prdx1	0
Hpdl	0
Zswim5	0
Ptch2	0
Btbd19	0
Rps8	0
Kif2c	0
Atp6v0b	0
Ipo13	0
9530034E10Rik	0
Kdm4a	0
Cdc20	0
Slc2a1	0
Ybx1	0
Zmynd12	0
Scmh1	-0.59812
Col9a2	0
Zmpste24	0
Mfsd2a	0
Trit1	0
Pabpc4	0
Yrdc	0
Cdca8	0
Meaf6	0
Zc3h12a	0
Thrap3	1.12148
Ago3	0
Ago1	0
Ago4	0
Tmem35b	0
Phc2	0
Zfp362	0
Trim62	0
Ak2	0
Rbbp4	0
Hdac1	0
Fam167b	0
Dcdc2b	0
Iqcc	0
Snrnp40	0
Laptm5	0
A930031H19Rik	0
Ptpru	0
Mecr	0
Gm28874	0
Rab42	0
Trnau1ap	0
Ptafr	0
Sytl1	0
Arid1a	0
Rps6ka1	0
Hmgn2	0
Cep85	0
Gm30191	0
Pdik1l	0
Paqr7	0
Ldlrap1	0
Runx3	0
Clic4	-0.18489
Fuca1	0
Pithd1	0
E2f2	0
Tcea3	0
Ephb2	0
C1qc	0
C1qa	0
Wnt4	0
Cdc42	0
Hspg2	0
Rap1gap	0
Kif17	0
Pink1	0
Padi2	0
Sdhb	0
Mfap2	0
Cplane2	0
Slc25a34	0
Plekhm2	1.61024
Agmat	0
Efhd2	0
Gm29367	0
Fhad1	0
Prdm2	0
Zfp979	0
Plod1	0
Fbxo2	0
Mtor	0
Casz1	0
Gm17029	0
Pgd	0
Ube4b	0
Lzic	0
Clstn1	0
Errfi1	0
Park7	0
Tnfrsf9	0
Per3	0
Espn	0
Icmt	0
Rnf207	0
Rpl22	0.00569724
A430005L14Rik	0
Smim1	0
Trp73	0
Megf6	0
Tnfrsf14	0
Plch2	0
Gnb1	0
Gm16023	0
Mmp23	0
Acap3	0
B3galt6	0
Isg15	0
Plekhn1	0
Samd11	0
Cdk6	0
Krit1	0
Dbf4	0
Slc25a40	0
Crot	0
Ccdc146	0
Fgl2	0
Fbxl13	0
Dnajc2	0
Tomm7	-0.270528
Kcnh2	0
Nos3	0
Cdk5	0
Asb10	0
Rheb	0
Prkag2	0
Xrcc2	0
Ube3c	0
Il6	0
Tyms	0
Hadha	0
Otof	0
Cenpa	0
Mapre3	1.11178
Gm15461	0
Khk	0
Cgref1	0
Mpv17	0
Eif2b4	0
Snx17	0
Ift172	0
Rbks	0
Plb1	0
Pisd	0
Tacc3	0
Fgfr3	0
Poln	0
Haus3	0
Mxd4	-0.392026
Nop14	0
Grk4	0
Htt	0
Acox3	0
Bloc1s4	0
Ncapg	0
Ppargc1a	0
Sod3	0
Anapc4	0
Smim20	0
Cckar	0
4932441J04Rik	0
Rell1	0
Tlr6	0
Rpl9	-0.496256
Rhoh	0
Rbm47	0
Apbb2	-2.52593
Uchl1	0
Commd8	0.987218
Cnga1	0
Nipal1	0
Cwh43	0
Pdgfra	0
Kit	0
Srd5a3	0
Clock	0
Ppat	0
Igfbp7	0
Ereg	0
Ccng2	0
Cxcl13	0
Cnot6l	0
Mrpl1	0
Gm42601	0.0720559
Naa11	0
Hnrnpd	0
Plac8	0
Hpse	0
Cds1	0
Wdfy3	0
Arhgap24	0
Mapk10	0
BC005561	-0.531488
Cdc7	0
Tgfbr3	0
A930041C12Rik	0
Rpl5	0
Tmed5	0
Pigg	0
Pde6b	0
Atp5k	-1.04261
Pcgf3	-0.364777
Idua	0
Gm35315	0
Gtpbp6	0
Pxmp2	0
Fbrsl1	0
Noc4l	0
Ep400	0
Chek2	0
Gm43118	0
Tfip11	0
Iscu	-1.35803
Coro1c	0
Acacb	0
Mvk	0
Trpv4	0
Hnf1a	0
Acads	0
Coq5	0
Triap1	0
Cox6a1	0
Cit	0
Prkab1	0
Hspb8	0
Taok3	2.89392
Pebp1	-1.50682
Rfc5	0
Ksr2	0
2410131K14Rik	0
Tbx3	0
Tpcn1	0
Iqcd	0
Cfap73	0
Oas2	0
Oas1c	0
Oas1a	0
Ptpn11	0
Rpl6	0
Naa25	0
Mapkapk5	0
Aldh2	0
Brap	-0.0708503
Ccdc63	0
Anapc7	0
Anapc5	0.705437
Rnf34	0
Kdm2b	-0.530219
Rhof	0
Vps33a	0
Rsrc2	0
Kntc1	0
Hcar2	0
Hip1r	0
Vps37b	0
Pitpnm2os2	0
Tmed2	0.997938
Ncor2	0
Ubc	0
Dhx37	0
Ran	0
Nipsnap2	0
Cct6a	0
Sbds	0
Clip2	0
Rfc2	0
Eln	0
Stx1a	0
Bcl7b	0
Hip1	0
Mdh2	0
Hspb1	0
Sh2b2	0
Fis1	-0.173988
Serpine1	0
Ache	0
Ufsp1	0
Epo	0
Gm8066	0
Pcolce	0
Ppp1r35	0
Zfp113	0
Mcm7	0
Lamtor4	0
Gal3st4	0
Gpc2	0
Stag3	0
Zfp68	0
Fam20c	0
Sun1	0
Cyp2w1	0
Gpr146	0.739501
Mafk	0
Nudt1	0
Eif3b	0
Lfng	0
Brat1	0
Wipi2	0.401374
Tnrc18	0
Rac1	-0.234903
Cyth3	0
Aimp2	0
Pms2	0
Cyp3a16	0
Cyp3a41b	0
Cyp3a41a	0
Cyp3a44	0
Cyp3a11	0
Rpl21	0
Rasl11a	0
Flt1	0
Slc46a3	0
Hmgb1	0
Alox5ap	0
Brca2	0
N4bp2l1	0
Gm43597	0
Kl	0
Rfc3	0
Gm20559	0
Samd9l	0
Casd1	-1.04475
Pon1	0
Sdhaf3	0
Asns	0
Umad1	2.07265
Gm4876	0
Tes	0
Cav1	0
Lsm8	0
Wnt16	0
Fam3c	0
Aass	0
Slc13a1	0
Ndufa5	0
Spam1	0
Pot1a	0
Arf5	0
Lep	0
Calu	0
Irf5	0
Tspan33	0
Ahcyl2	0
Ube2h	0
Lncpint	0
Podxl	0
Gm13849	0
Bpgm	0
Tmem140	0
Nup205	0
Slc13a4	0
Ttc26	0
Gm42962	0
Parp12	0
Slc37a3	0
Braf	0
Casp2	0
Cul1	-0.963658
Ezh2	0
Cycs	0
Hnrnpa2b1	0
Hoxa2	0
Hoxa3	0
Gm15527	0
Wipf3	0
Nod1	0
Ghrhr	0
Lsm5	0
Fkbp9	0
Gprin3	0
Snca	0
Hpgds	0
Mad2l1	0
Gadd45a	0
Thnsl2	0
Rmnd5a	0
1700040L08Rik	0
Chmp3	-1.41165
St3gal5	0
0610030E20Rik	0
Mat2a	0
Tmsb10	0
Gcfc2	0
Hk2	0
Htra2	0
Lbx2	0
Wbp1	0
Pradc1	0
Snrpg	-0.00585972
Mxd1	0
Anxa4	0
Nfu1	0
Copg1	0
Rab7	0
Sec61a1	0
Mgll	0
Abtb1	0
Mcm2	0
Gm26811	0
Plxna1	0
Klf15	0
Nup210	0
Xpc	0
Lrig1	0
Kbtbd8	0
Eif4e3	0
Gpr27	0
Trnt1	0
Crbn	0
Itpr1	0
Bhlhe40	0
Mtmr14	0
Gm16161	0
Ogg1	0
Tada3	0
Fancd2	0
Atg7	0
Pparg	0
Raf1	0
Ift122	0
Zfand4	0
Alox5	0
Zfp637	0
Csgalnact2	0
Ret	0
Bms1	0
Fbxl14	0
Rad52	0
Usp18	0
A2m	0
Phc1	0
Gm26826	0
Pex5	0
Phb2	0
Ptpn6	0
Atn1	0
Eno2	0
Spsb2	0
Cdca3	0
Gnb3	0
Nop2	0
Gapdh	0
Ncapd2	0
Vamp1	0
Cd9	0
1700018A23Rik	0
Rad51ap1	0
Fgf23	0
Foxm1	0
Clec2i	0
Clec1a	0
Styk1	0
Lrp6	0
Gpr19	0
Cdkn1b	0
Ddx47	0
Gsg1	0
Atf7ip	0
Gucy2c	0
H2afj	0
Eps8	0
Gm30332	0
Pde3a	0
Golt1b	0
Cmas	0
Sox5	0
Bcat1	0
Kras	0
Gm15706	0
Gm15704	0
Ppfibp1	0
Klhl42	0
Gm6288	0
Ergic2	0
Sinhcaf	0
Cacng8	0
Ndufa3	0
Cnot3	0
Rps9	0
Eps8l1	0
Brsk1	0
Rpl28	0
Ube2s	0
Zfp628	0
Fiz1	0
Zfp865	0
Zfp580	0
U2af2	0
Rasl2-9	0
Zim1	0
Zfp773	0
Vmn2r29	0
Zfp128	0
Rps5	0
Lig1	-0.0908794
Crx	0
C5ar1	0.494105
Bbc3	0
Nova2	0
Irf2bp1	0
Foxa3	0
Sympk	0
Qpctl	0
Gipr	0
Ppm1n	0
Fosb	0
Ercc1	0
Cd3eap	0
Ercc2	0
Clasrp	0
Apoc1	0
Apoe	0.0670304
Tomm40	0
Kcnn4	0
Plaur	0
Rabac1	0
Atp1a3	0
Pou2f2	0
Zfp526	0
Gsk3a	0
Erf	0
Ceacam1	0
Bckdha	0
Exosc5	0
Tgfb1	0
Ltbp4	0
Akt2	0
Map3k10	0
Fbl	0
Dll3	0
Timm50	0
Rps16	0
Gm44710	0
Gmfg	0
Sirt2	0
Rinl	0
Spint2	0
Dpf1	0
Zfp74	0
Zfp260	-0.825539
Zfp146	0
Capns1	0
Wdr62	0
Aplp1	0
Proser3	0
Igflr1	0
Cox6b1	0
Haus5	0
Lsr	0
Gpi1	1.05255
Cebpg	0
Cebpa	0
Rhpn2	0
Rgs9bp	0
Ccne1	0
AI987944	0
2610021A01Rik	0
Etfb	0
Siglece	0
Lrrc4b	0
Josd2	0
5430431A17Rik	0
Pold1	0
Nr1h2	0
Kcnc3	0
Myh14	0
Nup62	0
Prmt1	0
Bcl2l12	0
Irf3	0
Scaf1	0
Rras	0
Prr12	0
Rps11	0
Trpm4	0
Hrc	0
Ruvbl2	-0.796402
Gys1	0
Bax	0
Hsd17b14	0
0610005C13Rik	0
Fgf21	0
Gm45441	0
Sergef	0
Mrgpra6	0
Csrp3	0
Gm32849	0
Svip	0
Gabrg3	0
Ube3a	0
Ndn	0
Chrna7	0
Fan1	0
Fam189a1	0
Pcsk6	0
Synm	0
Igf1r	-0.570191
Chd2	0
1500012K07Rik	0
AU020206	0
Det1	0
Isg20	0
Hapln3	0
Fanci	0
Polg	0
Ap3s2	0
5430400D12Rik	0
Arpin	0
Idh2	0
Sema4b	0
Prc1	0
Blm	0
Zscan2	0
Nmb	0
Alpk3	0
Rps17	0
Cpeb1	0
Ap3b2	0
Mex3b	0
Nox4	0
Grm5	0
Tmem135	0
Eed	0
Picalm	-0.48023
Sytl2	0
Crebzf	0
Rab30	0
Kctd21	0
Ints4	0.260759
Rsf1os2	0
Acer3	0
Wnt11	0
Rps3	0
Arrb1	0
F730035P03Rik	0
Pold3	0
Lipt2	0
Pgm2l1	0
Ucp3	0
Ucp2	0
Plekhb1	0
Clpb	0
Nup98	0.859574
Rrm1	0
Trim68	0
Fam160a2	0
Smpd1	0
Rrp8	0
Ilk	0
Dchs1	0
Eif3f	0
Tub	0.532305
1600010M07Rik	0
Zfp143	0
Wee1	0
Ampd3	0
Eif4g2	-0.740271
Dkk3	0
Arntl	0
Far1os	0
Copb1	0
Gm44777	0
Pik3c2a	-1.60411
Rps15a	0
Coq7	0
Vps35l	-2.11385
Knop1	0
Thumpd1	0
Dcun1d3	0
Cdr2	0
Plk1	0
Cacng3	0
Tnrc6a	0
Il21r	0
Sbk1	0
Atp2a1	0
Tufm	0
Cln3	0
Bola2	0
Mapk3	0
Gm9967	0
Ypel3	0
Ppp4c	0
Sez6l2	0
Cdipt	0
Prrt2	0
Kif22	0
Qprt	0
Ctf1	0
Kat8	0
Fus	0
Inpp5f	0
Mcmbp	0
Fgfr2	0
Nsmce4a	0
2310057M21Rik	0
Bub3	0
4930483O08Rik	0
Mki67	0
Adam8	0
Paox	0
Sirt3	0
Hras	0
Lrrc56	0
Irf7	0
Drd4	0
Taldo1	0
Rplp2	0
Brsk2	0
Ctsd	1.06413
Mrpl23	0
Igf2	0
Ins2	0
Tspan32os	0
R74862	0
Cdkn1c	0
Phlda2	0
Tnfrsf22	0
Nadsyn1	0
Ppfia1	0
Ccnd1	0
Insr	0
Camsap3	0
Map2k7	0
Cers4	0
Irs2	0
Col4a1	0
Naxd	0
Ing1	0
Ankrd10	-0.12689
Tfdp1	0
Grk1	0
Cdc16	0
Cln8	0
Kbtbd11	0
Agpat5	0.0428694
Atp7b	0
Vps36	0
Thsd1	0
Slc20a2	0
Polb	0
Ikbkb	0
Ap3m2	0
1700041G16Rik	0
Kat6a	0
Ank1	0
Gins4	0
Sfrp1	0
Ido2	0
Ido1	0
Fgfr1	0
Plpp5	0
Ash2l	0
Hook3	0.846102
Wrn	0
Gsr	0
Dusp4	0
Tnks	0.122655
Eri1	0
Mfhas1	0.116169
Dlc1	-0.893249
Cyp4v3	0
Snx25	0
Slc25a4	0
Helt	0
Primpol	0.070117
Ing2	0
Cdkn2aip	0
Neil3	0
Hmgb2	0
AW046200	0
Tma16	0
Tktl2	0
Gm15991	0
Atp6v1b2	0
Zfp869	0
Lpar2	0
Pbx4	0
Cilp2	0
Mau2	0
Borcs8	0
Comp	0
Crtc1	0
Uba52	0
Fkbp8	0
Ell	0
Lrrc25	0
Gdf15	0
Jund	0
Ifi30	0.480487
Kcnn1	0
Rpl18a	0
Haus8	0
Nr2f6	0
Ankle1	0
Nxnl1	0
Hsh2d	0
Ap1m1	0
Klf2	0
Hmox1	0
Mcm5	0
Pou4f2	0
Gm4890	0
Smad1	0
Otud4	0.502395
Anapc10	0
Smarca5	0
Il15	0
Ucp1	0
Ndufb7	0
Asf1b	0
Prkaca	0
Dcaf15	0
D8Ertd738e	0
Mri1	0
Cacna1a	0
Gm16183	0
Nfix	0.115359
Calr	0
Farsa	0.596738
Rtbdn	0
Rnaseh2a	0
Prdx2	0
Fbxw9	0
Zfp791	0
Gpt2	0
Brd7	0
Rbl2	0
Irx5	0
Irx6	0
Mmp2	0
Gnao1	0
Mt2	0
Mt1	0
Herpud1	-0.724725
Nlrc5	0
Cpne2	0
Adgrg1	0
Mmp15	0
Gins3	0
Ndrg4	-0.923665
1700082M22Rik	0
4932416K20Rik	0
E2f4	0
Elmo3	0
Slc9a5	0
Hsd11b2	0
Atp6v0d1	0
Acd	0
Pard6a	0
Nfatc3	-1.70875
Smpd3	0
Cdh1	0
Has3	0
Terf2	0
Nob1	0
Dhodh	0
Zfp612	0
Il34	0
Wdr59	0
Znrf1	1.33279
Cfdp1	0
Kars	0
Terf2ip	0
Wwox	0.618984
1700030J22Rik	0
Plcg2	0
Crispld2	0
Mthfsd	0
Cyba	0
Ctu2	0
Cdt1	0
Aprt	0
A530010L16Rik	0
Acsf3	0
Rpl13	0
Chmp1a	0
Mc1r	0
Afg3l1	0
Dbndd1	0
Acta1	0
Urb2	0
Gm45732	0
Agt	0
2310022B05Rik	0
Sipa1l2	0
Tomm20	0
Itgb1	0
Alkbh8	0
Casp1	0
Casp12	0
Dync2h1	0
Mmp7	0
Pgr	0
Mtmr2	0
Fam76b	0
Sesn3	0
Mre11a	0
Taf1d	0
Naalad2	1.49202
Zfp317	0
Fbxl12os	0
Pin1	0
Angptl6	0
Ppan	0
Dnmt1	0
Keap1	0
Atg4d	0
Cdkn2d	0
Ap1m2	0
Ilf3	0
Epor	0
Rgl3	0
Anln	0
Gm10701	0
Tbx20	0
B3gat1	0
Glb1l3	0.452783
St14	0
Ets1	0
Srpr	0
Hyls1	0
Chek1	0
Slc37a2	0
Hepacam	0
Robo3	0
Hspa8	0.614374
Gm48742	0
Sc5d	0
Oaf	0
C2cd2l	0
Hyou1	0
Ttc36	0
Pcsk7	0
Tagln	0
Apoc3	0
Ncam1	0
Gm47543	0
Dlat	0.176124
Fdxacb1	0
Sik2	0.454794
Atm	0
Npat	0
Acat1	0
Cib2	0
Idh3a	0
Hykk	0
Chrna3	0
Gm10658	0
Sin3a	0
Neil1	0
Cox5a	0
Ulk3	0
Arid3b	0
Sema7a	0
Pml	0
Loxl1	0
Pkm	0
Senp8	0
Gm20275	0
Rplp1	0
Aagab	0
Smad3	-0.276853
Smad6	0
Zwilch	0
Rpl4	0
Map2k1	0
Megf11	0
Slc24a1	-0.276436
Hacd3	-0.236271
Parp16	0
Ubap1l	0
Plekho2	0
Pif1	0
Zfp609	0
Dapk2	0
Fbxl22	0
Car12	0
Tpm1	0
Ccnb2	0
Lipc	0
Aqp9	0
2310009A05Rik	0
Lysmd2	0
Lrrc1	0
Gclc	0
Gsta4	0
Cgas	0
Mto1	0
Eef1a1	0
Slc17a5	0
Cox7a2	0
Htr1b	0
Lca5	0.461115
Ttk	0
Gm36278	0
Ibtk	0
Bcl2a1d	0
Minar1	0
Plod2	0
Atr	0
Xrn1	0
Gm28085	0
Rnf7	0
Rbp2	0
Copb2	-0.710495
Faim	-0.281713
Pik3cb	-0.675442
Stag1	0.524396
Rab6b	0
Srprb	0
Topbp1	0
Mrpl3	0
Atp2c1	0
Pik3r4	-0.293957
Glyctk	0
Mapkapk3	0
Zmynd10	0
Rassf1	0
Hyal2	0
Hyal1	0
Gm37850	0
Mon1a	0
Apeh	0
Rhoa	-0.0717384
Gpx1	0
Ccdc71	0
Qars	0
Arih2	0
Slc25a20	0
Uqcrc1	0
Col7a1	0
Pfkfb4	0
Trex1	0
Nradd	0
Nbeal2	0
Tmie	0
Mlh1	0
Tmppe	0
Stt3b	0
Gm31410	0
Acaa1a	0
Acvr2b	0
Gm47320	0
Wdr48	0
Csrnp1	0
Ctnnb1	0.155288
Cck	0
Higd1a	0
1700048O20Rik	0
Lars2	0
Sacm1l	0
Rmnd1	0
Esr1	0
Fbxo5	0
Oprm1	0
Pcmt1	0.153212
Gm48749	0
Stxbp5	0
Adgb	0
Rab32	0
Fuca2	1.61309
Heca	0
Nhsl1	0
Tnfaip3	0
Map3k5	0
Map7	0.724739
Aldh8a1	0
Sgk1	0
Gm26581	0
Tbpl1	0
Eya4	0
Stx7	0
Enpp1	0
Akap7	0
Arhgap18	0
Cenpw	0
Rwdd1	0
Nt5dc1	0
Amd2	0
Hdac2	0
Tube1	0
Amd1	0
Ddo	0
Fig4	0
Foxo3	0
Snx3	0
Ostm1	-0.663238
Sec63	0
Bend3	0
Qrsl1	0
Atg5	0
Prdm1	0
Lin28b	0
Hace1	0
Gm46224	0
Asf1a	0
Gja1	0
Smpdl3a	0
Ccdc138	0
Sh3rf3	0
Sept10	0
Sowahc	0.194982
Ddit4	0
Spock2	0
Psap	0
Aifm2	0
Tacr2	0
Hk1	0
Srgn	0
Ddx21	0.340251
Stox1	0
Slc25a16	0
Dna2	0
Sirt1	0.00312563
Jmjd1c	0
Nrbf2	0
Rtkn2	0
Cdk1	0
Ank3	0
Ube2d1	0
Adora2a	0
Susd2	0
Cabin1	0
Mif	0
Smarcb1	0
Chchd10	0
S100b	0
2610028H24Rik	0
Mcm3ap	0
Adarb1	0
Trpm2	0
2610008E11Rik	0
Shc2	0
Cdc34	0
Hcn2	0
Fstl3	0
Palm	0
Ptbp1	0
Cfd	0
Wdr18	0
Cnn2	0
Gpx4	0
Sbno2	0
Stk11	0
Midn	0
Ndufs7	-0.0878035
Rps15	0
Apc2	0
Reep6	0
Adamtsl5	0
Uqcr11	0
Tcf3	0
Ap3d1	0
Dot1l	0
Amh	0
Lsm7	0
Lmnb2	0
Slc39a3	0
Creb3l3	0
Zbtb7a	0
Pias4	0
Eef2	0
Gipc3	0
4930404N11Rik	0
Fzr1	0
Ncln	0
Sirt6	0
Zfp873	0
Hcfc2	0
Nfyb	0
Chst11	0
Slc41a2	0
Nuak1	0
Tcp11l2	0
Nt5dc3	0
Igf1	0
Pmch	0
Dram1	0
Arl1	0
Gas2l3	0
Slc25a3	0
Tmpo	1.52066
Cfap54	0
Ntn4	0
Socs2	0
Ube2n	0
Poc1b	0
Dusp6	0
Csl	0
Tmtc2	0
Mettl25	0
Pawr	0
E2f7	0
Zdhhc17	0
Cpm	0
Mdm2	0
Ifng	0
Hmga2	0
Gm40787	0
Xpot	0.671293
BC048403	0
Ppm1h	0
Slc16a7	0
Lrig3	0
Mettl1	0
Cyp27b1	0
Cdk4	0
Gli1	0
Ndufa4l2	0
Shmt2	0
Lrp1	0
Stat6	0
Nemp1	0
Gm16230	0
Prim1	0
Atp5b	0
Timeless	0
Stat2	0
Il23a	0
Pan2	0
Cs	0
Rpl41	-0.244637
Erbb3	0
Rps26	0
Cdk2	0
Dgka	0
Gdf11	0
Sfi1	0
Patz1	0
Pik3ip1	0
Rnf185	0
Inpp5j	0
Osbp2	0
Tcn2	0
Mtfp1	0
A730071L15Rik	0
Ogdh	0
Zmiz2	0
Ppia	0
Adcy1	0
Igfbp1	0
Igfbp3	0
Pkd1l1	0
Hus1	0
Upp1	0
Gm12000	0
Fignl1	0
Egfr	0
Eldr	0
Fbxo48	0
Plek	0.249201
Ppp3r1	0
Meis1	0
Ugp2	0
Cct4	0
Pex13	0
Efemp1	0
Pnpt1	0
Rps27a	0
Eml6	0
Acyp2	0
Rhbdf1	0
Fbxw11	0
Gm12111	0
Npm1	0
4930403D09Rik	0
Fbll1	0
Hmmr	0
Ccng1	0
Pttg1	0
Adra1b	0
Il12b	0
Adam19	0
Havcr2	0
Sgcd	0
Irgm1	0
Cnot6	0
Gfpt2	0
Mapk9	0
Sqstm1	0
Mgat4b	0
Maml1	0
Rufy1	1.28611
Prop1	0
Zfp354a	0
Clk4	0.0506837
Hnrnpab	0
Sec24a	0
9530068E07Rik	0
Fstl4	0
Hspa4	0
Il4	0
Rad50	0
Slc22a4	0
P4ha2	0
Gm12227	0
Gpx3	0
Tnip1	0
Gm2a	0.119741
Slc36a1	0
Atox1	0
Zfp39	0
Mrpl55	0
Prss38	0
Flcn	0
Rasd1	0
Pemt	0
Srebf1	0
Tom1l2	0
Flii	0
Shmt1	0
Map2k3	0
Kcnj12	0
Usp22	0
Mapk7	0
Ulk2	-0.165167
Ncor1	0
Cenpv	0
Ubb	0
Pmp22	0
Map2k4	0
Sco1	0
Gas7	0
Rcvrn	-0.345453
Ntn1	0
Myh10	0
Rpl26	0
Pfas	0
Ctc1	0
Aurkb	0
Borcs6	0
Vamp2	0
Hes7	0
Cyb5d1	0
Kdm6b	0
Dnah2	0
Trp53	0
Sox15	0
Cd68	0
Eif4a1	0
Tnfsf13	0
Eif5a	0
Cldn7	0
Gabarap	-0.293674
Dvl2	0
Slc16a13	0
Arrb2	-0.255055
Mink1	0
Rpain	0
6330403K07Rik	0
Slc13a5	0
Xaf1	0
Atp2a3	0
P2rx1	0
Trpv1	0
Rap1gap2	0
Mnt	0
Hic1	0
1700016P03Rik	0
Dph1	0
Rpa1	0
Serpinf1	0
Slc43a2	0
Ywhae	0
Rph3al	0
Slc6a4	0
Coro6	0
Nek8	0
Proca1	0
2610507B11Rik	0
Aldoc	0
Unc119	0
Slc13a2	0
Tmem97	0
Nf1	0
Rab11fip4	0
Rab11fip4os1	0
Suz12	0
Atad5	0
Zfp207	0
Gm11417	0
Ccl11	0
Lig3	0
Rffl	0
Rad51d	0
Slfn9	0
Tada2a	0
Znhit3	0
Ppm1d	1.03585
Tbx2	0
Brip1	0
Ints2	0
Rps6kb1	0
Tubd1	0
Cltc	0
Ypel2	0
Gdpd1	0
Prr11	0
Rad51c	0
Mtmr4	0
Rnf43	0
Supt4a	0
Tspoap1	0
Srsf1	0
Vezf1	0
Scpep1	0.305629
Nog	0
Acsf2	0
Chad	0
Col1a1	0
Itga3	0
Ngfr	0
Phb	0
Gm9796	0
Phospho1	0
Snf8	0
Hoxb7	0
Pnpo	0
Sp6	0
Gm11532	0
Srcin1	0
Rpl23	0
Cacnb1	0
Rpl19	0
Med1	0
Erbb2	0
Rapgefl1	0
Cdc6	0
Top2a	0
Krt25	0
Krtap4-16	0
Krt14	0
Krt16	0
Hap1	0
Zfp385c	0
Stat5b	0
Stat5a	0
Stat3	0
Cavin1	0
Atp6v0a1	0
Becn1	0
Psme3	0
Aoc2	0
Aoc3	0
Ifi35	0
Vat1	0
Brca1	0
Sost	0
Lsm12	0
Grn	1.61873
Itga2b	0
Nmt1	0
Arhgap27	0
Plekhm1	0
Arf2	0
Mapt	0
Cdc27	-1.12982
Mettl2	0
Taco1	0
Map3k3	0
Limd2	-0.269612
Gh	0
Ern1	0
Smurf2	0
Pitpnc1	0
Prkca	0
Slc16a6	0
Arsg	0
Map2k6	0
Rpl38	-0.668882
Slc9a3r1	0
Fdxr	0
Otop3	0
Nup85	0
Slc25a19	0
Grb2	-0.200779
Caskin2	0
Llgl2	0
Recql5	0
Recql5os1	0
Sap30bp	0
Itgb4	0
H3f3b	0.424681
Unc13d	0
Mrpl38	0
Acox1	0
Ten1	-0.0778742
Evpl	0
Rnf157	0
Prcd	-0.348626
Srsf2	0
Tnrc6c	0.812354
Tmc6	0
Tk1	0
Birc5	0
Dnah17	0
Lgals3bp	0
Cant1	0
Cbx2	0
Cbx8	0
Cbx4	0
Card14	0
Chmp6	0
Gm11769	0
Fscn2	0
Pde6g	-0.819745
Ccdc137	0
Mrpl12	0
Arhgdia	0
Anapc11	0
Sirt7	0
Pycr1	0
Dcxr	0
Hmga1b	0
Fasn	0
Slc16a3	0
Ptchd3	0
Rab10	0
Kif3c	0
Dnmt3a	0
Adcy3	0
Gm33037	0
Smc6	0
Greb1	0
E2f6	0
Rock2	0
Hpcal1	0.0229467
Itgb1bp1	0
Ywhaq	-0.814641
Rrm2	0
2900060N12Rik	0
Id2	0
Rnf144a	0
Cmpk2	0
Rps7	0
Sh3yl1	0
Dld	0
Cog5	0
Gpr22	0
Hbp1	0
Prkar2b	0
Nampt	0
Cdhr3	0
Atxn7l1os2	0
Twist1	0
Hdac9	0
Agr2	0
Agmo	-0.175465
Gm34408	0
Scin	0
Zfp277	0
Dnajb9	0
Pnpla8	0
Nova1	0
Egln3	0
Prorp	0
Nfkbia	0
Foxa1	0
Gm527	0
Rpl10l	0
Lrr1	0
Pole2	0
Klhdc1	0
Nemf	0
L2hgdh	0
Trim9	0
Gm48747	0
Gm40437	0
Lrrc9	0
Dhrs7	0
Prkch	1.99488
Hif1a	0
Snapc1	0
Syne2	0
Esr2	0
Mthfd1	0
4930426I24Rik	0
AI463170	0
Sptb	0
Max	0
9530018F02Rik	0
Eif2s1	0
Plek2	0
Tmem229b	0
Arg2	0
Rdh11	0
Rad51b	5.59192
Slc8a3	2.81737
Synj2bp	0
Zfyve1	0
Rbm25	0
Psen1	0
Papln	0
Acot6	0
Dnal1	0
Coq6	0
Vsx2	0
Isca2	0
Rps6kl1	0
Pgf	0
Fos	0
Jdp2	0
Batf	0
Tgfb3	0
Vash1	0
Irf2bpl	0
Tmem63c	0
Noxred1	0
Adck1	0
Nrxn3	0
Ston2	0
3300002A11Rik	0
Rps6ka5	0
D130020L05Rik	0
Moap1	0
Asb2	0
Ifi27l2a	0.151448
Ppp4r4	0
Snhg10	0
Tunar	0
Atg2b	0
Papola	-0.516389
Vrk1	0
Ccnk	0
Ccdc85c	0
Evl	0
Yy1	-0.538761
Wars	0
Begain	0
Meg3	0
Ppp2r5c	0
Gm17111	0
Hsp90aa1	0
Tnfaip2	0
Ckb	0
Ppp1r13b	0
Adssl1	0
Akt1	0
Cdca4	0
Jag2	0
Nudt14	0
Btbd6	0
Crip1	0
Ncapg2	0
Cdca7l	0
Sp4	0.396099
Itgb8	0
Macc1	0
Tmem196	0
Zmynd11	-0.847042
Mtr	0
Lgals8	0
Gpr137b	0
B3galnt2	0
Tbce	0
Rala	0
Vps41	0
Gm47658	0
Aoah	0
Zkscan3	0
Hist1h4i	0
Gm46404	0
Cmah	0
Ripor2	0.676402
Gmnn	0
Mrs2	0
Prl	0
Sox4	0
E2f3	-0.405194
Mboat1	0
Agtr1a	0
Uqcrfs1	0
Ripk1	0
Slc22a23	0
Prpf4b	0.246414
AI463229	0
Ssr1	0
Eef1e1	0
Tfap2a	0
Gm26688	0
Sycp2l	0
Tmem170b	0
Mylip	0
Gm48250	0
Tpmt	0
Dek	0
A930002C04Rik	0
Id4	0
Ninj1	0
Bicd2	0
Cenpp	0
Nxnl2	0
Cks2	0
Sema4d	0
Gadd45g	0
4833439L19Rik	0
Gprin1	0
Fgfr4	0
Rgs14	0
Dbn1	0
Cxcl14	0
Tgfbi	0
Smad5	0
Hnrnpa0	0
Idnk	0
Rmi1	0
Naa35	0
Isca1	0
Fbp1	0
Aopep	0
Ptch1	0
Zfp367	0
Cdc14b	0
Uqcrb	0
Gm10767	0
Zfp458	0
Zfp429	0
Zfp87	0
Ndufs6	0
Tert	0
Trip13	0
Tppp	0
Cep72	0
Slc9a3	0
Ahrr	0
E430024I08Rik	0
Gm47469	0
Cast	0
Ttc37	1.52446
Mctp1	0
2210408I21Rik	0.322223
5430425K12Rik	0
Hapln1	0
Xrcc4	0.236395
Rps23	0
Atg10	0
Dhfr	0
Scamp1	0
Gm9776	0
Pde8b	0
F2rl1	0
Polk	-0.582815
Col4a3bp	0
Fam169a	0
Nsa2	0
Enc1	0
Utp15	0
Gtf2h2	0
Cdk7	0
Cenph	0
Ccnb1	0
Pik3r1	0
Sgtb	0
Cenpk	0
Ercc8	0
Depdc1b	0
Pde4d	0
Plk2	0
Map3k1	0
Gm34471	0
Ndufs4	0
Itga2	0
Pelo	0
BC147527	0
Gm3264	0
Gm26680	0
Gm3667	0
Cadps	0
Il3ra	0
Slc4a7	0
Nek10	0
Oxsm	0
Top2b	0
Rpl15	0
Ube2e1	0
Kcnk5	0
1810062O18Rik	0
Usp54	0
6230400D17Rik	0
Plau	0
Rps24	0
Zmiz1	0
Slmap	-0.0957543
Dennd6a	0
9930004E17Rik	0
Hesx1	0
Ccdc66	0
Wnt5a	0
Prkcd	0
Gm7644	0
Nek4	0
Pbrm1	0
Smim4	0
Tnnc1	0
Ogdhl	0
Ercc6	0
Mapk8	0
Sncg	0
Bmpr1a	0
Rgr	0
Lrit2	0
Txndc16	0
Fermt2	0
Cdkn3	0
Gmfb	0
Gch1	0
Wdhd1	0
Naa30	0
Apex1	0
Mmp14	0
Haus4	0
Psmb5	0
Acin1	0
Slc22a17	0
Zfhx2	0
Nrl	0
Pck2	0
Dcaf11	0
Irf9	0
Rec8	0
Tinf2	0
Rabggta	0
Dhrs1	0
Khnyn	0.941656
Ift88	0
Ska3	0
Phf11a	0
Phf11b	0
Cab39l	0
Shisa2	0
Atp8a2	0
Tnfrsf19	0
Ebpl	0
Ctsb	0.259485
Neil2	0
Gm15918	0
Msra	0
Kif13b	0
Fzd3	0
Elp3	0
Pbk	0
Esco2	0
Clu	0
Ptk2b	0
Adra1a	0
Dpysl2	-0.0382261
Pnma2	0
Slc25a37	0
Gm16867	0
R3hcc1	0
Egr3	0
Bin3	0
Pdlim2	0
Slc39a14	0
Piwil2	0
Xpo7	-0.00783697
Gm17233	0
Rb1	0
Lpar6	0
Med4	0
Lcp1	0
Slc25a30	0
Tpt1	0
Tsc22d1	-4.94746e-06
Lacc1	0
Gm49003	0
Diaph3	0
Dis3	0
Uchl3	0
Spry2	0
Mir17hg	0
Hs6st3	0.0877106
Slc15a1	0
Dock9	0
Ubac2	0
Tm9sf2	1.18494
Clybl	0
Pcca	0
Ggact	0
Ghr	0
Fbxo4	0
Oxct1	0.447589
Gm15938	0
Rictor	0
Nup155	0.309314
Cplane1	0
Skp2	0
Il7r	0
Tars	0
Golph3	0
Cdh9	0
Gm48957	0
Zfp622	0
Dap	0
Ropn1l	0
Cpq	0
Rpl30	0
Stk3	0
Osr2	0
Gm48960	0
Vps13b	0
Ywhaz	0
Ncald	0
Rrm2b	0
Slc25a32	0
Trhr	0
Csmd3	5.62734
Samd12	0
Dscc1	0
Mtbp	0
Atad2	0
Fbxo32	0
Klhl38	0
Ndufb9	0
Mtss1	0
Washc5	0
Nsmce2	0
Trib1	0
Myc	0
Tmem71	0
Ndrg1	0
Ago2	0
Ptk2	0
Ptp4a3	0
Zc3h3	0
Eef1d	0
Tsta3	0
Scrib	0
Nrbp2	0
Spatc1	0
Cyc1	0
Mroh1	0
Hsf1	0
Dgat1	0
Tonsl	0
Recql4	0
Lrrc24	0
Rbfox2	0
Eif3d	0
Gm17638	0
Sstr3	0
Rac2	0
Maff	0
Csnk1e	0
Dmc1	0
Nptxr	0
Cbx6	0
Pdgfb	0
Rpl3	0
Atf4	0
Tnrc6b	0
St13	0
Ep300	0
Aco2	0
Polr3h	0
Pmm1	0
Xrcc6	0
Parvb	0
Ppara	0
Gtse1	0
Celsr1	0
Tbc1d22a	0
Alg12	0
Mapk12	0
Mapk11	0
Adm2	0
Mapk8ip2	0
Alg10b	0
Slc2a13	0
Lrrk2	0
Nell2	0
Slc38a4	0
Senp1	0
Ccnt1	0.470217
Rnd1	0
Fkbp11	0
Wnt1	0
Dhh	0
Lmbr1l	0
Tuba1b	0
Tuba1a	-0.632058
Tuba1c	0
Troap	0
Kcnh3	0
Mcrs1	0
Nr4a1	0
Krt83	0
Krt5	0
Itgb7	0
Espl1	0
Sp1	0
Prr13	0
Calcoco1	0
Hoxc4	0
Hnrnpa1	0
Pde1b	0
Crebbp	0
Srl	0
Coro7	0
Dnaja3	0
Anks3	0
Gm42477	0
Ubn1	0
Abat	0
Emp2	0
Socs1	0
Rmi2	0
Rsl1d1	0
Ercc4	0
Parn	0
Mcm4	0
Prkdc	0
Yars2	0
Dnm1l	0
Top3b	0
Mapk1	0
Hic2	0
Thap7	0
Klhl22	0
Dgcr2	0
Dgcr6	0
Rtn4r	0
Arvcf	0
Cdc45	0
Hira	0
Klhl24	0
Parl	0
Abcc5	0
Eif2b5	0
Alg3	0
Psmd2	0
Eif4a2	-0.483749
Rfc4	0
Sst	0
Bcl6	0
Trp63	0
Opa1	0
Hes1	0
Apod	0
Bdh1	0
Ncbp2	0
Wdr53	0
Pcyt1a	0
Fyttd1	0
Zfp148	0.217883
Hacd2	0
Adcy5	0
Slc15a2	0
Eaf2	0
Hcls1	0
Polq	0
Gsk3b	-0.0718897
Pla1a	0
Poglut1	0
Upk1b	0
Atp6v1a	0
Naa50	0
Gtpbp8	0
Ccdc80	0
Atg3	0.0749267
Cip2a	0
Ift57	0
Nfkbiz	0.420641
Col8a1	0
Dcbld2	0
Arl6	0
Pou1f1	0
Cxadr	0
Btg3	0
Jam2	-1.24342
App	0
Bach1	0
Sod1	0
Mis18a	0
Eva1c	0
Synj1	0
Gart	0
Atp5o	0
Mrps6	0
Rcan1	0
Gm26626	0
Cbr1	0
Morc3	0
Chaf1b	0
Ets2	0
1700093J21Rik	0
Hmgn1	-2.49538
Sh3bgr	0
Ripk4	0
C2cd2	0
Arid1b	0.274741
Gtf2h5	0
Rnaset2b	0
Rps6ka2	0
Rnaset2a	0
Mpc1	-0.802346
Pde10a	0
Sod2	0
Smoc2	0
Dll1	0
Fam120b	0
Tbp	0
Rgmb	0
Zfp97	0
Gm26873	0
Gm49691	0
9330136K24Rik	0
Hcfc1r1	0
Pkmyt1	0
Gm49163	0
Pdpk1	0
Tbc1d24	0
BC028777	0
Ccnf	0
Abca3	0
Tsc2	0
Syngr3	0
Noxo1	0
Rps2	0
Ndufb10	0
Mapk8ip3	0
Ift140	0
Gnptg	0
Ube2i	0
Sox8	0
Chtf18	0
Metrn	0
Stub1	0
Wdr90	0
Wfikkn1	0
Capn15	0
Decr2	0
Luc7l	0
Neurl1b	0
Crebrf	-0.44658
Kifc5b	0
Bak1	0
Hmga1	0
AI413582	0
Gm49741	0
Snrpc	0
Ppard	0
Rpl10a	0
Mapk14	0
Mapk13	0
Pnpla1	0
Srsf3	0
Cdkn1a	0
Pi16	0
Pim1	0
Mdga1	0
Cbs	0
Sik1	0
Hsf2bp	0
Zfp870	0
Myo1f	0
Zfp414	0
Hnrnpm	0
Angptl4	0
Kank3	0
Kifc1	0
BC051226	0
Daxx	0
B3galt4	0
Rps18	0
Ring1	0
Rxrb	0
H2-DMb2	0
Psmb9	0
Tap1	0
BC051142	0
Gpsm3	0
Ager	0
Tnxb	0
C4b	0
Dxo	0
Cfb	0
Zbtb12	0
Ehmt2	0
Hspa1b	0
Hspa1a	0
Prrc2a	0
Tnf	0
H2-D1	2.32003
H2-Q7	0.337795
Flot1	0
Nrm	0
Gm6034	0
Trim10	0
Ubd	0
Gm20429	0
Cenpq	0
Tnfrsf21	0
Enpp5	0
Enpp4	0
Nfkbie	0
Mrpl14	0
1600014C23Rik	0
Vegfa	0
Mad2l1bp	0
Dlk2	0
Cul9	0
Srf	0
Ptcra	0
Prph2	0
Ubr2	0
Mrps10	0
Guca1b	-0.430611
AI661453	0
Med20	0
Oard1	0
Satb1	-0.748808
Rab5a	0
Gm49915	0
Kat2b	0.0750522
Pot1b	0.562219
Stap2	0
Chaf1a	0
Ubxn6	0
Tnfaip8l1	0
Uhrf1	0
Vmac	0
Ndufa11	0
Nrtn	0
Dus3l	0
Rfx2	0
Gtf2f1	0
Khsrp	0
Slc25a23	0
Crb3	0
C3	0
Fer	0
Man2a1	0
Rab31	0
Ppp4r1	0
Ddx11	0
C030034I22Rik	0
Ndc80	0
Wdr43	0.0436694
Pcare	0
Ypel5	0
Xdh	0
Dpy30	0
Gm26749	0
Ttc27	0
Rasgrp3	0
Fez2	0
Cebpz	0
Prkd3	0
Qpct	-0.15074
Galm	0
Dhx57	-0.985688
Slc8a1	0
Mta3	0
Gm19696	0
Zfp36l2	0
Plekhh2	0
Dync2li1	0
Ttc7	0
Msh2	0
Msh6	0
Fbxo11	0
Map3k8	0
Svil	0
Zfp438	0
Gm17036	0
Armc4	0
Mpp7	0
Wac	0
Fzd8	0
Npc1	0
Lama3	0
Impact	0
8430422H06Rik	0
Psma8	0
Aqp4	0
B4galt6	0
Rnf125	0
Galnt1	0
AW554918	0
Pik3c3	0
Wdr33	0.943849
Sft2d3	0
Ercc3	0
Tslp	0
Stard4	0
Kif20a	0
Cdc23	0
Egr1	0
Hspa9	0
Sil1	0
Gm50399	0
Hbegf	0
Pcdhb20	0
Pcdhga1	0
Pcdhgb4	0
Pcdhga11	0
Hdac3	0
Pcdh1	0
Dele1	0
Rnf14	0
Spry4	0
Gm15336	0
Nr3c1	0
Gm4013	0
Ppp2r2b	0.404875
Jakmip2	0
Trim36	0
Pggt1b	0
Sema6a	0
Hsd17b4	0
Srfbp1	0
Lox	0
Gm41724	0
Snx2	-0.617148
Zfp608	0
Lmnb1	0
Prrc1	0
Gm19519	0
Slc27a6	0
Chsy3	0
Gm4951	0
Iigp1	0
Cd74	0
Pdgfrb	0
Slc26a2	0
Pde6a	0
Ppargc1b	0
Arhgef37	0
Grpel2	0
2700046A07Rik	0
Nars	0
Atp8b1	0
Alpk2	0
Gm41760	0
Cplx4	0
Impa2	0
Afg3l2	0
Rab27b	0
4930503L19Rik	0
Smad4	0
Ska1	0
Rpl17	0
Smad7	0
Smad2	0
Rnf165	0
Haus1	0
Atp5a1	0
Epg5	0
Atp9b	0
Tshz1	0
Cndp2	0
Rttn	0
Ighmbp2	0
Mrpl21	0.824589
Gal	0
Ppp6r3	0
Ndufs8	0
4833408A19Rik	0
Nudt8	0
Ndufv1	0
Gstp1	0
Gstp2	0
Cdk2ap2	0
Ppp1ca	0
Syt12	0
Lrfn4	0
Rbm4	0
Mrpl11	0
Slc29a2	0
B4gat1	0
Tmem151a	0
Cst6	0
Banf1	0
Rela	0
Scyl1	0
Capn1	0
Znhit2	0
Cdca5	0
Ppp2r5b	0
Ehd1	0
Rasgrp2	0
Rps6ka4	0
Plcb3	0
Fermt3	0
Rcor2	0
Wdr74	0
Taf6l	0
Polr2g	0
Ttc9c	0
Bscl2	0
Ubxn1	0
Uqcc3	0
Rom1	-1.46702
Eml3	0
Tut1	0
Asrgl1	0
Incenp	0
Fen1	0
Vps37c	0
Tmem132a	0
Ms4a14	0
BE692007	0
Lpxn	0
Psat1	0
C130060C02Rik	0
Gnaq	0
Gm3728	0
Smc5	0
Gm50445	0
Fxn	0
Smarca2	0.0334594
Rfx3	0
4430402I18Rik	0
Rcl1	0
Jak2	0
Pdcd1lg2	0
Dkk1	0
Prkg1	0
Pten	0
Lipo3	0
Acta2	0
Fas	0
Ch25h	0
Ifit3	0
Ifit3b	0
Kif20b	0
Gm41836	0
Pcgf5	0
Fgfbp3	0
Ide	0
Hells	0
Sorbs1	0
Ccnj	0
Pik3ap1	0
Arhgap19	0
Pgam1	0
Golga7b	0
R3hcc1l	0.747147
Loxl4	0
Cnnm1	0
Got1	0
Chuk	0
Bloc1s2	0
Scd1	0
Ldb1	0
Nfkb2	0
Cuedc2	0
Sfxn2	0
Calhm2	0.582981
Slk	0
Col17a1	0
Cfap43	0
Xpnpep1	0
1700054A03Rik	0
Mxi1	0
Dusp5	0
Pdcd4	0
4930484I04Rik	0
Acsl5	0
Ppnr	0
Adrb1	0
Gm50100	0
Afap1l2	0
Slc18a2	0
Fam204a	-0.296633
Nanos1	0
Eif3a	0
Prdx3	0
Gm26618	0
Foxp3	0
Syp	0
Gpkow	0
Gripap1	0
Otud5	0
Pim2	0
Suv39h1	0
Tbc1d25	0
Porcn	0
B630019K06Rik	0
Xk	0
Dynlt3	0
Rpgr	0
Tspan7	-0.635182
Mid1ip1	0
Ddx3x	0
Cask	0
Rgn	0
Ndufb11	-0.394383
Syn1	0
Klhl13	0
Lamp2	1.20628
Zdhhc9	0
Bcorl1	0
Aifm1	0
Slc25a14	0
Rap2c	0
Fam122b	0
Mmgt1	0
Cdr1	0
Hmgb3	0
Haus7	0
Pnck	0
Slc6a8	0
Hcfc1	0
Irak1	0
Mecp2	0
Flna	0
Emd	0
Rpl10	0.828301
Gdi1	-0.146449
Plxna3	0
G6pdx	0
Dkc1	0
F8	0
Vbp1	0
Tbl1x	-0.657037
Prrg1	0
Dmd	0
Tab3	0
Pola1	0
Eif2s3x	0
Gm39526	0
Msn	1.08465
Ar	0
Foxo4	0
Il2rg	0
Taf1	0
Ogt	-0.00435232
Nhsl2	0
Ercc6l	0
Rps4x	0
Chic1	0
Ftx	0.495737
Atp7a	0
Rps6ka6	0
Zfp711	0
Cstf2	0
Xkrx	0
Armcx1	0
Armcx3	-0.271861
Bex2	-0.688404
Tmsb15b1	0
Slc25a53	0
Prps1	0
Atg4a	0
Nxt2	0
Chrdl1	0
Amot	0
Htr2c	0
Fgd1	0
Ribc1	0
Kantr	0.238484
3010001F23Rik	0
Klf8	0
Sat1	0
Acot9	0
Rps6ka3	0
Map7d2	0
Scml2	0
Rbbp7	0
Ctps2	0
Trappc2	0
Gm15261	0
Hccs	0
Gm15726	0
Kdm5d	-0.0731342
Csprs	0
AC149090.1	2.33345
Ddit3	0
St6galnac2	0

### Sheet: Mouse_RPE_ClockGenes
gene	coefficient
Atp6v1h	-1.58263
Mybl1	0
Ppp1r42	-1.52274
Tram1	0
Xkr9	0
Terf1	0
4930444P10Rik	0
Rpl7	0
Rdh10	0
Tmem14a	0
Gsta3	0
Kcnq5	0
Ogfrl1	0
Col19a1	2.55833
Lgsn	0
Rab23	0
Cnnm3	0
Actr1b	0
Gm38115	0
Tsga10	-0.0489202
Lipt1	0
Eif5b	0.151232
Gm15832	0
Map4k4	0
Mfsd9	0
Tmem182	0
Mrps9	0
Fhl2	0
Ecrg4	0
Tpp2	0
Ercc5	-0.0545033
Gulp1	-0.886784
Stat1	0.194546
Mstn	0
Ccdc150	0
Pgap1	0
Hspd1	0
Mob4	0
Satb2	0
C2cd6	0
Fzd7	0
Sumo1	0
Nop58	0
Nbeal1	0
Ndufs1	0
Eef1b2	0.670974
Zdbf2	0
Creb1	0
Crygd	0
Crygc	0
Crygb	0
Idh1	0
Cps1	0
Bard1	0
Atic	0
Fn1	0
Tmem169	0
Xrcc5	0
Rpl37a	0
Igfbp2	0
Igfbp5	-0.262132
Cxcr2	0
Arpc2	0
Tmbim1	0
Gm29358	0
Plcd4	0
Bcs1l	0
Zfand2b	0
Atg9a	0
Glb1l	0
Gmppa	0
Chpf	0
Pax3	0
Serpine2	0
Irs1	0
Ncl	0
Inpp5d	0
Dgkd	0
Dnajb3	0
Hjurp	0
Col6a3	0
Mlph	0
Ramp1	0
Hes6	0
Per2	0
Ndufa10	0.894094
Gpc1	0
Dusp28	0
Capn10	0
Pask	0
Hdlbp	0
St8sia4	0
Pam	0
Bcl2	0
Tfcp2l1	0
Dbi	0
Ddx18	0
Mgat5	0
Acmsd	0
Mapkapk2	0
Dyrk3	0
Pm20d1	0
Slc41a1	0
Slc45a3	0
Cdk18	0
Nuak2	0
Rbbp5	0
Tmem81	0
Atp2b4	0
Prelp	0
Btg2	0
Ppfia4	0
Cyb5r1	0
Adipor1	0
Kdm5b	0
Gm28892	0
Arl8a	0
Nav1	0.526826
Csrp1	0
Gm37759	0
9230116N13Rik	0
Kif14	0
Aspm	0
Cfh	-0.257476
Uchl5	0
Gm29170	0
Ptgs2	0
Ivns1abp	0
Rnf2	0
2810414N06Rik	0
Edem3	0
Dhx9	0
BC034090	0
Gm2000	0
Soat1	0
Pappa2	0
Zbtb37	0
Prdx6	0
Adcy10	0
Pou2f1	-0.509766
Rgs5	0
Uap1	-0.629752
Nos1ap	0
Dusp12	0
Sdhc	0
Tomm40l	0
Fcer1g	0
Ndufs2	0
F11r	0
Pex19	0
Pea15a	0
Ackr1	0
Aim2	0
Ifi207	0
Ifi204	0
Mndal	0
Ifi203	0
Ifi205	0
Rgs7	0
Fh1	0
Exo1	0
Akt3	0
Kif26b	0
Parp1	0
H3f3a	0
Wdr26	0
Cnih3	0
Lbr	0
Aida	0
Dusp10	0
Iars2	0
Slc30a10	0
Tgfb2	0
Gpatch2	0
Cenpf	0
Prox1	0
Tatdn3	0
Nsl1	0
Atf3	0
Ints7	0
Rd3	0
Traf5	-0.295109
Hhat	0
Camk1g	0
Plxna2	0
Acbd7	0
Gm36988	0
Ucma	0
Mcm10	0
Optn	0
Upf2	0
Echdc3	0
Atp5c1	0
Kin	0
Sfmbt2	0
C1ql3	-0.102339
Gm13270	0
Trdmt1	0
Stam	0
Nsun6	0
Armc3	0
Pdss1	0
Ehmt1	0
Noxa1	0
Nrarp	0
Ndor1	0
Ssna1	0
Anapc2	0
Man1b1	0
Npdc1	0
Clic3	0
C8g	0
Rabl6	0
Nacc2	0
Dnlz	0
Gm13562	0
Egfl7	0
Agpat2	0
Rpl7a	0
Surf1	0
Adamts13	0
Slc2a6	0
Brd3	0
Wdr5	0
Tsc1	0
Gtf3c4	0
6530402F18Rik	0
Slc27a4	0
Urm1	0
Odf2	0.332759
Pkn3	0
Zdhhc12	0
Kyat1	0
Gm14471	0
Ass1	0
Abl1	0
Dnm1	0
Eng	0
Tor2a	0
Garnl3	0
Gapvd1	0
Hspa5	0
Psmd5	0
Phf19	0
Traf1	0
Hc	0
Cntrl	0
Gsn	0
Mrrf	0
Crb2	0
Lhx2	0
Gm13589	0
Nek6	0
Nr5a1	0
Rpl35	0
Golga1	0
Epc2	0
Neb	0
Arl5a	0
Nr4a2	0
Ly75	0
Pla2r1	0
Psmd14	0
Tbr1	0
Fap	0
Ifih1	0
Scn7a	0
Spc25	0
Lrp2	0
Klhl23	0
Myo3b	0
Hat1	0
Metap1d	0
Dlx1as	0
Gpr155	0
Wipf1	0
Chn1os3	0
Chn1	0
Atf2	0
Hnrnpa3	0
Nfe2l2	0
Ttc30a1	0
Dusp19	0
Itgav	-0.195998
Tfpi	0
Ypel4	0
Slc43a1	0
Rtn4rl2	0
Prg2	0
Mtch2	0
Ndufs3	0
Kbtbd4	0
Nr1h3	0
Acp2	0
Arhgap1	0
Atg13	0
Pex16	0
Chst1	0
Cd82	0
Slc1a2	0
Gm13872	0
Cd44	0
Ehf	0
Cat	0
Abtb2	0
Caprin1	0
Cd59a	0
Mettl15	0
Kif18a	0
Bdnf	0
Ccdc34	0
Fmn1	0
Arhgap11a	0
Meis2	0
Fam98b	0
Eif2ak4	0
Srp14	0
Bub1b	0
Disp2	0
Rpusd2	0
Rad51	0
Spint1	0
Vps18	0
Chac1	0
Nusap1	0
Sptbn5	0
Lrrc57	0
Ccndbp1	0
Trp53bp1	0
Serf2	-1.40529
Hypk	0
Wdr76	0
Frmd5	0
Spg11	0
B2m	1.1226
Gm27003	0
Ncaph	0
Fahd2a	0
Bub1	0
Bcl2l11	0
Anapc1	0
Mertk	0
Polr1b	0
Ckap2l	0
Gm14023	0
Snrpb	0
Idh3b	-0.0223833
Smox	0
Adra1d	0
5330413P13Rik	0
Prnp	0.0750597
Pcna	0
Mcm8	0
Tmx4	0
Plcb4	0.277637
Pcsk2	0
Bfsp1	0
Rrbp1	0
Rin2	0.875707
Foxa2	0
Gzf1	0
Zfp442	0
Acss1	0
Gins1	0
Fkbp1a	0
Fam110a	0
Csnk2a1	0
Trib3	0
Sox12	0
Zcchc3	-0.0684054
Id1	0
Bcl2l1	0
Dnmt3b	0
E2f1	0
Eif2s2	0
Trp53inp2	0
Gss	0
Edem2	0
Romo1	0
Rbm39	0
Rbl1	0
Ghrh	0
Vstm2l	0
2010009K17Rik	0
Slc32a1	0
Fam83d	0
Top1	0
Gm16751	0
Chd6	0
Sgk2	0
Ift52	0
Mybl2	0
Ada	0
Sdc4	0
Dnttip1	0
Ube2c	0
Zswim3	0
Zfp335	0
Mmp9	0
Slc13a3	0
Sulf2	0
Znfx1	0
Rnf114	0
Snai1	0
Tmem189	0
Cebpb	0
9230111E07Rik	0
Ptpn1	0
Zfp217	0
Tfap2c	0
Rae1	0
Rbm38	0
Pck1	0
Pmepa1	0
Ctsz	0
Gm14391	0
Sycp2	0
Rps21	-0.276299
Slco4a1	0
Ntsr1	0
Col9a3	0
Eef1a2	0
Ptk6	0
Stmn3	0
Zgpat	1.24482
Uckl1	0
Gm8797	0
Il7	0
Hey1	0
Tpd52	-1.78234
Zfp704	0
Pmp2	0
Fabp4	0
Impa1	0
Lrrcc1	0
Cp	0
A830092H15Rik	0
Ect2	0
Nceh1	0
Tnfsf10	0
Tnik	0
1700112D23Rik	0
Eif5a2	0
Gm32950	0
Rpl22l1	0
Phc3	0
Prkci	0
Skil	0
Cldn11	0
Zmat3	0
Pik3ca	0
Mfn1	0
Ndufb5	0
Usp13	0
Acad9	0
Anxa5	0
Exosc9	0
Ccna2	0
4932438A13Rik	0
Il2	0
Il21	0
Bbs12	0
Fgf2	0
Nudt6	0
Intu	0
Hspa4l	-0.17539
Plk4	0
Abhd18	0.291823
2610316D01Rik	0
Slc7a11	0
Foxo1	-0.349952
Proser1	0
Exosc8	0
Alg5	0
Smad9	0
Ccna1	0
Pfn2	-0.271963
Serp1	0
Clrn1	0
Gm38186	0
Rap2b	0
Veph1	0
Schip1	0
Ift80	0
Smc4	0
Trim59	0
Kpna4	-0.0511193
Ppm1l	0
Serpini1	0
Golim4	0
Fnip2	0
Gria2	0
Ctso	0
Mnd1	0
Fhdc1	0
Fbxw7	0
Rps3a1	-0.130295
Mrpl24	0
Rrnad1	0
Paqr6	0
Slc25a44	0
Lmna	0
Mex3a	0
Lamtor2	0
Rit1	0
Syt11	0
Efna1	0
Cks1b	0
Shc1	0
Pbxip1	0
Pmvk	0
Il6ra	0
Tpm3	0
Rps27	0
Crtc2	0
S100a6	0
S100a10	0
Riiad1	0
Tuft1	0
Gm15234	0
Cgn	0
Pogz	-1.10083
Psmb4	-0.305956
Pi4kb	0
Gm15265	0
Psmd4	0
Bnipl	0
Ctss	0
Mcl1	0
Adamtsl4	0
Rprd2	0
Anp32e	0
Plekho1	0
Sv2a	0
Hist2h2ac	0
Hist2h4	0
Hist2h2bb	0
Itga10	0
Polr3c	0
Pdzk1	0
Prkab2	0
Phgdh	0
Wars2	0
Man1a2	0
Gm43462	0
Trim45	0
Ptgfrn	0
Ngf	0
Dclre1b	0
Magi3	0.883721
Gm43260	0
Mov10	0
Gm42722	0
Kcna3	0
AI504432	0
Lamtor5	0
Rbm15	0
Kcnc4	0
Csf1	0
Ampd2	0
Gpr61	0
Atxn7l2	0
1700010K24Rik	0
Celsr2	0
Wdr47	0
Prmt6	0
Amy1	0
Olfm3	0
Rtca	0
Sass6	0
Frrs1	0
Gm42664	0
Gclm	0
4933405D12Rik	0
Usp53	0
Snhg8	-0.353687
Ndst4	0
Alpk1	0
Ap1ar	0
Egf	0
Gm42697	0
Gm42997	0
Ints12	0
Ppa2	0
Cenpe	0
Cisd2	0
Nfkb1	0
Slc39a8	0
Ppp3ca	0
Adh5	0
Stpg2	0
Gm43614	0
Wdr63	0
Mcoln3	0
Dnase2b	0
Prkacb	0
Dnajb4	0
Ak5	0
Cryz	0
Lrriq3	0
Cth	0
Depdc1a	0
Rps20	0
Fam110b	0
Chd7	0
Trp53inp1	0
Ccne2	0
Rad54b	0
Pdp1	0
Pip4p2	0
Nbn	0
Osgin2	0
Cnbd1	0
Wwp1	0
Coq3	0.0835204
Mms22l	0
Klhl32	0
Ufl1	0
Bach2	0
Rngtt	0
Cnr1	0
C9orf72	0
Topors	0
Ndufb6	-0.0901477
Aptx	0
Chmp5	0
Nudt2	0
Phf24	0
Dnajb5	0
Vcp	0
Unc13b	0
Rusc2	0
Tpm2	0
Creb3	0
Gba2	0
Gm12473	0
Npr2	0
Spag8	0
Melk	0
Pax5	0
Exosc3	0
Xpa	0
Tbc1d2	0
Smc2os	0
Abca1	0
Gm12478	0
Ctnnal1	0.811664
Ptpn3	0
Txn1	0
Slc31a2	0
Cdc26	0
Wdr31	0
Pappa	0
Tyrp1	-0.968662
Psip1	-0.834613
Cntln	0
Rps6	0
Acer2	0
Cdkn2a	0
Cdkn2b	0
Lrrc19	0
Mysm1	0
Jun	0
Cyp2j9	0
Usp1	0
0610043K17Rik	0
Ak4	0
Leprot	0
Lepr	0
Oma1	0
Prkaa2	0
Usp24	0
Ssbp3	-0.0353053
Mrpl37	0
Tceanc2	0
Yipf1	0.316757
Lrp8	0
Magoh	0
Scp2	0
Prpf38a	0
Orc1	0
Zfyve9	1.64912
Kti12	0
Ttc39a	0
Cdkn2c	0
Elavl4	0
Foxd2	0
Cmpk1	0
Stil	0
Mknk1	0
Rad54l	0
Tspan1	0
Pik3r3	0
Mast2	0
Nasp	0
Prdx1	0
Hpdl	0
Zswim5	0
Ptch2	0
Rps8	0
Kif2c	0
Eri3	0
Atp6v0b	0
Cdc20	0
Slc2a1	1.252
Gm12868	0
Gm12898	0
Ybx1	0
Foxo6os	0
Scmh1	-0.263171
Col9a2	0
Zmpste24	0
Mfsd2a	0
Trit1	0
Pabpc4	0
Yrdc	0
Cdca8	0
Gnl2	0
Zc3h12a	0
Ago3	0
Ago1	0
Ago4	0
Phc2	0
Zfp362	0
Ak2	0
Rbbp4	0
Zbtb8a	0
Bsdc1	0
Hdac1	0
Iqcc	0
Kpna6	0
Ptp4a2	0
Adgrb2	0
Laptm5	0
Mecr	0
Ythdf2	0
Trnau1ap	0
Ptafr	0
Sytl1	0
Arid1a	0
Rps6ka1	0
Hmgn2	0
Lin28a	0
Cep85	0
Pdik1l	0
Paqr7	0
Ldlrap1	0
Rhd	0
Runx3	0
Pnrc2	0
Fuca1	0
E2f2	0
Ephb2	0
C1qb	0
C1qa	0
Zbtb40	0
Wnt4	0
Cdc42	0
Hspg2	0
Rap1gap	0
Kif17	0
Pink1	0
Cda	0
Camk2n1	0
Akr7a5	0
Klhdc7a	0
Padi2	0
Sdhb	0
Crocc	-0.275971
Slc25a34	0
Agmat	0
Fhad1	0
Prdm2	0
Zfp984	0
Zfp933	-0.659806
Mfn2	0
Plod1	0
Fbxo44	0
Fbxo2	0
Mtor	0
Casz1	-1.45107
Pgd	0
Ube4b	0
Gpr157	0
Errfi1	0
Park7	0
Tnfrsf9	0
Per3	0
Phf13	0
Plekhg5	0
Espn	0
Icmt	0
Rnf207	0.966104
Rpl22	0
A430005L14Rik	0
Trp73	0
Megf6	0
Plch2	0
Tmem52	0
Gnb1	-0.563077
Mmp23	0
Ssu72	-1.19807
Acap3	0
Isg15	0
Plekhn1	0
Noc2l	0
Samd11	0
Cdk6	0
Pex1	0
Krit1	0
Steap2	0.500222
Dbf4	0
Slc25a40	0
Crot	0
Magi2	1.46609
Ccdc146	0
Fbxl13	0
Dnajc2	0
Gm10475	0
Kcnh2	0
Nos3	0
Cdk5	0
Fastk	0
Abcf2	0
Smarcd3	0
Rheb	0
Prkag2	0
Xrcc2	0
Il6	0
Tyms	0
Hadha	0
Otof	0
Cenpa	0
Mapre3	0
Gm15461	0
Khk	0
Cgref1	0
Mpv17	0
Eif2b4	0
Ift172	0
Zfp512	0
Babam2	0
Plb1	0
Pisd	0
Ywhah	0
Tacc3	0
Fgfr3	0
Nat8l	0
Haus3	0
Nop14	0
Gm42560	0
Htt	0
Acox3	0
Bloc1s4	0
Mrfap1	0
Ppp2r2c	0
Cpeb2	0
Cc2d2a	-1.55843
Ncapg	0
Ppargc1a	0
Sod3	0
Anapc4	0
Cckar	0
Rpl9	0
Uchl1	0
Gm15477	0
Gnpda2	0
Nfxl1	0
Cnga1	-0.00152739
Cwh43	0
Dancr	0
Pdgfra	0
Kit	0
Clock	0
Cep135	0
Igfbp7	1.78204
Mthfd2l	0
Ereg	0
Ccng2	0
Cnot6l	0
Mrpl1	0
Gm9484	0
Naa11	0
Antxr2	0.464182
Hnrnpd	1.36031
Plac8	0
Hpse	0
Gpat3	0
Cds1	0
Wdfy3	-0.363656
Mapk10	0
Sparcl1	0
Cdc7	0
Tgfbr3	0
Btbd8	0.485344
A930041C12Rik	0
Evi5	0
Rpl5	0
Pigg	0
Pde6b	-0.721939
Cplx1	0
Idua	0
Pxmp2	0
Fbrsl1	0
Noc4l	0
Ep400	0
Chek2	0
Sez6l	0
Acacb	0
Mvk	0
Hnf1a	0
Coq5	0
Dynll1	0
Gatc	0
Rplp0	0
Cit	0
Hspb8	0
Suds3	0.493871
Pebp1	0
Rfc5	0
Ksr2	0
Fbxo21	0
Tbx3	0
Sdsl	0
Tpcn1	0
Iqcd	0
Ptpn11	0
Rpl6	0
Tmem116	0.783276
Mapkapk5	0
Aldh2	0
Acad12	0
Arpc3	0
Anapc7	0
Anapc5	0
Kdm2b	0
Rhof	0
Wdr66	-0.0562697
Vps33a	0
Rsrc2	0
Kntc1	0
Vps37b	0
Ncor2	0
Ubc	0
Dhx37	0
Ran	0
Cct6a	0
Tpst1	0
Sbds	0
Clip2	0
Eln	0
Stx1a	0
Pom121	0
Hip1	0
Mdh2	0
Hspb1	0
Ywhag	0
Sh2b2	0
Fis1	-0.424847
Vgf	0
Serpine1	0
Ache	0
Ufsp1	0
Slc12a9	0
Pcolce	0
Mcm7	0
Lamtor4	0
6330418K02Rik	0
Gpc2	0
Stag3	0
A430033K04Rik	0
Sun1	-0.833485
Cyp2w1	0
Gpr146	0
Mafk	0
Nudt1	0
Eif3b	0
Lfng	0
Wipi2	0.311178
Slc29a4	0
Tnrc18	0
Rbak	0
Rac1	0
Cyth3	0
Aimp2	0
Pms2	0
Smurf1	0
Cyp3a16	0
Cyp3a41b	0
Cyp3a41a	0
Cyp3a44	0
Cyp3a11	0
Rpl21	0
Rasl11a	0
Flt1	0
Slc46a3	0
Hmgb1	0
Alox5ap	0
Brca2	0
Kl	0
Rfc3	0
Samd9l	0
Pon1	0
Sem1	-0.126686
Asns	0
Ica1	0
Tmem168	0
Mdfic	0.201096
Tes	0
Cav1	0
Wnt16	0
Aass	0
Slc13a1	0
Iqub	0
Ndufa5	0
Pot1a	0
6530409C15Rik	0
Zfp800	0
Lep	0
Fam71f2	0
Calu	0
Irf5	0
Tspan33	0
Ube2h	0
Lncpint	0.986863
Podxl	0
Plxna4	0
Bpgm	0
Tmem140	0
Nup205	0
Slc13a4	0
Luc7l2	1.06773
Parp12	0
Braf	-1.10828
Gm26638	0
Casp2	0
Cul1	0
Ezh2	0
Osbpl3	0
Cycs	0
Snx10	0
Hoxa2	0
Hoxa3	0
Wipf3	0
Ghrhr	0
Hpgds	0
Mad2l1	0
Gadd45a	0
Serbp1	0
Rpia	0
Thnsl2	0
Chmp3	0
St3gal5	0
Mat2a	1.02714
Ctnna2	1.36195
Hk2	0
Htra2	0
Lbx2	0
Bola3	0
Dguok	0
Zfp638	-0.534891
Cyp26b1	0
Nat8f5	0
Mxd1	0
Anxa4	0
Nfu1	0
Isy1	0
Cnbp	0
H1fx	0
Rab7	0
Mgll	0
Abtb1	0
Mcm2	0
Plxna1	0
Klf15	0
Nup210	0
Xpc	0
Magi1	0
Lrig1	0
Kbtbd8	0
Chl1	0
Trnt1	0
Itpr1	0
0610040F04Rik	0
Bhlhe40	0
Setd5	0
Brpf1	0
Ogg1	0
Tada3	0
Fancd2	0
Atg7	0
Pparg	0
Raf1	0
Rpl32	-0.26948
Ift122	0
Csgalnact2	0
Ret	0
Ankrd26	0
Lrtm2	0
Fbxl14	0
Erc1	0
Rad52	0
Hdhd5	0
Usp18	0
A2m	-1.19196
Phc1	0
Pex5	-0.259424
Phb2	0
Ptpn6	0
Atn1	0
Eno2	0
Cdca3	0
Gnb3	0
Ptms	0
Nop2	0
Gapdh	0
Ncapd2	0
Vamp1	0
Tapbpl	0
Cd9	0
Ndufa9	0
Rad51ap1	0
Fgf23	0
Foxm1	0
Styk1	0
Mansc1	0
Gpr19	0
Cdkn1b	0
Ddx47	0
Atf7ip	0
Gucy2c	0
Eps8	0
Plcz1	0
Golt1b	0
Sox5	0
Gm15687	0
Kras	0
Itpr2	1.6232
Ppfibp1	0
Rep15	0
Ergic2	0
Etfbkmt	0
Speer9-ps1	0
Cacng8	0
Cnot3	0
Eps8l1	0
Ppp6r1	0
Brsk1	0
Rpl28	0
Ube2s	0
Shisa7	0
Zfp628	0
Zfp954	0
Rps5	0
Lig1	0
Nop53	0
Ehd2	0
Gm38948	0
Bbc3	0
Fkrp	0
Irf2bp1	0
Foxa3	0
Sympk	0
Snrpd2	-0.245924
Gipr	0
Ppm1n	0
Fosb	0
Ercc1	0
Ercc2	0
Klc3	0
Clasrp	0
Apoe	0
Nlrp4e	0
Kcnn4	0
Plaur	0
Zfp575	0
Rps19	-0.163645
Atp1a3	-0.811593
Zfp574	0
Pou2f2	0
Gsk3a	0
Erf	0
Bckdha	0
Exosc5	0
Tgfb1	0
Coq8b	0
Ltbp4	0
Akt2	0
Map3k10	0
Zfp60	0
Fbl	0
Dll3	0
Paf1	0
Gmfg	0
Sirt2	0
Rinl	0
Hnrnpl	0
Actn4	0.0561023
1110035H17Rik	0
Spint2	0
Dpf1	0
Zfp566	0
Cox7a1	0
Wdr62	0
Syne4	0
Aplp1	0
U2af1l4	0
Igflr1	0
Haus5	0
Lsr	0
Gpi1	0
4931406P16Rik	0
Kctd15	0
Cebpg	0
Cebpa	0
Rhpn2	0
Faap24	0
Gm30771	0
Ccne1	0
Zfp715	0
Etfb	0
Siglece	0
Syt3	0
Lrrc4b	0
Emc10	0
Pold1	0
Nr1h2	0
Kcnc3	0
Myh14	0
2310016G11Rik	0
Nup62	0
Ptov1	0
Fuz	0
Prmt1	0
Bcl2l12	0
Irf3	0
Scaf1	0
Rras	0
Prr12	0
Rps11	0
Rpl13a	-1.11243
Pih1d1	0
Hrc	0
Lin7b	0
Gys1	0
Bax	0
Hsd17b14	0
Fgf21	0
Kcnj14	0
Emp3	0
Gm32031	0
Csrp3	0
Svip	0
Cyfip1	0
Nipa2	0
Ube3a	0
Ndn	0
Chrna7	0
Klf13	0
Pcsk6	0
Synm	0
Igf1r	-0.38575
Gm28258	0
Chd2	0
1810026B05Rik	0
Agbl1	0
Det1	0
Isg20	0
Hapln3	0
Mfge8	0
Fanci	0
Polg	0
Ap3s2	0
5430400D12Rik	0
Idh2	0
Sema4b	0
Prc1	0
Blm	0
Wdr73	0
Nmb	0
Alpk3	0
Cpeb1	0
Ap3b2	0
4933406J10Rik	0
Gm36584	0
Mex3b	0
Nox4	0
Grm5	-0.195787
Tmem135	0
Eed	0
Picalm	0
Sytl2	0
Dlg2	-3.5755
4930567K12Rik	0
4632427E13Rik	0
Rab30	-0.229759
Tenm4	0
Usp35	0
Acer3	0
Wnt11	0
Rps3	-1.5918
Arrb1	0
Lipt2	0
Pgm2l1	0
Ucp3	0
Ucp2	0
Plekhb1	0
Rhog	0
Rrm1	0
Smpd1	0
Rrp8	0
Ilk	0
Dchs1	0
Eif3f	0
Tub	0
Rpl27a	0
Scube2	0
Zfp143	0
Wee1	0
Ampd3	0
Dkk3	0
Arntl	0
Rps15a	0
Coq7	0.803957
Ccp110	0
Thumpd1	0
Dcun1d3	0
Igsf6	0
Plk1	0
Tnrc6a	0
Il21r	0
Sbk1	0
Nfatc2ip	0
Atp2a1	0
Tufm	0
Cln3	0
Mapk3	0
Ypel3	0
Ppp4c	0
Asphd1	0
Sez6l2	0
Cdiptos	0
Prrt2	0
Kif22	0
Qprt	0
Dctpp1	0
Bcl7c	0
Ctf1	0
Fus	0
Cox6a2	0
Fgfr2	0
Nsmce4a	1.1762
2310057M21Rik	0
Bub3	0
Oat	0.0908299
Edrf1	0
Fank1	0
Mki67	0
Inpp5a	0
Gm16201	0
Adam8	0
Paox	0
Zfp941	0
Ric8a	0
Sirt3	0
B4galnt4	0
Hras	0
Lrrc56	0
Irf7	0
Taldo1	0.496437
Slc25a22	0
Rplp2	0
Brsk2	0
Ctsd	0
Igf2	0
Ins2	0
Cdkn1c	0
Phlda2	0
Ppfia1	0
Ccnd1	0
Insr	0
Camsap3	0
Gm45231	0
Prr36	0
Map2k7	0
Zfp958	0
Irs2	0
Col4a1	0
Ing1	0
Lamp1	-1.04137
Tfdp1	0
Gm5608	0
Cdc16	0.750973
Cln8	0
Kbtbd11	0
Agpat5	0
Atp7b	0
Vps36	0
Thsd1	0
Slc20a2	0
Polb	-1.46655
Ikbkb	0
Ap3m2	0
Kat6a	0
Ank1	0
Gpat4	0
Gins4	0
Ido2	0
Ido1	0
Tacc1	0
Fgfr1	0
Ash2l	0
Hgsnat	0
Hook3	0
Mak16	0
Wrn	0
Gsr	0
Smim18	0
Gm10131	0
Dusp4	0
Eri1	0
Cldn23	0
Cyp4v3	0
Lrp2bp	0
Snx25	1.39248
Slc25a4	0
Helt	0
Cenpu	0
Casp3	0
Ing2	0
Cdkn2aip	0
Neil3	0
Hmgb2	0
Tktl2	0
Atp6v1b2	0
Lpar2	0
Pbx4	0
Cilp2	0
Ddx49	0
Comp	0
Crtc1	0
Gdf15	0
Jund	0
Ifi30	0
Kcnn1	0
Rpl18a	0
Haus8	0
Myo9b	1.11633
Ankle1	0
Mvb12a	0
Pgls	0
Ap1m1	0
Klf2	0
Cherp	0
Hmgxb4	-0.195287
Gm45822	0
Hmox1	0
Mcm5	0
0610038B21Rik	0
Prmt9	0
Tmem184c	0
Smad1	0
Otud4	0
Abce1	0
Anapc10	0
Smarca5	-0.522748
Gm31105	0
Il15	0
Ucp1	0
Ndufb7	0
Asf1b	0
Prkaca	0
Dcaf15	0
Cacna1a	0
Nfix	0
Calr	0
Rnaseh2a	0
Prdx2	0
Gpt2	0
Siah1a	0
Brd7	0
Rbl2	0
Irx5	0
Mmp2	0
Gnao1	0
Nudt21	0
Mt2	0
Mt1	0
Herpud1	0
Cpne2	0
Mmp15	0
Csnk2a2	-0.558916
Gins3	0
Ndrg4	0
Cdh11	0
Tk2	0
Cklf	0
Cdh16	0
Nol3	0
Elmo3	0
Hsd11b2	0
Atp6v0d1	0
Acd	0
Pard6a	0
Smpd3	0
Cdh1	0
Tango6	0
Has3	0
Terf2	0
Nob1	0
Dhodh	0
Zfp821	0
Gm17344	0
Il34	0
Pdpr	0
Glg1	-0.172302
Wdr59	0
Cfdp1	0
Terf2ip	0
Wwox	1.65511
1700030J22Rik	0
Plcg2	0
Mbtps1	0
Crispld2	0
Gm15898	0
Cyba	0
Cdt1	0
Aprt	0
Rpl13	0
Chmp1a	0
Afg3l1	0
Dbndd1	0
Acta1	0
Agt	0
2310022B05Rik	0
Sipa1l2	0
Itgb1	0
Alkbh8	0
Dync2h1	0
Mmp7	0
Pgr	0
Sesn3	0
Mre11a	0
Fat3	0
Chordc1	0
Naalad2	0
Ubl5	0
Pin1	0
Angptl6	0
Ppan	0
Dnmt1	0
Keap1	0
Atg4d	0
Cdkn2d	0
Ap1m2	0
Ilf3	0
Qtrt1	0
Epor	0
Elavl3	0
Zfp653	0
Anln	0
Gm17545	0
Sept7	0
B3gat1	0
Glb1l3	2.55411
Igsf9b	0
Ets1	0
Rpusd4	0
Hyls1	0
Chek1	0
Slc37a2	0
Hepacam	0
Robo3	0
Hspa8	0
Sc5d	0
Tbcel	0
Oaf	0
Mcam	0
Abcg4	0
Gm48604	0
C2cd2l	0
Hyou1	0
Trappc4	-0.564995
Rps25	-0.341141
Ift46	0
Ttc36	0
Scn4b	0
Fxyd6	0
Pcsk7	0
Tagln	0
Apoc3	0
Ncam1	0
Sdhd	0.889354
Nkapd1	0
Dlat	0
Fdxacb1	0
Atm	0
Acat1	0
Cib2	0
Idh3a	0
Sin3a	-0.116372
Neil1	0
Scamp5	0
Cox5a	0
Fam219b	0
Ulk3	0
Csk	0
Arid3b	0
Sema7a	0
Pml	0
Loxl1	0
Pkm	0
Senp8	0
Larp6	0
Rplp1	0
Smad3	0
Smad6	0
Zwilch	0
Rpl4	0
Map2k1	0
Gm48855	0
Parp16	0
Clpx	0.0426288
Pif1	0
Ppib	1.47197
Car12	0
Tpm1	0
Vps13c	0
Ccnb2	0
Aqp9	0
Polr2m	0
BC065403	0
Dnaaf4	0
Pigb	0
Gnb5	-1.26033
Lysmd2	0
Lrrc1	0
Gclc	0
Gsta4	0
Cgas	0
Mto1	0
Eef1a1	0
Slc17a5	0
Htr1b	0
Irak1bp1	0
Lca5	0
Gm2087	0
Ttk	0
Tent5a	0
A330041J22Rik	0
Snx14	0
Plod2	0
Atr	0
Xrn1	1.06443
Rnf7	0
Rasa2	-1.12228
Rbp2	0
Copb2	0
Gm1123	0
Pik3cb	0
Rab6b	0
Topbp1	0
Cdv3	0.0831335
Mrpl3	0
Atp2c1	0.0922017
Glyctk	0
Abhd14a	0
Abhd14b	0
Pcbp4	0
Mapkapk3	0
Zmynd10	0
Rassf1	0
Hyal2	0
Hyal1	0
Naa80	0
Rbm5	-0.0823681
Gmppb	0
Nicn1	0
Rhoa	0
Gpx1	0
Qars	0
Wdr6	0
Arih2	0
Slc25a20	0
Prkar2a	0
Celsr3	0
Uqcrc1	0
Col7a1	0
Pfkfb4	0
Trex1	0
Smarcc1	0
Elp6	0
Nradd	0
Mlh1	0
Trank1	0
Fbxl2	-0.62767
Crtap	0
Tmppe	0
Cmtm8	0
Zcwpw2	0
Gm17399	0
Acvr2b	0
Csrnp1	0
Ctnnb1	0
Snrk	-3.36084
A530083I20Rik	0
1110059G10Rik	0
Gm9856	0
Lars2	-0.0284121
Limd1	0
Sacm1l	0
2010315B03Rik	0
Esr1	0
Fbxo5	0
Pcmt1	1.14195
Stxbp5	0
Epm2a	0.57005
Plagl1	0
Zc2hc1b	0
Heca	0
Nhsl1	0
Tnfaip3	0
Map3k5	0
Map7	0
4933406P04Rik	0
Aldh8a1	0
Sgk1	0
Tbpl1	0
Rps12	0
Stx7	0
Enpp1	0
Arhgap18	0
9330159F19Rik	0
Rnf146	0
Cenpw	0
Rwdd1	0
Nt5dc1	0.769152
Gm47512	0
Amd2	0
Hdac2	0
Ccn6	0
Rpf2	0
Amd1	-0.182846
Wasf1	-1.03181
Fig4	0
Foxo3	0.881239
Snx3	0
Ostm1	0
Sec63	0.10321
Bend3	0
Qrsl1	0
Atg5	0
Prdm1	-1.14072
Popdc3	0
Asf1a	0
Gja1	0
Sh3rf3	0
Anapc16	0.267741
Spock2	0
Psap	-1.78813
Ppa1	1.04301
Tacr2	0
Hk1	0
Hkdc1	0
Srgn	0
Ddx21	0.946045
Stox1	0
Slc25a16	1.25786
Dna2	0
Sirt1	0
Jmjd1c	0
Rtkn2	0
Arid5b	0.621074
Cdk1	0
Ank3	0
Tfam	0
Ube2d1	0
A330049N07Rik	0
Adora2a	0
Susd2	0
Cabin1	0
Mif	0
Smarcb1	0
Chchd10	0.468269
S100b	0
2610028H24Rik	0
Mcm3ap	0
Gm10941	0
Adarb1	0
Pdxk	0
Shc2	0
Gzmm	0
Hcn2	0
Fstl3	0
Palm	0
Cfd	0
Cnn2	0
Gpx4	0
Sbno2	0
Stk11	0
Midn	0
Pwwp3a	0
Ndufs7	0
Rps15	0
Reep6	0
Adamtsl5	0
Plk5	-0.706942
Tcf3	0
Ap3d1	0
Dot1l	0
Plekhj1	0
Amh	0
Lsm7	0
Lmnb2	0
Diras1	0
Slc39a3	0
Zbtb7a	0
Pias4	0
Eef2	0
Atcay	0
Gipc3	0
Fzr1	0
Nfic	0
Gna11	0
Sirt6	0
Gm15608	0
Nfyb	0
Chst11	0
Slc41a2	0
Nuak1	0
Syn3	0
Igf1	0
Pmch	0
Dram1	0
Arl1	1.43917
Slc5a8	0
Gas2l3	0
Ikbip	0
Slc25a3	0
Tmpo	0
Gm47156	0
Ntn4	0
Nr2c1	1.20431
Socs2	0
Ube2n	0
Gm48505	0
Btg1	-0.959971
Poc1b	0
Dusp6	0
Csl	0
Tmtc2	-0.764892
Pawr	0
E2f7	0
Csrp2	0
Zdhhc17	0
Nap1l1	0
Yeats4	-0.233474
Cpm	0
Mdm2	0
Gm47958	0
Ifng	0
Helb	0
Hmga2	0
Gm48435	0
Xpot	0
Ppm1h	0.229746
Slc16a7	0
Lrig3	0
Avil	0
Cyp27b1	0
Cdk4	0
Gli1	0
Ndufa4l2	0
Shmt2	0
Stat6	0
Prim1	0
Atp5b	0
Timeless	0
Stat2	0
Il23a	0
Cnpy2	0.08155
Cs	0
Myl6	0
Erbb3	0
Rps26	0
Rab5b	-1.37108
Cdk2	0
Dgka	0
Gdf11	0
Patz1	0
Pik3ip1	0
Rnf185	0
Pla2g3	0
Osbp2	0
Tcn2	0
Mtfp1	0
Gm11961	0
Ascc2	0
Ewsr1	-0.305327
Znrf3	0
Dbnl	0.085036
Ogdh	0
Purb	0
Tbrg4	0
Adcy1	0
Igfbp1	0
Igfbp3	0
Pkd1l1	0
Hus1	0
Upp1	0
Fignl1	0
Grb10	0.134158
Vstm2a	0
Egfr	0
Fbxo48	0
Ppp3r1	0
Etaa1os	0
8430419K02Rik	0
Meis1	0.562605
Sertad2	0
Aftph	-0.233658
Ugp2	0
Cct4	0
Efemp1	0
Pnpt1	0.148118
Rps27a	0
Eml6	0
Gpr75	0
Rhbdf1	0
Fbxw11	0
Npm1	-0.196207
Hmmr	0
Gm12146	0
Pttg1	0
Adra1b	0
Il12b	0
Adam19	0
Havcr2	0
Sgcd	0
Rack1	0
Trim41	0
Trim7	0
Cnot6	0
Gfpt2	0
Mapk9	0
Sqstm1	0.163162
Maml1	0
Prop1	0
Zfp354a	0
Sec24a	0
Il4	0
Rad50	0
Slc22a4	0
P4ha2	0
Gpx3	0
Tnip1	0
Gm2a	0
Slc36a1	0
Zfp672	0
Zkscan17	0
Rasd1	0
Pemt	0
Srebf1	0
Tom1l2	0
Mief2	0
Shmt1	0
Map2k3	0
Kcnj12	0
Usp22	0
Aldh3a2	0
Mapk7	0
Ulk2	0
Akap10	1.13382
Ncor1	0
Cenpv	0
Pmp22	0
Map2k4	0
Sco1	0
Gas7	0
Glp2r	0
Gsg1l2	0
Ntn1	0
Myh10	0
Pfas	0
Ctc1	0
Aurkb	0
Borcs6	0
Vamp2	0
Hes7	0
Kdm6b	0
Dnah2	0
Trp53	0
Sox15	0
Cd68	0
Eif4a1	0
Tnfsf13	0
Eif5a	0
Slc2a4	0
Cldn7	0
Gabarap	0.665203
Dvl2	0
Slc16a11	0
Slc16a13	0
Arrb2	0
Vmo1	0
Mink1	0.342219
Eno3	0
Slc13a5	0
Xaf1	0
Atp2a3	0
Trpv1	0
Rap1gap2	0
Mnt	0
Hic1	0
Dph1	0
Rpa1	0
Serpinf1	0
Prpf8	0
Slc43a2	0
Ywhae	0
Doc2b	-0.0063707
Rph3al	0
Abr	0
Slc6a4	0
Coro6	0
Flot2	0
Rpl23a	-0.566819
Proca1	0
2610507B11Rik	0
Aldoc	0
Slc13a2	0
Tmem97	0
Wsb1	0.164645
Nf1	0
Rab11fip4	0
Suz12	0
Atad5	0
Rhot1	-0.478207
Zfp207	0
Cdk5r1	0
Ccl11	0
Cct6b	0
Rffl	0
Rad51d	0
Rasl10b	0
Tada2a	0
Ggnbp2	0
Myo19	0
Appbp2os	0
Ppm1d	0
Tbx2	0
Brip1	0
Rps6kb1	0
Tubd1	0
Cltc	0
Ypel2	0.0635779
Gdpd1	0
Prr11	0
Trim37	0
Mtmr4	0
Srsf1	0
Msi2	0
Nog	0
Pctp	0
Acsf2	0
Col1a1	0
Itga3	0
Ngfr	0
Phb	0
Phospho1	0
Snf8	0
Hoxb7	0
Pnpo	0
Sp6	0
Mllt6	0
Rpl23	0
Cacnb1	0
Rpl19	-0.0871244
Med1	0
Neurod2	0
Erbb2	0
Med24	0
Nr1d1	0
Casc3	0
Cdc6	0
Top2a	0
Krt25	0
Krtap4-16	0
Krt14	0
Krt16	0
Hap1	0
Zfp385c	0
Ghdc	0
Stat5b	0
Stat5a	0
Stat3	0
Cavin1	0
Atp6v0a1	0
Wnk4	0
Becn1	0
Aoc2	0
Aoc3	0
Rpl27	-0.19039
Ifi35	0
Brca1	0
Lsm12	0
Grn	0
Itga2b	0
Nmt1	0
Hexim1	0
Arhgap27	0
Plekhm1	0
Arf2	0
Mapt	0
Cdc27	0
Kcnh6	0
Map3k3	0
Limd2	0
Gh	0
Ern1	0
Smurf2	0
Pitpnc1	0.138107
Prkca	0
Axin2	0
Slc16a6	0
Arsg	0
Map2k6	0
Cdc42ep4	0
Slc9a3r1	0
Nup85	0
Slc25a19	0
Grb2	0
Caskin2	0
Recql5	0
Itgb4	0
H3f3b	0.291921
Unk	0
Unc13d	0
Evpl	0
Rnf157	0
Mettl23	0
Tnrc6c	0
Tmc6	0
Tk1	0
Birc5	0
Lgals3bp	2.27723
Cant1	0
Cbx2	0
Cbx8	0
Cbx4	0
Gaa	0
Card14	0
Chmp6	0
Fscn2	0
Tspan10	0
Ccdc137	0
Mrpl12	0
Arhgdia	0
Anapc11	0
Sirt7	0
Pycr1	0
Dcxr	0
Hmga1b	0
Fasn	0
Tbcd	0
Ptchd3	0
Rab10	0
Kif3c	0
Dnmt3a	0
Adcy3	0
Gm48678	-0.873003
Fam228a	0
Sf3b6	0
Fkbp1b	0
Wdcp	0
Gm48619	0
Smc6	0
Greb1	0
Rock2	0
Hpcal1	0
Itgb1bp1	0.101646
Rrm2	0
Id2	0
Rnf144a	0
Gm9866	0
Rps7	0.334123
Sh3yl1	0
Dld	0
Hbp1	0
Prkar2b	0
Nampt	0
Atxn7l1	0
Atxn7l1os1	0
Twist1	0
Hdac9	-0.164082
Agr2	0
Agmo	0
Scin	0
Zfp277	0
Immp2l	1.8996
Dnajb9	0
Hectd1	0
Egln3	0
Sptssa	-0.0280656
Eapp	0
Nfkbia	0
Mipol1	-0.594498
Foxa1	0
Ttc6	0
Gm527	0
Rpl10l	0
Lrr1	0
Pole2	0
Klhdc1	0
Nemf	-0.358646
L2hgdh	0
4930512B01Rik	0
Trim9	0
Gpr135	0
Dhrs7	0
Prkch	0
Hif1a	0
Rhoj	0.424728
Syne2	0
Esr2	0
Mthfd1	0
Sptb	0
Rab15	0
Max	0
Gm48226	0
Atp6v1d	0
Eif2s1	0
Plek2	0
Tmem229b	0
Arg2	0
Rdh11	0.836389
Ccdc177	-0.600024
Gm3693	0
Synj2bp	0
Sipa1l1	0
Zfyve1	0
Psen1	0
Papln	0
Vsx2	0
Syndig1l	0
Rps6kl1	0
Pgf	0
Fos	0
Jdp2	0
Vash1	0
Tmem63c	0
Nrxn3	0
Ston2	0
Sel1l	0.503604
Psmc1	0
Rps6ka5	0
D130020L05Rik	0
Trip11	0
Gm47167	0
Asb2	0
Ifi27	1.33144
Ifi27l2a	0
Ppp4r4	0
Serpina3n	0
Atg2b	0
Vrk1	0
Ccnk	0
Evl	0
Degs2	0
Yy1	0
Begain	0
Meg3	0
Hsp90aa1	0
Mok	0
4921507G05Rik	0
4930595D18Rik	0
Tnfaip2	0
Ckb	0
Gm15996	0
Ppp1r13b	-0.0363249
Adssl1	0
Akt1	0
Jag2	0
Nudt14	0
Btbd6	0
Crip1	0
Tmem121	0
Ncapg2	0
Ptprn2	0
Cdca7l	0
Gm49602	0
Sp4	-0.630879
Itgb8	0
Macc1	0
Adarb2	0
Wdr37	0
Larp4b	0
Zmynd11	0
Lgals8	0
Gpr137b	0
Tbce	0
Rala	0
Vps41	0
Zkscan3	0
Hist1h4n	0
Abt1	0
Hist1h4h	0
Hist1h1d	0
Hist1h4c	0
Slc17a2	0
Slc17a3	0
Slc17a1	0
Gmnn	0
Mrs2	0
Prl	0
Sox4	0
E2f3	0
Mboat1	0
Agtr1a	0
Uqcrfs1	0
Tubb2a	0
Slc22a23	0
Ly86	0
Eef1e1	0
Tfap2a	0
Sycp2l	0
Tmem170b	0
Gm2233	0
Mylip	0
5033430I15Rik	0
Tpmt	0
Dek	0
Ninj1	0
Cenpp	0
Nxnl2	-2.84888
Cks2	0
Sema4d	0
Gadd45g	0
Rnf44	0
Unc5a	0
Fgfr4	0
Dbn1	0
Caml	0
Pcbd2	0
Tgfbi	0
Smad5	0
Hnrnpa0	0
Idnk	0
Rmi1	0
Naa35	0
Isca1	0
Gm49359	0
Zfp934	0
Fbp1	0
Ptch1	0
Zfp367	0
Habp4	-0.464479
Cdc14b	0
Uqcrb	0
Nsun2	0
Ndufs6	0
Tert	0
Trip13	0
Tppp	0
Slc9a3	0
Exoc3	0
Ahrr	0
Mctp1	0
Cox7c	0
Rps23	0
Dhfr	0
Ap3b1	0
Pde8b	0
Aggf1	0.134056
F2rl1	0
Hmgcr	0
Fam169a	0
Gfm2	-0.432438
Enc1	0
Map1b	0
Cartpt	0
Gtf2h2	0.168141
Cdk7	0
Cenph	0
Ccnb1	0
Pik3r1	0
Nln	0
Sgtb	0
Cenpk	0
Ercc8	0
Depdc1b	0
Pde4d	0
Plk2	0
Map3k1	0
Ndufs4	0
Itga2	0
Paip1	0
Tmem267	0
Cadps	0
Nek10	0
Top2b	0
Gm48321	0
Rpl15	-0.828675
Ube2e1	0
Kcnk5	0
Dnajc9	0
Ndst2	0
Plau	0
Samd8	0
Comtd1	0
Rps24	0
Zmiz1	0
Dennd6a	0
Hesx1	0
Wnt5a	0
Chdh	0
Prkcd	0
Nek4	0
Pbrm1	0
Tnnc1	0
Sh3bp5	0
Galnt15	0
Chat	0
Ercc6	0
Mapk8	0
Sncg	0
Bmpr1a	0
Opn4	0
Gm49024	0
Gm47547	0
Txndc16	0
Gm49194	0
Fermt2	0
Cdkn3	0
Gmfb	0
Samd4	0
Gch1	0
Wdhd1	0
Gm35166	0
Naa30	0
Apex1	0
Gm49086	0
Mmp14	0
Haus4	0
Psmb5	0
Zfhx2	0
Cpne6	0
Nrl	0
Pck2	0
Dcaf11	0
Irf9	0
Rec8	0
Tm9sf1	0
Tinf2	0
Rabggta	0
Ift88	0
Ska3	0
Cab39l	0
Cdadc1	0
Atp8a2	0
Ctsb	0
Fdft1	0.0817191
Msra	0
Fzd3	0
Elp3	0
Pbk	0
Esco2	0
Clu	0
Ptk2b	0
Adra1a	0
Nefl	0
Stc1	0
Slc25a37	0
Bin3	0
Slc39a14	0
Piwil2	0
Phyhip	0
Reep4	0
Rb1	-1.42311
Lcp1	0
Zc3h13	1.58766
Slc25a30	0
Tpt1	0
Tsc22d1	0
Serp2	0
Lacc1	0
Wbp4	0.50929
Diaph3	0
Dis3	0
Uchl3	0
Lmo7	0
Kctd12	0
Gm34907	0
Spry2	0
Mbnl2	0
Slc15a1	0
Clybl	0
Pcca	0
Ggact	0
Fgf14	0
Ghr	0
Fbxo4	0
Plcxd3	0
Prkaa1	0
Rictor	0
Egflam	-0.20097
Nup155	0
Skp2	0
Il7r	0
Tars	0
Gm5144	0
Golph3	0
Basp1	0
Zfp622	0
Ropn1l	0
March6	-0.742489
Snhg18	0
Rpl30	0
Stk3	0
Gm33497	2.61566
Osr2	0
Ankrd46	0
Ywhaz	0
Ncald	0
Rrm2b	0
Gm49312	0
Slc25a32	0
Gm10373	0
Csmd3	0
Med30	0
Samd12	0
Dscc1	0
Mtbp	0
9130401M01Rik	0
Atad2	0
Fbxo32	0
Trmt12	0
Mtss1	0.542429
Nsmce2	0.323591
Trib1	0
4930402D18Rik	1.09859
Myc	0
Kcnq3	0
Ndrg1	0
Zfat	0
Fam135b	0
Ago2	-0.0585241
Ptk2	-1.30062
Ptp4a3	0
Rhpn1	0
Eef1d	0
Scrib	0
Nrbp2	0
Cyc1	0
Hgh1	0
Hsf1	0
Dgat1	0
Tonsl	0
Recql4	0
Ift27	0
Sstr3	0
Rac2	0
Maff	0
Csnk1e	0
Dmc1	0
Nptxr	0
Cbx6	0
Pdgfb	0
Tnrc6b	0
Sgsm3	0
Ep300	0
Aco2	0
Xrcc6	0
Scube1	0
Sult4a1	0
Parvb	0
Phf21b	0
Fam118a	0
Ppara	0
Gtse1	0
Celsr1	0
Tbc1d22a	0
Tafa5	0
Alg12	0
Mapk11	0
Ppp6r2	0
Adm2	0
Mapk8ip2	0
Syt10	0
Alg10b	0
Slc2a13	0
Lrrk2	0
Irak4	0
Nell2	0
Slc38a2	-0.10539
Slc38a4	0
Rpap3	0
Senp1	0
Ccnt1	0
Rnd1	0
Wnt1	0
Dhh	0
Lmbr1l	0
Tuba1b	0
Tuba1a	-0.102235
Troap	0
Kcnh3	0
Mcrs1	0
Lima1	0
Letmd1	0
Nr4a1	0
Krt83	0
Krt5	0
Itgb7	0
Espl1	0
Pfdn5	0
Sp1	0
Prr13	0
Npff	0
Calcoco1	0
Hoxc4	0
Hnrnpa1	0
Pde1b	0
Crebbp	0
Coro7	-0.213801
Dnaja3	0
Ubn1	0
Mettl22	0
Abat	0
Emp2	0
Socs1	0
Rmi2	0
Rsl1d1	1.49267
Ercc4	0
Bmerb1	0
Myh11	0
Fopnl	0
Mcm4	0
Prkdc	0
Yars2	0
Dnm1l	0
Top3b	0
Mapk1	0
Hic2	0
Serpind1	0
Klhl22	0
Dgcr6	0
Rtn4r	0
Cdc45	0
Ufd1	0
Hira	0
Lamp3	0
Klhl24	0
Parl	0
Abcc5	0.136963
Eif2b5	0
Dvl3	0
Alg3	0
2510009E07Rik	0
Ehhadh	0
Eif4a2	0
Rfc4	0
Sst	0
Bcl6	0
Lpp	0.342819
Trp63	0
Opa1	0.896619
Hes1	0
Atp13a3	1.96374
Fam43a	0
Apod	0
Bdh1	0
Nrros	0
Pcyt1a	0
Tnk2	0
Snx4	0
Zfp148	0
Gm15657	0
Mylk	-1.15946
Adcy5	0
Slc15a2	0
Eaf2	0
Polq	0
Gsk3b	0.341143
Poglut1	0
Gm9968	0
Atp6v1a	0
Naa50	0
Ccdc80	0
Atg3	0
Gm15638	0
Nectin3	-0.946646
Cip2a	0
Ift57	0
Cd47	1.43075
Nfkbiz	0
Rpl24	0
Dcbld2	0
Arl6	0.352231
Pou1f1	0
Chmp2b	0
Cxadr	0
Btg3	0
App	0
N6amt1	0
B130034C11Rik	0
Bach1	0
Sod1	0
Mis18a	0
Synj1	0
Ifnar1	0
Ifngr2	0
Gart	0
Atp5o	0
Mrps6	0
Gm41496	0
Rcan1	0
Morc3	0
Chaf1b	0
Ets2	0
Gm15342	0
Hmgn1	-0.435139
Sh3bgr	0
B3galt5	0
Ripk4	0
Prdm15	0
C2cd2	0
Scaf8	0
1700102H20Rik	0
Rnaset2b	0
Rps6ka2	0
Fndc1	0.302439
Rnaset2a	0
Sft2d1	0
Tcp1	0
Sod2	0
Afdn	0
Smoc2	0
9030025P20Rik	0
Dll1	0
Fam120b	0
Tbp	0
BC002059	0
AC154200.1	0
Lnpep	0
Zfp160	0
Gm41541	0
Zfp983	0
Pkmyt1	0
Prss27	0
Pdpk1	0
Tbc1d24	0
Ccnf	0
Abca3	0
Rnps1	0
Tsc2	0
Syngr3	0
Rps2	0
Ndufb10	0
Spsb3	0
Ift140	0
Ube2i	0
Sox8	0
Chtf18	0
Metrn	0
Fbxl16	0
Stub1	0
Wdr90	0
Wfikkn1	0
Decr2	0
Luc7l	0
Neurl1b	0
Kifc5b	0
Bak1	0
Hmga1	0
Rps10	-0.146587
Snrpc	0
Zfp523	0
Ppard	0
Rpl10a	0
Mapk14	0
Mapk13	0
Srsf3	0
Cdkn1a	0
Pi16	0
Pim1	0
Mdga1	0
Gm50240	0
Glo1	0
Cbs	0
Sik1	0
Hsf2bp	0
Zfp870	0
Zfp952	0
Myo1f	0
Zfp414	0
Hnrnpm	0
Angptl4	0
Kifc1	0
Smim40	-2.34143
Daxx	0
Zbtb22	0
Rps18	-0.715835
Ring1	0
Rxrb	0
Psmb9	0
Tap1	0
BC051142	0
Pbx2	0
Ager	0
Tnxb	0
Stk19	0
Cfb	0
Zbtb12	0
Ehmt2	0
Hspa1b	0
Hspa1a	0
Abhd16a	0
Tnf	0
Tubb5	0
Mdc1	0
Ppp1r18os	0
Nrm	0
Atat1	0
Trim10	0
Ppp1r11	0
Zfp57	0
Ubd	0
Cenpq	0
Mmut	0
Cd2ap	0
Tnfrsf21	0
Enpp4	0
Nfkbie	0
Vegfa	0
Mad2l1bp	0
Dlk2	0
Srf	0
Mea1	0
Bicral	0
Mrps10	0
Tfeb	0
Trem2	0
Oard1	0
Dazl	0
Satb1	0
Rab5a	0
Kat2b	0
Sult1c1	1.01451
Slc5a7	0
Pot1b	0
Stap2	0
Chaf1a	0
Hdgfl2	0
Tnfaip8l1	0
Mydgf	0
Uhrf1	0
Vmac	0
Dus3l	0
Rfx2	0
Gtf2f1	0
Khsrp	0
Slc25a23	0
Gpr108	0
Rab31	0
Ddx11	0
Ptprm	0
Ndc80	0
Ypel5	0
Xdh	0
Memo1	-1.94742
Dpy30	0
Rasgrp3	0
Fez2	0
Prkd3	0
Qpct	0
Galm	0
Slc8a1	0
Mta3	0
Zfp36l2	0
Plekhh2	0
Srbd1	0.278654
Rhoq	0
Msh2	0
Msh6	0
Map3k8	0
Svil	0
Zfp438	0
Rab18	0
Mpp7	0
Fzd8	0
Npc1	0
Lama3	0
Gm50063	0
Impact	0
Ss18	0
Dsg2	0
B4galt6	0
Rnf125	0
Dtna	0
Slc39a6	0
AW554918	0
Pik3c3	0
Syt4	0
Sap130	-1.82608
Ammecr1l	0
Polr2d	0
Sft2d3	0
Ercc3	0
Tslp	0
Epb41l4aos	0
Kif20a	0
Cdc23	0
Egr1	0
Hspa9	0
Prob1	0
Hbegf	0
Sra1	0
Ndufa2	0
Pcdhb7	0
Pcdhb11	0
Pcdhga3	0
Pcdhgb2	0
Gm37165	0
Pcdhga7	0
Pcdhgc3	0
Hdac3	0
Rell2	0
Pcdh1	0
Ndfip1	1.40085
Spry4	0
Gm15337	0
Nr3c1	0
Prelid2	0
Rbm27	-0.515867
Ppp2r2b	0
Jakmip2	0.422772
Mcc	0
Ythdc2	0
Trim36	0
Sema6a	0
Hsd17b4	0
Srfbp1	0
Lox	0
Snx2	0.455401
Zfp608	0
Lmnb1	0
Slc27a6	0
Cd74	0
Tcof1	0
Pdgfrb	0
Slc26a2	0
Ppargc1b	0
Arhgef37	0
Spink13	0
Nars	-0.259989
Atp8b1	0
Impa2	0
Afg3l2	0
4930549G23Rik	0
Rab27b	0
4930503L19Rik	0
Smad4	0
Me2	0
Gm9925	0
Ska1	0
Rpl17	0
Dym	0
Smad7	0
Ctif	-0.366398
Gm10532	0
Smad2	0
Rnf165	0
Haus1	0
Atp5a1	0
Setbp1	0
Txnl4a	0
Gm47272	0
Tshz1	0
Cndp2	0
Rttn	0
Mrpl21	0
Ppp6r3	0
Ndufs8	0
Nudt8	0
Ndufv1	0
Gstp1	0
Gstp2	0
Ppp1ca	0
1500032F14Rik	0
Kdm2a	-0.780675
Syt12	0
Lrfn4	0
Ctsf	0
Peli3	0
Mrpl11	0
Slc29a2	0
Tmem151a	0
Yif1a	0
Cnih2	0
Banf1	0
Kat5	0
Rela	0
Scyl1	0
Pola2	0
Cdca5	0
Ppp2r5b	0
Atg2a	0
Rasgrp2	0
Fermt3	0
Rcor2	0
Slc22a8	0
Wdr74	0
Tmem179b	0
Taf6l	0
Bscl2	0
Lbhd1	0
Rom1	0
Gm10353	0
Eef1g	0
Asrgl1	0
Incenp	0
Fads2	-1.22134
Fen1	0
Tmem132a	0
Lpxn	0
Psat1	0
Gnaq	0
Abhd17b	0
Smc5	0
Fxn	0
Smarca2	0
Rfx3	-0.29214
Cdc37l1	0
Rcl1	0
Jak2	0
Insl6	0
Ermp1	0
Dkk1	0
Prkg1	0
Atad1	0
Pten	0
Acta2	0
Fas	0
Ifit1	0
Kif20b	0
Pcgf5	0
Fgfbp3	0
Ide	-0.0622874
Hells	0
Sorbs1	0
Tctn3	0
Entpd1	0
Ccnj	0
Zfp518a	0
Pik3ap1	0
Arhgap19	0
Golga7b	0
Gm16541	0
Loxl4	0
Got1	0
Bloc1s2	0
Scd1	0
Ldb1	0
Pprc1	0
Nfkb2	0
Arl3	-0.088608
Sfxn2	0
Slk	0.321377
Col17a1	0
Sfr1	-1.66456
Gm45352	0
Mxi1	0
Gm50394	0
Dusp5	0
Nutf2-ps1	0
Pdcd4	0
Acsl5	0
Adrb1	0
Afap1l2	0
Ablim1	0
Slc18a2	0
Nanos1	0
Eif3a	0.234227
Prdx3	0
Foxp3	0
Syp	0
Ccdc120	0
Pim2	0
Suv39h1	0
Porcn	0
Xk	0
Dynlt3	0
Rpgr	-0.023417
Ddx3x	0.0858438
Cask	0
Gpr34	0
Gm14505	0
Rgn	0
Syn1	0
Uxt	0
Klhl13	0
Pgrmc1	1.90294
Rpl39	0
Cul4b	0
Thoc2	-0.425348
Zdhhc9	0
Aifm1	0
Rab33a	0
Enox2	0
Htatsf1	0
Arhgef6	0
Hmgb3	0
Prrg3	0
Haus7	0
Slc6a8	0
Hcfc1	0
Irak1	0
Mecp2	0
Emd	0
Gdi1	0
Plxna3	0
G6pdx	0
Dkc1	0
Vbp1	0
Tbl1x	0.0477634
Dmd	0
Gk	0
Il1rapl1	0
Pola1	0
Eif2s3x	0
Klhl15	1.75415
Maged1	0
Msn	0
Ar	0
Foxo4	0
Il2rg	0
Taf1	0.750405
Ercc6l	0
Rps4x	0
Xist	2.72522
Atp7a	0.169049
Rps6ka6	0
Zfp711	0
Pcdh11x	0
Cstf2	0
Xkrx	0
Tmem35a	0
Timm8a1	0
Armcx5	0
Bhlhb9	0
Tmsb15b1	0
Pwwp3b	0
Prps1	0
Atg4a	0
Gucy2f	-0.677462
Nxt2	0
Rtl4	0
Amot	0
Htr2c	0
Gnl3l	0
A230072E10Rik	0
Ribc1	0
Mageh1	0
Nbdy	-0.995511
Sat1	0
Prdx4	0
Rps6ka3	0
Map7d2	0
Sh3kbp1	0
Rs1	0
Scml2	0
Rbbp7	0
Asb11	0
Trappc2	0
Egfl6	0
Hccs	0
Tmlhe	-0.215139
Sept2	0
Jakmip1	0
Ddit3	0
St6galnac2	1.52453

### Sheet: Human_MG_F_ClockGenes
gene	coefficient
SAMD11	1.00643
PLEKHN1	0.217537
HES4	-0.922067
ISG15	0.109015
UBE2J2	0.331307
ACAP3	-0.455335
CPTP	0.985945
AL391244.2	0.11401
TMEM240	-0.154252
AL645728.1	0.37013
FNDC10	0
AL691432.2	0
MMP23B	0.291394
SLC35E2A	-0.0206598
TMEM52	0
GABRD	0
PRKCZ	-0.0910577
SKI	0.287216
AL513477.2	0
MEGF6	0.000888027
TP73	0.917176
C1orf174	0.231703
LINC01134	-0.724814
RNF207	0.398064
ICMT	-0.311635
ESPN	-0.397153
PLEKHG5	-0.235046
PHF13	0
CAMTA1	0.315647
AL512330.1	0.146566
PER3	-1.42945
TNFRSF9	-1.17474
ERRFI1	-0.635682
LNCTAM34A	0.486707
H6PD	1.00187
SPSB1	-0.256599
PGD	-0.327873
CASZ1	0.334423
MTOR	-0.124181
FBXO2	0.686503
MAD2L2	0
PLOD1	-0.0179442
KAZN-AS1	0
FHAD1	-0.36329
EFHD2	0
CASP9	-0.144745
DNAJC16	0.140629
AGMAT	0
PLEKHM2	-0.23812
SLC25A34	0
ZBTB17	-0.321767
FAM131C	1.0295
AL451042.1	0
ARHGEF19	0.30451
AL137802.2	0
NBPF1	-0.467968
SDHB	0.190605
PADI2	0
EMC1-AS1	-0.48809
AKR7A3	0
CAPZB	0.267209
CAMK2N1	0.363891
PINK1	1.25789
LINC02596	0
RAP1GAP	0
HSPG2	0
CDC42	-0.140795
CDC42-AS1	0
WNT4	0
C1QA	0
ZNF436-AS1	0
E2F2	0
ELOA-AS1	-0.384237
PITHD1	0.070371
HMGCL	-0.100786
FUCA1	-0.369053
NCMAP	0.47311
RUNX3	0
RHCE	-0.266407
LDLRAP1	0
MAN1C1	0
SELENON	0.331421
AL020996.1	0
PAQR7	-0.733526
STMN1	-0.637805
PDIK1L	-0.192258
CNKSR1	0.622488
CEP85	0
HMGN2	0.190942
RPS6KA1	-0.0696252
ARID1A	-0.0982302
ZDHHC18	1.06015
SFN	0
NUDC	-0.041382
TMEM222	0.193315
SYTL1	0.503015
IFI6	-1.15073
PTAFR	0.261289
RCC1	0
TRNAU1AP	-0.255229
TMEM200B	0
SRSF4	0.00938269
MECR	0.169148
PTPRU	-0.673169
MATN1	0
LAPTM5	0
SNRNP40	0.26277
ZCCHC17	0
KHDRBS1	0
AL445248.1	0
TMEM39B	-0.291876
KPNA6	0
IQCC	0.130857
HDAC1	-0.20114
BSDC1	-0.043842
ZBTB8A	0.0835125
ZNF362	-0.183048
PHC2	-0.121581
CSMD2	-0.23093
AL590434.1	-0.611797
CLSPN	0.495214
AGO4	0.601696
AGO1	-0.0560282
AGO3	0.22168
STK40	0.239593
LSM10	0.58793
ZC3H12A	0
CDCA8	-0.337657
PPIE	0.25798
TRIT1	-0.38034
MFSD2A	-0.133298
ZMPSTE24	0.0317713
COL9A2	-0.579873
AL356379.2	0.350538
RIMS3	-0.425789
KCNQ4	0.389399
CITED4	0
SLFNL1	0.812008
SCMH1	0.324732
EDN2	0
HIVEP3	0.0955071
RIMKLA	0.301197
ZMYND12	0
YBX1	0.217317
C1orf50	-0.633315
SLC2A1	1.06467
CDC20	0
ATP6V0B	0
CCDC24	0.806023
ARMH1	0.490663
KIF2C	0.0763042
PLK3	0
PTCH2	-0.148558
ZSWIM5	-0.0258476
HPDL	0
MUTYH	0
PRDX1	0
NASP	0.214563
PIK3R3	-0.27196
TSPAN1	-0.870736
POMGNT1	0.178174
LURAP1	0.4943
RAD54L	0.00366059
NSUN4	0
FAAH	0
MKNK1	0.508376
ATPAF1	-0.207906
CYP4Z1	0
STIL	-0.66826
FOXD2	0
CDKN2C	0
TTC39A	0.1695
AC104170.1	0.504602
KTI12	-0.13169
ZFYVE9	0.0812312
ORC1	0
LRP8	0.330105
CYB5RL	-1.06478
MRPL37	-0.307603
DHCR24	-0.979265
PRKAA2	-0.00173077
AL445193.2	0
AL136985.1	0
USP1	0.145786
BX004807.1	-0.791333
PGM1	0.00770329
AK4	0.16367
LEPR	-0.481983
TCTEX1D1	1.13254
MIER1	0.308139
GADD45A	-0.186598
GNG12-AS1	1.10818
DIRAS3	0
RPE65	1.05476
DEPDC1	0
LRRC7	-0.141527
CTH	-0.639924
NEGR1	-0.454777
LRRIQ3	-0.475092
NEXN-AS1	0
DNAJB4	0.149574
TTLL7-IT1	0
MCOLN2	0.254205
COL24A1	-0.0372198
AL445438.1	-0.39535
GBP3	0
GBP2	0.2851
CDC7	0.413675
TGFBR3	0
EVI5	-0.21591
RPL5	0.00622334
MTF2	-0.0379205
GCLM	0.105413
AC095033.1	0.536553
FRRS1	-0.986856
AC118553.1	-0.0550038
SASS6	-0.29607
TRMT13	-0.296454
AL109741.1	0.56866
PRMT6	0.0329655
SLC25A24	0.324046
CLCC1	0.075096
PSRC1	1.01384
ATXN7L2	-0.733596
GPR61	0
GNAT2	-0.0862057
AC000032.1	0
GSTM5	0.4498
CSF1	0
KCNC4	-0.0506466
KCNA3	0
CD53	0.0506947
CHI3L2	0
OVGP1	0
CTTNBP2NL	0.0442149
MOV10	0.13197
PPM1J	0.172656
SLC16A1	0.930988
MAGI3	1.01639
PHTF1	0
DCLRE1B	0
NGF	0
CD58	-0.0641863
TTF2	0.256501
TRIM45	0
WARS2	-0.309545
PHGDH	-0.499215
FAM72B	0
FAM72D	0
PDZK1	0.324948
RNF115	0.17453
ITGA10	0
LIX1L-AS1	0.294409
LIX1L	0.293061
POLR3GL	0
AC242426.2	0.0758329
FMO5	0
CHD1L	-1.00167
LINC01138	0.532352
BOLA1	0.942363
SV2A	0.0638418
OTUD7B	0.531777
PLEKHO1	-0.0356823
ANP32E	0.454619
ECM1	0
ADAMTSL4	0.354784
MCL1	-0.0251342
CTSS	-0.135711
BNIPL	-1.48304
ZNF687-AS1	0
ZNF687	0.32248
SELENBP1	-0.025257
CGN	0
TUFT1	-0.603398
RIIAD1	1.00926
AL450992.2	-0.087207
S100A6	0.624887
BX470102.2	0.987654
S100A16	0.429093
S100A1	-0.0452245
CRTC2	-0.553799
CREB3L4	0.0219463
TPM3	-0.268668
HAX1	0.221907
IL6R-AS1	0
IL6R	-0.39815
CHRNB2	0
PBXIP1	0.700331
SHC1	-0.00259227
CKS1B	-0.098068
DCST1	0
ADAM15	0.551533
EFNA4	0
EFNA1	0.110907
SLC50A1	0.870493
THBS3	0.397089
MTX1	0.333486
GBA	-0.0192608
YY1AP1	-0.114048
RIT1	-0.372196
UBQLN4	0
MEX3A	0
LMNA	0.661521
SEMA4A	0.0423789
PMF1	0
BGLAP	0.296172
PAQR6	0.131589
SMG5	0.518352
IQGAP3	0
NES	-0.107898
SH2D2A	0
IFI16	0.336208
AIM2	0
ACKR1	0
PIGM	0.183918
DCAF8	0
AL139011.1	0
F11R	0
USF1	-0.168545
ARHGAP30	1.06461
KLHDC9	0
USP21	0
PPOX	0.30216
ADAMTS4	0
NDUFS2	0.248587
FCER1G	0
NR1I3	0
SDHC	-0.103461
HSPA6	0.580096
ATF6	0.121653
NOS1AP	0.101551
RGS5	0.0460398
NUF2	0
AL356441.1	0
TMCO1-AS1	0.311506
POU2F1	0.356513
CREG1	0.703176
BLZF1	-0.169978
SELL	0
DNM3	-0.297694
ZBTB37	0
Z99127.4	0
KIAA0040	0.244338
ASTN1	-1.16055
BRINP2	0
RALGPS2	-0.581711
KIAA1614	0.461513
MR1	0.315378
AL445228.2	-0.127956
C1orf21	-0.311218
NIBAN1	0.550938
RNF2	-0.689561
IVNS1ABP	0
PTGS2	0
GLRX2	-0.740141
ASPM	0.128419
KIF14	0
DDX59-AS1	-0.687329
INAVA	0
KIF21B	0.779906
PHLDA3	0.611008
ELF3	0
UBE2T	-0.63769
CYB5R1	-0.0593255
PPFIA4	-0.321058
BTG2	-0.127515
PRELP	0.842627
ETNK2	0
TMEM81	0
NUAK2	1.15509
CDK18	0.242618
SLC45A3	0
RASSF5	-0.289098
DYRK3	-0.282208
MAPKAPK2	-0.00253832
PLXNA2	0
AC092810.3	0
C1orf74	0
UTP25	0
SYT14	-0.449226
NEK2	0
INTS7	-0.0435047
DTL	0
ATF3	0.452528
TATDN3	0.284818
ANGEL2	0.330618
RPS6KC1	-0.2807
PROX1	-0.0692532
CENPF	0.151381
SPATA17	1.60713
LINC00210	1.3578
TGFB2-AS1	0
TGFB2	-0.166367
LYPLAL1-DT	0.153171
AL360093.1	-0.16325
AC096642.1	0
SLC30A10	0.0392435
C1orf115	0
DUSP10	-0.464214
TP53BP2	0.149894
DEGS1	0
CNIH3	-0.135897
LBR	0
LINC01703	0
ACBD3-AS1	0.439407
LIN9	0.520841
PARP1	-0.20647
ZNF678	-0.0556232
GJC2	0.341843
IBA57	0.129556
AL670729.3	1.68476
HIST3H2A	0
ACTA1	0
TAF5L	0
AGT	-0.25765
C1orf198	-0.70944
SPRTN	-0.250294
AL445524.1	-1.21758
DISC1	0.665767
SIPA1L2	0.450878
TARBP1	-0.0074751
LYST	0.223017
LINC02768	0
GPR137B	0.122277
LGALS8	0.130553
HEATR1	-0.0628159
CHRM3	0
FMN2	-0.700359
RGS7	-0.388287
EXO1	0
AKT3	0.168689
AL356512.1	0
KIF26B	0.112071
AC118555.1	-0.97225
AL390728.5	0.613584
ZNF496	0.185655
SH3YL1	-0.768981
AC011995.2	0
AC019118.2	0
EIPR1	-0.027896
ADI1	0
AC108488.1	-0.661347
RNF144A	-0.50798
AC068481.1	-0.0618771
AC013460.1	-0.829369
ID2	0.53481
MBOAT2	-0.361466
ITGB1BP1	-0.038576
ADAM17	0
RRM2	0
HPCAL1	0.130041
GREB1	0
AC064875.1	1.21543
SMC6	0.972512
KCNS3	0.0479584
TP53I3	0.887898
NCOA1	0.377334
CENPO	0.522105
ADCY3	-0.212289
AC013267.2	-0.442465
EFR3B	0.0541068
DNMT3A	-0.399972
KIF3C	0
HADHB	0.551657
OTOF	0
CENPA	0
MAPRE3	0.167868
KHK	-0.383955
CGREF1	1.45369
MPV17	-0.0910577
EIF2B4	0.609096
SNX17	0.344954
PLB1	0
SPDYA	0.295518
ALK	-0.0804363
YPEL5	0.02831
CAPN14	-2.64032
DPY30	-0.0862791
AL121658.1	0
AL133243.2	0
AL133243.3	0.206161
TTC27	0.105821
RASGRP3	-1.21742
CRIM1-DT	0
CEBPZOS	0.125081
QPCT	0.894737
LINC02613	0
GALM	0.0935338
SLC8A1	-0.425547
LINC02580	0
AC010883.3	-0.251922
ZFP36L2	-0.882792
PRKCE	-0.130139
ATP6V1E2	0
MSH2	0.0951197
NRXN1	-0.059005
AC007402.1	0.263656
AC079304.1	2.46842
AC010967.1	1.11781
CHAC2	0.0681815
EML6	0.508095
RPS27A	-0.00230207
CFAP36	0
PNPT1	-0.136714
EFEMP1	-0.54188
MIR217HG	-0.282579
VRK2	-0.14491
AC007100.1	0.0639655
AC007132.1	0.385121
LINC01185	0.0769565
KIAA1841	0.156257
AC017083.1	0.581685
FBXO48	0
GFPT1	-0.113806
AAK1	-0.0293006
ANXA4	0.405138
MXD1	0.0635561
TIA1	0
TGFA	0.367203
VAX2	0.75889
AC005041.4	0
MRPL53	0
LBX2	0
HTRA2	0.362622
LOXL3	0.427314
HK2	-0.449736
DNAH6	0.0858778
VAMP8	-0.445291
TMEM150A	0.269728
ST3GAL5	0.018898
ST3GAL5-AS1	0.71831
POLR1A	-0.65571
RNF103	0.507083
PLGLB1	-0.643284
AC092651.3	0
RPIA	-0.47456
FAHD2A	-0.120739
NCAPH	1.11592
AC013270.1	1.414
ACTR1B	0.250571
TSGA10	0.102643
C2orf15	0
LIPT1	0
CHST10	0.566986
RFX8	1.06302
MAP4K4	0.492076
MFSD9	0.293573
TMEM182	0.0609597
ECRG4	0
UXS1	0.612842
AC016994.1	0
GCC2	-0.0777984
CCDC138	-0.000747349
BUB1	0.0581743
BCL2L11	-0.763126
ANAPC1	-0.316682
MERTK	0.212759
CHCHD5	0.124103
SLC20A1	0
CKAP2L	0
AC079753.2	0
PAX8	1.21992
FAM138B	0.214239
AC104653.1	0
STEAP3-AS1	1.18216
AC012508.2	0
MAP3K2	0.0531589
AC133785.1	0.0452655
AJ239322.1	-0.399739
NCKAP5	0.822024
MAP3K19	0
MCM6	-0.671724
THSD7B	0.0224854
LRP1B	0.817994
KYNU	0
ZEB2	-0.0649566
LYPD6	-0.628818
AC097448.1	-0.318804
FMNL2	-0.243567
GALNT13	-0.214355
NR4A2	-1.66891
GALNT5	0
ACVR1C	0.0656655
ACVR1	-0.495832
AC013731.1	0.41529
PLA2R1	0.269325
RBMS1	0.927417
DPP4	0
IFIH1	0.367462
TTC21B	0.0491411
SCN9A	0.342863
SPC25	0.78928
G6PC2	-1.28911
DHRS9	0
LRP2	0.0635845
FASTKD1	-0.158938
MYO3B	-0.25973
HAT1	0.0701876
ITGA6	0.829435
AC078883.1	0
CDCA7	0
GPR155	0.0315237
CHN1	0.793189
ATF2	-0.270739
LINC01117	0
AC074286.1	0.415869
NFE2L2	0.0108935
RBM45	-0.826505
AC010680.4	0
ZNF385B	-0.778821
FRZB	1.94201
DUSP19	-0.319529
AC096667.1	0.110454
AC009315.1	-0.270551
AC097500.1	0.383042
ITGAV	-0.5494
FAM171B	-0.242129
COL5A2	0.577011
MFSD6	0.174808
STAT1	0.317522
STAT4	-0.176729
MYO1B	-0.499772
HECW2	0.229826
CCDC150	-0.067777
HSPD1	-0.0350705
SATB2	-0.602012
KCTD18	-0.297398
SGO2	-0.118961
AC005037.1	0.482441
FZD7	0.187493
SUMO1	-0.348349
ICA1L	0.0804181
EEF1B2	0.827931
CPO	-0.0569318
KLF7	-0.575869
CREB1	-0.183013
IDH1	-0.099781
PTH2R	0
CPS1	0.41187
ERBB4	-0.913069
BARD1	-0.127125
SNHG31	0
MREG	0.198379
TMEM169	0
XRCC5	0.28613
IGFBP2	0.00781837
IGFBP5	0.646951
AC007749.2	0.0193762
DIRC3-AS1	-0.167537
TNS1	-0.351668
RUFY4	-0.458012
CXCR2	0
AAMP	0.277367
TMBIM1	0.43286
CTDSP1	0.0760413
VIL1	0
RNF25	0.492683
STK36	0.18799
TTLL4	0.0524989
CYP27A1	0.0339959
CNPPD1	0.331595
GLB1L	0.341433
TUBA4A	0.520628
DNPEP	0
CHPF	-0.175087
TMEM198	0.219748
INHA	0.0532007
PAX3	0
MOGAT1	0.151827
SERPINE2	-0.304176
IRS1	0
SLC16A14	-0.275433
SP140	-0.425874
SP140L	-0.253052
C2orf72	0
B3GNT7	0
INPP5D	-0.146604
HJURP	0
AC064874.1	-0.0627126
COPS8	-0.194548
COL6A3	-0.230949
MLPH	0
RAMP1	0.0178169
HES6	-0.0164336
PER2	-0.433956
HDAC4	0.297243
GPC1	0.340618
DUSP28	0
KIF1A	0.341438
AC005237.1	0.272226
MTERF4	0.103676
PASK	0
SEPTIN2	-0.107752
ATG4B	0.668198
GAL3ST2	-1.12335
AC131097.2	-2.59332
CHL1	-0.487781
CNTN4	-0.128509
ITPR1	0.313217
BHLHE40	-0.367479
SETD5	-0.0602835
CPNE9	0
TADA3	0
PRRT3	-0.0946843
FANCD2	-0.440664
IRAK2	0.0686064
PPARG	0.436206
MKRN2	-0.154832
NUP210	-0.22511
HDAC11-AS1	0.0967608
HDAC11	-0.146402
TMEM43	-0.134633
RBSN	-0.125274
EAF1	0.139626
AC090945.1	1.18052
SATB1	0.267739
AC061958.1	-0.808675
RAB5A	-0.0133201
SGO1-AS1	0.339789
UBE2E1	0.309266
THRB	-0.300563
TOP2B	-0.0945342
OXSM	0.27763
NEK10	0.384098
TGFBR2	0
ZNF860	0.234225
CMTM7	0.226006
TMPPE	0
FBXL2	0.0352687
ARPP21	0
TRANK1	0
MLH1	0.0515454
VILL	0.0700865
ACVR2B	-0.632457
SCN10A	0
CSRNP1	0
ENTPD3	0.860209
CTNNB1	-0.18846
ULK4	-0.156139
CCK	0.97269
AC006059.5	0
ZNF662	0.002306
AC006058.1	0
ZNF660	-0.815192
ZNF35	-0.207285
KIF15	0.106125
TMEM158	0
SACM1L	-0.35907
ALS2CL	0
MYL3	0.0813181
NBEAL2	-0.238655
AC099778.1	0
SCAP	0
CDC25A	0.118249
TREX1	0
PFKFB4	-0.556387
COL7A1	-0.258714
LINC02585	0.0802393
PRKAR2A	0
ARIH2OS	-0.122025
RHOA	-0.0435095
AMT	-0.0565495
DAG1	0
TRAIP	0
GNAI2	0.385998
LSMEM2	-0.614533
HYAL1	-0.914205
HYAL2	0
TUSC2	0.217739
RASSF1	0.0507085
ZMYND10	0
NPRL2	0.738374
MAPKAPK3	-0.237784
RRP9	0.167295
DUSP7	0
POC1A	0.012733
PPM1M	0
GLYCTK	0
TNNC1	0
PBRM1	0.0803368
GNL3	0.0103223
NEK4	-0.441939
PRKCD	0.0716608
AC012467.2	0
WNT5A	-1.02273
ERC2	-0.256692
HESX1	0
ARF4	-0.0946038
SLMAP	-0.0524674
PTPRG	-1.05814
ATXN7	0.0234455
LRIG1	0.0248143
KBTBD8	0
GXYLT2	0.374399
EBLN2	0.521996
AC108690.1	0.613936
POU1F1	0
CGGBP1	0.275275
ZNF654	0.359421
ARL6	0.039854
CRYBG3	-0.650544
DCBLD2	-0.388637
ABI3BP	0.341601
NFKBIZ	-0.533083
CBLB	0
LINC01990	-0.321357
LINC00636	-0.175562
CD47	0.301481
HHLA2	0.152707
MYH15	0.164587
CIP2A	0
LINC00488	0
NECTIN3-AS1	0
CCDC80	0.0987505
GTPBP8	-0.970006
NAA50	-0.0890064
AC026341.2	0
GAP43	-0.814815
LINC00903	0.0662901
POGLUT1	0.168101
GSK3B	0
FSTL1	0.648275
STXBP5L	-0.653041
POLQ	0
EAF2	-0.334466
SLC15A2	0.0425782
PARP9	0.179529
DTX3L	-0.0478684
PARP15	0
PARP14	-0.0762374
HSPBAP1	-0.0372474
SEMA5B	-0.103313
PDIA5	-0.137774
ADCY5	-0.0276738
MYLK	0.259646
CCDC14	-0.114074
ZNF148	-0.305257
AC079848.1	0.0100219
KLF15	-0.369956
PLXNA1	-0.580359
MCM2	-0.315229
PODXL2	0.345395
ABTB1	0
MGLL	-0.395724
AL449214.1	0
IFT122	-0.286631
MRPL3	-0.38373
TMEM108	0.0113592
TOPBP1	0
RAB6B	0.0927862
AC092969.1	-0.142617
SLC35G2	0
LINC01210	0
RBP2	0.313091
NMNAT3	-0.217776
CLSTN2	-0.211977
PXYLP1	0.0253835
AC117383.1	0
XRN1	-0.412289
ATR	0
PLOD2	-0.00064886
PLSCR4	0.193619
LINC02046	0
AGTR1	-0.476941
GYG1	0.40808
CP	0.616311
MBNL1	-0.261145
MME	0.00149469
AC080013.5	0
SMC4	0
TRIM59	0
PPM1L	0.218249
SERPINI1	-0.372584
TERC	0
PHC3	-0.0515109
PRKCI	0.43625
SKIL	-0.186783
CLDN11	0
SLC7A14	0
EIF5A2	-0.262709
TNIK	0.202711
TNFSF10	-0.081732
NCEH1	0.145171
NAALADL2-AS1	0.361239
KCNMB2-AS1	0.0972228
ZMAT3	0.10488
MFN1	0.0393305
USP13	0.229986
SOX2	0
LINC01995	0.318087
AC021055.1	-0.547526
LAMP3	0
KLHL24	0.284427
ABCC5	-0.201274
AP2M1	0.000469
ALG3	-0.637683
CAMK2N2	1.34381
ECE2	0.914273
FAM131A	-0.062452
CLCN2	0.498185
SENP2	-0.0422366
RFC4	-0.841491
RPL39L	-0.615124
RTP4	0
SST	0
BCL6	-0.40944
TP63	0
MB21D2	-0.744183
ATP13A4	-0.0502123
OPA1	-0.11865
HES1	-0.846686
LINC00887	-0.562466
APOD	0
TM4SF19-AS1	0
UBXN7-AS1	0.996768
AC117490.2	0.238604
PIGZ	0.0550366
BDH1	-0.0388274
LMLN	0.301007
AC092574.2	0.497443
AC107464.1	0
AC107464.3	0.238452
IDUA	0
FAM53A	0.337325
SLBP	0.00466037
TACC3	0
FGFR3	0
HAUS3	-0.272538
HTT	0.079638
HGFAC	0.351307
DOK7	0
LINC02482	0.699456
S100P	0
SH3TC1	0.00374905
AC104825.1	-0.858858
HMX1	0.34996
AC007126.1	-1.8631
LINC00504	0.228421
CPEB2	0.0517168
AC098829.1	0.351383
C1QTNF7	0.390483
CD38	0.984559
NCAPG	-0.0120853
PPARGC1A	0.377756
ZCCHC4	-0.252375
ANAPC4	-0.184466
AC133961.1	0
RELL1	0
FAM114A1	0
TMEM156	0
LINC02265	1.25506
UCHL1	0.051903
KCTD8	-0.527705
GNPDA2	0
OCIAD1	0.0208401
LRRC66	0.115857
USP46	0.0136189
AC104066.4	0
PDGFRA	-0.262298
KIT	0
CLOCK	0.435361
EXOC1L	0
CEP135	-0.317943
ARL9	0
IGFBP7	0.147372
ADAMTS3	-1.07329
CXCL8	0
EREG	0
AREG	0
CDKL2	-0.630595
AC034139.1	0.257008
CCNG2	-0.132382
CNOT6L	-0.00141098
AC098818.2	0
PCAT4	3.69688
HNRNPD	0.217687
AC124016.1	0
SCD5	0.250211
LIN54	0.344925
PLAC8	-0.395119
HPSE	0
CDS1	0
MAPK10	0.691617
AC108516.1	1.89412
AC093895.1	0.352633
HERC6	-0.55084
HERC5	0.334809
FAM13A-AS1	-0.146828
GRID2	1.09126
TRMT10A	-0.063216
PPP3CA	0.309098
BANK1	0.583349
SLC39A8	0.353442
NFKB1	-0.164821
CISD2	0.00104402
SLC9B1	0.0258432
CENPE	-0.25417
LRIT3	-0.637514
EGF	0.852284
ELOVL6	-0.145365
ALPK1	0.500845
ZGRF1	0.0572167
ANK2	-0.686031
AC104779.1	0
AC093765.2	0.246936
USP53	-0.0431005
AC093752.3	-0.840636
MAD2L1	-0.620899
AC073475.1	1.08162
ANXA5	-0.706313
EXOSC9	0
CCNA2	0
TRPC3	0
KIAA1109	0
IL2	0
IL21	0
BBS12	0
FGF2	0.573959
NUDT6	0.222941
SPATA5	-0.336482
AC026402.2	0.312292
PLK4	0
SCLT1	0.125467
PCDH10	-1.48842
SLC7A11	0.59548
UCP1	-0.0323487
TBC1D9	0
RNF150	0.06543
IL15	0.291278
INPP4B	0.056877
AC104596.1	0.110846
ANAPC10	-0.44348
SMAD1	0
LINC02355	0
FAM160A1	0.528167
FHDC1	0.751035
MND1	0
CTSO	-0.248428
C4orf46	0
FNIP2	0.0239109
FSTL5	-0.117298
NPY5R	0
MARCH1	-0.149183
KLHL2	-0.185581
DDX60	-0.00464751
DDX60L	0
AADAT	-0.477555
AC097534.1	-0.0200343
HMGB2	-0.228415
SCRG1	0.730116
AC116616.1	1.3135
NEIL3	0
LINC01099	0
AC084741.1	0
CDKN2AIP	-0.193562
ING2	0.41154
AC099343.2	0
HELT	0
LRP2BP	0.269128
AC106897.1	-0.0613898
TLR3	0.42931
FAM149A	0.59285
CYP4V2	-0.880729
AC107050.1	0
AHRR	-0.140107
TPPP	0.117077
ZDHHC11B	-0.258484
TRIP13	1.23406
TERT	0
AC106799.2	0
LINC01018	0
NSUN2	0.0432193
LINC02236	0
AC093305.1	-0.377767
AC091906.1	-0.438909
MARCH6	-0.109916
ROPN1L	0
CTNND2	0.751866
AC016575.1	0.641895
FBXL7	-0.368642
LINC02241	-0.807133
CDH12	0.19528
CDH10	0
CDH6	0.915015
DROSHA	-0.0587182
MTMR12	-0.218845
C1QTNF3	-0.240712
RAI14	-0.309397
IL7R	0
SKP2	-0.289982
EGFLAM	-0.77668
LIFR-AS1	0
RICTOR	-0.00375044
GHR	0
CCL28	-0.423924
HCN1	0.355072
ISL1	0.258532
ITGA2	0.00679343
ARL15	-0.127963
MTREX	-0.210726
MAP3K1	-0.342067
PLK2	0
PDE4D	0.839415
DEPDC1B	0
ADAMTS6	-0.588461
CENPK	0
PIK3R1	0.57549
CCNB1	0
CENPH	0.398662
CDK7	-0.299755
OCLN	0
NAIP	-0.678385
GTF2H2	-0.0757859
ENC1	0
FAM169A	0.264359
AC116337.3	0
ANKDD1B	-0.813239
F2RL1	0
ZBED3	0.0219134
PDE8B	-0.597771
MTX3	-0.626311
LINC01337	0
DHFR	0.298258
CKMT2	-0.847926
XRCC4	0.0182263
ADGRV1	-0.214735
AC026780.1	-0.442339
AC117528.1	0.406203
MCTP1	1.40154
SPATA9	0.0823203
PCSK1	-0.365457
ERAP2	0.130777
RIOK2	0
AC122697.1	-1.04486
LINC02234	0
ST8SIA4	0.593422
SLCO4C1	-0.600157
PPIP5K2	-0.229244
NUDT12	-0.111707
FBXL17	-0.075535
TSLP	0
AC010275.1	0
STARD4	-0.534323
NREP-AS1	0.452081
EPB41L4A	-0.22875
APC	0.234599
TRIM36	0.793929
AC008549.2	-0.17398
SEMA6A	-0.0180488
LINC02208	-0.517002
DTWD2	-0.291947
SRFBP1	-0.331693
LOX	0
ZNF608	0
LMNB1	0.0867773
SLC12A2	-0.305115
LYRM7	0
P4HA2	0.627561
SLC22A4	0.0104407
SLC22A5	0.276684
RAD50	0.361038
IL4	0.207508
SHROOM1	0.12136
LEAP2	0
TCF7	0.369105
PPP2CA	0.438866
AC005355.1	-0.71442
SEC24A	-0.0307447
DDX46	-0.0273228
TXNDC15	0
TGFBI	0
SMAD5	-0.0214621
AC112178.1	0.0143828
HNRNPA0	-0.403293
KIF20A	0
CDC23	-0.318937
CDC25C	-0.274055
FAM53C	-0.483068
EGR1	-0.602587
HSPA9	-0.317427
CTNNA1	0.0136601
DNAJC18	0.210692
IGIP	0.382097
HBEGF	0
CD14	0
DND1	0.242971
HARS	0.0188944
AC005609.1	0.237264
PCDHB2	0.522411
PCDHB9	0.480159
AC005618.4	0.139896
PCDHGB6	-0.333496
PCDHGA10	0.755036
PCDHGB7	0
HDAC3	-0.234345
FCHSD1	0
PCDH1	-0.19307
SPRY4	0.491509
ARHGAP26	0.873501
NR3C1	-0.371132
AC016598.2	0.379104
PRELID2	-0.0366742
PPP2R2B	0.485201
STK32A-AS1	-0.344473
STK32A	-0.837997
JAKMIP2	0.0278874
AC011370.1	0
PCYOX1L	0.221197
ARHGEF37	-0.02323
PPARGC1B	1.19455
SLC26A2	0.566289
PDGFRB	-0.535575
CD74	0.968775
SYNPO	0
IRGM	-0.234817
GPX3	-1.78725
TNIP1	0.631214
GM2A	0.801281
CLMAT3	0
ATOX1	1.18387
AC091982.1	0.297654
HAVCR2	-0.222926
ADAM19	-1.04405
IL12B	0
PTTG1	0
HMMR	0
TENM2	0.643068
PANK3	-0.167711
RANBP17	-0.318995
NPM1	0.0483307
NEURL1B	0
DUSP1	0
ERGIC1	0.107274
AC008429.1	0
STC2	0.853033
LINC01485	0.175197
C5orf47	0
AC138956.1	0
FAF2	0.176416
AC113391.1	0
FGFR4	-0.353546
F12	0
GRK6	0
PRR7-AS1	0
DBN1	-0.70553
PROP1	0
HNRNPH1	-0.805816
MAML1	-0.383674
SQSTM1	0
AC008393.1	0.399707
MAPK9	0.112133
GFPT2	-0.6227
CNOT6	-0.194143
RACK1	-0.281028
GMDS	0.0728936
MYLK4	-0.31469
SERPINB1	0.553265
SERPINB9	0.444444
SERPINB6	0.467651
LINC01011	0.957296
AL133351.1	-0.294408
RIPK1	0
AL031963.3	0
BPHL	0.27733
SLC22A23	0.161914
F13A1	-0.066548
AL031058.1	0.0445395
BLOC1S5	-0.0243792
EEF1E1	0
SLC35B3	-0.368639
TFAP2A	0.125155
ELOVL2-AS1	0.597853
TMEM170B	-0.166768
CD83	-0.208947
MYLIP	0.494467
DEK	-0.0668556
MIR548A1HG	-0.336242
MBOAT1	0.352512
AL158198.1	0.0945969
E2F3	-0.446886
AL512380.2	0.49912
SOX4	0.0411597
PRL	1.21292
MRS2	-0.220825
GPLD1	0.478833
GMNN	-0.306575
BTN3A2	0
BTN2A2	0.197224
BTN3A1	-0.400142
BTN3A3	0.456458
AL513548.1	-0.146761
HIST1H2BN	0
ZKSCAN4	-0.0263312
ZKSCAN3	0
AL121932.2	0
ZNF311	0
OR2H2	0.215855
TRIM10	0
GNL1	-0.0418324
C6orf136	-0.0314605
NRM	0
MDC1	0.430825
MDC1-AS1	0.215102
IER3	-0.755223
DDR1	-0.0177234
TCF19	0.278778
POU5F1	0
AL662844.4	0.762962
DDX39B	0
TNF	0
LTB	0
C6orf47	0.00339841
GPANK1	0.0536177
LSM2	0.328789
HSPA1A	-0.313059
HSPA1B	0
EHMT2	-0.0617325
ZBTB12	0
CFB	0
TNXB	-0.164626
ATF6B	0.0520783
AGER	0
HLA-DQB1	1.77805
PSMB9	0
TAP1	-0.076844
HLA-DMA	0.377929
HLA-DPB1	0.505079
RXRB	0
HSD17B8	0.180735
RING1	0.0152009
DAXX	-1.11362
KIFC1	0.169666
PHF1	0.0667938
SYNGAP1-AS1	0.215676
BAK1	0
LEMD2	-0.240973
HMGA1	0.731216
ZNF76	0.0247042
DEF6	0
PPARD	-0.344215
FANCE	-0.0231156
TEAD3	0.0360667
FKBP5	0.824813
MAPK14	0.152522
MAPK13	-0.0884389
ETV7	0
PXT1	0.284616
STK38	0.127624
SRSF3	-0.329095
PANDAR	0
CDKN1A	0.805093
CPNE5	0.72404
PIM1	-0.348925
MDGA1	0.577256
KCNK5	0
AL590999.1	-0.105388
MOCS1	-0.19533
UNC5CL	0
AL035587.2	0.000301603
AL035587.1	-0.0488284
AL136304.1	-0.123269
SRF	-0.237306
TTBK1	0.0459474
DLK2	0
MAD2L1BP	0
VEGFA	0.589195
C6orf223	-0.507815
TMEM63B	0
NFKBIE	0.854915
SUPT3H	-0.212023
ENPP4	-0.261956
TNFRSF21	0.322862
CD2AP	-0.0741847
AL353138.1	0
CENPQ	-0.175222
MCM3	0.330624
PAQR8	1.23615
GSTA4	-0.0317697
FBXO9	0.499499
GCLC	0
LRRC1	0.501183
DST	0.818763
BAG2	-0.77826
PRIM2	0.276628
KHDRBS2-OT	0.285932
KHDRBS2	0
AL391807.1	0.243065
OGFRL1	0
KCNQ5-AS1	-0.114983
CGAS	0
EEF1A1	-0.156793
SLC17A5	0.00257796
AL357507.1	0.15062
AL356277.3	0
LCA5	-0.113178
TTK	0
TPBG	0
SNAP91	-0.531162
AL034347.1	-1.04075
AL450338.2	0.640032
CNR1	0.309496
SRSF12	0.261753
GABRR1	0
ANKRD6	-0.109496
CASP8AP2	-0.370812
BACH2	-0.504627
EPHA7	-0.841254
AL591519.1	-0.458314
MANEA-DT	0.0243734
MMS22L	-0.124472
COQ3	-0.253391
AL133338.1	0.21279
PRDM1	0
BEND3	0
OSTM1	-0.299567
FOXO3	-0.213106
SLC16A10	-0.596619
FAM229B	0
HDAC2	-0.178232
AL357141.1	0
NT5DC1	-0.274551
RWDD1	0
SLC35F1	-0.469839
ASF1A	0
GJA1	0
AL450332.1	0.0645771
HINT3	0.267405
CENPW	0
ECHDC1	-0.552043
C6orf58	-0.943827
PTPRK	0.0662727
LAMA2	0.00873968
ARHGAP18	0
AL355581.1	0.291162
EPB41L2	1.81489
ARG1	0
ENPP3	1.24547
ENPP1	-0.718822
CCN2	0
AL449363.2	0.285368
ALDH8A1	0.386321
MAP7	0.998592
MAP3K5	0.692301
IFNGR1	-0.113047
TNFAIP3	0
NHSL1	0.239425
HECA	-0.271739
CITED2	-0.485318
AIG1	0.351561
SASH1	0.402571
UST	0.314564
ZC3H12D	1.39597
GINM1	0.126319
PCMT1	0.065219
ULBP2	0
ZBTB2	-0.246415
CCDC170	1.1828
ESR1	-0.0459241
FBXO5	0
OPRM1	0
IPCEF1	1.00933
SYNJ2	0.18057
TULP4	0
RSPH3	0.0926463
MAP3K4	0.140569
QKI	0.104472
AL022069.1	0.266816
RPS6KA2	0.0823012
RNASET2	-0.526978
CCR6	0
LINC01558	0.541033
AL009178.2	0
AL606970.5	-0.392816
LINC02519	-0.0691777
TCTE3	0.0139427
DLL1	0.00230797
TBP	0.293695
PDCD2	0.0173081
PDGFA	0.564398
PRKAR1B	0.371263
SUN1	-0.122188
C7orf50	-0.0784932
GPR146	-0.238588
AC091729.3	0.485655
MAFK	-0.507426
NUDT1	0.01402
LFNG	-0.0643646
SDK1	0.169305
WIPI2	0.549108
TNRC18	-0.326925
FSCN1	0.249536
AIMP2	-0.292853
EIF2AK1	0.610697
ANKRD61	0
RAC1	-0.337381
C1GALT1	0.146445
PHF14	-0.509787
SCIN	0
DGKB	0.914793
HDAC9	-0.194173
TWIST1	0
AC007001.1	0
MACC1	0
ITGB8	0.580648
CDCA7L	-0.00709632
IL6	0
C7orf31	0.400323
AC004540.2	0
HOXA2	0
HOXA3	0
LINC01176	0.279741
MINDY4	-0.932247
GHRHR	0
EEPD1	-0.219139
KIAA0895	-0.186954
ANLN	0
INHBA-AS1	0.0785452
URGCP	0
IGFBP1	0
IGFBP3	0.575016
PKD1L1	0
C7orf57	0.298216
UPP1	0.40464
ZPBP	0.262708
FIGNL1	0
AC074351.1	0.577621
EGFR	0.0823889
ZNF107	0
ZNF138	-0.682269
ZNF273	0
ZNF117	-0.0943759
LINC00174	0.420967
VPS37D	0
DNAJC30	-0.136825
CLDN4	-0.352507
ELN	-0.076132
LIMK1	-0.288299
EIF4H	0.424773
CLIP2	0.288995
HIP1	0.0977155
HSPB1	1.43016
SPDYE16	0.124357
POMZP3	0.385324
CCDC146	-0.39618
CD36	0
HGF	-0.022468
CACNA2D1	-0.545263
AC006145.1	-0.763884
AC005009.2	0
TP53TG1	0.190966
CROT	-0.09916
ABCB4	0
DBF4	-0.568972
ADAM22	0.250896
ZNF804B	0.274061
AC002383.1	-0.266515
FAM237B	0.558173
LRRD1	0
CDK6	-0.436903
SAMD9L	-0.345018
VPS50	-0.370926
PEG10	0.158549
PON1	0
ASNS	0.0705298
AC004834.1	0
PDAP1	0.650585
CYP3A4	0.238874
GJC3	0.587517
MCM7	-0.037525
GPC2	-0.471732
STAG3	0.10375
PILRB	0.00349129
AC005071.1	0.752943
PCOLCE	0.419294
GNB2	0.362323
EPO	0
UFSP1	0
ACHE	-0.137583
SERPINE1	-0.214889
PRKRIP1	-0.0204125
RASA4B	0.559441
FBXL13	0.110798
DNAJC2	0.11293
RELN	-0.292109
ORC5	-0.118502
LHFPL3	0.103105
LHFPL3-AS1	0.289006
LINC01004	0.46519
NAMPT	-0.126883
AC004917.1	0
CCDC71L	0.758033
HBP1	0.132777
SLC26A3	-0.202752
LAMB4	0
NRCAM	0.217021
DNAJB9	-0.122914
IMMP2L	-0.0643456
DOCK4	0.116526
ZNF277	0.169362
LINC01393	0.107759
CAV1	0.0111418
WNT16	0
SLC13A1	-1.52801
AC006148.1	0.805979
AC004930.1	0.220517
C7orf77	0.229058
POT1	0.00554477
GCC1	0
LEP	0
AC018638.7	-0.592593
FAM71F2	0
AC018638.6	-0.779634
IRF5	0
TSPAN33	1.11274
UBE2H	0.0425693
CEP41	0.129384
AC007938.2	0.38939
AC016831.5	0.489515
PODXL	0
EXOC4	-0.417024
AC009275.1	0
AKR1B1	0.237544
BPGM	0.150425
TMEM140	0.39179
AC083862.3	0
DGKI	0
LUC7L2	-0.0657584
TBXAS1	0.313593
PARP12	0
BRAF	-0.0345533
AGK	0.609593
AC004918.1	0.156815
CASP2	0
ARHGEF35	-0.969257
OR2A1-AS1	-0.120291
EZH2	0
ZNF783	-0.489776
KRBA1	-0.320965
ZNF467	0.0503711
ZNF862	0.135394
AC004877.1	0
LRRC61	0.316365
KCNH2	-0.529716
NOS3	0
CDK5	1.35281
AGAP3	0.0218519
WDR86	0.585997
PRKAG2	0.0112824
AC006017.1	0
XRCC2	0
AC006019.1	-2.15768
AC006372.3	-0.898083
NCAPG2	-0.136793
KBTBD11-OT1	0
KBTBD11	0.605952
AC034111.1	0
MSRA	-0.186445
AF131215.6	-0.524174
AF131215.5	0
FAM167A	0
CTSB	0.560683
FAM66D	-0.402727
ASAH1	-0.417701
AC124242.1	1.34974
POLR3D	0
AC105206.2	0
PIWIL2	0
SLC39A14	-0.451476
CCAR2	0.31738
RHOBTB2	0
TNFRSF10B	0.136703
TNFRSF10D	0
TNFRSF10A	0
LOXL2	0.732652
SLC25A37	-0.230924
GNRH1	0.485928
CDCA2	0.247656
ADRA1A	0
PTK2B	0
CLU	0.145537
ESCO2	0.507115
PBK	0
SCARA5	0
AC025871.1	0.763501
FZD3	-0.0879259
KIF13B	-0.402833
DUSP4	1.63069
RBPMS	0.670627
GSR	-0.219383
WRN	-0.058783
NRG1	0.307073
AC090204.1	-0.483401
ZNF703	0.0562819
BRF2	0.660982
PLPP5	0.0759888
LETM2	0.00754665
FGFR1	-0.0138762
AC069120.1	0.0450292
TACC1	0.250069
GINS4	0
ANK1	0.455881
KAT6A	-0.609089
IKBKB	0.240917
POLB	0.182525
VDAC3	0.636652
HOOK3	-0.246839
FNTA	-0.0601878
HGSNAT	0.16482
MCM4	0
PXDNL	0.668577
PENK	0
AC068389.3	0.134313
CHD7	0.34702
YTHDF3-AS1	0.756726
AC011124.1	0
AC100814.1	0.971113
ADHFE1	0.108538
VXN	0
MYBL1	0.276658
COPS5	-0.248322
CSPP1	0.11007
PREX2	-0.00560822
SLCO5A1	-0.52377
TRAM1	0.131958
LACTB2-AS1	0.482159
XKR9	-0.823207
TERF1	0.053401
RDH10	0.513023
IL7	0.12617
HEY1	-0.247371
AC034114.2	0
ZNF704	-0.01997
FABP5	0.16779
PMP2	0.405312
LRRCC1	-0.607668
AC011773.4	0.244264
E2F5	0.462344
ATP6V0D2	-0.598938
OSGIN2	0
NBN	-0.0453309
OTUD6B	-0.400286
AC117834.2	0
LINC00535	0.581295
RAD54B	0.385189
CCNE2	0
TP53INP1	0
C8orf37-AS1	0.456332
CPQ	-0.333287
MATN2	0.0533798
NIPAL2	0.334121
OSR2	0
SPAG1	0.533451
YWHAZ	-0.868918
NCALD	0.0578458
RRM2B	-0.557826
RIMS2	0.0372802
OXR1	-0.246713
PKHD1L1	0.507413
SAMD12	0.800282
TAF2	0.0109985
DSCC1	-0.791305
COL14A1	-0.705219
MTBP	0.0317044
SNTB1	-0.318814
HAS2	0
C8orf76	-0.00173611
ATAD2	0
FBXO32	0.135115
ANXA13	0
TATDN1	-0.435085
MTSS1	0.246463
LINC00964	1.46618
WASHC5	-0.151192
TRIB1	-1.36244
PCAT1	0.214321
CASC8	-0.473607
PVT1	0
PHF20L1	-0.576998
AF230666.2	0
NDRG1	0.167086
AC083843.2	0.982766
AC083843.1	0
LINC01591	-1.70257
FAM135B	0.323601
AGO2	0.151162
PTK2	0.541312
PTP4A3	0.210974
LNCOC1	0.0472378
THEM6	0.652458
LYNX1	-0.414095
LY6H	0.325608
ZNF696	0.965747
TIGD5	0.553188
AC105219.4	0.585556
SCRIB	-0.0717608
NRBP2	-0.121281
OPLAH	0.0492842
HGH1	0
HSF1	0
DGAT1	0
SCRT1	0
TMEM249	-1.68691
CPSF1	-0.422995
TONSL	0.0157683
RECQL4	0
ZNF517	-0.409528
AF235103.3	0.0839118
C8orf33	0.205959
WASHC1	-0.559998
AL161725.1	0
KANK1	-0.408613
RFX3	0.176999
AL359095.1	0
CDC37L1	0.289383
JAK2	0.144437
GLDC	-0.235455
PSIP1	0.734714
BNC2	0.529127
AL162725.2	0.890957
CNTLN	-0.282375
ACER2	0.0717175
SLC24A2	0.198626
AL158077.2	-0.464339
IFNB1	0
CDKN2A	0.584229
CDKN2B-AS1	0.481104
CDKN2B	0.256919
LRRC19	-0.326487
EQTN	0.507184
C9orf72	-0.410276
LINGO2	-0.555063
DDX58	0.475277
APTX	-0.11135
CHMP5	-0.123688
AL356489.2	0
KIF24	0.180295
MYORG	0
DNAJB5	-0.105254
AL355377.4	0.0610193
VCP	-0.0497051
FANCG	-0.426132
AL353795.2	0
RUSC2	-0.473026
CD72	0.624314
CREB3	0
RGP1	-0.751564
NPR2	0
SPAG8	-0.1613
FAM221B	-0.0659662
MELK	0
PAX5	0
TRMT10B	0.462996
GLIDR	-0.866023
FAM242F	-0.257288
FAM27C	0.919217
AL136317.2	0
APBA1	-0.396165
C9orf135	0
SMC5	0.132249
C9orf40	0
CEP78	-0.256966
PSAT1	-0.101758
TLE4	-0.251191
AL137847.2	0.664813
IDNK	0.00978365
AL354733.2	0
RMI1	0
AL390838.1	0
AGTPBP1	0.190636
C9orf170	0.0220227
NXNL2	0
CKS2	0.204252
SECISBP2	-0.169118
SEMA4D	-0.436035
GADD45G	0.12907
CENPP	0.00227705
IPPK	0.284773
ZNF484	-0.0181159
NINJ1	0.387535
AL691447.2	2.30177
AL353768.2	0.293865
PTCH1	-0.419202
LINC00092	0
HSD17B3	0
ZNF367	0.862187
PRXL2C	0.378899
ZNF510	-0.536805
ZNF782	-0.160884
CTSV	-0.872333
AL590705.1	-0.575781
TMOD1	-0.433684
TBC1D2	0
INVS	0.0256701
CAVIN4	0
BAAT	0
NIPSNAP3A	0
ABCA1	0
AL591506.1	-0.0964649
FSD1L	0.133899
FKTN	0.574785
TMEM38B	-0.857371
KLF4	0
CTNNAL1	0.449379
PTPN3	0
TXN	-0.128194
PTGR1	-0.200737
KIAA1958	-0.158689
SNX30	-0.0450851
SLC31A2	0.405786
CDC26	-0.0374493
WDR31	0.286027
PAPPA	0.222511
PHF19	0.668257
TRAF1	0.656549
C5	0
CNTRL	-0.107581
GSN	-0.445138
MRRF	-0.0774506
AL390774.2	-0.35163
NEK6	0.0805117
PPP6C	-0.563117
RABEPK	0.259123
HSPA5	-0.124977
ZBTB43	0.226446
ZBTB34	-0.453847
ANGPTL2	-1.51222
GARNL3	0.164893
SLC2A8	-0.136487
ZNF79	-0.740862
PTRH1	-0.821762
CFAP157	0
ENG	-0.53178
ST6GALNAC6	0.698785
PIP5KL1	0.622171
FAM102A	-0.171757
SLC25A25	0.114456
PTGES2	0.339943
DNM1	0.134727
WDR34	-0.466665
PKN3	0
ZDHHC12	-0.289098
TBC1D13	-0.552981
ENDOG	0.135491
LRRC8A	-0.054922
DOLPP1	0.77988
AL158151.1	0
NTMT1	0
USP20	0
GPR107	-0.0175092
ASS1	0.108334
CFAP77	0
SPACA9	0
MED22	-0.740671
ADAMTS13	0.187079
SLC2A6	-0.30399
C9orf116	0.143708
GLT6D1	0
TMEM250	0
DNLZ	0
NOTCH1	0.28031
NALT1	0
EGFL7	0
AGPAT2	-0.407585
DIPK1B	0.423129
SNHG7	-0.101534
AJM1	0
C8G	0
LCN12	0.0164174
CLIC3	0
ENTPD2	0.375389
MAN1B1	0.43847
ANAPC2	0
NDOR1	0.180013
RNF208	0
TUBB4B	1.14355
STPG3-AS1	0
NRARP	-0.410503
NOXA1	0
DPH7	0.258559
EHMT1	0.0519751
ZMYND11	-0.104074
IDI2	-0.0973777
ADARB2	0.181509
PRKCQ-AS1	-1.08331
SFMBT2	-0.281127
ECHDC3	-0.457978
OPTN	0.0897584
MCM10	0
AL157896.1	0
CDNF	-0.0202467
ACBD7	0
ITGA8	0.160978
NEBL	-0.579204
MIR1915HG	0.146012
OTUD1	0.265017
GPR158	-0.127023
LINC00836	0.810115
MPP7	0.35812
SVIL	0.280423
MAP3K8	0.364307
ZNF438	-0.256469
PARD3-AS1	-0.0553277
CUL2	0.457567
FZD8	0.617352
AL132657.1	0.468459
AL022345.4	0.854095
RET	0
AC010864.1	0
CSGALNACT2	-0.253356
RASSF4	0.701005
ZNF22	-0.212188
ALOX5	0
TIMM23	0.319196
FAM245B	-0.0539435
GDF10	0
LINC02675	0.368971
MAPK8	0.437557
TIMM23B	-0.599734
AL117341.1	0
PRKG1	-1.57621
AL731537.1	0
AC022537.1	-0.0396747
DKK1	1.48805
ZWINT	0
UBE2D1	-0.591396
FAM13C	-0.410367
ANK3	0.0789752
CDK1	0
RTKN2	0.275667
JMJD1C	-0.353348
SIRT1	-0.335273
DNA2	-0.447374
SLC25A16	0.0673682
STOX1	0
DDX50	0.149768
SRGN	0
TACR2	-0.0446567
UNC5B	-0.104986
CDH23	-0.719269
PSAP	0.214718
SPOCK2	0
DDIT4	0.25992
MCU	0.0549609
ZSWIM8	0.0739263
COMTD1	-0.37531
ZMIZ1	-0.472852
LDB3	0
BMPR1A	-0.0663245
SNCG	0
ADIRF	0.236433
GLUD1	0.407229
ATAD1	0.178919
KLLN	0
PTEN	-0.327398
STAMBPL1	-0.131524
ACTA2	-0.133751
FAS	-0.509262
LIPA	0.011863
IFIT2	0
IFIT3	-0.0130147
IFIT1	0.0924694
PANK1	0.19634
KIF20B	0.0166052
PCGF5	0.0901138
PPP1R3C	-0.0581756
FGFBP3	-0.492914
IDE	0
KIF11	0
EXOC6	-0.84681
CYP26C1	0
CYP26A1	-0.963599
CEP55	0
HELLS	0
SORBS1	0.457943
ENTPD1	-0.103494
CCNJ	-0.112242
TLL2	-0.284845
PIK3AP1	0
ARHGAP19	-0.445833
FRAT1	0
FRAT2	-0.0768739
UBTD1	-0.381432
ZFYVE27	0.107263
GOLGA7B	-0.862128
LOXL4	0
PYROXD2	-0.230734
HPSE2	0.138438
GOT1	0.561517
AL353719.1	0
CUTC	-0.448733
COX15	-0.702607
SCD	-0.163642
PAX2	0.356442
KAZALD1	0.845075
NFKB2	-0.165592
PSD	0.156435
AL391121.1	0
SFXN2	0.441964
BORCS7	-0.315985
COL17A1	0
GSTO2	0.0755521
ITPRIP	0.491568
DUSP5	0
PDCD4	0.548679
ACSL5	0.824578
ADRB1	0.613352
AFAP1L2	0.511353
SHTN1	0.165796
CACUL1	0
AL157388.1	0.237548
NANOS1	0
BAG3	0.397131
SEC23IP	0.336952
FGFR2	0.463789
NSMCE4A	-0.280327
BX842242.1	0.449943
BUB3	-0.311044
MKI67	0
GLRX3	-0.133337
LRRC27	0.700571
PWWP2B	0.287987
ADAM8	-0.00793329
ZNF511	0.127099
PAOX	0.291059
SIRT3	0.30929
RNH1	-0.39036
HRAS	0.181488
LRRC56	-0.0292672
RASSF7	0
IRF7	-0.295543
PNPLA2	0.0878476
TSPAN4	0.149399
AP006623.1	0.619032
BRSK2	0
IFITM10	0.0593261
CTSD	0.358635
MRPL23	0.167562
H19	0
IGF2	0
INS	0
CDKN1C	-0.407405
PHLDA2	0
RRM1	0.0589722
HBB	1.64972
TRIM6	-1.1046
TRIM5	0
ARFIP2	0
ILK	0.203441
TPP1	0.0655508
DCHS1	-0.936256
ZNF214	0.0842018
NRIP3	0.867432
ZNF143	0
WEE1	-0.0530188
SBF2-AS1	0
ADM	0
AMPD3	0.0177745
LINC02752	0.452441
AC104383.2	0
DKK3	0.538569
ARNTL	-0.227524
BTBD10	0.132826
PDE3B	0.675954
CALCA	0
C11orf58	0.346227
SERGEF	-0.115253
LDHC	0
AC103974.1	0
PRMT3	-0.0556439
SVIP	-0.257587
AC006299.1	0
LUZP2	-0.410338
CCDC34	0.459259
BDNF	0.59485
KIF18A	0.61427
METTL15	0.0586807
CCDC73	0.0736446
ABTB2	0.071774
CAT	-0.0134747
EHF	0.465918
CD44	-0.247801
SLC1A2	0.37743
C11orf74	0.515836
EXT2	0
CD82	0.239454
CRY2	-0.133372
MDK	0.158419
ATG13	0.125411
ARHGAP1	0
DDB2	0.62716
SLC39A13	0.164516
KBTBD4	0
MTCH2	-0.130448
RTN4RL2	0
SLC43A1	0
UBE2L6	-0.207676
SERPING1	0.267193
YPEL4	0
TMX2	0.00446344
LPXN	-0.0188466
FAM111B	-0.100882
AP000442.1	0.406301
OSBP	0.5436
AP000640.2	0.558681
TMEM132A	0
SLC15A3	0.254826
PPP1R32	-0.112647
MYRF	0.199757
FEN1	0.231725
FADS3	0.622268
INCENP	-0.0959677
ASRGL1	0.40749
TUT1	0.137482
ROM1	-0.109834
AP001160.2	0
TAF6L	0
AP001160.3	0.445559
STX5	-0.2053
AP001160.1	0.615394
WDR74	-0.0396168
RCOR2	0
AP006333.2	0
FERMT3	0.418907
DNAJC4	-0.329261
VEGFB	0.253045
CATSPERZ	0
CCDC88B	0
RASGRP2	-0.298548
AP001462.1	0.194436
CDC42BPG	0
ATG2A	0.232348
PPP2R5B	0.776642
NAALADL1	0
CDCA5	0
VPS51	0
MRPL49	-0.00336046
TIGD3	0
SLC25A45	0.256655
SCYL1	-0.919339
FOSL1	-0.116225
C11orf68	0.320102
SF3B2	0.292418
TMEM151A	0
SLC29A2	-0.83415
MRPL11	0.108616
PELI3	0
AP002748.4	-0.0155363
CTSF	-0.0168723
RBM4	0.0822305
LRFN4	0
SYT12	0
RHOD	0
AP001885.2	0
PPP1CA	0
CARNS1	0
TMEM134	0.653421
CDK2AP2	0.380404
GSTP1	-0.633934
NUDT8	-0.293106
UNC93B1	0.366628
CHKA	-0.147257
AP002813.1	0.104747
PPP6R3	0.35065
AP003071.2	0.0729872
CCND1	0.389596
ZNF705E	0
LRTOMT	-0.120172
INPPL1	-0.523271
CLPB	0.350354
AP002761.3	0
PLEKHB1	0.00247786
DNAJB13	0
UCP2	0
UCP3	0.603699
PGM2L1	0.431981
LIPT2	0
AP001972.3	0.141377
TPBGL	0.991846
KLHL35	0.847187
AP001922.5	-0.324359
WNT11	0
AP002360.1	0
AP003119.2	0.153054
USP35	-0.199769
TENM4	-0.483468
RAB30	-0.346785
AP000873.3	0
SYTL2	0
EED	-0.3232
AP001528.1	0
TMEM135	-0.234363
CTSC	0
GRM5	-0.397327
NOX4	0
FAT3	-0.277817
C11orf54	0.268479
SESN3	0.115898
CNTN5	-1.18547
PGR	0
CFAP300	-0.498847
YAP1	0.174802
BIRC3	0
MMP7	0
MMP13	0
DYNC2H1	-0.165298
CASP1	0
GRIA4	-1.38103
KBTBD3	-0.234927
ELMOD1	0.772279
AP003307.1	0
ATM	-0.45693
DDX10	-0.205838
SIK2	0.646851
FDXACB1	0
NCAM1	0.54072
AP000462.2	-0.70615
APOC3	0
APOA1-AS	-0.139659
SIK3	-0.918441
SIDT2	-0.05719
TAGLN	-0.305601
PCSK7	-0.189941
BACE1	0
DSCAML1	-0.267599
MPZL3	-0.171421
TTC36	0
UPK2	0.0682914
CCDC84	-0.542804
SLC37A4	0.0724197
HYOU1	0.57896
C2CD2L	0.0570975
THY1	0.419198
OAF	-0.0735846
HSPA8	-0.136419
SCN3B	-0.0884537
VWA5A	-0.33293
NRGN	0
ESAM	-0.0289665
ROBO3	-0.205713
HEPACAM	0.282747
SLC37A2	0
CHEK1	0
FOXRED1	0.141201
GSEC	0
KIRREL3	-0.027911
BARX2	0
LINC02731	0
GLB1L2	0
FAM138D	0
AC007406.4	1.4311
KDM5A	0.0147011
B4GALNT3	-0.633531
FBXL14	-0.246739
LINC02371	-0.942361
FOXM1	-0.447703
RHNO1	0
TULP3	0.233819
TSPAN9	-0.172714
FGF23	0
RAD51AP1	-0.341018
KCNA1	0
CD9	0.194878
PLEKHG6	1.0936
SCNN1A	0
CD27-AS1	-0.121063
VAMP1	-0.445292
NCAPD2	0.378732
GAPDH	0.393007
AC006064.4	0.092702
PIANP	0.149963
PTMS	0.565704
LAG3	-0.426185
CD4	0.661282
GNB3	0.277523
CDCA3	0.022217
SPSB2	1.55154
ENO2	-0.221293
PTPN6	-0.760966
C1S	0.21899
C1R	0.00346222
PEX5	0.242401
FOXJ2	0
NECAP1	-0.0421444
LINC02449	0.299076
PHC1	-0.649248
KLRG1	0.292705
A2M	-0.0011049
AC092821.3	-0.8203
GABARAPL1	0.103674
KLRD1	0.777622
KLRK1	0
STYK1	0
TAS2R20	-0.0445471
AC244131.2	-0.192376
PRB3	-1.49284
LRP6	0.127421
DUSP16	-0.267409
GPR19	-1.56662
CDKN1B	-0.493981
APOLD1	0.485624
DDX47	0
GSG1	-0.751828
ATF7IP	-0.243507
GUCY2C	-1.37836
C12orf60	-0.670561
EPS8	0
DERA	0.198999
GOLT1B	0
SPX	0
AC053513.1	-0.359811
SOX5	0.0966709
AC092794.1	0.406635
AC009318.4	0
ERGIC2	-0.148412
CAPRIN2	0
AC010198.2	0
DDX11-AS1	0.399952
DDX11	0
DNM1L	-0.0516789
ALG10B	-0.111937
ABCD2	-0.109853
SLC2A13	-0.184868
LRRK2	0.408878
NELL2	-0.592959
AC025031.3	0
SLC38A4	-0.519765
PCED1B	0.195296
AC008083.2	0.183551
RAPGEF3	0.13429
SLC48A1	0.7341
HDAC7	0.223605
TMEM106C	0.105427
SENP1	-0.342481
ZNF641	-0.242447
RND1	0
WNT1	0
DDN-AS1	0
RHEBL1	0.830089
LMBR1L	-0.065941
TUBA1B	0.809546
PRPH	-1.93927
TROAP	0
KCNH3	0
MCRS1	0
RACGAP1	0
GPD1	0
CERS5	0.107615
METTL7A	-0.0140322
LETMD1	0.00240385
NR4A1	0.743528
KRT81	0
KRT5	0
EIF4B	-0.0217196
TNS2	-0.200304
ITGB7	0.688177
ESPL1	0
SP1	-0.304177
AC023509.3	0.68281
CALCOCO1	0.463437
HOXC4	0
HNRNPA1	0.00547801
ITGA7	0
BLOC1S1	-0.0919218
GDF11	0.433828
DGKA	-0.138818
CDK2	-0.305477
RAB5B	0.0974105
ERBB3	0.656101
RPL41	0
ESYT1	-0.0670106
AC034102.5	-0.163858
RNF41	0
AC073896.2	0.832289
IL23A	0
STAT2	0.535126
TIMELESS	0
RBMS2	-0.164389
PRIM1	0
STAT6	0.0227309
LRP1	0.254732
NXPH4	0.604581
NDUFA4L2	0.482572
STAC3	-0.102682
AC126614.1	0
INHBE	0
GLI1	0
DDIT3	-0.701526
B4GALNT1	0
CDK4	-0.0184747
AC020637.1	0
LINC02388	-0.0341896
SLC16A7	0
USP15	-0.374176
PPM1H	-0.114487
GNS	0.311729
HMGA2	-0.0813209
IFNG	0
MDM2	-0.13502
CPM	0.135203
LYZ	0
KCNMB4	-0.00431231
TRHDE	0.65642
AC078923.1	0.124355
AC078820.1	-0.267547
CSRP2	1.41206
E2F7	-0.155705
PAWR	-0.539861
PPFIA2	0.406905
TMTC2	-0.105673
MGAT4C	0.307502
DUSP6	0.532639
AC010201.2	-1.28285
POC1B	0.126588
ATP2B1	0.0545601
DCN	0.725118
LINC01619	-0.377912
SOCS2	1.23746
CEP83	-0.196267
TMCC3	0.398757
USP44	0
NTN4	-1.51694
LTA4H	0.152175
NEDD1	-0.0518952
TMPO	-0.23848
APAF1	0.395674
GAS2L3	-0.0536759
ARL1	0.487613
DRAM1	0.311406
PMCH	0
IGF1	-0.0898791
PAH	0.320803
GLT8D2	-0.253178
HCFC2	-0.0663734
CHST11	-0.562388
SLC41A2	-0.354219
NUAK1	-0.608676
RIC8B	0.413872
ACACB	0.161012
UBE3B	0.205241
ANAPC7	-0.0195768
SH2B3	0
MAPKAPK5	-0.159923
NAA25	-0.312264
PTPN11	-0.0434724
OAS1	-0.935395
OAS3	-0.61998
OAS2	0
IQCD	-0.0992318
TPCN1	0.294369
TBX3	0.0689266
LINC00173	0
FBXW8	-0.127981
KSR2	0.437464
RFC5	0
PEBP1	-0.310145
SRRM4	0.430665
AC084361.1	0
HSPB8	0.217082
CIT	-0.233091
SIRT4	0
ACADS	0.133362
HNF1A	0
OASL	0
ANAPC5	0.151136
KDM2B	-0.0975452
RHOF	0.489101
HPD	-0.121808
WDR66	-0.770866
BCL7A	-0.668737
LRRC43	0
KNTC1	-0.820426
HIP1R	0.169837
OGFOD2	0.00969256
SBNO1-AS1	0
AC068790.7	0
NCOR2	0.3614
AC073593.2	0.338774
UBC	0.5599
SLC15A4	0.55903
SFSWAP	-0.19453
EP400	-0.224258
NOC4L	-0.601224
FBRSL1	0
POLE	0.22769
PXMP2	-0.191268
TPTE2	1.17377
SKA3	0.030288
SACS	-0.152249
LINC00327	1.43168
NUP58	-0.0249754
ATP8A2	0
USP12-AS1	0.185214
LINC02340	0.080468
RPL21	-0.00194392
RASL11A	0
FLT1	0.200219
SLC46A3	0.212827
HMGB1	-0.0361304
ALOX5AP	-0.392092
FRY	0.393247
FRY-AS1	0.0438941
BRCA2	1.36597
KL	0
STARD13	-0.426653
RFC3	0
CCNA1	0
SMAD9	0.454718
PROSER1	0.280618
FOXO1	0
WBP4	0
VWA8	-0.469868
LACC1	-0.697974
TSC22D1	0.00813524
HTR2A	0
RB1-DT	0
RB1	0.201559
CAB39L	0.0386821
RCBTB1	-0.113884
KCNRG	0
AL158195.1	0.503787
DLEU7	0
RNASEH2B-AS1	0.219457
DHRS12	-0.631982
ATP7B	0.12463
ALG11	-0.55426
NEK5	0.191158
THSD1	0.466551
CKAP2	-0.0526292
HNRNPA1L2	0
DIAPH3	-0.26086
LINC00381	-0.393921
UCHL3	-0.328349
LMO7	-0.665629
POU4F1	1.97738
SPRY2	0.0547742
SLITRK6	0.000239091
GPC5	0.484005
SOX21-AS1	-0.0587551
UGGT2	0.276513
IPO5	-0.163988
AL445223.1	-0.275771
CLYBL	0
PCCA	0.295275
TMTC4	0.982813
FGF14-AS2	0.377409
TPP2	-0.10408
IRS2	-0.239649
ING1	-0.335461
ADPRHL1	0.0292073
TMCO3	0.649726
TFDP1	0.471956
CDC16	-0.00245461
PARP2	0.187404
TEP1	-0.125378
APEX1	-0.163738
PNP	0.451843
NDRG2	0.229116
TOX4	0.374828
METTL3	-0.370021
AC244502.1	-0.92501
SLC7A7	0.0331202
MMP14	0.0532033
HAUS4	-0.147745
PSMB5	-0.514567
PABPN1	-0.206848
EFS	-0.00737124
ZFHX2	0.462033
DHRS4L2	0.0125793
NRL	0.70003
PCK2	0.688121
IRF9	-0.233001
REC8	-0.275461
TINF2	-0.744153
FOXG1	0
SCFD1	-0.220965
EGLN3	0.469734
EAPP	0.444529
BAZ1A	0.267161
PRORP	0
NFKBIA	-0.35532
BRMS1L	0
AL132857.1	0.364142
SFTA3	0
FOXA1	0
TRAPPC6B	-0.28472
AL049828.2	0
LINC02315	-0.614074
C14orf28	-0.162799
AL358335.2	0.0740043
LRR1	0.158221
POLE2	0.277663
KLHDC1	0.181369
KLHDC2	0.0445117
ARF6	0
L2HGDH	0.107326
PYGL	-0.0870168
TRIM9	0.339024
AL358332.1	0
TXNDC16	-0.107398
FERMT2	0.0486791
AL352979.4	0
DDHD1	-0.103924
BMP4	0
CDKN3	-0.0391894
GCH1	-0.212064
WDHD1	0.695375
DLGAP5	0
AL158801.3	-0.0649556
CCDC175	0
DHRS7	-0.514815
LINC01303	-0.140661
HIF1A	-0.432134
SNAPC1	-0.0485095
AL136038.3	0.333683
SYNE2	-0.293516
ESR2	0.178856
AKAP5	0
HSPA2	0.172232
SPTB	0.816095
MAX	-0.518824
AL139022.1	-0.180588
AL391261.2	0
ATP6V1D	0.182218
EIF2S1	0
PLEK2	0
TMEM229B	-0.19437
ARG2	-0.806204
VTI1B	0.0132728
AL121820.2	0.46575
ZFP36L1	-1.05164
AL359317.1	0.93442
SMOC1	0.0115847
SYNJ2BP	0.104784
MED6	-0.0472865
TTC9	0
SIPA1L1	0.468069
DPF3	1.1006
ZFYVE1	-0.253618
PSEN1	0.0437389
PAPLN	-0.224794
ACOT1	-0.123132
AC005520.2	0.491849
ENTPD5	0.316567
ALDH6A1	0.571522
SYNDIG1L	1.54384
RPS6KL1	0.510152
PGF	0
NEK9	-0.0574133
FOS	0.308168
JDP2	-0.890903
VASH1	0.237388
TMEM63C	0
ADCK1	-0.733899
STON2	0.0565615
AL356805.1	0.267579
FOXN3-AS2	0
RPS6KA5	-0.0825709
TC2N	-0.125633
SLC24A4	-0.49485
CHGA	0
MOAP1	0.281346
UBR7	0
ASB2	0
OTUB2	0
PPP4R4	0.62896
SERPINA1	0
DICER1-AS1	-0.0195797
SETD3	0.300029
CCNK	0.0276763
EVL	0.146197
YY1	-0.00137333
BEGAIN	-0.920019
AL132709.7	0
HSP90AA1	0.794399
ZNF839	0.161968
ANKRD9	0
TNFAIP2	0.488719
MARK3	0.0242136
CKB	0.54185
TRMT61A	1.23758
XRCC3	0
PPP1R13B	0
AL132712.1	0.086845
INF2	0.0976061
AKT1	0
JAG2	0
NUDT14	0.733331
AL928654.1	0.0574819
CRIP1	0
MKRN3	0
MAGEL2	0
UBE3A	0.117347
NSMCE3	-0.133073
GOLGA8Q	-0.883458
FAN1	0.33784
CHRNA7	1.72443
ARHGAP11A	0
FMN1	0
AC010809.2	0
AC010809.1	-0.71446
LPCAT4	0
GOLGA8B	0.211757
ACTC1	0.532242
DPH6	-0.363718
C15orf41	-0.0561429
MEIS2	-0.241891
FAM98B	0.0988486
BMF	-0.122481
BUB1B	0
IVD	0.484264
KNL1	-0.491416
RAD51-AS1	-0.127935
RAD51	-0.0420283
SPINT1	0
VPS18	0
CHAC1	0
NUSAP1	0
RPAP1	0.0947515
SPTBN5	-0.0902819
AC020659.1	0.633464
EHD4	-0.090291
CCNDBP1	0.118712
TP53BP1	-0.463656
CKMT1A	1.2248
WDR76	0.345704
FRMD5	0.431137
B2M	-0.708411
SHF	-0.081667
AC051619.4	0
AC051619.5	-0.211353
SLC28A2	0
GATM	-0.899603
SLC30A4	0.133516
SQOR	0.16609
AC012405.1	0.00752357
AC073941.1	0
SLC24A5	-0.373276
CEP152	0.0892932
GABPB1-IT1	0.0638291
AC021752.1	0.0697936
AC020892.2	0
MYO5C	0.0433432
MYO5A	-0.0113146
PRTG	-0.0769694
AC084782.2	0
AC090517.2	0.0631391
LINC00926	0.124247
ADAM10	0.362781
CCNB2	0
AC092757.3	0
RORA-AS2	0
TPM1	0.616241
CA12	-1.01752
AC007950.2	0
USP3	0
AC015914.1	0
PIF1	0
SLC51B	0.796003
RASL12	0.0128103
UBAP1L	-0.271215
PARP16	-0.0363987
AC011939.2	0
MAP2K1	0.00481864
ZWILCH	0
LINC01169	0.581636
SMAD6	-0.45109
SMAD3	-0.678512
AC107871.2	0
CORO2B	-0.374648
KIF23	-0.751903
SENP8	0
PKM	0.19223
BBS4	-0.140501
LOXL1	-0.142837
PML	-0.673594
SEMA7A	-0.352203
ARID3B	-0.389283
CYP1A1	0
ULK3	-0.772656
FAM219B	0.106966
SIN3A	0.462681
DNM1P35	0.584706
UBE2Q2	0.481695
CIB2	0
WDR61	0
ADAMTS7	-0.572742
MORF4L1	0.238255
CTSH	0.637861
ARNT2	0.133972
AC060809.1	0.104803
AC023034.1	0.961463
AC104041.1	-1.00959
MEX3B	0
EFL1	0.030024
GOLGA6L10	-0.493524
CPEB1	-0.0345173
CPEB1-AS1	0.69044
AP3B2	-0.0731596
AC105339.6	-0.308747
WHAMM	0.25587
HDGFL3	0.563953
AC103876.1	0.222772
NMB	0.394426
ALPK3	-0.0311102
PDE8A	0.0139677
KLHL25	-0.125886
AC020687.1	0
DET1	0
ISG20	0
HAPLN3	0
ABHD2	0.710424
FANCI	0.117413
IDH2	0
IDH2-DT	1.6255
SEMA4B	-0.453824
TTLL13P	0
BLM	0
FES	0.031133
UNC45A	0.22241
RCCD1	0.276699
PRC1	-0.145515
VPS33B	0.664663
AC091544.4	0
AC024337.2	0
NR2F2-AS1	0.106678
ARRDC4	0
IGF1R	0.0800659
SYNM	0.396779
TTC23	0.133115
AC022819.1	0
MEF2A	-0.0177034
AC084855.1	0
PCSK6	-0.432013
RHBDF1	-0.915191
MPG	-0.460703
NPRL3	0.103829
HBZ	0.201489
LUC7L	-0.529701
FAM234A	0.457224
RAB40C	0
WFIKKN1	0.299449
MCRIP2	0.611394
WDR90	-0.524272
STUB1	0.0990131
FBXL16	0.129575
METRN	0.362566
HAGHL	0.118799
CHTF18	0.169079
SOX8	-0.149519
UBE2I	-0.426354
UNKL	0.691396
TELO2	0.186279
TMEM204	0
CRAMP1	0.209453
NUBP2	-0.00710194
SYNGR3	0.409154
NPW	0.356355
SLC9A3R2	0.758272
AC009065.2	0
RAB26	0
DNASE1L2	0
RNPS1	-0.162665
ABCA3	0.420204
CCNF	-0.364383
PDPK1	-0.452122
PRSS27	0
SRRM2-AS1	0.367331
ZG16B	0
PKMYT1	0
IL32	0
SLX4	-0.409686
TRAP1	-0.348642
CREBBP	0.395169
TFAP4	0.189934
GLIS2	0
GLIS2-AS1	0.202966
VASN	0
DNAJA3	-0.49723
NMRAL1	0.255341
HMOX2	0
CDIP1	-0.0779382
MGRN1	0.383683
AC023830.1	0.0635848
NUDT16L1	0
C16orf71	0
GLYR1	0.279352
UBN1	-0.197171
PPL	-0.080282
AC026458.2	0
AC007222.2	0.860546
METTL22	0.285864
ABAT	-0.265957
EMP2	0.621402
DEXI	-0.196201
RMI2	0
SOCS1	1.38582
LITAF	-0.680102
SNN	0.113131
RSL1D1	-0.378514
AC130650.2	-1.15202
PDXDC1	0.572588
ABCC6	-0.307773
NOMO3	0
COQ7	0.531949
ITPRIPL2	-0.0047286
VPS35L	-0.0535142
ACSM5	-0.616943
AC004381.1	0
DCUN1D3	0.844049
LYRM1	0.581593
AC005632.3	0.226631
UQCRC2	0.17148
SDR42E2	0.445725
AC092338.2	0
PLK1	0.0517126
TNRC6A	0.150347
ZKSCAN2	-0.554499
IL21R	0.302851
IL21R-AS1	0
SBK1	0
NPIPB6	-0.412259
SULT1A1	0.253556
AC145285.6	-0.743764
AC009093.1	-0.492231
AC009093.4	-1.09127
KIF22	0.156858
PRRT2	0.372535
PAGR1	0.772237
MVP	0.438268
SEZ6L2	0.532117
HIRIP3	0.131751
AC093512.2	0.509544
TBX6	0.117935
YPEL3	-0.834701
MAPK3	0.769257
CORO1A	0
BOLA2B	0
ITGAL	0.436361
ZNF764	-0.120517
ZNF688	0
ZNF785	-0.875281
AC093249.6	-0.704543
RNF40	-0.135246
ZNF629	0.181888
CTF1	0
FBXL19-AS1	-1.23236
FBXL19	0
SETD1A	-0.189567
ZNF668	0.692686
VKORC1	0.289231
FUS	-0.335903
AC026471.4	0.481626
TGFB1I1	0
C16orf58	0
AC026471.2	0
ZNF720	0.348909
SHCBP1	0.442147
ORC6	0
CBLN1	0
BRD7	0.175004
RBL2	0
AKTIP	-0.419377
AC007347.1	-0.796891
IRX5	0
CES1	0.597623
GNAO1	0.0947774
MT2A	0.0352788
MT1E	-0.0538573
MT1M	-0.00594962
MT1A	1.33451
MT1F	0
MT1X	0.024842
CETP	0
NLRC5	0.260515
CPNE2	-0.353562
RSPRY1	-0.14378
POLR2C	-0.191567
MMP15	0
GINS3	-1.36032
NDRG4	0
BEAN1	0
AC018557.1	-0.0706736
CES2	0.311319
FBXL8	-0.223129
HSF4	0.97218
KIAA0895L	0.601946
E2F4	0
ELMO3	0
KCTD19	0
HSD11B2	-0.879323
ACD	0.514876
PARD6A	0.78099
C16orf86	0.685358
SMPD3	0
CDH1	0
HAS3	-1.31204
TERF2	0.00185261
NQO1	0.38461
IL34	0.185861
HYDIN	0.122732
PKD1L3	0.923488
DHODH	0.0108016
LINC01568	1.12082
MLKL	0
ZFP1	0
TMEM231	0
ADAT1	-0.701974
TERF2IP	-0.170208
WWOX	0.237788
AC105411.1	0.14231
C16orf46	0.39793
BCO1	1.46934
PLCG2	-0.490498
MLYCD	0.279352
NECAB2	-0.364346
ATP2C2	1.1128
ATP2C2-AS1	0
MEAK7	-0.239658
CRISPLD2	0.784769
KIAA0513	1.07346
GINS2	-0.0106156
ZCCHC14	0.299
JPH3	0.0490521
KLHDC4	-0.344433
ZNF469	0.445896
CYBA	0.0128218
CDT1	0
SPATA2L	0
FANCA	0
TCF25	0.482756
CENPBD1	0
DBNDD1	0.0504477
PRDM7	0
AC133919.1	0
AC133919.2	0.428643
RPH3AL	0.478705
AC129507.1	2.50478
C17orf97	0
INPP5K	0.192662
SLC43A2	0.145358
RILP	0
PRPF8	0.173988
SERPINF1	0.26323
RPA1	0.132346
HIC1	0
MNT	0.319903
METTL16	0.0226621
PAFAH1B1	0.464764
AC005696.4	0
RAP1GAP2	-0.117764
TRPV3	0.354917
TRPV1	-0.109012
ATP2A3	0
ARRB2	0
PLD2	0.437668
MINK1	0
ENO3	0
INCA1	0
XAF1	-0.663263
SLC16A13	0.897583
DVL2	-0.242739
CTDNEP1	0.659407
ELP5	0.643382
CLDN7	0
SLC2A4	0
YBX2	0
EIF5A	0
GPS2	0.477111
ACAP1	0.540192
KCTD11	-0.0619333
TNK1	0
TMEM256	0
ZBTB4	0.324616
POLR2A	0.392654
TNFSF13	0.821628
SENP3	0.0453228
SOX15	-0.22753
TP53	-0.759243
DNAH2	0.622462
KDM6B	0
TMEM88	0.0662883
ALOXE3	0
HES7	0.453479
VAMP2	0.502515
AURKB	0
CTC1	-0.441503
PFAS	-0.0226422
KRBA2	-0.092071
AC135178.4	-0.318627
MYH10	0.0589572
NTN1	0
GAS7	-1.00883
MYH3	0.335777
TMEM220-AS1	0.196234
MAP2K4	0
NCOR1	0
CENPV	0.29352
UBB	0
TRPV2	-0.265403
LRRC75A	0.471163
COPS3	0.306714
MED9	0.684616
RASD1	0.186068
RAI1-AS1	-0.274996
SREBF1	-0.537867
TOM1L2	-0.143748
GID4	0
MYO15A	0.166863
ALKBH5	-0.0333345
MIEF2	0
TOP3A	0
SHMT1	-0.682248
TRIM16L	0.0692105
MAPK7	-0.408006
MAP2K3	0.351016
KCNJ12	-0.787425
AC069366.2	0
LGALS9	1.65243
LYRM9	-0.104917
TMEM97	-0.423592
POLDIP2	0
SPAG5	-0.947617
AC010761.3	1.21074
PROCA1	1.23607
CORO6	0
AC104984.3	0.341517
SLC6A4	0.365059
CRLF3	0.234471
ATAD5	-0.141786
AC079915.1	0
RAB11FIP4	-0.168375
SUZ12	0.0798808
MYO1D	0.208627
ASIC2	-0.149927
CCL2	-0.416213
RFFL	-0.355973
RAD51D	0.193304
SNHG30	0.129024
TAF15	-0.151705
CCL5	0
AC243829.1	0
ACACA	-0.615754
TBC1D3L	0
PCGF2	-0.0462257
ARL5C	0.499203
CACNB1	-0.531899
STAC2	0.421987
MED1	-0.277517
PGAP3	0.176621
ERBB2	-0.400401
GRB7	0
GSDMB	0.338069
PSMD3	0.211809
CDC6	0
TOP2A	0.0742615
TNS4	0
KRT25	0
KRT10	-0.12723
KRTAP4-9	0
KRT16	0
HAP1	0.782859
JUP	0.483916
ACLY	0
DNAJC7	-0.007581
ZNF385C	0.204228
STAT5B	-0.116582
STAT5A	0.253373
STAT3	-0.108928
CAVIN1	0.0550499
NAGLU	0.0397748
RAMP2	0
AOC2	-0.00674169
IFI35	0
BRCA1	0
DHX8	0.218133
MPP2	0.0255195
LSM12	-0.178459
HDAC5	0.0604961
RUNDC3A	0
GRN	0.227148
ITGA2B	0.168115
DBF4B	-0.0975145
KIF18B	0
DCAKD	-0.0523275
NMT1	0.418862
HEXIM2	0.0248235
AC008105.3	0.259334
FMNL1	0
AC008105.1	0.619169
ARHGAP27	-0.427956
PLEKHM1	-0.234478
AC091132.4	0
CRHR1	0
MAPT	0.0722331
KANSL1-AS1	1.59765
ARL17B	1.12885
LRRC37A	0
LRRC37A2	0.941135
ARL17A	0.700439
CDC27	0.206998
AC068234.2	1.03642
OSBPL7	0
LRRC46	0
SP6	0
AC018521.5	0
COPZ2	0
NFE2L1	0.33763
SNX11	0
HOXB7	0
GNGT2	0.101669
PHOSPHO1	-1.50546
AC004797.1	0.135149
NGFR	-0.267679
ITGA3	0.9315
COL1A1	-0.229885
XYLT2	0.0767398
ACSF2	0.458982
AC021491.1	-0.145318
MYCBPAP	0
TOB1-AS1	0
SPAG9	0.477418
CA10	0
MMD	0.588815
NOG	0
AC007114.2	0
MSI2	0.387759
SRSF1	0
PPM1E	-0.76035
PRR11	-1.04832
GDPD1	-0.0438171
YPEL2	1.09854
LINC01476	0.0585289
TUBD1	0
TBX2	-0.460995
BRIP1	-0.154892
TANC2	-0.314267
AC005828.1	0
KCNH6	1.50716
MAP3K3	0
STRADA	-0.000394495
SMARCD2	0.256354
GH1	0
ERN1	0.351312
TEX2	-0.129485
SMURF2	-0.488389
PRKCA	0.345632
CACNG5	0
PITPNC1	0.140874
AC005332.5	0
ARSG	0.0213581
SLC16A6	0
AC007780.1	0.206184
WIPI1	0.116307
FAM20A	-0.0296314
AC079210.1	-0.514047
LINC01482	0.770495
MAP2K6	-0.221163
LINC01483	0.390761
KCNJ2-AS1	0
COG1	0.253181
FAM104A	-0.371049
CDC42EP4	-0.205645
HID1	-0.133438
MIF4GD	0.0125502
GRB2	-0.0618796
TMEM94	0.36827
CASKIN2	0.375656
ITGB4	0.0984735
GALK1	0.164037
UNC13D	0
EVPL	0
RNF157-AS1	0
RNF157	0.105321
UBALD2	-0.032232
RHBDF2	0.220766
ST6GALNAC2	-0.0516703
SEPTIN9	0.312867
AC021683.3	0.243358
TNRC6C	-0.0898956
TMC6	-0.357404
TK1	0
BIRC5	-0.33065
AC022966.2	-0.251792
TIMP2	-0.117048
LGALS3BP	0.00486715
CBX2	-1.52027
CBX8	0.531141
CBX4	-0.22631
CARD14	0.00050855
SLC26A11	0.286835
RNF213-AS1	0.0315228
CHMP6	0.0161331
BAIAP2-DT	0.850307
BAIAP2	0.797295
AATK	0.365156
AC110285.3	-0.191859
FSCN2	0
CCDC137	-0.580213
HGS	-0.24883
P4HB	-0.0926093
ANAPC11	0.342464
SIRT7	0.238235
PYCR1	0
LRRC45	0
DUS1L	0
FASN	-0.0914377
AC132872.2	0
LINC01970	0.229383
SECTM1	0
OGFOD3	0.0751923
TYMS	-0.143161
ENOSF1	0.452744
YES1	0.176912
LINC00470	0
NDC80	0
MYOM1	-0.125891
AP005329.3	0
TGIF1	0
MIR3976HG	0.127741
RAB31	0.112999
CHMP1B	0.536838
AP001269.4	1.04358
IMPA2	-0.137232
CEP76	0.175279
SEH1L	-0.554224
ZNF519	-0.15434
AP005242.3	0.277934
AP005901.2	-0.850063
AP005901.5	-0.475419
GREB1L	0
AC015878.1	-1.12477
CABLES1	0
NPC1	0.36127
LAMA3	0.787333
AC105114.2	0
DSCAS	0.513319
DSC1	1.38004
B4GALT6	-0.0883264
AC022960.1	-0.0134161
RNF125	0
AC011825.4	0
GAREM1	0.414603
ZNF396	0.475243
KIAA1328	0.258174
LINC01902	-0.0618095
RIT2	-1.79332
SETBP1	0.195459
AC023421.2	0
SIGLEC15	0
HAUS1	0.226377
SMAD2	0.3176
SMAD7	-0.00498042
SKA1	1.2896
SMAD4	0.111863
STARD6	0
C18orf54	-0.00818637
RAB27B	-0.161872
TCF4-AS2	-0.429274
WDR7	-0.265289
AC107896.1	0
PMAIP1	0
AC091576.1	0
PIGN	0.555341
BCL2	0.433119
SERPINB2	-0.139518
TMX3	-0.189892
AC119868.2	1.37865
RTTN	0
C18orf63	0
ZNF407	0
TSHZ1	0.133112
AC018445.5	0
PARD6G	0
SHC2	-0.18435
BSG	-0.060707
HCN2	0
RNF126	0.25071
FSTL3	-0.167022
PALM	-0.526577
CFD	0
CNN2	1.08276
POLR2E	0.314311
GPX4	0.364423
SBNO2	0
STK11	-0.00324792
ATP5F1D	0.431392
MIDN	-0.50698
EFNA2	0
DAZAP1	0.296998
C19orf25	0
ADAMTSL5	-0.544637
TCF3	-0.530919
ATP8B3	-0.641138
CSNK1G2	0.307922
AP3D1	-0.126345
DOT1L	-0.54266
SF3A2	-0.171847
AMH	-0.389593
SPPL2B	0.502446
LMNB2	0.33305
AC092068.2	0.214838
AC092068.1	0.0949864
SLC39A3	0.588536
SGTA	0.015146
ZNF554	0.193585
ZNF77	1.01398
TLE2	0.631965
NFIC	0.164764
FZR1	0
MFSD12	0.411721
AC005786.3	0.275623
HMG20B	0.135303
TJP3	-0.640255
EEF2	0.0895663
PIAS4	0
ZBTB7A	0.0220261
MAP2K2	0
SIRT6	-0.360785
ANKRD24	0.252954
STAP2	0.642576
SH3GL1	0
CHAF1A	-0.541728
UBXN6	0
PLIN4	0.331187
TNFAIP8L1	0
UHRF1	0
PRR22	0
DUS3L	0.136905
AC024592.2	0
VMAC	0.978258
CAPS	-0.148157
AC011444.3	0
KHSRP	-0.233603
SLC25A23	-0.561127
TNFSF9	0
INSR	-0.220493
PEX11G	0
CAMSAP3	0
MAP2K7	0
SNAPC2	0.51149
TIMM44	0.535058
ELAVL1	-0.0890204
ANGPTL4	-0.316422
RAB11B-AS1	0.121732
HNRNPM	0.729487
ZNF414	-0.765808
MYO1F	-0.26892
ZNF426	-0.765759
ZNF426-DT	0.212407
ZNF561-AS1	0.161083
SHFL	0.671724
ANGPTL6	0
PPAN	0.530049
DNMT1	0.0402878
S1PR2	0.270253
ICAM1	0.19947
CDC37	0.690024
ATG4D	0.094373
CDKN2D	0.659316
AP1M2	0
ILF3-DT	0.224526
ILF3	0.448308
DNM2	-0.167769
CARM1	0.0166851
AC011472.2	0
SWSAP1	-0.136466
EPOR	-0.252747
RGL3	0.52234
ACP5	0.509402
ZNF823	0
ZNF441	0.0290113
ZNF433-AS1	0
ZNF433	0.403604
ZNF799	0.0380021
ZNF791	0.0155675
TNPO2	-0.109575
THSD8	0
RNASEH2A	-0.399295
MAST1	0.298784
SYCE2	-0.353438
CALR	0
RAD23A	-0.122614
NFIX	0.0864431
LYL1	0
CACNA1A	0.531528
AC008686.1	-0.290039
ZSWIM4	0
AC020916.1	-0.121096
NANOS3	0.151269
C19orf57	0.340684
CC2D1A	-0.147596
DCAF15	0.282627
PALM3	0
PRKACA	0.598257
ASF1B	-1.72355
ADGRE5	0
DNAJB1	0.27467
SYDE1	0
NOTCH3	0
BRD4	-0.334971
KLF2	-0.354291
AC008764.6	-0.000180851
AC024075.3	0.00519704
AC024075.1	-0.186597
NWD1	-0.15312
HAUS8	0.7678
ANKLE1	0
ABHD8	0.054366
ANO8	0.0478607
BST2	0
COLGALT1	0
FCHO1	1.27145
JAK3	-0.209741
KCNN1	0
PIK3R2	0.583339
IFI30	0
AC005759.1	-0.00947092
PGPEP1	0.539848
GDF15	0.132347
ELL	-0.19603
UBA52	0.412489
CRTC1	0
COMP	0.218836
HAPLN4	0.542664
CILP2	0
PBX4	0.382777
LPAR2	-0.0270855
ZNF93	-0.57428
ZNF737	-0.405025
ZNF429	0
AC123912.1	-1.06043
ZNF43	0.00583925
ZNF492	0
ZNF726	0.916984
AC092279.1	0.0735978
AC007786.1	0
C19orf12	0.195398
CCNE1	0
SLC7A9	-0.178425
RHPN2	-0.467373
CEBPA	0
CEBPG	0.0183794
KCTD15	0
GPI	-0.0582527
UBA2	0.00734867
AC008555.5	0.405862
ZNF792	0
GRAMD1A	0
FXYD7	0.436732
LSR	1.07502
DMKN	0
HAUS5	-0.0838858
KMT2B	0.526716
IGFLR1	0
U2AF1L4	0
ARHGAP33	-0.232105
NPHS1	1.02614
APLP1	0
AF038458.2	-0.212813
SYNE4	-0.0258557
ALKBH6	0.355025
WDR62	-0.211116
OVOL3	0
ZNF565	-0.139029
ZFP14	0.302215
ZFP82	-0.00547635
ZNF529	-0.211856
ZNF529-AS1	-0.13113
AC010632.1	-0.176261
ZNF585B	-0.536057
ZNF569	0.0117338
ZNF573	0
DPF1	0.402532
KCNK6	0
CATSPERG	0
HNRNPL	-0.237383
RINL	0.460216
SIRT2	0
CCER2	0
PAK4	-0.0964271
LRFN1	0
GMFG	0.0238332
DLL3	0
SELENOV	0.582762
EID2B	0.218696
FBL	0
ZNF546	-0.157101
MAP3K10	-0.146378
HIPK4	-0.629947
PRX	-0.370635
SERTAD1	-0.947408
LTBP4	0
C19orf54	0
AXL	0.540061
TGFB1	0.0892268
BCKDHA	-0.194698
POU2F2	-0.0329546
DEDD2	0
GSK3A	-0.170818
ERF	-0.575343
CEACAM1	0.151534
PSG2	0
LYPD3	0.656528
ZNF575	-0.199781
XRCC1	-0.0733497
IRGQ	0.496598
CADM4	0
PLAUR	0.360323
KCNN4	0.043408
ZNF221	0
ZNF284	0
ZNF235	-0.292038
ZNF112	-0.490118
BCAM	-0.341577
AC011481.2	0
APOE	-1.97069
CLASRP	-0.242851
MARK4	0.183486
PPP1R37	0.374963
TRAPPC6A	0.340046
CKM	0
KLC3	0.110781
CD3EAP	0
FOSB	0.935913
PPM1N	0.203227
GIPR	0
AC074212.1	0
DMWD	0.0881545
FOXA3	0
IRF2BP1	0
PNMA8C	0
CALM3	0.581512
DACT3	0.0796467
BBC3	0.303935
CCDC9	1.24804
KPTN	-0.313408
NAPA-AS1	-0.320252
AC010331.1	0.157533
SELENOW	0.301406
PLA2G4C	0.36592
LIG1	0
GRWD1	-0.035851
FUT2	-0.0619586
FGF21	0
PLEKHA4	0.318927
DHDH	0.0146074
RUVBL2	-0.244973
LIN7B	0.41449
HRC	0.377176
DKKL1	0
PIH1D1	0
FLT3LG	0
PRR12	0.32069
RRAS	-0.0807378
SCAF1	-0.279562
IRF3	-0.494939
BCL2L12	0.0134107
CPT1C	-0.185913
AC006942.1	1.78465
AKT1S1	-0.109093
NUP62	0.254569
AC010624.1	-0.757752
MYH14	0
KCNC3	0.553329
NR1H2	-0.00199822
POLD1	0.010651
LRRC4B	-0.537911
SHANK1	0
CTU1	0.252728
VSIG10L	0
ZNF432	0.405523
ZNF841	0
ZNF836	-0.0326462
ZNF880	-0.389327
ZNF468	0.00555204
MYADM	0
CACNG8	0
OSCAR	0
MBOAT7	0.731881
CDC42EP5	0.545386
AC011476.3	0
GP6	-0.129591
EPS8L1	0
BRSK1	0
KMT5C	0.112586
TMEM238	0
UBE2S	-0.406729
ZNF628	0.369739
ZNF579	0.290451
FIZ1	-0.335993
ZNF865	0.220444
ZNF784	0
ZNF787	-0.241655
ZNF71	0.135695
AURKC	0
ZNF543	-0.364062
ZNF547	-1.32928
ZNF749	0.0402685
AC004076.2	0
AC003005.2	-0.418013
AC003682.1	0
ZNF551	0.418483
ZNF154	0.375532
ZSCAN18	0.73146
ERVK3-1	-0.081613
AC012313.6	-0.0324687
ZNF837	-1.54126
ZNF584	0.311929
ZNF324B	0
TRIM28	0
SOX12	0
NRSN2	0.148128
TRIB3	0
CSNK2A1	-0.296379
SCRT2	0
FAM110A	0
FKBP1A	-0.0556781
NSFL1C	0.259979
AL117335.1	0.523705
EBF4	-0.183359
PCED1A	-0.520397
C20orf194	0.332272
CDC25B	-0.635442
SMOX	-0.109925
SLC23A2	-0.281435
PCNA	-0.00103787
MCM8	0
TMX4	0.0562069
SNAP25-AS1	0.699591
SPTLC3	0.0963713
TASP1	0.289459
BFSP1	0
RBBP9	0.0832891
CFAP61	0
AL117332.1	-0.319705
FOXA2	0
CST3	0.410918
CST1	0
SYNDIG1	0.103308
AL157413.1	-0.441455
ACSS1	-0.404325
AL035252.3	0
GINS1	0.434788
COX4I2	0
BCL2L1	-0.426739
TPX2	0.452629
TM9SF4	0.17619
PLAGL2	0
C20orf203	-0.287463
DNMT3B	-0.0426793
NECAB3	0.457574
E2F1	-0.218075
RALY-AS1	0
TP53INP2	-0.466435
GSS	-0.151866
MMP24	-0.14558
SPAG4	0.160929
ROMO1	-0.140201
TGIF2	-0.0829397
SLA2	-0.243114
NDRG3	-0.0343179
DSN1	0.0404981
SAMHD1	0.819249
RBL1	-0.151003
MROH8	0.15753
GHRH	0
AL391095.1	0
SLC32A1	0
FAM83D	0
TOP1	0.0230325
CHD6	0.410823
L3MBTL1	-0.0212877
IFT52	0.0409119
MYBL2	0
TTPAL	0
ADA	0.194825
SDC4	0.015473
AL031663.3	-1.32735
WFDC3	0.110445
UBE2C	0
TNNC2	0
SNX21	0.697415
NEURL2	0.0295673
SLC13A3	-0.112679
SULF2	-0.818035
PREX1	0.0352984
ZNFX1	-0.107318
RNF114	0.0700495
SNAI1	0
LINC01273	-0.288725
CEBPB	-0.465734
PTPN1	0.439861
PARD6B	-0.139821
ADNP	0.29251
ATP9A	-0.168959
AL354993.1	0
BCAS1	0.722588
AURKA	-0.493234
TFAP2C	0
RAE1	-0.250322
RBM38	0.333174
PCK1	-0.0920173
PMEPA1	0.597565
NELFCD	0
CTSZ	0
SYCP2	-0.213878
OSBPL2	-0.109916
SLCO4A1	0.434632
SLCO4A1-AS1	0.35531
NTSR1	0.0181837
MRGBP	0.000320061
OGFR-AS1	0.471045
COL9A3	0.17057
TCFL5	0.0756079
GID8	0.122759
PTK6	0
MHENCR	0.0521736
STMN3	0.115739
TNFRSF6B	0
ARFRP1	0.393543
SLC2A4RG	0.16707
AL118506.1	0
ZNF512B	0.326655
SAMD10	0.0854502
PRPF6	0.363109
TCEA2	0.236583
AF127577.3	0
USP25	-0.25815
CXADR	-0.384611
BTG3	-0.249939
BTG3-AS1	-0.841367
C21orf91	0
MIR155HG	0.609001
JAM2	0.0361391
APP	0.345353
ADAMTS1	-0.198736
ADAMTS5	0
LTN1	-0.133706
AF129075.2	0.13203
BACH1	0.360305
GRIK1	0.023617
AP000253.1	0.522157
SOD1	-0.381698
MIS18A	0.51899
MIS18A-AS1	0.599596
PAXBP1	0.633401
CRYZL1	-0.21588
LINC00649	-1.07104
MRPS6	0.460346
KCNE2	0
RCAN1	0.380593
RUNX1	0.336439
AP000688.1	-0.876188
CBR3	0.164861
MORC3	0.203914
CHAF1B	0.393442
AP001412.1	0
AP001437.1	0
DSCR8	0.0156031
SH3BGR	-0.228829
DSCAM	0.0665423
MX2	0
MX1	0.871611
RIPK4	-0.0205618
PRDM15	-0.195669
C2CD2	-0.509992
RSPH1	0.468781
AP001626.1	0
CBS	0
FRGCA	0
SIK1	0
HSF2BP	0
CSTB	-0.181335
AGPAT3	0.372527
GATD3A	0
AIRE	0
AP001062.1	0
TSPEAR	0
ITGB2	0
COL6A2	1.30714
LSS	-0.204135
MCM3AP	0.004086
C21orf58	0.295065
S100B	2.57759
DUXAP8	-0.0959098
USP18	0
DGCR6	-0.216742
PRODH	0
DGCR11	0
SLC25A1	-0.263819
HIRA	0.116404
CDC45	0
RTL10	0
AC006547.1	-0.0829662
DGCR8	0.0991752
RTN4R	0
DGCR6L	0.00969093
KLHL22	0.621312
MED15	0.392697
HIC2	0
MAPK1	-0.443568
TOP3B	0.0420487
RSPH14	0
CHCHD10	0.322632
MIF	-0.359491
CABIN1	-0.171375
SUSD2	0
ADORA2A	-0.614343
GGT1	0
AL022329.1	0.754389
MYO18B	0
SEZ6L	0
ASPHD2	0.288852
CHEK2	0
EWSR1	0
LIF	0.415686
SEC14L2	0.285199
MTFP1	-0.270193
OSBP2	-0.0304279
LIMK2	0.168661
PIK3IP1	0.344147
PATZ1	-0.240862
AL024495.1	-0.202677
TOM1	0.138161
HMOX1	0
MCM5	-0.302313
APOL4	0
APOL2	-0.0977076
APOL1	0
MYH9	-0.0624744
IFT27	0.0545934
SSTR3	0
RAC2	0
LGALS2	0.442023
TRIOBP	-0.0493794
SLC16A8	0
MAFF	0.892122
TMEM184B	0.0996384
CSNK1E	0.233814
KDELR3	0.399819
DMC1	0
CBY1	-0.335072
SUN2	-0.0397016
NPTXR	0
CBX6	0.468489
APOBEC3B	0
APOBEC3H	0
PDGFB	0
ATF4	0.627008
CACNA1I	0.171705
GRAP2	0
TNRC6B	0.473251
ADSL	-0.0514175
RBX1	-0.256705
EP300	0
EP300-AS1	0.0565023
ACO2	0
CSDC2	-0.0567849
PMM1	-0.0354332
XRCC6	-0.0823816
MEI1	0
CENPM	0
LINC00634	0.827605
WBP2NL	0.755846
CYP2D6	-0.999786
ARFGAP3	0.252187
TTLL1	-0.531024
SCUBE1	-0.942682
ARHGAP8	0
PPARA	0.276918
GTSE1	0
TRMU	0.416773
CELSR1	0.883974
Z84468.1	0.692797
BRD1	0.117406
PANX2	0.485405
MAPK11	-0.736769
ADM2	0
TYMP	-0.552425
ODF3B	0
KLHDC7B	0
MAPK8IP2	-0.0563806
AL732314.6	0
AL683807.1	0
PRKX-AS1	0.121178
AC003684.1	0.84521
GPR143	-1.00927
EGFL6	0.987072
TRAPPC2	-0.045446
GEMIN8	0.171562
GLRA2	0.0264375
FANCB	-0.931028
CTPS2	0.321005
SCML2	-0.276958
MAP7D2	0
RPS6KA3	-0.459546
AL807742.1	0.488307
SAT1	0.0662136
KLHL15	-1.19583
GK	0.11313
CFAP47	-0.989328
DYNLT3	-0.478447
SYTL5	0
RPGR	0.118715
EFHC2	-0.00443076
RGN	-0.579825
SYN1	-0.213295
TIMP1	-0.394665
PORCN	0.36364
AC115618.1	0.168505
SUV39H1	0.281883
GLOD5	0.106789
GATA1	-0.00150215
PIM2	0
OTUD5	-0.396539
PRAF2	0.99595
SYP	0.413956
FOXP3	0
PPP1R3F	-0.168032
AC234031.1	0
IQSEC2	0
RIBC1	0
FAM120C	-0.0837642
FAAH2	0.0897624
ZXDB	-0.760893
SPIN4	-0.596025
MSN	0
AR	-0.478435
AWAT1	-0.569326
KIF4A	0.677153
FOXO4	0
IL2RG	0
TAF1	0.204261
PIN4	0.0699735
ERCC6L	0.417137
DMRTC1B	-1.22194
XIST	0.470899
RLIM	0.325027
ATRX	-0.0125113
PGAM4	0
GPR174	1.06774
RPS6KA6	-0.318024
ZNF711	0
DIAPH2	0.104139
CSTF2	0
NOX1	0.602203
XKRX	-0.276141
CENPI	-0.20908
DRP2	-0.209553
GLA	-0.134007
HNRNPH2	0.0495661
ARMCX3	0.555963
BEX5	0
ARMCX5	0.598133
GPRASP1	0.521597
GPRASP2	0
BEX4	0.247135
AL117327.1	1.33859
Z69733.1	0
RAB40A	0.385584
AL021308.1	0
TSC22D3	-0.448014
ATG4A	0.573868
GUCY2F	-0.24641
NXT2	0
AMOT	0.55514
KLHL13	0.0686872
WDR44	0.0261266
DOCK11	0
LONRF3	-0.0450958
AL121601.1	0.498553
AL008633.1	0.388501
ZDHHC9	0
AIFM1	0.168567
FAM122B	0
ARHGEF6	0.320576
AL683813.1	0.201467
Z96074.1	0.229123
AL589669.1	0
FMR1-AS1	0
AFF2	-1.02164
MTM1	-0.0843495
HMGB3	0
MAGEA2	0
PNMA3	0.558947
HAUS7	0.0513004
SLC6A8	0.110301
HCFC1	0
IRAK1	0.360943
MECP2	-0.257868
OPN1MW	0
EMD	0
PLXNA3	0
FAM3A	-0.00291277
G6PD	0.471137
DKC1	0.276492
F8	0.00167142
CLIC2	0
LINC00278	-2.49671
AL592183.1	0
AC007325.4	0
AC007325.2	-0.743032

### Sheet: Human_RGC_F_ClockGenes
gene	coefficient
LINC01128	-0.23159
FAM41C	0
SAMD11	0.123168
NOC2L	-0.443168
PLEKHN1	0
HES4	-0.582801
ISG15	0
C1QTNF12	0
LINC01786	0
ACAP3	-0.115442
CPTP	0
ATAD3A	0
MMP23B	0
CDK11A	-0.613631
NADK	0.0682754
TMEM52	0
PRKCZ	0
AL590822.1	0.133827
PEX10	0
PRXL2B	0.00993309
TTC34	0
MEGF6	0
AL513320.1	0
TP73	0
C1orf174	0.237965
LINC01134	0
AJAP1	0.463512
AL365255.1	0.569787
RNF207	0.370376
ICMT	0.0325278
ESPN	-0.686685
TAS1R1	0
KLHL21	0
PER3	-0.284005
Z98884.1	-0.0285655
TNFRSF9	0
AL034417.4	0
ERRFI1	0.00371389
SLC45A1	0
RERE-AS1	0
LNCTAM34A	0.224013
SPSB1	0.771324
SLC25A33	-0.0142931
PIK3CD	0.420082
UBE4B	0
KIF1B	-0.101834
PGD	-0.272219
CASZ1	-0.251385
MTOR	-0.379081
UBIAD1	-0.217945
AL031731.1	-0.12338
FBXO2	0.193765
FBXO44	0.19515
MTHFR	0.257406
CLCN6	0
NPPA	0
PLOD1	0
VPS13D	-0.218873
FHAD1	0
CELA2B	-0.0799102
CASP9	-0.949344
AGMAT	0
DDI2	0.121051
SLC25A34	-0.310997
UQCRHL	0
FBXO42	-0.367985
SZRD1	-0.167424
LINC01772	0
AL137802.2	-0.122189
NBPF1	0.403513
SDHB	0.0372578
PADI2	0
RCC2	-0.27695
ARHGEF10L	0.140455
AL137127.1	0
AKR7A3	0
AKR7A2	-0.10309
SLC66A1	0
PINK1	0.555533
SH2D5	0
ECE1	-0.239047
RAP1GAP	-0.548158
HSPG2	0
CDC42	0
WNT4	0
ZBTB40	-0.0747842
C1QA	0
AL031428.1	-0.00118564
ZNF436-AS1	-0.880928
E2F2	0
ELOA-AS1	-0.512539
PITHD1	0.13133
HMGCL	0.423593
FUCA1	0.269495
RCAN3	-0.377447
CLIC4	0.0663831
RUNX3	0
AL031432.3	0
LDLRAP1	-0.48204
MAN1C1	-0.155773
SELENON	0
PAQR7	0.153733
STMN1	-0.224024
PDIK1L	0.255929
AL391650.1	0
CNKSR1	0
CEP85	0.028771
HMGN2	-0.335675
RPS6KA1	0
ARID1A	0.157851
PIGV	-0.362903
ZDHHC18	-0.284491
SFN	0
GPN2	-0.12752
SLC9A1	-0.261305
SYTL1	-1.05533
WASF2	0
IFI6	-2.21423
PTAFR	0
SESN2	0
RCC1	0.193135
SNHG3	-0.311463
TRNAU1AP	-0.153168
SNHG12	-0.171529
GMEB1	0.330879
TMEM200B	0
MECR	0.152107
PTPRU	-0.163911
LAPTM5	0
FABP3	-0.0509681
COL16A1	0.185106
KHDRBS1	-0.0350721
AL445248.1	-0.321842
IQCC	-0.460024
HDAC1	0
BSDC1	0.13924
SYNC	-0.264898
YARS	-0.0569397
AL031602.2	1.17489
AZIN2	0.0011927
ZNF362	0
PHC2	0
NCDN	-0.0514415
AC004865.2	0.315699
CLSPN	0
AGO4	0.510115
AGO1	0.257195
AGO3	0
COL8A2	-0.533487
MAP7D1	0
STK40	-0.0956678
ZC3H12A	0
CDCA8	0
MTF1	0
AL139260.1	-0.685606
AL442071.1	-0.393471
LINC02811	-0.259693
TRIT1	0.422308
MFSD2A	0
AL050341.2	0.0829292
ZMPSTE24	0.160161
COL9A2	0
ZFP69	-0.517368
AL603839.3	-0.382248
ZNF684	0
AL356379.2	0
RIMS3	0.767083
CITED4	0
SLFNL1	-0.41761
SCMH1	0.321354
ZMYND12	-0.0700566
YBX1	0.361586
C1orf50	0
SLC2A1	0.140633
CDC20	0
KDM4A	-0.250677
DPH2	0
ATP6V0B	-0.760959
CCDC24	0.0287999
AL139220.2	-1.16288
TMEM53	0.330618
ARMH1	0.171916
KIF2C	0
PLK3	0
PTCH2	0.0247094
ZSWIM5	0
HPDL	0
PRDX1	-0.000420747
NASP	0.766358
GPBP1L1	0.617035
PIK3R3	-0.114272
TSPAN1	0
RAD54L	-0.801726
MKNK1-AS1	0
MKNK1	-0.0529794
MOB3C	0
ATPAF1	-0.383002
EFCAB14	0.171756
CYP4X1	0.0302105
CYP4Z1	0
CYP4A22-AS1	-0.642817
STIL	-0.120185
FOXD2	0
AL645507.1	0
AC099788.1	0.254027
CDKN2C	0
LINC01562	0
TTC39A	-0.322569
AC104170.2	0.156353
AC104170.1	0.395232
TXNDC12	-0.112059
KTI12	0
ORC1	0
SCP2	-0.223522
LRP8	-0.417765
DIO1	-0.321812
HSPB11	0
TCEANC2	-0.115307
CYB5RL	0
USP24	0.276176
PRKAA2	0.170979
LINC02777	-1.10824
LINC01358	0.0280052
AC099791.2	0.252541
PATJ	0
KANK4	0.998632
USP1	-0.150571
DLEU2L	0
PGM1	0.397382
CACHD1	-0.266711
AK4	1.35518
LEPR	-0.168727
TCTEX1D1	0.490155
WDR78	0.0478189
MIER1	-0.261284
GADD45A	0
DIRAS3	0
DEPDC1	0
AL691520.1	0
LRRC7	-0.632326
HHLA3	0
CTH	0
AL354949.1	-0.373812
AL513166.1	0.145362
AL583808.1	0
LINC02796	0
LRRIQ3	-0.361137
AC093158.1	-0.319306
ERICH3	0
ERICH3-AS1	0
ACADM	-0.611132
PIGK	-0.128428
DNAJB4	-0.045575
AC103591.4	0
AL138799.4	0
AC117944.1	-0.651468
LINC01725	0.00197116
AL359504.2	0
AC092807.3	-0.0542984
AL445438.1	0
GBP3	0
GBP2	0
AL596214.1	0.00866426
CDC7	0.935103
TGFBR3	-0.463944
BTBD8	0
C1orf146	-0.366732
RPAP2	-0.161366
RPL5	-0.377573
DIPK1A	0.255137
MTF2	-0.425147
CCDC18	0
FNBP1L	-0.413261
BCAR3	-0.150471
DNTTIP2	0
GCLM	-0.00284285
ARHGAP29	0
MIR137HG	-1.44131
SNX7	0.317671
FRRS1	0
MFSD14A	-0.205723
SASS6	0
AL445928.2	0.118794
RTCA-AS1	-0.308872
CDC14A	-0.30743
DPH5	0
COL11A1	0.178763
AC095032.2	0
PRMT6	0
SLC25A24	-0.334986
FAM102B	0.40613
HENMT1	-1.98064
PSRC1	0
ATXN7L2	0
CYB561D1	0.374677
GNAI3	0.0536555
CSF1	0
AHCYL1	0.0396275
STRIP1	-0.277989
KCNC4	0
LAMTOR5-AS1	0.00394082
KCNA3	0
DRAM2	-0.202305
CHI3L2	0
OVGP1	-0.0348962
AL390195.1	0
INKA2-AS1	-1.15659
AL354760.1	0
MOV10	0
PPM1J	0
AL137856.1	0
DCLRE1B	0
NRAS	0.0633083
NGF	0
LINC01649	0.631632
ATP1A1	0.152988
ATP1A1-AS1	0.339952
TRIM45	0.336375
WARS2	0
LINC00622	-1.14622
PHGDH	0.509398
AC244453.1	0
FAM72B	0
AC246680.1	0
NBPF15	-0.249976
FAM72D	0
GPR89A	-0.163477
PDZK1	-1.03448
ANKRD35	0
ITGA10	-0.161097
PEX11B	0
LIX1L-AS1	0
LIX1L	-0.0867577
LINC01719	0
PRKAB2	0.450011
CHD1L	0
LINC01138	0.258751
SV2A	-0.188178
AC244033.2	0.268173
PLEKHO1	0
ANP32E	0
C1orf54	0
ADAMTSL4	0
MCL1	-0.281059
GOLPH3L	0.849407
CTSS	-0.0734647
CTSK	0
BNIPL	0
C1orf56	0.106266
SCNM1	-0.0661767
ZNF687	0
PI4KB	0.251504
CGN	-0.425586
TUFT1	0
AL589765.1	0
THEM4	-0.37421
AL450992.2	-0.690385
S100A6	0.275345
GATAD2B	0.421239
AL358472.5	0.464828
CRTC2	-0.728146
TPM3	0.773178
UBAP2L	-0.00400859
ATP8B2	0
IL6R	0
PBXIP1	0
SHC1	0
CKS1B	0
DCST2	0
DCST1	0
ADAM15	0.0233819
EFNA1	0
GBA	0.777787
SCAMP3	-0.981444
CLK2	0.102254
FDPS	0
ASH1L	0.372378
RIT1	-0.0619836
KHDC4	-0.110648
AL355388.3	0
UBQLN4	0.26377
MEX3A	0
LMNA	0.120618
PMF1	-0.551283
BGLAP	0
PAQR6	0
TSACC	-1.08373
C1orf61	0.939044
IQGAP3	0
NAXE	0
HAPLN2	-0.0569108
BCAN	-0.077491
NES	0
MRPL24	0
SH2D2A	-0.453126
ETV3	-0.044002
IFI16	0
AIM2	-0.615512
CADM3-AS1	0
ACKR1	-0.532146
F11R	0
KLHDC9	0
USP21	0.302312
ADAMTS4	0
NDUFS2	-0.963087
FCER1G	0
SDHC	-0.65533
HSPA6	0
ATF6	-0.338929
NOS1AP	0.635762
HSD17B7	0
RGS5	0
AL592435.1	0
NUF2	-0.181688
RXRG	-0.0600279
MGST3	0.320412
TMCO1-AS1	1.29322
UCK2	0.486926
AL596087.2	-0.245993
POU2F1	-0.134621
AL136984.1	0
CREG1	0.285232
MPZL1	0.288517
MPC2	-0.0753424
TIPRL	0.408935
LINC00970	0
ATP1B1	0.198426
BLZF1	-0.020198
SLC19A2	-0.382884
F5	0.385861
KIFAP3	-0.545901
ZBTB37	-0.571403
Z99127.4	-0.492117
AL591043.2	0.049725
PAPPA2	-0.0773848
ANGPTL1	-0.759777
SOAT1	0.155591
TOR1AIP1	-0.313559
CEP350	0.00421058
KIAA1614	0.263562
AL162431.1	0
STX6	0.001618
MR1	0.149321
RGSL1	0
NPL	0
DHX9	0.110418
AL449223.1	0
SMG7	-0.22982
COLGALT2	0.519786
NIBAN1	-0.341421
RNF2	0
TRMT1L	-0.171705
SWT1	0
IVNS1ABP	-0.157047
PTGS2	0
GLRX2	-0.484882
ASPM	0
C1orf53	0
NEK7	-0.210703
LINC01222	0
KIF14	0
KIF21B	0.174327
RNPEP	0
ELF3-AS1	-0.347193
ELF3	0
UBE2T	0
CYB5R1	0.420419
PPFIA4	0.803349
ADORA1	-0.422856
AC105940.2	0
BTG2	0
PRELP	0
ETNK2	0.868164
AL592114.3	0
MDM4	-0.218393
NFASC	0
TMEM81	0
NUAK2	0
CDK18	0
SLC45A3	0
RASSF5	-0.678745
DYRK3	0
MAPKAPK2	0.0756405
C4BPA	0
AL445493.2	0
AL596218.1	-0.159316
AL391597.1	0
CR1L	0
MIR29B2CHG	0.0153231
LINC02767	0
PLXNA2	-0.28055
HSD11B1-AS1	0.451614
HSD11B1	0
C1orf74	0
UTP25	0
RCOR3	0.183106
NEK2	0
LPGAT1	-0.10172
DTL	0
AL360091.3	0
PACC1	0
ATF3	1.58902
TATDN3	0.596393
FLVCR1	0.379989
PROX1	0.236855
LINC02775	0.49362
SMYD2	-0.107957
CENPF	0
SPATA17	0.0751353
RRP15	-0.296398
TGFB2	-0.297984
LYPLAL1-DT	0.0486052
SLC30A10	0
EPRS	-0.346001
C1orf115	0
HLX-AS1	1.31771
DUSP10	0
AL592148.3	-0.253859
AIDA	-0.18568
TP53BP2	0.39981
FBXO28	0
CNIH3	0.0343328
LBR	-0.202351
SDE2	0
LINC01703	-0.103389
ACBD3-AS1	-0.0136236
LIN9	0.0629486
PARP1	0.100866
ZNF678	0.468404
JMJD4	-0.143956
MRPL55	0
GJC2	0
AL353593.1	0.0675603
RAB4A	0
ACTA1	0
AL133516.1	0
AGT	0
C1orf198	0.317015
ARV1	0
FAM89A	-0.520028
C1orf131	0.11474
SPRTN	0
DISC1	0
SIPA1L2	0.370542
NTPCR	0.740682
AL355472.2	0
AL355472.3	0
COA6-AS1	0.127854
TARBP1	-0.0113353
AL732292.2	0.0772296
LYST	-0.258606
GPR137B	-0.468661
LGALS8	-0.362605
HEATR1	0.0887767
ACTN2	-0.338124
RYR2	0.75329
KMO	0
EXO1	0
SDCCAG8	0.245415
AKT3	-0.490788
ADSS	0.256322
CATSPERE	0.161579
COX20	-0.242424
AL356512.1	0
KIF26B	0.154093
SMYD3	0.0145161
AL591623.1	1.78685
AC104335.1	0
NLRP3	0
OR2L8	0
OR2M4	0.0543621
OR2T12	0
SH3BP5L	-0.217079
PGBD2	0
SH3YL1	-0.507357
LINC01115	0
SNTG2-AS1	-0.0602637
AC114808.1	0.0205098
AC105450.1	0.336651
TPO	-0.0938299
ADI1	0
RNASEH1-AS1	-0.12059
RNF144A-AS1	0
RNF144A	-0.574572
AC013460.1	0.430251
ID2	-0.586115
KIDINS220	0.0248812
AC073195.1	0
YWHAQ	0.196808
AC104794.3	1.02604
RRM2	-0.190095
HPCAL1	0
NOL10	-0.36151
RN7SL832P	0
SLC66A3	0
ROCK2	-0.577155
E2F6	-0.391128
GREB1	0
LRATD1	0
DDX1	0.406423
MYCNOS	0
VSNL1	0
SMC6	0.186219
GEN1	0
KCNS3	0
AC130814.1	0
AC079145.1	0
AC096570.1	0
AC096570.2	0
TP53I3	-0.945827
AC009228.1	0
NCOA1	0.428929
CENPO	-0.206859
ADCY3	-0.0309812
DNAJC27	-0.324203
AC013267.2	0
DNMT3A	-0.0179744
DTNB	0.41581
AC104699.1	0
ASXL2	-0.297254
KIF3C	-0.0542338
OTOF	0
CENPA	-0.250285
MAPRE3	-0.0240942
AGBL5	0.524603
AC013472.3	0
KHK	0
CGREF1	0.398373
SNX17	0
GCKR	0.196824
SUPT7L	-0.1407
PLB1	0
ALK	-0.60231
YPEL5	0.275793
GALNT14	-0.419797
DPY30	-0.277304
SPAST	0.152891
NLRC4	-0.0649478
AL133243.3	0.503938
RASGRP3	0.26672
CRIM1-DT	0
QPCT	0
GALM	0
MAP4K3	0.623165
MAP4K3-DT	0.609206
TMEM178A	0.183703
SLC8A1-AS1	0.15232
SLC8A1	0.143089
MTA3	-0.261952
HAAO	0
ZFP36L2	0.175546
C1GALT1C1L	0
DYNC2LI1	-0.107842
PREPL	0
PRKCE	-0.295434
ATP6V1E2	0
PIGF	0.0619265
MSH2	0
AC092650.1	0.0865102
NRXN1	-1.21095
AC007682.1	0.512139
ASB3	0
AC092839.1	0.00765062
EML6	-0.103732
AC104781.2	-0.225677
RPS27A	-0.793495
AC012358.3	0
CCDC88A	0.727522
PNPT1	-0.0888151
EFEMP1	0
VRK2	-1.93189
LINC01185	0.826651
PEX13	0
KIAA1841	-0.343063
AC016727.3	0
B3GNT2	0.049864
AC092567.1	-0.459667
WDPCP	0.305354
MDH1	0
VPS54	-0.349908
PELI1	0.26497
AC012368.1	1.69662
SERTAD2	0
MEIS1	0.183119
MEIS1-AS2	0.49806
PNO1	0
AC017083.1	0.304685
FBXO48	0
GFPT1	0.182518
ANXA4	-0.435156
MXD1	0.140531
PCBP1-AS1	0
TGFA	0
VAX2	0
ANKRD53	0.59813
AC007878.1	0
EXOC6B	0.188785
SPR	0.92915
NOTO	-0.869245
CCT7	0.210864
TPRKB	-0.502728
TET3	0.473883
AC073263.1	-0.938357
BOLA3-AS1	0
DCTN1	0
DCTN1-AS1	0
C2orf81	0
WDR54	0
CCDC142	0
LBX2	0
PCGF1	-0.586844
TLX2	0.831443
DQX1	0.702554
HTRA2	-0.334164
HK2	0.515446
CTNNA2	-0.7681
KCMF1	-0.443774
VAMP8	0
ST3GAL5	0.291446
POLR1A	0
REEP1	0.13922
RMND5A	0.365548
PLGLB1	-0.35087
KRCC1	-0.193539
CIAO1	-0.0824963
NCAPH	0
ARID5A	0
LMAN2L	-0.217186
FAHD2B	-0.708623
MGAT4A	0.010284
TSGA10	0.463034
C2orf15	0
AC079447.1	0.334074
LIPT1	0
LYG2	0
REV1	-0.175858
AFF3	-0.558919
MAP4K4	-1.17321
IL1R1	-0.299849
MFSD9	0
TMEM182	0
MRPS9	0
AC108058.1	0
NCK2	0.428552
ECRG4	0
UXS1	0.191
AC018878.1	0
ST6GAL2	0.167064
AC016994.1	-0.141185
LINC01789	0
SULT1C4	0
GCC2	0.0540423
RANBP2	-0.538242
SH3RF3	-1.23426
BUB1	0
BCL2L11	-0.97961
ANAPC1	0
MERTK	0
TMEM87B	-0.105447
ZC3H6	0.275471
RGPD8	-0.528013
CHCHD5	0
SLC20A1	-0.632477
CKAP2L	-0.512176
CBWD2	0.0878477
AL078621.4	0
RABL2A	-0.506863
SLC35F5	0.0459559
AC110769.2	0
DPP10-AS3	0.694139
AC093610.1	-0.132148
DPP10-AS1	-0.188165
C1QL2	0
STEAP3-AS1	0.387917
C2orf76	-0.278514
CFAP221	0
AC079154.1	0.437874
AC012508.2	0
SMPD4	0
AC140481.1	0.84277
ANKRD30BL	-0.667853
CCNT2-AS1	-0.615853
R3HDM1	-0.0174051
MCM6	0
DARS	0.393051
KYNU	0
ZEB2	0.372281
TEX41	0.326864
ORC4	0
EPC2	0
AC009230.1	-0.95606
RIF1	0
ARL5A	0.267891
AC097448.1	-0.692221
RPRM	0
AC061961.1	0
NR4A2	0
GALNT5	0
AC019186.1	-0.107489
ACVR1	-0.628425
UPP2	-0.152609
AC013731.1	0
PKP4	0
PKP4-AS1	-0.804598
TANC1	0.425505
BAZ2B	0
AC009506.1	0
CD302	0
PLA2R1	0
AC009299.3	0
AC062022.2	0.43822
DPP4	0
IFIH1	0
AC011900.1	0
CSRNP3	0.195648
TTC21B-AS1	0.278751
SCN1A-AS1	-0.0204802
SCN1A	0.163031
SPC25	0
LRP2	0.513053
KLHL23	-0.16866
MYO3B	0
SLC25A12	-0.0246575
CDCA7	0
GPR155	-0.103297
WIPF1	0.0706588
CHN1	-0.154987
ATF2	0.104728
MTX2	0
LINC01117	0
AC074286.1	0
NFE2L2	0.436195
TTC30A	0
OSBPL6	0
PJVK	0.185388
TTN-AS1	-0.566122
AC010680.1	0
CCDC141	0
UBE2E3	0.418629
AC068196.1	0
LINC01934	0.18274
ITPRID2	-0.364955
PPP1R1C	-0.539082
PDE1A	0.192703
DUSP19	-0.325099
AC097500.1	0
ITGAV	-0.361098
COL5A2	0.599728
WDR75	2.6992e-05
SLC40A1	0
INPP1	0.646895
NEMP2	0
AC006460.2	0
AC006460.1	0.143056
STAT1	0.45607
STAT4	-0.419801
CCDC150	0
HSPD1	0.10044
AC011997.1	0
LINC01877	-0.101794
FTCDNL1	-0.0070669
AC005037.1	0.459225
FAM126B	0.132501
TRAK2	-0.0860092
STRADB	0.0113454
C2CD6	-1.09184
ALS2	-0.282224
FZD7	0
KIAA2012	0
SUMO1	-0.123658
CYP20A1	0
NRP2	-0.492344
INO80D	-0.144636
NDUFS1	-0.578623
EEF1B2	-0.917804
ADAM23	0.0475229
MDH1B	0.564449
KLF7	-0.60224
KLF7-IT1	-1.65225
CREB1	-0.133257
METTL21A	0
PLEKHM3	-0.256843
IDH1	-0.244195
LANCL1	0.0995647
CPS1	0.193325
BARD1	0
ABCA12	0
FN1	-0.323758
MREG	-0.319531
TMEM169	0
XRCC5	0
IGFBP2	0
IGFBP5	0.899397
DIRC3-AS1	0.904678
CXCR2	0
TMBIM1	0
CYP27A1	0
WNT10A	0
LINC01494	0
RETREG2	0.545186
GLB1L	0.0524791
SPEG	-1.02243
CHPF	-0.0932395
AC009955.4	0.57358
INHA	0.000902774
AC009955.2	0
EPHA4	0.145181
AC079834.2	0
PAX3	0
SGPP2	0
SERPINE2	-0.305173
IRS1	-0.468827
TRIP12	-0.338779
SLC16A14	0.043225
AC009950.1	0
SP110	0.441693
SP140	0.341594
AC009407.1	0
B3GNT7	0
DIS3L2	-0.0495279
EIF4E2	-0.816957
SNORC	0
INPP5D	0
ATG16L1	0
DGKD	-0.336373
HJURP	0
SH3BP4	0
ACKR3	-1.11875
AC012063.1	-0.712783
COPS8	-0.418306
COL6A3	0
MLPH	0
LRRFIP1	0.268615
RAMP1	-1.06466
ILKAP	-0.200121
HES6	-0.975703
PER2	0
TRAF3IP1	0.0986508
HDAC4	0.0212856
HDAC4-AS1	0.00419617
AC093802.1	0
GPC1	-0.694334
AC110619.1	0.61393
DUSP28	-0.316511
RNPEPL1	0
CAPN10-DT	0
GPR35	0
PASK	0
AC133528.1	0
THAP4	-0.420844
LINC01266	-0.291949
ITPR1-DT	0.217877
ITPR1	0
AC018816.1	-0.492574
BHLHE40	-0.184004
AC077690.1	0.0518566
CAV3	0.011175
SRGAP3-AS2	0
CAMK1	0
TADA3	0.205757
ARPC4	0.319151
TTLL3	0.284331
IL17RE	-0.397697
IL17RC	0
PRRT3	0
FANCD2	0.0745323
IRAK2	0.601564
TATDN2	0
GHRLOS	0
HRH1	1.80442
TAMM41	0
PPARG	0.548696
TSEN2	0
RAF1	-0.0593734
NUP210	0.0497562
FBLN2	0.211787
SLC6A6	-0.620947
MRPS25	0.273369
RBSN	-0.0996046
RFTN1	0
SATB1	0.133472
ZNF385D	-1.44556
UBE2E1	0
NKIRAS1	0
THRB-AS1	0
TOP2B	-0.117774
NEK10	-0.137502
LINC01967	0
RBMS3-AS3	-0.758921
RBMS3-AS2	-0.0113418
TGFBR2	0
GADL1	-1.21927
STT3B	-0.523024
ZNF860	-0.916649
CMTM7	0
GLB1	-0.201654
TMPPE	0
CLASP2	-0.28462
TRANK1	0.707828
MLH1	0.0848762
ITGA9	0.148683
VILL	-0.522423
PLCD1	0
ACAA1	-0.302672
ACVR2B	0
WDR48	0.345458
GORASP1	0
CSRNP1	0
SLC25A38	0
AC099332.1	0
MYRIP	1.00009
EIF1B-AS1	0
ENTPD3-AS1	-0.754648
ENTPD3	-0.416982
ZNF621	0
CTNNB1	0.175486
TRAK1	0
ZNF662	0.0831666
TOPAZ1	0
ZKSCAN7	0
ZKSCAN7-AS1	0
ZNF501	0
KIF15	0
TMEM42	0
TMEM158	0
ALS2CL	-0.225646
PTH1R	-0.166679
NBEAL2	0
SETD2	0.203803
KIF9-AS1	0
KIF9	-0.0986003
KLHL18	0.129068
PTPN23	-0.230437
SCAP	0.126327
SMARCC1	0.0243479
DHX30	0
CDC25A	0
NME6	0
TREX1	0
PFKFB4	0.267763
COL7A1	0
UQCRC1	0
CELSR3	0
LINC02585	0.0640797
SLC25A20	0
ARIH2	-0.442701
P4HTM	-0.389894
WDR6	0.0736866
DALRD3	0
IMPDH2	0.0627067
KLHDC8B	0
RHOA	-0.00389771
TCTA	0
AMT	-0.120046
NICN1	-0.703135
DAG1	0
GMPPB	0.0713737
TRAIP	0
MON1A	0.078139
RBM5	0.0357358
GNAI2	0.473527
U73166.1	0
HYAL3	0
HYAL1	0.0151182
HYAL2	0
RASSF1	0
ZMYND10	0
C3orf18	0.519003
MAPKAPK3	0
MANF	-0.262653
DCAF1	-0.118541
RRP9	0
ABHD14B	0.623062
ACY1	0.167269
POC1A	0
ALAS1	0
GLYCTK	-0.497678
PHF7	0
TNNC1	0
PBRM1	0.558982
GNL3	0
NEK4	0
SFMBT1	-0.195472
PRKCD	0.327814
CHDH	0.401094
CACNA2D3-AS1	-0.172452
LRTM1	-0.195218
WNT5A	0
ERC2	-0.762518
ARHGEF3	-0.475448
HESX1	0
DNAH12	0
ARF4	0.519941
DENND6A	-0.0641907
AC135507.1	0
C3orf67	-0.145816
C3orf67-AS1	-0.431894
AC126121.3	-0.0822152
FHIT	-0.936945
LINC00698	0.504453
AC092040.1	0
PRICKLE2	-0.17258
MAGI1	0
MAGI1-AS1	-0.012889
SLC25A26	-0.0234217
LRIG1	0
KBTBD8	0
SUCLG2-AS1	0.0518707
TMF1	-0.123095
UBA3	-0.612286
FRMD4B	0.364774
EIF4E3	0.156993
PPP4R2	-0.0238619
LINC00960	0
AC133040.1	0
ROBO1	0.50824
AC108690.1	1.03483
LINC02027	1.87565
CADM2	0
POU1F1	0
C3orf38	-0.32564
CSNKA2IP	0.22114
AC109782.1	0
AC110491.1	0
ARL6	0
GABRR3	0.593359
ST3GAL6	-0.127087
DCBLD2	0.416222
COL8A1	0
TOMM70	0.212874
LNP1	0.398815
ADGRG7	7.47629
ABI3BP	0
NFKBIZ	-0.0891552
CBLB	0.447769
LINC00882	0.192649
LINC01990	0
LINC00636	0
CD47	0.440534
MYH15	0
CIP2A	0.463356
TAGLN3	-0.44617
CCDC80	0
CD200R1	0.821668
BOC	-0.321498
CFAP44	-0.48554
SIDT1	0.0163395
USF3	0.000957969
NAA50	-0.125081
ATP6V1A	-0.110089
CCDC191	0
AC092896.2	0
AC026341.1	0
AC026341.2	0
LINC00903	0
AC092691.1	0.400361
AC092691.3	-0.298573
AC068633.1	0
B4GALT4-AS1	0
POGLUT1	0
ADPRH	0
MAATS1	0
GSK3B	0.143151
GPR156	0.151388
FSTL1	0.144042
POLQ	0.375086
GOLGB1	0.082558
EAF2	-0.33586
SLC15A2	0.419146
PARP9	0.371389
DTX3L	1.13425
PARP15	0
PARP14	0.541272
PDIA5	0.329454
SEC22A	0.166062
ADCY5	-0.651318
HACD2	0
MYLK	-0.12897
ZNF148	-0.098896
KLF15	0
CFAP100	-0.380621
ZXDC	0.187708
CHCHD6	0
PLXNA1	0.295487
MCM2	0
AC023593.1	0
PODXL2	-0.0260567
ABTB1	0.00239195
MGLL	-0.231615
AC117480.1	-0.336682
SEC61A1	0
EEFSEC	0
GATA2-AS1	-0.0293916
KIAA1257	-0.246598
COPG1	0.288916
EFCAB12	0.00311425
IFT122	-0.190306
TMCC1-AS1	0
LINC02021	0
PIK3R4	0.480709
NEK11	-0.166022
NUDT16	0.211663
DNAJC13	0.343438
TMEM108	0.0345756
TOPBP1	-0.22229
RAB6B	-0.881067
KY	-0.0426309
AC016931.1	-0.491516
AC096992.2	0
RBP2	0
SPSB4	1.55074
ZBTB38	-0.250649
TFDP2	0.628666
XRN1	0.261393
ATR	0.120167
PAQR9	0
PAQR9-AS1	-0.346125
CHST2	0.403416
AC107021.1	0.763554
PLOD2	0
AGTR1	0
HLTF	-0.0236831
CP	0.144646
WWTR1	0.331121
PFN2	0.379672
SERP1	0.00436942
ERICH6	0.336898
SIAH2-AS1	-0.258796
MINDY4B	0
P2RY14	-0.416975
GPR87	-0.0578605
P2RY12	0
IGSF10	0
MBNL1-AS1	0
LINC02006	0.0584439
C3orf79	0
AC068985.1	0
ARHGEF26-AS1	-0.564489
MME	0
AC104472.5	0
AC091607.2	0
AC084036.1	0
CCNL1	-0.197221
LXN	0.172108
AC080013.1	0.171273
IQCJ-SCHIP1	0.278558
C3orf80	0
SMC4	0
TRIM59	0.352523
KPNA4	-0.315873
PPM1L	0.00785069
NMD3	0.271419
SPTSSB	0.91633
PDCD10	-0.588378
SERPINI1	0.478836
AC079822.1	0.710712
TERC	0
LRRC34	0
AC078795.2	0
LRRIQ4	0
LRRC31	0
PHC3	-0.201592
PRKCI	-0.0530011
SKIL	-0.0884002
CLDN11	0
SLC7A14	-0.0556059
EIF5A2	0
TNIK	-0.586296
FNDC3B	0.825156
TNFSF10	0
NCEH1	-0.0437775
LINC01208	0
LINC00578	0.205546
AC117453.1	0
ZMAT3	0
AC076966.2	0
KCNMB3	-0.191092
MFN1	-0.594239
NDUFB5	-0.135593
USP13	0.0105018
SOX2-OT	-0.129554
AC068308.1	0
AC125613.1	-0.228779
SOX2	0
LAMP3	0
KLHL24	-0.45065
AC131235.2	0
AP2M1	0
ALG3	0.232455
EEF1AKMT4	-0.363437
FAM131A	-0.0992722
CLCN2	1.1285
AC107294.2	0
EHHADH	0
IGF2BP2-AS1	-0.321968
RFC4	-0.330162
RPL39L	0.410416
RTP4	0
SST	0
BCL6	-1.29192
AC072022.2	-0.689552
TPRG1	-1.0276
TP63	0
UTS2B	0
FGF12	0.166621
FGF12-AS1	-0.0795166
ATP13A5	0.542693
ATP13A4	0.414768
OPA1	-0.411066
AC080129.2	0.663397
HES1	0.248014
LINC00887	-0.77349
LINC01968	0.173531
XXYLT1	0.55183
APOD	0
ZDHHC19	0
PCYT1A	-0.439777
TCTEX1D2	-0.0766406
PIGX	0
CEP19	-0.444881
PIGZ	0
MELTF-AS1	-0.28303
DLG1	0.200654
LINC02012	0
BDH1	0.786813
AC135893.1	0
AC079140.6	0
AC092574.2	0.529703
AC107464.3	0
IDUA	0
RNF212	-0.474672
AC092535.4	-1.72576
FAM53A	0
TACC3	-0.0853405
FGFR3	0
LETM1	0
HAUS3	0
FAM193A	0.309711
SH3BP2	0
GRK4	0.568452
HTT	0
MSANTD1	0
HGFAC	0
STX18	-0.300459
LINC01396	0
AC113615.1	0
AC093323.1	0.87115
S100P	0
TBC1D14	0.0298208
LINC02447	0
AC112254.1	0
SH3TC1	0.102153
TRMT44	0.0385818
AC108519.1	-1.05851
FAM90A26	0.641335
ZNF518B	-1.21739
AC006230.1	0
AC005699.1	-0.364847
LINC02360	0
AC007370.2	0
AC006296.3	0.321472
LINC00504	0.0335058
CPEB2	-0.471901
C1QTNF7	-0.0182487
CD38	0
TAPT1	-0.175755
TAPT1-AS1	-0.255304
AC006427.2	0
AC097515.1	0.0487965
QDPR	0
FAM184B	0.285599
DCAF16	0.903708
NCAPG	-0.284864
LCORL	-0.194459
AC096576.2	0.28944
AC096719.1	0
PPARGC1A	-0.0719453
DHX15	0
LGI2	0
ANAPC4	0.65074
SEL1L3	0.378412
STIM2	0.606571
LINC02261	0
PCDH7	-0.401793
AC097716.1	-0.000359433
C4orf19	0.374962
AC022463.1	-0.773014
RELL1	0.159959
TMEM156	0
LIAS	0
AC021148.2	0
NSUN7	-0.154445
UCHL1	0.187116
AC108050.1	-0.167963
DCAF4L1	0
GNPDA2	0.100966
AC104072.1	-0.354157
GABRA2	-1.5166
ATP10D	0
CORIN	-0.60394
NFXL1	0.195341
TXK	0.614067
OCIAD2	0.667296
LRRC66	-0.783562
AC097522.2	0.413102
AC104066.4	0
AC105384.1	0
PDGFRA	0
TMEM165	0
CLOCK	-0.0821442
PAICS	-0.0834115
ARL9	0
REST	0.157968
IGFBP7	0
AC020741.1	0.069715
AC104689.2	0
AC104137.1	0
AC104806.2	-0.534618
TMPRSS11F	0.63069
RUFY3	0.0652701
GRSF1	0.189534
DCK	0
SLC4A4	0
GC	0
COX18	0
ANKRD17	0.285141
AC053527.2	0.375423
CXCL8	0
AC093677.2	0
EREG	0
AREG	0
PARM1	0.402166
CDKL2	-0.769063
USO1	0.0652626
SDAD1	0.551281
SEPTIN11	-0.236131
CCNG2	-0.412953
CNOT6L	-0.113502
PCAT4	1.63507
CFAP299	-1.6199
BMP3	0
AC139722.1	0
RASGEF1B	0
AC124016.2	0
HNRNPD	0.0885604
AC124016.1	-0.445128
ENOPH1	0
TMEM150C	-0.120108
SCD5	0.261995
COPS4	0.163793
PLAC8	0
HPSE	0
ABRAXAS1	-0.0336346
CDS1	0.260369
MAPK10	-0.699559
AFF1	0.426776
SPARCL1	1.13787
PKD2	0.212808
HERC6	0.184408
HERC5	0
BMPR1B	0.387216
AC019077.1	0
TRMT10A	0
MTTP	0
DNAJB14	-0.606501
AC097460.1	-0.0273943
EMCN	0
SLC39A8	-0.648162
NFKB1	-0.213322
CISD2	-0.470528
BDH2	0.0372968
CENPE	0
CXXC4	-0.104367
CXXC4-AS1	-0.098401
AC004053.1	-0.0442957
AC004069.1	0.0975992
PPA2	-0.0728435
GSTCD	0.093032
TBCK	0.466991
PAPSS1	0.402232
CYP2U1	0
RPL34-AS1	0.102505
SEC24B-AS1	0
MCUB	-0.190198
CASP6	0
EGF	0.595859
ELOVL6	-0.152187
AC004704.1	-0.020449
ALPK1	0
CAMK2D	0
UGT8	0
AC093765.5	0.170074
AC093765.4	-0.681948
AC093765.3	-0.454618
AC093765.2	-0.175029
USP53	0.25842
MAD2L1	0
AC073475.1	0.600149
ANXA5	0.885048
EXOSC9	0
CCNA2	-0.718718
TRPC3	-0.0997332
KIAA1109	-0.219499
IL2	0
IL21	0
BBS12	0
FGF2	0
NUDT6	0.0997496
LINC02516	-0.0589699
PLK4	0
C4orf33	0.223713
LINC01256	-0.0443226
AC105383.1	-0.122266
AC107463.1	0
SLC7A11	-0.413126
MAML3	-0.430171
SCOC-AS1	0.0204444
UCP1	0
AC096733.2	0
IL15	0
AC104596.1	-0.0923624
GYPE	-0.55794
AC098588.3	-0.0810057
ANAPC10	-0.255752
SMAD1	-0.171135
AC093864.1	0
C4orf51	0
ZNF827	0
AC097450.1	-0.560879
ARHGAP10	0.414498
AC069272.1	0.454069
AC002460.2	-0.0662765
AC108156.1	0.0158617
LINC02355	0
FAM160A1	0
MIR4453HG	0.447157
ARFIP1	0.42668
FHDC1	-0.206065
MND1	-0.356937
AC106865.2	0
AC079298.3	0.132105
PLRG1	0
GUCY1A1	0.561339
AC104083.1	0
GUCY1B1	0.11335
CTSO	-0.0581913
GRIA2	0
C4orf46	0
ETFDH	0.425624
FNIP2	0.16376
AC021134.1	-0.420086
AC021134.2	-0.249754
NPY1R	0
NPY5R	0
TMA16	0
TMEM192	-0.168674
CPE	0.268009
AC080079.2	0
TLL1	0.0414439
AC097487.1	0
SPOCK3	0.294681
DDX60	-0.338609
DDX60L	0
PALLD	0.45274
CBR4	-0.00873412
GALNT7	-0.094425
HMGB2	-0.317062
SAP30	1.0641
SCRG1	0
AC116616.1	0
AC096751.2	0
GLRA3	0.454996
NEIL3	0
WWC2	-0.590354
CDKN2AIP	0
AC107214.1	0
ING2	0
AC099343.4	0.333203
LINC02427	0.352179
LINC02365	0
PRIMPOL	0.149003
HELT	0
AC093824.2	0
LRP2BP	0.152063
AC106897.1	0.17223
FAM149A	0.0506739
CYP4V2	-0.121888
KLKB1	0.8377
SDHA	0.00314764
AC021087.1	0
AHRR	-0.936278
TPPP	-0.82646
BRD9	0.942895
TRIP13	0
SLC12A7	-0.174747
TERT	0
AC026412.3	0
LINC01019	0.869485
ADAMTS16	-0.428079
AC091978.1	0.434872
ICE1	-0.386992
MED10	0.031241
UBE2QL1	0.138182
NSUN2	0
SRD5A1	0
LINC02236	0.127019
FASTKD3	0.160825
AC091912.3	0
SEMA5A	-0.00704297
AC026787.1	0
LINC02112	0.938674
LINC02221	0
CMBL	0
ROPN1L	0
AC010638.1	0
AC024588.1	0.602065
MYO10	0
AC091946.1	-0.912298
AC091938.1	0
AC114930.1	0.204122
AC025181.2	0.478031
NPR3	0.0372322
AC010343.3	-0.462307
LINC02120	0
AC034223.1	0
TARS	-0.581686
C1QTNF3	-0.376532
AC138409.3	0.0662282
TTC23L	0.0581238
PRLR	-0.312572
IL7R	0
SKP2	-0.497721
AC026741.1	0
RICTOR	-0.0610965
C5orf51	-0.515821
FBXO4	0
GHR	-0.647132
CCL28	-0.939024
AC093297.1	-0.190608
AC022433.1	0.280748
LINC02118	1.37155
ITGA2	-0.456015
FST	0
AC016583.2	0
AC026704.1	0
DDX4	0
AC016596.1	0
LINC01948	0
C5orf67	0
MAP3K1	0
AC008937.2	0
PLK2	0.615447
DEPDC1B	-0.258161
NDUFAF2	0
SMIM15-AS1	-0.245463
LINC02057	0
CENPK	-0.476327
TRAPPC13	0.0673057
NLN	-0.473371
ERBIN	0.189646
AC010359.3	0
AC079467.1	0.840541
PIK3R1	0.362392
AC093523.1	0
CCNB1	-0.0254517
CENPH	0.308153
MRPS36	0
CDK7	0.0587996
OCLN	0
NAIP	-1.11809
GTF2H2	-0.611332
LINC02197	0.114137
PTCD2	0.796966
TNPO1	-0.0956492
AC099522.2	-0.118442
ANKRA2	0
ARHGEF28	-0.0617133
AC091868.2	0
ENC1	0
HEXB	0
FAM169A	-0.0890476
ANKRD31	0.264515
AC113404.1	0.181238
F2RL1	0
AGGF1	0.180525
ZBED3	0.907836
PDE8B	-0.746428
BHMT2	-0.257703
THBS4	0.137339
AC012636.1	0
FAM151B	-0.0175419
DHFR	0
LINC01949	0
AC018754.1	0
TMEM161B	0
AC091826.2	0
MEF2C-AS1	0
CETN3	0
MBLAC2	0
POLR3G	0
LUCAT1	0.212631
ARRDC3-AS1	-0.0641865
AC093298.2	-0.0390734
FAM172A	-0.176153
POU5F2	0
AC117528.1	0
SLF1	0.258852
MCTP1	1.25942
TTC37	0.0681724
RFESD	0
SPATA9	0
RHOBTB3	0
GLRX	0.783811
ELL2	0
PCSK1	0
LIX1	-0.359389
CHD1	0.11943
LINC02062	0.238333
AC113385.1	-0.064216
ST8SIA4	0.643768
FBXL17	0.0626086
AC008462.1	0.0649576
LINC01023	0
TSLP	0
CAMK4	0.0459223
AC010275.1	0
AC010261.2	0.414724
AC104126.1	-0.251587
EPB41L4A-DT	0.0794017
APC	-0.0513451
AC010230.1	-0.12715
TRIM36	0.119245
PGGT1B	-0.231276
AC010226.1	0
CDO1	0
SEMA6A	0
SEMA6A-AS1	0
LINC02215	0
DMXL1	-0.204226
SRFBP1	0.128131
LOX	0
PPIC	0
ZNF608	-0.00113762
AC112196.1	0.38327
GRAMD2B	0
LMNB1-DT	0
LMNB1	0.715787
MARCH3	-0.384823
MEGF10	0.001275
CCDC192	0.308938
AC068658.1	0.0973092
SLC12A2	-0.661485
RAPGEF6	0
FNIP1	-0.246148
AC034228.3	0
P4HA2	0.463962
SLC22A4	0
IL5	0
RAD50	-0.323936
IL4	0
SHROOM1	0
AFF4	-0.062917
FSTL4	-0.137114
CDKL3	0
AC109454.2	-0.0582092
AC109454.3	0
SEC24A	0
TXNDC15	0
TGFBI	0
SMAD5	0.341614
HNRNPA0	0
AC106791.1	-0.0326766
MYOT	0
AC113382.1	0
KIF20A	0
CDC23	-0.422569
CDC25C	-0.743321
EGR1	0
ETF1	0.55693
HSPA9	0.010187
CTNNA1	0
SNHG4	-0.158069
PROB1	0
UBE2D2	-0.330983
AC008667.1	-0.0995819
PSD2	-0.924708
MALINC1	0.0495494
IGIP	0
PFDN1	-0.00628272
HBEGF	0.249515
AC008438.2	0.403931
CD14	0
DND1	0.426831
PCDHA4	-0.668825
PCDHA9	-2.35698
PCDHA10	-0.196773
PCDHA11	-0.893112
PCDHA12	0
PCDHAC1	-0.269742
PCDHB2	0
PCDHB15	0
PCDHGA8	0
PCDHGA10	0.132874
PCDHGB7	0
AC008781.1	0
HDAC3	0.00167374
ARAP3	0
AC005753.2	-1.07094
PCDH1	0
AC005740.5	0
PCDH12	0
NDFIP1	0.415193
SPRY4	0
ARHGAP26	-0.21777
ARHGAP26-AS1	0
NR3C1	-0.00634727
AC008696.2	0
KCTD16	-0.375397
AC137770.1	0.658643
PRELID2	0.333879
SH3RF2	0
PLAC8L1	0
LARS	-0.0290675
PPP2R2B	-0.743783
STK32A	-0.87728
DPYSL3	0
JAKMIP2	0
MARCOL	0
SPINK13	0.14639
HTR4	1.31325
SH3TC2	0.350132
AC116312.1	0
ARHGEF37	0.250217
PPARGC1B	0.154821
SLC26A2	0
CSF1R	0
PDGFRB	0.0250906
CD74	0.121583
NDST1	0
IRGM	0
GPX3	0.234023
TNIP1	0.222633
ANXA6	-0.0911171
GM2A	0
SLC36A1	0
GLRA1	0.123936
LINC01933	-0.141361
NMUR2	0
LINC01470	0.0559618
CNOT8	0
AC010476.2	0
AC025434.1	0.0140712
HAVCR1	0
HAVCR2	0.577254
AC011377.1	0
ADAM19	0.286834
NIPAL4	0
AC136424.2	0.070171
AC008691.1	0.376647
IL12B	0
AC008703.1	0
LINC01847	-0.172294
PWWP2A	0.00265962
PTTG1	0
GABRB2	0.170627
GABRA6	0.522554
GABRA1	-0.417414
NUDCD2	0.209723
HMMR	0.1273
AC091819.1	0
TENM2	0.573119
AC091820.2	0
AC008708.2	-0.0226923
AC011369.1	-0.0194938
AC026689.1	0
WWC1	-0.00234231
PANK3	-0.0846355
NPM1	0.0467596
NEURL1B	0
DUSP1	1.00195
ATP6V0E1	-0.120052
CREBRF	0
BNIP1	0
CDHR2	0
ZNF346	-0.166882
FGFR4	0
F12	0
DBN1	0
AC140125.2	0
PROP1	0
ZNF354B	-0.0816288
ZFP2	-0.0458454
CBY3	-0.395017
MAML1	-0.203511
SQSTM1	0.0657405
MRNIP	0.400927
AC010285.3	0
MAPK9	0.126346
AC008610.1	0
GFPT2	-0.00421602
CNOT6	0.169936
MGAT1	-0.135408
AC008443.5	0
RACK1	-1.08464
AL357054.2	0.425253
AL357054.5	0
AL357054.3	0
SERPINB1	0
SERPINB6	0
BPHL	-0.374941
SLC22A23	0
C6orf201	0.0273427
ECI2	0.237973
AL136309.2	0
AL162718.1	0
CDYL	-0.392655
FARS2	-0.0742833
AL136307.1	0
RIOK1	0
EEF1E1	-0.517795
AL355499.1	0.923182
TFAP2A	0
AL358777.1	0.0224524
C6orf52	0
PAK1IP1	-0.30732
TMEM14B	0.36963
MAK	-0.610621
ELOVL2	0
AL445430.2	0
TMEM170B	0
AL008729.1	0.0825455
SIRT5	-0.231279
RANBP9	0.032464
CD83	0
DTNBP1	-0.0980171
AL021978.1	0
MYLIP	-0.279211
KIF13A	0.237168
TPMT	0.0416524
DEK	-0.127647
MBOAT1	0
E2F3	0.174349
CDKAL1	-0.0313918
SOX4	0.120703
PRL	0
NRSN1	-0.173558
MRS2	-0.310831
GPLD1	0.273572
ALDH5A1	0.250093
ACOT13	-0.0725061
GMNN	0.0242768
AL353759.1	0
HIST1H2BE	0
BTN3A2	-0.21987
BTN2A2	0
BTN3A1	-0.854722
BTN3A3	0
HCG11	-1.9563
ZNF322	-0.705408
AL513548.4	0.249154
ZNF184	0
AL021918.4	0
HIST1H2BN	1.0865
ZSCAN16-AS1	-0.165805
AL121944.1	0
ZSCAN9	-0.0503918
NKAPL	-0.67276
ZKSCAN3	-0.873143
AL121932.2	-0.13942
TRIM27	0.14752
HCG9	0
RNF39	-0.572847
TRIM10	0
HLA-E	-0.444838
PRR3	0.0169918
PPP1R10	-0.0547309
MRPS18B	0.112698
NRM	0
TUBB	0.413013
IER3	-0.720303
DDR1	0
CCHCR1	0.462003
TCF19	0.0340067
POU5F1	0
HCG27	1.02499
TNF	0
LTB	0
C6orf47	0.34231
GPANK1	0.737763
LY6G5C	0
CLIC1	0
LSM2	-0.0539609
HSPA1A	-1.59345
HSPA1B	0.423757
SNHG32	0
EHMT2	0.159467
C2	0.125785
ZBTB12	0
CFB	0
TNXB	-1.72142
AGER	0
PBX2	0
TAP2	-0.0364684
PSMB9	0.420541
TAP1	0
RXRB	-0.0945731
HSD17B8	0
RING1	0
DAXX	0
KIFC1	0
PHF1	0.571244
SYNGAP1-AS1	0.000359368
BAK1	-0.459801
HMGA1	0.472869
PPARD	-0.0201533
FANCE	0
FKBP5	-0.250775
MAPK14	0.430889
MAPK13	-1.31603
ETV7	0
STK38	0.0626036
SRSF3	0.424861
PANDAR	0
CDKN1A	0
PIM1	-0.0616261
MDGA1	0
KCNK5	0
KIF6	-0.347406
MOCS1	0
UNC5CL	-0.496668
OARD1	0
APOBEC2	0.213827
AL035588.1	0.550447
USP49	0
MED20	0
C6orf226	-0.169368
AL035587.1	-0.476939
PPP2R5D	0.219784
MRPL2	-0.542575
SRF	0
DNPH1	0
ABCC10	0.20845
DLK2	0.101769
XPO5	0.0444379
GTPBP2	0
MAD2L1BP	-0.202745
VEGFA	0
TMEM63B	0.042927
NFKBIE	0
TMEM151B	0
TCTE1	0
CDC5L	-0.105344
CLIC5	0
AL035701.1	0.836795
ENPP4	-0.268049
AL591242.1	-0.439077
TNFRSF21	-0.523046
AL355353.1	-0.209437
OPN5	0
PTCHD4	0.997643
CENPQ	0.165916
MCM3	0
TMEM14A	0.316706
GSTA4	0.143983
FBXO9	0
GCLC	0.553905
AL590652.1	0
LRRC1	0
FAM83B	0
HMGCLL1	0
BAG2	0
AL021368.5	0
KHDRBS2-OT	0.909922
AL355347.1	0.0214612
EYS	-0.349581
AL391807.1	1.56742
ADGRB3	0.069706
COL19A1	0
AL365226.1	0
SMAP1	-0.114903
OGFRL1	-0.460216
KCNQ5	0.429548
CGAS	0
EEF1A1	-0.318533
SLC17A5	0.229
COX7A2	-0.000809237
HMGN3	0.184429
AL391840.1	-0.593728
LCA5	-0.272085
AL451064.1	-0.335298
TTK	0
AL359715.3	0
LINC02542	-1.26142
ME1	-0.0612259
AL450338.2	0.558427
SMIM8	-0.660107
SLC35A1	0.424296
CNR1	0.414331
RNGTT	0.0107152
GABRR1	-0.731829
RRAGD	-0.288484
ANKRD6	0.358747
BACH2	0
AL132996.1	-0.140316
EPHA7	0.297302
AL591519.1	0.0524132
AL356094.2	0
MANEA	-1.35301
UFL1-AS1	-0.301907
AL033379.1	0
GPR63	0.041489
KLHL32	-0.279059
MMS22L	0.304663
COQ3	0
USP45	-0.571533
CCNC	-0.105111
GRIK2	-0.573868
LIN28B-AS1	0.0358797
AL096794.1	0.169483
PRDM1	0
CRYBG1	0.40245
RTN4IP1	-0.000570647
QRSL1	0.0949049
BEND3	0
SEC63	0.10386
OSTM1	-0.226309
FOXO3	0.377097
LINC00222	0
METTL24	0
RPF2	-0.0253495
FAM229B	-0.52893
Z99289.1	0.159392
LINC02518	-0.741676
HDAC2	0.190522
FRK	0.553043
AL357141.1	0
NT5DC1	-0.0913102
TSPYL1	0
CALHM6	0
RWDD1	-0.0662385
KPNA5	-0.472295
GOPC	0.337609
CEP85L	-0.238611
PLN	0
Z99496.2	0.775065
ASF1A	-0.436948
AL096854.1	0
GJA1	0
AL512283.3	0
CENPW	0
PTPRK	0
ARHGAP18	0.200442
L3MBTL3	0.375374
AL355581.1	0
SAMD3	-0.0568659
ARG1	0
ENPP3	-0.109746
ENPP1	0.524044
CCN2	0
SLC18B1	0
ALDH8A1	2.12337
LINC00271	0.768406
AL360178.1	0
BCLAF1	-0.00419053
AL023284.4	-0.467738
MAP7	-0.0595583
MAP3K5	-1.23942
AL356234.2	0
LINC02539	0
WAKMAR2	0.284232
TNFAIP3	0
HEBP2	0
NHSL1	0
GVQW2	0.36804
ECT2L	0.582488
HECA	0.406747
AL031772.1	0.579536
AL592429.2	-0.121356
AL023581.1	0
PEX3	0.100724
AL024474.2	0.340538
FBXO30	-0.144538
STXBP5	0.336775
AL033504.1	-0.0964937
AL513164.1	0
UST-AS1	0
ZC3H12D	0
LATS1	-0.00113317
NUP43	-0.128742
PCMT1	0
LRP11	0.18557
AL355312.3	1.1138
ULBP2	0
PLEKHG1	-0.427614
AKAP12	0.27115
RMND1	0
ESR1	0
VIP	3.96607
FBXO5	0
AL080276.2	0.430716
RGS17	-0.509093
AL117344.2	0
SYNJ2	-0.597838
TMEM181	0.310367
EZR	-0.0626555
C6orf99	0
AL035530.2	0.360013
TAGAP	-0.275194
AL356417.3	-0.798446
AL078604.4	0.384448
IGF2R	0.327519
AL139393.1	0
AL139393.3	0
AGPAT4	-0.296436
AL137182.1	0.598975
PACRG-AS3	-0.530006
MPC1	0.459514
AL022069.1	0
RPS6KA2	-0.341384
RNASET2	0
AFDN-DT	-0.442132
AL354892.1	0.17456
TCTE3	0.462121
DLL1	0.056103
TBP	0
AC093627.4	0
DNAAF5	0.155644
SUN1	-0.105476
AC073957.1	0
GPR146	0.231203
MAFK	-0.429921
PSMG3-AS1	0
NUDT1	0.191174
SNX8	0.700798
LFNG	0
GNA12	0
SDK1	-0.0472879
FOXK1	0
TNRC18	0.155134
AC092171.4	0
FBXL18	0
AIMP2	0
ANKRD61	0
USP42	-0.263192
RAC1	-0.166448
KDELR2	-0.408068
C1GALT1	0.181778
MIOS	-0.342347
AC004160.1	0
THSD7A	0.790954
VWDE	2.20275
SCIN	0
AGMO	0.424713
AC005014.2	-0.00407636
ANKMY2	0.454604
AC005014.4	0
BZW2	-0.192886
TSPAN13	0.262228
AHR	-0.446671
AC019117.2	-0.0772242
AC019117.1	0
SNX13	-0.425441
HDAC9	0
AC004994.1	0.01194
TWIST1	0
MACC1	0
ITGB8	0
CDCA7L	0
IL6	0
CCDC126	0
C7orf31	0.201425
KIAA0087	0.523788
HOXA2	0
HOXA3	0
HIBADH	0.207098
AC007130.1	0
AC005091.1	0
AC007285.2	-0.127251
CRHR2	0
GHRHR	0
LSM5	0.110857
AC018645.3	0
FKBP9	0.292764
BBS9	-0.391862
AC009262.1	1.2682
DPY19L1	-0.619701
HERPUD2	0
SEPTIN7-AS1	-0.0347813
KIAA0895	-0.754435
ANLN	1.52753
AOAH	0.497958
ELMO1-AS1	0.395557
SFRP4	0.624314
POU6F2-AS2	0
RALA	-0.0481343
SUGCT	-0.276488
AC010132.4	0
PSMA2	0.693368
MRPL32	0.096209
BLVRA	0.348975
UBE2D4	0
LINC00957	-0.112125
DDX56	-0.357365
AC004938.2	0
H2AFV	0
CCM2	-0.066768
NACAD	0
IGFBP1	0
IGFBP3	0
TNS3	0
PKD1L1	0.507738
UPP1	0.780398
SPATA48	0
FIGNL1	-0.774484
AC004830.2	0
COBL	0
VSTM2A-OT1	0
AC074351.1	1.01077
EGFR	0
AC099681.1	0
CCT6A	0.338345
PHKG1	0.0643279
ZNF736	0.231692
ZNF273	-0.41541
ZNF117	-0.192066
LINC00174	0.178291
SPDYE21P	-0.203746
BAZ1B	-0.4094
STX1A	-0.0136125
CLDN4	0
ELN	0
AC005081.1	0.437753
CLIP2	-0.0455031
GTF2IRD1	-0.0359725
GTF2IRD2B	0
AC211486.5	0.156023
HIP1	0.177395
POR	-0.35184
HSPB1	0
POMZP3	0.395754
CCDC146	0
GSAP	0.367566
MAGI2	-0.418734
CD36	0.852282
HGF	0
SEMA3E	-0.320704
SEMA3D	1.65496
KIAA1324L	-0.260684
CROT	0.416803
DBF4	-0.103558
AC003991.1	-0.207458
AC002069.2	0.166618
STEAP2-AS1	-0.435136
STEAP2	0.0354722
AC002064.1	0
GTPBP10	-0.726415
AC079760.2	0
AC000058.1	0
AKAP9	0.15878
CYP51A1	-0.163036
FAM133B	0.208826
CDK6	0
SAMD9L	0
VPS50	0.515
PEG10	0.379604
PON1	0
DYNC1I1	0.113062
ASNS	0
LMTK2	0.341319
BAIAP2L1	0
TRRAP	-0.0682319
AC004834.1	0.114141
ZKSCAN5	0.0261254
ZNF655	-0.369791
TMEM225B	0
CYP3A7	0
CYP3A4	0
MCM7	0
AC073842.2	-0.225634
AC073842.1	-0.430092
GPC2	0
STAG3	-0.622598
SPDYE3	-0.38913
ZCWPW1	-0.520499
C7orf61	-0.658486
FBXO24	0
PCOLCE-AS1	0
PCOLCE	0
GIGYF1	0
EPO	0
SRRT	-0.801764
UFSP1	0
ACHE	0.305457
SERPINE1	0
AP1S1	0
VGF	0.2434
NAT16	0
CLDN15	0.0431743
CUX1	0.33324
RASA4B	0.865401
UPK3BL2	0
POLR2J3	1.15726
FBXL13	0.0288787
ARMC10	-0.012635
NAPEPLD	0.502189
DNAJC2	-0.289388
AC005064.1	-0.108117
RELN	0
ORC5	0.0510513
EFCAB10	-0.614572
ATXN7L1	0.0608835
NAMPT	0.248053
HBP1	0
AC005046.1	0
LAMB4	0
DNAJB9	0
AC073114.1	-0.199927
LRRN3	0.188677
DOCK4-AS1	0
ZNF277	-0.0117588
LSMEM1	0
BMT2	0.222026
SMIM30	0.338809
FOXP2	0.456187
CAV1	0
MET	-0.726878
CTTNBP2	-0.202363
ANKRD7	0
ING3	-0.452057
WNT16	-0.278526
AASS	0.666183
AC015983.2	0.717175
SLC13A1	0
NDUFA5	0.152059
AC006148.1	0.183371
POT1	0
GRM8	-0.24283
ZNF800	-0.329657
SND1	0
LEP	0
FAM71F2	0
FAM71F1	0
CALU	0.219713
FLNC-AS1	0
KCP	0
IRF5	-0.71105
TSPAN33	0
AHCYL2	0
AC078846.1	0
UBE2H	-0.0148127
AC073320.1	0
CEP41	0
PODXL	0
EXOC4	0.180633
AKR1B1	-0.640952
AKR1B15	0
BPGM	-0.111835
AGBL3	-0.511872
CYREN	-0.049618
TMEM140	-0.161284
AC078842.2	0
TMEM213	0
AC083880.1	0.208298
PARP12	-0.0873664
BRAF	0
AC073878.1	0.28461
AGK	0
AC004918.1	0
TAS2R4	0
MGAM	0
GSTK1	-0.423782
CASP2	0.145811
ARHGEF35	0
AC004889.1	0
OR2A1-AS1	0
TPK1	-0.440859
AC006004.1	0
EZH2	0.362719
ZNF282	0
ZNF862	0
ATP6V0E2	0
AC092666.1	1.646
ACTR3C	-0.357977
KCNH2	0
NOS3	0
CDK5	0
ABCF2	-0.130587
GALNT11	0
XRCC2	0
LINC01287	0.0649776
PAXIP1-AS1	-0.377536
INSIG1	-0.449335
RNF32	-0.256635
AC005534.1	-0.330729
PTPRN2	0.0661874
NCAPG2	0
DLGAP2	-2.01967
ARHGEF10	-0.848032
KBTBD11	0.125101
MCPH1	-0.179845
MCPH1-AS1	0.200107
FAM85B	-0.240875
LINC00599	-0.552159
AC034111.2	0.498798
AC034111.1	-0.118037
MSRA	-0.0522349
AC104964.2	-0.392152
PRSS55	0.395069
PINX1	0.170847
XKR6	-0.192991
AF131215.5	0
AF131216.1	0
NEIL2	0.553613
FDFT1	-0.383041
CTSB	-0.164269
AC145124.1	0.57938
TRMT9B	0.233655
AC018437.3	0.362831
ZDHHC2	-0.065031
CNOT7	-0.0250998
VPS37A	-0.282156
SLC7A2	0.167383
PCM1	0.417081
ASAH1	0.0409571
PSD3	0.150806
NUDT18	0
AC105206.2	0
PIWIL2	-1.22306
SLC39A14	-0.889348
CCAR2	-0.0456957
AC055854.1	-0.348791
PEBP4	0.138566
TNFRSF10B	0
TNFRSF10D	0
TNFRSF10A	0
LOXL2	0.323536
SLC25A37	-0.0351841
AF106564.1	-0.457833
AC107373.1	-0.594991
GNRH1	0
CDCA2	0
EBF2	0.198071
ADRA1A	-0.290533
TRIM35	0.000742863
PTK2B	0
CLU	-0.523835
CCDC25	-0.344112
ESCO2	0
PBK	0
AC025871.1	0
FZD3	-0.271942
EXTL3-AS1	0
DUSP4	-0.128444
AC026979.2	0.247166
DCTN6	0
AC026979.4	-0.51535
RBPMS-AS1	0
RBPMS	-0.347208
GSR	-0.15334
PURG	0.15104
WRN	0.00990759
NRG1	1.37606
AC068931.1	0.460012
AC090204.1	-0.554573
FUT10	0.416312
RNF122	0
AF279873.4	0
AC105230.1	0.0661196
ZNF703	0
PLPBP	0.416214
EIF4EBP1	0.606544
AP006545.1	0
AP006545.3	-0.130548
ASH2L	0
STAR	0
PLPP5	0
NSD3	0.219912
LETM2	0
FGFR1	-1.04292
ADAM9	-0.449911
ADAM32	0
GINS4	0
GPAT4	0.416097
ANK1	0.00235879
KAT6A	-0.176308
AP3M2	0.181088
PLAT	0
IKBKB	0.0420529
POLB	0
VDAC3	0.536097
AC090739.1	0
AC103843.1	0.107693
RNF170	-0.243085
POMK	0
SPIDR	0.721345
MCM4	-0.33502
AC064807.4	0
AC064807.2	0
RGS20	0.401126
LYPLA1	-0.067663
MRPL15	-0.00167965
TMEM68	0
PENK	0
UBXN2B	0.340795
SDCBP	-0.0808675
TOX	0.527427
AC090152.1	1.36198
AC068389.1	0
CHD7	0.203642
GGH	0
TTPA	0
AC011124.1	0.611801
AC069133.1	-0.36943
LINC01289	-0.250995
MIR124-2HG	-0.085794
BHLHE22	0
AC009879.4	0.387324
RRS1	0
ADHFE1	0
VXN	0
MYBL1	0
VCPIP1	0.180545
SGK3	0.278115
PPP1R42	0.00258314
AC011853.2	0.983861
SLCO5A1	0.180251
TRAM1	0.398507
LACTB2	0.132912
XKR9	0.71728
EYA1	0
AC022893.2	0
TERF1	0
RDH10	0.810575
STAU2	-0.188282
AC027018.1	0.100814
GDAP1	0.142968
LINC01111	0
IL7	-1.31238
HEY1	0
LINC01607	0
AC036214.1	0
AC036214.2	0
ZBTB10	0.0386865
ZNF704	0
FABP5	0
AC018616.1	0
SLC10A5	0
LRRCC1	0.714407
ATP6V0D2	0
WWP1	0.0640488
RMDN1	-0.162726
OSGIN2	-0.499913
NBN	0
DECR1	0
AC117834.1	0.147021
TRIQK	0.848544
RAD54B	-0.204271
FSBP	0.116301
VIRMA	0.214852
CCNE2	-0.353955
NDUFAF6	0.401093
TP53INP1	0
AC068189.2	0.448412
C8orf37-AS1	-0.307875
PTDSS1	0
MATN2	-0.413389
NIPAL2	-0.233877
AP003355.2	0
OSR2	0
VPS13B-DT	0
VPS13B	-0.257521
FBXO43	0
YWHAZ	-0.234293
AP003469.2	0
NCALD	-0.36229
RRM2B	-0.571856
AP002851.1	1.42157
AZIN1-AS1	-0.314973
SLC25A32	0.28578
DCAF13	0.122549
ZFPM2	0.439329
EMC2	0.351908
SAMD12	0.405591
DSCC1	0.272835
DEPTOR	-0.0579358
MTBP	0.548449
HAS2	0
ZHX2	0
AC068228.3	-0.299272
C8orf76	0
ATAD2	-0.135349
FBXO32	-0.806973
AC090192.2	0
TMEM65	-0.559382
TRMT12	0.0828704
MTSS1	-0.190769
WASHC5	-0.431616
TRIB1	-0.342699
AC016074.2	0
PVT1	-0.230885
LINC00824	-0.0248799
AC131568.1	0
AC103726.1	0
AC103726.2	-0.101944
TG	1.1325
SLA	0.418409
NDRG1	1.02067
ZFAT	0.195374
LINC01591	0
FAM135B	-0.398571
AGO2	0
PTK2	0
DENND3	0
AC011676.3	0
PTP4A3	0.0303508
LINC00051	0.507028
TSNARE1	0.368994
LNCOC1	0
LY6E	0
ZNF696	0
TOP1MT	0.846594
ZC3H3	-0.14334
AC067930.8	0
GSDMD	0
PYCR3	0
ZNF623	-0.213066
SCRIB	-0.735543
NRBP2	0.242287
WDR97	0
MROH1	-0.189718
HSF1	-0.000682731
DGAT1	0.371616
AC233992.3	0
VPS28	-0.83957
TONSL	-0.373393
RECQL4	0
ZNF34	-0.0293395
ZNF517	0
ZNF250	0.12199
C8orf33	0.84637
WASHC1	-0.00488802
AL928970.1	-0.0022137
AL158832.2	0.0104548
AL161725.1	0
VLDLR-AS1	0.409961
RFX3	-1.38523
RFX3-AS1	0.701637
AL354977.1	0
PLPP6	0.0708802
JAK2	0
AL162253.2	-0.243033
PDCD1LG2	0
AL162253.1	0
KIAA2026	-0.444929
GLDC	0
AL157703.1	0
PTPRD-AS1	0
AL513422.1	0
TTC39B	-0.366481
PSIP1	0.165426
CNTLN	-0.426787
AL391834.2	-0.419925
ACER2	-0.891821
AL158077.2	0.103653
IFNB1	0
CDKN2A	0
CDKN2B	0
LRRC19	0
TEK	1.10192
C9orf72	0.0711853
DDX58	0
SMIM27	0
APTX	-0.0807576
CHMP5	-0.111621
ANKRD18B	0
AL356489.3	0
UBE2R2	-0.463275
UBAP1	-0.0267653
KIF24	0
C9orf24	0.177552
DNAI1	0.295863
AL589645.1	0
DNAJB5	0
VCP	0.317179
FANCG	-0.246498
RUSC2	-0.402704
CD72	0
CREB3	0
NPR2	0
SPAG8	-0.344369
RECK	0.2556
GLIPR2	0
GNE	-0.0194993
MELK	0
PAX5	0
GRHPR	0.249934
TRMT10B	0.108517
EXOSC3	-0.0783587
SLC25A51	0.0667834
AL445584.2	0
BX088651.4	0
FAM27C	1.05528
APBA1	0
MAMDC2-AS1	0
MAMDC2	0.442547
SMC5	0.0676477
CEMIP2	-0.1046
ABHD17B	-0.630454
C9orf57	0
AL583829.1	0
ZFAND5	0.108936
RORB-AS1	0.0432199
CARNMT1-AS1	0.133355
CARNMT1	0.162283
OSTF1	0.104884
PRUNE2	1.51331
VPS13A	-0.106829
PSAT1	0.566649
TLE4	-0.19858
TLE1	-0.321761
AL591368.1	0
AL354733.1	0.0528168
AL354733.2	0
KIF27	0
AL354733.3	0.437637
RMI1	-0.207967
AL353743.2	0.626826
TUT7	0.0110878
GAS1RR	0
DAPK1	0
SHC3	-0.226008
CKS2	-0.185465
SEMA4D	0.811987
GADD45G	0
IARS	0.249654
CENPP	0
IPPK	0
FGD3	-1.15704
NINJ1	-0.0308218
FAM120A	-0.359901
PHF2	-0.207709
AOPEP	0.588402
PTCH1	0
ZNF367	-0.925274
PRXL2C	-0.671513
ZNF782	0
NUTM2G	0
CTSV	0
NCBP1	0.51106
TBC1D2	-0.356168
GALNT12	-0.05645
AL136084.2	0
AL162394.1	0.31262
BAAT	0
ZNF189	0.0795211
SMC2-AS1	0
SMC2	0.179586
ABCA1	0
AL591506.1	0
SLC44A1	-0.23684
FSD1L	-0.216381
TMEM38B	-0.275662
ZNF462	0.320173
KLF4	0
CTNNAL1	0.225206
TMEM245	0.0606328
FRRS1L	0.536599
PTPN3	-0.0739195
TXN	-0.597995
MUSK	0.312206
ECPAS	-0.619937
ZNF483	-0.277861
KIAA1958	-0.627351
ZFP37	0
SLC31A2	0
CDC26	-0.341092
WDR31	0.0812447
BSPRY	-0.0668841
WHRN	0
PAPPA	-0.00426085
PAPPA-AS1	0
TRIM32	0.0221946
AL161630.1	-1.43804
PHF19	0
TRAF1	0
C5	0
CNTRL	0.222731
GSN	0.0465025
STOM	-0.856254
AL359644.1	-0.769599
DAB2IP	1.10357
TTLL11	-0.0719473
NDUFA8	0
RBM18	-0.0199395
OR1L8	0
RABGAP1	-0.239821
STRBP	0
NEK6	0
MIR181A2HG	0
SCAI	-0.211245
RABEPK	0
HSPA5	-0.630236
GARNL3	0.398787
SLC2A8	-0.215674
ZNF79	-0.065319
CDK9	0
FPGS	-0.693531
ENG	0
FAM102A	0.499062
PTGES2	0
CIZ1	0.14031
DNM1	0.659536
WDR34	0
PKN3	0
ZDHHC12	-0.556587
ENDOG	0
AL592211.2	0
LINC01503	0
AL158207.2	0
ASS1	0
NUP214	0.274171
FAM78A	0
RAPGEF1	-0.228628
MED27	-0.571832
SETX	0
SPACA9	0
TSC1	-0.479332
RALGDS	-0.235301
ADAMTS13	0
SLC2A6	-0.433786
BX649601.1	0
PPP1R26-AS1	0.317708
C9orf116	0
MRPS2	-0.169577
UBAC1	1.36205
TMEM250	0
QSOX2	0
GPSM1	-0.479386
DNLZ	0
NOTCH1	0
EGFL7	0.314124
AGPAT2	0.407944
CCDC183	1.30561
EDF1	0.0643453
C8G	0
CLIC3	0
C9orf139	0
UAP1L1	0.456047
ANAPC2	-0.91431
NDOR1	0
RNF208	0
TUBB4B	0.595286
NRARP	0
EXD3	0.125543
NOXA1	-0.178261
EHMT1	-0.522277
ZMYND11	0.0815253
AL669841.1	0
AL359878.2	0
IDI2	0
IDI2-AS1	0.0861156
IDI1	-0.739646
AL731533.2	0.743794
LINC02669	0.214558
AL357833.1	0.609421
TASOR2	0
SFMBT2	-0.510342
TAF3	0
CELF2-AS2	0
ECHDC3	0
PROSER2	0
PROSER2-AS1	0
SEC61A2	0.559105
NUDT5	-0.043831
AL353586.1	0
OPTN	0.254897
MCM10	0
AL157392.1	0
AL157392.2	-0.0471555
AC044781.1	0.0656082
AL157896.1	0
ACBD7	0
ITGA8	-0.063452
VIM-AS1	0
STAM-AS1	0
STAM	0.28389
AL450384.2	-0.460644
MALRD1	-1.22417
AC069549.1	0
NEBL	-0.082487
PIP4K2A	-0.053048
AL139815.1	0
MSRB2	-0.175105
ENKUR	0.434041
THNSL1	0
PDSS1	0
ARMC4	0.141996
MPP7	-0.26715
WAC-AS1	0.559975
SVIL	0.596739
MTPAP	0
MAP3K8	0
ZNF438	-0.517822
LINC02664	0
ZEB1-AS1	0.0943481
ZEB1	0.00240216
ITGB1-DT	0.282106
CUL2	0.0134778
CCNY	0
FZD8	0
RET	0.084362
CSGALNACT2	0.23993
AL450326.1	0
ZNF239	0
ZNF32-AS3	-0.96072
ZNF32	-0.566815
TMEM72-AS1	-0.0502502
TMEM72	-0.534788
RASSF4	-7.85318e-05
ZNF22	0
MARCH8	0
FAM245B	-0.450002
MAPK8	-0.00912112
ERCC6	-0.48971
TIMM23B-AGAP6	0
SGMS1-AS1	0
CSTF2T	0.198569
DKK1	0
ZWINT	0.212198
CISD1	0.173766
UBE2D1	0
ANK3	0.265945
CDK1	0
RTKN2	0
AC024597.1	-0.48195
ZNF365	0
SIRT1	0
DNA2	-0.419605
SLC25A16	0.0882376
CCAR1	0.139662
STOX1	0.114486
KIF1BP	0.838014
SRGN	0
TACR2	0
PPA1	0.160887
LRRC20	0.477114
SGPL1	-0.0405884
CDH23	1.41402
PSAP	0.122138
SPOCK2	0.100886
ASCC1	-0.297055
MRPS16	0.597993
CFAP70	0.00674089
MSS51	0
PPP3CB	-0.106172
SYNPO2L	0
ZSWIM8	0.405674
CAMK2G	-0.211678
AC022400.2	0
VCL	-0.179613
COMTD1	-0.206066
AC010997.3	1.00512
AC010997.5	-0.198842
ZMIZ1	-0.254918
LINC02679	0
AL132656.2	-0.362875
TSPAN14	-0.00900779
SH2D4B	0
CCSER2	-0.13124
GRID1	-0.485902
AL731569.1	0
LDB3	0
BMPR1A	0.424702
SNCG	-0.122557
ADIRF	0
GLUD1	-0.360222
LINC00863	0.74299
MINPP1	0
ATAD1	-0.342185
KLLN	0
PTEN	0
STAMBPL1	-0.524503
ACTA2	-0.471172
FAS	-0.985818
CH25H	-0.382541
LIPA	0.730639
IFIT2	0
IFIT3	0
IFIT1	0.27182
KIF20B	-1.39087
LINC01374	0.172434
PCGF5	0.105675
HECTD2	-0.594631
TNKS2	-0.242997
FGFBP3	-0.116748
MARCH5	-0.370438
IDE	-0.00223485
KIF11	-0.321109
CYP26A1	-0.0128453
CEP55	0
HELLS	-0.339641
SORBS1	-0.086946
ALDH18A1	1.05442
ENTPD1	-0.361376
CCNJ	-0.199138
ZNF518A	0.609492
TLL2	0
TM9SF3	0.100876
PIK3AP1	0
ARHGAP19	-0.0429777
FRAT1	-0.689859
PGAM1	0.259897
UBTD1	0
HOGA1	0.135735
LINC00866	0.00877894
GOLGA7B	0
LOXL4	0
HPS1	0.25376
HPSE2	0
GOT1	0.256119
AL391684.1	0
ERLIN1	0.423599
CHUK	-0.0278164
SCD	-0.639816
OLMALINC	-0.925502
NDUFB8	0
MRPL43	-0.00057184
KAZALD1	0
OGA	0
KCNIP2	0.34622
NFKB2	0
RPARP-AS1	0.41078
C10orf95	0.0625171
SFXN2	0.0584375
INA	0.846325
AL121929.3	0
SH3PXD2A-AS1	1.0328
STN1	-0.142967
SLK	0.0708656
COL17A1	-1.12638
ITPRIP	0
ADD3	0.698533
DUSP5	0
PDCD4	0.633836
SHOC2	0
ACSL5	0
AL158212.1	0.244552
ADRB1	0
CCDC186	-0.32719
AFAP1L2	0
ABLIM1	0
C10orf82	0
PDZD8	0
CASC2	0.0937778
LINC00867	0
NANOS1	0
PLPP4	0.189767
AC023282.1	0.116094
WDR11-AS1	0.241579
AC010998.2	0
FGFR2	0.0102994
NSMCE4A	-0.276339
IKZF5	0
ACADSB	0.228448
BUB3	0.064294
OAT	0.686055
LHPP	0.0328857
FAM53B-AS1	0
CTBP2	-0.104164
EDRF1	-0.403504
INSYN2A	0.1047
PTPRE	-0.505897
MKI67	0
AL354950.3	0
AL162274.1	0
STK32C	-0.0423961
AL451069.2	0.490665
AL451069.1	0
LINC01166	0
ADGRA1	-0.208483
ADAM8	0
CALY	0.0034094
PAOX	0
SCART1	-0.086245
CYP2E1	0.34585
SIRT3	0
ANO9	0.287611
HRAS	-0.427878
LRRC56	0
IRF7	0
DEAF1	-0.0951517
AP006621.3	0
SLC25A22	0
AP2A2	0.40406
BRSK2	-0.776592
DUSP8	-0.149134
IFITM10	-0.279549
CTSD	0.260438
MRPL23	0
H19	0
IGF2	0
INS	0
KCNQ1	-0.111166
CDKN1C	-0.603869
PHLDA2	0.189625
NAP1L4	0.396067
NUP98	0
PGAP2	-0.24868
STIM1	0.394082
RRM1	-0.446697
AC104389.5	-0.0632524
OR51I2	0
TRIM6	0
TRIM34	0
TRIM5	-1.12748
TRIM22	0
CNGA4	0.829579
DNHD1	0
ILK	0.400688
TPP1	0.164754
DCHS1	0
NLRP14	0
CYB5R2	0
AKIP1	-0.154417
TMEM9B	0.0395907
NRIP3	0
AC079296.1	0.155602
SCUBE2	0.243406
TMEM41B	-0.40721
ZNF143	-0.259918
WEE1	0
ADM	-0.474391
AMPD3	-0.0775328
AC116535.1	0.273373
DKK3	0.0268655
MICAL2	-0.334923
ARNTL	0.323671
SPON1-AS1	0
RRAS2	-0.587875
PDE3B	0.0970869
CALCA	0
NUCB2	0.277965
NCR3LG1	-0.348311
AC124798.1	-0.0250742
KCNJ11	0
SERGEF	-0.452837
LDHC	0
SPTY2D1	-0.117302
ZDHHC13	0.476118
HTATIP2	-0.464308
ANO5	0.941235
FANCF	0
GAS2	0
SVIP	0
AC006299.1	0
LINC02718	0.223997
CCDC34	0.587792
LGR4	0.0907885
BDNF	0.701606
KIF18A	0.297324
METTL15	-0.2249
ELP4	-0.271382
AL035078.2	0
HIPK3	-0.231105
LMO2	0
CAPRIN1	0.455584
ABTB2	-1.01412
CAT	0
EHF	0
CD44	0
SLC1A2	0.796095
RAG1	-0.324495
RAG2	0
C11orf74	0.456599
AC090138.1	-0.197308
AC087276.2	0
ALKBH3-AS1	0
CD82	-0.0199964
CRY2	-0.380399
AMBRA1	-0.00673204
HARBI1	0
ARHGAP1	0
DDB2	0.0192414
NR1H3	0
SPI1	0
AC090559.2	0
KBTBD4	-0.27543
RTN4RL2	0.287404
SLC43A1	0.0177013
UBE2L6	0.705738
SERPING1	0
BTBD18	0.71384
LPXN	0.0898023
FAM111B	0
PATL1	0
MRPL16	-0.0123239
TMEM132A	0.778472
SLC15A3	0
CD6	0.32461
AP003721.2	-0.0427511
CD5	0
PPP1R32	0
MYRF	0
FEN1	-0.161454
BEST1	0
LINC02733	-0.316219
INCENP	-0.415083
ASRGL1	-0.992719
AHNAK	0
ROM1	-1.10308
UQCC3	0.338843
TTC9C	0
AP001160.2	0
TAF6L	0.621031
AP001160.3	0
AP001160.4	0
WDR74	-0.585257
SLC3A2	0.1668
PLAAT3	0.0347958
RTN3	-1.77006
RCOR2	0
FERMT3	0
AP001453.1	-0.157286
KCNK4	0.902918
RASGRP2	0.311898
MAP4K2	0
PPP2R5B	0.231097
SAC3D1	0.235755
CDCA5	0
POLA2	0.781533
TIGD3	0
SLC25A45	0
FRMD8	-0.647624
EHBP1L1	0.917703
RNASEH2C	0.655669
AP001266.2	-0.199085
FIBP	-0.576793
KLC2	0.125417
TMEM151A	0
B4GAT1	-0.332407
SLC29A2	0
MRPL11	-0.43558
AP002748.4	0
ZDHHC24	-0.00683584
CTSF	0.173865
RBM4	0
RBM4B	0
RCE1	-0.95892
PC	-0.0369628
SYT12	0
KDM2A	0.353539
ANKRD13D	0.347917
SSH3	0
AP001885.2	0
PPP1CA	0.238361
CARNS1	0
GSTP1	-0.987118
NUDT8	0.214964
TBX10	0
KMT5B	0
C11orf24	0.0370813
AP002813.1	0
PPP6R3	0.0500823
IGHMBP2	0
AP003071.2	0.311764
CCND1	0
AP000487.1	0
AP002387.2	0.504165
AP002495.1	0.0552087
RNF121	0.0567129
CLPB	-0.0432165
ATG16L2	0.0556393
PLEKHB1	1.01659
PAAF1	0.808912
UCP2	0
UCP3	0
C2CD3	0
PGM2L1	0.0408054
LIPT2	-0.211975
NEU3	0
ARRB1	0.0227535
KLHL35	-0.197361
WNT11	0
EMSY	-0.0793948
AP002498.1	0
CLNS1A	0
AAMDC	-0.10193
AP002812.2	0.162867
ALG8	0.470501
USP35	-0.0762962
NARS2	0.187561
PRCP	0.389276
RAB30	0
ANKRD42	0
SYTL2	-0.455963
EED	0
AP003059.1	0
AP003059.2	0.141851
PRSS23	-0.321591
AP001528.1	0
FZD4	0
FZD4-DT	0
CTSC	0
GRM5	0
NOX4	0
NAALAD2	-0.779858
AP000722.1	0
AP003718.1	0
PIWIL4	-0.243688
AP000787.1	-0.160819
SESN3	-0.0955663
CEP57	0.295439
MAML2	-0.786949
PGR	0
CEP126	-0.1781
YAP1	-0.454306
BIRC3	0
MMP7	0
MMP20	-2.99893
MMP13	0
DYNC2H1	-0.141298
LINC02552	-0.052047
CASP1	0
KBTBD3	-0.154759
RAB39A	0
ACAT1	0
AP002433.2	0
ATM	-0.0407792
DDX10	-0.67282
AP003049.2	0
C11orf87	0
COLCA1	0
SIK2	0.0911528
PPP2R1B	-0.0385112
AP001781.1	0
FDXACB1	0
DIXDC1	0.461476
IL18	0
LINC02763	-0.206398
NCAM1	0.389199
DRD2	0
ZW10	0
AP000462.1	0.315916
AP000462.2	0
LINC00900	0
APOC3	0
APOA1	0
APOA1-AS	-0.180263
SIK3	-0.0954278
TAGLN	0.116811
PCSK7	0.251034
CEP164	0.199535
SMIM35	0
SCN2B	0
MPZL3	0.749328
AP001267.1	0.153822
KMT2A	-0.0193444
TTC36	0
TMEM25	0
PHLDB1	-0.36403
BCL9L	-0.911836
UPK2	-0.213594
CCDC84	0.0460414
TRAPPC4	-0.560575
HYOU1	0.0108507
HMBS	0
C2CD2L	-0.148753
USP2-AS1	-0.26258
AP003396.5	0
OAF	0
AP004147.1	-0.522879
SORL1	0.174045
UBASH3B	-0.730661
HSPA8	0
GRAMD1B	-0.0577715
SCN3B	0
ZNF202	0
VWA5A	0
SIAE	0.888417
NRGN	0
ESAM	0
MSANTD2	0
ROBO3	0
HEPACAM	0
SLC37A2	0
FEZ1	0.186329
CHEK1	0.0458812
ACRV1	0
PATE1	0
PATE2	0
HYLS1	0.479977
AP000842.2	-0.5795
AP001893.3	0
APLP2	-0.0198201
ST14	0
ZBTB44	-0.311003
AP003025.1	-0.251288
AP003025.2	-0.197272
NTM-AS1	-0.0964219
AP000844.2	-0.116227
THYN1	0.240233
GLB1L2	0
AP004608.1	0
AP004550.1	0
AC026369.3	0.465369
AC007406.3	0.357405
SLC6A13	0
AC007406.5	0
KDM5A	-0.345358
WNK1	-0.363104
FBXL14	-0.828448
ADIPOR2	0
CACNA1C	0.603086
FOXM1	0
FGF23	0
RAD51AP1	-0.178951
GAU1	0
CD9	-1.07834
SCNN1A	0
CD27-AS1	0
VAMP1	-0.272098
NCAPD2	0.0055936
GAPDH	-0.0986553
AC006064.4	0
AC006064.1	0
AC125494.1	0
ZNF384	0
COPS7A	0.15144
PTMS	0
LAG3	0
CD4	0
GNB3	0.398439
CDCA3	0.494936
SPSB2	0
ENO2	0
PTPN6	0
C1S	0.255585
C1R	0
C1RL-AS1	-0.0258224
CLSTN3	0
PEX5	-0.383752
SLC2A3	0
AC006511.6	1.14951
NECAP1	0
CLEC4A	0
A2ML1-AS1	0
PHC1	0.319751
KLRG1	-0.272759
A2M	-0.118484
GABARAPL1	0.143529
KLRD1	-0.411615
KLRK1	0
STYK1	-0.120166
TAS2R20	0
TAS2R30	0
ETV6	1.53781
MANSC1	0
DUSP16	-0.412916
AC007619.1	0
GPR19	0
CDKN1B	-0.191604
APOLD1	0.318656
DDX47	0
AC023790.2	0
GSG1	0.317486
AC007535.1	0.338859
ATF7IP	-0.356744
GUCY2C	0
AC010168.1	0.142129
AC010168.2	0
C12orf60	0.43536
ART4	0
MGP	-0.136095
EPS8	0
LINC02398	1.278
LINC02468	0
GOLT1B	0
C2CD5	-0.242918
ETNK1	-0.533113
SOX5	-1.40489
SOX5-AS1	0
LRMP	0
CASC1	0
ETFRF1	0.0131149
BHLHE41	-0.0916585
SSPN	-0.0641635
TM7SF3	0.365169
AC024896.1	0
MED21	0
AC012150.1	0
AC012150.2	0.313592
AC009318.1	0.179297
ERGIC2	-0.0678574
IPO8	-0.512331
AC010198.1	-0.0733807
AC010198.2	0.328784
DDX11-AS1	-0.474569
DDX11	-0.575917
SINHCAF	0
DENND5B-AS1	0
AC023157.3	0
AC016957.2	0
DNM1L	0.457816
YARS2	-0.114173
ALG10B	0.0469561
LINC02406	0.591766
KIF21A	-0.981069
AC121334.3	-1.39397
SLC2A13	0.350853
AC079630.1	-0.191722
LRRK2	-0.582302
AC090630.1	-0.943771
PRICKLE1	-0.134002
IRAK4	0
AC008124.1	0
SLC38A1	-0.286118
SLC38A2	-0.0851104
AC025031.1	0
AC025031.4	0
SLC38A4	0.125241
AC004241.1	0.255552
RAPGEF3	0
SENP1	-0.187257
PFKM	0.0792197
AC024257.5	0
ZNF641	0.403499
AC090115.1	0.216055
AC024257.4	0
ADCY6	0.18377
RND1	-0.369183
CCDC65	0
WNT1	0
DDN-AS1	-0.123649
PRKAG1	0
KMT2D	0.117714
RHEBL1	0
LMBR1L	-0.000850816
TUBA1B	-1.68731
PRPH	-0.915915
TROAP	0
DNAJC22	-0.284246
KCNH3	0
MCRS1	-0.280552
BCDIN3D-AS1	0
BCDIN3D	0.0932077
LINC02395	0
RACGAP1	0.0573256
CERS5	0.0577779
FAM186A	0.279566
DIP2B	0.0523431
ATF1	-0.583669
METTL7A	-0.047769
LETMD1	0.327413
TFCP2	0
AC068987.1	-0.073866
ANKRD33	0
NR4A1	0.399461
KRT81	0
KRT5	0
TNS2	0.233038
SPRYD3	0
ITGB7	0
ESPL1	0
C12orf10	0.826273
SP1	0
ATF7	0.225095
AC023509.2	0
CALCOCO1	0.0672717
HOXC4	0
LINC02381	0
HNRNPA1	0
AC079313.2	0
NCKAP1L	0
ITGA7	0.417786
BLOC1S1	-0.457723
GDF11	0.000726595
DGKA	0.0603061
CDK2	-0.0253069
ERBB3	0
RPL41	0.0840894
AC034102.6	0
NABP2	0.198875
CS	0
AC073896.2	0
IL23A	0
STAT2	0.223599
TIMELESS	0
SPRYD4	0
GLS2	0.0802544
ATP5F1B	0.245137
PRIM1	-0.144539
HSD17B6	0.125556
NEMP1	0
STAT6	0.0623762
LRP1	0.312357
NDUFA4L2	1.3694
INHBE	0
GLI1	0
MARS	0.103405
DDIT3	0.120491
B4GALNT1	0
AC025165.2	-0.19417
CDK4	-0.465723
GIHCG	0.0974724
AC020637.1	0
SLC16A7	-0.0579166
USP15	0
AC048341.1	0
PPM1H	-0.402522
DPY19L2	-0.237952
C12orf66	0.0486787
C12orf56	0
TBC1D30	0.211962
AC025262.4	0
LINC02389	-0.328933
LINC02231	-0.0551172
HMGA2	0
HELB	0
AC078983.1	0
DYRK2	0.0601902
IFNG	0
SLC35E3	0.515776
MDM2	-0.117427
CPM	0
LYZ	0
RAB3IP	0
MYRFL	0.153642
KCNMB4	0
ZFC3H1	0.0839498
THAP2	-0.397058
TBC1D15	0.210956
TRHDE-AS1	1.04412
AC091534.1	0
CAPS2	-0.348781
AC121761.1	0
AC107032.2	0
AC107032.3	0
CSRP2	0
E2F7	0
AC068993.2	0
AC090709.1	0.08571
AC027288.3	0.0909001
PAWR	0
MYF6	-0.733626
AC078955.1	0.536129
LINC02426	0.461967
AC089998.4	0
TMTC2	-0.88698
SLC6A15	-0.571115
AC024941.2	1.06557
LINC02458	0
DUSP6	0
POC1B	-0.00688612
ATP2B1	-0.601229
ATP2B1-AS1	0
AC009522.1	-0.186214
DCN	0
LINC02413	0
AC138123.1	-0.144272
AC138123.2	0
LINC02412	0.713603
AC124947.1	0
SOCS2-AS1	0
SOCS2	0
AC012464.1	0
PLXNC1	-0.29169
TMCC3	0
FGD6	0.108313
METAP2	0.571586
NTN4	0
SNRPF	-0.249248
CCDC38	-0.984736
ELK3	-0.0385429
TMPO	-0.0136589
APAF1	0.102661
AC069437.1	0
GAS2L3	1.06237
SLC5A8	-0.762972
ARL1	-0.424324
SYCP3	0
GNPTAB	0.442719
DRAM1	0
PARPBP	-0.0513295
PMCH	0
IGF1	0
STAB2	-0.0759853
GLT8D2	-0.0124421
TXNRD1	-0.144722
CHST11	0
SLC41A2	-0.954691
WASHC4	-0.100449
NUAK1	-0.756414
AC079174.2	0
AC079385.1	0.136947
BTBD11	0
ASCL4	0
AC126177.3	0.181696
AC007569.1	0
SSH1	0.00270326
UNG	0
AC007637.1	-0.736765
ACACB	-0.0580424
UBE3B	-0.3225
MMAB	-0.39621
MVK	-0.367384
FAM222A-AS1	0
TRPV4	0
TCHP	0.27622
ANKRD13A	-0.0598493
IFT81	0.0999813
ANAPC7	-0.75815
RAD9B	0.816542
PHETA1	0.0694277
SH2B3	0.16224
MAPKAPK5	0.139432
TMEM116	0
PTPN11	-0.0454228
OAS1	0
OAS3	0
OAS2	0
IQCD	0
TPCN1	0.147655
PLBD2	-0.158693
TBX3	0
LINC00173	0
C12orf49	0
NOS1	0
KSR2	0.65746
RFC5	0
VSIG10	0
PEBP1	-0.222699
AC026367.3	0
AC084361.1	0.680485
HSPB8	0.0558854
CCDC60	0
PRKAB1	0
CIT	0
GCN1	0
PXN	-0.479679
SIRT4	0
COX6A1	0.501389
POP5	1.11779
CABP1	0.295256
ACADS	0
HNF1A	0
OASL	0
ANAPC5	0.208286
KDM2B	0.267428
RHOF	0
SETD1B	-0.54553
HPD	0
WDR66	-0.31426
AC069503.1	0
LRRC43	0
CLIP1	0
KNTC1	0.326524
CCDC62	-0.00290399
ABCB9	-0.0377063
OGFOD2	0
SBNO1-AS1	-0.29652
EIF2B1	0
GTF2H3	0.476707
RFLNA	0.139901
AC068790.9	0
NCOR2	0.460871
UBC	0.285943
RIMBP2	0
SFSWAP	0.0567054
EP400	-0.333588
NOC4L	-0.112685
AC148477.2	0
FBRSL1	-0.417637
LRCOL1	0
POLE	-0.825988
PXMP2	0
ANKLE2	-0.331059
CHFR	-0.110576
ZNF891	0.433591
ZNF10	-0.0794351
EEF1AKMT1	0.0451413
LATS2-AS1	0
SKA3	0
FGF9	0.0108856
AL136962.1	-0.000256777
SGCG	0
LINC00327	0
ATP8A2	0.224237
WASF3-AS1	0.488204
RPL21	-0.0447941
RASL11A	0
FLT3	1.30303
PAN3-AS1	0
FLT1	0
SLC46A3	0
SLC7A1	-0.0266558
LINC00426	0
HMGB1	0.18246
AL353648.1	0
ALOX5AP	0
FRY-AS1	-0.303137
BRCA2	0
KL	0
STARD13	-0.111338
RFC3	-0.448603
SOHLH2	2.07615
SPART	0.0027374
CCNA1	0.0243822
SMAD9	0.669948
NHLRC3	0.184415
FOXO1	0
DGKH	0
AL162713.2	0
LACC1	0
AL138960.1	0
TSC22D1	0
TSC22D1-AS1	0
AL356515.1	0
SLC25A30	-0.394111
COG3	0
SIAH3	-0.0702537
HTR2A	-0.271182
RB1-DT	0
RB1	0.649303
LPAR6	0.394733
CAB39L	0.145077
RCBTB1	-0.104856
KCNRG	0
RNASEH2B-AS1	0
RNASEH2B	0.0784852
SERPINE3	0
INTS6-AS1	0.498151
WDFY2	-0.0050774
ATP7B	-0.262722
NEK5	0.206521
THSD1	0
CKAP2	-0.000146117
HNRNPA1L2	0
AL139089.1	0
PCDH17	0
DIAPH3	0.0637613
KLHL1	-0.594135
ATXN8OS	1.23144
BORA	0.822555
LINC00393	0.267265
TBC1D4	0.0386596
SPRY2	0
AL590807.1	0
AL356413.1	0.954361
MIR4500HG	0.0609096
DCT	0
SOX21-AS1	0
DNAJC3-DT	0
DNAJC3	-0.217174
UGGT2	0.129642
IPO5	-0.335158
STK24	-0.0945141
DOCK9-AS1	0
CLYBL	0.253804
PCCA	0.0501307
GGACT	0
TPP2	0.17854
EFNB2	-0.298648
LINC00551	0.850311
MYO16	0.523701
AL163541.1	0.374874
IRS2	0.517209
AL355810.1	0
COL4A1	-0.995656
ING1	0.525833
AL442128.2	0
F7	0
F10	-0.0541571
CUL4A	0.380482
LAMP1	-0.350349
ADPRHL1	-0.10898
TFDP1	0.190336
CDC16	0.388158
APEX1	-0.290472
PIP4P1	0.249691
PNP	0.111888
ARHGEF40	1.14493
ZNF219	-0.286154
LINC00641	-0.0187923
SUPT16H	0.52095
METTL3	0.309244
SALL2	0
ABHD4	0
SLC7A7	-0.451638
MMP14	0
LRP10	0.00346783
AL132780.1	0
HAUS4	-0.0170219
PSMB5	0
ACIN1	0
PPP1R3E	0.0828932
BCL2L2-PABPN1	0
PABPN1	-0.533121
SLC22A17	0.361533
ZFHX2-AS1	-0.180104
ZFHX2	0
LINC00596	0.364081
DHRS4L2	0.0792582
NRL	0.0317087
PCK2	0
IRF9	-0.0687886
REC8	0
TM9SF1	0
TINF2	-0.551607
KHNYN	-0.397038
SDR39U1	-1.02718
LINC02306	0
NOVA1	0
AL079343.1	-0.83507
FOXG1	0
HECTD1	-0.268708
DTD2	0.147969
NUBPL	0.109794
AL352984.1	0
ARHGAP5	-0.502358
NPAS3	0.0748622
EGLN3	-0.392571
EGLN3-AS1	0
BAZ1A	0.274436
PRORP	0.0795343
NFKBIA	0
BRMS1L	0.257665
AL132857.1	0.0285624
SLC25A21-AS1	0
FOXA1	0
SEC23A	0.25139
GEMIN2	-0.000370152
MIA2	0.181824
LINC02315	-0.202962
LRFN5	0.372653
C14orf28	0.134551
AL049870.3	0.310196
PRPF39	-0.155317
LRR1	0
DNAAF2	-0.0673852
POLE2	0.397168
KLHDC1	0.726094
AL591767.1	-0.905465
L2HGDH	0.267348
NIN	0.245033
AL606834.2	0
ABHD12B	-0.430211
TRIM9	0.0581404
LINC00640	0
AL358332.1	0
FRMD6	0
RTRAF	0.362906
TXNDC16	0.403756
FERMT2	0.358048
AL356020.1	0
LINC02331	0
BMP4	0
CDKN3	0
GCH1	-0.124278
WDHD1	-0.0676708
DLGAP5	0
AL158801.2	0.0844331
AL355073.1	0
AL161757.5	1.41462
CCDC198	0
PSMA3-AS1	-0.0871738
LRRC9	0.158021
DHRS7	-0.458754
PPM1A	-0.355675
HIF1A	-0.117713
SYNE2	-0.620456
ESR2	-0.550109
AL161756.1	0
ZBTB25	0.0462326
AKAP5	0.180634
HSPA2	0
AL049869.2	0
SPTB	0.00444319
MAX	0.0302297
AL391261.2	0
GPHN	0.538092
EIF2S1	0
PLEK2	0
TMEM229B	0.767145
PLEKHH1	-0.173911
ARG2	-0.317184
SUSD6	0
SYNJ2BP	0
TTC9	-0.661877
AC004816.1	0
SIPA1L1	-0.245343
AC004828.1	0
ZFYVE1	-0.0168364
PSEN1	0
PAPLN	0
RIOX1	0
AC005225.3	0
ACOT1	0
ELMSAN1	0.206782
PTGR2	0.270635
AC005520.5	0
ZNF410	0.0304505
ENTPD5	0.116457
SYNDIG1L	0
LTBP2	-0.712374
YLPM1	-0.487202
RPS6KL1	-0.0465546
PGF	0
ACYP1	-0.030806
NEK9	0
FOS	-1.29178
JDP2	-0.0425484
AC016526.2	0
AC008050.1	0
VASH1	0.27811
LINC02288	0
AC007686.2	0
TMEM63C	0.429385
ZDHHC22	0.398712
ALKBH1	0
ADCK1	-0.792446
NRXN3	-0.283741
AC022469.1	0
DIO2-AS1	-0.695591
STON2	-0.061703
SPATA7	0.825582
EML5	-1.00864
AL121768.1	0
TTC8	0.354957
AL356805.1	-0.760134
FOXN3-AS1	0
EFCAB11	0.511925
NRDE2	-0.62351
AL096869.2	0.164293
RPS6KA5	0.329947
AL121839.2	0
TC2N	0.625206
NDUFB1	1.07037
MOAP1	0.569708
GON7	-0.950061
UBR7	0
ASB2	0
OTUB2	0
IFI27L1	1.1297
PPP4R4	-0.0856649
SERPINA1	0
DICER1-AS1	0
SYNE3	0
AL163051.1	0
AL137786.1	0.261307
LINC02299	0
CCDC85C	0.0255071
CYP46A1	0.258853
EVL	-0.56207
AL133523.1	0
YY1	0
WARS	0.0230984
WDR25	0.110147
BEGAIN	1.36424
LINC02320	0.379391
AL137779.2	0
AL118558.4	0.638093
DYNC1H1	0.311029
HSP90AA1	0.330091
WDR20	0.00880488
TRAF3	-0.0636632
TNFAIP2	0.295898
CKB	1.05392
AL133367.1	0.260233
AL049840.4	0
XRCC3	0.108312
PPP1R13B	0.746456
ATP5MPL	-0.387859
LINC02691	0
TMEM179	0.718376
C14orf180	0.347384
AKT1	-0.704931
GPR132	0
JAG2	-0.962915
NUDT14	0
CRIP1	0
TMEM121	0
NIPA2	0
CYFIP1	-0.537857
MKRN3	-0.387548
MAGEL2	0
NDN	0.196711
AC090983.1	-0.639446
UBE3A	-0.952846
LINC02250	0.153712
GABRA5	0.882715
AC022613.3	-0.0018691
AC091057.3	-0.86335
CHRNA7	0.00079179
ARHGAP11A	0.524365
AC123768.5	0
FMN1	-3.5824
AC079203.2	0
GJD2	0
AC114546.1	0
AC021231.1	0.217537
DPH6	0.029372
AC021351.1	-0.090947
MEIS2	0.84137
AC078909.1	0.517888
AC068875.1	0.1081
LINC02345	-0.310844
LINC01852	0
FAM98B	0
GPR176	0.111612
EIF2AK4	0.347393
BMF	0
BUB1B	0
INAFM2	0
BAHD1	-0.0565976
RAD51	0.133406
SPINT1	0
CHAC1	0.93376
INO80	0.132272
EXD1	0
NUSAP1	0
RPAP1	0.184472
MGA	-0.302123
MAPKBP1	0
SPTBN5	0
AC020659.1	0.55932
VPS39	-0.301655
TMEM87A	-0.287773
GANC	0
TP53BP1	0.0984553
STRC	0.802285
CATSPER2	0
CKMT1A	0.096271
HYPK	0.632566
WDR76	0.0964518
FRMD5	0.197486
B2M	-0.695384
TRIM69	-0.648071
SHF	-0.5403
GATM	0
AC025580.3	0
SPATA5L1	-0.0372703
AC068722.1	0
CTXN2	0.0106996
SLC12A1	0.597881
AC066612.1	0.213815
FBN1	0.526203
CEP152	0.251009
FAM227B	0.0575359
AC022306.2	0
SLC27A2	0.0594157
GABPB1	0
TRPM7	-0.691215
SPPL2A	-0.423147
AP4E1	0.182944
GLDN	0.29961
AC090971.1	-0.452288
LEO1	-0.022057
MAPK6	-0.0497573
AC023906.3	0
CERNA1	0
MYO5A	-0.572999
ONECUT1	0.70302
WDR72	1.25177
C15orf65	-0.141264
PRTG	0
MNS1	0
MYZAP	0
GCOM1	-1.61696
ADAM10	0.0851818
SLTM	0.234401
CCNB2	0
MYO1E	-0.605879
RORA-AS1	0
AC009560.3	0.284107
AC009560.4	0
RORA-AS2	0.294165
AC012404.1	-0.753542
VPS13C	-1.50261
AC103740.1	0
TPM1	0.535612
CA12	-0.0029342
USP3-AS1	0.0419042
DAPK2	-1.28233
SNX1	-0.0698823
ZNF609	0.184097
OAZ2	0
AC100830.1	-0.0529583
RBPMS2	-0.112746
PIF1	0
MTFMT	0.225981
PARP16	0
IGDCC3	0
IGDCC4	0
AC055855.2	0
TIPIN	0.298086
MAP2K1	0.578785
AC116913.1	-0.168387
ZWILCH	0
SMAD6	0
SMAD3	-0.736562
IQCH-AS1	0.0886095
SKOR1	0
CLN6	-0.218166
CORO2B	-0.35505
ANP32A	-0.22889
SPESP1	0.388862
KIF23	0
LARP6	-0.0014255
THAP10	-0.394825
MYO9A	-0.116395
SENP8	-0.00852366
PKM	0.424271
PARP6	-0.376367
HEXA	0
NPTN-IT1	0.765077
INSYN1	-0.728746
LOXL1	0
STOML1	0.296957
PML	0.1527
AC090826.1	0
SEMA7A	-0.457784
UBL7-AS1	0
ARID3B	0.413041
EDC3	0.305218
CYP1A1	0
CPLX3	-0.0125779
ULK3	-1.00887
MPI	0
SCAMP5	0
NEIL1	0.159365
MAN2C1	-0.394851
SIN3A	0.518839
PTPN9	0
AC019294.2	0
FBXO22	0.328311
NRG4	0.170987
TSPAN3	0
PEAK1	0.0203499
HMG20A	0.563342
AC046168.2	0.0409291
CIB2	-0.956262
IDH3A	-0.171714
ACSBG1	0.560979
DNAJA4	-0.309368
CHRNA3	-1.11225
AC011944.1	0
ANKRD34C-AS1	0
CTXND1	-1.76017
AC016705.2	0
CEMIP	0.284383
MESD	0.0850178
CFAP161	0.370328
IL16	-0.0030146
MEX3B	0
EFL1	0.193898
AC026624.1	0
GOLGA6L10	-0.0164159
GOLGA6L9	0.245503
CPEB1	-0.0480367
AP3B2	0.167626
AC105339.3	0.721918
HOMER2	-0.192198
AC048382.5	0
NMB	0.305367
SEC11A	0.549243
AC012291.3	0
ALPK3	0
PDE8A	0.690416
KLHL25	0
AC020687.1	0
NTRK3	0.175571
NTRK3-AS1	0
DET1	-0.708644
ISG20	0
HAPLN3	0
FANCI	-0.495837
POLG	-0.365657
PEX11A	-0.525859
AP3S2	-0.125936
ZNF710	0.672591
SEMA4B	0.0126073
CIB1	0
GDPGP1	-0.311938
IQGAP1	0.00370217
AC103739.2	0
CRTC3-AS1	-0.0699212
BLM	0
UNC45A	-0.0795456
PRC1	-0.376388
VPS33B	0.111765
CHD2	-0.00582419
LINC02253	0
ARRDC4	0.121188
IGF1R	0.394189
AC036108.1	0.871827
LUNAR1	0
SYNM	-0.500316
MEF2A	-0.303304
LYSMD4	-0.438999
PCSK6	0.00773998
AC140725.1	0
RHBDF1	0
MPG	0
LUC7L	0.586574
CAPN15	0.30678
WFIKKN1	0
WDR90	-0.734689
RHBDL1	0.462766
STUB1	0.186093
FBXL16	-0.086539
METRN	0.301888
CCDC78	0
RPUSD1	0
CHTF18	0.115274
SOX8	0
UBE2I	0.112111
AL031714.1	0
BAIAP3	0
CCDC154	0.0685484
AL031717.1	0
MRPS34	0.017685
MEIOB	0.586114
MSRB1	0
SNHG9	0.403531
SYNGR3	0.803305
NPW	0
SLC9A3R2	0
PKD1	0
RAB26	0.297892
SNHG19	0.0588809
ABCA3	0
CCNF	-0.42955
AMDHD2	0
PDPK1	0
AC093525.4	-1.95132
PRSS27	0
SRRM2	1.27414
ZG16B	0
AC004034.1	-0.0779864
PKMYT1	0
THOC6	0
BICDL2	-0.142092
IL32	0
ZNF205	0.128777
ZNF200	0
ZNF75A	-0.0482468
DNASE1	-0.310448
TRAP1	-0.211169
CREBBP	-0.140931
TFAP4	0
DNAJA3	-0.0469535
MGRN1	-0.360157
NUDT16L1	-0.251399
C16orf71	0
UBN1	-0.180298
AC026458.2	0
ABAT	-0.469538
AC012178.1	0.364048
ATF7IP2	-0.244441
EMP2	0
RMI2	0
SOCS1	0
LITAF	0
ZC3H7A	0
RSL1D1	0
AC007216.3	-0.21484
ERCC4	-0.172459
PARN	0
NPIPA1	-0.929869
NDE1	0.108048
MYH11	-0.212846
ABCC1	-0.208644
ABCC6	0.649739
NOMO3	-0.936795
SMG1	-0.228537
TMC5	0.220071
AC002550.1	0
AC027130.1	0.467338
ACSM1	0.0732322
ERI2	0.086062
REXO5	-0.276475
DCUN1D3	-0.0731277
LYRM1	0
AC005632.6	0
AC092119.2	0
UQCRC2	0.00751465
AC092338.3	-0.0990071
AC092338.2	0
HS3ST2	-0.40375
USP31	0
COG7	-0.645703
AC008915.1	0
NDUFAB1	0.218577
PLK1	0
TNRC6A	0.346933
AC008731.1	0.449081
LINC02175	0.102211
ZKSCAN2	0
ZKSCAN2-DT	-0.428501
NSMCE1-DT	0.177372
IL21R	0
KIAA0556	0
SBK1	0
SULT1A1	0.0368552
TUFM	0.155529
AC109460.2	-0.496896
NPIPB12	0
KIF22	0
PRRT2	-0.471499
SEZ6L2	0.181289
HIRIP3	0
TLCD3B	0
YPEL3	-0.920253
MAPK3	0.36081
CORO1A	0
BOLA2B	0
NPIPB13	-0.0586043
ZNF764	1.03068
ZNF688	-1.2277
SRCAP	-0.462515
BCL7C	0.607074
MIR762HG	0
CTF1	0
FBXL19-AS1	0
FBXL19	-0.00288416
SETD1A	0.635395
AC135050.4	0
KAT8	-0.0815448
FUS	0.098527
AC026471.5	0
AC026471.4	0.622175
TGFB1I1	0
TP53TG3D	0
SHCBP1	0
ORC6	0
AC018845.3	0
NETO2	0.670267
ITFG1	0
AC007533.1	-0.368548
N4BP1	0
BRD7	0.207426
NKD1	0
CASC16	-0.697416
RBL2	0.208373
AKTIP	-0.00463248
RPGRIP1L	0
IRX5	0.189797
IRX6	0
LPCAT2	0
AC007336.1	-0.925092
CES1	0
AC040168.1	0.155976
GNAO1	0.390481
AMFR	0.0498654
MT2A	0
MT1E	2.25686
MT1F	0
MT1X	0
HERPUD1	-0.00706064
AC012181.1	-0.334363
CETP	0
NLRC5	0.21059
CPNE2	0
DOK4	0.461113
MMP15	0.423396
AC009107.2	0.385134
GINS3	0
NDRG4	0.0392225
CNOT1	-0.131639
SLC38A7	0.531928
GOT2	0.322645
TK2	-0.234438
CKLF	0.213151
CMTM1	0.0502211
CA7	-0.844262
CES2	0.236928
CES3	0.83295
CES4A	-0.0835753
B3GNT9	0.711516
KIAA0895L	1.81701
ELMO3	0
FHOD1	-0.115156
SLC9A5	0.128235
KCTD19	-0.159226
LRRC36	0
HSD11B2	0
AC009061.2	-0.264254
AC027682.4	0
CTCF	-0.173821
ACD	-0.00168512
PARD6A	-0.756417
C16orf86	0
RANBP10	0
NFATC3	-0.309099
PLA2G15	-0.277771
SMPD3	0
AC099521.3	0
ZFP90	0
CDH1	0
HAS3	0
VPS4A	0
TERF2	0
NQO1	-0.0660971
WWP2	0.16081
CLEC18A	0
EXOSC6	-0.168371
DDX19B	0
DDX19A	0
ST3GAL2	-0.0566776
IL34	0.016725
HYDIN	-0.147822
PHLPP2	-0.227866
AP1G1	0.200301
ATXN1L	0
DHODH	0.524572
LINC01572	0.250738
AC004158.1	0.065871
AC116667.2	0.0909645
LINC01568	0
AC092114.1	0.124168
AC138627.1	-0.294336
MLKL	0
AC099508.1	0
AC099508.2	0
ZFP1	-0.0597257
BCAR1	0
TMEM170A	0
TERF2IP	0.198923
AC025287.4	0
DUXB	-0.39805
CPHXL	0
AC105430.1	0
CNTNAP4	0.426119
MON1B	-0.319495
NUDT7	0.707992
WWOX	0.0824127
AC105411.1	0.509189
CDYL2	-0.153475
ARLNC1	0
CMC2	1.28255
C16orf46	-0.66212
GCSH	0.667406
BCO1	-0.246393
PLCG2	2.85942
DNAAF1	-0.036021
TAF1C	-0.464583
USP10	0
CRISPLD2	0
KIAA0513	0.109579
GINS2	-0.0628075
FBXO31	-0.0183084
ZCCHC14	0.0673675
AC105429.1	0
AC126696.1	0
SLC7A5	0
BANP	-0.312665
CYBA	0.602087
MVD	-0.708431
SNAI3-AS1	-0.25082
RNF166	0
CDT1	0
ACSF3	0.0858889
ANKRD11	0.573661
FANCA	0.312719
MC1R	-0.21429
TUBB3	-0.0640345
DBNDD1	0.199705
AC240565.1	0
RPH3AL	0
C17orf97	-0.381557
YWHAE	0.62591
CRK	0
SLC43A2	-0.235216
WDR81	-0.122926
SERPINF1	-0.497007
RPA1	0
HIC1	0
MNT	0.0127119
METTL16	-0.322169
PAFAH1B1	0.919307
RAP1GAP2	-0.938332
AC090282.1	0
OR3A2	-0.945988
TRPV3	0
TRPV1	-0.368455
CTNS	-0.300438
P2RX5	0
ATP2A3	0
CYB5D2	-0.00950678
SPNS3	0
AC127521.1	0
AC091153.2	0.193145
ARRB2	0.0173975
ZMYND15	0
VMO1	0
AC233723.1	0
PLD2	0.699132
MINK1	-0.136797
SLC25A11	0
ENO3	0
CAMTA2	0
ZNF594	-0.266819
RABEP1	-0.0676228
C1QBP	-0.0886778
DERL2	-0.123984
KIAA0753	0
XAF1	0
ALOX12-AS1	0.198748
SLC16A13	-0.887291
DVL2	0
CLDN7	0
YBX2	0
EIF5A	0
ACAP1	0.0895281
KCTD11	0
TMEM256	0.00704668
TNFSF13	0
SOX15	-0.31748
FXR2	0
TP53	-0.391252
DNAH2	-0.289613
KDM6B	0
TMEM88	0
CNTROB	-0.271462
ALOXE3	0
HES7	0
VAMP2	0
AURKB	0
CTC1	0.158882
PFAS	-0.254325
KRBA2	0.101897
RNF222	0
MYH10	0
NTN1	0.161948
USP43	0
GAS7	0
MYH13	-0.136243
MYH3	0.125784
TMEM220-AS1	-1.1129
AC015908.3	-0.853758
PIRT	0
SHISA6	0.0646697
DNAH9	-0.162479
ZNF18	0
MAP2K4	-0.857351
ARHGAP44	-0.0556017
COX10-AS1	0.461929
PMP22	0.655211
TEKT3	0.016311
AC005703.4	0.340596
NCOR1	-0.36928
CENPV	-0.103072
UBB	0.326218
TRPV2	-0.212319
ZNF287	0
CCDC144A	-2.36189
FLCN	-0.196454
NT5M	0
RASD1	0.322878
SMCR5	0.0772277
SREBF1	-0.386334
TOM1L2	-0.0452629
AC122129.1	0
DRC3	0
ATPAF2	0
SHMT1	0.345768
TRIM16L	0
FBXW10	-0.488653
FAM83G	0
EPN2	-0.0777665
MAPK7	0
AC015726.1	0
USP22	-0.657631
MAP2K3	-0.50112
KCNJ12	0
AC129926.2	0
LGALS9	0
NOS2	0
AC005697.2	0
TMEM97	0.00299939
IFT20	0.0710416
ALDOC	0.774146
SPAG5	0
PROCA1	-0.166335
AC024267.6	0
AC024267.4	-0.198659
PIPOX	0.577895
TP53I13	0
CORO6	0.0876325
AC104984.5	0.476467
SLC6A4	0
ATAD5	0
AC130324.2	-0.55808
AC079915.1	0
RAB11FIP4	0.107532
SUZ12	-0.0192029
LRRC37B	-0.0455432
RHBDL3	0.103127
C17orf75	0
AC005899.1	0
PSMD11	-0.0262665
MYO1D	0.264483
ASIC2	-0.666754
AC024610.2	-1.02253
AC004147.5	-1.15327
AC004147.2	0
CCL2	0
CCT6B	1.02145
RFFL	0.226127
RAD51D	0
SLFN5	0.0880707
SNHG30	0.351187
MMP28	-0.622849
AC015849.4	0
ZNHIT3	-0.115048
MYO19	0.293232
PIGW	0
ACACA	0.328726
DDX52	-0.0511849
AC243571.2	0
ARHGAP23	0
AC006449.3	0
CWC25	0.207567
AC091178.2	-0.0890227
CACNB1	0
AC005288.1	0
MED1	0
ERBB2	0
GSDMB	0
WIPF2	-0.0842053
CDC6	0
TOP2A	0
TNS4	0
KRT222	0
KRT25	0
KRT10	-0.00668414
AC004231.1	0
KRTAP4-9	0
KRT16	0
HAP1	0
P3H4	0.0952773
FKBP10	0.968713
NT5C3B	0.371128
ACLY	-0.0520324
TTC25	0.105724
ZNF385C	0
DHX58	0
STAT5B	0.250467
STAT5A	0
STAT3	-0.110466
CAVIN1	-0.257245
ATP6V0A1	-0.351553
TUBG1	0.158939
AC100793.2	-0.157858
VPS25	0
AOC2	0
IFI35	-0.19734
VAT1	0
BRCA1	0
AC060780.1	-0.18922
NBR1	0.15374
ETV4	0
MEOX1	0
PYY	-0.312391
LSM12	0.408304
C17orf53	0
ASB16-AS1	-0.621894
AC004596.1	0
RUNDC3A-AS1	0
RUNDC3A	-0.469815
GRN	0
ITGA2B	0.263308
DBF4B	0.669857
GJC1	0.234186
KIF18B	0
AC138150.1	0
HEXIM2	0
MAP3K14	-0.308005
ARHGAP27	0
PLEKHM1	-0.59729
AC091132.4	1.95338
AC126544.2	0
MAPT	0.843508
KANSL1	3.14398
ARL17B	2.70963
LRRC37A	0.699712
LRRC37A2	0.949815
ARL17A	1.74347
FAM215B	0.335623
CDC27	-0.0816087
KPNB1	0
OSBPL7	0.0531296
LRRC46	0
SP6	0
SP2	0
PNPO	-0.166793
COPZ2	0
NFE2L1	0.0298119
HOXB7	0
TTLL6	0
ATP5MC1	0.149689
GNGT2	0
ABI3	-0.380279
PHOSPHO1	0
AC004797.1	-0.386219
NGFR	0
TAC4	0
PICART1	0
ITGA3	0.201834
COL1A1	0
LRRC59	0.174889
ACSF2	0.328793
MYCBPAP	0
LUC7L3	1.32562
COX11	-0.112853
MMD	-0.152023
AC090618.1	0
NOG	0
C17orf67	1.04341
DGKE	0.24126
AC007114.1	0
AC007114.2	0
MRPS23	0
AC015813.1	0.845368
SRSF1	0.0466713
AC005962.1	0
MKS1	0.251012
TSPOAP1	-0.910442
PPM1E	-0.563796
PRR11	0
GDPD1	-0.712922
YPEL2	0
LINC01476	-0.309979
TUBD1	-0.37712
AC025048.2	-0.344156
USP32	-0.220294
AC011921.1	0
AC005746.2	0.101584
TBX2	0
BRIP1	0.202933
MED13	-0.27771
METTL2A	-0.575348
TLK2	0
ACE	0.211659
MAP3K3	-0.377355
LIMD2	0
SMARCD2	0.099164
GH1	0
ERN1	0
SMURF2	0.274955
GNA13	0
PRKCA	0
PRKCA-AS1	0
PITPNC1	-0.631058
AC005332.5	0
ARSG	-0.00164489
SLC16A6	-0.112995
AC007780.1	0.286531
WIPI1	0.500481
FAM20A	0
ABCA5	-0.0629329
MAP2K6	-0.232579
AC002546.1	-0.195104
LINC01483	0
LINC00511	-0.157449
CDC42EP4	0.833974
CD300LF	0.0869044
TMEM104	-0.12373
ARMC7	0
MIF4GD	0.640131
SLC25A19	0
GRB2	-0.465667
TMEM94	0
CASKIN2	-0.0981577
RECQL5	0
SAP30BP	0
ITGB4	0.103458
GALK1	-0.00446079
UNK	-0.575631
UNC13D	-0.456694
TRIM65	0
FBF1	0
CDK3	0
EVPL	0
RNF157-AS1	0.200558
RNF157	-0.698359
QRICH2	-0.147005
PRPSAP1	-0.0285847
RHBDF2	0
ST6GALNAC2	0
AC016168.2	0.816377
TNRC6C	0
TMC6	0
TK1	0
BIRC5	0
SOCS3	0
PGS1	-0.00738482
DNAH17	0
CYTH1	-0.463182
USP36	0.130881
TIMP2	-1.01141
CEP295NL	0
LGALS3BP	0.411483
CBX2	0
CBX8	0
CBX4	-0.212101
GAA	-0.393629
CARD14	0.0549585
RNF213	0
ENDOV	-0.25984
NPTX1	0
AC127496.5	0
AC027601.6	0
AC110285.1	0
FSCN2	0
TSPAN10	0
CCDC137	0
AC145207.5	0
ANAPC11	0
NPB	0
SIRT7	-0.0820913
PYCR1	0.391035
LRRC45	0
DUS1L	0
FASN	-0.135856
AC132872.5	0
SECTM1	0
AP000845.1	0
TYMSOS	0
TYMS	-0.267395
ENOSF1	-0.567834
AP000894.2	-0.0486297
ADCYAP1	0.529398
AP005328.1	0.122399
AP000829.1	-0.564702
NDC80	0
EMILIN2	0
MYOM1	0.340945
MYL12A	-0.580781
AP005380.1	0.534986
ANKRD12	0
AP001033.2	-0.141099
AP001033.1	0
TWSG1	0.48533
PPP4R1-AS1	0
RAB31	-0.0733648
IMPA2	0
SPIRE1	0
PSMG2	-0.132885
CEP76	0.107591
ZNF519	0
AP006261.1	-0.050429
ROCK1	0.185736
ABHD3	-0.600175
RBBP8	0.061298
CABLES1	0.542464
NPC1	0.0827696
LAMA3	0.752716
AC010754.1	-0.140928
AC090772.3	0
AC105114.2	0
SS18	0.499696
DSC2	0.11229
DSCAS	0.130679
DSC1	0
B4GALT6	0.422162
RNF125	0
AC025887.2	0
AC009835.1	0
ZNF397	0.306199
INO80C	0
TPGS2	0
KIAA1328	-0.425877
AC108452.1	0
LINC01901	0
LINC01902	0
LINC00907	0
SETBP1	0
SLC14A1	0
SIGLEC15	0
EPG5	0.491724
HAUS1	0
RNF165	-0.156319
KATNAL2	0.0860173
SMAD2	0.353962
ZBTB7C	-0.105571
AC093567.1	-0.00666494
SMAD7	-0.376112
CFAP53	0
SKA1	0
SMAD4	0.00379691
POLI	0.063071
C18orf54	0
RAB27B	-0.258803
CCDC68	0
TCF4-AS1	0
LINC01416	0.662649
FECH	-0.258935
AC104365.1	0.63743
PMAIP1	0
AC113137.1	0.133107
PIGN	-0.747411
TNFRSF11A	0
BCL2	0.137261
KDSR	-0.0394477
SERPINB2	0
CCDC102B	0.35252
DOK6	0.163168
AC119868.2	0
CD226	0
RTTN	0.0384645
GTSCR1	0
ZNF407	-0.0790078
TSHZ1	0.0514125
ZNF516	0.171268
ATP9B	0.805693
AC139100.2	0
AC139100.1	-0.125757
MIER2	0
C2CD4C	0
SHC2	-0.106401
AC005775.1	0.23399
HCN2	0
FSTL3	0
PALM	0
CFD	0
MED16	-0.0515206
WDR18	0
GRIN3B	0
CNN2	0
POLR2E	-0.0572423
GPX4	-0.137215
SBNO2	-0.252684
STK11	-0.0482414
MIDN	-0.540359
GAMT	-0.448034
DAZAP1	-0.390546
ADAMTSL5	0
MBD3	0.0743879
TCF3	0
AC012615.1	0
MOB3A	-0.00144499
DOT1L	-0.77528
AMH	-2.00805
LMNB2	0
SLC39A3	-0.0662809
ZNF554	0.205612
FZR1	0.891128
C19orf71	0
TJP3	0
EEF2	-0.10241
PIAS4	0
ZBTB7A	-0.451064
CREB3L3	0.00182995
SIRT6	0.028745
ANKRD24	0.000152397
STAP2	0.255757
MPND	0
SH3GL1	0
CHAF1A	0
PLIN4	0
TNFAIP8L1	0.23992
MYDGF	0.148366
DPP9	0
TICAM1	0.0507028
UHRF1	0
SAFB	0
MICOS13	-0.632143
LONP1	0.488051
PRR22	0.190691
DUS3L	0
VMAC	-0.145401
CAPS	0
AC011444.1	0
RFX2	0.704527
ACSBG2	0.398426
KHSRP	0.391941
TUBB4A	0.271159
TNFSF9	0
TRIP10	0
INSR	-0.0229364
AC119396.2	0
ARHGEF18	0
TEX45	0
CAMSAP3	0
MAP2K7	0
CERS4	0.159653
KANK3	1.73267
ANGPTL4	-0.108164
HNRNPM	0
ZNF414	-0.545454
MYO1F	-0.142919
ZNF317	-0.159185
ZNF426	-0.311067
ZNF561	0
UBL5	0.371547
OLFM2	-0.000847503
SHFL	-0.340671
ANGPTL6	0
DNMT1	0.265047
ICAM1	0.350668
ZGLP1	0
FDX2	-0.21441
CDC37	0.380623
CDKN2D	-0.80342
AP1M2	0
ILF3	-0.023681
CARM1	0
LDLR	0.0117492
DOCK6	0
AC011472.1	0
AC011472.4	0
CCDC159	-0.00572372
EPOR	0
CCDC151	0.253515
ELAVL3	-0.12372
ZNF653	0
ZNF823	-0.308836
ZNF844	-1.05503
ZNF44	0
ZNF563	0
AC008758.2	-0.5028
ZNF709	0
AC010422.2	0
FBXW9	-0.323178
PRDX2	-0.0355166
THSD8	-0.00175738
RNASEH2A	0
MAST1	0
SYCE2	-0.462266
FARSA	0
CALR	0
NFIX	0
LYL1	0
CACNA1A	-0.176973
C19orf57	0
DCAF15	0.128326
RFX1	0.105166
PALM3	0.143805
PRKACA	0
ASF1B	0
NDUFB7	0.157814
ADGRE2	0.160646
NOTCH3	0
BRD4	0.292885
KLF2	0
AC008764.6	0
AC008764.8	0.393627
MED26	0
AC024075.1	0.264634
HAUS8	0.135506
AC020913.1	0.0536141
BABAM1	-0.0471152
ANKLE1	-0.116446
ABHD8	0.308589
GTPBP3	-0.626271
BST2	0
NIBAN3	-0.427454
COLGALT1	0.155249
FCHO1	-0.168644
KCNN1	-0.314231
MAST3	-0.420724
IFI30	0
RAB3A	0.736494
PGPEP1	0.499569
GDF15	0
SSBP4	-0.193997
ELL	0
UBA52	-0.360635
CRLF1	0
TMEM59L	-0.545326
CRTC1	0.145776
COMP	0
NR2C2AP	0
MAU2	0.155043
GATAD2A	0.195312
CILP2	0
PBX4	-0.0901396
LPAR2	-0.538566
LINC00663	0
AC011477.9	-0.216459
ZNF506	-0.732374
ZNF93	0.504667
AC008554.1	0.36357
ZNF85	0
ZNF714	0.131428
ZNF493	0.174623
AC123912.1	0
ZNF492	0
AC092329.4	0
LINC01224	0
AC011503.1	0.0604985
ZNF254	0
LINC00662	0
AC006504.2	0
AC011474.1	0
CCNE1	0
TSHZ3	0.603568
AC025809.1	0
ANKRD27	0.261314
NUDT19	-0.370507
TDRD12	2.08976
SLC7A9	0
RHPN2	0
WDR88	0
CEBPA	0
CEBPG	0
CHST8	0.227037
GPI	-0.583604
ZNF30	-0.162168
ZNF792	0
LSR	0.171501
LINC01531	0.00404778
DMKN	0
HAUS5	0
ZBTB32	-0.624062
IGFLR1	0
U2AF1L4	-0.787355
LIN37	-0.0390064
HSPB6	0
PROSER3	-0.00816076
ARHGAP33	-0.452757
APLP1	0.856099
WDR62	-0.319982
ZNF565	-0.26301
ZFP14	-0.110636
ZNF529-AS1	0
ZNF567	-0.108308
AC010632.1	-0.221539
ZNF585A	0.00886938
LINC01535	0
ZNF540	0.0204256
ZFP30	0.31758
DPF1	0
SPINT2	1.34418
KCNK6	0
CATSPERG	-0.136482
SPRED3	0.871133
MAP4K1	0
RINL	0
SIRT2	0.386335
AC011455.6	0
PAK4	0.234713
AC011443.1	0
LRFN1	-0.203036
GMFG	0
SAMD4B	0
DLL3	0
EID2B	0
FBL	0
PSMC4	-0.350123
MAP3K10	0
HIPK4	-0.289407
BLVRB	0
LTBP4	0.524898
COQ8B	0
C19orf54	0
AXL	-0.362504
TGFB1	0
EXOSC5	0
BCKDHA	0
DMAC2	0.0194418
POU2F2	0.270647
DEDD2	0.29372
GSK3A	-0.0340966
ERF	0
CIC	-0.509328
CXCL17	-0.357015
CEACAM1	-0.268798
CEACAM8	0
PSG3	-0.0114133
PSG8	0
PSG8-AS1	0.549677
PSG6	0
AC004784.1	0.221184
PSG11	0
PSG2	-0.346801
AC005392.3	0.983277
LYPD3	0
IRGQ	-0.0977725
ZNF428	0.087196
PLAUR	1.61858
KCNN4	-0.611062
ZNF221	-0.70854
ZNF223	0.125798
ZNF284	-0.402079
ZNF235	-0.0822452
ZNF233	-0.114506
ZNF180	0
PVR	0
NECTIN2	0
APOE	-0.30716
AC011481.1	0.204016
CLASRP	0
KLC3	0
FOSB	-1.03756
PPM1N	0
OPA3	0
GIPR	-0.224409
QPCTL	0
DMPK	-0.66958
DMWD	0
FOXA3	0
IRF2BP1	0
CCDC61	0
PRKD2	-0.523919
STRN4	0.208809
FKRP	0.448597
ARHGAP35	-0.294088
ZC3H4	0.740761
SAE1	0.487312
BBC3	-0.628575
C5AR1	0.158576
DHX34	0.190791
KPTN	-0.547225
NAPA	-0.478331
ZNF541	-0.256564
BICRA	-0.475035
PLA2G4C	-0.221208
LIG1	-0.0905786
ZSWIM9	0
CARD8	-0.00116953
AC011466.1	0
CCDC114	0
CA11	0.433061
FUT2	0
FUT1	0
FGF21	0
BCAT2	0.355841
AC026803.3	-0.794026
HSD17B14	-0.990826
PLEKHA4	0
TULP2	0
C19orf73	-0.346223
PPFIA3	0
FLT3LG	0.365586
PRR12	-0.420902
RRAS	0.771771
SCAF1	-0.314356
IRF3	0
BCL2L12	0
CPT1C	-0.295586
MED25	-0.184979
TBC1D17	0.359467
NUP62	0.539793
AC010624.1	0
MYH14	0
KCNC3	0.725401
NR1H2	0
POLD1	-0.0091075
LRRC4B	0.112112
KLK7	-0.257832
KLK10	-0.0524395
KLK11	0
CLDND2	0
ZNF613	-0.179736
ZNF432	0.340238
ZNF841	0.200015
ZNF836	-0.278101
ZNF880	-1.58912
ZNF534	0
ZNF611	0.338012
ZNF468	0
ZNF816	0.238497
ZNF665	0
ZNF525	-0.422784
ZNF765	-0.639346
CACNG8	0
OSCAR	0.327031
TMC4	0
EPS8L1	0
SYT5	-0.555117
PTPRH	0
AC010327.5	-0.113558
TMEM86B	0.15254
BRSK1	-0.752783
UBE2S	-0.0125626
ZNF628	0
ZNF579	0
FIZ1	0.458163
U2AF2	0.476712
ZNF787	-0.275188
ZNF444	0
ZSCAN5A	-0.0588632
AC005498.3	-0.449512
AURKC	0
ZNF460-AS1	0.977766
ZNF460	-0.629894
ZNF543	0
ZNF547	0
AC004076.2	0
ZNF551	0.230683
ZNF154	-0.0181057
ZNF586	-0.410278
ZNF256	0
C19orf18	0.299092
ZSCAN18	0.612234
ZNF274	-0.551298
AC012313.6	0
ZNF837	-0.566362
ZNF324B	0.641031
TRIM28	0
CHMP2A	0.323047
MZF1	0.214391
SOX12	-0.496522
TRIB3	0.0628685
CSNK2A1	-0.162173
SCRT2	-0.20555
FAM110A	0
AL110114.1	-0.101009
PSMF1	0
TMEM74B	0.347658
RAD21L1	0.157952
FKBP1A	0
IDH3B	0.51048
EBF4	0.0667165
PTPRA	-0.138538
MRPS26	0.368693
C20orf194	0.755584
ADAM33	-1.15348
HSPA12B	0
SPEF1	0
CDC25B	-0.0965095
AL031670.1	0
SMOX	-0.29674
PCNA	-0.189155
AL109935.1	0
GPCPD1	0
MCM8	-0.265484
TMX4	0.187822
PLCB1	0.784069
PAK5	0.0347091
ANKEF1	0.565458
SLX4IP	0.661861
AL035448.1	0.150917
AL109838.1	0
ESF1	-0.0539591
MACROD2-AS1	-0.3338
AL079338.1	0
KIF16B	-0.0557172
BFSP1	-0.146722
OVOL2	0.0454101
DZANK1	0.466056
RBBP9	0
SEC23B	-0.426766
AL135936.1	-0.53733
CFAP61	-0.243599
FOXA2	0
NXT1	-1.14775
CST3	1.10226
CST1	0
ACSS1	-1.17591
ENTPD6	-0.651231
GINS1	0
AL390198.1	0
BCL2L1	-0.800157
TPX2	0.278337
TTLL9	0
CCM2L	-0.16783
ASXL1	0
C20orf203	0.444326
DNMT3B	0
MAPRE1	-0.287443
E2F1	0
ASIP	0
TP53INP2	-0.59571
ACSS2	0.0872663
GSS	0
MYH7B	0
UQCC1	0.0491055
GDF5	0.131338
SPAG4	0
ROMO1	0
PHF20	0.0121281
CNBD2	0
AL121895.1	0
DLGAP4	-0.0374307
NDRG3	-0.0876373
SOGA1	0.222243
RBL1	0.0840371
MROH8	0.255988
RPN2	-0.0588223
GHRH	0
SRC	0
TGM2	0
AL391095.1	0
PPP1R16B	0
FAM83D	0
AL118523.1	0
MAFB	0
TOP1	0.264249
PLCG1-AS1	0
ZHX3	0.10644
LPIN3	-0.61261
CHD6	0.369171
PTPRT	0
L3MBTL1	0.0237569
SGK2	0
Z98752.4	0
MYBL2	0
TOX2	-1.50004
ADA	0
KCNK15-AS1	-0.0723255
AL008725.1	0
PABPC1L	-0.0265187
SDC4	0
PIGT	0.231301
WFDC2	-0.263758
UBE2C	0
TNNC2	0
SNX21	0
NCOA5	0.484755
SLC35C2	-0.0596606
AL133227.1	0.18799
SLC13A3	0.0551817
TP53RK	0
NCOA3	-0.567943
SULF2	-0.821632
PREX1	0
ARFGEF2	-0.504576
ZNFX1	0.0511877
B4GALT5	0.177513
SPATA2	0
RNF114	0.183126
SNAI1	0
TMEM189	0.469149
LINC01273	0
CEBPB	0
PTPN1	0.349483
PARD6B	0
ADNP	-0.470204
MOCS3	0
BCAS1	0
LINC01440	0
AURKA	-0.441305
TFAP2C	0
RAE1	-0.378886
RBM38	0
PCK1	0
PMEPA1	0
GNAS-AS1	-0.633411
AL109840.2	0
CTSZ	0
PHACTR3	-0.285344
SYCP2	-0.354241
CDH26	0
AL160412.1	0
HRH3	-0.215167
AL354836.1	-0.551029
MIR1-1HG-AS1	0.323845
SLCO4A1	0
NTSR1	-0.890607
OGFR	1.18114
COL9A3	0
COL20A1	0
AL121827.1	0
EEF1A2	0
PTK6	0
HELZ2	0
STMN3	-0.00035326
TNFRSF6B	0
ZGPAT	0.00633341
LIME1	-0.0115881
ZBTB46	0.180324
AL121845.1	0
SAMD10	0.8086
PRPF6	0
LINC00266-1	0
U2AF1L5	0.141417
LIPI	0.0901637
LINC02246	0.123778
NRIP1	-0.0608081
AJ009632.2	-0.912245
CXADR	6.3976e-05
BTG3	0
LINC01692	0
APP	0.157821
AP000229.1	0
CYYR1-AS1	-0.105346
CYYR1	-1.15837
ADAMTS5	0
AF129075.3	0
BACH1	-0.228116
SOD1	-0.0787102
SCAF4	-0.144488
HUNK	-0.259654
MIS18A	-0.405112
URB1	-0.172435
TCP10L	0.00410887
CFAP298	0.0830265
C21orf62-AS1	-0.794051
AP000282.1	-0.822929
IFNAR1	0
DONSON	0.217259
CRYZL1	0
ITSN1	-0.130959
ATP5PO	-0.333579
MRPS6	0
SLC5A3	-0.432402
LINC00310	-0.0771285
KCNE2	0
RCAN1	-0.0146614
RUNX1	0
CBR1	0.0770604
CBR3	0.274183
MORC3	0.168656
AP000692.1	0.0121504
CHAF1B	0
AP000704.1	-0.0152152
TTC3-AS1	0.100063
DSCR8	0
BRWD1	-0.434427
GET1	-1.24441
SH3BGR	-0.67047
MX2	0
MX1	0.150805
RIPK4	0
PRDM15	0.146704
C2CD2	-0.0246099
ZBTB21	-0.0714623
SLC37A1	0.235001
CBS	0
SIK1	0
HSF2BP	-0.268467
CSTB	0
PWP2	0.557817
AIRE	0
ITGB2	0
POFUT2	-0.0395958
AL133493.1	0
PCBP3	0
AJ239328.1	0.00589156
AJ011932.1	0
LSS	0
MCM3AP	0.125869
YBEY	0.212734
C21orf58	0.0551382
S100B	0.139921
TMEM121B	0
HDHD5-AS1	0
ATP6V1E1	0.419401
BID	0
MICAL3	0
AC008079.1	-0.018651
USP18	0
DGCR6	-0.0597421
PRODH	0
DGCR2	-0.21637
SLC25A1	-0.176887
HIRA	-0.223878
AC000068.1	0
CDC45	0
TXNRD2	0
AC006547.1	0.319175
DGCR8	0.766482
RANBP1	0.0834238
RTN4R	0.393473
SCARF2	0
KLHL22	0.734098
MED15	-0.144102
THAP7-AS1	-0.121608
HIC2	-0.113704
MAPK1	0.114812
TOP3B	0
BCR	0
CHCHD10	-0.020852
SMARCB1	-0.0170663
DERL3	0.025293
AP000350.7	0
MIF	-0.167722
CABIN1	-0.139885
SUSD2	0
SPECC1L	0.557841
ADORA2A	0
ADORA2A-AS1	-0.201254
KIAA1671	-0.0883702
AL022329.1	0
MYO18B	0
HPS4	0.190241
SRRD	0
PITPNB	0.0387682
TTC28	0.485869
CHEK2	-0.000362358
HSCB	0.00104311
KREMEN1	0.057903
AL021393.1	0.17715
EWSR1	0.175405
NF2	-0.128798
LIF	0
SEC14L2	-0.105355
MTFP1	0
PES1	0
OSBP2	0.447627
RNF185	-0.25454
LIMK2	-0.0840976
PIK3IP1	0.384517
PATZ1	0.210475
SFI1	-0.117743
PISD	0
RFPL2	0
RFPL3S	-1.56811
RTCB	0.33937
BPIFC	-0.436589
LINC01640	0.029994
LARGE1	0
TOM1	0
HMOX1	-0.0366936
MCM5	0
Z95114.4	0
APOL4	0
APOL2	-0.130131
APOL1	0
MYH9	-0.109227
TXN2	0
SSTR3	0
RAC2	0
FP325335.1	0
NOL12	0.883717
MICALL1	-0.30724
MAFF	0
CSNK1E	-0.131955
KDELR3	-0.442454
DMC1	0
AL021707.2	-0.137005
JOSD1	-0.357924
NPTXR	-0.2955
CBX6	0.757667
APOBEC3B	0
APOBEC3H	0
PDGFB	0
TAB1	0.849533
ATF4	0.534572
TNRC6B	0
MRTFA	0
XPNPEP3	0
RBX1	-0.476895
EP300	0.0908947
RANGAP1	0.180674
POLR3H	0
AL023553.1	0
CSDC2	-0.602392
PMM1	0.230622
XRCC6	-0.396476
CENPM	-0.0202338
LINC00634	0
WBP2NL	0.0478663
CYP2D6	0
AC254562.3	0
TCF20	0.195657
SERHL2	0
CYB5R3	1.18204
ARFGAP3	-0.286331
TTLL1	0.00853298
EFCAB6	0
PRR5	-0.0856617
ARHGAP8	0.618707
NUP50-DT	0
FBLN1	0
Z95331.1	-0.209065
ATXN10	0.0730975
LINC00899	0
PPARA	0
GTSE1	0
CELSR1	-0.536914
TBC1D22A	0
TAFA5	-0.660811
MAPK11	-0.135595
SBF1	0.221551
ADM2	0
TYMP	0
ODF3B	0
KLHDC7B	0
SYCE3	0
CHKB-DT	-0.21927
MAPK8IP2	0.153818
ARSA	0
RABL2B	0.206595
GTPBP6	0.470161
AL732314.6	0
GYG2	-0.631581
ARSD	0.0805507
ARSF	0
PRKX	0.382514
PRKX-AS1	0.549118
STS	-0.136222
PNPLA4	0
AC004554.2	-0.277162
TMSB4X	0.589371
TCEANC	0
TRAPPC2	0.336747
GEMIN8	0
FANCB	-0.260171
PIGA	-0.618501
TXLNG	-0.0307018
RBBP7	0
REPS2	-0.22737
SCML2	0.00792452
CDKL5	0
PDHA1	0.341338
MAP3K15	0
SH3KBP1	0.146612
BCLAF3	0.475325
MAP7D2	0.225709
RPS6KA3	-0.678509
MBTPS2	-0.41547
SAT1	0.9223
APOO	-0.195784
CXorf58	0
ZFX	0.175952
PDK3	0.351402
PCYT1B	-0.368543
IL1RAPL1	0.557318
AC003659.1	0
GK	-0.169692
TAB3	-0.548917
CFAP47	0.640113
AL606516.1	0
DYNLT3	-0.276057
RPGR	-0.0458311
RP2	-0.00151842
RGN	-1.44559
RBM10	0.0369745
USP11	1.22411
ZNF157	0
LINC01560	0
SYN1	0.264643
TIMP1	0
ELK1	0.334346
ZNF630-AS1	-0.732433
PORCN	0.269943
SUV39H1	0
GLOD5	0
PCSK1N	0.264644
PIM2	0.179099
TFE3	0
SYP	0
CCDC22	-0.274657
FOXP3	0
PPP1R3F	-0.113614
AC233976.1	0.191814
FAM156A	-0.191322
GPR173	0.0590109
KDM5C-IT1	0
RIBC1	0
PHF8	-0.200219
TSR2	0.806381
FGD1	0.0543388
GNL3L	0
TRO	-0.111649
SPIN2B	0
ZXDB	0
SPIN4	0
MSN	-0.262038
AR	0.0722375
AL157700.1	0
DGAT2L6	0
KIF4A	0
FOXO4	0
IL2RG	0
NLGN3	0.375796
TAF1	0.214534
ERCC6L	0.708223
FTX	0.81736
ZDHHC15	0.501344
MAGEE1	-0.0737127
ATRX	0.385528
ATP7A	-0.381522
PGK1	0.92456
PGAM4	0
TAF9B	0
HMGN5	0.392371
RPS6KA6	-0.305702
ZNF711	-0.18875
POF1B	0.76298
PABPC5	0.0522007
AL022151.1	0
CSTF2	-0.119313
NOX1	0
XKRX	0
ARL13A	-0.00271961
CENPI	0.352688
DRP2	-0.147276
TIMM8A	0
GLA	0
AC234775.3	0
NXF5	0.71012
GPRASP1	-0.560308
AL035427.2	0
BEX3	0.550702
AL117327.1	0.538939
Z69733.1	0.0535197
RAB40A	0
AL021308.1	0.355682
PLP1	-0.783594
RAB9B	0
TMSB15B-AS1	0.355857
RBM41	0.0459785
TSC22D3	0
ATG4A	-0.416416
NXT2	0
ACSL4	0
LHFPL1	0
AMOT	-0.00760894
DANT2	-0.842982
KLHL13	0.205576
DOCK11	0
LINC01285	0
LONRF3	0.232671
AC005052.2	0
MCTS1	0.0575151
GRIA3	0.294342
XIAP	-0.219402
TENM1	0.359065
ZDHHC9	0
UTP14A	0
AIFM1	0.477448
RAB33A	0
ZNF280C	-0.746673
RBMX2	-0.0778711
MBNL3	-0.112479
PHF6	0.157533
SMIM10L2B-AS1	0
FHL1	0.456956
ARHGEF6	-0.0731637
RBMX	0.157109
FMR1-AS1	0
LINC00893	0.39332
MAMLD1	0.146086
HMGB3	0
AF274853.1	0.857218
GABRA3	0
MAGEA2	0
CETN2	0.175054
PNMA3	0
HAUS7	0
SLC6A8	-0.742114
BCAP31	0.138633
L1CAM	-0.565218
HCFC1	0.415381
IRAK1	0.293664
MECP2	0
TKTL1	0
FLNA	0
EMD	-1.00761
AC245140.2	0
GDI1	0.0204888
PLXNA3	0
SLC10A3	0
FAM3A	0
G6PD	0.0541056
DKC1	0
MPP1	0.149844
MTCP1	0.0943895
BRCC3	0.200742
VBP1	0.0104582
TTTY10	-5.334
AL592183.1	0.374523

### Sheet: Human_AC_F_ClockGenes
gene	coefficient
AP006222.2	-0.558541
LINC01128	-0.779086
SAMD11	0.299182
NOC2L	-0.438965
KLHL17	-1.29578
PLEKHN1	0
HES4	-0.905175
ISG15	-1.74025
C1orf159	0.105998
ACAP3	-0.508357
CPTP	0
ANKRD65	1.00403
VWA1	0.442063
ATAD3C	0
MMP23B	0
SLC35E2A	-0.580457
NADK	-1.1229
TMEM52	0
AL590822.2	-0.147115
PLCH2	0
PANK4	0.205165
HES5	0
MMEL1	0
MEGF6	0
AL513320.1	0
TP73	0
C1orf174	0.197267
AJAP1	-0.443445
RNF207	0
ICMT	0.0486891
ESPN	0
PLEKHG5	0
PER3	-0.323838
TNFRSF9	0
AL034417.4	1.28569
AL034417.3	0
ERRFI1	-1.21179
RERE-AS1	-0.0544819
SPSB1	-0.93263
PGD	0.0366838
CASZ1	-0.093915
MTOR	0.388741
ANGPTL7	0
AL031731.1	0.0948646
FBXO2	0
FBXO44	0
NPPA	0
PLOD1	-0.586531
VPS13D	-0.403057
AL357873.1	-0.107031
KAZN-AS1	0.0412299
FHAD1	0
CELA2B	0
CASP9	-0.145874
AGMAT	0.165151
SLC25A34	-0.00125497
AL450998.2	0.234279
NBPF1	0
AL049569.1	-0.158846
ATP13A2	0.0374807
PADI2	1.12736
UBR4	0.359523
EMC1-AS1	-0.00187585
AKR7A3	-0.128423
NBL1	0
TMCO4	0
PINK1	0.179602
ECE1	0.878606
NBPF3	-0.256319
RAP1GAP	-1.18362
HSPG2	-0.364736
CDC42	-0.236668
CDC42-AS1	1.20397
WNT4	0
ZBTB40	-0.362782
C1QA	0
LINC01355	-0.56587
ZNF436-AS1	-0.839949
E2F2	0
PITHD1	0.373811
LYPLA2	0.627548
HMGCL	-0.16054
FUCA1	0.647428
RUNX3	0
LDLRAP1	-0.0471655
MAN1C1	0
SELENON	0.106198
PAQR7	0
STMN1	-0.192767
EXTL1	0.138167
PDIK1L	0
CNKSR1	0
CEP85	0.163403
HMGN2	0.690298
RPS6KA1	0
ARID1A	-0.161129
SFN	0
TMEM222	-0.040249
SYTL1	-0.348674
IFI6	-2.45922
XKR8	-0.649747
PTAFR	0.509383
RCC1	0
TRNAU1AP	-0.302976
GMEB1	0.150145
TMEM200B	0
MECR	-0.406944
PTPRU	0
LAPTM5	0
ZCCHC17	0.361692
COL16A1	0
ADGRB2	-0.314925
IQCC	0.887316
TMEM234	0
HDAC1	0.149335
TSSK3	0
ZBTB8A	1.59923
ZBTB8OS	0
KIAA1522	0
RNF19B	0
ZNF362	-0.0797794
PHC2	-0.211095
CSMD2	-0.297746
PSMB2	-0.00717085
CLSPN	0.42007
AGO4	0.118301
AGO1	0
AGO3	0.394871
ZC3H12A	0
RSPO1	0
CDCA8	-0.595143
EPHA10	-0.372886
MANEAL	0
YRDC	0.284977
INPP5B	0.476856
AL139260.1	0.0729745
AL442071.1	-0.392298
TRIT1	-0.847648
MFSD2A	0
RLF	1.00129
ZMPSTE24	-0.471574
COL9A2	0
ZFP69	-0.238937
EXO5	-0.467205
ZNF684	0.143174
AL356379.2	0
RIMS3	-0.435517
NFYC-AS1	-0.113274
CITED4	0.0106778
SLFNL1	0.869345
SCMH1	0.402125
RIMKLA	0.0045225
AC098484.2	0.937421
YBX1	0.363671
C1orf50	0
ZNF691	0.0784585
SLC2A1	0.390495
CFAP57	-0.161292
CDC20	0
MED8	-0.247125
HYI-AS1	0
PTPRF	0.246222
ATP6V0B	0.0892871
B4GALT2	0.10168
KIF2C	0
PLK3	0.536617
PTCH2	0.234201
ZSWIM5	0.572046
HPDL	0
PRDX1	-0.208241
NASP	1.278
IPP	0.181625
PIK3R3	-0.12563
TSPAN1	0
RAD54L	-0.474447
MKNK1-AS1	-0.161694
MKNK1	-0.107957
ATPAF1	-0.448035
CYP4X1	-0.146974
STIL	-0.557565
FOXD2	0
SLC5A9	0.461752
AGBL4	0.61293
CDKN2C	1.04386
TTC39A	-0.28567
AC104170.1	-0.0114755
KTI12	0.861072
AL445685.1	0
ORC1	0
PRPF38A	-0.491824
SLC1A7	-0.393939
CPT2	0
LRP8	-0.095462
DIO1	-1.26034
HSPB11	0
CYB5RL	0.163694
ACOT11	1.05098
MROH7	0.0920454
TTC4	0
LEXM	0
USP24	0.494963
PRKAA2	0.274476
DAB1	-0.310935
MYSM1	-0.378406
AL136985.1	0
LINC02777	0.873165
LINC01358	0
FGGY	0
AC099791.2	-0.0393611
USP1	0.466588
ANGPTL3	0
ALG6	0.208801
ROR1	-0.619072
ROR1-AS1	-1.03088
AK4	0
LEPROT	0.120801
LEPR	0.821328
TCTEX1D1	0
GADD45A	-0.799704
DIRAS3	-0.0233046
WLS	0
DEPDC1	0
SRSF11	0.674503
CTH	-0.0468087
AL354949.1	0.151587
LRRIQ3	-1.82961
ACADM	0.017494
ST6GALNAC5	0.0240707
NEXN-AS1	0
DNAJB4	-0.0398504
ADGRL2	-0.268103
AL359504.2	0
SSX2IP	0.918127
AL078459.1	-0.101835
DDAH1	0
LINC01140	-1.33539
LMO4	-0.143446
GBP3	0
GBP2	0
GBP6	0
LRRC8B	0.307039
LRRC8C-DT	0.594198
AL627316.1	0.854649
LINC02787	0
LINC02788	-0.442653
LINC01763	0
HFM1	-0.0529142
CDC7	0.491166
TGFBR3	-1.16238
BRDT	-0.676797
AC104836.1	0.669178
C1orf146	1.29215
RPAP2	-0.192556
RPL5	-0.799908
CCDC18	0
BCAR3	-0.17343
GCLM	-0.288771
ARHGAP29	0
PLPPR5	0.00532454
FRRS1	0
SASS6	-0.415361
DBT	-0.133795
AL445928.2	0
RTCA-AS1	-0.512235
GPR88	-0.259014
EXTL2	0.0186026
AC104506.1	0.0281187
OLFM3	-0.429377
PRMT6	-0.568182
SLC25A24	-0.236167
HENMT1	-2.46777
GPSM2	0.0932238
AL356488.3	0
SARS	-0.301045
PSRC1	0.506543
ATXN7L2	-0.0576372
CSF1	0.111493
KCNC4	0
RBM15-AS1	-0.650964
KCNA3	0.955286
AL360270.1	0.669774
AL355816.2	0
CHI3L2	0
PIFO	1.99832
OVGP1	0.296312
KCND3	0.346067
CAPZA1	0.0474533
MOV10	0
PPM1J	0.837337
AL390242.1	0
PTPN22	0.332376
AP4B1	-0.968579
DCLRE1B	-1.01568
NGF	0
SLC22A15	-0.799167
CD58	0
IGSF3	-0.0761209
TRIM45	0
AL358072.1	0
MAN1A2	0.656989
GDAP2	-0.157945
WARS2	0.295389
WARS2-AS1	-0.211152
ZNF697	-0.366313
PHGDH	0.3739
NBPF26	0.064071
FAM72B	0
LINC02591	0.254056
HIST2H3PS2	-0.609039
NBPF15	-0.289695
FP700111.1	-1.73545
FAM72D	0
PDZK1	-0.365235
RNF115	0.175532
NUDT17	0
ITGA10	-1.57877
PEX11B	0.0628197
LINC01719	0
CHD1L	0.258767
ACP6	0
LINC02804	0.792767
NBPF14	0
PDE4DIP	-0.430307
NBPF9	-0.121741
AC245297.2	0
HIST2H2BF	-0.870904
SV2A	0.320931
MTMR11	-1.12696
OTUD7B	-0.546096
PLEKHO1	-0.501656
ANP32E	0.0489355
C1orf54	0.161606
ADAMTSL4	0
MCL1	-0.710476
HORMAD1	0
CTSS	0
CTSK	-0.758254
CERS2	0.713003
BNIPL	0
CDC42SE1	-0.0857446
GABPB2	-0.326919
SEMA6C	-0.234246
LYSMD1	1.08896
RFX5	0.697724
CGN	0.220729
TUFT1	-0.151789
AL365436.2	0
AL589765.7	0.0426885
TDRKH-AS1	0
AL589765.6	0
LINGO4	0
THEM4	-1.62697
HRNR	-1.82513
LOR	0
S100A6	0.287071
AL358472.5	-0.39294
CRTC2	-0.64393
SLC39A1	0
TPM3	0
ATP8B2	0
IL6R	-0.590023
PBXIP1	1.1253
SHC1	-0.855241
CKS1B	0
DCST1	0
EFNA1	0
SLC50A1	0.347504
TRIM46	0.991538
GBA	0
CLK2	-0.868713
RIT1	0
UBQLN4	0.124518
MEX3A	0
LMNA	0.57517
PMF1	-0.585976
BGLAP	-1.77741
PAQR6	-0.809615
IQGAP3	0
BCAN	-0.741214
NES	0.00597284
HDGF	0
PRCC	0.110191
SH2D2A	-0.243033
INSRR	-0.218511
LRRC71	-1.51411
IFI16	0.902944
AIM2	0
ACKR1	-0.14281
AL590560.3	0
IGSF8	0.0602614
ATP1A2	0
AL139011.1	0
NHLH1	0
F11R	-1.61156
ARHGAP30	0.402031
KLHDC9	-0.444028
USP21	0
ADAMTS4	0
NDUFS2	-0.979742
FCER1G	0
SDHC	-0.455229
HSPA6	2.51971
ATF6	-0.00877326
NOS1AP	-0.027116
RGS4	0
RGS5	-0.00628384
NUF2	0.0546958
AL358115.1	-0.551685
FAM78B	0.0213495
AL596087.2	0.080887
MAEL	-0.743791
POU2F1	-0.347916
CREG1	-0.0737261
TIPRL	0
LINC00970	0.672416
Z99758.1	0
BLZF1	0.402357
Z99572.1	0
F5	0.282395
SELP	-0.857276
GORAB	-0.198683
PRRC2C	-0.45102
PIGC	0
SUCO	0.448538
AL645568.1	0
ZBTB37	0.0647147
Z99127.1	0
TNR	-0.122256
PAPPA2	-0.322011
RASAL2-AS1	0
ABL2	0.00141071
CEP350	-0.00149787
KIAA1614	0.413447
MR1	0.283737
GLUL	1.36113
AL354953.1	0
SMG7	0.284215
COLGALT2	0.404266
AL158011.1	0
C1orf21	0.425054
AL713852.1	-0.12545
AL713852.2	0.676537
RNF2	0.0704167
IVNS1ABP	-0.371637
TPR	0.208645
PTGS2	0
ERVMER61-1	0.0701752
AL390957.1	-0.169119
RGS2	-0.766164
GLRX2	0.419002
ASPM	0
AL365258.1	0
LHX9	0
AL450352.1	0
LINC01221	-0.36584
KIF14	0.127813
DDX59	0.337843
KIF21B	0.365123
AC096677.1	0.0796112
SHISA4	0.00506271
ELF3	0
PTPN7	0.0044594
UBE2T	0
SYT2	0
CYB5R1	0.643457
PPFIA4	0.107896
ADORA1	0.629049
CHI3L1	-1.63171
BTG2	0
PRELP	0.91825
ZBED6	0
AC096675.1	0
NFASC	-0.389514
CNTN2	-0.412007
TMEM81	0
NUAK2	0
CDK18	-0.0931285
SLC45A3	0
RASSF5	-0.246537
EIF2D	-0.432158
DYRK3	0
MAPKAPK2	-0.207575
AL596218.1	-0.167698
AL391597.1	1.37583
CR2	0.0339699
CR1	0
MIR29B2CHG	-1.36064
PLXNA2	-0.510445
LINC01717	-0.942792
AC092810.3	0
HSD11B1	-0.383776
TRAF3IP3	0.992769
C1orf74	0
SYT14	-0.0871399
KCNH1	0.311928
RCOR3	0.434099
NEK2	0
DTL	0
ATF3	-0.42656
BATF3	1.53776
NSL1	0.447289
TATDN3	-0.0907157
FLVCR1	0.0174856
ANGEL2	0.473975
PROX1	0.0417684
CENPF	0
KCTD3	-0.407718
TGFB2	0
SLC30A10	-0.785682
BPNT1	-0.248114
C1orf115	0
DUSP10	-0.254818
BROX	0
TP53BP2	0.218069
AC138393.3	2.01616
DEGS1	0.294071
CNIH3	-0.0105717
LBR	0.267609
LEFTY1	0
SDE2	-0.533357
LIN9	-0.0983146
PARP1	0.245218
COQ8A	0.179148
AL451047.1	0
ZNF678	-0.0698382
GJC2	0
AL670729.3	-1.4633
TRIM11	0
RHOU	0.406549
ACTA1	0
ABCB10	-0.0447134
TAF5L	0.00167993
URB2	-1.07343
GALNT2	-0.00622747
PGBD5	0.45909
AL133516.1	0
COG2	0.0953866
AGT	0.202043
C1orf198	-0.062649
AL118511.1	-2.96364
C1orf131	-0.571881
SPRTN	0.328038
DISC1	0.137919
SIPA1L2	0.316337
SLC35F3	-0.385332
COA6	-0.0280773
LYST	0.0907424
GPR137B	-0.481646
LGALS8	0.32116
AL359921.1	0
HEATR1	-1.38651
ACTN2	0
AL356010.2	0
CHRM3	0.0548842
GREM2	0
RGS7	-0.282745
OPN3	0.0847126
WDR64	0
EXO1	0
PLD5	-0.949175
AKT3	0
AL591721.1	0
AL645465.1	0
KIF26B	0.0687754
CNST	0
AL591848.2	0
ZNF670	-1.36073
AL390728.5	0
ZNF496	0.355161
OR2L5	-0.444895
OR2L2	-1.06436
SNTG2-AS1	0.125425
TPO	-0.396237
MYT1L-AS1	-0.887766
EIPR1	-0.371724
AC108488.1	0
RNASEH1	0.113267
NRIR	0
RNF144A	-0.544273
AC068481.1	-0.384325
AC013460.1	-0.083432
ID2	0.215576
ASAP2	0
ITGB1BP1	0.0966767
AC080162.1	0
AC073195.1	0.802348
CYS1	0
RRM2	-0.0151483
HPCAL1	1.18585
ROCK2	0
GREB1	-0.29516
AC009486.2	0
AC064875.1	0
AC093912.1	0
FAM49A	-0.0769951
SMC6	0
PUM2	0.33222
AC096570.1	0
AC018467.1	0
AC011239.1	-0.532996
TP53I3	0
CENPO	-0.330577
ADCY3	-0.0265988
DNAJC27-AS1	0.517591
AC013267.2	-0.0137455
DNMT3A	0
ASXL2	0
KIF3C	0
OTOF	0
KCNK3	0.675392
CENPA	-0.156612
MAPRE3	0.350487
AGBL5	0.404385
KHK	-0.202519
CGREF1	0.423123
GTF3C2	0.403463
GPN1	0.527454
SUPT7L	0.301032
PLB1	0
AC092164.1	0
ALK	0.351157
YPEL5	-0.537348
GALNT14	0.36287
DPY30	1.21613
AL121658.1	0
NLRC4	0.65403
AL133243.2	0.11986
AL133243.3	0
LINC00486	0.513731
RASGRP3	1.1795
FAM98A	-0.366061
AC017050.1	-0.951723
LINC01320	-0.0425008
CRIM1-DT	-0.17849
CRIM1	0
FEZ2	0.287213
CEBPZOS	0.0974553
QPCT	0
GALM	0
TMEM178A	0
THUMPD2	0.46422
SLC8A1	0.832008
ZFP36L2	0
THADA	-0.426454
PLEKHH2	-1.57088
SIX3	-0.00111099
LINC01121	0.242938
AC009236.2	0.89108
SRBD1	0.0672942
PRKCE	0.553629
ATP6V1E2	0
AC018682.1	-0.46733
AC016722.2	0.517777
MSH2	-0.0668518
KCNK12	0.699257
FOXN2	0.591184
NRXN1	0
ERLEC1	0.0544454
AC008280.3	0
AC092839.1	0.549204
EML6	-0.0193217
RPS27A	-0.149639
PNPT1	-0.824721
EFEMP1	0
VRK2	-1.03932
FANCL	0.159118
LINC01793	0
BCL11A	0.752171
KIAA1841	0.116605
B3GNT2	-0.835997
AC009501.3	-0.177148
VPS54	-0.309427
LINC02576	-0.510895
RAB1A	0.322131
MEIS1	-0.797389
MEIS1-AS2	-0.581884
LINC01799	0
LINC01828	0.597084
FBXO48	-0.154521
ARHGAP25	-0.713896
ANTXR1	-0.271534
GFPT1	0.04706
ANXA4	-0.866154
MXD1	-0.406721
C2orf42	-0.418814
TIA1	0
TGFA	0
ATP6V1B1	0
SFXN5	0
DGUOK-AS1	0.986174
BOLA3-AS1	-0.202985
C2orf81	0
WDR54	-0.34782
AC005041.5	0.0214174
TTC31	-0.107516
LBX2	0
HTRA2	-0.247679
LOXL3	-0.216546
HK2	1.52006
TACR1	-0.00554627
AC007681.1	0.903781
AC007099.1	-0.240836
LRRTM4	-0.119747
CTNNA2	-0.497819
SH2D6	0
MAT2A	-0.113884
VAMP8	0
VAMP5	0
ATOH8	0
ST3GAL5	0.11311
PTCD3	-0.102337
IMMT	0.258492
AC015971.1	0.0588218
PLGLB1	-0.705405
AC233266.2	-3.71039
AC092835.1	-0.575474
ANKRD36C	0.697724
STARD7	-0.204107
CIAO1	0.0992969
NCAPH	0
CNNM4	-0.45486
FAHD2B	0.261745
ZAP70	0
TMEM131	-0.36576
MGAT4A	0.0991585
TSGA10	-0.697146
C2orf15	0.429943
LIPT1	-0.8184
MITD1	-0.0852988
REV1	0.139852
AFF3	1.33616
LINC01104	0
NPAS2	-0.395206
TBC1D8-AS1	0.0667339
RFX8	0
MAP4K4	0.183346
MFSD9	-0.218306
TMEM182	-0.667382
LINC01102	0
AC010884.1	0
TGFBRAP1	0
ECRG4	0
AC016994.1	-1.15439
LINC01885	0
GCC2	0.157043
GCC2-AS1	0
RANBP2	-0.742089
BUB1	-0.821964
BCL2L11	0
ANAPC1	0
MERTK	0.247876
AC093675.1	0
ZC3H6	0
TTL	-0.0943063
CHCHD5	-0.963153
SLC20A1	0
CKAP2L	0
AC016745.1	0
DPP10-AS1	1.12643
C1QL2	-0.15832
STEAP3-AS1	0.13537
MAP3K2-DT	-0.488117
WDR33	-0.130073
AMMECR1L	-0.495359
SMPD4	0
ARHGEF4	0.550386
TUBA3D	0
CCDC74A	-0.0727019
C2orf27A	-0.0322246
ANKRD30BL	-2.02254
AC097532.3	0.213725
NCKAP5	0.229589
NCKAP5-AS2	-1.25538
MGAT5	-0.603145
TMEM163	0.463703
MCM6	0
THSD7B	-0.229762
KYNU	1.5047
ARHGAP15	0.285624
AC079584.1	0.0583507
ZEB2	-0.362522
AC009951.5	-0.189814
TEX41	0.0333543
EPC2	-0.327639
AC105402.3	0
AC009230.1	-0.451967
AC007364.1	-0.0280983
AC104777.1	0.0618913
ARL5A	-0.175878
AC097448.1	-0.630075
AC079790.1	0
STAM2	-0.0387497
PRPF40A	-0.194903
NR4A2	0.611117
GALNT5	0
UPP2	-0.0526782
AC013731.1	0
TANC1	-0.582369
LY75	0
PLA2R1	-0.347214
AC009299.3	0.674686
DPP4	0
FAP	0.848337
IFIH1	0
KCNH7	-0.716828
COBLL1	0.0921565
CERS6	-0.298794
SPC25	0
G6PC2	-1.51463
LRP2	-0.368617
MYO3B	-0.796565
ERICH2	0
AC007405.2	0.0127128
ITGA6	0
RAPGEF4-AS1	0.686465
CDCA7	0
GPR155	0.131142
WIPF1	0.621365
CHN1	0.510532
ATF2	-0.28009
NFE2L2	0.8342
AC019080.5	0
TTN-AS1	-1.47131
AC010680.4	-0.378768
CCDC141	0
ITGA4	0
ITPRID2	-0.577779
DUSP19	-1.2641
NUP35	-0.402677
AC021851.1	-0.884603
ZNF804A	-0.0126486
AC009315.1	0
ITGAV	-0.265843
AC017101.1	0.0377166
LINC01090	-0.294041
GULP1	0.246977
AC092598.1	1.57088
COL5A2	0.24313
WDR75	0.462239
OSGEPL1	-0.222712
AC013468.1	0
MSTN	0
AC006460.2	-0.151192
STAT1	-0.00419026
AC092614.1	0
TMEFF2	-0.0290449
DNAH7	0.25412
CCDC150	-1.32315
GTF3C3	0.791633
HSPD1	0.0448364
SATB2	0.687676
SATB2-AS1	0
CLK1	-0.332986
NIF3L1	0.091291
AC005037.1	0.0318462
STRADB	0
MPP4	0
FZD7	0
SUMO1	0.0861444
NOP58	-0.716405
RAPH1	-0.126523
PARD3B	-0.113655
EEF1B2	-1.12306
ADAM23	1.0701
KLF7-IT1	0
CREB1	-0.178537
METTL21A	-0.376559
CCNYL1	0.0423159
IDH1	-0.0704438
IDH1-AS1	0
ACADL	0.0153077
CPS1	-0.203954
ERBB4	-0.0862615
BARD1	0.157524
AC072062.1	1.44151
FN1	1.06332
MREG	-0.535892
TMEM169	-0.318762
XRCC5	-0.443146
IGFBP2	0.531876
IGFBP5	1.61005
TNS1	-0.912693
CXCR2	0
AAMP	0
TMBIM1	-1.00935
TTLL4	-0.553808
NHEJ1	-0.220807
GLB1L	0.641013
STK16	0
TUBA4A	0.201985
PTPRN	-0.131279
RESP18	0.871167
ASIC4	-0.226669
CHPF	-0.572106
INHA	0
AC009955.2	0
PAX3	0
AC013476.1	0
SERPINE2	-1.00615
DOCK10	0
NYAP2	0.0708996
IRS1	0.204299
AC010735.2	0.714074
COL4A4	0
AC097662.1	-0.394193
AGFG1	0.459463
SLC19A3	0.464261
PID1	-0.409804
SLC16A14	0
CAB39	-0.397019
ITM2C	0
B3GNT7	0
INPP5D	0
ATG16L1	-0.280621
USP40	0.107707
HJURP	0
SH3BP4	-0.0651265
IQCA1	0.138072
ACKR3	-0.717798
AC012063.1	-0.581442
COL6A3	0
MLPH	0
RBM44	0
RAMP1	-0.595127
LINC02610	-0.387414
HES6	-0.37221
PER2	-0.0635367
HDAC4	-0.823352
NDUFA10	0.0456704
GPC1	-0.331458
DUSP28	0
CAPN10-DT	0
PASK	-0.526099
BOK-AS1	0
GAL3ST2	0
CHL1	-2.49
ITPR1	-0.334131
BHLHE40	-1.73396
AC069277.1	0.52949
GRM7	0.283475
AC077690.1	0
LMCD1-AS1	0.586599
CAV3	-0.219105
THUMPD3-AS1	1.06896
AC022382.2	1.45564
CAMK1	0.125547
TADA3	-0.210759
ARPC4	0.0231328
PRRT3	0
FANCD2	0
IRAK2	0.60849
SLC6A1-AS1	1.39358
AC022001.3	0.259887
PPARG	0
TMEM40	-7.73929
NUP210	0.0260502
GRIP2	-0.398279
RBSN	-0.621555
SH3BP5-AS1	0.0751871
AC090945.1	0.913112
PLCL2	0.0395117
SATB1	0.621605
ZNF385D-AS2	0.0436138
UBE2E1	0.340335
THRB-AS1	0
TOP2B	-0.183361
NEK10	0.0550178
SLC4A7	0.58034
RBMS3	-0.269906
TGFBR2	0
OSBPL10	-0.432454
OSBPL10-AS1	0
ZNF860	-0.901066
CNOT10-AS1	0
TRIM71	0.321134
TMPPE	-0.818581
UBP1	-0.293464
STAC	-0.0328141
DCLK3	0
TRANK1	0.172483
MLH1	-0.478595
ITGA9-AS1	0.389632
CTDSPL	0
VILL	0.25976
ACVR2B	-0.351122
SCN5A	-0.486887
WDR48	-0.0236735
CSRNP1	0.492483
AC092058.1	0
MYRIP	0.237343
CTNNB1	0
VIPR1	0
AC006059.1	0.0551301
AC006059.5	0.00338695
ZNF662	0
SNRK	-0.238248
AC104187.1	0
ZNF501	0
KIF15	-0.32673
TMEM158	-0.476608
ALS2CL	0.11552
NBEAL2	0
SETD2	0.440865
SCAP	-0.676153
CDC25A	0
PLXNB1	0
TREX1	0
PFKFB4	-0.31675
COL7A1	0.0745641
CELSR3	0
LINC02585	1.48393
IP6K2	-0.0699942
P4HTM	-0.305147
WDR6	0.00405725
LAMB2	0.267805
RHOA	0
TCTA	-0.159988
AMT	0.0669138
DAG1	-0.286524
GMPPB	0
TRAIP	-0.533559
MON1A	-1.05016
RBM5	-0.568168
U73166.1	0.299015
LSMEM2	-0.853538
NAA80	0.459565
HYAL1	0
HYAL2	0.914026
TUSC2	0.755697
RASSF1	-0.344869
ZMYND10	0.00988005
TMEM115	0.281097
MAPKAPK3	0.416744
GPR62	0
PCBP4	-0.130996
POC1A	0.031707
GLYCTK	-0.561573
PHF7	0
TNNC1	0
NISCH	0
PBRM1	0.345443
GNL3	0.106871
NEK4	-0.0271542
ITIH4-AS1	-0.187916
STIMATE	-0.0753918
PRKCD	-0.20142
CHDH	0.0156625
AC115282.1	0.0961782
CACNA2D3	0.446105
CACNA2D3-AS1	0
WNT5A	0.124649
ARHGEF3	0.264581
HESX1	-0.379408
ASB14	-0.148783
AC093928.1	0
ARF4	-0.0441718
FAM3D-AS1	0
C3orf67	0.236591
PTPRG-AS1	0.0680562
FEZF2	-0.373829
CADPS	0.0862854
SYNPR	0.694763
ATXN7	0.00756775
PSMD6-AS1	0
AC092040.1	-0.878735
ADAMTS9	0
ADAMTS9-AS1	0.164391
MAGI1	0.512383
MAGI1-AS1	0
LRIG1	-0.1855
KBTBD8	0.46863
TAFA1	0.177713
TAFA4	0.724466
FRMD4B	0.0690709
LINC00870	0.213164
LINC02018	-1.06263
LINC00960	0.377299
ROBO2	-0.00396429
CADM2-AS2	0.621267
VGLL3	1.88979
POU1F1	0
AC108749.1	0
CGGBP1	0.177095
C3orf38	-0.0623157
AC110491.1	0
ARL6	-0.323123
CPOX	-0.531474
DCBLD2	-0.128543
CMSS1	0.694714
FILIP1L	-0.616733
ABI3BP	0.0437477
IMPG2	-0.720099
SENP7	-0.577221
ZBTB11	-0.423526
CEP97	-0.346799
NFKBIZ	0
CBLB	-1.11672
LINC01990	1.09214
CD47	0.0092245
HHLA2	0
MYH15	0.235582
CIP2A	0
NECTIN3	0.307816
C3orf52	-1.31861
SLC9C1	-1.45863
CCDC80	0
CD200R1	0
AC078785.2	0.173196
CFAP44	-0.230871
SIDT1-AS1	0.726024
NAA50	-0.748398
GRAMD1C	-0.913189
DRD3	0
AC026341.1	0
IGSF11	-0.359746
IGSF11-AS1	0
B4GALT4-AS1	0
POGLUT1	-0.0342716
MAATS1	0.0113966
GSK3B	0.354455
GPR156	-0.262412
FSTL1	0
POLQ	1.79254
HCLS1	0
EAF2	-0.34532
SLC15A2	-0.302388
AC083798.2	0
PARP9	1.49312
DTX3L	0
PARP15	0
PARP14	0
HSPBAP1	-0.497866
PDIA5	-0.328338
ADCY5	-0.435004
AC112503.1	0
HACD2	-0.76369
MYLK	0.229732
HEG1	0
SLC12A8	-0.950279
ZNF148	0.365871
AC092902.4	0.618867
LINC02614	0.242762
SLC41A3	0.387805
KLF15	0.101461
PLXNA1	-0.248467
MCM2	0
AC023593.1	0.0779628
PODXL2	0.693048
ABTB1	0.366362
MGLL	0.0824831
AC108673.3	-0.231738
H1FX-AS1	1.69604
AC083906.3	0.0659403
ASTE1	-0.712821
MRPL3	-0.391735
CPNE4	-0.479887
DNAJC13	-0.156593
TMEM108	0.000732522
TOPBP1	-0.165585
SRPRB	0.521285
RAB6B	-0.253189
AMOTL2	-1.20593
EPHB1	0
AC016931.1	0
AC096992.2	-0.0383499
MRPS22	0.480856
RBP2	-0.00152383
CLSTN2	-0.566437
AC117383.1	0
ATP1B3	-0.193854
XRN1	0
ATR	0.596967
PCOLCE2	0
U2SURP	-0.482104
AC018450.1	1.12707
PLOD2	-0.0146033
AGTR1	0
HPS3	0
CP	0.866508
AC117386.2	0
SERP1	-0.235561
CLRN1-AS1	-0.476232
CLRN1	0
MED12L	0.00549037
LINC02006	-0.0652846
C3orf79	0
AC068985.1	0
MME	0
AC091607.2	1.86932
LINC00886	-0.0897939
CCNL1	0
AC104411.1	0
AC106707.1	-0.948142
IQCJ-SCHIP1	-0.136461
SMC4	0.597226
TRIM59	-1.347
AC069224.1	0
PPM1L	0.148609
B3GALNT1	0
SERPINI1	-0.12012
LINC02082	0
TERC	0
PHC3	-0.319388
PRKCI	0
SKIL	0.000403126
CLDN11	0
SLC7A14-AS1	-0.921672
EIF5A2	-0.594977
TNIK	0
AC092919.1	0
TNFSF10	0
NCEH1	-0.258176
NLGN1	-0.183586
NAALADL2-AS2	0
AC117465.1	0
LINC02015	-0.257814
AC007953.2	-0.0146666
AC117453.1	0
KCNMB2	0.283003
ZMAT3	0.0716435
KCNMB3	0
MFN1	-0.839972
ACTL6A	-0.0467976
USP13	-0.0608615
PEX5L	-0.20292
PEX5L-AS1	0
PEX5L-AS2	0
AC092939.1	0.336123
CCDC39	-0.00107474
SOX2	0.750636
LAMP3	0
B3GNT5	0
KLHL24	0.237383
ABCC5	-0.425286
HTR3E	0
AP2M1	0.0324008
ALG3	-0.415132
CAMK2N2	0.0771251
ECE2	0.497615
FAM131A	-0.426571
CHRD	-0.729822
LINC02054	1.7543
LINC02069	0.960946
MAP3K13	-0.645916
AC099661.1	0
SENP2	0
DGKG	0.0628006
RFC4	-0.873516
RPL39L	0
RTP4	0
SST	0
BCL6	0
TPRG1	-0.0529187
TP63	0
P3H2-AS1	0
CLDN16	-1.05426
AC073365.1	0.800599
FGF12	0.176377
PLAAT1	0
ATP13A5	0
ATP13A4	0.0973026
OPA1	-0.700935
HES1	0.326236
FAM43A	0
PPP1R2	0.755326
APOD	0
MUC4	-1.96477
TFRC	-0.449111
AC016949.1	0.185699
MELTF	0.380808
DLG1	0.231925
LINC02012	-1.38183
BDH1	0.909126
RUBCN	0.0584655
PIGG	0.0728276
TMEM271	0.651214
CPLX1	-0.0486899
TMEM175	-0.488493
IDUA	0
RNF212	-0.0523853
AC092535.4	-0.587183
SPON2	-0.636971
CTBP1	0.123026
FAM53A	0.941854
TACC3	0
FGFR3	0
HAUS3	0.257172
ZFYVE28	0
FAM193A	0.145127
SH3BP2	0
HTT	-0.192695
ADRA2C	0
STK32B	-0.0438758
EVC2	-1.78033
CRMP1	-0.490201
WFS1	-0.950419
PPP2R2C	0.146749
S100P	0
LINC02447	0.881387
SORCS2	0.80154
SH3TC1	0
AC108519.1	-1.02096
DRD5	0
AC006230.1	0.497548
LINC02360	0.0109474
RAB28	0.466739
LINC01182	0
AC006296.3	0
LINC00504	0.282573
CPEB2	0.18676
AC098829.1	1.58998
CD38	0
PROM1	0.156936
AC006427.2	0
LDB2	-0.529417
DCAF16	0.746087
NCAPG	-0.0661054
PPARGC1A	0
ANAPC4	0
AC105290.1	0
SEL1L3	0.827993
STIM2	0.187416
AC097480.1	0
PCDH7	0.170648
AC097716.1	0
LINC02505	0
NWD2	0
C4orf19	0.854875
RELL1	-0.188828
TBC1D1	-0.237416
LINC01258	0
KLF3-AS1	0.590924
KLF3	-1.07147
TMEM156	0
AC079921.1	-0.25704
AC079921.2	0
KLB	-0.884563
AC131953.1	0
UCHL1	-0.173416
LIMCH1	0.161862
SLC30A9	-0.220369
KCTD8	0.178717
AC107398.2	0
SLAIN2	-0.000605713
OCIAD1-AS1	-0.0555201
USP46	0.659422
USP46-AS1	0
AC104066.3	0
AC104066.4	0
ERVMER34-1	0
LNX1-AS1	-0.166887
PDGFRA	-0.605785
KIT	-0.629704
CLOCK	0.398844
CEP135	-0.213993
KIAA1211	0.093977
PAICS	-0.245646
IGFBP7	0.475526
IGFBP7-AS1	1.86137
LINC02380	-0.23807
AC013724.1	0
AC093725.2	0.157112
ADGRL3	0
AC020741.1	-0.0806852
ADGRL3-AS1	0
TECRL	-0.503972
AC104806.2	-0.402947
TMPRSS11A	1.06555
SLC4A4	-0.30045
ADAMTS3	-0.886914
COX18	0.127088
CXCL8	0
MTHFD2L	0.719769
EREG	0
AREG	0
BTC	0
THAP6	0.0734297
CDKL2	-0.665632
PPEF2	-1.41322
AC112719.2	0.6021
AC034139.1	-0.257703
SHROOM3	0
CCNG2	-0.821974
CNOT6L	-0.0668533
MRPL1	0.749007
PCAT4	3.68467
ANTXR2	-0.180905
AC021127.1	0
BMP3	-0.427862
AC124016.2	0.172017
HNRNPD	0.874214
LINC00575	-1.18872
SCD5	0.257243
COPS4	-0.66531
PLAC8	0
COQ2	-0.92266
HPSE	0
ABRAXAS1	0
GPAT3	0
CDS1	-0.1342
MAPK10	0.227603
AC093827.4	-0.286192
HSD17B13	0
HSD17B11	-0.604557
HERC6	-1.19074
HERC5	0
PIGY-DT	0
PDLIM5	0.920177
BMPR1B	-0.0289216
RAP1GDS1	-0.0271822
AC108159.1	0.689665
EIF4E	0.126862
DNAJB14	-0.0751411
AC097460.1	0.014539
AP001816.1	-0.277994
AP002075.1	0
SLC39A8	-0.108814
AF213884.3	0
NFKB1	-0.230773
CISD2	-0.97179
CENPE	-1.17025
TACR3	-0.296686
TET2	-0.433851
GSTCD	-0.480254
DKK2	-0.683735
AC096564.1	0.261
COL25A1	0
SEC24B-AS1	-0.0774817
EGF	0
ALPK1	0
AC023886.1	1.25674
AC093765.5	0
AC093765.4	0.0282128
AC093765.3	-0.310706
AC093765.2	-0.0021587
USP53	-0.0224434
PDE5A	-0.451269
MAD2L1	0.0320512
ANXA5	0.481152
EXOSC9	-0.60707
CCNA2	-0.498139
KIAA1109	0
IL2	0
IL21	0
BBS12	0.98204
FGF2	0
NUDT6	-0.527496
SPATA5	-0.088159
LINC02516	0
PLK4	-0.0244509
LINC02466	0
AC018680.1	0.994238
AC131956.2	-1.0113
AC097511.1	0.292603
LINC00616	0
SLC7A11-AS1	-0.0961972
SLC7A11	-0.34861
CLGN	0
UCP1	-0.153741
RNF150	-0.117374
LINC02432	-0.488838
IL15	0.143039
INPP4B	0.0508476
AC139720.1	-0.127549
GAB1	0.120589
AC097658.3	1.79677
HHIP	-0.0876496
ANAPC10	0.0258718
SMAD1	0.292791
SLC10A7	-0.591958
EDNRA	0
ARHGAP10	0.581696
AC108156.1	0.0933408
LINC02355	0.562021
FAM160A1	0.230293
MIR4453HG	0.586491
ARFIP1	-0.678043
FHDC1	0
MND1	-0.237686
RNF175	-0.175746
AC020703.1	0
SFRP2	-0.294883
AC079298.3	0.13379
DCHS2	0.296692
PLRG1	-0.12264
CTSO	-0.652443
PDGFC	0
GLRB	-0.267827
GRIA2	0.510648
AC093817.2	0.108711
AC093817.1	0
AC017037.5	-0.0573452
FAM198B-AS1	0.0932095
C4orf46	0
ETFDH	0.0330493
FNIP2	0
FSTL5	-0.486636
NPY1R	-0.944086
NPY5R	0
TRIM61	-0.285796
TMEM192	0.124221
MSMO1	0.29074
DDX60L	-0.113556
LINC02275	-0.067214
MFAP3L	-0.164728
AADAT	0
GALNT7	-0.0820118
HMGB2	0
SAP30	1.03255
SCRG1	0.487818
AC116616.1	0.426875
GLRA3	-0.153413
AC022325.2	1.79334
NEIL3	0
AC079226.2	0.154382
DCTD	0.0508252
CDKN2AIP	-0.304443
AC107214.1	-0.551128
ING2	0
TRAPPC11	-0.225345
LINC02427	0.972378
PRIMPOL	0.141561
ACSL1	0
HELT	0
LRP2BP	0.0691224
AC112722.1	0.890048
CYP4V2	1.25082
FAT1	1.03886
LINC01060	0
PLEKHG4B	0.768501
AHRR	0
EXOC3	0
SLC9A3-AS1	-0.658139
TPPP	-0.689567
TRIP13	0
NKD2	0
TERT	0
AC026412.3	0.78531
AC124852.1	0
ICE1	0.738816
LINC02145	0.583083
NSUN2	0
SRD5A1	0.0557109
LINC02236	0
MTRR	-0.250899
MIR4458HG	-1.92484
SEMA5A	-0.00695571
LINC02112	0.97134
ROPN1L	0
OTULINL	-1.92627
FBXL7	0.747285
AC010638.1	0
AC092335.1	0
RETREG1	0.232733
BASP1	-0.0505457
LINC02217	0.163784
LINC02218	-0.00757993
CDH18	-0.590196
LINC02241	-0.573809
AC091946.1	0
CDH12	0.259483
AC091938.1	0.34935
CDH10	-0.351086
AC091885.2	0
CDH6	0.393799
C5orf22	0.0913674
AC025181.2	0.552802
ADAMTS12	0.0374434
C1QTNF3	-0.92843
RAI14	0
TTC23L	0
IL7R	0
SKP2	-0.303956
WDR70	-0.111525
LINC02119	0
EGFLAM	0.0666439
RICTOR	-0.526911
AC034222.2	0
FBXO4	0
GHR	-0.380905
CCL28	0.0551729
MRPS30-DT	-0.384044
HCN1	-0.184842
AC010478.1	-0.0568138
AC022433.1	1.18908
ITGA2	-0.465754
NDUFS4	-0.16324
SNX18	-0.0309981
AC008892.1	0.201255
AC016596.1	0.581406
MAP3K1	-0.967698
AC008937.2	0.2309
MIER3	-0.174489
GPBP1	0.0545349
PLK2	0.926752
DEPDC1B	0.339317
NDUFAF2	-0.173608
AC026746.1	0.191514
CENPK	-0.57368
PPWD1	-0.312836
TRAPPC13	0
ERBIN	0
AC010359.3	0
AC025442.2	-0.206992
SREK1	0
PIK3R1	0.49255
AC093523.1	-0.797255
AC010273.2	-0.391765
CCNB1	0.332343
CENPH	0
CDK7	0.192887
OCLN	0.37759
SMN1	0.71574
NAIP	0.52784
GTF2H2	-0.703739
MRPS27	0.78489
ENC1	-0.348842
FAM169A	-1.03925
POC5	0.595601
IQGAP2	0
F2RL1	0
ZBED3	-0.957222
PDE8B	0.000511836
BHMT2	0
JMY	0.213968
MTX3	0.0863796
SERINC5	-0.272194
AC010260.1	0
ZFYVE16	-0.0189705
DHFR	0.274514
RASGRF2-AS1	0
CKMT2	0
AC113383.1	0.703492
AC109492.1	0
LINC01949	0
AC018754.1	-0.396338
LINC02488	-1.29889
AC020930.1	0
AC114971.1	0.0555334
LINC02060	0.571901
AC091826.2	0.0510939
ADGRV1	-0.186107
AC114316.1	0.38232
AC114980.1	0
MCTP1	0
TTC37	-0.677032
GLRX	-0.0734611
ERAP2	1.58423
LINC02062	1.14472
ST8SIA4	0
PAM	0.376165
GIN1	0.0751081
NUDT12	-0.284418
LINC01950	1.01401
EFNA5	0.75729
AC116428.1	0
TSLP	0
WDR36	0.168002
STARD4-AS1	0
AC104126.1	0
APC	-0.193694
MCC	0.205073
TRIM36	0.905411
AC008549.2	0.106193
ATG12	-0.258011
AC034236.2	0
COMMD10	-0.0629761
SEMA6A	-0.0834126
SEMA6A-AS1	-0.91569
SEMA6A-AS2	1.7255
AC010267.1	0
SRFBP1	-0.500969
LOX	0
AC010255.1	0
SNCAIP	-0.506303
LINC02201	0
SNX2	0.172098
PRDM6	-0.247037
CEP120	0.305716
LINC01170	0.17519
ZNF608	0.296135
LMNB1	0.316366
MARCH3	-0.372095
MEGF10	0
CCDC192	0.340929
AC068658.1	0
SLC12A2	-0.126536
P4HA2-AS1	-0.895282
P4HA2	0.552325
SLC22A4	-0.522671
IL5	1.13503
RAD50	0.429373
IL4	0
CCNI2	1.49612
AFF4	-0.715856
AC010307.2	0.260189
FSTL4	-0.136667
AC010307.4	0
TCF7	-0.64072
CDKL3	0.0423255
AC109454.2	0.835615
AC005355.1	0.130078
SEC24A	0
TXNDC15	-0.573925
LECT2	-0.29465
TGFBI	0.937206
SMAD5	-0.483237
AC112178.1	0
KLHL3	-0.0372706
HNRNPA0	-0.24397
AC113382.1	0.697248
KIF20A	0
CDC23	-0.0852382
CDC25C	0.336514
EGR1	-0.727694
ETF1	0
HSPA9	0.652496
CTNNA1	-0.89397
AC011405.1	0
SLC23A1	0.933282
DNAJC18	0.168906
NRG2	0.0209976
IGIP	-0.259854
HBEGF	-0.0728505
AC008438.2	0.00934276
CD14	0
DND1	0
PCDHA3	-0.773412
PCDHA4	0
PCDHA6	1.05211
PCDHA9	-0.990871
PCDHA10	-0.23222
PCDHA11	0
PCDHA12	-0.427611
AC005609.1	-2.02677
PCDHAC1	-0.251517
PCDHB13	0
PCDHGA1	-0.00419022
PCDHGB2	0
PCDHGB6	0
PCDHGA10	0.53661
PCDHGB7	0
AC008781.1	0.14682
HDAC3	-0.235053
AC005753.2	1.22584
PCDH1	-0.438635
GNPDA1	-0.468983
NDFIP1	-0.126348
SPRY4	-0.802547
LINC01844	-0.15618
ARHGAP26	-0.100077
ARHGAP26-AS1	0
NR3C1	0.341648
AC008696.2	0
KCTD16	0.0860699
AC132803.1	0.692749
PRELID2	-0.165721
RBM27	0.220273
PPP2R2B	0.413829
DPYSL3	0.0614726
JAKMIP2	0
SPINK5	0
SPINK6	-0.576205
ADRB2	0
IL17B	0
CSNK1A1	0.288462
ARHGEF37	0.393949
PPARGC1B	-0.618871
SLC26A2	0.997857
PDGFRB	0.485884
SLC6A7	0
CD74	0
NDST1-AS1	0
IRGM	0
ZNF300	-1.10752
GPX3	0.999925
TNIP1	0
GM2A	0
FAT2	0
CLMAT3	0
ATOX1	0
AC091982.1	0
LINC01933	0.571229
FAM114A2	0
FAXDC2	-1.7521
CNOT8	-0.724301
SGCD	0.127504
HAVCR2	-0.165111
CYFIP2	0.290697
ADAM19	0
NIPAL4	1.06125
EBF1	1.11507
UBLCP1	0
IL12B	0
ADRA1B	0.00110342
TTC1	0.249664
PTTG1	0
GABRB2	0.53101
AC113414.1	0.0293697
NUDCD2	0.564812
HMMR	0
AC109466.1	0.277053
AC008415.1	-0.545219
AC114321.1	1.11714
TENM2	0.166254
AC026689.1	0.569046
WWC1	0.149146
SLIT3	0.694814
DOCK2	0.0133855
NPM1	0.170927
FBXW11	0
UBTD2	-0.463151
SH3PXD2B	0
NEURL1B	0
DUSP1	0.166724
AC008429.1	0.317515
SFXN1	0.350219
HRH2	-0.0438864
RNF44	-1.15188
CDHR2	0.528407
EIF4E1B	-0.62634
FGFR4	0.456617
F12	0
DBN1	-0.917485
FAM193B	-0.572917
AC106795.3	0
PROP1	0
N4BP3	0.0435892
ZFP2	0.235855
AC104117.3	-0.47629
GRM6	-0.689742
HNRNPH1	-1.1573
CBY3	-0.05785
MAML1	-0.495246
MGAT4B	0
SQSTM1	0.0746176
MAPK9	0.650382
GFPT2	0
CNOT6	0.133323
RACK1	-1.42911
AC008443.1	0
TRIM52	0
AC138035.1	0
DUSP22	0
AL031768.2	0.611817
MYLK4	-0.780822
SERPINB1	0.045281
AL133351.1	0
AL031963.1	0
TUBB2A	0.687508
SLC22A23	-0.0538932
ECI2	0.0190248
AL162718.1	0
CDYL	-0.331298
LYRM4	-0.265156
FARS2	-0.396342
RREB1	0
DSP	0.907017
EEF1E1	0.119298
AL355499.1	-0.460192
AL137220.1	0.521602
TFAP2A	-0.528778
GCM2	0
TMEM170B	1.12515
EDN1	0
RANBP9	0.0614795
RNF182	0.0633799
CD83	0.133223
DTNBP1	-0.701183
AL021978.1	0.926161
MYLIP	0
AL136305.1	-0.0178917
DEK	0.225779
MBOAT1	0
E2F3	0
AL451080.1	0
AL512380.1	0
AL512380.2	0
SOX4	-0.634401
CASC15	-0.62801
PRL	-1.11553
NRSN1	-0.337135
MRS2	-0.149412
GMNN	0.306606
BTN3A2	0
BTN2A2	0
BTN3A1	0.318682
BTN3A3	-1.27318
ZSCAN16-AS1	-0.126039
AL121944.1	0
ZNF165	-0.618035
ZKSCAN8	-0.903082
ZSCAN9	-0.623219
ZSCAN31	0.543968
ZKSCAN3	-0.767862
OR2H2	0
TRIM10	0
HCG17	-0.331612
HCG18	-0.171811
NRM	0
MDC1-AS1	0
TUBB	0.192215
IER3	0
DDR1	-0.169784
CCHCR1	-0.522151
TCF19	0.810367
POU5F1	0
AL662844.4	0.88704
HCG27	0.05361
HCP5	0.0136086
TNF	0
LTB	0
GPANK1	-0.0196333
LY6G5B	-0.762068
SAPCD1	0
LSM2	0
HSPA1A	-2.14793
HSPA1B	-1.77699
EHMT2	0.220282
ZBTB12	0
C2-AS1	0.30746
CFB	0
TNXB	0
PPT2	0
AGER	0.216786
NOTCH4	0
TAP2	0
PSMB9	0.348011
TAP1	0
HLA-DPA1	1.12796
COL11A2	0.0127575
RXRB	-0.0540886
HSD17B8	0
RING1	-0.0497114
VPS52	0
B3GALT4	0.0581566
DAXX	0
KIFC1	0
PHF1	0.128242
BAK1	-0.626236
ITPR3	0
HMGA1	0
AL591002.1	0.379737
SCUBE3	-1.16907
Z97832.2	-0.128411
DEF6	-0.848605
PPARD	-0.691246
FANCE	0.281778
FKBP5	0.635313
MAPK14	0.296802
MAPK13	-0.336356
BRPF3	-1.43486
ETV7	0
SRSF3	0.270378
PANDAR	0
CDKN1A	0
RAB44	0
CPNE5	-0.382463
Z85996.2	0
MTCH1	-0.41063
PIM1	-0.594279
CMTR1	-0.372556
MDGA1	-0.201026
DNAH8	0
KCNK5	0
TDRG1	-0.182413
LRFN2	0.227856
UNC5CL	0
APOBEC2	0
FRS3	-0.435227
MED20	0
MRPS10	0.0806169
TBCC	0
SRF	0
CUL9	0.307294
TTBK1	0.387966
DLK2	0
LRRC73	-0.123387
MAD2L1BP	0
RSPH9	-0.353233
VEGFA	0
NFKBIE	0
CDC5L	0
CLIC5	0.241275
ENPP4	0.0661669
AL035670.1	0
TNFRSF21	0.0659785
AL355353.1	0.807866
AL353138.1	0
MMUT	-0.348986
CENPQ	0
MCM3	0.181348
PAQR8	0
TMEM14A	0
GSTA4	0.590658
FBXO9	0.245307
GCLC	0.341635
LRRC1	0.665952
DST	0
ZNF451-AS1	-0.674013
BAG2	0
PRIM2	0.2867
KHDRBS2-OT	0
EYS	-0.4169
OGFRL1	-0.650433
LINC00472	-0.00917143
KHDC1	0.0863884
CGAS	0
EEF1A1	0.0461036
SLC17A5	0.0968344
AL356277.3	-0.404362
COL12A1	-0.240736
LCA5	-0.0515775
LINC01621	0.788529
TTK	0
TPBG	0
RWDD2A	0
LINC02857	0.4317
MRAP2	-0.29057
CEP162	-0.624947
HTR1E	0.228187
GJB7	0.786251
ORC3	0
CNR1	-0.694284
RNGTT	-0.150774
AL353135.2	0.19761
ANKRD6	0.268932
MDN1	-0.0686157
BACH2	0
AL132996.1	0
AL591519.1	0.508449
AL356094.2	0
KLHL32	0
MMS22L	-0.16611
AL589740.1	-0.239139
COQ3	0
PNISR	0.00426088
TSTD3	-0.103183
CCNC	-0.88854
MCHR2-AS1	-0.208121
BVES-AS1	-0.967452
PRDM1	0.650073
CRYBG1	-0.436656
BEND3	0.0322178
SCML4	0
SEC63	-0.418413
OSTM1	0.169667
FOXO3	0.814185
LINC00222	-0.477251
ARMC2	0.377092
SESN1	-0.742697
PPIL6	0.719455
DDO	0
TRAF3IP2	-0.36407
HDAC2	0.178006
NT5DC1	0.145121
RWDD1	-0.0328889
DCBLD1	-0.688698
SLC35F1	-0.0631845
PLN	0
ASF1A	0.699495
MAN1A1	-0.127951
AL096854.1	0.730916
GJA1	0
HSF2	-0.0966553
PKIB	-0.259986
SMPDL3A	-0.265754
NKAIN2	-0.274005
CENPW	0.516675
PTPRK	-0.708816
AL590006.1	-0.975589
LAMA2	0
ARHGAP18	0
TMEM200A	0
EPB41L2	0.139086
ARG1	0.0165149
ENPP1	0.371705
CCN2	0
STX7	0.621311
LINC00326	0
EYA4	-0.522078
AL355881.1	0.80599
ALDH8A1	1.98372
HBS1L	-0.15892
MTFR2	0
BCLAF1	0.295316
MAP7	0.223861
MAP3K5	-0.257813
TNFAIP3	0
ARFGEF3	-0.308941
NHSL1	0
ABRACL	0.0746562
HECA	-0.0164177
AL031772.1	0.599078
NMBR	-1.09528
AL023581.1	0.475098
PEX3	0
FUCA2	-0.0495676
PHACTR2	-0.292384
PHACTR2-AS1	0
LTV1	0
PLAGL1	-0.679921
RAB32	0.489808
STXBP5	-0.152087
SAMD5	-0.207751
ZC3H12D	0
GINM1	0
LATS1	0.217841
PCMT1	0.471429
LRP11	-0.0782919
ULBP2	0
AKAP12	-0.38287
ESR1	1.29933
VIP	2.19144
FBXO5	-0.295936
AL080276.2	-0.142125
AL590867.1	2.07005
AL358134.1	0.945574
TFB1M	-0.299678
CLDN20	0
AL589693.1	0.026473
AL049820.1	0.717168
SNX9	0.0265118
AL035634.1	-0.0317342
SYNJ2	-0.440182
TMEM181	-0.261259
SYTL3	0
AL035530.2	-0.350284
TAGAP	0.222651
AL078604.4	-0.0488341
IGF2R	0.28183
SLC22A3	-0.644407
PLG	1.56614
MAP3K4	0
AL078602.1	0
PDE10A	0.196241
AL022069.3	-0.0116345
AL022069.1	0
RPS6KA2	0.295424
RNASET2	0.320581
Z94721.1	0.134601
AFDN-DT	-0.644581
HGC6.3	-0.538343
SMOC2	0.162827
WDR27	-0.268922
TCTE3	0.617131
AL354892.3	1.10602
DLL1	0
FAM120B	-0.237843
TBP	-0.163844
FAM20C	-0.433744
DNAAF5	-0.248156
SUN1	0.265047
GET4	-0.0784842
ADAP1	0.208041
GPR146	0.69823
INTS1	0.245014
MAFK	0
MAD1L1	0.311915
NUDT1	-0.00286024
LFNG	0.640865
AC072054.1	0
MMD2	0
TNRC18	-0.666751
AC092171.3	-1.15214
AC092171.5	-0.0701018
AIMP2	0
ANKRD61	0
RAC1	-0.935995
C7orf26	0
ZNF316	-0.127131
AC005532.1	1.17748
MIOS	0
NXPH1	0.678185
AC004949.1	-0.409073
THSD7A	0.421904
SCIN	0
ARL4A	-1.06258
DGKB	-0.120606
AC073332.1	-0.085792
SNX13	-0.393129
HDAC9	-0.111829
TWIST1	0
AC007091.1	-0.589287
MACC1	0
ITGB8	0.509396
SP4	-0.0781851
CDCA7L	0.518216
RAPGEF5	-0.28625
STEAP1B	-0.06441
IL6	0
CCDC126	-1.07467
GSDME	0.00505503
C7orf31	0
AC005165.1	0.227787
NFE2L3	0.518044
HOXA2	0
HOXA3	0
AC007130.1	0
AC005162.3	0
WIPF3	-0.00504215
AC007285.1	-0.218112
LINC01176	-0.600249
AC005154.4	0
CRHR2	0.360098
INMT	0
GHRHR	0
ADCYAP1R1	0.746953
NT5C3A	0
BBS9	-0.405695
TBX20	0
AC018647.3	-0.71245
HERPUD2	0.288634
SEPTIN7-AS1	0.965602
EEPD1	-0.135849
KIAA0895	0.14794
ANLN	0.820031
ELMO1-AS1	0
AMPH	-0.962356
VPS41	0.133783
RALA	-0.080116
SUGCT	-0.589515
GLI3	0
C7orf25	0.0757038
SPDYE1	0.0871077
AC004951.1	0.877588
POLM	-0.373823
NACAD	0.0234403
RAMP3	0
AC073968.2	0.718847
IGFBP1	0
IGFBP3	-2.19114
PKD1L1	1.56837
UPP1	0.654853
SPATA48	0
FIGNL1	-1.36761
COBL	1.5003
EGFR	0.557184
CCT6A	0.229027
AC073270.2	0
ZNF273	0.0503722
ZNF117	-0.0722332
ERV3-1	0
GUSB	-0.424215
KCTD7	0.0857692
AC069280.2	0
AC211476.6	0.25881
BAZ1B	0.409169
DNAJC30	0.683664
STX1A	-0.854754
ABHD11	0
CLDN4	-0.196419
ELN	0
RFC2	0.44091
AC005081.1	0
CLIP2	-0.109616
AC211486.5	0
SPDYE5	0
HIP1	0.32871
TMEM120A	0
HSPB1	0.380779
POMZP3	1.43067
AC006972.1	-0.990614
CCDC146	0.164131
AC006355.2	0.0535241
AC074024.1	0
CD36	-0.430319
HGF	0
CACNA2D1	0.269473
SEMA3E	-0.567054
SEMA3D	0.409521
LINC00972	2.31662
GRM3	0.0224119
DMTF1	-0.565766
TMEM243	0
CROT	0.231962
ABCB4	-0.130188
DBF4	0
ADAM22	-0.387382
AC002069.2	0
ZNF804B	-0.243447
STEAP2-AS1	-0.412717
STEAP2	0
AC002064.1	0
FAM237B	0
GTPBP10	-0.371243
CDK14	0
AC079760.2	0
AC079760.1	1.08857
AKAP9	-0.35142
GATAD1	-0.236318
AC007566.1	-0.128521
CDK6	0.324726
AC000065.1	0
SAMD9L	0
VPS50	-0.138781
COL1A2	-0.799668
PEG10	0.204727
PPP1R9A	0
PON1	0
AC002451.1	0.332608
DYNC1I1	0.0202485
ASNS	-0.112303
CYP3A5	-0.559217
CYP3A4	0
CYP3A43	0
ZKSCAN1	-0.889055
MCM7	-0.787094
MAP11	0
GPC2	0
STAG3	-0.313558
AC092849.3	0.634326
AGFG2	0
FBXO24	-0.378747
PCOLCE	-0.847757
MOSPD3	0
POP7	0.425086
EPO	0
SRRT	-0.439111
UFSP1	0
ACHE	0.489456
SERPINE1	0
AP1S1	-0.167854
COL26A1	-0.720906
SH2B2	0.417889
SPDYE6	0
SPDYE2	1.27365
POLR2J3	1.07265
UPK3BL1	0.434258
FBXL13	0
LRRC17	0
DNAJC2	-0.844637
LHFPL3	0.105919
AC005070.3	0.177994
ATXN7L1	0
NAMPT	-0.601933
PRKAR2B	0.105587
HBP1	0
DUS4L	-0.456773
SLC26A4-AS1	0
SLC26A4	0
DNAJB9	-0.232069
AC073326.2	0
ZNF277	0.470222
AC002463.1	0.341246
TMEM168	0.26996
AC073346.1	0
PPP1R3A	-0.452201
FOXP2	0.118423
CAV1	1.06932
CFTR	-0.27006
WNT16	0
PTPRZ1	-0.168902
AC004594.1	1.16682
SLC13A1	0
ASB15	0
AC004690.2	0
TMEM229A	0
AC006148.1	0.295258
AC006148.2	0.389558
AC004930.1	0.371713
POT1	0.348843
SND1-IT1	0
LRRC4	0
LEP	0
PRRT4	0.14652
HILPDA	0
FAM71F2	-0.807376
AC018638.6	0
CCDC136	0.512247
IRF5	0
TSPAN33	0.313961
STRIP2	-0.667012
NRF1	0
UBE2H	-0.392907
KLHDC10	-0.430812
TMEM209	0.70693
CEP41	0.466845
AC016831.5	0.5116
AC058791.1	0.266345
AC008264.2	0
PODXL	0.98121
PLXNA4	-0.340954
AC018643.1	0
AKR1B1	-0.45773
BPGM	-0.0365852
CALD1	0.717423
AC083870.1	0.62579
AGBL3	-0.00139916
TMEM140	-0.358588
AC083862.3	0
AC009542.1	-0.866766
NUP205	0
AC078842.2	0.864251
AC078842.1	-0.020195
DGKI	-1.23617
ZC3HAV1L	0
ZC3HAV1	1.17553
HIPK2	0.133025
PARP12	0.146163
DENND2A	-0.185221
ADCK2	0.19035
BRAF	0.164631
AC073878.1	0.417844
CASP2	-0.0756125
AC093673.2	0
ARHGEF35	0
EZH2	0.168947
ZNF398	0.468267
ZNF212	0.13236
ZNF783	-0.822456
ZNF862	-0.371259
ATP6V0E2	0.279975
ACTR3C	-0.824633
AOC1	0
KCNH2	-0.0108416
NOS3	0
ASIC3	-0.856831
CDK5	0
GBX1	-0.644457
PRKAG2	0
GALNT11	0.0614786
XRCC2	-0.288163
AC006019.1	-4.08786
AC144652.1	-0.072869
AC009403.2	0
RBM33	0.641278
NCAPG2	0.10695
TDRP	0.287592
DLGAP2	-0.106113
KBTBD11	0
FAM85B	-1.03585
MFHAS1	-0.149839
PPP1R3B	0
AC034111.2	-0.17075
AC034111.1	0
MSRA	-0.846369
AC104964.3	-0.114764
AC104964.1	0.537713
AC104964.4	0.647591
PRSS55	0
PINX1	-0.0194774
AF131215.5	-2.32871
AC069185.1	0
CTSB	0
AC107918.6	1.62417
FAM66D	-1.07091
TRMT9B	0.295984
AC018437.3	0.212077
MSR1	0.349191
ASAH1	0.180358
PSD3	-0.504333
CSGALNACT1	0
LPL	0.962164
LZTS1	-1.54343
NPM2	1.18037
FGF17	0
HR	-0.558584
LGI3	0.418817
AC105206.2	0.466543
PIWIL2	-0.0751552
SLC39A14	-1.19286
CCAR2	-0.566406
AC037459.2	0
AC055854.1	0
TNFRSF10B	0
TNFRSF10D	0
TNFRSF10A	0
CHMP7	-0.459781
LOXL2	0.172599
SLC25A37	-0.121561
AC120193.1	0.379187
GNRH1	0
CDCA2	0
ADRA1A	-0.60202
PTK2B	-0.794676
CLU	-0.697715
SCARA3	0.270203
ESCO2	0
PBK	0
AC025871.1	-1.37345
FZD3	-0.57898
DUSP4	0
AC044849.1	-0.285903
AC026979.4	0
GSR	-0.551922
WRN	-0.792753
NRG1	0.300923
AC068931.1	-0.0279964
FUT10	-0.448338
ZNF703	0
ADGRA2	-0.0117496
RAB11FIP1	0.360868
DDHD2	-0.944412
PLPP5	-0.20905
FGFR1	-0.25229
AC067817.2	0.577164
AC108863.2	0.69209
AC010857.1	0
ZMAT4	-0.480745
GINS4	0.828013
ANK1	0.684012
KAT6A	0
AP3M2	0.302769
IKBKB	0.34764
POLB	0.071333
VDAC3	0.411801
AC090739.1	0
CHRNB3	0
AC103843.1	0.0215735
CHRNA6	0.0831955
RNF170	-0.818713
FNTA	0
HGSNAT	0.45674
MCM4	0
SNTG1	0.669306
ST18	0.0167245
AC021915.2	-0.0315719
ATP6V1H	-0.135962
AC100821.2	0
AC022679.2	-0.559243
LYN	0
PENK	0
AC090152.1	0
LINC01301	-1.07835
AC068389.3	-1.58871
AC068389.1	0
CHD7	-0.257114
AC113143.3	0.198948
LINC02842	-2.14714
NKAIN3	0.373801
AC011124.1	-1.12827
MIR124-2HG	0.10944
AC012535.1	-0.317571
TRIM55	1.22421
ADHFE1	0
MYBL1	0
SGK3	0.0637207
PREX2	0.103725
C8orf34	-0.715688
SULF1	0
TRAM1	0.618262
LACTB2-AS1	0.48319
XKR9	-0.945332
KCNB2	-0.167853
AC022893.2	0
TERF1	-0.714613
SBSPON	0
RDH10	1.03353
CRISPLD1	0.133914
LINC01111	0
ZFHX4-AS1	0.300135
IL7	-0.577786
HEY1	-0.333328
AC036214.1	2.54448
MRPS28	-0.0536936
TPD52	-0.075818
AC009686.1	-0.701598
ZNF704	0.551983
FABP5	0.813266
SLC10A5	0
AC060765.1	-0.30852
AC015522.1	-0.115804
RALYL	0.120859
LRRCC1	-0.0654139
ATP6V0D2	-2.83603
PSKH2	0
RMDN1	-0.0665259
AF121898.1	-0.798566
AF117829.1	-0.23887
RIPK2	-0.388861
OSGIN2	-0.734403
NBN	-0.117416
C8orf88	0.0729915
LRRC69	0
LINC00535	-0.522605
RAD54B	0.488498
FSBP	-0.407799
CCNE2	0.0414168
TP53INP1	-0.0814291
AC068189.1	0
MTERF3	-0.0317512
PTDSS1	0.124209
SDC2	-0.0471449
MATN2	-0.33708
NIPAL2	1.26121
OSR2	0
SPAG1	-1.15139
YWHAZ	-0.545574
NCALD	-0.316983
RRM2B	0
AZIN1	-0.600582
CTHRC1	0.801751
AC012213.4	0
AC012213.1	0
OXR1	-0.0174605
AC090579.1	-0.417224
ANGPT1	1.50366
TMEM74	-1.59075
TRHR	-0.00908379
NUDCD1	-0.293984
AC079061.1	0.471792
LINC02237	0.645284
CSMD3	-0.294037
SAMD12	-0.501805
ENPP2	-0.928657
DSCC1	0
MTBP	0.0687779
HAS2	0
AC068228.3	-0.293826
ATAD2	-0.124728
WDYHV1	0.0447618
FBXO32	-0.0163872
MTSS1	0.591907
LINC00964	0
WASHC5	0.164908
TRIB1	-0.534103
PCAT1	-0.81847
PVT1	-0.0534266
AC022973.3	-0.0894694
AC131568.1	0.557957
AC103726.1	-2.04339
AC103726.2	0.485618
NDRG1	0
AC103706.1	-0.089506
ZFAT	-0.616214
FAM135B	0.439705
TRAPPC9	0.367354
AGO2	0
PTK2	0.637323
PTP4A3	0.677531
LNCOC1	0.0282446
AC083841.1	0
SLURP2	0.274358
LY6E	0
ZC3H3	-0.494971
PYCR3	0.741083
SCRIB	-0.345137
NRBP2	0
EPPK1	0
PLEC	-0.0298394
EXOSC4	0.246981
HSF1	0
DGAT1	-0.595034
CPSF1	-0.999527
TONSL	-0.0242547
RECQL4	0.0768902
ARHGAP39	0.34014
ZNF517	-0.805452
ZNF7	0
AF235103.3	0
ZNF16	0.768845
ZNF252P-AS1	0.533532
AL928970.1	0
KANK1	-0.208362
VLDLR	-0.37252
RFX3	-0.0932208
RFX3-AS1	1.14162
AL354977.1	0
GLIS3	0
RCL1	0
JAK2	0.369915
PLGRKT	-0.0929481
PDCD1LG2	0.88644
KIAA2026	-0.184381
GLDC	0
FREM1	-0.675417
AL512643.2	0
SNAPC3	0
PSIP1	0.0322441
BNC2	-1.15124
CNTLN	0
HAUS6	0.226998
ACER2	-0.28755
IFNB1	0
CDKN2A	0
CDKN2B	0
LINC01239	0.447867
LRRC19	-0.232711
C9orf72	0.117908
AL162388.2	0
DDX58	-0.453376
APTX	-0.269768
CHMP5	-0.256656
ANKRD18B	0
PTENP1-AS	-1.52532
AL354989.1	0
DCAF12	0
UBAP1	0.371584
KIF24	0
MYORG	0
CNTFR-AS1	0.150877
SIGMAR1	-1.04039
IL11RA	-0.890415
AL162231.2	0.0614623
PHF24	0.0596599
DNAJB5	-0.922621
VCP	0.756325
FANCG	0
RUSC2	-0.206464
ARHGEF39	0
CREB3	-0.0889877
SPAG8	2.4511
TMEM8B	-0.386065
SPAAR	0
RECK	0.903884
MELK	0
PAX5	-0.273096
ZCCHC7	0
EXOSC3	-0.632087
ANKRD18A	0
BX664727.3	0.205996
AL445584.2	1.92799
FAM27C	1.65618
AL512625.3	0
AL512625.1	-0.212139
ANKRD20A3	0
ANKRD20A1	-0.578129
PIP5K1B	-0.4927
TJP2	0.247565
APBA1	0.172457
SMC5	0.0176161
CEMIP2	0
ABHD17B	-0.0813442
AL583829.1	0
GDA	0
PCSK5	0.118315
PCA3	0.687923
GNA14	-0.261405
PSAT1	-0.219521
TLE4	0.1313
RASEF	0
AL137847.2	0.67966
C9orf64	-0.000365127
RMI1	0.339694
NTRK2	-0.544369
AL353743.2	-0.042738
DAPK1-IT1	0.323368
SHC3	-0.627684
CKS2	0
SEMA4D	-1.00529
GADD45G	0
LINC01508	0.596029
AL158071.4	0
ROR2	0.278179
NOL8	0
CENPP	0.00235931
NINJ1	0.0513517
FAM120A	-0.403768
ZNF169	0.822102
AL691447.2	3.31074
FBP1	0
AOPEP	-0.687513
AL353768.2	0
PTCH1	0.269468
ERCC6L2	0.0855749
ZNF367	-0.86145
AL133477.2	1.13523
ZNF782	-0.585233
CTSV	0
AL590705.1	-1.54647
CCDC180	0.29705
TDRD7	0.363216
TRIM14	0.0991985
TBC1D2	-0.302187
AL136084.2	0.468959
STX17-AS1	0
TMEFF1	0.162211
PLPPR1	0.474398
BAAT	1.43351
ABCA1	-0.542143
FSD1L	-0.0845181
ZNF462	-0.295056
RAD23B	0.333283
KLF4	0
ELP1	-0.222956
CTNNAL1	0.924378
EPB41L4B	0
PTPN3	0.799011
PALM2-AKAP2	0.129958
TXN	-0.187245
MUSK	0.779349
DNAJC25	0.134403
KIAA1958	0
INIP	-0.16715
SLC31A2	-0.0178749
SLC31A1	0.069607
CDC26	-0.971091
WDR31	-0.261215
RGS3	0
ZNF618	-0.351629
AMBP	0
WHRN	0.170043
TEX53	0.137883
TEX48	0
PAPPA	0.449559
CDK5RAP2	0.0475036
PHF19	0.404184
TRAF1	-0.217512
C5	0
CNTRL	0.208147
GSN	1.0316
STOM	-0.336799
CRB2	0
LHX2	0.166097
NEK6	-0.387448
NR6A1	0.276969
MIR181A2HG	0.0581476
HSPA5	-0.5944
MAPKAP1	-0.0171539
MVB12B	-0.637431
RALGPS1	0.453821
GARNL3	0.0167648
ZNF79	-1.20936
CDK9	-0.0592175
ENG	0.163664
PIP5KL1	0.375622
FAM102A	0.183995
SLC25A25	0
SLC25A25-AS1	-0.174237
DNM1	0.211186
URM1	-0.829094
WDR34	0.108288
PKN3	0
ZDHHC12	0
ENDOG	-0.255565
SPOUT1	0
MIGA2	-0.662081
CRAT	-1.07247
HMCN2	0
ASS1	0
LAMC3	0
RAPGEF1	-0.600737
NTNG2	0.193417
SPACA9	0.212483
STKLD1	0.415334
ADAMTS13	-1.41237
SLC2A6	0.427667
VAV2	0.0264196
PPP1R26	0.487863
C9orf116	0
KCNT1	-1.16914
CAMSAP1	0.0645042
QSOX2	-0.184301
GPSM1	0.843654
DNLZ	0
SNAPC4	0
NOTCH1	0
EGFL7	0
AGPAT2	0
MAMDC4	-0.175821
C8G	0
CLIC3	0
NPDC1	-0.277241
ANAPC2	0
TPRN	0.153281
BX255925.3	0
RNF208	0
TUBB4B	1.71059
NRARP	0.578446
NOXA1	0
NSMF	-0.532372
ZMYND19	-0.847938
ARRDC1	0
EHMT1	0.0521454
CACNA1B	0.85416
ZMYND11	0.308194
DIP2C	0.732514
IDI2	0.105843
WDR37	0.785159
LINC00200	0.240795
PITRM1	-0.693679
NET1	0.775863
ANKRD16	0.175082
AL392086.3	-0.461583
SFMBT2	-0.44639
ITIH2	0
TAF3	0.682689
ECHDC3	0
NUDT5	0
AL512770.1	0
CAMK1D	0
CCDC3	-1.01509
OPTN	0.763584
MCM10	0
BEND7	1.02694
FRMD4A	-0.0368508
AC044781.1	-0.0163116
ACBD7	0
CUBN	-0.288527
HACD1	0.637781
SLC39A12	-0.281814
AC069549.1	-0.0826823
NEBL	0.754838
SPAG6	0.612689
PIP4K2A	-0.239024
AL139815.1	-0.0455166
AL157385.2	0.0494837
ENKUR	1.18332
THNSL1	0
GPR158	-0.121562
GAD2	-0.174439
MASTL	0.285363
MKX	0.159855
MPP7	0
LINC02652	0.564977
WAC-AS1	-0.0747571
BAMBI	-0.248311
SVIL	0.685052
JCAD	0.575236
MTPAP	0.110584
MAP3K8	-0.28387
ZNF438	-0.0719035
LINC02664	1.11838
FZD8	-0.497644
ZNF248	-0.0793884
BMS1	0
RET	0
CSGALNACT2	0.198152
ZNF239	0
TMEM72-AS1	-0.0296457
AL353801.1	0.771315
AL353801.3	0
RASSF4	0.862564
ZNF22	0.538303
ALOX5	0
SYT15	0
FAM245B	0
PTPN20	-1.76677
GDF10	0
ZNF488	0
ANXA8	0
LINC02675	0
FRMPD2	1.02881
MAPK8	-0.549347
ERCC6	0.0862747
CHAT	0
SGMS1	0.142504
PRKG1	-0.0117087
DKK1	0
PCDH15	0.654742
ZWINT	0
IPMK	0.0180877
UBE2D1	0
AL355474.1	0
ANK3	0.0263832
CDK1	0.553558
RTKN2	-0.0953486
SIRT1	0
MYPN	0.296061
ATOH7	0
LINC02640	0
DNA2	0
SLC25A16	0.353475
TET1	-1.08888
STOX1	0.00549878
SRGN	0.132876
VPS26A	-0.346995
TACR2	0
TSPAN15	0
AC016821.1	0.218394
NODAL	-0.743171
PALD1	0
CDH23	-1.35589
PSAP	0.29814
SPOCK2	-0.0687324
MCU	0.299498
AL731563.3	-0.457132
DNAJC9	0.0529754
ANXA7	0
AC073389.1	0
SYNPO2L	0.197352
AGAP5	-1.15683
COMTD1	-0.327522
ZNF503	-0.37327
AC010997.5	0
DLG5	-0.189892
ZMIZ1	-0.859473
AL132656.3	0.883094
AL135925.1	0.281327
AL096706.1	-0.193226
GRID1	-0.879777
WAPL	-0.604049
AL731569.1	0.21827
LDB3	-0.300046
BMPR1A	-0.197376
SNCG	0.781262
GLUD1	0
SHLD2	0.315335
AL157893.2	0.375932
MINPP1	-0.686715
KLLN	0
PTEN	0.0822417
STAMBPL1	0.106825
ACTA2	0
FAS	0
LIPA	0.289511
IFIT2	-0.972182
IFIT3	-0.554539
IFIT1B	0
IFIT1	-0.188503
KIF20B	0.265634
LINC02653	-0.599912
PCGF5	0.608799
FGFBP3	0.0942402
IDE	-0.3562
KIF11	0
CYP26A1	-3.97863
MYOF	-0.372991
CEP55	0
PDE6C	-0.205746
SLC35G1	0.321451
HELLS	0.339872
SORBS1	-0.248723
TCTN3	0.052601
CCNJ	-0.811073
TLL2	0
PIK3AP1	0
ARHGAP19	-0.382005
FRAT1	1.22453
UBTD1	1.81852
HOGA1	1.56726
AVPI1	0
ZFYVE27	0.914117
GOLGA7B	0
R3HCC1L	-0.367923
LOXL4	0.216896
HPS1	-0.59483
CNNM1	0.717439
CWF19L1	0.145118
SCD	0.0268262
TWNK	-1.6539
KAZALD1	0
HPS6	0
NFKB2	0.590952
RPARP-AS1	0.502783
AL391121.1	0
SFXN2	0.519117
AL358790.1	-0.147645
BORCS7	-0.227568
AS3MT	0.0533964
AL121929.2	-0.0729458
SH3PXD2A-AS1	0
SLK	0.876464
COL17A1	0
DUSP5	-1.25154
PDCD4	0.158741
AL158163.1	0
GPAM	0.202676
ACSL5	-0.696255
DCLRE1A	0
ADRB1	-0.0955595
AFAP1L2	0.733352
ATRNL1	0
AC016042.1	-0.0585095
C10orf82	-0.300862
AC022395.1	0
CACUL1	0.11294
NANOS1	-0.304861
AC023282.1	0
FGFR2	0
ATE1	-0.0470445
NSMCE4A	-0.122724
PSTK	-0.506542
BUB3	-0.015492
GPR26	-0.266908
CHST15	0
LHPP	-0.659228
FAM53B	0.118485
AL158835.1	-0.0811405
INSYN2A	-0.00302714
MKI67	0
LINC01163	-1.58475
MGMT	-0.224336
EBF3	0
AL354950.3	0
AC016816.1	0
TCERG1L	0.797442
AL162274.1	0.0482222
DPYSL4	0.771159
INPP5A	-0.178268
KNDC1	0.624742
ADAM8	0
ECHS1	0
PAOX	0
SPRN	0
AC069287.3	0
SIRT3	0
B4GALNT4	0.32376
HRAS	0.189249
LRRC56	0
LMNTD2	-1.59294
IRF7	0
AP006621.3	0.469245
AP006623.1	0.0220489
BRSK2	0.585612
IFITM10	0
CTSD	0.0200497
MRPL23	0
H19	0
IGF2	0
INS	0
CD81	0
CDKN1C	0.198101
PHLDA2	0
ZNF195	-0.230336
ART5	0.947254
ART1	0
RRM1	0
OR52I1	0
AC104389.5	0
TRIM6	0
TRIM5	-0.0432888
C11orf42	-0.137761
SMPD1	0.0895654
TRIM3	-0.0592136
ILK	0
TPP1	-0.439602
DCHS1	0
AC091564.5	-0.00826025
ZNF214	0.444525
SYT9	-1.05687
CYB5R2	0
AC044810.2	-0.00127531
STK33	-0.134164
ST5	0.318388
AKIP1	0
NRIP3	0.800974
SCUBE2	0.328819
ZNF143	-0.405333
WEE1	0.0990144
SBF2-AS1	-0.378644
ADM	-1.32685
AMPD3	-1.28921
MRVI1	-0.199717
ZBED5-AS1	0.567953
DKK3	0.00162164
ARNTL	-0.855339
SPON1-AS1	0
PDE3B	-0.752095
CYP2R1	0.17785
CALCA	0
PLEKHA7	0
PIK3C2A	0.547387
KCNC1	0.0159319
SERGEF	0.0785569
NAV2	-0.790615
NAV2-IT1	0.805998
NAV2-AS3	-1.88711
PRMT3	-0.382525
AC104009.1	-0.143747
SVIP	-0.484043
SLC5A12	0
BBOX1	-0.894507
BBOX1-AS1	-0.159011
CCDC34	0.785137
LGR4	0.0580987
AC100771.2	0
BDNF-AS	0.2944
BDNF	0.0102558
KIF18A	0
METTL15	0.0131278
LINC02755	0.111329
DCDC1	0.917433
AC131571.1	-0.294521
AL035078.1	0.367578
AL035078.2	0
CCDC73	-0.496643
TCP11L1	0.174363
ABTB2	-0.361438
CAT	0.917733
EHF	0
CD44	-0.469867
SLC1A2	0.38295
RAG2	0.0896464
LRRC4C	-0.126051
AC090138.1	-0.348547
AC087276.3	0
CD82	0
CHST1	0.127196
MDK	1.41255
ARHGAP1	-0.268882
DDB2	0.660883
MADD	-0.202029
SPI1	0.598556
MTCH2	-0.458314
RTN4RL2	0.149864
SLC43A1	0
UBE2L6	-0.151899
SERPING1	-1.02515
AP000662.1	0
YPEL4	-0.4118
BTBD18	0
LPXN	-0.461519
GLYAT	1.00935
FAM111B	0
AP000640.2	0
TMEM132A	0.174397
SLC15A3	0
CD6	-0.174378
CD5	0
VPS37C	-0.894388
CPSF7	-0.0930083
PPP1R32	0
AP003559.1	0.565793
FEN1	-1.4043
FADS2	0.93873
FADS3	0.00195937
INCENP	-0.229969
ASRGL1	-0.224452
TUT1	0.345318
ROM1	-1.19359
B3GAT3	0.477694
INTS5	2.17558
CSKMT	0
LRRN4CL	0
BSCL2	0.324117
TTC9C	-0.0777125
TAF6L	0
NXF1	-0.201241
WDR74	0
RCOR2	-0.303412
FERMT3	0
NUDT22	0
AP001453.1	0
KCNK4	0.887857
RASGRP2	0.587107
AP001462.1	0.696146
CDC42BPG	0
PPP2R5B	0.413991
SAC3D1	0.27748
CDCA5	0
AP003068.2	0
TIGD3	0
SLC25A45	0.212908
SCYL1	0.585611
FAM89B	-0.125415
RNASEH2C	-0.113034
GAL3ST3	2.76189
TMEM151A	1.07211
B4GAT1	0.15152
MRPL11	-0.569531
ZDHHC24	-0.0842403
CTSF	0
RBM4B	-0.194161
SYT12	1.38039
SSH3	0
RAD9A	-0.111538
PPP1CA	-0.514034
CARNS1	0
TMEM134	0
GSTP1	-0.680584
NUDT8	-0.634102
TCIRG1	0
AP002807.1	0
KMT5B	-0.301324
LRP5	0.121099
PPP6R3	0.100566
CPT1A	0
TPCN2	0
AP003071.2	1.17434
CCND1	1.28812
FGF3	-0.280198
AP000487.1	0.141712
SHANK2	-0.254476
AP003783.1	-1.12774
FAM86C1	0.212702
LRTOMT	-0.277324
PDE2A	-0.538006
ATG16L2	-0.0362001
FCHSD2	-0.0538417
RELT	-0.0755165
PLEKHB1	1.65219
PAAF1	-0.182696
UCP2	0
UCP3	-0.364949
C2CD3	0.202567
P4HA3	-0.204755
PGM2L1	0.6148
LIPT2	-0.302299
SLCO2B1	0
KLHL35	-1.26902
AP001922.5	-0.648875
WNT11	0
MYO7A	0
CLNS1A	0.0823031
AQP11	0.356489
AAMDC	0.314959
AP002812.2	-0.104604
INTS4	-0.325857
USP35	-1.26102
AP003086.1	0
AP003110.1	-0.102217
PRCP	0
RAB30	0
RAB30-DT	0.255179
CCDC90B	-0.589909
SYTL2	-0.752825
CCDC83	-1.02545
EED	0.212882
PRSS23	0.213845
AP001528.1	-0.0482765
FZD4	0
CTSC	-0.127253
GRM5	0.45233
NOX4	1.70492
DISC1FP1	0.930516
AP000722.1	-0.748675
AP003718.1	-0.0647135
SLC36A4	-0.264695
AMOTL1	-0.268558
AP000787.1	-4.36329e-05
SESN3	0.145067
MAML2	-0.581013
PGR	0.0690839
PGR-AS1	0
TRPC6	0
CEP126	-0.394824
CFAP300	0.705532
YAP1	0
BIRC3	0
BIRC2	0.142282
MMP7	0
MMP13	0
AP002989.1	0.464697
CASP1	0
CARD18	0.107485
KBTBD3	0.355307
ALKBH8	0.241935
ACAT1	0.292976
AP002433.2	0.00110864
ATM	-0.44369
POGLUT3	0.175729
EXPH5	1.13883
AP003049.2	0.244085
FDXACB1	0
BCO2	-0.351573
PTS	0.477404
PLET1	-0.0239171
AP002884.3	1.14962
AP000802.1	0
NCAM1	0.365197
TTC12	-2.12638
ANKK1	-1.05767
DRD2	-0.125251
NNMT	1.92309
APOC3	0
APOA1	1.34322
APOA1-AS	0
TAGLN	0.980269
PCSK7	0.571178
DSCAML1	0.329266
MPZL3	-0.906203
AP001267.1	0.438637
AP001267.2	0
KMT2A	0.832962
TTC36	0
UPK2	-0.549124
CCDC84	0.344173
TRAPPC4	0
HYOU1	0.0222716
H2AFX	0
C2CD2L	0
ABCG4	0
USP2-AS1	0
THY1	0.663162
AP003390.1	2.10828
OAF	0
GRIK4	-0.308896
TBCEL	-0.475184
SORL1	-0.176282
MIR100HG	0
AP002762.2	0
JHY	-0.261827
HSPA8	0
AP000926.2	-0.0858973
CLMP	-0.385538
AP001970.1	0
GRAMD1B	-0.0123653
SCN3B	0.660001
ZNF202	-1.5486
VWA5A	-0.0692414
TBRG1	-0.507979
SIAE	0.284575
NRGN	0
ESAM	0
AP000866.6	-0.699217
ROBO3	-0.409792
HEPACAM	0
SLC37A2	0
FEZ1	-0.100635
AP000708.1	0.450651
CHEK1	-0.307409
PATE2	0.921872
DDX25	-0.114143
VSIG10L2	-1.16505
CDON	-0.614255
KIRREL3	-0.0905696
AP001783.1	0.285533
AP002833.1	-0.0130122
ADAMTS8	0.341034
LINC02551	0
AP003025.1	0
AP003025.2	0.461169
NTM-AS1	0.371429
AP000844.2	0.257528
OPCML	0.179785
GLB1L2	0
B3GAT1	0.0164729
AP004608.1	0.447153
AC026369.3	-0.0578322
AC026369.2	-0.471224
AC007406.3	0.557964
SLC6A13	0
KDM5A	0
AC021054.1	0.372223
ERC1	1.7491
FBXL14	0
CACNA2D4	0.121401
CACNA1C	0
LINC02371	-0.0687525
FOXM1	-0.761743
LINC02417	0
PARP11	-0.0260165
FGF23	0
C12orf4	0.06575
RAD51AP1	0
AC005906.2	0.448375
KCNA1	1.1669
AC006063.2	0
KCNA5	-0.128551
CD9	-0.6018
SCNN1A	0
VAMP1	0.547129
NCAPD2	0.450464
GAPDH	0.0760717
AC006064.1	0
ZNF384	-0.563328
PIANP	0.140417
PTMS	0
LAG3	0
CD4	-0.0477755
GNB3	0.349409
CDCA3	0
USP5	-0.271504
ENO2	0.743558
ATN1	-0.517191
PTPN6	-0.379206
C1S	-0.582061
C1R	-0.342212
C1RL-AS1	0
AC018653.3	0.36942
PEX5	-0.498212
SLC2A14	0
AC006511.6	1.08875
AC092111.2	0
AC092111.1	0
AC006581.2	0.178186
PHC1	0
M6PR	0.213118
KLRG1	-0.27305
A2M	-0.0876617
CLEC2D	-1.637
GABARAPL1	0.28865
KLRD1	0.627651
KLRK1	0
STYK1	0.358875
TAS2R20	0
AC244131.2	0
BORCS5	0.385686
DUSP16	-0.117519
AC007619.1	-0.189872
CREBL2	0.145238
GPR19	-0.206877
AC008115.2	-0.611458
CDKN1B	0.436245
DDX47	0.241116
HEBP1	0.181921
GSG1	0
ATF7IP	-0.435512
GUCY2C	-0.189297
AC010168.1	1.03692
AC010168.2	-0.267743
C12orf60	-0.594542
PTPRO	-0.217314
EPS8	0.141272
STRAP	-0.327956
RERGL	0.269942
PLEKHA5	0.850497
GOLT1B	-0.629262
C2CD5	0.185287
AC084816.1	0
SOX5	0.230209
RASSF8-AS1	-0.745728
BHLHE41	-0.15004
SSPN	0.041581
TM7SF3	-0.0244364
MED21	0.276474
PPFIBP1	-0.196755
MRPS35	0.0107616
AC012150.1	0
FAR2	0
AC009318.1	0.455076
ERGIC2	0.285764
AC009320.1	0.625843
IPO8	0
AC010198.1	0.163368
AC010198.2	0.550756
DDX11-AS1	0
DDX11	0.084722
BICD1	0.486571
AC026356.1	-1.114
FGD4	0.622552
DNM1L	0.192697
YARS2	-0.62814
PKP2	0
ALG10B	-0.350299
LINC02406	1.191
SLC2A13	0.0466529
LRRK2	-0.626101
AC090630.1	-1.2527
PRICKLE1	0.117717
TWF1	-0.00808505
TMEM117	-0.328344
NELL2	0
AC025031.1	0
SLC38A4	-0.206851
PCED1B	0.437912
PCED1B-AS1	0
AC008083.2	-1.17571
AC008083.3	0.188425
RAPGEF3	-0.0505441
TMEM106C	-0.724304
SENP1	0.577703
ZNF641	-0.482178
KANSL2	-0.394007
ADCY6	0.467056
RND1	0
WNT1	0
PRKAG1	0.345428
KMT2D	-0.435607
RHEBL1	-0.509067
LMBR1L	-0.734338
TUBA1B	0.090887
TUBA1A	0.419611
PRPH	-1.67401
TROAP	0
KCNH3	0
MCRS1	-0.576721
BCDIN3D-AS1	-0.0477431
FAIM2	0
RACGAP1	0
ASIC1	0
GPD1	0
DIP2B	-0.0903289
METTL7A	0
HIGD1C	0
POU6F1	-0.327219
SCN8A	-0.0830935
FIGNL2	0
NR4A1	-0.0566658
KRT81	0
KRT5	0
IGFBP6	0
ZNF740	-0.391375
ITGB7	0
ESPL1	0
SP1	0
CALCOCO1	-0.434891
AC076968.2	1.02883
HOXC4	0
HNRNPA1	0.115221
AC079313.2	1.28643
ITGA5	0.178117
GTSF1	0.563909
NCKAP1L	0.535959
ITGA7	0
BLOC1S1	-0.446475
GDF11	-0.709819
DGKA	0.00184903
CDK2	1.04622
ERBB3	0
RPL41	-0.382742
AC073896.2	0.205742
PAN2	0
IL23A	0
STAT2	-0.190973
TIMELESS	-0.357757
BAZ2A	-0.101348
PRIM1	-0.413971
NEMP1	0.0461265
STAT6	-0.302371
LRP1	0
NDUFA4L2	0
INHBE	0
GLI1	0
DDIT3	-0.211534
PIP4K2C	0.0734932
OS9	0.224546
CDK4	0
SLC16A7	-0.551683
AC048341.2	0.0417727
PPM1H	0.309913
SRGAP1	0.20372
GNS	0
AC025419.1	1.54697
HMGA2	0
LLPH-DT	0
GRIP1	-0.00884822
AC073530.1	2.2475
CAND1	-0.333472
AC078983.1	0
IFNG	0
MDM1	-0.167496
SLC35E3	0.164727
MDM2	-0.137007
CPM	0
LYZ	0
AC020656.1	0.537046
KCNMB4	-0.268258
PTPRR	0.289808
TRHDE	-0.677938
TRHDE-AS1	-0.0545843
AC073525.1	0
CSRP2	2.11773
E2F7	0
NAV3	1.11265
PAWR	0
PPP1R12A-AS1	-0.517715
PTPRQ	0.117871
LIN7A	0.579626
ACSS3	0.859824
LINC02426	0
METTL25	-0.264248
TMTC2	0.0710808
TSPAN19	-0.233273
TMTC3	0.234113
KITLG	0.297353
DUSP6	0.746441
POC1B	-0.0502497
ATP2B1	0.842113
EPYC	0
DCN	1.04399
LINC01619	-1.06267
AC138123.1	0
SOCS2-AS1	0.585709
SOCS2	0
TMCC3	0
FGD6	-0.327167
VEZT	0.88564
METAP2	0
NTN4	0.404635
CCDC38	0
TMPO	0.78033
APAF1	0.123235
FAM71C	0
SLC17A8	0.0537213
NR1H4	0
GAS2L3	0
ARL1	0.274551
CHPT1	0.226343
SYCP3	0.307981
DRAM1	1.40234
PMCH	0
IGF1	-0.720026
AC025265.1	0
HCFC2	-0.397075
CHST11	0.129282
WASHC4	0.0534618
NUAK1	-0.48415
PRDM4	-0.372856
ALKBH2	0
ACACB	0
TCHP	0.322365
ANAPC7	0.0898795
VPS29	0.4748
PHETA1	0.349165
SH2B3	0.348508
MAPKAPK5	-0.226136
AC004217.1	0
PTPN11	0
OAS1	-0.114644
OAS3	0
OAS2	0
IQCD	0
TPCN1	0
RBM19	0.327382
TBX3	0.135546
AC026765.3	0.324352
LINC00173	0.449826
MAP1LC3B2	-0.443766
KSR2	0.117511
RFC5	-0.929247
PEBP1	-0.35031
HSPB8	-0.0827205
CIT	0
SIRT4	1.27796
NRAV	0.258811
CABP1	0.265226
ACADS	0
HNF1A	0
OASL	0
ANAPC5	-0.131204
KDM2B	0.692691
RHOF	0.381585
HPD	0
WDR66	0
B3GNT4	0.744174
KNTC1	-0.417883
HCAR3	0
VPS37B	0.611597
OGFOD2	0.64464
PITPNM2	0.264343
EIF2B1	0.0442989
DNAH10	0.519566
AC068790.9	0
NCOR2	-0.363881
SCARB1	-0.155213
UBC	-0.731685
LINC02405	0.534157
AC079949.1	0
RIMBP2	-0.906277
AC095350.1	0
SFSWAP	-0.0541666
EP400	0.38492
NOC4L	0.337659
GALNT9	0.565199
FBRSL1	-0.209216
POLE	0.125345
PXMP2	0.0309593
ZMYM2	0.0893532
CRYL1	0
LATS2	0.0781477
SKA3	0
LINC00539	-0.100702
SACS	-0.0708978
SACS-AS1	0
PARP4	0
ATP12A	0.101057
CENPJ	-0.726245
AMER2	0.667448
ATP8A2	0.946097
WASF3	-0.334523
RPL21	-1.48304
RASL11A	-0.314272
PAN3-AS1	-0.0020791
FLT1	0
SLC46A3	-1.00857
MTUS2	-0.575148
KATNAL1	-0.0410229
HMGB1	-0.115063
ALOX5AP	0
FRY-AS1	0.385081
BRCA2	0
N4BP2L1	-0.364546
N4BP2L2	-0.602734
KL	0
STARD13-AS	-0.238901
AL138999.2	0.216366
AL139383.1	1.0807
RFC3	0
AL390071.1	0
DCLK1	-0.469854
SOHLH2	0
CCNA1	-0.790235
SMAD9	-0.490227
SUPT20H	0.064497
TRPC4	-0.626549
FOXO1	1.23546
ELF1	0.302588
MTRF1	0.280376
NAA16	-0.249801
VWA8-AS1	0
DGKH	0.0101694
EPSTI1	0
AL162713.2	-0.0546335
LACC1	-0.00875447
SMIM2-AS1	-0.145548
AL138960.1	-0.554777
TSC22D1	-0.0672403
COG3	-0.704524
CPB2-AS1	0.188265
LRRC63	-1.78804
HTR2A	0.107277
RB1	0.0687169
CDADC1	-0.0369831
CAB39L	0.40956
PHF11	0
KCNRG	0
INTS6-AS1	0.197558
AL162377.1	0.542211
ATP7B	0
NEK5	-0.575345
NEK3	-0.269374
THSD1	0.0665927
VPS36	0.0641166
CKAP2	-1.21424
HNRNPA1L2	-1.09286
CNMD	-0.278502
DIAPH3	0
PCDH9-AS3	-0.53496
LMO7	-0.282385
AL136441.1	-0.566273
SPRY2	0
SLITRK1	-0.142199
LINC00351	0
AL356413.1	-0.0922492
LINC02336	0
MIR17HG	-0.483181
GPC6	-0.626758
AL160159.1	-0.526497
GPR180	0.419213
DNAJC3	-0.71195
UGGT2	-0.0867945
HS6ST3	0.635728
MBNL2	-0.830652
IPO5	0
FARP1	0.304332
DOCK9-AS1	0.916709
TM9SF2	-0.167984
CLYBL	-0.225856
PCCA	-0.359951
NALCN	-0.359691
TPP2	-0.613438
CCDC168	0
LINC01309	0
ARGLU1	2.55555
FAM155A	0.838685
FAM155A-IT1	-0.0676914
MYO16	0.286476
AL163541.1	-0.155859
IRS2	-0.273363
ING1	0.00420342
AL442128.2	0.531534
ARHGEF7-AS2	1.52784
ARHGEF7	-0.248267
TUBGCP3	0.332291
ATP11A	0
MCF2L	-0.0496606
F7	-0.479979
ADPRHL1	-0.22405
TFDP1	0.189462
GRK1	0.578253
GAS6-AS1	0.214236
GAS6	-0.699417
RASA3	0.563682
CDC16	-0.090681
TEP1	0.761576
APEX1	-0.824114
PNP	0
RPGRIP1	0
SLC7A7	0
MMP14	0
HAUS4	-1.11834
PSMB5	-0.481292
ACIN1	0.256133
PABPN1	-0.494728
ZFHX2	0.0996506
AL135999.1	0
DHRS2	0.337753
DHRS4L2	0.587765
NRL	0
PCK2	0
IRF9	-0.583868
REC8	-0.0393269
TINF2	1.2154
NFATC4	0
NYNRIN	-1.20751
LINC02306	0.0889063
AL110292.1	0.0506037
FOXG1	0
AP4S1	0.199757
DTD2	0
AL136298.1	-0.122433
NPAS3	-0.165633
EGLN3	0.72848
BAZ1A	-0.38448
FAM177A1	-0.532037
PSMA6	-0.341656
NFKBIA	-0.133661
BRMS1L	0
AL132857.1	0
SLC25A21	0.584196
MIPOL1	-0.335221
AL121790.2	-0.178062
FOXA1	0
GEMIN2	0.253197
AL109628.2	0
LINC02315	-1.34623
AL049870.2	0
C14orf28	0
AL049870.3	1.66234
LINC00871	-1.13019
LRR1	0
POLE2	0.406003
KLHDC1	0
AL591767.1	-0.339239
KLHDC2	0.0156154
L2HGDH	0.477027
ATL1	-0.182952
NIN	-0.0866395
PYGL	0.435026
ABHD12B	0.72834
TRIM9	0
FRMD6	-0.0796117
TXNDC16	0
AL133453.1	0
FERMT2	0.133592
AL356020.1	-0.296466
BMP4	0
CDKN3	0
GCH1	-0.196672
WDHD1	0
DLGAP5	0
AL158801.3	0.170805
SLC35F4	1.26051
ARMH4	0.427136
ACTR10	-0.124912
PSMA3	0.0364944
ARID4A	0
AL139021.1	0.154725
DAAM1	-0.0446008
DHRS7	0
C14orf39	-1.14721
HIF1A	-0.0463782
SYNE2	0.00789748
ESR2	-0.350005
AL161756.1	0.176892
MTHFD1	0
AKAP5	0
HSPA2	0.280818
SPTB	0.962
GPX2	0.596123
MAX	-0.662276
AL139022.1	-0.195236
FUT8	0.272295
EIF2S1	0.252856
PLEK2	0
TMEM229B	-0.631307
ARG2	-0.941195
VTI1B	-0.317887
AL359317.1	-0.46346
GALNT16	0
PLEKHD1	0.466382
SUSD6	0.748906
SYNJ2BP	0.514094
AL357153.1	0
TTC9	-0.248958
AC004825.3	0.11377
ZFYVE1	-0.0577545
PSEN1	0
PAPLN	0
ACOT1	0
ELMSAN1	-0.132035
PTGR2	0.0125363
AC005520.5	-0.0764944
ISCA2	0
YLPM1	-0.400097
RPS6KL1	0.372016
PGF	0
EIF2B2	-0.319573
MLH3	0.106045
NEK9	0.839106
AL049780.2	0
FOS	-0.828726
JDP2	0.608125
IFT43	0.160569
TGFB3	-1.04973
AC008050.1	1.17614
AC007376.2	0.000683076
VASH1	0.547858
AC007686.4	0.344606
AC007686.3	-0.386406
LINC02288	0.638419
TMEM63C	-0.733467
STON2	0
AL049775.2	0
SPATA7	1.25385
EML5	-0.0819008
TTC8	0.987122
AL356805.1	-0.182985
KCNK13	-0.9781
NRDE2	-0.25997
TTC7B	-0.600022
RPS6KA5	0.282845
DGLUCY	-0.606576
PPP4R3A	0.173485
CHGA	0.246549
MOAP1	0.167644
ASB2	-0.248075
OTUB2	0
PPP4R4	0.508528
SERPINA1	0
DICER1	0
CLMN	-1.02482
ATG2B	-0.136635
SETD3	-0.318613
EVL	-0.293971
YY1	0.165412
WDR25	-0.335356
BEGAIN	0.524021
AL117190.2	0
LINC02320	-1.00616
AL137779.2	-0.248142
HSP90AA1	0.735048
WDR20	0.323399
ANKRD9	-0.177289
TNFAIP2	0
AL161669.3	0
CKB	2.03534
TRMT61A	0.0683859
AL049840.2	0
PPP1R13B	-0.159224
LINC00637	1.01165
AL132712.1	1.56504
KIF26A	0
TMEM179	0.563208
AKT1	-0.116938
AHNAK2	0.951773
CDCA4	-0.342001
LINC02298	-1.5337
JAG2	0
NUDT14	0.810849
BTBD6	0.904611
MTA1	0.708217
CRIP1	0
NIPA1	-0.991117
NIPA2	-0.644057
MKRN3	-0.00339408
NDN	0.324754
UBE3A	-1.03744
LINC02250	0
GABRB3	0.407664
GABRG3	0.0619382
AC144833.1	-0.0922115
APBA2	-0.050473
FAM189A1	0.230845
TJP1	0.698432
CHRFAM7A	0
AC091057.2	0
MTMR10	0.212541
OTUD7A	0.313581
CHRNA7	0
ARHGAP11A	0
SCG5	0.233386
FMN1	-0.000808318
CHRM5	0
SLC12A6	0.0122095
LPCAT4	-1.16788
AC114546.2	0
AC021231.1	0.0336831
AC013640.1	-0.194343
MEIS2	-0.469307
AC078909.1	1.83648
AC078909.2	0.0580112
AC068875.1	0.758824
LINC02345	0
LINC01852	0
FAM98B	-0.0822819
AC116158.3	0.241091
LINC02694	1.84335
THBS1	0.69119
AC023908.3	0
SRP14-AS1	-0.389771
BMF	-1.61482
BUB1B	0
BAHD1	-0.153045
AC091045.1	0
CCDC32	1.14641
RAD51	-0.432651
SPINT1	0
VPS18	0
CHAC1	0.0553364
AC020661.4	0
NUSAP1	0.248883
ITPKA	-0.277684
MGA	0.210749
MAPKBP1	-0.222309
PLA2G4B	-0.754924
SPTBN5	-0.039172
VPS39	-0.233911
HAUS2	0.192922
CCNDBP1	-0.349439
TP53BP1	0.416585
STRC	0
AC011330.2	0
MFAP1	0.274834
WDR76	0.0641938
FRMD5	0.607064
AC090519.2	0
B2M	-1.22827
DUOX1	-0.141274
AC051619.6	0.823901
SHF	0
GATM	-0.411977
AC025580.3	-0.177774
SPATA5L1	-0.324566
SLC12A1	0.723057
AC066612.1	0
FBN1	-0.306282
CEP152	-1.85283
FAM227B	-0.474009
GABPB1-IT1	0.284876
AC021752.1	0.690298
MIR4713HG	0
DMXL2	-0.94027
AC020892.2	-0.763142
CERNA1	-0.669519
MYO5A	-0.655876
ONECUT1	0.228993
PRTG	0
NEDD4	0
TEX9	0
AC084782.1	0
MNS1	0.930556
AC090517.2	0.476237
MYZAP	0.170481
ALDH1A2	-0.0219998
AQP9	-0.239297
AC018904.1	0
ADAM10	-0.417325
CCNB2	0
MYO1E	-0.797712
ANXA2	-0.980299
RORA-AS1	0.682932
RORA-AS2	0.830503
AC012404.1	-0.78484
AC104574.2	0
VPS13C	-0.321296
AC100839.1	0
TPM1	0.85096
APH1B	0
CA12	0.8234
CIAO2A	-0.591022
SNX1	0.0694139
PCLAF	0
RBPMS2	-1.654
PIF1	0
MTFMT	0
UBAP1L	0
CILP	0
PARP16	0.337802
HACD3	-0.226497
RAB11A	-0.410661
MAP2K1	-0.113236
ZWILCH	-0.52831
SMAD6	0.466453
LINC02206	0.171201
AC087482.1	0
SMAD3	0
SPESP1	0.212579
AC087639.2	0
KIF23	0
AC027237.2	0
LARP6	0.412998
THSD4-AS1	0
AC104938.1	0
SENP8	0.00563982
GRAMD2A	0.549544
PARP6	0.10004
AC009690.2	0.130208
HEXA-AS1	0
AC079322.1	0
LOXL1-AS1	-0.1783
LOXL1	-0.128833
STOML1	0
PML	0.268476
SEMA7A	0.389741
ARID3B	0.0922745
CYP1A1	0
LMAN1L	0.753108
ULK3	-1.09731
FAM219B	0.249894
PPCDC	0
MAN2C1	0
SIN3A	0.957297
CIB2	-0.996969
WDR61	0.365641
AC011944.1	-0.000272759
ANKRD34C-AS1	0.163143
TMED3	1.21277
CTXND1	0
ABHD17C	-0.999082
CFAP161	-0.738111
AC103858.1	-1.34488
TMC3-AS1	0.115497
AC060809.1	0.555402
AC104041.1	-1.77447
MEX3B	0
GOLGA6L10	-0.0230289
CPEB1	0.239213
AP3B2	0.632497
AC105339.6	0
FSD2	-0.107178
AC022558.2	-0.0124423
C15orf40	0.497116
TM6SF1	-0.276085
HDGFL3	0.204172
BNC1	0
UBE2Q2L	-0.0564956
NMB	-0.669517
ZNF592	-0.103629
ALPK3	-0.675458
AKAP13	0.977643
KLHL25	0.834515
NTRK3-AS1	0.058051
DET1	0.243021
ISG20	0
HAPLN3	0
FANCI	0.148118
MIR9-3HG	-0.429514
AC013391.2	0
WDR93	-0.42956
SEMA4B	0
BLM	0
MAN2A2	-0.994021
PRC1	0.430517
VPS33B	0
VPS33B-DT	0.602804
SV2B	0.307893
ARRDC4	0.698744
AC022523.1	0.0161285
LINC02351	-0.716674
IGF1R	0.976258
LUNAR1	0.280453
SYNM	1.06119
MEF2A	-0.659323
CERS3	-0.187079
AC090907.1	0
PCSK6	0.0331163
AC140725.1	1.12343
RHBDF1	0
MPG	0.147945
HBA2	0.609531
LUC7L	0.277367
TMEM8A	0.0109622
RAB11FIP3	-0.117812
CAPN15	0
WFIKKN1	0
WDR90	-0.210001
RHBDL1	0.214428
STUB1	0.335219
WDR24	0.253445
FBXL16	-0.176893
METRN	0.542655
CHTF18	-0.994495
SOX8	0
CACNA1H	-0.316334
UBE2I	0
AL031714.1	0
BAIAP3	0.646788
JPT2	-0.00532607
EME2	-0.311644
FAHD1	0.00555644
SYNGR3	-0.197994
NPW	0
SLC9A3R2	1.67348
BRICD5	-0.332479
AC009065.1	0
ABCA3	0
CCNF	0.319948
PDPK1	0
PRSS27	0
ZG16B	0
AC004034.1	0.635766
PKMYT1	-1.27782
IL32	0
ZNF200	0
AC004232.1	-0.893237
NLRC3	0.560032
TRAP1	0
CREBBP	0
TFAP4	0.70788
DNAJA3	0.112883
C16orf71	-0.150203
SMIM22	0
AC020663.3	0
UBN1	0.231647
AC074051.5	0
RBFOX1	-0.0907137
AC006112.1	0
AC007222.2	-0.599452
ABAT	-0.751959
CARHSP1	0.108694
AC133565.1	0
ATF7IP2	-0.188068
EMP2	0
AC133065.1	0
RMI2	0.000974355
SOCS1	0
LITAF	0
SNN	0
RSL1D1	-0.724317
AC007216.2	0.165403
ERCC4	-0.102829
AC130650.1	0.406515
NPIPA1	-1.34893
MPV17L	0
BMERB1	0.156757
ABCC6	0
NOMO3	-0.762553
AC010601.1	-0.196534
SMG1	-0.351511
GDE1	0.70037
GPRC5B	0.0120221
DCUN1D3	0.0368943
AC092375.2	0
AC092119.2	0
AC092338.3	0.224604
NPIPB5	0.0593135
USP31	-0.127497
PLK1	0
TNRC6A	0.71652
SLC5A11	1.67732
LCMT1-AS1	-0.022327
LCMT1-AS2	-0.556506
ZKSCAN2	0.0301003
IL21R	0
GTF3C1	0
XPO6	-0.19936
AC138904.3	0
SBK1	-0.301966
AC138904.1	-2.01236
AC145285.6	0
NPIPB11	0
QPRT	0.384083
KIF22	-0.502417
PRRT2	0.428414
SEZ6L2	0.790776
ASPHD1	0.0368892
HIRIP3	0.915354
AC093512.2	0
YPEL3	-1.00244
AC012645.1	-0.76914
MAPK3	0
CORO1A	1.12645
BOLA2B	0
NPIPB13	0.321369
MYLPF	0.32587
ITGAL	0.120326
AC116348.1	0
ZNF764	1.24865
ZNF688	-1.24335
AC002310.2	0
ZNF785	-0.4664
AC093249.6	0.83973
SRCAP	-0.211963
TMEM265	-1.03852
CTF1	0
FBXL19	-0.0935408
ORAI3	0
SETD1A	0.365726
HSD3B7	0
ZNF668	0
AC135050.4	0.811461
VKORC1	0.400635
FUS	0.717345
AC009088.1	0
AC026471.5	0
ZNF843	0
SHCBP1	0
ORC6	-0.504946
AC007533.1	0.127926
ADCY7	-1.44923
BRD7	0.821303
AC007728.1	0.56251
LINC02128	-0.21451
AC025810.1	-0.971136
RBL2	-0.267181
AKTIP	-0.143792
AC007496.2	0
IRX5	0.515226
CES1	0
GNAO1	0.0992137
AC092140.1	0.524237
MT2A	1.40658
MT1E	2.44812
MT1F	0.242587
MT1X	1.07081
CETP	0
NLRC5	0.383355
CPNE2	0
ADGRG1	0
USB1	-0.74152
MMP15	0.00688194
AC009107.2	0.326776
GINS3	0
LINC02137	0
NDRG4	0.0951856
CNOT1	-0.53292
AC009118.3	0
GOT2	-0.211313
BEAN1	0.707811
AC010542.2	0.03948
CKLF	0.082229
CMTM1	0.200681
CMTM3	0.125742
DYNC1LI2	0
CA7	0.226546
CES2	0.392036
C16orf70	-1.34308
B3GNT9	0
FBXL8	-0.165532
ELMO3	0
PLEKHG4	0
LRRC36	0.216069
HSD11B2	0
CTCF	0.273435
CARMIL2	0
ACD	0
PARD6A	0
C16orf86	0.586624
AC010530.1	0
PSKH1	-0.0750509
CTRL	0
NFATC3	-0.0606405
PLA2G15	0.0866923
SLC7A6OS	0.30028
SMPD3	-0.188468
ZFP90	0
CDH1	0
HAS3	0
VPS4A	0.516147
TERF2	0
NQO1	0.135374
AC092115.3	0
ST3GAL2	-0.627721
FCSK	0.200179
IL34	0
MTSS2	-0.415783
IST1	-0.552406
DHODH	0.645765
HPR	0.56664
PMFBP1	0
AC009075.1	0
ZFHX3	-0.158885
AC140912.1	-1.5791
LINC01568	0.00378568
AC092114.1	0.229337
AC009120.4	0
MLKL	0
ZFP1	-0.243351
TERF2IP	-0.0683696
AC025287.4	0
DUXB	0
CPHXL	-0.394884
LINC02125	0
AC079414.1	0.815705
WWOX	-0.33333
AC092376.1	0
AC084064.1	1.28422
MAF	0.630537
AC022166.1	0
AC105411.1	0.10768
CDYL2	0
CMC2	0.0919092
C16orf46	0.45193
AC092718.6	0
BCO1	0
AC009148.1	1.5659
GAN	-0.414892
CMIP	-0.167968
PLCG2	3.47605
AC009063.2	0
TAF1C	0
USP10	-0.00232957
CRISPLD2	-0.820886
KIAA0513	0.150526
GINS2	0
C16orf95	-0.0840594
FBXO31	-0.181612
AC134312.1	0.366726
AC138512.1	0
CYBA	0
SNAI3	-0.763713
RNF166	-0.830972
PIEZO1	0
CDT1	0
CBFA2T3	0.795992
AC137932.1	0
AC092120.3	0.424005
AC092123.1	-0.0765713
DPEP1	-0.894034
CDK10	-0.619265
ZNF276	-0.00374341
FANCA	0.67172
TUBB3	0.376245
DBNDD1	-0.237174
LINC02193	-1.34246
RPH3AL	0.334418
C17orf97	-0.247867
RFLNB	-1.40648
AC015853.3	0.244897
NXN	0.213274
CRK	0.0595244
AC032044.1	0
SLC43A2	-0.00321002
RILP	0
SERPINF1	0
RPA1	-0.173929
AC090617.10	0
HIC1	0.497366
MNT	-0.0700314
PAFAH1B1	1.70082
RAP1GAP2	0.283797
AC090282.1	-0.676016
OR3A2	-0.0279219
TRPV3	0
TRPV1	0
NCBP3	0.0802397
CAMKK1	0.188852
ATP2A3	0.887752
CYB5D2	0.432561
SPNS3	0.334419
SMTNL2	0
ARRB2	0.319829
PLD2	-0.201382
MINK1	-0.238883
ENO3	0
CAMTA2	-0.798576
INCA1	0
ZNF594	-0.562358
AC004148.1	0
DHX33	-0.39093
MED31	-0.796007
XAF1	0
SLC16A13	0
SLC16A11	-0.363565
DVL2	-0.496839
PHF23	-0.170904
CLDN7	0
EIF5A	0.166628
NEURL4	-0.730955
ACAP1	0.690254
KCTD11	0
TNFSF13	0
SOX15	-1.22538
TP53	-0.153339
DNAH2	0.0845783
KDM6B	-0.384452
ALOXE3	-0.416575
HES7	0
AURKB	0
CTC1	-0.592276
PFAS	-0.69744
KRBA2	0
MYH10	-0.467923
NTN1	-0.0482953
AC087501.1	1.15014
CFAP52	-0.00382676
GAS7	-0.0270502
TMEM220-AS1	-1.0308
SHISA6	0.145499
AC005725.1	-0.579524
MAP2K4	0.0552084
COX10-AS1	1.03479
COX10	-1.00252
HS3ST3B1	0
AC005224.2	0
CDRT1	-0.164154
NCOR1	0.111887
CENPV	0
UBB	-0.314468
TRPV2	0.345384
MPRIP	-0.420987
RASD1	0
SREBF1	-0.813602
TOM1L2	0.391263
SHMT1	-0.078511
B9D1	0.645728
MAPK7	0
RNF112	-0.597027
ULK2	0.0525721
AC015726.1	0
LINC01563	0.40565
MAP2K3	0.49898
KCNJ12	0
AC129926.2	2.69324
AC026254.2	0
KSR1	0.143939
LGALS9	0.762803
AC005697.2	0.0471209
AC061975.8	0.468414
TMEM97	0
IFT20	0
POLDIP2	-1.17803
SLC46A1	0
SPAG5	-0.113205
AC005726.5	-0.549972
PROCA1	0
FAM222B	-0.725346
FLOT2	-0.336465
DHRS13	0.0975578
ABHD15	0
ANKRD13B	-0.212214
CORO6	0
NSRP1	0.113386
SLC6A4	0
GOSR1	-0.0275225
CRLF3	0.219753
ATAD5	0
RAB11FIP4	-0.108743
SUZ12	0
AC116407.1	0
AC005899.1	0
MYO1D	0.537359
AC079336.5	0
AC079336.4	0
TMEM98	1.22208
AC008133.1	0
AC011824.2	-0.710922
CCL2	0
RFFL	-0.560609
RAD51D	0.638018
PEX12	0
TAF15	-0.594102
MMP28	-0.450865
PIGW	0
ACACA	0
TBC1D3L	-1.2923
AC006449.3	1.63552
PCGF2	0.167453
CWC25	0.728256
PLXDC1	0.148343
CACNB1	-0.31516
MED1	-0.399304
ERBB2	0.59485
GSDMB	-1.06312
PSMD3	0.711731
RAPGEFL1	-0.0255435
CDC6	0
TOP2A	0
TNS4	0
KRT25	0
KRT10	-0.895575
AC004231.1	0
KRTAP4-9	0
KRT16	0
HAP1	0
ACLY	-0.463628
ZNF385C	0
DHX58	0
GHDC	0.414281
STAT5B	0.688291
STAT5A	-0.140779
STAT3	0.954032
CAVIN1	0
HSD17B1	0
AC067852.2	0
TUBG1	0.232802
CCR10	0.0410952
AC100793.3	1.00978
AOC2	-0.190151
IFI35	0
BRCA1	0.187412
ETV4	1.24149
MPP3	-1.40288
LSM12	0
G6PC3	0.460524
AC023855.1	-0.50114
RUNDC3A	0
GRN	0.304726
FAM171A2	0
ITGA2B	0
MEIOC	0
DBF4B	0
AC005180.2	1.22853
HIGD1B	0
KIF18B	0
C1QL1	0
PLCD3	0
ACBD4	-0.156206
HEXIM2	0
FMNL1	1.35496
ARHGAP27	0
PLEKHM1	0.152125
AC126544.2	0
CRHR1	-0.172186
MAPT	0.577427
MAPT-IT1	0
CR936218.2	-0.537338
KANSL1	1.16207
KANSL1-AS1	1.47673
ARL17B	2.09629
LRRC37A	0.185827
LRRC37A2	1.36012
ARL17A	3.05571
FAM215B	1.85152
AC005670.3	0.406471
CDC27	-1.00749
LRRC46	0
SP6	0
NFE2L1	0.0228682
SKAP1	0
HOXB7	0
TTLL6	0.382481
PHOSPHO1	0
AC004797.1	0
NGFR	-1.56431
ITGA3	0
SAMD14	0.0447418
COL1A1	0
ACSF2	0.463144
CACNA1G	-0.810033
ABCC3	0
AC005921.2	-0.344609
TOB1-AS1	0.167318
SPAG9	1.04922
AC005920.2	0
MBTD1	-0.252053
AC006141.1	0.265228
CA10	-0.139571
COX11	0
MMD	0.0890164
SMIM36	-0.274429
AC090618.1	-0.989363
NOG	0
AC007114.2	0.0305985
MSI2	-1.4208
SRSF1	0.505457
EPX	-0.740868
TSPOAP1	-0.574856
TSPOAP1-AS1	0.430262
PRR11	0
GDPD1	0
YPEL2	0
PTRH2	-0.146606
TUBD1	0.0970732
RNFT1	-0.515195
USP32	-0.153103
APPBP2	-0.369054
TBX2	0.0774326
BRIP1	0
MAP3K3	0
STRADA	0.686041
GH1	0
ERN1	0.194037
TEX2	-0.053779
SMURF2	0.635266
AC037487.1	0.60929
AC037487.2	0
PRKCA	-0.295264
CACNG5	-0.464197
CACNG4	0.596646
AC007448.5	0.494233
AC007448.4	0.738865
PITPNC1	-0.360335
AC005332.4	-0.17987
ARSG	0.854733
SLC16A6	-0.000153107
WIPI1	0.774811
FAM20A	0.170086
ABCA10	0.113696
MAP2K6	-0.146393
AC005208.1	-0.963662
SOX9-AS1	-0.380785
SSTR2	-0.355534
CDC42EP4	0.141711
AC064805.2	-0.888292
RAB37	0.563371
CD300LF	-0.0347336
GGA3	-0.295759
GRB2	-0.933139
AC011933.4	0.521855
CASKIN2	0.442234
ITGB4	1.32263
UNC13D	0.533396
CDK3	0
EVPL	0
RNF157-AS1	0.264357
RNF157	0
QRICH2	-0.61032
RHBDF2	0
ST6GALNAC2	0
MFSD11	-0.240743
AC016168.2	-0.216454
SNHG20	-0.947043
SEC14L1	-0.164068
AC021683.2	0
TNRC6C	-0.892534
TMC6	0
TK1	0
BIRC5	0
PGS1	0.397396
DNAH17	0.288292
LGALS3BP	0.181714
RBFOX3	0
CBX2	0
CBX8	-1.08214
CBX4	-0.305997
CARD14	0.803108
SLC26A11	0.242192
ENDOV	0
AC127496.1	0
BAIAP2-DT	0.222391
AC027601.6	-0.128208
AC110285.2	-0.0409297
FSCN2	0
FAAP100	-0.593721
TSPAN10	0.106992
OXLD1	0
CCDC137	1.16412
ANAPC11	-0.723845
NPB	0.699703
SIRT7	0
PYCR1	0
MYADML2	-0.286883
LRRC45	0
GPS1	0.316794
FASN	-0.254767
SLC16A3	0.437088
SECTM1	0
AC132938.1	-0.620344
TBCD	-1.21796
B3GNTL1	-0.106702
AC139099.2	-1.38077
USP14	0.019529
COLEC12	0.0672014
TYMSOS	0.675732
TYMS	0
AP000829.1	-0.5027
LINC00470	-0.966977
NDC80	0
AP000919.2	-0.164558
MYOM1	0
AP002478.1	0
DLGAP1-AS3	0.101152
DLGAP1-AS4	0
AP005203.1	0
AP001496.1	0
EPB41L3	0.399612
AP005059.1	0.844982
TMEM200C	-0.262945
L3MBTL4-AS1	0.328266
ARHGAP28	0.207622
LAMA1	-0.682321
MTCL1	0.658351
NDUFV2	0.284043
AP005899.1	0.609102
NDUFV2-AS1	0.119421
RAB31	0.691784
IMPA2	0
CEP76	0.772633
CEP192	0
ZNF519	0.0723639
AP006261.1	0.338506
AC022809.1	-0.225727
GREB1L	-0.948659
AC015878.1	0.306843
MIR133A1HG	-0.525149
CABLES1	0.30209
RIOK3	0.307736
NPC1	0
LAMA3	0.431454
AC010754.1	0
TTC39C	0.0412127
TTC39C-AS1	-1.26092
CABYR	0
OSBPL1A	-0.124625
AC023983.1	0.228276
LINC01915	0
AC018697.1	-0.751833
SS18	0.363728
AQP4-AS1	0.523805
CHST9	0.43156
DSCAS	0.721387
B4GALT6	-0.0539265
RNF125	-1.64306
MEP1B	0
CCDC178	-0.973264
ZNF397	0.271389
ZNF396	0
RPRD1A	-0.0994689
ELP2	0.422198
KIAA1328	0.493667
AC108452.1	0
MIR924HG	0.872359
RIT2	0.373267
AC100779.1	0
SETBP1	0.012217
SLC14A2	0
SLC14A2-AS1	0
SIGLEC15	0
HAUS1	-0.143104
C18orf25	0
SMAD2	0.485642
SMAD7	-1.39241
AC016866.2	0.136636
AC044840.1	0.678254
SNHG22	0.207529
SKA1	0
SMAD4	0
MBD2	-0.346142
C18orf54	0
RAB27B	-0.231389
TCF4	0.010732
TCF4-AS2	-0.632605
WDR7	-0.26549
NARS	-0.128354
NEDD4L	0.0148839
AC016229.2	0.891267
CCBE1	0.489205
PMAIP1	0
AC091576.1	0.793284
TNFRSF11A	-0.595283
PHLPP1	0.36385
BCL2	0
SERPINB2	0
LINC01924	0.622942
CDH19	0
AC068254.1	-1.82998
RTTN	-0.0640298
CBLN2	0.000441004
LINC00909	-0.143999
ZNF407	-0.239002
TSHZ1	-0.144861
ZNF516	0
ZNF236	-0.307844
ATP9B	0.26294
AC021594.2	0.153332
KCNG2	-0.770894
SLC66A2	0
AC139100.1	0
MIER2	-0.404104
SHC2	-0.104987
MADCAM1	1.01584
HCN2	0
FGF22	0.0146861
RNF126	-0.560158
FSTL3	0.182713
PALM	-0.833412
CFD	0
KISS1R	0.125815
GRIN3B	0.171949
CNN2	0
ABCA7	-0.941024
ARHGAP45	-1.32371
GPX4	1.12367
STK11	0.270368
MIDN	0
DAZAP1	0.125932
ADAMTSL5	0
TCF3	0
ATP8B3	-1.07612
AC012615.2	0
AC005306.1	0
DOT1L	0.155372
PLEKHJ1	0
AMH	-2.20841
AC104530.1	0
LMNB2	0
GNG7	-0.0252881
AC092068.1	0
AC092068.3	0
SLC39A3	0
ZNF554	0
ZNF555	1.02584
FZR1	-0.101305
TJP3	0.068488
EEF2	0.471818
PIAS4	0
ZBTB7A	-0.0822804
SIRT6	0.410014
ANKRD24	0
STAP2	0.355108
AC007292.1	-0.226389
CHAF1A	-0.552997
PLIN4	0
TNFAIP8L1	-0.974365
TICAM1	0
UHRF1	0
PRR22	0.314879
DUS3L	0
VMAC	-0.157372
CAPS	0
RFX2	-0.893241
AC011444.3	0.922104
AC011471.2	-0.21605
KHSRP	-0.399619
TNFSF9	0
TRIP10	0
SH2D3A	0
INSR	0.0516125
AC119396.2	0
CAMSAP3	0.156121
MAP2K7	0.402202
AC008946.1	0.431973
ANGPTL4	0
HNRNPM	0.476941
ZNF414	-0.118377
MYO1F	-0.652578
ZNF558	-0.434704
ZNF560	0
ANGPTL6	0
P2RY11	0
DNMT1	0.151489
AC011511.2	0
ICAM1	0.387419
ZGLP1	-0.53809
CDC37	0.36421
CDKN2D	0.358621
AP1M2	0
ILF3	-0.399076
CARM1	0.054588
KANK2	0
TSPAN16	-1.45712
EPOR	0.302815
ZNF627	-0.604945
ZNF823	0.151133
ZNF491	0
ZNF844	-0.00950572
ZNF625	-0.33632
AC008758.2	-0.922054
FBXW9	-0.409841
AC018761.2	0.591244
THSD8	0
RNASEH2A	0.136614
MAST1	-0.162675
DNASE2	0
GCDH	0.679674
SYCE2	0
CALR	0.506747
NFIX	0.67096
LYL1	0
CACNA1A	-0.042606
C19orf57	0
PODNL1	0.246797
DCAF15	-0.594349
PALM3	0
ASF1B	0
DDX39A	-0.238676
PKN1	0
TECR	-0.203993
NOTCH3	0
BRD4	0.358893
AC008894.2	0
KLF2	-0.2856
MED26	-0.871538
SIN3B	0.424227
AC020908.2	0
HAUS8	-1.05392
NR2F6	-0.0428585
BABAM1	-0.266205
ANKLE1	0
DDA1	0.106358
BST2	0
SLC27A1	0
MAP1S	0.0687263
FCHO1	-0.393091
KCNN1	-0.20695
IFI30	0.185124
AC008397.1	0
GDF15	0
UBA52	-0.217069
CRTC1	0
COMP	1.68393
NCAN	-0.263216
CILP2	0
PBX4	0.171804
LPAR2	-1.30792
ATP13A1	-0.960839
ZNF14	-0.190812
LINC00663	0.765877
ZNF93	-0.0832272
ZNF90	0
ZNF626	-0.126707
ZNF430	0
AC010615.2	-1.52635
ZNF43	-0.282972
ZNF730	-1.15489
LINC00906	-0.126801
AC011474.1	-0.22719
VSTM2B	-1.01099
CCNE1	0
AC005597.1	0
ZNF536	0
AC011478.1	0
TSHZ3	0
LINC01791	0.477913
AC025809.1	0.171184
ZNF507	-0.324195
NUDT19	0
SLC7A9	0
RHPN2	0
WDR88	0.713163
CEBPA	0.265902
CEBPG	-0.17314
GPI	0
WTIP	-0.045671
ZNF792	0
SCN1B	0.479324
FXYD5	-0.0351008
LSR	-1.87347
DMKN	-0.242356
GAPDHS	0
HAUS5	0.525098
ZBTB32	0.486972
IGFLR1	-0.718076
U2AF1L4	-0.296394
ARHGAP33	-0.68037
APLP1	0.0346422
ALKBH6	-0.0802321
WDR62	-1.11194
ZNF565	0
ZFP14	0.701988
ZFP82	0.355366
ZNF260	-0.735395
ZNF529	-0.0998469
ZNF529-AS1	0.178921
ZNF382	0.0332222
ZNF461	-0.176054
AC074138.1	-0.253122
ZNF790-AS1	0
ZNF790	-0.0601041
ZNF345	0.830682
AC010632.1	0
LINC01535	-0.0981642
ZNF540	-0.266461
ZFP30	0
DPF1	0.096441
KCNK6	0.126697
CATSPERG	-0.82391
ACTN4	-0.226958
RINL	-0.0816284
SIRT2	0.367044
MRPS12	0
AC011455.6	0.350366
PAK4	-0.755723
GMFG	0.520384
DLL3	-0.306889
SELENOV	0
EID2B	0.520753
LGALS13	0.289927
LGALS16	0
FBL	-0.308405
MAP3K10	-0.331081
PLD3	-0.103675
HIPK4	0.12195
PRX	0
LTBP4	0.321721
COQ8B	0.403489
CYP2A6	0.742401
AXL	0
TGFB1	0
BCKDHA	-0.677748
ATP1A3	0.760308
POU2F2	0.543894
DEDD2	0
GSK3A	0.64985
ERF	0
LIPE	0.00939667
CEACAM1	0.0318921
PSG6	0
PSG11	0.161429
PSG5	0
LYPD3	0
PINLYP	-0.0502233
IRGQ	-0.447941
ZNF576	0
CADM4	0.851532
PLAUR	0
KCNN4	-0.156579
ZNF221	0.280912
ZNF284	-0.759068
ZNF235	0
ZNF285	1.02672
ZNF180	0
TOMM40	0.0477773
APOE	-0.936229
CLASRP	-0.201532
PPP1R37	-0.126695
EXOC3L2	0.255396
FOSB	-2.01537
RTN2	-0.288239
PPM1N	1.56586
GIPR	-0.244761
DMPK	-0.21963
DMWD	0.507969
FOXA3	0
IRF2BP1	0.983849
IGFL4	-0.806998
AC007785.1	-2.80224
IGFL2-AS1	-2.11011
PPP5C	-0.114188
DACT3	0
PRKD2	-0.50531
TMEM160	-0.321342
BBC3	0.00246206
C5AR1	0
AC010331.1	0.835752
BICRA	0
PLA2G4C	0.655126
LIG1	0.267019
AC011466.3	0.0461525
CARD8	-0.166485
FUT2	0.594222
IZUMO1	0
FGF21	0
AC026803.3	-0.409744
HSD17B14	-0.0415598
PLEKHA4	0
NUCB1	0.182727
PPFIA3	-0.197127
FLT3LG	0
PRR12	0
RRAS	0
SCAF1	-0.210663
IRF3	-0.198034
BCL2L12	0
ADM5	0
CPT1C	-0.0526288
TSKS	0
PTOV1	0.227847
NUP62	-0.0775391
MYH14	0.428741
KCNC3	1.00597
NR1H2	0.538106
POLD1	0
AC020909.2	-0.164443
LRRC4B	-0.0903036
IGLON5	-0.23287
SIGLEC5	0
ZNF432	0.0857437
ZNF841	-0.995055
ZNF836	0.0745697
ZNF766	0.832161
ZNF610	1.15431
ZNF880	-2.29353
ZNF701	0.290945
ZNF468	0
ZNF765	0
PRKCG	0
CACNG8	0.303964
OSCAR	0
CNOT3	0
TMC4	0.173922
MBOAT7	-0.221177
EPS8L1	0
PTPRH	0
AC010327.7	-0.226151
BRSK1	-0.518899
IL11	-0.386026
TMEM238	0
UBE2S	0.0280419
ZNF628	0
ZNF579	0.303223
FIZ1	-0.445216
U2AF2	0.376111
ZNF787	-0.366186
AC005498.3	1.05735
AC006115.2	0.116334
MIMT1	0.922
AURKC	-0.00480766
ZNF460-AS1	0.348228
ZNF543	0
ZNF547	0
ZNF749	-0.0371616
AC004076.2	1.31157
AC003005.2	1.36221
ZNF416	-1.65273
ZNF154	-0.0810091
AC010326.3	0
ZSCAN18	0.975049
ZNF837	0
ZNF324B	-1.83256
TRIM28	0.279174
SOX12	0.489992
NRSN2	-0.335003
TRIB3	0.661115
CSNK2A1	0.122092
FAM110A	0
SDCBP2	-0.882286
FKBP1A	0.906221
NSFL1C	0.115971
TGM3	0
EBF4	0.230443
PCED1A	0.028959
HSPA12B	0
CDC25B	0
LINC01730	0
SMOX	0
PCNA	-0.427902
CHGB	0.0279438
MCM8	0.0884193
TMX4	0.384945
ANKEF1	-0.116132
SNAP25-AS1	-0.222718
AL354824.1	0
SLX4IP	-0.21568
AL109838.1	0.748322
TASP1	-0.201545
NDUFAF5	-0.724985
AL079338.1	0.637473
KIF16B	0
OVOL2	0.842728
LINC00653	-0.15665
SLC24A3	-0.0288648
LINC00237	0
XRN2	0.433988
FOXA2	0
CST3	0.834269
CST1	0
ACSS1	0
ENTPD6	0.649625
GINS1	0.760305
NINL	0.552177
AL390198.1	-0.813648
AL078587.2	0
BCL2L1	-0.657044
TPX2	0
XKR7	-0.0836452
COMMD7	0.203511
DNMT3B	0.412992
AL035071.2	0
EFCAB8	0
NECAB3	1.17373
E2F1	0
RALY-AS1	0
ASIP	-0.497488
AHCY	0.129919
NCOA6	-0.0796288
TP53INP2	-1.58371
ACSS2	0.356459
GSS	0.395205
MYH7B	0.573188
MMP24	0.209796
GDF5	0
SPAG4	-0.549437
ROMO1	0
SAMHD1	0.349268
RBL1	0.364626
GHRH	0
SRC	0
CTNNBL1	-0.104406
TTI1	-0.631347
AL391095.1	-0.126175
RALGAPB	0.0327609
SLC32A1	-0.665592
FAM83D	0
TOP1	-0.092064
PLCG1	0
ZHX3	-0.583132
PTPRT	0.0528497
AL021395.1	0.0396779
SGK2	0
MYBL2	0
TTPAL	0.406537
ADA	0
KCNK15	0
PABPC1L	0.301713
TOMM34	0
SDC4	0
PIGT	1.03469
UBE2C	0
NCOA5	-0.0150711
AL133227.1	0.3299
SLC13A3	0.385543
SULF2	-0.124011
PREX1	0.0168521
ARFGEF2	-0.339236
DDX27	0.532524
ZNFX1	0.0705951
KCNB1	-0.807975
RNF114	1.67641
SNAI1	0
CEBPB	1.118
PTPN1	0.403756
RIPOR3	1.40758
PARD6B	0.299685
AL109930.1	0.0860482
BCAS1	-0.207601
AURKA	0.280127
TFAP2C	-0.607076
RAE1	0.0383004
RBM38	0
PCK1	0
PMEPA1	0.816717
GNAS-AS1	0
CTSZ	0.50181
PHACTR3	-0.439586
SYCP2	0
TAF4	-0.478098
LAMA5	0
MIR1-1HG-AS1	0.613058
SLCO4A1	0.00721723
NTSR1	-0.470469
COL9A3	0
DIDO1	-0.273847
ARFGAP1	0.0355722
PTK6	0
MHENCR	0
STMN3	0.866789
TNFRSF6B	-0.249083
ZGPAT	0.619825
LIME1	0
OPRL1	0
LINC00266-1	-0.00390242
AP001347.1	-0.246844
LINC02246	0.582026
AF127577.2	-0.92644
AJ009632.2	0
MIR99AHG	-0.663265
CXADR	0
BTG3	0.325807
CHODL	0.13795
LINC00320	-0.925741
APP	-0.397717
ADAMTS5	0
BACH1	0.227258
SOD1	0.0683271
SCAF4	-0.0346558
LINC00159	-0.308642
MIS18A	0.0559725
MIS18A-AS1	-0.0984015
C21orf62	-1.14835
AP000282.1	-0.262335
MRPS6	-0.550664
SLC5A3	-0.413297
KCNE2	0
RCAN1	-0.441359
RUNX1	0
AP000331.1	-0.391005
CBR3	1.34147
MORC3	0
CHAF1B	-0.11342
TTC3	0.482026
TTC3-AS1	-0.306494
DSCR8	0.835823
SH3BGR	-0.700924
B3GALT5	0
B3GALT5-AS1	0
DSCAM-AS1	0
MX2	-0.567904
MX1	-0.239357
RIPK4	0
C2CD2	0
UMODL1	0
SLC37A1	0.71178
PDE9A	-0.239444
PKNOX1	0.148593
CBS	0
SIK1	0
HSF2BP	-0.834408
CSTB	-0.593799
ICOSLG	0
AP001059.3	0.239093
AP001059.2	-0.149419
ITGB2	0
AP001505.1	0.705439
SLC19A1	-0.321805
PCBP3	0
AJ011931.2	-0.586064
AJ239328.1	-0.172831
COL6A1	-0.209025
MCM3AP	0.611467
C21orf58	-0.465697
PCNT	0.272343
S100B	3.88322
IL17RA	-1.18171
HDHD5-AS1	-0.248437
ADA2	0
BCL2L13	0.541779
BID	-0.376892
TUBA8	0
USP18	-0.601322
DGCR6	0
PRODH	0
LINC01311	0
SLC25A1	0.560627
HIRA	0.752809
AC000068.1	0
CDC45	0
GP1BB	0.761304
TBX1	0
ARVCF	-0.573641
DGCR8	0.516452
RTN4R	0
SCARF2	0.560014
KLHL22	0
HIC2	-0.34276
MAPK1	-0.0878866
TOP3B	-0.356844
AP000345.2	0
DRICH1	-0.242894
CHCHD10	-0.732334
MIF	0.0327095
CABIN1	-0.414737
SUSD2	-0.253235
SPECC1L	-0.131722
ADORA2A	0
ADORA2A-AS1	-0.453962
UPB1	0.238842
AP000355.1	0
LRRC75B	0.36725
AL022329.1	0
GRK3	0.758224
SEZ6L	0.117657
TFIP11	0.0714642
AL008638.1	0
CHEK2	0
ZNRF3-AS1	0.236867
EWSR1	0.3511
NIPSNAP1	-0.421815
LIF	0
CASTOR1	0
SEC14L2	0.479984
MTFP1	1.37367
OSBP2	0
INPP5J	-1.00367
PIK3IP1	0.254019
PATZ1	0.133522
AL096701.4	-0.513022
RTCB	0
LINC01640	0
LINC01643	0.570852
HMOX1	0
MCM5	0
APOL6	0
RBFOX2	0.807797
APOL4	0
APOL2	-0.0763007
APOL1	0
MYH9	0.163899
SSTR3	0
RAC2	0
AL022311.1	0.0942411
AL031587.2	0.0873428
SLC16A8	0
PLA2G6	0.0545122
AL022322.2	0.506966
MAFF	-1.14976
CSNK1E	-0.700872
KDELR3	-0.0576723
DMC1	0
AL021707.2	0.768479
SUN2	0.334253
NPTXR	0.199848
CBX6	-0.365451
APOBEC3B	0
APOBEC3H	0
PDGFB	0.502369
ATF4	0.32027
GRAP2	0.210585
TNRC6B	0
ADSL	0
RBX1	-0.32449
EP300	0.015765
PMM1	0.0293652
XRCC6	0.06557
SHISA8	0.956499
CENPM	0
LINC00634	-0.119334
WBP2NL	0.478194
CYP2D6	-0.698218
OGFRP1	-0.39939
CYB5R3	0.35741
PACSIN2	-0.0727941
TTLL1	-0.0525282
MCAT	1.24522
SHISAL1	-0.173515
ARHGAP8	0.64822
PHF21B	0.627713
SMC1B	0.854012
PPARA	0.490094
GTSE1	-0.0165018
CELSR1	0
GRAMD4	0.619318
AL117329.1	0.854881
TAFA5	-0.057639
Z84468.1	0.488137
MLC1	0.120231
PANX2	0.469113
MAPK11	-0.0879446
ADM2	0
TYMP	0
ODF3B	0
KLHDC7B	0
MAPK8IP2	-0.246601
SHANK3	-0.249128
PLCXD1	-0.943046
GTPBP6	0.0758348
ASMTL-AS1	0
ASMTL	1.35616
AL683807.1	0.938887
CD99	-0.660712
XG	1.53408
ARSE	0
PRKX-AS1	0
AC110995.1	-0.0932491
STS	0.395693
AC079142.1	-0.862421
TBL1X	0.201841
WWC3-AS1	0.644442
FRMPD4	0
TRAPPC2	-0.211917
FANCB	0.668258
VEGFD	0.101945
INE2	0.0875799
SCML2	0.00511521
PPEF1	0
PHKA2	0
MAP3K15	-0.598071
SH3KBP1	-0.169631
MAP7D2	-0.0498802
RPS6KA3	-0.387306
KLHL34	-0.0758984
YY2	0.673745
PHEX	0
PHEX-AS1	0
PTCHD1-AS	-0.0486892
PTCHD1	0.256319
AC131011.1	0
SAT1	0.0555076
KLHL15	-0.935298
GK	-0.227174
TAB3	-0.59857
AC079177.1	0
CFAP47	0.290038
DYNLT3	-0.342162
RPGR	0.558037
AF241728.2	0
ATP6AP2	0.50425
MED14	0.0841159
Z93403.1	0.0655012
ZNF674-AS1	0
CHST7	0
RGN	-1.05651
RBM10	-0.156402
SYN1	0.42898
TIMP1	-1.33509
PORCN	0
TBC1D25	-0.622846
SUV39H1	0
AC231533.1	0.406762
PCSK1N	0.215165
PIM2	-1.1621
GPKOW	0
SYP	0.187478
FOXP3	0
PPP1R3F	-0.203883
DGKK	0
GPR173	0.913415
RIBC1	-0.75237
HUWE1	-0.207353
PHF8	-0.931409
TSR2	0.532943
MAGED2	-0.484949
RRAGB	-0.0978112
AL022157.1	1.60293
Z83745.1	0
LINC01278	0.201385
SPIN4	-0.504338
SPIN4-AS1	0.0132238
MTMR8	0.131863
ZC4H2	-0.0561377
ZC3H12B	-0.0202215
MSN	0
AR	0
DGAT2L6	0
AWAT1	0.188442
KIF4A	1.21824
FOXO4	-0.10595
IL2RG	0
ZMYM3	-0.228784
ITGB1BP2	-1.26341
TAF1	0
ERCC6L	1.05329
PHKA1	0
FAM226B	0.00783975
CHIC1	-0.298674
SLC16A2	-0.125849
NEXMIF	0.107474
ZDHHC15	0.617309
ATRX	0.168583
MAGT1	0
PGAM4	0
TAF9B	-0.109729
ITM2A	-0.81961
SH3BGRL	-0.104012
RPS6KA6	-0.552527
ZNF711	-0.406208
DACH2	-0.245972
FAM133A	1.16359
CSTF2	-0.318222
NOX1	0
XKRX	0
CENPI	0.0521673
DRP2	0
TIMM8A	0.011677
GLA	0
ARMCX3	0.503233
NXF5	0
GPRASP1	-0.920396
BEX2	0.73612
PLP1	1.98213
RAB9B	0.630927
ZCCHC18	-0.360472
PRPS1	0.390335
TSC22D3	0
ATG4A	-0.0598804
COL4A5	-0.593693
NXT2	0
ACSL4	0.0473632
CHRDL1	0
TRPC5	0
AMOT	-0.555141
DANT2	-0.866456
KLHL13	0
DOCK11	0.0882789
ZCCHC12	-0.51371
LONRF3	-0.988054
SLC25A5-AS1	0
AC005052.2	0
MCTS1	-0.0485206
AL513487.1	0.507926
ZDHHC9	0.166423
AL034405.1	-0.23297
AIFM1	0.298524
SLC25A14	-0.254916
MBNL3	-0.522368
GPC3	0.764992
SMIM10L2B	-0.129038
ZNF75D	0.20721
FHL1	0
ARHGEF6	-0.211374
AL683813.1	0.196055
RBMX	0.482828
LINC00632	0.474524
AL451048.1	0.0492007
AFF2	0
AC244197.2	-0.0735076
CXorf40A	0
MTM1	0.118337
HMGB3	0
PRRG3	-2.0778
MAGEA2	0
PNMA6A	-0.163419
HAUS7	-1.27993
PNCK	0
SLC6A8	0.534971
BCAP31	0.162638
PDZD4	0.032254
HCFC1	-0.6076
IRAK1	-0.196191
MECP2	0.318645
EMD	-0.260917
ATP6AP1	0.43018
PLXNA3	0
G6PD	0
DKC1	0
F8	-0.127335
MTCP1	-0.33648
BRCC3	0.429456
AL592183.1	0.202396
AC240274.1	0

### Sheet: Human_HC_F_ClockGenes
gene	coefficient
AL627309.5	-0.0337694
SAMD11	0
PLEKHN1	0
HES4	-0.299361
ISG15	0
ACAP3	0
CCNL2	-0.198502
ANKRD65	-0.0789491
VWA1	0.392754
FNDC10	-0.353566
AL691432.2	0.120219
MMP23B	0
CDK11A	-0.658095
TMEM52	0
GABRD	2.21633e-05
AL590822.2	-0.542529
AL139246.5	0
PRXL2B	0.373924
MEGF6	0
AL513320.1	0.991926
TPRG1L	0.017526
TP73	0
LRRC47	0
DFFB	-0.506745
C1orf174	0.296482
RNF207	-1.16665
ICMT	0.41328
AL031848.2	-0.321873
ESPN	0
PHF13	0
AL359881.1	-2.44641
PER3	0.167346
Z98884.1	0.432399
UTS2	-0.0124613
TNFRSF9	0
ERRFI1	0
ENO1	0.742849
SPSB1	-0.0289263
CLSTN1	0.0963523
PGD	0
CASZ1	0.75093
MTOR	0.143896
UBIAD1	0.348269
FBXO2	0.727178
CLCN6	-0.7082
PLOD1	0
FHAD1	0.222354
EFHD2	0
CASP9	0
AGMAT	-0.907546
SLC25A34	0.519713
FAM131C	-0.551194
CPLANE2	0
NBPF1	0
PADI2	-1.28719
IGSF21	0
ALDH4A1	0
AKR7A3	0.381864
CAPZB	0
CAMK2N1	0
PINK1	0.60593
RAP1GAP	-0.284106
HSPG2	-0.282634
CDC42	0.234241
WNT4	1.3007
ZBTB40	-0.415487
C1QA	-0.183677
ZNF436-AS1	-0.67399
E2F2	0
PITHD1	-0.000543342
HMGCL	0
FUCA1	-0.470115
RUNX3	0
AL031432.4	0.773214
LDLRAP1	-0.183546
MAN1C1	-0.370072
SELENON	0
PAQR7	0
STMN1	-0.422872
PDIK1L	-0.456193
ZNF593	0
CNKSR1	0
CEP85	-0.389297
HMGN2	0.700051
RPS6KA1	0
ARID1A	-0.450653
SFN	0
GPN2	-0.581488
NR0B2	0.350602
SYTL1	0
IFI6	-0.0943257
STX12	0.330543
PTAFR	0
TRNAU1AP	0
TMEM200B	0
MECR	0.440448
PTPRU	-0.0321961
LAPTM5	1.94375
ZCCHC17	0.261326
TMEM39B	0
IQCC	-1.42342
HDAC1	0.220386
MARCKSL1	1.28447
SYNC	0
TMEM54	0
ZNF362	0.0395884
PHC2	0.104517
ZSCAN20	0.378933
CSMD2	-0.297047
ZMYM1	-0.832066
ZMYM4	-0.0817909
CLSPN	-0.341272
AGO4	-0.0107305
AGO1	-0.531583
AGO3	0.406397
ADPRHL2	-0.098016
MAP7D1	0.0805529
ZC3H12A	0
CDCA8	-0.79699
EPHA10	-0.271244
AL139260.1	0.20763
AL442071.1	0
PABPC4	-0.129505
TRIT1	-0.636837
MFSD2A	-0.823872
RLF	0.866931
ZMPSTE24	0.201916
COL9A2	0
ZFP69	0.664779
ZNF684	0.0937124
AL356379.2	-0.0812146
RIMS3	0.462919
CITED4	-0.0836088
SLFNL1	-0.636163
SCMH1	-0.0333587
RIMKLA	0.410369
ZMYND12	0.65637
YBX1	-0.207381
C1orf50	0
SLC2A1	0.07012
CDC20	0
ELOVL1	0.94379
ST3GAL3	0.321478
ATP6V0B	-0.145045
CCDC24	0.41836
AL139220.2	0
KIF2C	0
PLK3	0
PTCH2	0.49827
HECTD3	0
ZSWIM5	-0.00108197
HPDL	0
PRDX1	0.636376
NASP	0.379673
PIK3R3	0.0752804
TSPAN1	-0.0686883
RAD54L	0
MKNK1	0.0742559
EFCAB14	-0.494952
STIL	-1.33986
FOXD2	0
SPATA6	0
AL645507.1	0
CDKN2C	0.814592
TTC39A	0
TXNDC12	0.737812
KTI12	0.778817
ZFYVE9	1.17425
ORC1	0
LRP8	0.664791
YIPF1	-0.360428
HSPB11	0.542591
LRRC42	0
CYB5RL	0
PRKAA2	0.0809244
AL035416.1	-0.715402
USP1	-0.13032
CACHD1	0.827189
AK4	0.863497
LEPROT	0.0743549
LEPR	0.0783297
GADD45A	-0.321896
DIRAS3	0
DEPDC1	0
CTH	-0.934358
AL354949.1	0
LRRIQ3	-0.961754
FPGT	0.394767
TNNI3K	0.443365
DNAJB4	0.0974847
ADGRL2	-0.0389015
AC116099.1	0
CTBS	0.350146
COL24A1	0
ODF2L	-0.702909
SELENOF	0.0227284
GBP3	0
GBP2	0
LRRC8B	-0.288169
BARHL2	0.359043
CDC7	0.186256
TGFBR3	0.0202383
BTBD8	0.570975
RPL5	-0.212433
GCLM	0.247179
AC092802.1	0
AC092802.2	0.489041
FRRS1	0
AC118553.1	0.482395
SASS6	-0.112581
PRMT6	0.187567
TMEM167B	-0.0622806
PSRC1	0
ATXN7L2	0.0848286
GPR61	0
GSTM5	0.463077
CSF1	0
AHCYL1	0.533171
KCNC4	0
RBM15-AS1	0
KCNA3	0
CHI3L2	0
OVGP1	0.0191919
AL390195.2	0.995214
MOV10	0.784413
TAFA3	1.16414
AL390242.1	0
DCLRE1B	0
HIPK1-AS1	-0.000426462
CSDE1	0.645671
NGF	0
ATP1A1	0.627738
ATP1A1-AS1	0.260247
LINC01762	0
CD58	-0.770812
IGSF3	-1.33696
TRIM45	0
WARS2	0.157699
WARS2-AS1	-1.15783
PHGDH	0
FAM72B	0
AL592494.2	-0.156624
SRGAP2B	-0.487365
FAM72D	0
PDZK1	-0.710316
NUDT17	0
ITGA10	-0.823393
LIX1L	-0.023473
NBPF12	0.523652
LINC01138	0.130839
SV2A	-0.00123945
AC244033.2	-0.0020779
VPS45	0.601202
PLEKHO1	0.136962
ANP32E	0.0655514
ADAMTSL4	0
MCL1	-0.44986
ENSA	0.356828
CTSS	-0.148996
CERS2	0.058917
BNIPL	0.126523
SEMA6C	0.114722
CGN	0.939688
TUFT1	0
TDRKH-AS1	0
HRNR	-1.53481
S100A6	-1.24049
CRTC2	-0.262961
TPM3	0.72559
UBAP2L	-0.404563
HAX1	0.325251
IL6R	0
PBXIP1	0.111732
SHC1	0.0228205
CKS1B	0
EFNA3	0.167457
EFNA1	-0.0788271
GBA	0
SCAMP3	-0.788659
RUSC1-AS1	-0.100446
ASH1L	0.00224243
RIT1	0
UBQLN4	0.766348
MEX3A	0
LMNA	-0.283638
SEMA4A	0
BGLAP	0.554975
PAQR6	0.59791
TSACC	0
MEF2D	-0.00686856
IQGAP3	0
GPATCH4	0.734628
BCAN	1.00338
NES	0
HDGF	0.0718116
PRCC	0.654047
SH2D2A	0
ETV3	-0.25588
KIRREL1	0
IFI16	0
AIM2	0
ACKR1	0
IGSF8	0.755941
PEA15	0.093413
VANGL2	-0.447949
F11R	0.254565
KLHDC9	0.651996
USP21	0
B4GALT3	0.0881129
ADAMTS4	0
FCER1G	0
MPZ	0.436906
SDHC	-0.379978
AL592295.3	0
HSPA6	-0.111412
ATF6	0.13028
NOS1AP	0.0623885
C1orf226	-0.11128
RGS5	0
NUF2	0.320154
MGST3	-0.149525
UCK2	-0.269781
POU2F1	0.126405
CREG1	0.39023
MPC2	-0.409665
AL023755.1	-1.16292
ATP1B1	0.425152
BLZF1	-0.0604006
PRRC2C	0.0810206
SLC9C2	0
ZBTB37	-0.136693
RABGAP1L-DT	-1.04779
RABGAP1L	0.32087
AL591043.2	0.388622
LINC02818	0
TOR1AIP2	0.0760777
LHX4	-1.49604
KIAA1614	-0.827986
MR1	0
NPL	0
DHX9	0.370091
AL713852.1	0
RNF2	-0.0187255
SWT1	0.114279
IVNS1ABP	-0.224586
LINC01350	0
PTGS2	0
ERVMER61-1	-0.558904
BRINP3	0.455577
GLRX2	-0.629731
ASPM	0
ZBTB41	-0.215702
DENND1B	0.449381
KIF14	0.0520965
KIF21B	2.06787
TMEM9	-0.0665027
PHLDA3	0.991604
SHISA4	0.289843
RNPEP	0
ELF3	0
ARL8A	0.152687
UBE2T	-0.271277
SYT2	0.138987
ADIPOR1	-0.182462
CYB5R1	0
PPFIA4	0
BTG2	-1.70799
PRELP	0
ETNK2	0
PIK3C2B	0.229097
LRRN2	0.0858257
TMEM81	0
DSTYK	0.445817
TMCC2	0.541283
NUAK2	0
CDK18	0
SLC45A3	0
RASSF5	-0.166656
DYRK3	-0.585386
MAPKAPK2	-0.423366
YOD1	0.937805
PLXNA2	0.218893
AC092810.3	-1.02976
HSD11B1	-0.00124492
TRAF3IP3	1.16847
C1orf74	0
NEK2	-1.36926
INTS7	0.186743
DTL	0
ATF3	-0.145902
NSL1	0.751721
TATDN3	0.0896734
RPS6KC1	-0.102697
PROX1	-0.329986
AL929236.1	0
PTPN14	-0.540274
CENPF	0
KCTD3	0.260582
USH2A	0.391373
TGFB2	-0.255123
SLC30A10	1.41178
EPRS	0.231901
C1orf115	0
MARC2	0.108165
DUSP10	0.00233734
BROX	0.0513863
DISP1	-0.253551
CAPN2	0.402695
TP53BP2	-0.270229
CNIH3	-0.174761
LBR	0.0270072
AC099066.1	0
LIN9	0
PARP1	0.336925
AL627308.3	-0.428127
ZNF678	-0.0709336
ARF1	0.110486
C1orf35	0.837774
GUK1	0.102193
GJC2	0
HIST3H2A	0.816119
ACTA1	0
AGT	0
C1orf198	-0.0885679
ARV1	0.285175
SPRTN	-0.0501881
SIPA1L2	0.124036
AL355472.3	0
GGPS1	0.246934
LYST	0.299089
GPR137B	-0.112611
LGALS8	-0.144933
HEATR1	-0.394474
CHRM3	0.607024
OPN3	0
WDR64	0.541201
EXO1	0
AKT3	0.655134
CATSPERE	0.29624
KIF26B	-1.46756
ZNF670	-1.11619
AC104335.1	0.124118
AL390860.1	0.553612
ACP1	0.302411
PXDN	0
AC093390.2	0
AC108488.1	0
RNASEH1	0
RNF144A	-0.419127
ID2	-0.0468451
MBOAT2	-0.256752
ITGB1BP1	-0.795378
IAH1	0.548279
YWHAQ	0.573131
RRM2	0
HPCAL1	-0.106072
ODC1	1.32472
SLC66A3	-0.572728
GREB1	0
AC064875.1	0.458143
LRATD1	0.0310763
AC068286.2	-0.276326
SMC6	0
GEN1	0.627722
AC009242.1	0.0315701
FKBP1B	1.0742
TP53I3	-0.627768
AC008073.2	0
CENPO	-0.255099
ADCY3	0.290725
DNMT3A	-0.717842
KIF3C	0.203646
HADHA	-0.208185
HADHB	0
OTOF	0
CENPA	-0.266866
MAPRE3	-0.515905
TMEM214	0.731567
KHK	-0.365308
CGREF1	0.234866
KRTCAP3	0
FNDC4	0
C2orf16	2.07236
PLB1	-0.432824
AC092164.1	0
ALK	-0.230957
YPEL5	0.183796
DPY30	-0.086476
AL121658.1	-0.760476
BIRC6-AS1	0
RASGRP3	-0.628157
AC007391.1	0
QPCT	-0.57286
GALM	0.345064
MAP4K3-DT	0.417212
THUMPD2	0.335676
SLC8A1	0
ZFP36L2	0
THADA	-0.409739
LINC01833	0.0551433
SIX3	0
AC012354.1	0
SRBD1	-0.60491
ATP6V1E2	0.373737
MSH2	0.267753
PPP1R21	0.346006
AC009975.1	-0.181529
FSHR	-0.0181976
AC010967.1	0
EML6	-0.249612
RPS27A	0.00185448
PNPT1	-0.639474
EFEMP1	0.782397
VRK2	-1.84521
FANCL	-0.0430061
KIAA1841	0.0497814
AC092567.1	0.125359
LGALSL	-0.189717
SLC1A4	0.562935
RAB1A	-0.0319433
MEIS1-AS2	0.113523
LINC01828	0
ETAA1	-0.427967
FBXO48	0
APLF	-0.879313
GFPT1	0
ANXA4	-0.416037
MXD1	-0.290592
PCBP1	-0.301679
TGFA	0
EXOC6B	-0.0803331
ALMS1-IT1	0
TET3	0
LBX2	0
PCGF1	-1.27835
HTRA2	-0.128732
HK2	1.35539
LRRTM4	0
VAMP8	0
USP39	0.468011
ST3GAL5	0.0692176
AC009309.1	0
MRPL35	0
PLGLB1	0
AC092651.3	0
AC009237.14	0
NCAPH	-0.354841
LMAN2L	0.551364
ANKRD23	0.0165511
FAM178B	-0.225052
AC092636.1	-0.106462
TSGA10	0.342673
LIPT1	-0.0708618
AC092667.1	0.900768
RFX8	0
MAP4K4	0.329955
MFSD9	0.652813
TMEM182	-0.760038
ECRG4	0
AC005040.2	-0.200402
GCC2	-0.184463
BUB1	0
BCL2L11	0
ANAPC1	0.0146915
MERTK	0
ZC3H8	-0.417625
AC092645.2	-0.249604
CHCHD5	0.159421
AC012442.2	-1.07332
SLC20A1	-0.267989
CKAP2L	0
AC009312.1	2.01081
THORLNC	0
MAP3K2-DT	0
AMMECR1L	-0.617664
SAP130	0.0588312
UGGT1	0
SMPD4	-0.140381
AMER3	-0.105017
ARHGEF4	0.347204
CCDC74A	0
AC097532.3	-0.295825
GPR39	0.499658
NCKAP5	0.0318969
NCKAP5-AS2	-0.634955
R3HDM1	0.0827036
MCM6	0.285449
DARS	0.61619
DARS-AS1	1.13575
KYNU	-0.131933
AC079584.2	0
ZEB2	-0.121064
EPC2	0.0195505
AC097448.1	0.398856
AC009227.1	0.689025
NR4A2	0
GALNT5	0
ACVR1	0.163628
UPP2	0.680369
PKP4	0
MARCH7	-0.336847
CD302	0.324816
PLA2R1	1.23005
PSMD14	0.399715
SLC4A10	-0.322847
DPP4	-0.377332
IFIH1	0
AC019197.1	0.058095
SCN9A	0
AC073050.1	-0.430771
STK39	-0.595983
CERS6-AS1	0
SPC25	-0.769627
LRP2	0
MYO3B	0.103181
METTL8	0.226047
DCAF17	-0.0636525
AC078883.1	1.95789
CDCA7	0
GPR155	0.355033
CHN1	0.309598
ATF2	0
NFE2L2	0.072633
AGPS	-0.252733
TTC30A	1.07697
PJVK	0
TTN-AS1	-0.448905
TTN	-0.652423
AC010680.3	0
AC010680.4	-2.70859
AC010680.1	0
SESTD1	-1.04553
ZNF385B	0.182573
ITPRID2	-0.528999
DUSP19	-0.636199
ZNF804A	-0.0716321
AC097500.1	0
ITGAV	-0.497741
LINC01090	-0.761454
COL5A2	0.51124
PMS1	0.217821
C2orf88	0
MFSD6	-0.248867
STAT1	0
CCDC150	-0.663355
HSPD1	0.0943357
AC019330.1	0
AC012459.1	-0.47166
KCTD18	0.335692
AC005037.1	0
FZD7	0
KIAA2012	0.0961014
SUMO1	0.273369
RAPH1	0.340836
NDUFS1	-0.0617972
EEF1B2	0.372876
MDH1B	0
AC009226.1	0
CREB1	0.322529
FZD5	0
IDH1	-0.235726
CPS1	0.500259
ERBB4	-0.851054
VWC2L	0
BARD1	-0.0232625
AC072062.1	-2.80247
MREG	0.310878
TMEM169	0
XRCC5	-0.17483
LINC01963	0
IGFBP2	0
IGFBP5	1.20617
DIRC3	0.114135
CXCR2	0
ARPC2	-0.206231
AAMP	0.21669
TMBIM1	0
CNOT9	0.270609
ZNF142	1.26503
CDK5R2	0.00183762
ANKZF1	0.0062197
GLB1L	0
TUBA4A	0.883558
PTPRN	-0.342839
CHPF	-0.145409
AC009955.3	-0.451981
INHA	-0.235258
PAX3	0
FARSB	-0.155875
SCG2	-0.39242
MRPL44	0.00720135
SERPINE2	0.299775
IRS1	0.107099
SLC16A14	-1.0193
AC009950.1	0
C2orf72	1.13757
B3GNT7	0
LINC00471	-0.898326
AC073476.3	0
DIS3L2	-0.246973
EFHD1	-1.03458
SNORC	1.16736
INPP5D	0
HJURP	0
COL6A3	0
MLPH	-1.28452
LRRFIP1	0.289969
RAMP1	-0.0219854
HES6	0
PER2	-0.448116
ASB1	0.121018
LINC01107	0.463059
LINC01937	0.966196
HDAC4	-0.292576
AC017028.1	-1.03315
GPC1	-0.35607
DUSP28	-1.01887
KIF1A	0.297162
SNED1	0.159272
PASK	0
LINC01237	-0.302031
CHL1	-0.881887
IL5RA	-2.44538
LRRN1	0.487429
ITPR1	-1.16384
BHLHE40	-0.886216
EDEM1	-0.385908
GRM7	-1.81871
BRPF1	0.0493487
OGG1	0.310298
TADA3	0.378868
TTLL3	-0.354002
AC022382.1	0
PRRT3	0.187949
PRRT3-AS1	0
FANCD2	1.7733
FANCD2OS	0
BRK1	-0.0828305
IRAK2	0
GHRLOS	1.66041
PPARG	-0.214219
MKRN2	0.135479
NUP210	-0.170798
METTL6	-0.464483
COLQ	0.689382
BTD	0.703919
TBC1D5	0.352439
SATB1	0.481811
KCNH8	-2.01313
RAB5A	0.161092
ZNF385D	0.081263
UBE2E1	0.279189
THRB	0.596965
TOP2B	0
NEK10	0
AC099535.2	0
RBMS3	-0.427286
TGFBR2	0
ZNF860	0
DYNC1LI1	0.378666
TRIM71	0
TMPPE	-0.168415
TRANK1	0.996049
MLH1	-0.196824
ITGA9	0.440494
CTDSPL	-0.0158521
VILL	0
ACVR2B	-0.421051
CSRNP1	0
RPSA	0.158371
CTNNB1	-0.315767
HIGD1A	0.152166
ZNF662	0
TCAIM	-0.336846
ZNF501	0
KIF15	0
EXOSC7	0
TMEM158	0
LIMD1	0.157945
ALS2CL	-1.07715
NBEAL2	0
PTPN23	-0.7846
SCAP	-0.444878
CDC25A	0
TREX1	0
PFKFB4	-0.109606
COL7A1	0.657502
UQCRC1	0
CELSR3	-0.477603
IMPDH2	0.582123
LAMB2	0.417496
RHOA	-0.423178
DAG1	-0.304345
GMPPB	0.177701
TRAIP	0
MST1R	0
RBM6	0.00937701
RBM5	0.181582
GNAI2	0
U73166.1	0
HYAL1	0
HYAL2	-0.524318
TUSC2	0.131397
RASSF1	0.351725
ZMYND10	0
TMEM115	-0.397352
MAPKAPK3	0
DOCK3	0.33703
RBM15B	-0.0196567
AC115284.4	0
DUSP7	0
POC1A	0
GLYCTK	0
PHF7	0
TNNC1	0
PBRM1	-0.0039205
GNL3	-0.29686
NEK4	-0.14711
ITIH4	0.0123073
PRKCD	0
IL17RB	0
WNT5A	0
HESX1	0
APPL1	0.270599
ASB14	0.26717
AC093928.1	-0.293501
ARF4	0
DENND6A	0.0340671
AC012557.2	0
SLC25A26	0
LRIG1	0.0764546
KBTBD8	3.35044
TMF1	-0.293098
FRMD4B	0
GPR27	-1.38614
LINC00877	0
AC108690.1	1.51942
CADM2	-0.0454923
POU1F1	0
ARL6	-0.174772
CRYBG3	-0.377293
AC021660.4	1.28994
DCBLD2	0
TOMM70	0
ABI3BP	0.011389
SENP7	-0.222378
CEP97	-0.316519
NFKBIZ	0.00801793
CBLB	-0.20545
AC012020.1	0.865072
CD47	0.719726
MYH15	0
CIP2A	-0.17778
AC117509.1	3.22015
CCDC80	0
NAA50	-0.0323121
ATP6V1A	-0.216919
GAP43	-1.51696
IGSF11	-0.570836
POGLUT1	-0.223176
GSK3B	0.472424
FSTL1	-0.0239491
AC079841.2	0.0601911
POLQ	0.939778
EAF2	2.01774
SLC15A2	0.0411123
PARP9	0.158593
DTX3L	0
PARP15	0
PARP14	0
PDIA5	-0.0606911
ADCY5	0
MYLK	-0.0343319
SLC12A8	0.842345
ZNF148	0.572359
AC092902.4	0.106944
KLF15	-1.30467
PLXNA1	0.164543
MCM2	0.802747
AC023593.1	0.973721
PODXL2	-0.180572
ABTB1	-0.50114
MGLL	-0.464581
RPN1	-0.102279
AC112484.1	0
ISY1	0.523802
PIK3R4	0
TMEM108	-0.739052
TOPBP1	0.50046
RAB6B	0.0196013
AC016931.1	0
STAG1	-0.214766
RBP2	-0.187436
RBP1	1.12119
SLC25A36	0.382454
ZBTB38	0.390433
XRN1	0.341736
ATR	0.0735264
PLOD2	0.499094
AGTR1	0
CP	0.0369203
PFN2	-0.00953393
ERICH6	-0.833796
SIAH2-AS1	0.28555
MBNL1	0
RAP2B	2.09069
MME	0
C3orf33	0
AC104472.5	0
CCNL1	-0.379414
AC092944.1	0.705017
AC106707.1	0.804267
GFM1	-0.164519
SMC4	-0.12487
TRIM59	0.0329039
AC069224.1	0.699755
PPM1L	0.00217631
SERPINI1	-0.0776975
TERC	0
PHC3	-0.473853
PRKCI	0
SKIL	0.643044
CLDN11	-1.35662
SLC7A14	-0.130965
EIF5A2	-0.633849
TNIK	0.799257
TNFSF10	0
NCEH1	-0.84978
ECT2	-0.87784
NLGN1	0.219075
AC110992.1	1.04196
ZMAT3	-0.00932995
MFN1	-0.334735
USP13	0.0147316
AC125613.1	0.163859
SOX2	0.414897
LINC02031	-1.24242
AC083801.2	-0.216581
LAMP3	0.715791
KLHL24	0.121386
ABCC5	-0.248893
AC131235.2	0
DVL3	-0.433864
ALG3	-1.24079
EEF1AKMT4	-0.409609
CAMK2N2	0.407577
FAM131A	0.393154
POLR2H	0.233493
MAGEF1	0.253483
CRYGS	0
RFC4	-0.706439
RPL39L	-0.166045
RTP4	0
SST	0
BCL6	-0.460325
TP63	0
FGF12	-0.75969
FGF12-AS3	-2.4707
ATP13A4	0.413923
OPA1	0
HES1	0.091108
LINC00884	-0.225691
FAM43A	-0.394871
ACAP2-IT1	0
PPP1R2	0.129382
APOD	0.356097
PCYT1A	-0.307469
FBXO45	0.793303
PAK2	0.143923
AC016949.1	0.766024
MELTF	-1.16169
LINC02012	0
BDH1	0
PIGG	0
IDUA	0
SPON2	-1.6795
CTBP1-DT	0.469651
FAM53A	0
TACC3	0
FGFR3	0
HAUS3	-0.79537
HTT	-0.220563
HGFAC	0
STK32B	-0.380359
CRMP1	0.000222966
MAN2B2	0.0305665
LINC02482	0.0577513
AC093323.1	0.118445
LINC002481	0
S100P	-1.58648
CCDC96	0
AFAP1	0
AC112254.1	-0.307781
SH3TC1	0.236954
TRMT44	0.330904
HMX1	0.808481
AC073648.7	1.31193
AC105916.1	-0.324932
WDR1	0.823413
RAB28	-0.11444
CPEB2-DT	0.435905
CPEB2	1.06719
CD38	0
QDPR	0.213264
AC006160.1	1.26857
FAM184B	0.0408141
NCAPG	0.537349
AC093898.1	-1.56298
SLIT2	-0.652097
KCNIP4	0.22107
AC096576.3	0
PPARGC1A	0
ZCCHC4	-0.629011
ANAPC4	0
C4orf19	0.229734
FAM114A1	0
TMEM156	0
SMIM14	0
AC108471.3	0
AC095057.4	0.279351
NSUN7	-0.951228
UCHL1	0
SLC30A9	0.284103
KCTD8	-1.39322
GNPDA2	0.052616
GABRA2	0
GABRB1	0
ATP10D	0.37689
CHIC2	-0.0663366
PDGFRA	0
SRD5A3	0.42409
CLOCK	0.348593
AC068620.2	-0.733317
IGFBP7	0
AC020741.1	1.77309
GRSF1	0
ADAMTS3	0.142134
CXCL8	0
EREG	0
AREG	0
RCHY1	-0.283085
CDKL2	-0.534156
CCNI	-0.617604
CCNG2	-0.535493
CNOT6L	-0.194364
PCAT4	1.73588
AC124016.2	0.178299
HNRNPD	0.055399
TMEM150C	0.22588
SCD5	0
THAP9	0.137486
PLAC8	1.82453
HPSE	0
CDS1	0.924801
WDFY3-AS2	0.229747
MAPK10	-0.790009
HSD17B13	0.135247
HERC6	0
HERC5	0.474631
PIGY-DT	0.745355
NAP1L5	0.0621611
FAM13A	-0.130401
AC004054.1	0.160039
SMARCAD1	0.130911
UNC5C	0
AC019077.1	0
ADH5	0.049121
MTTP	0.18418
DNAJB14	0.307675
AC097460.1	0
SLC39A8	-0.531399
AF213884.3	0
NFKB1	-0.12355
CISD2	-0.234893
CENPE	-0.374286
AC004069.1	-0.963004
HADH	0
SEC24B-AS1	0.00566962
EGF	0.380505
AC109347.1	0.516092
ALPK1	0
ZGRF1	0.204653
MIR302CHG	-0.0918755
CAMK2D	-0.744478
METTL14	-0.346965
USP53	0.0885625
PDE5A	-0.115673
MAD2L1	0
ANXA5	-0.117763
EXOSC9	-0.103628
CCNA2	-0.759435
KIAA1109	-0.359058
IL2	0
IL21	0
BBS12	0
FGF2	1.36396
AC021205.3	0
NUDT6	-0.20957
SPATA5	-0.0338098
PLK4	0
LINC01256	0
AC018680.1	0
SLC7A11	0.124326
LINC00498	0
MGARP	0.267901
UCP1	0
IL15	0.269733
ANAPC10	0.0844072
SMAD1	0.479662
SLC10A7	-0.179578
AC108156.1	0
LINC02355	1.90409
AC110813.1	-1.49438
AC104819.3	0.453561
FAM160A1	0.884372
ARFIP1	0.510977
FHDC1	0
TRIM2	0.569446
MND1	0
LRAT	0.152106
CTSO	-0.630492
PDGFC	0
GASK1B	1.36169
C4orf46	-0.399714
FNIP2	0.468285
NPY5R	0
TRIM61	0.0213085
KLHL2	-0.539044
DDX60L	0.499215
GALNTL6	0.150348
GALNT7	-0.211444
HMGB2	0.239789
SCRG1	-0.148539
LINC02268	0
FBXO8	-0.929548
AC116616.1	1.41233
NEIL3	0
LINC00290	0
CDKN2AIP	0.141125
ING2	0.310397
PRIMPOL	0.37927
HELT	0
LRP2BP	-0.190697
AC112722.1	0
AC106897.1	-0.843923
CYP4V2	0.527838
KLKB1	1.187
PLEKHG4B	0
AHRR	-1.04159
TPPP	0.400022
TRIP13	0.0277801
TERT	0
AC026748.3	-1.04109
ADAMTS16	0.278229
ICE1	0.150579
NSUN2	0.0263596
LINC02196	-0.278715
MIR4458HG	-0.473755
SEMA5A-AS1	-1.08159
ROPN1L	0
AC092335.1	0
LINC02150	0.884478
BASP1	0.00248154
AC026790.1	0
CDH18	0.278726
LINC02241	-0.0806332
AC114930.1	0.208364
CDH6	-0.533103
MTMR12	-0.50974
AC010343.3	-0.314852
AC034231.1	-0.890776
C1QTNF3	0.078443
IL7R	0
SKP2	0
EGFLAM	-0.51571
LIFR	0.267347
RICTOR	0.10699
PRKAA1	-0.113263
MROH2B	0
GHR	-0.650738
CCL28	0
NNT-AS1	-0.166179
FGF10	-3.17259
HCN1	0.139753
ITGA1	0
ITGA2	1.41245
NDUFS4	0.0355984
MAP3K1	0.173293
GPBP1	-0.342707
PLK2	0
PDE4D	-0.205989
DEPDC1B	0
NDUFAF2	-0.364302
SMIM15	-0.0131034
ZSWIM6	-0.173423
CENPK	0
AC025442.2	0
SREK1	-0.401938
PIK3R1	0.0363917
CCNB1	-1.17808
CENPH	-0.0767485
CDK7	-0.634324
CCDC125	-0.0282375
AK6	0
OCLN	-0.513847
NAIP	-0.475393
GTF2H2	-0.613796
LINC02197	0.533699
BDP1	0.651306
AC099522.2	0
ANKRA2	-0.160866
ENC1	0
FAM169A	0
AC010501.2	0.156518
F2RL1	0
ZBED3	0.674621
PDE8B	0.110271
AP3B1	0
DMGDH	-0.0577135
DHFR	-0.420421
XRCC4	0.240874
EDIL3	0.343737
AC018754.1	-0.0118533
TMEM161B	0.256546
ARRDC3-AS1	1.38103
NR2F1	1.25543
MCTP1	0
AC008906.2	-0.970389
LIX1-AS1	-0.809561
ST8SIA4	-0.241767
PAM	0.625201
GIN1	-0.446389
PPIP5K2	-0.556329
AC099520.1	0
TSLP	0
STARD4	-1.25462
APC	0.531112
KCNN2	0.34226
TRIM36	0.0569683
PGGT1B	-0.0590543
AC010226.1	0
COMMD10	0.0683447
AC018752.1	1.34845
SEMA6A	-0.22604
LINC02208	0.596214
DTWD2	0.255713
AC008574.1	0.329493
PRR16	0.188449
AC114284.1	0
SRFBP1	0
LOX	0
CSNK1G3	0
ZNF608	0.356851
AC112196.1	-0.0579509
ALDH7A1	0.610428
LMNB1	0
SLC12A2	-0.283364
P4HA2	0.234018
SLC22A4	-0.215593
RAD50	0.743296
IL4	0.632959
LEAP2	0.885322
AC010307.4	0
C5orf15	-0.242788
VDAC1	-0.576377
CDKL3	0
SEC24A	0.381741
TGFBI	0
SMAD5	-0.185977
TRPC7	0.847015
AC063980.1	0
HNRNPA0	0.00557974
WNT8A	1.53273
KIF20A	0
CDC23	0
CDC25C	0.0697436
FAM53C	0.0417375
EGR1	0
HSPA9	0
CTNNA1	0
PAIP2	-0.483368
CXXC5	-0.26708
IGIP	-0.641538
HBEGF	0
CD14	-0.114094
DND1	0.270978
PCDHA4	-1.66078
PCDHA10	-1.19837
PCDHA13	0
PCDHGA6	-0.336393
PCDHGB6	-0.126528
PCDHGA10	0.766459
PCDHGB7	-0.344872
HDAC3	-0.120451
AC005753.2	0.96554
AC005753.3	0.361179
PCDH1	-0.248774
SPRY4	0
ARHGAP26	-0.497332
NR3C1	0.819358
PRELID2	-0.350966
PPP2R2B	0.960988
JAKMIP2	-0.544797
SH3TC2	0.661177
CSNK1A1	0.178655
ARHGEF37	0
PPARGC1B	0.264807
SLC26A2	0.159864
CSF1R	0
PDGFRB	0
CD74	0.926924
SYNPO	0.195534
IRGM	0
GPX3	0.60964
TNIP1	0.495801
CCDC69	-0.505152
GM2A	0
SLC36A1	-0.247628
FAT2	-0.020879
GLRA1	0
AC011351.1	-1.32817
HAVCR2	0
CYFIP2	0.00613574
ADAM19	0.213743
IL12B	0
C1QTNF2	-0.570949
SLU7	0.208055
PTTG1	0
HMMR	0.441754
PANK3	-0.509285
NPM1	-0.138811
NEURL1B	0
DUSP1	0.636798
STC2	0
AC139493.2	0.237236
KIAA1191	-0.140646
GPRIN1	-0.658252
HK3	0
FGFR4	-0.250093
F12	-0.435304
PRR7-AS1	0
DBN1	0.0999407
DDX41	0.388523
TMED9	-0.0386371
PROP1	0
N4BP3	-0.89751
HNRNPH1	-0.806303
MAML1	-0.658537
MGAT4B	0.869382
SQSTM1	0.287279
RASGEF1C	0
MAPK9	0.315444
GFPT2	0
CNOT6	0.0524155
HEIH	-0.250757
LINC00847	-0.893166
RACK1	-0.720248
TRIM52-AS1	0.162704
AL031768.2	0.803234
SERPINB1	-0.385533
TUBB2A	0.933214
SLC22A23	0
EEF1E1	-0.0635328
TFAP2A	-0.124219
TMEM14B	-0.284204
GCM2	0.991801
AL357497.1	0.250122
SYCP2L	-0.468081
ELOVL2	0
AL139807.1	0.132146
TMEM170B	0
HIVEP1	-0.203199
CD83	-0.847729
MYLIP	0.0185006
AL136305.1	-0.488393
RBM24	1.17155
DEK	-0.130911
MIR548A1HG	0.424665
MBOAT1	0
E2F3	-0.745982
SOX4	-0.227313
PRL	0
MRS2	0.128853
C6orf62	-0.364899
GMNN	-0.401422
BTN3A2	-1.52902
BTN2A2	0
BTN3A1	0
BTN3A3	-0.424231
AL590062.1	-1.04514
ZSCAN16-AS1	0.780927
ZNF165	0
PGBD1	0.0373713
ZKSCAN3	-0.385032
ZBED9	0.0297157
AL121932.2	1.38694
TRIM10	0
NRM	0
MDC1-AS1	0
TUBB	0.298147
IER3	-1.54358
DDR1	1.04806
TCF19	0
POU5F1	0
HCG27	0.305004
TNF	0
LTB	0.129166
BAG6	0.118455
LY6G5B	-0.271147
LSM2	-0.528672
HSPA1A	-1.95683
HSPA1B	-1.07728
SNHG32	0
NEU1	0.482306
EHMT2	0
ZBTB12	0
CFB	-0.456511
STK19	-0.0493251
TNXB	-0.346013
PRRT1	0.0284596
AGER	0
PSMB9	0
TAP1	0.0492104
HLA-DPA1	0.0634419
HLA-DPB1	1.69409
RXRB	0.0161768
HSD17B8	0
RING1	0.372069
ZBTB22	-0.0254595
DAXX	-0.0308225
KIFC1	0
PHF1	-0.233841
BAK1	0
HMGA1	-0.212713
NUDT3	-0.00446571
PACSIN1	0.377358
Z97832.2	0.671476
DEF6	-0.542008
PPARD	-0.294661
FANCE	-1.60928
FKBP5	0.0278624
MAPK14	0.0545375
MAPK13	0
ETV7	0
SRSF3	-0.131894
PANDAR	0
CDKN1A	0.00222081
PIM1	-0.43491
AL096712.2	0
MDGA1	-0.678588
KCNK5	0
UNC5CL	-0.825926
OARD1	-0.685452
CCND3	-0.6908
GUCA1B	0.191436
SRF	0.150613
DLK2	0
TJAP1	-0.07192
MAD2L1BP	0.288693
VEGFA	0.553757
TMEM63B	0.164162
NFKBIE	-0.628011
TMEM151B	0
RUNX2	-0.76057
CLIC5	0.652342
ENPP4	0.453447
TNFRSF21	-0.0286163
CENPQ	0.414674
MCM3	0.117164
GSTA4	0.0450639
FBXO9	1.00456
GCLC	-0.132808
LRRC1	0
BAG2	-0.877687
RAB23	0
EYS	-0.0851331
AL391807.1	0
AL365226.1	0
OGFRL1	0.385219
KCNQ5	-0.00803011
CGAS	0
EEF1A1	0
SLC17A5	-0.447533
MEI4	0
LCA5	0
TTK	0
ME1	0.646265
CNR1	0
RNGTT	0.143466
UBE2J1	-0.00393524
LYRM2	0.157886
BACH2	1.1134
EPHA7	-0.176076
AL356094.2	0.231719
MMS22L	-0.00557838
AL589740.1	0
COQ3	-0.118967
AL357522.1	0
PRDM1	0
BEND3	0
OSTM1	0.508903
FOXO3	-0.125991
ARMC2	0.368631
CEP57L1	-0.615244
PPIL6	-0.0788167
AL008730.1	0
MARCKS	0.110488
HDAC2	0.249552
NT5DC1	-0.536146
TSPYL1	0.0269425
RWDD1	0.259213
RSPH4A	0
Z99496.2	0.0974907
ASF1A	0
MAN1A1	0.496089
GJA1	0
TRMT11	-0.193015
CENPW	-1.6557
RSPO3	2.00644
PTPRK	-0.59734
LAMA2	0.0698621
AL356124.1	0
ARHGAP18	0
TMEM200A	0.248779
ARG1	-0.460628
ENPP1	-0.177707
CCN2	0
ALDH8A1	-0.00270645
AL360178.1	-0.183278
MAP7	1.28144
MAP3K5	0.722149
TNFAIP3	-0.497844
NHSL1	-0.286644
GVQW2	0
HECA	0.679102
AL592429.2	0.0945531
LINC01625	0.653003
AL355304.1	-0.000636787
AIG1	0.24033
UTRN	0.424233
GRM1	0.0734035
ADGB	0
AL033504.1	-0.181956
ZC3H12D	0
LATS1	-0.259411
PCMT1	-0.0599869
AL355312.3	0.0218016
ULBP2	0
MTHFD1L	0.351356
AL138733.1	-0.262422
ESR1	0.498636
SYNE1	0
FBXO5	-0.105506
TFB1M	0.0978765
SYNJ2	0
TULP4	0
AL360169.2	1.9688
AL360169.3	0
PLG	0
AL139393.3	-1.01655
RPS6KA2	0.959704
AL023775.2	0
RNASET2	0
WDR27	0
TCTE3	0.286093
DLL1	0.291188
TBP	-0.403935
AL672310.1	-0.995542
SUN1	-0.891083
GPR146	0
MAFK	-0.646349
NUDT1	0
LFNG	-0.59736
PAPOLB	-1.28132
TNRC18	-0.307707
AC092171.3	0
ACTB	-0.031859
AIMP2	0.237119
ANKRD61	0
RAC1	0.368926
ZNF12	0.249287
MIOS	0
NXPH1	0
TMEM106B	0.309372
SCIN	0
SNX13	-0.0164204
HDAC9	0.764419
TWIST1	0
TMEM196	-0.816472
MACC1	-2.92157
ITGB8	0
CDCA7L	0.330798
IL6	0
FAM126A	0.155122
CYCS	-0.362999
C7orf31	0
NFE2L3	0.537807
KIAA0087	1.86674
HOXA2	0
HOXA3	0
AC005091.1	-0.17727
SCRN1	0
AC007285.1	0.224904
AC007036.1	0
GARS-DT	-0.466976
MINDY4	-0.695135
GHRHR	0
ADCYAP1R1	0
LSM5	-0.801715
AVL9	-0.0410743
AC005400.1	0.405811
KIAA0895	0
ANLN	0
AOAH	-0.534504
ELMO1	-0.398233
VPS41	-0.28902
POU6F2	0
LINC00265	0.41716
AC004692.2	0.8966
LINC00957	1.08231
CAMK2B	0.00757966
ADCY1	0.196957
IGFBP1	0
IGFBP3	0
PKD1L1	0.631186
UPP1	0.452461
ZPBP	0.0935618
FIGNL1	-1.02392
EGFR	1.59688
LINC02848	-0.993264
ZNF736	-0.055661
ZNF138	0
ZNF273	-0.356696
ZNF117	0.23157
KCTD7	0
TMEM248	0.27289
VPS37D	0.152328
CLDN4	0
ELN	-0.0634233
CLIP2	-0.422638
CASTOR2	0.0238351
SPDYE5	-0.122092
HIP1	-0.0784475
HSPB1	1.88879
DTX2	0
POMZP3	0.00715214
CCDC146	-0.461358
AC006043.1	0
MAGI2-AS3	0.51974
CD36	0
HGF	0
SEMA3E	1.27684
SEMA3A	0.553196
KIAA1324L	-0.194327
DMTF1	0.0642381
CROT	0.134685
DBF4	-0.770301
ZNF804B	-0.0223759
STEAP2	0.691248
GTPBP10	0
MTERF1	0.266117
AKAP9	0
CDK6	0
SAMD9L	0
CASD1	0
PEG10	-0.0983804
PON1	0
SLC25A13	0
ASNS	0.542644
LMTK2	-0.228122
TMEM130	0
AC004834.1	0
ARPC1B	0
CYP3A5	0
CYP3A4	0.0538149
ZKSCAN1	-0.244038
MCM7	-0.404742
GPC2	-0.228744
STAG3	-0.575944
MEPCE	0.958362
TSC22D4	0.503552
AGFG2	-0.0538501
PCOLCE	0.71081
EPO	0
UFSP1	0
ACHE	0.018528
SERPINE1	-0.714785
AP1S1	-0.0335191
AC005072.1	0
RASA4B	-0.0738661
SPDYE2	2.10501
FBXL13	0.103906
DNAJC2	-0.0757622
LHFPL3	0
AC005070.3	0.00321164
NAMPT	-0.0446345
HBP1	0.804158
GPR22	-0.118975
DUS4L	0
SLC26A4-AS1	0
DLD	-0.483953
AC005046.1	0
NRCAM	-0.330539
DNAJB9	-0.470659
ZNF277	0.214297
AC018464.1	0.265937
CAV1	0
WNT16	0
SLC13A1	0
NDUFA5	0.275336
POT1	-0.27723
ZNF800	-0.426498
ARF5	-0.0737224
LEP	0
PRRT4	0.476414
FAM71F2	-1.3508
IRF5	0
TSPAN33	0
STRIP2	3.3634
UBE2H	0.567155
CEP41	-0.24343
PODXL	0
AKR1B1	0.935822
BPGM	0.183902
AC083870.1	0.0948441
TMEM140	-0.103863
AC083862.3	0.127808
CLEC2L	0.766092
PARP12	0
ADCK2	-0.045974
BRAF	0.423048
CASP2	-0.383695
ARHGEF35	0
EZH2	0.587062
ZNF786	-0.748781
ZNF777	-0.814967
ZNF862	0.398945
ATP6V0E2-AS1	-0.223649
ATP6V0E2	0.0626525
AC092666.1	2.02161
LRRC61	0.942633
REPIN1	0.446311
KCNH2	0.193445
NOS3	0
CDK5	0.369619
PRKAG2-AS1	0.794616
GALNT11	0.170401
XRCC2	0
ACTR3B	-0.425893
AC006019.1	-1.98994
HTR5A-AS1	0
NCAPG2	-0.281428
TDRP	-0.0224959
KBTBD11-OT1	0
KBTBD11	-0.282382
AC034111.2	-0.317664
MSRA	-0.4985
AC104964.1	-0.083282
PRSS51	0
PINX1	-0.288275
AF131215.6	-0.168945
MTMR9	0.237844
CTSB	-0.333493
C8orf48	-0.137013
CNOT7	-0.532674
PDGFRL	-0.880852
ASAH1	-0.82272
SH2D4A	-0.159014
ATP6V1B2	-0.198692
DMTN	0.069402
NUDT18	0.166369
LGI3	0
AC105206.2	0
PIWIL2	-1.41146
SLC39A14	-0.33259
PDLIM2	0.203017
CCAR2	0.114265
BIN3	-0.903239
AC055854.1	-0.167212
RHOBTB2	0.273857
TNFRSF10B	0
TNFRSF10D	0
TNFRSF10A	0
R3HCC1	0.122911
LOXL2	0
SLC25A37	0.0776204
GNRH1	0
CDCA2	0
PNMA2	0.912583
ADRA1A	0
PTK2B	-0.192383
CLU	0.353194
ESCO2	0
PBK	0
FZD3	0.162591
DUSP4	0.13636
SARAF	0.625687
GSR	0
UBXN8	-0.45211
PPP2CB	-0.113603
WRN	-0.219761
NRG1	2.63526
AC090204.1	0
FUT10	-0.37998
RNF122	-0.429489
DUSP26	0
ZNF703	0
LSM1	0.00776713
AC087362.1	-0.259667
FGFR1	0
TACC1	0.116061
HTRA4	0.79878
IDO1	0
ZMAT4	0.619787
GINS4	-0.337965
ANK1	0.0311127
KAT6A	0.00713697
AP3M2	0
PLAT	0.263087
IKBKB	-0.277087
POLB	0
VDAC3	0.371852
CHRNA6	0
RNF170	-0.404741
POMK	-0.0687184
HGSNAT	0.192337
MCM4	-0.226323
UBE2V2	0.117056
SNTG1	0.315198
PENK	0
AC090152.1	0.946472
AC068389.3	0
CHD7	0.0466621
AC022182.1	-1.11541
LINC02842	-0.815318
AC023095.1	0
NKAIN3	-0.0663975
AC100814.1	0.722263
ADHFE1	0.190433
MYBL1	0
CSPP1	0.0466612
AC021321.2	0
AC079089.1	1.60654
TRAM1	0
XKR9	-0.888598
TERF1	-0.48626
RDH10	1.3642
STAU2	0.0294121
MIR2052HG	-0.201968
HNF4G	0
ZC2HC1A	0.123723
IL7	-0.145436
HEY1	0.327238
AC009686.1	1.54851
AC009812.4	0
ZNF704	0
FABP5	-0.53702
LRRCC1	0
E2F5	-1.27156
CA13	-0.133106
ATP6V0D2	-0.48244
CNGB3	-0.475358
OSGIN2	-0.334
NBN	0.315883
AC087439.1	-0.655238
RBM12B	-0.11415
RAD54B	0
CCNE2	0.593485
TP53INP1	-0.746719
AC068189.1	0
MATN2	-0.229643
RPL30	0.262985
NIPAL2	-0.0926449
STK3	-0.296877
OSR2	0
VPS13B	0.0100677
PABPC1	0.22361
YWHAZ	0
NCALD	-0.00951532
RRM2B	0
NUDCD1	-0.06749
AC079061.1	0
CSMD3	-0.451912
EIF3H	-0.365966
EXT1	-0.274526
SAMD12	-1.06437
DSCC1	2.41902
MTBP	0.334832
HAS2	0
AC037486.1	0
FAM83A	1.1165
ATAD2	0.0455617
WDYHV1	0.431179
FBXO32	-0.213209
FAM91A1	-0.270744
NDUFB9	0.0304461
MTSS1	-0.267012
WASHC5	0.260645
TRIB1	0.110773
LRATD2	-0.444226
PVT1	0
ASAP1-IT2	0.00422747
HPYR1	0
PHF20L1	0.0441341
NDRG1	0.45439
AC103706.1	0.667856
ZFAT	-0.368354
AGO2	-0.255239
PTK2	0.761908
SLC45A4	-0.57087
PTP4A3	0.384734
AC103758.1	0
ADGRB1	0.296476
LY6E	0.0935957
LY6H	0
EEF1D	0.000231846
FAM83H	-0.713371
SCRIB	0
NRBP2	0.0754215
HGH1	0
HSF1	-0.799946
DGAT1	0
SCRT1	-0.690949
CPSF1	0
TONSL	0.256413
KIFC2	-1.11111
RECQL4	0
AF186192.1	-0.0961052
ZNF251	0.784913
RPL8	0.140254
ZNF517	0
C8orf33	-0.455556
WASHC1	-0.8263
AL928970.1	-0.232945
VLDLR	0.0314626
RFX3	0.0529047
JAK2	0.364022
GLDC	-1.05723
PTPRD	-0.380546
AL596451.1	0
ZDHHC21	-0.638784
PSIP1	0.418399
CNTLN	0.182817
ACER2	0
SLC24A2	0.555316
IFNB1	0
CDKN2A	0
CDKN2B	0
AL445623.2	2.167
LRRC19	-0.514597
C9orf72	-0.36223
DDX58	-0.098107
APTX	-0.164696
CHMP5	0.521975
NOL6	0
ANKRD18B	1.2923
AL356489.3	0
KIF24	-0.0108394
DNAJB5	-0.764408
AL355377.3	0
VCP	-0.0621734
FANCG	0
RUSC2	0.197807
CREB3	0
SPAG8	-0.839
MELK	0
PAX5	0
EXOSC3	0.409277
BX664727.3	-0.471838
FAM242F	0.773689
FAM27C	1.08873
ANKRD20A1	-1.01164
AL161457.2	-0.339108
AL162412.1	0
SMC5	0.479165
AL583829.1	0.96031
RFK	0.47255
GNA14	0.802356
PSAT1	1.03872
TLE4	-0.021801
AL591368.1	0.285867
RASEF	0
AL137847.1	0
RMI1	0
DAPK1-IT1	1.22909
CKS2	0
SEMA4D	-0.239324
GADD45G	-0.137116
LINC01501	-3.16428
SPTLC1	0.281487
CENPP	-0.16398
NINJ1	0
FAM120AOS	-0.418254
PTPDC1	0
LINC02603	0.0157955
AL691447.2	2.62415
PTCH1	-0.44193
ZNF367	-0.196247
ZNF782	0.319972
MFSD14C	-0.227385
NUTM2G	0.523426
CTSV	0.946222
TDRD7	-0.0575531
CORO2A	0.17689
TBC1D2	0.179601
ANKS6	-0.694325
PLPPR1	0.301067
BAAT	0.824658
ABCA1	0
FSD1L	0.1719
KLF4	0
ELP1	0
CTNNAL1	0.526658
TMEM245	0.468417
EPB41L4B	0.401799
PTPN3	0.54271
TXN	0.060079
PTGR1	0.4224
KIAA1958	0
ZFP37	0.242487
SLC31A2	0
CDC26	0.261556
WDR31	-0.488039
ZNF618	-0.152833
TMEM268	-0.33577
PAPPA	0.476643
CDK5RAP2	0.269947
FBXW2	0.0109742
B3GNT10	-0.322665
PHF19	0
TRAF1	-0.656351
C5	-0.59493
CNTRL	-0.0562727
GSN	-0.225196
RC3H2	0
MIR600HG	0
CRB2	-0.144493
NEK6	1.32011
HSPA5	-0.722554
MAPKAP1	0.162849
AL450263.1	0.0167168
GARNL3	0.546995
ZNF79	-1.38924
LRSAM1	0.448674
NIBAN2	0.206882
AL162426.1	-0.354449
CDK9	0
ENG	0
PIP5KL1	0.427462
FAM102A	0.178903
SLC25A25-AS1	0
DNM1	0.320303
SLC27A4	0
WDR34	-0.988174
PKN3	0
ZDHHC12	0
ENDOG	0
CRAT	1.18406
PTPA	-0.643765
TOR1A	0.573672
ASS1	0
LAMC3	0
DDX31	-0.128593
TSC1	-0.311408
ADAMTS13	0.259363
SLC2A6	-0.0541671
BRD3OS	0.173913
BRD3	0.168918
PPP1R26-AS1	0.162115
C9orf116	0
MRPS2	0.769627
AC174065.1	-0.704977
DNLZ	0.945432
INPP5E	-0.7834
SEC16A	-0.18538
NOTCH1	0
EGFL7	0
AGPAT2	-0.315936
DIPK1B	-0.123772
SNHG7	-0.0308678
CCDC183	0.408245
AJM1	0
TRAF2	-0.406851
C8G	0
CLIC3	0
NPDC1	0.91542
MAN1B1-DT	0
ANAPC2	0
TMEM203	0.477055
BX255925.3	0.248941
RNF208	0
TUBB4B	0.516539
NRARP	0
NOXA1	-0.111691
EHMT1	0.279138
TUBB8	-1.03374
ZMYND11	-0.399048
ADARB2-AS1	-0.108563
AL596094.1	0
ANKRD16	-0.248653
SFMBT2	-0.312128
ECHDC3	0
DHTKD1	-0.580138
OPTN	0.088943
MCM10	0
BEND7	0.515557
ACBD7	0
CUBN	-0.106976
STAM	0.129654
CACNB2	0.217837
AL450384.2	0
NSUN6	-0.287171
MALRD1	-0.592855
PLXDC2	-0.811603
NEBL	0.586105
MPP7	0.510446
SVIL	-0.0793485
AL353796.1	0
AL353796.2	0
MAP3K8	0
ZNF438	-0.00610948
KIF5B	0
ITGB1-DT	0
FZD8	0.0781223
ZNF248	0.437287
ZNF37A	0.245782
BMS1	0.00992095
RET	0.56908
AC010864.1	0.0856985
CSGALNACT2	0
RASGEF1A	0.288934
TMEM72-AS1	0.0695371
RASSF4	0.519118
ZNF22	0.052349
ALOX5	0.433778
NCOA4	-0.0186048
AL356056.2	0
FAM245B	0
LINC02675	1.03991
MAPK8	0.802726
TMEM273	0
SGMS1-AS1	0
DKK1	0
ZWINT	0
UBE2D1	0.106
BICC1	0
LINC00844	2.47884
ANK3	-0.238922
CDK1	0
RTKN2	0
ADO	0.787999
JMJD1C	0.564589
LINC01515	-1.97808
SIRT1	-0.479771
MYPN	0
DNA2	0
SLC25A16	0.322789
STOX1	2.93992
KIF1BP	0.0595716
SRGN	1.49905
TACR2	0.0863513
SAR1A	0.0879352
PPA1	0.135293
UNC5B	0
CDH23	-0.407785
PSAP	0.197456
SPOCK2	0.576446
AC016394.2	2.51482
DNAJC9-AS1	0
SYNPO2L	0
ADK	-0.382657
VDAC2	0
COMTD1	0
KCNMA1	0.409666
ZMIZ1	-1.01954
PPIF	0.046247
LINC02679	-0.355463
AL132656.3	0.121682
GHITM	0.0230388
LDB3	-0.893552
AC067750.1	0
BMPR1A	-0.0842856
SNCG	-0.138973
ADIRF	0.99407
GLUD1	-0.237903
LINC00863	-0.208153
MINPP1	-0.225264
KLLN	0
PTEN	0.420623
RNLS	0.102548
STAMBPL1	0.156208
ACTA2	-2.24888
FAS	0
LIPA	0.0443866
IFIT2	0
IFIT3	0.414139
IFIT1	0
AL157400.1	0
KIF20B	0.617489
LINC02653	0
PCGF5	0.130271
FGFBP3	0
IDE	-0.0979925
KIF11	0
CYP26A1	-3.22457
CEP55	0
PDE6C	0.506282
HELLS	0
CYP2C8	0
SORBS1	-0.1685
CCNJ	-0.0291656
TLL2	0
PIK3AP1	0
ARHGAP19	0.322128
FRAT1	0
UBTD1	0.611008
AVPI1	-0.870358
LINC00866	0.371725
GOLGA7B	0.152166
LOXL4	0
PYROXD2	-1.42779
CNNM1	0.00474159
GOT1	0.550138
CUTC	0
CHUK	0
SCD	-0.699834
TWNK	0
PDZD7	0.246409
KAZALD1	0
DPCD	-0.0146382
NFKB2	-2.21594
PSD	0.69369
RPARP-AS1	-0.573337
C10orf95	1.30113
ARL3	0.0366512
SFXN2	-0.883492
RPEL1	0.317284
INA	0.240484
COL17A1	0
CFAP43	1.29722
SORCS3	0
DUSP5	0
PDCD4	-0.281379
ACSL5	0.0116641
VTI1A	0.199697
AL158212.1	-0.47402
ADRB1	-1.78798
AFAP1L2	-0.30298
ATRNL1	0.0325399
SHTN1	0.123162
PDZD8	0.051764
AL157388.1	0.153525
NANOS1	0.684307
AC010998.2	0
FGFR2	0
AL731566.3	1.20789
NSMCE4A	-0.518371
CUZD1	-0.181161
BUB3	-0.435105
DHX32	-0.000749021
MKI67	0
AL162274.1	0.686769
DPYSL4	0.0373636
CFAP46	0.794144
KNDC1	0.206871
ADAM8	0
PAOX	0.178816
AC069287.3	0
RIC8A	-0.100134
SIRT3	0.427968
PSMD13	0.638551
HRAS	-0.532946
LRRC56	0
IRF7	-0.130243
CEND1	0.024255
SLC25A22	0
PNPLA2	0.231922
BRSK2	-0.23753
IFITM10	-0.0855729
CTSD	-0.690682
MRPL23	0.0637203
H19	0
IGF2	0
INS	0
TSPAN32	0
CD81	0.223803
CDKN1C	0
PHLDA2	0
MRGPRE	-0.798596
NUP98	-0.0612761
RRM1	0.381124
OR52I1	0
HBB	1.64084
TRIM6	0
TRIM5	0
TRIM3	0
ILK	-0.372702
TPP1	-0.70843
DCHS1	0.624448
NLRP14	0.628381
PPFIBP2	0.770208
NRIP3	0.88638
ZNF143	0
WEE1	0
ADM	-1.72412
AMPD3	-1.44823
AC116535.1	0
ZBED5-AS1	-0.445522
DKK3	-0.198397
ARNTL	0.0403457
PDE3B	0.138838
CALCA	0
NCR3LG1	0
SERGEF	0.0986243
NAV2-AS3	0.00259559
NAV2-AS2	0
HTATIP2	0
PRMT3	-0.0662253
SVIP	-0.220563
CCDC34	0.556905
BDNF	0
KIF18A	0
METTL15	0.306032
IMMP1L	-0.0673647
PAX6	0
RCN1	0.195449
CCDC73	0.0706908
CSTF3-DT	0
ABTB2	-2.54376
CAT	-0.184995
EHF	0
CD44	1.30831
SLC1A2	0.27675
HSD17B12	0.492846
AC087521.3	0
CD82	0.101359
AC024475.1	0
ARHGAP1	-0.0111119
DDB2	-0.826424
MADD	-0.827744
SPI1	0
AC090559.1	0.102345
SLC39A13	0
AGBL2	-1.62082
SSRP1	0.151864
RTN4RL2	0
SLC43A1	0
UBE2L6	0
SERPING1	-0.828483
LPXN	0
FAM111B	0
OSBP	0
PRPF19	0.555628
TMEM132A	-0.119939
SLC15A3	1.68667
PPP1R32	-0.492484
FEN1	1.29266
INCENP	-0.228777
ASRGL1	-0.41786
AHNAK	0.530597
EEF1G	-0.128941
ROM1	-0.826204
UQCC3	0.0701891
TAF6L	0
NXF1	0.511762
WDR74	0
RCOR2	0.391371
OTUB1	0.233193
MACROD1	0.694998
AP000721.2	-0.0895598
FERMT3	0
NUDT22	-0.255651
PPP1R14B	-0.146223
CCDC88B	1.35487
RPS6KA4	0.00189696
RASGRP2	2.20794
PYGM	0
PPP2R5B	0
CDCA5	0
CAPN1	0.666382
TIGD3	0
SLC25A45	0
PCNX3	-0.430148
SNX32	0
CCDC85B	0.0677586
C11orf68	0
AP000759.1	0.422345
CNIH2	0.382328
TMEM151A	0
MRPL11	-0.333236
ACTN3	0
SYT12	0
RAD9A	0
POLD4	0
PPP1CA	0.0725977
CARNS1	0
TMEM134	-1.15275
GSTP1	-0.298508
NUDT8	-0.0607215
ALDH3B1	0
PPP6R3	-0.0309257
CCND1	0
AP000487.1	0.975064
RNF121	-0.474469
IL18BP	0.248238
RELT	-0.00696563
PLEKHB1	0.40989
UCP2	0
UCP3	-0.196909
PGM2L1	0.772596
LIPT2	0
AP001372.2	0
KLHL35	0.311179
MAP6	0.339174
UVRAG	0.0870914
WNT11	-1.26558
AP002360.1	-1.36028
CAPN5	0
CLNS1A	-0.53692
AAMDC	-0.0144296
KCTD14	0
USP35	0
RAB30	0
AP000446.1	0
DLG2	0.34933
SYTL2	0.525809
EED	-0.241882
TMEM135	-0.152509
CTSC	-1.60232
GRM5	-0.460406
NOX4	2.12601
SLC36A4	0.0732736
AP000943.2	-1.08012
AMOTL1	-0.387865
SESN3	0.229693
CEP57	0.150785
MTMR2	0.345972
PGR	0
CEP126	0.215141
CFAP300	0.138456
YAP1	0.434349
BIRC3	0
MMP7	0
MMP13	0
DCUN1D5	0.686075
DYNC2H1	0.128077
CASP1	0
CARD18	0.117222
KBTBD3	-0.307667
ELMOD1	-0.546663
AP003307.1	0
ATM	-0.205602
DDX10	-0.378489
AP001781.1	-0.462675
FDXACB1	0
SDHD	-0.336736
LINC02764	0
NCAM1	0.90852
TMPRSS5	0.0878031
APOC3	0
TAGLN	0
PCSK7	0.196422
BACE1	-0.0261878
FXYD6	0
MPZL3	0.128588
ATP5MG	0
AP001267.2	0.388465
TTC36	0
PHLDB1	0
UPK2	-0.503947
CCDC84	-0.161503
SLC37A4	1.22471
HYOU1	1.31887
C2CD2L	0
RNF26	0
USP2	1.02997
NECTIN1-AS1	0.632779
OAF	0.976106
UBASH3B	-0.198959
HSPA8	-0.0381057
SCN3B	0.130827
VWA5A	0
NRGN	0
ESAM	0
MSANTD2	0
ROBO3	0
HEPACAM	0.968223
SLC37A2	0
FEZ1	0
EI24	-0.582045
CHEK1	0
FAM118B	-0.168142
AP001318.2	-0.217616
ST3GAL4	0.465105
ETS1	0.589627
PRDM10	0.0670716
APLP2	-0.0138809
ZBTB44	-0.141148
ZBTB44-DT	-0.500175
GLB1L2	-0.76054
AC026369.3	0.255424
KDM5A	0.55867
AC004672.1	0
WNT5B	0.0233613
FBXL14	-0.355784
CACNA2D4	-0.458687
AC005293.1	-0.216961
CACNA1C-AS2	0.0343108
LINC02371	-0.438673
FOXM1	-0.30079
FGF23	0.190061
RAD51AP1	0.0787297
CD9	0
SCNN1A	0
CD27-AS1	-0.0188546
VAMP1	0.906546
NCAPD2	0
GAPDH	-0.6864
AC125494.1	0.0114829
PTMS	0.208507
LAG3	0.742905
GNB3	0.00374589
CDCA3	-1.47167
USP5	0.156855
SPSB2	0.428305
ENO2	-0.561294
ATN1	-0.664116
PTPN6	0
C1S	0.310214
C1R	0
PEX5	0.0135095
LINC00937	0.0558223
AC006581.2	0.195037
PHC1	0.0238015
KLRG1	0
AC006581.1	0
A2M	-0.545323
GABARAPL1	0.0153556
KLRD1	0.57525
AC022075.1	0
KLRK1	0
STYK1	0
TAS2R20	1.87174
LRP6	-0.13157
DUSP16	0
AC007619.1	-0.407979
GPR19	0
CDKN1B	0.44685
DDX47	-1.14993
GSG1	-0.658849
ATF7IP	-0.158236
GUCY2C	0
C12orf60	0.119148
EPS8	0.0403089
STRAP	0.130984
RECQL	-0.331436
GOLT1B	-0.520191
C2CD5	-0.687184
SOX5	0.852095
KRAS	0.212813
BHLHE41	0
STK38L	0.163341
ARNTL2	-0.693301
PPFIBP1	-1.01939
AC009318.3	0
ERGIC2	0.408317
IPO8	-0.120767
CAPRIN2	0.362259
DDX11	-0.0156907
SINHCAF	0
LINC02422	2.48388
DNM1L	0.254383
SYT10	0
ALG10B	-0.314958
ABCD2	-0.290883
SLC2A13	0
LRRK2	0.788994
PDZRN4	-0.179019
YAF2	0
TMEM117	-0.406543
NELL2	-0.250709
SLC38A4	1.17171
RAPGEF3	0
SLC48A1	0.126095
TMEM106C	0.686679
SENP1	-0.0664666
PFKM	0.289345
ZNF641	0
AC024257.4	0.61774
RND1	0
WNT1	0
RHEBL1	0
LMBR1L	0.224536
TUBA1B	1.04543
TUBA1A	-0.0225268
PRPH	-0.575455
TROAP	0
DNAJC22	-0.414086
KCNH3	-0.0437008
MCRS1	-1.07832
RACGAP1	0.784558
LARP4	-0.262333
ATF1	0
METTL7A	0.154027
NR4A1	0.764766
KRT81	0
KRT5	0
EIF4B	0.404039
AC068888.2	0
IGFBP6	0
CSAD	-0.309318
ITGB7	0
RARG	0.897115
ESPL1	0
AAAS	-0.463716
SP1	-0.388992
CALCOCO1	-0.301372
AC076968.2	0
HOXC4	0
HNRNPA1	0
ITGA5	0.848374
ITGA7	0
BLOC1S1	0
GDF11	0.187321
DGKA	0.279996
CDK2	0
ERBB3	0.319881
RPL41	-0.141113
ANKRD52	0.637099
AC073896.3	-1.20497
PAN2	-0.561246
IL23A	0
STAT2	0.232228
TIMELESS	0.45073
SPRYD4	0
PRIM1	-0.0526312
TAC3	0
NAB2	0.0701607
STAT6	0.762925
LRP1	-0.292568
NXPH4	0.905786
SHMT2	-0.186464
NDUFA4L2	1.2986
STAC3	0.529828
INHBE	0
GLI1	0
DDIT3	-0.367358
KIF5A	-0.374457
PIP4K2C	0.0929369
CDK4	-0.396548
SLC16A7	-0.100418
USP15	0.159918
AC048341.1	-0.0204788
PPM1H	-0.359439
AC084357.2	-0.486234
RASSF3	-1.78238
GNS	0.0950157
HMGA2	0
IFNG	0
MDM2	0.267842
CPM	-0.183855
LYZ	0.838598
FRS2	0.0514339
CCT2	0.296809
KCNMB4	0
KCNC2	-0.498061
CSRP2	1.71667
E2F7	0
SYT1	-0.27302
AC090709.1	-0.521111
PAWR	0
PPP1R12A-AS1	0
LINC02426	1.41055
METTL25	-0.483164
TMTC2	-0.383118
CEP290	0.103548
TMTC3	-0.34301
DUSP6	0
POC1B	0.0899139
ATP2B1	0.797299
DCN	0
BTG1	0.0403835
NUDT4	0.429442
SOCS2	0.453575
TMCC3	0
NTN4	0.0405335
CFAP54	0.18833
NEDD1	-0.101666
TMPO-AS1	-0.571749
TMPO	0.0628644
SLC25A3	0.00390106
APAF1	0.101892
GAS2L3	0.958776
ARL1	-0.21096
DRAM1	1.20504
PMCH	0
IGF1	-0.352951
LINC02401	-4.68616
NT5DC3	0
HCFC2	-0.715485
AC089983.1	0
CHST11	-0.241223
WASHC4	-0.77603
CASC18	0
NUAK1	0
POLR3B	-0.44052
AC079385.1	-0.255354
ISCU	0.359145
AC007569.1	0
CORO1C	0.281556
SSH1	-0.394925
ACACB	-0.72904
UBE3B	0.0411877
ANAPC7	-0.38166
GPN3	0.028232
PPP1CC	0
SH2B3	0.348866
ALDH2	0.401047
MAPKAPK5	-0.307639
PTPN11	0.399132
OAS1	0
OAS3	-1.4123
OAS2	-0.842695
CFAP73	0
DDX54	0.329903
IQCD	-0.825145
TPCN1	-0.273241
RBM19	-0.223023
AC073863.1	-1.77937
TBX3	0
LINC00173	0.302233
RNFT2	-0.147599
FBXO21	0.170525
KSR2	0.340259
RFC5	-0.321013
WSB2	0
PEBP1	-0.401249
AC026367.3	0.612351
AC026367.2	0
HSPB8	0.278896
CIT	0
AC004812.2	-0.233535
RPLP0	0.0568171
SIRT4	0.00734091
GATC	0.0472095
CABP1	-0.248137
ACADS	0.627249
AC069234.1	-0.275069
HNF1A	0
OASL	0
ANAPC5	0
KDM2B	0.0511813
RHOF	-0.192263
HPD	0
AC069503.1	0
BCL7A	0
LRRC43	0
KNTC1	0.23719
C12orf65	0.538238
CDK2AP1	0.542676
GTF2H3	-0.685005
AC068790.9	0
NCOR2	-0.0803401
UBC	0.231024
BRI3BP	0.362985
AC079949.3	0
AC079949.2	-0.132794
AC079949.6	0.105431
EP400	-0.226018
NOC4L	0.172863
FBRSL1	0.245673
POLE	0.0883217
PXMP2	0
ANKLE2	0.567072
AC127070.2	0.254032
ZNF140	-0.830686
IL17D	0.377113
SKA3	0
FGF9	0.1292
LINC00621	0.655253
SACS	-0.595786
PARP4	0.192136
CENPJ	-0.483009
ATP8A2	1.60726
RNF6	0.0731937
RPL21	-0.9697
RASL11A	0.774269
FLT1	0
SLC46A3	0.0708845
HMGB1	-0.0510858
ALOX5AP	0
BRCA2	0
AL138820.1	0
KL	0
STARD13	-0.756522
RFC3	0.463537
AL161716.1	-0.107697
CCNA1	0.195642
SMAD9	0.486076
SUPT20H	-0.0758471
PROSER1	0
FOXO1	0.0388872
ELF1	-0.144487
NAA16	-0.245477
VWA8	-0.323731
ENOX1	-0.23797
LACC1	1.06139
AL138960.1	1.14558
TSC22D1	-0.288271
LINC00407	0
COG3	-0.0149947
ERICH6B	0
CPB2-AS1	0.268011
HTR2A	0.772074
MED4	0
RB1-DT	0.259951
RB1	0.221018
FNDC3A	-0.126734
CAB39L	-0.578828
KCNRG	0
FAM124A	0.387811
ATP7B	0
NEK5	0.563603
THSD1	-0.443732
CKAP2	-0.635356
HNRNPA1L2	0
CNMD	-0.551936
DIAPH3	1.25417
LINC00355	-0.474882
ATXN8OS	0.626478
DACH1	0.151409
BORA	0.284675
POU4F1	0.293105
SPRY2	0.618397
GPC6	-0.324324
GPR180	0.199571
DNAJC3	-0.192377
UGGT2	-0.252009
HS6ST3	0.533488
IPO5	0.125067
STK24	-0.189543
GPR18	-0.427957
CLYBL	0.392227
PCCA	-0.192713
PCCA-AS1	-1.1144
FGF14-AS1	0
TPP2	-0.338598
IRS2	-0.099409
COL4A2	0
ING1	-0.458251
ANKRD10	-0.591575
ANKRD10-IT1	-1.24498
ARHGEF7	-0.593607
ADPRHL1	-1.35147
TFDP1	0.272321
CDC16	0.06355
APEX1	-0.00261696
PNP	0
CHD8	0.204712
ABHD4	0
SLC7A7	0
MMP14	0
LRP10	0.63622
HAUS4	-0.124596
C14orf93	1.1056
PSMB5	0.164278
ACIN1	0.247848
SLC7A8	-0.204664
BCL2L2	-0.734567
PABPN1	-0.062845
ZFHX2-AS1	0.685252
ZFHX2	0.952872
DHRS4L2	-0.389622
CARMIL3	-0.731716
NRL	0.503916
PCK2	0
DCAF11	0.519808
IRF9	-0.43345
REC8	0
IPO4	-0.573144
TINF2	0.161541
DHRS1	0.383961
NOP9	0
AL110292.1	0
FOXG1	0
PRKD1	0.0108867
NUBPL	-0.0712254
EGLN3	-0.00231455
SPTSSA	-0.431125
BAZ1A	-0.189407
SRP54	0.443885
FAM177A1	-0.253813
PSMA6	-0.063086
NFKBIA	-0.247646
AL132857.1	-0.0488654
MIPOL1	0.0677086
FOXA1	0
SEC23A	0.293897
AL049828.1	-0.511163
C14orf28	0.312182
PRPF39	-0.479197
MDGA2	-0.95524
LRR1	0
MGAT2	0.388265
DNAAF2	0.784706
POLE2	0
KLHDC1	0.159672
KLHDC2	0
L2HGDH	-0.0651085
TRIM9	-0.229881
TXNDC16	0.162032
AL139317.1	0
FERMT2	0.0685664
AL365295.1	0.304577
BMP4	0
CDKN3	0.737732
CNIH1	0.0373054
GCH1	0
WDHD1	-0.316776
DLGAP5	0
FBXO34	-0.402079
AL355773.1	1.05309
TMEM260	-0.186401
AL161757.5	2.27653
KIAA0586	0.313689
DHRS7	0.552533
PPM1A	-0.13762
SIX6	0.658998
MNAT1	-0.00461147
HIF1A	0.283447
SYNE2	0.29643
ESR2	0
AKAP5	1.05291
HSPA2	0
SPTB	0.0327264
MAX	-0.43996
FUT8	0.0909072
EIF2S1	-0.248474
PLEK2	0
TMEM229B	0
ARG2	-0.0312922
AL121820.2	0.9433
EXD2	-0.133725
SYNJ2BP	0.265745
TTC9	0
AC005476.2	0
SIPA1L1	0
ZFYVE1	-0.00347162
PSEN1	-0.125391
PAPLN	-0.884833
HEATR4	0
ACOT1	0
PNMA1	0.269167
AC005520.5	0.32309
ZNF410	-0.182326
ALDH6A1	0.101694
RPS6KL1	0.0879203
PGF	0
TMED10	-0.0795134
FOS	0.320277
JDP2	0.249058
IFT43	-0.277129
VASH1	0.485509
IRF2BPL	0.405677
AC007686.2	0
TMEM63C	0
TMED8	0
C14orf178	0
STON2	-0.548903
AL357172.1	0
AL162171.2	0
AL121768.1	1.61532
CALM1	0.256329
RPS6KA5	0
ASB2	0
OTUB2	0
PPP4R4	-0.0256128
SERPINA1	0
DICER1	0
HHIPL1	0.464665
EVL	0.107043
YY1	0.791772
BEGAIN	-0.329797
LINC02320	0.613526
HSP90AA1	1.26219
WDR20	0.381543
CDC42BPB	0.221423
TNFAIP2	-0.142012
CKB	-1.98118
TRMT61A	-0.0511934
BAG5	0.459768
PPP1R13B	0.19696
KIF26A	0
TMEM179	0.256077
ADSSL1	0.401112
AKT1	-0.282628
LINC02298	-0.719641
JAG2	-0.161921
NUDT14	0.139686
BTBD6	-0.279352
AL928654.1	1.18605
CRIP1	0.223624
MKRN3	-0.332624
SNRPN	0.393828
SNURF	-0.125629
SNHG14	1.04859
UBE3A	0.0858119
AC100774.1	0
GOLGA8M	0
GOLGA6L7	-0.800884
AC022613.3	0
AC022613.2	0
AC026150.3	-0.448973
LINC02352	1.00131
KLF13	0.165936
CHRNA7	-0.475498
GOLGA8N	0.287782
ARHGAP11A	0
AC123768.1	0
FMN1	-0.686566
AC010809.1	-0.195424
ACTC1	0.66079
C15orf41	-0.184918
MEIS2	-0.957238
FAM98B	0.351457
BMF	0
BUB1B	0
INAFM2	-0.139684
DISP2	-0.214823
AC091045.1	0.744539
CCDC32	0.531865
RAD51	0
SPINT1	0
CHAC1	1.05304
NUSAP1	0
NDUFAF1	0.043919
PLA2G4B	-0.956418
SPTBN5	0
TP53BP1	-0.131816
MAP1A	0.273404
CKMT1A	0.952333
WDR76	0
FRMD5	0.530887
EIF3J-DT	-0.0236815
B2M	-1.13198
DUOX1	0.834221
SHF	0.123019
AC051619.4	-0.394027
GATM	-0.114181
AC025580.3	0
C15orf48	0.98643
AC025580.1	0
AC025580.2	0.612448
AC090527.1	0
SEMA6D	-0.085916
SLC12A1	1.24619
AC023355.1	-0.208926
CEP152	0.44133
LYSMD2	0.109612
AC026770.1	0.587008
MYO5A	-0.0500441
WDR72	-1.78568
UNC13C	0.310307
RSL24D1	0
ADAM10	0.323144
CCNB2	0
ICE2	0.151889
VPS13C	-1.1942
TLN2	0
AC100839.1	0.818014
TPM1	1.08606
LACTB	0.64672
CA12	-0.13468
CSNK1G1	0.573327
AC100830.3	0
RBPMS2	-0.436533
PIF1	0
CLPX	0.0284148
PARP16	0
HACD3	-0.0686921
MAP2K1	0.553606
ZWILCH	0
SMAD6	-0.829146
AC087482.1	0
SMAD3	-0.549198
CALML4	0.141043
ITGA11	0
KIF23	0
THSD4-AS1	1.04855
SENP8	0
PKM	1.62517
NEO1	-0.388131
REC114	0.423248
CD276	1.3396
LOXL1	0
PML	0.387194
SEMA7A	0
ARID3B	0.150616
CYP1A1	0
LMAN1L	0
ULK3	-0.268965
RPP25	0.903333
SIN3A	0.177856
PTPN9	-0.486431
NRG4	1.3908
LINGO1	0.208064
CIB2	0
IDH3A	0.142765
AC090607.1	0
TMED3	-0.154565
AC104041.1	-1.42231
MEX3B	0.149137
CPEB1	-0.210166
AP3B2	0.202513
RAMAC	0
HDGFL3	0.166624
NMB	-0.563116
ALPK3	0
AC087286.2	0.00747251
AC021739.2	0
KLHL25	0.284803
NTRK3	0.581108
DET1	-0.274528
ISG20	0
HAPLN3	0.644597
FANCI	0
KIF7	0
PEX11A	-0.174304
WDR93	0.586758
IDH2	0
SEMA4B	-0.26955
IQGAP1	0.188015
CRTC3	0.0183002
BLM	-0.271455
AC068831.1	0
PRC1	0.63475
LINC01578	0.450689
ARRDC4	-1.07603
IGF1R	-0.381333
SYNM	-0.839442
MEF2A	0.186318
PCSK6	1.36332
AC140725.1	-0.266238
POLR3K	0.0240136
RHBDF1	0
Z69720.1	0
HBA2	0
HBA1	0
Z69706.1	-2.42677
LUC7L	-0.108209
WFIKKN1	0
WDR90	-0.574189
RHBDL1	0.382491
STUB1	0.349787
FBXL16	0.272689
METRN	0.0646618
CHTF18	-0.954051
SOX8	1.74422
UBE2I	0
MAPK8IP3	-0.266882
HS3ST6	0
SYNGR3	0
NPW	0
SLC9A3R2	0.452782
AC009065.2	1.6741
RAB26	-0.270175
SNHG19	-0.000818958
CASKIN1	0.0648092
E4F1	-0.736912
ECI1	0.0935276
ABCA3	-0.583195
CCNF	0.649949
PDPK1	-0.027577
KCTD5	0.132926
PRSS27	-1.02449
ZG16B	0
PKMYT1	0
AC004233.2	0.000709314
IL32	0
ZNF200	-0.859548
AC025283.2	-0.317406
ZNF174	0.328995
SLX4	0
TRAP1	-0.383459
CREBBP	0.307046
TFAP4	0.0324664
DNAJA3	0.176802
C16orf71	-1.01429
AC020663.3	0
UBN1	-0.116497
ABAT	-0.0881229
AC007221.1	0.484128
EMP2	0
CIITA	0.354813
RMI2	-1.29044
SOCS1	0
LITAF	0.951187
SNN	-0.51942
TXNDC11	-0.331624
RSL1D1	-0.0698668
MRTFB	-0.864885
MIR193BHG	0.0590283
ABCC6	0
NOMO3	0.743266
AC002550.1	0
DCUN1D3	0.190814
AC092119.2	0
AC008870.2	-0.0818817
PLK1	1.50281
AC008938.1	-0.0569205
TNRC6A	0.230079
ZKSCAN2	-0.880499
ZKSCAN2-DT	0.146442
IL21R	0
GTF3C1	0.12533
KIAA0556	-0.207259
SBK1	0
AC145285.3	0.225636
AC145285.6	0
LAT	0
NPIPB12	0
KIF22	0.315627
MAZ	-0.109239
PRRT2	0.282623
CDIPT	0
SEZ6L2	0.133915
TMEM219	0.348458
HIRIP3	0.488852
DOC2A	0
YPEL3	0.0467012
MAPK3	0.274541
CORO1A	0
BOLA2B	0
SULT1A3	0
NPIPB13	-2.31015
CD2BP2	0
SEPHS2	0.700189
ZNF768	0.227243
ZNF764	0
ZNF688	0.300422
ZNF629	0.317509
CTF1	0
FBXL19-AS1	0
FBXL19	0
ORAI3	0
SETD1A	0.711106
STX1B	0.756135
AC135050.4	0
AC135050.6	0.568346
FUS	-0.208512
SHCBP1	0
ORC6	-1.14343
N4BP1	-0.209574
BRD7	0
RBL2	-0.0017138
AKTIP	-0.0651565
AC007347.1	-0.109273
IRX5	0
LPCAT2	-0.570464
CES1	0
GNAO1	-0.554186
MT2A	-0.518786
MT1E	-0.526553
MT1M	-0.203624
MT1F	-0.323572
MT1X	0.29993
CETP	0
NLRC5	-0.11148
CPNE2	0
PLLP	0.217443
KATNB1	-0.00217696
ZNF319	0.674177
USB1	0.032031
MMP15	0.35669
AC009107.2	0.737334
GINS3	-0.696573
LINC02137	-0.473996
NDRG4	-1.18407
SETD6	0.120141
BEAN1-AS1	0
TK2	0.157675
AC010542.2	-0.484267
AC010542.5	-0.577134
CMTM2	0.202012
CMTM3	1.21462
CES2	0.329177
B3GNT9	0
TRADD	0
ELMO3	-1.2222
SLC9A5	-0.143249
HSD11B2	0
AC027682.6	-0.23138
CTCF	0.20626
CARMIL2	0.0126846
ACD	0
PARD6A	-0.641581
C16orf86	-0.418466
GFOD2	0.193605
RANBP10	-0.0365723
THAP11	-0.503691
DUS2	0.254563
AC020978.2	1.09024
SLC7A6	-0.368715
SMPD3	-0.983336
ZFP90	0.359844
AC126773.3	0.561028
CDH3	0.224616
CDH1	0
HAS3	0
VPS4A	0.441408
TERF2	-0.267973
NQO1	0.129983
IL34	0
MTSS2	-0.298052
DHODH	0.963855
MLKL	0
LDHD	0
ZFP1	0.103977
TMEM170A	0.178972
TERF2IP	0.044397
AC025287.4	-0.136448
AC009139.2	0
LINC02131	-0.219775
WWOX	0.312628
AC009141.1	0
AC105411.1	-0.0747765
CDYL2	-0.570974
ARLNC1	2.31618
ATMIN	0.340683
C16orf46	0
AC092718.5	0
PLCG2	-1.37482
TAF1C	-0.221774
WFDC1	-0.0751117
USP10	-0.312949
CRISPLD2	-0.111495
KIAA0513	0.589837
GINS2	0
C16orf95	-0.66718
AC092720.2	0
KLHDC4	0.0418695
SLC7A5	-0.486522
AC116552.1	-1.85439
CYBA	0
CDT1	0
GALNS	0.236933
AC092120.3	-0.0392578
FANCA	-1.21179
TUBB3	0
DBNDD1	-0.0307979
RPH3AL	-0.384095
C17orf97	0.0653808
ABR	0.071654
YWHAE	0
INPP5K	0.644687
SLC43A2	0
RILP	1.20032
SERPINF1	0
RPA1	0
DPH1	-0.0602869
HIC1	0
MNT	0.0564319
CLUH	0
AC005696.4	0.0624218
RAP1GAP2	0.116362
OR3A2	-0.997876
TRPV3	0
TRPV1	-0.0498611
ATP2A3	0
ALOX15	3.13789
ARRB2	-0.0476271
PLD2	0
MINK1	-0.0542057
ENO3	0.436689
SPAG7	0
INCA1	0
ZFP3	-0.919143
XAF1	-0.337697
SLC16A13	-0.745713
DVL2	-0.171973
CTDNEP1	-0.216755
CLDN7	0
EIF5A	-0.102475
ACAP1	-0.0659484
KCTD11	0
CHRNB1	0
POLR2A	0.652046
TNFSF13	-0.606915
EIF4A1	-0.0385346
SOX15	0.120639
TP53	-0.712489
WRAP53	1.57499
DNAH2	0
KDM6B	-0.728329
ALOX12B	0
ALOXE3	0
HES7	0
VAMP2	-0.195055
TMEM107	0
AURKB	0
CTC1	-0.620731
PFAS	0
KRBA2	-0.517316
MYH10	-0.0814662
NTN1	-0.126979
GAS7	0
MYH3	-1.20332
MAP2K4	-0.264332
COX10	-0.47719
TVP23C	0.399864
AC005838.2	0
NCOR1	0.121877
CENPV	0
UBB	0
TRPV2	0
SNHG29	0.270376
LRRC75A	-0.54171
AC127540.2	0
CCDC144A	-0.414066
FAM106C	-0.598637
FLCN	-0.0182942
RASD1	-0.327656
SREBF1	-1.26151
TOM1L2	-0.0796674
ATPAF2	0.259759
LLGL1	0
SHMT1	0.0586105
TRIM16L	-0.112239
MAPK7	0
RNF112	0
USP22	0.00254083
MAP2K3	0.0410147
KCNJ12	0.945983
AC209154.1	2.6345
AC026254.2	0
LGALS9	0
TMEM97	-0.164984
VTN	0
ALDOC	-0.163426
SPAG5	0
KIAA0100	-0.089456
PROCA1	0
DHRS13	0.338288
AC024619.3	0.517913
GIT1	-0.0257114
CORO6	0.0322653
SLC6A4	0
ATAD5	0
RAB11FIP4	0
SUZ12	-0.163541
AC005899.5	0.453933
AC005899.8	0
AC005899.1	0.206356
MYO1D	1.07444
CCL2	0
LIG3	-0.0302724
RFFL	0.223385
RAD51D	-0.150321
TAF15	0.625898
PIGW	0
LHX1-DT	0.669044
ACACA	-0.345028
EPOP	0
AC006449.6	1.06925
AC006449.3	0.259125
CACNB1	0.0256338
MED1	0
ERBB2	-0.480713
GSDMB	0.383436
THRA	0.361668
CDC6	0
TOP2A	0
TNS4	0
SMARCE1	0.0709739
AC073508.3	0
KRT25	0
KRT10	-0.230991
KRTAP4-9	0
KRT16	0
HAP1	0
ACLY	0
DNAJC7	0.390762
ZNF385C	0.122119
C17orf113	0
RAB5C	0
STAT5B	0.331106
STAT5A	-0.221028
STAT3	-0.112756
CAVIN1	-0.464918
AC107993.1	0
CNTD1	0
AOC2	0
RUNDC1	0
IFI35	-0.864849
RND2	0.829935
BRCA1	0.0757611
NBR1	0.289319
CCDC200	0.152674
LINC00910	-1.18217
LSM12	0.0827621
ASB16-AS1	0.770595
ATXN7L3	0.123856
RUNDC3A	-0.581712
GRN	0.0587006
ITGA2B	-0.276833
DBF4B	0
KIF18B	0
C1QL1	0.698508
DCAKD	0.221055
PLCD3	-0.285889
HEXIM2	0.253055
ARHGAP27	-0.490136
PLEKHM1	-0.634445
AC091132.4	2.11346
MAPT-AS1	0.752192
MAPT	-0.0164056
CR936218.2	0
KANSL1	0.599701
ARL17B	1.70115
LRRC37A	1.26503
LRRC37A2	0.446879
ARL17A	0.394707
CDC27	0.0627647
AC040934.1	0
KPNB1	0.0761068
LRRC46	0.208875
SP6	0
PNPO	0.245096
COPZ2	-1.34517
NFE2L1	-0.1684
HOXB7	0
PHOSPHO1	0
NGFR	0.00970306
ITGA3	0
COL1A1	0
ACSF2	0
LINC01982	0.457788
AC015943.1	0
AC007638.1	-1.35697
MMD	0
NOG	0
MRPS23	-0.0296609
SRSF1	0.318501
PRR11	-0.660233
GDPD1	-0.133617
YPEL2	-0.0372652
TUBD1	0
TBX2	0.347662
BRIP1	0
TLK2	0.270259
DCAF7	-0.305784
MAP3K3	-0.0999617
SMARCD2	0.41546
GH1	0
ERN1	0.0698459
SMURF2	0
AC037487.1	0
PRKCA	-0.223098
PITPNC1	-0.206393
C17orf58	0.00351337
KPNA2	0.442743
ARSG	0.154328
SLC16A6	-0.000100337
AC007780.1	-0.204338
WIPI1	0.716096
ABCA9-AS1	-0.241729
ABCA6	0
MAP2K6	0
SSTR2	-0.970794
C17orf80	0.289732
CDC42EP4	-1.1398
FDXR	-0.074372
CDR2L	0.0452395
KCTD2	0.471759
JPT1	-0.538847
GRB2	-0.264742
CASKIN2	0
ITGB4	1.85286
GALK1	0
H3F3B	0.34326
UNC13D	-0.198667
CDK3	-0.348311
EVPL	0
RNF157	0.183232
UBALD2	-0.36487
RHBDF2	0
CYGB	0.297546
SNHG16	0.0907667
ST6GALNAC2	0
MXRA7	-0.142082
LINC02080	0
TNRC6C	0
TMC6	0
TK1	0
BIRC5	0
DNAH17	0.331677
USP36	-0.143574
AC022966.2	0
LGALS3BP	0.255213
CANT1	0.84639
CBX2	0
CBX8	-0.215439
CBX4	1.05687
AC087741.2	1.11478
CARD14	0
SGSH	0
LINC01971	0
ACTG1	-0.289859
FSCN2	0
TSPAN10	-0.322726
CCDC137	0.116652
P4HB	0
ARHGDIA	-0.0759249
ANAPC11	0.0335441
SIRT7	-0.233928
PYCR1	0
LRRC45	0
DCXR-DT	2.01343
RFNG	1.1325
FASN	-0.922931
SECTM1	1.39108
AP000845.1	0
AP001178.3	0
TYMS	0
AP000829.1	0
AP005136.4	0
NDC80	0
MYOM1	-0.327934
AP005203.1	0
AP001496.2	0
AP005671.1	0
EPB41L3	0
MIR3976HG	0.0761565
L3MBTL4	-0.118021
ARHGAP28	0
PTPRM	-0.633233
NDUFV2	0.315028
AP005899.1	0.104957
AP001381.1	0.0102633
RAB31	0.427844
CHMP1B	-0.106803
IMPA2	0
TUBB6	0.0476588
CEP76	0.149985
PTPN2	-0.115466
AP002449.1	0.412475
AP005131.1	0
ZNF519	0.536852
AP006261.1	0.269283
GREB1L	-0.0933377
CABLES1	0
NPC1	0
LAMA3	0.3958
AC023983.1	-0.222174
LINC01894	0
AC105114.2	0.606628
TAF4B	-0.175373
CHST9	0.240736
B4GALT6	-0.0212216
RNF125	0
ASXL3	0
AC015967.1	0
TPGS2	0.162009
KIAA1328	0.175308
SLC14A2	0
SLC14A2-AS1	0
SIGLEC15	0
PSTPIP2	0
HAUS1	-0.470833
C18orf25	-0.304484
RNF165	0.00313023
AC090241.2	0
SMAD2	-0.198699
SMAD7	0.023304
SKA1	0
SMAD4	0.292223
DCC	0
C18orf54	-0.304372
RAB27B	0.0533366
TCF4	0.0351557
PMAIP1	0
AC091576.1	0
BCL2	0.0809202
SERPINB2	0
CDH7	0.547476
AC068254.1	0.376143
RTTN	0.0241371
GTSCR1	1.35566
NETO1	-0.454902
CYB5A	-0.599037
CNDP1	0.850806
ZNF407	-0.459515
TSHZ1	0.331122
AC090360.1	-0.267146
ADNP2	0.383438
LINC01002	-0.795494
SHC2	-0.999183
MADCAM1	0.554428
CDC34	0.447243
BSG	-0.414479
HCN2	0.608863
FSTL3	-1.32857
PALM	-0.193996
CFD	-0.33991
ARID3A	0.218697
GRIN3B	0.0615408
CNN2	0.566763
POLR2E	-0.00224444
GPX4	-0.0885483
STK11	0.100156
MIDN	-0.289576
ADAMTSL5	0.510504
TCF3	0
AC012615.2	1.84891
KLF16	0.391283
DOT1L	-0.400319
SF3A2	-0.101223
AMH	-0.873116
TMPRSS9	0.302962
LMNB2	-0.710098
DIRAS1	-0.220588
SLC39A3	0.403558
ZNF554	1.30003
ZNF57	0
TLE5	0
NFIC	0.00587266
FZR1	0.0805766
TJP3	0
APBA3	1.48987
DAPK3	0
EEF2	-0.337506
PIAS4	0.329188
ZBTB7A	0.10739
SIRT6	0.3492
ANKRD24	-0.0508983
SHD	1.20765
STAP2	0.366134
CHAF1A	1.38828
UBXN6	0.423702
AC011498.1	0
PLIN4	0
SEMA6B	-0.0780504
TNFAIP8L1	-0.0166902
TICAM1	-0.165593
UHRF1	0
PRR22	-1.70643
DUS3L	0
FUT3	0
AC024592.2	-0.548024
VMAC	0
CAPS	0
AC011471.2	0.0394601
CLPP	0.213927
PSPN	0.209328
KHSRP	-0.435298
SLC25A41	1.55655
TUBB4A	-0.296999
TNFSF9	-0.213859
TRIP10	-0.367207
INSR	0
CAMSAP3	-0.0827269
MAP2K7	-0.148133
TGFBR3L	0
SNAPC2	0
AC008946.1	0.859056
ANGPTL4	0
HNRNPM	0.471682
PRAM1	0
ZNF414	-0.615838
MYO1F	-0.00176973
ZNF426-DT	0
ANGPTL6	0
DNMT1	0.349939
MRPL4	0.0607528
ICAM1	0
TYK2	0
PDE4A	-0.021364
CDKN2D	0.84256
AP1M2	0
SLC44A2	0
ILF3-DT	0.103381
ILF3	0.17403
CARM1	-0.240751
LDLR	0.108141
KANK2	0.763726
EPOR	-1.07996
ZNF823	0
ZNF563	-0.216316
ZNF709	0.627832
AC018761.2	-0.042227
RNASEH2A	-0.204695
MAST1	-0.0824573
SYCE2	-0.848976
CALR	0.209375
RAD23A	0.223732
NFIX	-0.5699
LYL1	0
CACNA1A	3.14644
AC020916.1	0
C19orf57	0
DCAF15	-0.106521
PALM3	0.435665
ASF1B	-2.84134
ADGRE5	0
SYDE1	0.651036
NOTCH3	-0.00510454
BRD4	-0.292786
RAB8A	0.577645
KLF2	0
AC020917.2	-0.0551469
AC008764.6	-1.79544
AC008764.8	-0.955838
HAUS8	-0.995647
AC020913.3	0
NR2F6	0.057406
ANKLE1	-0.660446
ABHD8	0
DDA1	0.338306
GTPBP3	-0.854122
BST2	0
FCHO1	-0.250378
KCNN1	0
IFI30	0
RAB3A	0.230689
PDE4C	0
JUND	-0.264787
GDF15	0.0836733
FKBP8	0.0738791
KXD1	-0.0147051
AC005253.1	-1.0633
UBA52	0.56103
CRLF1	-0.631424
CRTC1	0.259724
COMP	0
GATAD2A	0.147926
CILP2	0
PBX4	-0.236426
LPAR2	-0.324266
ZNF93	0
ZNF493	-0.0893904
AC010615.2	-0.404958
ZNF676	1.8723
ZNF729	0
ZNF98	1.15114
ZNF730	0.795997
ZNF91	-0.182234
AC139769.2	0.609812
CCNE1	0.101075
AC025809.1	0.363179
DPY19L3	0.555706
RHPN2	0
AC008738.1	0.616757
CEBPA	0
CEBPG	-0.48514
GPI	-0.310572
PDCD2L	0.954518
UBA2	-0.0315
ZNF599	0
ZNF792	1.16018
GRAMD1A	0.0924705
LGI4	0
FXYD7	1.0121
LSR	0
DMKN	0
HAUS5	-0.424282
IGFLR1	0
U2AF1L4	-0.478584
HSPB6	-0.634018
ARHGAP33	-0.722011
APLP1	0.0153882
AF038458.2	0
WDR62	-0.859831
CAPNS1	0.0283411
ZFP14	0.604087
AC092295.2	-0.25211
AC020928.1	0
ZNF790	-0.0659861
AC010632.2	0
ZNF585A	0.000451045
ZNF527	-0.0272808
AC022148.1	0
ZNF540	0.132948
ZNF571	0.408785
ZNF573	0.177787
DPF1	-0.105057
KCNK6	0
CATSPERG	-0.58053
RINL	0
SIRT2	-0.162259
PAK4	0.00267884
GMFG	-1.07234
RPS16	-0.0511934
SUPT5H	-0.21241
DLL3	0
EID2B	-0.582023
DYRK1B	0.479673
FBL	0.00627626
ZNF780A	0
MAP3K10	0.341004
PLD3	0.10787
LTBP4	0.339291
ITPKC	0.155346
C19orf54	0
AC008537.2	-0.575729
AXL	-0.165007
TGFB1	0.122848
AC011462.5	-0.875433
CCDC97	0.519593
TMEM91	-0.558305
EXOSC5	0.25796
BCKDHA	-0.461567
ATP1A3	0
POU2F2	-0.0185039
DEDD2	-0.509576
GSK3A	-0.151656
ERF	-0.0638812
LIPE-AS1	0.0362466
CEACAM1	-0.199812
PSG6	0
LYPD3	0
XRCC1	0
IRGQ	-0.0108424
CADM4	0
PLAUR	0
KCNN4	0
LYPD5	0.267316
ZNF230	0.00347732
ZNF284	1.85585
ZNF235	0
ZNF233	-0.659065
APOE	-0.489387
CLASRP	0
ZNF296	0
GEMIN7	-0.624734
BLOC1S3	0
FOSB	0
PPM1N	0
GIPR	-0.527083
DMWD	0.534314
AC092301.1	0
FOXA3	0
IRF2BP1	-0.547145
IGFL4	-0.206462
IGFL3	-2.38634
AC007193.2	0
PNMA8A	0
PNMA8B	0
PRKD2	0.534123
TMEM160	0.481176
BBC3	-0.743267
KPTN	0
SELENOW	0.746911
ELSPBP1	0.208654
PLA2G4C	0.536485
LIG1	0
KDELR1	0.0650345
CYTH2	0
RPL18	0.253008
FUT2	0
FGF21	0
PLEKHA4	-0.457916
FTL	0.0955957
SNRNP70	-0.425623
CCDC155	0.726168
PIH1D1	0.0380852
FLT3LG	0
PRRG2	0
PRR12	-0.481523
RRAS	0
SCAF1	0.0970899
IRF3	0.302957
BCL2L12	0
CPT1C	-0.333877
NUP62	-0.156777
ATF5	0.0471281
AC010624.1	0.0847533
AC010624.2	0.547087
MYH14	0.422003
KCNC3	-0.547301
NR1H2	-0.22497
POLD1	-0.628451
LRRC4B	-0.377146
SYT3	0.0611934
C19orf48	0
SIGLECL1	0
LINC01872	0.606678
IGLON5	-0.214325
ZNF175	-0.0407039
FPR3	-0.461812
ZNF432	-1.49676
AC011468.5	-0.987248
AC011468.1	-0.426883
ZNF841	-0.250005
ZNF836	-0.347833
ZNF880	-1.30654
ZNF534	0.467232
ZNF83	0.419614
ZNF468	0
ZNF677	0.0932868
ZNF525	0.166868
ZNF765	0.183204
ZNF761	0
CACNG8	0.0127375
OSCAR	0
TSEN34	-0.124012
EPS8L1	0
PTPRH	-0.669313
PPP6R1	0.0416341
BRSK1	-0.216756
TMEM150B	0
TMEM238	0
UBE2S	0.210609
ISOC2	0
ZNF628	0.958607
ZNF579	-0.345154
FIZ1	0.146213
ZNF581	0.702952
CCDC106	0.136083
U2AF2	-0.0980753
EPN1	-0.207639
ZNF787	-0.0666393
ZNF582	1.03649
ZNF667	0.418632
ZIM2	0.54705
MIMT1	0
AURKC	0.685193
ZNF460-AS1	1.04214
ZNF543	-0.183982
ZNF304	-0.0257212
ZNF547	-0.342631
ZNF749	0.0118191
AC004076.2	1.52518
AC003682.1	0.697197
ZNF211	-0.510004
ZSCAN18	0.221272
ZNF8	-0.514282
A1BG	0.0537819
ZNF837	-0.462758
ZNF324B	0
ZBTB45	0.464951
TRIM28	0.446203
UBE2M	-0.0588762
SOX12	-0.111405
TRIB3	0
RBCK1	-0.0538183
TBC1D20	0.218461
CSNK2A1	0.283496
SCRT2	0.13704
FAM110A	0.0616859
PSMF1	0
TMEM74B	0
RAD21L1	0.474993
FKBP1A	0
AL109809.5	0
SIRPA	-0.0926089
AL049712.1	0
EBF4	1.09301
FASTKD5	0.516678
LZTS3	-0.159021
HSPA12B	0
CDC25B	0.321733
SMOX	0.124189
PCNA	-0.866121
MCM8	0.93925
TMX4	-0.733457
AL050403.2	-0.0156895
C20orf187	0.0128931
AL109838.1	1.09975
SPTLC3	0
TASP1	0.0661146
NAA20	0.0967394
FOXA2	0
CST3	0.81381
CST1	0
ACSS1	3.12302
ENTPD6	-0.426146
GINS1	0.543645
BCL2L1	-0.1943
TPX2	0.419846
TM9SF4	0.094967
PLAGL2	0
DNMT3B	0.809354
AL035071.1	-0.134025
E2F1	0
AHCY	-0.913614
ITCH	-0.217308
DYNLRB1	0
TP53INP2	-0.370897
GSS	0.393172
MMP24OS	-0.00151808
MMP24	-0.0184031
GDF5	-0.271899
SPAG4	-1.02877
ROMO1	0.36603
NDRG3	-0.0310857
RBL1	0.250996
GHRH	0
VSTM2L	0.468428
SLC32A1	0.518297
PPP1R16B	-0.33615
FAM83D	0
TOP1	0.306888
PTPRT	0.575017
L3MBTL1	-0.139445
SGK2	0.526342
Z98752.4	0.128148
MYBL2	0
SERINC3	-0.319535
ADA	0
YWHAB	0.321031
SDC4	0
DBNDD2	0.106222
WFDC10B	0
UBE2C	0
ZSWIM3	0.452882
PLTP	0
NCOA5	-0.246562
SLC13A3	0.0608799
NCOA3	-0.659506
SULF2	0.273107
AL139351.3	1.49155
PREX1	-0.223075
ZNFX1	-0.191199
B4GALT5	-0.0607627
SPATA2	1.17392
RNF114	0.29459
SNAI1	-0.656124
CEBPB	-0.20932
PTPN1	-0.27665
PARD6B	0.344522
BCAS4	0.0419043
TSHZ2	0
BCAS1	0
FAM210B	-0.383233
AURKA	0
TFAP2C	-0.875109
RAE1	0.216775
AL109955.1	0
RBM38	0.68848
PCK1	0.822401
PMEPA1	0.381209
APCDD1L	0.575694
GNAS	-0.212233
CTSZ	-0.278328
TUBB1	0
SYCP2	-0.269648
RPS21	-0.108881
SLCO4A1	-1.34289
NTSR1	-0.874689
MRGBP	0
COL9A3	0
COL20A1	-0.0725583
KCNQ2	0.276945
PPDPF	-0.393588
PTK6	0
STMN3	0.172953
SLC2A4RG	0.756295
UCKL1	-0.629277
SAMD10	1.61785
CU638689.4	1.35704
SAMSN1	0.278716
USP25	0.100938
MIR99AHG	-0.152554
CXADR	0
BTG3	0.161973
C21orf91-OT1	-0.257371
AL109761.1	-0.266583
JAM2	0.768586
GABPA	-0.157407
APP	-0.219657
ADAMTS5	0
MAP3K7CL	0.212148
BACH1	-0.267519
GRIK1	0.021029
SOD1	-0.17541
AP000254.2	0.0852057
MIS18A	0.145386
SYNJ1	-0.324141
C21orf62-AS1	0
C21orf62	-0.125431
AP000282.1	0
IL10RB	0.0524946
MRPS6	0.427893
KCNE2	0
SMIM11A	-1.76259
RCAN1	0.217237
RUNX1	0
CBR3	0
MORC3	-0.0990334
CHAF1B	-0.0798986
AP000695.2	0
SIM2	0
DSCR9	0
DSCR8	0.678664
BRWD1-AS2	0
SH3BGR	-0.056041
MX2	0
MX1	0.443011
RIPK4	0
PRDM15	-0.0587723
C2CD2	-0.343468
WDR4	0.0857777
CBS	0
SIK1	0
HSF2BP	0
CSTB	-0.404507
GATD3A	0.55175
PFKL	-0.190409
ITGB2	0
POFUT2	-0.848576
AJ011931.2	0.0282042
COL6A1	0
MCM3AP	-0.341036
C21orf58	0.846253
S100B	0.796373
ATP6V1E1	-0.108296
USP18	-0.632988
DGCR6	0.432099
PRODH	0
LINC01311	0
SLC25A1	0.213435
HIRA	0
C22orf39	0.873602
MRPL40	0.0620312
CDC45	0
SEPTIN5	-0.625764
TANGO2	0
DGCR8	-0.232106
RTN4R	0
AC007663.3	0
KLHL22	0
P2RX6	0
HIC2	-0.0906575
MAPK1	-0.0975198
PPM1F	0.184673
TOP3B	0.187563
ZNF280B	0.748386
RSPH14	0
ZNF70	-0.567786
CHCHD10	-0.0911231
MIF	-1.07832
CABIN1	0.0630011
SUSD2	0
ADORA2A	0
ADORA2A-AS1	-0.303473
GGT1	0.584257
LRP5L	-0.241797
AL022329.1	0
SEZ6L	0.196719
AL080273.1	-0.457427
Z95115.1	-0.0725258
MIAT	-0.234576
CHEK2	0.706318
HSCB	-0.444818
EWSR1	-0.253773
MTMR3	-0.417585
HORMAD2-AS1	-0.57971
LIF	0
SEC14L2	0.716175
MTFP1	-0.227145
OSBP2	-0.187543
PIK3IP1	-0.327865
PATZ1	0
PRR14L	0.467096
YWHAH	0.218847
HMOX1	0
MCM5	0
APOL4	0
APOL2	-0.236779
APOL1	0
TXN2	-0.111945
FOXRED2	0.2313
TST	0.47889
MPST	0
KCTD17	0.458746
SSTR3	0
RAC2	0
PDXP	-0.266744
NOL12	-0.354145
TRIOBP	-0.000694195
MAFF	0
CSNK1E	-0.535819
KDELR3	0.115632
DMC1	-1.4285
TOMM22	0
SUN2	0
AL021707.6	-1.0444
DNAL4	0.0135517
NPTXR	0.580474
CBX6	-0.153799
APOBEC3B	0
PDGFB	0
RPL3	0.691531
SYNGR1	-0.147666
TAB1	-0.14344
MIEF1	0
ATF4	0
TNRC6B	-0.616036
SGSM3	0.568379
RBX1	-0.345553
EP300	0.196319
ACO2	0.54354
AL023553.1	0
XRCC6	0.0233522
CENPM	0.0728892
WBP2NL	0.342709
CYP2D6	-1.1988
SERHL2	1.05708
TTLL1	-0.220805
ARHGAP8	0
SMC1B	0.509461
MIRLET7BHG	-0.299174
PPARA	-0.126668
GTSE1	0
CELSR1	0
Z98885.2	-0.0906967
PANX2	-0.247097
MAPK11	-0.251424
PPP6R2	-0.390162
ADM2	0
NCAPH2	0
TYMP	-0.0889108
ODF3B	0
KLHDC7B	0
MAPK8IP2	-0.163521
GTPBP6	-0.579361
CD99	0
NLGN4X	-0.609837
MSL3	0
TRAPPC2	0.268715
FANCB	-0.782181
CA5B	0.0691517
INE2	0.165366
LINC01456	0
SCML2	-0.704079
MAP3K15	0
SH3KBP1	0
MAP7D2	0.381111
RPS6KA3	0.193913
AL807742.1	0.554498
SAT1	0.441282
ZFX	-0.336018
GK	-0.284189
DMD	0.309553
AL592156.2	-0.032072
DYNLT3	-0.643936
RPGR	-0.0323289
MED14	0.344864
EFHC2	0
FUNDC1	0
CHST7	0
RGN	-0.8178
CDK16	0.00528277
SYN1	-0.123885
TIMP1	0
ZNF630	0.0765367
PORCN	0
SUV39H1	0
PIM2	-0.247664
PLP2	0
PRICKLE3	0
SYP	0.00244316
CCDC22	0.0196119
FOXP3	0.703407
PPP1R3F	-0.0304448
USP27X-AS1	0
USP27X	0.552942
CLCN5	-0.749458
CCNB3	0
GSPT2	0.176932
RIBC1	0.523685
TSR2	0.308516
PFKFB1	0
USP51	0.391202
Z83745.1	0.618608
ZXDB	-0.104897
LINC01278	0.228123
SPIN4	0
MTMR8	0
LAS1L	0
MSN	0.994397
AR	0
OPHN1	-0.121697
KIF4A	0.257911
AL139398.1	0
DLG3	0
FOXO4	-0.166477
IL2RG	0
TAF1	-0.115007
ERCC6L	-0.0967856
DMRTC1B	0.224574
ZDHHC15	0.857438
ATRX	0.652948
PGAM4	0
RPS6KA6	-0.131515
HDX	-0.114665
SATL1	0
ZNF711	-0.639029
FAM133A	0.438464
CSTF2	0.160124
NOX1	0
XKRX	0.866818
CENPI	0.729992
DRP2	0
GLA	-0.615174
HNRNPH2	0.122086
ARMCX1	0.096608
ARMCX3	-0.0404454
NXF5	-0.39119
Z70719.1	0
BEX5	0
GPRASP1	-0.403594
GPRASP2	-0.553464
Z93943.1	0
AL021308.1	-1.08042
PRPS1	0.482391
TSC22D3	0.143139
ATG4A	0
NXT2	-0.978045
AMOT	0.2425
KLHL13	-0.662024
WDR44	-0.171227
DOCK11	-0.288016
LONRF3	-0.718643
SEPTIN6	0.588871
LAMP2	-0.807724
ZDHHC9	0
AIFM1	0
HPRT1	0.304823
SMIM10L2B-AS1	0
SMIM10L2B	0.100302
AL451048.1	0
FMR1-AS1	-1.01558
AC244197.2	0.527698
HMGB3	0
MAGEA2	0
CETN2	-0.00353336
PNMA3	0
HAUS7	-0.0251062
SLC6A8	-0.127796
BCAP31	0.314159
ABCD1	-0.61443
HCFC1	-0.891153
IRAK1	0.164883
MECP2	-0.222351
EMD	-0.242413
PLXNA3	0
G6PD	0.85395
DKC1	-0.820652
RAB39B	0.712517
VAMP7	0

### Sheet: Human_BC_F_ClockGenes
gene	coefficient
AL627309.5	-2.28596
LINC01128	0
FAM41C	-3.11264
SAMD11	0.719975
PLEKHN1	0
HES4	0.723371
ISG15	0
SCNN1D	-0.697011
ACAP3	-0.159697
AL391244.2	1.0865
VWA1	0
TMEM240	0.576917
AL691432.2	0
MMP23B	0
CDK11A	-0.707597
SLC35E2A	-0.644893
TMEM52	0
GABRD	0
AL590822.2	0
PRKCZ-AS1	0.694562
PEX10	0.791847
PRXL2B	0
MEGF6	-1.48885
AL513320.1	0
TP73	0
LRRC47	-0.114878
DFFB	-0.39812
C1orf174	0
Z98886.1	0.0215765
RNF207	0.675381
ICMT	-0.197237
ESPN	0
TNFRSF25	0
PHF13	1.23149
PER3	0.537919
TNFRSF9	0
ERRFI1	-0.0229085
RERE	0.380389
SPSB1	0
CLSTN1	0.19402
PGD	-0.285444
CASZ1	1.12823
MTOR	0.462887
ANGPTL7	0
UBIAD1	0.745995
AL031731.1	0
FBXO2	0.652789
FBXO6	0
CLCN6	-0.157359
KIAA2013	0.161911
PLOD1	0
VPS13D	-0.363889
DHRS3	0.178697
FHAD1	0
CASP9	0.31099
AGMAT	0
SLC25A34	-0.656749
LINC01772	0
NBPF1	-0.216891
PADI2	0.408269
RCC2	-0.217144
UBR4	0.00149406
AKR7A3	-0.193265
CAPZB	0.0640018
NBL1	-0.434557
TMCO4	0
PLA2G5	-1.1011
CAMK2N1	0.537198
PINK1	0.238135
ECE1	0.627876
RAP1GAP	-0.582815
HSPG2	0
CDC42	-0.0786804
WNT4	0
ZBTB40	0
C1QA	0
AL109936.6	0.270314
ZNF436-AS1	-1.05212
E2F2	0
LYPLA2	0
HMGCL	-0.148172
FUCA1	-0.186782
IFNLR1	0.391659
RUNX3	0
RHCE	0
LDLRAP1	0
MAN1C1	-0.492949
SELENON	0
AUNIP	0
PAQR7	0
STMN1	-0.27455
EXTL1	-1.05665
PDIK1L	0
CNKSR1	0
CEP85	0.293962
AL513365.2	0
HMGN2	0.398569
RPS6KA1	0
ARID1A	-0.0815773
ZDHHC18	0.0591098
SFN	0
TENT5B	0
SLC9A1	0.590019
SYTL1	0
FO393419.2	0.0490821
IFI6	-1.87666
PTAFR	1.40184
RCC1	0
TRNAU1AP	-0.341758
EPB41	0.015957
TMEM200B	0
MECR	-0.59617
PTPRU	0
LAPTM5	0
SNRNP40	0.879723
ZCCHC17	-0.232303
AL451070.1	0
FABP3	-2.37243
ADGRB2	0.0650008
KHDRBS1	-0.189151
IQCC	0
HDAC1	0.171027
MARCKSL1	0.14012
FAM229A	0
YARS	0
ZNF362	-0.0823813
A3GALT2	0
PHC2	0.173357
TMEM35B	0
ZMYM6	-0.205611
CLSPN	0.591208
AGO4	0
AGO1	-0.0226056
AGO3	-0.00144673
ZC3H12A	0
CDCA8	-0.318851
POU3F1	0
AL139260.1	-0.298964
AKIRIN1	0.448396
AL442071.1	0.744838
TRIT1	-0.80808
MFSD2A	-1.37427
ZMPSTE24	-0.533988
COL9A2	0
AL031985.4	0
AL356379.2	0.173908
RIMS3	0.215451
AL031289.1	0
KCNQ4	-0.0574934
CITED4	0
SLFNL1	-0.0662358
SCMH1	1.23097
ZMYND12	0.945
YBX1	0.049072
C1orf50	0
ZNF691	0
SLC2A1	0.379196
CDC20	0
ATP6V0B	-0.347394
B4GALT2	0
KIF2C	-0.997914
PLK3	0
PTCH2	0
ZSWIM5	0.271957
HPDL	0
PRDX1	0.435582
NASP	0.664614
GPBP1L1	0.0331358
PIK3R3	0
TSPAN1	0
RAD54L	0
MKNK1	0
ATPAF1	-0.0110918
CYP4X1	1.45781
STIL	-1.15461
FOXD2	0
AL645507.1	0
LINC02808	0.0657494
CDKN2C	-0.586943
TTC39A	0
AC104170.1	0
AL050343.2	0
KTI12	-0.36214
AL445685.1	0
ZFYVE9	0
ORC1	0.10847
SCP2	0
LRP8	-0.621661
DIO1	1.8841
LRRC42	0.192707
CYB5RL	-0.974809
SSBP3	0.531922
DHCR24	0.969656
AC119674.1	0.158838
PLPP3	0.223315
PRKAA2	0.27147
NFIA	0.0799033
USP1	0.437883
AK4	0.898033
LEPROT	0.162395
LEPR	0
WDR78	0.405022
SLC35D1	0
GADD45A	0
DIRAS3	0.341974
RPE65	2.78488
DEPDC1	0
CTH	0.0667472
AL583808.1	-0.0520487
LINC02796	0
LRRIQ3	-2.80542
ERICH3	0.198249
DNAJB4	0
LINC01362	-0.15379
TTLL7	0.255767
COL24A1	-0.0504338
CLCA4-AS1	-1.61057
GBP3	0
GBP2	0
LRRC8C-DT	0.386657
LRRC8D	-0.00271199
LINC02788	0
ZNF644	0
HFM1	-0.971165
CDC7	0
TGFBR3	1.29428
RPAP2	0.593856
EVI5	-0.0872423
RPL5	-0.496545
TMED5	0.421081
BCAR3	0.0457858
GCLM	0
TLCD4	0.362369
AC092802.1	-0.524912
AL445433.2	0.839578
FRRS1	0
AC118553.1	0
SASS6	-0.781487
AC104506.1	-0.529829
PRMT6	-0.142787
PSRC1	0.0787254
ATXN7L2	0.688848
AMIGO1	0.214974
AMPD2	0.415423
CSF1	0
AHCYL1	-0.220736
STRIP1	0.158833
ALX3	0
KCNC4	0
RBM15-AS1	-0.144255
KCNA3	0
CHI3L2	0
OVGP1	0
AL390195.2	0
AL390195.1	0
MOV10	0.650287
PPM1J	0.499445
SLC16A1-AS1	0
AL390242.1	0.153199
DCLRE1B	0.234397
HIPK1-AS1	0
SYT6	0
DENND2C	0.745286
NGF	0
TRIM45	0.795601
MAN1A2	0.286288
WARS2	0.35131
ZNF697	0
PHGDH	0.26567
NBPF26	-1.02002
FAM72B	0
AC239800.2	0.0680484
LINC02591	-0.58458
NBPF15	-0.0973414
FP700111.1	-0.0600217
FAM72D	0
NBPF20	0
PDZK1	-1.13819
RNF115	0
ITGA10	0.0580431
LIX1L	-0.340007
LINC01719	0.374195
NBPF10	0
CHD1L	0
NBPF14	-0.480456
PDE4DIP	0.300506
AC243772.2	0
SV2A	-0.264372
PLEKHO1	0
ANP32E	0.870711
C1orf54	0
ECM1	0
ADAMTSL4	0
ADAMTSL4-AS1	-0.063767
MCL1	0
CTSS	-0.0628527
BNIPL	-0.895471
CGN	-0.09439
TUFT1	-0.482762
TDRKH-AS1	0
HRNR	-2.88895
S100A6	0
CRTC2	0
CREB3L4	0
TPM3	0.665394
UBAP2L	0.0413442
ATP8B2	0
IL6R	0
PBXIP1	0
SHC1	0.284072
CKS1B	-0.417397
DCST2	0.148843
DCST1	0
ADAM15	0.189675
EFNA1	0.341581
TRIM46	0
GBA	0
RIT1	0
UBQLN4	0.128278
MEX3A	0
LMNA	0
BGLAP	0
PAQR6	0.110839
TSACC	-1.13935
IQGAP3	0
GPATCH4	0
BCAN	0
NES	0
HDGF	0.673832
PRCC	0
SH2D2A	0
PEAR1	0
IFI16	-0.47245
AIM2	1.64086
ACKR1	0
TAGLN2	0
IGSF8	0
DCAF8	0.134668
F11R	-0.228515
ARHGAP30	0
KLHDC9	-0.129608
USP21	-1.15629
B4GALT3	0
ADAMTS4	0
FCER1G	0
SDHC	-0.705398
HSPA6	0.549153
ATF6	-0.0338937
NOS1AP	-0.941961
RGS5	0
NUF2	0.308941
UCK2	-0.542868
FAM78B	0
TADA1	-0.0945942
POU2F1	0.444026
CD247	0
CREG1	-0.135626
BLZF1	-0.680148
F5	0.171954
PRRC2C	0
MYOCOS	-0.222537
DNM3OS	0
ZBTB37	-0.271277
AL136114.1	0.826489
SEC16B	0
FAM20B	0.0617999
CEP350	0.342315
KIAA1614	0.673127
AL162431.1	0
MR1	0
IER5	1.15113
DHX9	0.574129
SMG7	0.00810293
AL445228.2	0
EDEM3	-0.289082
RNF2	0
IVNS1ABP	-0.147458
PTGS2	0
PLA2G4A	0
GLRX2	-0.370005
AL136456.1	-0.425385
ASPM	-0.632018
ZBTB41	0.0256211
CRB1	-0.150427
KIF14	0
KIF21B	-0.3548
CACNA1S	0
PHLDA3	0
AC096677.1	-0.395615
RNPEP	1.09842
ELF3	0
ARL8A	0
UBE2T	0
KDM5B	0.293885
ADIPOR1	0
CYB5R1	-0.0889822
PPFIA4	-0.414747
CHI3L1	-4.20461
BTG2	0.204366
PRELP	0
SOX13	0.0793892
ETNK2	0
TMEM81	0
DSTYK	0
NUAK2	-0.354889
CDK18	0.176607
SLC45A3	0
RAB7B	0
RASSF5	0
DYRK3	0
MAPKAPK2	0
PLXNA2	0
C1orf74	-0.0326577
AC105275.1	-0.225509
NEK2	1.5167
INTS7	0.104104
DTL	0
ATF3	-1.21001
NSL1	-0.0538768
TATDN3	0.150305
ANGEL2	0.315515
RPS6KC1	-0.0292788
PROX1	0.814644
AC011700.1	1.43494
CENPF	-0.162088
USH2A	-0.663675
TGFB2	0.178918
SLC30A10	0
C1orf115	0.678206
MARC2	0.691208
DUSP10	-0.382002
TAF1A	-0.592898
TP53BP2	0.536981
CNIH3	0.2569
DNAH14	0.23582
LBR	0.0774098
LINC01703	0
LIN9	-0.263487
PARP1	0.229891
COQ8A	-0.788235
ZNF678	0.316341
ARF1	0.0837634
C1orf35	1.58531
GJC2	0
IBA57-DT	0
HIST3H2A	0.827287
ACTA1	0
NUP133	0.0855946
TAF5L	0
PGBD5	-0.096785
AGT	0
AL512328.1	0
C1orf198	-0.532449
SPRTN	0
AL445524.1	0
LINC00582	0.676909
SIPA1L2	0.291759
SLC35F3	0
TARBP1	-0.974249
ARID4B	0.915459
LYST	0.489821
LINC02768	1.25315
NID1	0.77215
GPR137B	-0.0889854
LGALS8	0
AL359921.1	0
HEATR1	-0.776553
EXO1	0
AKT3	0.668954
AL645465.1	0.641532
ADSS	-0.0938583
DESI2	-0.0735942
KIF26B	0
TFB2M	0
SCCPDH	0.214893
LINC01341	0
AHCTF1	-0.609613
ZNF670	-1.42595
AL390728.5	0
OR2M4	0
SH3YL1	-0.0808525
AC019118.2	0
AC108488.1	-0.470863
RNF144A	-0.23293
LINC00298	0
LINC00299	-0.590375
ID2	1.07018
KIDINS220	0.171799
ASAP2	0.523266
AC073195.1	1.19838
RRM2	0
HPCAL1	0.584343
ODC1	-0.0396969
RN7SL832P	0
SLC66A3	0
GREB1	0
SMC6	0.55803
HS1BP3	0
TP53I3	0
CENPO	-0.47708
ADCY3	0.500638
DNAJC27-AS1	-0.00707255
AC013267.2	-0.0156119
DNMT3A	0.00744609
AC104699.1	0
KIF3C	-0.868436
HADHB	-0.135213
OTOF	0
CENPA	-0.187772
MAPRE3	-0.328842
KHK	0
CGREF1	0.0810395
MPV17	-0.72939
SLC4A1AP	0.819
PLB1	0
AC092164.1	-0.286841
ALK	-0.781356
YPEL5	0.277282
DPY30	-0.452516
LTBP1	0
RASGRP3	-1.5712
AC007390.2	0.210209
QPCT	-0.971166
GALM	0.595802
MAP4K3-DT	0.379894
SLC8A1	-0.599117
ZFP36L2	0.686758
THADA	-0.349263
CAMKMT	-0.372906
SIX3	0.678972
ATP6V1E2	0.0993304
PIGF	0.0544259
AC016722.2	0
TTC7A	-0.0204584
STPG4	0
MSH2	-0.464198
AC092650.1	0
FOXN2	0.0480163
AC010967.1	0.59871
EML6	-0.271093
RPS27A	-0.333485
PNPT1	0
EFEMP1	0
VRK2	0
LINC01185	0.679338
PUS10	-0.536214
KIAA1841	0.137143
AC092567.1	-0.77481
MEIS1-AS2	0.414861
LINC01798	-0.161744
LINC01799	0
FBXO48	0
APLF	-0.742102
ANTXR1	-0.336105
GFPT1	-0.570181
ANXA4	-0.198117
MXD1	0
ASPRV1	-0.79594
C2orf42	-0.374448
TIA1	-0.31433
TGFA	0.213557
AC007881.4	0
PAIP2B	0.105182
SMYD5	-0.504142
ALMS1	-0.0495842
DGUOK-AS1	1.30792
TET3	-0.0366161
AC005041.4	0
TTC31	0.148992
LBX2	0
HTRA2	-0.326088
HK2	0.182168
RETSAT	-0.301453
GGCX	-0.894389
ST3GAL5	0.31976
PLGLB1	-0.699041
AC092651.3	0
AC092835.1	-0.857881
STARD7	-0.00854818
NCAPH	0
ARID5A	-0.818054
KANSL3	-0.918431
LMAN2L	0
FAM178B	0
AC159540.2	1.79084
TMEM131	0.413973
VWA3B	1.26343
TSGA10	-0.142892
LIPT1	-1.23772
REV1	-0.134632
RNF149	-0.259703
MAP4K4	0.154371
MFSD9	-0.466478
TMEM182	0
AC104655.1	1.1407
TGFBRAP1	0.0241084
ECRG4	0
AC005040.2	0.0197151
LINC01885	2.04742
LINC01886	0.239155
SULT1C4	1.37102
GCC2	0.0620503
RANBP2	-0.401706
BUB1	-1.1109
BCL2L11	0
ANAPC1	0.0781956
MERTK	0
TMEM87B	0.345571
ZC3H8	0
CHCHD5	-0.13078
SLC20A1	-0.523765
CKAP2L	0
AC079753.2	0
PAX8	2.43809
AC016745.1	-0.211153
AC016745.2	-1.50935
CCDC93	0.770354
STEAP3-AS1	0.224616
CFAP221	0.470061
AC011246.1	0.250579
AMMECR1L	-0.558114
UGGT1	0
CCDC115	-0.486621
PTPN18	0
AC140481.1	0
PLEKHB2	-0.478388
TUBA3D	0
ANKRD30BL	-0.0497263
MCM6	-0.513516
THSD7B	-0.202851
LINC02631	-2.13945
KYNU	0
ARHGAP15	0
ZEB2	0.494355
EPC2	0.417386
LINC01931	0
LINC01920	0
AC104777.1	0
LINC02612	0
AC097448.1	-0.444267
STAM2	-0.499468
AC012066.2	-1.27133
LINC01876	-1.36741
NR4A2	0.739935
GALNT5	0
AC019186.1	-0.361792
AC013731.1	-0.604871
TANC1	0.0612125
MARCH7	-0.0979974
PLA2R1	0.910368
AC009299.3	0
DPP4	0.189494
IFIH1	-0.371353
COBLL1	0.0848081
AC019197.1	0.132438
SCN3A	-0.176817
SCN1A	0
AC073050.1	-0.540182
AC016723.1	-0.49664
SPC25	0.432871
G6PC2	-1.7218
LRP2	0
KLHL23	0.364234
MYO3B	-0.324562
AC007405.1	0
ERICH2	0
METTL8	-0.293062
HAT1	0
CDCA7	0
GPR155	0.017771
AC010894.3	0.201696
CHN1	1.26052
ATF2	0
LINC01116	1.91221
NFE2L2	-0.386574
AC019080.5	0
TTC30A	0
OSBPL6	1.38836
PRKRA	0.672623
PLEKHA3	0.640444
TTN	-1.27243
AC009948.2	0
AC010680.1	0
SESTD1	0.619646
ITPRID2	0.0578304
DUSP19	-0.145676
NUP35	-0.317899
AC009315.1	0
FSIP2	-0.119243
ITGAV	0
COL5A2	1.11943
WDR75	0.0111587
INPP1	1.62135
MFSD6	0.200404
STAT1	-0.409217
HECW2	-0.162716
CCDC150	-1.4246
HSPD1	0.541015
AC011997.1	0
PLCL1	0.277498
SATB2	0
SPATS2L	0.415019
KCTD18	-0.243338
ALS2	0.0845674
FZD7	0
SUMO1	0
NDUFS1	0.0619805
EEF1B2	0
CPO	0
CREB1	0.0401351
METTL21A	0.00309228
PLEKHM3	-0.0859239
IDH1	0.262822
IDH1-AS1	0
PTH2R	0
MAP2	0.576576
AC007038.1	0.39177
AC006994.2	0.478206
CPS1	-0.405089
SPAG16	0
BARD1	0.682228
LINC00607	-0.575089
MREG	-0.382607
PECR	-0.016255
TMEM169	-0.6262
XRCC5	-0.461328
SMARCAL1	0.182693
IGFBP2	0
IGFBP5	0.464728
CXCR2	0
ARPC2	0.353767
AAMP	-0.267428
TMBIM1	0
CTDSP1	-0.574584
CNOT9	-0.402073
STK36	0
CYP27A1	0
CDK5R2	0
RETREG2	0
ZFAND2B	-0.448709
GLB1L	0
TUBA4A	0.985507
CHPF	0.0387764
TMEM198	0.115471
INHA	0.11013
STK11IP	0
PAX3	0
SERPINE2	-0.843212
DOCK10	-0.48627
IRS1	-0.304613
AC010735.2	0.0551683
PID1	0.432833
SLC16A14	0
C2orf72	1.62631
PSMD1	0
B3GNT7	0
TIGD1	-1.11803
INPP5D	0
ATG16L1	0.285073
HJURP	0
AC064874.1	-1.15599
COL6A3	0
MLPH	0
RAMP1	0
HES6	0.318488
PER2	-0.0543738
HDAC4	-0.0514803
AC017028.1	0
NDUFA10	-0.451517
GPC1	0.379146
DUSP28	-0.672026
KIF1A	1.30781
SNED1	0.427425
AC005237.1	0.0128861
PASK	0
ATG4B	0.22499
LINC01237	-1.41474
CNTN6	-1.15765
LRRN1	-0.395115
AC023480.1	0.14569
ITPR1	-0.589512
BHLHE40	-2.39042
GRM7-AS3	0.649109
AC066585.1	0
SRGAP3	-0.601564
SRGAP3-AS2	-0.165207
CAMK1	-0.187206
TADA3	0.310104
CRELD1	0.295312
PRRT3	0
FANCD2	-0.18571
IRAK2	0
VGLL4	0
AC022001.2	0
PPARG	0.165198
CAND2	0.803242
IQSEC1	-0.201693
NUP210	0.314406
HDAC11	0.564571
C3orf20	-1.00045
RBSN	0.204579
OXNAD1	-0.0598619
AC090948.4	0
TBC1D5	-0.366219
SATB1	-0.69333
SATB1-AS1	0
UBE2E1	0.480207
NKIRAS1	0.338693
THRB	-0.211122
TOP2B	0
NEK10	0.0497225
RBMS3-AS3	-0.68717
TGFBR2	0.294099
STT3B	0.0707475
OSBPL10-AS1	-0.153623
ZNF860	0
GPD1L	-0.228029
CMTM6	-0.224701
TRIM71	-0.885131
GLB1	0
TMPPE	0
UBP1	0.0129965
STAC	-1.44606
TRANK1	-0.109729
MLH1	-0.335513
ITGA9	-0.246612
ITGA9-AS1	0.786358
CTDSPL	0.243
VILL	0
SLC22A14	0.339145
ACVR2B	-0.147196
CSRNP1	0
CTNNB1	0.442025
ACKR2	0
KRBOX1	-0.354846
ZNF662	-0.519187
SNRK-AS1	0.0840911
AC124045.1	0
KIF15	-0.0116287
TMEM158	0
LZTFL1	-0.0750018
CCR3	-0.928634
ALS2CL	0
NBEAL2	0
SETD2	0.571287
KIF9-AS1	-0.0224951
SCAP	0
CDC25A	0
TREX1	0
PFKFB4	-0.597514
COL7A1	0.556071
CELSR3	-0.585813
LINC02585	0.966711
WDR6	0.156737
C3orf62	-0.605679
RHOA	0
DAG1	-0.12061
BSN	0.303515
RNF123	-0.465418
TRAIP	-1.44801
SEMA3F-AS1	-0.261185
GNAI2	0.197334
U73166.1	-0.534946
HYAL1	0
HYAL2	0
TUSC2	0.200625
RASSF1	-0.498766
ZMYND10	-0.870015
NPRL2	0
MAPKAPK3	-0.298921
RBM15B	0.121221
DCAF1	-0.0263415
DUSP7	0
POC1A	0
PPM1M	-0.338521
GLYCTK	-0.4123
TNNC1	0
NT5DC2	0.619779
PBRM1	-0.144936
GNL3	-0.212736
NEK4	-0.205331
STIMATE	-0.0261123
PRKCD	0
CACNA1D	0.452453
CACNA2D3	0.304721
CACNA2D3-AS1	1.12164
WNT5A	0.26934
HESX1	0
AC093928.1	0
AC092418.2	0
ARF4	-0.133508
FHIT	-0.765161
FEZF2	-0.0914465
SLC25A26	-0.241687
LRIG1	-0.138783
KBTBD8	0
TAFA4	0
FRMD4B	-0.528041
GPR27	-0.719608
PDZRN3	0.248996
CNTN3	0.234982
LINC02050	0.62395
POU1F1	0
C3orf38	0.326893
CSNKA2IP	0
ARL6	-0.298024
DCBLD2	0.317515
LNP1	0.196798
ADGRG7	11.868
ABI3BP	0.689208
SENP7	-0.0363794
ZBTB11	0.0661291
CEP97	0.10121
NFKBIZ	0
ALCAM	0.23397
CBLB	0.476939
CD47	-0.00452915
MYH15	-0.726081
CIP2A	-0.353402
CCDC80	0.222487
AC074044.1	-0.582466
CFAP44	-0.258507
SIDT1	0
NAA50	0.157735
ATP6V1A	0.158081
ZBTB20-AS4	0
TUSC7	-1.39873
TMEM39A	-0.584579
POGLUT1	0
AC073352.1	0
MAATS1	0
GSK3B	-0.296979
FSTL1	0.0181357
POLQ	0.597425
EAF2	0.89716
SLC15A2	0.232403
PARP9	0.291488
DTX3L	0
PARP15	0
PARP14	0
HSPBAP1	-0.356082
SEMA5B	0.63063
PDIA5	-0.0740248
SEC22A	0.138657
ADCY5	-0.758649
MYLK	0.611416
ITGB5-AS1	-0.818484
ZNF148	0
AC092902.4	0.0639352
KLF15	0
TXNRD3	0
PLXNA1	-0.43381
MCM2	0
PODXL2	0.335243
ABTB1	-0.264421
MGLL	-0.0811286
ACAD9	-0.36581
AC108673.3	0.566709
HMCES	-0.357064
H1FX	-1.10104
AC083799.1	0
CPNE4	-1.00765
TMEM108-AS1	0
TOPBP1	-0.275048
RAB6B	0.113153
MSL2	-0.345695
IL20RB-AS1	-2.25617
MRAS	0.320401
RBP2	0.69674
AC110716.2	0
CLSTN2	0.0926649
PXYLP1	0.393898
AC022215.2	1.70341
XRN1	0
ATR	0
U2SURP	-1.0624
PLOD2	-0.326514
AGTR1	0
CP	0.620956
MME	0
AC104472.4	0
AC080013.1	0
AC080013.5	0
IFT80	-0.161381
SMC4	0.0657407
TRIM59	-1.00033
PPM1L	0.806921
AC079910.1	-1.64439
SERPINI1	0.359813
MECOM	0
TERC	0
PHC3	-0.413962
PRKCI	0
SKIL	0.561751
CLDN11	0
AC026316.5	0
EIF5A2	-1.20328
TNIK	0
FNDC3B	-0.52567
TNFSF10	0
NCEH1	-0.0805613
ECT2	-1.37348
ZMAT3	-0.43759
MFN1	-0.93193
USP13	0.204382
CCDC39	0.275058
SOX2	0.856996
DCUN1D1	-0.39496
LAMP3	0
KLHL24	-0.0830439
PARL	0.230634
ABCC5	-0.514694
AP2M1	0.275995
VWA5B2	0
ALG3	-0.404101
CAMK2N2	1.04138
FAM131A	0.463787
AC107294.2	0
MAP3K13	1.0117
TMEM41A	-0.786041
AC099661.1	0
CRYGS	-0.642317
RFC4	-0.9226
ST6GAL1	-1.09688
RPL39L	-0.42669
RTP4	0
SST	0
BCL6	-1.12526
LPP	-0.8903
TP63	0
P3H2	-0.28171
IL1RAP	-1.13175
ATP13A4	0.150726
OPA1	-0.633265
LINC02028	0
HES1	-0.0619865
LINC02036	-0.696222
TMEM44	0
XXYLT1-AS2	0
APOD	0
MUC20	-0.49701
PIGZ	0.665692
MELTF	1.26974
MELTF-AS1	-0.245786
LINC02012	0
BDH1	0.379724
ZNF721	-0.440762
PIGG	-0.340213
IDUA	-0.760571
FAM53A	0
TACC3	0.345997
FGFR3	0
NELFA	0
HAUS3	-0.522154
AL158068.2	0
HTT	-0.0871777
MSANTD1	0
DOK7	0
STK32B	0
WFS1	0.568152
LINC02482	0.415583
S100P	0
GRPEL1	0
LINC02447	0
SH3TC1	0
CPEB2	0.107052
AC098829.1	1.43938
CC2D2A	0.768656
CD38	0
LDB2	-0.575344
NCAPG	0
PACRGL	0.396703
PPARGC1A	0.506524
ANAPC4	0.125702
AC105290.1	0
TBC1D19	-0.308802
AC097716.1	-0.229236
C4orf19	1.57614
TMEM156	0
WDR19	0
UCHL1	-1.01395
KCTD8	0.735432
GNPDA2	-0.357048
GABRB1	-0.114164
ATP10D	-1.32823
NFXL1	0.0293205
SLAIN2	0.321588
ERVMER34-1	0
CHIC2	-0.222565
PDGFRA	0
CLOCK	0.310048
PPAT	0.0391666
PAICS	-0.0886986
IGFBP7	0.637444
ADGRL3	-0.0076604
AC009570.1	0
ADAMTS3	-0.317315
ANKRD17	0.0439831
CXCL8	0
EREG	0
AREG	0
CDKL2	-0.0616257
NUP54	0.108115
SCARB2	0.206396
FAM47E	-0.161546
STBD1	-0.90209
CCNG2	-0.813272
CNOT6L	0.0971117
FRAS1	-0.229613
BMP2K	0.217569
LINC01088	-0.380694
PCAT4	4.77394
BMP3	0.242756
AC124016.2	0.618431
HNRNPD	0.788107
ENOPH1	-0.0328485
SCD5	0.125652
THAP9	-0.320258
PLAC8	0.322744
HPSE	0
GPAT3	0
CDS1	0
WDFY3-AS2	0.675793
ARHGAP24	-0.826824
MAPK10	-0.313541
ABCG2	2.83016
HERC6	0.316017
HERC5	0
AC074124.1	-0.161392
SMARCAD1	0.130352
UNC5C	0.301754
STPG2	-0.115343
AC114811.2	0.374364
DNAJB14	0.209123
AC097460.1	0.459265
SLC39A8	0
NFKB1	0.63781
UBE2D3-AS1	-0.0665024
CISD2	-0.505093
CENPE	0
CXXC4-AS1	0.46861
TET2	0.166518
COL25A1	0
SEC24B-AS1	0
LRIT3	0
EGF	0.698112
ALPK1	1.10255
ZGRF1	0.140677
SYNPO2	0
USP53	0.207969
PDE5A	1.11824
MAD2L1	-0.165974
ANXA5	0.137798
EXOSC9	-0.345172
CCNA2	0
KIAA1109	-0.192966
IL2	0
IL21	0
BBS12	0.0626082
FGF2	0
AC021205.3	0
NUDT6	-0.534722
SPATA5	-0.262227
AC093821.1	0.00658017
LINC01091	-0.316072
PLK4	0.400516
AC096711.2	-0.880979
LINC01256	0
SLC7A11	1.08249
UCP1	0
AC096733.1	0
IL15	0.316308
USP38	-0.0874281
ANAPC10	0.17642
OTUD4	-0.514813
SMAD1	0.212164
C4orf51	2.75162
SLC10A7	0
MAB21L2	-0.0413751
FAM160A1	0.0122013
FBXW7	0.0686002
ARFIP1	0
FHDC1	0
TRIM2	0.154605
MND1	0.219432
PLRG1	0
CTSO	-0.909453
GLRB	-0.488571
C4orf46	-0.328585
ETFDH	0
FNIP2	0.0906993
NPY5R	0
TRIM61	-0.418993
ANXA10	0
DDX60	0
DDX60L	0.300474
AC084724.1	0.986827
AADAT	-0.260884
AC097534.1	0
HMGB2	0.537405
SCRG1	0.324498
FBXO8	-0.441279
AC116616.1	0
AC096751.2	0
GLRA3	-0.607411
WDR17	-0.186164
VEGFC	-0.0978613
NEIL3	0
AC096747.1	0.746282
AC093840.2	0
CDKN2AIP	-0.555764
AC107214.1	-0.159508
ING2	0
IRF2	-0.172346
PRIMPOL	0.102843
HELT	0
LRP2BP	0.708517
AC112722.1	0.723353
AC106897.1	0.036139
PDLIM3	2.50533
CYP4V2	0.193917
F11	0
AHRR	0
TPPP	-0.346342
ZDHHC11B	-0.301097
TRIP13	0
SLC12A7	0.182122
TERT	0
AC022424.1	-0.57165
AC093307.1	0
NSUN2	-0.0599262
MTRR	-0.447096
FASTKD3	-0.466019
ROPN1L	0
FBXL7	-0.0806599
AC092335.1	1.8553
CDH9	0.712882
LINC02109	0.258758
PDZD2	0
AC025178.1	-0.0135477
GOLPH3	-0.104
ZFR	0.136402
AC034223.1	-2.53997
AC034231.1	-0.194827
C1QTNF3	0
SPEF2	-0.381299
IL7R	0
SKP2	0.0277721
CPLANE1	0
WDR70	0
LIFR-AS1	1.55424
RICTOR	-0.353322
PRKAA1	-0.625386
GHR	-0.764575
AC025171.2	0.502782
CCL28	0
HCN1	0.921261
ITGA2	0
LINC01948	-0.0523145
MAP3K1	0.0742165
PLK2	0
RAB3C	0.269344
PDE4D	0.0869852
DEPDC1B	0
SMIM15-AS1	0.527293
ADAMTS6	-1.2555
CENPK	-0.471418
ERBIN	-0.0415541
SREK1	0.208914
PIK3R1	0.384335
CCNB1	0
CENPH	0
CDK7	0.194412
CCDC125	-0.807471
RAD17	-0.242304
OCLN	0.795998
NAIP	-0.750163
GTF2H2	-0.726773
LINC02197	0.692028
UTP15	0.229649
ENC1	0
FAM169A	0.0402254
AC010501.2	0
SV2C	-0.117279
F2RL1	0
ZBED3	0.567247
PDE8B	-0.438866
ZFYVE16	0.386064
DHFR	0.111952
RASGRF2	0.525694
CKMT2-AS1	-0.0185663
ATP6AP1L	-0.637774
KIAA0825	-0.326603
MCTP1	0
ELL2	-1.20802
AC104123.1	0
AC008906.2	-0.441279
ERAP2	0.275914
LINC02234	-1.47512
LINC02062	0.425779
ST8SIA4	0
PPIP5K2	0.0877641
TSLP	0
WDR36	0
AC010261.2	2.08751
AC104126.1	0
APC	-0.0885279
KCNN2	-0.0320753
TRIM36	0
AC010226.1	0.579693
AC008549.2	-0.0499027
COMMD10	-0.156658
SEMA6A	0.347643
AC008568.1	0.139124
SRFBP1	-0.690152
LOX	0
SNX24	-0.240464
CEP120	-0.0104574
ZNF608	0.110008
AC112196.1	0.019592
LMNB1	0.375495
SLC12A2	-0.0680435
FBN2	0.217965
P4HA2	0.842041
SLC22A4	0.296502
RAD50	-0.168893
IL4	0
AC010307.2	0.191243
AC010307.4	0
CDKL3	-0.232224
UBE2B	-0.0373121
SEC24A	0.00396972
TGFBI	0
SMAD5	-0.0581244
TRPC7-AS1	0
HNRNPA0	0
AC106791.1	0
KIF20A	0
CDC23	-0.358061
CDC25C	0
FAM53C	0.0293843
EGR1	0
HSPA9	-0.036539
CTNNA1	-0.297505
IGIP	-0.130356
HBEGF	0
CD14	0
DND1	0.421134
PCDHA1	0
PCDHA6	-0.541005
PCDHA9	-1.63168
PCDHA10	-0.605493
PCDHAC1	0
PCDHB13	-1.13895
PCDHB15	-0.560809
AC005618.4	0.558543
PCDHGA1	0.526378
PCDHGA2	-1.08623
PCDHGB1	0
PCDHGB2	0
PCDHGB3	0
PCDHGA6	-0.708412
PCDHGA8	0
PCDHGB5	0
PCDHGA10	0.144406
PCDHGB7	0
PCDHGC4	-1.1483
HDAC3	-0.253909
PCDH1	0.0365313
GNPDA1	-0.121326
NDFIP1	-0.150362
SPRY4	0
ARHGAP26	-0.622814
ARHGAP26-AS1	-0.620665
NR3C1	0
AC008696.2	0.0629843
PRELID2	-0.261203
PPP2R2B	0.827591
JAKMIP2	-0.0728597
FBXO38	-0.161118
CSNK1A1	0.541083
ARHGEF37	0.107702
PPARGC1B	0.0785804
SLC26A2	0.555549
PDGFRB	-1.06196
CD74	0.401442
NDST1-AS1	0
SMIM3	1.00182
IRGM	0
GPX3	0.308919
TNIP1	-0.14057
GM2A	0.345191
LINC01933	-0.421403
SAP30L	0.163034
FAXDC2	-0.887049
CNOT8	0.0545676
HAVCR2	0
CYFIP2	0
ADAM19	0.210124
AC136424.2	0
IL12B	0
LINC01847	0
CCNJL	-0.373129
PTTG1	0.285072
HMMR	-0.468766
AC091820.2	0
AC008708.2	-0.390117
SLIT3	1.13855
NPM1	0.834911
NEURL1B	0
DUSP1	1.19149
ERGIC1	-0.328654
AC008429.3	0
LINC01942	0
SFXN1	-0.11526
HRH2	0.187256
SIMC1	0.269934
SNCB	-0.163288
FGFR4	0
MXD3	0.418231
F12	0
DBN1	-0.797896
AC139795.3	0.373374
TMED9	0
AC106795.3	0.114501
PROP1	0
GRM6	-0.650684
ZNF879	-0.235706
ADAMTS2	-0.0841073
HNRNPH1	-0.603786
CBY3	0
MAML1	0
MGAT4B	0.380495
SQSTM1	0.0353814
MRNIP	0.359983
RASGEF1C	-1.45259
MAPK9	0.31871
GFPT2	0
CNOT6	-0.00931346
AC008443.4	0.948368
RACK1	-0.673053
TRIM52-AS1	0
AC138035.1	0
WRNIP1	0.487599
SERPINB1	0.370788
RIPK1	0.389389
SLC22A23	0
LYRM4	-0.482234
FARS2	0.058495
F13A1	-3.31506
EEF1E1	-0.753729
TFAP2A	0.125927
SMIM13	-0.393039
AL139807.1	0.813403
TMEM170B	0
AL008729.2	0
RANBP9	0
CD83	0.0826568
MYLIP	0.483641
AL136305.1	0
DEK	0.0132671
MBOAT1	0
E2F3	-0.134004
SOX4	-0.753762
CASC15	-1.50252
PRL	0
NRSN1	0.440067
ALDH5A1	0.271507
GMNN	0
HIST1H3D	-0.458935
BTN3A2	-0.0407127
BTN2A2	0
BTN3A1	-0.418708
BTN3A3	0
LINC00240	-0.828899
ZSCAN16-AS1	0.576281
ZSCAN31	0
ZKSCAN3	0
TRIM27	0.529107
ZNF311	0.978401
OR2H2	0
TRIM10	0
HCG18	0.0294388
NRM	0
MDC1-AS1	0.593866
TUBB	0.911728
IER3	0
DDR1	-0.450064
TCF19	0
POU5F1	0
HCG27	0
HCP5	0
TNF	0
LTB	0
GPANK1	-0.376883
LY6G5B	-0.527438
LSM2	-0.282001
HSPA1A	-2.75469
HSPA1B	0.143476
EHMT2	0.824881
C2	-0.883887
ZBTB12	0
CFB	0
TNXB	-0.240158
AGER	0.138476
HLA-DQB1	1.17469
PSMB9	0.107096
TAP1	0.364636
RXRB	0
HSD17B8	1.68789
RING1	-0.350669
VPS52	0.0631062
DAXX	-0.542959
KIFC1	0
BAK1	-0.611302
HMGA1	0.221703
PACSIN1	-0.364224
ILRUN	0
AL451165.2	-0.879752
PPARD	0
FANCE	0
FKBP5	0.400658
LHFPL5	-0.17455
MAPK14	0.195624
MAPK13	0.685339
ETV7	0
SRSF3	-0.896748
PANDAR	0
CDKN1A	0.0103405
CPNE5	0.435122
Z85996.3	0
PIM1	0
TBC1D22B	0
MDGA1	0.847363
KCNK5	0
UNC5CL	-0.530657
MED20	-0.529894
CCND3	0
SRF	-0.8997
DLK2	0
LRRC73	1.02495
XPO5	-0.0813365
MAD2L1BP	-0.759781
VEGFA	0.879717
SLC29A1	0.150203
SLC35B2	-0.0839381
NFKBIE	0
TMEM151B	0.209001
TCTE1	0.642654
ENPP4	-0.00334995
TNFRSF21	0
AL355353.1	1.43794
AL353138.1	0.411913
CENPQ	0
MCM3	0.128671
GSTA4	0
GCLC	0.277402
AL033397.2	0
LRRC1	-0.28951
AL033384.2	-0.499922
MLIP	0
DST	3.02281
ZNF451-AS1	0.928879
RAB23	0
PRIM2	-0.213045
EYS	-0.334941
COL19A1	-0.136128
OGFRL1	0.104159
LINC00472	0.957184
CGAS	0
EEF1A1	-0.388781
SLC17A5	0.0385086
AL355612.1	0.861543
MEI4	0
LCA5	-0.0364409
TTK	0
AL359715.3	0
SNAP91	0.585741
CYB5R4	0
AL034347.1	0
CEP162	-0.0368503
SNHG5	0.783165
C6orf163	-0.258181
CNR1	0
RNGTT	-0.0859934
SRSF12	-0.146072
GABRR2	-0.783103
CASP8AP2	0.525597
BACH2	-0.303453
MANEA-DT	0.590251
UFL1-AS1	0
MMS22L	0.433455
FAXC	0.0910709
COQ3	-0.00126948
PNISR	-1.7969
TSTD3	0.304545
CCNC	0.0840345
PRDM1	0
QRSL1	0
BEND3	0
SEC63	-0.766952
OSTM1	0.327516
AFG1L	-0.298529
FOXO3	0.38609
PPIL6	-0.280764
HDAC2	-0.117056
FRK	0
AL357141.1	0
NT5DC1	0.0220454
RWDD1	0.0695132
GOPC	0.187942
Z99496.2	1.47635
ASF1A	-0.3852
GJA1	0
RNF217-AS1	-0.712696
CENPW	0
RNF146	-0.685758
ECHDC1	-0.0180911
SOGA3	0.805916
PTPRK	0.235948
ARHGAP18	0
L3MBTL3	0
ARG1	-0.333742
ENPP1	0.462619
CCN2	0
SLC18B1	-0.535081
TARID	0.380093
ALDH8A1	0
HBS1L	-0.0982988
MYB	-0.502403
MAP7	0.313674
MAP3K5	0.584961
TNFAIP3	1.26273
NHSL1	0
HECA	-0.24312
AL031772.1	0
AL355304.1	-0.175582
AIG1	-0.0907549
AL023581.1	0
PEX3	-0.301467
EPM2A	-0.0687336
SHPRH	-0.302368
STXBP5-AS1	-0.480168
ZC3H12D	0
KATNA1	-0.0197384
LATS1	0
PCMT1	-0.168481
LRP11	0.0570818
ULBP2	0
ESR1	0.600449
SYNE1	1.30834
VIP	1.05285
FBXO5	0
TIAM2	0.253308
AL589693.1	-0.223752
AL512658.2	0
SNX9	0.407504
AL035634.1	0
SYNJ2	0
SERAC1	0
TULP4	0
C6orf99	0
PLG	0.301955
MAP3K4	0.0261411
AGPAT4	-0.238536
RPS6KA2	-0.688614
RNASET2	-0.170159
FGFR1OP	-0.0692756
AFDN-DT	0
WDR27	-0.00682304
TCTE3	0.937065
DLL1	0
TBP	0.332856
AL672310.1	-0.620204
PRKAR1B	0
DNAAF5	0.304819
SUN1	-0.231934
ADAP1	0
C7orf50	0.263692
GPR146	0.183717
MAFK	-1.19973
PSMG3-AS1	-0.438874
NUDT1	0
LFNG	-0.202351
TTYH3	-0.805021
TNRC18	-0.35722
AC092171.3	0
FBXL18	-0.0174294
RSPH10B	0
AIMP2	0
EIF2AK1	0.000702998
ANKRD61	-0.184392
RAC1	-0.0701562
GRID2IP	0.277559
C7orf26	-0.943382
MIOS	-0.682326
PHF14	0.207085
TMEM106B	-0.169485
SCIN	0
HDAC9	1.3869
TWIST1	0
MACC1	0.143964
ITGB8	0.135796
CDCA7L	0
IL6	0
KLHL7	0
IGF2BP3	-0.619782
FAM221A	-0.810995
C7orf31	1.78546
KIAA0087	-0.363613
HOXA2	0
HOXA3	0
AC005091.1	0.136215
GARS-DT	-0.310057
GARS	-0.149465
MINDY4	0
GHRHR	0
AC018645.3	1.36707
BBS9	-0.163663
BMPER	0
AC018647.3	0
SEPTIN7-AS1	0.168798
KIAA0895	0.189342
ANLN	7.14292
RALA	-0.903832
LINC00957	-0.329323
CCM2	0.1107
IGFBP1	0
IGFBP3	0
PKD1L1	0.854191
UPP1	0.136948
FIGNL1	-0.534972
EGFR	2.64437
LINC02848	-1.2101
AC073270.2	0
ZNF138	-0.0177682
ZNF273	-0.887973
ZNF117	0.308511
AC211476.6	0
CLDN4	0
ELN	0
AC005081.1	0
CLIP2	0.032851
SPDYE5	0.0223955
HIP1	0.137219
POR	0.269637
HSPB1	2.20816
POMZP3	0.541865
CCDC146	0.342784
CD36	0
HGF	0
SEMA3A	-0.212582
CROT	0
DBF4	-0.541663
ADAM22	-0.390283
AC003991.1	0
AC002069.2	0.102805
STEAP2-AS1	0
STEAP2	0.493162
GTPBP10	-0.386468
CLDN12	-0.222713
LRRD1	0
RBM48	-0.560123
CDK6	0
SAMD9L	0
VPS50	0.341806
PEG10	0.495466
PON1	0
ASNS	0.6602
ZNF394	0
CYP3A5	0
CYP3A4	0
MCM7	-0.249007
GPC2	0
STAG3	-0.419573
SPDYE3	-0.0944749
AC005071.1	0
NYAP1	-0.567262
PCOLCE-AS1	0
PCOLCE	0
EPO	0
UFSP1	0
ACHE	1.30293
SERPINE1	0
PLOD3	0.298899
RASA4B	0.101508
SPDYE2	2.59801
RASA4	0.725573
AC105052.4	1.02867
SPDYE2B	0.405764
FBXL13	-0.0608711
LRRC17	0
PMPCB	0
DNAJC2	0.126254
AC073073.2	0
NAMPT	0.0707534
PRKAR2B	0.419644
HBP1	-0.170047
AC005046.1	0
DNAJB9	-0.409992
ZNF277	0
LSMEM1	0.219675
TES	0.755974
CAV1	2.5166
ANKRD7	-0.340122
LINC02476	0
WNT16	0
FEZF1	0.710686
CADPS2	0.749571
SLC13A1	0
POT1	-0.107959
GRM8	-0.776311
LEP	0
FAM71F2	-0.218772
IRF5	0
TSPAN33	-0.419006
AC009244.2	-0.255356
UBE2H	-0.279934
CEP41	-0.240255
AC007938.2	0
AC058791.1	0.399824
MKLN1-AS	0
PODXL	0.2137
LRGUK	0.258564
AC009275.1	-0.0421275
AKR1B1	0.387911
BPGM	0.170912
TMEM140	-0.399994
NUP205	-0.848075
AC009264.1	-2.13725
TMEM213	0.0589754
PARP12	0.415429
BRAF	0.823843
AC073878.1	0.0764573
CASP2	-0.369246
ARHGEF35	0
AC005229.4	0
EZH2	0.137248
ZNF783	-0.424445
SSPO	-0.19204
ZNF862	-0.0638862
ATP6V0E2	0.353078
AC092681.3	0
AC006008.1	0
ACTR3C	0
LRRC61	0
REPIN1	0
TMEM176A	0.0467588
KCNH2	0.637704
NOS3	0
ASIC3	-1.22422
CDK5	0
GBX1	-0.0739364
XRCC2	-1.32149
AC006348.1	-0.228683
DPP6	0.218026
AC144652.1	0
AC009403.2	0
NCAPG2	-0.786352
TDRP	0.143411
KBTBD11	0.411041
FAM85B	0.100675
AC034111.1	-0.56734
MSRA	-0.557323
AC104964.4	0
PINX1	-0.135803
AF131215.6	0
AF131215.4	0.398693
NEIL2	0.123906
AC069185.1	0.0159033
CTSB	0
FAM66D	-1.10312
AC068587.4	0.0844204
AC079193.2	0.177822
ZDHHC2	0.327126
CNOT7	-1.15085
VPS37A	-0.0108645
ASAH1	-0.00513094
NPM2	1.63881
REEP4	0.325616
POLR3D	0.372437
AC105206.2	0.0572209
PIWIL2	-0.62902
SLC39A14	-0.604708
C8orf58	0
CCAR2	-0.269124
AC055854.1	0.729349
TNFRSF10B	0
TNFRSF10D	0
TNFRSF10A	0
CHMP7	0
LOXL2	-0.546552
AC090197.1	0
SLC25A37	-0.157423
AF106564.1	0
GNRH1	0
CDCA2	0
ADRA1A	0
TRIM35	0.374932
PTK2B	0.00856318
CLU	0.238314
ESCO2	0
PBK	0
AC025871.1	0
FZD3	-0.362085
DUSP4	-0.0724136
SARAF	0.177108
AC026979.4	0
GSR	0
WRN	-0.635794
NRG1	-0.503958
FUT10	-0.452916
AC090809.1	0
ZNF703	0
FGFR1	0
GINS4	0
ANK1	1.11242
KAT6A	-0.384881
AP3M2	-0.122905
IKBKB	-0.743457
POLB	0.26068
VDAC3	-0.17697
AC090739.1	0
CHRNA6	0.71312
RNF170	0
FNTA	0
POMK	0
HGSNAT	0.0417601
MCM4	-0.277762
AC022915.2	0
SNAI2	0
AC064807.1	0.226039
ATP6V1H	0
TMEM68	-0.0118481
PENK	0
AC068389.3	0.0747028
AC068389.1	0.537459
CHD7	0.198968
NKAIN3	0.447217
YTHDF3	-0.119749
AC104232.3	-0.0316289
AC100814.1	0
MYBL1	0.536641
CSPP1	-0.698722
C8orf34-AS1	0
SLCO5A1	-0.271482
TRAM1	0
XKR9	-0.0790338
EYA1	-0.0456583
TERF1	0
SBSPON	-0.051871
RDH10	0
JPH1	0
GDAP1	0.341258
AC011029.1	0
IL7	-0.0908846
HEY1	0
AC036214.1	0
ZNF704	0.133585
FABP5	-0.359178
AC060765.2	-0.796589
LRRCC1	-1.24726
E2F5	-0.382202
CA13	0
RMDN1	0
AF117829.1	-0.0716891
OSGIN2	-0.64448
NBN	0.400062
CALB1	0
AC004083.1	-0.0743001
C8orf88	0
CDH17	0
RAD54B	-0.939191
FSBP	-0.923689
CCNE2	-0.558238
TP53INP1	-0.00232243
AC068189.1	0
PTDSS1	-0.0433857
MATN2	-0.666764
AP003352.1	0
NIPAL2	0.12698
OSR2	0
VPS13B	-0.289131
SPAG1	0
PABPC1	0
YWHAZ	0.661617
NCALD	0
RRM2B	0.0277893
UBR5-AS1	-0.275787
AC012213.1	0.331901
NUDCD1	0.159891
SAMD12	-0.32548
TAF2	-0.298592
DSCC1	0
MTBP	-0.059036
HAS2	0
ATAD2	-0.617046
WDYHV1	0.752517
FBXO32	0
FAM91A1	-0.0809471
AC090921.1	0.403019
TATDN1	-0.160937
MTSS1	0.421154
WASHC5	0.145527
TRIB1	0.672515
PVT1	0
LRRC6	0.612342
SLA	-2.37674
NDRG1	0.115055
AC105180.2	0
ZFAT	-0.418203
AC046195.2	1.45287
KCNK9	0
AGO2	0.326986
PTK2	0
AC011676.2	0
PTP4A3	-0.621334
LNCOC1	0.530142
LY6H	0
ZNF696	1.51351
PYCR3	0
SCRIB	0
NRBP2	0
HSF1	0
DGAT1	-0.448454
SCRT1	-0.364013
TMEM249	0
CPSF1	-0.576665
TONSL	0.184139
PPP1R16A	0
RECQL4	0
AF186192.1	0
ZNF517	0
AF235103.3	0.193054
ZNF250	0.140225
ZNF252P-AS1	0
AL158832.2	0
RFX3	-0.104569
RFX3-AS1	0.520971
SPATA6L	1.23842
AL353151.2	0.633966
JAK2	-0.311503
PDCD1LG2	0
ERMP1	0.0599461
GLDC	0
LINC02851	0.15113
PSIP1	0.353607
CNTLN	0.737568
AL391834.2	0
ACER2	0.193433
IFNB1	0
CDKN2A	0
CDKN2B	0
LRRC19	0
AL355432.1	0
C9orf72	0.113932
LINGO2	-0.210566
DDX58	-0.126781
APTX	0.19691
CHMP5	0.274361
UBAP1	-0.0211548
KIF24	0
CNTFR-AS1	0
DNAJB5	-0.426217
VCP	-0.219363
FANCG	-0.389312
FAM214B	0.472269
RUSC2	0.230902
CREB3	-0.39298
NPR2	-0.591876
SPAG8	-0.556696
SPAAR	0.278913
RECK	0.195557
MELK	0
PAX5	0
EXOSC3	0.28147
ANKRD18A	1.70819
BMS1P14	0
FAM242F	0.450019
FAM27C	1.35565
AL512625.1	-0.0111151
AL136317.2	0
SMC5-AS1	-0.601081
SMC5	0.0391912
AL162390.1	0.456904
CEMIP2	0.746311
C9orf57	0
C9orf40	0
CEP78	0.147637
PSAT1	0.39254
TLE4	0.733316
AL354733.1	0
RMI1	0.234132
AGTPBP1	-0.587365
TUT7	0
AL158828.1	0
DAPK1	-0.342507
AL353748.3	0
CKS2	0.271473
SEMA4D	0
GADD45G	-0.00340354
AL158071.3	-0.265279
CENPP	-0.289017
ZNF484	-0.567686
NINJ1	0.0953285
AL691447.2	2.30171
PTCH1	-0.299111
ERCC6L2	0.196873
ZNF367	0
HABP4	0.124051
ZNF782	-0.372352
NUTM2G	0
CTSV	0
AL590705.1	-3.01439
AL590705.2	-2.21927
CCDC180	0.130282
TDRD7	0
TBC1D2	-0.0929959
GALNT12	0.390491
AL136084.2	0
ERP44	0.152314
TEX10	0.33671
BAAT	-0.102695
TMEM246	-0.852762
ABCA1	-1.70513
FSD1L	0.00453995
KLF4	0
CTNNAL1	0.117479
PTPN3	0.13288
TXN	-0.442436
ECPAS	0
ZNF483	0.0839939
PTGR1	0.360348
DNAJC25	-0.402843
SUSD1	0
KIAA1958	0.153026
INIP	0.430946
SLC31A2	0
CDC26	-0.165546
WDR31	0
C9orf43	0
RGS3	-0.397875
AKNA	-0.405346
PAPPA	0.0597704
AL137024.1	0
AL157829.1	1.82362
AL160272.1	0
PHF19	0
TRAF1	0
C5	-0.0840554
CNTRL	-0.0865585
GSN	-0.381847
MIR600HG	0
NEK6	0
HSPA5	-1.59588
GARNL3	-0.260021
ZNF79	-0.347794
NIBAN2	0
SH2D3C	0.818812
CDK9	0
ENG	-0.323814
ST6GALNAC6	-0.215116
FAM102A	-0.342531
SLC25A25-AS1	0
AL590708.1	0
DNM1	0.630259
GOLGA2	0.00536755
GLE1	-0.239044
AL356481.2	0
WDR34	-0.251732
PKN3	0
ZDHHC12	0
ENDOG	0
SH3GLB2	0.39228
PTPA	-0.158047
C9orf106	0.171418
ASB6	1.09595
ASS1	0
AL358781.2	0
UCK1	0
CFAP77	0
AK8	-0.24862
TSC1	-0.650619
CEL	0
MED22	1.00016
ADAMTS13	0.352114
SLC2A6	0
AL669970.3	0
C9orf116	0.0051607
MRPS2	0
DNLZ	0
SEC16A	-0.169664
NOTCH1	-0.109859
EGFL7	0
AGPAT2	-0.170471
AJM1	0
C8G	0
CLIC3	0
ANAPC2	0
TMEM203	-0.267726
BX255925.3	-1.45291
RNF208	0
TUBB4B	0.271256
STPG3-AS1	0
NRARP	0
NOXA1	-0.251457
ZMYND19	0.0392366
ARRDC1	-0.22614
EHMT1	0.184087
ZMYND11	0.368841
LINC00200	0.858003
ADARB2	-0.545731
ADARB2-AS1	0
LINC02645	1.30724
PITRM1	-0.318471
TASOR2	-0.257144
ANKRD16	0.0647185
SFMBT2	0.205058
ECHDC3	0
CCDC3	0
OPTN	0.466747
MCM10	0
BEND7	0.609376
AL157392.1	0
ACBD7	0
RSU1	-0.0315766
CUBN	0
STAM	-0.374356
SLC39A12	0
NSUN6	-0.282963
MALRD1	-0.791778
NEBL	0.276253
SPAG6	0.229965
AL139815.1	0
ABI1	-0.189238
MPP7	0.438549
SVIL	0.807853
AL353796.1	0
MTPAP	-0.236695
MAP3K8	-0.466366
ZNF438	-0.38593
CCDC7	-0.703139
FZD8	0
AL132657.1	0
AL133216.1	0
BMS1	0.383535
RET	-0.266746
AC010864.1	0
CSGALNACT2	0.359723
ZNF239	-1.06408
ZNF485	0
RASSF4	0.447187
ZNF22	-0.561703
FAM245B	-0.151029
PTPN20	-0.863079
LINC02675	0
FO681492.1	-1.28856
MAPK8	1.56933
ERCC6	-0.00682806
AL117341.1	0
DKK1	0
ZWINT	0
AC010996.1	0
UBE2D1	0
ANK3	0.179399
CDK1	0
RHOBTB1	-0.353805
RTKN2	0.378932
AC024597.1	0.342629
AC067751.1	-0.702388
AC013287.1	0
AL133551.1	-0.050178
SIRT1	-0.668268
DNA2	-0.443886
SLC25A16	-0.00860207
CCAR1	-0.193741
STOX1	0
SRGN	0
HK1	0.521685
TACR2	2.16036
FAM241B	0
AIFM2	0
NODAL	0
CDH23	0.881471
PSAP	-0.090828
SPOCK2	0.182193
ASCC1	0.137055
ANAPC16	0.15792
PLA2G12B	0
DNAJC9	0.126795
ANXA7	-0.436468
AL512656.1	0
SYNPO2L	0
NDST2	-0.202026
CAMK2G	0.247868
AC022400.2	0
COMTD1	0
ZMIZ1	-1.12168
AL132656.3	0
AL096706.1	1.58327
LRIT1	-0.541392
LINC00858	0
GRID1-AS1	-0.682691
LDB3	0
AC067750.1	0
BMPR1A	0
MMRN2	-0.381684
SNCG	-0.730538
GLUD1	0
AL157893.2	0.867629
MINPP1	-0.644161
KLLN	0
PTEN	0.471221
STAMBPL1	0.152842
ACTA2	0
FAS	0
LIPA	0
IFIT2	-0.847757
IFIT3	0
IFIT1	0.385725
PANK1	0
KIF20B	0
LINC01374	0
PCGF5	0.0408645
FGFBP3	0
IDE	-0.222862
KIF11	0
CYP26A1	-4.91145
CEP55	0
PDE6C	0.297445
HELLS	0.346252
CYP2C8	-0.447711
SORBS1	0.257245
CCNJ	0.304098
TLL2	0.0895054
TM9SF3	0.62125
PIK3AP1	0
SLIT1	1.75497
ARHGAP19	-0.691261
FRAT1	0.0965148
UBTD1	0
MARVELD1	0
GOLGA7B	0
LOXL4	0
CNNM1	0.437319
SLC25A28	0.413581
ABCC2	0
SCD	-1.02632
SEC31B	-1.05046
KAZALD1	0
AC010789.2	-0.582208
AC010789.1	0
NFKB2	0
RPARP-AS1	0
SFXN2	-0.0905293
RPEL1	0
AL121929.2	0.0842603
SH3PXD2A-AS1	0.0323863
COL17A1	0
SORCS3	0
LINC01435	0
ADD3	0.258788
AL355512.1	-0.0927169
DUSP5	0
PDCD4	0.0291345
GPAM	-0.792557
ACSL5	-0.335059
VTI1A	0
CASP7	2.25013
ADRB1	0.233344
AFAP1L2	0
SHTN1	0.136776
NANOS1	0.588586
DENND10	0.45914
AC023282.1	-0.268401
FGFR2	1.00358
NSMCE4A	-0.134756
BX842242.1	0
CUZD1	0
BUB3	-0.211164
OAT	0.283335
DHX32	-0.241833
MKI67	0
GLRX3	-0.111104
AL512622.1	0.0066699
DPYSL4	0.00630707
ADAM8	0.0536206
CALY	0.0900155
PAOX	0
AC069287.1	0
SIRT3	-0.458513
AC136475.1	0
HRAS	0
LRRC56	0
IRF7	0
AP006623.1	0
BRSK2	0.56667
IFITM10	0.127156
CTSD	-0.104853
MRPL23	0
H19	0
IGF2	0
INS	0
CD81	0.395625
CDKN1C	0
PHLDA2	0
ZNF195	0.523084
CHRNA10	-0.771197
NUP98	0
RHOG	0
RRM1	-0.187555
TRIM6	0
TRIM5	-1.52537
C11orf42	-1.20771
CNGA4	0
ILK	0.0945953
TPP1	-0.100025
DCHS1	0
NLRP14	0.748305
TUB	0.0258153
NRIP3	0.914628
ZNF143	-0.995456
WEE1	0
SBF2-AS1	-0.265141
ADM	0
AMPD3	0.390903
MRVI1	0
AC116535.1	0
ZBED5-AS1	0.327346
USP47	0.10343
DKK3	0.175283
ARNTL	-0.137427
BTBD10	0.0941986
PDE3B	0.190094
CALCA	0
AC103794.1	0.115603
NCR3LG1	0
AC124798.1	-1.17782
SERGEF	0.0223023
LDHC	0
HTATIP2	0
GAS2	0.085492
SVIP	-0.10117
LINC02726	-0.37923
CCDC34	0
LGR4	0.361793
BDNF	-0.340084
KIF18A	0
METTL15	0.594209
DNAJC24	0
ELP4	0.705697
PAUPAR	0
FBXO3	-0.0389667
ABTB2	-0.344388
CAT	-0.108619
EHF	0
PDHX	0.124649
CD44	0
SLC1A2	-0.548584
RAG2	0
LINC02745	0
HSD17B12	0.272276
CD82	0
CRY2	-0.924715
AC024475.1	0
ATG13	0
ARHGAP1	0
C11orf49	0
AC090589.2	0.739525
DDB2	-0.336194
MADD	-0.293169
AC018410.1	0
SPI1	0
AC090559.1	0
MTCH2	-0.19774
RTN4RL2	0.12312
SLC43A1	0
UBE2L6	0
SERPING1	0
YPEL4	0.529505
OR9Q1	0
LPXN	-0.928705
FAM111B	0
AP000640.2	0
AP000640.1	0
TMEM132A	0
SLC15A3	0.078779
CD6	0
CD5	0
TKFC	-0.35721
PPP1R32	0.256152
FEN1	0.309647
FADS1	0.938141
FADS3	0.599795
INCENP	0
ASRGL1	-0.124259
ROM1	-1.13567
INTS5	-0.404396
TAF6L	0
NXF1	0
WDR74	-0.141438
RCOR2	0
MACROD1	0
AP000721.2	0
FLRT1	0
FERMT3	0
KCNK4	0
RASGRP2	0.37164
PPP2R5B	0
MAJIN	-0.924686
CDCA5	0
VPS51	0.189882
ZNHIT2	0.45426
POLA2	0
AP000944.7	0
TIGD3	0
SLC25A45	0
KCNK7	0.521167
PCNX3	0
TMEM151A	0
B4GAT1	0.108757
SLC29A2	0
MRPL11	0
C11orf80	0.349321
SYT12	0
PPP1CA	-0.122172
CARNS1	0
TMEM134	-0.0681643
GSTP1	-0.740608
AP003385.3	0
NUDT8	-0.360564
PPP6R3	-0.474675
CCND1	1.09837
LTO1	0
AP002387.2	0.76809
FAM86C1	-0.0400576
DEFB131B	-0.244527
IL18BP	0
AP002490.1	0
LRTOMT	0.0620959
FAM168A	0.114482
PLEKHB1	0.717643
RAB6A	-0.200469
PAAF1	0.21869
UCP2	0
UCP3	0
C2CD3	-0.00585323
P4HA3	0.105163
PGM2L1	-0.98487
LIPT2	0
OR2AT4	0
AP001972.3	0.577982
TPBGL	0.728565
KLHL35	0
WNT11	0
AP002360.1	-0.0128252
PAK1	1.00934
CLNS1A	-0.000424232
AAMDC	0.0264974
INTS4	-0.573877
USP35	0
RAB30	0.102738
AP000446.1	-0.0172795
DLG2	0.0680516
SYTL2	0.30532
AP003128.1	0
EED	-0.286446
AP001528.1	0.336756
FZD4	0
TMEM135	-0.0246474
CTSC	0
GRM5-AS1	-1.08688
GRM5	0.699316
NOX4	0
NAALAD2	-0.549615
SLC36A4	0.230321
CEP295	-0.30965
GPR83	0
MRE11	0
SESN3	0.164824
PGR	-0.131078
YAP1	0.236695
BIRC3	0
MMP7	0
MMP13	0
CASP1	0
KBTBD3	0.161652
CWF19L2	-0.148551
ELMOD1	0
ATM	-0.603822
DDX10	-0.831878
FDXACB1	0
C11orf1	0
TEX12	0.017365
AP000802.1	0
NCAM1	0.901928
TTC12	-0.88562
TMPRSS5	0.0635828
AP003170.3	0
APOC3	0
TAGLN	0
PCSK7	0.234184
MPZL3	0
TTC36	0
AP004609.3	0
CXCR5	0
UPK2	0
CCDC84	0
SLC37A4	0.00762985
HYOU1	-0.365378
H2AFX	0.832574
C2CD2L	0.220111
CBL	0
RNF26	0
USP2	0.600555
USP2-AS1	0.158203
OAF	0.0216887
TBCEL	0
TECTA	0.281849
AP002762.2	0
JHY	0
HSPA8	0
GRAMD1B	-0.471271
SCN3B	0
VWA5A	0
NRGN	-0.433318
ESAM	-0.125341
ROBO3	0
HEPACAM	0
SLC37A2	0
PKNOX2	0
FEZ1	-0.457777
AP000708.1	0
CHEK1	0
ST3GAL4	0.491589
AP002833.1	0
KIRREL3-AS3	-0.947269
ZBTB44	-0.0498266
AP000844.2	0.285299
GLB1L2	0
AP004608.1	-0.286332
KDM5A	-0.00065523
B4GALNT3	0
AC021054.1	0
FBXL14	-0.925282
CACNA2D4	0
FOXM1	-0.833114
CRACR2A	0
PARP11	-0.365839
FGF23	0
C12orf4	-0.623314
RAD51AP1	-0.230444
CD9	-1.44446
SCNN1A	0
VAMP1	0
NCAPD2	0
GAPDH	2.49072
ZNF384	0
PTMS	-0.00593214
LAG3	-0.966985
CD4	-1.02571
GPR162	0.079123
P3H3	0.77579
GNB3	-0.132438
CDCA3	0
TPI1	0.276213
ENO2	0.298618
PTPN6	-0.507242
C1S	0.183538
C1R	0
C1RL-AS1	0
PEX5	-0.401714
AC092111.1	0
FAM90A1	0.700355
LINC00937	0.43671
RIMKLB	0.298517
PHC1	0.0262495
KLRG1	-0.105349
A2M-AS1	0.0739117
A2M	-0.673867
LINC00987	0
LINC02367	-1.8338
AC092821.3	0.229949
KLRB1	-0.559531
CLEC2D	-0.403577
GABARAPL1	-0.0986235
KLRD1	0.467058
KLRK1	0
STYK1	0
TAS2R14	0
TAS2R20	0
LINC01252	0.519737
ETV6	-0.313893
BORCS5	0.296999
DUSP16	0.369926
AC007619.1	-0.697819
GPR19	0.262946
CDKN1B	0.292796
DDX47	0
GSG1	-0.59431
ATF7IP	0
GUCY2C	0
AC010168.1	0.656248
AC010168.2	0.0419772
C12orf60	-0.960419
AC007655.2	0
EPS8	0.0039988
STRAP	-0.145907
PIK3C2G	0
GOLT1B	0.0776363
C2CD5	-0.0635144
SOX5	1.68006
SOX5-AS1	0.308833
AC023796.2	0.737578
KRAS	0.535144
BHLHE41	-0.282063
TM7SF3	0.0599335
ARNTL2	-2.2027
MANSC4	-0.197878
ERGIC2	-0.162119
OVCH1	0.144497
TMTC1	0.0648511
IPO8	0.311487
DDX11	-0.578128
DENND5B-AS1	0
DNM1L	0
ALG10B	-0.193138
SLC2A13	0.273079
LRRK2	-0.0319927
AC079601.1	-0.42164
SCAF11	0.0285623
AC025031.3	0
SLC38A2	0
SLC38A4	0
AC008083.2	0.641743
RAPGEF3	0
HDAC7	0
TMEM106C	0.186435
SENP1	0.0613048
PFKM	0
AC024257.3	0.291209
AC024257.1	0.108676
ZNF641	0
AC090115.1	0
KANSL2	-0.118708
RND1	0
WNT1	0
RHEBL1	0
LMBR1L	-0.221461
TUBA1B	0.00277401
PRPH	-2.18776
TROAP	0
KCNH3	-0.373386
MCRS1	-0.891905
LINC02395	0
RACGAP1	-0.0521038
METTL7A	-0.264106
POU6F1	0
SMAGP	0
SLC4A8	-0.941627
AC068987.1	0
ANKRD33	1.78145
NR4A1	0.607405
SMIM41	0
AC078864.1	-0.784518
KRT81	0
KRT5	0
IGFBP6	0
ITGB7	0
ESPL1	0
SP1	-0.0781874
PRR13	0.018327
CALCOCO1	-0.141228
HOXC4	0
HNRNPA1	0.2695
AC079313.2	0
ITGA5	0.624192
GTSF1	0.466043
ITGA7	0.554911
BLOC1S1	-0.450951
GDF11	-0.429243
DGKA	0
CDK2	0
AC034102.3	0
ERBB3	0
RPL41	-0.4355
ESYT1	0.302134
AC034102.5	-0.524414
PAN2	-0.519831
IL23A	0
STAT2	-0.373464
TIMELESS	-0.163572
PRIM1	-0.413415
HSD17B6	0
NEMP1	0
NAB2	0
STAT6	0
LRP1	0.281207
NXPH4	0
NDUFA4L2	0.456306
INHBE	0
GLI1	0
DDIT3	-0.361446
PIP4K2C	0.764482
SLC26A10	0
CDK4	-0.507785
AC083805.1	0
SLC16A7	-0.447614
TAFA2	-0.712956
PPM1H	-0.304932
DPY19L2	-0.70583
RASSF3	-0.604408
LINC02389	0.0930513
AC026124.2	0
HMGA2	0
GRIP1	-0.176641
IFNG	0
MDM1	-0.0418328
MDM2	-0.0335834
CPM	0
LYZ	0
RAB3IP	0.412305
KCNMB4	0.48827
TSPAN8	0
ZFC3H1	0.742049
CSRP2	0.687169
E2F7	0
AC128707.1	1.87306
PAWR	-1.58489
ACSS3	0.12911
METTL25	0
TMTC2	-0.439035
MGAT4C	-0.120315
TMTC3	0
DUSP6	0
POC1B	0.243069
ATP2B1	0.359577
DCN	-0.0210076
LINC01619	-0.161261
SOCS2-AS1	1.48083
SOCS2	0
AC012464.3	0
AC123567.2	0
TMCC3	0.0606737
NTN4	0
TMPO	0.340274
APAF1	0
UHRF1BP1L	0.123585
GAS2L3	0
ANO4	0.483563
SLC5A8	-0.378806
UTP20	-0.266025
ARL1	-0.624207
CHPT1	0
DRAM1	1.2222
PARPBP	-0.0423024
PMCH	0
IGF1	0
CHST11	0.297009
NUAK1	-0.140314
CKAP4	0.370975
AC079174.2	0
TCP11L2	-0.686534
BTBD11	0.107136
USP30	0
UNG	0.588452
ACACB	-0.0140264
UBE3B	-0.197856
ANKRD13A	0.0405088
ANAPC7	0
RAD9B	0
PHETA1	0
LINC02356	0
SH2B3	0
MAPKAPK5	0.388948
AC004217.1	0.399051
PTPN11	0
OAS1	0
OAS3	0
OAS2	0
DDX54	0.0465842
IQCD	0
TPCN1	0
RBM19	0.125211
TBX3	-0.214163
AC026765.3	0
LINC00173	-0.0331554
MAP1LC3B2	0
AC083806.2	0
KSR2	0.179083
RFC5	-0.46491
PEBP1	0.195061
HSPB8	-0.00162373
CIT	0.15367
AC004812.2	0
SIRT4	0
AC125616.1	-0.0235913
ACADS	0
HNF1A	0
OASL	0
P2RX4	0.216594
ANAPC5	0.217535
KDM2B	-0.314644
RHOF	0.863612
AC084018.1	0
HPD	0
ZCCHC8	-0.268055
KNTC1	-0.41836
AC068790.9	0
NCOR2	-0.121146
AC073593.2	0
UBC	0.296817
AC007368.1	0
AC079949.3	-0.0298501
AC079949.2	0
SFSWAP	0
ULK1	-0.302775
EP400	0.244218
NOC4L	0
FBRSL1	0.249011
POLE	0.30318
PXMP2	0
ZNF140	-0.990615
TPTE2	0.833506
SKA3	0
AL136962.1	0
SACS	0
AMER2	0.294562
ATP8A2	0.89069
WASF3	0.0284984
LINC02340	-0.280635
RPL21	-1.18915
RASL11A	0
FLT1	0.160366
SLC46A3	-0.300754
HMGB1	0.781233
ALOX5AP	0
FRY-AS1	0.17588
BRCA2	0
N4BP2L1	-0.466682
N4BP2L2	0.249736
KL	0
RFC3	0.532206
CCNA1	0
SMAD9	0.186923
SUPT20H	-0.419028
LINC00571	0
FOXO1	0.367192
NAA16	0
VWA8-AS1	0
LACC1	0
TSC22D1	0.575935
GPALPP1	-0.130332
COG3	-0.107494
HTR2A	0
ITM2B	-0.268923
RB1-DT	0.0655806
RB1	0
CAB39L	0.00327529
RCBTB1	-0.209769
KCNRG	0
DLEU1	0.615839
RNASEH2B-AS1	0.122461
DHRS12	-0.848001
ATP7B	0.0484143
NEK5	-0.0407994
THSD1	0.416334
CKAP2	-0.767366
HNRNPA1L2	0
DIAPH3	0
PCDH9-AS3	0
AL353660.1	0.419053
LINC00381	-0.0700437
LMO7	-0.22817
MYCBP2	0.964531
OBI1-AS1	1.20408
RBM26	-0.107148
SPRY2	0.11503
MIR17HG	0.00348616
TGDS	-0.235487
ABCC4	0
DZIP1	-0.536091
UGGT2	-0.395271
IPO5	-0.13016
STK24-AS1	0
UBAC2	-0.37721
CLYBL	0
PCCA	-0.437742
ITGBL1	-0.345851
FGF14-IT1	0
TPP2	-0.316117
POGLUT2	0
AL359436.1	0
IRS2	0.211929
ING1	-1.07932
AL442128.2	0
AL353704.2	-0.192946
ADPRHL1	0
TFDP1	-0.0284793
CDC16	0.307222
APEX1	-0.863102
PNP	-0.13415
LINC00641	0
CHD8	-0.118266
METTL3	0.610347
SLC7A7	0.0222558
MMP14	0
HAUS4	0
PSMB5	-0.210294
PABPN1	-0.28117
ZFHX2	-0.266985
AP1G2	-0.500992
DHRS4L2	-0.186902
CPNE6	0.763347
NRL	0.655073
PCK2	0.647731
IRF9	0
REC8	-0.510371
TINF2	-0.706236
NFATC4	0.624809
FOXG1	0
G2E3	-0.731021
EGLN3	-0.489478
BAZ1A	0
NFKBIA	0
SLC25A21	0.247901
MIPOL1	-0.199905
FOXA1	0
SEC23A	0.0639864
AL049828.1	-0.561704
AL049828.2	-0.439384
LINC02315	-1.38092
C14orf28	0.0120818
AL049870.3	0
PRPF39	-0.0142184
MIS18BP1	0
LINC00871	-0.100126
AL512358.2	0
AL358335.2	0.245422
LRR1	0
POLE2	0
KLHDC1	0.0230074
KLHDC2	-0.190343
L2HGDH	0.459103
ATL1	0.240219
TRIM9	0.280273
LINC00519	0
AL358332.1	0
TXNDC16	-0.688834
AL133453.1	0.764991
AL139317.1	0
FERMT2	0.647023
AL356020.1	-0.221252
BMP4	0
CDKN3	0
CNIH1	0.177378
GCH1	0
WDHD1	0
DLGAP5	0
FBXO34	-0.37991
LINC00520	-0.134918
AL163952.1	0.237808
AL138995.1	0
NAA30	-0.491513
KIAA0586	-0.665135
GPR135	-0.408528
PCNX4	1.10089
DHRS7	0
PPM1A	-0.189029
SLC38A6	0
LINC01303	-0.732564
HIF1A	-0.0355241
SYNE2	0
ESR2	0.0612015
AKAP5	-0.0852154
HSPA2	-0.0200404
SPTB	0.153418
CHURC1	-0.191124
GPX2	0.793999
RAB15	0.616437
MAX	-0.0858589
AL139022.1	0.287702
EIF2S1	0
PLEK2	0
TMEM229B	0.143872
ARG2	-0.760786
EXD2	-0.169813
PLEKHD1	-0.42492
SMOC1	0.71565
SYNJ2BP	0
TTC9	-0.194139
AC005476.2	0
DPF3	0
ZFYVE1	0
PSEN1	-0.135582
PAPLN	-0.247854
ACOT1	0
AC005520.5	0.5563
ALDH6A1	0.0513301
AREL1	-0.484976
RPS6KL1	0.623709
PGF	0
MLH3	0.43966
FOS	-1.37697
JDP2	-0.197091
TTLL5	0
VASH1	0
ANGEL1	0
AC007686.4	0
AC007686.3	0.467391
LINC02288	0
TMEM63C	0
ZDHHC22	0.373474
TMED8	0
ALKBH1	0
C14orf178	0
STON2	0
AL121768.1	0
RPS6KA5	0.0528925
PPP4R3A	0.194016
CATSPERB	0
LGMN	0
CHGA	0.580388
MOAP1	0.291077
UBR7	-0.143523
ASB2	0
OTUB2	0
PPP4R4	0.684782
SERPINA1	0
DICER1	0.00180268
HHIPL1	0.0842451
EVL	-0.182488
YY1	0
BEGAIN	-0.331912
AL117190.2	-1.70218
MEG8	0.323416
MEG9	-0.0646548
AL118558.4	-0.45828
HSP90AA1	1.32485
ANKRD9	0
AMN	0
TNFAIP2	0
CKB	1.77145
TRMT61A	-0.782064
PPP1R13B	-0.486069
LINC00637	0
LINC02691	-0.924986
TMEM179	0.669196
ADSSL1	0
AKT1	0.274492
JAG2	0.955265
NUDT14	0
AL928654.1	0
CRIP1	0
AC138649.1	-1.42335
NIPA1	-0.689268
CYFIP1	-1.28436
MKRN3	0.413553
PWRN4	-0.371599
PWRN1	-0.296734
SNURF	-2.04344
UBE3A	0.312852
HERC2	0.416602
AC127502.2	-0.449919
AC091057.3	-0.223875
MTMR10	0.0494595
KLF13	-0.666551
CHRNA7	1.28685
ARHGAP11A	0
FMN1	0.126697
CHRM5	-0.165945
GOLGA8B	1.79624
ACTC1	1.19616
MEIS2	-1.53385
FAM98B	-0.305858
AC116158.3	0
AC013652.1	0.042356
FSIP1	-0.514415
BMF	0
BUB1B	0.651577
INAFM2	0
CCDC9B	0.174265
CCDC32	0.967375
RPUSD2	1.22269
RAD51	-0.62582
SPINT1	0
CHAC1	-0.499506
NUSAP1	0
MGA	0
SPTBN5	0
EHD4	0.640482
VPS39	-0.015717
TP53BP1	0.688943
WDR76	0
FRMD5	0.342256
EIF3J-DT	0.153437
B2M	-1.22713
DUOX1	-0.373109
SHF	-0.511723
GATM	0
AC025580.3	0.189981
MYEF2	0
AC066612.1	0.631849
CEP152	-0.112139
ATP8B4	0
TRPM7	-0.0399549
AC021752.1	-0.133739
AC020892.2	0
GNB5	0.557502
MYO5C	0
MYO5A	-0.0371275
AC090518.1	0
AC090517.2	0
ADAM10	-0.0240355
CCNB2	0
ANXA2	0.103388
RORA-AS2	0
AC012404.2	-0.931245
VPS13C	-1.93278
TLN2	-0.0323962
TPM1	0.00378676
CA12	0
AC100830.1	0.227831
RBPMS2	-0.518928
PIF1	0
PARP16	0.626822
IGDCC3	0.169538
IGDCC4	0.170342
MAP2K1	0.427356
ZWILCH	-0.592524
SMAD6	0
AC087482.1	0
SMAD3	-0.39875
CALML4	-0.00769687
SPESP1	0.198138
GLCE	0
KIF23	0
TLE3	0.628701
AC009269.2	0
AC104938.1	0
SENP8	-0.0733982
PKM	0.877861
CELF6	0.0700436
AC079322.1	0
LOXL1	0
PML	0
SEMA7A	0.121152
ARID3B	-0.393293
EDC3	0.0841471
CYP1A1	0
CSK	1.22409
ULK3	-0.22241
SCAMP5	0
SIN3A	0.0663529
TBC1D2B	0.812128
CIB2	0.64361
ACSBG1	0
WDR61	0
IREB2	0.735345
CHRNA3	1.43433
RASGRF1	0.42692
AC015871.4	0
ST20-AS1	-0.756853
AC016705.2	-0.51457
MEX3B	0
EFL1	0.523553
CPEB1	0.120715
AP3B2	0.845447
C15orf40	-0.35
HDGFL3	0.42147
NMB	0
ALPK3	-0.397309
KLHL25	0
DET1	0
ISG20	0
HAPLN3	0
FANCI	-1.01643
AC013391.2	0
KIF7	0
PEX11A	0
WDR93	0
SEMA4B	0.586547
CRTC3	0.454598
AC103739.2	0.377146
BLM	-0.4511
HDDC3	-0.395985
RCCD1	0.884066
PRC1	0.511958
AC104035.1	1.86716
AC012409.2	0
NR2F2-AS1	0
ARRDC4	0
AC022523.1	1.01165
IGF1R	0
AC036108.1	0
SYNM	1.79173
MEF2A	-0.153802
SNRPA1	-0.158012
PCSK6	-0.598748
AC140725.1	0
RHBDF1	0
MPG	0.627069
LUC7L	0.474704
WFIKKN1	0
WDR90	0
RHOT2	0.373393
RHBDL1	0.248964
STUB1	0.598945
FBXL16	0
METRN	0.470987
CCDC78	0
CHTF18	-0.0409461
SOX8	0
UBE2I	-0.379813
AL031714.1	0
MSRB1	0
SYNGR3	0.423692
NPW	0
AC009065.2	0.0771456
RAB26	0.328071
SNHG19	0
ABCA3	-1.14373
CCNF	-0.0293346
ATP6V0C	-0.695522
PDPK1	-0.185212
AC093525.4	0
ERVK13-1	0.00245616
PRSS27	0
AC092117.1	0
ZG16B	0
PKMYT1	0
IL32	0
ZNF213-AS1	0
ZNF200	0
TRAP1	-0.0117646
CREBBP	0.0810922
ADCY9	0.125039
SRL	0
LINC01569	0
TFAP4	0
GLIS2	0.0669385
GLIS2-AS1	1.12603
DNAJA3	-0.278486
CDIP1	-0.242962
C16orf71	-0.919275
AC020663.3	0.888871
UBN1	0.04414
METTL22	0
ABAT	-0.165151
EMP2	-0.442786
DEXI	-0.50296
RMI2	0
SOCS1	0
LITAF	0
RSL1D1	0
AC007216.2	0
CPPED1	-0.153935
NPIPA1	-1.45231
FOPNL	-0.993894
NOMO3	-0.33276
AC109446.3	-2.27968
NOMO2	0.453057
DCUN1D3	-0.465279
TMEM159	1.64526
SDR42E2	0
USP31	-0.546205
AC008870.2	0
PLK1	-0.564221
TNRC6A	0
ZKSCAN2	0.415558
IL21R	0
KIAA0556	-0.401156
SBK1	0
NPIPB6	0
SULT1A1	0
AC145285.2	0
AC145285.3	0.226384
AC109460.1	0
AC009093.2	0.0191773
NPIPB12	0
KIF22	0.0516118
PRRT2	0.678072
MVP	-0.28031
SEZ6L2	-0.0654395
KCTD13	-0.150201
TAOK2	0
HIRIP3	0
C16orf92	0
ALDOA	0
YPEL3	-0.731176
MAPK3	1.34349
CORO1A	0
BOLA2B	-0.47852
CD2BP2	0.545744
SEPTIN1	0
ZNF768	0.419058
ZNF747	0
ZNF764	0
ZNF688	0.342362
SRCAP	0
TMEM265	0
CTF1	0
FBXL19	0.555263
ORAI3	0
SETD1A	0
FUS	0.187051
AC026471.4	-0.258821
C16orf58	-0.0166247
SHCBP1	0
ORC6	0
AC007533.1	-0.182934
SIAH1	-0.62087
BRD7	-0.187806
RBL2	-0.522573
AKTIP	0.0862238
RPGRIP1L	0
AC007496.2	0
IRX5	0
CES1	0
GNAO1	-0.161701
BBS2	0.0290332
MT2A	1.48825
MT1E	2.4569
MT1F	0
MT1X	1.87098
AC012181.1	-1.61461
CETP	0
NLRC5	-0.441669
CPNE2	0
CX3CL1	0
MMP15	0
CSNK2A2	0.551848
GINS3	0
NDRG4	0.464683
AC092125.1	0
AC040174.1	-0.151066
BEAN1	-0.247106
CMTM3	0.510251
AC018557.1	0
CES2	0.444622
B3GNT9	0
TRADD	0
FBXL8	0.0270768
HSF4	0.891626
NOL3	0
ELMO3	-0.00960185
HSD11B2	0.386119
CARMIL2	1.87165
ACD	0
PARD6A	0.293812
C16orf86	0
THAP11	0
LCAT	0
SLC12A4	0
NFATC3	-0.86148
SLC7A6	-0.26602
SMPD3	0
CDH3	-0.498662
CDH1	0
HAS3	0.546431
SNTB2	-0.521885
VPS4A	0.527971
TERF2	0.527639
NQO1	-0.357992
SF3B3	0
IL34	0
HYDIN	-1.10989
IST1	0.242573
DHODH	0.153246
AC116667.2	0
GLG1	-0.416065
MLKL	0
ZFP1	-0.31078
AC009163.7	-0.385031
AC025287.3	0
TERF2IP	-0.0668555
ADAMTS18	0
WWOX	-0.50289
CDYL2	0
CENPN	0
C16orf46	-0.737282
AC092718.6	0
GCSH	0.961714
PLCG2	0
HSDL1	-1.15451
TAF1C	0
MEAK7	0
KLHL36	0.0913302
CRISPLD2	0
LINC02176	-3.806
KIAA0513	-0.007495
GINS2	0.495453
CYBA	1.4542
CDT1	0
GALNS	0
AC137932.3	0
AC092120.3	0.887327
DPEP1	0.239161
FANCA	0.236064
DBNDD1	0
RPH3AL	-1.43288
C17orf97	0.0746833
SLC43A2	-0.00241333
SERPINF1	-0.39977
RPA1	-0.146719
HIC1	0
MNT	-0.217902
PAFAH1B1	1.40125
RAP1GAP2	-0.0651903
TRPV3	0
TRPV1	0
CAMKK1	0.125561
ATP2A3	0
PELP1	0.588735
ARRB2	0.663388
CXCL16	1.75171
PLD2	0
MINK1	-0.160036
SLC25A11	0.772438
RNF167	-0.776924
ENO3	0
CAMTA2	0
SLC52A1	0
ZNF594	-0.17717
SCIMP	0.151042
NLRP1	0
XAF1	0
SLC16A13	0
DVL2	0
CTDNEP1	-0.604379
CLDN7	0
EIF5A	0
ACAP1	0.308713
KCTD11	0
TNK1	0
POLR2A	0.97333
TNFSF13	0.815079
SOX15	-0.580152
TP53	0
DNAH2	0
KDM6B	-0.399602
ALOXE3	0
HES7	0
VAMP2	0.17727
BORCS6	0.493951
AURKB	0
CTC1	0.182603
PFAS	0.449091
KRBA2	0.000822498
NDEL1	0.0936458
MYH10	0.056797
NTN1	0.620139
GAS7	-2.50824
SHISA6	0.171906
MAP2K4	0.0219229
COX10	-0.0512918
TTC19	0.597777
NCOR1	0.0404071
CENPV	-0.370478
UBB	-0.0171399
TRPV2	0
ZNF624	-0.0778991
MPRIP-AS1	0.0627797
FLCN	-0.311743
RASD1	0.634831
AC020558.1	0
SREBF1	-0.0186322
TOM1L2	-0.262825
AC122129.1	-0.161588
ATPAF2	-0.296937
AC087164.1	0.924626
MIEF2	0
SHMT1	-0.911837
EPN2-AS1	-0.431531
MAPK7	-0.00353412
USP22	0.592314
MAP2K3	0
KCNJ12	0
LGALS9	0
NOS2	0
LYRM9	0
TMEM97	-1.6844
TNFAIP1	0.421081
SLC46A1	-0.172699
AC005726.1	-0.85536
SPAG5	0
PROCA1	0.0277275
DHRS13	0
CORO6	0
AC104984.2	-2.06909
SLC6A4	0
AC127024.3	0
ATAD5	0.212386
AC130324.3	0
RAB11FIP4	0.211631
UTP6	-0.435031
SUZ12	0.217749
AC026620.2	0
RHBDL3	0
MYO1D	0.846916
CCL2	0
RFFL	0
RAD51D	1.25389
TAF15	0.00489093
RASL10B	0
AC015849.4	0
AC243829.1	0
DHRS11	0.00960179
ACACA	-0.116462
DDX52	-0.645633
SRCIN1	-0.337544
EPOP	0.0833966
PCGF2	0.398834
CACNB1	0
STAC2	1.31587
AC005288.1	0
MED1	-0.799669
NEUROD2	2.1084
ERBB2	0.268729
GSDMB	-0.536307
PSMD3	0.266
THRA	0.330115
RAPGEFL1	0
CDC6	0
TOP2A	0
TNS4	0
AC073508.3	0
KRT25	0
KRT10	-1.15518
KRTAP4-9	0
KRT16	0
HAP1	0
P3H4	0
ACLY	-0.27694
CNP	0
DNAJC7	0.560952
ZNF385C	0
C17orf113	0
STAT5B	-0.336103
STAT5A	0
STAT3	0.226722
CAVIN1	0
AOC2	0
PTGES3L	0
IFI35	0.531997
RND2	1.55655
BRCA1	-0.115565
NBR1	0.000586891
ETV4	0.0572207
MEOX1	0
LSM12	-0.295652
C17orf53	0
RUNDC3A	0.239237
GRN	0.629161
FAM171A2	0.0894334
ITGA2B	-0.271291
DBF4B	0.0109453
GJC1	0
KIF18B	0
HEXIM2	-0.492932
MAP3K14-AS1	-0.0168495
MAP3K14	0.120527
ARHGAP27	-0.881913
PLEKHM1	-0.392712
AC091132.4	1.36435
AC126544.2	0.516081
MAPT	0
KANSL1	1.78308
KANSL1-AS1	-0.69631
ARL17B	2.65736
LRRC37A	1.62232
LRRC37A2	0.743484
ARL17A	0.900723
FAM215B	0.739038
NSF	0.308746
CDC27	-0.338843
KPNB1	0.238055
LRRC46	0
SP6	0
CDK5RAP3	0.738062
NFE2L1	-0.120731
HOXB7	0
PHOSPHO1	0
NGFR	-0.381507
AC027801.1	0
PICART1	0
ITGA3	0.764339
SAMD14	0.678803
COL1A1	0
ACSF2	0
SPAG9	0.413006
AC034268.2	0
AC015943.1	0.738065
TOM1L1	0.355481
MMD	0.314057
SMIM36	1.57567
AC090618.1	0
NOG	0
SCPEP1	0.872644
SRSF1	0.440019
TRIM37	0.230801
SKA2	0.55101
PRR11	0.464596
GDPD1	-0.33982
YPEL2	-0.128387
TUBD1	-0.0350866
BCAS3	-0.371955
TBX2	0.0309944
C17orf82	0
BRIP1	-2.16124
ACE	0
DCAF7	-0.0495851
MAP3K3	-0.238891
STRADA	0
SMARCD2	0
GH1	0
ERN1	-0.0554159
TEX2	0.44879
SMURF2	0.324807
AC103810.2	1.33804
AC037487.1	0
PRKCA	-0.101675
CACNG5	0
PITPNC1	-0.0988955
AC005332.7	0.418103
ARSG	0.0663429
SLC16A6	0
AC007780.1	0
PRKAR1A	-0.139499
ABCA9	0.240417
ABCA10	0
MAP2K6	-0.761109
LINC01483	-1.31386
AC005208.1	0.259974
KCNJ2-AS1	0.659403
KCNJ2	-0.113039
CDC42EP4	0
GRB2	0.117094
CASKIN2	0
ITGB4	1.09879
GALK1	0
UNC13D	-0.0196648
WBP2	0.651334
EVPL	0
RNF157-AS1	2.26451
RNF157	-0.171865
UBALD2	0
RHBDF2	0.308251
CYGB	0.0355858
ST6GALNAC2	0
SEC14L1	0
AC021683.2	0
TNRC6C	0.016546
TMC6	0
TK1	0
BIRC5	0
TIMP2	0.254516
LGALS3BP	-0.117314
C1QTNF1	0
CBX2	0
CBX8	0
CBX4	0.0238011
AC087741.2	0.798119
CARD14	0.152491
SLC26A11	0.0482005
RNF213-AS1	0
NPTX1	-0.07821
AC127496.1	0
BAIAP2-DT	0.974987
BAIAP2	0.29668
PVALEF	-0.0486929
AC110285.2	0.496435
ACTG1	0.624549
AC139149.1	0
FSCN2	0
CCDC137	-0.758288
ARHGDIA	0.956793
ANAPC11	-0.712684
SIRT7	-0.220425
PYCR1	0
LRRC45	0
GPS1	0
FASN	-0.26755
AC132872.5	0.485438
SECTM1	0
AC132938.1	0.0109291
B3GNTL1	0.0817208
USP14	-0.170719
COLEC12	0.808615
TYMS	-0.900604
AP000829.1	-1.48167
NDC80	0
MYOM1	-0.55352
DLGAP1-AS2	0
AP005059.1	0.539555
AP005899.1	0.623128
NDUFV2-AS1	0.613348
RAB31	0
GNAL	-0.0101685
AP001269.4	0
IMPA2	0
PSMG2	0.414961
CEP76	0.164216
PTPN2	-0.431788
AP005131.5	0
ZNF519	0.463574
AC106037.3	0
AC090912.1	-0.230916
CABLES1	0.162006
NPC1	0.283304
LAMA3	-0.0888554
OSBPL1A	-0.254308
IMPACT	-1.33658
LINC01915	0.0752747
AC105114.2	0.153544
TAF4B	-1.05531
DSC3	2.1271
TTR	0.721689
B4GALT6	1.19408
AC017100.1	0
TRAPPC8	0
AC022960.1	-0.671478
RNF125	0
MAPRE2	0.298413
ZSCAN30	-0.136673
MOCOS	0.0270402
KIAA1328	-0.170261
AC015961.2	-0.987362
RIT2	-0.793769
SIGLEC15	0
HAUS1	-0.839984
C18orf25	0
SMAD2	0.441407
SMAD7	-0.468913
AC016866.2	0.277718
SKA1	0
MRO	0
SMAD4	-0.06576
C18orf54	-0.410358
RAB27B	-0.180959
WDR7	-0.00325352
AC027097.2	-1.4238
PMAIP1	0
RELCH	-0.286021
BCL2	0.146023
SERPINB2	0
RTTN	-0.35282
SOCS6	0.397216
LINC01909	0.859708
AC091646.1	0.0393226
AC091138.1	-0.881037
ZNF407	0
TSHZ1	0.244865
ZNF236	0
MBP	-0.464157
GALR1	2.26489
AC124254.2	0.594555
AC139100.1	-0.491192
FAM138F	0
LINC01002	-1.2402
SHC2	0.767613
MADCAM1	0.659187
HCN2	0.557796
POLRMT	-0.414258
RNF126	0
FSTL3	0.298602
PALM	0.626736
CFD	0
ARID3A	0
TMEM259	-0.142273
CNN2	0
ARHGAP45	-0.485021
POLR2E	0.193054
GPX4	0.532662
STK11	0.0902219
MIDN	0.151212
ADAMTSL5	0
MEX3D	0
TCF3	-0.622329
AC012615.1	0
DOT1L	-0.482038
SF3A2	-0.637929
AMH	-2.24809
AC104530.1	-1.67456
TMPRSS9	-0.623296
LMNB2	-1.16008
SLC39A3	0.166352
ZNF554	-0.613773
FZR1	1.04237
TJP3	0
EEF2	0.286015
PIAS4	-0.573891
ZBTB7A	0.243311
SIRT6	-0.748737
ANKRD24	0
STAP2	0.0597725
CHAF1A	0
PLIN4	0
TNFAIP8L1	-0.122936
TICAM1	0
UHRF1	0
PTPRS	-0.176919
PRR22	0
DUS3L	0
VMAC	0
CAPS	0.120458
AC011471.2	-0.530497
CLPP	-0.0775375
KHSRP	-0.365244
SLC25A23	0.688355
TNFSF9	0
INSR	0.0846297
AC119396.2	0
CAMSAP3	0.144942
MAP2K7	-0.468176
SNAPC2	0
ANGPTL4	0
RAB11B-AS1	0
HNRNPM	0
ZNF414	0
MYO1F	-0.584925
ADAMTS10	0
ZNF561	-0.377717
ANGPTL6	0
DNMT1	0
ICAM1	0
TYK2	0.236633
CDC37	0.289235
CDKN2D	0.0343475
AP1M2	0
ILF3	0.343514
CARM1	0.244843
EPOR	0.00323764
ELOF1	-0.187458
ZNF823	-0.36066
ZNF441	0.350907
ZNF69	0
ZNF433	0.0815403
ZNF44	0.0794773
ZNF563	-0.838231
ZNF709	0
RNASEH2A	0
MAST1	0.269282
DNASE2	0.0798338
SYCE2	-0.554308
CALR	-0.360613
NFIX	-0.800062
LYL1	0
STX10	0
CACNA1A	-0.120464
C19orf57	-1.33827
CC2D1A	0.0952703
DCAF15	0
PALM3	0
SAMD1	0.908708
ASF1B	0
ADGRE5	0
TECR	-0.0644184
NOTCH3	0
BRD4	-0.192548
WIZ	-0.171455
AC020911.2	-1.81763
KLF2	0
AC024075.1	0
TMEM38A	0.200941
NWD1	-0.183308
SIN3B	0
HAUS8	0
NR2F6	0.701086
ANKLE1	0
ABHD8	0.348418
BST2	0
NIBAN3	0
FCHO1	0
JAK3	0
KCNN1	0
IFI30	0
RAB3A	0
JUND	-0.546134
GDF15	0
FKBP8	-0.191387
UBA52	-0.289632
TMEM59L	-0.204041
CRTC1	0
COMP	0
CERS1	0
SLC25A42	-0.237743
CILP2	0
PBX4	0
LPAR2	0
ZNF14	-0.413917
LINC00663	0.261964
AC011477.2	0
ZNF93	0
ZNF676	1.15421
ZNF98	0.537111
ZNF728	2.05206
ZNF730	-0.282331
ZNF91	-0.415577
ZNF726	-0.593362
AC011474.1	1.39031
CCNE1	-0.0648648
AC025809.1	0.226398
ZNF507	-0.0863496
SLC7A9	0
RHPN2	-1.41638
AC008738.1	0
CEBPA	0
CEBPG	-0.0612983
LSM14A	-0.0740079
GPI	-0.34952
UBA2	0
WTIP	0.082942
AC008555.5	0
ZNF792	0.682514
GRAMD1A	0.173687
LSR	-0.0273266
DMKN	0
HAUS5	0
IGFLR1	-1.02217
U2AF1L4	-0.258813
ARHGAP33	-0.560849
APLP1	0
WDR62	0
ZFP14	0.352715
ZNF260	0.201387
ZNF345	0.243048
AC010632.1	-0.000650584
ZNF585B	0.188467
ZNF540	0.456741
ZFP30	-0.140802
AC093227.3	0
DPF1	0.105124
KCNK6	0
CATSPERG	0
RINL	-1.1467
SIRT2	-0.345206
MRPS12	0
PAK4	-0.684085
GMFG	0
DLL3	-0.785272
EID2B	0.414219
FBL	-0.267217
MAP3K10	0
SERTAD1	0
SHKBP1	-0.869902
LTBP4	0.340728
COQ8B	0
AC008537.4	0
AXL	0.367375
TGFB1	0.33051
AC011462.5	-1.00247
BCKDHA	-0.35895
POU2F2	0.112949
DEDD2	0.300211
GSK3A	0.270252
ERF	0
CEACAM1	0.528047
PSG11	1.45918
PSG2	-0.251871
LYPD3	-0.277569
PHLDB3	0
IRGQ	-0.364683
CADM4	0.0247566
PLAUR	0
KCNN4	0
LYPD5	-0.600833
ZNF221	-0.0711355
ZNF284	0
ZNF235	-0.141288
ZNF233	0.287377
ZNF180	-0.759283
CEACAM20	-1.08489
BCAM	0
TOMM40	-0.0435804
APOE	-0.795354
AC011481.1	-0.614192
CLASRP	-0.195945
PPP1R37	-0.17238
NKPD1	0
BLOC1S3	2.14412
FOSB	0
RTN2	0.176773
PPM1N	0.319775
GIPR	0
DMWD	0.907657
FOXA3	0
IRF2BP1	-0.139578
CCDC61	0
PNMA8C	0
PNMA8B	0
DACT3	0
NPAS1	0
BBC3	0
NAPA-AS1	0
ZNF541	0.802911
BICRA	0.236882
PLA2G4C	-0.00630665
LIG1	0
ZSWIM9	0
CARD8	-0.258353
AC011466.1	0
CYTH2	0
DBP	-0.316352
CA11	-0.0837285
FUT2	0.281998
FGF21	0
PLEKHA4	0
PPP1R15A	0.479512
NUCB1	-0.133724
DHDH	-1.07441
SNRNP70	-0.360898
FLT3LG	0.407353
PRR12	-0.197509
RRAS	0.254845
SCAF1	0
IRF3	-0.0522677
BCL2L12	0
PRMT1	0.0599774
CPT1C	0.00740655
PTOV1	0.0235375
NUP62	0
AC010624.2	0.898564
MYH14	0
KCNC3	0.443138
NR1H2	0.460298
AC008655.2	0
POLD1	-0.58936
EMC10	0.875171
LRRC4B	0
SPACA6	0.395626
ZNF577	0
ZNF432	-1.35825
ZNF841	0
ZNF836	-0.00302424
ZNF880	-1.16765
AC022150.4	0
ZNF468	0
ZNF665	0
ZNF761	0
ZNF331	-0.164123
CACNG7	0.322846
CACNG8	0
OSCAR	0
TMC4	-0.809634
MBOAT7	0.33173
TSEN34	0.514573
EPS8L1	0
BRSK1	0.426444
TMEM150B	0
UBE2S	-1.04279
ZNF628	0
ZNF579	-0.236056
FIZ1	-0.359694
ZNF524	0
ZNF784	0.649053
U2AF2	-0.0398382
ZNF787	0.291107
AC005498.3	-0.32798
ZNF71	-0.099928
SMIM17	-0.697408
AC006115.2	0.0404837
AURKC	0
ZNF460-AS1	-1.07641
ZNF543	0
ZNF547	-0.242339
AC004076.2	0.392063
ZNF419	0
ZNF551	0.405193
ZNF154	-0.288243
ZNF418	-0.0347304
ZSCAN18	0.664419
AC020915.2	0
AC020915.1	-0.987136
ZNF8	-0.0636621
ZNF837	-0.284677
ZNF584	0
ZNF324B	0
TRIM28	0.204081
UBE2M	0.00578736
SOX12	0.0687803
TRIB3	0.44598
CSNK2A1	-0.16947
FAM110A	0
FKBP1A	-0.174121
NSFL1C	-0.040519
AL109809.5	0.461275
AL117335.1	0.337186
SNRPB	0
EBF4	0.0199293
PCED1A	-0.0530547
C20orf194	-0.432382
HSPA12B	0
CDC25B	-0.279985
SMOX	0
PRNP	0.244406
RASSF2	1.11015
SLC23A2	-1.06921
PCNA	-0.258011
LINC00654	0
MCM8	0.194664
AL035461.2	0
FERMT1	0
TMX4	0.29655
PLCB4	-0.294404
SNAP25	-0.0892371
JAG1	0.283992
C20orf187	0
SPTLC3	0
ISM1	-0.591611
TASP1	-0.10747
NDUFAF5	-0.459068
AL121584.1	-0.931219
KIF16B	-0.0364741
KAT14	-0.831319
ZNF133	0.14016
DZANK1	0.101062
CFAP61	0
FOXA2	0
LINC01431	0
CST3	0.479666
CST1	0
ACSS1	0.917286
AL035252.3	-1.00297
GINS1	-0.0769125
COX4I2	0
BCL2L1	-1.18449
TPX2	-0.328473
ASXL1	-0.364691
C20orf203	0.119866
DNMT3B	0
NECAB3	0
E2F1	0.421076
PXMP4	0.275333
RALY	0
TP53INP2	-0.341449
GSS	0
MMP24OS	0.481673
MMP24	0
SPAG4	0
NFS1	0.364301
ROMO1	-1.06776
AL035420.1	0
SLA2	-1.46503
SAMHD1	-0.38097
RBL1	0.146413
GHRH	0
AL391095.1	0
FAM83D	0
DHX35	0
TOP1	0.369969
ZHX3	-0.0606698
CHD6	0.446994
L3MBTL1	-0.0421892
SGK2	0.0749995
MYBL2	0
ADA	0
KCNK15-AS1	0
PABPC1L	0
SDC4	0
DBNDD2	0.87963
SPINT4	0
UBE2C	0
ACOT8	-0.048269
PLTP	0
NCOA5	-0.20432
SLC13A3	0.724942
EYA2	2.93357
AL031666.2	0
AL031666.3	0.425454
SULF2	-0.021783
PREX1	0.348493
ZNFX1	-0.797096
RNF114	0.139517
SNAI1	0
CEBPB	0
PTPN1	0.0391373
PARD6B	-0.057636
BCAS4	0.027439
ADNP	0.379754
ATP9A	-0.215457
BCAS1	0
AURKA	0
TFAP2C	0
RAE1	-0.0912195
RBM38	0
PCK1	0
PMEPA1	0.0254838
APCDD1L	0
CTSZ	0
SYCP2	0.836941
CDH4	-0.854644
HRH3	0
SLCO4A1	0
NTSR1	0.929722
COL9A3	0
TCFL5	0
COL20A1	0
PTK6	0
MHENCR	0.0983169
STMN3	0.529281
ZGPAT	-0.0133083
SLC2A4RG	1.27275
AL121845.1	1.9719
UCKL1	-2.12954
ZNF512B	0.89702
PRPF6	-0.301517
TCEA2	-0.591764
PCMTD2	-0.0558572
U2AF1L5	0
CU638689.4	0.667273
FP236383.3	-0.295474
SAMSN1-AS1	0.121118
CXADR	-0.797521
BTG3	0
MIR548XHG	0.378059
AF240627.1	0
APP	-0.260435
ADAMTS5	1.50118
LTN1	-0.544633
BACH1	-0.0517247
SOD1	-0.148378
SCAF4	0.151466
MIS18A	0
EVA1C	0.441869
SYNJ1	0.246896
CRYZL1	-0.24874
MRPS6	-0.380845
LINC00310	0
AP000317.1	0.210046
KCNE2	0
SMIM11A	0
RCAN1	-0.736215
RUNX1	-0.161799
CBR3	0.331108
MORC3	-0.469452
CHAF1B	-0.348087
AP000695.2	0.395864
AP000704.1	-1.38572
DSCR9	0
AF129408.1	0
SH3BGR	0
MX2	0
MX1	0.0256209
RIPK4	0
PRDM15	0.274152
C2CD2	-0.115416
PDE9A	-0.292223
CBS	0
SIK1	0
HSF2BP	0
CSTB	-0.757616
PWP2	0.770754
AP001062.1	0
ITGB2	0
MCM3AP-AS1	0.237423
MCM3AP	-0.061726
C21orf58	-0.0981785
PCNT	0
S100B	3.93724
HDHD5-AS1	-0.376922
AC016027.2	0
USP18	0
DGCR6	0.594443
PRODH	0
LINC01311	0
SLC25A1	0.850424
HIRA	1.00571
C22orf39	0.0986079
AC000068.1	-1.06194
CDC45	0
DGCR8	-0.385813
RTN4R	0.297921
KLHL22	0
THAP7-AS1	-0.340907
HIC2	-0.316807
YPEL1	0.217632
MAPK1	0.526591
TOP3B	0
CHCHD10	-0.080041
MIF	-0.786464
AP000350.6	2.31017
CABIN1	0.152363
SUSD2	0
ADORA2A	-0.466211
CRYBB2	0
AL022329.1	0
ASPHD2	0
MIATNB	-0.502857
LINC01422	-0.955564
PITPNB	-0.537498
CHEK2	0.67772
KREMEN1	0.298351
AL021393.1	0
EWSR1	0.276461
LIF	0
RNF215	0
SEC14L2	0.272664
MTFP1	-0.0707019
DUSP18	0.342716
OSBP2	0.148826
AC004542.2	0
INPP5J	-1.07738
LIMK2	0
PIK3IP1	0
PIK3IP1-AS1	-0.243522
PATZ1	-0.641257
EIF4ENIF1	0.644987
TOM1	0.0765842
HMOX1	0
MCM5	1.05835
APOL4	0
APOL2	-0.321329
APOL1	0
SSTR3	0
RAC2	0
ELFN2	-0.128063
PDXP	-0.233728
MAFF	0.0824021
CSNK1E	-0.749401
KDELR3	0.854483
DMC1	0
CBY1	-0.0163954
AL021707.2	0
TOMM22	0
SUN2	0.893706
DNAL4	-0.252871
NPTXR	0.616295
CBX6	0
APOBEC3B	0
APOBEC3H	-0.386769
PDGFB	0
ATF4	-0.226721
CACNA1I	0.546341
FAM83F	0
TNRC6B	-0.208895
RBX1	-0.508819
EP300	0.647291
PMM1	0.113448
XRCC6	0.305463
CENPM	0
LINC00634	0
NAGA	0
CYP2D6	-0.0390566
OGFRP1	0.782056
LINC01315	0
CYB5R3	0
TTLL1	-0.351242
AL033543.1	-0.396138
ARHGAP8	0
MIRLET7BHG	-0.152412
PPARA	-0.00142091
GTSE1	0
CELSR1	0
CERK	-0.429882
Z98885.2	-1.43913
PIM3	0.173768
PANX2	-0.479463
AL022328.1	0
MAPK11	0.446477
PPP6R2	-0.607885
ADM2	0
TYMP	-1.13194
ODF3B	0
KLHDC7B	0
CPT1B	0.189857
MAPK8IP2	0.080871
AL732314.6	0
ASMTL-AS1	-0.273159
ASMTL	1.17285
AL683807.1	0
ARSD	0.555738
FRMPD4	-1.01003
EGFL6	1.79635
TRAPPC2	-0.187042
GPM6B	0
GLRA2	0.570955
FANCB	-0.318697
RBBP7	-0.0376941
SCML2	-0.32281
CDKL5	0.213199
PHKA2	-0.0663523
MAP7D2	-0.316305
RPS6KA3	0.21311
MBTPS2	0
SAT1	0.503646
KLHL15	0
ZFX	0
DCAF8L2	-2.65305
IL1RAPL1	-1.69214
GK	0.134092
XK	0
DYNLT3	-0.109412
RPGR	0
ATP6AP2	-0.375023
RGN	-0.39273
RBM10	0.152446
SYN1	0.0455606
TIMP1	-0.300412
PORCN	0.22319
SUV39H1	-0.864358
AC231533.1	0
GLOD5	0.146708
GATA1	0
PIM2	0
OTUD5	0.264518
SYP	0.823165
FOXP3	0
PPP1R3F	-0.261671
USP27X	0.903399
DGKK	0
RIBC1	0
HUWE1	-0.177578
TRO	-1.21944
SPIN3	-0.749969
FAAH2	0.39868
LINC01278	0.423639
SPIN4	-1.02155
MTMR8	-0.552666
ZC4H2	-0.0619936
ZC3H12B	0.202415
MSN	0
AR	0
PJA1	0.25639
KIF4A	0.0930061
FOXO4	0
IL2RG	0
ZMYM3	0
TAF1	0
ERCC6L	1.09551
DMRTC1B	0
CHIC1	0.0761623
ATRX	0.482848
PGAM4	0
CYSLTR1	-0.41405
RPS6KA6	0.313334
HDX	0.18164
ZNF711	0.153142
CSTF2	0.304458
NOX1	0
XKRX	0
CENPI	0
DRP2	-0.358514
GLA	0
HNRNPH2	-0.364451
ARMCX4	-0.043118
GPRASP1	-0.0610517
TCEAL3	0.199694
PLP1	0
RAB9B	0
TMSB15B	0.0695002
TSC22D3	-0.86594
ATG4A	-0.0838975
NXT2	0
ACSL4	0
CHRDL1	1.15737
AMOT	0
DANT2	-1.00516
KLHL13	0.37282
DOCK11	0
LONRF3	0.109055
PGRMC1	0.0972911
SLC25A43	0
SEPTIN6	0.262729
RHOXF1	-0.841264
TMEM255A	0.777656
GRIA3	-0.142911
STAG2	-0.187068
AL008633.1	0
ZDHHC9	-0.585816
AIFM1	0.82011
ZNF280C	-0.281233
IGSF1	-0.635754
SMIM10L2A	0
FHL1	0.213763
AL683813.1	0.798998
FGF13	-1.02231
ATP11C	-0.2267
LINC00632	1.33463
FMR1NB	0
AFF2	-0.244519
TMEM185A	0.183581
HMGB3	0
MAGEA2	0
PNMA3	0
HAUS7	0
PNCK	0.311046
SLC6A8	0.54956
BCAP31	-0.120733
PDZD4	0
HCFC1	0
IRAK1	-0.314777
MECP2	0.0577869
EMD	-0.83062
PLXNA3	0.387264
UBL4A	0.520859
SLC10A3	0
G6PD	1.12636
DKC1	0
BRCC3	-0.0612763
SPRY3	0
AL592183.1	-0.424198

### Sheet: Human_Rod_F_ClockGenes
gene	coefficient
LINC01409	-0.294792
SAMD11	0.335893
KLHL17	0.408199
PLEKHN1	0
HES4	0.370845
ISG15	0
ACAP3	-0.312428
AL391244.2	0
AL645728.1	-0.0552713
AL691432.2	-0.38686
MMP23B	0
SLC35E2B	0
CDK11A	0.23775
TMEM52	0
HES5	0
PRXL2B	0
MEGF6	0
AL513320.1	0
TP73	0
C1orf174	0.226026
RNF207	-0.0465074
ICMT	0.0155466
GPR153	0
ESPN	-0.191445
TAS1R1	0
PER3	0.791615
TNFRSF9	0
AL034417.3	0
ERRFI1	0.0166771
AL034417.2	0
RERE-AS1	-0.139273
SPSB1	0
LINC02606	1.13185
AL928921.1	-0.196508
LZIC	0.146493
PGD	-0.463688
CASZ1	0.423421
MTOR	0.378842
FBXO2	0.440004
AGTRAP	0
NPPA	0
PLOD1	-0.121511
AL096840.2	0
MFN2	-0.179691
DHRS3	0
FHAD1	0
CASP9	-0.0957796
AGMAT	0
AL121992.1	-0.101604
SLC25A34	0.340753
UQCRHL	-0.258327
CPLANE2	0
NBPF1	0.145137
BX284668.6	0
AL049569.1	0.270233
PADI2	0.567239
ALDH4A1	0
EMC1	0
AKR7A3	-0.14856
PLA2G5	-0.542983
PINK1	0.0684471
KIF17	0
LINC02596	-0.318861
RAP1GAP	0
HSPG2	-0.539683
CDC42	-0.523296
WNT4	-0.00382127
C1QA	-0.420508
TCEA3	0
E2F2	0
PITHD1	0.232301
HMGCL	0.420329
FUCA1	-0.784973
IFNLR1	1.26825
NIPAL3	0.198158
CLIC4	0.288633
RUNX3	0
RHCE	-0.0668512
LDLRAP1	-0.190621
MAN1C1	-0.0892598
AL031280.1	0
SELENON	0
AL020996.1	0.716022
PAQR7	0
STMN1	0
PDIK1L	-0.399193
CNKSR1	0.664465
CEP85	-0.126473
HMGN2	0.0563132
RPS6KA1	0
ARID1A	-0.126251
SFN	0
SYTL1	0
IFI6	-1.79181
STX12	-0.517996
AL020997.4	0
PTAFR	0
SNHG3	0
TRNAU1AP	0.215471
SNHG12	-0.0254978
LINC01715	0
TMEM200B	0
MECR	0.0148431
PTPRU	-0.229393
LAPTM5	0
SNRNP40	-0.258003
ZCCHC17	0.0742228
PEF1	0
KHDRBS1	0.222906
AL445248.1	0
IQCC	0.246537
DCDC2B	-0.354596
HDAC1	-0.148003
MARCKSL1	0.478301
TSSK3	0
FAM229A	0
ZBTB8B	0
ZBTB8OS	-0.811672
ZNF362	-0.170644
PHC2	0
ZSCAN20	0
PSMB2	-0.0287472
CLSPN	0.141134
AGO4	0.0240003
AGO1	0
AGO3	0.0837451
ZC3H12A	0
CDCA8	0
INPP5B	0.415955
POU3F1	0
AL139260.1	-0.666545
HEYL	0.0258156
TRIT1	-0.0181058
MFSD2A	0
ZMPSTE24	0.0390362
COL9A2	0.237324
AL031985.3	0
RIMS3	0
NFYC-AS1	0.175089
CITED4	0.870025
SLFNL1	0
SCMH1	-0.0379095
RIMKLA	0.463446
ZMYND12	0.568746
YBX1	-0.962181
P3H1	0.200996
C1orf50	0
SLC2A1	0
AL139289.2	0.145729
CDC20	0
HYI-AS1	0
ARTN	-0.294966
IPO13	-0.247885
ATP6V0B	-0.00942988
CCDC24	0.210821
TMEM53	-0.313212
KIF2C	0
PLK3	0
PTCH2	0
ZSWIM5	-0.379701
HPDL	0
PRDX1	-0.22624
NASP	0.225963
PIK3R3	0
TSPAN1	0
RAD54L	0
MKNK1	0.0434698
STIL	-0.702383
FOXD2	0
CDKN2C	0
TTC39A	0.605921
EPS15	0.426524
AC104170.1	0
KTI12	0
CC2D1B	0
ORC1	-0.144244
TUT4	0.0674557
PODN	1.75148
AL606760.1	0
LRP8	0.721793
LRRC42	0
CYB5RL	0.0186543
USP24	-0.238469
PRKAA2	0.00328098
DAB1	0.102474
MYSM1	0.0636036
LINC02777	0
AC093425.1	0
AC099791.2	0.0298299
USP1	-0.0736445
PGM1	0.284378
RAVER2	0.131527
AK4	1.73369
LEPR	0.154527
SLC35D1	0.182902
GADD45A	-0.00566962
DIRAS3	0.807422
RPE65	2.10042
DEPDC1	0
CTH	0.0531602
LRRIQ3	-1.40411
NEXN	-0.0590033
DNAJB4	0
ADGRL2	-0.208179
TTLL7	-0.335584
TTLL7-IT1	-0.0233222
CTBS	0.00678974
AL359762.1	0.240594
ZNHIT6	0.227219
COL24A1	0
PKN2	-0.179249
GBP3	0
GBP2	0
CDC7	0.793845
TGFBR3	1.23786
RPL5	0
BCAR3	0.247105
GCLM	0
ARHGAP29	-0.0187664
AC092802.1	0
DPYD	0
AL445433.2	0
PLPPR4	-0.0674961
FRRS1	0
AGL	-1.473
AC118553.1	0
SASS6	-0.0417507
TRMT13	-0.0736141
PRMT6	0
VAV3-AS1	0
SLC25A24	0.0614717
HENMT1	-1.22314
CLCC1	0
PSRC1	0.0736942
ATXN7L2	0
GPR61	0
GSTM4	0
CSF1	0
AHCYL1	0.539537
AL160006.1	-0.866126
KCNC4	0.137104
SLC16A4	-0.33209
KCNA3	0
CHI3L2	0
PIFO	0
OVGP1	0
AL390195.1	0
MOV10	0
DCLRE1B	0
HIPK1-AS1	0
NRAS	-0.901319
SIKE1	0.0746773
NGF	0
VANGL1	0
ATP1A1	1.21346
TRIM45	0
MAN1A2	0.0363261
GDAP2	-0.00594557
WARS2	0.214867
PHGDH	0.627475
FAM72B	0
SRGAP2C	0.725974
FAM72D	0
PDZK1	-0.0519573
ITGA10	0.896615
LIX1L	-0.248011
ANKRD34A	0
NBPF12	0
PRKAB2	0
SV2A	0.156973
PLEKHO1	0
ANP32E	0.000124348
C1orf54	1.04271
CIART	0
ADAMTSL4	0
MCL1	-0.0107184
ENSA	0.420819
GOLPH3L	-0.110601
CTSS	-0.90643
CTSK	0
MINDY1	0
BNIPL	0
RFX5	0.274688
CGN	0
TUFT1	0
HRNR	-0.316482
S100A6	0.841442
S100A1	0.0180669
SNAPIN	0.186015
CRTC2	-0.0683186
AL358472.4	0
TPM3	0.0801536
IL6R	0
PMVK	0.0309912
AL451085.1	0
PBXIP1	0.29912
SHC1	0
CKS1B	-0.343458
EFNA3	0
EFNA1	0
GBA	0
RUSC1-AS1	0
MSTO1	0.681131
RIT1	0.106197
UBQLN4	0
MEX3A	0
LMNA	0.345033
BGLAP	0
PAQR6	0
C1orf61	0.343216
IQGAP3	0
NES	0
PRCC	0
SH2D2A	0
IFI16	0
AIM2	0
ACKR1	0
AL590560.3	0
IGSF9	0
IGSF8	0
F11R	0
ARHGAP30	0
KLHDC9	0
USP21	0.663595
ADAMTS4	0
FCER1G	0
SDHC	0.0628556
HSPA6	0
ATF6	-0.16617
NOS1AP	0.128649
UAP1	0
HSD17B7	0.366069
RGS5	0.682928
NUF2	0.0568279
RXRG	1.62513
AL356441.1	0
ALDH9A1	0.214078
UCK2	-0.363648
FAM78B	-0.845291
AL596087.2	0
ILDR2	-0.383281
AL451050.2	0.0776073
POU2F1	0
BLZF1	-0.0645118
Z99572.1	-0.282377
GORAB	-0.0618916
PRRC2C	-0.104996
DNM3-IT1	-0.0149983
ZBTB37	-0.0799685
Z99127.4	0.117299
AL591043.2	0.0124424
C1orf220	0
AL449106.1	0.251539
KIAA1614	0.163742
MR1	0
IER5	1.16197
DHX9	-0.150508
AL445228.2	0
EDEM3	-0.274056
RNF2	-0.0570259
IVNS1ABP	-0.212317
HMCN1	-0.558486
TPR	-0.176201
PTGS2	0
PLA2G4A	0
BRINP3	0
AL390957.1	-0.114726
RGS2	0.718682
GLRX2	-0.189081
AL136456.1	0
ASPM	0
ZBTB41	-0.748367
KIF14	0
DDX59-AS1	0
CAMSAP2	0.214579
KIF21B	-0.183918
PHLDA3	0
RNPEP	0.150141
ELF3	0
UBE2T	0
KDM5B	0.213401
AC098934.4	0
KLHL12	0.0025425
CYB5R1	-0.171813
PPFIA4	-0.584854
CHI3L1	-0.533635
BTG2	0
PRELP	0
MDM4	-0.133126
TMEM81	0
NUAK2	0
CDK18	0
SLC45A3	0
RASSF5	0
DYRK3	-0.103915
MAPKAPK2	0.175775
PLXNA2	0
C1orf74	0
UTP25	0.229229
NEK2	0
AC096637.2	0
DTL	0
ATF3	0
TATDN3	-0.12684
FLVCR1	-0.132546
RPS6KC1	-0.0801929
PROX1	0
CENPF	0
USH2A	-1.46591
TGFB2	0
ZC3H11B	-0.49047
SLC30A10	0
EPRS	-0.531698
C1orf115	0.497497
DUSP10	0.183065
DISP1	-0.332454
TP53BP2	0.168658
CNIH3	0
LBR	0.241143
AC099066.2	0.623651
LEFTY1	0.692819
AL512343.2	0
LINC01703	0
LIN9	-0.269436
PARP1	0
ZNF678	-0.046724
GUK1	0.275539
GJC2	0
RNF187	0
RAB4A	-0.098823
AL117350.1	0
ACTA1	0
TAF5L	-0.007882
GALNT2	0.943496
AGT	-0.0096452
C1orf198	-1.13798
SPRTN	-0.469367
AL353052.1	0
SIPA1L2	-0.0414579
PCNX2	-0.127809
SLC35F3	0
TARBP1	-0.45183
LYST	-0.147534
GPR137B	-0.420609
LGALS8	-0.220653
AL359921.1	0.118955
HEATR1	-0.720712
ACTN2	0
EXO1	0
AKT3	0.283855
LINC02774	0
ADSS	0.263948
DESI2	0.0211682
KIF26B	0.425176
LINC01341	0
AHCTF1	-0.155879
ZNF124	-0.417448
ZNF672	1.12283
SH3YL1	0
SNTG2-AS1	0
SNTG2	1.46089
COLEC11	-0.814523
RNF144A-AS1	0
RNF144A	-0.11256
ID2	0
KIDINS220	0
AC073195.1	-0.298113
AC104794.3	0
RRM2	0
HPCAL1	-0.00121272
ODC1-DT	0
RN7SL832P	0
C2orf50	0
E2F6	-0.0530642
GREB1	0
AC009486.2	0.440874
SMC6	0.272177
GEN1	0
WDR35	0
AC079145.1	-0.657282
TP53I3	-0.362118
PFN4	0
AC009228.1	-0.192407
CENPO	0
ADCY3	0.438488
EFR3B	0.00705587
DNMT3A	-0.386735
KIF3C	0.107104
HADHB	0.658703
OTOF	0
CENPA	0
MAPRE3	-0.0663355
AC013472.1	0
TMEM214	-0.106528
KHK	-0.285734
CGREF1	0
UCN	0
KRTCAP3	0
FNDC4	0
PLB1	0
ALK	0.0316222
YPEL5	-0.0827948
LCLAT1	-0.341349
DPY30	-0.284679
RASGRP3	0
FEZ2	0.0698372
QPCT	0
HNRNPLL	0.068558
GALM	-0.139926
CDKL4	0
AC007684.2	0
SLC8A1	0.207687
ZFP36L2	0
THADA	-0.077025
DYNC2LI1	0.185663
LRPPRC	-0.429586
CAMKMT	-0.0544482
LINC01121	0.17924
SRBD1	-0.242693
EPAS1	0.221999
ATP6V1E2	-0.0940398
MSH2	0.150012
AC092839.1	-0.0207471
EML6	0.473956
RPS27A	-0.129648
CCDC88A	-0.101509
CFAP36	0
PNPT1	-0.169051
EFEMP1	-1.33024
MIR217HG	0
VRK2	-0.268657
LINC01185	0
PUS10	-0.311673
KIAA1841	-0.12924
EHBP1	0.107687
PELI1	0
AC007365.1	0
MEIS1-AS3	0.406143
MEIS1-AS2	0.536136
AC017083.1	0
FBXO48	0
GFPT1	-0.105367
ANXA4	0
MXD1	-0.0253927
C2orf42	0
TIA1	-0.0388807
TGFA	0
AC007040.1	0
AC010913.1	0.179311
BOLA3-AS1	0
C2orf81	0
WDR54	0.0050955
LBX2	0
HTRA2	0.27071
AC007387.3	-0.120929
AC019069.1	0
HK2	1.07342
RETSAT	0
ST3GAL5	0.0702524
PLGLB1	-0.657248
AC092651.3	0.0048547
PLGLB2	0
RPIA	0
PROM2	0
KCNIP3	0
NCAPH	0.496764
ANKRD36	0
AC159540.2	0.165977
TMEM131	-0.0553425
AC092675.1	0.281149
TSGA10	0.0226061
LIPT1	-0.293454
REV1	0
MAP4K4	0.0121929
MFSD9	0
TMEM182	0
AC010884.1	0
TGFBRAP1	-0.138978
ECRG4	0
GCC2	0
GCC2-AS1	0
BUB1	0
BCL2L11	0.1698
ANAPC1	0.0278988
MERTK	0.33462
AC093675.1	0
TMEM87B	-0.323901
CHCHD5	0
SLC20A1	0.279982
CKAP2L	0
AC016745.1	0
AC016745.2	0
FAM138B	0
SLC35F5	-0.157911
ACTR3	-0.23527
AC009404.1	0
C2orf76	-0.00154735
AC012447.1	0.621463
AC011246.1	0.0251565
UGGT1	-0.322776
HS6ST1	-0.0677066
AC140481.1	0.423031
PLEKHB2	0.013406
GPR39	0
MCM6	0
KYNU	0
GTDC1	-0.345271
ZEB2	-0.0209016
EPC2	-0.23589
ARL5A	0.159492
AC097448.1	0
STAM2	-0.370929
FMNL2	-0.704728
PRPF40A	0.0258549
RPRM	0
NR4A2	0.179933
GALNT5	0
BAZ2B	0.788254
PLA2R1	0.515314
DPP4	0
IFIH1	0.304848
COBLL1	-0.479823
SPC25	-0.124156
LRP2	0.0389604
KLHL41	-0.205312
PHOSPHO2	0.00711155
MYO3B	-0.684312
ERICH2	0
AC078883.1	0.434824
CDCA7	0
GPR155	-0.0944878
CHN1	0.350058
ATF2	-0.0810077
NFE2L2	0.137462
AGPS	-0.131739
FKBP7	0.285527
TTN-AS1	-0.100398
AC010680.3	0
AC010680.1	-0.163907
CWC22	-0.00542005
DUSP19	0
NUP35	-0.0449048
AC020584.1	-0.0876475
AC009315.1	0
ITGAV	0.0623341
COL5A2	0.577481
WDR75	0
HIBCH	-0.0947884
MFSD6	0
AC006460.2	0.330876
AC005540.1	0
STAT1	0
DNAH7	0.21587
CCDC150	-0.578723
GTF3C3	0
ANKRD44	-0.0801177
SF3B1	0.138165
HSPD1	0.160748
HSPE1	0.181889
SATB2	0.0935687
ALS2	0.0673726
FZD7	0
SUMO1	-0.139805
AC064836.3	0
RAPH1	-0.522884
INO80D	0.0280664
AC007383.3	0
EEF1B2	-0.0609072
ADAM23	0.0065208
MYOSLID	0
AC009226.1	0
CREB1	-0.00251825
IDH1	0.0233705
PTH2R	-0.391685
AC006994.2	0.0959578
ACADL	0
CPS1	0
IKZF2	-0.195992
BARD1	0.798423
MREG	-0.00725747
TMEM169	0
XRCC5	-0.143779
SMARCAL1	0.0735156
IGFBP2	0
IGFBP5	0.156564
CXCR2	0
TMBIM1	0
CNOT9	0.552566
BCS1L	-0.268564
CYP27A1	0.201676
AC009974.2	-0.013459
WNT10A	0
GLB1L	-0.174116
TUBA4A	0.543392
GMPPA	0
CHPF	0
STK11IP	-0.371065
EPHA4	0
PAX3	0
SGPP2	0.550345
AP1S3	0.407875
SERPINE2	0
IRS1	1.08404
AGFG1	-0.020658
SLC19A3	0
TRIP12	0.0382099
SLC16A14	0.355287
AC009950.1	0.888765
SP140	0.815618
PSMD1	-0.229126
ARMC9	1.14506
B3GNT7	0
LINC00471	0.172493
AC017104.6	0
AC073254.1	0.0756143
GIGYF2	-0.228604
INPP5D	0
ATG16L1	0
DGKD	0.106973
USP40	0.185323
HJURP	0
COL6A3	0
MLPH	0
RAMP1	0
HES6	0
PER2	-0.372344
HDAC4	0.203344
NDUFA10	-0.141815
GPC1	0.172038
DUSP28	-0.127113
AC005237.1	0
PASK	-0.209668
LINC01237	-1.06001
CNTN6	-0.668741
ITPR1	-0.37703
BHLHE40	-0.0737138
GRM7-AS1	0
TADA3	0.433496
PRRT3	0.271212
FANCD2	-0.414785
VHL	0
AC034193.1	0
IRAK2	0
GHRL	0
PPARG	0.35472
TSEN2	0.235746
NUP210	0
LINC00620	0.543056
RBSN	-0.0565127
TBC1D5	-0.3576
SATB1	0
ZNF385D	-1.99158
ZNF385D-AS1	-0.488985
UBE2E1	0
THRB	-0.204519
THRB-AS1	0
RARB	0
TOP2B	-1.25487
OXSM	-0.25767
NEK10	-0.0522609
TGFBR2	0
STT3B	0
ZNF860	0
GPD1L	0
TMPPE	-0.324243
UBP1	-0.13939
TRANK1	-0.690472
MLH1	-0.191424
ITGA9-AS1	1.00414
VILL	0
ACVR2B	0
WDR48	-0.0109321
CSRNP1	0
CTNNB1	-0.182828
LYZL4	-3.22881
VIPR1	-0.0316439
AC099329.1	0
ACKR2	0
ZNF662	0.162683
ZNF502	0
KIF15	-0.318578
TMEM158	0
LARS2	0.14187
SACM1L	-0.166295
ALS2CL	0
NBEAL2	0
PTPN23	0
SCAP	0.0450192
CDC25A	0
PLXNB1	-0.0147469
TREX1	0
PFKFB4	-1.32408
COL7A1	0
CELSR3	-0.67541
LINC02585	0
WDR6	-0.18958
CCDC36	-1.38168
RHOA	-0.499228
TCTA	-0.165582
DAG1	0
RNF123	0
GMPPB	0
TRAIP	0
SEMA3F-AS1	0.185935
U73166.1	0
HYAL1	0
HYAL2	0
RASSF1	0
ZMYND10	0.248603
NPRL2	0
MAPKAPK3	0
ABHD14B	-0.138513
POC1A	0
GLYCTK	0
DNAH1	-0.371042
TNNC1	0
NT5DC2	0
PBRM1	0.195007
GNL3	0
NEK4	-0.657415
PRKCD	0
WNT5A	0
TASOR	0.239502
HESX1	0
APPL1	0.206124
AC093928.1	0
ARF4	0
PTPRG	0
SYNPR-AS1	0
AC012557.2	0
ADAMTS9-AS2	0
MAGI1	0.269884
LRIG1	-0.138908
KBTBD8	0
TAFA1	0
UBA3	-0.127395
EBLN2	0
LINC00971	0.0307683
POU1F1	0
HTR1F	0.619856
ZNF654	0.184482
C3orf38	0.0408645
EPHA6	0
ARL6	-0.0513016
DCBLD2	-0.482883
NIT2	0
ADGRG7	6.9067
TFG	0.0799737
ABI3BP	0.447663
SENP7	-0.119966
CEP97	-0.0720893
NFKBIZ	0.200677
CBLB	-0.834916
LINC01990	-0.0213218
AC012020.1	0
CD47	0
MYH15	0
CIP2A	0.207207
NECTIN3-AS1	0
NECTIN3	-0.292991
ATG3	0
CCDC80	0
NEPRO	-0.444569
USF3	0.315087
NAA50	-0.187732
CCDC191	-0.0290292
ZBTB20	0.593434
AC026341.1	-0.114043
TMEM39A	-0.363234
POGLUT1	-0.0231511
AC073352.2	0
GSK3B	0.14556
GPR156	-1.11183
LRRC58	0
FSTL1	0.330729
STXBP5L	0
POLQ	0
EAF2	-0.224548
SLC15A2	0
PARP9	0.248232
DTX3L	-0.487092
PARP15	0
PARP14	-1.7789
HSPBAP1	-0.170541
ADCY5	0
MYLK	-0.305517
ZNF148	-0.307316
ROPN1B	0
AC079848.1	0
AC063919.1	0
KLF15	0.260459
TXNRD3	0.36938
PLXNA1	0
MCM2	0
AC023593.1	0.474858
PODXL2	0.0475072
ABTB1	-0.197142
MGLL	0
AC108673.3	0.520834
AC083799.1	0
CPNE4	-1.70555
TOPBP1	-0.221561
RAB6B	-0.0159445
AMOTL2	-0.0741367
STAG1	0.0249593
IL20RB	0
DBR1	0.148021
MRAS	0.0687821
CEP70	-0.380772
RBP2	-0.618117
RBP1	1.02856
AC022215.2	0
XRN1	0.55784
ATR	0.363451
CHST2	0
AC018450.1	0
PLOD2	-0.407027
AGTR1	0
CP	0
TSC22D2	0
RAP2B	0
MME	0
SLC33A1	-0.511355
LINC00881	0
CCNL1	-0.203787
AC080013.1	0
IFT80	-0.35632
SMC4	-0.172047
TRIM59	-0.15507
PPM1L	0.351913
SERPINI1	0.00993375
TERC	0
LRRC34	0
AC078795.2	0.0156577
LRRIQ4	0
PHC3	-0.352603
PRKCI	-0.381781
SKIL	0.22737
CLDN11	0
EIF5A2	0
TNIK	-0.680477
AC092919.1	0
PLD1	0.297692
TNFSF10	-1.44874
NCEH1	0.169151
ECT2	-1.11505
AC117465.1	0.331338
LINC00578	0
ZMAT3	0
KCNMB3	0
MFN1	-0.0727623
USP13	-0.145065
SOX2	0
AC069431.1	0.0115693
ATP11B	-0.403192
LAMP3	-0.852363
KLHL24	0.343437
PARL	0.218575
EIF2B5	-0.128066
ABCF3	0.25746
ALG3	-0.17136
CAMK2N2	0.855405
FAM131A	0.385799
CLCN2	0
C3orf70	0.157167
AC099661.1	0
IGF2BP2	0
AC112907.3	0
RFC4	0
RPL39L	0
RTP4	0
SST	0
BCL6	0
TP63	0
ATP13A4	0.463483
OPA1	0.0477794
HES1	-0.337541
LSG1	-0.186248
APOD	0
MUC20	-1.0258
TNK2-AS1	0
TM4SF19-AS1	0
UBXN7	0.0275898
PIGX	-0.0323116
LINC02012	0
BDH1	0.423002
AC092574.2	0.348199
AC116565.1	0.693662
MYL5	-0.0935745
IDUA	0
RNF212	0
FAM53A	-0.30622
SLBP	0
TACC3	0
FGFR3	0
HAUS3	0
HTT	0.142646
MAN2B2	0
LINC02482	0
S100P	0
CCDC96	0.0523412
GRPEL1	0
SH3TC1	0
AC104825.1	-0.162321
AC073648.7	0.22331
CPEB2	-0.242295
CC2D2A	0
CD38	0
AC108063.1	0
TAPT1-AS1	-0.0878071
NCAPG	0
PACRGL	-0.0516727
AC096719.1	0.793247
ADGRA3	-0.265993
PPARGC1A	-1.20381
ANAPC4	0
C4orf19	0.901069
AC022463.1	0.0219699
KLF3-AS1	0.541941
TMEM156	0
UGDH	-0.0697145
UCHL1	-0.139503
AC111006.1	0
GABRB1	0
PDGFRA	-0.529781
KIT	0
CLOCK	0
AASDH	-0.249531
POLR2B	-0.326045
IGFBP7	0
GRSF1	0
MOB1B	0.259079
ADAMTS3	-0.506505
AC053527.2	0.925901
CXCL8	0
EREG	0
AREG	0
ODAPH	0.0454725
CDKL2	-0.110674
NUP54	-0.0329836
FAM47E	0.37938
CCNI	0.142127
CCNG2	0.28846
CNOT6L	0.0779241
AC098818.2	0
BMP2K	0.179732
PCAT4	2.04749
ANTXR2	0.117192
HNRNPD	0.15644
SCD5	-0.264811
PLAC8	0
AC114781.2	0
HPSE	0
ABRAXAS1	0.673406
CDS1	-0.121599
WDFY3-AS2	0
ARHGAP24	-1.50599
MAPK10	0.70998
PKD2	-0.332573
HERC6	-1.45393
HERC5	0
NAP1L5	0
AC093866.1	0
SMARCAD1	-0.241199
RAP1GDS1	0.898132
AC108159.1	0
TRMT10A	0.235754
DNAJB14	0.153321
AC097460.1	0.70291
SLC39A8	0.380887
NFKB1	0.152937
CISD2	-0.232442
CENPE	0.464051
TET2	-0.0784309
PAPSS1	-0.242798
HADH	0.00542206
SEC24B-AS1	0.18932
LRIT3	0.0367545
EGF	1.04628
FAM241A	0.587306
AC109347.1	-0.0902098
ALPK1	1.30932
ZGRF1	0.136935
USP53	-0.0412458
AC093752.2	0
MAD2L1	0
ANXA5	0
EXOSC9	-0.0800468
CCNA2	-0.155381
KIAA1109	0.365437
IL2	0
IL21	0
BBS12	0.541582
FGF2	2.08825
NUDT6	0.732987
PLK4	0.376197
SCLT1	0.427721
AC093916.1	0
LINC01256	0
SLC7A11	0
SETD7	0.166641
UCP1	0
IL15	0
AC098588.3	-0.378901
HHIP-AS1	0
ANAPC10	-0.236649
AC109811.1	0
OTUD4	-0.127832
SMAD1	0.512844
SLC10A7	-0.131702
DCLK2	-0.0609997
FAM160A1	-0.22268
FHDC1	0.584447
MND1	0
PLRG1	-0.245758
CTSO	0
C4orf46	-0.744568
ETFDH	0.111588
FNIP2	-0.103792
NPY5R	0
KLHL2	-0.139869
DDX60L	0.355396
AADAT	-0.624289
GALNTL6	0.266848
AC097534.1	0.156954
HMGB2	-0.37414
SAP30	-0.602716
FBXO8	0.0810214
AC116616.1	0
WDR17	-0.418175
NEIL3	0
WWC2-AS1	-0.708929
CDKN2AIP	0
AC107214.1	0.19901
ING2	0.248282
LINC02427	0
HELT	0
AC112722.1	0.126173
ANKRD37	0.171148
C4orf47	0.440593
CCDC110	0.205234
AC106897.1	0.28318
FAM149A	0.322197
CYP4V2	0.392424
FRG1-DT	0
AC021087.1	0
AHRR	0
EXOC3	0.171841
TPPP	-0.0567951
TRIP13	0
TERT	0
AC026412.3	0
AC124852.1	0.272479
ICE1	0
NSUN2	-0.109267
AC012640.1	0
ROPN1L	-0.184843
LINC02213	0
DAP	0.0309194
AC016575.1	0
RETREG1	0
LINC02241	-0.612725
AC025181.2	0
SLC45A2	-0.0649631
C1QTNF3	-0.572491
AC138409.3	0
IL7R	0
LMBRD2	-0.09627
SKP2	0.166664
CPLANE1	0.147554
LIFR-AS1	0
RICTOR	-0.704693
GHR	0
CCL28	0
NNT-AS1	0.250764
NNT	-0.211045
HCN1	0.244397
PELO	0
ITGA2	0
AC008966.1	0.355206
MAP3K1	-0.477348
PLK2	0
RAB3C	-0.100583
AC016642.1	0
PDE4D	-0.372319
DEPDC1B	0.562836
SMIM15-AS1	-0.224976
ZSWIM6	-0.182734
IPO11	0.16449
CWC27	-0.0300281
CENPK	0
PIK3R1	0.401275
AC093523.1	0.00942378
CCNB1	-0.986237
CENPH	0
CDK7	0
OCLN	0
NAIP	-0.157421
GTF2H2	-0.516024
BDP1	-0.00647646
UTP15	0
ENC1	0
HEXB	0.24084
FAM169A	0
F2RL1	-0.0509431
ZBED3	0.0510929
PDE8B	0.674434
ZFYVE16	0.28986
DHFR	0.00331073
RASGRF2	-0.329075
CKMT2	-0.223259
TMEM161B	-0.503339
MEF2C-AS1	0
ARRDC3-AS1	0
AC124854.1	0.177709
FAM172A	0
KIAA0825	0
MCTP1	0.000463195
TTC37	-0.258272
ARSK	0.198209
RFESD	0
SPATA9	0
GLRX	0
ELL2	0
LNPEP	0.145642
LIX1-AS1	-0.597958
RIOK2	-0.200566
CHD1	0
AC021086.1	-0.00747644
ST8SIA4	0
PPIP5K2	-0.237363
AC010406.1	0
FBXL17	-0.181626
TMEM232	-0.133486
TSLP	0
WDR36	-0.798425
APC	0.374639
TRIM36	0.13293
AC008549.2	0
AP3S1	0
SEMA6A	0
SRFBP1	0
LOX	0
LINC01170	1.3206
AC025465.1	1.86858
ZNF608	0.72121
AC112196.1	0.252967
ALDH7A1	-0.298417
LMNB1-DT	-0.808722
LMNB1	0.228089
SLC12A2	-0.367112
FBN2	-0.900144
MEIKIN	-0.236926
P4HA2-AS1	0
P4HA2	-0.0748437
SLC22A4	0.143606
AC116366.2	0
RAD50	-0.205298
IL4	0
GDF9	0
FSTL4	0.33045
UBE2B	0
CDKN2AIPNL	-0.282876
SEC24A	0.185324
TXNDC15	-0.318872
TGFBI	2.01983
SMAD5	-0.0298415
HNRNPA0	-0.0530943
KIF20A	0
CDC23	0.0955835
CDC25C	0
EGR1	0.100622
HSPA9	-0.0190813
CTNNA1	0.262644
IGIP	0
HBEGF	0
CD14	0
DND1	0.76252
PCDHA9	0
PCDHA10	-0.135812
PCDHAC1	0
PCDHGA10	0
PCDHGB7	0
HDAC3	0.0383067
PCDH1	0
AC005740.5	0
GNPDA1	-0.226214
SPRY4	0
ARHGAP26	-0.278455
NR3C1	0.000200276
PRELID2	0.0401114
LARS	0
PPP2R2B	0.0451712
JAKMIP2	0.23737
FBXO38	0.0702906
AC012613.1	-0.178737
AC012613.2	-0.371254
AC131025.3	0.885192
CSNK1A1	0.0987994
ARHGEF37	-0.246017
PPARGC1B	0.191226
PDE6A	0
SLC26A2	0
PDGFRB	0
CD74	1.521
IRGM	0
GPX3	0.641119
TNIP1	0.125445
GM2A	-0.28947
GLRA1	-0.0417284
CNOT8	-0.161843
HAVCR2	0
AC009185.1	0
ADAM19	0
IL12B	0
PTTG1	0
HMMR	0
AC109466.1	-0.256539
PANK3	0.181233
INSYN2B	0
KCNIP1	-2.54568
NPM1	0.140432
FBXW11	-0.11707
NEURL1B	0
AC022217.3	-0.138355
DUSP1	0.492882
STC2	0.701781
DRD1	0
SFXN1	-0.0582833
THOC3	0.591625
EIF4E1B	-0.62851
FGFR4	0
RGS14	-0.209235
SLC34A1	-0.000790288
F12	0
DBN1	0
DDX41	-0.131729
PROP1	0
N4BP3	0
CLK4	0
ZNF354B	0.0160433
ZFP2	0.216559
ZNF879	0
ZNF354C	0
AC136604.2	-0.0738136
HNRNPH1	-1.20373
CBY3	-0.126998
MAML1	0
SQSTM1	0.662989
MAPK9	-0.0560317
AC008610.1	0
GFPT2	0
CNOT6	0
LINC01962	0
RACK1	-0.5663
AC138035.1	0
MYLK4	0.0230857
WRNIP1	0.124614
SERPINB1	0
SERPINB9	-0.0828725
LINC01011	0.771255
AL031963.3	0.00451239
BPHL	-0.225785
SLC22A23	0
AL136309.2	0
RREB1	0.314306
SSR1	-0.333351
EEF1E1	-0.126406
AL355499.1	0
TFAP2A	0
ELOVL2	0.51403
ELOVL2-AS1	0.0475926
ERVFRD-1	0
AL139807.1	0.205245
TMEM170B	0.365895
AL008729.2	0
MCUR1	0.203599
CD83	0
AL133259.1	-0.733239
AL136162.1	0
MYLIP	0.404915
DEK	-0.408952
MBOAT1	0
E2F3	-0.058968
SOX4	0.13533
PRL	0.0112212
NRSN1	0
LINC02828	0
GMNN	0
HIST1H2BD	0
AL353759.1	-0.0902324
BTN3A2	0
BTN2A2	0
BTN3A1	0
BTN3A3	0
AL513548.1	0
AL021918.5	0
HIST1H2BN	0.0973378
ZSCAN16	0
AL358933.1	0
ZKSCAN3	-0.141027
OR2H2	0.264013
TRIM10	0
HCG17	0.379392
HCG18	-0.0672608
NRM	0
MDC1-AS1	0
IER3	0
DDR1	0.206308
VARS2	-0.139082
TCF19	0
POU5F1	0
AL662844.4	0.304994
HCG27	0.113592
TNF	0
LTB	0
GPANK1	0
LY6G5B	0.183944
LSM2	0
HSPA1L	1.36534
HSPA1A	0.0564933
HSPA1B	0.939932
EHMT2	-0.04659
C2	0
ZBTB12	0
CFB	0
TNXB	0
AL662884.3	0
AGER	0
PSMB9	0
TAP1	-0.00298145
RXRB	-0.316271
HSD17B8	0.218707
RING1	0.509767
VPS52	0
DAXX	0
KIFC1	0
BAK1	0
HMGA1	0.485113
DEF6	0
PPARD	-0.276274
FANCE	0
FKBP5	0.211283
MAPK14	0.0044643
MAPK13	0.244176
ETV7	0
SRSF3	-0.271556
PANDAR	0
CDKN1A	0.402942
CPNE5	-0.704676
PIM1	0
CMTR1	0.171444
MDGA1	0.402354
SAYSD1	-0.0298006
KCNK5	0
UNC5CL	-0.732508
OARD1	0
MED20	-0.996233
TAF8	0
MRPS10	0.120736
PRPH2	-0.119652
AL035587.2	0
CUL7	-0.439273
SRF	0
AL359813.1	0
DLK2	0
TJAP1	-0.0436627
POLH	0
MAD2L1BP	-0.050209
VEGFA	0.0484916
AL109615.3	-0.344081
AL109615.2	0
TMEM63B	0.00326109
NFKBIE	0
TCTE1	0
CDC5L	0
ENPP4	0.197348
RCAN2	0
TNFRSF21	0.200267
CENPQ	-0.520332
MCM3	0
GSTA4	0
ELOVL5	0
GCLC	0
LRRC1	0.207352
AL512422.1	0
PRIM2	0
KHDRBS2-OT	-0.984534
AL391807.1	0.20253
OGFRL1	1.12732
KCNQ5	-0.0402664
CGAS	0
EEF1A1	0.216643
SLC17A5	-0.198592
AL080250.1	0
AL355612.1	0.200986
AL356776.2	0
LCA5	-0.0345665
SH3BGRL2	-0.561013
TTK	0
AL359715.2	0
AL355613.1	0
DOP1A	-0.0266684
SNAP91	0.201986
CYB5R4	0.0586249
CEP162	-0.00173416
SYNCRIP	-0.0194062
AL139274.2	0.168994
CFAP206	0.0162875
CNR1	0
RNGTT	-0.166767
PNRC1	0.485603
MDN1	0.280022
CASP8AP2	-0.144119
BACH2	1.44448
FUT9	0
MMS22L	-0.250653
COQ3	0.0475761
PNISR	0
PREP	-0.475525
PRDM1	3.41164
ATG5	0
BEND3	-0.75415
OSTM1	0
FOXO3	0.878496
Z95118.2	0.23964
SESN1	0.664656
FIG4	-0.173323
HDAC2	0.0421264
NT5DC1	0.0713733
DSE	0.0179343
RWDD1	0.0676865
Z99496.2	-0.159691
ASF1A	-0.18191
TBC1D32	-0.383384
GJA1	0
AL365259.1	0
CENPW	0
PTPRK	0
AL356124.1	0
ARHGAP18	0.967091
ARG1	-0.0959143
ENPP1	0
CCN2	0
STX7	0.286187
AL078590.2	1.92561
ALDH8A1	-0.354883
BCLAF1	-0.14067
AL023284.4	0
MAP7	0.351184
MAP3K5	0.370481
WAKMAR2	0.589761
TNFAIP3	0
NHSL1	-0.0365771
HECA	0.18069
VTA1	0
LINC01277	0
EPM2A	0.138122
SHPRH	-0.35139
GRM1	0
TAB2	-0.19525
ZC3H12D	0
KATNA1	0.197335
LATS1	0
PCMT1	0
ULBP2	0
ESR1	-0.257885
VIP	1.229
FBXO5	0
CLDN20	-0.148475
SYNJ2	0
SERAC1	0
AL035530.2	0
IGF2R	0.171542
AL109933.5	0.691048
MAP3K4	0.245515
AGPAT4	0
PDE10A	0.575478
RPS6KA2	-0.0498423
RNASET2	0
LINC02519	0
WDR27	-0.125037
TCTE3	0.319125
DLL1	-0.39834
TBP	0.067093
PDGFA	0.164264
DNAAF5	-0.0984936
SUN1	-0.375726
C7orf50	0.293038
AC073957.1	0.0977904
GPR146	0
AC091729.3	0
INTS1	0
MAFK	0
ELFN1-AS1	0.00315491
NUDT1	0
LFNG	0.293587
TNRC18	0
AIMP2	0
ANKRD61	0
RAC1	0.0369852
C7orf26	-0.289351
ZNF316	0.124836
MIOS	-0.112026
AC004936.1	-1.25014
SCIN	0
CRPPA	-0.313598
ANKMY2	0.584952
HDAC9	0
TWIST1	0
MACC1	0
ITGB8	0.0366089
CDCA7L	-0.320679
IL6	0
TRA2A	-0.225181
C7orf31	0
HOXA2	0
HOXA3	0
AC007285.1	-0.167445
MINDY4	-0.606695
GHRHR	0
HERPUD2	0
KIAA0895	0.229374
ANLN	0
POU6F2	-0.358079
AC011290.1	0
RALA	-0.438805
AC004938.2	0
OGDH	-0.709921
LINC01952	0.706114
CCM2	0.508463
NACAD	0.303189
IGFBP1	0
IGFBP3	0
PKD1L1	0.688935
C7orf57	0.0179865
UPP1	0.217965
FIGNL1	-0.52317
DDC-AS1	0
AC074351.1	0.582289
EGFR	0.851409
AC099681.1	0
SUMF2	-0.310229
LINC02848	-0.468348
ZNF273	-0.181603
ZNF117	0.15781
ERV3-1	0.264679
GUSB	-0.112923
KCTD7	0.153408
AC006001.2	0.0557357
LINC02604	-0.0940905
GALNT17	0
SPDYE9P	0
VPS37D	0
CLDN4	0
ELN	0
EIF4H	0.137287
CLIP2	0.125328
AC211486.5	-0.387802
SPDYE5	-0.0607087
HIP1	-0.0319721
HSPB1	0
POMZP3	0.242624
CCDC146	0.313114
APTR	0.3628
CD36	0
HGF	0
AC005009.2	0.0505174
TMEM243	0.204297
CROT	-0.122922
DBF4	0.187823
ADAM22	-0.405289
AC003991.1	0
AC002069.2	0
FAM237B	0
AC079760.2	0.208432
AKAP9	-0.00508295
CDK6	0
SAMD9L	0
VPS50	-0.321209
PEG10	0.0109694
PON1	0
SEM1	0.104364
ASNS	0
TRRAP	0.250119
AC004834.1	-0.129532
CYP3A4	0
AC004522.5	0
MCM7	0
GPC2	0
STAG3	0.247203
LRCH4	-0.43024
FBXO24	0
PCOLCE-AS1	0
PCOLCE	0
EPO	0
UFSP1	0
ACHE	0.563339
SERPINE1	0
AP1S1	0.282153
SPDYE2	1.07392
POLR2J3	0.296746
SPDYE2B	0.204373
FBXL13	0.434055
ARMC10	0.0204719
PMPCB	0
DNAJC2	-0.253718
LHFPL3	-0.599017
NAMPT	0.0169925
HBP1	-0.0990513
DNAJB9	-0.499218
LRRN3	0.110458
ZNF277	0.0748899
CAV1	0.966441
TSPAN12	0.643112
WNT16	0
SLC13A1	0
POT1	-0.0406801
GRM8	0
LEP	0
HILPDA	-0.619126
FAM71F2	-0.783282
AC018638.6	0
CALU	0
IRF5	0
TSPAN33	0
UBE2H	0.524621
ZC3HC1	0
CEP41	0.562599
AC007938.2	0.637369
PODXL	0
LRGUK	-0.0094962
AKR1B1	0.0243362
BPGM	-0.334914
TMEM140	0.779995
ATP6V0A4	0
TMEM213	0
AC083880.1	0
TBXAS1	-0.702529
PARP12	0
ADCK2	0
NDUFB2-AS1	0.296715
BRAF	0
AGK	-0.378702
CASP2	0.0721654
ARHGEF35	-0.0160227
AC006974.2	0
AC005229.5	0.0768999
AC005229.4	-0.765591
CUL1	0.639909
EZH2	0.759181
GHET1	0
ZNF862	0.0722015
KCNH2	0.0889449
NOS3	0
ATG9B	0
CDK5	0
CHPF2	0
GALNT11	-0.249453
XRCC2	0
AC144652.1	0
LINC01006	0.15043
AC005534.1	0
NCAPG2	0.00166565
KBTBD11	0.204253
CSMD1	-0.205927
AC022784.1	0.268302
MSRA	-0.405987
AC104964.3	0
PRSS51	-0.744624
AC104964.4	0
NEIL2	0
AC069185.1	0
CTSB	-0.0187351
FAM86B1	0.518242
LONRF1	-0.516293
C8orf48	-0.444646
TUSC3	0.0721858
ASAH1	-0.138777
LZTS1-AS1	-0.150325
LGI3	0
BMP1	0
PHYHIP	0.523688
AC105206.2	0.35367
PIWIL2	-1.5419
SLC39A14	-0.490958
PDLIM2	0
CCAR2	0
AC055854.1	0
TNFRSF10B	0
TNFRSF10D	0
TNFRSF10A	0
LOXL2	0.140001
SLC25A37	-0.0368109
GNRH1	0.126429
CDCA2	0
ADRA1A	0
PTK2B	0.530392
CLU	0.139351
ESCO2	-0.119752
PBK	0
AC025871.1	0.0340769
FZD3	-0.0419849
DUSP4	0.459402
LINC00589	0
GSR	-0.248341
WRN	-0.0584224
AC009563.1	0
NRG1	-0.987716
RNF122	-0.202219
ZNF703	0
ERLIN2	0.185185
NSD3	0.0234889
FGFR1	0.0733277
GINS4	0
ANK1	0.190612
KAT6A	0.196619
PLAT	0
IKBKB	-0.390317
POLB	0
VDAC3	0
FNTA	-0.0819686
HGSNAT	0.175582
MCM4	0
PENK	0
FAM110B	0
AC068389.1	0
CHD7	0.245463
AC113143.3	0
MYBL1	-0.359954
C8orf34	0
NCOA2	0.585324
TRAM1	-0.113542
XKR9	-0.195407
AC022893.2	0
TERF1	-0.337655
RDH10	-0.151935
GDAP1	0.226342
IL7	0
HEY1	0
MRPS28	0
ZNF704	1.04684
FABP5	-0.735891
SNX16	0
LINC02235	0
LRRCC1	0
CA13	-0.136092
CA2	0.982222
ATP6V0D2	-0.393236
AC084128.1	-0.369588
RIPK2	0
OSGIN2	0
NBN	0.00953261
TMEM64	0
AC120053.1	0
GEM	-0.0033481
RAD54B	0
FSBP	-0.247545
AC023632.2	-0.0520639
CCNE2	0.087262
TP53INP1	0.00167705
MTERF3	0
MATN2	-1.00198
NIPAL2	0
OSR2	0
VPS13B-DT	0
PABPC1	0.0939667
YWHAZ	0
NCALD	0.78257
RRM2B	0.0256896
UBR5-AS1	-0.464685
KLF10	0
CTHRC1	0
LRP12	0
OXR1	0.804672
AC090579.1	-0.200982
AC022634.2	1.78266
CSMD3	-0.102256
TRPS1	0.05739
EIF3H	-0.166252
SAMD12	0.1041
SAMD12-AS1	0
TAF2	0.0178354
DSCC1	0
MTBP	0.110063
HAS2	0
LINC01151	1.52861
ATAD2	0
FBXO32	0
FAM91A1	-0.467413
MTSS1	0.270189
WASHC5	0
TRIB1	0
PVT1	1.67227
PHF20L1	-0.189572
NDRG1	-0.502582
AGO2	0.0285522
PTK2	-0.25843
PTP4A3	-0.390065
LNCOC1	0
PYCR3	0.225326
ZNF707	-0.65114
SCRIB	0.306279
NRBP2	0.077943
HSF1	-0.37101
DGAT1	-0.308877
CPSF1	0.772406
TONSL	0
AC084125.2	0.563086
RECQL4	0
ZNF517	0.785943
AF235103.3	0.591788
ZNF250	0.00373182
ZNF252P-AS1	0
WASHC1	0.268275
AL928970.1	-0.359055
DMRT2	2.25244
RFX3	0.0379874
RFX3-AS1	0.569137
CDC37L1-DT	0
JAK2	0.0531919
PLGRKT	0
RIC1	-0.171942
KIAA2026	0.281171
GLDC	0
LINC02851	1.35594
AL161443.1	0.734441
PTPRD-AS1	0
AL596451.1	1.18855
ZDHHC21	-0.112709
SNAPC3	-0.166669
PSIP1	0
BNC2	0
CNTLN	0
PLIN2	0.70974
ACER2	0
IFNB1	0
CDKN2A	0
CDKN2B-AS1	0
CDKN2B	-0.272516
LRRC19	0
C9orf72	0.277052
LINGO2	0
DDX58	0.155241
APTX	0.1871
CHMP5	-0.159898
KIF24	0
CNTFR	-0.873516
DNAJB5	0
AL355377.3	0
VCP	0.512027
FANCG	-0.0359908
PIGO	0.0505714
RUSC2	-0.333864
TESK1	0
CREB3	-0.0313919
AL133410.1	0.192986
SPAG8	0.0856891
HRCT1	-0.180964
RECK	-0.205933
MELK	0
PAX5	0
FRMPD1	-0.0253621
TRMT10B	0.000221293
EXOSC3	-0.0861864
DCAF10	0.152764
ANKRD18A	-0.411037
FAM242F	0.172412
FAM27C	1.18595
FXN	0
SMC5	-0.259646
AL162390.1	0
OSTF1	0.254892
PSAT1	0.423445
TLE4	0.315617
UBQLN1	-0.120703
AL354733.1	0
KIF27	0.259147
RMI1	0.0675407
TUT7	0
GAS1RR	-0.799389
AL353748.3	0.0372199
SHC3	0
CKS2	0.302813
SEMA4D	-0.157383
GADD45G	0.681897
SPTLC1	0.162907
IARS	-0.0574874
NOL8	0
CENPP	-0.0475509
ZNF484	-0.437555
NINJ1	0
C9orf129	0.326491
FAM120A	-0.129636
PHF2	-0.508901
PTPDC1	0
AL691447.2	2.15247
PTCH1	-0.0996004
LINC00476	0
ERCC6L2	0.238711
ZNF367	0
HABP4	0.585848
ZNF782	-0.191805
NUTM2G	0.101692
CTSV	0.100122
TDRD7	-0.207056
TBC1D2	-0.456312
STX17-AS1	0.223653
ERP44	-0.0673025
TEX10	-0.179092
BAAT	0
ZNF189	0.751892
ABCA1	0.2167
FSD1L	0.268656
ZNF462	-0.545422
KLF4	0
CTNNAL1	0
PTPN3	0
TXN	0.0118333
ECPAS	-0.0733878
ZNF483	0.0537584
KIAA1958	0.500588
SLC31A2	0
SLC31A1	-0.112836
CDC26	-0.100687
WDR31	0.232608
PAPPA	0.0889538
AL161630.1	-0.532581
TLR4	0
AL160272.1	-0.749325
FBXW2	-0.174326
PHF19	0
TRAF1	0
C5	0.00551568
CNTRL	0
GSN	-0.0536085
AL359644.1	-0.416185
NEK6	0
OLFML2A	0.0712572
HSPA5	0.203358
AL354710.2	0
GARNL3	-0.0120294
ZNF79	0.000153136
SH2D3C	0
CDK9	0
ENG	0
FAM102A	0.454465
SLC25A25	0.903348
AL360268.1	0
SLC25A25-AS1	-0.542144
DNM1	0.943852
COQ4	-0.305997
WDR34	0
PKN3	0
ZDHHC12	-0.407857
TBC1D13	0
ENDOG	0.460801
NUP188	-0.271616
AL592211.1	0
CRAT	0
LINC00963	0.0397678
ASS1	0
SETX	0.0480797
CFAP77	0.573812
DDX31	-0.134806
STKLD1	0.715139
ADAMTS13	-0.0670296
SLC2A6	0
COL5A1	0
C9orf116	-0.543515
QSOX2	-0.561016
DNLZ	0
INPP5E	-0.206041
NOTCH1	0
EGFL7	0
AGPAT2	0
CCDC183	-0.201556
C8G	0
CLIC3	0
ANAPC2	0
NDOR1	-0.0956899
BX255925.3	-0.419822
RNF208	0.945493
NRARP	0
NOXA1	0.0895196
EHMT1	0.0687884
ZMYND11	0.216912
PITRM1	0
TASOR2	-0.197462
SFMBT2	-0.803601
TAF3	0.186552
ECHDC3	-0.0328538
UPF2	0.0225403
DHTKD1	-0.0835756
OPTN	0.109752
MCM10	0
FAM107B	0.313591
CDNF	0
ACBD7	0.089469
FAM171A1	-0.641041
MINDY3	0.0603484
CUBN	0.224561
SLC39A12	-1.12375
AL450384.1	0
NSUN6	-0.149054
NEBL	0.436003
SPAG6	1.03859
PIP4K2A	-0.173623
AL157385.2	0
ABI1	-0.248446
MPP7	0.148136
MPP7-DT	0
WAC-AS1	0.405576
AL158167.1	0
SVIL	0.565819
MAP3K8	-0.0996295
ZNF438	-0.0553482
AL391839.1	-0.145672
ITGB1-DT	0.42192
PARD3	0.513052
AL392046.1	0
FZD8	0
AL132657.1	0
AL135791.1	0
AL133216.1	0
AL022345.4	0
RET	0
CSGALNACT2	0
AL450326.1	0
TMEM72-AS1	-0.167852
TMEM72	0
RASSF4	0.409986
ZNF22	-0.406941
AGAP4	0
NCOA4	0.0541865
PTPN20	-0.0794686
ZNF488	0.0048185
MAPK8	-0.0547016
VSTM4	0.803629
ERCC6	0.021389
OGDHL	0.235158
AL589794.2	-0.612993
DKK1	0
ZWINT	0
UBE2D1	-0.0851786
ANK3	1.23678
CDK1	0
RTKN2	0
AC024597.1	0.711689
JMJD1C-AS1	0
REEP3	0.354198
SIRT1	0.0576351
DNA2	0
SLC25A16	0.0411878
AL513534.2	-0.14662
STOX1	0
SRGN	0
TACR2	0
NODAL	0
CDH23	-0.150857
PSAP	0.377485
SPOCK2	0.624733
ANAPC16	0.219664
DDIT4	0.507946
AC016394.2	0
CFAP70	0
AC022400.2	0.480733
ADK	-0.510655
COMTD1	0.0866537
KCNMA1-AS1	0.250076
ZMIZ1	-0.0330776
PPIF	0
CCSER2	-0.00841537
AL731569.1	0
LDB3	-0.203276
AC067750.1	0.530144
BMPR1A	-0.0237543
SNCG	-0.231544
ADIRF	0.0435894
GLUD1	0
AL157893.2	0.0253455
KLLN	0
PTEN	-0.0976426
STAMBPL1	0
ACTA2	0
FAS	0
LIPA	0.483325
IFIT2	0
IFIT3	0.654316
IFIT1	0
KIF20B	0.284351
PCGF5	0.0372065
PPP1R3C	0.952473
FGFBP3	0.25772
IDE	0.032353
KIF11	0
CYP26A1	-1.53765
CEP55	0
NOC3L	0.209626
HELLS	0
SORBS1	-0.170623
CCNJ	-0.0121488
ZNF518A	0
TLL2	0
PIK3AP1	-0.0849802
SLIT1	0
ARHGAP19	-0.00413409
FRAT1	0.391614
RRP12	0.155418
PGAM1	0.0173658
MMS19	0.19508
UBTD1	-0.251044
PI4K2A	0.474177
AVPI1	0.129688
ZFYVE27	0.294687
LINC00866	0.0822828
GOLGA7B	-0.325044
LOXL4	0
HPSE2	0.42567
CUTC	-0.150039
SCD	0
OLMALINC	0.811095
SFXN3	-0.228491
KAZALD1	0
DPCD	-0.0264558
NFKB2	0.152077
RPARP-AS1	0
SFXN2	0.119557
AL356608.3	0
AL121929.2	0
COL17A1	0
CFAP58	0.499613
DUSP5	-0.831925
PDCD4	0
GPAM	-0.476722
ACSL5	0
ADRB1	-0.8113
AFAP1L2	-0.799029
ATRNL1	0
HSPA12A	0.310625
SHTN1	0.185862
LINC00867	0
NANOS1	0
FGFR2	0
NSMCE4A	-0.207595
BUB3	-0.721665
ZRANB1	0.204394
EDRF1	-0.463129
DHX32	0
PTPRE	0
MKI67	0
AL162274.1	0
AL451069.2	0
ADAM8	-0.569395
PAOX	0.247128
LINC01001	-0.206351
SIRT3	-0.126408
HRAS	0
LRRC56	-0.757678
MIR210HG	0
IRF7	0
AP006621.3	0
SLC25A22	0
CRACR2B	0.8754
MUC6	0.423192
BRSK2	0.0433095
IFITM10	0
CTSD	0.155002
MRPL23	0
H19	0
IGF2	0
INS	0
CDKN1C	0.513081
PHLDA2	0
CHRNA10	0.19174
RRM1	-0.00230125
TRIM6	0
TRIM5	0
AC022762.2	0
CNGA4	0.113732
ILK	-0.0393173
TPP1	0
DCHS1	0
MRPL17	0.401149
ZNF214	-0.0508097
NLRP14	0.149841
STK33	0.110128
AKIP1	0.233005
TMEM9B-AS1	-1.48892
NRIP3	1.05493
TMEM41B	-0.057933
ZNF143	-0.147141
WEE1	0.0724156
ADM	-0.298391
AMPD3	-0.829664
AC116535.1	1.31289
ZBED5-AS1	0.0528261
DKK3	0.289959
ARNTL	0.22945
BTBD10	-0.173486
FAR1	-0.32217
PDE3B	0
CALCA	0
C11orf58	0.203898
AC124798.1	0
SERGEF	-0.212995
LDHC	0.196777
SPTY2D1OS	-0.272195
IGSF22	-0.213205
SVIP	0
LUZP2	0.162156
BBOX1	-1.65335
CCDC34	-0.0135439
BDNF	0
KIF18A	0
METTL15	0.0438432
ELP4	-0.169116
QSER1	0.0847918
CAPRIN1	-0.19609
ABTB2	0.349346
CAT	0.414219
EHF	0
CD44	0.63954
SLC1A2	-0.317985
TTC17	0
CD82	0
CRY2	0
ARHGAP1	0.375
DDB2	0
NR1H3	0.00107916
MADD	-0.216929
SPI1	0
AC090559.1	-0.036274
RTN4RL2	0
SLC43A1	0
UBE2L6	0
SERPING1	0
YPEL4	0.561794
LPXN	0.0249361
FAM111B	0
AP000640.2	0
TMEM132A	0.593783
SLC15A3	0.75757
CD6	0
CD5	0.0180944
FEN1	0
FADS2	0.240931
FADS1	0.294762
FADS3	0.400294
RAB3IL1	1.25657
LINC02733	-0.356728
INCENP	-0.935431
ASRGL1	-0.405934
AHNAK	0.780677
MTA2	-0.282619
ROM1	-0.174257
B3GAT3	-0.15129
TAF6L	0
NXF1	-0.123744
WDR74	0.933797
RCOR2	0
FERMT3	-0.744784
NUDT22	0
AP001453.1	-0.00176033
DNAJC4	-0.0376594
VEGFB	-0.109682
NRXN2	0.677337
RASGRP2	0
ATG2A	0
PPP2R5B	0
CDCA5	0
VPS51	-0.0970189
SYVN1	-0.000316686
AP003068.2	0
CAPN1	0
TIGD3	0.335014
SLC25A45	0
PCNX3	0.116641
AP001266.2	-0.216191
AP000759.1	0
TMEM151A	0.139729
MRPL11	0.190283
ZDHHC24	-0.0324941
SYT12	0
AP001885.2	0
CLCF1	0.319424
PPP1CA	0
CARNS1	0
GSTP1	-0.36546
AP003385.3	-0.540766
NUDT8	0
AP002813.1	-0.00564739
PPP6R3	-0.128742
AP003071.2	0
CCND1	0.313068
AP000487.1	0
AP002387.2	0.166988
ALG1L9P	-0.0303469
STARD10	0.543842
PLEKHB1	0.183031
UCP2	0.158857
AP003717.4	0
UCP3	-0.210607
C2CD3	-0.148611
PPME1	0
PGM2L1	0.689863
LIPT2	0
KLHL35	0
WNT11	0
AP002360.1	-0.0533069
AP003119.2	0
INTS4	0
USP35	0
RAB30	0.00680666
RAB30-DT	0.460042
PCF11-AS1	0.0409769
SYTL2	0.309928
EED	0
TMEM135	-0.00634744
CTSC	0
GRM5	0
NOX4	-0.0958372
DEUP1	0
CEP295	-0.152135
SESN3	0.32129
MTMR2	-0.159996
CNTN5	-0.549226
AP001351.1	0
PGR	0
TRPC6	0
ANGPTL5	0
CFAP300	0
YAP1	0.000443772
BIRC3	0
BIRC2	-0.21751
MMP7	0
MMP13	0
CASP1	0
KBTBD3	0
CWF19L2	-0.032747
ELMOD1	0.335989
ATM	-0.346004
AP003049.2	0.293486
ZC3H12C	0.0673095
ARHGAP20	0
FDXACB1	0
PLET1	0
AP002884.3	-0.615735
AP000802.1	0
NCAM1	0
ZW10	-0.31055
CADM1	-0.194669
APOC3	0
TAGLN	0
PCSK7	0.0936214
FXYD6	0
MPZL3	-0.00881638
TTC36	0
CXCR5	0
UPK2	0
CCDC84	-0.0405599
HYOU1	-0.945034
DPAGT1	0
C2CD2L	-0.0813918
ABCG4	-0.00413282
CCDC153	0
RNF26	0
USP2-AS1	0.186051
OAF	0.748491
AP004147.1	0
HSPA8	-0.447263
SCN3B	0.0483234
VWA5A	0
NRGN	0
ESAM	0
MSANTD2	-0.0688617
ROBO3	0
HEPACAM	0
SLC37A2	0
AP000708.1	0
EI24	-0.311295
CHEK1	0
KIRREL3-AS1	0
LINC00167	0
ZBTB44	-0.357714
AP003486.1	-0.523634
SNX19	0.694708
LINC02731	-0.0769711
GLB1L3	1.34238
GLB1L2	0
KDM5A	-0.15584
WNK1	0.483626
FBXL14	0
FKBP4	0.0115724
FOXM1	0
FGF23	0
RAD51AP1	-0.354709
CD9	0
SCNN1A	0
VAMP1	0
NCAPD2	-0.0816772
GAPDH	0.928579
ZNF384	0
MLF2	0.388571
PTMS	0
LAG3	-0.329431
CD4	-0.83055
GNB3	-0.686358
CDCA3	-0.543422
ENO2	-1.53175
PTPN6	1.18745
C1S	0.169859
C1R	0
PEX5	-0.127991
NANOG	0
PHC1	0.0179429
KLRG1	0
A2M	0.226416
AC092821.3	-0.325822
GABARAPL1	0.190971
KLRD1	0
KLRK1	0.159513
STYK1	0
TAS2R14	-0.0774221
TAS2R20	0
TAS2R31	0
LRP6	-0.0733887
LOH12CR2	0
DUSP16	-0.176613
GPR19	0
CDKN1B	0.319855
DDX47	-0.0138179
HEBP1	-0.244708
GSG1	-0.574053
ATF7IP	0.166042
GUCY2C	0
HIST4H4	0
C12orf60	-0.29276
AC007655.2	0
RERG	0
EPS8	0
AC092828.1	0
PDE3A	0.232967
RECQL	-0.425254
GOLT1B	-0.540783
C2CD5	0.229191
AC087241.2	0
ETNK1	0
SOX5	0
ETFRF1	0.0763281
RASSF8	0
BHLHE41	0.618458
MED21	0
AC022364.1	0
ERGIC2	-0.369256
IPO8	-0.0522589
AC010198.1	-0.129401
DDX11	0
DENND5B-AS1	0
DNM1L	-0.328262
AC084824.5	0
ALG10B	0
KIF21A	-0.140167
SLC2A13	-0.0814831
LRRK2	0.201425
TMEM117	-0.0787683
SLC38A4	0
RPAP3	-0.0919511
RAPGEF3	0
HDAC7	0
SENP1	0
ZNF641	0
KANSL2	0
RND1	0
CCDC65	0.269421
WNT1	0
KMT2D	-0.0350055
RHEBL1	0
LMBR1L	-0.407436
TUBA1B	0
PRPH	-1.4062
TROAP	0
KCNH3	0
MCRS1	-0.334418
FAM186B	0
BCDIN3D-AS1	0
RACGAP1	0
AC008147.1	0
LARP4	-0.209696
METTL7A	0
NR4A1	0.306511
KRT81	0
KRT5	0
EIF4B	0.17805
ITGB7	0
ESPL1	0
SP1	-0.437511
CALCOCO1	-0.370858
HOXC4	0
HNRNPA1	0.531474
ITGA5	0
ITGA7	0
BLOC1S1	-0.255571
GDF11	0.121668
DGKA	0
CDK2	0.0993848
ERBB3	0
RPL41	-0.659349
AC034102.5	-0.314894
SLC39A5	0.353911
PAN2	-0.484669
IL23A	0
STAT2	-0.139168
TIMELESS	0
PRIM1	-0.130635
STAT6	0
LRP1	0.348293
NDUFA4L2	0.359366
STAC3	0.930404
R3HDM2	0.0373841
INHBE	0
GLI1	0
DDIT3	-0.310732
B4GALNT1	0
CDK4	-0.0143991
SLC16A7	0
USP15	-0.497554
PPM1H	-0.478404
HMGA2	0
IFNG	0
SLC35E3	0.0468725
MDM2	0.0745934
CPM	-0.154859
LYZ	0
CNOT2	-0.30389
KCNMB4	-0.120522
ZFC3H1	0.210545
RAB21	0.419174
TBC1D15	-0.261889
TRHDE	-0.540506
GLIPR1	0
OSBPL8	-0.0924364
CSRP2	0.672184
E2F7	0
AC128707.1	0.73731
AC130415.1	2.01122
AC079362.1	1.92742
PAWR	0.00940873
PPP1R12A	-0.156203
OTOGL	0
METTL25	-0.0446303
TMTC2	-0.151697
MGAT4C	0
CEP290	0.0287514
TMTC3	0.0152938
KITLG	2.27548
DUSP6	0.672417
POC1B	-0.187581
ATP2B1	-0.0666167
ATP2B1-AS1	0.296027
DCN	0
LINC01619	-0.238099
AC025164.1	0
SOCS2	0
CRADD	0
CEP83	-0.161131
CEP83-DT	0
TMCC3	0
NR2C1	-0.0217314
NTN4	0.346298
AC007298.2	0
TMPO	-0.0692731
APAF1	-0.0338494
UHRF1BP1L	-0.200318
GAS2L3	0
UTP20	0
ARL1	-0.316612
DRAM1	0.11833
PARPBP	0
PMCH	0
IGF1	0
AC025265.1	0
CHST11	0
SLC41A2	0
NUAK1	0
POLR3B	0
PRDM4	0
ACACB	0.0990264
KCTD10	0
GIT2	0
ANAPC7	-0.139616
SH2B3	0.208235
MAPKAPK5	0.0965261
TRAFD1	0.510028
PTPN11	-0.12828
OAS1	0
OAS3	0
OAS2	0
IQCD	0.0509607
TPCN1	0.452056
SDS	0
RBM19	-0.122553
TBX3	0
TESC-AS1	0.0585048
FBXO21	0
KSR2	-0.287876
RFC5	0.071568
PEBP1	-0.105448
HSPB8	0.16121
CIT	0
AC004812.2	0.113112
GCN1	-0.208116
AC004263.2	0.239297
SIRT4	-0.52037
RNF10	-0.423854
ACADS	0
HNF1A	0
OASL	0
ANAPC5	-0.00970405
KDM2B	-0.326023
RHOF	0.0482823
HPD	0
KNTC1	0.3966
OGFOD2	0
DNAH10OS	0
NCOR2	0.119948
AC073593.2	-0.000317098
UBC	0.439119
DHX37	-0.345927
AC079949.1	-0.183415
AC079949.5	0
GLT1D1	-0.297335
FZD10-AS1	1.15172
SFSWAP	-0.0168452
MMP17	0.806638
EP400	0.0269049
NOC4L	0.261021
GALNT9	0
AC079031.2	0
FBRSL1	0
POLE	-0.0565854
PXMP2	0
AC127070.2	0
ZNF84	-0.0745356
CRYL1	0.716682
AL590096.1	0
XPO4	-0.0657983
SKA3	0
MICU2	0.542198
SACS	-0.133509
ATP12A	0
CENPJ	0
MTMR6	0
ATP8A2	0
USP12	-0.356575
USP12-AS2	0.427177
RPL21	-1.25627
RASL11A	0
PAN3	0.091351
FLT1	0.112036
SLC46A3	-0.365926
HMGB1	-0.137969
ALOX5AP	0
BRCA2	0
KL	0
AL139383.1	0
RFC3	0.206603
LINC02343	0.378273
AL161716.1	0.837389
NBEA	-0.569994
CCNA1	0
SMAD9	-0.706556
SUPT20H	0.267876
LINC02334	0
LINC00571	0
COG6	-0.0669635
FOXO1	0.220299
NAA16	-0.111817
VWA8-AS1	-0.00950425
LACC1	0
TSC22D1	0.350747
GTF2F2	0
COG3	0
LRRC63	-0.575574
HTR2A	0
RB1-DT	0.322988
RB1	0
CAB39L	0.00975272
RCBTB1	-0.0352126
KPNA3	0.528769
TRIM13	0
KCNRG	0
INTS6-AS1	0.0785597
DHRS12	-0.366591
ATP7B	-0.174921
NEK5	0
THSD1	0.287995
CKAP2	0
HNRNPA1L2	0
DIAPH3	0
TDRD3	-0.277925
LINC00378	-0.40584
PCDH9-AS2	0
AL160254.1	0
MYCBP2	0.137118
OBI1	0
RBM26	0.0922794
SPRY2	0.0537224
AL590807.1	0
AL354811.1	0.11492
GPC6-AS2	0
DNAJC3-DT	0
DNAJC3	-0.611526
UGGT2	-0.140466
RAP2A	0
IPO5	-0.120928
FARP1	0.257614
DOCK9	0.133626
UBAC2	0.16231
LINC00449	0
CLYBL	0.276683
ZIC2	0
PCCA	0.50534
TPP2	-0.346219
ERCC5	0.0697234
IRS2	0.449798
AL162497.1	-0.493461
ING1	0.277367
AL442128.2	0.340967
AL353704.1	0
TUBGCP3	-0.266337
ATP11A-AS1	0.205019
ADPRHL1	0
TFDP1	-0.284824
GAS6	-0.418589
CDC16	-0.252073
AL355075.4	0.969168
APEX1	0
PNP	-0.13047
AL135744.1	0
SLC7A7	0.0684564
MMP14	0
LRP10	0.18198
HAUS4	0.500365
PSMB5	-0.216289
PABPN1	-0.0280489
ZFHX2	0
DHRS4L2	0
NRL	0.517904
PCK2	0
IRF9	0
REC8	0
TINF2	0
TGM1	0
FOXG1	0
PRKD1	-0.324882
EGLN3	0
BAZ1A	-0.682766
PRORP	-0.116033
NFKBIA	-0.150898
INSM2	0
MIPOL1	-0.0159081
FOXA1	0
MIA2	-0.114697
AL049828.2	0
LINC02315	-1.47557
C14orf28	0
PRPF39	-0.0124707
AL358335.2	0
LRR1	0
AL139099.1	0
POLE2	-0.244178
KLHDC1	0.130849
AL627171.1	0
L2HGDH	-0.0641157
TRIM9	0.0173625
AL358332.1	0.0455384
TXNDC16	0
FERMT2	-0.10594
DDHD1	0
BMP4	1.81039
CDKN3	0.76511
GCH1	0
WDHD1	-0.179678
DLGAP5	0
KTN1-AS1	-0.169521
TMEM260	-0.141294
ARID4A	0.38232
KIAA0586	-0.267361
LINC01500	0.27507
PCNX4	0.14981
DHRS7	0
PPM1A	-0.0403862
MNAT1	0
PRKCH	0
HIF1A-AS1	0
HIF1A	0.23776
RHOJ	0
SYNE2	1.67583
ESR2	-0.15912
AL161756.1	0.361958
AKAP5	0
HSPA2	0
SPTB	0
MAX	0.00397981
AL139022.1	0.0789646
FUT8	0.202762
EIF2S1	-0.0924818
PLEK2	0
TMEM229B	-0.199371
PIGH	0
ARG2	-0.168141
AL121820.2	2.87595
ACTN1-AS1	0
SYNJ2BP	0.14742
TTC9	0.495016
AC005476.2	0.43509
ZFYVE1	-0.223509
PSEN1	-0.71167
PAPLN	0
AC004846.2	0
RIOX1	0
AC005225.3	0
ACOT1	0
AC005520.2	0.00311889
SYNDIG1L	0.63789
RPS6KL1	0.260483
PGF	0
MLH3	0.0613611
AL691403.1	0.612932
AF111167.1	0
FOS	0.69566
JDP2	0
IFT43	-0.273201
AC008050.1	0.640213
AC007376.2	-0.0214654
VASH1	0.570723
AC007686.3	0.87519
LINC02288	0
AC007686.2	-0.104303
TMEM63C	0
SPTLC2	0
C14orf178	0
DIO2	-0.00392497
TSHR	-0.100275
STON2	0
EML5	-0.00824946
AL121768.1	0
RPS6KA5	0
PPP4R3A	-0.136868
ASB2	0
OTUB2	0
PPP4R4	0
SERPINA1	0
DICER1	-0.364725
HHIPL1	0
EVL	-0.233721
YY1	0.448132
AL157871.4	0
BEGAIN	0
AL118558.3	0
DYNC1H1	-0.545232
HSP90AA1	0
CINP	0.138803
ANKRD9	0.366215
TNFAIP2	0
CKB	1.53911
AL139300.2	0
ZFYVE21	0
PPP1R13B	-0.189841
LINC00637	0.0941262
AKT1	0.386259
LINC02298	0
JAG2	0
NUDT14	0
CRIP1	0
AC068446.2	-0.363486
NIPA1	-0.0403772
CYFIP1	0
TUBGCP5	-0.584112
MKRN3	-0.203436
SNURF	-0.170172
UBE3A	0.00487679
GABRG3	0.0152147
HERC2	0.0979332
AC022613.2	0
AC127502.2	0
OTUD7A	0.0666872
CHRNA7	0
ARHGAP11A	0
FMN1	0
PGBD4	0
ACTC1	0
MEIS2	1.38667
FAM98B	0.258135
FSIP1	0.0234788
EIF2AK4	0.151718
AC021755.2	0
BMF	-0.0191486
BUB1B	0
CCDC32	0
RAD51-AS1	-0.0842996
RAD51	-0.29143
GCHFR	0
SPINT1	0
CHAC1	0
NUSAP1	0
TYRO3	0
SPTBN5	-0.329696
EHD4-AS1	0
PLA2G4E	0
AC018362.1	0.143393
LRRC57	-0.255705
TP53BP1	-0.267527
PDIA3	-0.0821215
SERINC4	0
WDR76	0.344404
FRMD5	0.305508
SPG11	0.202697
B2M	-0.884078
SHF	0
GATM	0
AC025580.3	0
CEP152	-0.770492
SECISBP2L	0.0955591
USP8	-0.0268137
TRPM7	-0.215266
AC021752.1	0
ARPP19	0.170265
UNC13C	-0.782621
DNAAF4	0.248616
LINC00926	0
ADAM10	-0.0448567
CCNB2	0
MYO1E	0
ICE2	-0.1216
VPS13C	-0.406621
TPM1	0.511954
CA12	0
HERC1	-0.146268
RBPMS2	0
PIF1	0
AC103691.1	0
AC013553.4	-1.06827
PARP16	0.564391
IGDCC4	0.124799
HACD3	-0.024496
DIS3L	0.169953
TIPIN	0.666444
MAP2K1	0
ZWILCH	0
SMAD6	0
SMAD3	1.26057
SKOR1	0
CALML4	-0.083204
KIF23	0
AC027237.2	0
SENP8	-0.284943
PKM	0.00885574
NEO1	0.056994
NPTN-IT1	-0.671383
LOXL1	0
PML	0
SEMA7A	0
ARID3B	0.0704169
AC100835.1	0
CYP1A1	0
ULK3	0.0512029
SIN3A	0.224309
AC105020.6	0
ETFA	0.262792
CIB2	0
CHRNA5	0
CHRNA3	0.931847
CTSH	0
AC015871.4	0
MEX3B	0
EFL1	-0.465893
GOLGA6L10	-0.854425
CPEB1	0
AP3B2	0.35631
C15orf40	0.399631
HDGFL3	0.451864
ZSCAN2	0.541114
NMB	0.564868
ALPK3	0.0610819
KLHL25	0.39275
DET1	-0.008478
ISG20	0
HAPLN3	0
FANCI	0
POLG	0
MIR9-3HG	0
PEX11A	-0.401327
ZNF710-AS1	0
IDH2	0
IDH2-DT	0
SEMA4B	-0.359135
AC103739.3	0
BLM	-0.505663
FES	0
MAN2A2	-0.111955
PRC1	0.245306
VPS33B-DT	0
ARRDC4	0.477698
IGF1R	-0.0540261
SYNM	0.529938
MEF2A	0
PCSK6	1.47488
RHBDF1	-0.198642
MPG	0
Z69666.1	0
LUC7L	0
WFIKKN1	0
WDR90	-0.0667905
STUB1	0.328325
WDR24	0
FBXL16	0
METRN	1.20237
CHTF18	-0.523011
SOX8	0
UBE2I	0
GNPTG	-0.769801
AL133297.2	0.00454919
EME2	0
HAGH	0
SYNGR3	0.0210069
NPW	0
RAB26	0
MLST8	-0.317142
ECI1	0
AC009065.4	0
ABCA3	0
CCNF	0
PDPK1	-0.0151921
ERVK13-1	0.0798543
KCTD5	0
PRSS27	0
AC092117.1	0.462201
ZG16B	0
PKMYT1	0
IL32	0
ZNF200	0
LINC00921	0
ZNF263	-0.0487542
SLX4	-0.290328
TRAP1	-0.515539
CREBBP	0.319691
TFAP4	0
GLIS2	-0.233103
GLIS2-AS1	-0.154104
VASN	0
DNAJA3	-0.0246733
C16orf71	0
UBN1	0.205665
ALG1	0.14436
ABAT	0.300531
AC007218.3	0
EMP2	0
AC007220.2	1.36197
AC007220.1	0.45319
RMI2	0
SOCS1	0
LITAF	0
SNN	0.170461
AC007613.1	0
ZC3H7A	0
RSL1D1	-0.0164402
NPIPB2	0.800122
AC130650.2	0
NPIPA1	-0.36183
NDE1	0.135779
ABCC6	0
NOMO3	0.321618
SMG1	0.0050672
AC099518.4	0
ERI2	-0.0489337
REXO5	0.38786
DCUN1D3	-0.27743
TMEM159	0
SDR42E2	1.36949
USP31	-0.142866
PLK1	0
TNRC6A	0.00636463
SLC5A11	0.402154
ZKSCAN2	-0.125524
ZKSCAN2-DT	-0.244295
IL21R	0
GTF3C1	0.182284
KIAA0556	-0.219943
SBK1	0
AC145285.6	0
KIF22	0.758792
AC009133.4	0
PRRT2	-0.212427
SEZ6L2	-0.336158
TAOK2	-0.0691713
HIRIP3	-0.0406741
AC093512.2	0.0380999
YPEL3	-0.163688
MAPK3	0.343247
CORO1A	0
BOLA2B	0
SEPTIN1	0.0084099
ITGAL	-1.30258
ZNF764	0.433755
ZNF688	-0.0163729
SRCAP	-0.0654654
CTF1	0
FBXL19-AS1	0
FBXL19	0.247052
SETD1A	-0.105548
FUS	0
AC026471.5	0
ZNF843	0
ZNF267	0
SHCBP1	0
ORC6	0
AC007533.1	-0.295827
N4BP1	-0.221024
BRD7	0.258258
RBL2	-0.0997754
AKTIP	0.236794
CRNDE	0.603834
IRX5	0
CES1	0
GNAO1	0.200398
AC009102.4	0
MT2A	-0.0673518
MT1E	0.220768
MT1F	0.439512
MT1H	0
MT1X	0.00732047
CETP	0
NLRC5	-1.02633
CPNE2	0
TEPP	-0.252901
MMP15	0
GINS3	0
NDRG4	0
CNOT1	-0.062971
BEAN1	0.11616
CMTM3	0
NAE1	-0.0244331
RRAD	0
CES2	0.661044
FBXL8	0
HSF4	-0.0401733
NOL3	-0.710348
ELMO3	0
KCTD19	0.100357
HSD11B2	0
CARMIL2	0
ACD	0.23261
PARD6A	0.518796
C16orf86	0
EDC4	0.0149896
PLA2G15	0.662652
SMPD3	0
CDH1	0
HAS3	0
SNTB2	0.635663
TERF2	-0.0934183
NQO1	0
IL34	0
AC010547.1	-0.230144
AC010547.3	0.371208
TAT-AS1	0
MARVELD3	1.0844
ZNF821	0.0833313
DHODH	0.253963
ZFHX3	0
MLKL	0
FA2H	0.58081
ZFP1	0
CHST5	0
AC025287.3	0
TERF2IP	-0.272258
CPHXL	-0.0909544
WWOX	0.338635
AC105411.1	0
CENPN	0
C16orf46	-0.00140025
AC092718.1	0
PLCG2	0.194167
SLC38A8	0
MEAK7	-0.167282
COTL1	-0.0641355
CRISPLD2	0
KIAA0513	0.0537482
GINS2	0
AC093519.2	0.339225
AC126696.1	0
SLC7A5	0.79217
AC126696.2	0
AC134312.4	0
CYBA	0
SNAI3	0
CDT1	0.309914
AC092120.3	0.254601
CDK10	-0.0284599
ZNF276	-0.261702
FANCA	0
DBNDD1	0.207335
LINC02193	-0.251281
AC240565.1	0
RPH3AL	0
C17orf97	0.683498
AC015853.2	0
ABR	0
SLC43A2	0
SERPINF1	-0.450598
SMYD4	-0.0333603
RPA1	0
HIC1	0
MNT	-0.0827766
CLUH	0
RAP1GAP2	0
TRPV3	0
TRPV1	0.530714
SHPK	0.756941
NCBP3	-0.169816
ATP2A3	0
ARRB2	0
VMO1	0
PLD2	0
MINK1	-0.470115
ENO3	0
ZNF594	-0.204378
NLRP1	0.0364275
PITPNM3	-0.446515
MED31	0
XAF1	0
ALOX12-AS1	0
SLC16A13	0
SLC16A11	0
DVL2	0.335747
CLDN7	0
EIF5A	0.183286
NEURL4	0
ACAP1	0.159694
KCTD11	-0.818179
FGF11	0
TNFSF12	0
TNFSF13	0
SOX15	0
SHBG	0
TP53	-0.190843
DNAH2	0.434232
KDM6B	0
ALOX12B	0.258292
ALOXE3	0
HES7	-0.220172
AC129492.4	0
AURKB	0
CTC1	0.438108
PFAS	0.0759614
KRBA2	0
NDEL1	-0.119996
MYH10	-0.154638
NTN1	-0.0775691
GAS7	0
MYH13	0
MAP2K4	-0.247755
COX10-AS1	0.519808
PMP22	-1.20409
NCOR1	0.121699
CENPV	-0.11784
UBB	0.112009
TRPV2	0
LRRC75A	-0.00940523
FLCN	0
RASD1	1.67056
SREBF1	0.665985
TOM1L2	0.0186605
AC122129.1	0
AC087164.1	0
MIEF2	-0.179153
SHMT1	0
EPN2-AS1	-0.277265
MAPK7	0
SLC47A1	0
AC087294.1	0
MAP2K3	-0.036062
KCNJ12	0
AC233702.7	0
LGALS9	0
AC005697.2	0
TMEM97	0
SLC46A1	0.0941841
SPAG5	-0.302166
KIAA0100	-0.600214
PROCA1	0
FLOT2	0.302915
DHRS13	-0.301714
PIPOX	0
AC068025.1	-0.322704
ABHD15-AS1	0
ANKRD13B	0
CORO6	0
SLC6A4	0
ATAD5	0.506698
AC130324.3	0
RAB11FIP4	0.000110779
UTP6	-0.324016
SUZ12	0
AC026620.2	-0.744194
AC005899.8	-0.346759
MYO1D	-0.0347086
CCL2	-2.34339
LIG3	-0.448736
RFFL	-0.678481
RAD51D	-0.453934
SLFN5	0
SNHG30	-0.154557
ACACA	0.433834
AC243571.2	0
TBC1D3L	-0.827477
MRPL45	0.0948477
EPOP	0
PIP4K2B	-0.618641
CACNB1	0
MED1	0
PPP1R1B	0
ERBB2	0
GSDMB	-0.0431603
CDC6	0
AC080112.4	0.00861003
TOP2A	0
TNS4	0
KRT25	0
KRT10	-0.0946052
KRTAP4-9	0
KRT16	0
HAP1	0
ACLY	-0.130765
ZNF385C	0
STAT5B	-0.0971405
STAT5A	0
STAT3	0.0127608
CAVIN1	0
TUBG2	0.326006
PLEKHH3	-0.00558701
CCR10	0
AOC2	0
RUNDC1	0
IFI35	0
RND2	0
BRCA1	0
NBR1	0
PYY	0
LSM12	-0.252255
RUNDC3A-AS1	0.287911
RUNDC3A	0.263409
GRN	-0.264588
ITGA2B	0
DBF4B	0
GJC1	0
KIF18B	0
HEXIM1	-0.445667
HEXIM2	0.445097
ARHGAP27	-0.219241
PLEKHM1	0.190153
AC126544.2	0
CRHR1	-3.19431
MAPT-AS1	-0.94565
MAPT	-0.376773
KANSL1-AS1	0.743639
ARL17B	0.487735
LRRC37A	0.318948
LRRC37A2	0.140634
ARL17A	0.149752
FAM215B	0.0700637
GOSR2	-0.422619
CDC27	-0.386861
MYL4	0.0306651
KPNB1	0.231261
LRRC46	-0.0564882
SP6	0
NFE2L1	0.266298
CBX1	0.0332517
SNX11	-0.269937
HOXB7	0
ABI3	0
PHOSPHO1	0
NGFR	0.112915
TAC4	-0.0785489
PICART1	0
ITGA3	0.190321
COL1A1	0
EME1	0.068059
ACSF2	0
MMD	-0.215527
AC090618.1	0
NOG	0
C17orf67	0.187682
DGKE	0
SCPEP1	0.0553702
AC007114.1	0.0435266
SRSF1	0.0122442
AC099850.1	-0.129105
PRR11	0
GDPD1	-0.0213263
YPEL2	0.501089
LINC01476	-0.177805
AC091271.1	0.434481
TUBD1	-0.310329
RNFT1-DT	0
USP32	-0.343204
TBX2	0
BRIP1	0
MAP3K3	0
STRADA	-0.00566209
GH1	0
ERN1	-0.114156
SMURF2	-0.123107
LRRC37A3	0.103084
AC037487.2	0
PRKCA	-0.930913
PITPNC1	-1.04287
AC145343.1	0
AC005332.1	0
ARSG	-0.47436
SLC16A6	-0.255917
WIPI1	0.142779
ABCA8	0
MAP2K6	-0.473978
AC002546.1	0
COG1	0.11918
CDC42EP4	-0.186895
MIF4GD	0.274761
SLC25A19	0
GRB2	-0.102518
CASKIN2	0.198734
ITGB4	1.92754
UNC13D	0
CDK3	-1.10288
EVPL	0
SRP68	0.28254
RNF157-AS1	0.363871
RNF157	0
RHBDF2	0
AC015802.5	-0.720884
ST6GALNAC2	-0.0206825
ST6GALNAC1	-0.219187
MXRA7	-0.172052
AC005837.4	0
METTL23	-0.46247
AC016168.4	0
TNRC6C	0
TMC6	0
TK1	0
BIRC5	0
DNAH17	1.44071
AC022966.2	0
LGALS3BP	0.279583
CBX2	0
CBX8	-0.0254699
LINC01977	0
CBX4	0
EIF4A3	0
CARD14	0
SLC26A11	0.18688
RNF213	0.0303283
AC124319.2	0
NPTX1	0.448943
PVALEF	-0.0546588
TEPSIN	0.234428
AC027601.6	0
AC110285.2	-0.240757
FSCN2	0
TSPAN10	0.518104
CCDC137	0
ANAPC11	-0.353898
SIRT7	-0.531636
PYCR1	0
LRRC45	0.960336
FASN	-0.0696025
SLC16A3	0.112216
AC132872.5	0
LINC01970	0
SECTM1	0
FN3K	0
AP001178.3	-0.22727
TYMS	0
ENOSF1	-0.0933655
AP000829.1	0
LINC00470	-0.58569
METTL4	-0.154086
NDC80	0
MYOM1	-0.0833754
AP005329.1	0
AP001496.2	0
L3MBTL4	0
NDUFV2	0.250196
RAB31	0
GNAL	0
IMPA2	0
CEP76	0.157838
PTPN2	0.132774
LDLRAD4-AS1	0.111032
AP005131.5	0.50325
ZNF519	0.0441585
AC090912.1	0
CABLES1	-0.43765
NPC1	-0.0316804
LAMA3	0.67573
CABYR	-0.30308
OSBPL1A	0.286338
IMPACT	0
DSG2	0
B4GALT6	-0.00702852
TRAPPC8	0
RNF125	0
AC011825.4	0
GAREM1	0
ZNF397	0
KIAA1328	0.100425
AC015961.2	0
SIGLEC15	0
HAUS1	-0.0539559
RNF165	0.0475569
SMAD2	0.0880409
AC120349.1	0
SMAD7	-0.256449
SKA1	0
MRO	0
SMAD4	0.42714
DCC	0
C18orf54	0
RAB27B	0
AC022031.2	0
WDR7	-0.283861
AC027097.2	-0.374653
ALPK2	0.210304
CCBE1	0.277299
PMAIP1	0
ZCCHC2	0.301267
BCL2	0
VPS4B	-0.0311993
SERPINB2	0
TMX3	-0.177335
RTTN	-0.0849398
SOCS6	0
LINC01909	0.181141
ZNF407	0.19741
TSHZ1	-0.0111216
ZNF236	0.109016
SLC66A2	-1.4278
MIER2	-0.562383
SHC2	0.216107
ODF3L2	0
HCN2	0.0024215
FGF22	0
FSTL3	0
PALM	0
CFD	-0.443899
ARID3A	0
CNN2	0
ARHGAP45	-0.333452
POLR2E	0.00577091
GPX4	0
STK11	-0.162766
MIDN	0
DAZAP1	-0.51137
ADAMTSL5	0
TCF3	-0.0911114
DOT1L	-0.313731
AMH	-1.62047
TMPRSS9	0
LMNB2	-0.0102139
SLC39A3	-0.28733
ZNF554	0.0700151
ZNF57	-0.0549933
TLE5	0.750373
FZR1	0.0720448
TJP3	0
EEF2	0.617003
PIAS4	-0.118373
ZBTB7A	0.236704
SIRT6	-0.0629487
ANKRD24	0.740714
STAP2	0
CHAF1A	0.451441
PLIN4	0
SEMA6B	0
TNFAIP8L1	0.358472
MIR7-3HG	-0.367373
UHRF1	0
PRR22	0.36421
DUS3L	-0.235424
VMAC	0
CAPS	0
KHSRP	-0.0422572
TUBB4A	0
TNFSF9	0
INSR	-0.100612
CAMSAP3	0.250066
XAB2	0
MAP2K7	0.0346775
CTXN1	0
ELAVL1	0
ANGPTL4	0
HNRNPM	0.100599
ZNF414	-0.327132
MYO1F	0
ZNF317	-0.344575
ANGPTL6	0
DNMT1	0.0965829
ICAM1	0
ZGLP1	0
KRI1	0.276118
CDKN2D	0.200281
AP1M2	0
ILF3	0.142562
CARM1	0
CCDC159	-0.189846
PLPPR2	-0.00677865
EPOR	0
ZNF823	0
ZNF441	0.345046
ZNF439	0.171788
ZNF763	0
ZNF878	0
ZNF563	-0.410566
ZNF799	0
ZNF443	0.369099
ZNF709	0.306926
THSD8	0
RNASEH2A	-0.00738653
MAST1	0.327746
SYCE2	-0.124756
CALR	0.0753754
NFIX	0
LYL1	0
CACNA1A	0
C19orf57	0.547307
DCAF15	0.0790633
PALM3	0
ASF1B	0
ADGRE5	0.176129
DNAJB1	-0.143691
NOTCH3	0
BRD4	-0.388227
WIZ	0
KLF2	0
AC008764.6	0
AC024075.2	0.0235383
SIN3B	-0.406266
HAUS8	-0.0782963
ANKLE1	-0.311712
ABHD8	0.375302
BST2	0
FCHO1	0
KCNN1	1.21905
IFI30	0
RAB3A	0.323274
AC005759.1	0
GDF15	0
UBA52	0
CRTC1	0.0235166
COMP	0
UPF1	-0.00537971
CILP2	0
PBX4	0
LPAR2	0
ATP13A1	-0.00791617
ZNF101	-0.127591
ZNF93	0
ZNF708	-0.286672
ZNF676	2.59028
ZNF728	0.944483
AC007786.1	0
CCNE1	0
AC005597.1	0
AC011478.1	0
ZNF507	0
NUDT19	-0.523474
RHPN2	-0.133698
AC008738.1	0
CEBPA	0
CEBPG	0
LSM14A	0
GPI	-0.319859
UBA2	0
WTIP	0
AC008555.2	-0.244233
ZNF792	0
GRAMD1A	0.452126
LSR	-0.00022349
DMKN	0
HAUS5	-0.425481
IGFLR1	0
U2AF1L4	-0.228448
ARHGAP33	-0.0626089
APLP1	-0.118553
SYNE4	0
AC002116.2	-0.0846411
WDR62	-0.0280197
OVOL3	0.743899
AC092296.2	-0.187994
ZFP14	0.157171
ZFP82	0.117403
ZNF529-AS1	-0.0734991
AC010632.1	0
ZNF540	0.0898056
ZNF781	0
DPF1	-0.18935
KCNK6	0
CATSPERG	0
RINL	0.196543
SIRT2	-0.0474758
ERVK9-11	0
PAK4	-0.0663193
GMFG	0
DLL3	0
EID2B	0.0550138
FBL	-0.362461
MAP3K10	0.248381
BLVRB	0
LTBP4	0
AC008537.4	0.210614
AXL	0
TGFB1	0.125695
BCKDHA	-0.667982
ARHGEF1	-0.0639186
POU2F2	0
DEDD2	0
ZNF526	0.359524
GSK3A	0
ERF	0.462607
CIC	0
CEACAM1	-0.428506
PSG4	-0.0549975
LYPD3	0
PHLDB3	0
IRGQ	-0.163142
PLAUR	1.05707
KCNN4	0
AC006213.4	0
ZNF284	0
ZNF235	-0.00304877
ZNF233	0.453444
ZNF112	-0.0487346
ZNF180	-0.629449
TOMM40	0
APOE	-0.528742
CLASRP	-0.371467
TRAPPC6A	-0.221658
ERCC2	0
FOSB	0.0465842
PPM1N	-0.145367
GIPR	0.0657308
DMWD	0.181998
FOXA3	0
IRF2BP1	0.744342
HIF3A	-1.36449
PPP5C	-0.14732
PNMA8A	0.00163469
DACT3	0
NPAS1	0
ZC3H4	-0.277036
BBC3	0
AC073548.2	0
BICRA	0
SELENOW	0.101065
TPRX1	-0.357249
CRX	-0.272098
PLA2G4C	0.53162
LIG1	0.146868
CARD8	-0.464507
FUT2	-0.688079
RASIP1	0
FGF21	0
HSD17B14	-0.654143
PLEKHA4	0
PPP1R15A	0
DHDH	0
SNRNP70	-0.575804
CD37	0.82383
FLT3LG	0
PRR12	0.157044
RRAS	0
SCAF1	-0.0999726
IRF3	-0.265285
BCL2L12	0
CPT1C	0.102945
PTOV1-AS1	0
PTOV1	0.196066
NUP62	-0.47695
ATF5	0.818615
VRK3	-0.448009
MYH14	-0.0378639
KCNC3	-0.569342
NR1H2	-0.0246903
POLD1	0
LRRC4B	0
KLK14	0
IGLON5	0.00360933
ZNF577	0
ZNF432	0.0192524
AC011468.1	-0.750852
ZNF841	0
ZNF836	-0.364306
ZNF880	-0.207311
ZNF528	-0.484475
ZNF468	0
CACNG8	0
OSCAR	0
CNOT3	-0.158318
TMC4	-0.343245
EPS8L1	0
BRSK1	0
KMT5C	-0.42847
UBE2S	-0.178817
ZNF628	-1.52855
ZNF579	0.530699
FIZ1	0
ZNF865	0.687523
U2AF2	-0.298502
ZNF787	-0.2278
AURKC	0
ZNF460-AS1	0
ZNF543	-0.0506754
ZNF547	0
AC004076.2	0
ZIK1	-0.190601
AC003682.1	0
ZNF154	-0.383834
ZSCAN1	0
ZSCAN18	0.504974
ZNF8	-0.179128
ZNF837	0.0332302
ZNF324B	0
TRIM28	0.440008
SOX12	0
TRIB3	0.155286
RBCK1	-0.0540717
CSNK2A1	-0.0237353
FAM110A	0.0138468
FKBP1A	0
AL117335.1	0.0553768
PDYN-AS1	0
STK35	0.0729239
AL121899.1	0
EBF4	0
PCED1A	0.0506214
DDRGK1	0.144886
HSPA12B	0.00442016
CDC25B	0.213669
SMOX	0
SLC23A2	0.0670966
PCNA	-0.167471
MCM8	-0.190149
TMX4	0.254774
PAK5	0
JAG1	-0.449667
MACROD2	0.267358
KIF16B	0.2332
ZNF133	0.150655
CFAP61	0.34763
XRN2	-0.132229
FOXA2	0
CST3	0.451736
CST1	0
ACSS1	0
GINS1	0
NANP	-0.755844
BCL2L1	0.251648
TPX2	0
AL121583.1	0
NOL4L-DT	0
C20orf203	0.45014
DNMT3B	0.288556
AL035071.1	0
E2F1	0
TP53INP2	-0.742394
GGT7	0.292143
GSS	0
MYH7B	0.787075
PROCR	0.083322
MMP24	0
SPAG4	0
ROMO1	0.312439
TGIF2	-0.156856
SAMHD1	0
RBL1	0.241926
GHRH	0
CTNNBL1	0.274402
RALGAPB	-0.261596
ACTR5	0.3465
FAM83D	0
TOP1	0
PLCG1	-0.609341
ZHX3	0
PTPRT	0
SRSF6	0.193747
L3MBTL1	0.211799
MYBL2	0
ADA	0
SDC4	0.0626086
WFDC11	0.985206
WFDC10B	3.17056
WFDC13	1.42885
SPINT4	1.32885
WFDC3	2.02401
UBE2C	0
PLTP	0
NCOA5	-0.830073
SLC13A3	0
NCOA3	-0.245093
SULF2	0.37102
PREX1	0
DDX27	-0.0134325
ZNFX1	0
B4GALT5	0
RNF114	0.556357
SNAI1	0
CEBPB	0
PTPN1	-0.316756
PARD6B	-0.387817
BCAS4	-0.0207211
AL109984.1	1.12974
BCAS1	0
AURKA	0
TFAP2C	1.29517
BMP7	0
RAE1	0
RBM38	0
PCK1	0
PMEPA1	0.0223115
CTSZ	0
SYCP2	-0.132908
LAMA5	-0.70328
AL357033.1	0
SLCO4A1	0.104943
SLCO4A1-AS1	0
NTSR1	0
MRGBP	0.015535
COL9A3	0.191314
TCFL5	-0.310768
DIDO1	-0.0157077
ARFGAP1	0
PTK6	0
STMN3	0.16003
TNFRSF6B	-0.458506
ZGPAT	0
LIME1	0
SAMD10	0.226824
PCMTD2	-0.00634313
LINC00266-1	-0.251652
FP565260.6	0
CU638689.5	0
CXADR	0.135915
BTG3	0
JAM2	-0.137318
AP000224.1	0
APP	0
ADAMTS5	0
LTN1	-0.00576491
BACH1	0.309044
SOD1	-0.126877
SCAF4	-0.019264
MIS18A	0
MRPS6	0
SLC5A3	-0.44656
KCNE2	0
SMIM11A	0.070175
RCAN1	-0.503231
RUNX1	0.221178
CBR3	0
MORC3	0.151444
AP000692.1	0
CHAF1B	-0.157463
DSCR8	0
KCNJ15	0
ETS2	0
SH3BGR	-0.44996
MX2	0
MX1	-0.392739
RIPK4	0
C2CD2	-0.397189
CBS	0
AP001631.2	0
SIK1	0
HSF2BP	-0.3393
CSTB	-0.027965
GATD3A	0.957458
AP001062.1	-1.12044
ITGB2	0
SPATC1L	-1.034
MCM3AP	-0.166229
C21orf58	0
PCNT	0.069941
DIP2A	0.358531
S100B	2.02747
PRMT2	0.264842
DUXAP8	0
HDHD5-AS1	0
AC016027.1	0
TUBA8	0
USP18	0
DGCR6	0
PRODH	0
LINC01311	0
SLC25A1	-0.364006
HIRA	-0.253165
C22orf39	0
AC000068.1	0.0695916
CDC45	0
DGCR8	-0.370992
RTN4R	0.350905
KLHL22	0.080536
LRRC74B	0
HIC2	-0.919552
YDJC	0.0335454
MAPK1	0
TOP3B	0
AC245060.5	-0.284878
VPREB3	0
CHCHD10	0.0107281
MIF	-0.573425
AP000350.6	1.67028
CABIN1	-0.210511
SUSD2	0
ADORA2A	0
UPB1	0
AL022323.1	0
CRYBB3	0
PITPNB	-0.0584398
CHEK2	0
CCDC117	0.0355593
EWSR1	-0.00672318
LIF	0
CASTOR1	0.0677366
RNF215	-0.131378
SEC14L2	0.145663
MTFP1	0
TCN2	0
OSBP2	0
PIK3IP1	0.466274
PIK3IP1-AS1	0
PATZ1	0.0660065
EIF4ENIF1	0.358483
RFPL3S	0.480147
TOM1	-0.416836
HMOX1	0
MCM5	0.463275
APOL4	0
APOL2	-0.0236007
APOL1	0
Z82215.1	0
FOXRED2	0.828493
SSTR3	0
RAC2	0
PDXP	0.813209
MICALL1	-0.439689
PICK1	0
SLC16A8	0
PLA2G6	0.000225574
MAFF	0.106768
CSNK1E	0
KDELR3	1.11377
DMC1	0
AL021707.6	-0.370114
AL021707.7	0
DNAL4	0.206337
NPTXR	0
CBX6	0.189669
APOBEC3B	0
APOBEC3H	0
PDGFB	0
MGAT3	-2.53898
ATF4	0.0182586
TNRC6B	-0.639327
ST13	0.12527
RBX1	-0.307179
EP300	0.279284
AL035658.1	0
CHADL	0
XRCC6	0
SREBF2-AS1	0
CENPM	0
CYP2D6	0
OGFRP1	0
SERHL2	0
ARFGAP3	-0.32076
TTLL1	0
ARHGAP8	0
NUP50-DT	0.133162
BX537318.1	0
MIRLET7BHG	0.0909718
PPARA	-0.146968
FP325332.1	0
TTC38	0.188371
GTSE1	0
TRMU	0.0311702
CELSR1	0
PANX2	0
TUBGCP6	0.0621336
MAPK11	0.199383
ADM2	0
TYMP	0
ODF3B	0
KLHDC7B	0
CPT1B	0
MAPK8IP2	0.582394
GTPBP6	0.0875291
AL732314.6	0
BX890604.2	0
ANOS1	-0.00223104
CLCN4	0.41923
RAB9A	-0.103185
TRAPPC2	0
GPM6B	3.1988
GEMIN8	0.14791
FANCB	0
MOSPD2	0
PIGA	0.924992
PIR	0.546697
BMX	0
CTPS2	0.240361
SCML2	0.130336
CDKL5	0.172223
PHKA2	0
MAP7D2	-0.65831
RPS6KA3	-0.411491
SAT1	0.0468997
CXorf58	-0.664617
AC121342.1	-0.545228
AC112493.1	0.640012
AC107419.1	1.49014
GK	0.0853589
AC079177.1	0
DYNLT3	0.101416
RPGR	0.00308273
KRBOX4	-0.184612
SLC9A7	-0.10027
RGN	0
RBM10	0
ZNF157	-0.0805636
SYN1	0.190444
TIMP1	-0.303854
PORCN	-0.19026
AC115618.1	0
SUV39H1	0
AC231533.1	0.169902
PIM2	0
CCDC120	0
SYP	0.185386
SYP-AS1	0
FOXP3	0
PPP1R3F	0
RIBC1	0.219183
HUWE1	0
GNL3L	0
SPIN3	0.691056
ZXDA	0
SPIN4	0
ZC4H2	0.148497
LAS1L	0
MSN	0
AR	0
EDA	0
KIF4A	0
FOXO4	-0.197479
IL2RG	0
TAF1	-0.0189881
ERCC6L	0.194192
ATRX	0.195284
PGAM4	0
RPS6KA6	0.259129
HDX	-0.0423507
APOOL	0
ZNF711	0
PCDH11X	-0.0026145
CSTF2	0
NOX1	0
XKRX	0
CENPI	0
DRP2	-0.689675
GLA	0.194439
GPRASP1	0.291838
IL1RAPL2	-1.34611
RADX	0
RBM41	-0.117112
TSC22D3	0
ATG4A	0
GUCY2F	0.1803
NXT2	0
ACSL4	-0.45913
TRPC5	0.111251
AMOT	0.428544
KLHL13	0.31857
DOCK11	0
LINC01285	0.567025
LONRF3	0
NKRF	0.000655062
CUL4B	-0.0221428
THOC2	-0.690506
ZDHHC9	-0.17977
AIFM1	0.340655
ZNF280C	-0.413863
IGSF1	0
ZNF75D	-0.0352814
SLC9A6	-0.0623975
FHL1	0.13251
AL683813.1	0.233896
AFF2	-0.385607
CD99L2	0.510867
HMGB3	0
MAGEA2	0
PNMA3	0
HAUS7	0
PNCK	-0.0179067
SLC6A8	-0.215651
ABCD1	0
PDZD4	0.212489
HCFC1	0.0306895
IRAK1	0
MECP2	-0.107166
OPN1MW	0
FLNA	0
AC245140.3	0
EMD	0.0707291
PLXNA3	0
G6PD	0.664478
DKC1	-0.139014
MPP1	0.0836536
CMC4	-0.86259
BRCC3	0.162034
TMLHE	-0.309231
VAMP7	-0.203233

### Sheet: Human_Cone_F_ClockGenes
gene	coefficient
AL627309.1	0
LINC00115	0
SAMD11	0
PLEKHN1	0
HES4	0
ISG15	0
SDF4	0.0247262
LINC01786	0
SCNN1D	0
ACAP3	-0.0576528
CPTP	0
AL645728.1	0
MMP23B	0
SLC35E2A	0
TMEM52	0
AL590822.2	0
AL590822.1	0
SKI	0
ARHGEF16	0
MEGF6	0
TP73	0
AL136528.1	0
AL136528.2	0
CEP104	1.5883
DFFB	-0.0475554
C1orf174	0
RNF207	0
ICMT	-0.125826
ESPN	-0.302274
TAS1R1	-0.684615
KLHL21	0
AL359881.2	-0.890459
PER3	0.624578
TNFRSF9	0
AL034417.3	0
ERRFI1	0.0888577
SPSB1	0
TMEM201	0
CLSTN1	-0.612855
CTNNBIP1	-0.33995
LZIC	0
KIF1B	-0.0672765
PGD	0
CASZ1	-0.14202
TARDBP	-0.623149
MTOR	0
FBXO2	0
PLOD1	0
FHAD1	0.287726
CASP9	0
AGMAT	0
DDI2	-0.312664
SLC25A34	0
AL450998.2	0.123061
FBXO42	0.0690082
AL137802.2	1.08795
NBPF1	-0.200516
SDHB	0.333527
PADI2	-0.335818
RCC2	0
AKR7A3	0
AKR7A2	0
CAPZB	-0.30672
MUL1	-0.63576
PINK1	0.0748311
HP1BP3	-0.528709
RAP1GAP	0
HSPG2	0
CDC42	-0.239993
WNT4	0
ZBTB40	-0.0655029
C1QA	0
LUZP1	-0.253411
AL109936.6	0
ZNF436-AS1	-0.172191
E2F2	0
FUCA1	0
NCMAP	0
RUNX3	0
RHCE	0.715674
LDLRAP1	-0.434404
MAN1C1	-0.137232
SELENON	0
PAQR7	0
STMN1	-0.231802
PAFAH2	-0.177884
EXTL1	0
PDIK1L	0
CNKSR1	0
CEP85	0.0141292
HMGN2	-0.0827678
RPS6KA1	0.00535789
ARID1A	0
PIGV	0
SFN	0
SYTL1	0
IFI6	-1.43023
PTAFR	0
RCC1	0
TRNAU1AP	-0.608283
OPRD1	-0.406932
EPB41	0.575568
TMEM200B	0
SRSF4	0.119805
MECR	0
PTPRU	-0.2775
LAPTM5	0
PUM1	-0.685557
SNRNP40	0
ZCCHC17	0.0298132
KHDRBS1	-0.149616
AL445248.1	-0.0623125
KPNA6	-0.0285165
IQCC	0
HDAC1	0
MARCKSL1	0.0974971
TSSK3	0
ZBTB8B	0
ZBTB8OS	0.0710807
FNDC5	0.188869
ZNF362	0
PHC2	0
ZSCAN20	-0.442637
CSMD2	-1.19908
CLSPN	0.272547
AGO4	0.241593
AGO1	0.040149
AGO3	0.560158
LINC01137	0
ZC3H12A	0
CDCA8	-0.0176819
BMP8A	1.10309
HEYL	0
TRIT1	0
MFSD2A	0
CAP1	-0.0310091
RLF	0
ZMPSTE24	0
COL9A2	0
EXO5	0
AL356379.2	0
RIMS3	0
CITED4	0
SLFNL1	0
SCMH1	0
RIMKLA	0.580045
ZMYND12	0
PPIH	0
YBX1	-0.342195
C1orf50	0
SLC2A1	0.117258
SLC2A1-AS1	0
AC099795.1	0
MPL	0
CDC20	0
ARTN	0
ATP6V0B	0
KIF2C	0
PLK3	0
PTCH2	-0.00123668
HECTD3	0
ZSWIM5	0
HPDL	0
PRDX1	0.23505
NASP	0.0345305
CCDC17	0
PIK3R3	0
TSPAN1	0
RAD54L	-0.927583
MKNK1	0
ATPAF1	0.217251
STIL	0
FOXD2	0
ELAVL4	0
CDKN2C	0.0658426
TTC39A	0
EPS15	0.358509
AC104170.1	0.0758609
TXNDC12	0.0112831
KTI12	0
ORC1	0
LRP8	0
LRRC42	-0.503665
CYB5RL	0.218457
TMEM61	-0.499237
USP24	-0.290954
PRKAA2	0
AL445193.2	0
MYSM1	0.0503356
USP1	0.621526
ALG6	0
ROR1-AS1	0
RAVER2	-0.0772718
JAK1	-0.626079
AK4	0.62643
DNAJC6	0
LEPR	0.305099
SLC35D1	0.0124379
GADD45A	-0.00932083
DIRAS3	0.132124
RPE65	0
DEPDC1	0
AL359894.1	0
SRSF11	0
ANKRD13C	0
CTH	0
ZRANB2-AS1	0.439704
LRRIQ3	-0.381101
AC135803.1	0
RABGGTB	0.236657
NEXN	-0.280588
DNAJB4	-0.313701
GIPC2	0.262541
ADGRL2	0.853441
AL138799.4	0
TTLL7	-0.00347675
SAMD13	0
ODF2L	0
SELENOF	0.174133
RBMXL1	0
GBP3	0
GBP2	0
ZNF326	0
ZNF644	-0.0931072
CDC7	0.0136994
TGFBR3	1.1886
RPL5	0.0240414
MTF2	-0.202604
FNBP1L	-0.0420987
BCAR3	0.571689
GCLM	-0.418018
CNN3	0
AC105942.1	0.777186
ALG14	0
RWDD3	0
DPYD	0
FRRS1	0
AGL	-1.01786
MFSD14A	-0.0964781
SASS6	-0.627216
PRMT6	-0.00917011
VAV3	0.687391
SLC25A24	0.195141
AKNAD1	0.130469
GPSM2	0.0486393
WDR47	0
TMEM167B	1.07987
PSRC1	0
ATXN7L2	0
GPR61	-0.314059
GSTM3	0
CSF1	0
AHCYL1	0.217563
AL160006.1	-0.205215
KCNC4	0.0487464
RBM15-AS1	0
KCNA3	0
LRIF1	0.324041
CHI3L2	0
OVGP1	0
MOV10	0
MAGI3	0.534126
DCLRE1B	0
TRIM33	-0.249671
NGF	0
TRIM45	0.107241
MAN1A2	0
SPAG17	-0.706275
WARS2	0.0697825
PHGDH	0
NOTCH2	0
NBPF26	-0.24606
FAM72B	0
AC246785.3	0
FAM72D	0
NBPF20	0
PDZK1	0
RNF115	0.12562
PIAS3	-0.3541
ITGA10	0.0426749
LIX1L	0
NBPF10	0
NBPF12	0.046719
LINC01138	0
AC245297.3	0.369364
SV2A	0
PLEKHO1	0
ANP32E	0.218725
C1orf54	0
ECM1	0
ADAMTSL4	0
MCL1	0
ENSA	0
CTSS	-0.368779
CTSK	0
PRUNE1	0
BNIPL	0
LYSMD1	0
PIP5K1A	0.131155
CGN	0
TUFT1	0
CELF3	-0.429997
AL589765.7	-0.0317614
TDRKH-AS1	0
AL450992.2	-0.38168
FLG-AS1	-0.93445
HRNR	-0.565596
FLG	0
S100A6	1.28573
S100A4	0
S100A1	0
GATAD2B	0
CRTC2	-0.657069
SLC39A1	0
AL358472.4	0
AL358472.2	0
TPM3	0
UBAP2L	-0.272313
IL6R	0
UBE2Q1	-0.272389
PBXIP1	0.201156
SHC1	0
CKS1B	0
DCST2	0
EFNA1	0
GBA	0
AL162734.1	0
RIT1	0
UBQLN4	0.415293
MEX3A	0
LMNA	-0.281331
BGLAP	0
PAQR6	-0.530207
TSACC	0
IQGAP3	0
HAPLN2	0
NES	0
SH2D2A	0
LRRC71	0.133933
FCRL5	0
KIRREL1	-0.905336
IFI16	-0.995112
AIM2	1.39994
ACKR1	-0.576117
AL590560.3	0
IGSF9	0.328075
COPA	0.0915596
F11R	0
KLHDC9	0
USP21	-0.119435
ADAMTS4	0
NDUFS2	0.341246
FCER1G	0
SDHC	-0.4652
AL592295.4	0
HSPA6	0.967226
ATF6	0
NOS1AP	0.559812
SPATA46	0
RGS5	0
NUF2	0.450164
PBX1	0.0199129
AL356441.1	0.0291589
AL596087.2	0.308141
MAEL	0
POU2F1	0.85626
CD247	0.659498
GPR161	0
TBX19	0
BLZF1	0.354925
F5	0
MYOCOS	0
EEF1AKNMT	0
DNM3OS	-0.217309
ANKRD45	-0.0503635
TEX50	0
ZBTB37	-0.138529
RABGAP1L-DT	0
Z99127.4	0
TNR	0
LINC02803	0.328772
BRINP2	0
SEC16B	0
C1orf220	0
KIAA1614	0
STX6	-0.582864
MR1	0
SMG7	-0.20091
NIBAN1	0
RNF2	-0.100293
IVNS1ABP	-0.298057
LINC01350	0
PTGS2	0
AL390957.1	-0.143976
AL136454.1	0
UCHL5	-0.0452169
RO60	-0.0488841
GLRX2	0
LINC01031	0
ASPM	0
ZBTB41	0.0745302
AL365258.1	0
PTPRC	0
MIR181A1HG	0.337029
LINC00862	0.0521069
AC104461.1	-0.343414
KIF14	0
KIF21B	-0.301753
CSRP1	0
IPO9	0.480439
ELF3	0
PTPN7	0
UBE2T	0
KDM5B	-0.0284074
CYB5R1	0
PPFIA4	-0.459149
BTG2	0.239398
PRELP	0
ZC3H11A	0
ETNK2	2.72672
REN	0
MDM4	-0.0196451
AL512306.3	0.359615
LRRN2	0
TMEM81	0
NUAK2	0
CDK18	0
SLC45A3	0
NUCKS1	0
RASSF5	0
DYRK3	-0.00439282
MAPKAPK2	-0.212149
CD55	0.016289
PLXNA2	0.355077
C1orf74	0
UTP25	0
RCOR3	-0.230342
AL590101.1	0
AC105275.1	0
NEK2	0
INTS7	-0.52045
DTL	0
PPP2R5A	-0.556392
ATF3	0
NSL1	0
TATDN3	0.172077
VASH2	0
RPS6KC1	0.0418155
PROX1	0.273295
PTPN14	0
CENPF	0
AC138024.1	0
ESRRG	0
TGFB2	0.472726
LYPLAL1-DT	0.213952
SLC30A10	0
MARK1	-0.200683
C1orf115	0
DUSP10	-0.173084
DISP1	0.197075
TP53BP2	0
CNIH3	-0.314745
LBR	0.176877
ENAH	0.177683
SRP9	-0.347232
EPHX1	0
ACBD3-AS1	0
LIN9	0
PARP1	0.0127806
AL627308.3	0
ZNF678	-0.126609
GUK1	0
GJC2	0.140352
RNF187	0.482068
ACTA1	0
AGT	0
C1orf198	-0.269859
AL118511.1	-0.0071246
SPRTN	0.284154
EGLN1	0
TSNAX	0
SIPA1L2	0
PCNX2	0.0612583
KCNK1	0
AL355472.2	0.305105
IRF2BP2	0
ARID4B	0.417185
LYST	0
GPR137B	-0.3931
LGALS8	-0.0103814
HEATR1	-0.641975
AL359918.2	0
GREM2	-0.66512
RGS7	-0.088605
AL359764.3	0
EXO1	0
CEP170	0
SDCCAG8	0.153936
AKT3	-0.000981296
LINC02774	0
ZBTB18	-0.149706
CATSPERE	-0.00403134
COX20	0
KIF26B	0.0711427
SMYD3	-0.38556
SCCPDH	0.200205
AL591848.4	0
ZNF496	0
AC104335.1	0
ZNF692	0
ACP1	-0.334634
RNF144A	0.100734
AC010904.2	0
AC013460.1	0
ID2	0
KIDINS220	0
ASAP2	0.802776
RRM2	0
HPCAL1	0.61477
SLC66A3	0.460931
GREB1	0.469103
MIR3681HG	0
SMC6	0.186373
LAPTM4A	-0.418783
ATAD2B	-0.0841374
MFSD2B	0
FKBP1B	0
TP53I3	-0.0476799
ITSN2	-0.2942
CENPO	0
ADCY3	-0.00105791
DNAJC27-AS1	0
AC013267.2	0
DNMT3A	-0.367837
KIF3C	0
RAB10	0.770199
HADHB	-0.127163
OTOF	0
CENPA	0
MAPRE3	0
KHK	0
CGREF1	0
SLC5A6	0
AC074117.1	0.215898
C2orf16	0
SLC4A1AP	0.172981
PLB1	0
TOGARAM2	0
ALK	0
YPEL5	-0.156157
GALNT14	0
EHD3	0
DPY30	0
NLRC4	0
AL133243.2	0
RASGRP3	0
QPCT	0
GALM	0
SLC8A1	-0.504253
COX7A2L	0.0836221
ZFP36L2	0
THADA	-0.230601
PPM1B	0.699983
SLC3A1	0.0738925
PREPL	-0.115539
CAMKMT	-0.227637
SRBD1	-0.140722
ATP6V1E2	0
RHOQ	0
PIGF	0.0437859
TTC7A	-0.299617
MSH2	-0.614245
ASB3	0.554179
ACYP2	0
C2orf73	0.162348
EML6	-0.115321
RPS27A	-0.554791
CCDC88A	0
PPP4R3B	0
PNPT1	0
EFEMP1	0
CCDC85A	0
AC132153.1	-0.321141
VRK2	-0.421269
AC068193.1	0
LINC01793	0
AC007179.1	0
PAPOLG	0
KIAA1841	0.0907888
C2orf74	0
AC092155.1	1.43757
EHBP1	-0.32309
RAB1A	0.00668595
LINC01798	0.488199
LINC01829	0
WDR92	-0.0821546
PPP3R1	0.178266
FBXO48	0
GFPT1	0.0198714
ANXA4	0.273885
MXD1	0
TIA1	-0.127793
TGFA	0
FIGLA	0
CLEC4F	0.596101
CD207	0
VAX2	0
AC007878.1	0
CYP26B1	0
SFXN5	-0.0817797
SMYD5	0
AC074008.1	0
AC073263.1	-0.800322
DCTN1	0
DCTN1-AS1	0
LBX2	0
HTRA2	0.344268
SEMA4F	-0.582532
HK2	2.02933
AC005034.6	0
LRRTM4	0.125381
AC079117.1	-0.890123
CTNNA2	0.249054
MAT2A	0
GGCX	0
GNLY	0
ST3GAL5	-0.225749
MRPL35	0.451234
RMND5A	0
PLGLB1	-0.711111
AC104134.1	0
RPIA	-1.18771
ANKRD36C	0.151293
CIAO1	-0.496263
NCAPH	0.7604
ARID5A	0
CNNM3	0
ANKRD23	-0.188266
ANKRD36	0.0149957
AC159540.2	0
AC092683.1	0
INPP4A	-0.392639
TSGA10	0
AC079447.1	0.37375
LIPT1	0
REV1	-0.298045
MAP4K4	0
MFSD9	0
TMEM182	0
MRPS9	0
AC012360.1	0
AC010978.1	0
ECRG4	0
GCC2	0
RANBP2	-0.144324
BUB1	0
BCL2L11	0.0631263
ANAPC1	0.00126973
MERTK	-0.13585
FBLN7	-0.400246
ZC3H8	-0.136544
TTL	-1.59482
CHCHD5	0.145031
SLC20A1	-0.0744381
CKAP2L	0
AC016745.2	0
FAM138B	0
ACTR3	0
INSIG2	0
C1QL2	0
C2orf76	-0.052478
INHBB	0
NIFK-AS1	0.452372
MAP3K2	0.0179206
IWS1	0.439933
AMMECR1L	0
FAM168B	-0.116769
PLEKHB2	-0.288915
C2orf27A	-0.0284933
AC097532.2	0
MGAT5	-0.0206463
MAP3K19	-0.468039
MCM6	0
DARS	0.0141211
HNMT	0
KYNU	0
AC013437.1	-0.839665
ZEB2	0.0597146
AC009480.1	0
EPC2	0
AC105402.3	-0.830385
AC007364.1	0
LINC01920	-0.0850066
AC104777.2	-0.206855
AC104777.1	0
LINC02612	-0.144893
RIF1	-0.00827949
FMNL2	-0.656268
AC009227.1	-0.0286109
LINC01876	-0.415846
NR4A2	0.105405
GALNT5	0
ACVR1	-0.146787
AC009506.1	-0.216919
AC009961.1	0.383526
PLA2R1	0
PSMD14	0.167441
SLC4A10	0.426754
DPP4	-0.112719
IFIH1	0
COBLL1	0
AC019197.1	1.57628
SLC38A11	0.163467
SCN3A	0.228715
SCN2A	-0.0694697
CSRNP3	0.077064
TTC21B	-0.0601154
TTC21B-AS1	-0.0758159
B3GALT1	0
STK39	0.725507
SPC25	0
G6PC2	-0.397408
LRP2	0
FASTKD1	0
MYO3B	0.412033
ERICH2	0
GAD1	0.482629
GORASP2	0.28809
CDCA7	0
GPR155	0.247151
CHN1	-0.683227
ATF2	-0.0566914
LINC01117	0
NFE2L2	0
AGPS	0
TTC30A	0
FKBP7	0
SESTD1	-0.534738
ITPRID2	-0.0828845
FRZB	0.419344
DUSP19	0
NUP35	-0.0312815
ZNF804A	0
FSIP2	-0.433992
ITGAV	0.179458
TFPI	0
LINC01090	0
COL5A2	0
MFSD6	0.0663357
AC108047.1	0
GLS	0.0343877
STAT1	-0.226918
CCDC150	0.260771
C2orf66	0
PGAP1	0
ANKRD44	0
SF3B1	0.43487
HSPD1	0.314326
AC011997.1	0.188733
PLCL1	0
AC011997.2	0
FAM126B	-0.384528
FZD7	0
SUMO1	-0.0221826
BMPR2	0
EEF1B2	-0.0849013
ADAM23	0.687433
CREB1	0
IDH1	-0.101923
PIKFYVE	-0.932458
PTH2R	-0.232494
AC007038.1	-0.106423
AC006994.2	0.526964
ACADL	0
CPS1	0
ERBB4	0
IKZF2	-0.323866
BARD1	0
MREG	0.142942
TMEM169	0
XRCC5	-0.420234
IGFBP2	0
IGFBP5	0
CXCR2	0
ARPC2	0
TMBIM1	0
CNOT9	0
BCS1L	0
STK36	-0.436283
CYP27A1	0
GLB1L	0
TUBA4A	-0.054542
PTPRN	0.288718
AC053503.1	0
ASIC4	0.0363036
CHPF	0.300162
INHA	0
SLC4A3	0
AC067956.1	0
PAX3	0
SGPP2	0.514474
KCNE4	0
SERPINE2	0
IRS1	0
COL4A4	1.10802
COL4A3	1.37274
AC097662.1	0.199167
FBXO36	0.311233
SLC16A14	0.308349
AC009950.1	0.191118
SP110	0.504342
SP140	0.229773
ARMC9	0.441552
B3GNT7	0
NMUR1	0
COPS7B	-0.356254
DIS3L2	-0.240887
AC073254.1	0
AC064852.1	0
SNORC	0
INPP5D	0
ATG16L1	-0.473216
HJURP	0
AC064874.1	-1.06577
COL6A3	0
MLPH	0
AC012076.1	0
RAMP1	0
AC012485.1	0.829105
HES6	0
PER2	0
HDAC4	-0.255321
GPC1	0
DUSP28	0
RNPEPL1	0
PASK	-0.0687019
SEPTIN2	0
CNTN6	0.0282774
LRRN1	0
ITPR1	-0.102423
BHLHE40	-0.580979
AC087857.1	0
SETD5	0
TADA3	0
PRRT3	0
FANCD2	-0.4718
AC034193.1	0
IRAK2	1.02097
AC022001.3	0
SYN2	0.801863
PPARG	0
TSEN2	-0.391937
RAF1	-0.128665
NUP210	0.491506
LINC00620	0
EAF1	0.351726
AC090945.1	0.778638
SATB1	-0.136422
KCNH8	0
AC061958.1	0
RAB5A	0
PP2D1	0
ZNF385D	-2.08721
ZNF385D-AS1	0
ZNF385D-AS2	-0.0523029
UBE2E1	0
TOP2B	-0.325361
NEK10	0
TGFBR2	0
ZNF860	0
GPD1L	0
CNOT10	0
TMPPE	0
CRTAP	0
LINC01811	0.670578
TRANK1	0
MLH1	-0.185753
LRRFIP2	0.176728
C3orf35	0
VILL	0
OXSR1	0
ACVR2B	-0.0975741
CSRNP1	0
SLC25A38	0
ENTPD3-AS1	0.020743
ENTPD3	0.0216942
CTNNB1	0
SS18L2	-0.493936
NKTR	-0.145793
AC006059.4	0
AC099329.1	0
ACKR2	0
ZNF662	0
SNRK-AS1	0
AC104187.1	0
ZNF445	0
KIF15	0
TMEM158	0
LIMD1	0
SACM1L	-0.226352
FYCO1	0.121046
ALS2CL	0
NBEAL2	-0.207805
KIF9-AS1	0.10705
KIF9	0.0644384
PTPN23	0
SCAP	-0.0748479
CDC25A	0
TREX1	0
PFKFB4	-0.358736
COL7A1	0
CELSR3	0
LINC02585	0
PRKAR2A	0.0746255
AC137630.2	0
WDR6	0
CCDC71	0
RHOA	0
DAG1	-0.299464
BSN-DT	0
GMPPB	0
TRAIP	0
CAMKV	0
U73166.1	0
SEMA3B	0
HYAL1	0
HYAL2	0
RASSF1	0
RASSF1-AS1	0
ZMYND10	0
TMEM115	1.41015
MAPKAPK3	0
RBM15B	0
ABHD14B	-0.155454
DUSP7	0
POC1A	0
TWF2	0
GLYCTK	0
TNNC1	0
PBRM1	-0.182456
GNL3	0.132153
NEK4	-0.600268
PRKCD	0
DCP1A	0
CHDH	0
ACTR8	-0.386157
WNT5A	0
HESX1	0.430196
AC093928.1	0
ARF4	0.569826
SLMAP	-0.40727
PTPRG	0.214069
CADPS	1.15488
ADAMTS9	1.67539
MAGI1-IT1	0
LRIG1	-0.360016
KBTBD8	0
TAFA1	0
MITF	-0.250289
FOXP1-IT1	0
AC108690.1	0
POU1F1	0
EPHA3	-0.359545
AC109129.1	-0.137887
DHFR2	0
ARL6	-0.517005
AC021660.4	0
CPOX	-0.710352
ST3GAL6	-0.198825
DCBLD2	-0.199512
NIT2	-0.0316508
ADGRG7	4.96477
ABI3BP	0.0233741
IMPG2	-0.501144
SENP7	-0.04768
ZBTB11	0
CEP97	0
NFKBIZ	-0.119563
CBLB	0.806899
LINC00882	-0.269188
DUBR	-0.157068
AC012020.1	0
CD47	0
MYH15	1.1747
CIP2A	0.0403037
DZIP3	-0.106771
LINC00488	0
PLCXD2	0.0165883
ABHD10	0.0610779
ATG3	0
CCDC80	0
NAA50	0.101112
ATP6V1A	-0.0795758
IGSF11	-0.0724111
B4GALT4-AS1	0.535019
POGLUT1	0
GSK3B	0
FSTL1	0
AC072026.2	0
STXBP5L	-1.30237
POLQ	0
EAF2	-0.168941
SLC15A2	0
CCDC58	-0.554175
PARP9	-0.0474561
DTX3L	0
PARP15	0
PARP14	0
SEC22A	0.264103
ADCY5	0.315308
MYLK	0.122638
UMPS	-0.549986
ZNF148	-0.0347372
SLC41A3	0
AC079848.2	0
AC063919.1	0
KLF15	0
CHCHD6	-0.145568
PLXNA1	-0.0302397
MCM2	0
PODXL2	0.368927
ABTB1	0
MGLL	-0.534035
AC117480.1	0
RUVBL1	0.368753
AC108673.3	0
COPG1	-0.0186589
H1FX	0
H1FX-AS1	0
AC083799.1	0
PIK3R4	0
NUDT16	0.528585
MRPL3	-0.212364
CPNE4	0
TOPBP1	-0.558663
RAB6B	-0.131368
AMOTL2	0
EPHB1	0
AC016931.1	0
AC092969.1	-0.618129
MSL2	0
ESYT3	0
CEP70	-0.783019
RBP2	0
AC110716.1	0
AC117383.1	0
GRK7	-0.239217
ATP1B3-AS1	0
TFDP2	0.321466
XRN1	0
ATR	0.533758
AC072028.1	0
CHST2	0.477412
AC107021.2	0
AC107021.1	0.134083
PLOD2	0.408494
ZIC4	0
ZIC1	0
AGTR1	0
CP	0.348613
AC117386.1	0
SIAH2	0
P2RY14	2.44343
RAP2B	0
ARHGEF26	-0.0743926
MME	0
PLCH1	-0.47787
AC091607.2	0.875269
LINC00881	0
AC092944.1	0.100976
MLF1	0.0754012
SMC4	0.0784476
TRIM59	0
PPM1L	0.613248
NMD3	-0.0146006
LINC01322	-0.106924
SERPINI1	0.193205
AC079822.1	0
AC026353.1	0
GOLIM4	0.215254
TERC	0
GPR160	0.0866245
PHC3	-0.0781571
PRKCI	-0.0610178
SKIL	0.227949
CLDN11	0
SLC7A14	0
EIF5A2	0
TNIK	-0.484522
FNDC3B	-0.0448748
TNFSF10	0
NCEH1	0
NLGN1	0.946457
NLGN1-AS1	0
ZMAT3	0
ZNF639	-0.240475
MFN1	-0.00235177
NDUFB5	0.0415342
USP13	-0.420624
PEX5L-AS1	0.139703
PEX5L-AS2	0.126346
AC125618.1	0
SOX2	0
AC069431.1	0
LAMP3	0.186249
KLHL24	-0.21351
ALG3	0
EIF4G1	0
FAM131A	0
CLCN2	-0.232419
VPS8	0
EHHADH	0
MAP3K13	0.779387
AC099661.1	0
RFC4	0
RPL39L	0
RTP4	0
SST	0
BCL6	0.0909847
TPRG1	0
TP63	0
P3H2	0.808741
P3H2-AS1	0.502955
UTS2B	0
AC073365.1	0.117533
ATP13A5-AS1	0
ATP13A4	0.0649507
OPA1	0
LINC02028	0
HES1	0.336207
ATP13A3	0
AC108676.1	0
APOD	0
LINC01983	0
UBXN7	0.358999
LINC01063	0
AC016949.1	0
BDH1	0.269849
AC079140.6	0
AC116565.1	0
AC107464.3	0
MYL5	-1.30639
IDUA	-0.787777
AC092535.4	-0.165909
SPON2	0
FAM53A	0
TACC3	-0.378504
FGFR3	0
HAUS3	0
AL158068.2	0
HTT	0
ADRA2C	0
LINC02482	0
S100P	0
LINC02447	0
SH3TC1	0
ACOX3	0
HMX1	0
HS3ST1	-0.589354
AC006230.1	0
AC005699.1	0
AC007370.1	0
CPEB2	-0.243979
CC2D2A	0
CD38	0.62017
MED28	0
DCAF16	0
NCAPG	0
AC093898.1	0.597354
SLIT2	0
KCNIP4	0.0836091
KCNIP4-IT1	0
AC093607.1	0
PPARGC1A	0.000286938
ANAPC4	-0.356685
RBPJ	-0.569921
AC022463.1	0.889462
TMEM156	0
AC079921.1	0
RFC1	0.122054
UGDH-AS1	0.0153393
SMIM14	-0.234508
APBB2	0.0759902
UCHL1	-0.0791664
AC106052.1	0
SLC30A9	0.515561
NFXL1	0.321642
PDGFRA	0
CLOCK	0
REST	0.00448662
IGFBP7	-0.749676
AC104689.2	-0.104964
TMPRSS11A	0
AC009570.1	0
GRSF1	0
MOB1B	-0.013946
ADAMTS3	0
CXCL8	0
EREG	0
AREG	0
PARM1	0
THAP6	0
CDKL2	0.368802
G3BP2	0
NUP54	-0.500979
AC110795.1	0
SHROOM3	-0.0278299
CCNG2	-0.107542
CNOT6L	-0.339196
ANTXR2	0.742505
PRDM8	-0.239802
AC124016.2	0
HNRNPD	0.0894466
HNRNPDL	-0.164538
SCD5	-0.466397
PLAC8	0
HPSE	0
GPAT3	0
CDS1	-0.56768
MAPK10	0
AC093827.4	0
AC131944.1	-0.74086
HERC6	-0.598943
HERC5	-0.0505078
PIGY-DT	0
AC093866.1	0
SNCA	0
AC074124.1	-0.114456
SMARCAD1	-0.154367
RAP1GDS1	0
AC114811.2	0.107498
EIF4E	0
AC019131.1	-0.150144
DNAJB14	0.066116
AP001816.1	0
SLC39A8	0.109935
NFKB1	0.435625
CISD2	0
SLC9B1	-0.100639
CENPE	0
TACR3	0
TET2-AS1	0
ARHGEF38	0
AC109361.1	0
DKK2	0
RPL34-AS1	0.34135
CASP6	0
LRIT3	-0.205715
EGF	-0.0373249
ALPK1	0
ZGRF1	-0.0972098
LARP7	0.288012
METTL14-DT	0
USP53	-0.0172863
MAD2L1	0
PRDM5	0.281191
ANXA5	0.483403
EXOSC9	0.322971
CCNA2	-0.729964
KIAA1109	0.0316719
IL2	0
IL21	0
BBS12	0.240706
FGF2	0
NUDT6	0
AC093821.1	0
PLK4	-1.10201
C4orf33	0
LINC01256	0
SLC7A11	0
NOCT	0
MGST2	-0.331756
AC108053.1	0
AC131182.1	0
CLGN	0
UCP1	0
IL15	0
USP38	-0.455849
ANAPC10	-0.0760099
ABCE1	-0.459292
OTUD4	-0.101294
SMAD1	-0.314934
C4orf51	0
AC097450.1	0
DCLK2	0.403826
FAM160A1	0.292244
MIR4453HG	0
FHDC1	0
MND1	0
PLRG1	0
GUCY1A1	0.00415618
AC104083.1	0
CTSO	0
GLRB	0
AC093817.2	0
C4orf46	-0.465993
ETFDH	0
PPID	0
FNIP2	-0.20924
NPY5R	0
TMA16	0
MSMO1	0.648926
CPE	0.203557
AC068989.1	0
DDX60	-0.38185
DDX60L	-0.463068
PALLD	-0.85116
CLCN3	-0.534865
AC079768.3	0
AC084866.2	0.549865
AADAT	-0.000748937
AC097534.1	0
HMGB2	-0.306924
AC116616.1	0.667259
HPGD	0
NEIL3	0
AC079226.2	0
WWC2-AS1	-0.313601
CDKN2AIP	0.0712389
AC107214.1	0
ING2	0
IRF2	0.234609
CASP3	0
PRIMPOL	0.130134
HELT	0
SNX25	0.509001
LRP2BP	0
ANKRD37	0.225058
AC106897.1	0
SORBS2	-0.0578832
CYP4V2	0.204353
FRG1-DT	-0.172797
AHRR	0
EXOC3	-0.305874
AC010442.1	0
TPPP	0
TRIP13	0
TERT	0
CLPTM1L	-0.428511
AC026748.3	0
AC026412.3	0.941467
AC124852.1	-0.0580565
ADAMTS16	0.0730911
LINC02145	0
LINC01018	0
NSUN2	0
MTRR	0.0227926
SEMA5A	-0.204411
LINC02112	0.085321
MARCH6	-0.210842
ROPN1L	-0.644321
DAP	0.420155
AC012629.2	-0.983492
AC012629.1	-1.0105
OTULINL	0
RETREG1	0.0822689
AC024588.1	-0.39244
MYO10	-1.05278
AC091946.1	-0.0030874
CDH12	0.194482
DROSHA	0.124102
C1QTNF3	-1.1867
TTC23L	0.308875
IL7R	0
SKP2	0
WDR70	-0.160466
LIFR-AS1	1.01412
RICTOR	0
GHR	0
CCL28	0
FGF10	0
MRPS30	0
EMB	0
ITGA1	0
ITGA2	0
CCNO	0
MAP3K1	-0.47994
PLK2	0
DEPDC1B	0
CENPK	0
PPWD1	0
NLN	0.0462362
AC025442.2	0.13499
MAST4	0
AC112206.2	0.0959676
AC079467.1	-0.902479
PIK3R1	0.0319392
CCNB1	0
CENPH	0
CDK7	-0.357903
AK6	0.0165768
OCLN	0.232171
NAIP	-0.197466
GTF2H2	-0.598821
AC063979.2	0.0753061
FOXD1	0
ENC1	0
FAM169A	-0.173392
ANKDD1B	-0.754212
POC5	0.16375
F2RL1	0
ZBED3	-0.0169237
ZBED3-AS1	0.187569
PDE8B	-0.413432
THBS4	0.977891
SERINC5	-0.316227
AC010260.1	0
ZFYVE16	-0.22713
DHFR	0
AC026427.1	0
XRCC4	-0.0483752
AC113383.1	0.00880176
LINC01949	0
AC018754.1	0
TMEM161B	-0.674744
LINC02060	0
SLF1	0.0512193
MCTP1	0.157462
TTC37	-0.456497
ELL2	0
CAST	0
LIX1-AS1	-0.0611012
RIOK2	-0.565026
LINC02062	0.190722
ST8SIA4	0
PAM	0.589949
PPIP5K2	-0.539345
C5orf30	0
AC008462.1	0
TSLP	0
WDR36	0
APC	0.474847
DCP2	0.692938
MCC	-0.0532276
AC079465.1	0.161173
YTHDC2	-0.00672837
KCNN2	0.2776
TRIM36	0
AC034236.2	0
COMMD10	-0.0331439
SEMA6A	0
LINC00992	0
AC008629.1	-0.406709
HSD17B4	-0.144217
AC008574.1	0.660358
AC114284.1	0
SRFBP1	-0.254375
LOX	0
LINC02201	0
AC106786.2	0
PRDM6	0
CEP120	0.338633
CSNK1G3	0.230392
ZNF608	0.263558
AC112196.1	0.393214
AC113398.2	0
AC093535.1	0.0773375
PHAX	0
LMNB1	0.818459
PRRC1	0.0282673
SLC12A2	-0.450758
FBN2	0
ADAMTS19	1.13143
RAPGEF6	0.0420135
MEIKIN	0.429043
ACSL6	0
P4HA2-AS1	0
P4HA2	0
SLC22A4	0.0746504
RAD50	0.0768103
IL4	0
LEAP2	0.0584646
AFF4	0.0311777
HSPA4	-0.150592
CDKL3	0.0458025
CDKN2AIPNL	-0.0211497
SEC24A	0
TGFBI	0
SMAD5	-0.302879
SPOCK1	-0.0879508
HNRNPA0	0
AC106791.1	-0.0986973
BRD8	-0.298802
KIF20A	0
CDC23	0.0291947
CDC25C	0
FAM53C	-0.164799
EGR1	0
HSPA9	-0.00998528
CTNNA1	-0.642077
PAIP2	-0.41361
UBE2D2	0.162915
AC008667.1	0.031931
IGIP	0
HBEGF	0
CD14	0
DND1	0.667546
PCDHA9	0
PCDHA10	-0.222839
PCDHGA10	0
PCDHGB7	0
DIAPH1	0.0959639
HDAC3	-0.0309017
PCDH1	0
DELE1	0.241768
SPRY4	0
ARHGAP26	0
NR3C1	-0.124555
PRELID2	1.17704
PLAC8L1	0
LARS	0.354473
PPP2R2B	0
JAKMIP2	-0.234203
SPINK9	-0.168461
CSNK1A1	-0.0380181
ARHGEF37	0
PPARGC1B	0.378914
SLC26A2	0
PDGFRB	0
CD74	0
IRGM	0
GPX3	0
TNIP1	0
GM2A	0
SLC36A1	0
AC010476.2	0
SGCD	-0.0757665
AC025434.1	-0.180853
HAVCR2	0.193298
ADAM19	0
SOX30	0
IL12B	0
PTTG1	0
GABRB2	0
GABRA6	0
HMMR	0
TENM2	1.26248
AC008708.2	0.364263
AC011369.1	1.6686
AC026689.1	0
PANK3	0
SLIT3	0
NPM1	0.264584
FBXW11	0.256796
NEURL1B	0
DUSP1	0.678591
AC008429.1	0
STC2	0
NSG2	0
FAF2	-0.340633
UIMC1	0
FGFR4	0
RGS14	0
SLC34A1	0
F12	0
PRR7	0.18246
DBN1	0
PROP1	0
ZFP2	0
AC104117.3	0
HNRNPH1	-0.626461
AC136604.3	0
MAML1	-0.26658
SQSTM1	0.0147914
MAPK9	0
GFPT2	0
CNOT6	0.120868
AC008443.5	0
RACK1	-0.458181
TRIM52-AS1	0
GMDS	-0.344107
SERPINB1	0.205645
SERPINB9P1	0
SERPINB6	-0.0406087
RIPK1	-0.819105
SLC22A23	-0.246556
FAM50B	0.256162
FARS2	0
AL021328.1	0
F13A1	-0.0532709
LY86	0
RREB1	0.335547
SSR1	0.301067
EEF1E1	0
TFAP2A	0
C6orf52	0
SYCP2L	-0.544552
ELOVL2	0.0737975
ELOVL2-AS1	0.250202
SMIM13	-0.048686
ERVFRD-1	0
TMEM170B	0.421066
Z93020.1	0
CD83	0
AL133259.1	0.109813
MYLIP	0
CAP2	0
KIF13A	0
DEK	0.0175914
MBOAT1	0
AL158198.1	0
AL132775.2	-0.276851
E2F3	0.0490764
SOX4	0
PRL	0
ACOT13	0
GMNN	-0.0508494
HIST1H2BE	-0.168472
BTN3A2	0
BTN2A2	0
BTN3A1	0
BTN3A3	0
BTN2A1	0
ABT1	0.16945
AL513548.1	0
LINC00240	-0.142482
ZNF391	0.15115
ZSCAN16	0
ZKSCAN8	0.0366186
ZKSCAN3	0
TRIM10	0
HCG17	0.513638
NRM	0
TUBB	0.304483
IER3	0
DDR1	0
VARS2	0
TCF19	0
POU5F1	0
HCP5	0
TNF	0
LTB	0
LY6G5C	0
SAPCD1	-0.559177
LSM2	0.0300261
HSPA1A	-0.672254
HSPA1B	0
EHMT2	0.0235563
C2	0
ZBTB12	0
CFB	0
TNXB	0
AL662884.3	0.505733
AGPAT1	0
AGER	-0.293488
TSBP1	0
HLA-DRB5	-1.02759
TAP2	0.247915
PSMB9	0
TAP1	0
COL11A2	0
RXRB	0
HSD17B8	0.259654
RING1	0.462907
AL645940.1	0
DAXX	0
SMIM40	0
KIFC1	0
BAK1	0
HMGA1	0
SMIM29	0.617706
RPS10-NUDT3	0.80547
DEF6	0
PPARD	0.184559
FANCE	0
FKBP5	0
MAPK14	0
MAPK13	0.919778
ETV7	0
SRSF3	0.0842912
PANDAR	0
CDKN1A	0
PIM1	0
MDGA1	0.00596939
KCNK5	0
UNC5CL	0
APOBEC2	0
C6orf132	-0.171086
GUCA1B	-0.291178
MRPS10	0.137255
TRERF1	0
UBR2	-0.104747
PRPH2	-0.301568
PPP2R5D	0
CUL7	0.0376718
MRPL2	0
SRF	-1.35761
ABCC10	0
DLK2	0
LRRC73	0
MAD2L1BP	0.548896
VEGFA	0
AL109615.3	0.138305
AL109615.2	0
MRPL14	0
NFKBIE	0
TMEM151B	0
CDC5L	0.0511619
ENPP4	0
RCAN2	0
TNFRSF21	-1.30811
CENPQ	0
PKHD1	0
MCM3	0
GSTA4	-0.118072
GCLC	0
LRRC1	0
MLIP	0
AL445250.1	0
B3GAT2	0.0372225
OGFRL1	1.20693
CGAS	0
EEF1A1	-0.205354
SLC17A5	0
TMEM30A	0.347797
AL355612.1	0.427318
AL356776.2	0
LCA5	0.334166
TTK	0
DOP1A	0.181691
PGM3	0
SNAP91	-0.22501
CEP162	0.0290321
SNHG5	-0.421516
C6orf163	0
CFAP206	-0.654946
RARS2	0
AKIRIN2	0
CNR1	0
RNGTT	-0.300475
PNRC1	0.0144768
GABRR2	0
RRAGD	-0.166778
BACH2	-0.623344
MANEA-DT	0
MMS22L	0.336849
COQ3	0.00409033
PNISR	0.397762
AL513550.1	0
USP45	0.0295664
PREP	-0.528555
AL591518.1	0
PRDM1	0
BEND3	0
OSTM1	-0.161775
FOXO3	0.448915
ARMC2	-0.399273
CEP57L1	0.360567
SLC16A10	0
MARCKS	0.22068
HDAC2	-0.396431
HS3ST5	0
NT5DC1	0.181248
RWDD1	0.239123
ASF1A	0
TBC1D32	-0.0189019
GJA1	0
AL133257.1	0
TPD52L1	0
AL365259.1	0
HINT3	0
CENPW	0
PTPRK	1.44807
AL356124.1	1.94684
ARHGAP18	1.3453
TMEM244	0
SMLR1	0
ARG1	0
ENPP1	0
CCN2	0
TARID	0
ALDH8A1	0
LINC00271	0.531065
AL023284.4	-0.294472
MAP7	0.249122
MAP3K5	-0.0118113
IFNGR1	-0.595703
TNFAIP3	-0.100266
NHSL1	-0.127895
REPS1	0
HECA	0.915794
NMBR	0
LINC01277	0
LTV1	0
PLAGL1	0
AL023806.1	0
SHPRH	0.203234
RAB32	0.149324
AL359547.1	0
ADGB	0.334534
SAMD5	-0.0505359
TAB2	-0.155657
ZC3H12D	0
KATNA1	0.390067
PCMT1	0
ULBP2	0
ESR1	0
SYNE1	0.000111635
FBXO5	0
MTRF1L	0.196966
TFB1M	-0.163417
SYNJ2	0
EZR	0
AL035530.2	0.158919
MAP3K4	0.00599046
CAHM	0
QKI	0.171859
SFT2D1	0
RPS6KA2	-0.694637
RNASET2	-0.5514
LINC02519	0
AL009176.1	0
PHF10	0
TCTE3	0.494445
AL354892.3	0
DLL1	0
TBP	0
AL672310.1	0
DNAAF5	0
SUN1	0
GPR146	0
MAFK	0
NUDT1	0
SNX8	-0.145442
LFNG	0
TNRC18	-0.700954
FSCN1	0
AIMP2	0.135622
ANKRD61	0
RAC1	0
GRID2IP	0
AC079804.3	0
C1GALT1	0.514235
AC004982.1	0.00408896
MIOS	0.00272419
RPA3	-0.200012
UMAD1	-0.0853761
AC007009.1	0
AC004949.1	0
AC004160.1	-0.74163
THSD7A	-0.249403
SCIN	0
DGKB	-0.0367367
CRPPA	0
TSPAN13	0
HDAC9	-0.658329
TWIST1	0
MACC1	0
ITGB8	0.426413
CDCA7L	0
IL6	0
IGF2BP3	0
TRA2A	-0.0727568
MPP6	0.279076
C7orf31	0
SKAP2	-0.200169
HOXA2	0
HOXA3	0
AC005091.1	0
JAZF1-AS1	-1.23304
SCRN1	0.0401779
AC007285.1	0.471306
ZNRF2	-0.136106
MINDY4	-0.363123
GHRHR	0
PPP1R17	0
AVL9	-0.309577
BMPER	0.184661
NPSR1-AS1	0
AC018647.3	0
HERPUD2	0
AC018647.1	0
SEPTIN7-AS1	0
EEPD1	0.220736
KIAA0895	-0.636555
ANLN	0
AC011290.1	0
SUGCT	0.243307
PGAM2	0
AC004938.2	0
OGDH	-0.069347
CCM2	0
IGFBP1	0
IGFBP3	0
PKD1L1	1.30228
UPP1	0.0222208
VWC2	0.0420424
FIGNL1	-0.735725
AC004830.2	-0.0879471
LINC01446	0
AC074351.1	0
EGFR	0
VOPP1	0.887367
LINC02848	-0.643904
ZNF727	0
ZNF680	-0.27193
ZNF273	-0.209331
ZNF117	-0.0705128
GUSB	-0.65767
LINC00174	0.104124
LINC02604	0
TMEM248	0
TYW1	0.00573843
AC069280.2	-0.627601
AC092100.1	-0.45057
AUTS2	0.138879
NSUN5	0
TBL2	0.48288
CLDN4	0
ELN	0
EIF4H	-0.00170892
CLIP2	0
GTF2I	0
RCC1L	0
POM121C	0
SPDYE5	-0.499316
HIP1	-0.499469
POR	0
HSPB1	0
POMZP3	0.122809
CCDC146	0.774737
PHTF2	-0.369001
MAGI2	0.404308
CD36	0
HGF	0
KIAA1324L	0
AC005076.1	0
TMEM243	0.99265
CROT	0
DBF4	0
ZNF804B	0
AKAP9	0.52974
LRRD1	0
RBM48	-0.871466
CDK6	0
SAMD9L	0
VPS50	0.0451347
PEG10	0
PPP1R9A	0
PON1	0
SEM1	0.0361386
ASNS	0
TRRAP	-0.12202
AC004834.1	0.137722
ZNF655	-0.511324
CYP3A4	0
MCM7	0
LAMTOR4	-0.065916
GPC2	0
STAG3	-0.136887
FBXO24	0
PCOLCE-AS1	0
PCOLCE	0
TFR2	0
EPO	0
SRRT	-0.172519
UFSP1	0
ACHE	0
SERPINE1	0
PLOD3	0
AC005072.1	0
PRKRIP1	0.268686
SPDYE2	2.04033
POLR2J3	0.634284
AC105052.4	0
SPDYE2B	0
FBXL13	-0.574898
DNAJC2	-0.381981
NAMPT	-0.587793
PRKAR2B	0.0654847
HBP1	0.430421
DNAJB9	0
ZNF277	0.189732
BMT2	0.245872
CAV1	0
KCND2	0
WNT16	0
SLC13A1	0
AC006333.2	0
POT1	-0.0870625
LINC02830	0
GRM8	0
LRRC4	0
LEP	0
IMPDH1	0
METTL2B	0.501003
FAM71F2	0
AC018638.6	0
CCDC136	0.447517
IRF5	0
TSPAN33	0.00135802
STRIP2	0.140292
AC084864.2	0
UBE2H	0.449316
TMEM209	0.040807
CEP41	-0.545414
AUXG01000058.1	-0.455035
AC016831.5	0
LINC-PINT	0
MKLN1	0.227343
MKLN1-AS	0.427395
PODXL	0
LRGUK	-0.303585
AKR1B1	0
BPGM	0
TMEM140	0
AC009542.1	-0.282464
TMEM213	0.685135
KIAA1549	0.0272813
LUC7L2	0.546922
AC083880.1	0
PARP12	-0.0669731
BRAF	0
AC073878.1	0.758654
CASP2	0
TCAF1	0.260349
OR2A14	0
ARHGEF35	0
AC006974.1	0
AC006974.2	2.00796
C7orf33	-0.0308507
EZH2	0.146118
ZNF783	0.4024
ZNF777	0
ZNF862	0
ATP6V0E2	0.0219029
LRRC61	0
KCNH2	0.451912
NOS3	0
CDK5	0
CHPF2	0.0743774
SMARCD3	-0.571061
PRKAG2	-0.00127301
PRKAG2-AS1	0
GALNT11	-0.392749
XRCC2	0
AC144652.1	0
DNAJB6	0
NCAPG2	0
ESYT2	-0.0832331
VIPR2	0
KBTBD11-OT1	-0.844275
KBTBD11	0
AC245187.1	-0.0266706
AC246817.2	0
MCPH1-AS1	-0.321287
MFHAS1	-0.311274
AC022784.1	0
MSRA	-1.37478
AC104964.4	-1.18578
NEIL2	0.157215
FDFT1	1.19946
AC069185.1	0
CTSB	0.448692
AC068587.4	0.0461805
DLC1	0
C8orf48	-0.139172
AC079193.2	-0.365544
VPS37A	-0.372919
SLC7A2	0.255163
MTUS1	0.164821
AC027117.2	0.311805
AC027117.1	0
PCM1	0.587617
ASAH1	-0.363173
AC009884.1	-0.316724
FGF17	0
FAM160B2	-0.314446
HR	-0.410667
AC105206.2	0.154358
PIWIL2	-0.585375
SLC39A14	-0.741486
CCAR2	0.00746374
RHOBTB2	0.0598197
TNFRSF10B	0
TNFRSF10D	0
TNFRSF10A	0
LOXL2	-0.465128
SLC25A37	-0.0472763
ADAM28	0
GNRH1	0
CDCA2	0
AC009623.3	0
PPP2R2A	0.386416
ADRA1A	0
PTK2B	-0.264737
CLU	0.463359
ESCO2	0
PBK	0
FBXO16	0
AC025871.1	-0.162957
FZD3	0.258045
KIF13B	1.11294
DUSP4	0
AC044849.1	0
AC026979.4	0
GSR	0
PPP2CB	0
WRN	0.384701
NRG1	-0.11034
AC068931.1	-0.756373
NRG1-IT1	0
RNF122	0
UNC5D	-0.615062
AC105230.1	0
ZNF703	0
AC084024.4	0
NSD3	0.378269
AC087362.1	0
FGFR1	0
AC067817.2	0
ZMAT4	0
GINS4	0
ANK1	-0.0705416
KAT6A	-0.522789
IKBKB	-0.639622
POLB	0.241233
VDAC3	0
AC087533.1	0
MCM4	0
UBE2V2	-0.199553
PXDNL	0.435822
TCEA1	-0.00992833
PENK	0
IMPAD1	-0.418674
AC068389.3	0
CHD7	0.354541
NKAIN3	0
AC104232.1	0
ADHFE1	0.199605
MYBL1	0
SGK3	0.67863
AC021321.1	0
TRAM1	0
XKR9	-0.434245
AC090735.1	0
TERF1	0
RDH10	0.331289
JPH1	-0.465152
PI15	0
AC011029.1	0
PKIA	0
ZC2HC1A	-0.1008
IL7	0
HEY1	0
MRPS28	-0.238112
AC009812.4	0
ZNF704	0
PAG1	0
FABP5	-0.331513
FABP12	-0.314382
SNX16	0
LINC02235	0
LRRCC1	0
RBIS	0
PSKH2	-0.638186
CPNE3	-0.300911
AF117829.1	-0.0476107
OSGIN2	-0.382584
NBN	-0.199323
CALB1	-0.0716805
AC004083.1	0.0145697
LINC00534	0.171399
NECAB1	-0.169059
PIP4P2	-0.234482
OTUD6B	-0.180788
LINC00535	0
RBM12B	-0.0240034
RAD54B	0
CCNE2	0
TP53INP1	0.202366
C8orf37-AS1	0.56368
CPQ	0
MATN2	0
NIPAL2	-0.180163
OSR2	0
VPS13B-DT	0.0605706
VPS13B	-0.606498
YWHAZ	0.0574439
NCALD	0
RRM2B	0.338338
AC012213.1	0.584814
AC090579.1	0.448794
AC104248.1	1.5092
CSMD3	0
TRPS1	0
SAMD12	0
SAMD12-AS1	0
DSCC1	0
MTBP	0.314612
HAS2	0
LINC01151	0
ZHX2	0
ZHX1	0.0178515
ATAD2	0
FBXO32	1.21344
FAM91A1	-0.508597
TRMT12	0.112827
MTSS1	0
WASHC5	0
TRIB1	0
PVT1	0
LINC00824	0.0274155
FAM49B	0.233289
ASAP1	-0.0730307
KCNQ3	0
NDRG1	0.872914
AC105180.2	0
KHDRBS3	0.149911
AGO2	-0.298585
PTK2	0.0627553
DENND3	0
AC011676.3	0
AC100803.2	0
PTP4A3	0
AC100803.4	0.40742
TSNARE1	-0.13982
TOP1MT	0.00705288
SCRIB	0
NRBP2	0
AC109322.1	0
HSF1	0.0853526
DGAT1	-0.176813
TONSL	0
KIFC2	0.0700854
AC084125.2	0
RECQL4	0
ARHGAP39	-0.300525
ZNF34	0.0643843
ZNF517	1.2586
AF235103.3	0
ZNF250	0.0992439
WASHC1	-0.130413
VLDLR	0.370791
KCNV2	-0.337856
RFX3	-0.26627
JAK2	0
KIAA2026	0
RANBP6	0
GLDC	-0.480433
AL162411.1	0
LINC02851	0
AL513422.1	0
LURAP1L-AS1	-0.756437
ZDHHC21	0
SNAPC3	0.0609509
PSIP1	0.0975741
CNTLN	0.411041
PLIN2	0
ACER2	0
IFNB1	0
MIR31HG	-0.799158
CDKN2A	0
CDKN2B	0
LRRC19	0
C9orf72	0.192437
DDX58	0
APTX	0.319727
B4GALT1-AS1	0
CHMP5	0
UBE2R2	0.137373
AL354989.1	0
UBAP1	0.489224
KIF24	0.119049
DNAJB5	0
VCP	0
FANCG	-0.0255375
RUSC2	-0.315088
TESK1	0
CREB3	0
SPAG8	0
HRCT1	0
SPAAR	-0.241552
RNF38	0.122724
MELK	0
PAX5	0
EBLN3P	0.0256694
TOMM5	0.419557
FAM242F	0
SMC5	0.599452
C9orf85	0.189631
C9orf57	0
ZFAND5	0.216461
RORB-AS1	0
CEP78	0.614447
PSAT1	0
TLE4	0
TLE1	-0.845607
AL354733.1	0
KIF27	-0.0293336
RMI1	0
AL353743.2	0.505616
GAS1RR	0
AL353748.3	0
SPIN1	0
CKS2	0
SEMA4D	0
AL161910.1	0
GADD45G	0
NFIL3	0
NOL8	-0.220522
CENPP	0.170905
FGD3	0.371668
NINJ1	0
ZNF169	-0.73526
AL691447.2	0.775393
AOPEP	-0.131507
PTCH1	0.056818
AL354861.2	0
LINC00476	-0.0312792
ZNF367	0
AL589843.1	-0.671814
ZNF782	0
NUTM2G	0
CTSV	0
AL590705.1	-0.65361
TDRD7	0.0368268
NANS	-0.153805
TRIM14	-0.128185
TBC1D2	0
ANKS6	-0.0346612
SEC61B	-0.00169215
NR4A3	0
STX17	0
AL358937.1	0
TEX10	0
TMEFF1	-0.0323698
BAAT	0
ABCA1	-2.81611
AL359182.1	0
AL591506.1	0
FSD1L	-1.02848
FKTN	0
KLF4	0
CTNNAL1	0
PTPN3	0
TXN	0.314936
SVEP1	0
ECPAS	0
ZNF483	0.609665
UGCG	-0.274325
KIAA1958	-0.063073
INIP	0.300372
SLC31A2	0
SLC31A1	0.0264278
CDC26	-0.656471
WDR31	-0.040278
AKNA	0.0141581
PAPPA	-0.0746386
MEGF9	-0.427931
PHF19	0
TRAF1	0
C5	0
CNTRL	-0.0525458
GSN	0.0174303
STOM	0.288394
TTLL11	-0.0336554
MIR600HG	0.139561
CRB2	0.389874
NEK6	0
NR6A1	0.386002
OLFML2A	0
SCAI	0
PPP6C	0.0661908
HSPA5	0
ZBTB43	0
RALGPS1	0.456247
GARNL3	0
ZNF79	0
STXBP1	0.145398
AL162426.1	-0.852687
FPGS	0
ENG	0
FAM102A	0.526187
SLC25A25-AS1	-0.283173
DNM1	0.0139793
AL356481.1	0.630504
WDR34	0
HMGA1P4	0
PKN3	0
ZDHHC12	0
AL441992.1	0
ENDOG	0.15159
KYAT1	0
NUP188	0
AL353803.2	0
AL353803.1	0
GPR107	0.284806
ASS1	0
EXOSC2	0
MED27	0.0331799
NTNG2	-0.515408
AK8	0
STKLD1	0
ADAMTS13	-0.112873
SLC2A6	0
BRD3	0
COL5A1	0.246594
C9orf116	0
NACC2	-0.00725954
LHX3	0
AC174065.1	-0.365455
DNLZ	0
NOTCH1	0
EGFL7	0
AGPAT2	0
CCDC183	0
C8G	0
CLIC3	0
ANAPC2	0
TMEM203	0.444366
BX255925.3	0
RNF208	0.340993
TUBB4B	0.00126804
NRARP	0
NOXA1	-0.060156
NSMF	0
PNPLA7	-0.553756
DPH7	0.292992
ZMYND19	-0.492591
EHMT1	0.233812
TUBB8	-0.0225717
ZMYND11	-0.0489615
LARP4B	0
AL359878.1	0
IDI1	0
WDR37	0.318383
AL713851.1	0
PITRM1	0
AL157395.1	0
AL392086.3	1.28289
SFMBT2	-0.262003
ECHDC3	0
UPF2	0
AL512770.1	0
CCDC3	0
OPTN	0
MCM10	0
BEND7	-0.130413
AC044781.1	-0.500327
ACBD7	0
FAM171A1	-0.189017
TRDMT1	-0.44761
STAM-AS1	0.17214
NEBL	0
BMI1	0
PIP4K2A	0.250863
ARMC3	-1.10508
AL139815.1	0.09098
KIAA1217	0.62222
AL356113.1	-0.77389
ARHGAP21	0
PRTFDC1	0.436352
GAD2	0
AL160291.1	0
ARMC4	0
MPP7	-0.0729685
SVIL	0.29119
MTPAP	0
MAP3K8	0
ZNF438	0.275326
ARHGAP12	-0.417505
AL391839.1	-0.207984
PARD3	0.0318991
AL117336.2	-0.156144
FZD8	0
AL132657.1	0
ZNF248	0
RET	0
AC010864.1	0
CSGALNACT2	0
ZNF487	0
ZNF32-AS3	0
ZNF32	0
TMEM72-AS1	-0.430677
RASSF4	0
ZNF22	-0.118468
TIMM23	0
NCOA4	0.0204813
PTPN20	0
ZNF488	0
MAPK8	0.00769111
ERCC6	0
WASHC2A	0
DKK1	0
ZWINT	0
UBE2D1	0
ANK3	-0.144522
CDK1	0
RHOBTB1	-0.84606
RTKN2	0
ADO	0
REEP3	0.393565
SIRT1	-0.268958
LINC02640	0
DNA2	0
SLC25A16	-0.105356
AL513534.2	0
STOX1	-0.030525
SRGN	0
TACR2	0
AIFM2	0
TYSND1	0
SAR1A	0.371003
EIF4EBP2	-0.261708
SGPL1	-0.221299
CDH23	0
PSAP	0.270759
SPOCK2	0
P4HA1	0.415548
DNAJC9-AS1	0
AL512656.1	0
COMTD1	-0.0732272
AC010997.3	0
ZNF503	0
AC010997.5	0
ZMIZ1	0
AL096706.1	0
LRIT1	0
WAPL	0.0125695
AL731569.1	0
LDB3	0
BMPR1A	0.178362
SNCG	0
GLUD1	-0.107877
KLLN	0
PTEN	0.103041
RNLS	0.114115
STAMBPL1	0
ACTA2	0
FAS	0
LIPA	0.0914254
IFIT2	0
IFIT3	0
IFIT1	0
KIF20B	-0.318659
PCGF5	0.0316992
HECTD2	0.501191
PPP1R3C	0
FGFBP3	0
CPEB3	-0.180197
IDE	0.201029
KIF11	0
CYP26A1	0
MYOF	0
CEP55	0
FRA10AC1	0.187507
SLC35G1	0.197592
NOC3L	-0.498969
HELLS	0
CYP2C8	-0.434091
SORBS1	0
CCNJ	0
TLL2	0
PIK3AP1	0
LCOR	-0.661647
ARHGAP19	0
FRAT1	0
AL355490.2	0
PGAM1	0.149845
MMS19	0
UBTD1	-0.381268
PI4K2A	0.0266423
AVPI1	0
MARVELD1	0
GOLGA7B	0
R3HCC1L	0.0718853
LOXL4	0
PYROXD2	0
CWF19L1	0
SCD	0
KAZALD1	0
NPM3	0
OGA	0
GBF1	0.280538
NFKB2	0
RPARP-AS1	0
AL391121.1	0
SFXN2	0.435983
BORCS7	-0.311571
NEURL1-AS1	0
AL121929.2	-0.226329
COL17A1	0
LINC02624	0
DUSP5	0
PDCD4	0.559497
BBIP1	0
ACSL5	0
AL158212.5	0
AL158212.1	0
TCF7L2	-0.376607
NHLRC2	-0.0311092
AL592546.3	0
ADRB1	0
AFAP1L2	0
SHTN1	-0.0975631
NANOS1	0
EIF3A	0
GRK5	0
TIAL1	-0.467178
MCMBP	-0.077141
FGFR2	0
NSMCE4A	-0.957858
AL731566.2	0
CUZD1	0
FAM24B	0
ACADSB	-0.309523
BUB3	0
EDRF1	0
DHX32	0.277608
PTPRE	-0.759221
MKI67	0
AL162274.1	0
KNDC1	0
ADAM8	0
ZNF511	0.238949
PAOX	0
SIRT3	0
AC136475.1	0
ANO9	0
AC137894.3	0.679978
HRAS	0
LRRC56	0
LMNTD2	0
MIR210HG	-0.318302
IRF7	0
DRD4	0.151845
AC131934.1	0
GATD1	0
CRACR2B	0
AP006623.1	0.192567
BRSK2	-0.204597
IFITM10	0
CTSD	0.350745
MRPL23	0
H19	0
IGF2	0
INS	0
KCNQ1	0
CDKN1C	0
PHLDA2	0
MRGPRE	0
CHRNA10	0
RHOG	0
RRM1	0
HBB	0
TRIM6	0
TRIM5	0
DNHD1	0
ILK	0.22719
TPP1	0.0194531
DCHS1	0
OLFML1	0
NRIP3	0.597911
AC079296.1	0.201154
SCUBE2	0.328047
ZNF143	0
WEE1	0
ADM	0
AMPD3	-0.590591
CTR9	-0.00755512
ZBED5	-0.209001
USP47	0.130289
DKK3	0.884939
ARNTL	0.232415
RRAS2	-0.121512
PDE3B	0
CALCA	0
C11orf58	0.235111
PLEKHA7	0
PIK3C2A	0
NUCB2	0
OTOG	0
SERGEF	0
AC103974.1	0
ZDHHC13	0
SVIP	0.163113
LINC02726	0
BBOX1-AS1	0
CCDC34	0
BDNF-AS	0.439389
BDNF	0
KIF18A	0
METTL15	0.285892
MPPED2	-0.284977
MPPED2-AS1	0
PAUPAR	0
CSTF3-DT	0.442308
HIPK3	-0.261928
ABTB2	0
CAT	0.285813
EHF	0
PDHX	0
CD44	0
SLC1A2	-0.990676
AC090625.2	0
FJX1	0
TRAF6	0
AC068205.2	0
HSD17B12	0
CD82	0
SYT13	0
CRY2	0.40732
ATG13	-0.194857
ARHGAP1	0.445771
ZNF408	0
PACSIN3	0
DDB2	0
MADD	-0.031255
CELF1	0.212588
MTCH2	0
AGBL2	0
RTN4RL2	0
SLC43A1	0
UBE2L6	0
SERPING1	0
CTNND1	-0.12694
LPXN	-0.00284704
ZFP91	0
FAM111B	0
LINC02739	0
TMEM109	0
TMEM132A	0
SLC15A3	1.56106
CD5	-0.0435712
VPS37C	-1.10055
PPP1R32	0
FEN1	0
FADS2	0
FADS1	0.141535
LINC02733	0
INCENP	0
ASRGL1	0
AHNAK	0
ROM1	0.437812
TAF6L	0
NXF1	0.115561
STX5	0.0639881
WDR74	0
RTN3	0
SPINDOC	0
MARK2	-0.480169
RCOR2	0
FLRT1	0
FERMT3	0
VEGFB	0.127992
LINC02723	0
RASGRP2	0
PPP2R5B	0
SAC3D1	0
CDCA5	0
ZNHIT2	0
SYVN1	0.381642
POLA2	0
CDC42EP2	0
TIGD3	0
SLC25A45	0
FRMD8	0
LTBP3	0.39216
SSSCA1-AS1	0
PCNX3	0
EFEMP2	0
TMEM151A	0
B4GAT1	0
MRPL11	0.105471
ZDHHC24	0
SPTBN2	0.0598297
SYT12	0
RHOD	0
PPP1CA	0
CARNS1	0
PITPNM1	-0.236577
GSTP1	0.754288
AP003385.3	0
NUDT8	0
LINC02754	0.386907
PPP6R3	-0.140016
TESMIN	0
AP003071.2	0
CCND1	0
LTO1	0
AP000487.1	0
AP002387.2	0
ALG1L9P	0.397021
RNF121	-0.286475
LAMTOR1	0.503582
INPPL1	0
ARAP1-AS2	0
RELT	0
PLEKHB1	0.115848
RAB6A	0.307034
UCP2	0
UCP3	0
PGM2L1	0
LIPT2	0
AP001992.2	0
KLHL35	0.0973463
AP001922.5	-0.940539
WNT11	0
MYO7A	-0.657495
GDPD4	0
PAK1	0.0541821
CLNS1A	0
KCTD21	0
USP35	0
RAB30	0.139487
AP000873.2	0
SYTL2	0.861485
EED	0
AP001528.1	0
RAB38	-0.322575
CTSC	0
GRM5	0
NOX4	0.192084
NAALAD2	0
LINC02748	0
SLC36A4	-0.205725
CEP295	-0.0141212
C11orf54	0
MRE11	-0.334347
PIWIL4	0
AP000943.2	-0.186924
SESN3	-0.389387
CEP57	0.234963
LINC02713	0.0108262
CNTN5	0
ARHGAP42	0.385036
PGR	0
CEP126	0.0943788
YAP1	0
BIRC3	0
MMP7	0
MMP13	0
DCUN1D5	0.269494
DYNC2H1	0
CASP1	0
GRIA4	-0.401313
KBTBD3	0.660435
ACAT1	-0.731048
ATM	-1.05113
C11orf65	0.605046
ZC3H12C	-0.193112
SIK2	0.659461
FDXACB1	0
C11orf1	0
DLAT	-0.215613
LINC02762	-0.0986941
NCAM1	0
TTC12	-0.312305
APOC3	0
PAFAH1B2	0
TAGLN	0
PCSK7	0
AP000892.3	0
DSCAML1	0
FXYD6	0
MPZL3	0
AP001267.1	0
TTC36	0
AP004609.3	0
UPK2	0
CCDC84	0
TRAPPC4	-0.371793
HYOU1	-0.341685
C2CD2L	0
HINFP	0.00104928
NLRX1	0
CBL	-0.435408
MCAM	0
RNF26	0
NECTIN1-AS1	0
OAF	0
TLCD5	0.167677
AP004147.1	-0.0194872
UBASH3B	0
JHY	0
HSPA8	0.276316
SCN3B	-0.558256
VWA5A	0.212623
NRGN	0
ESAM	0
ROBO3	0
HEPACAM	0
CCDC15	-0.0636424
SLC37A2	0
TMEM218	0.766754
CHEK1	0
CDON	-0.367055
ARHGAP32	0
AP003486.1	-0.103096
GLB1L2	-0.0669752
AC026369.3	0
KDM5A	0
AC021054.1	0
AC004803.1	1.14886
ERC1	0.698869
FBXL14	-0.617594
CACNA2D4	0
ITFG2-AS1	0
ITFG2	0
FOXM1	0
TULP3	0
FGF23	-0.261558
FGF6	0
C12orf4	0
RAD51AP1	0.0463975
AKAP3	0
ANO2	0
CD9	0
SCNN1A	0
VAMP1	0
NCAPD2	0.725258
GAPDH	0.486001
PTMS	-0.235776
LAG3	0
GPR162	0
P3H3	0.0227703
GNB3	-0.53147
CDCA3	-0.627928
LRRC23	0.382653
U47924.3	0
ENO2	0
ATN1	-0.00749474
PTPN6	0
C1S	0
C1R	0
AC018653.3	0
PEX5	0
NECAP1	0.0390354
FAM66C	0
LINC00937	0
CLEC4D	0.793763
RIMKLB	-0.109241
A2ML1-AS1	0
A2ML1	0
AC006581.2	0
PHC1	-0.165275
KLRG1	0
A2M	0.180462
AC092821.3	0.306726
KLRB1	0
AC010186.3	-1.12358
GABARAPL1	0.151615
KLRD1	0.920229
KLRK1	0.377495
STYK1	0
TAS2R20	0
BORCS5	0.0440927
DUSP16	0
GPR19	0
CDKN1B	0
DDX47	0
GPRC5D	0
GSG1	-0.530224
ATF7IP	0.540213
GUCY2C	0
AC010168.2	0
HIST4H4	0
H2AFJ	0.0607102
WBP11	0.526428
C12orf60	0.286144
AC007655.2	-0.029843
EPS8	0.305351
STRAP	0.303437
AC007529.2	-1.14745
RERGL	-0.534171
PIK3C2G	-1.24143
AEBP2	-0.392084
PYROXD1	-0.0427001
GOLT1B	0.0699301
AC087241.2	0
SOX5	0.649816
AC023510.1	0.395747
ETFRF1	0.0187142
KRAS	0
AC087239.1	0
BHLHE41	0.257512
INTS13	0.104411
TM7SF3	0
AC022364.1	0
AC009318.1	0.943933
ERGIC2	-0.0689601
OVCH1-AS1	0
TMTC1	0.429738
AC010198.1	0.561374
DDX11	0
SINHCAF	0
DENND5B	0
RESF1	0
DNM1L	-0.539146
AC084824.4	-0.993837
ALG10B	-0.345045
ABCD2	-0.139805
SLC2A13	0
LRRK2	0
CNTN1	-0.153331
PDZRN4	0
PUS7L	-0.411386
TWF1	0
TMEM117	0
AC008124.1	0
SLC38A4	0
RAPGEF3	0
SENP1	-0.118719
AC024257.1	-0.614402
ZNF641	-0.0305058
ADCY6	0
DDX23	-0.100458
RND1	0
WNT1	0
KMT2D	0
RHEBL1	0
LMBR1L	0.189498
TUBA1B	0.119074
PRPH	0
TROAP	0
KCNH3	0
MCRS1	0
BCDIN3D-AS1	0
RACGAP1	0.0188318
DIP2B	0
METTL7A	0
AC139768.1	-0.0166853
SLC4A8	0.223687
NR4A1	0
KRT81	0
KRT5	0
KRT8	0
ITGB7	0
RARG	0
ESPL1	0
SP1	0.391261
PCBP2	0
MAP3K12	-0.18311
NPFF	0
CALCOCO1	0
HOXC4	0
HNRNPA1	0
COPZ1	-0.18239
ITGA5	0
PPP1R1A	0
ITGA7	0
BLOC1S1	-0.0434739
GDF11	0
DGKA	0
CDK2	0
IKZF4	-0.353759
RPS26	0.511439
ERBB3	0
RPL41	-0.367688
ESYT1	0
AC034102.5	-0.8919
PAN2	-0.167896
IL23A	0
STAT2	-0.173512
TIMELESS	0.0837195
RBMS2	0
PTGES3	-0.23694
PRIM1	0
NAB2	0
STAT6	0
LRP1	0.12413
NXPH4	1.59765
NDUFA4L2	0
INHBE	0
GLI1	0
DDIT3	-0.794887
CDK4	0
MARCH9	0
CYP27B1	0
AC025165.5	0
LINC02388	0
SLC16A7	0
TAFA2	-0.457425
PPM1H	0.00262472
C12orf66	0
TBC1D30	0
AC025262.4	0
LINC02389	-0.108477
LINC02231	0
AC026124.2	0
MSRB3	0.720326
HMGA2	0
HELB	-0.0322295
LINC02408	0
IFNG	0
MDM2	-0.00923201
CPM	0
LYZ	0
AC020656.1	0
KCNMB4	0
ZFC3H1	-0.0366026
CAPS2	-0.0974674
AC107032.2	0.334454
CSRP2	1.88456
E2F7	0
NAV3	0
PAWR	0
METTL25	0.0615269
TMTC2	-0.433125
C12orf50	0
CEP290	0.1247
DUSP6	0
AC010201.3	0.225194
POC1B	0
ATP2B1	0
DCN	0
LINC01619	-0.0143109
AC025164.1	0
EEA1	0
SOCS2	0
CEP83	-0.285703
TMCC3	0
NR2C1	0.0169864
NTN4	0
AC090001.1	0.568694
LINC02453	0
TMPO	0
APAF1	0.264101
DEPDC4	0
SCYL2	-0.328935
GAS2L3	0
ARL1	0
DRAM1	0
PMCH	0
IGF1	0
NT5DC3	0
HSP90B1	-0.605448
CHST11	0
SLC41A2	0
APPL2	0.321997
NUAK1	0
RIC8B	-0.426344
TMEM263	0.19056
ACACB	0.0245263
UBE3B	0.346204
ANAPC7	0
PPTC7	-0.0666504
SH2B3	0
ALDH2	0.597618
MAPKAPK5	0
TMEM116	0.36509
AC004217.1	0
PTPN11	-0.235523
OAS1	0
OAS3	0
OAS2	0
IQCD	0
TPCN1	-0.202551
TBX3	0
KSR2	-0.43423
RFC5	-1.08335
PEBP1	0
AC026367.3	0
AC026367.2	0
SRRM4	0.434357
HSPB8	0
AC002070.1	0.120309
TMEM233	0.379513
CIT	-0.177741
BICDL1	0
GCN1	0
SIRT4	0.782396
ACADS	0
HNF1A	0
OASL	0
P2RX7	0
P2RX4	-0.111151
ANAPC5	0.115124
KDM2B	0
RHOF	0.558512
HPD	0.917524
PSMD9	0.000407446
CLIP1-AS1	0
RSRC2	0.0282027
KNTC1	0
MPHOSPH9	-0.0250051
RILPL1	-0.241778
TMED2-DT	0
AC068790.7	0
NCOR2	-0.0583665
UBC	0.0658183
TMEM132C	0.670467
RIMBP2	-0.657712
AC095350.1	0.133392
EP400	0
NOC4L	0
AC079031.2	0
FBRSL1	0
POLE	0
PXMP2	0
PGAM5	0.135679
AC127070.2	0
SKA3	3.55986
MICU2	0.730646
CENPJ	0
MTMR6	0.385688
ATP8A2	0.888138
CDK8	-0.472114
WASF3	-0.214038
RPL21	-1.41779
RASL11A	0
FLT1	1.36369
SLC46A3	0.142298
MTUS2	0.0312564
LINC00426	-0.231057
HMGB1	0
ALOX5AP	0
AL161616.2	-0.612923
FRY	0.236392
FRY-AS1	0
BRCA2	0
N4BP2L1	0
N4BP2L2	0
KL	0
RFC3	-0.211212
CCNA1	0
SMAD9	-0.715221
ALG5	0
COG6	-0.262777
FOXO1	-0.107549
ELF1	-0.289789
KBTBD7	0
NAA16	-0.116698
LACC1	0
TSC22D1	-0.198673
NUFIP1	0
GPALPP1	0
ZC3H13	-0.0869694
RUBCNL	-0.0291887
LINC01198	0
AL138686.1	-0.0564079
HTR2A	0
MED4	0.0987751
MED4-AS1	0
RB1-DT	0
RB1	0
RCBTB2	-0.833515
CAB39L	-0.043234
RCBTB1	-0.0244677
KPNA3	1.06509
DLEU2	0.164083
TRIM13	0
KCNRG	0
WDFY2	0.182471
DHRS12	0
ATP7B	-0.0135485
NEK5	0
THSD1	0
CKAP2	0
HNRNPA1L2	0
SUGT1	-0.0501977
AL356295.1	-0.304213
AL450423.2	0
DIAPH3	0
TDRD3	-0.0194766
PCDH9	0.102264
TBC1D4	-0.202385
LMO7	-0.234932
AL136441.1	0.182078
CLN5	-0.341676
RBM26	0.0565384
NDFIP2	0
SPRY2	0
LINC00377	0
GPR180	-0.471817
SOX21-AS1	0
DNAJC3-DT	0
DNAJC3	-0.637525
RAP2A	0
IPO5	0
STK24	-0.711929
TM9SF2	-0.0187993
LINC00449	0
CLYBL	0.0516793
ZIC5	0
PCCA	0
AL356966.1	0
TPP2	-0.0234081
LINC01309	0
AL138701.2	0
AL161431.1	0
AL163541.1	-0.38552
IRS2	0
NAXD	-0.411553
ING1	0
AL442128.2	0
ATP11A-AS1	0.0863179
ADPRHL1	0
TFDP1	0.249351
CDC16	-0.229934
APEX1	-0.0939909
PNP	0
NDRG2	0
HNRNPC	0
ABHD4	0
SLC7A7	0
MMP14	0
HAUS4	0
C14orf93	0.302207
PSMB5	-0.216019
ACIN1	0.267682
RNF212B	0.356049
PABPN1	-0.429017
EFS	0
ZFHX2	0.132716
DHRS4L2	0
NRL	1.24746
PCK2	0
RNF31	0
IRF9	-1.05217
REC8	0
NEDD8	0.235283
TINF2	0
FOXG1-AS1	0
FOXG1	0
LINC01551	0
AL135878.1	0
AL133166.1	0.675893
PRKD1	-0.0959279
AL136418.1	-0.479478
HEATR5A	-0.156701
ARHGAP5-AS1	0
EGLN3	-0.0610882
BAZ1A	-0.136578
SRP54	0.13785
PSMA6	-0.0986426
NFKBIA	0
AL133163.3	0
MBIP	0
AL132857.1	0.449434
FOXA1	0
GEMIN2	0.0647858
AL049828.2	-0.664223
AL121821.2	0
LRFN5	-0.0354907
C14orf28	0.5433
PRPF39	0
MDGA2	0
LRR1	0
POLE2	0.288276
KLHDC1	0
L2HGDH	0.534208
TRIM9	0
FRMD6	0
TXNDC16	-0.0423696
FERMT2	0.330187
AL356020.1	0
BMP4	0
CDKN3	0
GCH1	0
WDHD1	0
DLGAP5	0
KTN1-AS1	0.378684
AL138995.1	0
TMEM260	-0.187236
OTX2-AS1	-1.07129
NAA30	0
SLC35F4	-1.02936
AL161804.1	1.11894
TIMM9	-0.197958
KIAA0586	0.147843
GPR135	-0.444942
L3HYPDH	-0.352503
CCDC175	-0.866951
DHRS7	0.0240607
HIF1A	1.19691
SNAPC1	0.272777
KCNH5	0
WDR89	-0.114617
SYNE2	-0.580392
ESR2	-0.128303
AL122035.1	0.0758453
AKAP5	0
HSPA2	0
SPTB	0
FNTB	-0.364883
MAX	0
AL391261.2	-0.413324
AL359232.1	-0.0589218
AL157997.1	0
GPHN	0.0747755
FAM71D	0
EIF2S1	0
PLEK2	0
TMEM229B	-0.27335
PLEKHH1	0.366391
ARG2	-0.263772
AL133370.1	-0.264223
GALNT16	0
SUSD6	0.424408
SMOC1	0
SYNJ2BP	0.164768
TTC9	0
AC004825.3	0.275364
AC005476.2	0
SIPA1L1	-0.730007
RGS6	0
ZFYVE1	-0.294095
PSEN1	0
PAPLN	0
RIOX1	0
ACOT1	0
ELMSAN1	0.297679
AC005520.2	0.97486
ALDH6A1	0
ABCD4	0
SYNDIG1L	0.458593
NPC2	0.643878
RPS6KL1	0
PGF	0
MLH3	0
FOS	0.0927978
AF111167.2	-0.436967
JDP2	0
IFT43	0
ESRRB	0
AC008050.1	0.27453
VASH1	0.062302
AF111169.3	0
TMEM63C	0
ALKBH1	0.241441
SNW1	0.0508569
TSHR	-1.55062
STON2	0.213479
LINC02296	0
AL359237.1	0
AL136501.1	0
SPATA7	0.0536344
EML5	-0.066064
AL137785.1	0
NRDE2	-0.0484336
RPS6KA5	0
DGLUCY	0.476227
CHGA	0.255858
ASB2	0
OTUB2	0
PPP4R4	-0.748502
SERPINA1	0
SERPINA3	0
DICER1	-0.0157691
AK7	0
AL163051.1	0
AL160313.2	0
EVL	0.51782
DEGS2	0.283653
YY1	0
BEGAIN	0
PPP2R5C	-0.165047
HSP90AA1	0.730901
TRAF3	-0.0748442
TNFAIP2	0
MARK3	0.308994
CKB	0.199808
TRMT61A	0
AL049840.4	0
PPP1R13B	-0.09822
AKT1	-0.248053
AL583810.2	-0.0106872
CEP170B	0
LINC02298	0
JAG2	0
NUDT14	0
CRIP1	0
NIPA1	-0.066497
CYFIP1	-0.16321
MKRN3	0.271598
NDN	0.867132
UBE3A	0
GABRB3	-0.104129
GABRA5	0
GABRG3-AS1	0
HERC2	0.108742
GOLGA8M	0
GOLGA6L7	0
TJP1	-0.287073
AC127502.2	0
ARHGAP11B	0
FAN1	0.424728
CHRNA7	0
ARHGAP11A	0
FMN1	0.124974
RYR3	-0.487935
LPCAT4	0.294257
ACTC1	0.499942
ZNF770	0.268221
DPH6-DT	0.0329163
AC021351.1	0.669728
AC087516.2	0
MEIS2	0.370484
LINC02345	0
FAM98B	0.0883014
AC116158.3	0
THBS1	0
AC021755.2	0
AC021755.3	0
BMF	0
BUB1B	0
INAFM2	0
AC091045.1	0.667244
RAD51-AS1	0
RAD51	0
SPINT1	0
CHAC1	0
NUSAP1	0
MGA	-0.419552
MAPKBP1	-0.0378727
AC020659.2	0
SPTBN5	-0.0961087
UBR1	-0.115551
TMEM62	-0.0290233
ZSCAN29	0
TP53BP1	0.0836648
SERINC4	0
WDR76	0
FRMD5	0.13247
CTDSPL2	-0.0473644
B2M	-0.00214648
SHF	0
GATM	-0.117235
AC091074.3	0
AC012405.1	0
AC092078.2	-1.43265
CEP152	0
FAM227B	0
AC021752.1	0
AP4E1	-0.417445
MYO5A	-0.331888
ARPP19	0.362064
AC025272.1	0
PRTG	0.428445
AC084782.1	0
AC084782.2	0
ADAM10	-0.38509
MINDY2	0
CCNB2	0
BNIP2	0
VPS13C	-0.647833
TLN2	0.36138
AC103740.1	0.017078
TPM1	0.851142
CA12	0
OAZ2	0.271494
RBPMS2	0
PIF1	0
PARP16	0.114153
MEGF11	0.241293
TIPIN	0.999916
MAP2K1	0.0314816
AC116913.1	0
ZWILCH	0
SMAD6	0
SMAD3	0
MAP2K5	0.00711964
AC107871.2	0
ITGA11	0
EWSAT1	0
KIF23	0
TLE3	0
SENP8	-0.308462
AC020779.2	0
PKM	0.474876
ARIH1	-0.0608904
BBS4	0
NEO1	0
NPTN-IT1	-0.52845
LOXL1	0
STOML1	0
PML	0
SEMA7A	-0.281677
AC012435.3	0
ARID3B	0.526818
CYP1A1	0
CSK	0
LMAN1L	0.664017
ULK3	0.0227123
RPP25	0
SIN3A	-0.124009
UBE2Q2	0.184324
NRG4	0.623675
TMEM266	0.0520804
ETFA	0
AC027243.1	0
HMG20A	0.447784
LINGO1	0
CIB2	-0.209529
CHRNA5	0
CHRNA3	0
CHRNB4	0.293948
AC015871.4	0
ZFAND6	-0.0215337
CEMIP	0.0295477
AC027808.2	-0.0679099
MEX3B	0
GOLGA6L9	-0.0555888
AC245033.2	0
CPEB1	0
AP3B2	-0.0112933
AC105339.3	0
WHAMM	0
C15orf40	0.184652
BTBD1	-0.371788
NMB	0
ALPK3	0
AKAP13	-0.189327
KLHL25	0
DET1	-0.151022
ISG20	0
HAPLN3	-1.27251
FANCI	0.0194696
POLG	0
AC013391.2	0
WDR93	0
IDH2	0
SEMA4B	0.0980403
IQGAP1	0.0639512
BLM	0
FURIN	0.384031
MAN2A2	0
PRC1	0
PRC1-AS1	0
AC104035.1	0
AC116903.2	0.924426
LINC00923	-0.812371
ARRDC4	0
IGF1R	-0.164772
AC036108.1	0
SYNM	0.533157
MEF2A	0
ADAMTS17	0
AC027020.2	0
LINS1	0
AC015712.1	0.170925
LRRK1	0
AC023024.1	0.0288664
PCSK6	0.0056722
RHBDF1	-0.421827
LUC7L	0.76191
DECR2	0
WFIKKN1	0
WDR90	0
STUB1	0.340622
WDR24	0
FBXL16	0
METRN	0.885462
HAGHL	0
CHTF18	0
SOX8	0
UBE2I	0.0694757
AL031709.1	0
UNKL	0.237338
MEIOB	0
SYNGR3	0
NPW	0
RAB26	0
MLST8	0
AC009065.8	0
ABCA3	-0.16027
CCNF	-0.162696
PDPK1	0
AC093525.4	0
PRSS27	0
ZG16B	0
PKMYT1	0
THOC6	0
IL32	0
AC108134.4	0
ZNF263	0.46466
ZNF75A	0
TRAP1	0.0239938
CREBBP	0
ADCY9	-0.0468011
LINC01569	0
TFAP4	0
GLIS2	1.06918
GLIS2-AS1	0
PAM16	0.301346
DNAJA3	0
C16orf96	0
AC023830.1	0
C16orf71	-0.409195
UBN1	0.119076
ABAT	0.145211
GRIN2A	0.592122
AC007218.3	0.048371
EMP2	0
CIITA	-0.0800989
RMI2	-0.0358738
SOCS1	0
LITAF	0
ZC3H7A	0.198453
RSL1D1	0
AC007601.1	0
AC131391.1	0
AC010333.1	0
PARN	-0.364961
NPIPA1	-0.511384
NOMO3	0
XYLT1	0.891846
AC009152.3	0.330595
SMG1	-0.179899
TMC7	0
DCUN1D3	0
OTOA	0
USP31	0
AC008915.1	0
AC008870.2	0
PLK1	0
TNRC6A	-0.192012
AC133552.5	0
ZKSCAN2	0
ZKSCAN2-DT	0.598441
IL21R	0
GTF3C1	-0.0491158
KIAA0556	0.18998
AC138904.3	0
SBK1	0
AC138904.1	0
EIF3CL	0
SULT1A2	0
SULT1A1	0
ATP2A1-AS1	0
AC009093.4	0
NPIPB12	0
KIF22	0.0971547
PRRT2	0.0677428
SEZ6L2	0.329285
TAOK2	0.129282
HIRIP3	0
AC093512.2	0.621252
TBX6	0
YPEL3	0
MAPK3	0
CORO1A	0
BOLA2B	0
TBC1D10B	-0.462259
ZNF48	0
ZNF764	0
ZNF688	0
TMEM265	0.026494
BCL7C	0.229843
CTF1	0
FBXL19-AS1	0
FBXL19	-0.171147
SETD1A	0
AC135050.3	0
FUS	0.00407556
AC026471.5	0
AC026471.4	0
AC026471.2	0
SHCBP1	0
ORC6	0
C16orf87	0.186808
AC007533.1	0
AC007610.2	0
TENT4B	0.0392977
ADCY7	0
BRD7	0.0133431
AC007493.1	0
SALL1	0
RBL2	0
AKTIP	-0.17794
IRX5	0
CES1	0
GNAO1	0.0343442
NUDT21	0.34256
BBS2	0.0964397
MT2A	0
MT1E	0
MT1F	0
MT1X	0.209415
CETP	0
NLRC5	0
CPNE2	0
KIFC3	-0.544921
AC092118.1	0
MMP15	0
CSNK2A2	0.0313431
GINS3	0
NDRG4	0.232511
CDH8	0
BEAN1	-0.159295
AC010542.4	0
CMTM2	0
RRAD	1.75062
CES2	-0.0712775
FBXL8	0
ELMO3	0
HSD11B2	0
CARMIL2	0
ACD	0
PARD6A	-0.155268
C16orf86	0
SMPD3	0
CDH1	0
HAS3	0
UTP4	0
TERF2	0
NQO1	0
EXOSC6	-0.803313
FCSK	-0.0515387
SF3B3	0
IL34	0
HYDIN	0.171767
ZNF19	0.605243
AC010547.3	0
CHST4	0
AP1G1	-0.5961
DHODH	0
ZFHX3	-0.171782
AC009120.5	0
AC009053.3	-0.0438671
GLG1	-0.276019
MLKL	0
ZNRF1	0.794136
ZFP1	0.433464
TMEM170A	-0.047619
CHST5	0
TERF2IP	-0.527735
MON1B	0
WWOX	0.172071
AC079414.3	-0.310377
CDYL2	-0.403581
C16orf46	-0.131018
CMIP	0
PLCG2	0
CDH13	-0.224718
ATP2C2-AS1	-0.423218
MEAK7	-0.910316
CRISPLD2	0
KIAA0513	0
GINS2	0
C16orf74	-0.00464522
AC018695.9	-0.230333
AC018695.2	0
C16orf95	0.107026
MAP1LC3B	-0.0184874
AC092720.2	0
KLHDC4	-0.556242
CYBA	0
SNAI3	0
AC138028.1	-0.239598
CDT1	0
AC137932.3	-0.470699
AC092120.3	0
AC092123.1	0
FANCA	0.225105
DBNDD1	0
AC240565.1	0
RPH3AL	-1.11676
C17orf97	0.0188962
TLCD3A	0.271359
YWHAE	0
SLC43A2	-0.311848
SCARF1	0
SERPINF1	-0.629413
RPA1	0.138143
HIC1	0
SMG6	0.346861
MNT	0.787839
PAFAH1B1	0.201107
CLUH	-0.0852221
RAP1GAP2	1.05824
OR3A2	0
TRPV3	0
TRPV1	-0.179418
ATP2A3	0
UBE2G1	0
SPNS2	0
ARRB2	0
AC233723.1	0
PLD2	0
MINK1	0.389169
ENO3	0
CAMTA2	0.0863074
ZFP3	-0.00222646
PITPNM3	-0.296113
XAF1	0
SLC16A13	0
DVL2	-0.226957
CTDNEP1	0
CLDN7	0
EIF5A	0
ACAP1	0.407405
KCTD11	0
CHRNB1	0.101961
TNFSF13	0
SOX15	0
FXR2	0.0539686
TP53	0
DNAH2	0
KDM6B	-0.654342
ALOXE3	0
HES7	0
VAMP2	0.128164
AC129492.4	0
AURKB	0
CTC1	0
PFAS	0
KRBA2	-0.516583
MYH10	-0.254442
NTN1	0
USP43	0.185983
GAS7	0.00307725
AC005410.2	0
MAP2K4	-0.123375
HS3ST3A1	0
CDRT15	0
AC005224.3	0
LINC02096	0
AC005772.1	0
AC005838.2	0
CDRT1	0
NCOR1	-0.356187
CENPV	0
UBB	-0.0956952
TRPV2	0
CCDC144A	-0.220494
MED9	0.0995362
RASD1	0.594137
PEMT	0
RAI1-AS1	0
SREBF1	-0.269959
TOM1L2	-0.0254777
AC122129.1	0
ATPAF2	-0.101
AC087164.1	0
LLGL1	0
FLII	0
MIEF2	0.757119
SMCR8	0.198516
SHMT1	0
PRPSAP2	0
MAPK7	0
ULK2	0.157617
AC004702.1	0
MAP2K3	0
KCNJ12	0
LGALS9	0
AC005697.2	0
TMEM97	0
TNFAIP1	0
SPAG5	0
RSKR	0
KIAA0100	0.235185
AC010761.3	0.147224
PROCA1	0
FAM222B	-0.446472
DHRS13	0
PHF12	0.0490326
SEZ6	0
AC024619.3	0.301448
AC068025.2	-0.0205225
AC068025.1	0.139313
TAOK1	-0.361228
GIT1	0
ANKRD13B	0
CORO6	0
SSH2	0
NSRP1	0
SLC6A4	0
CPD	-0.185223
ATAD5	0.000849715
RAB11FIP4	0
SUZ12	0
AC005899.7	0
AC005899.8	-0.940691
AC005899.1	0
MYO1D	-0.0512869
AC079336.4	0
TMEM98	0
ASIC2	-0.72982
AC011824.2	0
AC011824.1	0
AC024614.4	0
AC024610.1	0
AC004147.3	0
AC004147.2	0
CCL2	0
RFFL	-0.514782
RAD51D	0
SNHG30	0
RASL10B	0
PIGW	0
ACACA	0
DUSP14	-0.20602
DDX52	0
AC243571.2	0
TBC1D3L	-0.599015
AC006449.2	0
PLXDC1	0
AC091178.2	-0.313021
CACNB1	0
FBXL20	-0.106546
MED1	0.10784
ERBB2	0
GSDMB	0.482958
MSL1	-0.168165
CDC6	0
AC080112.4	0
TOP2A	0
TNS4	0
KRT25	0
KRT10	0.0387531
KRTAP4-9	0
KRT16	0
HAP1	0
ACLY	0
DNAJC7	0.162453
ZNF385C	0
C17orf113	0
STAT5B	0.384173
STAT5A	0
STAT3	0.177943
CAVIN1	0
AC107993.1	0
PSMC3IP	1.34195
AOC2	0
IFI35	0
RND2	0
BRCA1	0
NBR1	0.119346
LINC00910	0
DHX8	0
ETV4	-0.0209293
PYY	0
LSM12	-0.384777
C17orf53	0
ASB16	-0.00618641
ASB16-AS1	0
RUNDC3A	0
GRN	0.176018
ITGA2B	-0.0354343
DBF4B	0
KIF18B	0
DCAKD	0
AC138150.1	0
HEXIM2	0
ARHGAP27	0
PLEKHM1	0.286626
AC091132.4	0.251275
MAPT	0.389042
MAPT-IT1	0.181632
KANSL1	1.02373
ARL17B	1.2457
LRRC37A	0
LRRC37A2	0.544299
ARL17A	0.712259
FAM215B	0.318804
CDC27	0
AC025682.1	0
OSBPL7	0
LRRC46	0
SP6	0
AC004477.1	0
NFE2L1	0.873614
HOXB7	0
TTLL6	0.27876
PHOSPHO1	0
NGFR	0
KAT7	0.33082
TAC4	-0.0700846
ITGA3	0.252314
COL1A1	0
ACSF2	0
AC021491.1	0
MYCBPAP	0
UTP18	0.00323027
CA10	0
MMD	0.255698
AC090618.1	0
NOG	0
DGKE	0.236397
MRPS23	0
VEZF1	-0.232354
SRSF1	0.439722
MTMR4	0
TEX14	1.48392
PPM1E	0
AC099850.1	1.09242
PRR11	1.04281
GDPD1	-0.10482
YPEL2	0
VMP1	0.407775
TUBD1	0
RPS6KB1	-0.169288
AC025048.4	0
USP32	-0.411915
TBX2	0
BRIP1	0
TANC2	0
MAP3K3	-0.0495944
STRADA	0.662931
FTSJ3	0
GH1	0
ERN1	0
SMURF2	-0.0766441
AC103810.2	0.535615
AC037487.1	0
PRKCA	0.411024
PITPNC1	-0.499502
NOL11	0.0493485
BPTF	-0.469005
ARSG	-0.0127638
SLC16A6	0
WIPI1	0
FAM20A	0
MAP2K6	0
CDC42EP4	-0.028337
AC100786.1	0
GRB2	0
AC011933.2	0
CASKIN2	0
ITGB4	0
UNC13D	0
CDK3	0
EVPL	0
RNF157-AS1	0
RNF157	0
QRICH2	0
SPHK1	0
RHBDF2	0
ST6GALNAC2	-0.175832
METTL23	0
MGAT5B	-0.834496
AC016168.2	-0.359216
AC111170.1	0
TNRC6C	0.0307752
TMC6	0
TK1	0
BIRC5	0
PGS1	0
LGALS3BP	0
CBX2	0
CBX8	-0.154927
CBX4	0
EIF4A3	0.53224
CARD14	0
RNF213	-0.32135
AC124319.2	0
NPTX1	-1.25943
AATK	0.221886
TEPSIN	0
AC110285.2	0
FSCN2	0.635298
CCDC137	0
ANAPC11	0.280322
SIRT7	0
PYCR1	0
LRRC45	0
FASN	-0.455519
AC132872.1	-1.10162
SECTM1	0
AC132938.1	0
HEXD	0.133547
FOXK2	-0.525191
AC024361.2	0
COLEC12	0.373021
AP001178.3	0
TYMS	0.377012
AP000894.4	0.0733412
AP000829.1	0
NDC80	0
AP000919.2	0.0379646
MYOM1	0
DLGAP1	0
AP001496.2	0
ZBTB14	0
MIR3976HG	1.44258
AP001021.1	0
PTPRM	-1.29912
NDUFV2	0.95749
AP005899.1	-0.0465833
RAB31	0
IMPA2	0
CEP76	0
AP002439.1	0
LDLRAD4-AS1	0
AP005131.3	0.122663
FAM210A	0.103229
ZNF519	0
ROCK1	0.103543
MIR133A1HG	0
RBBP8	0.308992
CABLES1	-0.126937
NPC1	0.20327
ANKRD29	-1.15795
LAMA3	0
TTC39C-AS1	-0.16188
B4GALT6	0
RNF125	0
AC011825.2	0
MEP1B	1.19268
ASXL3	1.13963
NOL4	0.126996
KIAA1328	0.069782
SLC14A2	0
AC091151.5	0
SLC14A1	0
SIGLEC15	0
EPG5	0
PSTPIP2	0
HAUS1	0
RNF165	0.0571092
HDHD2	0.10355
SMAD2	0.177643
SMAD7	-0.344267
CXXC1	0
SKA1	0
ME2	-0.244469
ELAC1	0
SMAD4	-0.232528
DCC	0
AC093462.1	0
C18orf54	0
RAB27B	0
AC027097.2	0.22026
AC104971.1	0
MALT1	0
CCBE1	1.40292
PMAIP1	0
AC090377.1	1.20455
AC090771.2	0
AC090621.1	0
AC091576.1	-0.639578
BCL2	0
SERPINB2	0
AC114689.3	0
RTTN	0
TSHZ1	0
KCNG2	0
SLC66A2	-0.0917237
PLPP2	0
MIER2	0
SHC2	0
MADCAM1	0.119063
HCN2	0
FSTL3	0
PALM	0.0596058
CFD	0
MED16	-0.482142
CNN2	0.0209281
ABCA7	0.191005
ARHGAP45	0
GPX4	0
STK11	0
MIDN	0.0262378
GAMT	-0.139268
AC027307.2	0
ADAMTSL5	0
MBD3	0
TCF3	-0.158498
DOT1L	-0.0228824
AC004490.1	0
AMH	0
LINGO3	0
LMNB2	0.106714
SLC39A3	-0.229587
THOP1	0
ZNF554	0
AC006130.1	0
DOHH	0
FZR1	0.440775
TJP3	0
EEF2	0.153603
PIAS4	-0.336125
ZBTB7A	0
SIRT6	0.0183631
ANKRD24	0
STAP2	-1.18093
CHAF1A	0.210748
PLIN4	0
TNFAIP8L1	-0.833241
DPP9	0
UHRF1	0
PRR22	0
DUS3L	-0.00383264
VMAC	0
CAPS	0
ALKBH7	0.172795
KHSRP	0
TNFSF9	0
GPR108	0
INSR	-0.140488
PEX11G	0.42888
CAMSAP3	0
MAP2K7	0
AC008946.1	0.967286
KANK3	0
ANGPTL4	0
HNRNPM	0.251051
ZNF414	-0.224128
MYO1F	0
ZNF558	-0.185855
ZNF560	0
FBXL12	0.0795895
ANGPTL6	0
DNMT1	0.0994351
ICAM1	0
ZGLP1	0
KRI1	0.212903
CDKN2D	0.0514003
AP1M2	0
ILF3	0
CARM1	0.0396987
TIMM29	0
AC011442.1	0.260452
EPOR	0
ZNF627	-0.126084
ZNF823	0
ZNF441	0.0529766
ZNF491	0
ZNF439	0
ZNF700	0
ZNF433	-0.191075
ZNF442	0
ZNF709	0.0899144
ZNF791	0
THSD8	0
RNASEH2A	0
MAST1	0
SYCE2	0
CALR	-0.166321
NFIX	0
LYL1	0
CACNA1A	0.000890489
C19orf57	0
PODNL1	0.508575
DCAF15	0.164138
PALM3	0
MISP3	0
SAMD1	-0.158383
ASF1B	0
ADGRE5	0
AC008569.2	0
NOTCH3	0
BRD4	-0.397763
WIZ	-0.29603
AC008894.2	0
KLF2	0
EPS15L1	0
SLC35E1	0.252758
SIN3B	0
HAUS8	-0.249021
AC020908.1	0.477402
OCEL1	0
ANKLE1	0
BST2	0
COLGALT1	-0.40666
FCHO1	0
KCNN1	0
IFI30	0
MPV17L2	0
JUND	0.315297
LSM4	0
PGPEP1	0.109445
GDF15	0
AC005253.1	0
UBA52	0
CRTC1	0
COMP	0
NR2C2AP	0
CILP2	0
PBX4	0
LPAR2	0
LINC00663	0.0717682
ZNF93	0
ZNF66	0.0273391
ZNF85	0.0339546
ZNF714	0
ZNF429	-0.281615
ZNF724	0
ZNF675	0
ZNF254	0.212112
LINC00662	0
AC006504.5	0
C19orf12	0.164739
CCNE1	0
AC005597.1	0
ZNF536	-0.133297
AC011478.1	0
TSHZ3	0
SLC7A9	0
FAAP24	0
RHPN2	0.237736
LRP3	-0.0961937
AC008738.1	0
CEBPA	0
CEBPG	0
LSM14A	0.252472
GPI	0
SCGB2B2	0
LINC01801	0.393499
AC008555.5	0
ZNF792	0.17291
LSR	0
DMKN	0
HAUS5	0
IGFLR1	0
U2AF1L4	0.14981
HSPB6	-0.284165
ARHGAP33	0
APLP1	0
SDHAF1	0
THAP8	0
WDR62	0.257778
ZFP14	0.521854
ZNF529	0
LINC01534	0
ZNF345	-0.0762802
AC010632.2	0.679851
AC016590.4	0
ZNF540	-0.15372
DPF1	0
KCNK6	0
CATSPERG	0
SPRED3	0
MAP4K1	0.643807
RINL	0
SIRT2	0.402459
FBXO27	0.502819
PAK4	-0.100274
LRFN1	0
GMFG	0
MED29	0.00882664
DLL3	0
EID2B	0.497058
FBL	0
MAP3K10	0
SHKBP1	0
LTBP4	0
NUMBL	0
C19orf54	0.221848
AXL	0
TGFB1	0.201934
AC011462.4	0
BCKDHA	0.140099
POU2F2	0
DEDD2	-0.567234
GSK3A	0
ERF	0
CIC	0
LIPE-AS1	0.229671
CEACAM1	-0.125363
LYPD3	0
PHLDB3	0
IRGQ	0
CADM4	0
PLAUR	0
KCNN4	0.516054
ZNF283	0.223168
ZNF155	0.0717981
ZNF284	0
ZNF225	0.268649
ZNF235	0
ZNF180	0
PVR	0
NECTIN2	-0.161199
APOE	0.571142
AC011481.1	0
CLASRP	0
AC005757.1	0
TRAPPC6A	0
FOSB	0
PPM1N	-0.0959706
GIPR	0
FBXO46	-0.362514
DMWD	-0.116066
FOXA3	0
IRF2BP1	0
IGFL2	0
PNMA8A	0.0074079
PNMA8B	0
DACT3	0
TMEM160	0.587784
BBC3	0
KPTN	0
NAPA-AS1	-0.0111881
ZNF541	0.0285577
SELENOW	0
LINC01595	0
SULT2A1	-0.379321
PLA2G4C	0.0511169
LIG1	0.181027
GRIN2D	0
CYTH2	-0.393307
FUT2	-0.013985
FGF21	0
PLEKHA4	0
DHDH	0.244355
SNRNP70	-0.122147
TRPM4	0
DKKL1	0
ALDH16A1	0
FLT3LG	0
PRR12	-0.157457
RRAS	0
SCAF1	0.00387644
IRF3	0.0969373
BCL2L12	0
CPT1C	0
TSKS	0.00366091
MED25	-0.588546
AKT1S1	0
NUP62	0.160208
MYH14	0.89091
KCNC3	-0.427754
NR1H2	0.281006
NAPSA	0
POLD1	0.496059
FAM71E1	0
LRRC4B	0
CTU1	0
ZNF175	-0.227662
SIGLEC5	0
ZNF577	-0.194684
ZNF615	-0.193491
ZNF432	-0.102151
ZNF841	0
ZNF836	0
ZNF880	0
ZNF600	0
ZNF468	0
CACNG8	0
OSCAR	0
TMC4	0
EPS8L1	0
SYT5	0
BRSK1	0
UBE2S	0
ZNF628	0
ZNF579	0
FIZ1	0
U2AF2	0
AC008735.2	0
ZNF787	-0.965191
AC006116.11	0
ZFP28	-1.1725
PEG3	0
ZNF264	-0.549426
AURKC	0
ZNF460-AS1	-0.00507921
ZNF460	0
ZNF543	0
ZNF547	-0.068949
ZNF551	0
ZNF587	0.167175
ZNF256	0.14896
ZNF135	0
ZNF837	0
ZNF324B	0
SLC27A5	0.414385
TRIM28	0
SOX12	-0.12391
TRIB3	0
TBC1D20	-0.331777
CSNK2A1	-0.0931224
FAM110A	0
SNPH	0.244549
FKBP1A	0
AL117335.1	0.480789
EBF4	-0.663361
C20orf194	0.389477
CDC25B	0
SMOX	0
PCNA	0
MCM8	0.00386558
AL035461.2	0
TMX4	0.546345
PLCB4	-0.625274
LAMP5	0
JAG1	0
AL158042.1	-0.69988
LINC01723	0
MACROD2	-0.637271
FLRT3	0
KIF16B	-0.0493746
MGME1	0.209946
KAT14	-0.233936
ZNF133	-0.0282861
AL049646.1	-0.033441
DZANK1	0.308811
CFAP61	0
FOXA2	0
CST3	0
CST1	0
ACSS1	0
GINS1	0
NANP	0
HM13	0.0510548
BCL2L1	0.31612
TPX2	0
TTLL9	-0.219688
PDRG1	0
XKR7	0.291033
CCM2L	0
TM9SF4	0
PLAGL2	0
C20orf203	-0.00209772
COMMD7	0.35545
DNMT3B	0.0874866
CBFA2T2	0.167269
E2F1	0
ITCH	-0.0411163
PIGU	0
TP53INP2	-0.183709
GSS	0
MMP24OS	-0.200876
MMP24	0.162999
SPAG4	-0.1476
ROMO1	0.0167597
AL035420.3	0
TGIF2	0
RBL1	0
GHRH	0
SRC	-0.00196005
CTNNBL1	-0.636919
SLC32A1	0
FAM83D	0
TOP1	-0.192554
ZHX3	-0.016303
AL049812.2	0
MYBL2	0
PKIG	0
ADA	0
AL008725.1	0
SDC4	0
TP53TG5	0.0446361
UBE2C	0
TNNC2	0
PLTP	0
PCIF1	-0.236754
SLC12A5	-0.42317
NCOA5	-0.245944
SLC13A3	0
EYA2	-0.219576
SULF2	-0.293558
PREX1	-0.926287
CSE1L	-0.521132
ZNFX1	0
KCNB1	0
RNF114	-0.187259
SNAI1	0
TMEM189	0
CEBPB	0
PTPN1	-0.0304143
AL133230.1	0
RIPOR3	0
PARD6B	-0.321255
ADNP	0
MOCS3	0
AL109984.1	-0.274551
BCAS1	0
AURKA	0
TFAP2C	0
RAE1	0
RBM38	0
PCK1	0
PMEPA1	0
RAB22A	0.0461898
STX16	0.416545
CTSZ	0
SYCP2	0
SLCO4A1	0
SLCO4A1-AS1	0
NTSR1	0
MRGBP	0
COL9A3	0
DIDO1	-0.0586326
AL117379.1	0.0210418
PTK6	0
STMN3	0
ZGPAT	0
LIME1	0
AL118506.1	0
UCKL1	-1.17067
SAMD10	0
PCMTD2	-0.277482
FP565260.6	-0.0710744
CXADR	-0.161442
BTG3	0
CHODL	0.331262
NCAM2	0.348941
GABPA	0
APP	0.160579
AP001439.1	0
ADAMTS5	0
N6AMT1	-0.41121
MAP3K7CL	0.880343
BACH1	0.249997
GRIK1	-0.240865
GRIK1-AS1	0
SOD1	0
SCAF4	0
MIS18A	-0.0324973
MIS18A-AS1	0
MRPS6	-0.190465
SLC5A3	0.429069
AP000317.1	0
KCNE2	0
SMIM11A	0
RCAN1	0
RUNX1	0
SETD4	0
CBR3-AS1	0
CBR3	0
MORC3	-0.102399
CHAF1B	0
VPS26C	-0.00383772
KCNJ6	-0.240475
SH3BGR	0
PCP4	0.547597
DSCAM	0.233369
MX2	0
MX1	0
RIPK4	0
PRDM15	0
C2CD2	0.146218
ZNF295-AS1	-0.643126
CBS	0
SIK1	0
HSF2BP	-0.349184
CSTB	0
TSPEAR-AS2	0
ITGB2	0
AL592528.1	0.459139
MCM3AP	0
C21orf58	0
PCNT	-0.349009
DIP2A	-0.285753
S100B	0
HDHD5	-0.387086
HDHD5-AS1	0
CECR2	1.67928
USP18	0
DGCR6	0
PRODH	0
DGCR11	-0.527169
SLC25A1	0
HIRA	-0.390606
CDC45	0
DGCR8	0.248075
RTN4R	0
KLHL22	0.00232102
SNAP29	0
THAP7-AS1	0
HIC2	-1.63471
MAPK1	0
TOP3B	0.788827
AC245060.5	-0.10529
ZNF70	0.597122
VPREB3	-0.477113
CHCHD10	-0.0332425
AP000350.5	0
AP000350.7	-0.410491
MIF	-0.40557
AP000350.6	0
CABIN1	0
SUSD2	0
ADORA2A	0
GUCD1	0.729479
KIAA1671	-0.181714
AL022323.3	0
AL022323.2	0
ASPHD2	0
PITPNB	-0.791562
CHEK2	0
CCDC117	0.333464
ZNRF3	0
EWSR1	0.451925
GAS2L1	0
ZMAT5	0
LIF	0
CASTOR1	0
SEC14L2	0.378467
MTFP1	0
PES1	0
OSBP2	0
PIK3IP1	0
PIK3IP1-AS1	0
PATZ1	-0.166635
EIF4ENIF1	0
AL096701.3	0
AL096701.4	0
RFPL3S	0
AL021877.2	0
Z82196.2	0
HMOX1	0
MCM5	0
APOL4	0
APOL2	0
APOL1	0
FOXRED2	0
SSTR3	0
RAC2	0
SH3BP1	0.575919
H1F0	0
MAFF	0
TMEM184B	0
CSNK1E	-0.139169
KDELR3	0
DDX17	-0.66923
DMC1	0
JOSD1	-0.160983
DNAL4	0
NPTXR	-0.193668
CBX6	0
APOBEC3B	0
PDGFB	0
SYNGR1	0.422851
ATF4	-0.115623
TNRC6B	0.181922
RBX1	-0.125809
EP300	-0.0197417
RANGAP1	0
ACO2	-0.294883
DESI1	0.00258335
XRCC6	0
SREBF2	0.62884
CENPM	0
CYP2D6	0
OGFRP1	0
SERHL2	0.197416
CYB5R3	0
ARFGAP3	-0.343131
TTLL1	0
BIK	0
MCAT	0
PNPLA3	0.00172711
ARHGAP8	0
NUP50-DT	0
AL121672.2	0
PPARA	0.173399
GTSE1	0
CELSR1	0
Z98885.3	0
AL022328.2	0
MAPK11	0
ADM2	0
TYMP	0
ODF3B	0
KLHDC7B	0
SYCE3	0
MAPK8IP2	0
IL3RA	0.0637134
ASMTL-AS1	0
BX890604.2	0
BX842570.1	0
AC110995.1	0
CLDN34	0
WWC3-AS1	0
CLCN4	0
MID1	0
TRAPPC2	0
GPM6B	1.40986
GEMIN8	0.498111
GLRA2	0
FANCB	0
ZRSR2	0.423937
CTPS2	0
SCML2	-0.021885
CDKL5	0.173307
PHKA2	0
AL732509.1	-0.686128
MAP7D2	-0.00852669
RPS6KA3	0
AL807742.1	0.235366
PHEX	0
SAT1	-0.100014
CXorf58	0.297168
PDK3	0.044388
GK	0.101765
CFAP47	-0.525039
DYNLT3	0
RPGR	0.217489
BCOR	0.141973
CXorf38	0
MED14	0
RGN	-1.54906
UBA1	-0.446348
CDK16	-0.00164849
LINC01560	0
SYN1	-0.0738613
TIMP1	0
ELK1	0
AF196972.1	0
PORCN	0.772936
WAS	0
SUV39H1	0
GLOD5	0.0211841
GATA1	0
PIM2	0
CCDC120	-0.0392752
SYP	0.606524
CACNA1F	0.156874
FOXP3	0
PPP1R3F	-0.0145294
AC232271.1	0
FAM156A	0
IQSEC2	0
RIBC1	0
HUWE1	0
PHF8	-0.277191
WNK3	-0.0277477
TSR2	0
FGD1	0
GNL3L	0.605221
UBQLN2	0
Z83745.1	0.0687762
FAAH2	0.0996097
ZXDA	0
SPIN4	0
MTMR8	-0.417616
LAS1L	0.566869
MSN	0
AR	0
PJA1	0
AWAT1	0
KIF4A	0.0260028
FOXO4	0
IL2RG	0
MED12	0
TAF1	0
PIN4	0.095669
ERCC6L	0
PHKA1	-0.0390121
DMRTC1	0
CHIC1	-0.457202
RLIM	0.241405
ATRX	0.11443
PGAM4	0
RPS6KA6	0
ZNF711	0
DACH2	0
KLHL4	0.050466
DIAPH2	0.439696
CSTF2	0
NOX1	0
XKRX	0
TMEM35A	0
CENPI	0
DRP2	0
GLA	0.0564888
ARMCX5-GPRASP2	0
GPRASP1	0.025523
TCEAL3	0.171233
PLP1	0
IL1RAPL2	-0.639902
CLDN2	0
PRPS1	0
TSC22D3	0
ATG4A	-0.289884
GUCY2F	0
NXT2	0
ACSL4	-0.460347
AMOT	0
HTR2C	0
KLHL13	0.316421
DOCK11	0
LONRF3	0
UBE2A	-0.432353
NKRF	0
LAMP2	-0.553639
CUL4B	0
XIAP	0
XIAP-AS1	0
AL121601.1	0
AL008633.1	0
OCRL	0
ZDHHC9	0
AIFM1	0.441715
RAP2C	0
HPRT1	0.23173
AL136169.1	0
ZNF75D	-0.0418627
SLC9A6	-0.328372
FHL1	0.12076
AL683813.1	0.103059
ZIC3	0
FGF13	0.39058
MCF2	-0.0267153
FMR1	-0.651651
CXorf40A	0
MTM1	0.17849
CD99L2	0.0956349
HMGB3	0
MAGEA2	0
NSDHL	0
ZNF185	0
PNMA3	0
HAUS7	0
SLC6A8	-0.459817
SRPK3	0
PDZD4	0.554378
HCFC1	0
IRAK1	0
MECP2	-0.133717
AC245140.3	0
EMD	-0.00677549
PLXNA3	-0.0932097
FAM3A	0
G6PD	0
DKC1	0
MPP1	-0.491579
BRCC3	-0.072065
AC234781.1	0
TMLHE	0
PCDH11Y	0
AL592183.1	-0.390736
AC240274.1	0

### Sheet: Human_Microglia_F_ClockGenes
gene	coefficient
LINC00115	0
SAMD11	0
PLEKHN1	0
HES4	0
ISG15	0
C1orf159	0
B3GALT6	0
ACAP3	0
INTS11	0
FNDC10	0
MMP23B	0
CDK11B	0.837572
SLC35E2B	0
TMEM52	0
GABRD	0
FAAP20	0
TNFRSF14-AS1	0
MEGF6	0
TP73	0
AL136528.2	0
C1orf174	0
RNF207	0
ICMT	0
ESPN	0
NOL9	0
TAS1R1	0
PER3	0.242522
Z98884.1	0
TNFRSF9	0
AL034417.4	0
ERRFI1	0
SLC45A1	0
MIR34AHG	0
H6PD	0
SPSB1	0
PGD	0
CASZ1	0
MASP2	0
MTOR	0
UBIAD1	0
DISP3	0
FBXO2	0
AGTRAP	0
NPPA	0
PLOD1	0
LRRC38	0
FHAD1	0
EFHD2	0
CASP9	0
AGMAT	0
PLEKHM2	0
SLC25A34	0
CLCNKA	0
FAM131C	0
SZRD1	0
NBPF1	0
ATP13A2	0
PADI2	0
ARHGEF10L	0.219761
EMC1	0
AKR7A3	0
AKR7A2	0
SLC66A1	0
TMCO4	0
PINK1	0
RAP1GAP	0
USP48	0
HSPG2	0
CDC42	0
CDC42-IT1	0
WNT4	0
C1QA	0
ASAP3	0
E2F2	0
HMGCL	0.372191
FUCA1	0
PNRC2	0
RUNX3	0
AL031432.4	0
LDLRAP1	0
MAN1C1	-0.170039
SELENON	0
PAQR7	0
STMN1	0
PDIK1L	0
ZNF593	0
CNKSR1	0
CEP85	0
HMGN2	0
RPS6KA1	0
ARID1A	0
PIGV	0
SFN	0
SYTL1	0
MAP3K6	0
IFI6	0
FAM76A	0
XKR8	0
EYA3	0
PTAFR	0
AL353622.1	0
PHACTR4	-0.254368
TRNAU1AP	0
TMEM200B	0
MECR	0
PTPRU	0
MATN1-AS1	0
AL137857.1	0
LAPTM5	0
AL445248.1	0
CCDC28B	0
IQCC	0
TMEM234	0
HDAC1	0
MARCKSL1	0
RBBP4	0
YARS	0
HPCA	0
ZNF362	0
PHC2	0
ZMYM4	-0.0618961
NCDN	0
CLSPN	0
AGO4	0
AGO1	0
AGO3	0
COL8A2	0
SH3D21	0
EVA1B	0
LSM10	0
OSCP1	0
ZC3H12A	0
C1orf109	0
CDCA8	0
MANEAL	0
GJA9	0
RHBDL2	0
AL442071.1	0
TRIT1	0
MYCL	0
MFSD2A	0
ZMPSTE24	0
COL9A2	0
RIMS3	0
CITED4	0
SLFNL1	0
SCMH1	0
PPIH	0
AC098484.2	0
YBX1	0
C1orf50	0
ERMAP	0.184448
AL512353.1	0
SLC2A1	0
CDC20	0
AL357079.1	0
ATP6V0B	0
TMEM53	0
KIF2C	0
PLK3	0
PTCH2	0
ZSWIM5	0
HPDL	0
TOE1	0
PRDX1	0
NASP	0
TMEM69	0
PIK3R3	0
TSPAN1	0
RAD54L	0
MKNK1	0
CYP4A22-AS1	0
TAL1	0
STIL	0
FOXD2	0
SLC5A9	0
CDKN2C	0
RNF11	0
TTC39A	0
AC104170.1	0
RAB3B	0
KTI12	0
ORC1	0
GPX7	0
LRP8	0
TMEM59	0.494763
TCEANC2	0
CYB5RL	0
MRPL37	0
MROH7	0
TTC4	0
PLPP3	0
PRKAA2	0
LINC01358	0
USP1	0
RAVER2	0
AK4	0
DNAJC6	0
AL139294.1	0
LEPR	0
GADD45A	0
DIRAS3	0
RPE65	0
DEPDC1	0
LRRC7	0
SRSF11	0
ANKRD13C	-0.549675
CTH	0
LRRIQ3	0
RABGGTB	0
AC092813.1	0
ST6GALNAC5	0
DNAJB4	0
CTBS	0
WDR63	0
BCL10	0
CCN1	0
LINC02795	0
PKN2-AS1	0
KYAT3	0.847163
GBP3	0
GBP2	-0.400686
AL596214.1	0
LRRC8C-DT	0
LRRC8C	0
AC099568.2	0
LINC02609	0
LINC02788	0
CDC7	0
TGFBR3	0
EPHX4	0
RPL5	0.284643
GCLM	0
MIR137HG	0
FRRS1	0
SASS6	0
RTCA-AS1	0
DPH5	0
PRMT6	0
NTNG1	0
STXBP3	0
AKNAD1	0
TMEM167B	0
PSRC1	0
ATXN7L2	0
AMIGO1	0
GSTM4	0
CSF1	0
AHCYL1	0
KCNC4	0
KCNA2	0
KCNA3	0
LRIF1	0.292522
DENND2D	0
CHI3L2	0
OVGP1	0
TMIGD3	0
ADORA3	0
MOV10	0
AL603832.1	0
TAFA3	0
LINC01356	0
DCLRE1B	0
SYT6	0
AL121999.1	0
NGF	0
SLC22A15	0
TRIM45	0
WARS2	0
PHGDH	0
FAM72B	0
AC239800.2	0
HIST2H3PS2	0
SRGAP2B	0
FAM72D	0
AC239860.4	0
PDZK1	0
ITGA10	0
FMO5	0
CHD1L	0
SV2A	0
PLEKHO1	0
ANP32E	0
APH1A	0
C1orf54	0
ADAMTSL4	0
MCL1	0
HORMAD1	0
CTSS	-0.133639
CTSK	0
ARNT	0
PRUNE1	0
BNIPL	0
MLLT11	0
TNFAIP8L2	0
SCNM1	0
ZNF687	0
SELENBP1	0
CGN	0
TUFT1	0
RIIAD1	0
TDRKH-AS1	0
S100A6	0
S100A1	0
SNAPIN	0
INTS3	0
CRTC2	0
AL358472.2	0
RAB13	0
TPM3	0
IL6R-AS1	0
IL6R	0
KCNN3	0
PBXIP1	0
AL451085.2	0
SHC1	0
CKS1B	0
EFNA3	0
EFNA1	0
MTX1	0
GBA	0
SCAMP3	0
HCN3	0
RUSC1	0
RIT1	0
UBQLN4	0
MEX3A	0
LMNA	0
BGLAP	0
PAQR6	0
IQGAP3	0
NAXE	0
NES	0
PRCC	0
SH2D2A	0
IFI16	0
AIM2	0
CADM3	0
ACKR1	0
DUSP23	0
AL590560.2	0
TAGLN2	0
IGSF9	0
PEX19	0
CD48	0
F11R	0
KLHDC9	0
USP21	0
ADAMTS4	0
FCER1G	0
SDHC	0
AL592295.3	0
HSPA6	0
AL359541.1	0
ATF6	0
NOS1AP	0
RGS5	0
NUF2	0
LRRC52-AS1	0
MGST3	0
AL358115.1	0
TADA1	0
POU2F1	0
BLZF1	0
METTL18	0
PIGC	0
GAS5	0
ZBTB37	0
AL590723.1	0
RASAL2	0
FAM20B	0
KIAA1614	0
MR1	0
SMG7	0
NIBAN1	-0.876997
RNF2	0
IVNS1ABP	0
PDC	1.17429
PTGS2	0
RGS13	0
GLRX2	0
B3GALT2	0
LINC01031	0
ASPM	0
CRB1	0
LHX9	0
MIR181A1HG	0.686285
KIF14	0
KIF21B	0
CSRP1	0
NAV1	0
SHISA4	0
TIMM17A	0
ELF3	0
UBE2T	0
CYB5R1	0
PPFIA4	0
CHI3L1	0
BTG2	0
PRELP	0
PLEKHA6	0
TMEM81	0
NUAK2	0
CDK18	0
MFSD4A	0
SLC45A3	0
RAB7B	0
RASSF5	0
DYRK3	0
MAPKAPK2	0
C4BPA	0
AL596218.1	0
AL137789.1	0
PLXNA2	0
C1orf74	0
SERTAD4	0
RD3	0
SLC30A1	0
NEK2	0
DTL	0
AC092803.1	0
ATF3	0
TATDN3	0
FLVCR1-DT	0
PROX1	0
CENPF	0
RRP15	0
TGFB2	0
SLC30A10	0
C1orf115	0
HLX-AS1	0
DUSP10	0
TP53BP2	0
CNIH4	0
CNIH3	0
LBR	0
LIN9	0
PARP1	0
ZNF678	0.000604986
SNAP47	0
MRPL55	0
GJC2	0
RAB4A	0
ACTA1	0
URB2	0
AGT	0
C1orf198	0
SPRTN	0
LINC00582	0
DISC1	0
AL136171.2	0
SIPA1L2	0
COA6-AS1	0
AL391832.2	0
TBCE	0
LYST	0
GPR137B	0
LGALS8	0
AL359921.1	0
EXO1	0
PLD5	0
AKT3	-0.211397
KIF26B	0
ZNF124	0
AC079779.2	0
TMEM18	0
AC092159.2	0
RNASEH1-AS1	0
RNF144A	0
LINC01814	0
ID2	0
ITGB1BP1	0
AC073195.1	0
RRM2	0
HPCAL1	0.509983
RN7SL832P	0
ROCK2	-0.308897
AC099344.3	0
GREB1	0
NBAS	-0.120523
VSNL1	0
SMC6	0
RDH14	0
SDC1	0
SF3B6	0
TP53I3	0
PTRHD1	0
CENPO	0
ADCY3	0
POMC	0
DNMT3A	0.00781911
KIF3C	0
ADGRF3	0
OTOF	0
KCNK3	0
CENPA	0
MAPRE3	0
KHK	0
CGREF1	0
CAD	0
PPM1G	0
KRTCAP3	0
IFT172	0
CCDC121	0
SUPT7L	0
AC093690.1	0
PLB1	0
PPP1CB	0
SPDYA	0
WDR43	0
PCARE	0
ALK	0
YPEL5	0.0177366
LCLAT1	0
DPY30	0
NLRC4	0
AL133243.3	0
RASGRP3	0
CRIM1	0
QPCT	0
CDC42EP3	0
GALM	0
SLC8A1-AS1	-0.880159
SLC8A1	0
AC007877.1	0
PKDCC	0
MTA3	-0.0516172
ZFP36L2	-0.51639
DYNC2LI1	0
LRPPRC	-0.0362585
PRKCE	0
ATP6V1E2	0
MSH2	0
STON1	0
ASB3	0
EML6	0
RPS27A	0
AC015982.2	0
PNPT1	0
EFEMP1	0
VRK2	0
LINC01185	0
KIAA1841	0
C2orf74	0
USP34	-0.0146948
TMEM17	0
AC092567.1	0
PELI1	0
AC012368.1	0
LINC01798	0
FBXO48	0
GFPT1	0
ANXA4	0
SNRNP27	0
MXD1	-0.0178695
TGFA	0
AC007878.1	0
RAB11FIP5	0
ALMS1	0
BOLA3-AS1	0
C2orf81	0
AC005041.4	0
AC005041.5	0
LBX2	0
HTRA2	0
LOXL3	0
HK2	0
ELMOD3	0
PARTICL	0
VAMP8	0
RNF181	0
ST3GAL5	0.573268
PLGLB1	0
PLGLB2	0
MRPS5	0
ITPRIPL1	0
NCAPH	0
ANKRD23	0
ANKRD36B	0
MGAT4A	0
LINC02611	0
TSGA10	0
LIPT1	0
LYG2	0
NPAS2	0
MAP4K4	0
IL1R1	0
MFSD9	0
TMEM182	0
AC012360.3	0
NCK2	0
ECRG4	0
SULT1C2	0
GCC2	0
SH3RF3	0
BUB1	0
BCL2L11	0
ANAPC1	0
MERTK	0
AC093675.1	0
CHCHD5	0
AC079922.2	0
SLC20A1	0
CKAP2L	0
PAX8-AS1	0.278531
AC016745.1	0
AC110769.2	0
AC009404.1	0
AC009303.2	0
STEAP3-AS1	-0.388182
CFAP221	0
TMEM185B	0
NIFK-AS1	0
AC011246.1	0
SFT2D3	0
SMPD4	0
ARHGEF4	0
C2orf27A	0
NCKAP5	0.781033
MCM6	0
NXPH2	0
KYNU	-0.0441941
AC092652.2	0
AC079584.1	0
GTDC1	0
ZEB2	0
ACVR2A	0
ORC4	0
CACNB4	0
AC012501.2	0
NR4A2	0
GALNT5	0
DAPL1	0
CD302	0
AC009961.4	0
PLA2R1	0
DPP4	0
FAP	0
IFIH1	0
SCN1A-AS1	0
SCN1A	0
SPC25	0
LRP2	0
SSB	0
MYO3B	0
ERICH2	0
GAD1	0
DCAF17	0
DYNC1I2	0
CDCA7	0
GPR155	0
CHN1	0
ATF2	0
ATP5MC3	0
MTX2	-0.537233
AC079305.3	0
NFE2L2	0
AGPS	0
TTC30A	0
DUSP19	0
NUP35	0
AC020584.1	0
ZNF804A	0.196658
AC017071.1	0
ITGAV	-0.528322
TFPI	0
COL5A2	0
PMS1	0
C2orf88	0
NEMP2	0
STAT1	0
CCDC150	0
HSPD1	0
RFTN2	0
AC011997.1	0
FTCDNL1	0
MAIP1	0
BZW1	0
FLACC1	0
C2CD6	0
FZD7	0
SUMO1	0
RAPH1	0
NRP2	0
AC007383.2	0
EEF1B2	0
MYOSLID	0
AC007879.3	0
LINC01802	0
CREB1	0
IDH1	0
IDH1-AS1	0
PTH2R	0
KANSL1L	-0.00480218
AC007038.1	0.0838608
CPS1	0
BARD1	0
MREG	0
TMEM169	0
XRCC5	0
IGFBP2	0
IGFBP5	0
DIRC3-AS1	0
CXCR2	0
TMBIM1	0
CATIP	0
CDK5R2	0
CNPPD1	0
GLB1L	0
CHPF	0
TMEM198	0
PAX3	0
SGPP2	0
AP1S3	0
SERPINE2	0
IRS1	0
SLC16A14	0
AC009950.1	-0.00116951
CAB39	0
PSMD1	0
B3GNT7	0
NMUR1	0
CHRND	0
AC064852.1	0
INPP5D	0
ATG16L1	0
AC013726.1	0
HJURP	0
AC097713.1	0
LINC01891	0
AGAP1	0
ACKR3	0
COL6A3	0
MLPH	0
RAMP1	0
HES6	0
PER2	0
HDAC4	0
GPC1	0
DUSP28	0
MTERF4	0
PASK	0
SEPTIN2	-0.265384
FARP2	0
ATG4B	0
CNTN4	0.8687
SUMF1	0.0200693
ITPR1	0
BHLHE40	0
AC026202.2	0
LMCD1-AS1	-0.224901
SRGAP3-AS3	0
CAMK1	0
TADA3	0
ARPC4	0
JAGN1	0
CRELD1	0
PRRT3	0
EMC3	0
FANCD2	0
IRAK2	0
ATP2B2	0
HRH1	0
AC083855.2	0
ATG7	0.554825
SYN2	0
PPARG	-0.842475
NUP210	0
SLC6A6	0
GRIP2	0
FGD5-AS1	0
SH3BP5-AS1	0
SH3BP5	0
ANKRD28	0
AC090945.1	0
GALNT15	0
PLCL2	0
SATB1	0
RAB5A	0.206401
KAT2B	0.664237
ZNF385D-AS2	0
UBE2E2	0
UBE2E1	-0.158291
TOP2B	0
NEK10	0
ZCWPW2	0
TGFBR2	-0.657539
ZNF860	0
TMPPE	0
FBXL2	0
TRANK1	0
EPM2AIP1	0.310147
MLH1	0
VILL	0
DLEC1	0
ACVR2B	0
CSRNP1	0
CTNNB1	0
CCDC13	0
LINC02158	0
ZNF662	0
TCAIM	0
ZNF852	0
ZNF197	0
KIF15	0
TMEM158	0
CCRL2	0
ALS2CL	0
SCAP	0
CDC25A	0
NME6	0
CCDC51	0
TREX1	0
PFKFB4	0
COL7A1	0
UQCRC1	0
LINC02585	0
PRKAR2A	0
SLC25A20	0
NDUFAF3	0
IMPDH2	0
CCDC71	0
KLHDC8B	0
RHOA	0
TCTA	0
DAG1	0
TRAIP	0
RBM5	0
SEMA3F	0
HYAL1	0
HYAL2	0
RASSF1	0
ZMYND10	0
CYB561D2	0
TMEM115	0
HEMK1	0
MAPKAPK3	0
LINC02019	0
DOCK3	0
MANF	0
RBM15B	0
TEX264	0
POC1A	0
ALAS1	0
GLYCTK	0
TNNC1	0
PBRM1	-0.0256841
GNL3	0
NEK4	0
PRKCD	0
LRTM1	0
WNT5A	0
TASOR	-0.214336
HESX1	0
APPL1	0
ARF4	0
ABHD6	0
RPP14	0
KCTD6	0
PTPRG	0.414861
THOC7	0
PRICKLE2	0
LRIG1	0
KBTBD8	0
UBA3	0
FRMD4B	0
MITF	0
LINC02018	0
AC107204.1	0
POU1F1	0
AC108749.1	0
C3orf38	0
EPHA3	0
ARL6	0
AC021660.4	0
ST3GAL6-AS1	0
DCBLD2	0
ADGRG7	0
ABI3BP	0
ZBTB11-AS1	0
NFKBIZ	0
CBLB	0
AC012020.1	0
CD47	0
IFT57	0
MYH15	0
CIP2A	0
MORC1	0
CD200	0
CCDC80	0
SPICE1	0
NAA50	-0.463904
CCDC191	0
ZBTB20-AS4	0
LSAMP-AS1	0
TEX55	0
ARHGAP31	0.92998
POGLUT1	0
MAATS1	0
GSK3B	0
FSTL1	0
POLQ	0
HCLS1	0.498361
GOLGB1	0
EAF2	0
SLC15A2	0
PARP9	0.217841
DTX3L	0
PARP15	0
PARP14	0.163992
ADCY5	0
HACD2	0
MYLK	0
ITGB5-AS1	0
SLC12A8	-0.729551
ZNF148	-0.10101
KLF15	0
CFAP100	0
CHST13	0
PLXNA1	0
TPRA1	0
MCM2	0
PODXL2	0
ABTB1	0
MGLL	0
RPN1	0
ISY1	0
CNBP	0
PLXND1	0
TMCC1-AS1	0
NEK11	0
ACPP	0
ACKR4	0
TOPBP1	0
SRPRB	0
RAB6B	0
AMOTL2	0
IL20RB	0
IL20RB-AS1	0
FAIM	0
RBP2	0
AC110716.1	0
SLC25A36	0
XRN1	0
ATR	0
PLOD2	0
PLSCR4	0
AGTR1	0
CP	0
PFN2	0
MED12L	-0.314722
P2RY12	-0.212844
IGSF10	0
SUCNR1	0
P2RY1	0
RAP2B	0
MME	0
AC091607.2	0
SSR3	0
RSRC1	-0.504992
GFM1	0
SMC4	0
TRIM59	0
PPM1L	0
SERPINI1	0
TERC	0
LRRC34	0
PHC3	0
PRKCI	0
SKIL	0
CLDN11	0
SLC7A14-AS1	0
SLC7A14	0
EIF5A2	0
TNIK	0
TNFSF10	0
NCEH1	0
NAALADL2	0.134282
LINC00578	0
ZMAT3	0.399801
KCNMB3	0
MFN1	0
USP13	0
AC068308.1	0
SOX2	0
LAMP3	0
KLHL24	0.0543905
ALG3	0
CAMK2N2	0
EIF4G1	0.218358
FAM131A	0
AC099661.1	0
ETV5	0
AC112907.3	0
RFC4	0
ST6GAL1	-0.0803209
RPL39L	0
RTP4	0
SST	0
BCL6	-0.46341
AC072022.2	0
TPRG1	1.0157
TP63	0
CLDN1	0
MB21D2	0.416605
PLAAT1	0
ATP13A4	0
OPA1	0
HES1	0
TMEM44	0
APOD	0
SLC51A	0
TM4SF19-AS1	0
PAK2	0.341456
PIGZ	0
BDH1	0
AC024560.4	0
AC024560.5	0
ATP5ME	0
SLC49A3	0
GAK	0
IDUA	0
UVSSA	0
FAM53A	0
TACC3	0
TMEM129	0
FGFR3	0
LETM1	0
HAUS3	0
HTT	0
LRPAP1	0
JAKMIP1	0
MAN2B2	0
LINC02482	0
S100P	0
BLOC1S4	0
AFAP1	0
SH3TC1	0
TRMT44	0
HMX1	0
AC006230.1	-0.505444
AC005699.1	0
CPEB2	0
CD38	0
FAM184B	0
NCAPG	0
PPARGC1A	0
ANAPC4	0
SEL1L3	0
AC092436.3	0
LINC02506	0
LINC02513	0
TLR10	0
TMEM156	0
RFC1	0
AC095057.4	0
UCHL1	0
SLC30A9	0
KCTD8	0
GABRA2	0
OCIAD1-AS1	0
USP46	0
PDGFRA	0
TMEM165	0
CLOCK	0
AASDH	-0.0857618
PAICS	0
SRP72	0
IGFBP7	0
EPHA5-AS1	0
UBA6-AS1	0
UGT2B17	0
GRSF1	0
ADAMTS3	0
CXCL8	0
EREG	0
AREG	0
PARM1	0
CDKL2	0
USO1	0.404732
STBD1	0
CCNG2	0
CNOT6L	0.157745
MRPL1	0
RASGEF1B	0
HNRNPD	0
SCD5	0
LIN54	0
PLAC8	0
HPSE	0
MRPS18C	0
GPAT3	0.122119
CDS1	0
MAPK10	0
KLHL8	0.678485
HERC6	0
HERC5	0
PYURF	0
LAMTOR3	0
AC097460.1	0
SLC39A8	0
NFKB1	0
MANBA	0
AC018797.3	0
CISD2	0
SLC9B1	0
CENPE	0
TBCK	0
AIMP1	0
EGF	0
ALPK1	-0.0532732
AC023886.1	0
CAMK2D	-0.930217
NDST4	0
USP53	0
MAD2L1	0
ANXA5	0
EXOSC9	0
CCNA2	0
IL2	0
IL21	0
BBS12	0
FGF2	0
NUDT6	0
HSPA4L	0
PLK4	0
JADE1	0
AC093916.1	0
AC116563.1	0
AC131956.2	0
SLC7A11	0
AC109927.1	0
SCOC-AS1	0
CLGN	0
UCP1	0
IL15	0
USP38	0
GAB1	0
SMARCA5-AS1	0
ANAPC10	0
SMAD1	0
LSM6	0
MAB21L2	0
FAM160A1	0
AC092611.1	0
TIGD4	0
FHDC1	0
MND1	0
TMEM131L	0
TLR2	0
MAP9	0
CTSO	0
PDGFC	0
GLRB	0
C4orf46	0
ETFDH	0
FNIP2	0
C4orf45	0
NPY5R	0
TLL1	0
DDX60L	0
LINC02275	0
HMGB2	0
AC097534.2	0
SAP30	0.115382
SCRG1	0
AC093849.4	0
NEIL3	0
AC079226.2	0
CDKN2AIP	0
ING2	0
AC084871.3	0
HELT	0
CFAP97	0
CCDC110	0
AC106897.1	0
CYP4V2	0
CCDC127	0
AHRR	0
EXOC3-AS1	0
SLC9A3-AS1	0
TPPP	0
TRIP13	0
TERT	0
IRX1	0
LINC02145	0
NSUN2	0
AC091889.1	0
FASTKD3	0
MARCH6	0
ROPN1L	0
LINC02217	0
AC091946.1	0
AC114930.1	0
C1QTNF3	0
IL7R	0
SKP2	0
SLC1A3	1.23003
AC008957.2	0
WDR70	-0.0986001
RICTOR	-0.118783
FYB1	-0.221744
C9	0
FBXO4	0
GHR	0
AC008875.3	0
NIM1K	0
CCL28	0
MRPS30-DT	0
MRPS30	0
ITGA2	0
ARL15	0
PLPP1	0
MAP3K1	0
AC008937.1	0
MIER3	0
AC016644.1	0
PLK2	0
DEPDC1B	0
LINC02057	0
RGS7BP	0
CENPK	0
SGTB	-0.140934
AC010359.3	0
AC079467.1	0
PIK3R1	0.393085
CCNB1	0
CENPH	0
CDK7	0
CCDC125	0
OCLN	0
SMN2	0
NAIP	0
GTF2H2	0
MCCC2	0
MRPS27	0
ZNF366	0
FCHO2	0
BTF3	0.574399
ENC1	0
HEXB	0.268753
FAM169A	0
AC008897.2	0
IQGAP2	0
F2R	0
F2RL1	0
S100Z	0
ZBED3	0
PDE8B	0
TBCA	0
DHFR	0
CKMT2	0
AC113383.1	0
AC114971.1	0
LINC00461	0
MEF2C-AS2	0
MEF2C	0.170854
LINC02161	0
KIAA0825	0
MCTP1	0
AC008840.1	0
LINC01554	0
AC008592.1	0
AC008906.2	0
ERAP2	0
LIX1	0
AC021086.1	0
ST8SIA4	0.128566
TSLP	0
APC	0
TRIM36	0
TRIM36-IT1	0
TICAM2	0
SEMA6A	0
SRFBP1	0
LOX	0
LINC01170	0
ZNF608	0
LMNB1	0
CCDC192	0
SLC12A2	0
ADAMTS19	0
MEIKIN	0
AC034228.3	0
P4HA2	0
SLC22A4	0
RAD50	0
IL4	0
VDAC1	0
SEC24A	0
DDX46	0
TXNDC15	0
TGFBI	0
SMAD5	0
SPOCK1	0
KLHL3	0
HNRNPA0	0
AC106791.1	0
MYOT	0
NME5	0
KIF20A	0
CDC23	0
CDC25C	0
EGR1	0.999211
HSPA9	0
CTNNA1	0
PURA	0
IGIP	0
PFDN1	0
HBEGF	0
CD14	0
IK	0
WDR55	0
DND1	0
PCDHB6	0
TAF7	0
PCDHGA8	0
PCDHGA10	0
PCDHGB7	0
HDAC3	0
PCDH1	0
SPRY4	0
FGF1	0
ARHGAP26	0.610351
NR3C1	0
YIPF5	0
PRELID2	0
PPP2R2B	0
JAKMIP2-AS1	0
JAKMIP2	0
ADRB2	0
ARHGEF37	0
PPARGC1B	0
SLC26A2	0
TIGD6	0
PDGFRB	0
CD74	0
IRGM	0
ZNF300	0
GPX3	0
TNIP1	0
GM2A	0
FAT2	0
ATOX1	0
AC091982.1	0
LINC01933	0
GEMIN5	0
HAVCR1	0
HAVCR2	0
AC011377.1	0
ADAM19	0
THG1L	0
LSM11	0
IL12B	0
PTTG1	0
GABRB2	0
HMMR	0
SPDL1	0
AC027312.1	0
NPM1	0.0202053
FBXW11	0
NEURL1B	0
AC022217.3	0.224081
DUSP1	0
ERGIC1	0.00551187
ATP6V0E1	0
BNIP1	0
NSG2	0
CPLX2	0
AC138965.2	0
KIAA1191	0
AC138956.1	0
NOP16	0
FGFR4	0
PRELID1	0
F12	0
PRR7	0
DBN1	0
TMED9	0
FAM153A	0
AC106795.5	0
PROP1	0
N4BP3	0
PHYKPL	0
ZNF879	0
AC136604.2	0
HNRNPH1	0
CBY3	0
CANX	0
MAML1	0
MGAT4B	0
SQSTM1	0
RASGEF1C	-1.12555
MAPK9	0
GFPT2	0
CNOT6	0
RACK1	0
TRIM52	0
GMDS-DT	0
SERPINB1	0
NQO2	0
AL031963.1	0
TUBB2A	0
SLC22A23	-0.623239
AL138831.1	0
CDYL	0
AL031123.1	0
DSP	0
EEF1E1	0
TFAP2A	0
C6orf52	0
MAK	0
TMEM170B	0
HIVEP1	0
TBC1D7	0
AL441883.1	0
CD83	0
MYLIP	0
GMPR	0
RBM24	0
NHLRC1	0
TPMT	0
DEK	0
MBOAT1	0
AL158198.1	0
E2F3	0
AL512380.1	0
SOX4	0
CASC15	0
PRL	0
GPLD1	0
GMNN	0
HFE	0
HIST1H1D	-0.654151
HIST1H4F	0
BTN3A2	0
BTN2A2	0
BTN3A1	0
BTN3A3	0
HIST1H2BK	0
HIST1H4J	0
HIST1H2AK	0
HIST1H3I	0
HIST1H2BO	0
AL121944.1	0
ZKSCAN8	0
ZKSCAN3	0
HLA-A	0
TRIM10	0
TRIM26	0
NRM	0
TUBB	0
FLOT1	-0.080644
IER3	-0.240575
DDR1	0
GTF2H4	0
VARS2	0
TCF19	0
POU5F1	0
AL662844.4	0
HLA-C	0.0166871
MICA	0
AL645933.3	0
TNF	0
LTB	0
AIF1	0
VARS	0
LSM2	0
HSPA1A	0
HSPA1B	-0.221566
EHMT2	0
ZBTB12	0
CFB	0
NELFE	0
TNXB	0
FKBPL	0
AL662884.3	0
AGER	0
HLA-DQA2	0
PSMB8-AS1	0
PSMB9	0
TAP1	0
HLA-DMA	0
HLA-DOA	0
HLA-DPB1	0.592198
RXRB	0
HSD17B8	0
RING1	0
PFDN6	0
DAXX	0
SMIM40	0
KIFC1	0
PHF1	0
BAK1	0
HMGA1	0
PACSIN1	0
TAF11	0
ZNF76	0
PPARD	0.301766
FANCE	0
FKBP5	0.190994
MAPK14	0
MAPK13	0
ETV7	0
KCTD20	0
SRSF3	0
PANDAR	0
CDKN1A	0
C6orf89	0
PIM1	0
TBC1D22B	0.175115
MDGA1	0
KCNK5	0
DAAM2	0
TDRG1	0
LRFN2	0
UNC5CL	0
OARD1	0
TREM2	0.663743
TREML4	0
BYSL	0
MRPS10	0
AL035587.1	0
KLHDC3	0
RRP36	0
CUL7	0
PTK7	0
SRF	0
DNPH1	0
DLK2	0
GTPBP2	0
MAD2L1BP	0
MRPS18A	0
VEGFA	0.549284
AL109615.3	0
AL109615.2	0
NFKBIE	0
RUNX2	0
ENPP4	0
ENPP5	0
SLC25A27	0
PLA2G7	0
TNFRSF21	0
CD2AP	-0.800575
CENPQ	0
MCM3	0
TMEM14A	0
GSTA4	0
GCLC	-0.198064
LRRC1	0
BAG2	0
RAB23	0
LMBRD1	0
AL365226.1	0
OGFRL1	0
DDX43	0
CGAS	0
EEF1A1	0
SLC17A5	0
AL080250.1	0
LCA5	0
TTK	0
BCKDHB	0
CYB5R4	0
SNHG5	0.267608
AL139274.2	0
GJB7	0
CNR1	0
PM20D2	0
BACH2	0
MANEA-DT	0
MANEA	0
MMS22L	0
FAXC	0
COQ3	0
USP45	0
AL133338.1	0
PRDM1	0
AL022067.1	0
BEND3	0
OSTM1	0
NR2E1	0
FOXO3	0
Z95118.2	0
SESN1	0.124928
CEP57L1	0
CD164	0.181345
AK9	0
FIG4	0
DDO	0
RPF2	0
MFSD4B	0
REV3L	0
TRAF3IP2-AS1	0.445155
TUBE1	0
HDAC2	0
NT5DC1	0
RWDD1	0
SLC35F1	0
ASF1A	0
MAN1A1	0
TBC1D32	0
GJA1	0
NKAIN2	0
RNF217-AS1	0
CENPW	0
RNF146	0
PTPRK	0
ARHGAP18	1.11316
EPB41L2	0
ARG1	0
ENPP1	0
CCN2	0
TBPL1	0
SGK1	0
AL355881.1	0
ALDH8A1	0
AL049552.2	0
MAP7	0
MAP3K5	0
IL20RA	0
IFNGR1	-0.727209
TNFAIP3	0
NHSL1	0
AL590617.2	0
ABRACL	0
HECA	0
TXLNB	0
AL023584.2	0
FUCA2	0
AL024474.2	0
FBXO30	0
GRM1	0
ADGB	0
AL031056.1	0
TAB2	0
AL031056.2	0
SUMO4	0
ZC3H12D	0
AL078581.2	0
PCMT1	0
AL355312.3	0
ULBP2	0
PPP1R14C	0
ESR1	0
FBXO5	0
OPRM1	0
IPCEF1	0
SYNJ2	0
SERAC1	0
DYNLT1	0
SYTL3	0.610887
AIRN	0
QKI	-0.63652
AL022069.3	0
RPS6KA2	0.0714239
RNASET2	0
SMOC2	0
TCTE3	0
AL603783.1	0
DLL1	0
TBP	0
AC093627.5	0
PRKAR1B	0
SUN1	0
COX19	-0.166766
GPR146	0
MICALL2	0
MAFK	0
PSMG3	0
ELFN1	0
NUDT1	0
LFNG	0
TTYH3	0.585794
SDK1	-0.395236
SLC29A4	0
TNRC18	0
AIMP2	0
ANKRD61	0
USP42	0.521658
RAC1	-0.520308
ZDHHC4	0
AC005532.1	0
NXPH1	0
AC007029.1	0
SCIN	0
ARL4A	0
AC019117.1	0
SNX13	0
HDAC9	0
TWIST1	0
AC005062.1	0
AC007001.1	0
MACC1	0
ITGB8	0
CDCA7L	0
IL6	0
GPNMB	0.564527
IGF2BP3	0
C7orf31	0
AC004540.2	0
AC004540.1	0
HOXA2	0
HOXA3	0
AC007130.1	0
JAZF1	0
WIPF3	0
ZNRF2	-0.0968736
GHRHR	0
AVL9	0.147176
NT5C3A	0
AC018647.1	0
KIAA0895	0
ANLN	0
AC007349.2	0
YAE1	0
SUGCT	0
GCK	0
CAMK2B	0
IGFBP1	0
IGFBP3	0
PKD1L1	0
HUS1	0
UPP1	0
AC124014.1	0
FIGNL1	0
GRB10	0
SEC61G	0
EGFR	0
ZNF727	0
ZNF138	0
AC073349.4	0
ZNF273	0
ZNF117	-0.304496
AC008267.5	0
KCTD7	0
AC027644.3	0
TMEM248	0
SBDS	0
TYW1B	0
AC211476.2	0
AC211476.6	0
BAZ1B	0
CLDN4	0
ELN	0
LIMK1	-0.987517
CLIP2	0
AC211433.1	0
HIP1	0
HSPB1	0.482266
CCDC146	0
AC004921.1	0
RSBN1L	0
TMEM60	0
CD36	0
SEMA3C	0
HGF	0
AC005076.1	0
CROT	0
DBF4	0
STEAP2	0
FAM237B	0
AC002456.1	0
KRIT1	-0.20296
CDK6	0.0020636
SAMD9L	0
AC002074.1	0
PEG10	0
PON1	0
AC002451.1	0
SEM1	0.478061
ASNS	0
TRRAP	0
CPSF4	0
ZNF394	0
FAM200A	0
CYP3A5	0
CYP3A4	0
MCM7	-0.0882947
TAF6	0
CNPY4	0
GPC2	0
STAG3	0
PCOLCE	0
GNB2	0
EPO	0
EPHB4	0
TRIP6	0
UFSP1	0
ACHE	0
SERPINE1	0
CLDN15	0
AC005072.1	0
SH2B2	0
FBXL13	0
DNAJC2	0
SLC26A5	0
NAMPT	-0.221161
HBP1	0
DNAJB9	0
AC005487.1	0
ZNF277	-0.0831179
TMEM168	0
AC018464.1	0
FOXP2	0
MDFIC	0
CAV1	0
CPED1	-0.51103
WNT16	0
FEZF1-AS1	0
SLC13A1	0
AC006333.2	0
POT1	0
GCC1	0
LEP	0
AC090114.2	0
FAM71F2	0
KCP	0
ATP6V1F	0
IRF5	0
TSPAN33	0
AC009244.2	0
STRIP2	0
NRF1	0
UBE2H	0
AC073320.1	0
CEP41	0
MEST	0
LINC-PINT	0
PODXL	0
AC009275.1	0
AKR1B1	0
BPGM	0
TMEM140	0.917727
DGKI	0
TRIM24	0.118245
PARP12	0
DENND2A	0
BRAF	0
AC004918.1	0
TAS2R4	0
GSTK1	0
CASP2	0
TCAF2	0
ARHGEF35	0
OR2A1-AS1	0
EZH2	0
ZNF786	0
ZNF282	0
ZNF783	0
ZNF777	0
SSPO	0
ZNF862	0.79464
GIMAP7	0
KCNH2	0
NOS3	0
CDK5	0
ABCF2	0
AC093583.1	0
GALNT11	0.463488
LINC01003	0
XRCC2	0
PAXIP1-AS1	0
AC144652.1	0
SHH	0
RNF32	0
NCAPG2	0
VIPR2	0
CLN8	0
AC019257.1	0
KBTBD11	0
AC246817.1	0
AC016065.1	0
MFHAS1	0
MSRA	0
PINX1	0
AF131215.4	0
CTSB	-0.145666
AC145124.1	0
ASAH1	-0.240392
AC124242.1	0
AC100849.1	0
AC090541.1	0
LPL	0
NPM2	0
HR	0
AC105206.2	0
PIWIL2	0
SLC39A14	0
AC087854.1	0
CCAR2	0
TNFRSF10B	0
TNFRSF10D	0
TNFRSF10A	0
AC100861.1	0
LOXL2	0
AC090197.1	0
SLC25A37	0
AC041005.1	0
GNRH1	0
CDCA2	0
ADRA1A	0
PTK2B	0
CHRNA2	0
CLU	0
SCARA3	0
ESCO2	0
PBK	0
AC025871.1	0
FZD3	0
DUSP4	0
SARAF	0
AC044849.1	0
GSR	0
PURG	0
WRN	0
NRG1	0.228326
FUT10	0
MAK16	0
DUSP26	0
ZNF703	0
DDHD2	0
FGFR1	0
PLEKHA2	0.216006
HTRA4	0
GINS4	0
ANK1	0
KAT6A	0
AP3M2	0
IKBKB	0
POLB	0
SLC20A2	0
THAP1	0
FNTA	0
HGSNAT	0
SPIDR	0
CEBPD	0.00163372
MCM4	0
AC044893.1	0
TMEM68	0
RPS20	0.124817
CHCHD7	0
AC107952.2	0
PENK	0
AC090796.1	0
AC027698.1	0
TOX	0
AC068389.2	0
CHD7	0
LINC02842	0
AC100814.1	0
ADHFE1	0
MYBL1	0
AC021321.1	0
C8orf34	0
TRAM1	0
XKR9	0
TERF1	0
RPL7	0.580408
RDH10	0
LY96	0
ZFHX4-AS1	0
IL7	0
HEY1	0
AC009686.1	0
ZNF704	0
FABP5	0
PMP2	0
FABP12	0
LRRCC1	0
CA2	0
CPNE3	0
OSGIN2	0
NBN	0
SLC26A7	0
AC120053.1	0
RAD54B	0
CCNE2	0
TP53INP1	0
CPQ	0.229943
MATN2	0
NIPAL2	0
OSR2	0
PABPC1	0.402508
YWHAZ	0
NCALD	0
RRM2B	0
UBR5-AS1	0
BAALC	0
LRP12	0
ZFPM2-AS1	0
EBAG9	0
SAMD12	0.196463
AC023590.1	0
DSCC1	0
MTBP	0
HAS2	0
ATAD2	0
FBXO32	0
RNF139	0
TATDN1	0
MTSS1	0.113179
WASHC5	0
WASHC5-AS1	0
TRIB1	0
PVT1	0.20734
CCDC26	-0.0796412
AC131568.1	0
TG	0.0745626
NDRG1	0
AC107375.1	0
AGO2	0
PTK2	0.857165
PTP4A3	0
JRK	0
C8orf31	0
AC067930.3	0
NAPRT	0
EEF1D	0
SCRIB	0
PUF60	0
NRBP2	0
AC109322.2	0
MROH1	0
HSF1	0
DGAT1	0
SLC52A2	0
VPS28	0
TONSL	0
KIFC2	0
AC084125.2	0
RECQL4	0
ARHGAP39	0
ZNF517	0
C8orf33	0
WASHC1	0
DOCK8	0
RFX3	0
RCL1	0
JAK2	-0.00673097
KIAA2026	0
MLANA	0
IL33	0
GLDC	0
AL161443.1	0
TTC39B	0
PSIP1	0
CNTLN	0
ACER2	0
HACD4	0
IFNB1	0
AL359922.2	0
CDKN2A	0
CDKN2B	0
LRRC19	0
AL451123.2	0
C9orf72	0
DDX58	0
APTX	0
B4GALT1-AS1	0
CHMP5	0
AL354989.1	0
KIF24	0
FAM219A	0
ENHO	0
CNTFR	0
DCTN3	0
DNAJB5	0
VCP	0.402549
FANCG	0
PIGO	0
UNC13B	0
RUSC2	0
TESK1	0
CREB3	0
RGP1	0
SPAG8	0
GLIPR2	0
MELK	0
PAX5	0
GRHPR	0
TRMT10B	0
SLC25A51	0
ALDH1B1	0
AL354794.1	0
SMC5	0
KLF9	0
ANXA1	0.578528
RORB	0
CARNMT1-AS1	0
NMRK1	0
PSAT1	0
TLE4	0
UBQLN1	0
RMI1	0
DAPK1	0
DAPK1-IT1	0
NXNL2	0
AL353150.1	0
CKS2	0
SECISBP2	0.302724
SEMA4D	0
GADD45G	0
AL158071.1	0
CENPP	0
NINJ1	0
FAM120A	0
FBP1	0
PTCH1	0
ZNF367	0
ZNF782	0
CTSV	0
AL499604.1	0
TBC1D2	0
SEC61B	0
BAAT	0
TMEM246	0
GRIN3A	0
SMC2-AS1	0
ABCA1	0
FSD1L	0
KLF4	0
CTNNAL1	0
PTPN3	0
TXN	0
AL162414.1	0
ZNF483	0
GNG10	0
AL138756.1	0
PTBP3	0.403745
KIAA1958	0
SLC31A2	0
CDC26	0
WDR31	0
AMBP	0
PAPPA	0
TLR4	0
BRINP1	0
PSMD5	1.03816
PHF19	0
TRAF1	0
C5	0
CNTRL	0
GSN	0
GSN-AS1	0
ZBTB26	0
NEK6	0
AL162724.2	0
MIR181A2HG	0
HSPA5	-0.135693
GARNL3	0
ZNF79	0
ENG	0
FAM102A	0
NAIF1	0
DNM1	0
WDR34	0
PKN3	0
ZDHHC12	0
ENDOG	0
USP20	0
GPR107	0
NCS1	0
ASS1	0
RAPGEF1	0.647678
SETX	0
TTF1	0.372964
REXO4	0
ADAMTS13	0
SLC2A6	0
PPP1R26	0
C9orf116	0
TMEM250	0
DNLZ	0
SNAPC4	-1.2129
NOTCH1	0
NALT1	0
EGFL7	0
AGPAT2	0
SNHG7	0.292673
FBXW5	0
C8G	0
PAXX	0
CLIC3	0
C9orf139	0
MAN1B1-DT	0
ANAPC2	0
TPRN	0
TMEM203	0
RNF208	0
TUBB4B	0.105289
NRARP	0
NOXA1	0
EHMT1	0
ZMYND11	0
IDI1	-0.146424
PITRM1	0
ASB13	0
FBH1	0
SFMBT2	0
ATP5F1C	0
CELF2	0
CELF2-AS1	0
ECHDC3	0
UPF2	0
CCDC3	0
OPTN	0
MCM10	0
AL157392.2	0
ACBD7	0
AL133415.1	0
ARL5B	0
NEBL	0
MLLT10	-0.234519
SPAG6	0
ENKUR	0
GAD2	0
APBB1IP	0
AL160291.1	0
MPP7	0
LINC02652	0
SVIL	0
MAP3K8	0
ZNF438	0
ARHGAP12	0
KIF5B	0.182815
CREM	0.020598
FZD8	0
ZNF33A	0
AL022345.4	0
RET	0
AC010864.1	0
CSGALNACT2	0
AL353801.3	0
RASSF4	-0.0880342
ZNF22	0
ZFAND4	0
MAPK8	0
ERCC6	0
AL442003.1	0
ASAH2B	0
DKK1	0
LNCAROD	0
ZWINT	0
UBE2D1	0
MRLN	0
ANK3	0
CDK1	0
RTKN2	0
CTNNA3	0
LRRTM3	0
SIRT1	0
DNA2	0
SLC25A16	0.550052
STOX1	0
KIF1BP	0
SRGN	-0.214262
HKDC1	0
TACR2	0
TSPAN15	0
NPFFR1	0
EIF4EBP2	0
PALD1	0
CDH23	0
PSAP	0
SPOCK2	0
ASCC1	0
MICU1	0
AC016394.1	0
PPP3CB	0
PPP3CB-AS1	0
AC073389.1	0
AC073389.2	0
CAMK2G	0.338656
VCL	0
AP3M1	0
SAMD8	0
COMTD1	0
ZNF503-AS2	0
KCNMA1	1.38086
LINC00595	0
ZMIZ1	0
LDB3	0
BMPR1A	0
SNCG	0
ADIRF	0
GLUD1	0
LINC00863	0
PAPSS2	0
KLLN	0
PTEN	0
LIPN	0
STAMBPL1	0
ACTA2	0
FAS	0
CH25H	0
LIPA	0
IFIT2	0
IFIT3	0
IFIT1	0
PANK1	0
KIF20B	0
PCGF5	0
FGFBP3	0
BTAF1	0
IDE	0
KIF11	0
EXOC6	0
CEP55	0
PDE6C	0
HELLS	0
AL157834.1	0
SORBS1	0
TCTN3	0
CC2D2B	-0.075083
CCNJ	0
BLNK	0
TLL2	0
PIK3AP1	0
SLIT1	0
ARHGAP19	0
FRAT1	0
AL355490.1	0
EXOSC1	0
ZDHHC16	0
UBTD1	0
MORN4	0
GOLGA7B	0
LOXL4	0
SCD	0
KAZALD1	0
POLL	0
HPS6	0
LDB1	0
NFKB2	0
FBXL15	0
CUEDC2	0
ACTR1A	0
TRIM8	0
AL391121.1	0
SFXN2	0
WBP1L	0
AS3MT	0
PCGF6	0
SH3PXD2A	0
AL121929.2	0
SH3PXD2A-AS1	0
COL17A1	0
SFR1	0
ITPRIP	0
AL731574.1	0
DUSP5	0
PDCD4	0
BBIP1	0
ACSL5	0
ZDHHC6	0
VTI1A	0.225933
AL139120.1	0
AL158212.3	0
ADRB1	0
AFAP1L2	0
PDZD8	0
NANOS1	0
RGS10	0
AC023282.1	0
AL391425.1	0
FGFR2	0
NSMCE4A	0
FAM24B	0
ACADSB	0
BUB3	0
FAM53B	0
ABRAXAS2	0
DOCK1	0
INSYN2A	0
MKI67	0
AL162274.2	0
PWWP2B	0
INPP5A	-1.07409
ADAM8	0
PRAP1	0
FUOM	0
PAOX	0
BET1L	0
RIC8A	0
SIRT3	0
PSMD13	0
PTDSS2	0
RNH1	0
HRAS	0
LRRC56	0
IRF7	0
PNPLA2	0
CRACR2B	0
CHID1	0
BRSK2	0
IFITM10	0
CTSD	0
MRPL23	0
H19	0
IGF2	0
INS	0
CD81-AS1	0
KCNQ1	0
KCNQ1OT1	-0.24908
CDKN1C	0
SLC22A18	0
PHLDA2	0
AC127526.1	0
RHOG	0
RRM1	0
UBQLNL	0
TRIM6	0
TRIM34	0
TRIM5	0
FAM160A2	0
SMPD1	0
ARFIP2	0
RRP8	0
ILK	0
TPP1	0
DCHS1	0
MRPL17	0
EIF3F	0
NRIP3	0
AC079296.1	0
SCUBE2	0
AC132192.2	0
ZNF143	0
WEE1	0
ADM	0
AMPD3	-0.127979
AC104383.2	0
DKK3	0
PARVA	0
ARNTL	0.0450298
RRAS2	0
COPB1	0
PDE3B	0
CYP2R1	0
CALCA	0
SERGEF	0
UEVLD	0
HTATIP2	0
SVIP	0
CCDC34	0
BDNF-AS	0
BDNF	0
KIF18A	0
METTL15	0
LINC02742	0
KCNA4	0
DNAJC24	0
DEPDC7	0
HIPK3	-0.101964
CD59	0
ABTB2	0
CAT	0
EHF	0
CD44	0
SLC1A2	0
AC068205.2	0
CD82	0
TP53I11	0
SYT13	0
AMBRA1	-0.381034
ARHGAP1	0
AC090589.2	0
DDB2	0
FNBP4	0.150894
RTN4RL2	0
SLC43A1	0
UBE2L6	0
SERPING1	0
LPXN	0
ZFP91	0
FAM111B	0
AP000640.2	0
MRPL16	0
MS4A14	0
TMEM132A	0
SLC15A3	0
SYT7	0
DAGLA	0
FEN1	0
FADS2	0
INCENP	0
ASRGL1	0
AHNAK	0
TUT1	0
ROM1	-0.245091
B3GAT3	0
HNRNPUL2	0
TAF6L	0
WDR74	0
LGALS12	0
MARK2	-0.390923
RCOR2	0
MACROD1	0
AP000721.2	0
FERMT3	0
NUDT22	0
VEGFB	0.409148
FKBP2	0
ESRRA	0
RPS6KA4	0
NRXN2	0
RASGRP2	0
PYGM	0
AP001462.1	0
PPP2R5B	0
CDCA5	0
TIGD3	0
SLC25A45	0
RELA-DT	0
CTSW	0
CCDC85B	0
TMEM151A	0
BRMS1	0
MRPL11	0
RBM4	0
RBM4B	0
SYT12	0
AP001885.2	0
PPP1CA	0
CARNS1	0
CABP4	0
TMEM134	0
GSTP1	0
NUDT8	0
ALDH3B1	0
NDUFS8	0
AP002807.1	0
PPP6R3	-0.161555
CCND1	0
LTO1	0
CTTN	0
AP002387.2	0
ALG1L9P	0
FAM86C1	0
DEFB131B	0
AP000812.1	0
FOLR1	0
STARD10	0
AP002761.2	0
PLEKHB1	0
PAAF1	0
UCP2	0
UCP3	0
PGM2L1	0
LIPT2	0
POLD3	0
XRRA1	0
NEU3	0
KLHL35	0
WNT11	0
GVQW3	0
PAK1	-0.129593
ALG8	0
USP35	0
RAB30	0
AP000857.2	0
SYTL2	0
PICALM	-0.615587
EED	0
RAB38	0
CTSC	-0.50556
GRM5	0
NOX4	0
DISC1FP1	0
DEUP1	0
C11orf54	0.433064
PANX1	0
ANKRD49	0
FUT4	0
AP002383.2	0
CWC15	0
SESN3	0
PGR	0
YAP1	0
BIRC3	0
MMP7	0
MMP13	0
CASP1	0
GRIA4	0.286037
KBTBD3	0
SLN	0
ATM	0
C11orf65	0
FDXACB1	0
HSPB2	0
PTS	0
AP002884.3	0
LINC02762	0
NCAM1	0
TTC12	0
ZBTB16	0
AP002518.2	0
AP000462.1	0
APOC3	0
APOA1-AS	0
TAGLN	0
PCSK7	0
MPZL3	0
TTC36	0
TMEM25	0
IFT46	0
AP004609.3	0
UPK2	0
CCDC84	0
SLC37A4	0
HYOU1	0
HMBS	0
C2CD2L	0
NLRX1	0
CBL	0
THY1	0
OAF	0
AP002762.3	0
HSPA8	0
SCN3B	0
ZNF202	0
VWA5A	0
NRGN	0
ESAM	0
AP000866.2	0
ROBO3	0
HEPACAM	0
SLC37A2	0
CHEK1	0
DDX25	0
SRPRA	0
FOXRED1	0
DCPS	0
ST3GAL4	0
SENCR	0
KCNJ5	0
ADAMTS15	0
AP003486.1	0
NTM-AS1	0
GLB1L2	0
IQSEC3	0
SLC6A12	0
AC007406.5	0
KDM5A	0
AC004803.1	0
WNT5B	0
FBXL14	0
AC005342.2	0
CACNA1C-AS2	0
FOXM1	0
RHNO1	0
TEAD4	0
FGF23	0
RAD51AP1	0
KCNA5	0
VWF	0
CD9	0.538326
TNFRSF1A	0
SCNN1A	0
VAMP1	0
NCAPD2	-0.360217
GAPDH	0
ING4	0
MLF2	0
PTMS	0
LAG3	0
CD4	0.373405
GNB3	0
CDCA3	0
USP5	0
SPSB2	0
ENO2	0
ATN1	0
U47924.2	0
PTPN6	0
C1S	0
C1R	0
PEX5	0
FOXJ2	0
PHC1	0
KLRG1	0
A2M	0
PZP	0
AC092821.3	0
GABARAPL1	0
KLRD1	0
KLRK1	0
STYK1	0
TAS2R20	0
PRB1	0
DUSP16	0
AC007619.1	0
GPR19	0
CDKN1B	0
DDX47	0
GSG1	0
ATF7IP	0
GUCY2C	0
C12orf60	0
MGP	0
ERP27	0
EPS8	-0.530229
DERA	0
AC092828.1	0
GOLT1B	0
SOX5	0
AC023796.2	0
LRMP	-0.365644
RASSF8	0
ITPR2	0
AC023051.1	0
TM7SF3	0
AC022364.1	0
AC009318.1	0
ERGIC2	0
OVCH1-AS1	0
AC010198.1	0
DDX11	0
DNM1L	0
ALG10B	0
SLC2A13	0
LRRK2	0
AC025031.2	0
SLC38A4	0
RAPGEF3	0
SENP1	0
PFKM	0
ASB8	0
ZNF641	0
RND1	0
CCDC65	0
WNT1	0
RHEBL1	0
LMBR1L	0
TUBA1B	0.086678
TROAP	0
KCNH3	0
MCRS1	0
AQP5	0
RACGAP1	0
AC074032.1	0.243978
DIP2B	0
METTL7A	0
ACVR1B	0
NR4A1	0
AC025259.1	0
KRT81	0
KRT5	0
SPRYD3	0
ITGB7	0
RARG	0
ESPL1	0
C12orf10	0
SP1	0
AC023509.3	0
CALCOCO1	0
HOXC4	0
SCAT2	0
HNRNPA1	0
PPP1R1A	0
ITGA7	0
BLOC1S1	0
GDF11	0
DGKA	0
CDK2	0
ERBB3	0
RPL41	0
RNF41	0
NABP2	0
IL23A	0
STAT2	0
TIMELESS	0
GLS2	0
PRIM1	0
ZBTB39	0
STAT6	0
LRP1	0
NDUFA4L2	0
INHBE	0
GLI1	0
DDIT3	0
DCTN2	0
AGAP2	0
TSPAN31	0
CDK4	0
SLC16A7	0
AC048341.2	0
PPM1H	0
AC079866.2	0
AC078962.3	0
HMGA2	0
LLPH	0
IFNG	0
MDM2	0
AC025423.1	0
CPM	0
LYZ	0
CCT2	0
KCNMB4	0
AC025569.1	0
THAP2	0
TRHDE	0
CAPS2	0
AC121761.2	0
BBS10	0
CSRP2	0
E2F7	0
NAV3	-0.0525174
AC073571.1	0
AC079362.1	0
AC090709.1	0
PAWR	0
PPP1R12A-AS1	0
LIN7A	0
PPFIA2-AS1	0
TMTC2	0
C12orf29	0
KITLG	0
DUSP6	0
POC1B	0
POC1B-AS1	0
ATP2B1	0
DCN	0
BTG1	0
SOCS2	0
CEP83	0
TMCC3	0
FGD6	0
VEZT	0
METAP2	0.590833
NTN4	0
SNRPF	0
LTA4H	0
CDK17	0.484053
TMPO	0.201744
APAF1	0.469925
GAS2L3	0
ARL1	0
MYBPC1	0
DRAM1	0
PMCH	0
HELLPAR	0
IGF1	0
TXNRD1	0
CHST11	0
NUAK1	0
POLR3B	0
AC007541.1	0
TMEM263	0
SART3	0
AC008119.1	0
ISCU	0
SELPLG	0
USP30-AS1	0
UNG	0
ACACB	0
FAM222A-AS1	0
TRPV4	0
ANAPC7	0
SH2B3	0
MAPKAPK5	0
NAA25	0
PTPN11	0
OAS1	0
OAS3	0
OAS2	0
DDX54	0
IQCD	0
TPCN1	0
TBX3	0
MED13L	-0.0590711
AC127164.1	0
KSR2	0
RFC5	0
PEBP1	0.208338
SRRM4	0
AC084361.1	0
HSPB8	0
CIT	0
AC004812.2	0
PXN	1.31451
SIRT4	0
SRSF9	0
MLEC	0
ACADS	0
HNF1A	0
OASL	0
ANAPC5	0
KDM2B	0
RHOF	0
HPD	0
KNTC1	-0.190163
NCOR2	0.164086
AC073593.2	0
UBC	-0.757065
AC079949.2	0
TMEM132C	0
EP400	0
DDX51	0
NOC4L	0
FBRSL1	0
POLE	0
PXMP2	0
ZNF140	0
ZNF891	0
CRYL1	0
SKA3	0
AL136962.1	1.33037
ATP8A2	0
CDK8	-0.328407
GPR12	0
RPL21	0
RASL11A	0
PAN3-AS1	0
FLT1	0
SLC46A3	0
SLC7A1	0
HMGB1	0
ALOX5AP	0
BRCA2	0
KL	0
STARD13	0
STARD13-AS	0
AL138999.2	0
AL139383.1	0
RFC3	0
DCLK1	0
SPART-AS1	0
CCNA1	0
RFXAP	0
SMAD9	0
COG6	0
FOXO1	0
RGCC	0.291577
LACC1	0
LINC00390	0
TSC22D1	0
NUFIP1	0
SLC25A30-AS1	0
COG3	0
SIAH3	0
RUBCNL	0
HTR2A	0
RB1	0
RCBTB2	0
CYSLTR2	0
CAB39L	0
RCBTB1	0
KCNRG	0
ATP7B	0
NEK5	0
THSD1	0
CKAP2	0
HNRNPA1L2	0
DIAPH3	0
PCDH9-AS2	0
CLN5	0
EDNRB-AS1	0
RBM26	0
RBM26-AS1	0
SPRY2	0
AL162493.1	0
SLITRK5	0
MIR17HG	0
GPR180	0
ABCC4	-0.48338
AL138955.1	0
HS6ST3	0
AL161430.1	0
IPO5	0
FARP1	0
CLYBL	0
PCCA-DT	0
PCCA	0
TPP2	0
EFNB2	0
AL138694.1	0
IRS2	0
RAB20	0.223276
CARS2	0
ING1	0
ARHGEF7	0
F10	0
ADPRHL1	0
DCUN1D2	0
TFDP1	0
CDC16	0
APEX1	0
PNP	0
ANG	0
RNASE1	0
TOX4	0
SLC7A7	0
MMP14	0
HAUS4	0
PSMB5	0
PABPN1	0
ZFHX2	0
JPH4	0
DHRS4L2	0
AL136419.3	0
NRL	0
PCK2	0
EMC9	0
AL136295.2	0
IRF9	0
REC8	0
IPO4	0
TM9SF1	0
AL136295.7	0
MDP1	0
GMPR2	0
TINF2	0
FOXG1	0
AL163973.2	0
EGLN3	0.313924
EAPP	0
CFL2	0
BAZ1A	0
NFKBIA	0
MBIP	0
SLC25A21-AS1	0
FOXA1	0
GEMIN2	0
AL049828.1	-0.335222
C14orf28	0
KLHL28	0
FKBP3	0
LRR1	0
POLE2	0
KLHDC1	0
KLHDC2	0
L2HGDH	0
MAP4K5	0
ATL1	0
TRIM9	0
AL358334.4	0
TXNDC16	0
AL133453.1	0
FERMT2	0
AL356020.1	0
BMP4	0
CDKN3	0
SAMD4A	0
GCH1	0
WDHD1	0
DLGAP5	0
KTN1-AS1	0
LINC02284	0
OTX2	0
EXOC5	0.21825
AL161804.1	0
DHRS7	0
LINC01303	0
HIF1A	0
SYNE2	0
ESR2	0
AKAP5	0
HSPA2	0
SPTB	0
MAX	0
EIF2S1	0
PLEK2	0
TMEM229B	0
PIGH	0
ARG2	0
ZFYVE26	0
ZFP36L1	0
CCDC177	0
SYNJ2BP	0
TTC9	0
AC004816.1	0
AC005476.2	0
ZFYVE1	0
PSEN1	0
PAPLN	0
AC005280.1	0
ACOT1	0
AC005225.2	0
ELMSAN1	0
FAM161B	0
VSX2	0
RPS6KL1	0
PGF	0
FOS	-0.394601
LINC01220	0
JDP2	0.117006
TTLL5	-0.239039
ESRRB	0
VASH1	0
TMEM63C	0
SAMD15	0
AL136040.1	0
STON2	0
SEL1L	0.316723
FOXN3-AS2	0
EFCAB11	-0.19328
TDP1	0
RPS6KA5	-0.201643
CHGA	0
GON7	0
ASB2	0
OTUB2	0
IFI27L1	0
IFI27	0
PPP4R4	0
SERPINA1	0
TUNAR	0
EVL	0
AL157912.1	0
YY1	0
WDR25	0
BEGAIN	0
HSP90AA1	-0.141206
CINP	0
TNFAIP2	1.7345
CKB	0.916041
AL133367.1	0
AL139300.2	0
PPP1R13B	0
TMEM179	0
AKT1	0
AHNAK2	0
JAG2	0
NUDT14	0
MTA1	0
CRIP1	0
TMEM121	0
AC138649.1	0
NIPA2	0
CYFIP1	-0.316595
MKRN3	0
SNURF	0
UBE3A	0.590122
CHRFAM7A	0
AC127502.2	-0.797936
ARHGAP11B	0
CHRNA7	0
GOLGA8K	0
ARHGAP11A	0
FMN1	0
AC010809.1	0
SLC12A6	0
ACTC1	0
AQR	0
DPH6-DT	0
AC013640.1	0
MEIS2	0
SPRED1	-0.21262
FAM98B	0
AC116158.3	0
BMF	0
BUB1B	0
DISP2	0
RPUSD2	0
RAD51	0
GCHFR	0
SPINT1	0
VPS18	0
CHAC1	0
INO80	0
NUSAP1	0
MAPKBP1	0
SPTBN5	0
HAUS2	0
TP53BP1	0
AC011330.2	0
PDIA3	0
SERF2	0
WDR76	0
FRMD5	0
B2M	-0.68925
SHF	0
AC051619.4	0
GATM	0
AC023355.1	0
FBN1	0
CEP152	0
ATP8B4	0
CYP19A1	0
GLDN	0.449847
TMOD3	0
AC090971.2	0
GNB5	0
RSL24D1	0
CCPG1	0.181776
C15orf65	0
AC090518.1	0
CGNL1	0
ALDH1A2	0
LIPC	0
ADAM10	-0.360341
CCNB2	0
MYO1E	0.262818
ANXA2	0
AC012404.1	0
TLN2	0
TPM1	0
CA12	0
TRIP4	0
PIF1	0
PDCD7	0
PARP16	0
MAP2K1	0
SNAPC5	0
ZWILCH	0
SMAD6	0
SMAD3	0
AC009292.2	0
CORO2B	0
PAQR5	0
KIF23	0
RPLP1	0.783768
LARP6	0
MYO9A	-0.545579
SENP8	0
HEXA	0
BBS4	0
LOXL1	0
PML	0
SEMA7A	0
ARID3B	0
CLK3	0
CYP1A1	0
LMAN1L	0
ULK3	0
MPI	0
SIN3A	0
DNM1P35	0
CIB2	0
CHRNA5	0
AC015871.4	0
MEX3B	0
CPEB1	0
AP3B2	0
AC105339.6	0
C15orf40	0
ZSCAN2	0
WDR73	0
NMB	0
ALPK3	0
AKAP13	0.0453735
AC021739.2	0
KLHL25	0
NTRK3	-0.0026128
NTRK3-AS1	0
MRPS11	0
DET1	0
ISG20	0
HAPLN3	0
MFGE8	0
FANCI	0
MIR9-3HG	0
ZNF710	0
AC087284.1	0
SEMA4B	0
GDPGP1	0
BLM	0
AC124248.1	0
HDDC3	0
PRC1	0
AC106028.4	0
RGMA	0
LINC01579	0
AC103996.2	0
ARRDC4	0
IGF1R	-0.388702
SYNM	0
TTC23	0
MEF2A	-0.118824
LRRK1	-0.372584
PCSK6	0
RHBDF1	0
LUC7L	0
MRPL28	0
DECR2	0
AL023881.1	0
WFIKKN1	0
MCRIP2	0
WDR90	0
RHOT2	0.294121
STUB1	0
FBXL16	0
METRN	0
CHTF18	0
SOX8	0
UBE2I	0
AL031714.1	0
C16orf91	0
NME3	0
MSRB1	0
SYNGR3	0
NPW	0
RAB26	0
ABCA3	0
CCNF	0
ATP6V0C	0
PDPK1	0
AC093525.7	0
AC093525.4	0
ERVK13-1	0
PRSS27	0
SRRM2-AS1	0
AC092117.1	0
ZG16B	0
FLYWCH2	0
AC004034.1	0
PKMYT1	0
AC004233.3	0
MMP25-AS1	0
IL32	0
TRAP1	0
CREBBP	0
TFAP4	0
DNAJA3	0
C16orf71	0
ZNF500	0
UBN1	0
ABAT	0
EMP2	0
TVP23A	0
CLEC16A	0
RMI2	0
SOCS1	0
LITAF	0.208686
SNN	0
ZC3H7A	-0.628505
RSL1D1	0
AC109597.2	0
MIR193BHG	0
NOMO3	0
AC099518.1	0
GPRC5B	0
DCUN1D3	0
SDR42E2	0
EEF2K	0
CDR2	0
HS3ST2	0
GGA2	-0.510823
DCTN5	0
PLK1	0
TNRC6A	0
ZKSCAN2	0
KDM8	0
NSMCE1-DT	0
IL21R	0
SBK1	0
CLN3	0
APOBR	0
SPN	0
KIF22	0
PRRT2	0
SEZ6L2	0
HIRIP3	0
TBX6	0
YPEL3	-0.376255
MAPK3	0
CORO1A	0
BOLA2B	0
AC116348.3	0
ZNF768	0
ZNF764	0
ZNF688	0
AC002310.2	0
PRR14	0
PHKG2	0
CTF1	0
FBXL19	0
SETD1A	0
VKORC1	0
FUS	0
ITGAX	0.428346
SHCBP1	0
VPS35	0
ORC6	0
AC007494.2	0
ZNF423	0
TENT4B	0
ADCY7	0
BRD7	0
AC007728.1	0
CHD9	0
RBL2	0
AKTIP	0
FTO	0
IRX5	0
LPCAT2	-0.225682
CES1	0
GNAO1	0
AMFR	0
OGFOD1	0
MT2A	0
MT1E	0
MT1M	0
MT1F	0
MT1G	0
MT1X	0
SLC12A3	0
HERPUD1	0
CETP	0
NLRC5	0
CPNE2	0
FAM192A	0
RSPRY1	0
ARL2BP	0
COQ9	0
DOK4	0
ADGRG1	0
CNGB1	0
MMP15	0
CCDC113	0
GINS3	0
NDRG4	0
GOT2	0
BEAN1	0
AC010542.2	0
CKLF	0
CMTM3	0
PDP2	0
RRAD	0
CES2	0
NOL3	0
ELMO3	0
LRRC29	0
HSD11B2	0
ATP6V0D1	0
ACD	0
PARD6A	0
C16orf86	0
NRN1L	0
SMPD3	0
CDH1	0
HAS3	0
CHTF8	0
NIP7	0
TERF2	0
CYB5B	0
NQO1	0
IL34	0
CMTR2	0
ZNF23	0
ZNF19	0
DHODH	0
ZFHX3	-0.287965
AC116667.1	0
AC092114.1	0
AC138627.1	0
MLKL	0
ZFP1	0
TMEM170A	0
ADAT1	0
TERF2IP	0
CPHXL	0
NUDT7	0
WWOX	0
AC027279.1	0
C16orf46	0
AC099524.1	0
PLCG2	0
MPHOSPH6	0
AC138304.1	0
CRISPLD2	0
KIAA0513	0
GINS2	0
CA5A	0
CYBA	0.404369
SNAI3-AS1	0
CDT1	0
GALNS	0
TRAPPC2L	0
AC135782.1	0
FANCA	0
SPIRE2	0
TCF25	0
TUBB3	0
DBNDD1	0
FAM157C	0
RPH3AL	0
C17orf97	0
SLC43A2	0.237631
SERPINF1	0
RPA1	0
AC090617.5	0
HIC1	0
SRR	0
MNT	0
RAP1GAP2	0.237993
TRPV3	0
TRPV1	0
AC116914.2	0
ATP2A3	0
SPNS3	0
AC127521.1	0
ARRB2	0
CXCL16	0
GLTPD2	0
PLD2	0
MINK1	0
GP1BA	0
SLC25A11	0
ENO3	0
TXNDC17	0
MED31	0
XAF1	0
SLC16A13	0
CLEC10A	0
DLG4	0
DVL2	0
PHF23	0
CLDN7	0
EIF5A	0
KCTD11	0
PLSCR3	0
TMEM256	0
TMEM102	0
CHRNB1	0
TNFSF13	0
CD68	0
SOX15	0
FXR2	0
TP53	0
WRAP53	0
DNAH2	0
KDM6B	0
CNTROB	0
ALOX15B	0
ALOXE3	0
HES7	0
AURKB	0
CTC1	0
PFAS	0
SLC25A35	0
KRBA2	0
MYH10	0
PIK3R5	0.0596976
AC002091.1	0
NTN1	0
USP43	0
GAS7	0
AC015908.3	0
MAP2K4	0
AC005304.2	0
HS3ST3B1	0
PMP22	0
CDRT4	0
AC015922.3	0
TTC19	0
NCOR1	0
CENPV	0
UBB	0
TRPV2	0
ZNF624	0
RASD1	0
SREBF1	0
TOM1L2	0.378004
MIEF2	0
SHMT1	0
EPN2-AS1	0
MAPK7	0
AC025627.1	0
SPECC1	-0.237096
MAP2K3	0
KCNJ12	0
LINC02693	0
LGALS9	0.1998
LYRM9	0
TMEM97	0
POLDIP2	0
SLC46A1	0
AC005726.1	0
ALDOC	0
SPAG5	0
SDF2	0
PROCA1	0
MYO18A	0
CORO6	0
NSRP1	0
SLC6A4	0
CPD	0
GOSR1	0
AC127024.4	0
ATAD5	0
TEFM	0
AC138207.4	0
AC138207.2	0
NF1	0
RAB11FIP4	0
SUZ12	-0.199958
MYO1D	0
AC079336.4	0
CCL2	0
RFFL	0
RAD51D	0
SLFN5	0
PEX12	0
AC015849.1	0
CCL5	0
AC243829.1	0
GGNBP2	0.29293
DHRS11	0
MRM1	0
AC244093.5	0
ACACA	0
SOCS7	0
AC006449.6	0
PCGF2	0
LASP1	0
CACNB1	0
MED1	0
PPP1R1B	0
STARD3	0
ERBB2	0
GSDMB	0
CDC6	0
TOP2A	0
IGFBP4	0
TNS4	0
KRT222	0
KRT25	0
KRT10	0
KRTAP4-9	0
KRT16	0
EIF1	0.229397
HAP1	0
ACLY	0
CNP	0
ZNF385C	0
RAB5C	0
GHDC	0
STAT5B	0
STAT5A	0
STAT3	0.333283
CAVIN1	0
COASY	0
AC067852.5	0
AOC2	0
AARSD1	0
IFI35	0
VAT1	0
RND2	0
BRCA1	0
MPP2	0
LSM12	0
ATXN7L3	0
AC004596.1	0
RUNDC3A	0
GRN	0
FAM171A2	0
ITGA2B	0
AC103703.1	0
DBF4B	0
KIF18B	0
DCAKD	0
PLCD3	0
HEXIM1	0
HEXIM2	0
ARHGAP27	0.378023
PLEKHM1	0
MAPT	0
CDC27	0
AC002558.2	0
AC025682.1	0
LRRC46	0
SP6	0
NFE2L1	0
SNX11	0
HOXB7	0
PHOSPHO1	0
AC091180.5	0
NGFR	0
TAC4	0
ITGA3	0
PDK2	0
COL1A1	0
ACSF2	0
SPATA20	0
MMD	0
NOG	0
COIL	0
AC007114.1	0
AC007114.2	0
SRSF1	0
TRIM37	0
PRR11	0
SMG8	0
GDPD1	0
YPEL2	0
TUBD1	0
TBX2	0
BRIP1	0
INTS2	0
AC005972.3	0
TANC2	0
MAP3K3	0
PSMC5	0
GH1	0
ERN1	0
TEX2	0
PECAM1	0
SMURF2	0
AC037487.1	0
PRKCA	-0.963782
PITPNC1	-0.0558772
C17orf58	0
ARSG	0
SLC16A6	0
AC007780.1	0
ABCA8	0
ABCA6	0
ABCA10	0
MAP2K6	0
SLC39A11	0
FAM104A	0
C17orf80	0
CDC42EP4	0
MIF4GD	0
SLC25A19	0
GRB2	0
TMEM94	0
CASKIN2	0
TSEN54	0
ITGB4	0
UNC13D	0
TRIM47	0
ACOX1	0
EVPL	0
RNF157	0
SPHK1	0
AANAT	0
RHBDF2	0
CYGB	0
ST6GALNAC2	0
ST6GALNAC1	0
SRSF2	-0.185775
SEC14L1	0
TNRC6C	0
TMC6	0
C17orf99	0
TK1	0
BIRC5	0
AC100788.1	0
LGALS3BP	0
ENGASE	0
RBFOX3	0
CBX2	0
CBX8	0
CBX4	0
CARD14	0
BAIAP2-DT	0
BAIAP2	0
LINC00482	0
ACTG1	0
AC139149.1	0
FSCN2	0
CCDC137	0
ARL16	0
MCRIP1	0
ARHGDIA	0
ANAPC11	0
PCYT2	0
SIRT7	0
PYCR1	0
CENPX	0
LRRC45	0
RFNG	0
FASN	0
AC132872.5	0
LINC01970	0
CD7	0
SECTM1	0
AC132938.3	0
METRNL	0
AC144831.1	0
TYMSOS	0
TYMS	0
NDC80	0
EMILIN2	0
MYOM1	0
ZBTB14	0
AP005059.1	0
NDUFV2-AS1	0
TWSG1	0
RAB31	0
IMPA2	0
CEP76	0
ZNF519	0
CABLES1	0
NPC1	0
LAMA3	0
KCTD1	0
DSG3	0
B4GALT6	0
RNF125	0
AC011825.4	0
ZNF24	0
KIAA1328	0
CELF4	0
SETBP1	0
SIGLEC15	0
PSTPIP2	0
HAUS1	0
RNF165	0
SMAD2	0
SMAD7	0
AC016866.2	0
LIPG	0
ACAA2	0
CFAP53	0
CXXC1	0
SKA1	0
SMAD4	0
C18orf54	0
RAB27B	0
ST8SIA3	0
NEDD4L	0
RAX	0
PMAIP1	0
RNF152	0
PIGN	-0.0220411
BCL2	-0.242099
SERPINB2	0
CDH7	0
TMX3	0
RTTN	-0.0725252
CBLN2	0
LINC00909	0
TSHZ1	0
AC009716.1	0
MBP	0.512858
LINC01896	0
KCNG2	0
ADNP2	0
PLPP2	0
MIER2	0
SHC2	0
CDC34	0
BSG	0
HCN2	0
FSTL3	0
PALM	0
CFD	0
CNN2	0
GPX4	0.374858
SBNO2	0
STK11	0.0619071
MIDN	0
EFNA2	0
DAZAP1	0
ADAMTSL5	0
TCF3	0
ABHD17A	0.239983
BTBD2	0
MKNK2	0
DOT1L	0
AMH	0
LMNB2	0
SLC39A3	0
ZNF554	0
AC006130.3	0
TLE2	0
CELF5	0
SMIM24	0
FZR1	0
TJP3	0
RAX2	0
EEF2	0
PIAS4	0
ZBTB7A	0
SIRT6	0
ANKRD24	0
FSD1	0
STAP2	0
CHAF1A	0
PLIN4	0
TNFAIP8L1	0
DPP9	0
UHRF1	0
PRR22	0
DUS3L	0
VMAC	0
CAPS	0
KHSRP	0
TUBB4A	0
TNFSF9	0
TRIP10	0
INSR	-0.585902
TEX45	0
ZNF358	0
MCOLN1	0.317353
PNPLA6	0
CAMSAP3	0
MAP2K7	0
CTXN1	0
ANGPTL4	0
HNRNPM	0.0437318
ZNF414	0
MYO1F	0
ZNF699	0
ZNF177	0
ZNF846	0
ANGPTL6	0
DNMT1	0
MRPL4	0
ICAM1	0
FDX2	0
KEAP1	0
ATG4D	0
KRI1	0
CDKN2D	0
AP1M2	0
ILF3	0
CARM1	0
YIPF2	0
TIMM29	0
DOCK6	0
AC011472.2	0
EPOR	0
ZNF823	0
ZNF439	0
ZNF709	0
ZNF564	0
AC018761.2	0
RNASEH2A	0
MAST1	0
GCDH	0
SYCE2	0
CALR	0
NFIX	0
LYL1	0
CACNA1A	0.593458
C19orf57	0
DCAF15	0
AC022098.4	0
PALM3	0
ASF1B	0
AC022098.1	0
AC011509.2	0
AC008569.2	0
NOTCH3	0
BRD4	0
FAM32A	0
KLF2	0
AC020917.2	0
C19orf44	0
SMIM7	0
HAUS8	0
USE1	0
ANKLE1	0
BST2	0
AC010618.3	0
FCHO1	0
RPL18A	0.295393
KCNN1	0
IFI30	0
AC005759.1	0
IQCN	0
GDF15	0
LRRC25	0
UBA52	0
CRLF1	0
REX1BD	0
CRTC1	0
COMP	0
CERS1	0
COPE	0
SLC25A42	0
BORCS8	0
CILP2	0
PBX4	0
LPAR2	0
ZNF253	0
ZNF93	0
ZNF66	0
ZNF208	0
ZNF730	0
ZNF681	0
AC139769.2	0
LINC00662	0
CCNE1	0
AC020912.1	0
NUDT19	0
TDRD12	0
RHPN2	0
CEBPA	0
CEBPG	0
GPI	0
ZNF792	0
LSR	0
DMKN	0
HAUS5	0
RBM42	0
IGFLR1	0
U2AF1L4	0
ARHGAP33	0
APLP1	0
ALKBH6	0
WDR62	0
LINC00665	0
ZFP14	0
ZFP82	0
ZNF566	0.893037
ZNF790-AS1	0
ZNF527	0
ZNF569	0
DPF1	0
KCNK6	0
CATSPERG	0
ECH1	0
RINL	0
AC011455.1	0
SIRT2	0
MRPS12	0
PAK4	0
AC011443.1	0
GMFG	0.116216
DLL3	0
EID2B	0
FBL	0
ZNF546	0
MAP3K10	0
SERTAD3	0
LTBP4	0
AXL	0
HNRNPUL1	0
TGFB1	0
B9D2	0
BCKDHA	0
DMAC2	0
GRIK5	0
POU2F2	0
DEDD2	0
ZNF526	0
GSK3A	0
ERF	0
CEACAM1	0
LYPD3	0
IRGQ	0
PLAUR	0.56052
KCNN4	0
ZNF404	0
AC006213.2	0
ZNF221	0
ZNF230	0
ZNF284	0
ZNF235	0
ZNF285	0
APOE	-0.298138
APOC4	0
APOC2	0
AC011481.1	0
CLASRP	0
ERCC1	0
FOSB	0.276534
PPM1N	0
GIPR	0
DMWD	0
AC092301.1	0
FOXA3	0
IRF2BP1	0
CCDC61	0
DACT3-AS1	0
ARHGAP35	0
BBC3	0
AC010331.1	0
NOP53	0
NOP53-AS1	0
PLA2G4C	0
LIG1	0
EMP3	0
CA11	0
FUT2	0
FGF21	0
PLEKHA4	0
DHDH	0
SLC17A7	0
FLT3LG	0
NOSIP	0
PRR12	0
RRAS	0
SCAF1	0
IRF3	-0.321455
BCL2L12	0
CPT1C	0
AP2A1	0
NUP62	0
ZNF473	0
MYH14	0
KCNC3	0
NR1H2	0
NAPSA	0
POLD1	0
LRRC4B	0
C19orf81	0
SHANK1	0
KLK14	0
CTU1	0
CLDND2	0
FPR1	0
FPR3	0
ZNF432	0
ZNF841	0
ZNF836	0
AC010320.2	0
AC010332.3	0
ZNF611	0
ZNF468	0
ZNF415	0
ZNF347	0
ZNF525	0
MYADM	0
CACNG8	0
OSCAR	0
CNOT3	0
LENG1	0
MBOAT7	0
LILRA6	0
LILRB5	0
RDH13	0
EPS8L1	0
BRSK1	0
TMEM150B	0
KMT5C	0
UBE2S	0
ZNF628	0
SSC5D	0
ZNF579	0
FIZ1	0
ZNF787	0
AC006116.8	0
ZNF583	0
ZNF667	0
ZNF264	0
AURKC	0
ZNF805	0
ZNF460-AS1	0
ZNF543	0
ZNF547	0
ZNF749	0
ZNF530	0
ZNF586	0.179408
ZNF329	0
AC020915.2	0
ZNF8	0
ZSCAN22	0
ZNF837	0
ZNF324B	0
ZNF446	0
TRIM28	0
SOX12	0
TRIB3	0
TBC1D20	0
CSNK2A1	0
FAM110A	0
SDCBP2	0
FKBP1A	0
SIRPB2	0
EBF4	0
MRPS26	0
CDC25B	0
SMOX	0
PCNA	0
GPCPD1	0
TRMT6	0
MCM8	0
TMX4	0
PLCB4	0
SLX4IP	0
ISM1	0
FLRT3	0
MACROD2-AS1	0
PET117	0
RBBP9	0
SEC23B	0
RIN2	-0.348513
KIZ-AS1	0
FOXA2	0
CST3	0.247252
CST1	0
SYNDIG1	0
AL157413.1	0
ACSS1	0
ABHD12	0
GINS1	0
ZNF337	0
HM13	0
AL110115.2	0
ID1	0
BCL2L1	0
TPX2	0
TTLL9	0
DNMT3B	0
AL035071.1	0
E2F1	0
ZNF341	0
AHCY	0
PIGU	0
TP53INP2	0
GSS	0
SPAG4	0
ROMO1	0
EPB41L1	0
MYL9	0
SLA2	0
RBL1	0
GHRH	0
RALGAPB	0.390936
FAM83D	0
TOP1	-0.447659
ZHX3	0
MYBL2	0
TTPAL	0
ADA	0
SDC4	0
WFDC2	0
UBE2C	0
AL133227.1	0
ZNF334	0
SLC13A3	0
EYA2	0
SULF2	0
AL139351.2	0
AL139351.3	0
PREX1	0
ZNFX1	0
SLC9A8	-0.105512
RNF114	0
SNAI1	0
CEBPB	0
SMIM25	0
LINC01270	0
PTPN1	0
PARD6B	0
ATP9A	0
AC005808.1	0
BCAS1	0
FAM210B	0
AURKA	0
GCNT7	0
TFAP2C	0
BMP7	0
RAE1	0
RBM38	0
PCK1	0
PMEPA1	0
NPEPL1	0
CTSZ	0
SYCP2	0
PPP1R3D	0
AL137077.2	0
BX640514.2	0
SLCO4A1	0
NTSR1	0
COL9A3	0
AL117379.1	0
BIRC7	0
CHRNA4	0
KCNQ2	0
EEF1A2	0
PTK6	0
HELZ2	0
STMN3	0
TPD52L2	0
UCKL1-AS1	0
SAMD10	0
FP565260.3	0
FP565260.1	0
CU638689.5	0
CU634019.5	0
FP671120.4	0
FP236383.3	0
AP001347.1	0
AF127936.2	0
MIR99AHG	0
CXADR	0
BTG3	0
AF130417.1	0
MIR548XHG	0
JAM2	0
APP	0
AP001439.1	0
ADAMTS5	0
LINC01697	0
USP16	0.072938
CCT8	0
BACH1	0
TIAM1	-0.767106
SOD1	0
MIS18A	0
URB1	0
EVA1C	0
IL10RB	0
SON	0
DONSON	0
CRYZL1	0
MRPS6	-0.04035
KCNE2	0
RCAN1	0
RUNX1	0
AP000331.1	-0.809808
CBR3	0
MORC3	0.0838048
CHAF1B	0
SH3BGR	0
B3GALT5	0
AF064866.1	0
FAM3B	0
MX2	0
MX1	0
RIPK4	0
C2CD2	0
ABCG1	0
CBS	0
SIK1	0
HSF2BP	0
CSTB	0
GATD3A	0
LINC01678	0
AP001056.2	0
ICOSLG	0
CFAP410	0
AP001062.1	0
TRPM2	0
ITGB2	0
ADARB1	0
POFUT2	0
LSS	0
MCM3AP	0
C21orf58	0
PCNT	0
S100B	0
DUXAP8	0
IL17RA	0
HDHD5	0
ATP6V1E1	0
TUBA8	0
USP18	0
DGCR6	0
PRODH	0
DGCR9	0
SLC25A1	0
HIRA	0
CDC45	0
AC006547.3	0
DGCR8	0
RTN4R	0
DGCR6L	0
ZNF74	0
KLHL22	0
PI4KA	0
LINC01637	0
HIC2	0
MAPK1	-0.0893478
TOP3B	0
AC245060.6	0
CHCHD10	0
MIF	0
CABIN1	0
SUSD2	0
ADORA2A	0
AL008721.2	0
GRK3	-0.741998
TFIP11	0
CHEK2	0
HSCB	0
Z93930.2	0
EWSR1	0
GAS2L1	0
LIF	0
CASTOR1	0
CCDC157	0
SEC14L2	0
MTFP1	0
SEC14L6	0
AC005006.1	0
TCN2	0
DUSP18	0
OSBP2	0
PIK3IP1	0
PATZ1	0
SLC5A4-AS1	0
TIMP3	0
TOM1	0.485149
HMOX1	0
MCM5	0
APOL6	0
APOL4	0
APOL2	0
APOL1	0
SSTR3	0
RAC2	0
Z83844.2	0
NOL12	0
POLR2F	0
BAIAP2L2	0
MAFF	0
CSNK1E	0
KDELR3	0
DMC1	0
FAM227A	0
CBY1	0
NPTXR	0
CBX6	0
APOBEC3B	0
CBX7	0
AL031846.2	0
PDGFB	0
TAB1	0
MIEF1	0
ATF4	0
TNRC6B	0
ADSL	0
MRTFA	0
RBX1	0
EP300	-0.141759
XRCC6	0.927693
SHISA8	0
CENPM	0
NAGA	0
CYP2D6	0
TCF20	0
LINC01315	0
RRP7A	0
Z93241.1	0
ARFGAP3	0.0276179
PACSIN2	0
TTLL1	0
TSPO	-0.551779
EFCAB6	0
AL031595.3	0
PARVG	0
ARHGAP8	0
FAM118A	-0.00125163
PPARA	0
FP325332.1	0
GTSE1	0
CELSR1	0
GRAMD4	0
MLC1	0
AL022328.4	0
TUBGCP6	0
MAPK11	0
ADM2	0
TYMP	-0.447137
ODF3B	0
KLHDC7B	0
CHKB	0
MAPK8IP2	0
AMELX	0
TRAPPC2	0
FANCB	0
AP1S2	0
SCML2	0
CDKL5	0
SH3KBP1	0
MAP7D2	0
RPS6KA3	0.536612
SMS	0.0575973
SAT1	-0.181591
ZFX-AS1	0
POLA1	0
GK	0
TAB3	0
TMEM47	0
LANCL3	0
DYNLT3	0
RPGR	0
TSPAN7	0
MID1IP1	0
CXorf38	0
GPR82	0
MAOA	0
FUNDC1	0
KRBOX4	0
ZNF674-AS1	0
RGN	0
ZNF157	0
ARAF	0
SYN1	0
TIMP1	0
UXT	0
ZNF182	0
SLC38A5	0
PORCN	0
TBC1D25	0
WAS	0
SUV39H1	0
PIM2	0
TFE3	0
MAGIX	0
PLP2	0
SYP	0
FOXP3	0
PPP1R3F	0
AC232271.2	0
CLCN5	-0.220734
CCNB3	0
FAM156A	0
RIBC1	0
WNK3	0
RRAGB	0
SPIN4	0
MSN	0
VSIG4	0.641814
AR	0
EDA	0.171938
KIF4A	0
TEX11	0
FOXO4	0
IL2RG	0
NLGN3	0
TAF1	0
GCNA	0
ERCC6L	0
HDAC8	0
TSIX	0
NEXMIF	-0.941439
ZDHHC15	0
PBDC1	0
ATRX	0.822546
PGAM4	0
BRWD3	-0.170701
SH3BGRL	0
AL445213.2	0
RPS6KA6	0
ZNF711	0
NAP1L3	0
DIAPH2	0
DIAPH2-AS1	0
PCDH19	0
CSTF2	0
NOX1	0
XKRX	0
CENPI	0
DRP2	0
GLA	0
ARMCX4	0
GPRASP1	0
GPRASP2	0
TCEAL5	0
TCEAL9	0
TMSB15B-AS1	0
RADX	0
TSC22D3	0.0772735
PSMD10	0
ATG4A	0
NXT2	0
AMOT	0
HTR2C	0
KLHL13	0
DOCK11	0
LONRF3	0
SEPTIN6	0.131862
NDUFA1	0
RHOXF1-AS1	0
ZBTB33	0
LAMP2	0
SMARCA1	0
ZDHHC9	0
AL034405.1	0
BCORL1	0
ELF4	0
AIFM1	0
ZNF280C	0
RBMX2	0
STK26	0
MOSPD1	0
SMIM10	0
RTL8B	0
AL136169.1	0
RTL8A	0
ARHGEF6	0
ATP11C	0
IDS	0
CXorf40B	0
LINC00894	0
HMGB3	0
GABRA3	0
MAGEA2	0
CETN2	0
HAUS7	0
SLC6A8	0
IDH3G	0
HCFC1	0
IRAK1	0
MECP2	0
EMD	0
PLXNA3	0
SLC10A3	0
G6PD	0
DKC1	0
RAB39B	0
CLIC2	0
MAFIP	0
AC007325.4	0

### Sheet: Human_RPE_F_ClockGenes
gene	coefficient
AL627309.5	0
SAMD11	-0.0345322
PLEKHN1	0
AL645608.7	0
HES4	0
ISG15	0
UBE2J2	0
SCNN1D	-0.0108009
ACAP3	0
PUSL1	0
CCNL2	-0.119264
MRPL20-AS1	0
ATAD3B	-0.296938
ATAD3A	0
MIB2	0
MMP23B	0
GNB1	0.0196479
TMEM52	0
AL590822.2	0
FAAP20	0
PLCH2	0
PANK4	0
TNFRSF14	-0.172333
PRDM16-DT	0
AL590438.1	0
AL354743.2	0
AL354743.1	0
ARHGEF16	0
MEGF6	0
TP73	0
C1orf174	0
NPHP4	-0.0395757
CHD5	0.416219
RNF207	-0.00769344
ICMT	0
ESPN	-0.0365178
TNFRSF25	0.014259
PHF13	0.401441
CAMTA1	0
PER3	0.33811
Z98884.1	1.4912
TNFRSF9	0
ERRFI1	-0.0943439
RERE-AS1	-0.0981794
MIR34AHG	0.968907
LNCTAM34A	0
H6PD	0.496616
SPSB1	-0.17883
TMEM201	0.0841155
AL357140.4	0
AL139424.2	0
PGD	0.413566
CASZ1	-0.0203605
MASP2	0
AL109811.1	0
MTOR	-0.159775
FBXO2	0.214158
MAD2L2	0.0429885
DRAXIN	0
MTHFR	0.263232
PLOD1	0
DHRS3	-0.256388
PRDM2	-0.0151892
KAZN-AS1	0.119846
C1orf195	0
FHAD1	0
CASP9	-0.0388415
AGMAT	0
PLEKHM2	0.184018
SLC25A34	0
FBLIM1	0
SPEN	0
EPHA2	0
AL451042.1	0
NECAP2	-0.395714
NBPF1	0
PADI2	-0.0331836
UBR4	0.370239
EMC1-AS1	-0.239715
AKR7A3	0.288765
SLC66A1	0.352295
NBL1	0
PLA2G5	0.12639
PINK1	0
PINK1-AS	0
HP1BP3	0.0988332
ECE1	0
NBPF3	0
RAP1GAP	0
USP48	0.0851692
HSPG2	-0.341103
CDC42	-0.117553
WNT4	0
ZBTB40	-0.0516724
C1QA	0
AL031428.1	0
E2F2	0
ID3	0.368745
ELOA-AS1	0.178119
GALE	0.243019
FUCA1	0
IFNLR1	0.356145
RUNX3	0
RHCE	0
LDLRAP1	-0.324233
MAN1C1	0.287978
AL031280.1	-0.31603
SELENON	0.0856395
PAQR7	0.689025
STMN1	0
PDIK1L	-0.275317
CNKSR1	0
CEP85	-0.1406
UBXN11	0
AL513365.2	0
HMGN2	-0.397832
RPS6KA1	0
ARID1A	-0.336792
SFN	0
SYTL1	0.132384
MAP3K6	0
WASF2	0.0532389
FO393419.2	0
IFI6	0.0939606
PTAFR	0
TRNAU1AP	0
YTHDF2	0.0495664
OPRD1	0
TMEM200B	0
MECR	0.00523296
PTPRU	0.686638
LAPTM5	0
NKAIN1	0
AL451070.1	0
PEF1	0
COL16A1	0.320195
SPOCD1	0.0267854
KPNA6	0.260016
IQCC	0
EIF3I	0.0105373
HDAC1	-0.0723548
ZBTB8OS	0.0816667
SYNC	0
KIAA1522	0.124149
AL020995.1	0
AK2	0.129444
AZIN2	0
ZNF362	0
PHC2	-0.0053187
AL513327.2	0
ZMYM4-AS1	0.119963
PSMB2	-0.0642042
CLSPN	0
AGO4	-0.197926
AGO1	-0.000345557
AGO3	-0.0179247
AL138787.2	0
THRAP3	0
STK40	-0.343066
ZC3H12A	-0.0710234
GNL2	0.352602
CDCA8	0
MYCBP	-0.0075498
GJA9	0
RHBDL2	-0.0816934
MACF1	0.179634
AL442071.2	-0.087974
PABPC4-AS1	0
TRIT1	0.124304
MFSD2A	0
PPT1	0.00126498
RLF	0
ZMPSTE24	0
COL9A2	-0.222591
ZFP69	0
EXO5	0.0969535
RIMS3	0
CITED4	-0.15798
SLFNL1	-0.494086
SCMH1	0
FOXJ3	-0.273508
ZMYND12	0
CCDC30	-0.0997876
AC098484.4	0
YBX1	-0.259791
C1orf50	0
AL512353.1	0
SLC2A1	-0.428804
AC099795.1	0
CDC20	0
HYI	0.109502
KDM4A-AS1	0
AL451062.1	-0.34325
AL357079.1	0
ATP6V0B	-0.0519619
DMAP1	0.408383
KIF2C	0
AL592166.1	0
PLK3	-0.0208063
PTCH2	0
ZSWIM5	-0.148824
HPDL	0
TESK2	0
MMACHC	0
PRDX1	-0.520419
NASP	-0.0677897
GPBP1L1	0.367198
TMEM69	-0.852696
PIK3R3	-0.355116
TSPAN1	0
LURAP1	0.797015
RAD54L	0
NSUN4	0
FAAH	0.0285666
MKNK1	0.484927
EFCAB14-AS1	0
STIL	0
FOXD2	0
CDKN2C	0
TTC39A	0
KTI12	0
BTF3L4	0.027878
AL513218.2	0
ORC1	0
GPX7	0
COA7	0
SLC1A7	-0.0139356
AL606760.2	0
AL606760.1	0
LRP8	0.0532762
LINC01771	0
NDC1	-0.0391506
CYB5RL	0
FAM151A	-0.219322
TTC4	-0.235947
AL603840.1	0
PRKAA2	0
LINC01358	0
C1orf87	-0.0269493
AC099791.2	0
USP1	-0.575695
ANGPTL3	0
LINC00466	0
ALG6	0
ITGB3BP	-0.106043
EFCAB7	0.0927601
UBE2U	0
CACHD1	-0.432408
JAK1	0
AL357078.2	0
AK4	-0.256462
LEPROT	0
LEPR	-0.181851
AL590783.1	0
WDR78	0
GADD45A	0
GNG12-AS1	0.0135369
DIRAS3	0
WLS	0.340411
DEPDC1	0
SRSF11	0.0737047
ANKRD13C	0.260865
CTH	0.0406626
ZRANB2-AS1	0
LRRIQ3	0
FPGT	0
TYW3	-0.0461631
ACADM	0
PIGK	0.114943
DNAJB4	-0.479918
PTGFR	0
IFI44	-0.148043
AL138799.4	0
AC117944.1	0
AL157944.1	0
TTLL7	0
TTLL7-IT1	0
PRKACB	0
SAMD13	0
RPF1	0.00962705
SPATA1	0
CTBS	0.692246
AL359762.1	0
SSX2IP	-0.367511
WDR63	0
AL078459.1	0.103632
DDAH1	-0.0651073
ZNHIT6	0
SELENOF	0.181589
HS2ST1	0.077716
AL121989.1	0.451667
PKN2-AS1	-0.148812
GBP3	0
GBP2	0
LRRC8C	0.675912
LRRC8D	0.136853
HFM1	0
CDC7	0.159371
TGFBR3	-0.258194
EPHX4	0
RPAP2	-0.304463
RPL5	-0.211113
FNBP1L	-0.307133
BCAR3	0
AL109613.1	0
GCLM	0.23273
ARHGAP29	-0.0232854
ABCD3	-0.0166811
ALG14	0.0271451
TLCD4	0.886867
AC092802.1	0.34389
RWDD3	-0.732605
AC092802.2	0.228068
FRRS1	0
AGL	-0.501014
AC093019.2	0
SASS6	0
DBT	0
LINC01349	0
VCAM1	0
EXTL2	0.0522814
AC093157.1	0
AL355306.2	0
PRMT6	0
PRPF38B	0
GPSM2	0
TAF13	0
AL356488.2	0
SARS	-0.119455
PSRC1	0
ATXN7L2	0.00726764
GPR61	-0.0957211
AMPD2	0
GSTM4	-0.167446
CSF1	-0.220866
STRIP1	0
KCNC4	0.694178
SLC16A4	-0.0790286
AL355488.1	-0.278657
KCNA3	0
DRAM2	0
CEPT1	0.0503469
CHI3L2	-0.931455
OVGP1	0.293083
ATP5PB	0.0323283
MOV10	0
RHOC	-0.293003
LRIG2-DT	0
AP4B1-AS1	0
DCLRE1B	0
BCAS2	0
NRAS	-0.178722
SIKE1	-0.315829
TSPAN2	0
NGF	0
VANGL1	0
ATP1A1-AS1	0.270179
LINC01762	0.00817003
TRIM45	-0.493697
MAN1A2	0
TBX15	0
WARS2	0.12484
WARS2-AS1	-0.0531022
AL359915.1	0.0583343
PHGDH	-0.180524
HMGCS2	-0.0443026
NOTCH2	-0.184374
FAM72B	0
LINC02798	0
FAM72D	0
PDZK1	0
CD160	0
POLR3C	0.137553
NUDT17	0
ITGA10	0
LIX1L-AS1	-0.0211915
PRKAB2	0
AC242426.2	-0.723265
FMO5	0
LINC00624	0
BCL9	-0.053952
LINC02804	0
PDE4DIP	0
AC245297.3	0
NOTCH2NLC	0
SV2A	0
OTUD7B	0
PLEKHO1	0
ANP32E	0
C1orf54	0.0730259
PRPF3	0
ADAMTSL4	0.0524259
MCL1	-0.432273
GOLPH3L	-0.303381
CTSS	0
PRUNE1	0.687094
BNIPL	0
SEMA6C	0
PIP5K1A	0.0640379
POGZ	0.138624
CGN	0
TUFT1	0
AL450992.2	0
SPRR2E	0.0523509
BX470102.1	0.408324
S100A6	0
INTS3	-0.0870325
CRTC2	0.0190317
TPM3	-0.299543
C1orf43	0
UBAP2L	0.320333
IL6R	0.422285
SHE	0
UBE2Q1	0.375954
PBXIP1	-0.365727
PYGO2	0.651136
SHC1	-0.0731208
CKS1B	0
EFNA1	-0.0669359
THBS3	-0.0800973
GBA	-0.38397
RUSC1-AS1	0
AL353807.5	-1.54871
YY1AP1	-0.126904
RIT1	0.0206581
ARHGEF2	0
UBQLN4	-0.0216241
MEX3A	0
LMNA	-0.115471
BGLAP	0
PAQR6	-0.582705
TMEM79	0
TSACC	0
MEF2D	-0.449482
IQGAP3	0
NES	0
MRPL24	-0.324935
HDGF	0.0958922
SH2D2A	0
PEAR1	0
PYHIN1	0
IFI16	-0.474604
AIM2	0
ACKR1	0
AL590560.2	0
TAGLN2	0
LINC01133	0
F11R	0
TSTD1	0
KLHDC9	0
USP21	-0.0986246
ADAMTS4	0
NDUFS2	-0.326658
FCER1G	0
SDHC	0.235059
HSPA6	0
ATF6	-0.160966
NOS1AP	-0.24465
AL450163.1	0
UHMK1	0.0694432
HSD17B7	0
RGS5	-0.433404
AL592435.1	0
NUF2	0
RXRG	0
TMCO1	0
AL626787.1	-0.725528
ILDR2	-0.460213
POU2F1	0
MPZL1	-0.377158
ADCY10	0
GPR161	0
BLZF1	-0.0527359
Z99572.1	0.295599
BX284613.2	0.507755
FMO4	-0.014647
PRRC2C	0.101416
MYOC	0
PIGC	0
AL645568.1	0
CENPL	0
DARS2	-0.14963
ZBTB37	0.103291
Z99127.1	0
CACYBP	0.297573
MRPS14	0
LINC02803	0
PAPPA2	0.648998
FAM20B	-0.357032
ABL2	0.145326
CEP350	-0.0329189
LHX4	0
ACBD6	0
KIAA1614	0.514849
AL162431.1	0
STX6	-0.0540177
MR1	0
IER5	0
RGL1	0.00633216
COLGALT2	-0.135267
RNF2	0
IVNS1ABP	0.307588
AL133383.1	0
TPR	0.093208
AL096803.2	-0.0832099
PTGS2	-0.418114
BRINP3	0
LINC02770	0
RGS13	0
GLRX2	0
ASPM	0
DENND1B	-0.0201279
C1orf53	-0.0711436
NEK7	0
NR5A2	0
KIF14	0
KIF21B	-0.427645
ELF3	0
ARL8A	0.0799811
PTPN7	0.566097
UBE2T	0
KDM5B	0.124675
CYB5R1	0.0492925
TMEM183A	0.0131969
PPFIA4	0.00305772
BTG2	-0.242052
PRELP	0
PLEKHA6	-0.0976619
MDM4	0
AL512306.3	-0.330524
TMEM81	0
NUAK2	0.146332
CDK18	0
SLC45A3	0
PM20D1	0.619427
RASSF5	0
DYRK3	0
MAPKAPK2	-0.0212365
IL19	0
AL596218.1	-0.00493067
PLXNA2	0.0469488
C1orf74	0
NEK2	0
DTL	0
AL360091.3	0
NENF	-0.324575
ATF3	0
NSL1	0
TATDN3	0.474373
FLVCR1	0
PROX1	-0.0774984
PTPN14	-0.0633766
CENPF	0
USH2A	0
ESRRG	0.000572236
GPATCH2	-0.0996259
RRP15	0.405516
TGFB2	0.253532
AL360093.1	0
LYPLAL1-AS1	0
ZC3H11B	0
SLC30A10	0.226455
BPNT1	0
IARS2	0
C1orf115	0
DUSP10	-0.526115
BROX	0.00669682
DISP1	0
TP53BP2	-0.164982
AC138393.3	0
FBXO28	0
WDR26	-0.168668
CNIH3	0.375629
AL596330.2	0
LBR	0
ENAH	0
LIN9	0
PARP1	-0.233596
ITPKB-AS1	0.000960399
ZNF678	0
JMJD4	-0.27698
WNT9A	0
GJC2	0
OBSCN	0
AL353593.1	0.583422
AL353593.2	0
HIST3H2A	-1.14396
ACTA1	0
URB2	-0.0617531
AGT	0
C1orf198	-0.550954
TTC13	-0.461719
SPRTN	-0.789947
EGLN1	0.133466
SIPA1L2	-0.336418
AL355472.2	0
ARID4B	0.244613
LYST	-0.0398182
NID1	0.215255
GPR137B	0.0508032
LGALS8	0.521635
MTR	0.400017
AL359764.3	0
FH	0
EXO1	0
PLD5	-1.69414
AL591686.2	-0.405503
AL591686.1	0
SDCCAG8	-0.265491
AKT3	-0.222617
AKT3-IT1	0
COX20	-0.107078
EFCAB2	-0.73719
KIF26B	-0.296073
AC118555.1	0
TFB2M	0
AL591623.1	0
AHCTF1	0
ZNF669	0
AC104335.1	0
ZNF692	0
AC019118.2	0
AC231981.1	-0.62576
RNASEH1-AS1	0
RNF144A	-0.000106686
AC068481.1	0
ID2	-0.253077
ITGB1BP1	0.219927
CPSF3	-0.103059
ADAM17	-0.26863
AC073195.1	0
TAF1B	0.105427
RRM2	0
HPCAL1	-0.0247113
GREB1	0
MIR3681HG	0.535946
AC073062.1	-0.371355
LINC00276	-0.384541
AC016730.1	0
SMC6	0.263743
LINC01376	-0.17443
HS1BP3	-0.225962
LDAH	0.135708
AC011239.1	0
UBXN2A	0
TP53I3	0
CENPO	-0.0791728
ADCY3	0
AC013267.2	0
DNMT3A	-0.0368017
AC104699.1	0
KIF3C	0
ADGRF3	-0.261966
OTOF	0
CENPA	0
AC013472.2	0
MAPRE3	0
AGBL5	-0.239583
EMILIN1	0
KHK	0
CGREF1	0
ABHD1	-0.110828
KRTCAP3	0
SLC4A1AP	-0.0947513
MRPL33	0.182166
RBKS	0.0908277
AC093690.1	0
AC104695.2	-0.0994144
FOSL2	0.0899441
PLB1	0
SPDYA	0
ALK	0
YPEL5	-0.130513
LCLAT1	-0.00149342
CAPN13	0
CAPN14	0
EHD3	-0.0687341
XDH	-0.584343
MEMO1	0
DPY30	-0.118339
TTC27	0
LTBP1	0.102273
AC019127.1	0
RASGRP3	0
LINC01320	0
CRIM1-DT	0
CRIM1	0.106648
FEZ2	-0.128995
VIT	0
STRN	0
GPATCH11	-0.0584973
CEBPZ	-0.0323256
QPCT	0
RMDN2	-0.0929127
RMDN2-AS1	-1.09159
GALM	-0.121611
SOS1	0.0520988
SOS1-IT1	0
CDKL4	0
MAP4K3-DT	-0.0123232
SLC8A1-AS1	0
SLC8A1	0.152217
EML4	-0.307748
KCNG3	0
ZFP36L2	-0.141852
DYNC2LI1	-0.252634
ABCG5	0
SLC3A1	0
SIX3-AS1	0
SIX3	0.431185
SRBD1	-0.0335844
PRKCE	0
ATP6V1E2	0.0157852
STPG4	0.453987
CALM2	-0.302867
EPCAM	0
MSH2	-0.0441935
MSH6	0.229417
AC009975.1	0
AC007402.1	0
CHAC2	0
ERLEC1	0
AC092839.1	0
AC093110.1	0
EML6	-0.0907102
AC104781.2	0
RPS27A	0
AC012358.3	-0.0575535
CFAP36	0.523778
PNPT1	-0.345172
EFEMP1	0.244817
VRK2	-0.072552
AC068193.1	-0.0915433
PAPOLG	-0.2395
PUS10	0
KIAA1841	-0.179665
USP34	0.546833
XPO1	-0.161679
AC107081.2	0
AC018462.1	0.295535
TMEM17	0.414397
EHBP1	-0.011376
AC092567.1	0
AC007098.1	0
WDPCP	-0.0594721
SLC1A4	-0.0107562
LINC02576	-0.653635
CEP68	-0.00561074
SPRED2	0.447973
MEIS1	-0.404475
MEIS1-AS2	0
WDR92	-0.519756
FBXO48	0
GFPT1	0
ANXA4	0
MXD1	0
FAM136A	0
TGFA	-0.000363014
ATP6V1B1	0
AC007881.4	0
PAIP2B	0
RAB11FIP5	0
PRADC1	0
ALMS1-IT1	-0.0367185
AC073046.3	0
DGUOK	0.395759
AC073263.1	0
DCTN1	-0.075475
LBX2	0
HTRA2	0
HK2	0.606713
MRPL19	0.249944
GCFC2	0.259369
AC005034.6	0
AC110614.1	0
TRABD2A	0
TMSB10	0.0496483
RETSAT	0.490906
MAT2A	0
VAMP5	0
ST3GAL5	0.3123
ST3GAL5-AS1	0
MRPL35	0.206495
REEP1	0
AC015971.1	0.228771
RMND5A	-0.312048
CD8A	0
PLGLB1	0
RGPD2	-0.0913712
IGKC	1.29203
AL845331.2	0
AC008268.1	0
GPAT2	0
NCAPH	0
ARID5A	0.0552737
KANSL3	-0.250155
LMAN2L	0
CNNM3	0
SEMA4C	-0.00459187
ANKRD36B	0.934825
C2orf92	-0.107397
TMEM131	0
VWA3B	0
TSGA10	0
LIPT1	0
MITD1	0
LYG2	0
REV1	0.0139071
LONRF2	0.225431
CHST10	0
TBC1D8	0.286007
MAP4K4	-0.466816
IL1R2	0
IL1R1	0
MFSD9	0
TMEM182	0
LINC01102	0
MRPS9	0
AC012360.3	0
C2orf49	0.274874
AC018802.2	0
AC010978.1	0
ECRG4	-0.788188
UXS1	-0.363803
AC018878.1	0
LINC01885	0
RGPD4	0.0104108
GCC2	0.157063
LIMS1	-0.0301191
RANBP2	0.174679
SH3RF3	0
NPHP1	0.155289
MTLN	-0.179177
BUB1	0
BCL2L11	0
AC017002.6	0
ANAPC1	-0.0768651
MERTK	0.0401446
RGPD8	0.152079
POLR1B	-0.0100041
CHCHD5	0
SLC20A1	-0.110473
CKAP2L	0
AC016745.1	0.147194
AC016745.2	-0.235199
RABL2A	-0.0452917
AC009404.1	0
CCDC93	-0.14275
AC009303.2	0
THORLNC	0
TMEM177	0
RALB	0
TFCP2L1	-0.042737
AC011246.1	0
CNTNAP5	0.431407
BIN1	0.0501808
AC068282.1	0.176191
AC010976.1	0.0199156
AC012306.3	0
SAP130	0.156845
CCDC74B	-0.717018
SMPD4	-0.398126
MZT2A	0.00809875
ANKRD30BL	0.294237
GPR39	0.00250766
AC010974.2	0.420652
NCKAP5-AS1	0
NCKAP5-AS2	0.298383
TMEM163	0
ACMSD	0
R3HDM1	-0.15289
UBXN4	-0.241467
MCM6	-0.210659
THSD7B	-0.213796
SPOPL	0
LRP1B	1.11185
KYNU	0
GTDC1	0
ZEB2	-0.0308852
AC009951.5	0
TEX41	-0.669536
KIF5C	0
LYPD6	-0.464197
MMADHC	0
RIF1	0.108004
ARL5A	0
AC097448.1	0
CACNB4	-0.231672
STAM2	-0.0654193
ARL6IP6	-0.244623
NR4A2	0
GALNT5	0
ACVR1C	-0.24386
AC064843.1	0
AC009506.1	0
AC009961.1	-0.103109
CD302	-0.217711
AC009961.4	0
PLA2R1	0
TANK	0.112132
PSMD14	-0.288981
AC062022.2	0
DPP4	0
IFIH1	0
KCNH7	0
AC016766.1	0
COBLL1	-0.0665551
SCN2A	0
CSRNP3	0.253793
SCN1A-AS1	0
SCN9A	-0.0507359
SCN7A	0
AC016723.1	0
SPC25	0
LRP2	0.0594892
PPIG	0.211879
MYO3B	0.715269
AC007405.1	-0.459026
DYNC1I2	0.0494629
SLC25A12	-0.256626
HAT1	0.1637
AC104088.1	0
ITGA6	0.124669
AC078883.2	0
AC078883.1	0.208294
MAP3K20-AS1	0
CDCA7	0
OLA1	0
SCRN3	0
GPR155	0
AC010894.3	0
CHN1	0.358828
ATF2	0
LNPK	0.0566512
MTX2	0.0286719
NFE2L2	0.120071
AGPS	-0.230799
PDE11A	0
RBM45	0.0882846
PRKRA	-0.00333181
AC010680.4	0
AC092640.1	0.520305
SESTD1	0.0973442
DUSP19	0
AC021851.1	-0.00556509
AC096555.1	0
AC009315.1	0.381845
AC017071.1	0
ITGAV	-0.615206
AC017101.1	-1.18229
LINC01090	-0.100287
GULP1	0.199637
COL5A2	-0.606416
SLC40A1	-0.400937
ANKAR	0.0572213
PMS1	-0.143452
C2orf88	0
HIBCH	-0.674767
STAT1	0.241717
DNAH7	0
HECW2	0
CCDC150	0
GTF3C3	-0.185077
PGAP1	0
HSPD1	0
HSPE1	-0.0684927
RFTN2	0
PLCL1	-0.0205353
AC011997.2	0
AC019330.1	0
LINC01877	-0.547143
FTCDNL1	-0.286468
AC097717.1	-0.169222
C2orf69	0
TYW5	0
KCTD18	0.582503
AC005037.1	0
NDUFB3	0
CFLAR-AS1	-0.521683
CASP10	0
TRAK2	0
MPP4	0
FZD7	0
SUMO1	0.479145
NOP58	-0.0496346
AC064836.4	0
FAM117B	0.0622386
WDR12	0.0788443
AC007736.1	0
EEF1B2	-0.018027
CPO	0
CREB1	0.355581
METTL21A	-0.627785
PLEKHM3	-0.18408
IDH1	0
PTH2R	0
AC007038.2	0
AC006994.2	0
LANCL1-AS1	0
CPS1	0
ERBB4	-0.299503
SPAG16	-0.123467
BARD1	0.315544
SNHG31	0.00563046
AC072062.1	0
AC092844.1	0
LINC00607	0
AC093382.1	0
MREG	0.00860434
TMEM169	0.854786
XRCC5	0.267427
IGFBP2	0
IGFBP5	0.303451
CXCR2	0
ARPC2	0.0071953
TMBIM1	0.112132
USP37	-0.0983742
CNOT9	0
RNF25	0
AC009974.2	0.44738
CNPPD1	0
ANKZF1	0
GLB1L	0
CHPF	0
STK11IP	0
SLC4A3	-0.072208
AC093843.1	0
PAX3	0
SERPINE2	0.448124
CUL3	0
IRS1	-0.146264
RHBDD1	-0.239378
COL4A4	0.0180957
COL4A3	-0.034954
AC097662.1	0.460086
MFF	0.183393
LINC01807	0
SLC16A14	-0.00479077
AC009950.1	0.0550949
SP110	0
SP140L	0
HTR2B	0
B3GNT7	0
AC019130.1	0
EFHD1	0
GIGYF2	0.405944
AC064852.1	0
KCNJ13	-0.192869
INPP5D	0
HJURP	0
AC012063.1	0
COL6A3	0
MLPH	0.52876
LRRFIP1	0
RAMP1	0
ILKAP	0.407887
HES6	0
PER2	0.181546
HDAC4	0.0644798
NDUFA10	-0.0637489
GPC1	0
DUSP28	0
RNPEPL1	-0.0901214
GPR35	0
KIF1A	-0.344101
PASK	0
ANO7	0
STK25	0.193905
D2HGDH	0.313468
LINC01266	-0.206494
CNTN4-AS2	0.207501
CRBN	-0.12519
SUMF1	0.193796
LRRN1	0
ITPR1-DT	0
ITPR1	0.0620959
EGOT	0.012218
BHLHE40	-0.27485
ARL8B	-0.111261
AC026202.2	-0.163544
EDEM1	-0.23774
AC018832.1	0
SSUH2	0
RAD18	-0.381292
SRGAP3	-0.417761
SRGAP3-AS4	0
THUMPD3-AS1	0.0364849
MTMR14	-0.516722
AC022382.2	0
TADA3	0.71396
TTLL3	-0.195996
RPUSD3	0
JAGN1	-0.539257
PRRT3	0
FANCD2	0.561798
IRAK2	0.0396911
AC022001.2	0
PPARG	0
TSEN2	0
MKRN2OS	0
NUP210	0.0862351
TMEM43	-0.00478226
AC093495.1	0
XPC	-0.0526584
GRIP2	0
BTD	-0.00236323
GALNT15	-0.0160699
AC090644.1	0
SATB1	0
AC144521.1	0
SATB1-AS1	0.0336054
PP2D1	0
ZNF385D-AS2	0.813064
UBE2E1	-0.0146845
TOP2B	0.0449736
NEK10	0
SLC4A7	0
CMC1	0.174279
ZCWPW2	-0.367469
RBMS3-AS3	0.031447
TGFBR2	-0.454746
OSBPL10-AS1	0.49405
ZNF860	0.923349
GPD1L	0.0209081
CMTM6	-0.296322
GLB1	0.106697
TMPPE	0
SUSD5	0
FBXL2	0.193187
PDCD6IP	-0.175504
TRANK1	-0.418786
MLH1	-0.098674
VILL	-0.602746
ACAA1	0.228148
ACVR2B	-0.491694
CSRNP1	-0.0301063
EIF1B-AS1	-0.206954
ENTPD3	0
ZNF620	0
ZNF621	0.0954217
CTNNB1	0.0673647
TRAK1	-0.395019
SEC22C	0.0545114
SS18L2	0.00315927
NKTR	0.292648
ZBTB47	-0.42606
AC099329.1	0
ZNF662	0
ANO10	0
ABHD5	0
TOPAZ1	0
TCAIM	-0.106775
ZNF445	-0.0523555
ZNF35	0
KIF15	0
TMEM42	-0.0249614
TMEM158	0
LARS2	-0.15513
LARS2-AS1	0
LIMD1-AS1	0
FYCO1	0
LRRC2	-0.275789
ALS2CL	0
KIF9	-0.225133
KLHL18	-0.0617539
AC099778.1	0
SCAP	-0.160825
MAP4	0.280263
CDC25A	0
NME6	0.110065
PLXNB1	0.139948
AC134772.1	0
TREX1	0
PFKFB4	-0.283162
COL7A1	0
LINC02585	-0.341034
PRKAR2A	-0.238954
ARIH2	-0.0528507
AC137630.2	0
WDR6	-0.161556
QRICH1	-0.171435
QARS	-0.172313
LAMB2	-0.0725693
KLHDC8B	0
RHOA	-0.0677483
TCTA	0
AMT	-0.502153
DAG1	0.0010336
MST1	-0.00863753
RNF123	0
UBA7	0
TRAIP	0
RBM5	0
RBM5-AS1	0
SEMA3F	-0.704231
SLC38A3	0.328904
SEMA3B	-0.428597
LSMEM2	0.0752975
HYAL3	0
HYAL1	0
HYAL2	0
RASSF1	0.00839743
ZMYND10	0
CYB561D2	0
MAPKAPK3	-0.00674927
LINC02019	0
DOCK3	0.0734078
DCAF1	0.0144171
RAD54L2	0.0489295
PCBP4	0
POC1A	0
GLYCTK	0
DNAH1	0.0670082
BAP1	-0.0533323
TNNC1	0
NISCH	-0.179926
NT5DC2	0.572057
PBRM1	0.158715
GNL3	-0.335105
NEK4	-0.340307
PRKCD	0
DCP1A	-0.061756
IL17RB	0.0733703
CACNA2D3-AS1	0.0662357
LRTM1	0
WNT5A	0
ARHGEF3-AS1	0
SPATA12	-0.0279443
HESX1	0
ASB14	0
ARF4	-0.238464
DENND6A-AS1	0.264746
FAM3D-AS1	0
PTPRG-AS1	0
C3orf14	0
C3orf49	-0.0161893
PSMD6-AS2	-0.316828
PSMD6-AS1	0
AC092040.1	0
PRICKLE2-AS3	0
ADAMTS9	-0.331989
ADAMTS9-AS1	0.017129
ADAMTS9-AS2	-0.31365
MAGI1-AS1	0
LRIG1	-0.0864245
KBTBD8	0
SUCLG2	-0.0347376
SUCLG2-AS1	-0.1927
TAFA1	-0.051289
EOGT	0.102896
AC109587.1	0
FRMD4B	0.750629
SAMMSON	0.0770976
FOXP1-AS1	0
FOXP1-IT1	-0.275277
LINC00870	0
SHQ1	-0.0808285
PPP4R2	0.605139
PDZRN3	0.0095961
LINC00960	0.0985469
ROBO2	0
AC129807.1	0.0926934
LINC02008	0.00323539
CADM2	-0.447441
AC107204.1	0
POU1F1	0
AC108749.1	0
CGGBP1	-0.0746059
EPHA3	0
ARL13B	0
STX19	0
DHFR2	0
NSUN3	0.210473
LINC00879	0
EPHA6	0
ARL6	0.096221
AC110491.2	0
RIOX2	0.0725011
ST3GAL6-AS1	0
DCBLD2	0.150039
AC078828.1	0
AC107029.1	0.135977
AC107029.2	0.327288
FILIP1L	0.000358317
ABI3BP	0
ZBTB11-AS1	0
NFKBIZ	0
ZPLD1	0
CBLB	0.0942153
CD47	-0.325016
MYH15	0
CIP2A	0
TRAT1	0
AC078980.1	0
NECTIN3	0.0027319
CD96	-0.16951
PHLDB2	-0.00697327
ABHD10	-0.310962
SLC35A5	0
CCDC80	0.119346
GTPBP8	0
AC026329.1	0.17808
CFAP44-AS1	0
NAA50	0
TIGIT	0
ZBTB20	0
ZBTB20-AS1	0.197411
ZBTB20-AS5	0
ZBTB20-AS2	0
AC026341.1	-0.211712
GAP43	-0.3477
AC068633.1	0
B4GALT4-AS1	0
POGLUT1	0
GSK3B	0.0516618
GPR156	-0.162924
LRRC58	0
FSTL1	-0.328372
GTF2E1	-0.427529
POLQ	0
GOLGB1	0.39122
EAF2	-0.264683
SLC15A2	-0.197213
AC083798.2	0.20444
PARP9	0
DTX3L	0
PARP15	0
PARP14	0.113212
ADCY5	0
MYLK	0.256156
UMPS	-0.107256
ITGB5-AS1	0
ZNF148	-0.180735
OSBPL11	0
KLF15	-0.363947
CFAP100	0
ZXDC	0.278999
PLXNA1	0
MCM2	0
PODXL2	-0.147546
ABTB1	-0.12694
MGLL	-0.324133
AL449214.1	0
AC112484.3	0
KIAA1257	0
RAB43	0
MBD4	0.233118
PIK3R4	0
AC055733.2	0
ASTE1	0.0101766
NEK11	-0.125104
MRPL3	0.0877025
ACKR4	0
NPHP3	0
TOPBP1	-0.140653
RAB6B	0
LINC02004	0
EPHB1	-0.753776
PCCB	-0.424078
CLDN18	0
ESYT3	0
AC046134.2	0.25185
RBP2	0
GK5	0
XRN1	0.0362064
ATR	-0.113117
PLS1	0.23907
PCOLCE2	-0.316367
PAQR9-AS1	0
AC026304.1	0
PLOD2	0.318092
AC092957.1	0
AGTR1	0
GYG1	-0.0295685
HLTF	-0.0971981
HPS3	0.275773
CP	-0.0342682
TM4SF18	0
COMMD2	-0.101821
ANKUB1	0.079962
RNF13	0.046715
PFN2	0
SERP1	-0.210621
EIF2A	0.128681
MBNL1	0.143801
DHX36	-0.140532
MME	0
SLC33A1	0.180743
LINC00881	0
CCNL1	-0.349856
AC092944.1	-0.266051
VEPH1	0.174595
AC079943.2	0.380625
RSRC1	-0.129502
MFSD1	-0.240158
IQCJ-SCHIP1	-0.00900272
IL12A-AS1	0
IFT80	0
SMC4	-0.00482365
TRIM59	0
AC069224.1	0
PPM1L	0.145526
B3GALNT1	0
AC128685.1	0
LINC01192	0
WDR49	0
SERPINI1	-0.340099
TERC	0
MYNN	0.236027
SEC62	0.0201752
SEC62-AS1	0
PHC3	0.255585
PRKCI	-0.0902267
SKIL	-0.025612
CLDN11	0
SLC7A14-AS1	0
EIF5A2	0.135801
TNIK	0
FNDC3B	-0.0510054
TNFSF10	0
NCEH1	0
ECT2	0
SPATA16	0
LINC01208	0.296544
TBL1XR1-AS1	0
ZMAT3	0.117145
PIK3CA	-0.321994
MFN1	-0.342491
ACTL6A	0
NDUFB5	0
USP13	0.0759631
DNAJC19	0
SOX2	0
LAMP3	0
KLHL24	0
YEATS2-AS1	0
ABCC5-AS1	-0.305833
EIF2B5	0
ABCF3	-0.0486411
ALG3	0
PSMD2	-0.129032
EIF4G1	-0.44428
FAM131A	0.329896
VPS8	-0.0682238
C3orf70	-0.693794
MAP3K13	-0.410713
ETV5	0.0722339
TBCCD1	0
RFC4	-0.0927018
RPL39L	0
RTP4	0
SST	0
BCL6	-0.584603
TP63	0
UTS2B	0
ATP13A4	0.406096
OPA1	-0.000116221
OPA1-AS1	0.177485
HES1	-0.175026
ATP13A3	-0.0728501
TMEM44-AS1	0
APOD	0
SLC51A	0
FBXO45	0
CEP19	0
PAK2	0
PIGZ	0
BDH1	0
RUBCN	-0.101504
FYTTD1	0
IQCG	0.0167361
AC092574.2	0.801109
MYL5	0
SLC49A3	-0.00535355
GAK	0.272151
TMEM175	-0.226129
IDUA	0.0428661
CTBP1	0.0373834
CTBP1-DT	-0.037245
MAEA	-0.1055
UVSSA	0
FAM53A	0.0390735
TACC3	-0.050742
FGFR3	-0.352714
NSD2	0.138506
NELFA	0
POLN	0
HAUS3	0.124988
ZFYVE28	0.0163682
SH3BP2	0
HTT	0
HTT-AS	0
MSANTD1	0
LINC02600	0
TMEM128	0.396279
CRMP1	0
C4orf50	0
WFS1	0.0695711
S100P	0
BLOC1S4	-0.00574736
KIAA0232	0.0900944
LINC02447	0
SH3TC1	-0.00769499
AC105345.1	0
AC007370.1	0
BOD1L1	0.00736905
CPEB2	0.198267
C1QTNF7	-0.688508
CC2D2A	0.404851
FAM200B	-0.341556
CD38	0
PROM1	0
AC006427.2	0
QDPR	0.0462797
AC006160.1	0
NCAPG	0
LINC02438	0
AC024230.1	0
AC110296.1	0.332332
AC096576.6	0
AC096576.3	0.351753
AC096576.2	0
AC096719.1	0
ADGRA3	0.00308408
PPARGC1A	-0.323456
SEPSECS-AS1	0.00373658
ZCCHC4	-0.37971
ANAPC4	0
SEL1L3	0.498253
AC092436.3	-0.323874
SMIM20	0
STIM2	0.445897
AC007106.2	0.663209
AC093791.2	-0.089249
AC079772.1	0
DTHD1	0.826001
AC022463.1	0
PTTG2	0
LINC01258	0
TMEM156	0
LIAS	-0.234583
UGDH-AS1	0.280787
AC021148.2	0
N4BP2	-0.122554
AC095057.3	0
APBB2	-0.119118
UCHL1	0.409916
ATP8A1	0.279058
AC080132.1	0.15518
KCTD8	0.297352
GUF1	0.0694562
GNPDA2	0.118984
GABRB1	-0.0513462
COMMD8	0
ATP10D	0
AC107068.2	0
AC107068.1	0
TXK	0
FRYL	-0.232593
OCIAD1	-0.0796368
OCIAD1-AS1	0
SGCB	0
SPATA18	0
AC097522.2	0
SCFD2	-0.0862168
AC110792.4	0
PDGFRA	0.0828441
KIT	-0.850587
TMEM165	0.253305
CLOCK	0.268393
PDCL2	0
CEP135	-0.303031
AASDH	0
SRP72	-0.159205
ARL9	0.038337
THEGL	0
REST	0.150285
NOA1	0
POLR2B	0.0619976
IGFBP7	-0.263437
ADGRL3	0
AC104689.2	0
UBA6-AS1	0
UTP3	0.134035
CXCL8	0
EREG	0
AREG	0
BTC	0.177701
AC110760.2	0
AC110760.1	0
CDKL2	0.0229987
SDAD1	0
AC110795.1	0
AC034139.1	0.0734253
AC107072.2	-0.129786
SEPTIN11	0
CCNI	-0.15747
CCNG2	-0.744647
CNOT6L	0.0509862
CFAP299	0
AC139722.1	0
HNRNPD	0
AC124016.1	0
SCD5	-0.405966
THAP9-AS1	0
THAP9	0
PLAC8	0
HPSE	0
MRPS18C	0
CDS1	0.199939
MAPK10	0.533313
AC104827.1	0.36814
PTPN13	-0.578027
AC093827.4	-0.264814
AFF1	-0.948137
HSD17B11	-0.711745
PPM1K	-0.0376564
HERC6	0
HERC5	0
AC093866.1	0
SMARCAD1	0
LINC02267	0
AC108159.1	0.220862
ADH5	-0.107371
PPP3CA	-0.350662
BANK1	0
SLC39A8	0.0836696
NFKB1	0.134891
UBE2D3-AS1	0
CISD2	0
SLC9B1	-0.081651
CENPE	0
ARHGEF38	0
INTS12	0
GSTCD	0.0237271
AC092445.1	0
SGMS2	-0.432042
AC096564.1	0.897668
RPL34-AS1	0
OSTC	-0.245824
COL25A1	0.13327
CASP6	0
PLA2G12A	-0.126429
EGF	0.200745
FAM241A	0.21999
ALPK1	0.753102
ARSJ	-0.290492
NDST4	-0.891133
TRAM1L1	0
NDST3	-1.18531
SNHG8	-0.55872
METTL14-DT	0
USP53	0.411724
AC093752.3	0
PDE5A	0
MAD2L1	0
AC073475.1	-0.128552
NDNF	0
TNIP3	0
ANXA5	-0.0840244
EXOSC9	0
CCNA2	0
IL2	0
IL21	0
BBS12	0
FGF2	0.138064
NUDT6	-0.0873789
SPRY1	-0.206572
LINC01091	0.0471403
AC104664.1	0
PLK4	0
C4orf33	0
AC093916.1	0
AC018680.1	0
PCDH18	-0.266058
SLC7A11	0
LINC00499	-1.19534
AC093766.1	-0.0588019
AC112236.3	0
MGST2	0.159178
UCP1	0
LINC02432	0
IL15	0
AC139720.1	-0.159517
AC097658.3	0
SMARCA5	0
FREM3	0.0790445
GYPB	0
ANAPC10	0.078632
ABCE1	-0.0424935
SMAD1	-0.105873
MMAA	0
LSM6	0
SLC10A7	-0.106243
TTC29	0
TMEM184C	-0.172277
NR3C2	0
IQCM	0
LRBA	-0.171986
AC110813.1	0
PRSS48	-0.148981
FAM160A1	0.10502
GATB	-0.431016
AC023424.3	0
MIR4453HG	0
FHDC1	0
MND1	0
AC079298.3	0
DCHS2	0
AC097467.3	-0.0266147
MAP9	-0.0956721
CTSO	0.0867118
GLRB	0.489599
RXFP1	0
C4orf46	0
FNIP2	-0.00475078
LINC02233	0
NPY5R	0
TRIM61	0
SPOCK3	0.759298
DDX60L	0
PALLD	0.0302023
CBR4	-0.199388
AC096741.1	0
AC084724.1	0
HPF1	0.0477603
AC084866.1	0
GALNT7	0.159443
HMGB2	-0.0033275
SAP30	-0.333909
SCRG1	0.61055
FBXO8	0
GPM6A	0
AC097537.1	0.551952
WDR17	0.0418299
VEGFC	0
AC097518.2	0
NEIL3	0
AGA	-0.486347
AC078881.1	-0.0236619
LINC01098	0
LINC01099	0
WWC2-AS1	0
CDKN2AIP	-0.0960224
AC107214.1	-0.02106
ING2	0.708613
TRAPPC11	-0.00676559
AC084871.1	0
HELT	0
LINC02436	0
AC093797.1	-0.421487
AC108472.1	0.321106
TLR3	0
CYP4V2	0.329117
FAT1	0
PDCD6	0
AHRR	-0.528725
EXOC3	0.26926
SLC9A3-AS1	-0.414698
TPPP	0
ZDHHC11	0.223374
TRIP13	0
SLC12A7	-0.392138
TERT	0
CLPTM1L	0
MRPL36	0
LINC01019	0
AC106799.2	0
NSUN2	0
TENT4A	0
MTRR	0
SEMA5A	-1.07513
ATPSCKMT	-0.0427656
ROPN1L	0
ANKRD33B	0
LINC01194	0
TRIO	-0.0733983
ANKH	0.264928
AC010491.2	-0.146528
AC016575.1	0
AC024588.1	0
BASP1	-0.594354
BASP1-AS1	-0.0731595
CDH18	0
AC140168.1	0
AC091946.1	-0.364372
CDH10	0
PURPL	0
LINC02109	0
DROSHA	-0.0452913
C5orf22	-0.635148
GOLPH3	0
AC010343.3	0
C1QTNF3	0
AC138409.3	0
RAI14	0
TTC23L	0
BRIX1	0.527109
AC137810.1	0
IL7R	0
UGT3A2	0
LMBRD2	0
SKP2	0
RANBP3L	-0.00459953
NIPBL-DT	-0.191717
CPLANE1	0
EGFLAM	0
OSMR	0
RICTOR	-0.118797
CARD6	0
PLCXD3	-0.271109
OXCT1	-0.109006
GHR	0
CCDC152	-0.0154297
ZNF131	0.160661
NIM1K	0
CCL28	0
TMEM267	0
AC114956.1	0
MRPS30-DT	-0.146309
ITGA2	0
NDUFS4	0
LINC01033	0
MTREX	-0.195456
IL6ST	0.290248
ANKRD55	0
MAP3K1	0
AC008937.2	0.507905
SETD9	0
AC016644.1	0
GPBP1	0.0531899
PLK2	0
DEPDC1B	0
SMIM15-AS1	0.00699119
ZSWIM6	-0.0278122
AC026746.1	0
IPO11	0
RGS7BP	0
CWC27	0.306038
CENPK	-0.120537
TRIM23	-0.404701
SREK1	0
MAST4	-0.25206
PIK3R1	-0.157258
AC010273.2	0
CCNB1	0
CENPH	0
CDK7	0.0718281
RAD17	-0.0998246
OCLN	0.0860692
SERF1B	0
NAIP	-0.165983
GTF2H2	-0.273699
LINC02197	-0.430537
BDP1	-0.0520482
MAP1B	0
ENC1	0
HEXB	0.352916
GFM2	0
FAM169A	0.182611
AC116337.3	0
CERT1	-0.064842
POC5	-0.168133
F2RL2	0
F2R	0
F2RL1	0
ZBED3	0
PDE8B	0.29878
TBCA	0.365159
AP3B1	-0.445466
SCAMP1-AS1	0
SCAMP1	-0.145818
DMGDH	-0.0777352
BHMT2	0.0599936
CMYA5	0
AC008496.2	0
AC010260.1	0
ZFYVE16	-0.297691
AC008771.1	-0.0220695
DHFR	0
MSH3	0
CKMT2-AS1	-0.233002
AC010623.1	0
SSBP2	-0.352902
ATG10	0.222026
TMEM167A	-0.310616
XRCC4	-0.0467068
RASA1	-0.351178
AC018754.1	0
TMEM161B	0
TMEM161B-AS1	0
AC114316.1	0
AC124854.1	0
FAM172A	-0.337259
AC106818.2	0
POU5F2	-0.423893
KIAA0825	-0.209563
MCTP1	0.113432
TTC37	-0.121187
ARSK	0
AC008840.1	0
GLRX	0
ELL2	-0.0836895
CAST	-0.179411
RIOK2	0
CHD1	-0.0494995
AC113385.1	0
ST8SIA4	-0.233217
PAM	0.283934
GIN1	0.152821
LINC02115	0
NUDT12	0.149669
EFNA5	0.116664
FBXL17	-0.147545
AC008871.1	0.188715
AC116428.1	0
TSLP	0
WDR36	-0.317508
CAMK4	0.237815
STARD4-AS1	0
EPB41L4A	0.324308
EPB41L4A-AS1	0
AC010261.2	0.323441
AC104126.1	0
APC	0.358834
KCNN2	0
AC010230.1	0
TRIM36	0
PGGT1B	0.207365
AC010226.1	0
CDO1	0.112869
AC034236.2	0
AC018752.1	0
SEMA6A	0
LINC02208	0
DTWD2	-0.0267399
AC008629.1	-0.593128
SRFBP1	0.0477011
LOX	0
AC119150.1	0
SNX2	-0.111432
SNX24	-0.00991728
AC106786.2	0
AC106786.1	0
CEP120	0
CSNK1G3	-0.395872
ZNF608	-0.062179
AC112196.1	0
AC113398.2	0
GRAMD2B	-0.0900151
AC093535.1	-0.73219
ALDH7A1	-0.0616807
LMNB1	0
C5orf63	0
MEGF10	-0.1557
SLC12A2	-0.12637
SLC27A6	0
ISOC1	0
ADAMTS19	-0.326266
AC008591.1	0.292487
LYRM7	0
MEIKIN	-0.135836
ACSL6	-0.130261
P4HA2	-0.160954
PDLIM4	0
SLC22A4	0.0695707
RAD50	0.0224384
TH2LCRR	0
IL4	0
AC004039.1	-0.397861
AFF4	0.278716
HSPA4	0
C5orf15	0.20434
PPP2CA	0.0522135
CDKN2AIPNL	0
SAR1B	0.288947
SEC24A	0.262032
CAMLG	0.00417046
CXCL14	0.0313068
SLC25A48	0.0104499
TGFBI	0
SMAD5	0.121613
KLHL3	0.00441163
HNRNPA0	0.193097
AC106791.1	0
FAM13B	0
KIF20A	0
CDC23	-0.334695
CDC25C	0
REEP2	0.0597578
EGR1	0.443493
ETF1	-0.162478
HSPA9	-0.0372959
CTNNA1	0
LRRTM2	-0.125447
AC011405.1	0
SNHG4	0
CXXC5	-0.353227
PSD2	0
IGIP	0.000350042
HBEGF	0
AC008438.1	-0.327256
ANKHD1	-0.123319
SRA1	0
CD14	-0.197783
IK	0.208723
DND1	0
PCDHA12	0
PCDHB4	0
AC244517.11	-0.46698
PCDHB13	0
PCDHGB2	0.612333
PCDHGA9	0
PCDHGA10	0
PCDHGB7	-0.0341855
DIAPH1	0
AC008781.2	0
HDAC3	-0.239902
ARAP3	0
PCDH1	0
RNF14	-0.327437
SPRY4	0
SPRY4-AS1	0.266092
AC005592.1	0
ARHGAP26	-0.361431
NR3C1	-0.12419
AC008696.2	0.350093
YIPF5	-0.590332
KCTD16	-0.0870753
AC008700.1	0
PRELID2	-0.559265
SH3RF2	0.335249
AC091887.1	0
TCERG1	0.386134
PPP2R2B	0
DPYSL3	0
JAKMIP2	0
SH3TC2-DT	0
ARHGEF37	-0.42601
PPARGC1B	0.0539081
PDE6A	0
SLC26A2	0.076123
HMGXB3	0.0747903
PDGFRB	0.199993
TCOF1	0.146669
CD74	0
NDST1-AS1	0
SMIM3	0
IRGM	0
GPX3	0
TNIP1	-0.148751
GM2A	-0.63864
ATOX1	-0.257515
LINC01470	0
GALNT10	0.0117725
SAP30L-AS1	0.392741
SAP30L	0
HAVCR2	0
AC010609.1	0
ADAM19	0.260199
THG1L	-0.0087509
RNF145	0
UBLCP1	0
IL12B	0
ADRA1B	0.320124
ZBED8	0
PTTG1	0
AC008456.1	0.189246
GABRB2	0
NUDCD2	0
HMMR	0
AC114321.1	0
AC008708.2	0
DOCK2	0.779906
RANBP17	0.345882
NPM1	0
STK10	0
UBTD2	0
NEURL1B	0
AC022217.3	0
DUSP1	0.612087
NSG2	0
SFXN1	0.273451
AC138956.1	0.326492
AC138956.2	0
HIGD2A	-0.0653836
CLTB	0.226868
FAF2	0.512219
UIMC1	0
ZNF346	0.0788018
FGFR4	0
AC146507.3	0
RAB24	-0.2495
F12	0
DBN1	0
DOK3	0
DDX41	0
FAM193B	-0.044201
PROP1	0
NHP2	0
COL23A1	0
ZNF879	0
ADAMTS2	0
MAML1	0
SQSTM1	-0.347188
AC008393.1	0
AC010285.3	0
MAPK9	-0.245741
GFPT2	-0.232301
CNOT6	-0.126764
TRIM41	0
RACK1	0.0407009
AC008443.1	-0.078561
AL357054.2	-0.256612
LINC01622	0
AL031768.2	0.005905
SERPINB1	0
RIPK1	-0.356077
SLC22A23	0.30413
AL138831.1	0
FAM217A	0
CDYL	0.261319
AL359643.2	-0.18705
LYRM4	-0.0681016
FARS2	0
AL021328.1	0
AL022097.1	0
AL139095.4	0
RIOK1	0
EEF1E1	0
SLC35B3	0
TFAP2A	0
TMEM14C	0
MAK	0
AL357497.1	0
ELOVL2-AS1	0
AL139807.1	0.351001
TMEM170B	0.157997
AL022724.3	0.168475
HIVEP1	0
PHACTR1	0
NOL7	-0.181189
Z93020.1	0
MCUR1	0
CD83	0
AL138720.1	0
MYLIP	0.250992
RBM24	0
NUP153	0.110212
KDM1B	0
DEK	0
RNF144B	0
AL022068.1	0.47588
MBOAT1	0
E2F3	0.194447
AL513188.1	0
SOX4	-0.181091
PRL	0
AL035401.1	0
MRS2	0
TDP2	0.10487
GMNN	0
TRIM38	-0.305695
HIST1H2BC	-0.738067
BTN3A2	-0.0089642
BTN2A2	-0.110184
BTN3A1	-0.0368737
BTN3A3	-0.435773
HMGN4	-0.013669
HIST1H2BJ	0
ZNF165	0
ZKSCAN8	-0.0737284
ZSCAN9	0.395156
ZKSCAN3	0
ZSCAN23	0.0976271
ZNF311	0
PPP1R11	0
TRIM10	0
GNL1	-0.0289252
PPP1R10	-0.15051
NRM	0
MDC1-AS1	0
IER3	0
LINC00243	0
DDR1	0
VARS2	0
TCF19	0
POU5F1	0
HCG27	0
HLA-C	0.0950398
DDX39B	0
TNF	0
LTB	0
PRRC2A	0.109762
CSNK2B	0.00300957
VARS	0
LSM2	0
HSPA1A	0
HSPA1B	-0.19178
EHMT2-AS1	0
EHMT2	-0.212691
C2	0
ZBTB12	0
CFB	0
NELFE	0.297542
TNXB	0.0904195
PPT2	0
EGFL8	0
AGER	0
PBX2	0.198095
PSMB9	0
TAP1	-0.0336107
RXRB	0
HSD17B8	0
RING1	-0.244521
HCG25	0
DAXX	0
KIFC1	0
PHF1	0
SYNGAP1	0.21592
SYNGAP1-AS1	0
BAK1	0
LEMD2	0
HMGA1	0
AL354740.1	0
NUDT3	0.049531
PACSIN1	-0.224599
ILRUN	0.420296
UHRF1BP1	0.0306004
TAF11	-0.0495915
AL591002.1	0
SCUBE3	-0.367913
Z97832.2	0
PPARD	0
FANCE	0
TULP1	0
FKBP5	0.00556652
MAPK14	0
MAPK13	-0.610898
ETV7	0
SRSF3	0
PANDAR	0
CDKN1A	-0.20666
PPIL1	0
C6orf89	0
MTCH1	0.0969217
PIM1	-0.200538
MDGA1	0
GLO1	0
DNAH8	0
KCNK5	0
AL590999.1	-0.0669662
UNC5CL	0
APOBEC2	0
FOXP4-AS1	0
FOXP4	0.426896
PEX6	-0.0945601
PTK7	0.236915
SRF	-0.290223
CUL9	0
ZNF318	0.0492288
AL359813.1	0
DLK2	0
POLR1C	0.0353289
POLH-AS1	0
MAD2L1BP	0
VEGFA	-0.868637
TMEM63B	0.222837
NFKBIE	0
AARS2	0
CDC5L	0.131316
RUNX2	0
ENPP4	0
ENPP5	-0.293273
RCAN2	-0.0793834
CYP39A1	0
AL591242.1	0
PLA2G7	0
TNFRSF21	0
PTCHD4	0.297362
AL353138.1	0.872631
CENPQ	-0.183765
PKHD1	-0.911684
MCM3	0
TRAM2-AS1	0
TMEM14A	-0.185691
GSTA4	0
ELOVL5	0.418525
GCLC	-0.0447901
LRRC1	0
ZNF451	0.0515176
ZNF451-AS1	0
AL021368.5	0
AL021368.2	-0.0574568
AL512427.2	0
KHDRBS2	0
COL19A1	0
FAM135A	0
OGFRL1	0.256476
KHDC1	-0.308139
CGAS	0
EEF1A1	0.150586
SLC17A5	0.507874
CD109	0.00332043
AL355612.1	0.0777766
MEI4	0
HMGN3-AS1	0
AL391840.1	0
LCA5	0.326388
AL391840.3	0
AL451064.1	0
TTK	0
BCKDHB	0
UBE3D	0
SNAP91	0.534435
MRAP2	0
CEP162	-0.135543
GJB7	0
SMIM8	-0.143821
C6orf163	0
SLC35A1	0
ORC3	-0.152353
AKIRIN2	-0.363746
CNR1	0
AL139042.1	0
ANKRD6	0.0311261
LYRM2	0.181964
MDN1	-0.19429
BACH2	-0.518641
AL591519.1	0
NDUFAF4	-1.15095
KLHL32	0.256498
MMS22L	-0.182145
AL589740.1	0
FBXL4	-0.197491
COQ3	-0.00768695
PNISR	-0.547238
USP45	0.136815
TSTD3	-0.100779
BVES	0
BVES-AS1	-0.0364694
PRDM1	0
ATG5	0.0735145
AL109920.1	0
RTN4IP1	-0.0488173
QRSL1	-0.412504
CD24	0
BEND3	0
PDSS2	-0.107884
SEC63	-0.00203045
OSTM1	0.0802534
AL139106.1	0.179723
FOXO3	-0.0448146
ARMC2	-0.0263504
SESN1	-0.0978854
PPIL6	-0.362723
FIG4	-0.243365
WASF1	0
CDC40	-0.130684
METTL24	0
AL050350.1	0
MFSD4B	0.162428
LINC02527	0
TUBE1	-0.135914
HDAC2	0.0211308
HDAC2-AS2	0
HS3ST5	0
FRK	0
AL357141.1	0
NT5DC1	0
COL10A1	-0.194257
RWDD1	-0.0140907
GOPC	-0.104771
NUS1	-0.0202719
SLC35F1	0
CEP85L	0
ASF1A	0
AL137009.1	-0.108986
GJA1	0
TRDN	0
TRDN-AS1	0
HDDC2	0
CENPW	0
RNF146	0.0400943
ECHDC1	0.101038
PTPRK	-0.070455
AL590006.1	0
AL356124.1	-0.0519292
ARHGAP18	-0.277562
L3MBTL3	0
ARG1	0
ENPP1	0
CCN2	0.31404
MOXD1	0
STX7	-0.216144
TBPL1	-0.0827419
AL355881.1	0
AL596188.1	0
ALDH8A1	0
AHI1	0.108559
AL049552.1	0
MTFR2	0
BCLAF1	0.212583
MAP7	0.432531
MAP3K5	0.118
AL024508.1	0
AL121933.2	0
PEX7	-0.116799
WAKMAR2	0
TNFAIP3	0
NHSL1	-0.474978
CCDC28A	-0.0872531
ABRACL	0
HECA	0
AL592429.2	0
VTA1	0.612094
HIVEP2	-0.499438
PEX3	-0.141036
FUCA2	-0.306021
PHACTR2-AS1	-0.803744
PLAGL1	0
SF3B5	0
AL024474.2	0.223745
AL356599.1	0
SHPRH	0.241276
STXBP5-AS1	-0.174021
SAMD5	-0.447332
AL033504.1	0.0668555
AL445123.2	-0.299052
AL513164.1	-0.240354
SASH1	0.11614
AL357992.1	0
TAB2	0
SUMO4	0
ZC3H12D	0
AL078581.4	0
PCMT1	0.0715059
ULBP2	0
PPP1R14C	0
PLEKHG1	-0.272186
AKAP12	0.000708739
RMND1	0.190233
CCDC170	0.074674
ESR1	0.119394
SYNE1	0.0924996
LINC02840	0
FBXO5	-0.491366
AL080276.2	0
TFB1M	-0.0513675
CLDN20	0.085492
TMEM242	0
AL035634.1	0
SYNJ2	0
AL139330.1	0
SERAC1	0.282655
EZR	0.370861
EZR-AS1	0
FNDC1	0
MRPL18	0
IGF2R	0
AGPAT4	0
AL138716.1	0
CAHM	-0.138256
AL022069.1	0
RPS6KA2	0.918637
RNASET2	-0.00288529
AFDN	0.217062
C6orf120	0
PHF10	-0.432598
TCTE3	0
LINC00574	0
DLL1	0
TBP	0
PDCD2	6.66964e-05
AC093627.5	0
AC147651.1	0
SUN1	-0.137538
AC073957.3	-0.420846
C7orf50	-0.0625242
GPR146	0
GPER1	0
MICALL2	0
MAFK	0.215087
PSMG3-AS1	0
NUDT1	0
EIF3B	-0.0688963
LFNG	0
AMZ1	0
CARD11	0
AC073316.3	0
SDK1	0.358314
AP5Z1	0
RADIL	0
RBAK	0.1595
WIPI2	0.248953
TNRC18	-0.291623
FSCN1	0
RNF216	-0.142991
PMS2	0.249951
AIMP2	0.000893407
ANKRD61	0
USP42	-0.23225
RAC1	0
DAGLB	0
ZNF316	-0.351794
AC079804.3	0.164135
RPA3	0
UMAD1	0
GLCCI1	-0.208356
NDUFA4	0
PHF14	0.00651543
THSD7A	0.411323
TMEM106B	-0.000239986
SCIN	0
DGKB	0
AGMO	0.0123796
CRPPA-AS1	0
SOSTDC1	0
AC005014.4	0
HDAC9	0.119864
TWIST1	0
AC007091.1	0
MACC1	0
AC004130.2	-0.465013
ITGB8	0.280515
DNAH11	0
CDCA7L	0
RAPGEF5	-0.41554
IL6	0.483245
AC005682.2	0
GPNMB	-0.125641
MALSU1	0.156036
AC003093.1	0
CYCS	-0.00672626
C7orf31	0.916183
CBX3	-0.0314943
AC004540.1	-0.418776
HOXA2	0
HOXA3	0
HIBADH	-0.133109
AC007130.1	0.00327127
AC005091.1	0
CREB5	2.1565
AC005162.3	0
CPVL	0
AC004593.1	0
AC007285.1	0
FKBP14	0
PLEKHA8	0.010236
MTURN	-0.305913
GARS-DT	-0.0829058
GHRHR	0
ITPRID1	0.131757
LSM5	0
KBTBD2	-0.13947
NT5C3A	-0.552283
KIAA0895	0.0443854
ANLN	0
AOAH	-0.000135521
ELMO1	-0.24219
YAE1	-0.275326
CDK13	-0.161263
MPLKIP	0.0594622
SUGCT	-0.167877
AC004988.1	0
STK17A	-0.0152085
URGCP	-0.358679
SPDYE1	0
DBNL	-0.0705857
DDX56	0
ZMIZ2	-0.217515
RAMP3	0
IGFBP1	0
IGFBP3	0.309371
PKD1L1	0
UPP1	-0.232907
FIGNL1	0
EGFR	-0.177444
SEPTIN14	0
NIPSNAP2	-0.0224807
MRPS17	0
ZNF138	0.0192825
AC073349.4	0
ZNF273	0
ZNF117	0.294412
AC068533.3	0
TPST1	0
SPDYE21P	0
AC006480.2	0
AC093655.1	0
AC092100.1	0.317375
AUTS2	0
GALNT17	0
CALN1	0.0865924
POM121	-0.0858446
BAZ1B	0.195391
BCL7B	0
MLXIPL	-0.0856392
CLDN4	-0.175896
ELN	0.257653
LIMK1	0
RFC2	0.0751655
CLIP2	-0.175266
GTF2IRD1	0.0686144
AC211433.1	0
TRIM73	-1.19992
POM121C	0
SPDYE5	0.102331
HIP1	-0.0051036
POR	0
TMEM120A	0
HSPB1	-0.573777
CCDC146	0.0358303
AC006355.2	0
MAGI2-AS3	-0.137741
CD36	0
HGF	0
GRM3	0
TP53TG1	0
CROT	-0.137294
ABCB1	0
RUNDC3B	0
DBF4	0.454403
ADAM22	0.170102
ZNF804B	0
STEAP2-AS1	0
GTPBP10	-0.248736
CLDN12	-0.173296
ANKIB1	0.0331414
GATAD1	-0.175896
RBM48	-0.418454
FAM133B	0.0239511
CDK6	0.109617
AC000065.1	0
SAMD9L	0
COL1A2	0
CASD1	-0.383266
SGCE	0.067449
PEG10	0
PPP1R9A	0.0052587
AC002429.2	0.184342
PON1	1.00804
PON2	0.15447
PDK4	-0.00241157
ASNS	0
TRRAP	0.319911
SMURF1	-0.0576801
KPNA7	0
TMEM225B	0
CYP3A5	-0.0611814
CYP3A4	0
MCM7	0
TAF6	0.067157
CNPY4	-0.712835
MBLAC1	0
GPC2	0
STAG3	-0.0100187
SPDYE3	0
LRCH4	0
PCOLCE	0.0945289
GIGYF1	-0.043019
POP7	0
EPO	0
ZAN	0
TRIP6	0.61306
SRRT	0
UFSP1	0
ACHE	0
SERPINE1	0
SH2B2	0
ALKBH4	-0.0448754
RASA4B	0
UPK3BL1	0.329154
FBXL13	-0.154642
NAPEPLD	0.103828
DNAJC2	-0.341557
SLC26A5	0.127082
ORC5	0.32924
LINC01004	-0.0605422
KMT2E	0.0116634
AC004884.2	0
NAMPT	0.148709
AC007032.1	0
HBP1	0.0545284
BCAP29	-0.120434
CBLL1	0
SLC26A3	0
DLD	-0.135649
DNAJB9	0
LRRN3	0
DOCK4	-0.286946
ZNF277	0.175256
AC002463.1	-0.00868639
TMEM168	0.159043
BMT2	0
SMIM30	0
CAV2	0
CAV1	0
AC106873.1	0
CTTNBP2	0
LSM8	0
LINC02476	1.56933
WNT16	0
SLC13A1	0
AC006333.2	0
POT1	0.314814
SND1	-0.423372
LRRC4	0
LEP	0
AC018638.7	0
FAM71F2	-0.271016
AC018638.6	0
ATP6V1F	0.0127242
IRF5	0
TSPAN33	0.056619
AHCYL2	0.188383
NRF1	0.355065
UBE2H	-0.136286
KLHDC10	0.118577
TMEM209	0.186167
AC087071.2	0
CEP41	-0.357546
MEST	-0.29807
AC058791.1	0
MKLN1-AS	0.00163171
PODXL	0
PLXNA4	-0.127891
CHCHD3	0.22606
AC009365.4	0
EXOC4	0
SLC35B4	-0.0334418
AKR1B1	-0.0858758
BPGM	0
TMEM140	0
WDR91	0.222159
STRA8	0
STMP1	-0.522806
PTN	-0.48645
AC078842.2	0
AKR1D1	0
TTC26	0
PARP12	-0.157489
KDM7A	0.0346851
MKRN1	0.0177589
NDUFB2	0.000798317
BRAF	0
MRPS33	0
AC004918.1	0
GSTK1	-0.604903
AC073342.1	0
CASP2	0.559877
ZYX	-0.130685
ARHGEF35	0.298361
CNTNAP2	0
EZH2	0.0692445
ZNF398	0
KRBA1	-0.0370823
ZNF862	0.035509
AC092666.1	0
ACTR3C	0.719351
AOC1	0
KCNH2	0
NOS3	0
CDK5	0
SLC4A2	0.238081
FASTK	-0.108698
TMUB1	-0.00317826
AGAP3	0.168129
ABCF2	-0.307959
CHPF2	-0.171487
NUB1	0
WDR86	0.206307
KMT2C	0.363162
XRCC2	0
PAXIP1-AS1	0
AC144652.1	0
RNF32	-0.013667
NCAPG2	-0.240113
ESYT2	-0.0215811
AC004908.2	0
DLGAP2-AS1	0
KBTBD11	-0.0379016
AC009435.1	0
ANGPT2	-0.0616074
AC034111.1	0
MSRA	0.361476
RP1L1	-0.171079
AC105001.1	0
MTMR9	0
AC069185.1	0
CTSB	0
AC068587.4	0.102065
SGCZ	0.648461
MSR1	0
VPS37A	0.241636
MTUS1	0.225133
AC027117.2	0.0385397
AC027117.1	0
ASAH1	-0.139232
AC100849.1	0
CSGALNACT1	-0.31353
INTS10	0
POLR3D	0
PIWIL2	-1.38567
SLC39A14	-0.618892
PPP3CC	-0.0933933
CCAR2	0
AC107959.1	0
TNFRSF10B	-0.370831
TNFRSF10D	0
TNFRSF10A	0
R3HCC1	-0.283741
LOXL2	0
SLC25A37	0
AC120193.1	-0.241449
DOCK5	0.187272
GNRH1	0
CDCA2	0
BNIP3L	0.179635
DPYSL2	-0.837779
ADRA1A	0.0323534
TRIM35	-0.00126903
PTK2B	-0.851539
CLU	-0.00678646
ESCO2	0
PBK	0
NUGGC	0
FZD3	-0.146692
KIF13B	-0.0421352
DUSP4	0.403584
AC084262.2	0
RBPMS	0.146199
GSR	0.47448
WRN	0
NRG1	0
AC124290.1	0
AC090809.1	0
KCNU1	0
LINC01605	0
ZNF703	0
PLPP5	-0.166838
LETM2	0
FGFR1	-0.474699
AC067817.1	0
AC067817.2	-1.49339
AC108863.2	-0.356322
ZMAT4	0
GOLGA7	-0.12798
GINS4	0
ANK1	0
KAT6A	0
AP3M2	-0.518664
PLAT	0
IKBKB	-0.0967522
POLB	0.186654
AC090739.1	0
HOOK3	-0.194488
HGSNAT	0
MCM4	-0.537049
UBE2V2	0.00311864
ST18	0
TCEA1	0.173841
LYPLA1	-0.0862008
MRPL15	0
XKR4	0
PENK	0
AC068389.1	0
CHD7	-0.00275692
CLVS1	0
TTPA	0
CYP7B1	-0.171316
AC104232.3	0
AC009879.4	0.234452
MYBL1	0.104829
SGK3	0.130723
TCF24	0
PPP1R42	-0.425028
AC021321.2	0
SLCO5A1	0
NCOA2	0
TRAM1	0
LACTB2-AS1	0
LACTB2	0.391535
XKR9	-0.767318
MSC-AS1	0
TERF1	0.393922
RDH10	-0.0569854
RDH10-AS1	0
STAU2	0.139431
AC027018.1	0.150583
UBE2W	0
TMEM70	0
JPH1	0
GDAP1	0
ZC2HC1A	-0.217821
IL7	0
HEY1	0
AC036214.1	0
AC034114.2	0
AC009812.1	0
ZNF704	-0.221697
AC079209.2	0
FABP5	-0.0198238
AC132219.1	0
LRRCC1	0
CA3-AS1	0
WWP1	0
RMDN1	0
CPNE3	0.0920253
AC090572.3	0.420545
AC090572.2	-0.0786121
AF121898.1	0
AC090578.1	0
OSGIN2	0
NBN	-0.234296
AC004083.1	0
NECAB1	-0.394519
AC103409.1	0
AC117834.1	0
TRIQK	0
C8orf87	0
FAM92A	-0.328878
AC120053.1	0
RAD54B	0.144806
AC023632.2	-0.466622
CCNE2	0
TP53INP1	0.0246079
AC068189.1	0
MTERF3	-0.308169
MATN2	0.670494
RIDA	0
NIPAL2	0.180569
OSR2	0
VPS13B-DT	0.00509253
ANKRD46	0.0786546
YWHAZ	0
NCALD	0.166706
RRM2B	0.0275583
AP002851.1	0
DCAF13	-0.654389
AC090579.1	0
ANGPT1	0
AC104248.1	0
EBAG9	-0.0202482
LINC01609	0
LINC02237	0
CSMD3	0
TRPS1	-0.0389764
LINC00536	0
SAMD12	0.453776
AC023590.1	0.011479
ENPP2	0.442192
DSCC1	-0.147276
MRPL13	0
MTBP	-0.0522845
AC104958.1	0
HAS2	0
AC104316.1	0
ATAD2	0
FBXO32	-0.52588
FER1L6	0
AC090921.1	0
NDUFB9	0
MTSS1	-0.139765
LINC00964	0
WASHC5-AS1	0
TRIB1	0.270036
LINC00861	0.583451
AC024382.1	-0.249298
CASC19	0
CASC8	-0.117159
PVT1	0.541671
CCDC26	0
AC022973.4	-0.654907
AC022973.3	0
KCNQ3	0
LRRC6	0
NDRG1	-0.656326
AC105180.2	0
KHDRBS3	0.21398
AC105213.1	0
AC046195.1	0
KCNK9	-0.00561637
AC107375.1	-0.00167811
AGO2	-0.15427
PTK2	0.287527
AC011676.1	0
PTP4A3	0
JRK	0
LY6E-DT	0
ZFP41	0.34117
MINCR	-0.635792
ZNF696	0
RHPN1	0.237242
NAPRT	0
AC105219.4	0
SCRIB	0
NRBP2	0.384627
PLEC	0
PARP10	0
GRINA	0.186492
SPATC1	0
OPLAH	-0.0755765
AC109322.1	0
EXOSC4	0
GPAA1	0.143501
MROH1	0.10589
HSF1	0.233486
DGAT1	0
ADCK5	0
VPS28	0
TONSL	0
KIFC2	0
RECQL4	0
ZNF517	0
WASHC1	0.325526
AL928970.1	0
AL161725.1	0.734868
AL136979.1	0
RFX3	0.200355
JAK2	0.0957245
INSL6	0
PLGRKT	0
AL133480.1	0
GLDC	0.510457
LURAP1L-AS1	0
LURAP1L	0.563104
MPDZ	-0.351048
AL583785.1	0
AL136366.1	0
ZDHHC21	-0.215625
PSIP1	0.0134703
AL162725.2	0.157755
CNTLN	0.0294564
ACER2	0
SLC24A2	0
IFNB1	0
CDKN2A	0
CDKN2B	0
AL391117.1	0.223983
LRRC19	0
MOB3B	-0.125763
AL451123.1	0
C9orf72	-0.272995
LINC01242	-0.00708226
DDX58	0
SMIM27	0.0324444
NDUFB6	0
APTX	0
DNAJA1	0
CHMP5	0
UBE2R2	0.0554865
UBAP2	-0.141985
DCAF12	0.0889002
UBAP1	0.210533
KIF24	0
DCTN3	0
AL589645.1	0
DNAJB5	0
AL355377.3	-1.62277
AL355377.4	0
VCP	-0.242305
FANCG	-0.392453
UNC13B	0.634298
RUSC2	-0.0844341
TESK1	0
CCDC107	0
TPM2	0
TLN1	0.0577746
CREB3	0
SPAG8	-0.277475
RECK	0.152356
MELK	0
PAX5	0
EBLN3P	-0.532899
ZCCHC7	0
FBXO10	0.272928
GLIDR	-0.802094
BX664615.2	-0.629075
AL445584.2	1.07331
FAM27C	0
AL590399.1	0
AL512625.1	0.275226
AL161457.1	0
AL354794.1	0.518849
FAM189A2	-0.164142
PTAR1	0
SMC5	0.149233
KLF9	0.0830853
TRPM3	-0.689752
C9orf85	0.100833
RORB	-0.413886
PCA3	0
GNA14	1.33954
CEP78	-0.022453
PSAT1	0
AL512634.1	0
TLE4	-0.208074
AL591368.1	0.625324
AL353774.1	0
RASEF	0
AL354733.2	0
KIF27	0
HNRNPK	0.436868
RMI1	0
AL353748.3	0
CKS2	0
SECISBP2	0.111762
SEMA4D	-0.111996
GADD45G	0
AL161629.1	0
LINC01508	0
AUH	-0.211191
SPTLC1	-0.132239
CENPP	0
ECM2	0
BICD2	-0.402306
NINJ1	0
PHF2	-0.0609732
PTPDC1	0
AL360020.1	0.152826
LINC02603	-0.239318
AL691447.2	0.291115
AL358232.2	0
AL353768.1	0
AL353768.2	0
PTCH1	0.214138
ERCC6L2	0.284866
SLC35D2	0
ZNF367	0
CDC14B	0.383717
AL589843.1	-0.276112
ZNF782	-0.133231
CTSV	-0.219023
CCDC180	0.580335
TMOD1	0.329594
PTCSC2	0
TBC1D2	-0.109676
COL15A1	0
AL162394.1	-0.430917
NR4A3	0
AL358937.1	0
BAAT	0
NIPSNAP3A	0
ABCA1	0.207366
AL591506.1	0
FSD1L	0.14143
FKTN	-0.0201614
AL807761.4	0
KLF4	0
ABITRAM	0.50169
CTNNAL1	0.016011
TMEM245	0
PTPN3	-0.274308
PALM2-AKAP2	0.0324679
TXN	0.229425
SVEP1	0
AL162414.1	0
ECPAS	-0.0187714
SHOC1	0
UGCG	-0.022157
C9orf147	-0.110995
KIAA1958	0
ZFP37	-0.0616146
SLC31A2	0.019787
CDC26	-0.162102
WDR31	0.139817
TMEM268	0.0464185
TEX53	-0.243794
TEX48	0
AL691420.1	0
PAPPA	-0.36498
TRIM32	0
BRINP1	0.786582
PHF19	0
TRAF1	-1.06936
C5	-0.00601367
CNTRL	-0.0107363
GSN	-0.0534855
STOM	0
TTLL11	-0.0429178
MRRF	-0.106888
AL359636.2	-1.18343
STRBP	-0.0427878
AL390774.2	1.08562
LHX2	0.297033
NEK6	0
AL162724.2	0
MIR181A2HG	0.200223
PPP6C	0.0031851
HSPA5	-0.0544805
GAPVD1	0.123538
MAPKAP1	-0.321456
MVB12B	-0.00779887
GARNL3	0
AL445222.1	-0.316383
ZNF79	0
LRSAM1	0.23497
NIBAN2	-0.301415
TOR2A	0
CDK9	0.029883
FPGS	0.0651233
ENG	-0.103563
AL162586.1	-0.295895
FAM102A	0.135544
NAIF1	0
SLC25A25	-0.0398483
PTGES2	0.063705
C9orf16	0.103219
DNM1	-0.0315409
GOLGA2	0.0370599
COQ4	0
ODF2	0
WDR34	0.0873354
PKN3	0
ZDHHC12	0
ENDOG	0
DOLK	0
SH3GLB2	-0.0456531
MIGA2	-0.264227
LINC01503	0.162566
LINC00963	0.131604
NTMT1	0.575165
ASB6	0
NCS1	-0.061331
ASS1	0
AL157938.2	-0.285035
AL358781.1	0
SETX	0
SPACA9	0
TSC1	0.0421348
CEL	0
SURF6	-0.0470845
ADAMTS13	-0.562063
SLC2A6	-0.15547
C9orf116	0
CAMSAP1	-0.152663
AL355574.1	-0.137386
GPSM1	0.265455
DNLZ	0
PMPCA	0
SEC16A	0.0816067
NOTCH1	0
NALT1	-0.325516
EGFL7	0.00694647
AGPAT2	0.239112
SNHG7	0
TMEM141	0
RABL6	-0.22179
EDF1	0.115881
C8G	0
CLIC3	0
MAN1B1	0.173682
DPP7	0.0834389
ANAPC2	0.538905
TPRN	0.293096
BX255925.3	0
RNF208	0
NRARP	0
EXD3	0.314353
NOXA1	0
NSMF	0.245659
ZMYND19	0
ARRDC1	0.184941
EHMT1	0.161138
ZMYND11	0.300733
DIP2C	0.219549
LARP4B	0.0104111
WDR37	-0.365328
PFKP	0
PITRM1	0.154025
AKR1C1	0
AL365356.1	-0.00751263
ANKRD16	0.0268903
PRKCQ	-0.226329
SFMBT2	-0.3346
CELF2	0.0907695
LINC00710	0.537356
CELF2-AS2	0.0528624
USP6NL	0.111829
ECHDC3	0.331171
NUDT5	0
CDC123	-0.0186982
OPTN	-0.0312901
MCM10	0
PRPF18	0
FRMD4A	-0.0710882
AL157392.1	0
AL157392.2	0.381145
ACBD7	0
RPP38	-0.620815
ITGA8	0
MINDY3	-0.402057
VIM-AS1	0
VIM	0
STAM-AS1	-0.332465
STAM	0
SLC39A12	-0.455112
SLC39A12-AS1	0.0664724
AL390783.1	-0.380548
AL450384.2	-0.263456
PLXDC2	-0.430037
AC069549.1	0
NEBL	0.0017527
COMMD3	0
AL139815.1	0.255703
MSRB2	-0.113736
AL356113.1	-0.847366
PRTFDC1	-0.213896
MYO3A	0
MASTL	0
MPP7	-0.251446
WAC	0.361491
SVIL	0
JCAD	-0.0589658
MAP3K8	0.580845
ZNF438	0
EPC1	0.0508382
AL391839.1	0
ITGB1	-0.205263
PARD3	0
CUL2	0
FZD8	0.0235047
AL132657.1	0
ZNF33A	-0.0863032
BMS1	-0.137563
RET	0
CSGALNACT2	0.0854143
RASSF4	0.107004
ZNF22	0
ZFAND4	0
PTPN20	0.012748
AL591684.1	0
MAPK8	0.0372937
AL138760.1	0
PARG	0
AL442003.1	-0.363548
SGMS1	0.273436
AC069547.2	0
SGMS1-AS1	-0.0925574
ASAH2B	0
DKK1	0
PCDH15	0
AL353784.1	0
ZWINT	0
IPMK	0.173748
CISD1	-0.0570815
UBE2D1	-0.00220304
PHYHIPL	-0.3899
FAM13C	0.396969
ANK3	0.251259
CDK1	0
ARID5B	-0.0251553
RTKN2	0
ADO	0
REEP3	0.318857
AC022387.2	0
AC013287.1	-0.503694
LRRTM3	0
SIRT1	0
DNA2	0
SLC25A16	0.2728
AL513534.2	0
CCAR1	0.18707
STOX1	0.341727
DDX21	-0.308598
KIF1BP	0
SRGN	-0.375236
SUPV3L1	0.223169
AL596223.1	0
HKDC1	-0.110606
HK1	0.0558841
TACR2	0
AIFM2	-0.534095
SAR1A	0
NODAL	0
PALD1	-0.51788
UNC5B	0
CDH23	-0.150451
VSIR	0
PSAP	-0.257918
SPOCK2	0
MCU	0.10917
AL731563.3	0
NUDT13	0
FAM149B1	0
PPP3CB-AS1	0
NDST2	-0.0657091
CAMK2G	-0.413245
ADK	-0.234122
KAT6B	-0.0707371
AC018511.2	0
COMTD1	0.0118951
ZNF503-AS2	0
KCNMA1-AS1	0
AL450306.1	0
DLG5	0.118563
ZMIZ1-AS1	0.0909114
ZMIZ1	0
PPIF	-0.11528
TMEM254	0
CDHR1	-0.160345
LRIT1	0.112721
WAPL	0.0769428
AL731569.1	0
LDB3	0
BMPR1A	-0.295095
SNCG	0
ADIRF-AS1	0
GLUD1	0
ATAD1	0.271148
KLLN	0
PTEN	0
RNLS	-0.185176
STAMBPL1	0
ACTA2	-0.0314428
FAS	0
LIPA	-0.0932274
IFIT2	-0.54364
IFIT3	-0.13937
IFIT1B	0
IFIT1	0
IFIT5	0
SLC16A12-AS1	0
PANK1	-0.15504
KIF20B	-0.507105
LINC01375	0
RPP30	0
PCGF5	-0.225434
PPP1R3C	0
FGFBP3	0
BTAF1	-0.310709
IDE	0
KIF11	0
EXOC6	0
CEP55	0
PDE6C	0.0388812
AL358154.1	0.76333
AL389885.1	0.266162
PLCE1-AS1	0
TBC1D12	0
HELLS	0.309217
ACSM6	-0.611418
SORBS1	-0.0809975
ENTPD1-AS1	0.132077
CCNJ	0
TLL2	1.02875
TM9SF3	0.151658
PIK3AP1	0
ARHGAP19	-0.0352836
FRAT1	0
RRP12	-0.0924376
PGAM1	-0.027762
EXOSC1	0
UBTD1	0.00817764
MORN4	-0.484121
PI4K2A	0.350102
LINC00866	0.451404
GOLGA7B	-0.263381
R3HCC1L	-0.224377
LOXL4	0
HPSE2	0
AL133353.1	0
ENTPD7	-0.548644
ERLIN1	-0.10458
SCD	0
LZTS2	0
PDZD7	0
SFXN3	0
KAZALD1	0
BTRC	-0.095567
KCNIP2-AS1	0
LDB1	0
PPRC1	0.438921
NFKB2	0
SFXN2	0
BORCS7	0
NEURL1	0
STN1	0
COL17A1	0
GSTO1	0
SORCS3	0
SORCS1	0.266917
XPNPEP1	0.14745
ADD3	0
DUSP5	-0.709468
SMC3	0
PDCD4	-0.185713
ACSL5	0.409966
AL157786.1	0.00649327
VTI1A	0.0669638
AL158212.2	0
CASP7	-0.217638
NHLRC2	-0.163788
AL592546.3	0
ADRB1	0
AFAP1L2	0.550226
TRUB1	0.0606514
AC016042.1	0.170467
ENO4	0
AC022395.1	0
CASC2	-0.0167947
FAM204A	0
NANOS1	0
GRK5	-0.381388
TIAL1	0.225057
INPP5F	-0.0660029
FGFR2	-0.209713
ATE1	0.296309
NSMCE4A	0.038213
AL731566.2	0
AC063960.2	0
PSTK	0.000856706
BUB3	0
CHST15	0.0652893
OAT	0
ZRANB1	0.0545922
TEX36	0
EDRF1-DT	0
EDRF1-AS1	0
MMP21	0
DOCK1	-0.193931
INSYN2A	0
PTPRE	0.0695903
MKI67	0
LINC01163	0
GLRX3	-0.258491
PPP2R2D	-0.0483954
LRRC27	0
INPP5A	0
ADAM8	0
PAOX	0
CYP2E1	-0.154264
SIRT3	-0.151462
PGGHG	0
IFITM2	0.15785
IFITM3	0.379338
B4GALNT4	0
PTDSS2	0.325687
HRAS	0
LRRC56	0.422109
LMNTD2	0
PHRF1	-0.194369
IRF7	-0.237292
DRD4	0.402916
EPS8L2	-0.215736
TMEM80	-0.476223
TALDO1	0
PIDD1	-0.0800057
CRACR2B	0
CD151	0
AP2A2	-0.00702443
TOLLIP	-0.151689
BRSK2	0
KRTAP5-AS1	0
IFITM10	-0.208052
CTSD	0.167406
AC068580.3	0
MRPL23	0
H19	0
IGF2	0
INS	0
CD81-AS1	0
CDKN1C	-0.0321102
PHLDA2	0
AC127526.1	0.0866951
AC127526.4	0
CHRNA10	0
NUP98	0.0554444
RHOG	0
STIM1	0.0966271
RRM1	0.425824
MMP26	0
TRIM6	0
TRIM5	0.231613
TRIM22	0
AC022762.2	0
ARFIP2	0
RRP8	0.284853
ILK	0.00414975
TPP1	-0.541288
DCHS1	0
ZNF215	0
SYT9	0.0494192
AC107884.1	0.0445548
AC044810.2	0
TUB	0
LMO1	-0.252162
TRIM66	0.0900468
ST5	-0.103343
AC026894.1	-0.0472381
NRIP3	0
DENND5A	0.0524707
TMEM41B	0.136897
AC132192.1	0
AC132192.2	-0.284544
ZNF143	0.0841445
WEE1	0
SWAP70	-0.0781498
AC011092.2	0
AC011092.3	0
ADM	0.00134445
AMPD3	0
CTR9	-0.270351
ZBED5	0.496036
DKK3	1.33838
MICAL2	0.630498
PARVA	0.233357
ARNTL	0.0351
SPON1	-0.0599868
PDE3B	0.393663
CALCA	0
INSC	-0.0827829
SOX6	-0.787248
AC103794.1	0
PIK3C2A	0.240487
AC124798.1	0
KCNC1	-0.255677
SERGEF	0
SAAL1	0
NELL1	0
SVIP	-0.41171
ANO3	0
CCDC34	0
BDNF-AS	0.0383461
BDNF	0
KIF18A	0.538548
METTL15	0.081612
LINC02755	0
AL358944.1	0.486351
MPPED2	0.310586
AC131571.1	0
LINC00294	0
AL049629.1	0
ABTB2	0.235721
CAT	-0.266238
EHF	0
CD44	-0.491101
SLC1A2	0
RAG1	0
LRRC4C	-0.0636419
LINC01499	0
AC087521.2	-0.0171682
C11orf96	-0.199042
ACCS	0
CD82	0
AC024475.3	0
CREB3L1	0
AMBRA1	0.144322
ATG13	0.246411
ARHGAP1	0
ARFGAP2	0.298128
PACSIN3	0
DDB2	0.0417833
SPI1	0
AC090559.1	0
RAPSN	0
KBTBD4	0
C1QTNF4	0
TNKS1BP1	-0.388289
RTN4RL2	0
SLC43A1	0
UBE2L6	0
SERPING1	0
TMX2	-0.0268033
BTBD18	0
CTNND1	0.172916
LPXN	0
GLYAT	0
FAM111B	0
FAM111A-DT	0
AP000442.1	0.484836
MS4A2	0
MS4A13	0
CCDC86	0
TMEM132A	0.377562
SLC15A3	0
TKFC	0
MYRF	0.481491
FEN1	-0.903255
INCENP	0
ASRGL1	0.35349
AHNAK	0.112667
TUT1	-0.241567
MTA2	0
EML3	0
ROM1	0
HNRNPUL2	0
TTC9C	0
ZBTB3	0
TAF6L	0
TMEM223	0
TMEM179B	0
STX5	-0.0551911
WDR74	1.19964
SLC22A24	0
ATL3	-0.0241419
AP000753.2	-0.0753301
RTN3	-0.0657176
SPINDOC	0.350223
RCOR2	0
AP000721.2	0
FLRT1	0
FERMT3	-0.249114
VEGFB	-0.294177
PLCB3	0
RASGRP2	0
MEN1	-0.266089
PPP2R5B	-0.0645444
SAC3D1	0
CDCA5	0
POLA2	0
TIGD3	0
SLC25A45	0
FRMD8	0.0307921
NEAT1	0.171466
LTBP3	0.0158371
EHBP1L1	0.563548
AP001266.2	-0.828197
EFEMP2	0
FOSL1	0
PACS1	0.260515
KLC2	0
AP001107.1	0
YIF1A	0.439569
TMEM151A	-2.99097e-05
RIN1	0
MRPL11	0
ZDHHC24	0
RBM4B	0
SYT12	0
GRK2	-0.164023
CLCF1	0.25635
PPP1CA	-0.115281
CARNS1	0.0137908
RPS6KB2	0
PITPNM1	0
GSTP1	-0.142424
NUDT8	0
LINC02754	0
TCIRG1	0
KMT5B	0
PPP6R3	-0.119561
TESMIN	0
IGHMBP2	0
TPCN2	0
CCND1	0
AP002336.2	0.00523978
AP000487.1	0
SHANK2-AS1	-0.0524005
SHANK2-AS3	0
AP003783.1	-0.145364
NADSYN1	0.104145
KRTAP5-10	0
NUMA1	-0.112389
LRTOMT	0
ANAPC15	0
INPPL1	-0.195051
AP002892.1	0
ARAP1	-0.153965
STARD10	-0.00124617
AP002381.2	-0.143326
ARHGEF17	0
RELT	0
PLEKHB1	0.135932
RAB6A	0.0993802
UCP2	0
UCP3	0
P4HA3	0
PGM2L1	-0.0517518
AP001372.1	-0.214953
KCNE3	0
LIPT2	0
NEU3	-0.0457636
KLHL35	0
MAP6	-0.211647
UVRAG	0.158776
AP003168.2	0
WNT11	0
AP002360.1	0
EMSY	0.0820131
LRRC32	0
AP003119.1	0.650672
AP003119.3	0.176138
AP002498.1	0
CAPN5	0.827498
MYO7A	0.358642
GDPD4	-0.231834
PAK1	0
AQP11	0
RSF1	-0.00474159
AAMDC	0
USP35	0
NARS2	0.00304937
AP003110.1	-0.14597
MIR4300HG	0.000746366
FAM181B	0
RAB30	0
AP001767.3	0.298355
CCDC90B	-0.295097
AP001825.1	0.279202
TMEM126B	0
CREBZF	-0.0378345
SYTL2	-0.0175992
EED	0.141485
HIKESHI	0
AP001831.1	0
AP003059.1	0
AP005436.2	0
CTSC	0
GRM5	0
NOX4	0
DISC1FP1	0.100915
FAT3	0
DEUP1	0
CEP295	-0.337306
MED17	-0.498025
AP002784.1	0
AP002383.2	0
AP000787.1	0.102035
SESN3	-0.0268432
CEP57	0.309965
AP000779.1	0
CCDC82	-0.293409
AP003066.1	0
CNTN5	0
ARHGAP42	-0.544899
PGR	0.0451771
PGR-AS1	0
TRPC6	0
YAP1	-0.450695
BIRC3	0
MMP7	0
MMP13	0
AP002961.1	0
PDGFD	-0.424981
CASP1	0
KBTBD3	0
GUCY1A2	0
ALKBH8	0
ELMOD1	0
SLC35F2	0
RAB39A	0
CUL5	-0.170588
NPAT	0
ATM	-0.0588793
C11orf65	0.101435
AP001981.2	0
ZC3H12C	0.0117558
LAYN	0.122597
SIK2	0.0117128
FDXACB1	0
DLAT	0.0231834
TIMM8B	0
BCO2	0
NCAM1	-1.00919
ANKK1	0
ZBTB16	-0.452115
C11orf71	0
AP000462.1	0
APOC3	0
APOA1-AS	0
SIK3	0.00603887
SIDT2	0
TAGLN	-0.690001
PCSK7	0
AP000892.1	0.00643655
FXYD6	0
MPZL3	0
KMT2A	0.261455
AP001267.3	0
TTC36	0
AP002954.1	0
BCL9L	0
UPK2	0
CCDC84-DT	0
CCDC84	0.512658
TRAPPC4	0
HYOU1	0
AP003392.5	0
HMBS	0.168659
C2CD2L	0.118316
HINFP	-0.701455
ABCG4	0
NLRX1	-0.0457071
MFRP	0.314795
THY1	0
NECTIN1-AS1	0
OAF	0
TLCD5	0
AP001977.1	0
HSPA8	-1.12322
GRAMD1B	0.544081
SCN3B	0
VWA5A	0
SIAE	-0.0424959
SPA17	0
NRGN	0
ESAM	0
ROBO3	-0.343568
HEPACAM	0.632192
SLC37A2	0
AP001007.1	0
FEZ1	0
CHEK1	-0.310134
RPUSD4	-0.0128891
ST3GAL4	0.0836249
C11orf45	0
JAM3	0
VPS26B	0.241547
THYN1	0
ACAD8	0.477206
GLB1L2	0.218023
B3GAT1	0
AP004608.1	0.0970728
AC026369.3	-0.650559
AC026369.1	-0.845171
SLC6A12	-0.543484
AC007406.1	0
AC007406.4	0
AC007406.5	0
KDM5A	-0.0464393
B4GALNT3	0
FBXL14	0.18736
AC005343.1	0
DCP1B	0
AC005414.1	0
CACNA1C-AS1	0
FKBP4	0
ITFG2	-0.016897
NRIP2	0
TEX52	0
FOXM1	0
TULP3	-0.0396251
PARP11	0
CCND2-AS1	0
CCND2	0
FGF23	0
C12orf4	0
RAD51AP1	0
AC006206.2	0
VWF	0
CD9	0
SCNN1A	-0.229466
VAMP1	0
NCAPD2	0
GAPDH	0.0598164
CHD4	0.0299368
AC006064.2	0
PTMS	0
LAG3	0
GNB3	-0.418315
CDCA3	0
LRRC23	0.0992787
ENO2	0.224111
ATN1	0
PTPN6	0.0267896
LPCAT3	0.377466
C1S	0
C1R	-0.547904
CLSTN3	0.121459
PEX5	-0.0657367
AC092745.5	0.645418
A2ML1-AS1	-0.0688372
PHC1	-0.376513
KLRG1	-0.5172
LINC00612	0
A2M	0
PZP	0
AC010186.3	0.27139
GABARAPL1	0.243761
KLRD1	-0.31745
KLRK1	0
STYK1	0
YBX3	0.435986
PRH1	-0.28389
TAS2R14	0
TAS2R20	0
BCL2L14	0.0123379
MANSC1	-0.0550078
LOH12CR2	0
DUSP16	0.211241
CREBL2	0.127451
GPR19	0
CDKN1B	0.0685713
AC008115.1	0
DDX47	-0.546326
GPRC5A	-0.153449
GSG1	0
ATF7IP	0
GUCY2C	0
C12orf60	0.00625695
ART4	0
RERG	0
PTPRO	0
EPS8	0.166162
STRAP	0.0738583
AC007529.2	0
RERGL	0
AC092828.1	0
AC137561.1	0
LINC02398	0.131167
SLCO1B1	0
SLCO1A2	0
IAPP	0.118574
GOLT1B	-0.150531
AC008250.1	-0.114744
AC053513.1	0
AC087241.2	0.183246
SOX5	0.319646
BCAT1	-0.246613
CASC1	-0.0914709
LMNTD1	0.0804466
AC024145.1	0
AC023051.1	0
INTS13	0
TM7SF3	-0.065804
AC092747.4	-0.754561
AC009318.1	0.537833
ERGIC2	-0.191931
AC010198.1	-0.00278694
AC010198.2	0
DDX11	-0.348888
DENND5B	0.194902
ETFBKMT	0
AC026356.1	0
FGD4	-0.0997729
DNM1L	-0.138406
AC084824.5	0
PKP2	0.103502
AC046130.1	0
ALG10	0
AC140847.2	0
ALG10B	0.662065
SLC2A13	0.0609199
LRRK2	-0.0245593
CNTN1	0
GXYLT1	-0.140042
ADAMTS20	0
PUS7L	0
IRAK4	-0.151798
AC008124.1	0.00561487
SLC38A4	0
PCED1B	0
AC004241.1	0
RAPGEF3	0
VDR	0
SENP1	0.123117
ASB8	-0.21041
AC024257.3	0
ZNF641	0
CCNT1	0
RND1	0
WNT1	0
RHEBL1	0
LMBR1L	-0.101491
TUBA1B	-0.106003
AC011603.2	0.491539
TUBA1A	0
AC125611.3	0
TROAP	0
KCNH3	0
MCRS1	0
RACGAP1	0
CERS5	0.1499
LARP4	0.00813154
DIP2B	0
METTL7A	0
HIGD1C	0
SLC11A2	0.148979
LETMD1	0
CSRNP2	0.610006
POU6F1	0
GRASP	0
NR4A1	-0.368636
KRT81	0
KRT5	0
KRT8	0
AC068888.2	0
ZNF740	-0.0508747
ITGB7	0
MFSD5	0
ESPL1	-0.227341
SP1	0.187019
TARBP2	-0.472655
AC023509.2	0
AC023509.6	0
CALCOCO1	-0.184401
HOXC4	0
SCAT2	0
AC078778.1	0
HNRNPA1	-0.171561
ZNF385A	0.0881686
ITGA5	0
AC122685.1	0
METTL7B	0
ITGA7	-0.769887
BLOC1S1	-0.0761701
GDF11	0.0361525
SARNP	-0.0596851
ORMDL2	0
DNAJC14	0
DGKA	-0.38383
CDK2	0
ERBB3	0
PA2G4	0
RPL41	-0.0173176
ESYT1	0
AC034102.5	0
AC073896.2	0
IL23A	0
STAT2	0
TIMELESS	0
SPRYD4	-0.391177
GLS2	0
BAZ2A	0.660457
ATP5F1B	0.0511259
PRIM1	0
STAT6	0
LRP1	0.168977
SHMT2	0
NDUFA4L2	0
INHBE	0
GLI1	0
DDIT3	-0.144054
AC025165.2	0
TSPAN31	-0.214248
CDK4	0
AVIL	-2.00954
ATP23	0
LRIG3	0
AC068305.2	0.386441
SLC16A7	-0.496996
PPM1H	0
AC078962.1	0
TBC1D30	0.0576742
AC025262.4	0
LINC02389	0
HMGA2	0
HMGA2-AS1	-0.401761
IFNG-AS1	0
IFNG	0
LINC02384	0
SLC35E3	-0.0816223
MDM2	0
CPM	0
LYZ	0
BEST3	0
AC025263.1	-0.72028
RAB3IP	0
KCNMB4	0.0412796
AC025569.1	0
PTPRR	0
AC025575.2	0
ZFC3H1	0.0531565
TMEM19	0
TRHDE	0
AC090015.1	0
GLIPR1L1	0
OSBPL8	0.0519173
ZDHHC17	-0.0831012
CSRP2	0.641811
E2F7	0
NAV3	0
AC073571.1	0
AC027288.1	0
PAWR	0.194266
AC073569.2	0
LIN7A	0
ACSS3	0.178601
AC078955.1	0
METTL25	-0.432272
TMTC2	0
TSPAN19	0
DUSP6	0.422776
AC024909.1	0
AC010201.2	0
POC1B	0
AC025034.1	0.197504
ATP2B1	0.159772
LINC02822	0
DCN	0.190003
AC025164.1	-0.00546355
MRPL42	0
SOCS2	0
CRADD	-0.242275
AC012085.2	0
AC073655.2	0
TMCC3	-0.114904
FGD6	0
METAP2	-0.266165
NTN4	0.257297
ELK3	-0.00816849
CFAP54	0.927477
AC016152.1	0
TMPO	0
APAF1	-0.0114674
ACTR6	-0.298208
GAS2L3	0.0400457
ANO4	0
UTP20	-0.215933
ARL1	-0.355562
MYBPC1	0
CHPT1	0.150049
DRAM1	-0.0527727
NUP37	-0.361463
PMCH	0
IGF1	0
STAB2	0
AC025265.1	-0.611823
NT5DC3	-0.0386454
HCFC2	0
AC089983.1	0
CHST11	-0.467413
AC089985.1	0
APPL2	0.41339
NUAK1	-0.622859
POLR3B	0.160531
AC078929.1	0
AC007622.2	0
SART3	0.110601
SSH1	0
ACACB	0.195624
MYO1H	0.19527
TRPV4	0.205568
TCHP	-0.571216
C12orf76	0
AC007546.1	0
ANAPC7	-0.00566415
PPP1CC	0
CUX2	1.54911
SH2B3	0
MAPKAPK5-AS1	-0.38118
MAPKAPK5	0.0664367
AC073575.1	-0.563361
PTPN11	-0.108897
RPH3A	0
OAS1	0
OAS3	0
OAS2	0
IQCD	0
TPCN1	0.425224
SLC8B1	0
PLBD2	0
TBX3	0
LINC02457	0
RNFT2	0.302361
AC127164.1	0
TESC	0
NOS1	0
KSR2	-0.228597
RFC5	0
PEBP1	0.171642
TAOK3	-0.039338
SRRM4	0.22492
HSPB8	0
CIT	0
RAB35	0
GCN1	0
PXN	0
SIRT4	0
TRIAP1	0
GATC	-0.626931
DYNLL1	-0.289048
RNF10	-0.108827
ACADS	0.0724402
HNF1A-AS1	0
HNF1A	0
OASL	0
ANAPC5	-0.0405196
KDM2B	-0.0688604
TMEM120B	0
RHOF	0
HPD	0
CLIP1	0
CLIP1-AS1	0
KNTC1	-0.4313
OGFOD2	0
C12orf65	0.124172
SBNO1-AS1	0
KMT5A	0.0942343
TMED2-DT	0
DNAH10OS	0.264445
AC068790.2	0.293328
ZNF664	-0.212764
NCOR2	-0.510162
AC073592.1	0
SCARB1	-0.0902221
AC073593.2	0.613551
UBC	-0.0235814
LINC02405	0
RIMBP2	0
SFSWAP	0.0896295
EP400	-0.0200717
NOC4L	0
FBRSL1	0.0323301
POLE	0
PXMP2	0.711353
GOLGA3	0.00273631
ZNF268	0
IFT88	-0.0624871
SKA3	0
LINC00539	0
LINC00621	0
TNFRSF19	0
SPATA13	0.0913954
ATP12A	0
ATP8A2	-0.106311
WASF3-AS1	0
AL159978.1	0
USP12-AS1	0
RPL21	0.0149812
RASL11A	0
FLT3	0
FLT1	0
SLC46A3	-0.00150303
KATNAL1	-0.118078
HMGB1	0.0405406
ALOX5AP	0
BRCA2	0
KL	0.407477
STARD13	-0.0592226
STARD13-AS	0.554076
AL627232.1	0
AL138999.2	0
AL139383.1	-0.0732294
RFC3	-0.496854
AL161891.1	0
MAB21L1	0
CCDC169	0
CCNA1	0
RFXAP	-0.205655
SMAD9	0.228498
ALG5	-0.0228573
EXOSC8	0.22137
LINC02334	-0.266585
LINC00571	-0.160892
NHLRC3	0.0336875
AL354809.1	0.0706377
COG6	0.105279
FOXO1	0.125407
MRPS31	0.000170593
SLC25A15	0.0244069
AL354696.2	-0.132992
KBTBD7	0
NAA16	0.434641
VWA8	0.256944
VWA8-AS1	0
LACC1	0
TSC22D1	0.431596
TSC22D1-AS1	0
AL359706.1	0
TPT1-AS1	0.0193781
CPB2	0
ESD	0.109272
HTR2A	0
AL157369.1	0
RB1	-0.0943239
LPAR6	0
RCBTB2	0.261188
CAB39L	0.00785345
KCNRG	0
DLEU1	0
ATP7B	-0.355757
NEK5	0
NEK3	0.0863593
THSD1	0.00902834
CKAP2	0.0131712
HNRNPA1L2	0
AL442636.1	0
DIAPH3	0
TDRD3	0.199363
LINC00355	0
AL512452.1	0.103586
KLHL1	0
PIBF1	0.308041
KLF12	-0.0412409
LINC00381	0
TBC1D4	-0.329692
COMMD6	0
UCHL3	0
LMO7-AS1	0
FBXL3	0
NDFIP2	0
SPRY2	0.145264
LINC00351	0
LINC02336	0
GPC5	0.172403
GPC6-AS1	0
CLDN10	0.0527148
AL138955.1	0
HS6ST3	0.0839555
MBNL2	-0.147794
AL161430.1	0
IPO5	0
SLC15A1	0
GPR18	0
CLYBL	0.277823
AL137139.2	0.341172
PCCA-DT	-0.584083
PCCA	-0.0660355
AL353697.1	0
PCCA-AS1	0
TMTC4	0.0201389
TPP2	0.0687083
POGLUT2	-0.217468
ERCC5	-0.425058
AL138701.2	0
ARGLU1	0.0859483
FAM155A	0.544264
IRS2	-0.0114506
COL4A1	-0.836505
COL4A2	-0.12844
RAB20	-0.491797
NAXD	0.10993
ING1	0.217755
ANKRD10-IT1	-0.00383288
ATP11A	0.455919
F10	0
PCID2	-0.249616
LAMP1	0.15073
AL136221.1	0
ADPRHL1	0
DCUN1D2-AS	0
AL442125.1	0
TFDP1	0.176956
CDC16	0
APEX1	-0.191556
PNP	0.194609
ARHGEF40	0
AL160314.2	-0.437088
SLC7A7	0
MMP14	-0.191793
HAUS4	-0.423215
C14orf93	0
PSMB5	0
ACIN1	0.0891287
RNF212B	0.386042
PABPN1	-0.0660998
ZFHX2-AS1	-0.0797126
ZFHX2	-0.121738
AP1G2	-0.293613
DHRS4L2	0.0436847
NRL	0.032478
PCK2	0
EMC9	0
PSME2	-0.174588
IRF9	-0.1558
REC8	0.111617
MDP1	0
GMPR2	0
TINF2	0.246386
RABGGTA	0
NFATC4	-0.0216904
SDR39U1	-0.0456128
FOXG1	0
AL135878.1	0
PRKD1	-0.28179
G2E3-AS1	0.377996
AL049830.3	0
DTD2	0.26
NUBPL	0.0792135
ARHGAP5-AS1	0
AL161665.1	0
EGLN3	-0.0650148
CFL2	-0.141634
BAZ1A	0
FAM177A1	-0.213478
NFKBIA	0
BRMS1L	0
LINC00609	0
MIPOL1	-0.216203
FOXA1	0
TRAPPC6B	0.193127
AL109628.2	0.2143
AL390800.1	-2.42098
LINC02315	0.0155052
AL442163.1	0
AL356022.1	-0.449047
C14orf28	0
AL049870.3	0
KLHL28	0.195122
TOGARAM1	0
FKBP3	0.0825732
LRR1	0.24225
MGAT2	-0.092591
POLE2	0.707888
KLHDC1	-0.0119801
AL591767.1	0
KLHDC2	-0.166031
NEMF	-0.0988667
LINC01588	0
L2HGDH	-0.142006
AL606834.1	0
TRIM9	0
GNG2	0.383367
RTRAF	0.546251
TXNDC16	-0.307331
AL133453.1	-0.185541
AL139317.5	-0.0831767
FERMT2	0.20812
BMP4	0.181927
CDKN3	0
GMFB	0
SAMD4A	0.263136
GCH1	0.19508
WDHD1	0
LGALS3	0.58942
DLGAP5	0
AL161757.4	-0.015356
AL137100.3	0
ARID4A	-0.0692688
AL139021.1	0
DHRS7	0
PPM1A	-0.0561441
C14orf39	0
MNAT1	-0.12749
SLC38A6	0.099421
HIF1A	0
SYNE2	0.290114
ESR2	0.00117436
AKAP5	0
AL049869.3	0.708094
HSPA2	0
SPTB	0.0151857
GPX2	0
MAX	0.121261
AL139022.1	0.610589
CCDC196	0
GPHN	0
EIF2S1	-0.0708276
PLEK2	0
TMEM229B	0.0136285
ARG2	0.194984
RDH12	0.151086
ZFP36L1	0.0809461
AL359317.2	0
SUSD6	-0.521629
AL356804.1	0
SYNJ2BP	-0.342221
ADAM21	0
TTC9	0
MAP3K9	0.333034
AC004816.1	0
AC004825.3	0.0596727
ZFYVE1	0.0330106
RBM25	-0.42613
PSEN1	0
PAPLN	0
HEATR4	-0.253324
ACOT1	0
ACOT2	0
ACOT4	0
ACOT6	0.386535
DNAL1	0.078523
AC005520.5	0
ZNF410	-0.324884
AC005480.1	0
FAM161B	-0.435003
BBOF1	0.0248965
ABCD4	0.150979
SYNDIG1L	0
AC005479.2	0
AC005479.1	0
FCF1	0
RPS6KL1	0
PGF	0
ZC2HC1C	0
FOS	-0.0830648
JDP2	-0.213068
AF107885.2	0
VASH1	-0.559322
ANGEL1	0
AC007686.3	0
TMEM63C	0.10005
TMED8	-0.0663587
VIPAS39	-0.499936
SNW1	0.128722
CEP128	0.3745
STON2	-0.497145
AL355838.1	0
FLRT2	-0.0140785
LINC02330	0
GALC	0
AL162171.2	0
AL162171.3	0
TTC8	0
AL357093.2	0
EFCAB11	0
PSMC1	-0.0834965
RPS6KA5	-0.255763
FBLN5	0.755222
TRIP11	0.0178169
SLC24A4	0
ITPK1-AS1	0
TMEM251	0
ASB2	0
OTUB2	0
DDX24	0.473031
PPP4R4	-0.224711
SERPINA1	-0.617213
AK7	0
LINC02325	0
BCL11B	0
EVL	0.0069965
YY1	-0.207795
AL157871.5	0
BEGAIN	0
MEG3	0
LINC02320	0
DYNC1H1	-0.154641
HSP90AA1	-0.701333
CINP	0.0233004
RCOR1	0.202067
TRAF3	0.181324
CDC42BPB	0
AL117209.1	0
TNFAIP2	-0.139998
CKB	0
AL133367.1	0
KLC1	0.252436
XRCC3	-0.682302
PPP1R13B	0.0905455
ASPG	0
ADSSL1	0
AKT1	0
AL583810.1	0
JAG2	0
NUDT14	0
BRF1	-0.0976465
AL928654.1	0
MTA1	0.224191
CRIP2	0
CRIP1	0
IGHA1	0
IGHG1	0
IGHD	0
AC012414.5	-0.115347
MKRN3	-0.203345
PWRN1	0
AC124312.5	0
UBE3A	0.225801
LINC02250	0.257458
GABRA5	0
GABRG3-AS1	0.201312
APBA2	0.321971
FAM189A1	0.706431
AC009562.1	0
LINC02352	0
CHRNA7	0
AC123768.3	0
ARHGAP11A	0
AC123768.1	0
FMN1	0.210532
CHRM5	0
EMC7	-0.124724
PGBD4	0
SLC12A6	-0.0225213
NOP10	0
GOLGA8B	-0.296705
AQR	0.0149716
DPH6-DT	-0.247088
AC013640.1	0
MEIS2	0
AC087473.1	0
FAM98B	-0.253372
LINC02694	0
SRP14-AS1	-0.128124
BMF	-0.391968
BUB1B	0
RAD51	0
SPINT1	0
VPS18	0.178957
CHAC1	0
AC020661.3	-0.123045
AC020661.2	0
CHP1	-0.333858
NUSAP1	-0.0214641
TYRO3	0
AC016134.1	0
PLA2G4B	0
SPTBN5	-0.152603
EHD4	0
AC018362.1	0.278268
TTBK2	0.0907537
AC068724.3	0
ADAL	-0.43315
TUBGCP4	0
TP53BP1	0
STRC	0.0313347
WDR76	0
FRMD5	0.418745
PATL2	0
B2M	-0.0871524
SHF	0
SLC28A2	0
GATM	0
AC068722.1	0
AC012405.1	0
SEMA6D	0
SLC24A5	-0.209583
SLC12A1	-0.0590787
AC066612.1	0
AC066612.2	-0.0909901
AC023355.1	-0.0152831
CEP152	-0.0680786
SECISBP2L	0
GALK2	0.210862
FAM227B	-0.191228
DTWD1	0
USP8	0.0121773
TRPM7	-0.495405
SPPL2A	-0.0735017
TNFAIP8L3	0
AC066613.2	0
LYSMD2	0
AC090971.2	0
LEO1	-0.160815
AC023906.4	0
CERNA1	0
AC025917.1	0
FAM214A	-0.0213734
AC009754.1	0
RSL24D1	-0.412376
PYGO1	0
RFX7	-0.322979
CGNL1	-0.00291562
ALDH1A2	-0.22673
ADAM10	0.0368681
AC090515.4	0
SLTM	0.232948
CCNB2	0
AC092757.2	0
MYO1E	0.514502
FAM81A	-0.0251702
ANXA2	-0.227189
ICE2	-0.0206186
RORA-AS1	0.0635945
RORA	0
AC009560.3	0
AC009560.4	0.503484
AC012404.1	-0.165698
AC012404.2	0
AC104574.2	0.159657
AC009554.1	0
TPM1	-0.142246
CA12	0
USP3-AS1	0
AC073167.1	0
AC100830.1	0
RBPMS2	0
PIF1	0
PLEKHO2	0
ANKDD1A	0.173264
AC103691.1	0
SLC51B	0
PDCD7	-0.0103668
CLPX	-0.190148
PARP16	0
HACD3	0.0694263
SLC24A1	0
DENND4A	0
RAB11A	0
AC055855.2	0
AC055855.1	0
MAP2K1	0.0996222
ZWILCH	0
SMAD6	-0.532867
AC013564.1	0
SMAD3	-0.397111
AC012568.1	0
MAP2K5	0
GLCE	0.178341
KIF23	0
LINC02204	0
LARP6	-0.290745
THSD4	0
AC022872.1	0
SENP8	-0.572423
AC020779.2	0
AC009690.2	0
ARIH1	0.143049
NPTN-IT1	0
CD276	0.0781245
LOXL1	-0.136741
PML	0.018289
SEMA7A	0
AC012435.3	0
ARID3B	-0.272365
CYP1A1	0
CSK	0
ULK3	0.0435545
SCAMP2	-0.219493
MAN2C1	-0.00178885
SIN3A	-0.15468
IMP3	-0.919272
UBE2Q2	0
TMEM266	0
ETFA	-0.228195
AC027243.3	-0.121742
AC090181.2	0
LINGO1	0
CIB2	0
IREB2	-0.15823
CHRNA5	0
AC027228.2	0.00685259
CHRNB4	0
MTHFS	-0.0820489
AC015871.7	0
FAH	0
CEMIP	-0.376125
TMC3-AS1	0
MEX3B	0
GOLGA6L9	0.0182742
CPEB1	0.390081
CPEB1-AS1	0
AP3B2	0
AC105339.3	0.496206
SNHG21	0
WHAMM	-0.269743
HOMER2	0.161041
AC022558.2	0.070818
GOLGA6L4	0
NMB	0
ALPK3	0
PDE8A	0.577604
KLHL25	0.215645
AGBL1	0.324932
MRPS11	0.119341
DET1	0.213232
ISG20	0
HAPLN3	0
FANCI	0.0256905
IDH2	-0.352258
SEMA4B	-0.106311
GDPGP1	0.705736
BLM	0
PRC1	0
AC091544.2	0
AC091544.5	0.557902
AC110023.1	0
LINC00924	0
LINC00923	-0.171243
ARRDC4	0
AC022523.1	0
IGF1R	-0.0847573
AC069029.1	0
SYNM	0.00199717
AC036108.3	0.413719
LRRC28	-0.314268
MEF2A	-0.0149802
ADAMTS17	0
AC015712.2	0
LRRK1	-0.22611
PCSK6	0
RHBDF1	0
Z69720.1	0
HBZ	-0.0503953
HBM	-0.979413
LUC7L	-0.00751375
RGS11	-0.117383
AXIN1	0.436826
MRPL28	0.0867167
TMEM8A	-0.00766877
RAB11FIP3	-0.0617306
PIGQ	0.0944111
WFIKKN1	0
WDR90	0.106841
RHOT2	-0.193046
STUB1	-0.610563
WDR24	0
FBXL16	0
METRN	-0.211976
CIAO3	0
CHTF18	-0.0569836
LMF1-AS1	0
AC009041.2	-0.461326
SOX8	-0.153408
UBE2I	0
AL031709.1	0
CLCN7	0.289094
AL133297.2	0
MAPK8IP3	0.209521
EME2	0.367033
SYNGR3	0
NPW	0
PKD1	-0.138862
RAB26	0.221132
TRAF7	0
E4F1	0
ABCA3	0
CCNF	0
PDPK1	-0.422591
PRSS27	0
ZG16B	0
PKMYT1	0
PAQR4	0.143792
TNFRSF12A	0
HCFC1R1	0
THOC6	0
IL32	0
ZNF213-AS1	-0.412802
ZNF205	0.202086
ZNF213	0
ZNF263	0
CLUAP1	-0.363504
TRAP1	0.0699323
CREBBP	0
SRL	0
TFAP4	0
DNAJA3	0.512456
NMRAL1	0.213529
C16orf96	0
AC023830.1	0
C16orf71	0
SMIM22	0
UBN1	-0.389001
AC074051.5	0
RBFOX1	0.375297
ABAT	-0.350962
USP7	0.0844928
AC012178.1	0
GRIN2A	0
EMP2	-0.023157
AC007220.2	0
RMI2	0
SOCS1	0
AC099489.1	0.325333
LITAF	0
TXNDC11	-0.69936
AC010654.1	0
RSL1D1	-0.346122
AC007216.4	-0.103968
GSPT1	0.0277785
AC109597.1	0
SHISA9	0
U91319.1	0
MRTFB	-0.400335
AC130650.2	0
AC130650.1	0
PARN	0
NPIPA3	0
NTAN1	-0.0227012
NDE1	0
AC026401.2	0
MYH11	-0.84013
FOPNL	-0.379217
ABCC1	0
NOMO3	-0.147886
AC109446.3	0
AC009152.3	0
ARL6IP1	-0.382222
SMG1	0.174499
COQ7	0
THUMPD1	-0.0674227
DCUN1D3	0
NPIPB3	0.471594
AC005632.6	-0.186595
IGSF6	0
UQCRC2	-0.226721
VWA3A	0
AC092338.3	0.233368
CDR2	0.151905
AC092338.1	0
AC092338.2	0.0907396
NPIPB5	0.291123
HS3ST2	0
SCNN1G	0
AC008870.4	0
DCTN5	-0.174166
PLK1	0
TNRC6A	0
LINC01567	-0.149605
AC008731.1	0
ARHGAP17	-0.17393
LCMT1-AS1	0
ZKSCAN2	0
IL21R	0
GTF3C1	0.127467
GSG1L	0
XPO6	0.299665
SBK1	0
EIF3CL	0
SULT1A2	0
SULT1A1	0
AC133550.3	0.283986
AC109460.2	-0.44431
KIF22	0
PRRT2	-0.322421
SEZ6L2	0
HIRIP3	-0.782884
INO80E	0.00605245
DOC2A	0
PPP4C	0
YPEL3	-0.622241
MAPK3	0
CORO1A	0
BOLA2B	0
NPIPB13	-0.208674
CD2BP2	0
TBC1D10B	0
MYLPF	0
ITGAL	0
AC116348.3	0
ZNF764	0
ZNF688	0
AC093249.2	0
PHKG2	0.476026
CCDC189	0
CTF1	0
FBXL19	0.207621
SETD1A	0
STX1B	0
STX4	0.222913
KAT8	-0.0573512
AC135050.6	0
FUS	0.325693
ITGAM	0
SHCBP1	0
ORC6	0
C16orf87	0.0705625
NETO2	0.125055
AC007533.1	0.253967
PHKB	-0.0646986
AC026470.2	0
CNEP1R1	0.26873
BRD7	-0.0313117
RBL2	0.227681
AKTIP	-0.370475
RPGRIP1L	0.0787596
FTO	0.219154
AC007347.1	0
IRX5	0
IRX6	2.59253
CES1	0.122274
AC007495.1	0
GNAO1	0.115503
AC009102.4	0
AMFR	0
AC092140.1	0
MT2A	-0.618223
MT1E	0.0217187
MT1F	0
MT1X	0
AC106779.1	0
CETP	0
NLRC5	0
CPNE2	0
AC009090.6	0
ARL2BP	0
CX3CL1	0
COQ9	-0.170169
CCDC102A	0
ADGRG1	0
MMP15	-0.0157898
GINS3	0
NDRG4	0
SETD6	-0.0686856
CNOT1	0.150173
AC009118.3	0
AC092378.1	0
CDH8	0
AC009055.1	0
LINC00922	0
CMTM1	0
CMTM4	0.0165696
AC018557.1	0
AC018557.3	-0.275352
RRAD	0
CES2	0
NOL3	0
ELMO3	0
TMEM208	0.260726
FHOD1	-0.229333
HSD11B2	0
AC009061.2	0
ACD	0.136577
PARD6A	0
C16orf86	0
CENPT	0
EDC4	-0.638856
LCAT	0
SLC12A4	0
AC020978.3	0
SMPD3	0
AC126773.4	-0.365913
CDH1	0.0502343
HAS3	0
SNTB2	0.0228167
TERF2	-0.0677531
NFAT5	-0.012187
NQO1	0
AC092115.3	0
AC009060.1	0
EXOSC6	0
DDX19B	0
DDX19A	-0.262238
FCSK	0.00507886
SF3B3	-0.0447796
IL34	-0.0203567
HYDIN	0.910969
CHST4	0
MARVELD3	0
AC009097.1	-0.283033
IST1	0.32882
DHODH	0
AC009120.4	0
PSMD7	0
NPIPB15	0.514239
AC009053.3	0
MLKL	0
WDR59	-0.0710714
ZFP1	0
TMEM170A	0
CHST6	0
TERF2IP	0.109339
DUXB	0
ADAMTS18	0
NUDT7	0
VAT1L	0.402514
WWOX	0.241307
AC027279.1	0
LINC01229	0
C16orf46	-0.00823868
CMIP	-0.0825631
PLCG2	0.120568
AC092142.1	0
OSGIN1	0.0472614
AC040169.1	0
MEAK7	-0.314124
USP10	0.123098
CRISPLD2	-0.525695
KIAA0513	-0.0287811
GSE1	0.359797
GINS2	0
AC018695.6	0
AC018695.2	0
AC010531.5	0
ZCCHC14	0
CYBA	0
CTU2	0
AC138028.1	0
CDT1	0
ANKRD11	-0.233326
AC137932.3	0
AC092120.3	0
CHMP1A	0
CDK10	-0.393315
FANCA	-0.129024
TCF25	-0.27287
CENPBD1	0
DBNDD1	0
AC240565.1	0
DOC2B	0
RPH3AL	0.449813
C17orf97	0
RFLNB	0.0401714
VPS53	-0.227431
AC087392.2	0
TIMM22	0
YWHAE	-0.0920506
AC032044.1	0
PITPNA-AS1	0
SLC43A2	-0.0861139
SERPINF1	0.379671
RPA1	0.226633
AC090617.10	0
HIC1	0
SGSM2	0
AC006435.2	0
MNT	0
CLUH	-0.0417105
AC005696.1	0
RAP1GAP2	0
SPATA22	0.596001
TRPV3	0
TRPV1	0
CTNS	-0.0835931
AC027796.4	0
TAX1BP3	0
EMC6	0
ATP2A3	0
UBE2G1	0.0290431
SPNS2	0
PELP1	0.0487043
AC091153.2	0
ARRB2	0
MED11	0
VMO1	0
PLD2	-0.632256
MINK1	0.430167
GP1BA	0
ENO3	0
AC087500.1	0.187148
SCIMP	0.198385
AC004148.1	0
NLRP1	0
AC007846.1	0
MED31	0.0125626
XAF1	0
ALOX12-AS1	0
AC040977.1	0
ALOX12	0
C17orf49	0
SLC16A13	0
DLG4	-0.0666009
ACADVL	0.546452
DVL2	-0.0576488
CLDN7	0
EIF5A	0
NEURL4	-0.390401
KCTD11	0
NLGN2	-0.275987
CHRNB1	-0.58878
ZBTB4	0
TNFSF13	0.459955
SENP3	-0.213936
EIF4A1	0
CD68	0
SOX15	0
FXR2	0.273415
TP53	-0.500525
DNAH2	0
KDM6B	0
CYB5D1	0
CHD3	0
TRAPPC1	0
ALOXE3	0
HES7	0
PER1	0
VAMP2	0.374129
AURKB	0
CTC1	-0.263479
PFAS	0.00934857
KRBA2	0
AC135178.4	0
NDEL1	0.0162771
MYH10	0.0989357
NTN1	0
AC005695.2	0.311504
AC087501.1	0
GAS7	-0.592221
ADPRM	0.0562225
AC015908.3	0
MAP2K4	0
AC068442.1	-0.0294644
AC005358.1	0
HS3ST3A1	0
CDRT1	0
TRIM16	-0.13716
NCOR1	0.322052
AC002553.1	0
CENPV	-0.092109
UBB	-0.0886162
TRPV2	0
RASD1	0
RAI1	0
RAI1-AS1	0
SMCR5	0
SREBF1	-0.144187
TOM1L2	0.0161374
DRC3	0
GID4	0
DRG2	0
FLII	-0.162761
SHMT1	0
FOXO3B	0
MAPK7	0
RNF112	0
AC004448.2	0
ALDH3A2	0
SPECC1	0
USP22	-0.0715856
MAP2K3	-0.0174
KCNJ12	0
LINC02693	0
LGALS9	0.600169
LINC01992	0
NLK	-0.292967
TMEM97	0
TNFAIP1	-0.030578
SPAG5	-0.512758
RSKR	0
SUPT6H	0.322685
PROCA1	0
RAB34	0.575903
TRAF4	0
AC024267.4	0
AC024619.3	0
CORO6	0
EFCAB5	0
NSRP1	0.396455
AC104984.5	0
SLC6A4	0
BLMH	-0.0680108
AC005562.1	-0.140206
AC127024.2	0
ATAD5	0.0551885
TEFM	-0.121425
ADAP2	0
RNF135	0.170955
OMG	0
EVI2A	0
RAB11FIP4	0.000404125
AC007923.4	0.490104
COPRS	0
AC004253.1	0
SUZ12	0.156858
RHOT1	0.203614
C17orf75	0
MYO1D	0.0665068
CCL2	0.00506753
RFFL	0
RAD51D	0.422781
SLFN11	0
SLFN12L	0
AP2B1	-0.0376121
MMP28	0
AC015849.3	0.132359
PIGW	0
GGNBP2	0.0830177
ACACA	-0.101658
C17orf78	0
ARHGAP23	0.307726
PCGF2	0
PLXDC1	0
CACNB1	0.143453
MED1	0
CDK12	-0.0472703
ERBB2	0
GSDMB	0
MSL1	-0.044393
CASC3	-0.0526693
CDC6	0
TOP2A	0
TNS4	0
KRT25	0
KRT10	0
TMEM99	0
KRTAP4-9	0
KRT16	0
HAP1	0
KLHL11	0
ACLY	-0.230794
DNAJC7	-0.366958
NKIRAS2	-0.494621
ZNF385C	0
KAT2A	-0.503698
STAT5B	-0.24384
STAT5A	0.169384
STAT3	-0.00875565
CAVIN1	0
ATP6V0A1	0
AC107993.1	0
AC067852.2	0
COASY	0
MLX	-0.567979
PSMC3IP	0
RETREG3	0.0194844
CNTD1	0
AOC2	0
IFI35	0
BRCA1	0
DUSP3	0
MPP3	-0.302411
MPP2	0
PYY	0
LSM12	-0.257597
UBTF	-0.0751422
AC003102.1	0.0702829
RUNDC3A	0
GRN	0.0428966
ITGA2B	0.356621
DBF4B	0
KIF18B	0
PLCD3	-0.238971
ACBD4	0.410699
AC138150.1	0.235299
HEXIM2	-0.268901
MAP3K14	-0.309257
ARHGAP27	0
PLEKHM1	0
MAPT	0
CDC27	-0.0828059
AC025682.1	0
TBKBP1	0.342815
OSBPL7	-0.297542
LRRC46	0
SP6	0
SP2-AS1	0.203931
CDK5RAP3	0
NFE2L1	-0.0446829
HOXB7	0
UBE2Z	0.427877
PHOSPHO1	0
AC004797.1	0
PHB	0
NGFR	0
SPOP	0.0047113
AC015795.1	0
ITGA3	0.0449305
PDK2	-0.259661
SAMD14	0
PPP1R9B	0
AC015909.2	0
COL1A1	-0.0222064
LRRC59	0.249472
ACSF2	0
CHAD	0
RSAD1	0.293149
AC021491.2	0
SPATA20	0
ABCC3	0
SPAG9	-0.307304
NME1	-0.178122
UTP18	-0.436252
AC034268.2	0.151958
TOM1L1	-0.104745
COX11	0.112646
STXBP4	0.0236637
HLF	0
MMD	0
NOG	0.220849
DGKE	0
COIL	-0.0812359
AC007114.1	0.428711
AC015845.1	0
VEZF1	-0.0632602
SRSF1	-0.166892
PPM1E	0
AC099850.1	0
PRR11	0
GDPD1	0
YPEL2	0.298983
PTRH2	0
TUBD1	0
RPS6KB1	0.0444071
USP32	0
AC005856.1	0.724673
AC005746.2	0.281558
TBX2	0
BRIP1	0
EFCAB3	0
AC008026.3	0
MRC2	0
AC005972.3	0
TACO1	0
MAP3K3	0.203629
CCDC47	0.120264
DDX42	0
PSMC5	0
GH1	0
ERN1	0
POLG2	0
SMURF2	0.114311
LRRC37A3	0
AC037487.1	0
PRKCA	0
PSMD12	0.0905035
PITPNC1	0.169755
AC110921.1	0
BPTF	0.352397
C17orf58	-0.433686
KPNA2	0
ARSG	0
SLC16A6	0
FAM20A	0
ABCA6	0
MAP2K6	0.0779476
AC002546.1	0
CPSF4L	0
CDC42EP4	-0.374047
AC100786.1	0
TTYH2	0.220984
SLC9A3R1	0
HID1	-0.0970741
KCTD2	-0.084827
ATP5PD	0
SLC16A5	0
GGA3	0
GRB2	0.201511
CASKIN2	0
MYO15B	-0.418508
RECQL5	0.555208
SAP30BP	-0.129086
ITGB4	0.221878
UNC13D	-0.483205
WBP2	0
TRIM47	0
CDK3	0.0387901
EVPL	0
SRP68	0.271577
RNF157-AS1	0
RNF157	0
RHBDF2	0
ST6GALNAC2	-0.0245481
ST6GALNAC1	-0.855721
MGAT5B	0
SEPTIN9-DT	0
SEPTIN9	0.264651
TNRC6C	-0.255112
TMC6	0.0762144
TK1	0
BIRC5	0
AC087645.2	0
SOCS3	0.369537
AC022966.2	-0.0722603
LGALS3BP	0.0642716
C1QTNF1	0
CBX2	0
CBX8	0
CBX4	0
CARD14	0
SLC26A11	-0.135238
AC110285.1	0
FSCN2	0
FAAP100	-0.192162
TSPAN10	0
PDE6G	-0.873503
CCDC137	0
ARL16	-0.23862
GCGR	0
ANAPC11	0
PCYT2	0.141576
SIRT7	-0.265855
PYCR1	0
LRRC45	0.947134
DCXR	0.0421994
RFNG	-0.339459
GPS1	0
FASN	0
AC132872.2	0
CSNK1D	-0.170921
AC132872.3	0
SECTM1	0
FOXK2	0.00228512
AC124283.1	0
WDR45B	-0.0541034
TBCD	0.230501
METRNL	0
TYMS	-0.294769
AP000829.1	-1.21533
LINC00470	-0.402252
AP005230.1	0
METTL4	0
NDC80	0
AP001011.1	-0.0527582
AP000919.2	0
MYOM1	0
TGIF1	0
DLGAP1-AS2	0
LINC00526	0
EPB41L3	-0.0983697
ARHGAP28	0
LAMA1	0
AP005899.1	0
NDUFV2-AS1	0
ANKRD12	-0.0339361
RAB31	0.0792147
IMPA2	0.0325586
SPIRE1	0
CEP76	-0.000829947
AP005131.1	0
RNMT	0.164044
ZNF519	0.644052
AP006261.1	0.442572
ESCO1	0.198252
MIB1	0.199923
CABLES1	0
NPC1	0.0447557
LAMA3	0.448111
AC090772.2	-0.201943
AC090772.1	0
CABYR	0
OSBPL1A	-0.293065
AC023983.1	0
AC023983.2	0
AQP4-AS1	0
CDH2	0
DSG2	0.150953
B4GALT6	0
RNF125	0
CCDC178	0
AC022601.1	0
AC011815.2	0
INO80C	0.110822
AC090229.1	0
MOCOS	-0.305637
KIAA1328	0.155607
AC016493.1	0
AC090376.1	0
SIGLEC15	0
HAUS1	0.0664101
C18orf25	-0.300649
ST8SIA5	0
AC012254.1	0
SMAD2	0
SMAD7	0
DYM	0
AC016866.2	0
AC044840.1	0
ACAA2	0
SNHG22	0
CXXC1	-0.183131
SKA1	0
MAPK4	0.15257
ME2	-0.0193684
SMAD4	-0.159561
DCC	0
C18orf54	0
RAB27B	0
WDR7	0
FECH	0.19823
ATP8B1	0
NEDD4L	0.172672
AC107896.1	0
AC104365.1	0.423086
SEC11C	-0.290091
PMAIP1	0
AC113137.1	0.582098
RNF152	0.0479305
AC027514.1	0
BCL2	0.012127
VPS4B	-0.309176
SERPINB2	0
LINC01924	0
AC119868.2	0.405308
RTTN	0.234077
AC009704.1	0
LINC00909	0.247581
ZADH2	0
TSHZ1	-0.0277593
ZNF516	0.110549
AC009716.1	0
ZNF236-DT	-0.0613773
MBP	0.284176
ATP9B	0
AC125437.3	0
AC018445.5	0
AC139100.2	0
SHC2	0.557741
HCN2	0
POLRMT	0
FSTL3	-0.428223
PALM	0
CFD	0
R3HDM4	0
ARID3A	-0.116624
WDR18	0
TMEM259	-0.381998
CNN2	-0.0272418
ABCA7	-0.335495
GPX4	0.183895
SBNO2	0
STK11	-0.299608
CBARP	0
MIDN	-0.00696389
CIRBP	-0.138046
PWWP3A	0
NDUFS7	-0.0393669
DAZAP1	-0.024917
AC027307.2	0
PCSK4	0
REEP6	0
ADAMTSL5	0.0842824
PLK5	0.0534334
TCF3	-0.115068
REXO1	-0.257195
AC012615.1	0
CSNK1G2	0
MKNK2	0.149027
IZUMO4	0
AP3D1	0
DOT1L	-0.0634579
PLEKHJ1	0.177293
AMH	0
LMNB2	0
SLC39A3	0
SGTA	0
ZNF554	0.27479
ZNF555	0
ZNF556	0.0124455
ZNF57	0.240003
TLE6	-0.355723
TLE2	0
TLE5	0
GNA11	0.0280299
CELF5	0
FZR1	0
HMG20B	-0.0096878
PIP5K1C	0
TJP3	0.305847
EEF2	-0.348422
PIAS4	0
ZBTB7A	0.495779
MAP2K2	-0.0288966
SIRT6	0
ANKRD24	0
STAP2	0
CHAF1A	0.0246222
UBXN6	0.0613618
PLIN4	0
TNFAIP8L1	0
DPP9-AS1	0
AC005523.2	0
UHRF1	0
KDM4B	0
PTPRS	0.347909
SAFB2	-0.453327
SAFB	-0.0815347
LONP1	-0.152059
CATSPERD	0
PRR22	0
DUS3L	0
NDUFA11	-0.237666
VMAC	0
AC104532.2	0.861866
CAPS	-0.105642
RANBP3	0
AC011471.2	0
KHSRP	0
DENND1C	0
TNFSF9	0
C3	0
TRIP10	-0.173565
INSR	0
PEX11G	0
ZNF358	0
PNPLA6	0.00283995
CAMSAP3	-0.283167
XAB2	0
EVI5L	0
MAP2K7	-0.0367011
AC022146.2	-0.166082
ANGPTL4	0.340993
RAB11B	0
HNRNPM	-0.0887016
ZNF414	0.165981
MYO1F	0
ADAMTS10	0
ZNF317	-0.0169286
OR7D2	0
ZNF266	0
ZNF561-AS1	-0.118961
COL5A3	0
ANGPTL6	0
EIF3G	-0.00732339
DNMT1	0.0414399
ICAM1	0.439479
FDX2	-0.434001
CDC37	0
ATG4D	0.112156
CDKN2D	0
AP1M2	0
ILF3	0.102971
QTRT1	0.0105662
TMED1	0
CARM1	0
AC011442.1	0
LDLR	0
AC011472.4	0
PLPPR2	-0.0584816
EPOR	0
ZNF653	0
ZNF823	-0.464202
ZNF136	0.582781
AC008758.2	0
ZNF490	-0.126077
ZNF791	0.208879
TNPO2	-0.195427
RNASEH2A	0
MAST1	0
SYCE2	0
CALR	-0.0389698
GADD45GIP1	0
NFIX	-0.100019
LYL1	0
CACNA1A	0
ZSWIM4	-0.0455251
AC020916.1	0
C19orf57	0
CC2D1A	-0.00149036
DCAF15	0
PALM3	0
ASF1B	0
AC022098.1	-0.0097783
ADGRL1	-0.0509231
DDX39A	0.152545
PTGER1	0
ADGRE3	0
NOTCH3	0
BRD4	0
AKAP8L	0.155621
CYP4F12	0
TPM4	-0.0425807
AP1M1	0
KLF2	0
C19orf44	0.017079
CHERP	0.0970819
AC008764.2	0.108691
AC024075.3	0
AC024075.2	0
SIN3B	0.295266
HAUS8	-0.332871
MYO9B	0.345416
NR2F6	0.00240802
ANKLE1	0
MRPL34	0
PLVAP	0
BST2	-0.855038
AC010319.4	-0.19603
AC010618.3	0
COLGALT1	-0.00857206
AC008761.1	0
FCHO1	0
CCDC124	-0.0479157
KCNN1	-0.0143512
ARRDC2	0
IFI30	0
IQCN	0.289872
PGPEP1	0.111838
GDF15	0
SSBP4	0
ISYNA1	-0.285173
ELL	0.304198
FKBP8	0.283998
UBA52	0.513416
CRTC1	-0.372548
COMP	0
COPE	-0.171562
DDX49	-0.0912046
HOMER3	0.645135
HOMER3-AS1	-0.307738
SUGP2	0.139606
BORCS8	0
MAU2	-0.0428437
NDUFA13	0
CILP2	0
PBX4	-0.0120932
LPAR2	0
ZNF101	0
AC011477.9	0
ZNF93	-0.237067
ZNF90	0
AC011447.3	0.0683265
ZNF486	-0.0560821
ZNF737	0.221968
ZNF493	0.228145
LINC00664	0
ZNF492	-0.0850465
ZNF730	0.0531116
ZNF724	0
AC139769.2	-0.0750948
AC092279.1	0.254704
CCNE1	0
AC005597.1	0
AC011478.1	0
AC007773.1	0
RGS9BP	-0.548648
AC008736.1	0
RHPN2	0.0262709
LRP3	0
CEBPA	0
CEBPG	0
PEPD	0
GPI	-0.136858
AC020910.5	0
LINC01801	0
AC008555.2	0
ZNF30	0
ZNF792	0
GRAMD1A	0.210628
AC020907.1	0
LGI4	0
LSR	-0.310573
AC002128.2	0
DMKN	-0.171335
TMEM147-AS1	-0.378831
HAUS5	-0.228805
RBM42	0
KMT2B	-0.157141
IGFLR1	-0.100754
U2AF1L4	-0.4445
ARHGAP33	0
NPHS1	0
KIRREL2	0
APLP1	0.0497287
SYNE4	0
AC002116.2	0
THAP8	0
WDR62	0
ZNF565	0
ZNF146	0
ZFP14	0.137009
ZNF850	0
AC010632.1	0
LINC01535	0
ZNF570	0
ZNF793	-0.642699
ZNF607	0.131337
ZNF573	-0.311808
DPF1	0
KCNK6	0
CATSPERG	0
SPRED3	0
ACTN4	0
LGALS4	0
HNRNPL	0.18389
AC008982.2	0
RINL	0
SIRT2	-0.0317037
PAK4	0
LRFN1	0
GMFG	0
PLEKHG2	0
SUPT5H	-0.107295
DLL3	0
EID2B	0
FBL	-0.200449
PSMC4	0.0510819
ZNF780B	0.216621
MAP3K10	-0.0040945
AKT2	0.178234
AC118344.1	0
PRX	0
SERTAD1	0
SERTAD3	0.343907
LTBP4	0.0152751
C19orf54	0
AC008537.4	0
EGLN2	0
AXL	0.00516981
HNRNPUL1	-0.146584
TGFB1	-0.0700132
TMEM91	0.0278856
BCKDHA	0
PCAT19	0
GRIK5	0.227959
ZNF574	0
POU2F2	0
DEDD2	0
GSK3A	0.0399367
ERF	0.0690703
CIC	0
CXCL17	0
CEACAM1	0.0477984
LYPD3	0
PHLDB3	-0.0416977
PINLYP	0
IRGQ	0
PLAUR	0
SMG9	0
KCNN4	0
AC006213.2	0
AC006213.3	0
ZNF284	-0.0428621
AC021092.1	0
ZNF235	0
ZNF233	0
ZNF285	0
PVR	0.430704
BCL3	0
NECTIN2	0.620651
APOE	0.579047
RELB	0
CLASRP	0
ZNF296	0
PPP1R37	0
TRAPPC6A	-0.148277
EXOC3L2	0
PPP1R13L	-0.293586
FOSB	0
PPM1N	0
GIPR	0.548225
QPCTL	-0.0707144
FBXO46	0
DMWD	0
SYMPK	-0.0367965
FOXA3	0
IRF2BP1	0
AC007193.1	0
DACT3-AS1	0
PRKD2	0
STRN4	0.386424
FKRP	0
BBC3	0
INAFM1	-0.381422
MEIS3	0
EHD2	0
BSPH1	0.761948
PLA2G4C	-0.180869
LIG1	-0.233898
ZSWIM9	-0.300616
CYTH2	0
AC008403.3	0
CA11	0.37792
FUT2	0
FGF21	0
BCAT2	-0.0269519
AC026803.3	-0.434804
PLEKHA4	-0.350069
NUCB1-AS1	0
DHDH	0
SNRNP70	0
AC011450.1	0
CD37	0
TEAD2	0.277017
FLT3LG	0
FCGRT	-0.261909
RCN3	0
PRR12	-0.151964
RRAS	0
SCAF1	0
IRF3	-0.481518
BCL2L12	-0.178496
CPT1C	0
AP2A1	0.191479
MED25	0.177082
NUP62	-0.175968
ATF5	0
VRK3	0.29128
MYH14	0.522136
KCNC3	0
NR1H2	0
NAPSA	0.271863
POLD1	0
LRRC4B	-0.0573345
CTU1	0
FPR1	0
ZNF350-AS1	0
ZNF615	-0.432588
ZNF432	0
ZNF841	0
ZNF836	0.0719118
AC010320.3	0
AC010320.4	0
ZNF880	0
ZNF528	0.354849
ZNF83	0
ZNF468	0
ZNF816	0
ZNF160	0.097195
ZNF347	0.180754
ZNF525	0.00852901
ZNF761	0.331282
ZNF331	-0.142839
AC008440.1	0
CACNG8	0
OSCAR	0
CNOT3	-0.213646
TTYH1	-0.583151
AC245884.8	0
LENG8	0
NCR1	0
EPS8L1	0
PPP1R12C	-0.0216773
TMEM86B	0
BRSK1	-0.174268
KMT5C	-0.517652
UBE2S	0
ZNF628	0
NAT14	0
SSC5D	0
ZNF579	0
FIZ1	0
AC008735.2	-0.210483
ZNF787	0
EDDM13	-0.0916978
AC006116.8	0
AC005498.3	0
AC006115.2	-0.13283
ZNF264	0.406041
AURKC	0
ZNF460-AS1	-0.23946
ZNF460	0.242707
ZNF543	0.284221
ZNF547	0
ZNF419	-0.0290789
ZNF530	0
AC003682.1	0
ZNF211	-0.305714
ZNF551	0.0406824
ZNF671	0
ZNF552	-0.200471
ZNF417	0
ZNF418	-0.0269671
ZNF274	0.157046
ZNF497	0
ZNF837	0
AC012313.1	0
ZNF324B	-0.110431
TRIM28	0
MZF1-AS1	0
C20orf96	0
SOX12	0.0926415
TRIB3	0
RBCK1	-0.00484184
CSNK2A1	-0.145816
FAM110A	0
RSPO4	0
AL110114.1	0
SNPH	0
SDCBP2	0
FKBP1A	-0.140628
TMC2	0
EBF4	0.190633
PCED1A	-0.17861
UBOX5-AS1	0.288992
UBOX5	0.303355
CDC25B	0
AL353194.1	0
PANK2	0.0847718
RNF24	0.578167
SMOX	-0.11431
PCNA	0
CDS2	-0.00516648
MCM8	0.138633
TMX4	0.167954
PLCB1	-0.73197
PAK5	0
AL135937.1	0
AL035448.1	0
MACROD2	-0.189118
FLRT3	0
SNRPB2	0
DSTN	-0.656147
OVOL2	0
KAT14	0.0736117
AL049646.1	0.0118245
AL121900.1	0
NAA20	0.284134
CFAP61	0
RALGAPA2	0.0714876
KIZ-AS1	0
FOXA2	0
THBD	0
LINC01431	0
CST3	0.013916
CST1	0
ACSS1	0.0640672
ENTPD6	0.550665
ABHD12	0.0808158
GINS1	-0.251779
NANP	0
ID1	0.436185
BCL2L1	0.010725
AL117381.1	0.0995656
ABALON	0
TPX2	0
AL031658.1	0
DNMT3B	0
AL035071.2	0
NECAB3	0
E2F1	0
AL031668.1	0
EIF2S2	0
ASIP	0
ITCH-AS1	0
MAP1LC3A	0
TP53INP2	0.166511
AL109824.1	-0.312107
ACSS2	0.165435
GSS	0.0380672
TRPC4AP	-0.104138
PROCR	-0.245638
MMP24OS	-0.0115401
MMP24	-0.102573
SPAG4	0
CPNE1	-0.357198
ROMO1	0
CNBD2	-0.260724
MYL9	-0.382361
TGIF2	-0.00397393
SOGA1	0.0140442
RBL1	-0.0522717
MROH8	0.479255
RPN2	0.0819778
GHRH	0
SRC	0.0194407
NNAT	0
RPRD1B	0
TGM2	0
FAM83D	0
TOP1	-0.114624
PTPRT	0.145707
MYBL2	0
TOX2	-0.0581914
OSER1	0
HNF4A-AS1	0
ADA	0
SLPI	0
SDC4	-0.363766
TP53TG5	0
AL031663.3	0
UBE2C	0
TNNC2	0
SLC13A3	-0.257763
SLC2A10	-0.0902496
AL031666.3	0
SULF2	0
PREX1	-0.162601
ARFGEF2	0.092825
CSE1L	0.346314
ZNFX1	0
ZFAS1	-0.139665
KCNB1	0
SPATA2	0
RNF114	-0.206307
SNAI1	0
UBE2V1	0.0480558
CEBPB	-0.194663
LINC01270	0
PTPN1	-0.214158
PARD6B	-0.56693
ADNP	0.111226
ADNP-AS1	0
DPM1	0.0163412
LINC01429	0
AL109984.1	0
LINC01524	0
TSHZ2	0.295427
AL109930.1	0
BCAS1	0
PFDN4	0
AURKA	0
GCNT7	-0.273175
TFAP2C	0
RAE1	0.0594817
RBM38	0
PCK1	0
PMEPA1	0
STX16	-0.159213
GNAS	0.126743
AL121917.1	0
CTSZ	-0.294107
SYCP2	0
PPP1R3D	0
CDH26	0
CDH4	0
TAF4	0.0342654
PSMA7	0.148603
SS18L1	0.58453
OSBPL2	-0.515384
AL354836.1	0
LAMA5	-0.175979
CABLES2	-0.00521499
GATA5	0.72885
SLCO4A1	0.118964
NTSR1	0
MRGBP	0
OGFR	0.230214
COL9A3	0.134909
ARFGAP1	0.00449703
COL20A1	-0.0131692
PTK6	0
GMEB2	0.154347
MHENCR	-0.222357
STMN3	0
LIME1	0
ZBTB46-AS1	-0.472688
DNAJC5	-0.473528
TCEA2	0.404311
FP565260.6	0
FP671120.4	-0.251361
FP236383.3	0.404839
AF127936.2	0
AF127577.2	-0.394005
MIR99AHG	0.339916
AP001172.1	0.550576
AP000962.1	0
CXADR	-0.139075
BTG3	-0.475958
C21orf91	0.229759
TMPRSS15	0
NCAM2	-0.0576321
AP000561.1	0
AP000146.1	0
GABPA	0
APP	-1.68687
AP001442.1	-0.117478
AP001439.1	-0.056876
AP000229.1	-0.07395
CYYR1-AS1	-0.866788
CYYR1	0.303449
ADAMTS1	0.00907597
ADAMTS5	0
AF165147.1	0.174707
BACH1	0.0589728
SOD1	0.172299
SCAF4	-0.24577
MIS18A	0
CFAP298	0
PAXBP1-AS1	0.229366
C21orf62	0
DNAJC28	0
MRPS6	0.034948
SLC5A3	0.185057
KCNE2	0
RCAN1	0.0455499
CLIC6	0.0352074
RUNX1	-0.222499
CBR3	0
MORC3	-0.00933041
CHAF1B	0
CLDN14	0
SIM2	0
AP000704.1	1.51905
TTC3	0
TTC3-AS1	0
AP001432.1	0
VPS26C	-0.104757
BRWD1	-0.772944
LCA5L	-0.159228
SH3BGR	0
B3GALT5	-0.125158
AF064860.1	-0.214338
MX2	0
MX1	0.0323551
RIPK4	0
C2CD2	0
ZBTB21	0
ERVH48-1	0
CBS	0
U2AF1	-0.0406547
SIK1	0
LINC00313	0
HSF2BP	0
PDXK	0.191308
CSTB	0
RRP1	0
GATD3A	0.014695
PFKL	-0.196134
PTTG1IP	-0.104755
ITGB2	0
COL18A1	-0.130292
SLC19A1	-0.0812028
AJ011931.2	0
COL6A1	0
SPATC1L	0
MCM3AP	0.0767089
C21orf58	0
PCNT	0
S100B	0
ATP6V1E1	0.0132187
BCL2L13	-0.152407
BID	0
USP18	0
TMEM191B	-0.148631
DGCR6	0
PRODH	0.224244
SLC25A1	0
CLTCL1	-0.122865
AC000085.1	0
HIRA	0.00815565
C22orf39	0
CDC45	0
CLDN5	0
GP1BB	-0.0308362
GNB1L	0
TANGO2	-0.0165561
AC006547.1	-0.236946
DGCR8	-0.235607
TRMT2A	0.0506765
RTN4R	0
SCARF2	0
KLHL22	0.00923188
MED15	0.256969
PI4KA	0.466005
SERPIND1	0
LINC01637	0
HIC2	0
MAPK1	0.0379926
AC245452.1	0
TOP3B	0
AC245060.5	-0.513924
RSPH14	0
AP000345.2	0
CHCHD10	0
SLC2A11	0
MIF	0.0586276
CABIN1	0.0919316
SUSD2	0
ADORA2A	0
GGT1	0
LRRC75B	0.212306
SGSM1	0.579318
AL022323.4	0
MYO18B	0
HPS4	0.0174719
Z95115.1	0
MN1	0
CHEK2	0.291508
ZNRF3	-0.113773
ZNRF3-AS1	0
AL021393.1	0
EMID1	0
EWSR1	0.0451678
RFPL1S	-0.0894754
THOC5	0
AC003681.1	-0.0811629
LIF	0
TBC1D10A	-0.0704721
SF3A1	0
RNF215	0
SEC14L2	-0.291474
AC004832.5	1.13157
MTFP1	-0.12872
OSBP2	-0.0778147
TUG1	0.241653
SMTN	0.195296
INPP5J	0
PIK3IP1	-0.845625
PATZ1	0.224331
SFI1	-0.112504
LINC02558	0
RFPL3S	0
SYN3	-0.730426
LARGE1	0
LARGE-AS1	0
LINC01643	0
HMGXB4	0.225482
TOM1	-0.00846715
HMOX1	0.267461
MCM5	0
APOL6	0
RBFOX2	-0.00330304
APOL4	0
APOL2	0
APOL1	0
CACNG2	0
MPST	-0.372353
SSTR3	0
RAC2	0
GGA1	-0.0849891
GCAT	0.285301
EIF3L	-0.000515989
SLC16A8	-0.0582375
BAIAP2L2	0
MAFF	-0.449034
CSNK1E	-0.287816
KDELR3	0
DMC1	0
AL021707.6	0.32252
NPTXR	0
CBX6	0
APOBEC3B	0
AL031846.2	0
PDGFB	0
ATF4	0
TNRC6B	-0.00361417
SGSM3	0
AL022238.2	-0.201566
MRTFA-AS1	0
ST13	0
RBX1	0.202514
EP300	0.106496
AL035658.1	0
RANGAP1	-0.0560024
TOB2	0.0981388
POLR3H	-0.170432
CSDC2	0
XRCC6	-0.149551
MEI1	0
SHISA8	0
CENPM	0
WBP2NL	0.165328
CYP2D6	0
SERHL2	0
TTLL1	0
BIK	0
MPPED1	0
EFCAB6	-0.343542
PARVG	0
ARHGAP8	0
Z95331.1	0.314989
PPARA	-0.163979
FP325332.1	0.458434
GTSE1	0
CELSR1	0
CERK	-0.261074
AL118516.1	0
AL117329.1	0
TAFA5	0
ALG12	-0.0236922
PIM3	0
TUBGCP6	0.124422
HDAC10	0
MAPK11	0.0582803
PLXNB2	0.121836
SBF1	-0.0902456
ADM2	0
NCAPH2	0
TYMP	0
ODF3B	0
KLHDC7B	0
CPT1B	0
CHKB-DT	-0.0437226
MAPK8IP2	0
ARSA	-0.156377
SHANK3	0
RABL2B	-0.15636
AL672277.1	0
P2RY8	0
DHRSX-IT1	0
XG	0
PRKX-AS1	-0.165541
BX890604.2	-0.220886
BX842570.1	-0.0175447
NLGN4X	0
PUDP	-0.0472967
PNPLA4	0
WWC3	0
CLCN4	-0.334876
PRPS2	-0.40045
TCEANC	0
TRAPPC2	0
GPM6B	-0.0683848
FANCB	0
MOSPD2	0
PIR	0.279692
BMX	-0.535567
ACE2	-0.0981416
AC097625.1	0
INE2	0
ZRSR2	0
TXLNG	-0.184169
NHS	0.146774
RAI2	0
SCML2	0
PHKA2	-0.0362582
MAP7D2	-0.00893945
RPS6KA3	-0.0443654
AL807742.1	0.908011
YY2	-0.0704425
SMS	-0.0213657
PHEX	0.337446
PTCHD1-AS	0.016948
SAT1	-0.179795
PCYT1B-AS1	0
IL1RAPL1	0.163168
GK	0
AL591501.1	0
AL592043.1	0
DYNLT3	-0.193395
RPGR	0
BCOR	0.106122
NYX	-0.027053
DIPK2B	0.666282
LINC01186	0
KRBOX4	-0.285492
JADE3	0
RGN	-1.13574
ARAF	-0.577444
SYN1	0
TIMP1	-0.487605
UXT	0
ZNF182	-0.314888
ZNF630-AS1	0
AC244636.3	0
PORCN	0.402597
TBC1D25	0
WDR13	0.00256552
SUV39H1	0
PIM2	0
OTUD5	0
TFE3	0
SYP	0
FOXP3	0
PPP1R3F	0
CCNB3	0
SHROOM4	0
AL158055.1	0
KDM5C	0.119174
RIBC1	0
WNK3	0.260129
SPIN2B	0
SPIN4	0
MSN	0.000602001
AR	0
YIPF6	-0.141984
STARD8	0
ARR3	0
PDZD11	0
KIF4A	0
TEX11	0
FOXO4	0
IL2RG	0
MED12	0
NONO	-0.220412
TAF1	0.0744479
RTL5	-0.141359
ERCC6L	0
PHKA1-AS1	0
TSIX	-0.334448
RLIM	0.00293311
UPRT	0
ZDHHC15	-0.481038
PBDC1	0.606261
ATRX	0
MAGT1	0
PGAM4	0
TAF9B	0.127257
BRWD3	0
SH3BGRL	-0.250188
RPS6KA6	0.0110708
APOOL	-0.348274
ZNF711	0
CHM	-0.1892
DACH2	0
PCDH11X	0
DIAPH2	0.307709
DIAPH2-AS1	0.854087
CSTF2	0
NOX1	0
XKRX	0
CENPI	0
DRP2	0
GLA	0.189678
AL035427.1	0
GPRASP1	0
Z93943.1	0
TCEAL3	0.228806
TCEAL1	0.346933
TMSB15B-AS1	0
IL1RAPL2	0.69975
TSC22D3	-0.034579
AL109946.1	0
ATG4A	0
COL4A5	-0.272812
NXT2	0
AMMECR1	0.473456
RTL9	0
ALG13-AS1	0
AMOT	0
XACT	0
HTR2C	0
KLHL13	0.026208
DOCK11	-0.0115234
LONRF3	0.0494633
NKRF	-0.0590734
SEPTIN6	0
AC005052.2	0
ZBTB33	-0.755054
AC006144.2	0
THOC2	0.0661819
SMARCA1	0.0680397
ZDHHC9	0
AL034405.1	0.24524
BCORL1	0
ELF4	0
AIFM1	0.0929331
RAP2C-AS1	0.094345
HS6ST2	0.0328617
GPC3	0
PHF6	0
PLAC1	0
RTL8C	0
HTATSF1	0
SPANXA2-OT1	0
AL031073.2	0.0820696
AC239727.1	0.00357184
AFF2	0
CXorf40A	0
TMEM185A	0.196662
HMGB3	0
AF274853.1	0
MAGEA2	0
PNMA6A	0
ZNF275	-0.0212562
HAUS7	0
SLC6A8	0.330609
ABCD1	0
PLXNB3	0.0232344
IDH3G	0
ARHGAP4	0
NAA10	0
HCFC1	0
IRAK1	0
MECP2	0
FLNA	0
EMD	-0.0948874
AC245140.2	0
AC244090.1	-0.015821
GDI1	0
FAM50A	-0.452368
PLXNA3	-0.122938
SLC10A3	0
FAM3A	-0.150322
G6PD	0
GAB3	0
DKC1	0
MTCP1	0
VBP1	-0.53794
TMLHE-AS1	-0.0640981
TMLHE	-0.223906
PCDH11Y	0
AC011751.1	0
AC007325.4	-0.0269572

### Sheet: Human_MG_M_ClockGenes
gene	coefficient
SAMD11	-0.484635
PLEKHN1	0
HES4	-0.0740609
ISG15	0.263376
AL645608.1	1.15104
SDF4	-0.441586
LINC01786	0.0687308
ACAP3	-0.437848
PUSL1	0
ANKRD65	0.00908357
ATAD3B	0.020682
TMEM240	-0.19551
FNDC10	0
MMP23B	1.21404
SLC35E2B	0.682705
SLC35E2A	0.281556
TMEM52	0
PRKCZ	0.0616677
AL590822.1	0.855862
SKI	-0.0123278
MORN1	0.260095
TNFRSF14-AS1	0.195355
TNFRSF14	0.657025
AL139246.3	0.0308457
TTC34	-0.403481
MEGF6	-0.911664
AL513320.1	-0.129861
TP73	0
C1orf174	0.685684
KCNAB2	0.421734
CHD5	0.95833
RNF207	-0.726667
ICMT	0
GPR153	0
ESPN	-0.697974
CAMTA1-DT	0
VAMP3	0.0349667
PER3	0.392981
TNFRSF9	0
ERRFI1	-0.238799
RERE	0.141688
MIR34AHG	0.593053
LNCTAM34A	0
SPSB1	0.0575826
LINC02606	0
PIK3CD	0.0978241
UBE4B	-0.194158
PGD	0.0165341
CASZ1	-0.332595
TARDBP	-0.176076
MTOR	0.549724
UBIAD1	0
FBXO2	-0.701254
MAD2L2	0.340805
MTHFR	0.837601
NPPA	0
AL021155.5	0.887743
PLOD1	-0.100397
PRDM2	-0.501779
FHAD1	0.00358622
CASP9	-0.167969
AGMAT	0
PLEKHM2	0.0363186
SLC25A34	0
HSPB7	-0.408201
EPHA2	0
AL451042.1	0
NBPF1	0.111783
PADI2	0.437457
RCC2	0.107895
IGSF21	0
AKR7A3	-0.317726
CAPZB	-0.082041
NBL1	1.53202
PINK1	0.194185
ECE1	-0.638884
AL031728.1	0
NBPF3	0
RAP1GAP	-0.217938
HSPG2	0
LINC00339	0
CDC42	-0.432318
WNT4	0
C1QA	0
TCEA3	0
ASAP3	0.296313
E2F2	0
HMGCL	0.217371
FUCA1	0
IL22RA1	1.5515
NIPAL3	0.886818
RCAN3AS	0.0933611
NCMAP	0.236568
SRRM1	-0.0410514
RUNX3	0
LDLRAP1	0
MAN1C1	0
SELENON	0.390923
PAQR7	0.330749
STMN1	0.301325
PAFAH2	0.272177
PDIK1L	-0.0188194
CNKSR1	0
CEP85	-0.082219
HMGN2	0.279962
RPS6KA1	0.37175
ARID1A	-0.107994
SFN	0
SYTL1	0.527669
IFI6	-2.42854
XKR8	0
PTAFR	-0.251086
RCC1	0.690059
TRNAU1AP	-0.091032
TMEM200B	0
SRSF4	0.2435
MECR	-0.241112
PTPRU	-0.135684
LAPTM5	0
ZCCHC17	0
AC114488.2	0.210669
IQCC	0
DCDC2B	-0.652295
HDAC1	-0.117888
TSSK3	0.516912
ZBTB8OS	-0.0989452
HPCA	0
AK2	-0.408581
AZIN2	-0.236454
ZNF362	0.0195697
PHC2	0.115527
CLSPN	-0.937349
AGO4	0.0359685
AGO1	-0.251651
AGO3	0.0370939
SH3D21	-0.26485
ZC3H12A	0
CDCA8	-1.69435
MTF1	0.154789
INPP5B	-0.205154
RRAGC	-0.344994
TRIT1	-0.462203
MFSD2A	-0.594226
ZMPSTE24	0.417987
COL9A2	0.362612
RIMS3	0.239512
KCNQ4	0.640426
CITED4	0.246875
CTPS1	-0.0410349
SLFNL1	-0.394264
SCMH1	-0.141783
AC093151.2	1.68509
ZMYND12	0.659191
AC098484.4	0.288273
YBX1	0.00150344
C1orf50	0
SLC2A1	0.629167
CDC20	0
KDM4A	0.465571
ATP6V0B	-0.0940857
ARMH1	0.170279
KIF2C	-0.738668
AL592166.1	0
PLK3	-0.155827
PTCH2	0.375359
ZSWIM5	0.18664
HPDL	0
PRDX1	0.0597865
NASP	-0.0644507
PIK3R3	0.199913
TSPAN1	0
POMGNT1	-0.042681
LURAP1	0.0150535
RAD54L	1.2253
NSUN4	0.163833
FAAH	0.136021
MKNK1	0.214915
ATPAF1	0.137951
EFCAB14	0.118482
CYP4X1	0
STIL	-0.180557
FOXD2	0
AL645507.1	0
CDKN2C	0
TTC39A	-0.576892
AC104170.1	0
OSBPL9	0.0952243
AL050343.2	0.782202
KTI12	-0.514858
ZFYVE9	-0.0197996
ORC1	0
ZYG11B	0.208176
ECHDC2	0.719805
LRP8	-1.07264
CYB5RL	0.351319
DHCR24	-0.379739
PRKAA2	-0.194925
USP1	-0.0779529
AK4	0.0905082
LEPROT	0.0953122
LEPR	0.243771
SERBP1	0.0994323
GADD45A	-0.0325346
GNG12	0.734109
DIRAS3	0
DEPDC1	0
LRRC40	0
HHLA3	0.513701
CTH	-0.354987
LRRIQ3	-0.243854
CRYZ	-0.0981592
TYW3	0.0256586
RABGGTB	-0.0278135
AK5	0.284375
FUBP1	-0.248468
DNAJB4	0.149431
AL157944.1	-0.0170234
AL359504.2	0
SSX2IP	-0.177264
SYDE2	1.22262
DDAH1	-0.135921
AC092807.3	0
COL24A1	-0.175689
RBMXL1	0.441261
GBP3	-0.094418
GBP2	-1.33629
GBP4	0
AC099063.1	-0.426908
BARHL2	0
LINC02609	-0.278698
CDC7	0
TGFBR3	0.337769
C1orf146	-2.39806
RPL5	-0.105795
CCDC18-AS1	0
BCAR3	-0.219266
DNTTIP2	-0.0296295
GCLM	0.0257435
ARHGAP29	-0.0833329
SLC44A3	0.458237
FRRS1	0
SLC35A3	-0.00451317
SASS6	-0.374616
LRRC39	0.445677
OLFM3	-0.399504
PRMT6	0
FNDC7	0
WDR47	-0.0876048
TAF13	0
C1orf194	1.29786
PSRC1	0
ATXN7L2	0.843431
CYB561D1	0.219807
GNAT2	0.421858
CSF1	0
SLC6A17	0
KCNC4	0.795376
KCNA3	0
CHI3L2	0
PIFO	-0.360017
OVGP1	0
AL390195.1	-0.230401
ST7L	0.0196173
MOV10	0.234621
TAFA3	0
RSBN1	-0.469809
DCLRE1B	0
HIPK1	0
SYT6	-0.0236012
NRAS	-0.415112
CSDE1	-0.440781
SIKE1	-0.128031
NGF	0
TRIM45	-0.105466
WARS2	0.00206242
ZNF697	-0.260491
PHGDH	-0.382189
FAM72B	0
SRGAP2B	0
FAM72D	0
PDZK1	-0.024111
ITGA10	0
PDE4DIP	-0.0292076
NBPF19	0.32519
HIST2H2BE	-0.675788
SV2A	-0.303823
AC244033.2	0.0202017
VPS45	0.402143
PLEKHO1	0.619332
AC242988.2	0
ANP32E	0.00203319
C1orf54	0.673977
CIART	0
AL356356.1	-0.488753
ADAMTSL4	-0.138013
MCL1	-0.251197
CTSS	1.18935
SETDB1	0.246025
BNIPL	0.104483
PIP5K1A	0.161587
SELENBP1	0.0063442
CGN	0.40154
TUFT1	0
RIIAD1	1.66304
C2CD4D-AS1	0.66081
S100A10	-0.032147
HRNR	0
FLG2	0
S100A6	-0.9016
BX470102.2	-0.287961
AL162258.2	0.663268
INTS3	-0.092904
SLC27A3	0
CRTC2	0.186341
TPM3	0.264213
IL6R	0.0478085
PBXIP1	0.241911
SHC1	0.314999
CKS1B	-0.12137
ADAM15	0
EFNA1	-0.145026
TRIM46	0
AC234582.1	1.25165
THBS3	0.176592
GBA	-0.827136
AL353807.5	0
RIT1	0.0692387
UBQLN4	0.106582
MEX3A	0
LMNA	0.322452
SEMA4A	0.710821
BGLAP	-0.493271
PAQR6	0
MEF2D	0.185053
IQGAP3	0
HAPLN2	0
NES	-0.752309
CRABP2	0
RRNAD1	0
SH2D2A	0
NTRK1	0.166782
MNDA	0.13897
IFI16	0.404704
AIM2	0
ACKR1	0.44103
PIGM	-0.838004
ATP1A2	0.848119
DCAF8	0.0400345
NCSTN	-0.426255
F11R	-1.44922
KLHDC9	-0.20411
USP21	-0.362027
PPOX	0
ADAMTS4	0
FCER1G	0
MPZ	0
SDHC	-0.0477982
HSPA6	-0.790283
ATF6	-0.0586664
NOS1AP	0.265388
UHMK1	0.418777
RGS5	0.26563
NUF2	0.154583
LRRC52-AS1	1.05548
AL596087.2	-0.790256
ILDR2	0.491039
POU2F1	-0.033022
GPR161	-0.12919
BLZF1	0.00927811
Z99572.1	0.819617
KIFAP3	0.00160883
VAMP4	0.0869613
ZBTB37	-0.0482793
CACYBP	-0.178341
AL136114.1	-1.92356
KIAA1614	1.00963
MR1	0.0802434
NPL	0.73445
DHX9	-0.141696
SMG7	0
NIBAN1	0
RNF2	-0.0109286
IVNS1ABP	-0.466937
PRG4	0.973028
TPR	-0.2337
PTGS2	0
LINC02770	1.67274
AL390957.1	-0.464659
GLRX2	-0.0363676
CDC73	-0.331642
AL136456.1	-0.175616
ASPM	-0.00200769
ZBTB41	0.259991
LHX9	0.120702
KIF14	0
KIF21B	0.67337
AC096677.1	0.267078
NAV1	-0.0246875
ELF3	1.04438
UBE2T	-0.0240882
CYB5R1	0.104678
PPFIA4	-0.482222
BTG2	0.0140909
PRELP	0.566029
PPP1R15B	-0.00918812
TMEM81	0.492914
TMCC2	0.360234
NUAK2	-0.072524
LEMD1-AS1	-0.481332
CDK18	-0.0291698
SLC45A3	0
RASSF5	0.559342
DYRK3	0
MAPKAPK2	0.472238
YOD1	-1.16037
PLXNA2	-0.769828
C1orf74	-0.560223
IRF6	0.509014
NEK2	0
INTS7	0.153742
DTL	0
PPP2R5A	0.518384
ATF3	-0.0795855
TATDN3	0.158858
PROX1	-0.141663
SMYD2	0.48801
CENPF	0
RRP15	-0.156576
TGFB2	0.186483
SLC30A10	-0.0113033
BPNT1	0.133076
C1orf115	0.000472684
DUSP10	-0.795859
AL356108.1	0
TAF1A	0
AIDA	0
CAPN2	0.265704
TP53BP2	0.172995
AC138393.3	0
CNIH3	0.55433
LBR	-0.552102
AL512343.2	0.782877
LIN9	-0.20857
PARP1	-0.283317
ZNF678	-0.237179
GJC2	0
ACTA1	0
COG2	0.32822
AGT	0.214112
C1orf198	0.129784
SPRTN	0
SIPA1L2	0.509481
MAP10	0.226091
MAP3K21	-0.0116778
SLC35F3	1.03526
LYST	0
GPR137B	0.425046
LGALS8	0.156197
HEATR1	0.172594
ACTN2	0
EXO1	0
AKT3	-0.0645723
AL356512.1	0
KIF26B	0.134748
AL390728.6	-0.446454
MYT1L	0.305105
LINC01250	-0.47025
AC231981.1	-0.247678
RNASEH1-AS1	0.419864
RNF144A	-0.41202
ID2	0.636653
KIDINS220	-0.491845
RRM2	0
HPCAL1	-0.0555457
ROCK2	0
GREB1	0.134602
LPIN1	-0.28576
AC064875.1	1.20163
AC093912.1	-0.524198
DDX1	-0.0157134
SMC6	0.0858277
AC130814.1	0
TTC32	-0.706034
FAM228B	0.149609
TP53I3	-0.301169
AC009228.1	0.102839
NCOA1	-0.210209
CENPO	-0.699875
ADCY3	-0.282856
DNAJC27-AS1	-0.309626
EFR3B	0.530339
DNMT3A	0.438554
KIF3C	0.254445
GAREM2	0.212258
OTOF	0
CENPA	0
MAPRE3	0
KHK	0
CGREF1	-2.30053
BABAM2	0.325006
PLB1	0
ALK	0.0371891
YPEL5	-0.24203
DPY30	0.063643
YIPF4	-0.00100793
AL133243.3	-0.404936
RASGRP3	0.496113
EIF2AK2	-0.746786
QPCT	-0.339289
GALM	-0.280055
SLC8A1	0.373397
KCNG3	-0.0958709
LINC02580	0
ZFP36L2	0.420847
ATP6V1E2	0.0455867
SOCS5	0.377854
LINC01119	0
MSH2	-0.310836
AC079807.1	0.81355
FOXN2	-0.0208178
STON1	-0.314444
AC007402.1	1.04653
AC010967.1	1.01026
EML6	0.204154
RPS27A	-0.0660247
PNPT1	-0.396205
EFEMP1	0.613843
MIR217HG	-0.373038
KIAA1841	0.260735
B3GNT2	0.253392
AFTPH	-0.0723488
LINC02245	0.601515
ACTR2	-0.100498
MEIS1-AS3	0
LINC01829	-0.642331
FBXO48	-0.0132196
ARHGAP25	1.22066
GFPT1	0.0913136
ANXA4	-0.245949
MXD1	-0.31434
TIA1	0
TGFA	0.0445539
ADD2	-0.131097
TEX261	-0.146681
NAGK	0
MPHOSPH10	-0.355909
DYSF	0
AC010913.1	0
FBXO41	0
DGUOK	0.604316
AC073263.1	-0.787087
MOB1A	0
AC005041.4	0
WDR54	0.378961
WBP1	0
LBX2	0
HTRA2	-0.585138
HK2	-0.298757
TACR1	-0.367328
AC007681.1	-0.255822
GCFC2	0.00274869
CTNNA2	2.92244
AC008067.1	0
ST3GAL5	-0.307609
ST3GAL5-AS1	0
RMND5A	-0.303586
PLGLB1	0
AL845331.2	0.899122
FAHD2A	0.153849
NCAPH	1.41248
SEMA4C	-0.0899689
FAM178B	-0.822339
VWA3B	0.591416
TSGA10	0.488198
AC079447.1	0.0183027
LIPT1	0.755051
RFX8	-0.425398
MAP4K4	0.136888
MFSD9	0
TMEM182	0
FHL2	0
ECRG4	0
GCC2	0.153268
BUB1	-1.46913
BCL2L11	0.630371
ANAPC1	0
MERTK	-0.24344
TTL	0.315156
CHCHD5	0
SLC20A1	-0.259355
CKAP2L	0
PAX8-AS1	0.234083
AC016745.1	0.635456
ACTR3	0
C1QL2	0
C2orf76	-0.183682
CFAP221	-0.443403
NIFK-AS1	-0.177072
TSN	0
MAP3K2	-0.162801
SFT2D3	0.210957
PTPN18	0.37266
MZT2A	0
AC093787.2	-0.116305
LYPD1	0
MCM6	0.216505
HNMT	0.424611
SPOPL	-0.494228
NXPH2	0
LRP1B	1.03379
KYNU	-0.60154
ARHGAP15	-0.386572
ZEB2	-0.272302
ACVR2A	-0.274849
EPC2	-0.168156
LYPD6	-0.678526
MMADHC	-0.109672
NMI	-0.0653855
RIF1	-0.130607
PRPF40A	0
ARL6IP6	-0.127265
NR4A2	-0.840271
GPD2	-0.305458
GALNT5	0
AC013731.1	0.0241822
PKP4-AS1	0.62415
MARCH7	-0.36316
PLA2R1	-0.506591
DPP4	0
IFIH1	0.423618
COBLL1	-0.122575
GALNT3	0.0800122
AC009495.1	-0.188326
SCN1A-AS1	0.250061
SCN7A	1.53584
CERS6	-0.045493
CERS6-AS1	0.188361
SPC25	-0.121267
LRP2	0.114532
BBS5	0.246253
PPIG	-0.581568
PHOSPHO2	0.270433
MYO3B	-1.15362
AC007405.1	-0.332572
ERICH2	-0.0469126
GAD1	0.167888
GORASP2	-0.0905502
CDCA7	0
SP3	-0.317
GPR155	0.107287
CHN1	0.235687
ATF2	-0.0302861
NFE2L2	0.652099
TTN	0.272687
CWC22	-0.149837
ITGA4	2.08861
DUSP19	0
AC009315.1	0.514379
ITGAV	0
COL5A2	0.234572
WDR75	0.441075
ASNSD1	0.171045
AC006460.2	0.0815925
NAB1	-0.0151809
STAT1	-0.278743
STAT4	0.11154
CCDC150	0.140305
AC013264.1	0
HSPD1	-0.519225
MOB4	-0.120942
AC097717.1	0.657197
SPATS2L	-0.580182
CFLAR	-0.183644
FZD7	0
SUMO1	0.0834158
EEF1B2	0.654951
CREB1	0.100458
IDH1	0.0165242
PTH2R	0
CPS1	1.13589
SPAG16	0.317207
BARD1	0.00193617
MREG	-0.350899
TMEM169	1.33419
XRCC5	0.136831
IGFBP2	0
IGFBP5	0.393872
AC010136.1	0
RUFY4	-0.632987
CXCR2	0
TMBIM1	0.158883
CATIP	0
CNOT9	0.00646639
PLCD4	0.949423
CYP27A1	0.451222
WNT10A	0
NHEJ1	0
CNPPD1	0.518454
ABCB6	0.109727
GLB1L	0.81574
ASIC4	-1.212
CHPF	0
AC009955.3	0
PAX3	0
AC013476.1	0
MRPL44	0
SERPINE2	0
CUL3	-0.0853428
IRS1	0.00507513
COL4A4	-0.00968413
SLC19A3	0.366023
SLC16A14	-0.229675
B3GNT7	0
LINC00471	0.596134
PTMA	-0.543573
ECEL1	0.794265
INPP5D	0
ATG16L1	0.954576
USP40	0.293657
HJURP	0
AGAP1	-0.215237
IQCA1	0.708976
COL6A3	0
MLPH	0
RAMP1	0.860871
HES6	-0.51885
PER2	-0.44061
AC012485.3	0.680703
LINC01937	0.753491
HDAC4	-0.417842
GPC1	0.315248
DUSP28	0.409779
PASK	0.0899482
FARP2	-0.241257
AC131097.2	-0.794252
LINC01237	0.636857
ITPR1	-0.107289
BHLHE40	-0.0761209
AC069277.1	-1.2868
GRM7-AS3	0.144148
AC077690.1	0.0999432
AC023481.1	0.164921
SRGAP3-AS2	0
AC022382.2	0
TADA3	-0.227906
IL17RE	0
CRELD1	0.0784234
PRRT3	0.432242
FANCD2	0
IRAK2	0.592317
GHRL	-0.195293
ATG7	0.163569
PPARG	-0.835015
TSEN2	0.171803
NUP210	0.133866
HDAC11-AS1	0
TMEM43	-0.245696
XPC	0.324481
FGD5-AS1	-0.344788
METTL6	0.484492
SATB1	-0.412169
SATB1-AS1	0.816036
EFHB	0
ZNF385D	1.12348
UBE2E1	-0.0239972
TOP2B	0.334711
NEK10	0.21902
TGFBR2	-1.79456
ZNF860	0.47704
CMTM8	-0.0192605
TMPPE	0
FBXL2	-0.193445
STAC	0.456597
TRANK1	0
MLH1	0.103985
C3orf35	0.600951
ITGA9-AS1	-0.36741
VILL	0.646921
PLCD1	-0.425149
MYD88	0
ACVR2B	0.0189668
SCN11A	0.280071
CSRNP1	-0.831695
ENTPD3-AS1	0.218568
ZNF621	0
CTNNB1	-0.180313
LINC02158	-0.29288
HIGD1A	0
ACKR2	-0.720196
ZNF662	0.432476
SNRK	-0.403262
AC104187.1	0
ZNF852	0
ZNF35	-0.0247322
KIF15	0
TMEM158	0
SACM1L	0
ALS2CL	0
NBEAL2	0
KIF9-AS1	0.342278
SCAP	0.413248
SMARCC1	0.0469223
MAP4	0
CDC25A	0.0287358
ZNF589	0.690755
CCDC51	0
TREX1	0
PFKFB4	-0.873962
COL7A1	0
PRKAR2A-AS1	0.194535
QRICH1	-0.0242242
QARS	0.651954
USP19	0.0332503
RHOA	-0.0516839
AMT	-0.266961
DAG1	-0.219368
MST1	0
TRAIP	0
CAMKV	-0.585016
SEMA3F-AS1	0.325045
GNAT1	0.259393
SLC38A3	-0.174417
U73166.1	0
SEMA3B	-0.738038
IFRD2	0.390831
NAA80	0.935198
HYAL1	0
HYAL2	0.178663
RASSF1	-0.358766
ZMYND10	1.5617
NPRL2	0
CACNA2D2	0
HEMK1	-0.737921
MAPKAPK3	-0.4064
DUSP7	0
POC1A	0
WDR82	-0.186268
GLYCTK	-0.764484
TNNC1	0
PBRM1	-0.235588
GNL3	-0.161054
NEK4	0.11644
PRKCD	0
AC012467.2	-1.04717
ACTR8	0.137698
WNT5A	-0.0293085
HESX1	0.0974792
PDE12	0.000859392
ARF4	0.113605
AC135507.1	-1.28502
PTPRG	-0.452965
SYNPR	0.40527
PSMD6-AS1	0
ADAMTS9-AS2	0
LRIG1	0.253305
KBTBD8	0.907531
GXYLT2	0.96809
PDZRN3	-0.153018
AC117481.1	0.301848
VGLL3	-0.407329
CHMP2B	0.291866
POU1F1	0
ARL6	0.577172
AC110491.3	0
RIOX2	-0.0383218
GABRR3	0.0450335
CPOX	-0.184661
DCBLD2	0.662254
COL8A1	-1.69166
TBC1D23	-0.256339
ABI3BP	0
NFKBIZ	-0.418379
ZPLD1	-0.729425
CBLB	-0.172907
BBX	0.211676
CD47	0.107317
MYH15	0.00782744
CIP2A	-0.726989
CD96	-0.696306
AC092916.1	0
ATG3	0.310607
CCDC80	0.0663329
GTPBP8	-0.424407
AC078785.1	0.441254
CFAP44	0.00319486
USF3	-0.0704049
NAA50	-0.124701
ATP6V1A	-0.0382426
ZDHHC23	0
IGSF11	0
UPK1B	-0.987089
TMEM39A	0.0323491
POGLUT1	0
GSK3B	0
LRRC58	0.0670105
FSTL1	0.311817
POLQ	0
EAF2	0.33159
SLC15A2	-0.344492
PARP9	-0.138875
DTX3L	-0.373345
PARP15	0
PARP14	-0.366824
LINC02035	-0.589286
ADCY5	0.0213862
HACD2	-0.541461
MYLK	-0.0316077
ZNF148	-0.367927
OSBPL11	0
KLF15	-0.515528
PLXNA1	-0.377928
MCM2	0
PODXL2	0.103086
ABTB1	-0.170811
MGLL	0.330258
ACAD9	-0.0574126
HMCES	-0.343412
IFT122	0.143696
AC083906.3	0.237153
PIK3R4	0.0290467
ATP2C1	-0.517683
MRPL3	0.00386622
DNAJC13	0.227981
TOPBP1	0.216429
SRPRB	0
RAB6B	0.0849312
MSL2	0.145695
DZIP1L	0.0542406
DBR1	0
RBP2	-0.270326
AC117383.1	-0.140737
XRN1	0
ATR	0.111698
PAQR9	-0.321697
PLOD2	0.105778
ZIC4	0.0930159
ZIC1	-0.527737
AGTR1	0.164968
CP	0.732861
WWTR1	-0.135352
WWTR1-AS1	0
AC117386.2	2.13764
SELENOT	-0.307722
ERICH6-AS1	0.643709
GPR171	0.606397
P2RY1	-0.536329
MME	-0.186427
GMPS	-0.350847
LINC00880	0
RSRC1	-0.226516
IQCJ-SCHIP1	-0.293282
SMC4	0
TRIM59	0
KPNA4	-0.107643
PPM1L	0.166786
AC112770.1	-1.56141
SERPINI1	-0.224818
TERC	0
AC008040.1	-0.831876
PHC3	-0.578562
PRKCI	0.049509
SKIL	-0.340762
CLDN11	1.03309
SLC7A14	0.0651015
EIF5A2	-0.21455
TNIK	1.04367
TNFSF10	0.814926
NCEH1	0.0938043
ZMAT3	0.0763505
MFN1	-0.0516451
USP13	0.350211
SOX2	0.0609706
AC069431.1	0
ATP11B	-0.338539
LAMP3	0
KLHL24	-0.262044
DVL3	0
ALG3	-0.0716655
CAMK2N2	0.0505176
ECE2	0.451924
FAM131A	-0.222932
C3orf70	0.459951
MAP3K13	0.0347379
DNAJB11	0.16003
RFC4	-0.433428
RPL39L	0
RTP4	0
SST	0
BCL6	-0.503719
LPP-AS2	0.0200449
TPRG1-AS1	0
TP63	-1.02961
P3H2-AS1	0.30751
CCDC50	-0.153981
AC073365.1	-0.161921
MB21D2	-1.02271
PLAAT1	0.384434
ATP13A4	-0.394045
OPA1	-0.0765993
HES1	0.395279
LINC00887	0.329792
LINC00884	0.581406
APOD	0
TFRC	0.00379153
ZDHHC19	0.613258
PIGX	0.000465274
SENP5	0.0782078
PIGZ	0.35335
BDH1	0
RUBCN	0.338576
AC079140.6	0.485311
AC107464.1	0
CPLX1	0.626323
GAK	0
TMEM175	0.31656
IDUA	0
CTBP1	0.195541
UVSSA	0.215596
FAM53A	0.295996
TACC3	-0.109153
FGFR3	0
NAT8L	-0.0309298
POLN	-1.13256
HAUS3	0.0400708
FAM193A	0.0175121
SH3BP2	-0.852185
GRK4	0.237656
HTT	-0.111987
DOK7	0.0753545
STX18-AS1	0.20875
AC113615.1	-0.346892
LINC02482	0.296668
S100P	0
KIAA0232	0
TBC1D14	1.12113
SORCS2	0
SH3TC1	0.068905
WDR1	-0.20622
RAB28	-0.0453079
AC007126.1	0
CPEB2	0.401653
FAM200B	-0.169418
CD38	0
AC006427.2	-3.40365
AC097515.1	-0.951743
LDB2	0.0483484
NCAPG	0
PPARGC1A	-0.292595
DHX15	-0.0874566
ANAPC4	0.0116458
SMIM20	-0.180162
ARAP2	0.776512
FAM114A1	-0.0341445
TMEM156	0
UGDH-AS1	-0.201901
SMIM14	0.0455917
NSUN7	-0.0192738
UCHL1	0.0402045
TMEM33	-0.356067
GUF1	0.0919355
GABRA2	0
AC107398.3	-0.338402
ATP10D	0.127547
AC107068.1	0
SLAIN2	-0.437253
LINC01618	0.195175
AC104066.4	0
PDGFRA	0.399302
CLOCK	0.0100501
SRP72	0.0899895
ARL9	0.783314
SPINK2	-0.223832
IGFBP7	0.992777
DCK	0
ADAMTS3	0
ANKRD17	-0.269179
CXCL8	0
EREG	0
AREG	0
BTC	-0.768915
RCHY1	0
CDKL2	0.0383335
SCARB2	-0.395445
CCNG2	-0.305721
CNOT6L	-0.144858
PCAT4	1.27699
AC021127.1	0
PRKG2	0.125844
HNRNPD	0.378339
SCD5	-0.0068323
PLAC8	-0.575267
HPSE	0
CDS1	0.0614077
MAPK10	-0.649782
AC093827.4	0
HERC6	-1.05782
HERC5	0.107273
GRID2	-0.873181
LINC02267	0
AC096585.1	0
RAP1GDS1	-0.256054
EIF4E	-0.530812
SLC39A8	0.098902
NFKB1	0.146688
CISD2	0
CENPE	0
CXXC4	0
TET2	-0.0423784
AC107071.1	-0.380886
SEC24B-AS1	-0.614127
EGF	1.0683
ALPK1	-0.227828
AC104779.1	0.223102
TRAM1L1	-0.467756
SYNPO2	1.80807
USP53	0.171968
MAD2L1	0.342188
AC025741.1	0
ANXA5	0.0882401
EXOSC9	-0.14257
CCNA2	0.0799708
IL2	0
IL21	0
BBS12	-0.347711
FGF2	0.206809
NUDT6	0.585336
ANKRD50	0.156345
INTU	-0.0574988
PLK4	-1.59797
LINC02466	-1.81359
LINC02465	-1.27472
PCDH18	-1.23114
SLC7A11	-0.333181
SCOC-AS1	0
UCP1	0
AC096733.2	0
IL15	0.199682
USP38	-0.0557009
HHIP-AS1	0
ANAPC10	0.166009
SMAD1	-0.41709
SLC10A7	0.00137339
MAB21L2	1.46022
FAM160A1	-0.836782
FHDC1	0.010625
MND1	-0.36137
PLRG1	0.355775
MAP9	-0.306103
CTSO	-0.0923136
C4orf46	-0.932199
ETFDH	0.463747
FNIP2	-0.448216
AC023136.1	-0.432733
NPY5R	0
AC093788.1	0
MSMO1	-0.421359
ANXA10	-0.970639
DDX60L	-0.325201
SH3RF1	-0.142792
HMGB2	0.264559
FBXO8	0.203908
HPGD	0
VEGFC	-0.174084
NEIL3	0
WWC2-AS2	1.1136
CDKN2AIP	0
ING2	-0.409644
RWDD4	0.249256
IRF2	0.367185
HELT	0
ANKRD37	0.566874
C4orf47	-0.217538
CYP4V2	0.286036
PDCD6	0
AHRR	-0.106952
SLC9A3-AS1	0.712841
TPPP	-0.174097
TRIP13	0
NKD2	-1.25105
TERT	0
AC026412.3	0
NSUN2	-0.220705
TENT4A	-0.196737
ADCY2	-1.17159
AC093305.1	0
MTRR	-0.504216
ROPN1L	-0.216307
AC091946.1	-0.287776
AC091885.2	-2.21887
C5orf22	-0.144769
MTMR12	0.152277
ZFR	0.0466441
TARS	-0.20266
C1QTNF3	0.0025158
IL7R	0
SKP2	0
CPLANE1	0.375521
LIFR-AS1	-1.18721
RICTOR	-0.161961
TTC33	-0.457801
GHR	-1.2075
HMGCS1	-0.286485
CCL28	0.267547
NNT-AS1	-0.357925
NNT	-0.172539
MRPS30	0
AC093297.2	-0.519353
AC022126.1	0
PELO	0
ITGA2	0.0899531
MOCS2	-0.04773
NDUFS4	-0.247361
PLPP1	-0.14656
MAP3K1	0.25798
AC008937.2	0.190466
GPBP1	-0.200892
PLK2	1.6882
PDE4D	1.89563
DEPDC1B	-0.0299665
CENPK	-0.611414
SHLD3	0
NLN	0
ERBIN	0.769372
PIK3R1	-0.380234
AC010273.3	0.297969
CCNB1	-0.604696
CENPH	0
CDK7	0
OCLN	-1.91656
NAIP	0.328951
GTF2H2	-0.317767
CARTPT	0.24207
LINC02056	-0.233202
TNPO1	0.000517719
UTP15	0
ENC1	0
FAM169A	-0.221262
HMGCR	-0.109156
F2RL1	0
ZBED3	0
PDE8B	0.386208
DMGDH	0.133943
DHFR	0.260106
RASGRF2	0.842765
SSBP2	0
TMEM167A	0.0143384
LINC02144	-1.93405
AC020930.1	-1.23102
TMEM161B	-0.148059
MCTP1	0.607107
ARSK	-0.2908
AC008840.1	-0.0763109
RHOBTB3	-0.165436
LINC01554	0
RIOK2	-0.47503
ST8SIA4	-0.0749839
SLCO6A1	-0.155038
TSLP	0
WDR36	-0.377857
STARD4	-0.694627
NREP-AS1	-1.45588
APC	-0.231906
DCP2	-0.0155715
AC079465.1	-1.43357
YTHDC2	-0.00380047
TRIM36	0
PGGT1B	0.241697
FEM1C	-0.144893
TMED7	-0.264208
SEMA6A	-0.226392
TNFAIP8	-0.210133
HSD17B4	0.210437
SRFBP1	-0.348325
LOX	0
PRDM6	0.758926
CSNK1G3	0.524028
ZNF608	0.0624692
LMNB1	0.2888
AC011416.4	-0.150594
PRRC1	-0.688517
SLC12A2	0.0330436
P4HA2	0.00182996
PDLIM4	0
SLC22A4	0.125012
MIR3936HG	0.558642
SLC22A5	0.217273
RAD50	0.111849
IL4	0.95638
FSTL4	-0.09711
AC008608.2	0.342468
PPP2CA	-0.277319
SAR1B	0
SEC24A	-0.106221
C5orf66	-0.140928
TGFBI	0
SMAD5	0.0597887
HNRNPA0	0.123536
KIF20A	0
CDC23	0.100465
CDC25C	0.889404
REEP2	0.266887
EGR1	-1.0522
HSPA9	-0.163761
CTNNA1	0
PSD2	-0.665676
IGIP	-0.103047
AC011379.1	0.321404
HBEGF	-0.00128532
APBB3	0.078224
CD14	0.255283
TMCO6	-0.26507
DND1	0.59682
AC244517.5	0
PCDHB10	-0.474548
PCDHB13	0.581392
PCDHGA2	-0.668486
PCDHGA10	-0.132039
PCDHGB7	0
HDAC3	-0.0480412
AC005753.2	-0.304212
PCDH1	0.807183
SPRY4	0.24507
SPRY4-AS1	0.64733
ARHGAP26	0.0808344
NR3C1	0
AC109441.1	-0.0460339
AC137770.1	-0.332461
PRELID2	-0.567038
RBM27	0.021508
PPP2R2B	0.225422
JAKMIP2	0.365184
FBXO38	0.183496
GRPEL2-AS1	0.284218
ARHGEF37	0.615758
PPARGC1B	0.31763
SLC26A2	-0.181928
CSF1R	0
PDGFRB	-0.678229
CD74	-0.376875
NDST1-AS1	0
IRGM	-0.133177
GPX3	-0.158467
TNIP1	0.0422162
GM2A	0.00209713
SPARC	0.553047
G3BP1	-0.291114
CNOT8	-0.0273747
HAVCR2	0.196891
ADAM19	0
UBLCP1	0.0767176
IL12B	0
PTTG1	0.0306643
GABRG2	0
HMMR	-1.55364
FBLL1	1.86145
PANK3	0
NPM1	0.0305633
NEURL1B	-0.447976
DUSP1	-0.429571
STC2	0.204348
CPEB4	-0.50765
NSG2	0.0722411
DRD1	-0.209152
FAF2	-0.229562
GPRIN1	0.112427
SNCB	0.107893
FGFR4	0
AC146507.3	0
F12	0
PRR7	-0.124052
DBN1	-0.185029
PDLIM7	0
DDX41	0.723275
PROP1	0
N4BP3	1.17239
RUFY1	0.227285
CBY3	-0.522893
MAML1	0.0473769
SQSTM1	0.544117
MAPK9	0.00739135
AC008610.1	0.560181
GFPT2	0.299115
CNOT6	-0.237293
AC008443.5	0
RACK1	-0.146144
SERPINB1	1.09263
LINC01011	0
RIPK1	0.283306
AL031963.3	0.311984
BPHL	-0.193119
LINC02525	0.22258
SLC22A23	-0.255423
AL138831.1	0.906875
LYRM4	0.287526
EEF1E1	0.0320902
TFAP2A	0.677242
AL357497.1	0
SMIM13	-0.0269878
TMEM170B	-0.222221
AL157373.2	0
CD83	0.495256
MYLIP	-0.0299679
FAM8A1	-0.0362705
KDM1B	0.325781
DEK	0.304897
MBOAT1	0.165943
E2F3	0.308772
SOX4	-0.209473
PRL	-1.01079
DCDC2	-0.554359
GMNN	-0.634206
HFE	-0.346496
AL353759.1	0
BTN3A2	0
BTN2A2	0.309314
BTN3A1	0.31037
BTN3A3	0
ZNF322	-0.632478
ZNF184	0.160162
ZKSCAN3	0.0727769
GABBR1	0.36707
TRIM10	0
TRIM39	0
C6orf136	0.236352
NRM	0.104737
IER3	0
HCG20	0
DDR1	-0.50228
TCF19	0
POU5F1	-0.403367
HCG27	-0.191799
DDX39B	0.400194
ATP6V1G2	1.12506
TNF	0
LTB	-0.136424
GPANK1	-0.342263
LSM2	0.260148
HSPA1A	-0.715207
HSPA1B	0.254443
EHMT2	0
C2	0.0795108
ZBTB12	0
CFB	0
DXO	0.436674
TNXB	-0.0113824
PRRT1	0.726417
AGER	0.108593
PSMB8	-0.230696
PSMB9	0.709738
TAP1	-0.233792
BRD2	0.0337414
HLA-DPA1	-0.132615
HLA-DPB1	-0.0295964
RXRB	-0.0191222
HSD17B8	0.242315
RING1	0.291716
TAPBP	-0.0731515
ZBTB22	0
DAXX	0
KIFC1	-0.998476
SYNGAP1	0.679265
BAK1	-0.0150227
HMGA1	0.219997
PACSIN1	0.45855
ANKS1A	0.757542
ZNF76	0.347009
PPARD	0.0435768
FANCE	0
TULP1	-0.209456
FKBP5	0.31126
MAPK14	-0.490698
MAPK13	0
BRPF3	-0.219366
ETV7	0.137842
SRSF3	-0.0405623
PANDAR	0
CDKN1A	0.101618
CPNE5	0
PIM1	-0.298299
MDGA1	-0.367068
GLO1	0.0808674
SAYSD1	-0.621085
KCNK5	0
TDRG1	-0.868758
UNC5CL	0
MED20	-0.549164
CCND3	0.0277702
AL096814.2	-0.242209
RPL7L1	-0.112779
AL035587.2	0.0172623
AL035587.1	0
SRF	0.139271
DLK2	0
MAD2L1BP	-0.162893
RSPH9	0.166943
VEGFA	0.954288
TMEM63B	0.244967
SLC29A1	1.35831
NFKBIE	0.598576
ENPP4	0.0127508
TDRD6	1.04241
TNFRSF21	0.384135
PTCHD4	-0.0149491
AL353138.1	0.0988721
CENPQ	-0.711268
TFAP2B	0.139802
MCM3	0.550202
PAQR8	-1.2042
GSTA4	0.0705376
GCLC	0.490502
KLHL31	0
LRRC1	-0.249758
KHDRBS2	0.23453
AL355347.1	-0.271131
FAM135A	-0.0773928
SMAP1	0.19881
OGFRL1	-0.247364
OOEP	0
CGAS	0
MTO1	-0.28423
EEF1A1	0.0351411
SLC17A5	-0.0782696
AL357507.1	0.208214
AL356277.3	0.929534
TMEM30A	-0.0171235
FILIP1	-0.134654
LCA5	-0.150278
TTK	-2.81771
AL359715.3	0
AL359715.1	-0.83037
NT5E	0.0163468
SYNCRIP	-0.202422
ORC3	0.118242
CNR1	0.199023
RNGTT	0.429895
GABRR2	0
BACH2	0
CASC6	-0.10894
MMS22L	-0.340796
COQ3	-0.36892
TSTD3	0.13764
PRDM1	0
BEND3	0.0982688
OSTM1	-0.0556803
OSTM1-AS1	-0.233504
FOXO3	0.0180177
AL360015.1	0
LINC01268	2.36743
HDAC2	-0.398928
NT5DC1	0.043852
RWDD1	0
ZUP1	-0.340108
KPNA5	-0.0954881
GOPC	-0.257479
ASF1A	-0.00932924
GJA1	2.26758
HSF2	-0.0447985
AL445259.1	-0.388305
AL354936.1	-0.0431983
TPD52L1	-0.181406
CENPW	-0.794642
PTPRK	0.0610328
ARHGAP18	-0.57665
ARG1	0
ENPP1	0.0137374
CCN2	0
TBPL1	-0.13618
ALDH8A1	0
HBS1L	0.0214821
AL360178.2	-0.381402
BCLAF1	-0.197223
MAP7	0.625841
MAP3K5	0.339678
IL20RA	0.55997
TNFAIP3	-0.217502
ARFGEF3	0
NHSL1	0.437481
AL590617.2	0
REPS1	-0.0807669
HECA	-0.430154
VTA1	-0.2058
LTV1	-0.0480283
PLAGL1	-1.0526
HYMAI	-0.901464
FBXO30	-0.190323
ZC3H12D	0
LATS1	0
PCMT1	-0.178703
AL355312.3	1.36111
ULBP2	0
MTHFD1L	0.26368
AL138733.1	0.212909
AKAP12	0.753769
CCDC170	-0.560641
ESR1	0.12083
FBXO5	-0.36321
AL358134.1	-1.32461
NOX3	2.86131
SYNJ2	0.234864
ACAT2	-0.00585699
AL139393.3	0
QKI	-0.379482
AL590302.2	1.27333
AL590302.1	0.136312
AL022069.1	0
RPS6KA2	-0.596916
RNASET2	0
AL121935.1	0.242083
LINC01558	-0.122859
AFDN-DT	-0.525707
C6orf120	-0.127193
PHF10	-0.265153
TCTE3	-0.37319
DLL1	-0.313888
TBP	0.164121
AC093627.3	0
PDGFA	0.934313
PRKAR1B	-0.109755
SUN1	0.233927
GET4	0.526254
GPR146	0
ZFAND2A	0.441462
MICALL2	0
MAFK	-0.0636531
NUDT1	-1.25272
EIF3B	0
LFNG	-0.467409
IQCE	-0.245009
TTYH3	-0.607265
FOXK1	0.206608
TNRC18	-0.241642
AC092171.3	0
AC092171.5	0
FBXL18	0
AIMP2	0.130187
ANKRD61	0
RAC1	-0.0445599
AC004982.2	-0.199546
THSD7A	-0.968112
TMEM106B	-0.564881
SCIN	0
AC005550.2	0.0448872
SNX13	0.102689
HDAC9	-0.143133
TWIST1	0
TWISTNB	-0.0427025
MACC1	0
ITGB8	-0.457306
SP4	0.0873714
CDCA7L	-0.707936
IL6	0
C7orf31	0.265709
HOXA2	0
HOXA3	0
TAX1BP1	-0.362164
CHN2	1.53534
NOD1	0
GHRHR	0
FKBP9	-0.595035
KIAA0895	-0.309171
ANLN	0
ELMO1	0
RALA	-0.221388
URGCP	0
POLM	-0.326714
CAMK2B	0.0650317
NUDCD3	-0.0375866
IGFBP1	0
IGFBP3	-0.512752
PKD1L1	0.591673
UPP1	0.317138
FIGNL1	0
DDC	0.677635
EGFR	0.0713666
ZNF713	-0.0883051
NIPSNAP2	0.44612
LINC02848	-0.213513
ZNF138	-0.065495
ZNF273	-0.202041
ZNF117	-0.316995
RABGEF1	0.18384
SBDS	-0.373678
POM121	-0.0720374
ABHD11	-0.0416708
CLDN4	0
METTL27	0.00615241
ELN	0.401803
LIMK1	0.667415
CLIP2	-0.5353
NCF1	0
GTF2IRD2	0.289935
HIP1	-0.236651
STYXL1	0.326602
HSPB1	0.685829
DTX2	0.423678
SPDYE16	1.5506
POMZP3	0.80455
CCDC146	-0.132797
FGL2	-0.376692
AC006043.1	0.714802
CD36	-0.0289383
HGF	0.967035
AC003984.1	-1.30712
DMTF1	-0.361356
CROT	0.078999
DBF4	0
CLDN12	-0.131595
FZD1	-1.22069
AC079760.2	-0.435003
AKAP9	0.438454
CYP51A1	-0.0591334
GATAD1	0.492252
CDK6	0.248633
SAMD9L	0.552164
VPS50	-0.126139
PEG10	0
PON1	-1.13731
PON3	0.446437
ASNS	0
TECPR1	0.367149
TMEM130	-0.304695
TRRAP	0.0765308
SMURF1	-0.14908
CYP3A4	-0.155128
ZKSCAN1	0.170439
MCM7	0.588258
AC073842.2	0.153117
MBLAC1	0.830758
GPC2	0.579084
STAG3	0.245428
CASTOR3	0.609882
PILRA	0.502128
FBXO24	1.25687
PCOLCE	0
EPO	0
UFSP1	0
ACHE	0.776603
SERPINE1	-0.222639
PRKRIP1	-0.0488531
FBXL13	0.0328772
DNAJC2	0.178865
NAMPT	-0.511593
HBP1	0.27768
BCAP29	0.0122143
DLD	0
LAMB4	0
DNAJB9	0.552078
AC073114.1	0.649836
DOCK4	-0.449278
ZNF277	0.082928
BMT2	-0.1525
CAV1	0.314119
ING3	0
WNT16	0
FAM3C	-0.242363
FEZF1-AS1	0.873157
SLC13A1	0
WASL	0.0257977
POT1	0.238326
POT1-AS1	0.308764
LINC02830	0
ZNF800	0
LEP	0
RBM28	0.205263
FAM71F2	-0.140316
CALU	0
IRF5	0
TSPAN33	0
AHCYL2	-0.831776
AC078846.1	0.255231
UBE2H	-0.0895134
CPA4	-0.194907
CEP41	-0.241033
MESTIT1	0
PODXL	-0.326582
AC018643.1	0.506268
AKR1B1	0
BPGM	-0.35306
CALD1	-0.00360975
TMEM140	0
MTPN	0.112401
CHRM2	0
ZC3HAV1L	0
ZC3HAV1	-0.184047
AC083880.1	0
PARP12	0
AC006452.1	0
BRAF	-0.093833
AC073878.1	-0.119804
AC244472.1	-0.529133
CASP2	0
ARHGEF35	-1.13764
OR2A42	1.00363
EZH2	-0.19897
ZNF398	0.31488
KRBA1	0.33319
ZNF862	-0.268792
AC092681.2	0
AC073111.4	0
KCNH2	-0.695294
NOS3	0
CDK5	0.220755
XRCC2	0.952457
AC005998.1	-0.345701
AC006019.3	-0.794046
AC006019.2	0
INSIG1	-0.864033
NCAPG2	-0.0805457
ESYT2	-0.763875
WDR60	0.12397
VIPR2	0.973477
AC004908.3	-1.80713
ERICH1	0.391226
KBTBD11-OT1	0
KBTBD11	0
MYOM2	-0.0806749
AC245187.2	0.181703
AC245123.1	-0.392386
AF233439.1	-0.124666
DEFB1	0
LINC00599	0.653432
AC034111.1	0
MSRA	-0.0782207
AC104964.1	0.233085
MTMR9	-0.229501
AF131216.3	1.22116
CTSB	0.111067
AC107918.5	0
ASAH1	-0.220341
NAT1	-0.488624
PSD3	-0.289493
NPM2	1.57611
DMTN	-0.0136351
POLR3D	0
PIWIL2	-0.412117
SLC39A14	-0.280614
SORBS3	0.351112
CCAR2	-0.341211
TNFRSF10B	1.12899
TNFRSF10D	1.11114
TNFRSF10A	0
LOXL2	-0.857906
AC090197.1	0
SLC25A37	0.46764
GNRH1	0.935641
CDCA2	0
ADRA1A	0
PTK2B	-0.392591
CHRNA2	0.612734
CLU	1.50474
SCARA3	0
ESCO2	0
PBK	0
FZD3	-0.474181
EXTL3-AS1	0.570005
DUSP4	0
AC044849.1	0.0924753
GSR	0.0362323
WRN	0.32283
NRG1	-0.251269
AC067838.1	0
DUSP26	0
AF279873.3	-1.16535
UNC5D	-1.05673
ZNF703	0
ADGRA2	0
FGFR1	-0.262302
C8orf86	0.555388
AC069120.1	0
PLEKHA2	0.093536
GOLGA7	0.118939
GINS4	-0.690092
ANK1	0
KAT6A	0.18601
IKBKB	0.0431974
POLB	-0.116227
VDAC3	-0.017249
HGSNAT	0.110887
MCM4	0
AC064807.1	0.423047
TMEM68	0.174753
CHCHD7	-0.256698
AC107952.2	0
PENK	0
UBXN2B	0.0114536
RAB2A	-0.151501
CHD7	0.309641
AC113143.3	-1.56094
LINC02842	0
NKAIN3	-0.636356
YTHDF3	0.103564
AC011124.1	0
BHLHE22	0.976783
ARMC1	-0.11615
AC009879.4	-0.86455
ADHFE1	-0.198683
MYBL1	0
VCPIP1	0
SLCO5A1	-0.97186
NCOA2	0.187773
TRAM1	-0.351994
XKR9	-0.396017
TERF1	-0.162117
RDH10	-0.00384761
GDAP1	0.0449207
CRISPLD1	-0.193145
IL7	0.238008
HEY1	0
LINC01607	-0.692782
TPD52	0.0110329
ZBTB10	-0.907934
ZNF704	-0.270952
FABP5	0.235587
ZFAND1	-0.0517597
LRRCC1	0.123517
AC011773.4	0
AC011773.3	0.133643
ATP6V0D2	-0.542541
AC090578.1	-0.685507
AF117829.1	-0.0876121
OSGIN2	-0.220476
NBN	0.0350451
C8orf88	-0.740307
PIP4P2	-0.412459
OTUD6B	-0.0298291
SLC26A7	0.770395
RAD54B	-0.221473
AC023632.2	0
CCNE2	0.295935
TP53INP1	-0.118288
PTDSS1	0.187218
TSPYL5	0
MTDH	-0.301613
MATN2	0.183665
ERICH5	0
NIPAL2	0.202135
OSR2	0
YWHAZ	-0.509581
NCALD	0.470241
RRM2B	-0.235928
AP002852.1	0.655086
KLF10	0
LRP12	-0.0626649
EIF3E	-0.710413
EMC2	-0.161714
TMEM74	0
NUDCD1	-0.000955095
SYBU	0.727889
EIF3H	0.0498392
SAMD12	-0.151426
ENPP2	-0.564612
DSCC1	0
MTBP	-0.0971338
HAS2	0
DERL1	0
TBC1D31	0.271424
AC068228.3	0
ATAD2	-0.347059
FBXO32	0.319415
FAM91A1	-0.041232
TRMT12	0
RNF139	0
MTSS1	0.543026
SQLE	-0.0299997
TRIB1	0.228495
LRATD2	-0.123979
PVT1	0
PHF20L1	0
NDRG1	0.346636
AC105180.2	-0.216955
KCNK9	0.357726
CHRAC1	0.0488611
AGO2	-0.069487
PTK2	0.655901
SLC45A4	0.0142725
PTP4A3	0.165309
AC103758.1	-0.663048
ARC	0.256893
JRK	-0.00235473
LNCOC1	0
C8orf31	0.425541
LY6H	0.295214
ZFP41	0.150053
ZNF696	0.212446
TOP1MT	-0.234757
AC105219.4	0.350371
SCRIB	0.0900285
NRBP2	-0.286049
GRINA	0
WDR97	0.19732
MROH1	-0.405734
HSF1	0.282882
DGAT1	0.142068
TONSL	0
RECQL4	0
LRRC14	0.315723
ZNF517	0
FAM138C	3.21972
CBWD1	0.305031
RFX3	0.170604
JAK2	0.18397
AL162253.2	0.54807
GLDC	-0.384405
LINC02851	0.544059
TYRP1	-0.405075
ZDHHC21	-0.504641
PSIP1	0.523362
BNC2	0.278913
CNTLN	0.0992886
HAUS6	-0.0555984
ACER2	0
AL158206.1	0
IFNB1	0
CDKN2A	0
CDKN2B	0
TUSC1	-0.524686
LINC01241	-2.84978
LRRC19	-0.228639
AL355432.1	-2.2665
EQTN	0.02873
MOB3B	0.135707
AL451123.2	-0.317455
C9orf72	-0.327952
LINGO2	-1.01648
AL445526.1	-1.30408
DDX58	-0.298939
APTX	0.237878
CHMP5	0.0291641
UBE2R2	-0.0731617
UBAP2	0.108492
KIF24	0.622689
DNAI1	0.672186
GALT	0.39849
DNAJB5	0
AL355377.3	0
VCP	-0.208064
FANCG	1.04426
RUSC2	0
CD72	0
CCDC107	0.588434
CREB3	0
AL133410.1	0.373517
SPAG8	0
SPAAR	-0.272052
MELK	0
PAX5	-0.111394
DCAF10	-0.161628
AL353626.1	0.317594
FAM27C	0.32604
AL512625.3	0
ANKRD20A4	1.30427
PIP5K1B	0.19044
PTAR1	-0.0789018
SMC5	-0.144563
AL451127.2	-0.0207174
RORB	0.555091
GNA14	0.0318758
PSAT1	0.651447
TLE4	-0.300732
IDNK	0.241861
RMI1	-0.378881
NAA35	-0.147686
CKS2	-0.100595
SEMA4D	0.032422
GADD45G	-0.355926
DIRAS2	0.183564
CENPP	-0.698371
NINJ1	-0.0136275
WNK2	-1.00569
PTCH1	0.336447
ERCC6L2	0.0483807
ZNF367	-0.459183
HABP4	0.213796
ZNF782	0.114529
CTSV	0
CCDC180	0.638937
TBC1D2	0.234537
ANKS6	0
TGFBR1	-0.542378
STX17-AS1	0.429532
NR4A3	0.750834
ERP44	-0.481785
BAAT	0
ABCA1	-0.423703
FSD1L	0.0941311
TMEM38B	-0.0420929
KLF4	0
ELP1	0
CTNNAL1	-0.0181299
PTPN3	0
PALM2-AKAP2	-0.425908
TXN	0
MUSK	0.936184
LPAR1	0.93048
PTGR1	-0.110261
C9orf147	0.627508
KIAA1958	-0.0492359
SLC31A2	0.219265
SLC31A1	0
CDC26	0
WDR31	-0.0551523
BSPRY	0
PAPPA	0.132918
ASTN2	-0.148291
TRIM32	-0.424334
AL157829.1	0.552515
PHF19	0.0130573
TRAF1	-0.0423812
C5	0.328443
CNTRL	0.295296
RAB14	-0.4441
GSN	0.133201
TTLL11	0.0165197
NEK6	0.0585356
HSPA5	0.148056
ZBTB34	0
GARNL3	0.207545
ZNF79	-0.137348
LRSAM1	-0.0797884
STXBP1	0.0685472
FPGS	0
ENG	-0.393153
FAM102A	-0.128574
SLC25A25	0.407599
C9orf16	0.437305
DNM1	-0.0565868
GOLGA2	0.269781
WDR34	0.0590888
PKN3	-1.2421
ZDHHC12	-0.461525
ZER1	0.290584
ENDOG	-1.24851
KYAT1	-0.0930862
AL592211.1	1.00464
SH3GLB2	0.4028
DOLPP1	0
AL158151.1	-0.0146786
NCS1	-0.196092
ASS1	0
ABL1	0.149584
NUP214	-0.39333
POMT1	0.0278832
GTF3C4	0.506458
AK8	-0.240145
STKLD1	0.213993
ADAMTS13	-0.55057
SLC2A6	0
BRD3	0.228781
WDR5	0.622729
PPP1R26-AS1	0
C9orf116	0
TMEM250	0
DNLZ	0
SNAPC4	0.693405
NOTCH1	0.0307737
EGFL7	-0.952704
AGPAT2	0
CCDC183-AS1	2.21916
C8G	0
LCNL1	-0.282745
CLIC3	0
ENTPD2	-0.639363
MAN1B1-DT	0
MAN1B1	0.0674451
ANAPC2	0.22403
NDOR1	-0.04009
RNF208	0
NRARP	0
EXD3	0.28339
NOXA1	-0.0443945
ARRDC1	0.86678
EHMT1	-0.117794
ZMYND11	0.0414278
LARP4B	0.141573
AL359878.2	-0.104196
AL359878.1	-0.0521334
AL731533.3	0.0656222
ANKRD16	0.10732
AL392086.3	-0.106945
SFMBT2	-0.177751
ATP5F1C	0.237299
TAF3	0.0265371
ECHDC3	0.53124
PROSER2	-0.240956
PROSER2-AS1	-0.344982
OPTN	0
MCM10	0.532034
AC069544.1	0
MEIG1	0.0256175
ACBD7	-2.04201
FAM171A1	-0.129732
ARL5B	-0.212704
NEBL	-0.26728
ARMC3	-0.177166
KIAA1217	1.65484
LINC01516	-0.960894
GPR158	-0.711813
GAD2	1.9554
MPP7	-0.00288738
WAC	-0.4212
AL158167.1	0
SVIL	0.21716
AL353796.1	-0.444122
MAP3K8	-0.464936
ZNF438	-0.0636318
EPC1	-0.134862
AL603824.1	0
FZD8	0.186957
AL132657.1	0.293138
RET	-0.630145
CSGALNACT2	0.4115
ZNF32-AS3	0
RASSF4	0.0687059
ZNF22	0
ALOX5	-0.568973
FAM245B	0.216489
RBP3	0.319431
MAPK8	0.130874
PRKG1	-1.43039
DKK1	-0.505591
ZWINT	0
UBE2D1	-0.125315
ANK3	0
CDK1	0
RTKN2	0
REEP3	-0.176164
SIRT1	-0.245469
HNRNPH3	-0.370383
DNA2	0.412446
SLC25A16	-0.361118
STOX1	0
KIF1BP	-0.353956
SRGN	-0.955142
TACR2	0
EIF4EBP2	-0.0228539
SLC29A3	0.409782
CDH23	-0.604542
PSAP	0.307041
SPOCK2	0.348488
ASCC1	-0.126612
MCU	0.373749
OIT3	0
AL731563.2	0
AC016394.2	0
AC073389.2	0.473892
AGAP5	0.553106
COMTD1	0.493806
AC010997.3	0.853708
ZMIZ1-AS1	0.043404
ZMIZ1	-0.231659
PPIF	0.069002
AC010157.1	-0.283153
CCSER2	-0.349726
LDB3	0.123752
BMPR1A	0
SNCG	0.911908
GLUD1	-0.31054
MINPP1	0.237976
KLLN	0
PTEN	-0.294892
STAMBPL1	0.325594
ACTA2	0.537591
FAS	0.280708
LIPA	0.283275
IFIT2	-0.0857064
IFIT3	-1.02682
IFIT1	-0.148536
IFIT5	-0.133059
KIF20B	-0.26341
PCGF5	0.514649
PPP1R3C	0.876664
FGFBP3	0.380358
IDE	0.366892
KIF11	0
CEP55	0
HELLS	-0.27573
PDLIM1	0
SORBS1	0.0667499
CCNJ	0
TLL2	-1.77768
TM9SF3	0
PIK3AP1	-0.644217
ARHGAP19	-0.492407
FRAT1	-0.398548
UBTD1	-0.0272278
HOGA1	0.636281
GOLGA7B	0
LOXL4	0
COX15	1.11084
SCD	-0.419121
OLMALINC	-0.480807
PAX2	-0.463233
SEMA4G	0.991885
LZTS2	0
KAZALD1	0
FBXW4	0.455897
NFKB2	1.2234
RPARP-AS1	0.756902
SFXN2	-0.429729
NEURL1	0.285613
SLK	0.112665
COL17A1	0
GSTO2	-0.0638571
AL731574.1	0.659344
ADD3	0
MXI1	0.385216
DUSP5	0
PDCD4	0.272984
SHOC2	-0.0582326
AL136119.1	0.725911
GPAM	0
ACSL5	0.91688
AL158212.2	-0.366499
DCLRE1A	0.112717
ADRB1	0
VWA2	-0.815691
AFAP1L2	0.330043
TRUB1	-0.0393046
HSPA12A	-0.0977863
PDZD8	-0.395541
AL157388.1	0.251844
NANOS1	1.27679
TIAL1	-0.638805
PLPP4	-0.568339
FGFR2	0.0251126
NSMCE4A	-0.385734
TACC2	-0.278874
BUB3	-0.463434
LHPP	0.129026
UROS	0.096756
MKI67	0
EBF3	0.359094
JAKMIP3	0.867048
DPYSL4	0.0695846
KNDC1	0.297109
ADAM8	0
TUBGCP2	0.138388
AL360181.1	0
PAOX	0
SIRT3	-0.201856
HRAS	0.11956
LRRC56	0
PHRF1	0
IRF7	-0.169923
AP006621.4	0.687333
AP006621.3	-0.164953
CEND1	0.499536
SLC25A22	0.188299
PIDD1	0
PNPLA2	0.647153
AP006623.1	-0.169744
AP2A2	-0.0615966
BRSK2	0
IFITM10	0
CTSD	-0.489985
MRPL23	-0.0826398
H19	-0.504545
IGF2	0
INS	0
CD81-AS1	0.20977
CDKN1C	-0.527059
PHLDA2	0
AC127526.1	0.134349
AC127526.4	2.12215
PGAP2	-0.0156181
RHOG	-0.94323
RRM1	-0.158555
TRIM6	0.60588
TRIM5	0.329344
APBB1	0.220638
ILK	-0.1229
TPP1	-0.0374704
DCHS1	0
NRIP3	0.236385
AC079296.1	0.650039
ZNF143	-0.0316109
WEE1	0.0407201
SBF2	-0.362661
ADM	-0.0734472
AMPD3	-0.600567
CTR9	-0.156653
EIF4G2	-0.56936
DKK3	-1.00609
AC013549.1	0
ARNTL	0.292073
SPON1-AS1	1.20685
COPB1	-0.338649
PDE3B	0.0171137
CALCA	0
SERGEF	0.0631452
SAAL1	-0.91257
LDHA	0.64406
UEVLD	0.127437
SPTY2D1OS	0.279818
AC103974.1	0.655547
ANO5	-0.114969
SVIP	-0.0415821
SLC5A12	0.366294
BBOX1	0.1273
CCDC34	0.23387
BDNF	0.855108
KIF18A	0.463332
METTL15	-0.282008
ARL14EP	0
IMMP1L	-0.134332
DEPDC7	-0.755046
KIAA1549L	0
CAPRIN1	0.0686367
ABTB2	-0.0404091
CAT	0.604286
EHF	0
PDHX	-0.190408
CD44	-0.00581247
SLC1A2	0.209499
CD82	-0.722677
CHST1	0
DGKZ	0.804314
MDK	-0.800984
ARHGAP1	-0.219248
DDB2	-0.271607
AC090559.1	0
PTPMT1	-0.362868
MTCH2	-0.00158476
TNKS1BP1	0.364837
RTN4RL2	-1.17902
SLC43A1	0
UBE2L6	0
SERPING1	0.00458546
YPEL4	0.725936
TMX2	-0.0836895
LPXN	-0.133488
AP001636.3	0
FAM111B	0
CCDC86	0
TMEM132A	0.375117
SLC15A3	1.32612
PPP1R32	0.31428
SYT7	0.99595
DAGLA	0.154655
FEN1	0.772012
FADS3	-0.0669492
RAB3IL1	0
INCENP	-0.506877
ASRGL1	-0.0152456
ROM1	-0.345696
GNG3	0.675117
TTC9C	0.230532
TAF6L	-0.18304
AP001160.3	0
NXF1	-0.14335
AP001160.4	0
WDR74	-0.376991
SNHG1	-0.669884
SLC3A2	0.309989
RCOR2	0.485432
FERMT3	-0.582614
DNAJC4	0
RASGRP2	-0.133208
PPP2R5B	-0.108604
CDCA5	-1.40054
VPS51	-0.373971
CAPN1	-0.220576
POLA2	0
TIGD3	0.427667
SLC25A45	0.285251
RELA-DT	0
AP5B1	0
SNX32	0.55636
EFEMP2	0
FOSL1	0.229895
PACS1	0.0632131
TMEM151A	0.220803
MRPL11	0.0682714
SYT12	0
SSH3	-0.622595
POLD4	-0.0933881
PPP1CA	0
CARNS1	0
CABP4	0
TMEM134	0.542497
CDK2AP2	-0.183275
GSTP1	0.0913766
NDUFV1	0
NUDT8	0.419168
ALDH3B1	0
CHKA	0.383674
PPP6R3	0.378232
TESMIN	0.513831
CPT1A	0.84186
CCND1	0.186445
CTTN	0.0168796
DHCR7	0.347828
AP002387.2	0.0402134
NADSYN1	0.125604
FAM86C1	0.843742
ANAPC15	0
P2RY2	0
PLEKHB1	-0.411623
MRPL48	0.0473056
PAAF1	0
DNAJB13	0.0614128
UCP2	0
UCP3	-0.815325
C2CD3	0.223189
PGM2L1	0.215866
LIPT2	0.01492
AP001992.2	0.681074
KLHL35	-1.03752
SERPINH1	-0.619858
WNT11	0
THAP12	0.0748364
PAK1	0
KCTD21	0
USP35	1.02063
GAB2	0.365249
AP003110.1	-0.143823
PRCP	0.224602
RAB30	-0.429748
PCF11-AS1	0.489678
SYTL2	-0.368844
EED	0.193434
ME3	0.63542
PRSS23	-0.16927
FZD4-DT	0
CTSC	0
GRM5-AS1	-0.906561
GRM5	-0.318388
NOX4	0.514623
CHORDC1	-0.0529388
DISC1FP1	0.899823
SMCO4	0.696983
HEPHL1	0
AP002784.1	0
FUT4	-1.35354
SESN3	-0.426776
CEP57	0.084224
CNTN5	-1.32621
PGR	0
AP001527.2	0
YAP1	0.417365
BIRC3	0.133392
MMP7	0
MMP13	0
DCUN1D5	0.0657161
AP002989.1	-0.0270404
LINC02552	0
CASP1	0
CARD16	-1.25124
CARD18	-0.574128
KBTBD3	-0.197813
GUCY1A2	0.184488
ATM	0.0128329
AP001781.1	-2.667
FDXACB1	0
DIXDC1	0.162216
AP002884.3	0
LINC02762	0.539545
NCAM1	-0.41185
AP003170.3	0
RBM7	-0.12344
CADM1	0
ZPR1	0
APOC3	0
TAGLN	-0.92357
PCSK7	0
SCN2B	1.24442
MPZL3	-0.420992
AP001267.3	0.266089
TTC36	0
IFT46	0.494251
ARCN1	-0.276742
PHLDB1	0.0258651
AP004609.3	0.0435931
UPK2	-0.0880438
CCDC84	-0.0270207
SLC37A4	0.266232
HYOU1	-0.868688
HMBS	0
C2CD2L	-0.265643
NLRX1	0
USP2-AS1	0.248031
OAF	1.50489
POU2F3	0.757505
SC5D	-0.467665
JHY	0.212162
HSPA8	-0.3943
SCN3B	-0.432321
VWA5A	-0.129932
NRGN	0
ESAM	0.444907
AP000866.6	0
ROBO3	-0.216669
HEPACAM	1.02404
SLC37A2	-2.64158
PKNOX2	-0.216084
FEZ1	0.356274
CHEK1	0.460491
VSIG10L2	0.19282
DCPS	0.533941
GSEC	0
KCNJ5	0
GLB1L2	0.397898
AC007406.5	0
KDM5A	-0.337946
FBXL14	0.361016
LRTM2	0
CACNA1C-AS1	0.759395
ITFG2	0.0918455
FOXM1	0.00170326
TULP3	0.808926
TSPAN9	0.101382
PARP11	-0.519362
FGF23	0
RAD51AP1	-0.839684
CD9	-0.516656
SCNN1A	0
CD27-AS1	0
TAPBPL	0.45418
VAMP1	0.0604468
NCAPD2	0.120532
GAPDH	1.78358
PIANP	-0.301223
PTMS	0
LAG3	0.132661
GNB3	-0.195236
CDCA3	1.19553
LRRC23	-0.122151
ENO2	0.373972
ATN1	0.582307
PTPN6	0
C1S	0.297079
C1R	-0.571399
RBP5	0.0477887
PEX5	-0.444748
CD163L1	-0.417851
SLC2A3	0.500015
FOXJ2	-0.0579914
PHC1	0.168283
KLRG1	-0.144445
A2M	0.181709
LINC00987	0
GABARAPL1	0.0640408
KLRD1	0.496748
KLRK1	-1.26476
STYK1	-1.91447
PRR4	2.05382
TAS2R20	0
LRP6	-0.0108755
MANSC1	-0.246168
LOH12CR2	0
DUSP16	0.0155612
GPR19	0
CDKN1B	0.0564865
DDX47	0.836803
GPRC5A	-0.36746
AC023790.2	0
GSG1	0
ATF7IP	0.146175
GUCY2C	-0.870238
C12orf60	-0.054746
RERG	-0.201619
EPS8	0
SLC15A5	0
PLEKHA5	0.562383
AC092828.1	-0.089996
RECQL	-0.413342
GOLT1B	-0.00189223
ETNK1	-0.537072
SOX5	0
CASC1	0.0636807
KRAS	-0.055264
RASSF8-AS1	0
BHLHE41	1.38928
KLHL42	0.506045
PTHLH	0
AC022079.1	-1.7977
ERGIC2	-0.32042
IPO8	0.303925
DDX11	-0.0537639
DNM1L	0.562652
AC084824.5	-1.52562
AC084824.4	0.285443
PKP2	-0.00668452
ALG10B	0
KIF21A	0.156716
SLC2A13	0.370645
LRRK2	-0.113913
AC015540.1	-1.13957
GXYLT1	-0.494591
TWF1	-0.144458
SCAF11	0.402686
SLC38A2	-0.61676
SLC38A4	0.0318371
AC008083.2	-0.925151
AC008083.3	0.356393
RAPGEF3	-0.127166
SLC48A1	0.560379
HDAC7	0.345283
COL2A1	-0.658605
SENP1	-0.0448322
ZNF641	0
ADCY6	-0.00428123
CACNB3	0
RND1	-0.36519
ARF3	0
WNT1	0
RHEBL1	0
LMBR1L	0.0488989
TUBA1B	0.043708
TROAP	0
KCNH3	0.0511875
MCRS1	0
PRPF40B	0.411641
LINC02395	0
RACGAP1	0.532415
FAM186A	-0.398906
METTL7A	-0.765406
LETMD1	-0.105306
AC068987.1	-0.500686
ANKRD33	0.459414
NR4A1	0.190894
LINC00592	-0.734681
KRT86	0
KRT81	0
KRT5	0
AC068888.1	-0.0970403
TNS2	-0.0657762
CSAD	0.0718092
ITGB7	0.0927155
RARG	-0.0579392
ESPL1	-0.66032
C12orf10	0.71487
SP1	0.393049
CALCOCO1	-0.264417
AC076968.2	-0.73585
CISTR	0.281214
HOXC4	0
HNRNPA1	0.268347
ITGA5	1.61948
ITGA7	1.30862
BLOC1S1	-0.342132
GDF11	0.0243953
DGKA	0.386178
CDK2	-0.0151045
ERBB3	0.0787849
RPL41	-0.701928
AC034102.5	0
SLC39A5	0
IL23A	0
STAT2	0.137551
TIMELESS	0.0123926
SPRYD4	0.110399
RBMS2	0.210948
PTGES3	0.160478
PRIM1	0.186428
STAT6	0
LRP1	0.00654795
NXPH4	0.177918
NDUFA4L2	-0.178033
INHBE	0
GLI1	0
DDIT3	-0.447116
AGAP2	0
CDK4	0.20185
SLC16A7	-0.263387
USP15	-0.0600814
PPM1H	0.0829572
AVPR1A	-0.136015
DPY19L2	-0.433571
TBC1D30	0.0603715
LINC02389	0.366765
LEMD3	0.212254
AC025419.1	0.452242
HMGA2	-0.173786
HMGA2-AS1	-0.0515856
AC090673.1	0.225212
CAND1	0.0272781
IFNG	0
AC090061.1	-0.335273
NUP107	-0.0109369
SLC35E3	0.187395
MDM2	0.264244
CPM	-0.350101
LYZ	0
RAB3IP	0.143688
KCNMB4	0
PHLDA1	-0.185729
BBS10	-0.513909
ZDHHC17	0.234719
CSRP2	0.0262765
E2F7	1.15631
AC027288.3	-0.603784
PAWR	-0.637231
PPP1R12A	-0.0626946
PPP1R12A-AS1	0
TMTC2	0.420317
TMTC3	0.193831
DUSP6	0
POC1B	0.224821
GALNT4	-0.736695
ATP2B1	-0.656543
DCN	0
SOCS2	0
TMCC3	0
FGD6	-0.352957
NTN4	0
NEDD1	0
TMPO	-0.170193
APAF1	-0.197581
GAS2L3	-0.538657
ARL1	-0.269967
CHPT1	0.107539
DRAM1	0.314724
WASHC3	-0.0170315
PMCH	0
IGF1	-0.156414
PAH	-0.135505
C12orf42	-0.285097
HCFC2	-0.0897422
CHST11	0.0711945
APPL2	0.808911
NUAK1	0.625039
ACACB	0.503639
UBE3B	0
ANAPC7	0
RAD9B	0.760018
PPTC7	-0.426314
LINC02356	0
SH2B3	-0.0478104
MAPKAPK5	-0.350552
TMEM116	0.117244
PTPN11	-0.175584
OAS1	-0.110384
OAS3	-1.39052
OAS2	0
RASAL1	-0.118584
AC089999.1	0
IQCD	0.527381
TPCN1	-0.0806916
PLBD2	0.00982851
TBX3	-0.260726
AC130895.1	0
KSR2	0
RFC5	0
PEBP1	-0.280069
HSPB8	-0.31317
CIT	0.945372
AC004812.2	0
PXN	0
SIRT4	0.0824299
GATC	0.143337
CABP1	0.00765748
ACADS	-0.138385
HNF1A	0
OASL	0
P2RX4	0.499011
ANAPC5	0.285254
KDM2B	-0.12409
KDM2B-DT	0.0225861
MORN3	0.0502282
TMEM120B	-0.617118
RHOF	-0.62651
HPD	0
CLIP1	0.356301
KNTC1	-0.320896
HIP1R	-0.0499108
CDK2AP1	-0.0140413
RILPL1	0.357599
GTF2H3	0.232279
DNAH10	0.308617
RFLNA	0.403931
AC068790.9	0
NCOR2	-0.409817
UBC	0.539191
AC079949.3	0.932597
AC079949.1	0
SLC15A4	0.0252619
SFSWAP	0
MMP17	0
EP400	0.468724
DDX51	0
NOC4L	-0.591864
FBRSL1	0
POLE	0.141184
PXMP2	-0.212816
ANKLE2	0.567856
ZNF605	0.0129907
ZNF268	-0.364944
AL590096.1	0
EEF1AKMT1	0.24758
SKA3	0
CENPJ	-0.106289
ATP8A2	-0.0700342
LINC02340	0.0907549
RPL21	0.0181628
RASL11A	-0.889217
FLT1	-0.520181
SLC46A3	0
UBL3	-0.0278317
HMGB1	0
ALOX5AP	0
BRCA2	0
PDS5B	-0.217227
KL	0
RFC3	0
CCDC169	0
CCNA1	0
SMAD9	-0.229491
FOXO1	0
ELF1	-0.577304
KBTBD7	-0.13845
DNAJC15	-0.0985724
LACC1	0
TSC22D1	0.0850444
LINC00407	0.00125357
AL356515.1	0.168359
NUFIP1	0
GTF2F2	0.312454
TPT1-AS1	-0.315326
HTR2A	-0.147256
RB1-DT	0
RB1	-0.000602921
CDADC1	0.28433
CAB39L	-0.0964697
RCBTB1	-0.43676
KPNA3	-0.0661991
DLEU2	-0.0440039
KCNRG	0
RNASEH2B-AS1	0.410673
INTS6	-0.281061
DHRS12	0.124143
ATP7B	0
NEK5	-0.454366
THSD1	0
CKAP2	0.286459
HNRNPA1L2	0.0390455
AL139089.1	0
AL442636.1	-1.30287
AL159156.1	-0.536593
DIAPH3	-1.1208
AL137140.1	0.0315234
OBI1	-0.212786
NDFIP2	-0.185709
SPRY2	-0.174921
GPR180	-0.494468
DNAJC3	-0.0672154
IPO5	-0.301888
FARP1	0.368317
TM9SF2	-0.527038
CLYBL	0
AL137139.2	0.071356
ZIC5	0
AL355338.1	-0.00508808
ZIC2	0
PCCA	0.100702
FGF14-AS1	0.169628
TPP2	0
LINC01309	0
LIG4	0
AL163541.1	0
IRS2	-0.101828
CARS2	-0.284895
ING1	0.118855
TEX29	0
ADPRHL1	-1.37465
TFDP1	-0.41517
GRK1	2.02575
CDC16	0.539846
AL356019.2	0
OSGEP	0
APEX1	0.216904
PNP	0.241882
AL355922.4	0.7167
METTL17	-0.0802445
AL161668.3	0.630278
TRAC	-0.673648
SLC7A7	-0.623815
MMP14	0.271841
HAUS4	0.310767
PSMB5	-0.288704
SLC7A8	-0.173625
PPP1R3E	0
PABPN1	-0.647784
ZFHX2	-0.288457
JPH4	0
DHRS4L2	0.273701
CPNE6	0
NRL	0.535392
PCK2	0.614089
IRF9	-0.832042
REC8	-0.37118
TM9SF1	-0.615911
TINF2	-0.0120513
NOVA1	-0.0271464
FOXG1	1.03523
G2E3	-0.350276
COCH	-1.52086
ARHGAP5	0
EGLN3	-0.315312
BAZ1A	-0.220137
NFKBIA	-0.0742594
FOXA1	0
MIA2	-0.0412231
C14orf28	0
LINC02303	-0.430739
LINC00648	-1.07674
LRR1	-0.0699527
POLE2	0.772517
KLHDC1	0.410219
L2HGDH	0.27467
ATL1	0.467841
AL133485.3	0
AL358334.1	-0.217403
AL358334.3	-0.946158
TRIM9	0.0601751
TMX1	-0.432707
FRMD6-AS2	-0.682393
GNG2	0
TXNDC16	0
ERO1A	0.694868
FERMT2	-0.348757
DDHD1	-0.572247
BMP4	0
CDKN3	0
GCH1	0.0956967
WDHD1	0
DLGAP5	-0.325144
KTN1-AS1	0
AL161757.4	-0.98016
AP5M1	-0.195374
SLC35F4	-0.526584
DHRS7	-0.0927701
PPM1A	-0.274366
SIX4	-0.314847
HIF1A	-0.0165008
SNAPC1	0.400837
SYNE2	-0.528049
ESR2	-0.167487
AL161756.1	-0.127318
AKAP5	0
HSPA2	-0.214296
PLEKHG3	-0.17766
SPTB	-0.106636
FNTB	0.0300229
MAX	-0.0485075
AL157997.1	2.15114
EIF2S1	-0.29518
PLEK2	0
TMEM229B	0.017576
ARG2	0
DCAF5	-0.112587
SYNJ2BP	0.246641
AL357153.1	0
TTC9	-0.388687
AC004816.1	0.280585
AC004817.5	0
ZFYVE1	-0.262836
PSEN1	-0.212693
PAPLN	-0.13533
ACOT1	0
ELMSAN1	0
AC005520.2	-0.201246
PTGR2	0.402553
AC005519.1	0
RPS6KL1	0
PGF	0
NEK9	0.172299
AL049780.2	0.339405
FOS	-0.364928
JDP2	-0.100861
ERG28	-0.355424
VASH1	0.0452472
TMEM63C	-0.717282
GSTZ1	0.536429
VIPAS39	0.195179
GTF2A1	-0.393507
STON2	0.0775114
SEL1L	-0.197562
RPS6KA5	-0.272522
CATSPERB	0.0532461
AL121839.2	0
TC2N	-0.428269
CHGA	-0.348226
ASB2	0.606292
OTUB2	0
PPP4R4	0.339066
SERPINA1	0
DICER1-AS1	0.467218
TUNAR	0
SETD3	0.117909
AL160313.1	0.366598
EVL	0
YY1	-0.144998
SLC25A29	0.313301
BEGAIN	0
DIO3OS	-0.620959
HSP90AA1	0.185156
MOK	-0.180868
ZNF839	0.555749
ANKRD9	0.228857
TRAF3	0.464196
CDC42BPB	0.20539
AL117209.1	0.012192
TNFAIP2	-0.0207284
MARK3	0.0525667
CKB	-0.59205
AL133367.1	0
AL049840.5	-0.263574
PPP1R13B	0
ASPG	0
TMEM179	-0.528811
ADSSL1	-0.20764
AKT1	-0.0323017
CEP170B	0.442352
LINC02298	0.274637
JAG2	0.544182
NUDT14	0.55919
BRF1	0
TEX22	-0.0844811
CRIP1	0
TEDC1	0
MKRN3	0.0749931
UBE3A	-0.367758
GABRA5	0.0273905
AC091057.2	-0.737936
FAN1	-0.440197
MTMR10	0.0725647
CHRNA7	0
ARHGAP11A	0
FMN1	-0.17765
GOLGA8A	0.73049
GJD2	0.114788
ACTC1	-0.0758081
ZNF770	-0.372535
DPH6-DT	-0.401016
LINC02853	0
MEIS2	-0.0777089
FAM98B	-0.0126394
BMF	-0.730195
BUB1B	0.549861
IVD	0.157691
BAHD1	-0.489382
CHST14	-1.34455
RAD51	0.23663
SPINT1	0
CHAC1	0.464486
NUSAP1	-0.0755635
TYRO3	-0.51423
MAPKBP1	-0.037421
SPTBN5	0.0575096
EHD4	-0.296335
PLA2G4E-AS1	0
STARD9	0.0818931
ADAL	0.0910921
TP53BP1	0
MAP1A	0.533361
CKMT1B	-0.0995949
AC011330.2	-0.31699
WDR76	0.0576278
FRMD5	-0.0871197
B2M	-1.18224
AC051619.6	0.612603
SHF	-0.0151712
GATM	-0.0145276
AC012405.1	-0.345791
CEP152	-0.148262
SECISBP2L	-0.262156
COPS2	-0.123369
SLC27A2	0
GABPB1-AS1	0.342624
SPPL2A	-0.261825
AC021752.1	-0.501327
AC020892.2	-0.349535
TMOD3	0.0295635
LEO1	-0.343822
MYO5C	0.054898
PIGB	0.483556
AC025271.4	-0.272659
ADAM10	0.206513
MINDY2	-0.26913
CCNB2	-0.542775
AC092757.3	0.363355
FAM81A	0.0337646
BNIP2	-0.240787
AC022898.2	0
AC100839.1	0.358833
TPM1	-0.153161
CA12	-1.20036
FBXL22	-0.187167
PIF1	0.318242
RASL12	1.34519
AC013553.4	-0.773084
PARP16	0
IGDCC3	0.142225
IGDCC4	0
AC055855.2	0.0554136
TIPIN	-0.180837
MAP2K1	-0.329607
ZWILCH	0.678301
SMAD6	-0.208541
SMAD3	0.177569
PIAS1	-0.155321
CORO2B	0
AC087639.2	-1.21577
KIF23	0.372979
DRAIC	0
MYO9A	0.0515213
AC022872.1	-0.0070376
SENP8	0
GRAMD2A	-0.272063
PKM	0.477358
CELF6	0.768235
BBS4	-0.160151
LOXL1-AS1	0
LOXL1	0
PML	-0.0284155
SEMA7A	0
ARID3B	0.37231
CYP1A1	0
CPLX3	0.243654
ULK3	-0.100287
MPI	0.649114
RPP25	0.403003
SCAMP5	0
SIN3A	-0.0435653
NRG4	0
CIB2	0
HYKK	0.0355876
CHRNA5	-0.0373782
CHRNA3	0
ADAMTS7	0.27954
RASGRF1	0.742614
MESD	-0.317142
TLNRD1	0.963269
CFAP161	0.150997
AC104041.1	0.655585
MEX3B	1.68086
CPEB1	0.142923
AP3B2	0
BTBD1	-0.31105
ADAMTSL3	-1.59861
NMB	-0.341577
ALPK3	0.00600534
KLHL25	-0.345153
DET1	-0.201117
ISG20	0
HAPLN3	0
FANCI	0.151694
TICRR	0
PLIN1	0
AP3S2	0.197222
IDH2-DT	0
SEMA4B	0
BLM	0
AC124248.1	0.429296
RCCD1	0
PRC1	-0.108905
PRC1-AS1	0
AC116903.2	-0.44655
ST8SIA2	-1.48341
ARRDC4	-2.33835
IGF1R	0
SYNM	0.784182
AC036108.3	0
MEF2A	-0.212506
CERS3-AS1	1.43117
PCSK6	0.129892
AC090164.5	-0.996561
RHBDF1	-0.221584
NPRL3	0.197935
LUC7L	-0.00981288
RGS11	1.17615
TMEM8A	0.30997
PRR35	0.685028
WFIKKN1	0.167381
MCRIP2	0
WDR90	0
RHOT2	-0.224807
STUB1	0.234197
FBXL16	-0.228582
METRN	-0.253692
HAGHL	0.755247
CIAO3	0.710523
CHTF18	0.251939
LMF1	-0.00111517
SOX8	0.437337
AC009041.1	0
UBE2I	0
BAIAP3	1.40303
AL031709.1	0
UNKL	-0.492967
CCDC154	-0.120949
IFT140	0
MAPK8IP3	-0.0847771
GFER	0.271595
SYNGR3	-0.145156
NPW	-0.669053
SLC9A3R2	0.259836
NTHL1	0
RAB26	0.0124273
BRICD5	-0.322787
ABCA3	-0.0769336
CCNF	0.262258
AC106820.4	0
PDPK1	0.0959825
KCTD5	0.1133
PRSS27	0
ZG16B	0
FLYWCH1	-0.0221868
PKMYT1	-0.000573771
MMP25	0
IL32	0
ZNF213-AS1	0.13826
ZNF200	-0.263451
DNASE1	0.313614
TRAP1	0.146644
CREBBP	0.298653
TFAP4	0.0376525
CORO7	0.111537
DNAJA3	0.0521253
NMRAL1	0.243987
CDIP1	0.375405
C16orf96	0.871887
UBALD1	0.114342
MGRN1	-0.282147
C16orf71	-0.668095
SEPTIN12	1.52249
AC020663.3	-0.677185
UBN1	-0.00923803
ABAT	-0.0225744
EMP2	0.356797
CLEC16A	0.356563
AC007220.1	0
RMI2	-0.804655
SOCS1	0
AC099489.1	0.18834
LITAF	0.333364
RSL1D1	0.524266
NPIPB2	1.07196
AC109597.1	0
MIR193BHG	0
AC040173.1	0
NOMO1	0.633902
NTAN1	0.00796972
NDE1	-0.0475167
FOPNL	-0.562456
NOMO3	0
AC138969.1	-0.104388
SMG1	-0.0313531
AC130456.2	-0.0895907
VPS35L	-0.320204
IQCK	-0.0648766
DCUN1D3	0
LYRM1	-0.237014
NPIPB4	0.563704
SDR42E2	0
EEF2K	0.189523
CDR2	0.358337
AC092338.2	-0.22568
PLK1	0
CACNG3	0
TNRC6A	0.702623
LCMT1	0.290422
ZKSCAN2	-0.474283
IL21R	0
SBK1	0
NPIPB9	0
SPNS1	0
NPIPB11	-0.342724
NPIPB12	-0.249062
KIF22	-0.114136
PRRT2	0.00370498
MVP	0.263597
SEZ6L2	0.538635
HIRIP3	0.321397
ALDOA	0.168422
YPEL3	-0.00562516
AC012645.1	0
GDPD3	0
MAPK3	0.115993
CORO1A	0.0960642
BOLA2B	0
ZNF48	-0.383922
ZNF764	-0.170498
ZNF688	-0.171991
CTF1	0
FBXL19	0.237053
SETD1A	0.682765
HSD3B7	0.168111
STX4	0.346129
AC135050.3	0.16631
AC135050.1	0
FUS	0.784293
AC026471.4	0.295622
AC026471.1	1.13074
ZNF720	0.0917432
ZNF267	-0.0995403
SHCBP1	-0.0483316
ORC6	0.183005
C16orf87	0
GPT2	0.426929
TENT4B	0.172502
ADCY7	0.156106
BRD7	0.234178
RBL2	0.197058
AKTIP	-0.177314
AC007496.2	0.458357
IRX5	-0.0242923
LPCAT2	-0.341199
CES1	0.949994
GNAO1	0.199047
MT3	0.420553
MT2A	-0.455876
MT1E	-0.391081
MT1F	0
MT1H	1.93987
MT1X	0.382087
NUP93	0.356718
CETP	0
NLRC5	-0.0291578
CPNE2	-0.612206
MMP15	0
GINS3	0
NDRG4	0.323899
CNOT1	0.0869065
CES2	-0.360381
CES4A	0.0631567
TRADD	0
FBXL8	0.320487
HSF4	0.948556
NOL3	0.282383
KIAA0895L	0.371083
ELMO3	1.00322
LRRC29	0.0883672
SLC9A5	-0.160726
HSD11B2	0.716325
CARMIL2	0
ACD	0
PARD6A	0
ENKD1	0
C16orf86	-0.386558
NRN1L	0.140314
DUS2	-0.117948
SMPD3	-0.152268
CDH3	-0.369677
CDH1	0.972961
HAS3	0
TERF2	-0.0408368
NQO1	0.929782
CLEC18A	-0.978553
AARS	0.297038
SF3B3	-0.199279
IL34	-0.162423
AC010547.3	0
CHST4	0
DHODH	-0.0931516
TXNL4B	-0.554154
AC009053.2	0
GLG1	0
MLKL	0
WDR59	0.118391
ZNRF1	0
ZFP1	0.427926
CFDP1	0.145685
TERF2IP	-0.228109
CNTNAP4	-1.1368
MON1B	0.0577519
AC025284.1	0
VAT1L	0.848272
WWOX	0.135494
MAF	-0.263629
DYNLRB2	0.0552009
ATMIN	0.234388
C16orf46	0.050442
AC092718.6	0.309981
AC009148.1	-0.825244
PLCG2	1.87126
HSD17B2	0.443573
MLYCD	0.5395
NECAB2	0.0327761
SLC38A8	0
TAF1C	0.192008
WFDC1	0.0351466
CRISPLD2	-1.00771
KIAA0513	-0.360367
GINS2	0
C16orf74	-0.197912
MTHFSD	0.190024
FBXO31	0.0191718
ZCCHC14	0.0147771
AC092720.1	1.30389
SLC7A5	0
CYBA	0.707798
PIEZO1	0.690469
CDT1	0
CDH15	-0.468724
ANKRD11	-0.167624
SPG7	0.509385
FANCA	0
TCF25	0.48746
MC1R	0.332325
CENPBD1	0
DBNDD1	1.1761
LINC02091	-0.177407
RPH3AL	-0.778777
AC129507.2	0
C17orf97	-0.453026
ABR	0.0881308
CRK	-0.00237281
MYO1C	-0.0835049
PITPNA	-0.208125
SLC43A2	0
RILP	0.393475
SERPINF1	-0.028473
RPA1	-0.241805
AC090617.5	0
HIC1	-1.43952
SMG6	0.201159
SGSM2	-0.0192318
MNT	-0.363578
RAP1GAP2	-0.445144
TRPV3	0.324624
TRPV1	-0.137742
NCBP3	0.337541
ATP2A3	0
SPNS2	0.45269
MYBBP1A	1.19978
ARRB2	0
AC233723.1	0
PLD2	0.781146
MINK1	0.388541
CHRNE	0.216275
ENO3	0.829142
KIF1C	-0.576932
USP6	0.59266
DERL2	0
AIPL1	1.0888
PITPNM3	-0.371054
XAF1	-1.35633
TEKT1	0.203214
SLC16A13	-0.131913
ASGR1	0.911285
DVL2	0.321647
CLDN7	0
EIF5A	0.0210174
ACAP1	-0.0866951
KCTD11	0.764033
ZBTB4	0.0183284
TNFSF13	0.0209991
SOX15	0.707611
TP53	-0.159495
DNAH2	-0.676412
KDM6B	-0.012537
CNTROB	0.353064
ALOXE3	0
HES7	0.244328
VAMP2	0.409282
AURKB	0
CTC1	-0.259162
PFAS	-0.0816826
KRBA2	0.0223075
MYH10	-0.0829951
NTN1	-0.608314
GAS7	-0.61518
AC005291.2	0
MAP2K4	-0.566747
COX10	-0.153535
PMP22	0.258557
CDRT4	0.438222
TVP23C	0.139056
AC005838.2	-0.215959
ADORA2B	0
NCOR1	-0.0353636
PIGL	0.163553
CENPV	0.389099
UBB	-0.000516525
TRPV2	0
RASD1	-0.922038
RAI1	-0.0137208
SREBF1	-0.617029
TOM1L2	0.36161
ATPAF2	0.429866
DRG2	0.564187
MYO15A	0.0321012
AC087164.1	0
ALKBH5	0.041278
MIEF2	-0.163503
SMCR8	-0.115315
SHMT1	-0.50178
MAPK7	0
SLC47A1	1.22258
AC025627.1	0.717844
MAP2K3	0.124482
KCNJ12	-1.15298
KSR1	0.214028
AC069366.2	0
LGALS9	1.42542
TMEM97	-0.436348
SARM1	0.226533
UNC119	-0.17901
ALDOC	0.425641
SPAG5	-0.342686
PROCA1	-0.351706
NEK8	0.586208
FAM222B	0.161864
FLOT2	-0.08101
DHRS13	-0.321326
SEZ6	-0.314622
MYO18A	0.321564
AC068025.1	0
CORO6	0.808747
SLC6A4	-0.345723
AC127024.2	0.307183
ATAD5	0.00316433
AC130324.2	0.281059
ADAP2	0.101904
AC079915.1	0
RAB11FIP4	0.448247
SUZ12	-0.218952
RHOT1	-0.0922187
AC005899.5	0.286376
AC005899.1	0.0273057
MYO1D	-0.176867
ASIC2	-0.544653
CCL2	-0.783249
RFFL	0
RAD51D	0.426541
PEX12	0
ACACA	-0.188702
SRCIN1	-0.877558
EPOP	0
MLLT6	0.105556
PLXDC1	0.451291
CACNB1	0.537639
STAC2	-0.90425
FBXL20	-0.391916
MED1	0
PNMT	-1.43884
ERBB2	0.458708
GSDMB	0.19134
CDC6	0
RARA	-0.538745
TOP2A	0
TNS4	0
KRT222	0.0049095
KRT25	0
KRT10	-0.148299
KRTAP4-9	0
KRT16	0
HAP1	0
JUP	0.474459
P3H4	0.177702
NT5C3B	0.500432
ACLY	0
DNAJC7	0.0425683
ZNF385C	0
STAT5B	0.022832
STAT5A	0.489169
STAT3	0.011077
CAVIN1	0.453497
ATP6V0A1	-0.100311
AOC2	0
IFI35	0
BRCA1	-0.0516239
NBR1	0
TMEM106A	-0.384395
MPP2	-0.0952419
PYY	0
LSM12	-0.0505917
RUNDC3A	-0.200127
GRN	-0.146142
ITGA2B	-0.192083
DBF4B	0.113801
EFTUD2	0.361119
KIF18B	0
DCAKD	-0.381567
AC138150.1	-0.0250461
HEXIM2	0
AC008105.3	0
FMNL1	0
ARHGAP27	0.640491
PLEKHM1	0.196763
AC091132.4	-0.620148
MAPT	-0.285959
LRRC37A	0.683617
ARL17A	0.207945
FAM215B	0.840398
NSF	0.0631695
CDC27	-0.668696
AC068234.2	-0.429764
KPNB1	-0.143287
LRRC46	0
SP6	0
CDK5RAP3	-0.033866
NFE2L1	0.196317
HOXB7	0
TTLL6	0
PHOSPHO1	0
NGFR	-0.0971046
NXPH3	0
AC027801.1	0
PICART1	0
ITGA3	0.106491
PDK2	0.763672
SAMD14	0
COL1A1	0.122267
ACSF2	0.388984
MYCBPAP	-0.0251858
MBTD1	0.45032
LINC02073	-0.075616
MMD	0
AC090618.1	0
NOG	0
DGKE	0.356684
SCPEP1	0.298499
MSI2	0
SRSF1	-0.598919
MTMR4	-0.167248
PRR11	1.631
SMG8	0
GDPD1	0.133097
YPEL2	0
TUBD1	0.527707
TBX2	0.163731
BRIP1	0.221417
INTS2	0.282505
MAP3K3	0.126946
STRADA	0.358914
GH1	0
ERN1	0.498872
SMURF2	-0.0592923
AC103810.2	1.13298
PRKCA	0.597843
AC007448.5	0.167095
PITPNC1	0.126548
NOL11	-0.525034
KPNA2	-0.71935
ARSG	-0.241976
SLC16A6	-0.0369594
ABCA8	-0.687121
MAP2K6	0.0108777
COG1	0.0689862
CDC42EP4	-0.474006
GPRC5C	0.0900328
TMEM104	-0.47261
FDXR	0.705614
HID1	0
SLC16A5	0.620441
MIF4GD	0.115238
GRB2	0
TMEM94	-0.0385495
CASKIN2	0.089253
RECQL5	0.0748629
ITGB4	-0.400419
UNK	0.0700895
UNC13D	1.00372
WBP2	-0.209701
EVPL	0
EXOC7	-0.0573596
RNF157-AS1	0.231622
RNF157	0
PRPSAP1	0.206279
UBE2O	-0.384495
RHBDF2	0.136819
CYGB	-0.0731816
PRCD	0
ST6GALNAC2	-0.387101
MXRA7	-0.227086
SEPTIN9	0.0178775
TNRC6C	0.115563
TMC6	-0.682868
TK1	-1.90359
BIRC5	0
USP36	-0.429685
LGALS3BP	-0.675916
CBX2	0
CBX8	-0.120805
CBX4	0.298501
TBC1D16	-0.270887
CCDC40	0.0571978
CARD14	0.577386
SGSH	-0.20298
SLC26A11	0
RNF213	0.41692
NPTX1	-0.0698257
AC127496.1	-0.664234
AC110285.1	0
AC110285.2	0.0717091
AC139149.1	0.239634
FSCN2	0.303084
CCDC137	-0.29191
GCGR	-0.0566191
ANAPC11	0
SIRT7	0
MAFG-DT	0.113959
PYCR1	0
LRRC45	0
GPS1	0.49774
FASN	0
SECTM1	0
OGFOD3	0.00390391
RAB40B	0
FN3K	0.439511
ZNF750	1.2482
AP001178.3	0
TYMS	0
ENOSF1	0.284478
AP000829.1	1.30235
LINC00470	0.0207201
NDC80	0
MYOM1	-0.312044
AKAIN1	1.01654
TWSG1	-0.214124
PPP4R1	-0.219054
RAB31	0.255395
IMPA2	-0.146365
CEP76	0
ZNF519	-0.516124
ROCK1	-0.360762
GREB1L	-1.73468
CABLES1	0.296155
NPC1	-0.0108088
LAMA3	0
B4GALT6	-0.137787
TRAPPC8	-0.0436928
AC022960.1	0.371428
RNF125	0.0786779
KIAA1328	0.154292
CELF4	-0.409352
AC009899.1	-0.367777
LINC01901	-1.06738
SIGLEC15	0
HAUS1	0.107918
C18orf25	-0.248082
RNF165	-0.15162
SMAD2	-0.220264
ZBTB7C	-0.35375
SMAD7	0.0848881
LIPG	-0.812402
SKA1	0.549582
ME2	-0.106955
SMAD4	-0.127794
C18orf54	-0.257203
RAB27B	0
AC006305.1	1.10951
AC027097.1	0
PMAIP1	0
AC105094.2	-0.649837
BCL2	-0.0845895
SERPINB2	0
DSEL	-0.796127
RTTN	0.0756093
AC091646.1	-0.546508
CBLN2	0.398182
TIMM21	-0.703316
ZADH2	-0.168806
TSHZ1	0.0541509
MBP	0.0799497
SLC66A2	0
SHC2	-0.202108
BSG	-0.252011
HCN2	0
FSTL3	0
PALM	0.326517
CFD	0
TMEM259	0.155708
CNN2	1.48616
GPX4	0.237017
STK11	-0.0595561
MIDN	-0.539652
CIRBP	0.289467
PWWP3A	-0.062735
GAMT	0.783632
REEP6	0.711574
ADAMTSL5	0.506623
TCF3	-0.191459
KLF16	-0.839271
AP3D1	-0.316451
DOT1L	-0.660123
SF3A2	0
AMH	-1.00166
LINGO3	0
AC104530.1	0.642127
SPPL2B	-0.0749523
LMNB2	0.886348
SLC39A3	0.64996
ZNF554	0.217109
CELF5	0.430153
FZR1	0.205915
AC005786.3	0.434288
TJP3	-0.679046
RAX2	0
ZFR2	0.321721
ATCAY	0.387354
DAPK3	0.021093
EEF2	-0.138841
PIAS4	0.590212
ZBTB7A	0.25286
MAP2K2	0.0488074
SIRT6	-0.261806
ANKRD24	0.263596
FSD1	0.61241
STAP2	0
AC007292.2	0
CHAF1A	0.0902611
PLIN4	0.665252
TNFAIP8L1	0.0857569
AC005523.2	-0.871572
UHRF1	0
PTPRS	-0.145078
PRR22	0
DUS3L	-0.139695
FUT3	0
VMAC	-1.18613
CAPS	0
RFX2	-0.183731
AC011444.3	0
KHSRP	0
SLC25A41	1.35184
TNFSF9	0
INSR	-0.337023
AC119396.2	-0.489132
PEX11G	0
CAMSAP3	0.20153
STXBP2	0
AC010336.3	1.48215
MAP2K7	-0.00918209
TIMM44	-0.167534
ANGPTL4	-0.315081
RAB11B-AS1	0.601094
MARCH2	0.44084
HNRNPM	0.363906
PRAM1	-0.757605
ZNF414	-0.518232
MYO1F	-0.368643
ADAMTS10	-0.18436
AC011451.3	-0.0612735
ZNF560	-0.352094
OLFM2	-0.0629277
ANGPTL6	0
DNMT1	0.280532
ICAM1	1.04928
CDC37	0.333329
PDE4A	0.208313
CDKN2D	-0.181184
AP1M2	0
ILF3	0.514452
QTRT1	0.0403679
CARM1	0.58026
YIPF2	0.209185
SMARCA4	0.263685
CCDC159	0.044171
EPOR	0.233305
CNN1	0
AC008543.1	-0.552347
ZNF823	-0.546687
ZNF441	0
ZNF491	-0.182028
ZNF440	0
ZNF763	-0.580472
ZNF433	-0.287723
ZNF44	-0.158865
ZNF442	-0.229502
ZNF709	-0.188285
ZNF564	0
TNPO2	-0.0535066
RNASEH2A	0.344335
MAST1	0.105007
SYCE2	-0.132668
FARSA	0.423153
CALR	-0.0453441
NFIX	-0.228002
LYL1	0
CACNA1A	-0.148689
NANOS3	0
C19orf57	-0.171253
CC2D1A	0.30052
DCAF15	0
PALM3	0
ASF1B	0
NOTCH3	-0.37746
BRD4	-0.396709
WIZ	0
TPM4	-0.264825
KLF2	0.23124
EPS15L1	0.313945
AC008764.6	0
NWD1	-0.432701
HAUS8	-0.72361
MYO9B	-0.178637
ANKLE1	0.0674376
ANO8	-0.331088
BST2	0
SLC27A1	0.497918
AC010618.3	0.16496
MAP1S	0.258898
FCHO1	-0.410034
KCNN1	0
PIK3R2	0.505682
IFI30	0.221088
RAB3A	0
AC005759.1	-0.090107
GDF15	0.257089
SSBP4	0.0330604
FKBP8	0
UBA52	8.50664e-05
CRTC1	-0.227417
COMP	0
AC005197.1	0.486021
ARMC6	0.22178
TMEM161A	0
MEF2B	-0.0868287
BORCS8	0.58169
NCAN	0
MAU2	-0.0623562
CILP2	1.54957
PBX4	0.223651
LPAR2	0
AC011477.2	0.223359
ZNF93	-0.731766
ZNF90	0
ZNF85	-0.0595205
ZNF98	0.884001
ZNF675	-0.791673
ZNF726	0.430507
LINC00906	0.328133
VSTM2B	0
CCNE1	0
AC025809.1	0.378833
ANKRD27	0
CEP89	0.229065
RHPN2	0.143732
CEBPA	-1.51834
CEBPG	-0.12675
AC010504.1	0
GPI	-0.0418378
PDCD2L	0.748797
WTIP	0
ZNF792	0
GRAMD1A	0.16493
FXYD7	0.628376
LSR	-0.306467
DMKN	-0.127535
TMEM147-AS1	0
ATP4A	1.07959
HAUS5	-0.477308
IGFLR1	0
U2AF1L4	-0.311409
PROSER3	-0.362962
ARHGAP33	0.200279
KIRREL2	1.57783
APLP1	0.119416
LRFN3	0
WDR62	0.181163
COX7A1	0.0298066
ZFP14	0.0338285
ZNF585A	-0.343671
AC093227.1	-0.405649
SIPA1L3	-0.472261
DPF1	0
KCNK6	0
CATSPERG	0.812567
FAM98C	-0.05634
RINL	0
SIRT2	0.0538048
CCER2	0.523915
SARS2	-0.0210354
PAK4	0.251773
GMFG	0
ZFP36	-0.363635
PLEKHG2	0.502128
DLL3	0
EID2B	0.344062
DYRK1B	0
FBL	-0.28692
MAP3K10	0
PLD3	-0.174765
SPTBN4	0.349613
LTBP4	0.467486
COQ8B	-0.0346457
AXL	0
TGFB1	-0.0759525
TMEM91	0.0677473
EXOSC5	0.271357
BCKDHA	-0.272611
ATP1A3	-0.0216154
POU2F2	0.253342
DEDD2	-0.191107
GSK3A	0.621468
ERF	-0.833066
CEACAM1	-0.227177
PSG8-AS1	-0.349974
LYPD3	0
ZNF575	1.03717
IRGQ	-0.274884
PLAUR	-0.0280812
KCNN4	0
AC006213.4	0.374221
ZNF284	-0.462327
ZNF235	-0.366289
CBLC	-0.0887481
BCAM	-0.241941
TOMM40	0.53375
APOE	0.194224
AC011481.1	0.501529
CLASRP	-0.119329
PPP1R37	0.213268
NKPD1	1.13461
TRAPPC6A	0.290829
KLC3	0
PPP1R13L	0.0868613
ERCC1	-0.0275739
FOSB	-0.459384
PPM1N	0.412947
VASP	-0.145728
GIPR	0.396002
AC074212.1	0
DMWD	0.544516
FOXA3	0
IRF2BP1	0.635685
NOVA2	-0.993616
AC007785.3	1.00165
PNMA8C	0.547529
PRKD2	0.0880525
FKRP	-0.268875
ARHGAP35	-0.00500734
BBC3	0
CCDC9	0.897394
DHX34	0.456001
SLC8A2	0
EHD2	0
NOP53	0
PLA2G4C	-0.0536362
LIG1	-0.421226
ZSWIM9	0
CA11	-0.0266541
NTN5	0.35257
FUT2	0
FGF21	0
BCAT2	0
HSD17B14	-0.0324998
PLEKHA4	0.281678
GYS1	-0.494266
TRPM4	1.63799
FLT3LG	0.272935
PRR12	0.00612567
RRAS	0.388691
SCAF1	1.01262
IRF3	-0.423766
BCL2L12	-0.0421142
CPT1C	-0.250981
TSKS	-0.320733
NUP62	0
VRK3	0.30994
MYH14	-0.286884
KCNC3	0
NR1H2	-0.416025
POLD1	-0.185598
FAM71E1	0.511635
LRRC4B	-0.139347
SYT3	0
IGLON5	0.0882206
CLDND2	1.39128
ZNF432	-0.0443058
ZNF841	0
ZNF836	0
ZNF610	0.15182
ZNF468	2.24808
ZNF677	0.0384046
ZNF813	-0.554513
ZNF331	0.0890324
AC008440.1	-0.114921
CACNG7	-0.567885
CACNG8	1.92757
OSCAR	0
EPS8L1	0
BRSK1	-0.63047
UBE2S	0.247428
ZNF628	0.397247
ZNF579	0
FIZ1	-0.0162529
ZNF787	0.0227173
AC006115.2	-0.284257
MIMT1	0
AURKC	-0.801138
ZNF543	0
ZNF304	-0.399754
ZNF547	-0.504464
VN1R1	0
ZNF134	0.00581972
ZNF551	0.221509
ZNF586	0.0884392
ZNF814	0.137819
ZSCAN1	0.0596306
ZSCAN18	-0.0760212
ZNF544	0
ZNF497	0
AC012313.6	0.734691
ZNF837	0
AC012313.1	0.412147
ZNF324B	0.525301
TRIM28	0
UBE2M	0.439694
MZF1	0.316247
SOX12	-0.15425
TRIB3	0
CSNK2A1	0.099798
SCRT2	1.15191
FAM110A	0
FKBP1A	-0.0745469
AL109809.5	-0.0368297
AL117335.1	0.526466
EBF4	-0.147967
C20orf194	0
CDC25B	-0.180372
SMOX	-0.688797
PCNA	0
MCM8	-0.00404153
BMP2	-0.771445
TMX4	-0.335403
LAMP5	1.0089
ANKEF1	0.542434
SNAP25	0.156677
SPTLC3	-0.0588523
ZNF133	0.211431
LINC00653	0.970284
FOXA2	0
CST3	-0.0831706
CST1	0
ACSS1	0.0839593
VSX1	-0.194516
GINS1	-0.1506
NINL	-0.530542
NANP	-0.636185
DEFB119	-0.100766
BCL2L1	0
TPX2	0
C20orf203	0
DNMT3B	0
E2F1	0
RALY	0.00140128
TP53INP2	0
GSS	-0.269581
MYH7B	0.530743
TRPC4AP	-0.254066
MMP24OS	-0.0525633
ERGIC3	0.117488
SPAG4	0
NFS1	-0.246419
ROMO1	0
AL035420.1	-0.44316
AAR2	-1.15812
SOGA1	0
RBL1	0
GHRH	0
TTI1	0.0068939
AL391095.1	0
SLC32A1	-0.181055
FAM83D	0
MAFB	-0.0332866
TOP1	-0.161159
L3MBTL1	-0.0324187
SGK2	-0.397205
IFT52	0.126366
MYBL2	0
GDAP1L1	-0.0183756
ADA	1.251
CCN5	0.503253
RIMS4	0
SDC4	0.13132
WFDC3	0.940172
UBE2C	0
TNNC2	1.01147
PLTP	0
CDH22	0
ZNF334	0
SLC13A3	0.0851146
SULF2	0.224535
PREX1	-0.11963
ZNFX1	0
RNF114	0.0705057
SNAI1	0
CEBPB-AS1	0.103803
CEBPB	-0.898317
PTPN1	-0.476511
PARD6B	-0.196223
BCAS1	-0.317412
AURKA	-0.27795
FAM209A	0
TFAP2C	0
BMP7	0.251711
RAE1	0.0366092
RBM38	-0.0287684
PCK1	0.0081473
PMEPA1	-0.0398658
RAB22A	-0.252628
CTSZ	0.0765579
SYCP2	0.311011
MIR646HG	-0.524955
OSBPL2	0.0380504
AL354836.1	0.726206
SLCO4A1	0.164464
SLCO4A1-AS1	0
NTSR1	0.90505
OGFR	0.330732
COL9A3	0.170948
HAR1A	0
PPDPF	0
PTK6	0
MHENCR	-0.0487238
STMN3	0.413253
SLC2A4RG	-0.240322
PRPF6	0.378422
TCEA2	-0.0455993
SMIM11B	0
RBM11	0.161302
NRIP1	0.455304
USP25	0.146266
CXADR	-0.995947
BTG3	0.311056
C21orf91	-0.48499
LINC00320	0
NCAM2	-0.658129
APP	-0.266708
ADAMTS5	0
AP001605.1	0.11126
LINC01673	0
LINC00113	-0.709323
AJ006995.1	-0.374648
LINC00314	0
LINC01697	-0.800229
BACH1	0.166881
BACH1-AS1	0
AP000253.1	0
SOD1	-0.298428
SCAF4	0
MIS18A	0
IFNAR1	-0.59294
MRPS6	0.109878
LINC00310	0
KCNE2	0
SMIM11A	-0.409059
RCAN1	0
RUNX1	0.719292
CBR3	0.227739
MORC3	-0.272787
CHAF1B	0.7185
SH3BGR	-0.794353
MX2	-0.0155359
MX1	0.145262
RIPK4	0
C2CD2	-0.479281
RSPH1	0.196667
NDUFV3	0.328191
CBS	-0.866192
U2AF1	0
AP001046.1	1.10148
SIK1	-0.0112804
HSF2BP	-0.314681
CSTB	0.00114338
RRP1	0.0360217
AGPAT3	0.130381
PWP2	0.809515
PFKL	0.460238
UBE2G2	0.531429
ITGB2	0
COL6A2	0
MCM3AP	0.15461
C21orf58	0
DIP2A	0.242995
S100B	0
DUXAP8	0.0664329
HDHD5-AS1	0.226603
ADA2	-0.275953
CECR2	0.808998
USP18	-0.397807
DGCR6	-0.0313387
PRODH	-0.632383
DGCR9	-0.48764
DGCR2	-0.261577
DGCR11	-0.0925509
SLC25A1	-0.342991
HIRA	-0.345363
CDC45	0
RTL10	0
TANGO2	0.522445
AC006547.1	0.5819
DGCR8	0.0241646
RTN4R	-0.662187
DGCR6L	0.163652
SCARF2	0
KLHL22	0.0661308
PI4KA	-0.100818
CRKL	-0.425033
AC002470.1	1.68053
LRRC74B	0.883331
HIC2	0
TMEM191C	0.929662
PPIL2	-0.00633023
MAPK1	0
TOP3B	0
CHCHD10	0.181118
SLC2A11	0.0197252
MIF	0.390554
CABIN1	0.0744282
SUSD2	0
ADORA2A	-0.153011
AL022323.1	0.401075
ASPHD2	-0.544948
PITPNB	0.250251
CHEK2	0
EWSR1	0.26837
NEFH	0.577842
NIPSNAP1	0.064099
LIF	-0.0748091
CASTOR1	0
SF3A1	0.0384968
SEC14L2	-0.188271
MTFP1	-0.00566102
AC005006.1	-0.324489
TCN2	-0.493752
OSBP2	-0.105809
PIK3IP1	0.3461
PATZ1	-0.975457
SFI1	0
C22orf24	0.922075
HMOX1	0.752264
MCM5	0
APOL6	0
APOL4	0
APOL2	0.48766
APOL1	0
MYH9	-0.177948
CACNG2	0.348103
KCTD17	0.219295
SSTR3	0
RAC2	0
TRIOBP	-0.0592783
H1F0	-0.971222
ANKRD54	0.361983
C22orf23	0.114746
AL031587.1	0.142882
SLC16A8	0
MAFF	0.367273
CSNK1E	0.305491
KCNJ4	1.98601
KDELR3	0
DMC1	0
CBY1	-0.188612
AL021707.9	0.051165
NPTXR	-0.190163
CBX6	0.0105391
APOBEC3A	0
APOBEC3B	-1.29024
CBX7	-0.155911
PDGFB	0.0222455
AL031590.1	0
TAB1	-0.0282796
ATF4	-0.0368506
ENTHD1	0
TNRC6B	0.51087
ADSL	0
SGSM3	-0.100249
XPNPEP3	0.0880088
RBX1	-0.0873831
EP300	-0.107809
TOB2	0.14897
XRCC6	-0.204219
SHISA8	0
CENPM	0
LINC00634	-0.961929
WBP2NL	0.184013
NDUFA6-DT	0
CYP2D6	0
CYB5R3	0.37993
TTLL1	-0.0831804
MPPED1	0.568181
SULT4A1	1.15072
ARHGAP8	-0.414363
NUP50	0
Z95331.1	0
LINC00899	0.0930155
PPARA	-0.44883
CDPF1	0.250621
GTSE1	0.0180615
TRMU	-0.026737
CELSR1	-1.00138
GRAMD4	0.0176014
CERK	0.306548
TAFA5	-0.259604
CRELD2	0.290059
AL022328.3	1.2325
TUBGCP6	0
MAPK11	0.100876
ADM2	0
NCAPH2	0.660533
TYMP	0.38947
ODF3B	0
KLHDC7B	0
MAPK8IP2	-0.373104
ARSD	-0.064828
ANOS1	-0.259937
EGFL6	0
TCEANC	0
TRAPPC2	-0.296665
AC003035.1	0.927062
FANCB	-0.586666
MOSPD2	0
CLTRN	-0.0588873
ZRSR2	-0.348553
AP1S2	-0.28509
SCML2	0
ADGRG2	0.0315946
MAP7D2	0
RPS6KA3	-0.00606861
AL807742.1	0.333415
YY2	-0.174108
ACOT9	0
SAT1	0
KLHL15	-0.856203
ZFX	-0.0224703
GK	0.00977153
CFAP47	0
AL592156.2	0
DYNLT3	0
RPGR	0.368468
FUNDC1	-0.069736
LINC01186	1.00479
RGN	1.56996
INE1	0.354953
USP11	-0.208544
SYN1	-0.398696
TIMP1	-0.222972
ZNF630	-0.355915
PORCN	0
WAS	0
SUV39H1	0
PCSK1N	0.5005
PIM2	0
SYP	-0.220864
FOXP3	0
PPP1R3F	0.0526123
FAM156A	-0.00342379
RIBC1	0.0430924
HUWE1	-0.258576
FAM104B	-0.711251
MAGEH1	0.289281
SPIN4	-0.223567
MSN	-0.23048
EDA2R	1.0711
AR	0
EFNB1	-0.0295404
KIF4A	0
FOXO4	0.269013
IL2RG	0
MED12	-0.72833
TAF1	0
ERCC6L	0
ATRX	0.555014
PGAM4	0
RPS6KA6	0
HDX	0.0021539
ZNF711	0.240142
CSTF2	0.0628099
NOX1	0
XKRX	0.452564
CENPI	-0.773069
DRP2	0
GLA	0.118255
TCEAL6	0
GPRASP1	0.137792
TCEAL7	-0.447074
TCEAL9	-0.119582
FAM199X	0.134419
NRK	-0.627422
TBC1D8B	-0.353291
MORC4	-0.612027
TSC22D3	0
ATG4A	0.037181
NXT2	0
AMOT	-0.0303928
DANT2	0
KLHL13	0.369368
DOCK11	-0.0362248
IL13RA1	0
LINC01285	-0.227244
LONRF3	-0.360138
NKRF	0.309556
ZBTB33	0
LAMP2	0.0684436
C1GALT1C1	0
GRIA3	2.19575
ZDHHC9	-0.177362
AIFM1	-0.093332
ZNF280C	-0.130371
RAP2C	-0.318957
HS6ST2	-0.26973
HPRT1	0.0302261
FAM122C	0
MMGT1	0.0133339
SLC9A6	-0.325323
SLITRK2	-0.364812
FMR1-AS1	0
FMR1	-0.055429
HMGB3	0
GABRA3	-0.0654496
MAGEA2	0
NSDHL	-0.0667385
PNMA6A	0.546027
HAUS7	-0.211074
ATP2B3	0
PNCK	-0.383725
SLC6A8	-0.32347
ARHGAP4	0.314439
HCFC1	-0.101541
IRAK1	0
MECP2	0.118925
FLNA	0.697808
AC245140.3	0
EMD	0.272524
TAZ	-0.271017
PLXNA3	0.997348
G6PD	0.175423
DKC1	-0.199984
F8	0.464419
CMC4	0
ZFY	-0.155134
DDX3Y	-0.313863
AL592183.1	0.829236
AC007325.4	0.745128
AC007325.2	0

### Sheet: Human_RGC_M_ClockGenes
gene	coefficient
AL627309.1	0.912587
SAMD11	-1.8302
KLHL17	-0.222722
PLEKHN1	0
HES4	-0.17863
ISG15	0
C1QTNF12	0
SCNN1D	-0.436224
ACAP3	-0.136391
VWA1	0
ATAD3B	-0.519135
FNDC10	-0.721852
MMP23B	0.265019
SLC35E2A	0.108569
TMEM52	0
AL590822.1	0
MEGF6	0
TP73	0
C1orf174	-0.232582
AJAP1	-0.187192
AL365255.1	1.48629
CHD5	0.864676
RNF207	-0.885972
ICMT	-0.0336302
GPR153	-0.133912
ACOT7	0.0561531
ESPN	0.272244
PER3	-0.148451
TNFRSF9	0
ERRFI1	0.976381
AL034417.2	-0.73893
SLC45A1	0.279675
MIR34AHG	-0.599824
SPSB1	0
CLSTN1	0.479039
NMNAT1	-0.454475
PGD	0.0340964
CASZ1	0.0927738
MTOR	0.124768
AL031291.1	0
FBXO2	-0.235249
CLCN6	-0.00797171
NPPA	0.164552
PLOD1	-0.0991742
MFN2	0.0754776
FHAD1	-0.935008
CELA2B	0.206007
CASP9	0.335976
AGMAT	-0.100585
PLEKHM2	-0.361832
SLC25A34	0.170219
HSPB7	1.43253
SZRD1	-0.0975393
NBPF1	0.481898
BX284668.5	-0.000795887
SDHB	-0.428684
PADI2	0.620392
RCC2	-0.685255
AKR7A3	-1.02974
AKR7A2	0.561913
NBL1	1.0832
PINK1	0.304345
RAP1GAP	0.422699
HSPG2	0
CDC42	0.0127227
WNT4	0
ZBTB40	-0.537954
C1QA	0
EPHB2	0.737622
TEX46	0
TCEA3	0.498084
E2F2	0
LYPLA2	-0.0253523
HMGCL	0.0742134
FUCA1	0.117359
GRHL3	-1.42829
RCAN3	-0.028318
RUNX3	0
LDLRAP1	-0.255878
AL606491.1	0
MAN1C1	-0.535132
SELENON	-0.10257
PAQR7	0
STMN1	0.127844
PDIK1L	-0.784358
CNKSR1	0
CEP85	-0.208191
HMGN2	0.112612
RPS6KA1	-0.745107
ARID1A	-0.823776
SFN	0
SYTL1	0
IFI6	-0.885154
PTAFR	-0.100971
TRNAU1AP	-0.359608
TMEM200B	0
MECR	-0.396726
PTPRU	1.7826
MATN1-AS1	0
LAPTM5	0
FABP3	-0.210542
IQCC	0
HDAC1	-0.00603468
ZBTB8OS	0.289877
TMEM54	-0.27232
AZIN2	0
ZNF362	-0.598198
PHC2	-0.668183
CSMD2	-0.527104
CSMD2-AS1	0.62803
SFPQ	0.769044
TFAP2E	0.1702
CLSPN	0
AGO4	0.164069
AGO1	0
AGO3	0.0155155
MAP7D1	-0.182273
ZC3H12A	0
DNALI1	0
CDCA8	0
NDUFS5	0.165347
HPCAL4	0
TRIT1	0.12971
MFSD2A	0
ZMPSTE24	-0.412681
COL9A2	1.05193
ZNF684	0.414286
RIMS3	0
NFYC	0.038673
CITED4	0
CTPS1	0.244014
SLFNL1	-1.99252
SCMH1	-0.327007
YBX1	-0.100789
C1orf50	-0.510099
ERMAP	-0.349061
SLC2A1	-0.253945
CDC20	0
ATP6V0B	0
ARMH1	0.333061
KIF2C	-1.15399
PLK3	0
PTCH2	0.381648
ZSWIM5	0.226396
HPDL	0
TOE1	0.227157
PRDX1	0.754202
NASP	0
PIK3R3	-0.26105
TSPAN1	1.09062
RAD54L	1.10421
LRRC41	-0.22989
MKNK1	-0.463463
ATPAF1	-0.221515
CYP4Z1	0
CYP4A22-AS1	0.868737
STIL	0.591088
FOXD2	0
ELAVL4	-0.808848
CDKN2C	-1.96855
TTC39A	-0.369143
NRDC	-0.457959
KTI12	0
ORC1	-0.245981
PRPF38A	0.531056
TUT4	0
SCP2	-0.73228
LRP8	0.0456398
LINC01771	0.479305
HSPB11	0.382441
CYB5RL	-0.794816
PRKAA2	0.372497
DAB1-AS1	0.205373
LINC01358	0.46276
PATJ	-0.842955
USP1	-0.389505
AK4	1.39698
LEPR	0
TCTEX1D1	0.139922
WDR78	0.278356
MIER1	-0.186632
GADD45A	-0.0647395
GNG12-AS1	2.99559
DIRAS3	0
DEPDC1	0
LRRC7	0.86377
LRRC40	-0.45633
CTH	0.153539
AL513166.1	-0.318402
LRRIQ3	1.09566
AK5	0.548478
DNAJB4	-0.102568
IFI44	0
AL157944.1	0.302214
AL359504.2	0
BCL10	0.0515925
ODF2L	-0.557952
CLCA4-AS1	-0.952033
GBP3	0
GBP2	0
ZNF326	0.0312928
CDC7	0.181339
TGFBR3	0
RPL5	0
TMED5	0
DR1	-0.777918
FNBP1L	-1.33741
GCLM	0.0544283
AC105942.1	0
MIR137HG	-0.637045
BX005019.1	-0.131555
PLPPR5	1.05502
FRRS1	-0.281156
MFSD14A	-0.14271
SASS6	0.529571
TRMT13	0.195221
DPH5	0.0123079
PRMT6	0
FAM102B	0.0649499
HENMT1	-0.687501
TAF13	-0.546771
PSRC1	0
PSMA5	-0.0452825
ATXN7L2	0.381926
GNAI3	-0.383768
CSF1	0
AL160006.1	-0.0925449
KCNC4	0.312509
KCNA3	0
LRIF1	-1.00897
CHI3L2	0
OVGP1	0.744674
WDR77	0.315121
KCND3	-0.235149
MOV10	0
RHOC	0
PHTF1	-0.0016046
PTPN22	0
DCLRE1B	-1.88118
HIPK1	-0.38085
NRAS	0.359691
NGF	0
ATP1A1	0.142956
ATP1A1-AS1	1.20364
LINC01762	0
CD58	0.618351
PTGFRN	0
TRIM45	-0.394323
WARS2	0.228889
LINC00622	0
ZNF697	-0.0249042
PHGDH	-0.164449
FAM72B	0
AC246785.3	0
NBPF15	-0.120385
FAM72D	-0.194519
NBPF20	1.22449
PDZK1	-0.0962203
ANKRD35	0.603452
ITGA10	-0.274454
NBPF12	0
CHD1L	-1.25072
LINC02804	0.942698
AC239809.3	-1.89943
LINC01138	0.65937
AC239804.1	0
HIST2H2AC	0
BOLA1	0.151667
SV2A	-0.518986
AC244033.2	0
PLEKHO1	0
AC242988.2	0.75497
ANP32E	0.0972543
ADAMTSL4	0
MCL1	0
ENSA	-0.0173609
CTSS	0.699509
CTSK	-0.0395327
BNIPL	0
CGN	-0.277926
TUFT1	1.2292
TDRKH	-0.100032
C2CD4D-AS1	-0.602447
S100A6	-0.381785
S100A13	0.261684
S100A1	0.981594
INTS3	-0.214144
CRTC2	-0.0550668
TPM3	0
IL6R	0
PBXIP1	0
SHC1	-0.57871
CKS1B	-0.0389402
DCST2	-0.772691
EFNA1	0.437736
SLC50A1	-0.612504
TRIM46	-0.138856
GBA	0
PKLR	-2.09635
AL353807.5	0
RIT1	-0.00422831
UBQLN4	0
MEX3A	0
LMNA	0.0263659
BGLAP	0
PAQR6	-0.348849
C1orf61	0.710082
MEF2D	0
IQGAP3	0
HAPLN2	-1.00607
BCAN	0.226463
NES	0
AL590666.4	-0.390987
SH2D2A	-1.11624
KIRREL1	-0.216283
IFI16	1.20049
AIM2	0.765718
ACKR1	0
IGSF8	-0.656652
DCAF8	0.1029
F11R	2.53224
TSTD1	0.708062
KLHDC9	0.658719
USP21	0
B4GALT3	-0.856911
ADAMTS4	0
NDUFS2	-0.214302
FCER1G	0
PCP4L1	-1.26755
SDHC	-0.286414
HSPA6	0.0608501
ATF6	-0.0612648
NOS1AP	0.45792
UHMK1	-0.711257
DDR2	1.62044
RGS5	1.54253
AL499616.1	0
NUF2	0.781358
PBX1	0.27136
AL391001.1	0.00085493
MGST3	0.419688
ILDR2	-1.42258
POU2F1	0.163344
CD247	1.51072
MPZL1	-0.468969
LINC00970	0.333536
BLZF1	0.588269
SLC19A2	0.140924
ZBTB37	0.318069
RC3H1	-0.585748
AL591043.2	0.000747301
PAPPA2	-0.0849912
AL136114.1	-1.86974
SOAT1	0.181653
TOR1AIP2	-0.0886367
TOR1AIP1	-1.08448
XPR1	-0.776782
KIAA1614	0.165031
MR1	0.0417531
CACNA1E	0.828166
GLUL	0.28331
SHCBP1L	0
NMNAT2	0.0602537
SMG7	-0.505891
COLGALT2	1.48118
C1orf21	-1.29654
EDEM3	0.721478
NIBAN1	-1.33006
RNF2	-0.0648048
IVNS1ABP	0.129831
ODR4	-0.684425
PTGS2	0
BRINP3	1.16649
AL390957.1	0.101049
RGS2	-0.558187
RO60	-0.0177074
GLRX2	0.817148
KCNT2	-0.717096
ASPM	-0.286341
ZBTB41	-0.0512796
LINC01222	0
LINC01221	-0.642569
KIF14	-0.851581
KIF21B	0
PHLDA3	-0.0225751
IPO9	-0.100276
ELF3	0
UBE2T	-0.446904
SYT2	-0.135525
CYB5R1	0.330817
PPFIA4	0.149228
ADORA1	1.00564
BTG2	0.0989219
PRELP	0
ATP2B4	-0.624488
SOX13	0
LRRN2	-0.668382
TMEM81	-0.607698
NUAK2	-1.19499
LEMD1	-0.107412
CDK18	1.01897
SLC45A3	0
RAB7B	5.05519
IKBKE	0.0898945
RASSF5	-0.596236
DYRK3	-0.848386
MAPKAPK2	-0.349869
PFKFB2	-0.15528
CR2	0
CR1L	0
LINC02767	0
PLXNA2	-0.286312
LAMB3	0.0185002
HSD11B1-AS1	-0.790499
C1orf74	0.0360306
UTP25	-0.0312054
AL022397.1	0
NEK2	0
INTS7	0.339453
DTL	-0.413498
ATF3	0.617312
TATDN3	0.459367
FLVCR1	-0.445842
RPS6KC1	-0.165291
PROX1-AS1	0.473143
PROX1	0.122007
CENPF	0
TGFB2	0.0495291
SLC30A10	-0.399905
RAB3GAP2	0.430722
C1orf115	0
DUSP10	-0.195856
TAF1A	0
TP53BP2	0
CNIH3	0.114033
LBR	-0.135521
EPHX1	0.230764
SDE2	0.0969755
LIN9	0.163738
PARP1	0.519744
ZNF678	0.0923907
GJC2	0.190681
AL353593.1	-0.0836829
ACTA1	0
AGT	0
AL512328.1	0
CAPN9	-0.469252
C1orf198	0
AL118511.1	0
TRIM67	-1.34165
GNPAT	0
SPRTN	-0.28557
DISC1	0.368945
AL136171.2	-0.833227
SIPA1L2	0.225445
RBM34	0.0974374
LYST	0.91704
GPR137B	-0.837615
LGALS8	0.860222
HEATR1	0
RYR2	2.07377
CHRM3	0.0586804
EXO1	0
AKT3	0.605705
AL356512.1	-0.0794455
KIF26B	0.44047
AHCTF1	0.161734
ZNF695	-2.0887
NLRP3	0.609003
OR2AJ1	0
OR2M2	0
OR2M4	0.751365
OR2T12	0
OR2T6	0
ZNF672	0.388894
LINC01115	0.231718
AC113607.1	-1.00141
SNTG2-AS1	-0.268585
SNTG2	-0.130231
TRAPPC12	0.098844
ADI1	1.09404
CMPK2	-0.32232
RSAD2	-0.775412
AC017076.1	-1.78092
RNF144A-AS1	-0.887263
RNF144A	-0.898289
AC013460.1	0.154056
ID2	0.30782
KIDINS220	-0.63251
ITGB1BP1	0.254729
TAF1B	-0.928039
KLF11	0
RRM2	0
HPCAL1	0.0448508
ODC1-DT	0
SLC66A3	0.0676795
ROCK2	0.137637
E2F6	0.314822
GREB1	-1.20635
LPIN1	0.172887
AC064875.1	-1.79254
SMC6	-0.101132
LINC01376	0.377129
WDR35	-0.873463
AC079145.1	0
PUM2	0.125502
AC096570.1	-0.169611
UBXN2A	0.458038
TP53I3	-0.0973894
CENPO	0.41449
ADCY3	-0.527113
DNAJC27	0.556313
DNMT3A	0.00259117
KIF3C	-0.60941
HADHA	0.529364
SELENOI	0.304106
OTOF	-0.622454
CENPA	-0.183662
MAPRE3	0.489507
KHK	-0.0204148
CGREF1	0.338918
ZNF512	-0.116461
SUPT7L	0
PLB1	-0.0477834
AC092164.1	0
WDR43	0
TOGARAM2	2.02849
ALK	0.367565
YPEL5	-0.331391
DPY30	-0.949599
AL133243.3	0.105652
RASGRP3	1.54416
EIF2AK2	-0.109069
QPCT	0
HNRNPLL	-0.1298
GALM	0
ARHGEF33	-0.860084
MAP4K3-DT	0.279478
THUMPD2	0.080702
SLC8A1	0.161138
ZFP36L2	-0.404722
LRPPRC	-0.281009
SIX3	0.508037
ATP6V1E2	-1.25569
RHOQ	-0.587622
LINC01119	-0.958955
TTC7A	0.61345
STPG4	-0.0574867
EPCAM	-0.688749
MSH2	0.294902
FOXN2	-0.00807931
AC007402.1	0.521382
EML6	-0.802813
RPS27A	-0.0173185
PNPT1	-0.402402
EFEMP1	0
AC132153.1	-0.855275
VRK2	-3.08407
AC068193.1	-1.22016
LINC01185	0
KIAA1841	-0.251876
MDH1	-0.35644
AC012368.1	0.195334
LINC02245	0.228165
ETAA1	-0.0569792
WDR92	0.666153
PNO1	-0.505051
CNRIP1	-0.392612
FBXO48	0.0612579
GFPT1	0.103498
ANXA4	-0.660494
MXD1	0.249409
PCBP1-AS1	-0.868667
TIA1	-0.0731036
TGFA	0.766323
CLEC4F	1.2108
RAB11FIP5	-0.840253
ALMS1-IT1	0
STAMBP	0.401008
TET3	0.139667
BOLA3	0
WDR54	0
LBX2	0
TLX2	0
HTRA2	0.0356875
DOK1	0
HK2	0.724094
GCFC2	-0.101451
CTNNA2	-1.15483
VAMP8	0
ST3GAL5	0.856007
IMMT	0.243581
RMND5A	0
CD8A	0.146276
PLGLB1	0
KRCC1	0.16387
THNSL2	0.109795
RPIA	-0.0102346
FAHD2A	-0.204748
GPAT2	-1.13021
NCAPH	0.792809
FAHD2B	-6.33523e-05
TSGA10	0.391371
LIPT1	-0.632579
MAP4K4	0.231807
MFSD9	0.712162
TMEM182	-0.769766
FHL2	0.385514
NCK2	-0.50951
ECRG4	-0.09609
ST6GAL2	0.462428
AC005040.2	0.356873
LINC01789	0
GCC2	-0.192081
RANBP2	-0.375327
NPHP1	-0.0518093
BUB1	0
BCL2L11	0.743117
ANAPC1	-0.0769825
MERTK	0.0618306
ZC3H6	0.508659
CHCHD5	-0.851133
AC079922.2	0
SLC20A1	-0.813522
CKAP2L	-0.00773389
RABL2A	-0.0413386
ACTR3	0.0154619
C1QL2	1.25936
CFAP221	0.0762286
NIFK-AS1	-0.606426
AC012508.2	0.487457
AC012306.3	1.22858
MZT2B	0.131649
AC140481.1	0
ARHGEF4	-0.459776
MZT2A	0.08687
TUBA3D	-2.21928
GPR39	1.09979
TMEM163	0.550858
CCNT2	0.425796
RAB3GAP1	-0.281245
MCM6	1.18982
DARS	0.39534
NXPH2	-0.1262
KYNU	0
ZEB2	0.524772
AC009951.5	-0.189473
MMADHC	0
RIF1	-0.154966
STAM2	-0.4345
PRPF40A	-0.99445
NR4A2	0
AC096589.1	0
GALNT5	0
AC019186.1	-0.154782
ACVR1	-0.274626
PLA2R1	0.574666
TANK	-0.222789
PSMD14	-0.240858
DPP4	0
IFIH1	0
FIGN	0.0130928
GRB14	0.646918
SCN3A	0.28783
SCN7A	0.528415
SPC25	0
LRP2	0
METTL5	0.643299
MYO3B	0
ERICH2	0
GAD1	1.84356
GORASP2	-1.10155
SLC25A12	0.572418
CDCA7	0
GPR155	1.17545
CHN1	0.0767961
ATF2	-0.858438
LINC01117	-0.0626145
AC092162.2	0
AC074286.1	-1.23314
NFE2L2	-0.419321
AGPS	0.000772349
RBM45	-0.184656
OSBPL6	1.20566
CWC22	0.0657803
LINC01934	0.471174
DNAJC10	-0.431475
DUSP19	-0.248196
FSIP2-AS1	0
AC097500.1	0
ITGAV	-0.330696
FAM171B	-0.212028
COL5A2	-0.379731
STAT1	-0.514774
AC098617.1	0
TMEFF2	0.442608
LINC01821	0.238626
CCDC150	-0.665356
HSPD1	0.70423
ORC2	-0.311094
TRAK2	-0.347229
FZD7	0
SUMO1	-0.0077721
INO80D	0
NDUFS1	-0.0108787
EEF1B2	0
ZDBF2	0
ADAM23	0.648027
KLF7	0.157896
KLF7-IT1	0.181144
CREB1	0.316166
IDH1	0
PIKFYVE	0.0788243
MAP2	-0.43335
LANCL1	0
CPS1	0.754941
BARD1	-0.270688
MREG	-0.217982
TMEM169	-1.02658
XRCC5	0.447143
IGFBP2	0
IGFBP5	1.61879
DIRC3	-0.176375
CXCR2	0
TMBIM1	-0.655151
LINC01494	-0.706273
AC097468.2	0.412292
NHEJ1	-0.830549
GLB1L	0
DNAJB2	0.505519
AC053503.1	-1.00365
CHPF	-0.674279
AC067956.1	-0.180154
PAX3	0
SGPP2	1.18992
ACSL3	0
SERPINE2	-0.272539
FAM124B	0.0856692
IRS1	0.0313985
COL4A4	0.799837
AGFG1	-0.874481
SLC19A3	0
SPHKAP	-0.52602
LINC01807	0.26654
SLC16A14	-0.933118
AC009950.1	-0.424224
SP140	0
PSMD1	0.144842
B3GNT7	0
INPP5D	-0.297035
ATG16L1	-0.57022
HJURP	0
IQCA1	-0.319596
ACKR3	0
AC012063.1	-0.231828
COL6A3	-0.477923
MLPH	1.10428
AC104667.1	0
RAMP1	-0.126463
HES6	-0.351711
PER2	-0.963204
LINC01107	0.673588
LINC01937	-0.477362
HDAC4	-0.775859
GPC1	-0.909019
DUSP28	0.605543
CAPN10-DT	0
AC005237.1	-2.19429
PASK	0.561953
CNTN6	-1.59455
TRNT1	-0.220858
ITPR1	-0.156673
BHLHE40	0.189929
ARL8B	0
EDEM1	0.148807
OXTR	0.0565122
TADA3	0
ARPC4	0
RPUSD3	0.621825
IL17RE	-0.411737
IL17RC	0.8574
CRELD1	0.590928
PRRT3	0.320587
EMC3	0
FANCD2	-0.681174
VHL	0.998607
IRAK2	0.509041
HRH1	1.13313
VGLL4	0.495632
SYN2	0.31675
PPARG	0.34223
NUP210	-0.502645
FBLN2	-0.0826328
C3orf20	0.759764
COLQ	-0.0402514
ANKRD28	-0.162289
SATB1	0.294291
KCNH8	2.48161
EFHB	-0.43056
ZNF385D	-0.203741
UBE2E1	0.250657
THRB-AS1	0.143834
TOP2B	0.450483
LRRC3B	-0.59892
NEK10	0
TGFBR2	0
ZNF860	-0.784375
TMPPE	0
TRANK1	0.390831
MLH1	0.0296989
AC126118.1	0
C3orf35	-0.371073
ITGA9	-0.738165
ITGA9-AS1	-0.0955606
VILL	-0.709902
PLCD1	0
DLEC1	-0.869275
SLC22A13	-0.0116846
ACVR2B	0.00545797
SCN11A	-0.5206
CSRNP1	-0.625832
AC104850.2	0
MYRIP	1.03349
ENTPD3-AS1	-0.59577
ENTPD3	0.590955
CTNNB1	-0.0618078
ZNF662	0
ABHD5	-0.108141
TOPAZ1	0.463723
KIF15	0.0972381
TMEM42	0
TMEM158	0
SACM1L	0
SLC6A20	-1.63878
ALS2CL	-0.453537
MYL3	-0.982394
KIF9-AS1	0
SCAP	-0.683869
MAP4	0.267504
CDC25A	-0.00785876
TREX1	0
PFKFB4	0.0171271
COL7A1	-0.0566086
UQCRC1	0.1076
NCKIPSD	1.55083
IP6K2	-0.460432
PRKAR2A	0.256908
SLC25A20	0.314374
P4HTM	-0.428896
QRICH1	0
QARS	-0.163164
LAMB2	0.74002
RHOA	0.412651
DAG1	-0.0886175
BSN-DT	0.700076
APEH	-0.96139
TRAIP	0.0550346
CAMKV	0.247015
GNAI2	0.0514545
SEMA3B	0
HYAL3	1.45445
NAA80	0.489747
HYAL1	0.588481
HYAL2	-0.14523
RASSF1	0
ZMYND10	-1.02456
C3orf18	0.0831903
MAPKAPK3	-0.665943
TEX264	-0.115703
POC1A	-0.423364
GLYCTK	0
TNNC1	0
NT5DC2	-0.884216
PBRM1	0.372474
GNL3	0
NEK4	0.495146
PRKCD	-0.211148
CACNA2D3	-0.155579
WNT5A	0
HESX1	0
PDE12	-0.52769
ARF4	-0.714204
ACOX2	0
CADPS	0.902871
LINC00698	2.31831
MAGI1	0.16186
AC121493.1	-0.0817209
MAGI1-IT1	-0.149974
LRIG1	-0.595435
KBTBD8	0
LMOD3	-0.148653
FRMD4B	-0.0913194
FOXP1-IT1	-0.776891
GPR27	0.0698528
RYBP	0.0230081
PPP4R2	0.120321
ZNF717	-0.0435471
POU1F1	0
C3orf38	-0.0927594
CSNKA2IP	-0.634702
EPHA3	1.04804
ARL6	0.302158
CLDND1	-0.968189
ST3GAL6	-0.149609
DCBLD2	0.256317
TBC1D23	-0.228148
TOMM70	0
ABI3BP	0.229912
NFKBIZ	0.71106
ALCAM	0.0544568
CBLB	0.219027
LINC00882	0.456976
BBX	0.0582907
CD47	-0.430461
IFT57	-0.126732
HHLA2	-0.359447
MYH15	-0.184339
CIP2A	0
NECTIN3	-0.0771754
CCDC80	0.754058
CD200R1	0.520242
GTPBP8	-0.893005
NAA50	-0.572783
GAP43	-1.26504
TMEM39A	-0.503119
POGLUT1	-0.0955866
TIMMDC1	0.194742
POPDC2	1.78837
GSK3B	-0.0531988
GPR156	0.603468
FSTL1	-0.434471
POLQ	-0.323139
EAF2	-0.595165
SLC15A2	-0.173819
KPNA1	0
PARP9	1.03697
DTX3L	0
PARP15	0
PARP14	0.0621148
HSPBAP1	-0.0615705
ADCY5	0.632532
HACD2	-0.646634
MYLK-AS1	-0.228354
MYLK	-0.0103295
HEG1	0
ZNF148	0.185252
OSBPL11	-0.128557
LINC02614	0.39569
AC092903.2	1.52629
ALG1L	0
KLF15	-0.345696
PLXNA1	0
MCM2	-0.0285208
PODXL2	-0.400196
ABTB1	1.1556
MGLL	0
GATA2-AS1	-0.146005
ACAD9	0
COPG1	0.342011
AC083799.1	-0.143228
TMCC1-AS1	0
ATP2C1	-0.0502914
AC055733.2	0.332042
ASTE1	-0.620835
DNAJC13	-0.144602
TMEM108	0.466359
TOPBP1	0.432401
RAB6B	0.217614
NCK1	0.40527
RBP2	-0.718767
RBP1	0.679039
AC016933.1	-0.12112
ZBTB38	0.180913
GK5	0.265957
XRN1	-0.126524
ATR	-0.0807054
SLC9A9	0.0761308
PLOD2	0.145245
AGTR1	0
CP	0.756269
AC117386.2	1.38432
TSC22D2	0.163896
ERICH6	0.668525
SIAH2-AS1	0.528472
MINDY4B	0
MBNL1	0.49791
DHX36	-0.831213
MME	-2.43587
LEKR1	0.0516373
CCNL1	0.0131838
PTX3	0
GFM1	-0.0690601
SMC4	-0.623044
TRIM59	-1.00429
PPM1L	0.528049
SPTSSB	1.27794
WDR49	-1.42691
SERPINI1	0.378498
TERC	0
PHC3	-0.00736319
PRKCI	0.0600344
SKIL	-0.61147
CLDN11	-0.865788
EIF5A2	1.04099
TNIK	-0.192456
FNDC3B	0
TNFSF10	0
NCEH1	-0.325855
ZMAT3	-0.326906
AC076966.2	-0.598876
MFN1	0.248592
USP13	0.126041
DNAJC19	-0.405005
SOX2	-0.0806001
LAMP3	1.90857
KLHL24	-0.563761
VWA5B2	-0.350924
ALG3	0
PSMD2	-0.373064
EIF4G1	0.289054
FAM131A	-0.215105
CLCN2	-0.971276
LINC02069	0.312406
TRA2B	-0.826219
ETV5	-0.147827
TBCCD1	0.556704
RFC4	0.469347
RPL39L	-1.39046
RTP4	0
SST	0
AC072022.1	0.706922
BCL6	-0.282231
AC072022.2	0
TP63	-2.4163
CLDN16	-0.313969
IL1RAP	1.4298
CCDC50	-0.271651
ATP13A4	-0.0239278
OPA1	0.0656377
LINC02028	0
HES1	0.671879
LINC00887	0
TMEM44	-0.147216
FAM43A	-0.595959
ACAP2	-0.220186
ACAP2-IT1	0
APOD	0
MUC20	2.01912
ZDHHC19	0.17087
PIGX	0
BDH1	0.0702848
RUBCN	-0.306891
AC253576.2	0
AC079140.6	0.388905
AC107464.3	-1.79145
MYL5	-0.250089
IDUA	-0.19878
FAM53A	-0.998691
TACC3	-0.0471678
FGFR3	0
HAUS3	-0.042718
GRK4	-0.342122
HTT	0.952695
HGFAC	-0.450739
DOK7	0.717097
STX18-AS1	-0.2972
LINC01396	-0.85395
MSX1	-0.412583
STK32B	-0.51729
EVC	0.435278
CRMP1	-0.410379
WFS1	0.200426
LINC02482	1.05239
S100P	0
TBC1D14	0.296826
SH3TC1	-0.20775
ZNF518B	-2.33343
AC025539.1	-0.0798662
AC092546.1	0.584374
CPEB2	-0.0514109
CD38	0
TAPT1	-0.828157
AC006427.2	-1.24596
QDPR	0.20025
NCAPG	2.47711
PPARGC1A	-0.108157
DHX15	0.267275
SOD3	0.0844765
ANAPC4	-0.271988
AC105290.1	-1.09707
SEL1L3	0
LINC02261	0
PCDH7	-0.55496
ARAP2	-0.488133
C4orf19	0.224394
AC022463.1	0
RELL1	0.775399
PGM2	0.388872
KLF3-AS1	0.0876182
TMEM156	-1.38944
KLHL5	-0.535033
LIAS	0.656151
SMIM14	0.0967203
AC108471.2	0.167642
N4BP2	0
UCHL1	0.499581
GABRG1	0
AC104072.1	0.617594
GABRA2	0.868433
ATP10D	0.068437
CORIN	-0.93897
NIPAL1	0.32554
TXK	-0.0718506
FRYL	-0.435501
CHIC2	0
PDGFRA	1.95926
CLOCK	0.491349
KIAA1211	-1.01998
IGFBP7	0
YTHDC1	0
UTP3	0.29684
ADAMTS3	0.869288
ANKRD17	-0.211061
CXCL8	0
EREG	0
AREG	0
RCHY1	0.0135467
CDKL2	0
G3BP2	0.263129
PPEF2	0
NAAA	0.517994
SEPTIN11	0.0392382
CCNG2	-0.315416
CNOT6L	-0.346669
PCAT4	1.69342
CFAP299	0
RASGEF1B	-0.789086
HNRNPD	0.0548361
SCD5	-0.529922
LIN54	-0.0619799
PLAC8	-0.832692
HPSE	0
GPAT3	0.0156567
CDS1	0.473961
WDFY3-AS2	0.427114
MAPK10	-0.806454
KLHL8	0.0272639
SPARCL1	0.87585
HERC6	-0.124551
HERC5	-1.06083
SNCA	-0.264598
SMARCAD1	0
STPG2	-0.579083
AC097460.1	0.804013
SLC39A8	0.0301412
NFKB1	0.412483
CISD2	0.263367
SLC9B2	-0.237043
CENPE	-0.195112
TET2	0
GSTCD	0.209711
NPNT	1.87479
CYP2U1	0.121564
MCUB	0
EGF	0.996734
AP1AR	0.213458
ALPK1	1.29711
CAMK2D	-0.30214
NDST4	0
METTL14	0.629363
USP53	-0.219013
AC093752.3	0
MAD2L1	0
ANXA5	-0.155068
EXOSC9	0.0861831
CCNA2	1.19329
IL2	0
IL21	0
BBS12	-0.519319
FGF2	-1.01105
NUDT6	-0.204579
SLC25A31	0
PLK4	-0.573962
ABHD18	1.07366
AC115622.1	0.190354
AC105383.1	0.0754021
SLC7A11	1.40517
NAA15	0.390982
SETD7	-0.456822
SCOC-AS1	0.245594
UCP1	0.535183
TBC1D9	-0.364453
IL15	0.0631529
USP38	-0.135272
AC107223.1	-0.238945
AC098588.3	0.193871
ANAPC10	0.172036
SMAD1	-0.323675
SMAD1-AS1	0
ARHGAP10	1.60618
AC002460.2	0.139007
LINC02355	0.732163
FAM160A1	0.0254259
FBXW7	-0.388547
FHDC1	-1.10337
TRIM2	-0.803878
MND1	0
AC079298.3	-0.448013
PLRG1	0.669014
CTSO	0
FAM198B-AS1	0
C4orf46	1.35643
FNIP2	0.700781
AC021134.1	-0.429748
NAF1	0.127422
NPY1R	0.408815
NPY5R	0.0410143
MARCH1	-0.679951
MSMO1	0.00447569
AC080079.2	0.470178
TLL1	0.240183
AC097487.1	1.57598
DDX60	-1.36543
DDX60L	0.840653
LINC02275	-1.91098
AADAT	-0.463147
GALNT7	-0.095231
HMGB2	0
FBXO8	-0.427586
WDR17	0
NEIL3	0
LINC01099	0
AC108169.1	1.87495
WWC2	-0.986744
CDKN2AIP	-0.827073
ING2	0.0551375
AC074194.1	0
IRF2	0.157231
LINC02427	-0.340643
HELT	0
AC106897.1	-0.317876
CYP4V2	-0.550161
SDHA	-0.289194
AHRR	0.519468
SLC9A3-AS1	0
TPPP	-0.384065
TRIP13	-0.0833818
TERT	0
AC026412.3	0.752237
AC025183.2	-0.701143
LINC01019	0
NSUN2	-2.39973
LINC02236	1.82737
LINC02196	-0.966306
AC093305.1	0.217621
ROPN1L	-1.52371
LINC02220	-0.859906
OTULIN	0.401865
AC024588.1	-0.207162
BASP1-AS1	0.445046
LINC02223	0.453042
AC140168.1	0.559268
AC091938.1	1.97986
CDH10	0.126868
AC113386.1	-0.641191
CDH6	-0.878709
MTMR12	-0.181659
C1QTNF3	0.384668
AC138409.3	0.572461
IL7R	0
SKP2	-0.639602
LIFR	-0.111944
LIFR-AS1	0.968259
RICTOR	0.0100385
TTC33	-0.115934
GHR	-1.25002
HMGCS1	1.81375
AC114947.2	-1.04091
CCL28	-2.58577
TMEM267	-0.138069
LINC02224	-0.557241
AC022126.1	0.185663
ITGA2	0.145957
SNX18	-0.937106
MTREX	0.550299
DDX4	-0.685418
IL6ST	0
AC008892.1	0.725353
AC016596.1	0.057288
C5orf67	0
MAP3K1	-0.434715
SETD9	0.731869
MIER3	-0.0953782
GPBP1	0.351987
PLK2	0.655972
DEPDC1B	0
NDUFAF2	0.0830307
LINC02057	0.795866
CENPK	0.49171
MAST4-AS1	0
AC079467.1	0.128831
PIK3R1	0.196124
CCNB1	0.265915
CENPH	0.396065
CDK7	-0.571826
OCLN	-0.889319
NAIP	-1.02121
GTF2H2	-0.0102906
PTCD2	-0.630261
TNPO1	-0.104719
UTP15	0
ARHGEF28	0.180006
ENC1	0
GFM2	0.0915395
FAM169A	-0.0319134
AC116337.3	0
GCNT4	0.779729
HMGCR	0.0831094
F2RL1	0
ZBED3	0.548556
PDE8B	-0.550659
LHFPL2	-0.326499
ARSB	-0.392338
BHMT2	0
FAM151B	0.0243629
DHFR	1.25505
RASGRF2	0.376013
RASA1	-0.123513
TMEM161B	-0.611916
POLR3G	1.27398
ARRDC3-AS1	0.150681
AC093298.2	0.217407
MCTP1	1.72847
AC008906.1	-1.59899
LIX1	0.287054
RIOK2	-0.612084
CHD1	0.167349
LINC02062	0.545676
ST8SIA4	0.0961269
SLCO4C1	-1.69527
PPIP5K2	-0.663612
C5orf30	-0.380661
AC099520.1	0.0783072
PJA2	-0.165739
TSLP	0
WDR36	0.875869
STARD4	0.0576546
NREP	-0.155689
APC	0.0601738
DCP2	0.0609855
AC079465.1	0.7149
AC093240.1	0.327341
KCNN2	0.181402
TRIM36	-0.0234658
PGGT1B	-0.558377
SEMA6A	0.0200494
PRR16	1.63821
SRFBP1	0.268979
LOX	0
PPIC	0
PRDM6	-0.53112
ZNF608	-0.376188
LMNB1	0.28824
PRRC1	-0.693768
AC068658.1	-0.104519
SLC12A2	0
CHSY3	-0.509352
FNIP1	-0.202218
ACSL6	-0.505249
P4HA2	0.533806
SLC22A4	0.018139
RAD50	0
IL4	0.497688
SAR1B	-0.060417
SEC24A	0
TGFBI	0
SMAD5	0.58954
TRPC7-AS2	-3.17762
HNRNPA0	-0.676614
NME5	0.111639
KIF20A	0
CDC23	0.506967
CDC25C	-0.461301
REEP2	0.259553
EGR1	0
HSPA9	0.0081464
CTNNA1	0
PROB1	0.191676
DNAJC18	0.215984
PSD2	0
IGIP	-0.486826
PFDN1	0
HBEGF	-0.181356
AC008438.2	0.935558
CD14	0
DND1	1.8863
PCDHA1	0
PCDHA4	0.801302
AC005609.1	0.117558
PCDHAC1	0
PCDHB9	1.22416
PCDHB15	-0.768958
AC005618.4	-0.4902
PCDHGA8	-0.533389
PCDHGA10	-0.174672
PCDHGB7	-1.09991
HDAC3	0.361224
ARAP3	0.0769186
AC005753.2	0.502238
PCDH1	0
SPRY4	0
ARHGAP26	1.02261
NR3C1	-0.216571
KCTD16	-0.248301
AC132803.1	0.429654
AC137770.1	0
PRELID2	-0.193705
LARS	0.044493
PPP2R2B	0.799328
DPYSL3	-0.744714
JAKMIP2	-1.00348
AC011370.1	-0.018281
AC012613.1	-0.154599
AC131025.3	0
ARHGEF37	0.556718
PPARGC1B	-0.0273726
SLC26A2	-0.964977
PDGFRB	0.0842571
CD74	0.362948
IRGM	0.132176
ZNF300	-0.316228
GPX3	0
TNIP1	0.795286
GM2A	-0.559227
SLC36A3	0
SLC36A1	0.300492
G3BP1	0
CNOT8	-0.178624
HAVCR2	0.401985
ADAM19	0.602107
LINC02202	0.401005
AC008691.1	0.896786
IL12B	0
PWWP2A	0.75261
C1QTNF2	0.939251
PTTG1	-0.0901705
GABRA6	0
AC113414.1	0.295129
HMMR	-2.45447
MAT2B	0.419786
TENM2	1.14992
PANK3	-0.191772
AC011389.2	0
RANBP17	-1.19457
NPM1	0.259341
NEURL1B	0
DUSP1	-0.450954
ERGIC1	-0.122785
CREBRF	0.0156122
LINC01484	0.150139
DRD1	0
HRH2	0
AC138965.2	-1.26762
CDHR2	0.242305
GPRIN1	0.754506
FGFR4	0
MXD3	-0.251723
F12	-1.12372
GRK6	0.529153
DBN1	-0.419337
PDLIM7	0.269242
B4GALT7	0.609535
AC138819.1	1.36004
AC106795.3	2.24451
PROP1	0
RMND5B	0
ZNF354A	-0.293588
GRM6	0
ZNF354C	-0.946839
MAML1	-0.351175
SQSTM1	-0.0495355
MAPK9	0.280001
AC008610.1	0.37182
GFPT2	0.00228837
CNOT6	-0.100821
MGAT1	-0.727857
RACK1	-0.312481
AL357054.2	-0.0908124
SERPINB1	1.07775
AL031963.1	0
TUBB2A	-1.88395
LINC02525	0
SLC22A23	0.117079
AL138831.1	2.53097
F13A1	-0.00843441
EEF1E1	-0.333429
SLC35B3	0.289246
TFAP2A	0
C6orf52	1.03502
TMEM14B	0.670651
AL357497.1	-2.18843
SYCP2L	-0.00448705
AL445430.2	0.694456
TMEM170B	0.608557
EDN1	1.34777
SIRT5	0
CD83	0
DTNBP1	0
MYLIP	0.320348
AL136305.1	-0.532825
NHLRC1	0
DEK	0
MBOAT1	0
E2F3	0.284433
SOX4	0
PRL	0
MRS2	-0.152458
GPLD1	0.0161529
KIAA0319	-0.773874
GMNN	0.174628
RIPOR2	-0.813249
CARMIL1	-0.393833
BTN3A2	0
BTN2A2	0
BTN3A1	-0.616071
BTN3A3	0.109873
HCG11	-1.60109
ZNF184	0
ZNF165	-0.633829
ZSCAN16	0
ZKSCAN8	-0.0769787
ZKSCAN3	0.319155
ZSCAN12	0
TRIM10	0
ATAT1	0.2742
C6orf136	0.131379
NRM	0
TUBB	0.411638
IER3	0.282302
HCG20	0
DDR1	0
TCF19	-1.17016
POU5F1	-0.328351
DDX39B	0.504588
TNF	0
LTB	0
LY6G5C	0.119744
LSM2	1.0313
HSPA1A	-0.639023
HSPA1B	-0.0910473
EHMT2	-0.569745
C2	0.210471
ZBTB12	0
CFB	0
TNXB	-0.119989
AGER	0
PBX2	-0.390019
PSMB8	-0.352574
PSMB8-AS1	0
PSMB9	0.038408
TAP1	0.0563683
HLA-DPB1	-0.94331
RXRB	0
HSD17B8	1.10575
RING1	-0.104242
VPS52	0.572978
TAPBP	-0.348961
DAXX	0.0786029
KIFC1	0
BAK1	-0.359126
IP6K3	-0.703771
HMGA1	0.0258447
RPS10-NUDT3	0.17355
SPDEF	-0.423553
ANKS1A	-0.429563
PPARD	-0.286064
FANCE	0
FKBP5	0.437132
MAPK14	-0.611205
MAPK13	-0.531766
ETV7	-0.0618164
SRSF3	0.301246
PANDAR	0
CDKN1A	0
PIM1	-0.0667309
MDGA1	1.19891
KCNK5	0
AL590999.1	0
MOCS1	0.129604
UNC5CL	-0.959285
OARD1	0.448952
TRERF1	0.0841252
C6orf226	0.142862
AL035587.1	0.356887
MRPL2	0
PTK7	0
SRF	0.473339
AL133375.1	0
SLC22A7	1.59196
DLK2	0.0878905
GTPBP2	-0.317931
MAD2L1BP	-0.00779141
VEGFA	0.360847
AL109615.3	0.933323
TMEM63B	-0.53482
NFKBIE	0
AARS2	-0.0128305
CLIC5	0.0198928
ENPP4	0
TNFRSF21	-0.230475
MMUT	-0.357607
CENPQ	-1.11821
TFAP2D	0.347049
TFAP2B	-0.496985
MCM3	-0.252346
GSTA4	0.364694
ELOVL5	0.381574
GCLC	-0.120319
LRRC1	0.0224445
BEND6	0.710951
PTP4A1	0.524509
EYS	0.0120642
AL391807.1	1.87821
SMAP1	0.228823
OGFRL1	0.237974
CGAS	0
EEF1A1	-0.125391
SLC17A5	0.0692534
AL355612.1	1.04008
LCA5	0.565396
AL451064.1	0
SH3BGRL2	0.346632
TTK	0
AL359715.3	0
AL355613.1	0
LINC02857	0
MRAP2	0.633294
SYNCRIP	-0.516725
SNHG5	0.756571
CNR1	0
RNGTT	-0.0855036
GABRR2	0
RRAGD	-0.424179
BACH2	0.0768035
EPHA7	0.209085
MANEA-DT	0.085037
KLHL32	-0.11949
MMS22L	0.643834
COQ3	0.144559
ASCC3	-0.177179
AL133338.1	-0.680731
AL096794.1	0.27858
PRDM1	-0.399686
BEND3	-1.44529
OSTM1	-0.651837
FOXO3	0.100548
FYN	0.162946
LAMA4	1.46447
FO393415.1	0
HDAC2	0.0303273
FRK	1.05869
NT5DC1	0
RWDD1	-0.555012
KPNA5	-0.269288
ASF1A	1.35424
AL096854.1	0
GJA1	0
FABP7	1.34615
CLVS2	-0.0899619
NKAIN2	-0.157901
RNF217	-0.130414
NCOA7	0.338267
CENPW	-0.0371862
RNF146	-0.237343
ECHDC1	-0.315133
SOGA3	-0.326003
PTPRK	-0.150447
AL356124.1	-0.0463602
ARHGAP18	-1.12173
TMEM244	0
ARG1	0
ENPP1	0.863003
CCN2	0
LINC01013	1.58538
SLC18B1	0.361628
TBPL1	-0.265666
SLC2A12	-0.656312
ALDH8A1	-0.660345
PDE7B	0.435034
AL138828.1	0.528951
MAP7	0
MAP3K5	0.151509
LINC02539	-0.0986858
WAKMAR2	-0.223093
TNFAIP3	-0.325834
NHSL1	0
HECA	0.416094
AL592429.2	0
HIVEP2	-0.41246
ADAT2	0
PEX3	0.0879182
PHACTR2	-1.00742
LTV1	-0.455445
UST	0
ZC3H12D	0.0522005
GINM1	1.11896
PCMT1	0.0330168
ULBP2	0
PPP1R14C	-0.474667
AKAP12	0.557811
ESR1	0.166773
FBXO5	0
OPRM1	4.07714
AL589693.1	0.600322
SYNJ2	-1.04831
GTF2H5	0
TMEM181	0.0632978
SYTL3	-0.64052
AL035530.2	0.220647
AL078604.4	-0.468933
ACAT2	-0.468826
AIRN	1.72966
AL109933.5	-0.263608
RPS6KA2	1.22174
RNASET2	0.680976
AFDN-DT	0.0760585
KIF25	0
AL009176.1	1.06893
AL135910.1	0
PHF10	0.234641
TCTE3	0.156802
LINC00574	-0.582342
DLL1	-1.50734
TBP	0
AL672310.1	0.882415
PRKAR1B	0.102756
SUN1	0.530358
ADAP1	0.230204
C7orf50	0.266775
AC073957.1	-0.793744
GPR146	0.793528
AC091729.3	0.0216116
MAFK	0.345815
NUDT1	0.72278
LFNG	0
AC092428.1	0.441794
TNRC18	-0.310195
AIMP2	0.368153
ANKRD61	0
RAC1	-0.194861
C1GALT1	-0.437345
AC006042.1	-0.690217
PHF14	0.012147
SCIN	0
MEOX2	0.255226
CRPPA	-0.223358
AC005014.2	0
AHR	0.560069
AC073332.1	-0.456952
SNX13	0.131208
HDAC9	-0.354466
TWIST1	0.758411
MACC1	-1.66643
ITGB8	0
CDCA7L	2.23198
RAPGEF5	-1.13435
IL6	0
FAM126A	0.290213
IGF2BP3	-2.4028
CCDC126	0.0246184
C7orf31	0.107555
AC005165.1	0.017218
HOXA2	0
HOXA3	0
GARS-DT	0.631255
GHRHR	1.63104
ADCYAP1R1	0
KBTBD2	0.255655
FKBP9	-0.173504
BBS9	-0.827018
NPSR1-AS1	0.680893
NPSR1	0
DPY19L1	0.455396
AC018647.3	0
EEPD1	-0.861563
KIAA0895	0.31285
ANLN	-1.03081
AOAH	1.12789
AC007349.1	0
STARD3NL	0
SUGCT	-0.239035
UBE2D4	-1.03948
CAMK2B	0.445389
OGDH	0.509842
CCM2	0.651858
NACAD	0.0573004
IGFBP1	0
IGFBP3	0.15202
PKD1L1	-0.25665
SUN3	0.857389
UPP1	-0.00592299
AC092448.1	-0.260299
SPATA48	0
FIGNL1	-0.768899
AC004830.2	-1.30189
COBL	-0.654272
EGFR	0.134667
SUMF2	0.105942
AC073270.2	0
ZNF273	0
ZNF117	-0.185157
ASL	0.281257
LINC00174	0.511726
AC027644.3	-0.366955
CLDN4	-1.24316
ELN	0
LIMK1	0.292994
CLIP2	0.294563
GTF2I	-0.00903596
HIP1	0.147086
STYXL1	0.00689566
SRRM3	-0.138794
HSPB1	0.119279
POMZP3	0.636282
CCDC146	-0.0932991
MAGI2	0.0708254
GNAI1	0.202267
CD36	1.39153
HGF	0
PCLO	-0.193508
SEMA3E	0.429288
KIAA1324L	-0.2342
DMTF1	0
CROT	-0.147508
DBF4	-0.119309
ADAM22	0.604028
AC003991.1	0.254799
AC002069.2	0.0902443
STEAP2-AS1	-0.213463
STEAP2	0.181543
GTPBP10	-0.00241874
CLDN12	-0.494872
AC079760.1	0
MTERF1	0.579116
CYP51A1	-0.187747
CDK6	0
SAMD9L	0
CASD1	-0.182909
SGCE	-0.39187
PEG10	-0.0292492
PON1	0
ASNS	1.29332
TMEM130	-0.641314
AC004834.1	0.225823
ZNF789	0.078669
ZNF655	-0.114016
CYP3A4	0
ZKSCAN1	-0.171251
ZSCAN21	-0.246629
MCM7	-0.785975
AC073842.1	-0.49377
GPC2	0
STAG3	0.194274
CASTOR3	0.389541
PILRA	0.516135
ZCWPW1	0
TSC22D4	-0.16332
AC092849.3	0.524044
NYAP1	0.734111
FBXO24	0.0634431
PCOLCE-AS1	0.287751
PCOLCE	0.395996
MOSPD3	-0.272414
EPO	0
TRIP6	0
UFSP1	0
ACHE	-0.25537
SERPINE1	0.716191
VGF	0
CLDN15	0
COL26A1	0.449244
CUX1	-0.166146
PRKRIP1	0.396205
FBXL13	0.0967262
LRRC17	0.954976
DNAJC2	0
SLC26A5	-0.415761
AC005064.1	0.304871
RELN	-0.735067
KMT2E	-0.748449
CDHR3	0.878934
NAMPT	0.165215
HBP1	-0.243625
SLC26A4	-0.980577
PNPLA8	-0.640257
DNAJB9	0.0545535
AC005487.1	0.783462
AC073114.1	-0.0632131
ZNF277	-0.0788335
IFRD1	-0.151944
GPR85	0
CAV1	0
MET	-0.0169464
ST7	0.153836
ANKRD7	0.273451
ING3	-0.768807
WNT16	-0.542901
SLC13A1	0
AC006148.1	0.233159
POT1	0.363012
GRM8	-0.00840169
ZNF800	-0.633698
SND1-IT1	0.195557
LEP	-0.27013
PRRT4	0
METTL2B	0.061638
FAM71F2	0.0168416
CALU	-0.211587
IRF5	0.876623
TSPAN33	0
STRIP2	-0.156234
AC078846.1	0
UBE2H	-0.243942
CEP41	0.182842
AC007938.3	0
PODXL	-0.384536
SLC35B4	-0.0380594
AKR1B1	-1.23974
AKR1B15	0
BPGM	-0.193497
AC083870.1	-0.158424
CYREN	0.311286
TMEM140	-1.01409
CNOT4	0.166274
CHRM2	1.16292
ZC3HAV1	0.153488
CLEC2L	0.93715
HIPK2	0.840511
PARP12	-0.811713
ADCK2	-0.421577
BRAF	0.468257
AC073878.1	0.83339
SSBP1	0.325202
TAS2R4	-0.459898
TRPV5	0
KEL	0
CASP2	0
ZYX	0.0153223
ARHGEF35	0
CUL1	0.545235
EZH2	-0.378468
PDIA4	0.216211
ZNF862	-0.862259
ZBED6CL	0
KCNH2	0.631861
NOS3	0
CDK5	0.0435506
XRCC2	-0.471009
PAXIP1-AS1	0.522366
INSIG1	0
NCAPG2	0.705724
ERICH1	0.419982
KBTBD11	-0.00456689
AC246817.2	0.676489
AC246817.1	-0.129149
MCPH1	0.346612
FAM66B	0.31683
MSRA	0.094524
AC104964.1	0.779867
PRSS55	0
SOX7	0
AF131215.6	-0.983267
AF131215.5	0.0497058
AF131215.2	-0.86119
FDFT1	0.746592
CTSB	-0.306904
VPS37A	0.583975
MTMR7	-0.522398
ASAH1	-0.37712
AC124242.3	0
INTS10	1.01928
NUDT18	0.610482
REEP4	0
LGI3	0.0430039
PIWIL2	-1.85711
SLC39A14	-0.124344
CCAR2	-0.056225
PEBP4	0.175047
TNFRSF10B	0
TNFRSF10D	0
TNFRSF10A	0
LOXL2	-0.142712
SLC25A37	-0.468995
AC107373.3	0
DOCK5	0
GNRH1	0.245338
CDCA2	0.682367
AC090103.1	-1.80577
ADRA1A	1.32605
PTK2B	-0.235004
CHRNA2	-0.00887059
CLU	1.15967
ESCO2	0
PBK	0
FZD3	0.287664
EXTL3	0.500385
DUSP4	-0.685903
RBPMS	0
GSR	0
WRN	0.629122
NRG1	-0.0360579
AC087855.1	1.90729
ZNF703	-0.13008
LETM2	0.362858
FGFR1	0
GINS4	-1.01408
ANK1	-0.811617
AC027702.1	0.157399
KAT6A	0.244135
IKBKB	0.121161
POLB	-0.0483864
VDAC3	0.799914
CHRNB3	0.165883
THAP1	-0.851718
POMK	-0.604602
MCM4	-0.217937
PCMTD1	-0.143697
AC064807.1	0.648343
AC064807.2	0.129764
MRPL15	0.281344
TMEM68	-0.202082
PLAG1	-0.307298
PENK	0
SDCBP	0.351779
NSMAF	0.580642
LINC01301	0
CHD7	0.011545
CLVS1	-0.203184
LINC02842	-0.500804
TTPA	0
YTHDF3	0.359941
BHLHE22	0
MTFR1	-0.120739
PDE7A	-0.169149
ADHFE1	1.36907
MYBL1	-0.074669
SULF1	0.928315
SLCO5A1	0.0201889
TRAM1	0
XKR9	-0.627895
AC022858.1	-0.234074
TERF1	-0.432756
RDH10	-0.33144
LY96	-0.570496
GDAP1	-0.635413
MIR2052HG	-0.0941609
PI15	-0.233679
HNF4G	0.0472218
IL7	-0.535169
HEY1	-0.442231
LINC01607	1.11744
ZBTB10	0.062134
ZNF704	0.590082
FABP5	0.268007
AC018616.1	-1.78029
FABP4	0
SLC10A5	0
SNX16	-0.623188
LRRCC1	0
ATP6V0D2	0
MMP16	0
OSGIN2	-0.430135
NBN	0
DECR1	-0.385932
CALB1	0.209218
RUNX1T1	-0.120074
TRIQK	0
RAD54B	-0.479782
FSBP	-0.0117333
CCNE2	0
TP53INP1	0.281152
PTDSS1	-0.00580877
CPQ	-0.974517
MATN2	0.48724
NIPAL2	0.125925
OSR2	0
AC107909.2	-0.0917414
YWHAZ	-0.206478
NCALD	-0.595483
RRM2B	-0.290484
ZFPM2	0.145937
ZFPM2-AS1	-0.541196
AC104248.1	1.034
LINC00536	-1.04727
SAMD12	0.529198
DSCC1	0.548171
AC091563.1	0
MTBP	-0.697791
HAS2	0
DERL1	0
ATAD2	0.052563
FBXO32	0.310534
FAM91A1	0.661846
RNF139	-1.5344
MTSS1	-0.311417
SQLE	-0.65195
WASHC5	0.163434
TRIB1	-1.37763
PCAT1	-0.252418
CASC11	0.319583
PVT1	-0.569542
FAM49B	0.150298
AC103726.1	0.506671
PHF20L1	0.155885
NDRG1	1.68244
AC105180.2	0
ZFAT	0
FAM135B	-0.971589
AGO2	-0.1626
PTK2	-0.0902366
PTP4A3	-0.373393
AC103758.1	-0.0943157
ADGRB1	0
LNCOC1	0.120848
SLURP2	-0.343562
LY6E-DT	-0.193026
LY6H	0
RHPN1	0
MROH6	-1.16849
SCRIB	0
NRBP2	0.73057
EPPK1	-0.343735
WDR97	-1.41803
HSF1	0.237467
DGAT1	0.696242
ADCK5	-0.134914
VPS28	0.157506
TONSL	-0.702255
GPT	0
RECQL4	-1.32941
AC084125.4	1.107
ZNF517	-0.0566943
ZNF250	0.109957
AL928970.1	0
VLDLR-AS1	-0.374031
RFX3	-0.111556
CDC37L1	0
JAK2	-0.229649
RLN2	0
CD274	1.28992
AL162253.2	0.16041
PDCD1LG2	-1.06509
UHRF2	-0.551486
GLDC	-4.62692
TYRP1	0
LURAP1L-AS1	0.322652
MPDZ	0.308071
FREM1	-0.12932
PSIP1	-0.219439
CNTLN	0.539366
SH3GL2	0.945213
SAXO1	0.272141
ACER2	-0.111338
AL158077.2	0.423653
IFNB1	0
CDKN2A	0
CDKN2B	0
LRRC19	0.127675
C9orf72	0.362835
LINGO2	-0.2207
DDX58	-0.0852601
TOPORS	-0.333103
NDUFB6	0.333597
APTX	0.0589666
CHMP5	0
ANKRD18B	-1.56013
PTENP1-AS	-0.777007
UBAP1	-0.43026
KIF24	-0.484988
C9orf24	0
AL162231.2	0.151029
AL589645.1	0
DNAJB5	0.163135
VCP	0.563154
FANCG	0
RUSC2	-0.245013
CREB3	0.0194891
SPAG8	0.246822
FAM221B	-0.0613502
MELK	0.494333
PAX5	0
GRHPR	0.306964
ZBTB5	-0.851406
FRMPD1	-0.594097
DCAF10	-0.0517748
SHB	0.138463
CNTNAP3	0.103239
BMS1P14	0
AL353626.1	-0.310866
FAM27C	1.2616
PGM5-AS1	-0.945947
FAM122A	0
SMC5	0.143519
TRPM3	0.422017
ABHD17B	-0.525742
AL583829.1	0
LINC01504	-0.193765
ZFAND5	-0.0777524
OSTF1	0.856642
PRUNE2	-1.09363
PSAT1	0.37535
TLE4	0.125373
AL354733.1	1.09451
RMI1	0.259606
AL158828.1	0
GAS1RR	0
DAPK1	2.54811
CTSL	0.506794
NXNL2	0
CKS2	0
SECISBP2	0.0255823
SEMA4D	-0.12231
GADD45G	-0.962118
IARS	0.300637
NOL8	-0.709381
CENPP	-0.411726
ZNF484	-1.06413
FGD3	-2.06342
NINJ1	0.186792
AL691447.2	0.0614797
PTCH1	0.151298
ZNF367	0
ZNF782	0.145378
CTSV	-0.619182
PTCSC2	0
AL499604.1	-0.341492
TBC1D2	-0.217856
GABBR2	-0.216078
AL807776.1	0.315675
STX17	0
MSANTD3	-0.017761
BAAT	1.67982
SMC2-AS1	0.218342
SMC2	0
NIPSNAP3A	0
NIPSNAP3B	-0.604812
ABCA1	1.6314
FSD1L	-0.619764
KLF4	0
CTNNAL1	0.0415476
PTPN3	0
TXN	-0.17622
AL592463.1	-0.287396
HSDL2	0.687893
KIAA1958	-0.134855
SLC31A2	-0.401258
FKBP15	0.505542
CDC26	0.720221
WDR31	0.666329
PAPPA	-0.30851
AL160272.1	-1.54957
PHF19	0.135567
TRAF1	-0.337977
C5	-0.301892
CNTRL	0.569673
GSN	1.66149
STOM	0.425098
AL359636.2	-0.155194
OR1L8	-2.12542
ZBTB6	-0.176818
MIR600HG	0.968032
NEK6	0.24225
HSPA5	1.55537
ZBTB34	0.189834
GARNL3	0.230139
SLC2A8	0.345511
ZNF79	-0.0944229
ENG	0
AK1	0
ST6GALNAC6	0.960803
FAM102A	-0.0445726
SLC25A25	-0.0205655
C9orf16	-0.325049
DNM1	-0.0359441
SWI5	0.0259302
TRUB2	0.0772607
SLC27A4	-0.143531
AL356481.1	0.351012
AL356481.3	0
WDR34	-0.855251
PKN3	0
ZDHHC12	-0.566144
ZER1	-0.014473
ENDOG	-0.6354
KYAT1	0.415826
PTPA	0.33172
AL161785.1	0
ASS1	-1.61453
PLPP7	0.491719
POMT1	-0.510601
GTF3C4	-0.305541
SPACA9	1.00566
ADAMTS13	-0.57634
SLC2A6	-0.519131
DBH-AS1	0
BX649601.1	-0.784198
PPP1R26-AS1	-0.489625
C9orf116	0.380063
SOHLH1	0.0864324
QSOX2	-0.244301
AC174065.1	0
DNLZ	-0.975903
INPP5E	0.386822
NOTCH1	0
EGFL7	0.007567
AGPAT2	0.998768
DIPK1B	-0.0664134
TMEM141	0.294393
RABL6	0.56928
C8G	0
PTGDS	0
LCNL1	-0.151136
CLIC3	0
ABCA2	-0.234195
NPDC1	-0.393042
UAP1L1	-1.00636
MAN1B1	-0.0394184
GRIN1	0.569205
ANAPC2	-1.20936
NDOR1	-0.0820551
RNF208	-0.022546
TUBB4B	-0.900991
NRARP	0
NOXA1	-0.0631581
PNPLA7	0.833613
EHMT1	-0.000836901
ZMYND11	0.115392
AL359878.1	0.476531
IDI1	-0.216762
AL731533.2	0
ANKRD16	-0.395919
LINC02649	0
SFMBT2	-0.631806
ATP5F1C	-0.532124
ECHDC3	-1.11394
CAMK1D	0.941933
OPTN	-0.36568
MCM10	0
PHYH	-0.520046
FRMD4A	-0.2549
SUV39H2	-0.486932
ACBD7	0
RPP38-DT	-1.21681
FAM171A1	0.490164
CUBN	-1.10425
TRDMT1	-1.00584
VIM	0.730653
STAM	-0.419289
AC069549.1	0
NEBL	-0.702804
OTUD1	0
LINC00836	0.483532
GAD2	0
PDSS1	-0.251317
ABI1	0.56941
MPP7	0.290368
LINC02652	0.222612
WAC-AS1	0.740405
SVIL	0.397246
MTPAP	-0.727147
MAP3K8	-0.49658
ZNF438	0.333789
AL359546.1	0.227365
LINC02664	0.219418
ZEB1	-0.491296
KIF5B	0.0573452
EPC1	0.214377
CCNY	0.194029
FZD8	0
AL121749.2	0
AL132657.1	0.892809
RET	0.798909
AC010864.1	0
CSGALNACT2	0.35826
ZNF32-AS3	0.107303
ZNF32	-0.568817
TMEM72-AS1	0.600081
RASSF4	0.340413
ZNF22	0.00299815
SYT15	-1.02576
MAPK8	0.274739
OGDHL	0
TIMM23B-AGAP6	0.300197
AL442003.1	0.921668
DKK1	0
ZWINT	0
UBE2D1	-0.364152
LINC00844	-0.372629
ANK3	-0.408274
CDK1	-0.115236
RTKN2	1.66733
AC024597.1	0.273402
AC022387.2	0.42444
SIRT1	-0.0562396
HERC4	-1.11906
HNRNPH3	-0.101853
DNA2	0.372166
SLC25A16	-1.22745
STOX1	0
SRGN	0
HK1	0.583546
TACR2	-0.23463
AIFM2	-0.663315
LRRC20	-0.606799
NODAL	-0.383051
SGPL1	0.260643
CDH23	0
PSAP	-0.153422
SPOCK2	0.264723
ANAPC16	0.466508
NDST2	-0.564322
CAMK2G	0.354251
COMTD1	0.113233
AC010997.3	0
ZMIZ1	-0.121785
TMEM254	1.05807
SH2D4B	0.0543419
AL096706.1	-0.284852
CCSER2	0
GRID1-AS1	0.585783
GRID1	0.0988022
LDB3	-0.740304
BMPR1A	-0.0918943
SNCG	-1.04859
ADIRF	1.03469
GLUD1	0.232007
NUTM2A-AS1	-2.11858
KLLN	0.0640382
PTEN	-0.00414273
STAMBPL1	-0.433535
ACTA2	0.17713
FAS	0
LIPA	0.600339
IFIT2	0
IFIT3	-0.856622
IFIT1	-0.121828
KIF20B	0
PCGF5	1.21509
TNKS2	-0.0336203
FGFBP3	0.376466
MARCH5	-0.0300574
IDE	0
KIF11	0
CEP55	0
SLC35G1	0.29869
NOC3L	0.276096
HELLS	0.138475
SORBS1	0.210769
CCNJ	0
TLL2	0
PIK3AP1	0
ARHGAP19	-0.333585
FRAT1	0
UBTD1	-0.336569
LINC00866	1.18066
GOLGA7B	-0.254344
CRTAC1	-0.0104503
LOXL4	0
CNNM1	0.497858
COX15	1.08985
SCD	-0.00656734
LZTS2	0.276488
KAZALD1	0
DPCD	0
NFKB2	0
RPARP-AS1	-0.0773872
AL391121.1	0
ARL3	-0.185962
SFXN2	-0.211445
AL358790.1	-1.15635
AS3MT	0.830268
CNNM2	-0.13853
RPEL1	0
STN1	0.329197
COL17A1	0.345014
CFAP43	0.592204
GSTO1	0.0551562
SORCS1	0.101061
ADD3-AS1	0.449092
ADD3	0.562237
DUSP5	2.38069
RBM20	0.757374
PDCD4	-0.779301
AL136119.1	1.16185
ACSL5	-0.429872
ZDHHC6	-0.285694
VTI1A	-0.0645633
TCF7L2	0.100585
DCLRE1A	0.200544
NHLRC2	-0.0728502
ADRB1	0.0462786
AFAP1L2	0
FAM160B1	0.180619
CASC2	-0.20214
NANOS1	0
MCMBP	0.25369
FGFR2	0
NSMCE4A	-0.670882
C10orf88	-0.3002
IKZF5	0.409489
ACADSB	-0.1194
BUB3	1.01022
EDRF1	-0.457163
UROS	0.000875637
MKI67	0
AL451069.2	0.630096
ADAM8	0.039938
CALY	-0.0866305
ECHS1	-0.127332
PAOX	-0.135578
SCART1	0.166664
CYP2E1	-0.805827
AL731769.2	-1.64372
SIRT3	0
AC136475.1	0
AC138230.1	0
HRAS	-0.11737
LRRC56	0
MIR210HG	1.05904
IRF7	0
TMEM80	0.781605
PIDD1	-0.503128
CHID1	0.235243
AP2A2	0.123994
BRSK2	-0.158072
IFITM10	0.398844
CTSD	0.0958688
MRPL23	1.96439
H19	0
IGF2	0
INS	0
CDKN1C	0.596025
SLC22A18	-0.173179
PHLDA2	0
PGAP2	0.109172
RRM1	0.18706
HBB	-0.427283
TRIM6	0
TRIM5	-1.13357
CNGA4	0.347246
APBB1	-0.203929
ILK	0.258194
TPP1	0
DCHS1	-0.386483
ZNF215	0.311827
OVCH2	0
AC044810.2	1.79164
NRIP3	0.91076
AC079296.1	0.0605027
SCUBE2	0.34115
ZNF143	0.180531
WEE1	0
ADM	0.271088
AMPD3	0.017149
CTR9	0.260162
ZBED5-AS1	0.226426
USP47	0.127615
DKK3	0.537866
MICAL2	0.112966
ARNTL	0
BTBD10	-0.0205086
PSMA1	0.0405856
PDE3B	0.121668
CALCA	0
AC103794.1	0
NUCB2	0.645182
NCR3LG1	0
ABCC8	-0.395006
SERGEF	-1.05336
AC104009.1	0
GAS2	0.492178
SVIP	-0.329254
AC006299.1	0.0748443
LUZP2	-0.766327
BBOX1	0.353241
CCDC34	0.115161
BDNF	-0.124234
KIF18A	0.537744
METTL15	-0.324551
AL035078.2	0
CSTF3	0
CSTF3-DT	0
HIPK3	0.136252
ABTB2	-0.788506
CAT	0.866551
EHF	0
APIP	0.935641
CD44	0
SLC1A2	0.346523
AC068205.1	-0.188099
ALX4	0
CD82	-0.0787401
CREB3L1	0.138037
MDK	-0.109705
ARHGAP1	0.296492
ZNF408	0.286414
DDB2	-1.07405
NR1H3	0.0120693
MADD	0.183197
SLC39A13	0.0119419
NDUFS3	0.345546
MTCH2	0.115576
PTPRJ	1.06032
RTN4RL2	-0.773979
SLC43A1	0
UBE2L6	-0.107425
SERPING1	0
TMX2	0.0536673
LPXN	-0.0315735
FAM111B	0
PATL1	0.124553
MRPL16	0.986915
OOSP3	-0.748263
TMEM132A	0
SLC15A3	1.32787
VWCE	0.859413
DDB1	0.297507
TKFC	0
FEN1	-0.207164
LINC02733	-1.10848
INCENP	-0.553591
ASRGL1	0.172999
AHNAK	0
ROM1	-0.851651
B3GAT3	0.101932
LBHD1	0
TTC9C	0.456068
TAF6L	-0.200814
NXF1	0.946362
AP001160.4	0
WDR74	-0.126047
PLAAT3	0.1908
RCOR2	0.110877
FERMT3	-0.265156
KCNK4	-0.607809
CATSPERZ	-0.190883
CCDC88B	0.438487
RASGRP2	-0.0864803
PYGM	0
PPP2R5B	-0.412908
SNX15	0
CDCA5	0
POLA2	-0.204716
AP000944.7	0.51156
TIGD3	0
SLC25A45	-0.113139
LTBP3	-0.436806
KCNK7	-0.449574
AP5B1	0
SNX32	0.659763
MUS81	-0.659467
FIBP	-0.152752
SART1	-0.44009
KLC2	-0.447801
CNIH2	-0.0909086
TMEM151A	-0.536864
SLC29A2	-0.142912
MRPL11	-0.129283
DPP3	0.561751
SPTBN2	0
SYT12	0
SSH3	0.941019
PPP1CA	-0.386227
CARNS1	0
GSTP1	0.597587
NDUFV1	-0.0854704
NUDT8	0.359137
TCIRG1	0.235484
PPP6R3	-0.339848
TESMIN	-0.446981
CPT1A	0.697766
TPCN2	0.310352
CCND1	0
SHANK2	0
DHCR7	-0.553652
KRTAP5-7	0.372272
ALG1L9P	0.118892
FAM86C1	0.366151
IL18BP	0
FAM168A	0.269987
PLEKHB1	0.988311
PAAF1	0.773302
UCP2	0
UCP3	0
PPME1	0
PGM2L1	0.385165
LIPT2	0.473448
POLD3	0.0324436
RNF169	-0.213607
AP001972.3	0
KLHL35	0
GDPD5	-0.559471
WNT11	0
GVQW3	-0.198481
AP002360.1	0.321622
EMSY	-0.10636
CLNS1A	0.530086
KCTD14	0.367151
THRSP	-0.299168
USP35	0
MIR4300HG	0.287663
PRCP	-0.10453
RAB30	0.0541868
SYTL2	-0.125041
EED	-0.1575
PRSS23	0.754402
AP001528.1	1.88957
CTSC	0
GRM5	0.449071
NOX4	0
LINC02748	-0.0888952
SLC36A4	-0.220561
ANKRD49	-0.030598
FUT4	0
SESN3	0
MAML2	-0.283495
CNTN5	-1.00494
PGR	0
YAP1	-0.234174
BIRC3	0
BIRC2	-0.139469
MMP7	0
MMP20	-4.51275
AP000851.1	-1.65409
MMP13	0
DYNC2H1	-0.313834
PDGFD	0.202602
LINC02552	1.52611
CASP1	0
CARD18	-0.091719
KBTBD3	-0.372429
SLN	0.980381
RAB39A	0.090897
AP003307.1	-0.690938
ATM	-0.021123
C11orf87	0
ZC3H12C	-0.294544
PPP2R1B	-0.355775
FDXACB1	0
NCAM1	0.677038
TMPRSS5	0
APOC3	0
APOA1	0.289826
SIDT2	-0.357193
TAGLN	-0.174437
PCSK7	-0.485154
MPZL3	0.199387
TTC36	0
TMEM25	0.0956929
UPK2	0
CCDC84	-0.842034
TRAPPC4	-0.152455
SLC37A4	0.282693
HYOU1	-0.479209
C2CD2L	0
ABCG4	0
USP2-AS1	-0.617107
AP003396.5	0.167878
OAF	0.473538
TLCD5	-0.058285
GRIK4	0.0967224
TBCEL	-0.0209426
TECTA	0.389556
SC5D	-0.0109443
HSPA8	-0.281899
GRAMD1B	-0.615123
SCN3B	0.729881
VWA5A	-0.514195
SIAE	0.230427
NRGN	0
ESAM	1.59632
AP000866.6	0.219998
ROBO3	0.222086
HEPACAM	0
SLC37A2	-2.85245
FEZ1	0.575026
CHEK1	-0.0473882
ACRV1	-0.0708591
PUS3	0.816167
LINC02551	0
GLB1L2	-0.434001
AP004608.1	-0.243127
AP004550.1	0.00215909
KDM5A	-0.718107
AC004672.1	0
FBXL14	-0.0408772
ADIPOR2	-0.0528925
FOXM1	-2.04934
TEAD4	-0.079184
FGF23	0
C12orf4	0
RAD51AP1	0
AC007848.1	0.417331
CD9	-2.56763
TNFRSF1A	-1.5903
SCNN1A	0
LTBR	-3.35774
CD27-AS1	0
CD27	0
TAPBPL	0
VAMP1	0.281448
NCAPD2	0
GAPDH	2.02755
PTMS	-0.570675
LAG3	0.304496
GNB3	0.201777
CDCA3	0
USP5	0.373731
ENO2	-0.52725
PTPN6	0
PHB2	-0.253783
LPCAT3	-0.626046
C1S	0.103881
C1R	-0.419286
C1RL-AS1	-0.188099
CLSTN3	1.10343
PEX5	0.279256
SLC2A14	-0.321361
CLEC4A	-0.00596865
AC092111.2	0
PHC1	-0.353738
KLRG1	0.385858
A2M	0.34419
GABARAPL1	0
KLRD1	-0.510112
KLRK1	-0.875881
STYK1	0
PRH2	0
TAS2R20	0
LINC01252	0.781136
ETV6	-0.0916107
DUSP16	-0.54186
GPR19	-0.232462
CDKN1B	0.184864
DDX47	-0.601666
GPRC5D-AS1	0.573139
HEBP1	0.477887
AC023790.2	0
GSG1	0
ATF7IP	0.0991228
GUCY2C	0
C12orf60	0.708602
ART4	-0.477833
MGP	0.0183508
PTPRO	-0.149067
EPS8	0.283706
AC024901.1	-1.2211
LINC02398	0.124065
PYROXD1	-0.25879
GOLT1B	0.322163
ETNK1	-0.517055
AC084816.1	-0.796664
SOX5	-0.623787
CASC1	0.533379
AC092794.1	1.85342
ITPR2	1.34739
AC092747.4	-1.68839
ERGIC2	-0.0408398
IPO8	-0.189385
DDX11	0.457631
DNM1L	0.269642
ALG10B	-0.386957
KIF21A	0
ABCD2	-0.220086
SLC2A13	0.394274
LRRK2	0
ZCRB1	0.501205
PRICKLE1	0.556633
PUS7L	-0.23604
AC079950.1	0.10237
SLC38A2	-0.742044
AC025031.1	0
SLC38A4	0.125208
RAPGEF3	0
SLC48A1	0.376649
HDAC7	0.331521
SENP1	-0.527358
AC024257.3	0.507037
ZNF641	0.10623
AC024257.4	0
CACNB3	0.527331
RND1	0.827388
WNT1	0
PRKAG1	0.107179
RHEBL1	0.117407
LMBR1L	0
TUBA1B	-0.170735
TUBA1A	-0.605422
AC125611.4	0.182949
PRPH	-1.5616
TROAP	0
KCNH3	0.583812
MCRS1	-0.433544
PRPF40B	0.255692
FMNL3	1.144
BCDIN3D-AS1	0
BCDIN3D	0.315295
RACGAP1	-0.0750974
METTL7A	-0.582191
LETMD1	-0.049077
FIGNL2	-1.22483
NR4A1	-0.913061
KRT81	0
KRT5	0
IGFBP6	0.0591303
ITGB7	-0.355322
ESPL1	0
PFDN5	0.657957
C12orf10	0.392147
SP1	-0.197433
CALCOCO1	0.359889
HOXC4	0
AC078778.1	0
HNRNPA1	-0.978716
AC079313.2	0
NCKAP1L	-1.97338
ITGA7	0.561744
BLOC1S1	0.724547
GDF11	0
DGKA	1.09357
CDK2	0
ERBB3	0.282275
RPL41	-0.823395
ESYT1	0.0730132
SMARCC2	-0.318485
CS	0
IL23A	0
STAT2	0
TIMELESS	-1.43222
ATP5F1B	-0.20244
PRIM1	0.334832
HSD17B6	1.1519
NEMP1	1.67638
STAT6	-0.454256
LRP1	-0.353711
NDUFA4L2	1.29229
INHBE	0
GLI1	0
MARS	-0.207272
DDIT3	0.0583627
ARHGEF25	0.422084
OS9	0.18903
AGAP2	0.660641
CDK4	0
CTDSP2	-0.422649
AC020637.1	0
LINC02388	-0.0499047
SLC16A7	0.372372
USP15	0.258021
PPM1H	-0.902247
AC084357.2	0.294576
RXYLT1-AS1	-1.2336
C12orf56	0
XPOT	0
TBC1D30	0.685024
LINC02389	0.627685
LINC02231	0.0813516
LEMD3	0.170567
AC026124.2	0
HMGA2	0
LINC02408	0
IFNG	0
SLC35E3	0.454774
MDM2	0.311569
CPM	0.614663
LYZ	0
CNOT2	0.380019
KCNMB4	2.568
PTPRB	0
TSPAN8	1.3415
LGR5	-0.299943
TPH2	0
AC121761.2	0.697807
CSRP2	2.17138
E2F7	0
AC073571.1	1.32335
AC079362.1	2.82069
AC068993.2	0.645892
PAWR	0
PPP1R12A	0.610264
ACSS3	-0.698396
TMTC2	-0.614842
AC024941.2	0.575638
DUSP6	0.60542
POC1B	-0.247162
ATP2B1	-0.358392
DCN	0
AC124947.1	1.25382
SOCS2-AS1	0
SOCS2	-1.2521
TMCC3	0
NDUFA12	-0.254171
NTN4	0
CFAP54	-1.55716
NEDD1	-0.0917855
TMPO	0.596969
APAF1	0
GAS2L3	0.734496
ARL1	0
GNPTAB	-0.490869
DRAM1	0.424874
PARPBP	0.714522
PMCH	0
HELLPAR	0.751297
IGF1	0
AC025265.1	1.37548
TXNRD1	0.19452
CHST11	-0.321989
WASHC4	0.228641
NUAK1	0.492142
AC011595.1	-0.506969
AC079385.1	-0.363086
PRDM4	0.112945
ACACB	0.140116
MMAB	1.19609
MVK	0
ANAPC7	-0.198393
LINC02356	2.08356
SH2B3	-0.63221
MAPKAPK5	-0.54545
PTPN11	0.225919
OAS1	0
OAS3	-0.845906
OAS2	0
IQCD	0
TPCN1	-0.125086
RBM19	-0.195118
TBX3	1.58853
LINC00173	0
RNFT2	-0.11306
KSR2	0.382321
RFC5	-0.450766
VSIG10	0.450387
PEBP1	0.198828
AC026367.2	0
LINC02440	-2.23974
HSPB8	0
CIT	-0.38802
SIRT4	0
AC125616.1	0.416276
UNC119B	-0.548973
ACADS	0
HNF1A	-2.22145
OASL	0
ANAPC5	-0.199187
KDM2B	0
TMEM120B	-0.596946
RHOF	0.109348
LINC01089	-0.556869
SETD1B	-0.0870238
HPD	-0.614537
KNTC1	-0.478011
ABCB9	0.288456
EIF2B1	0.22845
GTF2H3	-0.199456
CCDC92	0.203526
DNAH10OS	0.775603
AC068790.7	0.928307
RFLNA	0.099798
AC068790.9	1.9442
NCOR2	0.305243
UBC	1.04156
DHX37	0.525463
AC007368.1	1.49263
LINC02405	0
TMEM132C	-0.0209579
PUS1	0.521648
EP400	0.068814
NOC4L	0
FBRSL1	-0.134912
POLE	0.0992518
PXMP2	0.0324699
TPTE2	-1.37685
AL355001.2	-0.251145
SKA3	0
AL391560.2	-0.324975
ATP8A2	0.910719
AL159978.1	0.0700853
USP12	-0.141036
LINC02340	0.70647
RPL21	0.344302
RASL11A	0
LNX2	-0.0752501
FLT1	-0.582518
SLC46A3	-0.647055
HMGB1	0
ALOX5AP	-0.382566
BRCA2	0
PDS5B	-0.759468
AL138820.1	0
KL	0
AL627232.1	0
RFC3	-0.46892
LINC02343	0
SOHLH2	0
CCNA1	-1.06375
SMAD9	-0.198518
EXOSC8	0.494562
UFM1	-0.557203
PROSER1	-0.168969
FOXO1	0
EPSTI1	-2.14272
DNAJC15	-0.315283
AL162713.2	0
LACC1	0.362228
SMIM2-AS1	-0.127932
AL138960.1	0
TSC22D1	0.539412
TSC22D1-AS1	-1.22145
SLC25A30-AS1	0.224344
COG3	-0.334778
HTR2A	0
RB1	0.241623
CDADC1	-0.485359
CAB39L	0.382325
PHF11	-0.350434
RCBTB1	-0.337198
KCNRG	0
RNASEH2B	0
INTS6	0.43836
ATP7B	0
NEK5	-0.217529
THSD1	1.03808
CKAP2	0.567145
HNRNPA1L2	0.05913
LINC02338	1.87796
DIAPH3	0.0362443
LINC00378	-0.158849
LINC00348	-0.699515
BORA	0.958211
DIS3	-0.119405
FBXL3	-0.551124
NDFIP2	0.0445404
SPRY2	-0.75386
AL356413.1	0.00746814
MIR4500HG	0.585057
MIR17HG	-0.643272
GPR180	-0.547735
IPO5	0
STK24	-0.36985
DOCK9-DT	0.10686
CLYBL	0
PCCA	-0.0352478
TPP2	-0.223772
AL359436.1	0.0294603
IRS2	0.719246
COL4A1	-1.65784
COL4A2	-1.58271
CARS2	0
ING1	0.873187
ANKRD10	-0.534591
ANKRD10-IT1	-0.194901
ADPRHL1	0.0720445
TFDP1	0.470692
CDC16	0.158774
CHAMP1	0
TEP1	0
APEX1	-0.273481
PNP	-0.0571919
NDRG2	0.0175774
HNRNPC	-0.146625
AL160314.2	-0.296875
SLC7A7	-3.0428
MMP14	0.677811
HAUS4	0.127388
C14orf93	0
PSMB5	0.113585
ACIN1	0.64195
SLC7A8	0.771779
BCL2L2-PABPN1	0
PABPN1	-0.422203
ZFHX2	-0.259579
LINC00596	0.830468
DHRS4L2	0
NRL	-0.253622
PCK2	-0.345248
IRF9	0.106716
REC8	-0.984486
NEDD8	0.295752
TINF2	0.649892
LTB4R	-0.0182951
KHNYN	0
AL079343.1	-1.33862
FOXG1	0
AP4S1	0
AL352984.1	0
AL161665.1	-0.0711647
AKAP6	-0.612176
NPAS3	0.819709
EGLN3	0
BAZ1A	-0.77803
FAM177A1	0.115649
NFKBIA	-0.832739
MBIP	0
AL132857.1	-0.719106
FOXA1	0
MIA2	0
AL049870.2	-0.248632
C14orf28	-0.543028
TOGARAM1	-0.593281
LRR1	0.151871
POLE2	0.458651
KLHDC1	0
L2HGDH	-0.0960317
SAV1	-0.0888439
TRIM9	0
TXNDC16	-0.195094
GNPNAT1	-0.338743
FERMT2	-0.213433
BMP4	0
CDKN3	-0.0530622
GCH1	-1.99364
WDHD1	0.00590491
DLGAP5	0
KTN1-AS1	0.867296
AL161757.4	0.649185
AL049838.1	0
LRRC9	0.0484688
AL157911.1	-0.645507
PCNX4	0.567363
DHRS7	-0.42942
TRMT5	-0.017494
AL355916.1	0
HIF1A	0.0117643
SYNE2	-0.965753
ESR2	0.0960209
AL161756.1	-0.207801
AL161756.3	0
AL122035.1	0.572349
AKAP5	0.0804011
HSPA2	0
SPTB	0.578176
RAB15	-0.186467
MAX	0.320704
AL391261.2	-0.92511
EIF2S1	-0.365355
PLEK2	0
TMEM229B	-0.506475
ARG2	-0.343019
EXD2	0.500258
AL160191.1	-0.663039
AL356804.1	0.208256
SYNJ2BP	0.0114875
ADAM20	0
TTC9	0.421627
AC005476.2	-1.36289
RGS6	-0.352663
ZFYVE1	0.0219491
PSEN1	-0.207926
PAPLN	-0.976454
AC005225.3	0.0638838
ACOT1	-0.318733
PTGR2	0.348297
BBOF1	0.296755
ALDH6A1	0.021286
LTBP2	-0.288011
RPS6KL1	0
PGF	0
AL691403.1	-2.0435
FOS	-0.831288
LINC01220	0
JDP2	0.0458757
ERG28	-0.52708
GPATCH2L	-0.124258
AC008050.1	0.0166758
AC007376.2	-0.0445571
VASH1	-0.615321
TMEM63C	-0.235565
ZDHHC22	0
POMT2	0.0038449
DIO2	0.606436
GTF2A1	0.404164
STON2	-0.325435
FLRT2	0
EML5	-0.62371
AL121768.1	0
FOXN3	1.41874
PSMC1	0.0542916
NRDE2	-0.325808
RPS6KA5	0.225053
PPP4R3A	0.043618
AL121839.2	0.854447
NDUFB1	0.707783
ASB2	0
OTUB2	0
IFI27L1	0
IFI27	0.529612
IFI27L2	0.691157
PPP4R4	0.303821
SERPINA1	0
DICER1-AS1	0.688771
ATG2B	0.355709
LINC02299	-1.58355
VRK1	-0.274424
HHIPL1	-0.491564
CYP46A1	0.144436
EVL	0.30107
DEGS2	-0.399573
YY1	-0.694359
SLC25A29	-0.149834
AL157871.4	0.111106
WARS	0
BEGAIN	-0.924492
MEG3	-0.491053
LINC02320	0.0960085
HSP90AA1	0.145785
ANKRD9	0.310502
TNFAIP2	-0.737208
CKB	0.0405329
AL133367.1	0.893619
TRMT61A	1.123
PPP1R13B	-0.516434
TMEM179	0.435315
INF2	0.732206
AKT1	0
AHNAK2	-0.342261
LINC02298	0
JAG2	0
NUDT14	0.0184476
PACS2	-0.0847334
CRIP1	0
TEDC1	-0.00652503
NIPA1	0
TUBGCP5	0.787816
MKRN3	-0.269985
SNRPN	1.39248
UBE3A	-1.76989
APBA2	0.047593
FAM189A1	1.0809
AC022613.3	1.45202
AC127502.2	-0.549326
AC091057.3	0
ARHGAP11B	1.00373
MTMR10	-0.0349609
CHRNA7	0.989756
ARHGAP11A	0.437519
FMN1	-1.32406
AVEN	0.0773016
GOLGA8A	-0.266142
AC087457.1	1.06312
ACTC1	1.1073
AC114546.1	0
MEIS2	0.622117
AC068875.1	0
FAM98B	0.310827
FSIP1	0.356463
BMF	0
BUB1B	0.292352
RAD51	-0.295524
ZFYVE19	1.07489
SPINT1	-0.0772421
CHAC1	0.0633533
OIP5	0
NUSAP1	0
ITPKA	2.04309
TYRO3	0.33335
AC016134.1	0.205936
MGA	0.186387
SPTBN5	0
AC020659.1	0.340116
ADAL	-0.692649
TP53BP1	-0.176264
CKMT1B	-0.435673
MFAP1	0.126935
WDR76	-0.723268
FRMD5	-0.903457
B2M	-1.1521
TRIM69	0.337367
SHF	0
AC051619.5	-0.320479
GATM	-0.560485
BLOC1S6	-0.0511649
AC012405.1	0
SEMA6D	0.518873
AC023905.1	-0.109971
AC012050.1	0
CEP152	0.574082
TRPM7	-0.197172
AC021752.1	0.398015
AP4E1	-0.407819
CERNA1	-0.836303
MYO5C	-0.450325
ONECUT1	0.24673
TEX9	0.609429
ADAM10	0.309653
CCNB2	0
VPS13C	-0.88604
TPM1	-0.266004
CA12	-1.32881
AC100830.1	-0.474227
RBPMS2	-0.793893
PIF1	-0.939679
PARP16	0.23936
AC055855.2	0.227251
MAP2K1	-0.183514
ZWILCH	-0.0784226
SMAD6	0
SMAD3	0.452702
SKOR1	0
CALML4	0.477508
SPESP1	0.2237
NOX5	0.784349
KIF23	-0.573179
TLE3	-0.764713
SENP8	0.669047
PKM	1.03567
PARP6	-0.13593
HEXA	0.139337
CD276	0
INSYN1	-0.351941
INSYN1-AS1	0
LOXL1	0
PML	0
AC010931.3	0
CYP11A1	-0.992647
SEMA7A	0.238923
ARID3B	0.0541362
CYP1A1	0
CSK	0
CPLX3	0.782014
ULK3	-1.72873
MPI	0.225403
SCAMP5	0
PPCDC	0
COMMD4	0
SIN3A	0.0944757
FBXO22	-0.533308
NRG4	1.0417
ETFA	0.332877
PEAK1	0.577109
AC046168.2	0
CIB2	0.00888764
IDH3A	0
DNAJA4	0.46896
CRABP1	0.230511
CHRNA3	-0.879413
RASGRF1	-1.26269
TLNRD1	0
MEX3B	-0.0583956
GOLGA6L10	0.760818
CPEB1	0.369213
AP3B2	0.0291628
C15orf40	0.161332
AC024270.5	0.0555733
NMB	0.568642
AC012291.3	0.538976
ALPK3	0.478553
PDE8A	0.824369
KLHL25	-0.657
DET1	-0.501392
ISG20	0
HAPLN3	1.66201
FANCI	0.38855
SEMA4B	-0.503273
CIB1	1.06792
BLM	0.0536189
HDDC3	-0.469882
PRC1	0.259768
ST8SIA2	-1.89102
AC087636.1	0
LINC01197	1.46642
AC012409.2	0
NR2F2-AS1	0.196896
ARRDC4	0.492407
IGF1R	0.467593
AC036108.1	0
SYNM	0.421095
MEF2A	0.150331
PCSK6	0.207144
SNRNP25	0
RHBDF1	0
HBZ	0
HBA2	0
HBA1	0.343087
Z69706.1	0.0664075
LUC7L	0.700653
FAM234A	-0.362695
ARHGDIG	-0.426928
PDIA2	1.05217
AXIN1	-0.863079
MRPL28	1.09406
PIGQ	1.05254
WFIKKN1	0
WDR90	-0.180819
RHOT2	0.317891
STUB1	0
FBXL16	0.346458
METRN	-0.489076
CIAO3	0.973668
CHTF18	-0.158308
AC009041.2	0
SOX8	0
UBE2I	0.252926
BAIAP3	0
CCDC154	-0.360657
MAPK8IP3	-0.684353
NDUFB10	0.0190035
TBL3	-0.139699
SYNGR3	0.0916441
NPW	0
SLC9A3R2	-0.254333
TSC2	0.547393
ABCA3	0.117062
CCNF	-0.416484
TEDC2	0.694397
PDPK1	0.497944
PRSS27	0
ZG16B	0
PKMYT1	0
CLDN9	0.219324
IL32	0
ZSCAN32	-0.596968
ZNF597	-0.549502
AC004494.1	0
DNASE1	0.0553918
TRAP1	0.151888
CREBBP	0.562849
TFAP4	0.041196
DNAJA3	-0.000742323
CDIP1	0.449291
C16orf96	0.907246
C16orf71	0.0394132
ZNF500	0.395161
GLYR1	0.0743117
UBN1	0.00280218
AC026458.2	0
ABAT	-0.104973
TMEM186	0
EMP2	-0.769011
RMI2	0
SOCS1	-0.819829
LITAF	-1.06025
TXNDC11	-0.865368
RSL1D1	0
NPIPB2	2.01558
AC109597.1	0
AC109597.2	1.65224
NDE1	0.671286
FOPNL	-0.536212
NOMO3	0.389142
SMG1	-0.481437
ITPRIPL2	0
AC002550.1	0
IQCK	0
DCUN1D3	1.33083
AC005632.6	0
METTL9	-0.655126
UQCRC2	0
MOSMO	0.0209494
VWA3A	0
SDR42E2	0.380984
CDR2	-0.0759944
AC092338.2	0.324051
AC127459.2	0.218725
NDUFAB1	0.654893
PLK1	-0.281008
PRKCB	0.252364
LINC2194	0
TNRC6A	-1.45883
LCMT1-AS1	0.413957
LCMT1	0.0543801
ZKSCAN2	0.614748
ZKSCAN2-DT	-0.127668
HS3ST4	0.572094
KDM8	-1.52624
IL21R	0
SBK1	-1.24235
NUPR1	1.22183
SULT1A2	2.28491
SULT1A1	-0.727799
ATP2A1-AS1	0
LAT	0
AC009093.2	-0.68966
KIF22	-0.349101
PRRT2	-0.313441
SEZ6L2	-0.311293
ASPHD1	0.21971
HIRIP3	0.330892
TBX6	-0.116935
YPEL3	-0.384652
MAPK3	-0.65613
CORO1A	0
BOLA2B	-1.30378
ZNF48	1.10344
ZNF764	-0.912059
ZNF688	0.78981
AC093249.2	0
PHKG2	-0.190597
CTF1	1.63689
FBXL19-AS1	-0.525787
FBXL19	-0.675605
SETD1A	0
HSD3B7	0.482869
ZNF668	0.0782244
FUS	0.350182
AC026471.5	1.3787
AC026471.4	0
ARMC5	0
C16orf58	0
AC074050.3	0
ZNF267	0.271888
SHCBP1	0
ORC6	0
NETO2	1.01174
N4BP1	0.234828
TENT4B	0
BRD7	0.237191
NKD1	0
CYLD	0.0131234
CASC16	1.16442
CHD9	-0.974835
RBL2	-0.341425
AKTIP	0.0177031
CRNDE	0.564122
IRX5	-0.760565
AC109462.1	1.22993
CES1	0
GNAO1	0.98498
OGFOD1	-0.0678755
MT2A	0.0117166
MT1E	-0.116375
MT1M	-1.95388
MT1F	0
MT1X	0.223231
CETP	0
NLRC5	0
CPNE2	0
COQ9	-0.400322
MMP15	0.0132442
GINS3	0
NDRG4	-0.828218
CNOT1	0
GOT2	0.66905
AC040174.1	-0.179647
CDH11	-1.0782
CMTM2	0
CMTM4	0.226632
RRAD	0.40686
CES2	0.0890111
C16orf70	-0.337224
ELMO3	0
TMEM208	0.164627
PLEKHG4	-1.13692
LRRC36	-0.156312
HSD11B2	0
ACD	-0.28695
PARD6A	0.284464
ENKD1	0.862955
C16orf86	0.0681406
PSKH1	0.500804
DUS2	0.455947
SMPD3	0.772745
CDH3	0
CDH1	0
HAS3	-0.286874
TERF2	-0.255193
CYB5B	-0.124401
NQO1	0
EXOSC6	0.366923
AARS	0.529367
IL34	-0.348005
CMTR2	-0.712507
IST1	-0.129162
DHODH	0.347223
AC009120.4	0
MLKL	-1.54875
LDHD	-1.34253
ZFP1	0
TMEM231	0.0449756
TERF2IP	0.403984
AC025287.4	-0.625007
DUXB	0.284858
CPHXL	-0.501186
AC105430.1	-0.167493
WWOX	-0.144844
MAF	0
AC105411.1	-0.653567
AC092332.1	0
AC099313.1	0
CENPN	0.430617
C16orf46	0
BCO1	0
AC009148.1	0.393359
PLCG2	1.94159
MPHOSPH6	-0.258511
DNAAF1	1.10887
USP10	-0.510404
CRISPLD2	0
KIAA0513	0.169451
LINC02139	0
GINS2	0
C16orf95	0.12139
AC092720.1	1.36324
AC126696.3	0
AC116552.1	0
CYBA	0.490861
MVD	0.464205
SNAI3-AS1	0.092116
PIEZO1	0
CDT1	-0.0898273
APRT	0.770815
AC009113.1	-0.487694
CHMP1A	-0.352227
FANCA	0.681226
DBNDD1	0
GAS8	0.956749
RPH3AL	0.202117
C17orf97	1.34421
VPS53	0.129286
ABR	0.0982936
YWHAE	0.0384257
MYO1C	-0.453799
SLC43A2	0.214289
SERPINF1	-0.115614
RPA1	0
RTN4RL1	0.774082
HIC1	0
MNT	0
RAP1GAP2	1.36879
AC090282.1	0
TRPV3	0
TRPV1	0.692132
CAMKK1	0.420885
ATP2A3	-0.084985
AC127521.1	0
PELP1	0.237621
ARRB2	0.0181463
PLD2	0.0317099
MINK1	0.171185
CHRNE	-0.721394
ENO3	0.396763
ZNF232	0
PITPNM3	0
C17orf100	0.644201
SLC13A5	-0.613393
XAF1	0
SLC16A13	-0.0937858
DVL2	0.0859125
CLDN7	-0.408053
EIF5A	0
ACAP1	-1.22789
KCTD11	0.686644
TMEM256	0.27637
TNFSF13	0
EIF4A1	0.414263
SOX15	1.17232
SHBG	0
TP53	-0.445162
DNAH2	-0.374229
KDM6B	-0.209968
ALOXE3	1.31378
HES7	0.716988
AURKB	0
CTC1	0
PFAS	0
KRBA2	0.377882
MYH10	0.249129
NTN1	-0.23382
GAS7	-1.10679
AC005291.2	0.0549421
MAP2K4	0.315946
ARHGAP44	-0.0153038
TEKT3	0.566091
AC005703.4	0
AC005838.2	0.158252
NCOR1	-0.502495
CENPV	0.258883
UBB	0
TRPV2	0.374315
CCDC144A	1.84514
FAM106C	1.02837
NT5M	0
RASD1	-0.0482208
SREBF1	-0.788523
TOM1L2	-0.150545
DRG2	-0.100067
MIEF2	0.0321126
TOP3A	0.722207
SMCR8	0
SHMT1	1.35209
FBXW10	-0.0289343
TVP23B	-0.537221
MAPK7	0
AC087393.2	0
MAP2K3	-0.679779
KCNJ12	0
LGALS9	0
NOS2	0
TMEM97	-1.46287
SPAG5	0
SDF2	0.389979
PROCA1	-0.311239
PHF12	-0.257461
SEZ6	0.339062
ANKRD13B	0.340262
CORO6	-0.16565
SLC6A4	-0.533424
ATAD5	0
ADAP2	0
RAB11FIP4	0.0133449
AC007923.4	0.262708
SUZ12	-0.316008
AC116407.2	-0.95839
RHBDL3	1.1287
AC005899.1	-0.328688
MYO1D	0.514416
ASIC2	-0.87107
AC011824.2	0
CCL2	-1.47342
RFFL	0.327524
RAD51D	0.479495
MMP28	0
MYO19	-0.278655
DHRS11	-0.253668
AC243830.1	-0.137968
ACACA	0.195879
TBC1D3L	-1.44218
SOCS7	0
LASP1	-0.185274
CACNB1	0.0773736
STAC2	1.09597
AC005288.1	0.443072
MED1	-0.0391436
ERBB2	0
GSDMB	0.0652052
RAPGEFL1	-0.586286
CDC6	0.299239
TOP2A	0
TNS4	0
AC073508.3	0.526121
KRT25	0
KRT10	-0.960827
KRTAP4-9	0
KRT16	0
HAP1	0
P3H4	0.131799
ACLY	-0.465848
NKIRAS2	-0.0284041
ZNF385C	0
KAT2A	0
STAT5B	0
STAT5A	1.31126
STAT3	-0.0384097
CAVIN1	0
AC067852.3	0.448372
TUBG1	0.457301
EZH1	0.878727
AOC2	0
IFI35	-1.57055
BRCA1	0.0755676
AC060780.1	0
LINC00910	-1.06794
MEOX1	0
PYY	0.0853906
LSM12	0.293369
HDAC5	-0.281426
RUNDC3A-AS1	-0.496968
RUNDC3A	-0.0694422
GRN	-0.292924
FAM171A2	1.42548
ITGA2B	-0.692198
DBF4B	0.235349
ADAM11	0.170914
KIF18B	0
ACBD4	-0.0721871
AC138150.1	0
HEXIM2	0
AC008105.3	-0.302086
ARHGAP27	-0.739367
PLEKHM1	-0.272911
AC091132.4	0.577353
AC126544.2	0.657752
CRHR1	-1.30381
MAPT	0.19436
KANSL1	1.96598
ARL17B	1.23398
LRRC37A2	0.57309
FAM215B	1.03734
CDC27	-0.0698919
LRRC46	-0.649458
SP6	0
PNPO	0
CDK5RAP3	-0.268905
COPZ2	0.355486
NFE2L1	0.536653
SNX11	-0.195583
HOXB7	0
ATP5MC1	0.764761
UBE2Z	0.290171
ABI3	0
PHOSPHO1	-0.858107
ZNF652	-0.249051
NGFR	0
SLC35B1	0.164054
AC027801.1	-2.02309
ITGA3	0.424784
SAMD14	-0.080314
COL1A1	0
XYLT2	0.318659
ACSF2	-0.221389
TOB1-AS1	0.690372
MMD	-0.890148
AC090618.1	-0.556001
NOG	0
AC004584.3	1.67176
AC007114.1	-0.00463423
VEZF1	0.157892
SRSF1	-0.565766
HSF5	1.06074
PRR11	0.388365
GDPD1	0
YPEL2	0
TUBD1	0.523132
AC011921.1	0.638201
TBX2	-0.586899
BRIP1	0.946883
MRC2	0.3799
ACE	0
DCAF7	-0.108666
MAP3K3	-0.237578
SMARCD2	-0.132305
GH1	0
ERN1	-0.0730147
SMURF2	0
LRRC37A3	0.0839675
AC103810.2	0.552917
GNA13	0.549527
PRKCA	-0.676751
PITPNC1	-1.10344
ARSG	-0.347289
SLC16A6	0
AC007780.1	0.00144664
WIPI1	0
MAP2K6	-0.209209
LINC00511	-1.82971
CDC42EP4	0
AC064805.1	0
AC064805.2	0.33659
GRIN2C	-0.727846
GRB2	-0.54436
CASKIN2	0
LLGL2	0
ITGB4	0
GALK1	0.593614
UNC13D	-0.175498
EVPL	0
RNF157	-0.819631
RHBDF2	0.00999752
ST6GALNAC2	0
AC005837.1	0
TNRC6C	0.0489287
TMC6	0
TK1	-0.119057
BIRC5	-0.647108
SOCS3	-1.99555
DNAH17	-0.687899
AC022966.2	-0.71735
TIMP2	-0.208828
LGALS3BP	0.644414
RBFOX3	0.086137
AC233701.1	1.07841
CBX2	-1.09873
CBX8	0
CBX4	0.357642
CARD14	0.613291
NPTX1	0
PVALEF	-0.355514
SLC38A10	0.038747
AC110285.1	-2.22268
AC110285.2	0.7898
ACTG1	0.632668
FSCN2	0
OXLD1	0.0982396
CCDC137	-0.0760627
SLC25A10	-1.51477
P4HB	0.130279
AC145207.5	0
ANAPC11	-0.649401
NPB	0.549426
SIRT7	-0.213213
PYCR1	0
LRRC45	0
GPS1	-0.319084
FASN	0.17249
SLC16A3	-0.16278
AC132872.5	0.510492
SECTM1	0
RAB40B	0
FN3KRP	0.558224
COLEC12	-0.38993
TYMSOS	0
AP001178.3	0
TYMS	0.266447
ADCYAP1	0.357101
AP000829.1	0.754125
AP005136.4	0
METTL4	-0.168109
NDC80	0
MYOM1	0.368517
DLGAP1-AS2	0
AP001496.4	0.708595
NDUFV2	-0.317598
ANKRD12	-0.0741525
AP001033.1	0.263748
AP005432.1	0
RAB31	0.527185
AP001099.1	1.70578
PIEZO2	0
MPPE1	0.151639
IMPA2	-0.183139
PSMG2	0.237266
CEP76	-0.287535
LDLRAD4	0.0459261
ZNF519	-0.5089
AP006261.1	0.511039
ROCK1	0
GREB1L	-0.926474
CABLES1	0
NPC1	0.486541
LAMA3	0.587731
AC010754.1	0.204211
TTC39C-AS1	0.0264964
AC090772.3	-0.540265
HRH4	0
AC110015.1	0.31533
DSC2	0
TTR	-0.420059
B4GALT6	0.263413
TRAPPC8	-0.113694
AC009831.1	1.2675
RNF125	1.10684
RNF138	0.0175169
AC025887.2	-0.187861
AC009835.1	0.836542
KIAA1328	0.65441
AC108452.1	0
LINC01902	0
LINC00907	-0.025463
SLC14A2-AS1	-0.162121
AC023421.2	1.86121
SIGLEC15	-0.319099
HAUS1	-0.954
ST8SIA5	0.0203252
KATNAL2	-0.66537
SMAD2	-0.286149
ZBTB7C	-0.121641
SMAD7	-0.763321
SNHG22	0.515461
SKA1	0
SMAD4	-0.021731
POLI	0
C18orf54	0
RAB27B	0.176043
LINC01416	0
LINC01905	0.888254
TXNL1	-0.775449
WDR7	-0.435637
ST8SIA3	0.0322589
FECH	0.0541179
LMAN1	-0.562089
PMAIP1	0
AC091576.1	0
AC113137.1	0
RELCH	-0.755992
PHLPP1	-0.835507
BCL2	0.181352
KDSR	-0.272188
SERPINB2	0
AC009802.1	0
SERPINB8	0
TMX3	0.145845
CCDC102B	0.424532
RTTN	-0.0143627
SOCS6	-0.189106
FBXO15	0
TSHZ1	-0.405382
AC103808.1	0.0445454
ZNF236-DT	0.435562
AC139100.1	-0.239606
AC016588.2	0
SHC2	-0.188794
BSG	-0.497774
HCN2	0
POLRMT	0.514316
AC004156.1	-0.867336
FSTL3	0.373327
PALM	0.748967
PLPPR3	-0.632467
AZU1	0
CFD	0
ARID3A	-0.405009
WDR18	0
CNN2	0
POLR2E	0.110603
GPX4	-0.403322
STK11	-0.408971
MIDN	-0.334341
GAMT	0.859902
AC027307.3	0
PCSK4	0.582234
ADAMTSL5	-1.08288
TCF3	0.0384221
BTBD2	-0.777557
IZUMO4	-0.592596
AP3D1	-0.438055
DOT1L	-0.181245
AMH	-3.13102
SPPL2B	-0.536365
LMNB2	0.463397
GNG7	-0.0560726
SLC39A3	-0.40539
ZNF554	0.313552
CELF5	0.898922
NFIC	0.21792
FZR1	0
TJP3	-1.14847
ZFR2	0.972003
EEF2	0.140397
PIAS4	-0.565717
ZBTB7A	0.859487
MAP2K2	0.00186982
SIRT6	0.453048
ANKRD24	-0.0179043
EBI3	0
SHD	0
FSD1	-0.0254239
STAP2	0.298183
SH3GL1	-0.0575054
CHAF1A	-0.273421
UBXN6	-0.0797737
PLIN4	-0.0643925
SEMA6B	0
TNFAIP8L1	0.651636
UHRF1	0
PTPRS	0.314618
MICOS13	-0.616096
PRR22	0.391657
DUS3L	-0.273079
VMAC	0.012968
CAPS	0.391965
RFX2	0.0145839
ACSBG2	-0.517795
KHSRP	-0.235398
SLC25A41	0.214794
TUBB4A	0.4694
TNFSF9	0
INSR	-0.331645
PEX11G	0
CAMSAP3	0
XAB2	0.983081
EVI5L	-0.0722145
PRR36	0.625098
MAP2K7	0.485879
CD320	0.36541
NDUFA7	0.252826
KANK3	2.30146
ANGPTL4	0.685537
MARCH2	0.0528523
HNRNPM	0.109747
ZNF414	-0.516563
MYO1F	-0.0809496
ADAMTS10	-0.190515
ZNF121	-0.448421
ZNF846	0
PIN1	0.576124
SHFL	-0.388034
ANGPTL6	0
DNMT1	-0.139699
ICAM1	2.14801
CDC37	-0.0678124
ATG4D	-0.236629
CDKN2D	-0.592635
AP1M2	0
ILF3	0.154902
QTRT1	0.878488
DNM2	-0.246316
CARM1	-0.197263
SMARCA4	-0.143681
LDLR	-2.3731
AC011472.4	1.04528
AC011472.2	0.937604
PLPPR2	0.35109
AC024575.1	0
EPOR	0.887933
CCDC151	0
PRKCSH	0.263072
AC008543.1	0
ZNF823	-1.14071
ZNF441	0.41005
ZNF440	-0.0859387
ZNF763	-0.956484
ZNF709	-0.0706408
ZNF791	0.406481
TNPO2	-0.0753217
PRDX2	-0.200508
RNASEH2A	0.402977
MAST1	0.315658
SYCE2	0.456893
FARSA	-0.126862
CALR	0.694072
DAND5	0.0499283
NFIX	0.888706
LYL1	0
CACNA1A	0.128775
C19orf57	0
CC2D1A	0.53047
DCAF15	0.316693
PALM3	0.453318
ASF1B	0
ADGRL1	-0.559366
NOTCH3	-0.181623
BRD4	-0.217395
AKAP8	-0.773831
KLF2	1.34646
AC008764.2	0
AC024075.1	-0.183885
HAUS8	0.0537559
MYO9B	0.138123
ANKLE1	-0.255097
BST2	0
SLC27A1	0.8069
PGLS	0.48165
FCHO1	-0.751475
JAK3	0.659094
KCNN1	-0.176365
MAST3	0
IFI30	0
RAB3A	-0.400963
GDF15	0
UBA52	-0.116488
TMEM59L	0.311398
CRTC1	0
COMP	0
COPE	-0.149374
HOMER3	-0.162468
TMEM161A	0.145851
NDUFA13	-1.03262
CILP2	0
PBX4	0
LPAR2	0
LINC00663	0.736901
ZNF506	-1.47643
ZNF93	0
AC011447.3	-0.848152
ZNF430	-0.186392
ZNF493	-0.70375
AC010615.2	-0.43783
ZNF100	-0.526006
ZNF208	1.37018
AC005616.1	3.85168
AC011474.1	0.0845524
VSTM2B	0.0510592
CCNE1	-0.83738
AC025809.1	0.842164
RHPN2	-1.456
CEBPA	0
CEBPG	-0.234652
CHST8	-0.136744
GPI	1.32826
WTIP	0
SCGB1B2P	0
SCGB2B2	0.2694
ZNF181	0
ZNF792	0.148242
FXYD7	-0.343045
LSR	0.596835
FFAR1	0
LINC01531	-1.37248
DMKN	-0.577123
GAPDHS	-0.313823
HAUS5	0.278381
RBM42	-0.642746
UPK1A	1.0662
IGFLR1	-0.838155
U2AF1L4	-0.631924
ARHGAP33	0
APLP1	-0.0439389
SYNE4	0
WDR62	-0.280523
CAPNS1	0.613999
ZFP14	-0.248817
ZNF345	0
ZNF585A	0
ZNF527	0
ZFP30	0.0826389
DPF1	0.542633
KCNK6	-0.956414
CATSPERG	0.579813
FAM98C	-0.593517
RYR1	1.26731
EIF3K	0
CAPN12	-1.53814
RINL	1.04559
SIRT2	0.425355
PAK4	0
GMFG	0
PAF1	0.662747
DLL3	-0.534222
EID2B	0
FBL	0
ZNF546	0
MAP3K10	-0.295399
C19orf47	0.355805
PLD3	1.29363
BLVRB	-0.50748
LTBP4	1.1833
NUMBL	0.163991
C19orf54	1.07465
AXL	-0.226237
TGFB1	0.114473
TMEM91	0.1242
BCKDHA	0.275103
ATP1A3	-0.254673
POU2F2	0.0841028
DEDD2	-0.595895
GSK3A	-0.957232
ERF	0
CIC	-0.295838
MEGF8	0.493677
CEACAM1	0
PSG8-AS1	0.0238609
AC004784.1	-0.0166888
PSG4	0
LYPD3	0
XRCC1	0.748128
IRGQ	0.283001
PLAUR	0.0608671
KCNN4	2.09514
ZNF284	-0.66975
ZNF234	-0.597091
ZNF235	-0.684492
TOMM40	0.101201
APOE	-0.994989
CLPTM1	-0.0925099
CLASRP	-0.441811
MARK4	0.330679
TRAPPC6A	0.998055
PPP1R13L	-0.252543
FOSB	0.386251
PPM1N	-0.314094
EML2	-0.27086
GIPR	-0.27391
DMPK	0.0122815
DMWD	0.521242
FOXA3	0
IRF2BP1	0
DACT3-AS1	0.0198085
AP2S1	0.620819
TMEM160	0
BBC3	0.656353
INAFM1	0.411978
BICRA	-0.157124
PLA2G4C	-0.0028992
LIG1	0.32764
TMEM143	0.0279472
CYTH2	0
CA11	-0.336607
FUT2	-0.0340269
FGF21	0
HSD17B14	-0.386704
PLEKHA4	0.110057
ALDH16A1	0.534812
FLT3LG	-0.894694
PRR12	-0.223429
RRAS	0.356875
SCAF1	-0.381913
IRF3	0
BCL2L12	0
CPT1C	-0.145389
AP2A1	0
FUZ	-0.190183
MED25	-0.502733
PTOV1-AS1	0
NUP62	0.23311
MYH14	0.17555
KCNC3	-0.888849
NR1H2	0.330949
NAPSA	0.423182
AC008655.2	0
POLD1	0
FAM71E1	0
LRRC4B	-0.567236
SHANK1	0.289676
AC010325.1	0
KLK7	3.34475
IGLON5	-0.0489304
ETFB	0.553104
ZNF613	-0.258605
ZNF432	-0.741783
ZNF841	0.407197
ZNF836	0.0294763
PPP2R1A	-0.187125
ZNF534	0
ZNF468	0
ZNF816	0
PRKCG	-0.826989
CACNG8	1.54307
OSCAR	-1.24541
LENG8	0.0570971
AC011476.3	0.396067
GP6	0.769214
EPS8L1	0
SYT5	0
AC010327.7	0
BRSK1	-0.371841
TMEM238	1.18953
UBE2S	-0.636983
ZNF628	0
ZNF579	0.400968
FIZ1	0.397681
EPN1	0.543701
ZNF787	-0.378773
ZNF583	0.537829
ZNF667	-0.0625604
ZIM2	0.278488
AURKC	0
ZNF460-AS1	0
ZNF460	0.809702
ZNF543	0.284093
ZNF547	-0.622049
ZNF776	-0.607949
C19orf18	-0.168408
ZSCAN18	0.280372
AC008751.3	0
ZNF837	0
ZNF584	0
ZNF324B	-0.945778
TRIM28	-0.245203
CHMP2A	-0.0936326
SOX12	0
TRIB3	0.272603
CSNK2A1	0.194877
FAM110A	1.66333
RSPO4	0.433828
AL110114.1	0.117135
PSMF1	0
TMEM74B	0.671622
FKBP1A	0.278284
AL109809.5	0
AL117335.1	0.556083
SNRPB	0.385629
EBF4	0.401753
UBOX5	0.810478
DDRGK1	0.941304
C20orf194	-0.0119948
ADAM33	-1.05818
SPEF1	0.29601
CDC25B	-0.647367
SMOX	-0.376717
PCNA	0
LINC00658	0
MCM8	0.623265
TMX4	0.0820207
LAMP5	0
PAK5	-0.47902
AL050403.2	0.128668
SEL1L2	1.1879
AL161941.1	0.285647
KIF16B	-0.812068
BFSP1	0
AL121900.1	0.412468
AL135936.1	-0.0866842
CFAP61	-0.481735
AL121721.1	0
XRN2	0.271739
FOXA2	0
NXT1	-0.13477
CST3	1.25129
CST1	0
ACSS1	0.627497
AL035252.3	-0.15353
PYGB	0.330678
GINS1	0.921525
FAM182B	0.980239
BCL2L1	-0.28636
TPX2	0.280617
DUSP15	0.18103
C20orf203	-0.112937
DNMT3B	0.159916
MAPRE1	-0.51415
NECAB3	-0.527427
E2F1	0
CHMP4B	0.453829
AL035458.2	0
TP53INP2	0
ACSS2	-0.494902
GSS	0.127375
GDF5	0
SPAG4	0
NFS1	-0.95875
ROMO1	1.2032
DLGAP4	-0.626635
SLA2	-0.26876
NDRG3	0
SOGA1	0.144267
RBL1	-0.0737028
MROH8	0.249853
GHRH	0
CTNNBL1	0.492884
TTI1	0.297311
RPRD1B	-1.01197
SLC32A1	0.701351
FAM83D	0
TOP1	-0.214011
SGK2	-0.161108
MYBL2	0
OSER1	0.0900902
ADA	0
PABPC1L	0.597971
SDC4	0
PIGT	0.812567
UBE2C	0
TNNC2	0.670375
NCOA5	0.0231161
CDH22	0
SLC13A3	-0.0827712
SULF2	0.466071
PREX1	-1.23252
ZNFX1	0.0476341
SPATA2	-1.34856
RNF114	-0.342838
SNAI1	0
UBE2V1	0
CEBPB	-1.15609
PTPN1	-0.124666
PARD6B	-0.601099
BCAS4	-0.234453
BCAS1	0
LINC01440	0
AURKA	1.52767
TFAP2C	-0.137788
RAE1	0
RBM38	0
PCK1	0
PMEPA1	-0.828978
RAB22A	-0.0634408
AL121917.1	0
CTSZ	0.158337
SYCP2	-0.1481
MIR646HG	-0.177152
SS18L1	-0.371528
HRH3	-1.17811
MIR1-1HG-AS1	0.684979
MIR1-1HG	0.490936
SLCO4A1	-0.987816
NTSR1	-0.118679
OGFR	0.059723
COL9A3	0
COL20A1	0.085221
KCNQ2	0.295489
EEF1A2	-0.524142
PTK6	0
STMN3	0.886398
SLC2A4RG	0.141527
AL118506.1	0
SAMD10	-1.57709
TCEA2	0.566261
OPRL1	0
LINC00266-1	0.29263
GATD3B	0
U2AF1L5	-0.0549328
RBM11	0
SAMSN1-AS1	0
AF127577.3	0
NRIP1	0.219104
AF127577.2	0.250427
AJ009632.2	-1.03603
CXADR	-0.420996
BTG3	0
C21orf91	-0.0218743
CHODL	0
MRPL39	0.275783
GABPA	-0.248741
APP	0
ADAMTS5	0
LTN1	-0.279265
USP16	0.583971
MAP3K7CL	-2.09444
BACH1	0.0485483
AP000240.1	-2.51884
SOD1	0.265811
SCAF4	0.362367
HUNK	-1.18411
MIS18A	0
C21orf62-AS1	-0.421892
IL10RB-DT	0
IFNAR1	0.55153
ITSN1	0.318557
ATP5PO	0.296517
MRPS6	-0.483758
KCNE2	-0.6783
SMIM11A	0
RCAN1	0
RUNX1	0.150253
CBR3	1.12028
MORC3	0
AP000692.1	0
CHAF1B	0.183021
AP001432.1	0
DYRK1A	0.420174
SH3BGR	-0.0396396
AF064860.1	0
IGSF5	0.589953
MX2	-1.94734
MX1	1.3132
RIPK4	0
C2CD2	0.0159818
ZBTB21	0.28446
PDE9A	-1.65776
CBS	0.441032
U2AF1	1.17246
SIK1	0
HSF2BP	-1.02909
CSTB	-0.500389
GATD3A	0.7622
ITGB2	0
AL133492.1	2.12915
AJ239328.1	-1.265
FTCD	-0.0848774
MCM3AP	0.00163901
C21orf58	-0.011508
DIP2A	0.559319
S100B	0.442811
DUXAP8	1.49103
IL17RA	0.321808
HDHD5-AS1	-0.453984
ATP6V1E1	0.0484128
AC016027.2	0.293997
USP18	-3.28232
DGCR6	-0.400895
PRODH	1.11539
DGCR9	0.153343
SLC25A1	0.252001
CLTCL1	0.0916786
AC000085.1	0.338763
HIRA	-0.0216217
MRPL40	0.306484
CDC45	0
GNB1L	0
TANGO2	0.131633
DGCR8	1.13496
RTN4R	-0.243488
SCARF2	0.333279
KLHL22	-0.143589
PI4KA	-0.200227
SNAP29	0
AIFM3	0
HIC2	-0.122024
MAPK1	-0.094226
TOP3B	0
VPREB3	2.30452
CHCHD10	-0.357372
DERL3	0.618751
SLC2A11	0
MIF	-0.416195
CABIN1	0
SUSD2	0
ADORA2A	0
UPB1	-0.552871
SGSM1	1.21055
SEZ6L	0.50263
CRYBB1	0.705579
MIATNB	-0.102196
PITPNB	0.399279
CHEK2	1.45586
CCDC117	0.924594
Z93930.2	-0.0139403
EWSR1	0.343157
RFPL1	-0.860502
NEFH	0.404346
NIPSNAP1	0
LIF	0
CASTOR1	0
SEC14L2	-0.326351
MTFP1	-0.114003
OSBP2	-0.0152797
PIK3IP1	0.414378
PATZ1	0.201853
LINC01521	0
PISD	0
FBXO7	-0.302641
LINC01640	0.119354
HMOX1	0
MCM5	-0.695724
APOL4	0
APOL2	-0.509449
APOL1	0
TXN2	0.37215
IFT27	0
SSTR3	0
RAC2	0
FP325335.1	0.457798
LGALS1	-0.364896
H1F0	-0.741321
GCAT	0.081273
AL022311.1	-0.298586
POLR2F	-0.506178
AL022322.1	-1.3518
PLA2G6	-0.306883
MAFF	0
TMEM184B	-0.0577668
CSNK1E	0
KDELR3	0
DMC1	-0.991829
CBY1	-0.294338
DNAL4	0.386881
NPTXR	0.106984
CBX6	-0.0402184
APOBEC3B	0
PDGFB	0
ATF4	-1.06907
TNRC6B	0.526407
RBX1	0.276753
EP300	-0.0624869
EP300-AS1	0
XRCC6	0.367129
SHISA8	-0.542195
TNFRSF13C	0
CENPM	0
WBP2NL	0.690755
NAGA	1.62011
CYP2D6	-0.283593
CYB5R3	0
TTLL1	0
SAMM50	-0.00850113
ARHGAP8	1.02878
Z95331.1	-0.743901
PPARA	-1.01184
GTSE1	0
CELSR1	-0.69733
TBC1D22A	-0.15715
TAFA5	0.0211122
CRELD2	0.308952
PANX2	-0.0031751
SELENOO	-0.573167
TUBGCP6	0.430407
MAPK11	-0.373257
DENND6B	0.0667692
SBF1	-0.0907115
ADM2	0
LMF2	0.161952
TYMP	-0.764632
ODF3B	0.836284
KLHDC7B	0
SYCE3	0.385715
MAPK8IP2	-0.0857458
PPP2R3B	0
P2RY8	-1.4653
CD99	0.0980838
GYG2	-0.276069
BX890604.2	-0.00470251
STS	0
PNPLA4	0.289886
GPR143	-1.32075
WWC3	1.05762
AC003666.1	0
AC004554.2	0
TRAPPC2	-0.148666
FANCB	0.212515
TXLNG	0.653485
RAI2	0.103259
SCML2	0.00654301
MAP7D2	-0.755259
RPS6KA3	-0.494106
PHEX	-0.263116
SAT1	0.696926
KLHL15	-0.487825
ZFX	0.850459
PCYT1B	0.0649795
GK	0.160356
DMD	-0.989091
CFAP47	0.523154
AL606516.1	0
PRRG1	0.065759
DYNLT3	0.316192
RPGR	0
DDX3X	-0.0720811
KDM6A	0
RGN	0.0737938
CDK16	-0.166592
USP11	0.727569
ZNF41	0
SYN1	-0.118648
TIMP1	0
AC244636.3	0
PORCN	0.268098
TBC1D25	-0.263641
WAS	0.0238617
SUV39H1	-1.10927
PCSK1N	-0.251617
PIM2	-0.380215
TFE3	0
PLP2	-0.650688
SYP	0.689929
FOXP3	0
PPP1R3F	-0.236186
CLCN5	-0.644618
LINC01284	0.939731
IQSEC2	0.211223
RIBC1	1.39628
HUWE1	0.191098
APEX2	0
FAM104B	-0.618087
Z83745.1	0.306229
SPIN4	-0.712532
MSN	0.187562
AR	0.173952
AL157700.1	0
DGAT2L6	1.4945
KIF4A	-1.5383
FOXO4	-0.555685
IL2RG	0
NLGN3	-0.879116
TAF1	0
ERCC6L	-0.784371
DMRTC1B	1.08786
NEXMIF	0.147059
ATRX	-0.811004
PGK1	0
PGAM4	0
HMGN5	0.251558
RPS6KA6	-0.05596
HDX	0.00665146
ZNF711	-0.770883
DIAPH2	-0.323838
CSTF2	0
NOX1	0
XKRX	0.822889
CENPI	-0.0399549
DRP2	-1.4274
GLA	0.892082
GPRASP1	-0.123845
IL1RAPL2	-2.15038
RNF128	0.194994
RBM41	-0.877281
TSC22D3	-0.160949
ATG4A	1.1448
GUCY2F	0.0269757
NXT2	0
AMMECR1	0.121324
ALG13	0.587528
TRPC5	1.38326
AMOT	0.715925
LRCH2	0.0369296
KLHL13	0.303892
WDR44	0.354347
DOCK11	0.0392227
LONRF3	0.256905
TMEM255A	1.67021
MCTS1	0.321621
GRIA3	0.748466
AL121601.1	0
STAG2	0.0841419
SMARCA1	-0.194208
ZDHHC9	0.383087
AIFM1	0.048998
Z82195.3	0.97179
STK26	0
FAM122B	0.105932
FHL1	1.05334
ARHGEF6	0.183496
FMR1	0.169324
MTM1	0.0442129
HMGB3	0
GABRA3	-0.20292
MAGEA2	0
PNMA3	0.119821
HAUS7	-1.42726
ATP2B3	-0.093323
SLC6A8	0.0654288
SSR4	0.285526
RENBP	0.861603
HCFC1	-0.356492
IRAK1	-0.84915
MECP2	-0.029282
EMD	0.556355
GDI1	0.0792414
FAM50A	0.22974
PLXNA3	-1.30805
G6PD	0.023935
DKC1	-0.208759
ZFY	-0.227422
ZFY-AS1	-0.209066
PCDH11Y	0
TMSB4Y	0
NLGN4Y-AS1	0.377013
EIF1AY	0.0378207
AL592183.1	1.84244
AC007325.4	0

### Sheet: Human_AC_M_ClockGenes
gene	coefficient
AL627309.5	-0.300922
FAM41C	0
AL645608.6	0
SAMD11	0.812792
PLEKHN1	-1.68271
HES4	-1.21605
ISG15	-1.47156
ACAP3	-1.32479
AL391244.2	0
MMP23B	2.49747
SLC35E2B	0.595179
SLC35E2A	0
TMEM52	-0.523239
AL590822.1	0
SKI	-0.458059
AL513477.2	1.19931
PANK4	-2.11342
TNFRSF14	0
MEGF6	1.54865
AL513320.1	-0.0741676
TP73	0
C1orf174	-1.23871
CHD5	0.914937
RNF207	-0.714294
ICMT	1.0601
ACOT7	0.0200176
ESPN	0
PLEKHG5	-1.56195
PER3	0
TNFRSF9	0
ERRFI1	0.0443992
SLC45A1	-0.0806148
RERE	0.112346
ENO1	-0.243146
MIR34AHG	0
SPSB1	-0.0355104
PGD	0.472255
CASZ1	1.49384
MTOR	-0.0866709
FBXO2	0.00983715
FBXO44	0.00867687
MTHFR	0.504929
PLOD1	-0.31359
MIIP	0.418749
KAZN	-0.363309
FHAD1	-0.221033
CASP9	-0.195925
AGMAT	0
PLEKHM2	0.130385
SLC25A34	-0.622969
AL450998.2	0.297614
ZBTB17	0.192851
HSPB7	0
LINC01772	-2.07051
NBPF1	-1.12707
PADI2	-0.271063
RCC2	0
AKR7A3	-0.751229
TMCO4	0
PINK1	0.717254
RAP1GAP	-1.04207
USP48	-0.376908
HSPG2	0.734266
CDC42	-0.282898
CDC42-IT1	0.046455
WNT4	0
ZBTB40	0
EPHA8	0.96952
C1QA	0
TEX46	1.42867
LUZP1	0.179056
AL109936.6	-0.551021
ZNF436-AS1	-0.331912
TCEA3	0.278258
E2F2	0
ID3	0
ELOA-AS1	-0.174669
FUCA1	0
CLIC4	-0.461758
RUNX3	0
RHCE	0.443996
MACO1	-0.053518
LDLRAP1	0.244764
MAN1C1	-0.00496301
SELENON	1.41566
AL020996.1	1.84013
PAQR7	-0.93086
STMN1	-0.544662
PDIK1L	0.611064
ZNF593	-0.150107
CNKSR1	-0.34225
CEP85	-0.936511
UBXN11	0
HMGN2	0.923604
RPS6KA1	-0.651805
ARID1A	0
SFN	0
SYTL1	0
MAP3K6	0
GPR3	-0.0862409
WASF2	0.566713
FO393419.2	0
IFI6	-3.46042
FAM76A	-0.544866
STX12	0.0688722
RPA2	-0.59634
PTAFR	-0.851726
TRNAU1AP	-1.11209
TMEM200B	0
MECR	-0.497942
PTPRU	0.373126
LAPTM5	-2.48188
SERINC2	0
COL16A1	-0.439781
IQCC	0
HDAC1	-0.447423
BSDC1	-0.0219003
ZBTB8OS	0.12043
KIAA1522	0.47303
ZNF362	0.190021
PHC2	0.224027
ZMYM1	-0.0883901
SFPQ	1.74535
KIAA0319L	0
CLSPN	-0.782992
AGO4	0
AGO1	0.547504
AGO3	0.22422
SH3D21	0.169151
ZC3H12A	0
RSPO1	0.804914
CDCA8	0.227139
INPP5B	0.176464
RRAGC	-1.19641
AL139260.1	0.0614119
PPIE	1.26495
TRIT1	1.07597
MFSD2A	0
ZMPSTE24	-0.716589
COL9A2	0
AL356379.2	0.0701066
RIMS3	0
CITED4	0.930259
CTPS1	0.32195
SLFNL1	-0.818659
SCMH1	0.408462
ZMYND12	1.55196
YBX1	0
C1orf50	-0.658925
SLC2A1	0.29313
SLC2A1-AS1	-0.35
CDC20	0
ELOVL1	0.874373
ARTN	-6.02944
DPH2	1.55094
ATP6V0B	-0.4552
ARMH1	-0.347999
KIF2C	-0.650619
PLK3	-0.462746
PTCH2	-0.174622
ZSWIM5	-0.111496
HPDL	0
PRDX1	1.06993
NASP	0.73339
IPP	-0.190623
PIK3R3	0.0763806
TSPAN1	0
POMGNT1	0.417151
LURAP1	0.790577
RAD54L	0
NSUN4	-0.218531
MKNK1	0.0668658
ATPAF1	-0.996333
EFCAB14	-0.0132185
CYP4Z1	0
CYP4A22-AS1	1.3249
STIL	-0.782079
FOXD2	0
CDKN2C	0
RNF11	-0.605155
TTC39A	0
AC104170.1	-0.15418
KTI12	0
ORC1	0
SHISAL2A	0
SLC1A7	-0.126978
CPT2	0
AL606760.2	1.22108
LRP8	-1.10014
LINC01771	-0.456781
HSPB11	-0.109779
TCEANC2	0.864097
CYB5RL	1.05596
PRKAA2	0.396919
DAB1-AS1	-0.540511
TM2D1	0.420312
AC099791.2	1.10318
USP1	0.404023
ALG6	0.583012
JAK1	0.815528
AK4	0
LEPROT	0
LEPR	-0.764876
SGIP1	0.344663
GADD45A	0.1365
GNG12	0
GNG12-AS1	0.424344
DIRAS3	-1.62821
DEPDC1	0
CTH	-1.12761
ZRANB2	-1.14624
LRRIQ3	-2.14298
FPGT	0.0182855
TNNI3K	1.80727
PIGK	-0.34662
AK5	0.127637
NEXN-AS1	1.00562
DNAJB4	0.613463
IFI44	0.606265
ADGRL2	-0.529704
AL359504.2	0.0452558
PKN2-AS1	-0.58132
GBP3	0
GBP2	0
LRRC8C	0.062199
HFM1	-1.07416
CDC7	1.37605
TGFBR3	-0.422534
AC104836.1	0.674148
RPL5	0.178692
TMED5	-0.946037
CCDC18	0.33289
CCDC18-AS1	0.823124
DR1	-0.411572
FNBP1L	-0.491873
BCAR3	0.888582
GCLM	-0.239749
AC092802.1	0
PLPPR5	0
PLPPR4	-0.873997
FRRS1	0
AGL	0.116002
SASS6	0
LRRC39	0.247442
S1PR1	-0.233359
RNPC3	0.124004
PRMT6	0
NTNG1	0.146975
AL160171.1	-0.366217
PRPF38B	0.69006
KIAA1324	0.167196
PSRC1	-0.418776
ATXN7L2	0
CSF1	3.01643
KCNC4	1.70217
KCNA3	0
CHI3L2	0
PIFO	0.48829
OVGP1	1.6004
AL390195.1	0.314275
AL354760.1	0
MOV10	0
RHOC	3.38567
PPM1J	-1.01185
LINC01356	-0.718217
SLC16A1-AS1	-0.0816093
PHTF1	-0.639127
DCLRE1B	0
HIPK1-AS1	0
HIPK1	-0.333575
NRAS	-0.428145
NGF	-0.213385
TRIM45	0
AL358072.1	-3.20414
MAN1A2	0.00813724
WARS2	0.788945
ZNF697	-2.08148
PHGDH	0.281561
AC244453.3	-0.849154
AC244453.1	-1.09797
FAM72B	0
LINC02591	0.0657221
HIST2H3PS2	-0.913988
FAM72D	0
PDZK1	0.255539
PIAS3	0.430047
ITGA10	-1.49089
LINC02804	0
HIST2H2BF	-0.79237
SV2A	0.519487
MTMR11	0
AC244033.2	0.521855
PLEKHO1	-0.250225
AC242988.2	-0.512428
ANP32E	-0.813605
FALEC	0.484821
ADAMTSL4	-0.714614
MCL1	0.0681081
CTSS	1.81685
SETDB1	0.231896
MINDY1	0.261681
BNIPL	0
CGN	0
TUFT1	-0.435016
AL589765.6	-0.945613
C2CD4D-AS1	-0.965453
THEM4	1.35726
HRNR	-1.94879
S100A6	0.962986
S100A13	3.34004
S100A1	0.462659
NPR1	3.3669
INTS3	0
SLC27A3	-0.25017
DENND4B	0.514199
CRTC2	-0.150784
CREB3L4	1.48056
TPM3	0
IL6R	0
ADAR	-0.358167
PBXIP1	1.54442
SHC1	2.15132
CKS1B	0
DCST1	-0.0891777
ADAM15	-0.206047
EFNA1	0
SLC50A1	0
TRIM46	0.0597689
THBS3	-0.22358
GBA	-0.326503
DAP3	0.0624122
RIT1	-1.56502
UBQLN4	-0.0415089
MEX3A	0.35475
LMNA	-0.226214
BGLAP	1.39343
PAQR6	1.95947
IQGAP3	0
BCAN	-0.0857349
NES	0.957947
SH2D2A	0
ETV3	0
IFI16	-0.635414
AIM2	0
ACKR1	0.61399
AL590560.2	0.570778
PIGM	-1.3706
CASQ1	0
DCAF8	0.492134
F11R	0
USF1	-0.395198
KLHDC9	0.0675386
USP21	0
PPOX	-0.603586
ADAMTS4	0
FCER1G	-1.14739
TOMM40L	-0.562271
PCP4L1	-0.934202
MPZ	0
SDHC	0.425914
AL592295.4	0.53026
AL592295.3	0.23408
HSPA6	0
ATF6	-0.21245
NOS1AP	-0.7025
UHMK1	0.989221
UAP1	0.409752
RGS5	0
NUF2	0.98173
AL391001.1	-1.55004
MAEL	-0.633868
POU2F1	-0.02464
MPZL1	0.539864
SFT2D2	-0.661646
LINC00970	0
BLZF1	0.807779
GORAB	-1.49675
VAMP4	-0.169555
SUCO	-0.688114
AL645568.1	0
ZBTB37	0.841558
RABGAP1L-DT	-0.259617
Z99127.4	0.400608
RASAL2-AS1	0.594516
FAM20B	-0.0210058
AXDND1	-0.321378
TOR1AIP2	0
TOR1AIP1	-0.63278
KIAA1614	0
AL162431.1	-1.45574
STX6	-0.361229
MR1	0.894618
IER5	0.171942
NPL	-0.803316
DHX9	0.267238
SMG7	-0.645287
RNF2	-0.748609
IVNS1ABP	-0.431515
AL096803.2	0.6622
PTGS2	-0.810786
BRINP3	0.135546
AL390957.1	0.800634
RGS2	0
RO60	-0.899814
GLRX2	0.970048
LINC01031	1.55444
KCNT2	1.07452
ASPM	1.67578
ZBTB41	-0.15283
ZNF281	-1.04249
KIF14	0
KIF21B	0.224639
AC096677.1	1.42325
RNPEP	0.345328
ELF3	0
PTPN7	-0.803991
UBE2T	-0.140825
PCAT6	-1.19016
ADIPOR1	-0.77875
CYB5R1	0.320775
PPFIA4	0.315008
ADORA1	0
BTG2	0.484745
PRELP	-0.393995
SOX13	0
REN	0
GOLT1A	0
PPP1R15B	0.251971
AL512306.3	0.00686131
TMEM81	0
NUAK2	-0.408942
LEMD1	-0.218901
CDK18	0
MFSD4A	0.134469
SLC45A3	0
PM20D1	2.13764
IKBKE	0
RASSF5	-0.379347
DYRK3	0
MAPKAPK2	0.839882
YOD1	0
AL391597.1	0
CR2	0
CR1	3.23378
PLXNA2	0.090719
C1orf74	-2.62364
SERTAD4	0.584256
TRAF5	1.64134
LINC00467	0.896629
RD3	-0.980858
SLC30A1	-0.082308
NEK2	0
DTL	-0.0191122
ATF3	0
NSL1	0.659557
TATDN3	0.29135
PROX1	0
SMYD2	0.832033
CENPF	0
TGFB2	-0.0757149
SLC30A10	-3.49948
IARS2	0.967341
C1orf115	0
DUSP10	-0.528094
AIDA	1.07389
TLR5	0.675032
TP53BP2	0.0313011
NVL	0.23102
CNIH3	-0.472595
LBR	-0.0619059
SDE2	-1.62628
AL512343.2	0.0311596
LINC01703	0.312837
LIN9	-0.13321
PARP1	0.24829
ZNF678	-0.320302
WNT3A	0.581119
C1orf35	0.992898
GJC2	0
AL117350.1	0
CCSAP	0.0976361
ACTA1	0
ABCB10	0.596961
TAF5L	-0.179514
AGT	-0.423214
C1orf198	0
C1orf131	-0.962285
GNPAT	0.45164
SPRTN	1.00976
DISC1	-0.575724
AL136171.2	0.837348
SIPA1L2	0.583116
NTPCR	-0.151126
AL357972.1	0
RBM34	1.66453
B3GALNT2	0.922493
LYST	0
GPR137B	-1.48292
LGALS8	-0.648417
AL359921.1	-0.526621
WDR64	0
EXO1	0
PLD5	0.210522
AKT3	1.49422
HNRNPU	0.810543
KIF26B	0
AL390728.5	0
SH3BP5L	-1.72676
SH3YL1	-2.09319
AC079779.2	-2.61211
ADI1	2.50567
SOX11	-2.46717
RNF144A	-0.082731
AC013460.1	0
ID2	1.31248
KIDINS220	-0.477678
RRM2	0
HPCAL1	0.652015
RN7SL832P	0.377121
C2orf50	0.578992
SLC66A3	0.380185
GREB1	-0.0267045
SMC6	-0.457074
KCNS3	-0.044022
LINC00954	-4.27018
AC079145.1	0
HS1BP3	0.294139
UBXN2A	0.393101
FAM228B	-0.211109
TP53I3	0.701404
CENPO	-0.363961
ADCY3	-0.253179
DNAJC27-AS1	-0.370984
EFR3B	-0.299403
POMC	-1.60603
DNMT3A	0.247333
KIF3C	0.0276418
HADHA	0
SELENOI	0.355208
OTOF	0
CENPA	0.387606
MAPRE3	-0.293321
KHK	-0.666401
CGREF1	-0.386519
MPV17	0.476962
KRTCAP3	0
IFT172	-0.0325205
GPN1	0.0736863
SUPT7L	-1.97874
SLC4A1AP	0.519808
PLB1	-0.141115
AC092164.1	0
TOGARAM2	5.70988
ALK	0.189569
AC016907.2	0
YPEL5	0.234516
DPY30	0
NLRC4	1.23575
AL133243.2	1.33607
RASGRP3	2.00353
QPCT	0.182309
GALM	0
MAP4K3-DT	0.720584
SLC8A1	0.529051
HAAO	-0.576111
ZFP36L2	0
DYNC2LI1	-0.140441
ATP6V1E2	-0.994647
SOCS5	0
EPCAM-DT	0
MSH2	0.0561332
FOXN2	-0.726105
PPP1R21	0.33309
STON1-GTF2A1L	1.52589
AC009975.1	1.02791
FSHR	1.81813
AC010967.1	1.09629
C2orf73	0.17236
EML6	-0.981599
RPS27A	-0.859846
PNPT1	-0.00488404
EFEMP1	0.920908
AC132153.1	-2.40482
VRK2	0
REL	0.532392
KIAA1841	-0.575957
AC016727.1	-0.108075
LGALSL	-0.843943
AFTPH	0
LINC02245	0.285138
LINC01799	0
LINC01828	0.403642
WDR92	0
FBXO48	1.22278
APLF	-0.362692
GFPT1	0
ANXA4	-1.25936
MXD1	-0.287293
ASPRV1	0
PCBP1	-0.911086
TIA1	-0.140147
TGFA	0
MCEE	0.41765
DYSF	1.55346
STAMBP	0.665263
MOB1A	-1.2278
C2orf81	1.25275
LBX2	0
HTRA2	0.387692
LOXL3	0.780393
HK2	0
LRRTM4	-0.465133
AC012494.1	-1.33238
ELMOD3	0.127585
TMEM150A	0.277229
ST3GAL5	0.709197
IMMT	1.19033
PLGLB1	0.955366
AC104134.1	-0.599783
AL845331.2	1.29424
FAHD2A	0.131675
STARD7	-0.0791396
NCAPH	-0.532236
FAHD2B	-0.348515
TSGA10	0.936499
LIPT1	0
LYG2	0.281002
LONRF2	-0.0282963
RPL31	-0.473214
TBC1D8	0.114839
TBC1D8-AS1	2.32641
RFX8	1.24132
MAP4K4	0.130407
MFSD9	0
TMEM182	-1.34983
PANTR1	1.79336
AC018730.1	-0.339523
MRPS9	0.647995
ECRG4	0
GCC2	-0.650214
RANBP2	-0.055513
SEPTIN10	-0.685763
SOWAHC	0.156345
BUB1	-1.37866
BCL2L11	0
ANAPC1	-0.416511
MERTK	-0.960222
AC093675.1	0.376447
TMEM87B	0.158043
ZC3H6	1.95593
CHCHD5	-0.784998
SLC20A1	0.602036
CKAP2L	0
PAX8-AS1	1.01895
ACTR3	0.169436
AC009312.1	-0.371093
AC012363.1	0
TMEM185B	-2.00305
RALB	0
NIFK-AS1	-0.16074
MAP3K2-DT	-1.15636
AMMECR1L	0
AC012306.2	-1.56039
PTPN18	0
AC140481.1	-0.147094
LINC01945	1.79748
MGAT5	-0.131899
MAP3K19	-0.136693
ZRANB3	-0.131422
MCM6	-1.32215
DARS	0.137511
DARS-AS1	-0.282092
NXPH2	1.24251
LRP1B	0.448866
KYNU	0
ARHGAP15	0.518352
AC079584.1	0
ZEB2	-0.105472
CACNB4	0.600414
NR4A2	1.32573
AC096589.1	-1.48968
GALNT5	0
AC013731.1	1.34916
WDSUB1	1.17199
AC009961.1	-0.0137047
PLA2R1	-0.329647
TANK	-0.125928
AC009299.3	0.107201
DPP4	-1.58207
IFIH1	0
CSRNP3	0.301231
SPC25	1.04427
LRP2	-0.369868
PPIG	-0.390587
CCDC173	-1.49926
KLHL23	0.716882
MYO3B	-1.41226
MYO3B-AS1	-0.773642
AC078883.1	0
RAPGEF4	-0.663922
CDCA7	2.05707
GPR155	0.437133
AC010894.3	0.195697
CHN1	0.771151
ATF2	-0.190186
NFE2L2	0.60718
AC019080.1	-1.36693
PDE11A	-0.215386
ZNF385B	1.56725
ITPRID2	0.455554
NCKAP1	0
DUSP19	-0.34372
FSIP2-AS1	-0.0683939
AC097500.1	1.06897
ITGAV	-0.129643
FAM171B	-0.639493
GULP1	0.87989
COL5A2	-1.46655
ASNSD1	-0.516136
NAB1	-0.782913
STAT1	-1.29025
TMEFF2	0.3353
DNAH7	-0.212608
STK17B	0
CCDC150	-2.65256
GTF3C3	0.301714
PGAP1	-0.330165
HSPD1	0.198232
KCTD18	0.636169
ORC2	0.267046
TRAK2	-1.25581
MPP4	-0.241643
FZD7	0
SUMO1	-0.432256
EEF1B2	-0.453371
ADAM23	0.9759
CREB1	0.161421
IDH1	-0.0239639
PIKFYVE	-0.386899
MAP2	0.158787
CPS1	-0.121215
AC079610.2	0.885564
BARD1	-0.414078
MREG	0.0696918
TMEM169	0
XRCC5	0.230905
IGFBP2	0
IGFBP5	-0.814088
DIRC3-AS1	-0.563036
CXCR2	0
TMBIM1	-1.60608
CTDSP1	1.02108
CNOT9	-0.197445
CYP27A1	0.0395691
AC097468.2	1.07784
GLB1L	0
RESP18	5.14418
AC053503.1	0
CHPF	-0.568318
INHA	1.1561
PAX3	0
ACSL3	-0.0449537
WDFY1	-1.03187
SERPINE2	-1.32608
IRS1	-0.283087
SLC19A3	-0.167816
SLC16A14	0
CAB39	-0.645748
B3GNT7	0
COPS7B	0.660892
AC073476.3	0
INPP5D	-1.28162
ATG16L1	-1.43755
HJURP	0
AC010148.1	0.586936
AGAP1	-0.661256
AC012063.1	0
COL6A3	0
MLPH	0
RAMP1	1.6947
SCLY	0.63669
ILKAP	-0.570187
HES6	0.555653
PER2	0
LINC01937	0.84978
HDAC4	-1.15812
NDUFA10	-0.506413
GPC1	0.13767
DUSP28	-0.558613
CAPN10-DT	-1.82945
GPR35	0
PASK	-0.923353
SEPTIN2	0.25153
ING5	0.340786
NEU4	3.25434
CHL1	2.541
CNTN6	-0.591218
AC087427.1	-0.977333
SETMAR	-0.058278
ITPR1	0.124011
BHLHE40	0.889318
GRM7	-0.467995
OXTR	0
MTMR14	-0.143583
OGG1	0.0885407
TADA3	-0.405375
TTLL3	-0.099535
IL17RC	-1.02699
PRRT3	-0.0465214
FANCD2	-2.12735
IRAK2	0.200137
AC083855.2	0
VGLL4	-0.0855709
SYN2	0.659335
PPARG	0.819977
TSEN2	0.200058
CAND2	0.565173
NUP210	-0.119673
HDAC11	0.798818
TMEM43	0
XPC	0
FGD5	-0.911723
FGD5-AS1	0.191996
METTL6	-0.380784
COLQ	-0.692858
AC090945.1	1.03574
SATB1	0.612595
EFHB	0
UBE2E1	-0.460799
TOP2B	0
NEK10	-0.92337
TGFBR2	2.88896
ZNF860	-0.470699
GLB1	-0.123227
TMPPE	-1.03941
FBXL2	-0.100663
TRANK1	-0.365466
MLH1	-0.532992
LRRFIP2	0.0626313
VILL	-1.17701
DLEC1	-1.03757
XYLB	0.127053
ACVR2B	0.39191
CSRNP1	0
AC104850.2	0.753911
ENTPD3-AS1	0.31599
ENTPD3	0.0182466
CTNNB1	0.103069
ZNF662	0
AC104187.1	0
ZKSCAN7	0
KIF15	-0.15595
ZDHHC3	-0.571123
TMEM158	-0.0315674
SACM1L	-0.208575
SLC6A20	0
LZTFL1	-0.114866
ALS2CL	0
PTH1R	2.47437
KIF9-AS1	0.0147479
SCAP	-0.973909
ELP6	-0.593547
DHX30	0.217266
CDC25A	0.718056
TREX1	0
PFKFB4	-0.795964
COL7A1	-0.0548472
LINC02585	-1.18404
PRKAR2A	-0.243641
ARIH2	0
QRICH1	-0.0128865
QARS	0
RHOA	0
NICN1	-0.471208
DAG1	-0.821012
BSN-DT	2.27223
GMPPB	0
IP6K1	0.388422
TRAIP	-0.680027
RBM6	0.712226
GNAI2	0.586223
IFRD2	-0.499756
HYAL3	0
HYAL1	1.32668
HYAL2	0
RASSF1	0.989269
ZMYND10	0
NPRL2	0.989725
MAPKAPK3	0
RAD54L2	0.220496
RRP9	1.04869
ABHD14B	0.314241
POC1A	-0.0460493
WDR82	0
GLYCTK	0
TNNC1	0
PBRM1	-0.661045
GNL3	-1.16668
NEK4	0.161506
PRKCD	-1.22768
WNT5A	0.25841
ARHGEF3	-0.161647
HESX1	0
ARF4	0
DENND6A	0.470598
ABHD6	-0.332413
FAM3D-AS1	1.7638
CADPS	0.579319
LINC00698	4.74529
ADAMTS9-AS2	-0.304622
LRIG1	-0.888535
KBTBD8	0
TAFA1	-0.267996
LINC00870	1.53914
RYBP	-1.14842
PPP4R2	-0.508874
LINC00960	0.0609448
ZNF717	0.204731
POU1F1	0
EPHA3	-1.20171
DHFR2	-1.43516
ARL6	0.572194
CLDND1	-0.750366
DCBLD2	0.197015
AC107029.2	-1.5247
ABI3BP	-0.397873
ZBTB11	0.0339455
NXPE3	0.370412
NFKBIZ	-0.0694644
ALCAM	0
CBLB	0.099927
CD47	0.399668
IFT57	-0.540144
MYH15	0.141031
CIP2A	-0.0786839
NECTIN3	-0.856593
CCDC80	-2.78574
CFAP44	0.0782231
SIDT1	0.872891
NAA50	-0.120992
ATP6V1A	-1.76081
GRAMD1C	0.0285041
AC128687.3	-1.43938
DRD3	-0.602949
AC026341.1	0
B4GALT4-AS1	1.76713
POGLUT1	0.511559
GSK3B	1.36895
GPR156	0.544997
LRRC58	0
FSTL1	0.0386821
POLQ	-2.3638
EAF2	0.621909
SLC15A2	0.339007
PARP9	0
DTX3L	0.886254
PARP15	0
PARP14	-1.57981
LINC02035	0.26977
ADCY5	0.242115
MYLK	0
HEG1	0.010371
ZNF148	0.330411
AC092903.2	6.34811
AC063919.1	0.766739
KLF15	-1.38504
PLXNA1	-0.44125
MCM2	0
AC023593.1	-2.79059
PODXL2	-0.289692
ABTB1	0.899971
MGLL	-0.171014
EEFSEC	-0.00868059
COPG1	0.393958
IFT122	-0.537449
ATP2C1	-0.114403
MRPL3	-0.26123
UBA5	-0.291105
TOPBP1	0.0292902
RAB6B	-0.33691
AMOTL2	-1.02357
CEP63	-0.325356
AC016931.1	0.794561
AC096992.2	-0.958889
IL20RB	0
RBP2	-0.678925
AC110716.2	0
CLSTN2	-0.0636769
AC117383.1	-0.612902
ATP1B3	0.371882
XRN1	-1.13948
ATR	-0.462213
PCOLCE2	1.9409
AC018450.1	-0.830013
PLOD2	0.618317
AGTR1	0
HPS3	0
CP	1.42196
AC117386.2	1.95152
TSC22D2	0.0610187
SELENOT	-0.795466
CLRN1-AS1	-0.161626
C3orf79	0
MME	0
LINC00886	0.427307
SMC4	-1.55241
TRIM59	-1.04217
AC069224.1	0.493816
PPM1L	0.771699
SERPINI2	2.55578
SERPINI1	0.256897
TERC	0
LRRC34	0.437077
PHC3	-0.56038
PRKCI	0
SKIL	0.092659
CLDN11	0
AC026316.5	0
RPL22L1	-1.02613
EIF5A2	-0.860924
TNIK	0.366942
TNFSF10	0
NCEH1	-0.836035
ECT2	0.652053
NAALADL2-AS1	0
KCNMB2-AS1	-0.0417821
ZMAT3	0.0292833
PIK3CA	0.338982
MFN1	0.901484
USP13	-0.362133
SOX2	0
ATP11B	0.0651482
LAMP3	0
MCF2L2	-0.133753
KLHL24	0.322611
YEATS2-AS1	-1.29668
VWA5B2	-0.320083
ALG3	0.367953
FAM131A	-0.462522
CHRD	1.673
EHHADH	0
MAP3K13	-0.323736
SENP2	-0.550428
TRA2B	-0.336928
DNAJB11	-1.40324
AC068631.1	0
RFC4	0
RPL39L	-0.250148
RTP4	0
SST	0
AC072022.1	0
BCL6	0.186489
AC072022.2	-0.0775022
TP63	-2.46434
P3H2-AS1	0.322504
CLDN16	0.491706
UTS2B	0
AC073365.1	1.19043
ATP13A4	-0.245531
OPA1	-0.324225
LINC02028	0
HES1	1.05753
LINC00884	-0.0759781
APOD	-2.03784
LINC00885	0
FBXO45	-0.0564452
SENP5	0.176508
AC016949.1	0
LINC02012	-0.680556
BDH1	-0.0598618
RUBCN	-0.463435
AC079140.6	0.210484
AC139887.4	0.209872
CPLX1	0.875568
TMEM175	-0.250815
IDUA	0
CTBP1	0.132747
UVSSA	-0.129835
FAM53A	0
TACC3	0.450206
FGFR3	0
LETM1	0.369295
HAUS3	0.191625
MXD4	1.5214
AL158068.2	0.0794986
CFAP99	-0.407455
MFSD10	0.272029
HTT	0.128222
STK32B	-1.64444
LINC02482	1.64306
S100P	0
LINC02447	0
SH3TC1	0
AC105345.1	0.409956
ZNF518B	-0.0724826
LINC02498	-1.29462
LINC02360	0.882876
LINC01182	0
AC092546.1	-1.24907
CPEB2	1.69391
BST1	0
CD38	0
TAPT1	0.110572
NCAPG	1.82529
LCORL	-1.24021
SLIT2	0.0937101
PPARGC1A	0.171852
DHX15	0.432517
ANAPC4	-0.104987
STIM2	-0.193786
AC016687.3	3.0487
LINC02484	0
C4orf19	-0.278603
PGM2	0
TLR1	0.232638
TMEM156	0
KLHL5	-0.616592
LIAS	1.12371
AC108471.2	0
UCHL1-AS1	-0.963926
UCHL1	0.47398
TMEM33	-0.526087
AC104072.1	-1.2358
GABRA2	0.233582
GABRA4	0.173702
GABRB1	0.20544
AC107398.3	0
CORIN	0.0727593
NFXL1	0.0420052
NIPAL1	-0.0794121
SLAIN2	-0.798046
CHIC2	-0.137761
PDGFRA	0.398713
KIT	-1.9032
KDR	0
SRD5A3	-0.31254
CLOCK	0.0615927
EXOC1	-0.468835
ARL9	0
IGFBP7	0.206621
IGFBP7-AS1	0
NPFFR2	-3.05357
ANKRD17	-0.763126
CXCL8	0
EREG	0
AREG	0
RCHY1	-0.629342
THAP6	0
CDKL2	-0.410178
PPEF2	-1.5312
NAAA	1.92417
SCARB2	0.0342272
SHROOM3	-0.455884
CCNG2	0.381668
CNOT6L	-0.0117656
HNRNPD	0.415293
LINC00575	0
SCD5	-0.310643
PLAC8	0
HPSE	0
ABRAXAS1	0.812476
CDS1	0.100421
MAPK10	0.223411
PTPN13	-0.0619287
AC093827.4	0
KLHL8	-0.646482
SPP1	-1.61824
HERC6	-0.368474
HERC5	0
FAM13A	-0.235291
SNCA	-0.144334
SMARCAD1	-0.687859
AC106881.1	1.83765
TSPAN5	0.0998923
EMCN	0.703002
SLC39A8	-0.47545
NFKB1	0.386386
MANBA	-0.133218
CISD2	0
SLC9B1	0.215643
SLC9B2	-0.10512
CENPE	-1.20379
CXXC4	0.606654
AC096577.1	0
AC004069.1	0.770984
TET2	0.542924
NPNT	0.724025
AC109361.1	0
SEC24B-AS1	1.15054
EGF	0
ALPK1	0
LARP7	1.04588
MYOZ2	0
USP53	-0.136355
MAD2L1	0
ANXA5	-1.07864
EXOSC9	-0.0827182
CCNA2	0.975637
IL2	0
IL21	0
BBS12	2.55682
FGF2	-0.874192
NUDT6	0.221611
LINC01091	-0.62996
INTU	-0.632788
PLK4	-1.76315
ABHD18	0.0257937
LINC01256	0
AC115622.1	1.19583
SLC7A11	0.204286
CLGN	0
UCP1	0.452577
TBC1D9	0
IL15	0
USP38	0.222133
ANAPC10	0.398947
OTUD4	0
SMAD1	0.757431
C4orf51	0
LINC02355	0.334393
FAM160A1	0.378283
FBXW7	-0.250992
FHDC1	0.197887
TRIM2	-1.19205
MND1	1.44781
PLRG1	-0.00229885
MAP9	-0.27513
CTSO	1.13855
GLRB	0.202737
C4orf46	0.868508
ETFDH	-0.156235
FNIP2	0.328733
FSTL5	0.113239
AC022272.1	0
NAF1	-0.438069
NPY5R	0
TRIM61	-1.04905
SPOCK3	0.441348
DDX60L	-0.259816
CBR4	0.0804776
SH3RF1	0.269341
CLCN3	0
GALNT7	-0.03749
HMGB2	-0.146746
AC097534.2	1.31065
AC116616.1	0
GLRA3	0.851574
GPM6A	-0.122417
SPCS3	-0.0646495
NEIL3	0
LINC01099	0
AC104803.1	-0.466866
AC093840.2	0
AC084741.1	-2.11452
WWC2-AS1	-1.57418
CDKN2AIP	0.819031
AC107214.1	0
ING2	0.0594401
LINC02427	-0.89536
HELT	0
C4orf47	1.20422
CYP4V2	1.18136
FAT1	1.30544
AHRR	0
TPPP	-1.77089
BRD9	0.124949
TRIP13	0
TERT	0
AC124852.1	0
LINC02145	-1.19166
NSUN2	-2.50522
AC091912.3	0.227553
ROPN1L	0
ANKRD33B	0
OTULINL	0
AC026790.1	0.340975
CDH6	0.524615
ZFR	-0.920823
AC034223.1	0
TARS	0.0449666
ADAMTS12	-0.852634
C1QTNF3	0.807787
IL7R	0
LMBRD2	0
SKP2	-0.86751
SLC1A3	-0.49888
NIPBL-DT	0.0206906
EGFLAM	1.13408
RICTOR	0.352111
TTC33	0.50639
C5orf51	-0.741543
FBXO4	0.0358256
GHR	-0.970015
AC025171.1	0.0280082
CCL28	1.18469
LINC02224	-0.254117
AC093297.2	0.923029
AC010478.1	-0.278036
AC022126.1	0.2347
ITGA1	0.58776
ITGA2	0
NDUFS4	-0.110794
SNX18	-0.813302
AC016583.2	0
AC016596.1	0
MAP3K1	0.0481657
MIER3	0.873031
AC008937.3	-0.582469
AC025470.2	-2.7776
AC008780.1	0
PLK2	0.507458
RAB3C	0.0213478
DEPDC1B	1.0409
CENPK	1.39685
SGTB	-0.274946
AC092353.1	2.18445
AC092353.2	0
PIK3R1	0.197747
CCNB1	-0.169124
CENPH	0
CDK7	-0.542975
OCLN	-0.932872
NAIP	-0.876186
GTF2H2	-2.41208
CARTPT	0.592146
ENC1	-0.999712
FAM169A	0.338883
CERT1	-0.347448
SV2C	0.317912
F2RL1	-2.32758
ZBED3	0.159168
PDE8B	-0.185644
SCAMP1	-0.29744
THBS4	0.221285
ANKRD34B	3.11776
DHFR	0.627812
SSBP2	-0.267236
LINC02488	-1.0245
TMEM161B	-0.680903
LINC00461	0.217064
POLR3G	1.0439
AC124854.1	-1.39668
SLF1	0.270904
MCTP1	0.0980315
AC008840.1	0
LNPEP	0.179362
RIOK2	-0.314989
LINC01340	1.74909
LINC02062	0.0706311
ST8SIA4	-0.946091
LINC01950	-2.89376
PJA2	-0.455926
TSLP	0
STARD4	0.356987
NREP	-0.626575
APC	-0.508687
AC010230.1	0
TRIM36	0.842937
PGGT1B	-0.690768
TMED7	-0.971926
SEMA6A	-0.134059
AC114284.1	-0.0112305
SRFBP1	-0.111453
LOX	-1.07573
PRDM6	4.2985
ZNF608	1.27724
PHAX	-0.00694252
LMNB1	0
C5orf63	0.354003
PRRC1	0.0313308
SLC12A2	-1.34113
SLC27A6	-1.3583
P4HA2	0
SLC22A4	0.111727
SLC22A5	1.19074
RAD50	-0.0417931
IL4	0
HSPA4	-0.169945
PPP2CA	-0.594227
CDKL3	0.0903133
AC005355.1	0.217408
SEC24A	-0.715319
TXNDC15	0.493672
H2AFY	-0.20755
TGFBI	0
SMAD5	0.196592
HNRNPA0	0.051265
NME5	-0.251087
KIF20A	0
CDC23	0.794927
CDC25C	0
EGR1	0.907709
ETF1	-0.728805
HSPA9	0.0326486
CTNNA1	-1.59147
LRRTM2	0
SIL1	0.29117
MATR3	1.6489
SNHG4	0
TMEM173	0
IGIP	-0.471669
AC011379.1	0
HBEGF	0
AC008438.2	-0.57709
SRA1	-1.51172
CD14	0
TMCO6	0
WDR55	0.166869
DND1	0.289624
AC005609.5	2.23106
PCDHA6	0
PCDHA7	-1.86415
PCDHA13	-0.367663
PCDHB4	-0.304957
PCDHB6	0
PCDHB7	-1.0761
PCDHB10	0
PCDHB13	0.141222
AC005618.4	0.180652
PCDHGA3	0
PCDHGA4	-0.71366
PCDHGA10	-0.301562
PCDHGB7	-0.429873
HDAC3	0
RELL2	-0.75572
AC005753.2	1.9224
PCDH1	1.23665
SPRY4	-0.988473
ARHGAP26	0.437293
NR3C1	1.06751
AC008700.1	0
PRELID2	-0.387878
PPP2R2B	0.84132
DPYSL3	-0.0397944
JAKMIP2	-0.447003
SPINK5	1.64576
SH3TC2-DT	0
PCYOX1L	0.418346
ARHGEF37	0.000809695
PPARGC1B	0.103557
SLC26A2	0.384179
PDGFRB	0
CD74	-0.246908
NDST1-AS1	0
IRGM	-0.213523
ZNF300	-0.742816
GPX3	1.12192
TNIP1	0.776654
GM2A	0.24549
SLC36A2	-0.455025
SLC36A1	-1.38666
G3BP1	-0.433251
MFAP3	-0.742841
CNOT8	-0.635813
GEMIN5	0.186641
HAVCR2	0.335101
ADAM19	-0.798999
CLINT1	0.00534507
UBLCP1	0.0446525
IL12B	0
C1QTNF2	1.03691
PTTG1	-2.06852
GABRA6	0.429975
HMMR	-4.33348
PANK3	-0.133855
NPM1	0.815998
UBTD2	-0.741284
NEURL1B	0
DUSP1	0.614985
AC016573.1	0.183503
NSG2	0.312628
SFXN1	0.264943
FGFR4	-0.58355
F12	0
GRK6	0.813042
DBN1	-0.282565
PROP1	0
RMND5B	-0.588258
PHYKPL	0.0518914
ZFP2	0.469179
AC136604.3	-0.182919
MAML1	-1.20364
SQSTM1	-0.0569714
AC010285.3	0
MAPK9	0.43432
GFPT2	-0.727352
CNOT6	-0.0834339
AC008443.4	1.68622
RACK1	-1.24998
AL357054.2	-0.678483
AL031768.2	-0.865813
SERPINB1	1.61421
SERPINB9	0.282291
SERPINB6	0.397546
LINC01011	-0.477048
RIPK1	0.54119
AL031963.1	0
SLC22A23	0
PXDC1	0.236536
AL138831.1	4.10454
ECI2	-0.618307
RIOK1	1.29563
EEF1E1	-0.849364
AL137220.1	0
TFAP2A	0.937676
GCNT2	0.990012
AL358777.1	0
AL357497.1	0.496832
SYCP2L	-0.0736657
ELOVL2	-0.361145
ELOVL2-AS1	2.3616
SMIM13	-0.822184
AL139807.1	-0.736801
TMEM170B	-0.356343
CD83	0.763105
DTNBP1	0.501258
MYLIP	0.404458
AL136305.1	0.00301477
DEK	-0.0122047
RNF144B	-0.737216
MBOAT1	0
E2F3	-0.692395
AL512380.2	-0.361782
SOX4	-1.22324
NBAT1	0
PRL	0
TDP2	-0.185264
GMNN	0
HIST1H2BC	0.881241
HIST1H2BE	-1.1902
BTN3A2	-1.0434
BTN2A2	-3.10692
BTN3A1	-1.42322
BTN3A3	1.32721
HCG11	-2.10359
AL021918.5	0.0666351
ZKSCAN3	-0.170154
ZSCAN12	-1.45696
TRIM10	0
ATAT1	-0.661702
C6orf136	-0.199962
NRM	0
IER3	1.91818
DDR1	-1.69591
GTF2H4	0
CCHCR1	0
TCF19	0.167022
POU5F1	0
HCG27	0
DDX39B	0.672371
TNF	0
LTB	0.0166697
GPANK1	0.187955
LSM2	1.38558
HSPA1A	0.0978943
HSPA1B	0.337543
EHMT2	0.443438
C2	-0.64314
ZBTB12	0
C2-AS1	0.443084
CFB	1.40487
DXO	1.26181
TNXB	-0.419147
AGER	1.32806
PSMB9	0
TAP1	0.423315
HCG24	3.42916
RXRB	-0.209802
HSD17B8	0
RING1	0.164588
B3GALT4	1.38502
TAPBP	0.0234116
DAXX	0.476415
KIFC1	0
PHF1	0.406242
SYNGAP1	0.694461
BAK1	-0.661871
HMGA1	0.374505
RPS10-NUDT3	2.41219
TCP11	-1.74966
ZNF76	-0.322107
PPARD	-0.335497
FANCE	0
FKBP5	-0.0413956
MAPK14	0.233542
MAPK13	1.01161
BRPF3	-0.301947
ETV7	4.68025
SRSF3	0
PANDAR	0
CDKN1A	0
RAB44	0
CPNE5	0.690519
Z85996.2	0
PIM1	-1.13304
MDGA1	-0.499422
KCNK5	0
UNC5CL	0.0368601
TFEB	0.941216
TRERF1	0.281483
UBR2	-0.122494
BICRAL	0.72601
AL035587.1	0.855402
KLC4	0.1914
PTK7	-0.238297
SRF	-0.31831
SLC22A7	1.11008
DLK2	2.49465
POLH	-0.880875
MAD2L1BP	0
RSPH9	-1.00355
VEGFA	0
TMEM63B	-0.113527
SLC29A1	0.127624
NFKBIE	0.19041
TMEM151B	0
RUNX2	0.10976
ENPP4	0.476733
TNFRSF21	0.456779
MMUT	-0.85638
CENPQ	0.33096
TFAP2B	-0.630585
MCM3	0.202885
EFHC1	-0.182492
GSTA4	0.549286
GCLC	0.456543
LRRC1	1.11154
HCRTR2	-0.565299
BEND6	0.932307
BAG2	-0.355641
RAB23	0
EYS	-0.783331
AL391807.1	3.15254
COL19A1	0.666943
SDHAF4	0.250642
OGFRL1	0.212355
CGAS	0
EEF1A1	0.436718
SLC17A5	-0.481605
COL12A1	-0.134452
TMEM30A	-0.597139
IRAK1BP1	0.418426
LCA5	0.523125
ELOVL4	-0.19115
TTK	0
AL359715.3	-0.782765
DOP1A	-0.582292
SYNCRIP	-0.110495
ORC3	-0.0142319
CNR1	-0.450287
BACH2	-0.211638
AL132996.1	0.5361
MAP3K7	0.264057
CASC6	-2.3518
AL356094.2	1.41235
MANEA-DT	0
GPR63	-0.173036
MMS22L	-1.33919
COQ3	0
PRDM1	-0.112307
RTN4IP1	0.784705
BEND3	-0.220283
OSTM1	-0.0361751
FOXO3	0.599431
ARMC2	-0.420431
CDC40	-0.321466
METTL24	-0.871216
HDAC2	-0.551583
NT5DC1	0
DSE	-0.42387
RWDD1	0.0135199
ASF1A	0.116321
FAM184A	1.03732
AL096854.1	-0.573467
GJA1	0
SERINC1	-1.5914
NKAIN2	-0.509798
TPD52L1	0.951417
HEY2	0
CENPW	0
KIAA0408	-0.0232664
PTPRK	-0.78252
LAMA2	-1.1618
ARHGAP18	3.37862
TMEM244	-0.450299
ARG1	-0.412845
ENPP1	0.0862103
CCN2	2.19012
MOXD1	-1.41011
EYA4	0.214187
SGK1	1.31265
AL355881.1	0
ALDH8A1	0
HBS1L	-0.592084
BCLAF1	0.619711
MAP7	0.68474
MAP3K5	0.684158
TNFAIP3	0
NHSL1	0.0794672
HECA	-0.142058
NMBR	0.620783
PEX3	0.273272
FUCA2	0.0639118
LTV1	0
UTRN	-0.0214554
FBXO30	-0.571298
AL138916.2	0
ZC3H12D	0
KATNA1	-0.553292
PCMT1	0.185001
ULBP2	0
MTHFD1L	-0.0286714
ZBTB2	-0.429339
CCDC170	0
ESR1	0.21766
FBXO5	0.852004
AL080276.2	0
TIAM2	-1.00299
TFB1M	-0.359221
AL117344.2	0
ZDHHC14	0
SYNJ2	0.57936
SERAC1	-1.64907
SLC22A3	0.891164
AL139393.3	0
AL133538.1	0.13124
RPS6KA2	1.22082
RNASET2	-0.126007
Z94721.1	-0.268143
Z94721.3	0
CCR6	1.26609
AL121935.1	1.59345
AFDN-DT	-2.14907
HGC6.3	1.62344
PHF10	-0.410324
TCTE3	0.472529
ERMARD	-0.0755814
AL354892.3	-0.494484
LINC00574	0.897346
DLL1	0.813372
TBP	-0.394674
PRKAR1B	0.337833
SUN1	-0.0143042
AC073957.1	-0.0993991
GPR146	0
MICALL2	-0.258103
AC102953.2	0
MAFK	0.659844
PSMG3-AS1	1.15925
NUDT1	0
SNX8	-0.818177
LFNG	0
BRAT1	0.106753
IQCE	0.00750714
FOXK1	-0.0091971
AP5Z1	-0.0625868
TNRC18	-1.05805
RNF216	0.0131672
AIMP2	0.711323
ANKRD61	0
RAC1	-0.460149
GRID2IP	-0.0998133
CCZ1B	0.680544
AC079804.3	0
ICA1	-0.179015
SCIN	-0.724016
DGKB	-0.246291
AC073332.1	0.288651
HDAC9	0.147103
TWIST1	-1.16654
AC005062.1	-0.0406169
AC007001.1	0
MACC1	0
ITGB8	-1.42953
CDCA7L	-0.559406
IL6	0
FAM126A	-0.107758
KLHL7	-1.169
TRA2A	0.219842
CCDC126	0.46432
C7orf31	0.595086
HOXA2	0
HOXA3	0
AC005091.1	2.0016
AC007285.1	0.171665
AC007036.5	0
ZNRF2	-0.249936
GARS-DT	-0.309834
GARS	-0.950405
INMT	2.26238
GHRHR	-0.392688
FKBP9	0
BBS9	-0.678012
TBX20	-0.0983276
AC018647.3	-3.09093
SEPTIN7-AS1	1.43814
KIAA0895	-0.142742
ANLN	1.26526
MRPL32	-0.80645
URGCP	0.374507
LINC00957	-0.22658
POLM	0.192421
NUDCD3	-0.104562
OGDH	0.43576
H2AFV	0.0700853
PURB	1.116
CCM2	-0.794616
AC073968.2	1.01581
IGFBP1	0
IGFBP3	0.904646
PKD1L1	1.17125
SUN3	1.69079
UPP1	-1.43788
SPATA48	3.01175
FIGNL1	-0.628352
COBL	0
EGFR	-0.201679
SUMF2	0
PHKG1	0.395782
LINC02848	-1.04547
ZNF680	0.378386
ZNF273	0
ZNF117	-0.446316
ASL	-0.30017
CRCP	0.155131
KCTD7	0.221299
RABGEF1	0.51477
TYW1	-0.010767
CLDN4	-0.309542
ELN	0.180089
LAT2	0
RFC2	-0.581957
AC005081.1	0
CLIP2	-0.461209
GTF2IRD1	0.101446
GTF2IRD2	1.18619
RCC1L	0.86473
AC211486.5	-0.00792387
HIP1	-0.248816
SRRM3	-0.387793
HSPB1	0.868679
SPDYE16	0.0656113
POMZP3	-0.0801248
CCDC146	0.909572
GNAI1	-0.279679
CD36	-0.866976
HGF	2.39021
SEMA3E	0.174451
CROT	-0.0929254
DBF4	0.00799604
ZNF804B	-0.331964
STEAP2-AS1	0.368607
CLDN12	0.497959
FZD1	-0.828788
MTERF1	0.298721
CDK6	0.977948
SAMD9L	0
BET1	0.0758904
CASD1	0.0270835
PEG10	0.898353
PON1	0
AC002451.1	2.61821
SEM1	0.289648
ASNS	1.63314
LMTK2	0.508817
TECPR1	-0.185662
ARPC1A	0.0245127
CYP3A4	0
ZSCAN21	0.609818
MCM7	-0.844132
MAP11	0.260571
GPC2	0.146427
STAG3	0.0286811
CASTOR3	1.1601
ZCWPW1	0.377233
TSC22D4	-0.0112705
NYAP1	0
AGFG2	0.312917
PCOLCE-AS1	0.989228
PCOLCE	0.758656
MOSPD3	0
TFR2	-0.857202
ACTL6B	0.140633
EPO	0
SLC12A9	0
UFSP1	0
ACHE	-0.527439
SERPINE1	0
PRKRIP1	-0.0423996
RASA4B	-0.175688
FBXL13	0.178605
LRRC17	0.346595
NFE4	-1.53603
DNAJC2	0.299654
RELN	-0.956705
LHFPL3-AS1	-1.65863
NAMPT	-0.226907
AC004917.1	-2.5176
HBP1	0
DUS4L	0
CBLL1	-0.223991
DNAJB9	0.105027
ZNF277	0.379578
BMT2	-0.197788
TES	-0.902538
CAV1	0.965276
MET	0
ING3	-1.56033
WNT16	-1.5495
FAM3C	-0.477343
SLC13A1	0
WASL	-0.172526
GPR37	0.189631
POT1	0.0180182
FSCN3	0
LEP	-0.763028
METTL2B	0.479086
FAM71F2	-0.47551
IRF5	0
TSPAN33	0
SMO	0
AC078846.1	-0.386206
UBE2H	0.0669854
ZC3HC1	0.0225427
CEP41	0.761138
AUXG01000058.1	-0.148293
AC016831.5	1.24189
LINC-PINT	0.319686
PODXL	0.283928
AKR1B1	-0.392608
BPGM	-1.42216
TMEM140	1.29601
CHRM2	-0.527191
KIAA1549	0
ZC3HAV1	-0.0108718
CLEC2L	-1.47359
PARP12	1.35231
BRAF	0.758864
AC073878.1	0
CASP2	0
ARHGEF35	0
EZH2	0
PDIA4	-0.777624
ZNF425	0.737979
KRBA1	0.744775
ZNF862	-1.01031
AC006008.1	0
AC073111.4	1.72442
TMEM176B	0.571398
KCNH2	-0.203495
NOS3	0
ATG9B	-1.1516
CDK5	0
GBX1	-0.916885
ABCF2	-0.326648
XRCC2	1.59206
AC009403.2	0.166595
NCAPG2	0.381963
WDR60	-0.0922537
LINC00689	0.0255194
VIPR2	1.05223
ERICH1	1.93127
KBTBD11	0.835847
AC246817.2	-2.69291
AC026991.2	0.16103
MSRA	-0.00808979
AC104964.1	0
PRSS55	0
PINX1	0.356636
MTMR9	-0.27842
AF131216.1	0
SLC35G5	0
CTSB	-0.833536
FAM86B1	1.90598
AC068587.4	0.0390155
LONRF1	0.167954
SGCZ	0
MICU3	-1.10445
VPS37A	0.0113138
ASAH1	0.310419
ATP6V1B2	-1.12078
NPM2	-0.246311
NUDT18	0
PIWIL2	-0.116845
SLC39A14	-0.113292
C8orf58	-0.331206
CCAR2	-0.669879
PEBP4	0.756863
TNFRSF10B	0
TNFRSF10D	0
TNFRSF10A	0
LOXL2	-1.20628
ENTPD4	0
SLC25A37	-0.0870153
ADAM28	-2.08884
GNRH1	-1.27783
CDCA2	0.404211
ADRA1A	-0.130047
PTK2B	0.0508882
EPHX2	0.414082
CLU	0.877263
ESCO2	0.0169432
PBK	0
FZD3	-0.723997
INTS9	0.0338239
DUSP4	0.00409296
AC026979.4	-0.325262
GTF2E2	-0.177994
GSR	-0.237648
PPP2CB	-0.640578
WRN	-0.304127
NRG1	-0.107159
LINC01605	0
ZNF703	-0.0320942
ASH2L	0.448213
FGFR1	1.05094
GINS4	0.635519
ANK1	0.0390614
KAT6A	1.0218
IKBKB	0.0752926
POLB	-0.451992
VDAC3	-0.106298
HGSNAT	-0.817021
MCM4	1.29916
AC064807.1	1.27473
AC107952.2	0.812548
PENK	-0.740202
NSMAF	0.0689014
LINC01301	0.401793
AC068389.1	1.08367
CHD7	0
CLVS1	-0.55219
NKAIN3	0.156412
YTHDF3	0.554875
MIR124-2HG	1.3686
PDE7A	-0.225647
ADHFE1	0.743727
VXN	4.39967
MYBL1	0.314938
SGK3	0.99722
SULF1	-0.736815
AC079089.1	0.234203
TRAM1	0.368397
XKR9	-0.794431
KCNB2	0.00295595
AC022893.2	0.18614
TERF1	-1.11444
RDH10	-0.488088
GDAP1	-0.129576
AC011029.1	0.96957
AC068700.1	0
IL7	-0.19114
HEY1	-0.735721
LINC01607	0.468558
ZBTB10	-0.580269
ZNF704	-0.0994499
FABP5	0.12892
AC018616.1	-1.72089
LRRCC1	0.417231
E2F5	0.336427
ATP6V0D2	-0.597964
AF121898.1	1.11485
OSGIN2	-0.522877
NBN	-0.776319
DECR1	0.991738
AC104211.1	1.35782
RAD54B	-0.532294
FSBP	0.582745
CCNE2	-0.156184
TP53INP1	0.346063
SDC2	-0.438716
TSPYL5	0
MATN2	0.118438
ERICH5	1.30039
NIPAL2	-0.635742
AP003355.2	0
OSR2	0
ANKRD46	-1.02024
YWHAZ	-0.569694
NCALD	0.261574
RRM2B	0.367773
ATP6V1C1	0.26415
AC012213.1	0
LRP12	0.0336584
ANGPT1	0.18114
NUDCD1	0.728116
EIF3H	0.353514
RAD21	0.118078
SAMD12	-0.572539
AC021733.4	1.00692
DSCC1	0
MTBP	0.131155
HAS2	0
HAS2-AS1	-1.32107
DERL1	-1.14459
ATAD2	-0.606443
WDYHV1	0
FBXO32	0.100905
FAM91A1	0.348632
RNF139-AS1	-0.422748
RNF139	-1.09876
TATDN1	0.402363
MTSS1	-0.732475
TRIB1	0.690911
LINC00861	0.760972
LRATD2	-0.365249
PCAT1	0.18278
CASC8	-1.17913
MYC	-0.0965922
PVT1	0.134965
AF230666.1	0
NDRG1	-0.975005
AC103706.1	0
COL22A1	-1.26664
AGO2	1.13413
PTK2	-0.146541
PTP4A3	0.0262837
AC100803.4	2.72241
ADGRB1	0.744195
LNCOC1	-0.239905
AC083841.1	0
ZFP41	1.73068
ZC3H3	0.59912
SCRIB	-0.328444
NRBP2	0.0561542
HGH1	0.0482816
MROH1	-0.511856
HSF1	-0.183725
DGAT1	0
FBXL6	0.225454
ADCK5	-0.718484
TONSL	-0.338819
KIFC2	-0.779056
PPP1R16A	-0.403941
AC084125.2	0.639381
RECQL4	0
ZNF517	-1.2297
ZNF7	0.549239
AF235103.3	0
ZNF250	0.183682
CBWD1	1.34093
VLDLR-AS1	-0.593133
RFX3	0
RCL1	0.786908
JAK2	-0.483747
AL162253.2	0.210739
ERMP1	-0.12792
RANBP6	0
GLDC	0
TYRP1	-0.238808
LURAP1L	0.138828
ZDHHC21	-0.417979
PSIP1	0.13696
BNC2	0.542227
CNTLN	-0.976656
ADAMTSL1	-1.23751
ACER2	0
AL158077.2	0.543151
IFNB1	0
KLHL9	-0.58534
CDKN2A	0
CDKN2B	0
AL365204.1	0
LRRC19	0.634257
TEK	-1.59327
C9orf72	0.182403
AL353746.1	1.76137
DDX58	0
TOPORS	-0.38821
APTX	0.286831
CHMP5	0.593951
CYP4F26P	-0.120697
UBE2R2	0.0617695
KIF24	-0.511739
C9orf24	0.958533
FAM219A	0.554376
DNAI1	-1.01536
AL162231.2	0.716216
AL589645.1	0
DNAJB5	0.948181
VCP	1.42057
FANCG	-0.646191
RUSC2	0.0442018
CD72	0
ARHGEF39	0.682374
CA9	-0.552429
TPM2	0
CREB3	1.22288
AL133410.1	0.580223
SPAG8	0.946967
SPAAR	-1.65662
MELK	0
PAX5	-0.55343
EBLN3P	0.765545
ZBTB5	-0.294164
FRMPD1	1.2754
CNTNAP3	-0.745108
FAM27C	1.72347
PGM5-AS1	0
SMC5	-0.894335
ABHD17B	-0.458224
C9orf85	-0.452089
AL583829.1	0
ZFAND5	0.143785
PSAT1	0
TLE4	0.28321
RMI1	-0.834076
AL390838.1	-1.9699
AL353743.2	0.306407
GAS1	2.09041
AL353748.3	-0.209243
CKS2	0.149088
SEMA4D	-0.157222
GADD45G	0.048568
AL158071.5	0.215091
CENPP	-1.24803
BICD2	0.307806
NINJ1	1.64499
C9orf129	0.835053
ZNF169	0.8344
PTCH1	0.750323
ZNF367	-2.65655
PRXL2C	-0.0242775
ZNF782	0.608846
CTSV	-1.70529
TMOD1	0
TRIM14	1.26216
TBC1D2	-0.493957
ALG2	-0.977479
CAVIN4	0.209691
BAAT	1.33208
NIPSNAP3B	0.211403
ABCA1	-0.412936
FSD1L	-0.906231
KLF4	0
ELP1	-0.322956
ABITRAM	-0.0990319
CTNNAL1	0.594103
PTPN3	2.33433
TXN	0.124566
SVEP1	-0.196887
DNAJC25	0
C9orf147	0.486266
KIAA1958	0.235649
SLC31A2	0
CDC26	1.16704
WDR31	0
TMEM268	0.965222
TNC	0
PAPPA	0.379129
PHF19	-0.0593916
TRAF1	-0.148135
C5	-1.24942
CNTRL	-0.104801
GSN	1.70007
STOM	1.84103
RBM18	-2.27156
ZBTB6	-1.08414
MIR600HG	-1.0723
NEK6	0.481123
MIR181A2HG	0.795574
SCAI	-0.609275
RABEPK	0.138673
HSPA5	0.287372
PBX3	0.158924
ZBTB34	1.63513
GARNL3	0.353414
ZNF79	-0.170789
LRSAM1	-0.973683
NIBAN2	0
CFAP157	0
ENG	-1.08461
PIP5KL1	0.768664
FAM102A	0
AL590708.1	0
DNM1	-1.26251
GOLGA2	0.704925
SWI5	-0.376568
SLC27A4	-0.319942
ODF2	0.251468
GLE1	-0.333079
WDR34	0.269955
PKN3	0
ZDHHC12	2.06246
ZER1	-0.0457365
ENDOG	-0.991617
SPOUT1	-0.401506
KYAT1	-0.0449118
MIGA2	0
AL161785.1	0
C9orf106	0
LINC01503	0.168159
USP20	-0.48981
FNBP1	-0.455901
GPR107	0.309238
ASS1	0
LAMC3	-1.06106
POMT1	-0.0154686
GTF3C4	-1.18249
SPACA9	0.18047
RALGDS	0.383613
GBGT1	0
ADAMTS13	0.00276908
SLC2A6	-0.986791
DBH-AS1	0
VAV2	0.332336
BRD3OS	0.281897
PPP1R26-AS1	0
C9orf116	1.97799
QSOX2	-0.293093
DNLZ	0.206364
C9orf163	0
NOTCH1	0
EGFL7	-0.634654
AGPAT2	0.425095
DIPK1B	-0.071422
CCDC183-AS1	1.28112
C8G	2.52331
CLIC3	0
ANAPC2	-0.433745
RNF208	-0.245615
NRARP	0.101041
NOXA1	-0.279142
PNPLA7	1.44837
EHMT1	-0.0423539
ZMYND11	0.127062
IDI2-AS1	0.6445
ADARB2	0.492421
AL731533.2	0
ANKRD16	0.143611
LINC00707	-0.230851
SFMBT2	-0.449566
ECHDC3	0
UPF2	0.408117
CAMK1D	0.100514
OPTN	0.0743587
MCM10	0
ACBD7	0
ST8SIA6	0.258982
ST8SIA6-AS1	0.689615
STAM	-0.622107
CACNB2	1.0287
NSUN6	-0.128686
ARL5B	-0.213995
NEBL	0.336687
BMI1	-0.780865
THNSL1	0
RAB18	-0.46083
LINC02680	0.396937
MPP7	0
WAC	-0.69063
SVIL	0.686895
MAP3K8	-1.49017
ZNF438	0.153865
KIF5B	0.292921
ITGB1	-0.390361
FZD8	0.0748254
ZNF248	-0.611212
RET	-0.389415
AC010864.1	0
CSGALNACT2	-0.522952
ZNF487	-0.624914
ZNF485	0
TMEM72-AS1	0.332124
TMEM72	-0.000375977
AL353801.3	0
RASSF4	0.772571
ZNF22	0.313321
ZFAND4	-0.0372312
WASHC2C	0.174945
TIMM23	0.234328
LINC00842	-0.818946
GPRIN2	0
LINC02675	-0.182302
AC245041.2	0
FRMPD2	1.78491
MAPK8	-0.580967
TIMM23B	0.828928
WASHC2A	-0.557191
SGMS1	-0.263121
AL589794.2	0
DKK1	0
PCDH15	-0.145982
ZWINT	0
UBE2D1	-0.351691
ANK3	-0.170172
CDK1	0
CABCOCO1	0.526029
RTKN2	0.365118
AC024597.1	0
ADO	1.08557
SIRT1	-0.241523
ATOH7	3.17022
LINC02640	-0.0760214
HNRNPH3	0
DNA2	-0.283691
SLC25A16	-0.817789
TET1	-0.0335251
AL513534.2	-3.30719
STOX1	1.71339
SRGN	0
TACR2	0
CDH23	0.271917
PSAP	0.636631
SPOCK2	1.22304
ASCC1	0
ANXA7	0.212309
ZSWIM8	-0.559829
CAMK2G	0.940006
COMTD1	0.39262
AC010997.5	1.15246
POLR3A	0.364921
ZMIZ1-AS1	0.0829681
ZMIZ1	0
AL512662.2	3.04179
TMEM254-AS1	0.291549
TMEM254	0
AL096706.1	-0.499365
AL731569.1	0.928709
OPN4	-2.06958
LDB3	-0.0798393
AC067750.1	0
BMPR1A	-0.288959
SNCG	1.71791
ADIRF	1.43569
GLUD1	-0.33951
MINPP1	0
KLLN	0
PTEN	0.385222
STAMBPL1	0.377975
ACTA2	-1.02038
FAS	0
LIPA	0.267643
IFIT2	-0.212823
IFIT3	0.670943
IFIT1	0.178538
IFIT5	0.113364
PANK1	-0.329953
KIF20B	0.135354
PCGF5	1.01553
PPP1R3C	1.82611
FGFBP3	0.290333
IDE	0.549171
KIF11	-1.53487
CEP55	0
HELLS	0.641617
SORBS1	-0.726745
ALDH18A1	-0.101503
CCNJ	-1.00983
TLL2	0
TM9SF3	0
PIK3AP1	0
ARHGAP19	-1.14246
FRAT1	0
RRP12	0.144285
UBTD1	-0.55621
MORN4	-0.823849
MARVELD1	0
GOLGA7B	0.03824
LOXL4	0
COX15	0.211737
CWF19L1	-0.0475855
SCD	-0.319684
TWNK	0.533955
PDZD7	1.43663
SFXN3	-0.228206
KAZALD1	0
POLL	0.508521
OGA	0.693604
NFKB2	-2.89905
PSD	0
RPARP-AS1	0.0203424
AL391121.1	0.667721
SFXN2	0
WBP1L	-0.25784
AS3MT	0.26373
PDCD11	0.720565
SH3PXD2A	-0.0830088
STN1	0.446199
COL17A1	0
SORCS3	-0.502784
LINC01435	0.148485
DUSP5	0
PDCD4	0.717714
SHOC2	0
ACSL5	0
AL158212.3	0
DCLRE1A	0
NHLRC2	-0.501825
ADRB1	3.00832
AFAP1L2	0.542908
PDZD8	-0.138927
AL157388.1	0.0187601
NANOS1	1.42763
SFXN4	-0.123215
PLPP4	-1.90079
FGFR2	0.264886
NSMCE4A	0.441546
TACC2	0.0726125
IKZF5	-0.315137
BUB3	0.747006
LHPP	-0.453188
FAM53B	0.832278
EEF1AKMT2	-0.306827
MKI67	0
JAKMIP3	0.257711
AL451069.2	0
KNDC1	0.647445
ADAM8	-0.691955
TUBGCP2	0.991246
PAOX	-0.445209
AC069287.3	2.4173
SIRT3	-0.769251
HRAS	-0.820434
LRRC56	0
AP006284.1	2.96252
MIR210HG	0.0922201
IRF7	0
TMEM80	0.291096
GATD1	0.0726966
AP006621.3	-0.551862
PIDD1	0
AP006623.1	0
AP2A2	0.420559
BRSK2	-0.547707
KRTAP5-AS1	0.220555
IFITM10	0.58569
CTSD	-0.206151
MRPL23	0.929399
H19	0
IGF2	0
INS	0
CD81-AS1	0
CDKN1C	-0.631132
SLC22A18	4.16711
PHLDA2	0
ZNF195	-0.862367
PGAP2	0.144682
RRM1	0.17216
OR52I1	0
AC104389.5	-3.81608
TRIM6	-1.59296
TRIM5	0.163908
SMPD1	0
APBB1	0.307533
ILK	-0.0608921
TPP1	-0.557707
DCHS1	0.396566
NLRP14	2.05696
CYB5R2	1.51426
AC044810.2	0.143828
TUB	0.461331
NRIP3	-0.776812
IPO7	0.188788
ZNF143	-0.315968
WEE1	0
SBF2	-0.806595
ADM	0.584312
AMPD3	-1.93445
ZBED5-AS1	0.570882
GALNT18	-0.186016
DKK3	-0.341074
ARNTL	-0.304664
PDE3B	0.502895
CALCA	0
NUCB2	0.88938
ABCC8	0
AC124798.3	-0.605386
SERGEF	-0.289346
TPH1	0
UEVLD	-0.761944
SPTY2D1	-0.849865
FANCF	-0.334931
SVIP	-0.833313
AC006299.1	-1.53137
CCDC34	-0.456697
LIN7C	-1.42271
BDNF-AS	0.20569
BDNF	0
KIF18A	0
METTL15	-0.258719
AC107973.1	1.3247
CAPRIN1	-1.22317
NAT10	1.18976
ABTB2	0.920699
CAT	0
EHF	0
PDHX	-0.517253
CD44	-2.05672
SLC1A2	0.979558
PAMR1	-0.445586
TRAF6	-0.335908
API5	-0.98775
HSD17B12	-0.822795
CD82	-0.920088
CRY2	0.143182
AC024475.3	0.275346
DGKZ	-0.203853
MDK	1.04723
ATG13	0.658075
ARHGAP1	-0.314752
DDB2	0
SPI1	-0.825138
MTCH2	0.0727419
TNKS1BP1	0.261633
RTN4RL2	0.207065
SLC43A1	0
UBE2L6	-0.514181
SERPING1	2.51103
YPEL4	0.0122316
TMX2	0.0292847
LPXN	-1.24837
FAM111B	0
MRPL16	1.71601
TMEM132A	-1.03806
SLC15A3	1.35213
PPP1R32	0.379217
AP003108.1	0.153673
FEN1	0.16423
FADS1	0.713445
INCENP	0.71466
ASRGL1	0
TUT1	0
EML3	0.643143
ROM1	-0.819509
CSKMT	1.64582
HNRNPUL2	1.08218
TTC9C	-0.496218
TAF6L	0
STX5	0.052325
WDR74	0.177761
PLAAT4	-1.35587
ATL3	0.143537
SPINDOC	0.812097
RCOR2	-0.28578
FLRT1	0
FERMT3	0.084669
AP001453.1	0.251646
DNAJC4	-1.23894
PLCB3	0.55251
KCNK4	0
LINC02723	-1.83075
RASGRP2	-0.106941
AP001462.1	1.97851
PPP2R5B	-0.758969
CDCA5	0
VPS51	-0.771598
TM7SF2	0.147086
CAPN1	0.237508
AP000944.7	0
TIGD3	0
SLC25A45	0
AP5B1	0.405538
SNX32	-0.880162
MUS81	0
TMEM151A	0.178432
MRPL11	0
BBS1	0.195872
CCS	0.0545056
C11orf80	0.276201
SYT12	1.11561
PPP1CA	0
CARNS1	1.00669
GSTP1	0.580474
NDUFV1	-0.22083
NUDT8	-0.290524
AP002813.1	-0.112791
PPP6R3	0.593764
CCND1	3.43188
PPFIA1	0.727266
AP000487.1	-0.262597
CTTN	-0.180033
KRTAP5-7	0
AP002490.1	-2.05598
PLEKHB1	0.142087
RAB6A	-0.640825
MRPL48	-0.757293
PAAF1	0.0850678
UCP2	-2.26639
UCP3	0
PPME1	-0.263667
PGM2L1	-0.32606
LIPT2	0
NEU3	0.953221
AP001972.3	0.147953
ARRB1	0.51789
KLHL35	-2.00903
SERPINH1	-0.185768
WNT11	0
TSKU	0
CAPN5	-0.0602477
CLNS1A	0.516948
AAMDC	-0.190744
ALG8	1.0629
USP35	0.320169
AP003110.1	-0.413466
AP003398.2	-0.894714
RAB30	0.103525
PCF11-AS1	2.05741
SYTL2	-0.055441
EED	0
FZD4-DT	0.275465
CTSC	0.638012
GRM5	-0.193103
NOX4	0
DISC1FP1	-0.0582835
PANX1	-0.620517
AMOTL1	1.36815
AP002383.2	-5.2798
ENDOD1	1.53249
SESN3	-1.26712
MAML2	-0.519176
PGR	0
TRPC6	-0.60448
YAP1	0
BIRC3	1.59045
MMP7	0
MMP13	0
CASP1	0
MSANTD4	0.495598
KBTBD3	1.32933
SLC35F2	0.889542
ATM	0.108243
ZC3H12C	-1.25533
COLCA2	0.734426
PPP2R1B	-0.881077
FDXACB1	-0.943073
DIXDC1	0.388268
PTS	0.0664632
NCAM1	0.847454
TMPRSS5	-0.739427
USP28	0.548664
APOC3	0
APOA1	0.134214
TAGLN	0
PCSK7	-0.00075919
JAML	0
MPZL3	0
TTC36	0
PHLDB1	-0.88052
UPK2	0
CCDC84	-0.381837
HYOU1	0.431409
C2CD2L	-0.117609
NLRX1	0
USP2-AS1	2.07343
OAF	2.80769
SC5D	-1.00873
JHY	-0.0706979
HSPA8	-0.486635
CLMP	0.259001
AP001970.1	-0.46499
SCN3B	0.882345
ZNF202	0.114345
VWA5A	0.252441
NRGN	0
ESAM	0
ROBO3	0
HEPACAM	-0.169249
SLC37A2	0
CHEK1	0.370691
PUS3	-0.642472
CDON	0.0964505
GSEC	0
LINC02731	0.750101
GLB1L2	0.842449
KDM5A	-0.792397
RAD52	-0.0174689
ERC1	0
FBXL14	-0.0996853
CACNA2D4	-1.14434
FOXM1	0
TULP3	-0.252642
TSPAN9	0.0678682
AC005865.2	2.53698
LINC02417	-1.85551
CRACR2A	-1.446
FGF23	-2.40746
RAD51AP1	0
NDUFA9	0.087567
GALNT8	-0.248093
CD9	-0.392691
SCNN1A	0
CD27-AS1	0
VAMP1	2.15067
NCAPD2	-1.40197
GAPDH	2.49324
PTMS	-0.0834851
LAG3	-1.69708
CD4	-0.548209
GNB3	0
CDCA3	0
USP5	0.923137
LRRC23	-0.0660622
ENO2	0.799755
PTPN6	0
C1S	-0.137562
C1R	0.3851
CLSTN3	1.09914
AC018653.4	-1.62811
PEX5	0.358908
ACSM4	2.94882
CLEC4A	3.10857
PHC1	1.04771
KLRG1	-0.786714
A2M	-0.332031
GABARAPL1	-0.277527
KLRD1	1.10239
KLRK1	0
STYK1	0.243078
TAS2R20	0
LRP6	-0.255066
BORCS5	0.211795
DUSP16	-0.772835
GPR19	-0.57466
CDKN1B	-0.915365
APOLD1	0.162306
DDX47	1.10676
GSG1	-1.13075
ATF7IP	0.133585
GUCY2C	-1.69045
AC010168.2	0.382517
C12orf60	-0.5493
EPS8	0
DERA	0.376732
RERGL	1.16226
AEBP2	-0.962003
PYROXD1	-0.11886
GOLT1B	0.826947
ETNK1	-0.839593
SOX5	-0.444491
CASC1	0.255461
RASSF8-AS1	0.25772
TM7SF3	0.320206
AC009318.1	0.278462
ERGIC2	-0.565835
OVCH1	0.825551
AC010198.1	-0.820194
DDX11	0.399344
AC026356.2	-1.36556
DNM1L	0
ALG10B	-0.588496
SLC2A13	-0.0197495
LRRK2	0.353184
PPHLN1	0.324149
ADAMTS20	0.877057
NELL2	0.0215227
ANO6	-0.533452
SLC38A1	-0.216281
SLC38A2	-0.327348
AC025031.1	-0.563549
SLC38A4	-2.34026
PCED1B	0.478284
AC008083.3	-0.00673236
LINC02416	0
LINC02156	0
RAPGEF3	0.677896
HDAC7	0.543722
AC004466.1	0.759665
SENP1	-0.541238
AC024257.3	0.278903
ZNF641	0
AC024257.4	0
RND1	0
WNT1	0
KMT2D	0
RHEBL1	-1.29966
LMBR1L	-0.0579275
TUBA1B	0.842218
AC011603.2	-0.548011
TROAP	0
SPATS2	-0.382434
KCNH3	-1.29155
MCRS1	-0.189896
PRPF40B	0.823617
NCKAP5L	0.407047
LINC02395	0
RACGAP1	-0.0535141
METTL7A	-1.46538
LETMD1	-0.212444
NR4A1	1.54721
KRT81	0
KRT5	0
TNS2	1.00477
CSAD	0.695628
ITGB7	0
RARG	0.898413
ESPL1	0
AAAS	-0.896136
SP1	0.510102
CALCOCO1	-0.229779
AC076968.2	-0.916911
HOXC4	0
HNRNPA1	0
AC079313.2	1.02852
ITGA5	0.547399
GTSF1	-1.27919
NCKAP1L	1.14819
PDE1B	0.343992
ITGA7	0.629879
BLOC1S1	0.118589
RDH5	-0.311344
GDF11	0
DGKA	-0.434009
CDK2	0
ERBB3	0.165873
RPL41	-0.0851518
AC034102.5	0
SLC39A5	1.2757
IL23A	0
STAT2	-0.228131
TIMELESS	-0.272058
PRIM1	0.00229691
HSD17B6	1.18799
STAT6	0
LRP1	0
NDUFA4L2	0.29257
STAC3	0
R3HDM2	0.896131
INHBE	0
GLI1	0
DDIT3	-0.727893
OS9	0.494122
AC025165.2	-0.897608
CDK4	0
EEF1AKMT3	0
AC025165.5	-0.0832221
LRIG3	-0.569227
AC068305.2	-0.0917944
SLC16A7	-0.0609494
PPM1H	-1.16938
RXYLT1	-0.0734107
XPOT	-0.236195
GNS	0.394568
WIF1	-1.55827
LEMD3	0.630414
HMGA2	0
HMGA2-AS1	-2.21503
TMBIM4	-0.879178
IFNG	0
NUP107	1.08247
SLC35E3	0.141134
MDM2	0.642776
CPM	0.62517
LYZ	0
AC025159.1	0.0856934
CNOT2	-1.07012
KCNMB4	-0.0384692
TSPAN8	0
TMEM19	0
TBC1D15	-0.583118
KRR1	-0.764228
PHLDA1	-0.588873
BBS10	0
ZDHHC17	-0.528852
CSRP2	1.2187
E2F7	0
AC128707.1	2.27809
AC079362.1	2.85764
PAWR	1.23528
ACSS3	0
TMTC2	-1.23896
LRRIQ1	-0.392804
TMTC3	-0.0926259
DUSP6	0
POC1B	0.278257
ATP2B1	-0.474133
LINC02822	0
DCN	1.10859
MRPL42	-0.307012
SOCS2-AS1	0.594422
SOCS2	-1.49786
CRADD	-0.146918
TMCC3	-0.150172
FGD6	0.29601
NTN4	1.37126
RMST	-0.389456
TMPO	1.10014
APAF1	-0.728599
SLC17A8	0.390078
GAS2L3	0.195844
AC138360.1	-1.07367
ARL1	0
GNPTAB	0.432754
DRAM1	0.434825
NUP37	-0.843845
PMCH	0
IGF1	0.0614924
STAB2	2.78173
AC025265.1	1.92106
NT5DC3	1.75557
HCFC2	0.485045
CHST11	0.441964
C12orf45	0.319962
WASHC4	-0.432442
NUAK1	0.937154
AC126177.3	0
UNG	0.621048
ACACB	0.121939
UBE3B	0.234974
GLTP	-0.0962037
IFT81	-0.369887
ATP2A2	-0.604898
ANAPC7	0
RAD9B	0.383106
PPTC7	-0.806023
TCTN1	-0.404796
CUX2	0.0775619
LINC02356	1.25989
SH2B3	-1.16097
ATXN2	-0.00648627
ACAD10	-0.212644
MAPKAPK5	-0.0146091
TMEM116	0.441648
PTPN11	-0.0748267
OAS1	0.359194
OAS3	0
OAS2	-3.56305
IQCD	-3.03155
TPCN1	-0.284335
SLC8B1	0.542693
PLBD2	-0.435451
SDSL	0
TBX3	-0.0258446
AC026765.3	-0.400384
LINC00173	1.04941
MAP1LC3B2	-0.706522
C12orf49	-0.975422
KSR2	-0.479311
RFC5	-0.672651
VSIG10	-0.147445
PEBP1	0.318431
HSPB8	0
CIT	0.169083
PXN-AS1	-0.559607
SIRT4	0
COQ5	-0.247946
ACADS	-1.541
HNF1A	-3.88977
OASL	0
P2RX7	1.00864
AC069209.2	0
P2RX4	1.01476
ANAPC5	0
KDM2B	0
KDM2B-DT	-0.846498
RHOF	-0.764831
SETD1B	0.470716
HPD	-3.94309
B3GNT4	0
DIABLO	0
VPS33A	0.0177135
CLIP1	0.629205
KNTC1	1.21764
ABCB9	-0.0866891
PITPNM2	0.661531
RILPL1	-0.250411
TMED2-DT	-0.694334
EIF2B1	1.03205
GTF2H3	0.755959
AC068790.9	1.82235
NCOR2	0.279173
UBC	0
BRI3BP	0.421545
PIWIL1	-1.6514
STX2	0.545983
AC073578.2	0
EP400	-0.594476
NOC4L	-1.29298
FBRSL1	-0.185853
POLE	0.439913
PXMP2	0
GOLGA3	-0.110188
IFT88	0.0540437
AL161772.1	0
EEF1AKMT1	1.09615
LATS2	-2.40169
SKA3	0
LINC00621	0.130002
CENPJ	0.550704
AMER2	-0.124626
ATP8A2	-0.952052
USP12	0.28214
LINC02340	-0.0258347
RPL21	0.116952
RASL11A	1.3854
FLT1	0.0749059
SLC46A3	-0.457248
SLC7A1	0.0444666
UBL3	-0.816667
HMGB1	-0.56248
ALOX5AP	0
HSPH1	-0.0194033
FRY-AS1	-0.0894425
BRCA2	0
N4BP2L1	-0.0807562
KL	0
RFC3	0.300358
AL161891.1	0.577973
LINC02343	-0.560922
LINC00457	-0.927251
CCDC169	0
CCNA1	0
SMAD9	-0.446938
ALG5	-0.234666
SUPT20H	0.018939
FOXO1	-0.077617
AL590064.1	-0.328733
KBTBD6	-0.0615496
KBTBD7	-0.185613
AKAP11	0.319045
EPSTI1	-1.15492
DNAJC15	-0.158952
AL162713.2	0.184157
LACC1	0.722808
AL138960.1	0
TSC22D1	0.672284
NUFIP1	0
TPT1-AS1	0.489783
CPB2-AS1	-0.252446
LRRC63	-2.22611
HTR2A	1.1269
RB1-DT	0
RB1	-0.13921
CDADC1	0.526453
CAB39L	0.102759
RCBTB1	-0.0302308
KCNRG	0
ATP7B	0
NEK5	-0.727634
THSD1	-0.221439
CKAP2	0.129464
HNRNPA1L2	0
DIAPH3	0
AL512452.1	0
BORA	1.81896
KCTD12	-0.300262
EDNRB	-1.04142
RBM26	-0.460327
NDFIP2	-1.49983
SPRY2	2.54033
SLITRK1	0
AL356413.1	0.243469
MIR4500HG	1.14797
MIR17HG	0.217416
AL442067.3	-0.319475
RAP2A	-0.573023
IPO5	-1.63871
AL161896.1	0
CLYBL	-0.385922
PCCA	-0.776878
TMTC4	0
TPP2	-1.10938
POGLUT2	0
AL359436.1	0.870243
ABHD13	-0.0573078
MYO16	-0.842743
IRS2	-0.264125
CARS2	0.965264
ING1	0
MCF2L	-0.207191
ADPRHL1	-2.43625
TFDP1	0.676396
CDC16	-0.254354
LINC01054	0.0169011
PARP2	-1.16333
APEX1	0.313957
PNP	0.42193
METTL17	-0.445046
NDRG2	0.370434
LINC00641	-1.57998
RPGRIP1	0
METTL3	0.116021
SLC7A7	-1.41092
MMP14	0
HAUS4	0.0443472
PSMB5	0.674196
RNF212B	-0.677131
PPP1R3E	0
BCL2L2	0
PABPN1	-1.40152
EFS	0
ZFHX2-AS1	0.210773
ZFHX2	-0.809596
AP1G2	0.451066
JPH4	0.258827
DHRS4L2	0.131335
AL136419.3	1.36107
CPNE6	-0.262625
NRL	0.339762
PCK2	0
IRF9	-1.81241
REC8	-0.442595
TINF2	0.252021
DHRS1	0.041107
ADCY4	0
NOVA1	0.534818
AL079343.1	-0.470392
FOXG1	0
PRKD1	-0.852303
AL352984.1	0
ARHGAP5	-0.122365
EGLN3	-1.18756
BAZ1A	-1.3267
FAM177A1	0.0180953
NFKBIA	-0.755077
MBIP	0.250253
AL132857.1	0
FOXA1	0
SEC23A	0.19049
PNN	-0.921352
MIA2	-0.898942
C14orf28	0.0743309
LRR1	-0.096405
POLE2	-0.932519
KLHDC1	0.221609
L2HGDH	-0.965444
PYGL	0.578196
ABHD12B	0.695233
TRIM9	-0.613215
TXNDC16	-0.353632
FERMT2	-0.543587
BMP4	2.72025
CDKN3	0
GCH1	-3.07891
WDHD1	0.153066
DLGAP5	0
TBPL2	-0.0740507
KTN1-AS1	-0.0298121
AL161757.4	-1.18358
EXOC5	-0.41639
AP5M1	-0.577485
NAA30	-0.252894
DHRS7	0.0460336
PPM1A	-1.1572
LINC01303	-2.25048
HIF1A	0.270685
AL136038.5	0
SYNE2	-0.353783
ESR2	0.24004
AL161756.1	0
AL122035.1	0.0789431
AKAP5	0
HSPA2	-0.532325
SPTB	0.623402
RAB15	0.794611
FNTB	0.072381
MAX	-0.335577
GPHN	0.299984
AL135978.2	0.407827
EIF2S1	-0.0590095
PLEK2	0
TMEM229B	0
ARG2	-0.269609
ZFP36L1	-1.35523
SYNJ2BP	-0.265595
MED6	0.294348
AL357153.1	1.02153
TTC9	0.208821
AC004825.2	-1.17976
ZFYVE1	-0.930468
RBM25	-0.812756
PSEN1	-0.296787
PAPLN	-0.840813
AC004846.2	-0.260852
ACOT1	1.97693
PTGR2	0.0847363
BBOF1	-0.34169
SYNDIG1L	0.970242
RPS6KL1	-0.713747
PGF	0
MLH3	0.0476969
FOS	-2.13547
AF111167.2	0.2317
JDP2	0.0189169
GPATCH2L	-0.199444
AC016526.2	2.17839
VASH1	-0.129276
AC007686.4	0
AC007686.3	-0.10379
LINC02288	0
TMEM63C	0.323108
GSTZ1	0
SAMD15	0
VIPAS39	0
ISM2	-2.61832
STON2	-1.58796
AL356807.1	-1.98461
AL049775.2	0.0459712
LINC02328	-0.529562
EML5	-1.25251
AL121768.1	0
TTC8	0.968506
RPS6KA5	-0.0674657
PPP4R3A	-0.240243
CHGA	0.591323
ASB2	0
OTUB2	0
PPP4R4	0
SERPINA1	0
DICER1-AS1	0.858306
GSKIP	-0.335792
PAPOLA	-0.667509
EVL	-0.25553
YY1	0.448965
SLC25A29	0.775912
BEGAIN	0
MEG3	1.67756
LINC02320	1.45567
AL118558.4	-3.08939
HSP90AA1	1.63768
ZNF839	0
TRAF3	0.167285
CDC42BPB	0.0893683
TNFAIP2	0
AL161669.3	0
CKB	-0.931601
AL133367.1	0.129675
PPP1R13B	-0.172586
LINC00637	0.584779
AKT1	0.212863
LINC02298	0
JAG2	0
NUDT14	-0.925488
BRF1	0
CRIP1	0
AC012414.5	-0.222332
NIPA2	-0.0801109
TUBGCP5	0.590522
MKRN3	-0.448867
SNURF	0.0936423
UBE3A	-2.56496
GOLGA8M	0
TJP1	0.36305
AC091057.2	0.238322
MTMR10	0.0202698
CHRNA7	0.228423
ARHGAP11A	0
FMN1	0.464035
KATNBL1	0.421581
GOLGA8A	0.276972
GOLGA8B	-0.680212
AC114546.1	-1.26272
AC114546.2	-0.896321
DPH6-DT	0.00296973
MEIS2	9.02754e-05
FAM98B	0.211904
AC116158.3	0.550183
THBS1	1.0246
GPR176	0.271283
EIF2AK4	0.949576
BMF	-0.402139
BUB1B	0
PAK6	0.0635726
IVD	0.468176
RAD51	-1.59646
DNAJC17	-0.543148
SPINT1	0
CHAC1	0
OIP5-AS1	0.627709
NUSAP1	0
RTF1	0.273462
RPAP1	-0.938101
SPTBN5	0.333346
GANC	-0.643649
STARD9	0.830084
LCMT2	-2.746
TP53BP1	-1.22866
PPIP5K1	-1.33783
WDR76	-0.0338775
FRMD5	0.618969
B2M	-1.62888
SORD	1.93902
SHF	0.278644
AC051619.5	1.25141
SLC28A2	2.04526
GATM	1.05164
AC012405.1	0.696221
CEP152	-0.235528
AC022306.2	0
GABPB1-AS1	0.460098
SPPL2A	-0.148354
AC021752.1	1.08954
CERNA1	-0.647618
PYGO1	-2.02372
TEX9	-0.419793
AC084782.2	0
MNS1	0.644034
POLR2M	-1.54645
ADAM10	0.0158994
CCNB2	0
BNIP2	-0.618365
AC104574.2	0
TPM1	0.184236
CA12	0
SNX1	-1.0649
PIF1	0.01548
PDCD7	0.476723
PARP16	0.992916
AC011939.2	1.86935
TIPIN	1.13584
MAP2K1	0.0940653
ZWILCH	0.319484
SMAD6	0
SMAD3	0.641881
IQCH	0
CALML4	1.9822
CLN6	-0.276998
FEM1B	0.0890728
SPESP1	-0.125567
AC087639.2	0
AC027088.5	0
EWSAT1	-0.0607334
AC027088.2	0.521733
KIF23	0.363277
SENP8	0.880892
AC020779.2	2.16761
GRAMD2A	0.974674
CELF6	-0.557166
HEXA	0.590038
HEXA-AS1	0
BBS4	0.305
ADPGK	0.898567
CD276	-0.393299
LOXL1	-0.415587
PML	-1.0222
SEMA7A	0
UBL7	0
ARID3B	-0.0895657
CYP1A1	0
LMAN1L	1.22632
ULK3	-0.991897
SCAMP2	0
SIN3A	0.625134
PTPN9	0.322862
SNUPN	0
TMEM266	0.461792
TSPAN3	-0.334817
AC046168.2	0.0866778
TBC1D2B	0.0567429
CIB2	-0.637727
DNAJA4	0.491842
HYKK	-0.284229
CTSH	-0.899547
ZFAND6	0.317988
TMC3	0.181861
AC060809.1	1.31246
AC104041.1	0.906065
MEX3B	-2.71442
RPS17	0
CPEB1	0.25517
AP3B2	0.0970086
AC105339.6	-2.76473
AC048382.5	0.171285
NMB	0.516786
AC012291.3	0.0880471
ALPK3	0
KLHL25	0
DET1	0.338849
ISG20	0
HAPLN3	0
FANCI	0
AC013391.2	0
IDH2	0.641424
IDH2-DT	-0.211143
SEMA4B	0.14968
IQGAP1	0.0833645
BLM	-1.82513
MAN2A2	0.00861688
PRC1	0.157273
VPS33B	0.231619
AC091544.4	2.87744
ARRDC4	0
LINC02351	-0.747887
IGF1R	1.78137
AC036108.1	0.415244
LUNAR1	0.181062
SYNM	0.442334
MEF2A	0.335318
CERS3-AS1	0.221567
PCSK6	-1.20222
TARSL2	0.451849
RHBDF1	0
HBZ	0
LUC7L	-0.150449
FAM234A	-0.707271
RGS11	0.836442
AXIN1	-0.708977
PIGQ	-1.29423
WFIKKN1	0.197437
WDR90	0
RHOT2	0
RHBDL1	-0.0705118
STUB1	-0.736807
FBXL16	0
METRN	-0.52353
HAGHL	-0.456195
CIAO3	-0.647531
CHTF18	-0.998522
LMF1	-0.676658
AL008727.1	0
SOX8	1.07952
UBE2I	-0.42073
CCDC154	-0.196048
IFT140	0.644804
MAPK8IP3	-0.500707
MEIOB	0.806661
AC005606.2	0
SYNGR3	1.69074
NPW	0.911068
RAB26	0.692075
E4F1	-0.881143
AC009065.8	0
ABCA3	-0.80371
CCNF	1.06266
AC106820.3	-3.57232
TBC1D24	0
PDPK1	0.563402
KCTD5	0.334572
PRSS27	-1.40135
ZG16B	0
FLYWCH1	-0.857154
PKMYT1	0
THOC6	0
IL32	0
SLX4	0
DNASE1	0.711254
TRAP1	0.204363
CREBBP	0.40618
LINC01569	-0.00106136
TFAP4	-1.47476
GLIS2-AS1	0
DNAJA3	0.100316
NMRAL1	0
C16orf96	0.848477
C16orf71	-0.920847
ZNF500	-0.1097
GLYR1	-0.395119
UBN1	0.758808
AC007222.2	-0.0471618
ABAT	0.183569
PMM2	0.432827
USP7	0.172776
C16orf72	0.291447
AC012178.1	-1.21536
GRIN2A	0.988803
EMP2	2.1474
AC133065.1	0
RMI2	-0.844218
SOCS1	-1.49978
LITAF	0
AC010654.1	3.77699
RSL1D1	0.329213
NPIPB2	2.62816
U91319.1	-1.18658
BMERB1	-0.333425
FOPNL	-0.540512
NOMO3	0.189831
AC010601.1	-4.37156
ITPRIPL2	0
AC130456.2	-3.98188
VPS35L	0.304765
AC002550.1	1.26441
IQCK	0.295237
REXO5	0
DCUN1D3	0.0925113
AC092119.2	1.15062
MOSMO	-0.0928436
VWA3A	0.179853
SDR42E2	0
EEF2K	0
AC092338.2	0.105294
COG7	-0.629383
PLK1	0
PRKCB	-0.189768
CACNG3	-0.127683
TNRC6A	-0.193687
SLC5A11	0.00487239
LINC02175	0
LCMT1	-0.276691
ZKSCAN2	-1.68444
ZKSCAN2-DT	0.343969
IL21R	-0.49148
GSG1L	0.781491
SBK1	0.408617
CLN3	-0.00574389
SGF29	0.060672
SULT1A1	-3.07726
EIF3C	0.527998
AC145285.3	0.79364
AC145285.6	-0.825493
SH2B1	-0.987886
SPNS1	0.391386
LAT	0
NPIPB11	-1.25063
NPIPB12	2.37544
KIF22	-0.526047
PRRT2	0.552843
MVP	-1.54318
SEZ6L2	1.08627
ASPHD1	0.0856925
HIRIP3	-0.474632
DOC2A	0.238007
AC093512.2	0.699115
TBX6	-0.504446
YPEL3	-1.60684
MAPK3	-0.62729
CORO1A	0
BOLA2B	-1.60257
TBC1D10B	1.61948
MYLPF	1.22886
AC116348.1	1.90555
ZNF764	2.54702
ZNF688	0
ZNF785	-0.0733489
FBRS	0.249774
AC093249.6	0.214367
PHKG2	0.308089
CCDC189	1.00623
CTF1	0
FBXL19-AS1	-3.70585
FBXL19	0
SETD1A	0.990463
HSD3B7	0.779048
ZNF668	-0.878801
PRSS53	-0.2514
BCKDK	0.363274
FUS	1.57834
AC026471.5	0.0724553
AC026471.1	0
SHCBP1	-0.174149
ORC6	-0.550392
AC018845.3	-0.497437
HEATR3	0.713504
TENT4B	-0.542363
BRD7	0.160371
AC007608.3	0.753975
AC087564.1	0
RBL2	-0.448017
AKTIP	-0.803411
IRX5	0
CES1	0
GNAO1	0.95745
NUDT21	-0.500033
MT2A	1.65416
MT1E	2.01821
MT1F	3.07486
MT1G	4.83214
MT1H	5.34088
MT1X	0.493235
AC106779.1	0.540263
NUP93	-0.102023
CETP	0
NLRC5	0.478397
CPNE2	0
COQ9	0.613119
KATNB1	0
USB1	0
MMP15	0.108742
GINS3	0
LINC02137	2.30748
NDRG4	-0.120418
AC092378.1	-4.25232
AC010542.5	0.373694
TERB1	0.153576
CES2	-0.301427
FBXL8	0
HSF4	-0.240863
KIAA0895L	0.374786
ELMO3	1.34005
SLC9A5	0.447378
KCTD19	-0.517443
LRRC36	0.0593725
HSD11B2	-1.09562
AC009061.2	-0.369639
RIPOR1	0.605668
AC027682.4	0.329672
ACD	0.252559
PARD6A	-1.32236
C16orf86	-0.193336
CENPT	-0.625625
PSKH1	0.861669
CTRL	0
DUS2	0
SLC7A6	0.863447
SMPD3	0.364852
ZFP90	0.510752
AC126773.6	0
CDH3	-0.668697
CDH1	1.62394
HAS3	1.72428
TERF2	0.607399
NQO1	1.46602
DDX19A	0.25629
FCSK	0.315415
IL34	0
ATXN1L	0.265581
DHODH	-0.0501294
PMFBP1	-0.489354
AC004943.2	-0.8591
AC116667.1	2.13254
AC138627.1	0.378329
AC009120.4	0
CLEC18B	0
RFWD3	0.30216
MLKL	-2.76515
WDR59	-0.919053
ZFP1	1.53235
BCAR1	0.702133
CFDP1	-0.384082
TMEM231	0
TERF2IP	-0.329501
CPHXL	0.792122
AC105430.1	0.480211
AC106729.1	1.05018
AC009139.1	5.54834
WWOX	0.000601492
DYNLRB2	-0.630772
CENPN	0
C16orf46	0.15671
PLCG2	0.653759
COTL1	0.0859995
CRISPLD2	0
KIAA0513	1.23616
GINS2	0.200056
MTHFSD	0.964756
AC092720.1	-0.212599
KLHDC4	1.19502
LINC02182	1.12563
AC138512.1	0.414277
ZC3H18	0
CYBA	-0.377576
RNF166	0.102995
PIEZO1	0
CDT1	0
GALNS	0.891177
ACSF3	-0.702079
ANKRD11	1.23334
SPG7	0.301234
AC092123.1	1.31194
SPATA33	0.00660183
VPS9D1	0.530065
FANCA	0
TCF25	2.24103
DBNDD1	0
GAS8	0
RPH3AL	-1.50565
AC129507.1	1.55792
C17orf97	-0.193546
VPS53	0.211828
ABR	0.753611
MYO1C	0.924514
SLC43A2	-0.112898
SCARF1	0.216461
RILP	0.819651
MIR22HG	0
SERPINF1	-0.192409
SMYD4	0
RPA1	0.286856
RTN4RL1	0.693064
HIC1	0
SMG6	0.211451
SGSM2	0.361879
MNT	0.162152
METTL16	-0.331714
PAFAH1B1	0.444962
RAP1GAP2	0.144348
ASPA	0
TRPV3	0.071322
TRPV1	0.15954
TAX1BP3	-0.0502316
CAMKK1	0
ATP2A3	0.130148
MYBBP1A	0.546417
PELP1	0.220775
ARRB2	0
ZMYND15	0
AC233723.1	0.0107937
PLD2	-0.304353
MINK1	-0.458626
CHRNE	-0.485915
ENO3	-0.338888
CAMTA2	0.335504
KIF1C	0.936575
USP6	1.80623
AC087500.1	-0.0101673
NUP88	-0.508571
AC015727.1	0
PITPNM3	0
MED31	-0.364361
C17orf100	-1.01397
XAF1	-2.63552
ALOX12-AS1	-0.152614
AC040977.1	-0.0426489
SLC16A13	1.07716
DVL2	0
CLDN7	0
EIF5A	-0.832632
ACAP1	-0.355887
KCTD11	2.27788
TNFSF13	-0.0691463
SOX15	1.08519
TP53	0
DNAH2	-0.215408
KDM6B	-0.449128
CNTROB	-0.000664712
GUCY2D	0
ALOXE3	0
HES7	0.72319
AC129492.4	0
AURKB	0
CTC1	-0.792803
PFAS	0.247321
KRBA2	-0.359532
MYH10	-0.753445
NTN1	-1.47344
GAS7	-1.0108
AC005291.2	0
MAP2K4	-0.497633
PMP22	-2.48951
AC005838.2	0.0157868
ADORA2B	0
NCOR1	0.302869
PIGL	-0.228825
CENPV	-0.244978
UBB	0.560026
TRPV2	-0.192538
FAM106C	6.27161
AC104024.4	-0.800073
NT5M	1.06325
RASD1	0
SREBF1	-2.34806
TOM1L2	-0.294144
DRG2	0.497413
MYO15A	2.06849
FLII	0.329665
TOP3A	-0.322465
SMCR8	0.806088
SHMT1	0.907784
FBXW10	-0.313144
EPN2	-0.115952
MAPK7	-1.19609
CCDC144NL	1.98149
MAP2K3	-0.496301
KCNJ12	0.602313
LGALS9	0
NOS2	2.29532
AC005697.2	0
LYRM9	-0.750943
TMEM97	-0.0322378
SPAG5	-1.83884
PROCA1	-1.10645
MYO18A	1.76426
NUFIP2	1.54998
AC068025.2	0
CORO6	0.417248
NSRP1	0.530926
AC104984.3	0
SLC6A4	0
ATAD5	-0.183966
AC130324.2	1.38025
TEFM	0.539198
ADAP2	-0.328565
RAB11FIP4	0.150333
SUZ12	-0.385183
RHBDL3	0.429627
AC005899.6	-0.196032
AC005899.7	0.141196
AC005899.5	-0.863887
AC005899.8	0.550744
AC005899.1	1.39616
CDK5R1	0.353477
MYO1D	-0.268632
ASIC2	0.149698
CCL2	-4.52936
RFFL	0.219935
RAD51D	0.808359
AP2B1	0.290637
AC015849.4	-3.34748
MYO19	-0.76958
ACACA	-0.376481
TADA2A	0.363105
TBC1D3L	-5.70366
GPR179	-0.819158
SRCIN1	0.949467
RPL23	-0.561373
PLXDC1	-1.12695
ARL5C	1.66933
CACNB1	-0.389949
AC005288.1	0
MED1	0.114576
PGAP3	-0.521998
ERBB2	-2.85764
GSDMB	-0.00841774
PSMD3	0.0843803
MED24	-0.177355
MSL1	0.177654
RAPGEFL1	-0.298312
WIPF2	1.04863
CDC6	0
TOP2A	-1.31712
TNS4	0
KRT25	0
KRT10	0.102973
KRTAP4-9	0
KRT16	0
HAP1	0
ACLY	-0.419418
DNAJC7	-0.560875
ZNF385C	0.227648
DHX58	0.701726
KAT2A	0
KCNH4	0
GHDC	0.627578
STAT5B	0.585322
STAT5A	0
STAT3	0.441729
CAVIN1	0.594977
AOC2	0
AARSD1	-1.04057
IFI35	-1.94816
BRCA1	0.19812
NBR1	0.351449
TMEM106A	0
ARL4D	-0.348892
DHX8	-0.362203
MEOX1	0
MPP2	0.0556765
PYY	0.699316
LSM12	-0.270321
HDAC5	-0.145404
ASB16-AS1	0.102417
RUNDC3A	-0.162452
GRN	-0.243627
ITGA2B	0
GPATCH8	1.02135
DBF4B	-0.0530764
EFTUD2	-0.423125
KIF18B	0
DCAKD	-0.0466384
NMT1	0.185612
ACBD4	0
AC138150.1	0.360638
HEXIM2	-0.712693
FMNL1	1.37558
AC008105.1	-0.329556
MAP3K14-AS1	-0.514982
ARHGAP27	0
PLEKHM1	0
MAPT-AS1	0.505731
MAPT	1.25562
MAPT-IT1	0
ARL17A	1.14632
FAM215B	0.584164
NSF	0.348247
WNT3	0.310117
AC005670.1	1.88066
AC005670.3	0.808923
CDC27	-1.05762
NPEPPS	0.274512
LRRC46	0
SCRN2	-0.344473
SP6	0
CDK5RAP3	-0.579767
COPZ2	0
NFE2L1	0.759603
SKAP1-AS1	0.199335
HOXB7	0
TTLL6	0.589256
PHOSPHO1	0
AC091180.2	0
NGFR	0.240416
AC027801.1	1.79917
PICART1	1.52957
ITGA3	0.964813
SAMD14	0
COL1A1	0
XYLT2	0.502054
ACSF2	0.030562
AC021491.1	0.150031
AC021491.2	0
LUC7L3	-1.48901
SPAG9	0.257292
UTP18	0.150123
LINC01982	-0.00190747
AC034268.2	0.646622
MMD	-1.57825
AC090618.1	0
NOG	0
DGKE	0.404011
SCPEP1	0
VEZF1	-0.104859
SRSF1	-0.196128
MKS1	-0.0346287
PRR11	-2.68955
GDPD1	0.130947
YPEL2	-0.0705157
TUBD1	0
AC011921.1	0
TBX2	-0.0506208
BRIP1	0.211469
ACE	0
KCNH6	0.555
TACO1	1.55052
MAP3K3	-0.133671
STRADA	0.115742
GH1	0
ERN1	0.0829098
SMURF2	0.144657
LRRC37A3	-0.423378
AC103810.2	0.198129
PRKCA	-0.0358182
AC007448.4	0
PITPNC1	-0.826797
AC005332.2	-0.5164
ARSG	1.06529
SLC16A6	0.717501
AC007780.1	1.28955
PRKAR1A	-0.504982
MAP2K6	-0.923728
KCNJ2	0
LINC01152	0
LINC02097	0
SOX9	-1.39482
COG1	0
CDC42EP4	-0.124056
CD300E	0
RAB37	-0.0468813
HID1	-0.80383
GRB2	-0.304508
TMEM94	0
CASKIN2	2.00057
ITGB4	2.69884
GALK1	0
UNC13D	1.6677
TRIM47	0
EVPL	-1.00031
RNF157	-0.621418
PRPSAP1	0
RHBDF2	0
ST6GALNAC2	1.17223
MFSD11	-0.361227
SEPTIN9	1.96904
TNRC6C	0.222049
TMC6	-5.29631
TMC8	0
TK1	0
BIRC5	-2.32638
LGALS3BP	0
ENGASE	-0.261173
RBFOX3	-0.105366
AC233701.1	2.49249
CBX2	-0.900513
CBX8	0
CBX4	-1.4123
GAA	-0.32269
CARD14	-0.277059
SGSH	0
AC127496.1	0
BAIAP2	0.158444
AATK	0.323754
PVALEF	-0.208989
AC110285.1	0
AC110285.2	-0.222345
BAHCC1	0.146037
FSCN2	0
NPLOC4	0.481814
CCDC137	0
ANAPC11	1.12411
SIRT7	-0.583834
PYCR1	1.24096
AC145207.1	-0.506433
LRRC45	0.174372
DUS1L	-1.06858
FASN	0.412572
SLC16A3	0.460348
AC132872.5	0.145643
SECTM1	0
CYBC1	0.627156
NARF	-0.0365207
FN3KRP	1.23503
FN3K	0.530066
COLEC12	-1.63734
TYMS	0
ENOSF1	-1.74999
AP000829.1	1.88555
AP005230.1	1.92356
NDC80	0
MYOM1	0.0588404
AP001496.4	0.682091
AP001094.2	0
RAB31	0.973748
IMPA2	0
CEP76	0.351413
RNMT	0.468349
ZNF519	-0.178625
AP006261.1	0.550308
MIR133A1HG	0
CABLES1	0
RMC1	0.287057
NPC1	-0.393797
LAMA3	0.0699232
CABYR	-0.291618
OSBPL1A	0.112588
AC023983.1	0.53406
AC012588.1	0
AQP4	-1.30415
B4GALT6	-0.174777
TRAPPC8	0.0949102
RNF125	-0.225214
CCDC178	-0.458957
MAPRE2	-0.135062
ZNF24	0.0577794
ELP2	0.078766
KIAA1328	0.17153
LINC00907	1.10104
RIT2	-1.10604
SYT4	-0.69579
AC023421.2	-0.0122526
SLC14A1	0.304642
SIGLEC15	0
HAUS1	0.979157
C18orf25	-0.287287
ST8SIA5	-0.164404
HDHD2	-0.226047
SMAD2	1.16693
SMAD7	0.495625
SNHG22	1.95998
SKA1	1.32479
SMAD4	0
MEX3C	0.64281
C18orf54	-0.347358
RAB27B	-0.840609
AC022031.2	0.0767032
AC090236.2	-0.187351
PMAIP1	0
BCL2	0.278764
SERPINB2	0.0101716
SERPINB8	0
AC114689.3	-0.844136
CCDC102B	1.05816
RTTN	-0.266928
FBXO15	1.17723
TSHZ1	0.399155
ZNF516	0.662444
ZNF236-DT	0.319493
RBFA	1.3196
AC139100.1	-0.488812
PLPP2	1.14032
SHC2	-0.1305
MADCAM1	0.36828
AC005775.1	0.595122
HCN2	0.582922
FSTL3	-1.25057
PALM	0.658458
CFD	0.00812224
WDR18	-0.683377
CNN2	0
GPX4	0.758938
STK11	0.0707383
MIDN	0.0857314
PWWP3A	-0.155369
GAMT	0.685292
PCSK4	0.811306
ADAMTSL5	0
TCF3	1.01852
SCAMP4	0
IZUMO4	0
AP3D1	-0.757882
DOT1L	-0.821866
SF3A2	-0.38796
AMH	-3.07016
SPPL2B	0
LMNB2	0.707504
SLC39A3	0.637271
ZNF554	-0.396859
NCLN	-0.516907
AC010649.1	-1.40502
NFIC	1.25547
FZR1	0
C19orf71	-0.553551
TJP3	0
APBA3	-0.131297
RAX2	-0.750349
ZFR2	0.302917
EEF2	-0.131331
PIAS4	0.18933
ZBTB7A	0.869208
SIRT6	0
ANKRD24	-0.317761
YJU2	0
SHD	-0.974367
FSD1	0.0969824
STAP2	-0.672743
AC104521.1	0
MPND	-0.115143
SH3GL1	0.825988
CHAF1A	0
HDGFL2	0.717853
PLIN4	0
TNFAIP8L1	0.814221
UHRF1	-1.50658
KDM4B	-0.283412
PRR22	-1.91062
DUS3L	0.530368
VMAC	-0.326072
CAPS	-2.5698
AC011444.1	-0.697514
KHSRP	0.38828
TNFSF9	-2.41233
C3	0
INSR	0.0293068
AC119396.2	0
TEX45	-1.43336
CAMSAP3	-0.364746
MAP2K7	-0.0430061
TIMM44	-0.231011
AC010336.8	0
AC008946.1	0
ANGPTL4	0.475409
RAB11B-AS1	0.596644
MARCH2	0.788002
HNRNPM	1.37078
ZNF414	0
MYO1F	-0.767575
ADAMTS10	-0.336499
AC011451.3	-0.74589
ZNF561	0
ZNF846	0.52028
AC008752.1	0
SHFL	0
ANGPTL6	0
DNMT1	0.169244
ICAM1	0
ICAM5	0
CDC37	0.747676
ATG4D	0.400843
CDKN2D	1.06269
AP1M2	0
SLC44A2	0.204508
ILF3	0.0723116
QTRT1	0.265506
CARM1	-0.15417
SMARCA4	0.147936
AC011472.1	0.341975
AC011472.2	0
RAB3D	-0.622554
CCDC159	-0.884217
EPOR	-0.102257
AC008543.1	-0.347451
ZNF823	1.04606
ZNF440	0
AC008770.3	-0.104185
ZNF763	-0.642032
ZNF44	-0.766673
ZNF563	-0.391011
ZNF709	-0.105892
ZNF490	-0.0615477
FBXW9	0.663885
AC018761.2	-2.86403
RNASEH2A	-0.44081
MAST1	-0.388364
GCDH	-0.173158
SYCE2	0.196746
CALR	0.755579
NFIX	-0.070028
LYL1	0
STX10	-0.394111
CACNA1A	-0.416265
CCDC130	0.0424828
ZSWIM4	-1.188
C19orf57	-0.242211
CC2D1A	1.03796
DCAF15	-1.14344
RFX1	0.886663
PALM3	3.97227
ASF1B	0
ZNF333	0.196789
NOTCH3	0
BRD4	-0.453131
KLF2	0
EPS15L1	0
AC024075.1	0.300208
HAUS8	-0.529464
MYO9B	0.869899
ANKLE1	0
BST2	0
SLC27A1	0.387549
NIBAN3	1.09079
UNC13A	0
FCHO1	-0.214441
JAK3	0.44697
KCNN1	0.894379
PIK3R2	0.0137601
IFI30	0
AC005759.1	0.668289
GDF15	-1.51676
ISYNA1	1.43655
UBA52	-0.481973
CRTC1	-0.327842
COMP	1.13699
ARMC6	0.327469
SLC25A42	-0.35213
TMEM161A	-0.00882884
NCAN	-1.32698
MAU2	-0.00728793
CILP2	0
PBX4	-0.329253
LPAR2	-1.64227
ZNF101	0
LINC00663	0.629263
ZNF93	0
ZNF714	0
AC010615.2	0.671379
LINC00664	0
ZNF208	1.12745
ZNF676	1.99778
ZNF729	0
ZNF98	0.695837
AC024563.1	-1.06975
AC092279.1	-0.0999667
LINC00906	1.30727
CCNE1	-0.134568
AC025809.1	0.32817
ANKRD27	0.111752
RHPN2	0
GPATCH1	-0.345749
AC008738.1	0.531512
CEBPA	0
CEBPG	0.826933
KCTD15	-0.625388
GPI	0.661749
WTIP	-0.508406
ZNF181	0.791705
ZNF792	0.164792
GRAMD1A	0.455317
LSR	-1.89829
DMKN	1.16118
TMEM147-AS1	0.511314
ATP4A	0
HAUS5	-0.172073
KMT2B	0.375033
IGFLR1	-0.502904
U2AF1L4	-0.894315
ARHGAP33	1.20687
APLP1	-0.304438
NFKBID	0.362892
WDR62	0
ZNF146	-0.254764
ZFP14	0.69461
ZNF566	0.164116
ZNF529	0.298639
ZNF382	0
ZNF461	0.342935
ZNF790-AS1	-0.180656
ZNF345	-0.0190927
AC010632.2	0.243026
ZNF585A	0
ZNF585B	-0.0356402
ZNF569	0.519915
ZFP30	0
ZNF573	0.194681
DPF1	-0.130774
YIF1B	0.455678
KCNK6	-2.03427
CATSPERG	0.158867
FAM98C	0
RYR1	0.734453
MAP4K1	0
RINL	0.115145
SIRT2	0.340197
CCER2	-0.363056
PAK4	0.0268712
GMFG	0
ZFP36	0
DLL3	-0.829901
SELENOV	0.0564852
EID2B	0.149895
LGALS13	1.16618
LGALS16	0
AC005393.1	1.13659
DYRK1B	0.579308
FBL	-0.434537
MAP3K10	0.173025
CNTD2	1.27203
AKT2	0.608104
PLD3	0.29204
HIPK4	0.0406035
PRX	-1.61776
SPTBN4	0.780468
SHKBP1	0
LTBP4	0.0606309
RAB4B	0
CYP2A6	0
AXL	4.65796
TGFB1	0
TMEM91	-0.442254
BCKDHA	0
ARHGEF1	0
ATP1A3	0.23901
POU2F2	-0.0542949
DEDD2	-1.27134
GSK3A	-0.839723
ERF	0.614581
TMEM145	0.434264
LIPE-AS1	0.202296
CEACAM1	0.463719
PSG1	0
PSG11	-0.302874
PSG2	-0.660829
PSG4	1.3401
LYPD3	0
XRCC1	0.910531
IRGQ	1.02536
PLAUR	1.31855
KCNN4	0.432334
LYPD5	0.691437
ZNF283	0.0962375
ZNF222	-2.70534
ZNF284	0
ZNF235	0.334184
ZNF180	0.811595
CEACAM19	0.766812
NECTIN2	-0.303218
APOE	0.0784027
AC011481.1	-0.114399
RELB	-0.116578
CLASRP	-0.386144
MARK4	-0.612762
PPP1R37	-0.295096
TRAPPC6A	0.334561
ERCC2	-0.66796
ERCC1	0.0820779
FOSB	-3.06251
PPM1N	-0.611988
VASP	-0.353301
EML2-AS1	0
GIPR	0.143411
DMWD	0
SYMPK	-0.325845
FOXA3	0
IRF2BP1	0
MYPOP	-0.110167
AC007785.3	0.032135
AC006262.1	-3.04848
DACT3-AS1	1.36509
FKRP	0.0216183
BBC3	-0.300002
CCDC9	-0.629995
DHX34	0.779991
ZNF541	0
PLA2G4C	0.194963
LIG1	0
CCDC114	-0.216189
TMEM143	0.0212278
LMTK3	0.717423
FUT2	-0.385666
MAMSTR	-0.927637
FGF21	0
BCAT2	0.31283
HSD17B14	0.499573
PLEKHA4	0
DHDH	-0.526679
GYS1	-0.0727939
HRC	2.76938
CD37	0.258959
FLT3LG	0.998985
PRR12	0.0980253
RRAS	0
SCAF1	-0.322995
IRF3	0.687065
BCL2L12	-1.86392
CPT1C	-0.218228
TSKS	0.256227
NUP62	1.28178
VRK3	0.6408
ZNF473	2.3965
MYH14	-0.55239
KCNC3	-0.344346
NR1H2	0
POLD1	-1.01732
LRRC4B	0.521508
ZNF614	1.2015
ZNF432	0.931353
AC011468.1	-1.16129
ZNF841	0
ZNF836	-0.364578
ZNF610	0.680537
ZNF880	0.919674
ZNF534	0.681961
ZNF600	0
ZNF28	0
ZNF468	0
ZNF320	0.984017
ZNF347	1.03224
ZNF665	0.575388
ZNF765	0.0765241
CACNG8	-0.106147
OSCAR	-0.00017781
PRPF31	0.451694
AC011476.3	0.907888
GP6	0
EPS8L1	-1.02769
AC010327.8	0
BRSK1	-1.28557
KMT5C	0
IL11	-3.81301
UBE2S	0.0431085
ZNF628	0.37839
ZNF579	-0.73583
FIZ1	0
EPN1	0.622169
ZNF787	0.186346
ZNF582	0.58604
AC005498.3	0.0781701
AURKC	0.49681
ZNF460-AS1	-0.541407
AC005261.1	0.158034
ZNF543	0
ZNF547	0.0482639
VN1R1	0.953225
ZNF134	-1.26243
ZNF211	-0.243056
ZNF154	0
ZNF776	-0.55429
AC010326.3	0
ZSCAN18	0.297051
ZNF497	-0.092506
ZNF837	-2.68323
ZNF324B	0
TRIM28	0.119699
C20orf96	1.32124
ZCCHC3	-0.482416
SOX12	0.61583
TRIB3	-0.987348
CSNK2A1	0
FAM110A	-0.391887
AL110114.1	0.937675
TMEM74B	0.0212994
FKBP1A	0.206575
AL117335.1	2.89218
EBF4	0.437656
PTPRA	0.141833
C20orf194	-0.00401427
SIGLEC1	0
SPEF1	0
CDC25B	-0.880875
AL353194.1	1.53044
RNF24	-0.324365
SMOX	0
PRNP	-0.714577
PCNA	0.87629
MCM8	0.017141
BMP2	0.5337
TMX4	0.655427
LAMP5	-0.807211
FLRT3	0.210072
BFSP1	-0.586755
KAT14	-1.56843
DZANK1	1.10366
LINC00653	1.44
XRN2	-0.366736
FOXA2	0
CST3	-0.27122
CST1	0
ACSS1	2.04348
ENTPD6	-0.103534
ABHD12	-0.173798
GINS1	0.196702
NANP	-1.81227
FAM182B	0.422405
BCL2L1	0.248493
TPX2	0
DUSP15	0.013556
TTLL9	-0.0724208
TM9SF4	0.656392
C20orf203	1.0616
COMMD7	0.715155
DNMT3B	0
SNTA1	0.0876891
NECAB3	-0.258583
E2F1	0
PXMP4	0
ZNF341	-0.996774
TP53INP2	-1.07194
GSS	-1.20785
MYH7B	-0.0912595
TRPC4AP	-0.655853
EDEM2	0
MMP24	0.711867
UQCC1	-0.147816
GDF5	0
CEP250	-0.162207
SPAG4	0
ROMO1	0
PHF20	0.327704
AL035420.1	0
MYL9	3.0158
RBL1	-0.373723
GHRH	0
FAM83D	1.40374
TOP1	-0.134854
CHD6	0.782089
L3MBTL1	0.0248645
SGK2	0.00363863
MYBL2	0
ADA	0
CCN5	0
SDC4	0
UBE2C	0
TNNC2	0.231834
ZSWIM3	0.12834
PLTP	-2.58246
NCOA5	0.481659
SLC13A3	-0.916944
SULF2	-1.41998
PREX1	0
ZNFX1	0.535749
SLC9A8	-0.336112
RNF114	0.0331851
SNAI1	0.0448077
CEBPB-AS1	-1.6933
CEBPB	-0.788785
PTPN1	0.107
PARD6B	-0.0158586
KCNG1	0
TSHZ2	-0.625932
AL391097.3	0.583209
AL391097.2	0
AL109930.1	0
AL354993.2	-1.33578
BCAS1	-0.93874
DOK5	-0.103172
FAM210B	-0.623158
AURKA	0
TFAP2C	-2.07203
BMP7	0.957768
RAE1	0.675892
RBM38	0
PCK1	0
PMEPA1	0.780743
CTSZ	-0.0394459
PRELID3B	-0.0542846
SYCP2	0.744768
FAM217B	-0.0960869
SS18L1	1.00832
MTG2	0.786086
HRH3	0
SLCO4A1	0
NTSR1	-0.29604
OGFR	0.601943
COL9A3	-0.706851
YTHDF1	-0.339375
PTK6	-1.65193
MHENCR	-0.529429
STMN3	0.37448
RTEL1	-0.193171
SLC2A4RG	0.200447
AL118506.1	0
TPD52L2	0.165186
ZNF512B	0.759851
SAMD10	1.96085
PRPF6	0
RGS19	0
LINC00266-1	3.59489
FP565260.6	-0.973058
FP236383.3	0
HSPA13	-1.01297
NRIP1	-0.452467
CXADR	-1.96131
BTG3	0
C21orf91	0
MIR155HG	1.46505
AP000224.1	-0.0226839
GABPA	-0.219267
APP	-0.173295
ADAMTS5	1.40802
USP16	-0.414601
BACH1	-0.704302
SOD1	0.448924
AP000254.2	0.957563
SCAF4	-1.56743
HUNK	0.0561973
LINC00159	0.366041
MIS18A	-0.517046
URB1	0.908463
SYNJ1	0.00581231
MRPS6	0.620344
SLC5A3	0.152917
KCNE2	0
SMIM11A	-0.614083
RCAN1	0.0657059
RUNX1	0
AP000331.1	0
CBR3	0
MORC3	-0.323557
CHAF1B	0.225178
DSCR9	0
AP001437.1	0
KCNJ15	0.739367
AF129408.1	1.27269
SH3BGR	-1.71193
B3GALT5	0.506935
MX2	-1.25281
MX1	-1.16547
RIPK4	-0.850886
C2CD2	0.746255
ZBTB21	0.970099
PDE9A	-1.23134
CBS	-3.31738
U2AF1	1.9275
SIK1	0
HSF2BP	0.139241
CSTB	-0.270952
TRAPPC10	0.262011
PWP2	0
AP001059.2	-1.67092
AIRE	0
TRPM2	-0.381945
ITGB2	0
AP001505.1	1.20946
AJ011931.1	-1.92715
COL6A2	-1.21456
LSS	1.57211
AP001469.1	0
MCM3AP	0.2411
C21orf58	0.126116
DIP2A	0.537202
S100B	3.13591
PRMT2	-0.727833
TMEM121B	-1.31922
HDHD5-AS1	-1.17413
MICAL3	0.9551
USP18	1.38513
DGCR6	-0.699877
PRODH	0
DGCR9	1.36715
ESS2	0
LINC01311	-1.06783
SLC25A1	1.02903
CLTCL1	-0.467499
HIRA	0.24072
CDC45	0
TBX1	0.912234
TANGO2	0.342516
AC006547.1	0.365506
DGCR8	0.837294
TRMT2A	1.75958
RTN4R	0
SCARF2	-0.395607
KLHL22	0.479
MED15	-0.428546
PI4KA	-0.626715
SNAP29	0
CRKL	0
LINC01637	0
HIC2	0
TMEM191C	0.0880169
PPIL2	-0.456625
MAPK1	-0.223799
TOP3B	-0.0461354
GNAZ	-0.339039
RAB36	0
ZNF70	0.616403
VPREB3	1.59254
CHCHD10	-0.358546
SMARCB1	0.000941754
MIF	0.792264
CABIN1	0.00472582
SUSD2	0
ADORA2A	0
ADORA2A-AS1	0.680353
GGT1	0
AL008721.2	0
MYO18B	0.00563254
HPS4	-0.82573
CHEK2	1.80708
HSCB	1.23496
Z93930.2	0
RHBDD3	0
EWSR1	0.367625
THOC5	-0.375619
NIPSNAP1	-0.192461
LIF	0
RNF215	0.138233
SEC14L2	-0.39218
MTFP1	-0.0747347
GAL3ST1	0
TCN2	0.805814
OSBP2	0.598359
PIK3IP1	0.731642
PATZ1	0
SFI1	0.244633
PISD	-0.537162
DEPDC5	0.150761
TOM1	0.067481
HMOX1	0
MCM5	0
APOL6	0.884423
RBFOX2	0.371241
APOL4	0.259649
APOL2	0.409203
APOL1	0
AL022313.4	0
SSTR3	0
RAC2	0
FP325335.1	-0.280246
GGA1	0
GCAT	0.451111
POLR2F	0.923082
BAIAP2L2	0.344604
MAFF	-0.240618
CSNK1E	-0.210302
KDELR3	-4.00093
DMC1	-1.47591
CBY1	-0.510279
AL021707.2	0
NPTXR	-0.10159
CBX6	1.18529
APOBEC3B	0
APOBEC3H	-0.496778
PDGFB	0
AL031590.1	0.658227
TAB1	0.766495
ATF4	-1.3109
CACNA1I	0.204891
GRAP2	0
TNRC6B	1.28271
SGSM3	-0.879908
XPNPEP3	0.338622
RBX1	-0.0846711
EP300	0
EP300-AS1	-0.511268
TOB2	-0.141434
ACO2	-0.416782
POLR3H	-0.16
PMM1	0.652198
XRCC6	0.198249
MEI1	-0.624885
CENPM	0
SEPTIN3	0.407782
WBP2NL	0.823779
NAGA	0.900312
CYP2D6	0.569928
CYB5R3	-0.406251
TTLL1	-0.292013
TTLL12	-0.851927
ARHGAP8	0
PPARA	0.164523
GTSE1	-0.261214
TRMU	-0.980716
CELSR1	0
TBC1D22A	0.377435
LINC01644	0
LINC01310	0
BRD1	1.28025
MAPK12	0.812524
MAPK11	0
ADM2	0
NCAPH2	1.67342
TYMP	-0.721271
ODF3B	0
KLHDC7B	0
MAPK8IP2	1.19067
PLCXD1	1.07685
SHOX	0
AL683807.1	0
WWC3	-0.517746
TCEANC	0
TRAPPC2	-0.500141
GEMIN8	0.500259
GLRA2	-0.376364
FANCB	0
CA5B	0
INE2	4.56072
GRPR	0.195977
LINC01456	-0.303211
SCML2	-0.359249
MAP7D2	-0.70667
RPS6KA3	0.235353
AL807742.1	0.752176
SMS	0.324686
PHEX	0.595903
SAT1	0.723932
APOO	0
KLHL15	-0.282302
PDK3	0
GK	0
TAB3	-0.563041
DYNLT3	0.713222
AL121578.3	0
SYTL5	0.963726
RPGR	0.397306
TSPAN7	-0.943041
GPR34	0
MAOA	0.571336
RGN	0
ZNF157	-0.129213
SYN1	-0.0511872
TIMP1	0
ELK1	0.382421
ZNF630	-0.74423
PORCN	0.895487
TBC1D25	-0.146348
SUV39H1	-0.293902
GLOD5	-0.315997
HDAC6	0.0896595
SLC35A2	0
PIM2	0
GRIPAP1	-0.537728
WDR45	-1.16623
GPKOW	0
SYP	-0.661254
CCDC22	0.474595
FOXP3	0
PPP1R3F	0.647933
CLCN5	-0.0685386
DGKK	0
FAM156A	0.298317
TSPYL2	1.08761
IQSEC2	0.132928
RIBC1	0.129397
UBQLN2	-1.32598
ZXDB	0.306265
SPIN4	0
AMER1	0
MSN	0.129154
AR	0.935951
DGAT2L6	1.81954
AWAT1	0.303399
KIF4A	0.961839
SNX12	0
FOXO4	-3.4963
IL2RG	0
TAF1	0.470406
NHSL2	0
RTL5	-0.0737258
ERCC6L	0.602773
DMRTC1B	2.03954
FAM226B	0.240065
RLIM	-0.136395
ATRX	-0.580602
PGAM4	0
CYSLTR1	-3.13689
ITM2A	-1.99141
RPS6KA6	-0.175537
ZNF711	-0.724238
KLHL4	0
DIAPH2	-0.00310248
PCDH19	0.095119
TSPAN6	-0.0318567
CSTF2	0.275215
NOX1	0
XKRX	0
TRMT2B	0
CENPI	-0.838659
DRP2	0.403971
GLA	0
AC234775.4	0
ARMCX5-GPRASP2	-0.25655
GPRASP1	-0.141224
GPRASP2	-1.81413
TBC1D8B	-2.05261
MORC4	0.576537
PRPS1	0.380442
TSC22D3	-1.35695
VSIG1	0
ATG4A	0.506593
COL4A5	0
NXT2	0
ACSL4	0.896839
AMMECR1	0
AMOT	0
KLHL13	0.232547
DOCK11	0.0739934
LONRF3	-1.13219
CXorf56	0.751239
UPF3B	0.872792
AKAP14	-2.01558
LAMP2	-0.774202
AL359851.1	-3.22558
OCRL	0.641251
ZDHHC9	0.443923
UTP14A	0.374118
AIFM1	0.305317
Z82195.3	1.46329
RAP2C	-0.954639
HPRT1	0.430783
FAM122C	1.02838
AL136169.1	0.30973
MMGT1	-0.0338209
AL683813.1	0
SLITRK2	0.115864
FMR1-AS1	1.63386
FMR1	-0.417933
IDS	-0.548244
MTM1	0.383585
HMGB3	-0.0230804
VMA21	-1.07945
MAGEA2	0
PNMA3	1.17723
HAUS7	0.583473
SLC6A8	0.423171
ARHGAP4	-0.270335
HCFC1	0.738272
IRAK1	0
MECP2	0.668132
EMD	0
TAZ	-1.57552
PLXNA3	0
G6PD	-1.15121
GAB3	-1.32729
DKC1	-0.298903
RAB39B	-0.454759
SPRY3	0
ZFY	-0.356587
PCDH11Y	-0.102543
TBL1Y	0.300992
PRKY	-1.61471
DDX3Y	-1.2886
AC010889.1	-3.24527
AL592183.1	5.00898

### Sheet: Human_HC_M_ClockGenes
gene	coefficient
SAMD11	0.668069
PLEKHN1	0
HES4	-0.796486
ISG15	0
C1QTNF12	-1.79731
ACAP3	0.388519
CPTP	-0.0746954
MRPL20-AS1	0
AL391244.2	0.749907
VWA1	0
ATAD3C	-1.39052
ATAD3A	0
FNDC10	0
MMP23B	-1.03696
GNB1	0.0924507
TMEM52	0
FAAP20	0
ARHGEF16	-1.74493
MEGF6	0.849003
AL513320.1	-0.132645
TP73	0
SMIM1	0.280094
C1orf174	0.41062
RNF207	-1.25931
ICMT	0.0799005
ESPN	0.697395
PLEKHG5	0.935831
PER3	1.37749
TNFRSF9	0
ERRFI1	-0.0810091
SPSB1	-0.274744
LINC02606	1.78069
TMEM201	-0.415491
PGD	-0.0122399
CASZ1	-0.418883
SRM	0.342302
EXOSC10	0
MTOR	-0.101456
FBXO2	-0.371111
MAD2L2	-0.349668
MTHFR	0
PLOD1	-0.0556296
MIIP	0
FHAD1	1.04223
EFHD2	-1.2319
CASP9	-0.0160413
AGMAT	-1.2351
PLEKHM2	0.0577587
SLC25A34	0.0571049
ZBTB17	-0.775319
CLCNKA	0.219852
CLCNKB	0
FAM131C	-0.258208
NBPF1	0.875613
SDHB	0.379314
PADI2	0.785562
RCC2	0.163735
AKR7A3	0.209651
SLC66A1	0
CAPZB	0.141515
NBL1	-0.760737
TMCO4	-0.653344
PINK1	0.35162
DDOST	-0.301497
RAP1GAP	-0.333173
HSPG2	0.421918
CDC42	0.332782
WNT4	0
ZBTB40	0.317034
C1QA	0
TCEA3	0.443469
ASAP3	0
E2F2	0
LYPLA2	0.229618
FUCA1	0.0306843
RUNX3	0
AL031432.4	0.461103
LDLRAP1	0.318356
MAN1C1	-0.299273
SELENON	0.26603
PAQR7	-1.79073
STMN1	-0.0169456
EXTL1	0
PDIK1L	0
CNKSR1	0
CEP85	0.194867
HMGN2	-0.0273893
RPS6KA1	0.398422
ARID1A	0.197001
ZDHHC18	0
SFN	0
TRNP1	-0.474602
WDTC1	0.0015243
SYTL1	0
IFI6	-1.96363
STX12	-0.108637
RPA2	-0.170488
PTAFR	0
PHACTR4	0.202122
TRNAU1AP	0.142474
TMEM200B	1.941
MECR	0.755463
PTPRU	0.127272
LAPTM5	0
SDC3	-0.573514
COL16A1	-0.442318
KPNA6	-0.735189
IQCC	-1.23805
HDAC1	0.327721
MARCKSL1	-1.26923
TSSK3	-0.597696
S100PBP	0.551004
FNDC5	0.219881
AZIN2	0.177093
ZNF362	-0.118254
PHC2	0.194461
SMIM12	0.181057
ZMYM1	-0.179161
TFAP2E	0.0755582
CLSPN	1.09938
AGO4	-0.337231
AGO1	0.383739
AGO3	0.674589
TRAPPC3	-0.112764
ZC3H12A	0.297696
MEAF6	0.170564
CDCA8	0.825226
YRDC	0.434376
MACF1	-0.141619
PPIE	0.0084268
TRIT1	-0.433294
MFSD2A	1.33602
ZMPSTE24	0.0853965
COL9A2	0.24164
AL356379.2	0
RIMS3	0.137622
AL031289.1	0
KCNQ4	1.23553
CITED4	-0.274919
SLFNL1	0.520603
SCMH1	-0.481181
PPCS	0
YBX1	0.311615
C1orf50	-0.825602
SLC2A1	0.104381
CDC20	0
ELOVL1	0.315212
ATP6V0B	-0.647381
B4GALT2	0
CCDC24	-0.175123
DMAP1	0.545544
ARMH1	0.441796
KIF2C	-1.80817
PLK3	0.0831504
PTCH2	-0.899618
HECTD3	1.50998
UROD	0.521018
ZSWIM5	0.491899
HPDL	0
PRDX1	0.682957
AKR1A1	-0.29298
NASP	-0.104495
IPP	-0.0756882
PIK3R3	0.172011
TSPAN1	0
RAD54L	0
LRRC41	0.0319365
MKNK1	0.686775
STIL	-0.201278
FOXD2	0
AGBL4	0.526197
BEND5	-0.105651
CDKN2C	0
TTC39A	0
NRDC	-0.156275
KTI12	1.23193
ZFYVE9	-0.0871123
ORC1	2.13273
TUT4	-0.814007
SCP2	0.411222
CPT2	0.176873
LRP8	0.480723
CYB5RL	-0.559237
TTC4	0.419162
PRKAA2	0.119961
LINC01135	1.02973
AL136985.1	1.46335
NFIA	-0.00354466
USP1	1.02704
AK4	-0.301123
LEPR	0.297189
AL590783.1	-0.0716546
GADD45A	0
GNG12	0.046652
DIRAS3	0
RPE65	0
DEPDC1	0
HHLA3	-0.559145
CTH	-0.377883
AL513166.1	-0.281944
LRRIQ3	-0.0524049
FPGT	0.216783
TNNI3K	0.612902
FUBP1	0.0274493
DNAJB4	0
AL157944.1	-0.157767
CCN1	0
LINC02795	0.616431
HS2ST1	0.295953
KYAT3	0.418029
GBP3	0
GBP2	0
LRRC8C	0.0604881
LINC02609	0.599929
LINC01763	-0.154066
CDC7	0.165187
TGFBR3	0.37571
BRDT	0
RPL5	-0.237363
CCDC18-AS1	0.397387
GCLM	0.885452
AC105942.1	0
AC092802.1	1.06261
RWDD3	0.918864
AC092802.2	0.604949
PLPPR5	-0.0547516
FRRS1	0
SASS6	-0.363366
AC104506.1	-1.47645
DPH5	-0.369647
S1PR1	-1.1378
COL11A1	-0.258372
PRMT6	0
STXBP3	-0.545502
WDR47	0
TAF13	-0.0528054
AL356488.3	0
PSRC1	0
ATXN7L2	0.00534886
CYB561D1	1.36481
AMPD2	-0.280071
GSTM5	-0.909803
CSF1	0
SLC6A17	-0.182581
KCNC4	0
KCNA3	0
AL360270.2	-0.367728
DRAM2	0
CHI3L2	-0.485004
OVGP1	0
AL390195.1	0.86959
MOV10	-0.283751
RHOC	0.268746
AP4B1	-0.644171
DCLRE1B	-0.26601
HIPK1	0
NGF	0.372277
TTF2	0.281644
TRIM45	-2.099
WARS2	0.00245971
PHGDH	0.249117
FAM72B	0
FAM72D	0
PDZK1	0.324865
PIAS3	0.436648
ITGA10	-0.315741
TXNIP	0
PRKAB2	-0.236008
AC245297.2	-0.939392
SV2A	0.262867
MTMR11	-0.748046
VPS45	-0.0679319
PLEKHO1	-0.0695407
ANP32E	-0.756926
C1orf54	1.70327
TARS2	0.12153
ECM1	-1.10522
ADAMTSL4	0
MCL1	-0.777986
CTSS	-0.268417
SETDB1	-0.287965
CERS2	-0.0913765
BNIPL	0.595748
SCNM1	0.240329
RFX5	0
CGN	0.29373
TUFT1	0
AL450992.2	0.496742
HRNR	-1.33785
S100A6	-1.32823
S100A13	0.407903
S100A1	0.871394
CHTOP	-0.238373
CRTC2	-0.513214
RAB13	0
TPM3	-0.71409
IL6R	0
PBXIP1	-0.193892
SHC1	0.00978378
CKS1B	0.741304
FLAD1	0.379866
DCST1	1.68523
ADAM15	0
EFNA1	-0.481024
TRIM46	0.880113
GBA	0
FAM189B	0.338783
AL353807.5	1.22696
DAP3	-0.405176
RIT1	-0.195309
ARHGEF2	1.03028
UBQLN4	0.386024
MEX3A	-0.731132
LMNA	0.170624
SLC25A44	-0.419311
BGLAP	-0.404922
PAQR6	-1.06436
GLMP	-0.653294
C1orf61	0.248317
IQGAP3	0
NES	3.7704
CRABP2	1.00595
RRNAD1	-0.0586746
SH2D2A	0
IFI16	0
AIM2	2.56285
CADM3	-0.284903
CADM3-AS1	1.19782
ACKR1	-0.309811
PIGM	-0.547649
IGSF8	0.636002
VANGL2	-0.227316
F11R	-1.42981
TSTD1	1.89451
KLHDC9	0
NIT1	0
USP21	0.225544
ADAMTS4	0
FCER1G	0
MPZ	0.216042
SDHC	0.11954
AL592295.3	1.09014
HSPA6	0.12098
ATF6	-0.012655
NOS1AP	-0.272036
UHMK1	0
RGS5	0
AL499616.1	-2.22208
NUF2	-0.52642
RXRG	0.342903
ALDH9A1	0.520281
ILDR2	0
POU2F1	0.130086
CREG1	0.149861
BLZF1	0.194863
SLC19A2	-0.712978
C1orf112	0.22945
SCYL3	0.457435
SUCO	-0.310672
CENPL	0
ZBTB37	-0.00438922
LINC02818	-0.445103
KIAA1614	-0.280265
MR1	0
GLUL	0.950237
RGS16	-0.674397
DHX9	0.304484
SMG7	-0.186265
EDEM3	0
RNF2	0.482206
IVNS1ABP	0.204193
TPR	-0.0222876
PTGS2	0
GLRX2	0.450029
ASPM	-2.87253
AL365258.1	0
LINC00862	0.381583
KIF14	-0.117672
DDX59	0.174494
KIF21B	-1.25384
TMEM9	-0.464686
PKP1	0
PHLDA3	0.843813
CSRP1	-0.215122
AC096677.1	1.12927
NAV1	1.11913
IPO9-AS1	0.623651
SHISA4	0
RNPEP	0.461692
ELF3	-0.466952
UBE2T	0.682347
PCAT6	-0.235296
CYB5R1	0.0106824
PPFIA4	0.519091
BTG2	-0.30448
PRELP	0.0327428
ATP2B4	0.530923
ETNK2	0.0485305
PPP1R15B	-0.192144
PIK3C2B	0.241881
AL512306.3	0.187941
LRRN2	0.574276
TMEM81	0.504348
NUAK2	0
KLHDC8A	0
CDK18	0
SLC45A3	0.40519
SLC26A9	0
RASSF5	0
EIF2D	-0.175521
DYRK3	0
MAPKAPK2	-0.342299
YOD1	0
AL596218.1	2.71305
CD55	0.070502
CR1L	0.0375452
PLXNA2	0.408484
AL590138.1	0.941706
C1orf74	0
SLC30A1	0.882889
NEK2	-0.686432
DTL	0
LINC02608	-0.295838
AL360091.2	-1.2953
ATF3	-0.610836
NSL1	0.534553
TATDN3	0.504937
SPATA45	0.264845
PROX1	-1.1309
LINC02775	-0.711362
SMYD2	0.444142
CENPF	0.175929
ESRRG	-0.0464678
TGFB2	0
AC096642.1	0.847396
SLC30A10	1.45534
BPNT1	-0.101035
C1orf115	-0.297688
DUSP10	0.357656
TP53BP2	0
CNIH3	-0.294206
LBR	-1.07214
SRP9	0
SDE2	-0.0392278
LIN9	-0.581604
PARP1	0.665389
COQ8A	-0.28798
ZNF678	0.0551318
C1orf35	0.194719
GJC2	0
AL117350.1	0.924181
ACTA1	0
GALNT2	0
AGT	-0.491961
C1orf198	1.11317
ARV1	-0.0615798
C1orf131	0.498215
GNPAT	0.219976
EXOC8	0.597477
SPRTN	-0.119974
SIPA1L2	0.299267
NTPCR	0
IRF2BP2	0.140786
LYST	0.147021
GPR137B	-0.516814
LGALS8	-0.271023
LGALS8-AS1	0
AL359764.2	0.51856
AL359764.3	0
FH	-0.56647
CHML	1.09472
EXO1	-0.446328
SDCCAG8	0.745355
AKT3	0.115667
DESI2	0.546958
KIF26B	-0.263225
AL390728.5	0.353528
TRIM58	1.58222
ACP1	0
LINC01250	-0.44524
EIPR1	-0.37898
EIPR1-IT1	0
TRAPPC12	-0.526007
ADI1	1.07021
RNASEH1-AS1	0
RNF144A	-0.580345
ID2-AS1	-0.37437
ID2	1.38723
AC073195.1	1.68456
GRHL1	-0.184447
CYS1	0.792441
RRM2	0
HPCAL1	-0.181997
E2F6	-0.399797
GREB1	0.0574915
TRIB2	-0.272235
VSNL1	0.550754
SMC6	-0.555855
WDCP	0.630236
FKBP1B	1.36713
FAM228B	-0.596139
TP53I3	-0.0521626
FAM228A	-0.000390885
ITSN2	0.168166
AC009228.1	0.416859
CENPO	0
ADCY3	1.16862
DNMT3A	0.0984849
KIF3C	0
OTOF	0
CENPA	-0.375493
MAPRE3	0.331747
AC013472.1	2.01841
KHK	-0.687484
CGREF1	1.7461
ZNF513	-0.665346
NRBP1	-0.306233
KRTCAP3	-0.223048
IFT172	0.278294
FNDC4	0
C2orf16	0
ZNF512	-0.0778448
SLC4A1AP	0.594158
PLB1	-0.0345031
SPDYA	0.198544
ALK	-0.192087
AC016907.2	0.0167541
YPEL5	0.233565
DPY30	0.441558
AL133243.2	0.432122
AL133243.3	0.681545
RASGRP3	0.0941832
QPCT	0.424981
GALM	0.478765
ARHGEF33	0.869984
CDKL4	-1.71913
MAP4K3-DT	0.581549
SLC8A1	-1.2432
MTA3	-0.290668
ZFP36L2	0
DYNC2LI1	-0.0228638
LRPPRC	-0.111196
LINC01833	-0.624355
ATP6V1E2	-0.532009
CRIPT	0.0228052
MSH2	-0.669291
FOXN2	0.214733
STON1	-0.0227415
STON1-GTF2A1L	1.16499
AC068725.1	0.0361607
AC007402.1	-0.796248
EML6	-0.367368
CLHC1	0.779784
RPS27A	-1.2817
PNPT1	0.175191
EFEMP1	0.407814
PUS10	0.338165
KIAA1841	-0.21666
COMMD1	0.0273251
LINC02245	0.0535451
MEIS1-AS2	0.0857433
LINC01798	0
PNO1	0
CNRIP1	-0.514106
FBXO48	-0.203992
GFPT1	0.59163
ANXA4	-0.355592
GMCL1	0
MXD1	-0.100661
TIA1	-0.888709
TGFA	0.837711
FBXO41	-0.199307
STAMBP	0.544755
TET3	-0.291738
LBX2	0
PCGF1	0
HTRA2	-0.727776
AC007387.3	0
HK2	0.688119
TMSB10	0
ELMOD3	0
ST3GAL5	0.145293
IMMT	0.746672
REEP1	1.26888
PLGLB1	0.610393
KRCC1	-0.170353
THNSL2	1.34893
AC233263.6	0
AL845331.2	0.940574
FAHD2A	0.341618
STARD7	-0.364458
STARD7-AS1	0.257081
CIAO1	0.194805
NCAPH	0.639485
FAHD2B	-0.417715
C2orf92	0
TSGA10	0.427647
AC079447.1	0.105685
LIPT1	0.205267
AC092667.1	0
CHST10	0.996059
MAP4K4	0.690825
MFSD9	0.0109714
TMEM182	0.16681
MRPS9	-0.00697699
ECRG4	0.563686
GCC2	0.263352
RANBP2	0.432357
BUB1	0
BCL2L11	0
ANAPC1	0.907068
MERTK	0.741034
AC093675.1	1.60288
FBLN7	1.59523
ZC3H8	0.548996
ZC3H6	0.713972
CHCHD5	0
SLC20A1	-0.359182
CKAP2L	0
PAX8	0.0388691
FAM138B	0
C1QL2	0.693487
CFAP221	0
NIFK-AS1	0.0468396
AC012508.2	0
AMMECR1L	-0.252193
AC012306.3	0
MZT2A	0.0653492
MCM6	0.387224
KYNU	-1.43205
ZEB2	1.65087
AC009480.1	0
KIF5C	0.982929
AC061961.1	-0.524862
NR4A2	-0.290668
GALNT5	0
ACVR1	0.122992
AC013731.1	-0.921972
DAPL1	0
PLA2R1	0.782917
AC009299.3	0.975885
DPP4	0
IFIH1	0
GALNT3	-1.18107
STK39	0.33874
SPC25	0
LRP2	-0.0577056
BBS5	-0.356308
KLHL23	0.489641
MYO3B	-0.0622981
ERICH2	1.9794
GAD1	0
METTL8	-0.087568
METAP1D	-0.990628
ITGA6	1.75718
CDCA7	0
CIR1	-0.0919898
GPR155	-0.618553
CHN1	0.323052
ATF2	0.497849
NFE2L2	-0.203846
AC012499.1	-0.155094
PRKRA	-0.0275635
PJVK	0.693406
TTN	-0.677785
AC092640.1	-0.604421
CWC22	0.455996
ITPRID2	-0.285335
PPP1R1C	0
DUSP19	1.05161
NUP35	-0.282119
ITGAV	-0.992132
LINC01090	-0.156256
COL5A2	-1.40073
SLC40A1	0.345305
OSGEPL1	0.0812122
AC013468.1	0.381492
MFSD6	0.26307
NAB1	0.828212
GLS	-0.23493
STAT1	-1.50332
CCDC150	-0.218508
C2orf66	0
PGAP1	0.00620753
HSPD1	0.340103
KCTD18	0.593406
CLK1	-0.562219
NIF3L1	0.540302
TRAK2	-0.656549
TMEM237	0
FZD7	0
SUMO1	-0.0855462
AC064836.3	0.368538
EEF1B2	-0.511675
KLF7	-0.598801
CREB1	-0.0957178
IDH1	-0.302601
CPS1	0.0616471
BARD1	-0.40752
ABCA12	-0.0484438
AC072062.1	0
MREG	-0.194213
TMEM169	-0.40648
XRCC5	0.751118
IGFBP2	0
IGFBP5	-0.68201
CXCR2	0
ARPC2	0.474952
TMBIM1	0
CTDSP1	0.812177
PLCD4	0.550725
AC097468.2	-0.349962
RETREG2	-0.097165
ZFAND2B	1.00296
ANKZF1	0.584502
GLB1L	0
DNPEP	-0.483491
CHPF	0.562416
TMEM198	1.66548
AC009955.2	-0.401592
PAX3	0
ACSL3	0.472744
SERPINE2	0
IRS1	-0.138611
SLC16A14	0.161875
C2orf72	0.162526
B3GNT7	-1.34592
AC073476.3	1.223
AC073254.1	0
SNORC	0
INPP5D	-2.59332
ATG16L1	-0.210054
HJURP	0
COL6A3	0
MLPH	0
RAMP1	-1.26251
HES6	-0.0954119
PER2	0.212237
LINC01937	0.407227
HDAC4	-0.407808
GPC1	0
ANKMY1	0.401155
DUSP28	-0.712712
CAPN10-DT	0.822558
MTERF4	0.237376
PASK	0.769001
ANO7	0.233182
HDLBP	0.959884
THAP4	0.385616
DTYMK	0
ITPR1	0.956332
BHLHE40	0.596991
GRM7	-1.16456
LMCD1	0
CPNE9	0.354523
OGG1	0.550582
CAMK1	0
TADA3	-0.0517657
TTLL3	0
RPUSD3	0
IL17RE	1.24537
IL17RC	0.163123
CRELD1	-0.6457
PRRT3	0.671897
FANCD2	-1.63379
IRAK2	-0.738114
ATP2B2-IT2	-1.6165
TAMM41	0.673917
PPARG	-0.713015
TSEN2	-0.0161776
CAND2	0.503649
NUP210	-0.547107
CCDC174	0.711871
RBSN	0.430334
SATB1	0
UBE2E1	0.207872
RARB	-0.76208
TOP2B	0.284193
NEK10	0.0272814
SLC4A7	-0.202986
CMC1	0.718002
AZI2	-0.600206
TGFBR2	0
ZNF860	0
TMPPE	-1.42987
CRTAP	-0.230764
FBXL2	-0.223074
TRANK1	-0.0849977
MLH1	-0.538242
AC126118.1	0.823888
ITGA9	-0.610962
ITGA9-AS1	0.307776
VILL	0
SLC22A13	-1.345
ACVR2B	0.546109
TTC21A	0.548961
CSRNP1	-2.61994
ENTPD3-AS1	0
ZNF621	0
CTNNB1	0
CCK	0
ZBTB47	0.212872
KRBOX1	-0.659651
ZNF662	-0.00794467
POMGNT2	0.558148
AC006058.1	-0.37877
ZKSCAN7	0.114983
KIF15	0.561364
TMEM158	0
ALS2CL	0.781644
KIF9-AS1	0.0500065
SCAP	-0.0970919
CSPG5	0.197196
CDC25A	0
NME6	0.425766
FBXW12	0
PLXNB1	0.696287
CCDC51	0
TREX1	0
PFKFB4	-0.319782
COL7A1	0.334817
UQCRC1	-0.596403
CELSR3	0
IMPDH2	1.21671
QARS	0.659394
RHOA	0.146232
TCTA	0.0845874
AMT	0.410009
DAG1	-1.10904
APEH	0.137814
GMPPB	-0.0539116
TRAIP	-1.36243
CAMKV	-0.686885
GNAT1	0.656474
GNAI2	0
U73166.1	1.04377
LSMEM2	0
NAA80	0
HYAL1	-0.722123
HYAL2	-0.056571
RASSF1	0
RASSF1-AS1	0
ZMYND10	0
NPRL2	0.204075
CACNA2D2	0
C3orf18	-0.572319
MAPKAPK3	0.315088
IQCF3	2.75442
PCBP4	0.504694
ABHD14B	0.337725
ACY1	0.609668
POC1A	-1.26689
GLYCTK	-1.30385
TNNC1	0
PBRM1	0.0937024
GNL3	-0.129338
NEK4	0.436065
PRKCD	-0.186294
WNT5A	-0.15486
HESX1	-0.603022
ARF4	0.0723798
DNASE1L3	-0.871323
ABHD6	-0.130638
THOC7	0.110253
PSMD6-AS2	0.173196
PSMD6	0.78885
AC121493.1	0.694451
MAGI1-AS1	-0.893829
LRIG1	1.35756
KBTBD8	0.503135
RYBP	-0.0608205
PDZRN3	-0.204947
ZNF717	-0.171509
POU1F1	0
ARL6	-0.0572872
CLDND1	-0.60123
DCBLD2	0.556561
ABI3BP	0.342235
ZBTB11	0
ZBTB11-AS1	0.159716
NXPE3	0.592748
NFKBIZ	-0.549613
CBLB	0.0534283
LINC00636	0
CD47	0.777425
IFT57	0
MYH15	1.1361
CIP2A	-0.633387
CCDC80	-1.78621
USF3	-0.446778
NAA50	-0.00448535
B4GALT4	-0.243563
POGLUT1	1.08589
TIMMDC1	-0.428705
POPDC2	0.886458
GSK3B	0.166054
FSTL1	-0.180348
POLQ	0.168755
EAF2	0.0264726
SLC15A2	0.826797
CCDC58	-0.250756
PARP9	-0.724702
DTX3L	-2.59057
PARP15	0
PARP14	0
ADCY5	0.299133
MYLK	0.745175
ITGB5	-0.691737
ZNF148	0.275942
OSBPL11	-0.519197
AC092902.4	-0.313726
LINC02614	0.21504
AC092903.2	0
AC063919.1	0
KLF15	0
PLXNA1	0.138347
MCM2	-0.648746
AC023593.1	0
PODXL2	-0.651949
ABTB1	-0.583475
MGLL	0.333719
RAB43	0.694396
AC108673.3	0.00779023
H1FX-AS1	0.400022
PIK3R4	-0.308156
AC010210.1	0.233374
ACPP	-0.143894
DNAJC13	0.619425
TOPBP1	0.566047
RAB6B	1.16195
CEP63	-0.142921
AC016931.1	0.586121
AC092969.1	0.453425
PCCB	-0.114473
RBP2	-0.261908
RBP1	0
AC110716.1	0.728495
TRIM42	3.87209
XRN1	-0.651915
ATR	-0.25462
U2SURP	-0.102091
CHST2	0.930879
PLOD2	0.114357
AGTR1	0
HLTF	-0.879055
CP	0.863259
WWTR1	0.839689
AC117386.2	0.307339
TSC22D2	-0.139314
ERICH6	1.54502
CLRN1	0.725785
DHX36	0
MME	0
AC091607.2	0.0713602
AC084036.1	0
LINC00886	0
SLC66A1L	-0.624643
AC080013.1	0
SMC4	-0.380647
TRIM59	0.484426
PPM1L	0.312157
SERPINI1	-0.199177
TERC	0
PHC3	-0.723193
PRKCI	-0.660435
SKIL	-0.0820191
CLDN11	0
EIF5A2	0.669498
TNIK	0.45665
TNFSF10	-0.712112
NCEH1	0.104939
ZMAT3	0.31832
ZNF639	-0.446515
MFN1	-0.00750372
USP13	0.390455
AC125618.1	0
SOX2	0.10818
LAMP3	0
KLHL24	0.296744
VWA5B2	0
ALG3	-1.13976
CAMK2N2	0.48998
ECE2	0.103571
FAM131A	0.01526
TRA2B	-0.00511741
ETV5	-0.0183368
AC068631.1	-2.52942
RFC4	-0.221961
RPL39L	0
RTP4	0
SST	-0.251102
BCL6	-0.396136
TP63	0
P3H2-AS1	-0.223094
AC073365.1	1.6064
FGF12-AS3	0.0626382
ATP13A4	-0.759049
OPA1	-0.627516
HES1	0.0508851
XXYLT1	-0.326652
APOD	0
FBXO45	-0.419483
PIGZ	0
BDH1	-0.303728
FYTTD1	0.000489523
AC079140.6	0.0109212
PIGG	0.0860954
CPLX1	0.0496456
TMEM175	0.0290285
IDUA	-0.371005
FGFRL1	0.0231907
CTBP1-DT	0
UVSSA	-0.360798
FAM53A	0
TACC3	0.454384
FGFR3	0
POLN	-1.45345
HAUS3	1.07491
MFSD10	0
HTT	-0.294268
RGS12	0.402895
NSG1	0
STX18-AS1	-0.61317
CRMP1	0
JAKMIP1	1.58583
LINC02482	0.331821
S100P	0
LINC02447	0
SH3TC1	-0.255193
AC108519.1	0.522507
AC007370.2	0
CPEB2	-0.337351
CD38	0
NCAPG	0
LCORL	0
SLIT2	-1.97192
KCNIP4-IT1	-0.25911
PPARGC1A	-0.502934
ANAPC4	0.0275281
PCDH7	-1.16956
C4orf19	0
RELL1	0
TMEM156	0
KLHL5	0.575241
LIAS	0.526358
SMIM14	-0.52261
AC095057.4	0.670748
UCHL1	-0.817108
LIMCH1	0
KCTD8	-0.605508
ATP10D	0
CORIN	-0.915059
AC107068.1	-0.0896265
TXK	0
AC027271.1	-1.22498
CHIC2	0.0212228
PDGFRA	0.139894
CLOCK	0.169068
IGFBP7	0
TMPRSS11A	0.714001
AC053527.2	0.169853
CXCL8	0
EREG	0
AREG	0
PARM1	0
THAP6	-0.0844579
CDKL2	0.134271
PPEF2	-1.08585
NAAA	1.02274
AC034139.1	0.995696
STBD1	0
SHROOM3	-0.0789501
CCNG2	-0.155195
CNOT6L	0.339489
PCAT4	1.87189
PRKG2	0.0764943
HNRNPD	0.165106
SCD5	-0.613273
PLAC8	0
HPSE	0
CDS1	-0.387719
WDFY3-AS2	0
MAPK10	-0.317881
HERC6	-1.71484
HERC5	1.22979
PDLIM5	1.25376
TSPAN5	1.03172
ADH5	-0.347636
MTTP	0
AC097460.1	0.592869
SLC39A8	0
NFKB1	-0.107797
UBE2D3	0.338289
CISD2	-0.197674
BDH2	-0.983458
CENPE	0.295693
LINC02503	0
PPA2	0.970694
GSTCD	0.366961
AC096564.2	-0.234135
SEC24B-AS1	0.286105
EGF	-0.798893
ENPEP	0.135966
AP1AR	0
ALPK1	0
METTL14	0.160981
USP53	0.549465
MAD2L1	0.138677
ANXA5	-1.18054
EXOSC9	-0.354518
CCNA2	0
IL2	0
IL21	0
BBS12	0.58053
FGF2	0
NUDT6	0.516917
PLK4	0
PCDH10	0
SLC7A11	0.637062
AC109927.1	0.234745
SCOC-AS1	0
UCP1	0
IL15	0
USP38	-0.328635
SMARCA5	0.304871
ANAPC10	0.611153
OTUD4	0.0233274
SMAD1	0.277353
AC002460.2	-0.636825
FAM160A1	0.233299
FHDC1	0
MND1	0
RNF175	-0.95229
PLRG1	0.391529
GUCY1A1	0.195102
GUCY1B1	0.459136
CTSO	0.124283
C4orf46	0.346767
ETFDH	0.143229
FNIP2	0.40852
RAPGEF2	0.281131
NPY5R	0
TMA16	0
CPE	0.0639278
DDX60L	0
PALLD	0.227806
AC105285.1	0
HMGB2	-0.083935
CEP44	-0.333897
WDR17	-0.198454
NEIL3	0
AC078881.1	0.693515
LINC00290	-1.50139
TENM3	-1.17623
DCTD	0
CDKN2AIP	0.44347
ING2	0.431152
LINC02362	-0.320453
HELT	0
CYP4V2	0.768488
AHRR	-0.514395
TPPP	-0.634497
TRIP13	0
TERT	0
NSUN2	-0.766487
LINC02102	1.10153
ATPSCKMT	0.381729
ROPN1L	-0.866535
ANKRD33B	-0.407702
RETREG1	-0.307237
MYO10	-0.992673
AC140168.1	0
PDZD2	-0.0935111
C1QTNF3	0.0197813
AC138409.3	0.292021
IL7R	0
SKP2	-0.347673
LIFR-AS1	0.266849
RICTOR	-0.0620268
C9	-0.527646
GHR	-0.256663
CCDC152	-0.0357871
CCL28	0
FGF10	-2.53835
FGF10-AS1	-0.691455
ITGA2	-0.42581
LINC01033	0.911309
SNX18	-0.382099
ANKRD55	1.94177
MAP3K1	0.00586612
MIER3	0.17788
AC008937.3	0
GPBP1	0.320437
PLK2	0
DEPDC1B	0
NDUFAF2	-0.320441
RGS7BP	0.37275
CENPK	0.567477
TRIM23	-0.802195
SGTB	0
NLN	0.223385
ERBIN	0.160883
SREK1	-0.200312
PIK3R1	0.380785
CCNB1	0.181271
CENPH	0
CDK7	-0.239709
OCLN	-0.592814
SERF1B	0
AC146944.4	0.356325
NAIP	-0.930973
GTF2H2	-0.521236
ENC1	0
FAM169A	-0.18101
SV2C	0.0100537
F2RL1	0
ZBED3	-0.981982
PDE8B	0.357099
SCAMP1-AS1	0
LHFPL2	-0.146664
DMGDH	0.43663
BHMT	-0.0119552
SERINC5	0.979108
DHFR	-1.17497
AC010623.1	0.331383
LINC00461	0.207701
MEF2C	0
POLR3G	0.978649
ADGRV1	1.48513
SLF1	0.232532
MCTP1	0.343499
RHOBTB3	-0.641089
GLRX	1.81077
AC008906.2	0
LNPEP	-0.0878399
LIX1	0.593429
RGMB	-0.862794
ST8SIA4	-1.99105
PPIP5K2	-0.162555
LINC02115	1.43269
AC008462.1	0.014013
MAN2A1	-0.913154
TSLP	0
APC	0.11372
TRIM36	-0.185629
ATG12	0.393265
AC034236.2	1.49265
SEMA6A	0.610197
AC093295.1	0
LINC00992	-0.350499
LINC02147	-1.0946
LINC02208	-0.229038
AC008574.1	0.835402
SRFBP1	-0.264563
LOX	-1.77664
AC025465.1	-0.561225
ZNF608	0.651432
AC116362.1	-0.0545222
LMNB1	-0.397789
AC011416.4	-2.86083
LINC01184	0.506916
SLC12A2	-0.40812
P4HA2	-1.0334
SLC22A4	-0.689469
AC116366.2	-1.91711
RAD50	0.0346028
IL4	1.48091
SAR1B	0
SEC24A	-0.176778
C5orf66	-0.000618954
TGFBI	0
SMAD5	0.306815
HNRNPA0	0.609881
KIF20A	0
CDC23	-0.214996
CDC25C	0
REEP2	0.549338
EGR1	-0.186775
HSPA9	0.314005
CTNNA1	-0.469457
PSD2	-0.0293008
IGIP	0
HBEGF	0
APBB3	-0.127538
CD14	-0.134869
IK	0.808992
WDR55	1.2068
PCDHA4	1.12229
PCDHA5	0.103218
PCDHB2	0.134098
PCDHB10	-0.790763
PCDHGB3	-0.0155405
PCDHGA8	0
PCDHGB6	-0.293333
PCDHGA10	-0.182261
PCDHGB7	0.00720396
DIAPH1	0.969875
HDAC3	0.121876
AC005753.2	1.03916
PCDH1	0.0799593
SPRY4	0.384659
ARHGAP26	-0.353131
NR3C1	-0.0152025
PRELID2	-1.00609
PPP2R2B	0.431196
JAKMIP2	0.0390594
SPINK9	0
SH3TC2-DT	0.0625929
AC012613.2	0.992444
GRPEL2-AS1	0.699752
PCYOX1L	0.324373
CSNK1A1	0.868251
ARHGEF37	0
PPARGC1B	0.649011
PDE6A	0.412279
SLC26A2	0.0329064
PDGFRB	0
TCOF1	0.0811761
CD74	-0.153433
NDST1-AS1	0
IRGM	0
GPX3	0
TNIP1	0.147479
ANXA6	0
GM2A	0
G3BP1	0.435886
AC008571.2	0.702793
MFAP3	0.175086
LARP1	0.544382
FAXDC2	-1.12814
CNOT8	0
SGCD	0.151743
HAVCR2	0.145591
ADAM19	-0.389715
IL12B	0
SLU7	-0.298262
PTTG1	0
HMMR	0
PANK3	-1.04539
SPDL1	0.762039
NPM1	0.202895
SH3PXD2B	0.739991
NEURL1B	0
DUSP1	-0.251976
ERGIC1	0.275033
LINC01411	0.448459
SIMC1	0.660864
NOP16	-0.38122
FAF2	0.0595254
SNCB	-0.712664
ZNF346	0
FGFR4	-0.456252
MXD3	0
F12	0
DBN1	-0.469268
PDLIM7	0.495309
DDX41	-0.615721
PROP1	0
N4BP3	-0.208755
ZNF354A	0.549842
ZFP2	0.714262
RUFY1	0
MAML1	-0.230764
SQSTM1	0.844423
AC010285.3	0.516666
MAPK9	0.460138
GFPT2	0
CNOT6	-0.129432
RACK1	-0.700993
TRIM52	0.913904
MYLK4	0.363599
SERPINB1	0.226655
SERPINB9P1	-2.06678
SERPINB6	0.808886
NQO2	-0.197754
RIPK1	0.387532
SLC22A23	-0.0467896
AL138831.1	1.21237
AL021328.1	0.11968
AL136307.1	0
NRN1	0.907827
EEF1E1	0.661077
TFAP2A	0
TMEM14B	0.525256
GCM2	0.599095
AL357497.1	-0.00130706
SYCP2L	0.311752
ELOVL2	0.938632
SMIM13	-0.539065
AL139807.1	0.0823948
TMEM170B	0.252269
AL008729.2	-0.0898833
SIRT5	-0.0219738
CD83	-0.250366
AL009177.1	0.0379678
MYLIP	0.0848371
FAM8A1	-1.03329
DEK	-0.549542
ID4	0.256738
MBOAT1	0
E2F3	-0.752017
SOX4	-0.618334
PRL	-2.2472
MRS2	-0.0492398
GPLD1	0.833204
AL031775.1	-1.98749
GMNN	-0.355317
HIST1H2BE	-1.06295
BTN3A2	0
BTN2A2	0
BTN3A1	-0.274563
BTN3A3	0
ZSCAN9	1.03223
ZSCAN26	0.347768
PGBD1	0.0576651
ZKSCAN3	-0.281095
TRIM27	0.0478647
HLA-A	-0.175585
TRIM10	0
HCG17	-0.301707
C6orf136	0.439298
NRM	-0.241912
MDC1	0
FLOT1	0
IER3	1.43716
LINC00243	0.2265
DDR1	-0.442145
TCF19	-0.324623
POU5F1	0
HCG27	1.38257
DDX39B	-0.120776
NFKBIL1	0.39222
TNF	0
LTB	-0.163898
C6orf47	-0.389384
GPANK1	-0.958145
DDAH2	-0.715125
LSM2	0
HSPA1A	1.0237
HSPA1B	0.120699
EHMT2	0.616456
C2	0.0144328
ZBTB12	0
CFB	1.03958
DXO	0
TNXB	0
AGER	-0.155832
HLA-DRA	0.157546
PSMB9	0.936121
TAP1	1.18161
BRD2	-0.0919381
HLA-DPA1	0
RXRB	0.216532
HSD17B8	-1.25901
RING1	0.469831
B3GALT4	0.535046
DAXX	0
SMIM40	-0.484162
KIFC1	0
BAK1	0.597838
HMGA1	0
TAF11	0.12565
PPARD	0.205028
FANCE	0
FKBP5	0
MAPK14	-0.00282958
MAPK13	0
ETV7	0
KCTD20	0.295878
SRSF3	-0.21637
PANDAR	0
CDKN1A	0
CPNE5	-1.47698
C6orf89	-0.3479
PIM1	-0.356306
MDGA1	0.252987
KCNK5	0.732244
TDRG1	0.551043
UNC5CL	0
OARD1	0.0145271
USP49	-0.21227
AL096814.2	0
GUCA1B	0.650006
BICRAL	-0.0822887
CNPY3	0.0243702
AL035587.1	0
PEX6	-0.109407
KLHDC3	-0.0259477
AL136304.1	-0.565578
KLC4	-0.199038
SRF	-0.188014
SLC22A7	1.98441
DLK2	0.410592
LRRC73	0
XPO5	0.0113835
MAD2L1BP	0.095185
VEGFA	0.0184364
TMEM63B	-0.440392
SLC29A1	0.668678
NFKBIE	-0.530773
TMEM151B	-0.180019
AARS2	-0.668822
ENPP4	-0.121462
SLC25A27	-0.566188
TDRD6	0.750403
TNFRSF21	-0.256572
CENPQ	0
MCM3	0.716121
EFHC1	0.654763
TRAM2-AS1	0.498745
GSTA4	-0.424762
ELOVL5	-0.450581
GCLC	0.0723866
LRRC1	-0.604928
HMGCLL1	-1.21215
KHDRBS2-OT	-0.486172
KHDRBS2	-1.00313
AL355347.1	-0.189477
OGFRL1	0
AC019205.1	-0.18326
CGAS	0
EEF1A1	0.280921
SLC17A5	0.514485
TMEM30A	-0.145303
AL080250.1	0.559772
LCA5	0.177617
LINC01621	0.336277
TTK	-0.0560242
AL359715.2	-2.01041
AL034347.1	-0.378695
NT5E	0.581623
SMIM8	0.0101529
CFAP206	0.250518
CNR1	0
BACH2	0.421979
AL158136.1	1.88069
MAP3K7	0
MMS22L	-0.571753
COQ3	-0.402824
AL513550.1	0.13129
PRDM1	-1.81496
MTRES1	0.267195
BEND3	-0.505153
OSTM1	-0.519004
FOXO3	0.105197
Z95118.2	-0.46464
ARMC2	0.359193
SESN1	-0.0346887
METTL24	0.0945793
RPF2	0
FAM229B	-0.0284871
HDAC2	0.033053
HS3ST5	-0.00273327
NT5DC1	-0.381749
RWDD1	-0.357785
ASF1A	0.182034
GJA1	0
HSF2	-0.755206
FABP7	0
TRDN-AS1	0.624333
RNF217-AS1	-0.449827
NCOA7	0.0145707
CENPW	0
ECHDC1	-0.691481
C6orf58	-0.711454
PTPRK	-0.937751
LAMA2	-1.03214
ARHGAP18	0
ARG1	0
ENPP1	0.238301
CCN2	-0.835819
MOXD1	0
STX7	0.622155
TBPL1	-0.294229
ALDH8A1	-0.420317
BCLAF1	0
MAP7	0.485297
MAP3K5	0.681963
WAKMAR2	0
TNFAIP3	0
ARFGEF3	0.474038
NHSL1	-0.370756
HECA	-0.374305
TXLNB	0
HIVEP2	0.129513
LINC01277	-0.0687907
PEX3	0.282815
RAB32	-0.417573
ZC3H12D	-0.0677369
PCMT1	-0.445794
ULBP2	0
MTHFD1L	-0.0931617
RMND1	-0.0751926
CCDC170	0
ESR1	1.09672
FBXO5	0
AL080276.2	0.268145
AL117344.2	0
SNX9	-0.186607
SYNJ2	-1.01167
TAGAP	0
WTAP	-0.750723
PLG	0.173692
AL139393.1	1.22844
AL139393.3	0.459138
QKI	0.191965
MPC1	0.43379
RPS6KA2	0.58284
RNASET2	0
Z94721.1	0
LINC02487	3.32491
KIF25-AS1	0.757086
AL354892.1	-0.0660201
TCTE3	-0.174923
ERMARD	-0.214612
DLL1	-0.383255
TBP	-0.664992
SUN1	-0.332202
C7orf50	0.454185
AC073957.1	0.167004
GPR146	-0.507665
MICALL2	-0.0606166
MAFK	1.21762
NUDT1	-0.361926
LFNG	0
BRAT1	0.345197
IQCE	-0.137109
RADIL	-0.305487
WIPI2	0.0712849
TNRC18	-0.401148
FSCN1	0
RNF216	0.469184
AIMP2	-0.031699
EIF2AK1	0.279021
ANKRD61	0
RAC1	-0.792545
KDELR2	-0.0871961
GRID2IP	0.0510428
CCZ1B	-0.138356
AC007029.1	0
SCIN	-0.11815
MEOX2	3.19296
AC019117.2	-0.582986
SNX13	-0.318723
HDAC9	0.828919
TWIST1	0
MACC1	0
ITGB8	-2.00925
CDCA7L	0.195911
RAPGEF5	-0.239482
IL6	0
STK31	-0.411734
C7orf31	0.846406
SNX10	0.231114
HOXA2	0
HOXA3	0
TAX1BP1	-0.0508819
FKBP14	0
PLEKHA8	0.614826
ZNRF2	-0.136281
INMT	0.879116
GHRHR	0.596717
FKBP9	-0.588983
NPSR1-AS1	-1.0949
AC018647.3	0.0512749
KIAA0895	-0.0279325
ANLN	0
AMPH	0
AC004988.1	-0.384055
C7orf25	0
URGCP	-0.141038
LINC00957	0
PGAM2	0
POLD2	-0.28381
GCK	0.231283
CAMK2B	0.690693
ZMIZ2	0.0142407
IGFBP1	0
IGFBP3	-0.996312
PKD1L1	0.424271
LINC00525	0
UPP1	0.155432
FIGNL1	-0.162731
DDC	0
EGFR	-1.21622
AC099681.1	0
LINC02848	-0.377873
ZNF273	0.231433
ZNF117	-0.46659
CRCP	0.837661
LINC00174	0.5101
BAZ1B	0.309114
CLDN4	0
ELN	0.372091
LIMK1	0.857163
RFC2	0.437031
CLIP2	0
GTF2IRD1	0.116775
GTF2IRD2	0.584341
CASTOR2	0
HIP1	0.389267
SRRM3	0.924042
HSPB1	0.850257
CCDC146	0.0829575
GSAP	0
MAGI2-AS1	0.57129
CD36	0.147905
HGF	1.65413
CACNA2D1	-0.333986
CROT	-0.482657
DBF4	-0.5324
STEAP2-AS1	2.75666
STEAP2	0
MTERF1	0.244336
AKAP9	0.604838
LRRD1	0.205502
CDK6	0
SAMD9L	-0.913228
PEG10	0.0167144
AC002429.2	0.820707
PON1	0
ASNS	0.34268
TECPR1	-0.504247
TMEM130	0
ARPC1A	-0.293815
ZKSCAN5	0.25084
CYP3A4	0
MCM7	-0.233303
AP4M1	0.685757
GPC2	0
STAG3	0
TSC22D4	0.522214
NYAP1	-0.339516
FBXO24	-0.39339
PCOLCE	-0.0243861
ACTL6B	0.661012
EPO	0
TRIP6	0
UFSP1	0
ACHE	0.45499
MUC3A	0
AC254629.1	0
SERPINE1	0
VGF	-1.10632
PLOD3	0
CLDN15	-0.000487197
IFT22	0.000618118
SH2B2	0.37068
PRKRIP1	0.178248
FBXL13	0.355694
DNAJC2	0.027467
LHFPL3	0.00480825
SYPL1	0.699697
NAMPT	0.106282
HBP1	-0.108502
GPR22	0.678804
DNAJB9	0.429721
ZNF277	0.193158
MDFIC	0.171776
CAV2	0.0522904
CAV1	1.21964
ING3	0.061816
WNT16	0
SLC13A1	0
POT1	0.0621857
LINC02830	0
AC002057.2	0.661352
ZNF800	0.154061
SND1	-0.128462
LEP	-0.430825
METTL2B	0.608813
FAM71F2	-0.711326
CALU	-0.222299
IRF5	0
TNPO3	0.145811
TSPAN33	0.235226
UBE2H	-0.727791
CEP41	-0.15777
PODXL	-0.0521132
AKR1B1	0.565468
BPGM	-0.00128758
CYREN	0.343121
TMEM140	0.356421
CLEC2L	-0.167892
PARP12	-0.104728
ADCK2	-0.461049
BRAF	0.363074
AC073878.1	0.132487
TRPV5	0.234105
PIP	0.966533
GSTK1	0.407666
CASP2	0.367302
ARHGEF35	0
AC005229.4	0
EZH2	0
ZNF862	-0.532612
AC092681.3	0.776832
LRRC61	0.48738
TMEM176B	0.160084
KCNH2	0.668451
NOS3	0.433893
AC010973.1	0.0761476
CDK5	-0.0721533
NUB1	-0.140012
XRCC2	0
AC073236.1	0
DPP6	-1.74796
AC006019.2	-0.566038
INSIG1	-0.110636
AC009403.2	-0.379792
PTPRN2	-0.356235
NCAPG2	0.333082
WDR60	-0.292109
ERICH1	0.545565
KBTBD11	-0.399543
MCPH1	0.253173
AF287957.1	0.370669
DEFB1	0
FAM66B	0.554889
PRAG1	-0.0690526
ERI1	0.184162
AC034111.1	0
MSRA	-0.151587
AC104964.1	0.864469
RP1L1	0
AF131215.5	0
AF131215.2	0
NEIL2	0.446155
CTSB	-0.224129
MICU3	-0.082046
CNOT7	-0.418424
MTMR7	-0.206284
ASAH1	-0.639712
INTS10	1.04017
ATP6V1B2	-0.360812
NPM2	1.20162
HR	-0.349752
REEP4	-0.21366
LGI3	0.498817
AC105206.2	0.197554
PIWIL2	0
SLC39A14	-0.0407852
SORBS3	0
PDLIM2	-0.508696
C8orf58	0.845613
CCAR2	-0.253796
PEBP4	0.849699
TNFRSF10B	0
TNFRSF10D	0
TNFRSF10A	0
LOXL2	0.0423434
SLC25A37	0.0351296
ADAM28	0
NEFL	1.29864
GNRH1	0.327554
CDCA2	0
ADRA1A	0.0128767
PTK2B	0.0283991
CHRNA2	0
CLU	-0.155853
ESCO2	0
PBK	0
FZD3	-0.326483
DUSP4	-0.0545515
AC084262.2	-0.805454
GSR	-0.735694
WRN	0.0106643
NRG1	-0.0211005
NRG1-IT1	1.10381
MAK16	-0.707614
DUSP26	0.282883
AC090993.1	-0.495187
ZNF703	-0.380818
BRF2	1.09952
ASH2L	-0.0578711
FGFR1	-0.12763
AC087623.3	0.954131
PLEKHA2	0.966865
ADAM9	-0.732714
ADAM32	-0.0225313
GINS4	0
ANK1	-0.736956
KAT6A	0.117663
IKBKB	0.162898
POLB	-0.0693436
VDAC3	0.141047
SMIM19	-0.169441
RNF170	-0.674248
HGSNAT	-0.209445
CEBPD	-0.679053
MCM4	0.588215
LYPLA1	-0.203598
PENK	0
IMPAD1	0.379391
SDCBP	-0.167415
LINC01301	0.484145
CHD7	0.590445
BHLHE22	0.589881
ADHFE1	-0.618284
MYBL1	-0.132895
TRAM1	0
LACTB2	1.0395
XKR9	-0.358831
KCNB2	-0.101749
TERF1	-0.385607
RDH10	-0.0665097
RDH10-AS1	-0.448831
UBE2W	-0.280968
GDAP1	0.652168
IL7	0.604659
HEY1	-0.247673
TPD52	-0.0597264
ZNF704	-0.141366
FABP5	-0.289052
PMP2	0.0837883
ZFAND1	0.0183706
SNX16	-0.00234974
LRRCC1	0.613828
CA2	1.55909
ATP6V0D2	-0.924832
WWP1	0.676921
OSGIN2	-0.135505
NBN	0.0780495
AC004083.1	-0.411256
TMEM64	-0.141106
GEM	0
RAD54B	0.325996
AC023632.2	0.330302
CCNE2	1.23445
AC087752.4	-1.68362
NDUFAF6	0.802524
TP53INP1	-0.162366
PTDSS1	0
MTDH	0.235091
MATN2	0.117289
NIPAL2	-0.229593
OSR2	0
VPS13B-DT	-1.00619
RNF19A	0
YWHAZ	-0.658218
NCALD	-1.00405
RRM2B	-0.25141
AZIN1	-0.499105
ATP6V1C1	0.175534
AC079061.1	0
EIF3H	0
UTP23	0.586876
SAMD12	0.11454
CCN3	0
DSCC1	0
MTBP	0.125921
SNTB1	-0.320598
HAS2	0
AC068228.3	0.0483316
ATAD2	-0.00599399
FBXO32	-0.0934579
FAM91A1	-0.350787
FER1L6-AS1	-0.281429
TATDN1	0.842182
MTSS1	0
TRIB1	0
CASC19	0.287304
PVT1	-1.11801
AC131568.1	0
NDRG1	-0.195368
AC103706.1	0.440593
ZFAT	0.00315282
KHDRBS3	-0.249644
AGO2	-0.293059
PTK2	-0.198907
PTP4A3	0
AC100803.4	0.00339177
AC103758.1	0.281889
SLURP2	0.529608
LY6E-DT	0.00261592
ZFP41	0
ZNF696	-0.463319
TIGD5	0.282337
SCRIB	-0.181194
NRBP2	0.194685
GRINA	0.990162
SHARPIN	-0.810949
HSF1	-0.568877
DGAT1	-0.492403
TONSL	-0.397978
PPP1R16A	0.0649221
RECQL4	-0.215755
ZNF34	-0.736126
ZNF517	0.471961
ZNF250	0
AL928970.1	0.398073
RFX3	-0.0614057
RFX3-AS1	0.654869
JAK2	-0.109235
AL162253.2	0.109113
GLDC	0
PSIP1	0.0574667
CNTLN	-0.768426
ACER2	0
IFNB1	0
MTAP	0.712469
CDKN2A	0
CDKN2B	-1.38081
AL391117.1	0
AL451137.2	0.0364308
LRRC19	-0.334977
MOB3B	-0.227167
AL451123.1	0
C9orf72	-0.0989728
DDX58	0.393221
TMEM215	-0.614025
APTX	0
B4GALT1	0.0417472
CHMP5	0.580197
CYP4F26P	-3.58445
KIF24	1.49684
FAM219A	0.772318
DNAI1	1.26373
ENHO	0.351343
GALT	0
PHF24	0.00798616
DNAJB5	1.32044
VCP	0.298455
FANCG	0.586713
FAM214B	0
RUSC2	0.177239
TPM2	0
CREB3	0.415513
NPR2	1.00719
SPAG8	-0.220456
MELK	0
PAX5	0
ZBTB5	-0.743149
POLR1E	0.187458
EXOSC3	0.348259
BMS1P14	-2.14813
CBWD6	0.544042
FAM27C	0.867358
AL512625.1	0
FP326651.1	-2.08196
CBWD3	0.483562
FXN	0.407697
SMC5	0.252061
KLF9	-0.654768
AL583829.1	0.054665
ZFAND5	0.14071
GNA14	0.455542
PSAT1	-1.79263
TLE4	-0.0168788
FRMD3	1.60129
KIF27	0
RMI1	0.983793
S1PR3	-0.481907
CKS2	0.39061
SEMA4D	-0.135669
GADD45G	0
DIRAS2	-0.356129
CENPP	-0.371512
NINJ1	-0.251386
C9orf129	0
ZNF169	0
PTCH1	-0.0529706
AL161729.4	0
LINC00476	0.659762
ZNF367	-0.0576413
ZNF510	0.688639
ZNF782	-0.319521
CTSV	1.23747
CCDC180	0.282088
AL162385.1	0.74125
TBC1D2	0.788957
ANKS6	0
TMEFF1	0.3331
PLPPR1	0
BAAT	2.30724
TMEM246	0.127654
NIPSNAP3B	0
ABCA1	-1.78024
FSD1L	0.141697
KLF4	0
ELP1	0.297198
CTNNAL1	-0.1129
PTPN3	0.42501
TXN	-0.329509
HSDL2	-0.26841
C9orf147	0.964275
KIAA1958	-0.227013
SLC31A2	0
CDC26	0
WDR31	0
C9orf43	0
AKNA	0.896556
PAPPA	0.088276
BRINP1	0.379918
PHF19	-0.134882
TRAF1	0
C5	-0.418329
CNTRL	0.0719006
GSN	-0.631841
AL359636.2	1.08271
NEK6	0
PSMB7	-0.146695
MIR181A2HG	1.44009
OLFML2A	0
SCAI	0.352475
RABEPK	0.40011
HSPA5	0.0808069
GARNL3	0.121563
SLC2A8	-0.198757
ZNF79	-0.747019
LRSAM1	-0.621511
NIBAN2	-0.0630988
CFAP157	0
TOR2A	1.36213
SH2D3C	0.0639921
FPGS	0.430351
ENG	0.59641
AK1	0.183293
ST6GALNAC6	-0.568762
ST6GALNAC4	0.66968
PIP5KL1	-2.78886
FAM102A	0.331907
DNM1	-0.316551
GOLGA2	0.189553
SWI5	-0.182032
ODF2	0
WDR34	0.709728
PKN3	0
ZDHHC12	0
ENDOG	-0.063149
PHYHD1	0
SH3GLB2	0.338636
CRAT	0.414615
AL158151.4	0
LINC01503	0.0327051
USP20	0.317391
GPR107	-0.228792
ASS1	0
AK8	0.39349
SURF6	0
STKLD1	0
ADAMTS13	0.228677
CACFD1	0.197955
SLC2A6	-0.319954
BRD3OS	0.496181
BRD3	0
AL669970.1	-1.18278
AL669970.3	-0.746931
C9orf116	0
AC174065.1	0
DNLZ	-1.42584
NOTCH1	-0.850533
EGFL7	0
AGPAT2	-0.299742
TMEM141	0.673595
CCDC183	0.347171
RABL6	0.0329127
C8G	0
LCNL1	0.574294
CLIC3	0
MAN1B1-DT	0.492002
MAN1B1	0.257125
GRIN1	1.43232
ANAPC2	1.23934
TPRN	0.0635451
NDOR1	0.280115
RNF208	-0.515067
TUBB4B	0.14379
NELFB	-0.511247
NRARP	0
NOXA1	0
PNPLA7	0.792542
EHMT1	0.0961462
ZMYND11	0.218927
DIP2C	-0.290278
GTPBP4	-0.169126
AKR1C2	0.0680742
AL355303.1	0.357118
ANKRD16	0.17945
AL157395.1	0
SFMBT2	-0.82027
ECHDC3	-1.47639
AL731559.1	0.0398251
OPTN	0.440026
MCM10	0.20296
PHYH	0
BEND7	0.62801
AL157896.1	-0.100371
AC069544.1	0.289678
ACBD7	0
ITGA8	0
CUBN	-0.495906
TRDMT1	-0.288023
VIM	0.472182
AL133415.1	0
AL450384.2	0
ARL5B	0.705365
NEBL	1.15028
BMI1	-1.20823
ENKUR	-0.414333
THNSL1	0.205933
RAB18	-0.959327
MPP7	0.195921
WAC-AS1	0.0824279
BAMBI	0
SVIL	-0.654983
MAP3K8	0
ZNF438	0.209806
FZD8	2.46571
ZNF248	-0.381424
ZNF33A	0.3479
ZNF37A	0.0748857
RET	0.422799
CSGALNACT2	-0.173803
ZNF32	0.0308407
TMEM72-AS1	0.359533
AL353801.3	0
RASSF4	0.249922
DEPP1	1.20799
ZNF22	0.070771
TIMM23	0.10218
FAM245B	-1.49985
LINC02675	0.939704
MAPK8	0.145816
OGDHL	-0.453408
AL442003.1	0.403855
DKK1	0
LINC02672	-0.406903
ZWINT	0
UBE2D1	0
BICC1	-2.9182
LINC00844	0.79696
CCDC6	-0.0180402
ANK3	0
CDK1	0.310033
RTKN2	0
SIRT1	0.0574913
HERC4	0.167781
HNRNPH3	-0.867191
DNA2	-0.270495
SLC25A16	-0.880679
STOX1	0
KIF1BP	0.547519
SRGN	0
TACR2	1.41495
CDH23	0
PSAP	0.221559
SPOCK2	0.548252
MCU	0.0718787
FAM149B1	0.207528
CAMK2G	-0.0688827
VCL	0
AP3M1	0
SAMD8	-0.615048
COMTD1	0.622067
LINC00595	0
ZMIZ1-AS1	0.205671
ZMIZ1	0.121228
ZCCHC24	0
AL512662.2	-0.702579
TMEM254	-0.459383
NRG3	0
CDHR1	-0.286288
RGR	-1.01854
LDB3	-0.878756
BMPR1A	-0.885567
SNCG	-0.525581
ADIRF	0.547765
GLUD1	0.0462521
KLLN	0.936887
PTEN	-0.10103
STAMBPL1	0.353526
ACTA2	0.803182
FAS	0
LIPA	0.482692
IFIT2	0.115395
IFIT3	0.302167
IFIT1	-1.10317
KIF20B	-0.0630779
PCGF5	0
FGFBP3	0
IDE	-0.0705732
KIF11	-0.815196
CEP55	0
HELLS	0.0959351
SORBS1	0.918021
CCNJ	-0.150814
ZNF518A	0.221183
TLL2	0
PIK3AP1	0
LCOR	-0.17104
ARHGAP19	-0.883913
FRAT1	-0.686743
UBTD1	-0.355646
GOLGA7B	0
LOXL4	0.572205
COX15	-0.116955
SCD	0.231757
OLMALINC	0
MRPL43	0
KAZALD1	0
FBXW4	-0.0581756
AC010789.2	-0.116027
KCNIP2	-0.622847
HPS6	0.194871
LDB1	0.0403373
NFKB2	0
PSD	0
RPARP-AS1	0.302971
SFXN2	-1.35474
COL17A1	0
SORCS1	-2.4403
LINC01435	0
ADD3-AS1	-0.464323
DUSP5	0
PDCD4	-0.540038
SHOC2	0.615959
ACSL5	0.888839
ADRB1	1.11068
AFAP1L2	0
AL157388.1	1.15068
NANOS1	0
DENND10	0.338614
SFXN4	-0.267592
FGFR2	0
NSMCE4A	0.0648735
HTRA1	-0.459355
BUB3	0.334561
EDRF1	-0.86118
ADAM12	0
MKI67	0
MGMT	0.866701
CFAP46	0.124946
KNDC1	-1.51683
ADAM8	0
TUBGCP2	0
ECHS1	0.0620032
PAOX	0.130168
CYP2E1	-0.144215
RIC8A	-0.180458
SIRT3	0
AC137894.3	0.0797943
HRAS	-0.381038
LRRC56	0.28607
AP006284.1	0.972042
RASSF7	0
IRF7	-0.906988
DEAF1	-0.115819
EPS8L2	-0.255794
AP006621.4	0.0404785
CEND1	0.195163
SLC25A22	0.0488928
PNPLA2	-0.636611
CD151	0
BRSK2	0.258437
IFITM10	0.323384
CTSD	-0.215766
LSP1	-0.631153
MRPL23	0
H19	0
IGF2	0
INS	0
CD81-AS1	0.0181421
CDKN1C	-0.404162
SLC22A18	-4.02549
PHLDA2	-1.94594
OSBPL5	-0.269339
RRM1	-0.295127
OR52I1	0
HBB	0
TRIM6	0
TRIM5	-1.02708
APBB1	0.601009
HPX	0.668423
TRIM3	0.53507
ARFIP2	-0.174963
ILK	-0.251876
TPP1	-0.0706165
DCHS1	-0.0130499
TUB	0.484015
RIC3	-0.022387
ST5	0.463058
C11orf16	-0.594094
NRIP3	-0.666687
IPO7	0.114177
ZNF143	-0.00647837
WEE1	0.766572
SWAP70	0.447808
ADM	-0.673444
AMPD3	-0.495858
MRVI1	0
ZBED5-AS1	0.207342
DKK3	-0.154101
ARNTL	0.422711
PDE3B	-0.61026
CALCA	0
NUCB2	-0.180491
NCR3LG1	0.909688
USH1C	0
SERGEF	-0.202425
TSG101	0.257698
SPTY2D1	-0.155395
ANO5	0.363312
GAS2	0.802703
SVIP	-0.263272
CCDC34	-1.50166
LIN7C	-0.841894
BDNF	0
KIF18A	0
METTL15	0.154211
ELP4	-0.435307
AL035078.2	0.12402
TCP11L1	0.302482
ABTB2	-0.148527
CAT	0.449988
EHF	0
CD44	1.09372
SLC1A2	0
RAG2	1.77073
API5	-0.33952
CD82	0
SYT13	0
SLC35C1	0
AC024475.3	2.06687
DGKZ	0.053277
ARHGAP1	0.723126
PACSIN3	0
DDB2	-0.206207
NR1H3	-0.439234
AC090559.2	0
MTCH2	-0.539177
SSRP1	0.127114
RTN4RL2	0
SLC43A1	0
UBE2L6	0
SERPING1	0
LPXN	0.244143
GLYATL2	0.27751
FAM111B	0
STX3	0.166876
MRPL16	0.141148
TMEM132A	0.257446
SLC15A3	-0.638503
TKFC	-0.54239
FEN1	0
FADS1	0.452269
FADS3	1.11061
INCENP	-0.703497
ASRGL1	0.298644
EML3	-0.926927
ROM1	0.303017
GANAB	-0.580911
GNG3	0
TTC9C	0.259729
ZBTB3	0.4312
TAF6L	-0.181456
STX5	0.200152
WDR74	0
PLAAT4	0
RCOR2	0
OTUB1	-0.204813
MACROD1	-0.442078
AP000721.2	0
FLRT1	0.625473
FERMT3	0
AP001453.1	-0.0699609
VEGFB	0
GPR137	0.178493
RPS6KA4	0.216001
RASGRP2	0
MAP4K2	-0.0893324
PPP2R5B	0.411174
CDCA5	-0.00275159
VPS51	0.270907
TM7SF2	0.580302
CAPN1	0
TIGD3	-1.1134
SLC25A45	0
SCYL1	-0.231786
LTBP3	0.546989
FAM89B	0.180736
PCNX3	-0.718409
SIPA1	-0.742794
KAT5	-0.0489218
OVOL1-AS1	0.139195
SNX32	-0.289531
EFEMP2	0.151259
KLC2	0.444289
CNIH2	0
TMEM151A	-0.493299
MRPL11	-0.320267
PELI3	0.726517
DPP3	0.379974
BBS1	-0.0755886
ZDHHC24	-0.0600754
CCS	0
SPTBN2	-0.025426
C11orf80	-0.690974
SYT12	0
SSH3	0
RAD9A	0.0325076
CLCF1	1.38419
PPP1CA	0
CARNS1	0
CABP4	0
TMEM134	-0.918902
GSTP1	0
NDUFV1	0.566824
NUDT8	0.965242
ALDH3B1	0
C11orf24	0.611963
AP002813.1	0.0603118
PPP6R3	0
CCND1	0
PPFIA1	0.493589
NADSYN1	0
KRTAP5-11	0
ALG1L9P	0.347283
FAM86C1	1.06361
LRTOMT	0.346772
PLEKHB1	0
PAAF1	-0.207296
UCP2	-0.0509892
UCP3	0.218125
PGM2L1	0.147424
LIPT2	0
AP001372.2	0.28887
SLCO2B1	1.33315
AP001972.3	0.668536
ARRB1	-0.209732
KLHL35	1.31878
WNT11	0
CAPN5	0.275271
CLNS1A	0
KCTD21-AS1	-0.256842
USP35	0.151559
RAB30	-0.240426
AP000446.1	-0.275131
DLG2	-1.20139
SYTL2	-0.672642
EED	-0.493081
CTSC	-1.46526
GRM5	-0.770244
NOX4	-1.18987
NAALAD2	-1.46531
FAT3	0
PIWIL4	0.41823
LINC02700	0.986095
SESN3	0.00386574
PGR	-0.0139508
CEP126	0.541816
YAP1	-0.636532
BIRC3	0
BIRC2	-0.037609
MMP7	0
MMP13	0
LINC02552	0.326573
CASP1	0
KBTBD3	0
SLN	0.464137
SLC35F2	0
ATM	-0.00359809
FDXACB1	1.48365
DLAT	0.0763462
NKAPD1	0
SDHD	0
NCAM1	0.900348
TTC12	0.0848733
TMPRSS5	0
APOC3	0
TAGLN	0
PCSK7	0.223219
RNF214	1.05986
BACE1-AS	0
SCN4B	0
SCN2B	-0.556187
MPZL3	0
TTC36	0
PHLDB1	1.70988
AP004609.3	0
UPK2	2.46558
CCDC84	-0.372784
SLC37A4	0.524736
HYOU1	0.224806
C2CD2L	-0.21157
USP2	0.151247
USP2-AS1	0.652886
THY1	0.250135
NECTIN1-AS1	0
OAF	0
SC5D	-0.429737
AP001977.1	-1.68611
MIR100HG	0.744652
UBASH3B	-0.671463
HSPA8	0.288145
SCN3B	0.433176
VWA5A	0.461477
NRGN	0
ESAM	1.80905
MSANTD2	-0.503685
AP000866.1	-2.25233
ROBO3	-0.0377134
HEPACAM	0
SLC37A2	0
CHEK1	0
PRDM10	-0.112153
THYN1	0.906127
GLB1L2	0
FAM138D	0.600635
KDM5A	-0.151655
CCDC77	-0.153823
FBXL14	-0.138728
CACNA2D4	-0.583393
ITFG2	0.168935
FOXM1	0.105739
AC005865.2	0.324079
FGF23	0
RAD51AP1	0.191703
NDUFA9	0.252353
AC007848.1	0.0686253
CD9	-1.60821
SCNN1A	0
CD27-AS1	0.257835
CD27	0
VAMP1	0.243825
NCAPD2	0
GAPDH	2.98262
ING4	0.178236
PIANP	-0.222216
PTMS	0.151553
LAG3	-0.925427
GNB3	-0.41698
CDCA3	0
USP5	0.049816
ENO2	0
PTPN6	0
PHB2	-0.344183
C1S	-0.021294
C1R	0.330737
PEX5	-0.222072
NANOG	0.574321
FAM66C	0.258814
LINC02449	0.210849
AC092745.5	0.843875
PHC1	0.302286
KLRG1	0.15695
A2M	0.685865
GABARAPL1	-0.811408
KLRD1	0.523367
KLRK1	0
STYK1	0
TAS2R20	0
AC007450.1	0
BORCS5	0.127016
DUSP16	0.420615
CREBL2	0.065615
GPR19	0
CDKN1B	0.012541
DDX47	-0.128297
GSG1	0.310125
ATF7IP	0.31607
GUCY2C	0
C12orf60	0.252568
RERG	-0.0944719
EPS8	0.271435
DERA	0.418772
SLCO1C1	-0.455223
PYROXD1	-0.129548
GOLT1B	-0.881698
ETNK1	-0.194139
SOX5	0.750953
BCAT1	-0.0222283
CASC1	0
SSPN	0.95893
PPFIBP1	-0.569112
REP15	-1.21831
ERGIC2	-0.0785559
DDX11	-0.255027
AMN1	0.66235
AC016957.2	0
DNM1L	0.422647
ALG10B	0.55895
KIF21A	0.21969
SLC2A13	1.30512
LRRK2	-0.201669
ZCRB1	0
SLC38A1	-1.40102
SLC38A2	-0.0362174
SLC38A4	0.785503
AC004241.1	0
RAPGEF3	0
SLC48A1	0
AC004466.1	0
TMEM106C	0.185625
SENP1	0.00326191
ZNF641	-0.255766
AC090115.1	0.870589
RND1	0.12601
WNT1	0
PRKAG1	0.217087
RHEBL1	0.144161
LMBR1L	-0.334815
TUBA1B	0.55342
TROAP	0
DNAJC22	-1.28115
KCNH3	0.387118
MCRS1	-0.718048
BCDIN3D-AS1	0
RACGAP1	0
ASIC1	-0.59648
SMARCD1	0.297597
LIMA1	0.237736
ATF1	0.00325812
METTL7A	-1.23553
AC139768.1	-0.696123
DAZAP2	-0.760009
ANKRD33	0
NR4A1	0
KRT81	0
KRT5	0
TNS2	0.0891576
IGFBP6	0.11744
ITGB7	0
RARG	0
ESPL1	0
C12orf10	1.04584
SP1	-0.240295
ATF7	0.529391
AC023509.2	0.660086
CALCOCO1	0
CISTR	0.00652798
HOXC4	0
HNRNPA1	0.243639
AC079313.2	-0.492064
NEUROD4	-0.784138
ITGA7	0
BLOC1S1	0
GDF11	0.323955
PYM1	1.16179
DGKA	0
AC025162.2	0
CDK2	0
ERBB3	0
RPL41	-0.0419158
ESYT1	0.278427
SMARCC2	0.249323
NABP2	1.07727
ANKRD52	-0.141583
IL23A	0
STAT2	-0.510973
TIMELESS	-0.985012
GLS2	0
PRIM1	0.0289636
HSD17B6	1.00487
NEMP1	0.0261664
NAB2	1.45567
STAT6	0.361977
LRP1	0
NDUFA4L2	0.189764
STAC3	0.533413
INHBE	0
GLI1	0
DDIT3	0.15556
DCTN2	0.397159
KIF5A	-0.088029
ARHGEF25	0.64554
OS9	-0.20491
AGAP2	0
AGAP2-AS1	0
CDK4	-1.10889
MARCH9	0.314484
SLC16A7	0
TAFA2	0.314013
USP15	-0.165687
PPM1H	-0.422697
AC084357.2	0.175016
TBC1D30	0.696069
HMGA2	0.225913
IFNG	0
SLC35E3	-0.526651
MDM2	0.0601663
CPM	0
LYZ	0
AC025159.1	-0.30229
KCNMB4	-1.13794
PTPRB	-0.636367
RAB21	0.0927191
AC121761.1	0
OSBPL8	-0.725217
CSRP2	0.535634
E2F7	0
PAWR	-1.7407
TMTC2	0.0437166
DUSP6	0.71804
POC1B	0.149497
GALNT4	3.21209
ATP2B1	0.462579
DCN	-0.591777
SOCS2	0
AC012464.2	0.0645242
AC012464.3	0
TMCC3	0
NTN4	0
TMPO	-0.282337
IKBIP	0.0364571
APAF1	-0.189476
GAS2L3	-0.577304
SLC5A8	0.367173
ARL1	0.167148
CHPT1	1.24797
DRAM1	0
NUP37	0.41043
PMCH	0
IGF1	-0.678542
AC068643.1	-2.35611
AC068643.2	-0.566843
C12orf42	-0.641219
AC084364.3	-2.31215
TXNRD1	0.45685
CHST11	0.682213
AC089985.1	0.632551
C12orf45	0
WASHC4	-0.20894
NUAK1	-0.0602049
PWP1	-0.261658
FICD	0.524478
USP30	0.27263
ACACB	-0.133835
KCTD10	-0.105754
MMAB	0.477971
ATP2A2	0.303183
ANAPC7	-0.39974
FAM216A	0.192819
PPTC7	-0.419761
LINC02356	0.010957
SH2B3	-0.68151
MAPKAPK5	0.440585
PTPN11	0.527122
OAS1	0
OAS3	1.6228
OAS2	0
IQCD	-0.140844
TPCN1	-0.261671
RBM19	0
TBX3	0
LINC00173	0.494096
MAP1LC3B2	0
AC125603.4	0
C12orf49	-0.208446
TESC	0
KSR2	0.0266573
RFC5	0
PEBP1	-0.981583
AC026367.2	1.07185
HSPB8	-0.266585
CIT	0.936477
AC004812.2	0
SIRT4	-1.24528
NRAV	0.364272
ACADS	0
HNF1A	0
C12orf43	0.0564711
OASL	0
P2RX7	0.370399
P2RX4	-0.47884
ANAPC5	0.179116
KDM2B	-0.0613526
RHOF	0
HPD	-0.332112
LRRC43	-0.0249907
KNTC1	0
DENR	0.603451
SNRNP35	0.242203
RILPL1	0.491546
EIF2B1	0.29946
GTF2H3	-0.160008
CCDC92	0.765634
DNAH10OS	0.907665
AC068790.9	0
NCOR2	-0.189194
UBC	-0.127301
AC079949.2	-0.89411
AC073912.1	0.0217432
AC131009.1	0
EP400	0.284497
DDX51	-0.0740445
NOC4L	-0.33429
FBRSL1	-1.13128
POLE	0
PXMP2	0
CHFR	0.0414275
ZNF605	0.190949
EEF1AKMT1	0.0466209
SKA3	0.17361
LINC00621	0.421052
TNFRSF19	-0.486754
PCOTH	-0.310792
SPATA13	-0.211335
ATP8A2	0.360029
RPL21	-0.784283
RASL11A	0
FLT1	-0.734413
SLC46A3	0.0109113
HMGB1	-0.036986
ALOX5AP	0
BRCA2	0
AL138820.1	-1.76976
KL	0
RFC3	0
DCLK1	-1.54784
CCNA1	0.0109643
SMAD9	2.11475
ALG5	-0.155555
FOXO1	0.287596
MRPS31	0.497558
SLC25A15	-0.0215451
NAA16	0.528393
ENOX1	-0.56369
LACC1	3.19161
TSC22D1	0.152017
GPALPP1	0
ESD	-0.753054
HTR2A	0
RB1	0.0129217
CAB39L	-0.714231
RCBTB1	0.277919
TRIM13	0.544021
KCNRG	0
RNASEH2B	0.722008
ATP7B	0.204648
NEK5	-0.051029
THSD1	0
CKAP2	-0.0312252
HNRNPA1L2	-2.48035
DIAPH3	0
BORA	0
POU4F1	0
NDFIP2	-0.723131
SPRY2	0.699248
MIR17HG	0
DNAJC3	-0.273171
AL442067.3	-0.453473
IPO5	-0.02746
CLYBL	-0.828371
PCCA-DT	-0.480328
PCCA	0.316555
TMTC4	-0.110694
FGF14	-0.484593
FGF14-IT1	-0.509845
AL158063.1	0.344491
TPP2	-0.139028
POGLUT2	-1.34461
IRS2	0.493638
ING1	0
ADPRHL1	0.310889
TMCO3	0.540022
TFDP1	0.672758
LINC00565	0
CDC16	0.204488
UPF3A	0.228655
CHAMP1	0
TTC5	-0.797249
APEX1	0.615201
PNP	1.52239
NDRG2	-0.129904
ARHGEF40	0.69274
LINC00641	0
HNRNPC	-0.25865
TOX4	0.532289
SLC7A7	-0.0893847
MMP14	0
PRMT5-AS1	0
HAUS4	-0.73981
PSMB5	-1.0032
BCL2L2	-0.0225513
PABPN1	-0.240769
ZFHX2-AS1	0.407318
ZFHX2	1.10298
JPH4	0.252157
DHRS4-AS1	-0.0272325
DHRS4	0.43853
DHRS4L2	-0.272592
AL136419.3	0.480796
NRL	0.425402
PCK2	0.862386
IRF9	-1.35263
REC8	-0.658762
TINF2	-0.594164
RABGGTA	-0.432642
FOXG1	0
G2E3	-0.121601
AL121852.1	-0.0257218
AL049830.3	-0.328205
EGLN3	0.0691366
EAPP	0.151842
BAZ1A	0
FAM177A1	0.147255
NFKBIA	0
SLC25A21-AS1	0
FOXA1	0
TRAPPC6B	0.146935
C14orf28	-0.550951
MDGA2	0.696599
LRR1	1.80276
MGAT2	0
POLE2	-0.0952132
KLHDC1	-0.212381
AL627171.1	0
L2HGDH	-0.0735459
ATL1	0.174961
ABHD12B	0
TRIM9	-0.308455
LINC00640	0
FRMD6	0
TXNDC16	-0.329182
FERMT2	-0.292513
BMP4	0
CDKN3	0.692718
GCH1	0
WDHD1	-0.0682338
LGALS3	1.2605
DLGAP5	0
KTN1-AS1	-0.0766737
AL355073.2	-1.34865
AL161757.4	-0.244518
AL161804.1	-1.44704
ACTR10	-0.0951041
TIMM9	-0.517954
PCNX4	-0.252876
DHRS7	0
PPM1A	-0.324929
TRMT5	0.549878
HIF1A	0
SYNE2	0.481727
ESR2	-0.0197952
AKAP5	-0.99615
HSPA2	0
PLEKHG3	0
SPTB	0.104678
CHURC1	0
MAX	0.2563
EIF2S1	-0.355564
PLEK2	0
TMEM229B	2.24343
ARG2	-0.42127
SYNJ2BP	0.154611
TTC9	1.52974
ZFYVE1	-0.364016
RBM25	-0.0876156
PSEN1	-0.276305
PAPLN	0
ACOT1	1.48908
BBOF1	0.561469
LTBP2	0.00135018
RPS6KL1	-0.00275935
PGF	-1.23744
FOS	-2.39722
JDP2	-0.298052
VASH1	-0.286739
CIPC	-1.29681
TMEM63C	0
NGB	0.0837994
NOXRED1	-0.526604
VIPAS39	0.128966
AF123462.1	-0.269673
AC007262.2	0.339919
STON2	0
AL162171.3	0
RPS6KA5	-0.0350748
PPP4R3A	0.123009
LGMN	0.41985
ASB2	0
OTUB2	1.62802
PPP4R4	0.118895
SERPINA1	0
DICER1	-0.0614402
TUNAR	0
AK7	-0.0165965
PAPOLA	-0.000306638
CCDC85C	0.30868
AL160313.1	-0.349601
HHIPL1	0.282671
EVL	-0.198351
YY1	0.350252
SLC25A29	0.620879
AL157871.4	0.281476
WDR25	0
BEGAIN	0.504206
HSP90AA1	1.43764
CINP	0.883069
ANKRD9	0
CDC42BPB	0.558269
TNFAIP2	0
CKB	-0.583879
ZFYVE21	0.13352
PPP1R13B	-0.424003
TMEM179	-0.311923
AKT1	-0.0392509
JAG2	0
NUDT14	-0.667744
BTBD6	0.312986
CRIP1	-0.442614
TMEM121	0.25893
MKRN3	0.235706
PWRN4	1.41964
AC090983.1	2.04903
UBE3A	-0.679959
LINC02249	-0.493907
CHRNA7	-1.29457
AC123768.4	0
AC123768.3	-0.0179899
ARHGAP11A	0.33169
FMN1	0.15372
AVEN	-0.18111
GOLGA8B	-0.156188
ACTC1	-0.0645477
MEIS2	-1.12387
FAM98B	-0.780456
LINC02694	-1.06249
AC013652.1	1.15314
EIF2AK4	0.272783
BMF	1.74995
BUB1B	0
BAHD1	-0.891749
CCDC32	0.630132
RAD51	0
RMDN3	0.390137
SPINT1	0
CHAC1	0
INO80	0.568114
EXD1	0
NUSAP1	0.237852
RTF1	-0.0610958
SPTBN5	0.139497
TMEM87A	0.0305687
LRRC57	0.19821
ADAL	0.14571
TP53BP1	0.267507
WDR76	-0.0623204
FRMD5	-0.096037
PATL2	0
B2M	-0.178032
TRIM69	-0.388857
AC051619.6	0
SHF	1.00843
AC051619.4	0.490338
AC051619.5	-0.932331
GATM	0.441246
CEP152	-0.0378055
GABPB1-IT1	0.304278
AC021752.1	-0.524438
AC023906.3	0.626651
WDR72	-0.0704008
TEX9	0.0619296
LINC00926	0.326654
ADAM10	0.116782
CCNB2	0
FAM81A	-0.0262927
AC009654.1	0
ANXA2	0.617039
VPS13C	-0.282533
TPM1	0.208519
CA12	0
SNX1	0.304675
OAZ2	0.256347
PIF1	-2.03321
PLEKHO2	0.465879
PARP16	0.464652
AC011939.2	0.820254
TIPIN	0.592615
MAP2K1	0.0669705
AC116913.1	1.25292
ZWILCH	-0.593373
SMAD6	0
SMAD3	-0.648653
SPESP1	-0.314159
NOX5	0.307145
EWSAT1	0
KIF23	0
DRAIC	0.528407
LARP6	-0.487621
LRRC49	-0.226433
SENP8	0
PKM	2.10493
CELF6	-0.520647
ADPGK	0.182402
LOXL1	0
PML	0
SEMA7A	-0.0702425
ARID3B	-0.108456
CYP1A1	0
CSK	0
ULK3	-0.441174
SCAMP2	0.484255
COMMD4	-0.160448
SIN3A	0
SNUPN	0.441497
PEAK1	0.0632823
CIB2	0
CRABP1	-0.0834771
CHRNA5	-1.42069
AC104041.1	0.700881
MEX3B	0
CPEB1	-0.505125
AP3B2	0.25221
AC024270.5	0.169285
HDGFL3	0.340783
ADAMTSL3	-1.27951
ZSCAN2	0
NMB	0.359744
AC012291.3	0.899713
ALPK3	0
KLHL25	-0.128748
DET1	-1.05004
ISG20	0
HAPLN3	0
RLBP1	-0.599094
FANCI	-0.889855
AP3S2	0.166168
IDH2	0
SEMA4B	-0.0194588
BLM	0
HDDC3	0.520894
UNC45A	-0.100842
PRC1	-0.0629283
PRC1-AS1	0.150406
VPS33B	0.379858
NR2F2	0.502115
ARRDC4	-0.590929
IGF1R	1.80815
LUNAR1	1.09073
SYNM	1.53251
MEF2A	0.295485
PCSK6	0.459162
TARSL2	0.0202696
AC140725.1	0
SNRNP25	-0.184831
RHBDF1	0
MPG	0
NPRL3	-0.200791
HBA2	0
LUC7L	0.0790807
RGS11	0
ARHGDIG	0.563966
CAPN15	-1.12247
RAB40C	-0.486091
WFIKKN1	0
WDR90	0.668823
RHOT2	0
RHBDL1	0
STUB1	-0.189961
WDR24	-0.937745
FBXL16	0.0146112
METRN	-0.113971
HAGHL	-0.0212708
CIAO3	0.604506
RPUSD1	0
CHTF18	-0.122109
AL023882.1	1.13205
AC009041.2	0.431354
SOX8	1.12798
SSTR5-AS1	-0.124573
UBE2I	-0.0330712
BAIAP3	0
IFT140	0.54935
HAGH	0.121902
MEIOB	-0.325774
MSRB1	0
TBL3	-0.201385
SYNGR3	0
ZNF598	0.146483
NPW	0
SLC9A3R2	0.144671
TSC2	0.00494473
RAB26	0.374826
CASKIN1	0.473574
ABCA3	0.308587
CCNF	-0.274787
TEDC2	0
PDPK1	-0.0844157
AC093525.7	0.592203
PRSS27	0
ZG16B	0
PKMYT1	0.671584
MMP25-AS1	-0.553576
IL32	0
ZNF213-AS1	0.25082
ZNF205	0
CLUAP1	-0.139694
NLRC3	1.41072
SLX4	0.85108
TRAP1	-0.0848965
CREBBP	0.294781
TFAP4	0.156255
GLIS2	0
DNAJA3	0
NMRAL1	0.0531564
C16orf71	-0.478428
SMIM22	0.901974
UBN1	0.413193
NAGPA-AS1	0
ABAT	-0.356427
CARHSP1	-0.187074
EMP2	0
RMI2	-0.93879
SOCS1	0
LITAF	-0.661464
RSL1D1	0.483966
NPIPB2	1.59281
ERCC4	0.21808
MRTFB	0.0374838
BFAR	0
NOMO3	1.13806
KNOP1	0.982063
IQCK	0.555769
DCUN1D3	0.902252
CRYM	0.270806
AC005632.6	-0.525358
EARS2	-0.108519
AC008870.2	0.534803
PLK1	0
CACNG3	0.81089
TNRC6A	-0.677667
LCMT1	-0.092961
ZKSCAN2	0.928479
IL21R	2.41773
IL21R-AS1	-1.29042
GSG1L	0
SBK1	-0.536446
NPIPB7	0.310056
CLN3	0
NUPR1	-0.1264
NPIPB8	0
EIF3C	1.57119
AC145285.2	0
SPNS1	0.249726
KIF22	0.697765
MAZ	-0.717458
PRRT2	0
MVP	0.871889
SEZ6L2	1.18178
HIRIP3	0.268259
TLCD3B	-0.116351
YPEL3	-0.258733
AC012645.1	0
MAPK3	-0.226178
CORO1A	0
BOLA2B	0
ZNF764	0.0485176
ZNF688	0
PHKG2	-0.247661
RNF40	-0.0855982
ZNF629	1.52429
BCL7C	-0.522394
CTF1	-0.68925
FBXL19	-0.259731
SETD1A	0.462417
HSD3B7	-1.0857
STX1B	0.697902
ZNF646	0.620807
BCKDK	-1.66835
KAT8	-0.369377
FUS	-0.292636
ARMC5	1.00569
C16orf58	-0.23042
AC136944.2	0
SHCBP1	0
ORC6	-0.289202
CBLN1	-0.193514
BRD7	0.491228
AC026462.5	0
RBL2	-0.139076
AKTIP	0.00256667
CRNDE	0.434755
IRX5	0.252838
CES1	0
GNAO1	-0.230868
NUDT21	-0.541648
BBS2	0.331524
MT3	0
MT2A	1.42481
MT1E	-0.23432
MT1M	-1.62385
MT1F	2.19099
MT1G	1.63141
MT1X	1.01944
AC012181.1	0
CETP	0
NLRC5	0
CPNE2	0.158622
DOK4	0.681924
KATNB1	0.101906
MMP15	0.302895
GINS3	0.947209
NDRG4	-0.43124
CNOT1	-0.185862
BEAN1-AS1	1.31066
RRAD	0
CES2	0.703986
TRADD	-1.02441
FBXL8	0.686218
HSF4	0.489288
ELMO3	0
LRRC29	0
KCTD19	0
LRRC36	0.904454
TPPP3	1.20266
ZDHHC1	-0.0470175
HSD11B2	-0.60464
AC009061.2	0.210171
AC027682.4	0.492992
CARMIL2	-0.47367
ACD	0.257321
PARD6A	0.870191
ENKD1	1.06218
C16orf86	0.706338
CENPT	0.302525
NUTF2	0.179705
AC020978.7	0.19976
PRMT7	0.315292
SMPD3	-0.472272
AC099521.3	0.866087
ZFP90	0.323213
CDH3	0.129536
CDH1	0
HAS3	-1.17364
TERF2	0.433115
NQO1	1.8826
EXOSC6	0.11236
IL34	0.472388
VAC14	0.216202
ATXN1L	0.787281
ZNF821	0.0803973
DHODH	0.592399
TXNL4B	0.179792
AC009075.1	1.13415
LINC01572	0.538495
MLKL	0
ZNRF1	-0.21079
ZFP1	-1.38691
TERF2IP	-0.446456
AC025287.4	-0.811491
AC105430.1	1.01833
SYCE1L	0.599614
WWOX	0.216141
AC079414.3	0
AC105411.1	0
DYNLRB2	0.588918
C16orf46	0
PLCG2	0
OSGIN1	0
KCNG4	0
CRISPLD2	0
KIAA0513	0.271287
GINS2	0.719927
AC092720.2	-0.783538
LINC02182	0
ZC3H18	0.507358
CYBA	-0.243927
CDT1	0
TRAPPC2L	-0.253547
AC009113.1	-0.0704025
ZNF778	0.211857
ANKRD11	0.738993
SPG7	0.516498
CPNE7	0.139826
DPEP1	0.0814186
CHMP1A	0.984297
SPATA33	-0.0486628
VPS9D1	0.284337
FANCA	0
TCF25	0.469479
TUBB3	0.0138258
DBNDD1	0.648918
DOC2B	0.42042
RPH3AL	0.0982097
C17orf97	1.27469
ABR	0.650109
MYO1C	0.160463
SLC43A2	0.391976
SCARF1	0.968274
RILP	-1.18792
SERPINF1	0.454923
RPA1	0
HIC1	0.55934
TSR1	0.759462
SGSM2	-0.0497598
MNT	-0.160441
PAFAH1B1	0.330125
AC005696.4	0.0725835
RAP1GAP2	1.17029
TRPV3	-0.838964
TRPV1	-0.141734
ATP2A3	0
MYBBP1A	0.824057
SMTNL2	0.478823
PELP1	0.190411
ARRB2	0.346088
PLD2	-0.064546
MINK1	-1.06364
CHRNE	0.0715634
ENO3	0
AC087500.1	0.687817
NUP88	-0.114926
DERL2	-0.308796
AIPL1	0.384938
PITPNM3	-1.00781
XAF1	-0.00534616
C17orf49	1.16767
SLC16A13	0.350625
DVL2	0.876956
ELP5	0.0596585
CLDN7	0
EIF5A	-0.205097
ACAP1	0.358133
KCTD11	0
NLGN2	0.215014
TNFSF13	-0.899781
SOX15	-0.0790235
ATP1B2	0
TP53	0.468552
DNAH2	-0.189825
KDM6B	-0.101814
KCNAB3	0.524717
ALOXE3	0.0436032
HES7	0
TMEM107	0.305192
AC129492.4	-0.424279
AURKB	0
CTC1	-0.483477
PFAS	-0.347269
SLC25A35	0
KRBA2	0.392187
MYH10	0.0212108
NTN1	-0.583501
STX8	0.371817
GAS7	0
AC005291.2	0.0951693
MAP2K4	-0.153078
AC005703.4	0
CDRT4	-0.223954
AC005838.2	0
NCOR1	0
CENPV	0
UBB	-0.087927
TRPV2	0
ZNF287	0
NT5M	0.331836
MED9	-0.243332
RASD1	0
RAI1	0.189843
SREBF1	-0.112418
TOM1L2	0.53675
ATPAF2	0.0878912
DRG2	0.262822
MYO15A	1.36879
TOP3A	-0.0594203
SHMT1	-0.877723
B9D1	-0.302055
MAPK7	0.322478
NATD1	0.218849
MAP2K3	0
KCNJ12	0.701634
AC132825.3	2.58941
AC026254.2	1.33061
LGALS9	0
NOS2	-0.813873
AC005697.2	0.507917
LYRM9	-0.545691
TMEM97	-0.338654
TNFAIP1	0.542809
SLC46A1	-0.133623
UNC119	-0.515966
SPAG5	-0.693149
PROCA1	0.251944
NEK8	0.689993
FAM222B	-0.120945
FLOT2	0
DHRS13	0.78784
TP53I13	0.012373
CORO6	-0.0271391
NSRP1	0.621296
SLC6A4	0.132452
AC005562.1	-0.122702
ATAD5	0.0496215
ADAP2	-0.382723
RAB11FIP4	0.19999
SUZ12	-0.324794
RHOT1	0.434925
AC005899.7	0
AC005899.5	0.554026
AC005899.8	0.87629
AC005899.1	1.90576
CDK5R1	-0.235961
MYO1D	-0.00636241
TMEM98	0
CCL2	0
RFFL	0.0739126
RAD51D	-0.262458
PEX12	0.0270101
MMP28	0.832661
ACACA	0.16017
SYNRG	0.495564
MRPL45	0
MLLT6	0.251983
PCGF2	0.516322
LINC00672	-0.689953
PLXDC1	0.283398
CACNB1	0
STAC2	-0.00597692
AC005288.1	1.26064
MED1	-0.0783981
CDK12	-0.122806
ERBB2	0
GSDMB	0.289334
MED24	0.0841694
CDC6	0
TOP2A	-2.08157
TNS4	0
KRT25	0
KRT10	-0.792566
KRTAP4-9	0
KRT16	0
HAP1	-0.867882
P3H4	-0.170608
ACLY	-0.392806
NKIRAS2	0
ZNF385C	1.34239
KAT2A	0.878516
RAB5C	0
STAT5B	-0.160288
STAT5A	-0.61543
STAT3	-0.0126065
CAVIN1	-0.330426
AC067852.2	0
CCR10	0
AC100793.3	1.05913
EZH1	-0.0080519
VPS25	0.299968
PSME3	0
AOC2	0.804136
AOC3	0
AARSD1	0.484789
IFI35	-0.75092
RND2	0.325852
BRCA1	0
NBR1	0.175987
TMEM106A	0
CCDC200	0.775598
DHX8	0.144596
MEOX1	0
MPP2	0.941242
LSM12	-0.514789
AC004596.1	0.324608
RUNDC3A-AS1	0.767041
RUNDC3A	0
GRN	0.287189
FAM171A2	-0.550878
ITGA2B	0.401024
DBF4B	0.694352
EFTUD2	0.281123
GFAP	0.476147
KIF18B	0
DCAKD	0.038704
PLCD3	0.669107
AC138150.1	-0.0737263
HEXIM2	0.333422
AC008105.1	0.129841
MAP3K14	1.12014
ARHGAP27	0
PLEKHM1	0.524642
AC091132.4	0
MAPT-AS1	0.508423
MAPT	0.94309
LRRC37A	-1.34646
LRRC37A2	0.00806827
ARL17A	0.478454
AC005670.1	0.785283
CDC27	-0.594667
AC068234.2	0.322597
AC025682.1	0.35279
MRPL10	0
LRRC46	0
SP6	0
PNPO	1.20439
AC018521.4	-3.55282
NFE2L1	0.29197
SKAP1	-0.679093
HOXB7	0
CALCOCO2	0
ATP5MC1	0.680138
GNGT2	-0.559624
PHOSPHO1	0
ZNF652	-0.407884
NGFR	0.255122
ITGA3	-0.493903
PDK2	-0.325309
SAMD14	0.552963
PPP1R9B	0.339584
COL1A1	0
XYLT2	0.419738
ACSF2	0
RSAD1	-0.171904
SPATA20	-0.706612
AC034268.2	-0.646307
AC015943.1	0.442644
MMD	-0.385272
NOG	0
COIL	-0.177017
SCPEP1	0.51157
SRSF1	-0.318376
TSPOAP1	0.0527728
SEPTIN4-AS1	-2.06445
RAD51C	0.169744
PRR11	1.09781
GDPD1	-0.0637368
YPEL2	0.733503
VMP1	-0.230133
TUBD1	0.462645
TBX2	0.256738
BRIP1	-0.12806
CYB561	-0.11047
KCNH6	0
TACO1	0.281291
MAP3K3	-0.00691608
GH1	0
ERN1	-0.110077
SMURF2	-0.247628
LRRC37A3	0.125229
PRKCA	0.420936
PITPNC1	0.122007
C17orf58	0
ARSG	1.12626
SLC16A6	0
AC007780.1	1.1399
WIPI1	0.477009
FAM20A	0.83825
MAP2K6	0
SOX9-AS1	-0.795653
COG1	0.419488
CDC42EP4	0.415412
GPRC5C	0
GRIN2C	0
FDXR	-0.537553
HID1	-0.413776
KCTD2	1.20264
ARMC7	0
MIF4GD	0.0455029
AC022211.2	0.675959
GRB2	0
CASKIN2	0.178354
ITGB4	0
GALK1	0
UNC13D	0.381025
WBP2	-0.645798
EVPL	0
RNF157	0.60614
RHBDF2	0.262887
CYGB	0.151254
PRCD	-0.00906943
ST6GALNAC2	-1.24063
SEC14L1	0.0591788
SEPTIN9	0
TNRC6C	-0.165009
TMC6	0
TK1	1.32586
AFMID	0.228525
BIRC5	-1.66933
SCAT1	-1.09934
TIMP2	-1.08827
LGALS3BP	-0.648124
RBFOX3	0.579878
CBX2	-2.44685
CBX8	-0.328846
CBX4	-0.354875
TBC1D16	-0.168541
CARD14	0.369005
SGSH	0
ENDOV	-0.0709241
NPTX1	0.559681
PVALEF	0.358031
AC110285.1	0.469572
BAHCC1	0.259163
FSCN2	0.421844
OXLD1	0
CCDC137	-0.0379169
P4HB	-0.382664
ANAPC11	-0.275681
SIRT7	0
MAFG-DT	0.226158
PYCR1	0
LRRC45	0
GPS1	-0.623967
DUS1L	-0.279149
FASN	0.108862
AC132872.5	0.563339
SECTM1	0
FN3KRP	0
FN3K	-0.615488
TYMSOS	0
TYMS	0.0442079
ENOSF1	0.0866378
YES1	0.187238
NDC80	0
MYOM1	-0.321016
AKAIN1	1.08938
EPB41L3	0.719811
AP005059.1	0
ARHGAP28	0.827537
GACAT2	-0.284164
RAB31	0.356353
MPPE1	-0.272448
IMPA2	1.75979
AP001029.1	1.19471
PSMG2	-0.0210607
CEP76	1.01134
ZNF519	-0.795355
AP006261.1	0.5798
AP005901.6	-0.0786772
ROCK1	0.142447
RBBP8	-0.833603
CABLES1	-1.39363
TMEM241	0.355214
NPC1	0.230234
LAMA3	-2.18672
OSBPL1A	0.123425
AC023983.2	0
IMPACT	0
B4GALT6	0.476444
RNF125	0.576365
ASXL3	0
NOL4	-0.0985938
KIAA1328	-0.538825
AC079052.1	0.277551
AC021504.1	0
SIGLEC15	0
HAUS1	-0.326362
C18orf25	-0.332386
SMAD2	0.127828
SMAD7	0.483881
ACAA2	0.402005
SKA1	0
SMAD4	-0.239474
LINC01917	0.370404
C18orf54	-0.519303
RAB27B	-0.217433
AC027097.2	-0.368278
ATP8B1	0.175084
RAX	0
PMAIP1	0
RELCH	-0.46133
AC027514.1	-1.77843
BCL2	0.265264
SERPINB2	0
CDH7	0.355504
RTTN	0.312959
SOCS6	-0.0413552
FBXO15	0.620686
CNDP2	0.0785891
CNDP1	0.777138
TSHZ1	-0.0561896
MBP	0.73246
SHC2	-0.621679
MADCAM1	0.168842
AC005775.1	0
BSG	-0.443642
HCN2	0.420989
POLRMT	-0.345214
RNF126	0.306818
FSTL3	-0.0289716
PALM	0.324396
CFD	0
KISS1R	0
WDR18	-0.864673
CNN2	0
ABCA7	0.47717
GPX4	-0.109326
STK11	0.232971
MIDN	0.0397853
PWWP3A	0.78607
DAZAP1	-0.0342002
ADAMTSL5	0.370133
MEX3D	-0.0663911
MBD3	-0.411972
TCF3	-0.238035
KLF16	0
IZUMO4	-0.420672
AP3D1	-0.935302
DOT1L	-0.423973
AMH	0
SPPL2B	-0.0421941
LMNB2	0
AC092068.1	-1.54774
SLC39A3	-1.39047
ZNF554	0
ZNF77	-1.6892
TLE5	-0.094029
CELF5	0.111899
NFIC	0.344964
DOHH	-0.305785
FZR1	0
HMG20B	0
TJP3	1.35983
MRPL54	0.0493502
ZFR2	0.0918085
ATCAY	0.054443
DAPK3	0.748528
EEF2	-0.53732
PIAS4	0
ZBTB7A	0.08273
SIRT6	0.254431
ANKRD24	0.495708
FSD1	0.0917826
STAP2	-0.357851
AC007292.2	0
CHAF1A	1.03583
PLIN4	1.93114
SEMA6B	-0.270836
TNFAIP8L1	0.0955104
TICAM1	-0.111686
UHRF1	0
PRR22	-1.33816
DUS3L	-0.375041
NRTN	1.47004
FUT3	-0.235569
VMAC	-0.496188
CAPS	-2.20894
RFX2	-0.178209
KHSRP	0.103287
TUBB4A	0.239798
TNFSF9	0
GPR108	-0.366618
INSR	0.233281
TEX45	-2.50665
PNPLA6	0.639552
CAMSAP3	-0.439209
XAB2	-0.404116
MAP2K7	0.463675
TGFBR3L	0.533445
SNAPC2	0.623013
CTXN1	0.086704
AC010336.6	3.21922
AC008946.1	0.737856
ANGPTL4	0.262302
RAB11B-AS1	0.492921
MARCH2	0.545298
HNRNPM	0.577403
PRAM1	1.78219
ZNF414	0.27935
MYO1F	-0.281792
ZNF559	0.700697
ZNF121	-0.527076
ZNF561	-0.40653
ZNF846	0.414794
OLFM2	-0.119635
ANGPTL6	1.9224
DNMT1	-0.000662421
ICAM1	0
CDC37	0.440362
PDE4A	-0.0935097
CDKN2D	-0.0985534
AP1M2	0
SLC44A2	-0.409239
ILF3	0.166258
QTRT1	-0.00858027
CARM1	0
SMARCA4	0.145309
PLPPR2	0.335786
EPOR	-0.390703
PRKCSH	0.151289
ELAVL3	0.443892
ZNF653	0
ZNF823	1.088
ZNF491	-0.0469453
ZNF700	0.556036
ZNF563	0.218602
ZNF791	-0.248065
GET3	0.288005
RNASEH2A	0.58181
MAST1	-0.854074
SYCE2	0.301736
FARSA	-0.110802
CALR	0.274426
NFIX	0
LYL1	0
CACNA1A	1.11527
CCDC130	0.476626
ZSWIM4	0
NANOS3	-0.202449
C19orf57	-0.224258
CC2D1A	0.242061
PODNL1	-0.978682
DCAF15	0.4356
RFX1	0.116151
PALM3	0
PRKACA	0.408174
ASF1B	0
ZNF333	0.26754
NOTCH3	0
BRD4	-0.541708
AKAP8L	-0.290727
TPM4	0.15288
KLF2	0.133896
EPS15L1	0.179666
TMEM38A	0
HAUS8	1.04455
MYO9B	-0.120914
ANKLE1	0
GTPBP3	-0.160107
BST2	1.80402
MVB12A	-0.596034
NXNL1	-1.11385
SLC27A1	0.0445104
FCHO1	-0.22181
JAK3	0.521068
KCNN1	0.560129
PIK3R2	0.0965778
IFI30	0
IQCN	0.271568
PGPEP1	0.264977
GDF15	0
SSBP4	-0.321802
KXD1	0.651942
UBA52	-0.791919
CRTC1	0.120962
COMP	-1.07669
UPF1	0.156882
COPE	0.305681
HOMER3	0
NR2C2AP	0
SUGP1	0.0169894
MAU2	0.025929
CILP2	0
PBX4	-0.284481
LPAR2	-0.722519
LINC00663	-0.286205
ZNF93	0.602351
ZNF85	1.07291
AC010615.2	1.01213
ZNF100	0.772694
ZNF208	0.739907
ZNF257	-0.596671
ZNF676	0.308081
ZNF98	0.490672
AC024563.1	0.454048
ZNF99	3.01842
AC011503.1	2.46608
AC006504.1	0
POP4	-0.0145006
C19orf12	0.498405
CCNE1	0
AC025809.1	-0.173345
DPY19L3	0.0825817
RGS9BP	0.894108
TDRD12	0.295238
CEP89	0.183124
RHPN2	-0.0398234
WDR88	0.292552
CEBPA	0
CEBPG	1.03183
GPI	-0.241977
PDCD2L	0
ZNF792	0
GRAMD1A	0.12456
SCN1B	0.509819
LGI4	0
FXYD7	-1.3228
LSR	0.25733
DMKN	0
TMEM147-AS1	0
HAUS5	0
ZBTB32	1.11436
KMT2B	0.219735
IGFLR1	0.22106
U2AF1L4	0
HSPB6	2.20424
ARHGAP33	0
APLP1	-0.170258
THAP8	-0.775284
WDR62	0.788347
CAPNS1	-0.319555
ZNF146	0.151133
ZFP14	-0.274188
ZNF382	0.90983
ZNF461	-0.103744
ZNF345	-0.0653409
ZNF420	0.212608
ZNF585A	-0.187131
ZNF585B	-1.08078
ZNF573	-0.160965
SIPA1L3	0.238192
DPF1	-0.150289
YIF1B	0
KCNK6	0
CATSPERG	-0.0386099
FAM98C	0
RASGRP4	0
RYR1	-0.993682
MAP4K1	0.0247411
LGALS4	0
HNRNPL	0.725328
RINL	0
SIRT2	-0.236674
CCER2	0.0176784
FBXO17	-0.0711162
PAK4	-0.538903
LRFN1	0.325933
GMFG	-0.43354
AC011445.2	-0.773956
MED29	-0.130852
SUPT5H	-0.222431
DLL3	0
EID2B	0.314153
DYRK1B	0
FBL	0.283694
MAP3K10	0.00703635
C19orf47	0.752627
PLD3	0
HIPK4	0.777847
SPTBN4	6.44675e-06
LTBP4	1.10883
COQ8B	0.9289
RAB4B	-0.0496704
AXL	0
TGFB1	-0.490496
CCDC97	0.375557
TMEM91	-0.269417
BCKDHA	-0.42894
POU2F2	0
DEDD2	-0.771475
GSK3A	-0.384795
ERF	0
CEACAM1	-0.162264
PSG8-AS1	0
AC004784.1	1.24794
LYPD3	-1.71745
XRCC1	-0.108253
IRGQ	-0.135765
SRRM5	1.23218
CADM4	0
PLAUR	0.473476
KCNN4	-2.29657
ZNF283	0.348647
ZNF45	0.538354
ZNF221	0.704787
ZNF230	0
ZNF284	-0.764016
ZNF235	0.625993
PVR	0.961269
CEACAM19	0.838263
TOMM40	0.634031
APOE	-0.606327
AC011481.1	0
CLPTM1	-0.0827715
CLASRP	-0.376732
GEMIN7-AS1	-0.0233756
PPP1R37	0.111571
NKPD1	1.48636
TRAPPC6A	0.458724
KLC3	0.383017
PPP1R13L	0.036856
FOSB	0
RTN2	0.588862
PPM1N	-0.592443
EML2	0.410951
EML2-AS1	1.77235
GIPR	0
DMWD	0.32078
SYMPK	0.270667
FOXA3	0
IRF2BP1	-0.485286
MYPOP	0
AC007785.3	0.298077
HIF3A	-0.706899
PNMA8B	0.464765
STRN4	0.0775441
TMEM160	-0.22776
BBC3	-1.46082
INAFM1	0.387706
BICRA	-0.170474
CRX	-0.0697661
PLA2G4C	0.463609
LIG1	-1.19902
AC011466.1	0
CA11	-0.0188751
FUT2	0.549103
FGF21	0
PLEKHA4	0.622101
GYS1	-0.638705
SNRNP70	-0.950548
LIN7B	1.08937
HRC	0.850088
TRPM4	0.0778979
AC011450.1	0.103594
SLC17A7	-0.157899
FLT3LG	0
FCGRT	0
NOSIP	-0.0705118
PRR12	0.257144
RRAS	1.45324
SCAF1	-0.277924
IRF3	-0.176054
BCL2L12	1.4983
CPT1C	0.220612
AP2A1	-0.256781
PTOV1	-0.468836
NUP62	-0.480117
ATF5	0
MYH14	0.304514
KCNC3	0.294885
NR1H2	-0.393882
NAPSA	0
POLD1	0
LRRC4B	-0.662675
SYT3	2.01459
LINC01872	0.533666
ZNF614	-0.0774969
ZNF432	0.0309585
AC011468.5	0.00569276
ZNF841	0.933044
ZNF836	0
ZNF880	0.335136
ZNF534	-0.30391
ZNF611	-0.0563792
ZNF468	0
ZNF320	0.296001
CACNG8	-0.411059
OSCAR	0
PRPF31	0.0387464
TMC4	0
MBOAT7	1.15329
TTYH1	0
EPS8L1	0
AC010327.5	-0.575259
BRSK1	0.03289
UBE2S	0.00623813
ZNF628	0
ZNF579	0.893837
FIZ1	-0.319667
ZNF865	0.389193
EPN1	-0.296727
ZNF787	-0.176017
AC005498.3	-0.140683
ZNF71	0
ZNF835	0.451522
ZIM2	0.343904
AURKC	0.988538
ZNF543	1.37564
ZNF304	-0.771598
ZNF547	0.341026
ZNF17	0.0212808
ZNF549	0.321698
ZNF530	0.392581
ZNF134	0
ZNF586	0.080544
ZNF329	-0.282579
ZNF837	1.2338
ZNF324B	0
TRIM28	0
C20orf96	1.08445
SOX12	-0.768516
NRSN2	-0.294934
TRIB3	-0.984179
CSNK2A1	0.390054
FAM110A	0.218493
RSPO4	0
TMEM74B	0.0893492
RAD21L1	0
FKBP1A	-0.347033
NSFL1C	-0.169512
AL117335.1	0
EBF4	0.145859
PTPRA	0.639769
AVP	-1.36287
DDRGK1	-0.0122775
CDC25B	0.0231206
SMOX	0
PRNP	-0.915536
RASSF2	1.36111
PCNA	0
GPCPD1	-0.0406556
MCM8	-0.437272
TMX4	0.306539
AL353612.2	-0.389031
SNAP25	0.0825672
BTBD3	0.121628
KIF16B	-0.64531
RRBP1	-0.373373
DTD1	0.38707
LINC00653	1.02146
FOXA2	0
CST3	0.13115
CST1	0
SYNDIG1	0
ACSS1	0
PYGB	0.876281
GINS1	0.814631
NANP	-0.0815531
ID1	0.465704
BCL2L1	0.210025
TPX2	0
DUSP15	-0.383232
TTLL9	-0.106465
TM9SF4	0.179841
NOL4L-DT	-0.880197
C20orf203	0.548663
COMMD7	-0.643671
DNMT3B	0.411
NECAB3	-0.492873
E2F1	0
AL035458.2	0.765366
TP53INP2	-0.951412
GSS	0
MMP24	-0.0911085
GDF5	0
ERGIC3	0.14338
SPAG4	-0.466503
NFS1	-0.255256
ROMO1	0.330277
EPB41L1	-0.184367
MYL9	-0.237777
NDRG3	-0.0943288
SOGA1	0.118563
RBL1	0.202623
GHRH	0
VSTM2L	0.468553
TTI1	0.693126
FAM83D	0
TOP1	-0.0722115
L3MBTL1	-0.0866749
SGK2	0.370795
IFT52	0.0311041
MYBL2	0
PKIG	0.626744
ADA	0
SDC4	-0.423105
PIGT	-0.188503
DNTTIP1	0.541184
UBE2C	0
SNX21	-0.27922
ZSWIM1	0
NEURL2	-0.25727
CTSA	0.30237
PLTP	0
SLC12A5	-0.176599
SLC13A3	0.117143
SULF2	-0.122032
AL139351.3	1.79127
PREX1	0
ZNFX1	0
RNF114	-0.305747
SNAI1	-0.225368
UBE2V1	-0.0395453
TMEM189	0.05885
CEBPB	-0.376443
PTPN1	-0.131786
AL133230.1	0
PARD6B	-0.0422078
DPM1	-0.455542
ATP9A	-0.0077916
BCAS1	0
PFDN4	0.299365
AURKA	0.0884599
TFAP2C	0.284134
RAE1	0.192813
RBM38	0
PCK1	0
PMEPA1	-0.0388832
APCDD1L-DT	0.279156
CTSZ	0
SYCP2	0.294336
SLCO4A1	0
NTSR1	0
COL9A3	0
NKAIN4	0.891364
COL20A1	0.32911
KCNQ2	0.289808
PTK6	0
STMN3	0.0445583
SLC2A4RG	-0.461886
ZBTB46	-0.031663
TPD52L2	0
ZNF512B	0
SAMD10	0
PRPF6	0.202907
TCEA2	-0.393874
RGS19	0
GATD3B	-0.193429
LINC02246	0.224378
NRIP1	0.494635
CXADR	0.928332
BTG3	-1.7871
APP	0.0150519
ADAMTS5	0
LTN1	-0.186125
BACH1	-0.163581
GRIK1	-0.956378
SOD1	0.236011
SCAF4	0.094926
MIS18A	0.00110233
URB1	0.463549
EVA1C	-0.0672963
TCP10L	-1.19186
C21orf62-AS1	0.147476
GART	0.251702
MRPS6	0.369377
LINC00310	-0.71805
KCNE2	0
SMIM11A	-0.678777
RCAN1	0.481769
RUNX1	-0.893805
SETD4	0.866405
CBR3	0
MORC3	0.0174169
CHAF1B	1.11802
AF129408.1	0
SH3BGR	-0.581639
MX2	0
MX1	-0.70308
RIPK4	0
C2CD2	0
AP001628.1	0
CBS	0
SIK1	0
HSF2BP	-0.852462
CSTB	-0.507521
RRP1	0.063289
GATD3A	0.918831
PFKL	-0.275528
ITGB2	0
AL133492.1	-0.0857496
MCM3AP	0.568134
C21orf58	0.0553339
S100B	0.357715
DUXAP8	0.234421
AC006946.2	0
ATP6V1E1	0.252053
USP18	1.95382
DGCR6	-0.226269
PRODH	0
LINC01311	0
SLC25A1	0.28098
HIRA	0.199287
UFD1	0
CDC45	0
AC006547.1	0.41895
DGCR8	0.109678
RTN4R	0
KLHL22	0.265481
AIFM3	0
HIC2	0.0241615
YPEL1	0.598456
MAPK1	-0.499281
TOP3B	-0.271552
ZNF280B	-0.661083
RSPH14	-0.793904
PCAT14	-1.04891
AP000345.2	-0.270624
VPREB3	0.941274
CHCHD10	-0.746896
MIF	-0.350117
CABIN1	-0.244368
SUSD2	0
ADORA2A	0.763626
ADORA2A-AS1	-0.522736
LRRC75B	1.25122
AL022329.2	1.58638
ASPHD2	0.261597
HPS4	0.210177
LINC01422	0.170228
CHEK2	0.419401
Z93930.2	0.00939909
EWSR1	0.291255
NEFH	0
THOC5	-0.137031
NIPSNAP1	-0.0232912
LIF	0
CASTOR1	0
TBC1D10A	0.509793
RNF215	-0.191267
SEC14L2	1.09737
MTFP1	0.666314
OSBP2	-0.474034
LIMK2	0.635791
PIK3IP1	0.966157
PIK3IP1-AS1	0
PATZ1	0.0341062
HMGXB4	0.128743
HMOX1	0
MCM5	0.541694
APOL4	0.773792
APOL2	0.436609
APOL1	0
SSTR3	0
RAC2	0
SH3BP1	-0.0682293
Z83844.2	0.130795
LGALS1	0.507258
AL022311.1	0.454417
BAIAP2L2	-0.31365
MAFF	-0.927638
CSNK1E	-0.0309191
KDELR3	0.154992
DMC1	0
CBY1	-0.050018
AL021707.2	-0.888
TOMM22	0
NPTXR	0
CBX6	0.551533
APOBEC3B	0
PDGFB	0
ATF4	-0.958614
TNRC6B	0.341566
SGSM3	0.178772
DNAJB7	0
RBX1	-0.440124
EP300	0.0656601
CHADL	0
ACO2	-0.249005
POLR3H	0.727341
CSDC2	0.421602
PMM1	0.652354
XRCC6	-0.112886
CENPM	-0.272899
WBP2NL	-0.011537
NAGA	0.668516
CYP2D6	0.769492
CYB5R3	-0.229421
TTLL1	0
TSPO	1.16902
Z97055.2	-1.10055
SULT4A1	0.538131
PRR5	-0.0268242
ARHGAP8	0
PHF21B	0.222411
KIAA0930	1.04905
SMC1B	0.826419
PPARA	0
GTSE1	0.675598
CELSR1	0.138885
TBC1D22A	0.393477
BRD1	0.263094
SELENOO	0.593094
MAPK12	0.930766
MAPK11	0
ADM2	0
LMF2	-0.0575024
TYMP	-0.564884
ODF3B	0
KLHDC7B	0
SYCE3	0
CHKB	-0.248942
MAPK8IP2	0.564036
AKAP17A	0.514688
ZBED1	0.301599
CLCN4	0.261951
MSL3	1.46267
TCEANC	0.376375
TRAPPC2	-0.0744896
GLRA2	-0.398395
FANCB	-0.452468
CA5B	0.302818
RBBP7	0.160279
LINC01456	0.772206
SCML2	-0.0593553
PHKA2	0.0673281
MAP7D2	0.407848
RPS6KA3	-0.165238
SMS	0.326255
SAT1	0.269775
KLHL15	0.298009
GK	-0.165422
DMD	-0.213624
AL592156.2	0
XK	0.431892
DYNLT3	0.0178163
RPGR	0.494844
CXorf38	0.477231
MAOB	-0.287522
KRBOX4	0.306131
RGN	0.368141
SYN1	0
TIMP1	-0.659165
CFP	1.0131
FTSJ1	0.331601
PORCN	0
TBC1D25	-0.134741
WAS	0.768009
SUV39H1	0.131862
HDAC6	0.027638
PIM2	-0.687164
OTUD5	-0.240284
GRIPAP1	0.691968
PRAF2	0.851147
MAGIX	-0.00280211
PRICKLE3	0
SYP	-0.162946
CCDC22	0.627423
FOXP3	0.146488
PPP1R3F	-0.00801487
FAM156A	0.16288
RIBC1	0
Z83745.1	1.14923
SPIN4	0.083199
MSN	0
HEPH	-0.780466
AR	0
IGBP1	0.128011
KIF4A	0
FOXO4	1.30789
IL2RG	0
NLGN3	-0.140601
TAF1	-0.282924
ERCC6L	0.16708
DMRTC1B	2.15901
FAM226B	0
PABPC1L2B	0
FTX	0.529142
ATRX	0.0693098
PGAM4	0
SH3BGRL	0.942306
RPS6KA6	-0.529082
SATL1	0
ZNF711	-0.236996
PCDH19	-0.0353791
CSTF2	-0.0879419
NOX1	0
XKRX	0.325351
TRMT2B	0
TRMT2B-AS1	-0.441946
CENPI	0.109699
DRP2	0
GLA	0.181923
NXF5	-2.34611
Z70719.1	-0.744316
GPRASP1	-0.100539
IL1RAPL2	-0.35349
TSC22D3	-0.258715
ATG4A	0.149423
NXT2	0.028188
ACSL4	-0.183066
AMMECR1	0.812516
AMOT	0
KLHL13	0.210854
DOCK11	-0.14517
LONRF3	1.0097
NKAP	-0.199336
LAMP2	-0.0996273
GLUD2	-1.14514
STAG2	-0.347723
ZDHHC9	-0.189563
AL034405.1	-0.15755
UTP14A	0.11818
AIFM1	-0.6171
Z82195.3	0.635084
RAP2C	-0.133829
HPRT1	0
SMIM10	0
SMIM10L2B-AS1	1.57983
MMGT1	0.893163
SLC9A6	-0.204433
FHL1	0
AL683813.1	0.0368237
HMGB3	1.61291
MAGEA2	0
PNMA3	1.09381
PNMA6A	-0.678955
HAUS7	0.49121
ATP2B3	0.898461
SLC6A8	-0.0837278
HCFC1	0.428998
IRAK1	1.45134
MECP2	-0.436225
EMD	0.814328
PLXNA3	0.685133
G6PD	0.434855
DKC1	0.00764614
BRCC3	0
AC234781.1	0
AC010889.1	-1.7257
AL592183.1	1.67825

### Sheet: Human_BC_M_ClockGenes
gene	coefficient
AL627309.1	0
AL645608.6	0
LINC02593	0
SAMD11	0
PLEKHN1	0
HES4	-0.4673
ISG15	-0.101372
SDF4	0
C1QTNF12	0
ACAP3	-0.387452
AL391244.2	0
ANKRD65	0.677817
VWA1	0
ATAD3B	0
ATAD3A	-0.0800001
FNDC10	0
MMP23B	0
SLC35E2B	0.805948
SLC35E2A	0
GNB1	0.0288609
TMEM52	0
GABRD	-0.52797
PRKCZ	0
AL590822.2	-0.112861
AL590822.1	-0.00812128
MORN1	0
PEX10	0.491465
AL139246.5	1.01504
TNFRSF14	0
ARHGEF16	0
MEGF6	0
AL513320.1	0
TP73	0
C1orf174	-0.117542
AJAP1	0
NPHP4	0
KCNAB2	-0.111163
CHD5	0.63998
RNF207	-1.36634
ICMT	1.18486
GPR153	0
ACOT7	0
ESPN	0.233477
TNFRSF25	0
PLEKHG5	0
DNAJC11	0
CAMTA1	1.36724
PER3	0.827439
TNFRSF9	0
ERRFI1	0
AL034417.2	1.28394
RERE	0.138198
SPSB1	0
CTNNBIP1	-0.329222
PGD	0
CASZ1	0
MTOR	-0.133714
FBXO2	0
FBXO44	0
MTHFR	0.207869
PLOD1	-0.270723
MIIP	-0.0112981
FHAD1	0
CASP9	-0.411347
AGMAT	0.434526
PLEKHM2	0
SLC25A34	0
CLCNKA	0.698551
NBPF1	0
ATP13A2	0
PADI2	-0.908336
RCC2	-0.569914
ARHGEF10L	0.314211
AKR7A3	0
AKR7A2	-0.28099
SLC66A1	0
CAPZB	0.254036
NBL1	0.591163
TMCO4	0
VWA5B1	-1.6137
PINK1	0.229864
ECE1	-0.898906
ALPL	0
RAP1GAP	-1.1806
USP48	0.597132
HSPG2	-0.720708
CDC42	0
WNT4	0
EPHA8	1.11751
C1QA	0
KDM1A	-0.029261
AL109936.6	-0.485809
E2F2	0
FUCA1	-0.786261
IFNLR1	0.872083
RUNX3	0
AL031432.4	1.52868
RHCE	-0.139248
LDLRAP1	0.160514
MAN1C1	-0.0635951
SELENON	0.614764
PAQR7	1.20169
STMN1	-0.688338
PDIK1L	0.119595
CNKSR1	0
CEP85	0.0694999
HMGN2	0.20155
RPS6KA1	0
ARID1A	0.206517
SFN	0
SLC9A1	0.371394
SYTL1	0
WASF2	0
IFI6	-3.53934
FAM76A	-0.746229
STX12	-0.181148
PTAFR	0
TRNAU1AP	-0.505473
TMEM200B	0
MECR	-0.258318
PTPRU	0.348203
LAPTM5	0
ZCCHC17	0.0644837
COL16A1	0
KHDRBS1	-0.125792
TMEM39B	0.304963
KPNA6	-0.245337
IQCC	-0.273493
HDAC1	-0.702288
MARCKSL1	0.373088
TSSK3	0.91508
ZBTB8OS	0.113374
RNF19B	-0.346382
AZIN2	0.437061
ZNF362	0.47262
PHC2	0.196387
DLGAP3	1.40669
TMEM35B	0
SFPQ	1.70003
KIAA0319L	0.387465
TFAP2E	-0.635434
CLSPN	-0.407302
AGO4	0.242647
AGO1	0.231531
AGO3	-0.323084
OSCP1	-0.388463
ZC3H12A	0
CDCA8	-0.922005
INPP5B	0.421618
AKIRIN1	0.172208
PPIE	0.28603
TRIT1	0.905626
MFSD2A	0
RLF	0.661156
ZMPSTE24	-0.64022
COL9A2	0.53661
RIMS3	0.285179
CITED4	0
CTPS1	-0.55315
SLFNL1	0
SCMH1	0.384822
RIMKLA	0.0189412
ZMYND12	1.03976
YBX1	-0.509153
C1orf50	-0.596948
TMEM269	0
ZNF691	0
SLC2A1	-0.36928
SLC2A1-AS1	-0.833479
CDC20	0
ELOVL1	0
SZT2	-0.1714
PTPRF	0
ARTN	-0.841666
ATP6V0B	-0.453226
B4GALT2	0.385696
CCDC24	0.708581
SLC6A9	0.569857
DMAP1	0.0896962
TMEM53	-0.178375
ARMH1	0
KIF2C	-0.81958
PLK3	-1.01655
PTCH2	0
EIF2B3	0.0701248
ZSWIM5	-0.261163
HPDL	0
MMACHC	-0.613096
PRDX1	0.0679351
NASP	-0.789986
GPBP1L1	-0.140045
IPP	0
PIK3R3	-0.67639
TSPAN1	0
RAD54L	-0.942243
LRRC41	0.105642
MKNK1	0.690438
ATPAF1	0.0375587
CYP4X1	1.78059
STIL	0.300526
FOXD2	0
SLC5A9	0.816423
AGBL4	0.614541
AL645507.1	-0.966611
CDKN2C	-0.0866787
TTC39A	0
EPS15	-0.208696
AC104170.2	0
AL050343.2	0
KTI12	0
ZFYVE9	0.165713
ORC1	0
GPX7	0
ECHDC2	0.382952
SLC1A7	0.0633023
LRP8	-0.194446
LINC01771	0
HSPB11	0.141438
CYB5RL	0.0492231
PRKAA2	-0.184387
AC099791.2	0.105643
PATJ	-0.205061
USP1	0.347639
DOCK7	-0.591436
AC103923.1	-0.273955
ALG6	0.584225
PGM1	0.526612
AK4	1.02228
LEPR	-0.837893
GADD45A	-1.48139
DIRAS3	0
DEPDC1	0
CTH	-0.949599
AL354872.2	0
LINC02796	0.58291
LRRIQ3	-0.136478
FPGT	0.830339
TNNI3K	0.895133
PIGK	0.0534468
AK5	0
FUBP1	-0.607449
DNAJB4	-0.248722
PTGFR	-0.4227
LINC01725	-0.316796
SSX2IP	-0.730222
BCL10	-0.833183
AL445438.1	0.795019
PKN2	-0.133573
GBP3	0
GBP1	0
GBP2	0
BARHL2	0
LINC02609	0.966625
CDC7	0.613324
TGFBR3	0
RPAP2	-0.03151
RPL5	0
CCDC18-AS1	-0.184618
DR1	-0.233569
BCAR3	0.285414
GCLM	0.119523
AC105942.1	0.7334
FRRS1	0
SASS6	0.460825
TRMT13	-0.0153298
RTCA-AS1	0.242881
PRMT6	0.364524
TAF13	-0.991026
KIAA1324	-0.111671
PSRC1	-2.07399
MYBPHL	0
ATXN7L2	0
GSTM4	0.18427
CSF1	0
AL160006.1	-0.572205
SLC6A17	0.114204
KCNC4	1.98933
KCNA3	0
CHI3L2	-0.5781
OVGP1	0
AL390195.1	0.647018
ST7L	0.287412
MOV10	0
AL603832.1	0.40794
RHOC	0.977585
PPM1J	0
DCLRE1B	-0.0275271
HIPK1-AS1	0
HIPK1	-0.205202
SYT6	0
NRAS	0
CSDE1	-0.252135
NGF	0
ATP1A1	0.0264231
TRIM45	-0.904286
WARS2	0
ZNF697	1.85558
PHGDH	0
NBPF26	-0.0723216
FAM72B	0
SRGAP2-AS1	0
FAM72D	0
PDZK1	-0.0976301
RNF115	-0.388544
ITGA10	-0.483161
NBPF12	0.729696
AC245297.2	-1.6123
HIST2H2BF	-1.02322
AC243772.2	0
SV2A	0
AC244033.2	0.80672
VPS45	0.402494
PLEKHO1	0
ANP32E	-0.260005
TARS2	-0.0467841
FALEC	0.301783
ADAMTSL4	-0.0843507
MCL1	0
CTSS	0
SETDB1	-0.17261
CERS2	-0.797109
MINDY1	0
BNIPL	0.194925
PI4KB	0
RFX5	0
CGN	-0.356846
TUFT1	0
THEM4	0.886902
HRNR	0
S100A6	0.0606509
S100A13	0
S100A1	0
CHTOP	0.148495
SLC27A3	-0.629485
CRTC2	-0.160741
TPM3	-0.465753
IL6R	0
AL592078.2	0
PBXIP1	1.31536
SHC1	0
CKS1B	-0.114139
DCST1	0.526842
ADAM15	0.135921
EFNA3	0
EFNA1	0
GBA	-0.0307111
CLK2	-0.449505
SYT11	0.307457
RIT1	-1.07978
AL355388.2	0
UBQLN4	-0.192663
MEX3A	0
LMNA	0.145679
SEMA4A	0.0820482
SLC25A44	0
BGLAP	0
PAQR6	-0.0239131
C1orf61	1.62518
IQGAP3	0
HAPLN2	0.68154
BCAN	0.496382
NES	0
CRABP2	0
SH2D2A	-0.169439
NTRK1	-0.759292
ETV3	0
IFI16	0.176102
AIM2	0.108401
ACKR1	1.19123
AL590560.2	0.306942
IGSF8	0.730424
AL121987.2	0
DCAF8	1.12396
F11R	2.1274
KLHDC9	0.964161
USP21	-0.0450269
B4GALT3	1.04412
ADAMTS4	-2.66377
FCER1G	0
SDHC	0
AL592295.3	0.0213366
HSPA6	1.80263
ATF6	0.229314
NOS1AP	-0.484947
UHMK1	-0.135747
RGS4	0.505321
RGS5	-0.118378
NUF2	0.540975
RXRG	0.0368538
TADA1	0
MAEL	0.534762
POU2F1	-0.220043
SFT2D2	0
ATP1B1	0.453421
BLZF1	0.758249
BX284613.2	0.160704
AL031599.1	-0.644919
ZBTB37	-0.365111
TNR	-1.02161
LINC02803	-0.273286
C1orf220	0.0547083
TOR1AIP1	-0.259481
QSOX1	0.569614
ACBD6	-0.429065
KIAA1614	0.493551
MR1	0
GLUL	1.14269
RNASEL	-0.04067
RGS8	-0.21682
NPL	0.654862
DHX9	-0.303919
EDEM3	0
RNF2	-0.276394
IVNS1ABP	0.307762
PTGS2	0
BRINP3	-1.11877
AL390957.1	1.14097
GLRX2	-0.337021
B3GALT2	0.154982
LINC01031	0.136375
AL136456.1	-1.77361
ASPM	0
ZBTB41	0.475266
LHX9	0
KIF14	0
KIF21B	-0.164213
TNNT2	1.30192
PHLDA3	0
CSRP1	2.17961
RNPEP	0.449188
ELF3	0
GPR37L1	0
UBE2T	-0.182898
CYB5R1	-0.418841
PPFIA4	-0.259138
ADORA1	-1.04293
BTG2	-0.216025
PRELP	-0.59312
SOX13	1.72221
ETNK2	0
PLEKHA6	0.547169
PPP1R15B	-0.3711
AL512306.3	-0.400788
LRRN2	-0.287802
CNTN2	0
TMEM81	0
NUAK2	3.81167
LEMD1	0.0130884
BLACAT1	0
CDK18	0.319621
SLC45A3	0
RAB7B	3.50448
RASSF5	-0.0612251
EIF2D	0.244629
DYRK3	-0.555753
MAPKAPK2	-0.264169
YOD1	-0.987628
CD55	0.6971
PLXNA2	-0.507269
C1orf74	0
UTP25	0
RD3	0.0381513
AC105275.1	0
NEK2	0.118339
DTL	0
ATF3	-1.54772
NSL1	1.06635
TATDN3	0
PROX1	1.40096
LINC02775	-0.739116
SMYD2	0.971311
CENPF	0.666501
USH2A	-1.46335
TGFB2	0.339799
SLC30A10	0
IARS2	0.924778
C1orf115	0.190823
DUSP10	-0.16291
TAF1A	-0.27513
AIDA	-0.155833
TP53BP2	0.110672
CNIH3	-0.211571
LBR	-0.407704
EPHX1	0
SDE2	-0.477214
AL512343.2	0
LINC01703	0
LIN9	-0.673279
PARP1	0.251037
PSEN2	-0.227657
ZNF678	-0.337826
GJC2	0
AL117350.1	0
ACTA1	0
NUP133	-0.0126397
ABCB10	0
COG2	0.466515
AGT	0
C1orf198	0
GNPAT	0.739966
SPRTN	-0.105631
EGLN1	0.183568
SIPA1L2	0.173402
B3GALNT2	-0.701438
GNG4	-0.114295
LYST	0.00977507
LINC02768	0
GPR137B	-0.992823
LGALS8	-0.0859246
EXO1	0
CEP170	-0.180673
AKT3	1.49149
AKT3-IT1	0
KIF26B	-0.232081
AL591623.1	-0.468279
AL390728.5	0.212672
PXDN	3.05126
LINC01250	0.355649
AC019118.2	0
RNASEH1-AS1	0.92613
SOX11	-2.06845
RNF144A	-0.926969
ID2	1.01201
KIDINS220	-0.303979
GRHL1	0
AC104794.3	0.581654
CYS1	-0.128332
RRM2	0
HPCAL1	-0.0321211
RN7SL832P	0
C2orf50	-0.0650833
SLC66A3	-1.34563
E2F6	0
GREB1	-1.25242
AC064875.1	-2.64036
AC093912.1	-1.7806
LINC00276	-2.70662
SMC6	0.0312983
WDR35	0
TP53I3	0
CENPO	0
ADCY3	0
DNAJC27-AS1	0
EFR3B	-0.0763167
DNMT3A	0.156683
DTNB	0.511387
KIF3C	-0.222173
HADHB	0.137338
AC010896.1	3.87509
OTOF	-1.37894
KCNK3	0.0562024
CENPA	-0.283021
DPYSL5	0
MAPRE3	-0.295375
KHK	-0.929959
CGREF1	-0.477538
KRTCAP3	-0.118838
IFT172	-0.472014
SUPT7L	0.288384
SLC4A1AP	0.32794
PLB1	0
AC092164.1	1.33908
ALK	0.211759
AC016907.2	-0.000500135
YPEL5	-0.876951
DPY30	0
AL133243.2	0.404797
RASGRP3	0
AC017050.1	0
CRIM1-DT	0.16517
CRIM1	0.463173
QPCT	0
HNRNPLL	-0.70637
GALM	1.03821
SRSF7	-0.618506
ARHGEF33	-0.366805
AC007684.2	0
MAP4K3-DT	0.266141
TMEM178A	-0.281043
SLC8A1	-0.618437
AC007317.1	0
PKDCC	0.603422
MTA3	0.491853
ZFP36L2	0
DYNC2LI1	0.471299
LINC01833	-0.361703
AC012354.1	-0.622856
ATP6V1E2	-0.294063
TTC7A	0.706759
MSH2	-0.753017
FOXN2	-1.06636
PPP1R21	0.457877
AC007402.1	-0.631895
AC139712.3	0
AC010967.1	-1.31906
ASB3	0.296386
AC008280.3	0
EML6	-0.104169
RPS27A	-1.01556
PNPT1	-0.067321
EFEMP1	-0.028144
AC132153.1	0.989516
VRK2	0
LINC01185	0
KIAA1841	0.0991019
B3GNT2	-0.464956
ACTR2	-0.13017
WDR92	0.0838552
FBXO48	1.94161
GFPT1	0.0171495
AAK1	0.315487
ANXA4	0
MXD1	-0.121599
TIA1	-0.0860474
TGFA	0.836981
ADD2	0.467504
FBXO41	0.0311284
STAMBP	0.297858
AC073263.1	-0.334574
MOB1A	-0.744972
SLC4A5	-0.368175
C2orf81	0
WDR54	-0.0113418
LBX2	0
HTRA2	0.617853
M1AP	-2.27777
AC007387.3	0
AC007387.2	-1.64312
HK2	-0.0309596
LRRTM4	-0.122247
SH2D6	-0.769013
ST3GAL5	0
IMMT	0.104341
RNF103	-0.487935
RMND5A	-0.373888
PLGLB1	-0.471488
KRCC1	0.857513
THNSL2	1.59237
AL845331.2	1.73863
FAHD2A	-0.0620564
STARD7	-0.633369
TMEM127	0.789998
NCAPH	0.327618
ACTR1B	0.59037
AC092675.1	0.361366
TSGA10	0.204488
AC079447.1	0.802639
LIPT1	1.6604
REV1	-0.330484
AFF3	0.329503
LINC01104	-1.14679
NPAS2	-0.0905065
TBC1D8	0
RNF149	0.292246
CREG2	0
RFX8	2.51665
MAP4K4	0.985673
MFSD9	-1.05789
TMEM182	0
ECRG4	0
RGPD3	-1.24929
ST6GAL2	1.95173
LINC01886	0.891755
GCC2	-0.27026
RANBP2	0.126321
SEPTIN10	-0.72419
SOWAHC	-0.134132
NPHP1	0.958583
BUB1	-0.0558939
BCL2L11	0.692461
ANAPC1	-0.340027
MERTK	1.61266
FBLN7	1.57579
ZC3H6	0.664781
TTL	0.568767
CHCHD5	-0.48583
SLC20A1	0.17658
CKAP2L	0
PAX8-AS1	0.203893
CBWD2	-0.390108
PGM5P4-AS1	-0.0078788
RABL2A	-0.0897835
ACTR3	-0.379123
AC009404.1	0
CCDC93	0.409579
C1QL2	-0.101799
C2orf76	0
CFAP221	0.188143
NIFK-AS1	0.0124695
AC012508.2	0
SFT2D3	-0.179815
AMMECR1L	0.678119
PTPN18	0.672326
AMER3	0
ARHGEF4	-0.610006
TUBA3D	0
MCM6	0
NXPH2	-0.674578
KYNU	0
ZEB2	0.681509
TEX41	-0.399559
MMADHC	-1.03615
RND3	0
LINC01920	0
AC104777.1	0
RBM43	1.9764
AC012443.2	0
PRPF40A	-0.840632
NR4A2	1.16278
GALNT5	0
ACVR1	-0.160397
AC013731.1	0
DAPL1	0
WDSUB1	0.72778
AC009961.1	0.157156
PLA2R1	0
AC009299.3	0.320089
SLC4A10	0.129813
DPP4	-0.0682984
IFIH1	0
COBLL1	0.179074
AC073050.1	-0.394521
B3GALT1	-0.871301
SPC25	0
LRP2	-0.22843
BBS5	0.0308874
KLHL23	1.55308
MYO3B	0
AC007405.1	0.358909
ERICH2	0
GAD1	0.318826
DCAF17	0.477867
AC078883.1	0.282903
CDCA7	0
SP3	0.112307
GPR155	0.268719
CHN1	0.217191
ATF2	-0.263323
AC079305.3	0.302951
NFE2L2	-0.0174231
TTN	0.277068
AC009478.1	-2.80441
LINC01934	-0.607516
ITGA4	2.54776
DUSP19	0
AC021851.2	-0.982709
AC096555.1	-0.776788
AC009315.1	1.53371
ITGAV	-0.126292
COL5A2	-1.42566
ASNSD1	0
ANKAR	0.445521
MSTN	0
NAB1	0.741563
GLS	-0.122856
STAT1	-1.90986
CCDC150	-2.14153
PGAP1	0.3573
SF3B1	-0.363992
HSPD1	0.939261
MARS2	0.303227
SATB2	-0.485394
KCTD18	0.550844
CLK1	-0.360022
TRAK2	-0.757074
FZD7	0
KIAA2012-AS1	0
SUMO1	-0.530383
FAM117B	-0.396915
ICA1L	0.305294
EEF1B2	-0.256985
CREB1	0.296062
IDH1	-0.560685
CPS1	1.08714
BARD1	0
AC072062.1	4.86038
MREG	-0.619173
PECR	0
TMEM169	0.428757
XRCC5	0.175023
SMARCAL1	-0.213476
AC098820.1	-0.85928
IGFBP2	0
IGFBP5	-0.531594
CXCR2	0
ARPC2	-0.240326
TMBIM1	-1.64313
CTDSP1	0.359023
USP37	0
CNOT9	-0.316154
CYP27A1	0.510544
CFAP65	0
CNPPD1	0
GLB1L	0.10992
STK16	0.104177
DNPEP	0.625706
SPEG	0
CHPF	0
TMEM198	-0.661919
OBSL1	-0.152238
INHA	-0.287872
STK11IP	-0.0175968
PAX3	0
ACSL3	-0.327602
AP1S3	0
SERPINE2	0.00929436
AC073052.2	0.0908776
NYAP2	0.160747
IRS1	0.345898
COL4A4	-0.0429762
COL4A3	0.215346
LINC01807	2.32433
SLC16A14	0.330484
AC009950.1	0
SP140	0
B3GNT7	-0.431839
EIF4E2	-0.193663
INPP5D	-2.5625
ATG16L1	-0.0349834
HJURP	0
AC010148.1	0
AGAP1	-0.124883
AC012063.1	0
COL6A3	0
MLPH	0
AC104667.1	2.7051
LRRFIP1	-0.575738
RAMP1	1.88897
SCLY	0.0903304
ILKAP	0.347489
HES6	0.401857
PER2	0.477997
HDAC4	-0.408008
GPC1	0.565335
DUSP28	-0.322658
CAPN10-DT	0.0139011
GPR35	-1.22964
PASK	0
ANO7	0.767349
HDLBP	0.901857
THAP4	0.913945
D2HGDH	0.618026
ITPR1	0
BHLHE40	0.754176
AC069277.1	-3.37236
SSUH2	0
OGG1	0.181399
TADA3	0.350461
TTLL3	0
IL17RE	0
IL17RC	0.38902
PRRT3	-0.14781
PRRT3-AS1	0
FANCD2	-1.15539
IRAK2	0.726352
SLC6A11	-0.622978
SLC6A1	0.211678
TAMM41	-0.250134
PPARG	-0.0731552
TSEN2	-0.266082
CAND2	0
IQSEC1	0.502604
NUP210	0
HDAC11	0
TMEM43	-0.276641
XPC	0.158169
RBSN	0.18522
SH3BP5	0.180356
METTL6	0
HACL1	0
AC090945.1	0.0609891
SATB1	0
RAB5A	-0.690552
SGO1-AS1	0
AC099753.1	0
UBE2E1	-0.187032
NR1D2	-0.618215
TOP2B	0.238694
NEK10	-0.993543
CMC1	0.417676
RBMS3	0
TGFBR2	-0.478097
STT3B	-0.519943
ZNF860	0
GPD1L	-0.0799676
TRIM71	-0.720233
TMPPE	-0.928313
CRTAP	0.918283
FBXL2	0.233404
UBP1	-0.350648
TRANK1	0.124945
EPM2AIP1	0.58782
MLH1	0.122899
ITGA9-AS1	-0.600435
CTDSPL	0.700638
VILL	0
DLEC1	0
XYLB	0.880492
ACVR2B	0.551724
TTC21A	0
CSRNP1	0
SLC25A38	-0.166999
MYRIP	0.000665603
EIF1B-AS1	0.751664
ENTPD3-AS1	0.149099
ZNF621	0.469661
CTNNB1	0.0485082
ZNF662	0
SNRK-AS1	0.451155
AC104187.1	0
ZKSCAN7	0.248016
ZNF197	0.118809
KIF15	0
TMEM158	-0.229775
LIMD1	-0.161684
SACM1L	-0.403886
CCR3	-0.0297193
ALS2CL	0
KIF9-AS1	0
SCAP	-0.520695
CSPG5	0.321869
CDC25A	0
TREX1	0
PFKFB4	-1.33565
COL7A1	-0.284704
UQCRC1	0
SLC26A6	-1.71309
PRKAR2A	0.162045
IMPDH2	-0.192916
QRICH1	0.0407963
QARS	0
KLHDC8B	-0.0226149
RHOA	0
DAG1	0
BSN-DT	0.453747
GMPPB	-1.10494
TRAIP	-0.393939
MST1R	0.11684
GNAI2	-0.220884
U73166.1	-1.40576
NAA80	0.0901551
HYAL1	-0.360011
HYAL2	0.990144
RASSF1	-0.935248
ZMYND10	0
CACNA2D2	-0.403414
C3orf18	0.177119
MAPKAPK3	0
ABHD14B	-0.0333087
POC1A	0
GLYCTK	-0.139548
PHF7	1.02551
TNNC1	0
NT5DC2	0.912613
PBRM1	-0.374781
GNL3	-0.357062
NEK4	0.107863
SFMBT1	0.358769
PRKCD	0
CACNA1D	0.156726
AC012467.2	0.0995683
CACNA2D3-AS1	0
WNT5A	-1.91147
HESX1	-0.871124
AC093928.1	0
PDE12	0.854486
ARF4	0.183756
DENND6A	0
ABHD6	-0.241135
FAM107A	0.888968
C3orf67-AS1	0
AC126121.3	1.62091
FHIT	0.10148
FEZF2	-0.504478
SYNPR	0
PRICKLE2-AS2	1.8374
LRIG1	-0.940333
KBTBD8	0
TAFA4	-0.0162904
LINC00877	0.0112582
RYBP	-0.196404
PPP4R2	0.0360233
ZNF717	0.341325
ROBO2	-0.974698
AC108690.1	-4.02167
POU1F1	0
ARL6	-0.901291
CLDND1	-1.15053
DCBLD2	0.404245
COL8A1	-0.905828
TBC1D23	-0.284894
NIT2	0
ABI3BP	-0.0788522
ZBTB11-AS1	0.0638518
NXPE3	0.0342879
NFKBIZ	0
ALCAM	1.9322
CBLB	0.151804
CD47	-0.144375
MYH15	0
CIP2A	-1.05287
NECTIN3	-0.302725
BTLA	0
CCDC80	0.326714
NAA50	-0.306252
ATP6V1A	-0.526761
GRAMD1C	0
CCDC191	0.282333
ZBTB20	0.413063
AC068633.1	0
B4GALT4	0
POGLUT1	0.0215101
MAATS1	1.0029
GSK3B	0.493223
FSTL1	-1.02251
POLQ	-0.37437
EAF2	0
SLC15A2	-0.117898
PARP9	-0.427656
DTX3L	0
PARP15	0
PARP14	0.981633
SLC49A4	0.0124356
SEC22A	0.0146735
ADCY5	0
MYLK-AS1	-0.521766
MYLK	-0.718258
SLC12A8	0
ZNF148	-0.00448354
LINC02614	0.368383
AC063919.1	0
KLF15	0.0483191
PLXNA1	0.11729
MCM2	0
AC023593.1	0
PODXL2	0.174903
ABTB1	0.298573
MGLL	0
KBTBD12	0.544381
ACAD9	-0.637498
RAB43	-1.09188
H1FX-AS1	0.438878
MBD4	0.278206
IFT122	0.00815866
RHO	0.261722
ATP2C1	-0.0336318
TOPBP1	-0.470836
RAB6B	-0.24646
MSL2	0.639663
NCK1-DT	0.0734343
MRAS	0.2174
RBP2	-0.631192
NMNAT3	-0.0488399
TFDP2	-0.00101855
XRN1	0.151309
ATR	-0.522364
PAQR9	-0.115093
DIPK2A	-0.439943
PLOD2	0.716827
ZIC4	-1.66676
ZIC1	-2.05121
AGTR1	0
HLTF	-0.533024
CP	-0.287971
AC117386.2	0
SELENOT	-0.393416
GPR171	0
MBNL1-AS1	0
RAP2B	0
MME	0
LEKR1	0.745691
PTX3	0
SCHIP1	0
IL12A-AS1	-0.520706
SMC4	-0.476115
TRIM59	-1.16637
PPM1L	0
PDCD10	-0.345868
SERPINI1	-0.12049
MECOM	-2.02926
TERC	0
LRRC34	0
PHC3	-0.0393319
PRKCI	0.104815
SKIL	0
CLDN11	0
EIF5A2	0
TNIK	-0.197487
TNFSF10	0
NCEH1	-0.485069
AC117453.1	0
ZMAT3	-0.164054
AC076966.2	0.141712
MFN1	0.670519
USP13	-0.237311
SOX2	-0.0945891
MCCC1	-0.272589
LAMP3	-0.0277506
KLHL24	-0.499301
YEATS2	0
PARL	0.101922
VWA5B2	0
ALG3	0
CAMK2N2	1.61414
ECE2	0.88804
FAM131A	-0.0911332
C3orf70	1.07825
EHHADH	0
AC099661.1	0.385798
SENP2	0.252099
ETV5	-0.17421
RFC4	-0.0184125
RPL39L	0.656333
RTP4	0
SST	0
BCL6	-0.337222
TP63	-4.65408
P3H2-AS1	0.513698
ATP13A4	0.0587798
OPA1	0.0848488
LINC02028	0
HES1	0.285741
LINC00884	0
XXYLT1	0
APOD	0
TNK2	0.654444
TCTEX1D2	0.685679
SENP5	0.706965
LINC02012	-1.08946
BDH1	0.269817
LMLN	0.277833
ZNF595	-0.452333
AC253576.2	0
AC079140.6	-0.652792
TMEM271	0.3553
AC139887.4	0
AC139887.2	1.54406
CPLX1	0.637244
TMEM175	-0.728082
IDUA	-0.493448
CTBP1-DT	0.224628
UVSSA	0.194479
FAM53A	0
TACC3	0
FGFR3	0
NAT8L	0
HAUS3	0.101211
MXD4	0.376516
ZFYVE28	0.412866
AL158068.2	-0.18312
ADD1	0.597156
MFSD10	-1.45673
GRK4	-0.824359
HTT	0.164341
MSANTD1	0
RGS12	0
STK32B	0
CRMP1	0.171403
JAKMIP1	-2.91764
LINC02482	1.46536
S100P	0
SORCS2	0.359507
SH3TC1	1.18207
ACOX3	0.567956
HMX1	-0.740586
WDR1	-0.0461044
CPEB2	0.122613
CD38	0
AC097515.1	-1.52387
LDB2	-0.858175
NCAPG	2.56286
LCORL	-0.0219765
PPARGC1A	-0.460136
ANAPC4	0.0132863
PCDH7	0.369548
KLF3-AS1	-0.384526
TMEM156	0
KLHL5	0.209874
WDR19	0
N4BP2	0.139817
UCHL1	-0.104217
LIMCH1	0.261052
TMEM33	0
AC106052.1	0.200691
AC096586.1	0
GABRG1	0
GABRA2	0.346686
CORIN	-0.393234
AC107068.1	0
SLAIN2	0
LINC01618	0.23702
AC023154.1	1.68075
PDGFRA	0
KDR	-0.581011
SRD5A3	0.130659
CLOCK	0
IGFBP7	0.679721
ADGRL3	-2.19918
GNRHR	-0.630276
CXCL8	0
EREG	0
AREG	0
RCHY1	0.0160025
THAP6	0.246084
CDKL2	0.607046
CCNG2	0.192358
CNOT6L	-0.376928
PCAT4	2.75111
HNRNPD	0.65991
SCD5	-1.11784
PLAC8	0
HPSE	0
CDS1	0.339705
ARHGAP24	-1.23267
MAPK10	-0.495404
AC093827.4	0.435531
AFF1	0.00842527
PPM1K	-0.106629
HERC6	-0.330542
HERC5	-0.320314
STPG2	-0.841974
LAMTOR3	-0.533183
DNAJB14	0.308023
PPP3CA	0.516494
BANK1	-0.451951
SLC39A8	0
NFKB1	0.347723
CISD2	0.305533
SLC9B1	-0.0547832
BDH2	0
CENPE	-0.335052
TACR3	0.0458002
TET2	-0.385682
RPL34-AS1	0.290278
SEC24B-AS1	-0.00697659
EGF	-0.392984
ALPK1	0
METTL14	-0.173731
SEC24D	0.398071
SYNPO2	0
USP53	0.135179
MAD2L1	-0.360085
NDNF	0.232971
ANXA5	-0.23425
EXOSC9	-0.148481
CCNA2	0
BBS7	0.0949874
IL2	0
IL21	0
BBS12	0.065176
FGF2	-1.065
NUDT6	-0.364065
PLK4	-0.486416
ABHD18	-0.101676
PCDH18	-1.2919
SLC7A11	-1.2977
RAB33B	-0.86218
MAML3	-1.02316
SCOC-AS1	0.993186
UCP1	1.65074
IL15	-0.663712
USP38	0.461546
GAB1	0
ANAPC10	0
SMAD1	0
MAB21L2	0.0314232
FAM160A1	-0.483889
FHDC1	0
MND1	0
AC079298.3	-1.58919
PLRG1	0
CTSO	0.0506957
C4orf46	0
ETFDH	0.772424
FNIP2	-0.0518785
LINC02233	-4.33411
NAF1	-0.190672
NPY1R	-0.565899
NPY5R	0
MARCH1	0
TLL1	-0.961978
DDX60L	-0.447013
CBR4	-0.331855
CLCN3	-0.609467
LINC02275	-1.40977
AADAT	-0.321793
HMGB2	-0.108189
FBXO8	0.0269327
HPGD	0.680082
SPATA4	0
NEIL3	0
AC078881.1	1.19041
CDKN2AIP	-0.816167
ING2	0
HELT	0
ANKRD37	0.554011
C4orf47	-0.910572
AC106897.1	-0.166703
PDLIM3	0
FAM149A	0.610015
CYP4V2	0
AHRR	0
TPPP	0
BRD9	0.490032
TRIP13	0
SLC12A7	0.173311
TERT	0
AC022424.1	0
AC022424.2	1.12276
NSUN2	-0.935099
SRD5A1	-0.313632
ROPN1L	0
AC016575.1	1.89588
FBXL7	0.0936492
LINC02150	1.43068
RETREG1	0.178027
MYO10	-1.75436
BASP1	-0.216147
LINC02223	0
CDH9	0.704761
LINC02109	1.04522
AC025178.1	0
MTMR12	-0.300306
C1QTNF3	0.289348
IL7R	0
SKP2	-0.121294
CPLANE1	-0.344408
RICTOR	-0.457175
TTC33	0.0388027
FBXO4	0.539215
GHR	-1.72027
AC025171.1	0
NIM1K	-0.448458
CCL28	0
LINC02224	-0.754987
AC093292.1	0
AC093297.2	-0.00938609
AC008808.1	-3.58913
AC010478.1	0
ITGA2	-1.25477
MTREX	-0.178128
MAP3K1	0.170163
MIER3	0.31436
PLK2	0
RAB3C	0.196846
DEPDC1B	0
ADAMTS6	-1.68548
CENPK	0
SHLD3	0
PIK3R1	-0.280091
CCNB1	1.75454
CENPH	0
CDK7	0
CCDC125	0.51355
OCLN	0
NAIP	-0.568111
GTF2H2	-1.07314
CARTPT	0.956248
AC063979.2	-0.122306
TNPO1	-0.00763296
UTP15	0
ENC1	0
HEXB	0.0114584
FAM169A	-0.707575
HMGCR	-0.231586
CERT1	-0.119669
SV2C	-1.64099
AC113404.1	0
F2RL1	0
ZBED3	-0.723652
PDE8B	1.22093
AP3B1	-0.134702
SCAMP1	0
LHFPL2	0.0493483
CMYA5	0
DHFR	0
RASGRF2	-0.290493
ZCCHC9	0.789753
AC113383.1	0.106262
TMEM161B	-0.0471825
TMEM161B-AS1	0.175668
MEF2C-AS2	-0.747093
MEF2C-AS1	-1.45428
POLR3G	0
ARRDC3-AS1	1.40799
AC124854.1	-0.917328
MCTP1	0.535531
SPATA9	-0.967283
ELL2	-2.85653
ERAP1	0
AC008906.2	-1.21943
LNPEP	0
RIOK2	-0.782956
RGMB	0
CHD1	-0.151246
LINC02062	0.725417
ST8SIA4	-0.159933
PPIP5K2	-0.107804
C5orf30	0.224145
PJA2	-0.616058
TSLP	0
NREP-AS1	-1.38589
APC	0.00543741
TRIM36	-0.544246
FEM1C	-0.534794
TMED7	0
SEMA6A	-0.650867
LINC00992	0.793268
AC114284.1	0
AC008568.1	0.183417
SRFBP1	0
LOX	0
AC106786.2	0
ZNF608	0.165553
AC093535.1	-0.352396
LMNB1	0.0724197
MARCH3	-0.119209
MEGF10	-0.491037
LINC01184	1.2612
SLC12A2	-0.348321
AC006525.1	2.34303
P4HA2	-0.412677
SLC22A4	0.769962
SLC22A5	0.34754
RAD50	0.502415
IL4	4.29951
HSPA4	0.31306
PPP2CA	-0.340069
CDKL3	0
SEC24A	0
TGFBI	0
SMAD5	0.0167263
KLHL3	0.0501216
HNRNPA0	0.147087
AC106791.1	-0.17294
NME5	0.737985
KIF20A	0
CDC23	0
CDC25C	0
REEP2	-0.0354978
EGR1	-0.452947
ETF1	-0.0674793
HSPA9	-0.0815794
CTNNA1	-0.294068
LRRTM2	0
MATR3	0
NRG2	0.56082
IGIP	0
HBEGF	0
AC008438.2	0
CD14	0.520787
DND1	-0.395899
PCDHA1	0.177759
PCDHA4	0
AC005609.1	0.27573
PCDHA13	0
PCDHAC1	-0.0570936
PCDHB4	1.7215
PCDHB10	-0.366975
PCDHB15	0
PCDHGA1	-0.85098
PCDHGA2	0
PCDHGB1	0
PCDHGA4	-0.583849
PCDHGB3	0
PCDHGA6	-0.352419
PCDHGB5	0.183078
PCDHGB6	0
PCDHGA10	-0.237053
PCDHGB7	0.150528
PCDHGA11	0.89929
HDAC3	-0.0821074
FCHSD1	1.48736
ARAP3	0.265545
AC005753.2	1.01687
PCDH1	0.300459
SPRY4	-0.0549352
FGF1	-0.0930045
ARHGAP26	0
ARHGAP26-AS1	0.81845
NR3C1	1.37052
AC132803.1	-0.707038
PRELID2	-0.378319
PPP2R2B	1.72222
STK32A	-2.28533
JAKMIP2	-0.343512
GRPEL2	-0.175255
GRPEL2-AS1	1.03165
PCYOX1L	0.341801
ARHGEF37	1.18891
PPARGC1B	0.108153
SLC26A2	0.0010209
PDGFRB	-0.744365
CD74	-1.4283
NDST1-AS1	0.362822
SYNPO	1.72123
IRGM	0
GPX3	-0.183436
TNIP1	-0.115355
GM2A	-0.821992
G3BP1	-0.317711
LARP1	0
FAXDC2	-0.0643307
CNOT8	-0.0346777
GEMIN5	0.203755
HAVCR2	0
CYFIP2	0.466075
ADAM19	-0.289856
IL12B	0
PWWP2A	1.23201
PTTG1	-0.0737422
GABRB2	-0.388875
GABRA1	0.215768
HMMR	0
MAT2B	-0.93354
AC026689.1	0.390418
PANK3	-0.30797
INSYN2B	0
NPM1	-0.0934298
NEURL1B	0
DUSP1	0.0650903
ERGIC1	0.296414
AC008429.3	0
NSG2	0.963234
HRH2	0.740077
SIMC1	-0.276266
FAF2	0.322614
CDHR2	0
GPRIN1	1.19607
SNCB	-0.588472
UIMC1	0.278466
ZNF346	-0.0440996
FGFR4	-1.37808
NSD1	0.463596
F12	0
GRK6	0
DBN1	0
DOK3	0
DDX41	0
PROP1	0
N4BP3	0
RMND5B	-0.412766
ZFP2	0.590654
GRM6	0.411059
ADAMTS2	-1.54268
HNRNPH1	-1.62402
AC136604.3	0
MAML1	-0.908132
SQSTM1	0
MRNIP	0.326559
RNF130	-0.143862
MAPK9	0.246645
AC008610.1	0
GFPT2	0
CNOT6	-0.0629098
RACK1	-0.639249
AL035696.3	2.74879
SERPINB1	1.36084
SERPINB9	0.165504
SERPINB6	0.64113
LINC01011	0
NQO2	-0.328423
RIPK1	0.233344
BPHL	-0.239742
AL031963.1	0.0098533
SLC22A23	-1.18885
AL136307.1	0.374891
SSR1	-0.361281
DSP	0.148426
EEF1E1	-0.266733
TFAP2A	0.519941
AL358777.1	0
TMEM14B	-0.350771
AL357497.1	0
SYCP2L	0.0817649
SMIM13	-0.0263173
AL139807.1	0.131211
TMEM170B	-0.351351
GFOD1	0.109912
CD83	-0.0727866
AL009177.1	0
MYLIP	-1.35755
FAM8A1	0.019922
DEK	-0.160457
MBOAT1	0
E2F3	-0.357166
SOX4	-0.0930248
PRL	0
GPLD1	0
ALDH5A1	0.353106
AL031775.1	0
C6orf62	0.385691
GMNN	0
U91328.1	0
AL353759.1	-0.849116
HIST1H2BE	-0.952852
HIST1H4H	-3.78045
BTN3A2	0.323156
BTN2A2	0
BTN3A1	-0.0413278
BTN3A3	2.12665
HCG11	0
ZKSCAN3	0
ZSCAN23	0.0449817
AL121932.2	0.489662
GABBR1	0.301443
TRIM10	0
C6orf136	-0.149951
PPP1R18	-0.422177
NRM	0
IER3	0
DDR1	0
VARS2	-0.0449328
CCHCR1	0
TCF19	-0.357607
POU5F1	0
HCG27	0
HCP5	0
DDX39B	0.384285
TNF	0
LTB	0
DDAH2	-0.746447
MSH5	-0.208865
LSM2	-0.407698
HSPA1A	-0.601227
HSPA1B	2.56601
EHMT2	0.176274
C2	0.425863
ZBTB12	0
CFB	0
TNXB	-0.377456
AGER	0
PSMB9	1.21278
TAP1	0.088573
HLA-DPB1	-0.911052
HCG24	0
RXRB	0.142518
HSD17B8	0.31153
RING1	-0.0521568
DAXX	0
KIFC1	0
ZBTB9	-0.099177
BAK1	0
HMGA1	0
RPS10-NUDT3	-0.332163
PACSIN1	0.0266985
PPARD	-0.998768
FANCE	0
TULP1	0
FKBP5	-0.467089
MAPK14	0.227551
MAPK13	0.331354
ETV7	0
KCTD20	-0.371928
SRSF3	-0.63777
PANDAR	0
CDKN1A	0
CPNE5	0.675698
C6orf89	-0.0542041
PIM1	-0.151221
MDGA1	0.824982
KCNK5	0
AL139275.1	0.947808
UNC5CL	-0.678799
NFYA	0.0554997
USP49	0.224223
GUCA1B	0
TRERF1	0
BICRAL	0.722007
KLC4	0
SRF	-0.0818088
SLC22A7	0
ZNF318	0
ABCC10	0
DLK2	0
LRRC73	0.63089
XPO5	0.458596
POLH	0.0639458
MAD2L1BP	-0.18248
VEGFA	0.756945
TMEM63B	0
SLC29A1	1.16753
NFKBIE	0.399786
AARS2	0
ENPP4	0
TNFRSF21	-0.320691
CENPQ	0
TFAP2B	-0.469216
MCM3	1.19208
EFHC1	-0.539828
GSTA4	0.0443985
FBXO9	0.30081
GCLC	-0.111625
AL590652.1	0
LRRC1	0
COL21A1	-0.123967
BEND6	0.805318
RAB23	-1.47043
AL512427.2	0
PHF3	0
EYS	0
SMAP1	-0.1396
OGFRL1	0.29265
AC019205.1	0.673013
CGAS	0
EEF1A1	0
SLC17A5	-0.81102
TMEM30A	-0.355386
LCA5	-0.154445
TTK	0
AL359715.3	0
AL034347.1	0
MRAP2	2.57922
SNX14	0.113682
C6orf163	-0.357176
ORC3	0
CNR1	0
GABRR2	-1.10073
RRAGD	0.194015
ANKRD6	0.282937
BACH2	0.532428
AL132996.1	0
EPHA7	0.5962
MANEA-DT	0.983999
MMS22L	-0.254119
FAXC	0.317588
COQ3	0.135588
AL513550.1	0.640101
PRDM1	-0.418432
CD24	0
BEND3	-0.176644
OSTM1	0.0661964
FOXO3	-0.201306
LINC00222	0.351546
AL390208.1	0
PPIL6	0.746738
SMPD2	-1.73579
MICAL1	0
WASF1	-0.515839
SLC16A10	-0.677251
HDAC2	-0.13349
AL590550.1	-0.0249445
FRK	0
NT5DC1	0.334404
DSE	-0.325324
RWDD1	-0.160951
ASF1A	-0.0612815
GJA1	0
SERINC1	-1.19279
FABP7	1.5026
RNF217-AS1	-0.0700383
CENPW	-1.53004
KIAA0408	-0.0614979
PTPRK	-0.597171
ARHGAP18	0
EPB41L2	0.214878
ARG1	0
ENPP1	0.567796
CCN2	-3.16984
STX7	1.13083
SLC18B1	-0.235522
TBPL1	-0.163686
ALDH8A1	-0.121
MYB	0
BCLAF1	0.162317
AL023284.4	-0.141338
MAP7	0.926228
MAP3K5	0.911168
TNFAIP3	0
ARFGEF3	0.198588
NHSL1	0
HECA	-0.161071
NMBR	0.213913
LINC01277	0.188344
PEX3	0.349162
LTV1	-0.108546
FBXO30	0.160844
SAMD5	-0.00113473
ZC3H12D	0
GINM1	0.497164
LATS1	0.45736
PCMT1	-0.0967667
AL355312.3	0.115169
ULBP2	0
MTHFD1L	-0.117539
ESR1	1.41172
SYNE1	0.312955
FBXO5	-0.814908
RGS17	-0.679539
TIAM2	-0.446215
TFB1M	-0.451398
AL117344.2	1.20979
ZDHHC14	-0.4429
SNX9	-0.0327522
SYNJ2	0.663667
RSPH3	0
AL109933.5	0.487189
RPS6KA2	-0.102604
RNASET2	0.0455777
AFDN-DT	-0.966928
AL009176.1	0
TCTE3	0.324586
AL354892.3	0
LINC00574	0
DLL1	0.109635
TBP	-0.200034
AC093627.5	0
PRKAR1B	0.23031
SUN1	-0.246426
ADAP1	0.282124
C7orf50	-0.10804
AC073957.1	0
GPR146	-0.702842
MAFK	0
PSMG3-AS1	0.601962
NUDT1	0.192797
LFNG	0
IQCE	0.0806913
AC011284.1	-0.566904
TNRC18	-0.537742
FBXL18	0
ACTB	0.0631762
FSCN1	0
RNF216	-0.0763669
AIMP2	0.734784
ANKRD61	0
RAC1	-0.281791
CCZ1B	0.553504
GLCCI1	-0.470219
AC007009.1	0
NXPH1	-0.368669
AC004852.2	-0.335083
SCIN	-2.02739
AC005550.2	0.81838
AC006041.2	0
TSPAN13	-0.838088
HDAC9	0.343816
TWIST1	-2.7729
MACC1	0.934851
ITGB8	-0.304435
CDCA7L	0
IL6	0
KLHL7	-0.409845
IGF2BP3	-2.0538
TRA2A	-0.101276
CCDC126	-0.390316
C7orf31	0
KIAA0087	0.121096
HOXA2	0
HOXA3	0
JAZF1-AS1	0
AC007285.1	0.0662314
PLEKHA8	0.00706095
AC007036.5	1.00981
GARS-DT	0.116873
GARS	-0.393435
GHRHR	0
ADCYAP1R1	0
SEPTIN7-AS1	-0.169559
KIAA0895	-0.149663
ANLN	0
AOAH	0
HECW1-IT1	0
URGCP	0.69709
NUDCD3	-0.0704804
ZMIZ2	-0.215731
CCM2	-0.711951
NACAD	1.06707
IGFBP1	0
IGFBP3	0.46581
PKD1L1	0.287751
UPP1	0.966452
FIGNL1	-0.188515
VSTM2A	-2.35702
EGFR	-0.672326
VOPP1	0
ZNF273	-0.778651
ZNF117	-0.874227
TPST1	0
LINC00174	0.317686
RABGEF1	0
TMEM248	0.0422836
POM121	0.364538
AC211476.6	0.130677
MLXIPL	2.67128
DNAJC30	0.273152
STX1A	0.0423353
CLDN4	-0.356848
ELN	-1.70536
LIMK1	-0.301606
CLIP2	-0.111616
GTF2IRD1	0.0552705
GTF2I	-0.0970481
GTF2IRD2	1.20934
RCC1L	-0.0786123
GTF2IRD2B	-0.953174
POM121C	0.402225
HIP1	0.151023
POR	0.0615748
STYXL1	0.784565
SRRM3	-0.744597
HSPB1	1.19716
DTX2	0.0321945
SPDYE16	0
POMZP3	1.52829
CCDC146	0.385038
GSAP	0.583765
AC074024.1	0
CD36	0
HGF	0.507892
SEMA3E	0.0386716
SEMA3A	-0.175485
DMTF1	-0.312608
CROT	0.538121
ABCB4	0.106475
DBF4	-0.346263
AC003991.1	-0.830963
ZNF804B	-0.334047
STEAP2	-0.731059
GTPBP10	0.147024
CLDN12	-0.0777031
FZD1	0
MTERF1	0.520409
LRRD1	0
CDK6	0
SAMD9L	0
CASD1	0.306457
PEG10	0.288763
PON1	0
PON2	-0.137804
TAC1	0
ASNS	0
AC004834.1	0.4026
CYP3A4	0
MCM7	-0.66023
AP4M1	0.342024
GPC2	0
STAG3	0.357537
CASTOR3	0.151367
PILRA	0.282565
ZCWPW1	0.446835
C7orf61	0
TSC22D4	0.422093
NYAP1	1.23773
SAP25	0
PCOLCE	1.31116
MOSPD3	-0.126153
TFR2	0
ACTL6B	0.854352
GNB2	-0.439443
EPO	0
TRIP6	0
UFSP1	0
ACHE	-0.182829
SERPINE1	0
VGF	0.259827
NAT16	0
PRKRIP1	0.206997
RASA4B	-1.60439
SPDYE2B	-1.76479
AC105052.5	-0.386132
FBXL13	0.326271
LRRC17	0.400639
DNAJC2	1.07936
RELN	0.767531
SRPK2	-0.289328
PUS7	-0.0997699
NAMPT	-0.616937
HBP1	-0.0725187
DUS4L	0.669056
CBLL1	-0.392036
DNAJB9	-0.282898
AC004014.1	0
ZNF277	0.359045
TMEM168	-0.00275861
BMT2	-0.0162569
CAV1	0.231794
ST7-OT4	0
ING3	-0.0992434
WNT16	0
FAM3C	-0.508439
AASS	-0.347085
FEZF1	0
SLC13A1	0
AC006333.1	0
AC006148.1	0.985619
POT1	0.331856
LEP	0
PRRT4	0
FAM71F2	0
AC018638.6	0
FAM71F1	-0.693779
IRF5	0
TSPAN33	0
AC084864.1	0
UBE2H	-0.666489
CEP41	0.227081
MEST	-0.197847
PODXL	0.134953
AKR1B1	-0.0205876
BPGM	-0.286686
TMEM140	0.339479
AC078845.1	0
PTN	0.249088
TTC26	0.129352
PARP12	0
DENND2A	0.0249084
ADCK2	0
BRAF	0.295257
AC073878.1	-0.54232
EPHB6	0
CASP2	0.0457181
ZYX	-1.09063
TCAF1	-0.606859
ARHGEF35	0
EZH2	0
KRBA1	1.34709
ZNF862	0
ACTR3C	0
AC005586.2	-0.618581
AC005586.1	-0.179343
KCNH2	-0.0926326
NOS3	0
ATG9B	-1.226
CDK5	-0.25382
PRKAG2	0.839153
XRCC2	0.466101
HTR5A	0.153972
INSIG1	-1.27328
AC009403.2	0
NCAPG2	0
ESYT2	-0.280572
WDR60	0.195712
ERICH1	0.583173
ARHGEF10	-0.075381
AC019257.1	0
KBTBD11	-0.130148
AC245123.1	-0.886488
AC009435.1	0
DEFB1	0
FAM66B	-0.285881
FAM85B	0.218233
MSRA	-0.230721
PRSS51	0
PINX1	0.174343
NEIL2	0
CTSB	0.0426551
AC068587.4	-0.63906
TRMT9B	0.332751
MICU3	-0.724551
ZDHHC2	-0.829896
ASAH1	0
SH2D4A	-0.0131809
INTS10	0.923754
GFRA2	0
XPO7	-0.171321
NPM2	0
HR	-0.957869
REEP4	1.12382
PHYHIP	0
PIWIL2	-0.860762
SLC39A14	0.0774587
SORBS3	-0.569119
PDLIM2	-0.204302
C8orf58	0
CCAR2	0.298755
AC055854.1	0
PEBP4	-0.164855
TNFRSF10B	0
TNFRSF10D	0
TNFRSF10A	0
LOXL2	-0.338523
AC090197.1	0
SLC25A37	0.174144
STC1	-0.132355
ADAM28	0
GNRH1	-0.676074
CDCA2	0
AC009623.3	0
ADRA1A	0
PTK2B	-0.567583
CHRNA2	2.1903
CLU	0.699192
ESCO2	0
PBK	0
FZD3	-0.614465
KIF13B	0.48209
DUSP4	-0.74917
GSR	0.100374
WRN	-0.0279072
NRG1	-0.858579
FUT10	1.11787
RNF122	0
AF279873.3	-1.15305
ZNF703	2.18034
FGFR1	0
AC067817.2	0
ADAM9	0
GINS4	0.0401474
ANK1	0.26531
KAT6A	0.416911
IKBKB	0.302107
POLB	-0.341171
VDAC3	0.251889
RNF170	-0.214297
HGSNAT	-0.641289
MCM4	0.100139
AC022915.2	0.872688
AC064807.1	0.453933
AC064807.2	0
ST18	0.0901555
LYN	1.30872
AC107952.2	0.0446617
PENK	0
AC068389.1	0.736217
CHD7	0.251644
YTHDF3	-0.15645
AC090136.3	0
PDE7A	0
ADHFE1	-0.284803
MYBL1	-0.41935
PREX2	-0.524117
C8orf34-AS1	0.717645
C8orf34	1.37906
SLCO5A1	0
AC079089.1	-0.0218076
TRAM1	0.0948665
XKR9	-0.327871
EYA1	1.23271
KCNB2	0.0171756
AC022893.2	0.921804
TERF1	-0.52034
AC022893.1	-0.172066
RDH10	0
GDAP1	0
MIR2052HG	0
AC115837.2	0
ZFHX4-AS1	-0.0795026
IL7	0.391888
HEY1	-0.277692
LINC01607	0
MRPS28	-0.00958383
ZBTB10	-0.835725
ZNF704	-0.029745
FABP5	-0.0409371
IMPA1	0
SNX16	-0.129124
LRRCC1	-0.685957
ATP6V0D2	-0.938689
PSKH2	0
AC023194.3	-0.0134701
OSGIN2	-0.646241
NBN	-0.149297
DECR1	0.506575
C8orf88	0
TRIQK	-0.58289
PDP1	0.19264
GEM	-0.300248
RAD54B	0
FSBP	-0.456718
CCNE2	0
TP53INP1	1.06815
PLEKHF2	0.535132
C8orf37	0
SDC2	0.187968
MATN2	0.150248
NIPAL2	0.144912
OSR2	0
YWHAZ	-0.646924
NCALD	-0.754704
RRM2B	-0.0387245
AP002851.1	0
DCAF13	-0.403302
TMEM74	0
AC104248.1	0
EIF3H	-0.39524
SAMD12	-0.499516
MAL2	0
ENPP2	-0.927303
DSCC1	0.00960588
MTBP	-0.393063
HAS2	0
ATAD2	-0.0604395
FBXO32	0
FAM91A1	0.219564
TRMT12	0
RNF139	-0.854822
MTSS1	-0.523548
TRIB1	0
LRATD2	0
PVT1	-0.192316
AC022973.3	0.305316
AC103726.2	0.105267
NDRG1	0.189944
ST3GAL1	-0.332967
AC103706.1	1.10018
KHDRBS3	0.541823
COL22A1	-0.963265
AGO2	0
PTK2	0
AC100803.2	-0.442523
PTP4A3	-0.499708
AC100803.4	0.263327
ADGRB1	0.496206
ARC	0
LNCOC1	0
LY6E-DT	0
LY6E	0
LY6H	0
ZFP41	0.337631
ZNF696	0
RHPN1	0
SCRIB	0.188837
NRBP2	-0.297735
BOP1	0
HSF1	0
DGAT1	0.400002
ADCK5	-0.516304
TONSL	0
PPP1R16A	0
AC084125.2	0
RECQL4	0
AC084125.4	0
ZNF251	0.0358162
ZNF517	-0.246216
AF235103.3	-0.129351
ZNF250	-0.331824
PGM5P3-AS1	-0.95426
KANK1	0.490232
PUM3	0.452577
RFX3	0
AK3	-0.733144
AL353151.2	-0.355567
JAK2	0.0845512
GLDC	-0.959993
KDM4C	-0.249812
TTC39B	-0.641335
PSIP1	-0.0160617
CNTLN	-0.403987
ACER2	0
IFNB1	0
KLHL9	-0.288551
MTAP	0.132688
CDKN2A	0
CDKN2B-AS1	1.05182
CDKN2B	3.62563
IFT74	0
LRRC19	0.528925
AL355432.1	0
TEK	0
C9orf72	-0.0462507
AL353746.1	0.413687
DDX58	-0.609699
APTX	0.483056
CHMP5	0.0818481
ANKRD18B	0.614863
UBE2R2	-0.0572903
UBAP1	-0.314058
KIF24	-0.514988
FAM219A	0
DNAI1	0.711249
ENHO	0
CNTFR	0
CNTFR-AS1	0
AL162231.2	-0.11762
