## Supplemental Table 6 for "Comparative single-cell multiomic analysis reveals evolutionarily conserved and species-specific cellular mechanisms mediating natural retinal aging" (part 3 of 3)

### Sheet: Human_BC_M_ClockGenes (continued)
gene	coefficient
PHF24	-0.741248
DNAJB5	-0.239014
VCP	0.0873744
FANCG	-0.340696
FAM214B	0
RUSC2	0
CREB3	0.0434219
SPAG8	0
MELK	-4.70464
PAX5	0
EBLN3P	0
ZBTB5	0
AL513165.1	0
SHB	0
BX255923.1	-0.931111
FAM27C	2.06213
ANKRD20A3	-0.609812
ANKRD20A1	0.973085
PGM5	0
PGM5-AS1	-1.92428
FXN	0.331683
PTAR1	-0.0665008
MAMDC2-AS1	0.139441
SMC5-AS1	-0.695138
SMC5	-0.440256
AL162390.1	-0.107668
KLF9	-0.107359
TRPM3	-1.06864
CEMIP2	0.0212453
ABHD17B	0.131622
C9orf85	-0.186384
ZFAND5	0.153214
PRUNE2	-0.398324
PSAT1	0.947792
TLE4	0
GKAP1	0.745182
AL354733.1	0
KIF27	0.565242
RMI1	0.131594
NTRK2	0.762583
TUT7	-0.217826
GAS1	-0.310361
DAPK1-IT1	0.389342
CKS2	-0.580244
SEMA4D	-0.496648
GADD45G	-1.02604
SYK	-0.195158
CENPP	-0.908668
BICD2	0.0302492
NINJ1	0.221562
WNK2	-0.203998
PTCH1	-0.271865
ZNF367	0
HABP4	0
CDC14B	0
ZNF782	0.173613
NUTM2G	0
CTSV	0
HEMGN	2.13595
AL354726.1	1.25613
NANS	-0.298986
TRIM14	0.271889
CORO2A	0.493368
TBC1D2	0.300634
ANKS6	0.0426032
GALNT12	0
BAAT	1.84191
GRIN3A	0
ABCA1	-2.09108
SLC44A1	0
FSD1L	-0.410876
LINC01505	-0.542688
KLF4	0
ABITRAM	0
CTNNAL1	0.70665
EPB41L4B	1.6401
PTPN3	0.93287
TXN	-0.638195
C9orf147	-0.0504752
KIAA1958	0.512672
SNX30	-0.261114
SLC31A2	0.108276
FKBP15	0.244304
CDC26	0
WDR31	0.255342
BSPRY	0
WHRN	-0.422483
TMEM268	0.416769
PAPPA	0.10219
AL137024.1	0
MEGF9	-0.291701
PSMD5	-0.349918
PHF19	0.543432
TRAF1	-0.209361
C5	0
CNTRL	0.160762
GSN	0
RBM18	0.170989
ZBTB6	-0.098424
NEK6	0.0184393
SCAI	-0.730801
PPP6C	-0.1127
RABEPK	0.336921
HSPA5	0.377367
ZBTB34	0.481117
GARNL3	0.0536063
AL445222.1	0
ZNF79	-0.917299
LRSAM1	-0.248838
NIBAN2	1.7491
FPGS	0
ENG	-0.862537
ST6GALNAC6	0.33653
ST6GALNAC4	0
PIP5KL1	0.464096
FAM102A	1.01734
NAIF1	0
DNM1	0.308313
AL359091.4	1.64736
ODF2	-0.302412
GLE1	0.375161
WDR34	0
PKN3	0
ZDHHC12	0
ZER1	-0.225083
ENDOG	0
KYAT1	-0.427563
PHYHD1	-0.141646
NUP188	-0.803677
AL592211.1	0.442824
CRAT	0.247486
C9orf106	0.571362
LINC01503	0.0896573
AL353803.2	0
AL353803.1	0
LINC00963	-0.00386158
USP20	0.139405
FNBP1	-0.469052
GPR107	0.0960199
ASS1	0
FIBCD1	0.494104
NUP214	-0.362279
PLPP7	0
POMT1	0.170243
GTF3C4	0.0213995
AK8	-0.0112342
RALGDS	0.0848421
ADAMTS13	0
SLC2A6	-0.679984
SARDH	0
BRD3	0.0632566
WDR5	0.321745
AL669970.1	0
AL669970.3	-0.894336
PPP1R26-AS1	-0.646922
C9orf116	0
AL355574.1	-0.181362
LHX3	-0.293042
DNLZ	0
NOTCH1	0
EGFL7	-1.80298
AGPAT2	1.07666
DIPK1B	-0.431327
RABL6	0.457649
MAMDC4	-1.55651
C8G	0
CLIC3	0
NPDC1	0.056293
UAP1L1	0.891472
MAN1B1	-0.15157
GRIN1	0
ANAPC2	-0.242309
NDOR1	0
RNF208	0
FAM166A	0
STPG3-AS1	-0.194671
NRARP	0
EXD3	0.29942
NOXA1	-0.47129
NSMF	0
PNPLA7	1.80154
ARRDC1	-0.32321
EHMT1	0.446303
ZMYND11	0.355617
LARP4B	0.16337
AL359878.1	0.837322
IDI2-AS1	0
WDR37	-0.442254
LINC02645	-1.51778
AL731533.2	0.0107612
PFKP	0.607117
NET1	-1.10765
LINC02657	0
ANKRD16	0.0961026
SFMBT2	-0.603755
ECHDC3	0
UPF2	0.35518
OPTN	0
MCM10	0
SEPHS1	0.0186426
BEND7	1.2278
HSPA14	0
ACBD7	0
FAM171A1	-0.858528
ITGA8	2.10987
CUBN	-1.1983
VIM	0.944042
STAM	0.192334
ARL5B	-0.119893
NEBL	0.128456
BMI1	-0.162546
AL512598.1	0
GAD2	1.11619
ANKRD26	-0.554064
MKX	3.70583
ARMC4	0
MPP7	0.00624434
SVIL	-0.51215
AL353796.1	0
MAP3K8	0.204278
ZNF438	0.227634
EPC1	0.194178
ITGB1	0
PARD3	-1.27124
AL117336.2	0.152024
FZD8	-1.67602
AL132657.1	-2.16056
ZNF248	0.609222
ZNF37A	-0.00604579
RET	0
AC010864.1	0
CSGALNACT2	-0.148138
RASGEF1A	0.281665
ZNF32	0
TMEM72-AS1	0.0103686
RASSF4	0.438852
ZNF22	0
TIMM23	-0.0133479
RBP3	0.791609
LINC02675	0
MAPK8	-0.567398
ARHGAP22	0
AL442003.1	3.00422
SGMS1-AS1	0.773725
AL589794.2	0
DKK1	0
ZWINT	0
IPMK	0.0289193
UBE2D1	0.434145
SLC16A9	0.13524
ANK3	3.14476
CDK1	0
RTKN2	0
AC024597.1	0.0857572
SIRT1	-0.464094
HNRNPH3	-1.27033
DNA2	0.876317
SLC25A16	0
TET1	-1.36618
STOX1	2.15807
SRGN	0
HK1	-0.223414
TACR2	-0.317075
TSPAN15	-0.266087
H2AFY2	0
LRRC20	0
EIF4EBP2	0
UNC5B	0
SLC29A3	0.605777
CDH23	-0.501414
PSAP	0
SPOCK2	0.896489
ASCC1	-0.17195
DDIT4	1.31674
ANXA7	0
MSS51	0.256874
AC073389.2	0.37408
CAMK2G	-0.184349
AC022400.2	-0.786023
COMTD1	0.179375
AC010997.5	0
LRMDA	-0.459193
DLG5	0.332537
ZMIZ1-AS1	0.978425
ZMIZ1	-0.0804699
TMEM254-AS1	0.44183
TMEM254	0.259277
AL096706.1	0.741484
LRIT2	-0.68446
RGR	-0.694157
LRIT1	0
LDB3	0
AC067750.1	0
BMPR1A	-0.0199485
SNCG	0.780181
ADIRF	1.2262
GLUD1	-0.288229
MINPP1	-0.142569
KLLN	0
PTEN	0.663372
STAMBPL1	0.717837
ACTA2	0
FAS	0
LIPA	0.0986488
IFIT2	0
IFIT3	0.461547
IFIT1	0
PANK1	-0.554643
KIF20B	-0.176139
PCGF5	0.77074
PPP1R3C	1.877
FGFBP3	0.325771
IDE	0.891448
KIF11	-0.0566924
CEP55	0
HELLS	0
SORBS1	0.776247
ALDH18A1	-0.474666
TCTN3	0
CCNJ	1.28267
TLL2	0.497383
PIK3AP1	-1.95334
SLIT1	-0.021355
ARHGAP19	-0.847308
FRAT1	0
RRP12	0
EXOSC1	-0.0125311
UBTD1	0
HOGA1	0
PI4K2A	0.182736
ZFYVE27	0.326183
GOLGA7B	0
CRTAC1	0
LOXL4	0
CHUK	0.254462
CWF19L1	0
SCD	0.0438878
OLMALINC	-0.235939
TWNK	0
PDZD7	0
KAZALD1	0
OGA	0.425563
NFKB2	0
PSD	0.258621
RPARP-AS1	0.829423
SFXN2	0.319554
WBP1L	0.111859
PDCD11	0.281191
NEURL1	-0.115311
STN1	0.0457854
SLK	-0.128833
COL17A1	0
SORCS3	-0.395356
AL355512.1	-0.193187
DUSP5	-3.01967
PDCD4	0.445222
GPAM	0.0184986
ACSL5	0
AL158212.3	-0.17157
ADRB1	1.00625
AFAP1L2	0
FAM160B1	-0.209943
SHTN1	-0.348771
AL157388.1	0.536142
NANOS1	0
WDR11-AS1	-0.513477
FGFR2	-0.0716097
ATE1	0.164084
NSMCE4A	0.0104352
TACC2	-0.012423
IKZF5	0.816178
BUB3	-0.488001
LHPP	-0.603167
EEF1AKMT2	0.0410495
UROS	-0.127301
DHX32	-0.459113
ADAM12	2.39305
PTPRE	0
MKI67	0
LINC02646	0.717199
AC016816.1	-0.0916671
JAKMIP3	1.04256
AL512622.1	0
DPYSL4	-0.766558
LRRC27	0
CFAP46	-0.379811
ADAM8	0
TUBGCP2	0.205512
PAOX	0
AC069287.3	0.527341
BET1L	0.0977418
SIRT3	-0.636218
HRAS	0.0107809
LRRC56	0
MIR210HG	0.474742
PHRF1	0.514654
IRF7	-1.35361
PIDD1	-0.765405
TSPAN4	0
AP006623.1	0.762494
AP2A2	-0.163535
BRSK2	-0.288837
IFITM10	0.853591
CTSD	-0.828569
MRPL23	0
H19	0
IGF2	0
INS	0
CD81-AS1	0.023731
KCNQ1OT1	0
CDKN1C	0.0571411
PHLDA2	0
CARS-AS1	-0.153286
ZNF195	-0.474417
STIM1	0.34559
RRM1	0.237246
TRIM6	0
TRIM5	0
CNGA4	0.457009
APBB1	0.106178
ILK	-0.119536
TPP1	-0.00133073
DCHS1	-1.2537
NLRP14	0
TUB	0.26256
C11orf16	0
TMEM9B-AS1	1.07038
NRIP3	1.31046
AC079296.1	0.0138909
SCUBE2	1.11259
IPO7	-0.217376
ZNF143	-0.690137
WEE1	0
SBF2	0
ADM	1.13797
AMPD3	0.0266976
EIF4G2	0
ZBED5-AS1	0
DKK3	-0.709394
PARVA	0
ARNTL	0
COPB1	-0.0231698
PDE3B	0
CYP2R1	0.329705
CALCA	0
NUCB2	0.330224
KCNJ11	0.949381
USH1C	0.0218995
SERGEF	0.0159865
LDHAL6A	-1.82961
SPTY2D1	-0.652965
NAV2	-0.0196775
SVIP	0
ANO3	-0.0166103
CCDC34	0.324256
LIN7C	-0.286336
BDNF	-0.54523
KIF18A	-0.778567
METTL15	0.0266645
AL358944.1	-1.83716
PAX6	0.0617792
PAUPAR	0.191931
CSTF3-DT	0
HIPK3	0.0287265
CAPRIN1	-0.204606
NAT10	0
ABTB2	0
CAT	0.767485
EHF	0
APIP	1.46334
PDHX	-0.5978
CD44	-0.191498
SLC1A2	-0.189339
TRAF6	-0.605935
CD82	0.0304542
CRY2	0.430464
MAPK8IP1	0.0223938
AC024475.3	0.686568
DGKZ	0
ARHGAP1	0.650438
LRP4-AS1	1.24003
LRP4	0
PACSIN3	0
DDB2	-0.322848
SPI1	0.567859
AC090559.1	0
MTCH2	0
SSRP1	0.369366
RTN4RL2	-0.0516307
SLC43A1	0
SMTNL1	1.51108
UBE2L6	-0.158895
SERPING1	-0.395266
TMX2	-0.171543
LPXN	0.082238
FAM111B	0
DTX4	2.12099
CBLIF	-4.29513
TMEM132A	-0.260272
SLC15A3	0
CD6	0.718032
TKFC	0
PPP1R32	0
SYT7	0.556129
FEN1	0.611254
FADS1	0.768871
LINC02733	2.10583
INCENP	-0.214424
ASRGL1	0.189462
TUT1	-0.568341
EML3	-0.62799
ROM1	-0.128014
CSKMT	1.12701
TTC9C	-0.635142
TAF6L	0.327499
NXF1	0.0333449
WDR74	-0.273581
SNHG1	-1.02156
RTN3	0
RCOR2	-0.393303
FERMT3	0.537954
AP001453.1	0
VEGFB	0
KCNK4	0
CATSPERZ	0
RPS6KA4	0.519207
NRXN2	0.0997966
RASGRP2	0
PYGM	1.57568
AP001462.1	0.375605
MAP4K2	0.553417
PPP2R5B	0.132174
CDCA5	0
VPS51	0.121493
CAPN1	0
TIGD3	0.451638
SLC25A45	0.0717275
AP000769.6	2.58574
LTBP3	0.265333
SNX32	0.317897
EFEMP2	0
SART1	0.381778
CNIH2	0
TMEM151A	0
MRPL11	-0.0615484
DPP3	0.0690295
SPTBN2	0.41913
C11orf80	-0.0520579
LRFN4	0.589656
SYT12	0
KDM2A	0.228587
SSH3	0
RAD9A	-0.4968
PPP1CA	0.382817
CARNS1	0
CORO1B	1.41156
CABP4	-0.0507598
GSTP1	0
NUDT8	-1.09955
AP002813.1	-0.224555
PPP6R3	0.235863
IGHMBP2	-0.263746
CCND1	0
LTO1	0.129708
PPFIA1	0.218031
SHANK2	-0.372301
ALG1L9P	0
INPPL1	0
PDE2A	1.36566
STARD10	0
FCHSD2	0.790366
ARHGEF17	0.621777
RELT	0.114396
FAM168A	-0.541802
PLEKHB1	-0.765714
PAAF1	0.680168
UCP2	0
UCP3	0
PPME1	0.394997
PGM2L1	-0.279928
LIPT2	0
CHRDL2	-0.196458
NEU3	0.833341
AP001972.3	0.655841
ARRB1	0
KLHL35	1.19417
WNT11	0
AP003119.2	0
CAPN5	0.144287
CLNS1A	0.686276
AP002812.2	0.585497
USP35	-0.321971
RAB30	-0.828125
ANKRD42	0.564896
AP000446.1	-0.806931
DLG2	-0.771707
SYTL2	-0.123706
EED	-0.114553
ME3	0.463808
PRSS23	0
AP001528.1	0.994301
CTSC	0
GRM5-AS1	-0.462752
GRM5	0.214497
NOX4	-0.26755
MED17	-0.115354
HEPHL1	0
SESN3	-0.171787
FAM76B	-0.409596
CNTN5	-0.723201
PGR	2.93612
YAP1	0
BIRC3	0
MMP7	0
MMP13	0
LINC02552	1.14998
CASP1	0
GRIA4	0.0302482
MSANTD4	-0.25258
KBTBD3	0.261877
ELMOD1	0.499721
ATM	-0.0375886
C11orf87	0
FDXACB1	-0.950856
DIXDC1	0.406003
PTS	-0.14059
NCAM1	-0.213997
TMPRSS5	-0.317359
USP28	-0.127926
AP003170.3	0
ZBTB16	0.0183375
RBM7	-1.26191
LINC00900	1.85659
APOC3	0
TAGLN	1.12973
PCSK7	0.35582
MPZL3	-0.276403
TTC36	0
PHLDB1	0
CXCR5	1.41437
UPK2	0.619174
CCDC84	-0.715021
HYOU1	0.640081
C2CD2L	0
OAF	0
SC5D	-0.576773
AP001977.1	-0.660148
MIR100HG	-0.227206
UBASH3B	0
HSPA8	-0.158589
SCN3B	0
ZNF202	0
VWA5A	0.425023
NRGN	-0.856196
VSIG2	-1.01822
ESAM	0.000764277
ROBO3	-0.760551
HEPACAM	0
CCDC15	-0.674245
SLC37A2	-0.682098
PKNOX2	-0.849363
FEZ1	0.125212
CHEK1	2.10721
ST3GAL4	-0.256754
LINC02712	-0.5893
LINC02551	0
IGSF9B	0.598863
LINC02731	1.02112
GLB1L2	1.09511
IQSEC3	1.24278
AC007406.5	-0.095111
KDM5A	-0.654374
AC021054.1	1.1697
RAD52	0.350511
ERC1	-0.0152703
FBXL14	-0.0235234
CACNA1C	0.576884
FOXM1	0.10146
LINC02827	1.66329
CRACR2A	-1.98376
FGF23	-0.855168
RAD51AP1	-0.236696
CD9	-1.53627
SCNN1A	0
TAPBPL	0.500505
VAMP1	0
NCAPD2	-0.0465605
GAPDH	2.6525
PTMS	-0.14181
LAG3	-0.279209
CD4	0.350303
GPR162	0.0820851
GNB3	-0.485925
CDCA3	0.402369
LRRC23	-0.603831
ENO2	0.257526
PTPN6	0
C1S	0.730566
C1R	0
PEX5	0
FOXJ2	0.429235
CLEC4A	0.405392
FAM66C	0.718474
RIMKLB	-0.135202
PHC1	1.29158
KLRG1	0
A2M	0.0920425
GABARAPL1	-0.117628
KLRD1	0
KLRK1	0
STYK1	0
TAS2R20	0
TAS2R30	-1.2756
BORCS5	0.0753579
DUSP16	-0.141224
GPR19	-0.508687
CDKN1B	-0.107025
DDX47	0
HEBP1	0.153687
AC023790.2	0
GSG1	-0.440118
ATF7IP	0.829028
GUCY2C	0
C12orf60	0.302796
MGP	-0.358608
EPS8	-0.280978
GOLT1B	0.834942
AC087241.2	0
ETNK1	-0.884766
SOX5	0.55008
CASC1	-0.26179
RASSF8-AS1	0
FGFR1OP2	0.136454
TM7SF3	0.364046
AC022364.1	0
ERGIC2	-0.762313
IPO8	-0.30269
AC010198.1	-0.0946185
DDX11	0.784027
AMN1	0.461022
LINC02422	0
DNM1L	0.342894
AC084824.4	-0.12765
PKP2	0
ALG10	0
ALG10B	0
KIF21A	-0.226122
SLC2A13	-0.491894
AC079630.1	0
LRRK2	-0.553235
ADAMTS20	0.68806
TWF1	0
NELL2	0.125695
ARID2	0
SLC38A2	-0.821671
AC008014.1	-0.365645
SLC38A4	0.319643
RAPGEF3	0
SLC48A1	1.84713
HDAC7	-0.432517
AC004466.1	-0.169044
SENP1	0.041902
AC024257.3	1.6326
AC024257.1	0
ZNF641	0
AC090115.1	-0.134079
CCNT1	0.0542924
CACNB3	0
RND1	0
FKBP11	0.44458
ARF3	-0.832088
WNT1	0
KMT2D	-1.03006
RHEBL1	0
LMBR1L	-0.646599
TUBA1B	0.89844
TROAP	2.9767
KCNH3	0
MCRS1	-0.732931
PRPF40B	0.510865
BCDIN3D-AS1	0.642366
LINC02395	0.382813
RACGAP1	0
METTL7A	-1.50889
LETMD1	0.936956
DAZAP2	-0.575051
FIGNL2-DT	0
ANKRD33	0
NR4A1	-0.133774
SMIM41	-0.583742
AC078864.1	-0.469953
KRT81	0
KRT5	0
TNS2	0.536866
ITGB7	0
RARG	0
ESPL1	0
SP1	-0.0324179
CALCOCO1	-0.511257
HOXC4	0
HNRNPA1	0.0665882
AC079313.2	0.1575
GTSF1	0
NCKAP1L	0
ITGA7	0
BLOC1S1	0
GDF11	-0.235292
DGKA	0.526818
CDK2	0
ERBB3	-0.338239
RPL41	-0.801808
ESYT1	0.185144
SMARCC2	0.165339
SLC39A5	0
IL23A	0
STAT2	0
TIMELESS	0.315991
PRIM1	0
TAC3	0
NEMP1	0.496766
STAT6	0
LRP1	0
NDUFA4L2	0
R3HDM2	1.12982
INHBE	0
GLI1	0
DDIT3	-1.21916
SLC26A10	-0.436933
B4GALNT1	0
OS9	-0.769513
AGAP2	-0.576584
CDK4	0
EEF1AKMT3	0
AVIL	-0.838058
SLC16A7	-0.341668
TAFA2	-0.465389
PPM1H	-0.681118
DPY19L2	-0.74154
C12orf66	0.312584
GNS	0
TBC1D30	-0.694596
LINC02389	-0.61339
LINC02231	-0.4372
WIF1	-1.16604
MSRB3	1.43989
HMGA2	-0.943375
IFNG	0
MDM1	-0.1211
AC090061.1	0
SLC35E3	0.204966
MDM2	0.622751
CPM	0
CPSF6	-0.369366
LYZ	0
CNOT2	-0.442432
KCNMB4	-0.273696
TMEM19	0
AC121761.1	1.16663
NAP1L1	0
BBS10	-0.272629
ZDHHC17	0
CSRP2	1.48401
E2F7	0
AC073571.1	0
PAWR	-3.77826
AC073569.2	0
PPP1R12A	-0.730701
TMTC2	0.262037
MGAT4C	-0.490351
DUSP6	0
POC1B	-0.164079
GALNT4	0.044744
ATP2B1	0.351731
DCN	0
AC124947.1	0.132493
NUDT4	-0.36522
SOCS2	-0.892008
PLXNC1	0
AC123567.2	0
TMCC3	0
USP44	-0.454605
NTN4	-1.75281
AMDHD1	0
AC007298.2	0.617135
TMPO	0
IKBIP	0
APAF1	-0.264166
GAS2L3	0
ANO4	0
ARL1	0.462011
CHPT1	-0.101867
GNPTAB	0.438503
DRAM1	0
NUP37	0.782092
PMCH	0
IGF1	0.332721
CHST11	0
AC089985.1	0
NUAK1	0.0648203
AC079174.2	0.873525
BTBD11	0.389462
CORO1C	-0.181023
SSH1	0.311276
ACACB	-0.698881
UBE3B	0.0957774
MMAB	0.223537
ANKRD13A	-0.43876
ANAPC7	-0.174854
RAD9B	1.48556
TCTN1	-0.253683
SH2B3	0
MAPKAPK5	0.116385
TRAFD1	-0.29049
PTPN11	0.0689249
OAS1	0
OAS3	-1.16372
OAS2	0
DDX54	0.370901
IQCD	-1.75613
TPCN1	0
PLBD2	0.252487
TBX5	-0.492892
TBX3	0
KSR2	-0.177137
RFC5	0
VSIG10	-0.0725189
PEBP1	-0.84781
HSPB8	0.210264
AC002070.1	-0.027171
TMEM233	-0.500418
CIT	-1.03216
AC004812.2	0.91998
PXN	0.0658417
SIRT4	0
MSI1	0.177518
AC125616.1	0
CABP1	0
UNC119B	0.384057
ACADS	-0.353642
HNF1A	0
OASL	0
P2RX4	0
ANAPC5	0.442993
KDM2B	0
RHOF	0
SETD1B	-0.0329178
HPD	0
WDR66	0.210032
VPS33A	0.521751
CLIP1	0.346659
KNTC1	-0.72098
CDK2AP1	-0.287217
RILPL1	-0.0338342
TMED2-DT	0
EIF2B1	0.429393
CCDC92	0.475213
DNAH10OS	0
AC068790.7	1.10193
AC068790.5	0
RFLNA	-0.605024
AC068790.9	0
NCOR2	0.0823755
UBC	-0.3315
AC079949.3	0
AC079949.1	1.01058
GLT1D1	1.19257
RIMBP2	-0.04849
STX2	0
ULK1	0.139414
AC131009.1	0
EP400	0.709284
DDX51	-0.138233
NOC4L	0
FBRSL1	-0.0638184
POLE	-0.26354
PXMP2	0
CRYL1	0.747835
IL17D	0
EEF1AKMT1	0.582468
SKA3	0
SACS	0
ATP12A	0.914215
ATP8A2	-0.325049
USP12	-0.909041
LINC02340	-0.678365
RPL21	-0.768045
RASL11A	0
FLT1	-0.666612
SLC46A3	0.306524
MTUS2-AS1	-0.254087
UBL3	-0.237687
KATNAL1	-0.00723749
HMGB1	0.287906
ALOX5AP	0
B3GLCT	-1.06457
BRCA2	-0.226063
N4BP2L1	1.41484
KL	0
RFC3	0.488124
LINC02343	0.447967
LINC00457	0
CCNA1	0
SMAD9	0.600638
UFM1	-0.148952
PROSER1	-0.0743299
FOXO1	0
KBTBD7	0.0794137
NAA16	0.0995783
LACC1	0
TSC22D1	-0.0359921
NUFIP1	0
TPT1-AS1	-0.116123
COG3	-0.345865
LCP1	1.08596
HTR2A	0
RB1-DT	0.995839
RB1	0.225594
CAB39L	0
DLEU2	-0.186766
KCNRG	0
RNASEH2B	0.9577
ATP7B	-0.44265
NEK5	-0.221831
NEK3	-2.14986
THSD1	-0.200257
CKAP2	0
HNRNPA1L2	0
DIAPH3	0
LINC00378	0
BORA	1.34027
AL136441.1	0.0428944
KCTD12	0
FBXL3	0.0430376
EDNRB	0.155013
NDFIP2	-0.204586
SPRY2	0.183549
MIR4500HG	0
SLITRK5	-1.33697
MIR17HG	0
DCT	1.37117
RAP2A	-0.586254
IPO5	0.266188
TM9SF2	-0.0309659
CLYBL	-0.778608
PCCA-DT	-0.024107
PCCA	0.13314
TPP2	-0.692058
FAM155A	0.92588
FAM155A-IT1	-0.266606
LIG4	-0.0485772
IRS2	0.439478
CARS2	-0.372578
ING1	0
AL442128.2	1.59566
AL139384.2	-0.0365594
ATP11A-AS1	0
CUL4A	0.353571
ADPRHL1	0
TMCO3	0.32794
TFDP1	0.353001
GRK1	0
CDC16	0.102016
APEX1	0.021541
PNP	0
NDRG2	0.818877
ARHGEF40	1.11485
ZNF219	-0.135175
TOX4	0.719246
SALL2	0
SLC7A7	0
MMP14	0.312635
AL132780.1	-0.239161
HAUS4	1.91608
PSMB5	-0.463091
PABPN1	-0.991341
SLC22A17	0.378527
EFS	0.310469
ZFHX2	0.6662
AP1G2	0
JPH4	0.455092
DHRS4L2	0.742222
CPNE6	1.92475
NRL	0.311871
PCK2	0
IRF9	-3.44269
REC8	0.0418855
TINF2	-0.530848
FOXG1	0
G2E3	0
EGLN3	0.0291296
BAZ1A	-0.454063
FAM177A1	0.159642
NFKBIA	-0.178355
BRMS1L	-1.12971
LINC00609	0
FOXA1	0
AL392023.2	0.756037
PNN	0.0274741
FBXO33	0.562918
AL049828.1	-0.414021
LRFN5	-0.134831
C14orf28	-0.177408
AL358335.2	0.893322
AL110505.1	0
LRR1	0
POLE2	0.125905
KLHDC1	-0.232486
ARF6	-0.889802
L2HGDH	-0.90298
ATL1	0.224345
TRIM9	-0.401773
FRMD6	-0.743858
TXNDC16	-0.288212
FERMT2	-0.0843361
BMP4	0
CDKN3	1.96248
GCH1	-2.34947
WDHD1	-0.000862042
LGALS3	0.984017
DLGAP5	0
LINC02284	0.527243
AL161757.3	1.74487
AL391152.1	0
EXOC5	-0.491087
AP5M1	-0.290296
NAA30	-0.697782
PSMA3-AS1	-0.882757
CCDC175	-0.830824
PCNX4	0
DHRS7	-0.00418948
PPM1A	-0.982713
C14orf39	-0.238694
SIX6	1.51653
AL049874.3	-2.51013
HIF1A	-0.984791
KCNH5	0.451615
SYNE2	0.0791887
ESR2	0.0364268
AL161756.1	0.0172775
AL122035.1	0.453767
ZBTB25	0
AKAP5	0.582993
HSPA2	0
SPTB	-1.34901
RAB15	0.513899
FNTB	-0.159434
MAX	0.0426789
EIF2S1	-0.190411
PLEK2	0
TMEM229B	0
ARG2	-0.232449
CCDC177	0.789533
SYNJ2BP	-0.051476
TTC9	0.849788
AC005476.2	-0.0870787
ZFYVE1	-0.726179
PSEN1	0.147228
PAPLN	0.135107
ACOT1	0
ACOT2	-0.963323
ELMSAN1	0.0503781
AC005520.2	0
BBOF1	-0.00225383
RPS6KL1	0.00424793
PGF	0
FOS	-1.6813
JDP2	0
IFT43	-0.170596
VASH1	-0.103879
AC007686.4	0
LINC02288	0
TMEM63C	0.391412
POMT2	-0.170978
GSTZ1	0.942668
VIPAS39	0.285608
AF123462.1	-0.139825
STON2	-1.22473
FLRT2	0
SPATA7	0
EML5	0.148581
AL121768.1	0
EFCAB11	-0.155603
RPS6KA5	0.0726242
DGLUCY	0.182938
PPP4R3A	-0.295218
LGMN	0.350663
CHGA	-0.40863
ASB2	0
OTUB2	0
PPP4R4	-1.01456
SERPINA1	0
DICER1	-0.017802
GSKIP	-1.10942
PAPOLA	0.191633
HHIPL1	0.00718935
EVL	-0.120982
YY1	0.285398
SLC25A29	-0.26754
BEGAIN	0
AL117190.2	-0.273987
LINC02320	0.501832
HSP90AA1	1.43829
ZNF839	0.603494
ANKRD9	0.636615
CDC42BPB	0
TNFAIP2	0
MARK3	0
CKB	0
AL133367.1	0
ZFYVE21	0
PPP1R13B	-0.988495
LINC00637	0.636917
TMEM179	0.0472693
INF2	0
ADSSL1	0
AKT1	-0.359318
LINC02298	1.42544
JAG2	0
NUDT14	-1.90409
BRF1	-0.250151
TEX22	0
CRIP1	0
TUBGCP5	0
MKRN3	0.00770676
SNURF	-0.934563
UBE3A	0
GOLGA8M	0.812856
GOLGA8H	0.366271
AC091057.2	-0.192869
MTMR10	-0.0267986
CHRNA7	-0.135139
ARHGAP11A	0
FMN1	1.83285
PGBD4	1.09755
GOLGA8A	0.14943
GOLGA8B	0.0772612
ACTC1	0
MEIS2	-0.894484
AC078909.1	-0.684499
FAM98B	0.374832
AC116158.3	0.807623
EIF2AK4	0.597501
BMF	0
BUB1B	0
INAFM2	1.27174
DISP2	0
IVD	0.381273
CCDC32	1.01492
RAD51	0
GCHFR	0
DNAJC17	-0.0309172
SPINT1	0
CHAC1	0
NUSAP1	3.32452
RTF1	-0.21615
RPAP1	0.169409
SPTBN5	0
EHD4	0.0212906
GANC	-0.6422
LCMT2	-0.689549
ADAL	0.896495
TP53BP1	-0.413213
MAP1A	0.650298
PPIP5K1	-0.488522
WDR76	-0.325726
FRMD5	-0.842279
CASC4	-0.344416
B2M	-1.61621
TRIM69	1.00789
DUOX2	4.57797
AC051619.6	-0.501378
SHF	0.109631
GATM	0
AC025580.3	0
SEMA6D	-2.59617
MYEF2	-0.39695
AC066612.1	0
CEP152	0.495805
AC022306.2	0
DTWD1	-0.493549
AC021752.1	0.235789
RAB27A	0.756884
TEX9	-0.106119
MNS1	0.601329
LINC00926	0
POLR2M	-0.849482
ADAM10	-0.536758
CCNB2	-1.5872
VPS13C	0.773877
TPM1	-0.295767
APH1B	0
CA12	0
SNX1	-0.239611
PIF1	0
SPG21	0.323251
MTFMT	-0.23973
AC013553.4	-0.999584
PDCD7	0.370728
PARP16	0
IGDCC3	0.747672
IGDCC4	0.0559673
TIPIN	0.257632
MAP2K1	-0.0403686
ZWILCH	-0.743569
SMAD6	0
SMAD3	-0.410084
AAGAB	-0.296927
PIAS1	-0.877398
CALML4	1.27468
CLN6	-0.181682
FEM1B	0.308765
CORO2B	0.211443
SPESP1	0.193451
NOX5	-0.798695
GLCE	0.388732
KIF23	0
THSD4-AS1	-0.701317
SENP8	0
PKM	1.05158
CELF6	0.379499
HEXA	-0.256727
BBS4	0.508365
NPTN	-0.391879
LOXL1	-0.0236512
STOML1	0.135822
PML	-0.0770612
SEMA7A	-0.220164
ARID3B	0.156012
CYP1A1	0
CSK	0
LMAN1L	-0.0868656
ULK3	0
SCAMP2	0.387155
NEIL1	-0.167413
SIN3A	-0.177442
SNUPN	-0.214278
UBE2Q2	-0.558993
ETFA	0.255749
SCAPER	0.493628
TBC1D2B	0.0120706
CIB2	0
WDR61	0.792194
CRABP1	0.781379
RASGRF1	2.83085
ZFAND6	-0.388869
AC016705.2	-0.728409
AC060809.1	-0.10943
AC104041.1	0.161078
MEX3B	0
GOLGA6L10	2.23584
CPEB1	0
AP3B2	-0.0155549
AC105339.6	0.751051
ADAMTSL3	-0.63532
ZSCAN2	0.646685
NMB	0
ALPK3	0.984836
KLHL25	-0.179863
DET1	1.02438
ISG20	0
HAPLN3	-1.64118
RLBP1	1.12432
FANCI	0.0203917
MIR9-3HG	0.0450962
AC013391.2	0
AP3S2	0.192015
ZNF710-AS1	0
IDH2	-1.29757
SEMA4B	0
TTLL13P	0.0795096
CRTC3	-0.0398302
BLM	-0.357762
RCCD1	0.0688044
PRC1	0.611204
PRC1-AS1	0.893414
VPS33B	0.00132222
SLCO3A1	0.763019
ARRDC4	0
IGF1R	0.519597
SYNM	1.71444
MEF2A	0.123924
SPATA41	0
PCSK6	0
TARSL2	0.864154
RHBDF1	0
MPG	0.300649
NPRL3	0.222483
HBA2	-0.483153
LUC7L	0.107981
FAM234A	0
RGS11	0.3882
PDIA2	0
AXIN1	0
TMEM8A	0
RAB11FIP3	-0.409161
PRR35	0
WFIKKN1	-0.651034
WDR90	-1.13069
AL022341.2	0
RHOT2	-0.442625
RHBDL1	-0.717418
STUB1	-0.405163
FBXL16	0
METRN	-0.57666
CIAO3	-0.128965
CHTF18	-0.721088
AC009041.2	0
SOX8	0
UBE2I	-0.162616
BAIAP3	0
UNKL	0
CCDC154	-0.684859
IFT140	0
AL133297.2	-0.913545
TBL3	-0.568096
SYNGR3	0
NPW	0.100162
SLC9A3R2	0
TSC2	-0.288394
RAB26	0
CASKIN1	0.115391
ABCA3	0
CCNF	-0.44613
TBC1D24	-0.12115
PDPK1	-0.171559
PRSS27	-2.07872
ZG16B	0
FLYWCH1	0.0205127
PKMYT1	-1.64264
AC004233.2	0
MMP25-AS1	-0.0307317
IL32	-0.249656
AC025283.2	0.195194
AC004494.1	0.843794
DNASE1	-0.0110249
TRAP1	-0.309196
CREBBP	0.789632
ADCY9	-0.193684
TFAP4	0
CORO7	0
VASN	-0.193918
DNAJA3	0.286652
NMRAL1	-0.80901
C16orf96	0.855844
UBALD1	0.443955
C16orf71	-0.689818
ZNF500	0.846656
UBN1	-0.231919
METTL22	-0.0602196
ABAT	-0.0266696
PMM2	0.723747
C16orf72	-0.468446
GRIN2A	-0.415433
LINC01290	0
EMP2	1.45457
TVP23A	0.254592
CLEC16A	0.2019
AC007220.1	-0.41063
RMI2	-1.12606
SOCS1	0
LITAF	0.189586
SNN	0.287113
RSL1D1	0.204478
NPIPB2	2.6434
SNX29	-0.504971
ERCC4	0
MIR193BHG	0.698557
PARN	0.458164
NOMO1	-0.448781
PDXDC1	0.614669
BMERB1	-0.301676
FOPNL	-0.328285
ABCC1	-0.293786
NOMO3	0
AC136431.1	0.965295
NOMO2	-0.744682
SMG1	-0.361325
VPS35L	0.388745
KNOP1	0.370966
IQCK	-0.137233
DCUN1D3	-0.572873
TMEM159	0.351165
CRYM	0.108226
EEF2K	-1.06681
CDR2	-0.353707
AC092338.1	0
HS3ST2	0.639532
AC008870.2	-1.91384
DCTN5	0.23069
PLK1	0
CACNG3	-0.208485
TNRC6A	-0.346773
LCMT1	0
ZKSCAN2	0.544922
IL21R	0
IL21R-AS1	0
KIAA0556	0
GSG1L	0
SBK1	0.724063
NPIPB7	0.154465
NUPR1	1.88941
SULT1A2	2.13783
SULT1A1	-0.7431
AC145285.6	1.75165
NFATC2IP	0.285726
SPNS1	0
NPIPB12	1.402
KIF22	0.313278
PRRT2	0.211791
MVP	0.0233069
SEZ6L2	0.902003
ASPHD1	0
KCTD13	0
AC120114.1	0
HIRIP3	0.63595
DOC2A	0
ALDOA	0
YPEL3	-0.379034
AC012645.1	0.524148
MAPK3	0
CORO1A	0
BOLA2B	1.34769
AC116348.3	-1.50889
ZNF764	0
ZNF688	1.65222
CCDC189	0
BCL7C	0.175669
CTF1	0
FBXL19-AS1	-0.108903
FBXL19	-0.287452
ORAI3	0
SETD1A	0.311895
STX1B	0.673365
AC135050.3	0
ZNF668	0
FUS	0.945087
ZNF843	0
AC026471.4	0
C16orf58	-0.436882
SHCBP1	-1.6348
ORC6	0
AC044798.3	0
AC007610.1	-0.353597
BRD7	0.331366
NKD1	0
CYLD	0.107481
RBL2	-0.42581
AKTIP	-0.541233
IRX5	0.581464
CES1	0
GNAO1	0.0437292
MT3	0.222572
MT2A	1.29976
MT1E	2.84906
MT1F	3.62752
MT1H	6.715
MT1X	0.726731
AC012181.1	-0.113525
CETP	0
NLRC5	-1.08528
CPNE2	0
RSPRY1	0.308472
CX3CL1	-0.474797
COQ9	0.283262
DOK4	0.448694
KATNB1	0.679819
MMP15	0
GINS3	0
NDRG4	1.36579
AC092378.1	-1.35161
CDH8	0.188102
TK2	0.0624064
AC010542.5	-0.501224
CES2	-0.0645309
CBFB	0.00899866
TRADD	0
FBXL8	1.32323
HSF4	0.43927
KIAA0895L	1.3019
ELMO3	0
LRRC29	-0.149415
ZDHHC1	-0.204642
HSD11B2	0.819858
AC009061.2	0.400041
AC027682.4	0
CARMIL2	0
ACD	-1.26877
PARD6A	1.08225
C16orf86	0
CTRL	0
DUS2	0.748233
PLA2G15	0
SLC7A6	0.568607
PRMT7	0
SMPD3	-0.512677
ZFP90	0.294034
AC126773.6	0
CDH3	-0.848083
CDH1	0
TANGO6	-0.0777606
HAS3	0
SNTB2	-0.0460036
TERF2	0.30446
NQO1	1.89338
EXOSC6	0.445899
DDX19A	0.212962
FCSK	0.317212
IL34	0
CMTR2	0
ZNF821	0.311177
DHODH	-0.123855
TXNL4B	0.301561
AC004158.1	0
CLEC18B	-0.646924
GLG1	0.160847
MLKL	0
ZNRF1	-0.91736
ZFP1	0.922452
BCAR1	-0.0469717
CFDP1	0.0646439
TMEM231	0.865957
ADAT1	0.379303
TERF2IP	0.278973
AC025287.4	-1.4578
CPHXL	-0.0890316
SYCE1L	1.44021
WWOX	-0.155609
AC105411.1	0.357043
DYNLRB2	0.255999
C16orf46	-0.311303
AC009148.1	0
CMIP	0.253996
PLCG2	0.254167
MLYCD	0.704013
MEAK7	-0.484254
COTL1	-1.03772
KLHL36	0.352242
CRISPLD2	0
LINC02176	2.31882
KIAA0513	0.396388
GINS2	0
ZCCHC14	0
AC092720.1	0
AC126696.1	0
SLC7A5	2.39205
AC134312.4	-0.31879
ZC3H18	0.151482
CYBA	0
CDT1	0
ACSF3	-0.103789
ANKRD11	0.940107
SPG7	0.23916
CPNE7	0.645096
DPEP1	0.798303
CHMP1A	0.672462
SPATA33	0.0439552
FANCA	-0.453632
SPIRE2	-1.25804
TCF25	0.382744
DBNDD1	0.775223
RPH3AL	0
C17orf97	-0.360378
VPS53	0.207809
AC015853.3	0
TLCD3A	1.01965
ABR	0
MYO1C	0.613315
INPP5K	-0.13267
SLC43A2	0.727827
SERPINF1	0.391374
SMYD4	0.0134156
RPA1	-0.39085
HIC1	0
SMG6	0.0959604
SGSM2	0.621071
MNT	0
METTL16	-0.109818
PAFAH1B1	0.394136
AC005696.4	1.73585
RAP1GAP2	-0.383832
AC090282.1	0
TRPV3	-1.07623
TRPV1	0
AC027796.1	0
SHPK	-0.101061
CTNS	0.40842
CAMKK1	-0.723493
ATP2A3	1.19135
PELP1	0.400267
ARRB2	-0.101511
CXCL16	1.08194
PLD2	-0.858865
MINK1	-0.127991
CHRNE	0.00567373
ENO3	2.82909
INCA1	0.233348
USP6	3.33139
AC087500.1	-0.751205
RABEP1	0.0723661
NLRP1	0.0438083
WSCD1	0.382315
AIPL1	1.09747
XAF1	0
SLC16A13	0.718878
ASGR1	0.173845
DVL2	0.107985
CLDN7	-1.43509
EIF5A	0.369729
ACAP1	-0.0520716
KCTD11	0.567021
TNK1	0
PLSCR3	0
FGF11	0
TNFSF12	0
TNFSF13	0
SOX15	0.397228
TP53	0.368696
DNAH2	0
KDM6B	-0.507867
KCNAB3	0.704431
CNTROB	-0.176262
GUCY2D	-0.041083
ALOXE3	0
HES7	0
PER1	-0.0145959
AC129492.4	0
AURKB	0
CTC1	-0.349442
PFAS	-0.075785
KRBA2	0.619114
MYH10	-0.0930987
NTN1	-0.140218
GSG1L2	-0.981131
GAS7	0.81253
AC005291.2	0.0510317
ZNF18	0
MAP2K4	0
ARHGAP44	-0.17465
CDRT4	0.555501
TVP23C	0.133942
AC005838.2	0
TRIM16	0.398757
NCOR1	0
PIGL	0.0280628
CENPV	0.101371
UBB	0.915187
TRPV2	0
NT5M	0.975658
RASD1	-0.797336
PEMT	0.0282942
SREBF1	-1.17355
TOM1L2	0
DRG2	1.26816
MYO15A	-0.293931
AC087164.1	2.29249
LLGL1	-1.05988
SMCR8	1.77589
SHMT1	-0.118004
FBXW10	0
EPN2	-0.471318
B9D1	0.171683
MAPK7	-0.30146
ULK2	0.909804
SPECC1	-0.313401
AC087294.1	0
MAP2K3	-0.251725
KCNJ12	0
LGALS9	0
AC005697.2	0
LYRM9	1.0375
TMEM97	1.24288
TNFAIP1	1.44618
SLC46A1	0.0210287
ALDOC	0.936401
SPAG5	-0.682381
PROCA1	-1.77075
RAB34	0
DHRS13	-0.343634
MYO18A	0.32037
AC068025.1	0
CORO6	0
NSRP1	0.262685
SLC6A4	0
GOSR1	0.426559
ATAD5	0.108553
ADAP2	0.288061
RAB11FIP4	0.0201149
SUZ12	-0.40772
RHOT1	0.196214
RHBDL3	0.0256376
ZNF207	0.309883
AC005899.7	0.227688
AC005899.1	0
MYO1D	-0.276587
AC079336.4	-0.15979
TMEM98	0
CCL2	-3.57637
RFFL	-0.39076
RAD51D	-0.357365
PEX12	-1.19994
AP2B1	0.0574263
RASL10B	0
AC015849.4	0
ACACA	0
DUSP14	0
MLLT6	0.629323
ARL5C	0.292037
CACNB1	0
STAC2	-0.667467
FBXL20	-0.0138113
AC005288.1	-0.212744
MED1	-0.475764
CDK12	0.167196
PGAP3	0.0493225
ERBB2	0.361262
GSDMB	-1.13231
PSMD3	0
MED24	0.0495536
THRA	0.389987
MSL1	0.304058
RAPGEFL1	0.543497
WIPF2	0
CDC6	0
TOP2A	0
IGFBP4	0
TNS4	0
KRT25	0
KRT10	-0.990841
KRTAP4-9	0
KRT16	0
HAP1	0
JUP	0
ACLY	0.526588
DNAJC7	-0.177979
NKIRAS2	0.961377
ZNF385C	0.142141
C17orf113	0
KAT2A	0.216159
STAT5B	0.371229
STAT5A	0
STAT3	-0.156761
CAVIN1	0
TUBG2	0
AOC2	0
AARSD1	0.349152
IFI35	0
BRCA1	-0.620351
NBR2	0.152086
TMEM106A	0.49477
DUSP3	-0.247238
PYY	1.20894
LSM12	0.107616
RUNDC3A	0
GRN	-0.824206
FAM171A2	0
ITGA2B	-0.313477
DBF4B	0.886925
KIF18B	-2.65071
C1QL1	-0.0897847
DCAKD	0
ACBD4	0
AC138150.1	0.486256
HEXIM2	0
AC008105.1	0
MAP3K14-AS1	0
ARHGAP27	0
PLEKHM1	-0.237557
MAPT	0.0452023
LRRC37A2	-0.683251
ARL17A	0.573863
CDC27	-0.647152
AC068234.2	-0.652669
LRRC46	0.166204
SP6	0
AC018521.5	0.309509
PNPO	0.610022
CDK5RAP3	-1.28087
COPZ2	0
NFE2L1	0.94643
HOXB7	0
PHOSPHO1	0
NGFR	0
AC006487.1	0
PICART1	1.59276
ITGA3	1.29606
SAMD14	-0.202001
COL1A1	0
XYLT2	0.716683
ACSF2	0
SPATA20	-0.426559
TOB1	-0.272871
SPAG9	0.311303
LINC01982	0
TOM1L1	0.158346
STXBP4	0.170974
MMD	0.250569
NOG	0
CUEDC1	0.612259
AC015813.4	0.545163
SRSF1	-0.697618
MKS1	0.256626
AC099850.1	0.113655
PRR11	-0.334191
GDPD1	0.0630523
YPEL2	-0.761314
TUBD1	-0.0863648
AC025048.2	0.750406
BCAS3	0.907082
TBX2	0.747759
C17orf82	0
BRIP1	0.0629442
MRC2	0.216236
AC005972.3	0
TANC2	1.11865
ACE	0
MAP3K3	0.146737
STRADA	-0.164351
SMARCD2	0.601599
GH1	0
ERN1	0.84856
SMURF2	0.00479362
AC037487.1	0.0743972
AXIN2	-0.878083
PRKCA	0.65683
CACNG5	-0.413178
AC007448.5	-0.433505
AC007448.4	0
PITPNC1	0.128422
ARSG	0.460201
SLC16A6	0
AC007780.1	-0.0230405
AC079210.1	0
MAP2K6	0
AC002546.1	0.0429503
LINC01483	-0.359281
COG1	-0.91472
CDC42EP4	-0.359527
AC064805.2	0
RAB37	0.825285
FDXR	1.42598
HID1	-1.03351
GGA3	0
AC022211.2	0.321669
GRB2	0.0434021
CASKIN2	-0.609304
MYO15B	0
RECQL5	0.588479
ITGB4	0
GALK1	0
UNK	0.131541
UNC13D	0.685171
TRIM47	0
EVPL	0
EXOC7	0.194924
RNF157	0.0287568
UBE2O	0.191868
RHBDF2	0.0613041
CYGB	-0.621674
AC015802.4	0.930621
AC015802.3	0.29872
ST6GALNAC2	-0.515418
SEPTIN9	-0.0598925
TNRC6C	0.439809
TMC6	0
TK1	0
BIRC5	0
DNAH17	-0.0690297
USP36	0.0972793
LGALS3BP	0.0778962
CBX2	0
CBX8	0
CBX4	-0.918055
TBC1D16	-0.154717
CCDC40	0.0521213
GAA	-0.247696
CARD14	0
AC087741.1	0
SGSH	-1.20106
SLC26A11	0.0205811
AATK	0
AC110285.1	0
AC139149.1	0
FSCN2	0
NPLOC4	0.136855
CCDC137	-0.525029
HGS	0.561662
ANAPC11	-0.769458
SIRT7	0.625483
PYCR1	0
LRRC45	0
GPS1	0.144969
FASN	0
AC132872.5	0
SECTM1	0
OGFOD3	-0.160636
HEXD	-0.2606
CYBC1	0.789706
FOXK2	0
RAB40B	-0.799717
FN3KRP	0.630539
FN3K	-0.923267
USP14	0.304742
COLEC12	0
TYMS	0
ENOSF1	-0.063314
AP005136.4	-1.59075
NDC80	0
LPIN2	0.0158707
MYOM1	-0.433527
AKAIN1	0
AP005059.1	-0.196653
GACAT2	1.3867
RAB31	0.505408
MPPE1	0.10742
IMPA2	0
PSMG2	0
CEP76	0
LDLRAD4	-0.121364
AP005131.5	0
RNMT	0
ZNF519	-0.992007
AP006261.1	0.871477
CABLES1	-0.0118885
TMEM241	0.132173
NPC1	-0.449812
ANKRD29	0.618542
LAMA3	-1.61669
SS18	-1.15764
B4GALT6	1.44586
AC009831.1	0
RNF125	0
FHOD3	0.0842769
KIAA1328	0.0801372
CELF4	0
AC079052.1	1.45055
SYT4	0.442319
AC091151.5	0.255131
AC023421.2	0.88353
SLC14A1	0
SIGLEC15	0
HAUS1	0.393673
C18orf25	-0.263113
RNF165	0.610757
SMAD2	0.253471
SMAD7	0.377913
CFAP53	0
SKA1	0
MAPK4	0.00451366
SMAD4	0.219966
MEX3C	0.170483
C18orf54	-0.137814
RAB27B	0
AC022031.2	0
TXNL1	-0.454357
MALT1	-0.645503
RAX	0.78052
PMAIP1	0
RELCH	-0.407836
BCL2	0.699814
SERPINB2	0
CDH7	-0.577619
DSEL	0.166354
AC026585.1	0
RTTN	-0.179308
SOCS6	0.179743
CBLN2	0
DIPK1C	0
TSHZ1	0.255545
ZNF236-DT	0.973416
MBP	1.12943
AC100863.1	0
RBFA	1.38959
SHC2	-0.246954
MADCAM1	0.962794
AC005775.1	1.67239
HCN2	0.218067
POLRMT	-0.313592
AC004156.1	0
FSTL3	0
PALM	0.461851
CFD	-0.722909
MED16	-0.893315
ARID3A	-0.861269
CNN2	0
GPX4	-0.44113
STK11	-0.657027
MIDN	0
APC2	0
REEP6	-0.631263
ADAMTSL5	-3.65906
MEX3D	0
TCF3	0.178287
ONECUT3	0
REXO1	0.815133
IZUMO4	0.156658
AP3D1	0
DOT1L	-0.378089
SF3A2	-0.104346
AMH	-1.73355
SPPL2B	-0.198945
LMNB2	0.347148
DIRAS1	0.115375
SLC39A3	0
ZNF554	-0.402335
AC119403.1	0
CELF5	-0.686365
AC010649.1	-2.01007
NFIC	0.0626378
FZR1	0
PIP5K1C	0
TJP3	0
RAX2	-0.0939466
MATK	0
ZFR2	-0.516311
EEF2	-0.158644
PIAS4	-0.21162
ZBTB7A	0.315279
SIRT6	0.151829
ANKRD24	-1.48717
STAP2	-0.113033
SH3GL1	0
CHAF1A	-0.641543
PLIN4	0
TNFAIP8L1	0
MIR7-3HG	0
UHRF1	-0.948815
KDM4B	-0.419778
PTPRS	-0.116151
TINCR	0.973711
PRR22	-0.555653
DUS3L	-0.717762
NRTN	1.49264
FUT3	0.511439
VMAC	-1.8209
CAPS	-1.60039
RFX2	0.703483
KHSRP	-0.117132
SLC25A41	1.39456
SLC25A23	-0.50017
TUBB4A	0
TNFSF9	0
VAV1	0.745687
INSR	-0.430465
AC119396.2	0
PEX11G	0
PNPLA6	0.0982735
CAMSAP3	0
PCP2	-0.523405
MAP2K7	0.0667785
AC008946.1	1.55456
ANGPTL4	0
RAB11B-AS1	0
MARCH2	0.214955
HNRNPM	0.990528
PRAM1	0.0398054
ZNF414	0.766188
MYO1F	0
ZNF558	-1.03221
ZNF559	0.63959
ZNF121	-0.247611
ZNF846	0
ANGPTL6	-0.77346
DNMT1	0
ICAM1	0
ZGLP1	0.378127
CDC37	0.246865
PDE4A	0
CDKN2D	0
AP1M2	0
SLC44A2	0.294777
ILF3	0.320362
CARM1	0
SMARCA4	0
CCDC159	-0.232862
PLPPR2	0
EPOR	-1.12686
PRKCSH	-0.211121
ELAVL3	1.1441
ECSIT	0
ZNF627	-0.556431
ACP5	0
ZNF823	-0.0159411
ZNF440	0
ZNF439	0.0586116
ZNF700	0
AC008770.3	0
ZNF763	0.384868
ZNF44	0.287012
ZNF563	0.223546
ZNF442	0
ZNF709	-0.041504
ZNF564	-0.656369
AC010422.2	0
TNPO2	0.207589
RNASEH2A	0
MAST1	0
GCDH	0
SYCE2	0
CALR	-0.0881079
NFIX	-0.657213
LYL1	0
CACNA1A	-0.729567
CCDC130	0.44819
NANOS3	0.123622
C19orf57	0.0636524
CC2D1A	0
DCAF15	-0.321503
PALM3	0
PRKACA	0.145735
ASF1B	0
ADGRE5	-0.179642
AC008569.2	0
ZNF333	-0.0461218
SLC1A6	0
NOTCH3	0
BRD4	0.408597
AKAP8L	-0.0685114
KLF2	0
EPS15L1	-0.539771
AC008764.6	-0.0305729
HAUS8	-0.960146
AC020908.1	0
ANKLE1	0
ANO8	-0.0939616
BST2	0
SLC27A1	0.436402
NIBAN3	0
MAP1S	1.33993
FCHO1	-1.63615
JAK3	0
KCNN1	0
PIK3R2	0.342684
IFI30	0
RAB3A	0.446126
AC005759.1	0.120884
GDF15	1.1557
SSBP4	-0.0335989
UBA52	0
KLHL26	0
CRTC1	0
COMP	0
CERS1	0
HOMER3	0
SLC25A42	-0.114129
TMEM161A	0.697309
MEF2B	0
MAU2	-0.0806456
CILP2	0
PBX4	-0.52685
LPAR2	0
ZNF101	0
ZNF14	0.0287855
LINC00663	0.494533
ZNF93	0.420702
ZNF714	-0.412704
AC010615.2	0.471612
AC123912.1	-0.881697
ZNF208	2.76125
ZNF257	0.175719
ZNF676	3.13609
ZNF729	0.708036
ZNF98	0.185181
AC024563.1	0
ZNF99	0.77639
ZNF728	0.173227
ZNF91	0.82195
ZNF675	-0.488073
ZNF254	0
C19orf12	0.290583
CCNE1	0
ZNF536	0.0570071
AC025809.1	0.00296155
AC007773.1	0
CEP89	-0.13397
RHPN2	0.720051
LRP3	0.622175
CEBPA	0
CEBPG	0.226063
GPI	-0.298437
WTIP	-0.730455
SCGB2B2	0.0790608
ZNF792	-0.376527
GRAMD1A	-0.00541672
LSR	-1.11554
DMKN	0.321336
TMEM147-AS1	0
HAUS5	-0.391181
KMT2B	0.348428
IGFLR1	0
U2AF1L4	-0.897656
PROSER3	0.180651
ARHGAP33	0
PRODH2	0.775362
KIRREL2	-1.03583
APLP1	0.03379
WDR62	0
CAPNS1	0
ZFP14	-0.0682976
ZNF566	0.171202
ZNF585A	0.282376
ZNF569	-0.202891
ZFP30	0.221533
ZNF573	0.356195
DPF1	0
SPINT2	-0.473401
KCNK6	-4.50106
CATSPERG	0
RYR1	0.118471
ACTN4	-0.478317
LGALS4	0
ECH1	0.0802441
RINL	0
SIRT2	0.381221
FBXO17	-1.47049
PAK4	0.18946
GMFG	0
SAMD4B	0.26381
ZFP36	-1.62211
DLL3	0
EID2B	-0.173602
AC005393.1	0
FBL	-0.135623
ZNF780B	0.0317243
MAP3K10	0
PLD3	0.207084
SPTBN4	-0.142307
LTBP4	1.6105
COQ8B	0.0302355
ITPKC	-0.262511
RAB4B	-0.262671
AXL	0
TGFB1	-0.170253
AC011462.5	-0.134679
TMEM91	0.587876
BCKDHA	-0.182669
ARHGEF1	0.691947
ATP1A3	-0.789561
POU2F2	0.58066
DEDD2	0
GSK3A	0.0128709
ERF	0
TMEM145	0
LIPE-AS1	0.51013
CEACAM1	0.112639
PSG7	3.79689
PSG11	-0.265825
PSG4	0.924455
LYPD3	0
PHLDB3	-1.32439
XRCC1	0.0907606
IRGQ	0
PLAUR	0
KCNN4	0
ZNF283	0.511302
AC006213.4	0
ZNF284	0
ZNF235	-0.18107
CEACAM20	0.292347
CEACAM19	0.474855
TOMM40	0.936977
APOE	-0.948532
AC011481.1	-0.00464419
CLASRP	0.0903521
MARK4	-0.250764
PPP1R37	0.505439
TRAPPC6A	1.23248
ERCC2	0.332392
PPP1R13L	0
FOSB	0
RTN2	-0.939363
PPM1N	-1.254
EML2	-0.336166
EML2-AS1	0
GIPR	0
DMPK	-0.0646582
DMWD	-0.0309108
SYMPK	-0.554871
FOXA3	0
IRF2BP1	0.398683
AC007785.3	0.071156
AC006262.1	0.00542574
PNMA8B	0.591815
STRN4	-0.627167
FKRP	0.462144
NPAS1	0.347339
BBC3	0.511586
INAFM1	1.85174
DHX34	0.790422
NAPA	0.213726
ZNF541	0.455362
BICRA	0
PLA2G4C	0
LIG1	-0.232559
CARD8	-0.0456365
TMEM143	0.00583084
GRIN2D	0
FUT2	-0.0869641
FGF21	0
BCAT2	-0.587074
HSD17B14	-0.219492
PLEKHA4	0
NUCB1	0
DHDH	0
GYS1	0
SNRNP70	0
FLT3LG	-0.442393
RCN3	-0.152498
PRR12	1.00417
RRAS	0
SCAF1	0.299847
IRF3	0.304554
BCL2L12	0
CPT1C	0
TSKS	-0.132085
AP2A1	-0.0658755
PTOV1	0
TBC1D17	0.282608
NUP62	0
ATF5	0.487532
VRK3	-0.500768
AC010624.2	0
MYH14	0.19427
KCNC3	0
NR1H2	-0.538863
AC008655.2	0
POLD1	0
LRRC4B	-0.012444
SHANK1	-0.235358
ZNF432	0.247575
AC011468.1	-0.26404
ZNF841	0.00286121
ZNF836	-0.741546
ZNF610	0.205131
ZNF534	1.356
ZNF578	-0.348763
ZNF468	0
ZNF816	-0.608962
ZNF160	0.43801
ZNF347	0.297571
ZNF525	0.651567
CACNG8	0.46376
OSCAR	0
MBOAT7	0
AC011476.3	-0.208657
GP6	-0.31023
EPS8L1	0
PPP6R1	-0.0484143
BRSK1	0.19627
KMT5C	0.389971
COX6B2	0
UBE2S	-0.249125
ZNF628	0
ZNF579	0.205048
FIZ1	0.545109
ZNF865	1.99505
EPN1	0.435043
NLRP9	0
ZNF787	0.0483485
ZNF582	-0.595491
ZNF667	0
AC005498.3	0
ZIM2	0.466029
AURKC	0
ZNF460-AS1	-0.294285
ZNF543	-0.296441
ZNF304	-0.0116352
ZNF547	0
ZNF548	0
VN1R1	0
AC003682.1	0
ZNF211	0.513458
ZNF551	0
ZNF586	0.243785
ZNF606	0.379478
ZSCAN1	-0.511962
ZSCAN18	0.154035
ZNF274	-0.026229
ZNF544	0.0680809
ZNF837	0
AC012313.5	0
ZNF324B	0.372777
TRIM28	0.387652
ZCCHC3	-0.25542
SOX12	0.00844547
TRIB3	-0.459268
CSNK2A1	0
SCRT2	0
FAM110A	0
AL110114.1	0.0677483
PSMF1	-0.0559937
TMEM74B	0.476213
FKBP1A	0.220576
NSFL1C	0.176659
AL109809.5	0
AL117335.1	0.255337
SIRPA	1.03861
STK35	0.349553
EBF4	0.000722235
PTPRA	0.22444
C20orf194	-0.205551
SIGLEC1	0.0685582
CDC25B	-0.628549
LINC01730	1.97263
AL353194.1	0
SMOX	0
SLC23A2	0.780602
PCNA	0.452823
MCM8	0.0116294
TMX4	-0.188137
LAMP5	0.921573
SPTLC3	0
AL121582.1	1.92252
RRBP1	0.40623
DTD1	0.296842
AL136090.2	0
FOXA2	0
CST3	0.904122
CST1	0
ACSS1	1.02901
AL035252.3	0.0654217
PYGB	0.422614
GINS1	0.848165
AL390198.1	0.0746465
FAM182B	-0.168463
DEFB119	0.634002
HM13	-0.013943
COX4I2	-0.362878
BCL2L1	-0.529022
TPX2	0.112401
DUSP15	0
TTLL9	0
NOL4L	-0.260453
C20orf203	0.146794
DNMT3B	0
MAPRE1	-0.501494
CDK5RAP1	-0.253289
SNTA1	0
CBFA2T2	-0.239866
NECAB3	-0.119117
E2F1	0
RALY	-0.537042
AHCY	1.31994
TP53INP2	0.282452
GGT7	0
GSS	-0.382188
TRPC4AP	0.0550148
EDEM2	0.0142219
MMP24OS	0.117581
MMP24	0.428556
UQCC1	-0.582351
CEP250	0
SPAG4	0
CPNE1	0.365924
ROMO1	-0.201371
EPB41L1	0.203848
DLGAP4	0
MYL9	0
SOGA1	0.154489
RBL1	-0.850875
MROH8	-0.0240964
GHRH	0
VSTM2L	0.42922
AL391095.1	0
SLC32A1	0
PPP1R16B	0
FAM83D	0
AL023803.1	0
TOP1	0.336242
CHD6	0.885292
L3MBTL1	0
IFT52	0.287295
MYBL2	-1.43618
PKIG	0.0778384
ADA	0
RIMS4	0.0295652
SDC4	0.707574
WFDC8	-3.77347
WFDC3	0.872023
UBE2C	0
CTSA	-0.0155123
PLTP	0.126809
NCOA5	-0.545693
CDH22	0.350366
SLC13A3	0.150771
ZMYND8	0.815713
SULF2	0.459774
PREX1	0
ARFGEF2	0.534146
ZNFX1	0.0482373
RNF114	-0.511584
SNAI1	0
CEBPB	0.148918
PTPN1	0.0115307
PARD6B	-0.231775
BCAS4	-0.292679
ATP9A	-0.446035
BCAS1	0
DOK5	-0.543796
LINC01440	-1.52365
AURKA	-0.696102
TFAP2C	0
RAE1	-0.36461
RBM38	0
PCK1	0
PMEPA1	0.2534
CTSZ	1.11911
PRELID3B	-0.492477
SYCP2	0
MIR646HG	-1.06517
HRH3	0.148713
OSBPL2	-0.340101
SLCO4A1	0
NTSR1	0.422976
OGFR	1.25845
COL9A3	0
KCNQ2	-2.69802
PTK6	-0.940943
STMN3	0.523069
SLC2A4RG	0.261667
ZBTB46	-0.400991
TPD52L2	0.972247
ZNF512B	0.289123
SAMD10	0.250771
PRPF6	0.264681
TCEA2	-0.340256
LINC00266-1	2.19713
FP565260.6	0
HSPA13	0.208526
NRIP1	0.0307401
USP25	0
CXADR	-0.604502
BTG3	-0.433634
CHODL-AS1	-1.51185
AP001341.1	0
MIR155HG	0
MRPL39	-0.375063
JAM2	0.875097
AP000224.1	-1.26643
APP	-0.0611655
AP000229.1	2.52944
ADAMTS5	0.0120306
LTN1	-0.310463
BACH1	-0.0490327
SOD1	0.591201
SCAF4	0.294679
MIS18A	0.587942
PAXBP1-AS1	0.060164
GART	0.0958831
MRPS6	-0.694894
SLC5A3	0.118272
LINC00310	-1.05522
AP000317.1	-0.470665
KCNE2	0
RCAN1	0.212049
RUNX1	-0.272924
CBR3	0
MORC3	-0.613814
CHAF1B	0.326688
KCNJ15	-0.39224
SH3BGR	-0.832403
MX2	-2.71039
MX1	1.29752
RIPK4	0
PRDM15	0.637465
C2CD2	0.312223
CBS	0
SIK1	0
HSF2BP	0.19764
AP001053.1	0
CSTB	-0.416428
PWP2	2.85348
PFKL	-0.439095
ITGB2	0
AP001505.1	0.538369
SLC19A1	0.221514
AL133493.1	0.331517
AL133492.1	0.717014
MCM3AP	0.848066
C21orf58	0.335482
DIP2A	0.125587
S100B	1.3158
IL17RA	1.78348
HDHD5-AS1	0.363857
CECR2	1.15124
MICAL3	0
USP18	0
DGCR6	0
PRODH	0
DGCR9	-0.455694
SLC25A1	0.461569
HIRA	-0.101071
CDC45	0
GNB1L	0.796771
TANGO2	0.689995
AC006547.1	0
DGCR8	0.196424
RTN4R	0
KLHL22	-0.203967
MED15	-0.226187
PI4KA	0.0831337
SNAP29	0.0596798
AIFM3	-0.251252
HIC2	0.135377
YDJC	0
MAPK1	-0.160663
PPM1F	0.260768
TOP3B	0
RAB36	0
AP000345.2	-2.2237
ZNF70	0.736703
CHCHD10	-0.272031
SMARCB1	-0.0405006
MIF	0.145628
CABIN1	0.230053
SUSD2	0
ADORA2A	0
GGT1	0.15051
LRRC75B	-0.584054
LRP5L	-0.117941
GRK3	0.720957
HPS4	0
CHEK2	0
HSCB	1.33415
CCDC117	0.497436
Z93930.2	0.0581492
EWSR1	-0.323519
ASCC2	0.350355
LIF	0
CASTOR1	0
RNF215	-0.434608
SEC14L2	0
MTFP1	-0.92198
GAL3ST1	1.76134
TCN2	0
SLC35E4	0.142684
OSBP2	-0.843816
AC004542.2	0.992028
LIMK2	0.159627
PIK3IP1	0.0474185
PATZ1	1.14288
SFI1	0.548992
DEPDC5	0
FBXO7	-0.474637
SYN3	-0.553099
LINC01640	-1.63619
HMOX1	0
MCM5	0
APOL4	0
APOL2	0.0970244
APOL1	0
SSTR3	0
RAC2	0
Z94160.1	0
CARD10	0
GGA1	-0.103605
TRIOBP	-0.186964
BAIAP2L2	0
PLA2G6	0.0834715
MAFF	-0.235894
CSNK1E	-0.0799861
KDELR3	0.199635
DMC1	0
NPTXR	0
CBX6	0.0677191
APOBEC3B	0
APOBEC3H	-0.323225
PDGFB	0
ATF4	-1.30989
ENTHD1	-1.2166
TNRC6B	0
XPNPEP3	0.0438166
RBX1	-0.282006
EP300	-0.0466031
EP300-AS1	0
RANGAP1	0
AL023553.1	0
XRCC6	0.0690108
CCDC134	-0.0460805
CENPM	0
WBP2NL	0.177508
NAGA	0
CYP2D6	-0.213824
TCF20	0.917467
CYB5R3	0.0915293
TTLL1	0
BIK	0
MPPED1	0
SULT4A1	0.259149
PARVB	-0.717653
PARVG	0
RTL6	0.185381
ARHGAP8	0
PHF21B	0.00149707
KIAA0930	0.0268679
BX537318.1	0
MIRLET7BHG	-0.0834478
PPARA	0.295769
TTC38	-0.765417
GTSE1	0
TRMU	-0.369959
CELSR1	0
TBC1D22A	0.160098
CRELD2	0.681658
MAPK12	0
MAPK11	0
DENND6B	-1.11687
ADM2	0
LMF2	0.0286026
NCAPH2	-0.249173
TYMP	-1.45788
ODF3B	0
KLHDC7B	0
CHKB	0
MAPK8IP2	0
ZBED1	0
ARSD	1.01173
BX842570.1	1.34443
NLGN4X	-0.341992
WWC3	0.331312
ARHGAP6	1.08474
AC004554.2	0
TRAPPC2	0.127055
GEMIN8	0.295273
FANCB	0.477941
PIGA	-1.94931
PIR	0.707468
CA5B	0.502233
CTPS2	0.275998
RBBP7	-0.0439485
LINC01456	-0.207642
SCML2	-0.333698
MAP7D2	0.0150031
RPS6KA3	-0.34684
PHEX	0.473104
PTCHD1-AS	0.531138
PTCHD1	0.371376
SAT1	0.326058
APOO	-0.770664
CXorf58	0.779197
KLHL15	-0.443228
ZFX	-0.220798
PDK3	0.284686
IL1RAPL1	-2.34482
GK	0
TAB3	0.270589
DYNLT3	0.209411
RPGR	0.18359
AF241728.2	0
MAOA	-0.45065
KRBOX4	0
RGN	1.35049
UBA1	-0.00231382
CDK16	0
ZNF157	-0.112324
SYN1	0.015254
TIMP1	-0.0844907
PORCN	1.24228
SUV39H1	0
HDAC6	0.0417065
PIM2	-0.547598
OTUD5	-0.226388
SYP	-0.693278
FOXP3	-0.104072
PPP1R3F	0.371995
DGKK	0.0174339
NUDT10	0
IQSEC2	0
SMC1A	0.908137
RIBC1	-1.14897
WNK3	0.111148
SPIN3	0
ZXDB	-0.451454
SPIN4	0
LAS1L	-0.130985
MSN	0.51025
HEPH	-1.09279
AR	0
EFNB1	2.52714
KIF4A	-0.48111
SNX12	0.193723
FOXO4	1.56336
IL2RG	0
NLGN3	0.726678
TAF1	-0.266001
ERCC6L	1.36916
DMRTC1B	2.34704
FAM226B	0
FTX	0.541124
NEXMIF	0.623659
ATRX	0.147596
PGAM4	0
ITM2A	-0.404525
RPS6KA6	0
ZNF711	-0.97352
PCDH19	0
CSTF2	-0.36713
NOX1	0
XKRX	0
CENPI	0
DRP2	0
TAF7L	1.03437
GLA	0.712879
ARMCX5	-1.11735
GPRASP1	0.284746
TMSB15B-AS1	0.874133
FAM199X	0.330258
TBC1D8B	0
TSC22D3	0
ATG4A	0.582214
NXT2	0
RTL9	1.36472
AMOT	0.115956
LRCH2	-0.494206
KLHL13	0
DOCK11	0
LONRF3	-0.173603
AC004835.1	1.44899
SLC25A5-AS1	0
CXorf56	0.186345
SEPTIN6	0
AC005052.2	0.635688
ZBTB33	-0.194096
TMEM255A	-1.12589
CUL4B	-0.133093
MCTS1	0.126961
AL008633.1	-1.43495
ZDHHC9	-0.0818499
AIFM1	0
RAP2C	0.181638
HPRT1	0.480328
SMIM10L2B	-0.602361
ZNF449	-0.0503143
ARHGEF6	0
FMR1-AS1	0.313905
FMR1	-0.0831658
FMR1NB	0
AFF2	0
AC244197.2	0.258551
TMEM185A	0
MAMLD1	0.97618
MTM1	0
HMGB3	0
GABRA3	0
MAGEA2	0
PNMA6A	0.699002
HAUS7	-0.0347733
ATP2B3	0.337146
PNCK	0
SLC6A8	0.0873442
U52111.1	0
HCFC1	0.242526
IRAK1	0
MECP2	0.380599
FLNA	0.270767
EMD	0.214013
PLXNA3	0.705248
G6PD	-0.0531876
IKBKG	0
DKC1	0.361172
MPP1	0.281971
F8	0.974639
VAMP7	0.529069
DDX3Y	-1.59387
AL592183.1	2.79087
AC007325.4	0

### Sheet: Human_Rod_M_ClockGenes
gene	coefficient
SAMD11	-0.326175
PLEKHN1	0
HES4	0
ISG15	-0.795628
AGRN	0
ACAP3	-0.338163
ANKRD65	0
VWA1	0
ATAD3B	-0.0230364
TMEM240	0.154646
AL645728.1	0.203734
FNDC10	0
MIB2	-0.391705
MMP23B	-0.198073
SLC35E2B	0.270153
TMEM52	0
GABRD	0
FAAP20	0.0963807
MORN1	0
AC242022.2	-0.163138
MEGF6	0
TP73	0
C1orf174	0
CHD5	0
RNF207	0.0366163
ICMT	0.310661
GPR153	0
ESPN	-0.619896
DNAJC11	0.0550798
PER3	0.367611
TNFRSF9	0
ERRFI1	0
SLC45A1	0
ENO1	0
ENO1-AS1	0
H6PD	-0.32448
SPSB1	0
LINC02606	0
CLSTN1	-0.382154
CTNNBIP1	0.0884687
NMNAT1	0
PGD	0.309407
PEX14	0.578814
CASZ1	0.224136
MTOR	0.122478
FBXO2	0
FBXO44	0
MTHFR	-0.015957
AL021155.5	0
PLOD1	0
FHAD1	-0.224551
CASP9	0
DNAJC16	0
AGMAT	-0.441668
SLC25A34	0
FAM131C	0
CPLANE2	0
NBPF1	0.238534
BX284668.6	2.16057
ATP13A2	-0.080498
PADI2	0.0346211
AKR7A3	0
AKR7A2	0.151986
SLC66A1	-0.0648641
NBL1	0
UBXN10	-0.747778
CAMK2N1	1.17285
PINK1	0.122722
ALPL	0
RAP1GAP	0
HSPG2	0
CDC42	-0.205154
WNT4	0
ZBTB40	0
C1QA	0
ZNF436-AS1	0.624865
TCEA3	0
E2F2	0
ELOA-AS1	0.00161292
HMGCL	-0.0453137
FUCA1	-0.977388
IFNLR1	0.32173
STPG1	0.168241
NIPAL3	0
RUNX3	0
RHCE	-0.735513
LDLRAP1	0
MAN1C1	-0.367659
SELENON	0.097593
AL020996.1	-0.0350719
PAQR7	0
STMN1	0.0642269
PDIK1L	0.00958887
ZNF593	-0.160576
CNKSR1	0
CEP85	-0.200545
UBXN11	0.12003
DHDDS	0.167944
HMGN2	0.308143
RPS6KA1	0
ARID1A	0
ZDHHC18	0.174623
SFN	0
TRNP1	0.251133
SYTL1	0
WASF2	-0.0559685
IFI6	0
STX12	0
PTAFR	0.300013
TRNAU1AP	0.0128945
SNHG12	-0.171664
TAF12	0
TMEM200B	0
SRSF4	0.117102
MECR	-0.0161306
PTPRU	-0.0674866
MATN1-AS1	0
LAPTM5	0
NKAIN1	-0.7926
SNRNP40	0
ZCCHC17	-0.359062
PEF1	0
AL136115.2	0
PTP4A2	-0.136436
TMEM39B	0
KPNA6	0.149016
IQCC	-0.089811
HDAC1	-0.243571
MARCKSL1	0.0920494
S100PBP	0.300389
FNDC5	0
HPCA	0
RNF19B	-0.98299
AZIN2	0.184557
AL662907.3	0
ZNF362	0.381348
PHC2	0
TFAP2E	0.116219
CLSPN	0.24167
AGO4	0.114015
AGO1	0.558041
AGO3	0.223268
TRAPPC3	0.125041
SH3D21	-0.412171
OSCP1	0
LINC01137	0.550226
ZC3H12A	0
CDCA8	0.584691
EPHA10	0.376219
INPP5B	0.0102461
POU3F1	0.715691
MIR3659HG	0.115243
AL354702.2	0
RRAGC	0.105749
TRIT1	-0.327748
MFSD2A	0
RLF	0.396999
ZMPSTE24	0
COL9A2	0.951426
EXO5	0
RIMS3	0
CITED4	0
CTPS1	0
SLFNL1	-0.366017
SCMH1	-0.160043
ZMYND12	0.361942
PPIH	0
YBX1	0.0675398
C1orf50	0.000800209
ZNF691	0
SLC2A1	0
AL139289.2	0
CDC20	0
SZT2	-0.0597083
PTPRF	-0.371006
ARTN	0
AL357079.1	-0.229968
ATP6V0B	-0.261265
CCDC24	0
AL139220.2	0.287278
ARMH1	0
KIF2C	0
PLK3	-0.485244
PTCH2	0
ZSWIM5	-0.405373
HPDL	0
TESK2	0.0111047
PRDX1	-0.17418
NASP	0.301843
PIK3R3	0.432893
TSPAN1	0
RAD54L	0
MKNK1	0
EFCAB14-AS1	-0.138181
STIL	0.690453
FOXD2	0
CDKN2C	0
TTC39A	-0.33827
AL050343.2	0
KTI12	0
ORC1	0
AL606760.1	0
LRP8	-0.215436
YIPF1	0.231714
HSPB11	0
LRRC42	0
CYB5RL	-0.211912
PLPP3	0.348096
PRKAA2	0.367723
JUN	0
LINC01135	0.498872
AL136985.1	0
LINC02777	0
AC093425.1	0
FGGY	-0.0485329
USP1	0.507682
AC103923.1	0
ITGB3BP	0.113745
LINC01359	0
AK4	0.861984
LEPR	-0.107231
SLC35D1	-0.119675
SERBP1	0.027918
GADD45A	-0.860116
DIRAS3	-0.252746
DEPDC1	0
CTH	-0.339624
AL354872.2	0
LRRIQ3	-0.199784
CRYZ	0
NEXN	0
DNAJB4	0.378028
AL157944.1	-0.11188
AL359504.2	0.3265
AL359762.1	0
SSX2IP	0.0537797
HS2ST1	0
LMO4	0.698568
GBP3	0
GBP2	0
BARHL2	0
LINC02609	0.157227
CDC7	0.294761
TGFBR3	0.757841
BTBD8	0.422237
RPL5	0
DIPK1A	-0.882042
TMED5	-0.302597
BCAR3	0.109783
GCLM	-0.086649
ABCA4	0.338961
F3	0
CNN3	-0.0549512
AC092802.1	0
RWDD3	-0.227733
PLPPR4	-0.403972
PALMD	0.276251
FRRS1	0
SASS6	0.406387
TRMT13	0
PRMT6	-0.310579
VAV3-AS1	0
LINC02785	0
HENMT1	0
AKNAD1	0.259274
WDR47	-0.496303
TAF13	-0.606267
TMEM167B	0
CELSR2	0.0843898
PSRC1	-0.212659
ATXN7L2	0
AMPD2	0.109033
GSTM3	0.0644043
CSF1	0
LINC01397	0
SLC6A17	0.428822
KCNC4	0.263949
SLC16A4	0.172963
KCNA3	0
CD53	0
LRIF1	0.476219
CHI3L2	0
PIFO	0
OVGP1	0
DDX20	0
MOV10	0
RHOC	0
DCLRE1B	0
HIPK1	-0.0674689
SYT6	0
NGF	0
TRIM45	0
WDR3	0.211317
WARS2	0.306353
PHGDH	-0.282015
FAM72B	0
SRGAP2B	0.608583
FAM72D	0
PDZK1	0
ITGA10	0
LIX1L	0.128449
ANKRD34A	0.460598
POLR3GL	0
NOTCH2NLA	0
NBPF12	0.108697
AC245297.3	0.306457
BOLA1	0
SV2A	0
PLEKHO1	-0.279748
ANP32E	-0.253331
APH1A	0
FALEC	0.0110499
ADAMTSL4	0
ADAMTSL4-AS1	0.0395811
MCL1	-0.0707458
CTSS	0.145373
SETDB1	0
MINDY1	0
PRUNE1	0
BNIPL	0
CGN	0
TUFT1	0
THEM4	0.551903
S100A10	-0.240201
S100A6	0
S100A13	0.701763
S100A1	0
CHTOP	0.34428
DENND4B	-0.309544
CRTC2	0
AL358472.4	1.05564
CREB3L4	0
TPM3	0
IL6R	0
KCNN3	0
PBXIP1	0.253409
SHC1	0.254411
CKS1B	0
DCST1	0.397773
EFNA3	0
EFNA1	0
TRIM46	0
AC234582.1	0
GBA	-0.239197
YY1AP1	-0.00198752
RIT1	-0.472122
KHDC4	0.634273
UBQLN4	0.581553
MEX3A	0
LMNA	0.0497757
SEMA4A	0
PMF1	0.271191
BGLAP	-0.437745
PAQR6	0
C1orf61	0.457192
IQGAP3	0
GPATCH4	0
HAPLN2	0
BCAN	0
NES	0
SH2D2A	0
ETV3	-0.194414
IFI16	0
AIM2	0
CADM3	0
ACKR1	0
PIGM	0
KCNJ9	0
IGSF8	0
DCAF8	0.440156
F11R	-0.398913
KLHDC9	0
USP21	0.255158
ADAMTS4	0
FCER1G	0
SDHC	0.0340877
HSPA6	0
ATF6	0.0847328
NOS1AP	0.537662
UHMK1	-0.203567
UAP1	-0.466711
RGS5	0.0187239
NUF2	0.00168993
AL357568.2	0
AL356441.1	0.60884
ALDH9A1	0
UCK2	-0.109469
ILDR2	-0.425406
MAEL	0
POU2F1	0.440726
AL136984.1	0
ATP1B1	0
BLZF1	0.434659
CCDC181	0
F5	0.4697
ZBTB37	0
RABGAP1L-DT	0
Z99127.4	0.553347
TNR	-0.122805
LINC02803	0
TOR1AIP1	0
KIAA1614	-0.0391526
MR1	0
GLUL	0.665679
RGS16	0
NPL	0.343588
DHX9	-0.106281
SMG7	0.0552439
RGL1	0
TSEN15	0.485697
RNF2	-0.700155
SWT1	0.0951351
IVNS1ABP	-0.00302121
HMCN1	0
TPR	-0.31653
PTGS2	0
AL138927.1	-0.0165871
RGS2	0.496949
RO60	-0.300956
GLRX2	-0.450155
ASPM	0
ZBTB41	0.0204926
CRB1	-0.266075
LHX9	0
ZNF281	-0.0471574
KIF14	0
DDX59	0
KIF21B	-0.0614174
AL358473.1	0.394132
TMEM9	-0.235163
PHLDA3	0
RNPEP	0.11769
ELF3-AS1	0.119867
ELF3	-0.617298
GPR37L1	0
UBE2T	0
CYB5R1	-0.408891
PPFIA4	0
ADORA1	0
BTG2	-0.187316
PRELP	0
ATP2B4	0.368814
PPP1R15B	-0.00466181
LRRN2	0
TMEM81	0
TMCC2	-0.105227
NUAK2	0
CDK18	0
MFSD4A	0.331257
SLC45A3	-0.316251
RAB29	0.203003
SLC41A1	0.0656537
PM20D1	0.442642
RASSF5	0
DYRK3	-0.55001
MAPKAPK2	-0.398636
YOD1	-0.0314843
CD55	-0.280473
PLXNA2	0.520075
G0S2	-1.02108
C1orf74	0
UTP25	0
TRAF5	0
SLC30A1	0.552741
NEK2	0
AC096637.2	0.577209
LPGAT1	0.0309432
DTL	0
LINC02608	0
NENF	-0.302169
ATF3	-0.518725
NSL1	0.115966
TATDN3	0.139207
PROX1	-0.112454
CENPF	0.280676
USH2A	-1.39886
SPATA17	0.0219719
TGFB2	0
SLC30A10	0
IARS2	0.0637987
C1orf115	-0.235039
DUSP10	-0.00160563
SUSD4	-0.143687
TP53BP2	0.0363561
NVL	0
WDR26	0.0989207
CNIH3	0.138345
LBR	0
SDE2	0
AL512343.2	0.588859
LINC01703	0
LIN9	-0.379919
PARP1	-0.294139
ZNF678	0.110715
JMJD4	0
GJC2	0
OBSCN-AS1	-0.196458
AL117350.1	0
CCSAP	-0.000141527
ACTA1	0
ABCB10	0.187112
TAF5L	0
GALNT2	0.148315
COG2	-0.0606384
AGT	0.115679
C1orf198	-0.960566
EXOC8	0
SPRTN	-0.558883
SIPA1L2	0.450747
KCNK1	0
LYST	0.240051
NID1	0
GPR137B	-0.473194
LGALS8	0
HEATR1	0.291485
ACTN2	0.0196607
EXO1	0
AKT3	-0.0562552
ADSS	0
HNRNPU	-0.0673417
KIF26B	-0.519591
AHCTF1	-0.202634
SH3BP5L	-0.477267
PGBD2	0
SNTG2-AS1	0.966757
SNTG2	1.04053
RNF144A	-1.12434
ID2	0.225714
KIDINS220	0.0689021
MBOAT2	0
ITGB1BP1	-0.26312
CPSF3	0.133377
RRM2	0
HPCAL1	-0.0653486
C2orf50	0.0426032
SLC66A3	0
ROCK2	0.0280111
E2F6	-0.0305665
GREB1	0
AC009486.2	0.698088
LINC00276	-0.494797
LRATD1	0
VSNL1	0
SMC6	-0.060954
TTC32	-0.0997564
AC079145.1	0
UBXN2A	0.0363611
FKBP1B	0.229079
FAM228B	-0.126799
TP53I3	0
FAM228A	0
ITSN2	0
CENPO	0
ADCY3	0.016168
DNAJC27	-0.187436
DNAJC27-AS1	0
EFR3B	0
DNMT3A	-0.234185
KIF3C	-0.0274069
HADHA	0
HADHB	0.212464
OTOF	0
KCNK3	0.23966
SLC35F6	0
CENPA	-0.0669078
MAPRE3	-0.00154628
KHK	0
CGREF1	0.0165316
MPV17	0
KRTCAP3	0
IFT172	0
FNDC4	0
RBKS	0.223367
PLB1	0
AC092164.1	0.632568
PPP1CB	-0.195215
ALK	-0.484668
YPEL5	-0.352604
GALNT14	-0.7286
EHD3	0.0386453
DPY30	0
AL133245.1	0
AL133243.3	0.101347
RASGRP3	0
EIF2AK2	-0.436309
QPCT	-0.196658
CDC42EP3	-0.426068
GALM	0
MAP4K3-DT	0.668607
TMEM178A	0.611848
SLC8A1	0.565929
PKDCC	-0.028254
MTA3	-0.0786758
ZFP36L2	0.082132
DYNC2LI1	0.262215
LINC01833	0.748416
SIX3	-0.00612971
ATP6V1E2	-0.0392573
RHOQ	0
SOCS5	0.16345
TTC7A	0.0119284
MSH2	-0.0551142
FOXN2	0
AC007402.1	0.136688
ACYP2	-0.565348
AC008280.3	0
C2orf73	0
EML6	0.000630312
RPS27A	-0.296526
PNPT1	0.145479
EFEMP1	-0.0624509
MIR217HG	-1.31024
KIAA1841	0.32738
AC016747.2	0
AC016727.1	-0.0899762
ACTR2	-0.187746
MEIS1-AS3	0
LINC01828	0
WDR92	0.172718
AC017083.1	0
FBXO48	0
GFPT1	0.0351642
ANXA4	-0.124854
MXD1	0.0150926
TGFA	0
ADD2	0.665327
FIGLA	1.20214
DYSF	1.50567
RAB11FIP5	-0.363631
AC010913.1	0
STAMBP	0.111535
TET3	-0.552191
MOB1A	0
C2orf81	0.118375
AC005041.4	0
WDR54	-0.0528767
INO80B	0.588806
LBX2	0
HTRA2	-0.284512
AC007387.3	0.479901
AC007387.2	0.473413
HK2	1.41255
AC007681.1	-0.423794
AC005034.4	-0.265821
PARTICL	0
VAMP5	0
ST3GAL5	0.0931957
MRPL35	0
PLGLB1	0.118333
AC108479.3	0
THNSL2	1.24584
FAHD2A	0.503981
NCAPH	-0.609015
SEMA4C	-0.422178
TSGA10	0.364133
LIPT1	0
REV1	0
TBC1D8-AS1	0
RNF149	0.191955
MAP4K4	-0.495457
MFSD9	0
TMEM182	-0.835339
ECRG4	0
GCC2	0.0340331
RANBP2	-0.210447
CCDC138	0.225944
BUB1	0
BCL2L11	0.137117
ANAPC1	0.144532
MERTK	0
AC093675.1	-0.389437
TMEM87B	0.0777152
ZC3H6	1.00122
CHCHD5	0
SLC20A1	-0.133325
CKAP2L	0
RABL2A	0.361046
ACTR3	-0.191403
CCDC93	0.0829361
C1QL2	0.202234
CFAP221	0
AC012363.1	-0.63515
TMEM185B	0
NIFK	-0.516396
SFT2D3	0
MZT2B	0.381263
PTPN18	0.647662
AC140481.1	0.361056
AMER3	0
MZT2A	0.513193
RAB3GAP1	-0.530899
MCM6	-0.36442
DARS	0
DARS-AS1	0.461155
KYNU	0
ZEB2	0
ORC4	-0.213339
AC007364.1	0.504236
RBM43	0
AC079790.2	0.591107
FMNL2	-0.567036
PRPF40A	-0.0957933
AC012501.2	2.19119
RPRM	0
NR4A2	0.234709
AC096589.2	0.0261582
AC096589.1	0.147473
AC108057.1	0.18531
GALNT5	0
WDSUB1	0.657075
AC009961.1	0.0766539
MARCH7	0.233007
LY75	0
PLA2R1	0
TANK	-0.30771
PSMD14	-0.128612
DPP4	0
IFIH1	1.8204
COBLL1	-0.670015
CSRNP3	-0.415378
AC073050.1	0.0908688
SPC25	0.252649
LRP2	-3.18177
FASTKD1	0.311521
PHOSPHO2	-0.00115755
MYO3B	-1.97501
AC007405.1	0
ERICH2	0
GAD1	0.470933
AC010092.1	0
DCAF17	0.428081
SLC25A12	0.194753
ITGA6	3.08889
RAPGEF4	-0.941127
CDCA7	0
OLA1	-0.00191599
GPR155	0
CHN1	0.0280415
ATF2	0
HNRNPA3	-0.336341
NFE2L2	-0.0348948
AC019080.1	0
CHROMR	0
PRKRA	0
LINC01934	0
DUSP19	0
ITGAV	0.507921
COL5A2	0.131282
WDR75	-0.112751
ASNSD1	0
PMS1	0
HIBCH	-0.439494
MFSD6	0
STAT1	-0.462636
NABP1	0
CCDC150	0.0127938
GTF3C3	0.170876
SF3B1	0
HSPD1	0.350617
AC011997.1	0
KCTD18	0.395233
BZW1	0
CLK1	-0.177882
FLACC1	-1.05872
TRAK2	-0.330356
TMEM237	0.314765
FZD7	0
SUMO1	-0.291666
NDUFS1	0
EEF1B2	0.18998
CREB1	0.115051
IDH1	0.28608
PTH2R	-0.430817
AC007038.2	0
CPS1	0
AC093865.1	-0.296874
SPAG16-DT	0.266944
BARD1	-1.03443
LINC00607	-0.0373049
MREG	0.256323
TMEM169	0
XRCC5	-0.0107301
IGFBP2	0
IGFBP5	-0.471425
CXCR2	0
ARPC2	-0.00951232
TMBIM1	-0.12868
SLC11A1	0
CTDSP1	-0.153019
USP37	-0.21951
CNOT9	0.308082
TTLL4	0.0058082
CYP27A1	0.0329535
WNT6	-0.741682
WNT10A	0
AC097468.2	0.230048
LINC00608	0
CFAP65	0.46651
CNPPD1	-0.132413
ABCB6	0.243326
GLB1L	-0.335695
AC114803.1	0
ASIC4	0.106152
CHPF	0.146798
OBSL1	0
EPHA4	0
PAX3	0
SGPP2	-0.344438
SCG2	0.523589
SERPINE2	0
CUL3	-0.0701149
DOCK10	0
IRS1	0
COL4A4	0.257342
MFF	-0.104971
FBXO36	0.191461
SLC16A14	-0.0515375
SP140	0
ARMC9	2.26912
B3GNT7	-0.684998
PTMA	-0.386357
AC073476.3	0
ECEL1	0
EIF4E2	-0.164199
INPP5D	0
ATG16L1	0.274339
HJURP	0
SH3BP4	-0.487767
COL6A3	0
MLPH	0
RAMP1	0
UBE2F	0.285406
HES6	0
PER2	0
HDAC4	0.300237
NDUFA10	-0.204287
GPC1	0
DUSP28	-0.177399
GPR35	-0.286584
KIF1A	0.185278
PASK	-0.0430888
BOK-AS1	0
D2HGDH	0.509113
LINC01237	0.937338
LINC01266	0.21434
LRRN1	0.40045
ITPR1	0
BHLHE40	0
AC077690.1	0.0756594
SETD5	-0.102178
AC022382.2	0
OGG1	0
TADA3	-0.213354
IL17RE	0
PRRT3	0
PRRT3-AS1	0.0510326
FANCD2	-0.893901
IRAK2	0
ATP2B2	0
SLC6A1	0.51558
PPARG	0
TSEN2	0.630782
NUP210	-0.0220986
HDAC11	0
LINC00620	0
XPC	0.351334
FGD5-AS1	-0.0749978
METTL6	0.371413
DPH3	-0.594054
PLCL2	-2.08231
SATB1	-0.0446774
EFHB	0
SGO1-AS1	0
ZNF385D	0.188869
UBE2E1	0.00241745
NR1D2	-0.0800609
THRB	0.163236
TOP2B	-1.10047
NEK10	0.162277
TGFBR2	0
STT3B	-0.00411377
ZNF860	0
TMPPE	0
CRTAP	0
TRANK1	0
EPM2AIP1	0
MLH1	0
ITGA9-AS1	0.286463
CTDSPL	0.503841
VILL	0
ACVR2B	-0.153392
CSRNP1	0
AC104850.2	0
EIF1B-AS1	0.327077
ENTPD3-AS1	0.472861
ENTPD3	0.402855
ZNF621	0
CTNNB1	-0.171612
CCK	0.783061
ZBTB47	0.00224889
ACKR2	0
ZNF662	0
SNRK	-0.0318689
ZNF445	-0.108293
ZNF852	0.425585
ZNF197	-0.0143151
KIF15	0
TMEM42	0.189286
TMEM158	0
LARS2	0.303072
ALS2CL	0
PTH1R	0
KIF9-AS1	0.0834238
KIF9	-0.000442275
SCAP	-0.136712
CDC25A	0
ZNF589	-0.0275293
ATRIP	-0.0672965
TREX1	0
PFKFB4	-0.894505
COL7A1	-0.165045
UQCRC1	-0.0278773
CELSR3	-0.151598
IMPDH2	0
QRICH1	-0.196049
KLHDC8B	0.274071
USP4	0.0468018
RHOA	-0.0933333
DAG1	0.321489
BSN-DT	0.888823
GMPPB	0
IP6K1	-0.290097
TRAIP	-0.112654
CAMKV	0.174784
GNAI2	0
U73166.1	0
SEMA3B	0.29578
NAA80	0
HYAL1	0
HYAL2	0
RASSF1	-0.461986
ZMYND10	0.196893
CACNA2D2	0.0239769
MAPKAPK3	0
DOCK3	0.179085
RAD54L2	-0.20063
PCBP4	-0.129252
ABHD14B	0.342921
POC1A	0
TWF2	0
GLYCTK	0.333567
PHF7	0.37852
TNNC1	0
NT5DC2	0
PBRM1	0
GNL3	-0.198211
NEK4	0
RFT1	0.0188284
PRKCD	0
AC012467.2	-0.271243
WNT5A	0
ARHGEF3	-0.281304
HESX1	0.106134
PDE12	0
ARF4	-0.154704
ABHD6	0.343861
RPP14	-0.0901544
FAM107A	-0.174755
PRICKLE2-AS3	0
PRICKLE2-DT	0
LRIG1	-0.106151
KBTBD8	0
UBA3	0.229793
LINC00870	0.379641
RYBP	-0.29682
EBLN2	1.00717
POU1F1	0
PROS1	0.173331
ARL6	-0.22323
RIOX2	0.0698704
AC117460.1	1.46843
CLDND1	-0.604524
DCBLD2	-0.0528605
TBC1D23	-0.157011
NIT2	0.219761
TMEM45A	0
ABI3BP	-0.425716
CEP97	0
NFKBIZ	-0.205341
CBLB	0
CD47	0.17136
MYH15	-0.14027
CIP2A	-0.547642
CD200	0.477441
CCDC80	0
SPICE1	0.0334847
USF3	-0.457656
NAA50	-0.0985032
GRAMD1C	-0.754799
TIGIT	0
POGLUT1	0.411205
NR1I2	-0.0664696
GSK3B	0.0793622
FSTL1	0
RABL3	-0.334825
GTF2E1	-0.414355
STXBP5L	-1.25483
POLQ	0
IQCB1	-0.305624
EAF2	0.043984
SLC15A2	0
CASR	1.06216
PARP9	0.312341
DTX3L	-0.0568566
PARP15	0
PARP14	1.63359
HSPBAP1	-0.158386
LINC02035	-0.221037
ADCY5	0.245621
MYLK-AS1	0
MYLK	-0.466477
HEG1	0.140652
ZNF148	-0.0736028
SNX4	0.136263
LINC02614	0.391933
KLF15	-0.217972
PLXNA1	0
MCM2	0
AC023593.1	0
PODXL2	-0.124302
ABTB1	0
MGLL	-0.41026
RAB43	0.103302
HMCES	0
EFCAB12	0
IFT122	-0.164344
AC083799.1	0
PIK3R4	0.0256483
AC055733.2	-1.14491
UBA5	0.191135
NPHP3	-0.539887
TOPBP1	0
RAB6B	0
AMOTL2	-0.773858
CEP63	0.411492
MSL2	0
MRAS	0.368479
RBP2	-0.087844
RBP1	0
SLC25A36	0
AC117383.1	-0.147776
ATP1B3	0.608382
TFDP2	0.330307
XRN1	0
ATR	0
PCOLCE2	0.566362
LNCSRLR	0.635678
PLOD2	0.0348038
PLSCR4	0
ZIC1	-0.00286074
AGTR1	0
GYG1	0.293842
CP	0.400551
EIF2A	-0.210042
SELENOT	-0.148974
CLRN1-AS1	0
IGSF10	0
RAP2B	1.05248
MME	-5.12063
SSR3	0
LINC00886	0
MLF1	-0.132175
AC080013.5	0
IQCJ-SCHIP1	0.418396
SMC4	-0.0898179
TRIM59	-0.340692
KPNA4	0
AC069224.1	0.0899113
PPM1L	0.148473
NMD3	-0.198972
PDCD10	0.0127086
SERPINI1	0.100275
TERC	0
GPR160	0.55229
PHC3	0.188845
PRKCI	0.221363
SKIL	-0.344467
CLDN11	0
EIF5A2	0
TNIK	0.0119483
PLD1	0.664695
TNFSF10	0
NCEH1	0.495795
ECT2	0
NLGN1-AS1	2.11824
AC117465.1	0
ZMAT3	0
AC076966.2	0.35762
MFN1	0.181725
USP13	-0.0539616
AC092939.1	0
AC125618.1	0
FXR1	-0.153185
SOX2	0
AC069431.1	0
ATP11B	-0.272336
DCUN1D1	-0.519748
LAMP3	-0.445519
KLHL24	-0.0609984
YEATS2	0.128416
MAP6D1	-0.00826988
ABCF3	0
ALG3	-0.0298099
CAMK2N2	0.798459
ECE2	0
FAM131A	0.0579041
C3orf70	0.0613974
EHHADH	0.0663188
AC099661.1	0
IGF2BP2	1.20996
TRA2B	-0.218881
RFC4	0
RPL39L	0
RTP4	0
SST	0
BCL6	-0.624557
TP63	0
ATP13A4	-0.0975301
OPA1	0
HES1	0.402042
ACAP2-IT1	0
APOD	0
TNK2	-0.0539714
PCYT1A	0.407902
TM4SF19-AS1	0
SENP5	-0.0285296
PIGZ	0.563497
BDH1	0.548186
RUBCN	0.00873339
FYTTD1	-0.326748
LRCH3	0.0601025
IQCG	-0.0696635
AC116565.1	0
PDE6B	0
AC139887.4	0
CPLX1	0.00318183
TMEM175	0.0365314
DGKQ	0
IDUA	-0.244953
FGFRL1	0
UVSSA	0.0321939
FAM53A	0
TACC3	0
FGFR3	0
POLN	0
HAUS3	0.400839
CFAP99	0.12186
RNF4	0
MFSD10	0
NOP14-AS1	0
GRK4	0.446239
HTT	0.247995
NSG1	0
LINC02482	0.162326
S100P	0
LINC02447	0
SH3TC1	0
HMX1	0
WDR1	-0.336284
ZNF518B	-0.13128
CPEB2	0.334715
CC2D2A	-0.728536
CD38	0
QDPR	0.0799074
NCAPG	0
PPARGC1A	-1.89611
PI4K2B	0
ANAPC4	0.0443881
C4orf19	1.31834
KLF3-AS1	0.230523
TMEM156	0
KLHL5	-0.642565
LIAS	0.388987
AC108471.2	0
UCHL1	-0.386764
COMMD8	-0.198624
TEC	0.0996416
SLAIN2	0
FRYL	0.175807
USP46	0
PDGFRA	0
CLOCK	0.0692453
AC068620.2	0
ARL9	0
POLR2B	-0.233597
IGFBP7	0.243885
EPHA5-AS1	0
YTHDC1	0
UTP3	-0.471344
ADAMTS3	-0.0717536
ANKRD17	0.454329
AC053527.2	0.361372
CXCL8	0
EREG	0
AREG	0
RCHY1	-0.426012
THAP6	0.44873
CDKL2	0.248663
FAM47E	0
CCNG2	0
CNOT6L	-0.189075
HNRNPD	0.205735
TMEM150C	-0.969336
LINC00575	-0.251175
SCD5	0.0847114
PLAC8	0
HPSE	0
CDS1	0.00998133
ARHGAP24	-0.912223
MAPK10	-0.0523982
AC093827.4	0
AC131944.1	0
PKD2	-2.37763
HERC6	0.354533
HERC5	1.08776
AC093866.1	-0.075935
SNCA	-0.302781
BMPR1B	0.180165
STPG2	-0.214369
LAMTOR3	0
SLC39A8	-0.340506
AF213884.3	0
NFKB1	0.166791
CISD2	0.0029343
SLC9B1	0.000298033
BDH2	0
CENPE	0
AC004069.1	-0.0458194
TET2	-0.314631
AC109361.1	-0.332042
DKK2	0
PAPSS1	0
RPL34-AS1	0.0830016
SEC24B-AS1	0.756174
LRIT3	-0.317662
EGF	0
ALPK1	0
LARP7	-0.000801469
TRAM1L1	-0.755895
METTL14-DT	0
SYNPO2	0
USP53	-0.131034
MAD2L1	0
ANXA5	0.0525465
EXOSC9	0
CCNA2	0.25263
IL2	0
IL21	0
BBS12	0.0764626
FGF2	0.658393
NUDT6	0.186846
INTU	0.62775
PLK4	-0.114867
ABHD18	0.1013
PGRMC2	0.18488
SNHG27	0
PCDH10	0
SLC7A11	0
MGARP	0.10142
RAB33B	-0.558113
SCOC-AS1	0.141858
ELMOD2	-0.352456
UCP1	0
RNF150	-1.48195
ZNF330	0.0268845
IL15	0
USP38	-0.103875
GAB1	0.164924
SMARCA5	0.00767475
ANAPC10	0.114904
ABCE1	0
SMAD1	0.0681955
SLC10A7	0.0178235
AC069272.1	-0.126131
MAB21L2	0.267991
FAM160A1	-0.479673
ARFIP1	0.218276
FHDC1	0
MND1	0
PLRG1	0.129816
MAP9	0
CTSO	0
GRIA2	-0.675806
C4orf46	0
ETFDH	0.245556
PPID	-0.184115
FNIP2	-0.379091
NAF1	-0.0994407
NPY5R	0
ANXA10	0
DDX60L	-0.47312
CBR4	0
SH3RF1	-2.31625
CLCN3	-0.186416
AADAT	-0.0345367
AC105285.1	0
AC097534.1	0.128542
HMGB2	-0.25761
AC097534.2	-0.210485
FBXO8	0
SPCS3	0
NEIL3	0
DCTD	-0.440677
WWC2	-0.0280056
WWC2-AS1	0.226126
CDKN2AIP	0.194495
AC107214.1	0
ING2	0
LINC02427	0
CASP3	-0.407888
HELT	0
ANKRD37	0.723523
C4orf47	-0.0135159
AC106897.1	0
SORBS2	-0.0866087
CYP4V2	0.700471
KLKB1	0.958797
AHRR	0
TPPP	0.500389
BRD9	0.376722
TRIP13	0
TERT	0
LINC02145	-0.360652
MED10	0.226021
AC093307.1	0
NSUN2	-0.332471
SRD5A1	-0.0130446
CCT5	-0.00678302
ROPN1L	0.382436
LINC01513	0.0537605
DAP	0.00134527
FBXL7	-1.36813
BASP1	0
CDH12	0.174097
CDH10	1.29094
AC091885.2	0.556777
TARS	-0.19745
SLC45A2	0
C1QTNF3	0.03202
RAD1	-0.13014
IL7R	0
SKP2	0.169297
LIFR	0.534926
LIFR-AS1	0.719932
RICTOR	0.198811
DAB2	0
TTC33	-0.122715
C5orf51	-0.0917271
GHR	0
HMGCS1	-0.830371
CCL28	0
AC114956.3	-0.057727
NNT-AS1	0
NNT	-0.688914
ITGA1	0
ITGA2	0
AC016596.1	0
MAP3K1	0.229042
PLK2	0
RAB3C	-0.104329
PDE4D	0.272576
DEPDC1B	0
NDUFAF2	0.240399
IPO11	0.0908759
RGS7BP	0
CWC27	0
CENPK	0.157108
TRAPPC13	0.257706
SGTB	-0.012879
PIK3R1	1.09618
CCNB1	0.251705
CENPH	0.455847
CDK7	-0.276349
OCLN	0.774897
NAIP	-0.402242
GTF2H2	0.0162445
CARTPT	0.449586
LINC02056	0
AC063979.2	0
TNPO1	0.783097
FOXD1	0
ENC1	0
FAM169A	-0.62409
ANKRD31	1.00203
HMGCR	-0.242558
F2RL1	0
ZBED3	0.0963344
PDE8B	0
TBCA	0.063626
SCAMP1-AS1	0
SCAMP1	0.110052
ARSB	0.350851
DMGDH	0.196173
BHMT2	0
MTX3	0.375803
DHFR	0
MSH3	0.101729
RASGRF2	0.463976
AC010623.1	-0.220027
SSBP2	-0.107328
ATP6AP1L	0.0785788
AC114971.1	0.312131
TMEM161B	0
LINC00461	0.333305
MEF2C-AS2	-0.228938
AC008525.1	0
MEF2C	1.19802
ARRDC3-AS1	0.664886
NR2F1	0
MCTP1	0.352196
RFESD	0
RHOBTB3	-0.812219
LNPEP	0.00926594
LIX1	0
RIOK2	-0.460616
LINC01340	0.113773
RGMB	0
CHD1	0.0890114
ST8SIA4	0
TSLP	0
WDR36	0.191197
NREP-AS1	-1.85845
EPB41L4A-DT	0
APC	0.187612
MCC	0.0115434
YTHDC2	0
TRIM36	0
FEM1C	-0.187895
AC008549.2	0
SEMA6A	0.365893
AC008629.1	0
SRFBP1	-0.12505
LOX	0
AC106786.2	0
PRDM6	0
CEP120	0
ZNF608	0
ALDH7A1	-1.12387
PHAX	-0.191029
LMNB1-DT	0.0948184
LMNB1	0.225557
MARCH3	-0.735884
SLC12A2	0.0706755
MEIKIN	0
P4HA2	-0.317824
SLC22A4	0.469346
SLC22A5	0.497439
RAD50	0.0198645
IL4	0
HSPA4	-0.217864
AC008608.2	1.17495
PPP2CA	-0.140045
SEC24A	0.518045
H2AFY	-0.323523
TGFBI	0
SMAD5	0.108854
HNRNPA0	-0.301563
NME5	0.306432
KIF20A	0
CDC23	0
CDC25C	0
KDM3B	-0.128947
REEP2	-0.0820451
EGR1	-0.954125
ETF1	0
HSPA9	0.159594
CTNNA1	-0.369733
SIL1	-0.0356063
SPATA24	0
DNAJC18	0.0129866
CXXC5	-0.17593
IGIP	0.100561
AC011379.2	0.38189
HBEGF	0
SLC35A4	0.0471438
CD14	0
TMCO6	0
DND1	0.927218
PCDHA13	0
AC244517.2	0
PCDHGA10	0.103503
PCDHGB7	0.431261
DIAPH1	-0.141671
HDAC3	-0.112925
PCDH1	0
SPRY4	0
AC005592.1	0
ARHGAP26	0.0750488
NR3C1	0.337849
YIPF5	-0.26666
PRELID2	-0.79536
LARS	0.103307
PPP2R2B	1.81413
STK32A	0
DPYSL3	0.437121
JAKMIP2-AS1	-0.295838
JAKMIP2	0.0404491
AFAP1L1	-0.288088
AC131025.3	0
GRPEL2	-0.000796653
GRPEL2-AS1	0.175503
PCYOX1L	0
ARHGEF37	-0.0636707
PPARGC1B	-0.0807832
SLC26A2	0.36576
HMGXB3	-0.131658
PDGFRB	0
CD74	0
NDST1-AS1	0
SMIM3	0
IRGM	0
ZNF300	0
GPX3	-0.506245
TNIP1	0
GM2A	0
ATOX1	0.453839
AC091982.1	0
CNOT8	0.225774
HAVCR2	-0.516641
ADAM19	-0.0296146
RNF145	0.256004
IL12B	0
PTTG1	0
HMMR	0.293476
MAT2B	-0.234215
FBLL1	0
PANK3	-0.177017
NPM1	-0.172661
NEURL1B	0
AC022217.3	0.454434
DUSP1	-0.0337998
STC2	0.412802
BOD1	-0.0336992
NSG2	0
AC138965.2	0
NOP16	0
CLTB	0.221633
GPRIN1	-0.368539
SNCB	-0.0754733
FGFR4	0
F12	0
DBN1	0
DOK3	0
DDX41	0.135858
PROP1	0
N4BP3	0
RMND5B	0.378058
ZFP2	0.248326
AC104117.3	0
RUFY1	-0.303849
AC136604.3	-0.15874
MAML1	-0.232049
SQSTM1	0
MRNIP	-0.0446701
MAPK9	0.168883
AC008610.1	0.118006
GFPT2	0
CNOT6	-0.0345637
LINC01962	0.893275
TRIM7	0
TRIM41	0.0826213
RACK1	-0.425883
TRIM52-AS1	0.330564
DUSP22	0.193622
AL357054.2	-0.0250144
GMDS-DT	0.142698
SERPINB1	-0.173392
SERPINB6	-0.214894
LINC01011	0.02413
NQO2	0.0910343
BPHL	0
AL031963.1	0
TUBB2A	0
SLC22A23	-0.196786
LYRM4	0
F13A1	0.237379
EEF1E1	-0.0868985
TFAP2A	0
SYCP2L	-0.662027
SMIM13	-0.1071
TMEM170B	-0.131776
GFOD1	0
CD83	0.517505
AL136162.1	0
MYLIP	-0.114359
FAM8A1	0
NHLRC1	0
TPMT	0
DEK	0.23453
MBOAT1	0
E2F3	0
SOX4	0.450422
PRL	0.272144
NRSN1	0.425526
GMNN	0.152152
HIST1H2BC	0
HIST1H2BD	0.63785
BTN3A2	0
BTN2A2	0
BTN3A1	0
BTN3A3	0
ZNF184	0
HIST1H2BN	0.598118
ZSCAN16	0.560672
ZKSCAN3	0
GABBR1	0.110277
TRIM10	0
C6orf136	0.277623
NRM	0
IER3	0
DDR1	0
GTF2H4	0
CCHCR1	0
TCF19	0
POU5F1	0
HCG27	0.190671
DDX39B	0.27414
ATP6V1G2	0.665557
NFKBIL1	-0.0849034
TNF	0
LTB	0
GPANK1	0
MSH5	0.0290645
SAPCD1-AS1	0
LSM2	0.0314845
HSPA1A	0.679257
HSPA1B	0.345066
EHMT2	0
C2	0
ZBTB12	-0.257703
CFB	0
TNXB	0
PRRT1	0.313123
AGPAT1	0
AGER	0
PBX2	-1.06057
HLA-DRA	0
PSMB9	0.0114492
TAP1	0
HLA-DPA1	0
RXRB	-0.443931
HSD17B8	0.265304
RING1	0
DAXX	-1.06342
KIFC1	0
SYNGAP1	0.337603
BAK1	-0.135103
GRM4	0.373366
HMGA1	0
ZNF76	0.147236
PPARD	-0.160074
FANCE	-0.152643
FKBP5	-0.240109
SRPK1	0.471443
MAPK14	0
MAPK13	-0.0888502
PNPLA1	-0.0335981
ETV7	0
KCTD20	0.0741753
STK38	0
SRSF3	-0.369663
PANDAR	0
CDKN1A	0
CPNE5	0
PIM1	0
MDGA1	0.468998
SAYSD1	0
KCNK5	0
UNC5CL	0
NFYA	-0.0653641
BICRAL	0
MRPL2	0.0953399
SRF	-0.754563
ZNF318	0.277332
DLK2	0
LRRC73	0
POLH	-0.208715
MAD2L1BP	0.291421
VEGFA	0.359848
AL109615.3	0.71901
C6orf223	0
TMEM63B	0.14778
SLC29A1	0
NFKBIE	0
TMEM151B	0
ENPP4	0.274221
RCAN2	-0.391871
CYP39A1	-0.430337
TNFRSF21	0
CENPQ	-0.457837
TFAP2B	0
MCM3	-0.315989
GSTA4	0.744147
ICK	0.312279
GCLC	-0.0971798
LRRC1	-0.213329
AL512422.1	0.00621118
BEND6	0.196151
AL445250.1	0.354365
PHF3	-0.153753
AL391807.1	0
SDHAF4	0.606287
OGFRL1	0
AC019205.1	-0.0155795
CGAS	0
EEF1A1	0.799902
SLC17A5	-0.312087
AL080250.1	0.484728
AL356776.2	0
HMGN3-AS1	0
LCA5	0.106961
SH3BGRL2	0.248848
ELOVL4	-0.0678624
TTK	-1.17048
DOP1A	0.00184519
PGM3	0
ME1	1.07291
SNX14	0.0955015
SYNCRIP	0
HTR1E	0.0337598
ZNF292	-0.0384108
C6orf163	0
CFAP206	-0.0470716
ORC3	0.228814
CNR1	0
GABRR1	-0.320498
GABRR2	-0.152907
BACH2	0.318467
MMS22L	0.312793
COQ3	-0.583073
AL513550.1	0
HACE1	0.0320227
LIN28B-AS1	0
PREP	-0.542778
AL096794.1	-0.595259
PRDM1	0
QRSL1	0.184752
BEND3	-0.0045547
SOBP	0.0452806
OSTM1	0.124997
FOXO3	-0.0972207
ARMC2	0.191085
CD164	-0.182257
AMD1	0
MARCKS	0.360996
HDAC2	-0.371701
NT5DC1	-0.0122299
RWDD1	-0.0664617
KPNA5	0.239132
ASF1A	-0.303081
AL078600.1	0.207465
GJA1	0
PKIB	-0.523628
FABP7	-0.11888
TRDN-AS1	0
HEY2	-0.202769
NCOA7	-0.0438872
TRMT11	-0.458018
CENPW	0.126064
ECHDC1	-0.318395
KIAA0408	-0.677864
SOGA3	-0.99231
PTPRK	-0.520232
LAMA2	-0.198922
ARHGAP18	0.23165
TMEM244	-1.13856
ARG1	0
ENPP1	0
CCN2	0
SLC18B1	-0.064729
TBPL1	-0.122196
SLC2A12	0
ALDH8A1	0
MAP7	0.326631
MAP3K5	-0.329215
IFNGR1	0.28558
TNFAIP3	-0.128547
NHSL1	2.16438
GVQW2	0.420683
HECA	-0.311701
LINC01277	0
AIG1	0.301692
LTV1	0
EPM2A	0
FBXO30	0
AL513164.1	0
ZC3H12D	0
GINM1	0
LATS1	-0.0761229
PCMT1	-0.304538
ULBP2	0
ARMT1	-0.142555
ESR1	0
SYNE1	0
FBXO5	0
AL080276.2	0.128845
TIAM2	-0.605412
SYNJ2	0.0562556
TULP4	0
EZR	-0.431919
ACAT2	-0.53651
AL109933.5	0.196854
PRKN	0.31415
CAHM	0.00353598
AL022069.1	0.269892
RPS6KA2	0
RNASET2	0
C6orf120	0.0400526
TCTE3	0.0475068
AL354892.3	0
DLL1	-0.334908
TBP	0
PRKAR1B	0.9853
SUN1	0.201355
C7orf50	-0.201309
GPR146	-0.0941475
MICALL2	0
MAFK	0
NUDT1	0
LFNG	0
BRAT1	0.337474
IQCE	0.177602
TTYH3	0
SLC29A4	0.328188
TNRC18	-0.037184
AC092171.4	0
FBXL18	0
ACTB	-0.0264858
FSCN1	0
RNF216	-0.249925
AIMP2	-0.173407
ANKRD61	0
RAC1	-0.0140694
KDELR2	-0.482946
MIOS	-0.120517
UMAD1	0.0662969
AC004160.1	0
TMEM106B	-0.112352
SCIN	-1.71369
BZW2	0.670041
HDAC9	-0.135536
TWIST1	-0.409524
MACC1	0
ITGB8	-0.259123
CDCA7L	-1.56503
IL6	0
TRA2A	-0.0601738
NPY	0
C7orf31	0
HNRNPA2B1	-0.212983
AC004540.1	-1.16847
SKAP2	0.37043
HOXA2	0
HOXA3	0
AC005091.1	0
TAX1BP1	0
PLEKHA8	-0.354891
GHRHR	0
AVL9	-0.0713154
BBS9	-1.07299
AC018647.3	-0.233237
EEPD1	0.706015
KIAA0895	0.0499337
ANLN	0
AC007349.2	-0.814289
BLVRA	0
URGCP	0.613439
POLM	0.253047
CAMK2B	0
ZMIZ2	0
CCM2	0
NACAD	0
IGFBP1	0
IGFBP3	0
PKD1L1	0.326644
C7orf57	0
UPP1	0.0794048
ABCA13	2.66514e-05
FIGNL1	-0.214458
EGFR	0
AC099681.1	0
NIPSNAP2	0.174725
SUMF2	0.274546
AC073349.4	0
ZNF273	0
ZNF117	0
ASL	-0.167235
TPST1	-0.17659
AC008267.5	0
KCTD7	0.24417
RABGEF1	0
MLXIPL	0.621795
VPS37D	0
DNAJC30	0
STX1A	0.0345922
CLDN4	0
METTL27	0
ELN	0
RFC2	0
CLIP2	0.459832
GTF2I	0.61305
GTF2IRD2	0.474324
CASTOR2	-0.151672
GTF2IRD2B	-0.255673
POM121C	-0.0236997
HIP1	-0.066788
STYXL1	0.492959
HSPB1	0.0148906
POMZP3	0.537284
CCDC146	0.219666
GSAP	0.163769
GNAI1	-0.545519
CD36	0
HGF	0.178904
SEMA3E	0
DMTF1	-0.0454015
CROT	0.367258
SLC25A40	0
DBF4	0
AC003991.1	-0.344254
CLDN12	0.229596
FZD1	-0.0265869
MTERF1	0.729003
CYP51A1	-0.165383
GATAD1	0.661652
CDK6	0
SAMD9L	0
GNGT1	0.449158
PEG10	0.438205
PON1	0
TAC1	0
ASNS	0
TMEM130	0
AC004834.1	0
CYP3A4	0
TRIM4	-0.0122191
MCM7	-0.310628
AP4M1	-0.371348
MAP11	-0.204512
GPC2	0
STAG3	-0.0223921
ZCWPW1	0
TSC22D4	0
NYAP1	0
FBXO24	0.674785
PCOLCE	0
GNB2	0
EPO	0
UFSP1	0
ACHE	0.345156
SERPINE1	0
VGF	0.107466
SH2B2	0
PRKRIP1	0
RASA4B	0
FBXL13	0
DNAJC2	0.313703
LHFPL3	-0.424605
KMT2E	-0.545664
NAMPT	-0.0513121
PRKAR2B	-0.0806083
HBP1	-0.00532414
CBLL1	-0.311978
DLD	0.174744
DNAJB9	-0.218694
ZNF277	-0.345894
SMIM30	-0.148205
AC002066.1	0.484366
CAV2	-0.518842
CAV1	0.666233
ANKRD7	0
TSPAN12	0
WNT16	0
FAM3C	-0.331255
FEZF1-AS1	0
SLC13A1	0
POT1	0.367606
SND1	-0.496291
SND1-IT1	-0.0133589
LEP	0
AC018638.7	-0.0415392
FAM71F2	-0.20637
AC018638.6	-0.484046
FAM71F1	-0.105335
IRF5	0
TSPAN33	0
AC078846.1	-0.186473
UBE2H	-0.0105729
CEP41	0.621306
AUXG01000058.1	0.168837
AC016831.5	-0.00497236
MKLN1-AS	0
PODXL	0.18141
PLXNA4	0.18547
AC011625.1	-0.112277
AKR1B1	-0.54051
BPGM	-0.102879
TMEM140	0
MTPN	0
CHRM2	0
PTN	0.25651
KIAA1549	-0.0902608
LUC7L2	0.192021
AC083880.1	0
CLEC2L	0.998052
TBXAS1	0
PARP12	-0.493376
ADCK2	0
BRAF	0.228997
AC073878.1	0
WEE2-AS1	-0.117726
KEL	0
CASP2	-0.403594
ZYX	0
ARHGEF35	-1.06238
AC005229.5	0
EZH2	-0.297027
ZNF212	-0.695272
KRBA1	0.305076
ZNF467	-0.0112803
ZNF862	0
ZBED6CL	0
AC073111.4	0.449076
TMEM176B	0.440395
KCNH2	0
NOS3	0
ATG9B	0
CDK5	0
ABCF2	0
XRCC2	0
PAXIP1-AS1	-0.0767608
HTR5A	0
INSIG1	-0.890547
RBM33	-0.0721569
LINC01006	0.0544125
DNAJB6	-0.154706
NCAPG2	0.548244
ESYT2	0
WDR60	-0.256098
ZNF596	0.440788
ARHGEF10	-0.0987915
AC019257.1	0
KBTBD11-OT1	0
KBTBD11	0.309561
AC019257.2	0
MYOM2	-0.168232
DEFB1	0
FAM66B	0
PPP1R3B	0
AC022784.1	0.356005
LINC00599	0.590235
MSRA	-0.508223
SOX7	0
AF131216.1	-0.23805
FAM167A	0
NEIL2	0
AC069185.1	0.245692
CTSB	0
FAM66D	-0.556464
FAM86B1	0
SLC7A2	0.00216555
ASAH1	-0.325056
PSD3	-0.552585
LZTS1	0.464466
DMTN	0
REEP4	0
LGI3	0
PHYHIP	0
PIWIL2	-0.362989
SLC39A14	-0.105956
PDLIM2	0
C8orf58	0
CCAR2	-0.362226
AC037459.2	-0.730632
TNFRSF10B	0
TNFRSF10D	0
TNFRSF10A	0
LOXL2	-0.20809
SLC25A37	0.135839
AF106564.1	0
GNRH1	-0.140307
CDCA2	0.20145
ADRA1A	0
STMN4	-0.34469
TRIM35	-0.372556
PTK2B	0
CHRNA2	0.241815
CLU	0.591946
ESCO2	-0.322213
PBK	0
FZD3	0.100983
DUSP4	0
GSR	-0.0641758
PPP2CB	-0.233217
WRN	0.0471631
NRG1	-1.61819
RNF122	-0.43693
ZNF703	0
DDHD2	0.100605
FGFR1	0
GINS4	0
ANK1	0
KAT6A	-0.0432243
IKBKB	0.641274
POLB	0.224927
VDAC3	0.13671
THAP1	-0.0369973
FNTA	-0.129904
HGSNAT	-0.0134521
PRKDC	0.464319
MCM4	-0.439963
PENK	0
UBXN2B	-0.819865
CHD7	0.610465
YTHDF3	0
BHLHE22	0.406686
AC100814.1	0
MYBL1	0
PPP1R42	0.05091
CSPP1	0.6483
ARFGEF1	-0.198914
NCOA2	0.147474
TRAM1	0.174105
XKR9	0.229394
TERF1	-0.0616605
RDH10	-0.174964
UBE2W	-0.239169
GDAP1	0.00982443
MIR2052HG	-0.508312
AC115837.2	-0.0447557
PI15	0
IL7	0.226351
HEY1	0
ZBTB10	0.231061
ZNF704	-0.545551
FABP5	0.131837
FABP12	-0.12798
IMPA1	-0.19755
SNX16	0
LRRCC1	-0.0463893
E2F5	0
CA3	-0.320322
ATP6V0D2	-0.537203
AC084128.1	0
WWP1	0.383538
OSGIN2	0
NBN	0.125295
DECR1	-0.429134
CALB1	0.165708
PIP4P2	0.136868
LRRC69	0
RAD54B	0
FSBP	-0.0682335
AC023632.2	0.079425
CCNE2	0
TP53INP1	-0.257661
PLEKHF2	0.0963304
CPQ	-0.46952
MATN2	0.174592
NIPAL2	-1.41593
OSR2	0
ANKRD46	0
YWHAZ	-0.486227
NCALD	0
RRM2B	-0.00347551
KLF10	0.535513
AZIN1-AS1	0.191148
DCAF13	0.174962
EMC2	0
TMEM74	0
TRPS1	0
EIF3H	0
RAD21	-0.0415763
SAMD12	-0.132029
DSCC1	0
MTBP	0.368735
HAS2	0
DERL1	-0.226809
ATAD2	0
FBXO32	-0.565542
TRMT12	-0.200764
RNF139	-0.00926887
MTSS1	0.110563
TRIB1	0.510274
PVT1	-0.961184
CCDC26	-0.368254
HPYR1	-0.160557
NDRG1	0.0448461
ZFAT	-0.116225
AC083843.1	0.0745778
PEG13	0.484089
AGO2	-0.082566
PTK2	0
PTP4A3	-0.673697
AC100803.4	0
LINC00051	0
LNCOC1	0
LY6E	0
LY6H	0
ZFP41	0.294137
AC067930.8	0
ZNF707	0
IQANK1	0.400259
AC105219.4	-0.292362
SCRIB	-0.193883
NRBP2	0.447207
GPAA1	0.134077
HSF1	-0.532816
DGAT1	-0.195869
SCRT1	0.137785
TONSL	0
AC084125.2	0
RECQL4	-0.606128
LRRC14	0
ARHGAP39	-0.328908
ZNF517	0.13244
AF235103.3	0
ZNF250	0
RFX3	0
AL354977.1	0
PLPP6	0
JAK2	0.0277186
AL162253.2	0.638571
RANBP6	0
GLDC	0
LURAP1L	0
SNAPC3	-0.0996777
PSIP1	0.0193766
CCDC171	0.15582
CNTLN	-0.44148
ADAMTSL1	-0.870466
SAXO1	0.710421
HAUS6	-0.0736506
ACER2	-0.192268
AL158206.1	0
IFNB1	0
KLHL9	0
MTAP	0.918723
CDKN2A	0
CDKN2B	0.0778778
PLAA	0
LRRC19	0
C9orf72	0
DDX58	0.11065
TOPORS	0
APTX	0.110553
B4GALT1	-0.0488627
CHMP5	-0.150246
PTENP1-AS	-0.663217
AL356489.2	0.15446
AL356489.3	0
UBE2R2	0.294052
KIF24	0.336953
DNAI1	0.344911
ENHO	0
CNTFR	0
AL162231.2	-0.286221
PHF24	0
DNAJB5	0
VCP	-0.300994
FANCG	0.0960719
FAM214B	0
RUSC2	-0.362576
CD72	0.0139827
CREB3	0
AL133410.1	0
SPAG8	0.46218
SPAAR	0
MELK	0
PAX5	0
ZBTB5	-0.173481
SLC25A51	0
FAM27E3	-0.390035
FXN	-0.99473
PTAR1	0.269762
SMC5-AS1	0
SMC5	-0.0679166
C9orf85	0.075498
ZFAND5	0
OSTF1	-0.522725
GCNT1	0.841748
PRUNE2	0.144266
PCA3	1.62016
PSAT1	0
TLE4	0.0115803
UBQLN1	0.113847
AL354733.1	0
KIF27	0
RMI1	0.407042
AL353743.2	0
NAA35	0
CKS2	-0.377421
SEMA4D	-0.145266
GADD45G	-0.101345
DIRAS2	-0.0430877
IARS	-0.0280369
CENPP	-0.470166
NINJ1	0
PTCH1	0.14386
AL160269.1	-0.122518
SLC35D2	-1.50204
ZNF367	0
ZNF782	0.247771
CTSV	-0.0504015
TMOD1	0
TSTD2	0.157991
TRIM14	-0.180035
TBC1D2	0.202207
GABBR2	0.462509
ANKS6	0
MSANTD3	-0.168454
PLPPR1	0
BAAT	0
TMEM246	-0.0167314
SMC2	-0.312235
ABCA1	-1.76924
FSD1L	-0.17829
TMEM38B	-0.200979
KLF4	0
ELP1	0.101599
CTNNAL1	0.357591
FRRS1L	0
PTPN3	0
TXN	-0.0565914
ZNF483	-0.337822
HSDL2	0
C9orf147	0.0575399
KIAA1958	-0.288857
SLC31A2	0.331857
CDC26	0
WDR31	0.415968
BSPRY	-0.110729
AKNA	0.414622
ATP6V1G1	-0.172615
TEX48	0.58326
PAPPA	0.110745
MEGF9	0.161077
PHF19	-0.0266808
TRAF1	-0.0346363
C5	-0.520305
CNTRL	0.45937
RAB14	-0.115414
GSN	0.128589
AL359644.1	0.102377
TTLL11	-0.00776184
RBM18	-0.0356376
ZBTB6	0.1209
MIR600HG	0
NEK6	0
OLFML2A	0
GOLGA1	-0.0997083
SCAI	-0.298844
RABEPK	0.119707
HSPA5	-0.00235009
GARNL3	0
ZNF79	-0.340967
LRSAM1	-0.0070598
NIBAN2	0.289435
FPGS	0.00590772
ENG	0.316807
ST6GALNAC6	0
FAM102A	0.530503
DNM1	-0.186253
ODF2	0.344926
GLE1	0.168083
AL356481.1	0
SPTAN1	0.374699
WDR34	0
HMGA1P4	-0.0815392
PKN3	0
ZDHHC12	0
ZER1	-0.102757
ENDOG	0
KYAT1	-0.0161182
LRRC8A	0.185552
PHYHD1	0
SH3GLB2	0.0132031
CRAT	0
AL353803.2	0.56335
AL353803.1	0
USP20	0.0958616
FNBP1	0.0836683
NCS1	0
ASS1	0
FIBCD1	0
POMT1	0.305712
CFAP77	0.458642
AK8	0.0360689
TSC1	0.0859081
STKLD1	0
ADAMTS13	-0.0175527
SLC2A6	-0.364815
BRD3OS	-0.168761
BX649632.1	0
C9orf116	0
UBAC1	0
AC174065.1	-0.437859
GPSM1	-0.477676
DNLZ	0
SNAPC4	0.221384
NOTCH1	0
EGFL7	0
AGPAT2	0
DIPK1B	-0.340989
CCDC183-AS1	0
AJM1	0.0508908
C8G	0
CLIC3	0
ABCA2	0
NPDC1	0
UAP1L1	0.209628
MAN1B1-DT	0
GRIN1	1.4189
ANAPC2	0
NDOR1	-0.00316103
RNF208	0.288005
FAM166A	0
STPG3-AS1	-0.201315
NELFB	0
NRARP	0
EXD3	-0.123287
NOXA1	0
ARRDC1	0.314062
EHMT1	-0.114541
CACNA1B	0.33989
ZMYND11	0.232143
AL359878.1	0
ADARB2	0.587733
AL713851.1	-1.13577
ANKRD16	-0.0430973
PRKCQ-AS1	0
SFMBT2	-0.298965
ITIH5	0
ECHDC3	-0.366794
OPTN	0
MCM10	0
CDNF	0
HSPA14	0
ACBD7	0
VIM	0.318132
STAM	0
ARL5B	-0.728535
AL353147.1	0
PLXDC2	0.0290628
NEBL	0.182934
SKIDA1	0
SPAG6	0
PIP4K2A	-0.648605
ARMC3	0.56631
OTUD1	-0.343727
AL512598.1	0
GAD2	0.321576
ANKRD26	0
MPP7	0.0709827
WAC-AS1	0.234168
AL158167.1	0
SVIL	-0.115966
MAP3K8	0
ZNF438	-0.076181
ZEB1	-0.349947
KIF5B	0
ITGB1-DT	0
FZD8	-0.626067
AL132657.1	-0.24584
ZNF248	0.000901226
AL135791.1	0
ZNF25	0.0988668
AL133216.1	0.168101
RET	0
CSGALNACT2	0.164983
ZNF32	0
RASSF4	0.0717284
ZNF22	-0.170782
FAM245B	0
FRMPD2	0.330169
MAPK8	0.248728
VSTM4	0
SGMS1-AS1	0.175413
AL589794.2	0
DKK1	0
ZWINT	0
UBE2D1	0
TFAM	0.101886
PHYHIPL	0.023105
CCDC6	-0.193147
ANK3	-0.4839
CDK1	0
RTKN2	0
AC024597.1	0
ZNF365	0.413579
ADO	0.0541179
JMJD1C	0
DNAJC12	0.712093
SIRT1	-0.298497
HNRNPH3	-0.678979
DNA2	0.224488
SLC25A16	-0.233263
TET1	-0.931655
AL513534.2	0
STOX1	0
DDX50	0.020338
KIF1BP	0
SRGN	0
TACR2	0
AC016821.1	0
NODAL	0
UNC5B	0
CDH23	-0.507028
PSAP	0.390246
SPOCK2	0.227174
ASCC1	0.0788058
AL512656.1	0
COMTD1	0
ZMIZ1	-0.433622
PPIF	0.427553
AL132656.3	0
TMEM254-AS1	0.408389
ANXA11	0
CDHR1	-0.00311138
LDB3	-0.624165
BMPR1A	-0.259498
SNCG	0.0292002
ADIRF	0
GLUD1	-0.0407025
ATAD1	0.0606133
KLLN	0
PTEN	0.0363549
STAMBPL1	0
ACTA2	0
FAS	0
LIPA	0
IFIT2	0
IFIT3	0
IFIT1	0.256893
KIF20B	-0.000974692
PCGF5	0.0466833
PPP1R3C	0.0852516
FGFBP3	0.160171
IDE	-0.0494644
KIF11	0
CEP55	0
NOC3L	0.279934
HELLS	-0.0649371
SORBS1	-0.322657
ALDH18A1	-0.249037
CCNJ	0
TLL2	0
PIK3AP1	0.077711
ARHGAP19	-0.502967
FRAT1	0
EXOSC1	0.225217
MMS19	-0.00915068
UBTD1	-0.300963
AVPI1	0
GOLGA7B	-0.601853
CRTAC1	0
LOXL4	0
AL353719.1	0
ABCC2	-0.241761
CHUK	-0.16345
CWF19L1	0.122837
SCD	-1.41674
SLF2	0.26754
LZTS2	0
PDZD7	0
SFXN3	-0.161629
KAZALD1	0
LDB1	0.116153
NFKB2	0
RPARP-AS1	0.32502
ACTR1A	0
SUFU	0.448696
SFXN2	0.15333
AL356608.3	0
COL17A1	0
CFAP43	0
GSTO2	0
CFAP58	0
ADD3-AS1	-0.0321435
DUSP5	-0.0427316
PDCD4	0.268974
ACSL5	0
AL158212.3	0
TCF7L2	-2.70927
DCLRE1A	0.748313
ADRB1	-0.736553
AFAP1L2	-0.235463
ABLIM1	0.59938
FAM160B1	-0.50619
HSPA12A	0.274504
PDZD8	0.22777
CASC2	0.549593
NANOS1	0.0213444
EIF3A	0
TIAL1	-0.314173
WDR11	0.219836
FGFR2	0
NSMCE4A	0.137572
C10orf88	-0.0373001
PSTK	0.131222
BUB3	0
OAT	-0.0116265
LHPP	0
EEF1AKMT2	0.105362
ZRANB1	0
UROS	0.238875
DHX32	0.0561039
FANK1	-0.0837534
MKI67	0
C10orf143	0.30963
TCERG1L	1.21556
PPP2R2D	-0.0601848
DPYSL4	-0.044831
LRRC27	0
AL451069.2	0.177428
CFAP46	-0.0285319
ADAM8	-0.175116
TUBGCP2	-0.191552
CALY	-0.039797
PAOX	-0.205413
CYP2E1	0
SYCE1	0
AC069287.3	0.0446881
SIRT3	0
PSMD13	0.309215
AC136475.1	0
B4GALNT4	-0.0508717
HRAS	0.0437204
LRRC56	-0.278343
AP006284.1	0
MIR210HG	0.1778
IRF7	-0.2918
EPS8L2	0
TMEM80	0
AP006621.3	-0.266346
CEND1	0.807445
SLC25A22	0
TSPAN4	-0.0226714
AP006623.1	0.38595
CHID1	0.569622
AP2A2	0
BRSK2	0.279858
KRTAP5-AS1	-0.0947355
IFITM10	0
CTSD	-0.0113949
MRPL23	0
H19	0
IGF2	0
INS	0
CD81	-0.185356
CDKN1C	-0.783737
PHLDA2	0
ZNF195	-0.0847759
PGAP2	0.475491
RRM1	0.0324296
TRIM6	0
TRIM5	0
CNGA4	0.0737807
SMPD1	0
APBB1	0
ILK	-0.390858
TPP1	0
DCHS1	0
AC087280.2	0
NLRP14	-0.106508
EIF3F	0
CASC23	0
TRIM66	-0.314236
ST5	0.00518883
NRIP3	0.436484
AC079296.1	0
SCUBE2	0.138152
IPO7	0.257855
ZNF143	-0.194927
WEE1	0.0337762
ADM	-0.223079
AMPD3	-1.5121
EIF4G2	0.394484
AC116535.1	0
ZBED5-AS1	0.203514
USP47	0
DKK3	-0.0474955
MICAL2	0.743355
ARNTL	0
BTBD10	0.215379
RRAS2	0.0185289
PDE3B	0
CALCA	0
SERGEF	0.3299
GTF2H1	0.0167681
UEVLD	-0.12602
SVIP	0.464023
CCDC34	0.484595
LIN7C	-0.576487
BDNF	-0.230905
KIF18A	0.187749
METTL15	0.18968
ARL14EP	-0.0406035
MPPED2	-2.28017
PAX6	0.42778
TCP11L1	0.0942949
CSTF3-DT	0.227362
NAT10	-0.04114
ABTB2	-0.180877
CAT	0
EHF	0
CD44	0.0321165
SLC1A2	-0.132294
API5	-0.0174333
C11orf96	0
CD82	-0.172284
SYT13	1.08721
CRY2	0.0556172
MAPK8IP1	-0.0323967
PEX16	0
AC024475.3	0
DGKZ	0.324349
ARHGAP1	-0.476891
LRP4	-1.82992
PACSIN3	0
DDB2	-0.20519
SPI1	0.709058
AC090559.1	0
MTCH2	-0.179275
FNBP4	-0.137876
RTN4RL2	0
SLC43A1	0
UBE2L6	0
SERPING1	0
SELENOH	0.301088
OR9Q1	1.75353
LPXN	0.278992
FAM111B	0
AP000640.2	0
AP000640.1	0
CCDC86	0.331327
TMEM132A	0.273341
SLC15A3	0
TKFC	0.0453254
TMEM216	-0.271368
SYT7	0.118036
FEN1	0
FADS2	0.307445
FADS3	0
RAB3IL1	1.16894
BEST1	0
LINC02733	1.56773
INCENP	-0.042874
ASRGL1	0.193831
AHNAK	-0.200477
TUT1	-0.0793268
EML3	0.198439
ROM1	0.239901
GANAB	0
BSCL2	0.0302008
GNG3	0
TTC9C	0.331866
TAF6L	0
STX5	-0.218392
WDR74	0.201024
ATL3	0
RTN3	0
SPINDOC	0
RCOR2	0
FERMT3	0
NUDT22	0
AP001453.1	0.194799
DNAJC4	0
VEGFB	-0.199709
CCDC88B	0.00224886
RPS6KA4	0
NRXN2	0.663372
RASGRP2	0
SF1	1.81129
PPP2R5B	-0.144053
MAJIN	0
CDCA5	0
VPS51	0
CAPN1	0
POLA2	-0.417583
AP000944.7	0.0299867
CDC42EP2	-0.29418
TIGD3	-0.00827207
SLC25A45	0
FRMD8	0
LTBP3	0
RELA-DT	0
AP5B1	0
SNX32	0
EFEMP2	0
C11orf68	0
CNIH2	0
TMEM151A	0.219947
B4GAT1	0.141769
AP001107.9	0.253159
MRPL11	0
PELI3	0
CTSF	0.199181
RBM14	-0.00275997
SPTBN2	0.388525
LRFN4	0
SYT12	0
RHOD	0.83372
RAD9A	0
PPP1CA	0.0100435
CARNS1	0
CORO1B	0
GSTP1	0.241619
NUDT8	0
CHKA	0.404619
PPP6R3	-0.339064
CCND1	0
PPFIA1	0.576552
AP000487.1	0.0400005
ALG1L9P	0
NUMA1	-0.240359
ARHGEF17	0
RELT	0
PLEKHB1	-0.0595552
RAB6A	-0.571506
PAAF1	0.0928901
UCP2	0
AP003717.4	0.488456
UCP3	0
PPME1	0
PGM2L1	0.606409
LIPT2	0
NEU3	0.536073
ARRB1	0
KLHL35	-0.99488
WNT11	0
TSKU	0
AP003119.2	0.115797
AP002812.2	0.091077
USP35	0
PRCP	0
RAB30	0
RAB30-DT	0.331287
CCDC90B	0.138057
CREBZF	0.127751
SYTL2	0.126736
EED	-0.25863
CTSC	0.852808
GRM5	-0.4224
NOX4	0
KDM4D	0.205569
SESN3	-0.104139
MTMR2	0
MAML2	-0.856157
AP000779.1	-0.210455
AP001351.1	-0.0745883
PGR	-0.428468
YAP1	0
BIRC3	0
MMP7	0
MMP13	0
LINC02552	1.06661
CASP1	0
KBTBD3	0.689871
GUCY1A2	-0.218562
ALKBH8	0
ATM	0
FDX1	-0.0202623
PPP2R1B	-0.0721288
FDXACB1	0
DIXDC1	-0.261609
PTS	0.0438816
LINC02762	0.454784
NCAM1	-0.170894
TMPRSS5	0
CADM1	1.56011
APOC3	0
PAFAH1B2	-0.0492583
TAGLN	-0.129733
PCSK7	0.483556
RNF214	0.0153368
FXYD6	0.0381491
MPZL3	-0.0112288
TTC36	0
ARCN1	-0.394223
UPK2	-0.11863
CCDC84	0
RPS25	-0.139158
SLC37A4	0.307852
HYOU1	0
H2AFX	0
C2CD2L	0
ABCG4	-0.283473
NLRX1	0.318436
CBL	-0.107053
MCAM	0
USP2-AS1	0.595435
OAF	0
SC5D	0
AP001977.1	-0.0147071
HSPA8	0.229618
SCN3B	0
VWA5A	0
NRGN	0
ESAM	0
ROBO3	0
HEPACAM	0
CCDC15	0.0324528
SLC37A2	0
PKNOX2	0
FEZ1	-0.0468056
CHEK1	0
DDX25	0.00157522
CDON	0
NTM	-0.224955
LINC02731	0.195498
GLB1L3	0.427175
GLB1L2	0.979631
B3GAT1	0.996911
IQSEC3	0.101322
AC007406.5	0
KDM5A	0.0250171
FBXL14	-0.797515
DCP1B	-0.0126611
FOXM1	0
TULP3	0.0518065
TSPAN9	0
PRMT8	0
AC005908.3	0
CRACR2A	0
PARP11	-0.306993
CCND2	0
FGF23	0
RAD51AP1	0
NDUFA9	-0.319889
CD9	-0.266829
SCNN1A	0
CD27-AS1	-0.540661
VAMP1	0
NCAPD2	0
GAPDH	1.73787
PIANP	0.276219
MLF2	0.0733407
PTMS	0
LAG3	-0.119148
CD4	0.0333693
GPR162	-0.170378
P3H3	-0.0287933
GNB3	-0.848781
CDCA3	0.489384
ENO2	-0.412645
PTPN6	0
C1S	0.107118
C1R	0
C1RL	0
RBP5	-0.332077
PEX5	0
FAM66C	0.804979
AC092111.1	0
AC092745.5	0
RIMKLB	0
PHC1	0.173522
KLRG1	0.304295
A2M	0.220873
LINC02367	0.478922
GABARAPL1	-0.0674199
KLRD1	-0.138366
KLRK1	-0.442189
KLRC1	0
STYK1	-0.476823
TAS2R20	0
LRP6	0
DUSP16	-0.56053
GPR19	0
CDKN1B	-0.256234
DDX47	0
HEBP1	0
FAM234B	-0.0687782
GSG1	0
ATF7IP	0.415617
GUCY2C	0
C12orf60	0
PTPRO	-0.342774
EPS8	0.691428
SLC15A5	-0.0337308
AC092828.1	0.0195105
PYROXD1	-0.125888
GOLT1B	0
C2CD5	0.35567
ETNK1	0
SOX5	-0.00319554
BCAT1	0.115923
CASC1	0.209848
RASSF8-AS1	0.188745
FGFR1OP2	-0.135596
TM7SF3	0.123091
ERGIC2	-0.0215849
IPO8	-0.191603
AC010198.1	0
DDX11	-0.102976
SINHCAF	0
DNM1L	-0.343766
ALG10B	-0.385618
SLC2A13	0
LRRK2	0
GXYLT1	0
ZCRB1	0
TWF1	-0.229512
NELL2	-0.237491
SLC38A1	-0.164279
SLC38A2	-0.224618
SLC38A4	0
RAPGEF3	0
SLC48A1	0
HDAC7	0
TMEM106C	0.543124
SENP1	0.00140914
CCDC184	0.182429
AC024257.3	-0.0373978
ZNF641	0
AC024257.4	0
CACNB3	0
RND1	-0.0634675
WNT1	0
KMT2D	-0.108747
RHEBL1	0
LMBR1L	-0.0802541
TUBA1B	-0.185139
TROAP	0
KCNH3	-0.0503541
MCRS1	-0.0900008
PRPF40B	0.46611
BCDIN3D-AS1	0
RACGAP1	0
SMARCD1	0.411824
METTL7A	0
LETMD1	0.206933
POU6F1	0.240469
AC139768.1	1.09742
ANKRD33	0
NR4A1	-0.210787
ATG101	-0.099088
KRT81	0
KRT5	0
TNS2	0
IGFBP6	0.350299
ITGB7	0
RARG	0.0682255
ESPL1	0
SP1	0.109313
PCBP2-OT1	0
CALCOCO1	0.000393622
HOXC4	0
HNRNPA1	0.00196536
PPP1R1A	-0.0574747
ITGA7	0
BLOC1S1	0.128834
RDH5	0.605741
GDF11	0.144099
SARNP	-0.259783
DGKA	0
CDK2	-0.580318
IKZF4	-0.0455247
ERBB3	0
RPL41	-0.414914
ESYT1	0
MYL6B	-0.105247
SLC39A5	0
ANKRD52	-0.186124
IL23A	0
STAT2	-0.233342
TIMELESS	0
PRIM1	0.0787435
NEMP1	0.722049
NAB2	0.173769
STAT6	0
LRP1	-0.0998046
NXPH4	0
NDUFA4L2	-0.90897
STAC3	0.119743
R3HDM2	0.698748
INHBE	0
GLI1	0
DDIT3	-0.801321
DCTN2	0
ARHGEF25	0
AGAP2	0
CDK4	-0.109236
METTL1	0
SLC16A7	-0.499784
PPM1H	-0.870341
C12orf56	0.433732
GNS	0.0775605
HMGA2	0
IFNG	0
LINC02384	0
NUP107	0.320992
MDM2	0
CPM	-0.297996
LYZ	0
FRS2	-0.198547
RAB3IP	0
KCNMB4	0
KRR1	-0.172013
PHLDA1	0.211073
BBS10	0
CSRP2	0.312452
E2F7	0
AC130415.1	1.81831
PAWR	0
PPP1R12A	0.102892
TMTC2	-0.305474
C12orf50	0
CEP290	-0.0905721
KITLG	0
DUSP6	0
POC1B	0
GALNT4	0
ATP2B1	0.0229558
ATP2B1-AS1	0.275392
DCN	0
EEA1	0.159107
UBE2N	-0.152825
SOCS2	0
CRADD	-0.0546113
CEP83-DT	0
TMCC3	0
NTN4	0
AC090001.1	0
AC007298.2	0.384331
LTA4H	0.116025
TMPO	0.0718588
APAF1	-0.335526
UHRF1BP1L	0.041912
GAS2L3	0
UTP20	0.463469
ARL1	0.0869744
DRAM1	0
PMCH	0
IGF1	0
HCFC2	-0.0226632
CHST11	-0.0769436
NUAK1	0.528636
AC079385.1	0
PRDM4	-0.132682
CORO1C	0.0607028
ACACB	-0.215134
UBE3B	0.208742
GIT2	-0.220135
IFT81	0.219442
ANAPC7	0.231338
RAD9B	0
TCTN1	0.306627
PPP1CC	-0.161466
SH2B3	-0.808117
ACAD10	-0.492337
MAPKAPK5	0
TMEM116	0.0317164
TRAFD1	-0.277778
PTPN11	0.417102
OAS1	0
OAS3	0
OAS2	0
IQCD	0.399974
TPCN1	0.387928
SLC8B1	0
PLBD2	0.0165338
RBM19	0
TBX3	0
FBXO21	-0.074311
KSR2	0.0806841
RFC5	0
WSB2	-0.172896
VSIG10	0.396912
PEBP1	-0.230619
HSPB8	0.798165
CCDC60	0.254164
AC002070.1	0.594986
CIT	-0.317386
BICDL1	0.181096
PXN	0.300411
SIRT4	-0.336556
SRSF9	0.272611
COQ5	-0.014917
RNF10	-0.0608053
CABP1	0
MLEC	-0.593753
UNC119B	-0.328765
ACADS	-0.0782911
HNF1A	0
OASL	0
P2RX4	0
CAMKK2	0
ANAPC5	0.446537
KDM2B	-0.52494
KDM2B-DT	-0.380799
RHOF	-0.243534
HPD	0
PSMD9	0.120041
WDR66	0.37938
BCL7A	-0.37628
LRRC43	0
CLIP1	0.294667
KNTC1	0
ABCB9	0
MPHOSPH9	0.284774
RILPL1	-0.0565868
TCTN2	-0.0249681
ATP6V0A2	0.337812
DNAH10	-0.297732
CCDC92	0.603153
DNAH10OS	-0.123377
RFLNA	0.765234
NCOR2	0.0465804
UBC	-0.369501
TMEM132B	0
AC079949.3	0
AC079949.1	0.154851
STX2	0.203837
MMP17	0.673992
ULK1	-0.132635
EP400	0.229471
NOC4L	0
AC079031.1	0.717546
FBRSL1	-0.0748668
POLE	0
PXMP2	-0.504751
CHFR	0
ZNF26	-0.301455
CRYL1	-0.186718
EEF1AKMT1	0.0802898
LATS2	-1.23731
SKA3	0
ZDHHC20	-0.079521
SACS	-0.387408
ATP12A	0.143994
ATP8A2	1.07239
RNF6	-0.384488
WASF3	-0.589728
GPR12	0.630405
USP12	0
LINC02340	-0.273127
RPL21	0
RASL11A	0
LNX2	0.148151
FLT1	0.204854
SLC46A3	-0.00450698
SLC7A1	-0.328116
KATNAL1	-0.224173
HMGB1	0.202334
ALOX5AP	0
BRCA2	0
KL	0
RFC3	0.259261
NBEA	-0.460423
CCNA1	0
SMAD9	-0.0155174
LINC00571	0
UFM1	-0.252604
PROSER1	0.0683036
AL354809.1	0
FOXO1	-0.201581
KBTBD7	0
NAA16	-0.154845
DNAJC15	0.232413
LACC1	0
TSC22D1	0
LINC00407	0
GTF2F2	-0.177279
TPT1-AS1	0.383553
COG3	-0.085718
SIAH3	0
ZC3H13	0.0684229
LRRC63	0.0309159
LRCH1	-0.965259
HTR2A	0
ITM2B	0.37639
RB1-DT	0.12752
RB1	-0.0738459
CAB39L	0.175872
PHF11	-0.736145
RCBTB1	0.0157194
EBPL	0.0989475
KCNRG	0
ATP7B	0
NEK5	0.149239
THSD1	-0.000192731
CKAP2	0.272746
HNRNPA1L2	0.385264
DIAPH3	-0.27789
LINC00378	0
TBC1D4	0
UCHL3	0.0364986
LMO7	-0.381345
FBXL3	-0.213323
SPRY2	0
LINC00430	-0.170824
MIR17HG	-0.938616
GPR180	-0.107933
DNAJC3	-0.561742
IPO5	0.240435
CLYBL	-0.0727109
AL355338.1	0
ZIC2	-0.367007
PCCA	0.133164
TPP2	0.131786
EFNB2	0
LIG4	-0.45088
ABHD13	-0.159178
TNFSF13B	0
IRS2	-0.187797
CARS2	-0.134196
ING1	0
ANKRD10	0.412619
AL356740.1	0
ADPRHL1	-0.197635
TFDP1	0.123646
GAS6	-0.402067
CDC16	0.36908
PARP2	-0.102829
APEX1	-0.178005
PNP	0.0999644
METTL17	-0.232174
NDRG2	0.0217021
RAB2B	0
OR6J1	0
OXA1L	-0.121769
SLC7A7	0
MMP14	0
LRP10	0
HAUS4	0
PSMB5	-0.269608
CDH24	0
ACIN1	0.197718
SLC7A8	0
PPP1R3E	0
PABPN1	-0.264768
SLC22A17	-0.134843
ZFHX2-AS1	0.249458
ZFHX2	0.325798
JPH4	0.0103739
DHRS4L2	0.21508
CPNE6	0
NRL	0
PCK2	0.353412
IRF9	-1.24129
REC8	0
IPO4	0
AL136295.7	0
TINF2	0
LTB4R	0.312814
FOXG1	0
ARHGAP5	0.0434656
EGLN3	0
BAZ1A	0
FAM177A1	0
NFKBIA	-0.209736
FOXA1	0
MIA2	-0.181014
FBXO33	-0.232833
AL049828.1	-0.242685
C14orf28	0
TOGARAM1	0
LINC00871	0.118993
LRR1	0
MGAT2	-0.0675179
POLE2	0.174397
KLHDC1	0.217456
AL627171.1	-0.273494
ARF6	-0.247555
L2HGDH	0.0958925
ABHD12B	0.259703
TRIM9	-0.122549
TMX1	-0.179825
GNG2	0
TXNDC16	0.424731
ERO1A	-0.254982
AL133453.1	0.179643
FERMT2	-0.383424
BMP4	0
CDKN3	0
GCH1	-0.301231
WDHD1	0.0387491
MAPK1IP1L	0.0841931
DLGAP5	0
FBXO34	0.103706
ATG14	-0.00978881
TMEM260	0.117034
AL161757.2	-0.226698
EXOC5	0
AP5M1	-0.251041
NAA30	-0.128895
SLC35F4	1.79884
LINC01500	-0.340246
GPR135	0.321785
DHRS7	0.246588
PPM1A	-0.575062
HIF1A	0.353318
SYNE2	-2.47996
ESR2	-0.256438
AL161756.1	0
AKAP5	0
HSPA2	0
PLEKHG3	0
SPTB	0
FNTB	-0.209838
MAX	-0.035166
EIF2S1	-0.0646402
PLEK2	0
TMEM229B	0.250595
ARG2	-0.239969
AL121820.2	0
ACTN1-AS1	-0.0101447
GALNT16	0
SYNJ2BP	-0.156952
TTC9	0
AC005476.2	0
ZFYVE1	0.0936601
PSEN1	-0.0894152
PAPLN	0
NUMB	0.46921
ACOT1	0
ENTPD5	-0.276943
BBOF1	0.104968
SYNDIG1L	0.0683109
NPC2	-0.812404
LTBP2	-0.818635
RPS6KL1	-0.159397
PGF	0.00197606
MLH3	-0.123449
ACYP1	0
NEK9	-0.0476803
AL691403.1	0.29956
FOS	-0.866856
JDP2	0.0745799
VASH1	-0.0451392
LINC02288	0
CIPC	0.1015
TMEM63C	0
ZDHHC22	0.168966
NGB	0
GSTZ1	0.113557
VIPAS39	0.260257
STON2	-0.0315542
AL355095.1	-1.47052
AL357172.1	0.335406
AL137785.1	0.540116
RPS6KA5	0.198282
PPP4R3A	0.0120421
CHGA	0
ASB2	0
OTUB2	0
PPP4R4	-0.461396
SERPINA1	0
DICER1	0.130853
SYNE3	0.230715
TUNAR	1.265
GSKIP	-0.252922
AK7	0
PAPOLA	0.0771706
AL160313.1	0
EVL	-0.491056
YY1	0.42926
BEGAIN	0
AL118558.4	0
HSP90AA1	-0.959151
ZNF839	0.168312
TECPR2	0.0903566
ANKRD9	0.0323559
TNFAIP2	0
CKB	-0.800465
KLC1	0.430234
XRCC3	0
PPP1R13B	0
LINC00637	0
ADSSL1	0
AKT1	0
LINC02298	0
JAG2	-0.0244656
NUDT14	-0.0771979
BRF1	-0.270273
TEX22	0
CRIP2	0.137662
CRIP1	0
TMEM121	0
AC138649.1	-0.00571262
MKRN3	-0.151631
UBE3A	0.0782033
HERC2	0
GOLGA8M	0
APBA2	0
FAM189A1	-0.193232
TJP1	0
AC091057.2	0
AC009562.1	0
LINC02352	0
CHRNA7	0
ARHGAP11A	0
FMN1	0.119899
AC010809.1	0
PGBD4	-0.359594
KATNBL1	0
SLC12A6	0.0196154
GOLGA8A	0.504108
GOLGA8B	-0.385146
ACTC1	0.342304
MEIS2	-0.0679633
FAM98B	-0.0383333
AC116158.3	-0.751748
BMF	-0.301678
BUB1B	0
CCDC32	0.432228
RAD51-AS1	0
RAD51	0
ZFYVE19	0.310669
SPINT1	0
CHAC1	0
CHP1	0
NUSAP1	0
RTF1	0.134521
RPAP1	0.247058
TYRO3	0
SPTBN5	-0.367551
PLA2G4E-AS1	0
GANC	0.104367
STARD9	-0.0444641
LCMT2	-0.64054
TP53BP1	-0.336816
MAP1A	0.338775
CATSPER2	0.085384
SERINC4	-0.175626
WDR76	-0.210791
FRMD5	-0.0910738
B2M	-0.498008
SHF	-0.465321
GATM	0.185422
SLC30A4	0
FBN1	0.443789
CEP152	-0.0639182
TRPM7	-0.0673359
AC021752.1	0
GNB5	1.10471
UNC13C	-0.339214
RSL24D1	0
DNAAF4	-0.0585855
AC084782.3	0
POLR2M	-1.01026
ADAM10	-0.0829557
SLTM	-0.105507
CCNB2	0
BNIP2	0.013593
ANXA2	-0.539988
RORA	-1.21498
TLN2	-0.551906
TPM1	0
CA12	0
PIF1	0
AC013553.4	-0.453987
PARP16	0.443176
DIS3L	0
TIPIN	-0.604218
MAP2K1	-0.267367
ZWILCH	1.25926
SMAD6	0
SMAD3	0
C15orf61	0
PIAS1	0.338439
FEM1B	-0.12864
SPESP1	-0.157393
NOX5	-0.175303
KIF23	0
AC027237.2	0
TLE3	0
LARP6	0
SENP8	0.0580455
PKM	1.80428
BBS4	0.281025
NPTN	0.211534
INSYN1	0
LOXL1	0
PML	-0.37555
SEMA7A	-0.55704
UBL7-AS1	0
ARID3B	-0.108215
AC100835.1	0
CYP1A1	0
CSK	0
CPLX3	-0.0780027
ULK3	-0.750239
SCAMP2	0
MPI	-0.24057
NEIL1	0.272438
MAN2C1	0.0594318
SIN3A	0.316574
SNUPN	-0.148936
TMEM266	0.0646421
ETFA	0.278443
LINGO1	0.373318
TBC1D2B	0.227535
CIB2	0
CRABP1	0.587248
CHRNA3	1.00588
RASGRF1	0.33252
TMED3	0.0944889
MTHFS	0
ABHD17C	0.23763
TLNRD1	0.087427
IL16	-0.136348
AC104041.1	3.51062
MEX3B	0
RPS17	-0.0346239
CPEB1	-0.146398
AP3B2	0.884141
AC105339.6	-0.0549218
ZSCAN2	0.0079641
NMB	0
ALPK3	0
PDE8A	0.234735
KLHL25	0
AC020687.1	0
DET1	0
ISG20	0
HAPLN3	-0.935164
FANCI	0
MIR9-3HG	0
IDH2	0
SEMA4B	-0.223341
BLM	0.184025
UNC45A	-0.026673
RCCD1	-0.789273
PRC1	0.629309
PRC1-AS1	-0.290847
VPS33B	0.019055
VPS33B-DT	0
NR2F2	0
ARRDC4	0.749682
IGF1R	-0.0108092
AC036108.1	-0.452105
SYNM	0.6325
MEF2A	0.0856411
LINS1	-0.15948
PCSK6	-0.704074
TARSL2	0.384719
RHBDF1	0
MPG	0.224258
NPRL3	0.437475
HBZ	0
LUC7L	0
FAM234A	-0.17486
ARHGDIG	0
MRPL28	-0.557855
NME4	-0.434924
PRR35	0.0100907
PIGQ	-0.13647
WFIKKN1	0
WDR90	0
RHOT2	-0.500217
STUB1	0
FBXL16	0
METRN	-0.140423
CIAO3	0.150887
CHTF18	0
LMF1-AS1	0.776929
SOX8	0
UBE2I	0
UNKL	0
CCDC154	-0.441428
CLCN7	0
TELO2	-0.381672
HAGH	-0.0625005
TBL3	0.420948
SYNGR3	0
NPW	0
SLC9A3R2	0
TSC2	-0.222118
RAB26	0.19837
CASKIN1	0.21377
E4F1	0
ABCA3	-0.606031
CCNF	0
PDPK1	0.256444
KCTD5	0
PRSS27	-0.276717
ZG16B	0
AC003965.1	0
FLYWCH1	0.283702
PKMYT1	-0.348121
HCFC1R1	0.231812
MMP25-AS1	0.250508
IL32	0
AC004232.1	0
SLX4	-0.262256
DNASE1	-0.00839848
TRAP1	0
CREBBP	0.158385
LINC01569	0
TFAP4	0
GLIS2	0
GLIS2-AS1	0
PAM16	0
DNAJA3	0.0366225
NMRAL1	0.40204
CDIP1	-0.225982
C16orf96	0
ANKS3	0.149522
C16orf71	0
UBN1	0.00183514
ABAT	0
C16orf72	-0.331286
ATF7IP2	0.0416581
EMP2	0
DEXI	0.340777
CLEC16A	0.0035316
AC007220.2	0
AC007220.1	-0.771076
RMI2	0
SOCS1	0.0624742
LITAF	0.589169
SNN	0
AC007613.1	0
RSL1D1	0.0146207
NPIPB2	1.45287
AC007216.1	0
PDXDC1	0.723467
NTAN1	-0.203727
RRN3	-0.0606135
BMERB1	-0.194244
NDE1	0.207529
ABCC1	-0.439808
NOMO3	0
AC010601.1	0.952414
ARL6IP1	-0.191444
IQCK	0.128187
DCUN1D3	0.0915834
TMEM159	0
CRYM	-0.106135
NPIPB4	1.24789
SDR42E2	0.569735
COG7	0.232081
GGA2	0.143872
PALB2	0.325288
DCTN5	0.0496398
PLK1	-0.454143
CACNG3	0
AC008938.1	1.90508
TNRC6A	0.210886
SLC5A11	-0.0835064
LCMT1	0.433038
ZKSCAN2	0
NSMCE1-DT	0.579194
IL21R	0
IL21R-AS1	0
GTF3C1	-0.0777326
KIAA0556	-0.225894
SBK1	0.162917
NUPR1	0.0937069
AC109460.1	0
SPNS1	0.125349
LAT	0
NPIPB11	-0.142592
NPIPB12	0.671009
KIF22	0.0203607
PRRT2	0
SEZ6L2	0.624606
KCTD13	0.210986
HIRIP3	0.318954
AC093512.2	0
ALDOA	-0.00884164
PPP4C	-0.305797
TBX6	0.992809
YPEL3	-0.179317
AC012645.1	0
MAPK3	-0.478632
CORO1A	0
BOLA2B	0
ZNF764	0.170733
ZNF688	-0.0540112
AC093249.6	0.124707
PHKG2	-0.315943
BCL7C	0.182041
CTF1	0
FBXL19-AS1	-0.341453
FBXL19	0.0980343
ORAI3	0
SETD1A	0
STX1B	0
BCKDK	-0.274248
FUS	0.481749
AC026471.5	0
ZNF843	0
AC026471.4	0
C16orf58	0
SHCBP1	0
ORC6	0.153961
C16orf87	-0.795471
PHKB	0.152721
CBLN1	0.696786
BRD7	0.249086
LINC02128	-0.461472
RBL2	0.0575229
AKTIP	0.29835
IRX5	0
CES1	0
GNAO1	0.245913
MT2A	0.834347
MT1E	0.533978
MT1F	1.95129
MT1G	2.09369
MT1H	2.70607
MT1X	0.495149
NUP93	0.077847
CETP	0
NLRC5	0.234616
CPNE2	0
CX3CL1	0
KIFC3	0.0559688
USB1	0.114456
MMP15	0
GINS3	-0.121733
NDRG4	0.524113
AC106793.1	-0.466607
TK2	0
AC010542.5	0
CMTM3	0
RRAD	0.0975052
CES2	0
TRADD	-0.270133
FBXL8	0.412352
HSF4	0.130222
NOL3	0
KIAA0895L	0.193229
ELMO3	0
LRRC29	0.24458
ZDHHC1	0
HSD11B2	-0.102718
ATP6V0D1	-0.237877
AC009061.2	0.0424847
CARMIL2	0
ACD	0
PARD6A	0
C16orf86	0.00879151
DUS2	-0.373547
PLA2G15	0
PRMT7	0.48994
SMPD3	0
ZFP90	0.220519
CDH1	0
HAS3	0
TERF2	0
NQO1	0.436863
EXOSC6	0
AARS	-0.25472
FCSK	0.5422
SF3B3	0.115757
IL34	0
CALB2	-0.302043
LINC02136	0
ZNF19	-0.00756196
IST1	0.118677
ZNF821	0.021178
DHODH	0.247107
AC138627.1	0.0307071
AC009120.5	0.798624
MLKL	0
FA2H	0
WDR59	0
ZFP1	0.357867
CFDP1	-0.173383
TERF2IP	-0.231659
AC025287.4	-0.241686
CPHXL	0
NUDT7	-0.0155243
WWOX	0.151441
MAF	0
AC105411.1	0.269552
DYNLRB2	0.745657
CENPN	0
C16orf46	-0.0867146
CMIP	0
PLCG2	-2.04289
MPHOSPH6	-0.0288364
DNAAF1	0.528864
CRISPLD2	-0.0976205
KIAA0513	0
GINS2	0
AC018695.6	0
AC092720.1	0
AC126696.1	0
SLC7A5	1.45524
AC126696.2	-0.276655
ZC3H18	-0.0114777
CYBA	0
CDT1	0
APRT	0
GALNS	0.187214
CBFA2T3	1.17218
SPG7	0.084244
SPATA33	0.227319
AC010538.1	-0.121967
FANCA	-0.0092712
TCF25	-0.0728904
TUBB3	-0.187551
DBNDD1	0
GAS8	0
RPH3AL	0.00690407
C17orf97	0.324303
VPS53	-0.110907
TLCD3A	-0.211712
NXN	0.1855
AC087392.2	0.147473
AC087392.1	0
ABR	0.111741
SLC43A2	0
TLCD2	0
SERPINF1	-0.238186
SMYD4	0.0618481
RPA1	0.0881802
HIC1	0
SGSM2	-0.156505
AC006435.2	0
MNT	0
CLUH	-0.0750892
AC005696.4	0.0746091
RAP1GAP2	0.318219
TRPV3	0
TRPV1	0.588555
AC027796.1	0.448228
SHPK	0.134727
CTNS	0
TAX1BP3	0
ATP2A3	0
PELP1	-0.0120967
ARRB2	0
AC233723.1	0.210858
PLD2	0
MINK1	-0.249673
ENO3	-0.179308
KIF1C	0.00265394
AC087500.1	-0.261365
AC015727.1	0
NLRP1	0
PIMREG	0
XAF1	0
ALOX12-AS1	-0.0789402
SLC16A13	0
DVL2	-0.0180681
CLDN7	0
EIF5A	0
ACAP1	-0.0219176
KCTD11	0
FGF11	0.487992
TNFSF12	0
TNFSF13	0
MPDU1	-0.32607
SOX15	0
TP53	0
DNAH2	1.05362
KDM6B	0
CHD3	-0.0977619
KCNAB3	0
GUCY2D	-0.00331115
ALOX12B	0.209945
ALOXE3	0
HES7	0
AC129492.4	0
AURKB	0
CTC1	0.10489
PFAS	0.409932
KRBA2	-0.337349
MYH10	-0.396637
NTN1	-0.0468137
CFAP52	0.851932
AC118755.2	0
GAS7	0.0717361
AC015908.2	0.0495352
DNAH9	0.262885
ZNF18	0
MAP2K4	-0.230184
AC015922.3	-0.00918786
NCOR1	0.00366302
CENPV	0
UBB	0.250288
TRPV2	0
CCDC144A	1.27224
FAM106C	1.02069
RASD1	-0.301292
SREBF1	-0.565267
TOM1L2	-0.00594062
GID4	0
MYO15A	0
AC087164.1	0
TOP3A	0
SHMT1	0.021382
TVP23B	-0.256535
B9D1	0.0481157
MAPK7	0
ALDH3A2	0.0353825
ULK2	0.555419
CCDC144NL	0.668659
MAP2K3	0.0956057
KCNJ12	0
WSB1	0.0151308
LGALS9	0
LYRM9	0.314973
TMEM97	-0.652762
TNFAIP1	0
SARM1	-0.349662
SPAG5	-0.0384556
KIAA0100	0
PROCA1	-0.5964
FLOT2	0
DHRS13	-0.146816
PHF12	0.292773
PIPOX	0.0570461
AC024619.3	0.0160118
AC068025.2	0
AC068025.1	0
CORO6	0
NSRP1	-0.155541
SLC6A4	0
GOSR1	0.0835273
ATAD5	0.0721
ADAP2	0.372794
RAB11FIP4	0
SUZ12	-0.335143
AC116407.2	0
AC005899.7	0
AC005899.5	0.303415
AC005899.8	0.0457139
AC005899.1	0
CDK5R1	0
MYO1D	-0.48547
TMEM98	0
CCL2	0
RFFL	0.63611
RAD51D	0
NLE1	0
AC022916.1	0.0603016
AP2B1	-0.154649
TAF15	-0.416878
RASL10B	0
MMP28	0
AATF	0.183207
ACACA	0.586675
TADA2A	0.24184
SYNRG	0
SRCIN1	0
EPOP	0
MLLT6	-0.0574313
PCGF2	-0.210114
CACNB1	0.0342263
STAC2	0.363594
FBXL20	0
MED1	0
NEUROD2	0
PGAP3	0.401542
ERBB2	0
GSDMB	0
THRA	0.396052
RAPGEFL1	-0.0834858
CDC6	0
RARA	-0.331291
TOP2A	0
IGFBP4	0
TNS4	0
KRT222	0.0180627
KRT25	0
KRT10	-0.340217
KRTAP4-9	0
KRT16	0
HAP1	0
JUP	0.00418599
KLHL11	0.00296021
ACLY	-0.281847
TTC25	0
ZNF385C	0.217399
KAT2A	0
STAT5B	0.258152
STAT5A	0
STAT3	-0.446291
CAVIN1	0
TUBG2	0.187196
PLEKHH3	0
CCR10	0
CNTNAP1	0
AC100793.3	-0.359204
EZH1	0.302019
WNK4	0.193355
AOC2	0
PTGES3L	0.877446
IFI35	0
RND2	0
BRCA1	0
NBR2	-0.421734
TMEM106A	0.747444
MPP2	0
PYY	0
LSM12	-0.212865
ASB16-AS1	0.0694784
RUNDC3A-AS1	0
RUNDC3A	0
GRN	-0.0573776
FAM171A2	-0.310499
ITGA2B	0.484549
DBF4B	0.113747
ADAM11	0
KIF18B	0
C1QL1	0
DCAKD	0.560386
ACBD4	0
AC138150.1	0
HEXIM2	0
MAP3K14-AS1	0
ARHGAP27	-0.788439
PLEKHM1	-0.0640189
MAPT	-0.280355
LRRC37A2	-0.451763
NSF	0.389306
CDC27	0.0830417
AC068234.2	0
NPEPPS	0.30045
TBKBP1	0
LRRC46	0
SP6	0
AC018521.5	0.399146
PNPO	0
NFE2L1	0.309223
HOXB7	0
PHOSPHO1	0
AC091180.2	0
NGFR	0
PICART1	0
ITGA3	0
SAMD14	0.680368
COL1A1	0
XYLT2	0.492214
ACSF2	0
SPATA20	0
MMD	-0.168561
PCTP	-0.12767
NOG	0
TRIM25	0.337383
SCPEP1	0.252166
AC007114.1	0.462468
SRSF1	-0.241456
MKS1	0.15944
PRR11	0
GDPD1	0.2648
YPEL2	0.0740919
DHX40	0.595132
TUBD1	-0.192434
RNFT1-DT	0.189242
AC025048.2	0
BCAS3	0.357373
TBX2	0.121083
BRIP1	0
MRC2	-0.337111
CYB561	-0.311674
KCNH6	0
MAP3K3	-0.301087
STRADA	0
GH1	0
ERN1	-0.221721
SMURF2	0
AXIN2	0
PRKCA	0.637394
AC007448.4	0
PITPNC1	-0.0904662
KPNA2	0
ARSG	0.257237
SLC16A6	-0.00573909
AC007780.1	0.147985
WIPI1	0
MAP2K6	0.466076
CDC42EP4	0.15782
TTYH2	0.362811
CDR2L	0
JPT1	0.0684626
MIF4GD	0
GRB2	-0.108766
CASKIN2	-0.0697967
MYO15B	-0.115096
ITGB4	0
GALK1	0
UNK	0.130046
UNC13D	0
EVPL	0
EXOC7	-0.467881
RNF157	0.18341
SPHK1	0.035442
RHBDF2	0
CYGB	0
AC015802.4	0.188727
ST6GALNAC2	-0.222842
MXRA7	0.555055
METTL23	-0.155502
MFSD11	0.0126996
AC111170.1	0
TNRC6C	-0.0878748
TMC6	0
TK1	0
AFMID	-0.415834
BIRC5	0
DNAH17	0.910484
SCAT1	0.421274
TIMP2	0
LGALS3BP	-0.566955
RBFOX3	0.330538
CBX2	0
CBX8	-0.355264
LINC01977	0
CBX4	0
AC100791.1	0
TBC1D16	0
CCDC40	-0.0605559
GAA	-0.91671
CARD14	-0.209022
AC087741.1	0
SGSH	0
SLC26A11	-0.182831
NPTX1	0.251418
CEP131	-0.40473
AC027601.6	0
AC110285.2	-0.697679
FSCN2	-0.258413
FAAP100	-0.272443
NPLOC4	0.0150867
TSPAN10	0
CCDC137	-0.35523
HGS	-0.0884204
SLC25A10	-1.27682
ANAPC11	0.421167
SIRT7	-0.399993
PYCR1	0
LRRC45	-0.229916
RAC3	-0.464452
DUS1L	0
FASN	-0.340317
CCDC57	0.449533
AC132872.2	0
SLC16A3	0
AC132872.5	0
LINC01970	0
SECTM1	0
CYBC1	-0.0527883
AC132938.3	0
FN3KRP	0.131583
FN3K	-0.34145
USP14	0.565162
TYMS	-0.0743385
ENOSF1	0
LINC00470	-0.326167
NDC80	0
LPIN2	-0.03374
MYOM1	0
AKAIN1	0.609664
EPB41L3	0.725704
AP005059.1	0
ARHGAP28	0.0993205
GACAT2	-0.215595
RAB31	0
NAPG	0.263072
CHMP1B	0
IMPA2	0
PRELID3A	-0.33253
CEP76	-0.122763
LDLRAD4	0.40124
ZNF519	0
AP006261.1	0
ABHD3	-0.0543729
RBBP8	0
CABLES1	-0.0874159
NPC1	-0.137475
LAMA3	-0.120946
AC007996.1	0
B4GALT6	-0.0940895
AC009831.1	0
RNF125	0
AC011825.4	0
ZNF24	-0.0397325
GALNT1	-0.235891
FHOD3	0.436688
KIAA1328	-0.0737399
AC015961.2	0
AC009899.1	0.356748
SIGLEC15	0
HAUS1	0.263836
RNF165	-0.505078
SMAD2	0
SMAD7	0
MYO5B	-0.53257
SKA1	0
SMAD4	-0.0709534
MEX3C	-0.112264
C18orf54	0
RAB27B	0
AC022031.2	0
TXNL1	-0.185764
RAX	0.321145
AC016229.1	-0.468909
PMAIP1	0
BCL2	0
SERPINB2	0
AC040896.1	0.426637
RTTN	0.0477052
SOCS6	-0.524154
CBLN2	0
FBXO15	0.355872
DIPK1C	0.242228
TSHZ1	0
MBP	0.415252
C2CD4C	0
SHC2	0
ODF3L2	0.710794
HCN2	-1.33075
FSTL3	0
PALM	0
PTBP1	0
CFD	-0.0220813
KISS1R	0
CNN2	1.28428
ARHGAP45	0.430297
GPX4	-0.200639
STK11	-0.030472
CBARP	0
MIDN	0
PCSK4	0
ADAMTSL5	0
TCF3	-0.522541
ONECUT3	0
KLF16	0.0543908
MOB3A	0
IZUMO4	1.11254
DOT1L	-0.260335
SF3A2	-0.428528
AMH	-0.692365
LINGO3	0
SPPL2B	-0.10129
LMNB2	-0.0685954
GNG7	-0.419162
DIRAS1	0
SLC39A3	0
ZNF554	0
TLE6	0
TLE5	0.127999
FZR1	0
MFSD12	0
CACTIN	0
TJP3	0
ZFR2	0.482201
EEF2	0.115143
PIAS4	-0.0199694
ZBTB7A	0.291665
MAP2K2	0.0261437
SIRT6	-0.247777
ANKRD24	0.00297892
STAP2	0
CHAF1A	0
AC011498.1	-0.142502
PLIN4	0
TNFAIP8L1	0
MIR7-3HG	0.201764
UHRF1	0
PRR22	-0.193724
DUS3L	0
FUT3	-0.143932
VMAC	0
CAPS	0
AC011444.1	0.467722
KHSRP	-0.00205669
TUBB4A	0
TNFSF9	0
C3	0
TRIP10	-0.207479
INSR	0.0769027
PEX11G	0.366871
CAMSAP3	-0.028318
PRR36	0.307729
AC010336.3	0
MAP2K7	0
TGFBR3L	0
CTXN1	0
AC008946.1	0
ANGPTL4	0
RAB11B-AS1	0.288405
MARCH2	-0.0704178
HNRNPM	0.040971
PRAM1	0
ZNF414	-0.474179
MYO1F	-0.320511
ZNF317	0
ZNF266	0.110488
ZNF121	0
ZNF561	0
ZNF846	0.181191
PIN1	0.247669
COL5A3	0.863727
ANGPTL6	0
DNMT1	0.13031
ICAM1	0
ZGLP1	0.0845738
RAVER1	-0.273796
CDC37	-0.119511
PDE4A	0
CDKN2D	0.19018
AP1M2	0
ILF3	-0.000496079
CARM1	-0.46362
AC011472.1	0.118227
CCDC159	0.149958
PLPPR2	-0.21794
EPOR	0.280246
ELAVL3	1.00888
ZNF653	0
ZNF627	0
ZNF823	0
ZNF491	0.0488288
ZNF440	0.537076
ZNF439	-0.365404
ZNF700	0
ZNF763	0
ZNF563	-0.133596
ZNF442	-0.484799
ZNF799	-0.0755732
AC010422.2	0
JUNB	-0.472963
THSD8	0.229104
RNASEH2A	0
MAST1	-0.037387
DNASE2	0
SYCE2	0
CALR	-0.126639
NFIX	-0.0881622
LYL1	0
CACNA1A	-0.244332
CCDC130	0.34687
C19orf57	0
PODNL1	0
DCAF15	-0.348411
PALM3	0
MISP3	0
SAMD1	0.0074996
PRKACA	-0.0437421
ASF1B	0
PKN1	-0.212111
AC008569.2	0
GIPC1	-0.0484431
ZNF333	0
SLC1A6	0
ILVBL	0
AC003956.1	0.332801
NOTCH3	0
BRD4	-0.149673
AKAP8L	-0.187688
TPM4	-0.141674
KLF2	0
AC008764.6	0
MED26	-0.262313
HAUS8	-0.676088
OCEL1	0
ANKLE1	0
ABHD8	-0.376956
BST2	0
TMEM221	-0.25993
UNC13A	0.012602
FCHO1	0
KCNN1	0
PIK3R2	-0.128623
IFI30	0
RAB3A	0.219992
AC005759.1	0
IQCN	-0.199437
JUND	-0.0409011
GDF15	0
SSBP4	0
ELL	0
FKBP8	0.128856
KXD1	-0.16506
UBA52	-0.0638674
TMEM59L	0.330522
CRTC1	0
COMP	0
UPF1	0
HOMER3	0
SLC25A42	-0.123399
TMEM161A	0.28359
MEF2B	0
MAU2	0
CILP2	0
PBX4	-1.19124
LPAR2	0
ZNF93	-0.687089
ZNF676	0
ZNF728	0.178367
ZNF726	0
AC007786.1	0
VSTM2B	0
C19orf12	0.161427
CCNE1	-0.488984
RHPN2	-0.340818
WDR88	0.43252
LRP3	0.316171
CEBPA	0
CEBPG	0.388419
LSM14A	-0.36683
GPI	-0.475161
ZNF181	0
AC008555.2	-0.35442
AC008555.4	0
AC008555.5	0
ZNF792	0.939601
GRAMD1A	-0.236675
LGI4	0
LSR	-0.272404
DMKN	0
HAUS5	-0.190078
KMT2B	-0.356826
IGFLR1	-0.254266
U2AF1L4	-0.430878
ARHGAP33	-0.261849
APLP1	-0.0374857
CLIP3	-0.219134
WDR62	0.0154988
CAPNS1	0.205386
COX7A1	0.819137
ZFP14	0.31405
ZNF461	-0.0423851
AC016590.4	0
ZNF569	-0.282369
ZNF570	0
ZFP30	-0.000409558
ZNF781	0
DPF1	0
KCNK6	-0.690325
CATSPERG	0.04279
SPRED3	0
FAM98C	0.377522
RINL	0
AC011455.1	0
SIRT2	0
CCER2	0
PAK4	-0.737441
LRFN1	0
GMFG	0
ZFP36	-1.19466
DLL3	0
EID2B	0
FBL	0
ZNF780A	0
MAP3K10	-0.156696
PLD3	0.220171
BLVRB	0
SPTBN4	0.264202
LTBP4	0
COQ8B	0
RAB4B	0
AC008537.2	0
AXL	0
HNRNPUL1	0.0457702
TGFB1	-0.338752
EXOSC5	0
BCKDHA	-0.204712
POU2F2	0.105102
DEDD2	-0.458271
GSK3A	-0.374982
ERF	-0.190244
TMEM145	-0.550414
MEGF8	-0.150762
LIPE-AS1	0.128934
CEACAM1	0.118952
LYPD3	0
PHLDB3	0.108328
ETHE1	0
XRCC1	0
IRGQ	0
CADM4	0.133222
PLAUR	0
KCNN4	0
ZNF155	-0.227729
ZNF284	0
ZNF226	-0.0117118
ZNF227	-0.216338
ZNF235	-0.0728154
ZNF180	0
PVR	-0.0124196
CEACAM19	0
BCL3	0
APOE	-0.879438
AC011481.1	0
CLASRP	-0.360421
PPP1R37	-0.310259
NKPD1	0
TRAPPC6A	0
ERCC2	0.28207
PPP1R13L	0.572147
FOSB	0
RTN2	-0.0266347
PPM1N	-0.708738
VASP	0
GIPR	0
QPCTL	-0.00325833
DMWD	-0.0421598
SYMPK	0.155275
FOXA3	0
IRF2BP1	0.613057
MYPOP	0
AC007785.3	0
IGFL2	0
AC006262.1	-0.147431
PPP5D1	0
PNMA8B	0
CALM3	0.46185
FKRP	0.023251
SLC1A5	0
TMEM160	0.0289443
BBC3	0
MEIS3	-0.214743
SLC8A2	0
ZNF541	0.709785
CABP5	0
PLA2G4C	-0.658884
LIG1	0
EMP3	0.267839
TMEM143	0
GRIN2D	0.175525
CA11	0.338956
FUT2	0
FGF21	0
BCAT2	0.131863
HSD17B14	-0.107195
PLEKHA4	0
NUCB1	-0.287587
DHDH	0
BAX	0
PPFIA3	-0.00668175
CD37	0.43787
FLT3LG	0
RCN3	-0.0507881
PRR12	0
RRAS	0
SCAF1	0
IRF3	0.243722
BCL2L12	0
CPT1C	-0.101306
AP2A1	0
PTOV1	0.0669289
TBC1D17	-0.81363
NUP62	0
ATF5	0
VRK3	-0.556091
ZNF473	0.495068
AC010624.3	0
AC010624.1	0
MYH14	-0.0333115
KCNC3	0
NR1H2	0.129565
AC008655.2	0
POLD1	0.243141
ASPDH	-0.459607
LRRC4B	0
SHANK1	0.000281857
IGLON5	0.893354
SPACA6	0
ZNF577	-0.173024
ZNF613	-0.389621
ZNF614	0
ZNF432	0
AC011468.1	-0.00960958
ZNF841	0
ZNF836	0
ZNF766	-0.219052
AC010320.3	0.00615213
ZNF480	0.148689
ZNF610	0.216789
ZNF528	0.130109
ZNF534	1.11779
ZNF611	-0.113332
ZNF468	0
ZNF320	0
ZNF347	0
ZNF665	0
ZNF525	0.172263
MYADM	0
CACNG8	0
OSCAR	0
PRPF31	0
TMC4	0.114289
MBOAT7	0.127677
AC245884.10	-0.233633
LENG8-AS1	0.286803
AC011476.3	0.548409
EPS8L1	0
SYT5	0
AC010327.5	0
BRSK1	0
KMT5C	0.0395325
TMEM238	0
UBE2S	-0.32188
ZNF628	0
ZNF579	0
FIZ1	-0.0109114
ZNF865	0
EPN1	0
ZNF787	0.0754621
ZIM2	0.317574
MIMT1	0
AURKC	0
ZNF460-AS1	-0.272289
ZNF543	-0.688124
ZNF547	-0.210957
ZNF548	-0.0762862
VN1R1	0
ZNF772	0.248705
ZNF551	0
ZNF671	0.156161
ZNF606	0.380287
ZSCAN18	0.000364778
ZNF274	-0.0504531
ZNF544	0.0789717
AC020915.2	-0.178736
AC012313.6	0.229293
ZNF837	-0.397658
ZNF324B	0.502107
SLC27A5	0.214506
TRIM28	0.0670204
UBE2M	0
MZF1-AS1	0
MZF1	-0.0681391
C20orf96	0
SOX12	-0.469369
NRSN2	0
TRIB3	0
TBC1D20	0
CSNK2A1	-0.215816
SCRT2	0
FAM110A	-0.666926
TMEM74B	0
FKBP1A	0
NSFL1C	0.21027
AL109809.5	0.00195813
AL117335.1	0.41719
STK35	0.664662
EBF4	-0.41887
PTPRA	0.211543
UBOX5	0
FASTKD5	0
SIGLEC1	1.13819
HSPA12B	0.0171793
CDC25B	0.0173036
AL353194.1	0.35403
RNF24	-0.84609
SMOX	0
PCNA	0.611632
MCM8	0.103247
TMX4	0
LAMP5	0.886701
ANKEF1	0.592393
SNAP25	0.299852
AL050403.2	-0.001585
BTBD3	0.123753
SPTLC3	0
RRBP1	-0.0723182
SEC23B	-0.373086
XRN2	0.30995
FOXA2	0
CST3	-0.127422
CST1	0
ACSS1	0
VSX1	0
PYGB	0.238523
GINS1	0
FAM182B	0.0866446
DEFB119	0.12722
BCL2L1	-0.0974508
TPX2	0
C20orf203	0
DNMT3B	-0.2737
NECAB3	-0.0565088
E2F1	0
TP53INP2	0
GGT7	0
ACSS2	0.416234
GSS	-0.127287
MYH7B	0
PROCR	0.042924
MMP24OS	-0.264464
MMP24	0.26823
GDF5	0
CEP250	-0.0266621
SPAG4	0.691011
ROMO1	0.162655
EPB41L1	0.000674506
MYL9	0
TGIF2	-0.454688
DSN1	-0.0114761
SOGA1	-0.479349
RBL1	-0.139149
MROH8	0
GHRH	0
CTNNBL1	-0.0151341
VSTM2L	0.00653135
SLC32A1	0
FAM83D	0
TOP1	0
L3MBTL1	0.247146
SGK2	-0.00867052
IFT52	0
MYBL2	0
OSER1-DT	-0.0172543
PKIG	0.300338
ADA	0
KCNK15-AS1	0
RIMS4	0
STK4	0.127657
SDC4	-0.297901
SYS1	0
WFDC10B	3.35324
UBE2C	0
TNNC2	0
CTSA	0
AL162458.1	0
NCOA5	-0.0679913
CDH22	0.131883
ELMO2	-0.0165985
ZNF334	-0.00588147
SLC13A3	-0.790772
TP53RK	0
ZMYND8	0
AL031666.3	0
SULF2	-0.353346
PREX1	0
ZNFX1	-0.133229
RNF114	-0.0344432
SNAI1	0
CEBPB	0
PTPN1	-0.0437506
PARD6B	-0.280019
BCAS4	0
ATP9A	0.200856
ZFP64	-0.0202894
BCAS1	0
LINC01440	0.859546
AL109829.1	0
AURKA	0
TFAP2C	0.130807
BMP7	0
RAE1	-0.049113
RBM38	0
PCK1	0
PMEPA1	-0.236263
APCDD1L-DT	0
STX16	0.111048
GNAS	0.0982997
CTSZ	0
PRELID3B	0
PHACTR3	0
SYCP2	0
OSBPL2	0.0236417
AL357033.1	0.325307
SLCO4A1	-0.461372
NTSR1	0.288583
OGFR	0.292503
COL9A3	0.256528
TCFL5	0
KCNQ2	0
EEF1A2	0
PPDPF	0
PTK6	0
STMN3	0.158339
ARFRP1	-0.238417
SLC2A4RG	0.00874282
ZBTB46	-0.139789
TPD52L2	0
ZNF512B	0
PRPF6	0
TCEA2	0
PCMTD2	0.371124
FP565260.6	-0.137861
FP236383.3	0
AP001347.1	-0.0319878
USP25	-0.124049
CXADR	0
BTG3	-0.152172
NCAM2	0.0288578
AP000224.1	-0.266134
GABPA	0.372999
APP	-0.0592835
ADAMTS5	0
LINC01697	0
LTN1	-0.19278
BACH1	-0.0611018
SOD1	-0.155418
SCAF4	0.0808312
MIS18A	0.0436946
MIS18A-AS1	0
URB1	0.00680054
PAXBP1-AS1	0.624232
IL10RB	0.35563
CRYZL1	0.18224
MRPS6	0
SLC5A3	0.0169012
LINC00310	-0.418249
KCNE2	0
RCAN1	-0.679481
RUNX1	0
CBR3	0
MORC3	-0.290938
CHAF1B	0
DYRK1A	-0.0797769
ETS2	0
SH3BGR	-0.295027
MX2	0
MX1	0
RIPK4	0
C2CD2	0.017781
RSPH1	0.492104
CBS	0
U2AF1	-0.070415
SIK1	0
HSF2BP	-0.101545
CSTB	-0.368798
ITGB2	0
LINC01694	0
AL133492.1	-0.0298446
COL6A1	0
FTCD	7.43721
MCM3AP	0.159391
C21orf58	-0.171994
DIP2A	0.338696
S100B	0
DUXAP8	1.21408
IL17RA	0.501361
HDHD5-AS1	0.0609856
ATP6V1E1	0.056062
TUBA8	0
USP18	0
TMEM191B	0
DGCR6	-0.192868
PRODH	0
SLC25A1	0
HIRA	0.269003
AC000068.1	-0.422628
UFD1	0.133121
AC000068.2	0
CDC45	0
SEPTIN5	0
GP1BB	0
ARVCF	-0.00803206
TANGO2	0
AC006547.1	-0.0505256
DGCR8	0
RTN4R	0
KLHL22	-0.133729
MED15	-0.171137
P2RX6	0
LRRC74B	0.967142
HIC2	0.061163
TMEM191C	0
PPIL2	-0.0578024
YPEL1	-0.128959
MAPK1	-0.182248
TOP3B	0
AC245060.5	-1.03044
RSPH14	-0.627377
GNAZ	-0.059482
CHCHD10	0.46746
SLC2A11	0.609363
MIF	0.423086
CABIN1	-0.598183
SUSD2	0
ADORA2A	0.302553
KIAA1671	0.326258
HPS4	0.285947
TTC28-AS1	-0.222091
CHEK2	0
HSCB	0.0435862
EWSR1	0.160961
NEFH	0.336054
NIPSNAP1	-0.057816
ASCC2	0
LIF	0
CCDC157	-0.0320471
SEC14L2	0.143937
MTFP1	0
SEC14L3	0
PES1	0.0742087
AC005006.1	0
TCN2	0.001226
OSBP2	-0.864334
RNF185	0
PIK3IP1	-0.134486
PIK3IP1-AS1	0.144335
PATZ1	-0.0297303
SFI1	0.0253216
DEPDC5	-0.088656
FBXO7	-0.513522
LINC01640	0
Z73429.1	0
HMOX1	0
MCM5	1.16081
APOL4	0
APOL2	0
APOL1	0
CACNG2	0.954154
C1QTNF6	0.0258063
SSTR3	0
RAC2	0
ELFN2	0
PDXP	0.442762
TRIOBP	0.255235
GCAT	0.573605
POLR2F	0.0664137
BAIAP2L2	0
MAFF	0
CSNK1E	-0.224897
KDELR3	0.479982
DMC1	0
FAM227A	0.113359
CBY1	0.368786
AL021707.2	0
AL021707.6	0
NPTXR	-0.0865353
CBX6	0
APOBEC3B	0
APOBEC3H	-0.349944
PDGFB	0
ATF4	-0.195684
TNRC6B	0
SLC25A17	-0.121058
XPNPEP3	0.178571
RBX1	-0.13083
EP300	-0.326537
PHF5A	-0.0230869
POLR3H	0
DESI1	0.130807
XRCC6	0.119669
SHISA8	0.24748
CENPM	0
LINC00634	0
WBP2NL	0.174778
NAGA	-0.0814498
AL021878.2	0
CYP2D6	0
CYB5R3	-0.012636
ARFGAP3	-0.327622
TTLL1	0.0656677
SULT4A1	0
SAMM50	0.20218
RTL6	0.0670979
ARHGAP8	0
RIBC2	0
PPARA	-0.0247861
TTC38	-0.196509
GTSE1	0
TRMU	-0.486224
CELSR1	0
CRELD2	0.0227894
MOV10L1	0.222888
PANX2	-0.162069
AL022328.4	0
HDAC10	0
MAPK12	0
MAPK11	-0.215413
DENND6B	0.0673367
PPP6R2	0.260359
ADM2	0
LMF2	0
TYMP	0
ODF3B	0
KLHDC7B	0
CHKB-DT	0.180775
MAPK8IP2	0
LINC00685	-0.470117
PPP2R3B	0
ZBED1	-0.157047
PUDP	0.162994
HCCS	-0.106052
EGFL6	0
TRAPPC2	0
GLRA2	0
FANCB	0
AP1S2	-0.0882993
CTPS2	0.149251
SCML1	0.0601404
SCML2	-0.113344
PPEF1-AS1	0
MAP7D2	-0.618108
EIF1AX	-0.102043
RPS6KA3	-0.11267
CNKSR2	0.632634
MBTPS2	0.0261861
SAT1	0.0545769
KLHL15	-0.164417
ZFX	-0.0786768
AC121342.1	-0.261312
AC107419.1	0.125829
GK	0.180154
DYNLT3	0
RPGR	0
DDX3X	-0.632284
Z93403.1	0
RP2	-0.459501
JADE3	-0.688468
RGN	0
INE1	0
USP11	0.0175259
SYN1	0.0611898
TIMP1	-0.411238
PORCN	0
WAS	0
SUV39H1	0
GLOD5	0.319977
GATA1	0
HDAC6	0
PCSK1N	0.0994338
PIM2	0
OTUD5	0.305931
SYP	0.315208
FOXP3	0
PPP1R3F	0.611796
USP27X	0
TSPYL2	-0.130546
RIBC1	0
FAM104B	0
AL050309.1	0.0599329
AL354793.1	0.52492
NBDY	0.25945
SPIN3	-0.101057
AL022157.1	0.860569
Z83745.1	0
FAAH2	-0.126855
ZXDB	0
SPIN4	0
MSN	0
AR	0
YIPF6	0.0448632
KIF4A	0
FOXO4	0
IL2RG	0
NLGN3	0
TAF1	-0.166137
OGT	-0.0859382
ERCC6L	0
PHKA1	-0.348647
NEXMIF	0
ATRX	-0.258299
PGK1	-0.530359
PGAM4	0
ITM2A	0
SH3BGRL	0.00570907
RPS6KA6	0.125788
HDX	-0.345821
ZNF711	0
FAM133A	0
CSTF2	-0.038921
NOX1	0
XKRX	0
TRMT2B	0
CENPI	0
DRP2	0
GLA	1.58704
ARMCX2	0
ZMAT1	0.0490181
TCEAL2	0
TCEAL6	0
BEX5	0
ARMCX5	0
ARMCX5-GPRASP2	0.0911354
GPRASP1	0.416525
GPRASP2	0.342346
BEX1	0
TCEAL5	0.358704
BEX2	-0.311718
TCEAL7	0
RAB40A	0
TCEAL3	0.219607
RAB9B	0.22022
TSC22D3	0
ATG4A	0.175374
NXT2	0
AMOT	0
DANT2	1.28948
KLHL13	0.910545
DOCK11	0
LINC01285	-0.497472
LONRF3	0
CXorf56	0.244979
SEPTIN6	0.0711439
AC005052.2	0.376009
UPF3B	0.222527
AKAP14	0
NKAP	0.197504
ZBTB33	0.143344
STAG2	-0.0469572
ZDHHC9	-0.306647
AIFM1	0.191634
MIR503HG	0
RTL8B	-1.1443
SMIM10L2B	0
ZNF75D	-0.144856
MMGT1	0
SLITRK4	0
FMR1-AS1	0
AFF2	-0.258739
AC244197.2	0
LINC00893	0.465524
TMEM185A	0.273108
HMGB3	0
MAGEA2	0
PNMA3	0
PNMA6A	0.0551502
HAUS7	0
ATP2B3	0
PNCK	0.100791
SLC6A8	0.31882
HCFC1	0.0204965
IRAK1	0
MECP2	-0.165853
AC245140.3	0
EMD	0.0812465
DNASE1L1	0.401329
AC244090.1	0
ATP6AP1	0.166142
PLXNA3	-0.368563
G6PD	0.021177
DKC1	0.015544
RAB39B	0
RPS4Y1	-0.0150019
ZFY	-0.267345
DDX3Y	-0.606357
AL592183.1	0.924386
AC007325.4	0

### Sheet: Human_Cone_M_ClockGenes
gene	coefficient
AL627309.5	0
LINC01128	-0.0388871
SAMD11	0.171954
PLEKHN1	0
HES4	0.325385
ISG15	-0.0365194
C1orf159	0.513738
SDF4	0.385596
ACAP3	-0.0262165
INTS11	-0.18529
CCNL2	0.496831
ANKRD65	0
ATAD3B	0
TMEM240	0.967381
AL645728.1	-0.953195
FNDC10	0.560665
MMP23B	1.37104
TMEM52	0
MORN1	0.169523
MEGF6	0
AL513320.1	0
TP73	1.22594
AL136528.2	1.27325
C1orf174	0.138833
LINC01134	-0.297383
CHD5	0
RNF207	0.112763
ICMT	-0.216134
ESPN	-0.780687
TNFRSF25	-0.492781
PLEKHG5	0.107691
CAMTA1	-0.183444
AL359881.2	-0.698953
PER3	0.542562
TNFRSF9	0
ERRFI1	-0.149786
RERE	-0.000321945
ENO1	-0.114209
MIR34AHG	-0.558297
H6PD	0.151877
SPSB1	0
LINC02606	1.49053
TMEM201	-0.253426
CLSTN1	-0.127262
CTNNBIP1	-0.0295977
NMNAT1	0.277748
UBE4B	-0.110095
KIF1B	-0.527598
PGD	-0.380527
CORT	0
CASZ1	-0.496448
MTOR	-0.035283
FBXO2	-0.0789884
MTHFR	-0.476106
AL021155.5	0
PLOD1	0
MIIP	0.174345
KAZN-AS1	-0.230543
FHAD1	2.48903
CASP9	-0.592041
AGMAT	-0.411783
SLC25A34	0
AL137802.2	-1.01246
NBPF1	-0.176908
SDHB	0.233638
PADI2	-0.457206
RCC2	0
AKR7A3	0.68702
NBL1	-0.0244409
TMCO4	-0.08103
OTUD3	0
CAMK2N1	0.149989
PINK1	-0.0431422
KIF17	0
RAP1GAP	0.324666
USP48	-0.140018
HSPG2	0
LINC00339	0.495593
CDC42	-0.0866397
WNT4	0
EPHA8	-0.873363
C1QA	0
ZNF436	-0.347984
ZNF436-AS1	-0.0743541
E2F2	0
HMGCL	0.0130406
FUCA1	0
IFNLR1	0
CLIC4	-0.0605419
RUNX3	0
RHCE	0
MACO1	0.0760755
LDLRAP1	0
MAN1C1	0.362913
SELENON	0
PAQR7	-1.30995
STMN1	-0.509709
PDIK1L	-0.115277
CNKSR1	-1.19704
CEP85	-0.0637168
HMGN2	0.366932
RPS6KA1	-0.0777953
ARID1A	-0.0807135
SFN	0
TRNP1	0.265217
SYTL1	0
WASF2	-0.370473
IFI6	-1.91915
PPP1R8	0.137086
RPA2	0.68642
PTAFR	-0.275031
TRNAU1AP	-0.0601609
TMEM200B	-0.0258911
SRSF4	0.452711
MECR	0.20407
PTPRU	-0.274694
LAPTM5	0
TMEM39B	0.106452
IQCC	0
TMEM234	0.47368
HDAC1	0.177153
MARCKSL1	0.164686
ZBTB8OS	0.38023
FNDC5	1.55226
HPCA	0.0995129
ZNF362	0
PHC2	-0.00762014
KIAA0319L	0
TFAP2E	-0.395479
C1orf216	0.86771
CLSPN	0.0893274
AGO4	0.308778
AGO1	0
AGO3	-0.362254
MAP7D1	0.977886
SH3D21	0.107255
OSCP1	0
GRIK3	-0.357265
ZC3H12A	0
CDCA8	-0.365589
INPP5B	0.0377729
POU3F1	-0.809313
AKIRIN1	-0.211883
HPCAL4	0
TRIT1	-0.227585
MFSD2A	-1.6563
RLF	0.318869
ZMPSTE24	-0.124079
COL9A2	0.974975
RIMS3	0
CITED4	0
SLFNL1	0
SCMH1	0
RIMKLA	0.145156
PPIH	0.450006
YBX1	-0.201539
C1orf50	-0.547785
ERMAP	0.228412
SLC2A1	0.0277856
EBNA1BP2	-0.346672
MPL	0
CDC20	0
SZT2	-0.167781
PTPRF	0.00329405
ATP6V0B	-0.0479918
ARMH1	0
KIF2C	0
PLK3	0
PTCH2	0
ZSWIM5	-0.111176
HPDL	0
PRDX1	-0.264782
NASP	0.0112237
PIK3R3	0.0888242
TSPAN1	0
RAD54L	0
FAAH	0.0983161
MKNK1	1.03179
EFCAB14	-0.248381
STIL	0
FOXD2	0
AL391844.1	0.078884
AC099788.1	-0.613903
AL590432.1	0
ELAVL4	0.791714
CDKN2C	0
LINC01562	-0.140967
TTC39A	0.211708
EPS15	0.292264
OSBPL9	0.133626
AL050343.2	0
KTI12	0
AL445685.1	0.324482
ZFYVE9	-0.143176
ORC1	0
LRP8	0.0549659
TMEM59	0.0976375
CYB5RL	0
SSBP3	0.379328
PARS2	0
MIR4422HG	0
PLPP3	0
PRKAA2	-0.315927
MYSM1	0.105534
HOOK1	-0.115965
NFIA	0.714571
PATJ	0.309758
KANK4	0.703212
USP1	0.574391
ANGPTL3	-2.67997
ITGB3BP	0.271564
ROR1-AS1	0
AK4	0.18233
LEPR	-0.317858
SLC35D1	-0.190946
SERBP1	-0.0945966
GADD45A	-0.368296
DIRAS3	-0.0981896
DEPDC1	0
CTH	0
LINC02796	0
LRRIQ3	0.996616
FPGT	-0.0985893
TNNI3K	-0.018157
AC135803.1	-1.04885
TYW3	0.213866
ACADM	0.0849557
RABGGTB	-0.46896
USP33	0.430976
NEXN-AS1	-0.23479
NEXN	-0.189229
DNAJB4	0.0863036
AL157944.1	-1.9297
TTLL7	0.170903
CTBS	0
LINC01555	0.162683
SSX2IP	0.655695
SYDE2	0
BCL10	-0.241033
COL24A1	-0.623674
ODF2L	0.158953
GBP3	0
GBP2	0
LINC02609	0.776445
CDC7	0.190487
TGFBR3	0.0932669
BTBD8	0.458219
RPL5	0.495212
DIPK1A	-0.409412
CCDC18-AS1	0.526684
DR1	0.105184
BCAR3	0.063142
GCLM	0
AC105942.1	0.360604
SNX7	0
FRRS1	0
SASS6	-0.29486
CDC14A	-0.482992
EXTL2	0
DPH5	-0.240514
AC093157.1	0.440352
AC095032.1	0
PRMT6	0
HENMT1	0
WDR47	-0.680768
PSRC1	-0.178674
ATXN7L2	0.35711
CSF1	0
KCNC4	-0.0980175
LAMTOR5-AS1	0
KCNA3	0
CEPT1	0.0142649
CHI3L2	0
OVGP1	-0.607208
AL390195.1	0.504759
CTTNBP2NL	-0.234513
WNT2B	-0.410833
MOV10	0.665843
RHOC	0.10047
LRIG2	0
AP4B1-AS1	-0.23486
DCLRE1B	-0.49497
HIPK1-AS1	0
BCAS2	0
DENND2C	-0.304553
NRAS	0
NGF	0
TRIM45	0.228989
MAN1A2	0.180682
WARS2	0
ZNF697	0
PHGDH	0
FAM72B	0
LINC02591	-0.240202
FAM72D	0
PDZK1	0
CD160	0
RNF115	0.58292
ITGA10	-0.781684
RBM8A	0
AC242426.2	0.0361811
FMO5	0.00793042
LINC01138	0.635261
AC245297.3	-0.215822
NOTCH2NLC	0.439747
SV2A	0
OTUD7B	0.0100758
VPS45	0.136446
PLEKHO1	-0.403641
ANP32E	-0.175685
APH1A	0
CIART	0
PRPF3	-0.603273
TARS2	-0.04294
FALEC	0.0849446
ADAMTSL4	0
MCL1	-0.501139
CTSS	0.788463
BNIPL	0
CDC42SE1	-0.000442046
PIP5K1A	0.104271
POGZ	0.17314
CGN	-1.34866
TUFT1	-0.00786099
CELF3	-1.23978
TDRKH-AS1	-0.338051
S100A10	0
FLG-AS1	-0.0808018
HRNR	0
FLG	0
S100A6	0
S100A1	0
AL162258.2	-0.649021
CHTOP	0
GATAD2B	0.0535541
DENND4B	-0.292452
CRTC2	0
TPM3	0.313503
IL6R	0
KCNN3	0
PBXIP1	0.335544
SHC1	0
CKS1B	-1.66036
ZBTB7B	0
DCST1	0.24356
EFNA3	0.42254
EFNA1	-0.0409203
AC234582.1	-0.477799
GBA	-0.820001
ASH1L	-0.185884
YY1AP1	-0.144308
RIT1	0
UBQLN4	0
MEX3A	0
LMNA	0.137049
SEMA4A	-0.444503
PMF1	0.560766
BGLAP	0
PAQR6	-0.499393
C1orf61	0
IQGAP3	0
HAPLN2	0
BCAN	-0.769944
NES	0
SH2D2A	0
ETV3	0
FCRL5	1.68638
IFI16	0
AIM2	0.242736
CADM3	0.0312853
ACKR1	0.532126
IGSF9	0
KCNJ10	0
IGSF8	0
DCAF8	0.436373
PEX19	0.185036
F11R	0.580171
KLHDC9	0
USP21	0
ADAMTS4	0
FCER1G	0
SDHC	-0.204716
HSPA6	0
AL359541.1	1.27283
ATF6	-0.0393989
NOS1AP	-0.61536
UHMK1	-0.527201
UAP1	-0.53677
RGS5	-1.25565
NUF2	0.475197
RXRG	0.417152
POGK	0
ILDR2	-0.578698
AL451050.2	0.25511
POU2F1	-0.141203
AL136984.1	-0.540486
ATP1B1	0.666186
BLZF1	0
CCDC181	0.0492955
KIFAP3	0
GORAB	0.0409859
EEF1AKNMT	1.05726
PIGC	-0.117876
SUCO	0.00514411
SLC9C2	-0.0822115
ZBTB37	-0.0365582
RABGAP1L-DT	-0.0514611
CACYBP	-0.26886
TOR3A	-0.758525
TOR1AIP2	0.15919
TOR1AIP1	-0.0500078
KIAA1614	-0.0720752
MR1	-1.7344
GLUL	0.112557
DHX9	0.138211
SMG7	0.173517
EDEM3	0.348344
RNF2	-0.205618
TRMT1L	-0.455133
IVNS1ABP	-0.141688
TPR	-1.01231
AL096803.4	0.805764
PTGS2	0
AL390957.1	0.00452039
AL136454.1	0
RO60	-0.185052
GLRX2	0
AL136456.1	0
ASPM	0
ZBTB41	0
CRB1	-0.784211
AL136322.1	0
PTPRC	0.621674
ZNF281	0.27284
KIF14	0
KIF21B	-0.0221567
SHISA4	0
RNPEP	0.219963
ELF3	0
UBE2T	-0.555197
AC104463.2	0.0175961
PCAT6	0
KLHL12	0.0844578
CYB5R1	0
TMEM183A	-0.4418
PPFIA4	-0.779174
ADORA1	0
BTG2	-0.197202
PRELP	0.156843
PPP1R15B	-0.204006
TMEM81	1.40516
NUAK2	0
CDK18	1.19303
SLC45A3	0
PM20D1	0.751937
RASSF5	0.456147
EIF2D	0.344023
DYRK3	0.380448
MAPKAPK2	0.340829
YOD1	-0.398348
PLXNA2	-0.758318
C1orf74	-0.0117215
SYT14	0.0592062
TRAF5	0.247964
SLC30A1	0
NEK2	0
AC096637.2	1.27238
DTL	0
PPP2R5A	-0.220596
ATF3	0
TATDN3	-0.13596
PROX1	-0.993988
CENPF	0.364312
TGFB2	0
LYPLAL1-AS1	0
SLC30A10	1.10978
EPRS	-0.477243
C1orf115	1.04979
DUSP10	0.0347319
MIA3	0.437796
TP53BP2	0.364009
NVL	0.407933
CNIH3	-0.526542
DNAH14	-0.339555
LBR	0.354828
PYCR2	0
SDE2	0
AL512343.2	-0.573385
LIN9	-0.410069
PARP1	0.0657708
ZNF678	0.386328
ARF1	0.189065
GJC2	0.434568
OBSCN-AS1	0
OBSCN	1.21175
AL117350.1	0
CCSAP	0.270009
ACTA1	0
COG2	0
AGT	0
C1orf198	-0.166395
TRIM67	0
GNPAT	0.508798
EXOC8	0
SPRTN	-0.124491
SIPA1L2	0
COA6	-0.0609214
IRF2BP2	-0.42205
TOMM20	-0.0640467
B3GALNT2	0.691435
GNG4	0
LYST	0.265137
GPR137B	-0.580444
LGALS8	-0.220489
HEATR1	-0.116192
EXO1	0
AKT3	-0.000451969
ZBTB18	-0.368275
HNRNPU	-0.421262
KIF26B	0.685367
LINC01341	0
AHCTF1	0.294508
ZNF124	-0.0710264
AL390860.1	0.352782
TRIM58	-0.666579
SH3BP5L	0.918572
TRAPPC12	-0.308557
RNF144A	0.172249
AC010904.2	0
AC013460.1	0.0209089
ID2	0
KIDINS220	0.2012
MBOAT2	-0.352526
RRM2	0
HPCAL1	-0.168057
ODC1	0.241913
NOL10	0.296897
C2orf50	0.844199
SLC66A3	-0.257924
ROCK2	0.0786386
AC099344.3	0
GREB1	-0.193806
AC064875.1	0.278695
VSNL1	0
SMC6	-0.313604
WDR35	0.0493594
HS1BP3	0
FKBP1B	0
FAM228B	0.0551774
TP53I3	0
CENPO	0
ADCY3	0
DNAJC27-AS1	0
AC013267.2	0.541076
DNMT3A	-0.0923087
AC012074.1	0
DTNB	0.040724
AC104699.1	0.978804
KIF3C	0.184008
RAB10	0.22976
HADHB	-0.268505
OTOF	0
CENPA	0
MAPRE3	0.141253
AC013472.1	-0.616487
KHK	-0.132665
CGREF1	-0.13414
GTF3C2	0.0704999
KRTCAP3	0
IFT172	0.300405
RBKS	0.160038
PLB1	0
ALK	0.278938
AC016907.2	0
YPEL5	-0.156907
LINC01936	0
DPY30	0.189701
SLC30A6	-0.288512
AL133243.2	0
AL133243.3	0.56178
RASGRP3	0
STRN	0.452156
GPATCH11	-0.0812971
QPCT	-1.18673
CDC42EP3	-0.111072
RMDN2-AS1	-0.437162
HNRNPLL	-0.127524
GALM	0
SRSF7	0.00577988
MORN2	0.641589
MAP4K3-DT	1.00646
THUMPD2	0.18884
SLC8A1	-1.4679
ZFP36L2	0
DYNC2LI1	0.0425029
LRPPRC	-0.284148
CAMKMT	-0.0689504
ATP6V1E2	0.405895
CRIPT	0.294519
MCFD2	-0.0714412
TTC7A	0.0493441
MSH2	-0.587362
KCNK12	-0.564564
MSH6	-0.0923994
AC093635.1	1.12197
SPTBN1	0.0824985
AC092839.1	0.294108
EML6	0.196424
RTN4	-0.145347
RPS27A	0.491301
PNPT1	0.187251
EFEMP1	0.479163
AC132153.1	-2.36129
VRK2	-0.356851
AC068193.1	-1.25732
KIAA1841	0.525026
USP34	0.782616
CCT4	0
UGP2	-0.099233
LGALSL	-0.125335
AFTPH	0.218082
AC007365.1	0.0516442
SLC1A4	-0.470247
RAB1A	0.100225
AC007389.1	-0.986534
AC007389.3	-0.000372947
LINC01829	-0.519787
WDR92	0.168516
CNRIP1	-0.736975
FBXO48	0
GFPT1	-0.0942832
ANXA4	-0.0212359
MXD1	0.0733494
PCBP1-AS1	0.0209563
PCBP1	-0.298167
TIA1	-0.26976
TGFA	0
ADD2	0.566193
CLEC4F	0
ATP6V1B1	0.0531357
MPHOSPH10	-0.0178605
DYSF	0.0201361
CYP26B1	0
SFXN5	-0.0237785
RAB11FIP5	-1.28902
AC073263.1	-0.557646
MOB1A	0
C2orf81	0.121343
AC005041.4	0.979691
TTC31	0
LBX2	0
TLX2	0.0257783
HTRA2	0
AC007387.3	0.316859
HK2	1.26629
MRPL19	-0.254515
AC110614.1	0
TMSB10	-0.429893
KCMF1	0.187391
TGOLN2	0
RETSAT	-0.783812
ELMOD3	-0.101425
MAT2A	-0.551511
ST3GAL5	-0.00111304
PTCD3	-0.427374
RMND5A	-0.251956
PLGLB1	0.887954
RGPD2	-1.68119
THNSL2	0.473822
AL845331.2	0
FAHD2A	-0.314967
NCAPH	-1.12501
TSGA10	0.380304
LIPT1	0.199072
REV1	0
MAP4K4	0.315482
MFSD9	0
TMEM182	0
TGFBRAP1	0.244241
AC012360.1	0
ECRG4	-0.26094
UXS1	0.26772
GCC2	-0.400953
GCC2-AS1	-0.527367
RANBP2	0.0964343
SOWAHC	0.795991
BUB1	0
BCL2L11	0
ANAPC1	0.325117
MERTK	-0.605752
AC093675.1	0.0557344
ZC3H6	0.160187
CHCHD5	0.581157
SLC20A1	0.292328
CKAP2L	0
PAX8	-0.156166
ACTR3	0.0744485
AC009404.1	0
INSIG2	-0.0714732
STEAP3-AS1	1.76121
CFAP221	0.185483
TMEM185B	-0.440767
AC012447.1	0
NIFK-AS1	-0.0318658
TSN	0.0160606
IWS1	0.150147
SFT2D3	-0.00910665
AMMECR1L	-0.391831
POTEJ	0
FAM168B	0.10502
MCM6	-1.52169
DARS	-0.00715184
DARS-AS1	0.52441
SPOPL	0
KYNU	0
ZEB2	-0.7611
ORC4	0.00493108
KIF5C	0.468172
MMADHC	-1.11293
AC007364.1	0
AC079790.2	0
FMNL2	0
PRPF40A	-0.521936
KCNJ3	0.0170752
NR4A2	0
GALNT5	0
DAPL1	0.915109
WDSUB1	0.063978
AC009961.1	1.13045
LY75	1.97407
PLA2R1	0.162855
PSMD14	-0.170067
DPP4	0.0300088
IFIH1	0
GCA	-1.0633
AC019197.1	-0.0469277
SCN2A	-0.233003
SPC25	0
LRP2	-0.46975
KLHL41	-0.050431
FASTKD1	-0.363283
CCDC173	-0.0759982
MYO3B	-1.10421
GAD1	0.131147
PDK1	1.18334
CDCA7	0
GPR155	0.341539
CHN1	0.929768
ATF2	-0.577011
MTX2	-0.0196855
AC079305.3	-0.136905
HNRNPA3	-0.218777
NFE2L2	0
TTC30B	-0.490316
RBM45	0.188646
CHROMR	0.0725703
PRKRA	0.280231
PLEKHA3	-0.346063
CWC22	-0.143706
CERKL	0.498169
NEUROD1	-0.373281
AC013733.1	0.214479
ITPRID2	0.112675
PPP1R1C	0.116241
DUSP19	0
NUP35	-0.487792
AC021851.2	0.0343206
AC097500.1	1.13732
ITGAV	-0.03709
FAM171B	0.00765534
CALCRL	2.05387
COL5A2	-1.35202
WDR75	0.0339427
C2orf88	-0.108294
HIBCH	-0.445198
INPP1	-0.615343
MFSD6	-0.0783681
AC005540.1	0
GLS	-0.00683043
STAT1	-0.282117
CCDC150	0.314373
PGAP1	0.0867163
SF3B1	-0.238576
HSPD1	0.111789
HSPE1	0.194599
MOB4	-0.329585
AC011997.1	-0.275547
MARS2	0
C2orf69	-0.325645
CLK1	-0.277267
PPIL3	0
FZD7	0
SUMO1	0
PARD3B	-1.74658
AC007383.2	0
EEF1B2	0.190874
CREB1	-0.306747
IDH1	0.0288823
PIKFYVE	-0.159616
UNC80	-0.456552
CPS1	0.377853
AC093865.1	-0.291979
SPAG16	-0.304822
BARD1	-0.709797
MREG	-0.482307
TMEM169	-0.00952758
XRCC5	0.433874
IGFBP2	0
IGFBP5	-0.0693003
CXCR2	0
TMBIM1	0
ZNF142	-0.880585
BCS1L	-0.289824
CYP27A1	0.00378065
LINC01494	-0.24144
AC097468.2	0
CDK5R2	-0.246744
NHEJ1	-0.0579696
ANKZF1	-0.301318
GLB1L	0
CHPF	0.221636
OBSL1	0
INHA	0
PAX3	0
SCG2	0.224205
MRPL44	-0.457697
SERPINE2	0
IRS1	0
COL4A3	1.70127
MFF	0
FBXO36	0.274665
SLC16A14	0
AC009950.1	-0.341231
ARMC9	0.784885
B3GNT7	0
PTMA	-0.303279
COPS7B	0
NPPC	-0.201181
SNORC	-0.289231
INPP5D	0
ATG16L1	-0.452274
HJURP	0
ARL4C	0
AC064874.1	-0.316136
COL6A3	0
MLPH	0
RAMP1	0.815633
ILKAP	-0.0407552
HES6	0.0603046
PER2	0.271373
HDAC4	0.132001
GPC1	0.851173
DUSP28	0
AC005237.1	-0.265489
PASK	-0.0388494
SEPTIN2	-0.0480232
AC005104.3	0
BOK-AS1	0.294818
THAP4	0.169882
D2HGDH	0.198054
ITPR1	-0.0676238
BHLHE40	-0.289478
AC069277.1	-1.60874
AC023481.1	-0.35367
SETD5	-0.543006
MTMR14	0
TADA3	-0.0016311
PRRT3	-0.140912
PRRT3-AS1	-0.435648
FANCD2	-0.232967
IRAK2	0.276176
GHRLOS	0.6833
SLC6A11	0
PPARG	-0.799422
TSEN2	0.0423666
RAF1	-0.20519
CAND2	0.63716
NUP210	-0.301159
LINC00620	0
CHCHD4	-0.598755
FGD5-AS1	0.361231
METTL6	0.473088
PLCL2	0.0332721
SATB1	-0.0218186
UBE2E2	0.298795
UBE2E1	0.132451
NR1D2	-0.238944
TOP2B	0
NGLY1	-0.32204
NEK10	0
AC099535.2	0.328879
AZI2	-0.424463
TGFBR2	0
ZNF860	0
CMTM6	0.246344
CNOT10	0.26947
TMPPE	0
CLASP2	-0.366251
TRANK1	-0.80198
MLH1	0
GOLGA4	0.0910785
C3orf35	-0.182355
VILL	0
ACVR2B	0.259691
SCN11A	0
CSRNP1	0
EIF1B	-0.292418
ENTPD3-AS1	0.352201
ENTPD3	0.725952
CTNNB1	0.227015
VIPR1	0
SEC22C	-0.0874121
SS18L2	-0.389145
ZBTB47	0.629797
LINC02158	0
HIGD1A	-0.273813
ACKR2	-0.131072
ZNF662	0
SNRK	0.133591
ANO10	0.809966
ABHD5	0.263475
AC104187.1	-0.349333
AC124045.1	1.09073
KIAA1143	-0.0307414
KIF15	0
TMEM42	0.37477
EXOSC7	0.651277
TMEM158	0
SACM1L	0.0626804
ALS2CL	0
NBEAL2	-0.348357
KIF9-AS1	0.151648
KIF9	0.217645
SCAP	-0.0375672
MAP4	1.67456
CDC25A	0.251325
ZNF589	0.828883
FBXW12	-0.710903
TREX1	0
PFKFB4	-1.10129
COL7A1	0.309492
SLC26A6	0.267232
CELSR3	0
LINC02585	0.401141
NCKIPSD	-0.0587247
AC137630.2	0
IMPDH2	1.0317
QRICH1	-0.494904
RHOA	-0.0835514
DAG1	0.1329
RNF123	0
GMPPB	0
IP6K1	-0.225256
TRAIP	-0.0323109
RBM5	0.183233
SEMA3F	-0.00473762
GNAI2	0.0651787
U73166.1	-1.46248
SEMA3B	0
HYAL1	0
HYAL2	-0.943146
RASSF1	-0.470488
ZMYND10	0
HEMK1	0.58631
MAPKAPK3	0
RAD54L2	-0.226779
GRM2	0
ABHD14B	-0.0392438
POC1A	0
ALAS1	-0.758801
WDR82	0.366019
GLYCTK	-0.171649
DNAH1	-0.745198
TNNC1	0
NT5DC2	0
PBRM1	-0.0502563
GNL3	-0.123139
NEK4	0
STIMATE	0.121589
RFT1	-0.0126399
PRKCD	-0.630332
DCP1A	0.346366
AC012467.2	-0.0160651
ACTR8	-0.0953759
WNT5A	0
HESX1	0
PDE12	0.567958
ARF4	-0.221947
DENND6A	0.018428
PXK	0.308719
C3orf14	-0.143984
CADPS	1.06518
SYNPR	0.387316
AC121493.1	0.0354297
LRIG1	-0.32634
KBTBD8	-1.88607
TMF1	0.154446
UBA3	-0.425477
ARL6IP5	-0.1453
MITF	0.475273
FOXP1-IT1	-0.463216
RYBP	0
CNTN3	-0.895034
ZNF717	0.41881
POU1F1	0
ARL6	-0.859284
DCBLD2	0.0955319
TBC1D23	-0.140578
TFG	-0.110856
ABI3BP	-0.365061
IMPG2	1.36662
CEP97	-0.15013
NFKBIZ	-1.32602
ALCAM	0
CBLB	-0.316305
DUBR	0
LINC01990	0
BBX	-0.192556
CD47	-0.569322
IFT57	0.0386654
MYH15	0
CIP2A	0.257362
DZIP3	-0.0406372
LINC00488	-0.723405
NECTIN3-AS1	0
NECTIN3	-0.158946
CD96	0
TAGLN3	-0.199344
CD200	-0.459545
CCDC80	0
NEPRO	-0.783548
USF3	-0.237098
NAA50	-0.0217688
CCDC191	0.238979
AC026341.2	-0.960727
AC068633.1	-0.696935
TMEM39A	0.291657
POGLUT1	-0.0551579
ADPRH	0.57508
COX17	0.00653989
MAATS1	0.0486727
NR1I2	0
GSK3B	0.25476
GPR156	0.243261
LRRC58	-0.452654
FSTL1	0
RABL3	0.448097
POLQ	-0.152064
IQCB1	-0.298853
EAF2	-0.0306525
SLC15A2	0
CCDC58	0.218684
PARP9	-1.00044
DTX3L	0
PARP15	0
PARP14	0
ADCY5	0.0399816
MYLK	0.282845
ZNF148	-0.361218
SNX4	-0.328585
AC092903.2	-0.0595223
ALG1L	0.00150563
KLF15	-0.504065
PLXNA1	0
MCM2	0
AC023593.1	0
PODXL2	0.112232
ABTB1	0.749966
MGLL	0.651328
ACAD9	-0.485029
CNBP	0
RHO	0.469461
TMCC1-AS1	0.290443
PIK3R4	-0.0550505
ASTE1	-0.200682
AC116424.1	0.21475
TOPBP1	0.0652475
SRPRB	0
RAB6B	1.38046
RYK	-0.279995
AMOTL2	-0.49412
ANAPC13	-0.311125
CEP63	0.132789
EPHB1	0.56013
AC092969.1	0.221681
PPP2R3A	0.166353
AC117382.2	-1.18795
NCK1-DT	0.431332
ARMC8	-0.0771018
COPB2	-0.157111
RBP2	0
CLSTN2	-0.475351
PXYLP1	-0.754098
AC117383.1	-0.96987
ZBTB38	0.465471
GRK7	-0.569307
TFDP2	0.133974
XRN1	-0.324438
ATR	0.395481
TRPC1	-0.509041
SLC9A9	-0.43873
PLOD2	0.419611
ZIC4	-0.565263
ZIC1	-0.425676
AGTR1	0
HLTF	0
HPS3	-0.122342
CP	-0.0708065
PFN2	-0.636357
AC117386.2	1.92258
TSC22D2	-0.138554
MME	0
PLCH1-AS1	0
TIPARP	0.435909
CCNL1	0
SLC66A1L	0.00268816
MLF1	-0.42299
RARRES1	0.244663
SMC4	0
TRIM59	0.031768
PPM1L	0.959484
B3GALNT1	-0.0245431
SPTSSB	0
PDCD10	0.0824876
SERPINI1	0.290932
AC069243.1	-1.17541
TERC	0
MYNN	0.428433
AC078795.1	0
LRRC34	-0.201902
GPR160	-0.200781
PHC3	-0.10014
PRKCI	0.174846
SKIL	-0.561514
CLDN11	0
EIF5A2	0
TNIK	-0.626051
TNFSF10	0
NCEH1	-0.167601
ECT2	-0.190119
NLGN1	-0.140838
NLGN1-AS1	0.628975
ZMAT3	0.106448
AC076966.2	0.654326
MFN1	-0.0106918
ACTL6A	0.578393
USP13	-0.0375093
TTC14	0
FXR1	0.141364
SOX2	0.529287
AC069431.1	0
DCUN1D1	-0.534337
LAMP3	-0.140264
MCF2L2	-0.181666
KLHL24	-0.126329
YEATS2	0.0691012
PARL	-0.188703
ALG3	0.744717
CAMK2N2	0.167714
FAM131A	-0.0140519
MAGEF1	0.163216
EHHADH	0.61734
SENP2	-0.257621
TRA2B	-0.0703796
RFC4	0.375472
RPL39L	0
RTP4	0
SST	0
AC072022.1	0
BCL6	0.692258
LPP	0.258874
TP63	0
P3H2-AS1	1.25223
CCDC50	0
AC073365.1	0.36162
FGF12-AS1	-0.0546358
AC092966.1	2.13423
ATP13A4	0.633632
OPA1	-0.0570302
HES1	1.01847
LINC00884	-0.28371
ACAP2-IT1	-0.42263
APOD	0
TM4SF19-AS1	0.959809
RNF168	0.0768853
FBXO45	-0.999111
AC092933.2	-3.7145
SENP5	-0.249539
NCBP2-AS1	0
BDH1	0.00147732
FYTTD1	-0.178679
LRCH3	0.0655776
AC079140.6	-0.0280616
PCGF3	0
CPLX1	0.280702
TMEM175	0
IDUA	0.532937
CTBP1-AS	0
CTBP1	-0.489413
CTBP1-DT	0
UVSSA	-0.202123
FAM53A	0
TACC3	0.109048
FGFR3	0
NSD2	0
NELFA	-0.0440296
C4orf48	0.313293
NAT8L	-0.742101
POLN	0
HAUS3	0.708516
CFAP99	0.0928919
RNF4	0.691024
FAM193A	0.0365932
MFSD10	0.0781517
GRK4	-0.0423044
HTT	-0.13107
STX18-AS1	0
LINC01396	0
LINC02482	1.01313
S100P	0
MRFAP1L1	0
AC097382.2	-0.560916
LINC02447	0
SORCS2	0.238404
AFAP1	0
ABLIM2	-0.123531
SH3TC1	0
HMX1	0
WDR1	0.0836442
ZNF518B	0.918077
HS3ST1	0
AC006230.1	-1.13475
AC025539.1	-1.41783
AC005699.1	-1.01137
CPEB2	-0.411461
FBXL5	-0.19674
FAM200B	-0.813333
CD38	1.48811
QDPR	0.761257
NCAPG	0
SLIT2	-0.440582
PPARGC1A	0.209599
LGI2	0
ANAPC4	0.260514
RBPJ	-0.0587506
AC097480.1	0.949227
TMEM156	0
AC079921.1	0
RFC1	-0.171024
LIAS	0.760917
AC108471.2	-0.113109
UCHL1	-0.58734
AC106052.1	1.2077
GUF1	0.0368696
GABRG1	0.703487
COMMD8	-0.0709798
ATP10D	0
AC107068.2	0.693386
NFXL1	0.307891
NIPAL1	-0.771585
TXK	2.14999
TEC	0.447419
SLAIN2	-0.299547
PDGFRA	0
CLOCK	0
AC022267.1	0
PPAT	-0.273562
IGFBP7	0.29439
GNRHR	0.453012
TMPRSS11F	-1.15694
GRSF1	0.603897
ADAMTS3	0.262558
AC053527.2	-0.263542
CXCL8	0
EREG	0
AREG	0
RCHY1	0
THAP6	0.277303
CDKL2	0.0187499
SHROOM3	0.0816215
CCNG2	-0.128482
CNOT6L	0
AC124016.2	0.0177063
HNRNPD	0.264501
SCD5	0.233753
PLAC8	-0.10889
COQ2	0.0878608
HPSE	0
CDS1	-0.945534
MAPK10	-0.381519
HERC6	0.503207
HERC5	-0.202174
AC108515.1	0
STPG2	-0.471611
TRMT10A	0.133736
LAMTOR3	0.155132
SLC39A8	0
NFKB1	0.314997
MANBA	0
CISD2	0.274369
SLC9B1	-0.13238
SLC9B2	-0.561804
CENPE	0.202674
CXXC4	0
CXXC4-AS1	0
AC004069.1	0
TET2	0.0999345
DKK2	-1.60638
PAPSS1	-0.261767
AC096564.1	0
SEC24B-AS1	0
CASP6	0
CFI	-0.896477
LRIT3	0.0200932
EGF	-1.0548
AC004704.1	0.759026
AC109347.1	-0.0103274
AP1AR	-0.248832
ALPK1	0
LARP7	-0.236307
TRAM1L1	0
NDST3	-0.304715
SEC24D	0.589764
USP53	0.122651
MAD2L1	1.44686
AC073475.1	0.265986
ANXA5	-0.744552
EXOSC9	-0.16467
CCNA2	0.0718203
BBS7	0.277916
KIAA1109	-0.248072
IL2	0
IL21	0
BBS12	0
FGF2	0.348323
NUDT6	-0.732622
ANKRD50	-1.21426
FAT4	0.307822
HSPA4L	-0.106532
PLK4	-0.512864
ABHD18	0.435605
SLC7A11	-0.20916
MGARP	0.885453
RAB33B	-0.583527
SCOC-AS1	0.0520378
ELMOD2	-0.0426697
UCP1	0
IL15	0
USP38	-0.0400998
SMARCA5	0.265307
ANAPC10	0.03137
OTUD4	0.0420672
SMAD1	-0.2303
SMAD1-AS2	0
SMAD1-AS1	1.10357
SLC10A7	-0.312541
TMEM184C	-0.0583945
AC002460.2	0.21399
MAB21L2	1.43861
PRSS48	-0.252744
FAM160A1	-0.0821122
FBXW7	0.00954445
FHDC1	0.327625
TRIM2	0.154689
MND1	0
MAP9	-0.52886
CTSO	0
GRIA2	-0.615124
C4orf46	-0.162295
ETFDH	0
PPID	-0.00458274
FNIP2	-0.603895
NAF1	-0.235986
NPY5R	0
KLHL2	-0.242608
ANXA10	-0.540723
AC068989.1	-1.1674
DDX60L	-1.14091
PALLD	-0.197602
NEK1	-0.12719
CLCN3	0.191065
HPF1	-0.214905
AADAT	0
AC097534.1	-0.349591
HMGB2	-0.00491387
AC097534.2	-0.0961496
FBXO8	0.0723966
HPGD	-1.64838
AC097537.1	0.852063
SPCS3	0
NEIL3	0
AC078881.1	0.0475288
DCTD	-0.272051
CDKN2AIP	-0.453462
ING2	0
LINC02427	0
PRIMPOL	0.517737
HELT	0
C4orf47	-0.101269
CCDC110	0
AC106897.1	0.0116493
FAM149A	0.473524
CYP4V2	0.681192
KLKB1	0.335768
AHRR	-0.52465
EXOC3-AS1	-0.45719
SLC9A3-AS1	1.24796
TPPP	0
TRIP13	0
TERT	0
AC026412.3	-0.187409
AC124852.1	-2.40457
IRX2	0
AC091978.1	0.617091
UBE2QL1	-0.285494
NSUN2	-0.895985
MTRR	-0.139375
FASTKD3	0.432379
CCT5	0
ROPN1L	0
DNAH5	0
AC024588.1	0
MYO10	-0.63242
BASP1	0.298052
AC091946.1	0.599604
NPR3	0
TARS	0
C1QTNF3	0.326175
RAI14	0.564224
AC026801.2	-0.62574
RAD1	-0.264066
IL7R	0
SKP2	0.129767
RANBP3L	0
AC026741.1	0
LIFR	-0.215181
RICTOR	-0.516997
DAB2	-0.221607
TTC33	0.210122
C5orf51	0.495551
FBXO4	-0.572015
GHR	0
CCL28	0
NNT-AS1	0.52739
NNT	-0.387348
MRPS30	-0.0721047
AC093297.2	0
PARP8	-0.371928
ITGA2	0
MOCS2	-0.0742501
ARL15	0.871013
AC025175.2	0.0263425
CCNO	0
AC016596.1	-0.773942
MAP3K1	0.24564
SETD9	-0.413087
MIER3	-0.117912
PLK2	0
AC016642.1	-0.0978173
DEPDC1B	0
NDUFAF2	0.201185
SMIM15	-0.0995669
SMIM15-AS1	0
KIF2A	0
RGS7BP	0.769545
SREK1IP1	-0.371841
CENPK	0
SHLD3	-0.402539
AC025442.2	0.0908935
AC008459.1	0.890004
PIK3R1	0
CCNB1	0
CENPH	0.122227
CDK7	-0.236246
CCDC125	0.313085
OCLN	-1.09535
AC146944.4	0
NAIP	-0.257021
GTF2H2	-0.321042
LINC02197	-1.02324
AC025774.1	0
FOXD1	0
AC099522.2	1.01561
ENC1	0
FAM169A	-1.13288
ANKRD31	0
CERT1	-0.398931
F2RL1	0
S100Z	-0.345041
ZBED3	-0.198671
PDE8B	-0.258077
SCAMP1-AS1	0.294623
SCAMP1	-0.115504
LHFPL2	-0.0919742
BHMT2	0.119275
LINC01455	0
MTX3	-0.206152
THBS4	0.312843
DHFR	-0.259309
AC026427.1	1.36176
ACOT12	0
SSBP2	-0.625337
ATP6AP1L	-0.297607
XRCC4	0.206298
LINC01949	-1.6114
RASA1	-0.0218426
CCNH	0.0566076
TMEM161B	-0.236739
MBLAC2	-0.167659
POLR3G	-0.140992
LYSMD3	0
ARRDC3-AS1	0.492576
AC093298.2	0
MCTP1	0
FAM81B	0.463625
RFESD	0
RHOBTB3	-0.616278
ELL2	0
AC008906.2	0.0534612
LNPEP	0.0565285
LIX1-AS1	0.280094
LIX1	0.262201
RIOK2	0
AC122697.1	-2.40922
RGMB	0.159926
CHD1	0.50324
ST8SIA4	0
PAM	0
PJA2	-0.183681
TSLP	0
WDR36	-0.632375
APC	0.324475
YTHDC2	-0.209756
TRIM36	0.235086
TRIM36-IT1	0
FEM1C	-0.0815262
TMED7	-0.00289513
AC008549.2	0.791189
SEMA6A	0.199534
AC093206.1	-0.688161
AC008629.1	0.590789
HSD17B4	-0.179407
AC114284.1	0
SRFBP1	-0.23185
LOX	0
CEP120	-0.00056378
CSNK1G3	-0.403064
ZNF608	-0.0697203
AC112196.1	0
AC116362.1	0.320621
ALDH7A1	-1.36194
LMNB1	-0.364365
PRRC1	-0.239523
SLC12A2	0.0494308
FBN2	0
CHSY3	0
AC034228.3	0.498075
P4HA2	-0.277132
SLC22A4	0.788041
IRF1	-0.333399
RAD50	-0.0908965
IL4	0.471362
KIF3A	-0.0842323
LEAP2	0.410945
HSPA4	0
C5orf15	0.00862861
AC008608.2	0
CDKL3	0.446381
AC005355.1	0
LINC01843	0.14152
SEC24A	0.259257
PITX1	2.15839
H2AFY	0.030433
TGFBI	0
SMAD5	0.0532974
HNRNPA0	0.00802019
AC106791.1	0.23419
NME5	0.145044
KIF20A	0
CDC23	-0.108161
CDC25C	-0.205513
KDM3B	-0.443327
EGR1	-4.69415
HSPA9	0.351162
CTNNA1	-0.0300504
SIL1	0.452121
SPATA24	0
UBE2D2	0.128184
IGIP	-0.153631
HBEGF	0
ANKHD1	0.244707
CD14	0
PCDHAC2	0
AC244517.2	0
TAF7	0.247099
AC005618.4	0
PCDHGA10	0.0729519
PCDHGB7	3.01832
HDAC3	-0.0253394
PCDH1	0
SPRY4	0
ARHGAP26	0.179211
NR3C1	-0.0473172
YIPF5	-0.545211
PRELID2	-1.4755
PPP2R2B	0.169419
DPYSL3	-0.276761
JAKMIP2-AS1	-0.448944
JAKMIP2	0
MARCOL	0
GRPEL2	-0.323067
IL17B	0
CSNK1A1	0.279492
ARHGEF37	-0.331745
PPARGC1B	-0.0727331
SLC26A2	0.164316
PDGFRB	0
TCOF1	0
CD74	2.26396
NDST1-AS1	0
IRGM	0
ZNF300	-0.673155
GPX3	0.323149
TNIP1	0.419058
GM2A	-0.745869
LINC01470	0.720981
GRIA1	-0.560661
CNOT8	-0.107213
HAVCR2	0.324237
ADAM19	-0.084509
SOX30	0
THG1L	-0.144412
UBLCP1	0.0432261
IL12B	0
ADRA1B	0
PTTG1	0
ATP10B	0
GABRG2	-0.0449932
HMMR	0.359608
MAT2B	0.200226
NPM1	-0.00666702
NEURL1B	0
DUSP1	-0.629857
ATP6V0E1	-0.3058
STC2	0
BOD1	0
NSG2	0
DRD1	0
FAF2	0.13732
UIMC1	0.0592934
ZNF346	0.242913
FGFR4	0
F12	0
DBN1	-0.435597
DDX41	-0.0174347
FAM193B	0.0463452
PROP1	0
FAM153CP	-1.68643
GRM6	0
RUFY1	0
MAML1	-0.240014
SQSTM1	0
MRNIP	0.296428
TBC1D9B	-0.546854
RNF130	0.136898
MAPK9	0
AC008610.1	1.16272
GFPT2	0.0570617
CNOT6	-0.218679
TRIM41	0.212123
RACK1	-0.062791
AC008443.1	0.127453
AL035693.1	0
AL031768.2	0.0311324
SERPINB1	-0.309172
AL031963.1	0
TUBB2A	0
SLC22A23	-0.696276
AL138831.1	0.230496
ECI2	-0.49195
LY86-AS1	-0.692416
SSR1	0.468394
RIOK1	0.148071
EEF1E1	0.282822
TFAP2A	-0.473875
AL358777.1	0
C6orf52	0
AL024498.1	0
MAK	0.0339919
SYCP2L	-0.353174
SMIM13	-0.153264
TMEM170B	-0.00945601
CD83	0
MYLIP	0.597131
FAM8A1	-0.157091
KDM1B	0.026421
DEK	0.478415
ID4	0.211062
MBOAT1	0
E2F3	0.183824
SOX4	0.236366
PRL	0
NRSN1	-0.0382276
GPLD1	0.555703
KIAA0319	-1.17879
TDP2	-0.634925
AL031775.1	0
GMNN	-0.514872
CARMIL1	-2.02634
HFE	0.220078
HIST1H2BC	0
HIST1H2BE	-0.300804
HIST1H4E	0
HIST1H3E	0
BTN3A2	-0.943978
BTN2A2	-1.22269
BTN3A1	0.251003
BTN3A3	0
BTN2A1	0
ZNF184	0
AL021918.5	0.631787
ZKSCAN3	0.515185
TRIM10	0
PRR3	-0.24287
C6orf136	0.0374664
NRM	0
IER3	0
DDR1	0.272664
CCHCR1	0.516293
TCF19	0
POU5F1	0
HCG27	-0.329487
DDX39B	0.259708
ATP6V1G2	0
TNF	0
LTB	0
CLIC1	0
MSH5	0.0609819
LSM2	0.259674
HSPA1A	0.789511
HSPA1B	0.0637367
EHMT2	0.0742026
ZBTB12	0
CFB	0
TNXB	0
RNF5	-1.00434
AGER	0.449177
TSBP1-AS1	-1.03093
HLA-DRA	0
PSMB9	0.105867
TAP1	0.347239
BRD2	0
RXRB	-0.988267
HSD17B8	0.297424
RING1	0
TAPBP	-0.0487426
DAXX	-1.25019
KIFC1	0
SYNGAP1	0.174215
ZBTB9	0
BAK1	-0.726601
GRM4	0
HMGA1	-0.164809
TAF11	-0.000805361
ANKS1A	-0.00877729
ZNF76	0.0278191
PPARD	0.180572
FANCE	-0.0529837
FKBP5	-0.605964
MAPK14	0
MAPK13	-0.793308
ETV7	0
KCTD20	0.142957
STK38	-0.12338
SRSF3	-0.0705871
PANDAR	0
CDKN1A	-0.207077
PPIL1	-0.755459
PIM1	0
MDGA1	1.39218
GLO1	-0.0827498
KCNK5	0
UNC5CL	0.357912
OARD1	0.316867
TFEB	-0.680585
FRS3	0
TAF8	0.445874
C6orf132	0.124893
MRPS10	-0.317035
PRPH2	0.0787266
BICRAL	0.408553
CUL7	0.0432226
KLC4	0.0855534
SRF	0
TTBK1	0
DLK2	0
MAD2L1BP	-0.135326
VEGFA	0.724132
AL109615.3	-0.560638
SLC35B2	0.205441
NFKBIE	0
RUNX2	-0.624201
ENPP4	0.0615693
RCAN2	-1.00491
CYP39A1	-0.459421
SLC25A27	-0.0045254
AL591242.1	-0.0409659
TDRD6	0.848775
TNFRSF21	0
MMUT	0.060556
CENPQ	-0.0488812
MCM3	0
EFHC1	-0.237298
TMEM14A	-0.290231
GSTA4	0.463626
ICK	0.379974
GCLC	0.0409312
LRRC1	-0.509328
BAG2	0
AL391807.1	-0.50305
AL365226.1	0
SMAP1	-0.228533
OGFRL1	0.246715
AC019205.1	0.0414162
CGAS	0
EEF1A1	0.542301
SLC17A5	-0.347691
AL080250.1	0.173558
LCA5	0.885631
TTK	-1.33919
AL359715.2	0
IBTK	0
DOP1A	-0.12505
PGM3	-0.391023
SYNCRIP	-0.421717
ZNF292	0.836267
CFAP206	0.562942
SLC35A1	0
ORC3	-0.00299458
AKIRIN2	0.163385
CNR1	-0.878786
GABRR2	-0.165956
ANKRD6	0.0831723
LYRM2	-0.155478
CASP8AP2	0.115003
BACH2	0.581483
AL158136.1	-0.069929
UFL1-AS1	0.504952
MMS22L	0
AL589740.1	0.533964
COQ3	-0.191881
USP45	-0.144826
AL133406.2	-0.299257
PRDM1	-0.235421
BEND3	0
OSTM1	0.084868
FOXO3	0.653028
AL390208.1	0
CD164	-0.268956
WASF1	0
AMD1	0.380343
SLC16A10	2.23057
AL360227.1	0
TUBE1	-0.13321
LAMA4	0.191963
HDAC2	-0.084254
NT5DC1	-0.0204614
TSPYL4	0
TSPYL1	0.229198
RWDD1	0.130357
KPNA5	0.172347
ASF1A	-0.300655
MAN1A1	-0.996781
GJA1	0
SERINC1	-0.390357
FABP7	0.0706358
SMPDL3A	0.560497
HEY2	0.561698
TRMT11	-0.269129
CENPW	0
PTPRK	-0.0424313
ARHGAP18	0.154742
AKAP7	-0.36795
ARG1	-0.648178
ENPP1	0
CCN2	0
SLC18B1	-0.706984
TBPL1	-0.170614
SLC2A12	-1.69915
ALDH8A1	0.876449
BCLAF1	-0.0114028
AL023284.4	0.270563
MAP7	0
MAP3K5	0.514143
LINC02539	0.248916
WAKMAR2	0.240849
TNFAIP3	0
NHSL1	0.805055
HECA	-0.165892
LINC01277	-0.138081
EPM2A	-0.149315
FBXO30	0.2878
STXBP5-AS1	-0.261591
ZC3H12D	0
PCMT1	-0.0613692
ULBP2	0
MTHFD1L	0.0495645
ARMT1	0
ESR1	1.00333
SYNE1	-0.655174
FBXO5	0
AL080276.2	-0.268657
TIAM2	-0.512268
SYNJ2	0
SERAC1	-0.514736
EZR	-0.811187
AL078604.4	0
TCP1	0
PNLDC1	-0.0394981
IGF2R	-0.416585
AL139393.3	0
MAP3K4	0.01996
PRKN	0.143482
PACRG	-0.793662
CAHM	-0.059276
AL078602.1	0.309292
SFT2D1	-0.144079
AL022069.1	0.409038
RPS6KA2	-0.643957
RAMACL	0
RNASET2	0
Z94721.3	0
AL121935.1	0
KIF25	0
C6orf120	-0.0242556
PHF10	-0.249403
AL354892.1	0.187169
TCTE3	0
DLL1	-0.0794014
TBP	0.0248986
AC093627.5	-0.16507
PDGFA	0.489437
PRKAR1B	0.703641
SUN1	-0.0634576
GPR146	0.0736213
MICALL2	0.91665
INTS1	0.663413
MAFK	0
NUDT1	0.835503
LFNG	0
IQCE	0
GNA12	0
FOXK1	0.323805
MMD2	-0.518978
WIPI2	-0.297507
SLC29A4	0.614412
TNRC18	-0.119275
AC092171.4	0
FBXL18	0.016992
FSCN1	-0.101941
RNF216	0
AIMP2	0.0888158
ANKRD61	0
RAC1	-0.383985
ZDHHC4	-0.597262
AC079804.3	0
MIOS	0.143508
RPA3	0.204251
SCIN	0
ARL4A	-0.541971
ETV1	-1.40461
MEOX2	0.352103
AC006041.2	0
CRPPA	0
CRPPA-AS1	-0.151656
ANKMY2	-0.00268142
HDAC9	-0.666511
TWIST1	-0.592751
TWISTNB	-0.139021
MACC1	-0.373136
ITGB8	0
CDCA7L	-0.99548
IL6	0
TRA2A	0.137964
FAM221A	0.0572391
C7orf31	1.18928
HNRNPA2B1	-0.256143
SNX10	0.259966
HOXA2	0
HOXA3	0
AC005091.1	1.54926
CREB5	-0.567383
SCRN1	-0.0812076
AC007285.1	-0.0334839
GGCT	0
GARS-DT	0.927016
GARS	0.16879
GHRHR	0
AVL9	0.230636
AC018648.1	-0.0890399
SEPTIN7-AS1	0.281768
KIAA0895	0.282333
ANLN	0
STARD3NL	-0.136866
URGCP	0.1397
LINC00957	0
POLM	0
CAMK2B	-0.225867
ZMIZ2	-0.226124
PURB	-0.258059
CCM2	0
TBRG4	-0.270549
IGFBP1	0
IGFBP3	0
PKD1L1	-0.0555103
C7orf57	-0.0293004
UPP1	0.0975786
FIGNL1	-0.799634
EGFR	-0.0681724
NIPSNAP2	-0.071654
MRPS17	0
PHKG1	0.727363
LINC02848	-0.166469
ZNF727	0
ZNF273	-0.211261
ZNF117	-0.151964
TPST1	0.0719926
LINC00174	0.153741
LINC02604	-0.0273745
TYW1	0.332901
CALN1	0.0960109
BAZ1B	0.255049
MLXIPL	0
VPS37D	0.637969
STX1A	0.514638
CLDN4	0
ELN	0
RFC2	0.74914
CLIP2	0.0585549
GTF2IRD1	-0.458835
GTF2IRD2	0.779899
CASTOR2	-0.307051
GTF2IRD2B	-0.00873963
HIP1	-0.323985
STYXL1	0.218739
HSPB1	1.0256
DTX2	0.370019
SPDYE16	1.68225
AC114737.1	0
CCDC146	0.492945
PHTF2	0.0885488
CD36	0
HGF	0
PCLO	-0.567392
SEMA3E	0
SEMA3A	-0.00299244
KIAA1324L	-0.0843245
CROT	0
SLC25A40	-0.171925
DBF4	-0.0714118
CLDN12	-0.0488224
KRIT1	-0.320605
AC007566.1	-0.163138
CDK6	0
SAMD9L	0
VPS50	0.256979
CASD1	-0.0808463
SGCE	-0.534545
PEG10	0.0795333
PON1	0
DYNC1I1	1.07622
ASNS	-1.34305
AC079781.5	0.257445
TECPR1	0
TRRAP	0.234761
AC004834.1	-0.861767
CYP3A4	-0.986976
ZNF3	0.469693
MCM7	0.289583
CNPY4	0.203789
MBLAC1	0
GPC2	-0.399625
STAG3	-0.098909
CASTOR3	0.527143
ZCWPW1	0
TSC22D4	-0.687295
SAP25	0.265941
FBXO24	-0.172674
PCOLCE	0.992831
GNB2	1.72233
EPO	0
UFSP1	0
ACHE	0
SERPINE1	0
NAT16	0
CLDN15	1.05357
SH2B2	0.138401
PRKRIP1	-0.518966
SPDYE2B	-0.377384
FAM185A	-0.164909
FBXL13	0.110701
LRRC17	0.51082
DNAJC2	0.408375
LHFPL3	-0.13847
SRPK2	0.179313
NAMPT	0.124613
HBP1	0.208633
COG5	-0.00330603
BCAP29	-0.0160103
DLD	-0.303792
PNPLA8	-0.372363
THAP5	0.119804
DNAJB9	-0.111441
ZNF277	-0.25745
IFRD1	-0.341365
AC073346.1	-0.289881
SMIM30	-0.00227867
FOXP2	-0.792822
CAV1	-0.597717
LSM8	-0.301609
ING3	-0.0275141
WNT16	0
FAM3C	0.118449
SLC13A1	0
NDUFA5	-0.419857
POT1	0.234474
ZNF800	0.210933
LEP	0
METTL2B	0
FAM71F2	1.42034
AC018638.6	-0.554106
IRF5	0
TSPAN33	0
STRIP2	0
AC078846.1	-0.35832
AC084864.1	0
UBE2H	-0.164294
KLHDC10	0
CEP41	0
AC016831.5	0
MKLN1	0.718418
PODXL	0.0353359
AC011625.1	0.316434
SLC35B4	0.163271
AKR1B1	0.238164
BPGM	-0.356682
CYREN	-0.220356
TMEM140	-0.262958
MTPN	-0.0518027
PTN	0
ATP6V0A4	0
TMEM213	-0.0539164
TBXAS1	0.389656
PARP12	0
MKRN1	-0.338887
BRAF	0
AC004918.1	-0.533416
WEE2-AS1	0
TAS2R4	0
EPHB6	0
KEL	0.681948
AC073342.1	0
CASP2	-0.126215
TCAF1	-0.241076
OR2A14	0
ARHGEF35	-1.50791
CNTNAP2	-0.212572
AC005229.5	-0.626969
CUL1	-0.432733
EZH2	-0.20665
ZNF398	0.400365
ZNF212	-0.664574
ZNF862	0.204253
KCNH2	0
NOS3	0
ATG9B	0
CDK5	0
FASTK	0
XRCC2	0
AC144652.1	0
AC009403.2	0.542589
LINC01006	0.545428
DNAJB6	-0.559345
PTPRN2	0
NCAPG2	0.150911
WDR60	-0.703571
ARHGEF10	0
KBTBD11	-0.0733885
FAM85B	0.148386
AC022784.1	-0.121952
MSRA	-0.249904
AC023385.1	0
MTMR9	-0.198717
NEIL2	-0.427467
AC069185.1	0.493305
CTSB	0
FAM66D	-0.40357
FAM66A	0
LONRF1	-0.662909
TUSC3	0.103677
MICU3	-0.253491
MTMR7	0.131
AC124069.1	-0.317929
AC027117.2	0.372713
ASAH1	0
ATP6V1B2	-0.189389
AC021613.1	-0.147978
DMTN	0.617584
HR	-0.864376
REEP4	0.926094
AC105206.2	0.334796
PIWIL2	0
SLC39A14	0.123043
PPP3CC	0.494776
PDLIM2	0.444037
CCAR2	0.040262
PEBP4	-1.2462
TNFRSF10B	0
TNFRSF10D	0
TNFRSF10A	0
CHMP7	0.391387
LOXL2	0
SLC25A37	0.707113
NEFL	0.30718
GNRH1	0.277395
CDCA2	0
ADRA1A	0
PTK2B	0
EPHX2	-0.13126
CLU	0
AC013643.2	0.119904
ESCO2	0
PBK	0
FBXO16	0.0206407
AC025871.2	-2.73712
FZD3	0.273632
KIF13B	0.730698
DUSP4	-0.818325
LEPROTL1	0
GTF2E2	0.455547
GSR	0.294917
WRN	0.243987
NRG1	-0.594432
AC067838.1	0
FUT10	0
RNF122	0.489317
AC087855.1	0
ZNF703	0
DDHD2	0.218371
FGFR1	1.36855
GOLGA7	-0.215509
GINS4	0.423253
GPAT4	-0.124794
ANK1	0.59455
KAT6A	0
IKBKB	0.453473
POLB	0.264993
VDAC3	-0.0773192
THAP1	-0.149607
POMK	-1.11672
HGSNAT	-0.572536
PRKDC	0.368627
MCM4	0
RGS20	0.496709
RPS20	-0.0569366
PENK	0
IMPAD1	0.514273
CHD7	0.897442
AC113143.3	-1.23899
YTHDF3	-0.167434
BHLHE22	0
RRS1-AS1	0
ADHFE1	0
MYBL1	-0.212684
SGK3	0.101062
SLCO5A1	0
TRAM1	0
XKR9	0.271318
AC022858.1	1.15857
TERF1	0.166166
AC022893.1	0.435249
SBSPON	0
RDH10	0.201864
GDAP1	-0.104029
MIR2052HG	-0.420218
AC115837.2	-1.31467
AC011632.1	-0.726002
PI15	0.255668
PKIA-AS1	0.166341
PKIA	-0.426386
IL7	0
HEY1	0
LINC01607	0
AC036214.4	0
MRPS28	0.166323
AC036214.2	-1.0004
TPD52	0.361349
ZBTB10	0.129306
ZNF704	-1.26681
PAG1	-1.34446
AC079209.2	0
FABP5	0.71214
FABP4	0.0587554
IMPA1	-0.395971
ZFAND1	0.0907317
AC132219.1	0
SNX16	-0.657945
LRRCC1	-0.113782
CA2	-0.0139286
PSKH2	0
OSGIN2	0.0620416
NBN	-0.680478
TMEM64	0
NECAB1	0
C8orf88	0
OTUD6B	-0.199469
FAM92A	-0.0416903
RBM12B	0.00893192
RAD54B	0.388876
FSBP	0.213124
AC023632.2	0.595605
CCNE2	0
TP53INP1	0.0996264
PLEKHF2	-0.0719735
MTERF3	-0.510352
TSPYL5	0
MATN2	-1.1535
RIDA	-0.178483
NIPAL2	-0.207917
OSR2	0
YWHAZ	-0.192218
NCALD	-0.238021
RRM2B	-0.174129
AZIN1-AS1	0.095478
SLC25A32	0.0276352
DCAF13	-0.972764
LRP12	0.0707779
TMEM74	-0.827829
NUDCD1	0.365975
AC021237.1	0
EIF3H	0.44325
RAD21	-0.581678
SAMD12	0.413161
DSCC1	0
MTBP	0.0948176
HAS2	0
DERL1	-0.0944138
ATAD2	0
FBXO32	-0.631434
FAM91A1	0.0904828
AC090198.1	0
MTSS1	0.119236
TRIB1	2.60581
LRATD2	-0.229477
PVT1	-0.0883764
LRRC6	0.186969
PHF20L1	-0.177859
NDRG1	0
AC103764.1	-1.03469
AGO2	0
PTK2	0.332775
PTP4A3	-0.76701
AC100803.4	-0.185913
LNCOC1	-0.332117
LY6E	0
RHPN1	-0.17959
IQANK1	0.674214
AC105219.4	1.00016
SCRIB	0.524694
NRBP2	-0.570765
MROH1	0.431
HSF1	-0.0886256
DGAT1	0.324188
SCRT1	0.279268
TMEM249	0.297636
SLC52A2	0.145057
ADCK5	-0.496452
TONSL	0
RECQL4	0
ARHGAP39	-0.135457
ZNF517	0.451687
AF235103.3	0.156119
ZNF250	-0.278758
AL928970.1	0.639438
PGM5P3-AS1	-0.39973
DOCK8-AS1	0
SMARCA2	0.114628
VLDLR-AS1	-0.8956
RFX3	-0.148775
RFX3-AS1	0.692338
AL354977.1	0
JAK2	-0.587017
CD274	-0.0864019
AL162253.2	0
RIC1	-0.264497
ERMP1	0.618786
RANBP6	0.598464
GLDC	-1.21029
LINC02851	0
ZDHHC21	0.0102329
SNAPC3	-0.193053
PSIP1	0.428866
CCDC171	0.426933
CNTLN	-0.506918
ACER2	-0.00758035
AL158206.1	0
IFNB1	0
CDKN2A	0
CDKN2B	0.816133
TUSC1	-0.0474684
LRRC19	-0.0889189
AL355432.1	0
C9orf72	0.295777
LINGO2	-0.213764
ACO1	0.51586
DDX58	-0.0246619
TOPORS	0.303911
APTX	0.535987
DNAJA1	-0.568068
CHMP5	0.180011
AQP3	0
NOL6	-0.758541
UBE2R2	0.385744
KIF24	0
RPP25L	-1.19202
DNAJB5-DT	0.868231
DNAJB5	-0.287412
VCP	0
FANCG	-0.739243
FAM214B	0
RUSC2	-0.169754
CD72	0.0106131
CREB3	0.141905
AL133410.1	-0.402101
SPAG8	-0.245472
MELK	0
PAX5	0.98298
BX255923.1	0
FAM27C	0
FAM27E3	-0.556904
PTAR1	-0.241425
MAMDC2	0.274815
SMC5-AS1	-1.09508
SMC5	-0.265927
ABHD17B	0.118293
ZFAND5	0.0485875
NMRK1	-0.284402
PSAT1	1.46905
TLE4	-0.0850227
UBQLN1	-0.0747406
AL354733.1	0.572384
HNRNPK	-0.283539
RMI1	0.485386
AL353743.2	0.809309
NAA35	-0.36751
TUT7	-0.01691
DAPK1	0
SPIN1	-0.237227
CKS2	0.210302
SEMA4D	-0.165442
AL161910.1	0
GADD45G	-0.0183812
LINC01501	1.63099
CENPP	-1.34962
BICD2	0.127105
NINJ1	0
AL353768.2	0
PTCH1	0.25692
SLC35D2	-0.0683823
ZNF367	0.0649794
HABP4	-0.29058
CDC14B	0.146224
ZNF782	0.304882
CTSV	-0.597288
PTCSC2	0.444376
AL499604.1	1.15945
NANS	-0.163327
TRIM14	-0.0662012
CORO2A	-0.543017
TBC1D2	0.570516
ANKS6	0
GALNT12	-0.0299685
AL136084.2	1.98158
ALG2	0.0913543
STX17	0.156554
AL358937.1	0
PLPPR1	0
BAAT	0
ZNF189	-0.434182
NIPSNAP3A	-0.00757523
NIPSNAP3B	0.058206
ABCA1	-1.92471
FSD1L	-0.668798
TMEM38B	-0.0778233
ZNF462	0.0878638
KLF4	0
CTNNAL1	0.324185
PTPN3	0.233603
TXN	0.0704894
ECPAS	0.105497
ZNF483	-0.182285
UGCG	-0.0286143
KIAA1958	0.351443
SLC31A2	0
CDC26	0
WDR31	-0.0299914
COL27A1	-1.57796
PAPPA	0.190626
ASTN2	-0.186288
TRIM32	0.0496176
PHF19	-0.38054
TRAF1	-0.470406
C5	0.268733
CNTRL	0.154541
GSN	-0.12929
RBM18	0.0233991
PDCL	0
RC3H2	0.154942
NEK6	1.00278
OLFML2A	0.781497
GOLGA1	0
PPP6C	0
RABEPK	0.460947
HSPA5	0.221426
ANGPTL2	0.0958981
GARNL3	0
ZNF79	0.724434
LRSAM1	-0.0764311
NIBAN2	-0.300123
ENG	1.29887
FAM102A	0
DNM1	-0.80538
SLC27A4	0.403365
ODF2	-0.0546215
GLE1	0.330757
WDR34	0
HMGA1P4	0.225139
PKN3	0
ZDHHC12	-1.98948
ZER1	0.00821273
ENDOG	-0.0814094
KYAT1	-0.455681
PHYHD1	0.0393564
DOLK	-0.201507
NUP188	0.0387282
USP20	0.081557
FNBP1	-0.317681
NCS1	0.698563
ASS1	0
ABL1	0.276771
PLPP7	0
POMT1	0.162937
AL358781.2	0
GTF3C4	-0.229704
AK8	0.043275
RALGDS	0
ADAMTS13	0
SLC2A6	-0.502732
VAV2	-0.294397
BX649632.1	0
AL669970.1	0
COL5A1	-0.63832
PPP1R26-AS1	0.00166848
C9orf116	0.616188
LHX3	0
AC174065.1	-0.169799
GPSM1	0.0114866
DNLZ	0
SNAPC4	-0.114681
INPP5E	-0.459993
NOTCH1	0
EGFL7	0
AGPAT2	0
DIPK1B	0
CCDC183	0.44076
AJM1	0
C8G	0
CLIC3	0
UAP1L1	-1.17099
DPP7	-0.464291
ANAPC2	0.0153274
NDOR1	0
RNF208	0
NELFB	0.11338
NRARP	1.06961
EXD3	0.126554
NOXA1	-0.22199
ARRDC1	-0.144852
EHMT1	0.468347
ZMYND11	0
WDR37	-0.20638
PITRM1	-0.629065
LINC02660	-0.596681
AL355303.1	0
PRKCQ	-2.06453
LINC00707	-0.448063
SFMBT2	-0.301448
ITIH2	0
ATP5F1C	-0.176338
ECHDC3	0
CAMK1D	0.383057
OPTN	-0.3985
MCM10	0
CDNF	0
HSPA14	0
SUV39H2	-0.058723
ACBD7	0
FAM171A1	-2.22619
AL353576.1	-0.249588
RSU1	0.226638
CUBN	-0.714435
VIM	0.498961
STAM	-0.213327
AC069542.1	0
TMEM236	-0.326803
NSUN6	0.346658
ARL5B	0.193824
NEBL	1.42309
BMI1	0
ENKUR	0.0585157
MPP7	0.83676
WAC-AS1	-0.158863
AL158167.1	0
SVIL	0.159327
MAP3K8	-0.329189
ZNF438	0.394058
KIF5B	0
AL391839.3	0
PARD3-AS1	-0.313527
AL117336.2	-0.05138
FZD8	-1.19365
ZNF248	0.132676
RET	-0.198711
CSGALNACT2	0
ZNF32	-0.228044
RASSF4	0.23654
ZNF22	-0.0636727
AL731567.1	-0.354683
TIMM23	-0.373403
GDF10	0.12177
ZNF488	0.723825
MAPK8	-0.00426306
ERCC6	0.471234
AL442003.1	1.18667
SGMS1-AS1	-0.185597
PRKG1	-0.274961
CSTF2T	0.190203
DKK1	-1.67678
ZWINT	0
UBE2D1	0
TFAM	-0.233449
LINC00844	0
CCDC6	-0.15974
ANK3	-0.65998
CDK1	0
RTKN2	0
ZNF365	0
ADO	0
AC013287.1	-0.511575
CTNNA3	-1.16913
DNAJC12	-0.468484
SIRT1	0.315334
HNRNPH3	-0.351631
DNA2	-0.221358
SLC25A16	-0.43725
STOX1	0.027399
DDX50	0.0738442
SRGN	0
SUPV3L1	0.0737186
HK1	-0.339217
TACR2	0
LRRC20	0
EIF4EBP2	0
NODAL	0
CDH23	0
PSAP	-0.0113049
SPOCK2	-0.584897
ASCC1	0
DDIT4	0.329511
CFAP70	0.438646
AL512656.1	-1.01591
AC073389.2	0.171202
AGAP5	0.621432
NDST2	-0.1853
AC022400.2	-0.389326
AC022540.1	0.169598
COMTD1	0.117297
ZMIZ1-AS1	0.0348827
ZMIZ1	0
AL512662.2	1.15816
TMEM254-AS1	0
TMEM254	-0.281364
RGR	-0.39242
LDB3	-0.280467
BMPR1A	0.408751
SNCG	0.0507364
ADIRF	0
GLUD1	0.00105402
LINC00863	-0.195987
AL355334.2	0
MINPP1	0.0735052
KLLN	0
PTEN	-0.115896
STAMBPL1	-0.35639
ACTA2	0
FAS	0
LIPA	0
IFIT2	0
IFIT3	-0.719551
IFIT1	0.373767
PANK1	0.500353
KIF20B	0.623374
PCGF5	0.529244
PPP1R3C	0.115894
FGFBP3	0.242248
IDE	0.0733326
KIF11	0
MYOF	0
CEP55	0
PDE6C	0.557059
HELLS	0.931858
SORBS1	-0.0473804
CCNJ	0.36167
TLL2	-1.87855
PIK3AP1	1.94328
ARHGAP19	-0.154934
FRAT1	0
FRAT2	0
EXOSC1	0.282439
UBTD1	-0.151796
LINC00866	0
GOLGA7B	1.15422
LOXL4	-0.0477213
CNNM1	0.242841
SLC25A28	0.891383
AL133353.1	0
ENTPD7	0.160453
COX15	0.545045
CWF19L1	-0.175003
BLOC1S2	-0.808688
SCD	0
PDZD7	0.101342
KAZALD1	0
OGA	0.4841
KCNIP2	0.286365
GBF1	0
NFKB2	0.333231
ACTR1A	-0.400392
SUFU	0
SFXN2	0.308942
AS3MT	0.644582
RPEL1	1.71227
PCGF6	0.359751
COL17A1	2.36357
DUSP5	-0.729472
PDCD4	0.196909
SHOC2	0.296003
AL136119.1	0.347457
ACSL5	0.0806809
AL157786.1	1.10567
DCLRE1A	-0.686227
NHLRC2	-0.426018
ADRB1	-0.600775
AFAP1L2	-1.00812
TRUB1	0
HSPA12A	-0.137922
SHTN1	-0.509946
AL157388.1	0.204688
NANOS1	0.00393989
EIF3A	-0.160539
GRK5	0.324119
TIAL1	-0.627675
WDR11-AS1	0.619297
WDR11	-0.0159655
FGFR2	0
NSMCE4A	0.57193
HTRA1	0.676584
FAM24B	-0.0967704
ACADSB	-0.324342
BUB3	0
LHPP	0.0774906
EDRF1	-0.163301
PTPRE	0.156256
MKI67	0
C10orf143	-0.405408
JAKMIP3	0.521894
DPYSL4	0.117299
LRRC27	0.747514
KNDC1	0.478257
ADAM8	0.612363
TUBGCP2	0
PAOX	0.509862
AC069287.3	0
SIRT3	0.0990694
AC136475.1	0.928864
B4GALNT4	-0.103033
PTDSS2	-0.540472
HRAS	0
LRRC56	-1.15809
MIR210HG	0.0207429
PHRF1	-0.0547269
IRF7	0
AP006621.3	0
CEND1	0.436549
PIDD1	-0.226831
AP2A2	0.411213
BRSK2	-0.410598
IFITM10	0
CTSD	0.937228
MRPL23	0
H19	0
IGF2	0
INS	0
KCNQ1	0
CDKN1C	1.1027
PHLDA2	0
CARS	0.431979
CARS-AS1	0
ZNF195	-0.4039
AC127526.2	1.33052
PGAP2	0.269996
RRM1	0.0329152
HBB	0.933428
TRIM6	-0.487125
TRIM5	0
AC022762.2	-1.48024
C11orf42	0.579118
CNGA4	0.94863
ILK	-0.181915
TPP1	0.1386
DCHS1	0.586277
OR2AG1	0
AC104237.3	1.01304
AC044810.2	1.49817
EIF3F	0.0598872
LMO1	0
TRIM66	-0.0147909
TMEM9B-AS1	1.52277
NRIP3	0.648137
ZNF143	-0.227181
WEE1	-0.80955
SWAP70	-0.127101
ADM	-0.223999
AMPD3	-0.196685
CTR9	-0.16402
EIF4G2	-0.263439
ZBED5	-0.418189
ZBED5-AS1	0.703767
GALNT18	1.19959
USP47	-0.0187254
DKK3	-1.13572
ARNTL	-0.0270674
COPB1	-0.6244
PDE3B	-0.200899
CALCA	0
SERGEF	0.119572
HPS5	-0.240039
PRMT3	-0.0503183
FANCF	0
SVIP	0.467346
CCDC34	0.00277131
LIN7C	-0.0129349
BDNF	0
KIF18A	0
METTL15	0
ARL14EP	-0.158937
DNAJC24	-0.148837
PAX6	0
EIF3M	-0.0538204
FBXO3	-0.159771
CAPRIN1	-0.162903
ABTB2	-0.636039
CAT	0.045432
EHF	0
APIP	0.197956
CD44	0
SLC1A2	0.0272925
TRAF6	-0.0095439
C11orf74	0.3547
API5	-0.308398
CD82	0
LINC02696	0.453403
MAPK8IP1	0.0231554
PEX16	-0.162477
DGKZ	0.740716
AMBRA1	0.108534
ATG13	0.10851
ARHGAP1	0.127273
LRP4	0.112447
DDB2	0.199802
AC018410.1	0
MTCH2	-0.110283
PTPRJ	-0.00262612
RTN4RL2	0
SLC43A1	0
UBE2L6	0.371513
SERPING1	0
CLP1	0
LPXN	-0.329728
FAM111B	0
AP003778.1	-0.276291
CBLIF	-0.366654
TCN1	0
OOSP3	0
TMEM132A	0.285592
SLC15A3	0
CD6	-0.638271
TMEM216	0
PPP1R32	0
SYT7	0
FEN1	0.448171
INCENP	1.41534
ASRGL1	0.184596
ROM1	0.193553
GNG3	0
TTC9C	0.199831
TAF6L	0
NXF1	-0.159624
STX5	0.0840491
WDR74	-0.449852
SNHG1	0
RTN3	0.365921
RCOR2	0
FERMT3	0
AP001453.1	0.0670539
RPS6KA4	0
NRXN2	0.104349
RASGRP2	0
PPP2R5B	0.265841
MAJIN	0
CDCA5	0
CAPN1	0.034027
POLA2	-0.650912
AP000944.7	0.161701
CDC42EP2	0
TIGD3	0
SLC25A45	0
RELA-DT	0.420533
SNX32	1.6422
EFEMP2	-0.00236376
CCDC85B	0.344048
SART1	0
RAB1B	0.426148
CNIH2	0.0950863
TMEM151A	0.970086
B4GAT1	0.458232
MRPL11	-0.590708
BBS1	0.440993
CTSF	0.645416
C11orf80	0.175437
SYT12	0
KDM2A	0.0554235
RAD9A	-0.0478917
PPP1CA	0.274734
CARNS1	0
GSTP1	-0.358292
NUDT8	-0.0212243
CHKA	0.313454
PPP6R3	0.000600128
CCND1	0
PPFIA1	0.192541
AP000487.1	0.179169
AP002387.2	0
KRTAP5-11	0
NUMA1	0.0997822
INPPL1	-0.292987
FCHSD2	0.29858
ARHGEF17	0.886836
RELT	0
FAM168A	0.425559
PLEKHB1	0.498777
RAB6A	-0.428747
PAAF1	0.185125
UCP2	0
UCP3	0.12763
C2CD3	-0.603168
PGM2L1	0
LIPT2	-0.605747
KLHL35	0
GDPD5	0.0931348
WNT11	0
PAK1	0.0135831
AP002812.2	0.0488957
ALG8	0.412176
USP35	0
GAB2	-0.360533
MIR4300HG	-0.665788
RAB30	0.167879
RAB30-DT	-0.136021
PCF11	-0.337141
ANKRD42	-0.0345358
SYTL2	0.443459
EED	0
FZD4	-0.631139
TMEM135	-0.513007
CTSC	1.22017
GRM5	0
NOX4	0.110047
NAALAD2	0
CHORDC1	-0.413746
SLC36A4	-0.215115
MED17	0
FUT4	-0.403689
PIWIL4	-1.24009
AP000943.2	-0.0482508
CWC15	0.0222719
SESN3	0
FAM76B	0
LINC02713	-2.3278
PGR	-0.274332
YAP1	0
BIRC3	0
MMP7	0
MMP13	0
DCUN1D5	-0.180443
LINC02552	-0.268984
CASP1	0
MSANTD4	-0.402248
KBTBD3	0.130529
ATM	1.30245
POGLUT3	0
ZC3H12C	-0.0708817
PPP2R1B	-0.363452
FDXACB1	0
DIXDC1	0.0824674
AP002884.1	0
AP002884.3	0
NCAM1	-0.539624
ANKK1	0
TMPRSS5	0
ZW10	0
RBM7	-0.402431
LINC02702	-0.343553
APOC3	0
SIK3	1.02354
PAFAH1B2	0.58461
TAGLN	-0.579322
PCSK7	0.216949
RNF214	0.220947
FXYD6	0.72158
MPZL3	0
UBE4A	0.415119
TTC36	0
DDX6	-0.362164
UPK2	0
CCDC84	0.234661
HYOU1	0.747587
VPS11	0.211718
C2CD2L	-0.249341
MCAM	0.892051
OAF	0
AP004147.1	-0.553929
AP001977.1	-1.14969
HSPA8	-0.16355
SCN3B	-0.191738
ZNF202	0.033486
VWA5A	0
TBRG1	0.150525
SIAE	-0.19985
NRGN	0
ESAM	0.779618
ROBO3	0
HEPACAM	0
CCDC15	-0.463874
SLC37A2	0
PKNOX2	1.11371
FEZ1	0.388908
CHEK1	0.0850475
PUS3	-1.15125
CDON	0.563027
LINC02551	0.19367
ACAD8	0
GLB1L2	-0.0200014
FAM138D	0.0410562
KDM5A	-0.163768
CCDC77	-0.294101
RAD52	0.0157035
FBXL14	-0.135089
FKBP4	-0.447849
FOXM1	-0.383059
TULP3	0.194871
PRMT8	0.397624
AC005908.3	-0.677346
PARP11	-0.337567
CCND2	0
FGF23	-0.857154
RAD51AP1	0.712498
DYRK4	-0.421746
NDUFA9	0.114289
GAU1	0
GALNT8	0
ANO2	-0.407323
CD9	-0.6638
SCNN1A	0
VAMP1	-0.303392
MRPL51	0
NCAPD2	0.345718
GAPDH	1.67532
ING4	-0.100805
ZNF384	0
PTMS	-0.138845
LAG3	-0.322442
CD4	0.603937
GPR162	-0.0733039
GNB3	-0.127636
CDCA3	0.28049
ENO2	-0.786129
PTPN6	-1.65506
C1S	-0.0374801
C1R	0
RBP5	2.23314
PEX5	-0.147804
A2ML1	0
PHC1	-0.118474
KLRG1	0.189207
LINC00612	0
A2M	0.891881
LINC00987	0
GABARAPL1	-0.170085
KLRD1	-0.0522757
KLRK1	-0.910047
MAGOHB	-0.309383
STYK1	0.34648
TAS2R14	-0.218407
TAS2R20	0
ETV6	-0.825418
BORCS5	0.127117
DUSP16	-0.505282
GPR19	0
CDKN1B	-0.437783
APOLD1	0.82371
DDX47	0.442555
HEBP1	0
GSG1	-0.189781
ATF7IP	0.365778
GUCY2C	0
C12orf60	0.0349374
AC007655.2	0.2062
MGP	0.65208
PDE6H	0.166415
RERG	0
EPS8	0.100279
RERGL	-0.3744
PYROXD1	-0.438463
RECQL	0.194241
GOLT1B	0
LDHB	-0.311725
CMAS	0.26696
ST8SIA1	-0.815683
ETNK1	-0.436738
SOX5	1.38905
CASC1	0.482598
AC022509.3	0
FGFR1OP2	0.0823101
STK38L	-0.572975
ERGIC2	-0.247264
IPO8	-0.0458185
CAPRIN2	0.228152
DDX11	0.456449
SINHCAF	0
DENND5B	0.0369605
AMN1	0.0781435
DNM1L	0.0768834
ALG10B	-0.340955
ABCD2	0
SLC2A13	-0.360806
LRRK2	0.467684
GXYLT1	-0.141638
TWF1	0.0840174
NELL2	-0.66642
SLC38A2	-0.220392
AC008014.1	0.0626741
AC025031.1	0.383483
SLC38A4	-0.27871
RAPGEF3	0
SENP1	-0.136887
AC024257.3	0.200025
ZNF641	0.386763
AC090115.1	-0.0554852
CCNT1	-0.291699
RND1	0
ARF3	-1.069
WNT1	0
KMT2D	-0.279646
RHEBL1	0
LMBR1L	0
TUBA1B	0.112661
AC011603.2	-0.0559781
TROAP	0
KCNH3	0.2646
MCRS1	-0.0458643
BCDIN3D-AS1	-0.561579
FAIM2	-0.126758
RACGAP1	-0.380943
ASIC1	0
COX14	-0.279253
LARP4	-0.114459
METTL7A	-0.484976
LETMD1	-0.0791583
TFCP2	-0.1602
POU6F1	-0.344058
AC139768.1	0
DAZAP2	-0.119861
AC068987.2	-0.0187637
NR4A1	0
KRT81	0
KRT5	0
CSAD	0
ITGB7	-0.736234
ESPL1	0
SP1	-0.124673
ATF7	-0.222894
AC023509.2	0
CALCOCO1	0.32371
HOXC4	0
HNRNPA1	0
ITGA5	0
ITGA7	0.335684
BLOC1S1	0.282901
RDH5	0.462404
GDF11	0.131172
DGKA	0
CDK2	0
AC034102.3	0
ERBB3	0
RPL41	0.279724
ESYT1	0.39674
ZC3H10	-0.145333
AC034102.5	-0.143119
IL23A	0
STAT2	-0.205575
TIMELESS	1.26387
RBMS2	-0.0235141
PRIM1	0
NEMP1	0
STAT6	-0.341332
LRP1	-0.349728
NDUFA4L2	0.0875336
STAC3	0
R3HDM2	0.744307
INHBE	0
GLI1	0
MARS	0.176635
DDIT3	0.140572
CDK4	0.689539
EEF1AKMT3	1.29017
AVIL	0.523459
CTDSP2	0
SLC16A7	-0.580979
PPM1H	-0.167892
C12orf66	0
HMGA2	0
TMBIM4	-0.343818
DYRK2	-0.261688
IFNG	0
SLC35E3	0.00908661
MDM2	-0.0787374
CPM	0.980679
LYZ	0
YEATS4	0.0132449
CCT2	-0.151607
RAB3IP	0
KCNMB4	0
ZFC3H1	0.445438
TMEM19	-0.150736
ATXN7L3B	-0.371184
KRR1	-0.550767
AC078923.1	1.05711
PHLDA1	0
BBS10	-0.702248
OSBPL8	-0.296433
CSRP2	0
E2F7	0
NAV3	-0.303246
PAWR	0
METTL25	0.370483
TMTC2	-0.300087
C12orf29	0.0649112
CEP290	-0.151229
TMTC3	0.26039
DUSP6	0.320375
AC024909.1	0
AC010201.2	-0.454587
POC1B	-0.193935
GALNT4	0.233395
ATP2B1	0
AC126178.1	0.0986367
LINC02822	-0.43203
DCN	0
LINC01619	-1.15066
AC124947.1	1.32336
UBE2N	-0.257882
SOCS2	0
AC012085.2	0.225105
TMCC3	0
NTN4	0.0681373
AC090001.1	0.124182
TMPO	-0.341022
APAF1	0.188375
FAM71C	-0.0951326
GAS2L3	0
UTP20	0.277529
ARL1	-0.563985
CHPT1	0.185401
DRAM1	2.42408
PMCH	0
IGF1	-0.144111
HSP90B1	-0.332626
HCFC2	-0.0313287
CHST11	0
C12orf45	-0.342367
WASHC4	0.34384
NUAK1	0
POLR3B	-0.263966
RIC8B	0.564413
AC007695.1	0
PRDM4	-0.605672
AC007622.2	0
ACACB	-0.469597
ANAPC7	0.150848
RAD9B	0.540009
TCTN1	0
PPP1CC	-0.512345
SH2B3	0
MAPKAPK5	-0.462451
TMEM116	0.59092
HECTD4	0.264178
PTPN11	0.0922159
RPH3A	0
OAS1	0
OAS3	0
OAS2	0
DDX54	0
IQCD	0
TPCN1	0.27768
SDSL	0
RBM19	-0.461439
TBX3	0.84009
MAP1LC3B2	0
C12orf49	0
KSR2	0.235527
RFC5	0.0897618
VSIG10	0
PEBP1	0.33117
SRRM4	0.125982
HSPB8	0
PRKAB1	-0.017098
CIT	-0.0867688
BICDL1	0.673083
PXN	-0.206685
SIRT4	0.830367
COQ5	-0.452429
CABP1	0.550388
MLEC	0
UNC119B	-0.579689
ACADS	0
HNF1A	0
OASL	0
P2RX4	-0.355589
CAMKK2	-0.0524774
ANAPC5	0.46357
KDM2B	-0.231508
KDM2B-DT	-0.348055
TMEM120B	-0.0612531
RHOF	0.309912
AC084018.1	0
SETD1B	-0.410134
HPD	0.121796
PSMD9	0.199189
WDR66	0.420964
CLIP1	0.460113
KNTC1	0.00556553
PITPNM2	0.707959
MPHOSPH9	0.396056
RILPL1	-0.259169
TMED2-DT	-0.0208872
EIF2B1	0.706553
TCTN2	0.48696
CCDC92	0.452263
DNAH10OS	0
AC068790.7	0
ZNF664	0.932399
RFLNA	0.077679
AC068790.9	0
NCOR2	0.520217
UBC	-0.0446202
AC079949.2	-0.601488
FZD10-AS1	0
AC063926.1	0.510023
AC073912.1	0.250334
ULK1	-0.291954
EP400	0.421872
NOC4L	0
GALNT9	-0.088881
AC079031.1	1.71931
AC079031.2	0
FBRSL1	0.0124262
POLE	0
PXMP2	-0.130115
ZNF268	-0.0289092
PSPC1	0.0696168
CRYL1	0.0705645
XPO4	1.12936
SKA3	0.0726097
MRPL57	-0.487509
SPATA13	-0.19261
ATP12A	-1.13859
ATP8A2	0.43596
RNF6	0
LINC02340	0
RPL21	0.0783438
RASL11A	0
MTIF3	0.757872
POLR1D	-0.544081
FLT1	-1.81642
SLC46A3	0.154173
HMGB1	0.0806646
ALOX5AP	-0.223882
BRCA2	0
KL	0
RFC3	-0.0776003
LINC02343	-1.1767
LINC00457	0.0923049
CCDC169	0.283189
CCNA1	0
SMAD9	-0.0297203
SUPT20H	-0.24721
LINC02334	-2.9229
UFM1	-0.211555
PROSER1	0.219667
AL354809.1	0.237625
FOXO1	0.144158
KBTBD6	1.32078
AL354696.2	-0.138876
KBTBD7	0.137401
NAA16	-0.168102
VWA8-AS1	1.87152
DGKH	0.380988
LACC1	0
SERP2	-0.541809
TSC22D1	-0.220022
TPT1-AS1	0.127049
SLC25A30	0
ZC3H13	-0.100898
LCP1	0.392413
HTR2A	0
RB1-DT	0
RB1	-0.47119
RCBTB2	-0.737713
CDADC1	-0.197563
CAB39L	0.535966
DLEU2	0.344173
TRIM13	0.151787
KCNRG	0
RNASEH2B-AS1	0
ATP7B	0
NEK5	0
NEK3	0.247001
THSD1	-0.246541
CKAP2	-0.480182
HNRNPA1L2	-1.08762
AL139089.1	-0.302432
SUGT1	0.151451
LINC02335	-2.9182
DIAPH3	-0.0754255
PCDH9	-0.652703
PCDH9-AS4	0
DIS3	0.367866
AL136441.1	0.230446
KCTD12	-0.790111
FBXL3	0.0368572
RBM26	-0.505986
RBM26-AS1	0.165808
NDFIP2	0.262465
SPRY2	0.239854
GPC6	-0.725133
GPR180	-0.189383
DNAJC3	-0.591472
RAP2A	-0.613184
IPO5	0
LINC00449	0.468356
CLYBL	0.510783
PCCA	-0.255929
TMTC4	-0.408707
NALCN	0.740625
TPP2	0.031764
TEX30	0.819288
POGLUT2	0.0891044
LIG4	-0.462694
ABHD13	0.278083
MYO16	-1.85659
IRS2	0.0128442
ING1	0
ADPRHL1	-0.327016
TFDP1	0
GAS6-AS1	0.0898782
CDC16	0.277481
TTC5	-0.0320272
CCNB1IP1	0.0217671
PARP2	0
APEX1	0.451421
PNP	0.257789
METTL17	0.147712
NDRG2	0
SUPT16H	-0.211178
OXA1L	-0.262529
SLC7A7	0.480746
MMP14	0
LRP10	0
HAUS4	0
PSMB5	-1.00698
PPP1R3E	0.332562
PABPN1	-0.72736
ZFHX2	0.589099
DHRS4L2	0.193656
CPNE6	0
NRL	1.19007
PCK2	-0.436875
IRF9	-1.61272
REC8	0
TM9SF1	0.339353
TINF2	-0.234038
TGM1	0
RABGGTA	-0.0213872
AL096870.8	0.256863
NFATC4	-0.383331
FOXG1	-0.490508
LINC02326	0
PRKD1	-0.402312
DTD2	-0.0242803
ARHGAP5-AS1	0.00562658
ARHGAP5	-0.523074
NPAS3	-1.68907
EGLN3	-0.438978
SPTSSA	-0.646942
BAZ1A	0.366854
NFKBIA	-0.455806
BRMS1L	0.0140981
AL132857.1	0.113675
AL121790.2	0
FOXA1	0
TRAPPC6B	-0.214128
MIA2	-0.205482
FBXO33	-0.33762
LINC02307	0
C14orf28	0.261488
TOGARAM1	-0.423495
AL358335.2	1.32698
AL110505.1	0.550236
LRR1	-0.197815
POLE2	0.56852
KLHDC1	-0.0436772
ARF6	-0.282964
L2HGDH	-0.530453
SAV1	-0.189206
PYGL	0.210158
TRIM9	-0.737783
TXNDC16	0.418151
FERMT2	0.165763
DDHD1	-0.105036
BMP4	0
CDKN3	0.157317
CNIH1	-0.365776
CGRRF1	-0.0574888
GCH1	0
WDHD1	0.239767
SOCS4	0
DLGAP5	0
FBXO34	-0.0766964
AL355073.2	0
AL161757.2	2.6411
AP5M1	-0.482813
NAA30	0
DAAM1	-0.634916
GPR135	0
JKAMP	-0.360049
DHRS7	0.95519
C14orf39	0
AL049874.3	-0.471565
SIX4	-0.281676
MNAT1	-0.317304
HIF1A	0.185369
SYNE2	-0.312831
ESR2	0.18252
AL161756.1	-0.864475
AL122035.1	-0.328385
AKAP5	0.636167
HSPA2	0
SPTB	0
FNTB	-0.242516
MAX	0.251344
EIF2S1	-0.141108
PLEK2	0
TMEM229B	0.510326
PLEKHH1	0.270566
ARG2	-0.664347
DCAF5	-0.026151
SUSD6	0.144923
SMOC1	0.0871397
COX16	0
SYNJ2BP	0.263582
AL357153.2	0.207222
ADAM20	-0.087088
MED6	0.06386
TTC9	1.2869
AC005476.2	0.217399
AC004974.1	0
AC004828.1	-2.79348
ZFYVE1	0.594359
RBM25	0.0997166
PSEN1	0.181853
PAPLN	0.292254
ACOT1	0
ACOT2	-0.380661
ELMSAN1	0.677356
RPS6KL1	0.463381
PGF	0
ACYP1	0.0723194
FOS	-1.75418
AF111167.2	-0.0636795
JDP2	-0.0315363
AC008050.1	-0.0798301
VASH1	-0.811813
CIPC	-0.257747
TMEM63C	-0.441027
NGB	0.122708
GSTZ1	0.51794
VIPAS39	0.129153
AHSA1	0.272056
TSHR	0.278189
STON2	-0.0928276
AL357172.1	-0.245116
AL162171.3	0
AL121768.1	-0.153594
TTC8	0.749476
RPS6KA5	-0.244471
PPP4R3A	-0.105881
LGMN	0.0423865
ASB2	0
OTUB2	0
IFI27	0
PPP4R4	-0.737296
SERPINA1	0
DICER1	-0.147067
CLMN	0.498342
SYNE3	0.223983
TUNAR	0
GSKIP	-0.235697
AK7	-0.424887
PAPOLA	-0.0380843
AL160313.1	0
HHIPL1	0
EVL	0.220191
DEGS2	-0.067705
YY1	0
AL157871.6	0
SLC25A29	-0.0907389
BEGAIN	0
AL049836.1	0
AL118558.4	-0.109965
HSP90AA1	-0.593325
WDR20	-0.124445
MOK	0.165524
ZNF839	0
TECPR2	0
ANKRD9	0.335861
CDC42BPB	0.212153
TNFAIP2	0
EIF5	-0.814203
MARK3	0.16837
CKB	-0.481401
BAG5	-0.256026
KLC1	0.457879
XRCC3	0.0646526
PPP1R13B	-0.57603
AKT1	0.0855986
AL583810.1	-0.360866
CEP170B	-0.281577
LINC02298	0
JAG2	-0.263732
NUDT14	0.110672
TEX22	1.03214
MTA1	-0.172189
CRIP1	0
NIPA1	-0.021603
MKRN3	-0.168158
SNURF	0
SNHG14	0.398814
UBE3A	0
GABRB3	-0.218294
NSMCE3	-0.178348
TJP1	-0.0089885
CHRNA7	0
GOLGA8O	-0.106077
AC123768.3	0
ARHGAP11A	-0.0331527
SCG5	0.837167
FMN1	-0.580163
AC010809.2	-0.998702
AC010809.1	-0.686535
KATNBL1	0.197516
EMC4	-0.0157836
SLC12A6	0.412336
NOP10	-0.704029
GOLGA8A	0.57709
GOLGA8B	-0.442094
ACTC1	0.132519
AC114546.1	0.112648
MEIS2	0.0640347
AC078909.1	0.153791
FAM98B	0.0436484
AC116158.3	-0.920231
AC021755.2	-1.0779
AC021755.3	0
BMF	0
BUB1B	0
INAFM2	1.0947
RPUSD2	-0.14244
RAD51	0
DNAJC17	0.166592
SPINT1	-0.134137
CHAC1	0
NUSAP1	0
AC016134.1	-1.17554
MGA	0.00952635
JMJD7	-0.290402
PLA2G4B	-0.460089
SPTBN5	-0.439542
PLA2G4E-AS1	0
PLA2G4E	0
TMEM87A	-0.295157
SNAP23	0.150216
AC018362.1	0.224155
LRRC57	0.541411
STARD9	-0.0648669
CDAN1	0
TP53BP1	-0.134118
MAP1A	0.44623
CKMT1B	-0.558126
CKMT1A	-0.559062
SERINC4	-0.420119
WDR76	-0.307823
FRMD5	-0.463512
CTDSPL2	-0.135021
B2M	-0.881965
TRIM69	0.32039
SHF	0
AC051619.5	0.941657
SLC28A2	0.366988
GATM	0.334368
SPATA5L1	-0.207154
SLC24A5	0
CEP152	0.292617
TRPM7	0.139424
AC021752.1	0
AP4E1	-0.176507
DMXL2	-0.335363
SCG3	0.302982
TMOD2	-0.257665
AC009754.1	0.242639
AC090517.5	0.462505
ADAM10	-0.0574975
SLTM	-0.332412
CCNB2	0
ANXA2	0
TLN2	-0.202954
TPM1	-0.142311
LACTB	0.0658611
APH1B	-0.498513
CA12	0
TRIP4	0
ZNF609	0.638091
PIF1	0
AC103691.1	1.43396
AC013553.4	-1.61945
PARP16	0.27672
IGDCC3	0.605574
TIPIN	0.0703434
MAP2K1	-0.198632
ZWILCH	0
SMAD6	0
SMAD3	-3.33189
IQCH	0.288477
C15orf61	-0.533248
AC016355.1	0
FEM1B	0
CORO2B	0.356157
SPESP1	0.444
GLCE	-0.294661
KIF23	-0.790279
DRAIC	0.343708
AC009269.2	0.45826
LARP6	0.0308534
AC104938.1	0
SENP8	0.117776
GRAMD2A	0.697348
PKM	2.09478
BBS4	-0.0667442
REC114	-0.454011
CD276	0.264965
LOXL1	0
PML	0
SEMA7A	0.00339283
ARID3B	-0.471658
AC100835.1	0
CYP1A1	0
LMAN1L	0.349944
CPLX3	0.193135
ULK3	-0.12664
RPP25	-0.0557422
PPCDC	0
NEIL1	0.567259
SIN3A	-0.264884
TMEM266	0.18103
RCN2	-0.00512426
CIB2	0
DNAJA4	0
CRABP1	0.56523
CTSH	0
RASGRF1	2.6246
MTHFS	0.475113
FAH	0
AC016705.2	0
ABHD17C	0.445045
TLNRD1	-0.482939
IL16	0.984669
MEX3B	0
GOLGA6L10	-0.455599
RPS17	0.0699542
CPEB1	-0.347781
AP3B2	0.595753
AC105339.6	0.16279
C15orf40	0
AC024270.5	0.125672
AC048382.5	0.251148
ZSCAN2	-0.234072
NMB	-0.661476
ALPK3	-0.526888
PDE8A	0
KLHL25	-0.513156
DET1	-0.250548
ISG20	0
HAPLN3	0
MFGE8	0.235692
RLBP1	0.654721
FANCI	0
POLG	-1.19382
WDR93	-0.0457186
MESP1	0
SEMA4B	-0.566303
AC018946.1	-0.554541
CRTC3-AS1	0.277512
BLM	0.0244223
PRC1	0.331483
AC104035.1	-0.715661
ARRDC4	-0.704773
IGF1R	0.0440568
AC036108.1	0
SYNM	0.181427
MEF2A	0
LINS1	-0.384336
SNRPA1	0.457355
AC023024.1	-0.456288
PCSK6	-0.427129
RHBDF1	-0.131661
MPG	0
NPRL3	0.297976
Z69706.1	-0.256672
LUC7L	0
FAM234A	0.24048
RGS11	0
ARHGDIG	0
PDIA2	0
AXIN1	0
DECR2	-0.533623
RAB11FIP3	0.416221
PIGQ	0.284676
RAB40C	0.478536
WFIKKN1	0
WDR90	-0.033198
RHOT2	-0.436847
STUB1	0.71368
FBXL16	0.141184
METRN	0.623584
CHTF18	-0.783068
LMF1	-0.434003
SOX8	-0.19942
UBE2I	0
CLCN7	0.0806555
TELO2	0
IFT140	0.109846
JPT2	0.03063
SYNGR3	0.289245
NPW	0
SLC9A3R2	0.496672
TSC2	0
PKD1	0.26486
RAB26	0.474126
CASKIN1	-0.516917
AC009065.1	0
AC009065.8	0
ABCA3	0.102983
CCNF	-1.06878
TEDC2	0
PDPK1	0.140765
PRSS27	0
SRRM2-AS1	0
ZG16B	0
FLYWCH1	0
PKMYT1	0
AC004233.3	-0.120982
THOC6	0
MMP25-AS1	0.604039
IL32	0
ZNF200	-0.0453564
TIGD7	0.139501
ZNF75A	-0.584492
AC025283.2	-0.00250846
SLX4	0
DNASE1	0.2178
TRAP1	0.0233401
CREBBP	-0.402967
LINC01569	-0.128479
TFAP4	0
GLIS2-AS1	0
PAM16	0.0440589
DNAJA3	-0.0709799
NMRAL1	0.189962
C16orf96	0.0644746
ANKS3	-0.237578
C16orf71	-0.241211
UBN1	-0.221124
ABAT	0
C16orf72	-0.396021
EMP2	0
NUBP1	0.881202
AC133065.1	0
CLEC16A	0.00282087
AC007220.1	-0.513799
RMI2	0
SOCS1	-0.900354
LITAF	0
RSL1D1	0
NPIPB2	0.4848
SNX29	-0.892018
AC131391.1	0.200811
MPV17L	-0.0231775
BMERB1	-0.062996
FOPNL	-0.113242
ABCC1	0
NOMO3	0.580417
ARL6IP1	-0.289763
VPS35L	0.454439
IQCK	0.405747
DCUN1D3	0
NPIPB3	0
NPIPB4	0.00482298
COG7	0.324219
PALB2	0.068224
AC008870.4	-0.0497
DCTN5	-0.78625
PLK1	-0.137491
AC008938.1	1.3434
TNRC6A	-0.479998
LCMT1	0.220676
ZKSCAN2	-0.10768
KDM8	-0.59204
NSMCE1-DT	-0.0729485
IL21R	0
KIAA0556	-0.270064
GSG1L	0.160126
XPO6	-0.00985649
SBK1	0.221471
AC138904.1	0.0686367
EIF3CL	-0.0833053
CLN3	0.325928
NUPR1	0.846452
SH2B1	-0.52199
SPNS1	-0.0692737
NPIPB11	-0.308532
NPIPB12	0
KIF22	0
AC009133.4	0.556174
PRRT2	0.336326
MVP	0
SEZ6L2	0.388085
HIRIP3	0
C16orf92	0
TBX6	-0.0930978
YPEL3	-0.0516547
AC012645.1	0.732898
GDPD3	0
MAPK3	0
CORO1A	0
BOLA2B	0
NPIPB13	0
DCTPP1	0
SEPHS2	-0.857774
AC116348.3	0.149882
ZNF768	-0.619776
ZNF764	0.135051
ZNF688	0
AC093249.6	-0.806786
AC106886.3	-2.62818
BCL7C	0.164608
CTF1	0
FBXL19	0.0796389
ORAI3	-0.168885
SETD1A	0
STX1B	0
ZNF646	0
FUS	0.683547
AC026471.4	-0.283295
C16orf58	0.389452
SHCBP1	0
ORC6	0.329994
BRD7	0.0868772
AC007493.1	0.613567
CHD9	-0.273496
RBL2	-0.11562
AKTIP	0
IRX5	0
MMP2	0
MMP2-AS1	-0.115479
CES1	0
GNAO1	0
BBS2	0.342448
MT3	1.0312
MT2A	0.577222
MT1E	0.519385
MT1M	0.457317
MT1F	0
MT1G	1.5783
MT1H	0.403522
MT1X	0.249785
CETP	0
NLRC5	0
CPNE2	0
ARL2BP	-0.572862
CX3CL1	0
DRC7	0
KIFC3	-0.296634
MMP15	0.159748
CFAP20	-0.0574488
AC009107.2	0.384959
GINS3	-0.424228
NDRG4	0.969393
AC092378.1	0
CMTM1	0.229189
CES2	-0.501245
C16orf70	-0.0992831
FBXL8	0.766022
HSF4	0.346352
NOL3	0.176405
KIAA0895L	0.0648101
ELMO3	0
LRRC29	0
TPPP3	-0.0736325
ZDHHC1	0
HSD11B2	0
AC009061.2	-0.221566
AC027682.4	0.746049
CARMIL2	0
ACD	0
PARD6A	0
C16orf86	-0.0820681
EDC4	-0.210594
DUS2	0.610837
PLA2G15	0.273664
PRMT7	0
SMPD3	-0.58154
ZFP90	0.152346
CDH1	0
TANGO6	0.0415173
HAS3	0
NIP7	0
TERF2	-0.164359
NQO1	0
WWP2	0.00147449
EXOSC6	-0.0878337
AARS	-0.273625
FCSK	0.390731
SF3B3	-0.230917
IL34	0
VAC14	-0.104608
CALB2	-0.258208
LINC02136	-1.09419
ZNF19	0.072475
AC010547.3	-0.119299
CHST4	-0.0583238
IST1	-0.11085
DHODH	0.3606
AC138627.1	0.18627
AC009120.4	0.475505
AC009120.5	-0.241653
AC009120.2	0.048753
AC009053.3	-0.143044
GLG1	-0.437608
MLKL	0
FA2H	-0.199083
ZFP1	0
CFDP1	0.296586
ADAT1	-0.0462166
TERF2IP	0
AC025287.4	-0.159639
CPHXL	0.310075
AC106729.1	-0.0559434
MON1B	-1.1056
AC009139.1	0
NUDT7	0.907102
WWOX	-0.11307
AC105411.1	0
CENPN	-0.0158759
C16orf46	0.19129
AC009148.1	0.0500879
CMIP	0.63015
PLCG2	4.21327
MPHOSPH6	-0.393861
DNAAF1	0.88125
CRISPLD2	0
ZDHHC7	-0.18559
KIAA0513	0.605703
GINS2	-1.69657
C16orf74	-0.165796
AC010531.6	0.149084
ZCCHC14	-0.084142
AC105429.1	0.556837
AC092720.1	0
CYBA	0
MVD	-0.297468
CDT1	1.17012
GALNS	0.424093
TRAPPC2L	0
CBFA2T3	-0.627316
SPG7	0.172895
FANCA	0
MC1R	0.366967
TUBB3	-0.191374
DEF8	-0.2096
CENPBD1	1.16947
DBNDD1	0
LINC02193	0
RPH3AL	0.299382
C17orf97	-0.0571154
RFLNB	1.92281
AC015853.2	1.34921
VPS53	-0.069453
MYO1C	0
SLC43A2	0.0758687
SERPINF1	-0.39906
SMYD4	0.483706
RPA1	-0.381621
HIC1	0
SGSM2	0.378195
MNT	0.62771
PAFAH1B1	-0.183579
AC005696.4	-0.900841
RAP1GAP2	-0.306518
TRPV3	0
TRPV1	0.13995
AC027796.1	0
AC116914.2	0
NCBP3	0.28193
CAMKK1	0
ATP2A3	0
UBE2G1	-0.0271929
PELP1	-0.049471
ARRB2	0.706269
PLD2	0.636285
MINK1	-0.7087
ENO3	-1.57826
AC004771.4	0
AC087500.1	-0.00391174
DERL2	-0.0321981
PITPNM3	-0.521271
TXNDC17	-0.267618
XAF1	0
SLC16A13	0
DVL2	-0.0835806
CLDN7	0
EIF5A	0
ACAP1	-0.515456
KCTD11	0.422501
FGF11	-0.155359
TNFSF13	0
MPDU1	0
SOX15	0
TP53	0.0346926
DNAH2	-0.527855
KDM6B	-0.173876
CHD3	-0.0356254
KCNAB3	0.465511
ALOXE3	0
HES7	0
AC129492.4	0.494425
AURKB	0
LINC00324	0
CTC1	0.364673
PFAS	0
SLC25A35	-0.371526
KRBA2	0.03204
RNF222	0
MYH10	0.00507124
NTN1	-0.397507
STX8	0.404217
CFAP52	0.715055
GAS7	0.285713
AC005291.2	0.776746
AC015908.2	-0.933111
DNAH9	1.08075
MAP2K4	-0.139062
AC084167.1	-0.302865
COX10	0.420358
AC005224.2	-0.204825
TRIM16	0.355271
ZNF286A	-0.415273
NCOR1	-0.186352
PIGL	0
CENPV	0.199139
UBB	-0.737015
TRPV2	0
FAM106C	3.53485
AC104024.4	0
NT5M	0.286711
RASD1	-1.9336
PEMT	0.148923
SREBF1	-0.148233
TOM1L2	0.112168
AC122129.1	-0.837738
DRC3	0.459696
ATPAF2	0
MYO15A	0
SMCR8	-0.321628
SHMT1	0.79837
FBXW10	0.236265
PRPSAP2	0.460611
B9D1	-0.295981
MAPK7	0
ALDH3A2	-0.4522
AKAP10	0.108394
AC004702.1	0
LINC01563	0.447366
MAP2K3	-0.0168486
KCNJ12	0
LINC02693	-0.495538
AC026254.2	0
LGALS9	0
AC005697.2	0.540195
LYRM9	0.847786
TMEM97	0.240616
SLC13A2	0
ALDOC	0.506562
SPAG5	1.27484
KIAA0100	-0.0378512
PROCA1	0
FAM222B	0.252973
FLOT2	0
MYO18A	-0.421109
AC068025.2	0.146939
AC068025.1	0
CORO6	1.8222
NSRP1	0.381475
SLC6A4	-1.29698
GOSR1	-0.0497556
AC127024.2	0.0389539
AC127024.5	-1.22255
ATAD5	-0.208235
RAB11FIP4	0.162212
SUZ12	-0.154587
AC005899.6	-0.0601498
AC005899.7	-0.237168
AC005899.5	-0.225924
AC005899.8	0.107244
AC005899.1	-0.371349
MYO1D	0
AC079336.4	0.786408
AC011824.2	-0.653171
AC004147.2	-0.571785
CCL2	1.04672
CCT6B	0.144563
ZNF830	0.111377
RFFL	-0.466192
RAD51D	-0.45839
AC022916.1	0.440669
AP2B1	0.0960211
TAF15	-0.0270501
AC015849.4	-0.0840935
ACACA	-0.292135
TBC1D3L	-2.38162
GPR179	0
SRCIN1	0
LINC00672	-0.385179
AC091178.2	0
CACNB1	-0.320959
STAC2	-0.256522
FBXL20	-0.278801
MED1	-0.46877
PGAP3	-0.0321706
ERBB2	0
GSDMB	-1.22217
AC090844.2	0.258176
THRA	0.287228
MSL1	-0.318876
CASC3	-0.558963
RAPGEFL1	0.645208
CDC6	0
TOP2A	0
IGFBP4	0
TNS4	0
KRT25	0
KRT10	-0.576694
KRTAP4-9	0
KRT16	0
HAP1	0
JUP	0.190061
ACLY	0.239453
ZNF385C	0
KAT2A	-0.490036
STAT5B	0
STAT5A	0
STAT3	-0.0688665
CAVIN1	0
AC067852.5	0
CNTD1	0.102033
BECN1	0
AOC2	0.348308
IFI35	0
VAT1	0
RND2	0
BRCA1	0
NBR1	0.21875
TMEM106A	0.535852
DHX8	0.0294344
LSM12	-0.0930875
G6PC3	0
ASB16	0
ASB16-AS1	0.122172
UBTF	0.0588821
RUNDC3A-AS1	0
RUNDC3A	-0.174559
GRN	0.472313
ITGA2B	0.80768
GPATCH8	0.106456
DBF4B	0.246186
ADAM11	-0.227967
EFTUD2	-0.152285
KIF18B	0
C1QL1	-0.38197
DCAKD	0.400557
ACBD4	-0.0902787
HEXIM2	0.201088
MAP3K14-AS1	0
ARHGAP27	0.301339
PLEKHM1	-0.176846
AC091132.1	0
MAPT	-0.275078
LRRC37A2	-0.0840581
ARL17A	0.00131534
NSF	0.307693
GOSR2	-0.777147
CDC27	-0.268938
LRRC46	0
SP6	0
NFE2L1	0.60941
HOXB7	0
TTLL6	0.348575
CALCOCO2	0.0774086
GNGT2	-0.324179
PHOSPHO1	-1.26008
ZNF652	-0.223729
AC091180.2	0
NGFR	-0.357085
NXPH3	0
TAC4	0
ITGA3	0.174297
COL1A1	0
XYLT2	0.4971
ACSF2	0
SPATA20	0
AC005920.1	0.339846
MBTD1	-0.0750378
UTP18	0.101947
COX11	0.326549
MMD	-0.862429
PCTP	-0.591668
NOG	0
TRIM25	0.31937
SCPEP1	1.14871
AC007114.1	0
SRSF1	0.0348676
MKS1	0.289225
TEX14	0
PPM1E	-1.32619
PRR11	-2.00022
GDPD1	0.024681
YPEL2	-0.211904
TUBD1	-0.34116
RPS6KB1	-0.0788995
AC011921.1	0.670664
BCAS3	0.210425
TBX2	1.10492
BRIP1	0
TLK2	-0.0168138
MAP3K3	0.049437
STRADA	-0.108882
FTSJ3	-0.184344
GH1	0
ERN1	-0.110806
DDX5	-0.461395
SMURF2	0.335868
LRRC37A3	0.0432098
AXIN2	0.30424
PRKCA	-0.430372
PITPNC1	-0.280466
NOL11	-0.100982
BPTF	0.0675219
KPNA2	-0.467893
AMZ2	-0.721182
ARSG	-0.329438
SLC16A6	-0.339977
AC007780.1	-0.224451
WIPI1	-0.952667
AC079210.1	0
MAP2K6	-0.0865168
LINC01483	-1.45415
CDC42EP4	0.000472934
GRIN2C	-1.45768
SLC25A19	0
GRB2	0.000983882
CASKIN2	0.617055
MYO15B	-0.0748805
ITGB4	0
GALK1	0
UNC13D	0.724616
CDK3	0.54265
EVPL	0
SRP68	0.290615
EXOC7	0.385784
FOXJ1	-0.00120029
RNF157	0.165122
UBE2O	0
AANAT	0
RHBDF2	0.559316
CYGB	0.671347
AC015802.3	-0.399796
AC015802.6	0.180298
ST6GALNAC2	-0.176987
METTL23	-0.137246
MFSD11	-0.250194
MGAT5B	-0.555431
AC021683.3	0.511091
TNRC6C	-0.00597643
TMC6	0
TK1	-0.39243
AFMID	0
BIRC5	0
DNAH17	0.461552
DNAH17-AS1	0.0835281
SCAT1	-0.455521
CYTH1	0.24001
LGALS3BP	0.103641
CBX2	0.0587429
CBX8	0
CBX4	-0.42292
CCDC40	0.0840069
CARD14	0.0323687
AC087741.1	1.18709
SLC26A11	-0.0587296
AC127496.1	0
TEPSIN	0.948605
SLC38A10	0.0536133
AC027601.6	-0.172474
AC110285.2	-0.312402
FSCN2	0
NPLOC4	0.0275103
CCDC137	0
ARHGDIA	0
ANAPC11	-0.450648
SIRT7	0.246805
PYCR1	-0.142261
LRRC45	-2.2319
FASN	-0.0755372
CCDC57	-0.0123555
AC132872.2	0
SLC16A3	0.379615
CSNK1D	0.0470591
AC132872.5	0
SECTM1	0
CYBC1	0.238321
AC132938.6	-0.992246
FOXK2	-0.394976
FN3K	-0.188971
USP14	0.387948
TYMS	-0.911783
AP001020.3	0.0625903
METTL4	-0.814367
NDC80	0
MYOM1	0.363061
MYL12B	-0.187741
AKAIN1	0.174821
LINC00667	-0.00726905
AP005210.2	0
AP001033.1	0
RAB31	0
NAPG	-0.210062
CHMP1B	0.213768
IMPA2	0
AFG3L2	-0.0779989
CEP76	0.0667674
PTPN2	0.44015
RNMT	0.405783
ZNF519	0.328443
AP006261.1	0.424419
ABHD3	-0.210778
CABLES1	0.413873
NPC1	0.10994
ANKRD29	-0.396368
LAMA3	-0.305421
CABYR	-0.604341
IMPACT	0.332698
KCTD1	-1.04746
DSG2	0
B4GALT6	0
AC009831.1	-1.26807
RNF125	1.87581
MEP1B	2.18641
ZNF24	-0.0901065
KIAA1328	0.141074
AC015961.2	0
LINC00907	0
SYT4	-0.338024
SLC14A2	0
SIGLEC15	0
HAUS1	0.0808941
RNF165	-0.0290155
HDHD2	-0.122027
SMAD2	0.185887
SMAD7	-0.220315
CXXC1	-0.607715
SKA1	0
ELAC1	0.0513456
SMAD4	0.15221
MEX3C	0.199306
POLI	0.0200249
C18orf54	0
RAB27B	0
AC022031.2	-0.119022
AC104971.1	0
MALT1	-0.877188
PMAIP1	0
RELCH	0.127371
BCL2	0.430169
KDSR	-0.142617
SERPINB2	0
CDH7	0.618586
RTTN	-0.266079
FBXO15	0.304405
CYB5A	0.60543
ZNF407	-0.244488
TSHZ1	0
MBP	-0.447753
SALL3	-0.393685
AC125437.3	0.940409
SLC66A2	1.00454
AC139100.1	0
MIER2	-0.00380245
SHC2	-1.10901
CDC34	-0.350597
HCN2	0
FSTL3	0
PALM	-0.251891
CFD	0
TMEM259	-0.0120323
CNN2	0.127072
GPX4	-0.0178208
STK11	0.48574
CBARP	0
MIDN	-0.370346
AC027307.2	0
PCSK4	0
ADAMTSL5	0
MBD3	-0.034921
TCF3	0.175891
ATP8B3	0
KLF16	0
CSNK1G2	-0.199025
BTBD2	-0.412705
DOT1L	-0.472265
AMH	-0.533341
SPPL2B	-0.0303937
LMNB2	0
DIRAS1	0
SLC39A3	0.236533
ZNF554	0
ZNF77	0.31331
NFIC	0.170621
SMIM24	0.0308701
FZR1	0.387978
MFSD12	0.413178
C19orf71	0.444289
CACTIN	-1.44327
PIP5K1C	-0.29156
TJP3	-0.755989
MATK	0.893604
ZFR2	0.655424
EEF2	0.11664
PIAS4	-0.0314103
ZBTB7A	-0.379338
SIRT6	0
ANKRD24	-0.191333
FSD1	0
STAP2	0
AC007292.3	0.270478
CHAF1A	0
PLIN4	-0.538922
SEMA6B	0
TNFAIP8L1	0.173657
AC005523.1	3.0886
AC005523.2	-0.745906
UHRF1	0
PTPRS	-0.0140773
TINCR	0
SAFB	0.128123
HSD11B1L	0
PRR22	-1.05795
DUS3L	0
VMAC	0
CAPS	-0.0949159
RFX2	0
MLLT1	-0.976014
PSPN	-0.716826
KHSRP	-0.162581
SLC25A41	1.59931
TNFSF9	0
INSR	0.503318
PEX11G	0.343924
PNPLA6	-0.191869
CAMSAP3	-0.751879
PRR36	0
MAP2K7	0
CERS4	0.153219
KANK3	-0.636773
ANGPTL4	1.7285
RAB11B-AS1	0.444752
RAB11B	0.416208
MARCH2	0.428844
HNRNPM	0.30608
ZNF414	-0.15669
MYO1F	0
ZNF846	0.394271
OLFM2	-1.22253
COL5A3	0
RDH8	-0.136408
ANGPTL6	0
DNMT1	0.0495427
ICAM1	0
CDC37	0.250374
CDKN2D	-0.0492464
AP1M2	-4.12134
SLC44A2	-0.220638
ILF3-DT	0.253403
ILF3	-0.199487
DNM2	0.0463058
CARM1	0.404712
AC011442.1	0.26222
AC011472.1	-0.0873306
EPOR	0
PRKCSH	0.0609362
ELAVL3	0
ECSIT	-0.0683561
ZNF627	-0.265471
ACP5	-0.887675
ZNF823	-0.00815911
AC008543.5	0
ZNF491	0
ZNF440	0.595041
ZNF439	0.170339
ZNF700	-0.154243
AC008770.3	0
ZNF763	-0.092379
ZNF799	0
ZNF709	0.0525101
MAN2B1	0
RNASEH2A	0.418726
MAST1	-0.0116839
SYCE2	0
CALR	0.796314
NFIX	0.662352
LYL1	0
CACNA1A	0.284773
CCDC130	-0.0845693
C19orf57	0.00508962
PODNL1	0
DCAF15	-0.92211
PALM3	-0.491343
ASF1B	0
ADGRL1	0.0173642
PKN1	-0.10683
NOTCH3	0
BRD4	-0.0642339
AKAP8	0.0940334
AKAP8L	0.0521865
WIZ	0
KLF2	0
SMIM7	0
AC024075.1	-0.116029
NWD1	0.519453
HAUS8	0
MYO9B	-0.618983
ANKLE1	0
ANO8	0
BST2	0
TMEM221	-0.0615335
AC008761.1	-0.380427
FCHO1	0.218427
KCNN1	1.42943
IFI30	-1.13423
IQCN	0
GDF15	0
SSBP4	0.118432
FKBP8	0.511273
KXD1	0
UBA52	0.000898054
KLHL26	2.02016
CRTC1	0
COMP	0
SLC25A42	-0.153667
MEF2B	0
SUGP1	1.16264
MAU2	0.484853
CILP2	0
PBX4	0
LPAR2	0
LINC00663	0.324226
ZNF93	0
ZNF493	0
AC123912.1	0
AC010300.1	0
AC006504.5	-0.562681
CCNE1	0
AC008507.2	-0.401581
CEP89	-0.147861
RHPN2	0.227856
LRP3	0
CEBPA	0
CEBPG	0.561237
KCTD15	-0.0685755
GPI	0.512987
ZNF181	0
ZNF30-AS1	0.729167
ZNF792	0
SCN1B	-0.0914825
LSR	0
DMKN	0
HAUS5	0
IGFLR1	0
U2AF1L4	-1.31145
ARHGAP33	-0.438598
APLP1	0.226498
LRFN3	0.140562
THAP8	0.489418
WDR62	-0.291189
COX7A1	1.14693
ZFP14	-0.0808781
AC016590.4	0
ZFP30	-0.180904
DPF1	0
KCNK6	0
CATSPERG	-0.520297
AC008649.2	0
RINL	0.889015
SIRT2	0.347711
ERVK9-11	-0.360265
PAK4	0
LRFN1	-0.292332
GMFG	0
SAMD4B	0.45456
DLL3	0
EID2B	0
EID2	0.177345
DYRK1B	0.437482
FBL	0.260879
MAP3K10	0.306461
TTC9B	0
PLD3	0.102175
BLVRB	0.0612603
SHKBP1	1.44749
LTBP4	1.62575
COQ8B	0.0574475
C19orf54	-1.20687
RAB4B	0
AXL	0
TGFB1	-0.0684831
AC011462.5	-0.446732
B9D2	0
BCKDHA	0.190848
DMAC2	-0.66938
ARHGEF1	0
ATP1A3	0.0293791
POU2F2	0
DEDD2	-0.114368
GSK3A	0.0520045
ERF	0.0730937
TMEM145	0
MEGF8	0.364884
LIPE-AS1	-0.43785
CXCL17	0
CEACAM1	0.691788
PSG8-AS1	-0.504801
AC004784.1	0.232939
LYPD3	0
PHLDB3	1.02074
XRCC1	0.174776
IRGQ	0.0771019
PLAUR	0
SMG9	-0.191987
KCNN4	0
ZNF155	-0.363076
ZNF284	0.125733
ZNF235	0.103117
ZNF180	0
TOMM40	0.237847
APOE	-0.770432
AC011481.1	0.584751
CLASRP	-0.198565
PPP1R37	-0.226527
TRAPPC6A	0.448912
ERCC2	0.254321
PPP1R13L	0.000122288
FOSB	-2.53242
PPM1N	-0.290355
GIPR	-1.04991
DMWD	0.384389
SYMPK	0.190528
AC092301.1	0
FOXA3	0
IRF2BP1	0
MYPOP	0.0996559
IGFL4	1.18022
AC007785.1	0.20996
IGFL2	0.976185
AC006262.1	-0.108476
AC007193.1	-1.10805
PPP5D1	0
PRKD2	-0.392757
BBC3	-0.712663
INAFM1	0.620947
C5AR1	-0.0703263
MEIS3	-1.34006
ZNF541	0.988934
SULT2A1	0.142928
PLA2G4C	0.112746
LIG1	-0.143986
ZSWIM9	0
CCDC114	0
TMEM143	0
CYTH2	0
FUT2	0
FGF21	0
BCAT2	0.446148
HSD17B14	0.5034
PLEKHA4	0
NUCB1	0.407161
DHDH	0
SNRNP70	-0.426237
SLC6A16	0.0787332
AC010643.1	0
FLT3LG	0
PRR12	-0.22802
RRAS	0.044374
SCAF1	0
IRF3	0
BCL2L12	-0.0267187
ADM5	-0.0839419
CPT1C	-0.181719
AC006942.1	0
TBC1D17	-0.272258
NUP62	-0.516158
VRK3	-0.174533
AC010624.5	1.66172
MYH14	-0.121809
KCNC3	-0.0646647
NR1H2	0.220759
NAPSA	0.474164
AC008655.2	0.360462
POLD1	0
EMC10	-0.0910159
ASPDH	0
LRRC4B	-0.863752
IGLON5	0.401056
ZNF613	0
ZNF432	0
ZNF841	0
ZNF836	0
ZNF578	-0.115215
ZNF611	-0.0624243
ZNF600	0.50961
ZNF28	-0.867993
ZNF468	0
ZNF816	0.184957
ZNF160	0.252913
ZNF415	0.305708
ZNF765	-0.6335
CACNG8	0
OSCAR	0
MBOAT7	0
LENG8-AS1	0.396854
LENG8	-0.304477
EPS8L1	0
TMEM86B	-0.27589
BRSK1	-0.45895
UBE2S	-0.566936
ZNF628	0
ZNF579	0
FIZ1	0.206587
U2AF2	0.312505
AC008735.1	0.22709
EPN1	-0.216279
ZNF787	-0.444694
ZNF444	0.798257
ZNF582	0
ZNF835	0
AURKC	0
ZNF460-AS1	-0.180159
ZNF543	0.500988
ZNF547	-0.141319
VN1R1	-0.20362
ZNF772	0.411866
ZNF550	-0.467819
ZIK1	0.0161134
ZNF154	-0.0211497
ZNF586	0.213397
C19orf18	0.116879
ZNF606	-0.147493
ZNF135	-0.0752647
ZNF274	-0.190172
ZNF544	0.0546208
ZNF837	-0.306643
ZNF324B	0.56667
TRIM28	-0.00556422
MZF1	0.0728439
ZCCHC3	0.271544
SOX12	-0.650965
TRIB3	-0.608919
TBC1D20	0.318587
CSNK2A1	-0.0532802
SCRT2	0
FAM110A	0.523765
TMEM74B	0.681518
FKBP1A	0
NSFL1C	-0.624607
AL109809.5	0
AL117335.1	0.19884
EBF4	0
PTPRA	0.172028
UBOX5	-0.261626
FASTKD5	-0.425549
C20orf27	0
CDC25B	-0.0181463
SMOX	0
PRNP	0.22143
PCNA	0.335106
TRMT6	0
MCM8	0.234609
FERMT1	0
TMX4	-0.0164682
LAMP5	0.751157
MKKS	0.355154
BTBD3	0.285818
RRBP1	0.419438
SEC23B	-0.0392369
DTD1	0.160565
LINC00653	0.129304
CFAP61	0.189008
XRN2	0.0885207
FOXA2	0
CST3	0.450615
CST1	0
SYNDIG1	-0.0356498
ACSS1	0
PYGB	0.297824
GINS1	0.858921
NINL	0.737561
AL390198.1	-0.569815
DEFB119	0.500462
HM13	0
BCL2L1	0
TPX2	0
DUSP15	0
AL031658.1	-0.0129826
CCM2L	0
TM9SF4	-0.287314
KIF3B	0.473152
C20orf203	0.554107
DNMT3B	-0.391128
EFCAB8	0
SNTA1	-0.0899393
CBFA2T2	-0.243186
E2F1	0
RALY	0.481558
AL031668.1	-0.642637
ITCH	0.40316
NCOA6	-0.0728662
TP53INP2	-0.268457
GSS	-0.0867922
MMP24OS	0.00592003
MMP24	-0.0913339
GDF5	0
SPAG4	1.75375
ROMO1	0.387401
AL035420.1	-0.350075
EPB41L1	0.213197
TGIF2	-0.0164327
SOGA1	0.687485
RBL1	0.185744
GHRH	0
SRC	-0.209834
BLCAP	0.661307
AL391095.1	-0.272314
SLC32A1	0
FAM83D	0
AL023803.1	-0.543743
TOP1	0.0814149
CHD6	-0.191867
AL049812.2	1.10525
L3MBTL1	0.278611
SGK2	-0.0922519
IFT52	0.0144924
MYBL2	0
TTPAL	-0.111541
PKIG	0.227301
ADA	0
CCN5	0
SDC4	-0.37554
SYS1	0.123089
UBE2C	0
ZSWIM3	0.41461
PLTP	0
PCIF1	0
SLC12A5	-0.317472
NCOA5	-0.164053
CDH22	0
SLC13A3	0
TP53RK	0.0411638
SULF2	0.0153354
PREX1	0.690954
CSE1L	0.266932
ZNFX1	-0.3841
RNF114	0.229395
SNAI1	0
UBE2V1	0.108953
CEBPB	0.940593
PTPN1	0
PARD6B	-0.271284
BCAS4	0
DPM1	-0.0442043
ATP9A	0
ZFP64	0.0408094
BCAS1	0
DOK5	0.348687
AURKA	0.304295
TFAP2C	0
RAE1	0.44261
RBM38	0
PCK1	0
PMEPA1	-0.210099
APCDD1L-DT	0.650078
STX16	0.425986
NPEPL1	-0.244524
GNAS	0.526142
CTSZ	0
PRELID3B	-0.254576
PHACTR3	0.241636
SYCP2	0.483326
OSBPL2	-0.682303
LAMA5	-1.74315
SLCO4A1	-0.147552
NTSR1	-0.148435
OGFR	0.147237
COL9A3	0
TCFL5	0.354656
KCNQ2	0
EEF1A2	-0.306468
PTK6	1.68125
MHENCR	0.0499435
STMN3	0.38788
TNFRSF6B	0.627194
SLC2A4RG	0.419027
AL118506.1	0
TPD52L2	0.349197
ZNF512B	0.0881841
SAMD10	-0.405896
TCEA2	0
MYT1	0.131284
PCMTD2	-0.215536
FP565260.6	-1.11152
CR381670.2	0.0205991
HSPA13	0
NRIP1	0
USP25	0
MIR99AHG	-0.176668
CXADR	0
BTG3	-0.757349
C21orf91	0.0422752
APP	-0.554069
AP001442.1	-0.417791
AP001439.1	-0.310458
AP000229.1	0
ADAMTS5	0
N6AMT1	0.286085
LTN1	0.0507926
CCT8	0.0412494
BACH1	-0.19583
BACH1-AS1	0
TIAM1	0.186916
SOD1	0.238021
SCAF4	0
HUNK	0.638373
MIS18A	0.271162
AP000282.1	-0.221628
DNAJC28	0.183455
DONSON	-0.344302
CRYZL1	-0.138027
ITSN1	0.254485
MRPS6	-0.22774
SLC5A3	0
KCNE2	0
SMIM11A	-0.0459233
RCAN1	0
RUNX1	0.207165
CBR1	0.600125
CBR3	-0.0995622
MORC3	-0.0865388
CHAF1B	0
SH3BGR	-0.412447
MX2	0
MX1	-0.10689
RIPK4	0
C2CD2	0.8582
UMODL1	0
CBS	0
U2AF1	0.447782
SIK1	0
HSF2BP	-1.13621
CSTB	-0.466048
TRAPPC10	0.0279811
ITGB2	0
PCBP3	1.39258
AL133492.1	0.247489
MCM3AP	0.0705665
C21orf58	0.178573
DIP2A	0.0676522
S100B	1.61958
HDHD5	0.471216
HDHD5-AS1	-0.0291492
ADA2	-0.426455
CECR2	0.962397
BCL2L13	0.142086
TUBA8	0
USP18	0.219463
TMEM191B	0.0752327
DGCR6	0
PRODH	0
ESS2	0
SLC25A1	-1.88996
CLTCL1	-0.637091
HIRA	0.249811
CDC45	0
SEPTIN5	0
GP1BB	0.0108416
GNB1L	0.00704074
TANGO2	0.11709
DGCR8	0.116191
RTN4R	0
ZNF74	0
KLHL22	0.17692
MED15	-0.386197
PI4KA	-0.530461
AIFM3	0
LRRC74B	0.747133
HIC2	-0.172719
TMEM191C	0
MAPK1	0
PPM1F	0.739395
TOP3B	0.770424
GNAZ	0.269823
BCR	-0.344481
VPREB3	0.0540996
CHCHD10	0
MIF	0.43926
GSTT2B	0
CABIN1	-0.223754
SUSD2	0
ADORA2A	0.505691
GGT1	-0.949659
SGSM1	0.433007
KIAA1671	-0.0655421
AL022323.4	0
GRK3	0.347323
HPS4	0.0300783
TTC28-AS1	-0.139389
CHEK2	0
HSCB	-0.334003
CCDC117	0.51901
XBP1	-0.520367
Z93930.2	0.560017
ZNRF3	-0.494036
EWSR1	0.0561214
NEFH	0
ZMAT5	-0.748763
ASCC2	0.417344
LIF	0
SF3A1	-0.58772
RNF215	-0.333062
SEC14L2	0
MTFP1	0
SLC35E4	-0.742939
OSBP2	-0.37746
TUG1	0.392355
PIK3IP1	0.193271
PIK3IP1-AS1	-0.605079
PATZ1	-0.160811
LINC01640	0.238168
LARGE1	0.175376
Z73429.1	0.681853
HMGXB4	-0.092654
HMOX1	0
MCM5	0
APOL4	0
APOL2	0
APOL1	0
CACNG2	0
IFT27	-0.0761159
SSTR3	0
RAC2	0
GGA1	0.109419
SH3BP1	0.869288
Z83844.2	0.22034
PDXP	-0.0882569
LGALS1	0
TRIOBP	0.093205
GCAT	0.0159893
AL022311.1	0.50082
POLR2F	0.612802
BAIAP2L2	-0.402053
MAFF	1.39611
CSNK1E	-0.277994
KDELR3	0.542062
DMC1	0
CBY1	0.0523017
AL021707.2	-0.108364
AL021707.1	-0.157205
NPTXR	0
CBX6	-0.505693
APOBEC3B	0
PDGFB	0
ATF4	-0.72052
TNRC6B	-0.349004
XPNPEP3	0.177813
RBX1	-0.298439
EP300	-0.165518
CSDC2	0
XRCC6	0.0886195
MEI1	0
SREBF2	0
CENPM	0
WBP2NL	0.238803
CYP2D6	-0.349772
RRP7A	0.0522737
SERHL2	0.0965103
TTLL1	0.0134967
TSPO	0.190775
PNPLA3	0
RTL6	-1.3931
ARHGAP8	0
PHF21B	0.171757
PPARA	-0.0209363
GTSE1	0
TRMU	0.17203
CELSR1	1.83674
CRELD2	0.394446
PANX2	1.52928
SELENOO	-0.0579639
MAPK11	0.44996
PLXNB2	0
PPP6R2	0.203479
ADM2	0
SCO2	-0.759493
TYMP	-0.536193
ODF3B	0
KLHDC7B	0
CPT1B	-0.410059
CHKB	0.43165
MAPK8IP2	0.0136251
RABL2B	0.363076
AL672277.1	0
SLC25A6	0.117445
ZBED1	1.19355
ANOS1	0
TBL1X	0.360651
HCCS	0.489635
ARHGAP6	0.774386
TMSB4X	-0.505418
RAB9A	-0.479837
TRAPPC2	-0.103322
AC003035.2	0
AC003035.1	0.790979
GEMIN8	0.13273
FANCB	0
CA5B	-0.0530897
CTPS2	0.126341
NHS	0.850924
SCML1	0.626421
SCML2	0.300117
MAP7D2	-0.550686
EIF1AX	-0.436432
RPS6KA3	0
CNKSR2	0.391396
SAT1	-0.112065
KLHL15	0.0549036
GK	0.0347743
DYNLT3	0.245726
RPGR	0.0102539
BCOR	0
CXorf38	-0.921398
DDX3X	0
PINCR	0.990831
RP2	-0.283252
JADE3	-0.597575
RGN	-0.313206
UBA1	0.0394481
SYN1	0.536052
TIMP1	0
ELK1	0.755189
ZNF81	0.0566672
ZNF630	-0.243464
SLC38A5	1.84246
FTSJ1	-0.0860815
PORCN	0
SUV39H1	1.5433
GLOD5	-0.307983
GATA1	0.304102
PIM2	0.664828
OTUD5	0.050329
TFE3	-0.971728
SYP	0.64666
CCDC22	0.159841
FOXP3	0.812696
PPP1R3F	0.195693
RIBC1	0
WNK3	-0.128238
APEX2	0
FAM104B	-0.230402
RRAGB	0.220903
SPIN3	-0.00453306
AL022157.1	0.560155
SPIN4	-0.953268
ZC3H12B	-0.0967002
MSN	-0.509362
AR	0
KIF4A	1.39877
FOXO4	0.221663
IL2RG	0
NLGN3	0
NONO	-0.692652
ITGB1BP2	0
TAF1	0.0810445
ERCC6L	0.509704
PHKA1	0.235338
FTX	-0.0953273
NEXMIF	0.640932
ABCB7	-0.191874
PBDC1	0
ATRX	-0.27614
ATP7A	0
PGK1	0.742236
PGAM4	0
RPS6KA6	0
HDX	-0.02199
ZNF711	0
FAM133A	0
DIAPH2	0.221176
DIAPH2-AS1	0.560726
PCDH19	1.43424
CSTF2	0.0640951
NOX1	0
XKRX	0.30462
ARL13A	-0.52009
CENPI	0
DRP2	0
RPL36A	-0.24913
GLA	1.43499
ARMCX1	-0.0558368
ARMCX2	0
NXF5	-0.603527
TCEAL2	-0.355669
TCEAL6	0
GPRASP1	0.12461
Z68871.1	0.342843
Z93943.1	0
TCEAL7	-0.269885
AL021308.1	0
TSC22D3	-0.482109
MID2	-0.0437594
ATG4A	0
NXT2	0
AMOT	0
KLHL13	-0.0820391
DOCK11	0
LONRF3	0
PGRMC1	-0.706724
SLC25A5	-0.684771
CXorf56	0.831808
NKRF	0.0405054
ZBTB33	0
CUL4B	0.0357648
AC006144.2	0
AL359851.1	0
THOC2	-0.476648
AL008633.1	-0.99848
SMARCA1	-0.130799
ZDHHC9	-0.235396
AL034405.1	-0.141799
AIFM1	0.00893518
ZNF280C	0.308643
GPC3	0
ZNF449	0
MMGT1	0.370759
FHL1	0.133192
HTATSF1	-0.0608282
AL683813.1	0.470017
MCF2	-0.401847
AC244197.2	0.254106
LINC00893	0.629249
MTM1	-0.0411712
HMGB3	0.66333
VMA21	0
MAGEA2	0
PNMA3	0
PNMA6A	-0.827016
HAUS7	0.94267
PNCK	0.298715
SLC6A8	0.139829
HCFC1	-0.261449
IRAK1	0.715406
MECP2	-0.00640522
TKTL1	-0.501076
AC245140.3	0
EMD	0
DNASE1L1	0
AC244090.1	0.259461
ATP6AP1	0.0174729
PLXNA3	0.253594
UBL4A	0
G6PD	0
IKBKG	0.0128781
DKC1	-0.227789
F8	0.177572
VBP1	-0.688608
TMLHE	0.0441553
AC006040.1	0
AC006157.1	0
ZFY	-0.21752
USP9Y	-0.814913
DDX3Y	-0.166302
AC010889.1	-2.37881

### Sheet: Human_Microglia_M_ClockGenes
gene	coefficient
AL627309.4	0
SAMD11	0
PLEKHN1	0
HES4	0
ISG15	0
B3GALT6	0
ACAP3	0
MRPL20-AS1	0
AL691432.4	0
MMP23B	0
SLC35E2A	0
TMEM52	0
CFAP74	0
GABRD	0
SKI	0
PLCH2	0
TTC34	0
MEGF6	0
TP73	0
AL136528.2	0
C1orf174	0
AJAP1	0
RNF207	0
ICMT	0
ESPN	0
THAP3	0
CAMTA1-DT	0
PER3	0
TNFRSF9	0
ERRFI1	0
RERE	0
H6PD	0
SPSB1	0
PGD	0
CASZ1	0
MTOR	0.201662
FBXO2	0
NPPA	0
PLOD1	0
TMEM51-AS1	0
FHAD1	0
CASP9	0
AGMAT	0
SLC25A34	0
HSPB7	0
CLCNKA	0
EPHA2	0
NBPF1	0
CROCC	0
ATP13A2	0
PADI2	0
ARHGEF10L	0.27254
IGSF21-AS1	0
EMC1-AS1	0
AKR7A3	0
TMCO4	0
FAM43B	0
PINK1	0
NBPF3	0
RAP1GAP	0
HSPG2	0
CDC42	0
WNT4	0
ZBTB40	0
C1QA	-1.02158
EPHB2	0.346976
LUZP1	0
TCEA3	0
E2F2	0
GALE	0
HMGCL	0
FUCA1	0
RUNX3	0
RHCE	0
LDLRAP1	0
MAN1C1	0.422735
SELENON	0
MTFR1L	0
AL033528.2	0
PAQR7	0
STMN1	-0.190949
PDIK1L	0
AL391650.1	0.483925
CNKSR1	0
CEP85	0
HMGN2	0
RPS6KA1	0
ARID1A	0
SFN	0
TRNP1	0
SYTL1	0
FGR	0.364555
IFI6	0
PTAFR	0
PHACTR4	0
SNHG3	0
TRNAU1AP	0
TMEM200B	0
MECR	0
PTPRU	0
LAPTM5	-0.201521
PEF1	0
IQCC	0
HDAC1	0
FNDC5	0
ZNF362	0
PHC2	0
DLGAP3	0
TMEM35B	0
CLSPN	0
AGO4	0
AGO1	0
AGO3	0
TRAPPC3	0
OSCP1	0
ZC3H12A	0
CDCA8	0
INPP5B	0.259855
POU3F1	0
LINC02811	0
TRIT1	0
MFSD2A	0
PPT1	0.0136279
ZMPSTE24	0
COL9A2	0
ZFP69	0
RIMS3	0
CITED4	0
SLFNL1	0
SCMH1	0
CCDC30	0
YBX1	0
C1orf50	0
SLC2A1	0
CDC20	0
SZT2	0
PTPRF	0
ST3GAL3	0.492654
ATP6V0B	0
B4GALT2	0
CCDC24	0
SLC6A9	0
DMAP1	0
KIF2C	0
PLK3	0.3407
BTBD19	0
PTCH2	0
ZSWIM5	0
HPDL	0
PRDX1	0
AKR1A1	0
NASP	0
PIK3R3	0
TSPAN1	0
RAD54L	0
UQCRH	0
MKNK1	0.261149
EFCAB14-AS1	0
TAL1	0
STIL	0
FOXD2	0
SPATA6	0
CDKN2C	0
TTC39A	0
EPS15	0.964379
KTI12	0
CC2D1B	0
ORC1	0
LRP8	0
YIPF1	0
DIO1	0
CYB5RL	0
ACOT11	0.483963
MROH7	0
AC119674.1	0
PRKAA2	0
AC093425.1	0
FGGY	0
HOOK1	0
USP1	0
DOCK7	0
DLEU2L	0
AK4	0
LEPR	0
GADD45A	0
DIRAS3	0
DEPDC1	0
ANKRD13C	0
CTH	0
ZRANB2-AS1	0
LRRIQ3	0
TNNI3K	0
ST6GALNAC3	-0.394722
FUBP1	0
DNAJB4	0
AL359504.2	0
SAMD13	0
GNG5	0
AL359762.1	0
COL24A1	0
SH3GLB1	0
GBP3	0
GBP2	0
AC099063.4	0
LINC02609	0
CDC7	0
TGFBR3	0
BTBD8	0
RPL5	0
CCDC18-AS1	0
GCLM	0
TLCD4	0
PTBP2	-0.0420646
DPYD	0
PLPPR5	0
LINC01708	0
FRRS1	0
MFSD14A	0
SASS6	0
RTCA-AS1	0
CDC14A	-0.242513
DPH5	0
OLFM3	0
PRMT6	0
AL356488.3	0
PSRC1	0
ATXN7L2	0
CSF1	0
KCNC4	0
KCNA3	0
CD53	0
DRAM2	0
DENND2D	0
CHI3L2	0
OVGP1	0
MOV10	0
PPM1J	0
TAFA3	0
SLC16A1-AS1	0.726364
LRIG2	0.140419
DCLRE1B	0
SYT6	0
SIKE1	0
NGF	0
NHLH2	0
SLC22A15	0
AL365318.1	0
TRIM45	0
WDR3	0
WARS2	0
PHGDH	0
NOTCH2	0
AC244453.3	0
FAM72B	0
LINC02798	-0.766874
AC246785.3	0
FAM72D	0
AC245014.3	0
PDZK1	0
POLR3C	0
ITGA10	0
NBPF14	0
AC245297.3	0
HIST2H2AC	0
SV2A	0
PLEKHO1	0
ANP32E	0
ADAMTSL4	0
MCL1	0.344392
CTSS	0
BNIPL	0
PI4KB	0.0527942
CGN	0
TUFT1	0
RIIAD1	0
TDRKH-AS1	0
S100A9	0
S100A6	0
SNAPIN	0
CRTC2	0
CREB3L4	0
JTB	0
TPM3	0
IL6R	0
PBXIP1	0
SHC1	0
CKS1B	0
EFNA3	0
EFNA1	0
GBA	0
RIT1	0
UBQLN4	0
MEX3A	0
LMNA	0
BGLAP	0
PAQR6	0
IQGAP3	0
NES	0
RRNAD1	0
MRPL24	0
SH2D2A	0
LINC01704	0
IFI16	0
AIM2	0
ACKR1	0
VSIG8	0
AL590560.3	0
IGSF8	0
COPA	0
CD84	0
F11R	0
KLHDC9	0
USP21	0
ADAMTS4	0
FCER1G	0
SDHC	0
HSPA6	0
FCRLB	0
AL359541.1	0
ATF6	0
NOS1AP	0
UAP1	0
RGS5	0
NUF2	0
RXRG	0
POGK	0
MAEL	0
POU2F1	0.630601
RCSD1	0
LINC00970	0
ATP1B1	0.335095
BLZF1	0
SLC9C2	0
ZBTB37	0
AL590723.1	0
AL591043.2	0
PAPPA2	0
RASAL2	-0.0516717
SOAT1	0
TOR1AIP1	0
ACBD6	0
KIAA1614	0
AL162431.1	0
MR1	0
ARPC5	-0.0352057
RGL1	0
RNF2	0
IVNS1ABP	0
TPR	0
PTGS2	0
GLRX2	0
CDC73	0
ASPM	0
LHX9	0
PTPRC	-0.0182107
ZNF281	0
KIF14	0
DDX59	0
KIF21B	0
TMEM9	0
PKP1	0
TIMM17A	0
RNPEP	0.896784
ELF3	0
UBE2T	0
KLHL12	0
CYB5R1	0
PPFIA4	0
LINC01353	0
BTG2	-0.323379
PRELP	0
TMEM81	0
NUAK2	0
LEMD1	0
CDK18	0
SLC45A3	0
RASSF5	0
DYRK3	0
MAPKAPK2	0
IL10	0
FCMR	0
PFKFB2	0
YOD1	0
PLXNA2	0
TRAF3IP3	0
C1orf74	0
SERTAD4-AS1	0
LINC00467	0
NEK2	0
DTL	0
ATF3	-0.0311599
TATDN3	0
FLVCR1-DT	0
PROX1	0
CENPF	0
KCTD3	0
GPATCH2	0.234054
SPATA17	0
RRP15	0
TGFB2	0
SLC30A10	0
BPNT1	0
C1orf115	0
DUSP10	0
TP53BP2	-1.26883
CNIH3	0
DNAH14	0
LBR	0
SRP9	0
LIN9	0
PARP1	0
ITPKB	0
COQ8A	0
ZNF678	0
JMJD4	0
GJC2	0
ACTA1	0
LINC01736	0
COG2	0
AGT	0
C1orf198	0
SPRTN	0
AL445524.1	0
SIPA1L2	0
AL355472.2	0
COA6-AS1	0
AL391832.3	0
GNG4	0
LYST	0.194493
GPR137B	0
LGALS8	0
ACTN2	0
AL359764.1	0
EXO1	0
CEP170	0.655227
AKT3	0
CATSPERE	0
KIF26B	0
NLRP3	0
ZNF672	0
ALKAL2	0
AC231981.1	0
RNASEH1	0
RNF144A	0
LINC00299	0
ID2	-0.224648
ADAM17	0
RRM2	0
HPCAL1	0
ODC1	0
NOL10	0
GREB1	0
SMC6	0
LINC01376	0
TTC32	0
HS1BP3	0
LDAH	0
AC018742.1	0
TP53I3	0
CENPO	0
ADCY3	0
DNMT3A	0
KIF3C	0
RAB10	0
HADHA	0
OTOF	0
CENPA	0
MAPRE3	0
KHK	0
CGREF1	0
ABHD1	0
SLC5A6	0
KRTCAP3	0
FNDC4	0
BABAM2	0
AC093690.1	0
PLB1	0
ALK	0
YPEL5	0
GALNT14	0
EHD3	0
DPY30	0
SPAST	0
AL133243.2	0
RASGRP3	0.286803
CRIM1-DT	0
HEATR5B	-0.732465
QPCT	0
GALM	0
MAP4K3-DT	0
SLC8A1	0
ZFP36L2	0
LINC01126	0
THADA	0.283494
PPM1B	-0.565993
PREPL	0.843716
CAMKMT	0.154248
EPAS1	0
ATP6V1E2	0
SOCS5	0
MCFD2	0
MSH2	0
PPP1R21	0.0596966
STON1-GTF2A1L	0
ERLEC1	0
PSME4	0.00703618
AC008280.3	0
EML6	-0.0721899
RPS27A	0
PNPT1	0
EFEMP1	0
FANCL	0
PAPOLG	0
KIAA1841	0
AC018462.1	0
WDPCP	0.196371
MDH1	0
AC012368.1	0.365697
SLC1A4	0
RAB1A	0
AC007389.1	0
MEIS1-AS2	0
PLEK	-0.907545
FBXO48	0
GFPT1	0
AAK1	0
ANXA4	0
GMCL1	0
MXD1	0
TGFA	0
NAGK	0
TPRKB	0
STAMBP	0
MOB1A	0
SLC4A5	0
INO80B	0
MOGS	0
LBX2	0
HTRA2	0
LOXL3	0
DOK1	0
HK2	0.31046
GCFC2	0
KCMF1	0
CAPG	0
RNF181	0
ST3GAL5	0
PLGLB1	0
AC092651.3	0
THNSL2	0
ZNF514	0
NCAPH	0
KANSL3	0
UNC50	0
TSGA10	0
LIPT1	0
MAP4K4	0
IL1RL1	0
IL18R1	0
MFSD9	0
TMEM182	0
AC012360.3	0
NCK2	0
ECRG4	0
GCC2	0.022159
RANBP2	0
SH3RF3	0.504031
BUB1	0
BCL2L11	0
ANAPC1	0
MERTK	0
CHCHD5	0
SLC20A1	0
CKAP2L	0
IL1A	0
PAX8-AS1	0
AC016745.1	0
MARCO	0
C1QL2	0
TMEM177	0
TSN	0
BIN1	0
WDR33	0
POLR2D	0
AMMECR1L	0
CCDC115	0
CFC1	0
AC097532.3	0
NCKAP5	-0.0748496
AC010974.2	0
MAP3K19	0
MCM6	0
DARS	0
AC092620.1	0
KYNU	-0.0180951
ARHGAP15	0.25506
GTDC1	0
ZEB2	-0.134718
KIF5C	0
LINC01931	0
RBM43	0
RIF1	-0.00656801
NR4A2	0
GALNT5	0
PKP4	0
DAPL1	0
TANC1	0
AC009506.1	0
AC009961.1	0
PLA2R1	0
DPP4	0
IFIH1	-0.413031
SCN7A	0
SPC25	0
LRP2	0
BBS5	0
MYO3B	0
GAD1	0
MAP3K20	0
CDCA7	0
SCRN3	0
GPR155	0
WIPF1	0
CHN1	0
ATF2	0
HNRNPA3	0
NFE2L2	0
OSBPL6	0
ITGA4	0
ITPRID2	0
PPP1R1C	0
FRZB	0
DUSP19	0
ZNF804A	0.472408
ITGAV	-0.406476
COL5A2	0
WDR75	0
ANKAR	0
STAT1	0
AC067945.4	0
CCDC150	0
HSPD1	0.35835
PLCL1	0
FTCDNL1	0
NIF3L1	0
FZD7	0
SUMO1	0
ICA1L	0
CARF	0
RAPH1	0
CD28	0
INO80D	0
EEF1B2	0
AC009226.1	0
CREB1	-0.155865
IDH1	0
AC006994.2	0
CPS1	0
IKZF2	0
BARD1	0
SNHG31	0
ABCA12	0
MREG	0
TMEM169	0
XRCC5	0
LINC01963	0
SMARCAL1	0
IGFBP2	0
IGFBP5	0
DIRC3-AS1	0
DIRC3	0
CXCR2	0
PNKD	0
TMBIM1	0
USP37	0
CYP27A1	0.395754
AC009974.1	0
WNT10A	0
GLB1L	0
TUBA4A	0
ASIC4	0
CHPF	0
SLC4A3	0
PAX3	0
ACSL3	0
SCG2	0
SERPINE2	0
IRS1	0
RHBDD1	0
AGFG1	0
SPHKAP	0
DNER	0
SLC16A14	0
ITM2C	0
B3GNT7	0
AC064852.1	0
INPP5D	0
HJURP	0
COL6A3	0
MLPH	0
RAMP1	0
HES6	0
PER2	0
LINC01937	0
HDAC4	0
GPC1	0
DUSP28	0
CAPN10	0
AC005237.1	0
PASK	0
ING5	0.983327
CRBN	0
SUMF1	0.0947458
ITPR1	-0.465635
AC018816.1	0
BHLHE40	0
AC018832.1	0
TADA3	0
TTLL3	0
JAGN1	0
PRRT3	0
EMC3	0
FANCD2	0
IRAK2	0
GHRL	0
ATG7	0.273085
TAMM41	0
PPARG	-0.214542
TSEN2	0
NUP210	0
AC090945.1	0
AC090644.1	0
SATB1	0
UBE2E1	0
TOP2B	0
NEK10	0
SLC4A7	0.505625
CMC1	0
TGFBR2	-0.108622
ZNF860	0
DYNC1LI1	0.0822924
TMPPE	0
FBXL2	0
TRANK1	0
MLH1	0
VILL	0
ACVR2B	0
GORASP1	0
CSRNP1	0
CTNNB1	0
ULK4	0
ZNF662	0
AC104187.1	0
KIAA1143	0
KIF15	0
CLEC3B	0
CDCP1	0.261013
TMEM158	0
LIMD1	0
ALS2CL	0
AC099778.1	0
SCAP	0
SMARCC1	0.0813069
CDC25A	0
TREX1	0
PFKFB4	0
COL7A1	0
IP6K2	0.501505
P4HTM	0
RHOA	-0.0915679
TCTA	0
DAG1	0
TRAIP	0
GNAT1	0
HYAL1	0
HYAL2	0
RASSF1	0.111605
ZMYND10	0
CACNA2D2	0
HEMK1	0
MAPKAPK3	0
DOCK3	0
PCBP4	0
POC1A	0
GLYCTK	0
TNNC1	0
PBRM1	0
GNL3	0
SPCS1	0
NEK4	0
PRKCD	0
CACNA2D3	0
LRTM1	0
WNT5A	0
AC121764.1	0
HESX1	0
DNAH12	0
ARF4	0
RPP14	0
C3orf67-AS1	0
AC126121.3	0
SYNPR	0
MAGI1-AS1	0
LRIG1	0
AC098969.2	0
KBTBD8	0
TAFA4	0
LMOD3	0
FOXP1	0
EBLN2	0
PDZRN3	0
AC107204.1	0
POU1F1	0
ARL6	0
DCBLD2	0
LNP1	0
ABI3BP	0
TRMT10C	0
CEP97	0
NFKBIZ	-0.053728
CBLB	-0.196481
CD47	0
MYH15	0
CIP2A	0
CCDC80	0
AC078785.1	0
AC078785.2	0
NAA50	0
ARHGAP31-AS1	0
POGLUT1	0
GSK3B	0
FSTL1	0
STXBP5L	0
POLQ	0
HCLS1	0
EAF2	0
SLC15A2	0
PARP9	0
DTX3L	0
PARP15	0
PARP14	0
SLC49A4	0
LINC02035	0
ADCY5	0
MYLK	0
ZNF148	0
KLF15	0
CFAP100	0
CHCHD6	0
PLXNA1	0
MCM2	0
PODXL2	0
ABTB1	0
MGLL	0
SEC61A1	0
RHO	0.545756
PLXND1	0
TMCC1	0.515647
TOPBP1	0
RAB6B	0
MRAS	0
AC046134.2	0
RBP2	0
RBP1	0
XRN1	0
ATR	0
LNCSRLR	0
PLOD2	0
AGTR1	0
CP	0.44595
RNF13	0
TSC22D2	-0.212087
RAP2B	0.540499
MME	0
CCNL1	-0.148534
SLC66A1L	0
SMC4	0
TRIM59	0
PPM1L	0.414223
WDR49	0
SERPINI1	0
TERC	0
PHC3	-0.273851
PRKCI	0
SKIL	0
CLDN11	0
EIF5A2	0
TNIK	0
PLD1	-0.195456
TNFSF10	0
NCEH1	0
NAALADL2	0.346352
NAALADL2-AS3	0
TBL1XR1	0
TBL1XR1-AS1	0
LINC00578	0
ZMAT3	0
MFN1	0
GNB4	-0.38486
USP13	0
SOX2	0
LAMP3	0
KLHL24	0
ABCC5	0
AP2M1	0
ABCF3	0
ALG3	0
CAMK2N2	0
FAM131A	0
AC099661.1	0
ETV5	0
AC068631.1	0
KNG1	0
RFC4	0
LINC02043	0
RPL39L	0
RTP4	0
SST	0
AC072022.1	0
BCL6	0
LPP	-0.0460046
TP63	0
CCDC50	0
AC073365.1	0
PLAAT1	0
ATP13A4	0
OPA1	0
HES1	0
ATP13A3	-0.341495
LINC00884	0
APOD	0
MUC20	0
TFRC	0
PIGX	0
BDH1	0
ZNF721	0
AC116565.1	0
CPLX1	0
IDUA	0
AC092535.4	0
CTBP1-AS	0
UVSSA	0
FAM53A	0
TACC3	0
FGFR3	0
HAUS3	0
HTT	0.104539
NSG1	0
STX18-AS1	0
S100P	0
CCDC96	0
SH3TC1	0
SLC2A9	0
CPEB2	-0.176788
CD38	0
LDB2	0
QDPR	0
LAP3	-0.759772
AC006160.1	0
NCAPG	0
PPARGC1A	0
CCDC149	0
LGI2	0
SEPSECS	0
ANAPC4	0
SEL1L3	0
AC093791.2	0
LINC02506	0
LINC02484	0
LINC02513	0
TLR1	0
TMEM156	0
WDR19	0
LIAS	0
AC095057.4	0
RBM47	0.781213
NSUN7	0
UCHL1	0
GABRG1	0
CORIN	0
OCIAD1	0
OCIAD2	0
LNX1	0
PDGFRA	0
SRD5A3	0
CLOCK	0
IGFBP7	0
EPHA5	0
UTP3	0
CXCL8	0
EREG	0
AREG	0
CDKL2	0
USO1	0.751222
CCNG2	0
CNOT6L	0
AC112253.1	0
LINC01088	0
PCAT4	0
AC124016.2	0
HNRNPD	0
LINC00575	0
SCD5	0
PLAC8	0
COQ2	0
HPSE	0
CDS1	0
MAPK10	0
AC108516.1	0
HERC6	0
HERC5	0
NAP1L5	0
GRID2	0.0405461
AC019077.1	0
RAP1GDS1	0
AP001816.1	0
SLC39A8	0
NFKB1	-0.203951
UBE2D3-AS1	0
CISD2	0
SLC9B1	0
CENPE	0
CXXC4	0
DKK2	0
PAPSS1	0
EGF	0
ALPK1	0
LARP7	0
ANK2	0
METTL14-DT	0
USP53	0.353798
MAD2L1	0
AC073475.1	0
ANXA5	0
EXOSC9	0
CCNA2	0
TRPC3	0
IL2	0
IL21	0
BBS12	0
FGF2	0
NUDT6	0
SPRY1	0
INTU	0
PLK4	0
AC131956.2	0
SLC7A11-AS1	0
SLC7A11	0
AC109927.1	0
MGARP	0
SCOC	0
UCP1	0
IL15	0.637965
GYPE	0
HHIP	0
ANAPC10	0.0151225
OTUD4	-0.607842
SMAD1	0
LINC02355	0
MAB21L2	0
FAM160A1	0
MIR4453HG	0
FHDC1	0
MND1	0
AC106865.2	0
CTSO	0
GLRB	0
C4orf46	0
FNIP2	0
NAF1	0
NPY5R	0
TMA16	-0.231373
TRIM61	0
FAM218A	0
KLHL2	0
MSMO1	0
DDX60L	0
CLCN3	0
HMGB2	0
HPGD	0
NEIL3	0
AC108169.1	0
CDKN2AIP	0
ING2	0
HELT	0
CFAP97	0
CCDC110	0
CYP4V2	0
FRG1	0
SDHA	0
AHRR	0
TPPP	0
ZDHHC11B	0
TRIP13	0
TERT	0
LPCAT1	0
MRPL36	0
NSUN2	0
LINC02236	0
AC091889.1	0
ROPN1L	0
MARCH11	0
ZNF622	0
AC024588.1	0
LINC02217	0
LINC02100	0
AC091885.2	0
GOLPH3	0
MTMR12	0
AC010343.3	0
TARS	-0.288351
AMACR	0
C1QTNF3	0
AC026801.2	0
SPEF2	0
IL7R	0
SKP2	0
SLC1A3	0.287724
OSMR	0
RICTOR	0
GHR	0
AC025171.2	0
ZNF131	0
HMGCS1	0
CCL28	0
C5orf34	0
PARP8	0
PELO	0
ITGA2	0
LINC01033	0
MAP3K1	0
AC008937.2	0
MIER3	0
GPBP1	0
PLK2	0
GAPT	0
DEPDC1B	0
NDUFAF2	0
LINC02057	0.186809
CENPK	0
AC112206.2	0
PIK3R1	0
CCNB1	0
CENPH	0
CDK7	0
CCDC125	0.18343
OCLN	0
NAIP	0
GTF2H2	0
MAP1B	0.0321845
AC035140.1	0
ENC1	0
GFM2	0
FAM169A	0
AC010245.1	0
F2RL1	0
ZBED3	0
ZBED3-AS1	0
PDE8B	0
TBCA	0
TENT2	0
DHFR	0
ZCCHC9	0
ATP6AP1L	0
FAM172A	0
KIAA0825	0
MCTP1	1.28573
AC008534.1	0
AC008840.1	0
GLRX	-0.523495
RGMB	0
CHD1	0
ST8SIA4	0
AC008871.1	0
MAN2A1	-0.237177
TSLP	0
APC	0
REEP5	0
TRIM36	0
CCDC112	0
CDO1	0
SEMA6A	0
SRFBP1	0
LOX	0
ZNF608	0
LINC02240	0
LMNB1	-0.249809
CCDC192	0
SLC12A2	0
ISOC1	0
ADAMTS19	0
AC008591.1	0
CHSY3	0
P4HA2	0
PDLIM4	0
SLC22A4	0
C5orf56	0
RAD50	0
TH2LCRR	0
IL4	0
ZCCHC10	0
C5orf15	0
VDAC1	0.0413505
AC109454.2	0
SEC24A	0
CAMLG	0
TGFBI	0
SMAD5	0
HNRNPA0	0
BRD8	0
KIF20A	0
CDC23	0
CDC25C	0
EGR1	0
HSPA9	-0.125919
CTNNA1	-0.343612
AC011405.1	0
AC010378.2	0
IGIP	0
HBEGF	0
CD14	0
IK	0
HARS	0
PCDHB5	0
PCDHGA10	0
PCDHGB7	0
PCDHGC3	0
HDAC3	0
PCDH1	0
NDFIP1	0.323524
SPRY4	0
ARHGAP26	-0.306566
NR3C1	0
YIPF5	0
PRELID2	0
PPP2R2B	0
JAKMIP2	0
SPINK9	0
ARHGEF37	-0.0457018
PPARGC1B	0
SLC26A2	0
PDGFRB	0
CD74	1.32562
IRGM	0
GPX3	0
TNIP1	-0.0596733
ANXA6	0
GM2A	0
SLC36A1	0
AC091982.1	0
GLRA1	0
GALNT10	0
SAP30L	0
HAVCR1	0
HAVCR2	0.858603
ADAM19	0
CLINT1	0
IL12B	0
ZBED8	0
PTTG1	0
GABRA1	0
HMMR	0
TENM2	0
NPM1	0
NEURL1B	0
DUSP1	0
CPEB4	0
NSG2	0
KIAA1191	0
CLTB	0
CDHR2	0
UNC5A	0
FGFR4	0
F12	0
PRR7-AS1	0
DBN1	0
TMED9	0
PROP1	0
NHP2	0
HNRNPH1	-0.153823
CANX	0.0806221
MAML1	0
SQSTM1	0.344154
RASGEF1C	-2.70254
MAPK9	-0.187121
GFPT2	0
CNOT6	0
HEIH	0
AC008443.5	0
RACK1	-0.38593
SERPINB1	0
NQO2	0
TUBB2A	0
SLC22A23	-0.669148
PRPF4B	0
CDYL	0
EEF1E1	0
TFAP2A	0
TMEM14B	0
SYCP2L	0
TMEM170B	0
ADTRP	0
RANBP9	-0.352026
CD83	0.981827
AL009177.1	0
MYLIP	0
FAM8A1	0
DEK	0.136796
MIR548A1HG	0
ID4	0
MBOAT1	0
E2F3	0
SOX4	0
PRL	0
NRSN1	0
GMNN	0
CARMIL1	0
U91328.1	0
HIST1H3B	0
HFE	0
HIST1H2AD	0
HIST1H2AE	-0.333649
HIST1H2BH	-0.986461
HIST1H3G	0
BTN3A2	0
BTN2A2	0
BTN3A1	0
BTN3A3	0
HIST1H2AH	0
AL009179.1	0
HIST1H2BM	0
HIST1H2AL	0
HIST1H3I	0
ZKSCAN3	0
ZNF311	0
GABBR1	0
TRIM10	0
ABCF1	0
MRPS18B	0
ATAT1	0
NRM	0
IER3	0
DDR1	0
TCF19	0
POU5F1	0
DDX39B	0.337214
TNF	0
LTB	0
AIF1	0
C6orf47	0
CSNK2B	0
LSM2	0
HSPA1A	0
HSPA1B	0
EHMT2	0
C2	0
ZBTB12	0
C2-AS1	0
CFB	0
NELFE	0
TNXB	0
FKBPL	0
AGER	0
HLA-DRA	0.532422
HLA-DRB1	0.215768
HLA-DQB1	0.0554095
HLA-DQA2	0
PSMB9	0
TAP1	0
HLA-DMB	0
HLA-DMA	0
HLA-DPA1	0
HLA-DPB1	0
RXRB	0
HSD17B8	0
RING1	0
TAPBP	0
DAXX	0
KIFC1	0
PHF1	0
BAK1	0
HMGA1	0
AL354740.1	0
NUDT3	0.429906
RPS10-NUDT3	0
PACSIN1	0
SNRPC	0
AL591002.1	0
PPARD	0.2476
FANCE	0
FKBP5	0
AL033519.5	0
MAPK14	0
MAPK13	0
ETV7	0
SRSF3	0
PANDAR	0
CDKN1A	0
PPIL1	0
PIM1	0
MDGA1	0
GLO1	0.446506
KCNK5	0
TDRG1	0
UNC5CL	0
OARD1	1.02943
TOMM6	0
PRPH2	0
TBCC	0
BICRAL	0.338073
PTCRA	0
AL035587.1	0
KLC4	0
PTK7	0
SRF	0
TTBK1	0
DLK2	0
LRRC73	0
MAD2L1BP	0
VEGFA	-0.0399293
NFKBIE	0
SUPT3H	0
RUNX2	-0.570399
ENPP4	0
TDRD6	0
TNFRSF21	0
CD2AP	-0.150143
AL353138.1	0
MMUT	0
CENPQ	0
PKHD1	0
MCM3	0
EFHC1	0
TMEM14A	0
GSTA4	0
ELOVL5	0
GCLC	0
LRRC1	0
ZNF451	0
AL391807.1	0
FAM135A	0
B3GAT2	0
OGFRL1	0
KCNQ5	0
AC019205.1	0
CGAS	0
EEF1A1	0
SLC17A5	0
LCA5	0
ELOVL4	0
TTK	0
UBE3D	0
ORC3	0
CNR1	0
AL353135.2	0
BACH2	0.920485
MMS22L	0
COQ3	0
AL357522.1	0
PRDM1	-0.597998
BEND3	0
OSTM1	0
FOXO3	-0.884297
PPIL6	0
ZBTB24	0
TRAF3IP2-AS1	0
HDAC2	0
HS3ST5	0
NT5DC1	0
TSPYL1	0
CALHM5	0
RWDD1	0
ASF1A	0
FAM184A	0
MAN1A1	0
GJA1	0
RNF217-AS1	0.0189439
NCOA7	0
HINT3	0
CENPW	0
PTPRK	0
AL356124.1	0
ARHGAP18	0
ARG1	0
ENPP1	0
CCN2	0
VNN3	0
VNN2	0
AL078590.2	0
ALDH8A1	0
AHI1	0
AL138828.1	0
MAP7	-0.318319
MAP3K5	0.270424
AL024508.1	0
TNFAIP3	0
NHSL1	0.0179669
REPS1	0
HECA	0
TXLNB	0
AL592429.2	0
LINC01625	0
VTA1	0
ADGRG6	0
LINC01277	0
AIG1	0
SHPRH	0
TAB2-AS1	0
ZC3H12D	0
PCMT1	0
ULBP2	0
CCDC170	0
ESR1	0
FBXO5	0
MTRF1L	0
IPCEF1	0
TFB1M	-0.00129192
CLDN20	0
SYNJ2	0
EZR	0
MAP3K4	0
PRKN	0.0867683
QKI	-1.25831
RPS6KA2	0.484042
RNASET2	0
TCTE3	0
DLL1	0
TBP	0
AC093627.5	0
SUN1	0
GPR146	0
ZFAND2A	0
AC102953.2	0
MAFK	0
ELFN1	0
NUDT1	0
LFNG	0
BRAT1	0
CARD11	0
SDK1	-0.280276
WIPI2	0
TNRC18	0
AC092171.4	0
AC092171.5	0
RNF216	0
AIMP2	0
EIF2AK1	0
ANKRD61	0
RAC1	-0.473843
GRID2IP	0
COL28A1	0
AC007009.1	0
AC004852.2	0
TMEM106B	0
SCIN	0
TSPAN13	0
HDAC9	-0.0917937
TWIST1	0
TWISTNB	0
AC005062.1	0
MACC1	-0.0891576
ITGB8	-2.1684
CDCA7L	0
IL6	0
SNHG26	0
AC005082.1	0
IGF2BP3	-1.24074
C7orf31	0
NFE2L3	0
SNX10	0.206589
HOTAIRM1	0
HOXA2	0
HOXA3	0
JAZF1	0.173716
CPVL	0
ZNRF2	0
GARS-DT	0
GHRHR	0
AVL9	0
NPSR1-AS1	0
AC018647.2	0
SEPTIN7-AS1	0
KIAA0895	0
ANLN	0
CDK13	0
AC005537.1	0
LINC00957	0
DBNL	0
NUDCD3	0
ZMIZ2	0
CCM2	0.833681
IGFBP1	0
IGFBP3	0
AC073115.1	0
PKD1L1	0
UPP1	0
FIGNL1	0
AC074351.1	0
EGFR	0
NIPSNAP2	0
MRPS17	0
SUMF2	0
PHKG1	0
ZNF273	0
ZNF117	0
AC006001.2	0
POM121	0
DNAJC30	0
BUD23	0
CLDN4	0
METTL27	0
ELN	0
CLIP2	0.155583
GTF2IRD1	0
GTF2IRD2B	0
HIP1	0
HSPB1	0.204606
ZP3	0
UPK3B	0
CCDC146	0
GSAP	0.368439
CD36	0
HGF	0
CROT	0
DBF4	0
CLDN12	0
AC079760.2	0
AKAP9	0
GATAD1	0.585521
FAM133B	0
CDK6	0.408222
SAMD9L	0
SGCE	0
PEG10	0
PON1	0
ASNS	0
NPTX2	0
TMEM130	0
CPSF4	0
CYP3A4	0
MCM7	0
GPC2	0
STAG3	0
PILRA	0
PCOLCE	0
ACTL6B	0
GIGYF1	0
POP7	0
EPO	0
UFSP1	0
ACHE	0
SERPINE1	0
AP1S1	0
PRKRIP1	0
ORAI2	0
POLR2J	0
SPDYE2B	0
FBXL13	0
DNAJC2	0
LINC01004	0
KMT2E	-0.493654
RINT1	0
EFCAB10	0
NAMPT	-0.504078
HBP1	0
COG5	0.353969
LAMB1	0
DNAJB9	0
ZNF277	0
FOXP2	-1.0928
AC073626.1	0
CAV1	0
CAPZA2	-0.144575
ANKRD7	0
WNT16	0
FEZF1-AS1	0
SLC13A1	0
NDUFA5	0
GPR37	0
POT1	0
ZNF800	-0.174053
ARF5	0
SND1-IT1	0
LEP	0
AC090114.2	0
FAM71F2	0
IRF5	0
TSPAN33	0
UBE2H	0
KLHDC10	0
CEP41	0
PODXL	0
SLC35B4	0
AKR1B1	-0.057744
BPGM	0
CALD1	0
TMEM140	0.32691
AC024084.1	0.227238
AC078845.1	0.661536
TRIM24	-0.213306
ZC3HAV1	0.12606
CLEC2L	0
PARP12	0
BRAF	0
WEE2-AS1	0
CASP2	0
AC093673.1	0
ARHGEF35	0
TPK1	0
AC005229.5	0
CUL1	0
EZH2	-0.212608
ZNF425	0
ZNF862	0.183991
ATP6V0E2	0
KCNH2	0
NOS3	0
CDK5	0
GBX1	0
XRCC2	0
DPP6	0
PTPRN2	0
NCAPG2	0
WDR60	0
AC100810.1	0
KBTBD11	0
MCPH1	0.0314323
ERI1	0.281743
MSRA	0
AF131215.2	0
CTSB	0
LONRF1	0
MTUS1	0
AC027117.2	0
AC027117.1	0
FGL1	0
ASAH1	0
AC100849.1	0
NPM2	0
DMTN	0
POLR3D	0
PIWIL2	0
SLC39A14	0
AC087854.1	0
C8orf58	0
CCAR2	0
TNFRSF10B	0
TNFRSF10D	0
TNFRSF10A	0
LOXL2	0
SLC25A37	0
DOCK5	-0.111704
GNRH1	0
CDCA2	0
PNMA2	0
ADRA1A	0
STMN4	0
PTK2B	-0.0489657
CLU	0.281779
CCDC25	0
ESCO2	0
PBK	0
FZD3	0
KIF13B	0
DUSP4	0
AC026979.2	0
GSR	0
WRN	0
NRG1	0
AC090204.1	0
ZNF703	0
LSM1	0
FGFR1	0
AC067817.2	0
TM2D2	0
GINS4	0
ANK1	0
KAT6A	0
IKBKB	0
POLB	0
VDAC3	0
CHRNB3	0
CHRNA6	0
SPIDR	0
PRKDC	0
MCM4	0
PCMTD1	0
AC064807.1	0
LYPLA1	0
CHCHD7	-0.281293
PENK	0
AC068389.3	0
CHD7	0
YTHDF3-AS1	0
MIR124-2HG	0
BHLHE22	0
MYBL1	0
SGK3	0
CPA6	0
TRAM1	0
XKR9	0
EYA1	0
TERF1	0
RDH10	0
PKIA-AS1	0
IL7	0
HEY1	0
ZNF704	0
PAG1	-1.01735
FABP5	0
LRRCC1	0
CA13	0
CA3-AS1	0
AC090578.1	0
OSGIN2	0
NBN	0
DECR1	0
NECAB1	0
AC104211.1	0
RAD54B	0
AC023632.2	0
CCNE2	0
TP53INP1	0
CPQ	0.296364
LAPTM4B	0
MATN2	0
AP003352.1	0
NIPAL2	0
OSR2	0
VPS13B-DT	0
YWHAZ	0
NCALD	0
RRM2B	-0.637288
ZFPM2-AS1	0
AC021237.1	0
EBAG9	0
MED30	0
SAMD12	0
DSCC1	0
MTBP	-0.588113
HAS2	0
ATAD2	0
FBXO32	0
RNF139	0
MTSS1	0
TRIB1	0
PVT1	0
CCDC26	-0.156122
NDRG1	0
LINC01591	0
KHDRBS3	-0.547369
AGO2	0
PTK2	0
PTP4A3	0
JRK	0
ZNF696	0
RHPN1	0
PYCR3	0
SCRIB	0
NRBP2	0
GRINA	0
CYC1	0
MAF1	0
HSF1	0.0281577
DGAT1	0
SLC52A2	0
ADCK5	0
TONSL	0
KIFC2	0
RECQL4	0
ZNF251	0
ZNF517	0
FAM138C	0
KCNV2	0
RFX3	0
JAK2	0
GLDC	0
DMAC1	0
TTC39B	0
SNAPC3	0
PSIP1	0
CNTLN	0
RRAGA	0
ACER2	0
AL158206.1	0
AL158077.2	0
HACD4	0
IFNB1	0
MIR31HG	0
CDKN2A	0
CDKN2B	0
IFT74	0.0514457
LRRC19	0
C9orf72	0
LINC01242	0
DDX58	0
TMEM215	0
APTX	0
CHMP5	0
UBE2R2	0
KIF24	0
ENHO	0
DNAJB5	0
VCP	0
FANCG	0
RUSC2	0
CREB3	0
NPR2	0
SPAG8	0
HINT2	0
MELK	0
PAX5	0
POLR1E	0
TOMM5	0
SLC25A51	0
SMC5	0.110654
KLF9	0
ALDH1A1	0
PSAT1	0
TLE4	0
AL354733.3	0
RMI1	0
AGTPBP1	-0.520429
AL353743.2	0
DAPK1-IT1	0
NXNL2	0
S1PR3	0
CKS2	0
SEMA4D	0.165608
GADD45G	0
AL158071.4	0
NFIL3	0.0387473
ROR2	0
NOL8	0
CENPP	0
ECM2	0
NINJ1	0
FAM120AOS	0
AL360020.1	0
PTCH1	0
ZNF367	0
AL589843.1	0
ZNF782	0
CTSV	0
TRIM14	0.357482
CORO2A	0
TBC1D2	0
GABBR2	0
TGFBR1	-0.517709
SEC61B	0
STX17	0
BAAT	0
ALDOB	0
ABCA1	0
FSD1L	0
FKTN	0
KLF4	0
CTNNAL1	0
PTPN3	0
TXN	0
SVEP1	0
AL592463.1	0
ECPAS	-0.0981246
HSDL2	0
KIAA1958	0
ZFP37	0
SLC31A2	0
CDC26	0
WDR31	0
ATP6V1G1	0.401182
TEX48	0
PAPPA	0
B3GNT10	0
PHF19	0
TRAF1	0
C5	0
CNTRL	0
RAB14	0
GSN	0.13075
STOM	-0.933462
AL359644.1	0
DAB2IP	0
DENND1A	0
NEK6	0
HSPA5	0
PBX3	0
ZBTB43	0
GARNL3	0
ZNF79	0
STXBP1	0.140043
FPGS	0
ENG	0
FAM102A	0
SLC25A25-AS1	0
PTGES2	0
C9orf16	0
DNM1	0
GOLGA2	0
WDR34	0
PKN3	0
ZDHHC12	0
ENDOG	0
KYAT1	0
DOLK	0
AL161785.1	0
LINC01503	0
NTMT1	0
AL158207.2	0
GPR107	0
ASS1	0
FUBP3	0
FIBCD1	0
FAM78A	0
RAPGEF1	0.464383
NTNG2	0
SPACA9	0
SURF6	0
ADAMTS13	0
SLC2A6	0
ADAMTSL2	0
COL5A1	0
C9orf116	0
AL355574.1	0
DNLZ	0
PMPCA	0
NOTCH1	0
EGFL7	0
AGPAT2	0
RABL6	0
C8G	0
CLIC3	0
UAP1L1	0
MAN1B1-DT	0
DPP7	0
ANAPC2	0
NDOR1	0
RNF208	0
TUBB4B	0.847348
NRARP	0
NOXA1	0
EHMT1	0
ZMYND11	0
ADARB2	0.234733
AKR1C1	0
AKR1C2	0
AL365356.1	0
IL2RA	0
RBM17	0
SFMBT2	0
USP6NL	-0.233371
ECHDC3	0
PROSER2	0
CAMK1D	0
OPTN	0
MCM10	0
ACBD7	0
STAM-AS1	0
ARL5B	0
NEBL	0
COMMD3	0
GAD2	0
PDSS1	0
ABI1	-0.50958
MPP7	0
SVIL	0
MAP3K8	0
ZNF438	-0.208229
ZEB1	-0.992259
ARHGAP12	0
FZD8	0
RET	0
CSGALNACT2	-0.100433
HNRNPF	0
TMEM72-AS1	0
RASSF4	-0.736604
ZNF22	0
TIMM23	0
MAPK8	0
AC069547.2	0
DKK1	0
LNCAROD	0
ZWINT	0
UBE2D1	0
ANK3	0
AL592430.1	0
CDK1	0
RTKN2	0
ZNF365	0
SIRT1	0
DNA2	0
SLC25A16	0
STOX1	0
DDX50	0
SRGN	0
TACR2	0
H2AFY2	0
CDH23	0
PSAP	0
SPOCK2	0
CFAP70	0
ANXA7	0.235184
PPP3CB	0
AGAP5	0
ADK	0
COMTD1	0
ZNF503	0
AC010997.5	0
ZMIZ1-AS1	0
ZMIZ1	0
PLAC9	0
RGR	0
WAPL	0
LDB3	0
BMPR1A	0
SNCG	0
GLUD1	0
ATAD1	0
KLLN	0
PTEN	-0.21114
STAMBPL1	0
ACTA2	0
FAS	0
CH25H	0
LIPA	0
IFIT2	0
IFIT3	0
IFIT1	0
KIF20B	0
LINC01374	0
PCGF5	0
FGFBP3	0
IDE	0
KIF11	0
CYP26A1	0
CEP55	0
HELLS	0
SORBS1	0
CCNJ	0
ZNF518A	0
TLL2	0
TM9SF3	-0.509262
PIK3AP1	0
LCOR	0
ARHGAP19	0
FRAT1	0
AL355490.1	0
PGAM1	0
UBTD1	0
AVPI1	0
GOLGA7B	0
LOXL4	0
GOT1	0
AL391684.1	0
SCD	0
NDUFB8	0
PAX2	0
SLF2	0.905859
KAZALD1	0
HPS6	0
NFKB2	0
AL391121.1	0
SFXN2	0
AS3MT	0
SH3PXD2A	0
COL17A1	0
GSTO2	0
ADD3-AS1	0
DUSP5	0
PDCD4	0.142171
ACSL5	0
ZDHHC6	0
VTI1A	0.253815
AL158212.1	0
ADRB1	0
AFAP1L2	0
ATRNL1	0.386839
CASC2	0
NANOS1	0
SFXN4	0
MCMBP	0
SEC23IP	0
FGFR2	0
NSMCE4A	0
PSTK	0
BUB3	0
MKI67	0
EBF3	0
STK32C	0
VENTX	0
ADAM8	0
TUBGCP2	0.255822
CALY	0
PAOX	0
LINC01001	0
SIRT3	0
HRAS	0
LRRC56	0
IRF7	0
DRD4	0
TMEM80	0
AP006621.3	0
CEND1	0
PNPLA2	0
TSPAN4	0
MUC6	0
BRSK2	0
DUSP8	0
IFITM10	0
CTSD	0
MRPL23	0
H19	0
IGF2	0
INS	0
CDKN1C	0
SLC22A18	0
PHLDA2	0
ART5	0
RRM1	0
OR52K1	0
HBB	0
TRIM6	0
TRIM5	-0.403653
C11orf42	0
SMPD1	0
DNHD1	0.0458804
ILK	0.185665
TPP1	0
DCHS1	0
AC087280.2	0
ZNF215	0
ZNF214	0
TMEM9B	0
NRIP3	0
ZNF143	0
WEE1	0
AC080023.1	0
ADM	0
AMPD3	0
RNF141	0
DKK3	0
ARNTL	0
COPB1	-0.36449
PDE3B	0
CALCA	0
ABCC8	0
SERGEF	0
UEVLD	0
GAS2	0
SVIP	0
BBOX1-AS1	0
CCDC34	0
BDNF	0
KIF18A	0
METTL15	-0.0213422
LINC02742	0
PAX6	0
CCDC73	0
CSTF3-DT	0
CAPRIN1	0
ABTB2	0
CAT	0
EHF	0
CD44	0
SLC1A2	0
COMMD9	0
ACCS	0
CD82	0
MAPK8IP1	0
LARGE2	0
PHF21A	0
ARHGAP1	0
AC090589.2	0
DDB2	0
MYBPC3	0
KBTBD4	0
C1QTNF4	0
RTN4RL2	0
SLC43A1	0
UBE2L6	0
SERPING1	0
LPXN	0
FAM111B	0
DTX4	0
MS4A4E	0
MS4A7	0
TMEM132A	0
SLC15A3	0
CD6	0
DDB1	0
SYT7	0
DAGLA	0
FEN1	0
FADS3	0
INCENP	0
ASRGL1	0
ROM1	0
TAF6L	0
AP001160.3	0
TMEM179B	0
WDR74	0
RCOR2	0
STIP1	0
FERMT3	0
ESRRA	0
RASGRP2	0
MEN1	0
PPP2R5B	0
CDCA5	0
ZNHIT2	0
AP003068.2	0
DPF2	0
TIGD3	0
SLC25A45	0
FAM89B	0
GAL3ST3	0
TMEM151A	0
MRPL11	0
CTSF	0
LRFN4	0
SYT12	0
PPP1CA	0
CARNS1	0
GSTP1	0
NUDT8	0
CHKA	0
PPP6R3	-0.283127
CCND1	0
LRTOMT	0
AP000812.1	0
PLEKHB1	0
PAAF1	0
UCP2	0
UCP3	0
PPME1	-0.0290079
PGM2L1	0
LIPT2	0
ARRB1	0
KLHL35	0
MAP6	0
WNT11	0
THRSP	0
USP35	0
RAB30	0
AP002370.2	0
SYTL2	0
EED	0
FZD4-DT	0
CTSC	-0.058239
GRM5	0
NOX4	0
DISC1FP1	0
PANX1	0
SESN3	0
PGR	0
YAP1	0
BIRC3	0
MMP7	0
MMP13	0
CASP4	0
CASP1	0
GRIA4	0
KBTBD3	0
ATM	0
AP003049.2	0
FDX1	0
ALG9	0
FDXACB1	0
TIMM8B	0
IL18	0.375934
PTS	0.239734
LINC02762	0
NCAM1	0
NNMT	0
CADM1	0.469795
AP000462.1	0
APOC3	0
TAGLN	0
PCSK7	0
JAML	-0.222426
MPZL3	0
CD3D	0
TTC36	0
UPK2	0
CCDC84	-0.0400591
TRAPPC4	0
HYOU1	0
VPS11	0
C2CD2L	0
USP2	0
OAF	0
TLCD5	0
AP001977.1	0
AP001924.1	0
UBASH3B	0
JHY	0
HSPA8	0
SCN3B	0
VWA5A	0
NRGN	0
ESAM	0
MSANTD2	0
ROBO3	0
HEPACAM	0
SLC37A2	0.0422156
FEZ1	0
CHEK1	0
LINC02712	0
KCNJ5	0
APLP2	0.240913
AP003486.1	0
LINC02731	0
NCAPD3	0
GLB1L2	0
SLC6A12	0
KDM5A	0
FBXL14	0
ADIPOR2	0
DCP1B	0
FKBP4	0
ITFG2-AS1	0
ITFG2	0
FOXM1	0
PRMT8	0
CCND2	0.254798
FGF23	0
RAD51AP1	0
GAU1	0
CD9	0.389941
SCNN1A	0
VAMP1	0
NCAPD2	0
GAPDH	1.21987
IFFO1	0
COPS7A	0
MLF2	0
PTMS	0.326888
LAG3	0
GPR162	0
GNB3	0
CDCA3	0
USP5	0
ENO2	0
ATN1	0
PTPN6	0
C1S	0
C1R	0
PEX5	0
NANOG	0
SLC2A14	0
FAM66C	0
LINC00937	0
PHC1	0
M6PR	0.65555
KLRG1	0
A2M	0.0950058
CLECL1	0
TMEM52B	0
GABARAPL1	0
KLRD1	0
KLRK1	0
STYK1	0
YBX3	-0.561528
TAS2R20	0
ETV6	0
LRP6	0
DUSP16	0
GPR19	0
CDKN1B	0
DDX47	0
HEBP1	0
GSG1	0
ATF7IP	0
PLBD1	0
AC008114.1	0
GUCY2C	0
C12orf60	0
ARHGDIB	0
EPS8	0
GOLT1B	0
LDHB	0
SOX5	0
ETFRF1	0
LMNTD1	0
SSPN	0
AC022509.4	0
ITPR2	0
TM7SF3	0
KLHL42	0.00474591
ERGIC2	0
OVCH1	0
DDX11	0
BICD1	0
AC026356.2	0
DNM1L	-0.229106
YARS2	0
ALG10B	0
SLC2A13	0
AC079630.1	0
LRRK2	0.0294755
AC090630.1	0
ADAMTS20	0
SLC38A2	-0.00304433
SLC38A4	0
AC008083.3	0
RPAP3	0
RAPGEF3	0
SENP1	0
CCDC184	0
ZNF641	0.00459632
RND1	0
WNT1	0
RHEBL1	0
LMBR1L	0
TUBA1B	0
TROAP	0
KCNH3	0
MCRS1	0
FAM186B	0
RACGAP1	0
CERS5	0.586323
METTL7A	0
BIN2	0
NR4A1	0
KRT81	0
KRT5	0
SPRYD3	0
ZNF740	0
ITGB7	0
RARG	0
MFSD5	0
ESPL1	0
SP1	0
ATF7	0.686728
CALCOCO1	0
HOXC4	0
AC023794.3	0
HNRNPA1	0
COPZ1	0
ZNF385A	0
PDE1B	0
NEUROD4	0
ITGA7	0
BLOC1S1	0
GDF11	-1.18725
DGKA	0
CDK2	0
ERBB3	0
RPL41	0
AC034102.5	0
IL23A	0
STAT2	0
TIMELESS	0
GLS2	0
PRIM1	0
RDH16	0
TAC3	0
STAT6	0
LRP1	0.0820298
NXPH4	0
NDUFA4L2	0
INHBE	0
GLI1	0
MARS	0
DDIT3	0
ARHGEF25	0
CDK4	0
SLC16A7	0
USP15	0
PPM1H	0
TBK1	-0.346922
LINC02389	0
HMGA2	0
IFNG	0
MDM2	0.00760282
CPM	0
LYZ	-0.267792
KCNMB4	0
ZFC3H1	-0.133658
TRHDE	0
TRHDE-AS1	0
AC121761.2	0
GLIPR1L2	0
CSRP2	0
E2F7	0
NAV3	-1.24776
AC073571.1	0
SYT1	0.519429
PAWR	0
PPP1R12A-AS1	0
PTPRQ	0
TMTC2	-1.06116
MGAT4C	0
DUSP6	0
POC1B	0
ATP2B1	-0.178159
DCN	0
SOCS2	0
TMCC3	0.0891806
NTN4	0
AMDHD1	0
TMPO	-0.672132
APAF1	-0.0085645
UHRF1BP1L	-0.161861
SLC17A8	0
GAS2L3	0
ARL1	0
GNPTAB	0.368008
DRAM1	0
WASHC3	0.0464246
PARPBP	0
PMCH	0
HELLPAR	0
IGF1	0
NT5DC3	0
HCFC2	0
CHST11	0
ALDH1L2	0
C12orf75	0
NUAK1	0
PRDM4	0
WSCD2	0
SSH1	0
USP30	0
ACACB	0
TRPV4	0
GLTP	0
GIT2	0
ANAPC7	-0.247041
HVCN1	0
SH2B3	0.252394
ALDH2	0
MAPKAPK5-AS1	0
MAPKAPK5	0
TMEM116	0
NAA25	-0.486233
HECTD4	0.324514
PTPN11	0
OAS1	0
OAS3	0
OAS2	0
DTX1	0
IQCD	0
TPCN1	-0.264962
TBX3	0
LINC00173	0
KSR2	0
RFC5	0
PEBP1	0.589627
SUDS3	0
AC084361.1	0
HSPB8	0
CIT	0
RPLP0	0
PXN	0
SIRT4	0
UNC119B	0
ACADS	0
SPPL3	0
HNF1A	0
OASL	0
ANAPC5	0
KDM2B	-0.290969
RHOF	0
HPD	0
BCL7A	0
CLIP1	0
KNTC1	0
DENR	0.572259
ABCB9	0
ARL6IP4	0.70004
TMED2	0
DNAH10OS	0
NCOR2	0
UBC	-0.204731
SLC15A4	-0.222564
GLT1D1	0
EP400	-0.464495
NOC4L	0
FBRSL1	0
POLE	0
PXMP2	0
ZNF605	0
AL355001.2	0
CRYL1	0
SAP18	0
SKA3	0
ATP8A2	0
RNF6	0
LINC02340	0
RPL21	0
RASL11A	0
FLT1	0.138196
SLC46A3	0
HMGB1	0
ALOX5AP	0
LINC00545	0
BRCA2	0
N4BP2L2	0
PDS5B	0
KL	0
RFC3	0.0456996
MAB21L1	0
CCNA1	0
SMAD9	0
NHLRC3	0
FOXO1	0
LACC1	0
TSC22D1	0
NUFIP1	0
TPT1-AS1	0
SLC25A30	0
HTR2A	0
RB1	0
CYSLTR2	0
CAB39L	0
KCNRG	0
AL162377.1	0
ATP7B	0
NEK5	0
THSD1	0
AL359513.1	0
CKAP2	0
HNRNPA1L2	0
SUGT1	0
PCDH17	0
DIAPH3	0
MZT1	0
PIBF1	0
UCHL3	0
EDNRB-AS1	0
SPRY2	0
SLITRK6	0
DNAJC3	-0.342024
MBNL2	0.06848
AL442067.3	0
IPO5	0
FARP1	0
STK24-AS1	0
UBAC2-AS1	0
CLYBL	0
PCCA-DT	0
PCCA	0.00602106
PCCA-AS1	0
NALCN-AS1	0
TPP2	0
IRS2	0.223302
COL4A2	0
ING1	0
ARHGEF7	0
TEX29	0
ATP11A	-0.641889
MCF2L	0
ADPRHL1	0
TFDP1	0
C13orf46	0
CDC16	0
UPF3A	0
AL355075.4	0
OSGEP	0
APEX1	0
PNP	0
RNASE1	0
METTL17	-0.114885
TOX4	0
OXA1L	0
SLC7A7	0
MMP14	0
AL132780.1	0
HAUS4	0
PSMB5	0
PABPN1	0
NGDN	0
ZFHX2-AS1	0
ZFHX2	0
DHRS4L2	0
NRL	0
PCK2	0
IRF9	0
REC8	0
CHMP4A	0
TINF2	0
RABGGTA	0
NOP9	0
LTB4R	0
FOXG1	0
HEATR5A	0
EGLN3	0
BAZ1A	-0.138742
PPP2R3C	0
NFKBIA	-0.0759218
AL162311.3	0
FOXA1	0
MIA2	-0.105963
C14orf28	0
LINC00871	0
LRR1	0
MGAT2	0
POLE2	0
KLHDC1	0
KLHDC2	0
L2HGDH	0
ABHD12B	0
TRIM9	0
TXNDC16	0
FERMT2	0
AL356020.1	0
AL365295.1	0.708459
BMP4	0
CDKN3	0
GMFB	0
SAMD4A	0
GCH1	0
WDHD1	0
DLGAP5	0
OTX2	0
ACTR10	0
LINC01500	0
JKAMP	0.00797248
RTN1	0
DHRS7	0
PRKCH	0
HIF1A	0
SGPP1	0.434031
SYNE2	-0.735846
ESR2	0
AKAP5	0
HSPA2	0
SPTB	0
GPX2	0
FNTB	0
MAX	0
AL359232.1	0.097995
CCDC196	0
ATP6V1D	0
EIF2S1	0
PLEK2	0
TMEM229B	0
ARG2	0
RDH11	0.430076
ZFYVE26	0
AL121820.2	0
PLEKHD1	0
SUSD6	0
AL356804.1	0
COX16	0
SYNJ2BP	0
AL357153.2	0
TTC9	0
AC004817.3	0
ZFYVE1	0
PSEN1	0
PAPLN	0
ACOT1	0
SYNDIG1L	0
AREL1	0
RPS6KL1	0
PGF	0
MLH3	0
NEK9	0
AL049780.2	0
FOS	0
JDP2	0.0263843
VASH1	-0.0512947
TMEM63C	0
NGB	0
SPTLC2	-0.589767
STON2	0
AL359237.1	0
SPATA7	0
AL162171.3	0
TTC8	0.230368
RPS6KA5	0
SLC24A4	0
ASB2	0
OTUB2	0
PPP4R4	0
SERPINA1	0
SYNE3	0.0471685
SETD3	0
CCNK	0
EVL	0
AL157912.1	0
YY1	0
BEGAIN	0
MEG3	0
PPP2R5C	0
HSP90AA1	0.821327
TNFAIP2	0
CKB	0.154717
AL133367.1	0
AL049840.5	0
PPP1R13B	0
AKT1	0
PLD4	0
AHNAK2	0
JAG2	0
NUDT14	0
CRIP1	0
AC068446.2	0
MKRN3	0
NDN	0
PWRN4	0
SNRPN	0
UBE3A	-0.138241
LINC02250	0
APBA2	0
TJP1	0
LINC02352	0
CHRNA7	0
GOLGA8N	0
ARHGAP11A	0
FMN1	0
ACTC1	0
MEIS2	0
AC078909.1	0
FAM98B	0
GPR176	0
EIF2AK4	0
BMF	0
BUB1B	0
IVD	0
KNL1	0
RAD51	0
SPINT1	0
DLL4	0
CHAC1	0
AC020661.2	0
NUSAP1	0
SPTBN5	0
STARD9	0
TP53BP1	0
MAP1A	0
CATSPER2	0
WDR76	0
FRMD5	0
EIF3J-DT	0
B2M	-0.234569
SHF	0
GATM	0
CEP152	0
AC025040.1	0
AC025917.1	0
CCPG1	0.281833
AC090517.5	0
AC018904.1	0
ADAM10	0
CCNB2	0
ICE2	0
TLN2	0
AC100839.2	0
TPM1	0
CA12	0
PIF1	0
AC103691.1	0
MTFMT	0
PARP16	0
HACD3	0
MAP2K1	0
ZWILCH	0
SMAD6	0
SMAD3	0
IQCH-AS1	0
MAP2K5	0
SKOR1	0
AC107871.2	0
GLCE	0
PAQR5	0
KIF23	0
LARP6	0
SENP8	0
PKM	0.797469
LOXL1	0
PML	0
SEMA7A	-1.56047
ARID3B	0
CYP1A1	0
CPLX3	0
ULK3	0
SCAMP2	0
COX5A	0.306226
RPP25	0
SIN3A	0
SCAPER	0
CIB2	0
CRABP1	0
HYKK	0
MTHFS	0
BCL2A1	-0.0748996
ZFAND6	0
AC103858.1	0
MEX3B	0
RPS17	0
CPEB1	0
AP3B2	0
SNHG21	0
HOMER2	0
ADAMTSL3	0
NMB	0
ZNF592	0
ALPK3	0
AKAP13	0
KLHL25	0
DET1	0
ISG20	0
HAPLN3	0
FANCI	0
TICRR	0
WDR93	0
AP3S2	0
SEMA4B	0
CRTC3	0
AC103739.2	0
CRTC3-AS1	0
BLM	0
AC124248.1	0
PRC1	0
SLCO3A1	0.229118
CHD2	0
ARRDC4	0
IGF1R	-0.0923403
SYNM	0
TTC23	0
MEF2A	0
AC090825.1	0
LINS1	0
AC015712.1	0
LRRK1	-0.0896375
CHSY1	-0.239018
PCSK6	0
RHBDF1	0
LUC7L	-0.255693
PDIA2	0
NME4	0
WFIKKN1	0
WDR90	0
RHBDL1	0
STUB1	0
FBXL16	0
METRN	0
HAGHL	0
CIAO3	0
CHTF18	0
SOX8	0
UBE2I	0
CCDC154	0
NME3	0
HAGH	0.00121417
FAHD1	0
AC005363.2	0
TBL3	0
SYNGR3	0
NPW	0
RAB26	0
E4F1	0
ABCA3	0
CCNF	0
ATP6V0C	0
PDPK1	0
PRSS27	0
ZG16B	0
AC004034.1	0
PKMYT1	0
IL32	0
ZNF75A	0
CLUAP1	0
TRAP1	0
CREBBP	0.0793525
TFAP4	0
CORO7	0
DNAJA3	0
C16orf71	0
ROGDI	0
UBN1	0.0708688
NAGPA	0
ABAT	0
GRIN2A	0
LINC01290	0
EMP2	0
NUBP1	0
TVP23A	0
CIITA	0
AC007014.1	0
AC007220.1	0
RMI2	0
SOCS1	0
LITAF	0
ZC3H7A	-0.819307
RSL1D1	0
AC007216.3	0
CPPED1	0.795661
PDXDC1	0.250639
BMERB1	0
FOPNL	0
NOMO3	0
AC138969.1	0
AC009152.6	0
AC009152.3	0
ARL6IP1	0.0498362
DCUN1D3	0
AC092119.2	0
EEF2K	0
CDR2	0
COG7	0
NDUFAB1	0
PALB2	0
PLK1	0
TNRC6A	0
ZKSCAN2	0
IL21R	0
SBK1	0
CLN3	0
NUPR1	1.12215
AC009093.2	0
KIF22	0
PRRT2	0
SEZ6L2	0
HIRIP3	0
AC093512.2	0
YPEL3	0
AC012645.1	0
AC012645.4	0
MAPK3	0
CORO1A	0
BOLA2B	0
SEPTIN1	0
ZNF764	0
ZNF688	0
TMEM265	0
ZNF629	0
CTF1	0
FBXL19	0
SETD1A	0
HSD3B7	0
FUS	0
ITGAM	0.0148767
ITGAD	0
TP53TG3D	0
SHCBP1	0
ORC6	0
DNAJA2	0
NETO2	0
PHKB	0.129908
BRD7	0
LINC02128	0
RBL2	-0.198303
AKTIP	0
RPGRIP1L	0
IRX5	0
MMP2	0
MMP2-AS1	0
CES1	0
GNAO1	0
MT2A	0
MT1E	0
MT1F	0
MT1H	0
MT1X	0
HERPUD1	0.223261
CETP	0
NLRC5	0
CPNE2	0
MMP15	0
CFAP20	0
GINS3	0
NDRG4	0
CNOT1	0
CDH8	0
AC010542.4	0
NAE1	0
RRAD	0
CES2	0
CES3	0
FBXL8	0
NOL3	0
ELMO3	0
LRRC29	0
SLC9A5	0
LRRC36	0
TPPP3	0
ZDHHC1	0
HSD11B2	0
AC009061.2	0
AC027682.6	0
ACD	0
PARD6A	0
ENKD1	0
C16orf86	0
DPEP2	0
SMPD3	0
CDH1	0
HAS3	0
NIP7	0
TERF2	0
NQO1	0
AC092115.3	0
CLEC18A	0
EXOSC6	0
AARS	0.921053
IL34	0
IST1	0
DHODH	0
TXNL4B	0
AC116667.2	0
AC138627.1	0
MLKL	0
WDR59	0
ZFP1	0
TMEM170A	0
GABARAPL2	0
ADAT1	0
TERF2IP	0.229191
WWOX	0.179753
AC084064.1	0
AC105411.1	0
C16orf46	0
PLCG2	0
HSD17B2	0
AC009063.2	0
MLYCD	0
NECAB2	0
CRISPLD2	0
KIAA0513	0
GINS2	0
MTHFSD	0
C16orf95	0
AC010531.5	0
JPH3	0
CYBA	0.383541
PIEZO1	0
AC138028.2	0
CDT1	0
AC009113.1	0
ANKRD11	-0.325177
AC137932.3	0
AC092120.3	0
CPNE7	0
FANCA	0
TCF25	0
DBNDD1	0
RPH3AL	0
C17orf97	0
PITPNA	0.125175
SLC43A2	0
PRPF8	0
WDR81	0
SERPINF1	0
RPA1	0
HIC1	0
SMG6	0.920855
MNT	0
METTL16	0
AC005696.4	0
RAP1GAP2	0
TRPV3	0
TRPV1	0
ATP2A3	0
ZZEF1	0.162869
ARRB2	0.119054
PLD2	-0.0776407
MINK1	0
CHRNE	0
PFN1	0
ENO3	0
SCIMP	0
AC004148.1	0
WSCD1	0
PITPNM3	0
MED31	0
C17orf100	0
XAF1	0
C17orf49	0
SLC16A13	0
DVL2	0
CLDN7	0
EIF5A	0
KCTD11	0
PLSCR3	0
TMEM256	0
TNFSF13	0
SOX15	0
TP53	0
DNAH2	0
KDM6B	0
GUCY2D	0
ALOXE3	0
HES7	0
VAMP2	1.16904
AURKB	0
CTC1	0
PFAS	0
RANGRF	0
KRBA2	0
MYH10	0
PIK3R5	0
NTN1	0
GAS7	0
TMEM220	0
MAP2K4	0
COX10-AS1	0
HS3ST3B1	0
AC005224.2	0
CDRT4	0
TVP23C	0
ZSWIM7	0
NCOR1	0.233316
CENPV	0
UBB	0
TRPV2	0
CCDC144A	0.542997
FLCN	0
RASD1	0
SREBF1	0
TOM1L2	0
GID4	0
SMCR8	0
SHMT1	-0.0916901
MAPK7	0
MFAP4	0
MAP2K3	0
KCNJ12	0
LGALS9	0
LYRM9	0
TMEM97	0
SARM1	0
UNC119	0
ALDOC	1.01949
SPAG5	0
PROCA1	0
PHF12	0
PIPOX	0
CORO6	0
SLC6A4	0
CPD	0
AC127024.6	0
ATAD5	0
AC138207.9	0
AC138207.7	0
RAB11FIP4	0
SUZ12	-0.518084
LRRC37B	0
AC005899.6	0
MYO1D	0
CCL2	0
RFFL	0.386333
RAD51D	0
CCL5	0
AC243829.1	0
MRM1	0
ACACA	0.0148237
CACNB1	0
MED1	0
ERBB2	0
GSDMB	0
AC090844.2	0
PSMD3	0
THRA	0
CDC6	0
TOP2A	0
TNS4	0
KRT25	0
KRT10	0
KRTAP4-9	0
KRT16	0
HAP1	0
ACLY	0
DNAJC7	0
ZNF385C	0
C17orf113	0
GHDC	0
STAT5B	-0.625831
STAT5A	0
STAT3	0
CAVIN1	0
NAGLU	0
TUBG2	0
CCR10	0
AC100793.2	0
AOC2	0
IFI35	0
RND2	0
BRCA1	0
TMEM106A	0
ETV4	0
MPP3	0
LSM12	0
HDAC5	0
AC004596.1	0
RUNDC3A	0
SLC25A39	0
GRN	0.18609
ITGA2B	0
GPATCH8	0
FZD2	0
DBF4B	0
KIF18B	0
HEXIM2	0
AC008105.3	0
FMNL1	0
MAP3K14	0.527152
ARHGAP27	0
PLEKHM1	0
MAPT	0
AC005670.3	0
CDC27	0
LRRC46	0
SCRN2	0
SP6	0
NFE2L1	-0.492358
HOXB7	0
ATP5MC1	0
UBE2Z	0.112265
GNGT2	0
PHOSPHO1	0
NGFR	0
TAC4	0
ITGA3	0
PDK2	0
COL1A1	0
ACSF2	0
SPATA20	0
CACNA1G	0
AC005921.2	0
AC005920.1	0
MMD	0
NOG	0
MRPS23	0
AC015845.1	0
SRSF1	0
SEPTIN4	0
TRIM37	0
PRR11	0
GDPD1	0
YPEL2	0
CLTC	-0.572505
TUBD1	0
RNFT1-DT	0
AC011921.1	0
TBX2	0
BRIP1	0
MRC2	0
DCAF7	0
MAP3K3	0
DDX42	0
GH1	0
ERN1	0
POLG2	0
SMURF2	0
RGS9	0
PRKCA	0
PRKCA-AS1	0
PITPNC1	-0.13447
ARSG	0.618989
SLC16A6	0
ABCA9-AS1	0
MAP2K6	0
CDC42EP4	0
RPL38	-0.644153
SLC16A5	0
JPT1	0
GRB2	0
AC011933.2	0
CASKIN2	0
ITGB4	0
UNC13D	0
WBP2	0.479829
TRIM47	0
EVPL	0
RNF157	0
PRPSAP1	0
AANAT	0
RHBDF2	0.32016
PRCD	0
ST6GALNAC2	0
SRSF2	0
MFSD11	0
SNHG20	0
TNRC6C	0
TMC6	0
TMC8	0.431628
TK1	0
BIRC5	0
DNAH17	0
LGALS3BP	0
CBX2	0
CBX8	0
CBX4	0
CARD14	0
BAIAP2-DT	0
BAIAP2	0
SLC38A10	0.562881
BAHCC1	0
ACTG1	0
FSCN2	0
CCDC137	0
HGS	0
MCRIP1	0
ANAPC11	0
SIRT7	0
PYCR1	0
LRRC45	0
FASN	0
SECTM1	0
TYMS	0
AP000829.1	0
METTL4	0
NDC80	0
SMCHD1	-0.566288
MYOM1	0
MYL12A	0
MYL12B	0
AKAIN1	0
AP005671.1	0
AP005059.1	0
MTCL1	0
AP005899.1	0
TWSG1	0
RAB31	-0.449335
AP001269.4	0
IMPA2	0
AP001029.2	0
CEP76	0
ZNF519	0
AC106037.3	0
CABLES1	0
NPC1	0
LAMA3	0
OSBPL1A	0
TAF4B	0
DSG2	0
B4GALT6	0
RNF125	0
AC011825.4	0
AC025887.2	0
TPGS2	0
KIAA1328	0
AC091151.5	0
AC023421.2	0
SLC14A1	0
SIGLEC15	0
HAUS1	0
RNF165	0
AC012254.1	0
SMAD2	0
SMAD7	0
AC016866.2	0
CFAP53	0
SKA1	0
ELAC1	0
SMAD4	0
MEX3C	0
C18orf54	0
RAB27B	0
PMAIP1	0
BCL2	0
AC036176.1	0
SERPINB2	0
RTTN	0
LINC00909	0
TSHZ1	0
AC125437.1	0
SLC66A2	-0.678314
ADNP2	0
PARD6G	0
SHC2	0
GZMM	0
HCN2	0
FSTL3	0
PALM	0
PTBP1	0
CFD	0
CNN2	0
GPX4	0
STK11	0
MIDN	0
CIRBP	0
ADAMTSL5	0
TCF3	0
DOT1L	0
AMH	0
SPPL2B	0
LMNB2	0
GNG7	0
DIRAS1	0
SLC39A3	0
ZNF554	0
FZR1	0
C19orf71	0
TJP3	0
ZFR2	0
ATCAY	0
EEF2	0
PIAS4	0
ZBTB7A	0
SIRT6	0
ANKRD24	0
YJU2	0
FSD1	0
STAP2	0
CHAF1A	0
PLIN4	0
TNFAIP8L1	0
TICAM1	0
UHRF1	0
SAFB	-0.474686
PRR22	0
DUS3L	0
VMAC	0
CAPS	0
KHSRP	0
SLC25A23	0
TNFSF9	0
C3	0
INSR	0
PEX11G	0
MCOLN1	0
CAMSAP3	0
STXBP2	0
MAP2K7	0
NDUFA7	0
ANGPTL4	0
RAB11B-AS1	0
RAB11B	0
MARCH2	0.263864
HNRNPM	0
PRAM1	1.00734
ZNF414	0
MYO1F	0
ADAMTS10	0
AC130469.1	0
ZNF266	0
OLFM2	0
ANGPTL6	0
DNMT1	0
ICAM1	0
ATG4D	0
CDKN2D	0
AP1M2	0
ILF3-DT	0
ILF3	0
QTRT1	0
CARM1	0
LDLR	0
RAB3D	0
EPOR	0
ACP5	0
ZNF823	0
ZNF69	0
ZNF844	0
ZNF490	0.0434722
WDR83OS	0
PRDX2	0.434758
RNASEH2A	0
MAST1	0
SYCE2	0
CALR	-0.416346
NFIX	0
LYL1	0
CACNA1A	0
CCDC130	0
ZSWIM4	0
C19orf57	0
DCAF15	0
PALM3	0
ASF1B	0
TECR	0
NOTCH3	0
BRD4	-0.800702
RAB8A	0
KLF2	0
EPS15L1	0
AC008764.8	0
AC008764.2	0
AC024075.2	0
CPAMD8	0
HAUS8	0
MYO9B	0
ANKLE1	0
BST2	0
SLC27A1	0
COLGALT1	0.131121
FCHO1	0
JAK3	0
SLC5A5	0
KCNN1	0
IFI30	0
RAB3A	0
GDF15	0
SSBP4	0
ISYNA1	0
UBA52	-0.205128
TMEM59L	0
CRTC1	0
COMP	0
NDUFA13	0
CILP2	0
PBX4	0
LPAR2	0
LINC00663	0
ZNF93	0
ZNF66	0
AC092279.1	0
ZNF254	0
LINC00662	0
AC006504.1	0
CCNE1	0
RGS9BP	0
AC008736.1	0
RHPN2	0
CEBPA	0
CEBPG	0
KCTD15	0
GPI	0
ZNF599	0
ZNF792	0
GRAMD1A	0
SCN1B	0
LSR	0
USF2	0
DMKN	0
HAUS5	0
ZBTB32	0
KMT2B	0
IGFLR1	0
U2AF1L4	0
ARHGAP33	0
APLP1	0
WDR62	0
TBCB	0
ZNF146	0
ZFP14	0
AC092295.1	0
ZNF540	0
ZNF571	0
ZFP30	0
DPF1	0
KCNK6	0
CATSPERG	0
CAPN12	0
RINL	0
SIRT2	0
PAK4	0
LRFN1	0
GMFG	0
DLL3	0
EID2B	0
FBL	0
FCGBP	0.873342
MAP3K10	0
PLD3	0
BLVRB	0
LTBP4	0
RAB4B	0
AXL	0.335862
TGFB1	0.427661
BCKDHA	0
CEACAM4	0
ATP1A3	0.206101
POU2F2	0.736036
DEDD2	0
GSK3A	0
ERF	0
CEACAM1	0
LYPD3	0
IRGQ	0
PLAUR	0
KCNN4	0
ZNF284	0
ZNF225	0
ZNF235	0
APOE	-1.499
APOC2	0
CLASRP	0
CD3EAP	0
FOSB	0
RTN2	0
PPM1N	0
EML2-AS1	0
GIPR	0
DMWD	0
FOXA3	0
IRF2BP1	0
MYPOP	0
AC007785.1	0
AC007193.1	0
PNMA8B	0
DACT3	0
BBC3	0
BICRA-AS1	0
TPRX1	0
ELSPBP1	0
CABP5	0.26772
PLA2G4C	0
LIG1	0
KDELR1	0
AC022154.1	0
DBP	0
CA11	0
FUT2	0
FGF21	0
BCAT2	0
PLEKHA4	0
C19orf73	0
AC011450.1	0
FLT3LG	0
PRR12	0
RRAS	0
SCAF1	0
IRF3	0
BCL2L12	0
CPT1C	0
NUP62	0.0929275
ATF5	0
MYH14	0
KCNC3	0
NR1H2	0
POLD1	0
FAM71E1	0
LRRC4B	0
AC063977.6	0
ZNF432	0
ZNF841	0
ZNF836	0
ZNF468	0
ZNF320	0
ZNF813	0
CACNG8	0
OSCAR	0
LILRB3	0
LILRA2	0
LILRB1-AS1	0
EPS8L1	0
BRSK1	0
UBE2S	0
ISOC2	0
ZNF628	0
NAT14	0
ZNF579	0
FIZ1	0
ZNF524	0
U2AF2	0
EPN1	0
ZNF787	0
AC006116.5	0
ZNF582	0
AC005498.3	0
MIMT1	0
AURKC	0
ZNF805	0
ZNF543	0
ZNF547	0
ZNF749	0
ZNF530	0
ZNF329	0
ZNF274	0
A1BG	0
A1BG-AS1	0
ZNF837	0
ZNF324B	0
TRIM28	0
MZF1	0
SOX12	0
TRIB3	0
CSNK2A1	0
FAM110A	0
AL110114.1	0
SDCBP2	0
FKBP1A	0
STK35	0
EBF4	0
C20orf194	0.367527
CDC25B	0
SMOX	0
PCNA	0
MCM8	0
TMX4	0
LAMP5	0
ANKEF1	0
SNAP25	0.268164
AL035448.1	0
MGME1	0
PET117	0
SEC23B	0
NAA20	0
XRN2	0
FOXA2	0
AL118508.1	0
LINC01431	0
CST3	0
CST1	0
SYNDIG1	0
ACSS1	0
GINS1	0
AL390198.1	0
FAM182B	0
BCL2L1	0
TPX2	0
DUSP15	0
DNMT3B	0
MAPRE1	0
NECAB3	0
E2F1	0
TP53INP2	0
GSS	0
MMP24OS	0
SPAG4	0
NFS1	0
ROMO1	0
NDRG3	0
TLDC2	0
SAMHD1	0
RBL1	0
MROH8	0
GHRH	0
MANBAL	0
VSTM2L	0
SLC32A1	0
FAM83D	0
MAFB	0
TOP1	-0.291068
SRSF6	0
MYBL2	0
FITM2	0
ADA	0
TOMM34	0
SDC4	0
UBE2C	0
SLC35C2	0
ZNF334	0
SLC13A3	0
SULF2	0.62005
AL139351.2	0
AL139351.3	0
PREX1	0
ZNFX1	0
RNF114	0
SNAI1	0
CEBPB	0.448476
PTPN1	0
PARD6B	0
ADNP	0.158522
DPM1	-0.957762
SALL4	0
BCAS1	0
AURKA	0
TFAP2C	0
RAE1	0
RBM38	0
PCK1	0
PMEPA1	0
NKILA	0
APCDD1L-DT	0
STX16	0.615697
CTSZ	0
SYCP2	0
MIR646HG	0.0885389
LSM14B	0
SLCO4A1	0
NTSR1	0
OGFR	0.0386567
COL9A3	0
NKAIN4	0
PTK6	0
STMN3	0
SLC2A4RG	0
DNAJC5	0
ZNF512B	0
OPRL1	0
SAMSN1	-1.112
AF127936.2	0
NRIP1	-0.0732558
CXADR	0
BTG3	0
APP	0
ADAMTS5	0
MAP3K7CL	0
BACH1	0
SOD1	0
SCAF4	-0.286854
MIS18A	0
MIS18A-AS1	0
IFNAR1	0.213455
SON	0
MRPS6	0
KCNE2	0
SMIM11A	0
RCAN1	0
RUNX1	0
CBR1	0
CBR3	0
DOP1B	-0.227745
MORC3	0
CHAF1B	0
AP000695.2	0
AP001437.1	0
ETS2	0
PSMG1	0
HMGN1	0
GET1	0
SH3BGR	0
FAM3B	0
MX2	0
MX1	-0.175636
RIPK4	0
C2CD2	0
PDE9A	-1.14568
CBS	0
SIK1	0
HSF2BP	0
CSTB	-0.259133
LINC01678	0.974376
ICOSLG	0
PTTG1IP	-1.13098
ITGB2	0
AJ011931.2	0
MCM3AP	0
C21orf58	0
S100B	0
IL17RA	0.37335
ADA2	0
CECR2	-0.779298
AC007666.2	0
BCL2L13	0
BID	0
PEX26	0
USP18	0
DGCR6	0
PRODH	0
SLC25A1	0
HIRA	0
MRPL40	0
CDC45	0
GNB1L	0
RTL10	0
COMT	0
TANGO2	0
DGCR8	0
RTN4R	0
KLHL22	0
HIC2	0
TMEM191C	0
PPIL2	0
MAPK1	-0.00266112
TOP3B	0
CHCHD10	0
MIF	0
MIF-AS1	0
CABIN1	-0.0506479
SUSD2	0
ADORA2A	0
AL022329.2	0
Z95115.1	0
CHEK2	0
HSCB	0
EMID1	0
EWSR1	0
RASL10A	0
ZMAT5	0
LIF	0
CCDC157	0
RNF215	0
SEC14L2	0
MTFP1	0
GAL3ST1	0
PES1	0
OSBP2	0
PIK3IP1	0
PIK3IP1-AS1	0.0242644
PATZ1	0
AL096701.4	0
HMOX1	0.105466
MCM5	0
APOL4	0
APOL2	0
APOL1	0
MYH9	0
CACNG2	0
NCF4	0
SSTR3	0
RAC2	0
CDC42EP1	0
GGA1	0
AL022311.1	0
MAFF	0
CSNK1E	0
KDELR3	0
DMC1	0
NPTXR	0
CBX6	0
APOBEC3B	0
CBX7	0
PDGFB	0
AL031590.1	0
MIEF1	0
ATF4	0
CACNA1I	0
FAM83F	0
TNRC6B	0
MRTFA	0
ST13	0
RBX1	-0.583465
EP300	0
XRCC6	0
CENPM	0
LINC00634	0
NDUFA6	0
CYP2D6	0
TTLL1	0
MCAT	0
SULT4A1	0
AL033543.1	0
AL031595.3	0
ARHGAP8	0
NUP50-DT	0
BX537318.1	0
PPARA	0
GTSE1	0
TRMU	0
CELSR1	0
TBC1D22A	0
C22orf34	0
CRELD2	0
MAPK11	0
PPP6R2	0
ADM2	0
TYMP	0.0826648
ODF3B	0
KLHDC7B	0
CPT1B	0
MAPK8IP2	0
AL732314.4	0
LINC00106	0
AKAP17A	0
CLCN4	0
TLR8	0
TMSB4X	-0.542028
EGFL6	0
RAB9A	0
TRAPPC2	0
FANCB	0
ZRSR2	0
AP1S2	0
SCML2	0
MAP7D2	0
RPS6KA3	-0.541508
MBTPS2	0
SAT1	-0.137644
CXorf21	-0.991919
GK	-0.0842702
CFAP47	0
LANCL3	0
DYNLT3	0
RPGR	0
MED14	0
USP9X	-0.270384
DDX3X	0
RGN	0
UBA1	0
SYN1	0
TIMP1	0
PORCN	0
EBP	0
SUV39H1	0
PCSK1N	0.290502
PQBP1	0
PIM2	0
SYP	0
FOXP3	0
PPP1R3F	0
NUDT11	0
RIBC1	0
GNL3L	0
ALAS2	0
USP51	0
AL050309.1	0
SPIN4	0
ZC3H12B	0
MSN	0
AR	0
EFNB1	0
RAB41	0
KIF4A	0
DLG3	0
FOXO4	0
IL2RG	0
NLGN3	0
TAF1	0
GCNA	0
NHSL2	0
ERCC6L	0
CITED1	0
FTX	0
NEXMIF	0
UPRT	0
ATRX	0
PGK1	0.346575
PGAM4	0
RPS6KA6	0
ZNF711	0
DACH2	0
CSTF2	0
NOX1	0
XKRX	0
CENPI	0
DRP2	0
GLA	0
ARMCX1	0
TCEAL2	0
AL035427.1	0
GPRASP1	0
BEX1	0.733648
NXF3	0
TCEAL5	0
BEX2	0.850621
RBM41	0
TSC22D3	0
ATG4A	0
NXT2	0
AMOT	0
DANT2	0.550341
KLHL13	0
WDR44	0
DOCK11	0.158657
LONRF3	0
PGRMC1	0
SLC25A43	0
TMEM255A	0
ZDHHC9	0
AIFM1	0
RAP2C-AS1	0
RTL8A	0
SMIM10L2B	0
SAGE1	0
HTATSF1	0
SLITRK4	0
HMGB3	0
MAGEA2	0
ZFP92	0
HAUS7	0
ATP2B3	0
SLC6A8	0
HCFC1	0
IRAK1	0
MECP2	0.417814
EMD	0
DNASE1L1	0
FAM50A	0
PLXNA3	0
FAM3A	0
G6PD	0
DKC1	0
DDX3Y	-0.0407671
AC011751.1	0
TTTY10	0
AL592183.1	1.05565
AC240274.1	0

### Sheet: Human_RPE_M_ClockGenes
gene	coefficient
SAMD11	0
NOC2L	0
KLHL17	0
PLEKHN1	0
AL645608.7	0
HES4	-0.0856565
ISG15	-0.269279
C1orf159	0.123381
C1QTNF12	0
LINC01786	-0.105494
ACAP3	0
PUSL1	0
INTS11	0
MXRA8	0.137446
CCNL2	-0.0199544
ATAD3B	-0.118571
MMP23B	0
TMEM52	0
FAAP20	-0.57743
AL590822.1	0
PEX10	0
AL590438.1	-0.167571
AL354743.2	0
ARHGEF16	-0.173779
MEGF6	0
TP73	0
C1orf174	-0.800442
LINC01134	-0.767447
RNF207	0.110681
ICMT	0
ACOT7	0
ESPN	0.205797
PER3	-0.0876613
TNFRSF9	0
ERRFI1	0.341731
SLC45A1	0
RERE	1.13065
SLC2A5	0
MIR34AHG	0.0151312
H6PD	0
SPSB1	-0.9116
PIK3CD-AS2	0
PGD	-0.578931
CASZ1	0
MTOR	-0.149999
UBIAD1	-0.397271
FBXO2	0
AGTRAP	0
PLOD1	0.183655
TNFRSF1B	0
PRDM2	-0.174123
FHAD1	0
CASP9	0.308329
AGMAT	0
SLC25A34	0.000700328
FBLIM1	-0.170611
SPEN	0
NBPF1	-0.20034
CROCC	0.234037
PADI2	-0.37576
AKR7A3	0
PLA2G2A	-0.00116185
CDA	0
PINK1	0
ECE1	0
RAP1GAP	0
HSPG2	-0.288118
CDC42	-0.088226
WNT4	0
EPHA8	0
C1QA	0
KDM1A	0
AL031428.1	0.328601
E2F2	0
ID3	0
FUCA1	0
STPG1	0
NIPAL3	-0.487531
NCMAP	0
CLIC4	0.119858
RUNX3	0
RHD	0
RHCE	0
LDLRAP1	-0.0830132
MAN1C1	-0.568692
AL031280.1	0.603631
SELENON	0.447507
PAQR7	0
STMN1	0
PDIK1L	0
CNKSR1	0
CEP85	0.249263
SH3BGRL3	0
HMGN2	-0.119349
RPS6KA1	0
ARID1A	-0.571799
SFN	0
NUDC	0
TMEM222	-0.0739203
SYTL1	0
MAP3K6	0
IFI6	0
EYA3	-0.275104
PTAFR	0
MED18	0.186433
SNHG3	-0.326733
TRNAU1AP	-0.704729
TMEM200B	0
MECR	0.920688
PTPRU	0
LAPTM5	0
SNRNP40	-0.45703
SERINC2	0
SPOCD1	0.538174
AL136115.2	0
IQCC	0
TMEM234	0
FAM167B	0
HDAC1	-0.11984
FAM229A	0
KIAA1522	0.172562
ZNF362	-0.440393
PHC2	-0.302689
CSMD2	0.212603
TMEM35B	0.397883
SFPQ	0.59533
CLSPN	0
AGO4	0.0648254
AGO1	0.290132
AGO3	0.21716
SH3D21	0.516537
CSF3R	0
GRIK3	0
LINC01137	-0.218228
ZC3H12A	0.0949633
CDCA8	0
YRDC	0
FHL3	0
MIR3659HG	0
BMP8A	0
HEYL	0
TRIT1	-0.0298348
MFSD2A	-0.45623
ZMPSTE24	-0.331744
COL9A2	0.629239
SMAP2	-0.242778
ZNF684	0
RIMS3	0.201232
NFYC	0
CITED4	0.449984
SLFNL1	0
SCMH1	0.0931048
HIVEP3	0
FOXJ3	-0.313322
YBX1	-0.377815
C1orf50	0
SLC2A1	0.00128117
SLC2A1-AS1	-0.617214
CDC20	0
ATP6V0B	0.421008
AL139220.2	0.747599
DMAP1	-0.105195
RNF220	0
KIF2C	0
PLK3	-0.201576
PTCH2	-0.641428
ZSWIM5	0.200807
HPDL	0
MUTYH	0
PRDX1	0.0941632
NASP	-0.570677
PIK3R3	0.198707
TSPAN1	0
RAD54L	0
FAAH	-0.14537
MKNK1	0.0425567
ATPAF1	-0.281483
STIL	0.0849901
FOXD2	0
CDKN2C	0
C1orf185	0
TTC39A	0
EPS15	-0.0546311
RAB3B	0
KTI12	0
ORC1	0
TUT4	-0.430484
PODN	0
AL606760.2	0
AL606760.1	0
LRP8	-0.289851
GLIS1	0
TMEM59	-0.283708
CYB5RL	0
ACOT11	-0.0673186
FAM151A	0
AL590093.1	0
TTC4	0.638416
AL603840.1	0
PRKAA2	-0.158864
JUN	0.158243
LINC02777	0
LINC01358	0
AC099792.1	0
PATJ	0.360731
USP1	-0.256559
ANGPTL3	0
ATG4C	0.0907471
ROR1	0
CACHD1	-0.0178136
AK4	0.409136
AL139294.1	0
LEPROT	0
LEPR	-0.24085
IL12RB2	0
GADD45A	0
DIRAS3	0
DEPDC1	0
CTH	0.587313
AL354872.2	0
LRRIQ3	0
ACADM	0.125046
FUBP1	-0.175623
DNAJB4	0
ADGRL4	-0.131944
AL359504.2	0
PRKACB	-0.810048
SPATA1	-1.46205
AL359762.1	-1.45939
MCOLN2	0.0169803
MCOLN3	0.617691
SYDE2	-0.0331076
CCN1	0.141884
HS2ST1	-0.288212
GBP3	0
GBP2	0
AC104459.1	0
LRRC8B	0.175336
CDC7	-1.29062
TGFBR3	0.0964625
BTBD8	-0.167288
RPL5	-0.168678
DIPK1A	0
MTF2	-0.397479
DR1	0.110299
GCLM	0.359723
SLC44A3	0.619113
DPYD-AS1	0
PALMD	0.455001
FRRS1	-0.427512
SASS6	-0.123407
VCAM1	-1.38569
EXTL2	-0.184802
AL355306.2	0
PRMT6	0
AL356488.2	0.561704
KIAA1324	0.0980587
SARS	0.00902271
PSRC1	-1.08426
SYPL2	0.700504
ATXN7L2	0
GPR61	-0.123821
GNAI3	-0.428295
AMPD2	-0.285583
CSF1	-0.647237
KCNC4	0
RBM15	0.332223
KCNA3	0
DRAM2	0.0040604
CHI3L2	0
OVGP1	-1.07463
C1orf162	0
TMIGD3	0
DDX20	0
KCND3	0.0807812
CTTNBP2NL	0.107185
MOV10	0
TAFA3	0
AL390242.1	0
MAGI3	0
RSBN1	0.076434
AP4B1	0.362716
DCLRE1B	0
NGF	0
CD101	0
TRIM45	0
TBX15	0
WARS2	0.144791
PHGDH	-0.107377
FAM72B	0
SRGAP2C	-0.221172
LINC02798	0.218573
NBPF15	1.04931
FAM72D	0
PDZK1	0
CD160	0
RNF115	-0.00426608
ITGA10	0.0317363
TXNIP	-0.678086
PRKAB2	-0.131123
BCL9	0.0115497
ACP6	0
NBPF11	-0.613938
AC239809.3	0.502647
SV2A	0
PLEKHO1	0
ANP32E	0.0431643
TARS2	0
ADAMTSL4	0.236308
MCL1	0.556789
CTSS	-0.240919
SETDB1	-0.0262145
BNIPL	-0.325528
SEMA6C	-0.166599
SELENBP1	0.0716918
CGN	0
TUFT1	0.696538
S100A10	0
S100A8	0
S100A6	0.702758
BX470102.2	0
DENND4B	0
CRTC2	-0.257493
TPM3	-0.388857
ATP8B2	-0.143022
IL6R	0.220678
TDRD10	0
PBXIP1	0
AL451085.2	0
SHC1	-0.242986
CKS1B	0.129589
ZBTB7B	0
DCST1	0
EFNA1	0
MUC1	0
GBA	-0.343659
CLK2	-0.0170909
RUSC1	0.370073
ASH1L	0.0504687
MSTO1	-0.539913
RIT1	-0.0202094
UBQLN4	-0.236394
MEX3A	0
LMNA	-0.330647
SEMA4A	0.165821
BGLAP	0
PAQR6	0
IQGAP3	0
BCAN	0
NES	0
MRPL24	0
SH2D2A	0
NTRK1	0.177715
PEAR1	0
PYHIN1	0
IFI16	0
AIM2	-0.0212289
ACKR1	0
TAGLN2	0
PIGM	0.0749901
DCAF8	0.253722
VANGL2	0.16258
F11R	0.149521
KLHDC9	-0.199141
USP21	0.0268355
ADAMTS4	-1.18718
FCER1G	0
SDHC	0
FCGR2A	0
HSPA6	0.764178
ATF6	-0.431286
NOS1AP	0
AL450163.1	0
RGS5	0.000201818
NUF2	0
PBX1	0.0169151
UCK2	0
FAM78B	-0.341389
AL596087.2	0
ILDR2	-0.787366
POU2F1	-0.26365
CREG1	0.243271
ADCY10	0
TIPRL	0.109714
LINC00970	0.569807
BLZF1	-0.0176034
SELL	0
PRRX1	0
BX284613.2	0
MYOC	0
ZBTB37	-0.00562749
TNR	0
TOR1AIP2	0
LHX4	0
XPR1	-0.0242339
KIAA1614	0.628959
AL162431.1	0
MR1	-0.407966
CACNA1E	0
NMNAT2	0
RNF2	0
IVNS1ABP	0.0373403
PTGS2	-0.458919
RGS1	0
RGS2	1.12379
RO60	0
GLRX2	0
ASPM	0
DENND1B	-0.315179
C1orf53	0
LINC00862	-0.183988
KIF14	0
DDX59	0.611797
CAMSAP2	0.394248
KIF21B	-0.107359
ELF3	0
UBE2T	0
AC104463.2	0.830852
CYB5R1	0.0147231
PPFIA4	0
CHI3L1	0
BTG2	0.565764
PRELP	0
ZBED6	0
GOLT1A	0
PIK3C2B	0.250997
MDM4	-0.0229756
NFASC	0
TMEM81	0
NUAK2	-0.0416817
CDK18	-0.0148432
SLC45A3	0
RASSF5	0
DYRK3	0
MAPKAPK2	-0.184318
IL19	0
PLXNA2	0
G0S2	0
C1orf74	0
UTP25	-0.297783
HHAT	0.349369
NEK2	0
LPGAT1	-0.0564888
DTL	0
AL360091.3	0
ATF3	0.288964
NSL1	-0.427978
TATDN3	0.325635
FLVCR1-DT	0
RPS6KC1	0.518068
PROX1	0
SMYD2	0
CENPF	-0.16672
KCTD3	-0.157879
TGFB2	-0.457802
LYPLAL1-AS1	-0.623799
SLC30A10	0.0983482
RAB3GAP2	-0.234795
C1orf115	0
MARC2	-0.473436
HLX-AS1	0
DUSP10	-0.258732
TAF1A	-0.190637
FAM177B	0
TP53BP2	0.0641115
NVL	0
CNIH3	0.290699
AL596330.2	0
LBR	0
SRP9	0
TMEM63A	0
PYCR2	0.106126
LIN9	-0.121469
PARP1	0.272273
ZNF678	0.108696
C1orf35	0
GJC2	0
AL353593.2	0
AL353593.3	0
TRIM11	0
HIST3H2A	0
AL162595.1	0
RAB4A	-0.41281
ACTA1	0
AGT	0
C1orf198	0.276469
AL118511.1	0.206296
FAM89A	-0.31669
SPRTN	-0.613084
SIPA1L2	-0.0232418
AL355472.2	0
COA6-AS1	-0.565887
GGPS1	-0.0216031
LYST	0.124868
GPR137B	-0.02015
LGALS8	0.441512
GREM2	0
FH	0
EXO1	0
AL591686.2	-0.299613
AKT3	0.0172341
KIF26B	0.224365
CNST	0.0599779
SH3YL1	-0.653159
ACP1	0.075597
PXDN	-0.113288
MYT1L	0
TRAPPC12	0.0395286
CMPK2	0
RNF144A	-0.076281
LINC00299	0.472901
ID2	0.536807
ASAP2	0
CPSF3	0
RRM2	0
HPCAL1	0.13229
NOL10	0
ROCK2	0.536477
GREB1	0
MIR3681HG	0.28527
AC016730.1	0.796042
SMC6	1.49308
KCNS3	-0.272068
AC079148.3	-0.747899
AC010096.1	0
LAPTM4A	-0.441273
AC009242.1	-0.356723
MFSD2B	0
TP53I3	0
PFN4	0
AC009228.1	0
CENPO	-0.995226
ADCY3	0
DNMT3A	-0.0265375
ASXL2	0.269683
KIF3C	0
AC010896.1	0
OTOF	0
CENPA	0
MAPRE3	-0.217185
EMILIN1	0
KHK	-0.131905
CGREF1	0
EIF2B4	0.0778805
ZNF513	0
IFT172	-0.0546271
FNDC4	0
FOSL2	0
PLB1	0
ALK	0
YPEL5	0
GALNT14	0
DPY30	0.415858
AL133245.1	0
LTBP1	-0.159143
RASGRP3	-0.305814
FAM98A	0
AC079352.1	0
VIT	0
HEATR5B	0.131009
PRKD3	-0.0941593
QPCT	0
CYP1B1	-0.108058
GALM	0
SLC8A1	0.614655
EML4	0.000254206
ZFP36L2	-0.549379
SLC3A1	0
PREPL	-0.177825
AC012354.1	-0.70155
ATP6V1E2	-0.149221
RHOQ	-0.260672
CRIPT	-0.227386
MCFD2	0
EPCAM-DT	0
MSH2	0
AC009975.1	0
AC007402.1	0
CHAC2	0.189826
GPR75	0
EML6	0
RPS27A	0.00470131
MTIF2	-0.189163
PNPT1	0.225961
EFEMP1	-0.0433087
CCDC85A	0.233909
REL	-0.761579
KIAA1841	0
B3GNT2	-0.00412269
TMEM17	0
AC092567.1	0.445852
MDH1	-0.313878
VPS54	-0.205472
LINC02245	0.0615531
CEP68	0.233526
ACTR2	-0.0256572
LINC01829	0
ETAA1	-0.0325512
FBXO48	0
GFPT1	-0.738145
ANXA4	0.278032
GMCL1	-0.585213
SNRNP27	0
MXD1	-0.364694
PCYOX1	-0.373965
TGFA	0.269653
ANKRD53	0
MCEE	0
ALMS1	0.153763
STAMBP	0
CCDC142	0
LBX2	0
AUP1	-0.0352823
HTRA2	-0.313308
HK2	0
MRPL19	-0.0679665
AC110614.1	0
LRRTM4	0
ATOH8	0
ST3GAL5	0.680892
POLR1A	0.134721
RNF103	0
PLGLB1	1.67751
CYTOR	0
RPIA	0
PROM2	-0.750904
LINC00342	-0.0672388
NCAPH	0
KANSL3	0
FER1L5	0
ANKRD23	-0.196528
FAM178B	-1.149
C2orf92	0
TMEM131	0.186287
UNC50	-0.21913
MGAT4A	-0.0491082
TSGA10	0.45044
LIPT1	0
EIF5B	-0.0413469
CHST10	-0.183371
CNOT11	0
MAP4K4	0.0359849
IL1R1	0.113381
MFSD9	0
TMEM182	0
FHL2	0
AC010978.1	0
ECRG4	0
UXS1	0
SULT1C2	0.580226
SULT1C4	0
GCC2	-0.111464
CCDC138	-0.729771
SH3RF3	0.234926
BUB1	0
MIR4435-2HG	0
BCL2L11	0
ANAPC1	0.202632
MERTK	-0.127372
CHCHD5	0
SLC20A1	0.00251742
CKAP2L	0
AC016745.1	0.545881
AC009303.2	0.503567
INSIG2	-0.11748
AC011246.1	0
POLR2D	0
UGGT1	0.020815
ARHGEF4	0
CCDC74A	0
LYPD1	-0.459053
AC010974.2	-0.44572
MGAT5	0.285043
MCM6	-0.0252892
CXCR4	0
KYNU	0
ZEB2	0
EPC2	-0.16057
RND3	0.100148
TNFAIP6	0
NEB	0
AC097448.1	0
CACNB4	-0.610383
NR4A2	0.024178
GALNT5	0
ACVR1	0.160678
MARCH7	-0.32498
CD302	0.230073
PLA2R1	1.38476
DPP4	0
IFIH1	0
AC019197.1	-0.394962
SLC38A11	-0.311582
AC009495.1	0.0179252
SCN7A	-0.190444
XIRP2	0
AC016723.1	0
STK39	0.121617
NOSTRIN	0
SPC25	0
LRP2	0.215902
FASTKD1	-0.0941314
MYO3B	0.421586
METTL8	-0.325686
CDCA7	0
GPR155	-0.104339
CHN1	0.674702
ATF2	0.453922
MTX2	0
LINC01117	0
NFE2L2	0.0114907
TTC30B	0
TTC30A	0
SESTD1	-0.317003
UBE2E3	0
DUSP19	0
AC097500.1	0
ITGAV	-0.537046
AC017101.1	0.490236
AC007319.1	1.02153
GULP1	-0.886289
COL5A2	0.522625
HIBCH	-0.159973
INPP1	0
MFSD6	-0.268446
NEMP2	0.410591
AC006460.2	0.82628
STAT1	-0.412376
NABP1	-0.32005
HECW2	0
CCDC150	0
HSPD1	-0.206984
PLCL1	-0.466241
AC011997.2	-0.334635
AC097717.1	0
MAIP1	0
AOX1	0
BZW1	0
CLK1	0
CFLAR-AS1	0
CASP10	0
FZD7	-0.706476
SUMO1	0
FAM117B	0.115206
NBEAL1	-0.340612
ABI2	-0.261509
NRP2	0.218437
NDUFS1	0.0653227
EEF1B2	0
MYOSLID	0
CREB1	0.419113
AC096772.1	0
FZD5	-0.192921
IDH1	0.536098
LANCL1-AS1	0
CPS1	0
ERBB4	-0.0710545
VWC2L	0
BARD1	0.664708
AC092844.1	0
MREG	0
TMEM169	0.58838
XRCC5	-0.385295
IGFBP2	0
IGFBP5	0.0865948
DIRC3-AS1	-0.261824
DIRC3	0.0108301
CXCR2	0
TMBIM1	-0.166343
RETREG2	0
GLB1L	0
STK16	-0.0504666
TUBA4A	0
DNAJB2	0.115116
CHPF	0
TMEM198	-0.223257
SLC4A3	0.122596
PAX3	0
MOGAT1	0
ACSL3	0.182981
SERPINE2	0.178375
IRS1	-0.0673615
AC010735.2	0
AC097662.1	0.372507
MFF	0.226146
LINC01807	0
SLC16A14	0.0136298
SP140L	0
SP100	0.218888
ITM2C	-0.476823
HTR2B	0
B3GNT7	0
AC073476.3	0
TIGD1	0
AC064852.1	0
INPP5D	0
DGKD	0.50295
HJURP	0
AC010148.1	0
SH3BP4	0
AC019068.1	0
IQCA1	0.0886907
COL6A3	0
MLPH	0.0321958
RBM44	-0.297429
RAMP1	-0.726262
HES6	0
PER2	-0.403622
TRAF3IP1	-0.0704602
HDAC4	0.502022
GPC1	-0.21456
DUSP28	-0.605623
SNED1	0.0239853
PASK	0
ANO7	0
SEPTIN2	0.506923
STK25	-0.150856
BOK	0.183424
DTYMK	0.304534
D2HGDH	0.0273203
AC093642.7	-0.0561736
CNTN4-AS2	0.117288
AC034195.1	-0.0427256
LRRN1	-0.248074
AC023480.1	-0.0901304
ITPR1-DT	0
ITPR1	0
BHLHE40	0
LMCD1-AS1	-0.194702
AC018832.1	0
CAV3	0
SRGAP3	-0.312503
LHFPL4	0
AC022382.2	0
TADA3	-0.131211
TTLL3	-0.270617
PRRT3	0
FANCD2	0
AC034193.1	0
IRAK2	0.266047
ATP2B2	0.0540717
ATP2B2-IT2	0
AC022001.2	-0.172355
TAMM41	0.201377
PPARG	0
NUP210	-0.0279088
HDAC11-AS1	0
TMEM43	0.836504
AC093495.1	0
MRPS25	-0.274687
SH3BP5	0.670583
SATB1	-0.350798
SGO1-AS1	0.0144536
ZNF385D	-0.682773
UBE2E1	0
NR1D2	0.0428776
TOP2B	0.105881
NEK10	0
ZCWPW2	0
TGFBR2	-0.155276
AC096921.2	0
OSBPL10-AS1	0
ZNF860	0.381468
CNOT10	-0.125336
GLB1	0.154805
TMPPE	0
CRTAP	0.0741559
SUSD5	0
CLASP2	-0.0488307
AC112220.2	0
TRANK1	0
MLH1	0
AC097359.2	0
C3orf35	-0.483121
ITGA9	-0.924108
ITGA9-AS1	-0.368815
CTDSPL	0
VILL	0.254195
PLCD1	-0.428314
ACVR2B	0.106168
SCN11A	0.427305
CSRNP1	-0.0583286
EIF1B-AS1	-0.916955
ENTPD3	-0.543063
AC099560.1	0
CTNNB1	0.0496116
SEC22C	-0.216042
AC006059.1	-0.589917
KRBOX1	-0.0267835
ZNF662	0.323511
POMGNT2	0
KIF15	0
TMEM42	-0.380192
TMEM158	0
LZTFL1	-0.436553
ALS2CL	0
SCAP	-0.0206583
DHX30	-0.105409
MAP4	0.289774
CDC25A	0
PLXNB1	0.0212014
ATRIP	0
TREX1	0
SHISA5	0.145788
PFKFB4	0.653721
COL7A1	-0.800068
CELSR3	0
NCKIPSD	0.745032
WDR6	-0.21842
QARS	0.105222
LAMB2	0.204799
CCDC71	0
USP4	0.247223
RHOA	-0.207037
TCTA	0.0789429
DAG1	-0.192961
BSN	0
APEH	-0.0459662
MST1	0
UBA7	0
TRAIP	0
MST1R	0
RBM6	0
HYAL1	0
HYAL2	-0.778463
RASSF1	-0.314666
ZMYND10	0
MAPKAPK3	-0.275841
DOCK3	-0.0896633
PARP3	-0.0172667
PCBP4	0.0645892
POC1A	0
GLYCTK	0
TNNC1	0
NISCH	0
PBRM1	0.0405866
GNL3	-0.021312
NEK4	-0.345453
MUSTN1	0
PRKCD	0
TKT	0.535819
IL17RB	-0.0954987
SELENOK	0
WNT5A	0
HESX1	0
ARF4	-0.166658
ARF4-AS1	0
FAM3D-AS1	0.364554
PSMD6-AS1	-0.927272
PRICKLE2-AS3	0
MAGI1-AS1	0
LRIG1	-0.423225
KBTBD8	0
UBA3	-0.165134
MITF	0.0869608
ZNF717	0
ROBO2	-0.253001
AC129807.1	0.457236
LINC00971	0
POU1F1	0
AC108749.1	0
C3orf38	-0.07913
EPHA3	0
PROS1	0.65649
STX19	0
LINC00879	0
ARL6	0.295388
AC110491.2	0
DCBLD2	0.0383541
AC091212.1	0
AC078828.1	-0.025551
AC107029.2	0
TBC1D23	-0.201986
NIT2	0.187889
ABI3BP	0
NFKBIZ	0
ALCAM	0
CBLB	0.045095
CD47	-0.837585
MYH15	0
CIP2A	0
NECTIN3	-0.546584
CD96	0.396977
ABHD10	-0.356501
C3orf52	0
AC112487.1	0
CCDC80	0.293329
AC026329.1	0.00730299
SPICE1	-0.149895
NAA50	0.186257
ZBTB20-AS1	0
ZBTB20-AS2	0
ARHGAP31	-0.650527
POGLUT1	0.0749866
PLA1A	0
MAATS1	0.193226
NR1I2	0
GSK3B	0
FSTL1	-0.34979
POLQ	0
EAF2	0
SLC15A2	-0.373612
AC083798.2	0.0701839
PARP9	-0.0149571
DTX3L	0
PARP15	0
PARP14	0
SLC49A4	0
ADCY5	0
MYLK	0.380133
KALRN	-0.110555
HEG1	0.32736
ZNF148	-0.244872
KLF15	0.461382
PLXNA1	0.00833816
MCM2	0
PODXL2	0
ABTB1	0
MGLL	-0.09787
RUVBL1	0
AL449214.1	0
RAB7A	-0.440066
MBD4	0.147384
CPNE4	0
UBA5	-0.438811
NPHP3-AS1	0
TOPBP1	0
TF	-0.141045
RAB6B	-0.0250231
RYK	-0.347663
KY	0.0944859
STAG1	0.318739
SLC35G2	0.00189463
NCK1-DT	-0.193796
IL20RB	0.145008
MRAS	0
PIK3CB	0.131907
RBP2	0
AC117383.1	0
XRN1	-0.169405
ATR	-0.386863
PLS1	0.217484
PCOLCE2	0.0506139
PAQR9	0
PAQR9-AS1	0
AC107021.2	0.0520412
PLOD2	0.331446
AGTR1	0
HLTF	0.205504
CP	0.408923
ANKUB1	-0.484598
RNF13	-0.0214974
AC117386.2	0
P2RY14	0
MME	0
PLCH1-AS1	0
CCNL1	0
RARRES1	0
SMC4	0
TRIM59	0
AC069224.1	0
PPM1L	0.030517
B3GALNT1	0
PDCD10	0
SERPINI1	0
TERC	0
MYNN	0
LRRC34	-0.486513
PHC3	-0.00700946
PRKCI	-0.280791
SKIL	0.103818
CLDN11	0
SLC7A14-AS1	0
RPL22L1	0
EIF5A2	0.163522
TNIK	-0.555522
FNDC3B	-0.195875
TNFSF10	-0.256774
NCEH1	0.261575
ECT2	-1.58381
LINC01208	0
ZMAT3	0.223187
AC076966.2	0
PIK3CA	0.104259
KCNMB3	0.368237
MFN1	0
GNB4	-1.17951
USP13	0.0241487
AC068308.1	0
SOX2	0
LAMP3	0
KLHL24	0.0425789
ABCC5	0.535246
ALG3	-0.002249
FAM131A	-0.556679
AC107294.2	0
MAP3K13	0.308471
TBCCD1	-0.28164
AC068631.1	0
RFC4	-0.116456
RPL39L	0.408484
RTP4	0
SST	0
BCL6	-0.381939
TPRG1	0
TP63	0
ATP13A4	-0.114751
OPA1	-0.208991
HES1	0
CPN2	0
XXYLT1	0.205346
APOD	0
AC233280.1	0
TNK2	-0.574065
MELTF	-0.318449
BDH1	-0.0201669
AC024560.5	0
RUBCN	0.00195792
FYTTD1	-0.103447
ZNF718	0.0426303
AC092574.2	0.818033
AC107464.1	0
MYL5	0
SLC49A3	0.875305
DGKQ	-0.137108
IDUA	0
RNF212	-0.555133
AC092535.4	-0.22777
AC092535.2	0
SPON2	0
CTBP1	0.252647
FAM53A	0.294332
TACC3	-0.00291013
FGFR3	0.0452174
POLN	0.523045
HAUS3	0.622765
SH3BP2	0
HTT	0.0905953
LINC02600	0.402771
ADRA2C	0.152551
S100P	0
AC097382.3	-0.648201
CCDC96	-0.706603
SH3TC1	0
HTRA3	0
AC104825.1	0.312217
AC105345.1	-0.875107
AC005599.1	0
AC005699.1	0.153947
RAB28	0
CPEB2	-0.248316
CD38	0
TAPT1	0.0444413
MED28	0.0366505
DCAF16	-0.267256
NCAPG	0
LINC02438	0.73476
AC024230.1	0
KCNIP4	0.426326
AC110296.1	-0.0640783
AC096576.3	0
AC096576.2	-0.857944
AC096719.1	-0.0413703
PPARGC1A	-0.80555
PI4K2B	-0.318713
ZCCHC4	0
ANAPC4	0.184255
RBPJ	-0.00633701
STIM2	0.176428
AC007106.2	0.287155
AC007106.1	-0.149414
C4orf19	-0.133611
TBC1D1	-0.44988
FAM114A1	-0.380855
TMEM156	0
RFC1	-0.170284
KLB	0
UBE2K	0.267112
RBM47	0
NSUN7	-0.308089
UCHL1-AS1	0
UCHL1	0
AC108210.1	0
TMEM33	-0.234793
ATP8A1	0
GABRB1	-0.0854221
ATP10D	-0.409103
CORIN	0
OCIAD1	-0.35376
SGCB	-0.834895
SPATA18	0
DANCR	-0.0217628
GSX2	-0.830476
PDGFRA	0
CLOCK	-0.0648093
IGFBP7	-0.243009
AC104806.2	-0.369944
YTHDC1	0.100247
GRSF1	-0.202677
CXCL8	0
CXCL2	0
EREG	0
AREG	0
AC239584.1	0
AC110760.1	0
CDKL2	0.689536
ART3	0
NUP54	-0.155486
AC110795.1	0
SCARB2	0
CCDC158	0
AC107072.2	-0.192083
CCNG2	0.0612706
CNOT6L	-0.0826263
MRPL1	-0.348053
HNRNPD	-0.422681
SCD5	-0.31667
COPS4	-0.166565
PLAC8	0
HPSE	0
GPAT3	0.0806351
CDS1	0
WDFY3	0
WDFY3-AS2	0.27035
MAPK10	-0.0603518
HERC6	0
HERC5	0
NAP1L5	0
FAM13A-AS1	0
BMPR1B	-0.660366
AC108159.1	0
ADH1B	0.233985
DNAJB14	-0.0280941
BANK1	0
SLC39A8	-0.52903
NFKB1	0
CISD2	0
CENPE	0
TACR3	0
AC096577.1	0
TET2	-0.318095
PPA2	0
AC004066.2	0
CYP2U1	-0.021926
LEF1	0
MCUB	-0.190136
EGF	1.0646
ALPK1	-0.0538488
AC093879.1	0
USP53	0
MAD2L1	0
ANXA5	0.0957758
EXOSC9	-1.05112
CCNA2	0
IL2	0
IL21	0
BBS12	0
FGF2	-0.275644
NUDT6	0.0763185
LINC01091	0
AC104664.1	0
HSPA4L	0.742803
PLK4	0
MFSD8	0.167065
LARP1B	-0.138034
AC093916.1	0
SLC7A11	0.563171
MAML3	0.614588
UCP1	0
AC096733.2	0
RNF150	-0.741141
LINC02432	0
IL15	0
AC097658.3	0
AC098588.3	0
ANAPC10	0
SMAD1	0.0184589
TTC29	0
EDNRA	0
SH3D19	0.349881
FAM160A1	0
AC023424.3	0
FHDC1	0
MND1	0
TLR2	0
AC079298.3	0
LRAT	0.218953
AC009567.1	-0.0450488
CTSO	0.211739
AC093817.2	0
RXFP1	0.125703
C4orf46	0
FNIP2	0
NAF1	-0.00954777
NPY5R	0
CPE	-0.343139
DDX60L	0.125526
SH3RF1	-0.472256
NEK1	0.576842
AC084866.2	0
GALNTL6	0
GALNT7	0
AC097534.1	0
HMGB2	0.485107
HAND2-AS1	0
HPGD	-0.679419
AC097537.1	-0.387319
AC097518.2	0
NEIL3	0
LINC01099	0.839284
TENM3-AS1	0.42099
CDKN2AIP	-0.0947794
ING2	0
LINC02363	0
CENPU	0
HELT	0
SLC25A4	-0.495796
SORBS2	-0.350583
AC093797.1	0
AC108472.1	-0.834904
CYP4V2	-0.0063688
KLKB1	0.94807
FRG1-DT	0.602747
PLEKHG4B	-0.0348197
AHRR	0
TPPP	0
ZDHHC11B	0
BRD9	0
TRIP13	0
TERT	0
AC106799.2	0
NSUN2	-0.250307
LINC02102	0
LINC02196	0
C5orf49	0
SNHG18	-2.02994
ROPN1L	0
DAP	-0.174342
DNAH5	0
TRIO	-0.208543
OTULIN	-0.179982
FBXL7	0.325509
LINC02228	0
AC008825.1	-0.46936
PDZD2	0
AC022447.5	0
AC025178.1	0
AC010343.3	0
SLC45A2	-0.336511
C1QTNF3	0.227842
IL7R	0
SKP2	0.196398
RANBP3L	0.678578
CPLANE1	-0.0079604
OSMR	-0.334377
RICTOR	-0.308325
LINC00603	0
PRKAA1	0.213424
C7	0.0748115
C6	-0.0978873
OXCT1	-0.0572936
GHR	0
CCL28	-0.02571
NNT-AS1	0.0568691
NNT	-0.00226855
LINC02224	1.32929
ITGA2	0
NDUFS4	0
MTREX	-0.335421
LINC01948	0.266792
MAP3K1	-0.224026
AC008937.2	0
MIER3	-0.0218045
AC016644.1	0
PLK2	0
DEPDC1B	0
NDUFAF2	0.0386756
C5orf64	0
AC026746.1	-0.556166
SREK1IP1	-0.0798289
CENPK	0
TRIM23	-0.169606
SHLD3	0
SGTB	0
AC010359.3	0
PIK3R1	-0.152632
SLC30A5	-0.639013
AC010273.2	0
CCNB1	0
CENPH	0
CDK7	0.0690702
MARVELD2	0.499763
OCLN	0.0853696
GTF2H2C	0.54624
NAIP	0.45275
GTF2H2	0.887376
BDP1	0.0903241
MAP1B	-0.107354
LINC02056	0
ENC1	0.655384
FAM169A	0.0361516
IQGAP2	0.243997
AC025188.1	0
F2RL1	0
ZBED3	-0.036191
PDE8B	0.0328004
HOMER1	0
TENT2	-0.365722
MTX3	-0.310562
SERINC5	-0.168036
ZFYVE16	-0.354999
AC008771.1	0
DHFR	0
LINC01949	0.652166
ARRDC3	0.153341
MCTP1	0.391303
ARSK	0
LINC01554	0
CHD1	-0.0632076
ST8SIA4	-0.34286
PJA2	-0.217511
TSLP	0
STARD4-AS1	0.302315
NREP	-0.279545
EPB41L4A	-0.169332
EPB41L4A-AS1	0
AC010261.2	0.195025
APC	0.084608
SRP19	0
REEP5	-0.313535
TRIM36	-0.729629
TICAM2	0
COMMD10	0.164768
SEMA6A	0
SEMA6A-AS2	0
LINC02208	1.37232
SRFBP1	-0.0138033
LOX	0
PPIC	0
CSNK1G3	0.0544345
ZNF608	0.116453
AC112196.1	0
AC113398.2	0
LINC02240	0
AC093535.1	0
ALDH7A1	-0.313853
LMNB1	0
C5orf63	0.157064
CCDC192	0
SLC12A2	0.252772
AC008591.1	0.724836
FNIP1	0
P4HA2	0.0472743
SLC22A4	0.141255
IRF1	0.554338
RAD50	-0.0440415
IL4	0
AC004039.1	0
KIF3A	-0.367164
SHROOM1	-0.356326
LEAP2	0
ZCCHC10	0
SEC24A	-0.496334
PCBD2	-0.0729626
TGFBI	0
SMAD5	-0.0729003
HNRNPA0	0.0295627
KIF20A	0
CDC23	0.377672
CDC25C	0
KDM3B	-0.635961
REEP2	0
EGR1	-2.46514
HSPA9	-0.0834567
CTNNA1	0
SNHG4	0
DNAJC18	0
IGIP	0
CYSTM1	-0.0652651
HBEGF	0
SRA1	0.116888
CD14	0
IK	0
WDR55	0.255265
PCDHB10	0.396735
PCDHGA9	0
PCDHGA10	0.31006
PCDHGB7	0
PCDHGA11	0.11631
AC008781.1	0
HDAC3	-1.07342
FCHSD1	0
ARAP3	0
PCDH1	0
SPRY4	0
ARHGAP26	-0.228938
NR3C1	0.00533377
AC008700.1	0
PRELID2	-0.120976
SH3RF2	0
PLAC8L1	0.374875
LARS	0.000277954
PPP2R2B	-0.240747
DPYSL3	0
JAKMIP2	-0.119197
ARHGEF37	0.335799
PPARGC1B	0.364671
SLC26A2	-0.0336433
PDGFRB	-0.468614
ARSI	0
TCOF1	0
CD74	-0.364122
NDST1-AS1	0
SMIM3	0.407467
IRGM	0
GPX3	0.104237
TNIP1	0
CCDC69	0
GM2A	0
SPARC	-0.285618
CNOT8	0.172124
HAVCR2	0
ITK	-0.427369
CYFIP2	0.115207
AC008676.1	0
ADAM19	0.18041
LSM11	0.0275126
EBF1	0
AC008691.1	0.494016
IL12B	0
PTTG1	0
AC011363.1	0
GABRA6	0
CCNG1	0.29142
HMMR	0
TENM2	0.369745
RANBP17	-0.384616
NPM1	-0.19007
STK10	0
NEURL1B	0
DUSP1	-0.194295
AC138956.1	0
FGFR4	0
NSD1	0.111691
AC146507.3	0
F12	0
DBN1	0
PDLIM7	-0.0673111
DOK3	0
PROP1	0
N4BP3	0
RMND5B	0.263595
ZFP2	-0.0510325
ZNF454	0.0128187
MAML1	-0.248615
SQSTM1	0.099807
MAPK9	0.0782521
GFPT2	0
CNOT6	0
RACK1	0
AC008443.1	0.458547
AC138035.1	0
FOXF2	0
AL031768.2	0.580792
MYLK4	0
SERPINB1	-0.330422
SLC22A23	-0.354835
PXDC1	0.675797
AL391422.4	0
FARS2	0.444726
AL022097.1	0
F13A1	-0.0176514
RIOK1	0.134205
BLOC1S5	-0.0712327
EEF1E1	-0.0836865
TFAP2A	0
MAK	0
TMEM170B	0.456102
AL022724.3	-0.208572
PHACTR1	0.338685
Z93020.1	0
MCUR1	-0.0205235
CD83	0
AL138720.1	0
MYLIP	0
GMPR	-0.0328587
ATXN1	-0.36522
AL137003.2	0
STMND1	0
RBM24	0
DEK	-0.111085
MBOAT1	0
E2F3	0.00294788
SOX4	0.353417
PRL	0
GMNN	0
HIST1H2BE	0
HIST1H2BG	0
BTN3A2	0
BTN2A2	-0.463519
BTN3A1	-0.965588
BTN3A3	-0.196793
BTN2A1	0
HCG11	0
AL513548.1	-0.122334
HIST1H2BJ	0
ZKSCAN3	0.44521
ZSCAN23	0
TRIM27	-0.351959
HLA-F	-0.610229
TRIM10	0
RPP21	0
NRM	0
MDC1	0.242832
IER3	-0.722733
DDR1	0
GTF2H4	0.581752
VARS2	0.417188
TCF19	0
POU5F1	0
HLA-C	-0.589496
HLA-B	-0.0206657
TNF	0
LTB	0
LY6G5B	0
MSH5	0
SAPCD1	0
VARS	0
LSM2	0.315706
HSPA1A	0.566909
HSPA1B	-0.188333
SNHG32	0.0318551
EHMT2	-0.0058458
ZBTB12	0
CFB	0
NELFE	0.344803
TNXB	0
AGER	0.968227
NOTCH4	0
PSMB9	0.180388
TAP1	-0.602811
HLA-DMB	0
RXRB	-0.426534
HSD17B8	0
RING1	-0.200673
VPS52	0.0785123
DAXX	0.395372
KIFC1	0
BAK1	-0.65444
ITPR3	-0.239344
HMGA1	-0.0557155
AL354740.1	0
ANKS1A	0
AL591002.1	0
TCP11	0
DEF6	-0.0998356
PPARD	0
FANCE	0
TEAD3	0
FKBP5	-0.070156
ARMC12	0
SRPK1	-0.285353
MAPK14	-0.424996
MAPK13	0
ETV7	0
SRSF3	0.220051
PANDAR	0
CDKN1A	0
C6orf89	0.0974303
MTCH1	-0.0766587
PIM1	-0.0639439
TBC1D22B	0
CMTR1	-0.0105609
MDGA1	0
ZFAND3	0.83629
GLO1	-0.13402
KCNK5	0
KIF6	0.630595
DAAM2	-0.313551
UNC5CL	-0.570866
AL035588.1	0
UBR2	0.000979547
BICRAL	0.369151
GNMT	0
PEX6	-0.386103
KLC4	0
SRF	0
CUL9	-0.248785
CRIP3	0
AL359813.1	0
DLK2	0
XPO5	0.438836
POLH	0
MAD2L1BP	0
VEGFA	0.407336
MRPL14	0
NFKBIE	0
AL133334.1	-0.243006
RUNX2	0
CLIC5	-0.0945558
ENPP4	0
ENPP5	0
TNFRSF21	0
CD2AP	0
OPN5	0
CENPQ	0
MCM3	0
TMEM14A	-0.175094
GSTA4	0.210318
GCLC	0
LRRC1	-0.394023
MLIP	0
HCRTR2	-0.216088
ZNF451	-0.161136
AL021368.1	0
LMBRD1	-0.0773009
B3GAT2	0
OGFRL1	-0.012238
KCNQ5	0
DDX43	0
CGAS	0
EEF1A1	0
SLC17A5	-0.204016
AL357507.1	-0.143804
COL12A1	0
SENP6	0.0577875
IRAK1BP1	-0.124184
HMGN3	-0.0437269
LCA5	0.203317
AL391840.3	-0.0631653
TTK	0
LINC02542	0
ME1	-0.0315551
CNR1	0
SRSF12	0
UBE2J1	-0.462311
RRAGD	0
LYRM2	0.0559963
BACH2	0.186744
MMS22L	0.0491216
AL589740.1	0.244228
COQ3	0
PRDM1	0
CD24	0
BEND3	-0.0871997
OSTM1	0
AL139106.1	0
FOXO3	0.360175
MICAL1	0
AL050350.1	0
CDK19	-0.193197
TRAF3IP2	0.281323
FAM229B	0
LAMA4	0
AL365214.2	0
AL360015.1	0
HDAC2	0.313824
NT5DC1	0.482736
COL10A1	0
RWDD1	-0.51805
ZUP1	-0.523836
DCBLD1	-0.0634501
GOPC	0.13911
MCM9	-0.0429635
ASF1A	-0.216419
AL078600.1	0
AL096854.1	0
GJA1	-0.37825
FABP7	0
SMPDL3A	-0.27488
CLVS2	0
NKAIN2	0.459314
RNF217	-0.138697
AL365259.1	0
CENPW	0
RSPO3	0
PTPRK	0.557093
AL590006.1	0
ARHGAP18	0.104078
EPB41L2	-0.375219
ARG1	0
ENPP1	0
CCN2	-1.24499
ALDH8A1	0
MYB	0
PDE7B	-0.0280836
AL138828.1	0
MAP7	0.210036
MAP3K5	0.025893
AL024508.1	0
AL121933.2	0
TNFAIP3	0
NHSL1	-0.584135
HECA	-0.222882
AL592429.2	0
HIVEP2	0
AL355304.1	0
PHACTR2-AS1	0.118342
ZC2HC1B	0
STX11	0
AL356599.1	0.294508
SASH1	0.0788059
TAB2	0.52368
SUMO4	-0.689762
ZC3H12D	0
AL078581.4	0
PCMT1	0
AL355312.3	0
ULBP2	0
AKAP12	-0.198918
ESR1	-0.0736608
FBXO5	0
AL080276.2	0
ZDHHC14	0.303585
SYNJ2	0
FNDC1	-0.580949
AL078604.4	-0.197406
WTAP	0.0237078
MAP3K4	0.362457
PACRG	-0.128489
AL022069.3	0
RPS6KA2	0.589589
RNASET2	0
AFDN	0.243865
AL354892.2	0
TCTE3	0.418077
LINC00574	0
DLL1	-0.0292541
FAM120B	0
TBP	0
PDCD2	0.297136
AC093627.5	0
SUN1	0.158043
AC073957.3	-0.0387315
COX19	0
GPR146	-0.496948
AC091729.3	0.382039
MICALL2	0.182318
MAFK	-0.027512
MAD1L1	-0.249619
NUDT1	0
LFNG	0
BRAT1	0.0280556
CARD11	0
SDK1	-0.343818
AP5Z1	0.0202087
WIPI2	0.00859717
TNRC18	0.124557
ACTB	-0.279001
AIMP2	0.0477395
ANKRD61	0
RAC1	0.00313343
KDELR2	0.0925488
C1GALT1	0.140669
GLCCI1	0.362182
AC004949.1	0
AC004160.1	-0.412748
SCIN	0
CRPPA-AS1	0.0018723
SOSTDC1	0.0146494
ANKMY2	-0.0359776
AC005014.4	0
BZW2	0.232004
TSPAN13	-0.0130905
AC019117.1	0
HDAC9	-0.765522
TWIST1	0
AC005062.1	0
MACC1	0
ITGB8	0
DNAH11	0
CDCA7L	0
AC002480.2	0
IL6	0
TOMM7	-0.225704
KLHL7	-0.29349
C7orf31	0.0640173
NFE2L3	0
SNX10	-0.18653
SKAP2	0
HOXA2	0
HOXA3	0
CREB5	0.605237
WIPF3	0
PLEKHA8	-0.0667491
NOD1	-0.438844
GHRHR	0
KBTBD2	-0.324815
KIAA0895	-0.603716
ANLN	0
EPDR1	-1.49017
C7orf25	-0.743296
COA1	0.263999
DBNL	0.309337
AEBP1	0.231909
DDX56	0.259175
ZMIZ2	-0.150828
H2AFV	0
MYO1G	0
RAMP3	0
IGFBP1	0
IGFBP3	0
PKD1L1	0.34978
UPP1	0
FIGNL1	0
EGFR	0.0629696
VOPP1	0.200341
ZNF107	0.014759
ZNF273	0
ZNF117	0.115224
AC027644.3	0
GALNT17	0
STX1A	0
ABHD11	0.450389
CLDN3	0
CLDN4	0
ELN	0.0774184
CLIP2	-0.400016
AC211433.1	0
CASTOR2	0
RCC1L	-0.206907
TRIM73	-0.2025
HIP1	0.663707
CCL26	0.66537
RHBDD2	-0.0107322
HSPB1	0.652778
DTX2	0.117585
CCDC146	-0.0897997
CD36	-0.165664
HGF	0
SEMA3A	0.359342
AC005009.2	0
DMTF1	0
CROT	0.398793
SLC25A40	-0.255032
DBF4	0
SRI	-0.212477
CYP51A1-AS1	0
LRRD1	0
ANKIB1	0
RBM48	-0.116527
CDK6	0.149895
AC000065.1	-0.133545
SAMD9L	0
BET1	-0.319914
PEG10	0.982259
AC002429.2	0.0984761
PON1	-0.632529
ASNS	0
LMTK2	0
NPTX2	0
KPNA7	0
CYP3A4	0
CYP3A43	0
AC004522.3	0
AZGP1	-0.171031
ZKSCAN1	0.0674588
ZSCAN21	-0.269675
MCM7	-0.321407
MBLAC1	0
AC073842.1	0
LAMTOR4	0.359231
GPC2	0
STAG3	0
PILRB	0
ZCWPW1	0
C7orf61	-2.08067
AGFG2	0.290935
LRCH4	0
PCOLCE	-0.573169
GNB2	0
GIGYF1	0.450623
EPO	0
ZAN	1.25158
UFSP1	0
ACHE	0
SERPINE1	0
COL26A1	0
SPDYE6	0
POLR2J	0
SPDYE2	-1.13662
FBXL13	0.364356
NAPEPLD	-0.511508
DNAJC2	-0.161477
LHFPL3-AS1	0
LHFPL3-AS2	0
PUS7	0
SYPL1	-0.126618
NAMPT	0.245652
PRKAR2B	0.306017
HBP1	0.0539091
COG5	0.528621
SLC26A4-AS1	0
DLD	0.00128986
NRCAM	0.178633
THAP5	0
DNAJB9	0
LRRN3	0
ZNF277	-0.0151994
TES	0.0557441
CAV1	0
CAPZA2	0
ST7-OT4	0
WNT16	0
AASS	0
SLC13A1	0
NDUFA5	-0.172501
WASL	-0.381679
AC006148.1	0
POT1	0.194625
ARF5	0
SND1	0.543654
LRRC4	0
LEP	0
AC090114.2	0.00168471
AC018638.7	0.136163
FAM71F2	0.309901
FAM71F1	0.883118
CALU	-0.489983
IRF5	0
TSPAN33	0
UBE2H	0.455703
AC087071.2	0
CEP41	0
PODXL	0
SLC35B4	0
AKR1B1	0
BPGM	-0.336596
CALD1	0.488308
TMEM140	0
AC009542.1	0
STMP1	-0.380969
AC024084.1	0
PTN	-0.455745
DGKI	0
HIPK2	0.218979
PARP12	0.679734
DENND2A	-0.110083
ADCK2	0
BRAF	0
DENND11	-0.3793
AC004918.4	0
SSBP1	-0.154109
TAS2R4	-0.391332
AC073342.1	1.05556
CASP2	-0.513014
ZYX	0
TCAF1	0.049729
ARHGEF35	-0.149792
EZH2	0
ZNF862	0.254718
LRRC61	-0.434255
TMEM176A	0.972646
AOC1	0
KCNH2	0
NOS3	0
ASIC3	0
CDK5	-0.470175
ABCF2	-0.313298
SMARCD3	-0.21653
AC021097.1	-0.896654
GALNT11	-0.488051
XRCC2	0.185715
NCAPG2	0.874961
FBXO25	0
ARHGEF10	-0.568921
KBTBD11	-0.244475
AC246817.2	-1.0898
CSMD1	0
ERI1	-0.00836478
MSRA	0
PRSS55	0.1804
XKR6	0
AF131215.6	0
AF131215.2	0
MTMR9	-0.0880859
BLK	0
CTSB	-0.385099
TUSC3	0.518944
ASAH1	0
AC100800.1	-0.199764
SH2D4A	0.27544
LPL	-0.383956
LZTS1	0
FGF17	0
FAM160B2	-0.439419
BMP1	0
PIWIL2	0
SLC39A14	-0.147463
AC087854.1	-0.0990558
CCAR2	0
AC055854.1	-0.923644
TNFRSF10B	0.0942162
TNFRSF10D	0
TNFRSF10A	0
LOXL2	0
SLC25A37	-0.0116262
AC120193.1	0.288589
GNRH1	0
CDCA2	0
ADRA1A	0.272348
PTK2B	-0.629605
CLU	-0.252864
ESCO2	0
PBK	0
ZNF395	0
FZD3	0
DUSP4	0.60121
SARAF	0.126278
DCTN6	1.05384
RBPMS	0.190318
GSR	0.0126943
PURG	0
WRN	0
NRG1	-1.08602
AC068931.1	0
RNF122	0
AC090809.1	0
ZNF703	0
ERLIN2	0.0576188
BRF2	0
AC087362.2	0
LETM2	0
FGFR1	0.125155
AC108863.2	0.342678
IDO1	0
ZMAT4	-0.900791
GOLGA7	0
AC009630.1	0.0939746
GINS4	0
ANK1	0.299083
KAT6A	-0.222748
IKBKB	-0.234534
POLB	-0.146254
VDAC3	-0.663327
POMK	0
CEBPD	0
MCM4	0
SNTG1	0
ST18	0
MRPL15	0
RP1	-0.229786
XKR4	0
TMEM68	-0.782111
CHCHD7	0
PENK	0
UBXN2B	-0.234902
CHD7	-0.345729
MYBL1	0.43858
CSPP1	0.370198
CPA6	0
TRAM1	-0.583095
XKR9	1.35611
TERF1	0
RDH10	0.571146
AC027018.1	0.00574701
LY96	0
CRISPLD1	0.098891
IL7	0
AC083837.1	0
HEY1	0
AC036214.4	0
MRPS28	0.00272127
AC036214.2	0
TPD52	-0.486427
AC009812.1	0
ZNF704	0.0416146
FABP5	0
LINC02235	0.827906
AC060765.2	0.0697569
LRRCC1	0.276887
CPNE3	0.225925
OSGIN2	0.230749
NBN	0.0179298
LRRC69	0.0455352
TRIQK	-0.171921
AC120053.1	0
RAD54B	-0.0673789
CCNE2	0
TP53INP1	-0.0892178
MATN2	0
NIPAL2	0.193642
STK3	-0.105524
OSR2	0
YWHAZ	-0.00756689
NCALD	0.323891
RRM2B	-0.702051
CTHRC1	0
EIF3E	-0.151841
ENY2	0
LINC02237	0
MED30	-0.219689
SAMD12	0
AC023590.1	0.0816537
ENPP2	-0.246506
DSCC1	0
MRPL13	0
MTBP	0
HAS2	0
AC037486.1	0
LINC01151	0
AC104316.1	0
TBC1D31	-0.0518118
C8orf76	-0.336465
ZHX1	-0.0222423
ATAD2	-0.0933179
FBXO32	0.265298
TMEM65	-0.326577
RNF139	0.11579
NDUFB9	-0.238269
MTSS1	0.817944
TRIB1	0
CASC19	0.394291
CASC8	0.937446
MYC	0
PVT1	0.695555
CCDC26	0
AC022973.4	0
ADCY8	0
TMEM71	0
PHF20L1	-0.267292
SLA	0.482509
NDRG1	0.614989
ST3GAL1	0.511697
KHDRBS3	0.469762
AC046195.1	0
TRAPPC9	-0.502526
AGO2	-0.283735
PTK2	-0.174206
AC011676.2	-0.00821788
AC011676.3	0
PTP4A3	0
LYNX1	0.101506
LY6E	0
C8orf31	0
ZFP41	-0.0405832
ZNF696	0
TOP1MT	0.549923
ZC3H3	-0.0698944
TSTA3	0
ZNF623	0
IQANK1	-0.0831843
SCRIB	0
NRBP2	-0.387581
PLEC	0.00156789
PARP10	0.274183
AC109322.1	0
WDR97	-0.621354
SCX	-0.714973
HSF1	0
DGAT1	0.0942702
FBXL6	0
CPSF1	0
TONSL	0
KIFC2	0
GPT	0.42531
RECQL4	0
LRRC24	0
C8orf82	0
ZNF517	0
C8orf33	0
WASHC1	-0.386204
AL158832.1	0
DMRT1	0
RFX3	0.206589
SPATA6L	0
AL353151.2	-1.58054
JAK2	0.0783039
AL133480.1	0
GLDC	-0.47408
KDM4C	0.0109206
PTPRD	-0.233875
AL353595.1	0
TYRP1	0
LURAP1L-AS1	0
AL583785.1	0
FREM1	-0.548269
SNAPC3	-0.0613136
PSIP1	-0.0866613
CNTLN	0.24763
HAUS6	0.0923086
ACER2	-0.0132584
HACD4	0
IFNB1	0
CDKN2A	0
CDKN2B	0
LRRC19	0
C9orf72	-0.0103577
DDX58	-0.589574
APTX	-0.133585
DNAJA1	0.0828707
SMU1	-0.117691
CHMP5	0
ANKRD18B	0.212626
KIF24	0
FAM219A	-0.444844
CNTFR	0.354894
DNAJB5	0
VCP	0.0140396
FANCG	0
RUSC2	-0.381086
CREB3	0.0649562
SPAG8	0
RECK	-0.0838795
MELK	-0.0637533
PAX5	0
ZCCHC7	0.357349
GRHPR	0
POLR1E	0
FBXO10	0
DCAF10	-0.0625803
ANKRD18A	0.253686
FAM201A	0
BMS1P14	0
LINC01410	0
ZNF658	-0.184109
PGM5	-0.292974
AL161457.2	-0.324227
AL161457.1	0
TMEM252-DT	0
AL354794.1	0
APBA1	0.32206
SMC5	-0.267125
C9orf85	0.2008
GDA	0.428595
RORB-AS1	0
GNA14	1.32589
GNAQ	0.0037894
CEP78	-0.411581
PSAT1	0.0692755
TLE4	-0.356378
TLE1	0
AL591368.1	0
AL162726.4	0
AL353774.1	0
RASEF	0
C9orf64	1.37877
HNRNPK	0.728572
RMI1	0.609181
NTRK2	0.077814
DAPK1	0
CDK20	0.898228
CKS2	-0.126481
SEMA4D	-0.0724425
GADD45G	0.865649
LINC01501	0
AUH	0.00981254
NFIL3	0.0283854
IARS	-0.0360615
NOL8	0.605006
CENPP	0.0388682
NINJ1	0
WNK2	-0.158287
FAM120AOS	-0.133571
ZNF169	0
AL353768.2	0
PTCH1	0.19251
AL354861.2	-0.401221
SLC35D2	0
ZNF367	-1.0673
HABP4	0
ZNF782	-0.00850087
NUTM2G	0
CTSV	0.190125
TBC1D2	-0.013666
COL15A1	-0.728465
TGFBR1	-0.718095
AL358937.1	0
BAAT	0
ABCA1	-0.673911
FSD1L	0.229354
AL807761.4	0.286973
KLF4	0
CTNNAL1	-0.345318
TMEM245	-0.213098
EPB41L4B	-0.252478
PTPN3	0
TXN	0
DNAJC25	-0.145231
UGCG	-0.0956748
KIAA1958	-0.677084
SLC31A2	0
SLC31A1	-0.0084155
CDC26	0
WDR31	0
TMEM268	-0.0857709
PAPPA	0
ASTN2-AS1	0
BRINP1	0.390089
PHF19	0.523145
TRAF1	0
C5	0
CNTRL	0.308439
RAB14	0.234074
GSN	0.398969
RABGAP1	0.180513
STRBP	0.00739555
CRB2	0
LHX2	0.0855554
NEK6	0
MIR181A2HG	-0.125788
HSPA5	-0.190494
MVB12B	-0.421551
RALGPS1	-0.137414
GARNL3	0
AL445222.1	0
ZNF79	0.423435
NIBAN2	0.286636
STXBP1	0.379511
CDK9	-0.0816865
ENG	0
AK1	-0.20045
FAM102A	0
SLC25A25-AS1	0.134595
DNM1	-0.124104
COQ4	-0.202322
CERCAM	0
ODF2	-0.67432
WDR34	0
PKN3	0
ZDHHC12	0
ENDOG	0
NUP188	0.390534
SH3GLB2	-0.0421619
DOLPP1	0
IER5L	0.16611
LINC00963	-0.367213
ASB6	0
FNBP1	-0.060744
NCS1	0
HMCN2	0
ASS1	0
FUBP3	-0.182235
FIBCD1	0
PLPP7	0
GTF3C4	0
SURF6	-0.542905
ADAMTS13	0.503848
SLC2A6	0.343388
RXRA	0.652591
C9orf116	0
DNLZ	0
SNAPC4	-0.0350619
NOTCH1	0.636824
EGFL7	-1.07074
AGPAT2	-0.749261
DIPK1B	-0.309538
FBXW5	0
C8G	0
PAXX	0.021801
CLIC3	0
UAP1L1	0
ANAPC2	-0.0744519
NDOR1	-0.319878
BX255925.3	0
RNF208	0
NRARP	0
EXD3	0.452419
NOXA1	0.433265
NSMF	0
EHMT1	-0.0253616
ZMYND11	-0.307906
PFKP	0.049071
AKR1C1	0
AL365356.1	-0.423279
PRKCQ	0.493811
SFMBT2	-0.079539
ITIH5	-0.120187
ATP5F1C	0
TAF3	-0.0644597
LINC00710	0
ECHDC3	0
UPF2	-0.00440379
CCDC3	0
OPTN	0.156609
MCM10	0
PRPF18	0
MEIG1	0
ACBD7	0
VIM-AS1	0
STAM	0.228063
AC069023.1	0
SLC39A12-AS1	0
NEBL	0.549026
KIAA1217	-0.862467
AL356113.1	0
GPR158	0
APBB1IP	0
RAB18	0
MPP7	-0.125263
AL158167.1	0
SVIL	-0.264671
AL353796.1	0
MAP3K8	-0.540553
ZNF438	0.223394
AL391839.1	0
NRP1	-0.506746
FZD8	-0.251383
ZNF248	-0.306867
ZNF33A	-0.390894
ZNF33B	-0.0228847
RET	0
CSGALNACT2	-0.18005
RASGEF1A	-0.132091
ZNF32-AS3	0
RASSF4	-0.188311
DEPP1	0
ZNF22	0.123575
ALOX5	0
WASHC2C	0.491349
MAPK8	-0.371035
ARHGAP22	0
WDFY4	0
C10orf53	0
AC069547.2	0
SGMS1-AS1	-0.612901
DKK1	0
ZWINT	0
CISD1	-0.386272
UBE2D1	0
FAM13C	0.0184912
AL355474.1	0
CCDC6	-0.0276392
ANK3	-1.03558
CDK1	0
LINC02625	0
RTKN2	0
ADO	0
REEP3	-0.249118
SIRT1	0.155354
LINC02640	0
DNA2	0.656239
SLC25A16	-0.219468
TET1	-0.277064
CCAR1	0.129213
STOX1	-0.109942
SRGN	0.165919
SUPV3L1	0.337622
HKDC1	0.544601
TACR2	0
LRRC20	0.0311178
CDH23	0.236983
PSAP	-0.447595
SPOCK2	0.157005
DDIT4	0.346013
MICU1	-0.0706677
AC016394.2	0
DNAJC9	-0.0483252
MRPS16	0
MSS51	0
AC073389.2	0
NDST2	0.139353
AC018511.2	0
VDAC2	-0.774456
COMTD1	0.0404889
AC010997.4	0
ZMIZ1	-0.153204
SFTPD	-0.478839
PRXL2A	-0.0503686
CDHR1	0.319869
GRID1	0
LDB3	0
BMPR1A	0
MMRN2	0
SNCG	0
GLUD1	0.144035
SHLD2	-0.332685
MINPP1	0.0888018
PAPSS2	0
KLLN	0
PTEN	0.0957317
STAMBPL1	-0.342164
ACTA2	0
FAS	0
LIPA	-0.188754
IFIT2	-0.0403227
IFIT3	0.332463
IFIT1	-0.866959
KIF20B	-0.388612
PCGF5	-0.352636
TNKS2	-0.0728659
FGFBP3	0
BTAF1	-0.0361255
IDE	0.303131
KIF11	0
MYOF	0
CEP55	0
PLCE1-AS1	-0.0407741
NOC3L	0
HELLS	0
CYP2C8	-0.251621
ACSM6	0
SORBS1	-0.465012
CCNJ	0
TLL2	0
TM9SF3	0
PIK3AP1	0
ARHGAP19	-0.234291
FRAT1	0
FRAT2	-0.347472
AL355490.1	0
MMS19	0.254771
UBTD1	-0.322094
PI4K2A	-0.141071
ZFYVE27	0.00991512
SFRP5	0
GOLGA7B	0.293481
CRTAC1	0
R3HCC1L	0.165457
LOXL4	0.0908799
HPS1	0.541376
HPSE2	0
AL391684.1	0.226153
SCD	1.14438
NDUFB8	-0.111396
AL138762.1	0
KAZALD1	0
POLL	0
ARMH3	0.283907
NFKB2	-0.416447
RPARP-AS1	-0.533814
SUFU	0
ARL3	0.416542
SFXN2	0.48529
WBP1L	0.0798715
BORCS7	-0.501344
TAF5	-0.718778
SH3PXD2A	0.0195086
COL17A1	0
ITPRIP	-0.395274
CFAP58	-0.00384901
SORCS1	0
LINC01435	0
SMNDC1	0.187612
DUSP5	-0.134811
SMC3	0.180825
PDCD4	-0.148724
ACSL5	-0.0156458
ZDHHC6	-0.122315
DCLRE1A	-0.153845
ADRB1	0
AFAP1L2	0.708869
FAM160B1	0
SHTN1	0.526395
PDZD8	-0.227377
CACUL1	-0.117875
NANOS1	0
GRK5	-0.0318542
BAG3	0.651885
WDR11	-0.269415
FGFR2	-0.549416
NSMCE4A	0
AC063960.2	0.0643252
HTRA1	-0.657039
ACADSB	-0.147554
BUB3	0.504508
CHST15	-0.308738
FAM53B-AS1	0
FANK1	0
INSYN2A	-0.104364
MKI67	0
TCERG1L	0
CFAP46	0.34028
ADAM8	0
PAOX	0
AL731769.2	-0.877868
SIRT3	0.598924
PGGHG	-0.0755845
IFITM2	-0.19763
IFITM3	-0.213793
HRAS	-0.0571744
LRRC56	-0.767676
RASSF7	0.648926
IRF7	0.00444043
EPS8L2	-0.413169
TALDO1	0
PNPLA2	-0.135924
BRSK2	0
DUSP8	0.65779
IFITM10	0.170836
CTSD	0.137673
SYT8	0
MRPL23	0
H19	0
IGF2	0
INS	0
CDKN1C	0
PHLDA2	0
NAP1L4	0.422246
CHRNA10	0
NUP98	-0.162337
STIM1	-0.00990599
RRM1	-0.312614
OR51E2	-0.524979
TRIM6	0
TRIM5	-0.35801
TRIM22	0
ILK	0
TAF10	0.281564
TPP1	-0.145292
DCHS1	0
MRPL17	0
AC087280.2	0
EIF3F	0.198356
RIC3	0.70569
AC026894.1	0
NRIP3	0
ZNF143	-0.38655
WEE1	0
ADM	0.021162
AMPD3	0
DKK3	-1.27874
ARNTL	0
SPON1	0.0686726
PDE3B	-0.82025
CYP2R1	0.372252
CALCA	0
AC103794.1	0
SERGEF	0
SPTY2D1OS	0.15252
ZDHHC13	0
NAV2	0
ANO5	-0.210199
SVIP	0.598133
CCDC34	0
LGR4	-0.107724
BDNF	0
KIF18A	-0.340911
METTL15	0.281208
MPPED2	0
TCP11L1	-0.556125
CD59	-0.817557
FBXO3	0
ABTB2	0.20814
CAT	0.152995
EHF	-0.0135122
CD44	0
SLC1A2	0
PAMR1	0
LRRC4C	0
TTC17	-0.352381
HSD17B12	-0.278349
AC087521.2	0
ACCS	-0.00886168
CD82	-0.255101
PRDM11	-0.0826587
CRY2	0.435049
DGKZ	0
HARBI1	0
ATG13	0.434015
ARHGAP1	0.423079
AC090589.2	0
DDB2	-0.332693
ACP2	-0.133241
MADD	0.179068
KBTBD4	0
TNKS1BP1	0.414399
SSRP1	-0.144076
SLC43A3	0
RTN4RL2	0
SLC43A1	0
UBE2L6	-0.317319
SERPING1	0.766239
LPXN	0.0290429
ZFP91	0.182807
FAM111B	0
FAM111A-DT	0
MPEG1	0
MRPL16	-0.226155
MS4A6E	0
MS4A13	0
TMEM132A	0
SLC15A3	0
TMEM138	-0.394893
TMEM258	-0.346866
FEN1	0
FTH1	0
INCENP	0
ASRGL1	0.433208
AHNAK	0.234995
EML3	0.413049
ROM1	0.260372
B3GAT3	0.486012
TAF6L	0
NXF1	0.280256
WDR74	0
SLC22A10	0.121737
PLAAT5	0
AP000753.1	0
RCOR2	0
AP000721.2	0
FLRT1	0
FERMT3	-0.4672
TRPT1	-0.485391
PLCB3	0
KCNK4	0
ESRRA	0
RASGRP2	0
CDC42BPG	0.000524558
EHD1	0
ATG2A	-0.17139
PPP2R5B	0
MAJIN	0
CDCA5	0
TIGD3	0
SLC25A45	0
FRMD8	0
EHBP1L1	0
RELA	0
MUS81	-0.767153
FOSL1	0
KLC2	0.168593
TMEM151A	0
MRPL11	1.07437
DPP3	-0.580649
CTSF	-0.00417712
CCS	0.271843
LRFN4	0.260265
SYT12	0
GRK2	0
PPP1CA	0
CARNS1	0
RPS6KB2	0.0843853
AIP	0
PITPNM1	0
GSTP1	0.0292697
NDUFV1	-0.589939
NUDT8	0
LINC02754	0
TCIRG1	0
CHKA	0
PPP6R3	-0.298498
CPT1A	-0.020371
TPCN2	-0.117146
CCND1	-0.711455
LTO1	-0.0500702
PPFIA1	0
CTTN	-0.0908357
SHANK2-AS1	-0.708631
SHANK2-AS3	0
AP003783.1	-0.368932
FAM86C1	0
INPPL1	-0.401426
AP002892.1	0
PLEKHB1	0.347069
RAB6A	-0.0265598
UCP2	0
UCP3	0
P4HA3	-0.174698
PGM2L1	-0.48447
LIPT2	0
ARRB1	-0.223511
KLHL35	0
WNT11	0
AP002360.1	0
LRRC32	0
AP003119.1	0
GDPD4	0.30136
AAMDC	-0.0714408
KCTD14	0
ALG8	0.224743
KCTD21-AS1	-0.193435
USP35	0
AP003110.1	1.18268
RAB30	0.409955
PCF11-AS1	0
ANKRD42	0
AP002370.2	0.00338856
AP001825.1	0.850091
SYTL2	0.394054
EED	-0.291102
HIKESHI	0.0515513
AP001831.1	-0.13204
AP001528.1	0.0810223
AP005436.2	0
CTSC	0.0959984
GRM5	0
NOX4	0
NAALAD2	0
DISC1FP1	0
MED17	0.0688931
FUT4	0
AMOTL1	-0.724691
AP000787.1	-0.0641182
SESN3	-0.898106
CEP57	-0.0293784
AP000779.1	0
CNTN5	0
PGR	0
PGR-AS1	0
YAP1	-0.157547
BIRC3	0
BIRC2	0.32228
MMP7	0
MMP13	0
DCUN1D5	0.105681
AP002989.1	-1.11353
PDGFD	-0.594923
CASP1	0
CARD18	0
GRIA4	0
KBTBD3	0.369939
GUCY1A2	1.02872
AP000766.1	0
CWF19L2	0.421031
ATM	0
DDX10	0.0193923
FDXACB1	0
CRYAB	-0.0542224
DIXDC1	0.460672
LINC02762	0
NCAM1	-0.189025
NNMT	0
ZPR1	0
APOC3	0
SIDT2	0
TAGLN	0
PCSK7	0.271784
MPZL3	0
TTC36	0
UPK2	-1.55571
CCDC84	0.0324016
HYOU1	0
DPAGT1	-0.625282
C2CD2L	0
NLRX1	0.573987
OAF	0
HSPA8	-0.251023
CLMP	-0.174622
SCN3B	0
VWA5A	0
SIAE	-0.573316
NRGN	0
ESAM	-0.0259203
ROBO3	0
HEPACAM	-0.0698614
SLC37A2	0
PKNOX2	-0.129701
AP001007.1	0
CHEK1	0
AP000842.2	0
AP001318.2	0
ST3GAL4	-0.388495
KIRREL3	-0.551029
FLI1	0
ARHGAP32	0
PRDM10	0
OPCML	-0.0274157
OPCML-IT2	0
LINC02731	0
GLB1L2	-0.0917468
AC026369.1	-0.217951
AC007406.1	0
KDM5A	0
CCDC77	-0.177866
NINJ2	0
WNK1	0.474105
ERC1	-0.316218
FBXL14	0.566712
AC005343.1	-0.225294
AC005414.1	0
CACNA1C-AS1	0
NRIP2	0
FOXM1	0
TEAD4	0
PRMT8	0
PARP11	0.0629497
FGF23	0
RAD51AP1	0
NDUFA9	0
KCNA5	0
CD9	0.644132
TNFRSF1A	-0.0515663
SCNN1A	0
LTBR	0
VAMP1	0
AC005840.4	0
NCAPD2	0.0348723
GAPDH	0.364992
AC006064.2	0.838953
PTMS	0
LAG3	0
CD4	-0.312191
GNB3	0.781257
CDCA3	0
LRRC23	-0.212339
ENO2	-0.273109
ATN1	0
PTPN6	0.174458
PHB2	-0.352204
C1S	-0.241983
C1R	0
C1RL-AS1	-0.239258
CLSTN3	0.138254
PEX5	0
CD163L1	-0.15073
SLC2A3	-0.499836
FOXJ2	0
C3AR1	0
LINC02449	0
PHC1	-0.322317
KLRG1	0.0479156
A2M	-0.113627
PZP	0
AC009533.3	0
LINC02367	-0.425748
GABARAPL1	0.0881665
KLRD1	0.254624
KLRK1	0
STYK1	0
YBX3	0.207764
TAS2R20	0
BCL2L14	0.237505
DUSP16	0.272725
AC007619.1	-0.397819
GPR19	0
CDKN1B	-0.0349927
DDX47	0
GPRC5A	-0.392217
GSG1	0
ATF7IP	-0.136425
PLBD1	0.433026
GUCY2C	0
C12orf60	0.704293
EPS8	-0.254879
STRAP	0
PIK3C2G	0
PLEKHA5	-1.03238
SLCO1B7	0.533176
IAPP	-1.01677
GOLT1B	0
ETNK1	-0.0748659
SOX5	0
AC024145.1	-1.13399
ITPR2	-0.473315
AC023051.1	0
TM7SF3	0.248984
AC092747.4	0
ARNTL2	0
ERGIC2	0
CAPRIN2	-0.496609
DDX11	0.550667
AMN1	0.771752
FGD4	0
DNM1L	-0.051536
PKP2	-0.10155
SYT10	0
AC046130.2	0
ALG10B	0
LINC02406	-0.345178
SLC2A13	0.168717
LRRK2	0
AC006197.2	0
TMEM117	0.0406824
AC008124.1	0
SLC38A2	0.269997
SLC38A4	0
RAPGEF3	0
SLC48A1	0
VDR	0
TMEM106C	-0.520767
SENP1	0.434251
AC024257.3	-1.1525
ZNF641	0
RND1	0
FKBP11	0
WNT1	0
RHEBL1	0
LMBR1L	-0.473684
TUBA1B	0.435229
AC011603.2	-0.0993429
TUBA1A	-0.508263
TROAP	0
KCNH3	0
MCRS1	-0.0508672
NCKAP5L	-0.266661
RACGAP1	0
LIMA1	0
METTL7A	-0.801533
HIGD1C	0
CSRNP2	0.310097
NR4A1	-0.0159524
KRT81	0
KRT5	0
CSAD	0.0765383
ITGB7	0
RARG	0.155052
ESPL1	0
AAAS	0.42848
SP1	0.07914
NPFF	0
CALCOCO1	-0.319189
HOXC4	0
HNRNPA1	0.0177494
ITGA5	0
ITGA7	-0.493141
BLOC1S1	-0.0350264
GDF11	-0.592021
DGKA	-1.24022
PMEL	-0.685135
CDK2	-0.483674
RAB5B	0.0701258
ERBB3	0
RPL41	-0.348028
AC034102.5	0
MYL6	0
ANKRD52	0.892792
PAN2	0.2139
IL23A	0
STAT2	-0.276642
TIMELESS	-0.577791
GLS2	0.576797
PRIM1	0
NAB2	0.0595669
STAT6	0.528456
LRP1	0.0893394
NDUFA4L2	0
STAC3	0
INHBE	0
GLI1	0
DDIT3	0
MBD6	0.911652
CDK4	-0.0156497
SLC16A7	-0.0399311
USP15	0.0763165
PPM1H	0.0280284
SRGAP1	-0.257543
C12orf66	0
C12orf56	0
LINC02231	0
AC025419.1	0.131935
HMGA2	0
LINC02408	0
IFNG	0
AC090061.1	-0.189032
MDM2	-0.00582023
CPM	-0.340483
LYZ	0
BEST3	-0.889964
AC025263.1	-0.859356
KCNMB4	-1.43457
THAP2	0
TBC1D15	0.150094
NAP1L1	0.0187979
OSBPL8	0.724784
CSRP2	-0.42588
E2F7	0
LINC02464	0
AC073571.1	0.221983
AC027288.3	0.388629
PAWR	0.0966841
PPP1R12A	0
LIN7A	-0.285132
TMTC2	0.129569
SLC6A15	0
TSPAN19	0
MGAT4C	0
DUSP6	0.537148
POC1B	-0.0560686
ATP2B1	0.120123
AC009522.1	0
LINC02822	0
DCN	0.298789
EEA1	0.0695168
NUDT4	0
MRPL42	0.0530316
SOCS2-AS1	0
SOCS2	0
CEP83	0.0024603
TMCC3	-0.0119958
NTN4	-0.341324
SNRPF	-0.424914
AC007513.1	0
TMPO	0.339903
APAF1	-0.134974
GAS2L3	0.269082
ANO4	0
ARL1	0
DRAM1	0
PMCH	0
HELLPAR	0.502711
IGF1	0
STAB2	-0.0031417
AC025265.1	0
EID3	0.355929
CHST11	-1.04192
NUAK1	0
AC079385.1	-0.340763
AC007541.1	0
TMEM263	-1.01238
SSH1	0
ACACB	0.050595
FAM222A	-0.561676
ANAPC7	-0.109342
TCTN1	-0.212373
SH2B3	0
MAPKAPK5	-0.292239
PTPN11	0
OAS1	0
OAS3	0
OAS2	0
IQCD	0
TPCN1	-0.173158
TBX3	0
NOS1	0.117934
KSR2	0.429231
RFC5	-0.0128235
PEBP1	0.384858
SUDS3	-0.459361
HSPB8	0
CIT	-0.336804
PXN	0.0938474
SIRT4	0.848626
COX6A1	0
CABP1	0.0797426
ACADS	-0.406007
HNF1A	0
OASL	0
P2RX7	0
ANAPC5	0.333043
KDM2B	0.361213
ORAI1	0
MORN3	0
RHOF	-0.347498
HPD	0.884706
WDR66	0
LRRC43	0
ZCCHC8	0.316395
KNTC1	-0.0734867
CCDC62	0.130238
OGFOD2	0
DDX55	0
RFLNA	-0.0236288
NCOR2	0.02841
AC073592.1	0
AC073593.2	0.529915
UBC	0
DHX37	0
MMP17	0.261184
PUS1	-0.299973
EP400	-0.129774
DDX51	0
NOC4L	-0.0668334
FBRSL1	0
POLE	0.167053
PXMP2	0
AL355001.1	0.0676622
LATS2	0.5018
SKA3	0
CENPJ	0
AMER2	0
MTMR6	0.0763305
ATP8A2	0.202753
WASF3	-0.163309
WASF3-AS1	-0.935934
USP12	0.0171809
RPL21	0
RASL11A	0
PLUT	0
FLT1	-0.0432585
POMP	0
SLC46A3	0.256649
MTUS2	-0.00159098
HMGB1	0.546653
ALOX5AP	0
B3GLCT	0.372323
BRCA2	0
KL	0
STARD13	-0.0814675
AL627232.1	0
AL138999.2	0.0799446
AL139383.1	0.319145
RFC3	0.255294
NBEA	-1.82581
CCNA1	0
RFXAP	0
SMAD9	0
LINC00571	0.667229
COG6	-0.00217978
FOXO1	0.0825088
NAA16	0.168185
DGKH	-0.0661222
LINC02341	0
EPSTI1	0.873877
LACC1	0
SMIM2-AS1	0
TSC22D1	0.692582
CPB2	0
HTR2A	0
RB1	0.137017
CAB39L	-0.604288
PHF11	0.171247
TRIM13	-0.148858
KCNRG	0
ATP7B	0
NEK5	0.0539522
THSD1	0
CKAP2	-0.0492782
LINC00345	0
HNRNPA1L2	0
AL159156.1	0
DIAPH3	0
AL359208.1	0
DIS3	-0.255769
KLF5	0
LMO7	0.298586
KCTD12	0
CLN5	0.257381
MYCBP2	0.331801
SPRY2	-0.293756
GPR180	-0.037295
CLDN10	0.206254
DNAJC3-DT	-0.1089
UGGT2	-0.0122536
IPO5	-0.20875
UBAC2	0.06244
TM9SF2	-0.0509936
CLYBL	0
PCCA-DT	0
PCCA	-0.0349794
PCCA-AS1	0
GGACT	0
AL356966.1	0
NALCN-AS1	0
FGF14	-0.319483
FGF14-AS2	0
TPP2	0.00361481
ARGLU1	-0.189401
LINC00551	0
ABHD13	-0.229789
TNFSF13B	-0.663525
IRS2	0.0268542
COL4A2	0
ING1	0
AL139384.1	0
ATP11A	-0.268845
ADPRHL1	-0.0252
DCUN1D2	-0.409091
AL442125.1	0
TFDP1	0.359899
TMEM255B	0
RASA3	0
CDC16	0.0176977
TEP1	0.0163599
APEX1	-0.258524
PNP	0.0128945
RPGRIP1	0.0859315
SLC7A7	-0.0102518
MMP14	-0.273784
AL132780.1	-0.328266
HAUS4	0.541297
PSMB5	-1.04849
PABPN1	-0.143318
NGDN	0.371057
ZFHX2	0.29249
AP1G2	0.0829006
LINC00596	0.507125
DHRS4L2	0
NRL	0
PCK2	0
DCAF11	-0.581826
PSME2	0.309919
RNF31	-0.280353
IRF9	0.0289927
REC8	0.202739
TM9SF1	-0.318792
TINF2	0.161808
LTB4R	0
NYNRIN	0
FOXG1	0
G2E3-AS1	0.122957
AL049830.3	0
AP4S1	0.321117
AL136418.1	1.12951
AL161665.1	0
EGLN3	0
BAZ1A	0
SRP54	-0.464166
PRORP	0.0801835
NFKBIA	0
MBIP	-0.489105
FOXA1	0
LINC00639	0.405938
SEC23A	-0.110926
GEMIN2	-0.378075
AL442163.1	0
AL049870.2	0
C14orf28	0
KLHL28	-0.0550895
LINC00648	0
LRR1	0
MGAT2	0
POLE2	0.260475
KLHDC1	0.0958941
L2HGDH	-0.432463
TRIM9	-0.675385
TMX1	0.242812
FRMD6	0
RTRAF	0.188385
PTGER2	0
TXNDC16	0
GPR137C	0
AL133453.1	0
GNPNAT1	0.773652
FERMT2	0.177952
BMP4	-0.0639404
CDKN3	0
GCH1	0.0233236
WDHD1	0.0546179
DLGAP5	0
ATG14	0
PELI2	-0.00105278
AL161757.4	0.83776
EXOC5	-0.0523017
AP5M1	-0.972825
AL161804.1	0
PSMA3-AS1	0
JKAMP	-0.625455
PCNX4	-0.412995
DHRS7	0
HIF1A-AS1	0
HIF1A	0
SGPP1	-0.199225
SYNE2	1.36686
ESR2	0.485274
MTHFD1	0.905436
AKAP5	-0.0224365
HSPA2	0
SPTB	0.0962036
MAX	-0.100371
AL139022.1	0
FAM71D	-0.67549
EIF2S1	-0.018104
PLEK2	0
TMEM229B	-0.078417
PLEKHH1	-0.29436
ARG2	-0.0455298
RDH11	0.209174
PLEKHD1	0.0883372
SYNJ2BP	-0.915232
TTC9	-0.469035
AC004816.1	-0.0224246
SIPA1L1	0.488132
ZFYVE1	-0.713215
PSEN1	0
PAPLN	-0.112404
AC005280.1	0
ACOT1	0
AC005479.2	0
ISCA2	-1.09962
RPS6KL1	1.22624
PGF	0
AL049780.2	0
FOS	-0.236555
JDP2	0
TTLL5	-0.0778869
AF107885.2	0
TGFB3	0
ESRRB	0
AC007376.2	0
VASH1	0
AC007686.4	0
CIPC	0
TMEM63C	-0.0233737
POMT2	0
VIPAS39	0.256905
STON2	-0.292337
LINC02296	-0.57929
LINC02330	0
AL136501.1	0
AL162171.3	-0.115542
RPS6KA5	-0.23984
ASB2	0
OTUB2	0
PPP4R4	-0.52157
SERPINA1	0
PAPOLA	0.190651
EVL	0.0884038
YY1	-0.0722862
SLC25A29	-0.0756991
WARS	0.537392
BEGAIN	0.585361
PPP2R5C	-0.261826
HSP90AA1	-0.5443
CINP	-0.243112
TRAF3	0.253845
TNFAIP2	0
CKB	0
TRMT61A	0
ZFYVE21	-0.457795
PPP1R13B	-0.308902
AKT1	0.343159
JAG2	-0.350941
NUDT14	1.1025
CRIP2	0
CRIP1	0
TEDC1	0
MKRN3	0.0304837
SNURF	0
SNHG14	-0.436739
AC124312.5	0
UBE3A	-0.425596
AC021979.3	0.178845
HERC2	-0.0370685
GOLGA8M	0
CHRFAM7A	0
GOLGA8H	0
AC009562.1	0.105547
TRPM1	-0.487552
CHRNA7	0.000884809
ARHGAP11A	0
FMN1	0.0929829
AVEN	0.226591
CHRM5	0
GOLGA8A	0.390438
GOLGA8B	0.12237
MEIS2	-0.689674
FAM98B	-0.0534545
AC037198.1	0
SRP14	0
BMF	0
BUB1B	0
AC091045.1	0
RAD51	0
SPINT1	0
CHAC1	0
NUSAP1	0.305481
NDUFAF1	0.0628629
LTK	0
RPAP1	-0.124823
MAPKBP1	0.0117746
PLA2G4B	-0.085672
SPTBN5	0
VPS39	-0.359051
AC036103.1	-0.206395
TMEM87A	-0.08302
SNAP23	0
STARD9	-0.153559
UBR1	0.0314368
TP53BP1	-0.405493
PPIP5K1	0
WDR76	0
FRMD5	0.513782
B2M	-0.572546
SORD	0
SHF	0
AC051619.4	0
GATM	0
SQOR	-0.350198
AC068722.1	0
SEMA6D	-0.936621
AC023905.1	-0.847821
CEP152	-0.225012
COPS2	-0.00234247
USP8	0.114178
SPPL2A	-0.468991
AP4E1	0.385276
AC090971.2	0
ARPP19	-0.0780336
PIGBOS1	-0.128163
DNAAF4	-0.133704
PYGO1	-0.23165
PRTG	-0.204093
AC090517.2	0
TCF12	-0.158501
CGNL1	0.392078
ADAM10	-0.236744
MINDY2	-0.271511
CCNB2	0
MYO1E	-0.0107372
ANXA2	0
RORA-AS1	0
AC009560.4	0
AC012404.2	0
AC009554.1	0
VPS13C	0.00130906
TPM1	-0.333794
APH1B	-0.627181
CA12	-0.634424
PIF1	0
ANKDD1A	-0.334623
AC103691.1	0.0844646
SLC51B	0
UBAP1L	-0.240555
CILP	0
PARP16	0
HACD3	-0.00832808
MAP2K1	-0.285457
ZWILCH	0
SMAD6	0.446939
AC087482.1	1.02645
SMAD3	0.0136155
AC012568.1	0
PAQR5	-1.4346
KIF23	0
AC027237.2	0
THAP10	-0.644627
SENP8	0.30074
CELF6	0.10256
NPTN	0.201039
LOXL1-AS1	0
LOXL1	0
STOML1	1.28189
PML	-0.704
CYP11A1	0.585916
SEMA7A	0
ARID3B	-0.307628
AC100835.2	0
CYP1A1	0
CSK	-0.292202
ULK3	-0.528672
COMMD4	0.197199
MAN2C1	0.0391185
SIN3A	0
PTPN9	0.262647
RCN2	-0.413937
PSTPIP1	0
LINGO1	-0.44244
CIB2	0
CHRNA3	-0.31006
CTSH	0.440153
FAH	0.267571
TLNRD1	0
CFAP161	0.00353162
IL16	0.05901
MEX3B	0
CPEB1	1.11466
CPEB1-AS1	0
AP3B2	0
AC022558.2	0
AC024270.5	0
WDR73	-0.0587743
NMB	0
ALPK3	0.549307
AKAP13	-0.135309
AC087286.2	0
KLHL25	-1.11197
DET1	0
AEN	0
ISG20	0
HAPLN3	0
FANCI	0.201314
KIF7	-0.248065
WDR93	0.928111
ARPIN	0.0399715
IDH2-DT	0.0307681
SEMA4B	-0.187601
AC018946.1	0
BLM	0
PRC1	0.157263
AC091544.2	-1.01995
AC091544.4	-0.189191
AC091544.5	-0.115219
MCTP2	0
LINC01197	-0.223863
AC012409.2	0.0760998
AC087477.2	-0.0347995
ARRDC4	0
IGF1R	-0.0590424
AC036108.1	0
SYNM	-0.00853398
AC036108.2	-0.153466
MEF2A	0
AC015712.1	0.00105072
AC015712.4	0
ALDH1A3	0.424261
AC015712.2	0.3571
LRRK1	0.24665
CHSY1	0.273231
PCSK6	0.0283958
RHBDF1	0
LUC7L	0
RGS11	0.00681841
MRPL28	-0.346251
PIGQ	0.154434
WFIKKN1	0
WDR90	0.327612
STUB1	0
WDR24	0
FBXL16	0
METRN	0
ANTKMT	0
CHTF18	0.345843
LMF1-AS1	0
SOX8	0.0247637
UBE2I	-0.0620182
TELO2	0
MAPK8IP3	0.0640925
EME2	0.224088
IGFALS	0
SYNGR3	0
NPW	0
TSC2	0
ECI1	-0.0407118
AC009065.4	0
ABCA3	0.111614
CCNF	0
AMDHD2	0.760083
PDPK1	-0.245051
AC093525.7	0
PRSS27	0
ZG16B	0
FLYWCH1	-0.629449
PKMYT1	0
PAQR4	0.278212
TNFRSF12A	0
IL32	0
ZNF263	0
ZNF75A	0.0710813
SLX4	-0.100139
TRAP1	0.605457
CREBBP	0
TFAP4	0
DNAJA3	0
NMRAL1	-0.151868
NUDT16L1	0
C16orf71	0
UBN1	-0.272472
NAGPA	-0.45231
EEF2KMT	0
RBFOX1	0
AC093515.1	0.972391
ABAT	0.238565
AC012178.1	0
GRIN2A	0
EMP2	-0.116134
RMI2	0
SOCS1	0
LITAF	0
RSL1D1	-0.137425
GSPT1	0
CPPED1	0.750719
SHISA9	0
ABCC1	-0.113102
NOMO3	0
AC109446.3	0
DCUN1D3	-0.221279
NPIPB3	0.229598
OTOA	0.687418
AC092119.2	0
UQCRC2	0.0684157
POLR3E	-0.191739
HS3ST2	0
USP31	-0.0329312
SCNN1B	0
PLK1	0
TNRC6A	0.339302
LINC01567	-0.432139
AC008731.1	0
SLC5A11	0.690473
ZKSCAN2	-0.0271162
IL4R	-1.65086e-05
IL21R	0
KIAA0556	-0.204725
XPO6	-0.243762
SBK1	0
NUPR1	-0.164967
AC020765.2	0
SULT1A2	0.105742
AC133550.2	0
AC109460.2	0
AC009093.2	0
BOLA2	1.26772
KIF22	0.034276
PRRT2	0
SEZ6L2	-0.902596
KCTD13	0
TAOK2	0
HIRIP3	0
INO80E	0
ALDOA	0
PPP4C	0
YPEL3	0.184713
GDPD3	0
MAPK3	0
CORO1A	0
BOLA2B	0
NPIPB13	0
ZNF764	0
ZNF688	-0.282406
ZNF689	0.271701
PRR14	0
PHKG2	0.201421
CTF1	0
FBXL19	-0.393407
SETD1A	0
HSD3B7	0
STX1B	0
ZNF646	0.205374
KAT8	0.0994442
FUS	0.603902
ARMC5	0.0310161
C16orf58	0
ZNF720	-0.254437
AC136944.2	0
SHCBP1	0
ORC6	0
C16orf87	-0.389419
LINC02133	0.234009
AC026470.2	0
ZNF423	0.602144
TENT4B	0
BRD7	-0.108118
RBL2	0.02458
AKTIP	0.00406992
AC007347.1	0.599716
CRNDE	0
IRX5	0
MMP2	0.85085
CES1	0
GNAO1	0
AC092140.1	0
MT2A	0.266933
MT1E	1.12578
MT1F	0
MT1X	0.715654
AC106779.1	0
CETP	0
NLRC5	0
CPNE2	-0.508961
FAM192A	0.270048
AC009090.6	0
ARL2BP	-0.292086
USB1	-0.518156
MMP15	-0.482557
CFAP20	-0.474817
GINS3	0.0576511
NDRG4	0
SLC38A7	0
AC092378.1	0
LINC02141	0
AC018557.3	0
RRAD	0.443384
CES2	-1.16073
TRADD	0.0372551
ELMO3	0
LRRC36	0.0424315
HSD11B2	0
AC027682.4	0.906629
ACD	0
PARD6A	0
C16orf86	0
LCAT	-0.088513
PLA2G15	-0.452658
SLC7A6OS	0.446837
SMPD3	0
CDH1	0.289139
TANGO6	0.506075
HAS3	0
UTP4	0.205501
TERF2	-0.392944
AC009032.1	0
NQO1	0.525253
WWP2	-0.00175753
AC009060.1	0
AARS	0.0953651
FCSK	0
COG4	0
IL34	0.439623
HYDIN	0.548542
PKD1L3	0
DHODH	0.0912532
PMFBP1	0
LINC01572	0.911585
NPIPB15	0.0722687
MLKL	0
FA2H	0
ZNRF1	0.053111
AC099508.2	0
ZFP1	0
BCAR1	0.0256591
TMEM231	0
TERF2IP	-0.498988
AC106729.1	1.16027
WWOX	0.655298
C16orf46	-0.00516513
PLCG2	0.0521437
MPHOSPH6	-0.350405
CDH13	0
OSGIN1	-0.414649
MBTPS1	-0.0109986
CRISPLD2	0.779589
KIAA0513	0.509163
AC092275.1	0
GINS2	-0.363869
AC018695.6	-0.680987
AC018695.9	-1.25413
AC018695.2	0
FBXO31	0.171975
AC010531.5	0
KLHDC4	0
AC126696.1	0
CYBA	-0.128917
CTU2	-0.518082
CDT1	0
CBFA2T3	0
AC009113.1	0
AC092120.3	0
SPG7	0
CDK10	0
VPS9D1	-0.00699789
ZNF276	-0.0856003
FANCA	0
MC1R	0
DEF8	0.205369
DBNDD1	0
AC133919.1	0
RPH3AL	0
C17orf97	-0.472536
AC015853.3	0
GEMIN4	0.00638634
PITPNA	0
SLC43A2	0.306772
MIR22HG	0.120794
SERPINF2	0.256053
SERPINF1	0
RPA1	-0.663262
HIC1	0
SMG6	0.412712
MNT	-0.334513
PAFAH1B1	-0.107979
CLUH	0
AC005696.1	0
RAP1GAP2	-1.47791
AC090282.1	0
TRPV3	0
TRPV1	0.0418392
AC027796.4	0
ATP2A3	-0.0943013
ZZEF1	-0.758036
AC127521.1	-0.167281
SPNS2	0
ARRB2	0
PSMB6	0
PLD2	0
MINK1	-0.182194
PFN1	-0.125641
ENO3	0
CAMTA2	0.036847
ZNF594	0.108633
RPAIN	0.376132
NLRP1	0
XAF1	0
ALOX12-AS1	-0.00186153
ALOX12	0.686244
SLC16A13	0
ACADVL	-0.319197
DVL2	-0.0298973
CLDN7	0
EIF5A	0.344378
GPS2	-0.182827
NEURL4	-0.0553597
KCTD11	0.0121594
PLSCR3	0
TNFSF13	-0.349764
CD68	0
SOX15	0
TP53	-0.134731
DNAH2	0
KDM6B	-0.195967
KCNAB3	0
TRAPPC1	0
ALOXE3	0
HES7	0
BORCS6	0
AURKB	0
CTC1	-0.668271
PFAS	0
KRBA2	-0.278677
MYH10	-0.154597
NTN1	0.22658
GAS7	-0.152904
AC015908.3	0
MAP2K4	-0.159197
AC005358.1	0
ARHGAP44	0
PMP22	0.12463
CDRT1	0
LINC02087	0
AC002553.2	0
NCOR1	0.222746
PIGL	0.106717
CENPV	0
UBB	0.467001
TRPV2	0
CCDC144A	1.82722
RASD1	0
PEMT	0.249817
SREBF1	-0.548142
TOM1L2	-0.136624
ALKBH5	-0.147618
TOP3A	-0.124923
SHMT1	-0.38799
TRIM16L	-0.0906628
TVP23B	0
PRPSAP2	-0.416525
EPN2	0.0609179
MAPK7	0
LINC01563	1.21123
NATD1	0
MAP2K3	0.189976
KCNJ12	0
KSR1	-0.0834392
LGALS9	0.106912
NLK	0.868765
TMEM97	0
SARM1	0.424581
AC005726.1	0.0616088
UNC119	0.0366931
SPAG5	-0.0441308
RSKR	0
PROCA1	0.0731165
NEK8	-0.154915
ERAL1	0
ANKRD13B	0
CORO6	0
SSH2	0.113525
EFCAB5	0
SLC6A4	0
CPD	-0.0200322
AC005562.1	-0.313294
ATAD5	0
RAB11FIP4	-1.26251
SUZ12	0.50759
AC005899.7	0
MYO1D	-0.105577
TMEM98	0.601976
CCL2	0
RFFL	0.301839
RAD51D	0
AP2B1	0.224252
MMP28	0.4215
CCL3	0
ZNHIT3	0
AATF	-0.21734
ACACA	0.147475
PLXDC1	0
CACNB1	0
STAC2	0
MED1	0
ERBB2	1.02553
GSDMB	0
RAPGEFL1	0
CDC6	0
TOP2A	0
IGFBP4	-0.0630458
TNS4	0
SMARCE1	-0.372946
KRT25	0
KRT10	0
KRTAP4-9	0
KRT16	0
HAP1	0
KLHL11	-0.197318
ACLY	0.514081
ZNF385C	0
STAT5B	0.564064
STAT5A	-0.296031
STAT3	0.155254
CAVIN1	0
AC067852.3	0
TUBG2	-0.0843042
CCR10	0
CNTNAP1	0
AOC2	0
IFI35	0
BRCA1	0.344127
NBR2	0.0795914
CCDC200	0
MPP3	0
MPP2	-0.259052
LSM12	0
TMUB2	-0.105725
UBTF	-0.0798356
AC003102.1	0
RUNDC3A	0
GRN	-0.367995
ITGA2B	0
AC103703.1	-1.24098
DBF4B	0
KIF18B	0
HEXIM2	-0.371161
AC008105.3	0
MAP3K14-AS1	0
ARHGAP27	0
PLEKHM1	-0.136448
MAPT	0.550147
GOSR2	-1.27096
CDC27	0
ITGB3	0
AC068234.2	0
AC040934.1	0
KPNB1	-0.068249
TBKBP1	-0.319271
LRRC46	0
SP6	0
CDK5RAP3	-0.420535
NFE2L1	0
HOXB7	0
PHOSPHO1	0
NGFR	0
SLC35B1	-0.189371
ITGA3	-0.325972
COL1A1	-0.630562
XYLT2	-0.161698
ACSF2	0
SPATA20	0
ABCC3	0
AC006141.1	-0.0152159
COX11	0.241744
MMD	0.0243544
NOG	-1.12107
DGKE	-0.034282
AC015845.1	0
VEZF1	0.0221666
SRSF1	0.158609
PRR11	0
GDPD1	-0.778366
YPEL2	-0.420878
VMP1	-0.491223
TUBD1	0
USP32	0.135541
TBX2	0
BRIP1	0
TLK2	-0.0397002
MRC2	0.345546
MAP3K3	0.298925
LIMD2	-0.121462
PSMC5	0.330579
GH1	0
ERN1	0
SNHG25	-0.156759
POLG2	0.0788949
CEP95	0.00976686
SMURF2	-0.0385423
AC103810.2	-0.430904
PRKCA	0
AC007448.4	0
PITPNC1	-0.329217
AC005332.5	0
ARSG	0.112521
SLC16A6	0.527944
FAM20A	0.208164
AC079210.1	-0.444352
ABCA9	0.726605
ABCA6	0.389337
ABCA10	0.659518
ABCA5	1.14231
MAP2K6	0.000891918
AC002546.1	0
CDC42EP4	0.323906
AC100786.1	0.363949
NAT9	-0.0504634
FDXR	0
HID1	0.395644
KCTD2	0.536175
ARMC7	0
GRB2	-0.273402
CASKIN2	-0.523864
MYO15B	0
SMIM5	0
SAP30BP	0.0338831
ITGB4	-0.659687
GALK1	0
UNC13D	0.426509
TRIM47	-0.415363
EVPL	0
RNF157-AS1	0
RNF157	-0.0283036
RHBDF2	-0.526429
AC015802.4	0.473706
ST6GALNAC2	0.608244
AC005837.1	0
SRSF2	0.344198
TNRC6C	-0.0672075
TMC6	-0.670529
TK1	0
BIRC5	0
TMEM235	0
LINC01993	-0.764702
SOCS3	-0.203191
AC061992.2	0
LGALS3BP	0
ENGASE	-0.185921
RBFOX3	-0.794735
CBX2	0
CBX8	0
CBX4	0.967621
CARD14	0.379124
RNF213	-0.306392
ENDOV	-0.396034
RPTOR	0
BAIAP2	0.503372
TEPSIN	0
SLC38A10	-0.143174
AC027601.6	-0.338096
FSCN2	0
FAAP100	0.075391
CCDC137	-0.204572
ANAPC11	0
SIRT7	0
PYCR1	0
ASPSCR1	0.238254
LRRC45	-0.23708
DCXR	0
RFNG	-0.888402
GPS1	-0.340705
DUS1L	0.0443895
FASN	-0.0571022
SLC16A3	-0.638712
SECTM1	0
RAB40B	-0.393299
TBCD	0.122956
TYMS	0
NDC80	0
MYOM1	0
DLGAP1-AS1	0.441121
DLGAP1-AS2	-0.0322753
RAB31	0
GNAL	0.0458712
CHMP1B	0
MPPE1	0.104288
AP001269.4	0
IMPA2	0.583806
CEP76	0.318501
ZNF519	-0.029428
RBBP8	0.741815
CABLES1	0
NPC1	-0.109453
LAMA3	-0.316744
AQP4-AS1	-0.105003
AC090365.1	0
DSG2	0.122276
B4GALT6	0.295385
RNF125	0
ZNF24	0.0407214
AC090229.1	0
SLC39A6	-0.170723
ELP2	0.0661854
KIAA1328	0.328453
LINC00907	0.825865
LINC01478	0.795089
SLC14A2	0
SIGLEC15	0
PSTPIP2	-0.272695
HAUS1	0
RNF165	0
PIAS2	-0.127467
HDHD2	-0.0697009
SMAD2	0
ZBTB7C	0
CTIF	0
SMAD7	0.247844
CXXC1	-0.327943
SKA1	0
SMAD4	-0.0488704
DCC	0
C18orf54	0
RAB27B	0
AC107896.1	0
ALPK2	0
PMAIP1	0
BCL2	-0.11453
KDSR	0.172236
SERPINB2	0
CDH19	-0.503948
RTTN	0.224425
CNDP1	0
TSHZ1	0
KCNG2	0.668947
HSBP1L1	-0.194565
TXNL4A	0.0139283
RBFADN	0
AC016588.2	0
SHC2	-0.424943
HCN2	0
POLRMT	0.536937
FGF22	0
RNF126	0.786613
FSTL3	0.0316849
PALM	0
CFD	0
WDR18	0.0828778
CNN2	-0.225066
ARHGAP45	0
GPX4	0
SBNO2	0.000630445
STK11	-0.0514257
MIDN	0
AC027307.2	0
ADAMTSL5	-0.24564
TCF3	0.256366
BTBD2	0
AC005306.1	0.0819346
MKNK2	0.174412
DOT1L	0.118982
AMH	0
LMNB2	-0.0721225
GADD45B	0.0997586
AC092068.2	0
SLC39A3	0
ZNF554	0.219048
ZNF555	0
AC006130.3	0
TLE6	0
TLE5	0.298803
SMIM24	0.521451
FZR1	0.161036
MFSD12	0
C19orf71	0
HMG20B	-0.0972512
CACTIN	-0.149299
TJP3	0.736551
APBA3	0
DAPK3	0
EEF2	0.258525
PIAS4	0
ZBTB7A	0.197865
SIRT6	-0.144331
ANKRD24	0
STAP2	0.363124
CHAF1A	0
PLIN4	-0.195089
TNFAIP8L1	0
PLIN3	0
UHRF1	0
PRR22	-0.822063
DUS3L	-0.250999
NRTN	0
VMAC	0
AC104532.2	-0.723736
CAPS	0
RFX2	0.572856
ACER1	0.121869
AC011491.3	0
KHSRP	0.0240294
TNFSF9	0
C3	-0.149178
TRIP10	0.022987
INSR	-0.42124
MCOLN1	-0.289573
PNPLA6	0.540533
CAMSAP3	0
STXBP2	0.556507
CD209	0
MAP2K7	0.225247
AC008946.1	0.929158
ANGPTL4	0.747796
MARCH2	-0.0877735
HNRNPM	0.151024
ZNF414	-0.286929
MYO1F	-1.28542
ZNF317	-0.325816
ZNF699	-0.890609
SHFL	0.553386
ANGPTL6	0
EIF3G	0
DNMT1	0
ICAM1	-0.0921992
TYK2	-0.125026
CDC37	0
KRI1	0.0163048
CDKN2D	0
AP1M2	0
ILF3	-0.222047
QTRT1	0
CARM1	0.28516
KANK2	0
PLPPR2	-0.267864
EPOR	-0.00907817
ZNF823	0.0234934
ZNF491	0
ZNF709	0
ZNF564	0
JUNB	-0.104114
RNASEH2A	0
MAST1	0
SYCE2	0
CALR	-0.605385
NFIX	-0.465412
LYL1	0
TRMT1	0
CACNA1A	-0.0806823
C19orf57	0
DCAF15	-0.405747
PALM3	0
ASF1B	0
LINC01841	0
DNAJB1	0.242285
NOTCH3	-0.405223
BRD4	-0.403262
WIZ	0
RASAL3	0
CYP4F11	0
TPM4	-0.565224
KLF2	-0.111422
C19orf44	0
AC008764.7	0
AC024075.1	0
CPAMD8	0
HAUS8	0
OCEL1	0
ANKLE1	0
PLVAP	0
BST2	0
MVB12A	0
TMEM221	-0.744408
FCHO1	0
JAK3	0
KCNN1	0
ARRDC2	0
IFI30	-0.582824
GDF15	0
FKBP8	0
UBA52	0.307285
CRTC1	0
COMP	0
BORCS8	-0.268638
RFXANK	-0.667734
NR2C2AP	0
SUGP1	0.182454
CILP2	0
PBX4	-0.19288
LPAR2	-0.164327
ATP13A1	0.148916
ZNF253	-0.0690427
ZNF93	0
ZNF737	-0.535681
AC010636.1	0
AC123912.4	-0.00393503
ZNF730	0
ZNF724	0
AC092329.4	0.075216
LINC01224	0
AC139769.2	-0.423997
ZNF254	-0.0778851
LINC00662	-0.027164
UQCRFS1	0
C19orf12	0.561972
CCNE1	0
RHPN2	-0.0435408
CEBPA	0
CEBPG	-0.21092
LSM14A	0.587673
GPI	-0.588652
UBA2	-0.0498349
ZNF302	0.196589
ZNF30	-0.14917
ZNF792	0
SCN1B	0
LSR	0.117646
DMKN	0
HAUS5	0.364018
IGFLR1	0
U2AF1L4	-0.628147
ARHGAP33	0.231494
APLP1	0.269084
AC002116.2	0
WDR62	0
TBCB	-0.215642
LINC00665	0
ZFP14	-0.155811
ZNF260	0.385031
ZNF529	-0.274158
ZNF529-AS1	-0.298997
ZNF382	0.0520477
ZNF790	-0.0962745
ZNF585B	0.0374273
LINC01535	0
ZNF527	0.127948
ZNF540	0
ZFP30	0.460412
DPF1	0
SPINT2	-0.130987
KCNK6	0
CATSPERG	-0.52789
ACTN4	-0.301269
AC008649.2	0
LGALS4	0
ECH1	0
HNRNPL	0.0550044
RINL	0
SIRT2	-0.0772032
PAK4	-0.131992
NCCRP1	1.60645
GMFG	0
AC011445.2	0
ZFP36	-0.23806
SUPT5H	0.0477299
TIMM50	0
DLL3	0
EID2B	0
DYRK1B	-0.146852
FBL	0.250403
FCGBP	0
ZNF780A	-0.0219975
MAP3K10	0.16159
AKT2	-0.213044
PLD3	0.504185
SPTBN4	-0.121073
LTBP4	0
COQ8B	-0.0367924
SNRPA	0
AXL	-0.00350371
TGFB1	0
BCKDHA	-0.564373
ARHGEF1	0.322707
POU2F2	-0.232199
DEDD2	0.33039
GSK3A	0.013985
ERF	0.459133
PAFAH1B3	0
CEACAM1	-0.0725162
LYPD3	0
IRGQ	0.223342
ZNF576	0
PLAUR	0
KCNN4	0
LYPD5	0
ZNF283	0
AC006213.3	0.453536
ZNF284	0
AC021092.1	0
ZNF234	-0.125933
ZNF235	0.332551
BCL3	0.733465
TOMM40	0
APOE	0.223118
RELB	-0.170098
CLASRP	-0.373573
GEMIN7	-0.158501
FOSB	0.457365
RTN2	0
PPM1N	0
GIPR	-0.203858
DMPK	-0.143932
DMWD	0.915402
FOXA3	0
IRF2BP1	0
CCDC8	0
ZC3H4	0.0501482
BBC3	0
INAFM1	-0.119573
C5AR1	0.102812
PLA2G4C	0.534585
LIG1	0
ZSWIM9	-0.361436
CYTH2	-0.630314
DBP	0
FUT2	0
MAMSTR	0
RASIP1	0
FGF21	0
AC026803.3	0
PLEKHA4	-0.269373
PPP1R15A	0.446755
PPFIA3	0
FLT3LG	0.377861
FCGRT	0.203804
RCN3	0
PRR12	-0.00803534
RRAS	-0.0270969
SCAF1	0
IRF3	0.200023
BCL2L12	0
CPT1C	0.71232
AC006942.1	0
NUP62	0.387907
AC010624.5	0.371055
MYH14	0.00534552
KCNC3	0
NR1H2	0.0782127
POLD1	0
JOSD2	0.629564
LRRC4B	0.0967392
C19orf81	0
KLK11	0
SIGLEC10	0
SIGLEC5	0
ZNF613	-0.262954
ZNF614	-0.263967
ZNF432	-0.552284
ZNF841	-0.104087
ZNF836	0
ZNF83	0.298728
AC022150.4	0
ZNF468	0
PRKCG	0
CACNG8	0
OSCAR	0
TFPT	0.160856
CNOT3	-0.175502
LENG8	0.278897
NLRP2	0
EPS8L1	0
PPP1R12C	-0.619765
TMEM86B	0
BRSK1	-0.277176
KMT5C	-0.00198519
UBE2S	0.0111123
ZNF628	0
SSC5D	0
ZNF579	-0.933886
FIZ1	0
U2AF2	0
AC008735.2	-1.79548
ZNF787	-0.447332
EDDM13	0
ZNF582-AS1	0
ZNF71	0
ZIM2	0
ZNF264	0
AURKC	0
ZNF543	1.46142
ZNF547	-0.0838735
AC004076.2	0
VN1R1	0
ZNF773	0.0164297
ZNF134	-0.0150243
ZNF211	-0.122542
ZNF418	-0.280077
C19orf18	-0.0367136
ZNF837	2.62111e-05
ZNF324B	0
SLC27A5	0.907472
TRIM28	0.214189
ZCCHC3	0
SOX12	-0.026822
TRIB3	0
RBCK1	0
CSNK2A1	-0.105537
FAM110A	0
FKBP1A	0
EBF4	0
ITPA	0
CDC25B	0
RNF24	0
SMOX	-0.16296
PCNA	0.105741
MCM8	0
TMX4	0
BTBD3	-0.123087
AL035448.1	0
ISM1	0
FLRT3	-0.522183
MACROD2-AS1	0
PCSK2	0.100217
OVOL2	0
ZNF133	-0.43844
RALGAPA2	0
KIZ-AS1	0
XRN2	-0.00118873
FOXA2	0
CST3	0.965308
CST1	0
ACSS1	-0.322855
ENTPD6	-0.665984
GINS1	0
AL390198.1	0.52368
BCL2L1	0.00557931
TPX2	0
ASXL1	-0.0334434
DNMT3B	0.506442
AL035071.1	0.0362878
CDK5RAP1	0.27496
E2F1	0
ZNF341	0
ASIP	0
TP53INP2	-0.622182
GSS	-0.377545
EDEM2	0
EIF6	0
SPAG4	0
NFS1	0
ROMO1	-0.132261
CNBD2	0
RBL1	0.00127933
GHRH	0
TGM2	0.460028
SNHG11	0.248548
ACTR5	0
FAM83D	0
DHX35	-0.111111
TOP1	-0.0342
CHD6	0
SRSF6	0.203311
MYBL2	0
OSER1-DT	0.108472
TTPAL	0.61364
ADA	-0.206482
SDC4	0.752507
WFDC10B	0.200642
WFDC3	0.942868
UBE2C	0
TNNC2	0
SNX21	0.216602
NEURL2	0
CTSA	0
PCIF1	0
SLC13A3	0.0195329
TP53RK	0
SLC2A10	0
SULF2	0
PREX1	0
ZNFX1	-0.450635
RNF114	-0.260261
SNAI1	0
CEBPB-AS1	0
CEBPB	0.264329
PTPN1	0.00107061
RIPOR3	0
PARD6B	-0.602495
TSHZ2	0
AL157838.1	0
ZNF217	0.444308
BCAS1	0
PFDN4	0
AURKA	0
RTF2	0
TFAP2C	0
RAE1	-0.225152
RBM38	-0.623057
PCK1	0
PMEPA1	0.102456
NPEPL1	0.311613
CTSZ	0.0728026
PRELID3B	0.153405
SYCP2	0.0403061
CDH26	-0.0601842
CDH4	0
ADRM1	0.503708
BX640514.2	0
SLCO4A1	-0.0743904
NTSR1	2.27147
MRGBP	0
OGFR	0
COL9A3	0.152455
COL20A1	0.524453
CHRNA4	0
AL121827.1	0
PTK6	0
STMN3	0
TNFRSF6B	0
ARFRP1	-0.407593
LIME1	-0.456136
TPD52L2	0
UCKL1	0.438722
ZNF512B	0.0389657
FP671120.4	0.157194
CR381670.2	1.12956
TPTE	0.639363
LINC02246	-0.170589
AF127577.2	0.0110574
USP25	0.00627223
CXADR	0
BTG3	0.524629
BTG3-AS1	0
C21orf91	-0.555211
CHODL	0.105805
NCAM2	0.468474
LINC01692	0
MRPL39	0
JAM2	0
ATP5PF	-0.230192
GABPA	0.107927
APP	0.0811415
AP001442.1	-0.340176
AP001439.1	-0.503966
AP001596.1	0.321085
CYYR1-AS1	-0.542255
CYYR1	0
ADAMTS1	0
ADAMTS5	0
BACH1	0.00541991
TIAM1	0
SOD1	0
MIS18A	0
CFAP298	-0.568882
IFNGR2	0.0981996
GART	0.584511
ATP5PO	-0.434804
MRPS6	-0.144483
LINC00310	0.203041
AP000317.1	0.15677
KCNE2	0
SMIM11A	-0.0108679
RCAN1	-0.539448
RUNX1	0
CBR3	0
DOP1B	0
MORC3	0.05821
CHAF1B	-0.356637
CLDN14	0
PIGP	0
TTC3-AS1	-0.722646
VPS26C	-0.226634
ETS2	-0.00177617
SH3BGR	-0.0279958
B3GALT5-AS1	0
MX2	0
MX1	0
RIPK4	0.0691409
C2CD2	0
ZNF295-AS1	0
ABCG1	-0.0282172
AP001628.1	0.055618
WDR4	0.338425
NDUFV3	0.311478
CBS	0
SIK1	0
HSF2BP	0.0590497
CSTB	0.28724
ITGB2	0
LINC01547	0.439056
ADARB1	0.314456
PCBP3	0.222768
AP001469.1	0
MCM3AP-AS1	0.0446396
MCM3AP	0
C21orf58	-0.61345
S100B	-0.186023
SLC25A18	0.41163
MICAL3	0.0681542
TUBA8	0
USP18	0
TMEM191B	0
DGCR6	0
PRODH	-0.288462
DGCR9	0
SLC25A1	0.417997
HIRA	0.0246934
CDC45	0
SEPTIN5	-0.239779
GP1BB	-0.106344
TBX1	0
DGCR8	-0.133967
RTN4R	0
KLHL22	1.59303e-05
LZTR1	0.184387
HIC2	0
TMEM191C	0.735941
YPEL1	0
MAPK1	0
TOP3B	0
CHCHD10	-0.146648
DERL3	0
MIF	0.066987
GSTT2B	0.0843397
CABIN1	-0.0211758
SUSD2	0
GGT5	0
ADORA2A	0
GRK3	-0.221974
MYO18B	0.11863
TFIP11	0.253048
MIATNB	-0.156696
TTC28-AS1	0.424602
TTC28	0.456629
CHEK2	0.868685
HSCB	-0.433972
C22orf31	0
KREMEN1	-0.0156194
EWSR1	0.0871577
RASL10A	0
MTMR3	0.375972
LIF	0
CCDC157	0
RNF215	-0.290839
SEC14L2	-0.0277307
MTFP1	-0.844513
OSBP2	-0.381122
MORC2	-0.0283995
PIK3IP1	0
PATZ1	0
SFI1	0
YWHAH	-0.047586
LINC02558	0
RFPL3S	0
LARGE1	0.276265
LINC01643	0
HMOX1	0.754631
MCM5	0
APOL4	0
APOL2	0.646552
APOL1	0
MYH9	-0.0355872
KCTD17	0
SSTR3	0
RAC2	0
CARD10	0
GGA1	0.221951
GCAT	0
MAFF	0
TMEM184B	-0.459658
CSNK1E	0.439278
KDELR3	0
DMC1	0
AL021707.6	0
AL021707.7	0
NPTXR	0
CBX6	0
APOBEC3B	0
AL031846.2	0
PDGFB	0
MGAT3	0
ATF4	0
TNRC6B	-0.33495
ADSL	0.149026
MRTFA	-0.0241859
RBX1	0.0510873
EP300	-0.151874
CHADL	0.0312589
RANGAP1	0.179035
XRCC6	0.0197369
CENPM	0
NDUFA6	0
CYP2D6	0
CYB5R3	0
A4GALT	0.593516
TTLL1	0
PNPLA5	0.580958
AL031595.3	0.804883
PARVG	0
ARHGAP8	-1.40008
NUP50	0.00872201
FAM118A	1.02682
FBLN1	0
PPARA	-0.516147
GTSE1	0
CELSR1	0
AL117329.1	0
TAFA5	0.584505
CRELD2	0.717531
PIM3	-0.377883
SELENOO	0.229098
TUBGCP6	0
MAPK12	-0.12351
MAPK11	0.107891
ADM2	0
LMF2	0
TYMP	-0.586939
ODF3B	0
KLHDC7B	0
CPT1B	-0.0755937
MAPK8IP2	0
NLGN4X	0
TBL1X	-0.277423
SHROOM2	-0.367934
WWC3-AS1	0
AC003666.1	0.243035
MSL3	0
TRAPPC2	0
GPM6B	0.341349
FANCB	0
SCML2	0.257519
PHKA2	-0.076809
MAP7D2	0.362463
EIF1AX	0.473726
RPS6KA3	-0.662552
MBTPS2	-0.207434
PHEX	-0.590356
ACOT9	0
SAT1	0.219912
ZFX	-0.254344
GK	0
TAB3	0.165823
CYBB	0
DYNLT3	0
RPGR	0
ATP6AP2	-0.365781
NYX	-0.170874
Z93403.1	0
FUNDC1	0
KDM6A	0.410467
KRBOX4	-0.173642
RGN	0.7705
NDUFB11	0
RBM10	-0.15475
LINC01560	0
ARAF	0.00987077
SYN1	0
TIMP1	0
CFP	0
ZNF630	-0.38086
PORCN	0
WDR13	-0.121166
SUV39H1	0
PCSK1N	0
PIM2	0.0292323
OTUD5	0
GRIPAP1	0.0527983
TFE3	0
WDR45	-0.107133
SYP	0.0526458
CACNA1F	0.625445
FOXP3	0
PPP1R3F	0
MAGED1	0
RIBC1	0
TSR2	0
RRAGB	-0.409328
AL050309.1	0.0171159
SPIN4	0
ZC4H2	0.0469661
ZC3H12B	0
MSN	0
AR	0
STARD8	-0.761288
PJA1	0
ARR3	0
KIF4A	0
FOXO4	0
IL2RG	0
GJB1	0
ITGB1BP2	0
TAF1	0.0973687
NHSL2	0
ERCC6L	0
CITED1	0
PHKA1	-0.68406
DMRTC1	0
ATRX	0.0617558
PGAM4	0
TAF9B	0.0993031
BRWD3	0.00873279
SH3BGRL	-0.392673
RPS6KA6	-0.180507
ZNF711	-0.107665
FAM133A	0
DIAPH2	-0.362593
DIAPH2-AS1	-0.0686833
AL157778.1	0
SRPX2	0.43572
CSTF2	0
NOX1	0
XKRX	0
CENPI	0
DRP2	0
GLA	0
ZMAT1	0.586302
AL035427.1	-0.1502
GPRASP1	0.123832
BEX2	0
IL1RAPL2	0
NRK	0
RADX	-0.87676
TSC22D3	-0.0350909
MID2	0.485895
ATG4A	-0.0839431
COL4A5	0.451906
NXT2	0
RTL9	-0.166061
AMOT	0
DANT2	-0.112165
KLHL13	0.0281302
WDR44	0
DOCK11	-0.522067
LONRF3	0
SLC25A5-AS1	0
SLC25A5	0
THOC2	-0.0591516
AL008633.1	0.236645
OCRL	0.0478578
ZDHHC9	0
AIFM1	0.443942
FIRRE	0.0219313
STK26	0
PHF6	0.261074
FAM122B	0
SMIM10	0
RTL8C	0
RTL8A	0
SMIM10L2A	0
LINC00632	-0.592455
AL109653.3	0
AL589669.1	0
TMEM185A	0
MTMR1	-0.148786
CD99L2	0
HMGB3	-0.333934
GABRA3	0
MAGEA2	0
HAUS7	-1.09842
BGN	0
SLC6A8	0
ARHGAP4	0
NAA10	0
HCFC1	-1.02112
IRAK1	0.280211
MECP2	-0.062788
FLNA	-0.185115
EMD	0
AC244090.1	0
GDI1	-0.176236
PLXNA3	0
LAGE3	0
UBL4A	0
G6PD	-0.158046
IKBKG	0
DKC1	0.225453
MPP1	0
F8	0.294406
CMC4	0.0850289
CLIC2	0
AC234781.1	0
SPRY3	0
LINC00278	-0.204101
TBL1Y	0.45872
USP9Y	-1.29456
EIF1AY	0
MAFIP	0
AC011043.1	-0.404006
AC240274.1	0.412527
AC007325.4	0.0888922

### Sheet: Zebrafish_young_ClockGenes
...1	AC	BC	Cone	HC	MG	Microglia	RGC	Rod	RPE	sum
arr3b	1	1	1	1	1	1	1	1	1	9
hbba1	1	1	1	1	1	1	1	1	1	9
per2	1	1	1	1	1	1	1	1	1	9
arr3a	1	1	1	1	1	1	1	1	0	8
hbaa1	1	1	1	1	1	0	1	1	1	8
ncor2	1	1	1	0	1	1	1	1	1	8
per3	1	1	1	1	1	1	1	0	1	8
rlbp1b	1	1	1	0	1	1	1	1	1	8
casz1	1	1	1	1	1	0	1	1	0	7
cnga1b	1	1	1	1	0	0	1	1	1	7
CR388189.7	1	1	1	1	0	1	1	1	0	7
eno2	1	1	1	1	1	0	1	1	0	7
ndufb10	1	1	1	0	1	0	1	1	1	7
pde6c	1	1	0	1	1	0	1	1	1	7
pfkfb4b	1	1	1	1	0	1	1	1	0	7
ptena	1	1	1	1	0	1	1	1	0	7
sagb	1	1	1	1	1	0	1	1	0	7
si:ch211-5k11.8	1	1	1	1	0	0	1	1	1	7
ubc	1	1	1	1	0	0	1	1	1	7
zgc:153426	1	1	1	1	0	1	1	1	0	7
calm3a	1	1	1	1	0	0	1	1	0	6
cycsb	1	1	1	0	0	0	1	1	1	6
eef2b	1	1	1	0	1	0	1	1	0	6
ewsr1b	1	1	1	0	0	1	1	1	0	6
fam169aa	0	1	1	1	1	0	1	1	0	6
fbxw11a	1	1	1	0	0	0	1	1	1	6
FQ323156.1	1	1	1	1	0	0	1	1	0	6
gnat2	1	1	1	0	0	1	1	1	0	6
grk7a	1	1	1	0	1	0	1	1	0	6
hnrnpd	1	1	1	0	0	1	1	1	0	6
hsp90aa1.2	1	1	1	0	0	1	1	1	0	6
itpr1b	1	1	1	1	0	0	1	1	0	6
ncam1b	1	1	1	0	0	0	1	1	1	6
nos1apa	1	1	1	0	1	0	1	1	0	6
pbrm1	1	1	1	0	1	0	1	1	0	6
pik3r3b	1	1	1	0	0	0	1	1	1	6
ppp1r13bb	1	1	1	1	0	0	1	1	0	6
prdm1b	1	1	1	0	1	0	1	1	0	6
psip1b	1	1	1	1	0	0	1	1	0	6
ptpn6	1	1	1	0	0	1	0	1	1	6
si:dkey-16p21.8	1	1	0	1	1	0	1	1	0	6
svila	1	1	0	0	1	0	1	1	1	6
tbl1x	1	1	1	0	0	0	1	1	1	6
tmem229b	1	1	1	1	0	0	1	1	0	6
tmsb4x	1	1	1	1	0	0	1	1	0	6
trnau1apb	1	1	1	1	0	0	1	1	0	6
vamp1	1	1	1	1	1	0	0	1	0	6
aass	1	1	1	0	0	0	1	1	0	5
abcc5	1	1	1	0	0	0	1	1	0	5
acap3a	1	1	0	0	0	0	1	1	1	5
acox3	1	1	1	0	0	0	1	1	0	5
adarb1b	1	1	1	0	0	0	1	0	1	5
ank3a	1	1	1	0	0	0	1	1	0	5
ankrd33ab	1	1	1	0	0	0	1	1	0	5
arid3b	1	1	1	0	0	0	1	0	1	5
atg7	1	1	1	0	0	0	1	1	0	5
atp6v0a1a	1	1	0	0	0	0	1	1	1	5
atp6v1b2	1	1	1	0	0	0	1	1	0	5
bhlhe40	1	1	0	0	1	1	1	0	0	5
btg2	1	1	1	0	1	0	0	1	0	5
cadpsa	0	1	0	1	0	0	1	1	1	5
calm2a	1	1	1	0	0	1	0	1	0	5
cds1	1	1	1	0	0	0	1	1	0	5
ckbb	1	1	0	0	0	1	1	1	0	5
cox5ab	1	1	1	0	0	0	1	1	0	5
ctnna1	1	1	0	0	0	1	1	1	0	5
dedd1	1	1	1	1	0	0	1	0	0	5
dnmt3aa	1	1	0	0	1	0	1	1	0	5
dot1l	1	1	1	0	0	0	1	1	0	5
dpy30	1	1	1	0	0	0	1	1	0	5
dusp5	1	1	1	0	0	0	1	1	0	5
efna1b	1	1	1	0	0	0	1	1	0	5
egf	1	1	1	0	0	0	1	1	0	5
egr1	0	1	1	0	1	0	1	1	0	5
ehmt1b	1	1	1	0	0	0	1	1	0	5
ep400	1	1	1	0	0	0	1	1	0	5
epas1b	1	1	1	0	1	0	0	1	0	5
fkbp1aa	1	1	1	1	0	0	0	1	0	5
fus	1	1	1	0	0	0	1	1	0	5
gmfb	1	1	1	0	0	0	1	1	0	5
gpr146	1	0	0	1	0	1	1	0	1	5
gtf2f1	1	1	1	0	0	0	1	1	0	5
h2ax1	1	1	1	0	1	0	0	1	0	5
h3f3b.1	1	1	1	1	0	0	0	1	0	5
h3f3c	1	0	1	0	1	0	1	1	0	5
hdlbpb	1	1	1	0	0	0	1	1	0	5
hif1ab	1	1	1	0	0	0	1	1	0	5
hmga1b	1	1	1	0	0	0	1	1	0	5
hmgb3a	1	1	1	0	0	0	1	1	0	5
hmgn2	1	0	1	1	0	1	1	0	0	5
hnrnpa0b	1	1	1	0	0	0	1	1	0	5
hsf2	1	1	1	0	0	0	0	1	1	5
hspa8	1	1	0	1	0	0	1	1	0	5
hspe1	1	1	1	0	0	0	0	1	1	5
ift172	1	1	1	0	0	0	1	1	0	5
igfbp1a	1	1	1	0	1	0	0	0	1	5
insrb	0	1	1	0	0	1	1	1	0	5
itga10	1	1	1	0	0	0	1	1	0	5
itga2.3	1	1	1	0	0	0	1	1	0	5
kdm5ba	1	1	1	1	0	0	1	0	0	5
kif22	1	1	1	0	0	0	1	1	0	5
kita	1	1	1	0	0	0	1	1	0	5
lrp1ab	1	1	1	0	0	0	1	1	0	5
lrp2a	1	1	1	0	0	0	1	1	0	5
map2k4a	1	1	1	0	0	0	1	1	0	5
map3k5	1	1	0	0	1	0	1	1	0	5
mapk14b	1	1	1	0	0	0	1	1	0	5
mapk7	1	1	1	0	0	0	1	1	0	5
mapkapk2b	1	1	1	0	0	0	1	1	0	5
meis1b	1	1	1	0	0	0	0	1	1	5
meis2a	1	1	1	0	0	0	1	1	0	5
mink1	1	1	1	0	0	1	0	1	0	5
mov10a	1	1	1	0	0	0	1	1	0	5
msmo1	0	1	1	0	1	0	1	1	0	5
myh10	1	1	1	0	0	0	1	1	0	5
ndufb5	1	1	1	0	0	0	1	1	0	5
ndufv1	1	1	1	0	0	0	1	1	0	5
nr1d2b	1	1	1	0	1	0	0	1	0	5
ogdha	1	1	1	0	1	0	0	1	0	5
phyh	1	1	0	0	1	0	1	0	1	5
pi4kb	1	1	1	0	0	0	1	1	0	5
pik3r3a	1	1	1	1	0	0	1	0	0	5
pim1	1	1	1	0	0	0	1	1	0	5
polg	1	1	1	0	0	0	1	1	0	5
prkcaa	1	0	1	0	0	1	1	1	0	5
ptk2ab	1	0	1	0	1	0	1	1	0	5
pvalb9	1	1	1	0	0	0	1	1	0	5
rab10	1	1	1	0	0	1	1	0	0	5
rbm39a	1	1	1	0	0	0	1	1	0	5
rcvrn2	1	1	1	0	0	0	1	1	0	5
rgs5a	1	1	1	0	0	0	1	1	0	5
rgs9a	1	1	1	0	0	0	1	1	0	5
rock2a	1	1	1	0	0	1	0	1	0	5
rpe65a	1	1	1	0	0	0	1	0	1	5
rps6ka3b	1	1	1	0	0	0	1	1	0	5
sema4ba	1	1	1	0	0	0	1	1	0	5
si:ch1073-429i10.3	1	1	1	0	0	0	1	1	0	5
si:ch211-151p13.8	1	1	1	0	0	0	1	1	0	5
si:ch211-207l14.1	1	1	1	0	0	0	1	1	0	5
si:ch211-225b11.1	1	1	0	0	1	0	1	1	0	5
si:ch73-46j18.5	1	0	0	1	1	0	1	0	1	5
slc25a3b	1	1	1	0	1	0	0	1	0	5
slc25a55a	0	1	1	1	1	0	0	0	1	5
SMIM36	1	1	0	0	1	0	1	1	0	5
srrt	1	0	1	1	0	0	1	1	0	5
srsf3a	1	1	1	0	0	0	1	1	0	5
stmn1b	1	1	1	0	1	0	0	1	0	5
stxbp5a	1	1	1	0	0	0	1	1	0	5
tent4b	1	1	1	0	0	0	0	1	1	5
tkta	1	1	1	0	0	0	1	1	0	5
top2b	1	1	1	0	0	0	1	1	0	5
trappc2	1	1	1	0	0	0	1	1	0	5
tubb2b	0	0	1	1	1	0	1	1	0	5
txndc16	1	1	1	0	0	0	1	1	0	5
uchl3	1	1	1	0	0	0	1	1	0	5
unc13ba	1	1	1	0	0	0	1	1	0	5
wdr59	1	1	1	0	0	0	1	1	0	5
wwp1	1	1	1	0	0	0	1	1	0	5
ywhag1	1	1	1	0	0	0	1	1	0	5
ywhaqa	1	1	0	1	1	0	0	1	0	5
abat	0	1	0	1	1	0	1	0	0	4
abca3b	1	1	1	0	0	0	0	1	0	4
abtb1	0	1	1	0	0	0	1	1	0	4
actc1c	1	1	1	0	0	0	0	1	0	4
aifm1	0	1	1	1	0	0	0	1	0	4
AL844141.1	1	1	1	0	0	0	0	1	0	4
amer2	1	1	0	0	0	0	1	1	0	4
anapc4	0	1	1	0	0	0	1	1	0	4
ank3b	1	1	0	0	0	0	1	1	0	4
anp32a	0	1	1	0	0	1	0	1	0	4
ap1m1	1	1	1	0	0	0	1	0	0	4
apaf1	1	1	0	0	0	0	1	0	1	4
arl6	1	1	1	0	0	0	0	1	0	4
asah1b	1	1	0	0	0	0	1	1	0	4
atf4b	1	0	1	1	0	0	0	1	0	4
atp6v1aa	0	1	1	0	0	1	0	1	0	4
atp7a	1	1	0	0	0	0	1	1	0	4
atxn7l2b	1	1	1	0	0	0	1	0	0	4
baxa	1	1	1	0	0	0	1	0	0	4
baz1b	1	1	0	0	1	0	0	1	0	4
braf	0	1	1	0	0	0	1	1	0	4
BX119992.1	1	1	1	0	0	0	1	0	0	4
cabp5b	1	1	1	0	0	0	0	1	0	4
calb2b	1	1	1	0	0	0	0	1	0	4
carm1	0	1	1	0	0	0	1	1	0	4
casp2	1	0	1	0	0	0	1	1	0	4
cct7	0	1	1	0	0	0	1	1	0	4
cdc27	1	1	0	0	0	0	1	1	0	4
cdk5	1	1	0	0	0	0	1	1	0	4
cenpp	1	1	1	0	0	0	0	1	0	4
chac1	1	1	1	0	0	0	0	1	0	4
chmp6a	1	1	0	0	0	0	1	1	0	4
cib2	1	1	1	0	0	0	1	0	0	4
cipcb	1	1	1	0	0	0	1	0	0	4
clasrp	1	1	1	0	0	0	0	1	0	4
clk4a	0	1	1	1	0	0	0	1	0	4
clockb	1	1	0	0	0	0	1	1	0	4
cltcb	1	0	0	0	0	1	1	1	0	4
cobl	0	0	1	0	1	0	1	1	0	4
comp	1	1	0	0	0	0	1	1	0	4
cox5aa	1	1	1	0	0	0	0	1	0	4
crebbpb	0	1	1	0	0	0	1	1	0	4
crygm2a	1	1	1	0	0	0	1	0	0	4
crygm2c	1	1	1	0	0	0	0	1	0	4
crygm3	1	1	1	0	0	0	1	0	0	4
cs	1	1	1	0	0	0	1	0	0	4
csnk1e	1	0	1	0	0	0	1	1	0	4
ctc1	0	1	1	0	0	0	1	1	0	4
cul1a	1	1	1	0	0	0	0	1	0	4
dag1	0	1	1	0	0	0	1	0	1	4
dgat1a	1	1	1	0	0	0	1	0	0	4
dgkab	1	1	1	0	0	0	0	1	0	4
dnm1a	0	1	1	0	0	1	0	1	0	4
dnmt3ab	1	1	1	0	0	0	0	1	0	4
dusp19b	1	1	0	0	0	0	1	1	0	4
dynll1	1	0	1	0	0	0	1	1	0	4
e2f3	1	0	1	0	0	0	1	1	0	4
eef1a1l2	1	0	1	0	0	0	1	1	0	4
ehmt1a	1	1	1	0	0	0	0	1	0	4
ENSDARG00000098856	1	1	1	0	0	0	1	0	0	4
ep300a	1	0	0	0	1	0	1	1	0	4
epc2	1	0	1	0	0	0	1	1	0	4
eps8a	1	1	1	0	0	0	0	1	0	4
ercc3	1	1	0	0	0	0	1	1	0	4
ercc6	0	1	1	1	0	0	0	1	0	4
ewsr1a	1	0	0	0	1	0	1	1	0	4
ezh2	1	1	1	0	0	0	0	1	0	4
faimb	1	1	1	0	0	0	0	1	0	4
farp1	1	1	1	0	0	0	0	1	0	4
foxg1a	1	1	0	0	0	0	1	1	0	4
foxo1a	1	0	1	0	0	0	1	1	0	4
foxo3b	1	1	1	0	0	0	0	1	0	4
g6pd	1	1	0	0	0	0	1	1	0	4
gcdha	1	1	1	0	0	0	0	1	0	4
gch2	0	1	1	0	0	0	1	1	0	4
gnao1a	0	1	1	0	0	0	1	1	0	4
gng13b	1	0	1	0	1	0	0	1	0	4
gpia	1	1	1	1	0	0	0	0	0	4
gpr155a	0	1	1	0	0	0	1	1	0	4
gpx4a	1	1	1	0	0	0	0	1	0	4
hbp1	1	1	0	0	0	0	1	1	0	4
hcfc1a	1	1	1	0	0	0	0	1	0	4
higd2a	1	1	1	0	0	0	0	1	0	4
hip1	1	1	1	0	0	0	1	0	0	4
hmga1a	0	1	1	0	0	0	1	1	0	4
hnrnpa1b	1	1	1	0	0	1	0	0	0	4
hsp90aa1.1	1	1	1	0	0	0	0	1	0	4
htr2aa	1	0	1	0	0	0	1	1	0	4
icmt	1	1	1	0	0	0	0	1	0	4
igf2bp3	1	1	0	0	0	0	1	1	0	4
ikbkb	1	1	1	0	0	0	0	1	0	4
ilk	1	1	0	0	0	0	1	1	0	4
inab	1	1	1	0	0	0	0	1	0	4
ing4	1	1	0	0	0	0	1	1	0	4
isca1	1	1	1	0	0	0	1	0	0	4
isg20	1	1	1	0	0	0	0	1	0	4
ivns1abpa	1	1	1	0	0	0	1	0	0	4
jak2a	1	0	1	0	0	0	1	1	0	4
jak2b	1	1	0	0	1	0	1	0	0	4
jmjd1cb	1	0	1	0	0	1	0	1	0	4
kansl1a	1	1	1	0	0	0	1	0	0	4
kbtbd8	1	0	0	1	0	0	1	1	0	4
kdm2ba	1	1	1	0	0	0	1	0	0	4
khsrp	1	0	1	0	0	0	1	1	0	4
lfng	1	0	1	0	1	0	1	0	0	4
lrrc1	1	1	1	0	0	0	0	1	0	4
magoh	1	1	1	0	0	0	1	0	0	4
mapk13	0	1	1	0	0	0	1	1	0	4
mapk8ip2	1	1	1	0	0	0	1	0	0	4
mapre3b	1	0	1	0	1	0	0	1	0	4
maptb	1	1	1	0	0	0	1	0	0	4
mcl1a	1	0	0	0	1	0	1	1	0	4
mcl1b	1	1	1	0	0	0	0	1	0	4
mctp1b	1	1	0	0	0	0	1	1	0	4
mdga1	1	1	1	0	0	0	0	1	0	4
mdm2	1	1	0	0	0	0	1	1	0	4
mex3b	1	0	1	0	0	0	1	1	0	4
mfn1b	1	1	0	0	0	0	1	1	0	4
mid1ip1l	1	0	1	0	0	1	0	1	0	4
mknk1	1	1	0	0	0	0	1	1	0	4
mprip	0	1	0	0	0	0	1	1	1	4
mre11a	1	0	1	0	0	0	1	1	0	4
mrpl24	1	0	1	0	0	0	1	1	0	4
mrpl3	1	1	1	0	0	0	0	1	0	4
mstnb	1	0	1	0	0	0	1	1	0	4
mtch2	1	1	1	0	0	0	0	1	0	4
mthfd2	1	1	0	0	0	0	1	1	0	4
mxi1	0	1	1	0	0	0	1	1	0	4
naa50	1	1	1	0	0	0	0	1	0	4
ncoa4	0	1	1	0	0	0	1	0	1	4
ncor1	1	1	0	0	0	0	1	1	0	4
nek4	1	1	0	0	0	0	1	1	0	4
nfyba	1	1	1	0	0	0	1	0	0	4
nmt1a	1	1	0	0	0	0	1	1	0	4
nr1h3	1	1	1	0	0	0	0	1	0	4
nrg1	1	1	0	0	0	0	1	1	0	4
nsmce4a	1	1	1	0	0	0	0	1	0	4
nuak1b	1	0	1	0	0	0	1	0	1	4
ogdhb	1	1	1	0	0	0	0	1	0	4
pabpn1	1	1	0	0	0	0	1	1	0	4
pcp4a	1	1	1	0	0	0	0	1	0	4
pdpk1b	1	0	1	0	0	0	1	1	0	4
per1b	1	1	1	0	0	0	0	1	0	4
picalma	1	1	0	0	0	0	1	1	0	4
pik3ca	1	1	1	0	0	0	0	1	0	4
pitpnaa	1	0	0	0	0	0	1	1	1	4
plekhm1	1	1	1	0	0	0	0	1	0	4
plxna2	0	1	1	0	0	1	1	0	0	4
plxna3	1	1	1	0	0	0	0	1	0	4
pola1	1	1	1	0	0	0	0	1	0	4
polr2j	1	0	1	0	0	0	1	1	0	4
ppan	1	1	1	0	0	0	1	0	0	4
ppm1na	1	1	0	0	0	1	1	0	0	4
ppp2r3b	1	1	1	0	0	0	0	1	0	4
ppp3r1b	1	1	1	0	0	0	0	1	0	4
ppp6r3	0	1	1	0	0	0	1	1	0	4
prdm2b	1	0	1	0	0	0	1	1	0	4
ptk2ba	1	1	0	0	0	1	0	1	0	4
purba	1	1	1	0	0	0	0	1	0	4
rab11fip4a	1	0	1	0	0	0	1	1	0	4
rab30	1	0	1	0	0	0	1	1	0	4
rack1	1	1	1	0	1	0	0	0	0	4
rae1	1	1	1	0	0	0	0	1	0	4
rasd1	1	1	1	0	0	0	0	1	0	4
rbl2	1	1	1	0	0	1	0	0	0	4
rbm4.3	1	1	1	0	0	0	0	1	0	4
rbp5	0	1	1	0	1	0	1	0	0	4
rbpms2a	1	1	1	0	0	0	0	1	0	4
rbx1	1	1	1	0	0	0	0	1	0	4
rdh8a	1	1	1	0	0	0	0	1	0	4
rheb	1	0	1	0	0	0	1	1	0	4
rhpn2	1	0	1	0	1	0	0	0	1	4
ric8a	1	1	1	0	1	0	0	0	0	4
rictora	0	0	1	0	1	0	1	1	0	4
rnf14	1	1	0	0	0	0	1	1	0	4
rnf144ab	1	1	0	0	0	0	1	1	0	4
rp1l1b	1	1	0	0	0	1	0	1	0	4
rpa1	1	1	1	0	0	0	0	1	0	4
rpgrb	1	0	1	0	0	0	1	1	0	4
rps6ka3a	1	1	1	0	0	0	1	0	0	4
rps6kb1a	1	1	1	0	0	0	1	0	0	4
rrm2b	1	1	0	0	0	0	1	1	0	4
rsrp1	0	0	1	1	0	0	0	1	1	4
rxrbb	1	1	1	0	0	0	0	1	0	4
samd11	1	1	0	0	0	0	1	1	0	4
sema6a	1	0	1	0	0	0	1	1	0	4
sf1	1	1	1	0	0	0	1	0	0	4
si:ch211-132b12.7	1	1	0	0	0	0	1	1	0	4
si:ch211-210c8.6	1	1	1	0	0	0	0	1	0	4
si:ch211-222l21.1	1	1	0	0	0	0	1	1	0	4
si:ch211-232m10.6	1	1	1	0	0	0	1	0	0	4
si:ch211-233a24.2	0	1	1	0	0	0	0	1	1	4
si:ch211-251b21.1	1	1	1	0	0	0	0	0	1	4
si:ch211-288g17.3	1	1	1	0	0	0	0	1	0	4
si:dkey-121a11.3	1	1	1	0	1	0	0	0	0	4
si:dkey-23o4.6	1	1	0	0	0	0	1	1	0	4
si:dkey-276j7.1	1	0	1	0	0	0	1	1	0	4
sirt1	1	1	1	0	0	0	1	0	0	4
sirt6	1	1	1	0	0	0	0	1	0	4
slc22a23	1	0	1	0	0	0	1	1	0	4
slc25a44b	1	1	1	0	0	0	0	1	0	4
slc27a6	1	1	1	0	0	0	1	0	0	4
slc8a1a	1	1	0	0	0	0	1	1	0	4
slc8a1b	0	1	1	0	0	0	1	1	0	4
smad4b	1	0	1	0	0	0	1	1	0	4
smad5	1	1	0	0	0	0	1	1	0	4
smarca5	1	1	0	0	0	0	1	1	0	4
sod1	1	0	1	0	1	0	0	1	0	4
sox11a	1	1	1	0	0	0	1	0	0	4
sptbn5	0	1	1	0	0	0	0	1	1	4
srsf1b	1	1	0	0	0	1	1	0	0	4
st3gal3b	1	1	0	0	0	0	1	1	0	4
stip1	0	1	0	1	1	0	0	1	0	4
stmn3	1	1	1	0	0	0	0	1	0	4
stx1b	1	1	1	0	0	0	1	0	0	4
susd6	0	1	1	0	0	1	0	0	1	4
suz12b	1	1	1	0	0	0	0	1	0	4
svilc	1	1	0	0	0	0	1	1	0	4
syne1b	1	1	0	0	0	0	1	1	0	4
synj1	1	1	1	0	0	0	0	1	0	4
tada2a	1	1	0	0	0	0	1	1	0	4
tbcb	0	1	1	0	0	0	1	1	0	4
thraa	1	1	0	1	0	0	0	1	0	4
timm13	1	1	1	0	0	0	1	0	0	4
tmsb1	1	1	0	0	0	0	1	1	0	4
tnika	1	1	0	0	0	0	0	1	1	4
tom1l2	1	0	1	0	0	0	1	1	0	4
tp53bp2b	1	1	1	0	0	0	0	1	0	4
tp63	1	0	1	0	0	0	1	1	0	4
tpcn1	0	1	1	0	0	0	1	1	0	4
tpi1b	0	1	1	1	1	0	0	0	0	4
tpm1	0	1	1	0	0	0	1	1	0	4
tpp2	1	1	1	0	0	0	0	1	0	4
tsc2	1	1	1	0	1	0	0	0	0	4
TULP1	1	1	1	0	0	0	0	1	0	4
ube2d1b	0	1	0	0	0	1	1	1	0	4
ube2d2	0	1	1	0	1	0	0	1	0	4
ube2ia	1	0	1	0	0	0	1	1	0	4
ubl7a	1	1	0	0	0	0	1	1	0	4
ubtd1b	1	0	1	0	0	0	1	1	0	4
vax1	0	1	1	0	0	0	1	1	0	4
veph1	1	1	0	0	1	0	0	1	0	4
vps41	1	1	1	0	0	0	0	1	0	4
wdfy3	1	1	1	0	0	0	1	0	0	4
wdr26b	1	1	1	0	0	0	0	1	0	4
wrn	1	1	1	0	0	0	0	1	0	4
xrn1	0	1	1	0	0	0	1	1	0	4
yars2	1	1	1	0	0	0	1	0	0	4
ybx1	1	1	0	0	0	0	1	1	0	4
zbtb12.2	1	1	1	0	0	0	1	0	0	4
zeb2a	0	1	1	0	0	0	1	0	1	4
zfr	1	1	0	0	1	0	0	1	0	4
zmynd11	1	1	1	0	1	0	0	0	0	4
znf143a	1	1	1	0	0	0	0	1	0	4
znf143b	0	1	1	0	0	0	1	1	0	4
znf277	1	0	1	0	0	0	1	1	0	4
znf362b	0	1	1	0	1	0	0	1	0	4
znf438	0	1	1	0	0	1	0	1	0	4
znf711	1	0	1	0	0	0	1	1	0	4
zswim5	0	1	1	0	0	0	1	1	0	4
abhd2a	1	0	1	0	1	0	0	0	0	3
abi3bpb	0	1	0	0	1	0	1	0	0	3
abl1	1	1	0	0	0	0	1	0	0	3
acaca	1	0	0	0	1	0	1	0	0	3
acadvl	1	1	0	0	0	0	1	0	0	3
acer2	1	0	1	0	0	0	0	1	0	3
ache	1	0	1	0	0	0	0	1	0	3
adam10a	0	1	1	0	0	0	0	1	0	3
adam10b	1	1	1	0	0	0	0	0	0	3
adam19b	1	1	0	0	0	0	1	0	0	3
adcy5	1	1	1	0	0	0	0	0	0	3
adra1aa	1	1	1	0	0	0	0	0	0	3
afg3l2	0	1	0	0	0	0	1	1	0	3
ago2	0	1	1	0	0	0	0	1	0	3
ago3a	1	1	1	0	0	0	0	0	0	3
agpat5	1	1	0	0	0	0	1	0	0	3
ak3	0	1	1	0	0	0	0	1	0	3
aktip	1	0	1	0	0	0	0	1	0	3
aldh4a1	1	0	1	0	0	0	0	1	0	3
aldoca	1	1	0	0	0	0	0	1	0	3
anapc2	1	1	0	0	0	0	1	0	0	3
ap2a1	0	1	0	0	1	0	0	1	0	3
appa	1	1	0	0	0	0	1	0	0	3
appb	0	1	1	0	0	0	1	0	0	3
arap3	1	0	0	0	1	0	0	1	0	3
arhgap19	1	0	0	0	0	0	1	1	0	3
arhgap23a	1	0	1	0	1	0	0	0	0	3
arhgap33	0	1	1	0	0	0	0	1	0	3
arhgef2	1	0	0	0	0	0	1	1	0	3
arl2	1	0	0	0	0	0	1	1	0	3
arpc2	1	0	1	0	0	0	0	1	0	3
arrdc3a	0	0	0	1	0	0	0	1	1	3
asb2b	1	0	1	0	0	0	0	1	0	3
ash2l	0	1	1	0	0	0	1	0	0	3
asrgl1	0	0	1	0	0	0	1	1	0	3
atf3	0	1	1	0	0	0	1	0	0	3
atg12	1	1	0	0	0	0	1	0	0	3
atg4da	1	0	1	0	0	0	1	0	0	3
atg9a	1	1	0	0	0	0	0	1	0	3
atp1a3b	1	1	0	0	0	0	1	0	0	3
atp6v0a1b	0	0	1	0	0	0	1	1	0	3
atp8a2	0	1	1	0	0	0	0	1	0	3
atp8b2	1	1	0	0	0	0	1	0	0	3
atrn	0	1	0	0	0	0	1	1	0	3
bard1	1	0	1	0	0	0	0	1	0	3
bcl6ab	1	0	1	0	0	0	0	1	0	3
BCR	1	1	0	0	0	0	1	0	0	3
bend3	0	0	1	0	0	0	1	1	0	3
bmp2k	1	1	0	0	0	0	1	0	0	3
BX510923.1	0	1	0	1	0	0	0	1	0	3
BX548073.3	1	0	1	0	0	0	1	0	0	3
BX571827.3	1	1	0	0	0	0	1	0	0	3
BX890602.1	0	1	1	0	0	0	0	0	1	3
BX908803.3	0	1	1	0	0	0	0	1	0	3
C11H1orf50	1	0	0	0	0	0	1	1	0	3
c2cd2	1	0	0	0	0	0	1	1	0	3
C2H7orf25	1	1	0	0	0	0	0	1	0	3
ca9	1	1	0	0	0	0	0	0	1	3
cables1	0	0	1	1	0	0	1	0	0	3
CABZ01080568.1	1	1	1	0	0	0	0	0	0	3
CABZ01090890.1	1	1	1	0	0	0	0	0	0	3
cacna1aa	0	1	0	1	0	1	0	0	0	3
cacng2b	1	0	1	0	0	0	1	0	0	3
cadpsb	1	1	1	0	0	0	0	0	0	3
calb2a	0	1	1	0	0	0	0	1	0	3
calub	0	1	1	0	0	0	0	1	0	3
camsap2a	0	1	0	0	0	0	1	1	0	3
cant1b	0	1	1	0	0	0	1	0	0	3
cat	1	1	0	0	0	0	1	0	0	3
cbx6a	1	1	1	0	0	0	0	0	0	3
cbx8a	1	1	0	0	0	0	0	1	0	3
ccdc124	0	1	1	0	0	0	0	1	0	3
ccnf	1	1	0	0	0	0	0	1	0	3
cct2	0	1	1	0	0	0	0	1	0	3
cct8	1	1	1	0	0	0	0	0	0	3
cdc14b	0	1	0	1	0	0	0	1	0	3
cdc20	1	0	1	0	0	0	0	1	0	3
cdc26	1	0	0	0	0	0	1	1	0	3
cdh12a	0	1	0	0	0	0	1	1	0	3
cdk19	0	1	1	0	0	0	0	1	0	3
cdk5r2b	0	1	1	0	0	0	1	0	0	3
celf1	1	1	0	0	0	0	0	1	0	3
cep192	1	1	0	0	0	0	0	1	0	3
cep44	1	0	1	0	0	0	0	1	0	3
cep85	1	1	0	0	0	0	1	0	0	3
cfdp1	1	1	0	0	0	0	1	0	0	3
cgnb	0	0	1	0	0	0	1	1	0	3
cgref1	1	1	0	0	0	0	1	0	0	3
chchd1	0	1	1	0	0	0	0	1	0	3
chd7	0	1	1	0	0	0	1	0	0	3
chek2	1	0	0	0	0	0	1	1	0	3
chmp3	0	0	1	0	0	0	1	1	0	3
chmp5b	1	1	1	0	0	0	0	0	0	3
chmp6b	0	1	1	0	0	0	1	0	0	3
cita	1	0	1	0	0	0	1	0	0	3
ckba	1	0	1	0	0	0	1	0	0	3
clocka	1	1	0	0	0	0	1	0	0	3
clybl	1	1	0	0	0	0	1	0	0	3
cnn2	0	1	1	0	0	0	1	0	0	3
cnot3a	1	0	0	0	1	0	1	0	0	3
cnot6a	1	1	0	0	0	0	0	1	0	3
cnot6b	0	1	1	0	0	0	1	0	0	3
cntln	1	0	1	0	0	0	0	1	0	3
col7a1	1	1	0	0	0	0	1	0	0	3
col9a2	1	1	1	0	0	0	0	0	0	3
coq4	0	1	1	0	0	0	0	1	0	3
coq5	1	1	0	0	0	0	0	1	0	3
coq7	1	0	1	0	0	0	1	0	0	3
coro1cb	0	1	1	0	0	0	0	1	0	3
cpdp	0	1	0	0	0	0	1	1	0	3
cpne2	1	0	0	0	0	0	1	1	0	3
cps1	1	0	1	0	0	0	0	1	0	3
crebbpa	1	1	0	0	0	0	1	0	0	3
crtac1a	0	1	1	0	0	0	1	0	0	3
crtc1a	1	0	0	0	0	0	1	1	0	3
crtc2	1	1	0	0	0	0	1	0	0	3
ctbp2a	0	0	1	0	1	0	0	1	0	3
CU466278.1	1	1	0	0	0	0	0	1	0	3
cyc1	0	0	1	0	0	0	1	0	1	3
dapk3	0	1	0	0	0	0	1	1	0	3
dbn1	0	1	0	0	0	0	1	1	0	3
dbpa	0	1	1	0	0	0	1	0	0	3
dcaf15	0	1	1	0	0	0	0	1	0	3
ddit3	1	0	1	0	0	0	1	0	0	3
ddx11	1	1	1	0	0	0	0	0	0	3
det1	1	1	0	0	0	0	1	0	0	3
dgcr6	1	0	0	0	0	0	1	1	0	3
dgcr8	1	1	1	0	0	0	0	0	0	3
dgkaa	1	0	0	0	1	0	0	1	0	3
dhrs11a	1	1	0	0	0	0	1	0	0	3
dhrs12	0	1	1	0	0	0	1	0	0	3
dmd	0	1	0	0	1	0	1	0	0	3
dnah2	1	1	1	0	0	0	0	0	0	3
dnajb4	1	1	0	0	0	0	0	1	0	3
dpf1	0	0	1	0	0	1	1	0	0	3
dusp28	1	0	1	0	0	0	0	1	0	3
DYNC2H1	1	1	1	0	0	0	0	0	0	3
dyrk3	0	0	1	0	1	0	0	1	0	3
eef1b2	0	0	0	0	1	0	1	1	0	3
eif2b4	1	0	0	0	0	0	1	1	0	3
eif3f	0	1	1	0	0	0	0	1	0	3
eif4a1b	0	1	1	0	0	0	0	1	0	3
eif5b	0	1	0	0	0	0	1	0	1	3
eno1a	1	1	0	0	0	0	0	1	0	3
eno3	1	1	0	0	0	0	0	1	0	3
ENSDARG00000071353	1	0	1	0	0	0	1	0	0	3
ephb2a	0	1	1	0	0	0	1	0	0	3
ercc2	1	0	1	0	0	0	1	0	0	3
ercc5	0	1	1	0	0	0	0	1	0	3
erh	1	0	1	0	0	0	0	1	0	3
espn	1	1	1	0	0	0	0	0	0	3
etfb	1	0	0	0	0	0	1	1	0	3
evpla	0	1	1	0	0	0	1	0	0	3
exoc3	0	1	1	0	0	0	0	1	0	3
exosc5	0	1	1	0	0	0	1	0	0	3
fam102aa	0	1	0	0	1	0	0	0	1	3
fam49bb	1	0	0	0	0	0	1	1	0	3
fbxl18	0	1	1	0	0	0	0	1	0	3
fdft1	0	0	1	0	0	0	1	1	0	3
fermt2	1	0	1	0	0	0	1	0	0	3
fgfr1b	1	1	0	0	0	0	0	1	0	3
fkbp4	0	1	1	0	0	0	0	1	0	3
frrs1a	1	1	0	0	0	0	1	0	0	3
frrs1b	1	1	0	0	0	0	0	1	0	3
frzb	1	1	0	0	0	0	1	0	0	3
fscn2a	1	1	0	0	0	0	1	0	0	3
fxn	0	1	1	0	0	0	1	0	0	3
fzr1a	0	1	0	0	0	0	1	1	0	3
gabarapa	0	1	1	0	0	0	0	1	0	3
gadd45ab	1	0	0	0	0	0	1	1	0	3
gadd45ga	1	0	0	0	0	0	1	1	0	3
gapdhs	0	1	1	0	0	0	0	1	0	3
gdi1	1	1	0	0	0	0	1	0	0	3
ghra	1	1	1	0	0	0	0	0	0	3
ghrb	1	1	0	0	0	0	1	0	0	3
gnao1b	1	0	0	0	0	1	1	0	0	3
golga4	1	1	1	0	0	0	0	0	0	3
golt1bb	0	1	0	0	0	0	1	1	0	3
got2b	0	1	1	0	0	0	0	1	0	3
gpt2l	0	1	1	0	0	0	0	1	0	3
grb2a	1	1	0	0	0	0	1	0	0	3
gss	1	1	0	0	0	0	1	0	0	3
gucy2d	0	1	1	0	0	0	0	1	0	3
hdac4	1	1	1	0	0	0	0	0	0	3
hif1aa	0	1	1	0	0	0	0	1	0	3
hmgb1b	0	0	1	1	0	0	0	1	0	3
hmgb2a	0	1	0	0	0	0	1	1	0	3
hmgb2b	0	1	0	0	0	0	1	1	0	3
hmgn6	0	1	0	1	0	0	0	1	0	3
hmgn7	1	1	0	0	0	0	0	1	0	3
hmx4	0	1	1	0	0	0	0	1	0	3
hnrnpm	1	0	1	0	0	0	0	1	0	3
hnrpkl	0	1	0	0	0	0	0	1	1	3
hpf1	1	1	0	0	0	0	0	1	0	3
hrasb	1	1	0	0	0	0	1	0	0	3
hsf2bp	1	1	1	0	0	0	0	0	0	3
hsp90ab1	0	1	1	0	0	0	0	1	0	3
hspa4l	1	0	1	0	0	0	1	0	0	3
hspb8	0	0	1	0	0	0	1	1	0	3
htt	0	1	1	0	0	0	0	1	0	3
id2b	1	1	0	0	0	0	0	1	0	3
ide	0	1	0	0	0	0	1	1	0	3
idh1	1	1	1	0	0	0	0	0	0	3
iffo1b	1	1	0	0	0	0	1	0	0	3
ift140	0	1	0	0	0	0	1	1	0	3
ift52	1	0	1	0	0	0	0	1	0	3
igf1	0	1	1	0	0	0	1	0	0	3
igf1ra	0	0	0	0	0	1	0	1	1	3
igf1rb	1	0	1	0	0	0	0	1	0	3
igf2bp2a	0	0	1	0	0	0	1	1	0	3
igfbp5b	0	0	0	1	0	0	1	1	0	3
impa2	0	1	1	0	0	0	0	1	0	3
impdh1b	1	1	0	1	0	0	0	0	0	3
iqcc	1	0	1	0	0	0	0	1	0	3
irs2a	1	1	0	0	0	0	1	0	0	3
irx4b	1	0	0	0	0	0	1	1	0	3
itga3a	1	1	0	0	0	0	1	0	0	3
itga3b	1	1	0	0	1	0	0	0	0	3
jakmip2	1	1	1	0	0	0	0	0	0	3
jtb	0	0	1	0	0	1	0	1	0	3
kcnn1a	1	1	1	0	0	0	0	0	0	3
kctd12.2	0	1	1	0	0	0	0	1	0	3
kctd17	1	0	0	0	0	0	1	1	0	3
kdm2bb	0	1	0	0	0	0	1	1	0	3
kdm5a	0	1	1	0	0	0	1	0	0	3
kdm6ba	1	1	1	0	0	0	0	0	0	3
kif26ba	1	0	1	0	0	0	1	0	0	3
kif3a	1	1	0	0	0	0	0	1	0	3
klhl22	1	0	0	0	0	0	1	1	0	3
kntc1	1	0	1	0	0	0	1	0	0	3
krt91	1	0	1	0	0	0	1	0	0	3
ksr1a	1	1	0	0	0	0	0	1	0	3
lca5	0	1	0	0	0	0	1	1	0	3
lcp1	0	0	1	0	0	0	1	1	0	3
ldha	1	1	0	0	1	0	0	0	0	3
lepa	1	0	1	0	0	0	0	1	0	3
lgals8a	1	0	1	0	0	0	0	1	0	3
lig1	0	1	1	0	0	0	0	1	0	3
limch1a	0	1	0	0	0	0	1	1	0	3
lipt2	1	0	1	0	0	0	1	0	0	3
lmna	1	1	0	0	0	0	1	0	0	3
LO017858.1	1	0	1	0	0	0	0	1	0	3
LO018629.1	1	1	0	0	0	0	1	0	0	3
loxl3b	0	0	1	1	0	0	1	0	0	3
lrp12	0	1	1	0	0	0	0	1	0	3
lrrcc1	1	1	0	0	0	0	0	1	0	3
lsm12b	1	0	1	0	0	0	0	1	0	3
lsm7	1	1	0	0	0	0	1	0	0	3
luc7l	0	1	1	0	0	0	0	1	0	3
macf1a	1	1	1	0	0	0	0	0	0	3
maff	0	0	1	0	0	0	1	1	0	3
map2k1	1	1	0	0	0	0	1	0	0	3
map3k3	1	1	1	0	0	0	0	0	0	3
map7d2a	1	0	1	0	0	0	1	0	0	3
mapk11	1	0	1	0	0	0	1	0	0	3
mapk3	0	0	1	0	0	1	0	1	0	3
mars2	1	1	0	0	0	0	1	0	0	3
max	0	0	1	0	0	0	1	1	0	3
mcm3ap	1	1	0	0	0	0	1	0	0	3
mef2ab	1	0	1	0	0	0	1	0	0	3
mid1ip1b	1	0	0	0	1	0	0	1	0	3
mif	0	0	1	0	0	0	1	1	0	3
mllt11	1	0	0	0	0	0	1	1	0	3
mmp15a	1	1	0	0	0	0	0	1	0	3
mmp2	1	0	1	0	0	0	1	0	0	3
mrpl11	1	0	1	0	0	0	1	0	0	3
mrps10	0	1	1	0	0	0	1	0	0	3
mrps22	0	1	1	0	0	0	0	1	0	3
mrps9	1	0	1	0	0	0	0	1	0	3
mta2	1	1	0	0	0	0	0	1	0	3
mtbp	0	1	0	0	0	0	1	1	0	3
mxd1	1	1	0	0	0	0	0	1	0	3
myrip	1	1	0	0	0	0	1	0	0	3
naa30	1	0	1	0	0	0	1	0	0	3
nabp1a	0	1	1	0	0	0	1	0	0	3
nbas	1	1	1	0	0	0	0	0	0	3
nbn	0	0	1	0	0	1	0	1	0	3
ncaldb	1	1	0	0	1	0	0	0	0	3
ncapd2	1	0	1	0	0	0	1	0	0	3
ncoa1	0	0	1	0	0	0	1	1	0	3
ndrg4	0	0	1	0	0	0	1	1	0	3
ndufa4l2b	1	0	0	0	1	0	0	1	0	3
ndufa5	1	1	1	0	0	0	0	0	0	3
ndufs6	0	1	0	1	0	0	0	1	0	3
ndufs8b	0	0	1	0	0	0	1	1	0	3
neil1	1	1	0	0	0	0	1	0	0	3
nek7	1	0	1	0	0	0	1	0	0	3
neurl1b	1	0	1	0	0	0	1	0	0	3
nf1a	0	1	1	0	0	0	0	1	0	3
nfe2l1a	1	0	1	0	0	0	0	1	0	3
nfkb2	0	1	1	0	0	0	1	0	0	3
nhsl1b	1	1	0	0	0	0	0	1	0	3
nme2a	1	0	1	0	0	1	0	0	0	3
nr2e3	1	1	1	0	0	0	0	0	0	3
nrarpa	1	1	0	0	0	0	1	0	0	3
nudt6	1	1	0	0	0	0	1	0	0	3
oaz2b	0	1	0	0	0	0	1	1	0	3
ocrl	0	1	1	0	0	0	0	1	0	3
oma1	0	1	1	0	0	0	1	0	0	3
palm1a	1	1	1	0	0	0	0	0	0	3
pard6a	1	1	0	0	0	0	0	1	0	3
parp12b	1	0	1	0	0	0	1	0	0	3
pax3b	1	1	0	0	0	0	0	1	0	3
pcca	1	0	0	0	0	0	1	1	0	3
pcdh1a	0	1	0	0	1	0	1	0	0	3
pcdh1g11	1	1	1	0	0	0	0	0	0	3
pcmt	0	0	1	0	0	0	1	1	0	3
pcsk7	1	1	0	0	0	0	1	0	0	3
pcyox1	1	1	0	0	0	0	1	0	0	3
pcyt1aa	0	0	1	0	0	0	1	1	0	3
pde8b	1	1	0	0	0	0	1	0	0	3
pdpk1a	1	0	1	0	0	0	0	1	0	3
pdzrn3b	1	1	1	0	0	0	0	0	0	3
pfkfb4a	0	1	1	0	0	0	1	0	0	3
pfn2l	1	1	0	0	0	0	0	1	0	3
pgap1	1	0	0	0	0	0	1	1	0	3
pgm2l1	0	1	0	1	0	0	0	1	0	3
phb2b	1	1	1	0	0	0	0	0	0	3
phc1	1	0	1	0	0	0	0	1	0	3
phf21aa	1	0	0	0	0	0	1	1	0	3
pias4a	1	0	1	0	0	0	1	0	0	3
picalmb	1	0	0	0	0	0	1	1	0	3
pip5k1ba	0	1	1	0	0	0	0	1	0	3
plcg2	1	0	0	0	0	0	1	1	0	3
pld2	1	1	1	0	0	0	0	0	0	3
plekho1b	1	1	0	0	0	0	1	0	0	3
plxna1a	1	0	0	0	0	0	1	0	1	3
pms2	1	1	1	0	0	0	0	0	0	3
polb	1	0	1	0	0	0	0	1	0	3
pou2f2a	0	0	1	0	0	0	1	1	0	3
pparda	1	0	1	0	0	0	0	1	0	3
ppardb	1	1	1	0	0	0	0	0	0	3
ppfia1	1	0	1	0	0	0	0	1	0	3
ppm1db	1	1	0	0	0	0	0	1	0	3
ppm1la	0	1	1	0	0	0	1	0	0	3
ppp2cb	0	1	1	0	0	0	0	1	0	3
ppp3ca	1	1	0	0	0	0	1	0	0	3
ppp3r1a	0	1	1	0	0	0	1	0	0	3
ppp4r2b	0	1	0	0	0	0	1	1	0	3
prdm1a	0	1	1	0	0	0	0	1	0	3
prdx1	1	1	1	0	0	0	0	0	0	3
prdx2	1	1	0	0	0	1	0	0	0	3
prelid1a	1	1	1	0	0	0	0	0	0	3
prkacaa	0	1	0	0	0	0	0	1	1	3
prkacbb	0	1	1	0	0	0	0	1	0	3
prkag2a	0	1	0	0	0	0	0	1	1	3
prkcab	0	1	1	0	0	0	1	0	0	3
prkd3	0	0	1	1	0	0	0	0	1	3
prkg1b	0	1	0	0	0	0	1	1	0	3
prnpa	0	0	1	0	0	0	1	1	0	3
prodhb	1	0	1	0	0	0	0	1	0	3
prps1b	1	1	0	0	0	0	1	0	0	3
prr12b	0	1	1	0	0	0	1	0	0	3
prrt2	0	1	1	0	0	0	1	0	0	3
psmd14	0	1	1	0	0	0	0	1	0	3
ptpdc1b	1	1	1	0	0	0	0	0	0	3
ptprua	1	0	0	0	0	1	0	1	0	3
pvalb6	0	0	1	0	0	0	1	1	0	3
pvalb8	1	0	1	0	0	0	0	1	0	3
pygmb	0	0	1	1	0	0	1	0	0	3
rab5aa	0	1	1	0	0	1	0	0	0	3
rab5ab	0	1	1	0	0	0	0	1	0	3
rab6ba	0	1	1	0	1	0	0	0	0	3
rab6bb	0	0	1	0	0	0	1	1	0	3
rad50	1	0	1	0	0	0	0	1	0	3
rad54l	0	1	1	0	0	0	1	0	0	3
rasgrp3	1	0	0	0	0	0	1	1	0	3
rb1	0	1	1	0	0	0	1	0	0	3
rbbp5	1	0	1	0	0	0	0	1	0	3
rcc2	1	1	0	0	0	0	1	0	0	3
rgs7b	1	1	0	0	0	0	0	1	0	3
rgs8	0	0	1	0	1	0	0	1	0	3
rhoaa	1	1	0	0	0	0	0	1	0	3
rhot1a	0	0	1	0	1	0	0	1	0	3
rnaseh2a	0	1	1	0	0	0	0	1	0	3
rnaset2	1	1	0	0	0	0	0	1	0	3
rnd1a	0	0	1	0	0	1	0	1	0	3
rnf2	0	1	1	0	0	0	0	1	0	3
rpgra	0	1	1	0	0	0	0	1	0	3
rpl13	1	0	0	0	0	1	1	0	0	3
rpl17	1	1	0	0	0	0	0	1	0	3
rpl22	1	0	0	0	0	1	0	1	0	3
rpl30	0	1	1	0	0	0	0	1	0	3
rpl8	1	0	0	0	0	0	1	1	0	3
rps21	1	1	0	0	0	0	0	1	0	3
runx1	0	0	1	0	0	0	1	1	0	3
rusc2	1	1	1	0	0	0	0	0	0	3
satb1a	1	0	1	0	0	0	1	0	0	3
scrib	1	1	0	0	0	1	0	0	0	3
scyl1	0	1	0	0	0	0	1	1	0	3
sdha	0	0	1	0	0	0	1	1	0	3
sdhb	1	1	0	0	0	0	0	1	0	3
sec23b	0	0	1	0	0	0	1	1	0	3
sec63	0	1	0	0	0	0	1	1	0	3
selenow1	0	1	1	0	0	0	0	1	0	3
sema3h	1	1	0	0	0	0	1	0	0	3
serpine2	1	0	1	0	0	0	1	0	0	3
serpinf1	0	1	0	0	0	0	1	1	0	3
si:ch211-152c2.3	0	1	0	0	1	0	1	0	0	3
si:ch211-231f6.6	0	0	1	0	0	0	1	1	0	3
si:ch211-93g21.2	1	0	1	0	0	0	0	1	0	3
si:ch73-1a9.3	1	1	0	0	0	0	0	1	0	3
si:ch73-366l1.5	0	1	1	0	0	0	0	1	0	3
si:dkey-33c12.4	0	1	0	1	0	0	0	1	0	3
si:dkey-34e4.1	0	1	0	0	0	0	1	1	0	3
si:dkey-65b13.1	1	1	0	0	0	0	0	1	0	3
sirt3	1	0	1	0	0	0	0	1	0	3
sirt4	1	0	0	0	0	0	1	1	0	3
slc17a5	1	1	0	0	0	0	0	1	0	3
slc1a2a	1	1	0	0	0	0	1	0	0	3
slc25a14	0	1	1	0	0	0	0	1	0	3
slc25a19	0	1	1	0	0	0	0	1	0	3
slc25a20	0	1	0	0	0	0	1	1	0	3
slc25a28	1	1	0	0	0	0	1	0	0	3
slc25a32a	0	1	0	0	0	0	1	1	0	3
slc25a5	1	1	0	0	0	0	0	1	0	3
slc2a1a	0	1	0	0	0	0	1	0	1	3
slc38a4	0	1	0	0	1	0	0	1	0	3
slc43a1b	1	0	1	0	0	0	0	1	0	3
slc43a2b	1	1	0	0	0	0	1	0	0	3
slco4a1	1	1	0	0	0	0	1	0	0	3
smad2	0	1	1	0	0	1	0	0	0	3
smad3b	0	0	1	0	0	1	1	0	0	3
smarcb1b	1	0	1	0	0	0	0	1	0	3
smc5	1	1	1	0	0	0	0	0	0	3
smpd3	0	1	1	0	0	0	1	0	0	3
smpdl3a	0	1	1	0	0	0	0	1	0	3
smurf2	0	0	1	0	0	0	1	1	0	3
snx29	0	1	1	0	0	0	1	0	0	3
soat1	1	1	0	0	0	0	1	0	0	3
sox5	0	1	0	0	0	0	1	1	0	3
sp4	0	0	1	0	1	0	0	1	0	3
sprtn	0	0	1	0	0	0	1	1	0	3
srebf1	1	0	1	0	0	0	1	0	0	3
srfa	1	1	1	0	0	0	0	0	0	3
sri	0	1	1	0	0	0	0	1	0	3
srsf3b	0	0	0	0	0	1	1	1	0	3
srsf4	0	1	1	0	0	0	0	1	0	3
st3gal5	0	1	0	0	1	0	0	1	0	3
stat2	0	0	1	0	0	1	0	1	0	3
stub1	1	0	1	0	0	0	0	1	0	3
stxbp5b	0	1	1	0	0	0	1	0	0	3
sulf2a	1	0	1	0	0	0	1	0	0	3
sulf2b	1	0	1	0	0	0	1	0	0	3
suz12a	1	0	1	0	0	0	0	1	0	3
svild	1	0	1	0	0	0	0	1	0	3
sympk	1	1	0	0	0	0	0	1	0	3
syn1	0	1	1	0	0	0	1	0	0	3
synj2bp	1	0	1	0	0	0	0	1	0	3
synm	0	1	1	0	0	0	0	1	0	3
sypa	1	1	1	0	0	0	0	0	0	3
sypb	1	1	0	0	0	0	1	0	0	3
taf6l	1	1	0	0	0	0	1	0	0	3
tbc1d10b	0	1	0	0	0	0	1	1	0	3
tbp	1	1	1	0	0	0	0	0	0	3
tcf3a	1	1	0	0	0	0	1	0	0	3
tcp1	0	1	1	0	0	0	1	0	0	3
tfap2a	1	0	1	0	0	0	1	0	0	3
tfap2c	0	1	1	0	0	0	1	0	0	3
tgfb1b	0	1	1	0	0	0	1	0	0	3
tgfbr3	1	1	1	0	0	0	0	0	0	3
thop1	1	1	0	0	0	0	0	1	0	3
tmem170b	1	0	0	0	0	0	1	1	0	3
tmem183a	0	1	1	0	0	0	0	1	0	3
tmx4	1	1	0	0	0	0	1	0	0	3
tnfaip3	1	0	1	0	0	0	1	0	0	3
tnip1	1	0	1	0	0	0	0	1	0	3
tomm40	0	1	0	0	0	0	1	1	0	3
top1l	0	1	0	0	1	0	1	0	0	3
top3b	1	1	1	0	0	0	0	0	0	3
topbp1	0	1	0	0	0	0	1	1	0	3
tp53	1	1	0	0	0	0	1	0	0	3
tp53inp2	1	1	0	0	0	0	0	1	0	3
tram1	1	0	1	0	0	0	0	1	0	3
trit1	1	1	0	0	0	0	0	1	0	3
trpc4apa	0	0	1	0	0	0	1	1	0	3
trpm6	0	1	1	0	0	0	0	1	0	3
tsc22d1	1	0	0	0	0	0	1	1	0	3
ttc36	0	1	1	0	0	0	0	1	0	3
tub	1	1	0	0	0	0	1	0	0	3
tuba2	0	1	1	0	0	0	0	1	0	3
txn	1	1	0	0	0	0	0	1	0	3
uba52	0	1	0	0	0	0	1	1	0	3
ube2d1a	1	1	0	0	0	0	1	0	0	3
ube2ib	1	0	1	0	0	0	1	0	0	3
ube2s	1	0	0	0	0	0	1	1	0	3
ube3a	0	1	1	0	0	0	0	1	0	3
ube4b	1	1	0	0	0	0	1	0	0	3
ubtd1a	1	1	0	0	0	0	0	1	0	3
ulk1a	1	1	1	0	0	0	0	0	0	3
ulk2	1	0	1	0	0	0	1	0	0	3
vdac3	1	1	0	0	0	0	1	0	0	3
vegfab	1	0	0	0	0	0	1	1	0	3
vps36	0	1	1	0	0	0	0	1	0	3
vsnl1a	1	0	1	0	0	0	1	0	0	3
wdr62	0	1	1	0	0	0	1	0	0	3
wwox	0	1	1	0	0	0	1	0	0	3
xkrx	0	1	1	0	0	0	1	0	0	3
xpa	1	1	1	0	0	0	0	0	0	3
xpr1b	1	0	1	0	0	0	1	0	0	3
xrcc6	1	1	1	0	0	0	0	0	0	3
ypel2b	0	1	1	0	0	0	1	0	0	3
ywhag2	1	1	1	0	0	0	0	0	0	3
ywhaz	1	1	1	0	0	0	0	0	0	3
zc3h13	0	0	0	0	1	0	1	1	0	3
zfand5b	1	0	0	0	0	0	1	1	0	3
zgc:112416	1	1	0	0	0	0	1	0	0	3
zgc:153901	0	1	1	0	0	0	0	1	0	3
zgc:162344	0	0	1	0	0	0	1	1	0	3
zmat3	1	0	1	0	0	0	0	1	0	3
zmiz1a	1	0	0	0	1	0	1	0	0	3
znf362a	1	0	1	0	0	0	1	0	0	3
aars2	1	0	1	0	0	0	0	0	0	2
abcc9	0	1	0	0	0	0	1	0	0	2
ABCD2	1	0	0	0	0	0	1	0	0	2
abcf2a	0	0	1	0	0	0	0	1	0	2
abhd5b	1	1	0	0	0	0	0	0	0	2
ABR	0	1	0	0	0	0	1	0	0	2
abtb2a	0	0	0	0	1	0	1	0	0	2
acacb	1	1	0	0	0	0	0	0	0	2
ACAP2	0	1	1	0	0	0	0	0	0	2
acbd5a	1	0	0	0	0	0	0	1	0	2
acbd6	0	0	1	0	0	0	1	0	0	2
acer3	0	1	1	0	0	0	0	0	0	2
aclya	0	0	0	0	1	0	1	0	0	2
aco1	1	0	1	0	0	0	0	0	0	2
actl6b	0	0	0	0	0	0	1	1	0	2
actr3	0	1	1	0	0	0	0	0	0	2
acvr2bb	1	0	0	0	0	0	0	1	0	2
ada	0	0	1	0	0	0	1	0	0	2
adamts5	1	0	0	0	0	0	0	1	0	2
adarb1a	0	0	1	0	0	0	0	1	0	2
adcy1a	1	0	1	0	0	0	0	0	0	2
adcy1b	0	1	0	0	0	0	1	0	0	2
adcy3a	0	0	1	0	0	0	1	0	0	2
adcy7	0	0	1	0	0	0	0	1	0	2
adh8b	0	1	0	0	0	0	0	1	0	2
adnpb	1	1	0	0	0	0	0	0	0	2
agpat4	1	0	0	0	0	0	1	0	0	2
ahcyl1	1	0	0	0	0	0	1	0	0	2
ahrrb	1	1	0	0	0	0	0	0	0	2
ahsa1a	1	0	0	0	0	0	1	0	0	2
aifm3	1	0	0	0	0	0	1	0	0	2
aip	0	1	0	0	0	0	0	1	0	2
akap11	1	0	0	0	0	0	0	1	0	2
akr1b1.2	1	1	0	0	0	0	0	0	0	2
akt1	0	1	1	0	0	0	0	0	0	2
akt2	1	0	0	0	0	0	1	0	0	2
akt3a	0	0	1	0	0	0	0	1	0	2
AL590149.1	0	0	0	0	0	0	1	1	0	2
AL929058.1	0	0	0	0	1	0	1	0	0	2
AL954142.1	1	0	0	0	0	0	1	0	0	2
aldh2.1	0	0	0	0	0	0	1	1	0	2
aldh9a1a.1	0	0	0	0	0	0	1	1	0	2
aldoaa	1	0	1	0	0	0	0	0	0	2
alg3	0	1	0	0	0	0	0	1	0	2
alkbh8	0	0	1	0	0	0	0	1	0	2
alox5ap	0	1	0	0	0	0	1	0	0	2
alpk3b	1	0	1	0	0	0	0	0	0	2
als2b	1	0	0	0	0	0	0	1	0	2
ampd2a	1	1	0	0	0	0	0	0	0	2
ampd2b	0	1	0	0	0	0	1	0	0	2
anapc5	0	0	0	0	0	0	1	1	0	2
anapc7	0	1	0	0	0	0	0	1	0	2
ank1a	0	1	0	0	0	0	1	0	0	2
antxr2b	1	1	0	0	0	0	0	0	0	2
anxa5b	0	1	0	0	0	0	1	0	0	2
aoc2	1	1	0	0	0	0	0	0	0	2
ap2m1b	1	0	1	0	0	0	0	0	0	2
apbb3	1	0	0	0	0	0	1	0	0	2
apex1	1	0	0	0	0	0	1	0	0	2
appl2	0	1	0	0	0	0	0	1	0	2
ar	0	0	1	0	0	0	0	1	0	2
arfgef1	1	1	0	0	0	0	0	0	0	2
arfgef2	1	0	1	0	0	0	0	0	0	2
arg2	1	0	1	0	0	0	0	0	0	2
arglu1b	0	0	1	0	0	0	0	1	0	2
arhgap12b	1	0	1	0	0	0	0	0	0	2
arhgap18	0	1	0	0	0	0	1	0	0	2
arhgap21b	0	0	1	0	1	0	0	0	0	2
arhgdia	0	0	1	0	0	0	1	0	0	2
arhgef1a	1	1	0	0	0	0	0	0	0	2
arhgef25b	1	1	0	0	0	0	0	0	0	2
arhgef7b	1	1	0	0	0	0	0	0	0	2
arid1aa	0	1	0	0	0	0	1	0	0	2
arid1ab	0	1	1	0	0	0	0	0	0	2
arid4a	1	0	0	0	0	0	0	1	0	2
arih1	0	1	0	0	0	0	0	1	0	2
arl1	1	1	0	0	0	0	0	0	0	2
arl8bb	0	1	1	0	0	0	0	0	0	2
armc1	0	0	0	1	0	0	0	1	0	2
arntl1a	1	1	0	0	0	0	0	0	0	2
arrb2a	0	1	0	0	0	0	1	0	0	2
arrdc3b	0	1	0	0	1	0	0	0	0	2
asap1b	1	0	0	1	0	0	0	0	0	2
asf1bb	1	0	0	0	0	0	1	0	0	2
atad5b	1	0	0	0	0	0	1	0	0	2
atf2	1	0	1	0	0	0	0	0	0	2
ATG2A	1	0	0	0	0	0	1	0	0	2
atg2b	1	1	0	0	0	0	0	0	0	2
atg3	0	0	1	0	0	0	0	1	0	2
atg9b	0	0	1	0	0	0	0	1	0	2
atn1	0	0	0	0	0	0	1	1	0	2
atp1a1b	0	1	0	0	1	0	0	0	0	2
atp1b3b	1	0	0	0	0	0	1	0	0	2
atp2a3	1	0	1	0	0	0	0	0	0	2
atp2b4	0	1	0	0	0	0	1	0	0	2
atp2c1	1	0	0	0	0	0	1	0	0	2
atp6ap1la	0	0	1	0	0	0	0	1	0	2
atp6v0b	0	1	1	0	0	0	0	0	0	2
atp6v1ab	0	1	1	0	0	0	0	0	0	2
atp6v1g1	0	0	0	0	1	0	0	1	0	2
atp6v1h	0	0	1	0	0	0	0	1	0	2
ATP9A	1	0	1	0	0	0	0	0	0	2
atrnl1b	0	0	0	0	1	0	0	1	0	2
atxn7l2a	1	0	0	0	0	0	1	0	0	2
b3glcta	1	1	0	0	0	0	0	0	0	2
bach2a	0	1	0	0	0	0	1	0	0	2
bahcc1b	1	0	1	0	0	0	0	0	0	2
bap1	0	1	0	0	0	0	0	1	0	2
bbc3	1	0	0	0	0	0	0	1	0	2
bcap29	0	0	1	0	0	0	0	1	0	2
bckdha	1	0	1	0	0	0	0	0	0	2
bcl2l13	0	0	1	0	0	0	0	1	0	2
bcr	0	1	0	0	0	0	1	0	0	2
becn1	0	0	1	0	0	0	0	0	1	2
bhlhe41	0	1	0	0	0	0	0	1	0	2
bicdl1	0	1	0	0	0	0	1	0	0	2
birc5a	0	0	1	0	0	0	1	0	0	2
blvrb	0	1	0	0	0	0	0	1	0	2
bmp1a	0	1	0	0	0	0	0	1	0	2
bmpr1ba	1	0	1	0	0	0	0	0	0	2
bnip2	1	1	0	0	0	0	0	0	0	2
bpgm	1	1	0	0	0	0	0	0	0	2
brd7	1	0	0	0	0	0	1	0	0	2
brdt	0	1	0	0	0	0	0	1	0	2
brip1	1	1	0	0	0	0	0	0	0	2
brsk2b	0	1	0	0	0	0	0	1	0	2
bsg	0	0	1	0	0	0	0	0	1	2
btbd11b	1	0	0	0	0	0	1	0	0	2
bub1ba	0	0	1	0	0	0	0	1	0	2
bub3	0	1	0	0	0	0	0	1	0	2
BX005156.1	0	0	0	0	0	0	1	1	0	2
BX284638.2	1	0	1	0	0	0	0	0	0	2
BX294379.1	0	0	1	0	0	0	1	0	0	2
BX323824.1	1	1	0	0	0	0	0	0	0	2
BX323884.1	0	0	1	0	0	0	1	0	0	2
BX470259.1	0	1	0	0	0	0	1	0	0	2
BX470264.1	1	0	0	0	0	0	1	0	0	2
BX511218.1	0	0	0	0	0	0	1	1	0	2
BX511246.1	0	1	0	0	0	0	1	0	0	2
BX548015.2	1	1	0	0	0	0	0	0	0	2
BX640522.1	1	0	0	0	0	0	1	0	0	2
BX649540.1	0	0	1	0	0	0	1	0	0	2
BX908782.2	1	0	1	0	0	0	0	0	0	2
BX927184.1	1	0	0	0	0	0	1	0	0	2
BX936337.1	0	0	1	0	0	0	0	1	0	2
BX936342.1	0	0	1	0	0	0	1	0	0	2
C1H3orf70	0	0	1	0	0	0	0	1	0	2
c2cd2l	0	1	0	0	0	0	1	0	0	2
C2H5orf22	1	0	1	0	0	0	0	0	0	2
C7H16orf87	0	0	0	0	0	0	1	1	0	2
c8g	1	1	0	0	0	0	0	0	0	2
ca10b	1	1	0	0	0	0	0	0	0	2
ca16b	0	1	1	0	0	0	0	0	0	2
cabp5a	0	0	1	0	0	0	0	1	0	2
CABZ01009512.1	0	0	1	0	0	0	0	1	0	2
CABZ01031868.1	0	0	0	1	0	0	0	1	0	2
CABZ01060891.1	0	1	0	0	0	0	1	0	0	2
CABZ01072077.1	0	0	1	0	0	0	0	1	0	2
CABZ01072083.2	0	1	0	0	0	0	1	0	0	2
CABZ01092982.2	0	1	0	0	0	0	0	1	0	2
CABZ01117752.1	1	0	0	0	0	0	1	0	0	2
cacnb1	0	0	1	0	0	0	1	0	0	2
cacybp	0	0	1	0	0	0	0	1	0	2
cadm1a	0	0	0	0	1	0	0	1	0	2
cahz	0	0	1	0	0	0	0	1	0	2
calcoco1a	0	1	0	0	0	0	1	0	0	2
camk1db	0	0	0	0	0	0	1	1	0	2
camk2d1	0	1	0	0	0	0	0	1	0	2
cant1a	1	0	0	0	0	0	0	1	0	2
cap1	1	0	0	0	0	0	0	1	0	2
capza1a	0	1	0	0	0	0	0	1	0	2
card14	0	0	0	0	0	0	1	1	0	2
casp9	1	1	0	0	0	0	0	0	0	2
castor1	0	0	0	0	0	0	1	1	0	2
cav1	0	1	1	0	0	0	0	0	0	2
cbl	0	0	0	0	1	0	1	0	0	2
cbr1	0	1	0	0	0	0	0	1	0	2
cbx1b	1	1	0	0	0	0	0	0	0	2
cbx2	1	0	0	0	0	0	1	0	0	2
cbx3b	1	0	0	0	0	1	0	0	0	2
cbx4	1	1	0	0	0	0	0	0	0	2
cbx6b	1	0	1	0	0	0	0	0	0	2
cbx8b	1	0	0	0	0	0	1	0	0	2
ccar2	0	1	1	0	0	0	0	0	0	2
ccdc146	0	1	1	0	0	0	0	0	0	2
ccdc80	0	0	1	0	0	0	1	0	0	2
ccdc88aa	0	1	1	0	0	0	0	0	0	2
ccnb1	0	1	0	0	0	0	0	1	0	2
ccng2	0	1	1	0	0	0	0	0	0	2
ccnk	0	1	1	0	0	0	0	0	0	2
ccnt1	0	0	0	0	0	0	1	1	0	2
ccnt2a	0	0	0	0	0	0	0	1	1	2
cct4	0	1	1	0	0	0	0	0	0	2
cct5	0	0	1	0	0	0	1	0	0	2
cd36	0	1	0	0	0	0	0	1	0	2
cdc23	0	0	1	0	0	0	0	1	0	2
cdc34b	0	0	0	1	0	0	0	1	0	2
cdc42ep4a	1	0	0	0	0	0	1	0	0	2
cdh1	1	1	0	0	0	0	0	0	0	2
CDH18	0	1	0	0	0	0	0	1	0	2
cdk6	1	1	0	0	0	0	0	0	0	2
cdkn1ba	1	1	0	0	0	0	0	0	0	2
cdkn1bb	1	0	0	0	0	0	1	0	0	2
cdkn2aip	0	1	0	0	0	0	1	0	0	2
cdyl	0	0	1	0	0	0	1	0	0	2
cebpa	0	0	0	0	0	1	0	1	0	2
cebpb	0	0	1	0	0	0	1	0	0	2
celsr3	1	1	0	0	0	0	0	0	0	2
cenpf	1	0	0	0	0	0	0	1	0	2
cenpv	0	1	1	0	0	0	0	0	0	2
cenpw	1	0	1	0	0	0	0	0	0	2
cep162	1	1	0	0	0	0	0	0	0	2
cep85l	1	1	0	0	0	0	0	0	0	2
cerkl	0	1	1	0	0	0	0	0	0	2
cgna	0	1	1	0	0	0	0	0	0	2
chata	1	0	1	0	0	0	0	0	0	2
chchd7	0	0	0	0	0	0	1	1	0	2
chd9	1	1	0	0	0	0	0	0	0	2
chn1	1	1	0	0	0	0	0	0	0	2
chpfa	0	0	0	0	0	0	1	1	0	2
chst11	1	0	0	0	0	0	1	0	0	2
chst6	0	0	1	0	0	0	0	1	0	2
chtf18	0	1	0	0	0	0	1	0	0	2
ciao2b	0	1	0	0	0	0	0	1	0	2
clip2	1	0	1	0	0	0	0	0	0	2
cln3	0	0	0	0	0	0	1	1	0	2
clstn2	1	1	0	0	0	0	0	0	0	2
clta	0	1	0	0	0	0	0	1	0	2
cltca	1	0	0	0	0	0	0	1	0	2
clu	1	0	0	0	0	0	1	0	0	2
cmc1	1	0	1	0	0	0	0	0	0	2
cnga3a	0	0	1	0	0	0	1	0	0	2
cnih3	1	1	0	0	0	0	0	0	0	2
cnnm4b	1	0	0	0	0	0	1	0	0	2
cnot1	0	0	1	0	0	0	0	1	0	2
cnot3b	0	0	1	0	0	0	0	1	0	2
cnpy1	1	1	0	0	0	0	0	0	0	2
cnsta	0	1	0	0	0	1	0	0	0	2
cntnap2a	0	1	0	0	0	0	1	0	0	2
cntrl	0	1	1	0	0	0	0	0	0	2
coa6	1	0	1	0	0	0	0	0	0	2
coa7	1	1	0	0	0	0	0	0	0	2
cog2	1	1	0	0	0	0	0	0	0	2
col5a1	1	0	0	0	0	1	0	0	0	2
col9a3	1	0	0	0	0	0	0	0	1	2
cops4	0	0	0	1	1	0	0	0	0	2
cops5	0	1	0	0	0	0	0	1	0	2
coq10b	1	1	0	0	0	0	0	0	0	2
coq3	0	1	0	0	0	0	1	0	0	2
coq6	1	1	0	0	0	0	0	0	0	2
coro1ca	0	0	1	0	0	0	0	1	0	2
coro2ba	0	0	0	0	0	0	1	1	0	2
cox11	0	1	0	0	0	0	0	1	0	2
cplx2l	0	1	0	0	0	0	1	0	0	2
CR354556.1	0	1	0	0	0	0	0	1	0	2
CR376745.1	1	0	0	0	0	0	1	0	0	2
CR381618.1	0	1	0	0	0	0	1	0	0	2
CR753816.2	0	1	1	0	0	0	0	0	0	2
crabp2a	1	0	1	0	0	0	0	0	0	2
creb1b	1	0	1	0	0	0	0	0	0	2
crispld2	0	0	0	0	0	0	1	1	0	2
crlf3	0	1	0	0	0	0	1	0	0	2
crot	0	0	1	0	0	0	0	1	0	2
cry3a	0	1	0	0	0	0	0	1	0	2
cryba2a	0	1	1	0	0	0	0	0	0	2
cryba2b	0	1	1	0	0	0	0	0	0	2
crybb1	0	1	1	0	0	0	0	0	0	2
crybb2	1	0	1	0	0	0	0	0	0	2
crybgx	1	0	1	0	0	0	0	0	0	2
crygm1	0	1	1	0	0	0	0	0	0	2
crygm6	1	0	0	0	0	0	1	0	0	2
crygm7	0	0	1	0	0	0	0	1	0	2
crygmx	0	1	1	0	0	0	0	0	0	2
csnk2a1	0	1	0	0	0	0	0	1	0	2
cspg5a	0	1	0	0	0	0	0	0	1	2
csrnp1a	1	0	0	0	0	0	1	0	0	2
CT574585.1	1	0	0	0	0	0	1	0	0	2
CT583672.1	0	1	0	0	0	0	1	0	0	2
CU062632.1	1	1	0	0	0	0	0	0	0	2
CU062647.1	1	1	0	0	0	0	0	0	0	2
CU138533.1	1	0	0	0	0	0	1	0	0	2
CU467963.1	0	1	0	0	0	0	1	0	0	2
CU469577.1	0	1	1	0	0	0	0	0	0	2
CU571318.1	0	1	0	0	0	0	0	1	0	2
CU659670.1	0	0	1	0	0	0	0	1	0	2
CU855930.2	1	1	0	0	0	0	0	0	0	2
CU929160.1	0	0	1	0	0	0	1	0	0	2
cul1b	0	0	1	0	0	0	0	1	0	2
cyp2u1	1	1	0	0	0	0	0	0	0	2
cyp3c1	0	1	1	0	0	0	0	0	0	2
cyth1a	1	0	0	0	0	0	1	0	0	2
cyth1b	0	1	1	0	0	0	0	0	0	2
daam1a	1	0	0	0	0	0	1	0	0	2
daam1b	1	1	0	0	0	0	0	0	0	2
dagla	0	0	0	0	0	0	1	1	0	2
dalrd3	0	1	0	0	0	0	1	0	0	2
dapk1	0	1	0	0	0	0	1	0	0	2
daxx	0	1	0	0	0	0	1	0	0	2
dbf4	0	1	0	0	0	0	1	0	0	2
dctn2	0	0	0	0	0	0	1	1	0	2
ddr1	0	0	0	0	0	0	0	1	1	2
ddx18	1	0	0	0	0	0	1	0	0	2
ddx47	1	0	0	0	0	0	0	1	0	2
dek	0	1	0	0	0	0	1	0	0	2
dgkg	1	0	0	0	0	0	0	1	0	2
dhodh	0	0	1	0	0	0	1	0	0	2
dip2ca	0	1	0	0	0	0	1	0	0	2
dis3	0	0	1	0	0	0	1	0	0	2
disp1	0	1	1	0	0	0	0	0	0	2
dkk3a	1	0	0	0	0	0	1	0	0	2
dlat	0	0	1	0	0	0	0	1	0	2
dldh	0	1	1	0	0	0	0	0	0	2
dmgdh	0	0	1	0	0	0	0	0	1	2
dna2	1	0	0	0	0	0	0	1	0	2
dnajb5	1	0	0	0	0	0	1	0	0	2
dnase2b	1	0	0	0	0	0	1	0	0	2
dnm1l	0	0	1	0	0	0	0	1	0	2
dnmt3ba	1	0	1	0	0	0	0	0	0	2
DOCK4	1	0	0	0	0	0	0	1	0	2
dock9b	1	1	0	0	0	0	0	0	0	2
dpysl5b	1	1	0	0	0	0	0	0	0	2
DST	0	0	1	0	1	0	0	0	0	2
dus3l	1	0	0	0	0	0	0	1	0	2
dusp10	0	0	1	0	0	0	0	1	0	2
dusp22a	0	0	0	0	0	0	1	1	0	2
dvl2	0	0	0	0	1	0	1	0	0	2
dync2li1	0	1	1	0	0	0	0	0	0	2
dynlt3	0	0	1	0	0	0	0	1	0	2
eaf2	0	1	1	0	0	0	0	0	0	2
ecrg4a	1	0	0	0	0	0	0	1	0	2
eef1a1l1	0	0	0	1	0	0	0	1	0	2
eef2l2	0	0	1	0	0	0	0	1	0	2
egfra	0	1	0	0	0	0	1	0	0	2
ehd1b	1	0	0	0	0	0	1	0	0	2
ehd3	0	1	0	0	0	0	1	0	0	2
eif1ad	0	1	0	0	0	0	0	1	0	2
EIF2AK4	1	0	1	0	0	0	0	0	0	2
eif3bb	0	1	0	0	0	0	1	0	0	2
eif4a1a	0	0	0	0	0	0	1	1	0	2
eif4bb	0	1	0	0	0	0	0	1	0	2
eif4g1a	0	0	0	0	0	0	1	0	1	2
eif4g2b	0	1	0	1	0	0	0	0	0	2
eif5a2	0	0	1	1	0	0	0	0	0	2
elavl1a	0	0	0	0	0	0	0	1	1	2
elavl3	0	1	1	0	0	0	0	0	0	2
elavl4	1	0	0	0	0	0	0	1	0	2
ell2	0	0	0	0	0	0	1	0	1	2
elmo3	0	1	0	0	0	0	1	0	0	2
elp1	1	0	0	0	0	0	0	1	0	2
elp4	1	0	1	0	0	0	0	0	0	2
enpp1	0	1	0	0	0	0	0	1	0	2
ep300b	1	0	0	0	0	0	1	0	0	2
ephb2b	0	0	1	0	0	0	0	1	0	2
ephb6	0	1	1	0	0	0	0	0	0	2
errfi1a	0	1	0	0	0	0	0	1	0	2
espl1	0	1	1	0	0	0	0	0	0	2
esr2a	0	0	1	0	0	0	0	1	0	2
evla	0	0	1	0	0	0	1	0	0	2
exosc9	0	1	1	0	0	0	0	0	0	2
fabp7b	1	0	1	0	0	0	0	0	0	2
fam110a	1	0	0	0	0	0	0	1	0	2
fam117aa	0	0	1	0	0	0	0	1	0	2
fam120c	0	0	0	0	0	0	1	1	0	2
fam169ab	1	0	0	0	0	0	0	1	0	2
fam98b	1	1	0	0	0	0	0	0	0	2
fbl	1	0	0	0	0	0	1	0	0	2
fbxo4	0	1	1	0	0	0	0	0	0	2
fbxo41	1	0	0	0	0	1	0	0	0	2
fbxw5	0	1	0	0	0	0	0	1	0	2
fech	0	0	1	0	0	0	0	1	0	2
fermt3b	1	0	0	0	0	0	1	0	0	2
fgfr1a	0	1	0	0	0	0	1	0	0	2
fgl1	0	1	1	0	0	0	0	0	0	2
fibpa	1	1	0	0	0	0	0	0	0	2
fis1	0	1	1	0	0	0	0	0	0	2
fkbp8	1	0	0	0	0	0	0	1	0	2
flncb	0	1	1	0	0	0	0	0	0	2
flt1	1	0	0	0	0	0	1	0	0	2
fndc3bb	1	0	0	0	0	0	1	0	0	2
FNIP2	0	0	1	0	0	0	0	1	0	2
fosab	0	1	0	0	1	0	0	0	0	2
foxo1b	1	0	0	0	0	0	1	0	0	2
FP236197.1	1	1	0	0	0	0	0	0	0	2
fra10ac1	0	1	0	0	0	0	0	1	0	2
frg1	0	0	1	0	0	0	0	1	0	2
fscn1b	1	0	0	0	0	0	0	1	0	2
fscn2b	0	0	1	0	0	0	1	0	0	2
fstl1b	1	0	0	0	0	0	0	1	0	2
fstl4	0	1	0	0	0	0	1	0	0	2
fto	0	1	1	0	0	0	0	0	0	2
fyco1a	0	1	0	0	0	0	0	1	0	2
fzd3b	0	0	1	0	0	0	0	1	0	2
fzd4	0	1	0	0	0	0	0	1	0	2
fzd8a	1	0	0	0	1	0	0	0	0	2
fzr1b	0	0	1	0	0	0	0	1	0	2
gas2l3	1	0	0	0	0	0	1	0	0	2
gas7a	1	0	0	0	0	0	0	1	0	2
gatad2ab	0	1	0	0	0	0	0	0	1	2
gbp	1	1	0	0	0	0	0	0	0	2
gdpd1	0	0	0	0	0	0	1	1	0	2
gfra2b	0	1	0	0	0	0	1	0	0	2
ggt1a	1	0	1	0	0	0	0	0	0	2
gjd2b	0	1	1	0	0	0	0	0	0	2
glcci1a	1	1	0	0	0	0	0	0	0	2
glo1	0	0	1	0	0	0	0	1	0	2
glrbb	1	1	0	0	0	0	0	0	0	2
glrx3	0	1	0	0	0	0	0	1	0	2
glula	1	0	1	0	0	0	0	0	0	2
glyctk	1	0	1	0	0	0	0	0	0	2
gm2a	1	0	0	0	0	1	0	0	0	2
gnb2	0	1	0	0	0	0	1	0	0	2
gnb3a	1	0	1	0	0	0	0	0	0	2
gnb3b	1	0	0	0	0	0	1	0	0	2
gnb5b	0	1	0	0	1	0	0	0	0	2
gnl3	1	0	0	0	0	0	1	0	0	2
golim4a	0	1	1	0	0	0	0	0	0	2
gorasp2	0	0	1	0	0	0	1	0	0	2
gpn3	0	0	1	0	0	0	0	1	0	2
gpr137bb	1	0	0	0	0	0	1	0	0	2
gpx4b	0	0	1	1	0	0	0	0	0	2
grin3bb	0	1	1	0	0	0	0	0	0	2
grk1a	0	0	1	0	0	0	0	1	0	2
grk7b	1	1	0	0	0	0	0	0	0	2
grm6a	0	1	0	0	0	0	1	0	0	2
grna	0	0	1	0	0	0	0	1	0	2
grpel1	0	1	1	0	0	0	0	0	0	2
gsk3ab	0	1	1	0	0	0	0	0	0	2
gsk3ba	1	0	0	0	0	0	1	0	0	2
gsk3bb	1	0	0	0	0	0	1	0	0	2
gsr	1	0	1	0	0	0	0	0	0	2
gsto2	1	0	1	0	0	0	0	0	0	2
GUCA1A	1	0	1	0	0	0	0	0	0	2
guca1d	1	1	0	0	0	0	0	0	0	2
gucy1a1	1	0	0	0	0	0	0	1	0	2
h1-0	0	0	0	1	0	0	0	1	0	2
h2ax	0	0	1	0	0	0	0	1	0	2
hadhaa	1	0	1	0	0	0	0	0	0	2
hal	0	1	1	0	0	0	0	0	0	2
haus4	0	1	0	0	0	0	1	0	0	2
hccsb	0	0	1	0	0	0	0	1	0	2
hcfc1b	0	0	1	0	0	0	1	0	0	2
hcn2b	0	1	1	0	0	0	0	0	0	2
heca	0	1	1	0	0	0	0	0	0	2
hepacama	0	1	0	0	0	0	1	0	0	2
her6	1	0	0	0	1	0	0	0	0	2
herc2	0	1	0	0	0	0	0	1	0	2
higd1a	1	1	0	0	0	0	0	0	0	2
hipk1a	0	0	0	0	0	1	0	1	0	2
hk1	0	1	1	0	0	0	0	0	0	2
hk2	0	0	1	0	0	0	0	1	0	2
hmgb3b	1	0	1	0	0	0	0	0	0	2
hmgcs1	1	0	1	0	0	0	0	0	0	2
hmox1a	0	0	0	0	0	0	0	1	1	2
hnrnpa1a	1	0	0	0	0	0	0	1	0	2
hnrnpaba	0	1	1	0	0	0	0	0	0	2
hnrnpua	0	0	1	0	0	0	0	1	0	2
hnrnpul1	0	1	0	0	0	0	0	1	0	2
hook1	0	1	1	0	0	0	0	0	0	2
hopx	0	1	1	0	0	0	0	0	0	2
hp1bp3	0	1	0	0	0	0	0	1	0	2
hpse	1	0	0	0	0	0	1	0	0	2
hrasa	1	0	0	0	0	0	1	0	0	2
hs6st1b	0	0	1	0	0	0	1	0	0	2
hsbp1a	1	0	1	0	0	0	0	0	0	2
hsd11b2	0	1	1	0	0	0	0	0	0	2
hsd17b3	0	0	1	0	0	0	0	1	0	2
hsd17b4	0	1	1	0	0	0	0	0	0	2
hsd17b8	1	1	0	0	0	0	0	0	0	2
hsdl2	1	0	0	0	0	0	0	0	1	2
hsf1	1	1	0	0	0	0	0	0	0	2
hspa4b	0	1	0	0	0	0	0	1	0	2
hspg2	0	1	0	0	0	0	0	1	0	2
htr7c	1	1	0	0	0	0	0	0	0	2
ibtk	0	0	1	0	0	0	0	1	0	2
id2a	0	1	0	0	0	0	0	1	0	2
ids	1	0	0	0	0	0	0	1	0	2
idua	0	1	0	0	0	0	1	0	0	2
ifrd1	0	0	1	0	0	0	0	1	0	2
ift80	1	0	1	0	0	0	0	0	0	2
igf2a	0	0	0	0	0	0	1	1	0	2
igf2b	0	0	1	0	0	0	1	0	0	2
igf2bp1	1	0	0	0	0	0	1	0	0	2
igf2r	1	0	1	0	0	0	0	0	0	2
igfbp1b	0	1	0	0	0	0	0	1	0	2
igfbp2b	1	1	0	0	0	0	0	0	0	2
igfbp3	0	1	1	0	0	0	0	0	0	2
il15	1	0	0	0	0	0	1	0	0	2
il2rga	1	1	0	0	0	0	0	0	0	2
il2rgb	1	0	0	0	0	0	0	1	0	2
ilf3a	1	0	0	0	0	0	1	0	0	2
immt	0	0	1	0	0	0	0	1	0	2
impa1	0	1	1	0	0	0	0	0	0	2
impact	0	0	0	0	0	0	1	1	0	2
inpp5b	0	1	0	0	0	0	0	1	0	2
inpp5kb	1	1	0	0	0	0	0	0	0	2
ipmkb	0	1	0	0	0	0	1	0	0	2
irak1	0	0	0	0	0	0	1	1	0	2
irbpl	1	1	0	0	0	0	0	0	0	2
irf7	0	1	0	0	0	0	0	1	0	2
irs1	0	0	1	0	0	0	1	0	0	2
irx5a	1	1	0	0	0	0	0	0	0	2
itga2.2	0	0	1	0	0	0	1	0	0	2
itgav	1	0	1	0	0	0	0	0	0	2
itgb1a	1	0	0	0	0	0	0	1	0	2
itgb8	0	1	0	0	0	0	1	0	0	2
itsn2a	1	1	0	0	0	0	0	0	0	2
ivns1abpb	0	1	0	0	0	0	1	0	0	2
jak1	0	1	0	0	0	0	0	1	0	2
jarid2a	1	1	0	0	0	0	0	0	0	2
JPH3	1	0	0	0	0	0	1	0	0	2
jun	0	0	1	0	0	0	0	1	0	2
jund	0	0	0	0	0	0	1	1	0	2
kank4	0	0	1	0	0	0	1	0	0	2
kansl2	1	0	1	0	0	0	0	0	0	2
kat2b	0	1	0	0	0	0	1	0	0	2
kcna1b	1	0	0	0	0	0	1	0	0	2
kcnc3a	0	1	1	0	0	0	0	0	0	2
kcnc3b	1	1	0	0	0	0	0	0	0	2
kcnip3b	0	0	1	0	0	0	0	1	0	2
kcnma1a	1	0	1	0	0	0	0	0	0	2
kcnn1b	1	0	1	0	0	0	0	0	0	2
kcnn2	0	0	1	0	0	0	0	1	0	2
kctd12b	0	1	1	0	0	0	0	0	0	2
kdm1a	0	1	0	0	0	0	0	1	0	2
kdm5bb	0	1	0	0	0	0	0	1	0	2
keap1a	0	0	1	0	0	0	0	1	0	2
keap1b	1	0	0	0	0	0	0	1	0	2
khk	0	1	0	0	0	0	0	1	0	2
kif3ca	0	0	0	0	1	0	1	0	0	2
kif3cb	1	1	0	0	0	0	0	0	0	2
kifap3b	0	1	0	0	0	0	0	1	0	2
kifc3	0	0	1	0	0	0	1	0	0	2
kin	0	1	1	0	0	0	0	0	0	2
kitb	1	0	0	0	0	0	0	1	0	2
kl	1	0	0	0	0	0	1	0	0	2
klf6a	0	0	0	0	1	0	1	0	0	2
klhl24a	0	1	0	0	0	0	1	0	0	2
klhl24b	0	0	1	0	0	0	0	1	0	2
klhl41b	0	1	0	0	0	0	1	0	0	2
kpna3	0	0	0	0	0	0	0	1	1	2
krt5	0	1	1	0	0	0	0	0	0	2
kti12	1	1	0	0	0	0	0	0	0	2
lars2	0	1	1	0	0	0	0	0	0	2
ldb1a	1	1	0	0	0	0	0	0	0	2
letm2	0	1	0	0	0	0	0	1	0	2
lgals8b	1	1	0	0	0	0	0	0	0	2
lhfpl3	0	0	0	0	0	0	1	1	0	2
lhx2b	1	0	1	0	0	0	0	0	0	2
lin7a	1	0	0	0	0	0	1	0	0	2
litaf	0	0	0	0	0	0	1	1	0	2
llgl2	1	0	0	0	0	0	1	0	0	2
lmbr1l	0	1	0	0	0	0	1	0	0	2
lmbrd1	0	1	0	0	0	0	1	0	0	2
lmnb2	0	1	0	0	0	0	1	0	0	2
LO018168.1	1	0	1	0	0	0	0	0	0	2
lonp1	0	1	0	0	0	0	0	1	0	2
lonp2	0	1	0	0	0	0	0	1	0	2
lonrf1l	0	0	0	0	1	0	0	0	1	2
loxl1	1	0	0	0	0	0	1	0	0	2
lpin2	0	1	0	0	0	0	1	0	0	2
lrig1	0	0	1	0	0	0	0	1	0	2
lrp1aa	0	1	0	0	0	0	0	1	0	2
lrp2b	1	1	0	0	0	0	0	0	0	2
lrpprc	0	1	0	0	0	0	1	0	0	2
lrrc58b	0	1	0	0	0	0	0	1	0	2
lrrfip1b	0	0	1	0	0	0	1	0	0	2
lrrk2	1	1	0	0	0	0	0	0	0	2
mad1l1	0	1	1	0	0	0	0	0	0	2
MAF1	1	0	0	0	0	0	0	1	0	2
maml1	0	0	1	0	0	0	1	0	0	2
man1a1	0	1	0	0	0	0	1	0	0	2
man1a2	1	0	0	0	0	0	0	1	0	2
man2b1	0	1	0	0	0	0	0	1	0	2
manba	1	0	0	0	0	0	0	1	0	2
map1b	0	1	0	0	0	0	0	1	0	2
map2k7	0	0	1	0	0	0	0	1	0	2
map3k15	1	0	0	0	0	0	0	1	0	2
map7d3	0	0	1	0	0	0	0	1	0	2
mapk14a	1	0	0	0	0	0	1	0	0	2
mapk8a	0	1	0	0	0	0	1	0	0	2
mapk8b	1	0	0	0	0	0	0	1	0	2
mapkapk2a	1	0	0	0	0	0	1	0	0	2
mapkbp1	1	0	0	0	0	0	1	0	0	2
mat2aa	1	0	1	0	0	0	0	0	0	2
mboat2a	1	1	0	0	0	0	0	0	0	2
mcat	0	1	1	0	0	0	0	0	0	2
mcm4	0	0	0	0	0	0	1	1	0	2
mcm7	1	1	0	0	0	0	0	0	0	2
mdh1aa	0	1	1	0	0	0	0	0	0	2
mdh2	0	1	0	0	0	0	0	1	0	2
mdm4	1	0	0	0	0	0	0	1	0	2
me1	1	0	0	0	0	0	0	1	0	2
mecr	0	0	1	0	0	0	1	0	0	2
med1	0	1	1	0	0	0	0	0	0	2
med13a	0	0	1	0	0	0	0	1	0	2
mef2aa	1	0	0	0	0	0	1	0	0	2
metrn	0	1	0	0	0	0	1	0	0	2
mettl16	1	0	1	0	0	0	0	0	0	2
MFF	0	1	0	0	0	0	1	0	0	2
mfn2	1	0	0	0	0	0	1	0	0	2
mfsd2aa	0	0	1	0	0	0	1	0	0	2
MFSD3	0	1	0	0	0	0	0	1	0	2
mfsd9	0	0	1	0	0	0	0	1	0	2
mgat5	0	1	0	0	0	0	0	1	0	2
micall1a	0	0	0	0	0	0	0	1	1	2
mlh3	0	0	1	0	0	0	1	0	0	2
mmadhc	1	0	1	0	0	0	0	0	0	2
mmp14a	1	1	0	0	0	0	0	0	0	2
mmp14b	0	1	0	0	1	0	0	0	0	2
mmp15b	0	1	0	0	0	0	1	0	0	2
mn1a	0	1	0	0	0	0	0	1	0	2
mnd1	0	0	0	0	0	0	1	1	0	2
morc3a	1	0	1	0	0	0	0	0	0	2
MPC2	0	1	0	0	0	0	0	1	0	2
mpp3a	0	1	0	0	0	0	0	1	0	2
mpp4a	0	1	1	0	0	0	0	0	0	2
mpp7a	0	1	0	0	0	0	1	0	0	2
mpv17	0	0	1	0	0	0	1	0	0	2
mrpl12	0	0	1	1	0	0	0	0	0	2
mrpl15	0	0	1	0	0	0	0	1	0	2
mrpl17	0	0	1	0	0	0	0	1	0	2
mrpl23	0	1	1	0	0	0	0	0	0	2
mrpl45	1	0	1	0	0	0	0	0	0	2
MRPL49	0	1	1	0	0	0	0	0	0	2
mrps31	0	1	0	0	0	0	0	1	0	2
mrps6	0	0	1	0	0	0	0	1	0	2
msh2	1	0	0	0	0	0	1	0	0	2
msh6	0	1	0	0	0	0	0	1	0	2
msna	0	1	0	0	0	0	0	1	0	2
msnb	0	0	1	0	0	0	0	0	1	2
mta3	0	1	0	0	0	0	0	1	0	2
mtmr7a	0	1	0	0	0	0	0	1	0	2
mto1	0	1	1	0	0	0	0	0	0	2
mtor	0	0	1	0	0	0	0	1	0	2
mybl2a	0	1	1	0	0	0	0	0	0	2
mybl2b	1	1	0	0	0	0	0	0	0	2
myca	0	1	1	0	0	0	0	0	0	2
mycb	0	1	1	0	0	0	0	0	0	2
mylipa	1	0	0	0	0	0	1	0	0	2
myo9ab	1	1	0	0	0	0	0	0	0	2
MZT1	0	1	0	0	0	0	0	1	0	2
naa35	0	0	1	0	0	0	0	1	0	2
naalad2	0	0	1	0	0	0	0	1	0	2
napbb	0	0	1	0	0	0	0	1	0	2
napgb	0	0	1	0	0	0	0	1	0	2
narf	1	1	0	0	0	0	0	0	0	2
NAV1	0	1	1	0	0	0	0	0	0	2
nav1b	0	1	0	0	0	0	1	0	0	2
naxe	0	0	1	0	0	0	0	1	0	2
ncapg	1	1	0	0	0	0	0	0	0	2
nceh1b.1	0	1	0	0	0	0	1	0	0	2
ncs1a	0	1	0	0	0	0	0	1	0	2
ndel1b	0	0	1	0	0	0	0	1	0	2
ndfip2	0	0	1	0	0	0	0	1	0	2
ndrg3b	0	1	1	0	0	0	0	0	0	2
ndufs1	0	1	0	0	0	0	1	0	0	2
ndufs8a	0	0	1	0	0	0	0	1	0	2
nefma	1	1	0	0	0	0	0	0	0	2
neil3	1	0	0	0	0	0	1	0	0	2
nf1b	1	0	1	0	0	0	0	0	0	2
nfe2l2a	0	1	0	0	0	0	0	1	0	2
nfixb	1	1	0	0	0	0	0	0	0	2
nfkbiaa	1	0	0	0	0	0	0	1	0	2
nfkbiab	1	0	0	0	0	0	0	1	0	2
nfu1	1	0	1	0	0	0	0	0	0	2
ngfb	0	0	1	0	0	0	0	1	0	2
ngfra	0	1	1	0	0	0	0	0	0	2
nhlh2	0	1	0	0	0	0	0	1	0	2
nhp2	1	0	0	0	0	0	1	0	0	2
nhsb	1	0	1	0	0	0	0	0	0	2
nhsl1a	0	0	0	0	0	0	1	1	0	2
nlk1	1	1	0	0	0	0	0	0	0	2
nol10	0	1	1	0	0	0	0	0	0	2
nolc1	0	0	0	0	0	0	1	1	0	2
nop16	0	1	0	0	0	0	0	1	0	2
notch1b	0	0	0	0	0	0	1	1	0	2
notchl	0	1	0	0	0	0	1	0	0	2
nox1	1	0	0	0	0	0	1	0	0	2
npc1	1	0	1	0	0	0	0	0	0	2
npepl1	0	1	0	0	0	0	0	1	0	2
npr2	1	0	0	0	0	0	0	1	0	2
nptxra	0	0	0	0	0	0	1	1	0	2
nr4a2a	1	1	0	0	0	0	0	0	0	2
nrbp2a	0	0	1	0	0	0	1	0	0	2
nrip1a	1	0	0	0	0	0	1	0	0	2
nrn1lb	0	0	1	0	0	0	1	0	0	2
nrxn3b	0	0	1	0	0	1	0	0	0	2
nsd1b	0	0	1	0	0	0	0	1	0	2
nsmfb	0	0	1	0	0	0	1	0	0	2
nt5dc1	0	0	1	0	0	0	0	1	0	2
ntan1	1	0	0	0	0	0	0	1	0	2
ntn4	0	0	1	0	0	0	1	0	0	2
ntsr1	1	1	0	0	0	0	0	0	0	2
nuak2	0	1	1	0	0	0	0	0	0	2
nudt8	0	1	0	0	0	0	0	1	0	2
nup153	0	1	0	0	0	0	0	1	0	2
nup155	1	0	1	0	0	0	0	0	0	2
nup205	0	1	0	0	0	0	0	1	0	2
nup210	1	1	0	0	0	0	0	0	0	2
nup85	0	1	0	0	0	0	1	0	0	2
nxf1	0	1	0	0	0	0	0	1	0	2
nyap2b	1	1	0	0	0	0	0	0	0	2
oaz1b	0	0	1	0	0	0	0	1	0	2
oga	0	0	1	0	0	0	1	0	0	2
ogg1	1	0	0	0	0	0	0	1	0	2
optn	1	0	0	0	0	0	0	1	0	2
or134-1	0	0	1	0	0	0	0	1	0	2
orc1	1	0	0	0	0	0	1	0	0	2
orc5	1	1	0	0	0	0	0	0	0	2
osbpl5	1	1	0	0	0	0	0	0	0	2
osgin2	1	1	0	0	0	0	0	0	0	2
otud5b	1	1	0	0	0	0	0	0	0	2
oxsr1a	1	1	0	0	0	0	0	0	0	2
p4htm	0	1	0	0	0	0	0	1	0	2
pa2g4a	0	1	0	0	0	0	0	1	0	2
padi2	1	1	0	0	0	0	0	0	0	2
pafah1b2	1	1	0	0	0	0	0	0	0	2
paip2b	0	1	0	0	0	0	0	1	0	2
palmdb	0	1	0	0	0	0	1	0	0	2
pappaa	0	1	0	0	0	0	1	0	0	2
pappab	0	0	0	0	0	0	1	1	0	2
paqr6	1	0	1	0	0	0	0	0	0	2
park7	0	0	0	0	0	1	0	1	0	2
parla	0	0	1	0	0	0	0	1	0	2
parp16	0	1	0	0	0	0	1	0	0	2
patz1	1	0	1	0	0	0	0	0	0	2
pawr	0	1	0	0	0	0	1	0	0	2
pbx4	1	0	0	0	0	0	1	0	0	2
pcdh17	0	1	0	0	0	0	1	0	0	2
pcdh1b	0	0	1	0	0	0	1	0	0	2
pcdh20	0	1	0	0	0	0	0	1	0	2
pcdh2g28	0	1	0	0	0	0	0	1	0	2
pcsk6	0	0	1	0	0	0	0	1	0	2
pcyt1ab	0	0	0	0	0	0	1	1	0	2
pcyt2	0	1	1	0	0	0	0	0	0	2
pdcd4b	0	0	0	1	0	0	1	0	0	2
pdcl	0	0	1	0	0	0	0	1	0	2
pde4ba	0	0	0	0	0	0	1	1	0	2
pdgfra	1	0	0	0	0	0	1	0	0	2
pdgfrb	0	0	0	0	0	1	1	0	0	2
pdhx	0	0	1	0	0	0	1	0	0	2
pdik1l	1	1	0	0	0	0	0	0	0	2
pebp1	0	1	0	0	0	0	0	1	0	2
pfkpa	0	0	1	0	1	0	0	0	0	2
pfn2	1	1	0	0	0	0	0	0	0	2
pgap6	1	0	0	0	0	0	1	0	0	2
pgd	0	1	1	0	0	0	0	0	0	2
pgk1	0	1	1	0	0	0	0	0	0	2
pgpep1	0	1	0	0	0	0	1	0	0	2
phactr3b	0	1	0	0	0	0	1	0	0	2
phb2a	0	0	1	0	0	0	0	1	0	2
phc2a	1	0	1	0	0	0	0	0	0	2
phf20l1	0	0	0	0	0	0	1	1	0	2
phf21ab	0	0	0	0	1	0	0	1	0	2
phlda3	0	1	0	0	0	0	0	1	0	2
phtf1	1	0	0	0	0	0	1	0	0	2
phyhd1	0	1	0	0	0	0	0	1	0	2
pin1	0	0	1	0	0	0	0	1	0	2
pink1	0	0	0	0	0	0	1	1	0	2
pitpnab	0	0	1	0	0	0	0	1	0	2
piwil2	1	0	0	0	0	0	1	0	0	2
pkma	0	1	1	0	0	0	0	0	0	2
pkmyt1	0	0	1	0	0	0	0	1	0	2
pkn1a	0	0	0	0	0	0	0	1	1	2
pla2r1	0	1	0	0	0	0	1	0	0	2
plat	0	0	1	0	0	0	0	1	0	2
plaub	0	1	1	0	0	0	0	0	0	2
plekha3	0	1	0	0	0	0	1	0	0	2
plekha7a	1	0	1	0	0	0	0	0	0	2
plekha8	0	1	0	0	0	0	0	1	0	2
plekho1a	0	1	0	0	0	0	1	0	0	2
plpbp	0	1	1	0	0	0	0	0	0	2
pls3	0	1	1	0	0	0	0	0	0	2
pmpcb	0	1	1	0	0	0	0	0	0	2
pnpla4	1	0	0	0	0	0	0	1	0	2
pnpo	1	0	1	0	0	0	0	0	0	2
poc5	0	1	1	0	0	0	0	0	0	2
pogza	0	0	1	0	0	0	1	0	0	2
pold1	1	0	0	0	0	0	1	0	0	2
poldip2	0	1	0	0	0	0	0	1	0	2
polq	1	1	0	0	0	0	0	0	0	2
polr1b	1	0	0	0	0	0	0	1	0	2
pou4f1	0	0	1	0	0	0	0	1	0	2
pparaa	1	1	0	0	0	0	0	0	0	2
ppargc1b	0	0	1	0	0	0	1	0	0	2
ppfia4	1	0	0	0	0	0	0	1	0	2
ppiaa	0	1	0	0	1	0	0	0	0	2
ppiab	0	1	1	0	0	0	0	0	0	2
ppid	0	1	0	0	0	0	0	1	0	2
ppil2	0	0	1	0	0	0	1	0	0	2
ppm1bb	0	0	1	0	0	0	0	0	1	2
ppm1da	0	1	1	0	0	0	0	0	0	2
ppm1h	1	0	0	0	0	0	1	0	0	2
ppox	1	0	0	0	0	0	0	1	0	2
ppp1r13ba	0	0	0	0	0	1	1	0	0	2
ppp1r1c	1	1	0	0	0	0	0	0	0	2
ppp2r5ea	1	1	0	0	0	0	0	0	0	2
ppp3cca	1	0	0	0	0	0	1	0	0	2
ppp5c	1	0	1	0	0	0	0	0	0	2
prelid3b	1	0	0	0	0	0	0	1	0	2
prkaa2	0	0	1	0	0	0	1	0	0	2
prkcda	1	0	0	0	0	0	1	0	0	2
prkcdb	0	1	0	0	0	0	1	0	0	2
prkdc	0	0	1	0	0	0	1	0	0	2
prps1a	0	1	0	0	0	0	0	1	0	2
prr12a	0	1	1	0	0	0	0	0	0	2
psat1	0	0	1	0	0	0	1	0	0	2
psip1a	1	1	0	0	0	0	0	0	0	2
psmb5	0	1	1	0	0	0	0	0	0	2
psmc1a	0	0	1	0	0	0	0	1	0	2
psmd7	0	1	0	0	0	0	0	1	0	2
ptch1	0	1	1	0	0	0	0	0	0	2
ptges3a	0	0	0	0	0	0	1	1	0	2
ptgesl	0	1	1	0	0	0	0	0	0	2
ptk2aa	1	0	1	0	0	0	0	0	0	2
ptp4a3a	0	1	0	0	0	0	1	0	0	2
ptp4a3b	0	1	1	0	0	0	0	0	0	2
ptpn11a	1	0	0	0	0	0	1	0	0	2
ptpn20	1	1	0	0	0	0	0	0	0	2
ptpn2a	1	0	1	0	0	0	0	0	0	2
ptpn4b	0	1	0	0	0	0	1	0	0	2
ptprz1b	0	1	0	0	0	0	1	0	0	2
purab	1	1	0	0	0	0	0	0	0	2
pus10	0	1	1	0	0	0	0	0	0	2
pxdc1a	0	1	1	0	0	0	0	0	0	2
rab11fip4b	0	1	1	0	0	0	0	0	0	2
rab3b	0	1	0	0	0	0	1	0	0	2
rab41	0	1	0	0	0	0	0	1	0	2
rac1a	0	1	1	0	0	0	0	0	0	2
rac1b	0	0	1	0	0	0	0	1	0	2
rac3a	1	1	0	0	0	0	0	0	0	2
rac3b	1	0	0	0	0	0	1	0	0	2
rad51ap1	0	0	0	0	0	0	1	1	0	2
rad51d	1	0	1	0	0	0	0	0	0	2
ralab	1	1	0	0	0	0	0	0	0	2
rap1aa	1	1	0	0	0	0	0	0	0	2
rap1gap2a	0	1	0	0	0	0	1	0	0	2
rars1	1	1	0	0	0	0	0	0	0	2
rbb4l	0	1	0	0	0	0	1	0	0	2
rbl1	0	1	0	0	0	0	1	0	0	2
rbm15	0	1	0	0	0	0	0	1	0	2
rbm28	1	1	0	0	0	0	0	0	0	2
rbm38	1	0	0	0	0	0	0	1	0	2
rbm4.2	1	0	0	0	0	0	1	0	0	2
rbm5	0	0	1	0	0	0	0	1	0	2
rbp4	1	1	0	0	0	0	0	0	0	2
rbpja	0	1	0	0	0	0	0	1	0	2
rcl1	0	0	1	0	0	0	0	1	0	2
rcor2	0	1	0	0	0	0	1	0	0	2
rdh10a	1	0	0	0	0	0	1	0	0	2
reep2	0	1	0	0	0	0	1	0	0	2
reep5	0	1	0	1	0	0	0	0	0	2
rela	1	0	1	0	0	0	0	0	0	2
ret	1	0	0	0	0	0	0	1	0	2
rfx2	1	0	1	0	0	0	0	0	0	2
rgl3a	1	1	0	0	0	0	0	0	0	2
rgs11	0	1	0	0	0	0	0	1	0	2
rhoab	0	1	1	0	0	0	0	0	0	2
rhoac	1	0	1	0	0	0	0	0	0	2
RIMBP2	0	0	1	0	0	0	1	0	0	2
rimkla	1	1	0	0	0	0	0	0	0	2
rnf130	1	1	0	0	0	0	0	0	0	2
rnf144aa	1	1	0	0	0	0	0	0	0	2
rnf207b	0	1	0	0	0	0	0	1	0	2
rnf40	0	1	0	0	0	0	0	1	0	2
RNF5	0	0	0	0	0	0	1	1	0	2
rngtt	0	1	0	0	0	0	0	1	0	2
robo3	1	0	0	0	0	0	1	0	0	2
rom1b	0	1	0	0	0	0	1	0	0	2
rpl10	0	0	0	1	1	0	0	0	0	2
rpl19	0	0	1	0	0	0	1	0	0	2
rpl23	1	0	0	0	0	0	0	1	0	2
rpl28	1	0	0	0	0	0	0	1	0	2
rpl38	0	1	0	0	0	0	0	1	0	2
rprm3	1	0	0	0	0	0	0	1	0	2
rprma	1	0	1	0	0	0	0	0	0	2
rprmb	0	1	0	0	0	0	1	0	0	2
rps12	1	0	0	1	0	0	0	0	0	2
rps19	0	1	0	0	0	0	0	1	0	2
rps20	0	0	0	0	0	1	0	1	0	2
rps24	0	0	0	0	1	1	0	0	0	2
rps6kb1b	1	0	0	0	0	0	0	1	0	2
rps6kl1	1	1	0	0	0	0	0	0	0	2
rps7	1	0	0	0	0	0	0	1	0	2
rps8b	1	1	0	0	0	0	0	0	0	2
rpsa	0	0	1	0	0	0	0	1	0	2
rrm1	0	1	0	0	0	0	1	0	0	2
rrp8	0	1	1	0	0	0	0	0	0	2
rsl1d1	0	0	1	0	0	0	1	0	0	2
rtn3	1	1	0	0	0	0	0	0	0	2
rttn	0	1	1	0	0	0	0	0	0	2
rwdd1	1	0	1	0	0	0	0	0	0	2
rxrba	0	0	0	0	0	0	1	1	0	2
rybpa	0	1	0	0	0	0	0	1	0	2
s100u	0	0	1	0	0	0	1	0	0	2
sacm1la	0	0	1	0	0	0	0	1	0	2
sacs	1	0	0	0	0	0	0	1	0	2
sae1	0	1	0	0	0	0	0	1	0	2
satb1b	0	0	1	0	0	0	0	1	0	2
sbf2	1	1	0	0	0	0	0	0	0	2
scap	1	1	0	0	0	0	0	0	0	2
scaper	0	1	1	0	0	0	0	0	0	2
scarb2a	1	1	0	0	0	0	0	0	0	2
scml2	0	1	0	0	0	0	1	0	0	2
sco1	0	1	1	0	0	0	0	0	0	2
sco2	0	1	1	0	0	0	0	0	0	2
scospondin	0	1	0	0	0	0	0	1	0	2
sdc2	0	0	1	0	0	0	0	0	1	2
sdhdb	0	1	0	0	0	0	0	1	0	2
sdr39u1	0	0	1	0	0	0	0	1	0	2
sema7a	1	0	0	0	0	0	1	0	0	2
sept15	1	1	0	0	0	0	0	0	0	2
SERP1	0	0	1	0	0	0	0	1	0	2
sesn1	1	0	0	0	0	0	0	1	0	2
setdb1b	0	0	0	0	0	0	0	1	1	2
sgcd	1	0	0	0	0	0	1	0	0	2
sgce	0	0	0	0	0	0	1	1	0	2
sgk1	0	0	1	0	0	1	0	0	0	2
SGK3	1	1	0	0	0	0	0	0	0	2
sgms2b	0	1	1	0	0	0	0	0	0	2
sgtb	0	0	1	0	0	0	1	0	0	2
sh3bgr	0	0	1	0	0	0	0	1	0	2
sh3bgrl2	0	1	0	0	0	0	0	1	0	2
sh3gl1b	1	0	1	0	0	0	0	0	0	2
sh3glb1a	0	0	1	0	0	0	0	1	0	2
sh3glb1b	0	1	1	0	0	0	0	0	0	2
si:cabz01093077.1	1	0	1	0	0	0	0	0	0	2
si:ch1073-181h11.2	1	0	1	0	0	0	0	0	0	2
si:ch1073-82l19.1	0	0	1	0	0	0	0	1	0	2
si:ch211-106h4.12	1	1	0	0	0	0	0	0	0	2
si:ch211-114n24.6	0	1	0	0	0	0	1	0	0	2
si:ch211-13c6.2	0	0	1	0	0	0	0	1	0	2
si:ch211-13f8.1	1	0	0	0	0	0	0	1	0	2
si:ch211-13k12.2	0	0	0	0	0	0	1	1	0	2
si:ch211-140m22.7	1	0	1	0	0	0	0	0	0	2
si:ch211-149k23.9	1	0	0	0	0	0	0	1	0	2
si:ch211-156b7.4	0	0	1	0	0	0	1	0	0	2
si:ch211-160f23.5	1	1	0	0	0	0	0	0	0	2
si:ch211-160f23.7	0	0	1	0	0	0	1	0	0	2
si:ch211-181d7.3	1	0	0	0	1	0	0	0	0	2
si:ch211-185a18.2	0	0	0	0	0	0	1	1	0	2
si:ch211-194k22.8	0	1	0	0	0	0	0	1	0	2
si:ch211-196c10.13	0	1	0	0	0	0	0	1	0	2
si:ch211-202f3.4	0	0	0	0	1	0	1	0	0	2
si:ch211-209n20.3	0	0	1	0	0	1	0	0	0	2
si:ch211-212d10.2	1	1	0	0	0	0	0	0	0	2
si:ch211-215a10.4	0	1	1	0	0	0	0	0	0	2
si:ch211-220f16.2	0	0	0	0	0	0	1	1	0	2
si:ch211-223a10.1	0	0	1	0	0	0	0	1	0	2
si:ch211-242e8.1	0	1	0	0	0	0	1	0	0	2
si:ch211-255g12.6	1	0	1	0	0	0	0	0	0	2
si:ch211-276i12.4	1	0	1	0	0	0	0	0	0	2
si:ch211-285f17.1	1	1	0	0	0	0	0	0	0	2
si:ch73-138n13.1	0	1	0	0	1	0	0	0	0	2
si:ch73-236e11.2	1	1	0	0	0	0	0	0	0	2
si:ch73-252p3.1	1	0	0	0	0	0	1	0	0	2
si:ch73-281n10.2	1	1	0	0	0	0	0	0	0	2
si:ch73-329n5.1	0	1	0	0	0	0	0	1	0	2
si:ch73-390p7.2	0	1	0	0	0	0	0	1	0	2
si:ch73-42p12.2	1	1	0	0	0	0	0	0	0	2
si:ch73-59c19.1	0	0	0	0	0	0	1	1	0	2
si:ch73-71d17.2	0	0	1	0	0	0	0	1	0	2
si:dkey-106n21.1	1	0	1	0	0	0	0	0	0	2
si:dkey-118j18.2	0	0	1	0	0	0	0	1	0	2
si:dkey-184p9.7	1	0	0	0	0	0	1	0	0	2
si:dkey-18a10.3	0	1	1	0	0	0	0	0	0	2
si:dkey-217l24.1	0	0	1	0	0	0	1	0	0	2
si:dkey-241l7.6	1	0	0	0	0	0	0	1	0	2
si:dkey-246g23.2	1	0	0	0	0	0	1	0	0	2
si:dkey-45k15.1	1	0	0	0	0	0	1	0	0	2
si:dkey-56f14.7	1	1	0	0	0	0	0	0	0	2
si:dkey-72l14.4	0	0	1	0	0	0	0	1	0	2
si:dkey-97a13.12	0	1	1	0	0	0	0	0	0	2
si:dkeyp-123h10.2	0	1	1	0	0	0	0	0	0	2
si:dkeyp-19h3.8	0	1	0	0	0	0	1	0	0	2
sin3aa	1	1	0	0	0	0	0	0	0	2
sin3ab	1	1	0	0	0	0	0	0	0	2
sipa1l2	0	1	0	0	0	0	1	0	0	2
sirt7	1	0	0	0	0	0	0	1	0	2
six6a	0	0	0	0	0	0	1	1	0	2
skilb	0	0	1	0	0	0	0	1	0	2
skor2	1	0	1	0	0	0	0	0	0	2
slc13a5a	0	1	0	0	0	0	1	0	0	2
slc15a1b	1	1	0	0	0	0	0	0	0	2
slc16a12b	1	0	0	0	0	0	1	0	0	2
slc16a1a	0	1	0	0	0	0	0	1	0	2
slc16a6b	0	0	1	0	0	0	1	0	0	2
slc18a2	0	1	1	0	0	0	0	0	0	2
slc18b1	1	0	0	0	0	0	0	1	0	2
slc20a2	0	1	0	0	0	0	1	0	0	2
slc24a2	0	1	0	0	1	0	0	0	0	2
slc25a16	1	0	0	0	0	0	0	1	0	2
slc25a23a	0	0	1	0	0	0	0	1	0	2
slc25a23b	1	0	0	0	0	0	1	0	0	2
slc25a33	1	0	1	0	0	0	0	0	0	2
slc25a36a	0	1	0	0	0	0	0	1	0	2
slc2a13b	0	1	1	0	0	0	0	0	0	2
slc2a1b	0	0	0	0	0	0	1	1	0	2
slc31a1	0	0	0	0	0	0	1	0	1	2
slc39a14	0	0	1	0	0	0	1	0	0	2
SLC45A4	0	0	1	0	0	0	0	1	0	2
slc49a4	1	0	0	0	0	0	0	1	0	2
slc7a14a	1	0	1	0	0	0	0	0	0	2
slc7a7	0	1	0	0	0	1	0	0	0	2
slco1c1	1	0	0	0	0	0	1	0	0	2
smad4a	0	0	1	0	0	0	0	1	0	2
smad7	0	0	1	0	0	0	1	0	0	2
smarca2	0	0	0	0	0	0	0	1	1	2
smarcc2	1	1	0	0	0	0	0	0	0	2
smc6	0	0	0	0	0	1	1	0	0	2
smchd1	0	0	1	0	0	0	0	1	0	2
smim29	0	0	1	0	0	0	0	1	0	2
smox	1	0	1	0	0	0	0	0	0	2
smpd1	1	1	0	0	0	0	0	0	0	2
sncga	1	0	0	0	0	0	0	1	0	2
snip1	0	1	0	0	0	0	0	1	0	2
sntb2	1	0	1	0	0	0	0	0	0	2
snx13	1	0	0	0	0	0	0	1	0	2
snx17	0	1	0	0	0	0	0	1	0	2
snx25	0	0	1	0	0	0	1	0	0	2
snx5	1	0	0	0	0	0	0	1	0	2
snx8b	0	0	0	0	0	0	1	1	0	2
sorbs1	0	1	0	0	0	0	0	1	0	2
sort1b	1	0	1	0	0	0	0	0	0	2
sox11b	0	0	0	0	0	0	1	1	0	2
sox12	1	0	0	0	0	0	1	0	0	2
sox4a	1	1	0	0	0	0	0	0	0	2
sox8a	0	1	0	0	0	0	0	1	0	2
sp1	0	1	1	0	0	0	0	0	0	2
spc25	0	0	1	0	0	0	1	0	0	2
sphk2	1	1	0	0	0	0	0	0	0	2
spred3	1	1	0	0	0	0	0	0	0	2
spryd3	0	0	1	0	0	0	1	0	0	2
sra1	0	1	0	0	0	0	0	1	0	2
srp9	1	0	0	0	0	0	0	1	0	2
srsf1a	1	1	0	0	0	0	0	0	0	2
st13	0	1	0	0	0	0	0	1	0	2
st6galnac3	0	0	1	0	0	0	1	0	0	2
st8sia2	0	0	1	0	0	0	0	1	0	2
stat3	0	1	0	0	0	0	0	1	0	2
stat5a	0	1	1	0	0	0	0	0	0	2
stat5b	0	1	0	0	0	0	0	1	0	2
stim1a	1	0	0	0	0	0	0	1	0	2
stk3	1	1	0	0	0	0	0	0	0	2
stk38l	0	0	0	0	0	0	1	1	0	2
stmn2a	0	0	1	0	0	0	1	0	0	2
stmn4	0	0	0	0	0	0	1	1	0	2
ston2	0	0	0	0	0	0	1	1	0	2
stox1	1	0	1	0	0	0	0	0	0	2
stxbp1a	0	1	1	0	0	0	0	0	0	2
suclg1	0	0	1	0	0	0	1	0	0	2
suclg2	1	0	1	0	0	0	0	0	0	2
sumo1	0	0	1	0	0	0	0	1	0	2
sumo2b	1	0	0	0	0	0	1	0	0	2
SUSD2	0	1	0	0	0	0	0	1	0	2
svilb	1	0	1	0	0	0	0	0	0	2
SYNDIG1	0	1	0	0	0	0	1	0	0	2
syt13	1	0	0	0	0	0	1	0	0	2
tbc1d16	0	1	0	0	0	0	1	0	0	2
tbc1d22a	1	0	0	0	0	0	1	0	0	2
tbcela	0	1	0	0	0	0	0	1	0	2
tbx3a	1	1	0	0	0	0	0	0	0	2
tctn2	1	0	1	0	0	0	0	0	0	2
tdp1	0	0	1	0	0	0	1	0	0	2
tecta	1	0	1	0	0	0	0	0	0	2
tfcp2	1	0	0	0	0	0	0	1	0	2
tfdp1a	0	0	1	0	0	0	0	1	0	2
tgif1	1	1	0	0	0	0	0	0	0	2
thrb	1	0	0	0	0	0	1	0	0	2
thsd1	0	1	0	0	0	0	0	1	0	2
tial1	0	0	1	0	0	0	0	1	0	2
timeless	0	1	0	0	0	0	1	0	0	2
tinf2	1	0	1	0	0	0	0	0	0	2
tjp2a	0	1	0	0	0	0	1	0	0	2
tk2	1	0	1	0	0	0	0	0	0	2
tm4sf18	1	0	0	0	0	0	1	0	0	2
tmbim1a	1	0	0	0	0	0	1	0	0	2
tmbim1b	1	0	0	0	0	0	0	1	0	2
tmem11	1	0	0	0	0	0	1	0	0	2
tmem198b	0	0	1	0	0	0	1	0	0	2
tmem41aa	1	1	0	0	0	0	0	0	0	2
tmem41b	0	0	1	0	0	0	0	1	0	2
tmem63c	1	0	0	1	0	0	0	0	0	2
tmem97	0	0	1	0	0	0	1	0	0	2
tmpob	1	0	0	0	0	0	0	1	0	2
tmppe	1	0	0	0	0	0	1	0	0	2
tmsb	0	0	1	0	0	0	1	0	0	2
tmsb5	0	1	0	0	0	0	0	1	0	2
TNC	1	0	0	0	0	0	0	1	0	2
tnfaip2a	0	0	0	0	0	0	1	1	0	2
tnk2b	1	0	0	0	0	0	0	1	0	2
tnrc18	0	1	1	0	0	0	0	0	0	2
tnrc6a	0	1	0	0	0	0	1	0	0	2
tob1b	0	0	1	0	0	0	0	1	0	2
tom1	0	1	0	0	0	0	0	1	0	2
tomm20b	1	0	1	0	0	0	0	0	0	2
tonsl	0	1	1	0	0	0	0	0	0	2
tox3	0	0	1	0	0	0	0	1	0	2
tp53bp2a	1	0	1	0	0	0	0	0	0	2
tpra1	0	1	1	0	0	0	0	0	0	2
traf1	0	0	1	0	0	0	1	0	0	2
traf2a	1	1	0	0	0	0	0	0	0	2
trap1	0	1	0	0	0	0	1	0	0	2
trappc11	1	0	0	0	0	0	1	0	0	2
trim13	0	1	0	0	0	0	1	0	0	2
trim36	1	0	1	0	0	0	0	0	0	2
trim37	0	0	0	0	0	0	1	1	0	2
trim3b	0	0	1	0	0	0	0	0	1	2
trim9	1	0	0	0	0	0	1	0	0	2
trmt61a	0	1	1	0	0	0	0	0	0	2
tsen34	0	1	1	0	0	0	0	0	0	2
tshz1	1	1	0	0	0	0	0	0	0	2
tspan15	1	0	0	0	0	0	1	0	0	2
tspan31	0	1	0	0	0	0	0	1	0	2
ttc33	0	1	1	0	0	0	0	0	0	2
ttll11	1	0	0	0	0	0	0	1	0	2
tuba1b	1	0	0	0	0	0	1	0	0	2
tufm	1	0	1	0	0	0	0	0	0	2
tuft1b	1	0	0	0	0	0	0	1	0	2
tut1	1	1	0	0	0	0	0	0	0	2
txnrd2.2	0	1	0	0	0	0	1	0	0	2
ube2c	1	0	0	0	0	0	0	1	0	2
ube2e2	1	1	0	0	0	0	0	0	0	2
ublcp1	1	0	0	0	0	0	1	0	0	2
ubn1	0	1	0	0	0	0	1	0	0	2
uchl1	1	0	0	0	0	0	0	1	0	2
uck2b	0	1	0	0	0	0	0	1	0	2
ulk1b	1	0	0	0	1	0	0	0	0	2
unc5c	1	0	1	0	0	0	0	0	0	2
unkl	0	0	0	0	0	0	1	1	0	2
uqcc1	0	0	1	0	0	0	0	1	0	2
uqcrc1	0	0	1	0	0	0	0	1	0	2
usp12a	1	0	1	0	0	0	0	0	0	2
usp18	0	0	1	0	0	0	0	1	0	2
usp4	0	1	0	0	0	0	0	1	0	2
usp46	1	1	0	0	0	0	0	0	0	2
utrn	0	0	1	0	0	0	1	0	0	2
uvrag	0	0	1	0	0	0	1	0	0	2
vapal	0	0	1	0	0	0	1	0	0	2
vbp1	0	1	1	0	0	0	0	0	0	2
vcp	0	1	0	0	0	0	0	0	1	2
vdac1	0	1	1	0	0	0	0	0	0	2
VDR	1	0	0	0	0	0	1	0	0	2
vil1	0	0	1	0	1	0	0	0	0	2
vps18	0	1	1	0	0	0	0	0	0	2
vps33a	1	0	0	0	0	0	1	0	0	2
vps37b	0	0	0	0	0	0	1	1	0	2
vwf	0	1	1	0	0	0	0	0	0	2
wars2	1	0	0	0	0	0	0	1	0	2
waslb	0	1	0	0	0	0	0	1	0	2
wdfy2	1	0	0	0	0	0	1	0	0	2
wdr27	1	0	0	0	0	0	0	1	0	2
wdr48b	1	0	0	0	0	0	1	0	0	2
wdr5	0	1	0	0	0	0	0	1	0	2
wdr53	0	0	1	0	0	0	0	1	0	2
wee1	1	0	1	0	0	0	0	0	0	2
wipf1b	1	0	0	0	0	0	1	0	0	2
wnt11	0	0	1	0	0	0	1	0	0	2
wnt4	0	0	1	0	0	0	1	0	0	2
wsb2	0	1	0	0	0	0	0	1	0	2
xpo6	0	1	1	0	0	0	0	0	0	2
xrcc5	1	0	1	0	0	0	0	0	0	2
yap1	0	1	0	0	0	0	0	0	1	2
yme1l1a	0	1	1	0	0	0	0	0	0	2
yme1l1b	0	1	1	0	0	0	0	0	0	2
ypel1	1	0	0	0	0	0	1	0	0	2
ypel5	0	1	0	0	0	0	0	1	0	2
ywhaba	0	1	0	0	0	0	0	1	0	2
ywhabb	0	0	1	1	0	0	0	0	0	2
ywhah	0	1	0	0	0	0	0	1	0	2
yy1a	0	0	1	0	0	0	1	0	0	2
zbtb12.1	0	1	1	0	0	0	0	0	0	2
zc3h15	0	1	0	0	0	0	0	1	0	2
zc3h3	0	1	0	0	0	0	1	0	0	2
zc3h7bb	1	1	0	0	0	0	0	0	0	2
zdhhc12a	0	1	0	0	0	0	1	0	0	2
zdhhc9	1	0	0	0	0	0	1	0	0	2
zfand2a	0	1	0	0	0	0	0	1	0	2
zfand6	0	0	1	0	0	0	0	1	0	2
zfp36l1b	1	0	0	0	1	0	0	0	0	2
zgc:103755	1	1	0	0	0	0	0	0	0	2
zgc:109949	0	1	0	0	0	0	0	1	0	2
zgc:113162	1	0	0	0	0	0	0	1	0	2
zgc:153431	0	1	1	0	0	0	0	0	0	2
zgc:158291	0	0	1	0	0	0	0	1	0	2
zgc:158659	1	0	0	0	0	0	1	0	0	2
zgc:162331	0	1	1	0	0	0	0	0	0	2
zgc:174193	1	0	0	0	0	0	1	0	0	2
zgc:174574	1	0	0	0	0	0	0	1	0	2
zgc:174935	1	1	0	0	0	0	0	0	0	2
zgc:55558	0	0	0	0	1	0	0	1	0	2
zhx3	1	1	0	0	0	0	0	0	0	2
zmiz1b	1	1	0	0	0	0	0	0	0	2
zmym4	0	1	1	0	0	0	0	0	0	2
zmynd10	0	0	1	0	0	0	0	1	0	2
znf1167	0	1	0	0	0	0	1	0	0	2
znf207a	0	1	0	0	0	0	0	1	0	2
znf217	1	0	1	0	0	0	0	0	0	2
znf346	0	1	1	0	0	0	0	0	0	2
znf532	0	0	1	0	0	0	0	1	0	2
znf644a	0	1	0	0	0	0	0	1	0	2
znf646	0	1	1	0	0	0	0	0	0	2
zranb1b	1	0	1	0	0	0	0	0	0	2
zranb3	1	0	0	0	0	0	0	1	0	2
zufsp	0	1	1	0	0	0	0	0	0	2
aadac	0	0	1	0	0	0	0	0	0	1
aagab	1	0	0	0	0	0	0	0	0	1
aamdc	0	0	0	0	0	0	0	1	0	1
abca1a	0	0	0	0	1	0	0	0	0	1
abca1b	1	0	0	0	0	0	0	0	0	1
abca5	1	0	0	0	0	0	0	0	0	1
abcb6a	0	1	0	0	0	0	0	0	0	1
abcb6b	0	0	1	0	0	0	0	0	0	1
abcb9	0	0	0	0	0	0	0	1	0	1
abcc3	0	0	0	0	0	0	0	1	0	1
abcc4	0	0	0	0	0	0	0	1	0	1
abcc8b	0	0	1	0	0	0	0	0	0	1
abcd1	0	0	0	0	0	0	0	1	0	1
abcd2	1	0	0	0	0	0	0	0	0	1
abcg2c	0	0	1	0	0	0	0	0	0	1
abhd10a	0	1	0	0	0	0	0	0	0	1
abhd11	0	1	0	0	0	0	0	0	0	1
abhd17c	0	0	0	0	0	0	0	1	0	1
abhd2b	1	0	0	0	0	0	0	0	0	1
abhd3	0	0	0	0	0	0	0	1	0	1
abhd8b	0	0	0	0	0	0	0	1	0	1
abi2a	0	0	0	1	0	0	0	0	0	1
ablim1a	0	1	0	0	0	0	0	0	0	1
abracl	0	0	1	0	0	0	0	0	0	1
abt1	0	1	0	0	0	0	0	0	0	1
abtb2b	1	0	0	0	0	0	0	0	0	1
acadm	0	0	1	0	0	0	0	0	0	1
acap1	0	1	0	0	0	0	0	0	0	1
acap3b	0	0	1	0	0	0	0	0	0	1
acat1	0	0	1	0	0	0	0	0	0	1
acbd3	0	1	0	0	0	0	0	0	0	1
aclyb	1	0	0	0	0	0	0	0	0	1
acot19	0	0	1	0	0	0	0	0	0	1
acot21	1	0	0	0	0	0	0	0	0	1
acp6	0	0	0	0	0	0	0	1	0	1
acsbg2	0	0	0	0	1	0	0	0	0	1
acsf2	0	0	0	0	0	0	1	0	0	1
ACSF3	0	0	1	0	0	0	0	0	0	1
acsl3a	0	0	0	0	0	0	0	0	1	1
acsl3b	0	1	0	0	0	0	0	0	0	1
acss3	0	0	0	0	0	0	1	0	0	1
actb1	0	0	0	0	1	0	0	0	0	1
acvr2aa	0	0	0	0	0	0	1	0	0	1
acvr2ba	0	1	0	0	0	0	0	0	0	1
acy3.2	0	0	0	0	0	0	0	1	0	1
adad1	0	0	0	0	0	0	0	1	0	1
adam15	0	0	0	0	0	0	0	1	0	1
adam17a	0	0	1	0	0	0	0	0	0	1
adam17b	0	1	0	0	0	0	0	0	0	1
adam8b	0	1	0	0	0	0	0	0	0	1
adamts16	1	0	0	0	0	0	0	0	0	1
adamts17	0	1	0	0	0	0	0	0	0	1
adamts9	0	1	0	0	0	0	0	0	0	1
adamtsl3	0	0	0	0	0	0	0	1	0	1
adat1	0	0	1	0	0	0	0	0	0	1
adcy2a	1	0	0	0	0	0	0	0	0	1
adcy3b	1	0	0	0	0	0	0	0	0	1
adgb	1	0	0	0	0	0	0	0	0	1
adgra1a	0	0	1	0	0	0	0	0	0	1
adgra2	0	1	0	0	0	0	0	0	0	1
adgrg6	0	0	0	0	0	0	1	0	0	1
adgrl2a	0	1	0	0	0	0	0	0	0	1
adgrl3.1	0	0	0	1	0	0	0	0	0	1
adh5	0	0	0	0	0	0	1	0	0	1
adi1	0	0	1	0	0	0	0	0	0	1
adka	0	0	1	0	0	0	0	0	0	1
adkb	0	0	0	0	0	0	0	1	0	1
admp	0	0	0	0	0	0	0	1	0	1
adob	0	0	1	0	0	0	0	0	0	1
adora2aa	1	0	0	0	0	0	0	0	0	1
adora2b	0	0	0	0	0	0	1	0	0	1
adpgk	0	0	0	0	0	0	0	1	0	1
adprh	1	0	0	0	0	0	0	0	0	1
adprhl2	0	0	1	0	0	0	0	0	0	1
adra1bb	1	0	0	0	0	0	0	0	0	1
adrm1	0	0	0	0	0	0	0	1	0	1
adssl	1	0	0	0	0	0	0	0	0	1
adtrp1	0	0	0	0	0	0	1	0	0	1
afap1l2	0	0	0	0	1	0	0	0	0	1
afdna	0	0	1	0	0	0	0	0	0	1
aff4	0	0	0	0	0	0	0	1	0	1
agap3	0	0	0	0	1	0	0	0	0	1
agbl4	0	0	0	0	0	0	1	0	0	1
aglb	0	0	1	0	0	0	0	0	0	1
ago1	0	0	1	0	0	0	0	0	0	1
agps	1	0	0	0	0	0	0	0	0	1
agt	0	1	0	0	0	0	0	0	0	1
agxt2	0	0	0	0	0	0	0	1	0	1
ahi1	0	0	0	0	0	0	0	1	0	1
ahr2	0	0	0	0	1	0	0	0	0	1
ahrra	1	0	0	0	0	0	0	0	0	1
ahsa1b	0	0	0	0	0	0	0	1	0	1
ajap1	0	1	0	0	0	0	0	0	0	1
ajuba	0	0	0	0	0	0	0	1	0	1
ak5l	0	0	0	0	0	0	1	0	0	1
akap12a	1	0	0	0	0	0	0	0	0	1
akap17a	0	0	0	0	0	0	0	1	0	1
akap6	0	1	0	0	0	0	0	0	0	1
akna	0	0	0	0	0	0	0	1	0	1
akt3b	1	0	0	0	0	0	0	0	0	1
AL732567.1	0	0	1	0	0	0	0	0	0	1
AL844518.1	1	0	0	0	0	0	0	0	0	1
AL928951.1	0	0	0	0	0	0	1	0	0	1
AL929216.1	0	0	1	0	0	0	0	0	0	1
AL929334.1	0	0	0	0	0	0	1	0	0	1
AL929453.1	0	0	0	0	0	0	1	0	0	1
AL929493.2	0	0	0	0	0	0	1	0	0	1
AL929523.1	0	1	0	0	0	0	0	0	0	1
AL929576.1	0	0	0	0	0	0	1	0	0	1
AL935174.6	0	0	0	0	0	0	0	1	0	1
AL954361.1	0	0	0	0	0	0	1	0	0	1
alas1	0	0	1	0	0	0	0	0	0	1
alcama	0	0	0	0	1	0	0	0	0	1
aldh5a1	0	0	1	0	0	0	0	0	0	1
aldh9a1b	0	1	0	0	0	0	0	0	0	1
aldocb	0	0	0	0	0	1	0	0	0	1
alg10	1	0	0	0	0	0	0	0	0	1
alg12	1	0	0	0	0	0	0	0	0	1
alg6	1	0	0	0	0	0	0	0	0	1
alkbh7	0	0	1	0	0	0	0	0	0	1
alox5a	1	0	0	0	0	0	0	0	0	1
alyref	0	0	1	0	0	0	0	0	0	1
ambra1a	0	0	1	0	0	0	0	0	0	1
amd1	0	0	1	0	0	0	0	0	0	1
amdhd2	1	0	0	0	0	0	0	0	0	1
amer1	0	1	0	0	0	0	0	0	0	1
amh	0	0	0	0	0	0	1	0	0	1
amigo1	0	1	0	0	0	0	0	0	0	1
amot	0	1	0	0	0	0	0	0	0	1
ampd3a	1	0	0	0	0	0	0	0	0	1
amph	1	0	0	0	0	0	0	0	0	1
anapc1	0	0	0	0	0	0	0	1	0	1
anapc11	1	0	0	0	0	0	0	0	0	1
angpt2b	1	0	0	0	0	0	0	0	0	1
angptl4	0	0	0	0	0	0	1	0	0	1
ank1b	1	0	0	0	0	0	0	0	0	1
ank2b	0	0	1	0	0	0	0	0	0	1
ankar	0	0	0	0	0	0	0	1	0	1
ankfy1	0	0	0	0	1	0	0	0	0	1
ankib1b	0	0	1	0	0	0	0	0	0	1
ankmy2a	0	0	0	0	0	0	0	1	0	1
ankrd12	0	0	1	0	0	0	0	0	0	1
ankrd13a	1	0	0	0	0	0	0	0	0	1
ankrd33ba	0	1	0	0	0	0	0	0	0	1
anks1b	0	0	0	0	0	0	1	0	0	1
ano10a	0	0	0	0	0	0	0	1	0	1
ano2a	0	1	0	0	0	0	0	0	0	1
ano5b	1	0	0	0	0	0	0	0	0	1
anp32b	0	1	0	0	0	0	0	0	0	1
antxr1a	1	0	0	0	0	0	0	0	0	1
antxr1c	0	0	0	0	0	0	1	0	0	1
anxa11b	0	0	0	0	0	0	0	1	0	1
anxa5a	0	0	0	0	0	0	1	0	0	1
aopep	0	0	0	0	0	0	0	1	0	1
ap1g2	1	0	0	0	0	0	0	0	0	1
ap2m1a	0	0	1	0	0	0	0	0	0	1
ap3d1	1	0	0	0	0	0	0	0	0	1
ap3m1	0	1	0	0	0	0	0	0	0	1
ap4e1	1	0	0	0	0	0	0	0	0	1
ap5s1	1	0	0	0	0	0	0	0	0	1
apba1a	0	0	1	0	0	0	0	0	0	1
aplp1	0	0	0	0	0	0	1	0	0	1
aplp2	0	0	0	0	0	0	0	1	0	1
apobb.2	1	0	0	0	0	0	0	0	0	1
apoeb	0	0	0	0	0	1	0	0	0	1
apooa	0	0	1	0	0	0	0	0	0	1
araf	0	0	0	0	1	0	0	0	0	1
arcn1a	1	0	0	0	0	0	0	0	0	1
arf1	0	1	0	0	0	0	0	0	0	1
arfgef3	0	0	0	0	0	0	0	1	0	1
arfip1	0	0	1	0	0	0	0	0	0	1
arg1	1	0	0	0	0	0	0	0	0	1
arglu1a	1	0	0	0	0	0	0	0	0	1
arhgap11a	1	0	0	0	0	0	0	0	0	1
arhgap12a	0	1	0	0	0	0	0	0	0	1
arhgap17a	1	0	0	0	0	0	0	0	0	1
arhgap22	0	1	0	0	0	0	0	0	0	1
arhgap29a	0	1	0	0	0	0	0	0	0	1
arhgap4b	0	0	0	0	0	0	0	1	0	1
arhgef10lb	0	0	0	0	0	0	0	1	0	1
arhgef11	0	0	1	0	0	0	0	0	0	1
arhgef15	0	0	0	0	0	0	1	0	0	1
arhgef18b	0	0	0	0	0	0	0	1	0	1
arhgef19	1	0	0	0	0	0	0	0	0	1
arhgef37	0	0	0	0	0	0	1	0	0	1
arhgef3l	0	0	0	0	0	0	1	0	0	1
arhgef4	1	0	0	0	0	0	0	0	0	1
arhgef7a	0	0	0	0	0	0	0	1	0	1
arid1b	0	0	0	0	0	0	0	1	0	1
arid2	0	0	0	0	0	0	1	0	0	1
arid3c	1	0	0	0	0	0	0	0	0	1
arih2	1	0	0	0	0	0	0	0	0	1
arl16	0	1	0	0	0	0	0	0	0	1
arl8a	0	1	0	0	0	0	0	0	0	1
ARMC6	1	0	0	0	0	0	0	0	0	1
armc8	0	0	1	0	0	0	0	0	0	1
arnt	0	0	0	0	0	0	0	0	1	1
arnt2	0	0	1	0	0	0	0	0	0	1
arntl2	0	0	0	0	0	0	0	1	0	1
arpc4	0	0	0	0	0	0	0	1	0	1
arpc4l	0	0	0	0	0	0	0	1	0	1
arpc5la	0	0	0	0	0	0	0	1	0	1
arpp19a	0	0	0	0	0	0	0	1	0	1
arpp21	0	0	0	0	0	0	0	1	0	1
arrb1	0	0	0	0	0	0	0	1	0	1
arrb2b	0	0	0	0	0	0	1	0	0	1
arrdc1b	0	1	0	0	0	0	0	0	0	1
arsa	0	0	0	0	0	0	0	1	0	1
arsg	0	0	1	0	0	0	0	0	0	1
arvcfb	0	1	0	0	0	0	0	0	0	1
asap2a	1	0	0	0	0	0	0	0	0	1
asb7	0	1	0	0	0	0	0	0	0	1
ascc2	0	0	0	0	0	0	0	1	0	1
ascl1b	1	0	0	0	0	0	0	0	0	1
ash1l	0	1	0	0	0	0	0	0	0	1
asic1c	0	0	0	0	0	0	0	1	0	1
asl	1	0	0	0	0	0	0	0	0	1
asns	0	0	0	0	0	0	1	0	0	1
asphd1	0	0	0	0	0	0	1	0	0	1
atad1a	0	0	0	0	0	0	0	1	0	1
atad2	0	0	0	0	0	0	1	0	0	1
atf1	0	1	0	0	0	0	0	0	0	1
atf4a	1	0	0	0	0	0	0	0	0	1
atf6	0	0	0	0	0	0	1	0	0	1
atf7b	0	0	0	0	0	0	0	1	0	1
atf7ip	0	0	0	0	0	0	0	1	0	1
atg16l2	0	0	1	0	0	0	0	0	0	1
atg4a	0	0	0	0	0	0	1	0	0	1
atl3	0	0	0	0	0	0	0	0	1	1
atm	0	0	0	0	0	0	1	0	0	1
atp10a	0	0	0	0	0	0	0	1	0	1
atp10d	0	0	0	0	0	0	1	0	0	1
atp1b2a	0	1	0	0	0	0	0	0	0	1
atp1b3a	0	1	0	0	0	0	0	0	0	1
atp2a1	0	0	0	0	0	0	1	0	0	1
atp2a2b	0	0	0	0	0	0	1	0	0	1
atp2b1a	0	0	1	0	0	0	0	0	0	1
atp5f1c	0	0	1	0	0	0	0	0	0	1
atp5f1d	0	0	1	0	0	0	0	0	0	1
atp5fa1	0	0	1	0	0	0	0	0	0	1
atp5mc1	0	0	1	0	0	0	0	0	0	1
atp5mc3a	0	0	1	0	0	0	0	0	0	1
atp5meb	0	0	1	0	0	0	0	0	0	1
atp5pb	0	0	1	0	0	0	0	0	0	1
atp5pd	0	0	1	0	0	0	0	0	0	1
atp5po	0	0	1	0	0	0	0	0	0	1
atp6ap1b	0	0	0	0	0	0	0	0	1	1
atp6v0a2a	0	0	0	0	0	0	0	1	0	1
atp6v0d1	0	0	0	0	0	0	1	0	0	1
atp6v1e1b	0	0	0	0	0	0	0	1	0	1
atp7b	0	0	0	0	0	0	1	0	0	1
atp8b1	0	1	0	0	0	0	0	0	0	1
atp9b	1	0	0	0	0	0	0	0	0	1
atpaf2	0	1	0	0	0	0	0	0	0	1
atrx	0	0	1	0	0	0	0	0	0	1
atxn2l	0	0	0	0	0	0	0	1	0	1
atxn7	1	0	0	0	0	0	0	0	0	1
B3GAT1	0	0	0	0	0	0	1	0	0	1
b3gat1b	0	1	0	0	0	0	0	0	0	1
b3glctb	0	1	0	0	0	0	0	0	0	1
b4galt3	0	0	1	0	0	0	0	0	0	1
b4galt6	0	0	1	0	0	0	0	0	0	1
babam2	0	0	1	0	0	0	0	0	0	1
bach1a	0	0	0	0	0	0	0	1	0	1
bach1b	1	0	0	0	0	0	0	0	0	1
bach2b	0	0	1	0	0	0	0	0	0	1
baiap2l1b	0	1	0	0	0	0	0	0	0	1
banf1	0	0	0	0	0	0	0	1	0	1
barhl2	0	0	0	0	0	0	0	1	0	1
basp1	0	1	0	0	0	0	0	0	0	1
batf	0	0	1	0	0	0	0	0	0	1
baz1a	0	0	1	0	0	0	0	0	0	1
baz2a	0	1	0	0	0	0	0	0	0	1
baz2ba	0	0	0	0	0	0	0	1	0	1
bbs12	0	0	0	0	0	0	1	0	0	1
bbs5	0	0	1	0	0	0	0	0	0	1
bcar1	0	1	0	0	0	0	0	0	0	1
bcas3	0	0	1	0	0	0	0	0	0	1
bcat1	0	0	1	0	0	0	0	0	0	1
bcl2a	0	1	0	0	0	0	0	0	0	1
bcl2b	0	0	1	0	0	0	0	0	0	1
bcl2l1	0	0	1	0	0	0	0	0	0	1
bcl2l11	0	0	0	0	0	0	1	0	0	1
bcl7bb	0	0	0	0	0	0	0	1	0	1
bcs1l	0	1	0	0	0	0	0	0	0	1
bean1	1	0	0	0	0	0	0	0	0	1
bglapl	0	0	1	0	0	0	0	0	0	1
bicd1a	0	0	0	0	0	0	1	0	0	1
bin1a	0	0	0	0	0	0	0	1	0	1
bin3	0	1	0	0	0	0	0	0	0	1
birc2	0	1	0	0	0	0	0	0	0	1
birc6	0	0	0	0	0	0	0	1	0	1
birc6-as2	0	1	0	0	0	0	0	0	0	1
blk	0	0	1	0	0	0	0	0	0	1
blm	1	0	0	0	0	0	0	0	0	1
bmp1b	0	0	0	0	0	0	0	1	0	1
bmp4	0	0	0	0	0	0	1	0	0	1
bmp8a	1	0	0	0	0	0	0	0	0	1
bmt2	1	0	0	0	0	0	0	0	0	1
bnip3la	0	0	0	0	0	0	0	1	0	1
bnipl	0	0	0	0	0	0	1	0	0	1
bokb	0	0	0	0	0	0	0	1	0	1
borcs8	0	1	0	0	0	0	0	0	0	1
bpnt1	1	0	0	0	0	0	0	0	0	1
brd4	0	0	0	0	0	1	0	0	0	1
brf2	0	0	0	0	0	0	0	1	0	1
brms1la	0	0	1	0	0	0	0	0	0	1
brpf1	0	1	0	0	0	0	0	0	0	1
brpf3b	0	0	1	0	0	0	0	0	0	1
bscl2	0	0	1	0	0	0	0	0	0	1
btbd10b	0	0	1	0	0	0	0	0	0	1
btbd6a	0	0	0	0	0	0	0	1	0	1
btf3	0	0	0	0	0	0	0	1	0	1
btk	1	0	0	0	0	0	0	0	0	1
btr25	0	0	0	0	0	0	1	0	0	1
bud13	0	0	1	0	0	0	0	0	0	1
BX004771.2	0	1	0	0	0	0	0	0	0	1
BX004774.1	0	1	0	0	0	0	0	0	0	1
BX005005.3	0	0	0	0	0	0	1	0	0	1
BX005022.3	0	0	0	0	0	0	1	0	0	1
BX005083.1	1	0	0	0	0	0	0	0	0	1
BX005108.2	0	0	0	0	0	0	1	0	0	1
BX005154.1	1	0	0	0	0	0	0	0	0	1
BX005183.3	0	0	0	0	0	0	0	1	0	1
BX005294.1	0	0	0	0	0	0	0	1	0	1
BX072577.1	0	0	1	0	0	0	0	0	0	1
BX088524.3	1	0	0	0	0	0	0	0	0	1
BX088587.1	1	0	0	0	0	0	0	0	0	1
BX088596.1	0	0	0	0	0	0	0	0	1	1
BX088649.2	0	0	0	0	0	0	1	0	0	1
BX088686.1	1	0	0	0	0	0	0	0	0	1
BX088688.1	0	0	0	0	0	0	0	1	0	1
BX088707.1	0	1	0	0	0	0	0	0	0	1
BX119926.1	0	0	1	0	0	0	0	0	0	1
BX248122.1	0	0	1	0	0	0	0	0	0	1
BX248324.1	0	0	0	0	0	0	0	1	0	1
BX248399.1	0	1	0	0	0	0	0	0	0	1
BX248497.1	0	0	0	0	0	0	0	1	0	1
BX248501.2	0	0	1	0	0	0	0	0	0	1
BX255915.1	0	0	0	0	0	0	1	0	0	1
BX276105.1	0	1	0	0	0	0	0	0	0	1
BX293567.1	0	0	0	0	0	0	1	0	0	1
BX294181.2	0	0	1	0	0	0	0	0	0	1
BX321886.1	0	0	0	0	0	0	1	0	0	1
BX322555.5	0	1	0	0	0	0	0	0	0	1
BX322574.1	0	0	1	0	0	0	0	0	0	1
BX322575.1	1	0	0	0	0	0	0	0	0	1
BX323031.1	0	1	0	0	0	0	0	0	0	1
BX323051.1	0	0	0	0	0	0	1	0	0	1
BX323060.3	0	1	0	0	0	0	0	0	0	1
BX323065.1	0	0	0	0	0	0	0	1	0	1
BX323067.1	0	0	0	0	0	0	0	1	0	1
BX323450.1	1	0	0	0	0	0	0	0	0	1
BX323453.1	0	1	0	0	0	0	0	0	0	1
BX323564.1	0	0	1	0	0	0	0	0	0	1
BX323574.2	1	0	0	0	0	0	0	0	0	1
BX323586.3	0	0	0	0	0	0	1	0	0	1
BX323593.1	0	0	1	0	0	0	0	0	0	1
BX323855.2	0	0	0	0	0	0	0	1	0	1
BX323861.3	1	0	0	0	0	0	0	0	0	1
BX324110.1	0	0	1	0	0	0	0	0	0	1
BX324156.2	0	0	1	0	0	0	0	0	0	1
BX324157.2	0	0	0	0	0	0	1	0	0	1
BX324206.3	0	0	0	0	0	0	1	0	0	1
BX465198.2	0	0	0	0	0	0	1	0	0	1
BX465208.1	0	0	0	0	0	0	1	0	0	1
BX470189.1	0	0	0	0	0	0	1	0	0	1
BX470247.1	0	1	0	0	0	0	0	0	0	1
BX510940.1	0	0	0	0	0	0	1	0	0	1
BX511034.2	0	0	0	0	0	0	1	0	0	1
BX511079.1	0	0	1	0	0	0	0	0	0	1
BX511129.2	0	1	0	0	0	0	0	0	0	1
BX511178.2	0	0	0	0	0	0	0	1	0	1
BX511223.1	0	0	1	0	0	0	0	0	0	1
BX511253.1	0	0	1	0	0	0	0	0	0	1
BX530018.2	0	1	0	0	0	0	0	0	0	1
BX530032.1	0	0	0	0	0	0	1	0	0	1
BX537303.1	1	0	0	0	0	0	0	0	0	1
BX544877.2	0	1	0	0	0	0	0	0	0	1
BX547939.1	0	0	1	0	0	0	0	0	0	1
BX569790.1	1	0	0	0	0	0	0	0	0	1
BX649250.2	0	0	0	0	0	1	0	0	0	1
BX649266.1	0	0	0	0	0	0	0	1	0	1
BX649312.1	0	0	0	0	0	0	0	1	0	1
BX649490.3	0	1	0	0	0	0	0	0	0	1
BX649516.5	0	1	0	0	0	0	0	0	0	1
BX649529.1	0	0	0	0	0	0	0	1	0	1
BX649612.1	0	0	1	0	0	0	0	0	0	1
BX663515.1	0	1	0	0	0	0	0	0	0	1
BX663519.1	1	0	0	0	0	0	0	0	0	1
BX663520.2	0	0	0	0	0	0	1	0	0	1
BX663613.1	0	0	1	0	0	0	0	0	0	1
BX664610.1	1	0	0	0	0	0	0	0	0	1
BX842240.1	0	0	0	0	0	0	1	0	0	1
BX901883.4	1	0	0	0	0	0	0	0	0	1
BX901974.1	0	0	0	0	0	0	0	1	0	1
BX908750.1	0	0	0	0	0	1	0	0	0	1
BX927078.1	1	0	0	0	0	0	0	0	0	1
BX927253.2	1	0	0	0	0	0	0	0	0	1
BX927333.1	1	0	0	0	0	0	0	0	0	1
BX936298.3	0	1	0	0	0	0	0	0	0	1
BX936364.1	1	0	0	0	0	0	0	0	0	1
BX936439.1	0	0	0	0	0	0	0	1	0	1
BX942846.1	0	0	0	0	0	0	1	0	0	1
C13H10orf53	0	0	0	0	0	0	1	0	0	1
C13H9orf72	0	0	0	0	0	0	1	0	0	1
C18H16orf70	1	0	0	0	0	0	0	0	0	1
C18H3orf33	0	0	0	0	0	0	1	0	0	1
c1d	0	1	0	0	0	0	0	0	0	1
c1galt1b	1	0	0	0	0	0	0	0	0	1
C1H4orf33	0	1	0	0	0	0	0	0	0	1
c1qa	0	0	0	0	0	0	0	1	0	1
c1qtnf4	1	0	0	0	0	0	0	0	0	1
C20H12orf57	0	0	1	0	0	0	0	0	0	1
C25H12orf4	0	0	0	0	0	0	1	0	0	1
c2cd3	0	0	0	0	0	0	1	0	0	1
c3a.3	1	0	0	0	0	0	0	0	0	1
C4H12orf66	0	0	1	0	0	0	0	0	0	1
c5	1	0	0	0	0	0	0	0	0	1
C5H9orf78	0	0	0	0	0	0	1	0	0	1
C9H3orf38	0	0	0	0	0	0	0	1	0	1
ca4a	0	0	0	0	0	0	1	0	0	1
ca4b	0	0	1	0	0	0	0	0	0	1
cabin1	1	0	0	0	0	0	0	0	0	1
cables2b	0	0	0	0	0	0	0	1	0	1
cabp2b	0	1	0	0	0	0	0	0	0	1
cabp4	0	0	0	0	0	0	0	1	0	1
CABP7	0	1	0	0	0	0	0	0	0	1
cabp7b	0	0	0	0	0	0	1	0	0	1
CABZ01012962.1	0	0	0	0	0	0	0	1	0	1
CABZ01021433.1	0	1	0	0	0	0	0	0	0	1
CABZ01029422.1	0	0	1	0	0	0	0	0	0	1
CABZ01033180.1	0	0	0	0	0	0	0	1	0	1
CABZ01037174.1	0	0	0	0	0	0	1	0	0	1
CABZ01043166.1	0	0	0	0	0	0	1	0	0	1
CABZ01048053.1	1	0	0	0	0	0	0	0	0	1
CABZ01048392.1	1	0	0	0	0	0	0	0	0	1
CABZ01048402.1	0	0	0	0	0	0	0	1	0	1
CABZ01050249.1	0	0	0	0	0	0	0	1	0	1
CABZ01050944.1	0	0	1	0	0	0	0	0	0	1
CABZ01051600.3	0	0	0	0	0	0	0	1	0	1
CABZ01054965.1	1	0	0	0	0	0	0	0	0	1
CABZ01056321.1	0	0	1	0	0	0	0	0	0	1
CABZ01056826.1	0	0	0	0	0	0	1	0	0	1
CABZ01059623.1	0	0	1	0	0	0	0	0	0	1
CABZ01060373.1	1	0	0	0	0	0	0	0	0	1
CABZ01064859.1	1	0	0	0	0	0	0	0	0	1
CABZ01065423.1	0	0	1	0	0	0	0	0	0	1
CABZ01066320.1	0	1	0	0	0	0	0	0	0	1
CABZ01066578.1	0	0	0	0	0	0	0	1	0	1
CABZ01066725.1	0	0	1	0	0	0	0	0	0	1
CABZ01066727.1	0	0	1	0	0	0	0	0	0	1
CABZ01067348.1	0	0	0	0	0	0	0	1	0	1
CABZ01069040.1	0	1	0	0	0	0	0	0	0	1
CABZ01069436.1	0	1	0	0	0	0	0	0	0	1
CABZ01070258.1	0	0	1	0	0	0	0	0	0	1
CABZ01070631.2	1	0	0	0	0	0	0	0	0	1
CABZ01071326.1	1	0	0	0	0	0	0	0	0	1
CABZ01071848.1	1	0	0	0	0	0	0	0	0	1
CABZ01071972.1	1	0	0	0	0	0	0	0	0	1
CABZ01072848.1	0	0	0	0	0	0	1	0	0	1
CABZ01073015.1	1	0	0	0	0	0	0	0	0	1
CABZ01075521.1	0	0	0	0	0	0	0	1	0	1
cabz01076234.2	1	0	0	0	0	0	0	0	0	1
CABZ01076275.1	0	0	1	0	0	0	0	0	0	1
CABZ01076737.1	0	0	0	0	0	0	0	1	0	1
CABZ01079281.1	0	0	1	0	0	0	0	0	0	1
CABZ01080056.1	0	0	1	0	0	0	0	0	0	1
CABZ01080702.1	0	0	0	0	0	0	0	1	0	1
CABZ01081752.2	0	0	0	0	0	0	1	0	0	1
CABZ01081909.1	0	0	0	0	0	0	0	1	0	1
CABZ01085140.1	1	0	0	0	0	0	0	0	0	1
CABZ01085365.1	0	0	1	0	0	0	0	0	0	1
CABZ01086127.1	0	0	0	0	0	0	1	0	0	1
CABZ01087224.1	0	0	0	0	0	0	0	1	0	1
CABZ01087415.1	1	0	0	0	0	0	0	0	0	1
CABZ01099847.1	0	1	0	0	0	0	0	0	0	1
CABZ01102201.1	0	0	0	0	0	0	1	0	0	1
CABZ01102517.1	0	0	0	0	0	0	1	0	0	1
CABZ01113818.1	0	0	1	0	0	0	0	0	0	1
CABZ01117780.1	1	0	0	0	0	0	0	0	0	1
cacna1ab	0	0	0	0	0	0	0	1	0	1
cacna1ba	0	0	0	0	0	0	1	0	0	1
cacna1bb	0	0	0	0	0	0	1	0	0	1
cacna1c	0	1	0	0	0	0	0	0	0	1
cacna1ha	0	1	0	0	0	0	0	0	0	1
cacna1sb	0	0	0	0	0	0	0	1	0	1
CACNA2D1	0	0	0	0	0	0	0	1	0	1
cacna2d2a	1	0	0	0	0	0	0	0	0	1
cacng8a	0	0	1	0	0	0	0	0	0	1
cacng8b	0	0	0	0	0	0	0	1	0	1
cadm3	0	0	0	0	0	0	1	0	0	1
calb1	0	1	0	0	0	0	0	0	0	1
calcoco1b	1	0	0	0	0	0	0	0	0	1
calr	0	0	0	0	0	0	1	0	0	1
calua	0	0	0	0	0	0	1	0	0	1
camk1b	0	0	0	0	1	0	0	0	0	1
camk2b2	0	0	1	0	0	0	0	0	0	1
camk2g2	0	0	1	0	0	0	0	0	0	1
CAMK2N1	1	0	0	0	0	0	0	0	0	1
camk2n1a	0	1	0	0	0	0	0	0	0	1
cand1	0	0	0	0	0	0	0	1	0	1
capn10	0	0	0	0	0	0	0	1	0	1
capn12	1	0	0	0	0	0	0	0	0	1
capns1b	0	1	0	0	0	0	0	0	0	1
capza1b	0	0	0	0	0	0	0	1	0	1
carhsp1	0	0	1	0	0	0	0	0	0	1
carnmt1	0	0	0	0	0	0	0	1	0	1
cars1	0	0	0	0	0	0	0	1	0	1
caska	1	0	0	0	0	0	0	0	0	1
casp10	0	0	1	0	0	0	0	0	0	1
cavin1a	0	0	0	0	0	0	1	0	0	1
cbfb	0	0	0	0	0	0	1	0	0	1
cbsa	0	0	1	0	0	0	0	0	0	1
cbx3a	0	0	0	0	0	0	0	1	0	1
cbx5	0	0	0	0	0	0	0	1	0	1
cbx7a	0	0	0	0	0	0	1	0	0	1
CC2D1A	1	0	0	0	0	0	0	0	0	1
cc2d1b	0	0	0	0	0	0	1	0	0	1
cc2d2a	0	0	0	0	0	0	1	0	0	1
ccdc106a	0	1	0	0	0	0	0	0	0	1
ccdc135	1	0	0	0	0	0	0	0	0	1
ccdc137	0	0	0	0	0	0	1	0	0	1
ccdc149a	0	0	0	0	0	0	1	0	0	1
ccdc6a	0	0	0	0	0	0	0	1	0	1
ccdc80l1	0	0	0	0	0	0	0	1	0	1
ccdc85b	0	0	0	0	0	0	0	1	0	1
ccdc9	0	0	0	0	0	0	0	1	0	1
ccdc92	0	0	0	0	0	0	0	1	0	1
ccm2l	0	0	0	0	0	0	0	1	0	1
ccn2a	1	0	0	0	0	0	0	0	0	1
ccnb2	0	0	0	0	0	0	1	0	0	1
ccnjl	0	0	0	0	0	0	1	0	0	1
ccnq	0	0	0	0	0	0	1	0	0	1
ccnt2b	0	0	0	0	0	0	0	1	0	1
ccnyl1	0	0	0	0	0	0	0	0	1	1
ccr6a	0	1	0	0	0	0	0	0	0	1
ccser1	1	0	0	0	0	0	0	0	0	1
ccser2b	0	0	0	0	0	0	0	1	0	1
cct3	0	0	0	0	0	0	0	1	0	1
cct6a	0	0	0	0	0	0	1	0	0	1
cd164	1	0	0	0	0	0	0	0	0	1
cd7al	0	0	0	0	0	0	1	0	0	1
cd99l2	0	0	1	0	0	0	0	0	0	1
cdan1	1	0	0	0	0	0	0	0	0	1
cdc14ab	0	0	0	1	0	0	0	0	0	1
cdc16	0	0	0	0	0	0	0	1	0	1
cdc42ep5	0	0	1	0	0	0	0	0	0	1
cdc42l2	1	0	0	0	0	0	0	0	0	1
cdc45	1	0	0	0	0	0	0	0	0	1
cdca8	1	0	0	0	0	0	0	0	0	1
cdh11	1	0	0	0	0	0	0	0	0	1
cdh16	1	0	0	0	0	0	0	0	0	1
cdh22	0	1	0	0	0	0	0	0	0	1
cdh24a	0	1	0	0	0	0	0	0	0	1
cdk1	0	1	0	0	0	0	0	0	0	1
cdk17	1	0	0	0	0	0	0	0	0	1
cdk4	1	0	0	0	0	0	0	0	0	1
cdk5r2a	1	0	0	0	0	0	0	0	0	1
cdk5rap3	0	0	0	0	0	0	0	1	0	1
cdkl1	0	0	0	0	0	0	1	0	0	1
cdkn2c	1	0	0	0	0	0	0	0	0	1
cdr2a	0	0	0	0	0	0	0	1	0	1
cebpg	0	1	0	0	0	0	0	0	0	1
celf5b	0	0	0	0	0	0	1	0	0	1
CELF6	1	0	0	0	0	0	0	0	0	1
celsr1a	0	1	0	0	0	0	0	0	0	1
celsr1b	0	0	0	0	1	0	0	0	0	1
celsr2	0	1	0	0	0	0	0	0	0	1
cenpi	0	0	1	0	0	0	0	0	0	1
cenpk	0	1	0	0	0	0	0	0	0	1
cep131	0	0	1	0	0	0	0	0	0	1
cep135	0	1	0	0	0	0	0	0	0	1
cep72	0	1	0	0	0	0	0	0	0	1
cep76	0	0	1	0	0	0	0	0	0	1
cept1a	0	0	0	0	0	0	0	1	0	1
cerk	1	0	0	0	0	0	0	0	0	1
cers6	1	0	0	0	0	0	0	0	0	1
cfap20	0	0	1	0	0	0	0	0	0	1
cfhl3	1	0	0	0	0	0	0	0	0	1
cfl1	0	0	1	0	0	0	0	0	0	1
cfl2	0	0	0	0	0	0	0	1	0	1
cftr	0	1	0	0	0	0	0	0	0	1
cgnl1	0	1	0	0	0	0	0	0	0	1
chac2	1	0	0	0	0	0	0	0	0	1
chaf1a	1	0	0	0	0	0	0	0	0	1
chchd2	0	0	1	0	0	0	0	0	0	1
chd1l	0	0	0	0	0	0	0	1	0	1
chd3	1	0	0	0	0	0	0	0	0	1
chek1	0	0	1	0	0	0	0	0	0	1
ches1	0	0	0	0	0	0	0	1	0	1
chico	0	0	1	0	0	0	0	0	0	1
chkb	0	0	0	0	0	0	0	1	0	1
chl1b	1	0	0	0	0	0	0	0	0	1
chmp1a	0	0	1	0	0	0	0	0	0	1
chmp2a	0	0	0	0	0	0	0	1	0	1
chmp2bb	0	1	0	0	0	0	0	0	0	1
chrac1	0	0	1	0	0	0	0	0	0	1
chrd	1	0	0	0	0	0	0	0	0	1
chrna4a	1	0	0	0	0	0	0	0	0	1
chst10	0	0	0	0	0	0	0	1	0	1
chsy3	0	0	0	0	0	0	0	1	0	1
ciarta	0	1	0	0	0	0	0	0	0	1
cicb	0	0	0	0	0	0	1	0	0	1
cidea	0	1	0	0	0	0	0	0	0	1
cilp	1	0	0	0	0	0	0	0	0	1
cilp2	1	0	0	0	0	0	0	0	0	1
cip2a	0	0	0	0	0	0	1	0	0	1
cisd2	0	0	0	0	0	0	0	1	0	1
citb	1	0	0	0	0	0	0	0	0	1
cited4b	0	0	0	0	0	0	0	1	0	1
ckmt1	0	0	1	0	0	0	0	0	0	1
cks1b	0	0	1	0	0	0	0	0	0	1
clcn2a	1	0	0	0	0	0	0	0	0	1
clcn2b	0	1	0	0	0	0	0	0	0	1
clcn5a	0	0	0	0	0	0	0	1	0	1
clcn6	1	0	0	0	0	0	0	0	0	1
clcn7	1	0	0	0	0	0	0	0	0	1
cldn11b	0	0	1	0	0	0	0	0	0	1
clec16a	1	0	0	0	0	0	0	0	0	1
clic6	0	0	0	0	0	0	0	0	1	1
clip1a	0	0	0	0	0	0	0	1	0	1
clk2a	0	0	0	0	0	1	0	0	0	1
clp1	1	0	0	0	0	0	0	0	0	1
clpp	0	0	1	0	0	0	0	0	0	1
clvs2	0	0	0	1	0	0	0	0	0	1
cmc2	0	0	0	0	0	0	0	1	0	1
cmip	0	0	0	0	0	0	0	1	0	1
cngb1b	0	0	0	0	0	0	0	1	0	1
cnksr2a	0	1	0	0	0	0	0	0	0	1
cnksr2b	0	0	0	0	0	0	1	0	0	1
cnmd	0	0	0	0	0	0	1	0	0	1
cnn3a	0	0	1	0	0	0	0	0	0	1
CNNM1	1	0	0	0	0	0	0	0	0	1
cnot2	0	0	0	0	0	1	0	0	0	1
cnot4a	0	0	0	0	0	0	0	1	0	1
cnot6l	0	0	0	0	0	0	1	0	0	1
cnp	0	1	0	0	0	0	0	0	0	1
cnpy3	0	0	1	0	0	0	0	0	0	1
cnr1	1	0	0	0	0	0	0	0	0	1
cnrip1a	0	0	0	0	0	0	0	1	0	1
cntnap1	0	1	0	0	0	0	0	0	0	1
cntnap2b	0	0	1	0	0	0	0	0	0	1
cntnap5a	0	1	0	0	0	0	0	0	0	1
coa3a	0	0	0	0	0	0	0	1	0	1
cog1	0	0	1	0	0	0	0	0	0	1
cog3	0	0	0	0	0	0	1	0	0	1
cog4	0	0	0	0	0	0	0	1	0	1
cog6	0	0	1	0	0	0	0	0	0	1
col11a1a	1	0	0	0	0	0	0	0	0	1
col17a1a	0	0	1	0	0	0	0	0	0	1
col18a1a	0	0	0	0	0	0	1	0	0	1
col1a1b	1	0	0	0	0	0	0	0	0	1
col2a1b	0	0	0	0	1	0	0	0	0	1
col4a2	0	1	0	0	0	0	0	0	0	1
col6a3	1	0	0	0	0	0	0	0	0	1
commd6	0	0	1	0	0	0	0	0	0	1
commd9	0	0	0	0	0	0	0	1	0	1
comta	1	0	0	0	0	0	0	0	0	1
comtb	0	0	0	0	0	0	0	1	0	1
copa	0	0	0	0	0	0	0	1	0	1
copb2	0	0	0	0	0	0	1	0	0	1
cops2	1	0	0	0	0	0	0	0	0	1
copz1	0	0	0	0	0	0	0	1	0	1
coq2	0	0	0	0	0	0	0	1	0	1
coq8aa	1	0	0	0	0	0	0	0	0	1
coro1b	0	0	1	0	0	0	0	0	0	1
cox18	0	0	1	0	0	0	0	0	0	1
cox20	0	0	1	0	0	0	0	0	0	1
cox4i1	0	0	1	0	0	0	0	0	0	1
COX5B	0	0	0	1	0	0	0	0	0	1
cox7b	0	0	1	0	0	0	0	0	0	1
cp	0	0	0	0	0	0	1	0	0	1
cpeb1a	0	0	0	0	0	0	1	0	0	1
cpeb1b	0	0	0	0	0	0	1	0	0	1
cplx2	1	0	0	0	0	0	0	0	0	1
CPNE8	1	0	0	0	0	0	0	0	0	1
cpsf2	0	1	0	0	0	0	0	0	0	1
cpsf4	0	1	0	0	0	0	0	0	0	1
cpt1ab	0	0	0	0	0	0	0	0	1	1
CR318624.1	0	0	1	0	0	0	0	0	0	1
CR339054.7	0	0	0	0	0	0	0	1	0	1
CR352209.2	0	0	1	0	0	0	0	0	0	1
CR352285.1	1	0	0	0	0	0	0	0	0	1
CR352292.1	1	0	0	0	0	0	0	0	0	1
CR352338.1	0	1	0	0	0	0	0	0	0	1
CR354430.3	0	0	0	0	0	0	0	1	0	1
CR354430.4	0	0	1	0	0	0	0	0	0	1
CR354588.1	1	0	0	0	0	0	0	0	0	1
CR376774.1	1	0	0	0	0	0	0	0	0	1
CR376776.1	0	1	0	0	0	0	0	0	0	1
CR381531.2	0	0	0	0	0	0	0	1	0	1
CR382337.3	1	0	0	0	0	0	0	0	0	1
CR382370.2	0	1	0	0	0	0	0	0	0	1
CR383662.6	0	0	0	0	0	0	0	1	0	1
CR385035.1	0	0	1	0	0	0	0	0	0	1
CR385067.1	1	0	0	0	0	0	0	0	0	1
CR388095.1	0	0	1	0	0	0	0	0	0	1
CR391940.1	0	1	0	0	0	0	0	0	0	1
CR407590.2	0	1	0	0	0	0	0	0	0	1
CR450686.1	0	1	0	0	0	0	0	0	0	1
CR450686.2	1	0	0	0	0	0	0	0	0	1
CR450740.1	1	0	0	0	0	0	0	0	0	1
CR450764.10	0	0	0	0	0	0	0	1	0	1
CR550302.3	0	0	0	0	0	0	0	1	0	1
CR556696.1	0	0	1	0	0	0	0	0	0	1
CR559944.1	0	0	0	0	0	0	0	1	0	1
CR589875.1	1	0	0	0	0	0	0	0	0	1
CR626923.1	0	0	0	0	0	0	1	0	0	1
CR749163.2	0	0	1	0	0	0	0	0	0	1
CR759816.1	0	0	0	0	0	0	1	0	0	1
CR759878.1	0	1	0	0	0	0	0	0	0	1
CR769772.4	1	0	0	0	0	0	0	0	0	1
CR774179.2	0	1	0	0	0	0	0	0	0	1
CR788316.3	0	0	0	0	0	0	1	0	0	1
CR790366.1	0	0	0	0	0	0	1	0	0	1
CR790368.1	0	1	0	0	0	0	0	0	0	1
CR792417.1	0	0	0	0	0	0	0	1	0	1
CR792438.2	0	0	0	0	0	0	1	0	0	1
CR792454.1	0	1	0	0	0	0	0	0	0	1
CR847895.1	0	0	1	0	0	0	0	0	0	1
CR847968.1	0	1	0	0	0	0	0	0	0	1
CR848032.1	0	0	0	0	0	0	0	1	0	1
CR848683.2	0	0	0	0	0	0	0	1	0	1
CR848749.1	0	0	0	0	0	0	0	1	0	1
CR848784.4	0	0	1	0	0	0	0	0	0	1
CR848788.1	0	1	0	0	0	0	0	0	0	1
CR854839.1	1	0	0	0	0	0	0	0	0	1
CR854980.1	1	0	0	0	0	0	0	0	0	1
CR855307.1	1	0	0	0	0	0	0	0	0	1
CR855320.1	0	0	0	0	0	0	1	0	0	1
CR855320.3	1	0	0	0	0	0	0	0	0	1
CR931802.4	1	0	0	0	0	0	0	0	0	1
CR932017.1	0	1	0	0	0	0	0	0	0	1
CR932983.2	0	1	0	0	0	0	0	0	0	1
CR936300.2	0	0	0	0	0	0	1	0	0	1
CR936321.5	0	0	0	0	0	0	0	1	0	1
CR936442.1	1	0	0	0	0	0	0	0	0	1
CR936462.1	0	0	1	0	0	0	0	0	0	1
CR954285.2	0	1	0	0	0	0	0	0	0	1
cradd	0	0	0	0	0	0	1	0	0	1
cramp1	0	0	0	0	0	0	1	0	0	1
crb1	1	0	0	0	0	0	0	0	0	1
crcp	0	0	1	0	0	0	0	0	0	1
creb1a	0	0	0	0	0	0	1	0	0	1
creb3l1	0	1	0	0	0	0	0	0	0	1
crebzf	0	1	0	0	0	0	0	0	0	1
creld1a	1	0	0	0	0	0	0	0	0	1
crema	0	0	1	0	0	0	0	0	0	1
cremb	1	0	0	0	0	0	0	0	0	1
crk	0	0	0	0	0	0	0	1	0	1
crmp1	0	1	0	0	0	0	0	0	0	1
crppa	0	0	0	0	0	0	1	0	0	1
crtap	1	0	0	0	0	0	0	0	0	1
crtc1b	0	0	0	0	0	0	0	1	0	1
crtc3	0	0	0	0	0	0	1	0	0	1
cry3b	0	1	0	0	0	0	0	0	0	1
cry5	0	0	0	0	0	0	0	1	0	1
crybb1l1	0	1	0	0	0	0	0	0	0	1
crygm2b	0	1	0	0	0	0	0	0	0	1
cryl1	0	1	0	0	0	0	0	0	0	1
csdc2a	0	0	1	0	0	0	0	0	0	1
csf1b	1	0	0	0	0	0	0	0	0	1
csf3a	0	0	0	0	0	0	1	0	0	1
csgalnact2	0	0	1	0	0	0	0	0	0	1
csnk1da	0	1	0	0	0	0	0	0	0	1
csnk1db	0	0	0	0	0	0	1	0	0	1
csnk2b	0	0	1	0	0	0	0	0	0	1
cspg5b	0	0	1	0	0	0	0	0	0	1
csrp1a	0	0	0	0	0	0	1	0	0	1
cstf2	1	0	0	0	0	0	0	0	0	1
CT025748.1	1	0	0	0	0	0	0	0	0	1
CT025875.1	0	1	0	0	0	0	0	0	0	1
CT025897.1	0	0	1	0	0	0	0	0	0	1
CT027815.1	0	0	0	0	1	0	0	0	0	1
CT030129.1	0	0	1	0	0	0	0	0	0	1
CT573139.1	0	0	0	0	0	0	1	0	0	1
CT573817.1	0	0	0	0	0	0	1	0	0	1
CT868708.1	0	0	1	0	0	0	0	0	0	1
CT978957.1	1	0	0	0	0	0	0	0	0	1
cth1	0	1	0	0	0	0	0	0	0	1
ctnnb1	0	0	0	0	0	0	1	0	0	1
ctnnd2a	0	0	0	0	0	0	0	1	0	1
ctns	0	1	0	0	0	0	0	0	0	1
cts12	1	0	0	0	0	0	0	0	0	1
ctsd	0	0	1	0	0	0	0	0	0	1
ctss1	0	1	0	0	0	0	0	0	0	1
ctsz	0	0	0	0	0	1	0	0	0	1
cttnbp2	0	1	0	0	0	0	0	0	0	1
CU019662.1	0	0	0	0	0	1	0	0	0	1
CU207343.2	0	1	0	0	0	0	0	0	0	1
CU459093.1	0	0	0	0	0	0	1	0	0	1
CU463109.2	0	0	0	0	0	0	0	1	0	1
CU466278.2	0	0	0	0	0	0	0	1	0	1
CU467110.1	0	1	0	0	0	0	0	0	0	1
CU467646.7	0	0	0	0	0	0	0	1	0	1
CU467655.2	0	1	0	0	0	0	0	0	0	1
CU467822.2	1	0	0	0	0	0	0	0	0	1
CU467837.1	0	1	0	0	0	0	0	0	0	1
CU467856.3	0	1	0	0	0	0	0	0	0	1
CU467861.6	0	0	0	0	0	0	0	1	0	1
CU469362.1	0	0	0	0	0	0	0	1	0	1
CU469539.1	0	0	0	0	0	0	1	0	0	1
CU550714.1	0	0	0	0	0	0	0	1	0	1
CU570769.1	0	0	0	0	0	0	1	0	0	1
CU570781.3	1	0	0	0	0	0	0	0	0	1
CU571074.2	0	0	0	0	0	0	1	0	0	1
CU633775.2	0	1	0	0	0	0	0	0	0	1
CU633785.1	1	0	0	0	0	0	0	0	0	1
CU633823.1	1	0	0	0	0	0	0	0	0	1
CU639468.1	0	0	1	0	0	0	0	0	0	1
CU655845.1	0	0	1	0	0	0	0	0	0	1
CU693379.1	1	0	0	0	0	0	0	0	0	1
CU695011.2	0	1	0	0	0	0	0	0	0	1
CU695215.3	0	1	0	0	0	0	0	0	0	1
CU855758.1	1	0	0	0	0	0	0	0	0	1
CU855895.1	1	0	0	0	0	0	0	0	0	1
CU856539.1	0	0	0	0	0	0	1	0	0	1
CU856621.1	0	0	0	0	0	0	1	0	0	1
CU861477.1	0	0	0	0	0	0	1	0	0	1
CU896630.2	0	1	0	0	0	0	0	0	0	1
CU896641.1	0	0	1	0	0	0	0	0	0	1
CU914617.1	0	1	0	0	0	0	0	0	0	1
CU915818.1	0	0	1	0	0	0	0	0	0	1
CU928069.1	0	0	0	0	0	0	0	1	0	1
CU928083.1	0	0	0	0	0	0	0	1	0	1
CU928847.1	0	0	0	0	0	0	0	1	0	1
CU929070.5	0	0	1	0	0	0	0	0	0	1
CU929079.1	1	0	0	0	0	0	0	0	0	1
CU929259.1	0	0	1	0	0	0	0	0	0	1
CU929294.1	0	1	0	0	0	0	0	0	0	1
CU929359.2	0	0	1	0	0	0	0	0	0	1
CU929391.1	0	0	0	0	0	0	1	0	0	1
CU929444.1	0	0	0	0	0	0	0	1	0	1
CU929451.2	0	1	0	0	0	0	0	0	0	1
CU929544.1	0	1	0	0	0	0	0	0	0	1
cuedc1b	0	0	1	0	0	0	0	0	0	1
cul4b	0	0	0	0	0	0	0	1	0	1
cux2b	1	0	0	0	0	0	0	0	0	1
cwc22	0	0	1	0	0	0	0	0	0	1
cwc27	0	0	0	0	0	0	1	0	0	1
cx28.1	0	0	1	0	0	0	0	0	0	1
cx43.4	0	0	0	0	0	0	1	0	0	1
cxcl12a	0	1	0	0	0	0	0	0	0	1
cxcl20	0	0	0	0	0	0	0	0	1	1
cxcr4b	1	0	0	0	0	0	0	0	0	1
cxxc1b	0	0	0	0	0	0	0	1	0	1
cxxc5a	1	0	0	0	0	0	0	0	0	1
cyb561	0	0	0	0	0	0	1	0	0	1
cyb561a3a	0	0	1	0	0	0	0	0	0	1
cyb5b	1	0	0	0	0	0	0	0	0	1
cyb5d2	0	0	1	0	0	0	0	0	0	1
cyb5r1	0	0	0	0	0	0	1	0	0	1
cyfip1	0	0	0	0	0	0	0	1	0	1
cylda	0	0	0	0	0	0	1	0	0	1
cyp26c1	0	1	0	0	0	0	0	0	0	1
cyp2p10	0	1	0	0	0	0	0	0	0	1
cyyr1	0	0	0	0	0	0	0	1	0	1
daam2	0	0	0	0	0	0	0	1	0	1
dacha	0	0	0	0	0	0	0	1	0	1
dap3	0	0	1	0	0	0	0	0	0	1
dazap2	0	0	1	0	0	0	0	0	0	1
dbh	0	0	1	0	0	0	0	0	0	1
dbt	0	0	0	0	0	0	0	1	0	1
dcaf11	0	0	0	0	0	0	0	1	0	1
dcaf12	0	0	0	0	0	0	0	1	0	1
dchs1b	0	0	0	0	0	0	0	0	1	1
dclk1b	0	0	0	0	0	0	1	0	0	1
dclk2a	0	0	1	0	0	0	0	0	0	1
dclre1a	1	0	0	0	0	0	0	0	0	1
dclre1b	0	0	0	0	0	0	1	0	0	1
dclre1c	0	1	0	0	0	0	0	0	0	1
dcn	1	0	0	0	0	0	0	0	0	1
dctn4	0	0	0	0	0	0	0	1	0	1
dctn5	0	0	1	0	0	0	0	0	0	1
dcun1d3	0	1	0	0	0	0	0	0	0	1
dcun1d4	0	1	0	0	0	0	0	0	0	1
ddb2	0	0	0	0	0	0	1	0	0	1
ddhd1b	0	0	1	0	0	0	0	0	0	1
ddhd2	0	1	0	0	0	0	0	0	0	1
ddx20	0	1	0	0	0	0	0	0	0	1
ddx28	0	0	0	0	0	0	0	1	0	1
ddx31	0	1	0	0	0	0	0	0	0	1
ddx3xa	0	1	0	0	0	0	0	0	0	1
decr2	1	0	0	0	0	0	0	0	0	1
dedd	0	0	1	0	0	0	0	0	0	1
def8	0	0	1	0	0	0	0	0	0	1
degs1	0	1	0	0	0	0	0	0	0	1
dennd1a	1	0	0	0	0	0	0	0	0	1
dennd5a	0	1	0	0	0	0	0	0	0	1
dennd5b	0	1	0	0	0	0	0	0	0	1
dennd6aa	1	0	0	0	0	0	0	0	0	1
dennd6b	0	0	0	0	0	0	0	1	0	1
desi1a	0	1	0	0	0	0	0	0	0	1
dgat1b	0	1	0	0	0	0	0	0	0	1
dgcr2	0	0	0	0	0	0	0	1	0	1
dgke	0	1	0	0	0	0	0	0	0	1
dgkh	0	0	0	0	0	0	0	1	0	1
DHDH	0	0	0	0	0	0	0	1	0	1
dhfr	0	1	0	0	0	0	0	0	0	1
dhrs13l1	0	0	0	0	0	0	1	0	0	1
dhrs3a	0	0	0	0	0	0	1	0	0	1
dhrs7	0	0	1	0	0	0	0	0	0	1
DHX35	0	0	0	0	0	0	1	0	0	1
dhx8	0	0	0	0	0	0	0	1	0	1
dhx9	0	1	0	0	0	0	0	0	0	1
diaph2	0	0	0	0	0	0	1	0	0	1
diaph3	1	0	0	0	0	0	0	0	0	1
dip2ba	0	0	0	0	0	1	0	0	0	1
dip2cb	0	0	1	0	0	0	0	0	0	1
dipk1aa	1	0	0	0	0	0	0	0	0	1
DISP3	1	0	0	0	0	0	0	0	0	1
dixdc1b	0	0	0	0	0	0	0	1	0	1
dkc1	0	1	0	0	0	0	0	0	0	1
dkk1a	1	0	0	0	0	0	0	0	0	1
dkk3b	0	0	0	0	0	0	0	1	0	1
dlg1	0	0	1	0	0	0	0	0	0	1
dlg4b	0	0	0	0	0	0	0	1	0	1
dlg5a	0	0	0	0	1	0	0	0	0	1
dlg5b.1	0	1	0	0	0	0	0	0	0	1
dlgap4a	0	0	0	0	0	0	1	0	0	1
dlgap4b	1	0	0	0	0	0	0	0	0	1
dlst	0	1	0	0	0	0	0	0	0	1
dmap1	0	0	0	0	0	0	0	1	0	1
dnah5	0	1	0	0	0	0	0	0	0	1
dnah6	0	0	0	0	0	0	0	1	0	1
dnaja1	0	1	0	0	0	0	0	0	0	1
dnaja3b	1	0	0	0	0	0	0	0	0	1
dnajb13	0	0	0	0	0	0	1	0	0	1
dnajb2	1	0	0	0	0	0	0	0	0	1
dnajb9a	0	1	0	0	0	0	0	0	0	1
dnajb9b	1	0	0	0	0	0	0	0	0	1
dnajc16	0	0	0	0	0	0	1	0	0	1
dnajc16l	0	0	1	0	0	0	0	0	0	1
dnajc17	1	0	0	0	0	0	0	0	0	1
dnajc2	1	0	0	0	0	0	0	0	0	1
dnajc28	0	0	0	0	0	0	0	1	0	1
dnal4a	0	1	0	0	0	0	0	0	0	1
dnlz	0	0	0	0	0	0	1	0	0	1
dnmbp	0	0	1	0	0	0	0	0	0	1
dnmt3bb.1	0	0	0	0	0	0	0	1	0	1
dnpep	0	0	0	0	0	0	0	1	0	1
dock6	1	0	0	0	0	0	0	0	0	1
dohh	0	1	0	0	0	0	0	0	0	1
dok4	0	0	0	0	0	0	0	1	0	1
dop1b	0	0	0	0	0	0	0	1	0	1
dpf3	0	0	0	0	1	0	0	0	0	1
dph5	0	0	1	0	0	0	0	0	0	1
dpp4	1	0	0	0	0	0	0	0	0	1
dpy19l3	0	0	1	0	0	0	0	0	0	1
dpysl2b	0	0	0	0	0	0	0	1	0	1
dpysl3	0	0	0	0	0	0	0	1	0	1
dpysl5a	0	0	0	0	0	0	0	1	0	1
drd2a	1	0	0	0	0	0	0	0	0	1
drd2b	0	0	1	0	0	0	0	0	0	1
dre-let-7a-1	1	0	0	0	0	0	0	0	0	1
dscama	0	1	0	0	0	0	0	0	0	1
dscc1	1	0	0	0	0	0	0	0	0	1
dtnba	0	0	0	0	0	0	1	0	0	1
dtnbb	0	0	0	0	0	0	0	1	0	1
dtnbp1b	0	0	1	0	0	0	0	0	0	1
dusp12	1	0	0	0	0	0	0	0	0	1
dusp16	1	0	0	0	0	0	0	0	0	1
dusp19a	0	1	0	0	0	0	0	0	0	1
dusp23b	0	0	0	0	0	0	0	1	0	1
dusp3a	1	0	0	0	0	0	0	0	0	1
dusp7	0	1	0	0	0	0	0	0	0	1
dusp8a	0	0	1	0	0	0	0	0	0	1
dut	0	0	1	0	0	0	0	0	0	1
dvl3a	1	0	0	0	0	0	0	0	0	1
dync1i2b	0	0	1	0	0	0	0	0	0	1
dynll2b	0	0	0	0	0	0	0	1	0	1
dynlt1	0	0	0	0	0	0	0	1	0	1
dyrk1b	0	0	1	0	0	0	0	0	0	1
dytn	0	0	0	0	0	0	1	0	0	1
dzip1	0	0	0	0	0	0	1	0	0	1
e4f1	0	0	0	0	0	0	0	1	0	1
ebf1b	0	1	0	0	0	0	0	0	0	1
ebf3a	0	1	0	0	0	0	0	0	0	1
ebna1bp2	0	1	0	0	0	0	0	0	0	1
echdc3	0	0	0	0	0	0	0	1	0	1
echs1	0	0	1	0	0	0	0	0	0	1
eci1	1	0	0	0	0	0	0	0	0	1
ecpas	0	0	0	0	1	0	0	0	0	1
ecrg4b	1	0	0	0	0	0	0	0	0	1
edc4	0	1	0	0	0	0	0	0	0	1
edem2	1	0	0	0	0	0	0	0	0	1
edil3b	0	1	0	0	0	0	0	0	0	1
eef1a1a	0	0	0	0	0	0	1	0	0	1
eef1e1	0	1	0	0	0	0	0	0	0	1
eef1g	0	0	1	0	0	0	0	0	0	1
eef2a.1	0	1	0	0	0	0	0	0	0	1
eepd1	0	0	0	0	1	0	0	0	0	1
efna1a	1	0	0	0	0	0	0	0	0	1
efna3a	0	0	0	0	0	0	0	1	0	1
efnb3a	1	0	0	0	0	0	0	0	0	1
efr3bb	0	0	0	0	0	0	0	1	0	1
egln1a	1	0	0	0	0	0	0	0	0	1
egln2	0	0	0	0	0	0	1	0	0	1
ehbp1	0	0	0	0	0	0	0	1	0	1
ehd1a	0	0	0	0	0	0	0	1	0	1
eif2ak1	0	0	0	0	0	0	0	1	0	1
eif2d	0	1	0	0	0	0	0	0	0	1
eif2s1a	1	0	0	0	0	0	0	0	0	1
eif3ba	0	0	0	0	0	0	0	1	0	1
eif3c	0	0	1	0	0	0	0	0	0	1
eif3ea	0	0	0	0	0	0	0	1	0	1
eif3hb	1	0	0	0	0	0	0	0	0	1
eif3k	0	0	1	0	0	0	0	0	0	1
eif4e1c	0	0	0	0	0	0	0	1	0	1
eif4e3	0	0	1	0	0	0	0	0	0	1
eif4g2a	0	0	0	0	0	0	0	1	0	1
eif5a	0	0	0	0	0	0	1	0	0	1
eif6	0	1	0	0	0	0	0	0	0	1
ek1	0	1	0	0	0	0	0	0	0	1
elf2a	0	0	0	0	0	0	0	1	0	1
elk3	0	1	0	0	0	0	0	0	0	1
ell	1	0	0	0	0	0	0	0	0	1
elmod3	0	0	0	0	0	0	0	1	0	1
elovl4b	0	0	0	0	0	0	0	1	0	1
elp3	0	0	1	0	0	0	0	0	0	1
emilin1b	0	0	0	0	0	0	0	1	0	1
eml3	0	0	0	0	1	0	0	0	0	1
EML4	0	0	1	0	0	0	0	0	0	1
EML5	0	1	0	0	0	0	0	0	0	1
enc1	0	0	0	0	0	0	1	0	0	1
endou2	0	0	1	0	0	0	0	0	0	1
ENSDARG00000037587	1	0	0	0	0	0	0	0	0	1
ENSDARG00000039513	0	0	0	0	0	0	1	0	0	1
ENSDARG00000041723	0	0	1	0	0	0	0	0	0	1
ENSDARG00000059529	0	1	0	0	0	0	0	0	0	1
ENSDARG00000062538	0	0	0	0	0	0	1	0	0	1
ENSDARG00000071233	0	1	0	0	0	0	0	0	0	1
ENSDARG00000075140	0	0	1	0	0	0	0	0	0	1
ENSDARG00000076547	0	0	0	0	0	0	0	0	1	1
ENSDARG00000087599	0	0	1	0	0	0	0	0	0	1
ENSDARG00000100274	1	0	0	0	0	0	0	0	0	1
ENSDARG00000105209	1	0	0	0	0	0	0	0	0	1
ENSDARG00000111110	0	1	0	0	0	0	0	0	0	1
ENSDARG00000113111	0	0	0	0	0	0	1	0	0	1
ENSDARG00000115101	0	0	0	0	0	0	0	1	0	1
EPB41L2	0	0	1	0	0	0	0	0	0	1
epb41l4a	0	0	0	0	0	0	0	0	1	1
epb41l5	0	1	0	0	0	0	0	0	0	1
epg5	1	0	0	0	0	0	0	0	0	1
epha3	0	0	0	0	0	0	0	1	0	1
epha7	0	0	0	1	0	0	0	0	0	1
ephb3a	1	0	0	0	0	0	0	0	0	1
epn2	0	1	0	0	0	0	0	0	0	1
epn3a	0	1	0	0	0	0	0	0	0	1
epoa	0	0	1	0	0	0	0	0	0	1
epob	1	0	0	0	0	0	0	0	0	1
eprs1	0	0	0	0	0	0	0	1	0	1
eps8l1b	1	0	0	0	0	0	0	0	0	1
epyc	0	0	0	0	0	0	0	1	0	1
erap1a	0	1	0	0	0	0	0	0	0	1
erbb2	0	0	1	0	0	0	0	0	0	1
erbb3a	1	0	0	0	0	0	0	0	0	1
erbb3b	1	0	0	0	0	0	0	0	0	1
erbb4b	0	1	0	0	0	0	0	0	0	1
erbin	0	0	0	0	0	0	1	0	0	1
ERC1	0	0	0	0	0	0	0	1	0	1
ercc4	0	1	0	0	0	0	0	0	0	1
ercc8	1	0	0	0	0	0	0	0	0	1
eri1	0	0	0	0	0	0	1	0	0	1
erlin1	0	1	0	0	0	0	0	0	0	1
ero1a	1	0	0	0	0	0	0	0	0	1
esco1	0	0	0	0	0	0	0	1	0	1
esco2	0	0	1	0	0	0	0	0	0	1
espnlb	0	0	0	0	0	0	1	0	0	1
esr1	0	0	0	0	0	0	0	1	0	1
esyt2b	1	0	0	0	0	0	0	0	0	1
etfa	0	0	0	0	0	0	0	1	0	1
etfbkmt	0	0	1	0	0	0	0	0	0	1
etfdh	0	1	0	0	0	0	0	0	0	1
ets2	1	0	0	0	0	0	0	0	0	1
etv4	0	1	0	0	0	0	0	0	0	1
eva1a	0	0	0	0	0	0	1	0	0	1
EVI5L	0	0	0	0	0	0	0	1	0	1
evlb	0	0	0	0	0	0	1	0	0	1
exo5	1	0	0	0	0	0	0	0	0	1
exoc4	0	0	1	0	0	0	0	0	0	1
exoc6b	0	1	0	0	0	0	0	0	0	1
exoc7	0	0	0	0	0	0	0	1	0	1
exoc8	0	0	1	0	0	0	0	0	0	1
exosc10	0	1	0	0	0	0	0	0	0	1
ezh1	1	0	0	0	0	0	0	0	0	1
f11r.1	1	0	0	0	0	0	0	0	0	1
f11r.2	1	0	0	0	0	0	0	0	0	1
fabp11a	0	0	0	0	0	0	1	0	0	1
fabp1a	0	0	0	0	0	0	0	1	0	1
fahd1	0	0	1	0	0	0	0	0	0	1
faim2b	0	0	1	0	0	0	0	0	0	1
fam102bb	0	0	1	0	0	0	0	0	0	1
fam118b	0	1	0	0	0	0	0	0	0	1
fam120b	0	0	0	0	0	0	0	1	0	1
fam122b	0	0	0	0	0	0	0	1	0	1
fam131a	1	0	0	0	0	0	0	0	0	1
FAM135B	0	1	0	0	0	0	0	0	0	1
fam149b1	0	1	0	0	0	0	0	0	0	1
fam167ab	0	1	0	0	0	0	0	0	0	1
fam168a	0	0	1	0	0	0	0	0	0	1
fam168b	0	0	1	0	0	0	0	0	0	1
fam171a2b	0	1	0	0	0	0	0	0	0	1
fam172a	0	0	1	0	0	0	0	0	0	1
fam184a	0	0	0	0	0	0	0	1	0	1
fam189a1	0	0	0	0	0	0	1	0	0	1
fam193b	0	0	0	0	0	0	0	1	0	1
fam20b	0	0	1	0	0	0	0	0	0	1
fam214b	0	0	1	0	0	0	0	0	0	1
fam222ba	0	0	1	0	0	0	0	0	0	1
fam49a	0	0	0	0	0	0	0	0	1	1
fam49ba	1	0	0	0	0	0	0	0	0	1
fam83d	1	0	0	0	0	0	0	0	0	1
FAM83G	1	0	0	0	0	0	0	0	0	1
fam89b	0	1	0	0	0	0	0	0	0	1
fancd2	0	0	1	0	0	0	0	0	0	1
fancg	0	0	0	0	0	0	0	1	0	1
fanci	1	0	0	0	0	0	0	0	0	1
fap	1	0	0	0	0	0	0	0	0	1
farp2	0	0	0	0	1	0	0	0	0	1
fas	0	1	0	0	0	0	0	0	0	1
fasn	0	1	0	0	0	0	0	0	0	1
fat3a	1	0	0	0	0	0	0	0	0	1
fat3b	0	1	0	0	0	0	0	0	0	1
faua	1	0	0	0	0	0	0	0	0	1
fbn2a	0	0	0	0	0	0	0	1	0	1
fbp1a	1	0	0	0	0	0	0	0	0	1
fbxl2	0	0	0	0	0	0	0	1	0	1
fbxl3l	1	0	0	0	0	0	0	0	0	1
fbxl7	0	0	0	0	0	0	0	1	0	1
fbxo15	0	0	0	0	0	0	0	1	0	1
fbxo16	0	1	0	0	0	0	0	0	0	1
fbxo21	0	0	1	0	0	0	0	0	0	1
fbxo33	0	1	0	0	0	0	0	0	0	1
fbxo44	0	1	0	0	0	0	0	0	0	1
fbxo45	0	0	0	0	0	0	0	1	0	1
fbxw11b	0	0	1	0	0	0	0	0	0	1
fbxw2	0	0	0	0	0	0	0	1	0	1
fbxw4	0	0	0	0	0	0	0	1	0	1
fbxw8	0	0	0	0	0	0	0	1	0	1
fdxacb1	0	0	1	0	0	0	0	0	0	1
fer	0	0	0	0	0	0	0	1	0	1
fermt1	1	0	0	0	0	0	0	0	0	1
fermt3a	0	0	0	0	0	0	1	0	0	1
fetub	0	0	1	0	0	0	0	0	0	1
fez1	0	0	0	0	0	0	0	1	0	1
fgf10b	0	0	1	0	0	0	0	0	0	1
fgf12a	0	0	1	0	0	0	0	0	0	1
fgf13b	1	0	0	0	0	0	0	0	0	1
fgf18a	0	0	0	0	0	0	1	0	0	1
fgfr1op2	0	1	0	0	0	0	0	0	0	1
fgfr3	0	0	0	0	0	0	0	1	0	1
fgfr4	0	0	1	0	0	0	0	0	0	1
fh	0	0	0	0	0	0	1	0	0	1
fhdc3	0	0	0	0	0	0	0	1	0	1
fhit	0	0	0	0	0	0	0	1	0	1
fhl1a	0	0	0	0	0	0	0	1	0	1
fhod3a	0	1	0	0	0	0	0	0	0	1
FIG4	0	1	0	0	0	0	0	0	0	1
fignl1	0	1	0	0	0	0	0	0	0	1
filip1b	0	0	0	0	0	0	0	1	0	1
fkbp10a	0	0	1	0	0	0	0	0	0	1
fkbp14	1	0	0	0	0	0	0	0	0	1
fkbpl	0	0	0	0	0	0	1	0	0	1
flad1	0	0	0	0	0	0	0	1	0	1
flnb	0	0	1	0	0	0	0	0	0	1
flnca	0	0	0	0	0	0	1	0	0	1
flot2a	0	0	1	0	0	0	0	0	0	1
flr	0	0	1	0	0	0	0	0	0	1
flrt1b	0	0	0	0	0	0	0	1	0	1
flrt2	0	0	1	0	0	0	0	0	0	1
flrt3	0	1	0	0	0	0	0	0	0	1
fmn2a	0	1	0	0	0	0	0	0	0	1
fmn2b	0	0	0	0	0	0	0	1	0	1
fmnl1a	0	0	1	0	0	0	0	0	0	1
fmnl2a	0	0	1	0	0	0	0	0	0	1
fmnl2b	0	0	0	0	0	0	1	0	0	1
fmr1	0	0	1	0	0	0	0	0	0	1
fnbp1a	0	0	0	0	1	0	0	0	0	1
fndc3ba	0	1	0	0	0	0	0	0	0	1
fndc4a	1	0	0	0	0	0	0	0	0	1
fntb	0	0	0	0	0	0	1	0	0	1
FO834855.1	0	0	1	0	0	0	0	0	0	1
FO834857.1	0	0	0	0	0	0	1	0	0	1
FO907124.1	0	0	1	0	0	0	0	0	0	1
focad	0	0	1	0	0	0	0	0	0	1
fosaa	0	1	0	0	0	0	0	0	0	1
fosb	1	0	0	0	0	0	0	0	0	1
foxg1b	0	0	0	0	0	1	0	0	0	1
foxg1d	0	1	0	0	0	0	0	0	0	1
foxm1	0	0	0	0	0	0	1	0	0	1
FOXN2	0	0	0	0	0	0	0	1	0	1
foxo3a	1	0	0	0	0	0	0	0	0	1
foxo6b	0	0	0	0	0	0	1	0	0	1
foxp4	0	0	0	0	0	0	0	1	0	1
foxred1	0	0	0	0	0	0	0	1	0	1
foxred2	0	0	0	0	0	0	0	1	0	1
FP015810.1	1	0	0	0	0	0	0	0	0	1
FP016005.3	0	0	0	0	0	0	1	0	0	1
FP016248.1	1	0	0	0	0	0	0	0	0	1
FP067440.1	0	0	0	0	0	0	0	1	0	1
FP067442.1	0	0	1	0	0	0	0	0	0	1
FP085421.1	0	1	0	0	0	0	0	0	0	1
FP101883.1	0	0	1	0	0	0	0	0	0	1
FP102806.1	0	0	1	0	0	0	0	0	0	1
FP103106.1	0	0	0	0	0	0	0	1	0	1
FP236644.1	0	1	0	0	0	0	0	0	0	1
FP236741.1	1	0	0	0	0	0	0	0	0	1
FQ312017.2	1	0	0	0	0	0	0	0	0	1
fras1	0	0	1	0	0	0	0	0	0	1
frem2a	0	0	0	0	0	0	1	0	0	1
FRMD1	0	0	0	0	0	0	0	1	0	1
FRMD5	0	0	1	0	0	0	0	0	0	1
frmpd1b	0	0	0	0	1	0	0	0	0	1
frya	0	0	0	0	0	0	0	1	0	1
fryb	0	0	0	0	0	0	0	1	0	1
fryl	0	0	1	0	0	0	0	0	0	1
fscn1a	0	1	0	0	0	0	0	0	0	1
fsd1	0	1	0	0	0	0	0	0	0	1
fstl3	0	1	0	0	0	0	0	0	0	1
ftr24	0	0	0	0	0	0	0	1	0	1
ftr90	0	0	1	0	0	0	0	0	0	1
furina	0	0	0	0	0	0	0	0	1	1
furinb	0	0	0	0	1	0	0	0	0	1
fxr2	0	0	0	0	0	0	0	1	0	1
fyba	0	0	0	0	0	0	0	1	0	1
fynb	0	1	0	0	0	0	0	0	0	1
fzd3a	0	0	1	0	0	0	0	0	0	1
g3bp1	0	0	1	0	0	0	0	0	0	1
gabarapb	0	0	0	0	0	0	0	1	0	1
gabbr2	0	1	0	0	0	0	0	0	0	1
gabra5	0	0	1	0	0	0	0	0	0	1
gabrb3	0	0	1	0	0	0	0	0	0	1
gabrd	0	1	0	0	0	0	0	0	0	1
gabrg2	0	0	0	0	0	0	1	0	0	1
gad1b	0	0	0	1	0	0	0	0	0	1
gadd45ba	1	0	0	0	0	0	0	0	0	1
gal3st4	1	0	0	0	0	0	0	0	0	1
galcb	0	0	0	0	0	1	0	0	0	1
galm	0	1	0	0	0	0	0	0	0	1
galnt1	0	0	0	0	0	0	1	0	0	1
galnt13	1	0	0	0	0	0	0	0	0	1
galnt7	0	0	1	0	0	0	0	0	0	1
galt	1	0	0	0	0	0	0	0	0	1
gapvd1	0	0	0	0	0	0	0	1	0	1
garem	0	0	0	1	0	0	0	0	0	1
GARNL3	1	0	0	0	0	0	0	0	0	1
gas1a	0	0	0	0	0	0	0	1	0	1
gas2l1	1	0	0	0	0	0	0	0	0	1
gba	0	0	0	0	0	0	1	0	0	1
gbx2	0	1	0	0	0	0	0	0	0	1
gcgra	0	0	1	0	0	0	0	0	0	1
gclm	0	1	0	0	0	0	0	0	0	1
gcnt3	0	0	1	0	0	0	0	0	0	1
gcsha	0	0	1	0	0	0	0	0	0	1
gdap1l1	0	0	1	0	0	0	0	0	0	1
gde1	0	1	0	0	0	0	0	0	0	1
gfm2	0	0	0	0	0	0	1	0	0	1
gfra1a	0	0	0	0	0	0	1	0	0	1
gfra3	1	0	0	0	0	0	0	0	0	1
gga3a	1	0	0	0	0	0	0	0	0	1
GGH	0	0	0	0	0	0	1	0	0	1
ghdc	1	0	0	0	0	0	0	0	0	1
ghrh	1	0	0	0	0	0	0	0	0	1
ghrhr2	0	0	0	0	0	0	1	0	0	1
ghrhrb	1	0	0	0	0	0	0	0	0	1
glg1b	0	1	0	0	0	0	0	0	0	1
gli1	0	0	1	0	0	0	0	0	0	1
gli3	0	0	0	0	1	0	0	0	0	1
glra1	0	0	1	0	0	0	0	0	0	1
glra4a	1	0	0	0	0	0	0	0	0	1
glrba	0	0	0	0	0	0	0	1	0	1
gls2b	0	0	0	0	0	0	0	0	1	1
glsa	0	0	0	0	0	0	1	0	0	1
glt1d1	0	1	0	0	0	0	0	0	0	1
glud1a	1	0	0	0	0	0	0	0	0	1
gmppaa	0	0	0	0	0	0	0	1	0	1
gna11a	0	0	0	0	0	0	0	1	0	1
gnai1	0	1	0	0	0	0	0	0	0	1
gnb1b	0	0	0	0	0	0	0	1	0	1
gnb1l	0	0	0	0	0	0	1	0	0	1
gnb5a	0	0	1	0	0	0	0	0	0	1
gng2	0	1	0	0	0	0	0	0	0	1
gnl2	0	0	0	0	0	0	1	0	0	1
gnmt	0	1	0	0	0	0	0	0	0	1
GNPAT	0	1	0	0	0	0	0	0	0	1
gnptg	0	1	0	0	0	0	0	0	0	1
gnrhr4	1	0	0	0	0	0	0	0	0	1
gnsa	0	0	0	0	0	0	1	0	0	1
golga3	1	0	0	0	0	0	0	0	0	1
GOLPH3	0	0	0	0	0	0	0	1	0	1
golt1ba	1	0	0	0	0	0	0	0	0	1
gorasp1a	0	0	0	0	0	0	1	0	0	1
gpam	0	0	0	0	0	0	0	1	0	1
gpat4	0	1	0	0	0	0	0	0	0	1
gpc2	0	0	1	0	0	0	0	0	0	1
gpc3	0	0	0	0	0	0	0	1	0	1
gper1	0	1	0	0	0	0	0	0	0	1
gpib	0	0	0	0	0	0	1	0	0	1
gpr137ba	0	0	1	0	0	0	0	0	0	1
gpr139	1	0	0	0	0	0	0	0	0	1
gpr176	0	0	1	0	0	0	0	0	0	1
GPR180	0	0	1	0	0	0	0	0	0	1
gpr185a	1	0	0	0	0	0	0	0	0	1
gpr19	0	0	0	0	0	0	1	0	0	1
gpr37b	0	0	1	0	0	0	0	0	0	1
gps2	0	0	0	0	0	0	0	1	0	1
gpsm1a	1	0	0	0	0	0	0	0	0	1
gpsm2	0	0	0	0	0	0	0	1	0	1
gpt2	1	0	0	0	0	0	0	0	0	1
gpx3	1	0	0	0	0	0	0	0	0	1
gramd1a	0	0	0	0	0	0	0	1	0	1
grb2b	0	0	1	0	0	0	0	0	0	1
greb1	1	0	0	0	0	0	0	0	0	1
greb1l	0	0	0	0	0	0	0	1	0	1
grhl2b	0	0	1	0	0	0	0	0	0	1
grhpra	0	0	1	0	0	0	0	0	0	1
gria2b	0	1	0	0	0	0	0	0	0	1
grik1b	0	1	0	0	0	0	0	0	0	1
grik5	1	0	0	0	0	0	0	0	0	1
grin2da	0	0	1	0	0	0	0	0	0	1
grin3ba	0	1	0	0	0	0	0	0	0	1
grm5a	0	0	0	0	0	0	0	1	0	1
grtp1a	0	0	1	0	0	0	0	0	0	1
gsk3aa	0	0	1	0	0	0	0	0	0	1
gsna	0	1	0	0	0	0	0	0	0	1
gstcd	0	0	1	0	0	0	0	0	0	1
gsx2	0	0	0	0	0	0	0	1	0	1
gtdc1	0	0	0	0	0	0	1	0	0	1
gtf2a1	0	0	0	0	0	1	0	0	0	1
gtf2e2	0	1	0	0	0	0	0	0	0	1
gtpbp10	0	0	0	0	0	0	1	0	0	1
gtse1	0	1	0	0	0	0	0	0	0	1
guca1a	0	0	0	0	0	0	0	1	0	1
guca1g	0	0	1	0	0	0	0	0	0	1
gucd1	0	1	0	0	0	0	0	0	0	1
gulp1b	0	0	0	0	0	0	1	0	0	1
gxylt1b	0	0	0	0	0	0	1	0	0	1
gys1	0	1	0	0	0	0	0	0	0	1
h2az2b	0	0	0	0	0	0	0	1	0	1
hacd2	0	0	1	0	0	0	0	0	0	1
hagh	0	0	1	0	0	0	0	0	0	1
hapln3	1	0	0	0	0	0	0	0	0	1
hat1	0	1	0	0	0	0	0	0	0	1
havcr1	0	0	0	0	0	1	0	0	0	1
hax1	1	0	0	0	0	0	0	0	0	1
hbaa2	0	0	0	0	0	0	1	0	0	1
hbba2	0	0	1	0	0	0	0	0	0	1
hccsa.1	0	1	0	0	0	0	0	0	0	1
hcls1	0	0	0	0	0	0	0	1	0	1
hcn4	0	1	0	0	0	0	0	0	0	1
hdac11	0	0	1	0	0	0	0	0	0	1
hdhd5	0	1	0	0	0	0	0	0	0	1
hdlbpa	0	0	0	0	0	0	1	0	0	1
heatr1	0	1	0	0	0	0	0	0	0	1
heatr3	0	1	0	0	0	0	0	0	0	1
heatr6	1	0	0	0	0	0	0	0	0	1
HECTD4	0	0	0	0	0	0	0	1	0	1
hecw2b	0	0	0	0	0	0	1	0	0	1
hells	1	0	0	0	0	0	0	0	0	1
hesx1	0	0	1	0	0	0	0	0	0	1
hexa	0	1	0	0	0	0	0	0	0	1
hgfb	0	0	0	0	0	0	0	1	0	1
hhatla	1	0	0	0	0	0	0	0	0	1
hibadha	0	0	0	0	0	0	0	1	0	1
hibadhb	0	0	0	0	0	0	0	1	0	1
hic1	1	0	0	0	0	0	0	0	0	1
hic2	0	1	0	0	0	0	0	0	0	1
hid1a	0	0	1	0	0	0	0	0	0	1
hinfp	0	0	0	0	0	0	0	1	0	1
hira	0	1	0	0	0	0	0	0	0	1
hist1h2a3	0	0	1	0	0	0	0	0	0	1
hivep2a	0	1	0	0	0	0	0	0	0	1
hivep2b	1	0	0	0	0	0	0	0	0	1
hivep3b	1	0	0	0	0	0	0	0	0	1
hlfb	0	1	0	0	0	0	0	0	0	1
hmbsb	0	0	0	0	0	0	0	1	0	1
hmgcrb	0	0	1	0	0	0	0	0	0	1
hnf4a	0	0	0	0	0	0	0	1	0	1
hnrnpa0a	0	1	0	0	0	0	0	0	0	1
hnrnpa0l	0	0	0	0	0	0	0	1	0	1
hnrnpa3	1	0	0	0	0	0	0	0	0	1
hnrnpc	0	0	0	0	0	0	0	1	0	1
hnrnph1l	0	1	0	0	0	0	0	0	0	1
hnrnpl2	0	0	0	0	0	0	0	1	0	1
hnrnpr	0	0	1	0	0	0	0	0	0	1
homer1b	0	1	0	0	0	0	0	0	0	1
homer3b	0	0	0	0	0	0	0	1	0	1
homeza	0	0	1	0	0	0	0	0	0	1
hoxc10a	1	0	0	0	0	0	0	0	0	1
hpcal1	0	0	1	0	0	0	0	0	0	1
hpdl	0	1	0	0	0	0	0	0	0	1
hpgd	0	1	0	0	0	0	0	0	0	1
hprt1	0	0	0	0	0	0	1	0	0	1
hps1	0	1	0	0	0	0	0	0	0	1
hps4	0	0	1	0	0	0	0	0	0	1
hrh3	1	0	0	0	0	0	0	0	0	1
hs6st2	0	0	1	0	0	0	0	0	0	1
hsbp1b	0	0	0	0	0	0	0	1	0	1
hsc70	1	0	0	0	0	0	0	0	0	1
hsd17b10	0	0	0	0	0	0	0	1	0	1
hsd17b14	0	0	0	0	0	0	1	0	0	1
hsd17b7	0	0	0	0	1	0	0	0	0	1
hsd3b7	1	0	0	0	0	0	0	0	0	1
hsp70l	0	0	1	0	0	0	0	0	0	1
hspa12b	0	1	0	0	0	0	0	0	0	1
hspa4a	0	0	0	0	0	0	1	0	0	1
hspd1	0	0	1	0	0	0	0	0	0	1
htr4	1	0	0	0	0	0	0	0	0	1
htra3a	1	0	0	0	0	0	0	0	0	1
huwe1	0	0	0	0	0	0	0	1	0	1
hyal1	0	0	0	0	0	0	1	0	0	1
hyal4	0	0	0	0	0	0	0	1	0	1
hyou1	1	0	0	0	0	0	0	0	0	1
hypk	0	0	0	0	0	0	1	0	0	1
ice2	0	0	0	0	0	0	0	1	0	1
id1	0	0	1	0	0	0	0	0	0	1
idh2	0	0	0	0	0	0	1	0	0	1
idh3b	0	0	1	0	0	0	0	0	0	1
idi1	0	0	0	0	0	0	0	1	0	1
ier2a	0	0	1	0	0	0	0	0	0	1
ier2b	0	0	0	0	0	0	1	0	0	1
ier5	0	1	0	0	0	0	0	0	0	1
iffo2b	0	0	1	0	0	0	0	0	0	1
ifih1	0	1	0	0	0	0	0	0	0	1
ift88	0	0	1	0	0	0	0	0	0	1
igf2bp2b	0	0	0	0	1	0	0	0	0	1
igfbp7	0	0	0	0	0	0	1	0	0	1
igsf21a	0	0	0	0	1	0	0	0	0	1
igsf5b	1	0	0	0	0	0	0	0	0	1
igsf9bb	0	0	0	0	0	0	1	0	0	1
ikbkg	0	0	1	0	0	0	0	0	0	1
ikzf4	1	0	0	0	0	0	0	0	0	1
il10ra	0	0	0	0	0	1	0	0	0	1
il11ra	0	1	0	0	0	0	0	0	0	1
il12bb	1	0	0	0	0	0	0	0	0	1
il13ra1	0	1	0	0	0	0	0	0	0	1
il1rapl2	0	1	0	0	0	0	0	0	0	1
il21r.1	0	1	0	0	0	0	0	0	0	1
il2rb	1	0	0	0	0	0	0	0	0	1
il34	1	0	0	0	0	0	0	0	0	1
ilrun	0	0	0	0	0	0	0	1	0	1
im:7136021	0	0	0	0	0	0	1	0	0	1
im:7138239	0	0	0	0	0	0	0	1	0	1
im:7140055	1	0	0	0	0	0	0	0	0	1
im:7147486	0	0	0	0	0	0	1	0	0	1
immp1l	0	0	0	0	0	0	1	0	0	1
ing1	0	0	0	0	0	0	0	1	0	1
ing2	0	0	0	0	0	0	0	1	0	1
inhbb	0	0	0	0	0	0	0	1	0	1
inka1a	0	1	0	0	0	0	0	0	0	1
inpp4b	0	1	0	0	0	0	0	0	0	1
inpp5jb	1	0	0	0	0	0	0	0	0	1
inpp5ka	0	1	0	0	0	0	0	0	0	1
inppl1a	0	0	0	0	0	0	1	0	0	1
INSYN2A	0	0	0	0	0	0	0	0	1	1
ints1	1	0	0	0	0	0	0	0	0	1
ints3	1	0	0	0	0	0	0	0	0	1
ints8	0	0	1	0	0	0	0	0	0	1
ipcef1	1	0	0	0	0	0	0	0	0	1
ipo13	0	0	0	0	0	0	1	0	0	1
iqcd	0	0	1	0	0	0	0	0	0	1
iqcg	0	0	1	0	0	0	0	0	0	1
irak1bp1	0	0	1	0	0	0	0	0	0	1
ireb2	0	0	1	0	0	0	0	0	0	1
irf2a	0	0	1	0	0	0	0	0	0	1
irf2bp1	1	0	0	0	0	0	0	0	0	1
irf2bp2b	0	0	0	0	0	0	0	1	0	1
irf3	0	1	0	0	0	0	0	0	0	1
irf8	0	1	0	0	0	0	0	0	0	1
irs2b	0	0	0	0	0	0	1	0	0	1
irx3a	0	0	0	0	0	0	0	1	0	1
irx6a	0	0	1	0	0	0	0	0	0	1
isg15	0	1	0	0	0	0	0	0	0	1
isg20l2	1	0	0	0	0	0	0	0	0	1
isoc1	0	0	0	0	0	0	0	1	0	1
isoc2	0	0	1	0	0	0	0	0	0	1
itga2b	0	0	1	0	0	0	0	0	0	1
itga4	0	1	0	0	0	0	0	0	0	1
itgb1b	0	0	0	0	0	0	1	0	0	1
itgb1bp1	1	0	0	0	0	0	0	0	0	1
itgb4	0	1	0	0	0	0	0	0	0	1
itgb5	0	1	0	0	0	0	0	0	0	1
itgb7	1	0	0	0	0	0	0	0	0	1
itgbl1	1	0	0	0	0	0	0	0	0	1
itih6	0	0	1	0	0	0	0	0	0	1
itk	0	0	0	0	0	0	0	1	0	1
itm2ca	0	0	0	0	0	0	1	0	0	1
itpk1b	0	1	0	0	0	0	0	0	0	1
itpr1a	1	0	0	0	0	0	0	0	0	1
ivd	0	1	0	0	0	0	0	0	0	1
jag2a	0	0	0	0	0	0	0	1	0	1
jag2b	0	1	0	0	0	0	0	0	0	1
jmjd4	0	0	0	0	0	0	1	0	0	1
josd1	0	0	0	0	0	0	0	1	0	1
josd2	0	0	0	0	0	0	0	1	0	1
jph1a	1	0	0	0	0	0	0	0	0	1
jpt2	0	0	1	0	0	0	0	0	0	1
kalrna	0	0	0	0	0	0	1	0	0	1
kank2	1	0	0	0	0	0	0	0	0	1
kat7a	0	1	0	0	0	0	0	0	0	1
kat7b	1	0	0	0	0	0	0	0	0	1
katna1	0	0	0	0	0	0	0	1	0	1
kaznb	0	1	0	0	0	0	0	0	0	1
kbtbd11	1	0	0	0	0	0	0	0	0	1
kcmf1	0	0	0	0	0	0	0	1	0	1
kcnab1a	0	0	0	0	0	0	1	0	0	1
kcnab2a	0	1	0	0	0	0	0	0	0	1
kcnab2b	0	0	0	0	0	0	0	1	0	1
KCNB2	0	0	1	0	0	0	0	0	0	1
kcnc1a	0	0	0	0	0	0	0	1	0	1
kcnc4	1	0	0	0	0	0	0	0	0	1
kcnd1	0	0	0	0	0	0	0	1	0	1
kcnd3	0	0	0	0	0	0	1	0	0	1
kcnf1b	1	0	0	0	0	0	0	0	0	1
kcng2	1	0	0	0	0	0	0	0	0	1
kcng4a	0	0	0	0	0	0	1	0	0	1
kcng4b	1	0	0	0	0	0	0	0	0	1
kcnh1b	0	0	1	0	0	0	0	0	0	1
kcnh2a	1	0	0	0	0	0	0	0	0	1
kcnh3	0	1	0	0	0	0	0	0	0	1
kcnh7	1	0	0	0	0	0	0	0	0	1
kcnh8	1	0	0	0	0	0	0	0	0	1
kcnip1b	0	1	0	0	0	0	0	0	0	1
kcnj11l	0	1	0	0	0	0	0	0	0	1
kcnj12a	1	0	0	0	0	0	0	0	0	1
kcnj13	0	0	0	0	0	0	0	1	0	1
kcnj19a	0	1	0	0	0	0	0	0	0	1
kcnj3b	0	0	0	0	0	0	1	0	0	1
kcnk2b	0	0	0	0	0	0	1	0	0	1
kcnn4	1	0	0	0	0	0	0	0	0	1
kcnq5a	0	0	0	0	1	0	0	0	0	1
kctd3	0	0	0	0	0	0	0	1	0	1
kctd4	1	0	0	0	0	0	0	0	0	1
kctd7	0	0	0	0	0	0	0	1	0	1
kdm2ab	0	0	1	0	0	0	0	0	0	1
kdm4aa	0	0	0	0	0	0	0	1	0	1
kdm4b	0	0	0	0	0	0	1	0	0	1
kdsr	0	1	0	0	0	0	0	0	0	1
khdrbs1b	0	0	0	0	0	0	0	1	0	1
kiaa1549la	0	0	0	0	0	0	1	0	0	1
kif14	0	0	0	0	0	0	0	1	0	1
kif17	0	0	0	0	0	0	1	0	0	1
kif1aa	0	0	0	0	0	0	1	0	0	1
kif20a	0	0	0	0	0	0	0	1	0	1
kif20ba	1	0	0	0	0	0	0	0	0	1
kif21a	1	0	0	0	0	0	0	0	0	1
kif25	0	0	0	0	0	0	0	1	0	1
kifc1	0	1	0	0	0	0	0	0	0	1
kitlga	1	0	0	0	0	0	0	0	0	1
klc4	0	1	0	0	0	0	0	0	0	1
klf12a	0	0	1	0	0	0	0	0	0	1
klf15	0	1	0	0	0	0	0	0	0	1
klf4	1	0	0	0	0	0	0	0	0	1
klf5b	1	0	0	0	0	0	0	0	0	1
klf7b	1	0	0	0	0	0	0	0	0	1
klf8	0	0	0	0	0	0	0	1	0	1
klhl13	0	0	0	0	0	0	1	0	0	1
klhl2	0	0	0	0	0	0	0	1	0	1
klhl5	0	0	0	0	0	0	1	0	0	1
kmo	0	1	0	0	0	0	0	0	0	1
kmt2a	0	0	0	0	0	0	1	0	0	1
kmt2ca	0	0	0	0	0	0	0	1	0	1
kmt5c	0	1	0	0	0	0	0	0	0	1
kpna4	0	0	0	0	0	0	0	1	0	1
kpna5	0	0	1	0	0	0	0	0	0	1
kras	0	0	0	0	0	0	0	1	0	1
krit1	0	1	0	0	0	0	0	0	0	1
krt98	0	0	0	0	0	0	0	1	0	1
ksr1b	0	0	0	0	0	0	0	1	0	1
ksr2	1	0	0	0	0	0	0	0	0	1
kxd1	1	0	0	0	0	0	0	0	0	1
l2hgdh	1	0	0	0	0	0	0	0	0	1
l3mbtl1a	0	0	1	0	0	0	0	0	0	1
lama2	0	1	0	0	0	0	0	0	0	1
lamb2	1	0	0	0	0	0	0	0	0	1
lap3	0	1	0	0	0	0	0	0	0	1
large1	0	0	0	0	0	0	1	0	0	1
large2	0	0	1	0	0	0	0	0	0	1
larp4b	0	0	0	0	0	0	0	1	0	1
lars1b	0	0	0	0	0	0	0	1	0	1
lasp1	0	0	0	0	0	0	0	0	1	1
lats1	0	1	0	0	0	0	0	0	0	1
lbr	0	0	0	0	0	1	0	0	0	1
lcor	0	0	1	0	0	0	0	0	0	1
ldb3a	0	0	0	0	0	0	0	1	0	1
ldlra	0	0	1	0	0	0	0	0	0	1
ldlrad3	0	0	1	0	0	0	0	0	0	1
ldlrad4b	1	0	0	0	0	0	0	0	0	1
ldlrap1a	0	0	0	0	0	0	1	0	0	1
ldlrap1b	0	0	0	0	0	0	0	1	0	1
leng8	0	0	0	0	0	1	0	0	0	1
lepb	1	0	0	0	0	0	0	0	0	1
lepr	1	0	0	0	0	0	0	0	0	1
lgi3	0	0	0	0	0	0	1	0	0	1
lhfpl5b	0	1	0	0	0	0	0	0	0	1
limd2	0	1	0	0	0	0	0	0	0	1
lims1	0	0	0	0	0	0	0	1	0	1
lims2	1	0	0	0	0	0	0	0	0	1
lin54	0	0	1	0	0	0	0	0	0	1
lin7b	0	0	0	0	0	0	0	1	0	1
lins1	0	0	0	0	0	0	1	0	0	1
lipcb	0	0	1	0	0	0	0	0	0	1
lipf	0	1	0	0	0	0	0	0	0	1
lipg	0	0	0	0	0	0	1	0	0	1
lipt1	1	0	0	0	0	0	0	0	0	1
lman2lb	0	0	0	0	0	0	0	1	0	1
lmbrd2b	1	0	0	0	0	0	0	0	0	1
lmln	0	0	0	0	0	0	1	0	0	1
lmo1	0	0	1	0	0	0	0	0	0	1
lmo7a	0	0	1	0	0	0	0	0	0	1
lnpa	0	0	1	0	0	0	0	0	0	1
LO017700.2	1	0	0	0	0	0	0	0	0	1
LO017784.1	0	0	1	0	0	0	0	0	0	1
LO017835.1	0	0	0	0	0	0	1	0	0	1
LO017845.1	0	1	0	0	0	0	0	0	0	1
LO017938.1	1	0	0	0	0	0	0	0	0	1
LO018154.1	0	0	0	0	0	0	0	1	0	1
LO018183.1	0	1	0	0	0	0	0	0	0	1
LO018196.1	0	1	0	0	0	0	0	0	0	1
LO018287.1	1	0	0	0	0	0	0	0	0	1
LO018296.2	1	0	0	0	0	0	0	0	0	1
LO018422.1	0	0	0	0	0	0	1	0	0	1
LO018564.1	0	1	0	0	0	0	0	0	0	1
LO018568.2	0	0	0	0	0	0	0	1	0	1
lonrf1	0	0	1	0	0	0	0	0	0	1
loxl2b	0	0	0	0	0	0	1	0	0	1
loxl3a	0	0	1	0	0	0	0	0	0	1
loxl5b	1	0	0	0	0	0	0	0	0	1
lpar2b	0	1	0	0	0	0	0	0	0	1
lpcat2	0	0	0	0	0	0	0	1	0	1
lpxn	1	0	0	0	0	0	0	0	0	1
lratb.2	0	1	0	0	0	0	0	0	0	1
lrba	0	1	0	0	0	0	0	0	0	1
lrit1a	0	1	0	0	0	0	0	0	0	1
lrmda	0	0	0	0	0	0	1	0	0	1
lrp1ba	0	1	0	0	0	0	0	0	0	1
lrp3	0	0	0	0	0	0	0	1	0	1
lrp8	0	0	1	0	0	0	0	0	0	1
lrrc28	1	0	0	0	0	0	0	0	0	1
lrrc29	0	1	0	0	0	0	0	0	0	1
lrrc38a	0	0	1	0	0	0	0	0	0	1
lrrc40	0	1	0	0	0	0	0	0	0	1
lrrc61	0	0	1	0	0	0	0	0	0	1
lrrc75bb	0	0	0	0	0	0	0	1	0	1
lrrc8db	0	0	1	0	0	0	0	0	0	1
lrrc9	1	0	0	0	0	0	0	0	0	1
lrrk1	0	0	0	0	0	0	1	0	0	1
LSM10	0	0	0	0	0	0	0	1	0	1
lsm12a	0	1	0	0	0	0	0	0	0	1
ltk	0	1	0	0	0	0	0	0	0	1
ltv1	0	1	0	0	0	0	0	0	0	1
lyrm1	1	0	0	0	0	0	0	0	0	1
lyrm7	0	1	0	0	0	0	0	0	0	1
MACIR	0	1	0	0	0	0	0	0	0	1
mafaa	0	0	0	0	0	0	0	1	0	1
mafgb	0	0	0	0	0	0	1	0	0	1
MAGI3	0	1	0	0	0	0	0	0	0	1
magi3b	0	0	0	0	1	0	0	0	0	1
magixb	1	0	0	0	0	0	0	0	0	1
malt1	1	0	0	0	0	0	0	0	0	1
malt3	0	1	0	0	0	0	0	0	0	1
man1b1a	0	0	0	0	0	0	0	1	0	1
man2b2	1	0	0	0	0	0	0	0	0	1
manea	0	0	1	0	0	0	0	0	0	1
map1aa	0	1	0	0	0	0	0	0	0	1
map1sb	0	0	0	0	0	0	1	0	0	1
map2k6	0	0	1	0	0	0	0	0	0	1
map3k1	0	0	0	0	0	0	0	1	0	1
map3k21	0	0	0	0	0	0	1	0	0	1
map4k3b	0	0	0	0	0	0	0	1	0	1
map4k4	1	0	0	0	0	0	0	0	0	1
map4k6	1	0	0	0	0	0	0	0	0	1
map4l	0	1	0	0	0	0	0	0	0	1
map6b	0	1	0	0	0	0	0	0	0	1
map7a	1	0	0	0	0	0	0	0	0	1
map7d2b	0	0	0	0	0	0	1	0	0	1
mapk1	0	0	0	0	0	0	1	0	0	1
mapk10	0	0	0	0	0	0	0	1	0	1
mapkapk3	0	0	0	0	0	0	1	0	0	1
mapre1b	0	0	0	0	0	0	0	1	0	1
mapre3a	0	0	0	0	0	0	0	1	0	1
mapta	0	0	0	0	0	0	0	1	0	1
marcksa	0	0	0	0	0	0	1	0	0	1
mark2b	0	0	1	0	0	0	0	0	0	1
mark3b	0	0	1	0	0	0	0	0	0	1
MARK4	1	0	0	0	0	0	0	0	0	1
mark4a	0	1	0	0	0	0	0	0	0	1
mast1a	1	0	0	0	0	0	0	0	0	1
mast1b	0	0	0	0	0	0	1	0	0	1
mast3b	0	0	0	0	0	0	1	0	0	1
mat2ab	0	1	0	0	0	0	0	0	0	1
mat2b	0	0	1	0	0	0	0	0	0	1
matk	0	1	0	0	0	0	0	0	0	1
matn1	0	0	1	0	0	0	0	0	0	1
matn3b	1	0	0	0	0	0	0	0	0	1
matr3l1.1	0	0	1	0	0	0	0	0	0	1
maza	0	0	0	0	0	1	0	0	0	1
mbd1a	0	0	0	0	0	0	0	1	0	1
mbd6	1	0	0	0	0	0	0	0	0	1
mbnl1	0	1	0	0	0	0	0	0	0	1
mbtd1	0	0	1	0	0	0	0	0	0	1
mcc	1	0	0	0	0	0	0	0	0	1
mcf2a	0	1	0	0	0	0	0	0	0	1
mcf2la	1	0	0	0	0	0	0	0	0	1
mchr2	0	0	1	0	0	0	0	0	0	1
mcm10	1	0	0	0	0	0	0	0	0	1
mcm5	0	0	1	0	0	0	0	0	0	1
mcm6	1	0	0	0	0	0	0	0	0	1
mcm8	0	0	0	0	0	0	1	0	0	1
mcoln3a	0	0	0	0	0	0	1	0	0	1
mcrip1	0	0	0	0	0	0	0	1	0	1
mctp1a	0	0	0	0	0	0	1	0	0	1
mdh1ab	0	1	0	0	0	0	0	0	0	1
mea1	0	0	1	0	0	0	0	0	0	1
mecp2	1	0	0	0	0	0	0	0	0	1
med16	0	0	0	0	0	0	1	0	0	1
mef2cb	0	0	1	0	0	0	0	0	0	1
megf6b	1	0	0	0	0	0	0	0	0	1
megf8	0	0	1	0	0	0	0	0	0	1
melk	0	0	1	0	0	0	0	0	0	1
memo1	0	0	0	0	0	0	0	1	0	1
men1	0	0	1	0	0	0	0	0	0	1
mertka	0	0	0	0	0	0	1	0	0	1
metap1d	0	1	0	0	0	0	0	0	0	1
mettl15	0	0	0	0	0	0	1	0	0	1
mettl17	0	0	1	0	0	0	0	0	0	1
mettl24	1	0	0	0	0	0	0	0	0	1
mettl25	1	0	0	0	0	0	0	0	0	1
mettl2a	0	0	0	0	0	0	1	0	0	1
mettl3	0	0	0	0	0	0	0	1	0	1
mettl7a	0	0	1	0	0	0	0	0	0	1
MFN1	0	0	0	0	0	0	0	1	0	1
mfsd12a	1	0	0	0	0	0	0	0	0	1
mfsd13a	0	0	0	0	0	0	0	1	0	1
mfsd2ab	0	1	0	0	0	0	0	0	0	1
mgat1a	0	0	1	0	0	0	0	0	0	1
mgat4b	0	0	0	0	0	0	0	1	0	1
mgll	0	1	0	0	0	0	0	0	0	1
mgrn1b	1	0	0	0	0	0	0	0	0	1
mgst2	0	0	1	0	0	0	0	0	0	1
mhc1zba	0	0	0	0	0	1	0	0	0	1
mhc1zda	0	1	0	0	0	0	0	0	0	1
mib1	0	0	0	0	0	1	0	0	0	1
mical2a	0	0	0	0	0	0	0	1	0	1
mical2b	0	1	0	0	0	0	0	0	0	1
micu3b	0	0	0	0	0	0	0	1	0	1
mier1b	0	0	0	0	0	0	1	0	0	1
mif4gda	0	1	0	0	0	0	0	0	0	1
miga1	0	0	1	0	0	0	0	0	0	1
miga2	0	0	0	0	0	0	0	1	0	1
mkrn1	0	1	0	0	0	0	0	0	0	1
mlf1	1	0	0	0	0	0	0	0	0	1
mlf2	0	0	0	0	0	0	0	1	0	1
mlh1	0	0	0	0	0	0	1	0	0	1
mllt10	0	1	0	0	0	0	0	0	0	1
mlpha	0	0	0	0	0	0	1	0	0	1
mlycd	0	0	1	0	0	0	0	0	0	1
mmd	0	0	1	0	0	0	0	0	0	1
mmd2b	0	0	0	0	0	0	1	0	0	1
MMP23B	0	0	0	0	0	0	1	0	0	1
mmp24	0	0	1	0	0	0	0	0	0	1
mmp28	0	1	0	0	0	0	0	0	0	1
mmp9	0	1	0	0	0	0	0	0	0	1
mnat1	0	0	0	0	0	0	0	1	0	1
mntb	0	0	1	0	0	0	0	0	0	1
mob1a	0	0	0	0	0	0	0	1	0	1
mob1ba	0	0	0	0	0	0	0	1	0	1
mogat2	0	0	0	0	0	0	0	1	0	1
mogs	0	0	0	0	0	0	0	1	0	1
mon1a	0	0	1	0	0	0	0	0	0	1
morn3	0	0	0	0	0	0	0	1	0	1
mpg	0	0	0	0	0	0	0	1	0	1
mpp5b	1	0	0	0	0	0	0	0	0	1
mpv17l2	0	1	0	0	0	0	0	0	0	1
mras	0	0	0	0	0	0	0	1	0	1
mroh1	1	0	0	0	0	0	0	0	0	1
mrpl10	0	0	0	0	0	0	0	1	0	1
mrpl16	0	0	1	0	0	0	0	0	0	1
mrpl18	0	0	1	0	0	0	0	0	0	1
mrpl33	0	0	1	0	0	0	0	0	0	1
mrpl36	0	0	0	0	0	0	0	1	0	1
mrpl38	0	0	1	0	0	0	0	0	0	1
mrpl4	0	0	1	0	0	0	0	0	0	1
mrpl40	0	0	1	0	0	0	0	0	0	1
mrpl46	0	1	0	0	0	0	0	0	0	1
mrpl48	0	0	0	0	0	0	0	1	0	1
mrps15	0	1	0	0	0	0	0	0	0	1
mrps18b	0	1	0	0	0	0	0	0	0	1
mrps28	0	1	0	0	0	0	0	0	0	1
mrps33	0	0	0	0	0	0	1	0	0	1
mrps36	0	0	1	0	0	0	0	0	0	1
msantd1	0	0	1	0	0	0	0	0	0	1
msh5	1	0	0	0	0	0	0	0	0	1
msi1	0	0	0	0	0	1	0	0	0	1
msi2a	0	0	0	0	0	0	1	0	0	1
msra	0	0	0	0	0	1	0	0	0	1
msrb1b	0	1	0	0	0	0	0	0	0	1
mtdha	0	0	0	0	0	0	0	0	1	1
mtfr1	0	1	0	0	0	0	0	0	0	1
mtfr1l	0	0	0	0	0	0	0	1	0	1
mtg2	1	0	0	0	0	0	0	0	0	1
mthfd1b	0	0	0	0	0	0	0	1	0	1
mthfsd	0	0	0	0	0	0	1	0	0	1
mtif2	0	1	0	0	0	0	0	0	0	1
mtmr12	0	1	0	0	0	0	0	0	0	1
mtnr1aa	1	0	0	0	0	0	0	0	0	1
mtnr1ba	0	0	1	0	0	0	0	0	0	1
mtnr1bb	1	0	0	0	0	0	0	0	0	1
mtnr1c	0	1	0	0	0	0	0	0	0	1
mtrr	0	1	0	0	0	0	0	0	0	1
mtss1	0	0	0	0	0	0	0	0	1	1
mtss1lb	0	0	1	0	0	0	0	0	0	1
mtus1a	1	0	0	0	0	0	0	0	0	1
mtx1a	0	0	0	0	0	0	1	0	0	1
mul1a	0	1	0	0	0	0	0	0	0	1
mut	0	0	0	0	0	0	0	1	0	1
mvda	1	0	0	0	0	0	0	0	0	1
mxra7	0	0	0	0	0	0	0	1	0	1
mybpc2a	0	1	0	0	0	0	0	0	0	1
mybpha	0	0	0	0	0	0	0	1	0	1
mycbp2	1	0	0	0	0	0	0	0	0	1
mycn	0	1	0	0	0	0	0	0	0	1
myh9b	0	0	0	0	0	0	0	1	0	1
mylpfa	0	0	0	0	0	0	1	0	0	1
mymk	1	0	0	0	0	0	0	0	0	1
mynn	0	0	0	0	0	0	1	0	0	1
myo10l1	1	0	0	0	0	0	0	0	0	1
myo18aa	0	1	0	0	0	0	0	0	0	1
myo18ab	1	0	0	0	0	0	0	0	0	1
myo19	0	0	1	0	0	0	0	0	0	1
myo1b	0	1	0	0	0	0	0	0	0	1
myo1ea	0	0	0	0	0	0	0	1	0	1
myo1f	0	0	0	0	0	0	1	0	0	1
myo3b	0	1	0	0	0	0	0	0	0	1
myo5aa	0	0	1	0	0	0	0	0	0	1
myo5ab	0	1	0	0	0	0	0	0	0	1
myo6b	0	0	1	0	0	0	0	0	0	1
myoz2b	1	0	0	0	0	0	0	0	0	1
myrfl	0	0	0	0	0	0	1	0	0	1
myt1a	0	0	1	0	0	0	0	0	0	1
myt1b	0	1	0	0	0	0	0	0	0	1
myzap	0	1	0	0	0	0	0	0	0	1
n4bp2l2	1	0	0	0	0	0	0	0	0	1
naa10	0	0	0	0	0	0	1	0	0	1
naa15a	1	0	0	0	0	0	0	0	0	1
nab1b	0	1	0	0	0	0	0	0	0	1
nacc1b	0	0	0	0	0	0	0	1	0	1
nadka	0	0	1	0	0	0	0	0	0	1
nadkb	0	0	0	0	0	0	0	1	0	1
nadsyn1	0	0	0	0	0	0	0	1	0	1
nagpa	0	0	0	0	0	0	1	0	0	1
nalcn	0	1	0	0	0	0	0	0	0	1
nampta	0	0	1	0	0	0	0	0	0	1
nanos1	1	0	0	0	0	0	0	0	0	1
nap1l1	0	1	0	0	0	0	0	0	0	1
nap1l4a	0	1	0	0	0	0	0	0	0	1
nap1l4b	0	0	0	0	0	0	1	0	0	1
napab	0	0	0	0	0	0	0	1	0	1
nars1	0	0	0	0	0	0	0	1	0	1
nasp	0	0	1	0	0	0	0	0	0	1
nat15	0	1	0	0	0	0	0	0	0	1
nat8l	0	1	0	0	0	0	0	0	0	1
nbeal1	0	1	0	0	0	0	0	0	0	1
nbeal2	0	1	0	0	0	0	0	0	0	1
NC-002333.5	0	1	0	0	0	0	0	0	0	1
ncalda	0	0	0	0	0	0	1	0	0	1
ncam1a	0	0	1	0	0	0	0	0	0	1
NCAM2	0	0	1	0	0	0	0	0	0	1
ncapg2	0	0	0	0	0	0	1	0	0	1
ncaph	1	0	0	0	0	0	0	0	0	1
ncdn	0	0	0	0	0	0	0	1	0	1
nceh1a	1	0	0	0	0	0	0	0	0	1
ncf2	0	0	0	0	0	0	0	1	0	1
nck1b	0	0	0	0	0	0	0	1	0	1
nckap1	0	0	0	0	0	0	1	0	0	1
ncoa6	0	0	0	0	0	0	0	1	0	1
ndrg1a	0	0	1	0	0	0	0	0	0	1
ndrg3a	0	0	0	0	0	0	0	1	0	1
ndst2a	0	0	0	0	0	0	0	1	0	1
ndufa10	0	0	1	0	0	0	0	0	0	1
ndufa4	0	0	1	0	0	0	0	0	0	1
ndufab1a	0	0	1	0	0	0	0	0	0	1
ndufaf1	0	0	1	0	0	0	0	0	0	1
ndufaf4	0	0	1	0	0	0	0	0	0	1
ndufb7	0	1	0	0	0	0	0	0	0	1
ndufs2	0	0	1	0	0	0	0	0	0	1
ndufs3	0	0	0	0	0	0	0	1	0	1
ndufv2	0	0	1	0	0	0	0	0	0	1
necab2	0	0	0	0	0	0	0	1	0	1
nectin1b	0	0	1	0	0	0	0	0	0	1
nedd8l	0	0	1	0	0	0	0	0	0	1
nefmb	0	0	0	0	0	0	1	0	0	1
nelfe	0	1	0	0	0	0	0	0	0	1
neo1a	1	0	0	0	0	0	0	0	0	1
net1	0	0	0	0	0	0	0	1	0	1
neto1	0	0	1	0	0	0	0	0	0	1
neu3.2	0	0	1	0	0	0	0	0	0	1
neurl1aa	0	0	1	0	0	0	0	0	0	1
nf2b	1	0	0	0	0	0	0	0	0	1
nfat5b	0	0	1	0	0	0	0	0	0	1
nfatc2ip	0	0	0	0	0	0	1	0	0	1
nfia	0	1	0	0	0	0	0	0	0	1
nfil3-5	0	0	0	1	0	0	0	0	0	1
nfixa	0	0	0	0	0	0	1	0	0	1
nfkbib	0	1	0	0	0	0	0	0	0	1
nfkbie	0	0	0	0	0	0	1	0	0	1
ngfrb	0	0	1	0	0	0	0	0	0	1
NHLRC3	0	0	0	0	0	0	0	1	0	1
nhsl2	0	0	0	0	0	0	1	0	0	1
nicn1	0	0	1	0	0	0	0	0	0	1
nid2a	1	0	0	0	0	0	0	0	0	1
nipbla	0	0	1	0	0	0	0	0	0	1
nipblb	0	0	0	0	0	0	0	1	0	1
nkiras1	0	0	0	0	0	0	1	0	0	1
nkiras2	1	0	0	0	0	0	0	0	0	1
nlrc8	0	0	0	0	0	0	1	0	0	1
nmba	1	0	0	0	0	0	0	0	0	1
nmbb	1	0	0	0	0	0	0	0	0	1
nme2b.1	0	1	0	0	0	0	0	0	0	1
nme4	0	0	0	0	0	0	0	1	0	1
nme7	0	0	0	0	0	0	0	1	0	1
nmu	0	0	0	0	0	0	1	0	0	1
nob1	0	1	0	0	0	0	0	0	0	1
noc4l	0	0	1	0	0	0	0	0	0	1
nocta	0	0	0	0	1	0	0	0	0	1
nol7	1	0	0	0	0	0	0	0	0	1
nono	0	0	1	0	0	0	0	0	0	1
nop14	0	0	0	0	0	0	0	1	0	1
nop2	0	0	0	0	0	0	0	1	0	1
nop56	0	0	0	0	0	0	0	1	0	1
nop58	1	0	0	0	0	0	0	0	0	1
notch1a	0	0	0	0	0	0	1	0	0	1
notch2	0	0	1	0	0	0	0	0	0	1
nova2	0	0	0	0	0	0	1	0	0	1
noxa1	0	0	0	0	0	0	0	1	0	1
npb	1	0	0	0	0	0	0	0	0	1
npffr1l2	0	1	0	0	0	0	0	0	0	1
npffr2b	0	1	0	0	0	0	0	0	0	1
npm1a	0	0	0	0	0	0	0	1	0	1
npm1b	0	0	0	0	0	0	0	1	0	1
nprl2	1	0	0	0	0	0	0	0	0	1
nptna	0	0	0	0	0	0	0	1	0	1
nptnb	1	0	0	0	0	0	0	0	0	1
npy1r	0	0	0	0	0	0	0	1	0	1
nqo1	1	0	0	0	0	0	0	0	0	1
nr1d1	0	0	1	0	0	0	0	0	0	1
nr2c1	0	0	0	0	0	0	0	1	0	1
nr2c2ap	1	0	0	0	0	0	0	0	0	1
nr2e1	0	0	1	0	0	0	0	0	0	1
nr2f1a	0	0	0	0	0	0	0	1	0	1
nr2f1b	1	0	0	0	0	0	0	0	0	1
nr2f2	0	1	0	0	0	0	0	0	0	1
nr2f5	1	0	0	0	0	0	0	0	0	1
nr2f6b	0	0	0	0	0	0	1	0	0	1
nr3c1	0	0	1	0	0	0	0	0	0	1
nr3c2	0	0	0	0	0	0	1	0	0	1
nr4a1	0	0	1	0	0	0	0	0	0	1
nr5a1a	0	0	1	0	0	0	0	0	0	1
nrbp2b	1	0	0	0	0	0	0	0	0	1
nrcama	1	0	0	0	0	0	0	0	0	1
nrip1b	1	0	0	0	0	0	0	0	0	1
nrm	0	0	1	0	0	0	0	0	0	1
nrp2b	0	0	0	0	0	0	0	1	0	1
NRXN2	0	0	0	0	0	0	1	0	0	1
nrxn2b	0	0	0	0	0	0	1	0	0	1
nsd2	0	0	1	0	0	0	0	0	0	1
nsfa	0	0	1	0	0	0	0	0	0	1
nsmce2	1	0	0	0	0	0	0	0	0	1
nt5c1ab	1	0	0	0	0	0	0	0	0	1
ntm	0	0	0	0	0	0	1	0	0	1
ntn1a	0	0	0	0	0	0	0	1	0	1
nubp1	0	0	1	0	0	0	0	0	0	1
nudc	0	0	0	0	0	0	0	1	0	1
nudcd1	0	0	1	0	0	0	0	0	0	1
nudt1	0	0	0	0	0	0	1	0	0	1
nudt14	0	1	0	0	0	0	0	0	0	1
nudt3a	0	1	0	0	0	0	0	0	0	1
nudt4a	0	0	0	0	0	0	0	0	1	1
numb	0	0	1	0	0	0	0	0	0	1
nup54	1	0	0	0	0	0	0	0	0	1
nup58	0	0	0	0	0	0	1	0	0	1
nus1	0	0	1	0	0	0	0	0	0	1
nutf2	1	0	0	0	0	0	0	0	0	1
nutf2l	0	0	0	0	0	0	0	1	0	1
nxt2	0	1	0	0	0	0	0	0	0	1
oard1	0	0	0	0	0	0	0	1	0	1
obscnb	0	0	1	0	0	0	0	0	0	1
oc90	0	1	0	0	0	0	0	0	0	1
ogfr	0	0	0	0	0	0	0	1	0	1
oip5-as1	1	0	0	0	0	0	0	0	0	1
olfm1a	0	0	0	0	0	0	1	0	0	1
olfm2a	0	1	0	0	0	0	0	0	0	1
olfm3a	1	0	0	0	0	0	0	0	0	1
olfml2ba	0	1	0	0	0	0	0	0	0	1
ompa	0	0	1	0	0	0	0	0	0	1
opn4.1	0	0	0	0	0	0	0	1	0	1
opn4a	0	1	0	0	0	0	0	0	0	1
opn5	0	0	0	0	0	0	0	1	0	1
opn7b	0	0	0	0	0	0	1	0	0	1
oprd1a	1	0	0	0	0	0	0	0	0	1
oprd1b	0	0	1	0	0	0	0	0	0	1
oprl1	0	1	0	0	0	0	0	0	0	1
ormdl2	0	0	0	0	0	0	0	1	0	1
osbpl10b	0	0	0	0	0	1	0	0	0	1
osbpl9	0	0	1	0	0	0	0	0	0	1
oscp1a	0	1	0	0	0	0	0	0	0	1
osgepl1	1	0	0	0	0	0	0	0	0	1
ostm1	0	0	1	0	0	0	0	0	0	1
otofa	0	1	0	0	0	0	0	0	0	1
otpa	0	0	1	0	0	0	0	0	0	1
otud5a	0	0	0	0	0	0	0	1	0	1
OTUD7A	0	0	0	0	0	0	0	1	0	1
otud7b	0	0	1	0	0	0	0	0	0	1
oxnad1	0	0	0	0	0	0	1	0	0	1
oxsm	0	0	0	0	0	0	0	1	0	1
p2rx2	1	0	0	0	0	0	0	0	0	1
p2rx5	0	1	0	0	0	0	0	0	0	1
p3h1	0	1	0	0	0	0	0	0	0	1
p4ha2	0	1	0	0	0	0	0	0	0	1
pabpc1a	0	0	0	0	0	0	1	0	0	1
pabpc4	0	0	0	0	0	0	1	0	0	1
pacs2	0	0	0	0	0	0	0	1	0	1
pafah1b1b	0	1	0	0	0	0	0	0	0	1
pafah1b3	0	0	0	0	0	0	0	1	0	1
paip1	1	0	0	0	0	0	0	0	0	1
pak2a	0	0	0	0	0	0	0	1	0	1
pak2b	0	0	0	0	0	0	0	1	0	1
pak4	0	0	0	0	0	0	1	0	0	1
pak6a	1	0	0	0	0	0	0	0	0	1
pak7	0	0	1	0	0	0	0	0	0	1
palm2akap2	0	0	1	0	0	0	0	0	0	1
palmda	0	0	0	0	0	0	0	1	0	1
pam	1	0	0	0	0	0	0	0	0	1
pam16	0	0	1	0	0	0	0	0	0	1
pan2	1	0	0	0	0	0	0	0	0	1
papss2a	0	1	0	0	0	0	0	0	0	1
paqr4a	0	1	0	0	0	0	0	0	0	1
pard3ab	1	0	0	0	0	0	0	0	0	1
pard3ba	0	1	0	0	0	0	0	0	0	1
parp1	0	1	0	0	0	0	0	0	0	1
parp6a	0	1	0	0	0	0	0	0	0	1
parp6b	0	0	0	0	0	0	0	1	0	1
parvb	0	0	0	0	0	0	0	1	0	1
pask	0	1	0	0	0	0	0	0	0	1
patj	0	0	0	0	0	0	0	0	1	1
patl1	0	0	0	0	0	0	0	1	0	1
pax5	1	0	0	0	0	0	0	0	0	1
pax6a	0	1	0	0	0	0	0	0	0	1
pbx3b	0	0	0	0	0	0	1	0	0	1
pbxip1a	0	0	1	0	0	0	0	0	0	1
pcbp4	0	1	0	0	0	0	0	0	0	1
pcdh10a	0	0	0	0	0	0	1	0	0	1
pcdh15a	0	0	1	0	0	0	0	0	0	1
pcdh19	0	1	0	0	0	0	0	0	0	1
pcdh1g13	0	0	1	0	0	0	0	0	0	1
pcdh1g30	0	1	0	0	0	0	0	0	0	1
pcdh2ab9	0	1	0	0	0	0	0	0	0	1
pcgf5a	0	0	1	0	0	0	0	0	0	1
pcgf5b	0	1	0	0	0	0	0	0	0	1
pcloa	0	0	1	0	0	0	0	0	0	1
pcmtd1	1	0	0	0	0	0	0	0	0	1
PCMTD2	0	0	1	0	0	0	0	0	0	1
pcna	0	0	1	0	0	0	0	0	0	1
pcolcea	1	0	0	0	0	0	0	0	0	1
pcsk9	1	0	0	0	0	0	0	0	0	1
pcxa	0	0	0	0	0	0	0	0	1	1
pcxb	0	1	0	0	0	0	0	0	0	1
pcyt1ba	0	1	0	0	0	0	0	0	0	1
pdcd5	0	0	1	0	0	0	0	0	0	1
pde12	0	1	0	0	0	0	0	0	0	1
pde1a	0	1	0	0	0	0	0	0	0	1
pde4d	0	0	1	0	0	0	0	0	0	1
pde5aa	0	0	0	0	0	0	0	1	0	1
pde5ab	0	1	0	0	0	0	0	0	0	1
pde6d	0	0	0	0	0	0	0	1	0	1
pdgfba	0	0	1	0	0	0	0	0	0	1
pdhb	0	0	1	0	0	0	0	0	0	1
pdk1	1	0	0	0	0	0	0	0	0	1
pdk2b	0	1	0	0	0	0	0	0	0	1
pdlim1	1	0	0	0	0	0	0	0	0	1
pdzrn3a	0	0	0	0	0	0	0	0	1	1
pemt	0	1	0	0	0	0	0	0	0	1
penka	1	0	0	0	0	0	0	0	0	1
pepd	0	0	1	0	0	0	0	0	0	1
per1a	0	1	0	0	0	0	0	0	0	1
pes	0	1	0	0	0	0	0	0	0	1
pex11a	1	0	0	0	0	0	0	0	0	1
pex11b	0	1	0	0	0	0	0	0	0	1
pex11g	0	0	0	0	0	0	0	1	0	1
pex13	0	0	1	0	0	0	0	0	0	1
pex14	1	0	0	0	0	0	0	0	0	1
pex19	0	0	1	0	0	0	0	0	0	1
pex5la	0	0	0	0	0	0	0	1	0	1
pex6	1	0	0	0	0	0	0	0	0	1
pfdn2	1	0	0	0	0	0	0	0	0	1
pfdn5	0	0	1	0	0	0	0	0	0	1
pfkfb2a	0	0	1	0	0	0	0	0	0	1
pfkfb3	0	0	0	0	0	0	0	1	0	1
pfn1	0	0	0	0	0	1	0	0	0	1
pgm1	0	0	0	0	0	0	1	0	0	1
pgm3	0	0	0	0	0	0	0	1	0	1
pgpep1l	1	0	0	0	0	0	0	0	0	1
phactr4a	0	0	1	0	0	0	0	0	0	1
phactr4b	0	0	1	0	0	0	0	0	0	1
phax	0	0	0	0	0	0	0	1	0	1
phc3	0	0	0	0	0	0	1	0	0	1
phf12a	0	0	1	0	0	0	0	0	0	1
phf19	0	0	0	0	0	0	1	0	0	1
PHF21B	0	0	0	0	0	0	1	0	0	1
phf23a	0	0	0	0	0	0	0	1	0	1
phldb2a	1	0	0	0	0	0	0	0	0	1
pi4kaa	0	0	0	0	0	0	1	0	0	1
pi4kab	0	1	0	0	0	0	0	0	0	1
pias1b	0	0	0	0	0	0	1	0	0	1
pias2	0	0	0	0	0	0	0	1	0	1
pias4b	0	1	0	0	0	0	0	0	0	1
pid1	0	0	1	0	0	0	0	0	0	1
pigb	0	0	1	0	0	0	0	0	0	1
PIGG	0	0	0	0	0	0	0	1	0	1
pigh	0	0	1	0	0	0	0	0	0	1
pik3cd	0	0	0	0	0	0	0	1	0	1
pik3ip1	0	1	0	0	0	0	0	0	0	1
pik3r1	0	0	0	0	0	0	1	0	0	1
pik3r2	0	0	0	0	0	0	1	0	0	1
pik3r6a	0	0	1	0	0	0	0	0	0	1
pim3	0	0	0	0	0	0	0	0	1	1
pimr107	0	0	1	0	0	0	0	0	0	1
pimr58	0	0	0	0	0	0	1	0	0	1
pip4k2ab	0	0	0	0	1	0	0	0	0	1
pip4k2cb	0	1	0	0	0	0	0	0	0	1
pir	1	0	0	0	0	0	0	0	0	1
pitpnc1b	1	0	0	0	0	0	0	0	0	1
piwil1	0	0	0	0	0	0	0	1	0	1
pkdc	0	0	0	0	0	0	1	0	0	1
pkn2	0	0	0	0	0	0	1	0	0	1
pkn3	0	0	0	0	0	0	1	0	0	1
pknox1.1	0	0	0	0	0	0	0	1	0	1
pknox1.2	1	0	0	0	0	0	0	0	0	1
pkp3b	0	0	1	0	0	0	0	0	0	1
pla1a	0	0	0	0	0	0	0	1	0	1
pla2g4aa	0	1	0	0	0	0	0	0	0	1
plaa	0	0	0	0	0	0	0	1	0	1
plaua	1	0	0	0	0	0	0	0	0	1
PLBD1	0	0	0	0	0	0	0	1	0	1
PLBD2	0	0	1	0	0	0	0	0	0	1
plcb3	0	0	0	0	0	0	0	1	0	1
plcd3b	0	1	0	0	0	0	0	0	0	1
plcd4b	0	1	0	0	0	0	0	0	0	1
plch1	0	0	0	0	0	0	0	1	0	1
plch2a	0	0	1	0	0	0	0	0	0	1
plcxd3	0	0	0	0	0	0	1	0	0	1
pld1b	1	0	0	0	0	0	0	0	0	1
plek2	0	0	1	0	0	0	0	0	0	1
plekhd1	0	0	0	0	0	0	0	1	0	1
plekhg2	0	1	0	0	0	0	0	0	0	1
plekhg5b	0	0	0	0	1	0	0	0	0	1
plekhh2	1	0	0	0	0	0	0	0	0	1
plekhm2	0	0	1	0	0	0	0	0	0	1
plekhn1	0	0	1	0	0	0	0	0	0	1
plin1	0	0	1	0	0	0	0	0	0	1
plin2	0	0	0	0	0	0	0	1	0	1
plk2a	0	1	0	0	0	0	0	0	0	1
plk2b	1	0	0	0	0	0	0	0	0	1
plk3	0	0	0	0	0	0	0	0	1	1
PLPP1	0	1	0	0	0	0	0	0	0	1
plpp1a	1	0	0	0	0	0	0	0	0	1
plpp3	0	1	0	0	0	0	0	0	0	1
plpp4	0	1	0	0	0	0	0	0	0	1
plppr5b	1	0	0	0	0	0	0	0	0	1
pls1	0	0	0	0	0	0	1	0	0	1
plxna4	0	1	0	0	0	0	0	0	0	1
plxnb1a	0	1	0	0	0	0	0	0	0	1
plxnb2a	0	0	0	0	0	0	0	1	0	1
pm20d1.1	1	0	0	0	0	0	0	0	0	1
pm20d1.2	0	0	0	0	0	0	1	0	0	1
pms1	0	1	0	0	0	0	0	0	0	1
pmt	0	0	0	0	0	0	0	1	0	1
pnkd	0	0	0	0	0	0	1	0	0	1
pnp4a	0	1	0	0	0	0	0	0	0	1
pnp5a	1	0	0	0	0	0	0	0	0	1
pnp6	0	0	0	0	1	0	0	0	0	1
pnpla6	0	1	0	0	0	0	0	0	0	1
poc1b	0	1	0	0	0	0	0	0	0	1
podn	0	0	1	0	0	0	0	0	0	1
podxl	0	1	0	0	0	0	0	0	0	1
poglut1	0	0	1	0	0	0	0	0	0	1
pole4	0	0	1	0	0	0	0	0	0	1
poln	0	1	0	0	0	0	0	0	0	1
polr1c	0	1	0	0	0	0	0	0	0	1
polr2h	0	0	0	0	0	0	0	1	0	1
polr3a	1	0	0	0	0	0	0	0	0	1
polr3c	1	0	0	0	0	0	0	0	0	1
pon1	1	0	0	0	0	0	0	0	0	1
pon3.2	1	0	0	0	0	0	0	0	0	1
pop4	0	0	0	0	0	0	0	1	0	1
pop5	0	1	0	0	0	0	0	0	0	1
porcn	1	0	0	0	0	0	0	0	0	1
porcnl	0	0	0	0	0	0	0	1	0	1
postna	1	0	0	0	0	0	0	0	0	1
pot1	0	0	1	0	0	0	0	0	0	1
pou3f1	0	0	1	0	0	0	0	0	0	1
pou3f3b	0	1	0	0	0	0	0	0	0	1
ppa1b	1	0	0	0	0	0	0	0	0	1
ppargc1a	1	0	0	0	0	0	0	0	0	1
ppcdc	0	0	1	0	0	0	0	0	0	1
ppcs	0	1	0	0	0	0	0	0	0	1
ppifa	0	0	1	0	0	0	0	0	0	1
ppip5k2	1	0	0	0	0	0	0	0	0	1
ppm1aa	0	0	0	0	0	0	0	1	0	1
ppm1ba	0	0	0	0	0	0	0	0	1	1
ppm1g	0	0	0	0	0	0	0	1	0	1
ppm1j	0	0	0	0	0	0	0	1	0	1
ppp1caa	1	0	0	0	0	0	0	0	0	1
ppp1cab	0	0	0	0	0	0	1	0	0	1
ppp1r14ab	0	0	0	0	0	0	0	1	0	1
ppp1r14ba	0	0	0	0	0	0	0	1	0	1
ppp1r14bb	0	0	1	0	0	0	0	0	0	1
ppp1r14c	0	1	0	0	0	0	0	0	0	1
ppp1r16a	0	0	1	0	0	0	0	0	0	1
ppp1r21	0	0	0	0	0	0	0	1	0	1
ppp1r3cb	0	1	0	0	0	0	0	0	0	1
ppp1r8a	1	0	0	0	0	0	0	0	0	1
ppp1r9a	1	0	0	0	0	0	0	0	0	1
ppp1r9alb	0	0	0	0	0	0	0	1	0	1
ppp1r9bb	0	1	0	0	0	0	0	0	0	1
ppp2r2bb	0	0	0	0	0	0	1	0	0	1
ppp2r2d	0	0	0	0	0	0	0	1	0	1
ppp2r5b	0	1	0	0	0	0	0	0	0	1
ppp2r5eb	0	0	0	0	0	0	0	1	0	1
ppp4r4	0	0	1	0	0	0	0	0	0	1
pptc7b	0	0	0	0	0	0	1	0	0	1
prcp	0	1	0	0	0	0	0	0	0	1
PRDM15	0	0	0	0	0	0	0	1	0	1
prdm2a	0	1	0	0	0	0	0	0	0	1
prdm8b	0	0	0	0	0	0	0	1	0	1
prelp	1	0	0	0	0	0	0	0	0	1
prim2	0	0	1	0	0	0	0	0	0	1
prkaa1	0	0	1	0	0	0	0	0	0	1
prkag2b	0	0	0	0	0	0	1	0	0	1
prkcba	0	1	0	0	0	0	0	0	0	1
prkchb	1	0	0	0	0	0	0	0	0	1
prkci	0	0	0	0	1	0	0	0	0	1
prkcz	0	0	0	0	0	0	1	0	0	1
prkd2	0	0	0	0	0	0	0	0	1	1
prkg1a	1	0	0	0	0	0	0	0	0	1
prkn	0	0	0	0	0	0	1	0	0	1
prkra	1	0	0	0	0	0	0	0	0	1
prmt1	0	0	1	0	0	0	0	0	0	1
prmt2	0	0	0	0	0	0	0	1	0	1
prmt6	1	0	0	0	0	0	0	0	0	1
prom1a	0	0	0	0	0	0	1	0	0	1
prom1b	0	1	0	0	0	0	0	0	0	1
prox1a	1	0	0	0	0	0	0	0	0	1
prpf19	0	1	0	0	0	0	0	0	0	1
prpf40a	0	0	0	0	0	0	0	1	0	1
prpf4ba	0	0	0	0	0	0	0	1	0	1
prpf4bb	0	0	0	0	0	0	0	1	0	1
prph2b	0	0	0	0	0	0	0	1	0	1
prpsap1	0	0	1	0	0	0	0	0	0	1
prr18	0	0	0	0	0	0	1	0	0	1
prrc2a	0	1	0	0	0	0	0	0	0	1
prrc2c	0	0	0	0	0	0	0	1	0	1
PRRG3	0	0	0	0	0	0	1	0	0	1
prss16	0	0	0	0	0	0	0	1	0	1
prune	0	0	0	0	0	0	1	0	0	1
prune2	0	1	0	0	0	0	0	0	0	1
prxl2b	0	1	0	0	0	0	0	0	0	1
psd2	1	0	0	0	0	0	0	0	0	1
psd3l	0	0	1	0	0	0	0	0	0	1
psen1	1	0	0	0	0	0	0	0	0	1
psma4	0	0	0	0	0	0	0	1	0	1
psmd1	0	0	0	0	0	0	0	0	1	1
psmd11b	0	0	0	0	0	0	0	1	0	1
psmd8	0	0	0	0	0	0	0	1	0	1
psme3	0	0	0	0	0	0	0	1	0	1
psme4a	0	0	0	0	0	0	0	0	1	1
psme4b	0	0	0	0	0	0	0	0	1	1
pspc1	0	0	0	0	0	0	0	1	0	1
ptbp1a	0	0	0	0	0	0	0	1	0	1
ptcd3	0	1	0	0	0	0	0	0	0	1
ptch2	1	0	0	0	0	0	0	0	0	1
ptenb	0	0	0	0	0	0	0	1	0	1
ptk6a	0	0	0	0	0	0	1	0	0	1
ptpn1	0	0	1	0	0	0	0	0	0	1
ptpn3	1	0	0	0	0	0	0	0	0	1
ptpn9a	0	0	1	0	0	0	0	0	0	1
ptpn9b	1	0	0	0	0	0	0	0	0	1
PTPRD	0	1	0	0	0	0	0	0	0	1
ptprdb	0	0	0	0	0	0	0	0	1	1
ptprfa	0	1	0	0	0	0	0	0	0	1
ptprfb	0	0	0	0	1	0	0	0	0	1
ptprja	1	0	0	0	0	0	0	0	0	1
ptprr	0	0	1	0	0	0	0	0	0	1
ptprz1a	0	1	0	0	0	0	0	0	0	1
pttg1ipb	0	0	1	0	0	0	0	0	0	1
puf60a	0	0	0	0	0	0	0	1	0	1
puf60b	0	0	0	0	0	0	0	1	0	1
pus3	0	0	0	0	0	0	0	1	0	1
pusl1	0	0	1	0	0	0	0	0	0	1
pwp1	0	0	1	0	0	0	0	0	0	1
pxdn	0	1	0	0	0	0	0	0	0	1
pxk	0	0	0	0	0	0	1	0	0	1
pxylp1	0	0	1	0	0	0	0	0	0	1
pyroxd1	0	0	0	0	0	0	1	0	0	1
qkib	0	0	0	0	0	0	1	0	0	1
qpct	1	0	0	0	0	0	0	0	0	1
QRFPR	1	0	0	0	0	0	0	0	0	1
qrsl1	1	0	0	0	0	0	0	0	0	1
qser1	0	0	0	0	1	0	0	0	0	1
qsox1	0	1	0	0	0	0	0	0	0	1
qsox2	0	0	0	0	0	0	0	1	0	1
r3hdm2	0	1	0	0	0	0	0	0	0	1
r3hdm4	0	0	1	0	0	0	0	0	0	1
rab11a	0	1	0	0	0	0	0	0	0	1
rab11al	0	0	0	0	0	0	0	1	0	1
rab11fip2	0	1	0	0	0	0	0	0	0	1
rab11fip3	0	0	0	0	0	0	1	0	0	1
rab1ab	0	1	0	0	0	0	0	0	0	1
rab1ba	0	1	0	0	0	0	0	0	0	1
rab1bb	0	1	0	0	0	0	0	0	0	1
RAB26	0	1	0	0	0	0	0	0	0	1
rab27b	0	0	0	0	0	0	1	0	0	1
rab2a	0	0	0	0	0	0	0	1	0	1
rab32b	0	0	0	0	0	0	1	0	0	1
rab33a	0	1	0	0	0	0	0	0	0	1
rab3aa	0	0	0	0	0	0	0	1	0	1
rab3ab	0	0	1	0	0	0	0	0	0	1
rab4a	0	0	0	0	0	0	0	1	0	1
rab5c	0	1	0	0	0	0	0	0	0	1
rab6a	0	0	0	0	0	0	0	1	0	1
rab7b	0	0	1	0	0	0	0	0	0	1
rabgap1l2	1	0	0	0	0	0	0	0	0	1
rabgef1l	0	0	0	0	0	0	0	1	0	1
rabggta	1	0	0	0	0	0	0	0	0	1
rabggtb	0	0	0	0	0	0	0	1	0	1
rabl3	0	0	0	0	0	0	0	1	0	1
rabl6a	0	1	0	0	0	0	0	0	0	1
rac2	0	0	1	0	0	0	0	0	0	1
rad23ab	0	0	0	0	0	0	0	1	0	1
rad23b	0	0	0	0	0	0	0	1	0	1
rad52	1	0	0	0	0	0	0	0	0	1
rad54b	0	0	0	0	0	0	0	1	0	1
radil	0	0	1	0	0	0	0	0	0	1
raf1a	0	0	1	0	0	0	0	0	0	1
rai14	0	0	0	0	0	0	0	1	0	1
ralaa	0	0	0	0	0	0	1	0	0	1
ralgapa1	0	0	0	0	0	1	0	0	0	1
ralgapa2	1	0	0	0	0	0	0	0	0	1
ralgps1	0	1	0	0	0	0	0	0	0	1
ran	0	0	1	0	0	0	0	0	0	1
ranbp1	1	0	0	0	0	0	0	0	0	1
ranbp10	0	0	0	0	0	0	0	1	0	1
rap1ab	0	0	1	0	0	0	0	0	0	1
rap1gap2b	0	0	0	0	0	0	1	0	0	1
rapgef1b	0	0	0	0	0	0	0	1	0	1
rapgef2	0	0	1	0	0	0	0	0	0	1
rapgef3	0	0	0	0	0	0	1	0	0	1
rapgef5a	0	1	0	0	0	0	0	0	0	1
rapgef6	0	0	0	0	0	0	1	0	0	1
raph1b	0	0	0	0	1	0	0	0	0	1
rarga	1	0	0	0	0	0	0	0	0	1
rasa1a	0	0	0	0	0	0	0	1	0	1
RASA2	0	0	0	0	0	1	0	0	0	1
rasa3	1	0	0	0	0	0	0	0	0	1
rasef	1	0	0	0	0	0	0	0	0	1
RASGRF1	0	0	0	0	0	0	0	1	0	1
rasgrp4	0	1	0	0	0	0	0	0	0	1
rassf1	0	0	1	0	0	0	0	0	0	1
RASSF10	0	1	0	0	0	0	0	0	0	1
rassf2a	1	0	0	0	0	0	0	0	0	1
rassf4a	0	0	0	0	0	0	1	0	0	1
RASSF5	0	1	0	0	0	0	0	0	0	1
rbm14a	0	0	0	0	0	0	0	1	0	1
rbm14b	0	0	1	0	0	0	0	0	0	1
rbm15b	0	0	0	0	0	0	0	1	0	1
rbm4.1	0	1	0	0	0	0	0	0	0	1
rbm6	0	0	0	0	0	0	1	0	0	1
rbm7	0	1	0	0	0	0	0	0	0	1
rbmx	0	0	0	0	1	0	0	0	0	1
rbp1.2	1	0	0	0	0	0	0	0	0	1
rc3h1b	0	0	0	0	0	0	1	0	0	1
rcan1a	1	0	0	0	0	0	0	0	0	1
rcvrn3	0	0	0	0	1	0	0	0	0	1
rdh10b	0	0	0	0	0	0	1	0	0	1
rdh5	0	0	0	0	0	0	0	0	1	1
rec8b	1	0	0	0	0	0	0	0	0	1
recql5	0	0	0	0	0	0	0	1	0	1
reep1	0	0	0	0	0	0	1	0	0	1
reep6	0	0	1	0	0	0	0	0	0	1
relb	0	1	0	0	0	0	0	0	0	1
relch	1	0	0	0	0	0	0	0	0	1
relt	1	0	0	0	0	0	0	0	0	1
reps2	0	1	0	0	0	0	0	0	0	1
rereb	0	0	0	0	0	0	0	1	0	1
retreg2	0	0	1	0	0	0	0	0	0	1
rexo1	0	0	0	0	0	0	0	1	0	1
rfc2	0	0	1	0	0	0	0	0	0	1
rfc5	0	0	0	0	0	0	1	0	0	1
rfng	1	0	0	0	0	0	0	0	0	1
rft1	0	0	0	0	0	0	0	1	0	1
rftn2	0	1	0	0	0	0	0	0	0	1
rfx1a	0	0	1	0	0	0	0	0	0	1
rfx3	1	0	0	0	0	0	0	0	0	1
rgl1	0	1	0	0	0	0	0	0	0	1
rgn	0	0	0	0	0	0	0	1	0	1
rgra	0	0	0	0	0	0	0	0	1	1
rgrb	0	0	0	0	0	0	0	0	1	1
rgs1	1	0	0	0	0	0	0	0	0	1
RGS13	0	0	0	0	0	0	1	0	0	1
rgs16	0	0	1	0	0	0	0	0	0	1
rgs17	0	0	0	0	0	0	1	0	0	1
rgs19	0	0	0	0	0	0	1	0	0	1
rgs3b	0	1	0	0	0	0	0	0	0	1
rgs4	0	0	1	0	0	0	0	0	0	1
rgs5b	1	0	0	0	0	0	0	0	0	1
rgs7a	0	0	1	0	0	0	0	0	0	1
rgs9b	0	0	0	0	0	0	0	1	0	1
RGS9BP	0	0	0	0	0	0	0	1	0	1
rhbdf1a	0	1	0	0	0	0	0	0	0	1
rhbdf1b	0	0	0	0	0	0	1	0	0	1
rhd	0	0	0	0	0	0	1	0	0	1
rhot1b	0	1	0	0	0	0	0	0	0	1
rhot2	0	0	0	0	0	0	0	1	0	1
ribc1	1	0	0	0	0	0	0	0	0	1
ric8b	0	0	1	0	0	0	0	0	0	1
rilp	0	0	0	0	0	0	0	1	0	1
rims1a	0	0	0	0	0	0	0	1	0	1
rims1b	0	1	0	0	0	0	0	0	0	1
riox1	1	0	0	0	0	0	0	0	0	1
ripk3	1	0	0	0	0	0	0	0	0	1
ripor1	0	1	0	0	0	0	0	0	0	1
ripor2	0	0	1	0	0	0	0	0	0	1
rit1	1	0	0	0	0	0	0	0	0	1
rlim	0	0	0	0	0	0	0	1	0	1
rmi1	0	0	1	0	0	0	0	0	0	1
rnaseh2b	1	0	0	0	0	0	0	0	0	1
rnd1b	0	0	1	0	0	0	0	0	0	1
rnd3b	1	0	0	0	0	0	0	0	0	1
rnf111	0	0	0	0	1	0	0	0	0	1
rnf114	0	0	0	0	0	0	0	1	0	1
rnf11b	0	0	1	0	0	0	0	0	0	1
rnf13	1	0	0	0	0	0	0	0	0	1
RNF157	0	1	0	0	0	0	0	0	0	1
rnf180	0	0	0	0	0	0	1	0	0	1
rnf20	0	0	0	0	0	0	1	0	0	1
rnf216	0	0	0	0	0	0	1	0	0	1
rnf220a	1	0	0	0	0	0	0	0	0	1
rnf32	0	0	0	0	0	0	1	0	0	1
rnmt	0	1	0	0	0	0	0	0	0	1
robo1	0	1	0	0	0	0	0	0	0	1
rock2b	0	1	0	0	0	0	0	0	0	1
rom1a	0	0	1	0	0	0	0	0	0	1
rpia	0	0	0	0	0	0	1	0	0	1
rpl15	0	1	0	0	0	0	0	0	0	1
rpl21	0	0	0	0	0	0	1	0	0	1
rpl22l1	0	0	0	0	1	0	0	0	0	1
rpl32	0	0	0	0	1	0	0	0	0	1
rpl34	0	0	0	0	0	0	0	1	0	1
rpl35	0	0	1	0	0	0	0	0	0	1
rpl36	0	0	1	0	0	0	0	0	0	1
rpl5a	0	0	1	0	0	0	0	0	0	1
rpl6	0	0	0	0	0	0	0	1	0	1
rpl7	0	0	0	0	0	1	0	0	0	1
rpl7l1	0	1	0	0	0	0	0	0	0	1
rplp0	0	0	1	0	0	0	0	0	0	1
rplp1	1	0	0	0	0	0	0	0	0	1
rpn2	0	0	0	0	0	0	0	1	0	1
rpp21	1	0	0	0	0	0	0	0	0	1
rpp25l	0	0	0	0	0	0	1	0	0	1
rps10	1	0	0	0	0	0	0	0	0	1
rps13	0	0	0	0	0	0	0	1	0	1
rps26l	0	0	0	0	0	0	0	1	0	1
rps27.1	0	0	0	0	0	0	1	0	0	1
rps27.2	0	1	0	0	0	0	0	0	0	1
rps3	0	0	0	0	0	0	1	0	0	1
rps3a	0	0	0	0	0	1	0	0	0	1
rps4x	0	1	0	0	0	0	0	0	0	1
rps6ka5	0	0	0	0	0	0	1	0	0	1
rps8a	0	0	0	0	0	0	1	0	0	1
rptor	0	1	0	0	0	0	0	0	0	1
rpz	0	1	0	0	0	0	0	0	0	1
rraga	0	0	1	0	0	0	0	0	0	1
rragca	0	0	0	0	0	0	0	1	0	1
rras	1	0	0	0	0	0	0	0	0	1
rras2	0	0	0	0	0	0	1	0	0	1
rrm2	1	0	0	0	0	0	0	0	0	1
rs1a	0	1	0	0	0	0	0	0	0	1
RSBN1	0	0	1	0	0	0	0	0	0	1
rsph10b	0	0	1	0	0	0	0	0	0	1
rsrc1	1	0	0	0	0	0	0	0	0	1
rtf1	0	1	0	0	0	0	0	0	0	1
RTKN	0	0	1	0	0	0	0	0	0	1
rtn2a	0	0	0	0	0	0	1	0	0	1
rtn4r	0	0	0	0	0	1	0	0	0	1
rubcn	1	0	0	0	0	0	0	0	0	1
runx1t1	0	0	0	0	0	0	0	1	0	1
runx3	0	0	0	0	0	0	1	0	0	1
ruvbl1	0	0	0	0	0	0	0	1	0	1
rwdd	0	0	0	0	0	0	0	1	0	1
rx2	0	0	0	0	0	0	0	1	0	1
rxfp1	0	0	0	0	0	0	0	1	0	1
rxfp2l	1	0	0	0	0	0	0	0	0	1
s100a10a	0	1	0	0	0	0	0	0	0	1
s1pr2	0	0	1	0	0	0	0	0	0	1
saal1	1	0	0	0	0	0	0	0	0	1
safb	0	1	0	0	0	0	0	0	0	1
saga	0	0	0	0	0	0	0	1	0	1
sall1a	0	1	0	0	0	0	0	0	0	1
sall3b	1	0	0	0	0	0	0	0	0	1
sall4	0	0	0	0	0	0	0	1	0	1
samd4a	1	0	0	0	0	0	0	0	0	1
samm50	0	0	0	0	0	0	1	0	0	1
samsn1b	0	0	1	0	0	0	0	0	0	1
sap130b	0	0	1	0	0	0	0	0	0	1
sar1ab	1	0	0	0	0	0	0	0	0	1
sardh	0	1	0	0	0	0	0	0	0	1
sarnp	1	0	0	0	0	0	0	0	0	1
sash1a	0	1	0	0	0	0	0	0	0	1
sash3	0	0	0	0	0	1	0	0	0	1
sat1a.2	0	1	0	0	0	0	0	0	0	1
sb:cb1058	0	0	1	0	0	0	0	0	0	1
sbno2a	0	0	0	0	0	0	1	0	0	1
sc5d	1	0	0	0	0	0	0	0	0	1
scaf4b	0	0	1	0	0	0	0	0	0	1
scamp2	0	0	0	0	0	0	0	1	0	1
sccpdha.1	0	1	0	0	0	0	0	0	0	1
scel	0	0	1	0	0	0	0	0	0	1
schip1	0	0	0	0	0	0	0	1	0	1
scinla	0	0	1	0	0	0	0	0	0	1
scn2b	0	0	0	0	0	0	1	0	0	1
scn4ab	1	0	0	0	0	0	0	0	0	1
scn4bb	0	0	1	0	0	0	0	0	0	1
scp2a	0	0	0	0	0	0	0	1	0	1
scpp5	1	0	0	0	0	0	0	0	0	1
scrt1a	0	1	0	0	0	0	0	0	0	1
sctr	0	0	0	0	0	0	1	0	0	1
SCYL2	0	0	0	0	0	0	1	0	0	1
sdad1	0	0	1	0	0	0	0	0	0	1
sdc4	0	0	0	0	0	0	0	1	0	1
sdccag8	0	0	1	0	0	0	0	0	0	1
sdhaf2	0	0	0	0	0	0	0	1	0	1
sdhaf3	1	0	0	0	0	0	0	0	0	1
sec14l8	0	1	0	0	0	0	0	0	0	1
sec22c	0	0	0	0	0	0	0	1	0	1
sec23a	0	1	0	0	0	0	0	0	0	1
sec24b	0	0	0	0	0	0	0	1	0	1
sec31a	0	0	0	0	0	0	0	1	0	1
sec31b	0	1	0	0	0	0	0	0	0	1
secisbp2	0	0	0	0	0	0	0	1	0	1
selenoh	0	1	0	0	0	0	0	0	0	1
selenoo1	0	0	1	0	0	0	0	0	0	1
selenoo2	0	0	1	0	0	0	0	0	0	1
selenot1a	0	0	0	0	0	0	0	1	0	1
selenou1b	0	1	0	0	0	0	0	0	0	1
selenow2a	0	0	0	0	0	0	0	1	0	1
sema3bl	1	0	0	0	0	0	0	0	0	1
sema3d	1	0	0	0	0	0	0	0	0	1
sema3fa	0	1	0	0	0	0	0	0	0	1
sema4ab	0	0	0	0	1	0	0	0	0	1
SEMA4F	0	1	0	0	0	0	0	0	0	1
senp3b	0	0	0	0	0	0	0	1	0	1
sephs2	1	0	0	0	0	0	0	0	0	1
sept3	1	0	0	0	0	0	0	0	0	1
sept4a	0	1	0	0	0	0	0	0	0	1
sept8a	0	0	0	0	0	0	0	1	0	1
serbp1a	0	1	0	0	0	0	0	0	0	1
serp2	0	0	0	0	0	0	1	0	0	1
serpini1	1	0	0	0	0	0	0	0	0	1
sesn3	0	0	0	0	1	0	0	0	0	1
setb	0	0	1	0	0	0	0	0	0	1
setd5	0	1	0	0	0	0	0	0	0	1
SFMBT1	1	0	0	0	0	0	0	0	0	1
sfmbt2	0	0	0	0	0	0	0	1	0	1
sft2d3	1	0	0	0	0	0	0	0	0	1
sfxn2	1	0	0	0	0	0	0	0	0	1
sgcb	0	1	0	0	0	0	0	0	0	1
sgk2a	0	0	0	0	0	0	1	0	0	1
sgpl1	0	1	0	0	0	0	0	0	0	1
SH2B2	0	0	0	0	0	0	1	0	0	1
sh3bp5a	0	0	0	0	0	0	1	0	0	1
sh3gl2a	0	0	0	0	0	0	1	0	0	1
sh3glb2b	1	0	0	0	0	0	0	0	0	1
sh3kbp1	0	0	0	0	0	0	0	1	0	1
sh3pxd2b	0	0	1	0	0	0	0	0	0	1
sh3rf1	0	0	1	0	0	0	0	0	0	1
SHC3	0	1	0	0	0	0	0	0	0	1
shha	0	0	0	0	0	0	0	0	1	1
shisa9b	1	0	0	0	0	0	0	0	0	1
shisal1b	0	0	0	0	0	0	1	0	0	1
shmt1	1	0	0	0	0	0	0	0	0	1
shprh	0	0	1	0	0	0	0	0	0	1
shq1	0	0	1	0	0	0	0	0	0	1
shroom1	0	1	0	0	0	0	0	0	0	1
shroom2a	0	0	1	0	0	0	0	0	0	1
si:cabz01054394.5	0	1	0	0	0	0	0	0	0	1
si:cabz01054396.2	1	0	0	0	0	0	0	0	0	1
si:cabz01071909.2	0	0	0	0	0	0	0	1	0	1
si:ch1073-145m9.1	0	1	0	0	0	0	0	0	0	1
si:ch1073-174d20.2	0	0	0	0	0	0	1	0	0	1
si:ch1073-268j14.1	0	1	0	0	0	0	0	0	0	1
si:ch1073-296i8.2	0	1	0	0	0	0	0	0	0	1
si:ch1073-322p19.1	0	0	0	0	0	0	0	1	0	1
si:ch1073-325m22.2	0	0	1	0	0	0	0	0	0	1
si:ch1073-349o24.2	0	0	1	0	0	0	0	0	0	1
si:ch1073-390k14.1	0	0	0	0	0	0	0	1	0	1
si:ch1073-469d17.2	0	0	1	0	0	0	0	0	0	1
si:ch211-106h4.9	1	0	0	0	0	0	0	0	0	1
si:ch211-117k10.3	1	0	0	0	0	0	0	0	0	1
si:ch211-119o8.6	0	0	1	0	0	0	0	0	0	1
si:ch211-120c15.3	0	0	0	0	0	0	1	0	0	1
si:ch211-125c23.3	0	0	0	0	1	0	0	0	0	1
si:ch211-126j24.1	0	1	0	0	0	0	0	0	0	1
si:ch211-145o7.3	1	0	0	0	0	0	0	0	0	1
si:ch211-147a11.3	1	0	0	0	0	0	0	0	0	1
si:ch211-14c7.2	0	1	0	0	0	0	0	0	0	1
si:ch211-152l15.2	1	0	0	0	0	0	0	0	0	1
si:ch211-153a8.4	0	0	1	0	0	0	0	0	0	1
si:ch211-153f2.7	0	0	1	0	0	0	0	0	0	1
si:ch211-153l6.6	0	0	0	1	0	0	0	0	0	1
si:ch211-156j16.1	0	0	1	0	0	0	0	0	0	1
si:ch211-157b11.14	0	0	0	0	0	0	0	1	0	1
si:ch211-158d24.2	0	1	0	0	0	0	0	0	0	1
si:ch211-15d5.11	0	0	1	0	0	0	0	0	0	1
si:ch211-160j14.3	0	1	0	0	0	0	0	0	0	1
si:ch211-160o17.4	0	1	0	0	0	0	0	0	0	1
si:ch211-161m3.6	1	0	0	0	0	0	0	0	0	1
si:ch211-169p10.1	0	1	0	0	0	0	0	0	0	1
si:ch211-183d21.1	0	0	0	0	0	0	1	0	0	1
si:ch211-189a15.5	0	0	0	0	0	0	1	0	0	1
si:ch211-191c10.1	0	1	0	0	0	0	0	0	0	1
si:ch211-191d2.2	0	1	0	0	0	0	0	0	0	1
si:ch211-191i18.2	0	1	0	0	0	0	0	0	0	1
si:ch211-195b13.1	0	0	0	1	0	0	0	0	0	1
si:ch211-195p4.4	0	0	0	0	0	0	1	0	0	1
si:ch211-196p9.1	0	0	0	0	0	0	0	1	0	1
si:ch211-197h24.6	0	0	0	0	0	0	1	0	0	1
si:ch211-198m17.1	0	0	0	0	0	0	0	1	0	1
si:ch211-1i11.3	0	0	0	0	0	0	0	1	0	1
si:ch211-200p22.4	0	1	0	0	0	0	0	0	0	1
si:ch211-209l18.2	0	1	0	0	0	0	0	0	0	1
si:ch211-214c7.4	0	0	0	0	0	0	1	0	0	1
si:ch211-214e3.5	0	0	0	0	0	0	1	0	0	1
si:ch211-214j24.10	0	0	0	0	0	0	0	1	0	1
si:ch211-214p16.3	0	0	1	0	0	0	0	0	0	1
si:ch211-215c18.3	0	0	0	0	0	0	1	0	0	1
si:ch211-215p11.1	0	1	0	0	0	0	0	0	0	1
si:ch211-217k17.7	0	1	0	0	0	0	0	0	0	1
si:ch211-218g4.2	0	1	0	0	0	0	0	0	0	1
si:ch211-227e10.1	0	0	0	0	0	0	0	1	0	1
si:ch211-234p6.5	0	0	0	0	1	0	0	0	0	1
si:ch211-236p5.3	0	0	1	0	0	0	0	0	0	1
si:ch211-237l4.6	0	0	1	0	0	0	0	0	0	1
si:ch211-242b18.1	0	1	0	0	0	0	0	0	0	1
si:ch211-244c8.4	1	0	0	0	0	0	0	0	0	1
si:ch211-253b8.2	0	1	0	0	0	0	0	0	0	1
si:ch211-255i3.4	0	0	0	0	0	0	0	1	0	1
si:ch211-258f14.2	0	0	0	0	0	0	0	1	0	1
si:ch211-262h13.3	1	0	0	0	0	0	0	0	0	1
si:ch211-262i1.5	0	0	0	0	0	0	0	1	0	1
si:ch211-264f5.8	0	1	0	0	0	0	0	0	0	1
si:ch211-266c8.1	0	1	0	0	0	0	0	0	0	1
si:ch211-266d19.4	0	0	1	0	0	0	0	0	0	1
si:ch211-266o15.1	1	0	0	0	0	0	0	0	0	1
si:ch211-276a17.5	0	0	0	0	0	0	0	1	0	1
si:ch211-276c2.4	0	0	0	0	0	0	0	1	0	1
si:ch211-277e21.1	1	0	0	0	0	0	0	0	0	1
si:ch211-278j3.3	0	1	0	0	0	0	0	0	0	1
si:ch211-284e13.6	0	1	0	0	0	0	0	0	0	1
si:ch211-288d18.1	0	0	0	0	0	0	0	1	0	1
si:ch211-39a7.1	0	0	0	0	0	0	0	1	0	1
si:ch211-51e12.7	0	0	0	0	0	0	0	1	0	1
si:ch211-51f19.1	1	0	0	0	0	0	0	0	0	1
si:ch211-57i17.1	0	1	0	0	0	0	0	0	0	1
si:ch211-63p21.8	0	0	1	0	0	0	0	0	0	1
si:ch211-66i15.4	0	0	0	0	0	0	0	1	0	1
si:ch211-67f13.7	0	0	0	0	0	0	0	1	0	1
si:ch211-67f24.7	0	0	0	0	0	0	0	1	0	1
si:ch211-69l10.4	0	0	0	0	0	0	1	0	0	1
si:ch211-79k12.1	0	0	0	0	0	0	1	0	0	1
si:ch211-81n22.1	1	0	0	0	0	0	0	0	0	1
si:ch211-91p5.3	0	0	1	0	0	0	0	0	0	1
si:ch73-109d9.1	0	1	0	0	0	0	0	0	0	1
si:ch73-112l6.1	0	0	0	0	0	0	0	1	0	1
si:ch73-127m5.1	0	1	0	0	0	0	0	0	0	1
si:ch73-138e16.6	0	0	0	1	0	0	0	0	0	1
si:ch73-144d13.4	0	1	0	0	0	0	0	0	0	1
si:ch73-168d20.1	1	0	0	0	0	0	0	0	0	1
si:ch73-173p19.2	0	0	0	1	0	0	0	0	0	1
si:ch73-181d5.4	0	0	0	0	0	0	0	1	0	1
si:ch73-1a9.4	0	0	0	0	0	0	0	1	0	1
si:ch73-217b7.1	0	0	0	0	0	0	1	0	0	1
si:ch73-250a16.5	0	0	0	0	0	0	1	0	0	1
si:ch73-264p11.1	0	0	1	0	0	0	0	0	0	1
si:ch73-304f21.1	0	0	1	0	0	0	0	0	0	1
si:ch73-308l14.2	0	1	0	0	0	0	0	0	0	1
si:ch73-352p18.4	0	0	0	0	0	0	0	1	0	1
si:ch73-367f21.4	0	0	0	0	0	0	1	0	0	1
si:ch73-375g18.1	0	0	0	0	1	0	0	0	0	1
si:ch73-389b16.2	0	0	1	0	0	0	0	0	0	1
si:ch73-43g23.1	1	0	0	0	0	0	0	0	0	1
si:ch73-44m9.1	1	0	0	0	0	0	0	0	0	1
si:ch73-44m9.3	0	0	1	0	0	0	0	0	0	1
si:ch73-71c20.5	0	0	0	0	0	0	0	1	0	1
si:ch73-93k15.5	1	0	0	0	0	0	0	0	0	1
si:dkey-104n9.1	1	0	0	0	0	0	0	0	0	1
si:dkey-106g10.7	0	0	0	0	0	0	1	0	0	1
si:dkey-108k21.10	1	0	0	0	0	0	0	0	0	1
si:dkey-119f1.1	0	0	1	0	0	0	0	0	0	1
si:dkey-122a22.2	0	1	0	0	0	0	0	0	0	1
si:dkey-12h9.6	1	0	0	0	0	0	0	0	0	1
si:dkey-12j5.1	0	0	0	0	0	0	1	0	0	1
si:dkey-13m1.5	0	0	0	0	0	0	1	0	0	1
si:dkey-13n23.3	1	0	0	0	0	0	0	0	0	1
si:dkey-151j17.4	0	0	0	0	0	0	1	0	0	1
si:dkey-157g16.6	0	0	0	0	0	0	1	0	0	1
si:dkey-15h8.15	0	0	0	0	0	0	0	1	0	1
si:dkey-161j23.5	0	0	0	0	0	0	0	1	0	1
si:dkey-172k15.6	0	0	1	0	0	0	0	0	0	1
si:dkey-175g6.2	0	0	1	0	0	0	0	0	0	1
si:dkey-177p2.18	0	0	1	0	0	0	0	0	0	1
si:dkey-183c6.8	0	0	0	0	0	0	1	0	0	1
si:dkey-184p18.2	0	0	0	0	0	0	0	1	0	1
si:dkey-193b15.5	1	0	0	0	0	0	0	0	0	1
si:dkey-195m11.11	0	0	1	0	0	0	0	0	0	1
si:dkey-1d7.3	0	1	0	0	0	0	0	0	0	1
si:dkey-1h24.2	0	0	1	0	0	0	0	0	0	1
si:dkey-1h6.8	0	1	0	0	0	0	0	0	0	1
si:dkey-203a12.2	0	0	1	0	0	0	0	0	0	1
si:dkey-206f10.1	0	0	1	0	0	0	0	0	0	1
si:dkey-217d24.6	1	0	0	0	0	0	0	0	0	1
si:dkey-219c10.4	0	0	0	0	1	0	0	0	0	1
si:dkey-21c1.1	0	0	0	0	0	0	0	1	0	1
si:dkey-21c1.8	1	0	0	0	0	0	0	0	0	1
si:dkey-21e13.3	0	1	0	0	0	0	0	0	0	1
si:dkey-220k22.1	1	0	0	0	0	0	0	0	0	1
si:dkey-222b8.1	0	0	0	0	0	0	1	0	0	1
si:dkey-226l10.6	0	1	0	0	0	0	0	0	0	1
si:dkey-229b18.3	0	0	1	0	0	0	0	0	0	1
si:dkey-235d18.5	0	0	1	0	0	0	0	0	0	1
si:dkey-237m9.1	1	0	0	0	0	0	0	0	0	1
si:dkey-238k10.3	0	0	1	0	0	0	0	0	0	1
si:dkey-23c22.5	0	0	0	0	0	0	0	0	1	1
si:dkey-24l11.2	1	0	0	0	0	0	0	0	0	1
si:dkey-24p1.6	0	0	1	0	0	0	0	0	0	1
si:dkey-258f14.2	0	0	1	0	0	0	0	0	0	1
si:dkey-262g12.12	0	0	0	0	0	0	1	0	0	1
si:dkey-264d12.1	0	0	0	0	0	0	0	1	0	1
si:dkey-264f17.2	0	1	0	0	0	0	0	0	0	1
si:dkey-264f17.4	1	0	0	0	0	0	0	0	0	1
si:dkey-266m15.6	0	1	0	0	0	0	0	0	0	1
si:dkey-27i16.2	1	0	0	0	0	0	0	0	0	1
si:dkey-27n6.4	0	0	0	0	0	0	1	0	0	1
si:dkey-286j17.4	0	0	1	0	0	0	0	0	0	1
si:dkey-28b4.8	0	0	1	0	0	0	0	0	0	1
si:dkey-28i19.1	0	1	0	0	0	0	0	0	0	1
si:dkey-29m1.2	0	0	0	0	0	0	0	1	0	1
si:dkey-29p10.4	1	0	0	0	0	0	0	0	0	1
si:dkey-30c15.17	0	0	0	0	0	0	1	0	0	1
si:dkey-30k22.5	0	0	1	0	0	0	0	0	0	1
si:dkey-38p12.3	0	1	0	0	0	0	0	0	0	1
si:dkey-42p14.3	0	0	1	0	0	0	0	0	0	1
si:dkey-46i9.1	0	0	0	0	0	0	0	1	0	1
si:dkey-4c23.5	0	0	0	0	0	0	1	0	0	1
si:dkey-56f14.4	0	0	0	0	0	0	1	0	0	1
si:dkey-58f10.7	0	1	0	0	0	0	0	0	0	1
si:dkey-67c22.2	0	0	0	0	0	1	0	0	0	1
si:dkey-6e2.2	0	1	0	0	0	0	0	0	0	1
si:dkey-71b5.7	0	0	0	0	0	0	0	1	0	1
si:dkey-71h2.2	0	1	0	0	0	0	0	0	0	1
si:dkey-76k16.5	0	0	0	0	0	0	1	0	0	1
si:dkey-77f5.11	0	1	0	0	0	0	0	0	0	1
si:dkey-81l17.6	0	0	0	0	0	0	1	0	0	1
si:dkey-91i10.3	0	0	0	0	0	0	1	0	0	1
si:dkey-93n13.1	0	0	1	0	0	0	0	0	0	1
si:dkey-98f17.5	0	1	0	0	0	0	0	0	0	1
si:dkeyp-100a5.4	0	0	1	0	0	0	0	0	0	1
si:dkeyp-115e12.6	0	0	1	0	0	0	0	0	0	1
si:dkeyp-115e12.7	0	1	0	0	0	0	0	0	0	1
si:dkeyp-30e7.2	0	0	0	0	0	0	0	1	0	1
si:dkeyp-34c12.1	1	0	0	0	0	0	0	0	0	1
si:dkeyp-4f2.3	1	0	0	0	0	0	0	0	0	1
si:dkeyp-57d7.4	0	0	1	0	0	0	0	0	0	1
si:dkeyp-69b9.6	1	0	0	0	0	0	0	0	0	1
si:dkeyp-72e1.9	0	0	0	0	0	0	0	1	0	1
si:dkeyp-72h1.1	0	1	0	0	0	0	0	0	0	1
si:dkeyp-75h12.7	0	0	0	0	0	0	1	0	0	1
si:dkeyp-87e7.4	0	0	0	0	0	0	0	1	0	1
si:dkeyp-9d4.3	0	0	1	0	0	0	0	0	0	1
si:rp71-1g18.13	0	0	1	0	0	0	0	0	0	1
si:rp71-1h3.1	1	0	0	0	0	0	0	0	0	1
si:rp71-1i20.1	0	1	0	0	0	0	0	0	0	1
si:rp71-36a1.5	1	0	0	0	0	0	0	0	0	1
si:rp71-62i8.1	0	0	1	0	0	0	0	0	0	1
si:zfos-1056e6.1	1	0	0	0	0	0	0	0	0	1
si:zfos-1897c11.1	0	0	1	0	0	0	0	0	0	1
si:zfos-2326c3.2	0	0	1	0	0	0	0	0	0	1
siah2l	0	0	1	0	0	0	0	0	0	1
sik2a	0	0	0	0	0	0	0	1	0	1
sirt2	0	0	0	0	0	0	1	0	0	1
six3a	0	0	0	0	0	0	0	1	0	1
ska3	0	0	0	0	0	0	1	0	0	1
skor1a	0	1	0	0	0	0	0	0	0	1
skor1b	0	0	1	0	0	0	0	0	0	1
skp2	0	0	0	0	0	0	1	0	0	1
slain1a	0	1	0	0	0	0	0	0	0	1
slc11a2	0	0	1	0	0	0	0	0	0	1
slc12a10.2	0	0	0	0	0	0	1	0	0	1
slc13a3	0	0	0	0	0	0	1	0	0	1
slc13a4	0	0	1	0	0	0	0	0	0	1
slc15a4	0	0	0	0	0	0	0	1	0	1
slc16a5a	0	0	0	0	0	0	1	0	0	1
slc19a1	0	0	0	0	0	0	1	0	0	1
slc1a3a	0	1	0	0	0	0	0	0	0	1
slc1a5	0	1	0	0	0	0	0	0	0	1
slc1a7b	0	0	0	0	0	0	1	0	0	1
slc1a8a	0	0	0	0	0	0	0	1	0	1
slc22a2	0	0	0	0	0	0	0	1	0	1
slc24a4b	0	1	0	0	0	0	0	0	0	1
slc25a11	0	0	1	0	0	0	0	0	0	1
slc25a12	0	1	0	0	0	0	0	0	0	1
slc25a21	0	1	0	0	0	0	0	0	0	1
slc25a27	0	0	1	0	0	0	0	0	0	1
slc25a29	0	0	1	0	0	0	0	0	0	1
slc25a32b	0	0	0	0	0	0	1	0	0	1
slc25a35	0	0	1	0	0	0	0	0	0	1
slc25a44a	0	1	0	0	0	0	0	0	0	1
slc26a10	0	0	1	0	0	0	0	0	0	1
slc26a5	1	0	0	0	0	0	0	0	0	1
slc27a4	1	0	0	0	0	0	0	0	0	1
slc29a4	0	0	0	0	0	0	0	1	0	1
SLC2A13	0	1	0	0	0	0	0	0	0	1
slc30a8	0	0	1	0	0	0	0	0	0	1
slc31a2	0	0	1	0	0	0	0	0	0	1
slc35b2	0	0	0	0	0	0	1	0	0	1
slc35c1	0	0	1	0	0	0	0	0	0	1
slc35d1a	0	0	1	0	0	0	0	0	0	1
slc35f3b	0	0	0	0	0	0	1	0	0	1
slc35f4	0	0	0	0	0	0	1	0	0	1
SLC35G1	0	1	0	0	0	0	0	0	0	1
slc36a1	0	1	0	0	0	0	0	0	0	1
slc36a4	0	0	0	0	0	0	0	1	0	1
slc37a2	1	0	0	0	0	0	0	0	0	1
slc38a10	1	0	0	0	0	0	0	0	0	1
slc38a5b	0	0	0	0	0	0	0	0	1	1
slc38a8a	0	0	0	0	0	0	0	1	0	1
slc38a8b	0	0	0	0	0	0	1	0	0	1
slc39a13	0	1	0	0	0	0	0	0	0	1
slc39a6	0	0	0	0	0	0	0	1	0	1
slc39a8	1	0	0	0	0	0	0	0	0	1
slc43a1a	1	0	0	0	0	0	0	0	0	1
slc44a1a	0	0	0	0	0	0	0	1	0	1
slc44a1b	0	1	0	0	0	0	0	0	0	1
slc44a5b	0	1	0	0	0	0	0	0	0	1
slc45a1	0	0	0	0	0	0	0	1	0	1
SLC46A3	0	0	1	0	0	0	0	0	0	1
slc4a10a	0	1	0	0	0	0	0	0	0	1
slc4a11	1	0	0	0	0	0	0	0	0	1
slc4a1ap	1	0	0	0	0	0	0	0	0	1
slc4a2b	0	0	0	0	0	1	0	0	0	1
slc4a3	1	0	0	0	0	0	0	0	0	1
slc4a4a	0	0	0	0	1	0	0	0	0	1
slc5a3b	0	1	0	0	0	0	0	0	0	1
slc5a6b	0	0	1	0	0	0	0	0	0	1
slc6a17	0	0	0	0	0	1	0	0	0	1
slc6a22.1	0	1	0	0	0	0	0	0	0	1
slc6a4a	1	0	0	0	0	0	0	0	0	1
slc6a4b	0	0	1	0	0	0	0	0	0	1
slc6a8	1	0	0	0	0	0	0	0	0	1
slc7a11	1	0	0	0	0	0	0	0	0	1
slc7a2	0	0	0	0	0	0	0	0	1	1
slc7a3a	0	0	0	0	1	0	0	0	0	1
SLC9A1	0	0	0	0	0	0	0	1	0	1
slc9a3r1b	0	1	0	0	0	0	0	0	0	1
slco1e1	0	0	0	0	0	0	1	0	0	1
slit1b	0	0	0	0	0	0	1	0	0	1
slka	0	0	0	0	0	0	1	0	0	1
slmapb	0	1	0	0	0	0	0	0	0	1
smad3a	0	0	0	0	1	0	0	0	0	1
smad6a	1	0	0	0	0	0	0	0	0	1
smad6b	1	0	0	0	0	0	0	0	0	1
smad9	0	0	1	0	0	0	0	0	0	1
smarcad1a	0	0	0	0	0	0	0	1	0	1
smarcb1a	0	0	1	0	0	0	0	0	0	1
smarcd1	0	0	0	0	0	0	0	1	0	1
smc1al	0	1	0	0	0	0	0	0	0	1
smc4	0	0	1	0	0	0	0	0	0	1
smim4	0	1	0	0	0	0	0	0	0	1
smu1a	0	1	0	0	0	0	0	0	0	1
smug1	0	1	0	0	0	0	0	0	0	1
smurf1	0	0	0	0	0	0	1	0	0	1
snapc4	0	0	1	0	0	0	0	0	0	1
sncaip	0	0	0	0	0	0	0	1	0	1
sncb	0	0	0	0	0	0	0	1	0	1
sncgb	0	0	0	0	0	0	0	1	0	1
snrnp40	0	0	0	0	0	0	0	1	0	1
snrpc	0	0	0	0	0	0	0	1	0	1
sntg1	0	0	0	1	0	0	0	0	0	1
snw1	0	1	0	0	0	0	0	0	0	1
snx1b	1	0	0	0	0	0	0	0	0	1
snx2	0	0	1	0	0	0	0	0	0	1
snx27a	0	0	0	0	0	0	0	1	0	1
snx27b	0	0	0	0	1	0	0	0	0	1
socs6b	0	0	0	0	0	0	1	0	0	1
socs7	0	0	0	0	0	0	0	1	0	1
sod2	0	1	0	0	0	0	0	0	0	1
sod3b	0	1	0	0	0	0	0	0	0	1
sorbs2a	0	1	0	0	0	0	0	0	0	1
sort1a	0	0	1	0	0	0	0	0	0	1
sos2	0	0	1	0	0	0	0	0	0	1
soul4	1	0	0	0	0	0	0	0	0	1
soul5l	0	0	0	0	0	0	1	0	0	1
sox2	0	1	0	0	0	0	0	0	0	1
sox4b	0	0	0	0	0	0	0	1	0	1
sox7	1	0	0	0	0	0	0	0	0	1
sox8b	1	0	0	0	0	0	0	0	0	1
spa17	0	0	1	0	0	0	0	0	0	1
spag9a	1	0	0	0	0	0	0	0	0	1
sparc	0	0	0	0	1	0	0	0	0	1
spdl1	0	0	1	0	0	0	0	0	0	1
specc1la	0	0	1	0	0	0	0	0	0	1
spega	1	0	0	0	0	0	0	0	0	1
spegb	1	0	0	0	0	0	0	0	0	1
SPEN	0	0	0	0	0	0	0	0	1	1
spina	0	1	0	0	0	0	0	0	0	1
spint1b	0	0	0	0	0	0	0	1	0	1
spint2	0	0	0	0	0	0	0	1	0	1
spire1a	0	0	0	0	0	1	0	0	0	1
spns2	1	0	0	0	0	0	0	0	0	1
spns3	0	0	0	0	0	1	0	0	0	1
spock2	1	0	0	0	0	0	0	0	0	1
spp1	0	0	0	0	0	0	1	0	0	1
spred2b	0	0	1	0	0	0	0	0	0	1
sprn2	0	0	0	0	0	0	1	0	0	1
spry2	0	0	1	0	0	0	0	0	0	1
spry4	0	0	0	0	0	0	0	1	0	1
spryd7a	0	1	0	0	0	0	0	0	0	1
spsb1	0	1	0	0	0	0	0	0	0	1
spsb3a	0	1	0	0	0	0	0	0	0	1
sptbn1	0	0	0	0	1	0	0	0	0	1
sptlc1	0	0	0	0	0	0	0	1	0	1
sptlc2a	0	0	1	0	0	0	0	0	0	1
sptlc2b	0	0	0	0	0	0	0	1	0	1
spty2d1	0	0	0	0	0	0	0	1	0	1
sqstm1	0	0	0	0	0	0	0	1	0	1
srbd1	0	0	0	0	0	0	1	0	0	1
SRCIN1	0	1	0	0	0	0	0	0	0	1
srd5a2b	1	0	0	0	0	0	0	0	0	1
srek1	0	0	1	0	0	0	0	0	0	1
srfbp1	0	0	0	0	0	0	1	0	0	1
srgn	1	0	0	0	0	0	0	0	0	1
srp72	0	0	0	0	0	0	0	1	0	1
srpk1a	0	1	0	0	0	0	0	0	0	1
srpk3	0	0	0	0	0	0	0	1	0	1
srsf7a	0	0	0	0	0	0	0	1	0	1
ssbp3a	0	1	0	0	0	0	0	0	0	1
ssbp3b	0	0	0	0	0	0	1	0	0	1
ssbp4	0	1	0	0	0	0	0	0	0	1
SSBP4	0	1	0	0	0	0	0	0	0	1
sspn	0	0	0	0	0	0	1	0	0	1
sst1.1	0	0	0	0	0	0	0	1	0	1
st3gal4	0	0	0	0	0	0	0	1	0	1
st7l	0	0	0	0	0	0	0	1	0	1
stab1	0	0	0	0	0	1	0	0	0	1
stam2	0	0	0	0	0	0	0	0	1	1
stap2a	0	0	0	0	0	0	0	1	0	1
stap2b	1	0	0	0	0	0	0	0	0	1
stard13b	0	1	0	0	0	0	0	0	0	1
stat1a	0	0	0	0	0	0	0	1	0	1
stat1b	0	0	1	0	0	0	0	0	0	1
stat6	0	0	0	0	0	0	1	0	0	1
STEEP1	1	0	0	0	0	0	0	0	0	1
sting1	0	0	0	0	0	0	1	0	0	1
stk11	0	1	0	0	0	0	0	0	0	1
stk17al	0	1	0	0	0	0	0	0	0	1
stk24b	0	0	0	0	0	0	1	0	0	1
stk26	0	1	0	0	0	0	0	0	0	1
stk35l	0	1	0	0	0	0	0	0	0	1
stk40	0	0	0	0	0	0	0	1	0	1
stmn1a	0	1	0	0	0	0	0	0	0	1
stmn2b	0	0	1	0	0	0	0	0	0	1
stmn4l	1	0	0	0	0	0	0	0	0	1
stoml2	0	0	0	0	0	0	0	1	0	1
stox2b	0	1	0	0	0	0	0	0	0	1
stpg2	0	0	1	0	0	0	0	0	0	1
stra6l	0	0	0	0	0	0	1	0	0	1
strbp	0	0	0	0	0	0	1	0	0	1
stx12	0	1	0	0	0	0	0	0	0	1
stx17	1	0	0	0	0	0	0	0	0	1
stx1a	1	0	0	0	0	0	0	0	0	1
stx3a	0	0	0	0	0	0	1	0	0	1
stx5a	0	0	0	0	0	0	0	1	0	1
stx5al	0	0	0	0	0	0	0	1	0	1
stx8	0	0	1	0	0	0	0	0	0	1
stxbp1b	0	0	1	0	0	0	0	0	0	1
stxbp6l	0	0	0	0	1	0	0	0	0	1
styk1b	0	0	1	0	0	0	0	0	0	1
sun1	1	0	0	0	0	0	0	0	0	1
supt20	0	0	1	0	0	0	0	0	0	1
surf4l	0	0	0	0	0	0	1	0	0	1
susd1	0	1	0	0	0	0	0	0	0	1
suv39h1a	0	0	1	0	0	0	0	0	0	1
sv2ca	0	0	0	0	0	0	0	1	0	1
swi5	1	0	0	0	0	0	0	0	0	1
swt1	0	0	1	0	0	0	0	0	0	1
syn2a	0	0	0	0	0	0	1	0	0	1
syne2b	0	0	0	0	0	0	0	1	0	1
syne3	1	0	0	0	0	0	0	0	0	1
syngap1a	1	0	0	0	0	0	0	0	0	1
syngr3a	0	1	0	0	0	0	0	0	0	1
syngr3b	1	0	0	0	0	0	0	0	0	1
syt9b	0	0	0	0	0	0	0	1	0	1
sytl2a	0	0	0	0	0	0	1	0	0	1
sytl2b	0	0	1	0	0	0	0	0	0	1
tab3	0	0	1	0	0	0	0	0	0	1
tacr2	1	0	0	0	0	0	0	0	0	1
taf12	0	0	0	0	0	0	0	1	0	1
taf15	0	0	0	0	0	0	0	1	0	1
taf6	0	0	1	0	0	0	0	0	0	1
TAFA3	1	0	0	0	0	0	0	0	0	1
tafa4a	0	1	0	0	0	0	0	0	0	1
tagln3b	1	0	0	0	0	0	0	0	0	1
TANC2	0	0	1	0	0	0	0	0	0	1
tango2	0	0	1	0	0	0	0	0	0	1
tapt1a	0	0	0	0	0	0	1	0	0	1
tapt1b	0	1	0	0	0	0	0	0	0	1
tars3	0	1	0	0	0	0	0	0	0	1
tasora	0	0	1	0	0	0	0	0	0	1
tasp1	0	0	1	0	0	0	0	0	0	1
tatdn3	1	0	0	0	0	0	0	0	0	1
tbc1d12b	0	0	0	0	1	0	0	0	0	1
tbc1d2	0	0	0	0	0	0	1	0	0	1
tbc1d24	0	1	0	0	0	0	0	0	0	1
tbc1d32	0	0	1	0	0	0	0	0	0	1
tbc1d5	0	0	0	0	0	0	0	1	0	1
tbccd1	0	1	0	0	0	0	0	0	0	1
tbce	0	0	0	0	0	0	1	0	0	1
tbl1xr1a	0	0	1	0	0	0	0	0	0	1
tbx21	1	0	0	0	0	0	0	0	0	1
tcaim	0	1	0	0	0	0	0	0	0	1
tcf3b	0	1	0	0	0	0	0	0	0	1
TCF4	0	0	0	0	0	0	1	0	0	1
tcf7	0	0	0	0	0	0	1	0	0	1
tcima	0	0	0	0	0	0	1	0	0	1
tdh2	0	0	0	0	0	0	0	1	0	1
tdp2b	0	0	1	0	0	0	0	0	0	1
tdrkh	0	0	0	0	0	0	1	0	0	1
tead1a	1	0	0	0	0	0	0	0	0	1
tead1b	0	0	0	0	0	0	0	1	0	1
tefa	1	0	0	0	0	0	0	0	0	1
tenm4	0	1	0	0	0	0	0	0	0	1
tent5ba	0	1	0	0	0	0	0	0	0	1
tepsin	0	0	1	0	0	0	0	0	0	1
tert	1	0	0	0	0	0	0	0	0	1
tesca	0	0	1	0	0	0	0	0	0	1
tesk2	1	0	0	0	0	0	0	0	0	1
tesmin	0	1	0	0	0	0	0	0	0	1
tex10	0	0	0	0	0	0	0	1	0	1
tfdp1b	1	0	0	0	0	0	0	0	0	1
tfpia	1	0	0	0	0	0	0	0	0	1
tfr1a	0	1	0	0	0	0	0	0	0	1
tgfb2	0	0	1	0	0	0	0	0	0	1
tgfbr1a	0	0	1	0	0	0	0	0	0	1
tgfbr2b	1	0	0	0	0	0	0	0	0	1
th	1	0	0	0	0	0	0	0	0	1
thbs3a	1	0	0	0	0	0	0	0	0	1
them6	0	1	0	0	0	0	0	0	0	1
thsd7aa	0	0	0	0	0	0	1	0	0	1
thumpd3	0	0	0	0	0	1	0	0	0	1
tia1l	0	0	0	0	0	0	0	1	0	1
tiam1a	0	0	0	0	1	0	0	0	0	1
tiam1b	0	0	0	0	0	0	1	0	0	1
timm17a	0	1	0	0	0	0	0	0	0	1
timm17b	0	0	1	0	0	0	0	0	0	1
TIMM22	0	0	0	0	0	0	1	0	0	1
timm23a	0	1	0	0	0	0	0	0	0	1
timm8a	0	0	0	0	0	0	0	1	0	1
timm9	0	0	0	0	0	0	0	1	0	1
timp4.2	1	0	0	0	0	0	0	0	0	1
tiparp	0	1	0	0	0	0	0	0	0	1
tjp1a	0	0	0	0	0	0	0	1	0	1
tjp2b	0	0	0	0	0	0	0	1	0	1
tlcd3ba	0	0	0	0	0	0	1	0	0	1
tle5	0	0	1	0	0	0	0	0	0	1
tln1	1	0	0	0	0	0	0	0	0	1
tlnrd1	0	0	1	0	0	0	0	0	0	1
tm2d3	0	0	1	0	0	0	0	0	0	1
tm7sf3	0	0	1	0	0	0	0	0	0	1
tmc6a	1	0	0	0	0	0	0	0	0	1
tmeff1a	0	1	0	0	0	0	0	0	0	1
tmem117	0	0	0	0	0	0	1	0	0	1
tmem121aa	1	0	0	0	0	0	0	0	0	1
tmem127	0	1	0	0	0	0	0	0	0	1
tmem129	0	1	0	0	0	0	0	0	0	1
TMEM132D	0	1	0	0	0	0	0	0	0	1
tmem135	0	0	0	0	0	0	1	0	0	1
tmem141	0	0	1	0	0	0	0	0	0	1
tmem147	0	0	0	0	0	0	0	1	0	1
tmem150c	0	0	1	0	0	0	0	0	0	1
tmem151a	1	0	0	0	0	0	0	0	0	1
tmem163b	0	0	0	0	0	0	1	0	0	1
tmem169a	0	0	0	0	0	0	1	0	0	1
tmem175	1	0	0	0	0	0	0	0	0	1
tmem177	0	0	1	0	0	0	0	0	0	1
tmem185	0	1	0	0	0	0	0	0	0	1
tmem186	1	0	0	0	0	0	0	0	0	1
tmem198a	0	0	0	0	0	0	0	1	0	1
tmem201	0	0	1	0	0	0	0	0	0	1
tmem230a	1	0	0	0	0	0	0	0	0	1
tmem231	0	1	0	0	0	0	0	0	0	1
tmem235b	0	0	0	0	0	0	1	0	0	1
tmem260	0	0	1	0	0	0	0	0	0	1
tmem265	1	0	0	0	0	0	0	0	0	1
tmem33	0	0	0	0	0	0	0	1	0	1
tmem53	0	0	0	0	0	0	0	1	0	1
tmem63a	1	0	0	0	0	0	0	0	0	1
tmem64	1	0	0	0	0	0	0	0	0	1
tmem65	0	0	0	0	0	0	0	1	0	1
tmem74b	0	0	0	0	0	0	1	0	0	1
TMEM8B	0	0	0	0	0	0	0	1	0	1
tmem98	0	1	0	0	0	0	0	0	0	1
tmpoa	0	1	0	0	0	0	0	0	0	1
tmtc2a	0	1	0	0	0	0	0	0	0	1
tmtc2b	0	0	0	0	0	0	0	0	1	1
tmtc4	0	0	0	0	0	0	0	1	0	1
tmub2	0	1	0	0	0	0	0	0	0	1
tnfrsf19	0	0	1	0	0	0	0	0	0	1
tnfrsf1b	0	0	0	0	0	0	1	0	0	1
tnfrsf21	0	0	0	0	0	0	1	0	0	1
tnfrsf9b	1	0	0	0	0	0	0	0	0	1
tnfsf10l	1	0	0	0	0	0	0	0	0	1
tnfsf12	0	0	0	0	0	1	0	0	0	1
tnikb	1	0	0	0	0	0	0	0	0	1
tnk2a	1	0	0	0	0	0	0	0	0	1
tnksb	1	0	0	0	0	0	0	0	0	1
tnni1c	1	0	0	0	0	0	0	0	0	1
tnni2a.1	1	0	0	0	0	0	0	0	0	1
tnnt2d	0	0	0	0	0	0	1	0	0	1
tnpo3	0	0	0	0	0	0	0	1	0	1
tnrc6c1	0	0	0	0	0	0	0	1	0	1
tnrc6c2	0	0	0	0	0	0	1	0	0	1
tns2a	0	0	0	0	0	0	1	0	0	1
tomm22	0	0	0	0	0	0	0	1	0	1
tomm40l	0	1	0	0	0	0	0	0	0	1
top3a	0	0	1	0	0	0	0	0	0	1
toporsa	0	1	0	0	0	0	0	0	0	1
toporsb	1	0	0	0	0	0	0	0	0	1
tox4a	0	1	0	0	0	0	0	0	0	1
tp53bp1	0	0	0	0	0	0	1	0	0	1
tp53inp1	1	0	0	0	0	0	0	0	0	1
tpd52l2a	0	0	0	0	0	0	0	1	0	1
tph1a	0	0	0	0	0	0	0	1	0	1
tph1b	0	0	0	0	0	0	1	0	0	1
tpk1	0	0	0	0	0	0	0	1	0	1
tpm3	0	0	0	0	0	0	0	1	0	1
tpm4b	0	1	0	0	0	0	0	0	0	1
tpma	0	0	0	0	0	0	0	1	0	1
tpt1	0	1	0	0	0	0	0	0	0	1
tra2b	0	0	0	0	0	0	0	1	0	1
traf3	0	0	1	0	0	0	0	0	0	1
traf4a	0	0	1	0	0	0	0	0	0	1
traf6	0	1	0	0	0	0	0	0	0	1
trappc13	1	0	0	0	0	0	0	0	0	1
trappc8	0	1	0	0	0	0	0	0	0	1
trappc9	1	0	0	0	0	0	0	0	0	1
trarg1a	0	0	0	0	0	0	0	1	0	1
trh	1	0	0	0	0	0	0	0	0	1
trib1	0	0	1	0	0	0	0	0	0	1
trib2	0	0	0	0	0	0	1	0	0	1
trim33	0	0	0	0	0	0	0	1	0	1
trim35-33	1	0	0	0	0	0	0	0	0	1
trim3a	0	0	1	0	0	0	0	0	0	1
trim46b	0	1	0	0	0	0	0	0	0	1
trim55a	0	0	1	0	0	0	0	0	0	1
trim59	1	0	0	0	0	0	0	0	0	1
trim62.1	0	0	0	0	0	0	0	1	0	1
trim66	1	0	0	0	0	0	0	0	0	1
trip12	0	0	1	0	0	0	0	0	0	1
trip6	0	0	0	0	0	0	0	1	0	1
trmt1	0	0	1	0	0	0	0	0	0	1
trmt10b	0	0	0	0	0	0	0	1	0	1
trmt61b	0	1	0	0	0	0	0	0	0	1
trmt9b	0	1	0	0	0	0	0	0	0	1
trpc7a	0	0	1	0	0	0	0	0	0	1
trpm1b	0	0	0	0	0	0	0	0	1	1
trpm3	0	1	0	0	0	0	0	0	0	1
trpm7	0	0	0	0	0	0	0	1	0	1
trpt1	1	0	0	0	0	0	0	0	0	1
trub1	1	0	0	0	0	0	0	0	0	1
tsc1a	0	0	0	0	0	0	0	1	0	1
tsc1b	0	0	0	0	0	0	1	0	0	1
tsen15	1	0	0	0	0	0	0	0	0	1
tsg101a	0	0	0	0	0	0	0	1	0	1
tsn	0	1	0	0	0	0	0	0	0	1
tsnax	1	0	0	0	0	0	0	0	0	1
tspan35	0	1	0	0	0	0	0	0	0	1
tspan5b	0	0	0	0	0	0	0	1	0	1
tspan7b	0	1	0	0	0	0	0	0	0	1
ttbk1a	0	0	1	0	0	0	0	0	0	1
ttbk1b	0	0	0	0	0	0	0	1	0	1
ttc19	0	0	0	0	0	0	0	1	0	1
TTC28	0	0	1	0	0	0	0	0	0	1
ttc39c	0	0	1	0	0	0	0	0	0	1
tti2	0	0	1	0	0	0	0	0	0	1
ttl	0	0	0	0	0	0	0	1	0	1
ttll5	0	0	0	0	0	0	0	1	0	1
ttll6	1	0	0	0	0	0	0	0	0	1
ttll7	0	0	0	0	0	0	0	1	0	1
ttn.2	0	0	0	0	0	0	1	0	0	1
tubb2	0	0	0	0	0	0	1	0	0	1
tubd1	0	1	0	0	0	0	0	0	0	1
tubgcp4	0	0	0	0	0	0	1	0	0	1
tulp4b	1	0	0	0	0	0	0	0	0	1
tusc2a	0	0	0	0	0	0	1	0	0	1
tut4	1	0	0	0	0	0	0	0	0	1
twf1a	0	0	0	0	0	0	1	0	0	1
twsg1a	1	0	0	0	0	0	0	0	0	1
txndc5	0	0	0	0	0	0	0	1	0	1
txnrd3	0	1	0	0	0	0	0	0	0	1
tyk2	0	1	0	0	0	0	0	0	0	1
tyro3	0	0	1	0	0	0	0	0	0	1
u2af2a	0	1	0	0	0	0	0	0	0	1
u2af2b	0	1	0	0	0	0	0	0	0	1
uba1	0	0	0	1	0	0	0	0	0	1
ubap1la	0	0	1	0	0	0	0	0	0	1
ubb	0	0	1	0	0	0	0	0	0	1
ube2a	0	0	0	0	0	0	1	0	0	1
ube2g1a	0	0	0	0	0	0	0	1	0	1
ube2g2	0	0	0	0	0	0	0	1	0	1
ube2h	0	1	0	0	0	0	0	0	0	1
ube2l3b	0	1	0	0	0	0	0	0	0	1
ube2nb	0	1	0	0	0	0	0	0	0	1
ube2v2	0	1	0	0	0	0	0	0	0	1
ube2w	0	1	0	0	0	0	0	0	0	1
ube2z	0	0	0	1	0	0	0	0	0	1
ube3c	0	0	0	0	0	0	0	0	1	1
ubl3a	0	0	0	0	0	0	0	1	0	1
ubqln4	0	1	0	0	0	0	0	0	0	1
ubr2	1	0	0	0	0	0	0	0	0	1
ubr3	0	0	1	0	0	0	0	0	0	1
ubtd2	0	0	1	0	0	0	0	0	0	1
ubxn8	0	0	0	0	0	0	1	0	0	1
uchl5	0	0	0	0	0	0	1	0	0	1
uck1	0	0	0	0	0	0	1	0	0	1
ucp1	0	0	0	0	0	0	1	0	0	1
uevld	0	0	0	0	0	0	0	1	0	1
ufsp1	1	0	0	0	0	0	0	0	0	1
ufsp2	0	0	1	0	0	0	0	0	0	1
ugp2a	1	0	0	0	0	0	0	0	0	1
ugp2b	0	1	0	0	0	0	0	0	0	1
ugt1a1	0	1	0	0	0	0	0	0	0	1
ugt5c3	0	0	1	0	0	0	0	0	0	1
ugt5g1	0	0	0	0	0	0	0	0	1	1
ulk3	0	0	0	0	0	0	0	1	0	1
ulk4	0	1	0	0	0	0	0	0	0	1
umodl1	0	0	1	0	0	0	0	0	0	1
UNC13B	0	0	0	0	0	0	0	1	0	1
unc13d	0	0	0	0	0	0	0	1	0	1
unc45a	0	0	0	0	0	0	0	1	0	1
unc5a	0	1	0	0	0	0	0	0	0	1
UNC5C	1	0	0	0	0	0	0	0	0	1
unc80	0	0	0	0	0	0	1	0	0	1
unm-hu7910	0	0	1	0	0	0	0	0	0	1
unm-sa1614	0	0	0	1	0	0	0	0	0	1
uqcrb	0	0	0	0	0	0	0	1	0	1
uqcrc2a	0	0	1	0	0	0	0	0	0	1
uqcrc2b	0	0	1	0	0	0	0	0	0	1
uqcrfs1	0	0	0	0	0	0	0	1	0	1
uqcrh	0	0	1	0	0	0	0	0	0	1
uso1	0	0	0	0	0	0	0	1	0	1
usp1	0	0	0	0	0	0	0	1	0	1
usp19	0	0	0	0	0	0	0	1	0	1
usp22	0	0	0	0	0	0	0	1	0	1
usp24	0	0	0	0	0	0	1	0	0	1
usp30	0	0	1	0	0	0	0	0	0	1
usp31	0	0	0	0	0	0	1	0	0	1
usp36	0	1	0	0	0	0	0	0	0	1
usp43a	0	0	0	0	1	0	0	0	0	1
usp45	0	0	0	0	0	0	0	1	0	1
usp48	0	0	0	0	0	0	0	1	0	1
usp7	0	0	0	0	0	0	0	1	0	1
utp25	0	0	1	0	0	0	0	0	0	1
utp4	0	1	0	0	0	0	0	0	0	1
uts1	0	1	0	0	0	0	0	0	0	1
uxs1	0	0	1	0	0	0	0	0	0	1
vamp4	0	0	1	0	0	0	0	0	0	1
vamp5	0	0	0	0	0	0	1	0	0	1
vangl1	0	1	0	0	0	0	0	0	0	1
vangl2	0	1	0	0	0	0	0	0	0	1
vasna	0	1	0	0	0	0	0	0	0	1
vat1	0	0	0	0	0	0	1	0	0	1
vcam1b	0	0	0	0	0	0	0	1	0	1
vcpkmt	0	0	0	0	0	0	0	1	0	1
vegfaa	0	0	0	0	1	0	0	0	0	1
vill	0	0	0	0	0	0	0	0	1	1
vim	0	0	0	0	0	0	1	0	0	1
vps13a	0	0	1	0	0	0	0	0	0	1
vps13c	0	0	0	0	0	0	1	0	0	1
vps13d	0	0	0	0	0	0	0	0	1	1
vps35	0	0	0	0	0	0	0	1	0	1
vps50	0	0	1	0	0	0	0	0	0	1
vps52	0	0	0	0	0	0	0	1	0	1
vps54	1	0	0	0	0	0	0	0	0	1
vrk1	0	0	0	0	0	0	1	0	0	1
vsir	1	0	0	0	0	0	0	0	0	1
vsnl1b	0	1	0	0	0	0	0	0	0	1
vsx2	0	0	1	0	0	0	0	0	0	1
vti1a	0	0	1	0	0	0	0	0	0	1
vwa2	0	1	0	0	0	0	0	0	0	1
vwa8	0	1	0	0	0	0	0	0	0	1
wasf1	0	0	0	0	0	0	1	0	0	1
wash1	1	0	0	0	0	0	0	0	0	1
washc2c	1	0	0	0	0	0	0	0	0	1
wasla	0	0	0	0	0	0	0	1	0	1
wbp2	0	0	0	0	0	0	0	1	0	1
wdhd1	1	0	0	0	0	0	0	0	0	1
WDR1	0	0	1	0	0	0	0	0	0	1
wdr19	0	0	1	0	0	0	0	0	0	1
wdr24	0	0	0	0	0	0	0	1	0	1
wdr26a	0	1	0	0	0	0	0	0	0	1
WDR31	0	0	0	0	0	0	0	1	0	1
wdr33	0	0	0	0	0	0	1	0	0	1
wdr47a	0	1	0	0	0	0	0	0	0	1
wdr54	0	0	0	0	0	0	0	1	0	1
wdr74	0	1	0	0	0	0	0	0	0	1
wdr76	0	0	0	0	0	0	1	0	0	1
wdr82	0	0	0	0	0	0	0	1	0	1
wdr90	0	0	1	0	0	0	0	0	0	1
wdr91	1	0	0	0	0	0	0	0	0	1
wdr92	0	1	0	0	0	0	0	0	0	1
wif1	1	0	0	0	0	0	0	0	0	1
wipf1a	1	0	0	0	0	0	0	0	0	1
wipf2a	0	0	1	0	0	0	0	0	0	1
wipi2	1	0	0	0	0	0	0	0	0	1
wnk1a	0	1	0	0	0	0	0	0	0	1
wnk1b	0	0	0	0	0	0	1	0	0	1
wnt7ab	0	0	0	0	0	0	0	1	0	1
wnt7ba	1	0	0	0	0	0	0	0	0	1
wnt8b	1	0	0	0	0	0	0	0	0	1
wrap73	1	0	0	0	0	0	0	0	0	1
wrnip1	0	0	1	0	0	0	0	0	0	1
WSCD1	0	1	0	0	0	0	0	0	0	1
wu:fc17b08	0	0	0	0	0	0	0	1	0	1
wu:fe05a04	0	0	0	0	0	0	0	1	0	1
wu:fj64h06	0	0	1	0	0	0	0	0	0	1
xbp1	0	0	0	0	0	0	0	0	1	1
xdh	1	0	0	0	0	0	0	0	0	1
xgb	0	0	1	0	0	0	0	0	0	1
xk	0	1	0	0	0	0	0	0	0	1
XKR4	0	1	0	0	0	0	0	0	0	1
xpnpep3	0	1	0	0	0	0	0	0	0	1
xpo1a	0	0	0	0	0	0	1	0	0	1
xrcc4	0	0	0	0	1	0	0	0	0	1
yaf2	1	0	0	0	0	0	0	0	0	1
ylpm1	0	0	0	0	0	0	0	1	0	1
ypel2a	0	0	0	0	0	0	0	1	0	1
ypel3	0	1	0	0	0	0	0	0	0	1
ythdc1	0	0	0	0	0	1	0	0	0	1
YTHDC2	0	0	0	0	1	0	0	0	0	1
ywhabl	0	0	0	0	0	0	1	0	0	1
ywhae1	0	0	0	0	0	0	1	0	0	1
ywhaqb	0	0	0	0	0	0	0	1	0	1
zak	0	0	0	0	0	0	1	0	0	1
zbtb18	0	0	0	0	0	1	0	0	0	1
zbtb24	1	0	0	0	0	0	0	0	0	1
zbtb25	0	1	0	0	0	0	0	0	0	1
zbtb33	0	0	0	0	0	0	0	1	0	1
zbtb37	0	0	0	0	0	0	1	0	0	1
zbtb7a	0	1	0	0	0	0	0	0	0	1
zc2hc1c	0	0	1	0	0	0	0	0	0	1
zc3h11a	1	0	0	0	0	0	0	0	0	1
zc4h2	1	0	0	0	0	0	0	0	0	1
zcchc14	0	0	1	0	0	0	0	0	0	1
zcchc17	0	0	0	0	0	0	0	1	0	1
zcchc7	0	0	1	0	0	0	0	0	0	1
zdhhc14	1	0	0	0	0	0	0	0	0	1
zdhhc16b	0	0	0	0	0	0	0	1	0	1
zdhhc2	0	0	0	0	0	0	0	1	0	1
zdhhc21	0	0	1	0	0	0	0	0	0	1
zdhhc24	0	0	1	0	0	0	0	0	0	1
zdhhc3b	0	0	0	0	0	0	1	0	0	1
zeb2b	1	0	0	0	0	0	0	0	0	1
zfhx4	0	0	0	0	0	0	0	1	0	1
zfpm2a	0	1	0	0	0	0	0	0	0	1
zfyve16	1	0	0	0	0	0	0	0	0	1
zfyve19	1	0	0	0	0	0	0	0	0	1
zfyve28	0	1	0	0	0	0	0	0	0	1
zgc:101559	0	0	0	0	0	0	0	1	0	1
zgc:101699	0	0	1	0	0	0	0	0	0	1
zgc:110045	0	1	0	0	0	0	0	0	0	1
zgc:110339	0	1	0	0	0	0	0	0	0	1
zgc:110425	0	0	0	0	0	0	1	0	0	1
zgc:110699	1	0	0	0	0	0	0	0	0	1
zgc:112001	0	0	0	0	0	0	1	0	0	1
zgc:112964	0	0	0	0	0	0	1	0	0	1
zgc:113057	0	0	0	0	0	0	1	0	0	1
zgc:113102	0	0	0	0	0	0	0	1	0	1
zgc:113278	0	0	0	0	0	0	0	1	0	1
zgc:113340	1	0	0	0	0	0	0	0	0	1
zgc:114181	0	0	0	0	0	0	1	0	0	1
zgc:122979	0	0	0	0	0	0	1	0	0	1
zgc:123010	0	0	0	0	0	0	1	0	0	1
zgc:123305	0	0	1	0	0	0	0	0	0	1
zgc:136767	0	1	0	0	0	0	0	0	0	1
zgc:136908	1	0	0	0	0	0	0	0	0	1
zgc:152948	1	0	0	0	0	0	0	0	0	1
zgc:153031	0	0	0	0	0	0	1	0	0	1
zgc:153157	0	1	0	0	0	0	0	0	0	1
zgc:153284	0	0	0	0	0	0	1	0	0	1
zgc:153654	1	0	0	0	0	0	0	0	0	1
zgc:153760	0	1	0	0	0	0	0	0	0	1
zgc:153846	0	0	1	0	0	0	0	0	0	1
zgc:153935	0	0	0	0	0	0	0	1	0	1
zgc:153981	1	0	0	0	0	0	0	0	0	1
zgc:154006	1	0	0	0	0	0	0	0	0	1
zgc:154058	0	1	0	0	0	0	0	0	0	1
zgc:154075	0	0	0	0	0	0	1	0	0	1
zgc:154164	0	0	1	0	0	0	0	0	0	1
zgc:158803	0	1	0	0	0	0	0	0	0	1
zgc:161969	0	0	0	0	0	0	1	0	0	1
zgc:162025	0	0	1	0	0	0	0	0	0	1
zgc:162200	0	0	1	0	0	0	0	0	0	1
zgc:162472	0	0	1	0	0	0	0	0	0	1
zgc:162816	0	0	1	0	0	0	0	0	0	1
zgc:162872	0	0	0	0	0	0	1	0	0	1
zgc:162971	0	0	0	0	0	0	1	0	0	1
zgc:163098	0	0	1	0	0	0	0	0	0	1
zgc:163143	0	0	1	0	0	0	0	0	0	1
zgc:165573	0	0	1	0	0	0	0	0	0	1
zgc:171759	0	0	0	0	0	0	1	0	0	1
zgc:171775	1	0	0	0	0	0	0	0	0	1
zgc:173552	0	1	0	0	0	0	0	0	0	1
zgc:173742	1	0	0	0	0	0	0	0	0	1
zgc:174154	0	0	0	0	0	0	1	0	0	1
zgc:174222	0	1	0	0	0	0	0	0	0	1
zgc:174224	0	0	0	0	0	0	1	0	0	1
zgc:174310	0	1	0	0	0	0	0	0	0	1
zgc:174356	1	0	0	0	0	0	0	0	0	1
zgc:174624	0	1	0	0	0	0	0	0	0	1
zgc:193541	0	0	1	0	0	0	0	0	0	1
zgc:193811	0	0	1	0	0	0	0	0	0	1
zgc:194210	1	0	0	0	0	0	0	0	0	1
zgc:194224	0	0	1	0	0	0	0	0	0	1
zgc:194398	0	0	0	0	0	0	0	1	0	1
zgc:194627	0	1	0	0	0	0	0	0	0	1
zgc:194990	0	0	0	0	0	0	0	1	0	1
zgc:56095	0	1	0	0	0	0	0	0	0	1
zgc:56235	0	0	0	1	0	0	0	0	0	1
zgc:63568	0	1	0	0	0	0	0	0	0	1
zgc:63863	0	0	1	0	0	0	0	0	0	1
zgc:64051	1	0	0	0	0	0	0	0	0	1
zgc:65851	0	1	0	0	0	0	0	0	0	1
zgc:66448	0	1	0	0	0	0	0	0	0	1
zgc:66472	0	1	0	0	0	0	0	0	0	1
zgc:77151	0	1	0	0	0	0	0	0	0	1
zgc:77262	0	0	1	0	0	0	0	0	0	1
zgc:91860	1	0	0	0	0	0	0	0	0	1
zgc:92287	1	0	0	0	0	0	0	0	0	1
zgc:92594	0	0	0	0	0	0	0	1	0	1
zgc:92664	0	0	0	0	0	0	0	1	0	1
zic2b	0	1	0	0	0	0	0	0	0	1
zic5	0	0	1	0	0	0	0	0	0	1
zmp:0000000760	0	1	0	0	0	0	0	0	0	1
zmp:0000000936	0	0	1	0	0	0	0	0	0	1
zmpste24	0	0	1	0	0	0	0	0	0	1
zmynd8	0	0	0	0	0	0	0	1	0	1
znf1008	0	0	0	0	0	0	0	1	0	1
znf1014	0	0	0	0	0	0	0	1	0	1
znf1026	0	1	0	0	0	0	0	0	0	1
znf1030	0	0	0	0	0	0	1	0	0	1
znf1033	0	0	0	0	0	0	0	1	0	1
znf1057	1	0	0	0	0	0	0	0	0	1
znf1060	0	0	1	0	0	0	0	0	0	1
znf106a	0	1	0	0	0	0	0	0	0	1
znf1077	1	0	0	0	0	0	0	0	0	1
znf1091	0	0	0	0	0	0	1	0	0	1
znf1096	1	0	0	0	0	0	0	0	0	1
znf1104	0	0	0	0	0	0	0	1	0	1
znf1108	0	0	1	0	0	0	0	0	0	1
znf1111	0	1	0	0	0	0	0	0	0	1
znf1140	0	0	1	0	0	0	0	0	0	1
znf1143	0	0	0	0	0	0	0	1	0	1
znf131	0	0	0	0	0	0	0	1	0	1
znf148	0	0	0	0	0	0	1	0	0	1
znf281b	0	0	0	0	0	0	0	1	0	1
znf318	0	0	1	0	0	0	0	0	0	1
ZNF335	0	0	0	0	0	0	1	0	0	1
znf385a	0	1	0	0	0	0	0	0	0	1
znf385b	0	0	0	1	0	0	0	0	0	1
znf395a	0	0	0	0	0	0	1	0	0	1
znf407	0	0	0	0	0	0	1	0	0	1
ZNF462	0	1	0	0	0	0	0	0	0	1
znf513b	0	0	0	0	0	0	1	0	0	1
znf569l	0	1	0	0	0	0	0	0	0	1
znf576.1	0	0	0	0	0	0	0	1	0	1
znf609b	0	0	0	0	0	0	0	1	0	1
znf618	0	0	1	0	0	0	0	0	0	1
znf644b	0	0	1	0	0	0	0	0	0	1
znf653	1	0	0	0	0	0	0	0	0	1
znf687a	1	0	0	0	0	0	0	0	0	1
znf704	0	0	1	0	0	0	0	0	0	1
znf710b	0	1	0	0	0	0	0	0	0	1
znf740a	0	0	1	0	0	0	0	0	0	1
znf740b	0	1	0	0	0	0	0	0	0	1
znf770	0	0	0	0	0	0	0	1	0	1
znf804b	0	0	0	0	0	0	0	1	0	1
znf974	0	0	0	0	0	0	1	0	0	1
znf991	0	0	0	0	0	0	0	1	0	1
znrd2	0	0	0	0	0	0	0	1	0	1
znrf1	1	0	0	0	0	0	0	0	0	1
zpr1	0	1	0	0	0	0	0	0	0	1
zwilch	0	1	0	0	0	0	0	0	0	1
zyx	0	0	1	0	0	0	0	0	0	1
zzef1	0	0	0	0	0	0	0	1	0	1

### Sheet: Zebrafish_old_ClockGenes
...1	AC	BC	Cone	HC	MG	Microglia	RGC	Rod	RPE	sum
ndrg1b	1	1	1	1	1	1	1	1	1	9
apoeb	1	1	1	1	1	0	1	1	1	8
rps23	1	1	1	0	1	1	1	1	1	8
si:ch211-281l24.3	1	1	1	1	1	0	1	1	1	8
tnfrsf21	1	1	1	1	1	1	0	1	1	8
bach2b	1	1	0	0	1	1	1	1	1	7
cd82a	1	1	1	0	1	1	1	1	0	7
dusp6	1	1	1	0	0	1	1	1	1	7
kdm6bb	1	1	1	0	1	1	1	1	0	7
mt2	1	1	1	1	1	0	1	1	0	7
ndrg1a	1	1	0	0	1	1	1	1	1	7
prodha	1	1	1	1	1	0	1	0	1	7
rps27a	1	1	1	0	1	0	1	1	1	7
skila	1	1	1	1	1	0	1	1	0	7
syne2b	1	1	1	1	1	1	1	0	0	7
acap3b	1	1	0	0	1	1	1	1	0	6
aco2	1	1	1	0	1	0	1	1	0	6
b2m	1	1	1	0	0	1	1	1	0	6
bcl2a	1	0	1	0	1	0	1	1	1	6
bmpr1aa	1	1	1	0	1	0	1	1	0	6
cd74a	1	1	1	0	0	1	1	1	0	6
chchd10	1	1	1	0	0	1	1	1	0	6
ctsba	1	1	1	0	1	0	1	1	0	6
dkk1b	1	1	1	0	1	0	1	1	0	6
fbrsl1	1	1	1	0	0	1	1	1	0	6
fgfr2	1	1	1	0	1	0	1	0	1	6
gipr	1	1	1	0	1	0	1	1	0	6
hmgb1a	1	1	1	0	1	0	1	1	0	6
idh2	1	1	1	0	1	1	0	1	0	6
lmtk2	1	1	1	0	0	0	1	1	1	6
mbnl3	1	1	1	0	0	0	1	1	1	6
mntb	1	1	0	1	1	0	1	1	0	6
rom1a	1	1	0	0	1	0	1	1	1	6
rom1b	1	0	1	0	1	1	0	1	1	6
rpl21	1	1	1	0	0	1	0	1	1	6
rpl5b	1	1	1	0	0	1	0	1	1	6
rpl7	1	1	1	0	1	0	1	1	0	6
rpl9	1	1	1	0	0	1	1	1	0	6
rps27.1	1	1	1	0	0	1	0	1	1	6
slc12a2	1	1	1	0	0	0	1	1	1	6
slc25a3a	1	1	1	0	1	0	1	1	0	6
stat1a	1	1	1	0	1	1	1	0	0	6
tbx2a	1	1	1	0	1	0	1	1	0	6
ypel2a	1	1	1	1	0	1	1	0	0	6
abca1a	1	1	0	0	0	0	1	1	1	5
aldocb	1	0	1	0	0	0	1	1	1	5
ankrd28b	1	1	1	0	0	0	1	1	0	5
anp32e	1	1	1	0	0	0	1	1	0	5
aplp1	1	1	1	0	0	0	0	1	1	5
atg16l2	1	1	0	1	1	0	1	0	0	5
atp1a3a	1	1	1	0	0	0	0	1	1	5
atp6v0d1	1	1	1	0	0	0	0	1	1	5
atrx	1	1	0	0	0	0	1	1	1	5
bmpr1ab	1	1	1	0	0	0	1	0	1	5
BX248082.2	1	1	1	0	0	1	1	0	0	5
BX511034.1	1	1	1	0	0	0	1	1	0	5
camsap3	1	1	1	0	0	0	0	1	1	5
cbsb	1	1	1	0	0	0	1	1	0	5
cd74b	1	1	1	0	0	0	1	1	0	5
celsr1b	1	1	1	0	0	0	1	1	0	5
ch25hl1.1	1	1	0	0	0	1	1	1	0	5
cpm	1	1	1	0	0	0	1	1	0	5
CR456627.1	1	1	1	0	0	0	1	1	0	5
csrnp1b	1	1	1	0	0	0	1	1	0	5
ctsd	1	1	0	0	0	1	1	1	0	5
ddx3xa	1	0	0	0	1	0	1	1	1	5
dennd1b	1	1	1	0	0	0	1	1	0	5
dph1	1	1	1	0	0	0	1	1	0	5
dtx4a	1	0	1	0	0	1	1	1	0	5
egln3	1	1	1	0	0	0	1	1	0	5
eif2s2	1	1	1	0	0	0	1	1	0	5
ephb2b	1	1	0	0	0	1	1	0	1	5
esyt2a	1	1	1	0	0	0	1	1	0	5
FRMD4A	1	1	1	0	0	0	1	0	1	5
ghrhra	1	1	1	0	0	0	1	1	0	5
gpx1a	1	1	1	0	0	0	1	1	0	5
grb2b	1	1	0	0	0	1	1	1	0	5
hmmr	1	1	1	0	0	0	1	1	0	5
hspa5	1	1	1	0	0	0	1	1	0	5
hspa9	1	1	1	0	0	0	1	1	0	5
id2a	1	0	1	0	1	0	1	0	1	5
igf1rb	0	1	0	0	1	1	1	0	1	5
igf2b	1	1	0	0	1	0	0	1	1	5
igsf9ba	1	1	1	0	1	0	0	1	0	5
immp2l	1	1	1	0	1	0	1	0	0	5
itih1	1	1	1	0	0	0	1	1	0	5
kera	1	1	0	1	0	0	1	1	0	5
lbr	1	1	1	0	0	0	1	1	0	5
lrmda	1	1	1	0	1	0	0	1	0	5
lrp8	1	1	0	0	1	0	1	0	1	5
lrrc4ba	1	1	1	0	0	0	1	1	0	5
map3k10	1	1	1	0	0	0	1	1	0	5
map7d1b	1	1	0	0	1	1	1	0	0	5
mapta	1	1	1	0	1	0	1	0	0	5
mast1a	0	1	1	1	0	0	1	1	0	5
megf6a	1	1	1	0	0	0	1	1	0	5
mgll	1	0	1	0	1	0	1	1	0	5
midn	1	1	1	0	1	0	1	0	0	5
mnta	1	1	1	0	0	0	1	1	0	5
mtmr1b	1	1	1	0	0	0	1	1	0	5
mtss1	1	1	1	0	0	1	1	0	0	5
ncl	1	1	1	0	0	0	1	1	0	5
nfixa	1	1	1	0	0	0	0	1	1	5
nr3c1	1	0	0	0	1	1	1	0	1	5
nrbp2b	0	1	1	1	0	0	1	1	0	5
nrxn3a	1	1	1	0	0	0	1	1	0	5
nsun2	1	1	1	0	0	0	1	1	0	5
opn1mw1	1	1	0	1	1	0	0	1	0	5
pbxip1b	1	1	1	0	0	0	1	1	0	5
PLEKHH3	1	1	1	0	0	0	1	1	0	5
pparab	1	1	1	0	0	0	1	1	0	5
prdx3	1	1	1	0	0	0	1	1	0	5
prkg1a	0	1	1	1	1	0	0	1	0	5
psap	1	0	0	0	1	1	0	1	1	5
ptgs2b	1	1	0	0	1	0	1	1	0	5
qrich1	1	1	0	1	0	0	1	1	0	5
ralgps2	0	1	1	0	0	1	1	1	0	5
rhbdf1a	1	0	1	0	0	1	1	1	0	5
romo1	1	1	1	0	0	0	1	0	1	5
rpl35	1	1	0	0	0	0	1	1	1	5
rpl4	1	1	1	0	0	0	1	1	0	5
rps24	1	1	1	0	0	0	1	0	1	5
rps3	1	1	1	0	1	0	0	1	0	5
scaf1	1	1	1	0	0	0	1	1	0	5
selenon	1	1	1	0	0	0	1	1	0	5
si:ch211-114l13.1	1	1	1	0	1	0	1	0	0	5
si:dkey-103g5.4	1	1	1	0	0	0	1	1	0	5
si:dkey-43f9.4	1	1	1	0	0	0	1	1	0	5
slc43a2a	0	1	1	0	0	1	1	1	0	5
smarcd3b	1	1	1	1	0	0	1	0	0	5
sod2	1	0	1	0	0	1	1	1	0	5
stox2a	1	1	0	0	0	1	1	1	0	5
tbx2b	1	1	1	0	0	0	1	1	0	5
tmtc2b	1	1	1	0	0	0	1	1	0	5
tsc1a	1	1	1	0	1	0	1	0	0	5
usp13	1	1	1	0	0	0	1	1	0	5
vash2	1	0	1	0	1	1	0	1	0	5
yy1b	1	1	1	1	0	0	0	1	0	5
zdhhc12b	1	1	1	0	0	0	1	1	0	5
znf1115	1	1	1	0	0	0	1	1	0	5
znf385c	1	1	1	0	0	1	1	0	0	5
znf704	1	1	0	0	1	0	1	1	0	5
acbd7	0	1	1	0	0	0	1	1	0	4
actb1	1	0	1	0	0	0	1	1	0	4
acvr2ba	1	0	1	0	0	0	1	1	0	4
adam10a	1	0	0	1	0	0	1	0	1	4
adam8b	1	0	0	1	0	0	1	1	0	4
agbl4	1	1	1	0	1	0	0	0	0	4
akt3a	1	1	0	0	0	1	1	0	0	4
ampd3a	0	1	1	0	0	0	1	1	0	4
anapc1	1	1	1	0	0	0	1	0	0	4
ank1b	0	1	1	0	0	0	1	1	0	4
ankib1b	1	1	0	0	1	0	1	0	0	4
anxa4	1	1	0	0	0	0	1	1	0	4
ap3d1	0	1	1	0	0	0	1	1	0	4
apc	0	1	0	1	0	0	1	1	0	4
apodb	1	1	0	0	0	0	1	1	0	4
ar	1	1	0	0	1	0	1	0	0	4
arg1	0	1	1	0	0	0	1	1	0	4
arrb2b	1	1	1	0	0	0	0	1	0	4
atf6	1	1	1	0	0	0	0	1	0	4
atp2b1a	1	1	0	0	0	0	1	1	0	4
b4galt6	1	1	0	0	0	0	1	1	0	4
bach1b	0	1	1	0	0	0	1	1	0	4
bahcc1a	1	0	1	0	0	0	1	1	0	4
bmpr2b	0	1	0	1	0	0	1	1	0	4
brd4	0	1	1	0	0	0	1	1	0	4
BX005454.1	1	1	0	0	0	0	0	1	1	4
BX511034.5	1	1	1	0	0	0	1	0	0	4
BX537137.3	1	1	1	0	0	0	0	1	0	4
BX649500.1	1	1	1	0	0	0	0	1	0	4
BX957317.3	1	1	0	0	0	0	1	1	0	4
CABZ01063971.1	1	1	1	1	0	0	0	0	0	4
CABZ01074307.1	1	0	1	0	0	0	1	1	0	4
calua	1	1	1	0	0	0	0	1	0	4
ccn2a	0	1	1	0	0	0	0	1	1	4
ccnt1	1	1	1	0	0	1	0	0	0	4
cd2ap	1	1	1	0	0	0	1	0	0	4
chpfb	1	1	1	0	0	0	1	0	0	4
CLPB	1	0	1	0	0	0	1	1	0	4
clu	0	1	1	0	1	1	0	0	0	4
cnot3a	0	1	1	0	0	1	0	1	0	4
cnot6l	1	1	1	0	0	0	0	1	0	4
CR383662.6	1	1	1	0	0	0	1	0	0	4
crtc1b	1	1	1	0	0	0	1	0	0	4
ctnnal1	1	1	0	0	0	0	1	0	1	4
CU280645.1	1	1	1	0	0	0	1	0	0	4
cul1b	1	1	0	0	1	0	1	0	0	4
cxadr	1	1	1	0	0	0	0	1	0	4
dchs1a	0	1	1	0	0	0	1	1	0	4
diaph3	0	1	1	0	0	0	1	1	0	4
dkk3b	1	1	1	0	0	0	1	0	0	4
dnaja3b	0	1	1	0	0	0	1	1	0	4
eef1e1	1	0	1	0	0	0	1	1	0	4
efl1	1	1	1	0	0	0	0	1	0	4
eif2s1a	0	1	1	0	0	0	1	1	0	4
eif5a	1	1	1	0	0	0	0	1	0	4
ELAPOR2	1	0	1	0	0	0	1	1	0	4
elovl8a	0	1	1	0	0	0	1	1	0	4
elp3	1	1	0	0	0	0	1	1	0	4
enpp4	1	1	1	0	0	0	1	0	0	4
exoc4	1	1	0	0	0	0	1	1	0	4
fasn	1	0	1	0	0	0	1	1	0	4
fbxl14a	1	1	1	0	0	0	1	0	0	4
fbxw11b	1	1	0	0	0	0	1	1	0	4
fhdc1	1	1	0	0	0	0	1	1	0	4
foxo3a	0	1	0	1	0	0	1	1	0	4
foxo4	1	0	1	0	0	0	1	1	0	4
fstl1b	0	1	1	0	0	0	1	0	1	4
fzd3a	1	1	0	0	0	0	1	1	0	4
gas2l1	0	1	1	0	0	0	1	1	0	4
gch1	1	1	1	0	0	0	0	1	0	4
glulb	1	1	1	0	0	0	1	0	0	4
gm2a	0	1	1	0	0	0	1	1	0	4
gmnn	1	1	1	0	0	0	0	1	0	4
gnb3b	0	1	1	0	0	0	0	1	1	4
golga7ba	1	1	0	0	0	0	1	1	0	4
gpx4b	1	1	0	0	0	1	1	0	0	4
grb10b	1	1	0	0	0	0	1	1	0	4
gsna	1	0	1	0	0	0	1	1	0	4
gsta.1	1	0	1	0	0	0	1	1	0	4
hat1	1	0	1	0	0	0	1	1	0	4
hdac1	1	1	0	0	0	0	1	1	0	4
hdac4	0	0	0	0	0	1	1	1	1	4
hecw2b	1	1	1	0	0	0	0	1	0	4
hephl1a	1	1	0	0	1	0	1	0	0	4
hey1	1	0	1	0	1	0	1	0	0	4
hmga2	1	1	1	0	0	0	0	1	0	4
hspb1	1	0	1	0	0	0	1	1	0	4
idh3a	1	1	0	0	1	0	0	1	0	4
ift57	1	1	1	0	0	0	0	1	0	4
ing2	1	1	1	0	0	0	1	0	0	4
insra	1	1	0	0	0	0	0	1	1	4
itgav	0	1	0	0	1	1	0	1	0	4
jag2b	1	0	1	0	0	0	1	1	0	4
kdm5bb	1	0	1	0	0	1	1	0	0	4
klhl13	1	1	1	0	0	0	0	1	0	4
krit1	1	0	1	0	0	0	1	1	0	4
ksr2	0	1	1	0	0	0	1	1	0	4
lmnb1	1	1	1	0	0	0	1	0	0	4
LO017938.1	0	1	0	1	1	1	0	0	0	4
lpl	1	1	0	0	1	0	0	1	0	4
lrrfip1b	1	1	0	1	0	0	0	1	0	4
lypd6b	1	1	0	0	1	0	1	0	0	4
macrod2	0	1	1	0	1	0	0	0	1	4
map2k6	1	1	0	0	0	0	1	1	0	4
mapk1	1	1	1	0	0	0	0	1	0	4
mapk10	1	1	1	0	0	0	1	0	0	4
mapk9	1	1	0	0	0	0	1	1	0	4
mapkapk3	1	1	1	0	0	0	0	1	0	4
mcf2l2	0	1	0	0	1	1	1	0	0	4
mctp1a	1	1	1	0	1	0	0	0	0	4
mecp2	0	1	1	0	0	0	1	1	0	4
mettl15	1	1	1	0	0	0	0	1	0	4
mgat5	1	0	1	0	0	1	1	0	0	4
mlh1	1	1	1	0	0	0	0	1	0	4
mylipa	0	1	1	0	0	0	0	1	1	4
myo3b	1	0	1	0	0	0	1	1	0	4
nbeab	1	0	1	0	0	0	1	1	0	4
ndufb7	1	0	1	0	0	0	1	1	0	4
nfixb	0	0	1	0	0	0	1	1	1	4
notch3	1	1	1	0	1	0	0	0	0	4
npm1a	1	1	1	0	0	0	1	0	0	4
ntm	0	1	0	1	1	0	0	1	0	4
ntn4	1	1	0	0	0	0	0	1	1	4
nudt14	1	0	1	0	0	0	1	1	0	4
nxt2	1	0	1	0	0	0	1	1	0	4
ostm1	1	1	0	0	0	0	1	0	1	4
oxct1a	1	0	0	1	0	0	1	1	0	4
pag1	1	1	1	0	0	0	0	0	1	4
pak4	1	1	1	0	0	0	0	1	0	4
paplna	1	0	1	0	0	0	1	1	0	4
pbx4	0	1	1	0	1	0	0	1	0	4
pdgfba	1	1	0	0	0	0	1	1	0	4
pdgfbb	1	1	1	0	0	0	1	0	0	4
pdgfrb	0	1	0	0	1	0	0	1	1	4
pex5	0	1	1	0	0	0	1	1	0	4
pfkpa	1	1	0	0	0	0	1	1	0	4
PIGG	1	1	0	1	0	0	1	0	0	4
pik3ip1	1	0	1	0	0	0	1	1	0	4
pik3r1	1	1	1	0	0	0	0	1	0	4
plxna1a	0	1	1	0	0	1	0	1	0	4
pot1	1	1	0	0	0	0	1	1	0	4
ppa1b	0	1	1	0	0	0	1	1	0	4
ppargc1a	0	1	1	0	0	0	1	1	0	4
ppfia2	0	1	0	1	1	0	0	1	0	4
ppfia4	0	1	1	1	0	0	1	0	0	4
ppm1nb	1	1	1	0	0	0	1	0	0	4
ppp1cab	1	1	1	0	0	0	0	1	0	4
ppp1r13ba	1	1	1	0	0	0	0	1	0	4
ppp2r2bb	1	1	1	0	0	0	0	1	0	4
ppp2r5b	1	0	1	0	0	0	1	1	0	4
prkacab	1	1	1	0	0	0	1	0	0	4
prkci	0	1	1	0	0	0	1	1	0	4
prmt1	1	1	0	0	0	0	1	1	0	4
proca1	1	1	1	0	0	0	0	1	0	4
ptch1	1	0	0	0	1	0	1	1	0	4
ptenb	1	1	1	0	0	0	1	0	0	4
ptk2aa	0	1	0	0	1	0	1	1	0	4
rab6ba	1	0	0	0	0	0	1	1	1	4
RAPH1	1	1	0	0	0	1	0	1	0	4
rhbdf1b	1	1	1	0	0	0	0	1	0	4
rnd1b	1	1	0	0	0	0	1	1	0	4
rnf213a	1	1	0	0	0	0	1	1	0	4
rpl23	0	0	1	0	1	1	0	0	1	4
rplp1	0	1	1	0	0	1	0	1	0	4
rps27.2	1	0	1	0	0	0	1	1	0	4
rps4x	1	0	1	0	0	1	0	1	0	4
rps7	0	1	1	0	0	0	1	0	1	4
rps8a	1	1	1	0	0	0	0	0	1	4
rtn4r	1	0	1	0	0	0	1	1	0	4
scap	0	0	1	0	0	0	1	1	1	4
scdb	1	0	1	0	0	0	1	1	0	4
scp2a	1	1	1	0	0	0	1	0	0	4
sdc4	1	1	1	0	0	0	1	0	0	4
sema3aa	1	1	0	1	0	0	1	0	0	4
serpina10a	0	1	1	1	1	0	0	0	0	4
sesn3	1	1	1	0	0	0	1	0	0	4
si:ch211-117c9.5	1	0	1	0	0	0	1	1	0	4
si:ch211-141e20.2	1	0	1	0	0	0	1	1	0	4
si:ch211-209l18.4	1	1	1	0	0	0	1	0	0	4
si:ch211-236l14.4	1	1	1	0	0	0	0	1	0	4
si:ch211-261n11.8	1	1	1	0	0	0	0	1	0	4
si:ch211-59h6.1	0	1	1	0	0	0	1	1	0	4
si:dkey-151p11.2	1	1	0	0	0	0	1	1	0	4
si:dkey-222b8.1	1	1	1	0	0	0	0	1	0	4
si:dkey-240n22.6	1	1	0	0	0	0	1	1	0	4
si:dkey-28k24.2	1	1	0	0	1	0	1	0	0	4
si:dkey-56m15.2	1	1	1	0	0	0	0	1	0	4
sik1	1	1	1	0	0	0	1	0	0	4
skilb	1	1	0	0	0	1	1	0	0	4
slc20a2	1	0	1	0	0	1	0	1	0	4
slc27a4	0	1	1	0	0	0	1	1	0	4
slc36a1	1	0	1	0	0	0	1	1	0	4
slc37a2	0	1	1	0	0	0	1	1	0	4
slc6a8	0	1	1	0	0	0	1	1	0	4
slc7a3a	1	1	0	0	0	0	1	1	0	4
slc9a7	1	1	1	0	0	0	0	1	0	4
smad3b	1	1	0	0	0	0	0	1	1	4
smad7	1	1	0	1	0	1	0	0	0	4
smarcb1a	1	1	0	0	0	0	1	1	0	4
smurf2	1	1	0	0	1	0	0	0	1	4
sncga	0	1	1	0	1	0	1	0	0	4
sncgb	1	1	0	1	0	0	1	0	0	4
sntb1	1	1	0	0	1	0	0	1	0	4
sorbs1	1	0	1	0	0	0	1	0	1	4
sst1.1	1	1	1	0	0	0	1	0	0	4
stat3	0	0	1	0	1	1	1	0	0	4
stat5a	1	0	0	0	1	0	1	1	0	4
stra6	1	1	1	0	0	0	1	0	0	4
suco	0	1	1	0	1	0	0	1	0	4
sv2a	1	1	0	0	0	0	1	1	0	4
syne1a	1	1	1	0	0	0	0	1	0	4
tbc1d24	1	0	1	0	0	0	1	1	0	4
tnrc18	1	0	0	0	0	1	1	1	0	4
tp53inp1	0	1	1	0	0	0	1	1	0	4
tpt1	0	0	1	0	0	0	1	1	1	4
trib3	1	1	1	0	0	0	1	0	0	4
trnau1apa	1	0	1	0	0	1	1	0	0	4
trnt1	1	1	1	0	0	0	1	0	0	4
tsc1b	0	1	1	0	1	0	0	1	0	4
tuft1a	1	0	1	0	0	0	1	1	0	4
ubb	1	1	0	0	0	0	1	1	0	4
ube2h	1	0	1	0	1	0	0	1	0	4
uchl5	1	1	1	0	0	0	0	1	0	4
usp1	1	1	1	0	0	0	1	0	0	4
usp16	1	1	1	0	0	0	0	1	0	4
usp53b	1	1	1	0	0	0	1	0	0	4
usp6nl	1	0	1	0	0	1	0	1	0	4
vegfaa	1	1	1	0	0	0	1	0	0	4
vsx2	1	1	0	0	0	0	1	1	0	4
vti1a	1	1	0	0	1	0	1	0	0	4
xbp1	1	1	0	0	0	0	1	1	0	4
ywhae1	1	1	1	0	0	1	0	0	0	4
zbtb20	1	0	0	0	0	1	1	1	0	4
zbtb7a	1	0	1	0	0	0	1	1	0	4
zgc:56235	1	1	0	0	0	0	1	1	0	4
zmpste24	1	1	0	0	0	0	1	1	0	4
znf1089	1	1	1	0	0	0	0	1	0	4
znfx1	1	1	1	0	0	0	0	1	0	4
abca2	0	0	1	0	1	1	0	0	0	3
abcb6b	1	0	0	0	0	0	1	1	0	3
ablim2	1	0	1	0	0	0	0	1	0	3
abtb2a	1	0	1	0	0	0	0	1	0	3
acaca	0	1	1	0	0	0	0	0	1	3
acer3	1	0	0	0	0	0	1	1	0	3
aclya	1	0	1	0	0	0	0	1	0	3
aclyb	0	1	1	0	0	0	0	1	0	3
adamtsl3	1	1	0	0	0	0	1	0	0	3
adamtsl5	1	1	0	0	0	0	0	1	0	3
adcy3a	1	1	0	0	0	0	0	1	0	3
ADGRL3	1	0	1	0	0	0	1	0	0	3
adh5	1	0	1	0	0	0	0	1	0	3
afap1l2	0	1	1	0	0	0	1	0	0	3
aff2	0	1	0	1	0	0	1	0	0	3
afg1lb	1	1	0	0	0	0	0	1	0	3
agmo	1	0	0	0	0	0	1	1	0	3
ago1	1	1	0	0	0	0	1	0	0	3
ak2	0	1	0	0	0	0	1	1	0	3
akt2	0	1	1	0	0	0	0	1	0	3
aldoaa	0	1	0	0	0	0	1	1	0	3
amd1	0	1	0	0	1	0	0	1	0	3
ampd2b	1	0	1	0	0	0	0	1	0	3
anapc11	0	1	1	0	0	0	1	0	0	3
anapc5	1	1	1	0	0	0	0	0	0	3
ap3b1a	1	1	0	0	0	0	1	0	0	3
apex1	0	1	1	0	0	0	0	1	0	3
apool	1	1	0	0	0	0	0	1	0	3
appb	1	0	0	0	1	0	0	1	0	3
aprt	1	0	1	0	0	0	0	1	0	3
arhgef37	1	1	1	0	0	0	0	0	0	3
arid1ab	1	0	0	0	0	1	0	1	0	3
arl1	0	0	1	0	0	0	1	1	0	3
arl8a	1	0	0	0	0	0	1	1	0	3
arrb2a	1	0	1	0	0	0	0	1	0	3
astn1	1	0	1	0	0	0	1	0	0	3
atad5a	1	0	1	0	0	0	0	1	0	3
atf2	0	1	0	0	0	0	1	1	0	3
atf4a	0	1	0	0	0	0	1	1	0	3
atg3	1	1	0	0	0	0	1	0	0	3
atm	1	0	1	0	0	0	0	1	0	3
atp11c	0	1	1	0	0	0	0	1	0	3
atp1b1a	1	0	0	0	0	0	1	1	0	3
atp2a3	0	1	0	0	0	0	1	1	0	3
atp6v1ab	1	0	0	0	0	0	1	1	0	3
atrnl1a	0	0	0	0	1	0	1	1	0	3
auts2a	0	1	0	0	0	0	1	0	1	3
b2ml	0	1	1	0	0	0	0	1	0	3
babam2	1	1	0	0	0	0	1	0	0	3
bag3	1	1	0	0	0	0	0	1	0	3
baiap2l1b	0	0	1	0	0	0	1	1	0	3
banf1	1	0	1	0	0	0	1	0	0	3
bcl2b	1	0	0	0	0	0	1	1	0	3
bcl2l1	1	1	0	0	0	0	1	0	0	3
bdh1	1	1	1	0	0	0	0	0	0	3
becn1	0	1	0	0	0	0	1	1	0	3
brca2	1	1	1	0	0	0	0	0	0	3
brsk2b	1	0	1	0	0	0	1	0	0	3
bscl2	0	1	0	0	0	0	1	1	0	3
btbd11b	0	1	1	0	0	0	0	1	0	3
BX088538.1	0	1	1	0	0	0	0	1	0	3
BX119915.3	1	1	0	0	0	0	1	0	0	3
BX276103.1	0	1	1	0	0	0	0	1	0	3
BX322555.3	1	1	0	0	0	0	0	1	0	3
BX324233.1	1	1	1	0	0	0	0	0	0	3
BX511142.1	1	1	0	0	0	0	0	1	0	3
BX548032.1	0	1	1	0	0	0	0	1	0	3
BX927317.2	1	0	0	0	0	0	1	1	0	3
BX942815.11	1	1	1	0	0	0	0	0	0	3
C1H3orf70	1	1	0	0	0	0	1	0	0	3
cab39l	1	1	1	0	0	0	0	0	0	3
cables2a	1	1	0	0	0	0	0	0	1	3
CABZ01046949.1	1	0	0	0	0	0	1	1	0	3
CABZ01080375.1	1	1	1	0	0	0	0	0	0	3
cacna1ab	1	1	0	0	0	0	1	0	0	3
cacng5a	1	1	0	0	0	0	0	1	0	3
cacng8b	1	0	1	0	0	0	1	0	0	3
cadm4	0	1	0	0	0	0	1	1	0	3
calcoco1a	1	0	1	0	0	0	0	1	0	3
calr	1	1	0	0	0	0	0	1	0	3
camta1a	0	1	1	0	0	0	1	0	0	3
camta1b	0	1	1	0	0	0	0	1	0	3
cav1	1	0	0	0	0	0	1	1	0	3
cbx7a	1	1	1	0	0	0	0	0	0	3
cc2d2a	1	1	1	0	0	0	0	0	0	3
ccar2	1	0	0	0	0	0	1	1	0	3
ccm2	1	1	0	0	0	0	0	1	0	3
ccng2	1	0	0	0	0	0	0	1	1	3
ccser1	0	1	1	0	0	0	1	0	0	3
cct4	1	0	0	0	0	0	1	1	0	3
cdca5	1	1	0	0	0	0	1	0	0	3
cdh23	0	1	1	0	0	0	0	1	0	3
cdk5r2a	0	1	1	0	0	0	0	1	0	3
cdkn1bb	0	1	1	0	0	0	0	1	0	3
cdkn2a/b	1	1	0	0	0	0	1	0	0	3
celf4	0	0	1	0	1	0	0	1	0	3
celsr1a	1	0	0	0	0	0	1	1	0	3
cfl1	1	1	0	0	0	0	0	1	0	3
chgb	0	1	1	0	0	0	0	1	0	3
chm	1	0	1	0	0	0	0	1	0	3
chmp5a	1	1	0	0	0	0	0	1	0	3
chn1	0	0	1	0	0	0	1	1	0	3
chpfa	1	1	1	0	0	0	0	0	0	3
clstn1	0	0	1	0	0	0	0	1	1	3
cltcl1	1	1	0	0	0	0	1	0	0	3
cmpk	1	0	1	0	0	0	0	1	0	3
cntn5	0	1	0	0	1	0	1	0	0	3
cntnap5l	0	1	0	0	0	0	1	1	0	3
cog5	1	0	1	0	0	0	0	1	0	3
coq8aa	0	1	0	0	0	0	1	1	0	3
cox4i1l	1	1	0	0	0	0	1	0	0	3
cplx2	0	1	1	0	0	0	0	1	0	3
CR391953.1	1	1	0	0	0	0	1	0	0	3
CR847953.1	0	1	1	0	0	0	0	1	0	3
crebbpa	0	0	1	0	0	1	0	1	0	3
crfb1	1	1	0	0	0	0	1	0	0	3
csgalnact2	0	1	0	0	0	0	1	1	0	3
csnk1db	1	1	0	0	0	0	0	1	0	3
csnk2a1	1	0	1	0	0	0	1	0	0	3
ctdspl3	1	1	0	0	0	0	1	0	0	3
ctnnb1	1	0	1	0	0	0	0	1	0	3
ctso	0	1	1	0	0	0	1	0	0	3
ctsz	1	0	1	0	0	0	1	0	0	3
CU074421.1	1	1	0	0	0	0	1	0	0	3
CU467856.3	1	0	1	0	0	0	1	0	0	3
CU570781.3	0	1	1	0	0	0	1	0	0	3
CU856539.1	1	1	0	0	1	0	0	0	0	3
cxcl12b	1	1	0	0	1	0	0	0	0	3
cyb5r1	1	1	0	0	0	0	0	1	0	3
cyba	1	0	1	0	0	0	1	0	0	3
cyp39a1	0	1	0	1	1	0	0	0	0	3
cyth3a	0	1	0	0	1	0	0	1	0	3
dag1	1	0	0	0	1	0	0	1	0	3
dazap1	0	1	1	0	0	0	0	1	0	3
dcaf5	1	0	1	0	0	0	1	0	0	3
dchs1b	1	1	0	0	0	0	1	0	0	3
dcun1d3	0	0	1	0	0	0	1	1	0	3
ddb2	0	1	1	0	0	0	0	1	0	3
DDX17	0	0	1	0	1	0	0	1	0	3
ddx18	0	1	1	0	0	0	0	1	0	3
dennd10	1	1	1	0	0	0	0	0	0	3
dennd6aa	0	1	1	0	0	0	1	0	0	3
dhx38	0	1	1	0	0	0	1	0	0	3
dhx9	1	0	1	0	0	0	1	0	0	3
dnajc2	0	1	1	0	0	0	1	0	0	3
dnm1l	1	1	0	0	0	0	1	0	0	3
dusp12	0	1	0	0	0	0	1	1	0	3
dusp4	1	1	1	0	0	0	0	0	0	3
dvl1a	1	1	1	0	0	0	0	0	0	3
dynlt3	1	1	0	0	0	0	1	0	0	3
dyrk3	1	1	0	0	0	0	1	0	0	3
edem2	0	1	1	0	0	0	0	1	0	3
eef1a1a	1	1	0	0	0	0	0	1	0	3
eif2s1b	1	1	1	0	0	0	0	0	0	3
eif3ba	1	0	1	0	0	0	1	0	0	3
eif3s10	0	1	1	0	0	0	0	1	0	3
eif4a1b	1	0	0	0	0	0	1	0	1	3
elmo1	0	0	1	0	0	0	0	1	1	3
enc1	1	1	1	0	0	0	0	0	0	3
enpp1	0	0	1	0	0	1	0	0	1	3
epha7	1	1	0	0	1	0	0	0	0	3
epor	1	1	0	0	0	0	0	1	0	3
erbb2	1	1	0	0	0	0	1	0	0	3
ercc4	1	0	0	0	0	0	1	1	0	3
errfi1a	1	0	1	0	0	0	1	0	0	3
espn	0	0	0	0	1	0	1	1	0	3
esyt1b	1	1	1	0	0	0	0	0	0	3
etnk1	0	0	0	0	1	0	0	1	1	3
evla	1	1	0	0	0	0	0	1	0	3
eya2	0	1	0	0	0	0	1	1	0	3
faf1	1	1	0	0	0	0	1	0	0	3
fam102ab	1	1	0	0	0	0	1	0	0	3
fam13a	0	0	1	0	0	1	0	1	0	3
fam155a	0	1	0	0	0	0	1	1	0	3
fam160b2	0	1	0	0	0	0	1	1	0	3
fam169ab	0	1	1	0	0	0	1	0	0	3
fam171a2a	1	0	0	1	0	0	1	0	0	3
fam172a	1	0	0	0	1	0	1	0	0	3
fbl	0	1	1	0	0	0	0	1	0	3
fbxo21	1	1	0	0	0	0	1	0	0	3
fbxo32	1	1	1	0	0	0	0	0	0	3
fes	1	0	1	0	0	0	1	0	0	3
fgfr3	0	1	0	0	0	0	1	0	1	3
fh	1	1	0	0	0	0	0	1	0	3
fto	1	0	0	0	0	1	0	0	1	3
fuca1.1	1	1	0	0	0	0	1	0	0	3
fynb	0	0	1	0	0	0	1	1	0	3
fzd3b	1	1	0	0	0	0	1	0	0	3
fzd8a	0	0	1	0	0	0	1	1	0	3
fzr1b	1	1	0	0	0	0	1	0	0	3
gabarapb	1	0	0	0	0	1	1	0	0	3
gadd45ba	0	1	1	0	0	0	0	1	0	3
galt	0	1	0	0	1	0	0	1	0	3
gapdh	1	1	0	0	0	0	1	0	0	3
gas2l3	0	0	1	0	1	0	0	1	0	3
gba	0	1	1	0	0	0	0	1	0	3
gclc	1	0	1	0	0	0	1	0	0	3
gclm	1	0	1	0	0	0	0	1	0	3
ggcx	1	1	1	0	0	0	0	0	0	3
glb1l	1	1	0	0	0	0	1	0	0	3
glrx2	1	0	0	0	0	0	1	1	0	3
glt1d1	1	0	0	0	1	0	1	0	0	3
gnl3	0	1	1	0	0	0	0	1	0	3
golph3	1	0	1	0	0	0	1	0	0	3
golt1ba	0	1	0	0	0	0	1	1	0	3
gpm6ba	0	0	1	0	0	0	1	0	1	3
gpr19	1	1	1	0	0	0	0	0	0	3
grip1	0	1	1	0	0	0	0	1	0	3
grm5a	1	1	0	0	0	0	1	0	0	3
gsk3ba	0	1	1	0	0	0	0	1	0	3
gtpbp3	1	1	1	0	0	0	0	0	0	3
gys1	1	0	1	0	0	0	1	0	0	3
hcfc1b	1	1	0	0	0	0	0	1	0	3
hdlbpa	1	1	0	0	0	0	0	1	0	3
hells	0	0	1	0	0	0	1	1	0	3
her6	0	0	1	0	0	0	1	1	0	3
hic2	0	0	1	0	0	0	1	1	0	3
hira	1	0	1	0	0	0	1	0	0	3
hk1	1	0	0	0	0	0	1	1	0	3
hmg20b	1	0	1	0	0	0	0	1	0	3
hmgb2a	1	0	1	0	1	0	0	0	0	3
hmgb3b	0	1	0	0	0	0	1	1	0	3
hnrnpa0a	1	0	1	0	0	0	1	0	0	3
hnrnpm	0	1	0	0	1	0	1	0	0	3
hs2st1b	1	1	0	0	1	0	0	0	0	3
hsd11b2	1	0	0	0	1	0	1	0	0	3
hspbap1	1	0	1	0	0	0	0	1	0	3
hspd1	1	1	0	0	0	0	1	0	0	3
hspg2	1	0	1	0	0	0	1	0	0	3
hyal1	0	1	1	0	0	1	0	0	0	3
hyou1	0	0	1	0	0	0	1	1	0	3
id1	1	1	0	0	0	0	0	1	0	3
ido1	1	1	1	0	0	0	0	0	0	3
ifih1	1	0	1	0	0	0	0	1	0	3
ift80	0	1	0	0	0	0	1	1	0	3
ift88	1	0	0	0	0	0	1	0	1	3
igf1ra	0	1	1	0	0	0	1	0	0	3
igfbp5b	1	1	1	0	0	0	0	0	0	3
im:7150988	1	1	0	0	0	0	0	1	0	3
irak1	1	1	1	0	0	0	0	0	0	3
irf2bp1	0	1	1	0	0	0	1	0	0	3
irf9	1	1	1	0	0	0	0	0	0	3
irs2a	0	0	1	1	0	0	0	1	0	3
irs2b	0	1	1	0	0	0	0	1	0	3
itpr3	1	0	1	0	0	0	1	0	0	3
jade2	1	1	0	0	0	0	0	1	0	3
kcnk5a	1	1	0	0	0	0	1	0	0	3
kif18a	1	1	0	0	0	0	1	0	0	3
kif21b	1	1	0	1	0	0	0	0	0	3
kif26bb	1	0	1	0	0	0	1	0	0	3
kiz	1	1	1	0	0	0	0	0	0	3
kti12	0	0	1	0	0	0	1	1	0	3
laptm5	1	0	1	0	0	1	0	0	0	3
ldha	0	0	1	0	0	0	1	1	0	3
ldhba	1	1	1	0	0	0	0	0	0	3
ldlrad4a	0	1	1	0	0	0	0	1	0	3
ldlrad4b	0	1	1	1	0	0	0	0	0	3
ldlrap1b	1	0	1	0	0	0	1	0	0	3
leo1	0	1	0	0	1	0	0	1	0	3
lingo4b	1	1	0	0	0	0	0	1	0	3
litaf	1	1	0	0	0	1	0	0	0	3
LO018383.1	1	0	1	0	0	0	0	1	0	3
lpp	0	0	1	0	1	1	0	0	0	3
lratb.2	1	0	1	0	0	0	1	0	0	3
LRFN2	0	1	1	0	0	0	1	0	0	3
lrit2	1	1	0	0	0	0	0	1	0	3
lrp1aa	1	0	1	0	0	0	1	0	0	3
lrrc4bb	1	1	1	0	0	0	0	0	0	3
lurap1	0	1	1	0	0	0	0	1	0	3
macrod1	0	1	0	0	0	0	1	1	0	3
man1a2	0	1	1	0	0	0	1	0	0	3
man1b1a	1	1	0	0	0	0	1	0	0	3
man1b1b	1	1	0	0	0	0	1	0	0	3
MAN1C1	1	1	0	0	1	0	0	0	0	3
map2k5	1	1	1	0	0	0	0	0	0	3
map7d2b	1	1	0	0	0	0	0	1	0	3
mapkbp1	0	1	1	0	1	0	0	0	0	3
mapre3a	0	1	1	0	0	0	1	0	0	3
march8	1	0	0	0	1	0	1	0	0	3
mat2aa	0	1	0	0	0	0	1	1	0	3
mcu	1	1	0	0	0	0	1	0	0	3
mdka	1	1	1	0	0	0	0	0	0	3
megf6b	0	1	1	0	0	0	1	0	0	3
metap1d	1	0	0	0	0	0	1	1	0	3
mfap5	0	0	1	0	1	0	0	1	0	3
mfsd2aa	1	1	0	0	0	0	0	1	0	3
mhc1zba	1	1	1	0	0	0	0	0	0	3
mical3b	0	1	1	0	0	0	1	0	0	3
micu3a	0	0	0	0	1	0	1	0	1	3
mki67	0	1	1	0	0	0	0	1	0	3
mmp14b	1	0	1	0	0	1	0	0	0	3
mpp7a	1	0	1	0	0	0	0	1	0	3
mpv17	1	1	0	0	0	0	0	1	0	3
mrpl12	1	1	0	0	0	0	1	0	0	3
msh6	1	0	1	0	0	0	1	0	0	3
mta3	1	0	1	0	0	0	1	0	0	3
mtcl1	0	0	1	0	0	0	1	1	0	3
mxg	1	1	0	0	1	0	0	0	0	3
myca	1	0	0	0	0	0	1	1	0	3
myh14	1	0	1	0	0	0	1	0	0	3
myo16	0	1	0	0	0	0	1	1	0	3
nanos1	0	1	0	0	0	0	1	1	0	3
nasp	1	1	0	0	0	0	1	0	0	3
nbn	1	1	0	0	0	0	1	0	0	3
ncalda	1	1	1	0	0	0	0	0	0	3
ncaldb	0	0	1	0	0	0	1	1	0	3
ncam1a	1	1	0	0	0	0	1	0	0	3
ndrg4	1	1	0	0	0	1	0	0	0	3
ndufa10	1	1	0	0	0	0	1	0	0	3
ndufs3	1	0	1	0	0	0	1	0	0	3
ndufs8a	1	1	0	0	0	0	1	0	0	3
nes	1	1	0	0	0	0	1	0	0	3
nfasca	1	1	0	0	0	0	1	0	0	3
nfe2l2a	1	0	1	0	0	0	1	0	0	3
nfkbiab	0	1	0	0	1	0	1	0	0	3
nfybb	0	0	1	0	0	0	1	1	0	3
nhsl1a	1	1	1	0	0	0	0	0	0	3
nhsl1b	0	0	1	1	0	1	0	0	0	3
nop14	0	1	1	0	0	0	1	0	0	3
nop2	1	0	1	0	0	0	1	0	0	3
nphp4	0	1	1	0	0	0	0	1	0	3
nprl3	1	1	0	0	0	0	1	0	0	3
nr3c2	1	1	0	0	0	0	0	1	0	3
nrbp2a	1	1	0	0	0	0	0	1	0	3
nrxn3b	1	1	0	0	0	0	1	0	0	3
ntng2b	0	1	1	0	0	0	0	1	0	3
nuak1a	1	1	0	0	0	0	1	0	0	3
nub1	0	0	1	0	0	0	1	1	0	3
numbl	1	1	0	0	0	0	1	0	0	3
nup155	0	1	0	0	0	0	1	1	0	3
otofa	1	0	0	0	0	0	1	1	0	3
oxsr1b	1	1	0	0	0	0	1	0	0	3
pacs2	0	1	1	0	0	1	0	0	0	3
paip2b	1	0	1	0	0	0	1	0	0	3
palm2akap2	1	0	0	0	0	0	1	1	0	3
PAQR9	0	1	1	0	0	0	0	1	0	3
pard6a	0	0	1	0	0	0	1	0	1	3
parla	1	1	0	0	0	0	1	0	0	3
patj	0	1	0	0	1	0	1	0	0	3
patz1	0	1	0	0	0	0	1	1	0	3
pbxip1a	1	1	0	0	0	0	0	1	0	3
pcdh1g14	0	1	1	0	0	0	0	1	0	3
pcdh1g18	0	1	1	0	0	0	0	1	0	3
pcdh1g29	1	1	0	0	0	0	0	1	0	3
pcdh1g3	1	1	1	0	0	0	0	0	0	3
pcdh1g9	0	0	1	0	0	0	1	1	0	3
pcdh1gb2	0	1	1	0	0	0	0	1	0	3
pcdhb	1	1	0	0	0	0	1	0	0	3
pcgf5a	1	1	0	0	0	0	1	0	0	3
pcna	1	1	0	0	0	0	0	1	0	3
pcsk6	1	1	0	0	0	0	1	0	0	3
pcxa	1	0	1	0	0	0	1	0	0	3
pdcd4b	1	1	1	0	0	0	0	0	0	3
pdgfra	0	1	1	0	0	0	0	1	0	3
pdik1l	0	0	1	0	0	0	1	1	0	3
penka	0	0	1	0	0	0	1	1	0	3
pex16	0	1	0	0	0	0	1	1	0	3
pfas	1	0	1	0	0	0	1	0	0	3
pfkfb1	1	0	1	0	0	0	0	1	0	3
pgfb	1	1	0	0	0	0	1	0	0	3
pgk1	1	0	0	0	0	0	1	1	0	3
pgm1	1	1	0	0	0	0	0	1	0	3
phc2a	0	1	0	0	0	0	1	1	0	3
phf1	1	1	0	0	0	0	1	0	0	3
pik3ap1	0	1	1	0	0	0	1	0	0	3
pin1	1	1	0	0	0	0	1	0	0	3
pkmyt1	1	1	0	0	0	0	1	0	0	3
plekhf2	0	1	1	0	0	0	0	1	0	3
plekho1b	0	0	1	0	0	0	0	1	1	3
plppr4a	1	1	0	0	0	0	0	1	0	3
plvapb	1	1	0	0	0	0	0	1	0	3
pm20d1.2	1	1	1	0	0	0	0	0	0	3
poc1b	1	0	1	0	0	0	0	1	0	3
pofut1	1	1	1	0	0	0	0	0	0	3
pold1	0	1	1	0	0	0	0	1	0	3
pparaa	0	0	1	0	0	0	1	1	0	3
ppargc1b	1	1	0	0	0	0	0	1	0	3
ppiaa	1	0	1	0	0	0	0	1	0	3
ppm1lb	1	1	0	0	0	0	0	1	0	3
ppp1caa	0	1	0	0	0	0	1	1	0	3
ppp1r9ba	1	1	0	0	0	0	1	0	0	3
ppp2r2ca	1	1	0	0	0	0	0	1	0	3
ppp4cb	1	1	0	0	0	0	1	0	0	3
ppp6r2b	1	1	0	0	0	0	0	1	0	3
prdm2a	1	0	1	0	0	0	1	0	0	3
prkag2a	1	0	1	0	0	0	1	0	0	3
prkd3	1	0	0	0	1	0	1	0	0	3
prox1a	0	1	0	0	1	0	1	0	0	3
prr12a	1	0	0	0	0	0	1	1	0	3
psen1	0	1	1	0	0	0	0	1	0	3
psmb5	1	0	0	0	0	0	1	1	0	3
ptpn1	1	1	0	0	0	0	0	1	0	3
ptpn3	0	1	1	0	0	0	0	1	0	3
ptprna	0	1	1	0	0	0	0	1	0	3
rab5aa	1	0	0	0	0	0	1	1	0	3
rabggta	0	1	1	0	0	0	0	1	0	3
ralgapa2	0	1	1	0	0	0	0	0	1	3
ralgps1	1	0	0	0	1	0	0	1	0	3
rap1gap2b	1	1	1	0	0	0	0	0	0	3
raver2	0	1	1	0	0	0	0	1	0	3
rcan1a	0	1	1	0	0	0	1	0	0	3
rcbtb2	0	1	0	0	0	0	1	1	0	3
rcl1	1	1	0	0	0	0	1	0	0	3
rdh10a	0	1	0	0	1	0	0	1	0	3
rdh10b	1	0	1	0	0	0	0	1	0	3
rdh5	0	1	0	0	0	0	1	1	0	3
recql4	0	0	1	0	0	0	1	1	0	3
rerea	0	1	1	0	0	0	0	1	0	3
rgra	1	0	1	0	0	0	1	0	0	3
RGS9BP	1	1	1	0	0	0	0	0	0	3
rhoab	1	0	0	0	0	0	1	1	0	3
RIC3	1	1	0	0	0	0	1	0	0	3
ripk4	1	1	1	0	0	0	0	0	0	3
rnd1a	1	1	0	0	0	0	1	0	0	3
rnf166	1	1	1	0	0	0	0	0	0	3
rnf185	0	1	0	0	0	0	1	1	0	3
rngtt	1	0	0	0	0	1	1	0	0	3
robo3	0	1	1	0	0	0	0	1	0	3
rpl13	0	1	1	0	0	0	0	1	0	3
rpl19	0	1	0	0	1	0	0	1	0	3
rpl3	1	0	1	0	0	0	0	1	0	3
rpl30	1	0	0	1	0	0	0	0	1	3
rpl5a	1	1	0	0	0	0	0	1	0	3
rplp2	1	1	1	0	0	0	0	0	0	3
rps18	1	0	1	0	0	0	0	1	0	3
rps6ka5	1	0	1	0	0	0	0	1	0	3
rxrba	1	1	1	0	0	0	0	0	0	3
sash1a	1	0	1	0	0	1	0	0	0	3
sat1a.2	1	0	0	0	0	0	1	1	0	3
scamp4	1	0	1	0	0	0	1	0	0	3
scfd2	0	1	0	0	0	0	1	1	0	3
scrib	0	0	1	0	0	0	1	1	0	3
sdk2b	1	1	0	0	1	0	0	0	0	3
sec24a	1	1	0	0	0	0	1	0	0	3
selenoo2	1	1	0	0	0	0	0	1	0	3
senp7b	1	1	0	0	0	0	0	1	0	3
serbp1a	0	0	1	0	0	0	1	1	0	3
serp1	1	1	1	0	0	0	0	0	0	3
setd9	0	1	1	0	0	0	0	1	0	3
sez6l2	1	1	1	0	0	0	0	0	0	3
sfmbt2	1	0	1	0	0	0	1	0	0	3
sft2d3	0	1	0	0	0	0	1	1	0	3
sgta	0	1	0	0	0	0	1	1	0	3
sh3bgr	1	0	0	0	1	0	1	0	0	3
shank1	0	1	1	0	0	0	0	1	0	3
si:ch211-108c17.2	1	0	1	0	0	0	1	0	0	3
si:ch211-113g11.6	1	1	0	0	0	0	1	0	0	3
si:ch211-147a11.3	0	1	0	0	0	0	1	1	0	3
si:ch211-153l6.6	1	0	1	0	0	0	0	1	0	3
si:ch211-193k19.1	1	1	1	0	0	0	0	0	0	3
si:ch211-212k5.1	0	1	1	0	0	0	1	0	0	3
si:ch211-25d12.7	1	1	0	0	0	0	1	0	0	3
si:ch211-270g19.5	0	1	0	0	1	0	0	1	0	3
si:ch211-69b7.6	1	1	1	0	0	0	0	0	0	3
si:ch211-9d9.1	1	1	0	0	0	0	1	0	0	3
si:ch73-1a9.3	0	0	1	0	1	0	1	0	0	3
si:ch73-315f9.2	0	0	1	1	0	0	1	0	0	3
si:dkey-104n9.1	0	1	1	0	0	0	1	0	0	3
si:dkey-14d8.20	1	0	0	0	0	0	0	1	1	3
si:dkey-184p18.2	1	1	1	0	0	0	0	0	0	3
si:dkey-210j14.5	0	1	1	0	0	0	0	1	0	3
si:dkey-219c3.2	1	1	0	0	0	0	1	0	0	3
si:dkey-240n22.8	0	1	1	0	0	0	1	0	0	3
si:dkey-250k10.1	1	0	0	0	0	0	1	1	0	3
si:dkey-29j8.1	1	1	0	0	0	0	1	0	0	3
si:dkey-32e23.4	0	0	1	0	0	0	1	1	0	3
si:dkey-72l17.5	0	1	0	0	0	0	1	1	0	3
si:dkey-84h14.1	1	1	1	0	0	0	0	0	0	3
si:dkey-90m5.4	0	0	1	0	0	0	1	1	0	3
si:zfos-128g4.2	0	1	1	0	0	0	1	0	0	3
sipa1l2	1	0	1	0	0	0	0	1	0	3
sirt2	1	0	1	0	0	0	0	1	0	3
sirt7	0	1	1	0	0	0	1	0	0	3
skia	1	1	0	0	0	0	0	1	0	3
sla2	1	1	1	0	0	0	0	0	0	3
slc13a4	1	1	0	0	0	0	0	1	0	3
slc15a4	1	1	0	0	0	0	1	0	0	3
slc16a6b	1	1	0	0	0	0	0	1	0	3
slc1a2b	0	1	1	0	0	0	1	0	0	3
slc25a23a	1	1	0	0	0	0	1	0	0	3
slc25a23b	0	1	1	0	0	0	0	1	0	3
slc25a32b	1	0	1	0	0	0	0	1	0	3
slc2a1a	1	0	1	0	0	0	0	1	0	3
slc39a14	1	1	0	0	0	0	0	1	0	3
slc43a3a	0	1	1	0	0	0	0	1	0	3
slc6a15	0	0	1	0	0	1	1	0	0	3
slc7a5	1	1	0	0	0	0	0	1	0	3
slc9a6a	1	1	1	0	0	0	0	0	0	3
smad6b	0	1	0	0	1	0	0	1	0	3
smox	0	1	0	0	0	0	1	1	0	3
smpd1	0	0	1	0	0	0	1	1	0	3
smurf1	0	1	1	0	0	0	0	1	0	3
smyd3	1	1	0	0	0	0	1	0	0	3
snrkb	0	1	1	0	0	0	0	1	0	3
snx2	1	0	0	0	0	0	1	1	0	3
snx25	1	0	0	0	0	1	0	1	0	3
socs2	0	1	0	0	0	0	1	1	0	3
sox12	0	1	1	0	0	0	0	1	0	3
sox2	1	0	1	0	0	0	1	0	0	3
sp3b	1	1	0	0	0	0	1	0	0	3
sp4	1	1	0	0	0	0	1	0	0	3
spock1	0	0	1	0	1	0	0	1	0	3
spry2	1	1	0	0	0	0	1	0	0	3
spry4	1	1	0	0	0	0	1	0	0	3
spsb3a	1	0	1	0	0	0	1	0	0	3
spsb4a	0	1	1	0	0	0	1	0	0	3
sptb	1	1	0	0	0	0	1	0	0	3
sqleb	1	1	0	0	0	0	1	0	0	3
srfbp1	1	1	1	0	0	0	0	0	0	3
srsf3b	1	1	1	0	0	0	0	0	0	3
stac	0	1	0	1	1	0	0	0	0	3
stap2a	1	1	0	0	0	0	1	0	0	3
stat5b	1	0	1	0	0	0	1	0	0	3
steap4	1	1	1	0	0	0	0	0	0	3
stk11	1	0	1	0	0	0	0	1	0	3
stk3	0	0	1	0	0	0	1	1	0	3
syngr3a	1	0	0	0	0	0	1	1	0	3
syngr3b	0	0	1	0	0	0	1	1	0	3
synrg	1	0	1	0	0	0	1	0	0	3
sypa	0	0	0	0	0	1	1	1	0	3
sytl2a	0	0	1	0	0	0	0	1	1	3
taok3a	1	1	0	0	0	0	1	0	0	3
tap1	1	0	1	0	0	0	1	0	0	3
tapt1b	1	0	0	0	1	0	0	1	0	3
tbc1d16	1	0	1	0	0	0	0	1	0	3
tbc1d22a	0	1	1	0	0	1	0	0	0	3
tbce	1	1	1	0	0	0	0	0	0	3
TCERG1	1	1	0	0	0	0	1	0	0	3
tefa	0	0	1	0	0	0	1	1	0	3
tfb1m	1	0	1	0	0	0	0	1	0	3
tfdp1b	0	1	1	0	0	0	1	0	0	3
tgfb2	1	1	0	0	0	0	1	0	0	3
tgfbr3	0	0	0	0	1	0	1	1	0	3
tjp1b	0	1	0	0	0	0	1	1	0	3
tmeff1a	1	0	1	0	0	0	1	0	0	3
tmem178b	0	1	0	0	1	1	0	0	0	3
tmpob	0	1	1	0	0	0	1	0	0	3
tmtc2a	1	0	1	0	0	0	0	1	0	3
tnip1	0	1	0	0	0	1	1	0	0	3
tnrc6a	1	0	1	0	0	0	0	1	0	3
top1l	1	0	1	0	0	0	0	1	0	3
tp53bp1	1	0	1	0	0	0	0	1	0	3
tp73	1	1	0	0	0	0	1	0	0	3
tpk1	1	1	1	0	0	0	0	0	0	3
tpm3	1	1	0	0	0	0	1	0	0	3
trdmt1	1	0	1	0	0	0	1	0	0	3
trib1	1	1	0	0	0	0	1	0	0	3
trib2	1	1	0	1	0	0	0	0	0	3
trim59	0	1	0	0	0	0	1	1	0	3
tsc22d2	1	0	1	0	0	0	1	0	0	3
tspan2a	1	1	0	0	0	0	1	0	0	3
tspo	1	0	0	0	0	0	1	1	0	3
tuba1b	0	1	1	0	0	0	0	1	0	3
tufm	0	1	0	0	0	0	1	1	0	3
ugp2b	1	0	0	0	1	0	1	0	0	3
ugt5c2	1	1	1	0	0	0	0	0	0	3
uqcrb	1	1	0	0	0	0	1	0	0	3
uqcrc1	1	1	0	0	0	0	1	0	0	3
usp12b	1	0	1	0	0	0	0	1	0	3
usp22	1	0	1	0	0	0	1	0	0	3
usp54a	0	1	0	0	0	0	1	1	0	3
vav2	0	1	0	0	1	0	0	1	0	3
vbp1	1	0	0	0	0	0	1	1	0	3
vcp	1	0	0	0	0	0	1	1	0	3
wdfy2	0	1	1	0	0	0	0	1	0	3
wipi2	0	1	1	0	0	0	1	0	0	3
wnk2	1	0	1	0	0	0	1	0	0	3
WSCD1	1	0	1	0	0	0	0	1	0	3
wu:fj29h11	1	1	1	0	0	0	0	0	0	3
xpot	1	1	0	0	0	0	0	1	0	3
xrcc5	0	1	0	0	0	0	1	1	0	3
ypel3	0	0	1	0	0	0	1	1	0	3
ypel5	1	0	1	0	0	0	1	0	0	3
ywhae2	1	1	1	0	0	0	0	0	0	3
yy1a	1	1	0	0	0	0	0	1	0	3
zak	1	1	1	0	0	0	0	0	0	3
zfyve1	1	1	0	0	0	0	1	0	0	3
zgc:100832	1	1	0	0	0	0	1	0	0	3
zgc:110339	1	0	1	0	0	0	0	1	0	3
zgc:112294	1	1	1	0	0	0	0	0	0	3
zgc:113298	1	0	1	0	0	0	0	1	0	3
zgc:153031	1	1	0	0	0	0	0	1	0	3
zgc:153372	1	1	1	0	0	0	0	0	0	3
zgc:162872	1	0	1	0	0	0	0	1	0	3
zgc:174275	1	1	0	0	0	0	1	0	0	3
znf1042	1	1	0	0	0	0	1	0	0	3
znf1094	1	1	1	0	0	0	0	0	0	3
znf1096	0	1	0	0	0	0	1	1	0	3
ZNF512B	0	0	1	0	0	0	1	1	0	3
znf977	1	0	0	0	0	0	1	1	0	3
znf986	1	1	0	0	0	0	1	0	0	3
znrf1	0	1	1	1	0	0	0	0	0	3
zyx	1	1	0	0	0	0	0	1	0	3
abat	1	0	0	0	0	0	0	1	0	2
abcc8b	1	0	0	0	0	0	0	1	0	2
abcg1	1	0	0	0	0	0	1	0	0	2
abi2b	0	0	1	0	0	0	0	1	0	2
acaa1	0	0	0	0	0	0	1	1	0	2
actn4	0	1	0	0	0	0	1	0	0	2
acvr2bb	0	0	1	0	0	0	1	0	0	2
acy3.1	0	0	1	0	0	0	1	0	0	2
ada	1	1	0	0	0	0	0	0	0	2
ADAM12	0	1	0	0	1	0	0	0	0	2
adam19a	1	1	0	0	0	0	0	0	0	2
adamts10	0	0	1	0	1	0	0	0	0	2
adar	1	0	1	0	0	0	0	0	0	2
adarb1a	0	1	0	0	0	0	1	0	0	2
adcy1a	0	1	0	0	0	0	1	0	0	2
adcy1b	1	0	1	0	0	0	0	0	0	2
adcy6b	1	1	0	0	0	0	0	0	0	2
adora2aa	0	1	1	0	0	0	0	0	0	2
afdna	0	0	0	0	0	0	0	1	1	2
afg3l2	1	0	1	0	0	0	0	0	0	2
ago3a	0	0	0	0	0	0	1	1	0	2
ago4	1	0	0	0	0	0	1	0	0	2
agpat5	0	0	1	0	0	0	0	1	0	2
agtpbp1	0	1	1	0	0	0	0	0	0	2
ahrrb	0	0	1	0	0	0	1	0	0	2
ak4	1	0	0	0	0	0	1	0	0	2
akt3b	0	0	0	0	0	0	1	1	0	2
AL627305.1	0	0	1	0	0	0	1	0	0	2
AL807792.1	1	1	0	0	0	0	0	0	0	2
AL928824.3	0	1	0	0	0	0	1	0	0	2
AL935174.3	0	1	1	0	0	0	0	0	0	2
AL954137.2	0	0	1	0	0	0	0	0	1	2
alas2	1	0	0	0	0	0	0	1	0	2
aldh18a1	1	0	1	0	0	0	0	0	0	2
aldh2.1	1	0	1	0	0	0	0	0	0	2
aldh4a1	0	1	0	0	0	0	1	0	0	2
alkal2b	1	1	0	0	0	0	0	0	0	2
alkbh8	1	1	0	0	0	0	0	0	0	2
amh	1	0	1	0	0	0	0	0	0	2
and1	0	1	1	0	0	0	0	0	0	2
ank3b	0	0	1	0	0	0	0	0	1	2
ankrd12	0	1	0	0	0	0	0	1	0	2
ankrd40	1	0	0	0	0	0	0	1	0	2
ap2s1	0	1	0	0	0	0	0	1	0	2
apoda.1	1	1	0	0	0	0	0	0	0	2
appa	0	0	0	0	0	1	0	1	0	2
aqp9b	0	0	1	0	0	0	0	1	0	2
arf6b	0	0	1	0	0	0	0	1	0	2
arfgef1	0	0	1	0	0	0	1	0	0	2
arg2	0	1	0	0	0	0	1	0	0	2
arhgap27	1	0	0	0	0	0	1	0	0	2
arhgap32b	0	1	0	0	0	0	1	0	0	2
arhgdia	1	0	0	0	0	0	0	1	0	2
ARHGEF17	0	1	0	0	0	0	0	1	0	2
arhgef6	0	0	1	0	0	0	1	0	0	2
arid1aa	1	0	1	0	0	0	0	0	0	2
arid4a	0	0	1	0	0	1	0	0	0	2
arih2	0	1	0	0	0	0	1	0	0	2
arl15a	0	0	1	0	0	0	0	1	0	2
arnt2	0	1	0	0	0	0	0	1	0	2
arsg	1	0	0	0	0	0	1	0	0	2
arvcfa	0	1	0	0	0	0	0	1	0	2
arvcfb	0	0	0	0	1	0	0	1	0	2
as3mt	0	1	1	0	0	0	0	0	0	2
asah1a	1	0	0	0	0	0	1	0	0	2
asah1b	0	0	1	0	0	1	0	0	0	2
asb2a.1	1	0	0	0	0	0	1	0	0	2
asb2b	0	1	0	0	0	0	1	0	0	2
asf1bb	0	1	1	0	0	0	0	0	0	2
asic2	0	1	0	1	0	0	0	0	0	2
asns	1	0	0	0	0	0	0	1	0	2
asrgl1	1	1	0	0	0	0	0	0	0	2
atf3	1	0	0	0	0	0	0	1	0	2
atg4a	0	0	1	0	0	0	0	1	0	2
atp11a	1	0	0	0	1	0	0	0	0	2
atp1a3b	0	0	1	0	0	0	0	1	0	2
atp2a1	0	1	0	0	0	0	0	1	0	2
atp6v0a1b	1	1	0	0	0	0	0	0	0	2
atp6v0b	1	0	0	0	0	0	0	1	0	2
atp6v1ba	0	1	0	0	0	0	0	1	0	2
atp6v1g1	1	1	0	0	0	0	0	0	0	2
atp6v1h	0	1	0	0	0	0	1	0	0	2
atr	0	1	0	0	0	0	0	1	0	2
atxn7l2a	0	0	1	0	0	0	0	1	0	2
avl9	1	0	1	0	0	0	0	0	0	2
b3gat1a	1	0	1	0	0	0	0	0	0	2
b3gat1b	1	0	0	0	0	0	1	0	0	2
b4galnt4a	0	1	0	0	0	0	0	0	1	2
bach1a	0	1	0	0	0	0	1	0	0	2
bbs12	1	1	0	0	0	0	0	0	0	2
bcl7bb	0	1	1	0	0	0	0	0	0	2
bcs1l	0	0	1	0	0	0	0	1	0	2
bean1	0	1	0	0	0	0	0	1	0	2
bhlhe40	0	0	1	0	0	0	0	1	0	2
bicd2	0	1	0	0	0	0	0	1	0	2
birc5a	1	0	0	0	0	0	0	1	0	2
bloc1s4	1	0	1	0	0	0	0	0	0	2
bmi1b	0	1	0	0	0	0	1	0	0	2
bnip1b	0	0	1	0	0	0	0	1	0	2
brd7	0	0	1	0	0	0	0	1	0	2
brd9	0	0	0	0	1	0	1	0	0	2
bsk146	1	1	0	0	0	0	0	0	0	2
btbd11a	0	1	1	0	0	0	0	0	0	2
btbd6b	0	0	0	0	0	1	0	1	0	2
bub3	0	0	1	0	0	0	1	0	0	2
BX004774.2	0	1	0	0	0	0	0	1	0	2
BX005058.2	0	1	1	0	0	0	0	0	0	2
BX088540.1	1	0	1	0	0	0	0	0	0	2
BX088688.1	0	1	0	0	0	0	1	0	0	2
BX119963.4	0	0	1	0	0	0	0	1	0	2
BX120006.2	0	0	1	0	0	0	0	1	0	2
BX248501.1	0	0	0	0	0	0	1	1	0	2
BX248521.2	0	0	1	0	0	0	1	0	0	2
BX294178.3	0	0	0	0	0	0	1	1	0	2
BX321882.1	0	0	1	0	0	0	0	1	0	2
BX322530.1	0	1	0	0	0	0	0	0	1	2
BX322555.2	1	1	0	0	0	0	0	0	0	2
BX322555.5	0	0	1	0	0	0	0	1	0	2
BX324003.2	0	0	0	0	0	0	1	1	0	2
BX324164.4	0	0	1	0	0	0	1	0	0	2
BX324230.2	0	1	1	0	0	0	0	0	0	2
BX511034.7	0	1	0	0	0	0	0	1	0	2
BX511123.2	1	0	1	0	0	0	0	0	0	2
BX569790.1	0	1	1	0	0	0	0	0	0	2
BX649231.1	0	1	1	0	0	0	0	0	0	2
BX649313.1	1	0	1	0	0	0	0	0	0	2
BX649434.1	1	0	0	0	0	0	0	1	0	2
BX936337.1	1	1	0	0	0	0	0	0	0	2
C11H1orf50	0	1	1	0	0	0	0	0	0	2
c1qa	1	0	0	0	0	1	0	0	0	2
c2cd2	0	1	1	0	0	0	0	0	0	2
c2cd2l	0	0	1	0	0	0	0	1	0	2
c4b	0	0	0	0	1	0	1	0	0	2
c5	0	1	0	0	0	0	1	0	0	2
cables1	1	1	0	0	0	0	0	0	0	2
CABZ01043953.1	1	1	0	0	0	0	0	0	0	2
CABZ01048402.2	1	0	0	0	0	0	0	1	0	2
CABZ01049847.1	1	1	0	0	0	0	0	0	0	2
CABZ01050280.1	1	0	0	0	0	0	0	1	0	2
CABZ01050944.1	0	1	0	0	0	0	0	1	0	2
CABZ01056843.1	0	0	1	0	0	0	0	1	0	2
CABZ01057364.1	0	0	1	0	0	0	0	1	0	2
CABZ01058046.1	0	0	0	0	0	0	1	1	0	2
CABZ01061495.1	1	0	0	0	0	0	0	1	0	2
CABZ01063556.1	1	0	1	0	0	0	0	0	0	2
CABZ01071056.1	0	1	1	0	0	0	0	0	0	2
CABZ01073166.1	1	0	0	1	0	0	0	0	0	2
CABZ01075114.1	1	0	1	0	0	0	0	0	0	2
CABZ01077121.1	1	0	0	0	0	0	1	0	0	2
CABZ01085201.1	1	0	0	0	0	0	1	0	0	2
CABZ01086574.1	1	0	0	0	0	0	1	0	0	2
CABZ01088109.1	1	0	1	0	0	0	0	0	0	2
CABZ01118575.1	1	0	0	0	0	0	1	0	0	2
cacna1aa	0	0	1	0	0	0	0	1	0	2
cacna2d1a	0	1	1	0	0	0	0	0	0	2
cacna2d4b	0	1	1	0	0	0	0	0	0	2
cacnb2a	1	1	0	0	0	0	0	0	0	2
cacng8a	1	0	0	0	0	0	1	0	0	2
cadm1b	1	0	1	0	0	0	0	0	0	2
cadpsa	1	0	1	0	0	0	0	0	0	2
cadpsb	0	0	0	0	0	0	1	1	0	2
calb2a	1	0	0	0	0	0	1	0	0	2
calcoco1b	0	1	1	0	0	0	0	0	0	2
camk1da	0	1	0	0	0	0	0	1	0	2
CAMK2N1	0	1	0	0	0	0	1	0	0	2
camkmt	0	0	1	1	0	0	0	0	0	2
capn10	1	1	0	0	0	0	0	0	0	2
cars2	1	0	1	0	0	0	0	0	0	2
casc3	0	0	1	0	0	0	0	1	0	2
casc4	0	0	1	0	0	0	1	0	0	2
cavin1a	0	0	1	0	0	0	0	1	0	2
cavin1b	1	0	0	0	0	0	1	0	0	2
cbx2	0	0	1	0	0	0	0	1	0	2
cbx6a	0	0	0	0	0	0	1	1	0	2
cc2d1b	1	0	1	0	0	0	0	0	0	2
ccdc14	0	1	0	0	0	0	0	1	0	2
ccdc30	0	0	0	0	0	0	1	1	0	2
ccdc80	1	1	0	0	0	0	0	0	0	2
ccl19a.1	1	0	0	0	0	0	0	1	0	2
ccser2a	0	1	0	0	0	0	0	1	0	2
cct3	0	1	1	0	0	0	0	0	0	2
cct6a	1	1	0	0	0	0	0	0	0	2
cd36	0	0	1	0	0	0	1	0	0	2
cd82b	1	1	0	0	0	0	0	0	0	2
cdc14b	1	0	1	0	0	0	0	0	0	2
cdc42bpab	1	0	0	0	0	0	0	1	0	2
CDIN1	1	0	0	0	0	0	0	1	0	2
cdkl5	0	0	1	0	0	0	0	1	0	2
cdkn1d	0	1	0	0	0	0	1	0	0	2
cdkn2c	0	1	1	0	0	0	0	0	0	2
cebpa	1	0	0	0	0	0	1	0	0	2
cebpg	0	0	1	0	0	0	1	0	0	2
celf5a	0	1	0	0	1	0	0	0	0	2
CELF6	0	1	0	0	0	0	0	1	0	2
celsr2	1	0	0	0	0	0	1	0	0	2
cenpe	0	0	1	0	0	0	0	1	0	2
cenpi	1	1	0	0	0	0	0	0	0	2
cep131	1	0	0	0	0	0	0	1	0	2
cep170aa	0	1	0	0	0	0	0	1	0	2
cep350	0	1	0	0	0	0	1	0	0	2
cep70	0	0	0	0	0	0	1	1	0	2
cert1b	0	1	0	0	0	0	1	0	0	2
cfdp1	0	0	1	0	0	0	0	1	0	2
cflara	1	0	0	0	0	0	0	1	0	2
cgnb	1	1	0	0	0	0	0	0	0	2
chchd3a	1	0	0	0	0	0	1	0	0	2
chchd7	0	1	1	0	0	0	0	0	0	2
chd7	1	0	0	0	0	0	0	1	0	2
chfr	0	0	1	0	0	0	0	1	0	2
chmp5b	0	0	0	0	0	0	1	1	0	2
chsy1	0	0	0	0	1	0	0	1	0	2
cica	0	0	1	0	0	0	0	1	0	2
cita	0	1	0	0	0	0	0	1	0	2
citb	0	1	0	0	0	0	1	0	0	2
ckbb	0	0	1	0	0	0	0	0	1	2
cks2	0	0	1	0	0	0	1	0	0	2
clcn3	1	0	1	0	0	0	0	0	0	2
clip2	0	1	0	0	0	0	1	0	0	2
cln3	1	1	0	0	0	0	0	0	0	2
clocka	0	0	1	0	0	1	0	0	0	2
clstn2	0	0	1	0	0	0	0	1	0	2
clybl	0	0	1	0	0	0	0	1	0	2
cmtm4	1	0	1	0	0	0	0	0	0	2
cmtm6	1	0	0	0	0	0	1	0	0	2
cnga3a	0	1	0	0	0	0	0	1	0	2
cnksr2a	0	0	0	0	0	0	1	1	0	2
cnot3b	0	1	0	0	0	0	1	0	0	2
cntfr	1	0	1	0	0	0	0	0	0	2
col11a1b	0	0	1	0	0	0	0	1	0	2
col1a1b	0	1	0	0	0	0	1	0	0	2
coq3	1	0	1	0	0	0	0	0	0	2
coq7	0	1	0	0	0	0	0	1	0	2
cox17	0	0	1	0	0	0	0	1	0	2
cox5aa	0	0	0	0	1	0	1	0	0	2
cox8b	1	1	0	0	0	0	0	0	0	2
cp	1	1	0	0	0	0	0	0	0	2
cpeb4a	0	0	1	0	0	0	0	0	1	2
CR354588.1	0	1	0	0	0	0	0	1	0	2
CR385078.1	1	1	0	0	0	0	0	0	0	2
CR388095.1	1	0	0	0	0	0	0	1	0	2
CR450785.1	1	0	0	0	0	0	0	1	0	2
CR450813.1	1	0	1	0	0	0	0	0	0	2
CR545466.1	1	1	0	0	0	0	0	0	0	2
CR925802.1	1	1	0	0	0	0	0	0	0	2
CR931782.1	0	0	1	0	0	0	1	0	0	2
CR936378.1	1	0	1	0	0	0	0	0	0	2
CRACD	0	1	0	1	0	0	0	0	0	2
cratb	1	0	0	0	0	0	0	1	0	2
creb1a	0	1	0	0	0	0	0	1	0	2
creb3l3b	0	1	0	0	0	0	1	0	0	2
crebbpb	1	0	0	0	0	1	0	0	0	2
crebzf	0	0	0	0	1	0	0	1	0	2
crhr1	1	0	0	0	0	1	0	0	0	2
crip1	0	1	0	0	0	0	0	1	0	2
crot	0	1	0	0	0	0	1	0	0	2
crtac1a	1	0	0	0	0	0	0	1	0	2
crtc1a	0	1	1	0	0	0	0	0	0	2
cry1b	1	0	0	0	0	0	0	1	0	2
cryz	1	1	0	0	0	0	0	0	0	2
cse1l	0	0	1	0	0	0	1	0	0	2
csgalnact1a	1	1	0	0	0	0	0	0	0	2
csnk1g2b	0	0	1	0	0	0	1	0	0	2
csrp1a	0	1	0	0	0	0	0	1	0	2
cstf2	0	0	1	0	0	0	1	0	0	2
CT574585.1	0	1	0	0	1	0	0	0	0	2
CT583650.1	0	0	1	0	1	0	0	0	0	2
CT990561.1	1	0	0	0	0	0	0	1	0	2
ctsbb	1	1	0	0	0	0	0	0	0	2
ctss2.2	0	0	1	0	0	0	1	0	0	2
cttnbp2	1	0	0	0	0	0	0	0	1	2
ctxn1	1	0	0	0	0	0	1	0	0	2
CU074330.1	1	0	1	0	0	0	0	0	0	2
CU459186.7	0	1	1	0	0	0	0	0	0	2
CU464124.1	0	0	0	0	0	0	1	1	0	2
CU633775.2	1	0	1	0	0	0	0	0	0	2
CU681845.1	1	1	0	0	0	0	0	0	0	2
CU694486.1	1	0	1	0	0	0	0	0	0	2
CU861453.1	0	0	0	0	1	0	1	0	0	2
CU929160.1	1	0	0	0	0	0	0	1	0	2
CU929444.1	0	0	1	0	1	0	0	0	0	2
cuedc1b	1	0	0	0	0	0	1	0	0	2
cutc	1	0	0	0	0	0	1	0	0	2
cwc27	1	0	0	0	0	0	0	1	0	2
cyc1	0	1	0	0	0	0	0	1	0	2
cyp27a1.4	1	1	0	0	0	0	0	0	0	2
cyp2y3	1	0	0	0	0	0	1	0	0	2
cyth1a	0	1	0	0	1	0	0	0	0	2
CYTH3	1	1	0	0	0	0	0	0	0	2
daxx	1	0	1	0	0	0	0	0	0	2
dbn1	1	0	0	0	1	0	0	0	0	2
dcaf11	1	1	0	0	0	0	0	0	0	2
dcaf8	1	1	0	0	0	0	0	0	0	2
dcbld2	0	0	1	0	0	0	1	0	0	2
dcun1d4	1	0	0	0	0	0	1	0	0	2
ddx1	0	0	1	0	0	0	0	1	0	2
ddx39ab	0	0	1	0	0	0	0	1	0	2
degs1	0	0	1	0	0	0	1	0	0	2
dek	1	0	1	0	0	0	0	0	0	2
dgat1b	1	0	0	0	0	0	1	0	0	2
dgcr8	0	0	0	0	0	0	1	1	0	2
dgkaa	0	1	0	0	0	0	1	0	0	2
DGKI	0	1	0	0	0	0	0	1	0	2
dhfr	1	0	0	0	0	0	0	1	0	2
dhodh	1	0	0	0	0	0	0	1	0	2
dhrs13a.1	0	0	1	0	0	0	0	1	0	2
dhrs13l1	0	0	0	0	1	0	0	1	0	2
dhrs7	0	1	0	0	0	0	1	0	0	2
dip2ca	0	0	0	0	1	0	0	0	1	2
dis3	1	0	0	0	0	0	0	1	0	2
dlg1	1	0	0	0	0	0	0	1	0	2
dlg1l	1	0	0	0	0	0	1	0	0	2
dlgap1b	0	1	0	0	1	0	0	0	0	2
dlst	0	0	1	0	0	0	0	1	0	2
dmd	0	0	0	0	0	1	0	1	0	2
DMXL1	1	1	0	0	0	0	0	0	0	2
dnaja1	1	0	0	0	0	0	1	0	0	2
dnaja3a	1	0	0	0	0	0	1	0	0	2
dnajb5	0	1	0	0	0	0	0	1	0	2
dnm1a	1	0	0	0	0	0	1	0	0	2
dnmt3aa	0	0	1	0	0	0	0	0	1	2
dnmt3bb.3	0	1	0	0	0	0	1	0	0	2
dock11	1	0	1	0	0	0	0	0	0	2
dock4b	0	1	0	0	0	0	0	0	1	2
dock8	0	1	0	0	0	0	0	0	1	2
dok6	0	1	1	0	0	0	0	0	0	2
dpf1	1	1	0	0	0	0	0	0	0	2
dpy19l3	0	0	0	0	1	0	1	0	0	2
dpysl2b	1	0	0	0	0	0	1	0	0	2
dpysl3	0	0	1	0	0	0	1	0	0	2
dscaml1	0	1	0	0	0	0	0	1	0	2
dscc1	0	1	0	0	0	0	1	0	0	2
dse	1	1	0	0	0	0	0	0	0	2
dsn1	1	0	0	0	0	0	0	1	0	2
dspa	0	0	1	0	0	0	0	1	0	2
dtx2	1	0	0	0	0	0	1	0	0	2
dusp10	1	1	0	0	0	0	0	0	0	2
dusp22a	1	1	0	0	0	0	0	0	0	2
dusp7	1	0	0	0	0	0	1	0	0	2
dvl2	1	1	0	0	0	0	0	0	0	2
dym	1	1	0	0	0	0	0	0	0	2
dynll2b	1	0	0	0	0	0	1	0	0	2
dysf	1	0	0	0	0	0	1	0	0	2
ebf1b	0	0	0	0	1	0	1	0	0	2
echdc3	0	0	1	0	0	0	1	0	0	2
eci2	0	0	1	0	1	0	0	0	0	2
ecpas	0	0	1	0	0	0	0	1	0	2
ecscr	0	1	0	0	0	0	1	0	0	2
eda	1	1	0	0	0	0	0	0	0	2
eef1a1l1	1	0	1	0	0	0	0	0	0	2
eef1g	0	1	0	0	0	0	0	1	0	2
eef2a.1	1	0	0	0	0	0	1	0	0	2
eef2l2	0	1	0	0	0	0	1	0	0	2
efna1a	0	1	1	0	0	0	0	0	0	2
efnb3a	0	1	0	1	0	0	0	0	0	2
efr3bb	0	1	1	0	0	0	0	0	0	2
egfra	1	0	1	0	0	0	0	0	0	2
ehmt2	1	1	0	0	0	0	0	0	0	2
eif2b4	0	1	1	0	0	0	0	0	0	2
eif3eb	0	0	0	1	0	1	0	0	0	2
eif3f	1	0	0	0	0	0	1	0	0	2
eif3g	0	0	1	0	0	0	0	1	0	2
eif4a1a	1	1	0	0	0	0	0	0	0	2
eif5b	1	0	1	0	0	0	0	0	0	2
eno1a	0	0	1	0	0	0	1	0	0	2
eno3	0	0	1	0	0	0	1	0	0	2
enox2	0	0	1	0	1	0	0	0	0	2
ENSDARG00000098374	1	1	0	0	0	0	0	0	0	2
ENSDARG00000105209	0	0	0	0	0	0	1	1	0	2
ep300b	0	1	0	0	0	0	0	1	0	2
epb41l3b	1	1	0	0	0	0	0	0	0	2
epha6	0	0	1	0	0	0	1	0	0	2
ephx5	0	1	1	0	0	0	0	0	0	2
ercc6	1	0	0	0	0	0	1	0	0	2
ercc8	0	0	1	0	0	0	1	0	0	2
erfl3	0	1	1	0	0	0	0	0	0	2
erh	0	1	0	0	0	0	1	0	0	2
eri1	1	0	0	0	0	0	0	1	0	2
esr1	1	1	0	0	0	0	0	0	0	2
esr2b	1	1	0	0	0	0	0	0	0	2
esyt2b	0	1	0	0	0	0	0	0	1	2
etf1b	0	0	0	0	0	0	1	1	0	2
exosc5	1	0	0	0	0	0	0	1	0	2
ezh1	0	1	0	0	0	0	1	0	0	2
fabp1a	0	0	1	0	0	0	1	0	0	2
FAM135B	0	0	1	0	0	0	0	1	0	2
fam219aa	1	0	1	0	0	0	0	0	0	2
fat1a	0	1	0	0	1	0	0	0	0	2
fat3a	0	1	1	0	0	0	0	0	0	2
faxcb	0	1	1	0	0	0	0	0	0	2
fbxo15	0	1	1	0	0	0	0	0	0	2
fbxo28	0	0	1	0	0	0	1	0	0	2
fbxo41	0	1	0	0	0	0	0	1	0	2
fcho1	0	1	0	0	0	0	1	0	0	2
fcho2	1	0	0	1	0	0	0	0	0	2
fdxacb1	0	1	0	0	0	0	0	1	0	2
fermt2	0	1	0	0	0	0	0	1	0	2
fermt3a	1	0	0	0	0	1	0	0	0	2
fgf18a	1	0	1	0	0	0	0	0	0	2
fgf18b	1	0	1	0	0	0	0	0	0	2
fis1	1	0	0	0	0	0	1	0	0	2
fkbp1ab	1	1	0	0	0	0	0	0	0	2
fkbp1b	0	1	0	0	0	0	0	1	0	2
fkbp4	1	0	0	0	0	0	1	0	0	2
flr	0	1	0	0	0	0	1	0	0	2
fmnl3	0	0	1	0	0	0	1	0	0	2
fmr1	1	0	0	0	1	0	0	0	0	2
fndc3ba	0	0	1	0	0	0	0	1	0	2
FO704721.3	1	0	0	0	0	0	1	0	0	2
FO704786.1	1	1	0	0	0	0	0	0	0	2
foxj2	0	1	1	0	0	0	0	0	0	2
FOXN2	0	1	1	0	0	0	0	0	0	2
foxp1b	0	1	0	0	0	0	0	0	1	2
foxp3a	0	1	0	0	0	0	0	1	0	2
FP016248.1	0	1	0	1	0	0	0	0	0	2
FP074874.1	0	0	1	0	0	0	1	0	0	2
FP102167.1	0	1	0	0	0	0	1	0	0	2
FP102892.1	0	0	1	0	0	0	0	1	0	2
fpgs	1	0	1	0	0	0	0	0	0	2
FQ311920.1	0	1	1	0	0	0	0	0	0	2
frmpd1b	0	1	0	0	0	0	0	1	0	2
fscn2a	0	0	1	0	0	0	0	1	0	2
fscn2b	1	0	0	0	0	0	0	1	0	2
fsta	1	0	0	0	1	0	0	0	0	2
fstl3	1	0	0	0	0	0	1	0	0	2
fstl5	0	0	1	0	0	0	0	1	0	2
ftr90	1	1	0	0	0	0	0	0	0	2
fzd7a	0	1	0	0	0	0	1	0	0	2
g6pc3	0	0	1	0	0	0	0	1	0	2
gabarapa	1	0	0	0	0	0	1	0	0	2
gadd45aa	1	1	0	0	0	0	0	0	0	2
gadd45ga	0	0	1	0	0	0	0	0	1	2
galnt1	0	0	1	0	0	0	0	1	0	2
gas7a	0	0	1	0	0	0	1	0	0	2
gatd3a	1	0	0	0	1	0	0	0	0	2
gba3	1	0	0	0	0	0	1	0	0	2
gcgb	1	1	0	0	0	0	0	0	0	2
gch2	1	0	0	0	0	0	0	0	1	2
gdap2	0	0	1	0	0	0	1	0	0	2
gdf11	1	1	0	0	0	0	0	0	0	2
gdi1	0	0	1	0	0	0	0	1	0	2
gdi2	0	0	1	0	0	0	0	1	0	2
get3	0	0	1	0	0	0	0	1	0	2
get4	0	1	1	0	0	0	0	0	0	2
GGT7	0	0	0	0	0	0	0	1	1	2
gins1	1	0	0	0	0	0	1	0	0	2
gli1	1	0	0	0	0	0	1	0	0	2
glsb	1	1	0	0	0	0	0	0	0	2
gmds	1	0	0	0	0	0	0	1	0	2
gmps	1	0	1	0	0	0	0	0	0	2
gnao1b	0	1	0	0	0	0	0	1	0	2
gnb3a	0	0	0	0	0	0	1	1	0	2
gnb5b	1	0	0	0	0	0	0	1	0	2
gnl2	0	1	0	0	0	0	0	1	0	2
golga3	0	0	1	0	0	0	0	1	0	2
golga7bb	1	0	0	0	0	0	1	0	0	2
gosr2	0	0	1	0	0	0	0	1	0	2
got2a	0	0	1	0	0	0	0	1	0	2
gpc3	1	0	0	1	0	0	0	0	0	2
gpcpd1	0	0	1	0	0	0	0	1	0	2
gpr137ba	1	1	0	0	0	0	0	0	0	2
gpr137c	1	1	0	0	0	0	0	0	0	2
gpr146	0	0	0	0	1	0	0	1	0	2
gpx1b	1	1	0	0	0	0	0	0	0	2
gramd1bb	0	0	1	0	0	0	0	1	0	2
gramd4a	0	1	0	0	0	0	0	1	0	2
greb1	0	1	0	0	0	0	1	0	0	2
grk4	0	0	1	0	0	0	0	1	0	2
GRM7	0	1	1	0	0	0	0	0	0	2
grna	1	1	0	0	0	0	0	0	0	2
gsk3bb	0	1	1	0	0	0	0	0	0	2
gsr	0	0	0	0	0	0	1	1	0	2
gss	0	0	1	0	0	0	0	1	0	2
gstcd	1	0	0	0	0	0	1	0	0	2
gstz1	1	0	1	0	0	0	0	0	0	2
guca1d	0	0	1	0	0	0	1	0	0	2
hacl1	0	1	0	0	0	0	0	1	0	2
haus7	1	0	1	0	0	0	0	0	0	2
hax1	0	0	1	0	0	0	1	0	0	2
hbs1l	1	0	1	0	0	0	0	0	0	2
hccsa.1	1	0	0	0	0	0	1	0	0	2
heca	1	0	0	0	0	0	0	1	0	2
HECW1	0	1	1	0	0	0	0	0	0	2
hepacama	0	0	1	0	0	0	0	1	0	2
hes6	1	0	1	0	0	0	0	0	0	2
hesx1	0	0	0	0	0	0	1	1	0	2
hhatla	0	1	1	0	0	0	0	0	0	2
hic1l	1	0	0	0	0	0	1	0	0	2
hif1aa	1	0	0	0	0	0	1	0	0	2
hip1	0	0	0	0	1	0	0	1	0	2
hmgb1b	1	0	0	0	0	0	1	0	0	2
hmgb2b	1	0	1	0	0	0	0	0	0	2
hnf4a	0	1	1	0	0	0	0	0	0	2
homer1b	1	0	0	0	0	0	1	0	0	2
hp1bp3	1	0	0	0	0	0	1	0	0	2
hpcal4	0	0	1	0	0	0	0	1	0	2
hs3st3b1b	1	0	1	0	0	0	0	0	0	2
hsd17b10	0	1	1	0	0	0	0	0	0	2
hsf1	0	0	1	0	0	0	0	1	0	2
hsp90ab1	1	0	0	0	0	0	1	0	0	2
hspa13	1	1	0	0	0	0	0	0	0	2
hspa4a	1	1	0	0	0	0	0	0	0	2
hspa8	0	0	1	0	1	0	0	0	0	2
htr2cl1	0	0	0	0	1	0	0	1	0	2
idh1	0	0	0	0	0	0	1	1	0	2
idua	1	0	0	0	0	0	0	1	0	2
ift140	1	0	1	0	0	0	0	0	0	2
ift52	0	1	0	0	0	0	1	0	0	2
igfbp3	1	0	0	0	0	0	1	0	0	2
igfbp5a	1	1	0	0	0	0	0	0	0	2
igflr1	0	0	1	0	0	0	0	1	0	2
igsf9bb	0	0	1	0	1	0	0	0	0	2
il11ra	0	0	0	0	1	0	0	0	1	2
il15	0	1	0	0	0	0	0	1	0	2
il2rga	0	0	1	0	0	0	0	1	0	2
il2rgb	0	1	0	0	0	0	1	0	0	2
ilf3a	0	1	1	0	0	0	0	0	0	2
im:7147486	1	1	0	0	0	0	0	0	0	2
im:7152348	1	1	0	0	0	0	0	0	0	2
impa2	1	0	0	0	0	0	1	0	0	2
impact	1	0	1	0	0	0	0	0	0	2
inpp5ka	1	0	0	0	0	0	0	1	0	2
ins	0	0	1	0	0	0	0	1	0	2
ints2	1	0	1	0	0	0	0	0	0	2
ints5	0	1	0	0	0	0	1	0	0	2
iqcd	1	0	0	0	0	0	0	1	0	2
iqsec1b	0	0	0	0	1	0	0	1	0	2
iqsec2b	0	0	1	0	0	0	0	1	0	2
irf3	1	0	0	0	0	0	0	1	0	2
ism2b	0	1	0	0	1	0	0	0	0	2
itga5	1	1	0	0	0	0	0	0	0	2
itgb4	1	0	0	0	0	0	1	0	0	2
itprid2	0	1	0	0	1	0	0	0	0	2
ivns1abpb	1	0	0	0	0	0	0	1	0	2
jak2b	0	0	1	0	0	0	0	1	0	2
jam3b	0	1	1	0	0	0	0	0	0	2
jazf1b	0	0	1	0	0	0	0	1	0	2
JMJD8	0	0	1	0	0	0	0	1	0	2
josd2	1	0	0	0	0	0	1	0	0	2
jun	0	1	0	0	0	0	1	0	0	2
kansl2	0	1	0	0	0	0	0	1	0	2
kat2b	1	0	0	0	0	0	0	1	0	2
katnb1	0	0	1	0	0	0	0	1	0	2
kazna	0	0	1	0	0	0	0	1	0	2
kcnc1b	0	0	1	0	0	0	0	1	0	2
kcnc3a	1	0	0	0	0	0	1	0	0	2
kcnc3b	0	0	0	0	0	0	1	1	0	2
kcnh2a	0	1	0	0	0	0	0	1	0	2
kcnh3	1	0	0	0	0	0	1	0	0	2
kcnh7	0	0	1	0	0	0	1	0	0	2
kcnj13	0	1	1	0	0	0	0	0	0	2
kcnn2	0	1	0	0	0	0	1	0	0	2
KCTD20	0	0	1	0	0	0	0	1	0	2
kdm2bb	1	0	1	0	0	0	0	0	0	2
kdm6ba	0	0	0	0	0	0	0	1	1	2
keap1a	1	0	0	0	0	0	1	0	0	2
khk	1	0	0	0	0	0	1	0	0	2
kidins220b	0	0	1	0	0	0	0	1	0	2
kif14	1	0	0	0	0	0	1	0	0	2
kif3ca	1	1	0	0	0	0	0	0	0	2
kif6	1	0	0	0	0	0	1	0	0	2
KIRREL3	0	1	0	0	0	1	0	0	0	2
kirrel3a	0	1	0	0	0	0	1	0	0	2
klf6a	0	1	0	0	0	0	0	1	0	2
klhdc8b	0	0	1	0	0	0	0	0	1	2
klhl2	1	0	0	0	0	0	1	0	0	2
klhl24a	1	0	1	0	0	0	0	0	0	2
klhl24b	1	1	0	0	0	0	0	0	0	2
kpna6	1	0	1	0	0	0	0	0	0	2
krt5	1	0	0	0	0	0	0	1	0	2
krt8	1	1	0	0	0	0	0	0	0	2
ksr1b	1	1	0	0	0	0	0	0	0	2
l2hgdh	0	1	0	0	0	0	1	0	0	2
lactbl1a	0	1	0	0	0	0	0	1	0	2
lamp1b	0	1	0	0	0	0	0	1	0	2
lars2	1	0	0	0	0	0	1	0	0	2
ldb1a	0	0	1	0	0	0	0	1	0	2
lepb	0	1	0	0	0	0	1	0	0	2
lfng	0	1	0	0	0	0	0	1	0	2
lhx2b	0	1	0	0	0	0	0	1	0	2
lig1	1	0	0	0	0	0	1	0	0	2
lin37	1	1	0	0	0	0	0	0	0	2
lingo1b	1	1	0	0	0	0	0	0	0	2
lipib	0	0	1	0	0	0	0	1	0	2
lipt1	0	1	0	0	0	0	0	1	0	2
lipt2	0	1	0	0	0	0	0	1	0	2
lmf1	0	1	0	0	0	0	1	0	0	2
lmnb2	1	0	1	0	0	0	0	0	0	2
lmo3	0	0	1	0	0	0	1	0	0	2
LO018340.1	0	1	0	0	0	0	0	0	1	2
loxl2b	0	0	1	0	0	1	0	0	0	2
lpgat1	0	0	1	0	0	1	0	0	0	2
lrba	1	0	0	0	0	0	1	0	0	2
lrch3	0	1	1	0	0	0	0	0	0	2
lrig1	1	0	0	0	0	0	1	0	0	2
lrmp	0	1	0	0	0	0	0	1	0	2
lrrc28	0	1	1	0	0	0	0	0	0	2
lrrc34	0	1	0	0	0	0	0	1	0	2
lrrk2	0	0	1	0	0	0	1	0	0	2
LRRTM4	0	1	0	0	0	0	1	0	0	2
lsm12a	1	0	1	0	0	0	0	0	0	2
lsm12b	0	1	0	0	0	0	1	0	0	2
lsm7	0	0	1	0	0	0	0	1	0	2
lsp1a	1	1	0	0	0	0	0	0	0	2
luc7l	1	0	0	0	0	0	1	0	0	2
m6pr	1	0	0	0	0	0	1	0	0	2
macc1	0	0	0	0	1	0	1	0	0	2
MACIR	1	0	1	0	0	0	0	0	0	2
maco1a	1	0	1	0	0	0	0	0	0	2
maff	1	1	0	0	0	0	0	0	0	2
mafgb	1	1	0	0	0	0	0	0	0	2
magi2a	0	0	1	0	1	0	0	0	0	2
magi2b	0	0	1	0	0	0	0	1	0	2
MAGI3	1	0	1	0	0	0	0	0	0	2
maml1	0	0	0	0	1	0	0	1	0	2
map3k3	0	0	0	0	0	1	0	1	0	2
map6d1	0	0	1	0	0	0	1	0	0	2
map7a	0	1	0	0	0	0	1	0	0	2
map7d2a	0	1	0	1	0	0	0	0	0	2
mapk14a	0	0	1	0	0	1	0	0	0	2
mapk3	1	0	0	0	0	0	1	0	0	2
mapk8a	1	0	1	0	0	0	0	0	0	2
mapk8b	0	0	1	0	0	0	1	0	0	2
mapkapk2a	0	1	0	0	0	0	0	1	0	2
mapre3b	0	1	0	0	0	0	1	0	0	2
mark4a	1	0	0	0	1	0	0	0	0	2
max	1	1	0	0	0	0	0	0	0	2
mbd6	0	1	0	0	0	0	0	1	0	2
mcf2b	1	1	0	0	0	0	0	0	0	2
mcf2la	0	1	0	0	0	0	0	1	0	2
mcm3ap	0	0	1	0	0	0	0	1	0	2
mdga1	0	0	0	0	0	1	1	0	0	2
mdh1ab	1	0	1	0	0	0	0	0	0	2
mdh2	1	0	1	0	0	0	0	0	0	2
med1	1	0	0	0	0	0	1	0	0	2
mef2aa	0	0	1	0	0	0	0	1	0	2
melk	0	1	0	0	0	0	1	0	0	2
mertka	1	0	0	0	0	0	0	1	0	2
mettl16	0	1	0	0	0	0	0	1	0	2
mfge8a	1	0	0	0	1	0	0	0	0	2
mfsd12a	0	0	0	0	0	0	1	1	0	2
mfsd2ab	0	0	0	0	0	0	1	1	0	2
mfsd9	1	0	0	0	0	0	1	0	0	2
mical3a	0	0	1	0	0	0	0	1	0	2
micu1	0	1	0	0	0	0	1	0	0	2
mif	1	1	0	0	0	0	0	0	0	2
mios	1	0	1	0	0	0	0	0	0	2
mitfb	1	0	1	0	0	0	0	0	0	2
mllt11	0	1	1	0	0	0	0	0	0	2
mlpha	1	0	1	0	0	0	0	0	0	2
mmp9	1	0	0	0	0	0	1	0	0	2
mmrn2a	0	1	0	0	0	0	0	1	0	2
mob1bb	0	1	1	0	0	0	0	0	0	2
mob2a	1	0	0	0	0	0	0	1	0	2
mocs1	1	0	1	0	0	0	0	0	0	2
morc3a	0	1	0	0	0	0	1	0	0	2
moxd1	1	1	0	0	0	0	0	0	0	2
MPC2	1	0	0	0	0	0	1	0	0	2
mpp2b	0	1	0	0	0	0	0	1	0	2
mpped2a	0	1	0	0	0	1	0	0	0	2
mpzl2b	0	0	1	0	0	0	0	1	0	2
mroh1	0	1	1	0	0	0	0	0	0	2
mrps33	0	0	1	0	0	0	0	1	0	2
mrps5	0	1	0	0	0	0	0	1	0	2
mrps6	1	1	0	0	0	0	0	0	0	2
msh2	0	1	0	0	0	0	0	1	0	2
mthfd1a	1	1	0	0	0	0	0	0	0	2
mtmr14	1	0	0	0	0	0	1	0	0	2
mtnr1aa	0	1	0	0	1	0	0	0	0	2
mto1	1	0	0	0	0	0	0	1	0	2
mtor	1	0	0	0	1	0	0	0	0	2
mxd	1	0	0	0	0	0	1	0	0	2
mybl2a	0	0	0	0	0	0	1	1	0	2
mycn	1	0	0	0	0	0	1	0	0	2
myo10l3	0	0	0	1	0	0	0	1	0	2
myo5b	0	0	1	0	0	0	1	0	0	2
naa25	0	0	1	0	0	0	0	1	0	2
naa30	0	0	0	0	0	1	0	1	0	2
naalad2	1	0	0	0	0	0	1	0	0	2
nadk2	0	0	0	0	0	1	0	1	0	2
nalcn	1	0	0	0	0	0	1	0	0	2
napga	1	0	0	0	0	0	1	0	0	2
ncoa1	1	1	0	0	0	0	0	0	0	2
ndfip2	1	1	0	0	0	0	0	0	0	2
ndufs1	0	0	1	0	0	0	0	1	0	2
ndufs6	1	0	0	0	0	0	1	0	0	2
necab3	0	0	1	0	0	0	0	1	0	2
neo1a	0	0	0	0	0	0	1	0	1	2
nf1b	0	1	0	0	0	0	1	0	0	2
nfat5b	0	1	0	0	1	0	0	0	0	2
nfu1	0	1	0	0	0	0	1	0	0	2
ngfb	1	0	0	0	0	0	1	0	0	2
ngfra	1	0	0	0	0	0	1	0	0	2
nhsb	0	1	0	0	0	0	1	0	0	2
nlrc7	0	1	0	0	0	0	0	1	0	2
nme2b.2	1	0	0	0	0	0	1	0	0	2
nob1	0	0	0	0	0	0	1	1	0	2
noc4l	1	1	0	0	0	0	0	0	0	2
noctb	1	0	1	0	0	0	0	0	0	2
nono	0	1	0	0	0	0	0	1	0	2
notch1b	1	0	1	0	0	0	0	0	0	2
NPAS3	0	1	0	1	0	0	0	0	0	2
npc1	0	1	0	0	0	0	1	0	0	2
npdc1b	0	1	1	0	0	0	0	0	0	2
npnta	0	0	1	0	0	0	1	0	0	2
nptxra	1	1	0	0	0	0	0	0	0	2
nr4a2a	0	0	1	0	0	0	1	0	0	2
nrip1b	0	1	0	0	0	0	0	1	0	2
nrl	0	1	0	0	0	0	1	0	0	2
nsmaf	0	0	0	0	0	0	1	1	0	2
nt5dc1	0	1	0	0	0	0	1	0	0	2
ntn1b	1	0	0	0	0	0	0	1	0	2
ntsr1	0	0	1	0	0	0	0	1	0	2
nucb2a	0	0	1	0	0	0	0	1	0	2
nucks1a	0	1	0	0	0	0	0	1	0	2
nup205	1	0	1	0	0	0	0	0	0	2
nup58	1	0	0	0	0	0	0	1	0	2
nup85	1	0	0	0	0	0	0	1	0	2
nxpe3	1	0	0	0	0	0	1	0	0	2
odc1	0	1	0	0	0	0	0	1	0	2
ogdhl	0	0	1	0	0	0	0	1	0	2
oip5-as1	0	1	0	0	0	0	1	0	0	2
oma1	1	0	0	0	0	0	0	1	0	2
optn	0	1	1	0	0	0	0	0	0	2
orai2	1	0	0	0	0	0	1	0	0	2
otofb	0	1	1	0	0	0	0	0	0	2
otud5a	1	1	0	0	0	0	0	0	0	2
ovca2	0	1	0	0	0	0	0	1	0	2
p4ha2	1	0	0	0	0	0	0	1	0	2
pacs1a	1	0	0	0	0	0	1	0	0	2
padi2	0	0	1	0	0	0	0	1	0	2
pafah1b1a	1	0	0	0	0	0	0	1	0	2
pak6a	0	1	0	0	0	0	1	0	0	2
palm1a	0	0	0	0	0	0	1	1	0	2
paqr7b	0	1	0	0	0	0	1	0	0	2
pard3ba	1	0	1	0	0	0	0	0	0	2
park7	1	1	0	0	0	0	0	0	0	2
parvb	1	0	0	0	0	0	1	0	0	2
pawr	1	0	0	0	1	0	0	0	0	2
pax7a	0	1	1	0	0	0	0	0	0	2
pbx1b	0	1	0	0	0	0	1	0	0	2
pbx3a	1	0	1	0	0	0	0	0	0	2
pcca	0	1	1	0	0	0	0	0	0	2
pcdh1a	1	0	0	0	0	0	0	1	0	2
pcdh1b	1	0	0	0	0	0	0	1	0	2
pcdh1g2	0	1	1	0	0	0	0	0	0	2
pcdh1g22	0	0	1	0	0	0	0	1	0	2
pcdh1g30	0	0	1	0	0	0	0	1	0	2
pcdh1g32	0	1	0	0	0	0	0	1	0	2
pcdh1gc6	0	0	0	0	0	0	1	1	0	2
pcgf5b	1	0	0	0	0	0	1	0	0	2
pcmtd2a	1	0	0	0	0	0	1	0	0	2
pcsk2	1	0	0	0	0	0	1	0	0	2
pde10a	0	1	0	0	0	0	0	1	0	2
pde8b	0	0	1	0	0	0	0	1	0	2
peak1	0	0	1	0	0	0	1	0	0	2
pebp1	0	0	1	0	0	0	1	0	0	2
peli3	0	0	0	1	0	0	0	1	0	2
pemt	1	0	0	0	0	0	1	0	0	2
pex5lb	0	1	1	0	0	0	0	0	0	2
pfkfb4a	1	0	0	0	0	0	0	1	0	2
pfn2	0	0	1	0	0	0	0	1	0	2
pfn2l	0	0	1	0	0	0	1	0	0	2
pgam1a	0	1	1	0	0	0	0	0	0	2
pgam1b	0	0	1	0	0	0	0	1	0	2
pgap2	1	1	0	0	0	0	0	0	0	2
pgbd5	0	0	1	0	0	0	1	0	0	2
pgd	1	0	0	0	0	0	0	1	0	2
pgls	1	0	1	0	0	0	0	0	0	2
pgm2l1	0	0	1	0	0	0	0	0	1	2
phactr1	1	0	0	0	1	0	0	0	0	2
phb2a	1	1	0	0	0	0	0	0	0	2
phb2b	0	0	0	0	0	0	1	1	0	2
phc3	1	1	0	0	0	0	0	0	0	2
phgdh	0	1	1	0	0	0	0	0	0	2
phldb1a	1	1	0	0	0	0	0	0	0	2
phldb2a	0	0	0	0	0	0	1	1	0	2
phospho1	1	1	0	0	0	0	0	0	0	2
pias4a	0	1	0	0	0	0	0	1	0	2
picalmb	0	1	0	0	1	0	0	0	0	2
pik3cb	0	1	0	0	0	0	1	0	0	2
pik3r3a	0	0	0	0	1	0	0	1	0	2
pikfyve	1	0	0	0	0	0	1	0	0	2
pink1	1	0	1	0	0	0	0	0	0	2
pip4k2ca	0	1	0	0	0	0	0	1	0	2
pip4p2	1	0	1	0	0	0	0	0	0	2
pip5k1ca	0	0	1	0	0	0	1	0	0	2
pip5kl1	1	0	0	0	0	0	1	0	0	2
pkn3	1	1	0	0	0	0	0	0	0	2
pkp1b	1	0	0	0	0	0	0	1	0	2
pkp4	0	1	0	0	0	0	0	0	1	2
plagl2	1	0	0	0	0	0	0	0	1	2
plcd4b	1	0	0	0	0	0	1	0	0	2
plcg2	0	1	0	0	0	1	0	0	0	2
plch2a	0	0	0	0	1	0	0	1	0	2
pld2	0	0	0	0	0	0	1	1	0	2
plekhm1	0	0	0	0	0	1	1	0	0	2
plekho1a	1	0	1	0	0	0	0	0	0	2
plod1a	1	0	0	0	0	0	0	1	0	2
PLXNA1	0	0	0	1	0	0	0	1	0	2
plxna2	1	0	0	0	0	0	0	1	0	2
plxna3	0	0	0	0	1	0	0	0	1	2
pmepa1	1	1	0	0	0	0	0	0	0	2
pnp6	0	1	1	0	0	0	0	0	0	2
pnpla7a	1	1	0	0	0	0	0	0	0	2
pnpla8	1	1	0	0	0	0	0	0	0	2
pnpo	0	0	0	0	0	0	1	1	0	2
podxl	1	0	0	0	0	0	0	1	0	2
poglut1	1	1	0	0	0	0	0	0	0	2
polb	0	1	0	0	0	0	1	0	0	2
pou2f2a	1	1	0	0	0	0	0	0	0	2
ppardb	0	0	0	0	0	0	1	1	0	2
ppip5k1b	1	0	1	0	0	0	0	0	0	2
ppm1da	1	0	0	0	0	0	1	0	0	2
ppm1na	0	0	1	0	0	0	0	1	0	2
ppp1r14bb	0	1	0	1	0	0	0	0	0	2
ppp1r3ca	1	0	1	0	0	0	0	0	0	2
ppp3ca	0	0	1	0	0	0	0	1	0	2
ppp3r1a	1	0	0	0	0	0	0	1	0	2
ppp4r4	1	0	0	0	0	0	1	0	0	2
prdm11	0	1	1	0	0	0	0	0	0	2
prdx2	0	0	1	0	0	0	1	0	0	2
prelid3b	0	1	0	0	0	0	1	0	0	2
prickle1b	1	0	0	0	0	0	1	0	0	2
prkaa2	0	1	0	0	0	0	0	1	0	2
prkacbb	1	0	0	0	0	0	1	0	0	2
prkar1b	0	1	0	0	0	0	1	0	0	2
PRKAR2B	0	1	0	0	0	0	0	1	0	2
prkcaa	0	1	0	0	1	0	0	0	0	2
prkchb	0	0	0	0	0	0	1	1	0	2
prkdc	1	1	0	0	0	0	0	0	0	2
prkg1b	1	0	0	0	1	0	0	0	0	2
prkn	1	0	1	0	0	0	0	0	0	2
prmt6	0	1	1	0	0	0	0	0	0	2
prnpa	1	1	0	0	0	0	0	0	0	2
prodhb	0	1	0	0	0	0	1	0	0	2
prpf6	0	0	0	0	0	0	1	1	0	2
prpf8	0	1	0	0	0	0	0	1	0	2
prps1b	0	0	1	0	0	0	0	1	0	2
prrt4	0	1	0	0	0	0	1	0	0	2
psat1	0	1	0	0	0	0	0	1	0	2
psen2	1	0	1	0	0	0	0	0	0	2
psip1a	0	0	0	0	0	0	1	1	0	2
psma8	0	1	0	0	0	0	0	1	0	2
psmd14	1	0	0	0	0	0	1	0	0	2
pter	1	0	1	0	0	0	0	0	0	2
ptgdsb.2	1	0	0	0	1	0	0	0	0	2
ptk2ab	0	1	0	0	0	0	0	0	1	2
ptk2bb	0	1	0	0	0	0	0	1	0	2
ptpn11a	0	1	0	0	0	0	0	1	0	2
ptpn21	1	0	0	0	0	0	1	0	0	2
pttg1ipa	0	1	0	0	0	0	1	0	0	2
pttg1ipb	1	1	0	0	0	0	0	0	0	2
pusl1	1	1	0	0	0	0	0	0	0	2
pxdc1a	1	0	0	0	0	0	1	0	0	2
pycr1a	1	0	1	0	0	0	0	0	0	2
pygmb	0	1	0	0	1	0	0	0	0	2
pyroxd1	1	0	1	0	0	0	0	0	0	2
qrsl1	0	1	0	0	0	0	1	0	0	2
quo	0	1	0	0	1	0	0	0	0	2
rab10	0	0	0	0	1	0	0	1	0	2
rab11fip4a	0	1	0	0	1	0	0	0	0	2
rab11fip4b	1	0	0	0	0	0	1	0	0	2
rab1ab	0	0	1	0	0	0	1	0	0	2
rab44	0	1	1	0	0	0	0	0	0	2
rab6bb	1	1	0	0	0	0	0	0	0	2
rab8a	0	0	0	0	0	0	1	1	0	2
rabgap1l	0	1	1	0	0	0	0	0	0	2
rabggtb	0	0	1	0	0	0	1	0	0	2
rabl2	0	0	1	0	0	0	1	0	0	2
rac1a	1	0	0	0	0	0	1	0	0	2
rad18	0	1	1	0	0	0	0	0	0	2
rad51d	0	1	0	0	0	0	1	0	0	2
raf1a	1	0	0	0	0	0	1	0	0	2
raly	0	0	1	0	1	0	0	0	0	2
ranbp1	0	0	1	0	0	0	0	1	0	2
rangrf	0	0	1	0	0	0	1	0	0	2
rapgef1b	1	1	0	0	0	0	0	0	0	2
rapgef5a	1	0	1	0	0	0	0	0	0	2
rapgef5b	0	0	1	0	0	0	1	0	0	2
rarab	0	0	0	1	0	0	0	0	1	2
rasa1a	0	1	1	0	0	0	0	0	0	2
rasa1b	1	1	0	0	0	0	0	0	0	2
RASA2	0	1	0	0	0	0	0	1	0	2
rasgef1bb	0	1	0	0	0	0	1	0	0	2
RASGRF1	0	1	0	0	0	0	1	0	0	2
rasgrp3	0	1	0	0	1	0	0	0	0	2
rasl11a	0	1	0	0	0	0	0	1	0	2
rassf1	0	0	0	0	0	0	1	1	0	2
rbfox3b	1	1	0	0	0	0	0	0	0	2
rbm38	0	0	1	0	0	1	0	0	0	2
rbp5	1	0	0	0	0	0	0	1	0	2
rbx1	0	0	0	0	0	0	1	0	1	2
rd3	0	1	1	0	0	0	0	0	0	2
recql5	1	1	0	0	0	0	0	0	0	2
reep5	0	0	0	0	0	0	1	1	0	2
relt	0	0	1	0	0	0	1	0	0	2
retreg1	1	0	0	0	0	0	1	0	0	2
rfc3	1	0	0	0	0	0	1	0	0	2
rfx2	0	1	0	0	0	0	1	0	0	2
rfx3	0	1	1	0	0	0	0	0	0	2
rgs7a	1	0	0	0	0	0	1	0	0	2
rgs7b	0	0	1	0	0	0	1	0	0	2
rhbdl3	0	1	0	0	0	0	1	0	0	2
rhoaa	0	0	1	0	0	0	1	0	0	2
rhoac	0	1	0	0	0	0	1	0	0	2
rictora	1	1	0	0	0	0	0	0	0	2
rida	0	0	0	0	0	0	1	1	0	2
rnf13	0	1	1	0	0	0	0	0	0	2
rnf144aa	0	0	1	0	0	0	1	0	0	2
RNF157	1	0	1	0	0	0	0	0	0	2
rnf167	1	0	0	0	0	0	0	1	0	2
rnf19a	0	1	0	0	0	0	0	1	0	2
rnf2	1	0	0	0	0	0	1	0	0	2
rnpc3	1	1	0	0	0	0	0	0	0	2
ropn1l	0	1	0	0	0	0	1	0	0	2
rpl17	0	0	0	0	1	0	1	0	0	2
rpl6	0	1	1	0	0	0	0	0	0	2
rpl7a	0	0	1	0	1	0	0	0	0	2
rpp21	0	1	0	0	0	0	1	0	0	2
rprd1a	0	0	1	0	0	0	1	0	0	2
rprm3	0	1	0	0	0	0	1	0	0	2
rps13	1	1	0	0	0	0	0	0	0	2
rps2	0	0	1	0	0	0	0	1	0	2
rps21	0	0	1	0	0	0	1	0	0	2
rps6kb1b	0	1	1	0	0	0	0	0	0	2
rpusd4	1	0	0	0	0	0	0	1	0	2
rraga	1	1	0	0	0	0	0	0	0	2
rragd	0	0	1	0	0	0	1	0	0	2
rrm1	1	0	1	0	0	0	0	0	0	2
rrp8	1	0	0	0	0	0	0	1	0	2
rskra	1	1	0	0	0	0	0	0	0	2
rtn4rl2a	1	1	0	0	0	0	0	0	0	2
rttn	1	0	0	0	0	0	0	1	0	2
rundc3aa	0	1	0	0	0	0	1	0	0	2
rusc2	0	0	0	0	0	0	1	1	0	2
rwdd1	0	1	0	0	0	0	0	1	0	2
rx2	0	1	1	0	0	0	0	0	0	2
sacm1la	0	1	0	0	0	0	1	0	0	2
sacm1lb	1	0	1	0	0	0	0	0	0	2
samd4a	0	0	0	1	0	0	0	1	0	2
sars1	0	1	0	0	0	0	0	1	0	2
sat1b	1	1	0	0	0	0	0	0	0	2
sbf2	0	0	0	0	0	0	0	1	1	2
sc5d	0	1	0	0	0	0	1	0	0	2
scarb2c	1	0	1	0	0	0	0	0	0	2
scinla	1	1	0	0	0	0	0	0	0	2
scml2	1	0	0	0	0	0	0	1	0	2
scn8ab	0	0	0	1	0	0	1	0	0	2
sco1	1	0	0	0	0	0	1	0	0	2
sdha	1	1	0	0	0	0	0	0	0	2
sdhaf3	0	1	0	0	0	0	0	1	0	2
sec63	1	0	1	0	0	0	0	0	0	2
selenou1b	1	0	0	0	0	0	0	1	0	2
sema4bb	1	1	0	0	0	0	0	0	0	2
senp8	1	0	0	0	0	0	1	0	0	2
sephs2	0	1	1	0	0	0	0	0	0	2
serinc1	0	0	0	1	0	1	0	0	0	2
serinc4	0	0	0	0	0	0	0	1	1	2
serpini1	0	1	0	0	0	0	1	0	0	2
setd3	0	0	0	0	0	0	1	1	0	2
sez6a	0	1	0	0	0	1	0	0	0	2
sf3b4	1	0	0	0	0	0	0	1	0	2
sfxn2	0	0	1	0	0	0	1	0	0	2
SGCZ	1	1	0	0	0	0	0	0	0	2
SGMS1	0	0	0	0	0	0	1	1	0	2
sgpp1	0	1	0	0	0	0	1	0	0	2
sgtb	1	0	0	0	0	0	0	1	0	2
sh3bp5a	1	0	0	1	0	0	0	0	0	2
sh3gl2a	0	1	1	0	0	0	0	0	0	2
sh3glb2b	0	0	1	0	0	0	1	0	0	2
sh3yl1	1	1	0	0	0	0	0	0	0	2
shc1	0	0	1	0	0	0	0	1	0	2
shc2	1	1	0	0	0	0	0	0	0	2
shmt2	0	0	1	0	0	0	1	0	0	2
si:ch211-105f12.2	0	0	1	0	0	0	0	1	0	2
si:ch211-106h4.9	0	1	0	0	0	0	0	1	0	2
si:ch211-107n13.1	1	0	0	0	0	0	1	0	0	2
si:ch211-116o3.5	1	0	0	0	0	0	1	0	0	2
si:ch211-117k10.3	0	0	1	0	0	0	1	0	0	2
si:ch211-117m20.4	1	1	0	0	0	0	0	0	0	2
si:ch211-129p13.1	0	1	0	1	0	0	0	0	0	2
si:ch211-137a8.2	0	1	0	0	0	0	1	0	0	2
si:ch211-149k12.3	0	0	0	0	0	0	1	1	0	2
si:ch211-155m12.1	1	0	0	0	0	0	0	1	0	2
si:ch211-181d7.3	0	1	1	0	0	0	0	0	0	2
si:ch211-185a18.2	1	0	1	0	0	0	0	0	0	2
si:ch211-189k9.2	0	0	1	0	0	0	0	1	0	2
si:ch211-194b1.1	0	1	0	0	0	0	0	1	0	2
si:ch211-195p4.4	0	0	1	0	0	0	0	1	0	2
si:ch211-196l7.4	0	0	1	0	0	0	0	1	0	2
si:ch211-197h24.6	1	1	0	0	0	0	0	0	0	2
si:ch211-197l9.2	0	1	0	0	0	0	1	0	0	2
si:ch211-209l18.2	1	0	0	0	0	0	1	0	0	2
si:ch211-212o1.2	0	0	1	0	0	0	1	0	0	2
si:ch211-214c20.1	0	1	1	0	0	0	0	0	0	2
si:ch211-215p11.1	1	0	0	0	0	0	1	0	0	2
si:ch211-225h24.2	0	0	0	0	0	0	0	1	1	2
si:ch211-236p5.3	1	0	0	0	0	0	1	0	0	2
si:ch211-238e22.8	0	0	0	0	0	0	1	1	0	2
si:ch211-243j20.2	1	0	0	0	0	0	1	0	0	2
si:ch211-277c7.7	0	0	0	0	0	0	1	1	0	2
si:ch211-284e13.4	1	1	0	0	0	0	0	0	0	2
si:ch211-66k16.27	1	1	0	0	0	0	0	0	0	2
si:ch73-120g24.4	1	1	0	0	0	0	0	0	0	2
si:ch73-205h11.1	0	0	0	0	0	0	1	1	0	2
si:ch73-215d9.1	1	0	0	0	0	0	0	1	0	2
si:ch73-21k16.1	1	0	0	0	0	0	0	1	0	2
si:ch73-223f5.1	1	0	1	0	0	0	0	0	0	2
si:dkey-122a22.2	0	0	1	0	0	0	1	0	0	2
si:dkey-14o18.2	0	0	0	0	0	0	1	1	0	2
si:dkey-164f24.2	0	0	1	0	0	0	0	1	0	2
si:dkey-16p6.1	1	1	0	0	0	0	0	0	0	2
si:dkey-174m14.3	1	0	0	0	0	0	0	0	1	2
si:dkey-177p2.18	0	1	0	0	0	0	0	1	0	2
si:dkey-196j8.2	1	0	1	0	0	0	0	0	0	2
si:dkey-19a16.2	1	0	0	0	0	0	1	0	0	2
si:dkey-19c16.12	1	1	0	0	0	0	0	0	0	2
si:dkey-1b17.9	1	0	0	0	0	0	1	0	0	2
si:dkey-208m12.2	1	0	1	0	0	0	0	0	0	2
si:dkey-220k22.1	0	0	0	0	0	0	0	1	1	2
si:dkey-253d23.2	1	0	1	0	0	0	0	0	0	2
si:dkey-260j18.2	0	0	0	0	0	0	1	1	0	2
si:dkey-28e7.3	0	0	1	0	0	0	0	1	0	2
si:dkey-29p10.4	0	1	1	0	0	0	0	0	0	2
si:dkey-29p23.1	1	0	0	0	0	0	1	0	0	2
si:dkey-78l4.5	0	0	0	0	0	0	1	1	0	2
si:dkey-84k17.2	1	0	0	0	0	0	1	0	0	2
si:dkey-85k7.7	0	0	0	0	1	0	0	1	0	2
si:dkeyp-104f11.9	0	1	0	0	0	0	1	0	0	2
si:dkeyp-41f9.4	1	0	1	0	0	0	0	0	0	2
si:rp71-1d10.8	1	1	0	0	0	0	0	0	0	2
si:rp71-62i8.1	1	0	0	0	0	0	1	0	0	2
sin3ab	0	0	1	0	0	0	0	1	0	2
sirt3	0	0	0	0	1	0	1	0	0	2
ska2	1	1	0	0	0	0	0	0	0	2
slc12a7b	0	0	1	0	0	0	0	1	0	2
slc13a3	0	1	1	0	0	0	0	0	0	2
slc15a1a	0	0	1	0	0	0	0	1	0	2
slc16a9b	0	0	1	0	0	0	0	1	0	2
slc17a9b	1	0	0	0	0	0	1	0	0	2
slc1a2a	0	0	1	0	0	0	0	1	0	2
slc22a13b	1	0	0	0	0	0	0	0	1	2
slc24a2	0	0	1	0	0	0	1	0	0	2
slc25a13	1	0	0	0	0	0	0	1	0	2
slc25a16	0	0	1	0	0	0	1	0	0	2
slc25a19	1	0	0	0	0	0	1	0	0	2
slc25a32a	1	0	0	0	0	1	0	0	0	2
slc25a33	0	1	0	0	0	0	1	0	0	2
slc25a36b	0	1	0	0	0	0	1	0	0	2
slc25a37	1	1	0	0	0	0	0	0	0	2
slc25a40	0	1	0	0	0	0	1	0	0	2
slc29a1a	1	1	0	0	0	0	0	0	0	2
slc2a13b	1	0	0	0	0	0	1	0	0	2
slc2a1b	1	0	1	0	0	0	0	0	0	2
slc2a2	0	1	1	0	0	0	0	0	0	2
slc31a2	1	1	0	0	0	0	0	0	0	2
slc32a1	1	1	0	0	0	0	0	0	0	2
slc38a3a	0	1	0	0	0	0	1	0	0	2
slc44a5b	1	0	0	0	0	0	1	0	0	2
slc46a1	0	0	1	0	0	0	0	1	0	2
slc4a11	0	1	0	0	0	0	1	0	0	2
slc4a4a	0	0	1	0	0	0	0	1	0	2
slc66a1	1	0	1	0	0	0	0	0	0	2
slc66a3	0	0	0	0	0	0	1	1	0	2
slco4a1	0	0	1	0	0	0	0	1	0	2
slco5a1a	0	1	0	0	1	0	0	0	0	2
smad1	0	1	0	0	1	0	0	0	0	2
smad2	1	0	0	0	0	0	1	0	0	2
smad3a	1	0	0	0	0	0	1	0	0	2
smarcal1	0	0	1	0	0	0	0	1	0	2
smc4	1	0	0	0	0	0	1	0	0	2
smc5	0	0	0	0	0	0	1	1	0	2
smc6	1	1	0	0	0	0	0	0	0	2
smpd3	1	0	0	0	0	0	0	1	0	2
snapc4	0	1	0	0	0	0	1	0	0	2
sobpa	0	1	1	0	0	0	0	0	0	2
sod1	0	1	0	0	0	0	1	0	0	2
sowahca	0	0	1	0	0	0	1	0	0	2
sox4a	0	0	1	0	0	0	1	0	0	2
sox4b	1	1	0	0	0	0	0	0	0	2
sox5	1	0	1	0	0	0	0	0	0	2
sp3a	1	0	1	0	0	0	0	0	0	2
SPAG9	1	0	0	0	0	0	1	0	0	2
spock2	0	0	1	0	0	0	1	0	0	2
sptbn1	1	1	0	0	0	0	0	0	0	2
sptbn5	1	0	0	0	0	0	1	0	0	2
sqstm1	1	0	1	0	0	0	0	0	0	2
srd5a1	0	1	0	0	0	0	0	1	0	2
srek1	1	0	0	0	0	0	1	0	0	2
srgap1a	0	1	1	0	0	0	0	0	0	2
srp68	1	0	0	0	0	0	0	1	0	2
srpra	0	0	1	0	0	0	0	1	0	2
srsf1a	0	0	1	0	0	0	0	1	0	2
srsf1b	0	0	0	0	1	0	0	0	1	2
st3gal3a	0	1	1	0	0	0	0	0	0	2
st3gal5	1	0	0	0	0	0	1	0	0	2
st6galnac5b	1	1	0	0	0	0	0	0	0	2
stag1a	0	0	1	0	0	0	0	1	0	2
stag1b	0	1	1	0	0	0	0	0	0	2
stat2	1	0	0	0	0	0	1	0	0	2
stat6	1	1	0	0	0	0	0	0	0	2
stil	0	1	0	0	0	0	1	0	0	2
ston2	0	1	1	0	0	0	0	0	0	2
stox1	0	1	0	0	0	0	1	0	0	2
stx8	1	0	0	0	0	0	1	0	0	2
stxbp3	1	1	0	0	0	0	0	0	0	2
stxbp5b	1	0	0	0	0	0	0	1	0	2
suclg1	1	1	0	0	0	0	0	0	0	2
sulf2b	0	1	0	0	0	0	0	0	1	2
sumo1	1	0	0	0	0	0	1	0	0	2
sun1	0	0	0	0	0	0	1	0	1	2
susd6	1	0	0	0	0	0	1	0	0	2
svild	0	1	0	0	0	0	1	0	0	2
swt1	1	1	0	0	0	0	0	0	0	2
sympk	0	0	1	0	0	0	1	0	0	2
syn2b	0	1	0	0	1	0	0	0	0	2
synm	1	0	0	0	0	0	1	0	0	2
sypb	0	0	0	0	1	0	0	1	0	2
sytl2b	1	0	0	0	0	0	1	0	0	2
tab2	1	0	0	0	0	0	1	0	0	2
tacr1a	1	0	1	0	0	0	0	0	0	2
tacr3l	1	1	0	0	0	0	0	0	0	2
tagln3b	0	1	0	0	0	0	0	1	0	2
taldo1	1	1	0	0	0	0	0	0	0	2
tatdn3	0	1	0	0	0	0	0	1	0	2
tbc1d4	0	1	0	0	0	0	0	1	0	2
TCERG1L	0	0	0	0	1	0	0	1	0	2
tcf3a	0	0	1	0	0	0	0	1	0	2
tcf3b	1	0	0	0	0	0	0	1	0	2
tcirg1a	1	1	0	0	0	0	0	0	0	2
tcp1	1	0	0	0	0	0	0	1	0	2
tctn2	0	1	0	0	0	0	0	1	0	2
tdrd1	0	0	1	0	0	0	1	0	0	2
tdrkh	1	0	0	0	0	0	0	1	0	2
tekt1	1	0	0	0	0	0	1	0	0	2
telo2	1	0	0	0	0	0	0	1	0	2
TENM2	0	0	1	0	0	0	1	0	0	2
tert	0	0	1	0	0	0	1	0	0	2
TESK1	0	1	1	0	0	0	0	0	0	2
tfap2a	0	1	0	0	0	0	0	1	0	2
tfdp1a	1	1	0	0	0	0	0	0	0	2
tfdp2	1	0	0	0	0	0	1	0	0	2
tgfbi	1	0	0	0	0	0	1	0	0	2
thap7	1	0	1	0	0	0	0	0	0	2
timeless	1	0	0	0	0	0	0	1	0	2
timm23a	1	0	0	0	0	0	0	1	0	2
timp2a	1	1	0	0	0	0	0	0	0	2
timp4.3	0	0	0	0	1	0	0	1	0	2
tktb	0	1	0	0	0	0	0	1	0	2
tlcd3ba	1	1	0	0	0	0	0	0	0	2
tle2c	1	1	0	0	0	0	0	0	0	2
tle5	0	1	0	0	0	0	0	1	0	2
tm9sf3	0	0	1	0	0	0	0	1	0	2
tmem11	0	1	1	0	0	0	0	0	0	2
TMEM132C	1	1	0	0	0	0	0	0	0	2
tmem177	1	0	0	0	0	0	0	1	0	2
tmem218	1	1	0	0	0	0	0	0	0	2
tmem63c	0	1	0	0	0	0	1	0	0	2
tmem97	1	1	0	0	0	0	0	0	0	2
tmppe	0	1	0	0	0	0	0	1	0	2
tmsb2	0	0	0	0	0	0	1	1	0	2
tmx1	1	0	1	0	0	0	0	0	0	2
tmx4	0	0	1	0	0	0	0	1	0	2
tnfaip2a	1	0	1	0	0	0	0	0	0	2
tnfaip3	0	1	0	0	0	0	0	1	0	2
tnikb	0	1	1	0	0	0	0	0	0	2
top3b	0	0	0	0	0	0	1	1	0	2
toporsa	1	0	1	0	0	0	0	0	0	2
tpd52	0	1	1	0	0	0	0	0	0	2
tprn	0	0	1	0	1	0	0	0	0	2
trim110	1	1	0	0	0	0	0	0	0	2
trim25	1	0	0	0	0	0	1	0	0	2
trim46b	1	0	0	0	0	0	1	0	0	2
trim69	1	1	0	0	0	0	0	0	0	2
triob	1	0	0	0	0	0	1	0	0	2
trip13	0	0	1	0	0	0	0	1	0	2
trmt44	1	0	1	0	0	0	0	0	0	2
tsc22d1	0	1	0	0	0	0	0	0	1	2
tsga10	0	0	1	0	0	0	1	0	0	2
tspan3a	1	0	1	0	0	0	0	0	0	2
tspan7b	1	0	0	0	1	0	0	0	0	2
TTC28	0	1	0	0	1	0	0	0	0	2
ttc36	1	0	0	0	0	0	1	0	0	2
ttk	1	0	0	0	0	0	0	1	0	2
tub	0	0	1	0	1	0	0	0	0	2
tubg1	0	1	1	0	0	0	0	0	0	2
txnrd3	0	0	0	0	0	0	1	1	0	2
tyk2	1	0	0	0	0	0	1	0	0	2
uba1	0	1	0	0	0	0	1	0	0	2
uba52	1	0	1	0	0	0	0	0	0	2
ube2b	0	1	1	0	0	0	0	0	0	2
ube2d1b	1	0	1	0	0	0	0	0	0	2
ube2e3	1	1	0	0	0	0	0	0	0	2
ube2l3b	0	0	1	0	0	0	0	1	0	2
ube2na	0	1	0	0	0	0	1	0	0	2
ube2s	0	1	1	0	0	0	0	0	0	2
ubn1	1	0	1	0	0	0	0	0	0	2
ubtfl	0	1	1	0	0	0	0	0	0	2
uchl1	0	1	1	0	0	0	0	0	0	2
uevld	1	0	0	0	0	0	1	0	0	2
ugt5f1	1	0	1	0	0	0	0	0	0	2
uhrf1bp1l	0	1	0	0	0	0	1	0	0	2
ulk2	0	1	0	0	0	0	0	1	0	2
ulk3	1	1	0	0	0	0	0	0	0	2
umad1	1	0	0	0	0	0	1	0	0	2
uqcrfs1	1	1	0	0	0	0	0	0	0	2
usp32	1	0	0	1	0	0	0	0	0	2
uvssa	1	1	0	0	0	0	0	0	0	2
vangl1	0	0	1	0	0	0	0	1	0	2
vdac2	0	1	1	0	0	0	0	0	0	2
vdrb	0	1	0	0	0	0	1	0	0	2
vil1	1	1	0	0	0	0	0	0	0	2
vps33a	0	0	1	0	0	0	0	1	0	2
vwa8	1	0	0	0	0	0	1	0	0	2
wasla	0	1	1	0	0	0	0	0	0	2
wdhd1	0	0	1	0	0	0	1	0	0	2
wdr18	1	0	1	0	0	0	0	0	0	2
wdr26a	0	0	1	0	0	0	1	0	0	2
wdr27	0	1	1	0	0	0	0	0	0	2
wdr36	1	0	1	0	0	0	0	0	0	2
wdr47a	0	0	0	0	0	0	1	1	0	2
wdr74	0	0	1	0	0	0	1	0	0	2
wdyhv1	0	0	0	0	0	0	1	1	0	2
whrna	1	0	0	0	0	0	1	0	0	2
wipf1b	0	1	0	0	0	1	0	0	0	2
wipf2a	0	1	0	0	0	0	0	1	0	2
wnt2ba	1	0	0	0	0	0	0	1	0	2
wrap53	1	1	0	0	0	0	0	0	0	2
wrn	0	0	0	0	1	0	1	0	0	2
wwox	1	0	0	0	0	0	0	1	0	2
xkr6a	0	0	1	0	0	0	0	1	0	2
xkr6b	0	1	1	0	0	0	0	0	0	2
xrn2	1	0	1	0	0	0	0	0	0	2
ywhaba	1	0	1	0	0	0	0	0	0	2
ywhabb	0	0	0	0	0	1	0	1	0	2
ywhag2	0	0	0	0	0	0	1	1	0	2
ywhaqa	0	0	1	0	0	0	1	0	0	2
zbtb2b	1	0	0	0	0	0	0	1	0	2
zbtb38	1	1	0	0	0	0	0	0	0	2
zbtb4	0	0	1	0	0	0	1	0	0	2
zc3h7a	0	0	1	0	0	0	1	0	0	2
zdhhc17	1	0	0	0	0	0	1	0	0	2
zdhhc20a	1	0	0	0	0	0	0	1	0	2
zdhhc8b	0	1	0	0	0	0	1	0	0	2
zdhhc9	0	0	1	0	0	0	0	1	0	2
zeb1b	0	1	1	0	0	0	0	0	0	2
zeb2a	1	0	0	0	0	0	0	1	0	2
zeb2b	0	0	1	0	0	0	1	0	0	2
zfpl1	0	0	0	0	0	0	1	1	0	2
zgc:101566	1	0	0	0	0	0	1	0	0	2
zgc:112285	0	0	1	0	0	0	0	1	0	2
zgc:112492	0	1	0	0	0	0	0	1	0	2
zgc:113343	1	0	1	0	0	0	0	0	0	2
zgc:153293	0	1	0	0	0	0	0	1	0	2
zgc:153846	1	0	0	0	0	0	0	1	0	2
zgc:154058	1	0	1	0	0	0	0	0	0	2
zgc:158689	0	0	1	0	0	0	0	1	0	2
zgc:162331	1	0	0	0	0	0	0	1	0	2
zgc:162344	1	1	0	0	0	0	0	0	0	2
zgc:171727	0	0	1	0	0	0	0	1	0	2
zgc:174698	0	1	0	0	0	0	0	1	0	2
zgc:175107	1	0	0	0	0	0	0	1	0	2
zgc:194209	0	0	1	0	0	0	0	1	0	2
zgc:63568	0	0	1	0	0	0	1	0	0	2
zgc:66443	1	0	0	0	0	0	0	1	0	2
zgc:77375	1	0	1	0	0	0	0	0	0	2
zgc:77938	1	0	0	0	0	0	1	0	0	2
zmiz1a	0	1	1	0	0	0	0	0	0	2
zmynd11	0	0	0	0	0	1	1	0	0	2
znf1001	0	0	1	0	0	0	1	0	0	2
znf1015	1	0	1	0	0	0	0	0	0	2
znf1073	1	1	0	0	0	0	0	0	0	2
znf1133	0	1	0	0	0	0	0	1	0	2
znf341	0	1	0	0	0	0	0	1	0	2
znf362b	1	0	0	0	0	0	1	0	0	2
znf367	0	1	1	0	0	0	0	0	0	2
znf438	1	0	0	0	0	0	1	0	0	2
znf512	0	0	1	0	0	0	1	0	0	2
znf532	0	1	0	0	0	0	1	0	0	2
znf646	1	0	0	0	0	0	1	0	0	2
znf976	0	1	0	0	0	0	0	1	0	2
zpr1	1	0	1	0	0	0	0	0	0	2
zswim5	1	0	0	0	0	1	0	0	0	2
aacs	0	0	0	0	0	0	1	0	0	1
aagab	0	0	0	0	0	0	0	1	0	1
aak1b	0	0	1	0	0	0	0	0	0	1
aanat1	0	0	0	0	0	0	1	0	0	1
aasdh	0	0	1	0	0	0	0	0	0	1
aasdhppt	0	0	1	0	0	0	0	0	0	1
aatkb	0	0	0	0	0	0	0	1	0	1
abca1b	0	0	0	0	0	1	0	0	0	1
abca3b	0	0	0	0	0	0	1	0	0	1
abca5	0	0	0	0	0	0	1	0	0	1
ABCA7	0	0	0	0	1	0	0	0	0	1
abcb10	0	0	0	0	0	0	0	1	0	1
abcb11a	0	0	0	0	0	0	0	1	0	1
abcb6a	0	0	1	0	0	0	0	0	0	1
abcb9	0	0	0	0	0	0	1	0	0	1
abcc10	1	0	0	0	0	0	0	0	0	1
abcc13	0	0	0	0	0	0	0	1	0	1
abcc5	0	0	0	0	0	1	0	0	0	1
abce1	0	0	0	0	0	0	0	1	0	1
abcf1	0	0	0	0	0	0	0	1	0	1
abcf2b	0	0	1	0	0	0	0	0	0	1
abcg2d	0	0	0	0	0	0	1	0	0	1
abcg4a	0	1	0	0	0	0	0	0	0	1
abcg4b	1	0	0	0	0	0	0	0	0	1
abch1	0	0	1	0	0	0	0	0	0	1
abhd10a	0	0	0	0	0	0	0	1	0	1
abhd11	0	0	0	0	0	0	0	1	0	1
abhd16a	0	0	0	0	0	0	0	1	0	1
abhd17ab	0	0	0	0	0	0	0	1	0	1
abhd17c	0	0	0	1	0	0	0	0	0	1
abhd2b	0	1	0	0	0	0	0	0	0	1
abhd8a	0	1	0	0	0	0	0	0	0	1
abi1a	0	0	1	0	0	0	0	0	0	1
abi3a	0	0	0	0	0	0	0	1	0	1
abi3bpa	0	1	0	0	0	0	0	0	0	1
ablim1b	0	0	1	0	0	0	0	0	0	1
abraxas2	1	0	0	0	0	0	0	0	0	1
abt1	0	0	0	0	0	0	0	1	0	1
abtb1	1	0	0	0	0	0	0	0	0	1
abtb2b	0	0	0	0	0	0	0	0	1	1
acacb	0	0	0	0	0	0	1	0	0	1
ACAP2	1	0	0	0	0	0	0	0	0	1
acap3a	0	0	1	0	0	0	0	0	0	1
acbd3	0	0	0	0	0	0	0	1	0	1
acbd6	1	0	0	0	0	0	0	0	0	1
ache	0	1	0	0	0	0	0	0	0	1
ackr3b	0	0	1	0	0	0	0	0	0	1
acot9.2	1	0	0	0	0	0	0	0	0	1
acp2	0	0	1	0	0	0	0	0	0	1
acsf2	1	0	0	0	0	0	0	0	0	1
ACSF3	0	0	0	0	0	0	1	0	0	1
acsl1b	0	0	0	0	0	0	1	0	0	1
acsl5	1	0	0	0	0	0	0	0	0	1
acss2l	0	0	0	0	0	0	0	1	0	1
acta1a	0	1	0	0	0	0	0	0	0	1
actc1c	0	0	0	0	0	0	1	0	0	1
actl6a	0	0	1	0	0	0	0	0	0	1
actl6b	0	0	1	0	0	0	0	0	0	1
actn3b	0	0	0	0	0	0	0	1	0	1
actr3b	1	0	0	0	0	0	0	0	0	1
actr6	0	1	0	0	0	0	0	0	0	1
acvr1bb	0	0	0	0	0	0	1	0	0	1
acy1	0	0	0	0	0	0	0	1	0	1
acy3.2	0	0	0	0	0	0	1	0	0	1
adam10b	0	0	0	0	0	0	1	0	0	1
adam11	0	1	0	0	0	0	0	0	0	1
adam15	0	0	0	0	1	0	0	0	0	1
adam17a	0	0	0	0	0	0	0	1	0	1
adam22	0	0	0	1	0	0	0	0	0	1
adamts12	0	0	0	0	0	0	1	0	0	1
adamts14	1	0	0	0	0	0	0	0	0	1
adamts3	0	1	0	0	0	0	0	0	0	1
adarb1b	0	0	0	0	0	0	0	1	0	1
adat2	0	0	1	0	0	0	0	0	0	1
adcy2a	0	1	0	0	0	0	0	0	0	1
adcy2b	0	0	0	0	0	0	1	0	0	1
adcy5	0	0	0	0	0	0	0	1	0	1
adcy9	1	0	0	0	0	0	0	0	0	1
adcyap1r1a	0	0	0	0	0	0	1	0	0	1
adgra3	0	0	1	0	0	0	0	0	0	1
adgrb2	0	1	0	0	0	0	0	0	0	1
adgrd2	0	0	1	0	0	0	0	0	0	1
adgrf3a	0	0	0	0	0	0	0	1	0	1
adgrl1a	0	0	0	0	0	0	0	0	1	1
adgrl3.1	0	0	1	0	0	0	0	0	0	1
adgrv1	0	0	1	0	0	0	0	0	0	1
adipor1a	0	0	1	0	0	0	0	0	0	1
adma	1	0	0	0	0	0	0	0	0	1
admb	1	0	0	0	0	0	0	0	0	1
adnp2a	0	0	0	0	0	0	1	0	0	1
adora2ab	1	0	0	0	0	0	0	0	0	1
adora2b	0	1	0	0	0	0	0	0	0	1
adprh	0	0	0	0	0	0	1	0	0	1
adra1ab	1	0	0	0	0	0	0	0	0	1
adss2	0	0	1	0	0	0	0	0	0	1
aebp2	0	0	0	0	0	0	0	1	0	1
afap1	1	0	0	0	0	0	0	0	0	1
aff4	0	1	0	0	0	0	0	0	0	1
afg1la	0	1	0	0	0	0	0	0	0	1
aga	0	1	0	0	0	0	0	0	0	1
agap1	0	0	0	0	0	0	0	0	1	1
agfg1a	0	1	0	0	0	0	0	0	0	1
agmat	1	0	0	0	0	0	0	0	0	1
ago2	1	0	0	0	0	0	0	0	0	1
agps	0	0	1	0	0	0	0	0	0	1
agt	1	0	0	0	0	0	0	0	0	1
agtr1b	0	0	0	0	0	0	1	0	0	1
ahcy	0	1	0	0	0	0	0	0	0	1
ahdc1	1	0	0	0	0	0	0	0	0	1
ahr1b	1	0	0	0	0	0	0	0	0	1
aifm1	1	0	0	0	0	0	0	0	0	1
aifm2	0	1	0	0	0	0	0	0	0	1
aifm3	0	0	1	0	0	0	0	0	0	1
aimp2	0	0	0	0	0	0	1	0	0	1
ajap1	0	0	1	0	0	0	0	0	0	1
ak3	1	0	0	0	0	0	0	0	0	1
ak7a	1	0	0	0	0	0	0	0	0	1
akap12b	1	0	0	0	0	0	0	0	0	1
akap13	0	0	0	0	0	0	0	1	0	1
akap1b	0	0	1	0	0	0	0	0	0	1
akap9	0	0	0	0	0	0	1	0	0	1
aktip	0	0	0	0	0	0	1	0	0	1
AL732488.2	1	0	0	0	0	0	0	0	0	1
AL808129.1	0	0	1	0	0	0	0	0	0	1
AL845324.1	0	1	0	0	0	0	0	0	0	1
AL928685.2	0	0	1	0	0	0	0	0	0	1
AL928977.1	0	0	1	0	0	0	0	0	0	1
AL929048.1	1	0	0	0	0	0	0	0	0	1
AL929057.1	1	0	0	0	0	0	0	0	0	1
AL929217.1	0	0	1	0	0	0	0	0	0	1
AL929435.2	0	0	0	0	0	0	0	1	0	1
AL935126.2	0	0	0	0	0	0	1	0	0	1
AL935294.1	0	0	1	0	0	0	0	0	0	1
AL953866.1	1	0	0	0	0	0	0	0	0	1
AL954149.1	1	0	0	0	0	0	0	0	0	1
aldh1l2	0	0	0	0	1	0	0	0	0	1
aldh2.2	1	0	0	0	0	0	0	0	0	1
aldh3b2	0	1	0	0	0	0	0	0	0	1
aldh7a1	0	0	1	0	0	0	0	0	0	1
aldoca	0	0	0	0	0	1	0	0	0	1
alg10	0	0	1	0	0	0	0	0	0	1
alg12	0	0	1	0	0	0	0	0	0	1
alg3	0	0	0	0	0	0	1	0	0	1
alg5	1	0	0	0	0	0	0	0	0	1
alg6	0	0	1	0	0	0	0	0	0	1
alkal1	0	0	1	0	0	0	0	0	0	1
alyref	0	0	0	0	0	0	0	1	0	1
amacr	0	0	1	0	0	0	0	0	0	1
ambp	0	0	0	1	0	0	0	0	0	1
amer1	0	0	0	0	0	0	0	1	0	1
amfra	0	0	0	0	0	0	1	0	0	1
ammecr1	0	0	1	0	0	0	0	0	0	1
ampd2a	0	0	0	0	1	0	0	0	0	1
ampd3b	0	0	0	0	0	1	0	0	0	1
anapc7	0	0	1	0	0	0	0	0	0	1
angel2	0	0	1	0	0	0	0	0	0	1
angpt1	0	1	0	0	0	0	0	0	0	1
angptl1a	1	0	0	0	0	0	0	0	0	1
angptl6	1	0	0	0	0	0	0	0	0	1
ank1a	1	0	0	0	0	0	0	0	0	1
ank2a	1	0	0	0	0	0	0	0	0	1
ankhb	0	0	1	0	0	0	0	0	0	1
ankrd13d	0	1	0	0	0	0	0	0	0	1
ankrd49	0	0	0	0	0	0	1	0	0	1
anks1b	0	0	0	0	0	0	0	1	0	1
anks3	0	1	0	0	0	0	0	0	0	1
anks4b	1	0	0	0	0	0	0	0	0	1
ano5a	0	0	0	0	0	0	1	0	0	1
ano6	0	0	1	0	0	0	0	0	0	1
ano8b	0	0	0	0	0	0	0	1	0	1
antxr2b	0	0	1	0	0	0	0	0	0	1
anxa5b	1	0	0	0	0	0	0	0	0	1
aoc2	0	0	1	0	0	0	0	0	0	1
ap1s1	0	0	1	0	0	0	0	0	0	1
ap5s1	0	0	0	0	0	0	0	1	0	1
apaf1	0	0	1	0	0	0	0	0	0	1
apbb2b	1	0	0	0	0	0	0	0	0	1
apcdd1l	0	0	0	0	1	0	0	0	0	1
aqp11	0	0	0	0	0	0	0	1	0	1
aqp8a.1	0	1	0	0	0	0	0	0	0	1
aqr	0	0	1	0	0	0	0	0	0	1
arcn1a	0	0	0	0	0	0	0	1	0	1
areg	1	0	0	0	0	0	0	0	0	1
arf2a	0	0	1	0	0	0	0	0	0	1
arf2b	0	1	0	0	0	0	0	0	0	1
ARF5	0	0	0	0	0	0	0	1	0	1
arfgef2	0	1	0	0	0	0	0	0	0	1
arfgef3	0	0	0	0	0	0	1	0	0	1
arhgap11a	0	1	0	0	0	0	0	0	0	1
arhgap12b	0	0	0	0	0	0	0	1	0	1
arhgap17b	0	1	0	0	0	0	0	0	0	1
arhgap20	0	0	0	0	0	0	0	1	0	1
arhgap22	0	0	0	0	0	1	0	0	0	1
arhgap23b	0	0	0	0	0	0	0	1	0	1
arhgap25	0	1	0	0	0	0	0	0	0	1
arhgap27l	0	1	0	0	0	0	0	0	0	1
arhgap31	0	0	0	0	0	0	1	0	0	1
arhgap44	0	0	0	0	0	0	0	1	0	1
arhgef16	0	0	1	0	0	0	0	0	0	1
arhgef18b	1	0	0	0	0	0	0	0	0	1
arhgef1b	0	0	0	0	0	0	0	1	0	1
arhgef25b	0	0	0	0	0	0	1	0	0	1
arhgef28b	0	0	0	0	0	0	1	0	0	1
arhgef4	0	1	0	0	0	0	0	0	0	1
arhgef9a	0	0	1	0	0	0	0	0	0	1
arhgef9b	0	0	0	0	0	0	0	1	0	1
arid1b	0	0	0	0	1	0	0	0	0	1
arid3b	0	0	0	0	0	0	0	1	0	1
arid5b	0	0	1	0	0	0	0	0	0	1
arih1	0	0	1	0	0	0	0	0	0	1
arl3l1	0	0	0	0	0	0	0	1	0	1
arl4ab	1	0	0	0	0	0	0	0	0	1
arl5a	0	0	1	0	0	0	0	0	0	1
arl6	0	0	0	0	0	0	1	0	0	1
arl6ip6	0	0	1	0	0	0	0	0	0	1
arl8	0	0	1	0	0	0	0	0	0	1
armc10	0	0	0	0	0	0	1	0	0	1
armc5	1	0	0	0	0	0	0	0	0	1
armt1	0	0	1	0	0	0	0	0	0	1
arntl1a	0	0	0	0	0	0	0	1	0	1
arpc2	0	0	0	0	0	0	1	0	0	1
arpc4l	0	0	1	0	0	0	0	0	0	1
arrb1	1	0	0	0	0	0	0	0	0	1
asap1a	0	1	0	0	0	0	0	0	0	1
asap2a	0	1	0	0	0	0	0	0	0	1
asb13b	0	1	0	0	0	0	0	0	0	1
asb15b	0	0	0	0	0	0	0	1	0	1
asb18	0	0	0	0	0	0	0	1	0	1
asb5a	0	1	0	0	0	0	0	0	0	1
asf1ba	0	0	1	0	0	0	0	0	0	1
ash2l	1	0	0	0	0	0	0	0	0	1
asic1a	0	0	0	0	0	0	1	0	0	1
asic1c	0	0	1	0	0	0	0	0	0	1
asmt	0	0	0	0	0	1	0	0	0	1
aspa	0	0	0	0	0	1	0	0	0	1
atad2	0	1	0	0	0	0	0	0	0	1
atad5b	0	1	0	0	0	0	0	0	0	1
atcaya	0	0	1	0	0	0	0	0	0	1
atf4b	0	0	0	0	0	0	1	0	0	1
atf5a	1	0	0	0	0	0	0	0	0	1
atf7b	0	1	0	0	0	0	0	0	0	1
atf7ip	0	1	0	0	0	0	0	0	0	1
atg4db	0	0	0	0	0	0	0	1	0	1
atg9a	0	0	1	0	0	0	0	0	0	1
atg9b	1	0	0	0	0	0	0	0	0	1
atn1	1	0	0	0	0	0	0	0	0	1
atoh7	0	1	0	0	0	0	0	0	0	1
atp10d	0	0	0	0	0	0	0	1	0	1
atp13a1	0	0	0	0	0	0	0	1	0	1
atp13a3	0	0	0	0	0	0	0	1	0	1
atp1a2a	0	0	0	0	0	0	1	0	0	1
atp2c1	0	0	0	0	0	0	0	1	0	1
atp5f1b	0	0	1	0	0	0	0	0	0	1
atp5if1b	0	0	1	0	0	0	0	0	0	1
atp6ap1la	0	0	0	0	0	0	1	0	0	1
atp6v0a1a	0	0	1	0	0	0	0	0	0	1
atp6v1aa	1	0	0	0	0	0	0	0	0	1
atp7a	0	0	1	0	0	0	0	0	0	1
atp7b	0	1	0	0	0	0	0	0	0	1
ATP8A1	0	0	0	0	0	0	1	0	0	1
atp8a2	0	0	0	0	0	0	1	0	0	1
atp8b3	0	1	0	0	0	0	0	0	0	1
atp8b5a	0	0	1	0	0	0	0	0	0	1
atxn3	1	0	0	0	0	0	0	0	0	1
atxn7l2b	0	0	0	0	0	0	0	1	0	1
aurkaip1	0	0	1	0	0	0	0	0	0	1
aven	0	0	0	0	0	0	0	1	0	1
B3GAT1	0	0	0	1	0	0	0	0	0	1
b4galnt2.1	0	1	0	0	0	0	0	0	0	1
b4galnt3b	0	1	0	0	0	0	0	0	0	1
b4galnt4b	0	1	0	0	0	0	0	0	0	1
b4galt1l	1	0	0	0	0	0	0	0	0	1
b4galt4	1	0	0	0	0	0	0	0	0	1
bach2a	1	0	0	0	0	0	0	0	0	1
badb	0	0	1	0	0	0	0	0	0	1
bambib	0	0	0	0	0	0	1	0	0	1
bard1	0	0	0	0	0	0	1	0	0	1
baz1b	0	0	1	0	0	0	0	0	0	1
baz2a	0	0	0	0	0	0	0	1	0	1
bbs5	0	0	0	0	0	0	0	1	0	1
bcas3	1	0	0	0	0	0	0	0	0	1
bcat1	0	1	0	0	0	0	0	0	0	1
bccip	0	1	0	0	0	0	0	0	0	1
bckdha	0	0	0	0	0	0	1	0	0	1
bckdhb	0	0	0	0	0	0	0	1	0	1
bcl10	1	0	0	0	0	0	0	0	0	1
bcl2l11	1	0	0	0	0	0	0	0	0	1
bcl6ab	0	1	0	0	0	0	0	0	0	1
bcor	0	0	1	0	0	0	0	0	0	1
bcorl1	0	0	0	0	0	0	0	1	0	1
bdnf	0	0	0	0	0	0	1	0	0	1
BEND4	1	0	0	0	0	0	0	0	0	1
BEND7	0	0	1	0	0	0	0	0	0	1
bglapl	0	0	0	0	0	0	0	1	0	1
bhlhe22	0	0	0	0	0	0	0	1	0	1
bhlhe41	1	0	0	0	0	0	0	0	0	1
bicc1a	0	1	0	0	0	0	0	0	0	1
bicc1b	0	1	0	0	0	0	0	0	0	1
bicd1a	1	0	0	0	0	0	0	0	0	1
BICD2	1	0	0	0	0	0	0	0	0	1
bicdl1	1	0	0	0	0	0	0	0	0	1
birc6-as2	1	0	0	0	0	0	0	0	0	1
birc7	1	0	0	0	0	0	0	0	0	1
blvra	0	0	0	0	0	0	0	1	0	1
bmp2k	0	0	1	0	0	0	0	0	0	1
bmp4	0	1	0	0	0	0	0	0	0	1
bmpr1ba	0	0	0	0	0	0	0	1	0	1
bmpr1bb	0	1	0	0	0	0	0	0	0	1
bmpr2a	0	0	1	0	0	0	0	0	0	1
bmt2	0	0	1	0	0	0	0	0	0	1
BNC1	0	0	1	0	0	0	0	0	0	1
bnip1a	1	0	0	0	0	0	0	0	0	1
bnip2	0	0	0	0	0	0	1	0	0	1
bnipl	1	0	0	0	0	0	0	0	0	1
bop1	0	0	1	0	0	0	0	0	0	1
braf	1	0	0	0	0	0	0	0	0	1
brd3a	0	0	0	0	0	0	0	1	0	1
BRD8	0	0	1	0	0	0	0	0	0	1
brf1a	0	0	1	0	0	0	0	0	0	1
brinp2	0	1	0	0	0	0	0	0	0	1
brinp3a.2	0	1	0	0	0	0	0	0	0	1
brinp3b	0	0	0	0	0	0	1	0	0	1
brip1	0	0	1	0	0	0	0	0	0	1
brpf3a	1	0	0	0	0	0	0	0	0	1
brpf3b	0	0	0	0	0	0	0	1	0	1
BRSK2	0	1	0	0	0	0	0	0	0	1
brwd3	0	0	0	0	0	0	0	1	0	1
bsnb	0	1	0	0	0	0	0	0	0	1
btaf1	0	0	0	0	0	0	0	1	0	1
btbd10b	0	1	0	0	0	0	0	0	0	1
btbd17b	0	1	0	0	0	0	0	0	0	1
btd	1	0	0	0	0	0	0	0	0	1
btf3	1	0	0	0	0	0	0	0	0	1
btg1	0	0	0	0	0	0	0	1	0	1
btg2	0	0	0	0	0	0	1	0	0	1
bub1ba	1	0	0	0	0	0	0	0	0	1
bud23	0	0	0	0	0	0	0	1	0	1
BX000991.1	1	0	0	0	0	0	0	0	0	1
BX004780.1	0	1	0	0	0	0	0	0	0	1
BX005073.2	0	1	0	0	0	0	0	0	0	1
BX005129.1	0	0	1	0	0	0	0	0	0	1
BX005234.1	0	1	0	0	0	0	0	0	0	1
BX005294.1	0	1	0	0	0	0	0	0	0	1
BX005361.2	0	1	0	0	0	0	0	0	0	1
BX005419.1	0	0	0	0	0	0	1	0	0	1
BX005421.2	1	0	0	0	0	0	0	0	0	1
BX005443.1	0	0	1	0	0	0	0	0	0	1
BX005470.1	0	0	0	0	0	0	1	0	0	1
BX072554.2	1	0	0	0	0	0	0	0	0	1
BX072576.2	0	0	1	0	0	0	0	0	0	1
BX088596.1	0	0	0	0	1	0	0	0	0	1
BX088686.1	0	0	0	0	0	0	1	0	0	1
BX119992.1	0	0	0	0	0	0	0	1	0	1
BX276098.1	1	0	0	0	0	0	0	0	0	1
BX279525.1	1	0	0	0	0	0	0	0	0	1
BX284620.3	1	0	0	0	0	0	0	0	0	1
BX294129.1	1	0	0	0	0	0	0	0	0	1
BX294189.1	1	0	0	0	0	0	0	0	0	1
BX294388.2	0	1	0	0	0	0	0	0	0	1
BX294434.1	0	0	0	0	0	0	1	0	0	1
BX322555.1	1	0	0	0	0	0	0	0	0	1
BX322657.2	1	0	0	0	0	0	0	0	0	1
BX322665.1	1	0	0	0	0	0	0	0	0	1
BX323082.1	1	0	0	0	0	0	0	0	0	1
BX323087.1	0	0	0	0	1	0	0	0	0	1
BX323458.1	0	0	1	0	0	0	0	0	0	1
BX323590.1	0	1	0	0	0	0	0	0	0	1
BX323820.1	0	0	0	0	0	0	0	1	0	1
BX323837.1	1	0	0	0	0	0	0	0	0	1
BX323861.3	0	0	0	0	0	0	0	1	0	1
BX324227.1	1	0	0	0	0	0	0	0	0	1
BX465836.1	0	0	0	0	0	0	0	1	0	1
BX465862.3	1	0	0	0	0	0	0	0	0	1
BX470107.1	0	0	1	0	0	0	0	0	0	1
BX470259.2	0	0	1	0	0	0	0	0	0	1
BX510909.1	0	0	0	0	0	0	0	1	0	1
BX510922.4	1	0	0	0	0	0	0	0	0	1
BX510929.1	0	1	0	0	0	0	0	0	0	1
BX510989.1	0	1	0	0	0	0	0	0	0	1
BX510992.1	0	0	1	0	0	0	0	0	0	1
BX511089.4	0	0	0	0	0	0	0	1	0	1
BX511111.3	1	0	0	0	0	0	0	0	0	1
BX511261.2	0	1	0	0	0	0	0	0	0	1
BX530018.2	0	0	1	0	0	0	0	0	0	1
BX537291.1	0	0	0	0	0	0	1	0	0	1
BX537310.2	0	0	0	0	1	0	0	0	0	1
BX539307.3	1	0	0	0	0	0	0	0	0	1
BX544876.1	0	0	1	0	0	0	0	0	0	1
BX545917.6	0	0	0	0	0	0	1	0	0	1
BX546459.1	1	0	0	0	0	0	0	0	0	1
BX548015.2	0	0	0	0	0	0	0	1	0	1
BX569787.1	0	1	0	0	0	0	0	0	0	1
BX571811.2	0	1	0	0	0	0	0	0	0	1
BX572077.1	1	0	0	0	0	0	0	0	0	1
BX649276.1	0	0	0	0	0	0	1	0	0	1
BX649434.2	0	0	0	0	0	0	0	1	0	1
BX649516.4	0	1	0	0	0	0	0	0	0	1
BX649612.1	0	1	0	0	0	0	0	0	0	1
BX663606.1	0	0	0	0	0	0	0	1	0	1
BX663613.1	1	0	0	0	0	0	0	0	0	1
BX855614.2	1	0	0	0	0	0	0	0	0	1
BX890562.2	0	1	0	0	0	0	0	0	0	1
BX897691.1	1	0	0	0	0	0	0	0	0	1
BX897692.1	0	1	0	0	0	0	0	0	0	1
BX897741.1	0	0	1	0	0	0	0	0	0	1
BX901883.7	0	0	0	0	0	0	0	1	0	1
BX901898.2	0	0	1	0	0	0	0	0	0	1
BX901942.2	0	0	0	0	1	0	0	0	0	1
BX901968.1	0	0	1	0	0	0	0	0	0	1
BX901974.1	0	0	1	0	0	0	0	0	0	1
BX908386.3	0	0	1	0	0	0	0	0	0	1
BX908388.3	0	0	1	0	0	0	0	0	0	1
BX908780.2	0	0	0	0	0	0	1	0	0	1
BX908797.1	0	1	0	0	0	0	0	0	0	1
BX927130.3	1	0	0	0	0	0	0	0	0	1
BX927193.2	0	1	0	0	0	0	0	0	0	1
BX927260.1	0	1	0	0	0	0	0	0	0	1
BX927300.1	0	0	0	0	0	0	1	0	0	1
BX927362.2	1	0	0	0	0	0	0	0	0	1
BX936317.1	1	0	0	0	0	0	0	0	0	1
BX936342.1	1	0	0	0	0	0	0	0	0	1
BX936393.1	0	0	0	0	0	0	0	1	0	1
BX936418.1	1	0	0	0	0	0	0	0	0	1
BX936439.1	0	1	0	0	0	0	0	0	0	1
BX942837.1	0	1	0	0	0	0	0	0	0	1
BX942846.1	0	0	1	0	0	0	0	0	0	1
BX950188.1	0	0	1	0	0	0	0	0	0	1
BX957274.1	0	0	1	0	0	0	0	0	0	1
BX957297.2	0	0	1	0	0	0	0	0	0	1
BX957317.1	1	0	0	0	0	0	0	0	0	1
BX957325.1	0	0	1	0	0	0	0	0	0	1
BX957346.1	0	0	0	0	0	0	1	0	0	1
bzw2	0	0	0	0	0	0	0	1	0	1
C14H4orf47	0	0	0	0	0	0	1	0	0	1
C14HXorf65	0	0	1	0	0	0	0	0	0	1
C18H19orf47	0	0	0	0	0	0	1	0	0	1
c1galt1a	1	0	0	0	0	0	0	0	0	1
c1qtnf1	0	1	0	0	0	0	0	0	0	1
C25H11orf49	0	0	1	0	0	0	0	0	0	1
c2cd4a	0	0	0	0	0	0	1	0	0	1
C2H1orf35	0	0	1	0	0	0	0	0	0	1
c3a.6	0	0	1	0	0	0	0	0	0	1
C7H16orf87	0	0	1	0	0	0	0	0	0	1
c8b	0	0	0	0	1	0	0	0	0	1
ca10b	0	0	1	0	0	0	0	0	0	1
ca12	1	0	0	0	0	0	0	0	0	1
ca7	0	0	0	0	0	0	0	1	0	1
ca9	0	0	0	0	0	0	0	1	0	1
cab39	0	0	1	0	0	0	0	0	0	1
cab39l1	0	0	0	0	0	0	1	0	0	1
cabin1	0	1	0	0	0	0	0	0	0	1
cables2b	0	0	0	0	0	0	0	0	1	1
cabp2b	0	0	0	0	0	0	0	1	0	1
CABZ01015105.1	0	1	0	0	0	0	0	0	0	1
CABZ01020840.1	0	0	0	0	0	0	1	0	0	1
CABZ01026153.1	0	1	0	0	0	0	0	0	0	1
CABZ01027646.1	0	1	0	0	0	0	0	0	0	1
CABZ01029422.1	0	1	0	0	0	0	0	0	0	1
CABZ01030006.1	0	0	0	0	0	0	1	0	0	1
CABZ01034082.1	0	0	1	0	0	0	0	0	0	1
CABZ01038494.1	0	0	1	0	0	0	0	0	0	1
CABZ01043506.2	0	0	0	0	0	0	0	1	0	1
CABZ01044099.1	1	0	0	0	0	0	0	0	0	1
CABZ01044277.1	0	0	0	0	0	0	1	0	0	1
CABZ01047589.1	1	0	0	0	0	0	0	0	0	1
CABZ01048402.1	1	0	0	0	0	0	0	0	0	1
CABZ01048666.1	0	1	0	0	0	0	0	0	0	1
CABZ01050238.1	0	0	1	0	0	0	0	0	0	1
CABZ01058045.1	0	0	1	0	0	0	0	0	0	1
CABZ01060373.1	0	0	0	0	0	0	1	0	0	1
CABZ01061349.1	1	0	0	0	0	0	0	0	0	1
CABZ01062797.1	0	1	0	0	0	0	0	0	0	1
CABZ01065679.1	0	1	0	0	0	0	0	0	0	1
CABZ01066312.1	0	0	1	0	0	0	0	0	0	1
CABZ01066725.1	1	0	0	0	0	0	0	0	0	1
CABZ01066727.1	0	0	0	0	0	0	0	1	0	1
CABZ01066921.1	0	0	1	0	0	0	0	0	0	1
CABZ01068356.1	0	1	0	0	0	0	0	0	0	1
CABZ01069022.1	1	0	0	0	0	0	0	0	0	1
CABZ01071848.1	0	0	1	0	0	0	0	0	0	1
CABZ01073834.1	1	0	0	0	0	0	0	0	0	1
CABZ01074397.1	0	0	0	0	0	0	1	0	0	1
CABZ01074708.1	0	0	1	0	0	0	0	0	0	1
CABZ01076737.1	1	0	0	0	0	0	0	0	0	1
CABZ01077176.1	1	0	0	0	0	0	0	0	0	1
CABZ01078600.1	0	0	1	0	0	0	0	0	0	1
CABZ01079005.1	0	0	1	0	0	0	0	0	0	1
CABZ01079192.1	1	0	0	0	0	0	0	0	0	1
CABZ01079280.1	0	0	0	0	0	0	1	0	0	1
CABZ01079748.1	0	1	0	0	0	0	0	0	0	1
CABZ01080056.1	0	0	0	0	0	0	0	1	0	1
CABZ01084131.1	0	1	0	0	0	0	0	0	0	1
CABZ01084603.1	1	0	0	0	0	0	0	0	0	1
CABZ01085061.1	0	0	0	0	0	0	1	0	0	1
CABZ01085710.1	0	0	0	0	0	0	1	0	0	1
CABZ01086877.1	0	0	1	0	0	0	0	0	0	1
CABZ01087224.1	0	0	1	0	0	0	0	0	0	1
CABZ01087948.1	0	0	1	0	0	0	0	0	0	1
CABZ01088275.1	0	0	0	0	0	0	0	1	0	1
CABZ01089980.1	1	0	0	0	0	0	0	0	0	1
CABZ01092745.1	0	0	0	0	0	0	1	0	0	1
cabz01093075.1	0	1	0	0	0	0	0	0	0	1
CABZ01099795.1	1	0	0	0	0	0	0	0	0	1
CABZ01111496.1	0	0	0	0	0	0	1	0	0	1
CABZ01112387.1	0	0	1	0	0	0	0	0	0	1
CABZ01113467.1	1	0	0	0	0	0	0	0	0	1
cacna1bb	0	1	0	0	0	0	0	0	0	1
cacna1c	0	0	0	0	0	0	0	1	0	1
cacna1db	0	0	0	0	0	0	0	1	0	1
cacna1fa	0	0	0	0	0	0	0	1	0	1
cacna1ib	0	1	0	0	0	0	0	0	0	1
cacna1sb	0	0	1	0	0	0	0	0	0	1
CACNA2D1	0	0	0	0	0	0	0	0	1	1
cacng1a	1	0	0	0	0	0	0	0	0	1
cacng2a	0	0	1	0	0	0	0	0	0	1
cacng2b	0	1	0	0	0	0	0	0	0	1
cacybp	1	0	0	0	0	0	0	0	0	1
cahz	0	1	0	0	0	0	0	0	0	1
calb2b	0	0	0	0	0	0	1	0	0	1
calcr	0	1	0	0	0	0	0	0	0	1
cald1b	1	0	0	0	0	0	0	0	0	1
calm1a	0	0	0	0	0	0	0	1	0	1
calm1b	0	0	1	0	0	0	0	0	0	1
calm3b	0	0	1	0	0	0	0	0	0	1
calml4b	1	0	0	0	0	0	0	0	0	1
calub	1	0	0	0	0	0	0	0	0	1
caly	0	1	0	0	0	0	0	0	0	1
camk1gb	0	0	0	0	0	0	0	1	0	1
camk2d1	0	0	1	0	0	0	0	0	0	1
camk2g1	0	1	0	0	0	0	0	0	0	1
camk2n1a	0	0	0	0	0	0	1	0	0	1
camk4	0	0	0	0	1	0	0	0	0	1
camsap2b	0	1	0	0	0	0	0	0	0	1
cant1a	0	0	0	0	0	0	1	0	0	1
canx	0	0	1	0	0	0	0	0	0	1
cap1	0	0	0	0	0	0	1	0	0	1
cap2	1	0	0	0	0	0	0	0	0	1
capn1a	0	0	0	0	0	0	1	0	0	1
capza1a	1	0	0	0	0	0	0	0	0	1
card11	0	0	0	0	0	1	0	0	0	1
card19	0	0	0	0	0	0	0	1	0	1
carhsp1	0	0	0	0	1	0	0	0	0	1
carmil3	0	0	0	0	0	0	0	1	0	1
casc1	0	0	0	0	0	0	0	1	0	1
caska	0	1	0	0	0	0	0	0	0	1
CASKIN2	1	0	0	0	0	0	0	0	0	1
casp10	1	0	0	0	0	0	0	0	0	1
casp2	0	1	0	0	0	0	0	0	0	1
casp3b	0	0	1	0	0	0	0	0	0	1
casp9	0	0	0	0	0	0	1	0	0	1
casr	1	0	0	0	0	0	0	0	0	1
cat	0	0	1	0	0	0	0	0	0	1
cavin2b	0	0	0	0	0	0	0	1	0	1
cavin4a	0	0	1	0	0	0	0	0	0	1
cblc	0	0	1	0	0	0	0	0	0	1
cbln1	0	0	0	0	0	0	0	1	0	1
cbr1	0	0	1	0	0	0	0	0	0	1
cbwd	1	0	0	0	0	0	0	0	0	1
cbx3b	0	1	0	0	0	0	0	0	0	1
cbx5	1	0	0	0	0	0	0	0	0	1
cbx6b	0	1	0	0	0	0	0	0	0	1
cbx8a	0	0	1	0	0	0	0	0	0	1
cbx8b	0	0	0	0	0	0	0	1	0	1
ccdc12	0	0	0	0	0	0	0	1	0	1
ccdc127b	0	1	0	0	0	0	0	0	0	1
ccdc130	0	0	0	0	0	0	1	0	0	1
ccdc141	0	0	0	0	0	0	1	0	0	1
ccdc146	1	0	0	0	0	0	0	0	0	1
ccdc149b	1	0	0	0	0	0	0	0	0	1
ccdc172	0	1	0	0	0	0	0	0	0	1
ccdc175	1	0	0	0	0	0	0	0	0	1
ccdc181	1	0	0	0	0	0	0	0	0	1
ccdc24	1	0	0	0	0	0	0	0	0	1
ccdc3b	0	0	0	0	0	0	0	1	0	1
ccdc80l1	0	0	0	0	0	0	1	0	0	1
ccdc88b	1	0	0	0	0	0	0	0	0	1
ccdc88c	0	0	0	0	1	0	0	0	0	1
ccl44	0	1	0	0	0	0	0	0	0	1
ccn2b	1	0	0	0	0	0	0	0	0	1
ccnb1	1	0	0	0	0	0	0	0	0	1
ccnb2	0	0	1	0	0	0	0	0	0	1
ccnd1	0	1	0	0	0	0	0	0	0	1
ccnd2a	0	0	1	0	0	0	0	0	0	1
ccndbp1	0	0	1	0	0	0	0	0	0	1
ccnf	0	0	1	0	0	0	0	0	0	1
ccni	0	0	0	0	0	0	0	0	1	1
ccnj	0	1	0	0	0	0	0	0	0	1
ccnk	1	0	0	0	0	0	0	0	0	1
ccnl1a	0	1	0	0	0	0	0	0	0	1
ccny	0	0	1	0	0	0	0	0	0	1
ccsapa	0	0	1	0	0	0	0	0	0	1
cct2	1	0	0	0	0	0	0	0	0	1
cct5	1	0	0	0	0	0	0	0	0	1
cct7	1	0	0	0	0	0	0	0	0	1
cct8	0	0	0	0	0	0	0	1	0	1
ccz1	0	1	0	0	0	0	0	0	0	1
cd109	1	0	0	0	0	0	0	0	0	1
cd164	0	0	1	0	0	0	0	0	0	1
cd22	0	0	0	0	0	0	1	0	0	1
cd40	1	0	0	0	0	0	0	0	0	1
cd63	0	0	0	0	1	0	0	0	0	1
cd7al	1	0	0	0	0	0	0	0	0	1
cd81a	0	0	0	0	1	0	0	0	0	1
cd99	0	0	0	0	1	0	0	0	0	1
cdan1	0	0	0	0	0	0	0	1	0	1
cdc14aa	0	0	0	0	0	0	0	1	0	1
cdc20	0	0	0	0	0	0	1	0	0	1
cdc23	1	0	0	0	0	0	0	0	0	1
cdc25d	1	0	0	0	0	0	0	0	0	1
cdc26	0	1	0	0	0	0	0	0	0	1
cdc27	0	0	1	0	0	0	0	0	0	1
cdc34a	0	0	0	0	0	0	1	0	0	1
cdc42bpaa	0	1	0	0	0	0	0	0	0	1
cdc42bpb	0	1	0	0	0	0	0	0	0	1
cdc42l	0	0	0	0	0	0	0	1	0	1
cdc45	0	0	1	0	0	0	0	0	0	1
cdc5l	0	0	0	0	0	0	0	1	0	1
cdc6	0	1	0	0	0	0	0	0	0	1
cdc73	0	0	0	0	0	0	1	0	0	1
cdh13	0	1	0	0	0	0	0	0	0	1
cdh16	0	0	1	0	0	0	0	0	0	1
cdh18a	0	0	0	0	1	0	0	0	0	1
cdh4	0	1	0	0	0	0	0	0	0	1
cdh7b	1	0	0	0	0	0	0	0	0	1
cdk13	0	0	0	0	0	0	0	1	0	1
cdk15	0	0	0	0	0	0	0	1	0	1
cdk17	0	0	0	0	0	0	0	1	0	1
CDK18	0	0	0	0	0	0	1	0	0	1
cdk19	1	0	0	0	0	0	0	0	0	1
cdk5	0	0	1	0	0	0	0	0	0	1
cdk5rap3	0	0	0	0	0	0	1	0	0	1
cdk6	0	0	1	0	0	0	0	0	0	1
cdkn1a	0	0	0	0	1	0	0	0	0	1
cdkn1cb	0	0	0	0	0	0	1	0	0	1
cdkn2aip	1	0	0	0	0	0	0	0	0	1
cdkn3	0	0	0	0	0	0	1	0	0	1
cdv3	0	0	0	0	0	0	0	1	0	1
celf5b	0	1	0	0	0	0	0	0	0	1
cemip	0	0	1	0	0	0	0	0	0	1
cenps	0	0	1	0	0	0	0	0	0	1
cep112	0	0	0	0	0	0	1	0	0	1
cep120	1	0	0	0	0	0	0	0	0	1
cep128	0	1	0	0	0	0	0	0	0	1
cep135	0	0	0	0	0	0	0	1	0	1
cep152	0	0	0	0	0	0	0	1	0	1
cep192	0	0	1	0	0	0	0	0	0	1
cep78	0	0	1	0	0	0	0	0	0	1
cep85	0	0	1	0	0	0	0	0	0	1
cep85l	0	0	0	0	0	1	0	0	0	1
cers2b	1	0	0	0	0	0	0	0	0	1
cers4b	1	0	0	0	0	0	0	0	0	1
cers6	0	1	0	0	0	0	0	0	0	1
ces2b	0	0	1	0	0	0	0	0	0	1
cfb	1	0	0	0	0	0	0	0	0	1
cfd	0	0	1	0	0	0	0	0	0	1
cgna	1	0	0	0	0	0	0	0	0	1
chac1	0	0	0	0	0	0	1	0	0	1
chaf1a	0	0	0	0	0	0	1	0	0	1
chchd4b	0	0	1	0	0	0	0	0	0	1
chd1l	0	0	1	0	0	0	0	0	0	1
chd9	0	0	1	0	0	0	0	0	0	1
ches1	1	0	0	0	0	0	0	0	0	1
chic2	0	0	1	0	0	0	0	0	0	1
chkb	0	0	1	0	0	0	0	0	0	1
chl1b	0	0	0	0	0	0	0	1	0	1
chmp1a	1	0	0	0	0	0	0	0	0	1
chmp2bb	0	0	1	0	0	0	0	0	0	1
chmp3	1	0	0	0	0	0	0	0	0	1
chmp6b	0	0	0	0	0	0	0	1	0	1
chordc1b	0	1	0	0	0	0	0	0	0	1
chp2	1	0	0	0	0	0	0	0	0	1
chpf2	0	0	0	0	0	0	0	1	0	1
chrnb5b	0	0	0	0	0	0	1	0	0	1
chst14	0	0	1	0	0	0	0	0	0	1
chst2b	1	0	0	0	0	0	0	0	0	1
chtf18	1	0	0	0	0	0	0	0	0	1
cib2	0	0	0	1	0	0	0	0	0	1
cicb	0	1	0	0	0	0	0	0	0	1
cilp2	0	0	1	0	0	0	0	0	0	1
ciz1a	1	0	0	0	0	0	0	0	0	1
ckap2l	1	0	0	0	0	0	0	0	0	1
ckba	0	1	0	0	0	0	0	0	0	1
cks1b	0	1	0	0	0	0	0	0	0	1
clasrp	0	0	0	0	0	0	1	0	0	1
clcn2a	0	0	1	0	0	0	0	0	0	1
clcn5b	0	0	0	0	0	0	0	1	0	1
clcn7	0	0	0	0	0	0	1	0	0	1
cldn11b	0	0	0	0	0	0	1	0	0	1
cldn7a	1	0	0	0	0	0	0	0	0	1
cldn7b	1	0	0	0	0	0	0	0	0	1
cldnd1a	0	1	0	0	0	0	0	0	0	1
cldnd1b	0	0	1	0	0	0	0	0	0	1
clec16a	0	0	0	0	0	0	1	0	0	1
clic3	0	0	0	0	0	0	1	0	0	1
clic4	0	0	0	0	0	0	1	0	0	1
clic5b	1	0	0	0	0	0	0	0	0	1
clic6	0	0	0	0	0	0	1	0	0	1
clk4b	1	0	0	0	0	0	0	0	0	1
clockb	0	0	1	0	0	0	0	0	0	1
clpb	0	1	0	0	0	0	0	0	0	1
clptm1	0	0	0	0	0	0	0	1	0	1
clpxb	0	0	1	0	0	0	0	0	0	1
cltca	0	1	0	0	0	0	0	0	0	1
cltcb	0	1	0	0	0	0	0	0	0	1
cluhb	1	0	0	0	0	0	0	0	0	1
clvs2	0	1	0	0	0	0	0	0	0	1
cmbl	1	0	0	0	0	0	0	0	0	1
cmc1	0	0	0	0	0	0	1	0	0	1
cmip	0	1	0	0	0	0	0	0	0	1
cmtm3	0	1	0	0	0	0	0	0	0	1
cnbpa	0	0	0	0	0	0	0	1	0	1
cnga3b	0	0	0	0	0	0	1	0	0	1
cnih3	0	0	0	0	0	0	1	0	0	1
cnksr2b	1	0	0	0	0	0	0	0	0	1
cnn2	1	0	0	0	0	0	0	0	0	1
cnn3a	0	1	0	0	0	0	0	0	0	1
cnn3b	1	0	0	0	0	0	0	0	0	1
CNNM1	0	1	0	0	0	0	0	0	0	1
cnnm2a	0	0	1	0	0	0	0	0	0	1
CNNM4	0	1	0	0	0	0	0	0	0	1
cnnm4b	0	1	0	0	0	0	0	0	0	1
cnot4b	0	0	0	0	0	0	0	1	0	1
cnot6b	1	0	0	0	0	0	0	0	0	1
cnpy1	0	0	1	0	0	0	0	0	0	1
cnr1	0	1	0	0	0	0	0	0	0	1
cnstb	1	0	0	0	0	0	0	0	0	1
cntf	1	0	0	0	0	0	0	0	0	1
cntln	0	0	0	0	0	0	1	0	0	1
cntn2	0	0	0	0	0	0	1	0	0	1
cntn3a.2	0	0	1	0	0	0	0	0	0	1
cntnap2a	1	0	0	0	0	0	0	0	0	1
cntnap3	0	0	0	0	0	0	1	0	0	1
cntrl	0	0	0	0	0	0	1	0	0	1
coa3b	0	0	0	0	0	0	0	1	0	1
coa5	0	0	0	0	0	0	0	1	0	1
cobll1a	0	0	0	0	0	0	0	1	0	1
cog6	0	0	0	0	0	0	1	0	0	1
coil	0	0	0	0	0	0	1	0	0	1
col14a1a	0	1	0	0	0	0	0	0	0	1
col17a1b	0	0	1	0	0	0	0	0	0	1
col21a1	1	0	0	0	0	0	0	0	0	1
col28a1a	0	0	1	0	0	0	0	0	0	1
col4a4	0	1	0	0	0	0	0	0	0	1
col7a1l	0	0	1	0	0	0	0	0	0	1
col9a2	0	0	0	0	0	0	0	1	0	1
col9a3	0	0	1	0	0	0	0	0	0	1
colgalt2	0	1	0	0	0	0	0	0	0	1
cop1	1	0	0	0	0	0	0	0	0	1
copa	0	0	1	0	0	0	0	0	0	1
cops3	0	1	0	0	0	0	0	0	0	1
cops8	0	1	0	0	0	0	0	0	0	1
coq5	0	0	1	0	0	0	0	0	0	1
coq6	0	0	0	0	0	0	1	0	0	1
coro1ca	0	1	0	0	0	0	0	0	0	1
coro2ba	0	1	0	0	0	0	0	0	0	1
coro2bb	0	0	0	0	0	0	0	1	0	1
coro6	0	0	0	0	0	0	1	0	0	1
cort	0	0	0	0	0	0	0	1	0	1
cox7a1	1	0	0	0	0	0	0	0	0	1
cox7a2l	0	0	1	0	0	0	0	0	0	1
cpa6	1	0	0	0	0	0	0	0	0	1
cpeb2	0	1	0	0	0	0	0	0	0	1
cped1	0	1	0	0	0	0	0	0	0	1
cplx2l	0	0	0	0	0	0	0	1	0	1
cpne4b	0	0	0	0	1	0	0	0	0	1
cpne5b	0	1	0	0	0	0	0	0	0	1
CPNE8	0	0	0	0	1	0	0	0	0	1
cpne9	0	1	0	0	0	0	0	0	0	1
cps1	0	0	0	0	0	0	1	0	0	1
cpsf1	0	0	0	0	0	0	1	0	0	1
cpt1aa	0	0	1	0	0	0	0	0	0	1
cpxm1b	0	0	0	0	0	0	1	0	0	1
CR293507.1	0	0	1	0	0	0	0	0	0	1
CR318614.1	0	0	0	0	0	0	0	1	0	1
CR354430.1	0	0	1	0	0	0	0	0	0	1
CR354547.1	0	0	1	0	0	0	0	0	0	1
CR356242.1	0	0	0	0	0	0	0	1	0	1
CR376779.1	1	0	0	0	0	0	0	0	0	1
CR376797.1	0	1	0	0	0	0	0	0	0	1
CR377229.1	0	0	0	0	0	0	0	1	0	1
CR381618.1	1	0	0	0	0	0	0	0	0	1
CR381647.4	1	0	0	0	0	0	0	0	0	1
CR381686.4	0	0	1	0	0	0	0	0	0	1
CR382325.1	1	0	0	0	0	0	0	0	0	1
CR382337.3	0	0	0	0	0	0	0	1	0	1
CR382370.2	0	0	0	0	0	0	0	1	0	1
CR383662.3	1	0	0	0	0	0	0	0	0	1
CR384055.1	1	0	0	0	0	0	0	0	0	1
CR384075.1	0	0	0	0	0	0	0	0	1	1
CR384099.1	0	1	0	0	0	0	0	0	0	1
CR385035.1	1	0	0	0	0	0	0	0	0	1
CR385053.2	0	0	1	0	0	0	0	0	0	1
CR385077.1	0	1	0	0	0	0	0	0	0	1
CR388042.1	1	0	0	0	0	0	0	0	0	1
CR388132.2	0	1	0	0	0	0	0	0	0	1
CR388143.1	0	0	0	0	0	0	0	1	0	1
CR388209.2	0	0	0	0	0	0	1	0	0	1
CR388373.3	0	1	0	0	0	0	0	0	0	1
CR388421.1	0	0	0	0	0	0	0	0	1	1
CR391998.1	0	0	1	0	0	0	0	0	0	1
CR392002.1	0	1	0	0	0	0	0	0	0	1
CR405710.1	0	1	0	0	0	0	0	0	0	1
CR407590.2	1	0	0	0	0	0	0	0	0	1
CR450780.1	1	0	0	0	0	0	0	0	0	1
CR450808.2	0	0	0	0	0	0	1	0	0	1
CR457444.1	0	0	0	0	0	0	1	0	0	1
CR457444.8	0	0	0	0	0	0	1	0	0	1
CR533571.1	0	1	0	0	0	0	0	0	0	1
CR550304.1	0	1	0	0	0	0	0	0	0	1
CR589875.1	0	1	0	0	0	0	0	0	0	1
CR628341.3	1	0	0	0	0	0	0	0	0	1
CR735104.1	0	1	0	0	0	0	0	0	0	1
CR749763.6	0	0	1	0	0	0	0	0	0	1
CR749763.7	0	0	0	0	0	0	0	1	0	1
CR751602.2	0	0	1	0	0	0	0	0	0	1
CR759843.2	1	0	0	0	0	0	0	0	0	1
CR759846.1	1	0	0	0	0	0	0	0	0	1
CR762420.1	0	1	0	0	0	0	0	0	0	1
CR769778.1	0	1	0	0	0	0	0	0	0	1
CR774179.2	0	0	0	0	0	0	0	1	0	1
CR786578.1	0	0	0	0	0	0	1	0	0	1
CR792422.2	0	0	0	0	0	0	0	0	1	1
CR792424.1	1	0	0	0	0	0	0	0	0	1
CR812469.1	1	0	0	0	0	0	0	0	0	1
CR812470.1	0	0	0	0	0	0	1	0	0	1
CR847566.1	0	0	0	0	0	0	1	0	0	1
CR847936.10	0	0	0	0	0	0	1	0	0	1
CR848047.1	0	0	0	0	0	0	0	1	0	1
CR848667.1	1	0	0	0	0	0	0	0	0	1
CR848749.1	0	0	1	0	0	0	0	0	0	1
CR848812.1	1	0	0	0	0	0	0	0	0	1
CR854941.2	0	0	0	0	0	0	0	0	1	1
CR854980.1	0	1	0	0	0	0	0	0	0	1
CR855206.3	0	0	1	0	0	0	0	0	0	1
CR855277.3	0	1	0	0	0	0	0	0	0	1
CR855307.1	0	0	0	0	0	0	1	0	0	1
CR855311.2	0	0	1	0	0	0	0	0	0	1
CR855337.1	0	0	1	0	0	0	0	0	0	1
CR925761.4	0	0	1	0	0	0	0	0	0	1
CR925777.1	1	0	0	0	0	0	0	0	0	1
CR933812.1	0	1	0	0	0	0	0	0	0	1
CR933839.1	1	0	0	0	0	0	0	0	0	1
CR936300.1	0	1	0	0	0	0	0	0	0	1
CR936363.1	1	0	0	0	0	0	0	0	0	1
CR954963.1	1	0	0	0	0	0	0	0	0	1
cramp1	1	0	0	0	0	0	0	0	0	1
crata	0	0	0	0	0	0	1	0	0	1
crb1	0	0	1	0	0	0	0	0	0	1
crcp	0	1	0	0	0	0	0	0	0	1
creb1b	0	0	0	0	0	0	1	0	0	1
creb3l1	0	0	1	0	0	0	0	0	0	1
creb3l2	0	0	0	0	0	0	1	0	0	1
creb5b	0	0	1	0	0	0	0	0	0	1
crebrf	0	0	0	0	0	0	1	0	0	1
crfb4	0	1	0	0	0	0	0	0	0	1
crip2	0	0	0	0	0	0	0	1	0	1
crip3	0	0	1	0	0	0	0	0	0	1
crk	1	0	0	0	0	0	0	0	0	1
crppa	0	0	1	0	0	0	0	0	0	1
cry-dash	0	0	1	0	0	0	0	0	0	1
cry5	0	0	1	0	0	0	0	0	0	1
cryba1l1	0	1	0	0	0	0	0	0	0	1
crybb1	1	0	0	0	0	0	0	0	0	1
crybb1l3	0	1	0	0	0	0	0	0	0	1
crygm1	0	0	0	0	0	0	0	1	0	1
crygm2b	0	0	1	0	0	0	0	0	0	1
crygm2d14	1	0	0	0	0	0	0	0	0	1
crygm2f	1	0	0	0	0	0	0	0	0	1
crygmx	0	0	0	0	0	0	1	0	0	1
crygn2	0	0	0	0	0	0	0	1	0	1
csf1a	0	0	0	0	0	0	0	1	0	1
csf1b	0	1	0	0	0	0	0	0	0	1
csf1rb	0	0	0	0	0	0	0	1	0	1
csk	0	0	1	0	0	0	0	0	0	1
csmd3a	0	1	0	0	0	0	0	0	0	1
csnk1da	1	0	0	0	0	0	0	0	0	1
csnk2a4	1	0	0	0	0	0	0	0	0	1
csrnp1a	0	0	0	0	1	0	0	0	0	1
csrp1b	1	0	0	0	0	0	0	0	0	1
CT025585.1	0	0	1	0	0	0	0	0	0	1
CT025690.1	1	0	0	0	0	0	0	0	0	1
CT030129.1	0	0	0	0	0	0	1	0	0	1
CT030153.1	1	0	0	0	0	0	0	0	0	1
CT573133.1	1	0	0	0	0	0	0	0	0	1
CT573157.1	0	1	0	0	0	0	0	0	0	1
CT573279.1	1	0	0	0	0	0	0	0	0	1
CT583646.1	0	0	0	0	0	0	0	1	0	1
CT583646.2	0	0	0	0	0	0	1	0	0	1
CT583726.2	0	0	1	0	0	0	0	0	0	1
CT737162.1	1	0	0	0	0	0	0	0	0	1
CT737184.2	0	0	1	0	0	0	0	0	0	1
CT737190.2	0	0	0	0	0	0	0	1	0	1
ctbp1	0	0	0	0	0	0	0	1	0	1
ctc1	1	0	0	0	0	0	0	0	0	1
ctdnep1b	0	0	0	0	0	0	1	0	0	1
cth	0	0	1	0	0	0	0	0	0	1
ctif	0	0	0	0	0	0	0	1	0	1
ctnna1	0	0	1	0	0	0	0	0	0	1
ctnna2	0	0	0	0	1	0	0	0	0	1
ctnnd2a	0	1	0	0	0	0	0	0	0	1
ctr9	0	0	0	0	0	0	0	1	0	1
ctsc	1	0	0	0	0	0	0	0	0	1
ctsf	1	0	0	0	0	0	0	0	0	1
CU076099.2	1	0	0	0	0	0	0	0	0	1
CU138512.2	0	0	0	0	0	0	1	0	0	1
CU179643.1	0	0	1	0	0	0	0	0	0	1
CU302321.1	0	0	0	0	0	0	1	0	0	1
CU459174.1	0	0	0	0	0	0	1	0	0	1
CU462980.1	0	0	0	0	0	0	1	0	0	1
CU467042.1	0	0	0	1	0	0	0	0	0	1
CU467655.1	0	1	0	0	0	0	0	0	0	1
CU468041.2	1	0	0	0	0	0	0	0	0	1
CU468723.2	0	0	0	0	0	0	0	1	0	1
CU468723.4	0	0	0	0	0	0	0	1	0	1
CU468826.1	0	0	0	0	0	0	1	0	0	1
CU468915.1	1	0	0	0	0	0	0	0	0	1
CU469524.2	0	1	0	0	0	0	0	0	0	1
CU469577.1	0	0	0	0	0	0	0	1	0	1
CU570769.1	0	0	1	0	0	0	0	0	0	1
CU570894.1	0	0	1	0	0	0	0	0	0	1
CU570894.2	0	0	0	0	0	0	0	1	0	1
CU570972.1	0	0	1	0	0	0	0	0	0	1
CU571384.1	0	0	0	0	0	0	0	1	0	1
CU633762.1	1	0	0	0	0	0	0	0	0	1
CU633984.1	0	1	0	0	0	0	0	0	0	1
CU639468.1	0	1	0	0	0	0	0	0	0	1
CU651662.1	0	0	1	0	0	0	0	0	0	1
CU651668.1	0	0	0	0	0	0	1	0	0	1
CU660013.2	0	0	0	0	0	0	0	1	0	1
CU693471.1	0	0	0	0	0	0	1	0	0	1
CU695215.3	0	0	0	0	0	0	0	1	0	1
CU856423.1	0	0	1	0	0	0	0	0	0	1
CU856516.1	0	0	1	0	0	0	0	0	0	1
CU861903.1	1	0	0	0	0	0	0	0	0	1
CU862020.1	0	1	0	0	0	0	0	0	0	1
CU914617.1	1	0	0	0	0	0	0	0	0	1
CU915770.1	0	0	1	0	0	0	0	0	0	1
CU915775.1	0	1	0	0	0	0	0	0	0	1
CU928083.1	1	0	0	0	0	0	0	0	0	1
CU929070.5	0	0	0	0	0	0	0	1	0	1
CU929259.1	0	1	0	0	0	0	0	0	0	1
CU929307.1	1	0	0	0	0	0	0	0	0	1
CU929359.1	0	1	0	0	0	0	0	0	0	1
CU929451.2	0	0	1	0	0	0	0	0	0	1
cuedc1a	0	0	1	0	0	0	0	0	0	1
cul3a	0	0	0	0	0	0	0	1	0	1
cux2b	0	0	1	0	0	0	0	0	0	1
cwc22	1	0	0	0	0	0	0	0	0	1
cwc25	1	0	0	0	0	0	0	0	0	1
cx43.4	0	0	0	0	0	0	0	0	1	1
cx47.1	1	0	0	0	0	0	0	0	0	1
cxcl14	0	0	1	0	0	0	0	0	0	1
cxcl18b	0	0	1	0	0	0	0	0	0	1
cyb561	1	0	0	0	0	0	0	0	0	1
cyb5a	0	0	0	0	0	0	0	1	0	1
cyb5d2	0	0	0	0	0	0	1	0	0	1
cyb5r3	0	1	0	0	0	0	0	0	0	1
cybb	0	1	0	0	0	0	0	0	0	1
cyfip2	0	0	1	0	0	0	0	0	0	1
cyp27c1	0	0	0	0	0	0	0	1	0	1
d2hgdh	0	1	0	0	0	0	0	0	0	1
daam1a	0	0	0	0	0	0	0	1	0	1
daam1b	0	0	1	0	0	0	0	0	0	1
dab1a	0	0	0	0	0	0	1	0	0	1
dab2ipa	0	0	0	0	0	0	0	1	0	1
dacha	0	1	0	0	0	0	0	0	0	1
dachc	0	0	0	0	1	0	0	0	0	1
dachd	0	0	0	0	0	0	1	0	0	1
dagla	0	0	1	0	0	0	0	0	0	1
dao.2	0	1	0	0	0	0	0	0	0	1
dap1b	0	0	0	0	0	0	1	0	0	1
dars1	0	0	0	0	0	0	0	1	0	1
daw1	1	0	0	0	0	0	0	0	0	1
dcaf12	0	1	0	0	0	0	0	0	0	1
dcaf15	1	0	0	0	0	0	0	0	0	1
dcaf6	1	0	0	0	0	0	0	0	0	1
dcc	0	1	0	0	0	0	0	0	0	1
dcdc2b	0	0	0	0	0	0	1	0	0	1
dclk1b	0	1	0	0	0	0	0	0	0	1
dclre1b	0	0	0	0	0	0	0	1	0	1
dclre1c	0	0	1	0	0	0	0	0	0	1
dcn	0	1	0	0	0	0	0	0	0	1
dcst2	0	0	1	0	0	0	0	0	0	1
dcun1d2a	0	0	0	0	0	0	1	0	0	1
ddc	1	0	0	0	0	0	0	0	0	1
ddhd1a	0	1	0	0	0	0	0	0	0	1
ddhd2	0	0	0	0	0	0	1	0	0	1
ddit3	0	0	0	0	0	0	0	1	0	1
ddr1	0	1	0	0	0	0	0	0	0	1
ddr2b	0	1	0	0	0	0	0	0	0	1
ddr2l	1	0	0	0	0	0	0	0	0	1
ddx23	0	1	0	0	0	0	0	0	0	1
ddx31	1	0	0	0	0	0	0	0	0	1
ddx39aa	0	0	1	0	0	0	0	0	0	1
ddx56	0	0	1	0	0	0	0	0	0	1
def8	0	1	0	0	0	0	0	0	0	1
dennd1a	0	0	1	0	0	0	0	0	0	1
dennd2b	0	0	0	0	0	0	0	0	1	1
dennd2c	1	0	0	0	0	0	0	0	0	1
dennd2da	1	0	0	0	0	0	0	0	0	1
dennd4a	0	0	0	0	0	1	0	0	0	1
dgcr2	0	0	1	0	0	0	0	0	0	1
dgcr6	0	1	0	0	0	0	0	0	0	1
dgkab	0	0	0	0	0	0	1	0	0	1
dgkg	0	0	1	0	0	0	0	0	0	1
DHRS11	0	0	1	0	0	0	0	0	0	1
dhrs11b	0	1	0	0	0	0	0	0	0	1
dhrs12	1	0	0	0	0	0	0	0	0	1
dhrs13a.3	0	0	0	0	1	0	0	0	0	1
dhrs7cb	0	0	1	0	0	0	0	0	0	1
dhrsx	0	0	0	0	0	0	0	1	0	1
dhx15	0	0	0	0	0	0	0	1	0	1
dhx32b	0	0	0	0	0	0	0	1	0	1
dhx34	1	0	0	0	0	0	0	0	0	1
diabloa	0	0	0	0	0	0	0	1	0	1
diaph2	1	0	0	0	0	0	0	0	0	1
dip2a	1	0	0	0	0	0	0	0	0	1
dip2ba	0	0	1	0	0	0	0	0	0	1
dip2cb	1	0	0	0	0	0	0	0	0	1
dipk2ab	0	0	1	0	0	0	0	0	0	1
dkk3a	0	1	0	0	0	0	0	0	0	1
dldh	0	0	0	0	0	0	0	1	0	1
dlg2	0	0	0	0	0	0	0	0	1	1
dmc1	0	0	0	0	0	0	1	0	0	1
dmrt2b	0	0	1	0	0	0	0	0	0	1
DMWD	0	1	0	0	0	0	0	0	0	1
dmxl2	0	0	0	0	0	0	1	0	0	1
dnah11	0	0	1	0	0	0	0	0	0	1
dnah2	0	0	0	0	0	0	1	0	0	1
dnah6	0	0	1	0	0	0	0	0	0	1
dnaja2a	0	0	0	0	0	0	0	1	0	1
dnajb11	0	0	0	0	0	0	0	1	0	1
dnajb2	0	0	0	0	0	0	1	0	0	1
dnajc1	0	1	0	0	0	0	0	0	0	1
dnajc11a	0	0	0	0	0	0	1	0	0	1
dnajc17	0	1	0	0	0	0	0	0	0	1
dnajc27	0	1	0	0	0	0	0	0	0	1
dnajc28	1	0	0	0	0	0	0	0	0	1
dnal4a	1	0	0	0	0	0	0	0	0	1
dnase2b	0	0	0	0	0	0	0	1	0	1
dner	0	1	0	0	0	0	0	0	0	1
dnlz	1	0	0	0	0	0	0	0	0	1
dnm1b	1	0	0	0	0	0	0	0	0	1
dnmbp	0	0	0	0	0	0	0	0	1	1
dnmt1	0	0	0	0	0	0	1	0	0	1
dnmt3bb.1	0	0	0	0	0	0	1	0	0	1
dnttip2	0	0	1	0	0	0	0	0	0	1
doc2a	0	0	0	0	0	0	1	0	0	1
dock10	0	0	0	0	0	0	1	0	0	1
dock3	0	0	0	0	0	0	0	0	1	1
dock5	0	0	0	0	1	0	0	0	0	1
dock6	0	0	0	0	0	1	0	0	0	1
dock9b	0	0	0	0	0	0	1	0	0	1
dohh	0	0	1	0	0	0	0	0	0	1
dok7	0	0	1	0	0	0	0	0	0	1
dolpp1	0	0	0	0	0	0	0	1	0	1
dop1b	0	1	0	0	0	0	0	0	0	1
dpf2	0	0	0	0	0	0	0	1	0	1
dph5	0	1	0	0	0	0	0	0	0	1
dpydb	1	0	0	0	0	0	0	0	0	1
dpysl5a	0	0	0	0	0	0	1	0	0	1
dr1	0	0	0	0	0	0	0	1	0	1
drd3	1	0	0	0	0	0	0	0	0	1
dre-mir-132-2	0	1	0	0	0	0	0	0	0	1
dre-mir-183	0	1	0	0	0	0	0	0	0	1
drg1	0	0	0	0	0	0	0	1	0	1
dscamb	0	0	1	0	0	0	0	0	0	1
dspb	1	0	0	0	0	0	0	0	0	1
dtnbb	0	1	0	0	0	0	0	0	0	1
dtnbp1a	0	0	1	0	0	0	0	0	0	1
dtx4b	0	0	1	0	0	0	0	0	0	1
dus1l	0	0	1	0	0	0	0	0	0	1
dusp14	0	1	0	0	0	0	0	0	0	1
dusp16	0	1	0	0	0	0	0	0	0	1
dusp19b	0	0	1	0	0	0	0	0	0	1
dusp8a	0	1	0	0	0	0	0	0	0	1
dvl1b	0	0	1	0	0	0	0	0	0	1
dvl3b	0	0	0	0	1	0	0	0	0	1
dydc2	0	1	0	0	0	0	0	0	0	1
DYNC2H1	0	0	0	0	0	0	1	0	0	1
dyrk4	0	1	0	0	0	0	0	0	0	1
eaf2	1	0	0	0	0	0	0	0	0	1
ebf3b	0	0	0	0	0	1	0	0	0	1
edc4	1	0	0	0	0	0	0	0	0	1
eef1a1l2	0	1	0	0	0	0	0	0	0	1
eef1b2	0	0	0	0	0	1	0	0	0	1
eef2a.2	0	1	0	0	0	0	0	0	0	1
eef2b	0	0	0	0	0	1	0	0	0	1
efemp2a	1	0	0	0	0	0	0	0	0	1
efhc2	0	0	0	0	0	0	1	0	0	1
efnb1	0	1	0	0	0	0	0	0	0	1
efnb2b	0	0	0	0	0	0	1	0	0	1
efr3ba	0	0	0	0	0	0	1	0	0	1
egfl6	0	1	0	0	0	0	0	0	0	1
egfl7	1	0	0	0	0	0	0	0	0	1
egln1a	0	0	0	0	0	0	0	1	0	1
egln2	1	0	0	0	0	0	0	0	0	1
egr1	1	0	0	0	0	0	0	0	0	1
egr4	0	1	0	0	0	0	0	0	0	1
ehbp1	0	1	0	0	0	0	0	0	0	1
ehbp1l1a	0	0	0	1	0	0	0	0	0	1
ehd3	0	0	1	0	0	0	0	0	0	1
ehmt1a	0	0	0	0	0	0	1	0	0	1
ehmt1b	0	0	0	0	0	1	0	0	0	1
EIF2AK4	0	0	0	0	0	0	1	0	0	1
eif3bb	1	0	0	0	0	0	0	0	0	1
eif3c	0	0	0	0	0	0	0	1	0	1
eif3ja	0	0	1	0	0	0	0	0	0	1
eif4a2	0	0	0	0	0	0	0	1	0	1
eif4ba	0	0	0	0	0	0	0	1	0	1
eif4e2	0	0	1	0	0	0	0	0	0	1
eif4ebp3l	0	0	0	0	0	0	0	1	0	1
eif4g1a	0	0	0	0	0	0	0	1	0	1
eif4g2b	0	0	1	0	0	0	0	0	0	1
eif5a2	0	0	0	0	0	0	0	1	0	1
elac1	0	0	0	0	0	0	1	0	0	1
elavl1b	0	0	0	0	0	0	0	1	0	1
elavl4	0	1	0	0	0	0	0	0	0	1
elfn2a	0	0	0	0	0	0	1	0	0	1
elk3	0	0	0	0	0	0	1	0	0	1
elk4	0	0	0	0	0	0	1	0	0	1
ell2	0	0	0	0	0	0	0	1	0	1
elmsan1b	1	0	0	0	0	0	0	0	0	1
elnb	0	0	0	0	0	0	1	0	0	1
elovl6	0	0	1	0	0	0	0	0	0	1
elovl7a	0	1	0	0	0	0	0	0	0	1
emc1	0	0	0	0	0	0	0	1	0	1
emc2	0	0	0	0	0	0	0	1	0	1
emilin2b	1	0	0	0	0	0	0	0	0	1
EML4	0	1	0	0	0	0	0	0	0	1
en1a	0	0	1	0	0	0	0	0	0	1
enc3	0	0	0	0	0	0	1	0	0	1
endog	0	0	1	0	0	0	0	0	0	1
engase	0	1	0	0	0	0	0	0	0	1
eno1b	0	0	1	0	0	0	0	0	0	1
enpep	0	1	0	0	0	0	0	0	0	1
enpp5	0	0	1	0	0	0	0	0	0	1
ENSDARG00000039008	0	1	0	0	0	0	0	0	0	1
ENSDARG00000063555	0	1	0	0	0	0	0	0	0	1
ENSDARG00000071353	0	1	0	0	0	0	0	0	0	1
ENSDARG00000074984	1	0	0	0	0	0	0	0	0	1
ENSDARG00000075140	0	1	0	0	0	0	0	0	0	1
ENSDARG00000087599	0	0	0	1	0	0	0	0	0	1
ENSDARG00000090381	0	0	1	0	0	0	0	0	0	1
ENSDARG00000110727	0	0	1	0	0	0	0	0	0	1
ENSDARG00000113833	0	0	1	0	0	0	0	0	0	1
entpd1	0	1	0	0	0	0	0	0	0	1
eogt	0	0	0	0	0	0	0	1	0	1
ep300a	0	1	0	0	0	0	0	0	0	1
epb41l4a	0	0	0	0	0	0	0	1	0	1
epb41l5	0	0	1	0	0	0	0	0	0	1
epc2	0	1	0	0	0	0	0	0	0	1
epha4b	0	0	0	0	0	0	1	0	0	1
epha4l	0	0	0	0	1	0	0	0	0	1
ephb1	1	0	0	0	0	0	0	0	0	1
ephb2a	1	0	0	0	0	0	0	0	0	1
ephb4a	0	0	0	0	0	0	0	1	0	1
ephb6	0	0	0	0	0	0	1	0	0	1
ephx4	0	1	0	0	0	0	0	0	0	1
epn3b	0	1	0	0	0	0	0	0	0	1
eps8l1a	0	0	0	0	0	0	1	0	0	1
epsti1	0	0	0	0	0	0	1	0	0	1
erap1a	1	0	0	0	0	0	0	0	0	1
erap2	0	0	0	0	0	0	1	0	0	1
erbb3a	0	1	0	0	0	0	0	0	0	1
erbin	0	1	0	0	0	0	0	0	0	1
ercc2	0	0	0	0	0	0	0	1	0	1
ercc5	0	0	0	0	0	0	1	0	0	1
ercc6l	1	0	0	0	0	0	0	0	0	1
ercc6l2	0	0	0	0	0	0	1	0	0	1
ergic3	0	0	0	0	0	0	0	1	0	1
erich2	0	1	0	0	0	0	0	0	0	1
erlec1	0	0	1	0	0	0	0	0	0	1
esama	0	1	0	0	0	0	0	0	0	1
esco2	0	0	0	0	0	0	0	1	0	1
espl1	0	0	0	0	0	0	1	0	0	1
espnlb	1	0	0	0	0	0	0	0	0	1
ess2	1	0	0	0	0	0	0	0	0	1
etfa	0	1	0	0	0	0	0	0	0	1
etfb	0	0	1	0	0	0	0	0	0	1
etfbkmt	1	0	0	0	0	0	0	0	0	1
etfdh	1	0	0	0	0	0	0	0	0	1
etnppl	1	0	0	0	0	0	0	0	0	1
ets2	0	0	0	0	0	0	1	0	0	1
eva1a	0	0	0	0	0	0	0	1	0	1
evlb	1	0	0	0	0	0	0	0	0	1
evplb	1	0	0	0	0	0	0	0	0	1
exd2	0	0	0	0	0	0	1	0	0	1
exoc1	1	0	0	0	0	0	0	0	0	1
exoc2	1	0	0	0	0	0	0	0	0	1
exoc6b	1	0	0	0	0	0	0	0	0	1
exosc10	0	0	0	0	0	1	0	0	0	1
exosc9	1	0	0	0	0	0	0	0	0	1
ext1a	0	0	0	0	0	0	1	0	0	1
ext1b	1	0	0	0	0	0	0	0	0	1
ext2	0	0	0	0	0	0	0	1	0	1
eys	0	0	0	0	0	0	0	1	0	1
ezrb	0	0	0	0	0	0	0	1	0	1
f11r.1	0	0	0	0	1	0	0	0	0	1
f11r.2	0	0	1	0	0	0	0	0	0	1
faah	0	0	1	0	0	0	0	0	0	1
FAM107A	0	0	1	0	0	0	0	0	0	1
fam110b	0	0	0	0	0	0	0	1	0	1
fam120a	0	1	0	0	0	0	0	0	0	1
fam120b	0	0	0	0	0	0	1	0	0	1
fam126a	0	0	0	0	0	0	0	0	1	1
fam131a	0	0	0	0	0	0	0	1	0	1
fam155b	0	1	0	0	0	0	0	0	0	1
fam167ab	0	0	1	0	0	0	0	0	0	1
fam168b	0	0	0	0	0	0	1	0	0	1
fam169aa	1	0	0	0	0	0	0	0	0	1
fam171a1	0	0	0	0	0	0	0	1	0	1
fam171a2b	1	0	0	0	0	0	0	0	0	1
fam184a	0	0	1	0	0	0	0	0	0	1
fam189a1	0	1	0	0	0	0	0	0	0	1
fam193a	0	0	0	0	0	0	0	1	0	1
fam20b	0	0	0	0	0	0	0	1	0	1
fam210aa	0	1	0	0	0	0	0	0	0	1
fam222a	0	0	0	0	0	1	0	0	0	1
fam222ba	0	1	0	0	0	0	0	0	0	1
fam234a	1	0	0	0	0	0	0	0	0	1
fam49a	0	0	1	0	0	0	0	0	0	1
fam49al	0	0	0	0	0	1	0	0	0	1
fam53b	0	0	1	0	0	0	0	0	0	1
FAM72B	1	0	0	0	0	0	0	0	0	1
fam78bb	0	0	0	0	0	0	0	1	0	1
fam98b	0	0	0	0	0	0	1	0	0	1
fancd2	0	1	0	0	0	0	0	0	0	1
fap	0	1	0	0	0	0	0	0	0	1
far1	0	0	0	0	0	0	1	0	0	1
farp2	0	0	1	0	0	0	0	0	0	1
fastk	1	0	0	0	0	0	0	0	0	1
FAT4	0	0	0	0	0	0	0	1	0	1
faua	0	0	0	0	0	0	0	1	0	1
faxdc2	0	0	1	0	0	0	0	0	0	1
fbln7	0	0	0	0	0	0	1	0	0	1
fbn2b	0	0	1	0	0	0	0	0	0	1
fbxl14b	0	1	0	0	0	0	0	0	0	1
fbxl17	1	0	0	0	0	0	0	0	0	1
fbxl2	1	0	0	0	0	0	0	0	0	1
fbxl3a	0	0	0	0	0	0	0	1	0	1
fbxl3l	0	1	0	0	0	0	0	0	0	1
fbxo16	0	0	0	0	0	0	0	1	0	1
fbxo22	0	0	0	0	0	0	1	0	0	1
fbxo4	0	0	0	0	0	1	0	0	0	1
fbxw5	0	0	1	0	0	0	0	0	0	1
fcer1g	0	0	0	0	0	1	0	0	0	1
fen1	1	0	0	0	0	0	0	0	0	1
fez1	0	0	0	0	0	0	1	0	0	1
FEZ2	0	0	0	0	0	0	1	0	0	1
fgd4a	0	1	0	0	0	0	0	0	0	1
fgd4b	0	1	0	0	0	0	0	0	0	1
fgd5a	0	0	0	0	0	0	0	1	0	1
fgf17	0	0	0	0	0	0	1	0	0	1
fgf7	1	0	0	0	0	0	0	0	0	1
fgfr1a	1	0	0	0	0	0	0	0	0	1
fhod1	0	0	1	0	0	0	0	0	0	1
fhod3b	0	0	1	0	0	0	0	0	0	1
fibinb	1	0	0	0	0	0	0	0	0	1
fignl1	0	0	1	0	0	0	0	0	0	1
filip1b	0	0	0	0	0	0	1	0	0	1
fkbp3	0	0	0	0	0	0	1	0	0	1
fkbp8	0	1	0	0	0	0	0	0	0	1
fktn	0	0	1	0	0	0	0	0	0	1
flj11011l	0	0	0	0	0	0	1	0	0	1
flna	0	1	0	0	0	0	0	0	0	1
flrt1b	0	0	0	0	1	0	0	0	0	1
flrt3	0	0	0	0	0	0	0	1	0	1
flvcr1	0	1	0	0	0	0	0	0	0	1
fmn1	0	0	1	0	0	0	0	0	0	1
fmnl2a	0	1	0	0	0	0	0	0	0	1
fmo5	1	0	0	0	0	0	0	0	0	1
fnbp1a	0	1	0	0	0	0	0	0	0	1
fndc3bb	0	1	0	0	0	0	0	0	0	1
fndc4b	0	1	0	0	0	0	0	0	0	1
fnip1	1	0	0	0	0	0	0	0	0	1
FO681288.1	1	0	0	0	0	0	0	0	0	1
FO681390.1	0	1	0	0	0	0	0	0	0	1
FO704610.1	0	0	0	0	0	0	1	0	0	1
FO704635.1	0	0	0	0	0	0	1	0	0	1
FO704772.2	0	0	1	0	0	0	0	0	0	1
FO834800.2	1	0	0	0	0	0	0	0	0	1
FO904844.1	0	0	1	0	0	0	0	0	0	1
FO904860.1	0	0	1	0	0	0	0	0	0	1
FO905040.1	0	0	1	0	0	0	0	0	0	1
fosaa	0	0	0	0	0	0	1	0	0	1
fosab	0	0	0	0	0	0	1	0	0	1
fosb	0	0	1	0	0	0	0	0	0	1
foxd2	1	0	0	0	0	0	0	0	0	1
foxo1a	0	1	0	0	0	0	0	0	0	1
foxo3b	0	0	0	0	0	0	1	0	0	1
foxp1a	0	0	0	0	0	0	0	1	0	1
foxp3b	0	0	1	0	0	0	0	0	0	1
foxp4	1	0	0	0	0	0	0	0	0	1
FP003590.1	0	0	0	0	0	0	1	0	0	1
FP015810.1	0	0	0	0	0	0	1	0	0	1
FP102018.1	1	0	0	0	0	0	0	0	0	1
FP102120.1	0	0	0	0	0	0	1	0	0	1
FP102192.2	0	0	0	0	0	0	1	0	0	1
FP102969.1	0	0	1	0	0	0	0	0	0	1
FP236644.1	0	0	0	0	0	0	1	0	0	1
FP236822.2	1	0	0	0	0	0	0	0	0	1
FP326649.1	1	0	0	0	0	0	0	0	0	1
FP565432.1	0	0	0	0	0	0	1	0	0	1
FQ790211.1	0	0	0	0	0	0	1	0	0	1
fra10ac1	1	0	0	0	0	0	0	0	0	1
frmd4ba	0	1	0	0	0	0	0	0	0	1
frmd4bb	0	1	0	0	0	0	0	0	0	1
frmd8	0	1	0	0	0	0	0	0	0	1
frmpd1a	0	0	0	0	0	0	0	1	0	1
fryl	0	1	0	0	0	0	0	0	0	1
fscn1b	0	0	0	0	0	0	1	0	0	1
fstl4	1	0	0	0	0	0	0	0	0	1
ftr05	1	0	0	0	0	0	0	0	0	1
ftr23	0	0	0	0	0	0	1	0	0	1
ftr24	0	1	0	0	0	0	0	0	0	1
ftr36	0	0	1	0	0	0	0	0	0	1
ftr43	1	0	0	0	0	0	0	0	0	1
ftr76	1	0	0	0	0	0	0	0	0	1
ftr97	1	0	0	0	0	0	0	0	0	1
fubp3	0	0	0	0	0	0	1	0	0	1
fuca1.2	1	0	0	0	0	0	0	0	0	1
fuk	0	0	0	0	0	0	1	0	0	1
furina	0	1	0	0	0	0	0	0	0	1
fus	0	0	0	0	1	0	0	0	0	1
fxn	0	0	0	0	0	0	0	1	0	1
fxr2	0	0	1	0	0	0	0	0	0	1
fyco1a	1	0	0	0	0	0	0	0	0	1
fyna	0	1	0	0	0	0	0	0	0	1
fzd8b	0	0	0	0	0	0	1	0	0	1
fzr1a	0	0	1	0	0	0	0	0	0	1
g0s2	0	0	1	0	0	0	0	0	0	1
g3bp1	0	0	0	0	0	0	0	1	0	1
gaa	0	1	0	0	0	0	0	0	0	1
gabbr1b	0	0	1	0	0	0	0	0	0	1
gabra3	1	0	0	0	0	0	0	0	0	1
gabra5	0	1	0	0	0	0	0	0	0	1
gabra6a	1	0	0	0	0	0	0	0	0	1
gabrd	0	0	0	0	0	0	0	1	0	1
gabrg2	0	0	1	0	0	0	0	0	0	1
gabrr2a	0	0	0	1	0	0	0	0	0	1
gadd45ab	0	1	0	0	0	0	0	0	0	1
gal3st1b	0	0	0	0	0	0	0	1	0	1
gal3st2	0	0	0	0	0	0	1	0	0	1
gal3st4	0	0	1	0	0	0	0	0	0	1
galca	1	0	0	0	0	0	0	0	0	1
galnt10	0	0	0	0	0	0	0	1	0	1
galnt12	0	0	0	0	0	0	0	1	0	1
galnt17	0	0	0	0	0	0	0	1	0	1
galnt18b	0	0	1	0	0	0	0	0	0	1
galnt7	0	0	0	0	0	0	0	1	0	1
ganc	0	1	0	0	0	0	0	0	0	1
gap43	1	0	0	0	0	0	0	0	0	1
GARNL3	0	0	0	0	0	0	1	0	0	1
GARRE1	0	0	1	0	0	0	0	0	0	1
gart	0	0	1	0	0	0	0	0	0	1
gas8	1	0	0	0	0	0	0	0	0	1
gask1a	0	0	0	0	0	0	1	0	0	1
gbe1b	0	0	0	0	0	1	0	0	0	1
gbp1	0	0	0	0	0	0	1	0	0	1
gbp3	0	0	0	0	0	0	1	0	0	1
gchfr	0	0	1	0	0	0	0	0	0	1
gcn1	0	0	1	0	0	0	0	0	0	1
gda	1	0	0	0	0	0	0	0	0	1
gdf10b	0	0	1	0	0	0	0	0	0	1
gdpd1	0	1	0	0	0	0	0	0	0	1
gdpd5a	0	0	0	0	0	0	0	1	0	1
gemin5	0	0	1	0	0	0	0	0	0	1
gfpt2	1	0	0	0	0	0	0	0	0	1
gfra1a	0	1	0	0	0	0	0	0	0	1
gfra2b	0	0	0	0	1	0	0	0	0	1
gfra3	0	0	0	0	0	0	1	0	0	1
GFUS	0	0	1	0	0	0	0	0	0	1
ggnbp2	0	0	0	0	0	0	0	1	0	1
ggps1	0	0	0	0	0	0	0	1	0	1
ghra	0	0	0	0	1	0	0	0	0	1
ghrh	0	1	0	0	0	0	0	0	0	1
ghrhrb	0	1	0	0	0	0	0	0	0	1
gigyf1b	0	0	0	0	0	0	1	0	0	1
gins3	0	0	1	0	0	0	0	0	0	1
gipc3	0	0	0	0	0	0	1	0	0	1
gja5a	1	0	0	0	0	0	0	0	0	1
gjd2b	0	0	0	0	0	0	0	1	0	1
GK3P	1	0	0	0	0	0	0	0	0	1
gkap1	0	0	0	0	0	0	1	0	0	1
glceb	1	0	0	0	0	0	0	0	0	1
gle1	0	0	0	0	0	0	0	1	0	1
glg1b	0	0	1	0	0	0	0	0	0	1
glmna	1	0	0	0	0	0	0	0	0	1
glrba	1	0	0	0	0	0	0	0	0	1
glsa	0	1	0	0	0	0	0	0	0	1
glyctk	0	0	0	0	0	0	1	0	0	1
gnai2b	0	1	0	0	0	0	0	0	0	1
gnao1a	0	0	0	0	0	1	0	0	0	1
gnb2	1	0	0	0	0	0	0	0	0	1
GNG12	0	0	0	0	0	0	0	1	0	1
gng13b	0	1	0	0	0	0	0	0	0	1
gng5	0	0	0	0	0	0	1	0	0	1
gnpat	1	0	0	0	0	0	0	0	0	1
GNPAT	1	0	0	0	0	0	0	0	0	1
gnptg	1	0	0	0	0	0	0	0	0	1
gnsb	1	0	0	0	0	0	0	0	0	1
golga2	0	1	0	0	0	0	0	0	0	1
GOLPH3	1	0	0	0	0	0	0	0	0	1
gopc	0	0	1	0	0	0	0	0	0	1
got2b	1	0	0	0	0	0	0	0	0	1
gpam	0	1	0	0	0	0	0	0	0	1
gpat2	1	0	0	0	0	0	0	0	0	1
GPATCH2	0	0	0	0	0	0	0	1	0	1
gpc5c	0	1	0	0	0	0	0	0	0	1
gpd1b	0	0	0	0	0	0	0	1	0	1
gpd1l	0	0	0	0	0	0	0	1	0	1
gpd2	0	0	0	0	0	0	0	1	0	1
gphna	0	1	0	0	0	0	0	0	0	1
gpia	0	0	0	0	0	0	1	0	0	1
gpn3	0	1	0	0	0	0	0	0	0	1
gpr107	0	0	0	0	0	1	0	0	0	1
gpr137bb	0	1	0	0	0	0	0	0	0	1
gpr183b	1	0	0	0	0	0	0	0	0	1
gpr37a	0	1	0	0	0	0	0	0	0	1
gpr4	1	0	0	0	0	0	0	0	0	1
gpr78a	0	0	0	0	0	0	1	0	0	1
gps1	0	0	0	0	0	0	0	1	0	1
gpsm1a	0	0	1	0	0	0	0	0	0	1
gpt2l	1	0	0	0	0	0	0	0	0	1
gpx4a	0	0	0	0	0	1	0	0	0	1
gramd1ba	0	0	0	0	0	0	0	1	0	1
gria1b	0	1	0	0	0	0	0	0	0	1
gria2a	0	1	0	0	0	0	0	0	0	1
grifin	1	0	0	0	0	0	0	0	0	1
grik1a	0	0	0	0	0	0	0	1	0	1
GRIK2	0	0	1	0	0	0	0	0	0	1
GRIK3	0	0	0	0	0	0	1	0	0	1
grin2ca	1	0	0	0	0	0	0	0	0	1
grin2cb	1	0	0	0	0	0	0	0	0	1
grin2da	0	1	0	0	0	0	0	0	0	1
grin3bb	1	0	0	0	0	0	0	0	0	1
grip2a	0	1	0	0	0	0	0	0	0	1
grip2b	0	1	0	0	0	0	0	0	0	1
grk6	0	1	0	0	0	0	0	0	0	1
grk7b	0	0	0	0	0	0	0	1	0	1
grm1a	0	1	0	0	0	0	0	0	0	1
grm3	0	0	1	0	0	0	0	0	0	1
grpel1	0	0	0	0	0	0	0	1	0	1
gsto1	0	0	0	0	0	0	1	0	0	1
gstr	1	0	0	0	0	0	0	0	0	1
gtdc1	0	0	1	0	0	0	0	0	0	1
gtse1	0	0	1	0	0	0	0	0	0	1
guca1g	0	1	0	0	0	0	0	0	0	1
gxylt2	0	0	0	0	0	0	1	0	0	1
h2ax1	0	0	0	0	0	0	1	0	0	1
hacd2	0	0	0	0	0	0	0	1	0	1
hace1	1	0	0	0	0	0	0	0	0	1
hadh	0	0	0	0	0	0	1	0	0	1
hapln3	0	0	0	0	0	0	1	0	0	1
has1	1	0	0	0	0	0	0	0	0	1
haus1	0	0	0	0	0	0	0	1	0	1
haus4	0	0	1	0	0	0	0	0	0	1
hbbe2	0	0	1	0	0	0	0	0	0	1
hbegfb	0	0	0	0	0	0	0	1	0	1
hbp1	0	0	1	0	0	0	0	0	0	1
hccsa.2	0	0	1	0	0	0	0	0	0	1
hccsb	0	1	0	0	0	0	0	0	0	1
hcfc1a	0	0	0	0	0	0	1	0	0	1
hcn1	0	0	1	0	0	0	0	0	0	1
hcn2b	1	0	0	0	0	0	0	0	0	1
hcn4	1	0	0	0	0	0	0	0	0	1
hdac10	0	0	0	0	0	0	1	0	0	1
hdac11	0	0	0	0	0	0	0	0	1	1
hdac6	0	0	1	0	0	0	0	0	0	1
heatr1	0	0	1	0	0	0	0	0	0	1
heatr6	0	0	1	0	0	0	0	0	0	1
hecw1b	0	0	1	0	0	0	0	0	0	1
heg1	0	0	0	0	1	0	0	0	0	1
herc1	0	0	1	0	0	0	0	0	0	1
herc2	0	0	1	0	0	0	0	0	0	1
herc3	0	0	0	0	0	0	1	0	0	1
herc4	1	0	0	0	0	0	0	0	0	1
hexa	1	0	0	0	0	0	0	0	0	1
hexdc	0	0	0	0	0	0	1	0	0	1
hexim1	0	1	0	0	0	0	0	0	0	1
hgfb	1	0	0	0	0	0	0	0	0	1
hgh1	0	0	1	0	0	0	0	0	0	1
hhat	0	0	0	0	0	0	0	1	0	1
hhip	0	1	0	0	0	0	0	0	0	1
hhipl2	0	1	0	0	0	0	0	0	0	1
hhla2a.1	0	0	1	0	0	0	0	0	0	1
hibadhb	1	0	0	0	0	0	0	0	0	1
hif1ab	0	0	0	0	0	1	0	0	0	1
hif1al2	0	1	0	0	0	0	0	0	0	1
higd1a	0	0	0	0	0	0	1	0	0	1
hint2	0	0	0	0	0	0	1	0	0	1
hipk1a	0	0	1	0	0	0	0	0	0	1
hipk3a	0	0	0	0	0	0	0	0	1	1
hipk3b	0	1	0	0	0	0	0	0	0	1
hirip3	0	1	0	0	0	0	0	0	0	1
hjv	0	0	0	0	0	0	1	0	0	1
hk2	0	1	0	0	0	0	0	0	0	1
hmbsa	0	0	0	0	0	0	0	1	0	1
hmga1a	1	0	0	0	0	0	0	0	0	1
hmgcll1	0	1	0	0	0	0	0	0	0	1
hmgcra	0	0	0	0	0	0	0	1	0	1
hmgcrb	0	1	0	0	0	0	0	0	0	1
hmgn7	0	0	1	0	0	0	0	0	0	1
hmgxb3	0	0	1	0	0	0	0	0	0	1
hmox2b	0	0	0	0	0	0	1	0	0	1
hmx3a	0	1	0	0	0	0	0	0	0	1
hmx4	1	0	0	0	0	0	0	0	0	1
hnf1bb	0	0	0	0	0	0	1	0	0	1
hnf4g	1	0	0	0	0	0	0	0	0	1
hnrnpa1a	0	1	0	0	0	0	0	0	0	1
hnrnpa1b	0	0	0	0	0	0	1	0	0	1
hnrnpa3	0	0	0	0	0	0	1	0	0	1
hnrnpaba	1	0	0	0	0	0	0	0	0	1
HOOK3	0	1	0	0	0	0	0	0	0	1
hoxb8b	0	0	1	0	0	0	0	0	0	1
hpdl	0	0	0	0	0	0	1	0	0	1
hprt1l	0	0	1	0	0	0	0	0	0	1
hps3	1	0	0	0	0	0	0	0	0	1
hrasa	0	1	0	0	0	0	0	0	0	1
hrasb	0	0	0	0	0	0	0	1	0	1
hrc	0	0	0	0	0	0	0	1	0	1
hs3st1l2	0	1	0	0	0	0	0	0	0	1
hs6st1a	0	0	0	0	0	0	0	0	1	1
hs6st3b	0	1	0	0	0	0	0	0	0	1
hsbp1a	0	0	0	0	0	0	1	0	0	1
hsd17b4	0	0	0	0	0	0	1	0	0	1
hsd17b8	0	0	0	0	0	0	1	0	0	1
hsp70l	0	1	0	0	0	0	0	0	0	1
hspa4b	0	0	1	0	0	0	0	0	0	1
hspa4l	0	1	0	0	0	0	0	0	0	1
hspe1	0	0	0	0	0	0	1	0	0	1
hsph1	1	0	0	0	0	0	0	0	0	1
htt	0	0	0	0	0	0	1	0	0	1
hypk	0	0	0	0	0	0	0	1	0	1
icn2	0	0	0	0	0	0	0	1	0	1
ier5	0	0	0	0	0	0	0	1	0	1
iffo2b	0	0	0	0	0	0	1	0	0	1
ifi35	0	0	0	0	0	0	1	0	0	1
ifrd2	0	0	0	0	0	0	1	0	0	1
ift81	0	0	0	0	0	0	0	1	0	1
igf2a	1	0	0	0	0	0	0	0	0	1
igfbp1b	1	0	0	0	0	0	0	0	0	1
igfbp2a	1	0	0	0	0	0	0	0	0	1
igfbp2b	0	0	1	0	0	0	0	0	0	1
igsf11	0	1	0	0	0	0	0	0	0	1
igsf21a	0	0	0	0	0	0	0	1	0	1
igsf8	0	0	1	0	0	0	0	0	0	1
ikbip	0	0	0	0	0	0	1	0	0	1
ikbkg	0	0	0	0	0	0	1	0	0	1
ikzf2	0	0	1	0	0	0	0	0	0	1
il12ba	1	0	0	0	0	0	0	0	0	1
il12bb	0	0	1	0	0	0	0	0	0	1
il17rd	0	0	0	0	1	0	0	0	0	1
il1rapl1a	0	0	0	0	1	0	0	0	0	1
il34	0	0	1	0	0	0	0	0	0	1
il4	0	0	0	0	0	0	1	0	0	1
il6r	0	0	0	0	0	0	0	1	0	1
ilk	0	0	1	0	0	0	0	0	0	1
im:7136021	0	0	1	0	0	0	0	0	0	1
im:7141269	0	0	0	0	0	0	1	0	0	1
im:7143333	0	0	0	0	0	0	1	0	0	1
im:7145024	0	0	1	0	0	0	0	0	0	1
impa1	1	0	0	0	0	0	0	0	0	1
impg2b	0	0	0	0	0	0	0	1	0	1
inaa	0	0	0	0	0	0	0	1	0	1
inavab	0	0	0	0	0	0	1	0	0	1
ing1	1	0	0	0	0	0	0	0	0	1
ing5a	0	0	0	0	0	0	1	0	0	1
inhbaa	0	1	0	0	0	0	0	0	0	1
inka1a	0	0	0	0	0	0	1	0	0	1
ino80	0	0	1	0	0	0	0	0	0	1
inpp4b	0	0	0	0	0	0	0	1	0	1
inpp5b	0	0	1	0	0	0	0	0	0	1
inpp5e	0	0	1	0	0	0	0	0	0	1
insig2	0	0	1	0	0	0	0	0	0	1
insrb	0	0	0	0	1	0	0	0	0	1
insyn1	0	1	0	0	0	0	0	0	0	1
ints6	0	0	0	0	0	0	0	1	0	1
ints7	0	0	0	0	0	0	1	0	0	1
intu	1	0	0	0	0	0	0	0	0	1
ip6k2b	0	0	0	0	0	0	0	1	0	1
ipmkb	0	0	1	0	0	0	0	0	0	1
ipo11	1	0	0	0	0	0	0	0	0	1
iqce	1	0	0	0	0	0	0	0	0	1
iqck	0	0	0	0	0	0	0	1	0	1
irf2bp2b	1	0	0	0	0	0	0	0	0	1
irf2bpl	0	0	1	0	0	0	0	0	0	1
irf7	0	0	0	0	0	0	1	0	0	1
irf8	1	0	0	0	0	0	0	0	0	1
irs1	0	0	0	0	0	0	0	1	0	1
irx5a	0	0	1	0	0	0	0	0	0	1
isca1	0	0	0	0	0	0	0	1	0	1
isg15	1	0	0	0	0	0	0	0	0	1
isg20l2	0	0	0	0	0	0	1	0	0	1
isoc1	0	0	0	0	0	0	1	0	0	1
itcha	0	0	0	0	0	0	1	0	0	1
itchb	1	0	0	0	0	0	0	0	0	1
itga11b	0	1	0	0	0	0	0	0	0	1
itga2b	1	0	0	0	0	0	0	0	0	1
itga6l	0	0	0	0	0	0	0	1	0	1
itga8	1	0	0	0	0	0	0	0	0	1
itgb1a	0	1	0	0	0	0	0	0	0	1
itgb1b.1	0	0	0	0	0	0	0	1	0	1
itgb2	1	0	0	0	0	0	0	0	0	1
itgb8	1	0	0	0	0	0	0	0	0	1
itm2ba	0	0	1	0	0	0	0	0	0	1
itm2ca	0	1	0	0	0	0	0	0	0	1
itm2cb	0	1	0	0	0	0	0	0	0	1
itpk1a	0	0	0	0	0	0	0	1	0	1
itpkca	0	1	0	0	0	0	0	0	0	1
itpr1a	0	1	0	0	0	0	0	0	0	1
itpr2	0	1	0	0	0	0	0	0	0	1
ivd	0	0	1	0	0	0	0	0	0	1
ivns1abpa	0	0	0	0	0	0	0	1	0	1
jade1	0	0	1	0	0	0	0	0	0	1
jag1b	0	1	0	0	0	0	0	0	0	1
jag2a	0	0	0	0	0	0	1	0	0	1
jak2a	0	1	0	0	0	0	0	0	0	1
jakmip2	0	0	0	0	0	0	1	0	0	1
jakmip3	0	1	0	0	0	0	0	0	0	1
jam3a	0	0	0	0	0	0	0	1	0	1
jarid2a	0	0	1	0	0	0	0	0	0	1
jdp2b	0	0	0	0	0	0	1	0	0	1
jph1b	0	0	1	0	0	0	0	0	0	1
jph2	0	0	1	0	0	0	0	0	0	1
jph3	0	1	0	0	0	0	0	0	0	1
jund	1	0	0	0	0	0	0	0	0	1
jupa	0	1	0	0	0	0	0	0	0	1
kalrnb	0	1	0	0	0	0	0	0	0	1
kank4	0	1	0	0	0	0	0	0	0	1
kansl1a	0	0	0	0	0	0	0	1	0	1
kansl1l	0	0	0	0	0	0	0	1	0	1
kat14	0	0	0	0	0	0	0	1	0	1
kat6a	0	0	1	0	0	0	0	0	0	1
kat7b	0	0	1	0	0	0	0	0	0	1
katna1	0	0	1	0	0	0	0	0	0	1
kbtbd11	0	1	0	0	0	0	0	0	0	1
kbtbd2	0	0	0	0	0	0	0	1	0	1
kbtbd8	0	1	0	0	0	0	0	0	0	1
kcmf1	0	1	0	0	0	0	0	0	0	1
kcnab2a	0	0	0	0	1	0	0	0	0	1
kcnab2b	1	0	0	0	0	0	0	0	0	1
kcnb1	1	0	0	0	0	0	0	0	0	1
kcng4b	0	1	0	0	0	0	0	0	0	1
kcnh4a	1	0	0	0	0	0	0	0	0	1
kcnh6b	0	0	0	1	0	0	0	0	0	1
kcnip1b	0	0	1	0	0	0	0	0	0	1
kcnj19b	1	0	0	0	0	0	0	0	0	1
kcnj1a.1	1	0	0	0	0	0	0	0	0	1
kcnj3a	0	0	1	0	0	0	0	0	0	1
kcnk10a	0	1	0	0	0	0	0	0	0	1
KCNK12	0	0	0	0	0	0	0	1	0	1
kcnk5b	0	1	0	0	0	0	0	0	0	1
kcnn1a	0	0	0	0	0	0	1	0	0	1
kcnn1b	0	0	0	0	0	0	1	0	0	1
kcnq1.2	1	0	0	0	0	0	0	0	0	1
kcnv2b	0	0	0	0	0	1	0	0	0	1
KCTD15	0	1	0	0	0	0	0	0	0	1
kctd15a	1	0	0	0	0	0	0	0	0	1
kctd6b	0	0	0	0	0	0	0	1	0	1
kdm2ba	0	0	0	0	0	0	0	1	0	1
kdm4b	0	0	1	0	0	0	0	0	0	1
kdm5ba	0	0	0	0	0	0	0	1	0	1
kel	0	0	0	0	0	0	0	1	0	1
khdrbs1b	1	0	0	0	0	0	0	0	0	1
khsrp	0	1	0	0	0	0	0	0	0	1
kiaa1549lb	0	0	1	0	0	0	0	0	0	1
kif13ba	0	0	0	0	0	0	1	0	0	1
kif16ba	0	0	0	0	0	0	0	1	0	1
kif17	0	0	1	0	0	0	0	0	0	1
kif1aa	0	0	0	0	0	0	0	1	0	1
kif1c	0	1	0	0	0	0	0	0	0	1
kif21a	0	1	0	0	0	0	0	0	0	1
kif26aa	0	1	0	0	0	0	0	0	0	1
kif26ba	0	1	0	0	0	0	0	0	0	1
KIF2A	0	0	0	0	0	0	0	1	0	1
kifc1	0	0	0	0	0	0	1	0	0	1
kifc3	0	0	0	0	0	0	0	1	0	1
kirrel1a	0	1	0	0	0	0	0	0	0	1
kirrel3l	0	0	0	0	1	0	0	0	0	1
kitb	0	1	0	0	0	0	0	0	0	1
kl	0	1	0	0	0	0	0	0	0	1
klc4	0	0	1	0	0	0	0	0	0	1
klf12b	0	1	0	0	0	0	0	0	0	1
klf15	1	0	0	0	0	0	0	0	0	1
klf8	0	0	0	0	0	0	1	0	0	1
klhdc10	0	0	0	0	0	0	0	1	0	1
klhdc4	0	0	1	0	0	0	0	0	0	1
klhdc7a	1	0	0	0	0	0	0	0	0	1
klhdc8a	0	0	0	0	0	0	0	1	0	1
klhl17	0	0	1	0	0	0	0	0	0	1
klhl21	0	0	0	0	0	0	0	1	0	1
KLHL28	0	0	0	0	0	0	1	0	0	1
klhl29	0	1	0	0	0	0	0	0	0	1
KLHL29	0	0	0	0	1	0	0	0	0	1
klhl36	0	0	0	0	0	0	1	0	0	1
kmo	0	0	1	0	0	0	0	0	0	1
kmt2a	0	0	1	0	0	0	0	0	0	1
kmt5c	1	0	0	0	0	0	0	0	0	1
knop1	0	0	1	0	0	0	0	0	0	1
kpnb3	0	0	0	0	0	0	0	1	0	1
krt222	1	0	0	0	0	0	0	0	0	1
ksr1a	0	0	0	0	0	0	1	0	0	1
l1cama	0	1	0	0	0	0	0	0	0	1
l3mbtl3	0	0	0	0	0	0	0	1	0	1
lactbl1b	0	0	1	0	0	0	0	0	0	1
lama5	0	1	0	0	0	0	0	0	0	1
lamb2	0	0	0	0	0	0	0	1	0	1
lamb4	0	0	0	0	0	0	1	0	0	1
lamc3	0	0	0	0	1	0	0	0	0	1
lamp2	0	0	0	0	0	0	1	0	0	1
laptm4b	0	0	0	0	0	0	0	1	0	1
larp1	0	1	0	0	0	0	0	0	0	1
larp1b	0	0	1	0	0	0	0	0	0	1
lasp1	0	0	0	0	1	0	0	0	0	1
lcmt1	1	0	0	0	0	0	0	0	0	1
lctla	0	1	0	0	0	0	0	0	0	1
ldhbb	0	0	0	0	0	1	0	0	0	1
ldhd	0	0	0	0	0	0	0	1	0	1
ldlrap1a	1	0	0	0	0	0	0	0	0	1
lemd3	0	0	0	0	0	0	0	1	0	1
leng1	0	0	1	0	0	0	0	0	0	1
lepr	0	0	0	0	0	0	1	0	0	1
letm2	0	0	1	0	0	0	0	0	0	1
lgals3a	0	0	1	0	0	0	0	0	0	1
lgals8a	0	1	0	0	0	0	0	0	0	1
lgals8b	0	0	0	0	0	0	1	0	0	1
lgalslb	0	0	0	0	0	0	0	1	0	1
lhfpl3	0	1	0	0	0	0	0	0	0	1
lhx2a	1	0	0	0	0	0	0	0	0	1
lifra	1	0	0	0	0	0	0	0	0	1
limch1a	1	0	0	0	0	0	0	0	0	1
limch1b	1	0	0	0	0	0	0	0	0	1
limk1a	0	1	0	0	0	0	0	0	0	1
lin52	1	0	0	0	0	0	0	0	0	1
lin54	1	0	0	0	0	0	0	0	0	1
lin7c	0	1	0	0	0	0	0	0	0	1
lingo2a	0	0	1	0	0	0	0	0	0	1
lingo2b	0	0	1	0	0	0	0	0	0	1
lingo4a	0	0	0	0	0	0	0	1	0	1
lins1	1	0	0	0	0	0	0	0	0	1
lipca	0	0	0	0	0	0	0	1	0	1
lix1l	0	0	1	0	0	0	0	0	0	1
lmbr1l	1	0	0	0	0	0	0	0	0	1
lmbrd1	1	0	0	0	0	0	0	0	0	1
lmo1	0	1	0	0	0	0	0	0	0	1
lmo4a	0	0	0	0	0	0	0	1	0	1
lmod2b	0	1	0	0	0	0	0	0	0	1
lmx1al	1	0	0	0	0	0	0	0	0	1
lmx1ba	0	0	0	0	0	0	1	0	0	1
lnpep	1	0	0	0	0	0	0	0	0	1
lnpk	0	0	1	0	0	0	0	0	0	1
lnx2a	0	1	0	0	0	0	0	0	0	1
LO017700.2	0	0	0	0	0	0	1	0	0	1
LO017835.1	0	1	0	0	0	0	0	0	0	1
LO017951.1	1	0	0	0	0	0	0	0	0	1
LO018022.2	0	0	1	0	0	0	0	0	0	1
LO018166.1	1	0	0	0	0	0	0	0	0	1
LO018168.1	0	0	0	0	0	0	1	0	0	1
LO018188.1	0	0	1	0	0	0	0	0	0	1
LO018250.1	1	0	0	0	0	0	0	0	0	1
LO018324.1	0	1	0	0	0	0	0	0	0	1
LO018557.1	0	0	0	0	0	0	1	0	0	1
LO018608.1	0	1	0	0	0	0	0	0	0	1
lonp2	1	0	0	0	0	0	0	0	0	1
loxl2a	1	0	0	0	0	0	0	0	0	1
loxl4	1	0	0	0	0	0	0	0	0	1
lpar1	1	0	0	0	0	0	0	0	0	1
lpar2b	0	0	1	0	0	0	0	0	0	1
lpcat1	0	0	0	0	0	0	1	0	0	1
lrch1	0	0	1	0	0	0	0	0	0	1
lrch2	0	1	0	0	0	0	0	0	0	1
lrfn1	0	1	0	0	0	0	0	0	0	1
lrp11	0	1	0	0	0	0	0	0	0	1
lrp1ba	0	0	0	0	0	1	0	0	0	1
lrp6	0	0	1	0	0	0	0	0	0	1
lrrc24	1	0	0	0	0	0	0	0	0	1
lrrc3b	0	1	0	0	0	0	0	0	0	1
lrrc4.1	0	0	0	1	0	0	0	0	0	1
lrrc53	1	0	0	0	0	0	0	0	0	1
lrrc57	0	1	0	0	0	0	0	0	0	1
LRRC75A	0	0	0	0	0	0	1	0	0	1
lrrc75ba	1	0	0	0	0	0	0	0	0	1
lrrc8aa	0	0	1	0	0	0	0	0	0	1
lrrcc1	0	0	1	0	0	0	0	0	0	1
lrrtm2	0	0	0	0	0	0	1	0	0	1
lrtm1	0	0	0	0	0	0	1	0	0	1
LSM2	0	1	0	0	0	0	0	0	0	1
LT631684.1	0	1	0	0	0	0	0	0	0	1
ltbp1	0	1	0	0	0	0	0	0	0	1
ltk	0	0	0	0	0	0	1	0	0	1
lxn	0	1	0	0	0	0	0	0	0	1
ly75	1	0	0	0	0	0	0	0	0	1
lyve1a	0	0	0	0	0	0	1	0	0	1
lzts1	1	0	0	0	0	0	0	0	0	1
maco1b	0	0	1	0	0	0	0	0	0	1
madd	0	0	1	0	0	0	0	0	0	1
mafk	1	0	0	0	0	0	0	0	0	1
magi1b	0	0	1	0	0	0	0	0	0	1
magixb	0	1	0	0	0	0	0	0	0	1
magt1	0	0	0	0	0	0	0	1	0	1
mak	0	0	1	0	0	0	0	0	0	1
mak16	0	0	1	0	0	0	0	0	0	1
man2a2	0	0	1	0	0	0	0	0	0	1
man2b2	0	0	0	0	0	0	0	1	0	1
man2c1	0	0	0	0	0	0	1	0	0	1
manba	0	0	1	0	0	0	0	0	0	1
map11	0	0	0	0	0	0	0	1	0	1
map1ab	1	0	0	0	0	0	0	0	0	1
map1b	0	0	0	0	0	0	1	0	0	1
map1lc3cl	0	0	1	0	0	0	0	0	0	1
map1sb	1	0	0	0	0	0	0	0	0	1
map2k2b	1	0	0	0	0	0	0	0	0	1
map2k7	1	0	0	0	0	0	0	0	0	1
map3k1	0	0	0	0	0	0	0	0	1	1
MAP3K13	0	0	0	0	0	0	1	0	0	1
map3k21	0	0	0	0	0	0	0	1	0	1
map3k5	0	0	1	0	0	0	0	0	0	1
map3k8	0	0	1	0	0	0	0	0	0	1
map4k3a	1	0	0	0	0	0	0	0	0	1
map4k6	0	0	0	0	0	0	1	0	0	1
map6a	0	0	0	0	0	1	0	0	0	1
map6b	0	0	0	0	0	0	1	0	0	1
mapk13	1	0	0	0	0	0	0	0	0	1
mapk8ip3	0	0	0	0	0	0	0	1	0	1
mapkap1	0	0	0	0	0	0	1	0	0	1
maptb	0	0	0	0	1	0	0	0	0	1
marc1	0	1	0	0	0	0	0	0	0	1
march4l	0	1	0	0	0	0	0	0	0	1
march6	1	0	0	0	0	0	0	0	0	1
marcksa	0	1	0	0	0	0	0	0	0	1
mark2b	0	1	0	0	0	0	0	0	0	1
mark3a	1	0	0	0	0	0	0	0	0	1
mark3b	0	0	0	0	0	0	0	1	0	1
mars1	0	0	1	0	0	0	0	0	0	1
mars2	0	0	0	0	0	0	0	1	0	1
masp1	0	0	0	0	0	0	0	0	1	1
mast1b	1	0	0	0	0	0	0	0	0	1
mast2	0	0	0	0	0	0	0	0	1	1
mat1a	0	1	0	0	0	0	0	0	0	1
mat2b	0	1	0	0	0	0	0	0	0	1
matk	1	0	0	0	0	0	0	0	0	1
matn3a	0	0	0	0	1	0	0	0	0	1
matn3b	0	1	0	0	0	0	0	0	0	1
matn4	0	0	0	0	0	0	1	0	0	1
matr3l1.1	0	0	0	0	0	0	0	0	1	1
mb	0	0	1	0	0	0	0	0	0	1
mbd1a	0	0	1	0	0	0	0	0	0	1
mbd3b	1	0	0	0	0	0	0	0	0	1
mblac1	0	0	0	0	0	0	1	0	0	1
mbnl1	0	0	0	0	1	0	0	0	0	1
mboat1	0	0	0	0	0	0	1	0	0	1
mbpb	0	1	0	0	0	0	0	0	0	1
mbtps2	1	0	0	0	0	0	0	0	0	1
mcf2a	0	0	0	0	0	0	0	1	0	1
mcfd2	0	0	0	0	0	0	0	1	0	1
MCHR2	1	0	0	0	0	0	0	0	0	1
mcl1a	0	0	1	0	0	0	0	0	0	1
mcm4	1	0	0	0	0	0	0	0	0	1
mcm5	0	0	0	0	0	0	0	1	0	1
mcm8	1	0	0	0	0	0	0	0	0	1
MCMDC2	0	0	0	0	0	0	0	1	0	1
mctp2b	0	0	0	0	0	0	1	0	0	1
mdm1	0	0	1	0	0	0	0	0	0	1
mdm2	0	0	1	0	0	0	0	0	0	1
me2	1	0	0	0	0	0	0	0	0	1
mecr	0	1	0	0	0	0	0	0	0	1
med10	0	0	1	0	0	0	0	0	0	1
med17	0	0	0	0	0	0	1	0	0	1
med20	0	1	0	0	0	0	0	0	0	1
med22	1	0	0	0	0	0	0	0	0	1
med23	0	1	0	0	0	0	0	0	0	1
med27	1	0	0	0	0	0	0	0	0	1
mef2ab	0	0	0	0	0	0	0	1	0	1
mef2cb	0	0	0	0	0	0	0	1	0	1
megf11	0	1	0	0	0	0	0	0	0	1
meis2a	0	0	0	0	0	1	0	0	0	1
MEPCE	1	0	0	0	0	0	0	0	0	1
metap1	0	0	1	0	0	0	0	0	0	1
mettl17	0	0	0	0	0	0	0	1	0	1
mettl2a	1	0	0	0	0	0	0	0	0	1
mettl4	0	0	0	0	0	0	0	1	0	1
mettl8	1	0	0	0	0	0	0	0	0	1
mfap3l	0	0	1	0	0	0	0	0	0	1
MFF	0	0	0	0	0	0	0	1	0	1
mfhas1	0	0	0	0	0	0	0	1	0	1
mfn1b	0	0	1	0	0	0	0	0	0	1
mfsd13a	0	0	1	0	0	0	0	0	0	1
mgat3b	0	1	0	0	0	0	0	0	0	1
mgat4a	0	0	0	0	0	0	0	0	1	1
MGAT5B	0	1	0	0	0	0	0	0	0	1
mgrn1b	0	0	1	0	0	0	0	0	0	1
mhc1uba	0	0	0	0	1	0	0	0	0	1
mia3	0	0	0	0	0	0	1	0	0	1
mibp2	0	0	0	0	0	0	1	0	0	1
mical2b	0	0	1	0	0	0	0	0	0	1
micall1a	1	0	0	0	0	0	0	0	0	1
micu3b	0	0	0	0	0	0	0	0	1	1
mid2	0	0	0	1	0	0	0	0	0	1
mier1b	0	0	1	0	0	0	0	0	0	1
mier2	1	0	0	0	0	0	0	0	0	1
mier3a	0	0	0	0	0	0	0	1	0	1
miga1	0	0	0	0	0	0	1	0	0	1
MINAR1	1	0	0	0	0	0	0	0	0	1
mindy2	0	0	1	0	0	0	0	0	0	1
mindy3	0	0	0	0	0	0	0	1	0	1
mink1	0	0	0	0	0	0	1	0	0	1
mis18a	0	0	0	0	0	0	1	0	0	1
mkxb	0	0	0	0	0	0	1	0	0	1
mlc1	0	0	0	0	0	0	0	1	0	1
mlec	0	0	0	0	0	0	1	0	0	1
mllt1b	0	0	1	0	0	0	0	0	0	1
mlphb	0	1	0	0	0	0	0	0	0	1
mmp15b	1	0	0	0	0	0	0	0	0	1
mmp17a	0	0	1	0	0	0	0	0	0	1
mmp2	0	0	0	0	0	0	0	1	0	1
mmp23bb	0	1	0	0	0	0	0	0	0	1
mms19	0	0	0	0	0	0	1	0	0	1
mn1a	0	0	1	0	0	0	0	0	0	1
mn1b	0	0	0	0	0	0	1	0	0	1
mnat1	0	0	1	0	0	0	0	0	0	1
mnd1	0	0	1	0	0	0	0	0	0	1
mocs3	0	0	1	0	0	0	0	0	0	1
mon1bb	0	0	0	0	0	0	0	1	0	1
morc2	0	0	1	0	0	0	0	0	0	1
mov10b.1	0	0	0	0	0	0	1	0	0	1
mpdu1b	0	0	0	0	0	0	0	1	0	1
mpp1	0	0	0	0	0	0	0	1	0	1
mpp3b	0	1	0	0	0	0	0	0	0	1
mpped1	0	0	0	0	0	0	1	0	0	1
mpzl1l	0	0	0	0	0	0	0	1	0	1
MRAS	1	0	0	0	0	0	0	0	0	1
mrc2	0	0	0	0	1	0	0	0	0	1
mri1	0	0	1	0	0	0	0	0	0	1
mrpl10	0	0	1	0	0	0	0	0	0	1
mrpl11	0	1	0	0	0	0	0	0	0	1
mrpl22	1	0	0	0	0	0	0	0	0	1
mrpl3	0	0	0	0	0	0	1	0	0	1
mrpl43	0	1	0	0	0	0	0	0	0	1
mrpl48	0	0	0	0	0	0	1	0	0	1
mrps23	0	1	0	0	0	0	0	0	0	1
mrps27	0	1	0	0	0	0	0	0	0	1
mrps30	0	0	0	0	0	0	1	0	0	1
mrps31	1	0	0	0	0	0	0	0	0	1
mrps34	0	1	0	0	0	0	0	0	0	1
mrps7	0	0	1	0	0	0	0	0	0	1
mrps9	0	1	0	0	0	0	0	0	0	1
mrrf	0	0	0	0	0	0	1	0	0	1
mrtfaa	0	0	1	0	0	0	0	0	0	1
mrvi1	1	0	0	0	0	0	0	0	0	1
ms4a17a.9	1	0	0	0	0	0	0	0	0	1
MSANTD2	1	0	0	0	0	0	0	0	0	1
msantd4	0	0	0	0	0	0	1	0	0	1
msh3	0	1	0	0	0	0	0	0	0	1
msi2b	0	1	0	0	0	0	0	0	0	1
msmo1	1	0	0	0	0	0	0	0	0	1
msna	0	0	1	0	0	0	0	0	0	1
msnb	0	0	0	0	0	0	0	1	0	1
msra	0	0	0	0	1	0	0	0	0	1
mstnb	0	1	0	0	0	0	0	0	0	1
msto1	1	0	0	0	0	0	0	0	0	1
mta2	0	0	1	0	0	0	0	0	0	1
mtbp	1	0	0	0	0	0	0	0	0	1
mtch2	0	0	0	0	0	0	1	0	0	1
mthfd2	0	0	1	0	0	0	0	0	0	1
mthfsd	0	0	1	0	0	0	0	0	0	1
mtmr12	1	0	0	0	0	0	0	0	0	1
mtmr8	0	1	0	0	0	0	0	0	0	1
mtmr9	0	0	0	0	0	0	1	0	0	1
mtnr1ba	1	0	0	0	0	0	0	0	0	1
mtnr1c	0	0	0	0	0	0	1	0	0	1
mtr	1	0	0	0	0	0	0	0	0	1
mtrex	0	0	1	0	0	0	0	0	0	1
mtrf1	1	0	0	0	0	0	0	0	0	1
mtss1la	0	1	0	0	0	0	0	0	0	1
mtus2a	0	0	1	0	0	0	0	0	0	1
mustn1a	1	0	0	0	0	0	0	0	0	1
mxd1	0	0	1	0	0	0	0	0	0	1
mxd3	0	0	0	0	0	0	1	0	0	1
mxd4	1	0	0	0	0	0	0	0	0	1
mxi1	1	0	0	0	0	0	0	0	0	1
mxra5b	0	1	0	0	0	0	0	0	0	1
MYADM	0	1	0	0	0	0	0	0	0	1
mybbp1a	0	0	1	0	0	0	0	0	0	1
mybl1	1	0	0	0	0	0	0	0	0	1
mycb	0	0	0	0	0	0	1	0	0	1
mycbp2	0	1	0	0	0	0	0	0	0	1
myh11a	1	0	0	0	0	0	0	0	0	1
myh9b	0	0	1	0	0	0	0	0	0	1
mynn	1	0	0	0	0	0	0	0	0	1
myo10	0	0	0	0	1	0	0	0	0	1
myo18ab	0	1	0	0	0	0	0	0	0	1
myo1b	0	0	0	0	0	0	0	1	0	1
myo1f	0	0	0	0	0	1	0	0	0	1
myo1g	0	1	0	0	0	0	0	0	0	1
myo3a	0	0	0	0	1	0	0	0	0	1
MYO7B	0	0	1	0	0	0	0	0	0	1
myo9aa	0	1	0	0	0	0	0	0	0	1
myo9b	0	1	0	0	0	0	0	0	0	1
myom2a	1	0	0	0	0	0	0	0	0	1
myrf	1	0	0	0	0	0	0	0	0	1
MZT1	1	0	0	0	0	0	0	0	0	1
n4bp3	1	0	0	0	0	0	0	0	0	1
naa15a	0	1	0	0	0	0	0	0	0	1
naa15b	0	0	0	0	0	0	0	1	0	1
naa35	1	0	0	0	0	0	0	0	0	1
naa50	0	0	0	0	0	0	1	0	0	1
nabp1a	0	0	0	0	0	0	0	1	0	1
naca	0	0	0	0	1	0	0	0	0	1
napbb	0	1	0	0	0	0	0	0	0	1
napepld	0	1	0	0	0	0	0	0	0	1
nat14	0	0	1	0	0	0	0	0	0	1
nat16	0	0	0	0	0	0	0	1	0	1
nav1b	0	0	1	0	0	0	0	0	0	1
nbas	0	0	0	0	0	0	1	0	0	1
nbeal1	0	0	1	0	0	0	0	0	0	1
NC-002333.23	0	1	0	0	0	0	0	0	0	1
NC-002333.9	0	1	0	0	0	0	0	0	0	1
ncapd2	0	1	0	0	0	0	0	0	0	1
ncaph	0	1	0	0	0	0	0	0	0	1
ncdn	0	1	0	0	0	0	0	0	0	1
nceh1b.1	1	0	0	0	0	0	0	0	0	1
ncf2	0	1	0	0	0	0	0	0	0	1
nckap5l	0	1	0	0	0	0	0	0	0	1
ncor1	0	0	1	0	0	0	0	0	0	1
ncs1b	0	1	0	0	0	0	0	0	0	1
ndc1	1	0	0	0	0	0	0	0	0	1
ndc80	0	0	1	0	0	0	0	0	0	1
ndfip1	0	0	0	0	0	0	0	1	0	1
ndrg2	0	0	0	0	0	0	0	0	1	1
ndrg3b	0	0	0	0	0	0	1	0	0	1
ndst1b	0	0	1	0	0	0	0	0	0	1
ndst2b	0	0	1	0	0	0	0	0	0	1
ndst3	1	0	0	0	0	0	0	0	0	1
ndufa4l	0	0	1	0	0	0	0	0	0	1
ndufa5	0	0	0	0	0	0	1	0	0	1
ndufs8b	1	0	0	0	0	0	0	0	0	1
necab1	0	1	0	0	0	0	0	0	0	1
nectin1a	0	1	0	0	0	0	0	0	0	1
nectin1b	0	1	0	0	0	0	0	0	0	1
nectin4b	0	0	1	0	0	0	0	0	0	1
nedd4a	1	0	0	0	0	0	0	0	0	1
nefma	0	0	0	0	0	0	1	0	0	1
neil3	0	1	0	0	0	0	0	0	0	1
nelfe	1	0	0	0	0	0	0	0	0	1
nell2a	0	0	0	0	0	0	0	1	0	1
nemp1	0	0	1	0	0	0	0	0	0	1
nemp2	0	0	1	0	0	0	0	0	0	1
neo1b	0	0	0	0	0	0	1	0	0	1
nepro	1	0	0	0	0	0	0	0	0	1
neto2b	0	0	0	0	0	0	0	1	0	1
neurl1b	0	1	0	0	0	0	0	0	0	1
neurod2	0	1	0	0	0	0	0	0	0	1
nf1a	1	0	0	0	0	0	0	0	0	1
nf2b	0	0	0	0	0	0	1	0	0	1
nfatc2a	0	0	0	0	0	0	0	1	0	1
nfe2l1a	0	0	0	0	0	0	1	0	0	1
nfe2l1b	0	1	0	0	0	0	0	0	0	1
nfil3	0	1	0	0	0	0	0	0	0	1
nfkb2	1	0	0	0	0	0	0	0	0	1
nfkbiaa	0	1	0	0	0	0	0	0	0	1
nfkbie	0	0	0	0	0	1	0	0	0	1
nfxl1	0	0	0	0	0	0	0	1	0	1
nhlh2	1	0	0	0	0	0	0	0	0	1
nhp2	0	0	1	0	0	0	0	0	0	1
niban2b	0	0	0	0	1	0	0	0	0	1
nid1a	0	0	0	0	0	0	1	0	0	1
nid1b	1	0	0	0	0	0	0	0	0	1
NINJ1	0	0	1	0	0	0	0	0	0	1
nipsnap2	0	0	1	0	0	0	0	0	0	1
nit1	0	0	1	0	0	0	0	0	0	1
nkrf	0	0	0	0	0	0	1	0	0	1
nktr	0	0	1	0	0	0	0	0	0	1
nlgn1	0	1	0	0	0	0	0	0	0	1
nlgn2a	0	0	1	0	0	0	0	0	0	1
nlgn2b	0	1	0	0	0	0	0	0	0	1
nlgn4xb	1	0	0	0	0	0	0	0	0	1
nlk2	0	1	0	0	0	0	0	0	0	1
nmba	0	1	0	0	0	0	0	0	0	1
nme4	1	0	0	0	0	0	0	0	0	1
nme6	1	0	0	0	0	0	0	0	0	1
nme7	1	0	0	0	0	0	0	0	0	1
nmnat3	0	0	1	0	0	0	0	0	0	1
nmt1a	0	0	1	0	0	0	0	0	0	1
nol9	0	0	1	0	0	0	0	0	0	1
nom1	0	1	0	0	0	0	0	0	0	1
nos1apb	0	0	0	0	0	0	0	1	0	1
nosip	0	0	1	0	0	0	0	0	0	1
notch1a	0	0	1	0	0	0	0	0	0	1
notch2	0	0	0	0	1	0	0	0	0	1
npas2	0	1	0	0	0	0	0	0	0	1
npdc1a	1	0	0	0	0	0	0	0	0	1
npepl1	0	0	1	0	0	0	0	0	0	1
NPFFR2	0	0	1	0	0	0	0	0	0	1
nphp3	0	1	0	0	0	0	0	0	0	1
nphs1	0	1	0	0	0	0	0	0	0	1
npr1a	0	0	0	0	0	0	1	0	0	1
npr2	0	1	0	0	0	0	0	0	0	1
npr3	1	0	0	0	0	0	0	0	0	1
nptnb	0	0	0	0	0	0	0	1	0	1
nptxrb	0	1	0	0	0	0	0	0	0	1
nqo1	0	0	1	0	0	0	0	0	0	1
nr2c2	0	0	0	0	0	0	1	0	0	1
nr2f1b	0	1	0	0	0	0	0	0	0	1
nr2f2	0	0	0	0	0	0	0	1	0	1
nr4a1	1	0	0	0	0	0	0	0	0	1
nr4a2b	1	0	0	0	0	0	0	0	0	1
nr5a2	0	1	0	0	0	0	0	0	0	1
nrarpb	1	0	0	0	0	0	0	0	0	1
nrbp1	0	0	0	0	0	0	1	0	0	1
nrcama	0	0	0	0	0	0	0	1	0	1
nrd1b	0	1	0	0	0	0	0	0	0	1
nrg1	0	0	1	0	0	0	0	0	0	1
nrgna	0	0	0	0	1	0	0	0	0	1
nrip1a	0	0	0	0	0	0	0	1	0	1
nrn1lb	0	1	0	0	0	0	0	0	0	1
nsd2	0	0	0	0	0	0	0	1	0	1
nsfb	1	0	0	0	0	0	0	0	0	1
nsmce2	0	0	0	0	0	0	1	0	0	1
nsmce4a	0	0	0	0	0	0	1	0	0	1
nsmfb	0	1	0	0	0	0	0	0	0	1
nt5c1ba	0	1	0	0	0	0	0	0	0	1
nt5c2l1	0	1	0	0	0	0	0	0	0	1
ntn2	0	0	1	0	0	0	0	0	0	1
ntrk2a	0	1	0	0	0	0	0	0	0	1
nuak2	1	0	0	0	0	0	0	0	0	1
nubp1	1	0	0	0	0	0	0	0	0	1
nubpl	1	0	0	0	0	0	0	0	0	1
nudcd1	1	0	0	0	0	0	0	0	0	1
nudt12	0	0	0	0	0	0	1	0	0	1
nudt13	0	0	1	0	0	0	0	0	0	1
nudt2	0	1	0	0	0	0	0	0	0	1
nudt8	0	0	0	0	0	0	1	0	0	1
nup160	0	0	0	0	0	0	0	1	0	1
nup210	0	0	1	0	0	0	0	0	0	1
nup35	0	1	0	0	0	0	0	0	0	1
nus1	0	0	0	0	0	0	0	1	0	1
nwd2	0	0	0	0	0	0	0	1	0	1
nxnl2	0	0	1	0	0	0	0	0	0	1
nxph2a	0	0	0	0	0	0	0	1	0	1
nyap2b	0	0	1	0	0	0	0	0	0	1
oacyl	0	0	0	0	0	0	1	0	0	1
oafa	1	0	0	0	0	0	0	0	0	1
oaz1a	0	0	1	0	0	0	0	0	0	1
obscnb	1	0	0	0	0	0	0	0	0	1
oga	1	0	0	0	0	0	0	0	0	1
ogdha	0	0	0	0	0	0	1	0	0	1
ogdhb	0	0	0	0	0	0	1	0	0	1
ogfod1	1	0	0	0	0	0	0	0	0	1
ogfod2	1	0	0	0	0	0	0	0	0	1
ogfrl1	0	0	0	0	0	0	1	0	0	1
ogg1	0	1	0	0	0	0	0	0	0	1
olfm1a	0	1	0	0	0	0	0	0	0	1
olfm3a	0	0	0	1	0	0	0	0	0	1
onecut2	0	0	0	0	0	0	0	1	0	1
onecut3b	0	0	0	1	0	0	0	0	0	1
opcml	0	0	0	0	0	0	1	0	0	1
opn4b	1	0	0	0	0	0	0	0	0	1
opn6a	0	0	0	0	0	0	0	1	0	1
opn6b	0	0	1	0	0	0	0	0	0	1
ormdl1	1	0	0	0	0	0	0	0	0	1
OSBP2	0	0	0	0	0	0	1	0	0	1
osbpl11	1	0	0	0	0	0	0	0	0	1
osgepl1	0	0	0	0	0	0	0	1	0	1
osgn1	0	0	0	0	0	0	0	1	0	1
otomp	0	0	0	0	0	0	0	1	0	1
otpa	1	0	0	0	0	0	0	0	0	1
OTUD7A	0	0	0	0	1	0	0	0	0	1
oxr1a	0	0	0	0	0	1	0	0	0	1
oxr1b	0	0	0	0	1	0	0	0	0	1
p2rx5	1	0	0	0	0	0	0	0	0	1
p2rx8	0	0	0	0	0	0	0	1	0	1
p3h2	0	0	0	0	1	0	0	0	0	1
p3h4	0	0	0	0	0	0	1	0	0	1
p4htm	0	0	0	0	0	0	1	0	0	1
pa2g4a	1	0	0	0	0	0	0	0	0	1
pabpc1a	0	0	1	0	0	0	0	0	0	1
pabpc1b	0	1	0	0	0	0	0	0	0	1
pabpn1	0	0	1	0	0	0	0	0	0	1
pak1	0	0	0	0	0	0	1	0	0	1
pak7	0	0	0	0	0	0	1	0	0	1
pald1a	0	1	0	0	0	0	0	0	0	1
pan3	0	0	0	0	0	0	1	0	0	1
pank1b	0	1	0	0	0	0	0	0	0	1
pank2	1	0	0	0	0	0	0	0	0	1
panx1a	0	0	1	0	0	0	0	0	0	1
pappaa	1	0	0	0	0	0	0	0	0	1
pappab	0	1	0	0	0	0	0	0	0	1
paqr3a	0	1	0	0	0	0	0	0	0	1
paqr6	0	1	0	0	0	0	0	0	0	1
PARD3	0	1	0	0	0	0	0	0	0	1
pard6gb	0	0	0	0	0	0	1	0	0	1
pargl	0	1	0	0	0	0	0	0	0	1
parp12b	0	1	0	0	0	0	0	0	0	1
parp16	0	0	0	0	0	0	0	1	0	1
parp2	0	0	1	0	0	0	0	0	0	1
parp3	1	0	0	0	0	0	0	0	0	1
parp4	0	1	0	0	0	0	0	0	0	1
pax2b	0	0	0	0	0	0	0	1	0	1
pax3a	1	0	0	0	0	0	0	0	0	1
pcdh17	1	0	0	0	0	0	0	0	0	1
pcdh1g11	0	0	0	0	0	0	0	1	0	1
pcdh1g26	0	0	0	0	0	0	0	1	0	1
pcdh1g31	0	0	0	0	0	0	0	1	0	1
pcdh1g33	0	0	0	0	0	0	1	0	0	1
pcdh1gb9	1	0	0	0	0	0	0	0	0	1
pcdh1gc5	0	1	0	0	0	0	0	0	0	1
pcdh7b	0	0	0	0	1	0	0	0	0	1
pcdh8	0	0	0	0	0	0	0	1	0	1
pcgf1	0	0	0	0	0	0	1	0	0	1
pcif1	0	0	1	0	0	0	0	0	0	1
pcloa	0	0	0	0	0	0	1	0	0	1
pcmt	1	0	0	0	0	0	0	0	0	1
pcnx1	0	0	0	0	0	0	1	0	0	1
pcp4a	0	0	0	0	0	0	1	0	0	1
pcsk1nl	0	1	0	0	0	0	0	0	0	1
pcsk5b	0	0	1	0	0	0	0	0	0	1
pcsk7	0	0	1	0	0	0	0	0	0	1
pcyt1aa	1	0	0	0	0	0	0	0	0	1
pcyt1ab	1	0	0	0	0	0	0	0	0	1
pdcd11	0	1	0	0	0	0	0	0	0	1
pdcd6	0	0	0	0	0	0	0	1	0	1
pdcl	0	1	0	0	0	0	0	0	0	1
PDE1C	0	0	1	0	0	0	0	0	0	1
pde3a	0	0	0	0	0	0	0	1	0	1
pde3b	0	0	0	0	0	0	0	1	0	1
pde4cb	1	0	0	0	0	0	0	0	0	1
pde6c	0	0	1	0	0	0	0	0	0	1
pde6d	0	0	1	0	0	0	0	0	0	1
pde7a	1	0	0	0	0	0	0	0	0	1
pdia5	1	0	0	0	0	0	0	0	0	1
pdlim5a	0	1	0	0	0	0	0	0	0	1
pdlim7	0	0	1	0	0	0	0	0	0	1
pdp1	0	0	1	0	0	0	0	0	0	1
pdpk1a	0	0	0	0	0	0	1	0	0	1
pdpk1b	0	1	0	0	0	0	0	0	0	1
pds5a	0	0	0	0	0	0	1	0	0	1
pdss1	0	0	0	0	0	0	0	1	0	1
pdxkb	0	1	0	0	0	0	0	0	0	1
pdzd7a	0	1	0	0	0	0	0	0	0	1
pdzd8	0	0	1	0	0	0	0	0	0	1
pdzph1	0	0	0	0	0	0	0	1	0	1
pepd	1	0	0	0	0	0	0	0	0	1
per1a	0	0	1	0	0	0	0	0	0	1
per1b	0	0	0	0	0	0	1	0	0	1
per3	0	0	0	0	0	0	0	1	0	1
pex2	0	0	1	0	0	0	0	0	0	1
pex7	0	0	1	0	0	0	0	0	0	1
pfdn5	0	1	0	0	0	0	0	0	0	1
pfkfb2a	0	0	0	0	0	0	0	1	0	1
pfkla	0	0	0	0	0	0	0	1	0	1
pfklb	0	0	0	0	0	0	0	1	0	1
pfkpb	0	0	0	0	0	0	1	0	0	1
pfn1	1	0	0	0	0	0	0	0	0	1
pgs1	0	0	1	0	0	0	0	0	0	1
phb	0	0	1	0	0	0	0	0	0	1
phc1	0	0	0	0	0	0	1	0	0	1
phf12b	0	1	0	0	0	0	0	0	0	1
phf14	1	0	0	0	0	0	0	0	0	1
phf2	0	1	0	0	0	0	0	0	0	1
phf20l1	0	1	0	0	0	0	0	0	0	1
phf21aa	0	0	1	0	0	0	0	0	0	1
phf3	0	0	1	0	0	0	0	0	0	1
phip	0	0	0	0	0	0	1	0	0	1
phkb	1	0	0	0	0	0	0	0	0	1
phlda3	1	0	0	0	0	0	0	0	0	1
phlpp2	1	0	0	0	0	0	0	0	0	1
phyhip	0	0	0	0	0	0	1	0	0	1
phyhiplb	0	0	0	0	0	0	0	1	0	1
pi4kaa	1	0	0	0	0	0	0	0	0	1
pias2	0	0	1	0	0	0	0	0	0	1
pick1	0	0	1	0	0	0	0	0	0	1
piezo2a.2	1	0	0	0	0	0	0	0	0	1
pigb	0	0	0	0	0	0	1	0	0	1
pigl	1	0	0	0	0	0	0	0	0	1
pik3c2a	0	0	0	0	0	0	1	0	0	1
pik3c2b	0	0	1	0	0	0	0	0	0	1
pik3ca	0	0	0	0	0	0	1	0	0	1
pik3cd	0	0	1	0	0	0	0	0	0	1
pik3cg	1	0	0	0	0	0	0	0	0	1
pik3r3b	0	0	0	0	1	0	0	0	0	1
pik3r5	0	0	0	0	0	0	0	1	0	1
pim2	0	1	0	0	0	0	0	0	0	1
pimr58	1	0	0	0	0	0	0	0	0	1
pinx1	0	0	0	0	0	0	1	0	0	1
pip4k2aa	0	0	0	0	0	0	1	0	0	1
pip4p1a	0	1	0	0	0	0	0	0	0	1
pip4p1b	0	1	0	0	0	0	0	0	0	1
pip5k1ba	1	0	0	0	0	0	0	0	0	1
pip5k1bb	0	0	0	0	0	0	0	1	0	1
pisd	0	1	0	0	0	0	0	0	0	1
pitpnaa	0	0	1	0	0	0	0	0	0	1
pitpnb	0	0	0	0	0	0	0	1	0	1
pkd1a	0	0	0	0	1	0	0	0	0	1
pkdcca	0	0	0	0	0	0	0	1	0	1
pknox1.2	0	0	0	0	0	0	1	0	0	1
plaua	0	0	1	0	0	0	0	0	0	1
plaub	1	0	0	0	0	0	0	0	0	1
PLBD1	0	1	0	0	0	0	0	0	0	1
PLBD2	0	1	0	0	0	0	0	0	0	1
PLCB1	0	1	0	0	0	0	0	0	0	1
PLCB4	0	0	1	0	0	0	0	0	0	1
plcd1b	0	0	0	0	0	0	0	1	0	1
plcd3a	0	1	0	0	0	0	0	0	0	1
plcg1	0	0	1	0	0	0	0	0	0	1
plcxd2	0	0	0	0	0	0	0	1	0	1
plecb	0	0	1	0	0	0	0	0	0	1
plekha6	0	0	0	0	0	0	0	1	0	1
plekha7b	0	0	0	0	0	0	1	0	0	1
plekhh1	0	0	0	0	0	0	1	0	0	1
plekhm2	1	0	0	0	0	0	0	0	0	1
plekhm3	1	0	0	0	0	0	0	0	0	1
plekhn1	0	1	0	0	0	0	0	0	0	1
plin1	0	1	0	0	0	0	0	0	0	1
plk2b	0	0	1	0	0	0	0	0	0	1
plk4	0	1	0	0	0	0	0	0	0	1
plod2	0	1	0	0	0	0	0	0	0	1
plpbp	1	0	0	0	0	0	0	0	0	1
plpp1a	0	1	0	0	0	0	0	0	0	1
plpp4	1	0	0	0	0	0	0	0	0	1
plpp5	0	0	0	0	0	0	0	1	0	1
plpp7a	0	0	0	0	0	0	0	1	0	1
plppr4b	0	1	0	0	0	0	0	0	0	1
plppr5b	0	1	0	0	0	0	0	0	0	1
pls1	0	0	1	0	0	0	0	0	0	1
plxna4	0	0	0	0	1	0	0	0	0	1
plxnb2b	0	0	1	0	0	0	0	0	0	1
plxnb3	0	1	0	0	0	0	0	0	0	1
plxnc1	0	0	0	0	0	0	0	1	0	1
pmfbp1	0	0	0	1	0	0	0	0	0	1
pmp22b	0	0	0	0	0	0	0	1	0	1
pmvk	0	0	1	0	0	0	0	0	0	1
pnkp	1	0	0	0	0	0	0	0	0	1
pnp4a	0	0	1	0	0	0	0	0	0	1
pnpla7b	0	0	0	0	0	0	0	1	0	1
pofut2	0	0	1	0	0	0	0	0	0	1
poglut3	0	0	1	0	0	0	0	0	0	1
pogzb	0	1	0	0	0	0	0	0	0	1
pole2	1	0	0	0	0	0	0	0	0	1
polh	1	0	0	0	0	0	0	0	0	1
polk	1	0	0	0	0	0	0	0	0	1
polq	0	0	0	0	0	0	1	0	0	1
polr1a	0	0	1	0	0	0	0	0	0	1
polr1e	1	0	0	0	0	0	0	0	0	1
polr3d	0	0	1	0	0	0	0	0	0	1
polr3gla	1	0	0	0	0	0	0	0	0	1
pom121	0	0	0	0	0	0	0	1	0	1
pon1	0	0	1	0	0	0	0	0	0	1
pop4	0	0	0	0	0	0	1	0	0	1
porcn	0	1	0	0	0	0	0	0	0	1
pou2f1b	0	0	0	0	0	0	0	0	1	1
pou4f1	0	1	0	0	0	0	0	0	0	1
pou4f2	1	0	0	0	0	0	0	0	0	1
pou6f1	0	0	1	0	0	0	0	0	0	1
ppan	0	0	0	0	0	0	0	1	0	1
pparg	0	1	0	0	0	0	0	0	0	1
PPEF2	0	0	1	0	0	0	0	0	0	1
ppfibp1b	0	0	1	0	0	0	0	0	0	1
ppfibp2b	0	1	0	0	0	0	0	0	0	1
ppifb	0	0	0	0	0	0	0	1	0	1
ppil2	1	0	0	0	0	0	0	0	0	1
ppil4	0	0	0	0	0	0	0	1	0	1
ppm1db	0	0	1	0	0	0	0	0	0	1
ppm1h	0	1	0	0	0	0	0	0	0	1
ppm1k	0	0	1	0	0	0	0	0	0	1
ppm1la	1	0	0	0	0	0	0	0	0	1
ppp1r12a	0	0	1	0	0	0	0	0	0	1
ppp1r14aa	0	0	1	0	0	0	0	0	0	1
ppp1r14c	0	0	1	0	0	0	0	0	0	1
ppp1r15b	1	0	0	0	0	0	0	0	0	1
ppp1r18	0	0	1	0	0	0	0	0	0	1
ppp1r1c	0	0	1	0	0	0	0	0	0	1
ppp1r9a	0	1	0	0	0	0	0	0	0	1
ppp2r1bb	0	0	0	0	0	0	0	1	0	1
ppp2r2ab	0	0	1	0	0	0	0	0	0	1
ppp2r3a	0	0	0	0	0	0	0	1	0	1
ppp2r3c	1	0	0	0	0	0	0	0	0	1
ppp2r5cb	1	0	0	0	0	0	0	0	0	1
ppp3cca	0	1	0	0	0	0	0	0	0	1
ppp3r1b	0	0	0	0	0	0	1	0	0	1
ppp4r2a	0	0	0	0	0	0	0	1	0	1
ppp5c	0	0	0	0	0	0	0	1	0	1
ppp6r3	1	0	0	0	0	0	0	0	0	1
ppwd1	1	0	0	0	0	0	0	0	0	1
prc1b	1	0	0	0	0	0	0	0	0	1
PRDM15	0	0	1	0	0	0	0	0	0	1
prdm2b	0	1	0	0	0	0	0	0	0	1
prdm9	0	0	0	0	0	0	1	0	0	1
prdx1	0	0	0	0	0	0	1	0	0	1
preb	0	0	0	0	0	0	0	1	0	1
prelid1a	0	0	0	0	0	0	0	1	0	1
prickle2a	0	0	0	0	0	0	0	1	0	1
prim1	1	0	0	0	0	0	0	0	0	1
prim2	1	0	0	0	0	0	0	0	0	1
prkaa1	1	0	0	0	0	0	0	0	0	1
prkacaa	0	0	1	0	0	0	0	0	0	1
prkacba	0	0	0	0	0	0	1	0	0	1
prkag2b	0	1	0	0	0	0	0	0	0	1
prkcbp1l	0	0	0	0	0	0	1	0	0	1
prkcda	0	0	1	0	0	0	0	0	0	1
prkcz	0	0	1	0	0	0	0	0	0	1
prkd1	0	1	0	0	0	0	0	0	0	1
prkx	0	0	0	0	0	0	0	1	0	1
prlra	0	1	0	0	0	0	0	0	0	1
prmt3	0	0	1	0	0	0	0	0	0	1
prmt7	1	0	0	0	0	0	0	0	0	1
PRMT8	0	1	0	0	0	0	0	0	0	1
proca	0	0	0	0	0	0	0	1	0	1
prom1a	1	0	0	0	0	0	0	0	0	1
prorp	0	0	0	0	0	0	0	1	0	1
prox3	0	0	0	0	0	0	0	1	0	1
proza	1	0	0	0	0	0	0	0	0	1
prpf19	0	0	1	0	0	0	0	0	0	1
prpf4	0	0	1	0	0	0	0	0	0	1
prpf40a	0	0	1	0	0	0	0	0	0	1
prps1a	0	0	1	0	0	0	0	0	0	1
prpsap1	1	0	0	0	0	0	0	0	0	1
prrc1	1	0	0	0	0	0	0	0	0	1
prrt2	1	0	0	0	0	0	0	0	0	1
prss12	1	0	0	0	0	0	0	0	0	1
prss23	0	0	0	0	0	0	1	0	0	1
psd2	0	1	0	0	0	0	0	0	0	1
psda	0	1	0	0	0	0	0	0	0	1
psmd5	0	1	0	0	0	0	0	0	0	1
psmd8	0	0	1	0	0	0	0	0	0	1
psmd9	0	0	1	0	0	0	0	0	0	1
pstpip1a	1	0	0	0	0	0	0	0	0	1
ptbp1b	0	0	1	0	0	0	0	0	0	1
ptbp3	0	0	1	0	0	0	0	0	0	1
ptdss1a	1	0	0	0	0	0	0	0	0	1
ptger1b	0	0	0	0	0	0	0	1	0	1
ptges3a	0	0	1	0	0	0	0	0	0	1
ptges3b	0	1	0	0	0	0	0	0	0	1
ptgesl	1	0	0	0	0	0	0	0	0	1
ptgr2	0	1	0	0	0	0	0	0	0	1
ptgs2a	0	0	0	0	0	0	1	0	0	1
ptk2ba	0	0	1	0	0	0	0	0	0	1
ptk6b	0	0	0	0	0	0	1	0	0	1
ptmaa	0	0	0	0	0	0	0	1	0	1
ptn	0	0	0	0	0	0	1	0	0	1
ptp4a2a	0	0	1	0	0	0	0	0	0	1
ptp4a3a	0	0	0	0	0	0	0	1	0	1
ptp4a3b	0	0	0	0	0	0	0	1	0	1
ptpn20	0	0	0	0	0	0	1	0	0	1
ptpn22	0	0	1	0	0	0	0	0	0	1
ptpn23b	1	0	0	0	0	0	0	0	0	1
ptpn4a	0	0	0	1	0	0	0	0	0	1
ptpn5	0	1	0	0	0	0	0	0	0	1
ptpra	0	0	0	0	0	0	0	1	0	1
ptprb	0	1	0	0	0	0	0	0	0	1
ptprdb	1	0	0	0	0	0	0	0	0	1
ptprea	0	0	0	0	0	0	1	0	0	1
ptprga	0	1	0	0	0	0	0	0	0	1
ptprja	0	0	0	0	0	0	1	0	0	1
ptprq	0	0	1	0	0	0	0	0	0	1
ptprt	0	0	0	0	1	0	0	0	0	1
ptprub	0	0	1	0	0	0	0	0	0	1
pttg1	0	1	0	0	0	0	0	0	0	1
pudp	0	0	0	0	0	0	0	1	0	1
pum3	0	0	1	0	0	0	0	0	0	1
puraa	0	1	0	0	0	0	0	0	0	1
purg	1	0	0	0	0	0	0	0	0	1
pus10	0	0	0	0	0	0	0	1	0	1
pvalb6	1	0	0	0	0	0	0	0	0	1
pvrl2l	0	1	0	0	0	0	0	0	0	1
pwp1	0	0	0	0	0	0	1	0	0	1
pwp2h	0	0	1	0	0	0	0	0	0	1
pxk	0	0	0	0	0	0	0	1	0	1
pxmp2	0	0	0	0	0	0	1	0	0	1
pxna	1	0	0	0	0	0	0	0	0	1
pxnb	1	0	0	0	0	0	0	0	0	1
pyroxd2	1	0	0	0	0	0	0	0	0	1
qkia	0	0	1	0	0	0	0	0	0	1
qpctlb	0	0	0	0	0	0	1	0	0	1
qsox1	1	0	0	0	0	0	0	0	0	1
r3hdm1	0	1	0	0	0	0	0	0	0	1
r3hdm4	1	0	0	0	0	0	0	0	0	1
rab12	1	0	0	0	0	0	0	0	0	1
rab14l	1	0	0	0	0	0	0	0	0	1
rab1bb	0	0	0	0	0	0	0	1	0	1
RAB26	0	0	1	0	0	0	0	0	0	1
rab2a	0	1	0	0	0	0	0	0	0	1
rab30	0	1	0	0	0	0	0	0	0	1
rab33a	1	0	0	0	0	0	0	0	0	1
rab3c	0	0	0	0	0	0	1	0	0	1
rab40c	0	0	0	0	0	0	1	0	0	1
rab4b	0	0	0	0	0	0	0	1	0	1
rab5ab	1	0	0	0	0	0	0	0	0	1
rab5c	0	0	0	0	0	0	0	1	0	1
rabep2	0	0	0	0	0	0	0	1	0	1
rabgap1	0	0	0	1	0	0	0	0	0	1
RAC1	1	0	0	0	0	0	0	0	0	1
rac2	1	0	0	0	0	0	0	0	0	1
rac3a	0	0	0	0	0	0	1	0	0	1
rack1	0	0	0	0	0	0	1	0	0	1
rad23aa	0	0	0	0	0	0	1	0	0	1
rad51ap1	0	0	1	0	0	0	0	0	0	1
rad54l	1	0	0	0	0	0	0	0	0	1
rae1	0	0	0	0	0	0	1	0	0	1
rai1	0	1	0	0	0	0	0	0	0	1
ralaa	0	0	0	0	0	0	0	1	0	1
ralab	0	0	0	0	0	0	1	0	0	1
ralba	0	0	0	0	0	0	0	1	0	1
ran	1	0	0	0	0	0	0	0	0	1
ranbp3a	1	0	0	0	0	0	0	0	0	1
ranbp3b	0	0	1	0	0	0	0	0	0	1
ranbp9	0	0	0	0	0	0	1	0	0	1
rap1aa	0	0	0	0	0	0	0	1	0	1
rap1gap	0	0	0	0	0	0	0	1	0	1
rap1gap2a	1	0	0	0	0	0	0	0	0	1
RAP1GDS1	0	0	1	0	0	0	0	0	0	1
rap2ab	1	0	0	0	0	0	0	0	0	1
rapgef6	0	1	0	0	0	0	0	0	0	1
rapgefl1	0	0	0	0	0	0	1	0	0	1
rasa3	0	0	0	0	0	0	0	1	0	1
rasal2	1	0	0	0	0	0	0	0	0	1
rasd1	0	0	0	0	0	0	1	0	0	1
RASSF10	1	0	0	0	0	0	0	0	0	1
rassf2a	0	0	0	0	0	0	1	0	0	1
rb1	1	0	0	0	0	0	0	0	0	1
rbbp4	0	0	0	0	0	0	0	1	0	1
rbbp9	1	0	0	0	0	0	0	0	0	1
rbfox1	0	0	0	0	1	0	0	0	0	1
rbks	0	0	0	0	0	0	1	0	0	1
rbl1	1	0	0	0	0	0	0	0	0	1
rbl2	0	0	0	0	0	0	1	0	0	1
rbm14b	0	0	0	0	0	0	0	1	0	1
rbm26	0	0	0	0	0	0	1	0	0	1
rbm42	0	0	0	0	0	0	1	0	0	1
rbm45	0	0	1	0	0	0	0	0	0	1
rbm8a	0	0	1	0	0	0	0	0	0	1
rbms1b	0	1	0	0	0	0	0	0	0	1
rbms2a	1	0	0	0	0	0	0	0	0	1
rbms3	0	0	0	1	0	0	0	0	0	1
rbmx	0	0	0	0	0	0	0	1	0	1
rbp1.2	0	0	0	0	0	0	0	1	0	1
rbp3	0	0	1	0	0	0	0	0	0	1
rbpjb	0	0	0	0	0	0	1	0	0	1
rbsn	1	0	0	0	0	0	0	0	0	1
rc3h1b	0	1	0	0	0	0	0	0	0	1
rcc1l	1	0	0	0	0	0	0	0	0	1
rccd1	0	1	0	0	0	0	0	0	0	1
rchy1	0	0	1	0	0	0	0	0	0	1
rcor1	0	0	1	0	0	0	0	0	0	1
rcor2	0	0	1	0	0	0	0	0	0	1
rcor3	0	0	0	0	0	0	0	1	0	1
rcvrn3	0	1	0	0	0	0	0	0	0	1
rdh14a	1	0	0	0	0	0	0	0	0	1
RDH8	0	0	0	0	0	0	0	1	0	1
reep3a	0	0	1	0	0	0	0	0	0	1
reep3b	0	0	0	0	0	0	1	0	0	1
rela	0	0	0	0	0	0	0	1	0	1
relch	0	0	0	0	1	0	0	0	0	1
rell1	0	0	0	0	0	0	0	1	0	1
rem1	0	0	0	0	0	0	0	1	0	1
reps1	1	0	0	0	0	0	0	0	0	1
reps2	0	0	1	0	0	0	0	0	0	1
ret	0	1	0	0	0	0	0	0	0	1
retreg2	1	0	0	0	0	0	0	0	0	1
rexo1	0	1	0	0	0	0	0	0	0	1
rfc2	0	1	0	0	0	0	0	0	0	1
rfc5	0	0	1	0	0	0	0	0	0	1
RFESD	0	0	1	0	0	0	0	0	0	1
rffl	0	1	0	0	0	0	0	0	0	1
rgmd	0	0	0	0	0	0	0	1	0	1
rgs19	1	0	0	0	0	0	0	0	0	1
rgs6	0	1	0	0	0	0	0	0	0	1
rhd	1	0	0	0	0	0	0	0	0	1
rhof	0	0	1	0	0	0	0	0	0	1
rhogb	0	0	1	0	0	0	0	0	0	1
rhoq	0	1	0	0	0	0	0	0	0	1
RHOU	1	0	0	0	0	0	0	0	0	1
rhpn2	0	0	0	0	0	0	0	1	0	1
rif1	0	0	1	0	0	0	0	0	0	1
rimbp2	0	0	1	0	0	0	0	0	0	1
rimkla	0	0	0	0	1	0	0	0	0	1
rit1	0	0	0	0	0	0	1	0	0	1
rmi2	1	0	0	0	0	0	0	0	0	1
rnaseh2a	0	0	0	0	0	0	1	0	0	1
rnd3b	0	0	0	0	0	1	0	0	0	1
rnf10	0	0	0	0	0	0	1	0	0	1
RNF122	1	0	0	0	0	0	0	0	0	1
rnf128a	1	0	0	0	0	0	0	0	0	1
rnf130	0	0	0	0	0	0	0	1	0	1
rnf141	0	1	0	0	0	0	0	0	0	1
rnf144ab	0	0	1	0	0	0	0	0	0	1
rnf145b	0	0	0	0	0	0	0	1	0	1
rnf146	0	0	0	0	0	0	1	0	0	1
rnf165a	0	0	1	0	0	0	0	0	0	1
rnf17	0	0	0	0	0	0	1	0	0	1
rnf181	0	0	0	0	0	0	0	1	0	1
rnf207b	1	0	0	0	0	0	0	0	0	1
rnf216	0	0	1	0	0	0	0	0	0	1
rnf34b	0	0	0	0	0	0	0	1	0	1
rnf38	0	0	0	0	0	0	1	0	0	1
rnf40	0	0	1	0	0	0	0	0	0	1
rnf41l	0	0	1	0	0	0	0	0	0	1
rnmt	1	0	0	0	0	0	0	0	0	1
rock2b	1	0	0	0	0	0	0	0	0	1
ror1	0	0	1	0	0	0	0	0	0	1
roraa	0	0	1	0	0	0	0	0	0	1
rp1l1b	0	0	0	0	0	0	1	0	0	1
rpa1	0	0	0	0	0	0	1	0	0	1
rpap1	0	0	0	0	0	0	1	0	0	1
rpap2	0	0	0	0	0	0	0	1	0	1
rpap3	0	0	1	0	0	0	0	0	0	1
rpe65a	0	0	0	0	0	0	0	1	0	1
rpf1	0	0	1	0	0	0	0	0	0	1
rpgrip1l	0	1	0	0	0	0	0	0	0	1
rpl11	0	0	0	0	0	0	0	1	0	1
rpl18a	0	0	0	0	1	0	0	0	0	1
rpl22	0	0	0	0	0	0	1	0	0	1
rpl27	1	0	0	0	0	0	0	0	0	1
rpl28	0	0	1	0	0	0	0	0	0	1
rpl31	0	0	0	0	0	1	0	0	0	1
rplp2l	0	1	0	0	0	0	0	0	0	1
rpn2	0	0	1	0	0	0	0	0	0	1
rpp25l	0	0	0	0	0	0	0	1	0	1
rpp38	0	0	0	0	0	0	1	0	0	1
rpp40	0	0	0	0	0	0	1	0	0	1
rps17	0	1	0	0	0	0	0	0	0	1
rps20	1	0	0	0	0	0	0	0	0	1
rps27l	0	1	0	0	0	0	0	0	0	1
rps3a	0	1	0	0	0	0	0	0	0	1
rps6	0	1	0	0	0	0	0	0	0	1
rps6ka2	0	0	1	0	0	0	0	0	0	1
rps6ka3a	0	0	0	0	0	0	0	1	0	1
rps6kal	0	0	0	0	0	0	1	0	0	1
rps6kb1a	0	0	0	0	0	0	0	1	0	1
rps6kl1	0	0	0	0	0	0	1	0	0	1
rps8b	0	0	0	0	0	0	1	0	0	1
rpusd2	0	0	1	0	0	0	0	0	0	1
rpz6	1	0	0	0	0	0	0	0	0	1
rragca	0	1	0	0	0	0	0	0	0	1
rras	0	0	0	0	0	0	0	1	0	1
rreb1b	0	0	0	0	0	0	0	1	0	1
rrm2	0	1	0	0	0	0	0	0	0	1
rrp9	0	1	0	0	0	0	0	0	0	1
rsl1d1	0	1	0	0	0	0	0	0	0	1
rtca	0	0	1	0	0	0	0	0	0	1
rtcb	0	0	1	0	0	0	0	0	0	1
rtf2	0	0	0	0	0	0	1	0	0	1
rtn1b	0	0	0	0	1	0	0	0	0	1
rtn3	0	0	0	0	0	0	1	0	0	1
rtn4rl1a	0	1	0	0	0	0	0	0	0	1
rubcn	0	0	0	0	0	0	1	0	0	1
rufy3	0	0	1	0	0	0	0	0	0	1
rundc3b	1	0	0	0	0	0	0	0	0	1
runx1	1	0	0	0	0	0	0	0	0	1
runx2b	0	0	1	0	0	0	0	0	0	1
runx3	0	1	0	0	0	0	0	0	0	1
rx1	0	0	1	0	0	0	0	0	0	1
rxraa	0	0	1	0	0	0	0	0	0	1
rxylt1	0	0	0	0	0	0	1	0	0	1
rybpb	0	0	0	0	0	0	0	1	0	1
ryr1b	0	0	0	0	0	0	1	0	0	1
s100t	0	0	0	0	0	0	1	0	0	1
s1pr1	1	0	0	0	0	0	0	0	0	1
s1pr2	1	0	0	0	0	0	0	0	0	1
saal1	0	0	0	0	0	0	1	0	0	1
safb	0	0	0	0	0	0	0	1	0	1
sall3b	0	0	0	0	0	0	1	0	0	1
samd10b	0	0	0	0	0	0	0	1	0	1
samd11	0	0	1	0	0	0	0	0	0	1
SAMD12	0	0	1	0	0	0	0	0	0	1
samd1b	0	0	1	0	0	0	0	0	0	1
sap130b	0	0	0	0	0	0	1	0	0	1
sar1ab	0	1	0	0	0	0	0	0	0	1
sat2b	0	0	0	0	0	0	1	0	0	1
satb1a	0	1	0	0	0	0	0	0	0	1
satb1b	0	0	0	0	0	0	1	0	0	1
scamp1	0	0	1	0	0	0	0	0	0	1
scarb2a	0	0	0	0	0	0	0	1	0	1
scd	0	0	0	0	0	0	1	0	0	1
scg3	0	1	0	0	0	0	0	0	0	1
scin	0	1	0	0	0	0	0	0	0	1
scn1lab	0	0	1	0	0	0	0	0	0	1
scn8aa	0	0	0	1	0	0	0	0	0	1
scube1	0	0	0	0	0	0	1	0	0	1
scyl1	1	0	0	0	0	0	0	0	0	1
SCYL2	1	0	0	0	0	0	0	0	0	1
sdccag8	0	0	0	0	0	0	0	1	0	1
sdf4	0	0	1	0	0	0	0	0	0	1
sdhaf2	0	0	1	0	0	0	0	0	0	1
sdhb	0	0	1	0	0	0	0	0	0	1
sdhc	0	0	1	0	0	0	0	0	0	1
sdk1a	0	0	0	0	1	0	0	0	0	1
sdk1b	0	0	1	0	0	0	0	0	0	1
sdr39u1	0	1	0	0	0	0	0	0	0	1
sdr42e1	0	0	0	0	0	0	0	1	0	1
sdr42e2	0	0	0	0	0	0	0	1	0	1
sdsl	0	1	0	0	0	0	0	0	0	1
sec23a	1	0	0	0	0	0	0	0	0	1
sec24c	1	0	0	0	0	0	0	0	0	1
selenos	0	1	0	0	0	0	0	0	0	1
selenow1	1	0	0	0	0	0	0	0	0	1
sema3e	0	1	0	0	0	0	0	0	0	1
sema3fb	1	0	0	0	0	0	0	0	0	1
sema3ga	1	0	0	0	0	0	0	0	0	1
SEMA4F	0	0	1	0	0	0	0	0	0	1
sema4gb	0	0	0	0	0	0	1	0	0	1
sema5ba	0	0	0	0	0	0	0	1	0	1
sema6ba	0	0	0	0	0	0	1	0	0	1
sema6d	0	0	1	0	0	0	0	0	0	1
sema6e	0	0	1	0	0	0	0	0	0	1
sema7a	0	0	0	0	0	0	0	1	0	1
senp3a	0	0	0	0	0	0	0	1	0	1
sepsecs	1	0	0	0	0	0	0	0	0	1
sept10	0	0	1	0	0	0	0	0	0	1
sept15	0	0	0	0	0	0	1	0	0	1
sept2	0	0	1	0	0	0	0	0	0	1
sept7a	0	0	0	0	0	0	0	1	0	1
sept7b	0	0	0	0	0	0	1	0	0	1
serpinb1l3	1	0	0	0	0	0	0	0	0	1
serpinh2	1	0	0	0	0	0	0	0	0	1
sesn1	0	0	0	0	0	0	1	0	0	1
sestd1	0	0	0	0	0	0	0	1	0	1
setb	0	0	0	0	0	0	0	1	0	1
setd1ba	0	0	0	0	0	0	1	0	0	1
setd4	0	0	0	0	0	0	1	0	0	1
setd6	0	0	1	0	0	0	0	0	0	1
sez6b	0	0	0	1	0	0	0	0	0	1
sf3b3	0	0	0	0	0	0	0	1	0	1
sft2d2b	0	0	0	0	0	0	0	1	0	1
sftpbb	0	0	0	0	0	0	1	0	0	1
sfxn5b	1	0	0	0	0	0	0	0	0	1
sgca	1	0	0	0	0	0	0	0	0	1
sgce	1	0	0	0	0	0	0	0	0	1
sgip1a	0	0	1	0	0	0	0	0	0	1
sgip1b	0	0	0	0	0	0	0	1	0	1
sgk1	0	1	0	0	0	0	0	0	0	1
sgk2a	1	0	0	0	0	0	0	0	0	1
sgsm1a	0	0	0	0	0	0	1	0	0	1
sh2d5	0	0	0	0	0	0	0	1	0	1
sh3gl3b	0	0	1	0	0	0	0	0	0	1
sh3pxd2aa	0	0	0	0	1	0	0	0	0	1
shank3b	0	1	0	0	0	0	0	0	0	1
shisa3	0	1	0	0	0	0	0	0	0	1
shisa8b	0	1	0	0	0	0	0	0	0	1
shisa9b	0	1	0	0	0	0	0	0	0	1
shisal1b	0	1	0	0	0	0	0	0	0	1
SHISAL2A	0	1	0	0	0	0	0	0	0	1
shmt1	0	0	1	0	0	0	0	0	0	1
shprh	0	0	0	0	0	0	1	0	0	1
si:cabz01040626.2	0	1	0	0	0	0	0	0	0	1
si:cabz01054396.2	0	0	1	0	0	0	0	0	0	1
si:cabz01071911.3	1	0	0	0	0	0	0	0	0	1
si:ch1073-104i17.1	1	0	0	0	0	0	0	0	0	1
si:ch1073-145m9.1	1	0	0	0	0	0	0	0	0	1
si:ch1073-174d20.2	0	0	1	0	0	0	0	0	0	1
si:ch1073-181h11.2	0	1	0	0	0	0	0	0	0	1
si:ch1073-209e23.1	1	0	0	0	0	0	0	0	0	1
si:ch1073-272o11.3	1	0	0	0	0	0	0	0	0	1
si:ch1073-287p18.1	0	0	0	0	0	0	1	0	0	1
si:ch1073-303k11.2	0	1	0	0	0	0	0	0	0	1
si:ch1073-358c10.1	0	1	0	0	0	0	0	0	0	1
si:ch1073-416d2.4	0	1	0	0	0	0	0	0	0	1
si:ch211-102c2.7	0	0	0	0	0	0	1	0	0	1
si:ch211-105c13.3	0	0	0	0	0	0	0	1	0	1
si:ch211-106n13.3	0	1	0	0	0	0	0	0	0	1
si:ch211-107o10.3	0	0	1	0	0	0	0	0	0	1
si:ch211-108d22.2	0	0	0	0	0	0	0	1	0	1
si:ch211-114n24.6	0	0	1	0	0	0	0	0	0	1
si:ch211-117c9.1	0	1	0	0	0	0	0	0	0	1
si:ch211-119d14.3	0	0	0	0	0	0	1	0	0	1
si:ch211-119e14.1	0	0	1	0	0	0	0	0	0	1
si:ch211-11n16.2	0	0	1	0	0	0	0	0	0	1
si:ch211-11p18.6	0	0	0	0	0	0	1	0	0	1
si:ch211-121j5.4	0	1	0	0	0	0	0	0	0	1
si:ch211-125e6.8	1	0	0	0	0	0	0	0	0	1
si:ch211-127b6.2	0	0	1	0	0	0	0	0	0	1
si:ch211-133l5.4	0	0	0	0	0	0	0	1	0	1
si:ch211-13f8.1	0	1	0	0	0	0	0	0	0	1
si:ch211-149l1.2	0	0	0	0	0	0	1	0	0	1
si:ch211-14c7.2	0	0	1	0	0	0	0	0	0	1
si:ch211-150o23.2	0	0	0	0	0	0	0	1	0	1
si:ch211-150o23.3	1	0	0	0	0	0	0	0	0	1
si:ch211-151m7.6	0	0	0	0	0	0	1	0	0	1
si:ch211-154e10.1	0	0	0	0	0	0	0	1	0	1
si:ch211-155k24.9	1	0	0	0	0	0	0	0	0	1
si:ch211-155o21.3	1	0	0	0	0	0	0	0	0	1
si:ch211-156b7.4	0	1	0	0	0	0	0	0	0	1
si:ch211-15d5.11	0	0	0	0	0	0	0	1	0	1
si:ch211-160f23.7	0	1	0	0	0	0	0	0	0	1
si:ch211-160o17.6	0	0	1	0	0	0	0	0	0	1
si:ch211-165e15.1	0	0	1	0	0	0	0	0	0	1
si:ch211-165g14.1	1	0	0	0	0	0	0	0	0	1
si:ch211-167j9.5	0	0	0	0	0	0	0	1	0	1
si:ch211-168f7.5	1	0	0	0	0	0	0	0	0	1
si:ch211-168k14.2	0	1	0	0	0	0	0	0	0	1
si:ch211-169p10.1	1	0	0	0	0	0	0	0	0	1
si:ch211-171l17.14	0	1	0	0	0	0	0	0	0	1
si:ch211-175m2.5	1	0	0	0	0	0	0	0	0	1
si:ch211-178n15.1	0	0	0	0	0	0	0	0	1	1
si:ch211-186j3.6	0	0	0	0	0	0	0	1	0	1
si:ch211-191d2.2	0	0	0	0	0	0	0	1	0	1
si:ch211-191i18.4	0	0	1	0	0	0	0	0	0	1
si:ch211-194c3.5	1	0	0	0	0	0	0	0	0	1
si:ch211-194e15.5	0	0	1	0	0	0	0	0	0	1
si:ch211-194m7.8	0	0	0	0	0	0	1	0	0	1
si:ch211-195b13.1	0	0	0	0	0	0	0	1	0	1
si:ch211-195d17.2	1	0	0	0	0	0	0	0	0	1
si:ch211-198c19.3	1	0	0	0	0	0	0	0	0	1
si:ch211-1e14.1	0	0	0	1	0	0	0	0	0	1
si:ch211-1f22.11	0	0	0	0	0	0	0	1	0	1
si:ch211-1o7.3	1	0	0	0	0	0	0	0	0	1
si:ch211-202m22.1	1	0	0	0	0	0	0	0	0	1
si:ch211-203d1.3	0	0	0	0	0	0	1	0	0	1
si:ch211-203k16.3	0	0	1	0	0	0	0	0	0	1
si:ch211-205a14.1	1	0	0	0	0	0	0	0	0	1
si:ch211-207i20.2	0	0	1	0	0	0	0	0	0	1
si:ch211-209j12.3	1	0	0	0	0	0	0	0	0	1
si:ch211-212c13.10	0	0	0	0	0	0	0	1	0	1
si:ch211-212k18.6	0	1	0	0	0	0	0	0	0	1
si:ch211-214c7.4	0	0	0	0	1	0	0	0	0	1
si:ch211-218g4.2	1	0	0	0	0	0	0	0	0	1
si:ch211-218h8.1	1	0	0	0	0	0	0	0	0	1
si:ch211-222l21.1	0	0	1	0	0	0	0	0	0	1
si:ch211-226m16.2	0	0	0	0	0	0	0	1	0	1
si:ch211-226m7.4	0	0	0	0	0	0	0	1	0	1
si:ch211-22k7.9	1	0	0	0	0	0	0	0	0	1
si:ch211-232b12.5	0	0	0	0	0	0	0	1	0	1
si:ch211-233a24.2	1	0	0	0	0	0	0	0	0	1
si:ch211-236p5.2	0	0	0	0	0	0	1	0	0	1
si:ch211-237a4.2	0	1	0	0	0	0	0	0	0	1
si:ch211-240l19.5	0	0	1	0	0	0	0	0	0	1
si:ch211-242b18.1	0	0	0	0	0	0	0	1	0	1
si:ch211-242e8.1	1	0	0	0	0	0	0	0	0	1
si:ch211-243p7.3	0	0	1	0	0	0	0	0	0	1
si:ch211-246m6.5	0	0	0	0	0	0	1	0	0	1
si:ch211-248e11.2	0	0	1	0	0	0	0	0	0	1
si:ch211-250k18.5	0	0	0	0	0	0	1	0	0	1
si:ch211-250k18.7	0	0	0	0	0	0	1	0	0	1
si:ch211-253b8.5	0	0	1	0	0	0	0	0	0	1
si:ch211-254n4.3	1	0	0	0	0	0	0	0	0	1
si:ch211-255i3.4	0	0	1	0	0	0	0	0	0	1
si:ch211-257p13.3	1	0	0	0	0	0	0	0	0	1
si:ch211-261d7.6	0	0	1	0	0	0	0	0	0	1
si:ch211-261n11.5	0	0	0	0	0	0	0	1	0	1
si:ch211-262i1.3	1	0	0	0	0	0	0	0	0	1
si:ch211-266d19.4	1	0	0	0	0	0	0	0	0	1
si:ch211-266g18.10	0	0	1	0	0	0	0	0	0	1
si:ch211-266k8.4	1	0	0	0	0	0	0	0	0	1
si:ch211-266o15.1	0	0	1	0	0	0	0	0	0	1
si:ch211-267e7.3	0	1	0	0	0	0	0	0	0	1
si:ch211-278j3.3	1	0	0	0	0	0	0	0	0	1
si:ch211-278p9.1	0	1	0	0	0	0	0	0	0	1
si:ch211-282j22.3	1	0	0	0	0	0	0	0	0	1
si:ch211-284e13.5	1	0	0	0	0	0	0	0	0	1
si:ch211-284e13.6	0	0	0	0	0	0	0	1	0	1
si:ch211-284o19.8	1	0	0	0	0	0	0	0	0	1
si:ch211-285c6.6	0	1	0	0	0	0	0	0	0	1
si:ch211-285f17.1	0	0	0	0	0	0	0	1	0	1
si:ch211-288d18.1	0	1	0	0	0	0	0	0	0	1
si:ch211-288g17.3	0	0	0	0	0	0	1	0	0	1
si:ch211-51a6.2	0	1	0	0	0	0	0	0	0	1
si:ch211-51c14.1	0	0	0	0	1	0	0	0	0	1
si:ch211-51h9.6	0	0	1	0	0	0	0	0	0	1
si:ch211-51h9.7	0	0	0	0	0	0	0	1	0	1
si:ch211-63i20.3	0	1	0	0	0	0	0	0	0	1
si:ch211-66i15.4	0	0	0	0	0	0	1	0	0	1
si:ch211-66i15.5	0	0	1	0	0	0	0	0	0	1
si:ch211-66k16.28	0	0	1	0	0	0	0	0	0	1
si:ch211-76m11.3	0	0	0	0	0	0	1	0	0	1
si:ch211-81a5.8	0	0	0	0	0	1	0	0	0	1
si:ch211-87j1.4	0	1	0	0	0	0	0	0	0	1
si:ch211-87m7.2	1	0	0	0	0	0	0	0	0	1
si:ch211-89o9.6	1	0	0	0	0	0	0	0	0	1
si:ch211-91p5.3	1	0	0	0	0	0	0	0	0	1
si:ch73-103b9.2	0	1	0	0	0	0	0	0	0	1
si:ch73-12o23.1	0	0	1	0	0	0	0	0	0	1
si:ch73-132f6.5	1	0	0	0	0	0	0	0	0	1
si:ch73-158p21.2	0	0	0	0	0	0	1	0	0	1
si:ch73-160h15.3	0	0	1	0	0	0	0	0	0	1
si:ch73-181m17.1	0	1	0	0	0	0	0	0	0	1
si:ch73-199g24.2	1	0	0	0	0	0	0	0	0	1
si:ch73-212j7.3	0	0	0	0	0	0	0	1	0	1
si:ch73-221f6.1	0	1	0	0	0	0	0	0	0	1
si:ch73-233f7.3	0	1	0	0	0	0	0	0	0	1
si:ch73-233f7.5	0	1	0	0	0	0	0	0	0	1
si:ch73-233f7.7	0	1	0	0	0	0	0	0	0	1
si:ch73-236c18.8	0	0	0	0	0	0	1	0	0	1
si:ch73-236e11.2	0	0	0	0	0	0	0	1	0	1
si:ch73-24k9.2	0	0	0	0	0	1	0	0	0	1
si:ch73-250a16.5	0	0	0	0	0	0	0	1	0	1
si:ch73-256j6.5	1	0	0	0	0	0	0	0	0	1
si:ch73-265h17.1	1	0	0	0	0	0	0	0	0	1
si:ch73-265h17.4	1	0	0	0	0	0	0	0	0	1
si:ch73-267c23.10	0	1	0	0	0	0	0	0	0	1
si:ch73-281n10.2	0	0	1	0	0	0	0	0	0	1
si:ch73-290k24.6	0	0	1	0	0	0	0	0	0	1
si:ch73-299h12.3	1	0	0	0	0	0	0	0	0	1
si:ch73-308l14.2	0	0	0	0	0	0	0	1	0	1
si:ch73-329n5.6	0	0	0	0	0	0	0	1	0	1
si:ch73-379j16.2	0	1	0	0	0	0	0	0	0	1
si:ch73-389k6.1	0	0	0	0	0	0	1	0	0	1
si:ch73-43g23.1	0	1	0	0	0	0	0	0	0	1
si:ch73-50f9.4	1	0	0	0	0	0	0	0	0	1
si:ch73-59c19.1	1	0	0	0	0	0	0	0	0	1
si:dkey-100n23.3	0	0	0	0	0	0	1	0	0	1
si:dkey-106c17.2	0	0	0	0	0	0	0	1	0	1
si:dkey-106g10.7	0	1	0	0	0	0	0	0	0	1
si:dkey-10f21.4	1	0	0	0	0	0	0	0	0	1
si:dkey-112e17.1	0	0	0	0	0	0	0	1	0	1
si:dkey-11d20.1	1	0	0	0	0	0	0	0	0	1
si:dkey-11n14.1	0	0	1	0	0	0	0	0	0	1
si:dkey-11o18.5	0	0	0	0	0	0	0	1	0	1
si:dkey-14d8.1	0	0	0	0	0	0	1	0	0	1
si:dkey-156k2.4	0	0	0	0	0	0	1	0	0	1
si:dkey-156n14.3	0	0	1	0	0	0	0	0	0	1
si:dkey-157g16.6	0	1	0	0	0	0	0	0	0	1
si:dkey-15b23.3	0	1	0	0	0	0	0	0	0	1
si:dkey-165n16.1	0	0	0	0	0	0	1	0	0	1
si:dkey-16b10.2	1	0	0	0	0	0	0	0	0	1
si:dkey-16p19.5	0	0	0	0	0	0	0	1	0	1
si:dkey-16p21.8	0	0	1	0	0	0	0	0	0	1
si:dkey-172k15.6	0	0	0	0	0	0	1	0	0	1
si:dkey-174i8.1	0	0	1	0	0	0	0	0	0	1
si:dkey-177p2.6	0	1	0	0	0	0	0	0	0	1
si:dkey-17o15.2	0	0	0	0	0	0	0	1	0	1
si:dkey-182g1.6	0	1	0	0	0	0	0	0	0	1
si:dkey-183c6.8	0	0	0	0	0	0	0	1	0	1
si:dkey-190g11.3	0	0	0	0	1	0	0	0	0	1
si:dkey-191g9.5	0	1	0	0	0	0	0	0	0	1
si:dkey-191j3.2	1	0	0	0	0	0	0	0	0	1
si:dkey-193c22.1	0	0	0	0	0	0	0	1	0	1
si:dkey-199m13.5	0	0	1	0	0	0	0	0	0	1
si:dkey-1b17.5	0	0	0	0	0	0	1	0	0	1
si:dkey-1d7.3	0	0	0	0	0	0	0	1	0	1
si:dkey-1h24.2	0	0	0	0	0	0	1	0	0	1
si:dkey-200l5.4	1	0	0	0	0	0	0	0	0	1
si:dkey-201i6.8	0	0	1	0	0	0	0	0	0	1
si:dkey-202e22.2	1	0	0	0	0	0	0	0	0	1
si:dkey-206p8.1	0	0	0	0	0	1	0	0	0	1
si:dkey-20i20.2	0	0	0	0	0	0	1	0	0	1
si:dkey-20i20.9	1	0	0	0	0	0	0	0	0	1
si:dkey-21a6.5	0	0	0	0	0	0	1	0	0	1
si:dkey-21c1.4	0	0	0	0	0	0	0	1	0	1
si:dkey-21c19.3	0	0	0	0	0	0	1	0	0	1
si:dkey-21e13.3	0	0	1	0	0	0	0	0	0	1
si:dkey-221l4.10	0	1	0	0	0	0	0	0	0	1
si:dkey-226l10.6	0	0	1	0	0	0	0	0	0	1
si:dkey-22i16.9	0	1	0	0	0	0	0	0	0	1
si:dkey-235d18.5	0	0	0	0	0	0	0	1	0	1
si:dkey-237j10.2	0	0	0	0	0	0	1	0	0	1
si:dkey-238k10.3	0	0	0	0	0	0	1	0	0	1
si:dkey-242h9.5	0	1	0	0	0	0	0	0	0	1
si:dkey-243i1.1	1	0	0	0	0	0	0	0	0	1
si:dkey-246i14.3	0	0	0	0	0	0	0	1	0	1
si:dkey-247k7.2	0	1	0	0	0	0	0	0	0	1
si:dkey-250d21.1	0	0	1	0	0	0	0	0	0	1
si:dkey-251i10.2	0	1	0	0	0	0	0	0	0	1
si:dkey-262g12.3	0	0	1	0	0	0	0	0	0	1
si:dkey-262g12.7	0	1	0	0	0	0	0	0	0	1
si:dkey-262k9.4	1	0	0	0	0	0	0	0	0	1
si:dkey-264f17.2	1	0	0	0	0	0	0	0	0	1
si:dkey-273g18.1	0	0	1	0	0	0	0	0	0	1
si:dkey-276j7.1	0	1	0	0	0	0	0	0	0	1
si:dkey-279j5.1	0	0	1	0	0	0	0	0	0	1
si:dkey-27h10.2	0	1	0	0	0	0	0	0	0	1
si:dkey-280e8.1	0	0	1	0	0	0	0	0	0	1
si:dkey-283b1.7	1	0	0	0	0	0	0	0	0	1
si:dkey-283b15.2	0	1	0	0	0	0	0	0	0	1
si:dkey-286j15.3	0	0	1	0	0	0	0	0	0	1
si:dkey-28i19.1	1	0	0	0	0	0	0	0	0	1
si:dkey-29h14.10	0	0	1	0	0	0	0	0	0	1
si:dkey-30c15.17	0	1	0	0	0	0	0	0	0	1
si:dkey-31c13.1	0	0	0	0	0	0	1	0	0	1
si:dkey-32e6.3	0	0	0	0	0	0	1	0	0	1
si:dkey-33c12.3	1	0	0	0	0	0	0	0	0	1
si:dkey-33m11.7	0	0	0	0	0	0	1	0	0	1
si:dkey-35m8.1	0	0	0	0	1	0	0	0	0	1
si:dkey-3d4.3	0	0	1	0	0	0	0	0	0	1
si:dkey-40m6.8	0	0	0	0	0	0	0	1	0	1
si:dkey-46i9.6	1	0	0	0	0	0	0	0	0	1
si:dkey-4c15.12	0	1	0	0	0	0	0	0	0	1
si:dkey-51e6.1	0	0	1	0	0	0	0	0	0	1
si:dkey-54n8.4	0	1	0	0	0	0	0	0	0	1
si:dkey-57k2.7	0	0	1	0	0	0	0	0	0	1
si:dkey-58j15.11	0	1	0	0	0	0	0	0	0	1
si:dkey-5i3.5	1	0	0	0	0	0	0	0	0	1
si:dkey-66a8.7	0	1	0	0	0	0	0	0	0	1
si:dkey-69o16.5	0	0	0	0	0	0	0	1	0	1
si:dkey-71l4.4	1	0	0	0	0	0	0	0	0	1
si:dkey-72l14.3	0	0	0	0	0	0	0	1	0	1
si:dkey-74k8.4	0	0	1	0	0	0	0	0	0	1
si:dkey-76k16.6	1	0	0	0	0	0	0	0	0	1
si:dkey-76p14.2	0	0	1	0	0	0	0	0	0	1
si:dkey-77f5.8	0	0	0	0	0	0	0	1	0	1
si:dkey-78p8.1	0	0	0	0	0	0	1	0	0	1
si:dkey-7f3.9	1	0	0	0	0	0	0	0	0	1
si:dkey-7j22.1	0	1	0	0	0	0	0	0	0	1
si:dkey-7j22.2	1	0	0	0	0	0	0	0	0	1
si:dkey-82i20.5	0	0	1	0	0	0	0	0	0	1
si:dkey-85a20.4	0	0	1	0	0	0	0	0	0	1
si:dkey-86e18.1	1	0	0	0	0	0	0	0	0	1
si:dkey-91i10.2	0	0	1	0	0	0	0	0	0	1
si:dkey-94e7.2	0	0	0	0	0	0	0	1	0	1
si:dkey-94f20.4	0	0	1	0	0	0	0	0	0	1
si:dkey-97l20.6	0	0	1	0	0	0	0	0	0	1
si:dkey-98f17.5	0	0	1	0	0	0	0	0	0	1
si:dkeyp-117b11.1	0	0	1	0	0	0	0	0	0	1
si:dkeyp-20g2.1	0	0	0	0	0	0	0	1	0	1
si:dkeyp-44a8.4	0	1	0	0	0	0	0	0	0	1
si:dkeyp-4f2.1	0	0	0	0	0	0	0	1	0	1
si:dkeyp-51f12.3	1	0	0	0	0	0	0	0	0	1
si:dkeyp-53e4.4	0	0	0	0	0	0	0	1	0	1
si:dkeyp-57d7.4	0	0	0	0	0	0	1	0	0	1
si:dkeyp-67e1.6	0	1	0	0	0	0	0	0	0	1
si:dkeyp-69e1.8	1	0	0	0	0	0	0	0	0	1
si:dkeyp-72e1.9	0	0	0	0	0	0	0	0	1	1
si:dkeyp-82b4.2	1	0	0	0	0	0	0	0	0	1
si:dkeyp-92c9.2	1	0	0	0	0	0	0	0	0	1
si:zfos-2326c3.2	0	0	0	0	0	0	1	0	0	1
si:zfos-451d2.2	0	0	1	0	0	0	0	0	0	1
si:zfos-80g12.1	0	0	1	0	0	0	0	0	0	1
sik2a	0	0	1	0	0	0	0	0	0	1
sin3aa	0	0	0	0	0	0	1	0	0	1
SIPA1	1	0	0	0	0	0	0	0	0	1
sirt4	0	0	1	0	0	0	0	0	0	1
sirt6	0	0	0	0	0	0	1	0	0	1
six3b	1	0	0	0	0	0	0	0	0	1
skib	0	0	0	0	0	0	1	0	0	1
skp2	1	0	0	0	0	0	0	0	0	1
slain1a	0	0	0	0	0	0	1	0	0	1
slc12a9	0	0	1	0	0	0	0	0	0	1
slc13a5a	1	0	0	0	0	0	0	0	0	1
slc15a1b	0	0	1	0	0	0	0	0	0	1
slc15a2	0	0	1	0	0	0	0	0	0	1
slc16a5b	0	0	0	0	0	0	0	0	1	1
slc16a6a	1	0	0	0	0	0	0	0	0	1
SLC16A7	1	0	0	0	0	0	0	0	0	1
slc17a5	0	0	0	0	0	0	1	0	0	1
slc17a6b	1	0	0	0	0	0	0	0	0	1
slc17a7a	0	0	1	0	0	0	0	0	0	1
slc17a7b	0	0	0	0	0	0	0	1	0	1
slc18a2	1	0	0	0	0	0	0	0	0	1
slc18a3a	1	0	0	0	0	0	0	0	0	1
slc19a1	1	0	0	0	0	0	0	0	0	1
slc1a1	0	0	0	0	0	0	0	1	0	1
slc20a1b	1	0	0	0	0	0	0	0	0	1
slc22a15	0	0	1	0	0	0	0	0	0	1
SLC24A2	0	0	0	0	0	0	0	1	0	1
slc24a4a	0	0	0	0	0	0	0	1	0	1
slc24a4b	1	0	0	0	0	0	0	0	0	1
slc24a6a	0	1	0	0	0	0	0	0	0	1
slc25a10	0	0	0	0	0	0	0	1	0	1
slc25a11	0	1	0	0	0	0	0	0	0	1
slc25a12	0	0	0	0	0	0	0	1	0	1
slc25a1b	0	1	0	0	0	0	0	0	0	1
slc25a21	0	0	1	0	0	0	0	0	0	1
slc25a3b	0	0	0	0	0	0	1	0	0	1
slc25a42	0	1	0	0	0	0	0	0	0	1
slc25a43	0	0	0	0	0	0	0	1	0	1
slc25a46	0	0	1	0	0	0	0	0	0	1
slc25a5	0	0	0	0	0	1	0	0	0	1
slc26a2	0	1	0	0	0	0	0	0	0	1
slc26a5	0	0	0	0	0	0	0	1	0	1
slc27a6	0	0	0	0	0	0	0	1	0	1
slc29a1b	0	0	1	0	0	0	0	0	0	1
slc29a3	1	0	0	0	0	0	0	0	0	1
slc2a12	0	1	0	0	0	0	0	0	0	1
SLC2A13	0	0	1	0	0	0	0	0	0	1
slc2a6	0	0	0	0	0	1	0	0	0	1
slc30a10	1	0	0	0	0	0	0	0	0	1
slc33a1	0	0	0	0	0	0	0	1	0	1
slc35a1	1	0	0	0	0	0	0	0	0	1
slc35a5	1	0	0	0	0	0	0	0	0	1
slc35c1	1	0	0	0	0	0	0	0	0	1
SLC35D3	0	0	0	0	0	0	1	0	0	1
slc35e1	1	0	0	0	0	0	0	0	0	1
slc35f1	0	1	0	0	0	0	0	0	0	1
slc35f3b	1	0	0	0	0	0	0	0	0	1
slc35f4	0	1	0	0	0	0	0	0	0	1
slc35f6	0	0	0	0	0	0	0	1	0	1
slc36a4	0	0	0	0	0	0	1	0	0	1
slc37a4a	0	0	0	0	0	0	1	0	0	1
slc37a4b	0	0	0	0	0	0	0	1	0	1
slc38a10	0	0	0	0	0	0	1	0	0	1
slc38a4	1	0	0	0	0	0	0	0	0	1
slc38a5a	0	0	0	0	0	0	0	1	0	1
slc38a6	1	0	0	0	0	0	0	0	0	1
slc38a7	0	1	0	0	0	0	0	0	0	1
slc38a8a	0	0	0	0	0	0	1	0	0	1
slc39a1	0	0	0	0	0	0	0	1	0	1
slc39a13	0	0	1	0	0	0	0	0	0	1
slc39a6	0	0	1	0	0	0	0	0	0	1
slc41a2b	1	0	0	0	0	0	0	0	0	1
slc43a1b	0	0	0	0	0	0	1	0	0	1
slc43a2b	0	0	1	0	0	0	0	0	0	1
slc48a1a	0	0	0	0	0	0	0	1	0	1
slc49a4	0	0	0	0	0	0	1	0	0	1
slc4a10a	0	0	0	1	0	0	0	0	0	1
slc4a1a	0	1	0	0	0	0	0	0	0	1
slc4a7	0	0	0	0	0	0	0	0	1	1
slc50a1	1	0	0	0	0	0	0	0	0	1
slc5a6a	0	0	1	0	0	0	0	0	0	1
SLC66A2	0	0	0	0	0	0	0	1	0	1
slc6a17	1	0	0	0	0	0	0	0	0	1
slc6a4a	0	0	1	0	0	0	0	0	0	1
slc6a4b	1	0	0	0	0	0	0	0	0	1
slc6a6a	0	1	0	0	0	0	0	0	0	1
slc7a11	0	1	0	0	0	0	0	0	0	1
slc7a14a	0	1	0	0	0	0	0	0	0	1
slc7a1a	0	1	0	0	0	0	0	0	0	1
slc7a8b	0	0	0	0	0	0	0	0	1	1
slc8a1b	1	0	0	0	0	0	0	0	0	1
slc8a2a	1	0	0	0	0	0	0	0	0	1
slc8a3	0	1	0	0	0	0	0	0	0	1
slc9a3.1	1	0	0	0	0	0	0	0	0	1
slc9a6b	1	0	0	0	0	0	0	0	0	1
slco1c1	0	1	0	0	0	0	0	0	0	1
slco1f1	1	0	0	0	0	0	0	0	0	1
slco2b1	0	1	0	0	0	0	0	0	0	1
slitrk6	0	0	0	1	0	0	0	0	0	1
slx1b	0	0	0	0	0	0	1	0	0	1
slx4	0	0	0	0	0	0	1	0	0	1
smad4a	1	0	0	0	0	0	0	0	0	1
smad5	0	0	1	0	0	0	0	0	0	1
smad6a	0	0	0	0	0	0	1	0	0	1
smad9	1	0	0	0	0	0	0	0	0	1
smarca1	1	0	0	0	0	0	0	0	0	1
smarca4a	0	0	0	0	0	0	0	0	1	1
smarca5	0	0	1	0	0	0	0	0	0	1
smarcad1b	0	0	1	0	0	0	0	0	0	1
smarcb1b	0	1	0	0	0	0	0	0	0	1
smarcc1b	0	0	1	0	0	0	0	0	0	1
smchd1	1	0	0	0	0	0	0	0	0	1
smco4	0	1	0	0	0	0	0	0	0	1
smim12	0	0	1	0	0	0	0	0	0	1
smim14	1	0	0	0	0	0	0	0	0	1
smim4	0	0	0	0	0	0	0	1	0	1
smoc1	0	1	0	0	0	0	0	0	0	1
smpd2a	0	0	0	0	0	0	0	1	0	1
smpd5	0	0	0	0	0	0	1	0	0	1
smpdl3b	0	1	0	0	0	0	0	0	0	1
smu1b	0	0	0	0	0	0	1	0	0	1
smyd1b	0	0	1	0	0	0	0	0	0	1
smyd4	0	1	0	0	0	0	0	0	0	1
snapc1a	0	1	0	0	0	0	0	0	0	1
snd1	0	0	0	0	0	0	0	1	0	1
sned1	0	0	0	0	0	0	1	0	0	1
sntb2	0	1	0	0	0	0	0	0	0	1
sntg2	0	0	0	0	1	0	0	0	0	1
snx10b	1	0	0	0	0	0	0	0	0	1
snx11	0	1	0	0	0	0	0	0	0	1
snx12	0	0	0	0	0	0	0	1	0	1
snx17	0	0	0	0	0	0	0	0	1	1
snx19a	0	0	1	0	0	0	0	0	0	1
snx1b	0	0	0	0	0	0	1	0	0	1
snx29	1	0	0	0	0	0	0	0	0	1
snx30	0	0	0	0	0	0	0	1	0	1
snx6	0	0	0	0	0	0	0	1	0	1
sod3a	1	0	0	0	0	0	0	0	0	1
sod3b	0	0	0	0	0	0	0	1	0	1
soga1	0	0	0	0	1	0	0	0	0	1
soga3b	0	0	0	0	0	0	0	1	0	1
sorbs2b	0	0	0	0	0	0	0	1	0	1
sorcs2	0	0	0	0	0	0	0	1	0	1
sort1a	0	1	0	0	0	0	0	0	0	1
soul3	0	1	0	0	0	0	0	0	0	1
sox11a	0	0	0	0	0	0	0	1	0	1
sox11b	1	0	0	0	0	0	0	0	0	1
sox8a	1	0	0	0	0	0	0	0	0	1
sp2	1	0	0	0	0	0	0	0	0	1
sp5a	0	0	0	0	0	0	0	1	0	1
spag6	1	0	0	0	0	0	0	0	0	1
spag9a	0	1	0	0	0	0	0	0	0	1
spartb	0	0	0	0	0	0	0	1	0	1
spata22	0	1	0	0	0	0	0	0	0	1
spata6	0	0	1	0	0	0	0	0	0	1
spata7	0	1	0	0	0	0	0	0	0	1
spc25	0	1	0	0	0	0	0	0	0	1
spegb	0	1	0	0	0	0	0	0	0	1
SPEN	0	0	0	0	0	0	1	0	0	1
spg21	0	1	0	0	0	0	0	0	0	1
spg7	0	0	1	0	0	0	0	0	0	1
sphk2	0	0	1	0	0	0	0	0	0	1
spink2.1	0	1	0	0	0	0	0	0	0	1
spint1b	1	0	0	0	0	0	0	0	0	1
spint2	1	0	0	0	0	0	0	0	0	1
spns1	0	0	1	0	0	0	0	0	0	1
spns2	0	0	0	0	0	0	0	1	0	1
spon1a	0	1	0	0	0	0	0	0	0	1
spop	0	0	0	0	0	0	1	0	0	1
spopla	0	0	0	0	0	0	0	1	0	1
sprtn	0	1	0	0	0	0	0	0	0	1
spryd7a	0	0	1	0	0	0	0	0	0	1
spsb3b	0	0	0	0	0	0	0	1	0	1
spsb4b	1	0	0	0	0	0	0	0	0	1
sptbn2	0	0	0	0	0	0	0	1	0	1
sptbn4a	1	0	0	0	0	0	0	0	0	1
sqlea	1	0	0	0	0	0	0	0	0	1
sqor	0	0	1	0	0	0	0	0	0	1
src	0	0	0	0	0	0	0	0	1	1
srebf1	0	0	0	0	0	0	0	1	0	1
srfa	0	0	0	0	0	0	1	0	0	1
srgn	0	0	0	0	0	0	1	0	0	1
srm	0	0	1	0	0	0	0	0	0	1
srp72	0	1	0	0	0	0	0	0	0	1
srp9	0	1	0	0	0	0	0	0	0	1
ss18	0	0	0	0	0	0	0	1	0	1
ssb	0	1	0	0	0	0	0	0	0	1
ssbp3a	0	0	0	0	0	0	0	0	1	1
ssrp1a	0	0	0	0	0	0	0	1	0	1
ssx2ipb	0	1	0	0	0	0	0	0	0	1
st13	1	0	0	0	0	0	0	0	0	1
st3gal2	0	0	1	0	0	0	0	0	0	1
st6gal2a	0	0	1	0	0	0	0	0	0	1
st6galnac1.2	0	0	1	0	0	0	0	0	0	1
st8sia1	0	0	1	0	0	0	0	0	0	1
st8sia4	0	0	0	0	0	0	1	0	0	1
st8sia5	0	1	0	0	0	0	0	0	0	1
stambpa	1	0	0	0	0	0	0	0	0	1
stap2b	0	0	0	0	0	0	0	1	0	1
stard10	1	0	0	0	0	0	0	0	0	1
stard9	0	1	0	0	0	0	0	0	0	1
stat1b	0	0	0	0	0	1	0	0	0	1
stc1	0	1	0	0	0	0	0	0	0	1
steap2	0	0	0	0	0	0	0	1	0	1
STEEP1	0	1	0	0	0	0	0	0	0	1
stim1a	0	1	0	0	0	0	0	0	0	1
stim1b	1	0	0	0	0	0	0	0	0	1
stim2a	0	0	0	0	0	0	1	0	0	1
stim2b	0	0	1	0	0	0	0	0	0	1
stimate	1	0	0	0	0	0	0	0	0	1
stk17a	0	0	1	0	0	0	0	0	0	1
stk33	1	0	0	0	0	0	0	0	0	1
stk38a	0	0	1	0	0	0	0	0	0	1
stmn1b	0	0	0	0	0	0	1	0	0	1
stmn3	0	0	0	0	0	0	1	0	0	1
stmn4	0	0	1	0	0	0	0	0	0	1
stox2b	0	0	0	0	0	0	0	1	0	1
strbp	1	0	0	0	0	0	0	0	0	1
strn3	0	1	0	0	0	0	0	0	0	1
stub1	0	0	0	0	0	0	1	0	0	1
stx12	0	0	1	0	0	0	0	0	0	1
stx12l	0	1	0	0	0	0	0	0	0	1
stx5a	0	0	0	0	0	0	1	0	0	1
stx7l	0	0	0	0	0	0	0	1	0	1
stxbp1a	0	0	0	0	0	0	1	0	0	1
stxbp5a	0	0	0	0	0	0	0	0	1	1
suclg2	0	0	0	0	0	0	0	1	0	1
sufu	0	0	1	0	0	0	0	0	0	1
sulf2a	0	1	0	0	0	0	0	0	0	1
sumo2b	0	1	0	0	0	0	0	0	0	1
sumo3b	0	1	0	0	0	0	0	0	0	1
supt20	0	0	0	0	0	0	0	1	0	1
supt5h	0	0	0	0	0	0	1	0	0	1
supv3l1	0	0	1	0	0	0	0	0	0	1
susd4	0	1	0	0	0	0	0	0	0	1
susd5	0	0	0	0	0	0	0	1	0	1
suv39h1b	1	0	0	0	0	0	0	0	0	1
sv2ba	0	1	0	0	0	0	0	0	0	1
sv2bb	0	0	0	0	0	0	1	0	0	1
svep1	0	1	0	0	0	0	0	0	0	1
swi5	0	1	0	0	0	0	0	0	0	1
sybl1	0	0	0	0	0	0	1	0	0	1
syce2	1	0	0	0	0	0	0	0	0	1
sycp2	0	0	1	0	0	0	0	0	0	1
sycp3	1	0	0	0	0	0	0	0	0	1
syk	0	0	1	0	0	0	0	0	0	1
synj1	0	0	0	0	0	0	1	0	0	1
synj2bp	0	0	0	0	0	0	1	0	0	1
synpo2lb	0	0	0	0	0	0	0	1	0	1
syt11b	0	1	0	0	0	0	0	0	0	1
syt12	1	0	0	0	0	0	0	0	0	1
syt15	1	0	0	0	0	0	0	0	0	1
syt16	0	1	0	0	0	0	0	0	0	1
syt1a	0	0	0	0	0	0	1	0	0	1
syt4	0	0	0	0	0	0	1	0	0	1
syt7b	0	0	0	0	0	0	0	1	0	1
syt9a	0	1	0	0	0	0	0	0	0	1
sytl1	0	0	0	0	0	0	1	0	0	1
taar20i	1	0	0	0	0	0	0	0	0	1
tacc3	1	0	0	0	0	0	0	0	0	1
tada2a	0	0	1	0	0	0	0	0	0	1
taf3	0	0	0	0	0	0	1	0	0	1
taf4b	0	0	1	0	0	0	0	0	0	1
taf6l	0	0	1	0	0	0	0	0	0	1
taf7	0	0	0	0	0	0	1	0	0	1
TAFA3	0	1	0	0	0	0	0	0	0	1
tanc2a	0	0	0	0	0	0	1	0	0	1
taok2a	0	1	0	0	0	0	0	0	0	1
tapbp.1	0	0	0	0	0	0	1	0	0	1
tbc1d12b	0	0	1	0	0	0	0	0	0	1
tbc1d14	1	0	0	0	0	0	0	0	0	1
tbc1d2	1	0	0	0	0	0	0	0	0	1
tbc1d22b	0	1	0	0	0	0	0	0	0	1
tbc1d8b	0	0	0	0	0	0	1	0	0	1
tbc1d9	1	0	0	0	0	0	0	0	0	1
tbcb	1	0	0	0	0	0	0	0	0	1
tbcd	0	0	0	0	0	0	1	0	0	1
tbcela	1	0	0	0	0	0	0	0	0	1
tbcelb	1	0	0	0	0	0	0	0	0	1
tbl1xr1a	0	1	0	0	0	0	0	0	0	1
tbl1xr1b	0	0	0	0	0	0	0	1	0	1
tbpl1	1	0	0	0	0	0	0	0	0	1
tbrg4	0	0	0	0	0	0	0	1	0	1
tbx19	0	0	1	0	0	0	0	0	0	1
tcf12	0	0	0	0	0	0	0	0	1	1
tcf25	0	0	1	0	0	0	0	0	0	1
TCF4	0	1	0	0	0	0	0	0	0	1
tcf7l1b	0	1	0	0	0	0	0	0	0	1
tcirg1b	1	0	0	0	0	0	0	0	0	1
tdh	0	0	0	0	0	0	0	1	0	1
tdo2a	0	1	0	0	0	0	0	0	0	1
tdp1	1	0	0	0	0	0	0	0	0	1
tdrd3	0	0	1	0	0	0	0	0	0	1
tecrb	0	0	1	0	0	0	0	0	0	1
tecrl2a	0	0	0	0	0	0	1	0	0	1
tecta	0	1	0	0	0	0	0	0	0	1
tekt3	0	0	1	0	0	0	0	0	0	1
TENT5A	0	1	0	0	0	0	0	0	0	1
tent5c	1	0	0	0	0	0	0	0	0	1
terf1	1	0	0	0	0	0	0	0	0	1
tescb	0	0	0	0	0	0	1	0	0	1
tex264a	0	0	0	0	0	0	1	0	0	1
tex9	0	0	1	0	0	0	0	0	0	1
tfap2c	0	0	0	0	0	0	0	1	0	1
tfap4	0	0	0	0	0	0	0	1	0	1
tfb2m	0	0	0	0	0	0	1	0	0	1
tfcp2l1	0	0	1	0	0	0	0	0	0	1
tfpt	0	0	0	0	0	0	1	0	0	1
tgfb1a	1	0	0	0	0	0	0	0	0	1
tgfb3	0	1	0	0	0	0	0	0	0	1
tgfbr2b	0	0	0	0	0	0	0	1	0	1
th	0	1	0	0	0	0	0	0	0	1
thbs1a	0	1	0	0	0	0	0	0	0	1
thop1	0	0	0	0	0	0	1	0	0	1
thraa	0	0	1	0	0	0	0	0	0	1
thrab	0	0	1	0	0	0	0	0	0	1
thrap3b	0	0	0	0	0	0	0	1	0	1
thsd7ab	0	0	0	0	0	0	0	1	0	1
thumpd1	0	1	0	0	0	0	0	0	0	1
thyn1	0	0	0	0	0	0	1	0	0	1
tiam1b	0	1	0	0	0	0	0	0	0	1
timm10	0	0	0	0	0	0	0	1	0	1
timp2b	0	1	0	0	0	0	0	0	0	1
tinf2	0	0	0	0	0	0	1	0	0	1
tiparp	0	0	0	0	0	0	0	1	0	1
tjap1	0	0	0	0	0	0	0	1	0	1
tjp2b	0	0	1	0	0	0	0	0	0	1
tlcd3bb	0	0	1	0	0	0	0	0	0	1
tlcd5a	0	0	1	0	0	0	0	0	0	1
tle2b	0	0	0	0	0	0	1	0	0	1
tle3a	0	0	0	0	0	0	1	0	0	1
tlk1a	0	0	1	0	0	0	0	0	0	1
tln1	0	1	0	0	0	0	0	0	0	1
tlnrd1	0	0	0	0	0	0	1	0	0	1
tlr7	0	0	0	1	0	0	0	0	0	1
tm2d2	0	0	0	0	0	0	1	0	0	1
tm9sf1	0	0	0	0	0	0	0	1	0	1
tmbim1a	0	0	1	0	0	0	0	0	0	1
tmbim1b	0	0	0	0	0	0	1	0	0	1
tmcc1b	0	1	0	0	0	0	0	0	0	1
tmed1a	0	1	0	0	0	0	0	0	0	1
tmeff2a	0	0	0	0	1	0	0	0	0	1
tmeff2b	0	1	0	0	0	0	0	0	0	1
tmem106a	1	0	0	0	0	0	0	0	0	1
tmem106ba	0	0	1	0	0	0	0	0	0	1
tmem106bb	0	0	1	0	0	0	0	0	0	1
tmem106c	0	0	0	0	0	0	0	1	0	1
tmem107	0	0	1	0	0	0	0	0	0	1
tmem129	1	0	0	0	0	0	0	0	0	1
tmem131l	0	0	1	0	0	0	0	0	0	1
tmem132e	0	0	0	1	0	0	0	0	0	1
tmem144a	0	1	0	0	0	0	0	0	0	1
tmem145	1	0	0	0	0	0	0	0	0	1
tmem154	0	1	0	0	0	0	0	0	0	1
tmem163a	0	0	0	0	0	0	1	0	0	1
tmem163b	0	1	0	0	0	0	0	0	0	1
TMEM164	0	1	0	0	0	0	0	0	0	1
tmem168a	0	0	0	0	0	0	0	1	0	1
tmem169a	0	0	0	0	0	0	0	1	0	1
tmem169b	1	0	0	0	0	0	0	0	0	1
tmem170b	0	0	1	0	0	0	0	0	0	1
tmem175	0	0	1	0	0	0	0	0	0	1
tmem176l.1	0	0	1	0	0	0	0	0	0	1
TMEM178B	0	0	0	0	0	0	0	1	0	1
tmem181	0	0	0	0	0	0	0	1	0	1
tmem182a	1	0	0	0	0	0	0	0	0	1
tmem184a	0	0	1	0	0	0	0	0	0	1
tmem184ba	0	0	1	0	0	0	0	0	0	1
tmem189	0	0	0	0	0	0	0	1	0	1
tmem200b	0	0	0	0	0	0	0	1	0	1
tmem230a	0	0	0	0	0	0	0	1	0	1
tmem237b	0	1	0	0	0	0	0	0	0	1
tmem240a	0	1	0	0	0	0	0	0	0	1
tmem243a	1	0	0	0	0	0	0	0	0	1
tmem244	0	0	0	0	0	0	0	1	0	1
tmem248	1	0	0	0	0	0	0	0	0	1
tmem259	0	0	0	0	0	0	1	0	0	1
tmem266	0	0	0	0	0	0	1	0	0	1
tmem42b	0	1	0	0	0	0	0	0	0	1
tmem53	0	0	1	0	0	0	0	0	0	1
tmem63a	0	1	0	0	0	0	0	0	0	1
tmem67	0	0	0	0	0	0	1	0	0	1
tmem68	0	0	1	0	0	0	0	0	0	1
tmem82	1	0	0	0	0	0	0	0	0	1
tmem88a	0	0	0	0	0	0	0	1	0	1
tmod2	0	0	0	0	0	0	0	1	0	1
tmpoa	0	0	1	0	0	0	0	0	0	1
tmprss2	0	1	0	0	0	0	0	0	0	1
tmprss3a	1	0	0	0	0	0	0	0	0	1
tmsb	0	1	0	0	0	0	0	0	0	1
tmsb1	0	0	1	0	0	0	0	0	0	1
tmtc1	0	0	0	1	0	0	0	0	0	1
tmtops2b	0	1	0	0	0	0	0	0	0	1
tmub2	0	0	1	0	0	0	0	0	0	1
tnfaip8l1	0	0	0	0	0	0	1	0	0	1
tnfrsf9a	0	1	0	0	0	0	0	0	0	1
tnfsf10l	0	0	0	0	0	0	0	0	1	1
tnfsf13	1	0	0	0	0	0	0	0	0	1
tnika	0	0	0	0	0	0	1	0	0	1
tnk2b	0	0	0	0	0	0	1	0	0	1
tnni1b	1	0	0	0	0	0	0	0	0	1
tnnt1	0	1	0	0	0	0	0	0	0	1
tnnt2d	1	0	0	0	0	0	0	0	0	1
tnpo3	0	0	0	0	0	0	1	0	0	1
tob1a	0	0	1	0	0	0	0	0	0	1
tom1	1	0	0	0	0	0	0	0	0	1
tom1l2	0	1	0	0	0	0	0	0	0	1
tomm20b	0	0	0	0	0	0	0	1	0	1
tomm22	0	0	1	0	0	0	0	0	0	1
tomm40l	1	0	0	0	0	0	0	0	0	1
tomm70a	0	0	0	0	0	0	0	1	0	1
top2a	0	0	0	0	0	0	1	0	0	1
top2b	0	0	0	0	0	0	0	0	1	1
topbp1	1	0	0	0	0	0	0	0	0	1
tox4b	1	0	0	0	0	0	0	0	0	1
tp53	0	0	1	0	0	0	0	0	0	1
tpcn1	1	0	0	0	0	0	0	0	0	1
tpgs2	1	0	0	0	0	0	0	0	0	1
tpm1	1	0	0	0	0	0	0	0	0	1
tpm4a	0	1	0	0	0	0	0	0	0	1
tppp	0	1	0	0	0	0	0	0	0	1
tppp2	0	1	0	0	0	0	0	0	0	1
tpst1	1	0	0	0	0	0	0	0	0	1
trabd	0	0	0	0	0	0	1	0	0	1
trabd2b	1	0	0	0	0	0	0	0	0	1
tradd	0	0	1	0	0	0	0	0	0	1
traf1	0	1	0	0	0	0	0	0	0	1
traf2a	0	0	0	0	0	0	1	0	0	1
traf3	0	1	0	0	0	0	0	0	0	1
traf5	1	0	0	0	0	0	0	0	0	1
trak1a	0	0	0	0	0	0	1	0	0	1
tram1	0	1	0	0	0	0	0	0	0	1
tram2	0	0	0	0	0	0	0	1	0	1
trap1	0	0	1	0	0	0	0	0	0	1
trappc12	0	0	0	0	0	0	1	0	0	1
TRAPPC9	0	0	0	0	0	1	0	0	0	1
trarg1a	0	0	0	0	0	0	1	0	0	1
trdn	0	0	0	0	1	0	0	0	0	1
trh	0	1	0	0	0	0	0	0	0	1
trhr2	0	0	0	0	0	0	1	0	0	1
trhra	0	1	0	0	0	0	0	0	0	1
trim23	0	0	0	0	0	0	1	0	0	1
trim3a	0	1	0	0	0	0	0	0	0	1
trim54	1	0	0	0	0	0	0	0	0	1
trim55a	0	1	0	0	0	0	0	0	0	1
trim62.1	1	0	0	0	0	0	0	0	0	1
trim66	0	1	0	0	0	0	0	0	0	1
trim71	0	0	0	0	0	0	1	0	0	1
trim8a	1	0	0	0	0	0	0	0	0	1
trim9	0	1	0	0	0	0	0	0	0	1
trioa	0	1	0	0	0	0	0	0	0	1
trip6	0	0	1	0	0	0	0	0	0	1
trit1	0	0	0	0	0	0	1	0	0	1
trmt1l	0	0	1	0	0	0	0	0	0	1
trmt61b	0	0	1	0	0	0	0	0	0	1
trmu	0	1	0	0	0	0	0	0	0	1
trnau1apb	0	0	0	0	1	0	0	0	0	1
trpc2a	1	0	0	0	0	0	0	0	0	1
trpc4b	0	0	0	0	0	0	0	1	0	1
trpc7b	1	0	0	0	0	0	0	0	0	1
trpv1	1	0	0	0	0	0	0	0	0	1
trrap	0	0	1	0	0	0	0	0	0	1
trub1	0	0	1	0	0	0	0	0	0	1
tsc2	0	0	0	0	0	0	1	0	0	1
tsg101b	0	1	0	0	0	0	0	0	0	1
tshz3b	0	1	0	0	0	0	0	0	0	1
tsku	1	0	0	0	0	0	0	0	0	1
tsnaxip1	0	0	0	0	0	0	1	0	0	1
tspan13b	0	1	0	0	0	0	0	0	0	1
tspan31	0	0	0	0	0	0	1	0	0	1
tspan33b	0	0	1	0	0	0	0	0	0	1
tspan36	1	0	0	0	0	0	0	0	0	1
tspan3b	0	0	1	0	0	0	0	0	0	1
TSTD1	0	0	1	0	0	0	0	0	0	1
ttc17	0	0	1	0	0	0	0	0	0	1
ttc19	0	0	1	0	0	0	0	0	0	1
ttc27	0	0	1	0	0	0	0	0	0	1
ttc38	0	1	0	0	0	0	0	0	0	1
ttc39a	1	0	0	0	0	0	0	0	0	1
ttc7a	0	0	0	0	0	0	0	1	0	1
ttc8	0	1	0	0	0	0	0	0	0	1
ttf1	1	0	0	0	0	0	0	0	0	1
ttf2	0	1	0	0	0	0	0	0	0	1
ttll12	1	0	0	0	0	0	0	0	0	1
ttll6	0	0	0	0	0	0	0	1	0	1
ttll7	0	0	0	0	1	0	0	0	0	1
ttyh1	0	1	0	0	0	0	0	0	0	1
ttyh3a	0	0	1	0	0	0	0	0	0	1
tuba8l	1	0	0	0	0	0	0	0	0	1
tubb2	0	0	0	0	0	0	0	1	0	1
tubb6	0	1	0	0	0	0	0	0	0	1
tubd1	0	0	0	0	0	0	0	1	0	1
tuft1b	0	0	1	0	0	0	0	0	0	1
tulp4a	0	0	1	0	0	0	0	0	0	1
tusc3	0	0	0	0	0	0	1	0	0	1
twf1a	1	0	0	0	0	0	0	0	0	1
twist1a	1	0	0	0	0	0	0	0	0	1
txlnbb	1	0	0	0	0	0	0	0	0	1
TXN	0	1	0	0	0	0	0	0	0	1
txnrd2.2	1	0	0	0	0	0	0	0	0	1
tyw1	1	0	0	0	0	0	0	0	0	1
u2af1	0	0	0	0	0	0	0	1	0	1
u2af2b	0	0	0	0	0	0	0	1	0	1
u2surp	0	0	0	0	1	0	0	0	0	1
uba5	0	0	0	0	0	0	0	1	0	1
UBA6	0	0	0	0	0	0	0	1	0	1
ubald1a	0	0	0	0	0	0	1	0	0	1
ubash3bb	0	1	0	0	0	0	0	0	0	1
ubc	0	0	0	0	0	1	0	0	0	1
ube2e2	0	0	0	0	0	0	0	1	0	1
ube2f	0	0	0	0	0	0	0	1	0	1
ube2ia	0	1	0	0	0	0	0	0	0	1
ube2ib	0	0	0	0	0	0	0	1	0	1
ube2j1	0	0	0	0	0	0	1	0	0	1
ube2nb	1	0	0	0	0	0	0	0	0	1
UBE2O	0	1	0	0	0	0	0	0	0	1
ube2ql1	0	0	0	0	0	0	0	1	0	1
ube2v2	0	0	0	0	0	0	0	1	0	1
ube2z	0	0	1	0	0	0	0	0	0	1
ube3a	1	0	0	0	0	0	0	0	0	1
ube3d	0	0	1	0	0	0	0	0	0	1
ube4b	0	0	1	0	0	0	0	0	0	1
ubl3b	1	0	0	0	0	0	0	0	0	1
ubn2b	0	0	0	0	0	0	1	0	0	1
ubqln4	0	0	0	0	0	0	1	0	0	1
UBR1	0	0	1	0	0	0	0	0	0	1
ubr3	0	1	0	0	0	0	0	0	0	1
ubr4	0	0	0	0	0	0	0	1	0	1
ubr5	0	0	0	0	0	0	0	1	0	1
ubr7	0	0	0	0	0	0	1	0	0	1
ubtd1a	0	0	1	0	0	0	0	0	0	1
ubtf	0	0	0	0	0	1	0	0	0	1
uckl1a	0	0	0	0	0	0	0	1	0	1
ucmab	1	0	0	0	0	0	0	0	0	1
ucp1	0	0	0	0	0	0	0	1	0	1
ucp2	0	0	1	0	0	0	0	0	0	1
ufsp1	0	1	0	0	0	0	0	0	0	1
ugp2a	0	1	0	0	0	0	0	0	0	1
ugt2a4	1	0	0	0	0	0	0	0	0	1
ugt2a5	1	0	0	0	0	0	0	0	0	1
ugt5c3	1	0	0	0	0	0	0	0	0	1
ugt8	0	1	0	0	0	0	0	0	0	1
unc45a	0	0	0	0	0	0	1	0	0	1
unc5da	0	0	1	0	0	0	0	0	0	1
ungb	1	0	0	0	0	0	0	0	0	1
unkl	0	0	1	0	0	0	0	0	0	1
upf1	0	0	0	0	0	0	0	1	0	1
upp1	0	0	0	0	0	0	1	0	0	1
usf1l	0	0	0	0	0	0	1	0	0	1
usf2	0	1	0	0	0	0	0	0	0	1
usp18	0	1	0	0	0	0	0	0	0	1
usp19	0	0	0	0	1	0	0	0	0	1
usp21	0	0	1	0	0	0	0	0	0	1
usp2a	0	0	0	0	0	0	0	1	0	1
usp33	1	0	0	0	0	0	0	0	0	1
usp38	0	1	0	0	0	0	0	0	0	1
usp40	1	0	0	0	0	0	0	0	0	1
usp46	0	0	0	0	0	0	0	1	0	1
usta	0	0	0	0	0	0	0	1	0	1
utp3	1	0	0	0	0	0	0	0	0	1
utrn	0	0	0	0	0	1	0	0	0	1
uts1	0	0	0	0	0	0	1	0	0	1
uvrag	1	0	0	0	0	0	0	0	0	1
vac14	0	0	0	0	0	0	1	0	0	1
vamp1	0	0	0	0	0	0	1	0	0	1
vamp3	0	0	1	0	0	0	0	0	0	1
vangl2	0	0	0	0	0	0	0	1	0	1
vars2	0	0	1	0	0	0	0	0	0	1
VASH1	0	0	1	0	0	0	0	0	0	1
vasna	1	0	0	0	0	0	0	0	0	1
vasnb	0	0	0	0	0	0	0	1	0	1
vav3a	0	0	0	0	0	0	1	0	0	1
vav3b	0	0	0	0	0	0	0	1	0	1
vdac1	0	0	0	0	0	0	0	1	0	1
vdac3	0	0	0	0	0	0	0	1	0	1
VDR	0	1	0	0	0	0	0	0	0	1
vegfab	0	1	0	0	0	0	0	0	0	1
vegfba	1	0	0	0	0	0	0	0	0	1
vegfc	0	1	0	0	0	0	0	0	0	1
vezf1a	1	0	0	0	0	0	0	0	0	1
vezf1b	0	0	1	0	0	0	0	0	0	1
vezt	0	0	0	0	0	0	1	0	0	1
vhl	0	0	1	0	0	0	0	0	0	1
vipr1b	0	1	0	0	0	0	0	0	0	1
vipr2	0	1	0	0	0	0	0	0	0	1
vps28	0	0	1	0	0	0	0	0	0	1
vps35	0	0	1	0	0	0	0	0	0	1
vps36	1	0	0	0	0	0	0	0	0	1
vps37b	0	1	0	0	0	0	0	0	0	1
vps41	0	0	0	0	0	0	1	0	0	1
vps53	1	0	0	0	0	0	0	0	0	1
vps54	0	0	0	0	0	0	1	0	0	1
vrk1	1	0	0	0	0	0	0	0	0	1
VSTM2B	0	0	0	0	0	0	1	0	0	1
vwa2	0	0	1	0	0	0	0	0	0	1
waplb	0	0	1	0	0	0	0	0	0	1
wars2	0	0	0	0	0	0	1	0	0	1
wasf3a	0	0	0	0	0	0	0	1	0	1
wash1	0	0	1	0	0	0	0	0	0	1
washc2c	0	0	0	0	1	0	0	0	0	1
wbp11	0	0	0	0	0	0	0	1	0	1
wbp1la	1	0	0	0	0	0	0	0	0	1
wbp2	0	0	1	0	0	0	0	0	0	1
wdfy3	0	0	0	0	1	0	0	0	0	1
wdpcp	1	0	0	0	0	0	0	0	0	1
wdr19	1	0	0	0	0	0	0	0	0	1
wdr43	0	1	0	0	0	0	0	0	0	1
wdr47b	0	0	0	0	0	0	1	0	0	1
wdr48a	1	0	0	0	0	0	0	0	0	1
wdr6	0	0	1	0	0	0	0	0	0	1
wdr62	0	0	0	0	0	0	0	1	0	1
wdr75	0	0	1	0	0	0	0	0	0	1
wdr76	0	1	0	0	0	0	0	0	0	1
wdtc1	1	0	0	0	0	0	0	0	0	1
wfdc2	0	0	0	0	0	0	0	1	0	1
wfikkn2a	1	0	0	0	0	0	0	0	0	1
wfs1b	1	0	0	0	0	0	0	0	0	1
whrnb	0	0	0	0	0	0	0	1	0	1
wif1	0	0	0	0	1	0	0	0	0	1
wls	0	1	0	0	0	0	0	0	0	1
wnk1a	0	0	0	0	0	0	0	1	0	1
wnk1b	0	0	1	0	0	0	0	0	0	1
wnk4b	0	0	0	0	0	0	1	0	0	1
wnt10a	0	0	0	0	0	0	1	0	0	1
wnt11	0	0	0	0	0	0	0	1	0	1
wnt2bb	1	0	0	0	0	0	0	0	0	1
wnt3	0	1	0	0	0	0	0	0	0	1
wnt4	1	0	0	0	0	0	0	0	0	1
wnt4b	1	0	0	0	0	0	0	0	0	1
wnt7aa	0	1	0	0	0	0	0	0	0	1
wu:fb59d01	0	0	0	0	0	0	0	1	0	1
wu:fj64h06	0	0	0	0	0	0	0	1	0	1
wwc1	0	0	1	0	0	0	0	0	0	1
xdh	0	1	0	0	0	0	0	0	0	1
XKR4	0	0	1	0	0	0	0	0	0	1
XKR7	0	0	0	0	0	0	1	0	0	1
xkrx	1	0	0	0	0	0	0	0	0	1
xpa	0	0	0	0	0	0	1	0	0	1
xpnpep1	1	0	0	0	0	0	0	0	0	1
XPO5	0	0	1	0	0	0	0	0	0	1
xpo6	1	0	0	0	0	0	0	0	0	1
xpr1a	0	1	0	0	0	0	0	0	0	1
xpr1b	0	0	0	0	0	0	0	1	0	1
xylt1	0	0	1	0	0	0	0	0	0	1
yap1	0	0	0	0	1	0	0	0	0	1
ybx1	0	0	1	0	0	0	0	0	0	1
yeats2	0	0	1	0	0	0	0	0	0	1
yipf3	0	0	0	0	0	0	0	1	0	1
ypel2b	1	0	0	0	0	0	0	0	0	1
ywhaqb	0	0	0	0	0	0	1	0	0	1
zbtb1	0	0	0	0	0	0	0	1	0	1
zbtb12.1	1	0	0	0	0	0	0	0	0	1
zbtb12.2	0	0	0	0	0	0	0	1	0	1
zbtb16b	0	0	0	0	0	0	0	1	0	1
zbtb24	0	0	0	0	0	0	0	1	0	1
zbtb37	1	0	0	0	0	0	0	0	0	1
zbtb46	0	0	0	0	0	0	1	0	0	1
zbtb8b	0	0	1	0	0	0	0	0	0	1
zc3h10	0	0	1	0	0	0	0	0	0	1
zc3h11a	0	0	1	0	0	0	0	0	0	1
zc3h14	0	0	0	0	0	0	1	0	0	1
zc3h18	0	0	1	0	0	0	0	0	0	1
zc3h3	1	0	0	0	0	0	0	0	0	1
zc3h7ba	1	0	0	0	0	0	0	0	0	1
zc4h2	0	1	0	0	0	0	0	0	0	1
zcchc2	0	0	0	0	0	0	1	0	0	1
zcchc7	1	0	0	0	0	0	0	0	0	1
zdhhc16b	0	0	1	0	0	0	0	0	0	1
zdhhc21	0	1	0	0	0	0	0	0	0	1
zdhhc5a	0	1	0	0	0	0	0	0	0	1
zdhhc5b	0	0	0	0	0	0	0	1	0	1
zeb1a	0	0	0	0	0	0	0	1	0	1
zfand6	1	0	0	0	0	0	0	0	0	1
zfhx3	0	0	0	0	0	0	0	1	0	1
zfp36l1b	0	0	1	0	0	0	0	0	0	1
zfp36l2	1	0	0	0	0	0	0	0	0	1
zfp64	1	0	0	0	0	0	0	0	0	1
zfpm1	0	0	0	0	0	0	0	1	0	1
zfr	0	0	1	0	0	0	0	0	0	1
zfr2	0	0	1	0	0	0	0	0	0	1
zfyve16	0	1	0	0	0	0	0	0	0	1
zfyve21	0	0	1	0	0	0	0	0	0	1
zgc:103508	0	1	0	0	0	0	0	0	0	1
zgc:109889	0	0	0	0	0	0	1	0	0	1
zgc:109949	0	0	1	0	0	0	0	0	0	1
zgc:110045	0	0	1	0	0	0	0	0	0	1
zgc:110319	0	0	0	0	0	0	1	0	0	1
zgc:110782	0	0	0	0	0	0	0	1	0	1
zgc:110843	0	0	0	0	0	1	0	0	0	1
zgc:112265	0	0	0	0	0	0	0	1	0	1
zgc:113210	0	0	1	0	0	0	0	0	0	1
zgc:113274	0	0	0	0	0	0	0	1	0	1
zgc:114045	0	0	0	0	0	0	0	1	0	1
zgc:114173	0	0	0	0	0	0	0	1	0	1
zgc:114174	0	0	0	0	0	0	0	1	0	1
zgc:114200	0	1	0	0	0	0	0	0	0	1
zgc:152863	0	0	0	0	0	0	0	1	0	1
zgc:152948	0	0	0	0	0	0	0	1	0	1
zgc:153039	0	1	0	0	0	0	0	0	0	1
zgc:153292	0	0	1	0	0	0	0	0	0	1
zgc:153615	0	0	0	0	0	0	1	0	0	1
zgc:153911	0	0	1	0	0	0	0	0	0	1
zgc:154075	1	0	0	0	0	0	0	0	0	1
zgc:158464	0	0	0	0	0	0	0	1	0	1
zgc:162160	0	1	0	0	0	0	0	0	0	1
zgc:162698	1	0	0	0	0	0	0	0	0	1
zgc:162730	0	0	1	0	0	0	0	0	0	1
zgc:162945	0	0	0	0	0	0	0	1	0	1
zgc:162958	1	0	0	0	0	0	0	0	0	1
zgc:162971	0	1	0	0	0	0	0	0	0	1
zgc:163143	1	0	0	0	0	0	0	0	0	1
zgc:165409	0	0	1	0	0	0	0	0	0	1
zgc:165481	0	1	0	0	0	0	0	0	0	1
zgc:165603	0	1	0	0	0	0	0	0	0	1
zgc:165653	1	0	0	0	0	0	0	0	0	1
zgc:171482	0	1	0	0	0	0	0	0	0	1
zgc:171704	0	1	0	0	0	0	0	0	0	1
zgc:171740	0	0	0	0	0	0	0	1	0	1
zgc:172014	1	0	0	0	0	0	0	0	0	1
zgc:172079	0	0	1	0	0	0	0	0	0	1
zgc:173742	0	0	0	0	0	0	1	0	0	1
zgc:174164	1	0	0	0	0	0	0	0	0	1
zgc:174653	0	1	0	0	0	0	0	0	0	1
zgc:174877	0	0	1	0	0	0	0	0	0	1
zgc:174888	1	0	0	0	0	0	0	0	0	1
zgc:174935	0	0	0	0	0	0	0	1	0	1
zgc:174944	1	0	0	0	0	0	0	0	0	1
zgc:174972	0	1	0	0	0	0	0	0	0	1
zgc:175088	0	1	0	0	0	0	0	0	0	1
zgc:175280	1	0	0	0	0	0	0	0	0	1
zgc:194210	0	1	0	0	0	0	0	0	0	1
zgc:194578	0	1	0	0	0	0	0	0	0	1
zgc:194621	0	1	0	0	0	0	0	0	0	1
zgc:56628	0	1	0	0	0	0	0	0	0	1
zgc:64065	0	0	1	0	0	0	0	0	0	1
zgc:64189	0	0	1	0	0	0	0	0	0	1
zgc:66433	0	0	0	0	0	0	0	1	0	1
zgc:77112	0	0	0	0	0	0	0	1	0	1
zgc:77439	1	0	0	0	0	0	0	0	0	1
zgc:77784	0	1	0	0	0	0	0	0	0	1
zgc:85932	0	0	1	0	0	0	0	0	0	1
zgc:86609	0	0	0	0	0	0	0	1	0	1
zgc:92107	0	0	1	0	0	0	0	0	0	1
zgc:92140	0	1	0	0	0	0	0	0	0	1
zgc:92275	1	0	0	0	0	0	0	0	0	1
zgc:92606	1	0	0	0	0	0	0	0	0	1
zgc:92749	0	0	0	0	0	0	1	0	0	1
zgpat	0	0	0	0	0	0	0	1	0	1
zmiz1b	0	0	0	0	0	0	1	0	0	1
zmp:0000000936	0	1	0	0	0	0	0	0	0	1
zmp:0000001048	0	0	1	0	0	0	0	0	0	1
zmynd10	1	0	0	0	0	0	0	0	0	1
zmynd8	0	0	1	0	0	0	0	0	0	1
znf1013	1	0	0	0	0	0	0	0	0	1
znf1026	1	0	0	0	0	0	0	0	0	1
znf1029	0	0	1	0	0	0	0	0	0	1
znf1056	1	0	0	0	0	0	0	0	0	1
znf1057	0	0	0	0	0	0	0	1	0	1
znf1059	1	0	0	0	0	0	0	0	0	1
znf1078	0	0	1	0	0	0	0	0	0	1
znf1080	0	1	0	0	0	0	0	0	0	1
znf1083	0	0	0	0	0	0	1	0	0	1
znf1109	1	0	0	0	0	0	0	0	0	1
znf1110	1	0	0	0	0	0	0	0	0	1
znf1113	0	1	0	0	0	0	0	0	0	1
znf1128	0	0	1	0	0	0	0	0	0	1
znf1129	0	1	0	0	0	0	0	0	0	1
znf1140	0	1	0	0	0	0	0	0	0	1
znf1156	0	0	1	0	0	0	0	0	0	1
znf1178	0	1	0	0	0	0	0	0	0	1
znf143a	0	0	0	0	0	0	1	0	0	1
znf143b	1	0	0	0	0	0	0	0	0	1
znf148	1	0	0	0	0	0	0	0	0	1
znf185	0	0	0	0	0	0	1	0	0	1
znf277	0	1	0	0	0	0	0	0	0	1
znf346	0	0	0	0	0	0	0	1	0	1
znf362a	0	0	0	0	0	0	0	1	0	1
znf384l	0	0	0	0	0	0	1	0	0	1
znf385d	0	1	0	0	0	0	0	0	0	1
znf511	0	1	0	0	0	0	0	0	0	1
znf513b	1	0	0	0	0	0	0	0	0	1
znf536	0	0	0	0	0	0	0	1	0	1
znf598	0	0	0	0	0	0	1	0	0	1
znf609b	0	1	0	0	0	0	0	0	0	1
znf654	0	0	1	0	0	0	0	0	0	1
znf692	0	0	1	0	0	0	0	0	0	1
znf711	0	1	0	0	0	0	0	0	0	1
znf800b	1	0	0	0	0	0	0	0	0	1
znf804b	1	0	0	0	0	0	0	0	0	1
znf972	1	0	0	0	0	0	0	0	0	1
znf974	1	0	0	0	0	0	0	0	0	1
znf975	0	0	0	0	0	0	1	0	0	1
znf982	0	0	1	0	0	0	0	0	0	1
znrf2b	0	0	1	0	0	0	0	0	0	1
znrf3	0	1	0	0	0	0	0	0	0	1
zp3d.1	1	0	0	0	0	0	0	0	0	1
zranb3	0	0	0	0	0	0	1	0	0	1
zw10	0	0	0	0	0	0	1	0	0	1

### Sheet: Mouse_young_ClockGenes
...1	AC	BC	Cone	HC	MG	Microglia	RGC	Rod	RPE	sum
Smim40	1	1	1	1	1	0	1	1	1	8
Pde6g	1	1	1	0	1	1	1	1	0	7
Evl	1	1	1	1	1	0	0	1	0	6
Fgfr2	1	1	1	0	1	0	1	1	0	6
Gnb1	1	1	1	0	1	0	0	1	1	6
Hdac9	1	1	1	0	0	0	1	1	1	6
Hnrnpa3	1	1	1	0	1	0	1	1	0	6
Hnrnpl	1	1	1	0	1	0	1	1	0	6
Ide	1	1	1	0	0	0	1	1	1	6
Mapk8	1	1	1	1	1	0	0	1	0	6
Meg3	1	1	1	1	1	0	1	0	0	6
Pik3r3	1	1	1	1	0	0	1	1	0	6
Pitpnc1	1	1	1	0	1	0	1	1	0	6
Rab10	1	1	1	0	1	0	1	1	0	6
Rps26	1	1	1	1	1	0	0	1	0	6
Sod2	1	1	1	1	1	0	0	1	0	6
Spc25	1	1	1	0	1	0	1	1	0	6
Ssu72	1	1	1	0	1	0	0	1	1	6
Stk3	1	1	1	0	1	0	1	1	0	6
Sun1	1	1	1	1	0	0	0	1	1	6
Tmtc2	1	1	1	0	0	0	1	1	1	6
Amd1	0	1	1	0	1	0	0	1	1	5
Arl3	1	1	0	0	0	0	1	1	1	5
Atp5md	1	1	1	0	1	0	0	1	0	5
Btg3	1	1	1	0	1	0	0	1	0	5
Capn10	1	1	1	0	1	0	0	1	0	5
Cask	1	1	1	0	1	0	0	1	0	5
Casz1	1	1	0	0	1	0	0	1	1	5
Cbx6	1	1	1	0	1	0	0	1	0	5
Chmp3	1	1	1	0	1	1	0	0	0	5
Dync2li1	1	1	1	0	1	0	0	1	0	5
Eif5b	1	1	1	0	1	0	0	1	0	5
Elp3	1	1	1	1	0	0	0	1	0	5
Ephb2	1	1	1	0	0	0	1	1	0	5
Fam57b	1	1	1	0	1	0	0	1	0	5
Fis1	1	0	1	0	0	1	0	1	1	5
Gnao1	1	1	1	0	1	0	0	1	0	5
Gulp1	0	1	1	0	1	0	0	1	1	5
Hmgn1	1	1	1	0	0	1	0	0	1	5
Hypk	1	1	0	0	1	1	0	1	0	5
Idh1	0	1	1	1	1	0	0	1	0	5
Kalrn	1	1	0	1	1	0	1	0	0	5
Klc3	1	1	0	1	1	0	0	1	0	5
Klhl22	1	1	1	1	0	0	0	1	0	5
Ksr2	1	1	1	0	1	0	0	1	0	5
Lca5	1	1	1	0	1	0	0	1	0	5
Lhx2	1	1	1	0	1	0	0	1	0	5
Lig1	1	1	1	0	1	1	0	0	0	5
Lmbr1l	1	1	1	0	1	0	0	1	0	5
Lrrc1	0	1	1	1	1	0	0	1	0	5
Map3k3	1	1	1	1	0	0	0	1	0	5
Map4k4	1	1	0	0	1	1	0	1	0	5
Map7	1	1	1	0	1	0	0	1	0	5
Mat2a	1	1	1	1	0	0	1	0	0	5
Mfn1	1	1	1	1	0	0	0	1	0	5
Mtor	1	1	1	1	0	0	0	1	0	5
Nectin3	1	1	0	1	0	0	0	1	1	5
Nfkb1	1	1	1	0	1	1	0	0	0	5
Nxnl2	1	1	1	0	0	0	0	1	1	5
Pcbp2	1	1	1	0	1	0	0	1	0	5
Pdc	1	1	1	0	0	0	1	1	0	5
Pdpk1	1	1	1	1	0	0	0	1	0	5
Pik3r1	1	1	1	0	1	0	0	1	0	5
Poc1b	1	1	1	0	1	0	0	1	0	5
Polb	0	1	1	0	1	0	0	1	1	5
Prcd	1	0	1	0	1	1	0	1	0	5
Prdm1	1	0	1	0	1	0	0	1	1	5
Prkag2	1	1	1	0	0	0	1	1	0	5
Rorb	1	1	0	0	1	0	1	1	0	5
Rpgr	1	1	0	0	0	0	1	1	1	5
Rps8	1	1	1	1	0	0	0	1	0	5
Sass6	1	1	1	0	1	0	0	1	0	5
Satb1	0	1	1	0	0	1	1	1	0	5
Scmh1	0	1	0	0	1	1	0	1	1	5
Serf2	1	1	1	0	0	0	0	1	1	5
Slc6a6	1	0	1	1	1	0	0	1	0	5
Sncg	1	1	1	0	1	0	0	1	0	5
Spint2	0	1	1	0	1	0	1	1	0	5
Tbce	1	1	1	0	1	0	0	1	0	5
Timm10b	1	1	1	0	1	0	0	1	0	5
Tmem229b	1	1	1	0	1	0	0	1	0	5
Tmsb10	1	1	0	1	1	0	0	1	0	5
Trp53bp1	1	1	1	0	1	0	0	1	0	5
Tub	1	1	1	0	0	0	1	1	0	5
Tuba1a	1	1	0	0	0	1	0	1	1	5
Tuba1b	1	1	1	0	1	0	0	1	0	5
Uba52	1	1	1	0	0	0	1	1	0	5
Ube2h	1	1	1	1	0	0	0	1	0	5
Ulk2	0	1	1	1	0	1	0	1	0	5
Ulk3	1	1	1	0	1	0	0	1	0	5
Unc13b	1	1	1	0	1	0	0	1	0	5
Vps33a	1	0	1	1	1	0	0	1	0	5
Xpot	1	1	1	0	1	0	0	1	0	5
Xrcc6	1	1	1	0	1	0	0	1	0	5
Xrn1	1	1	1	0	1	0	0	1	0	5
Zfp260	1	1	1	0	1	1	0	0	0	5
Zfp608	1	1	1	1	1	0	0	0	0	5
Zmynd11	0	0	1	1	1	1	0	1	0	5
4930481A15Rik	0	1	1	0	1	0	0	1	0	4
A930041C12Rik	1	1	0	0	1	0	0	1	0	4
Aamp	1	1	0	1	0	0	0	1	0	4
Abca3	1	1	0	0	1	0	0	1	0	4
Abcc5	0	1	1	1	0	0	0	1	0	4
Abl1	1	1	1	0	0	0	0	1	0	4
Abtb1	1	1	1	0	1	0	0	0	0	4
Adcy5	1	1	0	1	0	0	0	1	0	4
Adgrb3	1	1	0	0	1	0	0	1	0	4
Ago4	1	1	1	0	0	0	0	1	0	4
Aldoc	0	1	1	0	1	0	0	1	0	4
Ampd3	1	1	1	0	0	0	0	1	0	4
Anapc1	1	0	1	0	1	0	0	1	0	4
Anapc10	1	1	1	0	0	0	1	0	0	4
Anapc5	1	1	0	0	1	0	0	1	0	4
Ank3	0	1	1	0	1	0	0	1	0	4
Ap3m2	1	1	1	0	0	0	0	1	0	4
Arfrp1	1	0	1	0	1	0	0	1	0	4
Arhgap1	1	1	1	0	0	0	0	1	0	4
Atf2	1	1	1	0	0	0	0	1	0	4
Atg2b	1	0	1	0	1	0	0	1	0	4
Atp5b	1	1	1	0	1	0	0	0	0	4
Atp5d	1	1	1	0	0	0	0	1	0	4
Atp5g3	1	1	1	0	1	0	0	0	0	4
Atp6v1a	1	1	0	0	0	0	1	1	0	4
Bcas2	1	1	0	0	1	0	0	1	0	4
Bex1	0	1	1	0	1	0	0	1	0	4
Bex2	0	1	1	0	1	1	0	0	0	4
Bicd1	0	0	1	1	0	0	1	1	0	4
Bloc1s1	1	1	0	0	1	0	0	1	0	4
Braf	1	0	0	0	1	0	0	1	1	4
Brd3	1	0	1	0	1	0	0	1	0	4
Btg1	0	1	0	0	0	0	1	1	1	4
C530008M17Rik	0	1	1	1	0	0	1	0	0	4
Cabin1	1	0	1	0	1	0	0	1	0	4
Camsap1	1	1	1	0	1	0	0	0	0	4
Camsap3	1	1	1	0	0	0	0	1	0	4
Card19	1	1	0	0	1	0	0	1	0	4
Cartpt	0	1	1	0	0	0	1	1	0	4
Cbx4	1	1	0	0	1	0	1	0	0	4
Cdc27	0	0	1	0	1	1	0	1	0	4
Cdc34	1	1	1	0	1	0	0	0	0	4
Cdk6	0	1	1	0	1	0	0	1	0	4
Cenpp	1	1	1	0	0	0	0	1	0	4
Cenpv	1	1	0	0	1	0	0	1	0	4
Cfdp1	0	1	0	1	1	0	0	1	0	4
Chaf1a	1	0	1	0	1	0	0	1	0	4
Ciao2b	1	1	1	0	1	0	0	0	0	4
Cnot3	1	1	1	0	1	0	0	0	0	4
Coa3	1	1	1	0	1	0	0	0	0	4
Coro7	1	0	1	0	0	0	0	1	1	4
Cox6c	1	1	1	0	0	0	1	0	0	4
Cp	0	1	1	0	1	0	0	1	0	4
Crocc	1	1	0	0	1	0	0	0	1	4
Csnk1e	1	0	1	0	1	0	0	1	0	4
Cstf2	0	1	1	0	1	0	0	1	0	4
Ctif	1	1	1	0	0	0	0	0	1	4
Cwc15	0	1	1	0	1	0	0	1	0	4
Cycs	1	1	1	0	0	0	0	1	0	4
D630045J12Rik	1	1	1	0	1	0	0	0	0	4
Dbi	1	1	0	1	0	1	0	0	0	4
Dchs1	1	1	1	0	1	0	0	0	0	4
Diablo	1	1	0	0	1	0	0	1	0	4
Dlat	1	0	1	0	1	0	1	0	0	4
Dleu2	1	1	1	0	1	0	0	0	0	4
Dmc1	1	0	1	0	1	0	0	1	0	4
Dnaja3	1	1	0	0	1	0	0	1	0	4
Dot1l	1	1	1	0	0	0	0	1	0	4
Dstn	1	1	0	0	1	0	0	1	0	4
Dusp5	1	1	1	0	1	0	0	0	0	4
Dync2h1	1	0	1	0	1	0	0	1	0	4
Ebpl	1	1	1	0	1	0	0	0	0	4
Echs1	1	1	0	0	1	0	0	1	0	4
Edem2	1	1	1	0	1	0	0	0	0	4
Ehmt2	1	1	1	0	1	0	0	0	0	4
Eif2s2	1	1	1	0	0	0	0	1	0	4
Eif4a1	0	1	1	0	1	0	0	1	0	4
Eno1b	1	1	1	0	1	0	0	0	0	4
Eno2	1	0	1	1	0	0	0	1	0	4
Ewsr1	0	0	1	0	1	0	0	1	1	4
Exosc9	1	0	1	0	1	0	0	1	0	4
Fam169a	1	1	1	0	0	0	0	1	0	4
Fam98c	1	1	1	0	0	0	0	1	0	4
Fbl	1	1	1	0	0	0	0	1	0	4
Foxo3	1	0	1	0	1	0	0	1	0	4
Gabarap	1	1	1	0	0	1	0	0	0	4
Gas7	1	1	1	0	1	0	0	0	0	4
Gclc	1	0	0	0	1	0	1	1	0	4
Glb1l	1	0	1	0	1	0	0	1	0	4
Gm17750	1	1	1	0	0	0	0	1	0	4
Gm2000	1	1	1	0	1	0	0	0	0	4
Gm32585	1	1	1	0	0	0	0	1	0	4
Gm40841	1	1	1	1	0	0	0	0	0	4
Gnaq	0	1	1	0	1	0	0	1	0	4
Gng13	0	1	1	0	1	0	0	1	0	4
Golga7b	1	1	1	0	0	0	0	1	0	4
Grm5	1	0	1	0	0	0	1	0	1	4
Gsk3a	1	0	1	0	1	0	0	1	0	4
Hat1	0	1	1	0	1	0	0	1	0	4
Haus7	1	1	1	0	0	0	0	1	0	4
Hdac1	1	1	1	0	0	0	0	1	0	4
Hdac3	1	1	1	0	0	0	0	1	0	4
Hdgf	1	1	1	0	0	0	0	1	0	4
Heca	1	1	1	0	1	0	0	0	0	4
Hey1	1	1	1	0	1	0	0	0	0	4
Hif1a	1	0	0	1	1	0	0	1	0	4
Hip1	1	1	0	0	1	0	0	1	0	4
Hira	0	1	1	1	0	0	0	1	0	4
Hmga1	1	0	1	0	1	0	0	1	0	4
Hmgb1	1	1	1	0	0	0	0	1	0	4
Hmgn3	0	1	1	0	1	0	1	0	0	4
Hook3	1	1	1	0	0	0	0	1	0	4
Hpcal1	1	0	1	0	1	0	0	1	0	4
Hsbp1l1	1	1	1	0	0	0	0	1	0	4
Iars2	0	1	1	0	1	0	0	1	0	4
Idh3b	0	0	1	0	1	0	0	1	1	4
Ift140	1	1	1	0	0	0	0	1	0	4
Igf1r	0	0	1	0	0	1	0	1	1	4
Insr	0	1	1	0	1	0	0	1	0	4
Irf3	1	0	1	0	1	0	0	1	0	4
Itga2	1	1	1	0	1	0	0	0	0	4
Kif26b	1	1	1	0	0	0	1	0	0	4
Klhl13	0	1	0	0	1	0	1	1	0	4
Larp1b	1	1	0	1	1	0	0	0	0	4
Lrrc4b	0	1	1	0	1	0	0	1	0	4
Lsm12	1	0	1	0	1	0	0	1	0	4
Lsm4	1	1	1	0	1	0	0	0	0	4
Maml1	1	1	1	0	1	0	0	0	0	4
Mapk14	1	1	1	0	1	0	0	0	0	4
Mapre3	1	1	0	1	0	0	0	1	0	4
Meis1	1	0	1	0	1	0	0	1	0	4
Men1	1	1	1	0	1	0	0	0	0	4
Mknk1	1	1	0	0	1	0	0	1	0	4
Mpp7	1	1	0	0	1	0	0	1	0	4
Mrpl51	1	1	1	0	0	0	0	1	0	4
Mrs2	1	1	1	0	1	0	0	0	0	4
Msi1	1	1	1	0	0	0	0	1	0	4
Msra	1	1	1	0	0	0	0	1	0	4
Mta3	1	1	1	1	0	0	0	0	0	4
Mtss1	1	1	1	0	0	0	0	1	0	4
Naa30	1	1	1	0	1	0	0	0	0	4
Naalad2	1	1	1	0	0	0	0	1	0	4
Ndn	0	0	1	1	1	0	0	1	0	4
Ndrg1	1	1	1	0	0	0	0	1	0	4
Ndrg3	1	1	1	0	1	0	0	0	0	4
Ndufa6	1	1	1	0	1	0	0	0	0	4
Nedd8	1	1	1	0	1	0	0	0	0	4
Nfkb2	1	1	1	0	0	0	0	1	0	4
Nfu1	1	1	1	0	1	0	0	0	0	4
Nfyb	1	1	0	0	1	0	0	1	0	4
Nmt1	0	1	0	0	1	0	1	1	0	4
Nr4a1	1	1	1	0	0	0	1	0	0	4
Nrep	0	1	1	0	1	0	0	1	0	4
Nup205	1	1	1	0	1	0	0	0	0	4
Orc1	1	1	0	0	1	0	0	1	0	4
Ost4	1	1	1	0	0	0	0	1	0	4
Palm	1	1	0	1	1	0	0	0	0	4
Pdcd4	0	1	1	0	1	0	0	1	0	4
Pde6b	1	1	0	0	0	0	0	1	1	4
Pde8b	1	0	1	0	0	0	1	1	0	4
Pdzk1	1	1	1	0	1	0	0	0	0	4
Peli2	1	0	1	0	1	0	0	1	0	4
Per2	1	1	1	0	1	0	0	0	0	4
Per3	1	0	1	0	1	0	0	1	0	4
Pex5	1	1	0	0	0	0	0	1	1	4
Phc3	0	1	1	0	1	0	0	1	0	4
Phpt1	1	1	1	0	0	0	0	1	0	4
Phyhd1	1	1	1	0	0	0	0	1	0	4
Pik3ca	1	0	1	0	1	0	0	1	0	4
Plekhb1	0	1	1	0	1	0	0	1	0	4
Plekhh2	1	1	1	0	1	0	0	0	0	4
Pms2	0	1	1	0	1	0	0	1	0	4
Pnpt1	1	0	1	0	1	0	0	1	0	4
Pola1	1	1	1	0	0	0	0	1	0	4
Pot1b	1	1	1	0	1	0	0	0	0	4
Ppp3r1	1	1	1	1	0	0	0	0	0	4
Prkab1	1	1	0	0	1	0	0	1	0	4
Ptk2	1	0	0	0	1	0	0	1	1	4
Ptms	1	1	1	0	0	0	0	1	0	4
Qpct	1	0	1	0	1	1	0	0	0	4
Rac1	0	1	0	0	1	1	0	1	0	4
Rad51	1	1	0	0	1	0	0	1	0	4
Rad52	1	1	1	0	1	0	0	0	0	4
Rcvrn	0	1	0	1	0	1	1	0	0	4
Rd3	1	1	1	0	1	0	0	0	0	4
Rfx3	1	1	0	0	0	0	0	1	1	4
Rhbdl3	0	1	1	0	1	0	0	1	0	4
Rheb	1	1	1	0	1	0	0	0	0	4
Rhoa	0	1	0	0	1	1	0	1	0	4
Rnf123	0	1	1	1	1	0	0	0	0	4
Rnf144a	1	1	1	0	0	0	0	1	0	4
Rngtt	0	1	1	0	1	0	0	1	0	4
Romo1	1	1	1	0	0	0	1	0	0	4
Rpl23a	1	0	0	0	0	0	1	1	1	4
Rpl37a	1	1	1	0	0	0	1	0	0	4
Rpl41	0	1	1	1	0	1	0	0	0	4
Rpl9	1	1	1	0	0	1	0	0	0	4
Rps11	1	1	0	0	1	0	0	1	0	4
Rps6ka3	1	0	1	0	1	0	0	1	0	4
Rps6kb1	1	1	1	0	0	0	0	1	0	4
Rps7	1	1	0	0	1	0	1	0	0	4
Rrm2b	1	1	0	0	1	0	0	1	0	4
Samsn1	0	1	1	0	1	0	0	1	0	4
Scrn2	1	1	1	0	0	0	0	1	0	4
Sema4d	1	1	1	0	0	0	0	1	0	4
Serf1	1	1	1	0	0	0	0	1	0	4
Slc18a2	1	1	1	0	0	0	0	1	0	4
Slc25a19	1	1	0	0	1	0	0	1	0	4
Slc25a20	0	1	1	0	1	0	0	1	0	4
Smox	1	1	1	0	1	0	0	0	0	4
Snx25	0	1	1	1	0	0	0	1	0	4
Sorbs1	0	1	1	0	1	0	1	0	0	4
Sox5	1	1	1	0	0	0	1	0	0	4
Spry2	1	1	0	0	1	0	0	1	0	4
Ssna1	0	1	1	0	1	0	0	1	0	4
Stam	1	1	1	0	0	0	0	1	0	4
Svil	1	1	0	0	1	0	0	1	0	4
Tacc2	0	1	1	0	1	0	0	1	0	4
Tacc3	0	1	1	0	1	0	0	1	0	4
Tada2a	1	0	1	1	0	0	0	1	0	4
Taf1	1	1	1	1	0	0	0	0	0	4
Taok3	1	1	1	0	1	0	0	0	0	4
Tbc1d22a	1	1	1	0	0	0	0	1	0	4
Tbc1d24	1	1	1	0	0	0	0	1	0	4
Tbl1x	1	1	0	0	0	1	0	1	0	4
Tbpl1	1	1	1	0	1	0	0	0	0	4
Tcf3	0	1	1	0	1	0	0	1	0	4
Terf2	0	1	1	0	1	0	0	1	0	4
Tgfbr1	0	1	1	0	0	0	1	1	0	4
Thsd4	1	0	1	0	1	0	0	1	0	4
Tmbim1	0	1	1	0	1	0	0	1	0	4
Tnik	0	1	1	0	1	0	0	1	0	4
Tnrc6a	1	1	1	0	0	0	0	1	0	4
Tom1l2	1	1	0	0	1	0	0	1	0	4
Tpm3	1	0	1	0	1	0	0	1	0	4
Tram1	0	0	1	1	1	0	0	1	0	4
Trappc6b	1	1	1	0	1	0	0	0	0	4
Trim59	1	0	1	0	1	0	0	1	0	4
Tsga10	1	0	0	0	1	0	0	1	1	4
Ttc39a	1	1	1	0	0	0	0	1	0	4
Uchl1	1	1	1	0	1	0	0	0	0	4
Uckl1os	1	1	1	0	0	0	0	1	0	4
Upf2	1	0	1	0	1	0	1	0	0	4
Uqcrb	1	0	1	1	0	0	0	1	0	4
Vps37b	1	1	1	0	0	0	0	1	0	4
Wdfy3	0	1	0	1	0	0	0	1	1	4
Ypel2	0	0	1	0	1	0	1	1	0	4
Ypel4	1	1	0	0	0	0	1	1	0	4
Zbtb12	1	1	1	0	0	0	0	1	0	4
Zfhx2	1	1	0	0	1	0	1	0	0	4
Zmat3	1	1	1	0	0	0	0	1	0	4
Znhit1	1	0	1	0	1	0	0	1	0	4
0610010K14Rik	1	0	1	0	0	0	0	1	0	3
1190005I06Rik	1	1	1	0	0	0	0	0	0	3
2310039H08Rik	1	1	0	0	1	0	0	0	0	3
2410004B18Rik	0	1	1	0	0	0	0	1	0	3
6430571L13Rik	0	1	1	0	0	0	0	1	0	3
9330182L06Rik	1	1	1	0	0	0	0	0	0	3
A2ml1	0	1	0	0	1	0	0	1	0	3
A930033H14Rik	1	1	0	0	0	0	0	1	0	3
Abhd14a	0	1	1	0	0	0	0	1	0	3
Acd	0	1	1	0	1	0	0	0	0	3
Acer3	1	1	0	0	1	0	0	0	0	3
Ache	0	1	0	0	1	0	0	1	0	3
Acox3	0	1	0	0	1	0	0	1	0	3
Acsl5	1	1	1	0	0	0	0	0	0	3
Ada	1	1	1	0	0	0	0	0	0	3
Adamtsl4	1	0	1	0	1	0	0	0	0	3
Adarb1	1	1	0	0	0	0	0	1	0	3
Agfg1	1	0	0	1	0	0	0	1	0	3
Ago3	1	0	1	0	0	0	0	1	0	3
Agpat5	0	1	1	0	0	0	0	1	0	3
AI847159	1	1	0	0	0	0	0	1	0	3
Aipl1	1	1	0	0	0	0	0	1	0	3
Alg10b	1	0	1	0	0	0	0	1	0	3
Alkbh8	0	1	0	0	1	0	0	1	0	3
Amer2	1	0	0	0	1	0	0	1	0	3
Anapc11	1	1	0	0	0	0	0	1	0	3
Anapc2	1	1	1	0	0	0	0	0	0	3
Anapc7	1	0	1	0	0	0	0	1	0	3
Ankrd40	1	0	0	0	1	0	0	1	0	3
Apba2	1	1	0	0	1	0	0	0	0	3
Arf5	1	1	0	0	1	0	0	0	0	3
Arhgap18	1	1	0	0	1	0	0	0	0	3
Arhgef10l	1	1	0	0	0	0	0	1	0	3
Arid3b	0	0	1	0	1	0	0	1	0	3
Arih2	1	0	1	0	0	0	0	1	0	3
Arl2bp	0	1	0	0	1	0	0	1	0	3
Arpc2	0	0	1	0	1	0	0	1	0	3
Arpc3	1	1	1	0	0	0	0	0	0	3
Arrb1	1	0	0	0	1	0	0	1	0	3
Arrb2	1	0	0	0	0	1	0	1	0	3
Arxes2	0	0	1	0	1	0	0	1	0	3
Asb13	0	1	0	0	1	0	0	1	0	3
Atf4	1	1	1	0	0	0	0	0	0	3
Atf7ip	0	1	1	0	1	0	0	0	0	3
Atg5	1	0	1	0	0	0	0	1	0	3
Atp5j2	1	1	0	0	0	0	1	0	0	3
Atp5o	0	1	1	0	1	0	0	0	0	3
Atp6v0d1	1	0	1	0	0	0	0	1	0	3
Atp6v1h	0	0	0	0	1	0	0	1	1	3
Atp8a2	0	1	1	0	0	0	0	1	0	3
Basp1	0	1	1	0	1	0	0	0	0	3
Bbip1	1	1	0	0	0	0	0	1	0	3
BC034090	1	0	1	0	0	0	0	1	0	3
BC065403	1	1	0	0	0	0	0	1	0	3
Bcl2l11	1	0	0	0	1	0	0	1	0	3
Bcl6	0	0	1	0	1	0	0	1	0	3
Becn1	1	0	0	0	1	0	0	1	0	3
Begain	1	0	0	1	1	0	0	0	0	3
Bicc1	1	1	1	0	0	0	0	0	0	3
Bicd2	1	0	1	0	0	0	0	1	0	3
Bola2	1	1	1	0	0	0	0	0	0	3
Bola3	0	0	1	0	1	0	0	1	0	3
Bpgm	1	1	1	0	0	0	0	0	0	3
Brd7	0	1	1	0	0	0	1	0	0	3
Brsk2	1	1	0	0	1	0	0	0	0	3
C9orf72	1	1	1	0	0	0	0	0	0	3
Cab39l	0	0	1	0	1	0	0	1	0	3
Cacna2d1	0	1	1	0	1	0	0	0	0	3
Calb2	1	1	0	0	1	0	0	0	0	3
Calcoco1	1	1	1	0	0	0	0	0	0	3
Ccdc61	0	1	1	0	1	0	0	0	0	3
Ccnd1	1	1	0	0	0	0	0	1	0	3
Ccne2	0	1	1	0	1	0	0	0	0	3
Ccnj	1	1	0	0	0	0	0	1	0	3
Ccnt1	1	0	1	0	0	0	0	1	0	3
Cd24a	1	0	1	0	1	0	0	0	0	3
Cdc26	1	0	1	0	1	0	0	0	0	3
Cdc37	1	1	1	0	0	0	0	0	0	3
Cdc42	1	1	0	0	0	0	0	1	0	3
Cdk5	1	0	1	0	0	0	0	1	0	3
Cdk5r2	1	1	0	0	0	0	0	1	0	3
Cdk7	0	0	1	0	1	0	0	1	0	3
Celf3	1	0	1	0	0	0	0	1	0	3
Cep85	1	1	1	0	0	0	0	0	0	3
Cfh	1	1	0	0	0	0	0	0	1	3
Cgn	1	0	0	0	1	0	0	1	0	3
Chmp5	1	0	1	0	0	0	0	1	0	3
Chn1	1	1	1	0	0	0	0	0	0	3
Chpf	0	1	1	0	0	0	0	1	0	3
Cldn34c1	1	1	0	0	0	0	0	1	0	3
Clybl	0	1	1	0	1	0	0	0	0	3
Cntln	0	1	0	0	1	0	0	1	0	3
Cntn5	1	1	0	0	0	0	1	0	0	3
Cops9	1	1	1	0	0	0	0	0	0	3
Coq5	0	1	1	0	0	0	0	1	0	3
Coq7	1	1	1	0	0	0	0	0	0	3
Cox14	1	1	1	0	0	0	0	0	0	3
Cox20	0	1	1	0	1	0	0	0	0	3
Cox5b	1	1	1	0	0	0	0	0	0	3
Cox7b	1	0	1	0	1	0	0	0	0	3
Crebbp	1	1	0	0	0	0	0	1	0	3
Crot	1	1	0	0	1	0	0	0	0	3
Crx	0	1	1	0	0	0	0	1	0	3
Crygb	1	0	1	0	0	0	0	1	0	3
Cs	1	0	1	0	1	0	0	0	0	3
Cspg5	0	1	1	0	0	0	0	1	0	3
Csrp1	1	0	1	0	1	0	0	0	0	3
Cstb	1	1	1	0	0	0	0	0	0	3
Cuedc2	1	1	0	0	1	0	0	0	0	3
Cyp4v3	1	0	0	0	1	0	0	1	0	3
Cyp7b1	1	1	1	0	0	0	0	0	0	3
D030056L22Rik	0	1	1	0	1	0	0	0	0	3
D130020L05Rik	1	1	0	0	0	0	0	1	0	3
Daxx	0	0	1	0	1	0	0	1	0	3
Dcbld2	1	1	0	0	1	0	0	0	0	3
Dcun1d3	1	1	0	0	0	0	0	1	0	3
Ddx11	0	1	1	0	0	0	0	1	0	3
Decr2	0	0	1	0	1	0	0	1	0	3
Desi2	1	1	0	0	0	0	1	0	0	3
Dhx9	0	1	1	0	1	0	0	0	0	3
Dlg2	0	0	1	0	0	0	0	1	1	3
Dna2	0	1	1	0	0	0	0	1	0	3
Dnajc5	0	1	0	0	1	0	0	1	0	3
Dnal4	0	1	1	0	0	0	0	1	0	3
Dnm1	0	1	1	0	0	0	0	1	0	3
Dnmt1	0	1	1	0	1	0	0	0	0	3
Dnmt3a	0	1	1	0	1	0	0	0	0	3
Dph3	1	1	0	0	0	0	0	1	0	3
Dpm3	1	1	1	0	0	0	0	0	0	3
Dpy19l1	0	1	0	0	1	0	0	1	0	3
Dpy30	1	1	0	0	1	0	0	0	0	3
Dpysl2	0	0	1	0	1	1	0	0	0	3
Dpysl3	1	0	1	0	0	0	0	1	0	3
Dusp10	0	1	1	0	1	0	0	0	0	3
Dusp14	1	0	0	0	1	0	0	1	0	3
Dusp26	0	1	1	0	0	0	0	1	0	3
Dusp28	1	1	0	0	1	0	0	0	0	3
Dynlrb1	0	1	1	1	0	0	0	0	0	3
Eaf2	1	1	1	0	0	0	0	0	0	3
Eef1e1	1	0	1	0	0	0	0	1	0	3
Efna5	0	1	1	1	0	0	0	0	0	3
Egr1	1	1	0	0	0	0	1	0	0	3
Ehbp1	1	1	1	0	0	0	0	0	0	3
Eif2ak4	0	1	0	0	1	0	0	1	0	3
Eif2b4	0	1	1	0	1	0	0	0	0	3
Eif3a	1	0	0	1	0	0	0	1	0	3
Eif3k	1	1	1	0	0	0	0	0	0	3
Eif4a2	1	0	1	0	0	1	0	0	0	3
Elavl4	0	0	1	0	1	0	0	1	0	3
Eml3	1	1	1	0	0	0	0	0	0	3
Eml6	1	1	0	0	0	0	0	1	0	3
Erbin	1	1	0	0	0	0	0	1	0	3
Ercc2	1	1	0	0	0	0	0	1	0	3
Ercc6	1	0	0	0	1	0	0	1	0	3
Ern1	1	0	0	0	1	0	0	1	0	3
Espn	0	1	0	0	1	0	0	1	0	3
Ezh2	0	1	1	0	1	0	0	0	0	3
Fabp4	1	0	1	0	0	0	0	1	0	3
Fasn	1	1	0	0	1	0	0	0	0	3
Fbrsl1	0	1	1	0	1	0	0	0	0	3
Fbxo5	0	1	1	0	0	0	0	1	0	3
Fbxo6	1	1	0	0	0	0	0	1	0	3
Fbxw5	1	0	0	0	1	0	0	1	0	3
Fdxacb1	1	0	1	0	0	0	0	1	0	3
Fermt3	1	1	0	0	0	0	0	1	0	3
Fhad1	0	1	1	0	0	0	0	1	0	3
Fig4	1	1	0	0	1	0	0	0	0	3
Fkbp1a	1	1	0	0	1	0	0	0	0	3
Fmn2	1	1	1	0	0	0	0	0	0	3
Fnbp1l	0	1	1	0	0	0	1	0	0	3
Fnip2	1	1	1	0	0	0	0	0	0	3
Fopnl	0	0	1	0	1	0	0	1	0	3
Foxj2	1	1	0	0	0	0	0	1	0	3
Foxo1	0	0	1	0	0	0	0	1	1	3
Frmd5	1	1	0	0	0	0	0	1	0	3
Fundc2	1	1	1	0	0	0	0	0	0	3
Fus	0	1	1	0	1	0	0	0	0	3
Gab1	0	1	0	0	1	0	0	1	0	3
Gapdh	0	1	1	0	1	0	0	0	0	3
Gas8	1	1	0	0	0	0	0	1	0	3
Ghr	1	0	0	0	1	0	0	1	0	3
Glrx5	0	0	1	0	1	0	0	1	0	3
Gm4792	1	0	0	0	1	0	0	1	0	3
Gm48619	1	1	0	0	0	0	0	1	0	3
Gmnn	1	1	0	0	0	0	0	1	0	3
Gnaz	0	1	1	0	0	0	0	1	0	3
Gng3	0	1	1	0	0	0	0	1	0	3
Gpc2	1	0	1	0	0	0	0	1	0	3
Gpr155	1	0	1	0	0	1	0	0	0	3
Gpt2	1	0	1	0	1	0	0	0	0	3
Gpx1	1	1	0	0	1	0	0	0	0	3
Grcc10	1	1	1	0	0	0	0	0	0	3
Gsr	0	1	1	0	0	0	0	1	0	3
H3f3a	1	0	0	0	1	0	1	0	0	3
Haghl	1	0	1	0	0	0	0	1	0	3
Hbp1	1	1	0	0	1	0	0	0	0	3
Hdgfl2	0	0	1	0	0	0	1	1	0	3
Hdlbp	0	0	1	0	1	0	0	1	0	3
Hes1	1	0	0	0	1	0	0	1	0	3
Hes7	1	0	1	0	1	0	0	0	0	3
Hirip3	0	1	1	0	0	0	0	1	0	3
Hist2h3c2	1	0	1	0	0	0	0	1	0	3
Hmgb3	0	1	1	0	0	0	0	1	0	3
Hpgds	1	1	0	0	0	0	0	1	0	3
Hras	1	0	1	0	1	0	0	0	0	3
Hsbp1	1	1	1	0	0	0	0	0	0	3
Hsdl2	0	0	1	0	1	0	0	1	0	3
Htt	1	0	0	0	1	0	0	1	0	3
Id2	1	1	0	0	0	0	0	1	0	3
Id4	1	1	0	0	1	0	0	0	0	3
Idh2	1	0	0	0	1	0	0	1	0	3
Ift122	0	1	1	0	1	0	0	0	0	3
Ift172	1	1	0	0	0	0	0	1	0	3
Ift27	1	0	1	0	1	0	0	0	0	3
Ift43	1	1	0	0	1	0	0	0	0	3
Ift88	1	1	0	0	0	0	0	1	0	3
Igfbp5	1	0	0	0	1	0	0	0	1	3
Igflr1	0	1	1	0	1	0	0	0	0	3
Iglon5	1	1	0	0	0	0	0	1	0	3
Ikbkb	1	0	1	0	1	0	0	0	0	3
Il4	1	1	0	0	0	0	0	1	0	3
Impdh1	1	0	0	0	1	0	0	1	0	3
Ino80e	1	1	1	0	0	0	0	0	0	3
Iqcc	1	0	1	0	1	0	0	0	0	3
Irf2bp1	0	0	1	0	1	0	0	1	0	3
Jam2	1	0	1	0	0	1	0	0	0	3
Jmjd1c	0	1	0	0	1	0	0	1	0	3
Jun	1	0	1	0	0	0	0	1	0	3
Jund	1	1	1	0	0	0	0	0	0	3
Kat6a	1	0	0	1	1	0	0	0	0	3
Kbtbd3	1	0	1	0	1	0	0	0	0	3
Kcnb2	1	1	0	1	0	0	0	0	0	3
Kcnc3	0	1	1	0	0	0	0	1	0	3
Kdm6b	1	1	0	0	0	0	1	0	0	3
Keap1	1	0	1	0	1	0	0	0	0	3
Khdrbs2	0	1	1	0	1	0	0	0	0	3
Khsrp	1	1	1	0	0	0	0	0	0	3
Kif17	1	1	0	0	0	0	0	1	0	3
Kif22	1	1	0	0	0	0	0	1	0	3
Kin	0	1	1	0	1	0	0	0	0	3
Kiz	1	1	0	0	0	0	0	1	0	3
Klf3	1	1	1	0	0	0	0	0	0	3
Klhl25	1	0	1	0	0	0	0	1	0	3
Krt10	1	0	0	0	1	0	0	1	0	3
Lars2	1	0	1	0	0	0	0	0	1	3
Lbh	1	0	1	0	0	0	0	1	0	3
Lingo2	1	1	0	1	0	0	0	0	0	3
Lmbrd1	0	1	0	1	1	0	0	0	0	3
Lmnb1	0	1	0	0	1	0	0	1	0	3
Lmo4	1	1	0	0	1	0	0	0	0	3
Lonp2	1	0	0	0	1	0	0	1	0	3
Lrguk	1	1	1	0	0	0	0	0	0	3
Lrig1	0	1	0	0	1	0	0	1	0	3
Lrp8	0	1	1	0	0	0	0	1	0	3
Lrrc56	1	0	1	0	1	0	0	0	0	3
Lsm2	0	1	1	0	1	0	0	0	0	3
Lsm8	1	1	0	0	0	0	0	1	0	3
Luc7l3	1	1	0	0	0	0	0	1	0	3
Lyar	0	1	1	0	0	0	0	1	0	3
Lyve1	1	1	1	0	0	0	0	0	0	3
Man1a2	0	1	0	0	1	0	0	1	0	3
Map2k1	1	0	1	0	1	0	0	0	0	3
Map2k3	1	1	0	0	1	0	0	0	0	3
Map2k6	1	0	1	0	1	0	0	0	0	3
Map3k10	1	0	1	0	0	0	0	1	0	3
Map3k5	1	0	1	0	1	0	0	0	0	3
Map4	1	1	0	0	1	0	0	0	0	3
Map7d2	0	1	1	0	0	0	0	1	0	3
Mapk11	1	1	1	0	0	0	0	0	0	3
Mapk9	1	0	1	0	0	0	0	1	0	3
Marcksl1	1	1	1	0	0	0	0	0	0	3
Mcm3ap	1	0	0	0	1	0	0	1	0	3
Mctp1	1	1	0	0	0	0	1	0	0	3
Mecp2	1	0	1	0	0	0	0	1	0	3
Mecr	0	1	1	0	0	0	0	1	0	3
Med1	0	0	0	0	1	0	1	1	0	3
Meis2	1	0	1	0	1	0	0	0	0	3
Mettl3	1	1	0	0	1	0	0	0	0	3
Mgat5	0	1	1	0	1	0	0	0	0	3
Mif	1	1	0	0	1	0	0	0	0	3
Mink1	0	1	0	0	1	0	0	1	0	3
Mkrn3	1	1	0	0	0	0	0	1	0	3
Mlh1	1	1	0	0	0	0	1	0	0	3
Mms22l	1	0	1	0	0	0	0	1	0	3
Mov10	1	0	1	0	1	0	0	0	0	3
Mrpl1	1	1	0	0	0	0	0	1	0	3
Mrpl20	1	1	0	0	0	0	0	1	0	3
Mrpl21	0	1	0	0	1	0	0	1	0	3
Mrpl52	1	1	0	0	0	0	0	1	0	3
Mrps12	1	1	0	0	0	0	0	1	0	3
Mrps21	1	1	1	0	0	0	0	0	0	3
Mrps5	1	1	1	0	0	0	0	0	0	3
Mrps6	1	0	1	0	0	0	0	1	0	3
Mrps9	0	0	1	1	1	0	0	0	0	3
Mtfp1	0	1	1	0	0	0	0	1	0	3
Mtus1	0	0	0	0	1	0	1	1	0	3
Mxi1	1	1	0	0	1	0	0	0	0	3
Mybl1	0	1	1	0	1	0	0	0	0	3
Myl6	1	1	0	0	1	0	0	0	0	3
Mylip	1	1	1	0	0	0	0	0	0	3
Mylk	1	0	0	0	0	0	0	1	1	3
Naa38	0	1	1	0	1	0	0	0	0	3
Nasp	1	0	1	0	1	0	0	0	0	3
Ncald	1	1	0	0	1	0	0	0	0	3
Ncam1	0	1	1	0	0	0	0	1	0	3
Ncapd2	1	1	1	0	0	0	0	0	0	3
Ncor2	0	1	0	0	1	0	0	1	0	3
Ncs1	0	1	1	0	1	0	0	0	0	3
Ndrg4	1	0	0	0	0	1	0	1	0	3
Ndufb2	1	1	1	0	0	0	0	0	0	3
Ndufb6	0	1	0	0	1	0	0	0	1	3
Ndufb7	1	1	0	0	0	0	1	0	0	3
Ndufc1	1	0	1	0	1	0	0	0	0	3
Ndufs1	1	0	1	0	1	0	0	0	0	3
Ndufs2	0	1	0	0	1	0	0	1	0	3
Ndufs3	1	1	0	0	1	0	0	0	0	3
Ndufs6	1	1	0	0	1	0	0	0	0	3
Ndufs7	1	0	0	0	0	1	0	1	0	3
Ndufv3	1	1	0	0	1	0	0	0	0	3
Nectin1	0	0	1	0	1	0	0	1	0	3
Nek6	1	1	0	0	0	0	0	1	0	3
Nf1	1	1	0	0	0	0	0	1	0	3
Nfix	0	1	0	0	1	0	0	1	0	3
Nme1	1	1	0	0	1	0	0	0	0	3
Nme5	1	0	0	0	1	0	0	1	0	3
Nop10	1	1	0	0	0	0	0	1	0	3
Nop14	0	1	1	0	0	0	0	1	0	3
Nos1ap	1	0	1	0	0	0	0	1	0	3
Npm3	0	1	1	0	0	0	0	1	0	3
Npr2	1	1	1	0	0	0	0	0	0	3
Nrl	1	0	1	0	0	0	0	1	0	3
Nrn1l	1	1	0	0	1	0	0	0	0	3
Nrxn1	1	1	1	0	0	0	0	0	0	3
Nsa2	1	0	1	0	0	0	0	1	0	3
Nt5dc1	0	1	1	0	0	0	0	1	0	3
Nusap1	1	1	0	0	1	0	0	0	0	3
Nutf2-ps1	1	0	1	0	0	0	0	1	0	3
Oaz1	1	1	0	1	0	0	0	0	0	3
Ogdh	1	1	0	0	0	0	0	1	0	3
Ogfrl1	1	1	0	0	0	0	0	1	0	3
Osbp2	0	1	1	0	0	0	0	1	0	3
Ostm1	0	0	1	0	1	1	0	0	0	3
Pabpc1	1	1	1	0	0	0	0	0	0	3
Pabpc4	0	1	0	0	1	0	0	1	0	3
Pank4	1	1	0	0	0	0	0	1	0	3
Pard3b	1	1	1	0	0	0	0	0	0	3
Parl	1	0	0	0	1	0	0	1	0	3
Parp12	0	1	1	0	1	0	0	0	0	3
Pbrm1	1	1	1	0	0	0	0	0	0	3
Pcgf5	0	1	1	0	1	0	0	0	0	3
Pcp2	0	1	0	1	1	0	0	0	0	3
Pde4d	0	1	0	0	0	0	1	1	0	3
Pdss1	0	0	1	0	1	0	0	1	0	3
Pgm2l1	1	1	0	0	0	0	0	1	0	3
Phb	0	1	1	0	0	0	0	1	0	3
Phb2	1	1	1	0	0	0	0	0	0	3
Phc2	0	0	1	1	0	0	0	1	0	3
Pias3	1	0	1	0	0	0	0	1	0	3
Picalm	0	1	1	0	0	1	0	0	0	3
Pigyl	0	1	1	0	0	0	0	1	0	3
Pikfyve	1	0	1	0	0	1	0	0	0	3
Pin4	1	0	0	0	1	0	0	1	0	3
Pitpnm3	1	0	1	0	1	0	0	0	0	3
Piwil2	1	1	1	0	0	0	0	0	0	3
Plcd1	0	1	1	0	1	0	0	0	0	3
Plk4	1	0	1	0	0	0	0	1	0	3
Plxnb2	0	0	1	0	1	0	0	1	0	3
Podxl	1	0	1	0	0	0	0	1	0	3
Podxl2	1	0	1	0	1	0	0	0	0	3
Polr1b	1	0	1	0	0	0	0	1	0	3
Polr1c	1	1	0	0	0	0	0	1	0	3
Polr2k	1	0	1	0	0	0	0	1	0	3
Pou2f1	1	0	0	0	0	0	0	1	1	3
Ppfia1	1	1	0	0	0	0	0	1	0	3
Ppfibp1	0	1	0	0	1	0	0	1	0	3
Ppm1d	1	0	1	0	0	0	0	1	0	3
Ppm1n	1	0	1	0	0	0	0	1	0	3
Ppp1r13b	0	0	1	0	1	0	0	0	1	3
Ppp2r5c	0	1	1	0	1	0	0	0	0	3
Ppp3ca	1	0	0	0	1	0	0	1	0	3
Ppp4c	1	0	0	0	1	0	0	1	0	3
Ppp6r3	1	0	1	0	0	0	0	1	0	3
Prkg1	1	1	0	0	0	0	1	0	0	3
Prmt1	1	1	1	0	0	0	0	0	0	3
Prpf38a	1	0	0	0	1	0	0	1	0	3
Psap	0	0	0	0	1	0	0	1	1	3
Psip1	1	0	0	0	0	0	0	1	1	3
Psma4	0	1	1	0	0	0	0	1	0	3
Psmb4	1	1	0	0	0	0	0	0	1	3
Psmc3	0	1	1	0	0	0	0	1	0	3
Psmd14	1	1	1	0	0	0	0	0	0	3
Psmd8	1	1	1	0	0	0	0	0	0	3
Ptch1	0	1	1	0	1	0	0	0	0	3
R3hdm2	1	0	1	0	1	0	0	0	0	3
R3hdm4	1	0	0	0	1	0	0	1	0	3
Rab11fip4	0	0	1	1	0	0	0	1	0	3
Rab27b	1	0	1	0	0	0	0	1	0	3
Rab30	1	1	0	0	0	0	0	0	1	3
Rabgap1l	1	1	1	0	0	0	0	0	0	3
Rabl2	1	1	0	0	1	0	0	0	0	3
Rack1	1	1	1	0	0	0	0	0	0	3
Rad54b	1	0	1	0	0	0	0	1	0	3
Ran	0	1	1	1	0	0	0	0	0	3
Rap1gap	0	1	1	0	0	0	0	1	0	3
Rap1gap2	0	1	0	0	0	0	1	1	0	3
Raph1	1	1	0	0	1	0	0	0	0	3
Rasa2	1	0	0	0	0	0	0	1	1	3
Rb1	0	1	0	0	0	0	0	1	1	3
Rbl2	0	1	1	0	0	0	0	1	0	3
Rbm15	1	0	1	0	0	0	0	1	0	3
Rbm27	0	1	1	0	0	0	0	0	1	3
Rbm3	1	1	0	0	1	0	0	0	0	3
Rfc3	1	0	1	0	0	0	0	1	0	3
Rffl	1	0	1	0	0	0	0	1	0	3
Rfxank	1	0	1	0	0	0	0	1	0	3
Rnaseh2c	1	1	1	0	0	0	0	0	0	3
Rnaset2a	1	0	1	0	0	0	0	1	0	3
Rnf122	1	1	0	0	1	0	0	0	0	3
Rnf165	1	0	1	0	0	0	0	1	0	3
Rnf220	0	1	0	0	1	0	0	1	0	3
Robo2	0	1	1	0	1	0	0	0	0	3
Rpl15	1	0	1	0	0	0	0	0	1	3
Rpl28	1	0	0	1	0	0	0	1	0	3
Rpl34	1	1	0	0	0	0	0	1	0	3
Rpl35	0	0	1	0	1	0	0	1	0	3
Rpl6	0	1	1	0	0	0	0	1	0	3
Rpl7	1	1	0	1	0	0	0	0	0	3
Rpl9-ps6	1	0	1	0	1	0	0	0	0	3
Rps16	1	0	1	0	0	0	0	1	0	3
Rps21	0	0	1	0	0	0	0	1	1	3
Rps25	0	0	0	1	0	0	1	0	1	3
Rps27rt	0	1	1	0	0	0	0	1	0	3
Rps28	0	1	1	0	0	0	0	1	0	3
Rps3	0	1	1	0	0	0	0	0	1	3
Rps6ka2	0	0	1	0	1	0	0	1	0	3
Rps6ka5	0	1	1	0	0	0	0	1	0	3
Rps6ka6	1	1	1	0	0	0	0	0	0	3
Rras	1	1	0	0	0	0	0	1	0	3
Rsl24d1	1	1	1	0	0	0	0	0	0	3
Ryr2	1	1	1	0	0	0	0	0	0	3
Samd11	1	0	0	0	1	0	0	1	0	3
Scand1	1	1	1	0	0	0	0	0	0	3
Sco1	1	1	0	0	1	0	0	0	0	3
Scrib	1	1	0	0	0	0	0	1	0	3
Sdc3	1	0	1	0	0	0	0	1	0	3
Sdhc	0	1	1	0	0	0	0	1	0	3
Sebox	1	1	1	0	0	0	0	0	0	3
Sec24a	1	0	0	0	0	0	1	1	0	3
Selenow	1	1	1	0	0	0	0	0	0	3
Sema3f	1	0	1	0	0	0	0	1	0	3
Sema4b	1	0	0	0	1	0	0	1	0	3
Sema6a	1	0	0	0	1	0	1	0	0	3
Senp8	1	1	1	0	0	0	0	0	0	3
Serinc4	1	1	0	0	0	0	0	1	0	3
Serpinf1	1	0	1	0	0	0	0	1	0	3
Sft2d3	0	0	1	0	1	0	0	1	0	3
Sfxn2	1	0	0	0	1	0	0	1	0	3
Sh3rf3	1	1	0	0	1	0	0	0	0	3
Sh3yl1	1	0	1	0	0	0	0	1	0	3
Shc2	1	1	0	0	0	0	0	1	0	3
Shisa2	0	1	0	0	1	0	0	1	0	3
Shisa4	1	1	0	0	0	0	0	1	0	3
Sin3a	1	0	1	0	0	0	0	0	1	3
Sirt6	0	1	1	0	0	0	0	1	0	3
Sirt7	1	1	0	0	0	0	0	1	0	3
Slc15a2	1	1	0	0	0	0	0	1	0	3
Slc16a6	0	1	1	0	1	0	0	0	0	3
Slc17a5	1	1	1	0	0	0	0	0	0	3
Slc25a23	0	0	1	0	1	0	0	1	0	3
Slc25a33	1	1	1	0	0	0	0	0	0	3
Slc25a4	1	1	0	0	0	0	0	1	0	3
Slc25a44	0	1	1	0	0	0	0	1	0	3
Slc25a5	0	1	1	0	0	0	0	1	0	3
Slc26a2	0	1	1	0	0	0	0	1	0	3
Slc30a10	1	1	0	0	1	0	0	0	0	3
Slc39a14	0	1	1	0	0	0	0	1	0	3
Smad3	1	1	0	0	0	1	0	0	0	3
Smad5	1	0	1	0	0	0	0	1	0	3
Smarca2	0	1	1	0	0	0	0	1	0	3
Smc6	1	1	0	1	0	0	0	0	0	3
Smim11	0	1	1	0	0	0	0	1	0	3
Smim27	0	1	0	0	1	0	0	1	0	3
Smim4	0	1	1	0	0	0	0	1	0	3
Smpd3	0	1	0	0	0	0	1	1	0	3
Smurf2	0	0	1	0	1	0	0	1	0	3
Snrk	0	1	0	0	0	0	0	1	1	3
Snrpa1	1	0	1	0	1	0	0	0	0	3
Snrpf	0	1	1	0	1	0	0	0	0	3
Sod3	1	1	1	0	0	0	0	0	0	3
Sostdc1	1	1	0	0	1	0	0	0	0	3
Sox2	1	1	1	0	0	0	0	0	0	3
Sox4	1	1	0	0	1	0	0	0	0	3
Sp1	1	0	1	0	0	0	0	1	0	3
Sp4	1	1	0	0	0	0	0	0	1	3
Spire1	0	1	1	0	0	0	0	1	0	3
Srgap2	0	1	0	0	1	0	0	1	0	3
Srp19	0	1	1	0	1	0	0	0	0	3
Ssbp3	0	0	1	0	0	0	0	1	1	3
St3gal5	0	1	0	0	1	0	0	1	0	3
St6galnac2	0	1	1	0	0	0	0	1	0	3
St6galnac3	1	1	0	0	1	0	0	0	0	3
Stk25	0	1	0	0	1	0	0	1	0	3
Stoml2	0	1	1	0	0	0	0	1	0	3
Ston2	1	1	1	0	0	0	0	0	0	3
Stxbp5	0	0	1	0	0	0	1	1	0	3
Sub1	1	1	1	0	0	0	0	0	0	3
Sulf2	0	1	1	0	0	0	0	1	0	3
Sumo2	0	1	1	0	0	0	0	1	0	3
Svip	0	0	1	0	1	0	0	1	0	3
Syn1	1	1	0	0	1	0	0	0	0	3
Syne2	0	1	1	0	0	0	0	1	0	3
Sytl1	1	1	0	0	0	0	0	1	0	3
Tac2	1	1	0	0	1	0	0	0	0	3
Tagln3	0	1	1	0	1	0	0	0	0	3
Taldo1	1	0	1	0	1	0	0	0	0	3
Tanc2	0	1	1	1	0	0	0	0	0	3
Taok2	1	1	0	0	0	0	0	1	0	3
Tasor	1	1	1	0	0	0	0	0	0	3
Tbc1d16	1	1	1	0	0	0	0	0	0	3
Tbx3	1	0	1	0	1	0	0	0	0	3
Tef	1	0	0	0	1	0	0	1	0	3
Ten1	0	1	1	0	0	1	0	0	0	3
Terf1	1	0	1	0	0	0	0	1	0	3
Terf2ip	0	1	1	0	1	0	0	0	0	3
Tes	1	1	0	0	1	0	0	0	0	3
Tet3	1	1	0	0	0	0	0	1	0	3
Tfap2a	1	1	0	0	0	0	0	1	0	3
Tfap2c	1	0	1	0	0	0	0	1	0	3
Tfdp1	0	1	0	0	1	0	0	1	0	3
Timm44	1	1	0	0	0	0	0	1	0	3
Tmem91	1	1	0	0	1	0	0	0	0	3
Tnfsf12	1	1	0	0	0	0	0	1	0	3
Tnfsf13	1	0	0	0	1	0	0	1	0	3
Tnrc18	1	0	1	0	0	0	0	1	0	3
Tomm7	1	0	0	0	0	1	1	0	0	3
Tppp	1	0	1	0	0	0	0	1	0	3
Tppp3	1	0	1	0	1	0	0	0	0	3
Trafd1	0	1	1	0	0	0	0	1	0	3
Trappc1	1	1	0	0	0	0	0	1	0	3
Trnau1ap	1	1	0	0	0	0	0	1	0	3
Trp53inp2	1	1	0	0	0	0	0	1	0	3
Tsacc	0	1	0	0	1	1	0	0	0	3
Tubb2a	1	0	0	0	1	0	0	1	0	3
Txn1	1	1	1	0	0	0	0	0	0	3
U2af1	0	1	0	0	1	0	0	1	0	3
U2af2	1	1	0	0	0	0	0	1	0	3
Ube2d1	1	0	1	0	1	0	0	0	0	3
Ube2e1	1	0	1	0	0	0	0	1	0	3
Ube2i	1	1	0	0	1	0	0	0	0	3
Ube2q1	1	0	1	0	1	0	0	0	0	3
Ube4b	1	1	0	0	1	0	0	0	0	3
Uchl3	0	1	1	0	0	0	0	1	0	3
Uchl5	0	0	1	0	1	0	0	1	0	3
Uckl1	1	1	0	0	1	0	0	0	0	3
Unc13d	1	1	0	0	0	0	0	1	0	3
Uqcr11	1	1	0	1	0	0	0	0	0	3
Uqcrq	1	1	1	0	0	0	0	0	0	3
Usp13	1	1	0	0	0	0	0	1	0	3
Usp53	1	0	1	0	1	0	0	0	0	3
Vamp1	1	0	0	0	1	0	0	1	0	3
Vamp2	0	1	1	0	1	0	0	0	0	3
Vash1	1	1	0	0	0	0	0	1	0	3
Vbp1	0	1	1	0	0	0	0	1	0	3
Vegfa	1	1	0	0	1	0	0	0	0	3
Vps36	1	1	0	0	0	0	0	1	0	3
Wars2	1	1	1	0	0	0	0	0	0	3
Wdr26	0	0	1	0	1	0	0	1	0	3
Wdr31	1	0	1	0	0	0	0	1	0	3
Wdr5	1	1	0	0	1	0	0	0	0	3
Wdr59	1	0	1	0	1	0	0	0	0	3
Wdr74	1	0	1	0	0	0	0	1	0	3
Wee1	0	0	1	0	1	0	0	1	0	3
Wipf1	1	0	0	0	1	0	0	1	0	3
Wipi1	1	0	1	0	0	0	0	1	0	3
Wipi2	1	0	0	1	0	0	0	1	0	3
Wrn	0	1	1	0	0	0	0	1	0	3
Wwc1	1	0	1	0	1	0	0	0	0	3
Wwc2	1	0	0	0	1	0	0	1	0	3
Wwox	0	0	1	0	1	0	0	1	0	3
Xpa	1	1	0	0	1	0	0	0	0	3
Yars2	1	1	0	0	1	0	0	0	0	3
Ypel3	0	1	1	0	0	0	1	0	0	3
Ywhah	0	0	1	1	1	0	0	0	0	3
Ywhaq	0	0	1	0	1	1	0	0	0	3
Zbtb7a	0	1	1	0	0	0	0	1	0	3
Zc3h14	1	1	0	0	0	0	0	1	0	3
Zc3h7b	0	1	1	0	0	0	0	1	0	3
Zeb1	1	1	1	0	0	0	0	0	0	3
Zfand2b	0	1	0	0	1	0	0	1	0	3
Zfat	1	1	0	0	0	0	0	1	0	3
Zfp513	1	1	1	0	0	0	0	0	0	3
Zfp57	1	1	1	0	0	0	0	0	0	3
Zfp609	0	0	1	0	1	0	1	0	0	3
Zfp622	1	1	0	0	0	0	0	1	0	3
Zfp704	1	1	1	0	0	0	0	0	0	3
Zfyve1	1	0	0	0	1	0	0	1	0	3
Zmiz1	0	1	1	0	1	0	0	0	0	3
Zswim5	1	0	0	0	1	0	0	1	0	3
Zwilch	1	1	0	0	0	0	0	1	0	3
1110018N20Rik	0	1	0	0	0	0	0	1	0	2
1500009C09Rik	1	1	0	0	0	0	0	0	0	2
1700016P03Rik	0	1	0	0	0	0	0	1	0	2
1700030J22Rik	1	0	0	0	0	0	0	1	0	2
1700034H15Rik	1	1	0	0	0	0	0	0	0	2
1700048O20Rik	0	1	0	0	1	0	0	0	0	2
1700084E18Rik	0	1	0	0	0	0	0	1	0	2
1700088E04Rik	1	1	0	0	0	0	0	0	0	2
2010001K21Rik	0	1	1	0	0	0	0	0	0	2
2610001J05Rik	0	1	0	0	1	0	0	0	0	2
2610037D02Rik	0	0	0	0	1	0	1	0	0	2
2610307P16Rik	1	0	0	0	1	0	0	0	0	2
2700038G22Rik	0	1	0	0	0	0	0	1	0	2
2700081O15Rik	0	1	1	0	0	0	0	0	0	2
3010001F23Rik	0	1	0	0	1	0	0	0	0	2
3110056K07Rik	0	1	0	1	0	0	0	0	0	2
4930430F08Rik	0	1	1	0	0	0	0	0	0	2
4930503L19Rik	1	0	0	0	0	0	0	1	0	2
4930544I03Rik	0	1	1	0	0	0	0	0	0	2
4932438A13Rik	0	1	0	0	0	0	0	1	0	2
5330439A09Rik	0	0	1	0	0	0	0	1	0	2
6030407O03Rik	0	0	1	0	1	0	0	0	0	2
9130401M01Rik	0	1	0	0	0	0	0	1	0	2
9230114K14Rik	0	1	0	0	0	0	0	1	0	2
A330023F24Rik	1	0	1	0	0	0	0	0	0	2
A330094K24Rik	0	0	1	0	0	0	0	1	0	2
A430005L14Rik	1	0	1	0	0	0	0	0	0	2
A430010J10Rik	1	1	0	0	0	0	0	0	0	2
A430110L20Rik	0	1	0	0	1	0	0	0	0	2
A930003A15Rik	0	1	0	0	1	0	0	0	0	2
A930004D18Rik	0	1	1	0	0	0	0	0	0	2
A930006I01Rik	0	1	1	0	0	0	0	0	0	2
AA388235	1	0	1	0	0	0	0	0	0	2
AA465934	0	0	0	0	1	0	0	1	0	2
Abcf1	1	1	0	0	0	0	0	0	0	2
Abhd17a	1	1	0	0	0	0	0	0	0	2
Abtb2	1	1	0	0	0	0	0	0	0	2
Acat1	0	1	1	0	0	0	0	0	0	2
Acat2	0	0	0	0	1	0	0	1	0	2
Acer2	1	0	1	0	0	0	0	0	0	2
Acin1	0	1	0	0	1	0	0	0	0	2
Aco2	1	1	0	0	0	0	0	0	0	2
Acot13	0	1	1	0	0	0	0	0	0	2
Acot7	0	1	0	0	0	0	0	1	0	2
Actn1	0	0	0	0	1	0	0	1	0	2
Acyp1	0	1	1	0	0	0	0	0	0	2
Adcy1	1	0	1	0	0	0	0	0	0	2
Adcy3	0	1	0	0	0	0	0	1	0	2
Adgrg6	1	0	0	0	1	0	0	0	0	2
Adgrv1	0	0	0	0	1	0	0	1	0	2
Adra2a	1	0	0	0	0	0	0	1	0	2
Aff3	1	0	1	0	0	0	0	0	0	2
Afg3l1	1	0	0	0	0	0	0	1	0	2
Afg3l2	1	0	1	0	0	0	0	0	0	2
Ago2	0	0	0	0	0	0	0	1	1	2
Agps	1	0	1	0	0	0	0	0	0	2
Ahdc1	0	0	1	0	0	0	0	1	0	2
AI413582	0	1	1	0	0	0	0	0	0	2
Aig1	1	0	0	0	0	0	0	1	0	2
Aim2	1	0	1	0	0	0	0	0	0	2
Aimp2	1	1	0	0	0	0	0	0	0	2
Ak2	1	1	0	0	0	0	0	0	0	2
Ak6	1	0	0	0	0	0	0	1	0	2
Aktip	1	0	0	0	1	0	0	0	0	2
Alg5	1	0	1	0	0	0	0	0	0	2
Alkbh7	1	0	0	0	0	0	0	1	0	2
Alyref	0	0	1	0	0	0	0	1	0	2
Amd2	1	0	0	0	0	0	0	1	0	2
Anapc13	1	0	1	0	0	0	0	0	0	2
Anapc4	1	1	0	0	0	0	0	0	0	2
Angptl6	0	1	0	0	0	0	0	1	0	2
Ankrd10	0	0	0	1	0	1	0	0	0	2
Ankrd13d	1	0	0	0	1	0	0	0	0	2
Ankrd29	0	1	0	0	0	0	0	1	0	2
Ankrd44	1	0	0	0	1	0	0	0	0	2
Anp32e	0	0	1	0	0	0	0	1	0	2
Anxa4	0	1	0	0	0	0	0	1	0	2
Aoc2	1	0	0	0	1	0	0	0	0	2
Ap2m1	0	1	0	0	1	0	0	0	0	2
Ap3s2	0	0	0	0	1	0	0	1	0	2
Apbb2	0	1	0	0	0	1	0	0	0	2
Apbb3	0	0	1	0	1	0	0	0	0	2
Apobec2	0	1	0	0	0	0	0	1	0	2
Aprt	0	0	0	1	0	0	0	1	0	2
Aptx	0	0	0	0	1	0	0	1	0	2
Araf	0	1	0	0	1	0	0	0	0	2
Arf6	1	1	0	0	0	0	0	0	0	2
Arglu1	0	0	0	0	1	0	0	1	0	2
Arhgap19	0	1	0	0	0	0	0	1	0	2
Arhgap31	0	0	1	0	0	0	0	1	0	2
Arhgdia	1	0	0	0	1	0	0	0	0	2
Arhgef37	1	1	0	0	0	0	0	0	0	2
Arhgef7	0	0	1	0	0	0	0	1	0	2
Arid5b	0	1	0	1	0	0	0	0	0	2
Arl1	0	1	0	0	0	0	0	1	0	2
Arl15	0	0	1	0	0	0	1	0	0	2
Arl4d	1	0	0	0	0	0	0	1	0	2
Arl6	0	0	1	0	0	0	0	1	0	2
Arl8a	0	0	1	0	1	0	0	0	0	2
Armc9	0	1	0	0	1	0	0	0	0	2
Armcx1	0	1	0	0	1	0	0	0	0	2
Armcx3	0	1	0	0	0	1	0	0	0	2
Arntl	0	1	1	0	0	0	0	0	0	2
Arpp21	0	1	0	0	1	0	0	0	0	2
As3mt	1	1	0	0	0	0	0	0	0	2
Asb6	0	1	0	0	1	0	0	0	0	2
Asxl3	1	1	0	0	0	0	0	0	0	2
Atad5	1	0	1	0	0	0	0	0	0	2
Atg4a	0	1	0	0	0	0	0	1	0	2
Atg4c	1	0	1	0	0	0	0	0	0	2
Atm	1	0	0	0	1	0	0	0	0	2
Atox1	0	1	1	0	0	0	0	0	0	2
Atp13a3	0	0	1	0	0	0	0	1	0	2
Atp2b4	0	1	1	0	0	0	0	0	0	2
Atp5e	1	0	0	0	1	0	0	0	0	2
Atp5k	0	0	1	0	0	1	0	0	0	2
Atp6ap1	1	0	1	0	0	0	0	0	0	2
Atp6v1b2	0	0	1	0	1	0	0	0	0	2
Atp6v1g1	0	1	0	0	0	0	0	1	0	2
Atp6v1g2	0	1	1	0	0	0	0	0	0	2
Atp7a	1	0	0	0	0	0	0	1	0	2
Atp9a	0	0	1	0	0	0	0	1	0	2
Atpif1	1	1	0	0	0	0	0	0	0	2
Atr	0	0	0	0	1	0	0	1	0	2
Atxn7	1	0	1	0	0	0	0	0	0	2
AU015336	1	1	0	0	0	0	0	0	0	2
Auh	0	0	1	0	1	0	0	0	0	2
Aup1	0	1	0	0	1	0	0	0	0	2
Aurkaip1	0	1	0	0	1	0	0	0	0	2
Avl9	0	0	0	0	1	0	0	1	0	2
AW554918	0	1	1	0	0	0	0	0	0	2
B230303O12Rik	0	1	0	0	1	0	0	0	0	2
B230334C09Rik	1	0	0	0	0	0	1	0	0	2
B230354K17Rik	0	0	0	0	1	0	0	1	0	2
B3galt1	0	1	0	0	0	0	0	1	0	2
B3gat1	0	1	0	0	0	0	0	1	0	2
B3glct	1	0	0	0	1	0	0	0	0	2
B4galt6	0	1	0	0	0	0	0	1	0	2
Babam2	1	1	0	0	0	0	0	0	0	2
Bach2	0	0	1	0	0	1	0	0	0	2
Bag2	1	0	0	0	0	0	0	1	0	2
Bax	1	0	0	0	1	0	0	0	0	2
Baz1b	1	1	0	0	0	0	0	0	0	2
Bbof1	0	1	1	0	0	0	0	0	0	2
Bbs1	1	0	0	0	0	0	0	1	0	2
Bbs5	0	1	0	0	1	0	0	0	0	2
Bccip	0	1	0	0	0	0	0	1	0	2
Bckdha	1	0	1	0	0	0	0	0	0	2
Bcl2l2	1	1	0	0	0	0	0	0	0	2
Bcl9	0	0	0	0	1	0	0	1	0	2
Bcor	0	1	1	0	0	0	0	0	0	2
Bdh1	0	0	1	0	0	0	0	1	0	2
Bdnf	1	0	0	0	1	0	0	0	0	2
Bend3	1	0	1	0	0	0	0	0	0	2
Bex3	0	1	1	0	0	0	0	0	0	2
Birc5	1	1	0	0	0	0	0	0	0	2
Blm	1	1	0	0	0	0	0	0	0	2
Bmper	1	0	0	0	1	0	0	0	0	2
Brca2	0	0	1	0	0	0	0	1	0	2
Brd2	1	0	1	0	0	0	0	0	0	2
Brf2	0	0	1	0	0	0	0	1	0	2
Brk1	0	1	0	0	0	0	0	1	0	2
Brpf3	0	0	1	0	1	0	0	0	0	2
Brwd1	0	0	0	1	1	0	0	0	0	2
Bscl2	1	0	0	0	1	0	0	0	0	2
Btbd2	0	1	0	0	0	0	0	1	0	2
Btrc	0	1	1	0	0	0	0	0	0	2
Bysl	1	1	0	0	0	0	0	0	0	2
Cabp5	1	0	1	0	0	0	0	0	0	2
Cadm3	0	1	0	0	1	0	0	0	0	2
Calm2	0	1	1	0	0	0	0	0	0	2
Calr	1	0	0	0	1	0	0	0	0	2
Calu	1	0	0	0	0	0	0	1	0	2
Camk2g	0	0	0	1	1	0	0	0	0	2
Camsap2	1	0	0	0	0	0	0	1	0	2
Camta2	0	1	0	0	0	0	0	1	0	2
Car8	1	0	1	0	0	0	0	0	0	2
Caskin2	1	0	0	0	0	0	0	1	0	2
Cat	1	1	0	0	0	0	0	0	0	2
Cav1	0	0	1	0	0	0	0	1	0	2
Cbfb	0	0	1	0	0	0	0	1	0	2
Cbl	0	0	1	0	0	0	0	1	0	2
Cbln2	0	1	1	0	0	0	0	0	0	2
Cbr1	0	1	0	0	0	0	0	1	0	2
Cc2d2a	0	0	0	0	0	0	0	1	1	2
Ccdc115	1	0	1	0	0	0	0	0	0	2
Ccdc137	0	1	1	0	0	0	0	0	0	2
Ccdc146	0	1	0	0	1	0	0	0	0	2
Ccdc167	0	0	1	0	0	0	0	1	0	2
Ccdc174	0	0	0	0	1	0	0	1	0	2
Ccdc34	1	1	0	0	0	0	0	0	0	2
Ccdc9	0	1	1	0	0	0	0	0	0	2
Ccnb2	0	0	1	0	1	0	0	0	0	2
Ccndbp1	0	0	0	0	1	0	0	1	0	2
Ccnq	0	1	0	0	0	0	0	1	0	2
Ccpg1os	0	0	1	0	1	0	0	0	0	2
Ccs	1	1	0	0	0	0	0	0	0	2
Cct5	0	0	1	0	1	0	0	0	0	2
Cd302	0	0	1	0	0	0	0	1	0	2
Cdc14b	0	1	1	0	0	0	0	0	0	2
Cdc16	0	0	1	0	0	0	0	1	0	2
Cdc23	1	0	1	0	0	0	0	0	0	2
Cdc42bpa	1	0	1	0	0	0	0	0	0	2
Cdc7	1	1	0	0	0	0	0	0	0	2
Cdh4	0	1	1	0	0	0	0	0	0	2
Cdk4	0	0	0	0	1	0	0	1	0	2
Cdk5r1	0	1	1	0	0	0	0	0	0	2
Cdkn1c	1	0	0	0	1	0	0	0	0	2
Cdkn2d	0	1	0	0	0	0	0	1	0	2
Cdr2	0	0	1	0	0	0	0	1	0	2
Cdt1	1	1	0	0	0	0	0	0	0	2
Ceacam3	1	1	0	0	0	0	0	0	0	2
Cenpe	0	1	1	0	0	0	0	0	0	2
Cenpf	0	0	1	0	0	0	0	1	0	2
Cep112	0	1	1	0	0	0	0	0	0	2
Cep170	0	0	0	0	1	0	0	1	0	2
Cerk	1	0	0	0	0	0	0	1	0	2
Cetn3	0	1	0	0	0	0	1	0	0	2
Cfap20	0	0	1	0	0	0	0	1	0	2
Cfap206	1	0	1	0	0	0	0	0	0	2
Cfap298	0	0	1	0	0	0	0	1	0	2
Chac1	1	0	1	0	0	0	0	0	0	2
Chd2	1	0	0	0	0	0	0	1	0	2
Chd6	1	0	1	0	0	0	0	0	0	2
Chd7	0	1	0	0	0	0	0	1	0	2
Chek1	1	0	0	0	0	0	0	1	0	2
Chmp6	0	1	1	0	0	0	0	0	0	2
Chst11	0	1	0	0	1	0	0	0	0	2
Chtf18	0	1	0	0	1	0	0	0	0	2
Ciao2a	0	1	0	0	0	0	0	1	0	2
Cirbp	0	1	1	0	0	0	0	0	0	2
Cisd2	0	0	0	1	0	1	0	0	0	2
Cisd3	1	0	0	0	0	0	0	1	0	2
Ckap2l	1	0	0	0	0	0	0	1	0	2
Cks2	0	1	1	0	0	0	0	0	0	2
Clba1	1	1	0	0	0	0	0	0	0	2
Clic4	0	0	1	0	0	1	0	0	0	2
Cln3	0	1	1	0	0	0	0	0	0	2
Clock	0	0	1	0	0	0	0	1	0	2
Clpx	0	0	1	0	0	0	0	1	0	2
Clta	1	1	0	0	0	0	0	0	0	2
Cmc2	1	0	0	0	0	0	0	1	0	2
Cmip	1	0	0	0	0	0	0	1	0	2
Cnbp	0	0	1	1	0	0	0	0	0	2
Cndp2	0	1	0	0	0	0	0	1	0	2
Cnot6	0	1	0	0	0	0	0	1	0	2
Cnot6l	1	0	0	0	0	0	0	1	0	2
Cntn1	0	1	1	0	0	0	0	0	0	2
Cntn6	0	1	0	0	1	0	0	0	0	2
Cntrl	0	1	0	0	0	0	0	1	0	2
Cog1	0	0	1	0	1	0	0	0	0	2
Col26a1	1	0	0	0	0	0	0	1	0	2
Col7a1	1	0	1	0	0	0	0	0	0	2
Col9a3	0	1	0	0	0	0	0	1	0	2
Commd1	0	1	0	0	1	0	0	0	0	2
Commd4	1	0	0	0	0	0	0	1	0	2
Commd5	1	0	1	0	0	0	0	0	0	2
Comtd1	0	1	0	0	0	0	0	1	0	2
Cope	0	1	0	0	1	0	0	0	0	2
Coprs	0	0	1	0	1	0	0	0	0	2
Coq10b	0	1	0	0	0	0	0	1	0	2
Cox4i1	1	0	0	0	1	0	0	0	0	2
Cox5a	0	0	1	0	0	0	0	1	0	2
Cox6b1	1	1	0	0	0	0	0	0	0	2
Cox7c	1	0	1	0	0	0	0	0	0	2
Cox8a	1	0	1	0	0	0	0	0	0	2
Cplx2	0	0	0	1	1	0	0	0	0	2
Cpne6	0	1	0	0	1	0	0	0	0	2
Cpq	0	1	1	0	0	0	0	0	0	2
Creb5	1	0	0	0	1	0	0	0	0	2
Crebrf	1	0	0	0	0	1	0	0	0	2
Crtc1	0	1	1	0	0	0	0	0	0	2
Crtc2	0	0	1	0	0	0	0	1	0	2
Crygd	1	0	1	0	0	0	0	0	0	2
Csgalnact2	0	1	1	0	0	0	0	0	0	2
Csmd1	1	0	0	1	0	0	0	0	0	2
Csnk1g2	0	0	1	0	0	0	0	1	0	2
Ctc1	1	0	1	0	0	0	0	0	0	2
Cth	1	0	0	0	1	0	0	0	0	2
Ctnnd2	0	1	0	0	1	0	0	0	0	2
Cttn	0	1	1	0	0	0	0	0	0	2
Cttnbp2	0	0	1	0	0	0	0	1	0	2
Cwc25	0	1	0	0	0	0	0	1	0	2
Cxadr	0	1	0	0	1	0	0	0	0	2
Cygb	0	1	0	0	1	0	0	0	0	2
Cyth2	1	0	1	0	0	0	0	0	0	2
D230025D16Rik	0	0	1	0	1	0	0	0	0	2
D430019H16Rik	1	0	0	0	1	0	0	0	0	2
Dbf4	1	1	0	0	0	0	0	0	0	2
Dbn1	0	1	0	0	0	0	0	1	0	2
Dbndd2	0	0	1	0	0	0	0	1	0	2
Dbp	1	0	0	0	1	0	0	0	0	2
Dcaf10	0	0	1	0	0	1	0	0	0	2
Dcaf11	0	1	0	0	0	0	0	1	0	2
Dcaf15	0	0	0	0	1	0	0	1	0	2
Dck	0	1	0	0	1	0	0	0	0	2
Dctn1	1	0	0	0	0	0	0	1	0	2
Dctn2	0	1	0	0	0	0	0	1	0	2
Dctn3	0	1	0	0	1	0	0	0	0	2
Ddt	1	0	1	0	0	0	0	0	0	2
Ddx39	0	1	0	0	1	0	0	0	0	2
Ddx39b	0	1	0	0	1	0	0	0	0	2
Dedd2	0	1	0	0	1	0	0	0	0	2
Depdc1a	0	1	1	0	0	0	0	0	0	2
Det1	0	0	1	0	1	0	0	0	0	2
Dgka	0	0	0	0	1	0	0	1	0	2
Dgkq	1	0	1	0	0	0	0	0	0	2
Dgkz	1	0	0	0	1	0	0	0	0	2
Dhrs1	1	1	0	0	0	0	0	0	0	2
Dhx37	1	0	0	0	0	0	0	1	0	2
Diaph3	0	0	1	0	0	0	0	1	0	2
Dkc1	1	0	1	0	0	0	0	0	0	2
Dkk3	1	0	0	0	1	0	0	0	0	2
Dlc1	0	0	0	0	0	1	0	1	0	2
Dlk2	1	1	0	0	0	0	0	0	0	2
Dll1	0	0	1	0	1	0	0	0	0	2
Dmwd	0	0	1	0	1	0	0	0	0	2
Dmxl1	0	1	1	0	0	0	0	0	0	2
Dnah7b	0	0	1	0	0	0	0	1	0	2
Dnajb4	0	1	1	0	0	0	0	0	0	2
Dnajc2	1	1	0	0	0	0	0	0	0	2
Dnajc21	1	0	0	0	0	0	0	1	0	2
Dnajc8	1	0	1	0	0	0	0	0	0	2
Dnal1	1	0	0	0	0	0	0	1	0	2
Dnlz	1	0	0	0	0	0	0	1	0	2
Dnmt3b	1	0	0	0	1	0	0	0	0	2
Dnpep	0	1	1	0	0	0	0	0	0	2
Doc2b	1	0	0	0	0	0	0	0	1	2
Dock4	1	1	0	0	0	0	0	0	0	2
Dohh	0	1	0	0	1	0	0	0	0	2
Dok4	0	1	0	0	0	0	0	1	0	2
Dop1a	1	0	1	0	0	0	0	0	0	2
Dpp6	1	0	1	0	0	0	0	0	0	2
Dpp7	0	1	0	0	0	0	0	1	0	2
Dpysl4	0	0	1	0	0	0	0	1	0	2
Dram1	1	0	0	0	1	0	0	0	0	2
Dram2	1	1	0	0	0	0	0	0	0	2
Dscam	0	1	1	0	0	0	0	0	0	2
Dus3l	1	0	1	0	0	0	0	0	0	2
Dusp1	1	1	0	0	0	0	0	0	0	2
Dusp12	0	0	1	0	1	0	0	0	0	2
Dusp19	0	0	1	0	0	0	0	1	0	2
Dusp8	1	1	0	0	0	0	0	0	0	2
Dyrk3	0	0	1	0	0	0	0	1	0	2
E130307A14Rik	1	1	0	0	0	0	0	0	0	2
E130310I04Rik	1	1	0	0	0	0	0	0	0	2
E2f3	0	0	0	0	0	1	0	1	0	2
Ecrg4	0	1	0	0	0	0	0	1	0	2
Ecsit	0	1	0	1	0	0	0	0	0	2
Edf1	0	1	1	0	0	0	0	0	0	2
Eea1	1	0	0	0	1	0	0	0	0	2
Eef1g	1	1	0	0	0	0	0	0	0	2
Egf	0	1	1	0	0	0	0	0	0	2
Egfl7	0	0	1	0	0	0	0	1	0	2
Eif1b	1	1	0	0	0	0	0	0	0	2
Eif3b	1	0	0	0	0	0	0	1	0	2
Eif3f	0	0	0	0	1	0	0	1	0	2
Eif3i	0	1	1	0	0	0	0	0	0	2
Eif4a3	1	1	0	0	0	0	0	0	0	2
Eif4e2	1	0	0	0	0	0	0	1	0	2
Eif5a2	1	1	0	0	0	0	0	0	0	2
Elmo1	1	0	1	0	0	0	0	0	0	2
Elmod3	0	1	0	0	0	0	0	1	0	2
Elob	1	1	0	0	0	0	0	0	0	2
Elof1	1	0	0	0	0	0	0	1	0	2
Elp4	0	1	0	0	1	0	0	0	0	2
Eml5	0	1	0	0	1	0	0	0	0	2
Engase	0	0	1	0	0	0	0	1	0	2
Ensa	0	1	0	0	0	0	0	1	0	2
Entr1	0	0	0	1	1	0	0	0	0	2
Ep300	1	0	1	0	0	0	0	0	0	2
Epha3	0	1	0	0	1	0	0	0	0	2
Epha5	0	1	1	0	0	0	0	0	0	2
Epm2a	0	0	1	0	1	0	0	0	0	2
Epn1	0	1	0	0	1	0	0	0	0	2
Eps8	1	1	0	0	0	0	0	0	0	2
Ercc1	0	0	1	0	1	0	0	0	0	2
Ercc5	0	0	0	0	1	0	0	0	1	2
Ercc8	1	0	0	0	0	0	0	1	0	2
Ergic2	1	1	0	0	0	0	0	0	0	2
Esco1	1	1	0	0	0	0	0	0	0	2
Esf1	0	0	0	0	1	0	0	1	0	2
Esr1	1	0	0	0	0	0	0	1	0	2
Esrra	1	0	0	0	0	0	0	1	0	2
Esrrb	1	0	1	0	0	0	0	0	0	2
Etfb	1	0	0	0	0	0	0	1	0	2
Etnk1	0	1	0	0	0	0	0	1	0	2
Ets2	0	0	0	0	1	0	0	1	0	2
Etv6	0	0	0	0	1	0	1	0	0	2
Evpl	1	1	0	0	0	0	0	0	0	2
Exoc7	1	0	0	0	1	0	0	0	0	2
Exosc5	1	0	0	0	0	0	0	1	0	2
Eya1	0	0	1	0	1	0	0	0	0	2
F11r	1	0	0	0	0	1	0	0	0	2
Fads2	0	0	1	0	0	0	0	0	1	2
Fam126a	0	0	0	0	1	0	0	1	0	2
Fam135a	1	0	1	0	0	0	0	0	0	2
Fam160a1	1	1	0	0	0	0	0	0	0	2
Fam160b2	0	1	0	0	0	0	0	1	0	2
Fam171a1	0	0	0	0	1	0	0	1	0	2
Fam193a	1	1	0	0	0	0	0	0	0	2
Fam214a	0	0	0	0	0	0	1	1	0	2
Fam32a	0	1	1	0	0	0	0	0	0	2
Fam71e1	1	0	0	0	1	0	0	0	0	2
Farsb	0	1	1	0	0	0	0	0	0	2
Fastk	0	1	0	0	1	0	0	0	0	2
Fat3	1	0	0	1	0	0	0	0	0	2
Fau	0	0	1	1	0	0	0	0	0	2
Fbxl17	0	0	1	0	0	0	0	1	0	2
Fbxl7	1	0	0	0	1	0	0	0	0	2
Fbxo11	1	1	0	0	0	0	0	0	0	2
Fbxo30	0	0	0	0	1	0	0	1	0	2
Fbxo4	0	1	0	0	0	0	0	1	0	2
Fbxo9	1	1	0	0	0	0	0	0	0	2
Fbxw11	0	0	0	0	1	0	0	1	0	2
Fcrla	0	1	1	0	0	0	0	0	0	2
Fdx2	0	0	1	0	0	0	0	1	0	2
Fez2	1	0	0	0	1	0	0	0	0	2
Fgd1	0	1	0	0	1	0	0	0	0	2
Fgd4	1	1	0	0	0	0	0	0	0	2
Fgfbp3	1	1	0	0	0	0	0	0	0	2
Fgfr1	1	1	0	0	0	0	0	0	0	2
Fignl2	0	1	0	0	0	0	0	1	0	2
Fkbp8	1	0	1	0	0	0	0	0	0	2
Flt1	0	0	1	0	0	0	0	1	0	2
Fmc1	0	0	1	0	0	0	0	1	0	2
Fmn1	0	1	1	0	0	0	0	0	0	2
Fmnl2	1	0	1	0	0	0	0	0	0	2
Fn1	1	1	0	0	0	0	0	0	0	2
Focad	1	1	0	0	0	0	0	0	0	2
Fos	1	1	0	0	0	0	0	0	0	2
Foxo4	1	0	0	0	0	0	0	1	0	2
Frmd3	1	0	0	0	1	0	0	0	0	2
Frmd4a	0	1	0	0	1	0	0	0	0	2
Frrs1	0	0	1	0	0	1	0	0	0	2
Furin	0	0	1	0	0	0	0	1	0	2
Fut2	1	1	0	0	0	0	0	0	0	2
Fut9	1	1	0	0	0	0	0	0	0	2
Fxyd7	1	1	0	0	0	0	0	0	0	2
Fzd3	0	1	0	0	0	0	0	1	0	2
G6pdx	0	0	1	0	1	0	0	0	0	2
Gabarapl1	0	1	0	0	0	0	0	1	0	2
Gadd45a	1	0	0	0	1	0	0	0	0	2
Galnt13	0	0	0	0	1	0	0	1	0	2
Galnt17	1	0	1	0	0	0	0	0	0	2
Galnt7	0	1	0	0	0	0	0	1	0	2
Galt	0	1	0	0	0	0	0	1	0	2
Garnl3	1	0	0	0	0	0	0	1	0	2
Gatc	0	0	0	0	1	0	0	1	0	2
Gcat	1	0	0	0	0	0	0	1	0	2
Gclm	1	1	0	0	0	0	0	0	0	2
Gdf11	0	0	0	0	1	0	0	1	0	2
Gdi1	0	0	0	0	1	1	0	0	0	2
Gemin2	0	1	1	0	0	0	0	0	0	2
Gipc1	1	0	0	0	0	0	0	1	0	2
Glul	1	0	0	1	0	0	0	0	0	2
Gm10184	0	0	0	0	1	0	0	1	0	2
Gm10282	1	0	0	0	0	0	0	1	0	2
Gm10637	1	0	1	0	0	0	0	0	0	2
Gm11342	0	0	1	0	1	0	0	0	0	2
Gm11361	1	0	0	0	0	0	0	1	0	2
Gm11465	0	0	1	0	0	0	0	1	0	2
Gm12184	1	0	0	0	0	0	0	1	0	2
Gm13528	1	0	0	0	0	0	0	1	0	2
Gm14164	0	1	1	0	0	0	0	0	0	2
Gm14204	0	0	1	0	0	0	0	1	0	2
Gm14443	0	0	1	0	0	0	0	1	0	2
Gm14508	0	1	1	0	0	0	0	0	0	2
Gm16083	1	0	0	0	0	0	1	0	0	2
Gm16192	0	0	1	0	0	0	0	1	0	2
Gm16351	1	0	0	0	0	0	0	1	0	2
Gm16701	1	1	0	0	0	0	0	0	0	2
Gm17387	1	1	0	0	0	0	0	0	0	2
Gm1976	1	0	0	0	0	0	0	1	0	2
Gm20033	0	0	0	0	1	0	0	1	0	2
Gm20635	1	0	0	0	0	0	0	1	0	2
Gm24362	1	1	0	0	0	0	0	0	0	2
Gm26760	0	1	1	0	0	0	0	0	0	2
Gm26779	1	0	0	0	1	0	0	0	0	2
Gm26930	0	1	1	0	0	0	0	0	0	2
Gm30025	0	1	0	0	0	0	0	1	0	2
Gm30198	1	0	1	0	0	0	0	0	0	2
Gm30340	1	0	0	0	1	0	0	0	0	2
Gm30593	0	1	1	0	0	0	0	0	0	2
Gm32884	0	1	1	0	0	0	0	0	0	2
Gm35217	0	1	0	0	1	0	0	0	0	2
Gm36279	0	1	1	0	0	0	0	0	0	2
Gm3728	1	1	0	0	0	0	0	0	0	2
Gm38825	1	1	0	0	0	0	0	0	0	2
Gm39526	0	0	1	0	0	0	0	1	0	2
Gm44698	1	0	0	0	0	0	0	1	0	2
Gm45159	0	0	1	0	0	0	0	1	0	2
Gm47320	0	1	1	0	0	0	0	0	0	2
Gm48604	1	0	1	0	0	0	0	0	0	2
Gm48648	1	1	0	0	0	0	0	0	0	2
Gm4876	1	0	0	0	1	0	0	0	0	2
Gm5914	1	0	0	0	1	0	0	0	0	2
Gm9801	0	1	1	0	0	0	0	0	0	2
Gm9803	0	1	0	0	0	0	0	1	0	2
Gmds	1	0	0	0	0	0	0	1	0	2
Gmfb	0	0	1	0	0	0	0	1	0	2
Gmpr	1	0	0	0	0	0	0	1	0	2
Gnb3	0	0	1	0	1	0	0	0	0	2
Gnb4	1	0	0	0	0	0	0	1	0	2
Gngt2	1	1	0	0	0	0	0	0	0	2
Golga1	1	0	1	0	0	0	0	0	0	2
Golga2	0	1	0	0	0	0	0	1	0	2
Golga4	0	0	1	0	0	0	1	0	0	2
Golph3	1	0	0	0	0	0	0	1	0	2
Gpc3	1	0	1	0	0	0	0	0	0	2
Gpm6b	0	1	0	0	0	0	1	0	0	2
Gpr19	1	0	0	0	0	0	0	1	0	2
Gpsm3	0	1	0	0	0	0	0	1	0	2
Gpx4	1	1	0	0	0	0	0	0	0	2
Gramd1a	0	0	0	0	1	0	1	0	0	2
Grb2	0	0	0	1	0	1	0	0	0	2
Grik4	0	0	0	1	1	0	0	0	0	2
Grin2d	0	0	1	0	0	0	0	1	0	2
Grip1	0	0	1	0	1	0	0	0	0	2
Grk6	1	0	0	0	0	0	0	1	0	2
Grm7	0	0	0	1	1	0	0	0	0	2
Gsk3b	0	1	0	0	0	1	0	0	0	2
Gss	1	0	0	0	0	0	0	1	0	2
Gstp1	0	1	0	0	0	0	0	1	0	2
Guca1b	0	0	1	0	0	1	0	0	0	2
Gucd1	0	0	1	0	0	0	0	1	0	2
Gucy1a2	0	0	1	0	1	0	0	0	0	2
Gucy2e	0	1	1	0	0	0	0	0	0	2
Gulo	0	0	1	0	0	0	0	1	0	2
Gys1	0	1	1	0	0	0	0	0	0	2
H2-M5	0	1	1	0	0	0	0	0	0	2
H2afz	1	0	1	0	0	0	0	0	0	2
H3f3b	1	0	1	0	0	0	0	0	0	2
Hadha	1	1	0	0	0	0	0	0	0	2
Haus1	0	1	0	0	0	0	0	1	0	2
Haus8	0	1	0	0	0	0	0	1	0	2
Hax1	0	1	1	0	0	0	0	0	0	2
Hccs	1	1	0	0	0	0	0	0	0	2
Hcfc1	1	0	0	0	0	0	0	1	0	2
Hcfc1r1	1	1	0	0	0	0	0	0	0	2
Hdac2	0	1	0	0	1	0	0	0	0	2
Hdac5	0	1	1	0	0	0	0	0	0	2
Hdac6	0	1	0	0	1	0	0	0	0	2
Hddc3	0	1	0	0	0	0	0	1	0	2
Hells	1	1	0	0	0	0	0	0	0	2
Hes6	0	1	0	0	0	0	0	1	0	2
Hhat	1	0	1	0	0	0	0	0	0	2
Hic2	1	0	0	0	0	0	0	1	0	2
Higd1a	1	1	0	0	0	0	0	0	0	2
Higd2a	0	0	1	1	0	0	0	0	0	2
Hint1	1	1	0	0	0	0	0	0	0	2
Hint2	1	1	0	0	0	0	0	0	0	2
Hist2h3c1	1	1	0	0	0	0	0	0	0	2
Hk1	0	0	1	0	1	0	0	0	0	2
Hltf	0	0	1	0	1	0	0	0	0	2
Hmgb2	0	0	1	0	0	0	0	1	0	2
Hnrnpd	0	0	1	0	0	0	1	0	0	2
Hnrnpdl	0	0	0	0	1	0	0	1	0	2
Hnrnpm	1	0	0	0	1	0	0	0	0	2
Hpdl	1	0	1	0	0	0	0	0	0	2
Hps4	1	1	0	0	0	0	0	0	0	2
Hsd17b4	1	0	0	0	1	0	0	0	0	2
Hsf1	0	1	0	0	0	0	0	1	0	2
Htra2	1	0	1	0	0	0	0	0	0	2
Huwe1	1	0	0	0	1	0	0	0	0	2
Hyal2	0	0	0	0	1	0	0	1	0	2
Ica1	1	0	1	0	0	0	0	0	0	2
Icmt	1	1	0	0	0	0	0	0	0	2
Idh3a	0	0	1	0	1	0	0	0	0	2
Ifi30	1	0	1	0	0	0	0	0	0	2
Ifitm10	1	0	0	0	0	0	0	1	0	2
Ifrd1	0	1	0	0	1	0	0	0	0	2
Ift20	1	0	1	0	0	0	0	0	0	2
Ift22	0	1	0	0	0	0	0	1	0	2
Ift57	0	1	0	0	0	0	0	1	0	2
Ift80	1	1	0	0	0	0	0	0	0	2
Igf2	0	1	0	0	0	0	0	1	0	2
Igf2bp2	1	0	1	0	0	0	0	0	0	2
Igsf21	1	0	0	0	0	0	0	1	0	2
Ilkap	0	0	0	1	0	0	0	1	0	2
Impa1	0	0	1	0	0	1	0	0	0	2
Inf2	1	0	0	0	1	0	0	0	0	2
Ing4	1	0	0	0	0	0	0	1	0	2
Inha	0	0	1	0	0	0	0	1	0	2
Ino80b	1	0	0	0	1	0	0	0	0	2
Ino80c	0	1	0	0	0	0	0	1	0	2
Inpp4b	1	1	0	0	0	0	0	0	0	2
Inpp5d	0	0	0	0	0	1	0	1	0	2
Ints8	1	0	1	0	0	0	0	0	0	2
Ipo5	1	0	1	0	0	0	0	0	0	2
Iqcd	1	0	0	0	0	0	0	1	0	2
Irf5	1	0	0	0	0	0	0	1	0	2
Isca1	1	0	0	0	0	0	0	1	0	2
Itga1	1	0	1	0	0	0	0	0	0	2
Itga3	1	0	0	0	0	0	0	1	0	2
Itga6	0	0	1	0	1	0	0	0	0	2
Itgae	1	0	1	0	0	0	0	0	0	2
Itgb1	1	0	0	0	0	0	0	1	0	2
Itgb1bp1	0	1	0	0	0	0	0	1	0	2
Itgb8	0	1	0	0	1	0	0	0	0	2
Itpr1	1	0	0	0	0	0	0	1	0	2
Ivns1abp	0	0	0	0	0	1	0	1	0	2
Jakmip2	1	1	0	0	0	0	0	0	0	2
Kank3	1	0	0	0	0	0	0	1	0	2
Kat2b	0	0	1	0	0	0	0	1	0	2
Kcna2	0	1	1	0	0	0	0	0	0	2
Kcnh6	1	0	1	0	0	0	0	0	0	2
Kcnip4	0	1	0	0	1	0	0	0	0	2
Kcnj6	0	1	1	0	0	0	0	0	0	2
Kctd1	0	0	1	0	0	0	0	1	0	2
Kctd10	0	1	1	0	0	0	0	0	0	2
Kctd15	0	0	0	0	1	0	0	1	0	2
Kdm2b	0	1	0	0	0	1	0	0	0	2
Kdm5b	1	0	0	0	0	0	0	1	0	2
Kdr	1	0	1	0	0	0	0	0	0	2
Khk	1	0	1	0	0	0	0	0	0	2
Kif18a	0	1	0	0	1	0	0	0	0	2
Kif20a	0	1	0	0	0	0	0	1	0	2
Kif20b	0	1	0	0	0	0	0	1	0	2
Kif3c	0	0	1	0	0	0	0	1	0	2
Kifc1	0	1	1	0	0	0	0	0	0	2
Kirrel	0	0	1	0	0	0	0	1	0	2
Klc1	0	0	1	0	1	0	0	0	0	2
Klc2	1	0	0	0	1	0	0	0	0	2
Klf12	1	0	0	0	1	0	0	0	0	2
Klhl18	1	1	0	0	0	0	0	0	0	2
Klhl24	0	1	0	0	1	0	0	0	0	2
Klhl29	0	0	1	0	0	0	0	1	0	2
Kmt2b	0	1	0	0	0	0	0	1	0	2
Kmt2c	0	1	0	0	1	0	0	0	0	2
Knop1	0	0	0	0	1	0	0	1	0	2
Kpna4	0	0	0	0	1	0	0	0	1	2
Krit1	0	0	0	1	1	0	0	0	0	2
Lamtor1	0	1	0	0	0	0	0	1	0	2
Lbr	1	0	0	0	1	0	0	0	0	2
Ldb1	0	1	1	0	0	0	0	0	0	2
Ldb2	0	0	1	0	1	0	0	0	0	2
Ldlr	0	1	1	0	0	0	0	0	0	2
Ldlrad3	0	0	0	0	1	0	0	1	0	2
Ldlrad4	0	0	1	0	0	0	1	0	0	2
Lepr	0	1	1	0	0	0	0	0	0	2
Letm2	0	0	0	1	1	0	0	0	0	2
Lims1	0	0	0	0	1	0	1	0	0	2
Lmnb2	0	1	1	0	0	0	0	0	0	2
Lnx2	0	1	0	0	1	0	0	0	0	2
Lockd	0	0	0	0	1	0	0	1	0	2
Lpcat2	1	0	0	0	0	0	0	1	0	2
Lrp2	1	0	0	0	1	0	0	0	0	2
Lrpprc	0	0	0	0	1	0	0	1	0	2
Lrrc75a	1	0	0	0	0	0	0	1	0	2
Lrrc8d	0	1	1	0	0	0	0	0	0	2
Lrrcc1	0	0	1	1	0	0	0	0	0	2
Lrrfip1	0	0	1	0	1	0	0	0	0	2
Lrriq3	0	1	1	0	0	0	0	0	0	2
Lrtm1	1	0	1	0	0	0	0	0	0	2
Lsamp	1	1	0	0	0	0	0	0	0	2
Lsm5	1	0	1	0	0	0	0	0	0	2
Lsm6	0	1	1	0	0	0	0	0	0	2
Lsm7	0	0	1	0	0	0	0	1	0	2
Ltbp1	0	1	0	0	1	0	0	0	0	2
Ly6h	0	1	0	0	1	0	0	0	0	2
Lyplal1	1	1	0	0	0	0	0	0	0	2
Lyrm9	0	0	0	0	1	0	0	1	0	2
Macc1	1	0	0	0	0	0	0	1	0	2
Mad2l1bp	1	0	1	0	0	0	0	0	0	2
Maf1	1	1	0	0	0	0	0	0	0	2
Man1b1	0	0	1	0	1	0	0	0	0	2
Man2a2	1	0	0	0	1	0	0	0	0	2
Map2k7	1	0	0	0	0	0	0	1	0	2
Map3k1	0	0	0	0	1	0	0	1	0	2
Mapk1	1	0	0	0	1	0	0	0	0	2
Mapk7	0	1	0	0	0	0	0	1	0	2
Mapkap1	1	1	0	0	0	0	0	0	0	2
Mapt	0	0	0	1	0	0	1	0	0	2
March6	0	1	0	0	0	0	0	0	1	2
Marcks	0	1	1	0	0	0	0	0	0	2
Mboat1	0	1	1	0	0	0	0	0	0	2
Mcee	0	0	1	0	0	0	0	1	0	2
Mcm10	1	0	0	0	0	0	0	1	0	2
Mcm4	0	1	0	0	0	0	0	1	0	2
Mcm8	1	0	0	0	1	0	0	0	0	2
Mcrip1	0	1	0	0	1	0	0	0	0	2
Mdga1	0	0	1	0	1	0	0	0	0	2
Mdh2	1	0	1	0	0	0	0	0	0	2
Mdm1	1	0	0	0	1	0	0	0	0	2
Mdm2	1	0	0	0	1	0	0	0	0	2
Mdn1	0	1	0	0	1	0	0	0	0	2
Med12l	0	1	1	0	0	0	0	0	0	2
Med25	1	0	0	0	0	0	0	1	0	2
Med28	1	0	1	0	0	0	0	0	0	2
Meis3	0	1	1	0	0	0	0	0	0	2
Mertk	0	1	0	0	0	1	0	0	0	2
Metrn	0	0	1	0	0	0	0	1	0	2
Mga	1	0	0	0	0	0	0	1	0	2
Mgst3	1	1	0	0	0	0	0	0	0	2
Miat	1	0	0	0	0	0	1	0	0	2
Micos10	1	0	1	0	0	0	0	0	0	2
Mid1ip1	0	1	0	0	1	0	0	0	0	2
Midn	1	0	1	0	0	0	0	0	0	2
Mier2	1	0	0	0	1	0	0	0	0	2
Miga2	0	0	1	0	0	0	0	1	0	2
Mir100hg	0	1	0	0	1	0	0	0	0	2
Mllt1	0	0	1	0	0	0	0	1	0	2
Mllt11	1	0	1	0	0	0	0	0	0	2
Mllt3	1	0	0	0	1	0	0	0	0	2
Mllt6	1	0	1	0	0	0	0	0	0	2
Mlst8	1	0	1	0	0	0	0	0	0	2
Mmp15	1	0	1	0	0	0	0	0	0	2
Mmp2	0	1	1	0	0	0	0	0	0	2
Mmp24	0	0	1	0	0	0	1	0	0	2
Mnd1	1	1	0	0	0	0	0	0	0	2
Mns1	1	0	0	0	0	0	0	1	0	2
Mnt	0	1	0	0	1	0	0	0	0	2
Mob3c	0	0	1	0	0	0	0	1	0	2
Morc3	1	0	0	0	1	0	0	0	0	2
Morn4	0	1	0	0	1	0	0	0	0	2
Mphosph6	0	1	1	0	0	0	0	0	0	2
Mpi	0	1	0	0	0	0	0	1	0	2
Mpnd	1	1	0	0	0	0	0	0	0	2
Mpp4	1	1	0	0	0	0	0	0	0	2
Mre11a	1	1	0	0	0	0	0	0	0	2
Mrpl11	0	1	0	0	1	0	0	0	0	2
Mrpl14	0	1	1	0	0	0	0	0	0	2
Mrpl24	1	1	0	0	0	0	0	0	0	2
Mrpl27	0	0	1	0	1	0	0	0	0	2
Mrpl28	0	0	1	0	1	0	0	0	0	2
Mrpl30	0	1	0	0	1	0	0	0	0	2
Mrpl39	1	1	0	0	0	0	0	0	0	2
Mrpl43	1	1	0	0	0	0	0	0	0	2
Mrpl50	0	0	1	0	0	0	0	1	0	2
Mrpl53	1	0	1	0	0	0	0	0	0	2
Mrpl54	1	0	0	0	1	0	0	0	0	2
Mrpl58	1	0	0	0	1	0	0	0	0	2
Mrps10	1	1	0	0	0	0	0	0	0	2
Mrps23	0	0	1	0	0	0	0	1	0	2
Mrps34	0	1	0	0	0	0	0	1	0	2
Mrps36	0	0	0	0	1	0	0	1	0	2
Mrto4	1	1	0	0	0	0	0	0	0	2
Msh2	1	1	0	0	0	0	0	0	0	2
Msh5	0	1	0	0	0	0	0	1	0	2
Msl1	0	0	0	0	1	0	0	1	0	2
Mtch2	1	0	0	0	1	0	0	0	0	2
Mtmr10	0	1	1	0	0	0	0	0	0	2
Mtmr4	1	0	0	0	1	0	0	0	0	2
Mtss2	1	0	1	0	0	0	0	0	0	2
Mvd	0	1	0	0	0	0	0	1	0	2
Mvk	1	0	0	0	1	0	0	0	0	2
Mxd1	0	1	0	0	1	0	0	0	0	2
Myb	0	1	0	0	1	0	0	0	0	2
Myh10	1	0	0	0	0	0	0	1	0	2
Myh14	0	1	0	0	1	0	0	0	0	2
Myo5a	0	1	1	0	0	0	0	0	0	2
Mypn	1	0	1	0	0	0	0	0	0	2
Naa35	0	0	0	1	0	0	0	1	0	2
Naa50	0	1	0	0	0	0	0	1	0	2
Nanos1	0	1	0	0	1	0	0	0	0	2
Napg	1	1	0	0	0	0	0	0	0	2
Narf	0	1	0	0	1	0	0	0	0	2
Nav3	0	0	1	0	0	0	0	1	0	2
Nbdy	0	0	1	0	0	0	0	0	1	2
Nbeal1	1	0	1	0	0	0	0	0	0	2
Nbn	1	0	0	0	1	0	0	0	0	2
Ncl	1	0	1	0	0	0	0	0	0	2
Ncor1	1	0	0	0	1	0	0	0	0	2
Ndst1	1	0	0	0	0	0	0	1	0	2
Ndufa10	0	1	1	0	0	0	0	0	0	2
Ndufa11	1	0	0	1	0	0	0	0	0	2
Ndufa13	1	0	0	1	0	0	0	0	0	2
Ndufa2	1	1	0	0	0	0	0	0	0	2
Ndufa3	0	1	1	0	0	0	0	0	0	2
Ndufa4	0	1	0	0	0	0	1	0	0	2
Ndufa5	0	0	0	0	0	0	1	1	0	2
Ndufa7	1	1	0	0	0	0	0	0	0	2
Ndufa8	1	0	0	0	1	0	0	0	0	2
Ndufaf3	1	0	1	0	0	0	0	0	0	2
Ndufb3	1	0	0	1	0	0	0	0	0	2
Ndufb4	0	1	1	0	0	0	0	0	0	2
Ndufs4	0	0	0	0	1	0	0	1	0	2
Ndufs5	0	0	1	0	1	0	0	0	0	2
Ndufs8	1	1	0	0	0	0	0	0	0	2
Neat1	0	1	1	0	0	0	0	0	0	2
Nefm	1	1	0	0	0	0	0	0	0	2
Nek10	1	0	0	0	0	0	0	1	0	2
Nek4	0	0	1	0	0	0	0	1	0	2
Nemf	0	0	1	0	0	0	0	0	1	2
Neurl4	1	0	1	0	0	0	0	0	0	2
Nfatc2ip	0	0	1	0	0	0	0	1	0	2
Nfe2l2	0	0	0	0	1	0	0	1	0	2
Nfia	1	1	0	0	0	0	0	0	0	2
Nfkbia	1	0	0	0	1	0	0	0	0	2
Nhlrc2	0	1	0	1	0	0	0	0	0	2
Nin	0	0	1	1	0	0	0	0	0	2
Nipa1	1	0	0	0	1	0	0	0	0	2
Nkiras1	0	1	0	0	0	0	0	1	0	2
Nkiras2	0	1	0	0	0	0	0	1	0	2
Nlgn1	0	0	1	1	0	0	0	0	0	2
Nmb	0	0	1	0	1	0	0	0	0	2
Nmd3	1	0	0	0	0	0	0	1	0	2
Nme7	0	1	0	0	0	0	0	1	0	2
Noc4l	0	0	0	0	1	0	0	1	0	2
Nop58	0	1	1	0	0	0	0	0	0	2
Npepl1	0	0	1	0	0	0	0	1	0	2
Nphp1	0	1	0	0	1	0	0	0	0	2
Npm1	0	1	0	0	0	0	0	0	1	2
Npsr1	1	0	0	0	1	0	0	0	0	2
Nr4a2	0	1	1	0	0	0	0	0	0	2
Nrarp	1	0	0	0	0	0	0	1	0	2
Nrbp2	0	1	0	0	1	0	0	0	0	2
Nrm	0	1	1	0	0	0	0	0	0	2
Nsmce2	0	1	0	0	0	0	0	1	0	2
Nsmce4a	0	0	1	0	0	0	0	1	0	2
Ntan1	1	1	0	0	0	0	0	0	0	2
Ntn4	1	1	0	0	0	0	0	0	0	2
Nudt14	1	0	0	0	0	0	0	1	0	2
Nudt16l1	1	1	0	0	0	0	0	0	0	2
Nudt22	0	1	1	0	0	0	0	0	0	2
Nudt4	1	0	0	0	1	0	0	0	0	2
Numbl	0	0	1	0	0	0	0	1	0	2
Nup155	0	1	0	0	1	0	0	0	0	2
Nup62	0	0	1	0	0	0	0	1	0	2
Nxnl1	1	0	0	0	0	0	0	1	0	2
Nxph1	1	0	0	0	0	0	1	0	0	2
Nxt2	1	1	0	0	0	0	0	0	0	2
Oard1	0	0	1	0	0	0	0	1	0	2
Olfm2	0	0	1	0	0	0	0	1	0	2
Oma1	0	0	1	0	1	0	0	0	0	2
Onecut1	0	0	1	1	0	0	0	0	0	2
Opn1sw	1	0	0	0	1	0	0	0	0	2
Optn	0	1	0	0	1	0	0	0	0	2
Orai2	1	0	0	0	0	0	0	1	0	2
Osgep	1	1	0	0	0	0	0	0	0	2
Osgin2	0	0	1	0	0	0	0	1	0	2
Otub1	0	0	0	0	1	0	0	1	0	2
P2ry14	1	0	1	0	0	0	0	0	0	2
Pabpn1	1	1	0	0	0	0	0	0	0	2
Pacs1	1	0	0	0	1	0	0	0	0	2
Padi2	1	0	1	0	0	0	0	0	0	2
Pak4	1	0	0	0	0	0	0	1	0	2
Pank3	1	0	0	0	1	0	0	0	0	2
Papln	0	1	0	0	1	0	0	0	0	2
Papola	1	0	0	0	0	1	0	0	0	2
Paqr7	0	0	1	0	0	0	0	1	0	2
Pard6a	1	0	0	0	1	0	0	0	0	2
Parg	1	1	0	0	0	0	0	0	0	2
Park7	0	0	0	0	1	0	0	1	0	2
Parp1	0	1	1	0	0	0	0	0	0	2
Parp16	0	0	1	0	0	0	0	1	0	2
Parp8	1	1	0	0	0	0	0	0	0	2
Parp9	0	1	0	0	1	0	0	0	0	2
Parvb	0	0	1	0	1	0	0	0	0	2
Patz1	0	1	0	0	1	0	0	0	0	2
Pbx4	0	0	0	0	1	0	0	1	0	2
Pbxip1	0	0	1	0	1	0	0	0	0	2
Pcca	0	0	1	0	0	0	0	1	0	2
Pcdh11x	0	0	0	0	1	0	1	0	0	2
Pcdh17	0	1	0	0	0	0	1	0	0	2
Pcdhb17	0	1	0	0	0	0	0	1	0	2
Pcdhga1	0	0	0	0	1	0	0	1	0	2
Pced1b	1	0	1	0	0	0	0	0	0	2
Pcsk2	1	0	0	0	0	0	1	0	0	2
Pcsk6	0	1	0	0	0	0	0	1	0	2
Pcsk7	1	0	1	0	0	0	0	0	0	2
Pcx	1	1	0	0	0	0	0	0	0	2
Pde1b	0	1	0	0	1	0	0	0	0	2
Pde6d	1	1	0	0	0	0	0	0	0	2
Pde7b	0	0	1	1	0	0	0	0	0	2
Pdgfrb	0	0	0	0	1	0	0	1	0	2
Pdhb	0	1	0	0	1	0	0	0	0	2
Pdlim4	0	0	0	0	1	0	0	1	0	2
Pdp1	1	0	0	0	0	0	0	1	0	2
Pebp1	0	0	0	0	0	1	0	1	0	2
Peg13	0	1	0	0	1	0	0	0	0	2
Pelo	0	1	1	0	0	0	0	0	0	2
Per1	1	1	0	0	0	0	0	0	0	2
Pex16	0	0	0	0	1	0	0	1	0	2
Pfdn2	1	0	1	0	0	0	0	0	0	2
Pfdn5	1	0	1	0	0	0	0	0	0	2
Pfdn6	0	1	0	0	1	0	0	0	0	2
Pfkfb2	1	1	0	0	0	0	0	0	0	2
Pfkfb4	1	0	0	0	0	0	0	1	0	2
Pgc	1	0	0	0	0	0	0	1	0	2
Pggt1b	0	1	0	1	0	0	0	0	0	2
Pgls	1	0	1	0	0	0	0	0	0	2
Pgs1	0	0	0	0	1	0	0	1	0	2
Phc1	0	1	0	0	0	0	0	1	0	2
Phf20l1	0	1	0	0	1	0	0	0	0	2
Phip	1	0	0	0	1	0	0	0	0	2
Pi4k2a	0	0	0	0	1	0	1	0	0	2
Pi4kb	0	0	1	0	0	0	0	1	0	2
Pibf1	1	1	0	0	0	0	0	0	0	2
Pid1	1	0	0	0	1	0	0	0	0	2
Pigf	1	0	1	0	0	0	0	0	0	2
Pigg	1	1	0	0	0	0	0	0	0	2
Pign	0	1	1	0	0	0	0	0	0	2
Pik3c3	1	0	0	0	0	0	0	1	0	2
Pik3cb	0	0	0	0	0	1	0	1	0	2
Pik3ip1	1	0	1	0	0	0	0	0	0	2
Pim2	1	1	0	0	0	0	0	0	0	2
Pin1	1	1	0	0	0	0	0	0	0	2
Pink1	0	0	0	0	1	0	0	1	0	2
Pisd	1	0	0	0	0	0	0	1	0	2
Pitpnm2os2	1	1	0	0	0	0	0	0	0	2
Pkd1l1	0	1	0	0	0	0	0	1	0	2
Pkmyt1	0	0	0	0	1	0	0	1	0	2
Pknox1	0	0	1	0	1	0	0	0	0	2
Pla2g6	1	0	0	0	0	0	0	1	0	2
Plagl1	1	0	0	0	0	0	0	1	0	2
Plcb4	0	1	1	0	0	0	0	0	0	2
Plce1	1	0	0	0	1	0	0	0	0	2
Plch2	0	0	1	0	0	0	0	1	0	2
Pld3	0	0	1	1	0	0	0	0	0	2
Plekhg1	0	0	1	0	0	0	0	1	0	2
Plekhj1	1	0	1	0	0	0	0	0	0	2
Plekhn1	0	1	0	0	1	0	0	0	0	2
Plekho1	0	0	1	0	1	0	0	0	0	2
Plk2	0	0	1	0	1	0	0	0	0	2
Plk5	0	0	0	0	0	0	0	1	1	2
Plod2	1	0	0	0	1	0	0	0	0	2
Plxna1	1	0	1	0	0	0	0	0	0	2
Plxna2	0	1	0	0	0	0	0	1	0	2
Plxnb1	1	1	0	0	0	0	0	0	0	2
Pml	0	0	1	0	0	0	0	1	0	2
Pmp2	0	0	1	0	0	0	0	1	0	2
Pmp22	0	1	0	0	1	0	0	0	0	2
Pnpla2	1	0	0	0	1	0	0	0	0	2
Poglut1	0	0	0	0	1	0	0	1	0	2
Pold1	1	0	0	0	0	0	0	1	0	2
Pole2	1	0	0	0	1	0	0	0	0	2
Polg	0	0	0	0	1	0	0	1	0	2
Polm	0	1	0	0	1	0	0	0	0	2
Polq	1	0	0	0	0	0	0	1	0	2
Polr2i	0	0	1	0	1	0	0	0	0	2
Pomc	0	1	0	0	0	0	0	1	0	2
Pop4	0	1	1	0	0	0	0	0	0	2
Porcn	0	0	1	0	1	0	0	0	0	2
Pou2f2	0	1	1	0	0	0	0	0	0	2
Pou2f3	0	0	1	0	0	0	0	1	0	2
Pou4f1	1	0	1	0	0	0	0	0	0	2
Ppa2	0	0	1	0	0	0	0	1	0	2
Ppan	0	1	0	0	1	0	0	0	0	2
Ppara	1	0	0	0	0	0	0	1	0	2
Ppard	1	0	0	0	1	0	0	0	0	2
Ppargc1b	1	0	0	0	0	0	0	1	0	2
Ppdpf	0	1	1	0	0	0	0	0	0	2
Ppef2	1	0	0	0	1	0	0	0	0	2
Ppfia2	1	0	0	0	1	0	0	0	0	2
Ppox	1	0	0	0	1	0	0	0	0	2
Ppp1ca	0	0	1	0	0	0	0	1	0	2
Ppp1r11	1	0	1	0	0	0	0	0	0	2
Ppp1r16a	0	0	0	0	1	0	0	1	0	2
Ppp1r9a	1	0	0	0	1	0	0	0	0	2
Ppp2r2b	0	0	1	0	0	0	0	1	0	2
Prdm5	0	1	1	0	0	0	0	0	0	2
Prelid1	0	1	0	0	1	0	0	0	0	2
Prelid3b	1	1	0	0	0	0	0	0	0	2
Prkaca	0	0	0	0	1	0	0	1	0	2
Prkar2b	1	1	0	0	0	0	0	0	0	2
Prkca	1	0	0	0	1	0	0	0	0	2
Prkcd	1	1	0	0	0	0	0	0	0	2
Prkdc	0	1	0	0	0	0	0	1	0	2
Prkx	1	0	1	0	0	0	0	0	0	2
Prmt6	0	1	0	0	1	0	0	0	0	2
Proca1	1	0	0	0	0	0	0	1	0	2
Prox1	1	0	1	0	0	0	0	0	0	2
Prpf19	0	1	0	0	0	0	0	1	0	2
Prpf38b	1	0	0	1	0	0	0	0	0	2
Prpf39	1	0	0	0	0	0	0	1	0	2
Prpsap2	0	0	1	0	1	0	0	0	0	2
Prr11	1	1	0	0	0	0	0	0	0	2
Psat1	0	1	0	0	0	0	0	1	0	2
Psen1	1	0	1	0	0	0	0	0	0	2
Psma1	1	1	0	0	0	0	0	0	0	2
Psma5	1	0	0	0	0	0	0	1	0	2
Psmb1	1	0	1	0	0	0	0	0	0	2
Psmb2	0	1	0	0	0	0	0	1	0	2
Psmb3	1	1	0	0	0	0	0	0	0	2
Psmb5	1	0	0	1	0	0	0	0	0	2
Psmc1	0	1	0	0	1	0	0	0	0	2
Psmc3ip	0	1	1	0	0	0	0	0	0	2
Psmc5	0	1	0	0	1	0	0	0	0	2
Ptges2	1	0	0	0	0	0	0	1	0	2
Ptma	0	1	1	0	0	0	0	0	0	2
Ptov1	1	1	0	0	0	0	0	0	0	2
Ptpn11	1	0	0	0	1	0	0	0	0	2
Ptpn3	0	1	0	0	1	0	0	0	0	2
Ptpn9	0	0	0	1	0	0	0	1	0	2
Ptprb	1	1	0	0	0	0	0	0	0	2
Ptprg	0	1	0	0	0	0	0	1	0	2
Ptprs	0	0	0	0	1	0	0	1	0	2
Ptpru	1	0	1	0	0	0	0	0	0	2
Ptprz1	1	0	0	0	1	0	0	0	0	2
Qars	0	1	0	0	1	0	0	0	0	2
Qrsl1	1	0	1	0	0	0	0	0	0	2
Rab10os	0	1	1	0	0	0	0	0	0	2
Rab31	1	0	1	0	0	0	0	0	0	2
Rab34	0	1	1	0	0	0	0	0	0	2
Rab40c	0	0	0	1	0	0	1	0	0	2
Rab4b	1	1	0	0	0	0	0	0	0	2
Rab5c	1	1	0	0	0	0	0	0	0	2
Rabgef1	0	1	1	0	0	0	0	0	0	2
Rabggta	1	0	1	0	0	0	0	0	0	2
Rabif	0	1	0	0	1	0	0	0	0	2
Rad51ap1	1	0	1	0	0	0	0	0	0	2
Rad54l	0	1	1	0	0	0	0	0	0	2
Rae1	1	0	0	0	1	0	0	0	0	2
Raf1	0	1	0	0	0	0	0	1	0	2
Rala	1	0	0	0	1	0	0	0	0	2
Ralgapa1	0	1	1	0	0	0	0	0	0	2
Ramp3	1	0	0	0	0	0	0	1	0	2
Ranbp1	0	0	1	0	0	0	0	1	0	2
Rangrf	1	0	1	0	0	0	0	0	0	2
Rarb	0	0	0	0	1	0	0	1	0	2
Rasgrp2	0	0	1	0	0	0	1	0	0	2
Rasl11a	1	0	0	0	1	0	0	0	0	2
Rassf1	1	0	0	0	1	0	0	0	0	2
Raver2	0	1	1	0	0	0	0	0	0	2
Rbbp4	0	1	0	1	0	0	0	0	0	2
Rbbp7	1	0	0	0	0	0	0	1	0	2
Rbl1	1	0	1	0	0	0	0	0	0	2
Rbm33	0	1	1	0	0	0	0	0	0	2
Rbm42	0	1	1	0	0	0	0	0	0	2
Rbm5	0	1	0	0	0	0	0	0	1	2
Rbms3	1	0	0	0	1	0	0	0	0	2
Rbx1	0	1	0	0	0	0	0	1	0	2
Rcan1	0	0	0	0	1	0	0	1	0	2
Rdh10	0	1	0	0	0	0	0	1	0	2
Reep4	0	0	1	0	0	0	0	1	0	2
Rev3l	1	0	1	0	0	0	0	0	0	2
Rfx2	1	0	1	0	0	0	0	0	0	2
Rgcc	1	0	0	0	0	0	0	1	0	2
Rhbdf2	1	1	0	0	0	0	0	0	0	2
Rhobtb1	1	1	0	0	0	0	0	0	0	2
Rhobtb3	0	0	1	1	0	0	0	0	0	2
Rhof	0	0	1	0	0	0	0	1	0	2
Rhoq	1	0	0	1	0	0	0	0	0	2
Rhot2	0	0	0	0	1	0	0	1	0	2
Ric1	0	1	0	0	1	0	0	0	0	2
Ric8a	0	0	1	0	0	0	0	1	0	2
Rida	0	1	1	0	0	0	0	0	0	2
Rims2	0	1	1	0	0	0	0	0	0	2
Ring1	1	0	1	0	0	0	0	0	0	2
Rita1	0	0	0	0	1	0	0	1	0	2
Rmi1	0	0	1	0	1	0	0	0	0	2
Rmst	0	1	0	0	1	0	0	0	0	2
Rnf113a1	0	1	0	0	1	0	0	0	0	2
Rnf114	0	0	1	0	0	0	0	1	0	2
Rnf126	0	1	0	0	1	0	0	0	0	2
Rnf157	0	0	0	0	1	0	0	1	0	2
Rnf185	1	0	0	0	1	0	0	0	0	2
Rnf44	1	0	0	0	0	0	0	1	0	2
Rnf7	1	0	0	0	0	0	0	1	0	2
Robo1	0	1	0	0	1	0	0	0	0	2
Ropn1l	1	1	0	0	0	0	0	0	0	2
Rora	0	1	0	0	0	0	0	1	0	2
Rpa1	1	0	1	0	0	0	0	0	0	2
Rph3al	0	0	1	0	0	0	0	1	0	2
Rpl10-ps3	1	0	1	0	0	0	0	0	0	2
Rpl17	0	1	0	0	0	0	0	1	0	2
Rpl18a	0	1	0	0	0	0	0	1	0	2
Rpl19	1	0	0	0	0	0	0	0	1	2
Rpl21	0	1	0	0	0	0	0	1	0	2
Rpl27	0	1	0	0	0	0	0	0	1	2
Rpl32	0	0	0	0	0	0	0	1	1	2
Rpl36al	1	1	0	0	0	0	0	0	0	2
Rpl37	0	0	1	0	1	0	0	0	0	2
Rpl38	0	0	1	0	0	1	0	0	0	2
Rpl4	0	1	1	0	0	0	0	0	0	2
Rpl5	0	0	1	0	0	0	0	1	0	2
Rpl7a	0	1	0	0	0	0	0	1	0	2
Rpl8	0	1	1	0	0	0	0	0	0	2
Rplp1	1	1	0	0	0	0	0	0	0	2
Rplp2	1	1	0	0	0	0	0	0	0	2
Rps12	1	0	1	0	0	0	0	0	0	2
Rps15	0	1	0	0	1	0	0	0	0	2
Rps18	0	1	0	0	0	0	0	0	1	2
Rps2	1	1	0	0	0	0	0	0	0	2
Rps20	1	1	0	0	0	0	0	0	0	2
Rps27	1	0	0	0	0	0	0	1	0	2
Rps27a	0	1	0	0	1	0	0	0	0	2
Rps3a1	1	0	0	0	0	0	0	0	1	2
Rps5	0	1	0	0	1	0	0	0	0	2
Rps6kl1	0	0	1	0	1	0	0	0	0	2
Rras2	1	1	0	0	0	0	0	0	0	2
Rreb1	0	1	0	0	1	0	0	0	0	2
Rrp1b	1	1	0	0	0	0	0	0	0	2
Rrp7a	1	0	0	0	1	0	0	0	0	2
Rrp8	0	0	0	0	1	0	0	1	0	2
Rrp9	1	0	0	0	1	0	0	0	0	2
Rsrc1	1	0	0	0	1	0	0	0	0	2
Rtkn2	1	1	0	0	0	0	0	0	0	2
Rtl8b	1	1	0	0	0	0	0	0	0	2
Rtn4r	0	1	0	0	0	0	0	1	0	2
Rtraf	1	1	0	0	0	0	0	0	0	2
Rundc3a	1	1	0	0	0	0	0	0	0	2
Ruvbl1	0	1	1	0	0	0	0	0	0	2
Rxrb	0	0	0	0	1	0	0	1	0	2
Safb	1	1	0	0	0	0	0	0	0	2
Samd5	0	1	0	0	1	0	0	0	0	2
Samm50	1	1	0	0	0	0	0	0	0	2
Sapcd1	1	0	0	0	0	0	0	1	0	2
Sash1	0	1	0	0	1	0	0	0	0	2
Sat1	0	1	0	0	1	0	0	0	0	2
Sbds	0	0	1	0	1	0	0	0	0	2
Sbf2	1	0	1	0	0	0	0	0	0	2
Sbk1	0	0	0	0	1	0	0	1	0	2
Sbno1	0	0	1	0	0	0	0	1	0	2
Scn8a	0	0	0	1	0	0	0	1	0	2
Scp2	0	0	1	0	0	0	0	1	0	2
Scube3	1	0	0	0	0	0	0	1	0	2
Scyl1	0	0	0	0	1	0	0	1	0	2
Sdhaf1	0	0	0	0	1	0	0	1	0	2
Sdsl	1	0	1	0	0	0	0	0	0	2
Sec61b	1	0	1	0	0	0	0	0	0	2
Sec61g	1	1	0	0	0	0	0	0	0	2
Sem1	1	0	0	0	0	0	0	0	1	2
Senp1	0	0	0	0	1	0	0	1	0	2
Senp7	0	0	1	0	0	0	0	1	0	2
Sesn3	0	0	0	0	1	0	1	0	0	2
Sez6	0	0	1	0	0	0	0	1	0	2
Sez6l2	0	1	0	0	0	0	0	1	0	2
Sf3b5	0	1	1	0	0	0	0	0	0	2
Sfmbt2	1	1	0	0	0	0	0	0	0	2
Sgtb	0	1	0	0	1	0	0	0	0	2
Sh2b3	0	0	0	0	1	0	0	1	0	2
Sh3rf1	1	1	0	0	0	0	0	0	0	2
Shld2	1	0	0	0	0	0	0	1	0	2
Shmt2	1	0	0	0	1	0	0	0	0	2
Shprh	1	1	0	0	0	0	0	0	0	2
Sik1	1	1	0	0	0	0	0	0	0	2
Simc1	0	0	0	0	0	0	1	1	0	2
Sin3b	0	1	0	0	0	0	0	1	0	2
Sirt2	1	0	0	0	1	0	0	0	0	2
Six3	0	1	1	0	0	0	0	0	0	2
Six3os1	0	0	1	0	1	0	0	0	0	2
Ska3	1	0	0	0	1	0	0	0	0	2
Skp2	1	1	0	0	0	0	0	0	0	2
Sla2	0	1	0	0	0	0	0	1	0	2
Slc16a13	1	0	0	0	1	0	0	0	0	2
Slc20a2	0	0	1	0	1	0	0	0	0	2
Slc22a23	0	1	1	0	0	0	0	0	0	2
Slc24a3	1	1	0	0	0	0	0	0	0	2
Slc25a13	0	1	1	0	0	0	0	0	0	2
Slc25a3	0	0	0	0	0	0	1	1	0	2
Slc25a32	0	0	0	0	1	0	0	1	0	2
Slc25a40	0	0	1	0	0	0	1	0	0	2
Slc25a51	0	1	0	0	0	0	0	1	0	2
Slc27a4	1	0	0	0	1	0	0	0	0	2
Slc27a6	1	0	0	0	1	0	0	0	0	2
Slc2a1	1	0	1	0	0	0	0	0	0	2
Slc2a13	0	0	1	0	0	0	0	1	0	2
Slc31a2	0	1	1	0	0	0	0	0	0	2
Slc43a2	1	1	0	0	0	0	0	0	0	2
Slc44a5	1	0	0	0	1	0	0	0	0	2
Slc46a3	0	1	0	0	1	0	0	0	0	2
Slc6a8	0	0	0	0	1	0	0	1	0	2
Slc7a11	1	1	0	0	0	0	0	0	0	2
Slc8a3	0	0	0	0	1	0	0	1	0	2
Slc9b1	0	1	1	0	0	0	0	0	0	2
Slco1c1	0	0	1	0	1	0	0	0	0	2
Slco4a1	1	1	0	0	0	0	0	0	0	2
Smad4	1	0	1	0	0	0	0	0	0	2
Smc5	1	1	0	0	0	0	0	0	0	2
Smdt1	0	1	1	0	0	0	0	0	0	2
Smg5	0	0	1	0	1	0	0	0	0	2
Smg7	1	0	0	0	1	0	0	0	0	2
Smoc2	1	1	0	0	0	0	0	0	0	2
Smpd1	1	0	1	0	0	0	0	0	0	2
Snapc5	0	1	0	0	1	0	0	0	0	2
Snhg8	0	0	1	0	0	0	0	0	1	2
Snrnp25	1	0	0	0	0	0	0	1	0	2
Snrnp27	0	1	0	0	1	0	0	0	0	2
Snrpd3	0	1	0	0	0	0	0	1	0	2
Snrpe	0	1	1	0	0	0	0	0	0	2
Snrpg	0	0	0	0	1	1	0	0	0	2
Snu13	0	1	1	0	0	0	0	0	0	2
Snx10	0	0	0	0	1	0	0	1	0	2
Snx2	0	0	0	0	0	1	0	1	0	2
Snx30	0	1	0	0	1	0	0	0	0	2
Sod1	1	1	0	0	0	0	0	0	0	2
Sorbs2	1	0	0	0	0	0	0	1	0	2
Sox12	0	1	0	0	0	0	0	1	0	2
Sox2ot	1	0	0	0	1	0	0	0	0	2
Sparc	1	1	0	0	0	0	0	0	0	2
Spata13	0	0	1	0	1	0	0	0	0	2
Spats2	0	1	0	0	0	0	0	1	0	2
Spg21	0	1	1	0	0	0	0	0	0	2
Spg7	1	0	0	0	0	0	0	1	0	2
Spns1	1	0	0	0	0	0	0	1	0	2
Spock2	0	1	0	0	0	0	0	1	0	2
Spryd3	0	1	1	0	0	0	0	0	0	2
Sptb	0	1	1	0	0	0	0	0	0	2
Sqstm1	0	0	0	0	1	0	0	1	0	2
Srebf1	0	0	0	0	1	0	0	1	0	2
Srek1ip1	0	1	0	0	0	0	0	1	0	2
Srfbp1	1	0	0	0	0	0	0	1	0	2
Srgap3	0	0	1	0	0	0	0	1	0	2
Srp54a	0	1	0	0	1	0	0	0	0	2
Srsf1	0	1	0	0	0	0	0	1	0	2
Srsf3	0	0	0	0	1	0	0	1	0	2
Ss18l2	1	0	1	0	0	0	0	0	0	2
St7l	1	1	0	0	0	0	0	0	0	2
Stard4	0	0	0	0	1	0	0	1	0	2
Stat5b	1	0	0	0	0	0	0	1	0	2
Steap2	0	0	1	0	1	0	0	0	0	2
Stk11	0	1	0	0	1	0	0	0	0	2
Stk11ip	0	0	1	0	0	0	0	1	0	2
Stk36	1	0	0	0	0	0	0	1	0	2
Stmn1	1	1	0	0	0	0	0	0	0	2
Stmn2	1	1	0	0	0	0	0	0	0	2
Stmn3	1	0	0	0	0	0	0	1	0	2
Stmn4	1	1	0	0	0	0	0	0	0	2
Stox2	0	0	1	0	0	0	0	1	0	2
Stx18	1	1	0	0	0	0	0	0	0	2
Suclg1	1	1	0	0	0	0	0	0	0	2
Sumo1	0	1	0	0	1	0	0	0	0	2
Supt7l	1	0	0	0	1	0	0	0	0	2
Susd6	0	1	0	0	1	0	0	0	0	2
Suz12	0	1	1	0	0	0	0	0	0	2
Sv2a	0	0	1	0	0	0	0	1	0	2
Swi5	0	1	0	0	1	0	0	0	0	2
Sycp2	1	0	0	0	0	0	1	0	0	2
Syngap1	1	0	0	0	0	0	0	1	0	2
Synj1	0	1	0	0	0	0	0	1	0	2
Synj2bp	1	0	1	0	0	0	0	0	0	2
Synpr	1	1	0	0	0	0	0	0	0	2
Syt11	0	1	1	0	0	0	0	0	0	2
Syt9	0	0	1	0	0	0	0	1	0	2
Tac1	1	1	0	0	0	0	0	0	0	2
Taf10	1	1	0	0	0	0	0	0	0	2
Taf1c	1	0	0	0	0	0	0	1	0	2
Taf4b	0	0	0	0	1	0	0	1	0	2
Tanc1	1	0	1	0	0	0	0	0	0	2
Tbx2	1	0	0	0	1	0	0	0	0	2
Tcf7l2	0	1	0	0	0	0	0	1	0	2
Tctn2	0	1	0	0	0	0	0	1	0	2
Tdrd9	1	0	1	0	0	0	0	0	0	2
Tenm2	0	1	0	0	1	0	0	0	0	2
Tent4b	0	0	0	1	1	0	0	0	0	2
Tespa1	1	1	0	0	0	0	0	0	0	2
Tgfb2	1	0	0	0	1	0	0	0	0	2
Tha1	1	0	1	0	0	0	0	0	0	2
Thap4	0	0	1	0	1	0	0	0	0	2
Thnsl2	0	1	1	0	0	0	0	0	0	2
Thoc2	0	0	0	0	0	0	0	1	1	2
Thsd1	1	0	1	0	0	0	0	0	0	2
Thumpd3	0	0	1	0	0	0	0	1	0	2
Timeless	0	1	0	0	0	0	0	1	0	2
Timm22	0	1	0	0	0	0	0	1	0	2
Timm8b	0	1	1	0	0	0	0	0	0	2
Tjp1	1	1	0	0	0	0	0	0	0	2
Tkt	0	1	1	0	0	0	0	0	0	2
Tle5	0	1	0	0	0	0	0	1	0	2
Tln1	1	0	0	0	0	0	0	1	0	2
Tmeff1	0	1	1	0	0	0	0	0	0	2
Tmem132a	1	1	0	0	0	0	0	0	0	2
Tmem135	0	1	0	0	0	0	0	1	0	2
Tmem145	0	0	1	0	1	0	0	0	0	2
Tmem169	1	1	0	0	0	0	0	0	0	2
Tmem19	1	1	0	0	0	0	0	0	0	2
Tmem191c	1	1	0	0	0	0	0	0	0	2
Tmem39a	0	1	1	0	0	0	0	0	0	2
Tmem62	1	1	0	0	0	0	0	0	0	2
Tmem68	0	0	1	1	0	0	0	0	0	2
Tmem81	0	1	1	0	0	0	0	0	0	2
Tmem87a	1	0	1	0	0	0	0	0	0	2
Tmem9	0	0	1	0	0	0	0	1	0	2
Tmem97	1	0	0	0	0	0	0	1	0	2
Tmlhe	0	0	0	0	1	0	0	0	1	2
Tmprss11d	0	1	0	0	0	0	0	1	0	2
Tmsb15b2	0	0	1	0	1	0	0	0	0	2
Tnfaip1	1	0	0	0	0	0	0	1	0	2
Tnrc6b	0	0	1	0	0	0	0	1	0	2
Tnrc6c	1	0	1	0	0	0	0	0	0	2
Tns3	1	0	1	0	0	0	0	0	0	2
Tob2	0	1	0	0	0	0	1	0	0	2
Tomm5	1	1	0	0	0	0	0	0	0	2
Tomm6	1	1	0	0	0	0	0	0	0	2
Top1	0	0	1	0	0	0	0	1	0	2
Topbp1	0	0	1	0	0	0	0	1	0	2
Tox	0	1	0	0	0	0	0	1	0	2
Tpd52	0	0	0	0	1	0	0	0	1	2
Tpd52l1	0	1	1	0	0	0	0	0	0	2
Tpm1	0	0	1	0	0	0	0	1	0	2
Tpp1	0	1	1	0	0	0	0	0	0	2
Tpt1	1	1	0	0	0	0	0	0	0	2
Traf5	1	0	0	0	0	0	0	0	1	2
Traf7	1	0	0	0	0	0	0	1	0	2
Trappc2	1	0	0	0	0	0	0	1	0	2
Trappc2l	1	0	1	0	0	0	0	0	0	2
Trarg1	1	0	1	0	0	0	0	0	0	2
Trdmt1	0	0	1	0	1	0	0	0	0	2
Trhde	1	0	0	0	0	0	0	1	0	2
Trim23	0	0	0	0	1	0	0	1	0	2
Trim9	1	0	1	0	0	0	0	0	0	2
Trit1	0	0	1	1	0	0	0	0	0	2
Trmt112	0	0	0	1	1	0	0	0	0	2
Trnt1	1	0	0	0	1	0	0	0	0	2
Trp53	1	0	0	0	0	0	0	1	0	2
Trp53inp1	1	1	0	0	0	0	0	0	0	2
Trpm4	0	0	1	0	1	0	0	0	0	2
Tsc1	0	0	0	0	1	0	0	1	0	2
Tsc2	1	1	0	0	0	0	0	0	0	2
Tsc22d1	0	0	1	0	0	1	0	0	0	2
Tsc22d3	0	0	1	0	0	0	0	1	0	2
Tshz1	1	1	0	0	0	0	0	0	0	2
Tshz2	1	0	0	0	1	0	0	0	0	2
Tshz3	0	0	1	0	0	0	0	1	0	2
Ttc14	0	0	1	0	1	0	0	0	0	2
Ttc30b	1	1	0	0	0	0	0	0	0	2
Ttc39b	1	0	0	0	0	0	0	1	0	2
Ttll12	1	0	0	0	0	0	0	1	0	2
Tubb5	1	0	1	0	0	0	0	0	0	2
Txndc16	1	0	1	0	0	0	0	0	0	2
Tyms	0	1	1	0	0	0	0	0	0	2
Tysnd1	1	1	0	0	0	0	0	0	0	2
Ubald2	1	1	0	0	0	0	0	0	0	2
Ubc	0	1	0	0	1	0	0	0	0	2
Ube2n	1	0	1	0	0	0	0	0	0	2
Ube3a	1	1	0	0	0	0	0	0	0	2
Ube3b	0	1	1	0	0	0	0	0	0	2
Ube4bos1	0	1	1	0	0	0	0	0	0	2
Ubn1	1	0	0	0	1	0	0	0	0	2
Ubr1	1	1	0	0	0	0	0	0	0	2
Ubr3	0	1	1	0	0	0	0	0	0	2
Ugdh	0	1	0	0	0	0	0	1	0	2
Uhrf1bp1	0	0	1	0	1	0	0	0	0	2
Unc119	0	0	1	0	1	0	0	0	0	2
Unc5c	0	1	0	0	0	0	0	1	0	2
Unc79	1	1	0	0	0	0	0	0	0	2
Uqcrc1	1	0	0	0	1	0	0	0	0	2
Uri1	1	0	1	0	0	0	0	0	0	2
Usf2	1	0	0	0	0	0	0	1	0	2
Uso1	0	0	0	0	1	0	0	1	0	2
Usp1	1	0	0	0	1	0	0	0	0	2
Usp21	1	1	0	0	0	0	0	0	0	2
Usp22	0	0	0	0	0	0	1	1	0	2
Usp24	0	0	1	0	0	0	0	1	0	2
Usp38	0	0	1	0	1	0	0	0	0	2
Ust	0	1	0	0	1	0	0	0	0	2
Vcp	0	0	0	1	1	0	0	0	0	2
Vgll4	1	1	0	0	0	0	0	0	0	2
Vps13c	1	0	0	0	0	0	0	1	0	2
Vps18	0	1	0	0	0	0	0	1	0	2
Vps26a	1	0	0	0	1	0	0	0	0	2
Vps45	0	0	0	0	1	0	0	1	0	2
Vps50	1	0	0	0	1	0	0	0	0	2
Vrk1	1	0	1	0	0	0	0	0	0	2
Vwc2	1	0	0	0	1	0	0	0	0	2
Wasf1	0	0	0	0	1	0	0	0	1	2
Wbp1	1	1	0	0	0	0	0	0	0	2
Wbp1l	0	0	1	0	1	0	0	0	0	2
Wdfy2	0	1	0	0	0	0	1	0	0	2
Wdhd1	1	0	0	0	0	0	0	1	0	2
Wdr1	0	1	1	0	0	0	0	0	0	2
Wdr11	0	0	1	0	0	0	0	1	0	2
Wdr24	1	0	1	0	0	0	0	0	0	2
Wdr27	1	0	0	0	0	0	0	1	0	2
Wdr37	0	0	0	0	1	0	0	1	0	2
Wdr60	1	1	0	0	0	0	0	0	0	2
Wdr61	1	1	0	0	0	0	0	0	0	2
Wdr62	0	1	1	0	0	0	0	0	0	2
Wdr66	0	0	1	0	0	0	0	0	1	2
Wdr77	0	0	1	0	0	0	0	1	0	2
Wdr90	1	0	1	0	0	0	0	0	0	2
Wdtc1	0	1	1	0	0	0	0	0	0	2
Wipf3	1	1	0	0	0	0	0	0	0	2
Wnk2	0	0	1	0	0	0	0	1	0	2
Wnt5a	1	0	0	0	1	0	0	0	0	2
Wtip	0	1	1	0	0	0	0	0	0	2
Wwtr1	0	1	0	0	0	0	0	1	0	2
Xpc	1	0	0	1	0	0	0	0	0	2
Xrra1	0	0	1	0	0	0	0	1	0	2
Ybx1	0	1	1	0	0	0	0	0	0	2
Yeats4	0	0	1	0	0	0	0	0	1	2
Yes1	0	0	1	0	0	0	0	1	0	2
Yipf2	0	1	0	0	0	0	0	1	0	2
Yod1	0	1	0	0	1	0	0	0	0	2
Ywhaz	0	1	0	0	0	0	0	1	0	2
Yy1	1	0	0	0	0	1	0	0	0	2
Zbed4	0	0	1	1	0	0	0	0	0	2
Zbtb26	0	0	1	0	0	0	0	1	0	2
Zbtb34	0	0	0	0	1	0	0	1	0	2
Zbtb43	0	0	1	0	0	0	0	1	0	2
Zbtb46	0	1	0	0	0	0	0	1	0	2
Zbtb7c	1	0	0	0	0	0	0	1	0	2
Zc4h2	0	0	1	0	1	0	0	0	0	2
Zcchc17	0	0	1	0	0	0	0	1	0	2
Zdhhc12	0	0	1	0	1	0	0	0	0	2
Zdhhc17	1	0	1	0	0	0	0	0	0	2
Zfp143	0	0	0	0	1	0	0	1	0	2
Zfp148	0	0	1	0	1	0	0	0	0	2
Zfp180	0	0	1	0	0	0	0	1	0	2
Zfp277	0	1	0	0	0	0	0	1	0	2
Zfp354a	0	1	0	0	0	0	0	1	0	2
Zfp385a	1	0	0	0	1	0	0	0	0	2
Zfp385c	1	0	1	0	0	0	0	0	0	2
Zfp422	0	0	1	0	0	0	0	1	0	2
Zfp438	1	0	1	0	0	0	0	0	0	2
Zfp579	0	1	0	0	0	0	0	1	0	2
Zfp618	1	0	1	0	0	0	0	0	0	2
Zfp638	0	1	0	0	0	0	0	0	1	2
Zfp651	0	1	1	0	0	0	0	0	0	2
Zfp706	1	0	0	0	0	0	0	1	0	2
Zfp711	1	1	0	0	0	0	0	0	0	2
Zfp951	0	0	0	0	1	0	0	1	0	2
Zfp970	1	0	0	0	1	0	0	0	0	2
Zfp976	1	0	0	0	1	0	0	0	0	2
Zfp977	1	1	0	0	0	0	0	0	0	2
Zkscan3	0	1	0	0	1	0	0	0	0	2
Zmpste24	0	0	1	0	0	0	0	1	0	2
Znrd2	0	1	1	0	0	0	0	0	0	2
Zwint	0	1	0	0	1	0	0	0	0	2
0610009B22Rik	0	1	0	0	0	0	0	0	0	1
0610009E02Rik	0	0	0	0	1	0	0	0	0	1
0610010F05Rik	0	0	0	0	0	0	1	0	0	1
0610038B21Rik	0	1	0	0	0	0	0	0	0	1
0610040F04Rik	1	0	0	0	0	0	0	0	0	1
0610043K17Rik	0	0	0	0	1	0	0	0	0	1
1110002L01Rik	0	1	0	0	0	0	0	0	0	1
1110004F10Rik	0	1	0	0	0	0	0	0	0	1
1110008P14Rik	0	0	1	0	0	0	0	0	0	1
1110019D14Rik	0	1	0	0	0	0	0	0	0	1
1110038F14Rik	1	0	0	0	0	0	0	0	0	1
1110065P20Rik	0	1	0	0	0	0	0	0	0	1
1190007I07Rik	0	0	0	0	0	0	0	1	0	1
1300002E11Rik	0	0	0	0	0	0	0	1	0	1
1300014J16Rik	0	1	0	0	0	0	0	0	0	1
1500009L16Rik	0	0	1	0	0	0	0	0	0	1
1500011B03Rik	0	1	0	0	0	0	0	0	0	1
1500015A07Rik	0	1	0	0	0	0	0	0	0	1
1500015L24Rik	0	0	1	0	0	0	0	0	0	1
1500032F14Rik	0	0	0	0	0	0	0	1	0	1
1600012H06Rik	0	0	1	0	0	0	0	0	0	1
1600014C23Rik	0	1	0	0	0	0	0	0	0	1
1700006J14Rik	1	0	0	0	0	0	0	0	0	1
1700008J07Rik	0	1	0	0	0	0	0	0	0	1
1700016L21Rik	0	0	0	0	0	0	0	1	0	1
1700017B05Rik	0	0	0	0	1	0	0	0	0	1
1700019D03Rik	0	1	0	0	0	0	0	0	0	1
1700029J07Rik	0	0	0	0	1	0	0	0	0	1
1700030K09Rik	0	0	0	0	1	0	0	0	0	1
1700030O20Rik	1	0	0	0	0	0	0	0	0	1
1700034I23Rik	0	0	0	0	1	0	0	0	0	1
1700062C10Rik	0	0	1	0	0	0	0	0	0	1
1700081N11Rik	0	0	1	0	0	0	0	0	0	1
1700082M22Rik	0	0	1	0	0	0	0	0	0	1
1700094J05Rik	0	0	0	0	1	0	0	0	0	1
1700101I11Rik	0	0	1	0	0	0	0	0	0	1
1700109K24Rik	0	0	0	0	1	0	0	0	0	1
1810019N24Rik	1	0	0	0	0	0	0	0	0	1
1810026B05Rik	0	0	1	0	0	0	0	0	0	1
1810058I24Rik	0	0	1	0	0	0	0	0	0	1
1810059H22Rik	0	0	0	0	0	0	0	1	0	1
2010001A14Rik	0	0	0	0	1	0	0	0	0	1
2010007H06Rik	0	0	1	0	0	0	0	0	0	1
2010320M18Rik	0	1	0	0	0	0	0	0	0	1
2210016L21Rik	0	1	0	0	0	0	0	0	0	1
2300009A05Rik	0	1	0	0	0	0	0	0	0	1
2310009A05Rik	0	1	0	0	0	0	0	0	0	1
2310010J17Rik	0	1	0	0	0	0	0	0	0	1
2310015A10Rik	0	0	0	0	0	0	0	1	0	1
2310022A10Rik	0	1	0	0	0	0	0	0	0	1
2310022B05Rik	0	0	0	0	0	0	0	1	0	1
2310034O05Rik	0	0	0	0	0	0	0	1	0	1
2310061I04Rik	1	0	0	0	0	0	0	0	0	1
2410018L13Rik	1	0	0	0	0	0	0	0	0	1
2510009E07Rik	0	0	0	0	0	0	0	1	0	1
2610008E11Rik	1	0	0	0	0	0	0	0	0	1
2610020C07Rik	0	0	0	1	0	0	0	0	0	1
2610027K06Rik	0	0	0	0	1	0	0	0	0	1
2610044O15Rik8	0	0	0	0	0	0	0	1	0	1
2610204G07Rik	0	0	0	0	1	0	0	0	0	1
2610306M01Rik	0	0	0	0	0	0	0	1	0	1
2610507B11Rik	0	1	0	0	0	0	0	0	0	1
2810030D12Rik	1	0	0	0	0	0	0	0	0	1
2810403D21Rik	1	0	0	0	0	0	0	0	0	1
2810405F17Rik	0	0	0	0	1	0	0	0	0	1
2810429I04Rik	0	1	0	0	0	0	0	0	0	1
2900026A02Rik	0	0	1	0	0	0	0	0	0	1
2900052L18Rik	0	0	0	0	0	0	0	1	0	1
2900060N12Rik	0	0	1	0	0	0	0	0	0	1
2900076A07Rik	0	0	0	0	1	0	0	0	0	1
2900093K20Rik	0	1	0	0	0	0	0	0	0	1
3110001I22Rik	1	0	0	0	0	0	0	0	0	1
3110070M22Rik	0	0	0	0	0	0	0	1	0	1
3830432H09Rik	0	0	1	0	0	0	0	0	0	1
4833408A19Rik	0	1	0	0	0	0	0	0	0	1
4921511C10Rik	1	0	0	0	0	0	0	0	0	1
4921531C22Rik	0	0	0	0	1	0	0	0	0	1
4930413F20Rik	0	0	1	0	0	0	0	0	0	1
4930419G24Rik	0	0	1	0	0	0	0	0	0	1
4930432B10Rik	1	0	0	0	0	0	0	0	0	1
4930434J06Rik	0	0	1	0	0	0	0	0	0	1
4930444A19Rik	1	0	0	0	0	0	0	0	0	1
4930444F02Rik	1	0	0	0	0	0	0	0	0	1
4930445B16Rik	0	1	0	0	0	0	0	0	0	1
4930471G03Rik	1	0	0	0	0	0	0	0	0	1
4930481B07Rik	0	0	1	0	0	0	0	0	0	1
4930509J09Rik	1	0	0	0	0	0	0	0	0	1
4930512H18Rik	0	1	0	0	0	0	0	0	0	1
4930526L06Rik	0	0	0	0	0	0	0	1	0	1
4930533B01Rik	0	1	0	0	0	0	0	0	0	1
4930549C15Rik	1	0	0	0	0	0	0	0	0	1
4930554H23Rik	0	0	1	0	0	0	0	0	0	1
4930556N13Rik	0	0	0	0	1	0	0	0	0	1
4930563F08Rik	1	0	0	0	0	0	0	0	0	1
4930578E11Rik	1	0	0	0	0	0	0	0	0	1
4930579G24Rik	0	0	1	0	0	0	0	0	0	1
4930590J08Rik	0	0	0	0	1	0	0	0	0	1
4931406P16Rik	0	0	1	0	0	0	0	0	0	1
4931413K12Rik	1	0	0	0	0	0	0	0	0	1
4931414P19Rik	0	0	0	0	1	0	0	0	0	1
4932422M17Rik	0	0	1	0	0	0	0	0	0	1
4932443L11Rik	0	0	0	1	0	0	0	0	0	1
4933404O12Rik	0	0	0	0	1	0	0	0	0	1
4933407K13Rik	0	0	0	0	1	0	0	0	0	1
4933408N05Rik	0	0	0	0	1	0	0	0	0	1
4933429H19Rik	0	0	0	0	1	0	0	0	0	1
4933432K03Rik	0	0	0	0	0	0	0	1	0	1
4933433G15Rik	0	0	1	0	0	0	0	0	0	1
5031439G07Rik	0	0	0	0	0	0	1	0	0	1
5330413P13Rik	0	0	0	0	0	0	0	1	0	1
5330434G04Rik	0	0	0	0	1	0	0	0	0	1
5430431A17Rik	0	0	1	0	0	0	0	0	0	1
5730414N17Rik	0	0	0	0	0	0	0	1	0	1
5730522E02Rik	0	0	1	0	0	0	0	0	0	1
5830408C22Rik	0	0	1	0	0	0	0	0	0	1
5930430L01Rik	0	0	0	0	1	0	0	0	0	1
6030442K20Rik	0	0	0	0	1	0	0	0	0	1
6030498E09Rik	0	0	0	0	1	0	0	0	0	1
6330403K07Rik	0	0	0	0	0	0	0	1	0	1
6330418K02Rik	0	0	0	0	0	0	0	1	0	1
6330576A10Rik	1	0	0	0	0	0	0	0	0	1
6430590A07Rik	0	0	0	0	1	0	0	0	0	1
6530402F18Rik	0	0	1	0	0	0	0	0	0	1
6720427I07Rik	1	0	0	0	0	0	0	0	0	1
9130204K15Rik	0	0	0	0	0	0	0	1	0	1
9230112E08Rik	0	0	0	0	0	0	0	1	0	1
9330020H09Rik	0	1	0	0	0	0	0	0	0	1
9330117O12Rik	1	0	0	0	0	0	0	0	0	1
9330160F10Rik	0	1	0	0	0	0	0	0	0	1
9430015G10Rik	0	0	0	0	0	0	0	1	0	1
9430038I01Rik	0	1	0	0	0	0	0	0	0	1
9430065F17Rik	0	1	0	0	0	0	0	0	0	1
9530059O14Rik	1	0	0	0	0	0	0	0	0	1
9530080O11Rik	1	0	0	0	0	0	0	0	0	1
9630002D21Rik	1	0	0	0	0	0	0	0	0	1
9630014M24Rik	1	0	0	0	0	0	0	0	0	1
9630028B13Rik	0	0	0	0	1	0	0	0	0	1
9630028H03Rik	0	0	1	0	0	0	0	0	0	1
a	0	0	0	0	1	0	0	0	0	1
A030001D20Rik	1	0	0	0	0	0	0	0	0	1
A1bg	0	0	0	0	0	0	0	1	0	1
A230051N06Rik	0	0	0	0	0	0	0	1	0	1
A230056P14Rik	0	1	0	0	0	0	0	0	0	1
A230057D06Rik	0	0	1	0	0	0	0	0	0	1
A230077H06Rik	1	0	0	0	0	0	0	0	0	1
A230087F16Rik	0	1	0	0	0	0	0	0	0	1
A230103O09Rik	1	0	0	0	0	0	0	0	0	1
A2m	0	0	0	0	0	0	0	0	1	1
A330015K06Rik	0	1	0	0	0	0	0	0	0	1
A330102I10Rik	0	1	0	0	0	0	0	0	0	1
A430090L17Rik	0	1	0	0	0	0	0	0	0	1
A430106G13Rik	0	1	0	0	0	0	0	0	0	1
A630052C17Rik	0	0	0	0	1	0	0	0	0	1
A730006G06Rik	0	0	0	0	0	0	0	1	0	1
A730009L09Rik	1	0	0	0	0	0	0	0	0	1
A730020E08Rik	1	0	0	0	0	0	0	0	0	1
A830012C17Rik	1	0	0	0	0	0	0	0	0	1
A830019P07Rik	1	0	0	0	0	0	0	0	0	1
A830031A19Rik	1	0	0	0	0	0	0	0	0	1
A830036E02Rik	1	0	0	0	0	0	0	0	0	1
A830092H15Rik	0	0	0	0	1	0	0	0	0	1
A930001M01Rik	0	1	0	0	0	0	0	0	0	1
A930003O13Rik	0	0	0	0	0	0	0	1	0	1
A930012L18Rik	0	1	0	0	0	0	0	0	0	1
A930014E10Rik	0	0	0	0	0	0	0	1	0	1
Aaas	0	0	0	0	0	0	0	1	0	1
Aagab	0	0	0	0	0	0	0	1	0	1
Aar2	0	0	1	0	0	0	0	0	0	1
Abat	0	0	1	0	0	0	0	0	0	1
Abca4	0	0	1	0	0	0	0	0	0	1
Abca5	0	0	1	0	0	0	0	0	0	1
Abca7	0	0	0	0	1	0	0	0	0	1
Abca8b	0	1	0	0	0	0	0	0	0	1
Abcb6	0	0	0	0	1	0	0	0	0	1
Abcc1	0	0	1	0	0	0	0	0	0	1
Abcg2	0	0	0	0	1	0	0	0	0	1
Abcg4	0	0	0	0	0	0	0	1	0	1
Abhd11	0	1	0	0	0	0	0	0	0	1
Abhd14b	0	1	0	0	0	0	0	0	0	1
Abhd2	0	1	0	0	0	0	0	0	0	1
Abhd4	0	0	0	0	0	0	0	1	0	1
Abi1	0	1	0	0	0	0	0	0	0	1
Abi2	0	0	0	1	0	0	0	0	0	1
Ablim3	0	0	1	0	0	0	0	0	0	1
Abr	0	0	1	0	0	0	0	0	0	1
AC109619.1	0	0	1	0	0	0	0	0	0	1
AC154200.1	0	1	0	0	0	0	0	0	0	1
AC163347.1	0	0	1	0	0	0	0	0	0	1
Acaa1a	0	0	0	0	1	0	0	0	0	1
Acaca	0	0	1	0	0	0	0	0	0	1
Acacb	1	0	0	0	0	0	0	0	0	1
Acad8	0	1	0	0	0	0	0	0	0	1
Acad9	0	0	0	0	0	0	0	1	0	1
Acadl	0	0	1	0	0	0	0	0	0	1
Acadsb	0	0	0	0	0	0	0	1	0	1
Acadvl	0	0	1	0	0	0	0	0	0	1
Acap3	0	1	0	0	0	0	0	0	0	1
Acbd3	0	0	1	0	0	0	0	0	0	1
Acbd5	0	0	0	1	0	0	0	0	0	1
Acmsd	1	0	0	0	0	0	0	0	0	1
Acox1	0	1	0	0	0	0	0	0	0	1
Acp2	0	1	0	0	0	0	0	0	0	1
Acsf2	0	0	0	0	1	0	0	0	0	1
Acsl4	0	1	0	0	0	0	0	0	0	1
Acss1	0	0	0	0	0	1	0	0	0	1
Acta1	0	1	0	0	0	0	0	0	0	1
Actb	0	1	0	0	0	0	0	0	0	1
Actc1	0	0	0	0	0	0	0	1	0	1
Actn2	1	0	0	0	0	0	0	0	0	1
Actn4	0	1	0	0	0	0	0	0	0	1
Actr10	0	0	1	0	0	0	0	0	0	1
Actr1b	0	0	1	0	0	0	0	0	0	1
Acvr2a	0	0	0	0	0	0	0	1	0	1
Acvr2b	0	0	1	0	0	0	0	0	0	1
Acvrl1	0	0	0	0	0	0	0	1	0	1
Acyp2	1	0	0	0	0	0	0	0	0	1
Adal	1	0	0	0	0	0	0	0	0	1
Adam11	0	0	1	0	0	0	0	0	0	1
Adam19	1	0	0	0	0	0	0	0	0	1
Adam8	0	1	0	0	0	0	0	0	0	1
Adamts1	0	0	0	0	1	0	0	0	0	1
Adamts12	0	0	0	0	1	0	0	0	0	1
Adamts13	0	0	1	0	0	0	0	0	0	1
Adamts18	0	0	0	0	1	0	0	0	0	1
Adamts3	0	0	1	0	0	0	0	0	0	1
Adamtsl5	0	0	0	0	1	0	0	0	0	1
Adap1	0	0	1	0	0	0	0	0	0	1
Adarb2	0	0	0	0	1	0	0	0	0	1
Adat1	0	0	0	0	1	0	0	0	0	1
Adck1	0	0	0	0	0	0	0	1	0	1
Adcy10	0	1	0	0	0	0	0	0	0	1
Adcy6	1	0	0	0	0	0	0	0	0	1
Adgb	0	0	1	0	0	0	0	0	0	1
Adgrf3	0	0	0	0	0	0	0	1	0	1
Adgrl1	0	0	0	0	1	0	0	0	0	1
Adgrl2	1	0	0	0	0	0	0	0	0	1
Adh5	1	0	0	0	0	0	0	0	0	1
Adhfe1	0	0	0	0	1	0	0	0	0	1
Adnp2	0	1	0	0	0	0	0	0	0	1
Adprm	0	0	1	0	0	0	0	0	0	1
Adrb1	0	1	0	0	0	0	0	0	0	1
Adssl1	1	0	0	0	0	0	0	0	0	1
Aen	0	0	0	0	0	0	0	1	0	1
Afap1	0	0	0	1	0	0	0	0	0	1
Afap1l1	0	1	0	0	0	0	0	0	0	1
Aff2	0	0	0	0	1	0	0	0	0	1
Afg1l	0	0	1	0	0	0	0	0	0	1
Afmid	0	1	0	0	0	0	0	0	0	1
Aftph	0	0	0	0	0	0	0	0	1	1
Agap3	0	0	0	0	1	0	0	0	0	1
Agbl1	1	0	0	0	0	0	0	0	0	1
Agbl5	0	0	1	0	0	0	0	0	0	1
Agfg2	0	0	0	0	0	0	0	1	0	1
Aggf1	0	0	0	0	0	0	0	1	0	1
Agmo	0	0	0	0	0	1	0	0	0	1
Agpat3	0	0	1	0	0	0	0	0	0	1
Agr2	1	0	0	0	0	0	0	0	0	1
Agrn	0	0	0	0	0	0	1	0	0	1
Agtrap	1	0	0	0	0	0	0	0	0	1
AI429214	0	0	1	0	0	0	0	0	0	1
AI506816	0	0	1	0	0	0	0	0	0	1
AI593442	0	1	0	0	0	0	0	0	0	1
AI837181	0	1	0	0	0	0	0	0	0	1
AI839979	1	0	0	0	0	0	0	0	0	1
Aida	0	1	0	0	0	0	0	0	0	1
Aifm1	1	0	0	0	0	0	0	0	0	1
Aimp1	0	1	0	0	0	0	0	0	0	1
Aip	0	1	0	0	0	0	0	0	0	1
Airn	0	0	0	0	1	0	0	0	0	1
Ajuba	1	0	0	0	0	0	0	0	0	1
Ak1	0	1	0	0	0	0	0	0	0	1
Akap1	0	1	0	0	0	0	0	0	0	1
Akap11	0	1	0	0	0	0	0	0	0	1
Akap13	0	0	0	1	0	0	0	0	0	1
Akap17b	0	0	0	0	1	0	0	0	0	1
Akt1	0	0	1	0	0	0	0	0	0	1
Akt1s1	0	1	0	0	0	0	0	0	0	1
Akt2	0	0	1	0	0	0	0	0	0	1
Akt3	0	0	0	0	1	0	0	0	0	1
Aldh18a1	0	0	1	0	0	0	0	0	0	1
Aldh7a1	0	1	0	0	0	0	0	0	0	1
Aldh8a1	1	0	0	0	0	0	0	0	0	1
Aldh9a1	0	0	0	0	0	0	0	1	0	1
Alg12	0	1	0	0	0	0	0	0	0	1
Alg3	0	0	1	0	0	0	0	0	0	1
Alg8	0	0	1	0	0	0	0	0	0	1
Alkbh6	0	0	0	0	1	0	0	0	0	1
Aloxe3	0	1	0	0	0	0	0	0	0	1
Alpk2	0	0	1	0	0	0	0	0	0	1
Ambra1	0	1	0	0	0	0	0	0	0	1
Amfr	0	0	0	0	1	0	0	0	0	1
Amh	0	1	0	0	0	0	0	0	0	1
Amot	1	0	0	0	0	0	0	0	0	1
Ampd2	0	0	0	0	1	0	0	0	0	1
Amph	1	0	0	0	0	0	0	0	0	1
Anapc15	1	0	0	0	0	0	0	0	0	1
Anapc16	0	0	0	0	1	0	0	0	0	1
Ank	0	0	0	0	1	0	0	0	0	1
Ank1	1	0	0	0	0	0	0	0	0	1
Ankdd1a	0	1	0	0	0	0	0	0	0	1
Ankfy1	0	1	0	0	0	0	0	0	0	1
Ankib1	1	0	0	0	0	0	0	0	0	1
Ankra2	0	0	0	0	1	0	0	0	0	1
Ankrd13a	1	0	0	0	0	0	0	0	0	1
Ankrd17	0	1	0	0	0	0	0	0	0	1
Ankrd23	1	0	0	0	0	0	0	0	0	1
Ankrd28	0	0	0	1	0	0	0	0	0	1
Ankrd54	0	0	0	0	0	0	0	1	0	1
Ankrd7	0	0	0	0	0	0	0	1	0	1
Anks1b	1	0	0	0	0	0	0	0	0	1
Ankzf1	0	0	0	0	1	0	0	0	0	1
Ano1	0	0	0	0	1	0	0	0	0	1
Ano2	0	1	0	0	0	0	0	0	0	1
Ano5	1	0	0	0	0	0	0	0	0	1
Antxr1	0	0	1	0	0	0	0	0	0	1
Anxa2	1	0	0	0	0	0	0	0	0	1
Anxa5	0	0	0	0	0	0	0	1	0	1
Aoc3	1	0	0	0	0	0	0	0	0	1
Aopep	0	0	1	0	0	0	0	0	0	1
Ap1m1	0	1	0	0	0	0	0	0	0	1
Ap1s2	0	0	0	0	1	0	0	0	0	1
Ap3b2	0	0	0	0	1	0	0	0	0	1
Ap3d1	0	0	0	0	1	0	0	0	0	1
Ap4b1	1	0	0	0	0	0	0	0	0	1
Ap4s1	0	0	1	0	0	0	0	0	0	1
Ap5m1	1	0	0	0	0	0	0	0	0	1
Apba3	0	0	0	0	0	0	0	1	0	1
Apbb1	0	0	0	0	0	0	0	1	0	1
Apc	1	0	0	0	0	0	0	0	0	1
Apela	0	0	0	0	0	0	0	1	0	1
Apip	1	0	0	0	0	0	0	0	0	1
Aplf	0	1	0	0	0	0	0	0	0	1
Apoa1	0	0	0	0	1	0	0	0	0	1
Apopt1	0	0	0	0	1	0	0	0	0	1
App	0	0	1	0	0	0	0	0	0	1
Aqp11	0	0	0	0	1	0	0	0	0	1
Aqp9	0	0	0	0	1	0	0	0	0	1
Arap1	0	1	0	0	0	0	0	0	0	1
Arf1	0	0	1	0	0	0	0	0	0	1
Arf2	0	0	0	0	1	0	0	0	0	1
Arf4	0	1	0	0	0	0	0	0	0	1
Arf4os	0	0	0	0	1	0	0	0	0	1
Arfgef1	0	0	1	0	0	0	0	0	0	1
Arfip2	0	0	1	0	0	0	0	0	0	1
Arg2	1	0	0	0	0	0	0	0	0	1
Arhgap12	1	0	0	0	0	0	0	0	0	1
Arhgap15	1	0	0	0	0	0	0	0	0	1
Arhgap21	0	1	0	0	0	0	0	0	0	1
Arhgap24	1	0	0	0	0	0	0	0	0	1
Arhgap39	0	0	0	0	1	0	0	0	0	1
Arhgap42	1	0	0	0	0	0	0	0	0	1
Arhgap44	0	0	0	0	0	0	0	1	0	1
Arhgef10	0	1	0	0	0	0	0	0	0	1
Arhgef12	0	0	0	0	1	0	0	0	0	1
Arhgef25	0	0	1	0	0	0	0	0	0	1
Arhgef9	0	1	0	0	0	0	0	0	0	1
Arid1a	0	1	0	0	0	0	0	0	0	1
Arid2	0	0	1	0	0	0	0	0	0	1
Arid4a	1	0	0	0	0	0	0	0	0	1
Arl13a	0	1	0	0	0	0	0	0	0	1
Arl6ip4	0	0	1	0	0	0	0	0	0	1
Armc6	0	0	0	0	0	0	0	1	0	1
Armcx2	1	0	0	0	0	0	0	0	0	1
Arntl2	0	0	0	0	1	0	0	0	0	1
Arpc1a	0	1	0	0	0	0	0	0	0	1
Arpc4	1	0	0	0	0	0	0	0	0	1
Arpin	0	0	1	0	0	0	0	0	0	1
Arr3	0	1	0	0	0	0	0	0	0	1
Arrdc1	0	0	1	0	0	0	0	0	0	1
Arsg	0	0	0	0	0	0	0	1	0	1
Arsk	0	0	0	0	1	0	0	0	0	1
Arvcf	0	0	0	0	0	0	1	0	0	1
Asah1	0	1	0	0	0	0	0	0	0	1
Asap1	0	1	0	0	0	0	0	0	0	1
Asb2	0	0	0	0	0	0	0	1	0	1
Asb3	1	0	0	0	0	0	0	0	0	1
Ascc2	0	0	0	1	0	0	0	0	0	1
Ascc3	0	1	0	0	0	0	0	0	0	1
Asf1a	0	1	0	0	0	0	0	0	0	1
Ash1l	0	0	0	0	0	0	0	1	0	1
Ash2l	0	0	1	0	0	0	0	0	0	1
Asic1	0	0	0	0	1	0	0	0	0	1
Asic3	1	0	0	0	0	0	0	0	0	1
Asna1	1	0	0	0	0	0	0	0	0	1
Aspa	0	0	0	0	1	0	0	0	0	1
Asphd2	0	0	0	0	0	0	0	1	0	1
Aspm	0	0	1	0	0	0	0	0	0	1
Aspscr1	0	1	0	0	0	0	0	0	0	1
Ass1	0	1	0	0	0	0	0	0	0	1
Atf6b	1	0	0	0	0	0	0	0	0	1
Atf7	0	0	0	0	0	0	0	1	0	1
Atg10	0	0	0	0	0	0	0	1	0	1
Atg101	0	0	0	0	0	0	0	1	0	1
Atg12	0	0	0	0	1	0	0	0	0	1
Atg2a	0	0	1	0	0	0	0	0	0	1
Atg4b	0	0	1	0	0	0	0	0	0	1
Atg4d	0	0	0	0	1	0	0	0	0	1
Atg7	0	0	0	0	1	0	0	0	0	1
Atg9a	0	1	0	0	0	0	0	0	0	1
Atl1	0	0	0	0	0	0	0	1	0	1
Atoh7	1	0	0	0	0	0	0	0	0	1
Atp10a	0	0	1	0	0	0	0	0	0	1
Atp10b	0	0	1	0	0	0	0	0	0	1
Atp11a	0	0	0	0	1	0	0	0	0	1
Atp1a3	0	0	0	0	0	0	0	0	1	1
Atp1b2	0	1	0	0	0	0	0	0	0	1
Atp1b3	0	0	0	0	1	0	0	0	0	1
Atp2a1	0	0	0	0	1	0	0	0	0	1
Atp2a3	0	1	0	0	0	0	0	0	0	1
Atp2b3	0	0	1	0	0	0	0	0	0	1
Atp2c1	0	0	1	0	0	0	0	0	0	1
Atp5c1	1	0	0	0	0	0	0	0	0	1
Atp5g1	0	0	1	0	0	0	0	0	0	1
Atp5g2	0	1	0	0	0	0	0	0	0	1
Atp5h	1	0	0	0	0	0	0	0	0	1
Atp5j	1	0	0	0	0	0	0	0	0	1
Atp5l	0	0	1	0	0	0	0	0	0	1
Atp5mpl	0	0	1	0	0	0	0	0	0	1
Atp6v0a1	0	0	0	0	1	0	0	0	0	1
Atp6v0a4	0	1	0	0	0	0	0	0	0	1
Atp6v0e	0	1	0	0	0	0	0	0	0	1
Atp6v0e2	0	0	0	0	1	0	0	0	0	1
Atp6v1c1	0	1	0	0	0	0	0	0	0	1
Atp6v1f	1	0	0	0	0	0	0	0	0	1
Atp8a1	0	0	0	0	0	0	0	1	0	1
Atp8b2	0	0	0	0	0	0	0	1	0	1
Atp9b	0	1	0	0	0	0	0	0	0	1
Atpaf1	0	0	0	1	0	0	0	0	0	1
Atpaf2	0	0	1	0	0	0	0	0	0	1
Atrip	0	0	1	0	0	0	0	0	0	1
Atrnl1	0	0	0	0	0	0	0	1	0	1
Atrx	0	0	0	0	1	0	0	0	0	1
Atxn10	0	0	0	0	0	0	0	1	0	1
Atxn1l	0	0	0	0	1	0	0	0	0	1
Atxn7l2	1	0	0	0	0	0	0	0	0	1
Atxn7l3	0	1	0	0	0	0	0	0	0	1
Atxn7l3b	0	0	0	0	0	0	0	1	0	1
AU022252	0	1	0	0	0	0	0	0	0	1
Auts2	0	0	0	0	1	0	0	0	0	1
AV356131	0	0	0	0	0	0	0	1	0	1
AW146154	0	0	0	0	0	0	0	1	0	1
Azi2	1	0	0	0	0	0	0	0	0	1
B230206L02Rik	0	1	0	0	0	0	0	0	0	1
B230216N24Rik	1	0	0	0	0	0	0	0	0	1
B230217J21Rik	0	0	1	0	0	0	0	0	0	1
B230369F24Rik	0	0	0	0	1	0	0	0	0	1
B3galt2	0	1	0	0	0	0	0	0	0	1
B3gnt2	0	0	1	0	0	0	0	0	0	1
B430010I23Rik	0	0	0	0	0	0	0	1	0	1
B4galt1	0	0	1	0	0	0	0	0	0	1
B4galt2	0	0	1	0	0	0	0	0	0	1
B4galt3	0	0	0	0	1	0	0	0	0	1
B4galt4	0	0	0	0	1	0	0	0	0	1
B530045E10Rik	0	0	0	1	0	0	0	0	0	1
B830012L14Rik	0	0	0	0	1	0	0	0	0	1
B930059L03Rik	0	1	0	0	0	0	0	0	0	1
B930095G15Rik	0	1	0	0	0	0	0	0	0	1
B9d1	0	0	1	0	0	0	0	0	0	1
B9d2	1	0	0	0	0	0	0	0	0	1
Bach1	0	0	1	0	0	0	0	0	0	1
Bag3	0	0	0	0	1	0	0	0	0	1
Baiap2l1	1	0	0	0	0	0	0	0	0	1
Bak1	0	0	1	0	0	0	0	0	0	1
Banf1	1	0	0	0	0	0	0	0	0	1
Bard1	1	0	0	0	0	0	0	0	0	1
Barhl2	0	1	0	0	0	0	0	0	0	1
Baz2a	0	0	0	0	0	0	1	0	0	1
Baz2b	0	0	1	0	0	0	0	0	0	1
Bbc3	1	0	0	0	0	0	0	0	0	1
Bbs12	1	0	0	0	0	0	0	0	0	1
Bbs9	0	0	0	0	1	0	0	0	0	1
BC002059	1	0	0	0	0	0	0	0	0	1
BC003965	0	1	0	0	0	0	0	0	0	1
BC005561	0	0	0	0	0	1	0	0	0	1
BC048403	1	0	0	0	0	0	0	0	0	1
BC051226	0	1	0	0	0	0	0	0	0	1
BC107364	0	0	1	0	0	0	0	0	0	1
Bcat1	0	0	0	0	0	0	0	1	0	1
Bckdhb	0	0	0	0	0	0	0	1	0	1
Bckdk	0	0	1	0	0	0	0	0	0	1
Bcl2	0	0	0	0	0	0	0	1	0	1
Bcl2l1	1	0	0	0	0	0	0	0	0	1
Bcl2l13	1	0	0	0	0	0	0	0	0	1
Bcl7a	0	0	0	0	1	0	0	0	0	1
Bcl7c	0	0	0	0	0	0	0	1	0	1
Bcl9l	0	0	0	0	0	0	0	1	0	1
Bclaf1	0	0	1	0	0	0	0	0	0	1
Bcr	0	0	0	0	0	0	0	1	0	1
Bcs1l	0	0	0	0	0	0	0	1	0	1
Bdp1	0	1	0	0	0	0	0	0	0	1
Bend4	0	0	0	0	1	0	0	0	0	1
Bend7	0	0	0	0	1	0	0	0	0	1
Bex4	0	0	0	0	0	0	0	1	0	1
Bfar	0	0	0	0	0	0	1	0	0	1
Bhlhb9	0	0	0	0	0	0	0	1	0	1
Bhlhe23	1	0	0	0	0	0	0	0	0	1
Bhlhe40	1	0	0	0	0	0	0	0	0	1
Bicdl1	1	0	0	0	0	0	0	0	0	1
Bicra	0	0	1	0	0	0	0	0	0	1
Bin1	0	0	0	0	1	0	0	0	0	1
Bin3	0	0	0	0	1	0	0	0	0	1
Blcap	0	0	0	0	0	0	0	1	0	1
Bloc1s2	0	0	0	0	1	0	0	0	0	1
Bloc1s6os	0	0	0	0	0	0	0	1	0	1
Bmp1	1	0	0	0	0	0	0	0	0	1
Bmp15	0	0	0	0	0	0	0	1	0	1
Bmp2k	0	1	0	0	0	0	0	0	0	1
Bmp6	1	0	0	0	0	0	0	0	0	1
Bmp7	0	1	0	0	0	0	0	0	0	1
Bmpr2	0	0	0	1	0	0	0	0	0	1
Bnc2	1	0	0	0	0	0	0	0	0	1
Bod1	0	0	1	0	0	0	0	0	0	1
Bola1	0	0	1	0	0	0	0	0	0	1
Borcs7	0	0	0	0	0	0	0	1	0	1
Bpifb6	0	0	1	0	0	0	0	0	0	1
Brap	0	0	0	0	0	1	0	0	0	1
Brca1	0	0	0	0	0	0	0	1	0	1
Brd3os	0	1	0	0	0	0	0	0	0	1
Brd8	0	0	0	0	1	0	0	0	0	1
Brdt	0	0	0	0	0	0	0	1	0	1
Brinp2	0	0	0	0	1	0	0	0	0	1
Brip1	0	0	0	0	0	0	0	1	0	1
Brsk1	0	1	0	0	0	0	0	0	0	1
Bsg	0	0	0	0	1	0	0	0	0	1
Btbd1	0	0	0	0	0	0	0	1	0	1
Btbd11	1	0	0	0	0	0	0	0	0	1
Btbd7	1	0	0	0	0	0	0	0	0	1
Btf3	0	0	1	0	0	0	0	0	0	1
Btg2	1	0	0	0	0	0	0	0	0	1
Bub1b	0	1	0	0	0	0	0	0	0	1
Bud31	0	0	1	0	0	0	0	0	0	1
Bzw2	0	1	0	0	0	0	0	0	0	1
C030037D09Rik	0	0	0	0	1	0	0	0	0	1
C130013H08Rik	0	1	0	0	0	0	0	0	0	1
C130060C02Rik	0	1	0	0	0	0	0	0	0	1
C130071C03Rik	0	1	0	0	0	0	0	0	0	1
C130080G10Rik	1	0	0	0	0	0	0	0	0	1
C1d	0	0	0	0	0	0	0	1	0	1
C1ql1	0	1	0	0	0	0	0	0	0	1
C1ql3	0	0	0	0	0	0	0	0	1	1
C1qtnf12	1	0	0	0	0	0	0	0	0	1
C1qtnf4	0	1	0	0	0	0	0	0	0	1
C230035I16Rik	0	0	0	0	1	0	0	0	0	1
C2cd2	0	0	0	0	0	0	0	1	0	1
C2cd2l	0	0	1	0	0	0	0	0	0	1
C330018D20Rik	1	0	0	0	0	0	0	0	0	1
C330019F10Rik	0	0	0	0	1	0	0	0	0	1
C4bp	0	0	0	0	0	0	0	1	0	1
C630043F03Rik	0	1	0	0	0	0	0	0	0	1
C77080	0	1	0	0	0	0	0	0	0	1
C8g	0	0	0	0	0	0	0	1	0	1
Cables2	1	0	0	0	0	0	0	0	0	1
Cacfd1	0	0	0	0	0	0	0	1	0	1
Cacna1a	0	0	0	0	0	0	0	1	0	1
Cacna1c	0	1	0	0	0	0	0	0	0	1
Cacnb1	0	0	1	0	0	0	0	0	0	1
Cacng5	0	0	0	0	1	0	0	0	0	1
Cacng7	0	0	0	0	0	0	0	1	0	1
Cacng8	1	0	0	0	0	0	0	0	0	1
Cadm4	0	0	0	0	1	0	0	0	0	1
Cadps	0	1	0	0	0	0	0	0	0	1
Cadps2	0	0	0	0	1	0	0	0	0	1
Cald1	0	0	0	0	0	0	0	1	0	1
Calm1	0	1	0	0	0	0	0	0	0	1
Calm3	0	1	0	0	0	0	0	0	0	1
Caln1	0	1	0	0	0	0	0	0	0	1
Caly	0	0	0	0	1	0	0	0	0	1
Camk1g	0	0	0	0	0	0	0	1	0	1
Camk2n2	0	0	0	0	1	0	0	0	0	1
Camk4	1	0	0	0	0	0	0	0	0	1
Cand2	0	0	0	0	0	0	0	1	0	1
Cant1	0	0	1	0	0	0	0	0	0	1
Cap2	0	0	1	0	0	0	0	0	0	1
Capn3	0	1	0	0	0	0	0	0	0	1
Caps2	0	0	0	0	1	0	0	0	0	1
Capzb	0	0	0	0	0	0	0	1	0	1
Car10	0	1	0	0	0	0	0	0	0	1
Car11	1	0	0	0	0	0	0	0	0	1
Car14	1	0	0	0	0	0	0	0	0	1
Car15	0	0	0	0	0	0	0	1	0	1
Car5b	0	0	0	0	1	0	0	0	0	1
Carm1	0	0	1	0	0	0	0	0	0	1
Carmil1	0	1	0	0	0	0	0	0	0	1
Cars	0	1	0	0	0	0	0	0	0	1
Casc4	0	0	0	0	0	0	0	1	0	1
Casd1	0	0	0	0	0	1	0	0	0	1
Caskin1	0	0	0	0	1	0	0	0	0	1
Casp2	0	0	1	0	0	0	0	0	0	1
Casp3	1	0	0	0	0	0	0	0	0	1
Casp7	1	0	0	0	0	0	0	0	0	1
Casp8ap2	0	1	0	0	0	0	0	0	0	1
Castor2	0	0	0	0	1	0	0	0	0	1
Catsperg1	0	0	1	0	0	0	0	0	0	1
Cbfa2t3	0	1	0	0	0	0	0	0	0	1
Cbx1	0	0	0	0	0	0	0	1	0	1
Cbx8	1	0	0	0	0	0	0	0	0	1
Cby1	0	1	0	0	0	0	0	0	0	1
Ccdc112	0	1	0	0	0	0	0	0	0	1
Ccdc124	1	0	0	0	0	0	0	0	0	1
Ccdc130	0	0	0	0	1	0	0	0	0	1
Ccdc141	0	1	0	0	0	0	0	0	0	1
Ccdc159	0	1	0	0	0	0	0	0	0	1
Ccdc160	0	0	0	0	0	0	0	1	0	1
Ccdc166	0	0	0	0	1	0	0	0	0	1
Ccdc169	0	0	0	0	0	0	0	1	0	1
Ccdc177	0	0	0	0	0	0	0	0	1	1
Ccdc181	0	1	0	0	0	0	0	0	0	1
Ccdc184	0	1	0	0	0	0	0	0	0	1
Ccdc191	0	0	0	0	1	0	0	0	0	1
Ccdc24	0	0	1	0	0	0	0	0	0	1
Ccdc28b	1	0	0	0	0	0	0	0	0	1
Ccdc30	0	1	0	0	0	0	0	0	0	1
Ccdc50	0	0	0	0	0	0	0	1	0	1
Ccdc51	1	0	0	0	0	0	0	0	0	1
Ccdc6	1	0	0	0	0	0	0	0	0	1
Ccdc63	0	1	0	0	0	0	0	0	0	1
Ccdc71	0	0	1	0	0	0	0	0	0	1
Ccdc80	0	0	0	0	1	0	0	0	0	1
Ccdc85b	0	1	0	0	0	0	0	0	0	1
Ccdc88a	1	0	0	0	0	0	0	0	0	1
Ccdc91	1	0	0	0	0	0	0	0	0	1
Ccdc97	0	0	1	0	0	0	0	0	0	1
Cck	0	0	0	0	1	0	0	0	0	1
Ccl27a	1	0	0	0	0	0	0	0	0	1
Ccna2	0	0	0	0	0	0	0	1	0	1
Ccnd3	1	0	0	0	0	0	0	0	0	1
Ccne1	0	0	1	0	0	0	0	0	0	1
Ccng2	1	0	0	0	0	0	0	0	0	1
Ccnh	0	0	0	0	1	0	0	0	0	1
Ccnk	1	0	0	0	0	0	0	0	0	1
Ccnl2	1	0	0	0	0	0	0	0	0	1
Ccnyl1	0	0	0	0	0	0	0	1	0	1
Ccser2	0	0	0	0	0	0	0	1	0	1
Cct7	0	1	0	0	0	0	0	0	0	1
Ccz1	0	0	0	0	1	0	0	0	0	1
Cd164	0	0	0	0	1	0	0	0	0	1
Cd276	0	0	0	0	1	0	0	0	0	1
Cd2ap	1	0	0	0	0	0	0	0	0	1
Cd2bp2	0	0	0	0	0	0	0	1	0	1
Cd300a	0	0	1	0	0	0	0	0	0	1
Cd3eap	0	0	0	0	0	0	0	1	0	1
Cd46	0	0	0	1	0	0	0	0	0	1
Cd9	1	0	0	0	0	0	0	0	0	1
Cdadc1	0	0	1	0	0	0	0	0	0	1
Cdc123	0	1	0	0	0	0	0	0	0	1
Cdc25b	0	0	0	0	1	0	0	0	0	1
Cdc25c	0	1	0	0	0	0	0	0	0	1
Cdc42bpg	0	0	0	0	0	0	0	1	0	1
Cdc42ep3	1	0	0	0	0	0	0	0	0	1
Cdc42ep4	0	1	0	0	0	0	0	0	0	1
Cdc42se2	0	0	0	0	1	0	0	0	0	1
Cdc6	0	0	0	0	0	0	0	1	0	1
Cdca3	0	0	0	0	0	0	0	1	0	1
Cdca7l	0	0	0	0	0	0	0	1	0	1
Cdca8	0	0	0	0	0	0	0	1	0	1
Cdh13	0	0	1	0	0	0	0	0	0	1
Cdh18	0	1	0	0	0	0	0	0	0	1
Cdh20	0	1	0	0	0	0	0	0	0	1
Cdh24	0	0	1	0	0	0	0	0	0	1
Cdh6	1	0	0	0	0	0	0	0	0	1
Cdh8	1	0	0	0	0	0	0	0	0	1
Cdh9	1	0	0	0	0	0	0	0	0	1
Cdk11b	1	0	0	0	0	0	0	0	0	1
Cdk13	0	1	0	0	0	0	0	0	0	1
Cdk17	0	0	0	0	0	0	0	1	0	1
Cdk18	1	0	0	0	0	0	0	0	0	1
Cdk2ap1	1	0	0	0	0	0	0	0	0	1
Cdk5rap2	1	0	0	0	0	0	0	0	0	1
Cdk5rap3	0	0	1	0	0	0	0	0	0	1
Cdk9	0	0	0	0	1	0	0	0	0	1
Cdkl5	0	0	1	0	0	0	0	0	0	1
Cdkn1a	0	0	0	0	0	0	0	1	0	1
Cdkn1b	1	0	0	0	0	0	0	0	0	1
Cdkn2aip	0	0	1	0	0	0	0	0	0	1
Cdkn2b	0	0	0	0	1	0	0	0	0	1
Cdr1os	0	0	0	0	1	0	0	0	0	1
Cds1	0	0	1	0	0	0	0	0	0	1
Cdv3	1	0	0	0	0	0	0	0	0	1
Cebpb	0	1	0	0	0	0	0	0	0	1
Cecr2	0	0	0	0	1	0	0	0	0	1
Celf1	0	0	0	0	1	0	0	0	0	1
Celsr2	0	0	1	0	0	0	0	0	0	1
Cenpa	0	0	0	0	0	0	0	1	0	1
Cenpl	0	0	0	0	0	0	0	1	0	1
Cenpm	0	0	0	0	0	0	0	1	0	1
Cenpo	1	0	0	0	0	0	0	0	0	1
Cenpq	0	0	0	0	0	0	0	1	0	1
Cenpx	1	0	0	0	0	0	0	0	0	1
Cep104	0	0	0	0	0	0	0	1	0	1
Cep120	0	0	0	0	1	0	0	0	0	1
Cep164	1	0	0	0	0	0	0	0	0	1
Cep19	0	0	0	0	0	0	0	1	0	1
Cep250	0	1	0	0	0	0	0	0	0	1
Cep57	0	0	1	0	0	0	0	0	0	1
Cep57l1	0	0	0	0	1	0	0	0	0	1
Cep63	1	0	0	0	0	0	0	0	0	1
Cep70	0	0	0	0	0	0	0	1	0	1
Cep72	0	0	0	0	0	0	0	1	0	1
Cep76	0	1	0	0	0	0	0	0	0	1
Cep97	1	0	0	0	0	0	0	0	0	1
Cercam	0	0	0	0	0	0	0	1	0	1
Cers2	0	0	0	0	0	0	0	1	0	1
Cers4	0	0	0	1	0	0	0	0	0	1
Cers6	0	1	0	0	0	0	0	0	0	1
Cfap36	0	1	0	0	0	0	0	0	0	1
Cfap46	0	0	0	0	0	0	0	1	0	1
Cfap53	1	0	0	0	0	0	0	0	0	1
Cfap69	1	0	0	0	0	0	0	0	0	1
Cfap97	0	0	0	0	0	0	0	1	0	1
Cftr	1	0	0	0	0	0	0	0	0	1
Cgnl1	1	0	0	0	0	0	0	0	0	1
Chadl	0	1	0	0	0	0	0	0	0	1
Champ1	0	0	0	0	0	0	0	1	0	1
Chchd1	0	1	0	0	0	0	0	0	0	1
Chchd2	1	0	0	0	0	0	0	0	0	1
Chchd4	0	1	0	0	0	0	0	0	0	1
Chchd5	0	1	0	0	0	0	0	0	0	1
Chd1	1	0	0	0	0	0	0	0	0	1
Chd3	0	0	0	0	1	0	0	0	0	1
Chek2	1	0	0	0	0	0	0	0	0	1
Cherp	0	0	0	0	1	0	0	0	0	1
Chic2	0	0	0	0	0	0	0	1	0	1
Chid1	0	0	0	0	1	0	0	0	0	1
Chkb	0	0	0	0	1	0	0	0	0	1
Chl1	0	0	0	0	1	0	0	0	0	1
Chml	0	0	1	0	0	0	0	0	0	1
Chmp2a	0	1	0	0	0	0	0	0	0	1
Chmp4b	0	0	0	0	1	0	0	0	0	1
Chmp7	0	1	0	0	0	0	0	0	0	1
Chrm3	0	1	0	0	0	0	0	0	0	1
Chrna3	0	0	0	0	0	0	0	1	0	1
Chrnb1	0	0	0	0	0	0	0	1	0	1
Chrnb3	0	0	1	0	0	0	0	0	0	1
Chrnb4	0	0	1	0	0	0	0	0	0	1
Chst10	0	0	1	0	0	0	0	0	0	1
Chst2	1	0	0	0	0	0	0	0	0	1
Chst3	0	0	0	0	1	0	0	0	0	1
Chst9	0	1	0	0	0	0	0	0	0	1
Chtop	0	1	0	0	0	0	0	0	0	1
Chuk	0	0	0	0	1	0	0	0	0	1
Churc1	0	1	0	0	0	0	0	0	0	1
Ciapin1	0	0	1	0	0	0	0	0	0	1
Cib2	0	0	0	0	1	0	0	0	0	1
Cib4	1	0	0	0	0	0	0	0	0	1
Cip2a	1	0	0	0	0	0	0	0	0	1
Cish	0	0	0	0	0	0	0	1	0	1
Cit	1	0	0	0	0	0	0	0	0	1
Cited1	0	0	1	0	0	0	0	0	0	1
Cited2	1	0	0	0	0	0	0	0	0	1
Ckb	0	0	0	0	1	0	0	0	0	1
Cks1b	0	0	0	0	1	0	0	0	0	1
Clasrp	1	0	0	0	0	0	0	0	0	1
Clcn4	0	0	0	0	1	0	0	0	0	1
Clcn7	0	0	1	0	0	0	0	0	0	1
Cldn23	0	0	1	0	0	0	0	0	0	1
Clec2g	0	0	0	0	1	0	0	0	0	1
Clic1	1	0	0	0	0	0	0	0	0	1
Clint1	0	0	0	0	1	0	0	0	0	1
Clip1	0	1	0	0	0	0	0	0	0	1
Clip2	0	1	0	0	0	0	0	0	0	1
Clip3	0	0	1	0	0	0	0	0	0	1
Clip4	0	0	1	0	0	0	0	0	0	1
Clmn	0	0	1	0	0	0	0	0	0	1
Clmp	1	0	0	0	0	0	0	0	0	1
Cln8	0	1	0	0	0	0	0	0	0	1
Clnk	1	0	0	0	0	0	0	0	0	1
Clns1a	0	0	0	0	0	0	1	0	0	1
Clpb	0	0	0	0	0	0	0	1	0	1
Clstn2	0	0	0	0	1	0	0	0	0	1
Cluh	0	0	0	0	0	0	0	1	0	1
Clvs1	0	1	0	0	0	0	0	0	0	1
Cmc4	0	0	0	0	1	0	0	0	0	1
Cmpk2	0	0	0	0	1	0	0	0	0	1
Cmtm3	0	0	0	0	1	0	0	0	0	1
Cmtm6	0	0	0	0	1	0	0	0	0	1
Cmtm8	0	0	1	0	0	0	0	0	0	1
Cmtr2	0	1	0	0	0	0	0	0	0	1
Cnga1	0	0	0	0	0	0	0	0	1	1
Cngb1	0	0	1	0	0	0	0	0	0	1
Cngb3	1	0	0	0	0	0	0	0	0	1
Cnksr1	1	0	0	0	0	0	0	0	0	1
Cnksr3	0	0	1	0	0	0	0	0	0	1
Cnn2	0	0	0	0	0	0	0	1	0	1
Cnn3	0	0	0	0	1	0	0	0	0	1
Cnnm1	0	0	1	0	0	0	0	0	0	1
Cnnm2	0	0	0	0	0	0	0	1	0	1
Cnot2	1	0	0	0	0	0	0	0	0	1
Cnot4	1	0	0	0	0	0	0	0	0	1
Cnot8	0	0	0	0	1	0	0	0	0	1
Cnrip1	0	0	0	0	1	0	0	0	0	1
Cntn2	0	0	1	0	0	0	0	0	0	1
Cntn4	1	0	0	0	0	0	0	0	0	1
Cntnap2	0	0	0	0	1	0	0	0	0	1
Cntnap5a	0	0	0	0	0	0	1	0	0	1
Cntnap5b	1	0	0	0	0	0	0	0	0	1
Coa5	0	0	1	0	0	0	0	0	0	1
Coa7	1	0	0	0	0	0	0	0	0	1
Cobl	0	0	1	0	0	0	0	0	0	1
Cog4	1	0	0	0	0	0	0	0	0	1
Cog6	1	0	0	0	0	0	0	0	0	1
Cog7	0	0	0	0	0	0	0	1	0	1
Col22a1	0	0	0	0	1	0	0	0	0	1
Col23a1	1	0	0	0	0	0	0	0	0	1
Col25a1	0	0	0	0	0	0	0	1	0	1
Col2a1	1	0	0	0	0	0	0	0	0	1
Col4a1	0	0	0	0	1	0	0	0	0	1
Col4a3bp	1	0	0	0	0	0	0	0	0	1
Col5a2	0	0	0	0	1	0	0	0	0	1
Colgalt1	0	0	0	1	0	0	0	0	0	1
Colgalt2	0	0	1	0	0	0	0	0	0	1
Commd10	1	0	0	0	0	0	0	0	0	1
Commd7	1	0	0	0	0	0	0	0	0	1
Comp	0	1	0	0	0	0	0	0	0	1
Copb2	0	0	0	0	0	1	0	0	0	1
Copg2	1	0	0	0	0	0	0	0	0	1
Cops8	0	1	0	0	0	0	0	0	0	1
Copz1	0	1	0	0	0	0	0	0	0	1
Coq3	0	0	0	0	1	0	0	0	0	1
Coro2a	0	0	0	0	0	0	0	1	0	1
Coro6	0	0	1	0	0	0	0	0	0	1
Cotl1	0	1	0	0	0	0	0	0	0	1
Cox17	0	1	0	0	0	0	0	0	0	1
Cox19	0	0	0	0	0	0	0	1	0	1
Cox6a1	0	0	0	0	1	0	0	0	0	1
Cox6b2	0	0	1	0	0	0	0	0	0	1
Cox7a2	1	0	0	0	0	0	0	0	0	1
Cpd	0	0	1	0	0	0	0	0	0	1
Cpeb4	0	0	1	0	0	0	0	0	0	1
Cplx1	0	1	0	0	0	0	0	0	0	1
Cplx4	0	0	0	0	0	0	0	1	0	1
Cpm	0	0	1	0	0	0	0	0	0	1
Cpne1	1	0	0	0	0	0	0	0	0	1
Cpne2	0	1	0	0	0	0	0	0	0	1
Cpne4	0	0	0	0	0	0	0	1	0	1
Cpne7	1	0	0	0	0	0	0	0	0	1
Cpne9	1	0	0	0	0	0	0	0	0	1
Cpsf3	0	1	0	0	0	0	0	0	0	1
Cpsf4	1	0	0	0	0	0	0	0	0	1
Cpsf6	0	0	0	0	1	0	0	0	0	1
Cpt1c	0	0	0	0	1	0	0	0	0	1
Cptp	0	1	0	0	0	0	0	0	0	1
Cr2	0	1	0	0	0	0	0	0	0	1
Crabp1	0	1	0	0	0	0	0	0	0	1
Cradd	1	0	0	0	0	0	0	0	0	1
Crbn	0	0	0	0	0	0	0	1	0	1
Creb1	0	0	0	0	0	0	0	1	0	1
Creb3	1	0	0	0	0	0	0	0	0	1
Creg1	0	0	0	0	1	0	0	0	0	1
Crim1	0	0	0	0	1	0	0	0	0	1
Crip1	0	0	0	0	1	0	0	0	0	1
Crip2	1	0	0	0	0	0	0	0	0	1
Cript	0	1	0	0	0	0	0	0	0	1
Crispld1	0	0	0	0	1	0	0	0	0	1
Crispld2	0	0	0	0	0	0	0	1	0	1
Crkl	0	1	0	0	0	0	0	0	0	1
Crls1	0	0	1	0	0	0	0	0	0	1
Crtac1	0	0	0	1	0	0	0	0	0	1
Crtam	1	0	0	0	0	0	0	0	0	1
Crxos	0	0	0	0	1	0	0	0	0	1
Cry2	0	0	0	0	0	0	0	1	0	1
Crybg3	0	1	0	0	0	0	0	0	0	1
Crygc	1	0	0	0	0	0	0	0	0	1
Csad	0	0	0	0	0	0	1	0	0	1
Cse1l	0	0	0	0	0	0	0	1	0	1
Csf1	1	0	0	0	0	0	0	0	0	1
Csnk1d	0	0	0	0	1	0	0	0	0	1
Csnk2a1	1	0	0	0	0	0	0	0	0	1
Csnk2a2	0	0	0	0	0	0	0	0	1	1
Csnk2b	1	0	0	0	0	0	0	0	0	1
Cspp1	0	0	0	0	0	0	1	0	0	1
Csrnp1	1	0	0	0	0	0	0	0	0	1
Csrnp3	0	1	0	0	0	0	0	0	0	1
Csrp2	1	0	0	0	0	0	0	0	0	1
Cstf1	0	0	1	0	0	0	0	0	0	1
Ctbp2	0	0	0	0	0	0	0	1	0	1
Ctbs	0	0	0	0	1	0	0	0	0	1
Ctcf	0	0	0	0	1	0	0	0	0	1
Ctdnep1	1	0	0	0	0	0	0	0	0	1
Ctdspl	0	0	1	0	0	0	0	0	0	1
Ctnnal1	0	1	0	0	0	0	0	0	0	1
Ctnnbip1	0	1	0	0	0	0	0	0	0	1
Ctps	0	1	0	0	0	0	0	0	0	1
Ctps2	0	0	0	0	0	0	0	1	0	1
Ctsa	0	1	0	0	0	0	0	0	0	1
Ctsc	0	1	0	0	0	0	0	0	0	1
Ctsd	0	0	0	1	0	0	0	0	0	1
Ctso	0	0	0	0	1	0	0	0	0	1
Ctsz	0	0	0	0	0	0	0	1	0	1
Cttnbp2nl	0	0	0	0	1	0	0	0	0	1
Cuedc1	1	0	0	0	0	0	0	0	0	1
Cul1	0	0	0	0	0	1	0	0	0	1
Cuta	0	1	0	0	0	0	0	0	0	1
Cwc27	0	0	1	0	0	0	0	0	0	1
Cx3cl1	0	0	1	0	0	0	0	0	0	1
Cxcl16	1	0	0	0	0	0	0	0	0	1
Cxcr4	0	0	0	0	1	0	0	0	0	1
Cyb5r1	0	0	1	0	0	0	0	0	0	1
Cybc1	0	1	0	0	0	0	0	0	0	1
Cyc1	1	0	0	0	0	0	0	0	0	1
Cyp20a1	0	0	0	0	0	0	0	1	0	1
Cyp2d22	0	0	1	0	0	0	0	0	0	1
Cyp46a1	0	0	1	0	0	0	0	0	0	1
Cyren	0	1	0	0	0	0	0	0	0	1
Czib	0	0	0	0	0	0	0	1	0	1
D030047H15Rik	0	0	0	0	0	0	0	1	0	1
D030051J21Rik	0	0	1	0	0	0	0	0	0	1
D10Wsu102e	1	0	0	0	0	0	0	0	0	1
D130040H23Rik	0	0	0	0	0	0	0	1	0	1
D1Ertd622e	0	0	0	0	1	0	0	0	0	1
D2hgdh	0	1	0	0	0	0	0	0	0	1
D430042O09Rik	1	0	0	0	0	0	0	0	0	1
D630033O11Rik	0	1	0	0	0	0	0	0	0	1
D730045B01Rik	0	1	0	0	0	0	0	0	0	1
D830025C05Rik	0	0	0	0	1	0	0	0	0	1
D830026I12Rik	0	0	0	0	1	0	0	0	0	1
D830035M03Rik	1	0	0	0	0	0	0	0	0	1
D830036C21Rik	1	0	0	0	0	0	0	0	0	1
D8Ertd738e	0	1	0	0	0	0	0	0	0	1
Dach1	0	0	1	0	0	0	0	0	0	1
Dact1	1	0	0	0	0	0	0	0	0	1
Dand5	0	1	0	0	0	0	0	0	0	1
Dapk1	0	1	0	0	0	0	0	0	0	1
Dapk3	0	0	0	0	1	0	0	0	0	1
Dazap2	0	1	0	0	0	0	0	0	0	1
Dbndd1	0	0	1	0	0	0	0	0	0	1
Dbnl	0	1	0	0	0	0	0	0	0	1
Dbr1	0	0	0	0	0	0	0	1	0	1
Dcaf12	0	0	0	0	0	0	0	1	0	1
Dcaf17	0	0	1	0	0	0	0	0	0	1
Dcaf5	0	1	0	0	0	0	0	0	0	1
Dcaf7	0	1	0	0	0	0	0	0	0	1
Dcbld1	0	0	0	0	1	0	0	0	0	1
Dclk2	0	0	1	0	0	0	0	0	0	1
Dclre1a	0	1	0	0	0	0	0	0	0	1
Dclre1b	0	0	0	0	0	0	0	1	0	1
Dcp2	0	0	0	0	0	0	0	1	0	1
Dcps	0	0	0	0	1	0	0	0	0	1
Dctn6	0	0	1	0	0	0	0	0	0	1
Dcun1d2	0	0	0	0	1	0	0	0	0	1
Dcun1d4	0	0	0	0	1	0	0	0	0	1
Dcxr	0	0	1	0	0	0	0	0	0	1
Ddah1	1	0	0	0	0	0	0	0	0	1
Ddah2	0	0	1	0	0	0	0	0	0	1
Ddost	1	0	0	0	0	0	0	0	0	1
Ddx18	0	1	0	0	0	0	0	0	0	1
Ddx21	0	1	0	0	0	0	0	0	0	1
Ddx23	0	0	0	0	1	0	0	0	0	1
Ddx25	0	0	1	0	0	0	0	0	0	1
Ddx46	0	0	0	0	1	0	0	0	0	1
Ddx47	0	0	0	0	0	0	0	1	0	1
Ddx51	0	0	0	0	0	0	0	1	0	1
Ddx54	1	0	0	0	0	0	0	0	0	1
Decr1	0	0	0	0	0	0	0	1	0	1
Def8	0	0	0	0	0	0	0	1	0	1
Dek	0	0	1	0	0	0	0	0	0	1
Dennd1b	1	0	0	0	0	0	0	0	0	1
Dennd4b	0	1	0	0	0	0	0	0	0	1
Dennd4c	0	0	1	0	0	0	0	0	0	1
Dennd5b	0	0	1	0	0	0	0	0	0	1
Dennd6a	0	1	0	0	0	0	0	0	0	1
Dennd6b	1	0	0	0	0	0	0	0	0	1
Denr	0	0	0	0	0	0	0	1	0	1
Depdc5	0	0	0	0	1	0	0	0	0	1
Deptor	1	0	0	0	0	0	0	0	0	1
Dera	0	0	0	0	0	0	0	1	0	1
Desi1	1	0	0	0	0	0	0	0	0	1
Dffa	0	1	0	0	0	0	0	0	0	1
Dffb	0	0	1	0	0	0	0	0	0	1
Dgcr6	0	0	1	0	0	0	0	0	0	1
Dgke	1	0	0	0	0	0	0	0	0	1
Dgkh	0	0	0	0	1	0	0	0	0	1
Dgki	1	0	0	0	0	0	0	0	0	1
Dgkk	1	0	0	0	0	0	0	0	0	1
Dhcr24	0	0	0	0	1	0	0	0	0	1
Dhcr7	0	1	0	0	0	0	0	0	0	1
Dhfr	0	0	1	0	0	0	0	0	0	1
Dhodh	0	0	0	0	0	0	0	1	0	1
Dhrs3	0	1	0	0	0	0	0	0	0	1
Dhx16	0	0	0	0	0	0	0	1	0	1
Dhx33	0	0	0	0	1	0	0	0	0	1
Dhx40	0	1	0	0	0	0	0	0	0	1
Dhx57	0	0	0	0	0	1	0	0	0	1
Dhx8	0	0	1	0	0	0	0	0	0	1
Dimt1	0	0	1	0	0	0	0	0	0	1
Diras1	0	0	1	0	0	0	0	0	0	1
Diras2	0	0	1	0	0	0	0	0	0	1
Dis3	0	0	1	0	0	0	0	0	0	1
Disc1	0	0	1	0	0	0	0	0	0	1
Dld	1	0	0	0	0	0	0	0	0	1
Dleu7	0	0	0	0	0	0	0	1	0	1
Dlg1	1	0	0	0	0	0	0	0	0	1
Dlg4	1	0	0	0	0	0	0	0	0	1
Dlg5	0	0	0	0	0	0	0	1	0	1
Dlgap2	0	1	0	0	0	0	0	0	0	1
Dmap1	0	0	0	0	1	0	0	0	0	1
Dmd	0	0	0	0	0	0	0	1	0	1
Dmtn	0	0	0	0	0	0	0	1	0	1
Dnaaf4	0	0	0	0	0	0	0	1	0	1
Dnaaf5	0	0	0	0	0	0	0	1	0	1
Dnah11	0	0	0	0	1	0	0	0	0	1
Dnah17	1	0	0	0	0	0	0	0	0	1
Dnah3	0	0	1	0	0	0	0	0	0	1
Dnah9	0	0	1	0	0	0	0	0	0	1
Dnaja1	0	1	0	0	0	0	0	0	0	1
Dnaja4	0	0	0	0	0	0	0	1	0	1
Dnajb14	0	0	0	0	1	0	0	0	0	1
Dnajb5	0	1	0	0	0	0	0	0	0	1
Dnajc13	0	1	0	0	0	0	0	0	0	1
Dnajc14	1	0	0	0	0	0	0	0	0	1
Dnajc18	0	0	0	0	0	0	0	1	0	1
Dnajc19	0	0	0	0	1	0	0	0	0	1
Dnajc24	0	1	0	0	0	0	0	0	0	1
Dnajc25	0	1	0	0	0	0	0	0	0	1
Dnajc4	0	0	0	0	0	0	0	1	0	1
Dnm1l	0	0	1	0	0	0	0	0	0	1
Dnph1	1	0	0	0	0	0	0	0	0	1
Dnttip1	0	1	0	0	0	0	0	0	0	1
Dock10	1	0	0	0	0	0	0	0	0	1
Dock11	0	0	1	0	0	0	0	0	0	1
Dock7	0	0	0	0	0	0	0	1	0	1
Dok5	1	0	0	0	0	0	0	0	0	1
Dok6	0	1	0	0	0	0	0	0	0	1
Dolk	1	0	0	0	0	0	0	0	0	1
Dph1	0	0	1	0	0	0	0	0	0	1
Dpm2	0	1	0	0	0	0	0	0	0	1
Dpysl5	0	1	0	0	0	0	0	0	0	1
Drap1	1	0	0	0	0	0	0	0	0	1
Drd2	0	0	0	0	1	0	0	0	0	1
Drd4	0	0	0	0	1	0	0	0	0	1
Drg1	0	0	0	0	1	0	0	0	0	1
Dsc2	0	0	0	0	1	0	0	0	0	1
Dst	0	1	0	0	0	0	0	0	0	1
Dtna	0	0	1	0	0	0	0	0	0	1
Dtnb	0	0	0	0	1	0	0	0	0	1
Dtnbp1	0	0	1	0	0	0	0	0	0	1
Dtwd1	0	1	0	0	0	0	0	0	0	1
Dtx3	0	0	0	0	0	0	0	1	0	1
Dusp22	1	0	0	0	0	0	0	0	0	1
Dusp23	0	1	0	0	0	0	0	0	0	1
Dusp4	0	1	0	0	0	0	0	0	0	1
Dut	0	0	0	0	0	0	0	1	0	1
Duxbl1	0	0	0	0	1	0	0	0	0	1
Dvl1	0	0	0	0	1	0	0	0	0	1
Dvl2	0	0	0	0	0	0	0	1	0	1
Dvl3	0	0	0	0	1	0	0	0	0	1
Dym	0	0	0	0	0	0	0	1	0	1
Dync1i1	0	1	0	0	0	0	0	0	0	1
Dync1li1	1	0	0	0	0	0	0	0	0	1
Dync1li2	0	1	0	0	0	0	0	0	0	1
Dynlt1f	0	1	0	0	0	0	0	0	0	1
Dynlt3	0	1	0	0	0	0	0	0	0	1
Dzip1l	0	1	0	0	0	0	0	0	0	1
Dzip3	0	0	1	0	0	0	0	0	0	1
E130102H24Rik	0	0	0	0	1	0	0	0	0	1
E130111B04Rik	0	1	0	0	0	0	0	0	0	1
E230016M11Rik	1	0	0	0	0	0	0	0	0	1
E2f4	1	0	0	0	0	0	0	0	0	1
E2f5	0	0	0	0	0	0	0	1	0	1
E430024P14Rik	0	1	0	0	0	0	0	0	0	1
E4f1	0	0	0	0	1	0	0	0	0	1
Eaf1	0	0	1	0	0	0	0	0	0	1
Ebag9	1	0	0	0	0	0	0	0	0	1
Ebf3	0	0	0	0	0	0	1	0	0	1
Ebi3	0	0	1	0	0	0	0	0	0	1
Ebna1bp2	0	0	0	0	0	0	0	1	0	1
Ebp	0	0	0	0	1	0	0	0	0	1
Ece1	0	0	0	0	1	0	0	0	0	1
Echdc1	0	0	0	0	0	0	0	1	0	1
Edc4	1	0	0	0	0	0	0	0	0	1
Eed	0	0	0	0	1	0	0	0	0	1
Eef1a2	1	0	0	0	0	0	0	0	0	1
Eef1akmt1	0	0	0	0	0	0	0	1	0	1
Eef1aknmt	0	0	0	0	1	0	0	0	0	1
Eef2	0	0	1	0	0	0	0	0	0	1
Eef2k	0	0	0	0	0	0	0	1	0	1
Efcab12	0	0	0	0	0	0	0	1	0	1
Efcab8	0	0	0	0	0	0	0	1	0	1
Efemp1	0	0	1	0	0	0	0	0	0	1
Efhd2	1	0	0	0	0	0	0	0	0	1
Efl1	0	1	0	0	0	0	0	0	0	1
Efna3	0	1	0	0	0	0	0	0	0	1
Eftud2	0	0	1	0	0	0	0	0	0	1
Egfl6	0	0	0	0	1	0	0	0	0	1
Egflam	0	0	0	0	0	0	0	0	1	1
Egln3	1	0	0	0	0	0	0	0	0	1
Egr3	1	0	0	0	0	0	0	0	0	1
Egr4	1	0	0	0	0	0	0	0	0	1
Ehmt1	1	0	0	0	0	0	0	0	0	1
Eif2a	0	1	0	0	0	0	0	0	0	1
Eif2ak2	0	0	0	0	1	0	0	0	0	1
Eif2b3	0	0	0	0	1	0	0	0	0	1
Eif2s1	0	0	1	0	0	0	0	0	0	1
Eif3d	0	1	0	0	0	0	0	0	0	1
Eif3j1	0	0	0	0	1	0	0	0	0	1
Eif4b	0	1	0	0	0	0	0	0	0	1
Eif4e	0	0	1	0	0	0	0	0	0	1
Eif4ebp3	0	1	0	0	0	0	0	0	0	1
Eif4g2	0	0	0	0	0	1	0	0	0	1
Eif4h	0	0	1	0	0	0	0	0	0	1
Eif5a	0	0	0	0	0	0	0	1	0	1
Elac2	0	0	0	0	1	0	0	0	0	1
Elavl3	0	1	0	0	0	0	0	0	0	1
Elf1	1	0	0	0	0	0	0	0	0	1
Elf2	0	0	0	0	0	0	0	1	0	1
Elk4	0	0	1	0	0	0	0	0	0	1
Elmo2	1	0	0	0	0	0	0	0	0	1
Elmo3	1	0	0	0	0	0	0	0	0	1
Eln	0	1	0	0	0	0	0	0	0	1
Eloc	0	0	1	0	0	0	0	0	0	1
Elovl6	0	0	0	0	1	0	0	0	0	1
Elovl7	1	0	0	0	0	0	0	0	0	1
Emc10	0	0	1	0	0	0	0	0	0	1
Emc2	0	0	0	0	1	0	0	0	0	1
Emc9	0	0	1	0	0	0	0	0	0	1
Emcn	0	1	0	0	0	0	0	0	0	1
Eml1	1	0	0	0	0	0	0	0	0	1
Eml4	0	1	0	0	0	0	0	0	0	1
Emp2	0	0	0	0	1	0	0	0	0	1
Enc1	0	0	1	0	0	0	0	0	0	1
Endog	0	0	1	0	0	0	0	0	0	1
Eng	1	0	0	0	0	0	0	0	0	1
Enho	0	0	1	0	0	0	0	0	0	1
Enkd1	0	0	0	0	1	0	0	0	0	1
Eno4	0	1	0	0	0	0	0	0	0	1
Enoph1	0	0	0	0	1	0	0	0	0	1
Enox1	0	0	0	0	1	0	0	0	0	1
Enox2	0	0	0	0	1	0	0	0	0	1
Eny2	0	1	0	0	0	0	0	0	0	1
Eogt	0	0	0	0	0	0	0	1	0	1
Ep400	0	0	0	0	1	0	0	0	0	1
Epas1	0	0	1	0	0	0	0	0	0	1
Epb41	0	0	0	0	1	0	0	0	0	1
Epb41l4aos	1	0	0	0	0	0	0	0	0	1
Epdr1	0	0	1	0	0	0	0	0	0	1
Epha10	0	0	0	0	1	0	0	0	0	1
Epha4	0	1	0	0	0	0	0	0	0	1
Epha6	0	0	1	0	0	0	0	0	0	1
Epha7	1	0	0	0	0	0	0	0	0	1
Epha8	0	0	0	0	0	0	1	0	0	1
Ephb6	0	0	0	0	0	0	0	1	0	1
Eprs	0	0	0	0	1	0	0	0	0	1
Eps15	1	0	0	0	0	0	0	0	0	1
Eps8l1	0	1	0	0	0	0	0	0	0	1
Erap1	0	0	1	0	0	0	0	0	0	1
Erbb3	0	0	0	0	1	0	0	0	0	1
Erc1	1	0	0	0	0	0	0	0	0	1
Erc2	0	1	0	0	0	0	0	0	0	1
Ercc3	1	0	0	0	0	0	0	0	0	1
Ercc4	1	0	0	0	0	0	0	0	0	1
Ercc6l2	0	0	0	0	1	0	0	0	0	1
Erf	0	1	0	0	0	0	0	0	0	1
Eri1	0	0	1	0	0	0	0	0	0	1
Erich3	0	1	0	0	0	0	0	0	0	1
Erich6	0	0	0	0	0	0	0	1	0	1
Ermp1	0	0	0	0	1	0	0	0	0	1
Errfi1	0	0	0	0	1	0	0	0	0	1
Espl1	0	0	1	0	0	0	0	0	0	1
Esr2	1	0	0	0	0	0	0	0	0	1
Esrrg	0	1	0	0	0	0	0	0	0	1
Ess2	0	0	1	0	0	0	0	0	0	1
Esyt1	0	1	0	0	0	0	0	0	0	1
Esyt2	0	1	0	0	0	0	0	0	0	1
Etaa1	0	0	0	0	0	0	0	1	0	1
Etaa1os	0	1	0	0	0	0	0	0	0	1
Etf1	0	0	0	0	1	0	0	0	0	1
Etv3	0	0	1	0	0	0	0	0	0	1
Etv5	1	0	0	0	0	0	0	0	0	1
Evc2	1	0	0	0	0	0	0	0	0	1
Exoc2	0	0	0	0	0	0	0	1	0	1
Exoc3l	0	1	0	0	0	0	0	0	0	1
Exoc6b	1	0	0	0	0	0	0	0	0	1
Exosc10	0	0	0	0	1	0	0	0	0	1
Exosc2	0	1	0	0	0	0	0	0	0	1
Exosc4	1	0	0	0	0	0	0	0	0	1
Ext2	0	0	0	0	0	0	0	1	0	1
Extl2	0	0	0	0	1	0	0	0	0	1
Eya4	0	0	0	0	1	0	0	0	0	1
Ezh1	0	0	0	0	1	0	0	0	0	1
F630040K05Rik	0	0	0	0	0	0	0	1	0	1
F8	0	0	1	0	0	0	0	0	0	1
F8a	0	1	0	0	0	0	0	0	0	1
Faap100	0	1	0	0	0	0	0	0	0	1
Fabp3	0	0	0	0	1	0	0	0	0	1
Fabp5	1	0	0	0	0	0	0	0	0	1
Fads1	0	0	1	0	0	0	0	0	0	1
Faim	0	0	0	0	0	1	0	0	0	1
Faim2	0	0	1	0	0	0	0	0	0	1
Fam107b	1	0	0	0	0	0	0	0	0	1
Fam110a	1	0	0	0	0	0	0	0	0	1
Fam117a	0	0	1	0	0	0	0	0	0	1
Fam120a	0	0	0	0	1	0	0	0	0	1
Fam129c	0	0	1	0	0	0	0	0	0	1
Fam131a	0	1	0	0	0	0	0	0	0	1
Fam13c	0	1	0	0	0	0	0	0	0	1
Fam161a	0	0	0	0	1	0	0	0	0	1
Fam168a	0	1	0	0	0	0	0	0	0	1
Fam171a2	1	0	0	0	0	0	0	0	0	1
Fam172a	0	0	0	0	0	0	0	1	0	1
Fam174a	0	0	0	0	0	0	0	1	0	1
Fam174b	0	0	0	0	1	0	0	0	0	1
Fam189a1	0	1	0	0	0	0	0	0	0	1
Fam204a	0	0	0	0	0	1	0	0	0	1
Fam207a	0	0	1	0	0	0	0	0	0	1
Fam20a	0	1	0	0	0	0	0	0	0	1
Fam210b	0	0	0	0	1	0	0	0	0	1
Fam216a	0	1	0	0	0	0	0	0	0	1
Fam221a	0	0	0	0	0	0	0	1	0	1
Fam222a	1	0	0	0	0	0	0	0	0	1
Fam222b	1	0	0	0	0	0	0	0	0	1
Fam227a	0	1	0	0	0	0	0	0	0	1
Fam228b	0	0	0	0	0	0	0	1	0	1
Fam229b	0	1	0	0	0	0	0	0	0	1
Fam234a	0	0	1	0	0	0	0	0	0	1
Fam234b	0	0	1	0	0	0	0	0	0	1
Fam3a	0	1	0	0	0	0	0	0	0	1
Fam49b	0	1	0	0	0	0	0	0	0	1
Fam78b	0	1	0	0	0	0	0	0	0	1
Fam89a	0	0	0	0	0	0	0	1	0	1
Fam89b	0	0	1	0	0	0	0	0	0	1
Fam98a	0	0	0	0	1	0	0	0	0	1
Fam98b	0	0	1	0	0	0	0	0	0	1
Fancc	1	0	0	0	0	0	0	0	0	1
Fancd2	1	0	0	0	0	0	0	0	0	1
Fanci	0	0	1	0	0	0	0	0	0	1
Fank1	0	0	0	0	0	0	0	1	0	1
Fap	0	0	1	0	0	0	0	0	0	1
Far1	0	0	1	0	0	0	0	0	0	1
Far2	1	0	0	0	0	0	0	0	0	1
Farp2	0	0	1	0	0	0	0	0	0	1
Fars2	1	0	0	0	0	0	0	0	0	1
Farsa	0	1	0	0	0	0	0	0	0	1
Fastkd5	0	0	0	0	1	0	0	0	0	1
Fat1	0	0	0	0	1	0	0	0	0	1
Fbf1	0	0	0	0	0	0	0	1	0	1
Fbh1	0	0	1	0	0	0	0	0	0	1
Fbn1	0	1	0	0	0	0	0	0	0	1
Fbn2	0	0	0	0	1	0	0	0	0	1
Fbxl14	0	0	0	0	1	0	0	0	0	1
Fbxl15	0	0	0	0	0	0	0	1	0	1
Fbxl16	0	0	0	0	0	0	0	1	0	1
Fbxl2	0	0	0	0	0	0	0	0	1	1
Fbxl4	1	0	0	0	0	0	0	0	0	1
Fbxo2	0	0	1	0	0	0	0	0	0	1
Fbxo21	0	0	1	0	0	0	0	0	0	1
Fbxo22	0	1	0	0	0	0	0	0	0	1
Fbxo27	1	0	0	0	0	0	0	0	0	1
Fbxo32	0	1	0	0	0	0	0	0	0	1
Fbxo48	1	0	0	0	0	0	0	0	0	1
Fbxo7	0	1	0	0	0	0	0	0	0	1
Fbxo8	0	1	0	0	0	0	0	0	0	1
Fcer1g	0	0	0	0	1	0	0	0	0	1
Fcho1	0	0	0	0	1	0	0	0	0	1
Fchsd2	0	1	0	0	0	0	0	0	0	1
Fdps	0	0	1	0	0	0	0	0	0	1
Fdx1	0	0	0	0	0	0	0	1	0	1
Fech	0	0	0	0	0	0	0	1	0	1
Fen1	1	0	0	0	0	0	0	0	0	1
Fer	1	0	0	0	0	0	0	0	0	1
Fer1l6	0	1	0	0	0	0	0	0	0	1
Fgd6	0	0	1	0	0	0	0	0	0	1
Fgf1	0	1	0	0	0	0	0	0	0	1
Fgf12	1	0	0	0	0	0	0	0	0	1
Fgf2os	0	0	0	0	0	0	0	1	0	1
Fgf3	1	0	0	0	0	0	0	0	0	1
Fgf9	1	0	0	0	0	0	0	0	0	1
Fgfrl1	0	1	0	0	0	0	0	0	0	1
Fh1	0	0	1	0	0	0	0	0	0	1
Fhdc1	0	0	1	0	0	0	0	0	0	1
Fhl5	0	0	0	0	0	0	0	1	0	1
Fhod3	1	0	0	0	0	0	0	0	0	1
Fibp	0	0	0	0	0	0	1	0	0	1
Fign	0	0	0	0	1	0	0	0	0	1
Filip1	0	1	0	0	0	0	0	0	0	1
Fitm2	0	0	0	0	1	0	0	0	0	1
Fkbpl	0	1	0	0	0	0	0	0	0	1
Flcn	1	0	0	0	0	0	0	0	0	1
Flii	0	0	1	0	0	0	0	0	0	1
Flna	0	0	0	0	1	0	0	0	0	1
Flnb	0	0	0	0	1	0	0	0	0	1
Flot1	0	0	0	0	0	0	0	1	0	1
Flot2	0	0	0	0	0	0	1	0	0	1
Flywch2	0	1	0	0	0	0	0	0	0	1
Fn3k	0	1	0	0	0	0	0	0	0	1
Fnbp1	0	0	0	0	0	0	0	1	0	1
Fnd3c2	0	1	0	0	0	0	0	0	0	1
Fndc3a	1	0	0	0	0	0	0	0	0	1
Fndc4	0	1	0	0	0	0	0	0	0	1
Fndc5	0	0	1	0	0	0	0	0	0	1
Fnip1	1	0	0	0	0	0	0	0	0	1
Folr2	0	0	1	0	0	0	0	0	0	1
Fosb	0	0	1	0	0	0	0	0	0	1
Foxn2	0	0	0	0	0	0	0	1	0	1
Foxn3	0	0	1	0	0	0	0	0	0	1
Foxp3	1	0	0	0	0	0	0	0	0	1
Foxred2	0	0	1	0	0	0	0	0	0	1
Fpgt	1	0	0	0	0	0	0	0	0	1
Fra10ac1	0	1	0	0	0	0	0	0	0	1
Fras1	0	0	0	0	1	0	0	0	0	1
Frat2	1	0	0	0	0	0	0	0	0	1
Frem2	1	0	0	0	0	0	0	0	0	1
Frg2f1	0	0	0	0	1	0	0	0	0	1
Frmpd1	0	1	0	0	0	0	0	0	0	1
Frmpd2	0	0	1	0	0	0	0	0	0	1
Frs3	0	0	0	0	1	0	0	0	0	1
Fryl	1	0	0	0	0	0	0	0	0	1
Fsip1	1	0	0	0	0	0	0	0	0	1
Fstl3	0	0	0	0	0	0	0	1	0	1
Fth1	1	0	0	0	0	0	0	0	0	1
Ftx	0	0	0	0	1	0	0	0	0	1
Fubp1	0	0	0	0	0	0	0	1	0	1
Fuca2	0	0	0	0	1	0	0	0	0	1
Fuom	0	0	1	0	0	0	0	0	0	1
Fut8	0	1	0	0	0	0	0	0	0	1
Fuz	0	0	0	0	0	0	0	1	0	1
Fxyd6	0	1	0	0	0	0	0	0	0	1
Fzd10	0	0	0	0	1	0	0	0	0	1
Fzd2	0	1	0	0	0	0	0	0	0	1
Fzd9	0	0	0	0	1	0	0	0	0	1
Fzr1	0	0	0	0	1	0	0	0	0	1
G0s2	0	0	0	0	1	0	0	0	0	1
Gaa	0	0	1	0	0	0	0	0	0	1
Gab3	1	0	0	0	0	0	0	0	0	1
Gabpa	0	1	0	0	0	0	0	0	0	1
Gabpb1	0	0	1	0	0	0	0	0	0	1
Gabra3	1	0	0	0	0	0	0	0	0	1
Gabrb3	0	0	1	0	0	0	0	0	0	1
Gabrg1	1	0	0	0	0	0	0	0	0	1
Gabrg3	1	0	0	0	0	0	0	0	0	1
Gabrr3	0	1	0	0	0	0	0	0	0	1
Gad1	0	0	1	0	0	0	0	0	0	1
Gadd45g	1	0	0	0	0	0	0	0	0	1
Gal	0	0	0	0	0	0	0	1	0	1
Galm	0	0	0	0	0	0	0	1	0	1
Galnt10	1	0	0	0	0	0	0	0	0	1
Galnt11	0	0	0	0	0	0	0	1	0	1
Galnt2	0	0	1	0	0	0	0	0	0	1
Galnt3	0	0	0	0	1	0	0	0	0	1
Galnt4	0	0	0	0	0	0	0	1	0	1
Gan	0	0	0	0	0	0	0	1	0	1
Ganab	0	0	0	0	1	0	0	0	0	1
Gap43	0	1	0	0	0	0	0	0	0	1
Gar1	0	1	0	0	0	0	0	0	0	1
Gas2l3	1	0	0	0	0	0	0	0	0	1
Gask1b	1	0	0	0	0	0	0	0	0	1
Gatad1	0	0	1	0	0	0	0	0	0	1
Gatad2b	0	0	0	1	0	0	0	0	0	1
Gbp7	0	0	0	0	1	0	0	0	0	1
Gbx1	0	0	1	0	0	0	0	0	0	1
Gcc2	0	1	0	0	0	0	0	0	0	1
Gch1	1	0	0	0	0	0	0	0	0	1
Gdap1l1	0	0	1	0	0	0	0	0	0	1
Gdf15	0	0	1	0	0	0	0	0	0	1
Gdpd1	1	0	0	0	0	0	0	0	0	1
Gdpd2	0	0	0	0	1	0	0	0	0	1
Gdpd5	0	0	0	0	1	0	0	0	0	1
Gem	1	0	0	0	0	0	0	0	0	1
Gemin8	0	0	1	0	0	0	0	0	0	1
Gfm2	0	0	0	0	0	0	0	0	1	1
Gfod2	0	0	0	0	0	0	1	0	0	1
Gfra4	0	1	0	0	0	0	0	0	0	1
Gga1	1	0	0	0	0	0	0	0	0	1
Gga2	0	0	0	0	0	0	0	1	0	1
Gga3	0	1	0	0	0	0	0	0	0	1
Ggt7	0	0	0	0	0	0	1	0	0	1
Ghrh	0	1	0	0	0	0	0	0	0	1
Gid4	0	1	0	0	0	0	0	0	0	1
Gigyf1	0	1	0	0	0	0	0	0	0	1
Gigyf2	1	0	0	0	0	0	0	0	0	1
Gin1	0	0	0	0	0	0	0	1	0	1
Gins1	0	0	0	0	0	0	0	1	0	1
Gins4	0	0	0	0	0	0	0	1	0	1
Gjc1	0	0	0	0	1	0	0	0	0	1
Gk	0	0	0	0	1	0	0	0	0	1
Glb1	0	0	1	0	0	0	0	0	0	1
Glg1	0	0	0	0	0	0	0	0	1	1
Glis2	0	0	0	0	0	0	0	1	0	1
Glmn	0	0	0	0	1	0	0	0	0	1
Glo1	1	0	0	0	0	0	0	0	0	1
Glra2	1	0	0	0	0	0	0	0	0	1
Glrx	0	0	0	0	0	0	0	1	0	1
Glrx3	0	1	0	0	0	0	0	0	0	1
Gls	0	0	1	0	0	0	0	0	0	1
Glud1	0	0	1	0	0	0	0	0	0	1
Glyctk	0	0	1	0	0	0	0	0	0	1
Glyr1	1	0	0	0	0	0	0	0	0	1
Gm10131	0	0	0	0	0	0	0	1	0	1
Gm10248	1	0	0	0	0	0	0	0	0	1
Gm10373	1	0	0	0	0	0	0	0	0	1
Gm10549	0	0	0	0	0	0	0	1	0	1
Gm10550	0	0	0	0	1	0	0	0	0	1
Gm10558	0	1	0	0	0	0	0	0	0	1
Gm10638	0	0	1	0	0	0	0	0	0	1
Gm10754	1	0	0	0	0	0	0	0	0	1
Gm10778	0	1	0	0	0	0	0	0	0	1
Gm10941	0	0	1	0	0	0	0	0	0	1
Gm11368	0	0	0	0	0	0	0	1	0	1
Gm11418	0	1	0	0	0	0	0	0	0	1
Gm11613	0	1	0	0	0	0	0	0	0	1
Gm11655	0	1	0	0	0	0	0	0	0	1
Gm11714	1	0	0	0	0	0	0	0	0	1
Gm11750	0	0	1	0	0	0	0	0	0	1
Gm11924	0	0	0	0	1	0	0	0	0	1
Gm11973	0	0	0	0	1	0	0	0	0	1
Gm12059	0	0	0	0	1	0	0	0	0	1
Gm12111	0	0	1	0	0	0	0	0	0	1
Gm12146	0	0	1	0	0	0	0	0	0	1
Gm12166	0	0	0	0	0	0	0	1	0	1
Gm12655	0	0	1	0	0	0	0	0	0	1
Gm12762	0	0	0	0	0	0	0	1	0	1
Gm12915	1	0	0	0	0	0	0	0	0	1
Gm13025	1	0	0	0	0	0	0	0	0	1
Gm13052	0	0	1	0	0	0	0	0	0	1
Gm13327	0	0	1	0	0	0	0	0	0	1
Gm13402	0	0	0	0	1	0	0	0	0	1
Gm13483	0	0	0	0	0	0	0	1	0	1
Gm13584	1	0	0	0	0	0	0	0	0	1
Gm13617	0	0	1	0	0	0	0	0	0	1
Gm13630	0	1	0	0	0	0	0	0	0	1
Gm13684	0	0	0	0	0	0	0	1	0	1
Gm13778	0	1	0	0	0	0	0	0	0	1
Gm13872	0	0	0	0	1	0	0	0	0	1
Gm13889	0	0	0	0	0	0	0	1	0	1
Gm13919	0	0	0	0	0	0	0	1	0	1
Gm13963	0	0	0	0	0	0	0	1	0	1
Gm13986	1	0	0	0	0	0	0	0	0	1
Gm14033	0	1	0	0	0	0	0	0	0	1
Gm14268	1	0	0	0	0	0	0	0	0	1
Gm14302	0	0	0	0	0	0	0	1	0	1
Gm14343	0	1	0	0	0	0	0	0	0	1
Gm14344	0	1	0	0	0	0	0	0	0	1
Gm15169	0	0	0	0	0	0	0	1	0	1
Gm15270	0	0	0	0	1	0	0	0	0	1
Gm15348	0	0	1	0	0	0	0	0	0	1
Gm15406	0	0	1	0	0	0	0	0	0	1
Gm15413	1	0	0	0	0	0	0	0	0	1
Gm15587	0	0	0	0	0	0	0	1	0	1
Gm15594	0	0	0	0	1	0	0	0	0	1
Gm15638	0	0	1	0	0	0	0	0	0	1
Gm15687	0	0	1	0	0	0	0	0	0	1
Gm15706	0	1	0	0	0	0	0	0	0	1
Gm15726	0	0	0	0	1	0	0	0	0	1
Gm15728	1	0	0	0	0	0	0	0	0	1
Gm15758	1	0	0	0	0	0	0	0	0	1
Gm15969	0	0	0	0	0	0	0	1	0	1
Gm15997	0	0	1	0	0	0	0	0	0	1
Gm16029	0	0	0	0	0	0	0	1	0	1
Gm16036	0	1	0	0	0	0	0	0	0	1
Gm16066	0	0	0	0	1	0	0	0	0	1
Gm16070	0	0	0	0	1	0	0	0	0	1
Gm16075	0	0	1	0	0	0	0	0	0	1
Gm16279	0	0	0	0	1	0	0	0	0	1
Gm16582	0	0	0	0	1	0	0	0	0	1
Gm16599	0	0	1	0	0	0	0	0	0	1
Gm16618	1	0	0	0	0	0	0	0	0	1
Gm1673	0	1	0	0	0	0	0	0	0	1
Gm16751	0	0	1	0	0	0	0	0	0	1
Gm16759	1	0	0	0	0	0	0	0	0	1
Gm16793	0	0	1	0	0	0	0	0	0	1
Gm17133	1	0	0	0	0	0	0	0	0	1
Gm17202	0	1	0	0	0	0	0	0	0	1
Gm17231	0	0	0	0	1	0	0	0	0	1
Gm17276	0	0	0	1	0	0	0	0	0	1
Gm17396	1	0	0	0	0	0	0	0	0	1
Gm17484	0	0	0	0	1	0	0	0	0	1
Gm19519	0	0	1	0	0	0	0	0	0	1
Gm19967	0	0	1	0	0	0	0	0	0	1
Gm20075	1	0	0	0	0	0	0	0	0	1
Gm20457	0	1	0	0	0	0	0	0	0	1
Gm20475	0	1	0	0	0	0	0	0	0	1
Gm20515	1	0	0	0	0	0	0	0	0	1
Gm20522	0	0	0	0	0	0	0	1	0	1
Gm20535	0	0	0	0	0	0	0	1	0	1
Gm20658	0	0	0	0	1	0	0	0	0	1
Gm20713	0	0	1	0	0	0	0	0	0	1
Gm20721	0	0	0	0	0	0	0	1	0	1
Gm20732	0	0	0	0	1	0	0	0	0	1
Gm20751	1	0	0	0	0	0	0	0	0	1
Gm20757	0	0	0	0	1	0	0	0	0	1
Gm2109	0	0	0	0	1	0	0	0	0	1
Gm21119	1	0	0	0	0	0	0	0	0	1
Gm21814	0	0	0	0	0	0	0	1	0	1
Gm2464	1	0	0	0	0	0	0	0	0	1
Gm26512	1	0	0	0	0	0	0	0	0	1
Gm26531	0	0	1	0	0	0	0	0	0	1
Gm26586	1	0	0	0	0	0	0	0	0	1
Gm26611	0	0	0	0	0	0	0	1	0	1
Gm26631	0	1	0	0	0	0	0	0	0	1
Gm26640	0	0	1	0	0	0	0	0	0	1
Gm26691	0	0	0	0	1	0	0	0	0	1
Gm26789	0	0	1	0	0	0	0	0	0	1
Gm26801	0	0	1	0	0	0	0	0	0	1
Gm26803	0	1	0	0	0	0	0	0	0	1
Gm26852	1	0	0	0	0	0	0	0	0	1
Gm26881	0	0	0	0	0	0	0	1	0	1
Gm26954	0	1	0	0	0	0	0	0	0	1
Gm27003	0	0	0	0	1	0	0	0	0	1
Gm27017	0	0	0	0	1	0	0	0	0	1
Gm27151	0	1	0	0	0	0	0	0	0	1
Gm28055	0	1	0	0	0	0	0	0	0	1
Gm28068	0	1	0	0	0	0	0	0	0	1
Gm28403	0	0	0	0	0	0	0	1	0	1
Gm28578	1	0	0	0	0	0	0	0	0	1
Gm28792	0	0	1	0	0	0	0	0	0	1
Gm28875	0	0	1	0	0	0	0	0	0	1
Gm29260	0	0	0	0	1	0	0	0	0	1
Gm29266	0	0	0	0	0	0	0	1	0	1
Gm29361	1	0	0	0	0	0	0	0	0	1
Gm29562	0	0	0	0	0	0	0	1	0	1
Gm29650	1	0	0	0	0	0	0	0	0	1
Gm29865	0	1	0	0	0	0	0	0	0	1
Gm2a	0	0	1	0	0	0	0	0	0	1
Gm30003	0	1	0	0	0	0	0	0	0	1
Gm30015	0	0	0	0	1	0	0	0	0	1
Gm30606	0	1	0	0	0	0	0	0	0	1
Gm30624	1	0	0	0	0	0	0	0	0	1
Gm30731	0	0	0	0	1	0	0	0	0	1
Gm31282	0	0	1	0	0	0	0	0	0	1
Gm31752	0	0	0	0	0	0	0	1	0	1
Gm31793	1	0	0	0	0	0	0	0	0	1
Gm31816	1	0	0	0	0	0	0	0	0	1
Gm32031	0	1	0	0	0	0	0	0	0	1
Gm32061	1	0	0	0	0	0	0	0	0	1
Gm32122	1	0	0	0	0	0	0	0	0	1
Gm32441	0	0	1	0	0	0	0	0	0	1
Gm32618	1	0	0	0	0	0	0	0	0	1
Gm32743	0	0	1	0	0	0	0	0	0	1
Gm32786	0	1	0	0	0	0	0	0	0	1
Gm32885	1	0	0	0	0	0	0	0	0	1
Gm3294	0	0	1	0	0	0	0	0	0	1
Gm33148	0	0	0	0	0	0	0	1	0	1
Gm33680	1	0	0	0	0	0	0	0	0	1
Gm33732	1	0	0	0	0	0	0	0	0	1
Gm33936	0	1	0	0	0	0	0	0	0	1
Gm33948	0	0	0	0	1	0	0	0	0	1
Gm34047	0	0	0	0	0	0	0	1	0	1
Gm34821	0	1	0	0	0	0	0	0	0	1
Gm35549	0	0	0	0	1	0	0	0	0	1
Gm36041	0	0	1	0	0	0	0	0	0	1
Gm36363	1	0	0	0	0	0	0	0	0	1
Gm36584	0	0	1	0	0	0	0	0	0	1
Gm37459	0	0	1	0	0	0	0	0	0	1
Gm37640	1	0	0	0	0	0	0	0	0	1
Gm37986	1	0	0	0	0	0	0	0	0	1
Gm38393	0	0	0	0	1	0	0	0	0	1
Gm38405	0	0	0	0	0	0	0	1	0	1
Gm3854	0	0	0	0	0	0	0	1	0	1
Gm38560	1	0	0	0	0	0	0	0	0	1
Gm38604	1	0	0	0	0	0	0	0	0	1
Gm38948	0	0	1	0	0	0	0	0	0	1
Gm39121	0	1	0	0	0	0	0	0	0	1
Gm39363	0	1	0	0	0	0	0	0	0	1
Gm40477	0	1	0	0	0	0	0	0	0	1
Gm41836	0	1	0	0	0	0	0	0	0	1
Gm42372	0	0	1	0	0	0	0	0	0	1
Gm42529	0	1	0	0	0	0	0	0	0	1
Gm42531	0	0	1	0	0	0	0	0	0	1
Gm42595	0	0	0	0	0	0	0	1	0	1
Gm42699	1	0	0	0	0	0	0	0	0	1
Gm42937	0	0	0	0	0	0	0	1	0	1
Gm43017	0	0	0	0	0	0	0	1	0	1
Gm43154	0	1	0	0	0	0	0	0	0	1
Gm43260	0	0	0	0	1	0	0	0	0	1
Gm43305	1	0	0	0	0	0	0	0	0	1
Gm43329	0	0	0	0	0	0	0	1	0	1
Gm43330	0	0	0	0	0	0	0	1	0	1
Gm43462	0	0	1	0	0	0	0	0	0	1
Gm4356	0	0	1	0	0	0	0	0	0	1
Gm43560	1	0	0	0	0	0	0	0	0	1
Gm43566	0	0	0	0	0	0	0	1	0	1
Gm43768	0	0	1	0	0	0	0	0	0	1
Gm43773	0	0	1	0	0	0	0	0	0	1
Gm44284	1	0	0	0	0	0	0	0	0	1
Gm44623	0	0	1	0	0	0	0	0	0	1
Gm44647	0	0	1	0	0	0	0	0	0	1
Gm44702	0	1	0	0	0	0	0	0	0	1
Gm44718	0	1	0	0	0	0	0	0	0	1
Gm44812	0	0	0	0	0	0	0	1	0	1
Gm44899	1	0	0	0	0	0	0	0	0	1
Gm44982	0	1	0	0	0	0	0	0	0	1
Gm45051	0	0	0	0	0	0	0	1	0	1
Gm45194	0	1	0	0	0	0	0	0	0	1
Gm45231	0	1	0	0	0	0	0	0	0	1
Gm45349	0	0	0	0	0	0	0	1	0	1
Gm45464	0	1	0	0	0	0	0	0	0	1
Gm45509	1	0	0	0	0	0	0	0	0	1
Gm45591	0	1	0	0	0	0	0	0	0	1
Gm45708	1	0	0	0	0	0	0	0	0	1
Gm45716	0	0	1	0	0	0	0	0	0	1
Gm45767	0	0	0	0	0	0	0	1	0	1
Gm45820	0	0	0	0	1	0	0	0	0	1
Gm45894	0	0	0	0	1	0	0	0	0	1
Gm46102	1	0	0	0	0	0	0	0	0	1
Gm46378	0	1	0	0	0	0	0	0	0	1
Gm4651	0	1	0	0	0	0	0	0	0	1
Gm46515	0	0	0	0	0	0	0	1	0	1
Gm47121	0	1	0	0	0	0	0	0	0	1
Gm47157	0	1	0	0	0	0	0	0	0	1
Gm47272	0	1	0	0	0	0	0	0	0	1
Gm47371	0	0	0	0	0	0	0	1	0	1
Gm47438	0	0	0	0	1	0	0	0	0	1
Gm47469	0	0	0	0	1	0	0	0	0	1
Gm47489	0	1	0	0	0	0	0	0	0	1
Gm47512	0	0	1	0	0	0	0	0	0	1
Gm47525	1	0	0	0	0	0	0	0	0	1
Gm47543	0	0	1	0	0	0	0	0	0	1
Gm4756	0	1	0	0	0	0	0	0	0	1
Gm47591	0	1	0	0	0	0	0	0	0	1
Gm47710	0	1	0	0	0	0	0	0	0	1
Gm47802	0	0	0	0	1	0	0	0	0	1
Gm47814	0	1	0	0	0	0	0	0	0	1
Gm47818	0	0	0	0	1	0	0	0	0	1
Gm4787	0	0	1	0	0	0	0	0	0	1
Gm47887	0	0	1	0	0	0	0	0	0	1
Gm47889	0	0	1	0	0	0	0	0	0	1
Gm47898	0	1	0	0	0	0	0	0	0	1
Gm48163	0	0	0	0	1	0	0	0	0	1
Gm48237	0	0	0	0	0	0	0	1	0	1
Gm48302	0	0	0	0	0	0	0	1	0	1
Gm48350	0	0	1	0	0	0	0	0	0	1
Gm48383	0	0	1	0	0	0	0	0	0	1
Gm48387	0	0	0	0	0	0	0	1	0	1
Gm48441	0	0	0	0	0	0	0	1	0	1
Gm48505	0	0	1	0	0	0	0	0	0	1
Gm48512	1	0	0	0	0	0	0	0	0	1
Gm48521	0	1	0	0	0	0	0	0	0	1
Gm48529	0	0	0	0	0	0	0	1	0	1
Gm48678	0	0	0	0	0	0	0	0	1	1
Gm48765	0	0	0	0	1	0	0	0	0	1
Gm48768	0	1	0	0	0	0	0	0	0	1
Gm48784	0	1	0	0	0	0	0	0	0	1
Gm48807	0	1	0	0	0	0	0	0	0	1
Gm49024	0	0	0	0	1	0	0	0	0	1
Gm49179	0	0	1	0	0	0	0	0	0	1
Gm49336	0	0	1	0	0	0	0	0	0	1
Gm49417	0	0	0	0	1	0	0	0	0	1
Gm49602	0	1	0	0	0	0	0	0	0	1
Gm49685	0	0	1	0	0	0	0	0	0	1
Gm49785	0	1	0	0	0	0	0	0	0	1
Gm49959	0	0	1	0	0	0	0	0	0	1
Gm50012	0	1	0	0	0	0	0	0	0	1
Gm50048	1	0	0	0	0	0	0	0	0	1
Gm50100	0	1	0	0	0	0	0	0	0	1
Gm50107	1	0	0	0	0	0	0	0	0	1
Gm50221	0	0	1	0	0	0	0	0	0	1
Gm50271	1	0	0	0	0	0	0	0	0	1
Gm50410	0	0	0	0	1	0	0	0	0	1
Gm50431	0	0	0	0	1	0	0	0	0	1
Gm5148	0	1	0	0	0	0	0	0	0	1
Gm534	0	1	0	0	0	0	0	0	0	1
Gm536	1	0	0	0	0	0	0	0	0	1
Gm5544	0	0	1	0	0	0	0	0	0	1
Gm5577	0	1	0	0	0	0	0	0	0	1
Gm5784	0	0	0	0	1	0	0	0	0	1
Gm6169	0	0	1	0	0	0	0	0	0	1
Gm6525	0	0	0	0	1	0	0	0	0	1
Gm6598	0	1	0	0	0	0	0	0	0	1
Gm6710	0	0	0	0	0	0	0	1	0	1
Gm6787	0	0	0	0	0	0	0	1	0	1
Gm7160	0	0	0	0	1	0	0	0	0	1
Gm7324	1	0	0	0	0	0	0	0	0	1
Gm7580	0	1	0	0	0	0	0	0	0	1
Gm7598	1	0	0	0	0	0	0	0	0	1
Gm8797	0	0	1	0	0	0	0	0	0	1
Gm9484	0	0	0	0	0	0	0	1	0	1
Gm9530	0	0	1	0	0	0	0	0	0	1
Gm9866	0	0	0	0	0	0	0	1	0	1
Gm9918	0	0	0	0	0	0	0	1	0	1
Gm9961	0	0	0	0	0	0	0	1	0	1
Gmfg	0	0	0	0	0	0	0	1	0	1
Gmppb	0	0	0	0	1	0	0	0	0	1
Gmpr2	1	0	0	0	0	0	0	0	0	1
Gna11	0	0	1	0	0	0	0	0	0	1
Gna13	0	0	0	0	1	0	0	0	0	1
Gna14	0	0	0	0	1	0	0	0	0	1
Gnai1	0	1	0	0	0	0	0	0	0	1
Gnal	0	0	1	0	0	0	0	0	0	1
Gnas	0	1	0	0	0	0	0	0	0	1
Gnasas1	1	0	0	0	0	0	0	0	0	1
Gnat2	1	0	0	0	0	0	0	0	0	1
Gnat3	0	1	0	0	0	0	0	0	0	1
Gnb2	1	0	0	0	0	0	0	0	0	1
Gnb5	0	0	0	0	0	0	0	0	1	1
Gne	0	0	0	0	0	0	0	1	0	1
Gng12	0	0	0	0	0	0	0	1	0	1
Gng5	1	0	0	0	0	0	0	0	0	1
Gnl2	0	0	0	0	1	0	0	0	0	1
Gnl3l	0	1	0	0	0	0	0	0	0	1
Gnpda1	0	0	0	0	0	0	0	1	0	1
Gnptab	0	0	0	0	0	0	0	1	0	1
Golga3	0	0	1	0	0	0	0	0	0	1
Golga5	0	0	0	0	1	0	0	0	0	1
Golga7	0	0	0	0	0	0	0	1	0	1
Golgb1	0	0	1	0	0	0	0	0	0	1
Golim4	0	0	0	0	1	0	0	0	0	1
Golt1b	0	0	0	0	0	0	0	1	0	1
Gorasp1	0	1	0	0	0	0	0	0	0	1
Got1	0	0	0	0	0	0	0	1	0	1
Gpaa1	0	1	0	0	0	0	0	0	0	1
Gpalpp1	0	0	1	0	0	0	0	0	0	1
Gpat4	0	1	0	0	0	0	0	0	0	1
Gpc1	0	1	0	0	0	0	0	0	0	1
Gpc6	0	0	0	1	0	0	0	0	0	1
Gpd1l	0	0	0	0	0	0	0	1	0	1
Gpn1	0	0	0	0	1	0	0	0	0	1
Gpr137b	0	1	0	0	0	0	0	0	0	1
Gpr137c	0	0	0	0	1	0	0	0	0	1
Gpr146	0	0	0	0	1	0	0	0	0	1
Gpr176	1	0	0	0	0	0	0	0	0	1
Gpr3	1	0	0	0	0	0	0	0	0	1
Gpr37	0	0	0	1	0	0	0	0	0	1
Gpr37l1	0	0	0	0	1	0	0	0	0	1
Gprc5c	0	0	0	0	1	0	0	0	0	1
Gprin3	0	0	1	0	0	0	0	0	0	1
Gpsm1	0	0	0	0	0	0	0	1	0	1
Gpx7	1	0	0	0	0	0	0	0	0	1
Gramd1b	0	0	0	0	1	0	0	0	0	1
Gramd1c	0	1	0	0	0	0	0	0	0	1
Gramd2	0	0	1	0	0	0	0	0	0	1
Grap2	1	0	0	0	0	0	0	0	0	1
Greb1l	0	0	0	0	1	0	0	0	0	1
Grem2	0	0	0	0	0	0	0	1	0	1
Grhl1	0	0	0	0	0	0	0	1	0	1
Grhpr	0	0	0	0	1	0	0	0	0	1
Gria1	0	1	0	0	0	0	0	0	0	1
Gria2	0	0	0	0	0	0	1	0	0	1
Gria3	0	0	0	0	0	0	1	0	0	1
Gria4	0	0	0	0	1	0	0	0	0	1
Grik1	0	1	0	0	0	0	0	0	0	1
Grik2	1	0	0	0	0	0	0	0	0	1
Grin1	0	0	0	1	0	0	0	0	0	1
Grin3a	0	0	0	0	1	0	0	0	0	1
Grip1os2	0	0	1	0	0	0	0	0	0	1
Grk1	0	0	1	0	0	0	0	0	0	1
Grk2	1	0	0	0	0	0	0	0	0	1
Grm8	1	0	0	0	0	0	0	0	0	1
Grn	0	1	0	0	0	0	0	0	0	1
Grpel1	0	1	0	0	0	0	0	0	0	1
Gsg1l2	0	0	1	0	0	0	0	0	0	1
Gskip	1	0	0	0	0	0	0	0	0	1
Gstcd	0	1	0	0	0	0	0	0	0	1
Gstp2	0	0	0	0	0	0	0	1	0	1
Gt(ROSA)26Sor	1	0	0	0	0	0	0	0	0	1
Gtf2f1	0	1	0	0	0	0	0	0	0	1
Gtf3c4	0	0	0	0	1	0	0	0	0	1
Gtf3c6	0	0	1	0	0	0	0	0	0	1
Gtpbp8	0	1	0	0	0	0	0	0	0	1
Gucy2f	0	0	0	0	0	0	0	0	1	1
Gucy2g	1	0	0	0	0	0	0	0	0	1
Guk1	0	0	0	0	1	0	0	0	0	1
H1foo	0	0	0	0	0	0	0	1	0	1
H1fx	0	0	0	0	0	0	0	1	0	1
H2-Ke6	0	0	0	0	0	0	0	1	0	1
H2-Q4	0	0	0	0	1	0	0	0	0	1
H2-T22	0	0	0	0	1	0	0	0	0	1
H2afj	1	0	0	0	0	0	0	0	0	1
H2afv	0	0	0	0	1	0	0	0	0	1
H2afy2	0	1	0	0	0	0	0	0	0	1
Habp4	0	0	0	0	0	0	0	0	1	1
Hacd1	0	0	0	0	0	0	0	1	0	1
Hacd2	0	0	0	1	0	0	0	0	0	1
Hacd3	0	0	0	0	0	1	0	0	0	1
Hadh	0	0	0	0	1	0	0	0	0	1
Hadhb	0	0	1	0	0	0	0	0	0	1
Hamp	0	1	0	0	0	0	0	0	0	1
Hap1	0	0	1	0	0	0	0	0	0	1
Hapln3	1	0	0	0	0	0	0	0	0	1
Hapln4	0	1	0	0	0	0	0	0	0	1
Harbi1	0	0	0	0	0	0	0	1	0	1
Has3	0	0	1	0	0	0	0	0	0	1
Haus3	0	0	0	0	0	0	0	1	0	1
Haus4	1	0	0	0	0	0	0	0	0	1
Hbegf	0	0	0	0	0	0	0	1	0	1
Hcls1	0	1	0	0	0	0	0	0	0	1
Hcrtr2	1	0	0	0	0	0	0	0	0	1
Hdac11	0	0	1	0	0	0	0	0	0	1
Hdac4	0	0	0	0	0	0	0	1	0	1
Hdhd3	0	0	0	0	0	0	0	1	0	1
Hdhd5	0	0	1	0	0	0	0	0	0	1
Hebp1	0	0	0	0	1	0	0	0	0	1
Hebp2	0	0	0	0	0	0	0	1	0	1
Hectd2	0	0	0	0	0	0	0	1	0	1
Heg1	1	0	0	0	0	0	0	0	0	1
Herc1	0	0	1	0	0	0	0	0	0	1
Herc3	0	1	0	0	0	0	0	0	0	1
Herc4	0	1	0	0	0	0	0	0	0	1
Herc6	0	0	0	0	1	0	0	0	0	1
Herpud1	0	0	0	0	0	1	0	0	0	1
Hes5	0	0	0	0	1	0	0	0	0	1
Hesx1	0	0	1	0	0	0	0	0	0	1
Hexdc	0	0	0	0	1	0	0	0	0	1
Hexim1	0	0	0	0	1	0	0	0	0	1
Hey2	0	0	0	0	1	0	0	0	0	1
Hgs	0	0	0	0	1	0	0	0	0	1
Hhatl	0	0	0	0	1	0	0	0	0	1
Hhipl1	0	0	0	0	0	0	0	1	0	1
Hip1r	0	0	1	0	0	0	0	0	0	1
Hist1h2ac	0	0	0	0	1	0	0	0	0	1
Hist1h2bc	0	0	0	0	0	0	0	1	0	1
Hist2h2aa1	0	0	1	0	0	0	0	0	0	1
Hist2h2be	0	1	0	0	0	0	0	0	0	1
Hjurp	0	0	0	0	1	0	0	0	0	1
Hk2	0	0	1	0	0	0	0	0	0	1
Hmg20b	1	0	0	0	0	0	0	0	0	1
Hmgcll1	1	0	0	0	0	0	0	0	0	1
Hmgcs1	0	0	0	0	1	0	0	0	0	1
Hmgn5	0	1	0	0	0	0	0	0	0	1
Hmgxb3	0	0	1	0	0	0	0	0	0	1
Hmgxb4	0	0	0	0	0	0	0	0	1	1
Hmox2	0	1	0	0	0	0	0	0	0	1
Hmx1	0	1	0	0	0	0	0	0	0	1
Hnrnpa0	1	0	0	0	0	0	0	0	0	1
Hnrnpa1	0	0	0	0	0	0	0	1	0	1
Hnrnph2	0	1	0	0	0	0	0	0	0	1
Hopx	1	0	0	0	0	0	0	0	0	1
Hp1bp3	0	1	0	0	0	0	0	0	0	1
Hps3	0	0	1	0	0	0	0	0	0	1
Hr	1	0	0	0	0	0	0	0	0	1
Hrc	1	0	0	0	0	0	0	0	0	1
Hs3st2	1	0	0	0	0	0	0	0	0	1
Hs3st4	0	0	0	0	1	0	0	0	0	1
Hs3st5	0	0	0	0	1	0	0	0	0	1
Hs6st1	0	0	1	0	0	0	0	0	0	1
Hs6st3	0	0	0	0	1	0	0	0	0	1
Hsd17b12	0	0	0	0	1	0	0	0	0	1
Hsd3b7	0	0	1	0	0	0	0	0	0	1
Hspa12b	0	1	0	0	0	0	0	0	0	1
Hspa14	1	0	0	0	0	0	0	0	0	1
Hspa1a	0	0	0	0	0	0	0	1	0	1
Hspa4l	0	0	0	0	0	0	0	0	1	1
Hspb11	0	0	0	0	0	0	0	1	0	1
Hspd1	0	0	1	0	0	0	0	0	0	1
Hspg2	1	0	0	0	0	0	0	0	0	1
Htr1b	1	0	0	0	0	0	0	0	0	1
Htr2a	0	1	0	0	0	0	0	0	0	1
Htr2c	0	1	0	0	0	0	0	0	0	1
Htra1	0	0	0	0	0	0	0	1	0	1
Hyal1	0	0	1	0	0	0	0	0	0	1
Iah1	1	0	0	0	0	0	0	0	0	1
Iars	1	0	0	0	0	0	0	0	0	1
Icam5	1	0	0	0	0	0	0	0	0	1
Ice2	0	0	1	0	0	0	0	0	0	1
Id1	1	0	0	0	0	0	0	0	0	1
Id3	0	0	1	0	0	0	0	0	0	1
Idh3g	1	0	0	0	0	0	0	0	0	1
Idi1	0	0	0	1	0	0	0	0	0	1
Idnk	0	0	0	0	0	0	0	1	0	1
Idua	1	0	0	0	0	0	0	0	0	1
Iffo1	0	0	0	0	0	0	1	0	0	1
Ifih1	0	0	1	0	0	0	0	0	0	1
Ifit3	0	0	0	0	1	0	0	0	0	1
Ifit3b	0	0	0	0	1	0	0	0	0	1
Ifngr1	0	0	0	0	1	0	0	0	0	1
Ifrd2	0	0	1	0	0	0	0	0	0	1
Ift52	0	0	1	0	0	0	0	0	0	1
Igdcc3	0	1	0	0	0	0	0	0	0	1
Igf1	0	1	0	0	0	0	0	0	0	1
Igf2bp3	0	0	1	0	0	0	0	0	0	1
Igfbp3	1	0	0	0	0	0	0	0	0	1
Igip	0	0	0	0	0	0	0	1	0	1
Igsf3	1	0	0	0	0	0	0	0	0	1
Igsf9	0	0	1	0	0	0	0	0	0	1
Ikzf5	0	0	0	0	0	0	0	1	0	1
Il12rb2	0	1	0	0	0	0	0	0	0	1
Il15	0	0	0	0	1	0	0	0	0	1
Il17d	0	1	0	0	0	0	0	0	0	1
Il17rb	0	1	0	0	0	0	0	0	0	1
Il17rd	1	0	0	0	0	0	0	0	0	1
Il18bp	0	1	0	0	0	0	0	0	0	1
Il1rap	0	0	0	0	1	0	0	0	0	1
Il2	1	0	0	0	0	0	0	0	0	1
Il20rb	1	0	0	0	0	0	0	0	0	1
Il2rg	1	0	0	0	0	0	0	0	0	1
Il34	1	0	0	0	0	0	0	0	0	1
Il6ra	0	0	0	0	0	1	0	0	0	1
Il9r	0	0	1	0	0	0	0	0	0	1
Ilf3	1	0	0	0	0	0	0	0	0	1
Ilk	0	1	0	0	0	0	0	0	0	1
Immt	0	1	0	0	0	0	0	0	0	1
Imp3	0	1	0	0	0	0	0	0	0	1
Impact	0	1	0	0	0	0	0	0	0	1
Impdh2	1	0	0	0	0	0	0	0	0	1
Ina	0	1	0	0	0	0	0	0	0	1
Inafm1	0	0	0	0	1	0	0	0	0	1
Incenp	0	0	1	0	0	0	0	0	0	1
Ing1	0	0	0	0	0	0	0	1	0	1
Ing2	0	0	1	0	0	0	0	0	0	1
Inpp5k	1	0	0	0	0	0	0	0	0	1
Insig2	0	0	1	0	0	0	0	0	0	1
Ints13	0	1	0	0	0	0	0	0	0	1
Ints2	0	1	0	0	0	0	0	0	0	1
Ipcef1	0	0	0	0	1	0	0	0	0	1
Ipo8	0	1	0	0	0	0	0	0	0	1
Ipo9	0	1	0	0	0	0	0	0	0	1
Ipp	0	0	0	0	0	0	0	1	0	1
Iqgap2	0	0	0	0	1	0	0	0	0	1
Iqsec1	0	1	0	0	0	0	0	0	0	1
Irak1	0	1	0	0	0	0	0	0	0	1
Irf2	0	1	0	0	0	0	0	0	0	1
Irf2bp2	0	0	1	0	0	0	0	0	0	1
Irf9	0	0	0	0	1	0	0	0	0	1
Irgm1	0	0	0	0	1	0	0	0	0	1
Irs1	0	0	0	0	1	0	0	0	0	1
Irs2	1	0	0	0	0	0	0	0	0	1
Irx5	1	0	0	0	0	0	0	0	0	1
Iscu	0	0	0	0	0	1	0	0	0	1
Isl1	1	0	0	0	0	0	0	0	0	1
Isoc2b	1	0	0	0	0	0	0	0	0	1
Itfg1	0	0	0	1	0	0	0	0	0	1
Itga2b	0	0	1	0	0	0	0	0	0	1
Itga8	1	0	0	0	0	0	0	0	0	1
Itga9	1	0	0	0	0	0	0	0	0	1
Itgav	0	0	0	0	0	0	0	0	1	1
Itgb3bp	0	1	0	0	0	0	0	0	0	1
Itgb4	0	0	0	0	0	0	0	1	0	1
Itgb7	1	0	0	0	0	0	0	0	0	1
Itm2a	0	0	1	0	0	0	0	0	0	1
Itpa	0	0	0	0	1	0	0	0	0	1
Itpk1	0	0	0	0	0	0	0	1	0	1
Itpkb	0	0	1	0	0	0	0	0	0	1
Itpripl2	0	0	0	0	1	0	0	0	0	1
Iyd	1	0	0	0	0	0	0	0	0	1
Izumo4	0	0	0	0	1	0	0	0	0	1
Jak1	0	0	0	0	1	0	0	0	0	1
Jak2	0	1	0	0	0	0	0	0	0	1
Jam3	0	1	0	0	0	0	0	0	0	1
Jdp2	0	1	0	0	0	0	0	0	0	1
Jmjd6	0	1	0	0	0	0	0	0	0	1
Jmjd8	1	0	0	0	0	0	0	0	0	1
Josd2	0	0	0	0	0	0	0	1	0	1
Jph1	0	0	0	0	1	0	0	0	0	1
Jph3	0	0	1	0	0	0	0	0	0	1
Kank1	0	1	0	0	0	0	0	0	0	1
Kansl1l	0	0	0	0	0	0	0	1	0	1
Kansl2	0	0	1	0	0	0	0	0	0	1
Kansl3	0	0	0	0	1	0	0	0	0	1
Kantr	0	1	0	0	0	0	0	0	0	1
Kat6b	0	1	0	0	0	0	0	0	0	1
Katnal2	1	0	0	0	0	0	0	0	0	1
Kazn	1	0	0	0	0	0	0	0	0	1
Kbtbd8	1	0	0	0	0	0	0	0	0	1
Kcna3	1	0	0	0	0	0	0	0	0	1
Kcna4	0	1	0	0	0	0	0	0	0	1
Kcnab1	0	1	0	0	0	0	0	0	0	1
Kcnab2	0	0	0	0	1	0	0	0	0	1
Kcnab3	1	0	0	0	0	0	0	0	0	1
Kcnb1	0	0	1	0	0	0	0	0	0	1
Kcnc2	0	1	0	0	0	0	0	0	0	1
Kcnd3	0	0	0	0	1	0	0	0	0	1
Kcnf1	1	0	0	0	0	0	0	0	0	1
Kcnh3	0	0	0	0	0	0	0	1	0	1
Kcnh7	0	1	0	0	0	0	0	0	0	1
Kcnip1	0	0	1	0	0	0	0	0	0	1
Kcnip2	0	0	0	0	0	0	0	1	0	1
Kcnj11	0	0	1	0	0	0	0	0	0	1
Kcnj14	1	0	0	0	0	0	0	0	0	1
Kcnj3	0	0	1	0	0	0	0	0	0	1
Kcnj5	1	0	0	0	0	0	0	0	0	1
Kcnk3	1	0	0	0	0	0	0	0	0	1
Kcnma1	0	0	1	0	0	0	0	0	0	1
Kcnmb2	0	1	0	0	0	0	0	0	0	1
Kcnn2	0	0	1	0	0	0	0	0	0	1
Kcnq2	0	0	1	0	0	0	0	0	0	1
Kcnq4	1	0	0	0	0	0	0	0	0	1
Kcnrg	0	0	0	0	1	0	0	0	0	1
Kcnt1	0	0	1	0	0	0	0	0	0	1
Kcnt2	1	0	0	0	0	0	0	0	0	1
Kctd12	1	0	0	0	0	0	0	0	0	1
Kctd3	0	0	0	0	1	0	0	0	0	1
Kctd5	0	0	1	0	0	0	0	0	0	1
Kctd8	1	0	0	0	0	0	0	0	0	1
Kctd9	0	0	1	0	0	0	0	0	0	1
Kdelr1	0	1	0	0	0	0	0	0	0	1
Kdm2a	0	0	0	0	0	0	0	0	1	1
Kdm4b	0	0	0	0	1	0	0	0	0	1
Kdm4c	0	1	0	0	0	0	0	0	0	1
Kdm5d	0	0	0	0	0	1	0	0	0	1
Kif13b	0	1	0	0	0	0	0	0	0	1
Kif14	1	0	0	0	0	0	0	0	0	1
Kif16b	0	1	0	0	0	0	0	0	0	1
Kif1a	0	0	0	0	0	0	0	1	0	1
Kif1c	0	1	0	0	0	0	0	0	0	1
Kif21a	1	0	0	0	0	0	0	0	0	1
Kif2a	1	0	0	0	0	0	0	0	0	1
Kif9	1	0	0	0	0	0	0	0	0	1
Kifc3	0	0	0	0	0	0	0	1	0	1
Kifc5b	1	0	0	0	0	0	0	0	0	1
Kiss1r	1	0	0	0	0	0	0	0	0	1
Kit	0	0	0	0	1	0	0	0	0	1
Kl	0	1	0	0	0	0	0	0	0	1
Klc4	0	1	0	0	0	0	0	0	0	1
Klf10	0	0	0	0	1	0	0	0	0	1
Klf11	0	0	1	0	0	0	0	0	0	1
Klf2	0	0	0	0	0	0	0	1	0	1
Klhdc1	0	0	0	0	1	0	0	0	0	1
Klhdc10	1	0	0	0	0	0	0	0	0	1
Klhdc3	0	0	0	0	0	0	0	1	0	1
Klhdc8a	0	0	0	0	1	0	0	0	0	1
Klhdc8b	0	1	0	0	0	0	0	0	0	1
Klhl10	0	0	1	0	0	0	0	0	0	1
Klhl15	0	0	1	0	0	0	0	0	0	1
Klhl32	1	0	0	0	0	0	0	0	0	1
Klhl36	0	0	0	0	1	0	0	0	0	1
Klhl8	0	0	0	0	0	0	0	1	0	1
Kmt2a	0	0	0	0	0	0	0	1	0	1
Kmt2d	1	0	0	0	0	0	0	0	0	1
Kmt5b	0	0	1	0	0	0	0	0	0	1
Kmt5c	1	0	0	0	0	0	0	0	0	1
Kndc1	0	0	1	0	0	0	0	0	0	1
Kpna6	0	1	0	0	0	0	0	0	0	1
Kremen1	1	0	0	0	0	0	0	0	0	1
Krr1	0	1	0	0	0	0	0	0	0	1
Krt1	1	0	0	0	0	0	0	0	0	1
Kti12	0	0	0	0	0	0	0	1	0	1
Ktn1	0	0	0	0	0	0	0	1	0	1
Kxd1	1	0	0	0	0	0	0	0	0	1
L2hgdh	0	1	0	0	0	0	0	0	0	1
Lactbl1	0	0	0	0	0	0	0	1	0	1
Lage3	0	1	0	0	0	0	0	0	0	1
Lamc1	0	0	1	0	0	0	0	0	0	1
Lamp1	0	0	0	0	0	0	0	0	1	1
Lamp3	0	0	0	0	0	0	0	1	0	1
Lamtor2	0	0	1	0	0	0	0	0	0	1
Lamtor4	0	0	1	0	0	0	0	0	0	1
Lap3	0	0	1	0	0	0	0	0	0	1
Laptm4b	1	0	0	0	0	0	0	0	0	1
Large1	0	1	0	0	0	0	0	0	0	1
Lars	0	1	0	0	0	0	0	0	0	1
Lats1	1	0	0	0	0	0	0	0	0	1
Lclat1	0	1	0	0	0	0	0	0	0	1
Lcorl	0	0	0	0	1	0	0	0	0	1
Ldlrap1	0	0	1	0	0	0	0	0	0	1
Lekr1	0	1	0	0	0	0	0	0	0	1
Leng8	0	1	0	0	0	0	0	0	0	1
Leprot	0	1	0	0	0	0	0	0	0	1
Lfng	0	0	0	0	1	0	0	0	0	1
Lgals8	0	0	0	0	0	0	0	1	0	1
Lgi3	1	0	0	0	0	0	0	0	0	1
Lgr4	1	0	0	0	0	0	0	0	0	1
Lhfpl2	0	0	0	0	1	0	0	0	0	1
Lhx1os	0	1	0	0	0	0	0	0	0	1
Lhx4	0	0	0	0	0	0	0	1	0	1
Limd2	0	0	0	0	0	1	0	0	0	1
Limk1	0	0	0	0	0	0	0	1	0	1
Lin37	1	0	0	0	0	0	0	0	0	1
Lin52	1	0	0	0	0	0	0	0	0	1
Lin7a	1	0	0	0	0	0	0	0	0	1
Lin9	1	0	0	0	0	0	0	0	0	1
Lipt2	1	0	0	0	0	0	0	0	0	1
Llgl1	0	1	0	0	0	0	0	0	0	1
Llgl2	1	0	0	0	0	0	0	0	0	1
Llph	0	0	1	0	0	0	0	0	0	1
Lmbr1	1	0	0	0	0	0	0	0	0	1
Lmbrd2	0	0	0	0	1	0	0	0	0	1
Lmna	0	0	1	0	0	0	0	0	0	1
Lmntd1	0	1	0	0	0	0	0	0	0	1
Lmo1	0	0	0	0	1	0	0	0	0	1
Lmo7	0	0	0	0	0	0	1	0	0	1
Lmtk3	0	0	0	0	1	0	0	0	0	1
Lncbate1	0	1	0	0	0	0	0	0	0	1
Lncpint	0	0	0	0	1	0	0	0	0	1
Lnpk	0	1	0	0	0	0	0	0	0	1
Lonrf2	0	0	1	0	0	0	0	0	0	1
Lpar1	1	0	0	0	0	0	0	0	0	1
Lpar4	0	0	0	0	1	0	0	0	0	1
Lpin1	0	0	0	0	0	0	0	1	0	1
Lratd2	0	1	0	0	0	0	0	0	0	1
Lrba	1	0	0	0	0	0	0	0	0	1
Lrif1	1	0	0	0	0	0	0	0	0	1
Lrig3	0	0	0	0	0	0	0	1	0	1
Lrit2	0	0	1	0	0	0	0	0	0	1
Lrit3	0	0	1	0	0	0	0	0	0	1
Lrmda	0	0	0	0	0	0	0	1	0	1
Lrp1b	0	1	0	0	0	0	0	0	0	1
Lrp4	0	1	0	0	0	0	0	0	0	1
Lrp6	0	1	0	0	0	0	0	0	0	1
Lrp8os2	0	0	0	0	0	0	0	1	0	1
Lrrc14b	0	1	0	0	0	0	0	0	0	1
Lrrc2	0	0	0	0	0	0	0	1	0	1
Lrrc24	0	0	0	0	1	0	0	0	0	1
Lrrc27	0	0	0	0	0	0	0	1	0	1
Lrrc28	0	1	0	0	0	0	0	0	0	1
Lrrc3b	0	0	0	1	0	0	0	0	0	1
Lrrc40	1	0	0	0	0	0	0	0	0	1
Lrrc45	1	0	0	0	0	0	0	0	0	1
Lrrc59	0	0	0	0	1	0	0	0	0	1
Lrrc6	0	0	1	0	0	0	0	0	0	1
Lrrc69	0	0	0	0	0	0	0	1	0	1
Lrrc7	1	0	0	0	0	0	0	0	0	1
Lrrc73	0	0	0	0	1	0	0	0	0	1
Lrrc8a	1	0	0	0	0	0	0	0	0	1
Lrrc8e	0	0	1	0	0	0	0	0	0	1
Lrriq1	0	0	1	0	0	0	0	0	0	1
Lrrk1	0	0	0	0	0	0	0	1	0	1
Lrrn2	0	1	0	0	0	0	0	0	0	1
Lrrn3	1	0	0	0	0	0	0	0	0	1
Lrrtm3	0	0	0	0	1	0	0	0	0	1
Lrrtm4	0	0	0	1	0	0	0	0	0	1
Lrtm2	0	0	1	0	0	0	0	0	0	1
Lsm10	0	0	0	0	1	0	0	0	0	1
Lsm11	0	0	0	0	0	0	0	1	0	1
Ltbp4	1	0	0	0	0	0	0	0	0	1
Ltv1	0	0	0	0	0	0	0	1	0	1
Lurap1l	0	1	0	0	0	0	0	0	0	1
Ly6e	0	0	1	0	0	0	0	0	0	1
Lypd6b	1	0	0	0	0	0	0	0	0	1
Lypla1	0	0	0	0	1	0	0	0	0	1
Lysmd1	0	0	0	0	0	0	0	1	0	1
Lysmd4	0	0	1	0	0	0	0	0	0	1
Lyst	0	0	1	0	0	0	0	0	0	1
Lzts3	0	0	0	0	1	0	0	0	0	1
Maco1	0	0	0	0	0	0	0	1	0	1
Macrod2	0	0	0	0	1	0	0	0	0	1
Macrod2os2	1	0	0	0	0	0	0	0	0	1
Mad1l1	0	0	1	0	0	0	0	0	0	1
Mad2l1	0	0	0	0	1	0	0	0	0	1
Mad2l2	1	0	0	0	0	0	0	0	0	1
Maf	0	1	0	0	0	0	0	0	0	1
Mafb	0	0	0	0	1	0	0	0	0	1
Maff	1	0	0	0	0	0	0	0	0	1
Mafk	0	0	0	0	1	0	0	0	0	1
Maged2	1	0	0	0	0	0	0	0	0	1
Mageh1	1	0	0	0	0	0	0	0	0	1
Magi1	1	0	0	0	0	0	0	0	0	1
Magi3	0	0	0	0	0	0	0	1	0	1
Magoh	0	0	1	0	0	0	0	0	0	1
Maip1	0	1	0	0	0	0	0	0	0	1
Malsu1	0	0	1	0	0	0	0	0	0	1
Maml3	0	1	0	0	0	0	0	0	0	1
Mamld1	0	1	0	0	0	0	0	0	0	1
Man2a1	0	1	0	0	0	0	0	0	0	1
Manbal	0	0	0	0	1	0	0	0	0	1
Map11	0	0	0	0	1	0	0	0	0	1
Map1lc3a	0	1	0	0	0	0	0	0	0	1
Map1lc3b	1	0	0	0	0	0	0	0	0	1
Map2k4	0	1	0	0	0	0	0	0	0	1
Map3k14	0	0	0	0	0	0	0	1	0	1
Map3k15	0	0	1	0	0	0	0	0	0	1
Map3k2	0	0	1	0	0	0	0	0	0	1
Map3k4	1	0	0	0	0	0	0	0	0	1
Map4k5	0	1	0	0	0	0	0	0	0	1
Mapk10	1	0	0	0	0	0	0	0	0	1
Mapk3	0	0	0	0	1	0	0	0	0	1
Mapkapk3	0	0	0	0	1	0	0	0	0	1
March1	0	0	0	0	1	0	0	0	0	1
March3	1	0	0	0	0	0	0	0	0	1
March4	0	1	0	0	0	0	0	0	0	1
March7	0	0	0	0	0	0	0	1	0	1
March9	0	1	0	0	0	0	0	0	0	1
Mark1	0	1	0	0	0	0	0	0	0	1
Mars	1	0	0	0	0	0	0	0	0	1
Mars2	0	0	0	0	0	0	0	1	0	1
Marveld1	0	0	1	0	0	0	0	0	0	1
Mast1	0	0	0	1	0	0	0	0	0	1
Mast2	0	0	0	0	1	0	0	0	0	1
Mast4	0	0	1	0	0	0	0	0	0	1
Max	0	0	1	0	0	0	0	0	0	1
Maz	0	0	1	0	0	0	0	0	0	1
Mbnl2	0	0	0	0	0	0	0	1	0	1
Mboat7	0	0	0	0	1	0	0	0	0	1
Mbtd1	0	0	1	0	0	0	0	0	0	1
Mcat	1	0	0	0	0	0	0	0	0	1
Mccc1	0	0	0	0	1	0	0	0	0	1
Mcl1	0	1	0	0	0	0	0	0	0	1
Mcm3	0	0	0	0	0	0	0	1	0	1
Mcm7	0	0	0	0	0	0	0	1	0	1
Mcoln1	1	0	0	0	0	0	0	0	0	1
Mcrip2	0	0	1	0	0	0	0	0	0	1
Mcrs1	1	0	0	0	0	0	0	0	0	1
Mctp2	1	0	0	0	0	0	0	0	0	1
Mcts1	0	0	0	0	1	0	0	0	0	1
Mcu	1	0	0	0	0	0	0	0	0	1
Mdp1	1	0	0	0	0	0	0	0	0	1
Me3	0	0	1	0	0	0	0	0	0	1
Mea1	1	0	0	0	0	0	0	0	0	1
Mecom	0	0	0	0	1	0	0	0	0	1
Med10	0	1	0	0	0	0	0	0	0	1
Med11	0	0	1	0	0	0	0	0	0	1
Med20	0	0	0	0	1	0	0	0	0	1
Med24	0	0	1	0	0	0	0	0	0	1
Med27	1	0	0	0	0	0	0	0	0	1
Med29	0	1	0	0	0	0	0	0	0	1
Med31	1	0	0	0	0	0	0	0	0	1
Med4	0	0	1	0	0	0	0	0	0	1
Med6	0	0	0	0	1	0	0	0	0	1
Med8	0	0	0	0	0	0	0	1	0	1
Megf10	1	0	0	0	0	0	0	0	0	1
Megf11	1	0	0	0	0	0	0	0	0	1
Mei4	1	0	0	0	0	0	0	0	0	1
Meig1	0	1	0	0	0	0	0	0	0	1
Meikin	0	0	1	0	0	0	0	0	0	1
Memo1	0	0	0	0	0	0	0	0	1	1
Mest	0	1	0	0	0	0	0	0	0	1
Mettl15	1	0	0	0	0	0	0	0	0	1
Mettl22	0	1	0	0	0	0	0	0	0	1
Mettl23	0	0	1	0	0	0	0	0	0	1
Mettl6	1	0	0	0	0	0	0	0	0	1
Mettl8	0	0	1	0	0	0	0	0	0	1
Mettl9	0	0	0	0	1	0	0	0	0	1
Mex3b	0	0	1	0	0	0	0	0	0	1
Mex3d	0	1	0	0	0	0	0	0	0	1
Mfap3l	0	0	1	0	0	0	0	0	0	1
Mfhas1	0	1	0	0	0	0	0	0	0	1
Mfn2	0	0	1	0	0	0	0	0	0	1
Mfng	0	0	1	0	0	0	0	0	0	1
Mfsd12	0	0	0	0	1	0	0	0	0	1
Mfsd2b	0	0	0	0	1	0	0	0	0	1
Mfsd4a	0	1	0	0	0	0	0	0	0	1
Mfsd4b1	0	1	0	0	0	0	0	0	0	1
Mfsd9	1	0	0	0	0	0	0	0	0	1
Mgat4a	0	0	1	0	0	0	0	0	0	1
Mgat4b	0	0	1	0	0	0	0	0	0	1
Mgat4c	1	0	0	0	0	0	0	0	0	1
Mgll	0	0	1	0	0	0	0	0	0	1
Mgme1	0	0	1	0	0	0	0	0	0	1
Mical2	0	0	1	0	0	0	0	0	0	1
Mical3	0	0	0	0	1	0	0	0	0	1
Micos13	1	0	0	0	0	0	0	0	0	1
Mid1	0	1	0	0	0	0	0	0	0	1
Mid2	1	0	0	0	0	0	0	0	0	1
Mier1	0	0	0	0	1	0	0	0	0	1
Mif4gd	0	0	0	0	1	0	0	0	0	1
Miga1	0	0	1	0	0	0	0	0	0	1
Milr1	0	1	0	0	0	0	0	0	0	1
Mindy4b-ps	1	0	0	0	0	0	0	0	0	1
Mipol1	0	0	0	0	0	0	0	0	1	1
Mir670hg	0	0	0	1	0	0	0	0	0	1
Misp	0	0	0	0	1	0	0	0	0	1
Mkln1	0	0	0	0	1	0	0	0	0	1
Mkrn1	0	0	0	0	0	0	0	1	0	1
Mks1	0	1	0	0	0	0	0	0	0	1
Mkx	0	0	0	0	1	0	0	0	0	1
Mlc1	1	0	0	0	0	0	0	0	0	1
Mllt10	1	0	0	0	0	0	0	0	0	1
Mmd	0	1	0	0	0	0	0	0	0	1
Mmd2	0	0	0	0	0	0	0	1	0	1
Mmp16	0	0	0	0	1	0	0	0	0	1
Mmp23	1	0	0	0	0	0	0	0	0	1
Mnat1	1	0	0	0	0	0	0	0	0	1
Mob2	0	1	0	0	0	0	0	0	0	1
Mob3b	1	0	0	0	0	0	0	0	0	1
Mob4	0	0	0	0	0	0	0	1	0	1
Mocs2	0	0	0	0	1	0	0	0	0	1
Morf4l2	0	0	0	0	0	0	0	1	0	1
Mosmo	1	0	0	0	0	0	0	0	0	1
Mospd3	1	0	0	0	0	0	0	0	0	1
Moxd1	0	0	1	0	0	0	0	0	0	1
Mpc1	0	0	0	0	0	1	0	0	0	1
Mpdu1	1	0	0	0	0	0	0	0	0	1
Mpdz	0	1	0	0	0	0	0	0	0	1
Mphosph8	0	1	0	0	0	0	0	0	0	1
Mpv17	0	0	0	0	0	0	0	1	0	1
Mpzl1	0	0	1	0	0	0	0	0	0	1
Mpzl3	0	0	0	0	1	0	0	0	0	1
Mras	0	0	0	0	0	0	0	1	0	1
Mrgbp	0	1	0	0	0	0	0	0	0	1
Mri1	0	0	0	1	0	0	0	0	0	1
Mroh5	0	0	0	0	0	0	0	1	0	1
Mroh8	0	1	0	0	0	0	0	0	0	1
Mrpl10	0	0	0	0	0	0	0	1	0	1
Mrpl15	0	0	1	0	0	0	0	0	0	1
Mrpl18	0	1	0	0	0	0	0	0	0	1
Mrpl19	0	1	0	0	0	0	0	0	0	1
Mrpl22	1	0	0	0	0	0	0	0	0	1
Mrpl23	0	0	1	0	0	0	0	0	0	1
Mrpl3	0	0	1	0	0	0	0	0	0	1
Mrpl32	0	0	1	0	0	0	0	0	0	1
Mrpl33	0	0	0	0	0	0	0	1	0	1
Mrpl34	1	0	0	0	0	0	0	0	0	1
Mrpl36	0	1	0	0	0	0	0	0	0	1
Mrpl37	0	0	0	0	0	0	0	1	0	1
Mrpl4	0	0	1	0	0	0	0	0	0	1
Mrpl41	0	0	0	0	0	0	0	1	0	1
Mrpl42	0	0	0	0	0	0	0	1	0	1
Mrpl44	0	0	0	0	0	0	0	1	0	1
Mrpl46	0	0	0	0	0	0	0	1	0	1
Mrpl57	1	0	0	0	0	0	0	0	0	1
Mrps14	0	1	0	0	0	0	0	0	0	1
Mrps15	0	1	0	0	0	0	0	0	0	1
Mrps17	0	0	0	0	0	0	0	1	0	1
Mrps18c	0	1	0	0	0	0	0	0	0	1
Mrps24	0	0	0	0	0	0	0	1	0	1
Mrps25	1	0	0	0	0	0	0	0	0	1
Mrps26	0	0	1	0	0	0	0	0	0	1
Mrtfa	0	0	0	0	1	0	0	0	0	1
Msantd1	0	1	0	0	0	0	0	0	0	1
Msantd2	0	1	0	0	0	0	0	0	0	1
Msh6	0	0	1	0	0	0	0	0	0	1
Msn	0	0	0	0	0	0	0	1	0	1
Msrb1	0	0	0	0	0	0	0	1	0	1
Msrb3	0	0	0	0	1	0	0	0	0	1
Msto1	0	0	0	0	0	0	0	1	0	1
Mta1	0	1	0	0	0	0	0	0	0	1
Mtch1	0	1	0	0	0	0	0	0	0	1
Mterf3	0	0	1	0	0	0	0	0	0	1
Mterf4	1	0	0	0	0	0	0	0	0	1
Mtf2	0	0	1	0	0	0	0	0	0	1
Mtfr1l	0	1	0	0	0	0	0	0	0	1
Mtg2	0	1	0	0	0	0	0	0	0	1
Mthfd1	0	1	0	0	0	0	0	0	0	1
Mthfd2l	0	1	0	0	0	0	0	0	0	1
Mthfs	0	0	1	0	0	0	0	0	0	1
Mthfsd	0	0	0	0	0	0	0	1	0	1
Mtmr11	0	0	1	0	0	0	0	0	0	1
Mtmr2	0	1	0	0	0	0	0	0	0	1
Mtmr7	1	0	0	0	0	0	0	0	0	1
Mtnr1a	1	0	0	0	0	0	0	0	0	1
Mto1	1	0	0	0	0	0	0	0	0	1
Mtpap	0	0	0	0	0	0	0	1	0	1
Muc6	0	0	1	0	0	0	0	0	0	1
Mvb12a	1	0	0	0	0	0	0	0	0	1
Mvb12b	0	0	0	0	0	0	0	1	0	1
Mxd4	0	0	0	0	0	1	0	0	0	1
Mxra7	0	1	0	0	0	0	0	0	0	1
Mybl2	0	0	1	0	0	0	0	0	0	1
Mycbp	0	1	0	0	0	0	0	0	0	1
Myef2	0	0	0	0	0	0	0	1	0	1
Myg1	0	0	1	0	0	0	0	0	0	1
Myl12a	0	1	0	0	0	0	0	0	0	1
Myl12b	0	0	0	0	0	0	0	1	0	1
Mylpf	0	0	0	0	0	0	0	1	0	1
Myo10	1	0	0	0	0	0	0	0	0	1
Myo1b	0	0	0	0	1	0	0	0	0	1
Myo1h	0	0	0	0	0	0	0	1	0	1
Myo3b	1	0	0	0	0	0	0	0	0	1
Myo5b	0	0	0	0	0	0	0	1	0	1
Myo6	0	0	0	0	0	0	0	1	0	1
Myo7a	0	1	0	0	0	0	0	0	0	1
Myo9a	0	0	1	0	0	0	0	0	0	1
Mypop	0	0	0	0	1	0	0	0	0	1
Myrf	1	0	0	0	0	0	0	0	0	1
Myt1l	1	0	0	0	0	0	0	0	0	1
Mzt1	0	0	1	0	0	0	0	0	0	1
N4bp2os	0	0	0	0	1	0	0	0	0	1
Naa15	0	0	1	0	0	0	0	0	0	1
Naa16	0	0	0	0	1	0	0	0	0	1
Naa40	0	0	0	1	0	0	0	0	0	1
Nab1	0	0	1	0	0	0	0	0	0	1
Nabp1	0	1	0	0	0	0	0	0	0	1
Nacad	0	1	0	0	0	0	0	0	0	1
Nae1	0	1	0	0	0	0	0	0	0	1
Naga	0	0	0	0	0	0	0	1	0	1
Nalcn	0	0	1	0	0	0	0	0	0	1
Nampt	0	0	0	0	1	0	0	0	0	1
Nap1l5	0	1	0	0	0	0	0	0	0	1
Napa	0	1	0	0	0	0	0	0	0	1
Napb	0	0	0	0	0	0	0	1	0	1
Napepld	0	1	0	0	0	0	0	0	0	1
Nars	0	0	0	0	0	0	0	0	1	1
Nat10	0	0	0	0	0	0	0	1	0	1
Nat8f1	0	0	0	0	1	0	0	0	0	1
Nat8f3	1	0	0	0	0	0	0	0	0	1
Nat8l	0	1	0	0	0	0	0	0	0	1
Nat9	0	0	0	0	1	0	0	0	0	1
Natd1	0	0	1	0	0	0	0	0	0	1
Nav1	0	0	0	0	0	0	0	1	0	1
Nav2	0	0	0	0	0	0	1	0	0	1
Naxd	0	1	0	0	0	0	0	0	0	1
Nbea	0	0	1	0	0	0	0	0	0	1
Nbr1	0	0	0	0	1	0	0	0	0	1
Ncan	1	0	0	0	0	0	0	0	0	1
Ncapg	0	0	0	0	0	0	0	1	0	1
Ncapg2	1	0	0	0	0	0	0	0	0	1
Ncbp2	1	0	0	0	0	0	0	0	0	1
Ncdn	0	0	1	0	0	0	0	0	0	1
Nck1	0	0	1	0	0	0	0	0	0	1
Nckap1	0	0	0	0	0	0	0	1	0	1
Ncln	0	1	0	0	0	0	0	0	0	1
Ncoa2	1	0	0	0	0	0	0	0	0	1
Ncoa6	0	0	0	1	0	0	0	0	0	1
Ndst3	0	1	0	0	0	0	0	0	0	1
Ndufa12	0	0	1	0	0	0	0	0	0	1
Ndufaf5	0	0	0	0	0	0	0	1	0	1
Ndufaf7	0	1	0	0	0	0	0	0	0	1
Ndufaf8	1	0	0	0	0	0	0	0	0	1
Ndufb1-ps	0	0	0	0	1	0	0	0	0	1
Ndufb10	1	0	0	0	0	0	0	0	0	1
Ndufb11	0	0	0	0	0	1	0	0	0	1
Ndufb5	1	0	0	0	0	0	0	0	0	1
Ndufb9	0	0	0	0	1	0	0	0	0	1
Ndufv2	0	1	0	0	0	0	0	0	0	1
Necap1	0	1	0	0	0	0	0	0	0	1
Nectin2	0	0	1	0	0	0	0	0	0	1
Nefl	1	0	0	0	0	0	0	0	0	1
Negr1	1	0	0	0	0	0	0	0	0	1
Nek1	1	0	0	0	0	0	0	0	0	1
Nek3	0	0	1	0	0	0	0	0	0	1
Nelfa	1	0	0	0	0	0	0	0	0	1
Nelfb	0	0	0	0	1	0	0	0	0	1
Nell2	0	1	0	0	0	0	0	0	0	1
Nenf	0	1	0	0	0	0	0	0	0	1
Neo1	1	0	0	0	0	0	0	0	0	1
Neto1	0	1	0	0	0	0	0	0	0	1
Neurl1a	0	0	0	0	0	0	0	1	0	1
Neurl1b	1	0	0	0	0	0	0	0	0	1
Nexmif	0	0	1	0	0	0	0	0	0	1
Nexn	1	0	0	0	0	0	0	0	0	1
Nfasc	0	0	1	0	0	0	0	0	0	1
Nfat5	0	1	0	0	0	0	0	0	0	1
Nfatc3	0	0	0	0	0	1	0	0	0	1
Nfib	1	0	0	0	0	0	0	0	0	1
Nfkbib	0	1	0	0	0	0	0	0	0	1
Nfkbid	1	0	0	0	0	0	0	0	0	1
Nfkbiz	0	0	0	0	0	0	0	1	0	1
Nfrkb	0	0	0	0	1	0	0	0	0	1
Nfs1	0	0	0	1	0	0	0	0	0	1
Nfya	0	1	0	0	0	0	0	0	0	1
Nfyc	0	0	0	0	1	0	0	0	0	1
Ngef	0	0	1	0	0	0	0	0	0	1
Ngfr	0	0	0	0	1	0	0	0	0	1
Ngrn	1	0	0	0	0	0	0	0	0	1
Nhlh2	0	1	0	0	0	0	0	0	0	1
Nhlrc1	0	1	0	0	0	0	0	0	0	1
Nhp2	1	0	0	0	0	0	0	0	0	1
Nhs	0	0	0	0	0	0	0	1	0	1
Nhsl1	1	0	0	0	0	0	0	0	0	1
Nif3l1	0	0	0	0	1	0	0	0	0	1
Nifk	0	0	0	0	0	0	0	1	0	1
Ninj1	0	0	1	0	0	0	0	0	0	1
Ninj2	0	0	1	0	0	0	0	0	0	1
Nipal3	0	1	0	0	0	0	0	0	0	1
Nipsnap1	0	1	0	0	0	0	0	0	0	1
Nisch	0	1	0	0	0	0	0	0	0	1
Nit1	0	0	1	0	0	0	0	0	0	1
Nkain1	1	0	0	0	0	0	0	0	0	1
Nkain2	0	1	0	0	0	0	0	0	0	1
Nkain3	0	1	0	0	0	0	0	0	0	1
Nkain4	0	1	0	0	0	0	0	0	0	1
Nkd1	1	0	0	0	0	0	0	0	0	1
Nktr	0	0	1	0	0	0	0	0	0	1
Nlgn2	0	0	0	0	0	0	0	1	0	1
Nlk	0	0	0	0	1	0	0	0	0	1
Nlrx1	0	0	0	0	0	0	0	1	0	1
Nmral1	0	1	0	0	0	0	0	0	0	1
Nnat	0	0	1	0	0	0	0	0	0	1
Noc2l	0	0	0	0	1	0	0	0	0	1
Noct	0	1	0	0	0	0	0	0	0	1
Nol12	0	0	0	0	0	0	0	1	0	1
Nol3	0	0	0	0	0	0	0	1	0	1
Nol4l	0	0	0	0	0	0	0	1	0	1
Nol6	0	0	1	0	0	0	0	0	0	1
Nol8	0	1	0	0	0	0	0	0	0	1
Nomo1	1	0	0	0	0	0	0	0	0	1
Nop16	0	0	1	0	0	0	0	0	0	1
Nos1	1	0	0	0	0	0	0	0	0	1
Nos3	0	0	1	0	0	0	0	0	0	1
Nova1	0	1	0	0	0	0	0	0	0	1
Nox1	0	0	1	0	0	0	0	0	0	1
Nox4	0	0	0	0	0	0	1	0	0	1
Npas3	0	1	0	0	0	0	0	0	0	1
Npat	1	0	0	0	0	0	0	0	0	1
Nphp4	0	1	0	0	0	0	0	0	0	1
Npl	0	0	0	0	0	0	0	1	0	1
Nploc4	0	0	1	0	0	0	0	0	0	1
Nptn	0	0	1	0	0	0	0	0	0	1
Nptxr	0	0	0	0	0	0	0	1	0	1
Npy	0	0	0	1	0	0	0	0	0	1
Npy1r	0	1	0	0	0	0	0	0	0	1
Nr1h2	0	0	1	0	0	0	0	0	0	1
Nr1h3	0	0	1	0	0	0	0	0	0	1
Nr1h4	1	0	0	0	0	0	0	0	0	1
Nr1i3	0	0	1	0	0	0	0	0	0	1
Nr2c2ap	0	0	0	0	0	0	0	1	0	1
Nr4a3	1	0	0	0	0	0	0	0	0	1
Nr6a1	0	0	1	0	0	0	0	0	0	1
Nr6a1os	1	0	0	0	0	0	0	0	0	1
Nrbf2	0	1	0	0	0	0	0	0	0	1
Nrbp1	0	1	0	0	0	0	0	0	0	1
Nrcam	0	0	0	0	1	0	0	0	0	1
Nrg1	0	1	0	0	0	0	0	0	0	1
Nrg2	0	0	0	0	0	0	0	1	0	1
Nrg3	0	1	0	0	0	0	0	0	0	1
Nrg4	0	0	0	0	1	0	0	0	0	1
Nrgn	0	1	0	0	0	0	0	0	0	1
Nrip1	0	0	1	0	0	0	0	0	0	1
Nrip2	0	0	0	0	0	0	0	1	0	1
Nrn1	1	0	0	0	0	0	0	0	0	1
Nrros	0	0	0	0	0	0	0	1	0	1
Nrsn1	0	0	0	1	0	0	0	0	0	1
Nrtn	1	0	0	0	0	0	0	0	0	1
Nrxn2	0	1	0	0	0	0	0	0	0	1
Nsmaf	1	0	0	0	0	0	0	0	0	1
Nsmce1	0	0	0	0	0	0	0	1	0	1
Nsmf	0	0	1	0	0	0	0	0	0	1
Nsun2	0	1	0	0	0	0	0	0	0	1
Nsun5	0	0	0	0	1	0	0	0	0	1
Nsun6	0	0	1	0	0	0	0	0	0	1
Nt5c	0	0	0	0	0	0	0	1	0	1
Nt5c3b	0	1	0	0	0	0	0	0	0	1
Nt5dc2	1	0	0	0	0	0	0	0	0	1
Ntm	0	1	0	0	0	0	0	0	0	1
Ntn1	0	0	1	0	0	0	0	0	0	1
Ntpcr	1	0	0	0	0	0	0	0	0	1
Ntrk3	0	1	0	0	0	0	0	0	0	1
Ntsr1	1	0	0	0	0	0	0	0	0	1
Nuak1	0	1	0	0	0	0	0	0	0	1
Nuak2	0	0	0	0	1	0	0	0	0	1
Nubpl	1	0	0	0	0	0	0	0	0	1
Nudcd1	1	0	0	0	0	0	0	0	0	1
Nudt1	0	0	0	0	0	0	0	1	0	1
Nudt13	0	1	0	0	0	0	0	0	0	1
Nudt17	0	1	0	0	0	0	0	0	0	1
Nudt2	0	0	0	0	0	0	0	1	0	1
Nudt21	0	1	0	0	0	0	0	0	0	1
Nudt3	0	1	0	0	0	0	0	0	0	1
Nudt8	0	0	0	0	0	0	0	1	0	1
Nufip2	1	0	0	0	0	0	0	0	0	1
Nup210	0	0	1	0	0	0	0	0	0	1
Nup210l	0	0	1	0	0	0	0	0	0	1
Nup43	0	0	0	0	1	0	0	0	0	1
Nup50	1	0	0	0	0	0	0	0	0	1
Nup54	1	0	0	0	0	0	0	0	0	1
Nup93	0	0	0	0	1	0	0	0	0	1
Nup98	0	1	0	0	0	0	0	0	0	1
Nwd2	1	0	0	0	0	0	0	0	0	1
Nxn	0	0	1	0	0	0	0	0	0	1
Nxpe3	0	0	1	0	0	0	0	0	0	1
Nyap2	1	0	0	0	0	0	0	0	0	1
Oaf	0	0	0	0	1	0	0	0	0	1
Oaz2	0	1	0	0	0	0	0	0	0	1
Odf2l	1	0	0	0	0	0	0	0	0	1
Ogfod1	0	0	0	0	1	0	0	0	0	1
Ogfod2	0	0	0	0	0	0	0	1	0	1
Ogg1	0	0	0	0	0	0	0	1	0	1
Ogt	0	0	0	0	0	1	0	0	0	1
Olfml1	0	1	0	0	0	0	0	0	0	1
Olfml3	0	0	1	0	0	0	0	0	0	1
Olfr1383	0	0	1	0	0	0	0	0	0	1
Olfr690	1	0	0	0	0	0	0	0	0	1
Omg	0	0	0	0	0	0	0	1	0	1
Opa1	0	0	0	0	0	0	0	1	0	1
Ophn1	0	0	0	0	0	0	0	1	0	1
Oplah	0	1	0	0	0	0	0	0	0	1
Orc2	0	0	0	0	0	0	0	1	0	1
Orc4	0	1	0	0	0	0	0	0	0	1
Ormdl2	1	0	0	0	0	0	0	0	0	1
Osbpl8	0	0	1	0	0	0	0	0	0	1
Oscp1	0	1	0	0	0	0	0	0	0	1
Otop3	0	0	1	0	0	0	0	0	0	1
Otub2	0	1	0	0	0	0	0	0	0	1
Otulinl	0	0	1	0	0	0	0	0	0	1
Otx2	0	0	0	0	0	0	0	1	0	1
Ovca2	0	0	0	0	1	0	0	0	0	1
Oxct1	0	0	0	0	1	0	0	0	0	1
Oxld1	0	1	0	0	0	0	0	0	0	1
P3h2	0	1	0	0	0	0	0	0	0	1
P3h4	0	0	0	0	1	0	0	0	0	1
P4ha2	0	0	0	0	1	0	0	0	0	1
P4htm	0	0	0	0	0	0	1	0	0	1
Pa2g4	0	0	0	0	0	0	0	1	0	1
Pabpc1l	1	0	0	0	0	0	0	0	0	1
Pabpn1l	0	1	0	0	0	0	0	0	0	1
Pacsin1	0	0	0	0	1	0	0	0	0	1
Pacsin2	0	1	0	0	0	0	0	0	0	1
Paf1	0	1	0	0	0	0	0	0	0	1
Pag1	1	0	0	0	0	0	0	0	0	1
Paip1	0	1	0	0	0	0	0	0	0	1
Palld	0	1	0	0	0	0	0	0	0	1
Pam	0	0	1	0	0	0	0	0	0	1
Pam16	1	0	0	0	0	0	0	0	0	1
Pan3	0	0	1	0	0	0	0	0	0	1
Pank1	0	0	1	0	0	0	0	0	0	1
Pank2	0	0	0	0	0	0	1	0	0	1
Papolg	0	0	0	0	0	0	0	1	0	1
Pappa2	0	0	0	0	0	0	0	1	0	1
Paqr8	1	0	0	0	0	0	0	0	0	1
Pard3	0	0	0	0	1	0	0	0	0	1
Pard6b	0	0	0	0	0	0	0	1	0	1
Parp14	0	0	0	0	1	0	0	0	0	1
Parva	1	0	0	0	0	0	0	0	0	1
Pask	1	0	0	0	0	0	0	0	0	1
Pawr	0	0	0	0	0	0	0	1	0	1
Pax6	0	1	0	0	0	0	0	0	0	1
Paxx	0	0	0	0	1	0	0	0	0	1
Pbdc1	0	0	0	0	0	0	0	1	0	1
Pbld1	1	0	0	0	0	0	0	0	0	1
Pcare	0	0	0	0	1	0	0	0	0	1
Pcbp3	0	0	0	0	1	0	0	0	0	1
Pcdh1	0	1	0	0	0	0	0	0	0	1
Pcdh7	0	0	0	0	1	0	0	0	0	1
Pcdhac2	1	0	0	0	0	0	0	0	0	1
Pcdhb10	0	1	0	0	0	0	0	0	0	1
Pcdhb11	0	1	0	0	0	0	0	0	0	1
Pcdhb16	0	1	0	0	0	0	0	0	0	1
Pcdhb21	0	0	0	0	1	0	0	0	0	1
Pcdhb7	0	0	0	0	1	0	0	0	0	1
Pcdhb9	0	1	0	0	0	0	0	0	0	1
Pcdhga10	0	0	0	0	0	0	0	1	0	1
Pcdhga6	0	0	1	0	0	0	0	0	0	1
Pcdhga8	0	0	1	0	0	0	0	0	0	1
Pcgf3	0	0	0	0	0	1	0	0	0	1
Pck2	1	0	0	0	0	0	0	0	0	1
Pcm1	1	0	0	0	0	0	0	0	0	1
Pcmt1	0	0	0	0	0	0	0	1	0	1
Pcmtd1	0	0	1	0	0	0	0	0	0	1
Pcna	0	0	1	0	0	0	0	0	0	1
Pcolce2	1	0	0	0	0	0	0	0	0	1
Pcp4	0	1	0	0	0	0	0	0	0	1
Pcsk1n	0	0	0	0	1	0	0	0	0	1
Pcsk4	0	0	0	0	0	0	0	1	0	1
Pcsk5	1	0	0	0	0	0	0	0	0	1
Pcyt1a	0	0	0	0	0	0	0	1	0	1
Pcyt2	0	0	0	0	1	0	0	0	0	1
Pdap1	0	1	0	0	0	0	0	0	0	1
Pdcd2l	0	0	0	0	1	0	0	0	0	1
Pdcd6	0	1	0	0	0	0	0	0	0	1
Pdcd7	0	1	0	0	0	0	0	0	0	1
Pde2a	0	0	1	0	0	0	0	0	0	1
Pde3b	0	1	0	0	0	0	0	0	0	1
Pde4a	0	1	0	0	0	0	0	0	0	1
Pde4b	0	0	1	0	0	0	0	0	0	1
Pde6c	0	0	1	0	0	0	0	0	0	1
Pde7a	0	0	1	0	0	0	0	0	0	1
Pde8a	0	1	0	0	0	0	0	0	0	1
Pde9a	1	0	0	0	0	0	0	0	0	1
Pdgfc	0	0	0	0	1	0	0	0	0	1
Pdia5	0	0	0	0	1	0	0	0	0	1
Pdlim1	0	0	0	0	1	0	0	0	0	1
Pdlim3	0	0	0	0	0	0	0	1	0	1
Pdlim7	0	0	0	0	0	0	0	1	0	1
Pdxk	0	0	1	0	0	0	0	0	0	1
Pdzd11	0	1	0	0	0	0	0	0	0	1
Pdzd2	1	0	0	0	0	0	0	0	0	1
Pdzd4	0	0	0	1	0	0	0	0	0	1
Pdzph1	0	0	1	0	0	0	0	0	0	1
Pdzrn3	0	0	0	0	1	0	0	0	0	1
Pecam1	1	0	0	0	0	0	0	0	0	1
Peg3	1	0	0	0	0	0	0	0	0	1
Peli3	0	0	1	0	0	0	0	0	0	1
Pex13	0	0	0	0	0	0	1	0	0	1
Pex5l	0	0	1	0	0	0	0	0	0	1
Pfas	0	0	1	0	0	0	0	0	0	1
Pfdn4	0	0	0	0	0	0	0	1	0	1
Pfkm	0	1	0	0	0	0	0	0	0	1
Pfn1	0	1	0	0	0	0	0	0	0	1
Pfn2	0	0	0	0	0	0	0	0	1	1
Pgbd5	0	0	1	0	0	0	0	0	0	1
Pgd	0	0	1	0	0	0	0	0	0	1
Pglyrp1	0	1	0	0	0	0	0	0	0	1
Pgm1	1	0	0	0	0	0	0	0	0	1
Pgr	1	0	0	0	0	0	0	0	0	1
Phactr1	0	1	0	0	0	0	0	0	0	1
Phactr2	0	0	0	0	0	0	0	1	0	1
Phactr4	0	1	0	0	0	0	0	0	0	1
Phf13	0	0	0	0	0	0	0	1	0	1
Phf19	0	0	1	0	0	0	0	0	0	1
Phf21a	0	0	1	0	0	0	0	0	0	1
Phka2	0	0	0	0	0	0	0	1	0	1
Phkb	1	0	0	0	0	0	0	0	0	1
Phlda1	0	0	1	0	0	0	0	0	0	1
Phldb1	0	0	0	0	1	0	0	0	0	1
Phtf1	0	1	0	0	0	0	0	0	0	1
Phykpl	0	1	0	0	0	0	0	0	0	1
Pias2	0	1	0	0	0	0	0	0	0	1
Pias4	1	0	0	0	0	0	0	0	0	1
Piga	0	0	0	0	0	0	0	1	0	1
Pigt	0	0	1	0	0	0	0	0	0	1
Pih1d1	1	0	0	0	0	0	0	0	0	1
Pik3ap1	1	0	0	0	0	0	0	0	0	1
Pik3c2a	0	0	0	0	0	1	0	0	0	1
Pik3r2	0	0	1	0	0	0	0	0	0	1
Pik3r4	0	0	0	0	0	1	0	0	0	1
Pim1	1	0	0	0	0	0	0	0	0	1
Pim3	0	0	0	0	0	0	0	1	0	1
Pip4k2a	0	1	0	0	0	0	0	0	0	1
Pip5k1a	0	1	0	0	0	0	0	0	0	1
Pip5k1b	1	0	0	0	0	0	0	0	0	1
Pip5k1c	0	0	1	0	0	0	0	0	0	1
Pkdcc	0	1	0	0	0	0	0	0	0	1
Pkig	0	0	0	0	0	0	0	1	0	1
Pla2g2c	0	0	0	0	0	0	0	1	0	1
Pla2g4b	0	1	0	0	0	0	0	0	0	1
Pla2g4e	0	1	0	0	0	0	0	0	0	1
Pla2r1	0	0	1	0	0	0	0	0	0	1
Plb1	1	0	0	0	0	0	0	0	0	1
Plcd4	1	0	0	0	0	0	0	0	0	1
Plcg2	1	0	0	0	0	0	0	0	0	1
Plch1	0	0	0	0	0	0	0	1	0	1
Plcl1	0	0	0	0	0	0	0	1	0	1
Plcl2	0	0	1	0	0	0	0	0	0	1
Plcz1	0	0	1	0	0	0	0	0	0	1
Plek	0	1	0	0	0	0	0	0	0	1
Plekha4	0	0	0	0	0	0	0	1	0	1
Plekha7	0	0	0	0	1	0	0	0	0	1
Plekhg2	0	1	0	0	0	0	0	0	0	1
Plekhg3	0	0	0	0	1	0	0	0	0	1
Plekhm1	0	0	0	0	1	0	0	0	0	1
Plin2	0	0	1	0	0	0	0	0	0	1
Plod1	0	0	1	0	0	0	0	0	0	1
Plpp2	0	0	1	0	0	0	0	0	0	1
Plpp3	0	1	0	0	0	0	0	0	0	1
Plpp4	1	0	0	0	0	0	0	0	0	1
Plpp5	0	0	0	0	0	0	0	1	0	1
Plpp7	0	0	0	0	0	0	0	1	0	1
Plppr5	0	0	0	0	1	0	0	0	0	1
Plrg1	0	1	0	0	0	0	0	0	0	1
Pls1	0	0	1	0	0	0	0	0	0	1
Plxdc2	0	0	0	0	1	0	0	0	0	1
Plxna3	1	0	0	0	0	0	0	0	0	1
Plxna4	0	1	0	0	0	0	0	0	0	1
Plxnc1	0	0	0	0	1	0	0	0	0	1
Pm20d1	0	0	0	1	0	0	0	0	0	1
Pmepa1	1	0	0	0	0	0	0	0	0	1
Pmm1	0	0	0	0	0	0	0	1	0	1
Pmpcb	0	1	0	0	0	0	0	0	0	1
Pms1	1	0	0	0	0	0	0	0	0	1
Pmvk	0	0	0	0	1	0	0	0	0	1
Pnck	0	0	0	0	1	0	0	0	0	1
Pnkd	0	1	0	0	0	0	0	0	0	1
Pnma2	1	0	0	0	0	0	0	0	0	1
Pnma3	0	1	0	0	0	0	0	0	0	1
Pnn	0	1	0	0	0	0	0	0	0	1
Pno1	0	1	0	0	0	0	0	0	0	1
Pnpla6	1	0	0	0	0	0	0	0	0	1
Pnpla8	0	0	0	0	1	0	0	0	0	1
Pnpo	0	0	0	0	0	0	0	1	0	1
Poc1a	0	0	0	0	0	0	0	1	0	1
Podn	0	0	0	0	0	0	0	1	0	1
Pofut2	1	0	0	0	0	0	0	0	0	1
Pogz	0	0	0	0	0	0	0	0	1	1
Pold2	0	0	0	0	0	0	0	1	0	1
Poldip2	0	0	0	0	1	0	0	0	0	1
Pole4	0	0	0	0	1	0	0	0	0	1
Polg2	1	0	0	0	0	0	0	0	0	1
Polk	0	0	0	0	0	1	0	0	0	1
Polr2c	0	0	0	0	0	0	0	1	0	1
Polr2d	0	0	0	0	0	0	0	1	0	1
Polr2f	0	0	1	0	0	0	0	0	0	1
Polr2g	0	1	0	0	0	0	0	0	0	1
Polr2h	0	0	0	0	1	0	0	0	0	1
Polr3c	0	0	0	0	0	0	0	1	0	1
Polr3e	0	0	0	1	0	0	0	0	0	1
Polr3g	0	0	0	0	0	0	0	1	0	1
Polr3k	0	0	0	0	0	0	0	1	0	1
Pomp	0	1	0	0	0	0	0	0	0	1
Pon2	0	0	1	0	0	0	0	0	0	1
Pop5	1	0	0	0	0	0	0	0	0	1
Pop7	0	0	0	0	1	0	0	0	0	1
Popdc3	1	0	0	0	0	0	0	0	0	1
Por	0	0	1	0	0	0	0	0	0	1
Pot1a	0	0	0	0	0	0	0	1	0	1
Pou4f2	0	0	1	0	0	0	0	0	0	1
Ppa1	0	0	0	0	0	0	0	1	0	1
Ppargc1a	0	0	0	0	0	0	0	1	0	1
Ppat	1	0	0	0	0	0	0	0	0	1
Ppfia4	1	0	0	0	0	0	0	0	0	1
Ppih	1	0	0	0	0	0	0	0	0	1
Ppil2	0	0	0	0	1	0	0	0	0	1
Ppil4	1	0	0	0	0	0	0	0	0	1
Ppil6	0	0	0	0	0	0	0	1	0	1
Ppip5k2	0	0	0	0	0	0	0	1	0	1
Ppm1e	0	0	0	0	0	0	0	1	0	1
Ppm1l	0	1	0	0	0	0	0	0	0	1
Ppp1cb	0	1	0	0	0	0	0	0	0	1
Ppp1r12a	0	0	1	0	0	0	0	0	0	1
Ppp1r12c	0	0	0	0	1	0	0	0	0	1
Ppp1r14a	0	1	0	0	0	0	0	0	0	1
Ppp1r14b	0	1	0	0	0	0	0	0	0	1
Ppp1r18os	0	0	0	0	0	0	0	1	0	1
Ppp1r1a	0	1	0	0	0	0	0	0	0	1
Ppp1r26	0	1	0	0	0	0	0	0	0	1
Ppp1r35	0	0	1	0	0	0	0	0	0	1
Ppp1r37	0	1	0	0	0	0	0	0	0	1
Ppp1r42	0	0	0	0	0	0	0	0	1	1
Ppp1r8	0	0	0	0	0	0	0	1	0	1
Ppp2r1a	0	1	0	0	0	0	0	0	0	1
Ppp2r3a	0	0	0	0	1	0	0	0	0	1
Ppp2r3d	1	0	0	0	0	0	0	0	0	1
Ppp2r5b	0	1	0	0	0	0	0	0	0	1
Ppp2r5d	0	0	0	0	0	0	0	1	0	1
Ppp5c	1	0	0	0	0	0	0	0	0	1
Ppt1	0	0	0	1	0	0	0	0	0	1
Ppt2	0	1	0	0	0	0	0	0	0	1
Pqbp1	0	1	0	0	0	0	0	0	0	1
Pradc1	0	0	0	0	0	0	0	1	0	1
Prc1	1	0	0	0	0	0	0	0	0	1
Prdm11	0	0	1	0	0	0	0	0	0	1
Prdm2	0	0	1	0	0	0	0	0	0	1
Prdm9	1	0	0	0	0	0	0	0	0	1
Prdx1	0	0	1	0	0	0	0	0	0	1
Prdx3	0	0	0	0	1	0	0	0	0	1
Prdx4	0	0	0	0	0	0	0	1	0	1
Preb	0	1	0	0	0	0	0	0	0	1
Prepl	0	0	1	0	0	0	0	0	0	1
Prex1	0	1	0	0	0	0	0	0	0	1
Prickle1	0	0	0	0	0	0	1	0	0	1
Prickle2	0	1	0	0	0	0	0	0	0	1
Primpol	0	0	0	0	0	0	0	1	0	1
Prkaa2	1	0	0	0	0	0	0	0	0	1
Prkab2	0	0	1	0	0	0	0	0	0	1
Prkacb	0	0	0	0	1	0	0	0	0	1
Prkar1a	0	0	0	0	1	0	0	0	0	1
Prkar2a	0	1	0	0	0	0	0	0	0	1
Prkch	0	0	0	0	1	0	0	0	0	1
Prkci	0	0	0	0	0	0	0	1	0	1
Prkd1	0	1	0	0	0	0	0	0	0	1
Prkd3	0	0	1	0	0	0	0	0	0	1
Prkn	0	0	0	0	0	0	0	1	0	1
Prmt2	0	1	0	0	0	0	0	0	0	1
Prmt3	0	1	0	0	0	0	0	0	0	1
Pros1	0	0	0	0	1	0	0	0	0	1
Proser1	0	0	0	0	1	0	0	0	0	1
Proser3	0	0	0	0	1	0	0	0	0	1
Prox1os	0	0	0	0	0	0	0	1	0	1
Prpf3	0	0	0	1	0	0	0	0	0	1
Prpf31	1	0	0	0	0	0	0	0	0	1
Prpf40a	1	0	0	0	0	0	0	0	0	1
Prph	1	0	0	0	0	0	0	0	0	1
Prr12	0	0	0	0	1	0	0	0	0	1
Prr13	0	1	0	0	0	0	0	0	0	1
Prr16	0	1	0	0	0	0	0	0	0	1
Prr18	1	0	0	0	0	0	0	0	0	1
Prr3	0	0	0	0	1	0	0	0	0	1
Prr5	1	0	0	0	0	0	0	0	0	1
Prrc1	0	0	0	0	1	0	0	0	0	1
Prrc2c	0	0	0	0	1	0	0	0	0	1
Prss36	0	0	0	0	0	0	0	1	0	1
Prxl2a	0	0	0	0	1	0	0	0	0	1
Prxl2c	0	0	0	0	1	0	0	0	0	1
Psd	1	0	0	0	0	0	0	0	0	1
Psd2	0	0	1	0	0	0	0	0	0	1
Psd4	0	0	0	0	1	0	0	0	0	1
Psg16	0	1	0	0	0	0	0	0	0	1
Psma2	1	0	0	0	0	0	0	0	0	1
Psma6	0	1	0	0	0	0	0	0	0	1
Psmb6	0	0	1	0	0	0	0	0	0	1
Psmb7	0	0	0	0	0	0	0	1	0	1
Psmc4	0	1	0	0	0	0	0	0	0	1
Psmd10	1	0	0	0	0	0	0	0	0	1
Psmd3	1	0	0	0	0	0	0	0	0	1
Psmd4	0	0	1	0	0	0	0	0	0	1
Psmd7	0	1	0	0	0	0	0	0	0	1
Psmd9	0	0	0	0	1	0	0	0	0	1
Psmg4	0	1	0	0	0	0	0	0	0	1
Pstpip2	1	0	0	0	0	0	0	0	0	1
Ptbp2	0	1	0	0	0	0	0	0	0	1
Ptchd4	0	0	0	0	1	0	0	0	0	1
Ptdss1	0	0	0	0	0	0	0	1	0	1
Pten	0	0	1	0	0	0	0	0	0	1
Ptges3	1	0	0	0	0	0	0	0	0	1
Ptgis	0	0	0	0	0	0	0	1	0	1
Ptk2b	0	0	0	0	1	0	0	0	0	1
Ptk7	0	1	0	0	0	0	0	0	0	1
Ptpn1	1	0	0	0	0	0	0	0	0	1
Ptpn12	1	0	0	0	0	0	0	0	0	1
Ptpn20	0	0	0	0	0	0	0	1	0	1
Ptpn6	0	1	0	0	0	0	0	0	0	1
Ptprd	0	0	0	1	0	0	0	0	0	1
Ptprj	0	1	0	0	0	0	0	0	0	1
Ptpro	0	1	0	0	0	0	0	0	0	1
Ptprq	0	1	0	0	0	0	0	0	0	1
Ptprt	0	1	0	0	0	0	0	0	0	1
Ptrh2	0	1	0	0	0	0	0	0	0	1
Pts	1	0	0	0	0	0	0	0	0	1
Ptx3	0	0	0	0	1	0	0	0	0	1
Purb	1	0	0	0	0	0	0	0	0	1
Purg	0	1	0	0	0	0	0	0	0	1
Pus7l	0	0	1	0	0	0	0	0	0	1
Pusl1	1	0	0	0	0	0	0	0	0	1
Pvalb	0	1	0	0	0	0	0	0	0	1
Pwp1	0	0	1	0	0	0	0	0	0	1
Pwwp3b	0	0	1	0	0	0	0	0	0	1
Pxk	0	0	0	0	0	0	0	1	0	1
Pxmp2	0	0	0	0	1	0	0	0	0	1
Pycr1	0	0	1	0	0	0	0	0	0	1
Qdpr	0	1	0	0	0	0	0	0	0	1
Qrich1	0	0	0	0	0	0	1	0	0	1
Qser1	1	0	0	0	0	0	0	0	0	1
Rab11a	0	0	0	0	0	0	0	1	0	1
Rab11fip4os1	0	0	0	0	1	0	0	0	0	1
Rab22a	1	0	0	0	0	0	0	0	0	1
Rab24	1	0	0	0	0	0	0	0	0	1
Rab37	1	0	0	0	0	0	0	0	0	1
Rab38	0	0	0	0	1	0	0	0	0	1
Rab39	0	0	0	0	0	0	0	1	0	1
Rab39b	1	0	0	0	0	0	0	0	0	1
Rab3il1	0	0	0	0	0	0	0	1	0	1
Rab3ip	0	0	0	0	1	0	0	0	0	1
Rab40b	0	1	0	0	0	0	0	0	0	1
Rab4a	0	0	0	0	0	0	0	1	0	1
Rab5a	0	1	0	0	0	0	0	0	0	1
Rab5b	0	0	0	0	0	0	0	0	1	1
Rab5if	0	0	0	0	0	0	0	1	0	1
Rab6b	0	0	0	0	0	0	0	1	0	1
Rab7	1	0	0	0	0	0	0	0	0	1
Rab8a	0	1	0	0	0	0	0	0	0	1
Rabep2	0	0	0	0	0	0	1	0	0	1
Rabggtb	0	1	0	0	0	0	0	0	0	1
Rabl3	0	1	0	0	0	0	0	0	0	1
Rac3	0	1	0	0	0	0	0	0	0	1
Rad50	0	0	0	0	1	0	0	0	0	1
Rad51d	0	1	0	0	0	0	0	0	0	1
Rad9a	1	0	0	0	0	0	0	0	0	1
Rad9b	0	1	0	0	0	0	0	0	0	1
Ralb	1	0	0	0	0	0	0	0	0	1
Ralgps2	0	0	1	0	0	0	0	0	0	1
Ralyl	1	0	0	0	0	0	0	0	0	1
Ramac	0	0	1	0	0	0	0	0	0	1
Ranbp3	1	0	0	0	0	0	0	0	0	1
Rap1gds1	0	0	1	0	0	0	0	0	0	1
Rapgef1	0	0	0	0	1	0	0	0	0	1
Rapgef2	0	1	0	0	0	0	0	0	0	1
Rapgef3	1	0	0	0	0	0	0	0	0	1
Rapgef6	0	0	1	0	0	0	0	0	0	1
Rara	0	1	0	0	0	0	0	0	0	1
Rars2	0	0	0	0	1	0	0	0	0	1
Rasal2	0	0	0	0	0	0	0	1	0	1
Rasd2	0	0	1	0	0	0	0	0	0	1
Rasgef1a	0	0	0	0	0	0	0	1	0	1
Rasgef1b	0	0	1	0	0	0	0	0	0	1
Rasgrf2	0	1	0	0	0	0	0	0	0	1
Rasgrp3	0	0	0	0	1	0	0	0	0	1
Rassf8	0	1	0	0	0	0	0	0	0	1
Rax	0	0	1	0	0	0	0	0	0	1
Rb1cc1	0	1	0	0	0	0	0	0	0	1
Rbak	0	0	1	0	0	0	0	0	0	1
Rbbp5	0	0	0	0	1	0	0	0	0	1
Rbbp8	1	0	0	0	0	0	0	0	0	1
Rbfox2	0	0	1	0	0	0	0	0	0	1
Rbis	0	0	0	0	1	0	0	0	0	1
Rbm10	1	0	0	0	0	0	0	0	0	1
Rbm14	1	0	0	0	0	0	0	0	0	1
Rbm15b	0	0	0	0	1	0	0	0	0	1
Rbm28	0	0	0	1	0	0	0	0	0	1
Rbm34	0	0	0	0	1	0	0	0	0	1
Rbm39	0	0	0	0	1	0	0	0	0	1
Rbm41	0	0	1	0	0	0	0	0	0	1
Rbm6	1	0	0	0	0	0	0	0	0	1
Rbm8a	0	0	0	0	0	0	0	1	0	1
Rbms2	0	1	0	0	0	0	0	0	0	1
Rbmxl1	0	0	1	0	0	0	0	0	0	1
Rbpms2	1	0	0	0	0	0	0	0	0	1
Rcan2	0	1	0	0	0	0	0	0	0	1
Rcan3	0	0	0	0	0	0	0	1	0	1
Rcbtb2	1	0	0	0	0	0	0	0	0	1
Rcc1l	0	0	0	0	1	0	0	0	0	1
Rce1	0	0	0	0	1	0	0	0	0	1
Rcor1	0	0	0	0	1	0	0	0	0	1
Rcor2	1	0	0	0	0	0	0	0	0	1
Rcor3	0	1	0	0	0	0	0	0	0	1
Rd3l	0	0	0	0	0	0	1	0	0	1
Rdh12	0	0	1	0	0	0	0	0	0	1
Rdh13	0	0	0	0	1	0	0	0	0	1
Rdm1	0	1	0	0	0	0	0	0	0	1
Rec8	1	0	0	0	0	0	0	0	0	1
Recql5	1	0	0	0	0	0	0	0	0	1
Reep1	0	1	0	0	0	0	0	0	0	1
Reep6	0	1	0	0	0	0	0	0	0	1
Rela	0	0	1	0	0	0	0	0	0	1
Relb	1	0	0	0	0	0	0	0	0	1
Relch	0	0	1	0	0	0	0	0	0	1
Reln	1	0	0	0	0	0	0	0	0	1
Rem2	1	0	0	0	0	0	0	0	0	1
Rep15	0	0	0	0	1	0	0	0	0	1
Reps1	1	0	0	0	0	0	0	0	0	1
Reps2	0	1	0	0	0	0	0	0	0	1
Rerg	0	0	1	0	0	0	0	0	0	1
Resf1	0	0	0	0	1	0	0	0	0	1
Retn	0	1	0	0	0	0	0	0	0	1
Retreg1	0	0	0	0	1	0	0	0	0	1
Retsat	0	1	0	0	0	0	0	0	0	1
Rex1bd	1	0	0	0	0	0	0	0	0	1
Rfc2	0	1	0	0	0	0	0	0	0	1
Rfx5	0	0	1	0	0	0	0	0	0	1
Rgmb	0	0	1	0	0	0	0	0	0	1
Rgs10	1	0	0	0	0	0	0	0	0	1
Rgs12	0	1	0	0	0	0	0	0	0	1
Rgs16	0	0	0	0	1	0	0	0	0	1
Rgs17	0	1	0	0	0	0	0	0	0	1
Rgs3	1	0	0	0	0	0	0	0	0	1
Rgs4	0	0	0	0	1	0	0	0	0	1
Rgs5	1	0	0	0	0	0	0	0	0	1
Rgs7	0	0	1	0	0	0	0	0	0	1
Rgs9bp	0	0	0	0	1	0	0	0	0	1
Rhbdd2	0	1	0	0	0	0	0	0	0	1
Rhbdf1	1	0	0	0	0	0	0	0	0	1
Rhbdl1	0	1	0	0	0	0	0	0	0	1
Rhno1	0	1	0	0	0	0	0	0	0	1
Rhot1	0	0	0	0	0	0	0	0	1	1
Rhpn1	0	0	0	0	0	0	0	1	0	1
Rhpn2	0	0	0	0	1	0	0	0	0	1
Rian	0	0	0	0	1	0	0	0	0	1
Ribc1	1	0	0	0	0	0	0	0	0	1
Ribc2	0	0	0	0	0	0	0	1	0	1
Ric8b	1	0	0	0	0	0	0	0	0	1
Rictor	0	1	0	0	0	0	0	0	0	1
Rimbp3	0	0	0	0	0	0	0	1	0	1
Rimkla	0	0	1	0	0	0	0	0	0	1
Rimklb	0	0	0	0	0	0	0	1	0	1
Rinl	0	0	0	0	0	0	0	1	0	1
Riok2	0	0	0	0	1	0	0	0	0	1
Riox2	0	1	0	0	0	0	0	0	0	1
Ripor1	1	0	0	0	0	0	0	0	0	1
Ripor2	1	0	0	0	0	0	0	0	0	1
Rit1	1	0	0	0	0	0	0	0	0	1
Rit2	0	1	0	0	0	0	0	0	0	1
Rmdn1	0	0	0	1	0	0	0	0	0	1
Rnaseh2a	0	0	1	0	0	0	0	0	0	1
Rnaseh2b	0	0	0	0	0	0	0	1	0	1
Rnaset2b	1	0	0	0	0	0	0	0	0	1
Rnd1	0	0	0	0	0	0	0	1	0	1
Rnf10	0	1	0	0	0	0	0	0	0	1
Rnf111	1	0	0	0	0	0	0	0	0	1
Rnf113a2	1	0	0	0	0	0	0	0	0	1
Rnf14	0	1	0	0	0	0	0	0	0	1
Rnf150	0	0	0	0	0	0	0	1	0	1
Rnf152	0	0	1	0	0	0	0	0	0	1
Rnf168	0	0	0	0	0	0	0	1	0	1
Rnf169	0	0	0	0	0	0	0	1	0	1
Rnf180	0	1	0	0	0	0	0	0	0	1
Rnf181	0	0	0	0	0	0	0	1	0	1
Rnf19a	1	0	0	0	0	0	0	0	0	1
Rnf34	0	1	0	0	0	0	0	0	0	1
Rnf38	0	0	0	0	0	0	0	1	0	1
Rnf6	0	1	0	0	0	0	0	0	0	1
Rnft2	0	1	0	0	0	0	0	0	0	1
Rnps1	0	0	0	0	1	0	0	0	0	1
Robo3	0	0	0	0	1	0	0	0	0	1
Rock1	1	0	0	0	0	0	0	0	0	1
Rock2	0	0	0	0	0	0	0	1	0	1
Rogdi	0	0	0	0	0	0	0	1	0	1
Rom1	0	0	0	0	0	1	0	0	0	1
Ror1	1	0	0	0	0	0	0	0	0	1
Ror2	1	0	0	0	0	0	0	0	0	1
Rpa2	1	0	0	0	0	0	0	0	0	1
Rpgrip1	1	0	0	0	0	0	0	0	0	1
Rph3a	0	1	0	0	0	0	0	0	0	1
Rpia	0	0	0	0	0	0	0	1	0	1
Rpl10a	0	1	0	0	0	0	0	0	0	1
Rpl12	1	0	0	0	0	0	0	0	0	1
Rpl13	0	0	1	0	0	0	0	0	0	1
Rpl13a	0	0	0	0	0	0	0	0	1	1
Rpl22	0	0	0	0	1	0	0	0	0	1
Rpl23	0	1	0	0	0	0	0	0	0	1
Rpl24	1	0	0	0	0	0	0	0	0	1
Rpl26	0	1	0	0	0	0	0	0	0	1
Rpl29	0	0	1	0	0	0	0	0	0	1
Rpl30	0	1	0	0	0	0	0	0	0	1
Rpl35a	1	0	0	0	0	0	0	0	0	1
Rpl36	0	1	0	0	0	0	0	0	0	1
Rpl36a-ps1	0	0	0	0	1	0	0	0	0	1
Rpl39	1	0	0	0	0	0	0	0	0	1
Rpp21	0	0	0	0	1	0	0	0	0	1
Rpp25l	0	0	0	0	0	0	0	1	0	1
Rpp40	0	0	0	0	0	0	0	1	0	1
Rprd1b	1	0	0	0	0	0	0	0	0	1
Rprd2	0	0	1	0	0	0	0	0	0	1
Rprm	0	0	0	0	0	0	0	1	0	1
Rps10	0	0	0	0	0	0	0	0	1	1
Rps13	1	0	0	0	0	0	0	0	0	1
Rps14	0	0	1	0	0	0	0	0	0	1
Rps19	0	0	0	0	0	0	0	0	1	1
Rps23	0	0	1	0	0	0	0	0	0	1
Rps4x	0	0	0	0	0	0	0	1	0	1
Rps6	0	0	1	0	0	0	0	0	0	1
Rps6ka1	0	1	0	0	0	0	0	0	0	1
Rps6kc1	1	0	0	0	0	0	0	0	0	1
Rps9	1	0	0	0	0	0	0	0	0	1
Rptor	0	0	0	0	1	0	0	0	0	1
Rptoros	0	0	1	0	0	0	0	0	0	1
Rraga	0	0	0	0	0	0	0	1	0	1
Rragd	0	0	0	0	0	0	0	1	0	1
Rrh	1	0	0	0	0	0	0	0	0	1
Rrm1	0	0	0	0	0	0	0	1	0	1
Rrp1	0	1	0	0	0	0	0	0	0	1
Rrp12	0	1	0	0	0	0	0	0	0	1
Rrp36	0	0	1	0	0	0	0	0	0	1
Rsad2	0	0	0	0	1	0	0	0	0	1
Rsbn1l	0	0	0	0	0	0	0	1	0	1
Rsf1	0	0	0	0	0	0	1	0	0	1
Rsl1d1	0	0	0	0	0	0	0	1	0	1
Rsph14	0	0	0	1	0	0	0	0	0	1
Rsph9	1	0	0	0	0	0	0	0	0	1
Rspo2	0	0	0	0	0	0	0	1	0	1
Rspry1	0	1	0	0	0	0	0	0	0	1
Rsrp1	0	1	0	0	0	0	0	0	0	1
Rsu1	0	0	0	0	0	0	0	1	0	1
Rtca	0	1	0	0	0	0	0	0	0	1
Rtf1	0	0	0	0	0	0	0	1	0	1
Rtl5	0	0	1	0	0	0	0	0	0	1
Rtn1	0	0	0	0	0	0	0	1	0	1
Rtn2	0	1	0	0	0	0	0	0	0	1
Rttn	0	0	0	0	0	0	0	1	0	1
Runx1t1	1	0	0	0	0	0	0	0	0	1
Rusc2	0	1	0	0	0	0	0	0	0	1
Ruvbl2	0	0	0	0	0	1	0	0	0	1
Rwdd1	1	0	0	0	0	0	0	0	0	1
Rxra	1	0	0	0	0	0	0	0	0	1
Ryk	0	1	0	0	0	0	0	0	0	1
Ryr3	0	0	1	0	0	0	0	0	0	1
S1pr3	0	1	0	0	0	0	0	0	0	1
Sacm1l	0	0	0	0	1	0	0	0	0	1
Samd12	0	0	0	1	0	0	0	0	0	1
Samd4	0	0	0	0	1	0	0	0	0	1
Samd9l	1	0	0	0	0	0	0	0	0	1
Sap130	0	0	0	0	0	0	0	0	1	1
Sap18b	0	0	0	0	0	0	0	1	0	1
Sap30	0	0	0	0	1	0	0	0	0	1
Sap30bp	0	1	0	0	0	0	0	0	0	1
Sap30l	0	0	1	0	0	0	0	0	0	1
Sarm1	0	0	0	0	0	0	0	1	0	1
Sarnp	0	1	0	0	0	0	0	0	0	1
Sars	1	0	0	0	0	0	0	0	0	1
Sat2	1	0	0	0	0	0	0	0	0	1
Saxo2	0	0	0	0	1	0	0	0	0	1
Sbno2	0	1	0	0	0	0	0	0	0	1
Sbsn	0	1	0	0	0	0	0	0	0	1
Sbspon	0	0	0	0	1	0	0	0	0	1
Sc5d	1	0	0	0	0	0	0	0	0	1
Scaf1	0	1	0	0	0	0	0	0	0	1
Scaf4	0	0	0	1	0	0	0	0	0	1
Scaf8	0	0	1	0	0	0	0	0	0	1
Scamp1	0	1	0	0	0	0	0	0	0	1
Scap	1	0	0	0	0	0	0	0	0	1
Scara3	0	0	1	0	0	0	0	0	0	1
Scarb2	0	0	0	0	1	0	0	0	0	1
Scg5	0	0	0	0	1	0	0	0	0	1
Scly	0	0	0	0	1	0	0	0	0	1
Scml2	0	0	0	0	0	0	0	1	0	1
Scn9a	1	0	0	0	0	0	0	0	0	1
Scnm1	0	0	0	0	0	0	0	1	0	1
Scoc	0	0	1	0	0	0	0	0	0	1
Sct	0	0	1	0	0	0	0	0	0	1
Scube2	0	0	1	0	0	0	0	0	0	1
Sdad1	0	1	0	0	0	0	0	0	0	1
Sdc2	0	0	0	0	0	0	0	1	0	1
Sdc4	0	0	1	0	0	0	0	0	0	1
Sdcbp	0	0	0	0	1	0	0	0	0	1
Sdccag8	0	0	0	0	0	0	0	1	0	1
Sdhaf2	0	0	1	0	0	0	0	0	0	1
Sdhb	0	1	0	0	0	0	0	0	0	1
Sdk2	1	0	0	0	0	0	0	0	0	1
Sec13	0	0	0	0	0	0	0	1	0	1
Sec14l2	1	0	0	0	0	0	0	0	0	1
Sec14l5	1	0	0	0	0	0	0	0	0	1
Sec23a	0	0	0	0	1	0	0	0	0	1
Sec24c	0	0	0	0	1	0	0	0	0	1
Sec31a	0	0	0	0	0	0	0	1	0	1
Sec62	0	1	0	0	0	0	0	0	0	1
Sec63	0	1	0	0	0	0	0	0	0	1
Seh1l	0	0	0	0	1	0	0	0	0	1
Sel1l3	0	0	1	0	0	0	0	0	0	1
Selenoh	0	0	1	0	0	0	0	0	0	1
Selenok-ps1	0	1	0	0	0	0	0	0	0	1
Sema3b	0	0	0	0	1	0	0	0	0	1
Sema3d	0	1	0	0	0	0	0	0	0	1
Sema4a	0	1	0	0	0	0	0	0	0	1
Sema4c	0	0	0	0	0	0	0	1	0	1
Sema7a	0	0	1	0	0	0	0	0	0	1
Senp6	1	0	0	0	0	0	0	0	0	1
Sephs1	0	0	1	0	0	0	0	0	0	1
Sephs2	0	0	0	0	1	0	0	0	0	1
Sepsecs	1	0	0	0	0	0	0	0	0	1
Sept10	0	0	0	0	1	0	0	0	0	1
Sept11	0	0	0	0	1	0	0	0	0	1
Sept4	0	0	1	0	0	0	0	0	0	1
Sept8	0	0	1	0	0	0	0	0	0	1
Serhl	0	0	0	0	1	0	0	0	0	1
Serinc5	0	1	0	0	0	0	0	0	0	1
Serp1	0	1	0	0	0	0	0	0	0	1
Serpine2	1	0	0	0	0	0	0	0	0	1
Sertad1	0	1	0	0	0	0	0	0	0	1
Sertad3	0	0	1	0	0	0	0	0	0	1
Sesn1	1	0	0	0	0	0	0	0	0	1
Sesn2	0	1	0	0	0	0	0	0	0	1
Sestd1	0	0	0	0	0	0	0	1	0	1
Set	0	1	0	0	0	0	0	0	0	1
Setbp1	0	1	0	0	0	0	0	0	0	1
Setd1b	0	1	0	0	0	0	0	0	0	1
Setd4	0	0	0	0	0	0	1	0	0	1
Setd5	0	0	1	0	0	0	0	0	0	1
Setdb2	0	0	1	0	0	0	0	0	0	1
Sf3a1	0	1	0	0	0	0	0	0	0	1
Sf3a2	0	0	1	0	0	0	0	0	0	1
Sf3b4	1	0	0	0	0	0	0	0	0	1
Sf3b6	0	0	0	0	0	0	0	1	0	1
Sfi1	0	0	0	0	1	0	0	0	0	1
Sfpq	0	0	0	0	1	0	0	0	0	1
Sfr1	0	0	0	0	0	0	0	0	1	1
Sft2d2	0	0	0	0	1	0	0	0	0	1
Sfxn4	0	0	1	0	0	0	0	0	0	1
Sgcd	0	0	1	0	0	0	0	0	0	1
Sgce	0	1	0	0	0	0	0	0	0	1
Sgcz	0	1	0	0	0	0	0	0	0	1
Sgf29	0	1	0	0	0	0	0	0	0	1
Sgms1	0	1	0	0	0	0	0	0	0	1
Sgo2a	0	0	0	0	0	0	0	1	0	1
Sgpl1	1	0	0	0	0	0	0	0	0	1
Sgpp1	0	0	0	0	1	0	0	0	0	1
Sgsm1	0	0	0	0	0	0	0	1	0	1
Sgsm3	0	0	0	0	1	0	0	0	0	1
Sh2b2	0	1	0	0	0	0	0	0	0	1
Sh2d1a	0	1	0	0	0	0	0	0	0	1
Sh3bgr	0	0	0	0	0	0	0	1	0	1
Sh3bgrl2	1	0	0	0	0	0	0	0	0	1
Sh3bp4	1	0	0	0	0	0	0	0	0	1
Sh3d21	0	0	0	0	1	0	0	0	0	1
Sh3gl2	0	0	1	0	0	0	0	0	0	1
Sh3gl3	0	1	0	0	0	0	0	0	0	1
Sh3kbp1	0	0	0	0	1	0	0	0	0	1
Sharpin	0	0	0	0	1	0	0	0	0	1
Shc1	0	0	1	0	0	0	0	0	0	1
Shc4	0	0	0	0	0	0	0	1	0	1
Shd	0	0	0	0	1	0	0	0	0	1
Shfl	0	1	0	0	0	0	0	0	0	1
Shmt1	0	1	0	0	0	0	0	0	0	1
Shroom2	1	0	0	0	0	0	0	0	0	1
Shtn1	0	0	1	0	0	0	0	0	0	1
Siae	0	0	0	0	1	0	0	0	0	1
Siah1b	0	0	1	0	0	0	0	0	0	1
Siah2	0	0	0	0	0	0	0	1	0	1
Sik3	0	0	0	0	0	0	1	0	0	1
Sinhcaf	0	0	0	0	1	0	0	0	0	1
Sipa1l1	0	1	0	0	0	0	0	0	0	1
Sipa1l2	0	0	0	0	1	0	0	0	0	1
Sirt1	0	0	1	0	0	0	0	0	0	1
Sirt3	0	0	1	0	0	0	0	0	0	1
Siva1	0	0	1	0	0	0	0	0	0	1
Skap1	1	0	0	0	0	0	0	0	0	1
Skida1	1	0	0	0	0	0	0	0	0	1
Skil	1	0	0	0	0	0	0	0	0	1
Slamf1	0	0	0	0	0	0	0	1	0	1
Slc12a2	0	1	0	0	0	0	0	0	0	1
Slc13a1	0	0	0	0	1	0	0	0	0	1
Slc13a4	1	0	0	0	0	0	0	0	0	1
Slc13a5	0	1	0	0	0	0	0	0	0	1
Slc16a10	0	1	0	0	0	0	0	0	0	1
Slc16a2	0	0	0	0	0	0	0	1	0	1
Slc17a3	0	0	1	0	0	0	0	0	0	1
Slc17a9	1	0	0	0	0	0	0	0	0	1
Slc19a2	0	1	0	0	0	0	0	0	0	1
Slc1a1	0	0	0	0	1	0	0	0	0	1
Slc1a2	0	0	0	0	0	0	0	1	0	1
Slc1a7	0	0	0	0	1	0	0	0	0	1
Slc23a2	0	0	1	0	0	0	0	0	0	1
Slc24a1	0	0	0	0	0	1	0	0	0	1
Slc24a2	1	0	0	0	0	0	0	0	0	1
Slc25a10	0	0	1	0	0	0	0	0	0	1
Slc25a11	0	0	0	0	1	0	0	0	0	1
Slc25a16	0	0	1	0	0	0	0	0	0	1
Slc25a17	0	0	0	0	0	0	0	1	0	1
Slc25a22	1	0	0	0	0	0	0	0	0	1
Slc25a28	0	0	0	0	1	0	0	0	0	1
Slc25a29	0	1	0	0	0	0	0	0	0	1
Slc25a34	0	1	0	0	0	0	0	0	0	1
Slc25a35	0	1	0	0	0	0	0	0	0	1
Slc25a36	1	0	0	0	0	0	0	0	0	1
Slc25a37	0	1	0	0	0	0	0	0	0	1
Slc26a11	0	0	0	0	0	0	0	1	0	1
Slc26a6	1	0	0	0	0	0	0	0	0	1
Slc29a2	0	0	0	0	1	0	0	0	0	1
Slc29a3	0	1	0	0	0	0	0	0	0	1
Slc2a12	0	0	0	0	0	0	0	1	0	1
Slc2a6	1	0	0	0	0	0	0	0	0	1
Slc30a1	0	0	0	0	1	0	0	0	0	1
Slc32a1	0	0	0	0	0	0	0	1	0	1
Slc35a2	0	0	0	0	1	0	0	0	0	1
Slc35b1	0	1	0	0	0	0	0	0	0	1
Slc35b2	1	0	0	0	0	0	0	0	0	1
Slc35e2	0	0	0	0	0	0	0	1	0	1
Slc35f1	0	0	0	0	1	0	0	0	0	1
Slc35f3	0	0	1	0	0	0	0	0	0	1
Slc35f4	1	0	0	0	0	0	0	0	0	1
Slc36a1	1	0	0	0	0	0	0	0	0	1
Slc37a2	0	1	0	0	0	0	0	0	0	1
Slc37a4	0	0	0	0	0	0	0	1	0	1
Slc38a2	0	0	0	0	0	0	0	0	1	1
Slc38a3	1	0	0	0	0	0	0	0	0	1
Slc39a1	0	1	0	0	0	0	0	0	0	1
Slc39a2	0	1	0	0	0	0	0	0	0	1
Slc39a3	1	0	0	0	0	0	0	0	0	1
Slc41a1	0	0	0	0	1	0	0	0	0	1
Slc43a3	0	0	0	0	1	0	0	0	0	1
Slc4a10	0	0	1	0	0	0	0	0	0	1
Slc4a11	0	1	0	0	0	0	0	0	0	1
Slc4a4	0	0	0	0	1	0	0	0	0	1
Slc6a13	1	0	0	0	0	0	0	0	0	1
Slc6a15	0	0	0	0	0	0	0	1	0	1
Slc6a16	0	1	0	0	0	0	0	0	0	1
Slc6a20b	0	0	1	0	0	0	0	0	0	1
Slc7a4	0	0	1	0	0	0	0	0	0	1
Slc8a1	1	0	0	0	0	0	0	0	0	1
Slc9a3r2	0	1	0	0	0	0	0	0	0	1
Slco1a6	0	0	1	0	0	0	0	0	0	1
Slco3a1	1	0	0	0	0	0	0	0	0	1
Slf1	1	0	0	0	0	0	0	0	0	1
Slf2	1	0	0	0	0	0	0	0	0	1
Slit1	1	0	0	0	0	0	0	0	0	1
Slitrk5	1	0	0	0	0	0	0	0	0	1
Slmap	0	0	0	0	0	1	0	0	0	1
Smad1	0	0	0	0	0	0	0	1	0	1
Smad2	0	0	0	0	0	0	0	1	0	1
Smad7	0	1	0	0	0	0	0	0	0	1
Smarca4	0	0	0	0	1	0	0	0	0	1
Smarca5	0	0	0	0	0	0	0	0	1	1
Smarcad1	0	1	0	0	0	0	0	0	0	1
Smarcal1	0	0	0	0	0	0	0	1	0	1
Smarcb1	0	0	0	0	0	0	0	1	0	1
Smarcc1	0	1	0	0	0	0	0	0	0	1
Smarcd3	0	0	0	0	1	0	0	0	0	1
Smarce1	0	0	0	0	1	0	0	0	0	1
Smc2	0	1	0	0	0	0	0	0	0	1
Smco3	1	0	0	0	0	0	0	0	0	1
Smg1	1	0	0	0	0	0	0	0	0	1
Smim14	0	0	0	0	1	0	0	0	0	1
Smim18	1	0	0	0	0	0	0	0	0	1
Smim24	0	0	1	0	0	0	0	0	0	1
Smim31	0	0	0	0	0	0	0	1	0	1
Smim7	0	0	0	0	0	0	0	1	0	1
Smndc1	0	1	0	0	0	0	0	0	0	1
Smtn	0	0	1	0	0	0	0	0	0	1
Smu1	0	0	0	0	0	0	0	1	0	1
Smurf1	0	0	1	0	0	0	0	0	0	1
Smyd2	0	0	0	0	1	0	0	0	0	1
Smyd3	0	0	1	0	0	0	0	0	0	1
Snap25	0	0	0	0	0	0	0	1	0	1
Snap47	0	1	0	0	0	0	0	0	0	1
Snapc1	0	1	0	0	0	0	0	0	0	1
Snapc2	0	0	1	0	0	0	0	0	0	1
Snca	1	0	0	0	0	0	0	0	0	1
Sncb	0	1	0	0	0	0	0	0	0	1
Snf8	0	0	0	0	1	0	0	0	0	1
Snhg10	0	1	0	0	0	0	0	0	0	1
Snhg11	0	0	1	0	0	0	0	0	0	1
Snhg16	0	0	1	0	0	0	0	0	0	1
Snhg20	0	0	0	0	1	0	0	0	0	1
Snhg3	1	0	0	0	0	0	0	0	0	1
Snhg4	0	1	0	0	0	0	0	0	0	1
Snhg6	0	0	1	0	0	0	0	0	0	1
Snhg9	0	1	0	0	0	0	0	0	0	1
Snrnp35	0	0	0	0	0	0	0	1	0	1
Snrpa	0	1	0	0	0	0	0	0	0	1
Snrpb	1	0	0	0	0	0	0	0	0	1
Snrpc	0	1	0	0	0	0	0	0	0	1
Snrpd1	0	1	0	0	0	0	0	0	0	1
Snrpd2	0	0	0	0	0	0	0	0	1	1
Snrpn	1	0	0	0	0	0	0	0	0	1
Sntb2	1	0	0	0	0	0	0	0	0	1
Snx11	0	1	0	0	0	0	0	0	0	1
Snx13	1	0	0	0	0	0	0	0	0	1
Snx14	0	0	0	0	1	0	0	0	0	1
Snx17	0	0	1	0	0	0	0	0	0	1
Snx18	0	0	1	0	0	0	0	0	0	1
Snx19	0	0	1	0	0	0	0	0	0	1
Snx21	0	0	0	1	0	0	0	0	0	1
Snx6	1	0	0	0	0	0	0	0	0	1
Soat1	0	0	0	0	0	0	0	1	0	1
Sobp	0	1	0	0	0	0	0	0	0	1
Socs5	0	0	0	0	0	0	0	1	0	1
Soga1	0	0	0	0	1	0	0	0	0	1
Sorcs2	0	0	1	0	0	0	0	0	0	1
Sorcs3	0	1	0	0	0	0	0	0	0	1
Sort1	0	0	1	0	0	0	0	0	0	1
Sox11	0	0	0	0	0	0	0	1	0	1
Sox13	1	0	0	0	0	0	0	0	0	1
Sox5os3	1	0	0	0	0	0	0	0	0	1
Sox5os4	1	0	0	0	0	0	0	0	0	1
Sox6	0	1	0	0	0	0	0	0	0	1
Sox8	0	1	0	0	0	0	0	0	0	1
Sox9	1	0	0	0	0	0	0	0	0	1
Sp6	0	1	0	0	0	0	0	0	0	1
Spa17	0	1	0	0	0	0	0	0	0	1
Spag7	0	0	0	0	1	0	0	0	0	1
Spag9	0	1	0	0	0	0	0	0	0	1
Spast	0	0	0	0	0	0	1	0	0	1
Spata18	0	0	0	0	1	0	0	0	0	1
Spata2	0	0	0	0	0	0	0	1	0	1
Spata24	0	0	0	0	0	0	0	1	0	1
Spata2l	0	0	1	0	0	0	0	0	0	1
Spata5	0	0	0	0	0	0	0	1	0	1
Spata7	0	0	0	0	0	0	1	0	0	1
Spats1	0	0	0	0	1	0	0	0	0	1
Speg	0	0	0	0	1	0	0	0	0	1
Spg11	0	1	0	0	0	0	0	0	0	1
Sphk2	0	0	0	0	0	0	0	1	0	1
Spidr	0	0	0	0	0	0	0	1	0	1
Spock1	0	0	1	0	0	0	0	0	0	1
Spon1	0	0	0	0	0	0	1	0	0	1
Spop	0	0	0	0	0	0	0	1	0	1
Spopl	1	0	0	0	0	0	0	0	0	1
Spout1	0	0	0	0	0	0	0	1	0	1
Spred1	0	0	0	0	0	0	0	1	0	1
Spry4	1	0	0	0	0	0	0	0	0	1
Spryd4	0	1	0	0	0	0	0	0	0	1
Spsb2	0	1	0	0	0	0	0	0	0	1
Spsb4	0	0	0	0	1	0	0	0	0	1
Sptbn4	0	0	0	1	0	0	0	0	0	1
Sptbn5	1	0	0	0	0	0	0	0	0	1
Sptssa	0	0	0	0	0	0	0	0	1	1
Sra1	1	0	0	0	0	0	0	0	0	1
Srbd1	0	0	0	0	1	0	0	0	0	1
Src	0	0	1	0	0	0	0	0	0	1
Srgap1	1	0	0	0	0	0	0	0	0	1
Srm	0	0	1	0	0	0	0	0	0	1
Srp14	0	1	0	0	0	0	0	0	0	1
Srp54c	0	0	0	0	0	0	0	1	0	1
Srp9	0	1	0	0	0	0	0	0	0	1
Srsf2	0	1	0	0	0	0	0	0	0	1
Srsf6	0	0	1	0	0	0	0	0	0	1
Srsf7	0	0	0	0	1	0	0	0	0	1
Ss18	1	0	0	0	0	0	0	0	0	1
Ssh2	0	0	0	1	0	0	0	0	0	1
St18	1	0	0	0	0	0	0	0	0	1
St6gal1	0	0	0	0	0	0	1	0	0	1
St6gal2	0	1	0	0	0	0	0	0	0	1
St6galnac4	0	0	0	0	1	0	0	0	0	1
St6galnac5	1	0	0	0	0	0	0	0	0	1
St8sia4	1	0	0	0	0	0	0	0	0	1
St8sia5	1	0	0	0	0	0	0	0	0	1
Stag3	0	0	0	0	1	0	0	0	0	1
Stam2	0	0	0	0	1	0	0	0	0	1
Stard10	0	1	0	0	0	0	0	0	0	1
Stard7	0	0	0	0	1	0	0	0	0	1
Stat2	0	0	0	0	1	0	0	0	0	1
Stat6	0	1	0	0	0	0	0	0	0	1
Stau2	0	1	0	0	0	0	0	0	0	1
Stim2	1	0	0	0	0	0	0	0	0	1
Stk16	0	0	0	0	0	0	0	1	0	1
Stk24	0	1	0	0	0	0	0	0	0	1
Stk38	0	0	0	0	1	0	0	0	0	1
Stn1	0	1	0	0	0	0	0	0	0	1
Stpg2	1	0	0	0	0	0	0	0	0	1
Stra6	0	0	1	0	0	0	0	0	0	1
Stradb	0	0	0	0	0	0	0	1	0	1
Strip2	0	1	0	0	0	0	0	0	0	1
Strn3	0	0	1	0	0	0	0	0	0	1
Stub1	1	0	0	0	0	0	0	0	0	1
Stx16	0	0	0	1	0	0	0	0	0	1
Stx17	0	0	0	0	0	0	0	1	0	1
Stx1a	0	0	0	0	0	0	0	1	0	1
Stx5a	0	0	0	0	0	0	1	0	0	1
Stx7	0	0	1	0	0	0	0	0	0	1
Stxbp1	0	1	0	0	0	0	0	0	0	1
Stxbp2	0	1	0	0	0	0	0	0	0	1
Styk1	0	1	0	0	0	0	0	0	0	1
Sulf1	1	0	0	0	0	0	0	0	0	1
Sult4a1	1	0	0	0	0	0	0	0	0	1
Supt4a	0	0	0	0	1	0	0	0	0	1
Supt5	0	0	1	0	0	0	0	0	0	1
Supt6	0	1	0	0	0	0	0	0	0	1
Surf1	1	0	0	0	0	0	0	0	0	1
Surf2	0	1	0	0	0	0	0	0	0	1
Susd1	1	0	0	0	0	0	0	0	0	1
Susd2	1	0	0	0	0	0	0	0	0	1
Susd3	0	0	1	0	0	0	0	0	0	1
Suv39h2	0	1	0	0	0	0	0	0	0	1
Svbp	0	0	1	0	0	0	0	0	0	1
Swap70	0	0	1	0	0	0	0	0	0	1
Syce2	0	0	1	0	0	0	0	0	0	1
Sympk	0	0	1	0	0	0	0	0	0	1
Syndig1	1	0	0	0	0	0	0	0	0	1
Syndig1l	0	0	0	0	1	0	0	0	0	1
Syngr3	0	0	0	0	1	0	0	0	0	1
Synpo2	0	0	1	0	0	0	0	0	0	1
Synrg	1	0	0	0	0	0	0	0	0	1
Sypl	1	0	0	0	0	0	0	0	0	1
Syt16	0	1	0	0	0	0	0	0	0	1
Syt2	1	0	0	0	0	0	0	0	0	1
Syt3	0	0	1	0	0	0	0	0	0	1
Syt5	0	0	1	0	0	0	0	0	0	1
Sytl2	0	1	0	0	0	0	0	0	0	1
Szrd1	0	0	1	0	0	0	0	0	0	1
Tab2	0	1	0	0	0	0	0	0	0	1
Tada3	0	0	0	0	1	0	0	0	0	1
Taf11	0	0	0	0	0	0	1	0	0	1
Taf12	0	1	0	0	0	0	0	0	0	1
Taf13	0	1	0	0	0	0	0	0	0	1
Taf6	0	0	1	0	0	0	0	0	0	1
Taf6l	0	0	1	0	0	0	0	0	0	1
Taf9b	0	0	0	0	0	0	0	1	0	1
Tafa1	0	0	0	0	1	0	0	0	0	1
Tafa4	0	1	0	0	0	0	0	0	0	1
Tank	1	0	0	0	0	0	0	0	0	1
Taok1	0	1	0	0	0	0	0	0	0	1
Tap1	0	0	0	0	1	0	0	0	0	1
Tapbpl	0	1	0	0	0	0	0	0	0	1
Tardbp	0	0	0	0	1	0	0	0	0	1
Tatdn3	1	0	0	0	0	0	0	0	0	1
Tbc1d10b	0	1	0	0	0	0	0	0	0	1
Tbc1d15	1	0	0	0	0	0	0	0	0	1
Tbc1d2	0	0	1	0	0	0	0	0	0	1
Tbc1d4	0	0	0	0	1	0	0	0	0	1
Tbc1d7	0	0	0	0	1	0	0	0	0	1
Tbc1d8	0	0	0	0	1	0	0	0	0	1
Tbc1d9	0	0	0	0	0	0	0	1	0	1
Tbca	0	0	1	0	0	0	0	0	0	1
Tbcd	0	0	0	0	1	0	0	0	0	1
Tbcel	0	0	0	1	0	0	0	0	0	1
Tbk1	0	1	0	0	0	0	0	0	0	1
Tbkbp1	1	0	0	0	0	0	0	0	0	1
Tbl1xr1	0	0	0	0	0	0	0	1	0	1
Tbl3	0	0	0	0	0	0	0	1	0	1
Tbp	0	0	0	0	1	0	0	0	0	1
Tbr1	1	0	0	0	0	0	0	0	0	1
Tbrg4	0	0	0	0	0	0	0	1	0	1
Tbx21	1	0	0	0	0	0	0	0	0	1
Tbx6	1	0	0	0	0	0	0	0	0	1
Tcaf1	1	0	0	0	0	0	0	0	0	1
Tceal1	0	0	0	0	0	0	0	1	0	1
Tceal3	0	1	0	0	0	0	0	0	0	1
Tceal6	0	0	0	0	1	0	0	0	0	1
Tceal8	0	0	0	1	0	0	0	0	0	1
Tceanc	0	0	1	0	0	0	0	0	0	1
Tceanc2	1	0	0	0	0	0	0	0	0	1
Tcerg1	0	1	0	0	0	0	0	0	0	1
Tcerg1l	1	0	0	0	0	0	0	0	0	1
Tcf20	0	0	1	0	0	0	0	0	0	1
Tcof1	0	0	0	0	0	0	0	1	0	1
Tcte2	1	0	0	0	0	0	0	0	0	1
Tdg	0	1	0	0	0	0	0	0	0	1
Tdp1	0	0	0	0	0	0	0	1	0	1
Tdrp	1	0	0	0	0	0	0	0	0	1
Tead1	0	0	0	0	1	0	0	0	0	1
Tead2	0	0	0	0	1	0	0	0	0	1
Tecpr1	1	0	0	0	0	0	0	0	0	1
Tedc2	1	0	0	0	0	0	0	0	0	1
Tekt1	1	0	0	0	0	0	0	0	0	1
Tenm3	0	0	0	0	1	0	0	0	0	1
Tenm4	0	0	0	0	1	0	0	0	0	1
Tent2	0	0	1	0	0	0	0	0	0	1
Tent4a	0	0	0	0	0	0	0	1	0	1
Terb1	0	1	0	0	0	0	0	0	0	1
Tert	1	0	0	0	0	0	0	0	0	1
Tesc	0	0	1	0	0	0	0	0	0	1
Tet1	0	1	0	0	0	0	0	0	0	1
Tet2	0	1	0	0	0	0	0	0	0	1
Tex15	0	1	0	0	0	0	0	0	0	1
Tfap2d	1	0	0	0	0	0	0	0	0	1
Tfb1m	0	0	1	0	0	0	0	0	0	1
Tfdp2	1	0	0	0	0	0	0	0	0	1
Tfpt	0	1	0	0	0	0	0	0	0	1
Tgfbr3	0	0	0	0	0	0	1	0	0	1
Tgm4	0	0	0	0	1	0	0	0	0	1
Tgm5	0	0	0	0	0	0	0	1	0	1
Tgm7	0	0	0	0	0	0	0	1	0	1
Thap1	1	0	0	0	0	0	0	0	0	1
Thap11	0	1	0	0	0	0	0	0	0	1
Thap2	0	0	0	0	0	0	1	0	0	1
Thbs3	0	0	0	0	1	0	0	0	0	1
Thnsl1	1	0	0	0	0	0	0	0	0	1
Thoc3	0	0	0	0	0	0	0	1	0	1
Thrap3	0	0	0	0	1	0	0	0	0	1
Thsd7b	1	0	0	0	0	0	0	0	0	1
Thtpa	0	1	0	0	0	0	0	0	0	1
Thumpd2	1	0	0	0	0	0	0	0	0	1
Thy1	0	1	0	0	0	0	0	0	0	1
Tiam1	0	1	0	0	0	0	0	0	0	1
Tiam2	0	0	0	0	1	0	0	0	0	1
Tigar	0	0	0	0	0	0	0	1	0	1
Timm21	0	0	1	0	0	0	0	0	0	1
Timm29	0	1	0	0	0	0	0	0	0	1
Timm8a1	0	0	1	0	0	0	0	0	0	1
Tjap1	0	1	0	0	0	0	0	0	0	1
Tlcd1	0	0	0	0	1	0	0	0	0	1
Tle1	1	0	0	0	0	0	0	0	0	1
Tln2	0	0	1	0	0	0	0	0	0	1
Tm7sf2	0	0	0	0	1	0	0	0	0	1
Tm9sf1	1	0	0	0	0	0	0	0	0	1
Tm9sf4	0	0	0	0	0	0	1	0	0	1
Tma7	0	0	1	0	0	0	0	0	0	1
Tmco6	0	0	0	0	1	0	0	0	0	1
Tmed3	0	0	0	0	1	0	0	0	0	1
Tmed5	0	1	0	0	0	0	0	0	0	1
Tmed7	0	0	0	0	1	0	0	0	0	1
Tmeff2	0	0	0	0	1	0	0	0	0	1
Tmem106c	0	0	0	0	1	0	0	0	0	1
Tmem107	0	0	1	0	0	0	0	0	0	1
Tmem108	0	0	1	0	0	0	0	0	0	1
Tmem11	0	1	0	0	0	0	0	0	0	1
Tmem115	0	0	1	0	0	0	0	0	0	1
Tmem126a	0	1	0	0	0	0	0	0	0	1
Tmem126b	1	0	0	0	0	0	0	0	0	1
Tmem127	0	0	0	0	0	0	0	1	0	1
Tmem129	1	0	0	0	0	0	0	0	0	1
Tmem131	0	1	0	0	0	0	0	0	0	1
Tmem131l	0	0	0	0	0	0	0	1	0	1
Tmem132cos	1	0	0	0	0	0	0	0	0	1
Tmem138	0	0	0	0	1	0	0	0	0	1
Tmem140	1	0	0	0	0	0	0	0	0	1
Tmem141	1	0	0	0	0	0	0	0	0	1
Tmem143	0	0	0	0	0	0	0	1	0	1
Tmem14a	0	1	0	0	0	0	0	0	0	1
Tmem151b	0	1	0	0	0	0	0	0	0	1
Tmem158	0	0	1	0	0	0	0	0	0	1
Tmem161a	0	1	0	0	0	0	0	0	0	1
Tmem17	0	0	1	0	0	0	0	0	0	1
Tmem170b	1	0	0	0	0	0	0	0	0	1
Tmem178	0	0	1	0	0	0	0	0	0	1
Tmem18	0	0	0	0	1	0	0	0	0	1
Tmem185a	0	1	0	0	0	0	0	0	0	1
Tmem186	0	0	0	0	1	0	0	0	0	1
Tmem196	0	1	0	0	0	0	0	0	0	1
Tmem198	0	1	0	0	0	0	0	0	0	1
Tmem200a	0	1	0	0	0	0	0	0	0	1
Tmem209	0	0	0	0	1	0	0	0	0	1
Tmem215	0	0	1	0	0	0	0	0	0	1
Tmem223	0	0	0	0	0	0	0	1	0	1
Tmem231	0	1	0	0	0	0	0	0	0	1
Tmem234	0	0	0	0	1	0	0	0	0	1
Tmem240	1	0	0	0	0	0	0	0	0	1
Tmem243	0	0	0	0	1	0	0	0	0	1
Tmem246	0	0	1	0	0	0	0	0	0	1
Tmem248	0	1	0	0	0	0	0	0	0	1
Tmem25	0	0	1	0	0	0	0	0	0	1
Tmem256	0	1	0	0	0	0	0	0	0	1
Tmem266	0	1	0	0	0	0	0	0	0	1
Tmem29	0	0	1	0	0	0	0	0	0	1
Tmem41b	0	0	0	0	0	0	0	1	0	1
Tmem44	1	0	0	0	0	0	0	0	0	1
Tmem50a	0	1	0	0	0	0	0	0	0	1
Tmem63b	1	0	0	0	0	0	0	0	0	1
Tmem63c	0	0	1	0	0	0	0	0	0	1
Tmem8	1	0	0	0	0	0	0	0	0	1
Tmem80	0	1	0	0	0	0	0	0	0	1
Tmem87b	1	0	0	0	0	0	0	0	0	1
Tmem94	0	0	0	0	0	0	0	1	0	1
Tmf1	0	0	0	0	0	0	0	1	0	1
Tmpo	0	1	0	0	0	0	0	0	0	1
Tmprss5	0	0	0	0	1	0	0	0	0	1
Tmsb15b1	0	0	0	0	0	0	0	1	0	1
Tmtc3	0	0	0	0	0	0	0	1	0	1
Tmtc4	0	0	1	0	0	0	0	0	0	1
Tmx3	0	0	0	0	0	0	0	1	0	1
Tnfaip8	0	0	0	0	1	0	0	0	0	1
Tnfaip8l1	0	0	0	0	1	0	0	0	0	1
Tnfrsf18	1	0	0	0	0	0	0	0	0	1
Tnfrsf19	1	0	0	0	0	0	0	0	0	1
Tnip1	0	0	0	0	1	0	0	0	0	1
Tnks	1	0	0	0	0	0	0	0	0	1
Tnks1bp1	1	0	0	0	0	0	0	0	0	1
Tnnt1	0	0	0	0	0	0	0	1	0	1
Tnpo2	0	0	0	0	1	0	0	0	0	1
Toe1	1	0	0	0	0	0	0	0	0	1
Tollip	0	0	0	0	1	0	0	0	0	1
Top1mt	0	1	0	0	0	0	0	0	0	1
Top3b	0	0	0	0	1	0	0	0	0	1
Topors	0	1	0	0	0	0	0	0	0	1
Tor3a	0	0	0	0	1	0	0	0	0	1
Tpcn1	0	1	0	0	0	0	0	0	0	1
Tpgs1	1	0	0	0	0	0	0	0	0	1
Tpgs2	0	1	0	0	0	0	0	0	0	1
Tpk1	1	0	0	0	0	0	0	0	0	1
Tpm4	0	0	0	0	0	0	0	1	0	1
Tpmt	0	1	0	0	0	0	0	0	0	1
Tpp2	1	0	0	0	0	0	0	0	0	1
Tpra1	0	1	0	0	0	0	0	0	0	1
Traf3ip1	0	0	0	0	0	0	0	1	0	1
Trak1	0	0	0	0	0	0	0	1	0	1
Tram1l1	0	0	1	0	0	0	0	0	0	1
Trap1	0	0	0	0	1	0	0	0	0	1
Trappc10	0	1	0	0	0	0	0	0	0	1
Trappc12	0	1	0	0	0	0	0	0	0	1
Trappc3	1	0	0	0	0	0	0	0	0	1
Trappc4	0	0	0	0	0	0	0	0	1	1
Trappc6a	0	0	0	0	1	0	0	0	0	1
Trappc8	0	0	1	0	0	0	0	0	0	1
Trappc9	1	0	0	0	0	0	0	0	0	1
Trat1	0	1	0	0	0	0	0	0	0	1
Triap1	0	0	0	0	1	0	0	0	0	1
Trib1	0	0	0	0	1	0	0	0	0	1
Trib2	0	0	0	0	1	0	0	0	0	1
Trim14	0	0	0	0	0	0	0	1	0	1
Trim2	0	0	0	0	0	0	0	1	0	1
Trim27	0	1	0	0	0	0	0	0	0	1
Trim34a	0	0	0	0	1	0	0	0	0	1
Trim35	0	0	1	0	0	0	0	0	0	1
Trim36	0	0	0	0	0	0	0	1	0	1
Trim41	1	0	0	0	0	0	0	0	0	1
Trim43a	0	1	0	0	0	0	0	0	0	1
Trim43c	0	1	0	0	0	0	0	0	0	1
Trim68	0	0	1	0	0	0	0	0	0	1
Trim8	0	1	0	0	0	0	0	0	0	1
Trip10	0	0	0	0	1	0	0	0	0	1
Trip11	0	1	0	0	0	0	0	0	0	1
Trip12	0	1	0	0	0	0	0	0	0	1
Trip6	0	0	0	0	1	0	0	0	0	1
Trmt11	0	0	1	0	0	0	0	0	0	1
Trmt12	0	0	1	0	0	0	0	0	0	1
Trp53i11	0	0	1	0	0	0	0	0	0	1
Trp53rka	1	0	0	0	0	0	0	0	0	1
Trp73	1	0	0	0	0	0	0	0	0	1
Trpc3	1	0	0	0	0	0	0	0	0	1
Trpc4	0	1	0	0	0	0	0	0	0	1
Trpm3	1	0	0	0	0	0	0	0	0	1
Trub2	0	0	0	0	1	0	0	0	0	1
Tsn	0	0	0	0	0	0	0	1	0	1
Tsnaxip1	0	0	0	0	0	0	0	1	0	1
Tspan1	1	0	0	0	0	0	0	0	0	1
Tspan13	0	0	0	1	0	0	0	0	0	1
Tspan15	0	0	1	0	0	0	0	0	0	1
Tspan31	0	1	0	0	0	0	0	0	0	1
Tspan4	0	0	0	0	0	0	0	1	0	1
Tspan7	0	0	0	0	0	1	0	0	0	1
Tspyl2	1	0	0	0	0	0	0	0	0	1
Tspyl3	0	0	0	0	0	0	0	1	0	1
Tspyl5	0	0	1	0	0	0	0	0	0	1
Tsr2	0	1	0	0	0	0	0	0	0	1
Tsr3	1	0	0	0	0	0	0	0	0	1
Tssc4	0	0	0	0	0	0	0	1	0	1
Tsta3	0	0	0	0	0	0	0	1	0	1
Ttbk2	0	0	0	0	0	0	0	1	0	1
Ttc12	0	0	0	0	0	0	0	1	0	1
Ttc19	0	0	0	0	1	0	0	0	0	1
Ttc23	0	1	0	0	0	0	0	0	0	1
Ttc39c	0	0	1	0	0	0	0	0	0	1
Ttc5	0	1	0	0	0	0	0	0	0	1
Ttc8	0	0	0	0	1	0	0	0	0	1
Ttc9	0	1	0	0	0	0	0	0	0	1
Ttc9c	0	0	0	0	0	0	0	1	0	1
Ttf1	1	0	0	0	0	0	0	0	0	1
Ttf2	0	1	0	0	0	0	0	0	0	1
Tti1	0	0	0	0	1	0	0	0	0	1
Tti2	0	0	0	0	1	0	0	0	0	1
Ttl	0	0	1	0	0	0	0	0	0	1
Ttll1	0	1	0	0	0	0	0	0	0	1
Ttll11	0	1	0	0	0	0	0	0	0	1
Ttll4	0	0	0	1	0	0	0	0	0	1
Ttll5	0	0	0	0	0	0	0	1	0	1
Ttyh2	0	0	0	0	0	0	0	1	0	1
Tubb2b	0	1	0	0	0	0	0	0	0	1
Tubb3	0	0	0	0	1	0	0	0	0	1
Tubb4a	0	0	1	0	0	0	0	0	0	1
Tubd1	0	0	0	0	0	0	0	1	0	1
Tubgcp4	0	0	0	0	0	0	0	1	0	1
Tubgcp6	0	0	0	0	1	0	0	0	0	1
Tufm	0	0	0	0	0	0	0	1	0	1
Tuft1	1	0	0	0	0	0	0	0	0	1
Tug1	1	0	0	0	0	0	0	0	0	1
Tulp3	0	0	1	0	0	0	0	0	0	1
Tunar	0	0	0	0	0	0	0	1	0	1
Tusc2	1	0	0	0	0	0	0	0	0	1
Twf2	0	0	1	0	0	0	0	0	0	1
Twnk	0	1	0	0	0	0	0	0	0	1
Twsg1	0	0	0	0	1	0	0	0	0	1
Txndc11	0	0	1	0	0	0	0	0	0	1
Txndc5	1	0	0	0	0	0	0	0	0	1
Txnl4a	1	0	0	0	0	0	0	0	0	1
Txnl4b	0	1	0	0	0	0	0	0	0	1
Txnrd3	0	0	0	0	0	0	0	1	0	1
Tyro3	0	0	0	0	0	0	0	1	0	1
Tyrp1	0	0	0	0	0	0	0	0	1	1
Uap1	0	0	0	0	0	0	0	0	1	1
Uba7	0	0	0	0	1	0	0	0	0	1
Ubac2	1	0	0	0	0	0	0	0	0	1
Ubap1l	0	1	0	0	0	0	0	0	0	1
Ube2e2	0	0	0	0	1	0	0	0	0	1
Ube2g1	0	0	0	0	1	0	0	0	0	1
Ube2g2	0	0	1	0	0	0	0	0	0	1
Ube2j1	1	0	0	0	0	0	0	0	0	1
Ube2l6	0	0	0	0	1	0	0	0	0	1
Ube2o	0	0	0	0	1	0	0	0	0	1
Ube2q2	1	0	0	0	0	0	0	0	0	1
Ube2ql1	0	1	0	0	0	0	0	0	0	1
Ube2s	0	0	0	0	1	0	0	0	0	1
Ubfd1	0	1	0	0	0	0	0	0	0	1
Ubl3	0	0	0	1	0	0	0	0	0	1
Ubl5	0	0	1	0	0	0	0	0	0	1
Ubl7	0	1	0	0	0	0	0	0	0	1
Ubtd1	0	1	0	0	0	0	0	0	0	1
Ubtd2	0	0	0	0	0	0	0	1	0	1
Ubxn1	0	1	0	0	0	0	0	0	0	1
Ubxn10	1	0	0	0	0	0	0	0	0	1
Uck2	0	1	0	0	0	0	0	0	0	1
Ufc1	0	1	0	0	0	0	0	0	0	1
Ufsp2	0	1	0	0	0	0	0	0	0	1
Uggt1	0	1	0	0	0	0	0	0	0	1
Uggt2	0	0	0	0	1	0	0	0	0	1
Uhrf1	1	0	0	0	0	0	0	0	0	1
Ulk4	0	0	0	0	1	0	0	0	0	1
Unc5a	0	0	0	0	1	0	0	0	0	1
Unc5b	1	0	0	0	0	0	0	0	0	1
Unc5d	0	0	1	0	0	0	0	0	0	1
Upf1	0	1	0	0	0	0	0	0	0	1
Upf3a	0	1	0	0	0	0	0	0	0	1
Upf3b	0	1	0	0	0	0	0	0	0	1
Uqcc2	0	1	0	0	0	0	0	0	0	1
Uqcc3	1	0	0	0	0	0	0	0	0	1
Uqcrc2	0	1	0	0	0	0	0	0	0	1
Uqcrfs1	0	0	1	0	0	0	0	0	0	1
Use1	0	0	0	1	0	0	0	0	0	1
Usp12	0	0	0	0	0	0	0	1	0	1
Usp15	1	0	0	0	0	0	0	0	0	1
Usp18	0	0	0	0	1	0	0	0	0	1
Usp2	1	0	0	0	0	0	0	0	0	1
Usp25	0	1	0	0	0	0	0	0	0	1
Usp29	0	0	0	0	0	0	0	1	0	1
Usp31	0	1	0	0	0	0	0	0	0	1
Usp33	0	1	0	0	0	0	0	0	0	1
Usp36	0	1	0	0	0	0	0	0	0	1
Usp39	0	1	0	0	0	0	0	0	0	1
Usp42	0	0	1	0	0	0	0	0	0	1
Usp45	0	0	0	0	0	0	0	1	0	1
Usp5	0	0	1	0	0	0	0	0	0	1
Usp51	0	0	0	0	0	0	0	1	0	1
Usp6nl	0	1	0	0	0	0	0	0	0	1
Uspl1	0	0	1	0	0	0	0	0	0	1
Utp11	0	0	0	0	1	0	0	0	0	1
Utp15	0	0	0	0	0	0	1	0	0	1
Utp20	1	0	0	0	0	0	0	0	0	1
Utp3	0	0	0	0	0	0	0	1	0	1
Utrn	0	1	0	0	0	0	0	0	0	1
Uvrag	0	1	0	0	0	0	0	0	0	1
Uxs1	1	0	0	0	0	0	0	0	0	1
Uxt	0	0	0	0	0	0	0	1	0	1
Vamp8	1	0	0	0	0	0	0	0	0	1
Vasn	0	0	1	0	0	0	0	0	0	1
Vasp	1	0	0	0	0	0	0	0	0	1
Vav2	0	0	1	0	0	0	0	0	0	1
Vax2	0	1	0	0	0	0	0	0	0	1
Vax2os	0	0	0	0	1	0	0	0	0	1
Vcam1	1	0	0	0	0	0	0	0	0	1
Vcan	0	0	1	0	0	0	0	0	0	1
Vdac3	0	0	1	0	0	0	0	0	0	1
Vipas39	0	0	0	0	1	0	0	0	0	1
Vkorc1l1	0	0	1	0	0	0	0	0	0	1
Vmac	0	0	1	0	0	0	0	0	0	1
Vmn2r29	0	0	1	0	0	0	0	0	0	1
Vmn2r57	0	0	1	0	0	0	0	0	0	1
Vmn2r85	1	0	0	0	0	0	0	0	0	1
Vmn2r87	1	0	0	0	0	0	0	0	0	1
Vopp1	0	0	0	0	1	0	0	0	0	1
Vps13b	1	0	0	0	0	0	0	0	0	1
Vps35l	0	0	0	0	0	1	0	0	0	1
Vps41	0	0	1	0	0	0	0	0	0	1
Vps4a	0	1	0	0	0	0	0	0	0	1
Vps8	0	0	1	0	0	0	0	0	0	1
Vrk3	0	0	0	0	0	0	0	1	0	1
Vsnl1	0	0	1	0	0	0	0	0	0	1
Vstm2a	0	1	0	0	0	0	0	0	0	1
Vstm2l	0	0	0	0	1	0	0	0	0	1
Vsx2	0	0	1	0	0	0	0	0	0	1
Vwa5b2	0	0	0	0	0	0	0	1	0	1
Wasf3	0	0	0	0	0	0	0	1	0	1
Wbp11	0	1	0	0	0	0	0	0	0	1
Wdfy1	0	0	1	0	0	0	0	0	0	1
Wdr33	1	0	0	0	0	0	0	0	0	1
Wdr34	0	1	0	0	0	0	0	0	0	1
Wdr35	0	0	0	0	0	0	0	1	0	1
Wdr36	0	0	0	0	0	0	0	1	0	1
Wdr54	1	0	0	0	0	0	0	0	0	1
Wdr55	0	0	0	0	0	0	0	1	0	1
Wdr6	0	1	0	0	0	0	0	0	0	1
Wdr63	0	0	0	0	0	0	0	1	0	1
Wdr75	0	0	0	0	0	0	0	1	0	1
Wdr76	0	0	0	0	0	0	0	1	0	1
Wdr78	0	0	1	0	0	0	0	0	0	1
Wdr81	0	0	0	0	0	0	0	1	0	1
Wdr82	1	0	0	0	0	0	0	0	0	1
Wdr89	0	0	1	0	0	0	0	0	0	1
Wdr91	0	0	1	0	0	0	0	0	0	1
Wdr92	0	0	1	0	0	0	0	0	0	1
Wdr95	0	0	1	0	0	0	0	0	0	1
Wdyhv1	0	0	1	0	0	0	0	0	0	1
Wfdc10	0	0	0	0	0	0	0	1	0	1
Whrn	1	0	0	0	0	0	0	0	0	1
Wnk1	0	1	0	0	0	0	0	0	0	1
Wnt4	0	0	1	0	0	0	0	0	0	1
Wnt5b	0	0	0	0	1	0	0	0	0	1
Wrap73	0	1	0	0	0	0	0	0	0	1
Wsb2	0	1	0	0	0	0	0	0	0	1
Wscd1	0	0	1	0	0	0	0	0	0	1
Wscd2	1	0	0	0	0	0	0	0	0	1
Wwp1	0	0	1	0	0	0	0	0	0	1
Xab2	0	0	0	0	1	0	0	0	0	1
Xaf1	1	0	0	0	0	0	0	0	0	1
Xbp1	0	0	0	0	1	0	0	0	0	1
Xist	0	0	0	0	0	0	0	1	0	1
Xk	0	0	1	0	0	0	0	0	0	1
Xkrx	0	0	0	0	0	0	0	1	0	1
Xpnpep3	0	0	0	1	0	0	0	0	0	1
Xpo6	1	0	0	0	0	0	0	0	0	1
Xpo7	0	0	0	0	0	1	0	0	0	1
Xpr1	0	0	0	0	1	0	0	0	0	1
Xrcc2	0	0	0	0	0	0	0	1	0	1
Xrcc3	0	0	0	0	0	0	0	1	0	1
Yap1	0	1	0	0	0	0	0	0	0	1
Ybey	0	0	0	0	0	0	0	1	0	1
Ydjc	0	0	0	0	0	0	0	1	0	1
Yif1a	1	0	0	0	0	0	0	0	0	1
Yipf1	0	1	0	0	0	0	0	0	0	1
Ypel1	0	0	1	0	0	0	0	0	0	1
Ypel5	0	0	0	0	1	0	0	0	0	1
Ythdc2	1	0	0	0	0	0	0	0	0	1
Ythdf1	0	1	0	0	0	0	0	0	0	1
Ywhae	1	0	0	0	0	0	0	0	0	1
Ywhag	0	1	0	0	0	0	0	0	0	1
Zbtb11	0	0	0	0	0	0	0	1	0	1
Zbtb17	0	0	1	0	0	0	0	0	0	1
Zbtb22	0	1	0	0	0	0	0	0	0	1
Zbtb37	0	1	0	0	0	0	0	0	0	1
Zbtb38	0	0	0	0	1	0	0	0	0	1
Zbtb44	0	0	1	0	0	0	0	0	0	1
Zbtb48	1	0	0	0	0	0	0	0	0	1
Zbtb5	0	0	0	0	1	0	0	0	0	1
Zc3h10	1	0	0	0	0	0	0	0	0	1
Zc3h13	0	1	0	0	0	0	0	0	0	1
Zc3h8	0	0	0	0	1	0	0	0	0	1
Zcchc10	0	1	0	0	0	0	0	0	0	1
Zcchc18	0	1	0	0	0	0	0	0	0	1
Zcchc24	0	1	0	0	0	0	0	0	0	1
Zcchc3	0	0	0	0	0	0	0	0	1	1
Zcwpw1	0	0	0	0	0	0	0	1	0	1
Zcwpw2	1	0	0	0	0	0	0	0	0	1
Zdbf2	0	0	1	0	0	0	0	0	0	1
Zdhhc13	0	0	1	0	0	0	0	0	0	1
Zdhhc14	0	0	0	0	0	0	0	1	0	1
Zdhhc15	0	1	0	0	0	0	0	0	0	1
Zdhhc3	0	0	0	0	0	0	0	1	0	1
Zdhhc5	0	1	0	0	0	0	0	0	0	1
Zdhhc9	1	0	0	0	0	0	0	0	0	1
Zeb2	0	1	0	0	0	0	0	0	0	1
Zeb2os	0	1	0	0	0	0	0	0	0	1
Zfand1	0	1	0	0	0	0	0	0	0	1
Zfhx3	0	1	0	0	0	0	0	0	0	1
Zfhx4	0	1	0	0	0	0	0	0	0	1
Zfp113	0	1	0	0	0	0	0	0	0	1
Zfp12	0	0	1	0	0	0	0	0	0	1
Zfp146	0	0	1	0	0	0	0	0	0	1
Zfp182	0	0	0	0	1	0	0	0	0	1
Zfp213	0	0	1	0	0	0	0	0	0	1
Zfp217	0	0	0	0	0	1	0	0	0	1
Zfp239	0	0	0	0	1	0	0	0	0	1
Zfp251	0	1	0	0	0	0	0	0	0	1
Zfp26	0	0	0	0	0	0	0	1	0	1
Zfp266	0	0	1	0	0	0	0	0	0	1
Zfp27	0	1	0	0	0	0	0	0	0	1
Zfp280c	0	0	1	0	0	0	0	0	0	1
Zfp286	0	0	0	0	0	0	0	1	0	1
Zfp316	0	0	0	0	0	0	0	1	0	1
Zfp334	1	0	0	0	0	0	0	0	0	1
Zfp335	1	0	0	0	0	0	0	0	0	1
Zfp35	0	1	0	0	0	0	0	0	0	1
Zfp354c	0	0	0	0	1	0	0	0	0	1
Zfp358	0	0	0	0	1	0	0	0	0	1
Zfp367	0	0	0	0	1	0	0	0	0	1
Zfp369	0	1	0	0	0	0	0	0	0	1
Zfp36l1	0	1	0	0	0	0	0	0	0	1
Zfp36l2	0	0	1	0	0	0	0	0	0	1
Zfp385b	0	0	0	0	0	0	0	1	0	1
Zfp414	0	0	0	0	0	0	0	1	0	1
Zfp420	0	0	1	0	0	0	0	0	0	1
Zfp423	0	0	1	0	0	0	0	0	0	1
Zfp428	1	0	0	0	0	0	0	0	0	1
Zfp433	0	0	1	0	0	0	0	0	0	1
Zfp444	1	0	0	0	0	0	0	0	0	1
Zfp449	1	0	0	0	0	0	0	0	0	1
Zfp462	1	0	0	0	0	0	0	0	0	1
Zfp472	0	0	0	0	0	0	0	1	0	1
Zfp488	0	0	0	0	0	0	0	1	0	1
Zfp51	0	0	0	0	0	0	0	1	0	1
Zfp516	0	0	0	0	0	0	0	1	0	1
Zfp521	0	0	0	0	0	0	0	1	0	1
Zfp523	0	1	0	0	0	0	0	0	0	1
Zfp536	0	0	1	0	0	0	0	0	0	1
Zfp558	0	0	0	0	1	0	0	0	0	1
Zfp563	1	0	0	0	0	0	0	0	0	1
Zfp566	0	0	1	0	0	0	0	0	0	1
Zfp574	0	0	0	0	0	0	0	1	0	1
Zfp583	0	1	0	0	0	0	0	0	0	1
Zfp592	1	0	0	0	0	0	0	0	0	1
Zfp593	0	0	0	0	0	0	0	1	0	1
Zfp595	1	0	0	0	0	0	0	0	0	1
Zfp605	0	0	0	0	1	0	0	0	0	1
Zfp607a	0	0	0	0	1	0	0	0	0	1
Zfp61	0	1	0	0	0	0	0	0	0	1
Zfp628	0	0	0	0	1	0	0	0	0	1
Zfp629	0	1	0	0	0	0	0	0	0	1
Zfp637	0	1	0	0	0	0	0	0	0	1
Zfp641	0	0	0	0	0	0	1	0	0	1
Zfp664	0	0	1	0	0	0	0	0	0	1
Zfp689	0	0	0	0	1	0	0	0	0	1
Zfp709	0	0	0	0	1	0	0	0	0	1
Zfp710	0	1	0	0	0	0	0	0	0	1
Zfp74	0	1	0	0	0	0	0	0	0	1
Zfp746	0	0	1	0	0	0	0	0	0	1
Zfp763	0	0	0	0	0	0	0	1	0	1
Zfp768	0	1	0	0	0	0	0	0	0	1
Zfp771	1	0	0	0	0	0	0	0	0	1
Zfp786	0	0	0	0	0	0	0	1	0	1
Zfp787	0	1	0	0	0	0	0	0	0	1
Zfp791	0	0	1	0	0	0	0	0	0	1
Zfp800	0	0	0	0	1	0	0	0	0	1
Zfp804a	1	0	0	0	0	0	0	0	0	1
Zfp821	1	0	0	0	0	0	0	0	0	1
Zfp827	0	0	0	0	1	0	0	0	0	1
Zfp830	0	1	0	0	0	0	0	0	0	1
Zfp874a	0	1	0	0	0	0	0	0	0	1
Zfp9	0	0	0	0	0	0	0	1	0	1
Zfp933	0	0	0	0	0	0	0	0	1	1
Zfp937	0	0	0	0	1	0	0	0	0	1
Zfp938	0	0	0	0	0	0	0	1	0	1
Zfp944	1	0	0	0	0	0	0	0	0	1
Zfp945	0	1	0	0	0	0	0	0	0	1
Zfp947	1	0	0	0	0	0	0	0	0	1
Zfp952	0	0	0	0	0	0	0	1	0	1
Zfp954	0	0	0	0	1	0	0	0	0	1
Zfp961	0	0	0	0	1	0	0	0	0	1
Zfp97	0	0	1	0	0	0	0	0	0	1
Zfp994	0	0	0	0	0	0	0	1	0	1
Zfpl1	0	0	0	0	0	0	0	1	0	1
Zfpm1	0	0	0	0	0	0	0	1	0	1
Zfr	0	0	1	0	0	0	0	0	0	1
Zfyve21	0	0	1	0	0	0	0	0	0	1
Zic3	0	0	1	0	0	0	0	0	0	1
Zic5	0	0	0	0	1	0	0	0	0	1
Zkscan14	0	0	0	0	1	0	0	0	0	1
Zkscan17	0	0	0	0	1	0	0	0	0	1
Zkscan4	0	0	1	0	0	0	0	0	0	1
Zkscan6	1	0	0	0	0	0	0	0	0	1
Zmat1	0	0	0	0	0	0	0	1	0	1
Zmat2	0	1	0	0	0	0	0	0	0	1
Zmiz2	0	0	1	0	0	0	0	0	0	1
Zmym1	1	0	0	0	0	0	0	0	0	1
Zmym2	0	0	1	0	0	0	0	0	0	1
Zmynd12	0	1	0	0	0	0	0	0	0	1
Znfx1	0	1	0	0	0	0	0	0	0	1
Znhit2	0	1	0	0	0	0	0	0	0	1
Znhit3	0	1	0	0	0	0	0	0	0	1
Znrd1	1	0	0	0	0	0	0	0	0	1
Znrf3	0	1	0	0	0	0	0	0	0	1
Zpbp	1	0	0	0	0	0	0	0	0	1
Zpr1	0	0	1	0	0	0	0	0	0	1
Zrsr2	0	1	0	0	0	0	0	0	0	1
Zscan12	0	0	0	0	1	0	0	0	0	1
Zswim3	0	0	1	0	0	0	0	0	0	1
Zswim8	0	0	0	1	0	0	0	0	0	1
Zw10	0	0	0	0	0	0	0	1	0	1
Zzz3	1	0	0	0	0	0	0	0	0	1

### Sheet: Mouse_old_ClockGenes
...1	AC	BC	Cone	HC	MG	Microglia	RGC	Rod	RPE	sum
Apoe	1	1	1	1	1	1	1	1	0	8
Hspa8	1	1	1	1	1	1	1	1	0	8
B2m	1	1	1	0	1	1	0	1	1	7
Ctsb	1	1	1	1	1	1	0	1	0	7
Ddx3x	1	1	1	1	1	0	0	1	1	7
Glb1l3	1	1	1	0	1	1	0	1	1	7
Gpi1	1	1	1	0	1	1	1	1	0	7
Hspa5	1	1	1	0	1	1	1	1	0	7
Prnp	1	1	1	0	1	0	1	1	1	7
Stat1	1	1	1	1	0	0	1	1	1	7
AC149090.1	1	1	1	1	0	1	1	0	0	6
Cct4	1	1	1	1	0	0	1	1	0	6
Cct6a	1	1	1	0	1	0	1	1	0	6
Cd47	1	1	1	0	1	0	0	1	1	6
Chchd10	1	1	1	0	1	0	0	1	1	6
Cnga1	1	1	1	1	0	0	1	1	0	6
Col4a3	1	1	1	0	0	1	1	1	0	6
Cpeb1	1	1	1	0	1	0	1	1	0	6
Cul1	1	1	0	1	1	0	1	1	0	6
Eef1b2	1	1	1	0	1	0	0	1	1	6
Eif2s3x	1	1	1	1	1	0	0	1	0	6
Gng11	1	1	1	0	1	0	1	1	0	6
H2-K1	1	1	1	0	1	0	1	1	0	6
Immp2l	1	1	1	0	1	0	0	1	1	6
Lgals3bp	1	1	1	0	1	0	0	1	1	6
Mt1	1	1	1	1	1	0	0	1	0	6
Rnf2	1	1	1	1	1	0	0	1	0	6
Rnf207	1	1	1	0	1	0	0	1	1	6
Rom1	1	1	1	1	1	0	0	1	0	6
Rps24	1	1	1	0	1	0	1	1	0	6
Rsl1d1	1	1	1	0	1	0	1	0	1	6
Serpini1	1	1	1	0	1	0	1	1	0	6
2410124H12Rik	1	1	1	0	1	0	0	1	0	5
A2m	1	1	1	0	1	0	0	1	0	5
Ago1	1	0	1	1	1	0	0	1	0	5
Aldh2	1	1	1	0	0	0	1	1	0	5
Aplp1	1	1	1	0	0	0	1	1	0	5
App	1	1	0	1	0	0	1	1	0	5
Asph	1	1	1	0	1	0	0	1	0	5
Atg3	0	1	1	0	1	1	0	1	0	5
Atp1a3	1	1	1	0	1	0	0	1	0	5
Atp6v0b	1	1	1	0	1	0	0	1	0	5
Cd44	1	1	1	0	1	0	0	1	0	5
Cdkn2c	1	1	1	0	1	0	0	1	0	5
Cebpg	1	1	1	0	1	0	0	1	0	5
Chrna7	1	1	1	0	0	0	1	1	0	5
Ckb	1	1	1	0	0	0	1	1	0	5
Cltc	1	0	1	0	1	0	1	1	0	5
Clu	1	1	1	0	1	0	0	1	0	5
Csrp3	1	1	1	0	1	0	0	1	0	5
Ctnnb1	1	1	1	0	0	1	0	1	0	5
Ctsd	0	1	1	0	1	1	0	1	0	5
Cyba	1	1	1	0	1	0	0	1	0	5
Ddit3	1	1	1	0	1	0	0	1	0	5
Dhrs7	1	1	1	0	1	0	0	1	0	5
Dnajb9	1	1	1	0	1	0	0	1	0	5
Fermt2	1	1	1	0	1	0	0	1	0	5
Fgf2	1	1	1	0	1	0	0	1	0	5
Fscn2	1	1	1	0	1	0	0	1	0	5
Ftx	1	1	1	0	0	1	0	1	0	5
Fuca1	1	1	1	0	1	0	0	1	0	5
Got1	1	1	1	0	1	0	1	0	0	5
Gpr146	1	1	1	0	0	1	0	1	0	5
Grb2	1	1	1	0	1	0	0	1	0	5
Grn	1	0	1	0	1	1	0	1	0	5
Gsk3b	1	0	1	0	1	0	0	1	1	5
Gtf2h2	1	1	1	0	0	0	0	1	1	5
H2-D1	1	0	1	0	1	1	0	1	0	5
Hmgn2	1	1	1	0	1	0	0	1	0	5
Hsp90aa1	1	1	1	0	1	0	0	1	0	5
Hspa9	1	0	1	0	1	0	1	1	0	5
Ifi27l2a	1	1	1	0	0	1	0	1	0	5
Igfbp7	1	1	1	0	0	0	0	1	1	5
Jdp2	1	0	1	1	1	0	0	1	0	5
Kbtbd11	1	1	1	0	1	0	0	1	0	5
Kras	1	1	1	0	1	0	0	1	0	5
Lyz2	1	1	1	0	1	0	0	1	0	5
Nceh1	1	1	1	0	1	0	0	1	0	5
Ndufb5	0	1	1	0	1	0	1	1	0	5
Ndufv1	1	1	1	0	1	0	0	1	0	5
Nr3c1	1	1	1	0	1	0	0	1	0	5
Nr3c2	1	1	1	1	0	0	0	1	0	5
Pcmt1	1	0	1	0	1	1	0	0	1	5
Pitpnm1	1	1	1	0	1	0	0	1	0	5
Pkn2	1	1	1	0	1	0	0	1	0	5
Ppargc1a	1	1	1	1	1	0	0	0	0	5
Ptp4a3	1	1	1	0	1	0	0	1	0	5
Rab5a	1	0	1	1	1	0	0	1	0	5
Rad50	1	1	1	1	0	0	0	1	0	5
Rnf43	1	1	1	0	1	0	0	1	0	5
Rpl23	1	0	1	1	0	0	1	1	0	5
Rpl30	1	0	1	0	1	0	1	1	0	5
Rps18	1	0	1	1	1	0	0	1	0	5
Rps23	1	1	0	1	1	0	0	1	0	5
S100a6	1	1	1	0	1	0	0	1	0	5
Sgk1	1	1	1	0	1	0	0	1	0	5
Sirt3	1	1	0	1	1	0	0	1	0	5
Skap2	1	1	1	0	0	0	1	1	0	5
Slc25a37	1	0	1	0	1	0	1	1	0	5
Slc8a1	0	1	1	0	1	0	1	1	0	5
Smarca5	0	1	1	0	1	0	1	1	0	5
Smarcb1	1	1	1	0	1	0	1	0	0	5
Specc1	1	1	1	1	0	0	0	1	0	5
Stat3	1	1	1	0	1	0	0	1	0	5
Stxbp5l	1	1	1	1	0	0	0	1	0	5
Suv39h1	1	1	1	0	1	0	0	1	0	5
Syt14	1	1	1	0	1	0	0	1	0	5
Taf15	1	1	1	0	1	0	1	0	0	5
Tmem135	1	0	1	1	1	0	1	0	0	5
Tmem151a	1	1	1	0	1	0	0	1	0	5
Tmx4	1	1	1	0	1	0	0	1	0	5
Tnfaip3	1	1	1	0	1	0	0	1	0	5
Top2b	1	1	1	0	1	0	0	1	0	5
Tpp2	0	1	1	0	1	0	1	1	0	5
Usp34	1	1	1	1	1	0	0	0	0	5
Vps13a	1	1	1	0	1	0	0	1	0	5
Zc3hav1	1	1	1	0	0	0	1	1	0	5
6720489N17Rik	1	0	1	0	1	0	0	1	0	4
9330159M07Rik	1	1	1	0	0	0	0	1	0	4
A330076H08Rik	1	1	1	0	0	0	1	0	0	4
Abat	1	1	0	0	1	0	0	1	0	4
Abca1	1	1	1	0	0	0	0	1	0	4
Acaa1a	1	1	1	0	0	0	0	1	0	4
Acadm	1	0	1	0	1	0	0	1	0	4
Acta2	1	1	1	0	0	0	0	1	0	4
Adh5	0	1	1	0	1	0	0	1	0	4
Agbl4	1	1	1	0	1	0	0	0	0	4
Aifm1	0	1	1	0	1	0	0	1	0	4
Ak4	0	1	1	0	1	0	0	1	0	4
Akain1	1	1	1	0	0	0	0	1	0	4
Akt1	1	1	0	0	1	0	0	1	0	4
Alg12	1	0	1	0	1	0	0	1	0	4
Ankrd33	1	1	0	0	1	0	0	1	0	4
Anxa5	1	1	1	0	1	0	0	0	0	4
Arf2	1	1	1	0	0	0	0	1	0	4
Asrgl1	1	1	1	0	0	0	0	1	0	4
Atg4d	1	1	1	0	0	0	0	1	0	4
Atic	1	1	0	0	1	0	0	1	0	4
Atp2c1	1	1	0	0	1	0	0	0	1	4
Atp5a1	1	1	1	0	0	0	0	1	0	4
Atp7a	0	1	1	0	1	0	0	0	1	4
Atp7b	0	1	1	0	1	0	0	1	0	4
B230209E15Rik	1	1	0	0	0	0	1	1	0	4
Bcl2	1	1	0	0	1	1	0	0	0	4
Bmpr1a	1	1	1	0	0	0	0	1	0	4
Bmpr1b	1	1	1	0	1	0	0	0	0	4
Btg2	0	1	1	0	1	0	0	1	0	4
C2cd2l	1	1	0	0	1	0	0	1	0	4
C4b	1	1	0	0	1	0	0	1	0	4
Ccng2	0	1	1	0	1	0	0	1	0	4
Cdc16	1	1	0	0	1	0	0	0	1	4
Cdk2ap2	1	1	1	0	1	0	0	0	0	4
Cdkn2aip	1	1	0	0	1	0	0	1	0	4
Cds1	1	1	0	0	1	0	0	1	0	4
Cgref1	1	1	1	0	0	0	0	1	0	4
Cisd2	1	1	0	0	1	0	0	1	0	4
Clip2	1	0	1	0	1	0	0	1	0	4
Cnst	1	1	1	0	0	0	0	1	0	4
Ctnnal1	1	0	1	0	0	0	0	1	1	4
Ctss	1	0	1	0	1	0	0	1	0	4
Cyc1	0	1	1	0	1	0	0	1	0	4
Ddx18	1	0	1	0	1	0	0	1	0	4
Dmd	1	1	1	0	0	0	1	0	0	4
Dynlt3	1	0	1	0	1	0	0	1	0	4
E130102H24Rik	1	0	1	0	0	0	1	1	0	4
Eed	1	1	0	1	0	0	0	1	0	4
Eef1a1	1	1	1	0	0	0	0	1	0	4
Eef2	1	1	0	0	1	0	0	1	0	4
Eif2b5	0	1	1	0	1	0	0	1	0	4
Eif3a	0	1	1	0	1	0	0	0	1	4
Emd	1	1	1	0	1	0	0	0	0	4
Ep400	1	1	1	0	0	0	0	1	0	4
Epc2	1	1	1	0	1	0	0	0	0	4
Ercc4	0	1	1	0	1	0	0	1	0	4
Ercc5	1	1	1	0	0	0	0	1	0	4
Eri1	1	1	0	0	1	0	0	1	0	4
Errfi1	1	1	1	0	0	0	0	1	0	4
Etfb	0	1	1	0	1	0	1	0	0	4
Fam171b	1	0	1	0	0	0	1	1	0	4
Fam98b	1	1	0	0	1	0	0	1	0	4
Fbxo7	1	0	1	0	1	0	0	1	0	4
Fh1	1	1	0	0	1	0	0	1	0	4
Fmn1	1	0	0	0	1	1	0	1	0	4
Gbp6	1	1	0	0	1	0	0	1	0	4
Gja1	1	0	1	0	1	0	0	1	0	4
Gm2a	1	0	0	0	1	1	0	1	0	4
Gm33497	1	1	0	0	0	0	0	1	1	4
Gm527	1	1	0	0	1	0	0	1	0	4
Gpr158	1	1	1	1	0	0	0	0	0	4
Grb10	1	1	0	0	0	0	0	1	1	4
Gsc2	1	1	0	0	1	0	0	1	0	4
Gsn	1	0	1	0	1	0	0	1	0	4
Gsta4	1	0	1	0	1	0	0	1	0	4
Gucy1a1	1	1	0	0	1	0	1	0	0	4
H3f3b	0	1	0	0	0	1	0	1	1	4
Hcn2	1	0	1	0	1	0	0	1	0	4
Hk2	1	1	0	0	1	0	0	1	0	4
Hspa1b	1	1	1	0	0	0	0	1	0	4
Hspa2	1	1	1	0	0	0	0	1	0	4
Hus1	1	1	0	0	1	0	0	1	0	4
Hyou1	1	1	1	0	0	0	0	1	0	4
Ifi27	1	1	0	0	1	0	0	0	1	4
Ifit1	1	1	1	0	1	0	0	0	0	4
Ift52	1	1	0	0	1	0	0	1	0	4
Ift57	1	0	1	1	1	0	0	0	0	4
Ilf3	0	1	1	0	1	0	0	1	0	4
Impact	1	0	1	0	1	0	0	1	0	4
Irs1	0	1	1	1	0	0	0	1	0	4
Itga10	1	1	1	0	0	0	0	1	0	4
Itgav	1	1	1	0	0	0	0	1	0	4
Itpr2	1	0	0	0	0	0	1	1	1	4
Ivns1abp	0	1	1	1	1	0	0	0	0	4
Jakmip2	0	0	1	0	1	0	0	1	1	4
Kat2b	1	1	0	0	1	1	0	0	0	4
Kazald1	0	1	1	0	1	0	0	1	0	4
Kdm6a	1	0	0	1	1	0	0	1	0	4
Lactb2	1	1	1	0	0	0	0	1	0	4
Lars2	0	1	0	1	1	0	0	1	0	4
Lgals8	1	1	1	0	1	0	0	0	0	4
Lncpint	1	1	0	0	0	0	0	1	1	4
Lrch2	1	1	1	0	0	0	0	1	0	4
Lrmda	1	1	1	0	1	0	0	0	0	4
Luc7l	1	1	1	0	1	0	0	0	0	4
Ly75	1	0	1	0	1	0	0	1	0	4
Magi2	0	1	1	0	0	0	0	1	1	4
Magoh	1	1	0	0	1	0	0	1	0	4
Mcub	1	1	0	0	1	0	0	1	0	4
Mettl15	0	1	1	0	1	0	0	1	0	4
Mrpl12	0	1	1	0	1	0	0	1	0	4
Mt2	1	1	1	0	0	0	0	1	0	4
Ndufa1	1	1	0	1	1	0	0	0	0	4
Ndufa5	1	1	1	0	1	0	0	0	0	4
Ndufb10	0	1	1	0	1	0	0	1	0	4
Neil1	1	1	1	0	0	0	0	1	0	4
Nfkbiz	1	1	1	0	0	1	0	0	0	4
Nop2	1	1	1	0	0	0	0	1	0	4
Npm1	1	0	1	0	1	0	0	1	0	4
Nrd1	1	1	1	1	0	0	0	0	0	4
Nrxn3	0	1	1	1	0	0	0	1	0	4
Nsmce2	1	0	1	0	1	0	0	0	1	4
Nsmce4a	1	1	0	0	1	0	0	0	1	4
Nuak2	1	1	1	0	0	0	0	1	0	4
Nupr1	0	1	1	0	1	0	1	0	0	4
Opa1	1	1	0	0	1	0	0	0	1	4
Osbpl1a	1	1	1	0	0	0	0	1	0	4
Pak3	1	1	0	1	1	0	0	0	0	4
Pcdhga2	1	1	0	0	1	0	0	1	0	4
Pcna	1	1	0	0	1	0	0	1	0	4
Pcsk2	0	1	0	1	1	0	0	1	0	4
Pde1c	1	1	1	0	1	0	0	0	0	4
Phf3	1	1	0	0	1	0	0	1	0	4
Phgdh	1	1	0	0	1	0	0	1	0	4
Pifo	1	1	1	0	0	0	0	1	0	4
Pla2r1	1	1	0	0	1	0	1	0	0	4
Plag1	1	1	1	0	1	0	0	0	0	4
Plcb4	1	0	0	0	0	0	1	1	1	4
Poglut1	1	1	1	0	0	0	1	0	0	4
Polr2j	1	1	1	0	0	0	0	1	0	4
Ppm1h	1	0	1	0	0	0	0	1	1	4
Ppm1l	1	0	1	0	1	0	0	1	0	4
Ppp2r2b	1	1	0	0	1	1	0	0	0	4
Ppp2r5b	1	0	1	0	1	0	0	1	0	4
Ppp4r4	1	0	1	0	1	0	0	1	0	4
Prdx1	1	1	0	0	1	0	0	1	0	4
Prdx2	1	1	1	0	0	0	0	1	0	4
Prdx3	1	1	1	0	0	0	0	1	0	4
Prdx6	1	0	1	0	1	0	0	1	0	4
Prkacb	1	1	1	0	0	0	0	1	0	4
Prok1	1	1	1	0	0	0	0	1	0	4
Psmb8	1	1	0	0	1	0	0	1	0	4
Pten	1	1	0	0	1	0	0	1	0	4
Pttg1	1	1	1	0	0	0	0	1	0	4
Rab27b	0	1	0	1	1	0	1	0	0	4
Rab6b	1	0	1	0	1	0	1	0	0	4
Ramp1	1	0	1	0	1	0	0	1	0	4
Ranbp2	1	1	1	0	0	0	0	1	0	4
Rap1a	1	1	0	0	0	1	0	1	0	4
Rasgrp2	1	1	0	0	1	0	0	1	0	4
Rbbp5	1	1	1	0	0	0	0	1	0	4
Rbbp7	0	1	1	1	1	0	0	0	0	4
Rcl1	0	1	1	0	1	0	0	1	0	4
Ret	1	1	1	0	0	0	0	1	0	4
Rhoa	1	0	1	1	0	0	1	0	0	4
Rif1	1	1	1	0	0	0	0	1	0	4
Rnpc3	1	0	1	1	0	0	0	1	0	4
Rpl10a	1	0	1	1	0	0	0	1	0	4
Rpl13	1	1	0	0	1	0	0	1	0	4
Rpl19	0	1	1	0	1	0	0	1	0	4
Rpl7a	1	0	1	0	1	1	0	0	0	4
Rps4x	1	1	1	0	0	0	1	0	0	4
Rsbn1	1	1	0	0	1	0	0	1	0	4
Rwdd1	0	1	1	0	1	0	0	1	0	4
Samd12	1	1	1	0	0	0	1	0	0	4
Sec63	1	0	1	0	1	0	0	0	1	4
Serp1	1	0	1	0	1	0	0	1	0	4
Sesn3	1	1	1	0	0	0	0	1	0	4
Sirt1	1	0	0	0	1	1	0	1	0	4
Slc25a16	1	0	0	0	1	0	0	1	1	4
Slc2a1	0	1	0	0	1	0	0	1	1	4
Slc32a1	1	0	1	1	1	0	0	0	0	4
Smad1	0	1	1	0	1	0	1	0	0	4
Smad2	1	1	1	0	1	0	0	0	0	4
Smc4	1	0	1	0	1	0	0	1	0	4
Smc5	0	0	1	1	1	0	0	1	0	4
Smyd3	1	1	0	1	0	0	0	1	0	4
Snf8	1	1	1	0	0	0	0	1	0	4
Snx2	1	1	1	0	0	0	0	0	1	4
Sp4	0	0	1	0	1	1	0	1	0	4
Sqstm1	1	1	1	0	0	0	0	0	1	4
Steap2	0	1	0	0	0	0	1	1	1	4
Stx7	1	1	0	0	1	0	0	1	0	4
Surf1	0	1	1	0	1	0	0	1	0	4
Synm	1	1	1	0	1	0	0	0	0	4
Tap2	1	0	1	0	1	0	0	1	0	4
Tars	0	1	1	0	1	0	0	1	0	4
Tbp	1	1	1	0	0	0	0	1	0	4
Tgfbr3	1	1	1	0	0	0	0	1	0	4
Thumpd1	1	1	1	0	0	0	0	1	0	4
Tm7sf3	1	1	1	0	0	0	0	1	0	4
Tmem170b	0	1	1	0	1	0	0	1	0	4
Tmem29	1	1	0	0	1	0	0	1	0	4
Tmpo	1	0	1	0	1	1	0	0	0	4
Tnrc6c	0	1	0	0	1	1	0	1	0	4
Tomm7	0	1	1	0	1	0	0	1	0	4
Trappc4	1	1	1	0	1	0	0	0	0	4
Trib1	1	1	1	0	0	0	0	1	0	4
Trim36	0	1	1	0	1	0	1	0	0	4
Trir	1	1	1	0	0	0	0	1	0	4
Trit1	1	1	0	0	1	0	0	1	0	4
Trpc1	1	1	0	0	1	0	0	1	0	4
Tsc22d1	1	0	0	0	1	0	1	1	0	4
Ubc	1	0	1	1	0	0	0	1	0	4
Ubr3	1	0	0	1	0	0	1	1	0	4
Ucp2	1	0	1	0	1	0	0	1	0	4
Ufsp1	1	1	1	0	0	0	0	1	0	4
Ugcg	0	0	1	0	1	1	0	1	0	4
Uqcc3	0	1	1	0	1	0	0	1	0	4
Uqcrfs1	1	1	0	0	1	0	0	1	0	4
Usp24	1	1	0	0	1	0	1	0	0	4
Vps41	1	1	0	0	1	0	0	1	0	4
Vrk1	0	1	0	1	1	0	0	1	0	4
Wdr76	1	1	1	0	1	0	0	0	0	4
Wwox	1	1	0	0	0	1	0	0	1	4
Zbtb20	1	0	0	1	1	0	0	1	0	4
Zbtb37	1	0	1	0	1	0	0	1	0	4
Zfp148	1	1	0	0	0	1	0	1	0	4
Zfp438	0	1	0	1	1	0	0	1	0	4
Zfyve9	0	1	1	0	0	0	0	1	1	4
2410006H16Rik	1	1	1	0	0	0	0	0	0	3
3222401L13Rik	1	0	0	0	0	0	1	1	0	3
4930429F24Rik	1	0	1	0	0	0	0	1	0	3
4932438A13Rik	1	0	1	0	1	0	0	0	0	3
5033430I15Rik	1	1	0	0	1	0	0	0	0	3
5530601H04Rik	1	1	1	0	0	0	0	0	0	3
A230057D06Rik	1	1	0	0	0	0	1	0	0	3
A430005L14Rik	0	1	0	0	1	0	0	1	0	3
A730063M14Rik	0	1	1	0	1	0	0	0	0	3
Aars	1	0	0	1	1	0	0	0	0	3
Aass	1	0	0	0	1	0	0	1	0	3
Abca5	1	1	0	0	1	0	0	0	0	3
Abcc5	1	0	0	0	1	0	0	0	1	3
Abcd2	1	1	1	0	0	0	0	0	0	3
Acbd7	1	1	0	0	0	0	0	1	0	3
Aco2	0	0	1	0	1	0	0	1	0	3
Acvr2b	1	1	0	0	0	0	0	1	0	3
Adcy1	0	1	0	0	1	0	0	1	0	3
Adrb1	1	0	1	0	0	0	0	1	0	3
Ago2	1	0	1	0	1	0	0	0	0	3
Agpat5	1	0	0	0	1	1	0	0	0	3
Agr2	0	1	1	0	0	0	0	1	0	3
Ahrr	1	0	1	0	0	0	0	1	0	3
Aimp2	0	0	1	0	1	0	0	1	0	3
Akap7	0	1	1	1	0	0	0	0	0	3
Akt3	1	1	1	0	0	0	0	0	0	3
Alg3	1	1	0	0	0	0	0	1	0	3
Alox5ap	0	1	1	0	0	0	0	1	0	3
Ank2	0	1	1	0	1	0	0	0	0	3
Ankle2	1	1	0	0	0	0	0	1	0	3
Anp32e	1	1	0	0	1	0	0	0	0	3
Antxr2	0	0	1	0	0	0	0	1	1	3
Ap1m1	1	0	1	0	0	0	0	1	0	3
Ap2s1	0	1	1	0	1	0	0	0	0	3
Ap3d1	0	1	1	0	0	0	0	1	0	3
Apex1	1	0	0	0	1	0	0	1	0	3
Aprt	1	1	0	0	1	0	0	0	0	3
Arf1	1	1	0	0	1	0	0	0	0	3
Arhgap12	0	0	1	0	1	0	0	1	0	3
Arhgdia	0	1	1	0	0	0	0	1	0	3
Arhgef12	0	1	1	0	0	0	0	1	0	3
Arid1a	1	0	0	0	1	0	0	1	0	3
Arl6	1	1	0	0	0	0	0	0	1	3
Arl8a	1	1	0	0	0	0	0	1	0	3
Arpp19	0	1	1	0	1	0	0	0	0	3
Arrdc3	1	1	1	0	0	0	0	0	0	3
Ash1l	0	0	0	1	1	0	1	0	0	3
Asns	1	1	0	0	0	0	1	0	0	3
Ass1	1	0	1	0	0	0	0	1	0	3
Atg4a	1	0	1	0	1	0	0	0	0	3
Atg9a	1	0	1	0	1	0	0	0	0	3
Atm	0	0	1	0	0	0	1	1	0	3
Atn1	1	1	0	0	0	0	0	1	0	3
Atp5k	1	1	0	0	1	0	0	0	0	3
Atp5l	1	1	0	0	1	0	0	0	0	3
Atp5mpl	1	1	0	0	1	0	0	0	0	3
Atp6v0a1	1	1	0	0	0	0	0	1	0	3
Atp6v1b2	1	1	0	0	0	0	0	1	0	3
Atp6v1h	1	1	1	0	0	0	0	0	0	3
Atr	1	1	1	0	0	0	0	0	0	3
AW554918	1	0	0	0	1	0	0	1	0	3
B3gat1	1	0	1	0	1	0	0	0	0	3
Bach2	1	1	0	0	1	0	0	0	0	3
Banf1	0	1	1	0	0	0	0	1	0	3
Bbs12	0	1	1	0	0	0	0	1	0	3
Bin3	1	0	1	0	0	0	0	1	0	3
Blm	0	0	1	0	1	0	0	1	0	3
Brd7	1	0	0	0	1	0	0	1	0	3
Brwd3	1	0	1	0	0	0	0	1	0	3
Bscl2	0	1	1	0	0	0	0	1	0	3
Btc	0	1	0	0	1	0	0	1	0	3
Bub1b	1	0	1	0	0	0	0	1	0	3
Bub3	1	0	1	0	1	0	0	0	0	3
C1galt1	0	1	1	0	0	0	0	1	0	3
C1qa	1	0	1	0	0	0	0	1	0	3
Cadps	1	0	0	0	1	0	0	1	0	3
Casp2	1	0	0	0	1	0	0	1	0	3
Cav1	1	1	0	0	1	0	0	0	0	3
Ccdc34	0	0	1	0	1	0	0	1	0	3
Ccl27a	0	0	1	0	1	0	0	1	0	3
Ccnf	0	1	1	0	0	0	0	1	0	3
Ccnk	0	1	1	0	0	0	0	1	0	3
Ccnt1	0	1	0	0	1	1	0	0	0	3
Cd82	1	1	0	0	1	0	0	0	0	3
Cdc42bpa	0	1	0	1	1	0	0	0	0	3
Cdkl2	1	0	1	0	1	0	0	0	0	3
Cdr1os	1	1	1	0	0	0	0	0	0	3
Cenpq	1	1	1	0	0	0	0	0	0	3
Chd2	0	0	1	1	1	0	0	0	0	3
Chd9	1	1	1	0	0	0	0	0	0	3
Chic1	0	1	0	0	1	0	0	1	0	3
Chm	1	1	0	0	1	0	0	0	0	3
Chmp1a	0	0	1	0	1	0	0	1	0	3
Chordc1	1	0	0	0	1	0	0	1	0	3
Clasrp	0	1	1	0	0	0	0	1	0	3
Cln8	1	0	1	0	0	0	0	1	0	3
Cnn2	1	1	0	0	1	0	0	0	0	3
Cnot6	1	0	1	0	1	0	0	0	0	3
Col4a3bp	0	1	1	1	0	0	0	0	0	3
Cops2	1	0	0	0	0	0	1	1	0	3
Coq3	0	1	1	0	0	0	0	0	1	3
Cpeb2	1	0	1	0	0	0	0	1	0	3
Creb1	1	1	1	0	0	0	0	0	0	3
Creg1	1	1	0	0	0	0	0	1	0	3
Crip1	0	1	1	0	0	0	0	1	0	3
Cryz	1	1	1	0	0	0	0	0	0	3
Ctso	1	1	0	0	0	0	0	1	0	3
Ctsz	1	0	1	0	1	0	0	0	0	3
Cyb5r1	1	0	0	0	1	0	0	1	0	3
D3Ertd751e	1	0	1	0	0	0	0	1	0	3
D5Ertd579e	0	0	1	0	1	0	0	1	0	3
D8Ertd738e	1	0	1	0	1	0	0	0	0	3
Dancr	1	1	0	0	0	0	0	1	0	3
Dbi	0	0	1	0	1	0	0	1	0	3
Dcaf15	1	1	1	0	0	0	0	0	0	3
Dcn	0	1	1	0	0	0	0	1	0	3
Dctpp1	0	1	0	0	1	0	0	1	0	3
Dcxr	1	1	0	0	1	0	0	0	0	3
Ddx47	1	1	1	0	0	0	0	0	0	3
Dgat1	0	1	1	0	0	0	0	1	0	3
Dgcr6	1	0	0	0	1	0	0	1	0	3
Dhodh	1	1	1	0	0	0	0	0	0	3
Diaph3	1	1	0	0	1	0	0	0	0	3
Dlat	0	1	0	0	0	1	0	1	0	3
Dnajb4	1	0	0	0	1	0	0	1	0	3
Dnajb5	1	0	1	0	0	0	0	1	0	3
Dnm1l	1	1	0	0	0	0	0	1	0	3
Dynll1	1	0	1	0	0	0	0	1	0	3
E2f3	1	1	1	0	0	0	0	0	0	3
Eef1akmt1	1	1	1	0	0	0	0	0	0	3
Efcab14	1	0	1	0	0	0	0	1	0	3
Efemp1	1	0	0	0	1	0	0	1	0	3
Egfr	1	0	1	0	1	0	0	0	0	3
Ehmt1	0	1	0	0	1	0	0	1	0	3
Eif2s1	1	1	0	0	0	0	0	1	0	3
Eif3f	1	1	1	0	0	0	0	0	0	3
Eif4e3	1	0	1	0	0	0	0	1	0	3
Eif5a	1	1	1	0	0	0	0	0	0	3
Ell2	0	0	1	0	1	0	0	1	0	3
Emc6	1	1	1	0	0	0	0	0	0	3
Eps8	0	0	1	0	1	0	0	1	0	3
Erap1	1	1	0	0	0	0	0	1	0	3
Ercc1	1	1	0	0	0	0	0	1	0	3
Ercc3	0	1	1	0	1	0	0	0	0	3
Ero1l	1	1	0	0	0	0	0	1	0	3
Exoc1	0	0	1	0	1	0	0	1	0	3
Exoc6	1	1	0	0	1	0	0	0	0	3
Exosc3	1	1	0	0	0	0	0	1	0	3
Fam49a	1	0	0	0	1	0	1	0	0	3
Far1	1	1	0	0	1	0	0	0	0	3
Fbxl14	1	1	1	0	0	0	0	0	0	3
Fbxo32	1	0	1	0	1	0	0	0	0	3
Fen1	0	1	1	0	1	0	0	0	0	3
Fez2	0	1	1	0	0	0	0	1	0	3
Fndc1	0	0	1	0	0	0	0	1	1	3
Foxo1	1	1	0	0	1	0	0	0	0	3
Frmd5	0	0	1	1	0	1	0	0	0	3
Frmpd4	1	1	1	0	0	0	0	0	0	3
Fth1	0	1	0	1	0	0	0	1	0	3
G2e3	1	1	0	0	0	0	0	1	0	3
G6pdx	1	1	0	0	0	0	0	1	0	3
Gabarap	0	0	0	0	1	0	0	1	1	3
Gadd45g	0	1	1	0	0	0	0	1	0	3
Garnl3	0	1	1	0	1	0	0	0	0	3
Gart	1	0	1	0	0	0	0	1	0	3
Gas5	1	1	0	0	0	1	0	0	0	3
Gckr	1	1	0	0	0	0	0	1	0	3
Gclm	0	0	0	0	1	0	1	1	0	3
Gdi1	1	1	0	0	0	0	0	1	0	3
Glrb	1	1	0	0	1	0	0	0	0	3
Gm15319	1	0	1	0	0	0	0	1	0	3
Gm26797	1	1	0	0	1	0	0	0	0	3
Gm31371	1	0	1	0	0	0	0	1	0	3
Gm47543	0	1	0	0	1	0	0	1	0	3
Gm48099	1	1	0	0	1	0	0	0	0	3
Gm6712	0	1	1	0	1	0	0	0	0	3
Gm9725	0	1	1	0	1	0	0	0	0	3
Golt1b	0	1	1	0	1	0	0	0	0	3
Got2	1	1	0	0	0	0	1	0	0	3
Gpr137c	0	1	1	0	0	0	0	1	0	3
Gprasp1	1	1	0	0	1	0	0	0	0	3
Gtf2f1	1	0	1	0	1	0	0	0	0	3
Gtf3c3	0	0	1	1	0	0	0	1	0	3
H2-T23	1	1	0	0	0	0	0	1	0	3
H2afv	1	1	1	0	0	0	0	0	0	3
Hadha	0	0	1	0	1	0	0	1	0	3
Haus3	1	1	0	0	1	0	0	0	0	3
Haus4	0	1	0	0	1	0	0	1	0	3
Hccs	0	0	1	0	1	0	0	1	0	3
Hdac2	1	0	1	0	0	0	0	1	0	3
Hdc	0	1	1	0	0	0	0	1	0	3
Hdlbp	1	1	0	0	0	0	1	0	0	3
Hectd1	1	0	0	0	0	0	1	1	0	3
Hes6	1	0	1	0	1	0	0	0	0	3
Hist1h2ap	1	1	0	0	0	0	0	1	0	3
Hist2h2ac	1	1	0	0	1	0	0	0	0	3
Hivep3	1	1	1	0	0	0	0	0	0	3
Hjurp	1	1	1	0	0	0	0	0	0	3
Hk1	1	1	0	0	0	0	0	1	0	3
Hnrnpa1	1	1	1	0	0	0	0	0	0	3
Hnrnpd	1	1	0	0	0	0	0	0	1	3
Homer1	0	0	1	0	1	0	0	1	0	3
Hpse	1	0	1	0	0	0	0	1	0	3
Hsd17b4	0	1	1	0	0	0	0	1	0	3
Hspa1a	1	1	0	0	1	0	0	0	0	3
Hspb1	1	1	0	0	0	0	0	1	0	3
Hspd1	1	1	0	0	0	0	0	1	0	3
Hspe1	1	1	1	0	0	0	0	0	0	3
Huwe1	0	1	1	0	0	0	0	1	0	3
Hyal1	1	0	0	0	1	0	0	1	0	3
Hyal2	1	1	1	0	0	0	0	0	0	3
Idh3a	1	1	0	0	0	0	0	1	0	3
Igf1	1	0	1	0	0	0	0	1	0	3
Igf2	1	0	1	0	1	0	0	0	0	3
Igfbp2	1	0	1	0	0	0	0	1	0	3
Il17ra	1	0	0	0	1	0	0	1	0	3
Ing1	1	0	1	0	1	0	0	0	0	3
Ing2	1	1	0	0	0	0	0	1	0	3
Irak1	0	0	1	0	1	0	0	1	0	3
Irf7	1	1	1	0	0	0	0	0	0	3
Irgm1	1	1	0	0	0	0	0	1	0	3
Itgb1	0	1	1	0	1	0	0	0	0	3
Jade2	1	0	1	0	0	0	0	1	0	3
Jak2	1	0	0	0	1	0	0	1	0	3
Jmjd1c	1	0	1	0	0	0	1	0	0	3
Kat6a	0	1	1	0	0	0	0	1	0	3
Kbtbd8	0	1	1	0	0	0	0	1	0	3
Kcnc4	1	0	1	0	0	0	1	0	0	3
Kcnh2	0	1	1	0	1	0	0	0	0	3
Kcnj12	1	0	0	0	1	0	0	1	0	3
Kcnn1	0	1	1	0	0	0	0	1	0	3
Klhdc1	1	1	0	0	0	0	0	1	0	3
Klhl24	1	0	1	0	0	0	0	1	0	3
Ktn1	1	0	1	0	0	0	1	0	0	3
L2hgdh	0	0	1	0	1	0	0	1	0	3
Lama3	1	0	0	1	1	0	0	0	0	3
Lcp1	1	1	0	0	1	0	0	0	0	3
Ldha	1	1	1	0	0	0	0	0	0	3
Lhfpl3	0	1	1	0	0	0	0	1	0	3
Lipt1	1	1	0	0	0	0	0	1	0	3
Lmo2	1	0	1	0	0	0	0	1	0	3
Loxl1	1	1	0	0	1	0	0	0	0	3
Lrig3	1	0	1	0	1	0	0	0	0	3
Lrp2	0	1	1	0	0	0	0	1	0	3
Lrp8	1	0	0	0	1	0	1	0	0	3
Lurap1	1	0	1	0	0	0	0	1	0	3
Lzts1	0	1	1	0	0	0	0	1	0	3
Macrod2	1	1	1	0	0	0	0	0	0	3
Map2k4	1	0	1	0	0	0	0	1	0	3
Map2k6	0	1	0	1	0	0	0	1	0	3
Map3k1	1	1	1	0	0	0	0	0	0	3
Map3k8	1	0	1	0	0	0	0	1	0	3
Mapk1	0	1	1	0	0	0	0	1	0	3
Mapk10	0	0	1	0	1	0	0	1	0	3
Mapk3	0	1	1	0	0	0	0	1	0	3
Mapk8ip2	0	1	0	0	1	0	0	1	0	3
Mapkapk2	1	1	0	0	1	0	0	0	0	3
Mapt	1	1	1	0	0	0	0	0	0	3
Max	1	1	0	0	0	0	0	1	0	3
Mbd5	1	0	1	0	1	0	0	0	0	3
Mdm2	0	1	1	0	0	0	0	1	0	3
Megf9	0	0	1	0	1	0	0	1	0	3
Meis2	0	1	0	0	0	1	0	1	0	3
Mid1	0	0	1	0	1	0	0	1	0	3
Mlh1	0	0	1	0	1	0	0	1	0	3
Mmp9	1	0	1	0	0	0	0	1	0	3
Morc3	0	1	1	0	0	0	0	1	0	3
Mpv17	1	1	0	0	0	0	1	0	0	3
Mrpl2	0	1	0	0	1	0	0	1	0	3
Mrpl23	1	1	0	0	1	0	0	0	0	3
Mrpl55	0	1	0	0	1	0	0	1	0	3
Msh6	1	1	0	0	0	0	0	1	0	3
Msn	1	0	0	0	1	1	0	0	0	3
Mtdh	1	0	0	0	1	0	0	1	0	3
Mtfp1	1	0	0	0	1	0	1	0	0	3
Mthfd1	1	0	0	0	1	0	0	1	0	3
Mthfs	1	0	0	0	1	0	0	1	0	3
Mto1	0	1	1	0	1	0	0	0	0	3
Mvk	0	1	1	0	0	0	0	1	0	3
Mxd1	1	0	1	0	0	0	0	1	0	3
Myef2	1	1	1	0	0	0	0	0	0	3
Myh10	0	1	1	0	0	0	1	0	0	3
N4bp2l2	1	1	0	0	0	0	0	1	0	3
Nampt	1	0	1	0	0	0	0	1	0	3
Nars	0	1	1	0	0	0	0	1	0	3
Ncor1	0	1	1	0	0	0	0	1	0	3
Ndfip1	0	0	1	0	1	0	0	0	1	3
Ndufa11	0	1	1	0	1	0	0	0	0	3
Ndufa12	1	1	0	0	1	0	0	0	0	3
Ndufb1-ps	1	1	1	0	0	0	0	0	0	3
Ndufb11	1	1	1	0	0	0	0	0	0	3
Ndufb8	1	1	1	0	0	0	0	0	0	3
Ndufc2	1	1	1	0	0	0	0	0	0	3
Ndufs8	0	0	1	0	1	0	0	1	0	3
Nfkbib	1	0	1	0	0	0	0	1	0	3
Nob1	1	0	1	0	0	0	0	1	0	3
Nos1ap	0	1	0	0	1	0	1	0	0	3
Nr2c1	0	0	0	0	0	0	1	1	1	3
Nrg2	1	1	0	0	1	0	0	0	0	3
Nup155	1	0	0	0	0	1	0	1	0	3
Oma1	1	1	0	0	0	0	0	1	0	3
Oxr1	0	1	0	0	1	0	0	1	0	3
P4ha1	0	0	1	0	1	0	0	1	0	3
Pappa	1	1	0	0	1	0	0	0	0	3
Paqr7	1	1	0	0	1	0	0	0	0	3
Paqr9	1	0	0	0	0	0	1	1	0	3
Parm1	1	1	0	0	1	0	0	0	0	3
Parp1	1	0	0	0	1	0	0	1	0	3
Parp16	1	1	0	0	1	0	0	0	0	3
Parp4	1	1	0	0	0	0	0	1	0	3
Patz1	1	0	1	0	0	0	0	1	0	3
Pcbd1	1	1	0	0	1	0	0	0	0	3
Pcbp4	1	1	0	0	1	0	0	0	0	3
Pcdha12	0	1	1	0	0	0	0	1	0	3
Pcdhb14	1	0	0	0	1	0	1	0	0	3
Pcdhb18	1	1	0	0	1	0	0	0	0	3
Pcdhga10	1	1	0	0	1	0	0	0	0	3
Pcdhga5	0	1	1	0	0	0	0	1	0	3
Pcdhga7	1	1	0	0	0	0	0	1	0	3
Pcdhga8	1	1	0	0	0	0	0	1	0	3
Pcdhga9	1	1	0	0	0	0	0	1	0	3
Pcdhgb5	1	1	0	0	0	0	0	1	0	3
Pcdhgb6	1	1	0	0	0	0	0	1	0	3
Pck2	0	0	1	0	1	0	0	1	0	3
Pcmtd1	0	1	0	0	1	0	0	1	0	3
Pcolce	1	0	1	0	0	0	0	1	0	3
Pcyt1a	1	0	1	0	1	0	0	0	0	3
Pde4dip	0	1	1	0	0	0	1	0	0	3
Pde6h	1	1	0	0	1	0	0	0	0	3
Pdik1l	1	0	1	0	0	0	0	1	0	3
Pebp1	1	0	1	0	0	0	1	0	0	3
Pex16	1	1	1	0	0	0	0	0	0	3
Pfas	1	1	0	0	1	0	0	0	0	3
Pgrmc1	0	0	1	1	0	0	0	0	1	3
Phc2	1	1	0	0	1	0	0	0	0	3
Phyhipl	0	0	1	0	1	0	0	1	0	3
Pi4kb	1	1	0	0	1	0	0	0	0	3
Pias4	0	1	1	0	1	0	0	0	0	3
Pik3cb	1	1	0	0	1	0	0	0	0	3
Pik3ip1	0	1	0	0	1	0	0	1	0	3
Pim1	0	1	0	0	1	0	0	1	0	3
Pink1	1	1	1	0	0	0	0	0	0	3
Platr25	1	0	1	0	0	0	0	1	0	3
Plekhm1	0	1	1	0	0	0	0	1	0	3
Plekho1	1	1	0	0	0	0	0	1	0	3
Plk5	1	0	1	0	1	0	0	0	0	3
Plvap	0	1	1	0	0	0	0	1	0	3
Plxna2	1	0	1	0	1	0	0	0	0	3
Polr3c	1	1	1	0	0	0	0	0	0	3
Pon1	1	0	0	0	1	0	0	1	0	3
Pot1a	1	1	1	0	0	0	0	0	0	3
Pot1b	0	0	0	1	0	1	0	1	0	3
Ppp1ca	1	1	0	0	1	0	0	0	0	3
Ppp4r3b	1	1	0	0	1	0	0	0	0	3
Ppp6r3	0	0	0	1	1	0	1	0	0	3
Prdm2	1	1	0	0	1	0	0	0	0	3
Prim1	1	1	0	0	0	0	0	1	0	3
Prkaa2	0	1	0	0	1	0	0	1	0	3
Prkaca	1	1	1	0	0	0	0	0	0	3
Prkce	1	0	0	1	0	0	0	1	0	3
Prkd3	1	1	0	0	0	0	0	1	0	3
Prkdc	1	0	1	0	1	0	0	0	0	3
Prmt6	1	0	1	0	0	0	0	1	0	3
Proca1	0	1	1	0	1	0	0	0	0	3
Prps1	1	1	0	0	0	0	0	1	0	3
Prss56	1	1	0	0	0	0	0	1	0	3
Psap	1	1	1	0	0	0	0	0	0	3
Psma7	0	1	0	0	1	0	0	1	0	3
Ptpn11	0	0	1	0	0	0	1	1	0	3
Ptprn	0	1	1	0	0	0	0	1	0	3
Pwwp2a	0	1	1	0	0	0	0	1	0	3
Qars	1	0	1	0	0	0	0	1	0	3
Qpct	0	1	0	1	0	0	0	1	0	3
Qrsl1	0	1	0	0	1	0	0	1	0	3
R3hcc1l	0	1	1	0	0	1	0	0	0	3
Rab30	0	0	1	0	1	0	1	0	0	3
Rab8b	0	1	0	1	1	0	0	0	0	3
Rad51d	1	0	1	0	0	0	0	1	0	3
Rae1	0	1	1	0	0	0	0	1	0	3
Rap1gap	1	0	0	0	1	0	1	0	0	3
Rb1	1	0	1	1	0	0	0	0	0	3
Rbbp4	1	0	1	0	0	0	0	1	0	3
Rbm39	1	1	0	0	0	0	0	1	0	3
Rcan1	1	1	1	0	0	0	0	0	0	3
Rcbtb1	1	1	0	0	0	0	0	1	0	3
Rcvrn	1	0	1	0	0	0	0	1	0	3
Reep6	1	0	1	0	1	0	0	0	0	3
Rfc4	1	1	0	0	0	0	0	1	0	3
Rfng	0	1	1	0	0	0	0	1	0	3
Rgs4	1	1	0	0	0	0	0	1	0	3
Rgs7	0	1	0	0	1	0	0	1	0	3
Rictor	1	0	1	0	1	0	0	0	0	3
Rit1	0	0	1	0	1	0	0	1	0	3
Rnaseh2a	1	1	0	0	0	0	0	1	0	3
Rnaset2b	0	1	1	0	0	0	0	1	0	3
Rnf13	1	1	0	0	1	0	0	0	0	3
Rnf217	1	0	1	0	1	0	0	0	0	3
Rock2	1	0	1	0	1	0	0	0	0	3
Rpa1	0	1	0	0	1	0	0	1	0	3
Rpl11	1	1	1	0	0	0	0	0	0	3
Rpl17	1	0	1	0	1	0	0	0	0	3
Rpl22	1	0	0	0	0	1	0	1	0	3
Rpl27a	1	1	1	0	0	0	0	0	0	3
Rpl28	0	1	1	0	1	0	0	0	0	3
Rpl29	1	1	0	0	0	0	0	1	0	3
Rpl32	1	1	1	0	0	0	0	0	0	3
Rpl35	1	1	0	0	0	0	1	0	0	3
Rpl4	1	0	0	0	1	0	0	1	0	3
Rpl7	0	0	1	0	1	0	0	1	0	3
Rpp21	1	1	1	0	0	0	0	0	0	3
Rps15a	1	0	0	0	1	0	0	1	0	3
Rps27	0	1	1	0	1	0	0	0	0	3
Rps27a	1	0	1	0	0	0	0	1	0	3
Rps3	1	0	0	0	1	0	0	1	0	3
Rps5	1	0	1	0	0	0	1	0	0	3
Rps6ka5	1	0	0	0	1	0	1	0	0	3
Rps7	0	0	1	0	0	0	0	1	1	3
Rrp8	1	1	1	0	0	0	0	0	0	3
Rtbdn	1	1	0	1	0	0	0	0	0	3
Rusc2	1	0	0	0	1	0	0	1	0	3
Rxrb	1	1	1	0	0	0	0	0	0	3
S100b	1	1	0	0	1	0	0	0	0	3
Sacm1l	0	1	1	0	0	0	0	1	0	3
Sbds	1	1	0	0	0	0	0	1	0	3
Sbk1	1	1	1	0	0	0	0	0	0	3
Sbno2	1	0	1	0	0	0	0	1	0	3
Scaf1	1	0	1	0	0	0	0	1	0	3
Scml2	1	1	1	0	0	0	0	0	0	3
Scn2a	1	1	0	0	1	0	0	0	0	3
Scn7a	1	1	0	0	1	0	0	0	0	3
Sdhb	1	0	0	0	1	0	0	1	0	3
Sema6a	0	1	1	0	0	0	0	1	0	3
Senp1	1	1	1	0	0	0	0	0	0	3
Setdb2	1	1	0	0	0	0	0	1	0	3
Sez6l2	1	0	1	0	1	0	0	0	0	3
Sgcd	1	1	0	0	0	0	1	0	0	3
Sh3gl2	1	1	0	1	0	0	0	0	0	3
Shc1	1	1	0	0	1	0	0	0	0	3
Shisa6	1	0	1	0	0	0	0	1	0	3
Shisal2b	0	0	1	0	1	0	0	1	0	3
Sipa1l2	1	0	1	0	0	0	0	1	0	3
Slc20a2	1	1	0	0	0	0	0	1	0	3
Slc25a32	1	1	1	0	0	0	0	0	0	3
Slc2a13	1	1	0	0	1	0	0	0	0	3
Slc35g2	1	1	1	0	0	0	0	0	0	3
Slc37a2	1	0	0	0	1	0	0	1	0	3
Slc39a10	1	1	0	0	1	0	0	0	0	3
Slc39a3	0	1	1	0	0	0	0	1	0	3
Slc46a3	1	0	1	0	0	0	0	1	0	3
Slc6a8	1	1	1	0	0	0	0	0	0	3
Slc9a3r1	0	1	1	0	0	0	0	1	0	3
Slc9a7	1	1	0	0	1	0	0	0	0	3
Slirp	1	1	1	0	0	0	0	0	0	3
Smad7	1	0	1	0	1	0	0	0	0	3
Smim8	0	1	1	0	0	0	0	1	0	3
Snhg8	1	1	0	0	0	0	0	1	0	3
Snrpd2	1	1	0	1	0	0	0	0	0	3
Snrpg	1	1	0	0	0	0	0	1	0	3
Sntg1	1	1	0	1	0	0	0	0	0	3
Snx3	0	1	1	0	0	0	0	1	0	3
Soat1	1	1	0	0	1	0	0	0	0	3
Sod1	0	0	1	0	1	0	0	1	0	3
Soga3	0	0	1	0	0	0	1	1	0	3
Sox12	1	0	1	0	1	0	0	0	0	3
Spopl	0	1	0	0	1	0	0	1	0	3
Srebf1	1	1	1	0	0	0	0	0	0	3
Srsf3	1	1	1	0	0	0	0	0	0	3
Stag1	1	0	1	0	0	1	0	0	0	3
Stat2	1	1	0	1	0	0	0	0	0	3
Stat5a	1	0	1	0	1	0	0	0	0	3
Stmn3	0	1	1	0	1	0	0	0	0	3
Stub1	0	1	1	0	0	0	0	1	0	3
Suco	1	0	0	0	1	0	0	1	0	3
Suz12	1	0	0	0	0	0	1	1	0	3
Syne1	1	0	1	0	0	0	0	1	0	3
Syt1	1	1	1	0	0	0	0	0	0	3
Sytl2	1	0	0	0	1	0	0	1	0	3
Taco1	1	1	0	0	0	0	1	0	0	3
Taldo1	0	1	0	0	0	0	0	1	1	3
Tbc1d1	1	1	1	0	0	0	0	0	0	3
Tbc1d19	1	0	1	0	0	0	0	1	0	3
Tbc1d32	1	0	1	0	0	0	0	1	0	3
Tbl1x	0	0	1	0	1	0	0	0	1	3
Tcea3	1	1	0	0	0	0	0	1	0	3
Ten1	1	0	0	0	1	0	0	1	0	3
Thsd7a	0	1	1	0	0	0	1	0	0	3
Tm9sf2	1	0	0	0	1	1	0	0	0	3
Tma7	1	1	0	0	1	0	0	0	0	3
Tmem11	1	0	0	0	1	0	0	1	0	3
Tmem116	1	0	0	0	0	0	0	1	1	3
Tmem132a	0	0	1	0	1	0	0	1	0	3
Tnfrsf21	1	1	0	0	1	0	0	0	0	3
Tnip1	1	0	1	0	0	0	0	1	0	3
Tomm22	1	1	1	0	0	0	0	0	0	3
Top1	1	1	0	0	1	0	0	0	0	3
Top3b	0	1	1	1	0	0	0	0	0	3
Tpcn1	1	0	1	0	0	0	0	1	0	3
Tram1	1	1	0	0	0	1	0	0	0	3
Trappc11	0	0	1	1	0	0	0	1	0	3
Trappc2	0	1	1	0	1	0	0	0	0	3
Trappc5	1	1	0	0	1	0	0	0	0	3
Trdmt1	1	1	0	0	0	0	0	1	0	3
Tril	0	1	0	0	1	0	0	1	0	3
Trim43c	1	0	1	0	0	0	0	1	0	3
Trip11	1	0	1	0	0	0	0	1	0	3
Trmt112	1	1	1	0	0	0	0	0	0	3
Trnt1	0	1	1	0	0	0	0	1	0	3
Trp53inp1	0	0	1	0	1	0	0	1	0	3
Tshz1	0	0	1	0	1	0	0	1	0	3
Tspan33	0	1	1	0	1	0	0	0	0	3
Ttc39b	0	0	1	0	1	0	1	0	0	3
Ube2i	0	0	1	0	0	0	1	1	0	3
Ube3a	0	0	1	0	1	0	0	1	0	3
Ube3b	1	0	0	0	1	0	0	1	0	3
Ubl5	1	1	0	0	0	0	0	1	0	3
Uggt1	1	0	1	0	1	0	0	0	0	3
Ugp2	1	0	1	0	0	0	0	1	0	3
Uhrf2	1	1	0	0	1	0	0	0	0	3
Upp1	1	0	1	0	1	0	0	0	0	3
Uqcrc1	0	1	1	0	0	0	0	1	0	3
Usp1	0	1	1	0	0	1	0	0	0	3
Usp14	1	0	0	0	1	0	0	1	0	3
Usp22	1	1	0	0	1	0	0	0	0	3
Usp25	1	0	1	0	1	0	0	0	0	3
Usp8	1	1	1	0	0	0	0	0	0	3
Utp18	1	1	0	0	1	0	0	0	0	3
Vcl	1	1	0	0	0	0	1	0	0	3
Vcp	1	0	1	0	0	0	0	1	0	3
Vit	0	1	1	0	1	0	0	0	0	3
Vwa5a	1	1	0	0	1	0	0	0	0	3
Washc4	1	1	0	1	0	0	0	0	0	3
Wdpcp	1	1	1	0	0	0	0	0	0	3
Wdr36	0	1	1	1	0	0	0	0	0	3
Wwp1	1	1	0	0	1	0	0	0	0	3
Xrcc2	1	1	1	0	0	0	0	0	0	3
Xxylt1	0	0	1	0	0	0	1	1	0	3
Yap1	1	0	1	0	0	0	0	1	0	3
Yme1l1	0	0	0	1	1	0	0	1	0	3
Ypel5	1	1	0	0	0	0	0	1	0	3
Ythdf3	1	0	1	0	0	0	0	1	0	3
Yy1	0	1	1	0	1	0	0	0	0	3
Zbtb38	0	1	0	1	0	0	0	1	0	3
Zc3h12c	1	0	1	0	0	0	0	1	0	3
Zc3h13	0	0	1	0	0	0	0	1	1	3
Zcrb1	0	1	0	0	1	0	0	1	0	3
Zdhhc17	0	1	0	0	1	0	0	1	0	3
Zfp105	1	0	1	0	0	0	0	1	0	3
Zfp229	1	0	0	0	1	0	0	1	0	3
Zfp277	1	0	1	0	1	0	0	0	0	3
Zfp280d	1	1	1	0	0	0	0	0	0	3
Zfp362	1	1	0	0	1	0	0	0	0	3
Zfp36l2	1	1	0	0	0	0	0	1	0	3
Zfp414	1	1	0	1	0	0	0	0	0	3
Zfp507	1	1	0	0	0	0	0	1	0	3
Zfp951	1	1	1	0	0	0	0	0	0	3
Zfp984	0	1	0	0	1	0	0	1	0	3
Zfp995	1	1	0	0	0	0	0	1	0	3
Zfpl1	1	1	0	0	1	0	0	0	0	3
Zgpat	0	0	0	0	1	0	0	1	1	3
Zkscan3	1	0	1	0	0	0	0	1	0	3
Znfx1	0	0	1	0	1	0	0	1	0	3
0610009B22Rik	1	0	1	0	0	0	0	0	0	2
0610012G03Rik	1	1	0	0	0	0	0	0	0	2
1110002E22Rik	1	0	0	0	1	0	0	0	0	2
1110002L01Rik	1	0	0	0	0	0	1	0	0	2
1110008P14Rik	1	1	0	0	0	0	0	0	0	2
1110038B12Rik	1	0	0	0	1	0	0	0	0	2
1700025G04Rik	0	0	1	0	1	0	0	0	0	2
1700063J08Rik	0	1	0	0	0	0	0	1	0	2
1700125G02Rik	1	0	1	0	0	0	0	0	0	2
1810009A15Rik	1	0	0	0	1	0	0	0	0	2
2210408I21Rik	0	0	0	0	0	1	0	1	0	2
2310009A05Rik	1	0	0	0	0	0	0	1	0	2
2310030G06Rik	0	0	1	0	1	0	0	0	0	2
2500002B13Rik	0	0	1	0	0	0	0	1	0	2
2610021A01Rik	1	0	0	0	0	0	0	1	0	2
2610044O15Rik8	1	0	0	0	1	0	0	0	0	2
2610528A11Rik	0	0	1	0	0	0	0	1	0	2
2700069I18Rik	0	0	1	0	1	0	0	0	0	2
2810029C07Rik	1	1	0	0	0	0	0	0	0	2
2810049E08Rik	0	1	1	0	0	0	0	0	0	2
2810454H06Rik	1	0	0	0	0	0	0	1	0	2
2810457G06Rik	1	1	0	0	0	0	0	0	0	2
3010001F23Rik	1	0	1	0	0	0	0	0	0	2
3110009E18Rik	1	0	0	0	0	0	0	1	0	2
4732471J01Rik	0	1	0	0	0	0	0	1	0	2
4921504A21Rik	0	0	1	0	0	0	0	1	0	2
4930402D18Rik	0	0	0	0	0	0	0	1	1	2
4930413F20Rik	1	0	0	0	1	0	0	0	0	2
4930426I24Rik	0	0	1	0	0	0	0	1	0	2
5330417C22Rik	0	1	1	0	0	0	0	0	0	2
5330434G04Rik	1	1	0	0	0	0	0	0	0	2
5730480H06Rik	0	0	1	0	0	0	1	0	0	2
5730507C01Rik	1	1	0	0	0	0	0	0	0	2
6820408C15Rik	0	1	0	0	1	0	0	0	0	2
9330159F19Rik	0	0	0	0	1	0	0	1	0	2
9430037G07Rik	0	0	1	0	0	0	0	1	0	2
9430091E24Rik	1	0	1	0	0	0	0	0	0	2
A130077B15Rik	0	0	1	0	0	0	0	1	0	2
A230006K03Rik	1	1	0	0	0	0	0	0	0	2
A430073D23Rik	1	0	0	0	1	0	0	0	0	2
A830019P07Rik	0	1	0	0	1	0	0	0	0	2
A930003A15Rik	1	0	0	0	0	0	0	1	0	2
A930014E10Rik	1	0	1	0	0	0	0	0	0	2
Abca3	0	0	1	0	0	0	1	0	0	2
Abcd3	1	0	0	0	0	0	0	1	0	2
Abhd11	1	0	1	0	0	0	0	0	0	2
Abhd17a	0	0	1	0	1	0	0	0	0	2
Abhd3	0	1	0	0	0	0	0	1	0	2
Abraxas2	0	1	0	0	1	0	0	0	0	2
Abtb2	0	0	1	0	0	0	0	1	0	2
Acap2	1	0	0	0	0	0	0	1	0	2
Acat1	1	0	0	0	0	0	0	1	0	2
Acd	1	0	0	0	0	0	0	1	0	2
Ache	1	0	1	0	0	0	0	0	0	2
Ackr1	1	0	1	0	0	0	0	0	0	2
Acp1	0	1	0	0	1	0	0	0	0	2
Adam4	1	0	0	0	0	0	0	1	0	2
Adam8	1	0	0	0	0	0	0	1	0	2
Adamts6	1	0	0	0	1	0	0	0	0	2
Adamtsl5	0	0	1	1	0	0	0	0	0	2
Adarb1	0	0	1	0	1	0	0	0	0	2
Adcy3	1	0	1	0	0	0	0	0	0	2
Adcy5	0	0	1	0	1	0	0	0	0	2
Adcy9	0	1	0	0	0	0	0	1	0	2
Adi1	1	0	0	0	1	0	0	0	0	2
Adk	1	0	0	0	0	0	0	1	0	2
Ado	1	0	0	0	0	0	0	1	0	2
Adora1	1	0	0	0	1	0	0	0	0	2
Adra1a	0	1	0	0	1	0	0	0	0	2
Adra1d	1	0	0	0	1	0	0	0	0	2
Aff1	1	0	0	0	1	0	0	0	0	2
Aff4	0	0	1	0	0	0	0	1	0	2
Agmo	1	0	0	0	1	0	0	0	0	2
Agpat3	1	1	0	0	0	0	0	0	0	2
Agtpbp1	0	1	0	0	0	0	0	1	0	2
Agtr1a	0	1	0	0	0	0	0	1	0	2
AI463170	1	0	1	0	0	0	0	0	0	2
AI987944	0	0	1	0	0	0	0	1	0	2
Aimp1	1	0	0	0	1	0	0	0	0	2
Akap11	1	0	1	0	0	0	0	0	0	2
Akap6	1	0	0	0	0	0	0	1	0	2
Aldh5a1	0	1	0	0	1	0	0	0	0	2
Aldoa	0	1	0	0	1	0	0	0	0	2
Alg14	0	0	1	0	0	0	0	1	0	2
Alg5	0	1	0	0	0	0	0	1	0	2
Alkbh8	1	0	1	0	0	0	0	0	0	2
Alpk2	1	0	0	0	0	0	0	1	0	2
Alpl	0	1	1	0	0	0	0	0	0	2
Alyref	1	1	0	0	0	0	0	0	0	2
Amot	0	1	0	0	1	0	0	0	0	2
Amotl1	1	1	0	0	0	0	0	0	0	2
Ampd2	1	0	1	0	0	0	0	0	0	2
Anapc2	0	0	0	0	1	0	0	1	0	2
Anapc4	0	0	0	0	1	0	0	1	0	2
Anapc7	0	1	0	0	1	0	0	0	0	2
Angptl6	1	0	1	0	0	0	0	0	0	2
Ank1	0	1	0	0	0	0	0	1	0	2
Ankrd35	1	0	0	0	0	0	0	1	0	2
Ankrd50	1	1	0	0	0	0	0	0	0	2
Anxa4	1	0	0	0	1	0	0	0	0	2
Ap3b1	1	0	0	0	0	0	0	1	0	2
Ap3b2	1	0	0	0	0	0	0	1	0	2
Ap5m1	0	0	0	0	1	0	0	1	0	2
Apod	0	0	1	0	0	0	0	1	0	2
Apool	0	1	0	0	0	0	0	1	0	2
Aptx	0	1	1	0	0	0	0	0	0	2
Arf3	1	0	1	0	0	0	0	0	0	2
Arfgef3	0	1	0	0	1	0	0	0	0	2
Arg2	0	0	1	0	0	0	0	1	0	2
Arhgap19	1	0	1	0	0	0	0	0	0	2
Arhgap27	1	0	1	0	0	0	0	0	0	2
Arhgap29	0	0	1	0	0	0	0	1	0	2
Arhgap5	0	0	0	0	1	0	0	1	0	2
Arhgdig	0	1	1	0	0	0	0	0	0	2
Arid3b	1	1	0	0	0	0	0	0	0	2
Arih2	0	1	0	0	1	0	0	0	0	2
Arl1	1	0	0	0	0	0	0	0	1	2
Arl4c	1	0	1	0	0	0	0	0	0	2
Arl6ip1	1	0	0	0	1	0	0	0	0	2
Arl8b	1	0	0	0	0	0	1	0	0	2
Asb2	1	1	0	0	0	0	0	0	0	2
Ascc3	1	0	0	0	0	0	0	1	0	2
Ash2l	1	0	0	0	0	0	0	1	0	2
Astn1	1	0	1	0	0	0	0	0	0	2
Atad2b	1	1	0	0	0	0	0	0	0	2
Atf3	1	0	0	0	0	0	0	1	0	2
Atf7ip	1	0	0	0	0	0	0	1	0	2
Atg4c	0	0	0	0	0	1	0	1	0	2
Atg5	0	1	0	0	1	0	0	0	0	2
Atl1	1	0	1	0	0	0	0	0	0	2
Atp13a3	0	0	0	0	1	0	0	0	1	2
Atp2a1	0	1	1	0	0	0	0	0	0	2
Atp2b1	0	0	1	0	0	0	0	1	0	2
Atp5c1	0	1	0	0	1	0	0	0	0	2
Atp5e	0	1	1	0	0	0	0	0	0	2
Atp5h	0	1	1	0	0	0	0	0	0	2
Atp5j	0	1	1	0	0	0	0	0	0	2
Atp5j2	0	0	1	0	1	0	0	0	0	2
Atp5o	1	0	0	0	0	0	0	1	0	2
Atp6v1f	0	1	1	0	0	0	0	0	0	2
Atp8a1	1	1	0	0	0	0	0	0	0	2
Atp8a2	1	0	0	0	1	0	0	0	0	2
Atp9b	1	0	1	0	0	0	0	0	0	2
Atrip	0	1	0	0	1	0	0	0	0	2
Atrx	0	0	1	0	0	0	0	1	0	2
Atxn10	1	0	0	1	0	0	0	0	0	2
Atxn7	0	1	0	0	0	0	0	1	0	2
Atxn7l2	0	1	1	0	0	0	0	0	0	2
Azi2	0	0	1	0	0	0	0	1	0	2
B130024G19Rik	1	1	0	0	0	0	0	0	0	2
B230369F24Rik	1	0	0	0	0	0	1	0	0	2
B3galt5	0	1	0	1	0	0	0	0	0	2
B4galt6	0	0	1	0	1	0	0	0	0	2
B9d1	0	1	0	0	0	0	0	1	0	2
Bach1	1	0	0	0	0	0	0	1	0	2
Baiap3	0	1	0	0	1	0	0	0	0	2
Bak1	1	1	0	0	0	0	0	0	0	2
Baz1b	0	0	1	0	1	0	0	0	0	2
Bbc3	0	1	0	0	1	0	0	0	0	2
Bbx	1	0	0	0	0	0	0	1	0	2
BC034090	0	1	0	1	0	0	0	0	0	2
Bcar3	0	1	1	0	0	0	0	0	0	2
Bckdha	0	1	0	0	1	0	0	0	0	2
Bcs1l	1	1	0	0	0	0	0	0	0	2
Becn1	0	1	1	0	0	0	0	0	0	2
Bhlhe40	0	1	1	0	0	0	0	0	0	2
Bik	0	0	0	0	1	0	0	1	0	2
Bloc1s6os	1	0	1	0	0	0	0	0	0	2
Bola3	1	1	0	0	0	0	0	0	0	2
Borcs8	0	1	0	0	1	0	0	0	0	2
Brca2	0	1	0	0	1	0	0	0	0	2
Brf2	1	1	0	0	0	0	0	0	0	2
Brsk1	1	0	0	0	1	0	0	0	0	2
Bst1	1	0	0	0	0	0	0	1	0	2
Bst2	1	0	0	0	1	0	0	0	0	2
Btbd8	0	0	0	0	0	0	0	1	1	2
Btbd9	0	0	0	1	0	0	1	0	0	2
Btf3	1	1	0	0	0	0	0	0	0	2
C2	1	0	1	0	0	0	0	0	0	2
C2cd2	1	1	0	0	0	0	0	0	0	2
C2cd5	1	0	0	0	0	0	0	1	0	2
Cab39l	1	1	0	0	0	0	0	0	0	2
Cables2	0	0	0	0	1	0	0	1	0	2
Cacna1a	1	1	0	0	0	0	0	0	0	2
Cacna2d3	1	0	0	0	0	0	1	0	0	2
Cacul1	1	1	0	0	0	0	0	0	0	2
Calca	1	0	0	0	1	0	0	0	0	2
Calcr	0	1	0	0	0	0	0	1	0	2
Calr	0	0	1	0	0	0	0	1	0	2
Calu	0	1	1	0	0	0	0	0	0	2
Cand1	0	0	1	0	0	0	0	1	0	2
Cant1	1	1	0	0	0	0	0	0	0	2
Capn7	1	0	0	0	1	0	0	0	0	2
Caprin2	0	0	1	0	0	0	0	1	0	2
Car2	0	0	1	0	0	0	0	1	0	2
Cbx4	0	0	1	0	0	0	0	1	0	2
Cbx8	0	1	0	0	0	0	0	1	0	2
Ccbe1	0	1	0	0	0	0	0	1	0	2
Ccdc124	0	1	1	0	0	0	0	0	0	2
Ccdc14	0	1	1	0	0	0	0	0	0	2
Ccdc15	1	0	1	0	0	0	0	0	0	2
Ccdc180	0	0	1	0	0	0	0	1	0	2
Ccdc82	0	0	0	0	1	0	0	1	0	2
Ccdc85a	0	1	1	0	0	0	0	0	0	2
Ccnb2	1	0	0	0	0	0	0	1	0	2
Ccnd1	0	0	1	0	1	0	0	0	0	2
Ccndbp1	1	1	0	0	0	0	0	0	0	2
Ccne2	1	0	0	0	0	0	0	1	0	2
Ccnt2	0	1	1	0	0	0	0	0	0	2
Ccny	1	1	0	0	0	0	0	0	0	2
Ccnyl1	0	1	1	0	0	0	0	0	0	2
Cct3	1	1	0	0	0	0	0	0	0	2
Cd274	1	0	0	0	0	0	0	1	0	2
Cd52	0	1	1	0	0	0	0	0	0	2
Cd68	1	0	0	0	0	0	0	1	0	2
Cd74	1	0	1	0	0	0	0	0	0	2
Cd9	0	1	1	0	0	0	0	0	0	2
Cda	1	1	0	0	0	0	0	0	0	2
Cdc14b	1	0	0	0	0	0	0	1	0	2
Cdc37l1	1	1	0	0	0	0	0	0	0	2
Cdc42	0	0	1	0	1	0	0	0	0	2
Cdc45	1	0	0	0	0	0	0	1	0	2
Cdca7l	0	1	1	0	0	0	0	0	0	2
Cdh12	0	1	1	0	0	0	0	0	0	2
Cdk11b	0	0	0	0	1	0	0	1	0	2
Cdk14	1	0	1	0	0	0	0	0	0	2
Cdk2ap1	0	0	0	0	1	0	0	1	0	2
Cdk4	1	1	0	0	0	0	0	0	0	2
Cdk5	0	1	0	0	1	0	0	0	0	2
Cdk7	1	1	0	0	0	0	0	0	0	2
Cdkl1	0	1	1	0	0	0	0	0	0	2
Cdkl5	1	1	0	0	0	0	0	0	0	2
Cdkn1b	0	1	0	0	1	0	0	0	0	2
Cdkn1c	0	1	0	0	0	0	0	1	0	2
Cdkn3	0	0	1	0	0	0	0	1	0	2
Cdv3	0	1	0	0	0	0	0	0	1	2
Cebpzos	1	1	0	0	0	0	0	0	0	2
Celf4	0	0	1	0	1	0	0	0	0	2
Cenpb	0	1	1	0	0	0	0	0	0	2
Cenpj	0	1	0	0	1	0	0	0	0	2
Cep112	1	0	0	0	0	0	1	0	0	2
Cep70	1	1	0	0	0	0	0	0	0	2
Cept1	1	1	0	0	0	0	0	0	0	2
Cfap299	1	0	0	0	0	0	1	0	0	2
Cfap410	1	1	0	0	0	0	0	0	0	2
Cfdp1	1	0	1	0	0	0	0	0	0	2
Cfh	0	0	1	0	0	0	0	1	0	2
Chchd2	0	1	1	0	0	0	0	0	0	2
Chd1	0	1	1	0	0	0	0	0	0	2
Chd7	0	0	1	0	1	0	0	0	0	2
Chmp5	0	1	0	0	1	0	0	0	0	2
Chpf	1	0	0	0	1	0	0	0	0	2
Chrac1	0	1	0	0	1	0	0	0	0	2
Chst11	1	0	0	0	0	0	0	1	0	2
Cib2	1	1	0	0	0	0	0	0	0	2
Cit	0	0	1	0	0	0	0	1	0	2
Cited2	0	1	0	0	1	0	0	0	0	2
Cks1b	1	0	1	0	0	0	0	0	0	2
Cks2	1	0	0	0	0	0	0	1	0	2
Cldn23	0	0	0	0	1	0	0	1	0	2
Cldn7	0	0	1	0	0	0	0	1	0	2
Clic4	1	0	0	0	0	0	0	1	0	2
Clic6	1	0	0	0	0	0	0	1	0	2
Clk4	0	0	1	0	0	1	0	0	0	2
Cln3	1	0	0	0	0	0	0	1	0	2
Clock	1	0	0	0	1	0	0	0	0	2
Clpx	0	0	0	0	1	0	0	0	1	2
Clta	0	0	1	0	0	0	0	1	0	2
Cnot6l	0	1	1	0	0	0	0	0	0	2
Cnr1	0	0	0	0	1	0	0	1	0	2
Cntln	1	0	1	0	0	0	0	0	0	2
Cntnap5a	0	1	0	1	0	0	0	0	0	2
Cntrl	1	0	0	0	1	0	0	0	0	2
Cog3	1	1	0	0	0	0	0	0	0	2
Col19a1	0	0	0	0	0	0	0	1	1	2
Col1a1	0	1	1	0	0	0	0	0	0	2
Col4a6	1	0	0	0	1	0	0	0	0	2
Commd1	0	0	1	0	0	0	0	1	0	2
Comp	1	0	1	0	0	0	0	0	0	2
Cops4	0	1	0	0	1	0	0	0	0	2
Cops7a	1	1	0	0	0	0	0	0	0	2
Cops9	0	0	0	0	1	0	0	1	0	2
Coq5	1	0	0	0	1	0	0	0	0	2
Coq7	0	0	0	0	0	0	0	1	1	2
Coro1c	0	0	1	1	0	0	0	0	0	2
Coro7	0	1	0	0	0	0	1	0	0	2
Cox17	1	0	1	0	0	0	0	0	0	2
Cox5a	1	0	0	0	1	0	0	0	0	2
Cox7a2	0	1	1	0	0	0	0	0	0	2
Cox7c	0	1	0	0	1	0	0	0	0	2
Cpd	0	0	0	0	1	0	0	1	0	2
Cpm	1	0	0	0	0	0	0	1	0	2
Cpne4	0	0	1	1	0	0	0	0	0	2
Cr1l	1	0	0	0	0	0	0	1	0	2
Crebbp	0	0	1	0	1	0	0	0	0	2
Crispld2	1	0	0	0	1	0	0	0	0	2
Crot	0	0	1	0	0	0	0	1	0	2
Crtc2	1	1	0	0	0	0	0	0	0	2
Cry1	0	1	0	1	0	0	0	0	0	2
Crybg3	0	0	1	0	0	0	0	1	0	2
Cryl1	0	0	1	0	0	0	0	1	0	2
Cs	0	1	0	0	0	0	0	1	0	2
Csgalnact2	1	0	0	0	0	0	0	1	0	2
Csmd1	0	0	1	0	1	0	0	0	0	2
Csmd2	0	1	0	0	0	0	0	1	0	2
Csnk2a1	0	0	1	0	0	0	0	1	0	2
Ctc1	0	1	0	0	0	0	0	1	0	2
Ctdspl2	1	1	0	0	0	0	0	0	0	2
Ctf1	1	0	1	0	0	0	0	0	0	2
Ctnna2	0	1	0	0	0	0	0	0	1	2
Cul2	0	0	1	0	0	0	0	1	0	2
Cul4b	1	0	1	0	0	0	0	0	0	2
Cuta	1	0	1	0	0	0	0	0	0	2
Cutal	1	0	1	0	0	0	0	0	0	2
Cwc22	1	0	0	0	0	0	0	1	0	2
Cxadr	1	0	0	0	0	0	0	1	0	2
Cyhr1	1	1	0	0	0	0	0	0	0	2
Cyld	0	0	1	0	1	0	0	0	0	2
Cyp4x1	1	1	0	0	0	0	0	0	0	2
Cyren	1	0	0	0	1	0	0	0	0	2
D830050J10Rik	1	1	0	0	0	0	0	0	0	2
Dab1	1	1	0	0	0	0	0	0	0	2
Dapk3	1	1	0	0	0	0	0	0	0	2
Dbn1	1	0	1	0	0	0	0	0	0	2
Dbndd1	1	1	0	0	0	0	0	0	0	2
Dclk2	1	0	0	0	1	0	0	0	0	2
Dclre1b	1	0	1	0	0	0	0	0	0	2
Ddhd1	1	0	0	0	0	0	0	1	0	2
Ddit4	0	1	1	0	0	0	0	0	0	2
Ddx21	0	0	0	0	0	1	0	0	1	2
Ddx39b	1	0	0	0	0	0	0	1	0	2
Ddx58	1	0	0	0	0	0	0	1	0	2
Dek	1	1	0	0	0	0	0	0	0	2
Dennd2a	0	1	0	0	0	0	0	1	0	2
Dennd6b	0	0	1	0	0	0	0	1	0	2
Det1	1	1	0	0	0	0	0	0	0	2
Dgka	1	0	1	0	0	0	0	0	0	2
Dhps	0	1	0	0	1	0	0	0	0	2
Dhx9	1	0	0	0	0	0	0	1	0	2
Diaph1	1	1	0	0	0	0	0	0	0	2
Diaph2	0	0	1	0	0	0	0	1	0	2
Dimt1	1	0	0	0	0	0	1	0	0	2
Dip2c	1	1	0	0	0	0	0	0	0	2
Dis3	1	1	0	0	0	0	0	0	0	2
Dkc1	0	1	0	0	0	0	1	0	0	2
Dkk3	0	0	1	0	0	0	0	1	0	2
Dlg2	1	0	0	0	1	0	0	0	0	2
Dmap1	0	1	1	0	0	0	0	0	0	2
Dmxl1	1	0	0	0	0	0	0	1	0	2
Dnah2	1	0	0	0	0	0	0	1	0	2
Dnajc13	0	0	1	0	0	0	0	1	0	2
Dnajc2	0	0	1	0	0	0	0	1	0	2
Dnajc24	1	0	0	0	1	0	0	0	0	2
Dnm1	1	0	0	0	1	0	0	0	0	2
Dnm3	1	1	0	0	0	0	0	0	0	2
Dnmt1	1	0	0	0	0	0	0	1	0	2
Dnmt3a	1	0	0	0	0	0	0	1	0	2
Dock7	1	0	0	0	1	0	0	0	0	2
Dock9	0	1	0	0	0	0	0	1	0	2
Donson	0	1	0	0	1	0	0	0	0	2
Dpf1	1	0	0	0	1	0	0	0	0	2
Dph6	1	0	0	0	0	0	0	1	0	2
Dpp6	0	1	0	0	1	0	0	0	0	2
Dpy19l4	0	0	1	0	0	0	0	1	0	2
Drap1	0	1	1	0	0	0	0	0	0	2
Dtna	1	1	0	0	0	0	0	0	0	2
Dubr	0	0	0	0	1	0	0	1	0	2
Dus3l	0	0	0	0	1	0	0	1	0	2
Dusp12	1	0	0	0	0	0	0	1	0	2
Dusp22	0	0	0	0	1	0	0	1	0	2
Dusp4	1	0	1	0	0	0	0	0	0	2
Dusp7	0	0	0	0	1	0	0	1	0	2
Dvl2	0	1	1	0	0	0	0	0	0	2
Dzip3	0	0	0	0	0	0	1	1	0	2
E2f6	0	1	0	0	1	0	0	0	0	2
Eaf2	0	0	0	1	1	0	0	0	0	2
Ebf3	0	1	1	0	0	0	0	0	0	2
Echdc3	0	0	1	0	1	0	0	0	0	2
Ecpas	1	0	0	0	1	0	0	0	0	2
Eef1e1	0	1	0	0	1	0	0	0	0	2
Efna1	1	0	0	0	1	0	0	0	0	2
Efr3a	1	0	0	0	0	0	0	1	0	2
Egln2	1	1	0	0	0	0	0	0	0	2
Egr1	0	0	1	0	0	0	0	1	0	2
Eif1	1	1	0	0	0	0	0	0	0	2
Eif2a	0	0	1	0	1	0	0	0	0	2
Eif2ak3	1	0	0	0	0	0	0	1	0	2
Eif2b4	1	0	0	0	0	0	0	1	0	2
Eif2s3y	0	0	0	0	1	0	0	1	0	2
Eif3b	0	1	1	0	0	0	0	0	0	2
Eif3d	1	0	1	0	0	0	0	0	0	2
Eif4a2	0	1	0	0	0	0	0	1	0	2
Eif5a2	0	0	1	0	0	0	0	1	0	2
Elk3	0	1	0	0	0	0	0	1	0	2
Eln	1	0	0	0	1	0	0	0	0	2
Elob	0	0	1	0	1	0	0	0	0	2
Eloc	0	1	0	0	0	0	0	1	0	2
Elof1	0	1	0	0	1	0	0	0	0	2
Eml6	0	0	1	0	1	0	0	0	0	2
Eno2	0	1	0	0	1	0	0	0	0	2
Eomes	1	0	1	0	0	0	0	0	0	2
Ep300	0	1	0	0	0	0	0	1	0	2
Ephx1	0	1	0	0	1	0	0	0	0	2
Epm2a	1	0	0	0	0	0	0	0	1	2
Eps8l1	1	0	1	0	0	0	0	0	0	2
Erbin	0	0	1	0	1	0	0	0	0	2
Erc2	1	0	0	0	1	0	0	0	0	2
Ercc6	0	1	1	0	0	0	0	0	0	2
Ercc6l2	1	1	0	0	0	0	0	0	0	2
Erf	0	0	0	0	1	0	0	1	0	2
Ergic2	0	0	1	0	0	0	0	1	0	2
Ergic3	1	1	0	0	0	0	0	0	0	2
Erich5	1	0	0	0	1	0	0	0	0	2
Ermp1	1	0	0	0	0	0	0	1	0	2
Ern1	0	1	1	0	0	0	0	0	0	2
Ero1lb	1	1	0	0	0	0	0	0	0	2
Espn	1	0	1	0	0	0	0	0	0	2
Esrrb	0	1	0	0	1	0	0	0	0	2
Etl4	1	1	0	0	0	0	0	0	0	2
Etnk1	1	0	0	0	1	0	0	0	0	2
Exoc2	1	1	0	0	0	0	0	0	0	2
Exosc5	0	1	1	0	0	0	0	0	0	2
Fabp12	1	1	0	0	0	0	0	0	0	2
Fabp5	0	1	1	0	0	0	0	0	0	2
Fah	1	0	0	0	1	0	0	0	0	2
Fam160b1	1	0	0	0	0	0	0	1	0	2
Fam204a	1	1	0	0	0	0	0	0	0	2
Fam214a	0	0	1	0	1	0	0	0	0	2
Fam241a	0	0	0	0	1	0	0	1	0	2
Fam53a	1	1	0	0	0	0	0	0	0	2
Fam78a	0	0	1	0	0	0	0	1	0	2
Fam92a	1	0	0	0	0	0	0	1	0	2
Fau	1	1	0	0	0	0	0	0	0	2
Faxc	1	0	1	0	0	0	0	0	0	2
Fbxl16	0	1	0	0	1	0	0	0	0	2
Fbxl3	0	0	1	0	0	0	1	0	0	2
Fbxo11	0	0	1	0	0	0	0	1	0	2
Fbxo8	1	0	0	0	1	0	0	0	0	2
Fbxw11	1	0	1	0	0	0	0	0	0	2
Fcho2	1	0	1	0	0	0	0	0	0	2
Fdps	0	1	0	0	1	0	0	0	0	2
Fem1b	0	1	1	0	0	0	0	0	0	2
Fgf12	0	1	1	0	0	0	0	0	0	2
Fgf5	0	1	1	0	0	0	0	0	0	2
Fgfr1	0	0	0	0	1	0	0	1	0	2
Fignl1	1	0	0	0	0	0	0	1	0	2
Fip1l1	0	1	1	0	0	0	0	0	0	2
Fis1	0	1	0	0	1	0	0	0	0	2
Fkbp14	1	0	0	0	0	0	0	1	0	2
Fkbp4	0	1	1	0	0	0	0	0	0	2
Flot1	1	1	0	0	0	0	0	0	0	2
Flt1	1	0	0	0	1	0	0	0	0	2
Fmc1	0	1	0	0	1	0	0	0	0	2
Folh1	1	0	0	0	1	0	0	0	0	2
Fos	0	0	1	0	0	0	0	1	0	2
Foxo3	0	1	0	0	0	0	0	0	1	2
Foxp1	0	1	0	0	0	0	0	1	0	2
Frat1	0	1	0	0	1	0	0	0	0	2
Fstl3	1	0	0	0	1	0	0	0	0	2
Fxn	1	1	0	0	0	0	0	0	0	2
Fzd4	0	0	0	0	1	0	0	1	0	2
Fzr1	1	0	1	0	0	0	0	0	0	2
Gab2	0	1	1	0	0	0	0	0	0	2
Gab3	0	0	0	0	1	0	0	1	0	2
Gabbr2	0	1	0	0	0	0	1	0	0	2
Galm	1	1	0	0	0	0	0	0	0	2
Galnt11	0	1	1	0	0	0	0	0	0	2
Gas2	1	1	0	0	0	0	0	0	0	2
Gca	1	0	0	0	0	0	0	1	0	2
Gclc	0	1	1	0	0	0	0	0	0	2
Gdpd1	0	0	1	0	1	0	0	0	0	2
Gemin7	1	0	1	0	0	0	0	0	0	2
Ggnbp2	0	0	0	0	1	0	0	1	0	2
Gins4	0	1	0	0	1	0	0	0	0	2
Glce	1	1	0	0	0	0	0	0	0	2
Glis1	0	0	0	0	1	0	0	1	0	2
Glra3	1	0	0	0	0	0	1	0	0	2
Glrx5	1	1	0	0	0	0	0	0	0	2
Gm10649	1	1	0	0	0	0	0	0	0	2
Gm11754	1	0	1	0	0	0	0	0	0	2
Gm12082	1	0	0	1	0	0	0	0	0	2
Gm12764	0	0	1	0	0	0	0	1	0	2
Gm13601	1	1	0	0	0	0	0	0	0	2
Gm13629	1	0	0	1	0	0	0	0	0	2
Gm14167	1	0	1	0	0	0	0	0	0	2
Gm14216	0	0	0	0	1	0	0	1	0	2
Gm14296	1	1	0	0	0	0	0	0	0	2
Gm14412	0	0	1	0	0	0	0	1	0	2
Gm14858	1	1	0	0	0	0	0	0	0	2
Gm15417	1	0	0	0	0	0	0	1	0	2
Gm16201	0	1	0	0	0	0	0	1	0	2
Gm16638	1	0	1	0	0	0	0	0	0	2
Gm16751	1	0	0	0	0	0	0	1	0	2
Gm16897	0	1	0	0	0	0	0	1	0	2
Gm17018	0	1	0	0	0	0	0	1	0	2
Gm17066	1	1	0	0	0	0	0	0	0	2
Gm17484	0	0	1	0	0	0	1	0	0	2
Gm17949	0	1	0	0	1	0	0	0	0	2
Gm19412	0	0	1	0	0	0	0	1	0	2
Gm20492	1	0	0	0	0	0	0	1	0	2
Gm21119	0	1	0	0	0	0	0	1	0	2
Gm2396	0	1	1	0	0	0	0	0	0	2
Gm26692	1	0	0	0	1	0	0	0	0	2
Gm28055	1	0	0	0	1	0	0	0	0	2
Gm28876	0	0	1	0	0	0	0	1	0	2
Gm28905	1	1	0	0	0	0	0	0	0	2
Gm29695	1	1	0	0	0	0	0	0	0	2
Gm30025	1	0	0	0	1	0	0	0	0	2
Gm32151	1	0	0	0	1	0	0	0	0	2
Gm32828	1	0	0	0	0	0	0	1	0	2
Gm3604	1	0	0	0	0	0	0	1	0	2
Gm37305	1	0	1	0	0	0	0	0	0	2
Gm37814	1	1	0	0	0	0	0	0	0	2
Gm38097	0	1	1	0	0	0	0	0	0	2
Gm38393	0	1	1	0	0	0	0	0	0	2
Gm39526	1	1	0	0	0	0	0	0	0	2
Gm41793	0	0	1	0	0	0	0	1	0	2
Gm41804	0	0	1	0	1	0	0	0	0	2
Gm42664	1	1	0	0	0	0	0	0	0	2
Gm42722	0	0	1	0	0	0	0	1	0	2
Gm43330	1	1	0	0	0	0	0	0	0	2
Gm44710	1	0	1	0	0	0	0	0	0	2
Gm45159	1	0	0	0	1	0	0	0	0	2
Gm46404	0	0	1	0	0	0	0	1	0	2
Gm47578	1	1	0	0	0	0	0	0	0	2
Gm47689	1	1	0	0	0	0	0	0	0	2
Gm48877	0	0	1	0	0	0	0	1	0	2
Gm48893	0	1	0	0	0	0	1	0	0	2
Gm49024	0	1	1	0	0	0	0	0	0	2
Gm49171	1	0	1	0	0	0	0	0	0	2
Gm4924	0	0	1	0	0	0	0	1	0	2
Gm49970	1	0	0	0	0	0	0	1	0	2
Gm50209	0	1	1	0	0	0	0	0	0	2
Gm5784	1	1	0	0	0	0	0	0	0	2
Gm6288	0	0	1	0	0	0	0	1	0	2
Gm9925	0	1	0	0	1	0	0	0	0	2
Gmds	0	0	1	0	1	0	0	0	0	2
Gmfb	0	1	0	0	1	0	0	0	0	2
Gnb3	1	0	0	0	0	0	0	1	0	2
Gnpda2	1	0	0	0	0	0	0	1	0	2
Golga1	0	1	0	0	0	0	0	1	0	2
Golph3	0	1	1	0	0	0	0	0	0	2
Gphn	1	0	0	0	0	0	0	1	0	2
Gpnmb	1	1	0	0	0	0	0	0	0	2
Gpx3	1	1	0	0	0	0	0	0	0	2
Gpx4	0	0	1	0	0	0	0	1	0	2
Greb1	0	1	0	0	1	0	0	0	0	2
Grem2	1	0	1	0	0	0	0	0	0	2
Gspt1	1	0	0	0	0	0	0	1	0	2
Gsr	1	0	0	0	1	0	0	0	0	2
Gstm5	0	1	0	0	1	0	0	0	0	2
Gtpbp8	1	0	0	1	0	0	0	0	0	2
Guca1b	1	1	0	0	0	0	0	0	0	2
Guf1	1	0	1	0	0	0	0	0	0	2
Guk1	1	1	0	0	0	0	0	0	0	2
H2-Q7	0	0	0	0	1	1	0	0	0	2
H2afy	0	1	1	0	0	0	0	0	0	2
H3f3a	0	1	0	0	0	0	0	1	0	2
Hap1	0	0	0	0	1	0	0	1	0	2
Haus1	1	0	1	0	0	0	0	0	0	2
Haus5	1	0	1	0	0	0	0	0	0	2
Hbp1	0	0	1	0	0	0	0	1	0	2
Hcfc1	0	0	1	0	1	0	0	0	0	2
Hdac10	0	1	1	0	0	0	0	0	0	2
Hecw2	1	1	0	0	0	0	0	0	0	2
Herc1	1	1	0	0	0	0	0	0	0	2
Herc6	1	1	0	0	0	0	0	0	0	2
Hexim2	0	1	0	0	0	0	0	1	0	2
Hfe	1	0	0	0	0	0	0	1	0	2
Hic2	0	1	1	0	0	0	0	0	0	2
Hif1a	0	1	1	0	0	0	0	0	0	2
Higd1a	0	0	1	0	1	0	0	0	0	2
Higd2a	1	0	0	0	0	0	0	1	0	2
Hip1r	0	1	0	0	0	0	0	1	0	2
Hist1h2ae	1	0	0	0	1	0	0	0	0	2
Hist2h4	1	0	0	0	1	0	0	0	0	2
Hist3h2a	0	0	1	0	0	0	0	1	0	2
Hltf	1	0	0	0	0	0	0	1	0	2
Hmgb2	1	1	0	0	0	0	0	0	0	2
Hmgb3	1	0	0	0	1	0	0	0	0	2
Hmgcll1	0	0	1	0	1	0	0	0	0	2
Hmox1	0	1	0	0	0	0	0	1	0	2
Hnrnpa0	0	0	1	0	0	0	0	1	0	2
Hnrnpm	0	1	0	0	0	0	0	1	0	2
Hras	0	1	0	0	0	0	0	1	0	2
Hs3st4	1	1	0	0	0	0	0	0	0	2
Hsf2bp	0	0	1	0	0	0	0	1	0	2
Htra2	0	1	0	0	0	0	0	1	0	2
Htt	0	1	1	0	0	0	0	0	0	2
Iars	0	0	0	1	0	0	1	0	0	2
Ibtk	1	0	0	0	0	0	0	1	0	2
Ice2	1	0	0	0	0	0	0	1	0	2
Icmt	0	0	1	0	0	0	0	1	0	2
Id1	0	1	0	0	1	0	0	0	0	2
Idnk	0	1	0	0	1	0	0	0	0	2
Ier3	1	1	0	0	0	0	0	0	0	2
Ifi30	0	1	0	0	0	1	0	0	0	2
Ifi35	1	0	0	0	1	0	0	0	0	2
Ifih1	1	0	0	0	1	0	0	0	0	2
Ift20	0	1	0	0	0	0	0	1	0	2
Ift88	0	0	1	0	1	0	0	0	0	2
Igf1r	1	1	0	0	0	0	0	0	0	2
Igsf9	1	1	0	0	0	0	0	0	0	2
Ikbip	0	0	1	0	0	0	0	1	0	2
Il6st	1	0	0	0	1	0	0	0	0	2
Ildr2	1	0	0	0	0	1	0	0	0	2
Ilk	0	0	1	0	0	0	0	1	0	2
Impa1	1	1	0	0	0	0	0	0	0	2
Impdh1	0	1	1	0	0	0	0	0	0	2
Ino80	0	0	0	0	0	1	0	1	0	2
Inpp4b	0	0	0	0	1	0	0	1	0	2
Ints1	0	1	1	0	0	0	0	0	0	2
Ints8	0	1	0	0	0	0	0	1	0	2
Iqcb1	0	0	1	0	0	0	0	1	0	2
Iqcd	0	1	1	0	0	0	0	0	0	2
Irf9	1	1	0	0	0	0	0	0	0	2
Isca2	1	1	0	0	0	0	0	0	0	2
Isg15	1	0	0	0	0	0	0	1	0	2
Itga2b	1	0	0	0	0	0	0	1	0	2
Itga3	0	1	1	0	0	0	0	0	0	2
Itga6	1	1	0	0	0	0	0	0	0	2
Itgb1bp1	1	0	0	0	0	0	0	0	1	2
Itpr1	0	1	0	0	0	0	1	0	0	2
Jag2	0	1	0	0	0	0	0	1	0	2
Jak1	0	0	0	1	0	0	0	1	0	2
Jakmip3	1	1	0	0	0	0	0	0	0	2
Jchain	0	0	1	0	0	0	0	1	0	2
Jund	0	0	0	0	1	0	0	1	0	2
Katnb1	1	1	0	0	0	0	0	0	0	2
Katnbl1	1	0	0	0	0	0	0	1	0	2
Kbtbd4	0	0	1	0	1	0	0	0	0	2
Kcnc3	1	0	0	0	1	0	0	0	0	2
Kcnd3	0	1	1	0	0	0	0	0	0	2
Kcne2	0	1	0	0	1	0	0	0	0	2
Kcnj3	1	0	0	0	1	0	0	0	0	2
Kcnk1	0	1	0	0	1	0	0	0	0	2
Kcnt1	1	1	0	0	0	0	0	0	0	2
Kdm2b	0	0	1	0	0	0	0	1	0	2
Kdm5b	0	0	1	0	0	0	1	0	0	2
Kdsr	0	0	1	0	0	0	0	1	0	2
Khk	0	0	0	0	1	0	0	1	0	2
Khsrp	0	0	0	0	1	0	0	1	0	2
Kif18a	0	0	1	0	0	0	0	1	0	2
Kif20a	1	0	1	0	0	0	0	0	0	2
Kif21b	1	0	0	0	1	0	0	0	0	2
Kif3a	0	1	0	0	0	0	0	1	0	2
Kif3c	1	1	0	0	0	0	0	0	0	2
Kifc1	0	0	0	0	1	0	0	1	0	2
Kifc5b	0	0	1	0	0	0	0	1	0	2
Kin	1	0	0	0	0	0	0	1	0	2
Kirrel3	1	0	0	0	1	0	0	0	0	2
Klf12	0	0	1	0	0	0	0	1	0	2
Klf15	1	0	0	0	1	0	0	0	0	2
Klhl15	0	0	0	0	0	0	0	1	1	2
Klhl32	0	0	1	0	1	0	0	0	0	2
Kmt2a	0	1	1	0	0	0	0	0	0	2
Kmt5c	0	1	1	0	0	0	0	0	0	2
Kpna4	0	1	0	0	0	0	0	1	0	2
Ksr1	0	0	1	0	0	0	1	0	0	2
Kti12	1	0	1	0	0	0	0	0	0	2
Lacc1	1	0	1	0	0	0	0	0	0	2
Lamp2	0	0	0	0	1	1	0	0	0	2
Lamtor4	1	0	0	0	0	0	0	1	0	2
Lap3	0	1	0	0	1	0	0	0	0	2
Lats1	0	0	0	0	1	0	0	1	0	2
Lbr	0	0	1	0	0	0	0	1	0	2
Ldb1	1	0	0	0	0	0	0	1	0	2
Lgals3	1	0	0	0	1	0	0	0	0	2
Lig3	1	0	1	0	0	0	0	0	0	2
Lin28b	1	1	0	0	0	0	0	0	0	2
Lin52	0	1	0	0	1	0	0	0	0	2
Lipa	1	0	1	0	0	0	0	0	0	2
Lipo3	0	1	0	0	0	0	0	1	0	2
Lipt2	0	1	0	0	1	0	0	0	0	2
Lmna	1	0	0	0	1	0	0	0	0	2
Lmnb1	1	0	1	0	0	0	0	0	0	2
Lmnb2	1	0	0	0	0	0	0	1	0	2
Lnpep	0	1	0	0	1	0	0	0	0	2
Lonrf2	0	1	0	0	1	0	0	0	0	2
Lonrf3	1	1	0	0	0	0	0	0	0	2
Loxl4	1	0	1	0	0	0	0	0	0	2
Lpcat2	0	0	1	0	1	0	0	0	0	2
Lpin2	0	1	0	0	0	0	0	1	0	2
Lpxn	1	1	0	0	0	0	0	0	0	2
Lrba	0	1	1	0	0	0	0	0	0	2
Lrig2	1	0	1	0	0	0	0	0	0	2
Lrp11	0	1	0	1	0	0	0	0	0	2
Lrrc47	0	1	0	0	0	0	0	1	0	2
Lrrc4b	1	0	0	0	0	0	1	0	0	2
Lrrc4c	0	1	0	0	1	0	0	0	0	2
Lrrcc1	0	1	0	0	0	0	0	1	0	2
Lrrk2	1	1	0	0	0	0	0	0	0	2
Lsm7	1	1	0	0	0	0	0	0	0	2
M6pr	0	0	1	0	1	0	0	0	0	2
Mad2l1	1	1	0	0	0	0	0	0	0	2
Mafb	0	0	0	0	0	1	0	1	0	2
Magi3	0	0	1	0	0	0	0	0	1	2
Maml2	0	1	1	0	0	0	0	0	0	2
Manea	1	0	0	0	1	0	0	0	0	2
Map2k1	0	1	0	0	0	0	0	1	0	2
Map2k3	0	0	1	0	0	0	0	1	0	2
Map3k10	0	1	0	0	1	0	0	0	0	2
Map3k2	0	1	0	0	0	0	0	1	0	2
Map3k5	0	1	0	0	0	0	0	1	0	2
Map7d2	1	0	0	0	1	0	0	0	0	2
Mapk4	0	1	0	0	1	0	0	0	0	2
Mapkapk5	1	0	1	0	0	0	0	0	0	2
Mapre2	0	1	1	0	0	0	0	0	0	2
Mapre3	0	0	0	0	1	1	0	0	0	2
March5	0	0	0	0	1	0	0	1	0	2
Mcl1	0	0	0	0	1	0	0	1	0	2
Mcm10	0	1	1	0	0	0	0	0	0	2
Mcm3ap	0	1	1	0	0	0	0	0	0	2
Mcm7	1	0	1	0	0	0	0	0	0	2
Mcm8	0	1	1	0	0	0	0	0	0	2
Mctp1	0	0	1	0	0	0	0	1	0	2
Mcts1	1	1	0	0	0	0	0	0	0	2
Mdga1	1	1	0	0	0	0	0	0	0	2
Mdga2	0	0	1	1	0	0	0	0	0	2
Mdh2	0	1	0	0	0	0	0	1	0	2
Mecr	1	0	0	0	1	0	0	0	0	2
Med31	0	1	0	0	0	0	0	1	0	2
Mertk	1	0	0	0	0	0	0	1	0	2
Metrn	1	1	0	0	0	0	0	0	0	2
Mettl16	0	0	0	0	0	0	1	1	0	2
Mettl4	1	0	0	0	0	0	0	1	0	2
Mfhas1	0	0	0	0	1	1	0	0	0	2
Mfn2	0	1	0	0	0	0	0	1	0	2
Mfsd14b	1	0	0	0	0	0	0	1	0	2
Mga	0	0	1	0	1	0	0	0	0	2
Mgat5	1	0	0	0	0	1	0	0	0	2
Mgll	1	0	0	0	0	0	0	1	0	2
Mical2	0	0	0	1	0	0	0	1	0	2
Micu2	1	1	0	0	0	0	0	0	0	2
Mid2	0	1	1	0	0	0	0	0	0	2
Midn	0	1	0	0	0	0	0	1	0	2
Mier1	1	1	0	0	0	0	0	0	0	2
Mif	0	0	1	0	0	0	0	1	0	2
Mindy2	0	0	0	0	0	0	1	1	0	2
Mis18a	0	1	1	0	0	0	0	0	0	2
Mkln1	1	0	1	0	0	0	0	0	0	2
Mkx	1	1	0	0	0	0	0	0	0	2
Mmp14	0	1	0	0	1	0	0	0	0	2
Mnat1	0	1	0	0	0	0	0	1	0	2
Mogat1	0	1	1	0	0	0	0	0	0	2
Mospd2	0	0	1	0	0	0	0	1	0	2
Moxd1	1	0	0	0	1	0	0	0	0	2
Mre11a	0	0	1	0	0	0	0	1	0	2
Mreg	1	1	0	0	0	0	0	0	0	2
Mrfap1	0	1	1	0	0	0	0	0	0	2
Mrpl1	0	0	1	0	1	0	0	0	0	2
Mrpl11	0	0	1	0	0	0	0	1	0	2
Mrpl17	1	0	1	0	0	0	0	0	0	2
Mrpl3	1	0	0	0	0	0	1	0	0	2
Mrpl30	1	0	0	0	0	0	0	1	0	2
Mrpl34	0	1	1	0	0	0	0	0	0	2
Mrpl49	1	1	0	0	0	0	0	0	0	2
Mrpl52	0	0	1	0	1	0	0	0	0	2
Mrpl53	0	1	0	0	0	0	0	1	0	2
Mrpl54	0	1	0	0	0	0	0	1	0	2
Mrpl57	0	1	0	0	1	0	0	0	0	2
Mrps10	0	0	1	0	0	0	0	1	0	2
Mrps16	0	1	0	0	0	0	0	1	0	2
Mrps33	0	1	1	0	0	0	0	0	0	2
Mrps36	1	0	1	0	0	0	0	0	0	2
Mrps6	0	1	0	0	1	0	0	0	0	2
Mrps9	0	1	0	0	0	0	0	1	0	2
Mrto4	0	0	1	0	0	0	0	1	0	2
Mrvi1	0	1	1	0	0	0	0	0	0	2
Msh2	0	0	1	0	0	0	0	1	0	2
Mt3	1	1	0	0	0	0	0	0	0	2
Mta3	0	0	0	0	1	0	0	1	0	2
Mtbp	0	1	0	0	0	0	0	1	0	2
Mtch2	0	1	1	0	0	0	0	0	0	2
Mtmr2	0	0	1	0	0	0	0	1	0	2
Mtmr3	1	1	0	0	0	0	0	0	0	2
Mtmr4	0	1	1	0	0	0	0	0	0	2
Mtpap	1	1	0	0	0	0	0	0	0	2
Mtss1	0	0	0	0	1	0	0	0	1	2
Mxi1	0	0	1	0	0	0	0	1	0	2
Mybl2	1	0	0	0	0	0	0	1	0	2
Mycbp2	0	0	1	0	0	0	0	1	0	2
Myo1f	1	0	0	0	1	0	0	0	0	2
Myo3b	0	1	0	0	0	0	0	1	0	2
Myo5c	1	0	1	0	0	0	0	0	0	2
Naa35	0	1	0	0	1	0	0	0	0	2
Naa50	1	0	1	0	0	0	0	0	0	2
Nab1	0	1	0	0	0	0	0	1	0	2
Naca	1	1	0	0	0	0	0	0	0	2
Nae1	1	0	0	0	0	0	0	1	0	2
Nanos1	0	0	1	0	0	0	0	1	0	2
Napg	0	0	0	0	1	0	0	1	0	2
Nasp	0	1	0	0	0	0	0	1	0	2
Nav1	0	1	0	0	0	0	0	0	1	2
Nbea	1	0	0	0	0	0	0	1	0	2
Nbn	0	1	0	0	0	0	0	1	0	2
Ncald	0	0	1	0	0	0	0	1	0	2
Ncam1	1	0	0	0	1	0	0	0	0	2
Ncapg2	0	0	1	0	1	0	0	0	0	2
Nck1	0	1	0	0	1	0	0	0	0	2
Nck2	0	0	1	0	1	0	0	0	0	2
Nckap5	0	0	0	0	1	0	1	0	0	2
Ncl	0	0	0	0	1	1	0	0	0	2
Ncor2	1	0	1	0	0	0	0	0	0	2
Ndrg4	0	0	1	1	0	0	0	0	0	2
Ndufa10	1	0	0	0	0	0	0	0	1	2
Ndufa13	0	1	1	0	0	0	0	0	0	2
Ndufa2	0	0	1	0	1	0	0	0	0	2
Ndufa3	1	0	0	0	1	0	0	0	0	2
Ndufa9	1	1	0	0	0	0	0	0	0	2
Ndufaf4	0	0	0	0	1	0	0	1	0	2
Ndufaf8	0	1	0	0	0	0	0	1	0	2
Ndufb4	1	0	0	0	1	0	0	0	0	2
Ndufb7	0	0	0	0	1	0	0	1	0	2
Ndufb9	1	1	0	0	0	0	0	0	0	2
Ndufs1	0	1	0	0	0	0	0	1	0	2
Ndufs3	0	0	1	0	0	0	0	1	0	2
Ndufs5	1	1	0	0	0	0	0	0	0	2
Ndufs6	0	0	1	0	0	0	0	1	0	2
Nebl	1	1	0	0	0	0	0	0	0	2
Nedd1	0	0	1	0	1	0	0	0	0	2
Nedd4	0	0	0	1	1	0	0	0	0	2
Nek11	1	0	0	0	0	0	0	1	0	2
Nepro	1	0	1	0	0	0	0	0	0	2
Neto2	1	0	0	0	1	0	0	0	0	2
Nfe2l2	1	1	0	0	0	0	0	0	0	2
Nfix	1	0	0	0	0	1	0	0	0	2
Nfkbia	0	1	1	0	0	0	0	0	0	2
Ngf	1	1	0	0	0	0	0	0	0	2
Ngfr	1	0	0	0	0	0	0	1	0	2
Ngly1	0	0	1	0	1	0	0	0	0	2
Ninj1	1	0	0	0	0	0	0	1	0	2
Nip7	0	1	0	0	0	0	0	1	0	2
Nipa2	1	0	1	0	0	0	0	0	0	2
Nipbl	1	1	0	0	0	0	0	0	0	2
Nmi	1	0	0	0	1	0	0	0	0	2
Nmt1	1	0	1	0	0	0	0	0	0	2
Nol10	0	1	1	0	0	0	0	0	0	2
Nol4	1	0	0	1	0	0	0	0	0	2
Nop58	0	0	0	0	1	0	0	1	0	2
Npc1	0	0	1	0	0	0	0	1	0	2
Npr2	0	0	0	0	1	0	0	1	0	2
Nptn	0	1	0	0	0	0	0	1	0	2
Nptxr	1	0	0	0	1	0	0	0	0	2
Nr1d1	0	0	0	0	1	0	0	1	0	2
Nr4a2	1	0	0	0	0	0	0	1	0	2
Nr6a1	1	0	0	0	1	0	0	0	0	2
Nrm	1	0	0	0	0	0	0	1	0	2
Nt5c2	1	0	1	0	0	0	0	0	0	2
Nt5dc1	1	0	0	0	0	0	0	0	1	2
Nt5m	1	0	0	0	1	0	0	0	0	2
Nuak1	1	0	1	0	0	0	0	0	0	2
Nudt1	1	1	0	0	0	0	0	0	0	2
Nudt16	0	0	1	0	0	0	0	1	0	2
Nudt8	1	0	1	0	0	0	0	0	0	2
Numb	1	0	1	0	0	0	0	0	0	2
Nup153	0	1	0	0	0	0	0	1	0	2
Nup210	1	1	0	0	0	0	0	0	0	2
Nup214	0	0	1	0	0	1	0	0	0	2
Nup50	0	1	1	0	0	0	0	0	0	2
Nup62	1	1	0	0	0	0	0	0	0	2
Nup85	0	1	0	0	0	0	0	1	0	2
Nup98	0	0	1	0	0	1	0	0	0	2
Nusap1	0	0	1	0	0	0	0	1	0	2
Nxn	0	0	0	0	1	0	0	1	0	2
Nxnl1	0	0	1	0	1	0	0	0	0	2
Nxph1	0	1	0	0	0	0	0	1	0	2
Oaz1	0	0	1	0	1	0	0	0	0	2
Ofd1	1	0	1	0	0	0	0	0	0	2
Oga	0	1	0	0	0	0	0	1	0	2
Ogdh	0	0	1	0	0	0	1	0	0	2
Ogfrl1	0	0	1	0	1	0	0	0	0	2
Orc5	1	0	0	0	0	0	0	1	0	2
Orc6	0	0	1	0	0	0	0	1	0	2
Osbp2	1	0	0	0	1	0	0	0	0	2
Osbpl6	0	0	0	0	1	0	0	1	0	2
Osbpl8	1	0	0	0	0	0	0	1	0	2
Osgin2	0	1	0	0	1	0	0	0	0	2
Ostm1	1	0	0	0	0	0	0	1	0	2
Otud4	0	0	1	0	0	1	0	0	0	2
Otud7a	0	1	0	0	1	0	0	0	0	2
Oxct1	0	0	1	0	0	1	0	0	0	2
P4ha2	1	1	0	0	0	0	0	0	0	2
Pabpc4	1	0	1	0	0	0	0	0	0	2
Pacrg	0	0	1	0	0	0	0	1	0	2
Pacs2	0	0	1	0	1	0	0	0	0	2
Pak1	1	1	0	0	0	0	0	0	0	2
Palm	0	0	1	0	0	0	0	1	0	2
Palmd	1	0	1	0	0	0	0	0	0	2
Papln	1	0	1	0	0	0	0	0	0	2
Paqr4	1	0	1	0	0	0	0	0	0	2
Parn	1	0	0	1	0	0	0	0	0	2
Parp3	0	0	0	0	1	0	0	1	0	2
Parvb	0	1	0	0	0	0	0	1	0	2
Pate1	0	0	1	0	0	0	0	1	0	2
Pate2	0	1	0	0	0	0	0	1	0	2
Paxbp1	1	1	0	0	0	0	0	0	0	2
Pbdc1	1	0	1	0	0	0	0	0	0	2
Pbx4	1	1	0	0	0	0	0	0	0	2
Pbxip1	1	1	0	0	0	0	0	0	0	2
Pcbp1	1	1	0	0	0	0	0	0	0	2
Pcdh1	0	0	1	0	1	0	0	0	0	2
Pcdh15	0	0	0	0	1	0	0	1	0	2
Pcdh9	0	1	1	0	0	0	0	0	0	2
Pcdha11	1	0	0	0	1	0	0	0	0	2
Pcdhb2	1	0	0	0	0	0	1	0	0	2
Pcdhga3	0	1	0	0	1	0	0	0	0	2
Pcdhga4	0	0	1	0	0	0	0	1	0	2
Pcdhga6	0	0	0	0	1	0	0	1	0	2
Pcdhgb7	1	0	0	0	0	0	0	1	0	2
Pcm1	0	1	0	0	1	0	0	0	0	2
Pcnx4	0	0	1	0	0	0	0	1	0	2
Pcp4l1	0	0	1	0	0	0	0	1	0	2
Pcsk1n	1	1	0	0	0	0	0	0	0	2
Pcsk6	1	0	1	0	0	0	0	0	0	2
Pcsk7	0	1	0	0	0	0	0	1	0	2
Pdcd5	0	0	0	0	1	0	0	1	0	2
Pdcd6ip	1	1	0	0	0	0	0	0	0	2
Pdcl3	1	1	0	0	0	0	0	0	0	2
Pde10a	0	0	1	0	0	0	0	1	0	2
Pde3a	1	1	0	0	0	0	0	0	0	2
Pde4d	1	0	1	0	0	0	0	0	0	2
Pde8a	1	0	1	0	0	0	0	0	0	2
Pde8b	0	1	0	0	1	0	0	0	0	2
Pdhb	1	0	1	0	0	0	0	0	0	2
Pdk1	0	0	0	0	1	0	0	1	0	2
Pdlim5	0	0	1	0	0	0	0	1	0	2
Pdss1	1	1	0	0	0	0	0	0	0	2
Peli1	1	0	1	0	0	0	0	0	0	2
Pemt	0	1	0	0	0	0	0	1	0	2
Per3	0	1	0	1	0	0	0	0	0	2
Pex2	0	0	1	0	1	0	0	0	0	2
Pfkfb4	0	1	1	0	0	0	0	0	0	2
Pfkp	1	1	0	0	0	0	0	0	0	2
Pfn1	1	0	0	0	0	0	0	1	0	2
Pgbd1	1	0	0	0	0	0	0	1	0	2
Pgd	1	1	0	0	0	0	0	0	0	2
Pgk1	0	1	0	0	1	0	0	0	0	2
Pgm2l1	0	0	1	0	1	0	0	0	0	2
Phactr3	1	1	0	0	0	0	0	0	0	2
Phb2	0	0	0	0	1	0	0	1	0	2
Phf24	0	1	0	0	0	0	1	0	0	2
Phlpp1	0	1	0	0	1	0	0	0	0	2
Picalm	1	0	0	0	1	0	0	0	0	2
Pid1	0	0	1	0	0	0	0	1	0	2
Pik3c3	0	1	1	0	0	0	0	0	0	2
Pim2	0	0	1	0	1	0	0	0	0	2
Pin1	0	0	1	0	0	0	0	1	0	2
Pin4	0	1	1	0	0	0	0	0	0	2
Pitpnm2os2	0	0	1	0	1	0	0	0	0	2
Pitrm1	1	0	0	0	0	0	0	1	0	2
Pja2	0	0	0	0	1	0	0	1	0	2
Pkm	1	1	0	0	0	0	0	0	0	2
Pkmyt1	1	1	0	0	0	0	0	0	0	2
Pkp4	1	1	0	0	0	0	0	0	0	2
Plek	1	0	0	0	0	1	0	0	0	2
Plekhm2	0	0	0	0	1	1	0	0	0	2
Plekhn1	1	0	1	0	0	0	0	0	0	2
Plk2	1	1	0	0	0	0	0	0	0	2
Plod1	1	0	0	0	0	0	0	1	0	2
Plpp1	0	0	0	0	1	0	0	1	0	2
Plppr5	1	1	0	0	0	0	0	0	0	2
Pls1	0	0	0	0	1	0	0	1	0	2
Plxna1	0	0	0	0	1	0	0	1	0	2
Plxna3	0	0	1	0	0	0	0	1	0	2
Pml	1	0	0	0	1	0	0	0	0	2
Pmp22	0	0	1	0	0	0	0	1	0	2
Pnpla8	0	0	1	0	0	0	0	1	0	2
Pole2	0	1	1	0	0	0	0	0	0	2
Polg	1	0	1	0	0	0	0	0	0	2
Poln	0	0	0	0	1	0	0	1	0	2
Polr2i	1	1	0	0	0	0	0	0	0	2
Pop5	0	1	1	0	0	0	0	0	0	2
Porcn	1	0	0	0	0	0	0	1	0	2
Pou6f2	0	0	1	0	0	0	0	1	0	2
Ppan	1	0	1	0	0	0	0	0	0	2
Ppard	0	1	0	0	0	0	0	1	0	2
Pparg	1	0	0	0	1	0	0	0	0	2
Ppargc1b	0	1	1	0	0	0	0	0	0	2
Ppm1d	0	1	0	0	0	1	0	0	0	2
Ppm1n	0	1	0	0	1	0	0	0	0	2
Ppp1r12a	1	0	0	0	0	0	0	1	0	2
Ppp1r13b	1	0	0	0	0	0	0	1	0	2
Ppp2r1b	0	1	1	0	0	0	0	0	0	2
Ppp3ca	0	1	1	0	0	0	0	0	0	2
Ppp4c	0	1	1	0	0	0	0	0	0	2
Ppp6r1	0	0	0	0	1	0	1	0	0	2
Pprc1	0	1	0	0	1	0	0	0	0	2
Pptc7	0	1	0	0	1	0	0	0	0	2
Prdm8	0	0	1	0	0	0	0	1	0	2
Prkab2	1	0	0	0	0	0	0	1	0	2
Prkcd	0	0	0	0	1	0	0	1	0	2
Prkci	1	0	1	0	0	0	0	0	0	2
Prkg1	0	0	0	1	1	0	0	0	0	2
Prkn	1	1	0	0	0	0	0	0	0	2
Prox1	0	1	0	0	0	0	0	1	0	2
Prpf31	0	1	0	0	0	0	0	1	0	2
Prr11	0	0	1	0	0	0	0	1	0	2
Prune2	0	0	0	1	1	0	0	0	0	2
Psd3	0	1	1	0	0	0	0	0	0	2
Psg16	0	0	0	0	1	0	1	0	0	2
Psip1	0	1	1	0	0	0	0	0	0	2
Psmb5	0	1	1	0	0	0	0	0	0	2
Psmd14	0	0	0	0	1	0	0	1	0	2
Psmd2	1	1	0	0	0	0	0	0	0	2
Pspc1	0	1	1	0	0	0	0	0	0	2
Ptchd1	1	0	0	0	1	0	0	0	0	2
Ptdss2	0	0	1	0	1	0	0	0	0	2
Ptk2	0	1	1	0	0	0	0	0	0	2
Ptk2b	1	1	0	0	0	0	0	0	0	2
Ptpdc1	1	0	0	0	1	0	0	0	0	2
Ptpn1	0	1	1	0	0	0	0	0	0	2
Ptpre	0	1	0	0	1	0	0	0	0	2
Ptprn2	1	0	0	0	0	0	0	1	0	2
Pttg1ip	0	0	1	0	0	0	0	1	0	2
Purg	1	0	0	0	0	0	0	1	0	2
R3hdm1	1	1	0	0	0	0	0	0	0	2
R74862	0	1	0	0	0	0	0	1	0	2
Rab3d	1	0	0	0	0	0	0	1	0	2
Rab5if	1	1	0	0	0	0	0	0	0	2
Rab7	0	1	0	0	0	0	0	1	0	2
Racgap1	1	0	0	0	0	0	0	1	0	2
Rad23a	0	0	0	0	1	0	0	1	0	2
Rad54l2	0	0	1	0	0	0	0	1	0	2
Raf1	1	0	1	0	0	0	0	0	0	2
Rala	0	0	1	0	0	0	0	1	0	2
Ralgapa2	1	0	1	0	0	0	0	0	0	2
Raly	1	1	0	0	0	0	0	0	0	2
Ran	0	0	0	0	1	0	0	1	0	2
Ranbp9	1	0	1	0	0	0	0	0	0	2
Rasal2	1	0	1	0	0	0	0	0	0	2
Rasl11a	0	1	0	0	0	0	0	1	0	2
Rassf1	0	1	1	0	0	0	0	0	0	2
Rbfa	0	0	1	0	0	0	0	1	0	2
Rbfox3	0	1	1	0	0	0	0	0	0	2
Rbm12b1	0	0	1	0	0	0	0	1	0	2
Rbm12b2	0	1	1	0	0	0	0	0	0	2
Rbm15	0	1	0	0	1	0	0	0	0	2
Rbms1	1	0	1	0	0	0	0	0	0	2
Rbpms2	0	0	1	0	1	0	0	0	0	2
Rc3h2	0	0	1	0	0	0	0	1	0	2
Rcn1	1	0	0	0	1	0	0	0	0	2
Rd3l	1	1	0	0	0	0	0	0	0	2
Rdh1	0	0	1	0	0	0	0	1	0	2
Recql5	0	1	1	0	0	0	0	0	0	2
Rela	1	0	0	0	1	0	0	0	0	2
Rell1	0	0	0	0	1	0	0	1	0	2
Reps1	0	1	0	0	1	0	0	0	0	2
Rest	0	0	0	0	0	0	1	1	0	2
Retreg1	0	1	0	0	0	0	0	1	0	2
Rev1	1	1	0	0	0	0	0	0	0	2
Rex1bd	0	1	1	0	0	0	0	0	0	2
Rexo2	1	1	0	0	0	0	0	0	0	2
Rfx3	0	0	1	0	1	0	0	0	0	2
Rgl1	0	1	1	0	0	0	0	0	0	2
Rgl2	1	0	0	0	0	0	0	1	0	2
Rgs5	0	1	1	0	0	0	0	0	0	2
Rgs7bp	0	1	1	0	0	0	0	0	0	2
Rhoj	0	0	1	0	0	0	0	0	1	2
Rhpn2	1	0	0	0	0	0	0	1	0	2
Ric3	1	0	0	0	0	0	0	1	0	2
Ripk2	0	0	1	0	1	0	0	0	0	2
Ripk4	1	0	1	0	0	0	0	0	0	2
Rlf	1	0	1	0	0	0	0	0	0	2
Rmdn3	0	0	1	0	0	0	0	1	0	2
Rmi1	1	1	0	0	0	0	0	0	0	2
Rnaset2a	0	1	0	0	1	0	0	0	0	2
Rnd1	0	1	1	0	0	0	0	0	0	2
Rnf113a1	0	0	1	0	0	0	0	1	0	2
Rnf114	1	1	0	0	0	0	0	0	0	2
Rnf146	1	0	1	0	0	0	0	0	0	2
Rnf165	0	1	0	0	1	0	0	0	0	2
Rnf185	0	1	0	0	0	0	0	1	0	2
Rnf187	0	1	1	0	0	0	0	0	0	2
Rnf24	0	0	1	0	0	0	0	1	0	2
Rnf38	0	0	1	0	1	0	0	0	0	2
Rnft1	0	0	1	0	1	0	0	0	0	2
Rora	1	0	1	0	0	0	0	0	0	2
Rpl12	0	1	1	0	0	0	0	0	0	2
Rpl18	1	1	0	0	0	0	0	0	0	2
Rpl18a	1	0	1	0	0	0	0	0	0	2
Rpl22l1	1	1	0	0	0	0	0	0	0	2
Rpl3	1	1	0	0	0	0	0	0	0	2
Rpl36	1	0	1	0	0	0	0	0	0	2
Rpl36a	1	0	1	0	0	0	0	0	0	2
Rpl37	1	1	0	0	0	0	0	0	0	2
Rpl37a	0	0	0	0	1	0	0	1	0	2
Rpl38	1	0	0	0	1	0	0	0	0	2
Rpl39	0	1	1	0	0	0	0	0	0	2
Rpl5	1	1	0	0	0	0	0	0	0	2
Rplp0	1	1	0	0	0	0	0	0	0	2
Rplp1	0	0	0	0	1	0	0	1	0	2
Rplp2	0	0	1	0	0	0	0	1	0	2
Rpp25l	0	1	0	0	1	0	0	0	0	2
Rps10	1	1	0	0	0	0	0	0	0	2
Rps13	0	1	0	0	0	0	0	1	0	2
Rps15	1	0	0	0	0	0	0	1	0	2
Rps19	1	1	0	0	0	0	0	0	0	2
Rps21	0	1	0	0	1	0	0	0	0	2
Rps25	1	1	0	0	0	0	0	0	0	2
Rps27l	0	1	1	0	0	0	0	0	0	2
Rps29	1	1	0	0	0	0	0	0	0	2
Rps6ka1	1	0	1	0	0	0	0	0	0	2
Rps6ka2	1	1	0	0	0	0	0	0	0	2
Rps9	0	1	1	0	0	0	0	0	0	2
Rpsa	1	1	0	0	0	0	0	0	0	2
Rrbp1	1	1	0	0	0	0	0	0	0	2
Rrm1	0	1	0	0	1	0	0	0	0	2
Rrp1b	0	0	0	0	1	0	0	1	0	2
Rtn4rl2	0	1	1	0	0	0	0	0	0	2
S100pbp	0	0	1	0	1	0	0	0	0	2
Saal1	0	0	0	0	1	0	0	1	0	2
Samd11	0	1	1	0	0	0	0	0	0	2
Samd4	0	1	1	0	0	0	0	0	0	2
Samd9l	0	0	0	0	1	0	0	1	0	2
Sarm1	0	1	0	0	1	0	0	0	0	2
Sat1	1	0	1	0	0	0	0	0	0	2
Sc5d	0	1	0	0	1	0	0	0	0	2
Scaf11	1	0	0	0	0	0	0	1	0	2
Scd1	0	1	0	0	0	0	0	1	0	2
Scmh1	1	0	1	0	0	0	0	0	0	2
Scn1a	1	0	0	1	0	0	0	0	0	2
Sco1	0	0	1	0	0	0	0	1	0	2
Scp2	0	1	0	0	1	0	0	0	0	2
Scrib	0	0	1	0	1	0	0	0	0	2
Scyl1	1	1	0	0	0	0	0	0	0	2
Sdc4	1	0	0	0	0	0	0	1	0	2
Sdha	0	1	0	0	0	0	0	1	0	2
Sdhaf4	1	0	0	0	1	0	0	0	0	2
Sdk1	0	1	0	0	1	0	0	0	0	2
Sec24a	0	1	0	0	1	0	0	0	0	2
Secisbp2l	0	0	0	0	1	0	0	1	0	2
Sel1l	0	0	0	0	1	0	0	0	1	2
Selenoh	1	1	0	0	0	0	0	0	0	2
Sema7a	1	0	0	0	0	0	0	1	0	2
Sept10	1	1	0	0	0	0	0	0	0	2
Sept4	1	0	0	0	0	0	0	1	0	2
Serpinb6a	0	0	0	0	1	0	1	0	0	2
Serpine2	0	1	0	0	0	0	0	1	0	2
Sertad2	0	1	0	0	0	0	0	1	0	2
Setd5	1	1	0	0	0	0	0	0	0	2
Sez6l	0	1	0	0	1	0	0	0	0	2
Sf1	0	1	0	0	0	0	0	1	0	2
Sfpq	1	1	0	0	0	0	0	0	0	2
Sft2d3	1	1	0	0	0	0	0	0	0	2
Sfxn1	0	0	1	1	0	0	0	0	0	2
Sgce	1	0	0	0	0	0	0	1	0	2
Sgip1	1	1	0	0	0	0	0	0	0	2
Sgk3	0	0	1	0	0	0	0	1	0	2
Sgpp2	1	1	0	0	0	0	0	0	0	2
Sgtb	1	0	0	0	0	0	0	1	0	2
Sh2d1a	0	0	1	0	1	0	0	0	0	2
Sh3glb1	0	0	1	0	0	0	0	1	0	2
Sh3yl1	0	1	0	0	1	0	0	0	0	2
Sharpin	0	1	0	0	0	0	0	1	0	2
Shisal1	0	1	0	0	1	0	0	0	0	2
Siae	1	1	0	0	0	0	0	0	0	2
Sik2	0	0	0	0	1	1	0	0	0	2
Sin3a	0	1	0	0	1	0	0	0	0	2
Sirt6	1	0	0	0	1	0	0	0	0	2
Sirt7	0	0	1	0	1	0	0	0	0	2
Slain1	1	1	0	0	0	0	0	0	0	2
Slc1a2	1	0	0	0	1	0	0	0	0	2
Slc22a23	1	0	0	0	1	0	0	0	0	2
Slc22a4	0	0	1	0	1	0	0	0	0	2
Slc24a4	1	0	0	1	0	0	0	0	0	2
Slc25a18	0	0	1	0	0	0	0	1	0	2
Slc25a23	1	1	0	0	0	0	0	0	0	2
Slc25a30	0	1	0	0	1	0	0	0	0	2
Slc25a5	1	0	0	0	1	0	0	0	0	2
Slc29a2	1	0	0	0	0	0	0	1	0	2
Slc30a4	1	1	0	0	0	0	0	0	0	2
Slc33a1	0	0	1	0	0	0	0	1	0	2
Slc35b2	0	1	1	0	0	0	0	0	0	2
Slc35e4	0	0	0	0	1	0	0	1	0	2
Slc36a1	0	1	1	0	0	0	0	0	0	2
Slc36a4	1	1	0	0	0	0	0	0	0	2
Slc39a14	1	0	0	0	1	0	0	0	0	2
Slc43a2	0	0	1	0	1	0	0	0	0	2
Slc6a15	1	0	1	0	0	0	0	0	0	2
Slc6a17	0	1	0	0	1	0	0	0	0	2
Slc7a11	0	0	1	0	1	0	0	0	0	2
Slc8a3	0	0	1	0	0	1	0	0	0	2
Slc9a9	1	0	0	0	0	0	1	0	0	2
Slit3	0	1	1	0	0	0	0	0	0	2
Slk	0	0	1	0	0	0	0	0	1	2
Smad3	0	0	1	0	1	0	0	0	0	2
Smad4	0	1	0	0	0	0	0	1	0	2
Smad9	1	1	0	0	0	0	0	0	0	2
Smap1	0	0	0	0	0	1	0	1	0	2
Smarca2	1	0	0	0	0	1	0	0	0	2
Smchd1	1	1	0	0	0	0	0	0	0	2
Smg1	0	1	1	0	0	0	0	0	0	2
Smim26	1	1	0	0	0	0	0	0	0	2
Smoc1	0	1	0	0	1	0	0	0	0	2
Smpd3	1	0	1	0	0	0	0	0	0	2
Smug1	1	0	0	0	0	0	0	1	0	2
Snap91	1	1	0	0	0	0	0	0	0	2
Snhg3	0	1	0	0	0	0	0	1	0	2
Snhg6	1	1	0	0	0	0	0	0	0	2
Snrpc	1	0	0	0	0	0	0	1	0	2
Snrpn	0	0	1	0	1	0	0	0	0	2
Snx13	0	1	1	0	0	0	0	0	0	2
Snx19	1	0	0	0	0	0	1	0	0	2
Snx25	1	0	0	0	0	0	0	0	1	2
Snx30	1	0	0	0	0	0	0	1	0	2
Socs1	1	0	1	0	0	0	0	0	0	2
Socs2	1	1	0	0	0	0	0	0	0	2
Sorl1	0	0	0	1	1	0	0	0	0	2
Sox8	1	0	1	0	0	0	0	0	0	2
Sp1	0	1	0	0	1	0	0	0	0	2
Sp6	1	0	0	0	0	0	0	1	0	2
Spag8	1	1	0	0	0	0	0	0	0	2
Spast	0	1	0	0	0	0	0	1	0	2
Spata6	0	0	1	0	1	0	0	0	0	2
Spats2l	1	1	0	0	0	0	0	0	0	2
Spg7	0	1	0	0	1	0	0	0	0	2
Sptb	1	0	0	0	1	0	0	0	0	2
Srfbp1	0	1	0	0	1	0	0	0	0	2
Srp19	1	0	0	0	0	0	0	1	0	2
Srp54a	1	0	0	1	0	0	0	0	0	2
Srsf1	1	0	1	0	0	0	0	0	0	2
Ss18l2	0	1	0	0	0	0	0	1	0	2
Sst	1	1	0	0	0	0	0	0	0	2
St5	1	0	0	0	0	0	0	1	0	2
Stard10	1	0	1	0	0	0	0	0	0	2
Stat5b	0	1	0	0	0	0	1	0	0	2
Stat6	1	0	1	0	0	0	0	0	0	2
Stim2	0	0	0	0	1	0	0	1	0	2
Stk11	1	0	0	0	0	0	0	1	0	2
Strn	1	0	0	0	1	0	0	0	0	2
Strn3	0	1	0	0	0	0	0	1	0	2
Stt3b	0	0	1	0	1	0	0	0	0	2
Stxbp5	1	1	0	0	0	0	0	0	0	2
Sucla2	1	0	0	0	0	0	1	0	0	2
Sumo1	1	0	0	0	0	1	0	0	0	2
Sun2	0	1	0	0	1	0	0	0	0	2
Supt3	1	0	0	0	0	0	0	1	0	2
Supt4a	0	1	0	0	0	0	0	1	0	2
Susd2	0	0	1	0	1	0	0	0	0	2
Sv2a	1	0	0	0	1	0	0	0	0	2
Syap1	0	1	1	0	0	0	0	0	0	2
Sympk	0	0	0	0	1	0	0	1	0	2
Syn2	1	0	0	0	1	0	0	0	0	2
Syne2	1	0	0	1	0	0	0	0	0	2
Syngr1	0	0	0	0	1	0	0	1	0	2
Syngr3	1	1	0	0	0	0	0	0	0	2
Synj2bp	0	1	0	0	0	0	0	1	0	2
Syp	1	1	0	0	0	0	0	0	0	2
Syt12	1	0	1	0	0	0	0	0	0	2
Syt4	1	0	0	1	0	0	0	0	0	2
Szt2	0	1	0	0	1	0	0	0	0	2
Tada3	1	0	1	0	0	0	0	0	0	2
Taf1	0	0	0	0	0	0	0	1	1	2
Taf6l	1	1	0	0	0	0	0	0	0	2
Tagap1	0	1	0	0	0	0	0	1	0	2
Tap1	1	1	0	0	0	0	0	0	0	2
Tasp1	0	0	1	0	0	0	0	1	0	2
Tbc1d2	1	1	0	0	0	0	0	0	0	2
Tbc1d23	0	1	0	0	1	0	0	0	0	2
Tbc1d2b	1	1	0	0	0	0	0	0	0	2
Tbc1d4	1	0	1	0	0	0	0	0	0	2
Tbcb	1	1	0	0	0	0	0	0	0	2
Tbx2	0	1	1	0	0	0	0	0	0	2
Tceal5	0	1	1	0	0	0	0	0	0	2
Tcf24	0	0	1	0	0	0	0	1	0	2
Tcf7l2	1	0	1	0	0	0	0	0	0	2
Tec	0	0	1	0	0	0	0	1	0	2
Terf2	1	0	0	1	0	0	0	0	0	2
Tert	0	0	1	0	1	0	0	0	0	2
Tesk1	1	0	1	0	0	0	0	0	0	2
Tex11	1	0	0	0	1	0	0	0	0	2
Tfg	0	1	1	0	0	0	0	0	0	2
Tgfb2	0	1	0	0	0	0	0	1	0	2
Tgoln1	1	0	0	0	1	0	0	0	0	2
Thoc5	0	1	1	0	0	0	0	0	0	2
Thoc7	0	1	1	0	0	0	0	0	0	2
Thsd1	0	1	0	0	0	0	0	1	0	2
Thsd7b	0	1	0	0	0	0	1	0	0	2
Tigd4	0	0	1	0	0	0	0	1	0	2
Timm8b	0	0	0	0	1	0	0	1	0	2
Tinf2	1	0	1	0	0	0	0	0	0	2
Tmed4	0	1	0	0	1	0	0	0	0	2
Tmed8	1	1	0	0	0	0	0	0	0	2
Tmem106b	1	0	0	0	0	0	1	0	0	2
Tmem106c	1	1	0	0	0	0	0	0	0	2
Tmem121	0	1	0	0	1	0	0	0	0	2
Tmem131	0	0	0	0	1	0	1	0	0	2
Tmem136	1	1	0	0	0	0	0	0	0	2
Tmem140	0	0	1	0	0	0	0	1	0	2
Tmem150c	1	0	0	0	1	0	0	0	0	2
Tmem164	0	0	1	0	0	0	0	1	0	2
Tmem168	0	1	0	0	0	0	0	1	0	2
Tmem169	0	0	1	0	0	0	0	1	0	2
Tmem223	1	1	0	0	0	0	0	0	0	2
Tmem240	0	0	0	0	1	0	0	1	0	2
Tmem255a	1	1	0	0	0	0	0	0	0	2
Tmem258	1	0	0	0	1	0	0	0	0	2
Tmem266	1	0	1	0	0	0	0	0	0	2
Tmem42	0	0	1	0	1	0	0	0	0	2
Tmem63c	1	1	0	0	0	0	0	0	0	2
Tmsb15b2	1	1	0	0	0	0	0	0	0	2
Tmsb4x	1	1	0	0	0	0	0	0	0	2
Tnfrsf8	0	1	0	0	0	0	0	1	0	2
Tnfrsf9	0	1	0	0	0	0	0	1	0	2
Tnfsf13	0	1	1	0	0	0	0	0	0	2
Tnik	1	0	0	0	0	1	0	0	0	2
Tnr	1	0	1	0	0	0	0	0	0	2
Tnxb	1	0	0	0	1	0	0	0	0	2
Tob1	0	1	0	0	1	0	0	0	0	2
Togaram1	0	0	1	0	0	0	0	1	0	2
Tomm70a	1	0	0	0	0	0	1	0	0	2
Topbp1	1	1	0	0	0	0	0	0	0	2
Topors	0	0	1	0	1	0	0	0	0	2
Tpm1	1	1	0	0	0	0	0	0	0	2
Tpm2	0	1	0	0	1	0	0	0	0	2
Tpt1	0	0	1	0	0	0	0	1	0	2
Traf3ip3	1	0	0	0	1	0	0	0	0	2
Trappc3	0	1	0	0	0	0	0	1	0	2
Trappc6a	1	0	0	0	0	0	0	1	0	2
Trim3	1	0	0	0	0	0	0	1	0	2
Trim30a	0	0	0	0	1	0	0	1	0	2
Trim9	0	1	0	0	1	0	0	0	0	2
Trmt2b	1	1	0	0	0	0	0	0	0	2
Trp53	0	1	1	0	0	0	0	0	0	2
Trp53inp2	0	0	1	0	1	0	0	0	0	2
Trpm3	0	1	0	1	0	0	0	0	0	2
Trpm7	1	1	0	0	0	0	0	0	0	2
Trps1	0	0	1	0	0	0	0	1	0	2
Trrap	0	0	1	0	1	0	0	0	0	2
Tsc2	0	0	1	0	0	0	0	1	0	2
Tsc22d2	0	0	0	1	1	0	0	0	0	2
Tsc22d3	1	1	0	0	0	0	0	0	0	2
Tsga10	0	0	1	0	0	0	1	0	0	2
Tsr3	0	1	0	0	0	0	0	1	0	2
Ttc28	1	0	0	0	1	0	0	0	0	2
Ttc41	1	0	0	0	0	0	0	1	0	2
Ttll11	0	0	0	0	1	0	0	1	0	2
Tuba4a	1	1	0	0	0	0	0	0	0	2
Tubb3	0	0	1	0	0	0	0	1	0	2
Tubb4b	1	1	0	0	0	0	0	0	0	2
Tubd1	1	0	1	0	0	0	0	0	0	2
Tuft1	0	1	1	0	0	0	0	0	0	2
Txndc16	0	1	0	0	0	0	0	1	0	2
Txnl4a	0	1	0	0	0	0	0	1	0	2
Tyms	1	0	0	0	0	0	0	1	0	2
U2af1	1	0	1	0	0	0	0	0	0	2
U2af1l4	0	1	0	0	1	0	0	0	0	2
Uba1	1	1	0	0	0	0	0	0	0	2
Uba2	0	1	0	0	1	0	0	0	0	2
Uba6	1	0	0	0	0	0	0	1	0	2
Ubap1l	0	0	1	0	0	0	0	1	0	2
Ube2d1	0	1	0	0	0	0	0	1	0	2
Ube2e1	0	1	0	0	1	0	0	0	0	2
Ube2s	1	1	0	0	0	0	0	0	0	2
Ube2w	1	1	0	0	0	0	0	0	0	2
Ube4a	0	0	1	0	0	0	0	1	0	2
Ubn1	0	0	1	0	0	0	0	1	0	2
Ubxn11	0	1	0	0	1	0	0	0	0	2
Uchl3	1	0	0	0	1	0	0	0	0	2
Uchl5	1	1	0	0	0	0	0	0	0	2
Ufl1	1	0	0	0	0	0	0	1	0	2
Uggt2	0	0	1	0	0	0	0	1	0	2
Unc119b	0	0	1	0	0	0	0	1	0	2
Unc80	0	0	1	0	0	0	0	1	0	2
Upf2	0	1	0	0	0	0	0	1	0	2
Upf3a	1	0	0	0	1	0	0	0	0	2
Uqcrb	0	1	0	0	1	0	0	0	0	2
Uqcrh	0	1	1	0	0	0	0	0	0	2
Uqcrq	0	0	0	0	1	0	0	1	0	2
Use1	1	1	0	0	0	0	0	0	0	2
Usp18	1	0	1	0	0	0	0	0	0	2
Usp3	0	0	1	0	1	0	0	0	0	2
Usp38	1	0	0	0	0	0	0	1	0	2
Usp46	1	0	0	1	0	0	0	0	0	2
Usp53	0	1	0	0	0	0	1	0	0	2
Usp9x	0	1	0	1	0	0	0	0	0	2
Utp3	0	1	1	0	0	0	0	0	0	2
Vamp1	0	1	1	0	0	0	0	0	0	2
Vav3	0	0	0	1	1	0	0	0	0	2
Vbp1	1	0	0	0	1	0	0	0	0	2
Vegfa	0	0	1	0	0	0	0	1	0	2
Vipr2	1	1	0	0	0	0	0	0	0	2
Vmac	0	1	0	0	0	0	0	1	0	2
Vmn1r90	1	1	0	0	0	0	0	0	0	2
Vps18	1	0	1	0	0	0	0	0	0	2
Vps39	0	0	0	0	1	0	0	1	0	2
Vps4b	1	0	0	0	0	0	1	0	0	2
Vps53	0	0	0	0	0	0	1	1	0	2
Vstm2a	1	0	0	0	1	0	0	0	0	2
Vstm4	1	0	0	0	1	0	0	0	0	2
Vsx2	1	1	0	0	0	0	0	0	0	2
Vta1	0	1	0	0	0	0	0	1	0	2
Vtn	0	1	1	0	0	0	0	0	0	2
Wasl	1	1	0	0	0	0	0	0	0	2
Wdfy3	1	0	1	0	0	0	0	0	0	2
Wdhd1	0	1	0	0	0	0	1	0	0	2
Wdr11	1	0	0	0	0	0	1	0	0	2
Wdr26	1	1	0	0	0	0	0	0	0	2
Wdr33	0	0	1	0	0	1	0	0	0	2
Wdr5	0	0	1	0	0	0	0	1	0	2
Wdr82	0	0	1	0	1	0	0	0	0	2
Wdtc1	1	0	0	0	1	0	0	0	0	2
Wee1	1	1	0	0	0	0	0	0	0	2
Wipi2	0	0	0	0	0	1	0	0	1	2
Wls	1	1	0	0	0	0	0	0	0	2
Wnk4	1	0	1	0	0	0	0	0	0	2
Wnt5b	0	1	1	0	0	0	0	0	0	2
Wrn	1	0	0	0	1	0	0	0	0	2
Xaf1	0	0	1	0	0	0	0	1	0	2
Xist	0	0	1	0	0	0	0	0	1	2
Xpa	0	0	1	0	0	0	0	1	0	2
Xrcc5	1	1	0	0	0	0	0	0	0	2
Yars2	0	0	1	0	0	0	0	1	0	2
Ybx1	0	0	0	0	1	0	0	1	0	2
Ypel2	0	1	0	0	0	0	0	0	1	2
Ypel4	0	0	1	0	1	0	0	0	0	2
Ythdc2	0	1	0	0	0	0	0	1	0	2
Ywhaz	1	0	1	0	0	0	0	0	0	2
Zbed3	0	1	0	0	1	0	0	0	0	2
Zbtb18	1	0	1	0	0	0	0	0	0	2
Zbtb41	1	0	0	0	1	0	0	0	0	2
Zbtb5	1	1	0	0	0	0	0	0	0	2
Zbtb7a	1	0	0	0	1	0	0	0	0	2
Zc3h12b	0	0	1	0	0	0	0	1	0	2
Zc3h14	0	0	1	0	1	0	0	0	0	2
Zcchc2	1	0	0	0	1	0	0	0	0	2
Zdhhc12	0	1	0	0	0	0	0	1	0	2
Zdhhc21	1	0	1	0	0	0	0	0	0	2
Zdhhc9	0	1	0	0	0	0	0	1	0	2
Zfhx4	0	0	1	0	1	0	0	0	0	2
Zfp110	0	1	0	0	0	0	0	1	0	2
Zfp111	1	1	0	0	0	0	0	0	0	2
Zfp143	0	1	1	0	0	0	0	0	0	2
Zfp354a	1	0	0	0	1	0	0	0	0	2
Zfp418	0	1	0	0	0	0	0	1	0	2
Zfp428	0	1	0	0	1	0	0	0	0	2
Zfp51	0	1	0	0	1	0	0	0	0	2
Zfp563	0	1	0	0	0	0	0	1	0	2
Zfp628	1	0	0	0	0	0	0	1	0	2
Zfp638	0	0	1	0	1	0	0	0	0	2
Zfp639	0	1	0	0	1	0	0	0	0	2
Zfp68	1	0	1	0	0	0	0	0	0	2
Zfp691	0	0	1	0	0	0	0	1	0	2
Zfp788	1	1	0	0	0	0	0	0	0	2
Zfp791	0	1	0	0	0	0	0	1	0	2
Zfp82	0	1	0	0	1	0	0	0	0	2
Zfp869	1	0	0	0	1	0	0	0	0	2
Zfp937	1	0	0	0	0	0	0	1	0	2
Zfp942	0	0	1	0	0	0	0	1	0	2
Zfp947	0	0	1	0	0	0	0	1	0	2
Zfp958	1	0	1	0	0	0	0	0	0	2
Zfp960	0	1	0	0	0	0	0	1	0	2
Zfp97	0	1	0	0	0	0	0	1	0	2
Zfp991	1	1	0	0	0	0	0	0	0	2
Zfp992	1	0	0	0	1	0	0	0	0	2
Zfp993	1	0	0	0	1	0	0	0	0	2
Zfx	1	0	0	0	1	0	0	0	0	2
Zfyve1	0	1	0	1	0	0	0	0	0	2
Zim1	1	0	0	0	0	0	0	1	0	2
Zkscan1	0	0	1	0	1	0	0	0	0	2
Zmat1	1	1	0	0	0	0	0	0	0	2
Zmynd11	1	1	0	0	0	0	0	0	0	2
Zwilch	0	0	1	0	1	0	0	0	0	2
0610043K17Rik	1	0	0	0	0	0	0	0	0	1
1110020A21Rik	0	1	0	0	0	0	0	0	0	1
1110065P20Rik	1	0	0	0	0	0	0	0	0	1
1190005I06Rik	0	0	0	0	1	0	0	0	0	1
1190007I07Rik	0	1	0	0	0	0	0	0	0	1
1300002E11Rik	1	0	0	0	0	0	0	0	0	1
1300014J16Rik	1	0	0	0	0	0	0	0	0	1
1300017J02Rik	1	0	0	0	0	0	0	0	0	1
1500009C09Rik	0	0	0	0	1	0	0	0	0	1
1500011B03Rik	0	0	0	0	0	0	0	1	0	1
1500012K07Rik	0	1	0	0	0	0	0	0	0	1
1500015L24Rik	0	0	0	0	1	0	0	0	0	1
1500026H17Rik	0	0	0	0	1	0	0	0	0	1
1700003G18Rik	1	0	0	0	0	0	0	0	0	1
1700015F17Rik	1	0	0	0	0	0	0	0	0	1
1700018L02Rik	0	0	0	0	1	0	0	0	0	1
1700019A02Rik	0	0	0	0	0	0	0	1	0	1
1700020D05Rik	0	0	1	0	0	0	0	0	0	1
1700021F05Rik	0	0	1	0	0	0	0	0	0	1
1700022N22Rik	0	0	1	0	0	0	0	0	0	1
1700029J07Rik	0	0	1	0	0	0	0	0	0	1
1700030J22Rik	0	0	0	0	1	0	0	0	0	1
1700040D17Rik	1	0	0	0	0	0	0	0	0	1
1700047F07Rik	0	0	0	0	1	0	0	0	0	1
1700047M11Rik	0	0	0	0	1	0	0	0	0	1
1700064H15Rik	1	0	0	0	0	0	0	0	0	1
1700082M22Rik	0	0	0	0	0	0	0	1	0	1
1700084E18Rik	0	0	1	0	0	0	0	0	0	1
1700101I11Rik	1	0	0	0	0	0	0	0	0	1
1700105P06Rik	0	0	0	0	1	0	0	0	0	1
1700109H08Rik	0	0	1	0	0	0	0	0	0	1
1700116B05Rik	0	0	0	0	0	0	0	1	0	1
1700123O20Rik	0	1	0	0	0	0	0	0	0	1
1810024B03Rik	0	0	1	0	0	0	0	0	0	1
1810037I17Rik	0	1	0	0	0	0	0	0	0	1
1810044D09Rik	0	0	0	0	0	0	0	1	0	1
2010009K17Rik	0	0	1	0	0	0	0	0	0	1
2010300C02Rik	1	0	0	0	0	0	0	0	0	1
2010308F09Rik	1	0	0	0	0	0	0	0	0	1
2010320M18Rik	1	0	0	0	0	0	0	0	0	1
2210016F16Rik	0	0	0	0	0	0	0	1	0	1
2210016L21Rik	0	0	0	0	1	0	0	0	0	1
2210406O10Rik	0	0	0	0	1	0	0	0	0	1
2210408F21Rik	0	0	0	0	1	0	0	0	0	1
2300009A05Rik	1	0	0	0	0	0	0	0	0	1
2310009B15Rik	1	0	0	0	0	0	0	0	0	1
2310010J17Rik	0	0	1	0	0	0	0	0	0	1
2310022B05Rik	1	0	0	0	0	0	0	0	0	1
2310047D07Rik	0	1	0	0	0	0	0	0	0	1
2310057M21Rik	1	0	0	0	0	0	0	0	0	1
2410004B18Rik	1	0	0	0	0	0	0	0	0	1
2410018L13Rik	0	1	0	0	0	0	0	0	0	1
2410131K14Rik	0	0	0	0	0	0	0	1	0	1
2510039O18Rik	1	0	0	0	0	0	0	0	0	1
2610002M06Rik	0	0	1	0	0	0	0	0	0	1
2610035D17Rik	1	0	0	0	0	0	0	0	0	1
2610306M01Rik	0	1	0	0	0	0	0	0	0	1
2610507I01Rik	0	0	0	0	1	0	0	0	0	1
2700081O15Rik	0	0	0	0	0	0	0	1	0	1
2810001G20Rik	0	1	0	0	0	0	0	0	0	1
2810030D12Rik	0	0	0	0	0	0	0	1	0	1
2810405F17Rik	1	0	0	0	0	0	0	0	0	1
2810432F15Rik	0	0	0	0	1	0	0	0	0	1
2810455O05Rik	0	0	0	0	0	0	0	1	0	1
2900009J06Rik	0	1	0	0	0	0	0	0	0	1
2900045O20Rik	0	0	0	0	1	0	0	0	0	1
2900052N01Rik	0	0	0	0	1	0	0	0	0	1
3300002I08Rik	0	0	0	0	0	0	0	1	0	1
3632454L22Rik	1	0	0	0	0	0	0	0	0	1
4430402I18Rik	0	0	0	0	1	0	0	0	0	1
4632428C04Rik	0	0	1	0	0	0	0	0	0	1
4732496C06Rik	0	0	0	0	0	0	0	1	0	1
4833418N02Rik	0	0	0	0	1	0	0	0	0	1
4833420G17Rik	0	0	0	0	0	0	1	0	0	1
4833428L15Rik	0	1	0	0	0	0	0	0	0	1
4921531C22Rik	1	0	0	0	0	0	0	0	0	1
4930432B10Rik	0	0	1	0	0	0	0	0	0	1
4930444A19Rik	0	0	0	0	0	0	0	1	0	1
4930444F02Rik	0	1	0	0	0	0	0	0	0	1
4930445B16Rik	0	0	0	0	1	0	0	0	0	1
4930452B06Rik	1	0	0	0	0	0	0	0	0	1
4930467E23Rik	0	1	0	0	0	0	0	0	0	1
4930503L19Rik	0	0	1	0	0	0	0	0	0	1
4930509H03Rik	0	0	1	0	0	0	0	0	0	1
4930524O07Rik	1	0	0	0	0	0	0	0	0	1
4930527B05Rik	0	1	0	0	0	0	0	0	0	1
4930555F03Rik	0	0	0	0	0	0	0	1	0	1
4930565N06Rik	0	0	1	0	0	0	0	0	0	1
4930579C12Rik	0	0	0	0	0	0	0	1	0	1
4930579G24Rik	0	0	0	0	0	0	0	1	0	1
4930594M22Rik	0	0	0	0	0	0	0	1	0	1
4930598N05Rik	1	0	0	0	0	0	0	0	0	1
4931415C17Rik	0	0	1	0	0	0	0	0	0	1
4931423N10Rik	0	0	0	0	0	0	0	1	0	1
4933405D12Rik	0	0	0	0	1	0	0	0	0	1
4933406J10Rik	0	0	0	0	0	0	0	1	0	1
4933433G15Rik	0	0	0	0	0	0	0	1	0	1
4933439C10Rik	0	0	0	0	0	0	0	1	0	1
5430402O13Rik	1	0	0	0	0	0	0	0	0	1
5430402P08Rik	0	1	0	0	0	0	0	0	0	1
5430419D17Rik	0	0	0	0	0	0	0	1	0	1
5430427M07Rik	0	0	0	0	1	0	0	0	0	1
5430431A17Rik	0	0	0	0	1	0	0	0	0	1
5730414N17Rik	0	0	1	0	0	0	0	0	0	1
6030407O03Rik	0	1	0	0	0	0	0	0	0	1
6330408M09Rik	1	0	0	0	0	0	0	0	0	1
8030456M14Rik	1	0	0	0	0	0	0	0	0	1
9030025P20Rik	0	0	0	0	1	0	0	0	0	1
9130024F11Rik	1	0	0	0	0	0	0	0	0	1
9230116N13Rik	1	0	0	0	0	0	0	0	0	1
9330111N05Rik	1	0	0	0	0	0	0	0	0	1
9330185C12Rik	0	0	0	0	0	0	0	1	0	1
9430060I03Rik	0	1	0	0	0	0	0	0	0	1
9530026P05Rik	0	0	0	0	0	0	0	1	0	1
9630028H03Rik	0	0	0	0	0	0	0	1	0	1
A230056P14Rik	1	0	0	0	0	0	0	0	0	1
A230108P19Rik	1	0	0	0	0	0	0	0	0	1
A2ml1	1	0	0	0	0	0	0	0	0	1
A330032B11Rik	0	0	0	0	1	0	0	0	0	1
A330035P11Rik	1	0	0	0	0	0	0	0	0	1
A430035B10Rik	0	0	1	0	0	0	0	0	0	1
A430078I02Rik	0	1	0	0	0	0	0	0	0	1
A430106G13Rik	0	0	0	0	1	0	0	0	0	1
A630001G21Rik	1	0	0	0	0	0	0	0	0	1
A730009L09Rik	0	0	0	0	1	0	0	0	0	1
A730046J19Rik	0	1	0	0	0	0	0	0	0	1
A730061H03Rik	1	0	0	0	0	0	0	0	0	1
A830021F12Rik	1	0	0	0	0	0	0	0	0	1
A830082K12Rik	0	1	0	0	0	0	0	0	0	1
A930001A20Rik	0	0	0	0	1	0	0	0	0	1
A930002C04Rik	1	0	0	0	0	0	0	0	0	1
A930004D18Rik	1	0	0	0	0	0	0	0	0	1
A930006I01Rik	1	0	0	0	0	0	0	0	0	1
A930006L05Rik	1	0	0	0	0	0	0	0	0	1
A930029G22Rik	0	0	0	0	0	0	0	1	0	1
A930038B10Rik	0	0	0	0	0	0	0	1	0	1
AA388235	0	0	0	0	0	0	0	1	0	1
AA467197	1	0	0	0	0	0	0	0	0	1
Aak1	1	0	0	0	0	0	0	0	0	1
Aamdc	0	0	0	0	0	0	0	1	0	1
Aatf	1	0	0	0	0	0	0	0	0	1
Abca7	0	0	0	0	0	0	0	1	0	1
Abcb6	1	0	0	0	0	0	0	0	0	1
Abcb7	1	0	0	0	0	0	0	0	0	1
Abcc8	1	0	0	0	0	0	0	0	0	1
Abcd4	0	0	0	0	0	0	0	1	0	1
Abcg2	1	0	0	0	0	0	0	0	0	1
Abhd18	0	0	0	0	0	0	0	0	1	1
Abhd2	0	0	0	0	1	0	0	0	0	1
Abhd4	0	1	0	0	0	0	0	0	0	1
Abi2	0	1	0	0	0	0	0	0	0	1
Abi3bp	0	0	0	0	1	0	0	0	0	1
Abl2	1	0	0	0	0	0	0	0	0	1
Ablim1	0	0	0	0	1	0	0	0	0	1
Abtb1	0	0	0	0	0	0	0	1	0	1
AC160336.1	0	1	0	0	0	0	0	0	0	1
AC168977.1	1	0	0	0	0	0	0	0	0	1
Acacb	0	0	1	0	0	0	0	0	0	1
Acads	0	0	0	0	0	0	0	1	0	1
Acadsb	0	0	1	0	0	0	0	0	0	1
Acap3	0	0	0	0	1	0	0	0	0	1
Acbd5	0	0	1	0	0	0	0	0	0	1
Acbd6	1	0	0	0	0	0	0	0	0	1
Acer2	0	0	0	0	0	0	0	1	0	1
Acer3	0	0	0	0	0	0	0	1	0	1
Acot11	0	0	0	0	0	0	0	1	0	1
Acot13	0	0	0	0	0	0	0	1	0	1
Acot7	1	0	0	0	0	0	0	0	0	1
Acox3	0	0	1	0	0	0	0	0	0	1
Acsl1	0	0	0	0	0	0	0	1	0	1
Acsl3	0	0	0	0	1	0	0	0	0	1
Acsl5	0	0	0	0	0	0	0	1	0	1
Acsl6	0	0	0	0	1	0	0	0	0	1
Acss1	1	0	0	0	0	0	0	0	0	1
Acss2os	0	0	1	0	0	0	0	0	0	1
Acss3	0	0	0	0	1	0	0	0	0	1
Acta1	0	0	0	0	0	0	0	1	0	1
Actg1	0	1	0	0	0	0	0	0	0	1
Actn1	0	0	1	0	0	0	0	0	0	1
Actn4	0	0	0	0	0	0	0	0	1	1
Actr10	0	0	0	0	1	0	0	0	0	1
Actr1a	0	0	1	0	0	0	0	0	0	1
Actr3	1	0	0	0	0	0	0	0	0	1
Actr3b	0	0	0	0	0	0	0	1	0	1
Actr5	0	0	0	0	0	0	0	1	0	1
Acvr1	0	1	0	0	0	0	0	0	0	1
Acvr2a	0	0	0	0	1	0	0	0	0	1
Acyp2	0	0	0	0	1	0	0	0	0	1
Adam10	1	0	0	0	0	0	0	0	0	1
Adam15	0	0	0	0	1	0	0	0	0	1
Adam17	0	1	0	0	0	0	0	0	0	1
Adam1b	0	0	0	0	0	0	0	1	0	1
Adam22	0	1	0	0	0	0	0	0	0	1
Adam32	0	0	0	0	1	0	0	0	0	1
Adam9	0	0	0	0	0	0	0	1	0	1
Adamts19	0	0	0	0	1	0	0	0	0	1
Adamts5	0	1	0	0	0	0	0	0	0	1
Adamts8	0	0	1	0	0	0	0	0	0	1
Adamts9	1	0	0	0	0	0	0	0	0	1
Adamtsl1	0	0	0	0	1	0	0	0	0	1
Adamtsl3	0	1	0	0	0	0	0	0	0	1
Adck1	0	0	1	0	0	0	0	0	0	1
Adcy2	0	1	0	0	0	0	0	0	0	1
Adcy8	1	0	0	0	0	0	0	0	0	1
Add3	0	0	0	0	1	0	0	0	0	1
Adgra3	0	0	0	0	1	0	0	0	0	1
Adgrb3	0	0	1	0	0	0	0	0	0	1
Adgre5	0	0	1	0	0	0	0	0	0	1
Adgrf2	0	0	0	0	0	0	0	1	0	1
Adgrl2	0	1	0	0	0	0	0	0	0	1
Adig	0	0	1	0	0	0	0	0	0	1
Adipor1	0	0	0	0	1	0	0	0	0	1
Adm2	1	0	0	0	0	0	0	0	0	1
Adpgk	1	0	0	0	0	0	0	0	0	1
Adra2a	0	0	0	1	0	0	0	0	0	1
Adra2c	0	0	0	0	1	0	0	0	0	1
Adrb2	0	1	0	0	0	0	0	0	0	1
Adssl1	0	1	0	0	0	0	0	0	0	1
Aebp2	0	0	0	0	1	0	0	0	0	1
Afdn	1	0	0	0	0	0	0	0	0	1
Aff2	0	0	1	0	0	0	0	0	0	1
Afg3l1	0	1	0	0	0	0	0	0	0	1
Afg3l2	0	1	0	0	0	0	0	0	0	1
Afmid	0	0	0	0	0	0	0	1	0	1
Agap1	0	0	0	0	0	0	1	0	0	1
Agbl3	0	0	0	0	0	0	0	1	0	1
Ager	1	0	0	0	0	0	0	0	0	1
Aggf1	0	0	0	0	0	0	0	0	1	1
Agk	0	0	0	0	0	0	0	1	0	1
Ago3	0	1	0	0	0	0	0	0	0	1
Ago4	0	0	0	0	1	0	0	0	0	1
Ahctf1	1	0	0	0	0	0	0	0	0	1
Ahcyl2	0	1	0	0	0	0	0	0	0	1
Ahi1	0	0	0	0	0	0	0	1	0	1
Ahnak	0	0	0	0	1	0	0	0	0	1
Ahr	0	0	0	0	0	0	0	1	0	1
Ahsa2	0	0	0	0	0	0	0	1	0	1
AI197445	0	0	0	0	1	0	0	0	0	1
AI413582	1	0	0	0	0	0	0	0	0	1
AI504432	0	1	0	0	0	0	0	0	0	1
AI837181	1	0	0	0	0	0	0	0	0	1
AI838599	1	0	0	0	0	0	0	0	0	1
AI847159	0	0	1	0	0	0	0	0	0	1
Aig1	0	0	0	0	1	0	0	0	0	1
Aim2	0	0	0	0	0	1	0	0	0	1
Airn	1	0	0	0	0	0	0	0	0	1
Ak3	0	0	0	0	1	0	0	0	0	1
Akap10	0	0	0	0	0	0	0	0	1	1
Akap12	0	0	0	0	0	0	0	1	0	1
Akap13	0	0	1	0	0	0	0	0	0	1
Akna	1	0	0	0	0	0	0	0	0	1
Akr1e1	0	0	1	0	0	0	0	0	0	1
Akr7a5	0	0	1	0	0	0	0	0	0	1
Akt2	0	1	0	0	0	0	0	0	0	1
Aktip	0	0	0	0	0	0	0	1	0	1
Aldh1l2	0	0	0	0	0	0	1	0	0	1
Alg1	1	0	0	0	0	0	0	0	0	1
Alg10b	0	0	0	0	1	0	0	0	0	1
Alg13	0	0	0	0	1	0	0	0	0	1
Alk	1	0	0	0	0	0	0	0	0	1
Alkbh6	1	0	0	0	0	0	0	0	0	1
Alkbh7	0	0	1	0	0	0	0	0	0	1
Alms1	0	0	1	0	0	0	0	0	0	1
Alox12b	1	0	0	0	0	0	0	0	0	1
Alox8	1	0	0	0	0	0	0	0	0	1
Aloxe3	0	0	0	0	0	0	0	1	0	1
Alpk1	1	0	0	0	0	0	0	0	0	1
Als2	0	0	0	0	0	0	0	1	0	1
Alyref2	0	1	0	0	0	0	0	0	0	1
Amd1	1	0	0	0	0	0	0	0	0	1
Amd2	0	0	1	0	0	0	0	0	0	1
Amdhd2	0	0	1	0	0	0	0	0	0	1
Amer1	0	0	1	0	0	0	0	0	0	1
Amer3	1	0	0	0	0	0	0	0	0	1
Amh	0	0	1	0	0	0	0	0	0	1
Amigo2	0	0	1	0	0	0	0	0	0	1
Amotl2	0	0	0	0	1	0	0	0	0	1
Amy1	0	0	0	0	0	0	0	1	0	1
Amz2	0	1	0	0	0	0	0	0	0	1
Anapc1	0	1	0	0	0	0	0	0	0	1
Anapc10	0	0	0	0	0	0	0	1	0	1
Anapc11	0	0	1	0	0	0	0	0	0	1
Anapc13	0	1	0	0	0	0	0	0	0	1
Anapc15	0	1	0	0	0	0	0	0	0	1
Anapc16	0	0	0	0	0	0	0	0	1	1
Anapc5	0	0	0	0	0	1	0	0	0	1
Ang	0	0	0	0	1	0	0	0	0	1
Angel1	0	1	0	0	0	0	0	0	0	1
Ank	0	1	0	0	0	0	0	0	0	1
Ank3	1	0	0	0	0	0	0	0	0	1
Ankfy1	0	0	1	0	0	0	0	0	0	1
Ankrd11	0	0	1	0	0	0	0	0	0	1
Ankrd13c	0	0	1	0	0	0	0	0	0	1
Ankrd13d	0	1	0	0	0	0	0	0	0	1
Ankrd16	0	0	0	0	1	0	0	0	0	1
Ankrd27	0	0	0	0	1	0	0	0	0	1
Ankrd28	0	0	1	0	0	0	0	0	0	1
Ankrd31	0	0	1	0	0	0	0	0	0	1
Ankrd37	0	1	0	0	0	0	0	0	0	1
Ankrd44	0	0	0	0	0	0	0	1	0	1
Ankrd45	1	0	0	0	0	0	0	0	0	1
Ankrd52	0	0	0	0	1	0	0	0	0	1
Anks1b	0	1	0	0	0	0	0	0	0	1
Anln	1	0	0	0	0	0	0	0	0	1
Ano10	0	0	0	0	0	0	0	1	0	1
Ano3	1	0	0	0	0	0	0	0	0	1
Antxr1	0	1	0	0	0	0	0	0	0	1
Aoc3	0	0	1	0	0	0	0	0	0	1
Ap1g1	0	1	0	0	0	0	0	0	0	1
Ap1s2	0	0	0	0	0	0	0	1	0	1
Ap1s3	0	0	0	0	0	0	0	1	0	1
Ap2m1	1	0	0	0	0	0	0	0	0	1
Ap3s1	0	1	0	0	0	0	0	0	0	1
Ap3s2	1	0	0	0	0	0	0	0	0	1
Ap4s1	0	1	0	0	0	0	0	0	0	1
Apaf1	0	0	0	0	0	0	0	1	0	1
Apba1	0	0	0	0	1	0	0	0	0	1
Apbb1	1	0	0	0	0	0	0	0	0	1
Apc2	0	1	0	0	0	0	0	0	0	1
Aph1c	0	0	0	0	0	0	0	1	0	1
Aplf	0	0	1	0	0	0	0	0	0	1
Apmap	0	0	0	0	1	0	0	0	0	1
Apoa2	0	0	1	0	0	0	0	0	0	1
Apobec1	1	0	0	0	0	0	0	0	0	1
Apoo	0	0	0	0	0	0	0	1	0	1
Appbp2	0	0	0	0	1	0	0	0	0	1
Appl1	0	1	0	0	0	0	0	0	0	1
Aqp1	0	0	0	0	0	0	0	1	0	1
Aqp4	0	0	0	0	1	0	0	0	0	1
Aqr	1	0	0	0	0	0	0	0	0	1
Ar	1	0	0	0	0	0	0	0	0	1
Arap2	0	0	0	0	1	0	0	0	0	1
Arel1	0	0	0	0	1	0	0	0	0	1
Arf4	0	0	1	0	0	0	0	0	0	1
Arfgef1	0	0	0	0	0	0	0	1	0	1
Arhgap1	0	0	0	1	0	0	0	0	0	1
Arhgap17	0	1	0	0	0	0	0	0	0	1
Arhgap20	1	0	0	0	0	0	0	0	0	1
Arhgap26	0	1	0	0	0	0	0	0	0	1
Arhgap27os2	0	0	0	0	0	0	0	1	0	1
Arhgap31	0	1	0	0	0	0	0	0	0	1
Arhgap32	1	0	0	0	0	0	0	0	0	1
Arhgap35	1	0	0	0	0	0	0	0	0	1
Arhgap44	1	0	0	0	0	0	0	0	0	1
Arhgap6	0	0	0	0	1	0	0	0	0	1
Arhgap8	0	0	0	0	1	0	0	0	0	1
Arhgef25	0	0	0	0	0	0	0	1	0	1
Arhgef26	0	0	1	0	0	0	0	0	0	1
Arhgef3	0	0	1	0	0	0	0	0	0	1
Arhgef37	0	0	0	0	1	0	0	0	0	1
Arhgef4	0	0	0	0	1	0	0	0	0	1
Arhgef6	0	0	0	0	1	0	0	0	0	1
Arhgef7	0	0	0	0	0	0	1	0	0	1
Arhgef9	0	0	1	0	0	0	0	0	0	1
Arid1b	0	0	0	0	0	1	0	0	0	1
Arid3c	0	1	0	0	0	0	0	0	0	1
Arid4a	0	0	0	0	1	0	0	0	0	1
Arid4b	0	0	0	0	0	0	0	1	0	1
Arid5b	0	0	0	0	0	0	0	0	1	1
Arl16	0	0	0	0	1	0	0	0	0	1
Arl2bp	1	0	0	0	0	0	0	0	0	1
Arl3	0	0	0	0	1	0	0	0	0	1
Arl4d	0	1	0	0	0	0	0	0	0	1
Arl5a	0	0	1	0	0	0	0	0	0	1
Arl5b	0	0	0	0	0	0	0	1	0	1
Arl6ip6	0	0	1	0	0	0	0	0	0	1
Armc1	0	0	0	0	0	0	1	0	0	1
Armc2	0	0	1	0	0	0	0	0	0	1
Armc6	1	0	0	0	0	0	0	0	0	1
Armc8	1	0	0	0	0	0	0	0	0	1
Armcx5	0	0	0	0	0	0	1	0	0	1
Armcx6	0	0	0	0	1	0	0	0	0	1
Armh4	1	0	0	0	0	0	0	0	0	1
Armt1	0	0	0	0	0	0	0	1	0	1
Arpc2	1	0	0	0	0	0	0	0	0	1
Arpc4	0	1	0	0	0	0	0	0	0	1
Arpc5l	0	1	0	0	0	0	0	0	0	1
Arrb1	0	0	0	1	0	0	0	0	0	1
Arrb2	0	0	1	0	0	0	0	0	0	1
Arsb	0	0	0	1	0	0	0	0	0	1
Arsg	1	0	0	0	0	0	0	0	0	1
Arxes1	0	0	1	0	0	0	0	0	0	1
As3mt	0	0	0	0	0	0	0	1	0	1
Asah1	0	0	0	0	0	0	1	0	0	1
Asap1	0	0	0	0	1	0	0	0	0	1
Asap2	1	0	0	0	0	0	0	0	0	1
Asb18	1	0	0	0	0	0	0	0	0	1
Asb5	1	0	0	0	0	0	0	0	0	1
Ascl4	1	0	0	0	0	0	0	0	0	1
Asf1a	1	0	0	0	0	0	0	0	0	1
Asf1b	0	0	1	0	0	0	0	0	0	1
Asic2	0	1	0	0	0	0	0	0	0	1
Astn2	1	0	0	0	0	0	0	0	0	1
Atad2	1	0	0	0	0	0	0	0	0	1
Atad3aos	0	0	1	0	0	0	0	0	0	1
Atf2	0	0	0	0	1	0	0	0	0	1
Atf7	0	0	1	0	0	0	0	0	0	1
Atg7	1	0	0	0	0	0	0	0	0	1
Atox1	1	0	0	0	0	0	0	0	0	1
Atp13a4	0	0	0	0	1	0	0	0	0	1
Atp13a5	0	0	1	0	0	0	0	0	0	1
Atp1a1	0	0	0	0	1	0	0	0	0	1
Atp2a2	0	0	0	0	0	0	1	0	0	1
Atp5b	0	0	0	0	0	0	0	1	0	1
Atp5d	0	0	0	0	1	0	0	0	0	1
Atp5g1	0	1	0	0	0	0	0	0	0	1
Atp5g2	0	0	1	0	0	0	0	0	0	1
Atp6ap1l	1	0	0	0	0	0	0	0	0	1
Atp6v0d1	0	1	0	0	0	0	0	0	0	1
Atp6v0e	0	0	0	0	1	0	0	0	0	1
Atp6v0e2	0	1	0	0	0	0	0	0	0	1
Atp6v1a	0	0	0	0	1	0	0	0	0	1
Atp6v1c1	0	0	0	0	1	0	0	0	0	1
Atp6v1g1	0	0	1	0	0	0	0	0	0	1
Atp8b1	1	0	0	0	0	0	0	0	0	1
Atpif1	0	0	1	0	0	0	0	0	0	1
Atpsckmt	0	0	0	0	1	0	0	0	0	1
Atrn	0	0	1	0	0	0	0	0	0	1
Atrnl1	0	0	1	0	0	0	0	0	0	1
Atxn3	0	0	1	0	0	0	0	0	0	1
Atxn7l1	0	1	0	0	0	0	0	0	0	1
Atxn7l1os2	1	0	0	0	0	0	0	0	0	1
Atxn7l3	0	0	1	0	0	0	0	0	0	1
AU022252	0	0	0	0	0	0	0	1	0	1
AU041133	0	0	0	0	1	0	0	0	0	1
Aurka	0	0	0	0	0	0	0	1	0	1
Auts2	0	1	0	0	0	0	0	0	0	1
AV356131	0	1	0	0	0	0	0	0	0	1
AW047730	0	0	0	0	1	0	0	0	0	1
AW146154	1	0	0	0	0	0	0	0	0	1
Axin2	1	0	0	0	0	0	0	0	0	1
B230110G15Rik	1	0	0	0	0	0	0	0	0	1
B230118H07Rik	0	0	0	0	0	0	0	1	0	1
B230219D22Rik	0	1	0	0	0	0	0	0	0	1
B230220B15Rik	0	0	0	0	0	0	0	1	0	1
B230307C23Rik	1	0	0	0	0	0	0	0	0	1
B230317F23Rik	1	0	0	0	0	0	0	0	0	1
B3galnt2	0	1	0	0	0	0	0	0	0	1
B3galt1	0	0	1	0	0	0	0	0	0	1
B3gat3	0	0	0	0	0	0	0	1	0	1
B3gnt2	1	0	0	0	0	0	0	0	0	1
B430212C06Rik	1	0	0	0	0	0	0	0	0	1
B4galnt1	0	1	0	0	0	0	0	0	0	1
B4galnt4	0	0	0	0	0	0	0	1	0	1
B4galt5	0	0	0	0	1	0	0	0	0	1
B4galt7	0	0	1	0	0	0	0	0	0	1
B830012L14Rik	0	1	0	0	0	0	0	0	0	1
B9d2	0	0	0	0	0	0	0	1	0	1
Bace1	0	0	0	0	1	0	0	0	0	1
Bad	0	1	0	0	0	0	0	0	0	1
Bag6	1	0	0	0	0	0	0	0	0	1
Baiap2l1	0	0	0	0	0	0	0	1	0	1
Bap1	0	1	0	0	0	0	0	0	0	1
Bax	0	0	1	0	0	0	0	0	0	1
Baz2b	0	0	0	0	0	0	0	1	0	1
BB365896	1	0	0	0	0	0	0	0	0	1
Bbox1	0	0	1	0	0	0	0	0	0	1
Bbs10	0	0	1	0	0	0	0	0	0	1
Bbs4	0	0	0	0	0	0	0	1	0	1
Bbs5	1	0	0	0	0	0	0	0	0	1
BC002059	0	0	1	0	0	0	0	0	0	1
BC003965	1	0	0	0	0	0	0	0	0	1
BC005537	0	0	1	0	0	0	0	0	0	1
BC016579	0	0	0	0	0	0	0	1	0	1
BC017158	0	0	0	0	0	0	0	1	0	1
BC029722	0	1	0	0	0	0	0	0	0	1
BC037032	0	0	0	0	0	0	0	1	0	1
BC055324	1	0	0	0	0	0	0	0	0	1
BC055402	0	0	0	0	1	0	0	0	0	1
Bcas2	0	0	1	0	0	0	0	0	0	1
Bcat1	1	0	0	0	0	0	0	0	0	1
Bckdhb	0	0	1	0	0	0	0	0	0	1
Bcl11b	1	0	0	0	0	0	0	0	0	1
Bcl2l1	0	1	0	0	0	0	0	0	0	1
Bcl2l10	0	0	0	0	0	0	0	1	0	1
Bcl2l11	0	1	0	0	0	0	0	0	0	1
Bcl2l12	1	0	0	0	0	0	0	0	0	1
Bcl6	1	0	0	0	0	0	0	0	0	1
Bcl7b	0	0	0	0	0	0	0	1	0	1
Bcorl1	0	0	0	0	1	0	0	0	0	1
Bdh1	1	0	0	0	0	0	0	0	0	1
Bdnf	0	1	0	0	0	0	0	0	0	1
BE692007	0	0	1	0	0	0	0	0	0	1
Bend7	0	0	0	0	0	0	0	1	0	1
Bhlhe23	0	1	0	0	0	0	0	0	0	1
Bhlhe41	0	1	0	0	0	0	0	0	0	1
Bicd2	0	1	0	0	0	0	0	0	0	1
Bicdl1	0	0	0	0	1	0	0	0	0	1
Bin1	0	0	0	0	0	0	1	0	0	1
Birc6	0	0	1	0	0	0	0	0	0	1
Bloc1s1	0	0	1	0	0	0	0	0	0	1
Bloc1s5	1	0	0	0	0	0	0	0	0	1
Blvrb	0	1	0	0	0	0	0	0	0	1
Bmp15	0	0	1	0	0	0	0	0	0	1
Bmp3	0	0	0	0	1	0	0	0	0	1
Bmpr2	0	0	0	0	0	0	0	1	0	1
Bmyc	0	1	0	0	0	0	0	0	0	1
Bnip3l	0	1	0	0	0	0	0	0	0	1
Bnipl	1	0	0	0	0	0	0	0	0	1
Bola1	0	1	0	0	0	0	0	0	0	1
Bpgm	0	0	0	0	0	0	0	1	0	1
Brat1	0	0	1	0	0	0	0	0	0	1
Brca1	0	1	0	0	0	0	0	0	0	1
Brcc3	0	0	1	0	0	0	0	0	0	1
Brd1	0	0	1	0	0	0	0	0	0	1
Brd2	0	1	0	0	0	0	0	0	0	1
Brd3	0	1	0	0	0	0	0	0	0	1
Bri3	0	1	0	0	0	0	0	0	0	1
Brinp2	1	0	0	0	0	0	0	0	0	1
Brinp3	0	1	0	0	0	0	0	0	0	1
Brip1	1	0	0	0	0	0	0	0	0	1
Brsk2	0	0	1	0	0	0	0	0	0	1
Bsph1	0	1	0	0	0	0	0	0	0	1
Btbd1	0	0	0	0	1	0	0	0	0	1
Btbd17	0	1	0	0	0	0	0	0	0	1
Btbd2	0	0	1	0	0	0	0	0	0	1
Btbd3	0	0	0	0	0	0	0	1	0	1
Bud31	0	1	0	0	0	0	0	0	0	1
Bzw2	1	0	0	0	0	0	0	0	0	1
C030047K22Rik	1	0	0	0	0	0	0	0	0	1
C130026I21Rik	1	0	0	0	0	0	0	0	0	1
C130046K22Rik	0	0	1	0	0	0	0	0	0	1
C130071C03Rik	0	0	1	0	0	0	0	0	0	1
C1qb	0	1	0	0	0	0	0	0	0	1
C1qbp	1	0	0	0	0	0	0	0	0	1
C1rl	1	0	0	0	0	0	0	0	0	1
C1s1	1	0	0	0	0	0	0	0	0	1
C230034O21Rik	0	0	0	0	1	0	0	0	0	1
C330013E15Rik	0	0	0	0	0	0	0	1	0	1
C330018D20Rik	0	0	0	0	0	0	0	1	0	1
C430014B12Rik	0	0	0	0	0	0	0	1	0	1
C430042M11Rik	1	0	0	0	0	0	0	0	0	1
C5ar1	0	0	0	0	0	1	0	0	0	1
C630031E19Rik	0	1	0	0	0	0	0	0	0	1
C630043F03Rik	0	0	0	0	1	0	0	0	0	1
C79798	1	0	0	0	0	0	0	0	0	1
C87487	0	1	0	0	0	0	0	0	0	1
C8b	0	1	0	0	0	0	0	0	0	1
C8g	1	0	0	0	0	0	0	0	0	1
C9orf72	0	0	0	0	0	0	0	1	0	1
CAAA01118383.1	0	0	0	0	0	0	0	1	0	1
Cab39	0	0	1	0	0	0	0	0	0	1
Cabin1	0	1	0	0	0	0	0	0	0	1
Cacfd1	1	0	0	0	0	0	0	0	0	1
Cacna1d	0	0	0	0	1	0	0	0	0	1
Cacna1e	1	0	0	0	0	0	0	0	0	1
Cacna1i	0	0	0	0	1	0	0	0	0	1
Cacna2d4	1	0	0	0	0	0	0	0	0	1
Cacnb1	0	1	0	0	0	0	0	0	0	1
Cacnb2	0	1	0	0	0	0	0	0	0	1
Cacnb4	1	0	0	0	0	0	0	0	0	1
Cadm3	0	0	0	0	0	0	0	1	0	1
Cadps2	0	1	0	0	0	0	0	0	0	1
Calcoco1	0	0	0	0	0	0	0	1	0	1
Calhm2	0	0	0	0	0	1	0	0	0	1
Calm3	0	0	1	0	0	0	0	0	0	1
Camk1g	0	0	1	0	0	0	0	0	0	1
Camk2a	0	0	0	0	1	0	0	0	0	1
Camk2d	0	0	0	0	1	0	0	0	0	1
Camk2n1	0	0	1	0	0	0	0	0	0	1
Camk2n2	0	1	0	0	0	0	0	0	0	1
Camkk1	0	1	0	0	0	0	0	0	0	1
Camkk2	1	0	0	0	0	0	0	0	0	1
Cap2	0	1	0	0	0	0	0	0	0	1
Capn2	0	0	1	0	0	0	0	0	0	1
Capns1	0	1	0	0	0	0	0	0	0	1
Caprin1	0	0	0	0	0	0	0	1	0	1
Capza1	0	0	0	0	0	0	0	1	0	1
Capza2	0	0	0	0	1	0	0	0	0	1
Capzb	0	0	1	0	0	0	0	0	0	1
Car7	0	0	0	0	0	0	0	1	0	1
Card11	1	0	0	0	0	0	0	0	0	1
Card14	1	0	0	0	0	0	0	0	0	1
Card19	0	0	1	0	0	0	0	0	0	1
Card6	0	0	0	0	0	0	0	1	0	1
Carf	0	0	1	0	0	0	0	0	0	1
Carm1	0	0	0	0	1	0	0	0	0	1
Carmil1	0	0	0	0	0	0	0	1	0	1
Carmn	0	1	0	0	0	0	0	0	0	1
Casc4	1	0	0	0	0	0	0	0	0	1
Caskin2	0	1	0	0	0	0	0	0	0	1
Casp7	0	1	0	0	0	0	0	0	0	1
Cast	0	0	0	0	1	0	0	0	0	1
Casz1	0	0	1	0	0	0	0	0	0	1
Cat	0	0	1	0	0	0	0	0	0	1
Cav2	0	0	0	0	1	0	0	0	0	1
Cbs	1	0	0	0	0	0	0	0	0	1
Cbwd1	1	0	0	0	0	0	0	0	0	1
Cbx1	0	1	0	0	0	0	0	0	0	1
Cc2d1a	0	0	0	0	0	0	0	1	0	1
Ccdc117	1	0	0	0	0	0	0	0	0	1
Ccdc137	1	0	0	0	0	0	0	0	0	1
Ccdc141	0	0	0	0	0	0	0	1	0	1
Ccdc158	0	0	0	0	1	0	0	0	0	1
Ccdc166	0	0	0	0	0	0	0	1	0	1
Ccdc171	1	0	0	0	0	0	0	0	0	1
Ccdc173	0	0	1	0	0	0	0	0	0	1
Ccdc175	0	1	0	0	0	0	0	0	0	1
Ccdc177	0	0	0	0	0	0	0	1	0	1
Ccdc178	0	1	0	0	0	0	0	0	0	1
Ccdc187	1	0	0	0	0	0	0	0	0	1
Ccdc189	0	0	0	0	1	0	0	0	0	1
Ccdc28a	1	0	0	0	0	0	0	0	0	1
Ccdc28b	0	1	0	0	0	0	0	0	0	1
Ccdc51	0	1	0	0	0	0	0	0	0	1
Ccdc65	1	0	0	0	0	0	0	0	0	1
Ccdc68	0	0	0	0	1	0	0	0	0	1
Ccdc71l	0	1	0	0	0	0	0	0	0	1
Ccdc77	0	0	1	0	0	0	0	0	0	1
Ccdc7b	1	0	0	0	0	0	0	0	0	1
Ccdc84	0	0	1	0	0	0	0	0	0	1
Ccdc85c	0	1	0	0	0	0	0	0	0	1
Ccdc88a	0	0	0	0	1	0	0	0	0	1
Ccdc91	0	0	0	0	0	0	0	1	0	1
Ccdc92b	0	1	0	0	0	0	0	0	0	1
Ccdc93	0	1	0	0	0	0	0	0	0	1
Ccdc97	0	1	0	0	0	0	0	0	0	1
Ccna2	0	1	0	0	0	0	0	0	0	1
Ccnd3	0	0	0	0	1	0	0	0	0	1
Ccne1	1	0	0	0	0	0	0	0	0	1
Ccng1	0	0	1	0	0	0	0	0	0	1
Ccnh	1	0	0	0	0	0	0	0	0	1
Ccnj	0	0	1	0	0	0	0	0	0	1
Ccnl1	0	0	1	0	0	0	0	0	0	1
Ccpg1os	1	0	0	0	0	0	0	0	0	1
Ccs	0	0	0	0	0	0	0	1	0	1
Ccser1	0	0	0	0	1	0	0	0	0	1
Ccser2	1	0	0	0	0	0	0	0	0	1
Cct8	0	0	1	0	0	0	0	0	0	1
Ccz1	0	1	0	0	0	0	0	0	0	1
Cd14	0	0	0	0	0	0	0	1	0	1
Cd2ap	0	0	1	0	0	0	0	0	0	1
Cd2bp2	0	1	0	0	0	0	0	0	0	1
Cd302	0	0	0	0	1	0	0	0	0	1
Cd36	0	0	0	0	1	0	0	0	0	1
Cd59a	0	0	0	0	0	0	0	1	0	1
Cd59b	0	0	0	0	0	0	0	1	0	1
Cdc20	0	0	1	0	0	0	0	0	0	1
Cdc23	0	0	0	0	1	0	0	0	0	1
Cdc26	0	1	0	0	0	0	0	0	0	1
Cdc34	0	0	0	0	0	0	0	1	0	1
Cdc6	0	1	0	0	0	0	0	0	0	1
Cdc7	0	0	1	0	0	0	0	0	0	1
Cdca3	0	1	0	0	0	0	0	0	0	1
Cdca4	0	1	0	0	0	0	0	0	0	1
Cdca8	1	0	0	0	0	0	0	0	0	1
Cdh10	1	0	0	0	0	0	0	0	0	1
Cdh19	0	0	0	0	1	0	0	0	0	1
Cdh2	0	0	0	1	0	0	0	0	0	1
Cdh20	0	0	1	0	0	0	0	0	0	1
Cdh3	0	0	0	0	1	0	0	0	0	1
Cdh8	0	0	0	1	0	0	0	0	0	1
Cdh9	0	1	0	0	0	0	0	0	0	1
Cdhr1	0	0	0	0	1	0	0	0	0	1
Cdk1	0	0	0	0	0	0	0	1	0	1
Cdk13	1	0	0	0	0	0	0	0	0	1
Cdk17	0	0	1	0	0	0	0	0	0	1
Cdk5rap2	0	0	0	0	0	0	0	1	0	1
Cdk8	0	0	0	0	1	0	0	0	0	1
Cdk9	0	0	1	0	0	0	0	0	0	1
Cdkal1	1	0	0	0	0	0	0	0	0	1
Cdkl4	0	0	0	0	0	0	0	1	0	1
Cdkn1a	1	0	0	0	0	0	0	0	0	1
Cdkn2aipnl	0	1	0	0	0	0	0	0	0	1
Cdkn2d	0	0	1	0	0	0	0	0	0	1
Cdr1	1	0	0	0	0	0	0	0	0	1
Cdyl	0	1	0	0	0	0	0	0	0	1
Cdyl2	0	1	0	0	0	0	0	0	0	1
Ceacam10	1	0	0	0	0	0	0	0	0	1
Cebpa	1	0	0	0	0	0	0	0	0	1
Cebpb	1	0	0	0	0	0	0	0	0	1
Celf2	1	0	0	0	0	0	0	0	0	1
Cenpa	0	0	1	0	0	0	0	0	0	1
Cenpc1	0	0	1	0	0	0	0	0	0	1
Cenph	1	0	0	0	0	0	0	0	0	1
Cenpk	0	0	0	0	0	0	0	1	0	1
Cenpx	0	1	0	0	0	0	0	0	0	1
Cep112it	0	1	0	0	0	0	0	0	0	1
Cep170	0	1	0	0	0	0	0	0	0	1
Cep170b	0	1	0	0	0	0	0	0	0	1
Cep250	0	0	0	0	1	0	0	0	0	1
Cep350	1	0	0	0	0	0	0	0	0	1
Cep57	0	0	0	0	1	0	0	0	0	1
Cep57l1	0	0	1	0	0	0	0	0	0	1
Cep63	0	1	0	0	0	0	0	0	0	1
Cep85l	1	0	0	0	0	0	0	0	0	1
Cep89	0	0	0	0	0	0	0	1	0	1
Cerkl	0	0	0	0	0	0	0	1	0	1
Cers2	1	0	0	0	0	0	0	0	0	1
Cers3	0	1	0	0	0	0	0	0	0	1
Cfap20	0	1	0	0	0	0	0	0	0	1
Cfap298	0	1	0	0	0	0	0	0	0	1
Cfap36	0	0	0	0	1	0	0	0	0	1
Cfap52	0	0	1	0	0	0	0	0	0	1
Cfap69	0	0	0	0	1	0	0	0	0	1
Cfap70	0	0	0	0	1	0	0	0	0	1
Cfap97	1	0	0	0	0	0	0	0	0	1
Cfl1	0	1	0	0	0	0	0	0	0	1
Cgas	1	0	0	0	0	0	0	0	0	1
Cgn	0	1	0	0	0	0	0	0	0	1
Cgrrf1	0	0	0	0	0	0	1	0	0	1
Chac1	0	0	0	0	0	0	0	1	0	1
Chaf1a	0	1	0	0	0	0	0	0	0	1
Chchd1	1	0	0	0	0	0	0	0	0	1
Chchd3	0	1	0	0	0	0	0	0	0	1
Chchd4	0	0	0	0	1	0	0	0	0	1
Chchd5	1	0	0	0	0	0	0	0	0	1
Chchd6	0	0	0	0	1	0	0	0	0	1
Chchd7	0	1	0	0	0	0	0	0	0	1
Chd4	0	0	0	0	1	0	0	0	0	1
Chd6	0	1	0	0	0	0	0	0	0	1
Chek2	0	1	0	0	0	0	0	0	0	1
Chga	0	1	0	0	0	0	0	0	0	1
Chgb	0	1	0	0	0	0	0	0	0	1
Chic2	1	0	0	0	0	0	0	0	0	1
Chid1	0	0	0	0	0	0	0	1	0	1
Chil5	0	0	0	0	0	0	0	1	0	1
Chmp1b	0	0	1	0	0	0	0	0	0	1
Chmp2a	0	0	1	0	0	0	0	0	0	1
Chmp3	0	0	0	0	0	0	0	1	0	1
Chmp7	1	0	0	0	0	0	0	0	0	1
Chn1	0	0	0	0	0	0	0	1	0	1
Chrna3	0	1	0	0	0	0	0	0	0	1
Chrna6	1	0	0	0	0	0	0	0	0	1
Chrnb2	0	0	0	0	1	0	0	0	0	1
Cib4	0	1	0	0	0	0	0	0	0	1
Cinp	0	0	0	0	1	0	0	0	0	1
Cip2a	0	0	1	0	0	0	0	0	0	1
Cisd3	0	1	0	0	0	0	0	0	0	1
Cited4	0	0	0	0	0	0	0	1	0	1
Ckap4	0	1	0	0	0	0	0	0	0	1
Ckmt1	0	0	0	0	1	0	0	0	0	1
Clasp1	1	0	0	0	0	0	0	0	0	1
Clcc1	1	0	0	0	0	0	0	0	0	1
Clcn3	0	1	0	0	0	0	0	0	0	1
Clec18a	1	0	0	0	0	0	0	0	0	1
Clgn	0	1	0	0	0	0	0	0	0	1
Clhc1	1	0	0	0	0	0	0	0	0	1
Clic1	0	0	0	0	1	0	0	0	0	1
Clip3	0	0	0	0	1	0	0	0	0	1
Clip4	1	0	0	0	0	0	0	0	0	1
Cln5	0	0	0	0	0	0	0	1	0	1
Clstn2	0	1	0	0	0	0	0	0	0	1
Clybl	1	0	0	0	0	0	0	0	0	1
Cmas	0	0	0	0	1	0	0	0	0	1
Cmip	0	0	1	0	0	0	0	0	0	1
Cndp2	0	0	1	0	0	0	0	0	0	1
Cngb1	0	1	0	0	0	0	0	0	0	1
Cngb3	0	1	0	0	0	0	0	0	0	1
Cnih1	0	1	0	0	0	0	0	0	0	1
Cnih3	1	0	0	0	0	0	0	0	0	1
Cnksr1	0	1	0	0	0	0	0	0	0	1
Cnksr2	0	0	1	0	0	0	0	0	0	1
Cnn3	1	0	0	0	0	0	0	0	0	1
Cnot1	1	0	0	0	0	0	0	0	0	1
Cnot3	0	0	0	0	0	0	0	1	0	1
Cnp	0	0	0	0	0	0	0	1	0	1
Cnpy2	0	0	0	0	0	0	0	0	1	1
Cntn6	1	0	0	0	0	0	0	0	0	1
Cntnap1	0	1	0	0	0	0	0	0	0	1
Cntnap2	0	1	0	0	0	0	0	0	0	1
Coa4	0	1	0	0	0	0	0	0	0	1
Coa7	0	0	0	0	0	0	0	1	0	1
Cobll1	1	0	0	0	0	0	0	0	0	1
Cog1	0	0	0	0	0	0	0	1	0	1
Cog7	0	0	1	0	0	0	0	0	0	1
Col12a1	0	0	1	0	0	0	0	0	0	1
Col17a1	0	0	0	0	0	0	0	1	0	1
Col4a2	0	0	0	0	1	0	0	0	0	1
Col4a4	0	0	0	0	0	0	0	1	0	1
Col4a5	0	1	0	0	0	0	0	0	0	1
Col5a2	1	0	0	0	0	0	0	0	0	1
Col7a1	0	1	0	0	0	0	0	0	0	1
Col9a2	0	0	0	0	1	0	0	0	0	1
Col9a3	0	0	1	0	0	0	0	0	0	1
Colec12	0	0	0	0	1	0	0	0	0	1
Colgalt1	0	0	1	0	0	0	0	0	0	1
Commd10	0	0	0	0	1	0	0	0	0	1
Commd4	0	0	1	0	0	0	0	0	0	1
Commd8	0	0	0	0	0	1	0	0	0	1
Copb2	0	0	0	0	0	0	1	0	0	1
Copg2	0	1	0	0	0	0	0	0	0	1
Cops7b	0	0	0	0	1	0	0	0	0	1
Coro2b	0	0	1	0	0	0	0	0	0	1
Coro6	1	0	0	0	0	0	0	0	0	1
Cox19	0	0	0	0	1	0	0	0	0	1
Cox20	1	0	0	0	0	0	0	0	0	1
Cox4i1	0	1	0	0	0	0	0	0	0	1
Cox6a1	1	0	0	0	0	0	0	0	0	1
Cox6b1	0	0	0	0	1	0	0	0	0	1
Cox6c	0	0	0	0	1	0	0	0	0	1
Cox7a2l	0	1	0	0	0	0	0	0	0	1
Cox7b	0	1	0	0	0	0	0	0	0	1
Cp	1	0	0	0	0	0	0	0	0	1
Cpeb3	0	0	0	0	1	0	0	0	0	1
Cpeb4	0	0	0	0	1	0	0	0	0	1
Cped1	0	0	0	0	1	0	0	0	0	1
Cplx2	0	1	0	0	0	0	0	0	0	1
Cpne3	0	0	0	0	0	0	0	1	0	1
Cpne6	0	0	0	0	0	0	0	1	0	1
Cpne9	0	0	1	0	0	0	0	0	0	1
Cpped1	0	1	0	0	0	0	0	0	0	1
Cpsf6	0	1	0	0	0	0	0	0	0	1
Cpt2	0	1	0	0	0	0	0	0	0	1
Cpxm1	0	0	0	0	1	0	0	0	0	1
Crbn	1	0	0	0	0	0	0	0	0	1
Creb3	0	0	0	0	0	0	0	1	0	1
Creb3l1	1	0	0	0	0	0	0	0	0	1
Crebrf	0	0	0	0	0	0	0	1	0	1
Crebzf	0	0	1	0	0	0	0	0	0	1
Creg2	0	0	0	0	0	0	1	0	0	1
Crip2	0	1	0	0	0	0	0	0	0	1
Cript	0	0	0	0	0	0	0	1	0	1
Crispld1	0	0	1	0	0	0	0	0	0	1
Crk	0	0	0	0	0	0	0	1	0	1
Crlf3	1	0	0	0	0	0	0	0	0	1
Crmp1	1	0	0	0	0	0	0	0	0	1
Crtc1	0	0	0	0	0	0	0	1	0	1
Crxos	1	0	0	0	0	0	0	0	0	1
Crygd	0	0	0	0	0	0	0	1	0	1
Crym	0	0	0	0	1	0	0	0	0	1
Cryzl2	0	0	1	0	0	0	0	0	0	1
Csf2ra	0	0	0	0	0	0	0	1	0	1
Csgalnact1	0	1	0	0	0	0	0	0	0	1
Csmd3	0	0	0	0	0	1	0	0	0	1
Csnk1e	0	1	0	0	0	0	0	0	0	1
Csnk2a2	0	1	0	0	0	0	0	0	0	1
Csnk2b	0	0	1	0	0	0	0	0	0	1
Csnka2ip	0	0	0	0	0	0	0	1	0	1
Csrnp3	1	0	0	0	0	0	0	0	0	1
Csrp1	0	0	0	0	0	0	0	1	0	1
Cst6	0	0	1	0	0	0	0	0	0	1
Cstf2	1	0	0	0	0	0	0	0	0	1
Cstf3	0	0	0	0	1	0	0	0	0	1
Ctbp1	0	1	0	0	0	0	0	0	0	1
Ctbp2	0	0	0	0	1	0	0	0	0	1
Ctbs	1	0	0	0	0	0	0	0	0	1
Ctdnep1	0	1	0	0	0	0	0	0	0	1
Ctdspl	1	0	0	0	0	0	0	0	0	1
Cth	0	0	0	0	0	0	0	1	0	1
Ctnnd1	0	0	0	0	0	0	0	1	0	1
Ctps2	1	0	0	0	0	0	0	0	0	1
Ctsa	0	0	1	0	0	0	0	0	0	1
Cttn	0	0	0	0	0	0	0	1	0	1
Ctu2	1	0	0	0	0	0	0	0	0	1
Ctxn1	0	0	0	0	0	0	0	1	0	1
Ctxn3	1	0	0	0	0	0	0	0	0	1
Cul7	1	0	0	0	0	0	0	0	0	1
Cux1	0	1	0	0	0	0	0	0	0	1
Cux2	0	0	0	0	0	0	0	1	0	1
Cwf19l2	0	0	0	0	0	0	0	1	0	1
Cx3cr1	1	0	0	0	0	0	0	0	0	1
Cxcl14	1	0	0	0	0	0	0	0	0	1
Cxcr2	1	0	0	0	0	0	0	0	0	1
Cyb561a3	0	0	1	0	0	0	0	0	0	1
Cyb561d1	0	0	0	0	0	0	0	1	0	1
Cyb5b	0	0	0	0	0	0	0	1	0	1
Cyb5r3	0	1	0	0	0	0	0	0	0	1
Cyb5r4	0	1	0	0	0	0	0	0	0	1
Cycs	0	0	0	0	1	0	0	0	0	1
Cyp26a1	0	0	0	0	1	0	0	0	0	1
Cyp2j9	0	1	0	0	0	0	0	0	0	1
Cyp51	0	1	0	0	0	0	0	0	0	1
Cystm1	0	0	0	0	1	0	0	0	0	1
Cyth2	0	0	0	0	0	0	0	1	0	1
D16Ertd472e	0	0	0	0	0	0	0	1	0	1
D330023K18Rik	0	1	0	0	0	0	0	0	0	1
D630024D03Rik	0	1	0	0	0	0	0	0	0	1
D630036H23Rik	1	0	0	0	0	0	0	0	0	1
D6Wsu163e	0	0	0	0	1	0	0	0	0	1
D930015M05Rik	0	0	1	0	0	0	0	0	0	1
D930030I03Rik	1	0	0	0	0	0	0	0	0	1
Daam1	0	0	0	0	1	0	0	0	0	1
Dab2ip	0	0	0	0	1	0	0	0	0	1
Dach2	0	1	0	0	0	0	0	0	0	1
Dact3	0	1	0	0	0	0	0	0	0	1
Dagla	0	0	0	0	1	0	0	0	0	1
Dapl1	0	1	0	0	0	0	0	0	0	1
Daxx	1	0	0	0	0	0	0	0	0	1
Dbf4	0	0	0	0	1	0	0	0	0	1
Dbnl	0	0	0	0	0	0	0	0	1	1
Dbp	0	0	1	0	0	0	0	0	0	1
Dbt	0	0	1	0	0	0	0	0	0	1
Dcaf11	1	0	0	0	0	0	0	0	0	1
Dcaf13	0	0	0	0	0	0	0	1	0	1
Dcaf7	0	0	0	0	1	0	0	0	0	1
Dcbld2	0	0	0	0	0	0	0	1	0	1
Dcc	0	1	0	0	0	0	0	0	0	1
Dchs2	0	0	0	0	1	0	0	0	0	1
Dcps	0	0	0	1	0	0	0	0	0	1
Dctn3	1	0	0	0	0	0	0	0	0	1
Dcun1d3	0	0	1	0	0	0	0	0	0	1
Ddah1	0	0	0	0	1	0	0	0	0	1
Ddb1	0	0	1	0	0	0	0	0	0	1
Ddo	0	0	0	0	1	0	0	0	0	1
Ddrgk1	0	0	0	1	0	0	0	0	0	1
Ddt	0	1	0	0	0	0	0	0	0	1
Ddx31	0	0	0	0	1	0	0	0	0	1
Ddx39	0	0	0	0	0	0	0	1	0	1
Ddx51	0	1	0	0	0	0	0	0	0	1
Ddx59	0	0	1	0	0	0	0	0	0	1
Ddx60	1	0	0	0	0	0	0	0	0	1
Decr1	0	0	1	0	0	0	0	0	0	1
Decr2	1	0	0	0	0	0	0	0	0	1
Dedd2	0	0	0	0	0	0	0	1	0	1
Degs1	1	0	0	0	0	0	0	0	0	1
Dele1	0	0	1	0	0	0	0	0	0	1
Dennd1a	1	0	0	0	0	0	0	0	0	1
Dennd5a	0	0	0	0	1	0	0	0	0	1
Dennd6a	1	0	0	0	0	0	0	0	0	1
Denr	0	1	0	0	0	0	0	0	0	1
Derl1	0	0	0	0	1	0	0	0	0	1
Dffa	0	0	0	0	0	0	0	1	0	1
Dgkeos	0	0	0	0	0	0	0	1	0	1
Dhcr24	0	0	1	0	0	0	0	0	0	1
Dhfr	0	0	0	0	0	0	0	1	0	1
Dhrs1	0	0	1	0	0	0	0	0	0	1
Dhrs3	1	0	0	0	0	0	0	0	0	1
Dhrs4	0	0	0	0	0	0	0	1	0	1
Dhtkd1	0	0	0	0	1	0	0	0	0	1
Dhx15	1	0	0	0	0	0	0	0	0	1
Dhx29	0	0	1	0	0	0	0	0	0	1
Dhx37	0	1	0	0	0	0	0	0	0	1
Dhx40	0	0	1	0	0	0	0	0	0	1
Dhx58	1	0	0	0	0	0	0	0	0	1
Dhx8	0	0	0	0	1	0	0	0	0	1
Dipk1c	1	0	0	0	0	0	0	0	0	1
Dipk2a	0	0	0	0	1	0	0	0	0	1
Dis3l	0	0	0	1	0	0	0	0	0	1
Dlc1	0	1	0	0	0	0	0	0	0	1
Dlg5	0	0	0	0	1	0	0	0	0	1
Dlgap2	0	0	1	0	0	0	0	0	0	1
Dll1	0	0	0	0	0	0	0	1	0	1
Dll3	1	0	0	0	0	0	0	0	0	1
Dmac1	0	0	1	0	0	0	0	0	0	1
Dmac2	0	1	0	0	0	0	0	0	0	1
Dmpk	0	0	0	0	1	0	0	0	0	1
Dmxl2	1	0	0	0	0	0	0	0	0	1
Dnah17	0	0	0	0	0	0	0	1	0	1
Dnah6	1	0	0	0	0	0	0	0	0	1
Dnah7c	0	0	0	0	0	0	0	1	0	1
Dnaja3	0	0	1	0	0	0	0	0	0	1
Dnajb12	0	0	0	0	1	0	0	0	0	1
Dnajb14	0	0	0	0	0	0	1	0	0	1
Dnajb2	0	0	1	0	0	0	0	0	0	1
Dnajc10	1	0	0	0	0	0	0	0	0	1
Dnajc15	1	0	0	0	0	0	0	0	0	1
Dnajc3	1	0	0	0	0	0	0	0	0	1
Dnajc8	0	1	0	0	0	0	0	0	0	1
Dner	0	0	0	0	1	0	0	0	0	1
Dnhd1	0	0	0	0	0	0	0	1	0	1
Dnlz	0	0	1	0	0	0	0	0	0	1
Dnmt3b	0	0	1	0	0	0	0	0	0	1
Dnpep	0	0	0	0	0	0	0	1	0	1
Dnttip1	1	0	0	0	0	0	0	0	0	1
Dnttip2	0	0	0	0	0	1	0	0	0	1
Dock3	0	0	0	0	0	0	0	1	0	1
Dock4	0	0	1	0	0	0	0	0	0	1
Dock5	0	1	0	0	0	0	0	0	0	1
Dok4	0	0	0	0	1	0	0	0	0	1
Dok5	0	0	1	0	0	0	0	0	0	1
Dolpp1	0	0	1	0	0	0	0	0	0	1
Dop1b	0	0	0	0	0	0	0	1	0	1
Dot1l	0	0	0	1	0	0	0	0	0	1
Dph1	1	0	0	0	0	0	0	0	0	1
Dph3	0	0	0	0	1	0	0	0	0	1
Dpp10	0	0	0	0	0	0	0	1	0	1
Dpp3	0	0	0	0	0	0	0	1	0	1
Dpp4	0	0	0	0	1	0	0	0	0	1
Dpy19l3	0	0	0	0	1	0	0	0	0	1
Dpy30	0	0	1	0	0	0	0	0	0	1
Dpyd	1	0	0	0	0	0	0	0	0	1
Dpys	0	1	0	0	0	0	0	0	0	1
Dpysl2	0	1	0	0	0	0	0	0	0	1
Dpysl4	0	1	0	0	0	0	0	0	0	1
Dqx1	0	0	0	0	0	0	0	1	0	1
Drc3	0	0	1	0	0	0	0	0	0	1
Drd4	1	0	0	0	0	0	0	0	0	1
Drosha	0	0	0	1	0	0	0	0	0	1
Drp2	0	0	0	0	1	0	0	0	0	1
Dscam	1	0	0	0	0	0	0	0	0	1
Dse	0	0	0	0	1	0	0	0	0	1
Dsel	0	1	0	0	0	0	0	0	0	1
Dst	1	0	0	0	0	0	0	0	0	1
Dtd1	0	1	0	0	0	0	0	0	0	1
Dtnb	0	0	1	0	0	0	0	0	0	1
Dtwd1	1	0	0	0	0	0	0	0	0	1
Dtwd2	0	0	0	0	1	0	0	0	0	1
Dusp1	0	0	1	0	0	0	0	0	0	1
Dusp14	0	0	1	0	0	0	0	0	0	1
Dusp26	0	0	0	0	1	0	0	0	0	1
Dusp28	0	0	1	0	0	0	0	0	0	1
Dusp6	0	0	1	0	0	0	0	0	0	1
Dusp8	0	0	0	0	1	0	0	0	0	1
Dut	0	0	1	0	0	0	0	0	0	1
Dym	0	0	1	0	0	0	0	0	0	1
Dync1i1	1	0	0	0	0	0	0	0	0	1
Dync1i2	0	0	0	0	0	0	0	1	0	1
Dync1li1	0	0	0	0	1	0	0	0	0	1
Dync2h1	0	1	0	0	0	0	0	0	0	1
Dynlrb1	1	0	0	0	0	0	0	0	0	1
E030030I06Rik	0	0	0	0	0	0	0	1	0	1
E130308A19Rik	0	1	0	0	0	0	0	0	0	1
E130310I04Rik	0	0	1	0	0	0	0	0	0	1
E130317F20Rik	0	1	0	0	0	0	0	0	0	1
E230001N04Rik	1	0	0	0	0	0	0	0	0	1
E230025N22Rik	1	0	0	0	0	0	0	0	0	1
E2f2	0	0	0	0	1	0	0	0	0	1
E2f4	0	0	1	0	0	0	0	0	0	1
E2f5	0	1	0	0	0	0	0	0	0	1
E430024I08Rik	0	0	0	0	0	0	0	1	0	1
E430024P14Rik	1	0	0	0	0	0	0	0	0	1
Ebna1bp2	1	0	0	0	0	0	0	0	0	1
Ech1	1	0	0	0	0	0	0	0	0	1
Ect2	0	0	0	0	0	0	0	1	0	1
Edem2	0	0	0	0	0	0	0	1	0	1
Edf1	1	0	0	0	0	0	0	0	0	1
Edn2	0	0	0	0	0	0	0	1	0	1
Eef2kmt	0	0	0	0	0	0	0	1	0	1
Efcab7	0	0	1	0	0	0	0	0	0	1
Efhc2	0	0	0	0	1	0	0	0	0	1
Efhd2	0	0	1	0	0	0	0	0	0	1
Efna3	0	0	0	0	1	0	0	0	0	1
Egf	0	0	0	0	0	0	0	1	0	1
Egfem1	1	0	0	0	0	0	0	0	0	1
Egfl7	1	0	0	0	0	0	0	0	0	1
Ehd3	0	0	0	0	1	0	0	0	0	1
Ehd4	0	0	0	0	0	0	0	1	0	1
Ehf	1	0	0	0	0	0	0	0	0	1
Ehmt2	0	0	0	0	0	0	0	1	0	1
Ei24	0	1	0	0	0	0	0	0	0	1
Eid2	0	0	1	0	0	0	0	0	0	1
Eif1a	0	0	1	0	0	0	0	0	0	1
Eif2ak4	1	0	0	0	0	0	0	0	0	1
Eif3c	0	0	0	0	0	0	1	0	0	1
Eif3g	0	1	0	0	0	0	0	0	0	1
Eif3j1	0	0	1	0	0	0	0	0	0	1
Eif3j2	0	1	0	0	0	0	0	0	0	1
Eif3k	0	0	0	0	1	0	0	0	0	1
Eif3l	1	0	0	0	0	0	0	0	0	1
Eif3m	1	0	0	0	0	0	0	0	0	1
Eif4a1	1	0	0	0	0	0	0	0	0	1
Eif4a3	0	0	0	0	0	0	0	1	0	1
Eif4e	0	0	0	0	0	0	0	1	0	1
Eif4h	0	1	0	0	0	0	0	0	0	1
Eif5b	0	0	0	0	0	0	0	0	1	1
Eif6	0	1	0	0	0	0	0	0	0	1
Elavl4	0	1	0	0	0	0	0	0	0	1
Elf2	0	0	1	0	0	0	0	0	0	1
Elfn2	0	0	0	0	1	0	0	0	0	1
Elk1	0	0	0	0	1	0	0	0	0	1
Ell	0	0	0	0	1	0	0	0	0	1
Elmo1	0	1	0	0	0	0	0	0	0	1
Elmo3	0	1	0	0	0	0	0	0	0	1
Elmod1	0	0	1	0	0	0	0	0	0	1
Elovl2	0	0	0	0	0	0	0	1	0	1
Elp2	0	0	1	0	0	0	0	0	0	1
Elp4	0	0	1	0	0	0	0	0	0	1
Elp6	0	0	0	0	1	0	0	0	0	1
Emc3	0	0	0	0	1	0	0	0	0	1
Emc8	0	1	0	0	0	0	0	0	0	1
Emg1	1	0	0	0	0	0	0	0	0	1
Eml1	0	0	0	0	1	0	0	0	0	1
Emp2	0	0	1	0	0	0	0	0	0	1
Enah	0	1	0	0	0	0	0	0	0	1
Enam	0	0	0	0	0	0	0	1	0	1
Enc1	1	0	0	0	0	0	0	0	0	1
Eno4	0	0	0	0	0	0	0	1	0	1
Enox1	0	1	0	0	0	0	0	0	0	1
Enox2	0	0	0	0	0	0	0	1	0	1
Enpep	1	0	0	0	0	0	0	0	0	1
Enpp1	1	0	0	0	0	0	0	0	0	1
Enpp2	0	0	0	0	1	0	0	0	0	1
Enpp4	1	0	0	0	0	0	0	0	0	1
Entpd2	1	0	0	0	0	0	0	0	0	1
Entpd3	0	1	0	0	0	0	0	0	0	1
Entpd6	0	0	1	0	0	0	0	0	0	1
Eogt	1	0	0	0	0	0	0	0	0	1
Epb41l3	1	0	0	0	0	0	0	0	0	1
Epb41l5	1	0	0	0	0	0	0	0	0	1
Epdr1	1	0	0	0	0	0	0	0	0	1
Epha7	0	0	0	0	0	0	0	1	0	1
Ephb2	0	0	0	0	1	0	0	0	0	1
Ephx2	0	0	0	0	1	0	0	0	0	1
Ephx4	0	0	1	0	0	0	0	0	0	1
Epm2aip1	0	0	1	0	0	0	0	0	0	1
Epn1	0	0	1	0	0	0	0	0	0	1
Epor	0	0	1	0	0	0	0	0	0	1
Eprs	0	0	0	0	0	0	1	0	0	1
Eps15	0	0	0	0	0	0	0	1	0	1
Erbb4	1	0	0	0	0	0	0	0	0	1
Erc1	0	0	1	0	0	0	0	0	0	1
Ercc2	0	0	1	0	0	0	0	0	0	1
Ercc6l	0	1	0	0	0	0	0	0	0	1
Eri2	0	1	0	0	0	0	0	0	0	1
Erlec1	0	0	1	0	0	0	0	0	0	1
Erp44	0	1	0	0	0	0	0	0	0	1
Esam	0	1	0	0	0	0	0	0	0	1
Esco1	0	0	0	0	0	0	0	1	0	1
Esd	0	0	0	0	0	0	0	1	0	1
Espl1	0	1	0	0	0	0	0	0	0	1
Esr1	0	0	1	0	0	0	0	0	0	1
Esrrg	1	0	0	0	0	0	0	0	0	1
Esyt2	1	0	0	0	0	0	0	0	0	1
Etfa	0	0	1	0	0	0	0	0	0	1
Etfbkmt	0	0	0	0	0	0	0	1	0	1
Etohd2	1	0	0	0	0	0	0	0	0	1
Ets1	1	0	0	0	0	0	0	0	0	1
Ets2	1	0	0	0	0	0	0	0	0	1
Etv6	0	1	0	0	0	0	0	0	0	1
Eva1a	0	0	0	0	1	0	0	0	0	1
Evi5	0	0	0	0	1	0	0	0	0	1
Exoc3	0	0	0	0	0	0	0	1	0	1
Exoc5	1	0	0	0	0	0	0	0	0	1
Exoc6b	0	1	0	0	0	0	0	0	0	1
Exosc2	0	0	0	0	1	0	0	0	0	1
Exosc4	0	0	0	0	0	0	0	1	0	1
Exosc9	0	1	0	0	0	0	0	0	0	1
Eya4	0	1	0	0	0	0	0	0	0	1
F11r	0	0	0	0	1	0	0	0	0	1
F2rl1	0	0	1	0	0	0	0	0	0	1
F3	0	0	1	0	0	0	0	0	0	1
F730043M19Rik	0	0	1	0	0	0	0	0	0	1
Fa2h	1	0	0	0	0	0	0	0	0	1
Fads3	0	0	0	0	1	0	0	0	0	1
Fads6	0	0	1	0	0	0	0	0	0	1
Faf1	0	1	0	0	0	0	0	0	0	1
Faim	0	0	0	0	0	0	0	1	0	1
Fam107a	0	0	0	0	1	0	0	0	0	1
Fam107b	0	0	0	0	0	0	0	1	0	1
Fam110a	0	0	1	0	0	0	0	0	0	1
Fam111a	1	0	0	0	0	0	0	0	0	1
Fam117a	0	1	0	0	0	0	0	0	0	1
Fam120a	1	0	0	0	0	0	0	0	0	1
Fam120c	1	0	0	0	0	0	0	0	0	1
Fam124a	1	0	0	0	0	0	0	0	0	1
Fam126b	0	0	0	0	0	0	0	1	0	1
Fam13b	1	0	0	0	0	0	0	0	0	1
Fam13c	0	0	0	0	1	0	0	0	0	1
Fam155a	0	1	0	0	0	0	0	0	0	1
Fam160a1	0	0	0	0	1	0	0	0	0	1
Fam160a2	0	0	0	0	1	0	0	0	0	1
Fam169a	0	0	0	0	1	0	0	0	0	1
Fam172a	0	0	0	0	1	0	0	0	0	1
Fam184a	1	0	0	0	0	0	0	0	0	1
Fam189a1	0	0	0	0	1	0	0	0	0	1
Fam193b	0	0	0	1	0	0	0	0	0	1
Fam20a	1	0	0	0	0	0	0	0	0	1
Fam210b	0	1	0	0	0	0	0	0	0	1
Fam57a	0	1	0	0	0	0	0	0	0	1
Fam71e1	0	0	1	0	0	0	0	0	0	1
Fam83h	0	0	1	0	0	0	0	0	0	1
Fam89a	1	0	0	0	0	0	0	0	0	1
Fam89b	0	1	0	0	0	0	0	0	0	1
Fam90a1b	0	0	0	0	0	0	0	1	0	1
Fam91a1	0	1	0	0	0	0	0	0	0	1
Fance	0	1	0	0	0	0	0	0	0	1
Fancl	1	0	0	0	0	0	0	0	0	1
Fancm	0	1	0	0	0	0	0	0	0	1
Fap	0	1	0	0	0	0	0	0	0	1
Farsa	0	0	0	0	0	1	0	0	0	1
Fas	0	0	0	0	1	0	0	0	0	1
Fastk	0	0	0	0	0	0	0	1	0	1
Fastkd2	0	0	0	0	0	0	0	1	0	1
Fastkd3	0	0	0	0	1	0	0	0	0	1
Fat1	0	0	0	0	0	0	1	0	0	1
Fat3	0	1	0	0	0	0	0	0	0	1
Fbl	0	0	0	0	1	0	0	0	0	1
Fblim1	0	0	0	0	1	0	0	0	0	1
Fbll1	0	0	1	0	0	0	0	0	0	1
Fbln5	0	0	0	0	1	0	0	0	0	1
Fbrsl1	1	0	0	0	0	0	0	0	0	1
Fbxl12os	1	0	0	0	0	0	0	0	0	1
Fbxl13	0	1	0	0	0	0	0	0	0	1
Fbxl15	0	1	0	0	0	0	0	0	0	1
Fbxl4	0	1	0	0	0	0	0	0	0	1
Fbxl5	0	1	0	0	0	0	0	0	0	1
Fbxo10	0	0	1	0	0	0	0	0	0	1
Fbxo2	0	0	0	0	0	0	0	1	0	1
Fbxo24	0	0	0	0	0	0	0	1	0	1
Fbxo28	1	0	0	0	0	0	0	0	0	1
Fbxo3	0	0	1	0	0	0	0	0	0	1
Fbxo30	0	0	1	0	0	0	0	0	0	1
Fbxo36	0	0	0	0	0	0	0	1	0	1
Fbxo4	1	0	0	0	0	0	0	0	0	1
Fbxo47	0	0	0	0	0	0	0	1	0	1
Fbxo48	0	0	0	0	0	0	0	1	0	1
Fbxw7	0	0	0	1	0	0	0	0	0	1
Fcer1g	0	0	1	0	0	0	0	0	0	1
Fcf1	0	0	0	0	0	0	0	1	0	1
Fchsd2	0	0	0	0	0	0	0	1	0	1
Fcrla	0	0	0	0	0	0	0	1	0	1
Fdft1	0	0	0	0	0	0	0	0	1	1
Fdxacb1	0	1	0	0	0	0	0	0	0	1
Fermt1	1	0	0	0	0	0	0	0	0	1
Fermt3	0	0	1	0	0	0	0	0	0	1
Fgd4	0	0	0	0	1	0	0	0	0	1
Fgf13	0	1	0	0	0	0	0	0	0	1
Fgf14	1	0	0	0	0	0	0	0	0	1
Fgfbp3	0	0	1	0	0	0	0	0	0	1
Fhdc1	1	0	0	0	0	0	0	0	0	1
Fhl4	1	0	0	0	0	0	0	0	0	1
Fhod3	0	1	0	0	0	0	0	0	0	1
Fibp	0	1	0	0	0	0	0	0	0	1
Ficd	1	0	0	0	0	0	0	0	0	1
Fig4	0	0	0	0	0	0	0	1	0	1
Fignl2	0	0	0	0	1	0	0	0	0	1
Filip1	0	0	0	0	0	0	1	0	0	1
Fjx1	1	0	0	0	0	0	0	0	0	1
Fkbp1a	0	0	1	0	0	0	0	0	0	1
Fkbp3	0	1	0	0	0	0	0	0	0	1
Fkbp5	0	0	0	0	0	0	0	1	0	1
Fkbp8	0	1	0	0	0	0	0	0	0	1
Fkbp9	0	1	0	0	0	0	0	0	0	1
Fkrp	0	0	1	0	0	0	0	0	0	1
Flna	0	0	0	0	0	0	0	1	0	1
Flnb	0	0	0	0	0	0	0	1	0	1
Flrt3	0	1	0	0	0	0	0	0	0	1
Flt3	0	0	0	0	1	0	0	0	0	1
Flywch2	1	0	0	0	0	0	0	0	0	1
Fn1	0	0	0	0	1	0	0	0	0	1
Fnbp4	0	0	0	0	1	0	0	0	0	1
Fndc3a	0	1	0	0	0	0	0	0	0	1
Fndc5	0	0	0	0	1	0	0	0	0	1
Fnip1	0	0	0	0	0	0	1	0	0	1
Fnip2	0	0	0	1	0	0	0	0	0	1
Folr1	0	0	0	0	1	0	0	0	0	1
Fosb	0	0	0	0	0	0	0	1	0	1
Foxd1	0	0	0	0	1	0	0	0	0	1
Foxj3	0	1	0	0	0	0	0	0	0	1
Foxm1	0	0	0	0	1	0	0	0	0	1
Foxn3	0	0	0	0	0	0	0	1	0	1
Foxo4	0	0	1	0	0	0	0	0	0	1
Fra10ac1	1	0	0	0	0	0	0	0	0	1
Fras1	1	0	0	0	0	0	0	0	0	1
Frmpd1	1	0	0	0	0	0	0	0	0	1
Frmpd1os	0	1	0	0	0	0	0	0	0	1
Frrs1	0	0	0	0	1	0	0	0	0	1
Fry	0	0	1	0	0	0	0	0	0	1
Frzb	0	0	0	0	1	0	0	0	0	1
Fscn1	0	0	1	0	0	0	0	0	0	1
Fsd1	0	0	0	0	1	0	0	0	0	1
Fst	1	0	0	0	0	0	0	0	0	1
Fstl1	0	0	0	0	1	0	0	0	0	1
Ftl1	0	1	0	0	0	0	0	0	0	1
Ftl1-ps1	0	0	0	0	0	0	0	1	0	1
Ftsj1	0	0	0	0	0	0	0	1	0	1
Fuca2	0	0	0	0	0	1	0	0	0	1
Fundc1	0	0	0	0	1	0	0	0	0	1
Fuom	0	1	0	0	0	0	0	0	0	1
Fus	1	0	0	0	0	0	0	0	0	1
Fut10	0	1	0	0	0	0	0	0	0	1
Fxyd7	0	0	1	0	0	0	0	0	0	1
Fyb2	0	0	1	0	0	0	0	0	0	1
Fyco1	1	0	0	0	0	0	0	0	0	1
Fzd3	1	0	0	0	0	0	0	0	0	1
Fzd6	0	0	0	0	1	0	0	0	0	1
Fzd7	0	0	0	0	1	0	0	0	0	1
Fzd8	1	0	0	0	0	0	0	0	0	1
G3bp2	0	1	0	0	0	0	0	0	0	1
Gabarapl2	0	1	0	0	0	0	0	0	0	1
Gabbr1	0	0	0	0	0	0	0	1	0	1
Gabpa	0	0	0	0	0	0	0	1	0	1
Gabpb1	0	1	0	0	0	0	0	0	0	1
Gabra1	0	1	0	0	0	0	0	0	0	1
Gabra2	0	0	0	0	0	0	0	1	0	1
Gabra3	0	1	0	0	0	0	0	0	0	1
Gabrb1	0	0	0	0	1	0	0	0	0	1
Gabrb3	0	1	0	0	0	0	0	0	0	1
Gabrd	1	0	0	0	0	0	0	0	0	1
Gabrg1	0	1	0	0	0	0	0	0	0	1
Gabrg3	0	0	1	0	0	0	0	0	0	1
Gabrr2	1	0	0	0	0	0	0	0	0	1
Gabrr3	0	0	0	0	0	0	0	1	0	1
Gad1	0	1	0	0	0	0	0	0	0	1
Gadd45b	0	0	0	0	0	0	0	1	0	1
Gadd45gip1	0	0	1	0	0	0	0	0	0	1
Gadl1	0	0	0	0	1	0	0	0	0	1
Gale	1	0	0	0	0	0	0	0	0	1
Galk2	0	0	0	0	0	0	0	1	0	1
Galnt13	0	0	0	1	0	0	0	0	0	1
Galnt15	0	1	0	0	0	0	0	0	0	1
Galnt18	1	0	0	0	0	0	0	0	0	1
Galnt4	0	0	1	0	0	0	0	0	0	1
Galnt6	1	0	0	0	0	0	0	0	0	1
Galntl6	0	0	0	0	0	0	0	1	0	1
Galt	1	0	0	0	0	0	0	0	0	1
Gamt	0	1	0	0	0	0	0	0	0	1
Gar1	0	0	0	0	0	0	0	1	0	1
Garem1	0	0	1	0	0	0	0	0	0	1
Gas6	0	0	1	0	0	0	0	0	0	1
Gas7	0	0	0	0	0	0	0	1	0	1
Gatb	1	0	0	0	0	0	0	0	0	1
Gba	1	0	0	0	0	0	0	0	0	1
Gbe1	0	0	0	0	0	0	0	1	0	1
Gbp2	0	0	0	0	1	0	0	0	0	1
Gbp3	0	0	0	0	1	0	0	0	0	1
Gcfc2	0	0	1	0	0	0	0	0	0	1
Gcnt2	0	0	0	0	0	0	0	1	0	1
Gdap1	0	0	1	0	0	0	0	0	0	1
Gdpgp1	0	0	0	0	1	0	0	0	0	1
Gem	0	1	0	0	0	0	0	0	0	1
Get4	0	1	0	0	0	0	0	0	0	1
Gfod1	0	1	0	0	0	0	0	0	0	1
Gfra1	0	0	0	1	0	0	0	0	0	1
Gga1	0	0	0	0	0	0	0	1	0	1
Ggt7	0	0	0	0	1	0	0	0	0	1
Ghr	0	1	0	0	0	0	0	0	0	1
Ghrh	0	0	1	0	0	0	0	0	0	1
Gid8	0	0	1	0	0	0	0	0	0	1
Gigyf1	0	0	0	0	0	0	0	1	0	1
Gigyf2	0	1	0	0	0	0	0	0	0	1
Gins1	0	0	1	0	0	0	0	0	0	1
Gins3	0	1	0	0	0	0	0	0	0	1
Gjb2	0	0	0	0	1	0	0	0	0	1
Gjb6	0	0	0	0	1	0	0	0	0	1
Gjd2	0	1	0	0	0	0	0	0	0	1
Gk5	0	0	0	0	0	0	0	1	0	1
Glb1l	0	1	0	0	0	0	0	0	0	1
Gldn	1	0	0	0	0	0	0	0	0	1
Gle1	0	1	0	0	0	0	0	0	0	1
Glipr2	0	0	0	0	1	0	0	0	0	1
Glis3	0	0	0	0	1	0	0	0	0	1
Glmp	0	1	0	0	0	0	0	0	0	1
Glo1	0	1	0	0	0	0	0	0	0	1
Glra4	1	0	0	0	0	0	0	0	0	1
Glrx	0	0	1	0	0	0	0	0	0	1
Gls	0	0	0	0	0	0	0	1	0	1
Glt8d2	0	0	0	0	1	0	0	0	0	1
Glul	0	0	0	0	1	0	0	0	0	1
Gm10115	0	0	0	0	1	0	0	0	0	1
Gm10134	1	0	0	0	0	0	0	0	0	1
Gm10138	0	1	0	0	0	0	0	0	0	1
Gm10479	0	1	0	0	0	0	0	0	0	1
Gm10629	0	1	0	0	0	0	0	0	0	1
Gm10663	0	0	0	0	0	0	0	1	0	1
Gm11077	0	1	0	0	0	0	0	0	0	1
Gm11210	0	1	0	0	0	0	0	0	0	1
Gm11361	0	1	0	0	0	0	0	0	0	1
Gm11368	0	1	0	0	0	0	0	0	0	1
Gm11525	1	0	0	0	0	0	0	0	0	1
Gm11592	1	0	0	0	0	0	0	0	0	1
Gm11613	1	0	0	0	0	0	0	0	0	1
Gm11655	0	0	1	0	0	0	0	0	0	1
Gm11808	0	0	1	0	0	0	0	0	0	1
Gm11884	1	0	0	0	0	0	0	0	0	1
Gm11961	0	1	0	0	0	0	0	0	0	1
Gm12092	0	0	0	0	0	0	0	1	0	1
Gm12130	1	0	0	0	0	0	0	0	0	1
Gm12147	0	1	0	0	0	0	0	0	0	1
Gm12258	0	0	1	0	0	0	0	0	0	1
Gm12279	1	0	0	0	0	0	0	0	0	1
Gm12296	0	0	1	0	0	0	0	0	0	1
Gm12367	0	0	1	0	0	0	0	0	0	1
Gm12610	0	1	0	0	0	0	0	0	0	1
Gm12705	0	0	0	0	1	0	0	0	0	1
Gm12737	0	1	0	0	0	0	0	0	0	1
Gm12802	0	1	0	0	0	0	0	0	0	1
Gm12811	0	0	1	0	0	0	0	0	0	1
Gm12841	0	1	0	0	0	0	0	0	0	1
Gm12971	0	0	1	0	0	0	0	0	0	1
Gm13008	1	0	0	0	0	0	0	0	0	1
Gm13052	1	0	0	0	0	0	0	0	0	1
Gm13112	1	0	0	0	0	0	0	0	0	1
Gm13205	0	0	1	0	0	0	0	0	0	1
Gm13270	0	0	0	0	0	0	0	1	0	1
Gm13327	1	0	0	0	0	0	0	0	0	1
Gm13373	1	0	0	0	0	0	0	0	0	1
Gm13562	0	0	1	0	0	0	0	0	0	1
Gm13571	0	0	0	0	0	0	0	1	0	1
Gm13684	0	0	1	0	0	0	0	0	0	1
Gm13791	0	1	0	0	0	0	0	0	0	1
Gm13938	1	0	0	0	0	0	0	0	0	1
Gm14022	0	0	0	0	1	0	0	0	0	1
Gm14023	0	0	1	0	0	0	0	0	0	1
Gm14024	0	0	0	0	1	0	0	0	0	1
Gm14027	0	0	1	0	0	0	0	0	0	1
Gm14169	0	1	0	0	0	0	0	0	0	1
Gm14204	0	1	0	0	0	0	0	0	0	1
Gm14317	0	1	0	0	0	0	0	0	0	1
Gm14341	0	1	0	0	0	0	0	0	0	1
Gm14393	1	0	0	0	0	0	0	0	0	1
Gm14399	1	0	0	0	0	0	0	0	0	1
Gm14410	0	0	0	0	0	0	0	1	0	1
Gm14455	1	0	0	0	0	0	0	0	0	1
Gm14532	0	0	0	0	1	0	0	0	0	1
Gm14597	1	0	0	0	0	0	0	0	0	1
Gm14827	0	0	0	0	0	0	0	1	0	1
Gm14964	0	0	0	0	1	0	0	0	0	1
Gm15155	1	0	0	0	0	0	0	0	0	1
Gm15234	0	0	0	0	1	0	0	0	0	1
Gm15283	0	0	0	0	1	0	0	0	0	1
Gm15411	1	0	0	0	0	0	0	0	0	1
Gm15420	1	0	0	0	0	0	0	0	0	1
Gm15478	0	0	0	0	1	0	0	0	0	1
Gm15494	0	1	0	0	0	0	0	0	0	1
Gm15555	0	0	0	0	0	0	0	1	0	1
Gm15564	0	0	0	0	1	0	0	0	0	1
Gm15587	0	0	1	0	0	0	0	0	0	1
Gm15706	1	0	0	0	0	0	0	0	0	1
Gm15721	0	1	0	0	0	0	0	0	0	1
Gm15728	0	0	0	0	0	0	0	1	0	1
Gm15743	1	0	0	0	0	0	0	0	0	1
Gm15758	0	0	1	0	0	0	0	0	0	1
Gm15810	0	1	0	0	0	0	0	0	0	1
Gm15813	0	0	1	0	0	0	0	0	0	1
Gm15834	0	1	0	0	0	0	0	0	0	1
Gm15857	0	0	0	0	0	0	0	1	0	1
Gm15879	0	0	1	0	0	0	0	0	0	1
Gm15893	1	0	0	0	0	0	0	0	0	1
Gm15969	0	0	1	0	0	0	0	0	0	1
Gm15983	0	0	0	0	0	0	0	1	0	1
Gm1604a	0	1	0	0	0	0	0	0	0	1
Gm16070	0	0	1	0	0	0	0	0	0	1
Gm16183	0	0	0	0	1	0	0	0	0	1
Gm16251	1	0	0	0	0	0	0	0	0	1
Gm16253	1	0	0	0	0	0	0	0	0	1
Gm16271	0	1	0	0	0	0	0	0	0	1
Gm16283	1	0	0	0	0	0	0	0	0	1
Gm16286	0	0	1	0	0	0	0	0	0	1
Gm16322	0	1	0	0	0	0	0	0	0	1
Gm16536	1	0	0	0	0	0	0	0	0	1
Gm16552	0	0	0	0	1	0	0	0	0	1
Gm16675	0	0	0	0	0	0	0	1	0	1
Gm16794	1	0	0	0	0	0	0	0	0	1
Gm16835	0	0	0	0	0	0	0	1	0	1
Gm16973	0	0	1	0	0	0	0	0	0	1
Gm17146	1	0	0	0	0	0	0	0	0	1
Gm17167	0	0	0	0	0	0	0	1	0	1
Gm17207	0	1	0	0	0	0	0	0	0	1
Gm17231	1	0	0	0	0	0	0	0	0	1
Gm17382	1	0	0	0	0	0	0	0	0	1
Gm17491	1	0	0	0	0	0	0	0	0	1
Gm17545	0	1	0	0	0	0	0	0	0	1
Gm17690	1	0	0	0	0	0	0	0	0	1
Gm19705	1	0	0	0	0	0	0	0	0	1
Gm19967	0	1	0	0	0	0	0	0	0	1
Gm20319	0	0	1	0	0	0	0	0	0	1
Gm20337	0	0	0	0	1	0	0	0	0	1
Gm20512	0	0	1	0	0	0	0	0	0	1
Gm20536	0	1	0	0	0	0	0	0	0	1
Gm20627	0	0	0	0	0	0	0	1	0	1
Gm20628	1	0	0	0	0	0	0	0	0	1
Gm20633	1	0	0	0	0	0	0	0	0	1
Gm20652	0	0	0	0	0	0	0	1	0	1
Gm20757	0	0	1	0	0	0	0	0	0	1
Gm2093	1	0	0	0	0	0	0	0	0	1
Gm2115	0	1	0	0	0	0	0	0	0	1
Gm21814	0	0	0	0	1	0	0	0	0	1
Gm21958	1	0	0	0	0	0	0	0	0	1
Gm2237	1	0	0	0	0	0	0	0	0	1
Gm2350	1	0	0	0	0	0	0	0	0	1
Gm2415	0	0	1	0	0	0	0	0	0	1
Gm2449	1	0	0	0	0	0	0	0	0	1
Gm26611	0	0	1	0	0	0	0	0	0	1
Gm26618	1	0	0	0	0	0	0	0	0	1
Gm26621	0	1	0	0	0	0	0	0	0	1
Gm26691	0	0	1	0	0	0	0	0	0	1
Gm26709	0	0	0	0	0	0	0	1	0	1
Gm26779	0	0	0	0	0	0	0	1	0	1
Gm26803	1	0	0	0	0	0	0	0	0	1
Gm26879	0	0	1	0	0	0	0	0	0	1
Gm26910	0	1	0	0	0	0	0	0	0	1
Gm2694	0	0	1	0	0	0	0	0	0	1
Gm26944	0	0	1	0	0	0	0	0	0	1
Gm26954	0	0	0	0	0	0	0	1	0	1
Gm27224	0	0	0	0	1	0	0	0	0	1
Gm2762	0	0	0	0	0	0	0	1	0	1
Gm28151	0	0	0	0	0	0	0	1	0	1
Gm28535	1	0	0	0	0	0	0	0	0	1
Gm28578	0	0	0	0	0	0	0	1	0	1
Gm28750	0	1	0	0	0	0	0	0	0	1
Gm28941	0	1	0	0	0	0	0	0	0	1
Gm29170	1	0	0	0	0	0	0	0	0	1
Gm29488	0	0	1	0	0	0	0	0	0	1
Gm29491	0	1	0	0	0	0	0	0	0	1
Gm29514	0	1	0	0	0	0	0	0	0	1
Gm29724	0	0	1	0	0	0	0	0	0	1
Gm30382	0	1	0	0	0	0	0	0	0	1
Gm30524	1	0	0	0	0	0	0	0	0	1
Gm30593	0	0	0	0	0	0	0	1	0	1
Gm31135	0	1	0	0	0	0	0	0	0	1
Gm31152	0	0	0	0	0	0	0	1	0	1
Gm31752	0	0	1	0	0	0	0	0	0	1
Gm31816	0	0	0	0	1	0	0	0	0	1
Gm32031	1	0	0	0	0	0	0	0	0	1
Gm32061	0	0	1	0	0	0	0	0	0	1
Gm32282	0	0	0	0	0	0	0	1	0	1
Gm32509	0	0	1	0	0	0	0	0	0	1
Gm32591	0	0	1	0	0	0	0	0	0	1
Gm32647	1	0	0	0	0	0	0	0	0	1
Gm32856	0	0	0	0	0	0	0	1	0	1
Gm32926	0	0	0	0	1	0	0	0	0	1
Gm32950	0	0	1	0	0	0	0	0	0	1
Gm33195	0	0	0	0	0	0	0	1	0	1
Gm33460	0	0	0	0	0	0	0	1	0	1
Gm34047	0	0	1	0	0	0	0	0	0	1
Gm3448	0	0	0	1	0	0	0	0	0	1
Gm34544	0	1	0	0	0	0	0	0	0	1
Gm34907	0	0	0	0	1	0	0	0	0	1
Gm34961	0	1	0	0	0	0	0	0	0	1
Gm35101	0	1	0	0	0	0	0	0	0	1
Gm35110	0	0	1	0	0	0	0	0	0	1
Gm35315	0	0	1	0	0	0	0	0	0	1
Gm35549	0	1	0	0	0	0	0	0	0	1
Gm35842	0	0	0	0	0	0	0	1	0	1
Gm35867	1	0	0	0	0	0	0	0	0	1
Gm36041	0	0	0	0	0	0	0	1	0	1
Gm36210	0	0	1	0	0	0	0	0	0	1
Gm36278	1	0	0	0	0	0	0	0	0	1
Gm36372	0	0	1	0	0	0	0	0	0	1
Gm36539	1	0	0	0	0	0	0	0	0	1
Gm36584	0	1	0	0	0	0	0	0	0	1
Gm37165	0	0	0	0	0	0	0	1	0	1
Gm37229	0	0	0	0	1	0	0	0	0	1
Gm37233	0	0	0	0	0	0	0	1	0	1
Gm37381	0	0	0	0	0	0	0	1	0	1
Gm38037	0	0	1	0	0	0	0	0	0	1
Gm38348	0	1	0	0	0	0	0	0	0	1
Gm38562	1	0	0	0	0	0	0	0	0	1
Gm38563	0	0	1	0	0	0	0	0	0	1
Gm38804	0	0	1	0	0	0	0	0	0	1
Gm4013	0	1	0	0	0	0	0	0	0	1
Gm40557	1	0	0	0	0	0	0	0	0	1
Gm40578	0	1	0	0	0	0	0	0	0	1
Gm40658	0	0	0	0	0	0	0	1	0	1
Gm40849	0	1	0	0	0	0	0	0	0	1
Gm41192	1	0	0	0	0	0	0	0	0	1
Gm4131	0	0	1	0	0	0	0	0	0	1
Gm41757	0	0	0	0	0	0	0	1	0	1
Gm41760	1	0	0	0	0	0	0	0	0	1
Gm42067	0	0	0	0	0	0	0	1	0	1
Gm4219	0	0	1	0	0	0	0	0	0	1
Gm4221	1	0	0	0	0	0	0	0	0	1
Gm42303	0	0	0	0	1	0	0	0	0	1
Gm4241	1	0	0	0	0	0	0	0	0	1
Gm42456	0	0	0	0	0	0	0	1	0	1
Gm42517	0	0	1	0	0	0	0	0	0	1
Gm42555	0	0	0	0	0	0	0	1	0	1
Gm42601	0	0	0	0	0	1	0	0	0	1
Gm42658	1	0	0	0	0	0	0	0	0	1
Gm42670	0	0	0	0	0	0	0	1	0	1
Gm42699	0	0	0	0	0	0	0	1	0	1
Gm42702	0	0	1	0	0	0	0	0	0	1
Gm42902	1	0	0	0	0	0	0	0	0	1
Gm42903	0	0	1	0	0	0	0	0	0	1
Gm42941	0	0	0	0	0	0	0	1	0	1
Gm42948	1	0	0	0	0	0	0	0	0	1
Gm43256	0	0	0	0	1	0	0	0	0	1
Gm43258	0	0	0	0	1	0	0	0	0	1
Gm43263	0	0	0	0	0	0	0	1	0	1
Gm43329	0	1	0	0	0	0	0	0	0	1
Gm43403	0	1	0	0	0	0	0	0	0	1
Gm43569	0	0	0	0	1	0	0	0	0	1
Gm43666	0	0	0	0	0	0	0	1	0	1
Gm43689	0	0	0	0	0	0	0	1	0	1
Gm43768	1	0	0	0	0	0	0	0	0	1
Gm44091	0	0	0	0	0	0	0	1	0	1
Gm44148	0	0	0	0	0	0	0	1	0	1
Gm4419	1	0	0	0	0	0	0	0	0	1
Gm44386	1	0	0	0	0	0	0	0	0	1
Gm44577	0	0	0	0	0	0	0	1	0	1
Gm44593	1	0	0	0	0	0	0	0	0	1
Gm44643	1	0	0	0	0	0	0	0	0	1
Gm44646	0	0	0	0	0	0	0	1	0	1
Gm44696	1	0	0	0	0	0	0	0	0	1
Gm44767	1	0	0	0	0	0	0	0	0	1
Gm44777	1	0	0	0	0	0	0	0	0	1
Gm44864	0	0	0	0	0	0	0	1	0	1
Gm44899	0	1	0	0	0	0	0	0	0	1
Gm44929	0	0	0	0	1	0	0	0	0	1
Gm44982	0	0	1	0	0	0	0	0	0	1
Gm45030	0	0	0	0	0	0	0	1	0	1
Gm45051	0	1	0	0	0	0	0	0	0	1
Gm45069	0	1	0	0	0	0	0	0	0	1
Gm45353	0	0	1	0	0	0	0	0	0	1
Gm4544	0	0	0	0	0	0	0	1	0	1
Gm45459	1	0	0	0	0	0	0	0	0	1
Gm45464	0	0	0	0	1	0	0	0	0	1
Gm45472	0	0	0	0	0	0	0	1	0	1
Gm45507	1	0	0	0	0	0	0	0	0	1
Gm45604	0	1	0	0	0	0	0	0	0	1
Gm45716	0	0	0	0	1	0	0	0	0	1
Gm45740	1	0	0	0	0	0	0	0	0	1
Gm46336	0	0	0	0	0	0	0	1	0	1
Gm46430	0	0	0	0	0	0	0	1	0	1
Gm46515	1	0	0	0	0	0	0	0	0	1
Gm47015	1	0	0	0	0	0	0	0	0	1
Gm47033	1	0	0	0	0	0	0	0	0	1
Gm47071	0	1	0	0	0	0	0	0	0	1
Gm47096	1	0	0	0	0	0	0	0	0	1
Gm47368	0	0	0	0	0	0	0	1	0	1
Gm47405	0	1	0	0	0	0	0	0	0	1
Gm47460	1	0	0	0	0	0	0	0	0	1
Gm47480	0	0	0	0	0	0	0	1	0	1
Gm4756	0	0	1	0	0	0	0	0	0	1
Gm47772	0	0	1	0	0	0	0	0	0	1
Gm47898	0	0	0	0	1	0	0	0	0	1
Gm4793	0	0	0	0	0	0	0	1	0	1
Gm47938	1	0	0	0	0	0	0	0	0	1
Gm47972	0	0	0	0	1	0	0	0	0	1
Gm48228	1	0	0	0	0	0	0	0	0	1
Gm48250	0	0	0	0	1	0	0	0	0	1
Gm48281	0	1	0	0	0	0	0	0	0	1
Gm48350	0	1	0	0	0	0	0	0	0	1
Gm48606	1	0	0	0	0	0	0	0	0	1
Gm48622	0	1	0	0	0	0	0	0	0	1
Gm48689	0	0	0	0	1	0	0	0	0	1
Gm48727	0	1	0	0	0	0	0	0	0	1
Gm48748	0	1	0	0	0	0	0	0	0	1
Gm48860	0	0	0	0	0	0	0	1	0	1
Gm4890	1	0	0	0	0	0	0	0	0	1
Gm48960	1	0	0	0	0	0	0	0	0	1
Gm49064	0	1	0	0	0	0	0	0	0	1
Gm49164	1	0	0	0	0	0	0	0	0	1
Gm49336	1	0	0	0	0	0	0	0	0	1
Gm49359	0	0	1	0	0	0	0	0	0	1
Gm49482	0	0	1	0	0	0	0	0	0	1
Gm49494	0	0	0	0	0	0	0	1	0	1
Gm49586	0	1	0	0	0	0	0	0	0	1
Gm49685	0	1	0	0	0	0	0	0	0	1
Gm49692	0	1	0	0	0	0	0	0	0	1
Gm49694	0	0	0	0	0	0	0	1	0	1
Gm49698	0	1	0	0	0	0	0	0	0	1
Gm49708	1	0	0	0	0	0	0	0	0	1
Gm49719	0	1	0	0	0	0	0	0	0	1
Gm49768	0	1	0	0	0	0	0	0	0	1
Gm49785	0	0	0	0	0	0	0	1	0	1
Gm49890	1	0	0	0	0	0	0	0	0	1
Gm49915	0	0	1	0	0	0	0	0	0	1
Gm50107	0	0	0	0	0	0	0	1	0	1
Gm50217	0	1	0	0	0	0	0	0	0	1
Gm50322	0	0	1	0	0	0	0	0	0	1
Gm50341	0	0	1	0	0	0	0	0	0	1
Gm50350	1	0	0	0	0	0	0	0	0	1
Gm50394	0	0	1	0	0	0	0	0	0	1
Gm5083	0	0	0	0	1	0	0	0	0	1
Gm5106	0	0	0	0	1	0	0	0	0	1
Gm5148	0	0	0	0	1	0	0	0	0	1
Gm5427	0	0	1	0	0	0	0	0	0	1
Gm5464	0	0	0	0	0	0	0	1	0	1
Gm5535	0	1	0	0	0	0	0	0	0	1
Gm5914	0	1	0	0	0	0	0	0	0	1
Gm6566	1	0	0	0	0	0	0	0	0	1
Gm6588	1	0	0	0	0	0	0	0	0	1
Gm6598	0	0	1	0	0	0	0	0	0	1
Gm6999	1	0	0	0	0	0	0	0	0	1
Gm7276	0	0	1	0	0	0	0	0	0	1
Gm7628	0	0	0	0	0	0	0	1	0	1
Gm765	0	0	0	0	0	0	0	1	0	1
Gm7967	0	0	0	0	1	0	0	0	0	1
Gm8098	0	0	1	0	0	0	0	0	0	1
Gm8633	0	1	0	0	0	0	0	0	0	1
Gm8797	0	0	0	0	0	0	0	1	0	1
Gm9774	0	0	0	0	0	0	0	1	0	1
Gm9869	0	1	0	0	0	0	0	0	0	1
Gm9918	1	0	0	0	0	0	0	0	0	1
Gm9932	0	0	1	0	0	0	0	0	0	1
Gm9970	0	0	1	0	0	0	0	0	0	1
Gm9984	1	0	0	0	0	0	0	0	0	1
Gmip	0	0	1	0	0	0	0	0	0	1
Gmpr	0	0	0	0	1	0	0	0	0	1
Gmps	0	0	0	0	1	0	0	0	0	1
Gna14	0	0	0	0	0	0	0	1	0	1
Gnaq	1	0	0	0	0	0	0	0	0	1
Gnas	0	0	1	0	0	0	0	0	0	1
Gnaz	1	0	0	0	0	0	0	0	0	1
Gnb5	0	1	0	0	0	0	0	0	0	1
Gng2	0	0	1	0	0	0	0	0	0	1
Gng3	0	0	0	0	1	0	0	0	0	1
Gng5	0	1	0	0	0	0	0	0	0	1
Gnl1	1	0	0	0	0	0	0	0	0	1
Gnl3	0	1	0	0	0	0	0	0	0	1
Golgb1	0	0	0	0	0	0	0	1	0	1
Golm1	0	0	0	0	1	0	0	0	0	1
Gpaa1	0	0	0	0	0	0	0	1	0	1
Gpatch11	0	1	0	0	0	0	0	0	0	1
Gpc2	0	0	0	0	1	0	0	0	0	1
Gpc5	0	0	1	0	0	0	0	0	0	1
Gpd1l	1	0	0	0	0	0	0	0	0	1
Gpkow	0	0	0	0	1	0	0	0	0	1
Gpld1	0	0	0	0	0	0	1	0	0	1
Gpm6a	0	0	0	0	1	0	0	0	0	1
Gpm6b	0	0	1	0	0	0	0	0	0	1
Gpn2	1	0	0	0	0	0	0	0	0	1
Gpn3	0	0	0	0	0	0	0	1	0	1
Gpr135	1	0	0	0	0	0	0	0	0	1
Gpr137	0	1	0	0	0	0	0	0	0	1
Gpr137b	1	0	0	0	0	0	0	0	0	1
Gpr152	0	0	1	0	0	0	0	0	0	1
Gpr155	0	0	0	0	0	0	0	1	0	1
Gpr156	0	0	0	0	1	0	0	0	0	1
Gpr176	0	1	0	0	0	0	0	0	0	1
Gpr179	1	0	0	0	0	0	0	0	0	1
Gpr180	0	1	0	0	0	0	0	0	0	1
Gpr19	0	0	1	0	0	0	0	0	0	1
Gpr21	1	0	0	0	0	0	0	0	0	1
Gpr27	0	0	0	0	0	0	0	1	0	1
Gpr35	0	0	1	0	0	0	0	0	0	1
Gpr88	1	0	0	0	0	0	0	0	0	1
Gprin1	0	1	0	0	0	0	0	0	0	1
Gprin3	1	0	0	0	0	0	0	0	0	1
Gpsm1	0	0	0	0	1	0	0	0	0	1
Gpsm2	0	0	0	0	0	0	0	1	0	1
Gpsm3	1	0	0	0	0	0	0	0	0	1
Gpt	0	0	0	0	0	0	0	1	0	1
Gpt2	0	0	0	0	0	0	0	1	0	1
Gpx1	0	0	0	0	0	0	0	1	0	1
Gramd1a	0	1	0	0	0	0	0	0	0	1
Greb1l	1	0	0	0	0	0	0	0	0	1
Grhl2	0	0	0	0	1	0	0	0	0	1
Grhpr	0	1	0	0	0	0	0	0	0	1
Gria2	0	0	0	0	0	0	0	1	0	1
Grid1	0	1	0	0	0	0	0	0	0	1
Grid2	0	0	0	0	1	0	0	0	0	1
Grik1	0	0	0	0	0	0	0	1	0	1
Grik3	0	0	0	0	1	0	0	0	0	1
Grin1	0	0	1	0	0	0	0	0	0	1
Grk6	0	1	0	0	0	0	0	0	0	1
Grm1	1	0	0	0	0	0	0	0	0	1
Grm7	0	1	0	0	0	0	0	0	0	1
Grpel1	0	0	0	0	0	0	0	1	0	1
Grtp1	0	1	0	0	0	0	0	0	0	1
Gskip	0	1	0	0	0	0	0	0	0	1
Gspt2	0	0	0	0	0	0	0	1	0	1
Gstcd	0	0	1	0	0	0	0	0	0	1
Gstm7	1	0	0	0	0	0	0	0	0	1
Gstp1	1	0	0	0	0	0	0	0	0	1
Gt(ROSA)26Sor	0	0	1	0	0	0	0	0	0	1
Gtf2a1	0	0	0	0	0	0	0	1	0	1
Gtf2e2	0	0	1	0	0	0	0	0	0	1
Gtf2h1	0	1	0	0	0	0	0	0	0	1
Gtf3a	1	0	0	0	0	0	0	0	0	1
Gtf3c6	1	0	0	0	0	0	0	0	0	1
Gtpbp1	0	0	0	0	1	0	0	0	0	1
Gtpbp10	0	0	0	0	1	0	0	0	0	1
Gtpbp6	1	0	0	0	0	0	0	0	0	1
Gxylt1	0	0	1	0	0	0	0	0	0	1
Gys1	0	0	0	0	1	0	0	0	0	1
Gzmm	0	0	0	0	1	0	0	0	0	1
H2-DMa	0	0	0	0	0	0	0	1	0	1
H2-Q2	0	0	1	0	0	0	0	0	0	1
H2-Q4	0	0	0	0	0	0	0	1	0	1
H2afj	0	1	0	0	0	0	0	0	0	1
H2afx	0	1	0	0	0	0	0	0	0	1
Hacd2	0	0	0	0	1	0	0	0	0	1
Hagh	0	0	0	0	1	0	0	0	0	1
Hapln3	0	0	1	0	0	0	0	0	0	1
Hars2	0	0	0	0	0	0	0	1	0	1
Has3	1	0	0	0	0	0	0	0	0	1
Hat1	1	0	0	0	0	0	0	0	0	1
Haus8	0	0	1	0	0	0	0	0	0	1
Havcr2	1	0	0	0	0	0	0	0	0	1
Hbegf	1	0	0	0	0	0	0	0	0	1
Hcn1	0	0	0	0	0	0	0	1	0	1
Hdac4	0	1	0	0	0	0	0	0	0	1
Hddc2	0	1	0	0	0	0	0	0	0	1
Hddc3	1	0	0	0	0	0	0	0	0	1
Hdhd2	0	0	1	0	0	0	0	0	0	1
Hdx	0	0	0	0	0	0	0	1	0	1
Heatr6	0	0	1	0	0	0	0	0	0	1
Heca	0	0	0	0	0	0	0	1	0	1
Hectd2	0	0	0	0	1	0	0	0	0	1
Hells	0	0	0	0	0	0	0	1	0	1
Helq	0	1	0	0	0	0	0	0	0	1
Herc2	1	0	0	0	0	0	0	0	0	1
Herpud1	0	1	0	0	0	0	0	0	0	1
Hes1	0	0	1	0	0	0	0	0	0	1
Hes7	0	0	0	0	0	0	0	1	0	1
Heyl	0	0	0	0	1	0	0	0	0	1
Hgf	0	0	0	0	1	0	0	0	0	1
Hhat	0	0	0	0	1	0	0	0	0	1
Hilpda	0	1	0	0	0	0	0	0	0	1
Hint2	0	0	1	0	0	0	0	0	0	1
Hip1	0	0	1	0	0	0	0	0	0	1
Hipk2	1	0	0	0	0	0	0	0	0	1
Hipk4	1	0	0	0	0	0	0	0	0	1
Hira	1	0	0	0	0	0	0	0	0	1
Hist1h1c	0	1	0	0	0	0	0	0	0	1
Hist1h2bc	0	1	0	0	0	0	0	0	0	1
Hist1h2be	1	0	0	0	0	0	0	0	0	1
Hist1h2bh	0	0	0	0	0	0	0	1	0	1
Hist1h2bj	0	0	0	0	0	0	0	1	0	1
Hist1h4c	0	0	0	0	1	0	0	0	0	1
Hist1h4h	0	1	0	0	0	0	0	0	0	1
Hist1h4k	0	1	0	0	0	0	0	0	0	1
Hist2h2bb	0	0	0	0	1	0	0	0	0	1
Hist2h3c1	0	0	1	0	0	0	0	0	0	1
Hist2h3c2	0	1	0	0	0	0	0	0	0	1
Hist3h2ba	0	0	0	0	0	0	0	1	0	1
Hist4h4	0	0	1	0	0	0	0	0	0	1
Hivep2	0	1	0	0	0	0	0	0	0	1
Hk1os	1	0	0	0	0	0	0	0	0	1
Hmg20b	0	1	0	0	0	0	0	0	0	1
Hmga1	0	1	0	0	0	0	0	0	0	1
Hmga2	1	0	0	0	0	0	0	0	0	1
Hmgn1	0	0	0	0	1	0	0	0	0	1
Hnmt	1	0	0	0	0	0	0	0	0	1
Hnrnpdl	0	1	0	0	0	0	0	0	0	1
Hnrnpf	0	0	1	0	0	0	0	0	0	1
Hnrnph2	0	0	0	0	1	0	0	0	0	1
Hnrnpul2	0	0	0	0	0	0	1	0	0	1
Homer3	1	0	0	0	0	0	0	0	0	1
Hook3	0	0	0	0	0	1	0	0	0	1
Hormad2	0	0	0	0	1	0	0	0	0	1
Hpcal1	0	0	0	0	0	1	0	0	0	1
Hpf1	0	0	1	0	0	0	0	0	0	1
Hpgd	0	0	0	0	1	0	0	0	0	1
Hpgds	0	0	1	0	0	0	0	0	0	1
Hrc	0	1	0	0	0	0	0	0	0	1
Hs1bp3	0	0	0	0	0	0	0	1	0	1
Hs3st5	0	0	1	0	0	0	0	0	0	1
Hs6st1	0	0	0	0	1	0	0	0	0	1
Hs6st2	0	0	1	0	0	0	0	0	0	1
Hs6st3	0	0	0	0	0	1	0	0	0	1
Hsd11b1	1	0	0	0	0	0	0	0	0	1
Hsdl1	0	0	0	0	0	0	0	1	0	1
Hsdl2	1	0	0	0	0	0	0	0	0	1
Hsf1	1	0	0	0	0	0	0	0	0	1
Hsf4	0	1	0	0	0	0	0	0	0	1
Hspa14	0	0	0	0	1	0	0	0	0	1
Hspb11	0	1	0	0	0	0	0	0	0	1
Hspb6	1	0	0	0	0	0	0	0	0	1
Hspbap1	0	1	0	0	0	0	0	0	0	1
Htr1f	0	0	0	0	1	0	0	0	0	1
Htr2a	1	0	0	0	0	0	0	0	0	1
Htr2c	1	0	0	0	0	0	0	0	0	1
Htr3a	0	1	0	0	0	0	0	0	0	1
Hypk	0	0	1	0	0	0	0	0	0	1
Iah1	0	0	1	0	0	0	0	0	0	1
Iars2	1	0	0	0	0	0	0	0	0	1
Icam1	0	0	0	0	1	0	0	0	0	1
Ick	0	0	0	0	1	0	0	0	0	1
Id2	0	0	0	0	1	0	0	0	0	1
Idh1	1	0	0	0	0	0	0	0	0	1
Idh2	0	1	0	0	0	0	0	0	0	1
Idh3b	1	0	0	0	0	0	0	0	0	1
Idh3g	0	1	0	0	0	0	0	0	0	1
Idua	0	0	0	0	1	0	0	0	0	1
Ier5	0	0	1	0	0	0	0	0	0	1
Ifi204	0	0	0	0	0	1	0	0	0	1
Ift122	1	0	0	0	0	0	0	0	0	1
Ift172	0	0	0	1	0	0	0	0	0	1
Ift22	0	0	0	0	1	0	0	0	0	1
Ift27	0	1	0	0	0	0	0	0	0	1
Ift74	0	0	1	0	0	0	0	0	0	1
Igfals	0	0	1	0	0	0	0	0	0	1
Igfbp5	0	1	0	0	0	0	0	0	0	1
Igflr1	0	0	0	0	0	0	0	1	0	1
Igsf11	1	0	0	0	0	0	0	0	0	1
Ikbkb	0	0	0	0	0	0	0	1	0	1
Il13ra2	0	0	0	0	0	0	0	1	0	1
Il15	0	1	0	0	0	0	0	0	0	1
Il17d	1	0	0	0	0	0	0	0	0	1
Il17rd	0	0	0	0	1	0	0	0	0	1
Il18	0	0	0	0	0	0	0	1	0	1
Il1r1	0	1	0	0	0	0	0	0	0	1
Il1rap	0	0	1	0	0	0	0	0	0	1
Il1rapl1	0	0	0	0	1	0	0	0	0	1
Il22	0	1	0	0	0	0	0	0	0	1
Il23a	0	1	0	0	0	0	0	0	0	1
Il33	0	0	0	0	1	0	0	0	0	1
Il4ra	1	0	0	0	0	0	0	0	0	1
Immp1l	1	0	0	0	0	0	0	0	0	1
Immt	0	0	0	0	0	0	0	1	0	1
Impdh2	0	1	0	0	0	0	0	0	0	1
Incenp	0	0	0	0	0	0	0	1	0	1
Ing3	1	0	0	0	0	0	0	0	0	1
Ino80b	0	1	0	0	0	0	0	0	0	1
Insr	1	0	0	0	0	0	0	0	0	1
Insrr	0	1	0	0	0	0	0	0	0	1
Insyn2a	0	1	0	0	0	0	0	0	0	1
Insyn2b	1	0	0	0	0	0	0	0	0	1
Ints11	0	1	0	0	0	0	0	0	0	1
Ints2	0	0	1	0	0	0	0	0	0	1
Ints4	0	0	0	0	0	1	0	0	0	1
Ints5	0	0	0	0	1	0	0	0	0	1
Ints7	0	0	1	0	0	0	0	0	0	1
Intu	0	0	1	0	0	0	0	0	0	1
Invs	0	1	0	0	0	0	0	0	0	1
Ip6k3	0	0	0	0	0	0	0	1	0	1
Ipmk	0	0	0	0	0	0	0	1	0	1
Ipo11	1	0	0	0	0	0	0	0	0	1
Ipo5	0	0	0	0	0	0	0	1	0	1
Iqcc	0	0	0	0	0	0	0	1	0	1
Iqcg	0	0	0	0	0	0	0	1	0	1
Iqgap1	0	0	0	0	0	0	0	1	0	1
Irak3	0	0	0	0	1	0	0	0	0	1
Irak4	0	1	0	0	0	0	0	0	0	1
Ireb2	1	0	0	0	0	0	0	0	0	1
Irf2bp1	1	0	0	0	0	0	0	0	0	1
Irf2bpl	0	0	0	0	1	0	0	0	0	1
Irf5	0	0	1	0	0	0	0	0	0	1
Irf6	0	0	0	0	0	0	0	1	0	1
Irgm2	0	0	0	0	1	0	0	0	0	1
Irgq	0	0	0	0	1	0	0	0	0	1
Irs2	0	0	1	0	0	0	0	0	0	1
Irx5	0	0	0	0	1	0	0	0	0	1
Isca1	0	1	0	0	0	0	0	0	0	1
Iscu	0	0	1	0	0	0	0	0	0	1
Islr2	1	0	0	0	0	0	0	0	0	1
Isoc1	0	0	0	0	0	0	0	1	0	1
Isy1	0	0	0	1	0	0	0	0	0	1
Itfg2	0	0	0	0	1	0	0	0	0	1
Itga1	0	1	0	0	0	0	0	0	0	1
Itga2	0	0	0	0	0	0	0	1	0	1
Itga5	0	0	0	0	1	0	0	0	0	1
Itgae	0	0	0	0	0	0	0	1	0	1
Itgb4	0	1	0	0	0	0	0	0	0	1
Itm2c	0	0	0	0	1	0	0	0	0	1
Itpa	0	0	0	0	0	0	0	1	0	1
Itpkb	0	1	0	0	0	0	0	0	0	1
Itprid2	0	0	0	0	0	0	0	1	0	1
Iws1	0	0	0	0	0	0	0	1	0	1
Izumo4	0	1	0	0	0	0	0	0	0	1
Jade3	0	1	0	0	0	0	0	0	0	1
Jcad	0	0	1	0	0	0	0	0	0	1
Josd2	0	0	1	0	0	0	0	0	0	1
Jph3	0	1	0	0	0	0	0	0	0	1
Jpt2	1	0	0	0	0	0	0	0	0	1
Jpx	0	0	0	0	0	0	1	0	0	1
Jun	0	1	0	0	0	0	0	0	0	1
Jup	1	0	0	0	0	0	0	0	0	1
Kank1	0	0	0	0	1	0	0	0	0	1
Kansl1	0	0	1	0	0	0	0	0	0	1
Kantr	0	0	0	0	0	1	0	0	0	1
Kars	0	1	0	0	0	0	0	0	0	1
Kat5	0	1	0	0	0	0	0	0	0	1
Kbtbd12	1	0	0	0	0	0	0	0	0	1
Kbtbd2	0	0	0	1	0	0	0	0	0	1
Kcna3	0	1	0	0	0	0	0	0	0	1
Kcna4	0	0	1	0	0	0	0	0	0	1
Kcnab3	0	1	0	0	0	0	0	0	0	1
Kcnb1	0	0	0	0	0	0	1	0	0	1
Kcnc2	1	0	0	0	0	0	0	0	0	1
Kcnd1	0	0	0	0	0	0	0	1	0	1
Kcnd3os	0	1	0	0	0	0	0	0	0	1
Kcne1l	0	0	0	0	1	0	0	0	0	1
Kcnh1	1	0	0	0	0	0	0	0	0	1
Kcnh6	0	0	0	0	0	0	0	1	0	1
Kcnip3	0	0	0	0	1	0	0	0	0	1
Kcnip4	1	0	0	0	0	0	0	0	0	1
Kcnj11	0	1	0	0	0	0	0	0	0	1
Kcnj16	1	0	0	0	0	0	0	0	0	1
Kcnj2	1	0	0	0	0	0	0	0	0	1
Kcnk10	1	0	0	0	0	0	0	0	0	1
Kcnk2	1	0	0	0	0	0	0	0	0	1
Kcnk9	1	0	0	0	0	0	0	0	0	1
Kcnn2	0	0	0	0	1	0	0	0	0	1
Kcnn3	1	0	0	0	0	0	0	0	0	1
Kcnq4	0	0	0	0	1	0	0	0	0	1
Kcns2	1	0	0	0	0	0	0	0	0	1
Kctd10	1	0	0	0	0	0	0	0	0	1
Kctd13	0	0	0	0	0	0	0	1	0	1
Kctd17	0	1	0	0	0	0	0	0	0	1
Kctd21	1	0	0	0	0	0	0	0	0	1
Kdm1b	1	0	0	0	0	0	0	0	0	1
Kdm2a	0	0	1	0	0	0	0	0	0	1
Kdm3a	0	0	0	0	0	0	0	1	0	1
Kdm4c	1	0	0	0	0	0	0	0	0	1
Kdm5c	0	0	0	0	0	0	0	1	0	1
Kdm6b	0	0	1	0	0	0	0	0	0	1
Khdc3	1	0	0	0	0	0	0	0	0	1
Khdrbs3	0	0	0	0	0	0	0	1	0	1
Khnyn	0	0	0	0	0	1	0	0	0	1
Kidins220	0	0	0	0	1	0	0	0	0	1
Kif17	0	0	1	0	0	0	0	0	0	1
Kif1b	0	0	0	0	0	0	1	0	0	1
Kif20b	0	0	1	0	0	0	0	0	0	1
Kif21a	0	0	0	0	0	0	0	1	0	1
Kif27	0	0	1	0	0	0	0	0	0	1
Kifap3	1	0	0	0	0	0	0	0	0	1
Kiss1r	0	0	1	0	0	0	0	0	0	1
Kit	1	0	0	0	0	0	0	0	0	1
Kl	1	0	0	0	0	0	0	0	0	1
Klc3	0	0	1	0	0	0	0	0	0	1
Klf13	1	0	0	0	0	0	0	0	0	1
Klf7	0	0	1	0	0	0	0	0	0	1
Klf9	0	1	0	0	0	0	0	0	0	1
Klhdc10	0	0	0	0	1	0	0	0	0	1
Klhl1	0	0	1	0	0	0	0	0	0	1
Klhl13	1	0	0	0	0	0	0	0	0	1
Klhl23	0	0	0	0	0	0	0	1	0	1
Klhl28	0	0	0	0	0	0	0	1	0	1
Klhl4	0	0	1	0	0	0	0	0	0	1
Klhl8	0	0	0	0	1	0	0	0	0	1
Kmt5b	0	0	0	0	0	0	1	0	0	1
Kpna1	0	1	0	0	0	0	0	0	0	1
Krt10	0	1	0	0	0	0	0	0	0	1
Krt18	0	1	0	0	0	0	0	0	0	1
Krt222	0	0	0	0	1	0	0	0	0	1
Kyat1	0	0	0	0	1	0	0	0	0	1
L1cam	0	1	0	0	0	0	0	0	0	1
Lactbl1	0	0	0	0	1	0	0	0	0	1
Lamc1	0	0	0	0	1	0	0	0	0	1
Lamtor2	1	0	0	0	0	0	0	0	0	1
Lamtor3	0	1	0	0	0	0	0	0	0	1
Lamtor5	0	1	0	0	0	0	0	0	0	1
Lancl1	0	0	0	0	0	0	0	1	0	1
Lancl2	0	1	0	0	0	0	0	0	0	1
Lancl3	0	0	0	0	1	0	0	0	0	1
Laptm4a	0	0	0	0	1	0	0	0	0	1
Laptm5	0	0	1	0	0	0	0	0	0	1
Large2	0	1	0	0	0	0	0	0	0	1
Larp1b	0	0	1	0	0	0	0	0	0	1
Larp4b	1	0	0	0	0	0	0	0	0	1
Larp6	1	0	0	0	0	0	0	0	0	1
Larp7	0	1	0	0	0	0	0	0	0	1
Lars	0	0	0	1	0	0	0	0	0	1
Lats2	0	0	0	0	0	0	0	1	0	1
Lca5	0	0	0	0	0	1	0	0	0	1
Lcmt1	0	0	1	0	0	0	0	0	0	1
Leprotl1	0	0	0	0	1	0	0	0	0	1
Lgals4	1	0	0	0	0	0	0	0	0	1
Lgals9	0	1	0	0	0	0	0	0	0	1
Lgi1	1	0	0	0	0	0	0	0	0	1
Lgmn	0	1	0	0	0	0	0	0	0	1
Lgr4	0	0	0	0	1	0	0	0	0	1
Lhfp	1	0	0	0	0	0	0	0	0	1
Lhfpl4	0	0	0	0	1	0	0	0	0	1
Lhx1os	0	0	1	0	0	0	0	0	0	1
Lhx4	0	0	0	0	1	0	0	0	0	1
Lig1	0	0	0	0	0	0	0	1	0	1
Limch1	0	1	0	0	0	0	0	0	0	1
Limd1	0	0	0	0	0	0	0	1	0	1
Lin54	0	0	0	0	0	0	0	1	0	1
Lin7a	0	0	0	0	1	0	0	0	0	1
Lin7b	1	0	0	0	0	0	0	0	0	1
Lin9	0	1	0	0	0	0	0	0	0	1
Lingo3	0	0	0	0	1	0	0	0	0	1
Lipc	1	0	0	0	0	0	0	0	0	1
Lix1	0	0	0	0	0	0	0	1	0	1
Lix1l	0	0	1	0	0	0	0	0	0	1
Llgl2	0	0	0	0	1	0	0	0	0	1
Llph	0	1	0	0	0	0	0	0	0	1
Lmbrd1	0	0	0	0	0	0	1	0	0	1
Lmo7	1	0	0	0	0	0	0	0	0	1
Lmod1	0	0	0	0	0	0	0	1	0	1
Lnx2	0	0	1	0	0	0	0	0	0	1
Lonp2	0	1	0	0	0	0	0	0	0	1
Lpar2	1	0	0	0	0	0	0	0	0	1
Lpar6	0	0	0	0	1	0	0	0	0	1
Lpin1	0	0	0	0	1	0	0	0	0	1
Lpp	0	0	0	0	0	0	0	0	1	1
Lrfn5	1	0	0	0	0	0	0	0	0	1
Lrif1	0	0	0	0	0	0	0	1	0	1
Lrig1	0	0	1	0	0	0	0	0	0	1
Lrit2	0	1	0	0	0	0	0	0	0	1
Lrp4	0	0	1	0	0	0	0	0	0	1
Lrrc1	1	0	0	0	0	0	0	0	0	1
Lrrc42	1	0	0	0	0	0	0	0	0	1
Lrrc45	0	0	0	0	1	0	0	0	0	1
Lrrc46	0	1	0	0	0	0	0	0	0	1
Lrrc49	1	0	0	0	0	0	0	0	0	1
Lrrc59	0	0	1	0	0	0	0	0	0	1
Lrrc9	0	0	0	0	1	0	0	0	0	1
Lrrd1	0	0	1	0	0	0	0	0	0	1
Lrriq3	1	0	0	0	0	0	0	0	0	1
Lrrk1	0	0	0	0	1	0	0	0	0	1
Lrrn1	1	0	0	0	0	0	0	0	0	1
Lrrn4cl	1	0	0	0	0	0	0	0	0	1
Lrrtm2	1	0	0	0	0	0	0	0	0	1
Lrrtm3	1	0	0	0	0	0	0	0	0	1
Lsg1	1	0	0	0	0	0	0	0	0	1
Lsm1	0	1	0	0	0	0	0	0	0	1
Lsm12	0	1	0	0	0	0	0	0	0	1
Lsm2	0	0	0	0	0	0	0	1	0	1
Lsm4	0	0	0	0	0	0	0	1	0	1
Lsm8	0	0	1	0	0	0	0	0	0	1
Lss	0	0	0	0	0	0	0	1	0	1
Lta4h	0	1	0	0	0	0	0	0	0	1
Luc7l2	0	0	0	0	0	0	0	0	1	1
Luzp1	0	0	1	0	0	0	0	0	0	1
Luzp2	0	0	0	0	1	0	0	0	0	1
Lypd6b	0	0	1	0	0	0	0	0	0	1
Lypla2	0	1	0	0	0	0	0	0	0	1
Lyrm2	0	1	0	0	0	0	0	0	0	1
Mab21l2	0	0	0	1	0	0	0	0	0	1
Macf1	0	0	1	0	0	0	0	0	0	1
Mad1l1	0	0	0	0	1	0	0	0	0	1
Mad2l1bp	0	0	0	0	0	0	0	1	0	1
Maea	0	0	0	1	0	0	0	0	0	1
Maf	0	0	0	0	1	0	0	0	0	1
Mafg	0	0	0	0	0	0	0	1	0	1
Mafk	0	0	0	0	0	0	0	1	0	1
Maged2	0	0	0	0	1	0	0	0	0	1
Mageh1	0	1	0	0	0	0	0	0	0	1
Magohb	0	0	0	0	1	0	0	0	0	1
Magt1	0	0	1	0	0	0	0	0	0	1
Mal2	0	1	0	0	0	0	0	0	0	1
Maml1	0	0	0	0	0	0	0	1	0	1
Mamld1	1	0	0	0	0	0	0	0	0	1
Man1a	0	1	0	0	0	0	0	0	0	1
Man1a2	0	0	1	0	0	0	0	0	0	1
Man1b1	1	0	0	0	0	0	0	0	0	1
Man2a1	0	0	1	0	0	0	0	0	0	1
Man2a2	0	1	0	0	0	0	0	0	0	1
Mansc1	0	1	0	0	0	0	0	0	0	1
Maoa	1	0	0	0	0	0	0	0	0	1
Maob	0	0	0	0	1	0	0	0	0	1
Map10	0	0	1	0	0	0	0	0	0	1
Map1lc3a	1	0	0	0	0	0	0	0	0	1
Map1lc3b	0	1	0	0	0	0	0	0	0	1
Map2k5	1	0	0	0	0	0	0	0	0	1
Map2k7	0	1	0	0	0	0	0	0	0	1
Map3k21	0	0	0	0	1	0	0	0	0	1
Map3k3	0	0	0	0	1	0	0	0	0	1
Map3k4	0	0	0	0	1	0	0	0	0	1
Map3k9	0	1	0	0	0	0	0	0	0	1
Map4k2	0	0	0	0	1	0	0	0	0	1
Map4k5	1	0	0	0	0	0	0	0	0	1
Map6	1	0	0	0	0	0	0	0	0	1
Map7	0	0	0	0	0	1	0	0	0	1
Mapk11	0	0	0	0	0	0	0	1	0	1
Mapk12	0	0	0	0	0	0	0	1	0	1
Mapk13	0	0	0	0	1	0	0	0	0	1
Mapk14	0	0	0	0	0	0	0	1	0	1
Mapk1ip1l	0	0	0	0	0	0	0	1	0	1
Mapk7	0	0	0	0	1	0	0	0	0	1
Mapk8ip3	0	0	0	0	0	0	1	0	0	1
Mapkap1	0	0	1	0	0	0	0	0	0	1
Mapkapk3	1	0	0	0	0	0	0	0	0	1
Mapre1	0	0	1	0	0	0	0	0	0	1
Marc1	0	0	0	1	0	0	0	0	0	1
March10	1	0	0	0	0	0	0	0	0	1
March3	0	0	0	0	0	0	0	1	0	1
March7	0	0	1	0	0	0	0	0	0	1
Mark3	0	0	0	0	0	0	0	1	0	1
Marveld1	0	1	0	0	0	0	0	0	0	1
Marveld3	0	0	0	0	0	0	0	1	0	1
Mast1	0	0	0	0	1	0	0	0	0	1
Mast4	0	0	0	0	1	0	0	0	0	1
Mat2a	0	0	0	0	0	0	0	0	1	1
Maz	0	0	0	0	1	0	0	0	0	1
Mbd3	1	0	0	0	0	0	0	0	0	1
Mbip	0	1	0	0	0	0	0	0	0	1
Mblac1	1	0	0	0	0	0	0	0	0	1
Mboat1	1	0	0	0	0	0	0	0	0	1
Mbtps2	0	0	0	0	0	0	0	1	0	1
Mcc	0	0	1	0	0	0	0	0	0	1
Mcf2l	0	0	0	0	1	0	0	0	0	1
Mcm2	1	0	0	0	0	0	0	0	0	1
Mcm4	0	0	0	0	1	0	0	0	0	1
Mcm5	0	0	0	0	0	0	0	1	0	1
Mcm6	1	0	0	0	0	0	0	0	0	1
Mcm9	1	0	0	0	0	0	0	0	0	1
Mcoln1	0	0	0	0	1	0	0	0	0	1
Mcrs1	0	1	0	0	0	0	0	0	0	1
Mdfic	0	0	0	0	0	0	0	0	1	1
Mdh1	0	1	0	0	0	0	0	0	0	1
Mdm4	0	1	0	0	0	0	0	0	0	1
Mdp1	0	1	0	0	0	0	0	0	0	1
Mea1	0	1	0	0	0	0	0	0	0	1
Meaf6	0	1	0	0	0	0	0	0	0	1
Meak7	0	0	0	0	1	0	0	0	0	1
Mecp2	0	0	0	0	1	0	0	0	0	1
Med1	1	0	0	0	0	0	0	0	0	1
Med11	0	0	0	0	0	0	0	1	0	1
Med12l	0	0	0	0	1	0	0	0	0	1
Med13l	0	0	0	0	0	0	0	1	0	1
Med20	1	0	0	0	0	0	0	0	0	1
Med21	1	0	0	0	0	0	0	0	0	1
Med22	0	0	0	0	0	0	0	1	0	1
Med28	0	1	0	0	0	0	0	0	0	1
Med9	0	1	0	0	0	0	0	0	0	1
Medag	0	1	0	0	0	0	0	0	0	1
Mef2c	0	0	0	0	0	0	0	1	0	1
Meg3	0	0	0	0	0	0	0	1	0	1
Meig1	1	0	0	0	0	0	0	0	0	1
Meis1	0	0	0	0	0	0	0	0	1	1
Mepce	0	0	0	0	0	0	0	1	0	1
Mesd	0	0	0	0	1	0	0	0	0	1
Mest	0	0	1	0	0	0	0	0	0	1
Metap1	0	0	0	0	0	0	0	1	0	1
Metap2	0	0	1	0	0	0	0	0	0	1
Metrnl	1	0	0	0	0	0	0	0	0	1
Mettl14	0	0	0	0	0	0	0	1	0	1
Mettl23	0	0	0	0	0	0	0	1	0	1
Mettl25	0	0	0	0	0	0	1	0	0	1
Mettl5	0	0	1	0	0	0	0	0	0	1
Mettl7a1	0	0	1	0	0	0	0	0	0	1
Mettl8	0	0	0	0	0	0	0	1	0	1
Mex3a	1	0	0	0	0	0	0	0	0	1
Mex3b	1	0	0	0	0	0	0	0	0	1
Mfap1a	0	0	0	0	0	0	0	1	0	1
Mfap2	0	0	0	0	1	0	0	0	0	1
Mfap3l	0	0	0	0	1	0	0	0	0	1
Mfsd13b	0	0	1	0	0	0	0	0	0	1
Mfsd2a	1	0	0	0	0	0	0	0	0	1
Mfsd2b	0	0	1	0	0	0	0	0	0	1
Mfsd3	0	0	1	0	0	0	0	0	0	1
Mfsd8	0	0	0	0	0	0	0	1	0	1
Mfsd9	0	1	0	0	0	0	0	0	0	1
Mgat2	0	1	0	0	0	0	0	0	0	1
Mgst3	0	0	0	0	1	0	0	0	0	1
Mia2	1	0	0	0	0	0	0	0	0	1
Mia3	0	0	0	0	0	0	1	0	0	1
Mical1	1	0	0	0	0	0	0	0	0	1
Micu1	0	0	0	1	0	0	0	0	0	1
Micu3	0	0	0	0	0	0	0	1	0	1
Mid1ip1	1	0	0	0	0	0	0	0	0	1
Mien1	0	1	0	0	0	0	0	0	0	1
Mier2	0	1	0	0	0	0	0	0	0	1
Mier3	0	0	0	0	0	0	0	1	0	1
Miga1	0	0	0	0	0	0	1	0	0	1
Mill2	1	0	0	0	0	0	0	0	0	1
Minar2	0	1	0	0	0	0	0	0	0	1
Mindy1	1	0	0	0	0	0	0	0	0	1
Mindy4b-ps	0	1	0	0	0	0	0	0	0	1
Mink1	0	0	0	0	0	0	0	0	1	1
Mios	0	0	1	0	0	0	0	0	0	1
Mipep	1	0	0	0	0	0	0	0	0	1
Mir99ahg	1	0	0	0	0	0	0	0	0	1
Mitf	0	1	0	0	0	0	0	0	0	1
Mkln1os	0	0	0	0	1	0	0	0	0	1
Mknk2	0	0	1	0	0	0	0	0	0	1
Mlc1	0	0	0	0	1	0	0	0	0	1
Mlf1	0	0	0	0	0	0	0	1	0	1
Mlh3	0	1	0	0	0	0	0	0	0	1
Mllt10	0	0	1	0	0	0	0	0	0	1
Mllt3	0	1	0	0	0	0	0	0	0	1
Mlph	0	0	0	0	0	0	0	1	0	1
Mmd	1	0	0	0	0	0	0	0	0	1
Mmp17	1	0	0	0	0	0	0	0	0	1
Mmp2	0	0	0	0	0	0	0	1	0	1
Mmp28	0	0	0	0	1	0	0	0	0	1
Mn1	0	0	0	0	1	0	0	0	0	1
Mns1	0	1	0	0	0	0	0	0	0	1
Mnt	0	0	0	0	0	0	0	1	0	1
Mob2	1	0	0	0	0	0	0	0	0	1
Mogs	1	0	0	0	0	0	0	0	0	1
Morc2a	0	0	1	0	0	0	0	0	0	1
Morc2b	0	0	1	0	0	0	0	0	0	1
Morf4l1	0	1	0	0	0	0	0	0	0	1
Morf4l2	0	1	0	0	0	0	0	0	0	1
Mpdu1	0	1	0	0	0	0	0	0	0	1
Mpdz	0	0	0	0	1	0	0	0	0	1
Mpnd	0	0	1	0	0	0	0	0	0	1
Mpp7	0	0	1	0	0	0	0	0	0	1
Mppe1	1	0	0	0	0	0	0	0	0	1
Mpv17l2	0	1	0	0	0	0	0	0	0	1
Mrap2	0	1	0	0	0	0	0	0	0	1
Mrgbp	1	0	0	0	0	0	0	0	0	1
Mroh1	0	0	0	0	1	0	0	0	0	1
Mrpl10	0	1	0	0	0	0	0	0	0	1
Mrpl13	0	1	0	0	0	0	0	0	0	1
Mrpl15	1	0	0	0	0	0	0	0	0	1
Mrpl21	0	0	0	0	0	1	0	0	0	1
Mrpl27	0	1	0	0	0	0	0	0	0	1
Mrpl28	1	0	0	0	0	0	0	0	0	1
Mrpl33	0	1	0	0	0	0	0	0	0	1
Mrpl36	0	0	0	0	1	0	0	0	0	1
Mrpl38	0	0	0	0	1	0	0	0	0	1
Mrpl41	0	1	0	0	0	0	0	0	0	1
Mrpl43	0	0	0	0	0	0	0	1	0	1
Mrps11	0	0	0	0	0	0	0	1	0	1
Mrps12	0	0	1	0	0	0	0	0	0	1
Mrps17	1	0	0	0	0	0	0	0	0	1
Mrps21	0	0	0	0	0	0	0	1	0	1
Mrps26	0	1	0	0	0	0	0	0	0	1
Mrps27	0	1	0	0	0	0	0	0	0	1
Mrps7	0	1	0	0	0	0	0	0	0	1
Mrtfa	0	1	0	0	0	0	0	0	0	1
Mrtfb	1	0	0	0	0	0	0	0	0	1
Ms4a6b	0	0	1	0	0	0	0	0	0	1
Ms4a6c	0	0	1	0	0	0	0	0	0	1
Msantd3	0	0	1	0	0	0	0	0	0	1
Msrb1	0	1	0	0	0	0	0	0	0	1
Msrb3	0	1	0	0	0	0	0	0	0	1
Mst1r	1	0	0	0	0	0	0	0	0	1
Mta2	1	0	0	0	0	0	0	0	0	1
Mtag2	0	0	0	0	0	0	0	1	0	1
Mtch1	0	0	1	0	0	0	0	0	0	1
Mtcl1	0	0	0	0	1	0	0	0	0	1
Mtcp1	0	1	0	0	0	0	0	0	0	1
Mterf3	0	1	0	0	0	0	0	0	0	1
Mtf1	0	0	0	0	1	0	0	0	0	1
Mtfr1	0	0	0	0	1	0	0	0	0	1
Mtfr1l	1	0	0	0	0	0	0	0	0	1
Mthfd2l	0	0	0	0	0	0	0	1	0	1
Mtif3	0	0	0	0	0	0	0	1	0	1
Mtmr1	0	0	0	0	0	0	0	1	0	1
Mtmr14	0	0	1	0	0	0	0	0	0	1
Mtus2	1	0	0	0	0	0	0	0	0	1
Mul1	0	0	0	0	0	0	0	1	0	1
Mvb12a	0	1	0	0	0	0	0	0	0	1
Mvb12b	1	0	0	0	0	0	0	0	0	1
Mxra7	0	0	0	0	1	0	0	0	0	1
Mxra8	1	0	0	0	0	0	0	0	0	1
Myadml2	1	0	0	0	0	0	0	0	0	1
Mybl1	1	0	0	0	0	0	0	0	0	1
Myg1	0	1	0	0	0	0	0	0	0	1
Myh11	0	0	1	0	0	0	0	0	0	1
Myh14	1	0	0	0	0	0	0	0	0	1
Myl1	0	0	0	0	0	0	0	1	0	1
Myl12a	0	0	1	0	0	0	0	0	0	1
Myl12b	0	1	0	0	0	0	0	0	0	1
Mylip	0	0	0	0	0	0	0	1	0	1
Mynn	0	0	1	0	0	0	0	0	0	1
Myo15	0	0	0	0	0	0	0	1	0	1
Myo16	0	1	0	0	0	0	0	0	0	1
Myo1d	0	0	0	0	0	0	0	1	0	1
Myo1e	0	0	1	0	0	0	0	0	0	1
Myo9b	0	0	0	0	0	0	0	0	1	1
Myom1	1	0	0	0	0	0	0	0	0	1
Myorg	0	0	0	0	1	0	0	0	0	1
Myt1l	0	1	0	0	0	0	0	0	0	1
Mzt2	0	0	1	0	0	0	0	0	0	1
N4bp3	1	0	0	0	0	0	0	0	0	1
Naa16	0	1	0	0	0	0	0	0	0	1
Naa30	0	0	0	0	0	0	0	1	0	1
Naa38	1	0	0	0	0	0	0	0	0	1
Naalad2	0	0	0	0	0	1	0	0	0	1
Nabp2	0	0	0	0	0	0	0	1	0	1
Nacc2	0	1	0	0	0	0	0	0	0	1
Nadk2	0	0	0	0	0	0	0	1	0	1
Nans	0	0	1	0	0	0	0	0	0	1
Nars2	1	0	0	0	0	0	0	0	0	1
Nat14	0	1	0	0	0	0	0	0	0	1
Nat2	0	0	1	0	0	0	0	0	0	1
Nat8f4	0	0	0	0	0	0	0	1	0	1
Nat8l	0	0	0	0	1	0	0	0	0	1
Nat9	1	0	0	0	0	0	0	0	0	1
Natd1	0	1	0	0	0	0	0	0	0	1
Nav3	0	0	0	1	0	0	0	0	0	1
Nbas	1	0	0	0	0	0	0	0	0	1
Nbeal1	0	1	0	0	0	0	0	0	0	1
Nbeal2	0	0	1	0	0	0	0	0	0	1
Nbl1	0	0	0	0	1	0	0	0	0	1
Ncapd2	0	0	0	0	0	0	0	1	0	1
Ncapg	1	0	0	0	0	0	0	0	0	1
Ncaph2	0	0	1	0	0	0	0	0	0	1
Ncbp2	0	0	0	0	0	0	0	1	0	1
Nckipsd	0	0	0	0	0	0	0	1	0	1
Ncoa2	0	1	0	0	0	0	0	0	0	1
Ncoa3	1	0	0	0	0	0	0	0	0	1
Ncoa7	0	0	0	0	0	0	0	1	0	1
Ncs1	1	0	0	0	0	0	0	0	0	1
Ndn	0	1	0	0	0	0	0	0	0	1
Ndrg1	0	0	0	0	1	0	0	0	0	1
Ndufa4	0	0	0	0	1	0	0	0	0	1
Ndufa4l2	1	0	0	0	0	0	0	0	0	1
Ndufa7	0	0	0	0	1	0	0	0	0	1
Ndufa8	0	1	0	0	0	0	0	0	0	1
Ndufab1	0	1	0	0	0	0	0	0	0	1
Ndufaf6	0	0	0	0	0	0	0	1	0	1
Ndufb2	0	0	0	0	1	0	0	0	0	1
Ndufb6	1	0	0	0	0	0	0	0	0	1
Ndufc1	0	1	0	0	0	0	0	0	0	1
Ndufs4	0	0	1	0	0	0	0	0	0	1
Ndufs7	0	0	0	0	1	0	0	0	0	1
Neat1	0	0	0	0	1	0	0	0	0	1
Necab1	1	0	0	0	0	0	0	0	0	1
Necab2	0	0	0	0	1	0	0	0	0	1
Nectin3	0	0	1	0	0	0	0	0	0	1
Nedd9	0	1	0	0	0	0	0	0	0	1
Nefh	1	0	0	0	0	0	0	0	0	1
Nefl	0	1	0	0	0	0	0	0	0	1
Negr1	0	0	0	0	0	0	0	1	0	1
Nek4	0	0	0	0	1	0	0	0	0	1
Nek6	0	0	1	0	0	0	0	0	0	1
Nelfcd	0	0	0	0	0	0	0	1	0	1
Nelfe	0	0	0	0	1	0	0	0	0	1
Nell2	0	0	1	0	0	0	0	0	0	1
Neo1	0	1	0	0	0	0	0	0	0	1
Neurl2	0	1	0	0	0	0	0	0	0	1
Nfatc4	0	0	0	0	1	0	0	0	0	1
Nfia	0	0	0	0	0	0	1	0	0	1
Nfib	0	0	0	1	0	0	0	0	0	1
Nfic	0	0	0	0	0	0	0	1	0	1
Nfkb1	0	0	0	0	0	0	0	1	0	1
Nfkbie	0	0	0	0	0	0	0	1	0	1
Nfu1	0	0	0	0	0	0	0	1	0	1
Nfx1	0	0	1	0	0	0	0	0	0	1
Nhlrc2	0	0	1	0	0	0	0	0	0	1
Nhlrc3	0	0	0	0	0	0	0	1	0	1
Nhsl2	0	1	0	0	0	0	0	0	0	1
Nipa1	0	0	0	0	0	0	0	1	0	1
Nipal1	0	0	0	0	0	0	0	1	0	1
Nipsnap2	0	0	0	0	1	0	0	0	0	1
Nit1	0	1	0	0	0	0	0	0	0	1
Nit2	1	0	0	0	0	0	0	0	0	1
Nkap	0	0	0	0	0	0	0	1	0	1
Nkapl	0	0	0	0	0	0	0	1	0	1
Nkiras2	1	0	0	0	0	0	0	0	0	1
Nkpd1	1	0	0	0	0	0	0	0	0	1
Nle1	0	0	0	0	0	0	0	1	0	1
Nlk	0	0	1	0	0	0	0	0	0	1
Nln	0	1	0	0	0	0	0	0	0	1
Nlrc5	0	0	0	0	1	0	0	0	0	1
Nmbr	1	0	0	0	0	0	0	0	0	1
Nme2	0	1	0	0	0	0	0	0	0	1
Nme5	0	1	0	0	0	0	0	0	0	1
Nmrk1	0	0	0	0	0	0	0	1	0	1
Nmur2	0	1	0	0	0	0	0	0	0	1
Noa1	0	0	0	0	0	0	0	1	0	1
Noc4l	0	1	0	0	0	0	0	0	0	1
Nod1	0	0	0	0	1	0	0	0	0	1
Nod2	0	0	0	0	0	0	0	1	0	1
Nomo1	0	1	0	0	0	0	0	0	0	1
Nop14	1	0	0	0	0	0	0	0	0	1
Nop53	0	1	0	0	0	0	0	0	0	1
Nop56	0	0	0	0	1	0	0	0	0	1
Nos3	0	1	0	0	0	0	0	0	0	1
Notch2	0	0	0	0	1	0	0	0	0	1
Notch3	0	0	1	0	0	0	0	0	0	1
Nova1	0	0	1	0	0	0	0	0	0	1
Nox4	1	0	0	0	0	0	0	0	0	1
Npas3	0	0	0	0	1	0	0	0	0	1
Npas4	0	0	0	0	0	0	0	1	0	1
Nphp1	1	0	0	0	0	0	0	0	0	1
Nphp3	0	1	0	0	0	0	0	0	0	1
Npr1	0	0	1	0	0	0	0	0	0	1
Nr1h2	0	0	0	0	0	0	0	1	0	1
Nr2c2	1	0	0	0	0	0	0	0	0	1
Nr2f1	0	0	1	0	0	0	0	0	0	1
Nr4a1	0	0	0	0	0	0	0	1	0	1
Nrarp	0	0	0	0	1	0	0	0	0	1
Nrbf2	0	0	0	0	1	0	0	0	0	1
Nrbp1	0	0	0	0	0	0	0	1	0	1
Nrbp2	1	0	0	0	0	0	0	0	0	1
Nrde2	0	0	1	0	0	0	0	0	0	1
Nrf1	0	0	1	0	0	0	0	0	0	1
Nrg4	0	0	1	0	0	0	0	0	0	1
Nrip3	0	0	0	0	0	0	1	0	0	1
Nrl	0	0	0	0	1	0	0	0	0	1
Nrp1	0	0	0	0	1	0	0	0	0	1
Nrp2	0	1	0	0	0	0	0	0	0	1
Nrros	0	0	1	0	0	0	0	0	0	1
Nrsn2	0	1	0	0	0	0	0	0	0	1
Nsd1	0	0	1	0	0	0	0	0	0	1
Nsd2	0	0	1	0	0	0	0	0	0	1
Nsg1	0	0	0	1	0	0	0	0	0	1
Nsmf	0	1	0	0	0	0	0	0	0	1
Nsun5	0	1	0	0	0	0	0	0	0	1
Nsun6	1	0	0	0	0	0	0	0	0	1
Ntan1	0	0	0	0	1	0	0	0	0	1
Ntm	0	0	1	0	0	0	0	0	0	1
Ntng2	0	0	0	0	1	0	0	0	0	1
Ntrk2	0	0	0	1	0	0	0	0	0	1
Ntsr1	0	0	0	0	0	0	0	1	0	1
Nudcd1	0	1	0	0	0	0	0	0	0	1
Nudt10	0	1	0	0	0	0	0	0	0	1
Nudt12	1	0	0	0	0	0	0	0	0	1
Nudt6	0	0	0	0	0	0	0	1	0	1
Nudt7	0	1	0	0	0	0	0	0	0	1
Nudt9	0	0	0	0	1	0	0	0	0	1
Nufip2	0	1	0	0	0	0	0	0	0	1
Nup133	0	0	0	0	0	0	0	1	0	1
Nup205	0	0	0	0	0	0	0	1	0	1
Nup62cl	0	0	1	0	0	0	0	0	0	1
Nup88	1	0	0	0	0	0	0	0	0	1
Nup93	0	1	0	0	0	0	0	0	0	1
Nus1	1	0	0	0	0	0	0	0	0	1
Nwd2	0	1	0	0	0	0	0	0	0	1
Nxf1	0	0	0	0	0	0	0	1	0	1
Nxpe4	0	0	0	0	0	0	0	1	0	1
Nxph4	0	0	1	0	0	0	0	0	0	1
Nxt2	0	0	0	0	0	0	0	1	0	1
Nyx	0	1	0	0	0	0	0	0	0	1
Oasl2	0	0	0	0	1	0	0	0	0	1
Oat	0	0	0	0	0	0	0	0	1	1
Ocel1	0	0	0	0	0	0	0	1	0	1
Ociad1	0	0	1	0	0	0	0	0	0	1
Ocln	1	0	0	0	0	0	0	0	0	1
Odf2	0	0	0	0	0	0	0	0	1	1
Odr4	0	0	0	0	0	1	0	0	0	1
Ogfod2	0	1	0	0	0	0	0	0	0	1
Ogg1	0	1	0	0	0	0	0	0	0	1
Ola1	0	0	0	0	0	0	1	0	0	1
Olah	0	0	0	0	0	0	0	1	0	1
Olfm2	0	0	0	0	1	0	0	0	0	1
Olfm3	0	0	0	1	0	0	0	0	0	1
Olfm4	0	0	0	0	1	0	0	0	0	1
Olfr1564	1	0	0	0	0	0	0	0	0	1
Olfr560	1	0	0	0	0	0	0	0	0	1
Olfr685	0	0	1	0	0	0	0	0	0	1
Olfr73	1	0	0	0	0	0	0	0	0	1
Olfr78	1	0	0	0	0	0	0	0	0	1
Onecut2	0	0	1	0	0	0	0	0	0	1
Opa3	0	0	0	0	1	0	0	0	0	1
Opcml	1	0	0	0	0	0	0	0	0	1
Ophn1	1	0	0	0	0	0	0	0	0	1
Opn1sw	0	1	0	0	0	0	0	0	0	1
Oprk1	0	1	0	0	0	0	0	0	0	1
Os9	0	0	0	0	1	0	0	0	0	1
Osbpl3	0	0	0	0	1	0	0	0	0	1
Osbpl5	0	0	0	0	0	0	0	1	0	1
Osbpl9	0	0	0	0	1	0	0	0	0	1
Osgep	0	0	0	0	0	0	0	1	0	1
Osgepl1	0	0	1	0	0	0	0	0	0	1
Osmr	0	0	0	0	1	0	0	0	0	1
Osr2	0	0	0	0	0	0	0	1	0	1
Otub1	0	0	1	0	0	0	0	0	0	1
Otud5	0	0	1	0	0	0	0	0	0	1
Otud6b	0	1	0	0	0	0	0	0	0	1
Otud7b	1	0	0	0	0	0	0	0	0	1
Otulinl	0	0	0	0	0	0	0	1	0	1
Otx2os1	1	0	0	0	0	0	0	0	0	1
Ovgp1	0	0	0	0	0	0	0	1	0	1
Oxsm	0	0	0	0	0	0	0	1	0	1
Oxsr1	0	0	0	0	0	0	0	1	0	1
P3h3	0	0	0	0	0	0	0	1	0	1
Pabpc1	0	0	0	0	1	0	0	0	0	1
Pabpn1l	0	0	0	0	0	0	0	1	0	1
Padi2	0	0	0	0	0	0	0	1	0	1
Pafah1b2	0	0	0	0	0	0	0	1	0	1
Pafah1b3	0	0	0	0	0	0	0	1	0	1
Pag1	0	0	1	0	0	0	0	0	0	1
Pak2	0	0	0	0	0	0	0	1	0	1
Pak7	1	0	0	0	0	0	0	0	0	1
Pakap	0	0	0	0	1	0	0	0	0	1
Pam	1	0	0	0	0	0	0	0	0	1
Pam16	0	1	0	0	0	0	0	0	0	1
Pank2	1	0	0	0	0	0	0	0	0	1
Paox	1	0	0	0	0	0	0	0	0	1
Papola	0	1	0	0	0	0	0	0	0	1
Papss2	0	0	0	0	1	0	0	0	0	1
Paqr6	0	0	0	0	0	0	0	1	0	1
Paqr8	0	0	0	0	1	0	0	0	0	1
Pard6a	0	1	0	0	0	0	0	0	0	1
Parg	0	0	1	0	0	0	0	0	0	1
Park7	1	0	0	0	0	0	0	0	0	1
Parl	0	1	0	0	0	0	0	0	0	1
Parp10	0	0	0	0	1	0	0	0	0	1
Parp12	0	0	0	0	0	0	0	1	0	1
Parp2	0	0	0	0	1	0	0	0	0	1
Parp9	1	0	0	0	0	0	0	0	0	1
Pask	0	0	1	0	0	0	0	0	0	1
Pawr	0	0	0	0	1	0	0	0	0	1
Paxx	0	0	0	0	0	0	0	1	0	1
Pcca	1	0	0	0	0	0	0	0	0	1
Pccb	0	0	0	0	0	0	0	1	0	1
Pcdh10	0	0	0	1	0	0	0	0	0	1
Pcdha2	1	0	0	0	0	0	0	0	0	1
Pcdha5	1	0	0	0	0	0	0	0	0	1
Pcdha6	1	0	0	0	0	0	0	0	0	1
Pcdhac2	0	0	1	0	0	0	0	0	0	1
Pcdhb11	0	0	0	0	1	0	0	0	0	1
Pcdhb12	0	0	0	0	1	0	0	0	0	1
Pcdhb13	1	0	0	0	0	0	0	0	0	1
Pcdhb16	0	0	0	0	1	0	0	0	0	1
Pcdhb19	1	0	0	0	0	0	0	0	0	1
Pcdhb22	0	0	0	0	1	0	0	0	0	1
Pcdhb3	1	0	0	0	0	0	0	0	0	1
Pcdhb4	1	0	0	0	0	0	0	0	0	1
Pcdhb5	1	0	0	0	0	0	0	0	0	1
Pcdhb6	1	0	0	0	0	0	0	0	0	1
Pcdhb8	1	0	0	0	0	0	0	0	0	1
Pcdhb9	0	0	0	0	0	0	1	0	0	1
Pcdhga1	1	0	0	0	0	0	0	0	0	1
Pcdhga11	1	0	0	0	0	0	0	0	0	1
Pcdhga12	0	0	0	0	0	0	0	1	0	1
Pcdhgb1	0	1	0	0	0	0	0	0	0	1
Pcdhgb2	1	0	0	0	0	0	0	0	0	1
Pcdhgb4	0	0	0	0	0	0	0	1	0	1
Pcdhgc3	0	0	0	0	1	0	0	0	0	1
Pcf11	0	0	1	0	0	0	0	0	0	1
Pcgf5	1	0	0	0	0	0	0	0	0	1
Pcgf6	0	0	0	0	1	0	0	0	0	1
Pcif1	0	1	0	0	0	0	0	0	0	1
Pclo	0	0	0	0	1	0	0	0	0	1
Pcnx2	0	1	0	0	0	0	0	0	0	1
Pcsk5	0	1	0	0	0	0	0	0	0	1
Pcx	0	0	1	0	0	0	0	0	0	1
Pdc	0	0	0	0	1	0	0	0	0	1
Pde11a	1	0	0	0	0	0	0	0	0	1
Pde2a	0	0	0	0	0	0	0	1	0	1
Pde4b	0	0	0	0	0	0	0	1	0	1
Pde7b	0	1	0	0	0	0	0	0	0	1
Pdgfd	0	1	0	0	0	0	0	0	0	1
Pdgfra	1	0	0	0	0	0	0	0	0	1
Pdia3	0	0	0	0	1	0	0	0	0	1
Pdk3	0	0	0	0	0	0	0	1	0	1
Pdp1	0	0	0	0	1	0	0	0	0	1
Pdpk1	0	0	0	0	1	0	0	0	0	1
Pdpn	0	0	0	0	1	0	0	0	0	1
Pds5b	0	1	0	0	0	0	0	0	0	1
Pdzd2	0	0	0	0	0	0	0	1	0	1
Pdzd4	0	0	0	0	1	0	0	0	0	1
Pdzd7	0	0	0	0	0	0	0	1	0	1
Pdzd9	0	1	0	0	0	0	0	0	0	1
Pdzph1	0	0	0	0	0	0	0	1	0	1
Pdzrn4	0	1	0	0	0	0	0	0	0	1
Pef1	0	1	0	0	0	0	0	0	0	1
Peg10	1	0	0	0	0	0	0	0	0	1
Peg3	0	0	0	0	0	0	0	1	0	1
Peli3	1	0	0	0	0	0	0	0	0	1
Perp	0	0	0	0	1	0	0	0	0	1
Pes1	1	0	0	0	0	0	0	0	0	1
Pet100	0	0	0	0	0	0	0	1	0	1
Pex13	0	0	1	0	0	0	0	0	0	1
Pex7	0	0	0	0	0	0	1	0	0	1
Pfdn1	0	0	0	0	0	0	0	1	0	1
Pfdn2	0	1	0	0	0	0	0	0	0	1
Pfdn4	0	1	0	0	0	0	0	0	0	1
Pfdn5	0	1	0	0	0	0	0	0	0	1
Pfdn6	0	0	1	0	0	0	0	0	0	1
Pfkfb1	0	0	0	0	0	0	0	1	0	1
Pfkfb2	0	0	0	0	1	0	0	0	0	1
Pfkfb3	1	0	0	0	0	0	0	0	0	1
Pfn2	0	1	0	0	0	0	0	0	0	1
Pgam1	0	1	0	0	0	0	0	0	0	1
Pgam5	0	0	0	0	1	0	0	0	0	1
Pgap1	0	0	0	0	0	0	0	1	0	1
Pgf	0	0	0	0	1	0	0	0	0	1
Pgm1	0	0	0	0	0	0	1	0	0	1
Phactr2	0	0	1	0	0	0	0	0	0	1
Phax	0	1	0	0	0	0	0	0	0	1
Phb	1	0	0	0	0	0	0	0	0	1
Phf10	0	0	0	0	0	0	0	1	0	1
Phf20l1	0	0	1	0	0	0	0	0	0	1
Phf21a	1	0	0	0	0	0	0	0	0	1
Phf5a	1	0	0	0	0	0	0	0	0	1
Phf7	0	0	0	0	0	0	0	1	0	1
Phka1	0	0	0	0	0	0	0	1	0	1
Phldb1	1	0	0	0	0	0	0	0	0	1
Phldb2	0	0	0	0	0	0	0	1	0	1
Phldb3	0	0	0	0	0	0	0	1	0	1
Phospho2	0	0	0	0	0	0	0	1	0	1
Phrf1	0	0	1	0	0	0	0	0	0	1
Phtf1	1	0	0	0	0	0	0	0	0	1
Phyh	0	0	0	0	0	0	0	1	0	1
Pick1	0	0	0	0	0	0	0	1	0	1
Pigg	0	0	1	0	0	0	0	0	0	1
Pigh	0	0	0	0	1	0	0	0	0	1
Pigk	0	0	1	0	0	0	0	0	0	1
Pigm	0	0	1	0	0	0	0	0	0	1
Pign	1	0	0	0	0	0	0	0	0	1
Pigt	1	0	0	0	0	0	0	0	0	1
Pigz	0	0	1	0	0	0	0	0	0	1
Pik3ap1	0	0	1	0	0	0	0	0	0	1
Pik3ca	0	0	0	1	0	0	0	0	0	1
Pik3r2	0	1	0	0	0	0	0	0	0	1
Pik3r3	0	0	0	0	1	0	0	0	0	1
Pik3r5	0	1	0	0	0	0	0	0	0	1
Pikfyve	0	0	0	0	1	0	0	0	0	1
Pim3	1	0	0	0	0	0	0	0	0	1
Pinx1	0	1	0	0	0	0	0	0	0	1
Pip4k2b	0	0	1	0	0	0	0	0	0	1
Pip5k1b	0	1	0	0	0	0	0	0	0	1
Pisd	0	1	0	0	0	0	0	0	0	1
Pithd1	1	0	0	0	0	0	0	0	0	1
Pitpnb	0	0	0	0	1	0	0	0	0	1
Pitpnc1	0	0	0	0	0	0	0	0	1	1
Pitpnm2os1	0	0	1	0	0	0	0	0	0	1
Piwil2	0	0	0	0	0	0	0	1	0	1
Pkhd1	1	0	0	0	0	0	0	0	0	1
Pkia	0	0	1	0	0	0	0	0	0	1
Pkib	1	0	0	0	0	0	0	0	0	1
Pkig	0	0	0	0	1	0	0	0	0	1
Pkp2	0	0	0	0	1	0	0	0	0	1
Pla2g12a	0	0	0	0	1	0	0	0	0	1
Pla2g4a	0	0	0	0	1	0	0	0	0	1
Pla2g7	0	0	0	0	1	0	0	0	0	1
Plagl2	0	1	0	0	0	0	0	0	0	1
Platr8	1	0	0	0	0	0	0	0	0	1
Plaur	1	0	0	0	0	0	0	0	0	1
Plbd2	0	0	0	0	1	0	0	0	0	1
Plcb1	0	1	0	0	0	0	0	0	0	1
Plcg2	0	1	0	0	0	0	0	0	0	1
Plcl1	0	0	0	0	0	0	1	0	0	1
Plcxd3	0	1	0	0	0	0	0	0	0	1
Pld1	1	0	0	0	0	0	0	0	0	1
Pld5	1	0	0	0	0	0	0	0	0	1
Plec	0	0	0	0	0	0	0	1	0	1
Plekha7	1	0	0	0	0	0	0	0	0	1
Plekhg1	0	0	0	0	1	0	0	0	0	1
Plekhm3	0	0	1	0	0	0	0	0	0	1
Plekho2	0	0	0	0	1	0	0	0	0	1
Plgrkt	1	0	0	0	0	0	0	0	0	1
Plin3	0	0	0	0	1	0	0	0	0	1
Plod2	0	0	1	0	0	0	0	0	0	1
Plod3	0	0	1	0	0	0	0	0	0	1
Plp1	0	0	0	0	1	0	0	0	0	1
Plppr3	0	0	0	0	1	0	0	0	0	1
Plppr4	0	0	1	0	0	0	0	0	0	1
Plrg1	1	0	0	0	0	0	0	0	0	1
Pls3	0	1	0	0	0	0	0	0	0	1
Plscr2	0	0	0	0	1	0	0	0	0	1
Plxnc1	0	1	0	0	0	0	0	0	0	1
Plxnd1	0	0	0	0	1	0	0	0	0	1
Pmm1	1	0	0	0	0	0	0	0	0	1
Pmpca	1	0	0	0	0	0	0	0	0	1
Pms1	0	1	0	0	0	0	0	0	0	1
Pms2	1	0	0	0	0	0	0	0	0	1
Pnpo	0	0	1	0	0	0	0	0	0	1
Pnpt1	0	0	0	0	0	0	0	0	1	1
Pnrc2	0	0	0	0	1	0	0	0	0	1
Podxl2	0	1	0	0	0	0	0	0	0	1
Pofut2	0	1	0	0	0	0	0	0	0	1
Pola1	0	0	0	0	1	0	0	0	0	1
Pola2	0	0	0	0	0	0	0	1	0	1
Polb	1	0	0	0	0	0	0	0	0	1
Pold1	0	0	1	0	0	0	0	0	0	1
Pold2	0	1	0	0	0	0	0	0	0	1
Pold3	0	0	1	0	0	0	0	0	0	1
Poldip2	1	0	0	0	0	0	0	0	0	1
Pole4	0	1	0	0	0	0	0	0	0	1
Polg2	0	0	1	0	0	0	0	0	0	1
Polm	0	0	0	0	0	0	0	1	0	1
Polq	0	1	0	0	0	0	0	0	0	1
Polr1b	0	1	0	0	0	0	0	0	0	1
Polr1c	0	0	1	0	0	0	0	0	0	1
Polr1d	0	1	0	0	0	0	0	0	0	1
Polr2c	0	0	0	0	1	0	0	0	0	1
Polr2e	0	1	0	0	0	0	0	0	0	1
Polr2f	0	1	0	0	0	0	0	0	0	1
Polr3b	0	0	1	0	0	0	0	0	0	1
Polr3f	0	0	0	0	0	1	0	0	0	1
Polr3g	1	0	0	0	0	0	0	0	0	1
Polrmt	0	1	0	0	0	0	0	0	0	1
Pom121	0	0	1	0	0	0	0	0	0	1
Pomc	0	0	1	0	0	0	0	0	0	1
Pop7	0	1	0	0	0	0	0	0	0	1
Postn	1	0	0	0	0	0	0	0	0	1
Pou2f1	0	0	1	0	0	0	0	0	0	1
Pou2f2	1	0	0	0	0	0	0	0	0	1
Ppa1	0	0	0	0	0	0	0	0	1	1
Ppa2	1	0	0	0	0	0	0	0	0	1
Ppara	0	0	1	0	0	0	0	0	0	1
Ppfia1	0	0	1	0	0	0	0	0	0	1
Ppfia2	0	0	0	0	0	0	0	1	0	1
Ppfia4	0	0	1	0	0	0	0	0	0	1
Ppfibp1	1	0	0	0	0	0	0	0	0	1
Pphln1	0	0	0	0	1	0	0	0	0	1
Ppia	0	1	0	0	0	0	0	0	0	1
Ppib	0	0	0	0	0	0	0	0	1	1
Ppig	0	0	0	0	0	0	0	1	0	1
Ppih	0	0	0	0	0	0	0	1	0	1
Ppip5k2	1	0	0	0	0	0	0	0	0	1
Ppm1a	0	0	1	0	0	0	0	0	0	1
Ppm1b	1	0	0	0	0	0	0	0	0	1
Ppm1e	0	0	1	0	0	0	0	0	0	1
Ppp1r13l	1	0	0	0	0	0	0	0	0	1
Ppp1r14b	1	0	0	0	0	0	0	0	0	1
Ppp1r1a	1	0	0	0	0	0	0	0	0	1
Ppp1r21	0	0	0	0	0	0	1	0	0	1
Ppp1r26	0	0	1	0	0	0	0	0	0	1
Ppp1r35	1	0	0	0	0	0	0	0	0	1
Ppp1r3g	0	0	0	0	0	0	0	1	0	1
Ppp1r42	0	0	0	0	0	0	0	1	0	1
Ppp2ca	0	1	0	0	0	0	0	0	0	1
Ppp2r2c	0	1	0	0	0	0	0	0	0	1
Ppp2r5a	0	1	0	0	0	0	0	0	0	1
Ppp3cb	1	0	0	0	0	0	0	0	0	1
Ppp3cc	0	0	0	0	1	0	0	0	0	1
Ppp3r1	0	0	0	0	1	0	0	0	0	1
Ppp4r3a	1	0	0	0	0	0	0	0	0	1
Ppp5c	0	1	0	0	0	0	0	0	0	1
Pqbp1	0	0	0	0	0	0	0	1	0	1
Prcd	0	1	0	0	0	0	0	0	0	1
Prdm4	0	0	0	0	0	0	0	1	0	1
Prdx5	0	1	0	0	0	0	0	0	0	1
Prelid1	0	0	1	0	0	0	0	0	0	1
Prelid2	1	0	0	0	0	0	0	0	0	1
Prelid3a	0	0	0	0	0	0	0	1	0	1
Prelp	0	1	0	0	0	0	0	0	0	1
Prep	0	1	0	0	0	0	0	0	0	1
Prickle1	1	0	0	0	0	0	0	0	0	1
Prickle4	0	0	0	0	1	0	0	0	0	1
Primpol	0	0	0	0	0	1	0	0	0	1
Prkag2	0	0	0	0	1	0	0	0	0	1
Prkar2b	0	0	0	0	0	0	0	1	0	1
Prkca	0	0	1	0	0	0	0	0	0	1
Prkch	0	0	0	0	0	1	0	0	0	1
Prkcz	0	1	0	0	0	0	0	0	0	1
Prmt1	0	0	0	0	0	0	0	1	0	1
Prmt3	1	0	0	0	0	0	0	0	0	1
Pros1	0	0	0	0	0	0	0	1	0	1
Proser1	0	0	0	1	0	0	0	0	0	1
Prpf38a	0	0	1	0	0	0	0	0	0	1
Prpf38b	0	0	1	0	0	0	0	0	0	1
Prpf39	0	1	0	0	0	0	0	0	0	1
Prpf40a	0	0	1	0	0	0	0	0	0	1
Prpf4b	0	0	0	0	0	1	0	0	0	1
Prpf8	0	1	0	0	0	0	0	0	0	1
Prph2	0	0	1	0	0	0	0	0	0	1
Prps2	1	0	0	0	0	0	0	0	0	1
Prr12	0	0	1	0	0	0	0	0	0	1
Prrc2c	1	0	0	0	0	0	0	0	0	1
Prrt1	0	0	0	0	0	0	0	1	0	1
Prrt2	0	1	0	0	0	0	0	0	0	1
Prrxl1	1	0	0	0	0	0	0	0	0	1
Prss35	0	0	1	0	0	0	0	0	0	1
Prtn3	0	0	0	0	1	0	0	0	0	1
Psat1	0	0	0	0	1	0	0	0	0	1
Psca	0	0	1	0	0	0	0	0	0	1
Psd	0	0	0	0	1	0	0	0	0	1
Psen1	0	0	0	0	1	0	0	0	0	1
Psenen	0	1	0	0	0	0	0	0	0	1
Psma2	0	1	0	0	0	0	0	0	0	1
Psma3	0	1	0	0	0	0	0	0	0	1
Psmb1	0	1	0	0	0	0	0	0	0	1
Psmb6	1	0	0	0	0	0	0	0	0	1
Psmb9	0	1	0	0	0	0	0	0	0	1
Psmc1	1	0	0	0	0	0	0	0	0	1
Psmc3	1	0	0	0	0	0	0	0	0	1
Psmc5	0	0	1	0	0	0	0	0	0	1
Psmd4	1	0	0	0	0	0	0	0	0	1
Psmd6	0	1	0	0	0	0	0	0	0	1
Psmd7	0	0	0	0	0	0	0	1	0	1
Psmg4	0	0	1	0	0	0	0	0	0	1
Pstk	0	0	0	0	1	0	0	0	0	1
Ptbp2	0	0	1	0	0	0	0	0	0	1
Ptbp3	0	0	0	0	0	0	0	1	0	1
Ptch1	0	0	0	0	0	0	0	1	0	1
Ptchd4	0	1	0	0	0	0	0	0	0	1
Pter	0	0	0	0	0	0	0	1	0	1
Ptger4	0	0	0	0	1	0	0	0	0	1
Ptges	0	0	0	0	1	0	0	0	0	1
Ptges2	0	0	0	0	1	0	0	0	0	1
Ptov1	0	0	1	0	0	0	0	0	0	1
Ptp4a1	0	0	1	0	0	0	0	0	0	1
Ptp4a2	0	1	0	0	0	0	0	0	0	1
Ptpn13	0	0	1	0	0	0	0	0	0	1
Ptpn3	0	0	1	0	0	0	0	0	0	1
Ptpn6	0	0	1	0	0	0	0	0	0	1
Ptpra	0	1	0	0	0	0	0	0	0	1
Ptprd	0	1	0	0	0	0	0	0	0	1
Ptprf	0	0	0	0	1	0	0	0	0	1
Ptprm	1	0	0	0	0	0	0	0	0	1
Ptprr	0	0	0	0	1	0	0	0	0	1
Ptprt	1	0	0	0	0	0	0	0	0	1
Ptrhd1	0	1	0	0	0	0	0	0	0	1
Puf60	0	0	0	0	0	0	0	1	0	1
Pura	0	1	0	0	0	0	0	0	0	1
Pus10	0	0	1	0	0	0	0	0	0	1
Pus7	0	1	0	0	0	0	0	0	0	1
Pvalb	1	0	0	0	0	0	0	0	0	1
Pvr	0	0	0	0	0	0	0	1	0	1
Pxmp2	0	0	0	0	0	0	0	1	0	1
Pxmp4	0	0	1	0	0	0	0	0	0	1
Pycr2	0	0	0	0	0	0	0	1	0	1
Pycrl	0	0	0	0	0	0	0	1	0	1
Pygl	0	0	1	0	0	0	0	0	0	1
Pzp	1	0	0	0	0	0	0	0	0	1
Qser1	0	1	0	0	0	0	0	0	0	1
Qtrt1	0	0	0	0	1	0	0	0	0	1
R3hdm4	0	0	1	0	0	0	0	0	0	1
Rab11a	0	1	0	0	0	0	0	0	0	1
Rab11b	0	0	1	0	0	0	0	0	0	1
Rab11fip1	0	0	0	0	0	0	0	1	0	1
Rab11fip4	0	1	0	0	0	0	0	0	0	1
Rab11fip4os1	0	1	0	0	0	0	0	0	0	1
Rab11fip5	1	0	0	0	0	0	0	0	0	1
Rab12	0	0	0	0	0	0	0	1	0	1
Rab15	0	0	0	0	1	0	0	0	0	1
Rab1a	0	1	0	0	0	0	0	0	0	1
Rab31	0	0	0	0	0	0	0	1	0	1
Rab32	1	0	0	0	0	0	0	0	0	1
Rab37	0	0	0	0	0	0	0	1	0	1
Rab38	0	1	0	0	0	0	0	0	0	1
Rab3a	0	0	0	0	1	0	0	0	0	1
Rab3c	0	1	0	0	0	0	0	0	0	1
Rab40b	0	0	0	0	1	0	0	0	0	1
Rab5c	0	0	0	0	1	0	0	0	0	1
Rab7b	0	0	0	0	1	0	0	0	0	1
Rab9	0	1	0	0	0	0	0	0	0	1
Rabac1	0	1	0	0	0	0	0	0	0	1
Rabgap1l	0	0	0	0	0	0	0	1	0	1
Rabgef1	1	0	0	0	0	0	0	0	0	1
Rabggta	0	0	0	0	0	0	0	1	0	1
Rabl2	0	0	0	0	0	0	0	1	0	1
Rac1	1	0	0	0	0	0	0	0	0	1
Rad51	0	0	1	0	0	0	0	0	0	1
Rad51ap1	0	0	0	0	0	0	0	1	0	1
Rad51ap2	0	0	0	0	0	0	0	1	0	1
Rad51b	0	0	0	0	0	1	0	0	0	1
Rad51c	0	0	0	0	0	0	0	1	0	1
Rad52	0	0	0	0	0	0	0	1	0	1
Rad54b	0	1	0	0	0	0	0	0	0	1
Rad54l	1	0	0	0	0	0	0	0	0	1
Rai2	1	0	0	0	0	0	0	0	0	1
Ralb	0	0	0	0	0	0	0	1	0	1
Ralgapa1	1	0	0	0	0	0	0	0	0	1
Ralyl	0	1	0	0	0	0	0	0	0	1
Ramac	1	0	0	0	0	0	0	0	0	1
Ranbp1	0	1	0	0	0	0	0	0	0	1
Ranbp17	0	0	0	0	0	0	0	1	0	1
Rangrf	0	1	0	0	0	0	0	0	0	1
Rap1gap2	1	0	0	0	0	0	0	0	0	1
Rap1gds1	1	0	0	0	0	0	0	0	0	1
Rap2b	0	0	0	0	1	0	0	0	0	1
Rapgef5	0	1	0	0	0	0	0	0	0	1
Rarb	0	0	1	0	0	0	0	0	0	1
Rarg	0	1	0	0	0	0	0	0	0	1
Rars2	0	0	0	0	0	0	0	1	0	1
Rasgef1a	0	0	1	0	0	0	0	0	0	1
Rasgef1b	1	0	0	0	0	0	0	0	0	1
Rasgrf1	0	0	0	0	1	0	0	0	0	1
Rasgrp3	0	1	0	0	0	0	0	0	0	1
Rassf5	1	0	0	0	0	0	0	0	0	1
Rax	0	1	0	0	0	0	0	0	0	1
Raxos1	0	0	1	0	0	0	0	0	0	1
Rb1cc1	0	0	0	0	0	0	0	1	0	1
Rbfox1	0	0	0	0	0	0	0	1	0	1
Rbl2	0	0	0	0	1	0	0	0	0	1
Rbm17	0	1	0	0	0	0	0	0	0	1
Rbm26	0	0	0	0	0	0	0	1	0	1
Rbm33	0	0	0	1	0	0	0	0	0	1
Rbm38	0	0	1	0	0	0	0	0	0	1
Rbm41	0	0	0	0	0	0	0	1	0	1
Rbm42	1	0	0	0	0	0	0	0	0	1
Rbm46	1	0	0	0	0	0	0	0	0	1
Rbm7	0	1	0	0	0	0	0	0	0	1
Rbm8a	0	0	1	0	0	0	0	0	0	1
Rbp1	1	0	0	0	0	0	0	0	0	1
Rbp4	1	0	0	0	0	0	0	0	0	1
Rbpj	0	0	0	1	0	0	0	0	0	1
Rbx1	0	0	0	0	1	0	0	0	0	1
Rcan2	0	0	0	0	1	0	0	0	0	1
Rcc2	0	0	0	0	0	0	0	1	0	1
Rce1	1	0	0	0	0	0	0	0	0	1
Rcn2	0	0	0	0	1	0	0	0	0	1
Rd3	0	0	0	0	0	0	0	1	0	1
Rdh10	0	0	0	0	1	0	0	0	0	1
Rdh11	0	0	0	0	0	0	0	0	1	1
Rdh14	0	1	0	0	0	0	0	0	0	1
Rdh16	0	0	0	0	0	0	0	1	0	1
Rdh9	0	0	0	0	0	0	0	1	0	1
Rec8	0	0	1	0	0	0	0	0	0	1
Rel	0	1	0	0	0	0	0	0	0	1
Relb	0	0	0	0	1	0	0	0	0	1
Reln	0	1	0	0	0	0	0	0	0	1
Repin1	0	1	0	0	0	0	0	0	0	1
Reps2	1	0	0	0	0	0	0	0	0	1
Retsat	0	0	0	0	1	0	0	0	0	1
Rexo5	1	0	0	0	0	0	0	0	0	1
Rfc5	1	0	0	0	0	0	0	0	0	1
Rffl	0	0	0	0	1	0	0	0	0	1
Rfx2	0	0	0	0	0	0	0	1	0	1
Rfx4	0	0	0	0	1	0	0	0	0	1
Rgr	0	0	0	0	1	0	0	0	0	1
Rgs2	0	0	0	0	1	0	0	0	0	1
Rgs6	0	0	0	0	1	0	0	0	0	1
Rhbdd2	0	0	0	0	0	0	0	1	0	1
Rheb	0	0	0	0	0	0	0	1	0	1
Rhob	0	1	0	0	0	0	0	0	0	1
Rhobtb1	0	0	0	0	0	0	0	1	0	1
Rhof	1	0	0	0	0	0	0	0	0	1
Ric1	1	0	0	0	0	0	0	0	0	1
Ric8b	0	0	0	0	0	0	0	1	0	1
Rimkla	0	0	0	0	0	0	0	1	0	1
Rimklb	0	0	1	0	0	0	0	0	0	1
Rims2	1	0	0	0	0	0	0	0	0	1
Rin2	0	0	0	0	0	0	0	0	1	1
Ring1	0	1	0	0	0	0	0	0	0	1
Riox2	0	0	0	0	0	0	0	1	0	1
Ripor2	0	0	0	0	0	1	0	0	0	1
Rit2	1	0	0	0	0	0	0	0	0	1
Rmc1	0	0	1	0	0	0	0	0	0	1
Rmi2	1	0	0	0	0	0	0	0	0	1
Rmnd5b	0	1	0	0	0	0	0	0	0	1
Rnase4	0	0	0	0	1	0	0	0	0	1
Rnaseh2c	0	0	0	0	0	0	0	1	0	1
Rnasek	0	1	0	0	0	0	0	0	0	1
Rnf103	0	0	0	0	1	0	0	0	0	1
Rnf111	0	1	0	0	0	0	0	0	0	1
Rnf112	1	0	0	0	0	0	0	0	0	1
Rnf115	0	0	0	0	1	0	0	0	0	1
Rnf123	1	0	0	0	0	0	0	0	0	1
Rnf128	1	0	0	0	0	0	0	0	0	1
Rnf138	0	0	0	0	0	0	0	1	0	1
Rnf141	0	0	0	0	0	0	0	1	0	1
Rnf144b	0	0	0	0	0	0	1	0	0	1
Rnf145	0	0	1	0	0	0	0	0	0	1
Rnf149	0	0	1	0	0	0	0	0	0	1
Rnf150	0	0	0	0	1	0	0	0	0	1
Rnf157	1	0	0	0	0	0	0	0	0	1
Rnf166	0	0	0	0	0	0	0	1	0	1
Rnf168	0	1	0	0	0	0	0	0	0	1
Rnf169	0	1	0	0	0	0	0	0	0	1
Rnf180	1	0	0	0	0	0	0	0	0	1
Rnf182	0	0	0	0	1	0	0	0	0	1
Rnf19a	0	1	0	0	0	0	0	0	0	1
Rnf20	0	0	0	0	1	0	0	0	0	1
Rnf213	0	0	0	0	1	0	0	0	0	1
Rnf219	0	0	1	0	0	0	0	0	0	1
Rnf4	1	0	0	0	0	0	0	0	0	1
Rnf44	0	1	0	0	0	0	0	0	0	1
Rnf5	1	0	0	0	0	0	0	0	0	1
Rnf7	0	0	1	0	0	0	0	0	0	1
Rnmt	0	0	0	0	0	0	0	1	0	1
Rnpepl1	0	0	0	0	1	0	0	0	0	1
Robo3	1	0	0	0	0	0	0	0	0	1
Rogdi	0	1	0	0	0	0	0	0	0	1
Ropn1l	0	0	1	0	0	0	0	0	0	1
Ror2	0	0	0	0	1	0	0	0	0	1
Rorc	1	0	0	0	0	0	0	0	0	1
Rpe	0	0	0	0	1	0	0	0	0	1
Rpf2	0	0	1	0	0	0	0	0	0	1
Rpia	0	0	1	0	0	0	0	0	0	1
Rpl10	0	0	0	0	0	1	0	0	0	1
Rpl13a	1	0	0	0	0	0	0	0	0	1
Rpl15	0	1	0	0	0	0	0	0	0	1
Rpl21	0	0	1	0	0	0	0	0	0	1
Rpl24	0	1	0	0	0	0	0	0	0	1
Rpl26	0	0	1	0	0	0	0	0	0	1
Rpl34	0	0	1	0	0	0	0	0	0	1
Rpl35a	0	1	0	0	0	0	0	0	0	1
Rpl36al	0	0	1	0	0	0	0	0	0	1
Rpl41	1	0	0	0	0	0	0	0	0	1
Rpl6	1	0	0	0	0	0	0	0	0	1
Rpl8	1	0	0	0	0	0	0	0	0	1
Rpl9	0	0	0	0	0	0	0	1	0	1
Rpp40	0	0	0	0	1	0	0	0	0	1
Rprd1b	0	1	0	0	0	0	0	0	0	1
Rprd2	0	0	0	0	0	0	0	1	0	1
Rps11	0	0	1	0	0	0	0	0	0	1
Rps12	0	1	0	0	0	0	0	0	0	1
Rps14	1	0	0	0	0	0	0	0	0	1
Rps16	0	1	0	0	0	0	0	0	0	1
Rps2	0	0	1	0	0	0	0	0	0	1
Rps28	1	0	0	0	0	0	0	0	0	1
Rps3a1	0	1	0	0	0	0	0	0	0	1
Rps6	1	0	0	0	0	0	0	0	0	1
Rps6ka6	0	0	0	0	1	0	0	0	0	1
Rps6kb1	0	0	0	0	1	0	0	0	0	1
Rpusd2	0	0	0	0	0	0	0	1	0	1
Rragb	0	0	0	0	0	0	0	1	0	1
Rragc	0	0	0	0	1	0	0	0	0	1
Rras2	0	0	0	0	1	0	0	0	0	1
Rrm2b	0	0	1	0	0	0	0	0	0	1
Rrn3	0	0	0	0	0	0	0	1	0	1
Rrp9	0	0	0	0	0	0	0	1	0	1
Rsad1	0	0	0	0	1	0	0	0	0	1
Rsrc1	0	0	0	0	0	0	0	1	0	1
Rsrp1	1	0	0	0	0	0	0	0	0	1
Rsu1	0	0	0	0	1	0	0	0	0	1
Rtcb	0	1	0	0	0	0	0	0	0	1
Rtf2	0	0	0	0	1	0	0	0	0	1
Rtkn2	0	0	0	0	1	0	0	0	0	1
Rtl6	0	1	0	0	0	0	0	0	0	1
Rtl8a	0	0	0	0	0	0	0	1	0	1
Rtn1	0	1	0	0	0	0	0	0	0	1
Rtn2	1	0	0	0	0	0	0	0	0	1
Rtn4r	1	0	0	0	0	0	0	0	0	1
Rttn	0	0	0	0	1	0	0	0	0	1
Rubcn	0	0	0	0	1	0	0	0	0	1
Rufy1	0	0	0	0	0	1	0	0	0	1
Rufy3	0	0	0	0	1	0	0	0	0	1
Runx1t1	0	0	0	0	1	0	0	0	0	1
Rusc1	1	0	0	0	0	0	0	0	0	1
Ruvbl1	1	0	0	0	0	0	0	0	0	1
Rwdd3	0	1	0	0	0	0	0	0	0	1
Rxylt1	0	0	1	0	0	0	0	0	0	1
Ryk	1	0	0	0	0	0	0	0	0	1
Ryr1	0	0	1	0	0	0	0	0	0	1
S100a10	1	0	0	0	0	0	0	0	0	1
S100a16	0	0	0	0	1	0	0	0	0	1
S1pr2	0	0	0	0	1	0	0	0	0	1
Safb	0	0	1	0	0	0	0	0	0	1
Samd1	0	1	0	0	0	0	0	0	0	1
Samd4b	0	0	0	0	1	0	0	0	0	1
Samd8	0	0	0	0	1	0	0	0	0	1
Samsn1	1	0	0	0	0	0	0	0	0	1
Sap130	0	0	0	0	0	0	1	0	0	1
Sap18b	1	0	0	0	0	0	0	0	0	1
Sap30	0	1	0	0	0	0	0	0	0	1
Sap30bp	0	0	0	0	0	0	0	1	0	1
Sap30bpos	1	0	0	0	0	0	0	0	0	1
Sap30l	0	1	0	0	0	0	0	0	0	1
Sar1b	0	0	1	0	0	0	0	0	0	1
Sarnp	0	0	0	0	1	0	0	0	0	1
Sars	0	1	0	0	0	0	0	0	0	1
Sart1	0	1	0	0	0	0	0	0	0	1
Sat2	0	1	0	0	0	0	0	0	0	1
Satb1	1	0	0	0	0	0	0	0	0	1
Satb2	1	0	0	0	0	0	0	0	0	1
Saxo2	0	0	1	0	0	0	0	0	0	1
Saysd1	0	1	0	0	0	0	0	0	0	1
Scamp5	0	0	0	0	1	0	0	0	0	1
Scap	0	1	0	0	0	0	0	0	0	1
Scara3	0	0	0	0	1	0	0	0	0	1
Scarb1	1	0	0	0	0	0	0	0	0	1
Scarb2	0	0	0	0	0	0	1	0	0	1
Scarf1	0	0	1	0	0	0	0	0	0	1
Scarf2	0	0	0	0	1	0	0	0	0	1
Scd3	0	0	1	0	0	0	0	0	0	1
Scel	0	0	1	0	0	0	0	0	0	1
Scg2	0	0	0	0	0	0	1	0	0	1
Scg3	0	0	1	0	0	0	0	0	0	1
Sclt1	0	0	1	0	0	0	0	0	0	1
Scn2b	0	0	1	0	0	0	0	0	0	1
Scn9a	0	0	0	0	1	0	0	0	0	1
Scpep1	0	0	0	0	0	1	0	0	0	1
Scrn3	0	0	0	0	0	0	0	1	0	1
Scrt1	0	1	0	0	0	0	0	0	0	1
Scrt2	0	0	1	0	0	0	0	0	0	1
Scube2	0	0	0	0	0	0	0	1	0	1
Scyl3	0	0	1	0	0	0	0	0	0	1
Sdc2	0	0	0	0	1	0	0	0	0	1
Sdccag8	1	0	0	0	0	0	0	0	0	1
Sdf4	0	1	0	0	0	0	0	0	0	1
Sdhaf1	0	1	0	0	0	0	0	0	0	1
Sdhaf2	0	0	0	0	0	0	0	1	0	1
Sdhaf3	0	1	0	0	0	0	0	0	0	1
Sdhd	0	0	0	0	0	0	0	0	1	1
Sebox	0	0	0	0	0	0	0	1	0	1
Sec13	0	0	1	0	0	0	0	0	0	1
Sec24d	0	0	0	0	0	0	0	1	0	1
Sec31a	1	0	0	0	0	0	0	0	0	1
Sec61b	0	1	0	0	0	0	0	0	0	1
Selenbp1	0	0	1	0	0	0	0	0	0	1
Selenom	0	1	0	0	0	0	0	0	0	1
Sem1	0	1	0	0	0	0	0	0	0	1
Sema3a	0	1	0	0	0	0	0	0	0	1
Sema3d	1	0	0	0	0	0	0	0	0	1
Sema4b	0	0	1	0	0	0	0	0	0	1
Sema4d	0	0	0	0	1	0	0	0	0	1
Sema5a	1	0	0	0	0	0	0	0	0	1
Sema6c	0	0	0	0	0	0	0	1	0	1
Sema6d	1	0	0	0	0	0	0	0	0	1
Senp6	0	0	0	0	0	0	0	1	0	1
Senp7	1	0	0	0	0	0	0	0	0	1
Senp8	0	0	0	0	1	0	0	0	0	1
Sephs2	0	0	1	0	0	0	0	0	0	1
Sept1	0	0	0	0	0	0	0	1	0	1
Sept2	1	0	0	0	0	0	0	0	0	1
Sept7	0	0	0	0	0	0	1	0	0	1
Serf1	0	0	0	0	1	0	0	0	0	1
Serf2	0	0	0	0	1	0	0	0	0	1
Serinc3	0	0	0	0	1	0	0	0	0	1
Serpine1	1	0	0	0	0	0	0	0	0	1
Serping1	0	0	0	0	1	0	0	0	0	1
Sertm1	1	0	0	0	0	0	0	0	0	1
Setbp1	0	0	0	0	0	0	0	1	0	1
Setd2	0	0	1	0	0	0	0	0	0	1
Setd3	0	0	0	0	1	0	0	0	0	1
Sf3a1	0	0	1	0	0	0	0	0	0	1
Sf3b3	0	0	1	0	0	0	0	0	0	1
Sf3b5	1	0	0	0	0	0	0	0	0	1
Sf3b6	0	1	0	0	0	0	0	0	0	1
Sfrp4	1	0	0	0	0	0	0	0	0	1
Sfxn2	0	0	1	0	0	0	0	0	0	1
Sfxn3	0	0	0	0	0	0	0	1	0	1
Sgms1	0	0	0	0	1	0	0	0	0	1
Sh2b1	0	0	1	0	0	0	0	0	0	1
Sh2b2	1	0	0	0	0	0	0	0	0	1
Sh3bp4	0	0	0	0	1	0	0	0	0	1
Sh3bp5	0	1	0	0	0	0	0	0	0	1
Sh3bp5l	0	0	0	0	0	0	0	1	0	1
Sh3glb2	1	0	0	0	0	0	0	0	0	1
Sh3pxd2b	1	0	0	0	0	0	0	0	0	1
Sh3rf3	0	0	1	0	0	0	0	0	0	1
Sh3tc1	0	0	0	0	1	0	0	0	0	1
Shank1	0	0	1	0	0	0	0	0	0	1
Shc2	0	0	0	0	1	0	0	0	0	1
Shfl	0	0	0	0	1	0	0	0	0	1
Shisa8	0	0	0	0	1	0	0	0	0	1
Shisa9	1	0	0	0	0	0	0	0	0	1
Shld3	0	1	0	0	0	0	0	0	0	1
Shmt2	0	1	0	0	0	0	0	0	0	1
Shoc2	0	0	1	0	0	0	0	0	0	1
Shprh	0	0	0	0	0	0	0	1	0	1
Shq1	1	0	0	0	0	0	0	0	0	1
Shroom2	0	0	1	0	0	0	0	0	0	1
Siah1a	1	0	0	0	0	0	0	0	0	1
Sidt1	0	0	1	0	0	0	0	0	0	1
Sik1	0	0	0	0	0	0	0	1	0	1
Sike1	0	1	0	0	0	0	0	0	0	1
Sin3b	0	0	1	0	0	0	0	0	0	1
Sipa1l1	0	0	1	0	0	0	0	0	0	1
Sirt2	0	1	0	0	0	0	0	0	0	1
Siva1	0	1	0	0	0	0	0	0	0	1
Six1	0	0	0	0	0	0	0	1	0	1
Six4	0	0	0	0	0	0	0	1	0	1
Skil	0	0	1	0	0	0	0	0	0	1
Skor2	0	1	0	0	0	0	0	0	0	1
Skp1a	0	0	1	0	0	0	0	0	0	1
Skp2	0	0	1	0	0	0	0	0	0	1
Slain2	1	0	0	0	0	0	0	0	0	1
Slc12a2	0	0	0	0	0	0	0	1	0	1
Slc15a2	0	0	1	0	0	0	0	0	0	1
Slc15a4	0	0	0	0	1	0	0	0	0	1
Slc16a2	0	1	0	0	0	0	0	0	0	1
Slc16a3	1	0	0	0	0	0	0	0	0	1
Slc16a7	1	0	0	0	0	0	0	0	0	1
Slc16a9	0	0	0	0	1	0	0	0	0	1
Slc17a5	0	0	0	0	0	0	0	1	0	1
Slc17a8	1	0	0	0	0	0	0	0	0	1
Slc17a9	0	1	0	0	0	0	0	0	0	1
Slc19a1	0	0	0	0	0	0	0	1	0	1
Slc1a1	1	0	0	0	0	0	0	0	0	1
Slc22a17	0	0	1	0	0	0	0	0	0	1
Slc22a28	0	0	0	0	0	0	0	1	0	1
Slc23a2	0	1	0	0	0	0	0	0	0	1
Slc24a2	0	1	0	0	0	0	0	0	0	1
Slc25a11	0	1	0	0	0	0	0	0	0	1
Slc25a13	0	0	0	0	0	0	0	1	0	1
Slc25a14	0	0	1	0	0	0	0	0	0	1
Slc25a19	0	0	1	0	0	0	0	0	0	1
Slc25a20	1	0	0	0	0	0	0	0	0	1
Slc25a21	0	0	0	0	1	0	0	0	0	1
Slc25a22	0	0	0	0	0	0	0	1	0	1
Slc25a3	1	0	0	0	0	0	0	0	0	1
Slc25a35	0	0	0	0	0	0	0	1	0	1
Slc25a36	0	1	0	0	0	0	0	0	0	1
Slc25a4	0	0	0	0	1	0	0	0	0	1
Slc25a40	0	1	0	0	0	0	0	0	0	1
Slc25a44	1	0	0	0	0	0	0	0	0	1
Slc25a46	0	0	0	0	1	0	0	0	0	1
Slc25a53	0	0	1	0	0	0	0	0	0	1
Slc26a2	1	0	0	0	0	0	0	0	0	1
Slc26a4	0	0	1	0	0	0	0	0	0	1
Slc26a6	0	0	0	0	0	0	0	1	0	1
Slc26a7	0	0	0	0	0	0	0	1	0	1
Slc27a3	0	0	0	0	0	0	0	1	0	1
Slc27a4	0	1	0	0	0	0	0	0	0	1
Slc29a4	0	0	0	0	0	0	0	1	0	1
Slc30a6	0	0	0	0	1	0	0	0	0	1
Slc30a7	0	0	0	0	0	0	0	1	0	1
Slc30a9	1	0	0	0	0	0	0	0	0	1
Slc31a1	0	0	0	0	0	0	0	1	0	1
Slc31a2	0	0	0	0	0	0	0	1	0	1
Slc35b3	0	0	1	0	0	0	0	0	0	1
Slc35c1	1	0	0	0	0	0	0	0	0	1
Slc38a1	0	0	1	0	0	0	0	0	0	1
Slc38a7	0	0	0	0	0	0	0	1	0	1
Slc39a8	0	0	0	0	1	0	0	0	0	1
Slc3a2	0	0	0	0	1	0	0	0	0	1
Slc41a2	0	0	0	0	0	0	0	1	0	1
Slc43a1	0	0	1	0	0	0	0	0	0	1
Slc44a1	0	0	0	0	1	0	0	0	0	1
Slc44a2	0	0	0	0	1	0	0	0	0	1
Slc45a4	1	0	0	0	0	0	0	0	0	1
Slc47a1	0	1	0	0	0	0	0	0	0	1
Slc4a1ap	0	1	0	0	0	0	0	0	0	1
Slc4a5	0	1	0	0	0	0	0	0	0	1
Slc4a8	0	0	0	0	1	0	0	0	0	1
Slc50a1	0	1	0	0	0	0	0	0	0	1
Slc5a3	0	0	0	0	1	0	0	0	0	1
Slc5a5	0	1	0	0	0	0	0	0	0	1
Slc5a6	1	0	0	0	0	0	0	0	0	1
Slc7a2	0	0	0	0	1	0	0	0	0	1
Slc7a5	0	0	0	0	0	0	1	0	0	1
Slc9a1	0	0	0	0	0	0	0	1	0	1
Slc9a3	0	0	1	0	0	0	0	0	0	1
Slco2a1	1	0	0	0	0	0	0	0	0	1
Slco3a1	0	1	0	0	0	0	0	0	0	1
Slco4a1	0	0	0	0	0	0	0	1	0	1
Slco5a1	0	1	0	0	0	0	0	0	0	1
Slf1	0	0	1	0	0	0	0	0	0	1
Slf2	0	0	1	0	0	0	0	0	0	1
Slit1	0	1	0	0	0	0	0	0	0	1
Slit2	0	1	0	0	0	0	0	0	0	1
Slitrk2	0	0	0	0	1	0	0	0	0	1
Slmap	0	0	0	0	1	0	0	0	0	1
Slx4	0	0	0	0	1	0	0	0	0	1
Smap2	0	0	0	0	0	0	1	0	0	1
Smarcad1	0	0	1	0	0	0	0	0	0	1
Smarcd3	1	0	0	0	0	0	0	0	0	1
Smc1a	0	0	0	0	0	0	1	0	0	1
Smc6	0	0	1	0	0	0	0	0	0	1
Smdt1	1	0	0	0	0	0	0	0	0	1
Smg7	0	0	0	0	0	1	0	0	0	1
Smim11	1	0	0	0	0	0	0	0	0	1
Smim13	0	0	1	0	0	0	0	0	0	1
Smim27	1	0	0	0	0	0	0	0	0	1
Smim7	0	1	0	0	0	0	0	0	0	1
Smndc1	1	0	0	0	0	0	0	0	0	1
Smpd1	0	1	0	0	0	0	0	0	0	1
Smpd2	0	0	0	0	0	0	0	1	0	1
Smpdl3a	0	0	0	0	1	0	0	0	0	1
Smu1	0	0	1	0	0	0	0	0	0	1
Smurf2	1	0	0	0	0	0	0	0	0	1
Snap23	0	0	1	0	0	0	0	0	0	1
Snapc5	1	0	0	0	0	0	0	0	0	1
Sncaip	1	0	0	0	0	0	0	0	0	1
Sncg	0	0	0	0	0	0	1	0	0	1
Snhg14	0	0	1	0	0	0	0	0	0	1
Snhg16	0	0	0	0	0	0	0	1	0	1
Snhg20	0	1	0	0	0	0	0	0	0	1
Snn	0	0	1	0	0	0	0	0	0	1
Snrnp25	0	0	0	0	1	0	0	0	0	1
Snrnp40	0	0	0	0	1	0	0	0	0	1
Snrpa1	0	0	0	0	0	0	0	1	0	1
Snrpb	0	1	0	0	0	0	0	0	0	1
Snrpd1	0	0	1	0	0	0	0	0	0	1
Snrpe	1	0	0	0	0	0	0	0	0	1
Snrpf	0	0	0	0	0	0	0	1	0	1
Snta1	0	0	1	0	0	0	0	0	0	1
Snw1	0	0	0	0	0	0	1	0	0	1
Snx11	0	0	1	0	0	0	0	0	0	1
Snx17	1	0	0	0	0	0	0	0	0	1
Snx18	0	0	0	0	0	0	0	1	0	1
Snx5	0	0	0	0	1	0	0	0	0	1
Snx6	0	0	1	0	0	0	0	0	0	1
Snx7	1	0	0	0	0	0	0	0	0	1
Snx8	0	0	0	0	1	0	0	0	0	1
Sorbs1	0	0	0	1	0	0	0	0	0	1
Sorcs1	0	0	0	1	0	0	0	0	0	1
Sort1	0	0	0	0	0	0	0	1	0	1
Sos2	0	0	0	0	0	0	0	1	0	1
Sowahb	0	1	0	0	0	0	0	0	0	1
Sowahc	0	0	0	0	0	1	0	0	0	1
Sox30	0	0	0	0	0	0	0	1	0	1
Sox5	0	0	0	0	0	0	0	1	0	1
Sp3	0	0	0	0	0	0	0	1	0	1
Spaca6	0	0	0	0	0	0	0	1	0	1
Spag9	0	0	1	0	0	0	0	0	0	1
Sparcl1	0	0	0	0	0	0	1	0	0	1
Spata17	0	0	1	0	0	0	0	0	0	1
Spata5	0	1	0	0	0	0	0	0	0	1
Spata5l1	0	0	1	0	0	0	0	0	0	1
Spats2	0	0	0	0	0	0	1	0	0	1
Spcs1	0	1	0	0	0	0	0	0	0	1
Spcs3	0	0	1	0	0	0	0	0	0	1
Spef2	0	0	1	0	0	0	0	0	0	1
Sphkap	0	1	0	0	0	0	0	0	0	1
Spice1	0	0	1	0	0	0	0	0	0	1
Spink10	0	0	0	0	0	0	0	1	0	1
Spint1	0	0	1	0	0	0	0	0	0	1
Spire1	1	0	0	0	0	0	0	0	0	1
Spns2	0	0	0	0	0	0	0	1	0	1
Spock1	0	1	0	0	0	0	0	0	0	1
Spock2	1	0	0	0	0	0	0	0	0	1
Spon1	0	0	0	1	0	0	0	0	0	1
Spp1	0	0	0	0	0	0	1	0	0	1
Sppl2a	0	0	0	0	1	0	0	0	0	1
Spry2	0	0	1	0	0	0	0	0	0	1
Spry3	0	0	0	0	0	0	0	1	0	1
Spry4	0	1	0	0	0	0	0	0	0	1
Spryd7	0	0	0	0	0	0	0	1	0	1
Spsb1	0	0	0	0	1	0	0	0	0	1
Sptbn1	0	0	0	1	0	0	0	0	0	1
Sptbn2	0	1	0	0	0	0	0	0	0	1
Sptlc2	0	1	0	0	0	0	0	0	0	1
Srbd1	0	0	0	0	0	0	0	0	1	1
Srd5a2	0	0	1	0	0	0	0	0	0	1
Srebf2	0	0	0	0	0	0	0	1	0	1
Srgap1	0	0	0	0	1	0	0	0	0	1
Srgap2	1	0	0	0	0	0	0	0	0	1
Sri	0	1	0	0	0	0	0	0	0	1
Srp14	0	0	1	0	0	0	0	0	0	1
Srp54b	0	1	0	0	0	0	0	0	0	1
Srpx	1	0	0	0	0	0	0	0	0	1
Srpx2	0	1	0	0	0	0	0	0	0	1
Srrd	0	0	1	0	0	0	0	0	0	1
Srrm2	0	0	0	0	0	0	0	1	0	1
Srsf10	0	0	1	0	0	0	0	0	0	1
Srsf12	0	0	0	0	1	0	0	0	0	1
Srsf9	1	0	0	0	0	0	0	0	0	1
Ssr1	0	1	0	0	0	0	0	0	0	1
Ssr4	0	0	0	0	1	0	0	0	0	1
Sstr3	1	0	0	0	0	0	0	0	0	1
St3gal5	0	0	1	0	0	0	0	0	0	1
St6gal2	1	0	0	0	0	0	0	0	0	1
St6galnac2	0	0	0	0	0	0	0	0	1	1
St8sia1	0	0	0	0	1	0	0	0	0	1
St8sia2	1	0	0	0	0	0	0	0	0	1
St8sia5	0	0	1	0	0	0	0	0	0	1
St8sia6	1	0	0	0	0	0	0	0	0	1
Star	0	0	0	0	1	0	0	0	0	1
Stard13	0	0	0	0	1	0	0	0	0	1
Stard3	0	0	0	0	0	0	0	1	0	1
Stard5	0	0	0	0	0	0	0	1	0	1
Stard7	0	1	0	0	0	0	0	0	0	1
Stard8	0	1	0	0	0	0	0	0	0	1
Stat4	0	0	1	0	0	0	0	0	0	1
Steap3	0	0	0	0	1	0	0	0	0	1
Stim1	0	0	0	0	1	0	0	0	0	1
Stk16	1	0	0	0	0	0	0	0	0	1
Stk32c	0	0	0	0	0	0	1	0	0	1
Stk38l	0	0	0	0	1	0	0	0	0	1
Stk40	0	0	0	0	1	0	0	0	0	1
Stoml2	1	0	0	0	0	0	0	0	0	1
Ston2	0	0	0	0	0	0	0	1	0	1
Stox1	1	0	0	0	0	0	0	0	0	1
Stpg1	0	0	0	0	0	0	0	1	0	1
Stx2	0	0	0	0	0	0	0	1	0	1
Stx3	0	0	0	0	0	0	0	1	0	1
Stxbp1	0	0	0	0	1	0	0	0	0	1
Stxbp2	1	0	0	0	0	0	0	0	0	1
Stxbp3	1	0	0	0	0	0	0	0	0	1
Suclg1	0	0	1	0	0	0	0	0	0	1
Suds3	0	0	0	0	0	0	0	0	1	1
Sugp2	0	0	0	0	1	0	0	0	0	1
Sulf1	0	1	0	0	0	0	0	0	0	1
Sulf2	1	0	0	0	0	0	0	0	0	1
Sult1c1	0	0	0	0	0	0	0	0	1	1
Sult2a8	1	0	0	0	0	0	0	0	0	1
Sult4a1	0	0	0	0	1	0	0	0	0	1
Sumf1	1	0	0	0	0	0	0	0	0	1
Sumo2	0	0	0	0	1	0	0	0	0	1
Supt20	0	0	0	0	0	0	0	1	0	1
Supt6	0	0	0	0	1	0	0	0	0	1
Surf2	0	0	1	0	0	0	0	0	0	1
Susd3	1	0	0	0	0	0	0	0	0	1
Svbp	0	0	0	0	0	0	0	1	0	1
Svil	0	0	1	0	0	0	0	0	0	1
Svip	0	1	0	0	0	0	0	0	0	1
Swi5	0	0	0	0	0	0	0	1	0	1
Sycp2	0	0	0	0	1	0	0	0	0	1
Sycp2l	1	0	0	0	0	0	0	0	0	1
Synj1	0	0	1	0	0	0	0	0	0	1
Synpo	0	1	0	0	0	0	0	0	0	1
Sypl	0	0	0	0	0	0	0	1	0	1
Syt13	0	1	0	0	0	0	0	0	0	1
Syt17	0	0	0	0	1	0	0	0	0	1
Syt2	0	0	0	1	0	0	0	0	0	1
Syt9	0	0	0	0	1	0	0	0	0	1
Tab2	0	0	1	0	0	0	0	0	0	1
Tacr1	0	1	0	0	0	0	0	0	0	1
Tada2a	0	0	0	0	1	0	0	0	0	1
Taf1b	1	0	0	0	0	0	0	0	0	1
Taf3	0	0	0	1	0	0	0	0	0	1
Taf4b	0	1	0	0	0	0	0	0	0	1
Taf5	0	0	0	0	0	0	0	1	0	1
Tafa2	0	1	0	0	0	0	0	0	0	1
Tagln	1	0	0	0	0	0	0	0	0	1
Tanc1	0	1	0	0	0	0	0	0	0	1
Taok3	0	0	0	0	0	1	0	0	0	1
Tapbp	1	0	0	0	0	0	0	0	0	1
Tapbpl	0	0	0	0	1	0	0	0	0	1
Tarbp1	0	1	0	0	0	0	0	0	0	1
Tarbp2	0	0	0	0	1	0	0	0	0	1
Tars2	0	0	0	0	0	1	0	0	0	1
Tasor2	1	0	0	0	0	0	0	0	0	1
Tatdn3	0	0	1	0	0	0	0	0	0	1
Tax1bp3	0	0	0	0	1	0	0	0	0	1
Tbc1d30	0	0	0	0	0	0	0	1	0	1
Tbc1d5	1	0	0	0	0	0	0	0	0	1
Tbc1d7	0	0	1	0	0	0	0	0	0	1
Tbca	0	1	0	0	0	0	0	0	0	1
Tbck	0	0	1	0	0	0	0	0	0	1
Tbkbp1	0	1	0	0	0	0	0	0	0	1
Tbl3	0	1	0	0	0	0	0	0	0	1
Tbpl1	0	0	0	0	0	0	0	1	0	1
Tbrg1	0	0	0	0	1	0	0	0	0	1
Tbx3	0	0	0	0	0	0	0	1	0	1
Tbx6	0	0	0	0	0	0	0	1	0	1
Tcaf1	0	0	1	0	0	0	0	0	0	1
Tcaf2	0	0	0	0	1	0	0	0	0	1
Tcerg1	0	0	1	0	0	0	0	0	0	1
Tcf3	1	0	0	0	0	0	0	0	0	1
Tcn2	0	0	0	0	0	0	0	1	0	1
Tcp11	0	0	1	0	0	0	0	0	0	1
Tcte2	0	0	0	0	0	0	1	0	0	1
Tctex1d1	0	0	1	0	0	0	0	0	0	1
Tctex1d2	0	0	0	0	0	0	0	1	0	1
Tctn1	0	0	0	0	0	0	0	1	0	1
Tctn3	0	0	0	0	0	0	0	1	0	1
Tdp2	0	0	1	0	0	0	0	0	0	1
Tdrd5	0	1	0	0	0	0	0	0	0	1
Tecpr1	0	0	0	0	0	0	0	1	0	1
Tefm	0	1	0	0	0	0	0	0	0	1
Tenm1	0	1	0	0	0	0	0	0	0	1
Tenm2	1	0	0	0	0	0	0	0	0	1
Tent2	0	1	0	0	0	0	0	0	0	1
Tep1	1	0	0	0	0	0	0	0	0	1
Terb1	0	0	0	0	0	0	0	1	0	1
Terf1	0	1	0	0	0	0	0	0	0	1
Terf2ip	0	0	0	0	0	0	0	1	0	1
Tet3	0	0	1	0	0	0	0	0	0	1
Tex15	0	0	0	0	0	0	0	1	0	1
Tex2	0	0	1	0	0	0	0	0	0	1
Tex264	0	0	1	0	0	0	0	0	0	1
Tex29	0	1	0	0	0	0	0	0	0	1
Tfap2a	0	0	1	0	0	0	0	0	0	1
Tfap2b	0	0	0	0	1	0	0	0	0	1
Tfdp1	1	0	0	0	0	0	0	0	0	1
Tff2	0	1	0	0	0	0	0	0	0	1
Tfpi2	0	0	0	0	0	0	0	1	0	1
Tgfa	0	0	0	0	1	0	0	0	0	1
Tgfb3	1	0	0	0	0	0	0	0	0	1
Tgfbr2	0	0	0	0	1	0	0	0	0	1
Tgfbrap1	0	0	0	0	0	0	0	1	0	1
Thnsl1	0	0	1	0	0	0	0	0	0	1
Thnsl2	1	0	0	0	0	0	0	0	0	1
Thoc6	1	0	0	0	0	0	0	0	0	1
Thrap3	0	0	0	0	0	1	0	0	0	1
Thtpa	0	0	1	0	0	0	0	0	0	1
Thy1	0	0	1	0	0	0	0	0	0	1
Thyn1	1	0	0	0	0	0	0	0	0	1
Tial1	0	0	0	1	0	0	0	0	0	1
Tigd2	0	1	0	0	0	0	0	0	0	1
Timeless	1	0	0	0	0	0	0	0	0	1
Timm13	0	1	0	0	0	0	0	0	0	1
Timm17a	0	0	0	0	1	0	0	0	0	1
Timm17b	0	1	0	0	0	0	0	0	0	1
Timp2	0	0	0	0	1	0	0	0	0	1
Timp3	0	0	0	0	1	0	0	0	0	1
Tiprl	0	1	0	0	0	0	0	0	0	1
Tjap1	1	0	0	0	0	0	0	0	0	1
Tjp1	0	0	0	0	1	0	0	0	0	1
Tjp3	0	0	0	0	0	0	0	1	0	1
Tle2	0	0	0	0	0	0	0	1	0	1
Tle4	0	0	0	0	0	0	0	1	0	1
Tle5	0	0	1	0	0	0	0	0	0	1
Tln1	0	1	0	0	0	0	0	0	0	1
Tln2	1	0	0	0	0	0	0	0	0	1
Tlr3	0	0	0	0	1	0	0	0	0	1
Tm7sf2	0	0	0	0	0	0	0	1	0	1
Tm9sf3	0	0	0	0	1	0	0	0	0	1
Tmbim1	1	0	0	0	0	0	0	0	0	1
Tmc6	1	0	0	0	0	0	0	0	0	1
Tmcc3	0	0	0	0	1	0	0	0	0	1
Tmed10	0	0	0	0	1	0	0	0	0	1
Tmed2	0	0	0	0	0	1	0	0	0	1
Tmed5	1	0	0	0	0	0	0	0	0	1
Tmed9	0	1	0	0	0	0	0	0	0	1
Tmem104	0	1	0	0	0	0	0	0	0	1
Tmem106a	0	0	0	0	1	0	0	0	0	1
Tmem107	0	1	0	0	0	0	0	0	0	1
Tmem120b	0	0	0	0	0	0	0	1	0	1
Tmem127	0	1	0	0	0	0	0	0	0	1
Tmem130	0	0	0	0	0	0	0	1	0	1
Tmem132b	0	0	0	0	1	0	0	0	0	1
Tmem132c	0	1	0	0	0	0	0	0	0	1
Tmem139	0	0	0	0	0	0	0	1	0	1
Tmem141	0	1	0	0	0	0	0	0	0	1
Tmem150a	0	1	0	0	0	0	0	0	0	1
Tmem160	0	1	0	0	0	0	0	0	0	1
Tmem161b	0	1	0	0	0	0	0	0	0	1
Tmem165	0	0	0	0	0	0	0	1	0	1
Tmem167b	0	0	0	0	1	0	0	0	0	1
Tmem170	0	1	0	0	0	0	0	0	0	1
Tmem176a	0	0	0	0	1	0	0	0	0	1
Tmem178b	0	1	0	0	0	0	0	0	0	1
Tmem19	0	0	0	0	0	0	0	1	0	1
Tmem208	0	1	0	0	0	0	0	0	0	1
Tmem209	0	0	0	0	0	0	0	1	0	1
Tmem222	0	1	0	0	0	0	0	0	0	1
Tmem230	0	0	1	0	0	0	0	0	0	1
Tmem233	0	0	0	0	0	0	0	1	0	1
Tmem237	0	0	1	0	0	0	0	0	0	1
Tmem248	0	0	1	0	0	0	0	0	0	1
Tmem253	1	0	0	0	0	0	0	0	0	1
Tmem256	0	0	1	0	0	0	0	0	0	1
Tmem263	1	0	0	0	0	0	0	0	0	1
Tmem268	0	0	0	0	0	0	0	1	0	1
Tmem33	0	0	0	0	1	0	0	0	0	1
Tmem35a	0	0	0	0	0	0	0	1	0	1
Tmem37	0	0	0	0	1	0	0	0	0	1
Tmem41b	0	1	0	0	0	0	0	0	0	1
Tmem47	0	0	0	0	1	0	0	0	0	1
Tmem62	0	0	0	0	0	0	0	1	0	1
Tmem65	0	1	0	0	0	0	0	0	0	1
Tmem69	1	0	0	0	0	0	0	0	0	1
Tmem71	0	0	0	0	1	0	0	0	0	1
Tmem74b	1	0	0	0	0	0	0	0	0	1
Tmem79	1	0	0	0	0	0	0	0	0	1
Tmem81	0	0	0	0	0	0	0	1	0	1
Tmem86a	0	0	1	0	0	0	0	0	0	1
Tmem87a	0	0	0	0	1	0	0	0	0	1
Tmem97	0	1	0	0	0	0	0	0	0	1
Tmem9b	1	0	0	0	0	0	0	0	0	1
Tmf1	0	0	0	1	0	0	0	0	0	1
Tmod2	0	0	0	0	1	0	0	0	0	1
Tmprss7	0	0	0	0	0	0	0	1	0	1
Tmsb15b1	0	0	1	0	0	0	0	0	0	1
Tmtc2	0	0	0	0	1	0	0	0	0	1
Tmub1	0	1	0	0	0	0	0	0	0	1
Tnc	0	1	0	0	0	0	0	0	0	1
Tnfaip8	0	0	0	0	0	0	0	1	0	1
Tnfaip8l1	1	0	0	0	0	0	0	0	0	1
Tnfrsf1a	0	0	0	0	1	0	0	0	0	1
Tnfrsf22	1	0	0	0	0	0	0	0	0	1
Tnfsf13os	1	0	0	0	0	0	0	0	0	1
Tnip2	0	0	1	0	0	0	0	0	0	1
Tnks	0	0	0	0	0	1	0	0	0	1
Tnks1bp1	0	1	0	0	0	0	0	0	0	1
Tnks2	1	0	0	0	0	0	0	0	0	1
Tnnt1	0	0	0	0	1	0	0	0	0	1
Tnpo1	0	0	0	0	0	0	0	1	0	1
Tnpo3	0	0	0	0	0	0	0	1	0	1
Tnrc18	0	1	0	0	0	0	0	0	0	1
Tnrc6b	1	0	0	0	0	0	0	0	0	1
Tob2	1	0	0	0	0	0	0	0	0	1
Toe1	0	0	1	0	0	0	0	0	0	1
Togaram2	1	0	0	0	0	0	0	0	0	1
Tollip	0	0	1	0	0	0	0	0	0	1
Tom1l2	0	0	1	0	0	0	0	0	0	1
Tomm40l	0	0	0	0	0	0	0	1	0	1
Top3a	1	0	0	0	0	0	0	0	0	1
Tor4a	0	0	0	0	1	0	0	0	0	1
Tox	0	0	0	0	0	0	1	0	0	1
Tox2	1	0	0	0	0	0	0	0	0	1
Tpbg	0	1	0	0	0	0	0	0	0	1
Tpbgl	0	1	0	0	0	0	0	0	0	1
Tpgs1	0	1	0	0	0	0	0	0	0	1
Tpk1	0	0	0	1	0	0	0	0	0	1
Tpra1	0	0	0	0	1	0	0	0	0	1
Trabd2b	0	0	0	0	1	0	0	0	0	1
Traf3	0	0	0	0	1	0	0	0	0	1
Traf7	0	0	1	0	0	0	0	0	0	1
Tram2	1	0	0	0	0	0	0	0	0	1
Trank1	1	0	0	0	0	0	0	0	0	1
Trappc10	0	0	0	0	1	0	0	0	0	1
Trappc2l	0	1	0	0	0	0	0	0	0	1
Trerf1	0	0	1	0	0	0	0	0	0	1
Trf	0	0	0	0	1	0	0	0	0	1
Triap1	0	1	0	0	0	0	0	0	0	1
Trib3	0	0	0	0	0	0	0	1	0	1
Trim17	0	0	0	0	0	0	0	1	0	1
Trim2	0	1	0	0	0	0	0	0	0	1
Trim23	0	0	1	0	0	0	0	0	0	1
Trim24	0	1	0	0	0	0	0	0	0	1
Trim25	0	0	0	0	0	0	0	1	0	1
Trim28	1	0	0	0	0	0	0	0	0	1
Trim32	0	1	0	0	0	0	0	0	0	1
Trim33	0	0	1	0	0	0	0	0	0	1
Trim38	0	1	0	0	0	0	0	0	0	1
Trim39	0	0	0	0	0	0	0	1	0	1
Trim5	0	0	0	0	1	0	0	0	0	1
Trim59	0	1	0	0	0	0	0	0	0	1
Trim65	0	1	0	0	0	0	0	0	0	1
Trio	0	1	0	0	0	0	0	0	0	1
Trip13	1	0	0	0	0	0	0	0	0	1
Triqk	0	0	0	0	0	0	0	1	0	1
Trmt1	0	0	0	0	0	0	0	1	0	1
Trmt11	0	1	0	0	0	0	0	0	0	1
Trmt44	0	1	0	0	0	0	0	0	0	1
Trmt5	1	0	0	0	0	0	0	0	0	1
Trmt61b	0	0	0	0	0	0	0	1	0	1
Trnau1ap	0	0	1	0	0	0	0	0	0	1
Trp73	0	0	0	0	0	0	0	1	0	1
Trpc3	0	0	1	0	0	0	0	0	0	1
Trpc4	0	0	0	0	1	0	0	0	0	1
Trpc6	1	0	0	0	0	0	0	0	0	1
Trpm2	0	1	0	0	0	0	0	0	0	1
Trpt1	1	0	0	0	0	0	0	0	0	1
Trpv4	0	0	0	0	1	0	0	0	0	1
Trub1	0	0	0	0	1	0	0	0	0	1
Tsc1	0	1	0	0	0	0	0	0	0	1
Tshz2	0	1	0	0	0	0	0	0	0	1
Tshz3	0	0	0	0	0	0	1	0	0	1
Tsix	0	0	0	0	0	0	1	0	0	1
Tsks	1	0	0	0	0	0	0	0	0	1
Tsn	0	1	0	0	0	0	0	0	0	1
Tspan10	0	1	0	0	0	0	0	0	0	1
Tspan13	0	0	0	0	1	0	0	0	0	1
Tspan3	0	0	0	0	1	0	0	0	0	1
Tspan4	0	0	1	0	0	0	0	0	0	1
Tspan5	0	0	0	0	1	0	0	0	0	1
Tspan7	0	1	0	0	0	0	0	0	0	1
Tspo	0	0	0	0	1	0	0	0	0	1
Tspyl4	0	0	0	0	0	0	1	0	0	1
Tssk6	0	0	1	0	0	0	0	0	0	1
Tsta3	0	1	0	0	0	0	0	0	0	1
Ttc14	0	0	0	0	0	1	0	0	0	1
Ttc21a	0	0	0	0	0	0	0	1	0	1
Ttc27	0	0	0	0	0	0	1	0	0	1
Ttc33	0	0	1	0	0	0	0	0	0	1
Ttc34	1	0	0	0	0	0	0	0	0	1
Ttc37	0	0	0	0	0	1	0	0	0	1
Ttc39d	1	0	0	0	0	0	0	0	0	1
Ttc4	0	0	1	0	0	0	0	0	0	1
Ttc7b	1	0	0	0	0	0	0	0	0	1
Ttc9	1	0	0	0	0	0	0	0	0	1
Ttll4	0	0	1	0	0	0	0	0	0	1
Ttll5	0	0	1	0	0	0	0	0	0	1
Ttll7	1	0	0	0	0	0	0	0	0	1
Ttpa	0	0	0	0	1	0	0	0	0	1
Ttr	0	0	1	0	0	0	0	0	0	1
Ttyh1	0	0	1	0	0	0	0	0	0	1
Ttyh2	1	0	0	0	0	0	0	0	0	1
Tub	0	0	0	0	0	1	0	0	0	1
Tuba1a	0	0	1	0	0	0	0	0	0	1
Tubb4a	0	1	0	0	0	0	0	0	0	1
Tubb5	0	1	0	0	0	0	0	0	0	1
Tufm	1	0	0	0	0	0	0	0	0	1
Tug1	0	1	0	0	0	0	0	0	0	1
Tulp4	0	0	0	0	1	0	0	0	0	1
Tusc2	0	1	0	0	0	0	0	0	0	1
Tvp23a	0	0	1	0	0	0	0	0	0	1
Tvp23b	0	0	0	1	0	0	0	0	0	1
Twnk	0	0	0	0	1	0	0	0	0	1
Txn1	0	0	0	0	1	0	0	0	0	1
Txn2	0	1	0	0	0	0	0	0	0	1
Txndc5	0	1	0	0	0	0	0	0	0	1
Txnl4b	0	0	0	0	0	0	0	1	0	1
Txnrd3	0	1	0	0	0	0	0	0	0	1
Tyro3	0	0	0	0	1	0	0	0	0	1
Tyrobp	0	0	0	0	0	0	0	1	0	1
Uaca	0	0	0	0	1	0	0	0	0	1
Uap1	0	0	1	0	0	0	0	0	0	1
Ubald2	0	0	1	0	0	0	0	0	0	1
Ubap1	0	0	1	0	0	0	0	0	0	1
Ubash3b	1	0	0	0	0	0	0	0	0	1
Ube2cbp	0	0	0	0	1	0	0	0	0	1
Ube2e2	0	0	1	0	0	0	0	0	0	1
Ube2h	0	0	0	0	1	0	0	0	0	1
Ube2j2	0	1	0	0	0	0	0	0	0	1
Ube2m	1	0	0	0	0	0	0	0	0	1
Ube2n	0	1	0	0	0	0	0	0	0	1
Ube2o	0	0	1	0	0	0	0	0	0	1
Ube2q1	0	1	0	0	0	0	0	0	0	1
Ube2ql1	0	0	0	0	1	0	0	0	0	1
Ube2t	0	0	0	0	0	0	0	1	0	1
Ube2v1	0	1	0	0	0	0	0	0	0	1
Ube2z	0	0	0	0	1	0	0	0	0	1
Ube3c	0	0	0	0	0	0	1	0	0	1
Ube4b	0	0	0	0	0	0	0	1	0	1
Ube4bos1	0	0	0	0	1	0	0	0	0	1
Ubl7	0	0	0	0	1	0	0	0	0	1
Ubqln4	0	1	0	0	0	0	0	0	0	1
Ubr1	0	0	0	0	0	0	0	1	0	1
Ubr2	0	0	1	0	0	0	0	0	0	1
Ubr4	0	0	0	0	0	0	1	0	0	1
Ubxn2a	0	1	0	0	0	0	0	0	0	1
Ubxn6	0	1	0	0	0	0	0	0	0	1
Ubxn7	0	0	1	0	0	0	0	0	0	1
Uchl1	0	0	0	0	0	0	0	1	0	1
Uckl1os	0	0	0	0	1	0	0	0	0	1
Ugdh	0	0	1	0	0	0	0	0	0	1
Uhrf1	0	0	1	0	0	0	0	0	0	1
Ulk2	0	0	0	0	1	0	0	0	0	1
Umad1	0	0	0	0	0	1	0	0	0	1
Umps	0	0	0	0	0	0	0	1	0	1
Unc119	0	1	0	0	0	0	0	0	0	1
Unc13a	0	0	0	0	0	0	0	1	0	1
Unc13d	0	0	1	0	0	0	0	0	0	1
Unc5a	0	1	0	0	0	0	0	0	0	1
Upk1b	0	0	0	0	0	0	0	1	0	1
Uqcc2	1	0	0	0	0	0	0	0	0	1
Uqcr10	0	1	0	0	0	0	0	0	0	1
Uqcr11	0	0	1	0	0	0	0	0	0	1
Urb1	1	0	0	0	0	0	0	0	0	1
Urb2	0	0	0	0	1	0	0	0	0	1
Uri1	0	1	0	0	0	0	0	0	0	1
Urm1	0	0	0	0	1	0	0	0	0	1
Usf2	0	1	0	0	0	0	0	0	0	1
Usp10	1	0	0	0	0	0	0	0	0	1
Usp13	0	0	1	0	0	0	0	0	0	1
Usp15	0	1	0	0	0	0	0	0	0	1
Usp29	0	0	0	0	1	0	0	0	0	1
Usp32	0	0	0	0	0	0	0	1	0	1
Usp40	0	0	0	0	0	1	0	0	0	1
Usp44	0	0	0	0	1	0	0	0	0	1
Usp45	0	0	1	0	0	0	0	0	0	1
Usp47	1	0	0	0	0	0	0	0	0	1
Usp5	0	1	0	0	0	0	0	0	0	1
Usp6nl	0	0	0	0	0	1	0	0	0	1
Usp7	0	1	0	0	0	0	0	0	0	1
Utp11	0	1	0	0	0	0	0	0	0	1
Utp15	0	0	0	0	0	0	0	1	0	1
Uxt	1	0	0	0	0	0	0	0	0	1
Vac14	1	0	0	0	0	0	0	0	0	1
Vamp5	0	0	0	0	0	0	0	1	0	1
Vamp8	0	1	0	0	0	0	0	0	0	1
Vapb	0	0	0	0	1	0	0	0	0	1
Vars2	0	1	0	0	0	0	0	0	0	1
Vat1	0	0	0	0	1	0	0	0	0	1
Vcam1	0	0	0	0	1	0	0	0	0	1
Vcpkmt	0	1	0	0	0	0	0	0	0	1
Vdac1	0	1	0	0	0	0	0	0	0	1
Vdac2	0	1	0	0	0	0	0	0	0	1
Veph1	0	0	0	0	1	0	0	0	0	1
Vezt	0	0	0	0	0	0	0	1	0	1
Vgll3	0	0	0	0	1	0	0	0	0	1
Vip	1	0	0	0	0	0	0	0	0	1
Vmn2r29	1	0	0	0	0	0	0	0	0	1
Vmn2r56	0	0	1	0	0	0	0	0	0	1
Vmn2r57	0	0	0	0	0	0	0	1	0	1
Vmn2r84	1	0	0	0	0	0	0	0	0	1
Vmp1	0	0	1	0	0	0	0	0	0	1
Vpreb1	0	0	0	0	0	0	0	1	0	1
Vps13b	0	0	1	0	0	0	0	0	0	1
Vps13c	0	1	0	0	0	0	0	0	0	1
Vps16	0	0	1	0	0	0	0	0	0	1
Vps28	0	1	0	0	0	0	0	0	0	1
Vps35	0	0	0	0	0	0	1	0	0	1
Vps37b	0	0	0	0	1	0	0	0	0	1
Vps37d	0	0	0	0	0	0	0	1	0	1
Vps50	0	1	0	0	0	0	0	0	0	1
Vrk2	0	0	0	1	0	0	0	0	0	1
Vrk3	0	1	0	0	0	0	0	0	0	1
Vstm2b	0	0	1	0	0	0	0	0	0	1
Vstm2l	0	0	0	0	0	0	0	1	0	1
Vwc2	0	1	0	0	0	0	0	0	0	1
Wac	0	1	0	0	0	0	0	0	0	1
Wars	0	1	0	0	0	0	0	0	0	1
Wars2	0	0	0	0	0	0	0	1	0	1
Washc3	1	0	0	0	0	0	0	0	0	1
Wbp11	0	0	0	0	0	0	0	1	0	1
Wbp4	0	0	0	0	0	0	0	0	1	1
Wdr17	0	0	1	0	0	0	0	0	0	1
Wdr31	0	0	0	0	1	0	0	0	0	1
Wdr37	0	1	0	0	0	0	0	0	0	1
Wdr43	0	0	0	0	0	1	0	0	0	1
Wdr44	0	0	0	0	0	0	1	0	0	1
Wdr47	0	1	0	0	0	0	0	0	0	1
Wdr59	0	1	0	0	0	0	0	0	0	1
Wdr6	1	0	0	0	0	0	0	0	0	1
Wdr62	1	0	0	0	0	0	0	0	0	1
Wdr66	0	0	0	0	1	0	0	0	0	1
Wdr7	0	0	1	0	0	0	0	0	0	1
Wdr78	0	0	0	0	0	0	0	1	0	1
Wdr83os	0	1	0	0	0	0	0	0	0	1
Wdr90	0	1	0	0	0	0	0	0	0	1
Wdsub1	0	0	0	0	0	0	0	1	0	1
Wfikkn1	0	0	1	0	0	0	0	0	0	1
Wfikkn2	0	0	0	0	1	0	0	0	0	1
Whrn	0	0	0	0	0	1	0	0	0	1
Wipf1	0	0	1	0	0	0	0	0	0	1
Wipf3	0	0	1	0	0	0	0	0	0	1
Wnk1	1	0	0	0	0	0	0	0	0	1
Wnk3	1	0	0	0	0	0	0	0	0	1
Wnt10a	0	1	0	0	0	0	0	0	0	1
Wnt6	0	0	0	0	1	0	0	0	0	1
Wnt9a	0	0	1	0	0	0	0	0	0	1
Wrap53	0	0	1	0	0	0	0	0	0	1
Wrap73	0	0	0	0	0	0	0	1	0	1
Wrb	0	0	0	0	1	0	0	0	0	1
Wsb1	0	0	0	0	0	0	0	0	1	1
Wtap	0	0	0	0	1	0	0	0	0	1
Wwtr1	0	0	1	0	0	0	0	0	0	1
Xab2	0	0	1	0	0	0	0	0	0	1
Xkr4	0	0	0	0	1	0	0	0	0	1
Xpo1	0	0	0	0	0	0	0	1	0	1
Xpo5	0	0	0	0	1	0	0	0	0	1
Xpot	0	0	0	0	0	1	0	0	0	1
Xpr1	1	0	0	0	0	0	0	0	0	1
Xrcc4	0	0	0	0	0	1	0	0	0	1
Xrn1	0	0	0	0	0	0	0	0	1	1
Xylb	0	0	0	0	0	0	0	1	0	1
Yaf2	0	0	0	0	1	0	0	0	0	1
Ybey	0	1	0	0	0	0	0	0	0	1
Yeats2	0	0	1	0	0	0	0	0	0	1
Yes1	0	0	0	0	1	0	0	0	0	1
Yif1a	0	1	0	0	0	0	0	0	0	1
Yif1b	1	0	0	0	0	0	0	0	0	1
Yipf1	0	0	0	0	0	0	0	0	1	1
Ypel3	1	0	0	0	0	0	0	0	0	1
Ythdf2	0	0	0	0	1	0	0	0	0	1
Ywhae	0	1	0	0	0	0	0	0	0	1
Ywhah	0	1	0	0	0	0	0	0	0	1
Ywhaq	0	1	0	0	0	0	0	0	0	1
Zbed4	0	1	0	0	0	0	0	0	0	1
Zbtb1	0	1	0	0	0	0	0	0	0	1
Zbtb11os1	0	0	0	0	0	0	0	1	0	1
Zbtb24	0	0	0	0	0	0	0	1	0	1
Zbtb25	1	0	0	0	0	0	0	0	0	1
Zbtb26	1	0	0	0	0	0	0	0	0	1
Zbtb4	0	0	0	0	0	0	0	1	0	1
Zbtb44	1	0	0	0	0	0	0	0	0	1
Zbtb49	0	1	0	0	0	0	0	0	0	1
Zbtb7b	1	0	0	0	0	0	0	0	0	1
Zbtb8a	0	0	0	0	0	0	0	1	0	1
Zc2hc1c	0	0	1	0	0	0	0	0	0	1
Zc3h11a	0	1	0	0	0	0	0	0	0	1
Zcchc17	0	0	0	0	1	0	0	0	0	1
Zcchc18	0	0	0	0	1	0	0	0	0	1
Zcchc4	0	0	0	0	0	0	0	1	0	1
Zdhhc13	0	0	0	0	0	0	0	1	0	1
Zdhhc14	0	1	0	0	0	0	0	0	0	1
Zdhhc15	0	0	1	0	0	0	0	0	0	1
Zdhhc16	0	1	0	0	0	0	0	0	0	1
Zdhhc24	1	0	0	0	0	0	0	0	0	1
Zeb1	0	0	0	0	1	0	0	0	0	1
Zfand3	0	0	0	0	1	0	0	0	0	1
Zfand6	0	0	0	0	1	0	0	0	0	1
Zfas1	0	1	0	0	0	0	0	0	0	1
Zfhx2	0	0	0	0	0	0	0	1	0	1
Zfp101	1	0	0	0	0	0	0	0	0	1
Zfp119b	0	0	0	0	0	0	0	1	0	1
Zfp13	0	0	0	0	0	0	0	1	0	1
Zfp141	0	0	1	0	0	0	0	0	0	1
Zfp160	0	0	0	0	0	0	0	1	0	1
Zfp182	0	0	1	0	0	0	0	0	0	1
Zfp207	1	0	0	0	0	0	0	0	0	1
Zfp213	0	0	0	0	0	0	0	1	0	1
Zfp217	0	0	0	0	1	0	0	0	0	1
Zfp219	0	1	0	0	0	0	0	0	0	1
Zfp251	0	0	0	0	0	0	0	1	0	1
Zfp267	0	0	0	0	0	0	0	1	0	1
Zfp280c	0	0	0	1	0	0	0	0	0	1
Zfp281	0	1	0	0	0	0	0	0	0	1
Zfp286	0	0	1	0	0	0	0	0	0	1
Zfp292	1	0	0	0	0	0	0	0	0	1
Zfp317	0	0	0	0	0	0	0	1	0	1
Zfp322a	0	0	0	0	1	0	0	0	0	1
Zfp326	1	0	0	0	0	0	0	0	0	1
Zfp354b	0	1	0	0	0	0	0	0	0	1
Zfp354c	0	0	0	0	0	0	0	1	0	1
Zfp367	0	0	0	0	0	0	0	1	0	1
Zfp369	0	0	0	0	0	0	0	1	0	1
Zfp383	1	0	0	0	0	0	0	0	0	1
Zfp385a	0	1	0	0	0	0	0	0	0	1
Zfp385b	0	1	0	0	0	0	0	0	0	1
Zfp385c	0	0	0	0	0	0	0	1	0	1
Zfp397	0	0	1	0	0	0	0	0	0	1
Zfp407	0	0	0	0	0	0	0	1	0	1
Zfp422	0	1	0	0	0	0	0	0	0	1
Zfp423	0	0	0	0	1	0	0	0	0	1
Zfp444	0	0	0	0	0	0	0	1	0	1
Zfp445	1	0	0	0	0	0	0	0	0	1
Zfp451	1	0	0	0	0	0	0	0	0	1
Zfp511	0	0	0	0	1	0	0	0	0	1
Zfp536	0	1	0	0	0	0	0	0	0	1
Zfp560	0	0	1	0	0	0	0	0	0	1
Zfp566	0	0	0	0	1	0	0	0	0	1
Zfp580	1	0	0	0	0	0	0	0	0	1
Zfp592	0	0	0	0	1	0	0	0	0	1
Zfp595	0	0	1	0	0	0	0	0	0	1
Zfp606	0	0	0	0	1	0	0	0	0	1
Zfp612	0	0	0	0	0	0	0	1	0	1
Zfp62	0	0	0	0	1	0	0	0	0	1
Zfp622	0	0	1	0	0	0	0	0	0	1
Zfp644	1	0	0	0	0	0	0	0	0	1
Zfp654	0	1	0	0	0	0	0	0	0	1
Zfp661	0	1	0	0	0	0	0	0	0	1
Zfp664	0	1	0	0	0	0	0	0	0	1
Zfp667	0	0	1	0	0	0	0	0	0	1
Zfp703	0	0	0	0	0	0	0	1	0	1
Zfp704	0	0	0	0	1	0	0	0	0	1
Zfp706	0	1	0	0	0	0	0	0	0	1
Zfp709	0	0	0	0	0	0	0	1	0	1
Zfp758	1	0	0	0	0	0	0	0	0	1
Zfp759	0	0	0	0	0	0	0	1	0	1
Zfp771	0	0	0	0	0	0	0	1	0	1
Zfp772	0	0	1	0	0	0	0	0	0	1
Zfp78	1	0	0	0	0	0	0	0	0	1
Zfp787	1	0	0	0	0	0	0	0	0	1
Zfp800	0	0	0	0	0	0	0	1	0	1
Zfp804b	0	0	0	0	1	0	0	0	0	1
Zfp808	1	0	0	0	0	0	0	0	0	1
Zfp81	0	0	0	0	1	0	0	0	0	1
Zfp811	0	0	0	0	0	0	0	1	0	1
Zfp850	1	0	0	0	0	0	0	0	0	1
Zfp85os	0	0	1	0	0	0	0	0	0	1
Zfp874a	1	0	0	0	0	0	0	0	0	1
Zfp9	0	1	0	0	0	0	0	0	0	1
Zfp92	1	0	0	0	0	0	0	0	0	1
Zfp933	0	0	0	1	0	0	0	0	0	1
Zfp934	0	0	0	0	0	0	0	1	0	1
Zfp94	1	0	0	0	0	0	0	0	0	1
Zfp941	0	1	0	0	0	0	0	0	0	1
Zfp943	0	0	1	0	0	0	0	0	0	1
Zfp945	1	0	0	0	0	0	0	0	0	1
Zfp946	1	0	0	0	0	0	0	0	0	1
Zfp955b	0	0	0	0	0	0	0	1	0	1
Zfp959	0	0	0	0	0	0	0	1	0	1
Zfp961	0	0	1	0	0	0	0	0	0	1
Zfp964	0	1	0	0	0	0	0	0	0	1
Zfp971	1	0	0	0	0	0	0	0	0	1
Zfp974	0	0	0	0	0	0	1	0	0	1
Zfp975	0	1	0	0	0	0	0	0	0	1
Zfp976	0	1	0	0	0	0	0	0	0	1
Zfp979	0	1	0	0	0	0	0	0	0	1
Zfp981	1	0	0	0	0	0	0	0	0	1
Zfp982	0	0	0	0	1	0	0	0	0	1
Zfp986	1	0	0	0	0	0	0	0	0	1
Zfp990	0	0	0	0	0	0	0	1	0	1
Zfpm1	1	0	0	0	0	0	0	0	0	1
Zfpm2	0	0	0	0	1	0	0	0	0	1
Zfyve16	0	0	0	0	0	0	0	1	0	1
Zfyve19	0	1	0	0	0	0	0	0	0	1
Zfyve26	0	0	0	0	1	0	0	0	0	1
Zhx2	0	0	0	0	0	0	0	1	0	1
Zhx3	0	0	0	0	1	0	0	0	0	1
Zik1	1	0	0	0	0	0	0	0	0	1
Zim3	0	1	0	0	0	0	0	0	0	1
Zkscan16	0	0	0	0	1	0	0	0	0	1
Zkscan17	0	0	0	0	0	0	0	1	0	1
Zkscan2	0	0	0	0	1	0	0	0	0	1
Zkscan7	0	0	1	0	0	0	0	0	0	1
Zkscan8	1	0	0	0	0	0	0	0	0	1
Zmat4	0	0	0	0	1	0	0	0	0	1
Zmat5	0	0	0	0	1	0	0	0	0	1
Zmiz1	1	0	0	0	0	0	0	0	0	1
Zmpste24	1	0	0	0	0	0	0	0	0	1
Znrd2	0	0	0	0	0	0	0	1	0	1
Znrf1	0	0	0	0	0	1	0	0	0	1
Zpbp	0	0	0	0	0	0	0	1	0	1
Zrsr1	0	0	0	0	0	0	0	1	0	1
Zrsr2	0	0	0	0	1	0	0	0	0	1
Zscan2	0	0	0	0	0	0	0	1	0	1
Zscan26	0	0	1	0	0	0	0	0	0	1
Zswim5	0	1	0	0	0	0	0	0	0	1
Zup1	0	0	0	0	0	0	0	1	0	1

### Sheet: Human_young_ClockGenes
...1	AC	BC	Cone	HC	MG	Microglia	RGC	Rod	RPE	sum
B2M	1	1	1	1	1	1	1	1	1	9
BRD4	1	1	1	1	1	1	1	1	1	9
FOS	1	1	1	1	1	1	1	1	1	9
PHC3	1	1	1	1	1	1	1	1	1	9
RICTOR	1	1	1	1	1	1	1	1	1	9
YPEL3	1	1	1	1	1	1	1	1	1	9
APEX1	1	1	1	1	1	0	1	1	1	8
APOE	1	1	1	1	1	1	1	1	0	8
ARG2	1	1	1	1	1	0	1	1	1	8
ARHGAP19	1	1	1	1	1	0	1	1	1	8
ARID1A	1	1	1	1	1	0	1	1	1	8
ASAH1	0	1	1	1	1	1	1	1	1	8
ATF6	1	1	1	1	1	0	1	1	1	8
ATM	1	1	1	1	1	0	1	1	1	8
ATP6V0B	1	1	1	1	1	0	1	1	1	8
BAZ1A	1	1	1	1	1	1	1	1	0	8
BHLHE40	1	1	1	1	1	0	1	1	1	8
BPGM	1	1	1	1	1	0	1	1	1	8
CABIN1	1	0	1	1	1	1	1	1	1	8
CASP9	1	1	1	1	1	0	1	1	1	8
CDC27	1	1	1	1	1	0	1	1	1	8
CLASRP	1	1	1	1	1	0	1	1	1	8
CNOT6	1	1	1	1	1	0	1	1	1	8
CNOT6L	1	1	1	1	1	0	1	1	1	8
CRTC2	1	1	1	1	1	0	1	1	1	8
CSTB	1	1	1	1	1	1	1	1	0	8
CTSS	0	1	1	1	1	1	1	1	1	8
DOT1L	1	1	1	1	1	0	1	1	1	8
EIF2S1	1	1	1	1	1	0	1	1	1	8
ERGIC2	1	1	1	1	1	0	1	1	1	8
FASN	1	1	1	1	1	0	1	1	1	8
GSTP1	1	1	1	1	1	0	1	1	1	8
GTF2H2	1	1	1	1	1	0	1	1	1	8
HMGB2	1	1	1	1	1	0	1	1	1	8
HSPA5	1	1	0	1	1	1	1	1	1	8
HSPA8	1	1	1	1	1	0	1	1	1	8
IRF9	1	1	1	1	1	0	1	1	1	8
ITGAV	1	1	1	1	1	1	1	0	1	8
ITPR1	1	1	1	1	1	1	1	1	0	8
KDM5A	1	1	1	1	1	0	1	1	1	8
KHK	1	1	1	1	1	0	1	1	1	8
MAML1	1	1	1	1	1	0	1	1	1	8
MAN1C1	1	1	1	1	0	1	1	1	1	8
MAPKAPK2	1	1	1	1	1	0	1	1	1	8
MCM7	1	1	0	1	1	1	1	1	1	8
MFN1	1	1	1	1	1	0	1	1	1	8
MGLL	1	1	1	1	1	0	1	1	1	8
NAA50	1	1	1	1	1	1	1	1	0	8
NAIP	1	1	1	1	1	0	1	1	1	8
NFKBIA	1	1	1	1	1	1	1	1	0	8
NRG1	1	1	1	1	1	0	1	1	1	8
NSUN2	1	1	1	1	1	0	1	1	1	8
PABPN1	1	1	1	1	1	0	1	1	1	8
PARD6B	1	1	1	1	1	0	1	1	1	8
PEX5	1	1	1	1	1	0	1	1	1	8
PITPNC1	1	1	1	1	0	1	1	1	1	8
PIWIL2	1	1	1	1	1	0	1	1	1	8
PRELID2	1	1	1	1	1	0	1	1	1	8
PTK2B	1	1	1	1	1	1	1	0	1	8
RAC1	1	1	1	1	1	1	1	1	0	8
RACK1	1	1	1	1	1	1	1	1	0	8
RBX1	1	1	1	1	1	1	1	1	0	8
RPL41	1	1	1	1	1	0	1	1	1	8
RPS6KA3	1	1	0	1	1	1	1	1	1	8
RRM2B	0	1	1	1	1	1	1	1	1	8
SCD5	1	1	1	1	1	0	1	1	1	8
SEMA4D	1	1	1	1	1	0	1	1	1	8
SFMBT2	1	1	1	1	1	0	1	1	1	8
SH3BGR	1	1	1	1	1	0	1	1	1	8
SLC12A2	1	1	1	1	1	0	1	1	1	8
SLC16A7	1	1	1	1	1	0	1	1	1	8
SLC22A23	1	1	1	1	1	1	0	1	1	8
SLC25A16	1	1	1	1	1	0	1	1	1	8
SLC2A6	1	1	1	1	1	0	1	1	1	8
SLC38A2	1	1	1	1	1	1	1	1	0	8
SLC39A14	1	1	1	1	1	0	1	1	1	8
SREBF1	1	1	1	1	1	0	1	1	1	8
STAT1	1	1	1	1	1	0	1	1	1	8
SUN1	1	1	1	1	1	0	1	1	1	8
SUZ12	1	1	1	1	1	1	1	1	0	8
TMTC2	1	1	1	1	1	1	1	1	0	8
TNRC18	1	1	1	1	1	0	1	1	1	8
TOM1L2	1	1	1	1	1	0	1	1	1	8
TP53BP1	1	1	1	1	1	0	1	1	1	8
TP53INP2	1	1	1	1	1	0	1	1	1	8
TRAF1	1	1	1	1	1	0	1	1	1	8
TYMP	1	1	1	1	1	1	1	0	1	8
U2AF1L4	1	1	1	1	1	0	1	1	1	8
UBE2H	1	1	1	1	1	0	1	1	1	8
ULK3	1	1	1	1	1	0	1	1	1	8
VASH1	1	1	1	1	0	1	1	1	1	8
XKR9	1	1	1	1	1	0	1	1	1	8
YWHAZ	1	1	1	1	1	0	1	1	1	8
ZFYVE1	1	1	1	1	1	0	1	1	1	8
ZNF143	1	1	1	1	1	0	1	1	1	8
ABCA1	1	1	1	1	1	0	0	1	1	7
ABTB2	1	1	1	1	1	0	1	1	0	7
ACAP1	1	1	1	1	1	0	1	1	0	7
ACVR2B	1	1	1	1	1	0	0	1	1	7
ADPRHL1	1	0	1	1	1	0	1	1	1	7
AKTIP	1	1	1	1	1	0	1	0	1	7
ALG10B	1	1	1	1	1	0	1	1	0	7
AMH	1	1	1	1	1	0	1	1	0	7
AMPD3	1	0	1	1	1	1	1	1	0	7
ANAPC7	0	1	0	1	1	1	1	1	1	7
ANXA4	1	1	1	1	1	0	1	1	0	7
ANXA5	1	1	1	1	1	0	1	0	1	7
APAF1	1	1	0	1	1	1	0	1	1	7
APP	1	1	1	1	1	0	0	1	1	7
ARF4	1	1	1	0	1	0	1	1	1	7
ARHGAP26	1	1	0	1	0	1	1	1	1	7
ARHGAP33	1	1	1	1	1	0	1	1	0	7
ARID3B	1	1	1	1	1	0	0	1	1	7
ARL1	0	1	1	1	1	0	1	1	1	7
ATF4	1	1	1	1	1	0	1	1	0	7
BAK1	1	1	1	0	1	0	1	1	1	7
BCL6	0	1	0	1	1	1	1	1	1	7
BLOC1S1	1	1	1	0	1	0	1	1	1	7
BMPR1A	1	1	0	1	1	0	1	1	1	7
BTG2	0	1	1	1	1	1	0	1	1	7
C1orf198	1	1	1	1	1	0	0	1	1	7
CCDC84	1	1	0	1	1	1	1	1	0	7
CCNG2	1	1	1	1	1	0	1	0	1	7
CD9	1	1	1	1	1	0	1	1	0	7
CDC23	1	1	1	1	1	0	1	0	1	7
CDC26	1	1	1	0	1	0	1	1	1	7
CDC42EP4	1	1	1	1	1	0	0	1	1	7
CDKN1B	1	1	1	0	1	0	1	1	1	7
CENPP	1	1	1	1	1	0	1	1	0	7
CEP85	1	0	1	1	1	0	1	1	1	7
CHTF18	1	1	1	1	0	0	1	1	1	7
CKAP2	1	1	1	1	1	0	1	0	1	7
CNTLN	1	1	1	1	1	0	1	1	0	7
CREB1	1	0	1	1	1	1	1	1	0	7
CSNK1E	1	1	1	1	0	0	1	1	1	7
DAG1	1	1	1	1	1	0	1	0	1	7
DDIT3	1	1	1	1	1	0	0	1	1	7
DDX58	1	1	1	1	1	0	1	0	1	7
DEK	1	1	0	1	1	0	1	1	1	7
DKK3	1	1	1	1	1	0	0	1	1	7
DNAJC3	1	0	1	1	1	1	1	1	0	7
DNM1	1	0	1	1	1	0	1	1	1	7
DUS3L	0	1	1	1	1	0	1	1	1	7
DUSP10	1	1	1	0	1	0	1	1	1	7
EEF1B2	1	1	1	1	0	0	1	1	1	7
EGLN3	1	1	1	1	1	0	1	0	1	7
EGR1	1	1	1	1	1	0	0	1	1	7
EML6	1	1	1	1	0	1	1	0	1	7
EP300	0	1	1	0	1	1	1	1	1	7
ETNK1	1	1	1	1	1	0	1	0	1	7
EXOSC9	1	1	1	1	1	0	0	1	1	7
FAM169A	1	1	1	1	1	0	1	1	0	7
FANCD2	1	1	1	1	1	0	1	1	0	7
FANCG	1	1	1	0	1	0	1	1	1	7
FBXL14	1	1	1	1	1	0	1	1	0	7
FZD3	1	1	0	1	1	0	1	1	1	7
GADD45A	1	1	1	1	1	0	1	1	0	7
GCC2	1	1	1	1	1	0	1	0	1	7
GDPD1	0	1	1	1	1	0	1	1	1	7
GLUD1	1	1	1	1	1	0	1	1	0	7
GNL3	1	1	1	1	1	0	0	1	1	7
GPR137B	1	1	1	1	0	0	1	1	1	7
HAUS8	1	1	1	1	1	0	0	1	1	7
HDAC3	1	1	1	1	1	0	0	1	1	7
HDAC9	1	0	1	0	1	1	1	1	1	7
HECA	1	1	1	1	1	0	0	1	1	7
HERC6	1	1	1	1	1	0	1	1	0	7
HNRNPH1	1	1	1	1	1	1	0	1	0	7
HTRA2	1	1	0	1	1	0	1	1	1	7
IFI6	1	1	1	1	1	0	1	1	0	7
INSR	0	1	1	0	1	1	1	1	1	7
IPO5	1	1	0	1	1	0	1	1	1	7
IRF3	1	1	0	1	1	1	0	1	1	7
IVNS1ABP	1	1	1	1	1	0	1	1	0	7
KDM2B	0	1	1	1	1	1	0	1	1	7
KDM6B	1	1	1	1	1	0	1	0	1	7
KHSRP	1	1	1	1	1	0	1	1	0	7
KIAA0895	1	1	1	1	1	0	1	0	1	7
KIF20B	0	1	1	1	1	0	1	1	1	7
KLF15	1	0	1	1	1	0	1	1	1	7
KRT10	1	1	1	1	1	0	1	1	0	7
L2HGDH	1	1	1	1	0	0	1	1	1	7
LEPR	1	1	1	0	1	0	1	1	1	7
LIN9	1	1	1	1	1	0	0	1	1	7
LMBR1L	1	1	0	1	1	0	1	1	1	7
LRRC4B	1	1	1	1	1	0	1	0	1	7
LRRIQ3	1	1	1	1	1	0	1	1	0	7
LSM12	1	1	1	1	1	0	0	1	1	7
MAP2K1	1	1	1	0	1	0	1	1	1	7
MAP2K4	1	0	1	1	1	0	1	1	1	7
MAP3K8	1	1	1	0	1	0	1	1	1	7
MAPK1	1	1	0	1	1	1	1	1	0	7
MAPK10	0	1	1	1	1	0	1	1	1	7
MCL1	1	0	1	1	1	0	1	1	1	7
MCRS1	1	1	1	1	0	0	1	1	1	7
METRN	1	1	0	1	1	0	1	1	1	7
METTL7A	1	1	1	1	1	0	1	0	1	7
MINK1	1	1	1	1	0	0	1	1	1	7
MORC3	1	1	1	1	1	0	0	1	1	7
MREG	1	1	1	1	1	0	1	1	0	7
MSH2	1	1	1	1	1	0	0	1	1	7
MSRA	1	1	1	1	1	0	1	1	0	7
MTOR	1	1	1	1	1	0	1	0	1	7
MXD1	1	1	0	1	1	1	0	1	1	7
MYH10	1	1	1	1	1	0	0	1	1	7
MYO1D	1	1	1	1	1	0	0	1	1	7
MYO1F	1	1	0	1	1	0	1	1	1	7
NAMPT	1	1	1	1	1	1	0	1	0	7
NEK4	1	1	1	1	1	0	0	1	1	7
NFKBIZ	1	0	1	1	1	1	1	1	0	7
NSMCE4A	1	1	1	1	1	0	1	1	0	7
NTN1	1	1	1	1	1	0	1	1	0	7
NUP210	1	0	1	1	1	0	1	1	1	7
OPA1	1	1	1	1	1	0	1	0	1	7
OSBP2	0	1	1	1	1	0	1	1	1	7
PAK4	1	1	1	1	1	0	0	1	1	7
PER2	1	1	0	1	1	0	1	1	1	7
PFKFB4	1	1	1	1	1	0	0	1	1	7
PGD	0	1	1	1	1	0	1	1	1	7
PLEKHM1	0	1	1	1	1	0	1	1	1	7
PNPT1	1	1	0	1	1	0	1	1	1	7
PPARA	0	1	1	1	1	0	1	1	1	7
PPM1A	1	1	0	1	1	0	1	1	1	7
PPM1H	1	1	1	1	1	0	1	1	0	7
PPP1R13B	1	1	1	1	0	0	1	1	1	7
PPP6R3	0	1	1	1	0	1	1	1	1	7
PRKCA	1	1	1	1	0	1	1	1	0	7
PSMB5	1	1	1	1	1	0	0	1	1	7
PTPRK	1	1	1	1	0	0	1	1	1	7
RBL2	1	1	1	1	0	1	1	1	0	7
RGN	1	1	1	1	1	0	1	0	1	7
RHOA	0	0	1	1	1	1	1	1	1	7
RIT1	1	1	0	1	1	0	1	1	1	7
RNF144A	1	1	0	1	1	0	1	1	1	7
RNF2	1	1	1	1	1	0	1	1	0	7
RNF207	1	1	0	1	1	0	1	1	1	7
ROM1	1	1	0	1	1	1	1	1	0	7
RPL21	1	1	1	1	1	0	1	1	0	7
RPS27A	1	1	1	1	1	0	1	1	0	7
SASS6	1	1	1	1	1	0	0	1	1	7
SCAP	1	1	1	1	0	0	1	1	1	7
SEMA7A	0	1	1	1	1	1	1	1	0	7
SESN3	1	1	1	0	1	0	1	1	1	7
SHC2	1	1	1	1	1	0	1	0	1	7
SIRT1	1	1	1	1	1	0	1	1	0	7
SLC17A5	1	1	1	1	1	0	0	1	1	7
SLC20A1	0	1	1	1	1	0	1	1	1	7
SLC25A37	1	1	1	0	1	0	1	1	1	7
SLFNL1	1	1	0	1	1	0	1	1	1	7
SMAD4	0	1	1	1	1	0	1	1	1	7
SMAD5	1	1	1	1	1	0	0	1	1	7
SPRTN	0	1	1	1	1	0	1	1	1	7
SRF	1	1	1	1	1	0	0	1	1	7
SRFBP1	1	1	1	1	1	0	0	1	1	7
SRSF1	1	1	0	1	1	0	1	1	1	7
STAG3	1	1	1	1	0	0	1	1	1	7
STAT3	0	1	1	1	1	0	1	1	1	7
STMN1	1	1	1	1	1	1	1	0	0	7
STON2	1	1	1	1	0	0	1	1	1	7
SULF2	1	1	1	1	1	0	1	1	0	7
SUMO1	1	1	1	1	1	0	1	1	0	7
TBPL1	0	1	1	1	1	0	1	1	1	7
TERF2IP	1	1	1	1	1	0	0	1	1	7
TOP1	1	0	1	1	1	1	1	0	1	7
TPCN1	1	0	1	1	1	1	1	0	1	7
TPP2	1	1	1	1	1	0	1	1	0	7
TRIT1	1	1	1	1	1	0	0	1	1	7
TSC22D3	1	1	1	1	1	0	1	0	1	7
TXNDC16	1	1	1	1	1	0	1	0	1	7
UBC	1	1	1	1	0	1	0	1	1	7
UBTD1	1	0	1	1	1	0	1	1	1	7
VRK2	1	0	1	1	1	0	1	1	1	7
WDR90	1	1	1	1	1	0	1	1	0	7
YPEL5	1	1	1	0	1	0	1	1	1	7
ZBTB37	0	1	1	1	1	0	1	1	1	7
ZEB2	1	0	1	1	1	1	0	1	1	7
ZMIZ1	1	1	0	1	1	0	1	1	1	7
ZNF117	1	1	1	1	1	1	1	0	0	7
ZNF148	0	1	1	0	1	1	1	1	1	7
ZNF362	1	1	0	1	1	0	1	1	1	7
ZNF414	1	0	1	1	1	0	1	1	1	7
ZNF438	1	1	0	1	1	1	1	1	0	7
ZNF547	0	1	1	1	1	0	1	1	1	7
ZNF704	1	1	1	1	1	0	0	1	1	7
ZNF787	1	0	1	1	1	0	1	1	1	7
ZNF837	1	1	1	1	1	0	1	1	0	7
ZSWIM5	1	1	1	1	1	0	0	1	1	7
A2M	1	1	0	1	1	0	1	0	1	6
ABAT	1	1	0	1	1	0	1	0	1	6
ABCA3	1	1	1	1	1	0	0	1	0	6
ACACA	1	1	1	1	1	0	0	0	1	6
ACAP3	1	1	1	0	1	0	1	1	0	6
ACLY	1	1	0	1	0	0	1	1	1	6
ADAM10	1	1	1	0	0	1	0	1	1	6
ADAM19	1	1	1	1	1	0	0	1	0	6
ADAMTS13	1	0	1	0	1	0	1	1	1	6
ADM	1	0	1	1	1	0	1	1	0	6
AGO2	0	0	1	1	1	0	1	1	1	6
AKR1B1	1	1	0	0	0	1	1	1	1	6
AKT1	1	1	1	1	1	0	1	0	0	6
AKT3	0	0	1	0	1	1	1	1	1	6
ALG3	1	1	0	1	1	0	0	1	1	6
ANAPC11	1	1	1	1	0	0	1	1	0	6
ANK3	1	0	1	1	0	0	1	1	1	6
AP5M1	1	1	1	0	1	0	0	1	1	6
APOL2	1	1	0	1	1	0	1	1	0	6
ASF1A	0	1	1	0	1	0	1	1	1	6
ASRGL1	1	1	0	1	1	0	1	1	0	6
ATAD2	1	1	0	1	1	0	1	0	1	6
ATF2	1	1	1	0	1	0	1	1	0	6
ATF3	1	1	0	1	1	1	0	1	0	6
ATP13A4	1	0	0	1	1	0	1	1	1	6
ATP6V1A	1	1	1	1	1	0	1	0	0	6
ATP6V1E2	1	1	0	1	0	0	1	1	1	6
BACH1	1	1	1	1	0	0	1	1	0	6
BARD1	1	0	1	1	1	0	1	1	0	6
BCKDHA	1	1	0	1	1	0	0	1	1	6
BCL2L1	1	1	0	1	1	0	1	1	0	6
BEND3	1	1	0	1	0	0	1	1	1	6
BLZF1	0	1	0	1	1	0	1	1	1	6
BRSK1	1	0	1	1	1	0	1	0	1	6
BTG3	0	1	1	1	1	0	0	1	1	6
BTN3A1	1	1	0	1	1	0	1	0	1	6
BTN3A2	1	1	1	1	0	0	1	0	1	6
C17orf97	1	1	1	0	1	0	1	0	1	6
C1orf50	1	1	1	1	1	0	1	0	0	6
C2CD2L	1	0	1	1	1	0	1	1	0	6
C5	1	1	0	1	0	0	1	1	1	6
CACNA1A	1	1	0	0	1	0	1	1	1	6
CALCOCO1	1	1	0	1	1	0	0	1	1	6
CALR	0	1	1	0	1	1	0	1	1	6
CAPS	1	1	1	1	1	0	0	0	1	6
CASP2	1	1	1	1	0	0	0	1	1	6
CASZ1	1	0	1	1	1	0	1	0	1	6
CBLB	1	0	1	1	1	1	0	1	0	6
CBX4	1	1	1	1	1	0	1	0	0	6
CCAR2	1	1	0	1	1	0	1	1	0	6
CCDC137	0	1	0	1	1	0	1	1	1	6
CCDC150	1	1	0	1	1	0	1	1	0	6
CDC42	1	1	1	0	1	0	0	1	1	6
CDH23	1	1	0	1	1	0	0	1	1	6
CDK4	0	1	0	1	1	0	1	1	1	6
CDK7	1	0	1	1	1	0	1	1	0	6
CDKL2	1	1	0	1	1	0	1	1	0	6
CDKN1C	1	0	0	1	1	0	1	1	1	6
CDKN2AIP	1	1	1	0	1	0	1	0	1	6
CEACAM1	0	0	1	1	1	0	1	1	1	6
CEBPG	1	1	0	1	1	0	1	0	1	6
CENPO	1	1	0	1	1	0	1	0	1	6
CEP152	1	1	0	1	1	0	0	1	1	6
CHCHD10	1	1	1	1	0	0	1	0	1	6
CIT	0	1	1	0	1	0	1	1	1	6
CLIP2	1	1	0	1	1	0	1	0	1	6
CNOT8	1	1	1	0	1	0	1	1	0	6
CNTRL	1	1	1	1	1	0	0	0	1	6
COL5A2	1	1	1	1	0	0	1	0	1	6
COL7A1	1	1	0	0	1	0	1	1	1	6
COQ3	0	1	1	1	1	0	0	1	1	6
CPEB2	0	0	1	1	0	1	1	1	1	6
CPT1C	1	0	1	1	1	0	1	1	0	6
CROT	1	0	0	1	1	0	1	1	1	6
CSGALNACT2	1	1	0	1	1	1	0	0	1	6
CSNK2A1	0	1	1	0	1	0	1	1	1	6
CTNNA1	1	1	1	1	0	1	0	1	0	6
CTSB	1	0	0	1	0	1	1	1	1	6
CTSV	1	0	1	0	1	0	1	1	1	6
CXADR	1	1	1	0	1	0	1	0	1	6
CYP26A1	1	1	0	1	1	0	1	1	0	6
CYP2D6	1	1	1	1	1	0	1	0	0	6
DBN1	1	1	1	1	1	0	1	0	0	6
DCAF15	1	1	1	1	0	0	0	1	1	6
DDB2	0	1	0	1	1	0	1	1	1	6
DDX11	0	1	0	1	1	0	1	1	1	6
DDX3Y	1	1	1	0	1	1	0	1	0	6
DEDD2	1	0	1	1	1	0	1	1	0	6
DIPK1B	1	1	0	1	0	0	1	1	1	6
DKC1	1	0	1	1	1	0	1	1	0	6
DLL1	0	0	1	1	1	0	1	1	1	6
DNA2	1	1	1	1	1	0	1	0	0	6
DNAJB9	1	1	1	1	1	0	0	1	0	6
DNAJC2	1	0	1	1	0	0	1	1	1	6
DNMT3A	0	0	1	1	1	0	1	1	1	6
DPY30	0	1	0	1	1	0	1	1	1	6
DUSP1	0	0	1	1	1	0	1	1	1	6
DUSP16	1	1	1	0	1	0	1	1	0	6
DUSP28	1	1	0	1	0	0	1	1	1	6
DVL2	1	0	1	1	1	0	0	1	1	6
DYNLT3	1	1	0	1	1	0	1	0	1	6
DYRK3	0	1	1	1	1	0	1	1	0	6
EAF2	1	0	1	0	1	0	1	1	1	6
EED	0	1	0	1	1	0	1	1	1	6
EEF1E1	1	1	0	1	0	0	1	1	1	6
EEF2	1	1	0	1	1	0	1	0	1	6
EMD	1	1	1	1	0	0	1	0	1	6
ENO2	0	0	1	1	1	0	1	1	1	6
EP400	1	0	0	1	1	1	1	0	1	6
ERRFI1	1	1	1	1	1	0	0	0	1	6
ESR2	1	0	1	1	1	0	1	1	0	6
FAM131A	1	1	1	0	1	0	1	0	1	6
FAM71F2	1	1	0	1	1	0	0	1	1	6
FAM98B	1	1	0	1	1	0	0	1	1	6
FBXL19	1	1	1	1	0	0	1	0	1	6
FBXO32	1	0	1	1	0	0	1	1	1	6
FERMT2	1	1	0	1	1	0	1	1	0	6
FIGNL1	1	1	1	1	0	0	1	1	0	6
FKBP5	1	1	1	0	0	0	1	1	1	6
FLT1	0	1	1	1	1	0	1	0	1	6
FOPNL	1	1	1	0	1	0	1	0	1	6
FOXM1	1	1	1	1	1	0	1	0	0	6
FOXO3	0	1	0	1	1	1	0	1	1	6
FRMD5	0	1	1	1	1	0	1	1	0	6
FUT2	1	1	1	0	1	0	1	1	0	6
GADD45G	0	1	1	1	1	0	1	1	0	6
GBA	1	1	1	0	1	0	0	1	1	6
GCLC	0	1	0	1	0	1	1	1	1	6
GLDC	0	1	1	1	1	0	1	0	1	6
GLYCTK	1	1	1	1	1	0	1	0	0	6
GNB3	0	1	1	1	1	0	0	1	1	6
GPI	0	1	0	1	1	0	1	1	1	6
GRB2	1	0	0	1	1	0	1	1	1	6
GRN	1	1	0	0	1	0	1	1	1	6
GSG1	1	1	1	1	1	0	0	1	0	6
GSN	0	1	1	1	1	0	0	1	1	6
GSS	1	1	1	0	1	0	0	1	1	6
HAUS5	1	1	0	1	1	0	0	1	1	6
HAUS7	1	1	0	1	1	0	1	0	1	6
HCFC1	1	0	1	1	1	0	1	0	1	6
HDAC1	1	1	0	0	1	0	1	1	1	6
HDAC4	1	1	1	1	1	0	1	0	0	6
HEATR1	1	1	1	1	1	0	0	1	0	6
HES4	1	1	0	1	1	0	1	0	1	6
HIC2	1	1	1	1	0	0	1	1	0	6
HIP1	1	0	1	1	1	0	0	1	1	6
HNRNPH3	0	1	1	1	1	0	1	1	0	6
HPCAL1	0	1	1	1	1	0	0	1	1	6
HSF2BP	1	0	1	1	1	0	1	1	0	6
HSPA1A	1	1	1	1	1	0	1	0	0	6
HSPA9	0	1	1	0	1	1	0	1	1	6
IDH1	1	1	1	1	1	0	1	0	0	6
IGIP	1	1	1	1	1	0	1	0	0	6
ILK	1	1	1	1	1	0	0	1	0	6
INCENP	1	1	0	1	1	0	1	1	0	6
IRGQ	1	1	0	1	1	0	1	1	0	6
ITGB8	1	1	0	1	1	1	0	1	0	6
JAK2	1	1	1	1	0	1	1	0	0	6
JAKMIP2	1	1	1	1	0	0	1	0	1	6
JDP2	0	1	1	1	1	0	1	0	1	6
KAT6A	0	1	1	0	1	0	1	1	1	6
KCNMB4	1	1	0	1	1	0	0	1	1	6
KIAA1958	0	0	1	1	1	0	1	1	1	6
KLHL25	0	1	1	1	1	0	1	0	1	6
KNTC1	1	1	0	0	1	1	1	0	1	6
KRBA2	1	0	1	1	1	0	0	1	1	6
LAG3	1	1	1	1	1	0	0	1	0	6
LDLRAP1	1	0	1	1	0	0	1	1	1	6
LGALS8	1	1	1	1	0	0	1	1	0	6
LIG1	0	1	1	1	1	0	1	0	1	6
LINC02848	1	1	1	1	1	0	0	1	0	6
LOXL2	1	1	1	0	1	0	1	1	0	6
LRIG1	1	1	1	0	0	0	1	1	1	6
LRP8	1	1	0	0	1	0	1	1	1	6
LRRC1	0	1	1	1	1	0	0	1	1	6
LRRK2	1	1	0	1	1	0	1	0	1	6
LRSAM1	1	1	1	1	1	0	0	1	0	6
MAP2K3	1	1	1	0	0	0	1	1	1	6
MAP2K6	1	1	1	0	1	0	1	1	0	6
MAP3K1	1	0	1	0	1	0	1	1	1	6
MAP3K3	1	1	1	1	0	0	1	1	0	6
MAP7D2	1	1	1	0	0	0	1	1	1	6
MAPK13	1	0	1	0	1	0	1	1	1	6
MAPK8	1	1	1	0	0	0	1	1	1	6
MAPKAPK5	1	0	1	1	1	0	1	0	1	6
MAPRE3	1	1	0	1	0	0	1	1	1	6
MATN2	1	1	1	1	0	0	1	1	0	6
MAX	1	1	0	1	1	0	0	1	1	6
MCM6	1	1	1	0	1	0	0	1	1	6
MDM2	1	1	1	0	1	0	1	0	1	6
MECP2	0	0	1	1	1	0	1	1	1	6
MED1	1	1	1	1	1	0	1	0	0	6
MEF2A	1	1	0	0	1	1	1	0	1	6
MEIS2	1	1	0	1	1	0	0	1	1	6
MIF	0	1	1	1	1	0	1	1	0	6
MKRN3	1	0	1	1	0	0	1	1	1	6
MLH1	1	1	1	1	0	0	0	1	1	6
MMS22L	1	1	0	1	1	0	0	1	1	6
MNT	1	1	0	1	1	0	0	1	1	6
MRPS6	1	1	1	0	0	1	1	0	1	6
MTCH2	1	1	1	1	1	0	0	1	0	6
MTFP1	1	1	0	1	1	0	1	0	1	6
MYO3B	1	1	1	1	1	0	0	1	0	6
MYO5A	1	1	1	1	1	0	1	0	0	6
NCOR2	1	1	1	1	1	0	0	0	1	6
NECTIN3	1	1	1	0	0	0	1	1	1	6
NFIX	1	1	0	1	1	0	0	1	1	6
NOXA1	1	1	1	1	1	0	1	0	0	6
NUAK1	1	1	0	1	1	0	1	0	1	6
NUDT6	1	1	1	1	0	0	1	0	1	6
OSGIN2	1	1	1	1	1	0	1	0	0	6
PANK3	1	1	0	1	1	0	1	1	0	6
PAPLN	1	1	0	1	1	0	1	0	1	6
PAQR6	1	1	1	1	0	0	1	0	1	6
PBRM1	1	1	1	1	1	1	0	0	0	6
PBX4	1	1	0	1	0	0	1	1	1	6
PCCA	1	1	1	1	0	0	1	0	1	6
PCDHA10	1	1	1	1	0	0	1	1	0	6
PCNA	1	1	0	1	1	0	1	1	0	6
PDIK1L	0	0	1	1	1	0	1	1	1	6
PDZK1	1	1	0	1	1	0	1	1	0	6
PEBP1	1	1	0	1	1	0	1	1	0	6
PIM1	1	1	0	1	1	0	1	0	1	6
PLGLB1	1	1	1	0	1	0	1	1	0	6
PLK4	1	1	1	0	1	0	1	1	0	6
PLOD1	1	1	0	1	1	0	1	1	0	6
POC1B	1	1	1	0	0	0	1	1	1	6
POLB	1	1	0	1	1	0	1	0	1	6
POU2F1	1	1	1	0	1	0	1	0	1	6
PPARD	1	1	0	1	1	0	1	1	0	6
PPARGC1A	0	1	0	1	1	0	1	1	1	6
PPIP5K2	0	1	1	1	1	0	1	1	0	6
PPM1N	1	1	1	1	0	0	1	1	0	6
PPP1R3F	1	1	1	1	1	0	1	0	0	6
PPP4R4	0	1	1	1	0	0	1	1	1	6
PRDM1	1	1	1	1	0	1	1	0	0	6
PRPH	1	1	0	1	1	0	1	1	0	6
PRR22	1	1	1	1	0	0	0	1	1	6
PSEN1	1	1	0	1	1	0	1	1	0	6
PTEN	0	0	1	1	1	1	1	1	0	6
PTPN1	0	0	1	1	1	0	1	1	1	6
PTPN11	1	0	1	0	1	0	1	1	1	6
PVT1	1	1	1	1	0	0	1	1	0	6
RAB6B	1	1	1	0	0	0	1	1	1	6
RAD50	1	1	1	0	0	0	1	1	1	6
RASD1	0	1	1	1	1	0	1	1	0	6
RASSF1	1	1	1	0	1	0	0	1	1	6
RBL1	1	1	0	0	1	0	1	1	1	6
RBP2	1	1	0	1	1	0	1	1	0	6
RCBTB1	1	1	1	0	1	0	1	1	0	6
RDH10	1	0	0	1	1	0	1	1	1	6
RFC4	1	1	0	1	1	0	1	0	1	6
RFC5	1	1	1	1	0	0	1	0	1	6
RHPN2	0	1	0	1	1	0	1	1	1	6
RIOK2	1	1	1	0	1	0	1	1	0	6
RNF114	0	1	1	1	0	0	1	1	1	6
RPL5	1	1	0	1	1	0	1	0	1	6
RPS6KA5	1	0	1	1	1	1	0	0	1	6
RRM1	0	1	0	1	1	0	1	1	1	6
RTTN	1	1	1	0	0	1	1	1	0	6
RUSC2	1	0	1	0	1	0	1	1	1	6
RWDD1	1	1	0	1	0	0	1	1	1	6
RXRB	1	0	1	0	1	0	1	1	1	6
SCD	1	1	0	1	1	0	1	1	0	6
SCML2	1	1	1	1	1	0	0	1	0	6
SDHC	1	1	1	1	1	0	1	0	0	6
SEMA4B	0	0	1	1	1	0	1	1	1	6
SERPINF1	1	1	1	0	1	0	1	1	0	6
SHMT1	1	1	0	1	1	1	0	0	1	6
SIRT7	1	1	0	1	0	0	1	1	1	6
SKIL	0	0	1	1	1	0	1	1	1	6
SLC16A6	1	0	1	1	1	0	1	1	0	6
SMAD3	0	1	1	1	1	0	1	0	1	6
SMAD7	1	1	1	0	1	0	1	1	0	6
SMC4	1	1	0	1	0	0	1	1	1	6
SMC5	1	1	1	0	1	0	0	1	1	6
SMIM13	1	1	1	1	1	0	0	1	0	6
SORBS1	1	0	1	1	0	0	1	1	1	6
SOX12	0	0	1	1	1	0	1	1	1	6
SP1	0	1	1	1	1	0	1	1	0	6
SPAG5	1	1	0	1	1	0	0	1	1	6
SPAG8	0	1	1	1	1	0	1	0	1	6
SPPL2B	0	1	1	1	1	0	1	1	0	6
ST6GALNAC2	0	1	1	1	1	0	0	1	1	6
STAT2	1	1	1	1	0	0	0	1	1	6
STAT5B	0	1	0	1	1	1	0	1	1	6
STIL	1	1	0	1	1	0	1	1	0	6
SVIP	1	1	0	1	1	0	1	0	1	6
SYNE2	1	0	1	0	1	1	1	1	0	6
SYTL2	1	1	0	1	1	0	1	0	1	6
TADA3	1	0	1	1	1	0	0	1	1	6
TBC1D23	0	1	1	0	1	0	1	1	1	6
TCF3	0	1	1	1	1	0	0	1	1	6
TERF1	1	1	0	1	1	0	1	1	0	6
TERF2	0	0	1	1	1	0	1	1	1	6
TGFB1	0	1	1	1	1	0	0	1	1	6
TIA1	1	1	1	1	0	0	1	1	0	6
TIMP1	1	1	0	1	1	0	0	1	1	6
TMEM161B	1	1	1	0	1	0	1	1	0	6
TMEM229B	1	0	1	0	1	0	1	1	1	6
TMEM97	1	1	0	1	1	0	1	1	0	6
TMPO	0	0	1	1	1	1	1	1	0	6
TNRC6C	1	0	1	1	1	0	0	1	1	6
TOPBP1	1	1	1	0	0	0	1	1	1	6
TP53	1	0	0	1	1	0	1	1	1	6
TP53INP1	1	1	0	1	1	0	0	1	1	6
TPPP	1	1	0	1	1	0	1	1	0	6
TRANK1	1	1	1	1	0	0	0	1	1	6
TRAPPC2	1	1	1	1	1	0	1	0	0	6
TRIM5	1	1	0	1	0	1	1	0	1	6
TRIM9	1	1	1	1	0	0	0	1	1	6
TRNAU1AP	1	1	1	0	1	0	1	0	1	6
TXN	1	1	0	1	1	0	1	1	0	6
TYMS	0	1	1	0	1	0	1	1	1	6
UBA52	1	1	0	1	0	1	1	1	0	6
UBB	1	1	1	1	1	0	0	0	1	6
UBE2T	1	1	1	1	1	0	1	0	0	6
UBE3A	1	0	0	1	1	1	1	0	1	6
UBN1	0	1	1	1	1	0	1	0	1	6
UPK2	1	0	0	1	1	0	1	1	1	6
USP38	0	1	1	1	1	0	1	1	0	6
VPS13C	1	1	1	1	0	0	1	1	0	6
WDR62	1	0	1	1	1	0	1	1	0	6
WDR76	1	1	1	1	0	0	1	1	0	6
XRCC5	1	1	1	1	0	0	0	1	1	6
XRN1	1	0	1	1	1	0	1	0	1	6
YBX1	0	1	1	1	0	0	1	1	1	6
ZKSCAN2	1	0	1	1	1	0	0	1	1	6
ZNF273	0	1	1	1	1	0	1	1	0	6
ZNF432	0	1	1	1	1	0	1	0	1	6
ZNF519	1	1	0	1	1	0	1	0	1	6
ZNF678	1	1	1	1	1	0	0	1	0	6
ZNF782	1	1	0	1	1	0	0	1	1	6
ZNF79	1	1	0	1	1	0	1	1	0	6
ZNF836	1	1	0	1	1	0	1	1	0	6
ZNF880	1	1	0	1	1	0	1	1	0	6
ZNFX1	0	1	1	1	1	0	0	1	1	6
AADAT	0	1	1	0	1	0	1	1	0	5
ABTB1	0	1	0	1	1	0	0	1	1	5
AC010198.1	1	1	0	0	0	0	1	1	1	5
AC025287.4	0	1	1	1	0	0	1	1	0	5
ACACB	0	1	1	1	0	0	1	1	0	5
ACADS	1	1	0	0	1	0	0	1	1	5
ACER2	1	0	1	0	0	0	1	1	1	5
ACTA2	1	0	0	1	1	0	1	0	1	5
AHRR	0	0	1	1	1	0	1	0	1	5
AKR7A3	1	1	0	0	1	0	1	1	0	5
ALK	0	1	0	1	1	0	1	1	0	5
ANAPC1	1	1	0	0	1	0	1	0	1	5
ANKRD24	1	1	1	1	0	0	1	0	0	5
ANP32E	1	1	1	1	0	0	0	1	0	5
APTX	1	0	0	1	1	0	1	0	1	5
ARG1	1	1	1	1	0	0	0	1	0	5
ARHGAP27	0	1	0	1	1	0	1	1	0	5
ARHGEF37	0	0	1	0	1	1	0	1	1	5
ARL6	1	1	1	1	0	0	0	1	0	5
ATF7IP	1	0	0	1	1	0	1	0	1	5
ATG16L1	1	1	1	1	0	0	1	0	0	5
ATG4A	1	1	1	0	0	0	1	0	1	5
ATP2B1	1	0	0	0	1	1	1	1	0	5
ATP6V0D2	1	1	0	1	1	0	0	1	0	5
ATP7B	0	1	1	0	0	0	1	1	1	5
ATPAF1	1	1	0	0	1	0	1	0	1	5
ATR	1	1	0	1	0	0	1	0	1	5
ATRX	1	0	1	0	1	0	1	1	0	5
BACH2	1	1	1	0	1	0	0	0	1	5
BRSK2	1	1	1	1	0	0	1	0	0	5
BUB3	1	1	0	1	1	0	0	1	0	5
C16orf46	0	1	1	0	0	0	1	1	1	5
C16orf71	1	1	1	1	1	0	0	0	0	5
C18orf25	1	1	0	1	1	0	0	0	1	5
C1QTNF3	1	0	1	0	1	0	1	1	0	5
C21orf58	1	1	0	0	0	0	1	1	1	5
C2CD2	0	1	0	1	1	0	1	1	0	5
C4orf46	0	1	1	1	1	0	0	1	0	5
CAMSAP3	1	0	1	1	0	0	0	1	1	5
CATSPERG	1	0	1	1	0	0	1	0	1	5
CBX8	1	0	1	1	1	0	0	1	0	5
CBY1	1	1	0	1	1	0	1	0	0	5
CCDC154	1	1	0	0	1	0	1	1	0	5
CCL2	1	1	0	0	1	0	1	1	0	5
CCNA2	1	0	1	1	0	0	1	1	0	5
CCNB1	1	0	0	1	1	0	1	1	0	5
CCNF	0	1	1	1	1	0	1	0	0	5
CCNJ	1	0	0	1	1	0	1	1	0	5
CCNL1	0	0	0	1	0	1	1	1	1	5
CD74	1	1	0	1	1	0	0	0	1	5
CD82	1	0	0	0	1	0	1	1	1	5
CDC25B	1	1	1	0	1	0	1	0	0	5
CDCA8	1	1	1	1	1	0	0	0	0	5
CDK5RAP3	1	1	0	0	1	0	1	0	1	5
CEBPB	1	0	0	1	1	0	1	0	1	5
CENPA	1	1	0	1	0	0	1	1	0	5
CENPE	1	1	0	1	1	0	1	0	0	5
CENPK	1	1	0	0	1	0	1	0	1	5
CENPQ	0	0	1	0	1	0	1	1	1	5
CENPV	1	1	0	0	0	0	1	1	1	5
CEP41	0	1	1	1	1	0	0	0	1	5
CES2	1	1	1	0	1	0	0	0	1	5
CHAF1B	1	1	0	1	0	0	0	1	1	5
CHST11	0	0	0	1	1	0	1	1	1	5
CIP2A	1	1	0	1	1	0	0	1	0	5
CISD2	1	1	0	1	0	0	1	1	0	5
CKB	1	0	1	1	1	0	0	1	0	5
CKS1B	0	1	1	0	1	0	1	1	0	5
CKS2	0	1	0	0	1	0	1	1	1	5
CLDN12	0	1	1	0	1	0	1	0	1	5
CLDN4	1	1	0	0	1	0	1	0	1	5
CLDND1	1	1	0	1	0	0	1	1	0	5
CLK1	1	1	1	1	0	0	0	1	0	5
CNIH3	1	1	1	1	1	0	0	0	0	5
COG3	1	1	0	1	0	0	1	1	0	5
CPEB1	0	0	1	1	1	0	1	1	0	5
CRISPLD2	1	0	0	1	1	0	0	1	1	5
CSMD2	1	0	1	1	1	0	1	0	0	5
CSTF2	1	1	0	1	0	0	1	1	0	5
CTC1	1	1	0	1	1	0	0	0	1	5
CTH	1	1	0	1	1	0	0	1	0	5
CTSD	1	1	0	1	1	0	0	1	0	5
CTSO	1	1	0	1	1	0	1	0	0	5
CUBN	1	1	1	1	0	0	1	0	0	5
CYB5RL	0	1	0	1	1	0	1	1	0	5
DAXX	0	1	1	1	1	0	0	1	0	5
DBF4	0	1	1	1	1	0	1	0	0	5
DCLRE1B	1	1	1	1	0	0	1	0	0	5
DDX60L	1	1	1	0	1	0	0	1	0	5
DET1	0	0	1	1	1	0	1	1	0	5
DGAT1	1	1	1	1	0	0	0	1	0	5
DGCR6	1	0	0	1	1	0	1	1	0	5
DNAH2	1	0	1	1	1	0	1	0	0	5
DNAJA3	0	1	1	0	1	0	1	1	0	5
DNAJB4	1	1	1	0	0	0	1	0	1	5
DNAJB5	1	1	1	1	1	0	0	0	0	5
DNM1L	0	0	1	0	1	1	0	1	1	5
DUSP19	1	1	0	1	1	0	1	0	0	5
DUSP5	1	1	1	0	0	0	0	1	1	5
E2F3	1	1	0	1	1	0	0	1	0	5
ECHDC1	0	1	0	1	1	0	1	1	0	5
ECT2	0	1	1	1	0	0	0	1	1	5
EGFR	1	1	1	1	0	0	0	0	1	5
EHMT1	1	0	0	0	1	0	1	1	1	5
ENDOG	1	0	1	1	1	0	1	0	0	5
EPOR	1	1	0	1	1	0	0	0	1	5
ERN1	0	1	1	1	0	0	1	1	0	5
ESPN	0	0	1	0	1	0	1	1	1	5
EVL	1	1	0	1	0	0	1	1	0	5
EZH2	0	0	1	0	1	1	1	1	0	5
F11R	1	1	0	1	1	0	0	1	0	5
F13A1	0	1	1	0	1	0	1	0	1	5
FABP5	0	1	1	1	0	0	0	1	1	5
FAM66D	1	1	1	0	1	0	0	1	0	5
FAM91A1	0	1	1	1	1	0	0	1	0	5
FBL	1	1	0	0	1	0	0	1	1	5
FBRSL1	1	1	0	1	0	0	1	1	0	5
FBXL19-AS1	1	1	0	0	1	0	1	1	0	5
FBXO5	1	1	0	1	1	0	0	0	1	5
FCHO1	1	1	0	1	1	0	1	0	0	5
FGFR1	1	0	0	1	1	0	1	0	1	5
FIZ1	1	1	0	1	1	0	0	1	0	5
FMN1	1	0	1	1	1	0	1	0	0	5
FNIP2	0	1	1	0	1	0	0	1	1	5
FSD1L	1	1	1	0	0	0	1	1	0	5
FZD8	1	1	1	0	0	0	0	1	1	5
GABARAPL1	1	1	1	1	0	0	0	1	0	5
GAS7	1	1	0	0	1	0	1	0	1	5
GATM	1	0	1	1	1	0	1	0	0	5
GCH1	1	1	0	0	1	0	1	1	0	5
GFPT1	0	1	1	0	1	0	0	1	1	5
GHR	1	1	0	1	1	0	1	0	0	5
GIPR	1	0	1	1	0	0	1	0	1	5
GLRX2	0	1	0	1	1	0	1	1	0	5
GM2A	0	1	1	0	0	0	1	1	1	5
GOLGA6L10	1	0	1	0	1	0	1	1	0	5
GOLGA8B	1	0	1	1	0	0	0	1	1	5
GOLT1B	1	0	0	1	1	0	0	1	1	5
GPR146	0	1	0	1	1	0	0	1	1	5
GPR180	0	0	1	0	1	0	1	1	1	5
GPX4	0	1	1	1	0	0	1	1	0	5
GSK3A	1	0	0	1	1	0	1	1	0	5
GSR	1	0	0	1	1	0	1	1	0	5
HAUS1	1	1	0	1	0	0	1	1	0	5
HAUS4	1	0	0	1	1	0	1	0	1	5
HCFC2	1	0	1	1	1	0	0	1	0	5
HDAC2	1	1	1	0	1	0	0	1	0	5
HEY1	1	1	0	1	1	0	1	0	0	5
HGSNAT	1	1	1	1	0	0	0	1	0	5
HID1	1	1	0	1	1	0	0	0	1	5
HIRA	0	1	1	0	1	0	1	1	0	5
HRNR	1	1	1	1	0	0	0	1	0	5
HSD17B14	1	1	0	0	1	0	1	1	0	5
HSF1	1	0	1	1	0	0	1	1	0	5
HSPA1B	1	0	0	1	0	1	1	0	1	5
HSPBAP1	1	1	0	0	1	0	1	1	0	5
HSPG2	1	1	0	1	0	0	0	1	1	5
HTT	1	1	1	1	1	0	0	0	0	5
HYOU1	0	1	1	0	1	0	1	1	0	5
IDE	1	1	0	1	0	0	1	1	0	5
IDUA	0	1	1	1	0	0	1	1	0	5
IER3	0	0	0	1	1	1	1	0	1	5
IFIT1	1	0	0	1	1	0	1	0	1	5
IFIT3	1	0	1	0	1	0	1	0	1	5
IGF1R	0	0	1	1	0	1	0	1	1	5
IGFBP5	1	1	1	1	0	0	0	1	0	5
IGFLR1	1	1	0	0	0	0	1	1	1	5
IKBKB	0	1	1	1	0	0	0	1	1	5
ILF3	1	0	1	0	0	0	1	1	1	5
INPP5D	1	1	0	1	1	0	1	0	0	5
INSIG1	0	1	0	1	1	0	1	1	0	5
IPO8	0	1	1	1	0	0	1	1	0	5
IRF7	0	1	0	1	1	0	0	1	1	5
IRS1	1	1	0	1	0	0	1	0	1	5
IRS2	1	0	0	1	1	0	0	1	1	5
ISG15	1	1	1	0	0	0	0	1	1	5
ITGA10	1	1	1	1	0	0	1	0	0	5
ITGA2B	0	1	1	1	1	0	1	0	0	5
JAG2	0	0	1	1	0	0	1	1	1	5
KBTBD11	0	1	1	1	0	0	1	0	1	5
KCNC3	1	0	1	1	0	0	1	1	0	5
KIAA0556	0	1	1	1	0	0	0	1	1	5
KIAA1841	1	0	0	1	0	0	1	1	1	5
KIF21B	0	1	1	1	0	0	0	1	1	5
KIF2C	1	1	0	1	1	0	1	0	0	5
KLHL15	1	1	0	0	1	0	1	1	0	5
KLHL24	0	1	1	0	1	0	1	1	0	5
KLRG1	1	1	0	0	1	0	1	0	1	5
KSR2	1	1	1	0	0	0	0	1	1	5
KYAT1	1	1	1	0	1	0	0	1	0	5
LAMA3	0	1	1	1	0	0	0	1	1	5
LBR	1	1	0	1	1	0	1	0	0	5
LCA5	1	1	0	0	1	0	1	1	0	5
LDB3	1	0	1	1	0	0	1	1	0	5
LIN7C	1	1	1	1	0	0	0	1	0	5
LINC01619	1	1	1	0	1	0	0	1	0	5
LINC02315	1	1	0	0	1	0	1	1	0	5
LIPT1	1	1	0	1	0	0	1	1	0	5
LMO7	1	1	1	0	1	0	0	1	0	5
LPAR2	1	0	0	1	1	0	1	0	1	5
LPXN	1	1	1	0	1	0	1	0	0	5
LRP2	1	1	1	1	0	0	0	1	0	5
LRPPRC	0	0	1	1	0	1	1	1	0	5
LRRCC1	1	1	1	0	1	0	0	1	0	5
LSR	1	1	0	0	1	0	0	1	1	5
LTN1	0	1	0	1	1	0	1	1	0	5
LUC7L	1	0	0	1	1	1	0	0	1	5
MAD2L1BP	0	1	1	0	1	0	1	1	0	5
MADD	1	1	1	1	0	0	0	1	0	5
MAFK	0	1	0	1	1	0	1	0	1	5
MAP2K7	1	1	0	1	1	0	0	0	1	5
MAP3K10	1	0	0	0	1	0	1	1	1	5
MAPK11	1	0	0	1	1	0	1	1	0	5
MCM4	0	1	0	1	0	0	1	1	1	5
MEAK7	0	1	1	0	1	0	0	1	1	5
MECR	1	1	0	0	1	0	1	1	0	5
MED15	1	1	1	0	0	0	1	1	0	5
MFSD2A	0	1	1	1	1	0	0	0	1	5
MIA2	1	0	1	0	1	1	0	1	0	5
MIDN	0	0	1	1	1	0	1	0	1	5
MMD	1	0	1	1	0	0	1	1	0	5
MMP24OS	0	0	1	1	1	0	0	1	1	5
MRPL11	1	1	1	1	0	0	1	0	0	5
MTBP	0	1	0	0	1	1	1	0	1	5
MTSS1	1	1	0	1	0	0	1	0	1	5
MX1	1	0	1	1	0	1	0	1	0	5
MYBL1	0	1	1	1	0	0	1	1	0	5
MYLK	0	1	0	1	1	0	1	1	0	5
NAF1	1	1	1	0	0	0	0	1	1	5
NBN	1	1	1	0	1	0	0	0	1	5
NBPF1	1	1	1	0	1	0	0	0	1	5
NCALD	1	1	1	1	0	0	1	0	0	5
NCAM1	0	1	1	0	1	0	0	1	1	5
NCEH1	1	1	1	1	0	0	1	0	0	5
NCOA5	1	1	1	1	0	0	0	1	0	5
NECAB3	1	1	0	1	0	0	1	1	0	5
NEK5	1	1	0	1	1	0	1	0	0	5
NFKB1	1	0	0	1	1	1	1	0	0	5
NIPAL2	1	0	1	1	0	0	1	1	0	5
NOC4L	1	0	0	1	1	0	1	0	1	5
NOS1AP	1	1	1	1	0	0	0	0	1	5
NPC1	1	1	0	0	1	0	0	1	1	5
NPIPA1	1	1	1	0	0	0	1	1	0	5
NPM1	0	1	1	1	0	0	0	1	1	5
NPTXR	1	0	1	0	1	0	1	1	0	5
NR3C1	0	0	1	1	1	0	1	0	1	5
NR4A1	1	1	0	0	0	0	1	1	1	5
NT5DC1	0	0	1	1	1	0	1	1	0	5
NUAK2	1	1	0	0	1	0	1	0	1	5
NUDT8	1	1	1	1	1	0	0	0	0	5
NUP35	1	1	1	1	0	0	0	1	0	5
NUP62	1	0	1	1	0	0	0	1	1	5
OCLN	1	0	1	1	1	0	1	0	0	5
OSTM1	1	0	1	1	1	0	1	0	0	5
P4HA2	0	1	1	1	0	0	0	1	1	5
PADI2	1	1	1	1	0	0	0	0	1	5
PARP11	1	1	1	0	1	0	0	1	0	5
PARP12	0	0	1	1	0	0	1	1	1	5
PARP9	0	1	1	1	1	0	0	0	1	5
PCDHGA10	1	1	0	1	1	0	1	0	0	5
PCMT1	0	1	1	1	1	0	0	1	0	5
PCSK6	1	1	1	0	1	0	0	1	0	5
PDE8B	1	1	1	0	1	0	1	0	0	5
PDPK1	0	1	0	1	1	0	0	1	1	5
PFAS	1	1	0	1	1	0	1	0	0	5
PHC2	1	0	1	0	1	0	1	0	1	5
PIK3R3	1	1	0	0	1	0	1	0	1	5
PJA2	1	1	1	0	0	0	1	0	1	5
PLA2G4C	0	1	0	0	1	0	1	1	1	5
PLD2	1	1	0	1	0	1	0	0	1	5
PLEKHO1	1	0	1	1	1	0	0	1	0	5
PLK3	1	1	0	0	1	0	0	1	1	5
PLXNA2	1	1	1	0	1	0	1	0	0	5
PMEPA1	0	0	1	1	1	0	1	1	0	5
PML	1	1	0	0	1	0	0	1	1	5
PODXL2	1	0	0	1	0	0	1	1	1	5
POGLUT1	1	0	1	1	0	0	1	1	0	5
POLD1	1	1	0	1	1	0	1	0	0	5
PPARG	0	1	1	1	1	1	0	0	0	5
PPP1R15B	0	1	1	1	1	0	0	1	0	5
PPP2R5B	1	0	0	0	1	0	1	1	1	5
PRDX1	1	0	1	0	0	0	1	1	1	5
PREX1	0	0	1	1	1	0	1	0	1	5
PRIM1	1	1	0	1	0	0	1	1	0	5
PRKCI	0	0	1	1	0	0	1	1	1	5
PROCA1	1	1	0	0	1	0	1	1	0	5
PROX1	0	0	1	1	1	0	0	1	1	5
PRPF40A	1	1	1	0	0	0	1	1	0	5
PRR11	1	1	1	1	1	0	0	0	0	5
PRR12	0	1	1	1	0	0	1	0	1	5
PSRC1	1	1	1	0	0	0	0	1	1	5
PTCH2	1	0	1	1	1	0	0	0	1	5
PTK2	1	0	0	1	0	0	1	1	1	5
PTPRU	0	0	1	1	1	0	1	1	0	5
PYROXD1	1	0	1	1	0	0	1	1	0	5
QPCT	0	1	1	1	1	0	0	1	0	5
QRICH1	1	0	1	0	1	0	0	1	1	5
RAB27B	1	1	0	1	1	0	1	0	0	5
RAB6A	1	1	1	0	0	0	0	1	1	5
RAD51	1	1	0	0	1	0	1	1	0	5
RAD54B	1	1	0	0	1	0	1	0	1	5
RAE1	0	1	0	0	1	0	1	1	1	5
RALA	1	1	0	0	1	0	1	1	0	5
RANBP2	1	1	1	0	0	0	1	1	0	5
RAP1GAP	1	1	0	1	1	0	1	0	0	5
RAP1GAP2	0	1	1	0	1	0	1	0	1	5
RASSF5	1	1	0	1	1	0	1	0	0	5
RB1	1	0	1	0	1	0	0	1	1	5
RCAN1	1	1	0	0	0	0	1	1	1	5
REC8	1	1	0	1	1	0	1	0	0	5
RFFL	1	1	1	0	1	0	0	1	0	5
RFX3	1	1	1	1	0	0	1	0	0	5
RHOF	1	0	0	1	1	0	0	1	1	5
RHOT2	0	1	1	0	1	0	0	1	1	5
RMI2	1	1	1	1	1	0	0	0	0	5
RNASET2	1	1	1	0	1	0	0	0	1	5
RNF215	0	1	1	1	0	0	0	1	1	5
RNGTT	1	1	1	0	0	0	1	1	0	5
ROBO3	1	1	0	1	1	0	0	0	1	5
ROPN1L	0	0	1	1	1	0	1	1	0	5
RPA1	1	1	1	0	1	0	0	0	1	5
RPH3AL	1	1	1	1	1	0	0	0	0	5
RPL39L	1	1	0	1	1	0	1	0	0	5
RPS6KA2	0	1	1	0	1	0	1	1	0	5
RPS6KA6	1	0	0	1	1	0	1	0	1	5
RPS6KC1	0	1	0	1	1	0	1	1	0	5
RSL1D1	1	0	0	1	1	0	0	1	1	5
RUNDC3A	1	0	1	1	1	0	1	0	0	5
SACM1L	1	1	1	0	1	0	0	1	0	5
SAMD12	1	1	0	1	1	0	0	1	0	5
SATB1	0	1	1	0	1	0	0	1	1	5
SC5D	1	1	0	1	1	0	1	0	0	5
SCAF1	1	0	0	1	1	0	1	1	0	5
SCAF4	1	0	0	0	0	1	1	1	1	5
SCRIB	1	0	0	1	1	0	1	1	0	5
SENP1	1	0	1	1	1	0	1	0	0	5
SENP7	1	1	1	1	0	0	0	1	0	5
SENP8	0	1	1	0	0	0	1	1	1	5
SERGEF	1	0	0	1	1	0	1	1	0	5
SERPINI1	1	1	0	1	1	0	0	0	1	5
SF3A2	1	1	0	1	1	0	0	1	0	5
SH2B3	1	0	0	1	1	0	1	1	0	5
SH3YL1	1	1	0	0	1	0	1	0	1	5
SIRT3	1	1	0	0	1	0	0	1	1	5
SKP2	1	1	0	1	1	0	1	0	0	5
SLC10A7	1	0	1	1	0	0	0	1	1	5
SLC13A3	1	0	0	0	1	0	1	1	1	5
SLC15A2	1	1	0	0	1	0	1	0	1	5
SLC16A14	0	0	0	1	1	0	1	1	1	5
SLC2A13	1	1	1	0	1	0	0	1	0	5
SLC39A8	1	0	0	1	0	0	1	1	1	5
SLC43A2	1	1	1	0	0	0	1	0	1	5
SLC46A3	1	1	0	0	0	0	1	1	1	5
SLC6A8	0	0	1	1	1	0	1	1	0	5
SLC7A11	1	1	1	0	1	0	1	0	0	5
SLC7A7	1	0	0	1	1	0	1	0	1	5
SLCO4A1	0	0	1	1	0	0	1	1	1	5
SMAD9	1	0	1	0	1	0	1	1	0	5
SMC6	1	0	1	1	0	0	1	1	0	5
SMG1	1	1	1	0	1	0	1	0	0	5
SMIM11A	1	0	1	1	1	0	0	0	1	5
SMPD3	1	1	1	1	1	0	0	0	0	5
SMURF2	0	0	1	1	1	0	0	1	1	5
SOD1	0	1	0	1	1	0	1	1	0	5
SOX15	1	1	0	1	1	0	1	0	0	5
SOX4	1	1	0	1	1	0	0	0	1	5
SPIN4	1	1	1	0	1	0	1	0	0	5
SPTBN5	1	0	1	0	1	0	0	1	1	5
SRSF3	0	1	1	1	1	0	0	1	0	5
ST8SIA4	1	1	0	1	1	0	0	0	1	5
STAM2	1	1	0	0	0	0	1	1	1	5
STK11	0	1	0	0	1	0	1	1	1	5
SYCE2	0	1	0	1	1	0	1	1	0	5
SYCP2L	1	0	1	1	0	0	1	1	0	5
SYN1	1	0	1	1	1	0	1	0	0	5
SYNCRIP	1	0	1	0	1	0	1	1	0	5
TAGLN	0	0	1	0	1	0	1	1	1	5
TBC1D2	1	1	0	0	0	0	1	1	1	5
TET2	1	1	0	0	1	0	0	1	1	5
TFB1M	1	1	1	0	0	1	0	0	1	5
TGFB2	1	0	0	1	1	0	1	0	1	5
THADA	1	1	1	1	0	0	0	1	0	5
THSD1	1	1	1	1	0	0	0	1	0	5
TIMELESS	1	1	0	1	0	0	1	0	1	5
TINF2	0	1	1	1	1	0	1	0	0	5
TLE4	0	0	1	1	1	0	1	0	1	5
TM9SF2	1	1	1	0	1	0	0	0	1	5
TMBIM1	1	1	0	0	0	0	1	1	1	5
TMEM135	0	1	1	1	1	0	0	1	0	5
TMEM140	1	1	1	1	0	0	1	0	0	5
TMEM169	1	1	1	1	0	0	1	0	0	5
TMEM170B	1	1	1	0	1	0	0	1	0	5
TMEM63C	1	0	1	0	1	0	1	0	1	5
TNFAIP3	0	0	1	1	1	0	1	1	0	5
TNIK	0	1	1	0	0	0	1	1	1	5
TNRC6A	1	1	1	1	0	0	1	0	0	5
TNRC6B	0	1	1	1	0	0	0	1	1	5
TNXB	1	1	0	1	1	0	1	0	0	5
TOP2B	1	0	1	0	1	0	1	1	0	5
TP53I3	0	0	1	1	1	0	1	1	0	5
TPM1	0	1	1	0	1	0	1	0	1	5
TPP1	1	1	0	1	1	0	0	0	1	5
TRA2B	1	0	1	1	0	0	1	1	0	5
TRAIP	1	1	1	1	0	0	0	1	0	5
TRAK2	1	1	0	1	0	0	1	1	0	5
TRAP1	0	1	0	1	1	0	1	1	0	5
TRIM45	0	1	0	1	1	0	1	0	1	5
TSHZ1	1	0	0	1	0	0	1	1	1	5
TTC9	1	1	0	0	1	0	1	0	1	5
UBE2D1	1	0	0	0	1	0	1	1	1	5
UBE2E1	1	1	0	0	1	1	0	0	1	5
UBE2I	1	1	0	1	1	0	0	0	1	5
UBE2L6	1	1	0	0	1	0	1	0	1	5
UBE2S	0	1	1	0	1	0	1	1	0	5
UCHL1	1	1	1	1	0	0	0	1	0	5
UGGT2	1	1	0	1	0	0	0	1	1	5
UNC5CL	0	1	0	1	0	0	1	1	1	5
USP1	0	0	0	1	1	0	1	1	1	5
USP53	1	0	1	0	1	0	1	1	0	5
VCP	0	1	0	1	1	0	0	1	1	5
VDAC3	1	1	1	0	1	0	0	0	1	5
VMAC	1	1	0	1	1	0	1	0	0	5
WASHC1	0	0	1	1	1	0	1	0	1	5
WDR7	1	1	0	0	1	0	1	1	0	5
WRN	1	1	0	1	1	0	0	1	0	5
YPEL2	1	1	1	1	0	0	0	0	1	5
ZBED3	1	1	1	1	0	0	0	0	1	5
ZBTB40	1	0	1	1	0	0	1	0	1	5
ZDHHC21	1	0	0	1	1	0	0	1	1	5
ZDHHC9	0	1	1	1	1	0	0	1	0	5
ZFHX2	1	1	0	0	1	0	1	0	1	5
ZFP14	0	1	1	1	0	0	1	0	1	5
ZFX	0	1	0	1	1	0	0	1	1	5
ZFY	1	0	1	0	1	0	1	1	0	5
ZMPSTE24	1	1	1	0	0	0	1	0	1	5
ZNF154	1	1	1	0	0	0	1	1	0	5
ZNF277	0	0	1	0	0	1	1	1	1	5
ZNF284	1	0	0	1	1	0	1	0	1	5
ZNF367	1	0	0	1	1	0	1	0	1	5
ZNF436-AS1	1	1	1	1	0	0	1	0	0	5
ZNF460-AS1	1	1	1	0	0	0	0	1	1	5
ZNF688	1	0	0	0	1	0	1	1	1	5
ZNF711	1	1	0	1	0	0	1	0	1	5
ZNF823	0	1	1	0	1	0	1	0	1	5
ZNF862	1	1	0	1	1	0	1	0	0	5
AAMDC	1	0	0	1	0	0	1	0	1	4
ABCC1	0	1	0	0	0	0	1	1	1	4
ABCC5	1	1	0	1	1	0	0	0	0	4
ABCD2	0	0	1	1	1	0	1	0	0	4
ABI3BP	1	1	1	0	0	0	0	1	0	4
AC007619.1	1	1	0	1	0	0	0	0	1	4
AC011468.1	1	1	0	1	0	0	0	1	0	4
AC013553.4	0	1	1	0	1	0	0	1	0	4
AC034102.5	0	1	1	0	1	0	0	1	0	4
AC073263.1	0	1	1	0	1	0	1	0	0	4
AC087500.1	1	1	1	0	0	0	0	1	0	4
AC091946.1	0	0	1	0	1	0	1	0	1	4
AC092535.4	1	0	1	0	0	0	1	0	1	4
AC097448.1	1	1	0	0	1	0	1	0	0	4
AC106897.1	0	1	0	1	1	0	1	0	0	4
AC117383.1	1	0	1	0	1	0	0	1	0	4
ACHE	1	1	0	0	1	0	1	0	0	4
ACKR1	1	0	1	1	0	0	1	0	0	4
ACSL5	1	1	0	0	0	0	1	0	1	4
ACTR2	0	1	0	0	1	0	0	1	1	4
ACVR1	0	1	1	0	1	0	1	0	0	4
ADAMTS3	1	1	0	0	1	0	0	1	0	4
ADAMTSL5	0	1	0	0	1	0	1	0	1	4
ADCK5	1	1	1	0	0	0	1	0	0	4
ADCY3	1	0	1	0	1	0	1	0	0	4
ADCY5	1	1	0	0	1	0	1	0	0	4
ADRB1	1	0	1	1	0	0	0	1	0	4
AF117829.1	1	1	1	0	1	0	0	0	0	4
AFDN-DT	1	1	0	0	1	0	1	0	0	4
AGMAT	0	0	1	1	0	0	1	1	0	4
AGO1	0	1	0	1	1	0	0	0	1	4
AGPAT2	0	1	0	1	1	0	0	0	1	4
AGT	1	0	0	1	1	0	0	1	0	4
AL049828.1	0	1	0	1	0	1	0	1	0	4
AL157944.1	0	0	1	1	1	0	0	1	0	4
AL160006.1	0	1	1	0	0	0	1	1	0	4
AL161757.4	1	0	0	1	1	0	0	0	1	4
AL357054.2	1	0	0	0	0	0	1	1	1	4
AL390957.1	1	0	1	0	1	0	0	1	0	4
AL590705.1	1	1	1	0	1	0	0	0	0	4
ALDH8A1	0	1	0	1	0	0	1	1	0	4
ALPK3	1	1	1	0	1	0	0	0	0	4
AMMECR1L	1	1	1	1	0	0	0	0	0	4
ANAPC10	0	0	1	0	1	0	1	1	0	4
ANAPC2	1	1	0	0	0	0	1	0	1	4
ANAPC4	1	0	1	0	1	0	1	0	0	4
ANAPC5	1	0	0	0	0	0	1	1	1	4
AP000829.1	1	1	0	0	0	0	1	0	1	4
AP001977.1	0	1	1	1	0	0	0	1	0	4
AP3D1	1	0	0	1	1	0	1	0	0	4
APC	1	1	0	0	1	0	1	0	0	4
API5	1	0	1	1	0	0	0	1	0	4
APLP1	1	0	0	1	0	0	1	1	0	4
ARHGAP1	1	0	0	1	1	0	0	1	0	4
ARHGEF10	0	1	0	0	0	0	1	1	1	4
ARHGEF35	0	0	1	0	1	0	0	1	1	4
ARL5B	1	1	0	0	1	0	0	1	0	4
ARNTL	1	1	1	0	1	0	0	0	0	4
ARSG	0	0	1	0	1	0	1	1	0	4
ASPM	0	1	0	1	1	0	1	0	0	4
ATP2C1	1	1	0	0	1	0	1	0	0	4
ATP8A2	1	1	0	0	1	0	0	0	1	4
B4GALT6	1	0	0	1	1	0	0	1	0	4
BAHD1	1	0	0	1	1	0	1	0	0	4
BBC3	1	0	1	1	0	0	1	0	0	4
BBS9	1	1	0	0	0	0	1	1	0	4
BCL2L12	1	0	1	0	1	0	0	0	1	4
BCLAF1	0	0	1	0	1	0	1	1	0	4
BDH1	1	0	0	1	1	0	0	0	1	4
BEGAIN	0	1	0	1	1	0	1	0	0	4
BGLAP	1	0	0	1	1	0	0	1	0	4
BIRC5	1	0	0	1	1	0	1	0	0	4
BLM	1	1	0	1	0	0	0	1	0	4
BMERB1	1	1	1	0	0	0	0	1	0	4
BMF	1	0	0	0	1	0	0	1	1	4
BORCS7	1	0	1	0	1	0	0	0	1	4
BPHL	0	1	0	0	1	0	1	1	0	4
C12orf60	1	1	0	0	1	0	0	1	0	4
C14orf28	0	1	0	1	1	0	1	0	0	4
C16orf86	1	0	1	1	1	0	0	0	0	4
C18orf54	1	1	0	1	1	0	0	0	0	4
C19orf57	1	1	0	1	1	0	0	0	0	4
C1orf174	1	1	0	0	0	0	1	0	1	4
C1orf74	1	1	1	0	1	0	0	0	0	4
C1R	1	0	0	0	1	0	1	0	1	4
C1S	1	0	1	1	0	0	0	0	1	4
C2orf76	0	0	1	0	1	0	1	1	0	4
C4orf47	0	1	1	0	1	0	0	1	0	4
C7orf50	0	1	0	0	1	0	0	1	1	4
C9orf72	0	1	0	1	1	0	0	0	1	4
CA11	0	1	0	1	1	0	1	0	0	4
CA12	0	0	0	1	1	0	1	0	1	4
CAB39L	0	0	1	1	1	0	0	0	1	4
CABLES1	0	1	1	1	0	0	0	1	0	4
CAMK2G	0	1	0	1	0	0	1	0	1	4
CAPRIN1	1	1	1	0	0	0	0	1	0	4
CARD8	1	1	0	0	0	0	1	1	0	4
CARM1	1	0	0	1	0	0	1	1	0	4
CASKIN2	0	1	0	0	0	0	1	1	1	4
CAT	0	1	0	1	1	0	0	0	1	4
CBX2	1	0	0	1	1	0	1	0	0	4
CBX6	1	0	1	1	0	0	1	0	0	4
CBY3	1	0	0	0	1	0	1	1	0	4
CCDC146	0	0	0	1	1	0	1	0	1	4
CCDC159	1	1	0	0	0	0	1	1	0	4
CCDC6	0	0	1	1	0	0	0	1	1	4
CCNE1	1	1	0	0	0	0	1	1	0	4
CD4	1	1	0	0	0	0	0	1	1	4
CD44	1	1	0	0	1	0	0	0	1	4
CD47	0	1	1	0	0	0	1	0	1	4
CDC16	1	0	1	0	1	0	0	1	0	4
CDCA7L	1	0	1	0	1	0	0	1	0	4
CDK2	0	0	0	0	1	0	1	1	1	4
CDKN2D	0	0	1	1	1	0	1	0	0	4
CDS1	1	0	1	1	0	0	0	1	0	4
CENPW	0	1	0	1	1	0	1	0	0	4
CEP162	1	1	0	0	0	0	0	1	1	4
CEP295	0	1	1	0	0	0	0	1	1	4
CEP97	1	0	1	1	0	0	0	1	0	4
CERT1	1	1	1	0	0	0	0	0	1	4
CGREF1	1	1	1	0	1	0	0	0	0	4
CHAF1A	1	1	0	0	1	0	1	0	0	4
CHMP5	1	0	0	0	1	0	1	1	0	4
CHPF	1	0	0	1	1	0	1	0	0	4
CLCN5	1	0	0	1	0	1	1	0	0	4
CLSPN	1	1	0	1	1	0	0	0	0	4
CLU	1	0	0	1	0	0	1	0	1	4
CLYBL	1	1	0	1	0	0	0	1	0	4
CNOT1	1	0	0	1	0	0	1	1	0	4
CNTN5	0	1	0	0	1	0	1	1	0	4
CNTN6	1	1	0	0	0	0	1	1	0	4
COMTD1	1	0	1	0	1	0	1	0	0	4
COPB1	0	1	1	0	1	1	0	0	0	4
COX10	1	1	0	1	1	0	0	0	0	4
CPHXL	1	1	0	0	0	0	1	1	0	4
CPM	0	0	0	1	1	0	0	1	1	4
CSRNP1	0	0	0	1	1	0	1	0	1	4
CTNNB1	0	0	0	1	1	0	1	1	0	4
CYFIP1	0	1	1	0	0	1	1	0	0	4
DANT2	1	1	0	0	0	0	1	0	1	4
DAZAP1	0	0	0	1	0	0	1	1	1	4
DCBLD2	1	0	1	0	1	0	0	1	0	4
DCHS1	0	1	0	1	1	0	1	0	0	4
DCUN1D3	0	1	0	0	0	0	1	1	1	4
DDR1	1	1	0	1	1	0	0	0	0	4
DDX10	0	1	0	1	1	0	1	0	0	4
DDX47	0	0	0	1	0	0	1	1	1	4
DGCR8	0	1	0	1	0	0	0	1	1	4
DICER1	0	1	1	1	0	0	0	1	0	4
DMKN	1	0	0	0	1	0	1	0	1	4
DMPK	1	1	0	0	0	0	1	0	1	4
DMTF1	1	1	0	0	1	0	0	1	0	4
DNAJC7	1	1	0	0	1	0	0	0	1	4
DPP4	1	1	1	1	0	0	0	0	0	4
DRP2	0	1	0	0	1	0	1	1	0	4
DUSP4	0	1	1	1	0	0	1	0	0	4
DYNC2LI1	1	0	0	1	0	0	1	0	1	4
ECHDC3	0	0	0	1	1	0	1	1	0	4
ECPAS	0	0	0	0	0	1	1	1	1	4
EDRF1	0	0	1	1	0	0	1	1	0	4
EEF1A1	0	1	1	0	1	0	1	0	0	4
EFEMP1	0	1	0	0	1	0	0	1	1	4
EFNA1	0	0	1	1	1	0	0	0	1	4
EGFL7	1	1	0	0	1	0	0	0	1	4
EHMT2	0	0	0	0	1	0	1	1	1	4
EIF5A2	1	1	0	1	1	0	0	0	0	4
EML5	1	0	1	0	0	0	1	1	0	4
ENG	1	1	0	0	1	0	0	0	1	4
ENOSF1	1	1	0	0	0	0	1	1	0	4
ENPP2	1	1	0	0	1	0	0	0	1	4
ENPP4	0	1	0	1	1	0	1	0	0	4
ENTPD6	1	0	0	1	0	0	1	0	1	4
EPC2	1	0	0	0	1	0	0	1	1	4
ERBB4	1	0	0	1	1	0	0	0	1	4
ESYT2	0	1	1	0	1	0	0	0	1	4
EYS	1	1	0	1	0	0	1	0	0	4
FAHD2A	0	1	1	0	1	0	1	0	0	4
FAM160A1	0	1	1	0	1	0	0	1	0	4
FAM171A1	0	1	1	0	1	0	0	1	0	4
FAM245B	0	1	0	1	1	0	1	0	0	4
FAM3C	1	1	0	0	1	0	0	1	0	4
FANCA	0	1	0	1	0	0	0	1	1	4
FANCB	0	1	0	1	1	0	1	0	0	4
FANCE	0	0	1	1	1	0	0	1	0	4
FBXO2	0	0	1	1	1	0	1	0	0	4
FEM1C	0	1	1	0	1	0	0	1	0	4
FERMT3	0	0	0	0	1	0	1	1	1	4
FGF2	1	1	0	0	0	0	1	0	1	4
FGFR4	1	1	0	1	1	0	0	0	0	4
FHAD1	1	0	0	0	1	0	1	1	0	4
FKBP1A	0	1	0	1	1	0	0	0	1	4
FMR1	1	1	1	0	1	0	0	0	0	4
FN3K	0	1	1	1	0	0	0	1	0	4
FNBP1	1	1	1	0	0	0	0	0	1	4
FNBP1L	1	0	1	0	0	0	1	0	1	4
FOSB	1	0	1	0	1	0	1	0	0	4
FOXN2	1	1	0	0	1	0	1	0	0	4
FOXO4	1	0	0	1	0	0	1	1	0	4
FSBP	1	1	0	0	0	0	1	1	0	4
FSTL1	0	1	0	1	0	0	1	0	1	4
FSTL3	1	0	0	1	1	0	0	0	1	4
FUCA1	0	1	0	1	1	0	0	1	0	4
G6PC2	1	1	1	0	1	0	0	0	0	4
GAA	1	1	0	0	0	0	1	1	0	4
GAP43	0	0	0	1	1	0	1	0	1	4
GARS-DT	1	1	0	1	0	0	0	0	1	4
GCLM	1	0	1	0	0	0	1	1	0	4
GDF11	1	1	0	0	0	1	0	0	1	4
GFPT2	1	0	0	0	1	0	1	0	1	4
GINS2	0	0	1	0	1	0	1	0	1	4
GINS3	0	0	1	1	1	0	0	1	0	4
GK	1	0	0	1	0	1	1	0	0	4
GLB1L2	0	0	1	1	0	0	1	0	1	4
GOLGA7B	0	0	0	0	1	0	1	1	1	4
GPANK1	1	1	0	1	1	0	0	0	0	4
GPC1	1	0	0	1	0	0	1	0	1	4
GPR155	0	0	0	1	0	0	1	1	1	4
GPR19	1	1	0	0	1	0	1	0	0	4
GPRASP1	1	1	0	1	0	0	1	0	0	4
GREB1	1	1	1	0	0	0	1	0	0	4
GREB1L	1	0	0	1	1	0	1	0	0	4
GRM5	1	0	0	1	1	0	0	1	0	4
GSDMB	1	1	1	0	0	0	0	1	0	4
GSKIP	1	1	1	0	0	0	0	1	0	4
GTPBP10	1	1	0	0	0	0	1	0	1	4
HACD3	1	0	0	1	0	0	0	1	1	4
HAUS3	0	1	0	1	1	0	1	0	0	4
HBP1	0	1	0	1	0	0	1	1	0	4
HDHD5-AS1	1	1	1	0	0	0	1	0	0	4
HES1	0	1	0	0	1	0	0	1	1	4
HES6	1	0	0	1	1	0	1	0	0	4
HIF1A	1	1	0	0	1	0	1	0	0	4
HIPK1	1	1	0	0	0	0	1	1	0	4
HIST1H2BE	1	1	1	1	0	0	0	0	0	4
HLTF	0	1	0	1	0	0	1	0	1	4
HMGB1	1	0	0	1	1	0	0	1	0	4
HMGCL	1	1	0	0	1	0	0	1	0	4
HMGN2	0	0	1	1	0	0	1	0	1	4
HMMR	1	1	0	0	1	0	1	0	0	4
HNRNPA0	1	0	0	0	1	0	1	1	0	4
HPD	1	0	0	1	1	0	1	0	0	4
HR	1	1	1	1	0	0	0	0	0	4
HRAS	1	0	0	1	0	0	1	0	1	4
HSD11B2	1	0	0	1	1	0	0	1	0	4
HSP90AA1	0	0	1	0	0	1	0	1	1	4
HSPB8	1	1	0	1	1	0	0	0	0	4
HYAL2	0	0	1	1	0	0	1	0	1	4
ICMT	0	1	1	0	1	0	1	0	0	4
ID2	0	0	0	1	0	1	1	0	1	4
IFI16	1	1	1	0	0	0	0	0	1	4
IFIT2	1	1	0	0	1	0	0	0	1	4
IFT122	1	0	0	0	1	0	1	1	0	4
IGF1	1	0	1	1	1	0	0	0	0	4
IL1RAPL2	0	0	1	1	0	0	1	1	0	4
IL7	1	1	0	1	0	0	1	0	0	4
ILDR2	0	0	1	0	0	0	1	1	1	4
ING3	1	1	1	0	0	0	1	0	0	4
IQCC	0	1	0	1	0	0	1	1	0	4
IQCD	1	1	0	1	1	0	0	0	0	4
ITGA2	1	1	0	1	0	0	1	0	0	4
ITGA9	0	1	0	1	0	0	1	0	1	4
ITGA9-AS1	0	1	0	0	1	0	1	0	1	4
ITPRID2	1	0	1	1	0	0	1	0	0	4
KATNAL1	1	1	0	0	0	0	0	1	1	4
KCNH3	1	1	0	1	0	0	0	1	0	4
KCNK6	1	1	0	0	0	0	1	1	0	4
KIAA1109	0	1	1	1	0	0	1	0	0	4
KIAA1328	0	1	0	1	0	0	1	1	0	4
KIDINS220	1	1	0	0	1	0	1	0	0	4
KIF11	1	1	0	1	0	0	1	0	0	4
KIF16B	0	1	1	1	0	0	1	0	0	4
KIF24	1	1	0	1	0	0	1	0	0	4
KIF26B	0	1	0	1	0	0	0	1	1	4
KLHDC1	0	1	1	1	0	0	0	0	1	4
KLHDC9	1	1	0	0	1	0	0	0	1	4
KLHL2	0	0	1	1	1	0	0	1	0	4
KLHL35	1	0	0	0	1	0	1	1	0	4
KLRD1	0	0	1	0	0	0	1	1	1	4
KLRK1	0	0	1	0	1	0	1	1	0	4
KMT2D	1	1	1	0	0	0	0	1	0	4
LETMD1	1	0	1	0	1	0	1	0	0	4
LGALS3BP	0	1	0	1	1	0	0	1	0	4
LINC00310	0	1	0	1	0	0	1	1	0	4
LINC02241	1	0	0	1	1	0	0	1	0	4
LINGO2	0	1	1	0	1	0	1	0	0	4
LIX1L	0	1	0	1	0	0	1	1	0	4
LMNA	1	0	1	1	0	0	0	0	1	4
LMNB2	0	1	0	1	0	0	0	1	1	4
LONRF3	1	1	0	1	1	0	0	0	0	4
LOXL1	1	1	0	0	1	0	0	0	1	4
LRATD2	1	0	1	1	1	0	0	0	0	4
LRP1	0	0	1	1	0	0	1	1	0	4
LRP6	1	0	0	1	1	0	0	1	0	4
LRRC19	1	0	1	1	1	0	0	0	0	4
LRRC23	1	1	0	0	1	0	0	0	1	4
LRRC56	0	0	1	0	1	0	0	1	1	4
MACC1	0	0	1	1	0	1	1	0	0	4
MAFF	1	1	0	1	0	0	0	0	1	4
MAP3K5	1	0	1	0	0	0	1	1	0	4
MAP9	1	0	1	0	1	0	0	0	1	4
MAPK14	0	0	0	1	1	0	1	0	1	4
MAPK3	1	0	0	1	0	0	1	1	0	4
MAPK8IP2	1	0	0	1	1	0	1	0	0	4
MAPK8IP3	1	0	0	1	1	0	1	0	0	4
MAPKAPK3	0	1	0	0	1	0	1	0	1	4
MAPT	0	0	1	1	1	0	0	1	0	4
MARCH3	1	1	0	0	0	0	1	1	0	4
MARCH7	0	1	0	1	1	0	0	0	1	4
MAST1	1	0	1	1	0	0	0	1	0	4
MAU2	1	1	0	0	1	0	0	0	1	4
MCM8	0	0	0	1	1	0	1	1	0	4
MDM4	0	0	1	0	0	0	1	1	1	4
MERTK	1	0	1	0	1	0	0	0	1	4
METTL15	1	0	0	0	1	1	1	0	0	4
METTL17	1	0	0	0	1	1	0	1	0	4
METTL25	1	0	0	1	0	0	0	1	1	4
MICU3	1	1	1	1	0	0	0	0	0	4
MIER3	1	0	1	0	0	0	1	0	1	4
MINDY4	0	0	1	1	1	0	0	1	0	4
MIPOL1	1	1	0	0	0	0	0	1	1	4
MIR2052HG	0	0	1	1	0	0	1	1	0	4
MMP24	0	0	1	1	1	0	0	0	1	4
MPHOSPH6	0	0	1	0	0	0	1	1	1	4
MPP7	0	0	1	0	1	0	1	0	1	4
MPZL3	1	1	0	0	1	0	0	1	0	4
MRS2	1	0	0	1	1	0	1	0	0	4
MT2A	0	0	0	1	1	0	0	1	1	4
MTA3	0	0	0	1	0	1	1	1	0	4
MTF2	0	0	1	0	1	0	1	0	1	4
MTMR12	0	1	0	1	1	0	1	0	0	4
MTMR9	1	0	1	0	1	0	0	0	1	4
MTRR	1	1	1	0	1	0	0	0	0	4
MX2	1	1	0	0	1	0	1	0	0	4
MYH14	1	0	1	0	1	0	0	1	0	4
MYLIP	0	1	0	0	1	0	1	1	0	4
MYOM1	0	1	0	1	1	0	0	1	0	4
NAA16	1	0	1	1	0	0	0	1	0	4
NANP	1	0	0	1	1	0	0	1	0	4
NASP	0	1	0	1	1	0	0	0	1	4
NCAPD2	1	1	0	0	0	1	0	1	0	4
NCAPG2	0	1	0	1	1	0	0	0	1	4
NCAPH	1	0	1	1	0	0	0	1	0	4
NDFIP2	1	1	0	1	1	0	0	0	0	4
NDOR1	0	0	0	0	1	0	1	1	1	4
NDRG1	1	0	0	1	0	0	0	1	1	4
NDST2	0	1	1	0	0	0	1	0	1	4
NDUFA10	1	1	0	0	0	0	0	1	1	4
NEK10	1	1	0	0	0	0	1	1	0	4
NELL2	0	0	1	1	1	0	0	1	0	4
NFE2L1	0	1	0	1	0	1	0	0	1	4
NFE2L2	0	1	0	1	0	0	1	1	0	4
NFKB2	1	0	0	1	1	0	0	0	1	4
NGFR	1	1	1	0	1	0	0	0	0	4
NHLRC2	1	0	1	0	0	0	1	0	1	4
NHSL1	0	0	1	1	0	0	0	1	1	4
NIFK-AS1	1	0	1	0	1	0	1	0	0	4
NIPA1	1	1	1	0	0	0	0	1	0	4
NLRC5	0	1	0	1	1	0	0	1	0	4
NMB	1	0	1	1	1	0	0	0	0	4
NNT	0	0	1	0	1	0	0	1	1	4
NOMO3	1	1	0	0	0	0	1	0	1	4
NOTCH3	0	0	0	1	1	0	1	0	1	4
NPIPB11	1	0	1	0	1	0	0	1	0	4
NR1H2	0	1	0	1	1	0	0	1	0	4
NRAS	1	0	0	0	1	0	0	1	1	4
NRBP2	0	1	1	0	1	0	0	0	1	4
NSUN6	1	1	0	1	0	0	0	1	0	4
NSUN7	0	0	0	1	1	0	1	0	1	4
NTSR1	1	0	1	1	0	0	1	0	0	4
NUDT14	1	1	0	1	0	0	0	1	0	4
NXF1	1	0	1	0	1	0	0	1	0	4
OAS3	0	1	0	1	1	0	1	0	0	4
OGFRL1	1	0	0	0	1	0	1	0	1	4
OLFM2	0	0	1	1	1	0	1	0	0	4
OSBPL2	0	1	1	0	1	0	0	0	1	4
OTUD4	0	1	1	0	0	1	0	1	0	4
PALM	1	0	1	1	1	0	0	0	0	4
PAN2	0	1	1	1	0	0	0	1	0	4
PANX2	0	1	0	1	0	0	1	1	0	4
PAQR7	1	0	1	1	1	0	0	0	0	4
PARD6A	1	0	1	1	0	0	1	0	0	4
PATZ1	0	1	1	0	1	0	0	1	0	4
PCDHGB7	1	0	0	1	0	0	1	0	1	4
PDE3B	1	0	1	1	0	0	0	0	1	4
PDE9A	1	1	0	0	0	1	1	0	0	4
PDIA5	1	1	0	1	1	0	0	0	0	4
PER3	1	0	0	0	1	0	1	0	1	4
PGR	0	1	1	1	0	0	0	1	0	4
PHC1	0	0	1	0	1	0	1	0	1	4
PHF10	1	0	1	0	1	0	0	0	1	4
PHF19	1	0	1	1	0	0	0	1	0	4
PHF20L1	0	0	1	0	1	0	0	1	1	4
PHGDH	0	0	0	0	1	0	1	1	1	4
[truncated: 754,530 more chars]
